## Supplementary material for "Comparison analysis on transcriptomic of different human trophoblast development model": GSE73017-expression.txt.txt (part 1 of 3)

gene_symbol	GSM1880786	GSM1880775	GSM1880774	GSM1868852	GSM1880776	GSM1880787	GSM1868850	GSM1880785	GSM1868849	GSM1880781	GSM1880779	GSM1880778	GSM1880780	GSM1880791	GSM1868851	GSM1880782	GSM1880784	GSM1880777	GSM1880790	GSM1880783	GSM1880788	GSM1880789
A1BG	41	46	39	503	31	30	251	42	306	57	30	61	33	39	356	32	41	36	27	64	32	43
A1CF	10	4	8	30	6	5	31	6	27	5	5	10	7	7	37	6	7	3	2	9	2	4
A2M	250	1260	1098	314	1099	325	834	671	570	707	1368	1441	685	245	847	582	552	1005	257	676	285	288
A2ML1	116	172	110	315	107	139	809	262	885	86	299	309	94	355	1018	65	226	214	345	264	121	379
A2MP1	0	0	0	17	0	2	15	1	20	1	0	0	0	1	27	1	2	0	4	0	1	1
A3GALT2	0	4	3	1	1	1	3	0	5	0	0	0	0	0	3	0	0	0	0	0	1	0
A4GALT	912	1173	1159	910	1023	1231	325	523	330	815	473	568	743	567	453	540	476	399	596	561	1189	623
A4GNT	0	0	0	1	0	0	2	1	3	0	0	0	0	0	2	0	0	0	0	1	1	0
AAAS	623	478	445	6730	407	791	3201	1029	3418	578	945	1084	550	992	4580	471	859	705	1044	991	684	1054
AACS	289	416	348	4799	280	439	1569	177	1518	340	191	258	322	197	1846	240	203	164	217	215	368	229
AACSP1	2	6	6	24	5	7	9	3	5	10	2	0	12	7	4	9	6	0	4	5	4	4
AADAC	7	11	5	2	6	11	86	3	103	12	4	6	8	4	48	4	2	4	4	4	4	1
AADACL2	7	8	4	0	4	9	2	21	6	8	7	13	4	12	2	2	15	6	12	17	6	6
AADACL3	304	214	163	32	178	400	453	75	338	109	65	57	85	51	385	78	44	41	37	57	404	47
AADACL4	2	1	0	90	0	0	483	0	455	0	0	0	0	0	985	0	0	0	0	0	0	0
AADACP1	4	7	6	0	5	3	1	1	1	2	3	1	4	0	1	2	1	0	0	2	1	3
AADAT	45	29	29	1913	27	64	14404	263	14003	42	215	190	42	785	21630	48	169	152	567	190	61	774
AAED1	196	367	320	649	274	244	947	200	972	295	223	256	300	169	1048	214	166	172	129	215	229	164
AAGAB	1521	1372	1375	6252	1091	2011	3705	1320	4205	1694	1168	1449	1606	1047	3308	1319	1112	896	1095	1350	1662	1226
AAK1	7872	10323	9858	2829	8287	9181	16753	7464	18660	9478	7368	8892	8129	7309	16572	6635	6874	5848	7709	7229	8251	8620
AAMDC	46	73	70	1172	50	58	430	44	409	52	50	50	63	45	425	44	44	32	53	59	52	46
AAMP	4168	5530	5228	10798	4349	5467	7683	2348	8631	5118	2400	2734	4759	2238	6868	3780	2201	1887	2467	2640	5247	2713
AANAT	2	3	3	11	1	3	7	3	13	1	6	4	5	3	15	0	1	4	2	6	1	1
AAR2	1231	1395	1177	4011	1132	1681	2434	987	2789	1439	923	1042	1357	893	2148	1035	815	731	964	1052	1492	1047
AARD	16	23	27	117	18	15	113	15	134	28	10	15	5	20	78	12	13	5	17	16	22	20
AARS	8847	5811	5353	21434	4866	11511	11304	17301	15046	9478	16125	18737	8606	10725	9526	7290	16044	12904	11992	19133	10612	13403
AARS2	184	155	173	3347	126	246	1824	375	1878	231	368	448	211	400	2787	195	380	346	417	448	221	494
AARSD1	223	245	239	2702	190	238	921	239	897	230	233	304	234	180	1243	183	199	176	206	288	243	239
AARSP1	0	0	0	0	0	0	0	0	0	0	0	0	0	0	0	0	0	0	0	0	0	0
AASDH	232	119	129	2753	96	270	1505	1024	1606	237	546	634	218	654	2009	197	880	373	651	1023	230	733
AASDHPPT	1130	762	732	7464	683	1348	3856	1332	4025	837	1315	1326	770	1427	3876	637	1176	910	1515	1164	1179	1691
AASS	585	544	483	34221	415	723	3645	371	3764	627	278	308	581	334	6385	487	349	229	396	332	611	408
AATF	1782	2530	2276	4558	2022	2456	2706	1698	3024	2364	1672	1894	2136	1638	2166	1782	1558	1292	1630	1826	2096	1906
AATK	19	69	73	331	52	33	12	18	20	33	17	23	27	10	23	34	21	26	18	22	33	16
AATK-AS1	0	0	0	8	0	0	0	0	2	0	0	0	0	0	2	0	0	0	0	0	0	0
AB019438.66	0	0	0	0	0	0	0	0	0	0	0	0	0	0	0	0	0	0	0	0	0	0
AB019441.29	26	28	30	220	18	20	64	16	72	36	18	16	36	10	38	30	18	6	10	20	36	12
ABAT	2395	1466	1407	1102	1209	2889	1417	158	1494	1378	156	191	1260	241	1975	1017	120	154	253	158	2609	281
ABBA01000934.1	0	0	0	0	0	0	0	0	0	0	0	0	0	0	0	0	0	0	0	0	0	0
ABC12-47043100G14.2	0	0	0	0	0	0	0	0	0	0	0	0	0	0	0	0	0	0	0	0	0	0
ABC12-47964100C23.1	5	1	0	1	0	4	1	0	1	0	0	1	6	4	1	8	1	0	3	0	0	3
ABC13-47488600E17.1	6	2	4	8	0	4	8	4	6	4	4	0	4	0	6	2	4	0	0	0	2	2
ABC13-47656900H15.1	5	7	9	8	8	2	7	3	14	7	2	5	8	9	6	5	2	7	4	1	9	7
ABC13-48559800H2.1	13	12	16	43	12	19	124	43	48	6	52	66	2	50	72	10	36	61	38	18	32	78
ABC13-48559800H2.2	0	0	0	0	0	0	0	0	0	0	0	0	0	0	0	0	0	0	0	0	0	0
ABC14-864958H18.2	7	2	8	23	2	4	11	2	11	2	1	2	8	5	22	3	6	4	6	4	6	2
ABC7-42391500H16.4	0	0	0	0	0	0	0	0	0	0	0	0	0	0	0	2	0	0	0	0	0	0
ABC7-42404400C24.1	45	13	0	114	0	21	243	53	373	3	35	28	27	61	308	14	68	26	34	34	54	83
ABC7-42418200C9.1	0	0	2	1	2	1	0	2	1	4	1	2	3	0	4	2	1	4	2	4	2	0
ABC7-481722F1.1	0	0	0	0	0	0	0	0	0	0	0	0	0	0	0	0	0	0	0	0	0	0
ABC8-43014700C16.1	0	0	0	0	0	0	0	0	0	0	0	0	0	0	0	0	0	0	0	0	0	0
ABC9-43961700F1.1	0	0	0	1	0	0	0	0	0	0	0	0	0	0	0	0	0	0	0	0	0	0
ABCA1	3301	5631	5115	4187	4679	4207	2356	1488	2415	2772	2167	2588	2627	1273	2970	2065	1234	1736	1293	1323	3652	1505
ABCA10	39	58	52	61	34	54	171	47	155	58	52	55	50	59	294	37	47	43	72	67	40	78
ABCA11P	141	98	74	430	101	141	384	126	436	114	109	159	63	118	714	81	129	74	113	145	114	155
ABCA12	3719	2344	2173	48	1886	4514	475	2917	619	2234	1781	1999	2030	5403	274	1675	2568	1383	5188	2771	3792	5913
ABCA13	10	23	27	78	16	11	200	19	303	14	22	20	14	8	164	21	18	12	14	21	10	22
ABCA17P	2	1	4	32	1	1	15	3	15	1	2	7	0	1	19	1	5	8	2	1	4	1
ABCA2	168	116	124	1895	103	219	647	168	758	186	125	170	205	254	858	138	134	123	221	164	232	251
ABCA3	7	6	7	1300	3	5	287	17	472	6	16	19	6	16	272	1	15	10	21	24	8	24
ABCA4	38	128	99	667	101	59	1488	56	1449	32	149	151	22	90	2580	18	58	104	85	61	67	94
ABCA5	2381	2663	2691	423	2177	2832	2837	1889	2835	2934	1781	1904	2679	1974	5381	2274	1741	1298	2075	1966	2454	2287
ABCA6	19	26	34	50	21	36	84	29	74	35	14	28	26	33	116	18	30	19	25	24	37	27
ABCA7	197	167	173	3036	132	286	5256	557	5662	211	349	447	191	437	8255	173	514	299	436	601	285	493
ABCA8	16	10	9	50	11	18	89	11	77	12	7	9	9	12	143	9	10	7	10	14	28	9
ABCA9	66	95	96	175	83	73	207	128	228	78	117	152	68	111	342	57	132	114	116	125	60	124
ABCB1	360	256	205	14	182	488	425	391	655	357	195	224	340	243	330	277	361	136	280	414	432	320
ABCB10	401	527	561	1706	426	485	2075	559	2070	556	626	629	513	520	2575	454	464	407	519	504	398	567
ABCB10P1	0	0	0	24	0	0	0	0	0	0	0	0	0	0	0	0	0	0	0	0	0	0
ABCB10P3	0	1	0	0	0	0	0	0	0	0	0	0	1	0	0	0	0	0	0	0	0	0
ABCB10P4	0	0	0	5	0	0	0	0	7	0	0	0	0	0	0	0	0	0	0	0	0	0
ABCB11	3	0	6	11	0	6	33	4	31	2	5	5	2	18	17	4	11	5	10	8	3	14
ABCB4	14	18	10	415	5	9	2386	27	2772	16	9	10	7	23	3752	15	23	11	29	17	4	27
ABCB5	24	36	23	62	13	28	58	11	40	18	14	15	23	13	79	11	19	15	23	20	20	20
ABCB6	889	503	575	2306	450	1276	2765	976	4418	917	1054	1262	809	747	2175	679	935	890	733	1123	1209	835
ABCB7	363	361	324	4608	246	497	1732	445	1812	364	422	509	347	476	2052	335	431	363	436	497	458	541
ABCB8	1630	1563	1567	2056	1247	2090	4864	2001	6068	1953	1917	2512	1750	1866	5334	1401	1940	1661	2080	2192	1977	2126
ABCB9	115	184	173	486	121	160	507	67	561	124	73	103	108	90	816	84	67	54	105	76	199	130
ABCC1	975	519	504	11052	440	1298	3075	991	2867	846	566	721	752	666	4259	685	915	453	711	1007	1186	776
ABCC10	583	542	502	2478	465	756	2616	853	2810	626	713	882	573	800	3944	468	809	676	864	923	673	902
ABCC11	30	17	25	42	25	40	58	42	76	19	30	59	24	48	51	14	45	24	37	35	26	49
ABCC12	0	0	1	2	2	1	5	1	0	0	0	1	0	0	1	0	0	1	0	0	0	2
ABCC13	8	4	20	20	9	11	16	4	17	8	12	11	4	8	25	8	7	3	7	9	9	8
ABCC2	643	182	153	59	140	860	406	419	489	152	411	504	155	1638	409	128	388	345	1677	420	702	1898
ABCC3	48	102	93	103	89	54	75	267	70	70	333	364	54	153	84	54	224	304	196	264	42	213
ABCC4	38	50	58	2322	41	33	154	21	127	40	22	25	38	23	158	22	29	17	19	18	17	18
ABCC5	393	453	441	7166	383	481	4220	583	4167	402	441	488	364	300	6619	270	529	361	324	556	479	359
ABCC6	17	17	18	334	26	31	150	16	162	26	10	16	19	12	286	19	17	7	19	24	29	22
ABCC6P1	0	0	0	131	0	0	32	0	42	1	0	0	0	1	81	1	0	0	0	0	0	0
ABCC6P2	0	0	0	15	0	2	16	0	8	0	0	0	0	1	7	0	0	0	0	0	1	0
ABCC8	1	0	0	84	1	0	4	0	3	0	0	0	0	0	9	0	1	0	0	0	0	1
ABCC9	43	78	62	286	55	86	196	177	223	76	137	162	74	157	302	54	143	99	163	168	66	195
ABCD1	660	837	677	695	602	889	1535	1377	1950	605	1937	2403	545	1472	1281	475	1420	1587	1622	1544	871	1677
ABCD1P2	0	1	0	0	0	0	0	1	1	1	1	2	0	0	0	0	0	0	0	0	2	0
ABCD1P3	0	0	0	0	0	0	0	0	0	0	0	0	0	0	0	0	0	0	0	0	0	0
ABCD1P4	0	1	0	0	0	0	1	0	0	0	0	0	0	0	0	0	0	1	0	0	0	0
ABCD1P5	1	0	0	0	1	0	0	1	0	0	1	0	1	0	1	0	0	1	0	1	1	0
ABCD2	2	0	0	1	0	3	1	2	1	1	0	0	0	6	2	2	4	1	8	8	2	7
ABCD3	1145	1216	1185	4609	1017	1350	6569	1051	6991	1123	1189	1301	1087	1070	7878	885	1015	825	1137	1239	1159	1253
ABCD4	1454	1232	1114	6424	960	1918	4033	1071	3900	1594	877	947	1490	1087	7299	1220	1003	688	985	1052	1726	1182
ABCE1	3416	4445	4159	14549	3569	3901	6329	1980	6956	3971	1959	2114	3616	1962	5704	2998	1761	1442	2049	2150	3282	2394
ABCF1	7510	10685	9949	14199	8775	10307	9650	5067	11342	9886	4906	5634	9054	5370	8527	7247	4838	3837	5511	5549	9123	6424
ABCF2	2579	3577	3249	5883	2984	3386	3532	1626	3926	3648	1488	1750	3329	1496	3075	2714	1437	1214	1486	1798	3035	1681
ABCF2P1	0	7	0	8	3	3	4	1	4	2	2	1	2	0	2	1	1	0	0	0	2	0
ABCF2P2	0	0	0	0	0	0	0	0	0	0	0	0	0	0	0	0	0	0	0	0	0	0
ABCF3	1879	1955	1899	3664	1586	2573	3653	1534	4108	2281	1487	1702	2154	1482	4361	1721	1374	1189	1551	1644	2333	1771
ABCG1	132	162	127	81	113	171	771	255	810	88	464	573	88	196	572	63	223	393	202	271	192	241
ABCG2	3714	3602	3252	1769	2828	4735	22866	4754	31697	4168	4458	5073	3912	4700	18600	3084	4350	3367	4921	5217	3913	5702
ABCG4	0	0	1	186	1	1	9	0	10	0	0	0	1	0	11	2	0	0	2	2	0	0
ABCG5	1	1	3	7	3	3	7	2	14	1	4	3	5	3	16	2	5	1	4	5	1	2
ABCG8	0	0	0	3	0	0	1	0	0	0	0	0	0	0	1	1	0	0	0	0	0	0
ABHD1	25	32	26	119	39	45	77	36	96	28	36	45	22	34	141	25	31	30	37	26	30	31
ABHD10	200	113	123	2627	92	227	1073	297	1081	174	291	270	199	243	1177	140	265	195	265	314	207	300
ABHD11	926	1342	1223	1833	1070	1297	2103	2503	2222	1429	2267	2722	1362	2781	2150	1019	2255	1991	2883	2779	1219	3373
ABHD12	1061	1308	1238	4325	1044	1441	6307	4177	7487	1318	3818	4327	1381	4545	7124	1128	3949	3075	4512	4394	1346	5050
ABHD12B	79	77	79	2419	74	73	696	100	714	72	90	113	63	69	612	54	86	55	92	94	63	86
ABHD13	845	836	804	2696	673	1078	2291	649	2382	935	579	524	835	671	2650	710	531	399	621	602	812	686
ABHD14A	28	35	30	338	18	51	321	53	341	33	38	47	37	33	467	25	30	32	35	45	40	39
ABHD14A-ACY1	30	47	8	342	43	66	127	65	193	55	30	49	14	73	117	30	59	37	46	20	32	33
ABHD14B	61	38	49	566	46	89	716	345	644	96	238	291	89	230	724	56	313	227	274	407	78	243
ABHD15	78	67	86	347	68	92	702	118	702	62	100	159	44	138	1115	51	141	92	136	145	87	127
ABHD16A	1542	1574	1496	3042	1328	2017	3529	2606	3892	1504	2550	2838	1374	2331	4578	1178	2411	1995	2592	2891	1940	2724
ABHD16B	36	97	81	208	67	71	193	134	226	53	116	215	54	88	302	52	129	140	100	125	70	136
ABHD17A	1160	1707	1574	4446	1216	1716	4261	2223	4911	1357	2087	2681	1217	1964	4517	1037	2167	1923	2234	2313	1639	2320
ABHD17AP1	0	10	4	29	20	16	26	8	15	13	17	13	20	15	33	4	16	20	13	4	17	6
ABHD17AP3	3	1	3	6	1	0	0	0	1	0	2	2	2	1	0	0	0	0	2	2	0	0
ABHD17AP4	0	0	0	7	2	2	4	2	6	0	2	2	0	4	4	0	0	2	2	5	0	6
ABHD17AP5	0	0	0	2	4	0	2	2	6	0	5	0	0	0	4	0	2	5	5	3	0	0
ABHD17AP6	0	0	0	0	0	0	0	0	2	0	0	2	2	2	4	0	0	0	0	0	0	0
ABHD17AP7	0	0	0	0	0	0	0	0	0	0	0	0	0	0	0	0	0	0	0	0	0	0
ABHD17AP8	0	0	0	0	0	0	0	0	0	0	0	0	0	0	0	0	0	0	0	0	0	0
ABHD17AP9	0	0	0	1	0	0	0	0	0	0	0	0	0	0	0	0	0	0	0	0	0	0
ABHD17B	442	573	579	5046	473	554	1017	274	1027	508	234	275	498	254	961	403	255	190	295	276	450	297
ABHD17C	295	367	303	3063	296	380	2448	380	3954	287	324	398	296	486	1444	234	305	270	538	327	317	589
ABHD18	295	286	281	2438	222	350	2222	361	2298	295	413	467	292	537	3182	245	295	309	607	359	319	629
ABHD2	585	649	593	3786	526	723	6790	713	7454	713	596	708	665	315	5963	536	604	485	318	623	644	339
ABHD3	586	646	571	1580	470	735	2034	2335	2403	665	1884	2133	616	2199	2436	490	2184	1449	2549	2342	646	2754
ABHD4	2690	2222	1974	3252	1925	3525	5259	3627	6361	2277	3148	3784	2200	4040	3627	1758	3363	2601	4372	3960	3203	4746
ABHD5	1264	1720	1644	1062	1448	1628	5104	2298	6275	1292	1777	2044	1196	1888	2862	1023	2144	1399	1998	2411	1415	2190
ABHD6	50	82	63	652	67	55	330	53	291	51	79	92	50	35	438	50	70	64	48	49	65	37
ABHD8	771	914	936	1097	715	1127	940	767	1208	896	908	1238	862	986	785	716	785	826	1061	821	1183	1220
ABI1	5732	7863	7056	5141	6327	6981	5974	3430	6264	7715	2881	3173	7350	2989	6437	6118	3016	2201	3144	3548	5984	3415
ABI2	788	828	810	22263	742	920	6929	821	6889	948	630	731	878	753	8988	629	668	539	773	784	838	821
ABI3	10	15	14	35	8	10	21	192	18	19	137	174	9	74	24	14	185	127	57	185	5	65
ABI3BP	261	122	115	76	92	286	75	34	84	112	30	54	94	88	120	68	18	30	98	34	236	112
ABL1	1343	1075	951	14842	814	1704	4772	1810	5347	1511	1180	1543	1393	1364	5635	1156	1712	1106	1494	1845	1667	1703
ABL2	3253	6293	5686	5386	4989	4261	2138	1963	2076	5513	1795	2092	4995	1230	2603	4082	1811	1384	1399	1883	3382	1582
ABLIM1	4388	6663	6151	8074	5339	5630	1370	2235	1147	4324	2440	2729	4152	1857	1911	3465	2021	1826	1977	2180	4729	2171
ABLIM2	4	0	1	201	3	8	234	1	379	1	0	1	3	1	130	1	1	0	2	2	6	2
ABLIM3	136	234	263	158	218	190	2123	66	2185	114	110	145	113	92	2808	100	54	74	87	63	155	94
ABO	33	19	30	100	34	36	69	107	80	35	50	64	26	68	81	30	79	41	85	103	24	78
ABR	246	612	552	7662	490	368	3151	753	3195	602	592	679	511	227	3722	398	667	454	251	782	316	274
ABRA	1	0	3	4	0	2	4	1	5	2	0	0	1	1	10	2	0	0	2	0	4	0
ABRACL	385	457	473	8619	385	479	2145	498	2037	456	457	523	427	454	1754	345	416	340	463	515	481	533
ABT1	1204	1357	1238	2971	1041	1562	1526	780	1738	1223	722	908	1154	792	1185	950	713	584	896	801	1493	910
ABT1P1	1	0	0	3	2	0	5	0	5	0	0	0	0	0	8	2	0	0	0	0	0	0
ABTB1	343	324	319	774	305	477	1034	1025	1587	345	742	872	356	748	1114	293	985	633	782	1170	461	838
ABTB2	1695	2702	2473	822	2111	2249	13871	1964	18110	2188	1633	2006	2095	1646	5726	1690	1782	1315	1766	2108	2132	1912
AC000041.10	0	0	0	0	0	0	0	0	0	0	0	0	0	0	0	0	0	0	0	0	0	0
AC000041.8	0	0	0	0	0	0	0	0	0	0	0	0	0	0	0	0	0	0	0	0	0	0
AC000077.2	0	2	1	0	2	0	0	0	0	2	0	0	2	0	0	0	0	0	0	0	0	0
AC000078.5	11	21	19	7	11	23	16	25	18	10	23	38	12	28	21	7	28	29	23	17	11	43
AC000081.2	0	1	0	3	0	2	5	1	4	1	0	1	1	0	1	1	0	1	0	1	0	0
AC000089.3	10	13	15	127	22	8	39	12	53	17	13	9	17	13	29	16	16	10	8	9	11	5
AC000095.12	0	0	1	21	2	2	3	0	2	1	0	1	0	0	4	2	0	2	2	2	3	1
AC000095.9	1	0	0	37	1	0	17	1	5	1	0	0	1	0	34	0	0	0	1	0	0	0
AC000111.4	0	0	0	0	0	0	0	0	0	0	0	0	0	0	0	0	0	0	0	0	0	0
AC000111.5	0	0	0	0	0	0	0	0	0	0	0	0	0	0	0	0	0	0	0	0	0	0
AC000362.1	0	0	0	0	0	0	0	0	0	0	0	0	0	0	0	0	0	0	0	0	0	0
AC000367.1	5	11	11	30	4	3	31	14	35	4	8	7	4	8	33	7	8	6	5	13	6	7
AC000374.1	0	0	0	0	0	0	0	0	0	0	0	0	0	0	2	0	0	0	0	0	0	0
AC002056.3	0	6	0	6	0	4	4	0	0	2	2	0	2	2	0	0	4	2	0	2	2	0
AC002069.5	1	2	3	14	0	1	2	1	4	3	0	0	0	2	3	1	1	0	1	2	3	1
AC002069.6	0	0	0	1	0	0	1	0	0	0	0	1	0	0	0	0	0	0	0	0	1	1
AC002075.3	0	0	0	0	0	0	1	1	1	0	0	1	0	0	2	0	0	0	0	0	0	0
AC002075.4	2	2	3	24	2	5	6	2	15	4	2	3	7	0	2	3	1	2	2	5	3	2
AC002127.2	0	0	0	0	0	0	0	0	0	0	0	0	0	0	0	0	0	0	0	0	0	0
AC002310.10	0	1	3	11	1	1	1	0	1	1	2	0	0	0	3	0	0	0	0	0	0	1
AC002310.11	1	0	0	51	0	0	19	0	19	0	0	0	0	3	6	4	6	0	2	0	0	1
AC002310.13	0	3	2	9	0	0	2	4	0	0	0	1	1	0	4	0	3	0	0	0	0	3
AC002310.17	0	0	0	4	1	0	0	0	2	0	0	0	0	0	1	0	0	0	0	0	0	0
AC002314.4	0	0	0	0	0	0	0	0	0	0	0	0	0	0	0	1	0	0	0	0	0	0
AC002366.3	0	0	0	1	0	0	0	0	1	0	0	0	0	0	1	0	0	0	0	0	0	0
AC002398.9	23	73	2	199	5	74	452	71	383	0	39	49	106	0	274	97	0	66	96	8	21	3
AC002400.1	1	0	1	15	0	0	10	13	8	5	6	8	1	5	7	1	7	2	7	10	1	6
AC002429.4	0	0	0	0	0	0	0	0	0	0	0	0	0	0	0	0	0	0	0	0	0	0
AC002429.5	6	6	8	30	7	9	16	6	26	8	5	7	7	1	31	3	13	1	5	9	8	6
AC002486.2	0	1	0	2	0	1	0	1	0	1	0	0	1	0	0	0	0	0	0	0	0	1
AC002486.3	0	0	0	1	0	0	0	0	0	0	0	0	0	0	0	0	0	0	0	0	0	0
AC002519.6	4	6	1	5	7	4	3	2	3	5	4	4	5	0	1	5	0	0	1	2	5	1
AC002523.1	0	0	0	0	0	0	0	0	0	0	0	0	0	0	0	0	0	0	0	0	0	0
AC002542.2	0	0	0	0	0	0	0	0	0	0	0	1	0	0	0	0	0	0	0	0	0	0
AC002543.2	0	3	3	1	1	1	0	0	3	7	0	0	1	1	3	3	0	0	1	0	3	2
AC002553.4	0	0	0	0	1	0	0	0	0	0	0	0	0	0	0	0	0	0	1	0	1	0
AC002984.2	0	0	1	3	0	0	0	0	4	1	0	0	0	0	0	0	0	0	0	0	0	0
AC002985.3	2	23	14	26	13	13	43	19	22	8	11	13	11	12	50	9	10	0	14	14	18	5
AC003002.4	0	0	0	0	0	0	0	0	0	0	0	0	0	0	0	0	0	0	0	0	0	0
AC003002.6	9	6	18	8	9	5	19	4	14	6	9	7	4	7	14	1	7	8	4	6	7	6
AC003005.4	0	0	0	0	0	0	0	0	0	0	0	0	0	0	0	0	2	0	0	2	0	0
AC003006.7	3	23	7	39	14	10	50	15	60	18	3	24	15	9	108	5	11	8	18	7	8	17
AC003045.1	0	0	0	0	1	0	0	0	0	0	0	0	0	0	0	0	0	0	0	0	0	0
AC003080.4	1	1	1	7	1	0	7	3	4	1	0	2	0	0	1	3	3	1	1	1	0	0
AC003682.17	10	16	7	13	8	16	70	57	119	9	61	59	13	64	70	16	83	44	65	61	11	66
AC003958.1	0	0	0	0	0	0	0	0	0	1	0	0	0	0	0	0	0	0	0	0	0	0
AC003958.6	0	0	0	0	0	0	0	0	0	0	0	0	0	0	1	0	0	0	0	0	0	0
AC003973.1	0	0	2	0	1	0	0	1	0	0	0	0	0	1	0	0	0	0	0	1	0	0
AC003989.3	0	0	0	0	0	0	0	0	0	0	0	0	0	0	0	0	0	0	0	0	0	0
AC003989.4	0	0	0	0	0	1	1	0	4	0	0	0	0	1	4	0	0	0	0	0	0	0
AC004004.2	0	0	0	0	0	0	0	0	0	0	0	0	0	0	0	0	0	0	0	0	0	0
AC004006.2	0	0	0	1	0	0	0	0	0	0	0	0	0	0	0	0	0	0	0	0	0	0
AC004019.10	0	0	1	4	0	0	2	5	4	0	2	1	0	0	7	2	1	0	3	0	1	1
AC004022.7	0	0	0	0	0	0	0	0	0	0	0	0	0	0	0	0	0	0	0	0	0	0
AC004022.8	0	1	0	0	0	0	2	0	5	1	0	0	1	0	5	1	0	0	0	1	1	1
AC004057.1	96	46	0	551	55	231	403	161	404	172	88	85	177	108	260	101	116	79	111	142	0	146
AC004062.2	0	0	0	0	0	0	0	0	0	0	0	0	0	0	0	0	0	0	0	0	0	0
AC004066.2	0	0	0	2	0	0	0	0	0	0	0	0	0	0	0	0	0	0	0	0	0	0
AC004069.1	0	1	1	1	1	0	2	1	0	0	0	0	0	1	2	1	0	0	0	1	1	0
AC004074.4	0	0	0	0	0	0	0	0	1	1	0	0	1	0	0	1	0	0	0	0	0	0
AC004076.7	9	42	28	81	14	18	67	11	35	25	15	22	8	12	61	5	9	7	0	12	9	8
AC004076.9	3	0	4	10	0	3	13	9	19	2	9	11	0	6	21	3	6	7	3	10	0	4
AC004129.7	0	0	0	0	0	0	0	0	0	1	0	0	0	0	0	0	0	0	0	0	0	0
AC004129.9	2	3	9	29	1	3	14	1	10	4	2	3	5	1	3	2	1	1	1	1	2	1
AC004158.1	0	0	3	10	6	8	18	18	23	7	8	15	0	0	7	4	0	6	4	13	3	0
AC004159.1	0	1	1	1	0	0	0	2	0	0	4	0	0	2	0	0	1	1	1	4	0	0
AC004231.7	5	0	12	0	4	0	0	1	0	0	2	0	25	4	0	5	0	3	2	0	0	2
AC004381.6	28	48	35	786	25	43	282	23	279	41	21	21	25	25	431	32	40	7	16	25	33	33
AC004381.8	0	1	1	36	0	0	134	5	157	0	0	2	2	1	282	1	2	2	4	4	1	2
AC004383.3	0	0	0	4	0	1	1	1	3	1	0	1	0	1	1	0	2	2	0	2	0	1
AC004386.3	0	0	0	0	0	0	0	0	0	0	0	0	0	0	0	0	0	0	0	0	0	0
AC004386.4	9	11	12	92	2	9	17	3	27	17	7	7	8	6	16	8	1	3	1	5	10	6
AC004453.8	18	17	21	108	16	20	44	12	42	16	7	18	14	6	25	18	8	9	11	9	18	7
AC004461.4	0	0	0	5	1	3	2	1	6	0	2	1	0	0	2	1	0	0	1	0	2	1
AC004556.1	43	296	271	65	200	38	109	18	166	27	314	479	53	36	71	52	23	370	47	16	27	61
AC004692.5	1	0	0	1	0	0	0	1	1	0	0	2	0	0	0	1	0	0	0	0	0	0
AC004754.3	0	3	0	47	2	0	11	0	21	0	3	3	3	0	40	0	0	3	4	0	0	0
AC004813.1	141	204	244	508	205	229	260	198	330	236	185	188	248	201	418	159	127	165	245	244	172	210
AC004824.1	0	0	0	0	0	0	0	0	0	0	0	0	0	0	0	0	0	0	0	0	0	0
AC004824.2	0	0	0	0	0	0	0	0	0	0	0	0	0	0	0	0	0	0	0	0	0	0
AC004837.3	3	0	1	4	0	0	1	0	1	0	1	3	0	0	2	1	1	0	0	2	0	0
AC004840.8	0	1	0	1	1	1	1	0	0	0	0	0	1	0	1	1	0	0	1	0	1	0
AC004854.5	0	0	1	0	0	0	0	0	0	1	0	0	0	0	0	0	0	0	0	0	0	1
AC004866.1	0	0	0	0	0	0	0	0	0	0	0	0	0	0	0	0	0	0	0	0	0	0
AC004866.3	0	0	0	0	0	0	0	0	0	0	0	0	0	0	0	0	0	0	0	0	0	0
AC004870.5	1	0	0	0	0	0	0	0	0	0	0	0	0	0	0	0	0	0	0	0	0	0
AC004893.10	5	9	7	12	6	7	6	4	13	6	4	3	13	7	23	4	4	0	5	3	6	4
AC004899.3	0	0	0	3	0	0	0	0	1	0	0	0	0	0	0	0	0	0	0	0	0	0
AC004911.2	0	0	0	0	0	0	0	0	0	0	0	0	0	0	0	0	0	0	0	0	0	0
AC004920.2	0	0	0	0	0	0	0	0	0	0	0	0	0	0	0	0	0	0	0	0	0	0
AC004938.5	0	0	0	8	2	1	2	0	3	0	1	0	1	0	2	2	1	1	0	1	0	0
AC004941.5	0	0	0	0	0	1	1	0	1	0	0	0	0	0	0	0	0	0	1	0	0	0
AC004945.1	0	0	0	0	0	0	0	0	0	1	0	0	0	0	1	0	0	0	0	0	0	0
AC004951.5	25	20	21	114	24	35	122	18	143	26	43	54	21	33	183	11	19	30	54	33	21	42
AC004953.1	2	5	4	3	1	0	8	2	12	1	4	0	5	3	2	5	0	1	3	7	5	3
AC004967.7	38	42	38	36	45	35	56	16	57	37	14	14	32	18	62	22	17	10	18	20	47	18
AC004980.10	2	4	4	2	2	2	16	0	12	0	2	6	4	2	12	2	2	0	2	0	2	2
AC004980.7	98	166	154	235	114	120	234	66	254	148	50	59	111	54	332	128	78	40	62	55	110	79
AC004980.8	0	0	0	0	0	0	0	0	0	0	0	0	0	0	0	0	0	0	0	0	0	0
AC004980.9	0	0	2	45	0	0	8	0	12	0	2	0	2	0	52	7	0	5	0	3	9	0
AC004985.12	12	4	3	150	8	20	114	14	109	7	12	8	6	10	208	5	10	5	17	11	11	17
AC004987.10	0	0	0	0	0	0	0	0	0	0	1	1	0	0	0	0	0	0	0	0	0	0
AC004987.9	0	3	3	6	0	3	3	3	3	0	0	3	3	0	3	0	0	3	0	0	3	0
AC005008.3	0	0	0	0	0	0	0	0	0	0	0	0	0	0	0	0	0	0	0	0	0	0
AC005014.5	5	5	3	9	5	6	4	0	12	4	2	7	1	2	20	2	3	4	2	6	1	1
AC005017.2	4	3	4	20	3	4	9	1	13	2	6	1	5	1	6	4	1	1	1	0	1	2
AC005019.2	1	2	4	14	2	2	5	1	11	3	2	1	3	0	4	4	2	1	1	0	2	1
AC005033.6	0	0	0	0	0	0	0	0	0	0	0	0	0	0	0	0	0	0	0	0	0	0
AC005034.2	2	3	0	0	1	7	1	1	0	0	1	1	2	5	0	3	1	0	1	1	4	1
AC005040.3	0	0	0	0	0	0	0	0	0	0	0	0	0	0	0	0	0	0	0	0	0	0
AC005041.11	0	0	0	0	0	0	0	0	1	1	0	0	0	0	2	0	0	0	0	0	1	0
AC005042.1	0	0	0	0	0	0	0	0	0	0	0	0	0	0	0	0	0	0	0	0	0	0
AC005042.2	1	2	2	11	0	3	8	1	8	0	0	0	1	0	9	3	0	1	1	2	1	0
AC005042.3	0	0	0	0	0	0	0	0	0	0	0	0	0	0	0	0	0	0	0	0	0	0
AC005077.14	5	19	10	129	9	7	63	51	55	8	37	49	6	31	91	5	36	33	41	33	6	35
AC005077.5	0	0	0	1	0	0	0	0	0	0	0	0	0	0	0	0	0	0	0	0	0	0
AC005077.7	0	4	2	12	1	1	4	4	4	1	0	1	1	1	0	1	0	3	4	3	0	3
AC005077.8	0	1	0	3	2	1	0	0	0	0	1	0	0	0	2	0	0	1	1	0	0	0
AC005086.1	1	3	1	1	2	0	1	0	3	2	1	2	1	1	5	0	2	1	1	1	2	1
AC005086.2	0	0	0	0	0	0	0	0	0	0	0	0	0	0	0	0	0	0	1	0	0	0
AC005086.3	0	0	1	0	0	1	0	0	0	1	0	0	1	0	1	0	0	0	0	0	0	0
AC005094.2	1	1	2	8	0	1	1	0	3	0	1	0	1	0	3	0	0	0	1	0	0	0
AC005102.1	1	0	0	1	0	0	1	1	1	1	0	0	0	0	1	0	0	0	0	0	1	0
AC005105.2	0	0	0	0	1	0	0	0	0	1	0	0	0	0	1	0	0	0	0	0	0	0
AC005154.7	9	16	16	67	8	9	139	22	157	15	16	10	6	12	276	11	23	18	24	21	6	12
AC005154.8	2	3	1	3	0	0	7	2	5	1	1	3	0	0	5	1	1	2	2	4	0	2
AC005176.1	0	0	0	0	0	0	0	0	0	0	0	0	0	0	0	0	0	0	0	0	0	0
AC005176.2	108	100	80	40	70	178	797	3331	1380	94	2370	2726	116	2349	514	105	3107	1869	2494	3671	165	2790
AC005176.3	0	0	0	0	0	0	0	0	0	0	0	0	0	0	0	0	0	0	0	0	0	0
AC005178.1	0	0	0	0	0	0	0	0	0	0	0	0	0	0	0	0	0	0	0	0	0	0
AC005189.6	0	0	0	0	0	0	0	0	1	0	0	0	0	0	0	0	0	0	0	0	0	0
AC005229.5	1	1	1	8	1	1	2	1	2	3	0	0	1	1	0	1	1	0	0	0	0	0
AC005229.7	0	0	0	1	1	0	0	0	2	0	0	0	0	0	0	0	1	0	0	0	0	0
AC005237.2	0	0	1	0	0	0	0	0	0	0	0	0	0	0	0	0	0	0	0	0	0	0
AC005251.3	2	0	4	37	4	0	16	1	21	4	2	2	0	2	5	0	4	5	2	4	4	6
AC005255.3	0	0	0	0	0	0	0	0	0	0	0	0	0	0	0	0	0	0	0	0	0	0
AC005255.5	0	0	0	0	0	0	0	0	0	0	0	0	0	0	0	0	0	0	0	0	0	0
AC005255.6	0	0	0	1	0	0	0	0	0	0	0	0	0	0	0	0	0	0	0	0	0	0
AC005262.4	0	0	0	5	0	0	2	0	2	0	0	0	1	2	2	1	0	0	0	1	0	0
AC005281.1	6	17	17	26	6	13	22	35	34	14	19	24	11	14	55	15	25	20	16	35	9	24
AC005300.5	0	0	1	8	1	2	1	2	4	0	1	0	4	1	4	0	0	0	0	1	2	0
AC005307.3	0	0	0	186	0	0	39	0	31	1	0	0	0	0	74	0	0	0	0	0	0	0
AC005336.4	0	2	0	0	0	0	0	0	0	1	0	1	0	0	0	0	1	1	0	0	0	0
AC005336.5	0	0	0	1	0	1	1	1	2	0	0	0	0	1	2	0	0	2	2	0	0	0
AC005351.1	0	0	1	0	0	0	2	0	0	0	2	0	0	0	1	0	0	0	0	0	0	1
AC005357.1	0	0	0	0	0	0	0	0	0	0	0	0	0	0	0	0	0	0	0	0	0	0
AC005363.9	6	7	11	24	5	6	13	0	5	12	4	0	12	4	1	13	0	5	0	6	1	4
AC005477.1	1	0	0	1	0	0	0	0	1	0	0	0	0	0	1	0	0	0	0	0	0	0
AC005480.1	10	5	8	71	9	5	49	13	46	8	7	15	10	4	24	8	6	4	5	6	10	6
AC005488.11	0	0	0	6	0	0	0	0	4	0	0	0	0	0	5	0	0	0	0	0	0	0
AC005517.3	27	37	25	90	22	24	88	25	111	33	17	21	22	19	175	18	19	12	18	23	25	19
AC005522.6	0	1	0	3	1	0	1	2	2	1	1	1	0	0	3	0	1	1	0	0	0	0
AC005534.6	4	4	6	35	2	1	17	0	13	4	1	4	7	5	17	5	1	4	2	1	6	1
AC005539.2	0	0	0	6	0	0	0	1	0	0	0	0	0	0	0	0	0	0	0	0	0	0
AC005559.3	0	0	0	0	0	0	1	0	0	0	0	0	0	0	0	0	0	0	0	0	0	0
AC005588.2	0	0	0	0	0	0	0	0	0	0	0	0	0	0	0	0	0	0	0	0	0	0
AC005609.2	0	0	0	0	0	0	0	0	0	0	0	0	0	0	0	0	0	0	0	0	0	0
AC005626.3	0	0	0	0	0	0	0	0	0	0	0	0	0	0	0	0	0	0	0	0	0	0
AC005682.6	12	30	39	21	26	16	13	1	23	31	0	0	28	2	18	15	0	0	3	2	13	3
AC005722.4	0	0	0	0	1	0	0	0	0	0	0	0	0	0	0	0	1	0	0	0	0	0
AC005730.2	0	0	0	0	0	0	0	0	0	0	0	0	0	0	0	0	0	0	0	0	0	0
AC005740.3	0	3	1	13	3	3	3	3	2	6	4	0	4	3	1	5	1	1	3	0	7	3
AC005740.4	0	0	0	1	1	0	2	0	2	0	0	0	0	0	1	1	0	0	0	0	1	0
AC005741.2	0	0	0	0	0	0	0	0	0	0	0	0	0	0	0	0	0	0	0	0	0	0
AC005752.10	7	8	3	11	7	5	20	4	20	11	3	9	8	5	23	5	4	3	3	6	5	1
AC005758.1	0	0	0	0	0	0	0	0	0	0	0	0	0	0	0	0	0	0	0	0	0	0
AC005776.1	2	4	2	5	3	5	3	1	7	6	0	1	6	4	3	3	3	0	0	1	6	1
AC005777.3	0	0	0	0	0	0	0	0	0	0	0	0	0	0	0	0	0	0	0	0	0	0
AC005779.2	1	0	1	1	1	0	5	1	3	0	1	1	0	0	3	0	0	1	0	1	0	0
AC005786.3	0	0	0	0	0	0	0	0	0	0	0	0	0	0	0	0	0	0	0	0	0	0
AC005794.1	0	0	0	0	0	0	0	0	0	0	0	0	0	0	0	0	0	0	0	0	0	0
AC005795.1	2	4	2	8	2	8	4	4	8	8	4	6	6	2	8	8	6	2	2	8	6	2
AC005822.1	6	5	6	12	3	5	19	3	21	7	0	5	5	2	21	2	2	3	3	3	8	3
AC005838.2	0	0	1	0	1	0	0	1	0	0	0	0	0	0	2	0	0	0	2	0	0	0
AC005943.2	0	0	0	10	0	0	0	0	0	0	0	0	0	0	0	5	0	0	0	0	0	0
AC006011.4	1	26	9	90	21	22	45	11	60	0	10	0	11	9	20	5	26	14	4	16	8	8
AC006014.7	3	8	2	45	0	10	20	3	12	7	3	4	8	8	17	4	6	0	0	7	8	0
AC006014.8	6	2	4	33	2	2	35	9	58	10	3	8	6	9	89	1	5	4	4	9	9	5
AC006022.4	0	0	0	1	0	0	0	0	0	0	0	0	0	0	0	0	0	0	0	0	0	0
AC006026.1	2	0	0	4	0	0	0	0	0	0	0	3	0	0	6	0	3	0	0	3	3	0
AC006026.12	0	0	0	0	0	0	0	0	0	0	0	0	0	0	0	0	0	0	0	0	0	0
AC006026.9	0	3	0	6	0	2	4	0	3	2	0	1	3	0	4	1	0	1	0	1	0	4
AC006028.11	1	0	3	3	2	2	1	1	1	0	0	2	0	0	2	0	0	2	2	1	1	1
AC006033.22	0	0	0	0	0	0	0	1	0	0	0	0	0	0	0	0	0	1	0	0	0	0
AC006042.8	22	42	44	35	16	28	70	29	69	36	27	38	29	28	131	16	35	14	26	47	28	26
AC006070.12	0	0	0	0	0	0	0	0	0	0	0	0	0	0	0	0	1	0	0	0	0	0
AC006077.4	0	2	2	7	0	1	5	0	2	0	0	0	3	1	0	0	0	0	0	0	0	0
AC006115.6	0	0	0	0	0	1	0	0	0	0	0	0	0	0	0	0	0	0	0	0	0	0
AC006116.13	0	2	1	2	3	1	4	1	1	3	0	0	0	2	7	1	1	1	2	0	0	2
AC006116.14	0	0	0	0	0	0	0	0	0	0	0	0	0	0	0	0	1	0	0	2	0	1
AC006116.20	11	5	7	20	6	6	15	4	17	11	3	1	5	2	21	4	6	5	2	15	8	8
AC006116.22	3	2	2	20	4	0	5	2	4	4	2	4	4	0	15	2	1	0	0	5	3	1
AC006116.27	28	57	11	274	72	73	110	11	128	98	11	25	62	21	127	40	24	8	33	12	74	28
AC006130.4	0	0	0	0	0	0	1	0	0	0	0	0	0	0	0	0	0	0	0	0	0	0
AC006133.3	0	0	0	0	0	0	0	0	0	0	0	0	0	0	0	0	0	0	0	0	0	0
AC006133.7	0	0	0	0	0	0	0	10	1	0	2	5	0	2	1	0	5	1	7	5	0	4
AC006153.3	0	0	0	2	0	0	2	0	1	1	0	0	0	0	2	1	1	0	0	0	0	0
AC006160.8	0	0	0	0	0	0	0	0	0	0	0	0	0	0	0	0	0	0	0	0	0	0
AC006195.2	0	0	1	3	2	0	0	1	0	0	0	0	0	0	0	0	0	0	0	0	0	1
AC006262.11	0	0	0	0	0	0	12	0	7	0	0	0	0	0	5	0	0	0	0	0	0	0
AC006326.3	0	0	1	2	0	0	1	0	0	0	0	0	0	0	0	1	0	0	0	1	1	0
AC006328.1	0	0	0	0	0	0	1	0	0	0	0	0	0	0	0	0	0	0	0	0	0	0
AC006328.9	0	0	0	0	0	2	0	1	0	1	0	0	0	1	0	0	1	0	1	0	0	2
AC006335.10	0	0	0	0	0	0	0	0	0	0	0	0	0	0	0	0	0	0	0	0	0	0
AC006335.11	0	0	0	2	1	1	3	0	1	0	0	0	1	1	1	0	0	1	0	1	1	0
AC006335.2	0	1	0	0	0	0	0	0	0	0	0	0	0	0	0	0	0	0	0	0	0	0
AC006335.6	0	0	0	0	0	0	0	0	0	0	0	0	0	0	1	0	0	0	0	0	0	0
AC006355.3	2	1	0	3	0	0	1	0	1	1	0	0	0	0	1	1	0	0	0	0	0	0
AC006366.3	0	0	0	0	0	0	0	0	0	0	0	0	0	0	0	0	0	0	0	0	0	0
AC006386.1	11	5	6	83	5	3	31	4	32	6	3	3	8	3	13	3	8	4	3	6	2	3
AC006390.4	0	0	0	0	0	0	0	0	0	0	0	0	0	0	0	0	0	0	0	0	0	0
AC006427.2	0	0	0	0	0	0	1	0	2	0	0	1	0	0	0	0	0	0	0	0	0	1
AC006445.1	0	0	0	0	0	0	0	0	0	0	0	0	0	0	0	0	0	0	0	0	0	0
AC006445.6	3	5	3	26	3	2	6	4	9	4	1	4	3	2	4	0	0	1	0	1	2	0
AC006445.7	1	2	2	19	0	2	6	5	8	1	1	0	0	2	7	3	3	0	0	0	2	0
AC006449.1	37	32	17	44	34	33	52	68	60	48	38	30	39	49	96	36	49	17	47	81	24	72
AC006449.2	37	32	17	44	34	33	52	68	60	48	38	30	39	49	96	36	49	17	47	81	24	72
AC006461.2	0	0	0	0	0	0	1	0	1	2	0	0	0	0	0	0	0	0	0	0	0	1
AC006466.5	0	0	0	0	0	0	0	0	0	0	0	0	0	0	0	0	0	0	0	0	0	0
AC006483.5	0	3	5	4	5	1	4	3	10	3	3	5	2	3	4	3	1	4	1	0	6	5
AC006486.9	229	296	253	506	265	319	243	184	355	221	133	257	264	163	215	222	149	118	198	220	312	162
AC006499.1	0	1	0	0	1	0	0	0	0	0	0	0	0	0	0	0	0	1	0	0	0	0
AC006499.2	0	0	0	0	0	0	0	0	0	0	0	0	0	0	0	0	0	0	0	0	0	0
AC006499.3	0	0	0	0	1	0	0	0	0	0	0	0	0	0	0	0	0	0	0	0	0	0
AC006499.4	0	0	0	0	0	0	0	0	1	0	0	0	0	0	0	0	0	0	0	0	0	0
AC006499.5	0	0	0	0	0	0	1	0	0	0	0	0	0	0	0	0	0	0	0	0	0	0
AC006499.6	0	1	1	0	0	0	0	0	0	0	1	2	0	0	0	1	0	0	0	0	0	0
AC006499.7	0	0	0	0	0	0	1	0	0	0	0	0	0	0	0	0	0	0	0	0	0	1
AC006499.9	0	0	0	0	0	0	0	0	0	0	0	0	0	0	0	0	0	0	0	0	0	0
AC006509.4	0	0	1	3	0	1	5	0	0	0	0	1	0	0	1	0	0	0	0	0	0	0
AC006509.7	5	11	11	40	14	12	24	13	41	12	10	17	10	11	43	10	10	6	14	13	8	14
AC006538.4	0	0	0	8	0	0	0	0	3	0	0	0	0	0	0	2	0	0	0	0	0	0
AC006539.2	5	10	7	41	2	5	13	3	15	11	8	3	7	3	9	8	3	3	4	2	9	3
AC006539.3	1	1	4	4	1	0	8	2	10	3	1	2	1	1	10	2	2	1	2	2	0	2
AC006539.6	0	0	0	0	0	0	0	0	0	0	0	0	0	0	0	0	0	0	0	0	0	0
AC006548.19	0	0	0	0	0	0	0	0	0	0	0	0	0	0	0	0	0	0	0	0	0	0
AC006548.26	0	0	0	0	0	0	0	0	0	0	0	0	0	0	0	0	0	0	0	0	0	0
AC006946.12	0	5	1	3	5	1	5	1	2	0	1	1	3	3	13	1	4	3	1	0	3	2
AC006960.5	0	0	0	0	0	0	0	0	0	0	0	0	0	0	0	0	0	0	0	0	0	0
AC006978.6	324	257	263	1055	215	358	684	413	665	233	275	349	242	371	907	203	338	233	377	414	333	439
AC006987.4	0	0	0	5	0	0	4	4	2	0	0	3	1	1	3	1	1	3	0	0	0	1
AC006987.5	0	0	0	4	0	0	0	0	0	0	0	0	0	0	0	0	0	0	0	0	0	0
AC006987.6	0	0	0	2	1	1	0	0	0	0	0	0	0	0	2	0	0	0	0	0	0	1
AC006989.2	0	0	0	0	0	0	0	0	0	0	0	0	0	0	0	0	0	0	0	0	0	0
AC006994.1	1	1	1	7	1	0	3	2	3	0	0	1	1	0	8	0	0	1	1	0	0	1
AC006994.3	1	0	0	2	1	0	2	2	2	2	0	0	0	0	1	0	0	0	1	3	0	1
AC007000.10	4	1	0	14	1	3	11	3	11	3	2	1	2	2	13	0	2	1	3	2	1	0
AC007016.3	1	0	1	3	1	0	2	0	0	0	0	0	0	0	0	0	0	0	0	0	0	0
AC007040.11	14	14	9	43	12	17	52	47	55	18	44	54	15	26	76	5	56	24	38	59	10	28
AC007041.2	0	3	8	4	1	1	19	10	50	7	9	1	3	4	19	0	4	3	8	6	4	8
AC007064.22	0	0	0	0	0	0	0	0	0	0	0	0	0	0	0	0	0	0	0	0	0	0
AC007064.25	0	0	0	0	0	0	0	0	0	0	0	2	0	2	0	0	2	0	0	0	0	0
AC007064.29	0	0	0	0	0	0	0	0	0	0	0	0	0	0	0	0	0	0	0	0	0	0
AC007115.3	0	0	0	0	0	0	0	0	0	0	0	0	0	0	0	0	0	0	0	0	0	0
AC007136.1	0	0	0	0	0	0	0	0	0	0	0	0	0	0	0	0	0	0	0	0	0	0
AC007163.1	4	8	16	12	6	0	57	18	22	0	10	0	0	9	48	18	32	0	23	0	0	0
AC007192.4	69	45	0	153	0	51	91	27	105	65	121	104	22	52	110	50	83	0	25	87	63	102
AC007204.3	0	0	0	1	0	0	0	0	0	0	0	0	0	0	1	0	0	0	0	0	0	0
AC007228.8	0	0	0	0	0	0	0	0	0	0	0	0	0	0	0	0	0	0	0	0	0	0
AC007229.3	2	1	7	13	4	4	3	1	5	4	0	1	4	1	7	6	1	3	0	1	2	2
AC007237.2	0	0	0	0	0	0	1	0	1	0	0	0	0	0	2	0	0	0	0	0	0	0
AC007238.1	3	1	3	12	6	3	7	10	10	7	3	1	0	9	8	1	1	1	3	7	6	3
AC007253.1	0	0	0	0	0	0	0	0	0	0	0	0	0	0	0	0	0	0	0	0	0	1
AC007256.5	14	12	10	30	8	23	25	2	29	14	3	5	6	13	31	3	4	9	19	3	23	8
AC007272.3	2	0	2	0	0	1	2	0	0	0	0	0	0	0	0	0	0	0	0	0	0	0
AC007274.2	0	0	0	0	0	0	0	0	1	0	0	0	0	0	1	0	0	0	0	0	0	0
AC007274.5	0	0	0	0	0	0	0	0	1	0	0	0	0	0	0	0	0	0	0	0	0	0
AC007279.2	5	10	7	39	5	7	17	5	28	13	7	5	3	4	32	3	3	1	2	4	8	4
AC007283.4	0	0	3	0	1	1	0	0	0	0	0	0	1	0	1	0	0	0	0	3	0	0
AC007312.3	0	0	0	0	0	0	0	0	0	0	0	0	0	0	0	0	0	0	0	0	0	0
AC007318.5	20	30	16	72	20	24	41	17	55	16	14	10	24	0	31	9	13	9	5	20	15	15
AC007322.1	0	0	0	0	0	0	0	0	0	0	0	0	0	0	0	0	0	0	0	0	0	0
AC007322.3	0	0	0	0	0	0	0	0	0	0	0	0	0	0	0	0	0	0	0	0	0	0
AC007322.5	0	0	0	0	0	0	0	0	0	0	0	0	0	0	0	0	0	0	0	0	0	0
AC007322.7	0	0	0	0	0	0	0	0	0	0	0	0	0	0	0	0	0	0	0	0	0	0
AC007325.1	0	0	0	6	0	3	2	5	5	2	5	0	9	0	3	0	1	6	0	0	4	7
AC007325.2	3	2	1	2484	1	1	14	0	9	0	0	2	2	5	9	8	0	0	9	0	2	12
AC007325.3	0	0	0	0	0	0	2	0	2	0	0	0	0	7	0	0	0	0	4	0	0	0
AC007325.4	7	0	8	186	15	33	247	58	258	25	25	38	47	37	330	14	38	0	42	45	52	38
AC007326.1	10	25	27	439	12	14	53	23	62	36	11	28	4	18	82	12	25	17	25	20	18	36
AC007326.12	0	0	0	0	0	0	0	0	0	0	0	0	0	0	0	0	0	0	0	0	0	0
AC007326.9	1	0	0	3	0	0	0	0	0	0	0	1	0	0	0	0	0	0	0	1	0	0
AC007327.6	0	0	0	0	0	0	0	0	0	0	0	0	0	0	0	0	0	0	0	0	0	0
AC007347.1	0	0	0	0	0	0	0	0	0	0	0	0	0	0	0	0	0	0	0	0	0	0
AC007365.4	3	7	6	59	6	6	15	1	16	13	3	6	3	3	8	3	3	3	1	4	8	4
AC007383.6	0	1	1	5	1	1	5	3	3	1	3	1	0	0	1	2	2	1	2	2	2	3
AC007386.3	1	2	4	30	0	2	31	5	40	2	3	6	1	7	18	0	7	1	15	3	1	11
AC007387.2	0	0	0	0	0	0	0	0	0	0	0	0	0	0	0	0	0	0	0	0	0	0
AC007389.1	0	2	0	0	0	0	1	0	0	1	2	0	0	0	1	1	0	0	0	0	0	0
AC007389.2	0	0	0	0	0	0	3	0	0	0	0	0	0	0	0	0	0	0	0	0	0	0
AC007390.4	1	0	0	3	1	1	1	0	3	0	0	0	2	0	0	1	0	0	0	1	1	0
AC007394.3	0	1	1	2	1	0	6	0	4	0	1	0	0	0	4	1	0	0	0	0	0	0
AC007395.4	2	1	1	2	1	0	0	0	1	0	2	0	0	0	1	1	1	0	1	1	2	2
AC007551.2	1	0	1	1	0	1	1	1	1	0	0	1	1	0	4	2	0	1	0	0	0	0
AC007557.5	0	0	0	0	0	0	0	0	0	0	0	0	0	0	0	0	0	0	0	0	0	0
AC007559.1	0	0	0	0	0	0	0	0	0	0	0	0	0	0	0	0	0	0	0	0	0	0
AC007560.1	0	0	0	0	0	0	0	0	0	0	0	0	0	0	0	0	0	0	0	0	0	0
AC007562.1	0	0	0	0	0	0	0	0	1	0	0	0	0	0	2	0	0	0	1	0	0	0
AC007563.4	1	2	1	7	0	2	7	3	1	1	0	1	2	0	8	2	0	1	0	1	0	0
AC007568.1	0	0	0	0	0	0	0	0	0	0	0	0	0	0	0	0	0	0	0	0	0	0
AC007618.3	1	0	0	7	1	0	4	1	0	3	1	0	1	1	1	1	0	0	0	3	0	0
AC007677.2	0	0	0	0	0	0	1	0	0	0	0	0	0	0	0	0	0	0	0	0	0	0
AC007679.1	2	6	2	16	6	4	6	2	10	2	2	2	6	2	6	2	2	4	2	6	4	0
AC007679.4	0	0	0	4	0	0	2	0	0	2	2	2	0	0	0	0	0	0	0	0	0	0
AC007742.3	0	0	0	0	0	0	0	0	0	0	0	0	0	0	0	0	0	0	0	0	0	0
AC007790.4	1	1	4	10	2	2	4	1	6	0	0	1	1	0	5	3	0	0	2	5	0	1
AC007875.2	0	0	3	20	0	0	16	0	13	0	1	0	0	2	53	1	1	1	1	1	1	0
AC007881.4	0	0	0	0	0	0	0	0	0	0	0	0	0	0	0	0	0	0	0	0	0	0
AC007899.3	7	9	3	5	5	10	9	2	10	10	5	7	4	2	11	5	2	1	4	2	5	3
AC007906.1	0	0	0	0	0	0	5	5	20	0	0	0	0	0	13	0	0	0	0	7	0	0
AC007908.1	0	0	0	0	0	0	0	1	0	0	0	0	0	0	0	0	0	0	0	0	0	0
AC007919.18	12	13	17	70	10	8	122	14	139	8	7	7	8	7	52	9	14	7	3	8	8	7
AC007919.19	0	1	0	1	0	0	0	0	0	1	0	0	1	0	0	0	0	0	0	0	0	0
AC007967.2	0	0	0	0	0	0	0	0	0	0	0	0	0	0	0	0	0	0	0	0	0	0
AC007967.3	0	0	0	0	0	0	0	0	0	0	0	0	0	0	0	0	0	0	0	0	0	0
AC007967.4	0	0	0	0	0	0	0	0	0	0	0	0	0	0	0	0	0	0	0	0	0	0
AC007969.4	0	0	0	0	0	0	0	0	0	0	0	0	0	0	0	1	0	0	0	0	0	0
AC007969.5	4	33	14	112	19	22	44	8	43	19	15	10	19	13	38	30	15	11	6	17	24	6
AC008065.1	1	1	3	0	0	3	2	1	3	0	0	0	3	0	3	4	2	0	0	1	1	2
AC008069.2	1	0	2	0	2	1	1	0	1	0	1	0	0	0	0	0	1	0	0	0	0	0
AC008072.1	14	19	24	39	9	12	40	15	63	21	8	26	16	28	79	16	18	9	5	15	17	22
AC008074.1	37	16	9	0	0	15	61	12	31	0	0	16	25	0	22	0	0	0	0	0	11	0
AC008074.5	0	0	0	1	1	0	0	0	0	1	0	0	0	0	2	0	0	0	0	0	0	0
AC008132.13	31	31	24	94	19	23	87	46	106	34	36	50	22	65	183	18	56	30	69	59	31	85
AC008132.14	0	0	0	0	2	0	19	0	36	1	0	0	0	4	28	0	2	2	0	0	0	0
AC008155.1	0	2	3	26	4	1	5	1	9	0	0	0	1	0	3	1	1	1	2	3	0	1
AC008155.2	0	0	0	4	0	0	3	0	2	2	0	1	0	2	2	1	2	0	1	2	0	1
AC008171.1	0	0	0	0	0	0	0	0	1	0	0	0	0	0	0	0	0	0	0	0	0	0
AC008173.1	0	0	0	0	0	0	0	0	0	0	0	0	0	0	0	0	0	0	0	0	0	0
AC008264.4	2	0	1	1	0	1	6	1	2	0	0	0	0	1	0	0	0	0	0	1	1	1
AC008265.2	3	6	3	3	9	4	0	0	2	1	0	3	0	1	2	2	0	3	1	1	6	2
AC008268.2	1	0	0	0	0	0	0	1	0	0	0	0	0	0	0	0	0	0	0	0	0	0
AC008280.1	1	0	2	9	1	1	1	1	0	3	1	0	2	1	1	0	0	0	0	0	0	0
AC008280.3	0	0	1	1	0	0	3	0	0	0	0	0	0	0	1	0	0	0	0	0	0	0
AC008427.2	1	0	0	3	0	0	1	0	3	0	0	0	0	0	0	1	1	0	0	1	0	0
AC008522.1	87	120	65	416	89	132	272	71	267	71	80	90	82	49	256	70	25	33	82	52	67	77
AC008565.1	7	8	10	40	7	8	34	12	44	21	14	8	4	5	52	4	14	8	13	13	8	18
AC008592.3	5	6	1	0	7	4	6	12	17	5	16	17	3	18	9	7	8	7	7	18	6	20
AC008622.1	0	0	0	0	0	0	0	0	0	0	0	0	0	0	0	0	0	0	0	0	0	0
AC008641.1	0	0	0	0	0	0	0	0	0	0	0	0	0	0	0	0	0	0	0	0	0	0
AC008686.1	6	15	10	29	2	8	29	20	27	11	16	12	5	10	47	2	10	9	10	23	4	9
AC008694.2	0	0	0	8	0	0	2	2	0	0	2	0	2	0	2	0	2	2	0	0	8	0
AC008694.3	0	0	1	0	0	0	0	1	0	0	0	0	0	0	0	0	0	0	0	0	0	0
AC008746.10	0	0	0	0	0	0	0	0	0	0	0	0	0	0	0	0	2	0	0	0	0	0
AC008746.5	2	0	0	7	1	0	14	6	11	2	6	8	0	4	19	2	4	1	0	5	3	2
AC008746.9	0	0	0	0	0	0	0	0	0	0	0	0	0	0	0	0	0	0	0	0	0	0
AC008753.3	3	16	19	33	9	7	8	7	14	15	13	20	9	10	7	18	6	6	7	13	8	3
AC008759.1	0	0	0	0	0	0	0	0	0	0	0	0	0	0	0	0	0	0	0	0	0	0
AC008810.1	8	0	0	136	0	14	72	5	84	0	39	0	3	7	80	0	35	16	11	0	0	9
AC008834.2	0	0	0	0	0	0	0	0	0	0	0	0	0	0	0	0	0	0	0	0	0	0
AC008850.3	1	0	3	14	1	1	5	2	9	1	0	1	4	3	4	1	0	1	1	1	5	0
AC008914.1	0	0	0	0	0	0	0	0	0	0	0	0	0	0	0	0	0	0	0	0	0	0
AC008984.5	0	0	0	0	0	0	0	0	0	0	0	0	0	0	0	0	0	0	0	0	0	0
AC008984.6	0	0	0	0	0	0	0	0	0	0	0	0	0	0	0	0	0	0	0	0	0	0
AC008984.7	0	0	0	0	0	0	0	0	0	0	0	0	0	0	0	0	0	0	0	0	0	0
AC009014.3	0	0	0	19	1	0	14	0	23	1	2	1	1	0	8	1	0	0	0	0	0	1
AC009022.1	0	11	0	17	0	0	71	43	64	57	0	44	56	24	79	7	0	0	0	32	0	50
AC009060.1	89	118	21	626	5	64	566	160	575	101	114	126	99	91	971	55	184	39	65	142	53	139
AC009060.2	240	169	147	15	243	305	0	276	62	267	205	190	249	207	21	160	174	157	261	259	244	330
AC009065.1	0	0	0	0	0	0	0	0	0	0	0	0	0	0	0	0	0	0	0	0	0	0
AC009091.1	0	0	0	0	0	0	0	0	0	0	0	0	0	0	0	0	0	0	0	0	0	0
AC009120.3	2	0	2	65	1	3	22	6	23	1	3	8	5	5	55	1	11	4	5	2	3	5
AC009120.8	0	2	0	8	0	0	1	1	0	1	1	1	2	0	2	0	0	1	0	1	2	0
AC009121.1	0	0	0	0	0	0	0	0	0	0	0	0	0	0	0	0	0	0	0	0	0	0
AC009133.22	116	190	123	120	123	192	360	536	945	76	745	1087	91	682	248	79	597	900	696	454	212	739
AC009133.23	31	0	0	0	8	18	0	21	17	0	0	0	0	23	0	8	25	15	31	7	0	3
AC009161.1	0	0	0	0	0	0	0	0	0	0	0	0	0	0	0	0	0	0	0	0	0	0
AC009237.10	0	0	0	0	0	0	0	0	0	0	0	0	0	0	0	0	0	0	0	0	0	0
AC009237.11	0	0	0	0	0	0	0	0	0	0	0	0	0	0	0	0	0	0	0	1	0	0
AC009237.13	0	0	0	0	0	0	0	0	0	0	0	0	0	0	0	0	0	0	0	0	0	0
AC009237.14	0	0	0	0	0	0	0	0	0	0	0	0	0	0	0	0	0	0	0	0	0	0
AC009237.16	0	0	0	0	0	0	0	0	0	0	0	0	0	0	1	0	0	0	0	0	0	0
AC009237.17	0	0	0	0	0	0	0	0	0	0	0	0	0	0	0	0	0	0	0	0	0	0
AC009237.2	0	0	0	0	0	0	0	0	0	0	0	0	0	0	0	0	0	0	0	0	0	0
AC009237.4	0	0	0	0	0	0	0	0	0	0	0	0	0	0	0	0	0	0	0	0	0	0
AC009237.5	0	0	0	0	0	0	0	0	0	0	0	0	0	0	0	0	0	0	0	0	0	0
AC009237.6	0	0	0	0	0	0	0	0	0	0	0	0	0	0	0	0	0	0	0	0	0	0
AC009237.8	6	1	1	4	0	12	3	10	1	8	3	2	1	9	5	5	9	1	6	11	16	5
AC009238.6	0	0	0	0	0	0	0	0	0	0	0	0	0	0	0	0	0	0	0	0	0	0
AC009238.7	0	0	0	0	0	0	0	0	0	0	0	0	0	0	0	0	0	0	0	0	0	0
AC009238.8	0	0	0	0	0	0	0	0	0	0	0	0	0	0	0	0	0	0	0	0	0	0
AC009245.3	6	7	5	67	4	7	19	6	23	4	4	4	17	2	14	2	9	6	4	0	10	2
AC009263.2	1	2	0	2	0	0	0	0	3	2	0	0	0	0	0	0	1	0	0	2	0	0
AC009274.6	0	0	1	1	0	1	4	0	2	0	1	0	2	0	4	0	1	1	2	2	0	1
AC009286.1	0	1	0	0	0	0	0	0	0	0	0	0	0	0	0	0	0	0	0	1	0	0
AC009299.4	3	11	9	1	12	4	0	1	0	6	0	5	3	5	0	4	2	2	4	1	3	6
AC009299.5	0	0	0	0	0	0	1	0	0	0	0	0	0	0	1	0	0	0	0	0	1	0
AC009302.2	0	17	5	0	0	0	6	15	0	0	0	0	0	1	0	0	7	0	0	0	0	0
AC009303.3	0	3	3	0	1	0	0	0	2	7	2	0	3	0	3	1	0	0	2	1	1	2
AC009310.1	0	0	0	0	0	0	0	1	0	0	0	0	0	0	0	0	0	0	0	0	0	0
AC009313.2	0	0	0	0	2	0	0	0	0	0	0	0	1	0	0	0	0	0	0	0	0	0
AC009336.19	0	0	0	0	0	0	0	0	0	0	0	0	0	2	2	0	0	2	2	0	2	0
AC009362.2	1	0	2	18	2	1	9	2	10	4	4	0	0	1	3	0	0	0	1	1	4	1
AC009413.2	8	4	5	32	9	4	21	5	15	10	8	1	9	1	8	6	6	7	0	5	4	3
AC009414.1	0	0	0	4	0	0	0	0	0	2	0	0	0	0	0	0	0	0	0	0	0	0
AC009474.1	0	0	0	0	0	0	6	0	8	0	0	0	0	0	5	0	0	0	0	0	0	0
AC009474.2	0	0	0	0	0	0	0	0	0	0	0	0	0	0	0	0	0	0	0	0	0	0
AC009477.7	0	0	0	0	0	0	0	0	0	0	0	2	0	1	0	0	0	0	0	0	0	1
AC009480.4	0	0	0	0	0	0	0	0	0	0	0	0	0	0	0	0	0	0	0	0	0	0
AC009487.6	14	123	179	60	68	49	36	15	27	15	49	55	0	50	33	12	8	43	36	0	40	44
AC009491.1	0	0	0	0	0	0	0	0	0	0	0	0	0	0	0	0	0	0	0	0	0	0
AC009491.2	0	0	0	0	0	0	0	0	0	0	0	0	0	0	0	0	0	0	0	0	0	0
AC009494.3	0	0	0	1	0	0	0	0	0	0	0	0	0	0	0	0	0	0	0	0	0	0
AC009500.2	0	0	0	1	1	0	0	0	0	0	0	0	0	0	0	0	0	0	1	0	0	0
AC009502.1	2	1	2	3	2	2	12	1	12	2	1	0	3	3	5	1	1	0	0	2	0	0
AC009506.2	0	1	0	0	0	0	0	0	0	0	0	0	0	0	0	1	0	0	0	0	0	1
AC009517.2	3	1	3	12	1	3	9	1	5	1	3	0	1	1	5	2	1	0	1	1	3	1
AC009518.2	0	0	0	0	1	0	0	0	1	0	0	0	0	0	0	1	0	1	0	1	0	0
AC009518.3	0	0	0	0	0	0	0	0	0	0	0	0	0	0	0	0	0	0	0	0	0	0
AC009541.1	0	0	0	0	0	0	0	0	0	0	0	0	0	0	1	0	0	0	0	0	0	0
AC009784.4	0	0	0	0	0	0	1	0	0	0	0	0	0	0	0	0	0	0	0	0	0	0
AC009892.2	0	0	0	0	0	0	0	0	0	0	0	0	0	0	0	0	0	0	0	0	0	0
AC009892.5	0	0	0	0	0	0	0	0	0	0	0	0	1	0	0	0	0	0	0	0	0	0
AC009892.9	0	0	0	0	0	0	0	0	0	0	0	0	0	0	0	0	0	0	0	0	0	0
AC009945.4	0	0	0	0	0	0	0	0	0	0	0	0	0	0	0	0	0	0	0	0	0	0
AC009947.2	0	0	0	0	0	0	0	0	0	0	0	0	0	0	0	0	0	0	0	0	0	0
AC009947.5	0	0	0	0	0	0	0	0	0	0	0	0	0	0	0	0	0	0	0	0	0	0
AC009948.7	2	7	3	22	1	3	29	2	20	5	3	2	3	3	38	1	1	2	4	1	1	7
AC009950.1	0	0	30	0	0	10	1	0	55	0	0	0	2	29	38	0	0	88	48	0	0	40
AC009961.2	11	22	17	193	16	19	40	4	50	25	3	8	17	10	40	23	12	7	5	9	19	13
AC009961.5	0	0	0	0	0	0	0	0	0	0	0	0	0	0	0	0	0	0	0	0	0	0
AC009963.3	0	0	0	0	0	0	0	0	0	0	0	0	0	0	0	0	0	0	0	0	0	0
AC009963.4	0	0	0	0	0	0	0	0	0	0	0	0	0	0	0	0	0	0	0	0	0	0
AC009963.5	0	0	0	0	0	0	0	0	0	0	0	0	0	0	0	0	0	0	0	0	0	0
AC009963.6	0	0	1	4	0	0	0	0	0	2	0	0	0	2	4	0	0	0	0	0	0	1
AC009965.1	0	0	0	0	0	0	0	0	0	0	0	0	0	0	0	0	0	0	0	0	0	0
AC009967.3	0	9	4	21	8	7	16	3	19	6	2	13	6	2	19	6	6	3	5	6	9	7
AC009969.1	0	0	0	0	0	0	0	0	0	0	0	0	0	0	0	0	0	0	0	0	0	0
AC009977.1	0	0	0	0	0	0	0	0	0	0	0	0	0	0	0	0	0	0	0	0	0	0
AC010086.1	0	0	0	0	0	0	0	0	0	0	0	0	0	0	0	0	0	0	0	0	0	0
AC010086.5	0	0	0	0	0	0	0	0	0	0	0	0	0	0	0	0	0	0	0	0	0	0
AC010091.1	0	0	0	2	0	0	0	0	1	0	0	0	0	0	0	0	0	0	0	0	0	0
AC010095.6	0	0	0	0	0	0	0	0	0	0	0	0	0	0	0	0	0	0	0	0	0	0
AC010132.11	1	14	8	26	0	14	0	3	8	6	13	0	23	0	0	2	6	2	1	0	0	9
AC010141.1	0	0	0	0	0	0	0	0	0	0	0	0	0	0	0	0	0	0	0	0	0	0
AC010141.4	0	0	0	0	0	0	0	0	0	0	0	0	0	0	0	0	0	0	0	0	0	0
AC010141.6	0	0	0	0	0	0	0	0	0	0	0	0	0	0	0	0	0	0	0	0	0	0
AC010141.8	0	0	0	0	0	0	0	0	0	0	0	0	0	0	0	0	0	0	0	0	0	0
AC010150.1	0	0	0	1	0	2	0	2	1	0	1	1	2	1	7	1	1	1	0	2	0	0
AC010153.3	0	0	0	0	0	0	0	0	1	0	0	0	0	0	0	0	0	0	0	0	0	0
AC010154.2	0	0	0	0	0	0	0	0	0	0	0	0	0	0	0	0	0	0	0	0	0	0
AC010184.1	0	0	0	0	0	0	0	0	0	0	0	0	0	0	0	0	0	0	0	0	0	0
AC010240.2	15	26	14	146	20	25	55	10	61	37	21	24	30	25	39	16	15	9	18	20	20	22
AC010240.3	0	0	1	0	0	0	0	0	1	1	1	2	0	0	0	0	0	1	2	0	0	1
AC010287.1	8	9	7	19	5	9	24	2	24	5	4	8	2	11	39	8	11	2	10	6	1	7
AC010412.1	6	10	3	31	7	7	33	13	30	7	15	10	14	10	26	9	22	9	16	14	5	15
AC010468.1	10	12	20	143	16	11	44	7	57	12	3	13	20	4	23	20	4	3	6	3	30	7
AC010468.3	0	0	0	0	0	0	0	0	0	0	0	0	0	0	0	0	0	0	0	0	0	0
AC010492.2	0	0	2	0	0	0	0	0	0	0	0	0	0	0	0	0	0	0	0	0	0	0
AC010492.4	0	0	0	0	0	0	0	0	0	0	0	0	0	0	0	0	0	0	0	0	0	0
AC010492.5	0	0	0	0	0	0	0	0	2	2	0	2	0	0	0	0	0	2	0	0	0	0
AC010518.2	0	0	0	0	0	0	0	0	0	0	0	0	0	0	0	0	0	0	0	0	0	0
AC010518.3	0	0	0	0	0	0	0	0	0	0	0	0	0	0	0	0	0	0	0	0	0	0
AC010522.1	0	0	0	1	0	0	0	0	1	0	0	0	0	0	0	0	2	0	0	1	1	0
AC010525.5	0	0	0	0	0	0	0	0	0	0	0	0	0	0	0	0	0	0	0	0	0	0
AC010547.9	4	12	0	40	5	0	19	11	34	8	35	56	0	6	33	7	39	12	38	24	0	6
AC010642.1	114	254	229	148	197	202	123	153	96	232	127	122	181	101	108	202	128	112	113	98	125	165
AC010642.2	0	2	4	22	3	5	14	1	15	6	6	1	1	2	15	2	2	2	4	5	0	2
AC010646.3	7	0	24	14	11	0	40	10	21	5	18	20	16	13	24	5	14	21	10	30	3	12
AC010655.1	0	0	0	0	0	0	0	0	0	0	0	0	0	0	0	0	0	0	0	0	0	0
AC010677.5	2	2	6	33	5	2	17	1	7	3	6	2	4	1	8	2	0	1	2	0	4	0
AC010731.4	1	0	0	0	0	0	0	0	1	0	0	0	0	0	2	0	0	0	0	0	0	0
AC010731.6	0	0	0	0	0	0	0	0	0	0	0	0	0	0	0	0	0	0	0	0	0	0
AC010733.5	9	16	8	53	8	19	33	10	34	19	7	8	12	10	28	11	5	8	7	10	11	10
AC010740.1	0	0	0	0	0	0	3	0	0	0	0	0	0	0	1	0	0	0	0	0	1	0
AC010878.3	0	2	1	10	1	3	2	2	6	2	3	1	2	0	4	0	3	2	1	1	3	1
AC010886.2	6	14	15	35	9	14	49	7	39	12	7	15	5	14	46	7	6	10	10	7	13	12
AC010894.4	0	0	0	0	0	0	0	0	0	0	0	0	0	0	0	0	0	0	0	0	0	0
AC010900.2	1	3	8	21	3	0	6	4	13	3	6	5	5	12	5	6	11	9	7	8	3	6
AC010904.1	0	0	0	0	0	0	0	0	0	0	0	0	0	0	0	0	0	0	0	0	0	0
AC010967.1	0	0	0	0	0	0	0	0	0	0	0	0	0	0	0	0	0	0	0	0	0	0
AC010970.2	5171	2064	4899	20636	2139	3682	17933	2593	24365	2811	2803	3723	2493	1999	12534	1976	2117	3016	2309	2065	4392	3048
AC010975.2	0	0	0	1	0	0	0	0	0	0	0	0	0	0	0	0	0	0	0	0	0	0
AC010980.2	1	2	3	112	5	3	16	7	15	5	9	8	2	7	36	3	7	5	4	4	6	4
AC011043.1	132	197	199	8473	193	207	2504	917	2319	529	409	402	511	242	3890	480	749	295	264	977	158	250
AC011043.2	3	8	5	287	6	4	71	18	72	16	7	13	15	6	127	15	23	12	5	27	5	6
AC011155.1	0	0	0	0	0	0	0	0	0	0	0	0	0	0	0	0	0	0	0	0	0	0
AC011225.1	0	0	0	0	0	1	0	0	0	0	0	0	0	0	0	0	0	0	0	0	0	1
AC011233.2	0	0	0	0	0	0	0	0	0	0	0	0	0	0	0	0	0	0	0	0	0	0
AC011242.5	0	0	0	0	0	0	0	0	0	0	0	0	0	0	0	0	0	1	0	0	0	0
AC011290.5	8	2	7	163	9	11	97	21	83	13	17	17	10	21	164	7	11	7	19	12	15	15
AC011295.1	0	0	0	0	0	0	2	0	2	0	0	0	0	0	1	0	0	0	0	0	0	0
AC011330.5	78	78	44	119	0	116	137	107	261	87	0	18	46	132	110	42	37	11	82	26	52	97
AC011380.1	0	0	0	0	0	0	0	0	0	0	0	0	0	0	0	0	0	0	0	0	0	0
AC011380.8	10	8	10	6	4	17	4	33	9	10	27	27	18	14	15	9	19	14	18	43	12	14
AC011406.2	0	0	0	2	0	1	1	0	1	0	0	0	1	2	1	0	0	0	0	0	1	1
AC011431.1	0	0	0	0	0	0	0	0	0	0	0	0	0	0	0	0	0	0	0	0	0	0
AC011513.3	0	0	0	0	0	0	0	0	0	0	0	0	0	0	0	0	0	0	0	0	0	0
AC011515.2	0	0	0	0	0	0	0	2	0	0	0	2	0	0	0	0	0	0	0	0	0	0
AC011530.4	4	0	0	4	0	12	5	3	1	9	5	0	0	5	14	0	8	0	7	6	4	5
AC011742.3	0	0	0	0	0	0	1	0	0	1	0	0	0	1	0	0	0	0	0	0	0	0
AC011742.5	0	0	0	0	0	1	0	0	0	0	0	1	0	0	0	0	0	0	0	0	0	0
AC011753.6	0	0	0	0	0	0	0	0	0	0	0	0	0	0	0	0	0	0	0	0	0	0
AC011816.1	5	3	4	1	3	0	11	2	5	5	2	4	5	0	8	6	0	3	3	2	1	2
AC011841.1	3	8	5	287	6	4	71	18	72	16	7	13	15	6	127	15	23	12	5	27	5	6
AC011933.2	0	6	4	21	5	0	11	6	11	15	5	6	0	0	5	0	0	5	0	6	0	0
AC011998.2	0	0	1	1	0	0	0	0	0	0	0	0	0	0	0	0	0	0	0	0	0	0
AC011998.4	0	0	0	0	0	0	0	0	0	0	0	0	0	0	0	0	0	0	0	0	0	0
AC011999.1	0	0	0	0	0	0	1	1	3	0	0	0	1	0	2	1	1	0	0	0	0	0
AC012005.1	11	5	6	83	5	3	31	4	32	6	3	3	8	3	13	3	8	4	3	6	2	3
AC012005.2	0	0	0	0	0	0	1	0	0	0	0	0	0	0	0	0	0	0	0	0	0	0
AC012065.5	2	0	0	16	2	2	6	0	5	1	2	1	1	0	3	0	1	0	1	1	0	1
AC012066.1	0	6	2	3	1	1	0	2	1	9	2	3	4	0	3	3	1	5	2	0	2	0
AC012075.1	0	0	0	0	0	0	0	0	0	0	0	0	0	0	0	0	0	0	0	0	0	0
AC012078.2	2	0	0	6	1	0	3	1	5	0	0	0	1	0	4	0	0	0	0	0	0	0
AC012306.2	0	0	0	0	0	0	0	0	0	0	0	0	0	0	0	0	0	0	0	0	0	0
AC012314.1	24	15	3	309	0	0	49	0	43	11	0	5	5	2	20	8	9	0	16	8	22	9
AC012314.19	0	0	0	0	0	0	0	0	0	0	0	0	0	0	0	0	0	0	0	0	0	0
AC012314.2	24	15	3	309	0	0	49	0	43	11	0	5	5	2	20	8	9	0	16	8	22	9
AC012314.3	24	15	3	309	0	0	49	0	43	11	0	5	5	2	20	8	9	0	16	8	22	9
AC012314.4	24	15	3	309	0	0	49	0	43	11	0	5	5	2	20	8	9	0	16	8	22	9
AC012314.5	24	15	3	309	0	0	49	0	43	11	0	5	5	2	20	8	9	0	16	8	22	9
AC012314.6	24	15	3	309	0	0	49	0	43	11	0	5	5	2	20	8	9	0	16	8	22	9
AC012354.8	0	0	0	2	0	0	0	0	0	0	0	0	0	0	2	0	0	0	0	1	1	1
AC012358.4	3	10	5	96	3	7	72	15	54	8	14	11	9	6	91	6	13	9	12	14	6	12
AC012362.3	0	0	0	0	0	0	0	0	0	0	0	0	0	0	0	0	0	0	0	0	0	0
AC012363.1	0	0	0	0	0	0	0	0	0	0	0	0	0	0	0	0	0	0	0	0	0	0
AC012454.4	3	2	4	20	3	5	7	6	19	6	5	3	7	2	23	1	2	5	5	9	2	1
AC012493.1	0	0	0	2	0	0	0	1	1	0	1	1	0	1	1	0	2	1	0	0	0	1
AC012497.2	0	1	0	0	0	0	0	0	0	0	0	0	0	0	0	0	0	0	0	0	0	0
AC012501.3	1	4	7	36	2	2	11	1	8	5	0	1	0	2	8	1	1	0	1	1	3	1
AC012512.1	5	1	0	18	1	2	6	2	12	2	0	0	0	2	6	0	2	2	7	2	1	7
AC012513.4	3	3	3	13	2	2	6	2	2	10	1	1	2	4	6	4	2	1	2	4	3	1
AC012671.2	0	0	0	0	0	0	0	0	0	0	0	0	0	0	0	0	0	0	0	0	0	0
AC013262.1	0	0	0	0	0	0	2	0	3	0	0	0	0	0	0	0	0	0	0	0	0	0
AC013264.1	25	26	18	3	20	33	26	70	25	35	52	49	37	53	28	36	52	46	48	59	18	29
AC013267.1	0	0	0	0	0	0	0	0	0	0	0	0	0	0	0	0	1	0	0	0	0	0
AC013268.3	0	4	0	0	0	0	3	6	2	2	5	0	5	11	1	1	6	3	7	0	3	0
AC013268.4	0	0	0	0	0	0	0	0	0	0	0	0	0	0	0	0	0	0	1	0	0	0
AC013269.5	0	0	0	0	0	0	0	0	0	0	0	0	0	0	0	0	0	0	0	0	0	0
AC013286.1	0	0	0	0	0	0	0	0	0	0	0	0	0	0	0	0	0	0	0	0	0	0
AC013399.3	0	0	0	0	0	0	0	0	0	0	0	0	0	0	2	0	0	0	0	0	0	0
AC013403.13	0	0	0	0	0	0	0	0	0	0	0	0	0	0	1	0	0	0	0	0	0	0
AC013404.1	0	1	0	4	1	1	2	0	1	0	1	0	0	0	0	1	0	0	0	0	0	0
AC013410.1	0	3	2	17	2	0	8	2	7	2	0	1	2	1	2	1	1	1	1	1	0	0
AC013410.2	0	0	0	0	0	0	0	0	0	0	0	0	0	0	0	0	0	0	0	0	0	0
AC013429.4	0	1	0	1	0	1	1	1	1	2	0	1	0	0	0	0	0	1	0	0	0	1
AC013429.5	2	1	1	15	2	1	15	2	7	8	0	1	4	0	6	0	4	1	1	3	2	0
AC013439.4	0	1	2	0	2	1	17	2	10	0	2	0	1	3	12	0	1	0	2	2	0	3
AC013442.1	0	0	0	0	0	0	0	0	0	0	0	0	0	0	0	0	0	0	0	0	0	0
AC013444.1	0	9	3	1	3	6	12	5	23	7	1	2	8	2	3	6	1	3	3	1	3	5
AC013461.1	733	1078	1013	2765	819	969	1957	308	1598	759	340	418	687	399	2198	601	313	295	430	331	771	478
AC013467.1	0	0	0	0	0	0	0	0	0	0	0	0	0	0	0	0	0	0	0	0	0	0
AC013470.6	2	4	4	35	5	5	18	5	8	6	5	2	7	1	8	1	0	3	2	0	1	2
AC013470.8	0	0	0	2	0	0	2	0	1	1	0	1	0	0	0	1	0	0	1	0	1	0
AC013474.4	1	7	1	7	3	1	4	3	10	3	3	2	3	3	11	3	4	1	4	4	3	6
AC015688.3	31	103	44	13	49	50	56	173	40	110	165	235	73	57	40	51	178	149	53	185	60	66
AC015818.6	0	0	0	0	0	0	0	0	0	0	0	0	0	0	0	0	0	0	0	0	0	0
AC015849.14	0	0	0	2	0	0	0	0	0	0	0	0	0	0	4	0	0	2	0	0	0	0
AC015922.5	2	14	5	0	4	5	3	0	5	0	16	11	0	4	5	0	0	14	9	0	5	7
AC015922.7	0	0	0	1	0	0	1	0	0	0	0	0	0	0	0	0	0	0	0	0	0	0
AC015977.5	1	1	2	14	0	3	3	0	4	0	0	0	2	0	1	0	1	0	0	3	1	0
AC016142.1	3	0	0	9	3	0	0	0	0	0	0	0	3	0	3	0	0	0	0	0	0	0
AC016292.3	0	2	0	2	4	0	8	2	3	2	2	0	2	0	1	0	3	2	0	2	0	2
AC016549.1	5	8	9	9	8	3	4	1	8	25	2	3	11	1	6	10	2	3	1	1	4	0
AC016561.1	0	0	0	0	0	0	0	0	0	0	0	0	0	0	0	0	0	0	0	0	0	0
AC016577.1	0	0	0	29	0	0	0	0	0	0	0	0	0	1	0	0	0	0	0	0	0	0
AC016582.2	1	3	0	101	3	2	15	2	9	5	0	0	4	3	22	1	4	1	0	6	0	2
AC016629.7	0	0	0	0	0	0	0	0	0	0	0	0	0	0	0	0	0	0	0	0	0	0
AC016691.2	2	3	2	12	1	1	3	1	2	2	1	3	3	2	1	2	1	1	1	1	2	0
AC016694.2	0	0	0	0	0	0	0	0	0	0	0	0	0	0	0	0	0	0	0	0	0	0
AC016696.1	0	0	0	0	0	0	0	0	0	0	0	0	0	0	0	0	0	0	0	0	0	0
AC016700.4	0	1	0	3	0	1	1	1	3	0	2	0	1	0	0	1	0	0	1	0	1	0
AC016700.6	0	0	0	0	0	0	0	0	0	0	0	0	0	0	0	0	0	0	0	0	0	0
AC016708.2	560	2	3	2	5	732	0	382	2	634	6	0	637	370	2	463	398	2	396	440	697	433
AC016712.1	13	17	14	54	16	18	32	15	35	23	6	19	13	10	74	17	14	6	17	17	18	23
AC016712.2	5	10	5	47	6	3	18	4	18	8	1	4	4	1	17	6	1	4	2	2	2	5
AC016716.1	0	3	1	1	3	1	0	1	0	1	0	1	3	0	6	0	0	0	0	0	0	4
AC016717.1	0	0	0	0	0	0	0	0	0	0	0	0	0	0	0	0	0	0	0	0	0	0
AC016724.6	0	0	0	0	0	0	1	0	0	0	0	0	0	0	0	0	0	0	0	0	0	0
AC016727.3	0	0	0	0	0	0	0	0	0	0	0	0	0	0	0	0	0	0	0	0	0	0
AC016734.1	0	0	0	0	0	0	0	0	0	0	0	0	0	0	0	0	0	0	0	0	0	0
AC016734.2	6	8	5	18	9	5	9	2	6	7	5	4	4	3	3	0	0	0	0	5	2	5
AC016739.2	31	60	70	373	62	50	107	35	144	85	43	38	64	22	112	52	35	28	31	52	74	39
AC016753.1	0	0	0	0	0	0	0	0	0	0	0	0	0	0	0	0	0	0	0	0	0	0
AC016772.4	0	1	0	3	0	1	3	1	0	1	2	1	0	0	1	0	0	0	0	0	0	0
AC016831.3	0	0	1	0	0	0	0	0	0	0	0	0	1	0	0	0	0	1	0	0	0	0
AC016831.5	0	2	0	0	1	0	1	1	0	0	0	0	0	0	0	0	0	0	0	1	0	0
AC016831.6	0	4	8	2	3	7	0	0	1	3	2	4	3	1	1	0	0	1	1	0	3	2
AC016894.1	0	1	2	1	2	0	0	1	1	0	0	1	0	0	0	0	0	0	0	0	0	0
AC016907.2	0	0	0	0	0	0	0	0	0	0	0	0	0	0	0	0	0	0	0	0	0	0
AC016908.1	0	0	0	0	0	0	0	0	0	0	0	0	0	0	0	0	0	0	0	0	0	0
AC016909.2	0	0	0	0	0	0	0	0	0	0	0	0	0	0	0	0	0	0	0	0	0	0
AC016991.1	0	0	0	0	0	0	0	0	1	0	0	0	0	0	1	0	0	0	0	0	0	0
AC017019.1	0	0	0	0	0	0	0	0	0	0	0	0	0	0	0	0	0	0	0	0	0	0
AC017028.1	0	0	0	0	0	0	0	0	0	0	0	0	0	0	0	0	0	0	0	0	0	0
AC017035.2	0	3	3	15	2	5	4	1	5	2	1	1	2	1	1	1	2	0	0	0	0	0
AC017078.1	0	0	0	1	1	0	0	0	1	0	1	0	0	0	2	1	0	0	0	0	0	0
AC017079.3	0	2	0	3	1	4	3	0	4	0	0	0	0	0	0	0	0	0	0	1	1	0
AC017079.4	1	4	6	31	2	3	7	1	16	5	0	1	1	2	6	2	3	2	3	6	5	2
AC017080.1	0	0	0	0	0	0	0	0	0	0	0	0	0	0	0	0	0	0	0	0	0	0
AC017081.1	64	74	86	185	46	57	302	93	225	90	70	104	47	85	323	40	105	61	80	84	47	94
AC017081.2	0	2	0	0	0	0	0	2	4	0	4	0	2	4	0	0	0	4	2	2	2	0
AC017081.3	64	74	86	185	46	57	302	93	225	90	70	104	47	85	323	40	105	61	80	84	47	94
AC017083.2	2	2	4	13	3	2	6	2	5	3	3	2	0	0	2	1	0	2	0	0	2	0
AC017104.4	2	0	0	0	0	0	0	0	0	0	0	1	1	0	1	0	0	0	0	0	0	0
AC018442.1	0	1	0	1	0	1	0	0	2	1	0	0	0	1	2	1	0	0	0	0	0	0
AC018463.4	0	2	0	10	2	0	2	0	0	2	0	0	2	0	0	0	0	0	2	0	2	2
AC018463.5	5	6	4	13	6	3	14	1	10	4	2	5	4	1	6	6	0	0	0	0	1	1
AC018512.1	0	0	0	0	0	0	0	0	0	0	0	0	0	0	0	0	0	0	0	0	0	0
AC018634.9	0	0	0	3	0	0	2	0	1	0	0	0	0	0	0	0	0	0	0	0	0	0
AC018638.1	0	0	0	4	0	0	10	0	4	5	5	0	9	3	18	0	10	1	0	0	4	15
AC018641.7	0	0	0	94	0	0	16	1	16	0	1	2	0	0	30	0	5	3	2	1	0	1
AC018693.5	0	0	0	0	0	0	0	0	0	1	0	0	0	0	0	0	0	0	1	0	0	0
AC018696.1	0	1	0	0	0	0	0	0	0	0	1	0	1	0	0	0	0	0	0	0	0	0
AC018696.4	0	0	0	0	0	0	0	0	0	0	0	0	0	0	0	0	0	0	0	0	0	0
AC018712.2	0	0	0	0	0	0	2	0	3	0	0	0	0	0	0	1	0	0	0	0	0	0
AC018717.2	0	0	0	0	0	0	0	0	0	0	0	0	0	0	0	0	0	0	0	0	0	0
AC018735.1	0	1	1	1	0	1	0	2	1	0	3	0	0	0	0	1	0	0	1	0	1	0
AC018738.2	0	1	3	16	0	0	5	0	1	0	3	2	0	1	0	0	0	2	2	2	0	1
AC018755.16	1	1	1	21	0	2	23	5	23	0	5	4	0	6	24	1	12	4	4	11	1	3
AC018755.18	0	9	6	0	6	9	4	30	6	4	13	5	0	4	5	9	36	0	1	30	0	5
AC018804.6	0	0	0	2	0	0	0	0	0	0	1	0	0	0	3	1	0	0	0	0	0	0
AC018865.11	0	0	0	0	0	0	0	0	0	0	0	0	0	0	0	0	0	0	0	0	0	0
AC018865.5	0	0	2	5	0	0	1	4	1	0	0	4	1	0	6	0	0	6	2	1	0	3
AC018867.1	0	0	0	0	0	0	0	0	0	0	0	0	0	0	0	0	0	0	0	0	0	0
AC018880.1	0	0	0	0	0	0	0	0	0	0	0	0	0	0	0	0	0	0	0	0	0	0
AC018880.2	0	0	0	1	0	0	0	1	0	0	0	2	1	0	2	0	0	0	1	0	0	0
AC018892.3	0	0	0	0	0	0	0	0	0	0	0	0	0	0	0	0	1	0	0	0	0	0
AC018892.8	0	0	0	0	0	0	0	0	0	0	0	0	0	0	0	0	0	0	0	0	0	0
AC018892.9	0	0	0	18	0	0	1	0	0	0	2	0	0	0	5	0	0	0	1	0	0	0
AC018902.1	0	0	0	0	0	0	0	0	0	0	0	0	0	0	0	0	0	0	0	0	0	0
AC019050.1	0	7	0	33	3	2	9	0	12	8	3	1	5	0	2	0	0	2	3	4	6	1
AC019070.1	0	0	0	1	0	0	0	0	0	1	0	0	0	0	0	0	0	0	0	0	0	0
AC019080.1	0	0	0	1	0	0	1	0	1	0	0	0	0	2	0	0	0	0	0	1	0	0
AC019084.7	0	0	1	2	0	0	1	0	0	1	0	2	0	0	0	0	0	0	0	0	0	1
AC019097.7	11	7	4	134	10	12	62	13	72	33	10	11	4	4	94	6	4	0	8	7	18	9
AC019109.1	4	9	5	13	7	9	30	22	21	9	12	14	10	21	30	7	13	11	33	11	10	26
AC019129.1	0	1	1	3	0	1	4	1	3	2	0	0	1	0	1	0	1	1	0	0	0	0
AC019178.2	0	0	0	0	0	0	3	1	5	0	0	1	0	0	1	0	0	2	0	0	0	0
AC019178.3	0	1	0	1	0	0	0	0	0	0	0	0	0	0	0	0	0	0	0	0	0	0
AC019181.3	37	46	47	13	42	53	33	17	23	35	24	30	31	21	26	27	16	17	18	17	50	25
AC019185.2	0	0	1	0	0	1	1	0	1	1	0	0	1	0	1	0	0	0	0	0	0	1
AC019185.3	0	0	0	0	0	0	0	0	0	0	0	0	0	0	0	0	0	0	0	0	0	0
AC019206.1	0	0	0	0	0	0	0	0	0	0	0	0	0	0	0	0	0	0	0	0	0	0
AC020550.7	0	0	0	0	0	0	0	0	0	0	0	0	0	0	0	0	0	0	0	0	0	0
AC020915.2	0	0	0	7	0	0	3	0	1	0	1	0	2	0	0	1	0	0	0	1	0	1
AC020983.5	4	3	1	10	2	4	2	2	4	1	1	5	2	2	2	2	3	0	2	0	2	1
AC021016.7	3	10	13	72	6	9	17	13	39	12	7	12	12	3	25	4	4	4	3	14	3	4
AC021021.1	6	0	0	4	0	5	2	0	0	0	1	0	0	0	0	0	0	0	2	0	3	1
AC021106.1	8	3	9	35	9	12	54	18	50	16	11	22	14	19	35	4	22	14	17	25	10	31
AC021876.4	1	3	0	6	5	0	5	2	7	0	0	2	2	1	8	1	1	0	1	2	1	0
AC022153.1	0	0	0	0	0	0	0	0	0	0	0	0	0	0	0	0	0	0	0	0	0	0
AC022182.2	8	16	14	507	16	16	53	17	73	31	5	10	26	9	72	32	9	2	10	18	11	5
AC022210.1	0	0	0	0	0	0	0	0	0	0	0	0	0	0	0	0	0	0	0	0	0	0
AC022210.2	4	4	9	134	4	9	25	2	30	13	3	4	10	4	15	12	7	7	4	7	8	3
AC022405.1	6	10	3	31	7	7	33	13	30	7	15	10	14	10	26	9	22	9	16	14	5	15
AC022819.1	0	0	0	0	0	0	0	0	0	0	0	0	0	0	0	0	0	0	0	0	0	0
AC023128.2	0	0	0	0	0	0	0	0	0	0	0	0	0	0	1	0	0	0	0	0	0	0
AC023271.1	5	0	0	5	2	3	5	5	5	1	8	5	0	3	5	3	11	3	4	3	2	2
AC023274.4	0	0	0	0	0	0	0	0	0	0	0	0	0	0	0	0	0	0	0	0	0	0
AC023274.6	0	0	0	0	0	1	0	0	0	1	0	0	1	0	0	0	0	0	4	0	3	2
AC023283.1	0	0	0	0	0	0	0	0	0	0	0	0	0	0	0	0	0	0	0	0	0	0
AC023347.2	0	0	0	0	0	0	0	0	4	0	0	0	0	0	0	0	0	0	0	0	0	0
AC023449.2	0	0	0	0	0	0	0	0	0	0	0	0	0	0	0	0	0	0	0	0	0	0
AC023491.1	0	0	0	0	0	0	2	0	2	0	0	0	0	7	0	0	0	0	4	0	0	0
AC023491.2	0	5	13	5	0	4	6	9	7	2	14	16	0	21	6	0	8	8	37	0	0	30
AC023908.1	0	9	0	0	0	0	0	0	0	16	0	9	0	0	0	0	3	1	7	0	0	0
AC024060.1	0	0	0	0	0	0	0	0	0	0	0	0	0	0	0	0	0	0	0	0	0	0
AC024067.1	0	0	0	0	0	0	0	0	0	0	0	0	0	0	0	0	0	0	0	0	0	0
AC024082.3	0	0	0	0	0	0	1	0	0	0	0	0	0	0	0	0	0	0	0	0	0	0
AC024082.4	1	0	2	1	0	0	0	0	1	0	0	2	1	0	1	1	0	0	0	0	0	0
AC024162.2	0	0	0	0	0	0	0	0	0	0	0	0	1	0	0	0	0	0	0	0	0	0
AC024361.1	0	0	0	0	0	0	0	0	0	0	0	0	0	0	0	0	0	0	0	0	0	0
AC024560.3	497	506	560	1856	467	637	2348	807	2701	501	644	925	488	908	3281	376	719	491	929	779	555	1062
AC024592.12	91	90	89	499	61	83	344	61	397	90	81	100	63	99	202	51	71	80	115	105	84	81
AC024937.2	4	4	2	0	2	3	2	2	6	3	1	3	0	2	4	1	1	3	3	3	1	3
AC024937.4	0	7	6	10	3	8	18	15	21	7	5	28	3	9	29	3	7	8	11	11	3	14
AC024937.6	16	11	8	137	13	11	95	24	63	7	40	49	5	35	165	5	29	29	23	42	8	26
AC025263.3	0	0	0	1	0	1	3	1	2	0	1	0	0	0	1	0	0	0	0	1	1	0
AC025335.1	62	92	92	405	95	73	173	68	174	79	40	63	65	54	241	43	46	33	54	57	70	60
AC025750.5	0	0	5	38	5	1	1	2	5	9	1	1	3	1	2	2	1	1	3	0	2	0
AC025750.7	0	1	1	0	0	0	1	0	3	1	1	0	0	0	1	0	0	1	0	0	1	0
AC026150.6	0	0	0	1	2	0	11	2	8	0	7	14	1	4	8	0	0	6	0	6	0	4
AC026185.1	0	0	0	0	0	0	0	0	0	0	0	0	0	0	0	0	0	0	0	0	0	0
AC026248.1	39	25	11	111	14	37	233	69	228	17	50	35	27	67	110	12	75	12	82	143	12	43
AC026271.5	0	4	0	8	0	7	4	0	0	0	0	8	4	4	0	0	4	0	0	0	0	0
AC026348.1	0	11	0	6	13	0	167	12	59	13	39	47	4	39	218	0	35	9	23	15	12	65
AC026369.1	0	0	0	5	1	2	9	1	7	0	1	1	0	0	12	0	0	1	1	0	0	0
AC026449.1	0	0	0	0	0	0	0	0	0	0	0	0	0	0	0	0	0	0	0	0	0	0
AC026954.6	1	1	4	6	1	1	5	1	6	3	1	1	2	0	6	1	1	0	0	0	2	0
AC027124.2	0	1	0	2	0	0	0	0	0	0	0	0	0	0	0	0	0	0	0	0	0	0
AC027124.3	0	0	0	0	0	0	0	0	0	0	0	0	0	0	0	0	0	0	0	0	0	0
AC027612.1	0	0	0	0	3	0	0	2	2	0	0	4	2	2	0	0	2	0	0	0	5	0
AC027612.3	3	3	7	1	1	7	7	7	3	3	7	14	5	8	7	4	8	3	7	12	6	2
AC027612.4	0	0	6	8	8	8	12	6	14	3	0	0	6	5	14	3	2	2	1	1	3	3
AC027612.6	323	476	372	69	372	462	182	410	138	366	490	555	354	360	143	303	340	354	387	430	412	411
AC027682.1	2	0	67	40	107	0	0	126	4	296	4	0	232	105	0	208	88	0	0	0	7	0
AC034198.7	0	0	0	0	0	0	0	0	0	1	0	0	0	0	1	0	0	0	0	0	0	0
AC037459.4	0	16	16	15	3	13	33	4	36	18	0	13	28	9	5	10	10	7	10	8	25	10
AC037482.2	0	0	0	0	0	0	0	0	0	0	0	0	0	0	0	0	0	0	0	0	0	0
AC053503.2	0	0	0	0	0	0	0	0	0	0	0	0	0	0	0	0	0	0	0	0	0	0
AC055733.1	0	0	0	0	0	0	0	0	0	0	0	0	0	0	0	0	0	0	0	0	0	0
AC055866.1	0	0	0	0	0	0	0	0	0	0	0	0	0	0	0	0	0	0	0	0	0	0
AC055876.1	0	0	0	0	0	0	0	0	0	0	0	0	0	0	0	0	0	0	0	0	0	0
AC060834.2	46	48	68	102	40	43	119	10	131	30	9	16	37	18	107	25	4	10	22	6	41	8
AC062016.1	0	0	0	0	0	0	0	0	0	0	0	0	0	0	0	0	0	0	0	0	0	0
AC062016.2	0	0	0	0	0	0	0	0	0	0	0	0	0	0	0	0	0	0	0	0	0	0
AC062016.3	0	0	0	1	0	0	0	0	0	0	0	0	0	0	0	0	0	0	0	0	0	0
AC062022.1	0	0	0	0	0	0	0	0	0	0	0	0	0	0	0	0	0	0	0	0	0	0
AC063956.1	0	0	0	0	0	0	0	0	0	0	0	0	0	0	0	0	0	0	0	0	0	0
AC063956.2	0	0	0	0	0	0	0	0	0	0	0	0	0	0	0	0	0	0	0	0	0	0
AC063976.1	0	0	0	0	0	0	0	0	0	0	0	0	0	0	0	0	0	0	0	0	0	0
AC063976.2	0	0	0	0	0	0	0	0	0	0	0	0	0	0	0	0	0	0	0	0	0	0
AC063976.7	10	4	6	33	5	3	36	5	48	10	4	4	7	3	52	6	5	2	1	6	9	4
AC063979.1	0	0	0	0	0	0	1	0	1	0	0	1	0	0	0	0	0	0	0	0	0	0
AC064836.3	0	0	1	1	0	1	1	0	1	0	0	0	2	0	2	0	1	1	1	0	0	1
AC064850.4	3	2	2	63	9	1	6	3	6	1	1	3	4	0	12	2	0	1	1	2	0	4
AC064853.3	0	0	2	0	0	3	1	4	3	0	0	1	1	4	2	0	4	4	5	2	1	16
AC066615.1	0	0	0	0	0	0	0	0	0	0	0	1	0	0	27	0	0	0	0	39	11	0
AC066692.3	0	0	0	1	1	0	1	0	3	0	1	1	0	0	0	0	1	0	0	0	0	0
AC067940.1	0	0	0	0	0	0	1	0	0	0	0	1	0	0	0	0	0	0	0	0	0	0
AC067945.3	4	3	8	2	7	1	6	10	5	27	7	5	6	4	1	5	4	2	2	8	8	3
AC068042.1	0	0	0	0	0	0	1	0	0	0	0	0	0	0	1	0	0	0	0	0	0	0
AC068044.1	1	2	0	1	2	0	2	0	0	1	1	0	0	1	5	0	1	0	1	1	1	0
AC068134.10	6	7	5	77	1	7	28	7	35	5	14	0	7	12	61	5	17	4	16	8	6	16
AC068135.1	0	0	0	0	0	0	0	0	0	0	0	0	0	0	0	0	0	0	0	0	0	0
AC068137.13	0	3	5	25	6	2	15	1	13	5	4	3	3	1	1	2	2	1	1	2	2	0
AC068279.3	12	13	9	59	3	13	50	23	62	11	9	14	9	29	129	8	10	5	33	17	13	32
AC068287.1	0	0	0	0	0	0	0	0	0	0	0	0	0	0	0	0	0	0	0	0	0	0
AC068491.3	7	8	3	16	3	11	8	8	7	10	9	4	2	9	6	6	2	1	11	7	20	11
AC068522.4	1	2	0	3	0	5	1	2	2	6	2	0	2	1	5	0	3	0	0	1	2	0
AC068533.7	23	36	26	43	4	29	41	39	103	18	55	12	16	37	45	16	4	17	20	16	12	16
AC068538.2	0	0	0	3	0	0	1	1	2	0	0	0	0	0	2	2	1	0	0	1	0	0
AC068657.2	0	0	0	2	0	0	1	0	1	0	0	0	0	0	1	0	0	1	0	3	0	0
AC068724.1	0	0	0	0	0	0	0	0	0	0	0	0	0	0	0	0	0	0	0	0	0	0
AC068831.11	0	0	0	0	0	0	0	0	0	0	0	0	0	0	0	0	0	0	0	0	0	0
AC068831.12	0	0	0	0	0	0	0	0	0	0	0	0	0	0	0	0	0	0	0	0	0	0
AC068831.17	0	0	0	3	0	0	0	0	0	0	0	0	0	0	1	0	0	0	0	0	0	0
AC069063.1	0	0	0	0	0	0	0	0	0	0	0	0	0	0	0	0	0	0	0	0	0	0
AC069063.2	0	0	0	8	0	0	0	0	0	0	1	0	1	0	3	0	0	0	0	0	0	0
AC069154.4	0	3	2	14	4	4	7	1	3	4	0	2	3	2	6	1	2	1	0	0	3	2
AC069157.1	0	0	0	0	0	0	0	0	0	0	0	0	0	0	0	0	0	0	0	0	0	0
AC069213.4	0	0	0	1	0	0	0	0	0	0	0	0	0	0	1	0	0	0	1	0	0	0
AC069257.6	0	0	0	0	0	0	0	0	0	0	0	0	0	0	0	0	0	0	0	0	0	0
AC069282.6	20	25	23	182	18	26	86	32	94	26	22	25	26	25	188	18	18	14	23	30	20	29
AC069368.3	6	35	41	32	25	15	43	17	19	27	7	25	33	30	21	12	12	19	15	16	24	14
AC069499.1	0	0	0	0	0	0	0	0	0	0	0	0	0	0	0	0	0	0	0	0	0	0
AC069513.1	1	5	5	159	5	2	147	0	134	15	0	0	3	0	126	9	5	0	0	7	2	0
AC069542.1	0	0	0	0	0	0	0	0	0	0	0	0	1	0	0	0	0	0	0	0	0	0
AC072052.7	0	1	1	31	0	0	11	1	10	0	0	0	0	1	13	0	0	0	0	0	1	1
AC072061.2	1	0	1	1	0	0	0	0	2	1	0	0	0	0	0	0	0	0	0	0	0	0
AC073052.1	5	5	11	19	10	10	20	3	20	8	1	2	4	5	37	4	7	3	3	9	4	5
AC073055.2	3	1	2	7	2	2	4	1	6	4	1	4	3	1	5	4	5	3	3	2	1	1
AC073063.10	8	23	14	22	12	19	27	13	20	19	5	16	25	9	31	11	12	16	9	14	13	8
AC073065.3	21	28	22	65	17	27	47	21	58	34	19	18	20	27	99	15	18	20	16	22	25	17
AC073069.2	0	0	0	0	0	0	1	0	0	1	0	0	0	0	1	0	0	0	0	0	1	0
AC073072.1	0	0	0	0	0	0	0	0	0	0	0	0	0	0	0	0	0	0	0	0	0	0
AC073072.6	0	0	0	0	0	0	0	0	0	0	0	0	0	0	0	0	0	0	0	0	0	0
AC073072.7	0	3	0	11	2	0	5	2	8	5	0	0	8	3	4	3	5	0	5	5	3	5
AC073091.2	0	0	0	0	0	0	0	0	0	0	0	0	0	0	0	0	0	0	0	0	0	0
AC073109.2	1	4	3	0	5	2	34	2	40	2	4	4	5	2	19	3	5	1	1	6	3	2
AC073130.2	0	0	0	0	0	0	0	0	0	0	0	0	0	0	0	0	0	0	0	0	0	0
AC073135.2	0	1	0	2	0	0	0	0	0	0	0	0	0	0	0	0	0	0	0	0	0	0
AC073135.3	1	3	1	0	0	0	0	0	0	0	0	0	2	0	0	0	0	0	0	0	0	0
AC073135.4	0	0	0	0	0	0	0	0	0	0	0	0	0	1	0	0	0	0	0	0	0	0
AC073135.7	0	0	0	0	0	0	0	0	0	0	0	0	0	0	0	0	0	0	0	0	0	0
AC073135.8	0	0	0	0	0	0	0	0	2	0	0	0	0	5	3	0	0	0	0	0	0	0
AC073143.1	0	0	0	0	0	0	0	0	0	0	0	0	0	0	0	0	0	0	0	0	0	0
AC073150.6	0	1	1	2	2	0	4	0	10	1	0	4	0	0	2	2	1	1	0	1	1	0
AC073264.10	2	1	4	27	4	3	8	1	14	7	5	1	3	3	9	1	4	1	0	0	2	2
AC073264.6	0	0	0	0	0	0	0	0	0	0	0	0	0	0	0	0	0	0	0	0	0	0
AC073310.4	1	0	0	11	0	1	0	1	1	1	1	0	1	0	1	0	0	0	0	0	0	0
AC073325.2	0	0	0	0	0	0	0	0	0	0	0	0	0	0	0	0	0	0	0	0	0	0
AC073333.1	5	0	0	245	10	43	166	51	275	0	58	60	8	3	499	47	21	0	26	57	8	47
AC073387.2	0	0	0	0	0	0	0	0	0	0	0	0	0	0	0	0	0	0	0	0	0	0
AC073410.1	2	3	5	10	1	4	8	8	11	4	10	12	2	13	8	5	9	6	5	12	2	8
AC073415.2	0	0	0	0	0	0	0	0	0	0	0	0	0	0	0	0	0	0	0	0	0	0
AC073464.11	0	1	0	0	0	0	2	0	0	0	0	0	0	0	0	0	0	0	0	0	0	0
AC073464.4	0	0	0	0	0	0	0	0	0	0	0	0	0	0	0	0	0	0	0	0	0	0
AC073464.6	0	0	0	0	0	0	0	0	0	0	0	0	0	0	0	0	0	0	0	0	0	0
AC073464.7	0	0	0	0	0	0	0	0	1	0	0	0	0	0	0	0	0	0	0	0	0	0
AC073465.1	0	1	0	2	0	0	1	0	2	0	0	0	0	0	1	0	1	0	1	0	1	0
AC073465.2	0	0	0	0	0	0	0	0	0	0	0	0	0	0	0	0	0	0	0	0	1	0
AC073465.3	0	0	7	13	1	2	6	0	2	2	1	1	1	0	5	3	1	0	0	1	1	2
AC073476.1	0	0	0	0	0	0	0	0	0	0	0	0	0	0	0	0	0	0	0	0	0	0
AC073551.1	7	2	3	16	3	10	20	9	20	7	12	5	6	11	31	2	20	3	5	11	4	9
AC073610.5	8	0	0	0	0	0	0	0	0	0	0	0	0	0	0	0	0	0	0	0	0	0
AC073621.2	0	1	1	0	0	1	0	0	0	0	0	0	0	0	0	0	0	0	2	0	1	1
AC073657.1	0	0	0	0	0	0	0	0	0	0	0	0	0	0	0	0	0	0	0	0	0	0
AC073850.6	0	0	0	0	0	0	0	0	0	0	1	1	0	0	3	0	2	0	3	1	0	0
AC073869.2	1	6	1	8	0	0	1	0	1	1	2	0	0	2	1	0	3	0	0	0	5	0
AC073900.4	1	3	7	51	3	3	17	2	7	8	1	4	7	2	4	9	2	3	2	0	9	3
AC073987.2	0	0	0	0	0	0	0	0	0	0	0	0	0	0	0	0	0	0	0	0	0	0
AC074019.2	8	12	20	27	6	12	30	18	36	26	8	17	13	15	29	12	21	12	17	19	15	16
AC074033.1	0	0	0	0	0	0	0	0	0	0	0	0	0	0	0	0	0	0	0	0	0	0
AC074117.13	0	1	2	13	2	1	5	1	4	3	1	1	0	1	4	3	0	1	0	0	1	0
AC074121.4	0	0	0	0	0	1	2	1	1	1	0	2	1	0	0	1	2	0	0	2	0	0
AC074141.1	33	16	13	92	4	15	90	171	119	20	182	143	38	114	238	18	133	120	126	181	10	130
AC074141.3	21	21	17	404	23	25	128	47	123	35	45	41	19	40	307	25	44	22	37	48	18	40
AC074290.1	0	0	0	0	0	0	0	0	0	0	0	0	0	0	0	0	0	0	0	0	0	0
AC074338.4	0	0	0	0	0	0	0	0	0	0	0	0	0	0	0	0	0	0	0	0	0	0
AC074338.5	0	0	0	0	0	0	0	0	0	0	0	0	0	0	0	0	0	0	0	0	0	0
AC074367.1	0	0	0	1	0	0	0	0	0	0	1	2	0	1	1	0	0	0	0	1	0	0
AC074375.1	0	0	0	0	0	0	0	0	0	0	0	0	0	0	0	0	0	0	0	0	0	0
AC078899.1	3	8	5	9	3	1	8	8	5	6	6	9	4	4	13	5	1	7	1	3	5	4
AC078899.3	2	2	3	31	0	1	24	0	31	0	2	1	1	1	54	1	0	0	1	2	1	1
AC078899.4	0	0	0	0	0	0	2	0	1	0	0	0	0	0	1	0	0	0	0	0	0	0
AC078974.2	0	0	0	0	0	0	0	0	0	0	0	0	0	0	0	0	0	0	0	0	0	0
AC079112.1	0	0	0	0	1	0	1	0	0	0	0	1	0	0	0	0	0	0	0	0	0	0
AC079150.2	0	0	0	0	0	0	0	0	0	0	0	0	0	0	0	0	0	0	0	0	0	0
AC079199.2	0	0	0	0	0	0	0	0	0	0	0	0	0	0	0	0	0	0	0	0	0	0
AC079248.1	0	0	0	2	1	0	3	0	2	1	0	1	0	0	0	0	2	0	1	0	0	0
AC079250.1	2	2	5	57	13	10	27	5	29	9	2	2	5	10	22	3	0	2	0	0	0	0
AC079305.5	0	1	0	2	0	0	0	0	1	0	0	0	0	0	0	1	0	0	0	1	0	0
AC079325.5	0	0	0	0	0	0	0	0	0	0	0	0	0	0	0	0	0	0	0	0	0	0
AC079325.6	1	0	0	0	0	0	0	2	0	0	0	1	0	0	0	0	1	0	0	0	0	0
AC079354.6	0	0	0	0	0	0	0	0	0	0	0	0	0	0	0	0	0	0	0	0	0	0
AC079355.1	0	1	0	0	0	0	0	7	0	1	0	2	0	0	0	0	2	1	1	4	1	0
AC079395.1	0	0	0	0	0	0	0	0	0	0	0	0	0	0	0	0	0	0	0	0	0	0
AC079448.1	6	2	5	0	2	5	6	0	9	3	0	0	2	3	3	2	1	0	5	1	5	2
AC079741.2	0	0	0	0	0	0	0	0	0	0	0	0	0	0	0	0	0	0	0	0	0	0
AC079753.4	2	1	1	10	2	0	2	0	1	5	3	1	2	2	6	3	3	1	1	0	0	5
AC079753.5	1	0	0	3	0	1	1	0	3	1	0	0	0	0	3	0	1	1	0	0	0	0
AC079767.3	0	0	0	0	0	0	0	0	0	0	0	0	0	0	0	0	0	0	0	0	0	0
AC079776.2	2	0	1	26	1	0	246	0	257	0	0	0	0	0	244	0	0	0	1	0	1	0
AC079776.4	2	1	2	13	1	0	2	0	7	1	0	0	0	0	5	4	1	1	3	2	1	0
AC079776.6	0	1	0	0	0	0	1	0	2	0	0	0	0	0	0	0	0	0	0	0	0	0
AC079780.3	0	0	0	0	0	0	0	0	0	0	0	0	0	0	0	0	0	0	0	0	0	0
AC079781.5	0	0	0	0	0	0	0	0	0	0	0	0	0	0	0	0	0	0	0	0	0	0
AC079781.7	0	0	0	0	0	0	0	0	0	0	0	0	0	0	0	0	0	0	0	0	0	0
AC079781.8	0	0	0	0	0	0	0	0	6	0	0	0	0	0	7	0	0	0	0	0	0	0
AC079807.1	0	2	2	19	2	2	8	0	8	1	3	2	3	2	5	2	3	2	0	0	2	0
AC079807.3	1	1	4	12	0	1	5	0	3	5	1	0	2	0	2	1	2	0	0	1	4	2
AC079809.2	0	0	0	0	0	0	0	0	0	1	0	0	0	0	0	0	0	0	0	0	0	0
AC079834.1	1	2	4	22	2	2	6	1	7	4	1	2	1	3	4	0	2	1	0	2	1	1
AC079907.1	0	0	0	0	0	0	0	0	0	0	0	0	0	0	0	0	0	0	0	0	0	0
AC079922.2	3	2	3	46	5	3	10	0	22	3	3	0	2	0	15	5	0	2	2	3	0	2
AC079987.2	0	0	0	0	0	0	0	0	0	0	0	0	0	0	0	0	0	0	0	0	0	0
AC080002.1	0	0	0	0	0	0	0	0	0	0	0	0	0	0	0	0	0	0	0	0	0	0
AC080125.1	0	1	0	10	1	0	8	0	6	1	3	0	3	0	10	1	0	3	0	3	1	0
AC083760.1	0	0	0	0	0	0	1	0	0	0	0	0	0	0	0	0	0	0	0	0	0	0
AC083822.2	0	0	0	0	0	0	0	0	0	0	0	0	0	0	0	0	0	0	0	0	0	0
AC083855.5	0	0	0	0	0	0	0	0	0	0	0	0	0	0	0	0	0	0	0	0	0	0
AC083862.6	1	0	2	0	0	2	3	0	2	0	3	0	0	1	4	0	0	0	2	2	0	0
AC083863.5	0	0	0	0	0	0	0	0	0	0	0	0	0	0	0	0	0	0	0	0	0	0
AC083873.4	0	7	8	29	0	6	19	8	24	6	3	7	9	4	14	3	2	3	4	8	2	3
AC083875.2	0	0	0	1	0	0	0	0	1	0	0	0	0	0	0	0	0	0	0	0	0	0
AC083899.1	8	8	15	19	6	11	34	10	22	10	4	13	8	3	32	7	4	3	4	10	4	2
AC083899.3	137	82	60	958	63	138	424	115	429	78	120	128	75	84	604	69	91	105	71	80	119	135
AC083939.1	0	0	0	0	0	0	0	0	0	0	0	0	0	0	0	0	0	0	0	0	0	0
AC084121.14	0	0	0	0	0	0	0	0	0	0	0	0	0	0	0	0	0	0	0	0	0	0
AC084121.17	0	0	0	0	0	0	0	0	0	0	0	0	0	0	1	0	0	0	0	0	0	0
AC084219.2	27	29	14	351	33	30	395	35	344	32	28	31	22	17	240	32	54	21	11	45	21	14
AC084290.2	0	0	0	0	0	0	0	0	0	0	0	0	0	0	0	0	0	0	0	0	0	0
AC087163.2	0	2	3	21	0	4	14	6	15	2	1	0	1	7	19	1	5	2	3	3	2	3
AC087163.3	1	0	0	0	0	0	0	0	0	0	0	0	1	0	0	0	0	0	0	0	0	0
AC087350.1	0	0	0	0	0	0	0	0	0	0	0	0	0	0	0	0	0	0	0	0	0	0
AC087392.1	0	0	0	0	0	0	0	0	0	0	0	0	0	0	0	0	0	0	0	0	0	0
AC087499.4	0	0	0	0	0	0	0	0	0	0	0	0	0	0	0	0	0	0	0	0	0	0
AC087499.5	3	1	0	2	0	1	1	0	4	0	0	0	0	5	1	0	0	0	4	1	5	1
AC087499.7	2	2	0	0	2	0	2	0	0	1	5	0	0	0	3	0	0	0	5	0	0	0
AC087499.8	0	0	0	0	0	0	0	0	0	0	0	0	0	0	0	0	0	0	0	0	0	0
AC087499.9	0	0	0	0	0	0	0	0	0	0	0	0	0	0	0	0	0	0	0	0	0	0
AC087650.1	0	5	2	32	1	3	8	3	8	2	2	1	2	1	7	3	0	4	1	3	5	1
AC087651.1	0	0	0	0	0	0	0	0	0	0	0	0	0	0	0	0	0	0	0	0	0	0
AC087651.2	0	0	0	0	0	0	0	0	0	0	0	0	0	0	0	0	0	0	0	0	0	0
AC087762.1	0	2	0	1	0	1	1	0	0	1	0	0	1	1	1	0	0	1	1	0	2	0
AC090018.1	0	0	0	1	0	0	0	0	0	0	0	0	0	0	0	0	0	0	0	0	0	0
AC090094.1	317	375	368	894	313	527	265	211	259	404	178	284	242	313	72	278	243	158	235	204	502	372
AC090154.1	0	0	0	0	0	0	0	0	0	0	0	0	0	0	0	0	0	0	0	0	0	0
AC090283.3	0	0	0	0	0	0	0	0	0	0	0	0	0	0	0	0	0	0	0	0	0	0
AC090286.2	0	0	2	10	1	0	7	0	6	0	0	0	0	0	12	0	1	0	0	1	0	2
AC090453.1	0	0	0	0	0	0	0	0	0	0	0	0	0	1	0	0	1	0	0	0	0	0
AC090498.1	5	13	10	84	5	13	23	8	26	10	11	10	5	20	13	21	8	3	11	18	0	5
AC090505.5	1	2	1	1	1	1	13	13	26	0	25	26	0	17	8	0	9	19	13	11	0	12
AC090602.2	1	3	1	21	0	5	4	3	13	4	4	2	3	1	3	2	0	0	0	3	2	1
AC090625.1	0	0	0	0	0	0	0	0	0	0	0	0	0	0	0	0	0	0	0	0	0	0
AC090774.2	0	0	0	6	0	0	2	0	3	0	0	0	5	0	6	0	0	0	0	0	2	0
AC090804.1	1	3	3	13	3	4	10	3	3	5	1	2	3	1	2	1	0	2	1	1	0	1
AC090945.1	0	5	2	75	1	3	16	1	16	2	3	6	2	2	31	3	2	2	2	1	6	1
AC090954.5	0	0	0	0	0	0	1	0	0	0	0	0	0	0	2	0	0	0	0	0	0	1
AC090955.5	0	0	0	0	0	0	0	0	0	0	0	0	0	0	0	0	0	0	0	0	0	0
AC090958.1	2	0	0	0	0	0	6	0	0	0	1	0	0	0	0	0	0	0	0	0	0	0
AC090958.5	0	0	0	0	0	0	0	0	0	0	0	0	0	0	0	0	0	0	0	0	0	0
AC090960.1	0	0	0	0	0	0	0	0	0	0	0	0	0	0	0	0	0	0	0	0	0	0
AC091069.1	0	0	0	0	0	0	0	0	0	1	0	0	0	0	0	0	0	0	0	0	0	0
AC091180.1	0	0	0	0	0	0	0	0	0	0	0	0	0	0	0	0	0	0	0	0	0	0
AC091304.1	0	0	0	0	0	0	0	0	0	0	0	0	0	0	0	0	0	0	0	0	0	0
AC091492.2	0	1	1	0	1	1	0	1	0	0	0	0	0	0	2	0	0	0	0	2	0	0
AC091493.1	5	3	4	209	7	5	28	7	38	3	8	11	3	1	58	4	4	5	5	10	0	13
AC091633.2	3	3	6	28	6	3	13	2	9	2	5	3	5	5	7	4	0	0	0	6	3	3
AC091654.7	18	28	33	154	25	27	68	15	54	25	12	16	17	9	39	23	11	14	9	7	27	10
AC091813.2	0	0	0	1	0	0	0	0	1	0	0	0	0	0	0	0	0	0	0	0	0	0
AC092013.1	0	0	0	0	0	0	3	0	0	0	0	0	0	0	1	0	0	0	0	0	0	0
AC092066.6	0	0	0	0	0	0	0	0	0	0	0	0	0	0	0	0	0	0	0	0	0	0
AC092106.1	3	2	2	2	1	2	6	0	3	3	0	0	0	0	4	1	0	0	0	0	0	0
AC092106.2	0	0	0	6	0	0	2	1	2	0	0	0	2	0	3	0	0	0	0	0	0	2
AC092155.1	2	7	4	57	5	2	25	6	24	6	0	4	9	3	6	7	2	2	2	9	7	5
AC092159.1	0	0	0	3	0	0	0	0	1	0	0	0	0	0	0	0	0	0	0	0	0	2
AC092162.2	0	0	0	0	0	0	0	0	0	0	0	0	0	0	0	0	0	0	0	0	0	0
AC092170.1	0	0	0	0	0	0	0	0	0	0	0	0	0	0	0	0	0	0	0	0	0	0
AC092384.1	0	0	0	0	0	0	0	0	0	0	0	0	0	0	0	0	0	0	0	0	0	0
AC092421.1	0	0	0	0	0	0	0	0	0	0	0	0	1	0	0	0	0	0	0	0	0	0
AC092566.1	0	0	0	0	0	0	0	0	0	0	0	0	0	0	0	0	0	0	0	0	0	1
AC092568.1	1	0	1	0	0	0	0	1	1	0	0	0	0	0	1	0	0	0	1	0	0	0
AC092569.2	0	0	0	1	0	0	0	0	0	0	0	0	0	0	0	0	0	0	0	0	0	0
AC092570.1	0	0	1	0	0	0	0	1	0	0	0	0	0	0	0	0	0	0	0	0	0	0
AC092570.3	1	0	3	10	1	5	5	0	3	2	1	0	2	0	2	1	0	0	1	1	0	0
AC092570.4	0	0	0	0	0	0	0	0	0	0	0	0	0	0	1	0	0	0	0	0	0	0
AC092573.2	0	0	0	4	1	0	1	0	3	0	0	0	0	1	1	0	0	0	0	0	0	0
AC092578.1	0	0	0	0	0	0	0	0	0	0	0	0	0	0	0	0	0	0	0	0	0	0
AC092580.1	0	1	0	1	0	0	0	0	0	0	0	0	1	0	0	2	0	0	0	0	0	0
AC092580.2	0	0	0	0	0	0	0	0	0	0	0	0	0	0	0	0	0	0	0	0	0	0
AC092601.1	0	0	0	0	0	0	0	0	0	0	0	0	0	0	0	0	0	0	0	0	0	0
AC092610.12	0	1	3	13	1	1	5	0	4	3	1	1	2	0	1	6	1	2	1	1	0	1
AC092628.3	0	0	0	0	0	0	0	0	0	0	0	0	0	0	0	0	0	0	0	0	0	0
AC092638.1	0	0	0	0	0	0	0	0	0	0	0	0	0	0	1	0	0	0	0	0	0	0
AC092638.2	1	0	0	0	0	0	0	0	1	1	1	0	0	0	0	0	0	0	0	0	1	0
AC092641.2	8	20	15	13	19	26	22	12	25	27	8	9	25	13	30	12	3	8	10	16	19	5
AC092642.1	0	1	0	1	1	0	1	0	1	1	0	0	0	1	0	1	0	0	0	0	2	0
AC092646.1	0	0	0	0	0	0	0	0	0	0	0	0	0	1	0	0	0	0	0	0	0	0
AC092646.2	0	0	1	0	0	0	1	0	0	0	0	0	0	0	0	0	0	1	0	0	0	0
AC092651.1	6	0	0	25	0	0	0	5	7	28	0	2	8	9	27	0	2	9	2	13	0	0
AC092664.1	0	1	0	4	1	2	3	1	2	1	0	0	1	0	2	0	1	0	0	0	3	0
AC092718.1	0	8	16	1	1	7	5	0	4	0	0	21	0	34	2	0	0	0	0	0	8	16
AC092798.2	9	5	10	23	13	7	18	4	21	11	5	6	7	5	16	8	2	0	2	3	7	6
AC092835.2	5	5	5	293	5	6	33	4	45	10	5	1	4	2	29	3	2	3	3	6	8	3
AC092881.1	33	66	40	121	45	53	191	35	212	70	26	26	50	22	190	50	27	21	29	19	45	35
AC092933.3	0	0	0	0	0	0	0	0	0	0	0	0	0	0	0	0	0	0	0	0	0	0
AC092933.4	2	4	3	10	2	3	15	2	20	10	2	3	4	1	32	5	2	8	7	0	2	4
AC093063.2	0	0	1	0	1	2	13	7	7	1	0	3	0	5	13	0	3	3	6	5	0	7
AC093084.1	0	0	0	0	0	0	1	0	1	0	0	0	0	0	3	0	0	0	0	1	0	1
AC093106.4	2	1	3	13	1	0	5	5	1	6	1	0	3	2	5	1	1	3	3	0	1	1
AC093106.6	2	1	2	9	0	0	2	0	7	4	2	1	0	0	6	3	0	3	0	1	0	0
AC093107.7	3	3	5	17	5	7	13	2	13	3	2	2	1	1	6	2	2	4	3	3	7	5
AC093142.2	0	2	2	9	0	0	2	1	1	0	0	0	0	0	0	1	0	0	1	0	0	0
AC093162.3	0	0	0	0	0	0	0	0	0	0	0	0	0	0	0	0	0	0	0	0	0	0
AC093162.5	35	18	14	31	8	31	59	17	69	12	14	12	11	53	80	15	14	15	35	21	32	38
AC093166.1	0	0	0	0	0	0	0	0	0	0	0	0	0	0	0	0	0	0	0	0	0	0
AC093166.2	0	0	0	0	0	0	0	0	0	0	0	0	0	0	0	0	0	0	0	0	0	0
AC093166.3	0	0	0	0	0	0	0	0	0	0	0	0	0	0	0	0	0	1	0	0	0	0
AC093166.4	0	0	0	0	0	0	0	0	0	0	0	0	0	0	0	0	0	1	0	0	1	0
AC093616.4	13	27	58	25	33	21	63	34	51	76	25	15	41	19	87	58	28	10	23	28	44	12
AC093642.5	99	118	146	159	103	160	259	90	334	134	78	102	128	99	373	102	96	73	113	89	129	138
AC093698.1	1	2	8	40	3	2	19	2	15	4	3	2	4	2	3	3	2	0	1	3	4	2
AC093698.4	0	0	0	0	0	0	0	0	0	0	0	0	0	0	0	0	0	0	0	0	0	0
AC093716.1	0	0	1	3	0	0	3	0	1	0	0	0	1	0	1	0	0	0	0	0	1	1
AC093724.2	26	24	26	100	12	62	28	6	14	16	6	6	18	6	28	12	2	6	10	4	50	14
AC093787.1	0	0	0	0	0	0	0	0	1	0	0	0	0	0	2	0	0	0	0	0	0	0
AC093826.1	0	0	0	0	0	0	0	0	0	0	0	0	0	0	0	0	0	0	0	0	0	0
AC093838.4	988	930	874	3312	813	1326	2855	727	2869	902	819	1004	822	1052	5389	706	714	722	956	712	1102	1002
AC093850.1	0	0	1	2	1	0	1	0	1	0	0	0	1	0	0	0	0	0	0	1	0	0
AC093899.3	0	0	1	0	0	0	2	3	1	0	0	0	0	1	4	0	0	1	0	1	0	1
AC094019.4	5	5	7	5	6	10	6	8	5	5	4	4	4	4	0	4	3	2	4	2	4	4
AC096553.5	0	0	0	0	0	0	0	0	0	0	0	0	0	0	0	0	0	0	0	0	0	0
AC096579.13	0	0	0	0	0	0	0	0	0	0	0	0	0	0	0	0	0	0	0	0	0	0
AC096582.8	0	0	0	0	0	0	0	0	0	0	0	0	0	0	0	0	0	0	0	0	0	0
AC096582.9	0	2	3	2	1	1	6	0	4	3	2	2	1	0	4	1	1	0	1	1	1	1
AC096649.1	0	0	2	0	0	0	0	0	0	5	0	0	2	0	0	1	0	0	0	0	0	0
AC096664.1	1	6	4	19	0	3	12	2	4	0	2	1	4	5	6	2	4	4	1	0	2	3
AC096664.2	0	0	0	9	1	0	5	1	5	0	0	0	0	0	8	0	0	0	0	1	0	0
AC096775.2	0	0	0	1	0	2	1	0	1	1	0	0	0	0	0	0	0	0	0	0	1	0
AC096921.2	1	0	0	1	1	0	3	0	0	0	0	0	1	0	0	0	1	0	0	0	0	0
AC096949.1	140	135	126	758	68	162	195	604	290	111	234	495	107	437	32	120	406	225	156	470	143	542
AC097359.2	0	0	0	3	0	1	0	1	2	0	0	0	0	3	3	0	2	1	0	1	1	2
AC097374.2	109	150	151	2	111	104	0	243	1	159	195	228	178	154	0	145	194	173	162	235	99	168
AC097463.1	0	0	0	0	0	0	0	0	0	0	0	0	0	0	0	0	0	0	0	0	0	0
AC097463.2	0	0	0	0	0	0	0	0	0	0	0	0	0	0	0	0	0	0	0	0	0	0
AC097499.2	0	0	0	0	0	0	1	0	0	0	0	0	0	0	0	0	0	0	0	0	0	0
AC097523.1	4	1	0	34	4	2	21	7	25	4	0	4	5	1	8	1	1	4	1	2	4	2
AC097523.3	0	0	0	2	0	0	3	0	7	1	2	0	0	1	6	1	2	3	2	1	1	1
AC097533.1	0	0	0	0	0	0	0	0	0	0	0	0	0	0	0	0	0	0	0	0	0	0
AC097711.1	2	7	5	15	5	3	0	1	2	2	0	1	5	0	6	2	2	1	1	0	4	0
AC097713.5	2	5	3	35	4	5	21	4	24	8	4	4	7	1	14	4	2	5	1	0	2	4
AC097721.1	0	1	0	2	0	0	1	0	0	0	0	0	0	1	2	0	0	0	0	1	0	0
AC098592.6	0	0	0	2	0	0	0	0	0	0	0	0	0	0	0	0	0	0	0	0	0	0
AC098592.7	0	0	0	0	0	0	0	0	0	0	0	0	0	0	0	0	0	0	0	0	0	0
AC098614.1	0	1	5	25	4	0	4	3	7	5	5	2	2	0	5	3	0	0	2	3	2	2
AC098614.2	46	51	46	61	22	38	65	48	73	37	52	40	40	46	50	48	55	37	50	49	57	39
AC098614.3	1	0	0	1	1	0	0	0	0	0	0	0	0	0	0	0	0	0	0	0	0	1
AC098784.1	0	0	0	0	0	0	0	0	0	0	0	0	0	0	0	0	0	0	0	0	0	0
AC098817.5	0	0	0	0	0	0	0	0	0	0	0	0	0	0	0	0	0	0	0	0	0	0
AC098824.6	1	1	2	4	3	1	5	0	6	1	1	0	0	0	3	0	0	0	0	0	0	2
AC098826.4	0	0	0	0	0	0	2	0	0	0	0	0	0	0	0	0	0	0	0	0	0	0
AC098826.5	2	0	1	1	1	0	1	0	2	0	0	0	0	0	6	1	0	0	0	0	1	0
AC098828.3	2	6	3	18	1	5	8	1	8	0	1	0	3	1	1	4	0	4	1	0	6	1
AC098831.4	5	13	24	0	13	15	0	0	1	1	14	14	0	5	0	0	0	16	11	1	14	16
AC099535.4	1	0	0	1	1	1	2	0	0	0	0	0	1	0	0	0	1	0	0	0	0	0
AC099799.1	0	0	0	0	0	0	0	0	0	0	0	0	0	0	0	0	0	0	0	0	0	0
AC100821.1	0	0	0	0	0	0	0	0	0	0	0	0	0	0	0	0	0	0	0	0	0	0
AC103563.2	0	0	0	0	0	0	0	0	0	0	0	0	0	0	0	0	0	0	0	0	0	0
AC103563.3	0	0	0	0	0	0	0	0	0	0	0	0	0	0	0	0	0	0	0	0	0	0
AC103563.4	0	1	0	0	0	0	0	0	0	0	1	0	0	1	0	0	0	0	1	0	0	0
AC103563.5	0	0	0	0	0	0	0	0	0	0	0	0	0	0	0	0	0	0	0	0	0	0
AC103563.6	0	0	0	0	0	0	0	0	0	0	0	0	0	0	0	0	0	0	0	0	0	0
AC103563.7	0	0	0	0	0	0	0	0	0	0	0	0	0	0	0	0	0	0	0	0	0	0
AC103564.6	0	0	0	1	0	0	1	1	0	0	0	0	0	1	1	0	0	2	0	0	0	4
AC104057.1	4	0	0	8	0	2	18	1	16	2	1	2	1	5	25	0	3	4	6	1	6	0
AC104058.1	0	0	0	0	0	1	3	0	2	0	1	0	0	0	1	0	2	0	0	0	0	0
AC104073.1	0	0	3	0	4	0	0	0	3	0	0	0	0	0	0	0	0	2	0	0	0	3
AC104076.2	0	2	2	13	2	3	4	0	7	0	0	1	5	0	3	1	0	1	2	0	0	2
AC104131.1	37	65	54	3	53	68	5	69	2	68	84	81	70	61	0	49	53	55	66	72	43	74
AC104297.1	0	3	0	5	1	1	1	2	1	6	3	3	1	0	0	2	2	0	1	1	1	1
AC104304.4	0	0	0	7	0	0	0	0	0	0	0	0	0	0	1	0	0	0	0	0	0	0
AC104306.1	1	1	4	13	2	2	4	0	4	3	1	1	1	1	4	2	0	1	1	1	3	0
AC104306.4	0	0	0	0	0	0	0	0	0	0	0	0	0	0	0	0	1	0	0	0	0	0
AC104308.2	0	0	0	0	0	0	0	0	0	0	1	0	0	0	0	0	0	0	0	0	0	0
AC104389.1	0	0	0	0	0	0	0	0	0	15	0	0	18	0	0	10	4	0	0	9	5	0
AC104389.2	0	0	0	0	6	0	0	0	0	0	0	0	0	0	0	0	0	0	0	0	0	0
AC104389.31	1	0	0	0	0	0	1	0	1	0	0	0	0	0	0	0	0	0	0	1	0	0
AC104389.32	0	0	0	0	0	0	0	0	0	0	0	1	0	0	0	1	0	0	0	0	0	0
AC104451.2	0	0	0	0	0	0	0	0	0	0	0	0	0	0	0	0	0	0	0	0	0	0
AC104532.2	5	10	4	3	8	0	9	10	54	2	14	12	0	20	81	1	13	21	5	1	8	9
AC104534.3	44	102	224	340	84	218	158	188	0	92	104	0	110	148	40	150	42	0	20	38	74	0
AC104581.1	0	0	0	0	0	0	0	0	0	0	0	0	0	0	0	0	0	0	0	0	0	0
AC104634.3	1	2	1	5	1	1	2	0	2	1	1	1	0	0	2	0	1	1	1	0	0	0
AC104650.1	0	0	0	0	0	0	0	0	0	0	0	0	0	0	0	0	0	0	0	0	0	0
AC104651.2	3	0	2	13	2	1	6	2	10	1	2	3	2	2	6	0	0	0	2	1	0	1
AC104651.3	0	0	0	1	0	0	0	0	0	0	0	0	0	0	1	0	1	0	0	0	0	0
AC104698.2	0	0	0	2	0	0	0	0	1	0	0	0	0	0	0	0	0	0	0	0	1	0
AC104772.1	0	0	0	0	0	0	0	0	0	0	0	0	0	0	0	0	0	0	0	0	0	0
AC104843.3	4	0	0	43	3	3	9	3	12	3	0	3	4	1	4	4	1	3	1	4	1	3
AC104843.4	0	0	0	0	0	0	1	0	0	0	0	0	0	0	0	0	0	0	0	0	0	0
AC104978.1	0	1	1	5	0	0	6	0	3	4	0	0	1	1	2	0	0	0	0	1	1	4
AC104981.1	3	0	0	9	3	0	0	0	0	0	0	0	3	0	3	0	0	0	0	0	0	0
AC105009.1	0	0	0	0	0	0	0	0	0	0	0	0	0	0	0	0	0	0	0	0	0	0
AC105052.1	1	2	0	15	2	2	25	1	24	3	2	2	1	1	25	1	1	1	1	2	4	1
AC105339.1	8	10	1	19	6	2	19	3	14	5	7	2	4	4	41	3	3	2	2	8	6	4
AC105342.1	8	10	1	6	2	5	10	2	6	7	1	2	4	3	6	2	1	1	3	0	6	3
AC105399.2	3	1	1	13	2	1	5	1	10	4	1	2	2	2	7	0	2	0	1	0	2	2
AC105402.2	2	2	3	25	2	4	13	1	14	3	3	3	3	0	7	5	3	3	1	5	2	1
AC105402.3	2	2	1	0	1	1	2	0	1	1	0	2	1	1	0	2	1	1	0	0	1	1
AC105443.2	0	0	0	0	0	0	0	0	0	0	0	0	0	0	0	0	0	0	0	0	0	0
AC106883.1	0	0	0	0	0	0	0	0	0	0	0	0	0	0	0	0	0	0	0	0	0	0
AC106901.1	0	0	0	0	0	0	0	0	0	0	0	0	0	0	0	0	0	0	0	0	0	0
AC107081.1	0	0	0	0	0	0	0	0	0	0	0	0	0	0	0	0	0	0	0	0	0	0
AC107083.1	0	0	0	1	0	0	1	0	0	0	0	0	0	0	0	0	0	0	0	0	0	0
AC107399.1	0	0	0	0	0	0	0	0	0	0	0	0	0	0	0	0	0	0	0	0	0	0
AC107982.4	0	4	0	0	0	0	0	0	4	0	0	0	0	0	21	0	0	0	0	0	0	0
AC107983.4	0	1	3	16	0	0	5	0	1	0	3	2	0	1	0	0	0	2	2	2	0	1
AC108032.1	0	0	0	0	0	0	0	0	0	0	0	0	0	0	0	0	0	0	0	0	0	0
AC108039.1	0	1	0	15	3	0	5	1	2	0	0	3	1	0	2	2	0	0	1	0	2	1
AC108039.3	0	0	2	10	5	1	8	0	2	1	2	2	3	0	4	4	1	3	0	1	2	0
AC108059.1	0	0	0	0	1	0	0	0	0	0	0	0	0	0	0	0	0	0	0	0	0	0
AC108059.2	0	0	0	0	0	0	0	0	0	0	0	0	0	0	0	0	0	0	0	0	0	0
AC108059.4	0	0	2	0	0	0	0	0	1	2	0	0	0	0	0	0	0	0	0	0	0	0
AC108448.2	0	0	0	6	0	0	4	0	6	0	0	0	0	0	14	0	0	0	0	0	0	0
AC108463.2	1	1	1	6	2	3	16	1	12	4	1	2	2	1	16	1	1	0	0	0	0	0
AC108479.2	0	0	0	7	2	2	8	4	0	0	8	0	0	4	10	1	5	3	0	7	0	0
AC108868.3	0	0	7	23	0	5	3	2	0	4	1	3	0	0	5	0	0	5	0	0	3	0
AC108925.1	11	5	7	20	12	5	22	4	0	9	0	12	9	4	17	0	4	5	15	4	10	14
AC108938.3	0	0	0	0	0	0	0	0	0	0	0	0	0	0	0	0	0	0	0	0	0	0
AC108938.5	34	44	29	18	36	37	201	152	209	16	286	393	19	520	217	18	128	273	442	147	60	510
AC109344.1	0	0	0	0	0	0	0	0	0	0	0	0	0	0	0	0	0	0	0	0	0	0
AC109486.1	20	62	42	275	38	50	244	112	350	66	63	70	35	65	329	22	85	47	44	83	9	48
AC109631.1	0	2	0	5	0	0	3	2	3	0	0	0	1	2	7	1	1	1	1	2	2	0
AC109638.1	0	0	0	0	0	1	0	0	0	0	0	0	0	0	0	0	0	0	0	0	0	0
AC109815.2	0	0	0	1	0	0	2	0	0	0	0	0	0	0	1	0	0	0	0	0	0	0
AC109829.1	0	0	0	5	0	0	10	0	7	0	0	0	0	0	12	0	0	0	0	0	0	0
AC109829.2	0	0	0	49	0	0	0	0	0	0	0	0	0	0	49	0	0	0	0	0	0	0
AC110299.5	1	0	3	5	2	2	8	0	1	1	3	1	2	2	4	0	2	2	3	0	1	0
AC110602.1	0	0	0	0	0	0	0	0	0	0	0	0	0	0	0	0	0	0	0	0	0	0
AC110615.1	0	0	0	214	0	0	13	0	0	0	0	0	0	0	118	0	0	15	0	0	0	12
AC110620.1	0	0	0	0	0	0	0	0	1	0	0	0	0	0	0	0	0	0	0	0	0	0
AC110754.3	0	0	0	0	0	0	0	0	0	0	0	0	0	0	0	0	0	0	0	0	0	0
AC110926.4	22	26	16	66	19	35	105	33	90	26	21	30	14	24	115	25	17	24	15	23	25	25
AC111155.1	0	1	1	12	1	0	5	0	5	4	3	2	0	2	3	1	0	1	1	0	1	1
AC111200.2	2	5	3	18	2	5	14	2	12	7	2	6	8	7	26	3	3	3	4	5	2	9
AC111200.7	3	18	14	3	14	6	0	7	3	9	7	8	8	4	0	3	0	3	0	6	1	5
AC112198.1	1	1	2	8	3	1	3	0	2	0	1	1	3	0	5	0	0	1	0	0	0	0
AC112220.2	0	1	0	0	0	0	0	0	0	0	0	0	0	0	0	0	0	0	1	0	0	0
AC112229.1	20	6	8	27	4	27	29	26	31	2	9	12	2	71	43	4	31	9	67	30	25	102
AC112229.6	0	0	0	0	0	0	0	0	0	0	0	0	0	0	0	0	0	0	1	0	0	0
AC112497.1	4	8	7	23	0	10	11	0	21	0	0	9	10	0	35	4	5	0	10	0	0	0
AC112719.1	0	0	0	0	0	0	0	0	0	0	0	0	0	0	0	0	0	0	0	0	0	0
AC113404.1	90	69	40	130	40	74	93	60	218	109	59	28	42	32	117	75	38	25	42	80	35	12
AC113618.2	0	0	0	0	0	0	0	0	0	0	0	0	0	0	0	0	0	0	0	0	0	0
AC114737.3	0	0	0	0	0	0	0	0	0	0	0	0	0	0	0	0	0	0	0	0	0	0
AC114755.2	0	0	0	0	0	0	0	0	1	0	0	0	0	0	0	0	0	0	0	0	0	0
AC114755.3	2	3	2	2	2	0	2	2	1	0	2	2	0	1	2	2	0	0	0	0	1	2
AC114755.4	0	0	0	0	0	0	0	0	0	0	0	0	0	0	0	0	0	0	0	0	0	0
AC114755.5	0	0	0	0	0	0	0	0	0	0	0	0	0	0	1	0	0	0	0	0	0	0
AC114755.7	0	0	0	4	0	0	5	8	3	12	0	0	1	0	6	0	0	4	0	2	0	0
AC114760.1	0	0	0	0	0	0	0	0	1	0	0	0	0	0	0	0	0	0	0	0	0	0
AC114776.1	0	0	0	12	0	0	1	0	0	1	2	0	0	0	6	2	0	0	0	0	0	0
AC114783.1	0	0	0	0	0	0	0	0	0	0	0	0	0	0	0	0	0	0	0	0	0	0
AC114812.10	1	0	0	0	0	0	0	0	1	0	0	0	0	1	0	0	0	0	0	0	0	0
AC114812.5	0	1	0	0	0	0	1	0	2	0	0	1	0	2	0	0	1	0	0	0	0	2
AC114812.9	0	0	0	0	0	0	1	0	0	0	0	1	0	1	1	1	0	0	0	0	0	0
AC114814.2	0	0	0	0	0	0	0	0	0	0	0	0	0	0	0	0	0	0	0	0	0	0
AC114973.1	0	0	0	1	0	0	1	0	0	0	0	0	0	1	0	0	0	0	0	0	0	0
AC115115.4	0	0	0	2	0	0	1	0	1	0	0	0	0	0	1	0	1	1	0	0	0	0
AC115283.1	0	0	0	1	0	0	1	0	3	0	1	0	1	0	0	0	0	0	1	1	0	0
AC115617.2	1	0	0	22	0	0	17	9	13	0	6	16	0	5	40	1	8	0	4	9	0	4
AC116050.1	0	0	0	0	0	0	0	0	0	0	0	0	0	0	0	0	1	0	0	0	0	0
AC117490.2	0	0	0	0	0	0	0	0	0	0	0	0	0	0	0	0	0	0	0	0	0	0
AC117947.1	0	0	0	0	0	0	0	0	1	1	0	0	0	0	0	0	0	0	0	0	0	0
AC118758.1	0	0	1	2	0	0	1	1	1	0	0	2	0	0	1	0	1	1	0	0	0	2
AC119403.1	0	0	0	0	0	0	0	4	0	0	0	2	0	4	0	0	1	0	2	3	0	1
AC121251.1	0	0	0	0	1	0	0	0	0	0	0	0	0	0	0	0	0	0	0	0	0	0
AC123900.2	0	0	0	0	0	0	0	0	0	0	0	0	0	0	0	0	0	0	0	0	0	0
AC124312.1	0	0	0	18	0	0	14	0	16	0	0	0	0	0	13	0	0	0	0	0	0	0
AC124914.3	3	14	8	11	7	12	12	2	15	4	2	2	6	5	10	5	0	3	4	6	15	4
AC124944.4	1	0	0	0	0	0	0	2	0	0	6	6	0	1	0	0	2	1	2	2	0	2
AC125232.1	246	329	245	3157	232	330	1371	317	1408	178	214	306	244	219	1435	225	267	241	205	298	293	265
AC125238.2	0	5	4	6	5	3	5	1	6	5	1	5	3	1	4	2	3	5	0	1	3	0
AC125238.3	1	0	0	1	0	0	1	1	0	0	0	0	0	0	1	0	0	0	0	0	0	0
AC125634.1	0	0	0	1	1	0	3	0	0	0	0	1	0	0	2	0	1	0	0	0	0	0
AC126365.1	0	1	5	3	3	1	3	1	4	1	0	0	1	3	4	1	3	1	0	1	4	0
AC126407.1	0	0	0	0	0	0	0	0	0	0	0	0	0	0	0	0	0	0	0	0	0	0
AC126544.4	1	0	0	6	0	1	6	0	3	0	0	0	0	1	6	0	0	0	0	0	2	0
AC127070.1	3	1	0	0	104	0	0	0	93	0	0	0	1	1	0	0	0	0	0	26	0	0
AC127383.1	1	0	0	1	0	0	0	0	0	0	0	0	0	0	0	0	0	0	0	0	0	0
AC127391.3	0	0	0	0	0	0	0	0	0	0	0	0	0	0	0	0	0	0	0	0	0	0
AC128677.3	0	0	0	0	0	0	0	0	0	0	0	0	0	0	0	0	0	0	0	0	0	0
AC129492.1	27	20	10	32	13	35	29	7	46	45	11	22	11	41	19	24	19	32	36	16	27	29
AC129778.2	0	5	3	5	0	5	10	4	11	3	1	4	10	5	21	3	5	0	5	6	0	4
AC130360.7	0	0	0	4	0	0	1	0	2	0	0	0	0	0	0	0	0	0	0	0	0	0
AC130360.8	0	0	0	5	1	0	2	0	2	0	0	0	0	0	3	0	0	0	0	0	0	0
AC130464.1	0	0	0	0	0	0	1	0	2	0	0	0	0	0	0	0	0	0	0	0	0	0
AC130709.1	3	3	1	3	0	4	1	0	2	3	0	2	1	1	0	0	2	1	0	0	1	7
AC131056.6	0	0	0	0	0	0	0	0	0	0	0	0	0	0	0	0	0	0	0	0	0	0
AC131097.4	0	1	0	5	0	0	0	0	1	0	0	1	0	1	0	0	0	1	0	0	0	0
AC131263.1	0	0	0	0	0	0	0	0	0	0	0	0	0	0	0	0	0	0	0	0	0	0
AC132008.1	0	0	0	1	0	0	6	0	1	0	0	0	0	0	6	0	0	0	0	0	0	0
AC132479.4	0	0	0	0	0	0	0	0	0	0	0	0	0	0	0	0	0	0	0	0	0	0
AC133104.2	0	0	0	0	0	0	0	0	0	0	0	0	0	0	0	0	0	0	0	0	0	0
AC133141.1	0	0	2	5	1	0	5	1	5	0	2	0	0	0	1	1	0	0	0	0	0	1
AC133551.1	0	0	0	0	1	1	0	10	0	0	7	17	1	0	0	0	13	3	8	27	1	10
AC133644.3	0	2	2	1	0	1	1	1	4	8	4	0	3	0	3	1	0	0	0	2	1	0
AC133965.1	0	1	1	0	0	0	1	0	0	1	0	0	0	0	0	0	0	1	0	1	0	0
AC134915.1	0	0	0	0	0	0	0	0	0	0	0	0	0	0	0	0	0	0	0	0	0	0
AC135999.2	0	0	0	0	0	0	0	0	0	0	0	0	0	0	0	0	0	0	0	0	0	0
AC136289.1	6	7	8	11	6	9	27	17	19	10	16	10	5	9	38	9	14	10	14	14	9	16
AC136352.1	0	0	0	0	0	0	0	0	0	0	0	0	0	0	0	0	0	0	0	0	0	0
AC136352.2	0	0	0	0	0	0	0	0	1	0	0	0	3	0	1	2	0	0	0	0	0	3
AC136352.3	24	30	33	0	20	25	0	40	4	10	38	21	18	56	3	10	30	19	59	61	14	61
AC136612.1	0	0	0	0	0	0	0	20	0	7	16	5	0	0	0	0	7	15	0	17	0	0
AC136616.1	82	260	225	8	188	137	2	11	13	271	10	16	264	12	0	197	9	7	6	5	126	4
AC136616.2	2	0	0	0	0	1	0	0	0	0	0	0	0	0	0	0	0	0	1	0	0	0
AC136616.3	0	0	0	0	0	0	0	0	0	0	0	0	0	0	0	0	0	0	0	0	0	0
AC136896.2	0	1	0	0	0	0	0	0	0	0	0	0	0	0	0	0	0	0	0	0	0	0
AC137527.2	0	0	0	0	0	0	0	0	0	0	0	0	0	0	0	0	0	0	0	0	0	0
AC137675.1	0	0	0	0	0	0	0	0	0	0	0	0	0	0	0	0	0	0	0	0	0	0
AC138028.1	0	0	0	0	0	0	0	0	0	0	0	0	0	0	0	0	0	0	0	0	0	0
AC138035.3	22	0	0	17	0	14	5	5	10	6	5	6	5	11	16	3	5	0	20	0	19	24
AC138472.4	0	0	0	0	0	0	0	0	0	0	0	0	0	0	0	0	0	0	0	0	0	0
AC138517.4	5	7	9	9	2	10	12	8	14	6	6	13	3	9	8	5	10	5	5	13	11	11
AC138517.5	0	0	0	1	0	0	0	0	1	0	0	0	0	0	0	0	0	0	0	0	0	0
AC138517.6	0	3	0	8	8	0	4	2	9	6	3	3	0	4	11	2	1	2	2	6	0	0
AC138623.1	1	1	1	1	0	2	0	0	0	0	0	0	0	1	0	0	1	0	0	0	0	0
AC138645.1	0	0	0	0	0	0	0	0	0	0	0	0	0	0	0	0	1	0	0	0	0	0
AC138645.2	0	0	0	9	0	2	0	0	7	0	0	0	1	0	10	2	0	0	1	0	0	0
AC138647.1	0	0	0	0	0	0	0	0	0	0	0	0	0	0	0	0	0	0	0	0	0	0
AC138649.1	0	0	0	0	0	0	0	0	0	0	0	0	0	0	0	0	0	2	0	0	0	0
AC138744.2	0	0	0	1	1	0	0	0	1	2	0	0	0	0	1	0	0	0	1	1	0	0
AC138969.4	353	603	696	4184	499	572	2880	169	2716	854	229	177	576	195	5634	467	171	160	276	266	442	177
AC139085.2	0	0	0	0	0	0	0	0	0	0	0	0	0	0	0	0	0	0	0	0	0	0
AC139103.1	0	0	0	8	0	0	0	0	3	0	0	0	0	0	1	0	0	0	0	0	1	0
AC139143.2	1	9	8	18	13	4	15	7	13	6	7	10	8	2	9	5	8	4	5	4	4	5
AC139712.1	0	0	0	0	0	0	0	0	0	0	0	0	0	0	0	0	0	0	0	0	0	0
AC139712.2	0	0	0	0	0	0	1	0	0	0	0	0	1	1	0	0	1	0	1	0	0	0
AC140076.1	1	2	2	16	0	5	10	3	6	6	0	6	2	0	6	3	1	3	4	1	3	1
AC140725.7	0	0	0	0	0	0	0	0	0	0	0	0	0	0	0	0	0	0	0	0	0	0
AC140725.8	0	0	0	0	0	0	0	0	0	0	0	0	0	0	0	0	0	0	0	0	0	0
AC141272.1	0	0	0	0	0	1	0	0	0	0	0	0	0	0	0	0	0	0	0	0	0	1
AC141586.5	304	663	603	906	488	366	614	212	680	455	298	426	396	220	710	302	207	254	194	265	325	231
AC142525.1	0	0	0	0	0	0	0	0	0	0	0	0	0	0	0	0	0	0	0	0	0	0
AC144530.1	4	6	17	82	6	16	28	15	39	10	4	5	10	7	32	10	6	3	7	7	18	3
AC144568.4	0	0	0	0	0	0	0	0	0	0	0	0	0	0	0	0	0	0	0	0	0	0
AC144838.2	0	0	0	0	0	0	0	0	0	0	0	0	0	0	0	0	0	0	0	0	0	0
AC144838.3	0	0	0	1	0	0	2	0	2	0	0	0	0	0	0	0	0	0	0	0	1	0
AC145141.1	0	0	1	10	1	3	0	2	13	1	1	2	0	2	16	0	2	0	3	0	2	3
AC145212.1	0	24	23	0	6	0	0	0	0	0	13	19	0	0	0	0	0	31	0	0	0	0
AC145212.2	158	128	121	0	116	184	0	55	0	120	102	133	120	107	0	90	71	92	103	101	181	140
AC151960.1	0	0	0	0	0	0	0	0	0	0	0	0	0	0	0	0	0	0	0	0	0	0
AC152010.1	0	0	0	0	0	0	0	0	0	0	0	0	0	0	0	0	0	0	0	0	0	0
AC156455.2	25	25	30	154	26	28	102	43	125	36	36	48	27	31	175	22	37	26	37	32	35	37
AC159540.14	0	0	0	14	0	1	15	1	12	0	0	0	0	0	14	0	0	0	0	1	0	1
AC171558.1	0	0	0	0	0	0	0	0	0	0	0	0	0	0	0	0	0	0	0	1	0	0
AC171558.2	0	0	0	0	0	0	0	0	0	0	0	0	0	0	0	0	1	0	0	0	0	0
AC171558.3	0	0	0	0	0	0	0	0	0	0	0	0	0	0	0	0	0	0	0	0	0	0
AC208162.1	0	0	0	0	0	0	0	0	0	0	0	0	0	0	0	0	0	0	0	0	0	0
AC213203.1	0	1	0	110	1	4	8	0	15	0	1	2	0	2	14	0	1	2	2	2	1	3
AC225828.1	0	0	0	0	0	0	0	0	0	0	0	0	0	0	0	0	0	0	0	0	0	0
AC226119.4	10	1	1	33	4	14	56	4	76	3	8	14	2	89	25	2	4	5	97	7	18	84
AC226150.3	0	0	0	0	0	0	0	0	0	0	0	0	0	0	0	0	0	0	0	0	0	0
AC231657.1	0	0	0	0	0	0	0	1	1	0	0	0	0	1	3	0	0	1	2	1	0	0
AC233755.1	2	0	2	0	1	2	0	0	0	0	1	2	0	6	0	0	0	1	1	0	4	8
AC233755.2	1	0	0	0	0	0	0	0	0	1	0	1	0	0	0	0	0	0	0	0	0	2
AC234582.1	2	14	6	48	2	1	10	3	22	5	7	9	9	2	34	4	7	2	2	1	2	2
AC234582.2	0	12	11	63	18	7	21	6	26	6	3	7	0	7	37	1	6	7	5	10	0	1
AC236040.1	0	0	0	0	0	0	0	0	0	0	0	0	0	0	0	0	0	0	0	0	0	0
AC240274.1	789	872	800	3502	641	977	3697	1474	3667	1028	1243	1307	862	1414	6841	763	1257	896	1244	1438	960	1708
AC241377.1	0	59	34	79	18	4	0	54	1	30	13	26	21	0	27	49	41	17	19	0	0	0
AC241585.1	80	9	52	340	47	103	366	51	384	62	37	44	45	75	385	38	76	36	35	99	122	68
AC242988.1	0	0	0	0	0	0	0	0	0	0	0	0	0	0	0	0	0	0	0	0	0	0
AC243587.1	53	44	35	252	23	29	97	98	148	51	61	122	70	163	47	29	94	33	78	221	49	142
AC243687.1	17	21	18	115	13	22	71	7	65	17	0	2	16	1	48	13	1	1	1	5	18	5
AC243734.1	0	0	0	3	0	0	0	0	0	0	0	0	0	0	0	0	0	0	0	0	0	0
AC243756.1	2	4	4	11	0	2	4	0	2	0	3	0	5	0	4	0	0	2	1	0	4	0
AC243790.1	0	0	0	1	0	1	0	0	0	0	0	0	0	0	0	0	0	0	0	0	0	0
AC243945.1	0	0	0	0	0	0	29	4	13	0	4	6	0	8	14	0	0	0	3	0	0	4
AC244489.1	101	90	83	199	66	102	107	0	77	0	28	29	0	57	218	0	0	18	54	0	163	73
AC245015.1	0	0	0	0	0	0	0	0	0	0	0	0	0	0	0	0	0	0	0	0	0	0
AC245100.1	63	62	33	270	40	79	337	72	348	64	57	80	68	56	323	37	64	26	88	78	66	71
AC254560.1	5	0	0	6	7	0	16	0	37	0	0	0	0	7	30	0	0	0	0	0	1	0
AC254788.1	0	0	0	19	0	6	15	0	13	0	0	0	0	0	55	0	0	0	0	0	0	0
AC254847.1	0	0	0	0	0	0	0	0	0	0	0	0	0	0	0	0	0	0	0	0	0	0
AC254944.1	0	0	3	11	17	0	5	0	0	7	0	0	0	0	0	3	0	8	0	6	0	0
AC254952.1	0	0	0	0	0	0	0	0	0	0	0	0	0	0	0	0	0	0	0	0	0	0
AC254995.1	0	0	0	22	6	0	0	11	0	0	14	0	0	0	0	8	0	15	0	0	1	0
AC255093.1	0	0	11	0	0	0	6	9	0	0	0	8	0	0	8	0	8	0	0	5	0	0
AC255093.2	0	0	0	0	0	0	0	12	0	9	0	0	8	0	0	6	0	0	0	2	1	0
AC255361.1	0	13	7	1895	40	7	362	0	183	4	0	1	1	2	246	6	3	4	4	2	4	4
ACAA1	1592	1897	1626	2257	1526	2276	4370	1313	4609	1904	1053	1237	1858	1044	5533	1511	1304	912	1046	1330	2088	1205
ACAA2	605	618	570	11983	480	789	3870	521	3932	368	454	490	355	452	3570	317	401	361	447	505	690	530
ACACA	1373	1455	1279	16466	1170	1944	6813	1941	7643	1278	2516	3181	1260	2406	7630	1092	1890	2022	2447	2040	1658	3004
ACACB	52	47	61	1973	49	80	1860	62	2570	57	71	96	42	76	1575	52	74	54	81	71	63	85
ACAD10	266	143	150	3163	137	340	2703	1131	3086	283	926	1125	257	1071	4294	193	1032	716	1077	1191	316	1286
ACAD11	1360	862	891	2488	698	1695	1440	330	1434	778	391	393	754	733	3356	635	336	244	528	369	1731	727
ACAD8	292	231	235	4365	184	360	1980	599	2146	354	545	669	278	613	3153	250	528	448	576	607	340	673
ACAD9	650	637	599	3374	493	884	2945	1117	3403	771	1049	1234	681	1170	3206	556	1054	887	1187	1173	796	1270
ACADL	51	79	74	151	75	64	251	229	257	76	130	109	69	202	248	67	222	91	217	228	56	232
ACADM	242	407	392	5719	349	297	2299	336	2265	278	341	388	267	261	2540	211	263	237	273	303	239	291
ACADS	224	178	195	942	144	241	1184	278	1247	202	246	319	191	359	1446	167	282	255	392	289	275	426
ACADSB	201	162	142	5070	158	275	1044	345	1054	213	207	247	188	496	1732	147	288	127	475	328	256	498
ACADVL	25109	27635	25433	21588	22875	33521	59953	7762	67171	22326	7422	8279	20679	10591	83646	16570	7043	5667	10674	8407	30117	11676
ACAN	23	41	32	138	35	15	2430	6	3608	4	120	187	5	56	662	9	6	115	59	6	22	71
ACAP1	64	77	47	488	52	76	348	183	340	72	107	146	41	150	501	42	134	79	155	173	69	160
ACAP2	1506	1752	1669	7619	1406	1811	7224	2126	7463	1731	1883	2081	1637	1777	8617	1384	1851	1344	1797	1949	1508	2009
ACAP3	628	742	727	2964	567	850	4734	1202	5288	675	1365	1704	611	1343	7969	554	1160	1177	1492	1325	846	1513
ACAT1	119	196	170	3524	145	156	1399	227	1404	184	204	196	157	111	1501	135	182	144	128	211	149	151
ACAT2	337	561	518	6372	477	494	2137	928	2259	297	975	1152	277	821	1934	243	928	736	844	1171	400	1075
ACBD3	3254	3371	3218	4489	2965	4265	5856	3504	6198	3340	3633	3941	3249	4237	4971	2554	3128	2550	4330	3471	3436	4975
ACBD4	46	51	37	1152	39	70	539	341	620	37	200	327	26	286	829	32	316	214	307	328	70	322
ACBD5	494	422	443	2817	365	614	3835	855	3937	568	818	917	483	727	3238	391	739	559	753	889	532	894
ACBD6	954	825	740	5019	650	1241	2549	1699	3085	878	1523	1772	865	1770	2929	730	1575	1286	1801	1936	1193	2066
ACBD7	64	73	89	1699	75	94	151	36	150	73	36	45	72	41	251	63	44	22	37	46	92	42
ACCS	20	12	9	427	15	19	819	516	792	151	65	68	165	87	1720	133	442	62	73	543	18	74
ACCSL	0	0	0	1	0	0	2	1	4	1	0	1	0	1	4	0	1	0	0	1	0	3
ACD	245	227	229	2007	199	321	677	133	709	327	117	117	234	98	970	235	107	83	115	114	276	123
ACE	19	50	39	148	30	25	28	101	31	20	158	230	20	50	61	14	104	137	52	88	21	47
ACE2	2177	1680	1458	68	1318	2684	2579	1242	3101	1338	1213	1424	1271	2313	1135	988	1180	944	2329	1343	2364	2658
ACE3P	0	0	0	0	0	0	0	0	0	0	0	0	0	0	1	0	0	0	0	0	0	0
ACER1	2	0	2	7	1	2	22	0	30	0	2	0	4	1	21	1	0	1	3	1	2	1
ACER2	1533	1529	1462	529	1257	2003	3641	2327	5293	1442	1915	2096	1310	2705	1825	1141	2085	1450	2546	2090	1716	2937
ACER3	987	1098	972	4627	890	1239	8450	1842	8561	1379	1415	1626	1249	1929	12159	1019	1465	1140	1983	1741	1021	2205
ACHE	237	241	250	360	198	308	1894	74	1771	203	90	130	139	130	2943	127	66	101	156	88	330	145
ACIN1	8126	10131	9090	34189	8351	10839	27042	9228	27487	11088	7771	9115	10109	9302	44580	8096	8396	6167	9181	9514	9637	10547
ACKR1	1	0	4	25	0	2	0	0	4	5	1	4	2	4	6	0	1	3	2	2	1	3
ACKR2	6196	8278	7549	133	6925	8355	1532	5610	2084	6739	6169	7227	6062	5965	1375	5137	5064	4999	5895	5819	7410	6665
ACKR3	83	136	103	1124	118	117	10650	362	11519	67	723	892	68	258	12014	49	357	583	317	355	102	331
ACKR4	22	11	14	71	9	13	25	5	16	16	0	9	9	4	34	4	12	7	8	10	21	6
ACLY	3166	4865	4461	34837	4018	4044	16032	8776	18687	5083	8699	10235	4561	6395	13295	3799	8091	6887	6946	9249	3644	7574
ACMSD	6	4	6	57	8	12	55	4	48	11	2	6	6	4	63	9	4	2	10	11	11	6
ACO1	1377	1220	1070	5493	973	1843	3824	768	4689	1677	872	907	1478	1478	2566	1212	671	605	1453	776	1563	1605
ACO2	2378	2490	2254	7589	1967	3288	8647	3431	10271	2877	3069	4013	2682	3552	7498	2134	3244	2776	3752	3804	3233	4088
ACOD1	191	189	153	1	162	259	0	17	0	353	3	10	335	2	1	288	5	2	1	8	212	2
ACOT1	32	36	22	136	20	38	393	302	586	15	346	430	16	401	269	23	292	309	394	325	43	473
ACOT11	475	772	729	1433	604	598	762	452	762	538	495	581	482	481	1200	386	408	372	457	432	609	521
ACOT12	1	0	1	20	0	1	5	0	5	0	0	0	1	0	6	0	0	0	0	0	0	0
ACOT13	231	314	291	2949	235	300	1194	755	1294	250	627	670	189	583	1109	195	660	445	677	804	262	698
ACOT2	182	191	140	912	123	271	1777	645	2123	157	673	727	151	806	1495	126	608	516	852	751	259	924
ACOT4	24	26	25	210	22	44	308	48	424	28	77	113	35	69	232	25	47	60	76	48	31	82
ACOT6	0	0	0	11	0	0	8	2	4	1	1	0	0	1	6	0	0	1	0	0	0	1
ACOT7	360	506	469	6301	377	514	565	221	532	339	303	372	358	211	539	280	250	240	271	253	471	257
ACOT8	152	118	104	1639	95	183	1014	295	1177	142	294	307	123	272	1065	129	291	234	241	324	145	277
ACOT9	1120	1916	1869	2574	1630	1415	1778	578	1730	1767	406	466	1590	188	2224	1330	485	297	182	587	1251	238
ACOX1	3794	5660	5317	2679	4453	5115	4221	5934	4147	3942	6729	7715	3510	6350	4999	3035	5340	5245	6553	6029	4418	7299
ACOX2	0	3	0	94	1	0	17	0	21	0	0	1	0	1	34	0	0	0	0	1	0	2
ACOX3	376	478	490	954	419	503	3674	1259	4396	513	1383	1605	486	1328	2248	428	1199	1143	1442	1334	448	1531
ACOXL	14	24	21	1634	14	21	374	49	632	47	19	47	30	20	262	34	55	25	32	59	22	40
ACP1	1799	2155	2057	11890	1689	2239	6544	1829	6976	1991	1890	2035	2043	1887	5709	1728	1720	1472	2076	1999	1986	2210
ACP2	670	750	677	2608	610	836	4466	1152	4586	647	1450	1622	629	931	6292	566	1177	1139	910	1316	876	1054
ACP5	302	779	762	417	579	377	81	3692	96	592	3324	4029	573	1501	89	467	3268	2789	1494	3952	374	1693
ACP6	192	157	128	2385	115	243	1039	718	1063	129	772	903	113	976	1668	79	635	585	1043	683	224	1098
ACP7	10	15	22	52	19	13	50	37	64	13	35	22	4	26	81	8	28	20	40	37	11	30
ACPP	303	228	214	1971	179	394	7525	432	8034	275	219	226	270	393	10888	227	345	180	380	390	326	423
ACPT	2	2	1	5	1	0	33	4	53	5	1	2	1	2	34	1	1	0	1	0	0	3
ACR	0	0	0	6	0	0	6	0	4	0	0	2	0	0	10	0	0	4	0	0	0	0
ACRBP	3	9	6	128	12	4	34	21	41	15	28	32	16	8	69	11	27	21	8	24	0	10
ACRC	43	117	107	114	103	64	237	28	264	82	25	26	83	29	421	62	25	23	16	32	68	40
ACRV1	10	3	8	67	7	4	47	0	43	6	2	4	4	2	54	6	2	0	2	4	2	2
ACSBG1	59	96	73	214	70	50	225	166	291	72	154	192	57	138	292	53	121	134	177	163	42	165
ACSBG2	2	0	3	18	2	4	5	10	6	2	8	5	4	8	17	1	10	3	8	8	0	10
ACSF2	662	754	633	1204	570	915	2864	733	2824	748	561	634	649	806	3729	558	651	468	825	768	768	933
ACSF3	168	361	358	2798	319	228	1596	211	1670	186	381	479	168	153	2341	164	238	314	181	221	232	198
ACSL1	1589	2193	2072	549	1799	2078	4662	1421	5140	2189	910	1067	1935	564	5391	1676	1324	710	579	1493	1688	664
ACSL3	12006	17197	16512	7353	13814	14369	22814	9737	26174	17921	9400	10878	16621	7867	23225	13305	8716	7173	8644	10350	12204	9420
ACSL4	3701	5049	5084	4159	4233	4422	9602	4601	12833	4871	4547	4857	4540	4985	5141	3813	3949	3276	5333	4538	3661	5947
ACSL5	927	1815	1619	20	1466	1159	573	386	479	1201	394	401	1123	322	542	858	325	272	374	380	1016	458
ACSL6	19	21	21	87	22	19	63	23	88	30	35	32	24	23	115	20	26	31	23	21	12	33
ACSM1	1	2	1	26	3	3	66	7	57	2	0	4	1	2	103	2	4	0	2	12	4	8
ACSM2A	12	19	25	75	26	25	95	25	75	33	13	23	25	16	120	19	23	13	18	24	20	14
ACSM2B	24	22	24	120	23	34	136	70	175	37	58	51	38	69	205	24	55	41	63	64	31	62
ACSM3	66	104	93	1242	94	110	2664	204	2720	66	176	182	84	176	4633	45	191	122	174	224	94	166
ACSM4	0	0	0	15	0	0	10	0	6	0	0	1	1	0	9	0	1	0	0	4	0	0
ACSM5	1	7	15	2	11	2	4	12	3	12	15	20	4	0	3	14	19	9	1	13	4	1
ACSM5P1	0	0	1	1	0	0	1	0	0	0	0	0	0	0	1	0	0	0	0	0	0	1
ACSM6	0	5	0	51	6	2	51	1	62	1	0	1	2	0	96	1	1	1	2	1	1	0
ACSS1	9416	6502	5667	58	5345	12595	492	8868	532	7156	6251	7160	6636	10655	480	5590	8409	4944	11109	9762	11798	12581
ACSS2	535	566	546	1668	480	764	3212	2917	3957	512	3035	3465	492	2303	3164	414	2788	2489	2534	3339	659	2804
ACSS3	26	4	3	3498	5	26	1540	58	1638	25	13	19	23	46	1995	14	59	9	33	68	24	48
ACTA1	20	48	52	814	44	45	79	45	93	51	82	124	41	39	89	25	47	95	39	82	28	36
ACTA2	37	60	61	1716	55	50	3706	63	2972	41	55	75	47	45	3984	34	46	48	41	48	62	53
ACTB	65643	139724	135593	253112	112203	86525	164065	65633	148002	113198	86856	106599	104980	63937	145677	86836	61090	74642	68530	71773	83148	77548
ACTBL2	86	130	115	3	110	99	23	75	15	61	68	84	56	62	9	53	68	54	56	102	82	58
ACTBP1	21	50	42	85	34	22	58	21	52	30	32	36	28	20	50	19	21	31	18	22	28	15
ACTBP11	8	41	38	58	34	22	45	18	43	37	24	30	22	10	27	22	21	28	16	16	24	18
ACTBP12	0	2	2	1	2	0	2	0	0	3	0	1	1	0	3	3	2	1	1	2	2	0
ACTBP13	2	1	1	11	3	1	7	4	13	2	2	5	3	5	15	2	4	3	2	7	2	2
ACTBP14	0	5	7	10	6	4	10	2	8	2	8	5	6	2	12	9	0	1	3	0	2	2
ACTBP2	30	45	51	74	39	15	50	35	59	34	26	37	34	23	52	23	24	30	18	30	28	25
ACTBP6	5	12	40	45	19	6	24	4	18	19	15	15	11	9	18	9	7	11	9	12	5	8
ACTBP7	13	39	29	64	25	18	43	19	35	24	17	22	22	4	33	17	14	15	15	11	10	7
ACTBP8	9	37	28	49	27	9	34	15	36	27	21	15	28	14	18	18	11	11	13	14	6	11
ACTBP9	13	49	69	100	41	25	69	30	63	51	32	46	48	21	49	41	33	18	29	24	25	16
ACTC1	15	36	42	18313	37	11	24460	5	18485	16	9	15	23	2	22213	13	10	17	4	7	14	3
ACTG1	40012	101050	99080	242020	79729	54735	156006	41096	152112	77458	54836	66403	71645	49911	117952	59706	38275	47021	51216	43769	50203	57754
ACTG1P1	2	18	14	42	12	9	67	24	58	15	27	20	12	14	78	6	22	10	11	25	2	21
ACTG1P10	10	16	11	91	13	5	106	20	134	9	13	27	8	10	100	7	15	10	12	15	7	22
ACTG1P11	2	6	5	15	5	10	18	4	26	6	3	4	4	6	17	3	6	3	8	1	6	4
ACTG1P12	4	10	15	23	19	3	27	3	25	11	10	18	14	5	20	4	11	15	4	6	5	10
ACTG1P13	0	0	0	0	0	0	0	0	0	0	0	0	0	0	0	0	0	0	0	0	0	0
ACTG1P14	27	75	46	93	42	23	61	37	46	41	34	51	36	21	60	45	22	39	19	31	29	18
ACTG1P15	5	15	7	25	7	12	15	11	13	13	6	14	2	3	16	7	7	4	4	7	4	6
ACTG1P16	1	5	5	11	9	3	11	3	12	4	2	4	5	1	6	2	5	2	1	0	5	0
ACTG1P17	6	5	3	63	5	2	46	16	38	7	14	3	6	8	60	6	13	5	9	19	3	21
ACTG1P18	1	3	2	3	2	0	2	0	0	0	0	2	0	1	1	0	1	0	0	1	0	1
ACTG1P19	4	20	22	23	21	14	16	10	14	16	13	16	20	8	14	10	5	10	10	10	8	9
ACTG1P2	2	6	5	15	5	10	18	4	26	6	3	4	4	6	17	3	6	3	8	1	6	4
ACTG1P20	19	23	22	46	30	19	47	12	51	29	17	16	26	13	46	25	14	12	19	14	11	14
ACTG1P21	10	25	18	27	16	6	24	5	15	19	17	7	15	3	18	12	8	10	9	12	13	9
ACTG1P22	1	1	1	0	0	0	2	1	3	0	1	1	0	0	2	0	0	0	0	0	0	0
ACTG1P23	0	763	619	7	668	1	11	2	7	4	480	534	3	3	4	4	3	433	3	6	4	3
ACTG1P24	2	4	1	16	2	1	8	4	11	3	8	5	4	8	11	3	4	6	3	13	2	6
ACTG1P3	15	12	19	27	25	13	28	7	30	17	11	11	9	9	40	16	10	15	8	11	13	11
ACTG1P4	2	5	3	10	0	0	8	0	0	0	0	0	0	3	16	4	0	5	1	1	3	12
ACTG1P9	35	65	76	160	61	47	104	38	101	66	59	58	64	32	101	44	38	50	40	43	35	45
ACTG2	45	117	121	429	106	58	104	81	84	72	151	172	44	67	117	43	70	132	74	77	63	55
ACTL10	7	15	21	28	7	14	17	1	26	9	8	4	6	8	21	4	6	4	6	8	17	10
ACTL6A	1020	1236	1144	8027	1014	1288	2184	773	2353	1148	827	871	1115	741	2291	962	689	601	739	744	1133	846
ACTL6B	0	3	3	42	1	0	0	0	5	0	0	1	0	0	4	0	0	0	0	0	2	0
ACTL7A	0	1	1	1	1	1	0	0	1	1	0	0	0	2	1	0	0	0	0	0	1	0
ACTL7B	0	1	0	0	0	0	1	0	0	0	0	1	0	0	4	0	0	0	0	0	0	0
ACTL8	0	4	0	5	1	0	0	0	0	0	0	0	1	0	0	0	0	0	0	0	0	0
ACTL9	0	2	2	0	0	0	0	2	0	0	0	0	0	0	0	0	0	0	0	0	0	0
ACTN1	10745	21617	19697	26846	17725	14708	22977	8099	21062	22097	9832	11494	20518	7372	24138	16544	7664	7972	7413	8786	13003	9038
ACTN2	41	89	107	385	91	59	476	7	566	79	2	8	80	4	553	64	8	3	4	10	55	2
ACTN3	8	7	8	4904	7	2	59	1	61	3	5	4	3	2	87	3	4	0	1	4	3	3
ACTN4	32074	45864	40978	27492	36046	44932	47796	24910	53324	40620	26912	33688	37836	26416	41358	30862	23380	24068	28362	27104	42116	30452
ACTN4P1	8	27	17	14	13	14	15	11	22	12	7	12	16	12	13	15	8	7	8	10	8	9
ACTN4P2	1	1	4	0	0	1	4	1	3	0	0	1	3	0	1	0	1	0	0	0	0	1
ACTP1	0	1	1	1	0	0	0	0	0	1	0	1	0	0	0	0	0	0	0	0	0	0
ACTR10	1244	1224	1200	4479	977	1368	3137	2291	3499	1306	2266	2333	1257	2265	2890	941	1970	1525	2380	2440	1246	2673
ACTR1A	3046	3248	3077	12130	2726	4138	8270	3426	9351	3480	3159	3527	3284	3256	7182	2709	3074	2397	3465	3649	3697	3904
ACTR1B	1034	735	699	5581	610	1353	5385	834	5475	1018	791	870	892	872	6341	761	766	654	928	932	1319	938
ACTR2	6510	6831	6661	25940	5559	7755	15424	7948	15543	7483	7472	8030	6806	7123	13017	5565	6838	5269	7422	7634	6458	7899
ACTR3	8354	11868	11659	15660	9772	10634	13920	7786	13757	11691	8260	8814	11165	7245	12808	9347	6491	5982	7368	7372	8800	8235
ACTR3B	162	143	146	3181	101	192	1380	330	1727	138	394	450	135	552	960	92	271	329	500	356	169	615
ACTR3BP1	0	0	0	0	0	0	0	0	0	0	0	0	0	0	0	1	0	0	0	0	0	0
ACTR3BP2	0	0	0	1	0	0	1	0	1	0	0	0	0	0	0	0	0	0	0	0	0	0
ACTR3BP3	1	0	0	0	0	0	0	1	0	0	0	0	0	0	0	0	0	0	0	0	0	0
ACTR3BP4	1	0	0	0	0	0	0	0	0	0	0	0	0	0	0	0	0	0	0	0	0	0
ACTR3BP5	0	0	0	0	0	0	0	0	0	0	0	0	0	0	0	0	0	0	0	0	0	0
ACTR3BP6	0	0	0	2	0	0	0	0	0	0	0	0	0	0	0	0	0	0	0	0	0	0
ACTR3C	140	95	114	67	82	167	321	256	336	145	217	253	101	273	299	90	231	199	272	221	158	352
ACTR3P2	3	3	4	1	1	3	4	3	0	3	2	5	3	2	4	3	2	2	3	0	1	1
ACTR3P3	0	1	0	1	0	0	0	0	0	0	0	0	0	0	0	0	0	0	1	0	1	0
ACTR5	152	205	184	1336	164	170	562	104	592	178	89	98	152	87	725	145	67	76	66	104	178	83
ACTR6	525	532	531	3467	431	592	1502	1278	1700	447	1504	1699	433	1571	1425	349	1116	1084	1645	1397	520	1818
ACTR6P1	0	0	0	0	0	0	0	0	0	0	0	0	0	0	0	0	0	0	0	0	0	0
ACTR8	777	910	793	2461	812	1081	1710	566	1723	1007	449	589	939	424	2055	761	535	371	447	540	902	498
ACTRT1	0	0	0	0	0	0	0	0	0	0	0	0	0	0	1	0	0	0	0	0	0	0
ACTRT2	0	0	0	0	0	0	0	0	0	0	0	0	0	0	0	0	0	0	0	0	0	0
ACTRT3	29	47	38	228	24	38	98	35	99	24	35	49	31	35	81	20	36	22	46	35	38	44
ACVR1	908	1233	1098	2015	992	1075	2016	705	2201	1267	702	773	1220	672	1898	1051	646	518	664	770	1009	733
ACVR1B	228	343	281	5967	291	282	1654	213	1620	193	195	246	214	125	2263	163	204	160	143	267	249	155
ACVR1C	44	43	51	283	37	44	45	13	41	44	3	7	43	9	55	28	9	3	21	11	39	14
ACVR2A	528	501	445	2305	395	578	5886	340	5822	430	294	343	416	383	9254	294	328	222	394	367	506	412
ACVR2B	688	674	608	21953	593	898	8958	734	9831	679	570	761	613	711	9706	521	685	479	705	773	705	843
ACVRL1	125	273	229	79	205	171	461	179	735	167	144	178	145	110	116	124	136	122	137	181	206	116
ACY1	177	168	186	1963	121	193	821	312	827	187	246	297	204	259	808	174	257	205	337	329	222	371
ACY3	6	1	3	3	2	6	0	3	0	1	5	8	0	6	0	2	7	3	14	8	3	5
ACYP1	90	63	72	978	53	98	729	126	924	84	93	78	76	124	613	59	103	67	104	143	95	118
ACYP2	124	191	191	772	145	220	597	197	706	148	156	223	145	187	726	115	169	149	206	166	192	188
AD000091.3	421	57	1	1191	0	0	166	65	212	316	0	90	11	24	23	0	0	0	276	47	78	0
AD000671.6	29	20	28	24	25	46	44	51	45	15	36	27	24	19	82	0	60	28	33	32	38	33
ADA	167	136	128	1624	136	193	4161	81	4977	224	54	64	193	37	1725	155	56	53	42	67	204	46
ADAD1	5	0	2	0	3	6	0	3	0	3	0	1	3	0	0	1	2	1	2	1	1	1
ADAD1P2	0	0	0	0	0	1	0	0	1	1	0	0	0	0	0	0	0	1	0	0	0	0
ADAD2	2	4	2	12	1	1	10	4	8	2	5	3	0	2	9	0	4	4	2	5	4	5
ADAL	40	36	38	1857	27	40	560	122	522	45	90	111	35	85	707	31	90	71	88	105	41	117
ADAM10	7938	10956	10364	20961	8867	10015	42914	5365	43008	8072	5868	6682	7578	4365	51566	6261	4701	4437	4415	5106	8233	4877
ADAM11	96	53	64	1126	47	131	133	1	165	65	3	2	73	0	263	62	4	1	1	1	135	3
ADAM12	2528	2484	2206	200	2003	2987	11451	7297	24093	1654	8505	8248	1547	23983	3686	1278	5773	6421	20348	7063	3001	23145
ADAM15	1542	1766	1635	2448	1440	2025	2727	914	3060	905	1400	1687	871	1375	2454	708	797	1172	1540	923	1970	1683
ADAM17	5524	5733	5223	6177	4624	6565	7357	2344	7669	6153	2326	2553	5844	2499	8031	4750	2134	1760	2526	2289	5483	2763
ADAM18	2	1	0	17	0	0	15	0	9	0	1	0	0	0	31	0	1	0	1	0	0	1
ADAM19	1931	2703	2473	6769	2286	2364	30550	1898	35639	1340	3274	3863	1239	2618	23171	1030	1613	2651	2816	1819	2296	2920
ADAM1A	0	0	0	32	0	0	22	0	11	0	0	0	0	0	190	0	0	0	0	0	0	0
ADAM1B	0	1	1	46	3	6	27	5	25	3	9	5	3	13	35	0	10	2	10	4	5	7
ADAM2	0	0	0	8	0	0	10	0	10	0	2	0	0	2	10	0	0	0	2	0	0	0
ADAM20	2	4	4	4	2	4	6	1	7	4	2	5	0	3	11	4	4	4	1	3	3	5
ADAM20P1	9	18	9	49	18	9	45	17	54	15	13	16	10	14	132	9	14	11	12	18	13	15
ADAM20P2	0	0	0	0	0	0	0	0	1	0	0	0	0	0	0	0	0	0	0	0	0	0
ADAM20P3	0	0	0	0	0	0	0	0	0	0	0	0	0	0	0	0	0	0	0	0	0	0
ADAM21	2	10	7	24	3	7	25	5	28	11	2	7	7	2	38	6	6	6	3	5	9	7
ADAM21P1	1	0	1	1	0	0	2	2	0	0	0	1	1	0	1	0	0	0	0	0	0	0
ADAM22	26	16	18	3687	15	29	322	43	316	19	15	21	16	27	493	20	37	16	40	21	46	28
ADAM23	7	7	5	3602	3	4	48	2	38	4	3	2	1	3	83	1	1	1	4	1	4	3
ADAM24P	1	0	0	0	0	0	0	0	0	0	0	0	0	0	0	0	0	0	0	0	0	0
ADAM28	82	92	82	1088	64	128	708	204	742	85	133	156	87	128	1792	69	160	115	118	198	128	125
ADAM29	5	9	8	22	10	5	44	14	59	16	13	17	9	17	47	6	16	10	18	21	10	27
ADAM30	0	1	0	0	1	0	0	0	0	1	0	0	0	0	0	0	0	0	0	0	0	0
ADAM32	241	208	194	524	184	266	604	223	674	311	176	220	190	190	901	154	171	132	207	208	251	226
ADAM33	4	6	2	697	1	6	741	5	463	2	5	7	2	3	1518	0	3	2	10	2	5	8
ADAM3A	13	22	30	46	18	23	35	14	58	12	13	19	19	13	74	12	6	16	7	24	24	27
ADAM3B	0	0	0	6	0	0	1	0	0	0	0	0	0	0	1	0	0	0	0	0	0	0
ADAM5	3	2	3	1	0	3	1	0	1	0	0	0	0	0	3	2	0	0	0	0	0	0
ADAM5P	0	0	2	8	1	1	3	0	4	5	1	3	2	1	8	0	4	0	0	0	2	1
ADAM6	0	0	0	0	0	0	0	0	0	0	0	0	0	0	0	0	0	0	0	0	0	0
ADAM7	0	0	0	1	0	0	2	0	1	0	0	0	0	0	1	0	0	0	0	0	0	1
ADAM8	1196	2339	2164	414	1816	1545	4103	979	4053	1953	821	1114	1817	449	3641	1562	981	763	557	1001	1523	548
ADAM9	10901	14508	13580	4901	11986	13565	32624	5688	31398	11080	7045	7647	10158	6070	38883	8312	4904	5227	5701	5696	11648	6471
ADAMDEC1	76	97	76	0	79	93	0	927	0	118	849	924	104	372	1	110	724	583	350	864	55	365
ADAMTS1	21335	33693	31588	3230	27683	27726	56674	13582	59342	25535	18140	21484	23591	16157	64834	19771	12518	14722	15925	13835	24831	18718
ADAMTS10	2	2	0	554	2	4	478	3	509	3	3	2	0	5	963	0	2	2	4	1	2	5
ADAMTS12	5	6	6	3526	1	13	5279	4	4370	2	6	7	3	8	6542	1	3	5	8	2	7	7
ADAMTS13	4	4	8	1014	6	6	632	94	672	10	44	64	8	48	1300	6	88	42	64	84	6	52
ADAMTS14	4	2	1	244	0	1	5	4	4	1	2	3	1	0	6	1	3	2	4	5	1	7
ADAMTS15	131	190	169	167	135	160	261	5	212	85	2	7	77	11	515	45	5	6	3	9	132	4
ADAMTS16	5	3	4	237	1	5	26	12	29	2	9	12	0	12	46	7	12	6	7	12	6	16
ADAMTS17	20	7	12	245	6	36	597	5	730	16	5	3	12	13	414	14	3	4	15	5	30	9
ADAMTS18	18	21	15	4059	14	27	16807	9	16573	18	5	9	12	3	26657	6	5	4	8	6	17	6
ADAMTS19	444	418	310	6306	287	573	193	42	242	358	38	31	331	80	289	231	34	21	73	43	478	79
ADAMTS2	25	38	28	2495	26	48	12354	8	12718	23	25	31	23	40	16321	13	13	20	38	13	38	40
ADAMTS20	11	8	4	1221	5	8	28210	24	42224	12	23	26	10	73	23885	7	16	12	75	17	17	88
ADAMTS3	63	133	136	677	127	77	4291	67	5670	66	63	49	73	53	2401	45	69	45	69	69	64	56
ADAMTS4	82	103	61	996	59	100	208	72	233	77	60	60	56	72	266	47	57	60	81	82	108	107
ADAMTS5	51	57	50	97	60	61	1437	92	960	40	178	157	43	66	1740	35	76	117	80	88	54	79
ADAMTS6	193	195	170	1434	169	204	1770	2187	2068	193	1677	1778	172	1831	2685	125	2046	1256	2071	2301	153	2188
ADAMTS7	11	4	11	7560	5	13	804	6	753	10	6	4	15	10	1008	11	6	3	6	2	9	6
ADAMTS7P1	0	1	0	158	0	2	11	0	10	0	0	0	0	2	14	0	0	0	3	0	0	0
ADAMTS7P3	0	3	3	142	1	2	86	5	70	1	1	2	0	0	92	0	3	0	6	1	4	5
ADAMTS7P4	16	14	14	29	9	16	43	12	37	6	18	15	3	13	61	5	4	9	25	5	22	19
ADAMTS8	14	8	7	133	4	9	11	2	37	34	2	3	32	6	23	21	1	1	3	5	15	3
ADAMTS9	52	77	84	2400	53	56	22777	10	16202	51	4	7	58	26	11973	44	18	9	13	9	50	26
ADAMTSL1	12	15	14	65	16	13	67	14	139	5	41	41	10	24	76	3	9	30	28	22	14	37
ADAMTSL2	2	5	8	162	6	4	17	5	21	4	8	5	4	1	24	4	5	4	5	9	9	4
ADAMTSL3	321	416	379	1704	327	445	1550	674	1588	503	497	634	357	540	2363	268	619	401	557	653	390	639
ADAMTSL4	16847	14570	13494	2981	12156	20916	17088	17331	18605	14997	14764	17109	13881	15743	29247	11287	16515	11661	17917	19034	19264	19010
ADAMTSL5	52	63	58	129	46	83	410	21	374	30	15	31	36	15	747	32	10	21	20	27	71	27
ADAP1	52	102	66	174	74	84	120	97	143	75	62	105	65	46	145	52	94	77	25	97	62	46
ADAP2	123	276	243	99	229	117	138	606	195	217	431	514	209	177	95	156	480	301	212	605	113	231
ADAR	19631	16882	15295	35769	13670	24482	17424	18666	18359	22813	14727	17335	21011	12969	20423	17298	16620	10476	13667	18359	22022	15212
ADARB1	82	112	99	2027	94	71	1562	95	1405	110	128	113	92	57	2641	72	87	98	58	77	93	51
ADARB2	6	8	7	105	0	7	20	6	24	5	2	9	8	8	31	5	6	5	7	7	3	8
ADAT1	565	441	423	1626	355	684	1093	907	1237	457	883	1027	431	891	1202	362	861	705	902	919	640	1103
ADAT2	64	53	58	2775	48	67	316	67	296	75	54	51	74	26	656	50	35	29	64	66	49	48
ADAT3	85	195	189	415	149	149	365	189	441	134	192	300	94	140	412	107	210	221	191	212	152	200
ADCK1	268	186	159	942	149	363	496	397	558	230	321	337	212	359	710	182	328	264	429	402	350	520
ADCK2	566	541	533	1302	459	739	3437	1038	4303	484	878	1156	412	1110	2595	342	902	762	1167	1112	717	1310
ADCK3	314	248	219	3857	184	409	933	519	1008	285	352	378	252	413	954	207	467	262	461	551	420	495
ADCK4	428	439	409	3324	338	560	2064	474	1991	363	450	459	349	384	3233	300	481	325	447	542	518	423
ADCK5	35	53	69	529	49	73	629	71	631	64	57	73	49	43	1229	41	63	61	48	70	85	57
ADCY1	36	16	18	3491	12	41	493	14	531	22	14	13	23	41	545	9	12	14	41	9	38	41
ADCY10	125	134	114	97	103	157	342	52	379	188	57	45	148	61	550	107	63	33	64	46	130	67
ADCY10P1	17	35	29	1285	31	32	1171	52	1091	26	37	61	23	71	2537	14	54	30	73	58	20	74
ADCY2	143	187	166	1494	136	216	371	92	569	226	48	90	226	72	368	186	108	49	80	94	188	79
ADCY3	178	381	321	3407	329	250	819	98	715	324	160	213	277	81	1019	235	106	138	93	118	222	117
ADCY4	19	25	40	115	28	27	111	22	122	31	25	25	21	23	243	23	29	17	10	30	26	23
ADCY5	925	1406	1374	495	1158	1164	3055	480	5545	971	779	974	910	754	1672	763	509	721	887	588	1085	968
ADCY6	2028	3402	3057	8419	2830	2726	8359	1922	8626	3396	1885	2136	2964	2149	12657	2540	1793	1495	2147	2124	2538	2570
ADCY7	1119	1043	976	859	795	1555	3155	1663	5283	1063	1242	1503	942	1040	1421	771	1468	1025	1200	1593	1454	1223
ADCY8	0	2	1	25	0	1	107	0	70	1	0	1	0	0	103	0	0	0	0	0	0	0
ADCY9	366	456	511	1074	373	528	866	944	912	588	850	1121	478	765	1233	409	913	756	757	993	489	912
ADCYAP1	0	0	0	35	0	0	3	0	16	0	0	0	0	0	2	0	0	0	0	0	0	0
ADCYAP1R1	1	1	0	842	1	1	2	3	27	1	1	1	1	0	6	0	1	1	0	1	1	1
ADD1	4652	5527	5060	17429	4449	5702	13712	4642	14102	5708	4075	4836	5237	4632	15850	4255	4261	3340	4725	4931	5457	5524
ADD2	9	13	11	9472	10	13	68	12	84	21	5	9	9	12	81	8	7	10	13	13	9	9
ADD3	2336	2112	2044	15408	1725	2967	12852	696	12124	1942	391	409	1851	753	16568	1481	561	261	706	687	2464	921
ADGB	21	26	23	29	13	25	39	17	32	30	19	19	28	25	72	15	17	19	14	22	15	22
ADGRA1	0	0	0	13	0	0	5	0	10	0	0	0	0	0	9	0	0	0	0	0	0	0
ADGRA2	6	11	10	285	1	9	146	13	163	6	14	18	6	11	229	4	10	9	15	8	11	17
ADGRA3	5526	5777	5439	11616	4696	6694	3225	1348	3242	4759	1187	1296	4358	2253	4775	3653	1237	901	2163	1373	6011	2515
ADGRB1	20	39	35	421	36	33	4	7	24	51	2	4	59	3	20	42	5	5	2	10	35	3
ADGRB2	131	102	114	2633	84	238	6373	21	6770	66	14	27	53	55	10634	48	14	17	56	21	205	72
ADGRB3	1	0	0	150	0	0	10	0	15	0	0	0	0	0	40	0	0	0	0	0	0	0
ADGRD1	263	59	48	71	43	333	321	91	453	124	46	68	135	125	333	122	107	44	125	101	275	128
ADGRD2	7	19	21	142	23	28	84	24	78	31	24	18	13	20	113	17	29	25	15	17	17	36
ADGRE1	9	40	31	1	20	11	0	14	1	24	16	18	37	1	1	21	12	5	7	9	10	6
ADGRE2	95	401	358	244	316	127	80	313	85	322	320	351	331	78	129	223	272	260	73	297	101	87
ADGRE3	0	0	0	0	0	0	0	0	1	2	0	1	0	0	0	0	0	1	0	0	0	0
ADGRE4P	1	2	2	5	1	2	8	15	4	3	19	13	1	10	9	0	14	11	8	21	2	15
ADGRE5	1929	1315	1194	247	945	2612	1133	779	1647	1134	659	833	1074	1519	823	872	654	562	1476	772	2447	1609
ADGRF1	175	250	263	86	215	243	334	87	337	233	63	65	214	56	290	183	77	39	85	78	204	77
ADGRF2	7	6	4	4	6	10	2	4	4	3	2	4	8	6	7	2	2	3	5	3	7	2
ADGRF3	36	30	30	140	25	31	60	22	75	30	27	35	21	25	67	22	18	26	23	32	41	26
ADGRF4	4312	2578	2427	18	2030	5477	497	3031	640	2836	2125	2362	2651	2873	169	2215	2738	1572	2894	3112	4951	3477
ADGRF5	181	414	374	2	319	217	105	112	79	235	137	150	227	98	56	167	100	118	88	96	181	91
ADGRF5P1	1	3	2	37	5	1	29	3	48	4	4	5	2	3	87	0	5	6	5	5	0	0
ADGRF5P2	0	0	0	2	0	0	2	0	0	0	0	0	0	1	2	0	0	2	1	0	0	0
ADGRG1	24874	26379	24327	2370	21681	32796	6250	12302	6248	27285	12425	14709	25150	14245	7307	20157	11384	10164	14523	12749	30447	16512
ADGRG2	79	211	199	568	163	112	115	223	150	413	117	166	387	51	176	340	214	104	60	235	77	85
ADGRG3	14	20	8	147	12	19	8	21	9	19	6	12	25	8	9	16	22	8	9	18	12	9
ADGRG4	10	4	7	5	4	4	3	7	6	13	5	3	9	1	2	3	2	0	1	5	5	2
ADGRG5	4	7	4	1187	4	5	57	9	57	7	2	2	5	7	88	9	6	1	3	7	8	7
ADGRG6	5652	6468	5935	2097	5201	7104	32883	7064	32906	5279	5231	5866	4869	9822	37015	4065	6021	3977	10642	7043	5922	11307
ADGRG7	0	0	0	1	0	1	0	0	0	0	0	0	0	0	2	0	0	0	0	0	0	0
ADGRL1	30	73	49	17779	50	50	2505	74	2552	50	76	102	41	79	3325	36	72	77	103	68	62	95
ADGRL2	749	757	684	29374	618	939	30874	184	31747	512	195	223	505	204	36218	420	171	171	176	174	812	227
ADGRL3	10	12	13	1755	11	12	12867	1229	17462	18	1508	1754	14	913	6026	9	1145	1183	954	1276	17	1042
ADGRL4	9	16	8	137	9	12	28	4	29	7	0	1	3	4	25	3	2	3	3	6	15	0
ADGRV1	87	94	93	9738	83	105	944	290	1381	89	171	206	82	289	503	58	280	153	306	356	94	356
ADH1A	0	0	2	19	2	1	14	0	20	2	2	1	2	1	34	1	1	1	2	3	1	8
ADH1B	6	16	12	29	5	12	46	12	39	9	9	7	9	7	51	8	5	10	6	10	4	5
ADH1C	0	0	2	0	1	0	1	1	0	1	0	0	0	0	3	0	0	0	0	0	0	0
ADH4	8	16	9	29	1	11	47	11	42	12	5	12	4	14	60	5	12	5	16	10	10	15
ADH5	1168	1382	1350	33363	1156	1479	9016	1854	8729	1455	1908	2077	1373	1420	8750	1162	1528	1395	1438	1938	1358	1608
ADH5P2	1	3	0	23	0	1	7	0	5	0	2	2	0	1	4	1	1	0	0	0	0	0
ADH5P3	1	1	1	16	0	1	3	0	4	0	2	3	1	1	3	0	1	2	0	2	0	2
ADH5P4	2	0	4	23	0	6	4	2	6	2	2	4	2	3	6	0	2	4	0	3	0	0
ADH6	2	8	3	35	2	3	42	7	51	2	1	4	5	1	69	3	4	1	4	6	2	2
ADH7	0	0	0	1	0	0	0	0	2	0	0	0	0	0	0	0	0	0	0	0	1	0
ADHFE1	274	224	220	686	192	356	3423	4620	3453	309	2447	2761	347	4186	5129	243	4206	1937	4443	4861	330	4943
ADI1	3856	3393	3216	4303	2701	4979	5635	4236	6380	4894	3645	4274	4487	3891	5030	3718	3943	2885	3822	4675	4551	4396
ADIG	0	0	0	0	0	0	20	0	16	0	0	0	0	0	39	0	0	0	0	0	0	0
ADIPOQ	26	20	22	47	11	31	71	20	50	38	14	37	30	17	96	19	17	13	19	23	33	26
ADIPOR1	5788	5602	5130	7495	4576	7273	7824	7323	9189	7106	5679	6280	6411	7407	6234	5315	6730	4279	7649	8145	6257	8506
ADIPOR1P1	1	1	0	0	0	0	1	1	0	1	0	0	1	0	2	0	0	0	0	0	0	0
ADIPOR1P2	1	1	0	1	0	1	2	0	1	2	0	1	1	1	1	1	1	0	1	2	0	1
ADIPOR2	2825	4394	4149	7579	3577	3598	6812	3665	7279	3790	3447	4024	3300	3554	7046	2850	3221	2648	3950	3889	3081	4448
ADIRF	511	590	575	80	430	677	82	452	90	533	237	305	539	339	130	410	446	218	356	477	628	365
ADK	3295	3052	2772	3107	2488	3975	2666	1955	3129	3049	1949	2146	2926	1690	1783	2392	1701	1487	1715	1948	3355	2021
ADM	9226	14872	14427	1107	11641	11735	5010	8290	7258	10531	9578	11639	9873	8341	3933	8244	7794	8015	9545	8941	12458	9956
ADM2	106	292	268	883	208	148	755	279	1076	229	251	408	178	60	550	168	244	254	75	314	142	66
ADM5	12	43	33	236	19	20	54	6	45	27	5	10	20	7	160	12	9	6	7	10	19	9
ADNP	2364	4070	3947	26549	3361	3014	11547	3844	12959	2576	3590	4054	2414	3765	15352	2081	3448	2720	3666	3866	2579	4339
ADNP2	578	923	848	7896	733	751	2759	913	3021	683	831	966	674	952	2919	466	853	687	928	892	609	1014
ADO	681	705	658	4933	618	840	1564	551	1615	797	494	561	643	505	1378	623	497	357	545	563	750	542
ADORA1	2	2	1	186	0	5	14	6	11	1	5	4	2	4	10	1	5	6	5	5	1	16
ADORA2A	263	84	122	332	115	339	456	8	247	89	6	4	129	8	519	81	6	3	4	1	371	7
ADORA2B	513	157	148	414	135	694	2423	38	2504	195	28	45	201	82	3212	137	32	30	98	47	632	116
ADORA2BP1	0	2	1	0	1	1	2	0	0	0	0	0	0	0	0	0	0	0	0	0	1	0
ADORA3	0	2	1	0	1	0	1	154	0	0	101	144	0	29	0	1	142	65	25	168	0	35
ADPGK	2581	2781	2513	4021	2263	3336	4672	2494	5230	2803	2420	2795	2601	2687	5960	2069	2368	1906	2705	2708	2751	3065
ADPRH	363	268	253	648	206	457	973	1826	1639	441	1427	1655	386	1397	615	362	1534	1067	1474	1872	429	1733
ADPRHL1	85	53	45	346	35	88	196	182	228	73	78	106	56	135	285	42	149	86	133	174	98	154
ADPRHL2	3140	3597	3136	2198	2850	4271	1176	977	1338	3771	1087	1224	3585	721	1220	2838	903	789	809	1005	3704	927
ADPRM	171	192	196	573	148	187	321	128	267	139	144	148	120	94	247	108	98	118	113	117	182	131
ADRA1A	10	5	18	38	6	5	20	6	20	13	6	14	9	8	41	3	10	3	11	6	8	13
ADRA1B	8	21	21	123	19	18	247	1	233	9	1	4	11	0	327	8	2	2	0	0	6	0
ADRA1D	0	0	1	79	0	1	290	0	378	0	0	1	0	0	528	1	0	1	0	0	0	0
ADRA2A	7	7	9	160	18	8	81	0	92	7	0	0	4	1	165	3	0	2	1	0	8	0
ADRA2B	16	24	12	867	12	28	209	50	211	17	20	19	8	100	217	9	38	25	79	50	24	113
ADRA2C	87	63	60	893	55	112	290	12	337	57	30	31	38	32	221	36	22	35	38	17	126	28
ADRB1	777	371	283	8	300	992	10	1044	7	373	616	703	323	1128	9	271	974	505	1190	1114	1034	1283
ADRB2	58	190	198	48	173	94	28	25	31	122	26	20	122	12	47	93	20	12	9	22	60	9
ADRB3	1	8	5	6	3	2	3	5	2	6	1	4	0	2	5	6	3	4	5	5	5	6
ADRM1	4039	4924	5075	6414	4022	5247	5637	2264	7012	4648	2181	2813	4210	2106	3977	3424	2129	2026	2314	2528	5413	2394
ADSL	917	1238	1199	11079	1029	1348	2377	861	2527	1112	854	1046	1107	803	2477	912	798	663	766	851	1196	950
ADSS	1678	1990	2004	14418	1668	2101	3917	2599	4151	2033	2285	2518	1906	2164	3602	1597	2224	1728	2154	2638	1817	2455
ADSSL1	65	89	76	1318	56	84	253	151	207	58	190	214	60	226	332	50	139	176	234	179	71	260
ADTRP	18	28	32	15	25	15	19	16	25	17	16	18	16	13	45	21	15	11	8	21	15	13
AE000658.25	0	0	0	0	0	1	4	0	4	0	0	1	0	0	6	0	0	0	0	1	0	1
AE000658.30	0	0	0	0	0	0	0	0	0	0	0	0	0	0	0	0	0	0	0	0	0	0
AE000659.41	0	0	0	0	0	0	0	0	0	0	0	0	0	0	0	0	0	0	0	0	0	0
AE000660.21	0	0	0	0	0	0	0	0	0	0	0	0	0	0	0	0	0	0	0	0	0	0
AE000660.4	0	0	0	0	0	0	0	0	0	0	0	0	0	0	0	0	0	0	0	0	0	0
AE000661.36	0	0	0	0	0	0	0	0	0	0	0	0	0	0	0	0	0	0	0	0	0	0
AEBP1	41	70	64	4779	50	51	13887	24	13435	31	58	64	40	72	18557	31	20	46	69	35	68	91
AEBP2	1701	1866	1907	5903	1553	2018	3062	2143	3322	1730	1738	1937	1635	1932	3024	1362	1819	1315	1992	2020	1738	2229
AEN	2050	4686	4213	11431	3627	2773	6180	790	7032	3116	754	951	2988	586	4973	2361	721	649	617	832	2462	620
AES	3254	5047	4671	13163	4046	4881	13797	3843	20168	2498	4796	5576	2448	3994	7505	1991	3620	3939	4083	4208	4464	4376
AF001550.9	0	0	0	0	0	0	0	0	0	0	0	0	0	0	0	0	0	0	0	0	0	0
AF003529.2	0	0	0	0	0	0	0	0	0	0	0	0	0	0	0	0	0	0	0	0	0	0
AF011889.5	703	784	713	586	618	938	3138	1853	4224	663	1404	1528	558	1425	2959	591	1587	1154	1520	1826	771	1604
AF013593.1	0	1	3	2	1	0	2	0	2	0	0	1	1	0	1	0	0	0	0	0	0	0
AF038458.4	0	0	0	3	0	0	1	1	1	0	0	0	0	0	0	0	0	0	0	0	0	0
AF111168.1	47	28	50	246	47	53	161	52	177	46	49	48	50	64	244	35	42	39	51	17	35	103
AF121897.4	0	0	0	1	0	0	1	0	3	1	0	0	0	0	1	0	0	0	0	1	0	1
AF131215.1	0	0	0	3	0	0	1	0	1	0	0	0	0	0	3	0	0	0	0	0	0	0
AF131216.1	2	6	6	20	4	9	12	4	12	3	1	1	5	2	8	5	5	2	0	1	7	2
AF146191.1	0	0	0	0	0	0	0	0	0	0	0	0	0	0	0	0	0	0	0	0	0	0
AF146191.6	0	0	0	0	0	0	0	0	0	0	0	0	0	0	0	0	0	0	0	0	0	0
AF146191.8	0	0	0	0	0	0	0	0	0	0	0	0	0	0	0	0	0	0	0	0	0	0
AF165138.7	1	1	4	10	3	2	13	13	7	3	10	3	3	4	15	3	9	2	2	5	5	3
AF186192.5	0	0	0	2	0	0	0	0	2	0	0	0	0	0	0	0	0	0	0	0	0	0
AF196972.10	0	0	0	0	0	0	0	0	0	0	0	0	0	0	0	0	0	0	0	0	0	0
AF196972.3	1	1	0	0	0	0	4	0	0	0	0	1	0	0	3	0	0	1	1	0	0	0
AF196972.4	1	2	1	1	0	0	0	3	2	0	1	1	0	0	3	2	0	0	0	1	0	0
AF213884.1	0	0	0	0	0	0	0	1	0	0	0	0	0	0	0	0	0	0	0	0	0	0
AF224669.3	1	2	1	4	0	0	21	0	32	0	3	3	0	2	30	1	2	1	4	0	3	0
AF228730.13	0	0	0	0	0	0	0	0	0	0	0	0	0	0	0	0	0	0	0	0	0	0
AF228730.5	0	0	0	0	0	0	0	0	0	0	0	0	0	0	0	0	0	0	0	0	0	0
AF228730.8	0	0	0	0	0	0	0	0	0	0	0	0	0	0	0	0	0	0	0	0	0	0
AF238378.7	0	0	0	0	0	0	0	0	1	0	2	0	0	0	1	0	0	0	0	0	0	0
AF238380.8	0	0	0	0	0	0	0	0	0	0	0	0	0	0	0	0	0	0	0	0	0	0
AF241726.2	0	0	0	0	0	0	0	1	0	2	0	1	0	0	0	0	0	0	0	0	0	0
AF254982.2	0	0	0	0	0	0	0	0	0	0	0	0	0	0	0	0	0	0	0	0	0	0
AF277315.13	0	0	0	0	0	0	0	0	0	0	0	0	0	0	0	0	0	0	0	0	0	0
AF277315.19	0	0	0	0	0	0	0	0	0	0	0	0	0	0	0	0	0	0	0	0	0	0
AFAP1	326	496	442	6028	350	428	3541	335	3222	342	301	331	287	390	4039	277	326	208	399	335	382	402
AFAP1L1	974	1427	1308	460	1086	1338	1117	828	1174	1162	924	993	1070	981	1513	862	736	652	947	819	1248	1031
AFAP1L2	168	101	87	2442	72	213	5893	32	5730	64	33	29	76	33	7914	64	31	27	43	47	204	47
AFF1	10913	13591	12864	10950	11119	13192	34912	26251	43541	14434	22808	27357	13438	26268	18544	10937	23924	17651	27930	26046	11589	30725
AFF2	22	26	22	2039	22	16	293	62	284	23	35	37	18	58	288	18	49	32	54	48	17	78
AFF3	284	225	170	337	167	357	2082	155	1957	335	149	146	303	191	2660	258	129	91	188	144	340	195
AFF4	7310	12368	12045	15704	10143	8758	16549	8601	17174	10040	7755	8770	9419	7087	18875	7666	7779	5833	7549	8078	7357	8396
AFG3L1P	957	1071	1046	2196	915	1229	1974	723	2047	1266	732	878	1233	731	3955	922	685	582	724	731	1224	836
AFG3L2	3335	3942	3782	8498	3180	4413	5233	1503	5765	3986	1383	1588	3735	1545	5574	2993	1374	1116	1663	1580	3713	1899
AFG3L2P1	2	1	2	6	3	0	5	1	2	2	0	0	3	1	1	0	1	0	1	1	0	1
AFM	2	1	2	1	3	7	0	3	0	4	3	0	1	2	0	3	4	2	6	1	7	7
AFMID	160	204	184	2939	146	184	846	116	874	160	119	139	164	161	1083	115	123	99	168	156	143	183
AFP	2	2	1	35	0	2	175	1	96	3	0	0	0	0	214	2	1	0	1	2	1	2
AFTPH	2025	2397	2348	3165	2160	2558	2817	1856	3337	2646	1562	1752	2367	1716	2529	2005	1711	1099	1576	1949	2147	1856
AGA	256	311	250	709	254	322	1007	668	1087	355	398	452	352	418	1202	263	580	310	427	651	312	492
AGAP1	783	809	733	5984	633	1023	2780	2237	3535	758	2163	2660	702	2437	2536	608	2057	1778	2646	2236	1012	2847
AGAP10P	25	34	30	226	26	64	136	29	179	46	43	49	44	50	376	49	49	26	7	65	47	33
AGAP12P	59	89	75	338	80	77	217	203	330	270	121	85	276	81	713	192	212	39	18	244	124	81
AGAP13P	7	13	9	100	7	15	66	15	113	14	0	6	15	8	152	21	20	9	11	24	11	4
AGAP14P	7	31	14	11	22	17	25	0	33	0	5	18	3	19	17	8	6	11	30	7	23	9
AGAP2	16	9	14	323	15	23	12	60	23	17	31	41	11	22	21	15	44	30	32	43	11	32
AGAP3	1089	1357	1308	5124	1144	1546	5473	1335	6005	1130	1358	1751	1010	1298	5941	808	1286	1170	1554	1280	1499	1546
AGAP4	198	249	225	1521	138	303	1007	360	1277	360	282	301	283	299	2663	220	298	217	295	288	326	335
AGAP5	222	220	227	834	166	352	1157	364	1105	242	285	428	294	323	2160	212	368	253	338	388	285	350
AGAP6	445	429	357	2413	402	604	2784	349	2638	444	350	479	386	407	6098	323	340	345	448	417	520	417
AGAP7P	53	19	34	739	18	11	640	41	833	12	0	45	26	27	1403	29	39	15	45	38	38	62
AGAP9	371	322	343	1755	268	442	1907	357	1691	459	254	292	460	267	4451	350	335	214	264	336	429	290
AGBL1	4	8	7	32	5	7	26	7	16	11	5	5	11	3	30	6	4	3	5	5	3	7
AGBL2	11	14	7	500	2	10	336	34	331	8	25	17	14	19	749	4	31	15	29	35	11	27
AGBL3	5	6	14	213	5	5	134	16	158	7	1	13	20	8	179	7	18	9	8	17	3	16
AGBL4	7	8	11	40	11	17	44	25	38	21	17	24	8	21	48	11	21	10	26	18	14	18
AGBL5	516	491	430	8277	340	610	2415	708	2498	600	587	678	551	641	2417	390	689	471	677	816	608	776
AGER	68	50	35	886	35	85	574	110	578	60	49	82	42	74	1479	27	84	51	62	123	57	91
AGFG1	7035	8564	7771	10488	6968	8742	8983	5510	9926	6585	5021	5548	6271	5868	8563	5139	5029	3739	5722	5579	7326	6525
AGFG2	83	116	98	406	104	92	471	65	477	107	64	83	112	64	444	68	60	41	72	71	104	74
AGGF1	650	475	447	3428	364	786	2304	1106	2648	520	908	1052	479	1101	2492	424	1071	725	1074	1178	682	1203
AGGF1P1	0	0	0	1	0	0	0	2	1	0	1	0	0	0	0	1	2	1	1	2	0	0
AGGF1P10	0	0	0	3	0	0	1	0	0	0	0	0	0	0	3	0	0	0	0	0	0	0
AGGF1P2	0	0	0	0	0	1	0	0	0	0	0	0	0	0	0	0	0	0	0	0	0	0
AGGF1P3	0	0	0	5	0	0	3	0	5	0	0	0	0	0	3	0	0	0	0	0	0	0
AGGF1P4	0	0	0	0	0	0	0	0	0	0	0	0	0	0	1	0	0	0	0	0	0	0
AGGF1P5	0	0	0	0	0	0	1	0	0	0	0	0	0	0	0	0	0	0	0	0	0	0
AGGF1P6	0	0	0	0	0	0	0	0	0	0	0	0	0	0	0	0	0	0	0	0	0	0
AGGF1P7	0	0	0	0	0	0	0	0	0	0	0	0	0	0	1	0	0	0	0	0	0	0
AGGF1P8	1	0	0	2	2	2	0	0	5	2	0	2	1	3	2	0	0	0	0	1	0	2
AGGF1P9	1	0	0	2	0	0	0	0	1	0	0	0	0	0	0	0	0	0	0	0	0	0
AGK	549	474	464	3833	381	635	2060	471	2028	552	453	501	486	484	2513	391	445	374	506	498	574	626
AGKP1	0	0	0	8	0	0	8	0	4	1	0	0	0	0	9	0	0	0	0	0	0	0
AGL	487	396	448	5300	351	585	2445	1979	2344	452	1480	1252	427	2158	3595	332	1825	982	2458	2018	469	2471
AGMAT	35	26	29	457	26	30	88	29	82	24	26	45	27	42	121	16	24	20	55	32	44	53
AGMO	6	6	9	49	7	3	18	3	24	7	6	6	5	10	20	3	8	10	11	7	7	9
AGO1	700	563	450	10355	464	910	4200	554	4620	803	414	520	752	542	5125	653	550	357	604	597	796	661
AGO2	5189	8122	7691	18154	6598	6577	7317	3457	8292	6918	3416	4117	6408	3392	7346	5222	3201	2783	3670	3202	5829	3909
AGO3	866	1356	1269	3629	1120	1120	3720	1035	3868	1420	977	1159	1169	964	5049	930	938	749	977	1027	984	1135
AGO4	793	955	871	4982	733	1061	3011	1557	3081	920	1209	1403	813	1355	4468	662	1289	907	1362	1453	832	1537
AGPAT1	444	469	456	10859	429	586	5215	1142	5363	466	1125	1275	398	1004	6449	374	961	881	1119	1220	562	1183
AGPAT2	167	429	421	1265	353	222	1133	121	1311	183	102	152	220	38	1206	151	105	90	37	132	255	39
AGPAT3	1121	1239	1127	1669	1018	1472	3698	1541	4136	1355	1378	1684	1282	1387	4527	1066	1432	1239	1436	1594	1381	1645
AGPAT4	229	416	349	4860	292	332	1486	243	1533	301	208	241	283	155	2587	251	246	165	181	221	295	197
AGPAT5	655	754	688	11316	631	811	1948	474	2019	949	406	460	884	243	1794	713	435	284	280	536	662	338
AGPAT5P1	0	0	0	0	0	0	0	0	0	0	0	0	0	0	0	0	0	0	0	0	0	0
AGPS	841	833	887	9454	765	987	3166	1325	3350	1214	1072	1222	1144	972	3338	1003	1182	848	1035	1226	824	1115
AGR2	8	5	7	5	4	5	8	4	9	3	2	7	2	6	10	1	2	4	9	7	4	12
AGR3	3	5	1	5	2	6	5	2	6	2	2	0	1	2	2	2	1	0	3	2	4	1
AGRN	643	1171	1100	27295	939	954	25766	1127	26021	832	1188	1544	711	611	37754	576	1051	1100	748	1100	955	768
AGRP	0	4	3	0	1	0	1	2	0	0	1	1	1	0	2	1	0	2	1	1	0	1
AGT	1	6	5	17	2	1	10	1	14	3	3	5	6	1	16	3	1	1	1	2	1	1
AGTPBP1	501	498	452	8345	419	564	2560	537	2719	454	502	525	470	497	3239	370	493	342	477	582	491	677
AGTR1	26	124	108	4	93	32	1	2	3	43	7	3	52	0	2	43	1	3	0	1	28	0
AGTR2	0	0	0	0	0	0	0	0	0	0	0	0	0	0	1	0	0	0	0	0	0	0
AGTRAP	382	198	185	4335	172	479	1827	348	1957	233	424	535	203	467	2398	206	336	339	477	409	460	513
AGXT	14	12	16	17	5	22	26	20	29	18	17	14	15	16	44	9	19	4	14	13	24	20
AGXT2	0	1	0	2	1	0	58	6	119	0	5	0	2	8	13	0	3	1	7	13	2	5
AHCTF1	3629	5809	5455	11480	4767	4477	7632	2666	8312	4730	2480	2927	4428	2520	8101	3582	2392	1856	2533	2692	3766	2910
AHCY	2726	3522	3221	33898	2747	3664	11866	1562	15947	3301	1849	2100	3033	1325	7244	2457	1484	1452	1520	1735	3490	1578
AHCYL1	6964	6793	6303	19089	5500	8630	12864	5532	13430	6668	4932	5791	6297	5145	13212	5038	4930	3872	5420	5767	7628	6141
AHCYL2	1399	1467	1320	5302	1124	1667	1745	1001	1824	1323	750	789	1193	1128	2196	991	892	543	1105	1054	1470	1317
AHCYP2	0	0	0	3	0	1	3	0	3	1	1	0	2	1	9	0	0	0	1	1	0	1
AHCYP3	0	0	0	2	0	0	1	0	2	0	0	0	0	0	0	0	0	0	0	0	1	0
AHCYP4	0	1	1	3	1	1	7	0	11	0	0	0	0	0	1	0	0	0	0	0	1	0
AHCYP5	1	5	1	0	1	2	0	0	1	0	0	1	0	0	0	2	1	0	0	2	1	1
AHCYP7	1	1	0	3	0	0	2	0	2	0	0	0	0	0	0	0	0	0	0	0	1	0
AHCYP8	0	0	0	0	0	0	0	0	0	0	0	0	0	0	0	0	0	0	0	0	0	0
AHDC1	339	349	325	6298	268	355	6411	211	6559	299	209	291	260	215	10268	252	212	203	257	225	393	243
AHI1	1037	1214	1192	2010	1008	1300	1202	450	1309	957	463	472	884	748	1645	688	414	345	715	490	1115	909
AHNAK	91281	115118	102124	75656	94542	116400	343759	93958	363989	95699	87699	102165	84748	91110	464444	72499	83628	66347	86142	80801	101070	99586
AHNAK2	126	208	167	612	136	194	240	197	139	99	209	263	82	242	171	71	165	136	223	158	157	246
AHR	1531	3238	3078	1421	2688	1887	6409	946	9430	2518	821	929	2220	688	3037	1891	861	652	694	896	1545	735
AHRR	98	94	83	125	74	94	301	150	316	188	99	112	152	116	447	147	149	78	117	157	95	105
AHSA1	1859	2455	2263	10691	1887	2582	4374	2245	5120	2241	1813	2056	2064	1852	3481	1759	1972	1445	1899	2444	2334	2200
AHSA2	862	880	936	9042	741	1069	12057	2501	12183	807	1890	2031	699	2573	25438	603	2274	1505	2678	2633	951	2939
AHSG	0	0	0	8	0	0	2	0	2	0	0	0	0	0	4	0	0	0	0	0	0	0
AHSP	1	3	0	1	0	3	0	2	0	11	0	0	11	1	0	10	1	0	0	1	1	0
AICDA	17	26	14	70	16	9	64	35	62	16	29	34	12	30	83	10	32	26	34	31	12	45
AIDA	1756	1733	1663	15682	1454	2146	3893	1068	3772	2019	1183	1198	1922	754	3442	1612	926	728	717	1114	1860	816
AIF1	6	36	30	60	54	6	0	190	0	24	168	203	30	68	0	24	198	119	72	220	6	84
AIF1L	101	153	162	16999	144	140	7755	252	8627	106	383	441	83	252	7101	82	262	309	248	286	117	275
AIFM1	561	671	596	4312	556	662	2108	828	2095	802	807	866	698	730	2246	560	731	632	741	916	654	857
AIFM1P1	0	0	0	0	1	0	1	0	0	0	0	1	0	0	0	0	0	0	0	0	1	0
AIFM2	428	629	552	520	421	561	780	324	1142	885	247	294	884	171	895	784	308	218	210	339	542	186
AIFM3	4	19	11	172	9	11	81	31	108	6	22	28	4	12	119	4	25	23	20	26	19	15
AIG1	298	237	191	2295	194	362	5676	368	6116	334	268	349	342	627	6512	251	296	225	618	343	309	732
AIG1P1	0	0	0	0	0	0	0	0	0	0	0	0	0	0	0	0	0	0	0	0	0	0
AIM1	15521	15660	15149	1401	12555	19128	2832	14531	4971	12578	12702	13801	11698	29277	1276	9765	12548	9394	29015	14772	16635	32582
AIM1L	6856	9419	8424	1360	7463	8887	11235	15168	14158	9811	13014	16125	8903	12733	7938	7196	14373	10842	14844	15847	8224	15550
AIM2	22	66	56	352	51	29	796	75	784	64	67	78	60	20	893	55	70	36	21	100	17	15
AIMP1	1589	1689	1725	6228	1356	1965	3505	1175	3792	1783	1001	1153	1545	1044	3425	1276	949	769	1002	1248	1663	1218
AIMP1P1	0	1	0	0	0	0	0	0	0	0	0	0	0	0	3	0	0	0	0	0	2	0
AIMP1P2	0	0	0	0	0	0	0	0	1	0	0	0	0	0	0	0	0	0	0	1	0	0
AIMP2	361	386	403	2639	321	447	1204	561	1579	353	540	657	354	366	736	292	458	488	391	560	428	512
AIP	426	368	347	2085	299	598	1629	385	1754	439	331	395	408	404	1355	357	349	282	423	400	581	428
AIPL1	6	5	6	255	9	7	21	5	21	8	9	12	10	7	29	8	13	9	4	15	13	5
AIRE	2	2	3	29	1	5	146	6	146	3	2	9	3	3	137	1	7	4	6	8	1	1
AJ239318.1	0	0	0	0	0	0	0	0	0	0	0	0	0	0	0	0	0	0	0	0	0	0
AJ239321.3	0	0	0	0	0	0	0	0	1	0	0	0	0	0	0	0	0	0	0	0	0	0
AJAP1	8	2	6	135	3	7	81	1	112	7	1	4	3	0	113	1	1	0	1	1	6	2
AJUBA	977	1620	1624	10586	1378	1353	5029	1060	4894	1555	937	1115	1352	927	7500	1240	969	727	994	1132	1193	1123
AK1	30	41	35	1297	38	48	421	53	424	39	50	67	30	55	409	34	54	48	50	57	41	47
AK2	1899	2109	1883	8480	1640	2386	5613	2386	6585	2417	2221	2476	2303	2291	5414	1861	2180	1678	2449	2590	2164	2650
AK2P2	1	4	0	3	1	1	5	4	2	5	0	6	2	5	0	0	1	1	0	0	1	6
AK3	2961	2241	2116	4536	1816	3553	8129	5608	9647	3362	3540	3843	3310	4851	6513	2709	4972	2479	5061	5653	2942	5690
AK3P2	0	1	1	2	0	0	3	0	1	1	0	2	0	0	2	0	1	0	0	0	0	0
AK3P3	8	8	6	61	1	6	21	3	17	14	3	5	9	9	28	2	5	6	7	3	8	11
AK3P4	0	1	0	0	0	0	0	0	0	0	0	0	0	0	0	0	0	0	0	0	0	0
AK3P5	7	5	7	4	5	10	7	8	15	8	6	8	9	12	11	8	9	10	6	7	6	14
AK4	285	346	301	1898	242	282	1534	152	1495	351	164	134	325	126	1169	253	134	83	130	122	327	176
AK4P1	0	0	0	8	8	3	3	0	10	2	0	0	4	11	12	0	0	3	0	0	0	0
AK4P2	0	0	0	0	0	0	3	0	0	1	0	0	0	0	0	0	1	1	0	0	0	0
AK4P3	4	5	11	3	0	10	7	20	5	5	5	23	7	6	3	0	23	12	17	15	2	12
AK4P4	0	1	2	1	2	2	3	0	5	0	0	2	0	0	3	2	0	0	0	1	1	2
AK4P5	0	0	0	1	0	0	1	0	0	0	0	0	0	0	0	0	0	0	0	0	0	0
AK4P6	0	0	0	0	0	0	0	0	1	0	0	0	0	0	0	0	1	0	0	0	0	0
AK5	4	5	5	267	5	11	8	3	12	7	9	18	5	11	12	4	3	7	12	4	10	16
AK6	568	828	827	2074	666	730	1440	594	1634	776	615	694	736	562	1174	630	589	465	495	598	666	629
AK6P1	0	0	1	0	0	0	0	0	0	0	1	0	1	0	3	0	0	0	0	0	0	0
AK6P2	0	0	0	0	0	0	0	1	0	0	0	1	1	0	1	1	0	0	0	0	0	0
AK7	25	14	26	406	25	34	192	19	220	23	23	30	18	30	262	18	22	16	31	18	23	36
AK8	4	6	4	67	1	7	28	6	29	5	3	8	5	7	30	5	4	4	6	7	4	4
AK9	124	93	94	353	92	135	332	180	436	119	173	148	125	162	375	98	182	102	159	189	173	188
AKAIN1	0	0	0	2	0	0	1	0	1	0	0	0	0	0	0	0	0	0	0	0	0	0
AKAP1	776	908	801	6058	742	1019	1502	507	1595	840	388	460	802	427	2149	651	449	318	495	511	887	576
AKAP10	1162	1165	1083	3583	967	1395	2837	1410	3159	1224	1217	1430	1123	1201	3345	967	1284	874	1255	1438	1255	1436
AKAP11	1092	871	836	5846	704	1306	5990	2008	6416	1109	1437	1665	935	1545	7090	841	1793	1156	1683	1758	1080	1787
AKAP12	2953	13600	12133	19756	10799	3902	4352	2071	3005	9731	1643	1913	9197	1322	3275	7239	1893	1281	1364	2119	3405	1579
AKAP13	10798	16465	15063	9075	13373	14419	7138	8073	8322	13536	7517	9063	12014	7007	8451	9793	7448	5847	7334	7750	12315	8418
AKAP14	1	0	0	12	0	1	6	0	5	0	0	0	0	0	2	0	0	0	0	0	0	0
AKAP17A	2597	3653	3534	4866	2782	3825	9238	2156	10285	3492	1888	2443	3498	2356	12881	2673	2247	1696	2359	2448	3647	2748
AKAP17BP	0	3	5	20	3	0	0	0	1	0	0	0	2	0	6	0	0	0	0	0	0	0
AKAP2	12716	24733	22428	7940	20024	15448	9253	4449	9127	21413	4861	5673	20000	4052	8736	15907	3993	3775	4242	4213	13557	4575
AKAP3	47	8	13	70	10	53	48	262	82	35	96	75	20	221	31	26	218	56	226	260	45	253
AKAP4	0	0	0	15	0	1	32	0	33	1	0	0	0	0	42	1	0	0	0	0	0	0
AKAP5	75	115	131	983	139	78	403	71	352	135	36	41	93	41	483	87	52	33	43	57	75	47
AKAP6	65	69	51	194	57	77	206	68	258	44	59	103	36	103	269	26	70	50	71	74	72	112
AKAP7	137	101	89	588	71	162	194	88	207	96	70	70	83	75	227	76	67	63	86	89	143	114
AKAP8	1974	2689	2600	3820	2128	2690	3696	1322	3850	2416	1305	1472	2289	1393	4712	1817	1167	1057	1424	1407	2453	1601
AKAP8L	2883	3025	2944	9662	2488	3964	7679	2241	8321	3126	1835	2257	2821	2184	10215	2300	2128	1563	2235	2584	3861	2469
AKAP8P1	0	0	1	0	0	0	0	0	0	0	0	0	0	0	0	1	0	0	0	0	1	0
AKAP9	4214	4123	3747	9164	3277	5389	11286	5414	11106	4626	3846	4384	4082	5012	13389	3400	4671	2874	4910	4721	4539	5732
AKIP1	106	80	66	1072	37	146	581	172	602	81	156	185	84	137	742	55	139	113	151	164	144	159
AKIRIN1	2625	3813	3360	15934	2947	2998	7122	3276	7540	3026	2823	3160	2947	2836	6670	2352	2878	2073	2913	3446	2657	3147
AKIRIN1P1	0	0	0	0	0	0	0	0	0	0	0	0	0	0	0	0	0	0	0	0	0	0
AKIRIN1P2	1	1	2	0	1	0	2	0	2	2	0	1	0	0	3	1	1	0	2	3	0	0
AKIRIN2	1335	2072	2024	4053	1610	1803	2405	1244	2535	1615	1167	1364	1521	1179	1892	1236	1153	854	1140	1364	1710	1313
AKIRIN2P1	0	0	0	0	0	0	0	0	0	0	0	0	0	0	0	0	0	0	0	0	0	0
AKNA	1090	920	819	3101	766	1300	2448	590	3018	1047	413	474	945	383	2801	743	533	370	385	564	1276	436
AKNAD1	2	5	5	8	6	6	55	17	61	6	11	15	5	20	29	1	9	6	18	20	7	21
AKR1A1	854	973	994	17799	891	1249	4889	1884	5503	1195	2216	2472	1008	1752	4912	897	1766	1688	1838	2041	1019	2068
AKR1B1	61021	63828	60413	11326	52629	80611	26696	22901	31369	72560	22116	24956	67966	32403	13683	56848	20590	17666	32578	24947	72673	36775
AKR1B10	8	16	13	23	11	14	12	8	14	11	12	14	7	9	14	5	5	13	16	9	13	17
AKR1B10P1	2	0	0	0	0	0	0	0	0	3	0	1	0	0	0	0	0	0	0	0	0	1
AKR1B10P2	1	2	2	4	3	0	3	0	3	2	2	3	3	2	8	2	1	1	0	2	2	3
AKR1B15	170	433	372	236	302	181	537	348	742	458	327	355	463	414	445	301	266	255	341	360	191	386
AKR1B1P1	17	19	20	3	20	13	9	12	18	26	11	8	37	13	4	21	8	8	12	16	27	12
AKR1B1P2	18	22	12	0	7	18	10	6	6	14	5	7	18	8	2	20	7	7	3	8	10	12
AKR1B1P4	4	9	2	4	10	3	6	2	3	9	5	6	7	4	0	9	1	3	6	2	5	3
AKR1B1P6	13	16	17	3	6	16	4	13	4	17	1	5	15	4	4	17	1	7	4	3	21	12
AKR1B1P7	28	34	44	5	24	23	13	9	21	35	10	11	39	17	2	29	12	8	16	13	32	16
AKR1B1P8	0	1	1	0	3	3	0	3	0	1	0	1	1	0	0	1	1	1	1	2	0	0
AKR1C1	3579	573	547	239	522	4756	111	17	124	230	27	35	163	96	171	165	16	19	118	27	3885	93
AKR1C2	579	753	650	147	567	564	69	5	64	287	30	38	272	31	77	235	11	25	25	5	643	31
AKR1C3	697	111	120	205	88	891	56	20	70	138	15	18	142	72	64	126	18	13	79	23	769	85
AKR1C4	2	1	0	0	0	2	10	6	15	2	1	5	1	9	21	0	1	2	6	5	8	10
AKR1C5P	0	0	0	0	1	3	0	0	0	0	0	0	0	0	1	0	0	0	0	0	3	0
AKR1C6P	1	0	1	0	1	0	0	0	0	0	0	0	0	1	1	0	0	0	0	0	1	1
AKR1C7P	2	1	1	2	0	2	11	5	10	1	0	0	0	6	11	0	0	1	5	1	2	5
AKR1C8P	0	0	0	1	0	0	1	0	3	0	0	0	0	1	5	0	0	0	0	0	0	0
AKR1D1	1	8	13	27	5	9	67	7	82	3	5	11	4	5	47	2	8	6	8	4	4	10
AKR1D1P1	0	0	0	0	0	0	0	0	0	0	0	0	0	0	0	0	0	0	0	0	0	0
AKR1E2	16	13	6	154	5	13	36	13	33	3	15	17	3	19	63	3	18	11	21	8	16	24
AKR7A2	258	309	312	3525	250	368	2306	652	2487	378	596	699	374	588	1821	305	637	474	678	697	341	777
AKR7A2P1	10	16	8	42	16	8	34	10	20	18	12	12	10	8	38	12	16	10	4	20	8	8
AKR7A3	3	5	4	87	2	10	55	2	71	6	3	0	8	5	148	1	3	4	6	5	11	3
AKR7L	5	13	14	134	12	18	76	9	87	12	15	11	13	21	190	8	9	6	15	9	19	16
AKT1	2662	3558	3211	9827	2699	3590	10889	1632	11273	3341	1633	2044	3003	1655	10243	2488	1523	1494	1807	1765	3467	1941
AKT1S1	2823	3464	3191	3827	2624	3653	7087	2304	8730	3233	2182	2638	2783	2130	4982	2257	2216	1756	2296	2707	3442	2511
AKT2	2864	3257	2963	12698	2700	3778	10059	3188	11031	3454	3054	3758	3065	3356	12990	2489	2978	2566	3545	3487	3494	3642
AKT3	1241	1754	1702	5618	1437	1605	4942	2688	4828	1409	2109	2396	1348	2440	5477	1079	2309	1612	2539	2702	1323	2705
AKTIP	1083	907	784	2703	673	1411	5495	1849	5938	1165	1817	1924	1091	1868	6251	886	1637	1293	2021	1992	1212	2200
AL008723.1	0	1	0	0	0	2	0	0	0	0	0	1	1	0	1	0	0	0	0	0	3	0
AL021546.6	27	33	40	90	14	25	72	33	110	57	19	15	22	26	74	23	11	19	15	28	55	23
AL022067.1	143	175	98	380	101	160	218	117	257	141	137	80	151	141	110	99	109	46	130	215	135	151
AL022237.3	0	1	0	12	2	1	3	1	4	2	3	1	3	1	2	3	2	1	0	1	1	1
AL022344.2	1	0	0	0	0	0	0	0	0	0	0	0	0	0	0	0	3	0	1	1	0	1
AL022345.10	0	0	0	0	0	0	0	0	1	0	0	1	0	0	0	0	0	1	0	0	0	3
AL022345.11	0	0	0	0	0	0	0	0	0	0	0	0	0	0	0	0	0	0	0	0	0	0
AL022345.7	0	0	0	0	0	0	0	0	0	0	0	0	0	0	0	0	0	0	0	0	0	0
AL022397.1	0	0	0	34	1	0	6	2	7	2	1	1	0	0	3	2	0	1	0	0	0	1
AL022578.1	0	0	0	0	0	0	0	0	0	0	0	0	0	0	1	0	0	0	0	0	0	0
AL023806.1	70	76	65	169	41	60	280	82	282	76	61	66	62	53	376	42	72	32	56	51	66	69
AL023875.1	51	82	85	134	58	83	133	110	146	147	27	78	88	28	180	73	87	31	65	95	39	89
AL031601.4	0	0	0	0	0	0	1	0	1	0	0	0	1	0	0	0	0	0	0	0	0	0
AL031601.5	0	0	0	0	0	0	0	0	0	0	0	0	0	0	0	0	2	0	0	0	0	0
AL031664.1	10	24	18	73	11	5	0	10	31	1	11	0	6	9	30	5	4	0	0	5	0	10
AL034550.1	0	0	0	57	0	4	35	0	14	3	0	4	0	0	41	4	6	4	0	0	4	0
AL049758.2	2	1	0	1	0	0	1	0	1	2	1	0	0	0	0	0	0	0	0	0	0	0
AL049794.1	9	7	9	11	2	4	20	7	11	12	5	6	2	5	26	1	7	3	7	6	5	10
AL049829.1	13	7	1	772	11	12	483	0	409	6	0	0	33	13	507	13	5	0	12	6	27	0
AL049872.1	0	0	0	0	0	0	0	0	0	0	0	0	0	0	0	0	0	0	0	0	0	0
AL050303.11	0	0	0	1	0	0	0	0	0	0	0	1	0	1	0	1	0	1	0	1	0	0
AL050303.12	0	0	0	0	0	0	0	0	0	0	0	0	0	0	0	0	0	0	0	0	0	0
AL078584.1	1	0	0	5	0	7	0	0	0	0	0	0	0	0	0	0	0	0	0	0	79	0
AL109923.1	1363	1998	1526	602	1526	1989	2838	1104	4165	1568	900	1154	1489	874	1145	1365	920	700	1013	1205	1775	1003
AL109927.1	0	0	0	0	0	0	0	0	0	0	0	0	0	0	0	0	0	0	0	0	0	0
AL121578.5	0	0	0	0	0	0	0	0	1	0	0	0	0	0	1	0	1	0	0	0	0	0
AL121578.7	0	0	0	0	0	0	0	0	0	0	0	0	0	0	0	0	0	0	0	0	0	0
AL121657.4	0	0	1	2	0	0	0	1	3	0	0	0	0	0	4	0	0	0	1	0	0	0
AL132640.1	0	0	0	0	0	0	0	0	0	0	0	0	0	0	0	0	0	0	0	0	0	0
AL133244.1	0	2	2	0	2	0	0	0	1	1	0	0	0	2	2	0	0	3	2	0	2	0
AL133247.3	0	0	0	0	0	0	0	0	0	0	0	0	0	0	0	0	0	0	0	0	0	0
AL133335.1	3	0	0	9	3	0	0	0	0	0	0	0	3	0	3	0	0	0	0	0	0	0
AL133475.1	0	0	0	0	0	0	0	0	0	0	0	0	0	0	0	0	0	0	0	0	0	0
AL135745.1	8	0	0	136	0	14	72	5	84	0	39	0	3	7	80	0	35	16	11	0	0	9
AL135787.1	77	0	0	109	0	53	104	46	100	24	29	11	44	0	1	41	0	42	0	43	0	16
AL135791.1	1	0	0	0	0	3	3	0	10	0	0	0	0	0	17	0	0	0	0	0	1	5
AL135842.1	0	0	0	0	0	0	0	0	0	0	0	0	0	0	0	0	0	0	0	0	0	0
AL136097.1	248	217	198	129	244	237	190	154	212	194	201	208	161	261	232	110	137	162	299	199	234	330
AL137164.1	0	0	0	0	0	0	0	0	0	0	0	0	0	0	0	0	0	0	0	0	0	0
AL137860.1	5	12	10	23	15	0	0	8	12	6	0	14	8	5	12	7	16	8	0	12	0	5
AL138479.3	1	2	1	7	3	1	6	0	2	3	2	1	1	0	3	0	0	1	0	1	0	1
AL138706.1	0	0	0	0	0	0	0	0	0	0	0	0	0	0	0	0	0	0	0	0	0	0
AL138751.1	0	0	0	0	0	0	0	0	0	0	0	0	0	0	0	0	0	0	0	0	0	0
AL139333.1	0	0	0	0	0	0	0	0	0	0	0	0	0	0	0	0	0	0	0	0	0	0
AL158839.1	0	0	0	0	0	0	0	0	0	0	0	0	0	0	0	0	0	0	0	0	0	0
AL161905.1	6	0	1	30	0	0	32	0	8	2	1	20	0	0	20	4	7	0	0	0	0	16
AL162151.3	0	0	0	0	0	0	0	0	0	0	0	0	0	0	0	0	0	0	0	0	0	0
AL162426.1	0	0	0	0	0	0	0	0	0	0	0	0	0	0	0	0	0	0	0	0	0	0
AL353662.1	6	7	9	5	6	4	1	4	4	5	1	5	3	4	6	4	4	2	4	4	4	3
AL353898.1	5	4	2	0	0	1	9	4	4	4	0	3	2	0	7	0	0	2	0	0	0	3
AL353997.11	0	0	0	0	0	0	0	0	0	0	0	0	0	0	0	0	0	0	0	0	0	0
AL354822.1	54	88	94	17	73	69	12	161	23	100	131	129	91	83	16	85	146	91	84	163	68	91
AL354828.1	4	6	6	40	2	9	20	10	18	10	13	9	9	11	51	5	13	12	10	15	16	14
AL354828.2	9	12	19	36	12	15	43	13	34	15	7	15	8	3	73	20	9	10	4	21	12	19
AL355480.1	0	0	0	0	0	0	0	0	0	0	0	0	0	0	0	0	0	0	0	0	0	0
AL355480.2	0	0	0	0	0	0	0	0	0	0	0	0	0	0	0	0	0	0	0	0	0	0
AL355480.3	0	0	0	0	0	0	0	0	0	0	0	0	0	0	0	0	0	0	0	0	0	0
AL355480.4	0	0	0	0	0	0	0	0	0	0	0	0	0	0	0	0	0	0	0	0	0	0
AL356053.1	0	0	1	15	2	0	37	9	47	2	8	6	0	8	69	2	7	7	11	4	1	8
AL356135.1	0	0	0	0	0	0	0	0	0	0	0	0	0	0	0	0	0	0	0	0	0	0
AL356289.1	1	2	3	10	2	4	4	5	7	1	0	3	4	2	5	1	2	4	1	3	0	4
AL356585.1	0	2	5	6	5	0	3	7	3	4	3	3	5	3	1	0	0	4	0	2	0	0
AL356585.2	0	2	5	6	5	0	3	7	3	4	3	3	5	3	1	0	0	4	0	2	0	0
AL356806.3	0	0	0	0	1	0	0	1	0	0	0	2	0	0	3	0	0	1	0	0	1	0
AL357140.1	0	0	0	0	0	0	0	0	0	0	0	0	0	0	0	0	0	0	0	0	0	0
AL358113.1	0	0	0	0	0	0	0	0	0	0	0	0	0	0	0	0	0	0	0	0	0	0
AL358852.1	8	2	8	13	9	7	36	9	38	7	11	15	5	15	26	3	6	11	16	11	6	18
AL360294.1	2	4	4	33	0	5	18	5	33	5	4	7	4	9	27	1	4	4	6	12	1	4
AL365181.1	18	28	29	112	0	24	48	7	54	38	5	8	16	8	65	16	6	8	7	9	19	16
AL365202.1	0	6	4	14	3	1	15	0	8	1	3	2	4	2	25	2	2	2	4	9	5	2
AL365273.1	0	5	8	0	6	0	300	25	272	0	85	76	1	99	107	1	75	87	73	67	0	90
AL445183.1	0	0	0	0	0	0	0	0	0	0	0	0	0	0	0	0	0	0	0	0	0	0
AL450992.6	2	5	3	0	5	0	2	0	5	0	1	1	0	0	2	0	0	0	1	1	2	2
AL513122.1	402	355	20	397	5	489	70	934	812	127	168	209	636	397	137	16	132	394	801	566	56	81
AL513122.2	109	71	370	19	301	577	1225	16	145	373	35	700	0	67	873	389	479	209	17	0	910	269
AL513412.1	0	2	30	42	49	64	0	6	0	33	0	36	31	0	0	32	0	19	0	12	27	19
AL513523.1	19	20	0	190	15	10	24	8	9	0	36	24	13	17	46	5	19	45	0	52	5	67
AL513523.2	19	20	0	190	15	10	24	8	9	0	36	24	13	17	46	5	19	45	0	52	5	67
AL589743.1	1678	901	960	3	730	2428	0	295	0	1024	366	471	919	503	0	840	303	283	563	342	2372	557
AL590235.1	15	18	20	88	20	22	84	22	73	42	16	21	34	22	111	18	25	24	14	32	37	30
AL590762.10	1	0	2	6	0	0	1	0	1	0	0	0	1	0	1	0	0	0	1	0	0	0
AL590762.11	1	6	2	17	2	1	7	2	10	1	2	1	1	3	32	1	3	2	4	9	0	5
AL590762.6	0	0	0	10	1	1	0	2	2	2	2	0	1	0	1	1	2	2	0	5	4	1
AL590762.7	0	1	0	4	0	0	2	0	6	0	1	1	0	0	7	0	0	0	0	0	0	1
AL590763.16	0	0	0	19	0	0	10	0	13	0	0	0	0	0	12	0	0	0	1	0	0	0
AL590763.5	1	0	1	0	0	1	2	1	0	0	1	3	2	1	0	1	0	0	0	0	0	1
AL591704.7	0	0	0	0	0	0	0	0	0	0	0	0	0	0	0	0	0	0	0	0	0	0
AL591704.9	0	0	0	0	0	0	0	0	0	0	0	0	0	0	0	0	0	0	0	0	0	0
AL591806.1	0	0	0	0	0	0	0	0	0	0	0	0	0	0	0	0	0	0	0	0	0	0
AL592183.1	10	12	4	0	9	15	0	32	0	17	13	26	10	29	0	11	44	12	25	51	11	33
AL596220.1	0	0	0	0	0	0	0	0	0	0	0	0	0	0	0	0	0	0	0	0	0	0
AL645728.1	2	2	3	11	0	3	5	1	11	1	4	4	5	0	13	0	1	1	5	2	2	1
AL645922.1	0	0	0	0	0	0	0	0	0	0	0	0	0	0	0	0	0	0	0	0	0	0
AL662852.1	0	0	0	0	0	0	0	0	0	0	0	0	0	0	0	0	0	0	0	0	0	0
AL672296.1	0	0	0	1	0	1	2	1	1	0	1	0	1	1	1	1	0	0	0	0	1	0
AL691477.1	0	0	0	0	0	0	0	0	0	0	0	0	0	0	0	0	0	0	0	0	0	0
AL772307.1	0	0	0	13	0	0	0	0	3	0	0	2	0	0	0	0	0	1	2	1	0	2
AL928654.7	0	0	0	8	3	1	2	1	8	0	0	0	0	1	0	0	1	0	1	3	0	0
AL929561.1	0	0	0	0	0	0	0	0	0	0	0	0	0	0	0	0	0	0	0	0	0	0
ALAD	388	606	511	3860	451	523	3354	1551	3478	566	1142	1269	499	1318	6385	362	1364	915	1373	1655	510	1534
ALAS1	2697	4677	4166	4727	3728	3524	11790	9090	14103	3404	10234	11832	3315	10545	7569	2575	8399	7975	10825	9736	3235	11974
ALAS2	21	8	3	8	2	18	5	4	5	75	2	0	88	3	7	57	9	0	2	9	24	1
ALB	3	7	6	7	5	9	32	8	34	5	3	7	5	5	104	4	2	5	3	12	4	8
ALCAM	1145	2357	2251	18784	1970	1399	49501	488	47967	1768	648	665	1602	181	60333	1241	397	450	191	459	1171	191
ALDH16A1	553	540	542	2771	368	706	1341	552	1658	587	642	814	525	372	1820	469	518	553	447	578	729	506
ALDH18A1	1690	1802	1687	14791	1538	2294	8431	1915	8602	2082	2039	2194	1920	2478	10159	1550	1624	1578	2441	1960	2019	2838
ALDH1A1	57	144	137	176	114	63	188	211	224	111	236	247	106	119	99	88	156	143	150	225	50	169
ALDH1A2	91	121	119	248	101	94	595	81	656	158	77	102	117	94	619	92	77	55	96	85	81	109
ALDH1A3	293	323	293	674	278	344	349	654	628	477	230	267	512	269	204	363	612	201	304	637	288	359
ALDH1B1	264	895	786	7016	681	394	1561	60	1436	444	199	230	436	91	1431	323	63	157	97	67	299	123
ALDH1L1	16	19	9	80	9	16	42	8	38	24	9	15	20	9	64	11	16	13	10	12	22	19
ALDH1L2	200	152	124	357	101	219	275	307	507	163	280	335	134	115	223	140	215	202	146	284	193	158
ALDH2	131	310	279	3268	253	155	1802	425	1773	229	480	495	221	299	2570	171	354	369	266	465	186	294
ALDH3A1	0	2	0	16	0	0	1	1	0	0	0	0	2	0	2	0	0	1	0	0	0	0
ALDH3A2	125	149	144	7782	118	151	1128	351	1192	130	279	296	115	164	1476	102	256	183	185	357	133	184
ALDH3B1	51	82	78	190	52	61	160	223	134	63	226	276	51	125	206	55	220	199	104	286	43	143
ALDH3B2	144	85	94	177	70	168	459	876	568	125	569	760	107	1053	438	95	828	578	1141	933	183	1246
ALDH4A1	1995	2513	2293	4846	2004	2906	5100	4831	5763	2884	4950	6187	2691	4139	5884	2223	4531	4445	4786	5285	2521	5213
ALDH5A1	306	152	185	793	141	379	948	520	1026	174	425	507	190	640	1135	157	494	340	647	528	355	731
ALDH6A1	274	213	193	5043	163	329	1719	819	1878	284	620	717	223	603	1834	229	711	445	677	805	300	688
ALDH7A1	2308	2317	2077	17208	1815	3116	4705	1525	4891	2442	910	1154	2204	1937	5491	1613	1363	744	1864	1570	2810	2285
ALDH7A1P1	6	3	3	7	4	0	4	1	0	3	0	1	0	0	1	1	3	0	1	3	1	1
ALDH7A1P2	0	0	0	0	0	0	1	0	0	1	0	0	0	0	0	0	0	0	0	0	0	0
ALDH7A1P3	0	0	0	0	0	0	0	0	0	0	0	0	0	0	0	0	0	0	0	0	0	1
ALDH7A1P4	0	0	0	0	0	0	0	0	0	0	0	0	0	0	0	0	0	0	0	0	0	0
ALDH8A1	34	67	71	34	39	34	101	15	103	35	14	17	32	16	155	15	14	23	20	13	29	13
ALDH9A1	1304	1311	1297	8125	1126	1623	3754	1125	3777	1438	994	1167	1384	756	3406	1131	1037	806	788	1271	1436	906
ALDOA	17023	19130	17549	40227	15438	22849	20826	11484	23405	17010	14619	17308	15936	13236	14644	13252	10719	12341	12890	12166	23160	14071
ALDOAP1	6	7	7	10	2	2	2	1	8	5	2	3	1	0	3	2	3	3	1	4	7	2
ALDOAP2	2	3	1	5	2	5	4	3	5	5	4	5	4	1	4	0	2	4	2	4	2	2
ALDOB	1	0	1	1	0	0	8	0	10	0	0	0	0	0	9	0	0	0	0	1	0	0
ALDOC	208	227	172	2308	179	265	184	84	177	167	114	118	150	102	146	112	84	89	125	89	264	131
ALG1	227	196	172	2562	161	257	1323	302	1324	207	340	399	201	302	1605	161	321	294	300	384	297	394
ALG10	183	151	134	991	109	263	834	224	891	204	155	194	199	140	962	152	153	148	131	171	178	173
ALG10B	631	391	410	2248	345	816	1603	1214	1604	691	806	812	651	848	2193	506	1122	547	876	1100	615	979
ALG11	711	609	599	1878	532	918	2107	1091	2262	814	841	988	709	992	2452	549	911	711	928	960	736	1135
ALG12	415	512	484	2121	393	546	4318	568	5424	562	516	637	526	435	3705	485	543	457	445	694	577	492
ALG13	596	681	699	4986	551	804	3263	954	3394	708	793	812	684	667	5684	545	829	546	712	1013	596	778
ALG14	268	224	207	603	182	339	647	180	770	293	165	171	267	188	764	211	188	173	200	242	311	248
ALG1L	11	5	8	127	5	10	9	22	6	0	14	11	4	12	13	4	11	7	8	15	7	14
ALG1L10P	0	0	0	2	0	0	0	0	2	1	0	0	2	0	1	1	0	0	0	0	1	0
ALG1L11P	0	0	0	6	0	0	0	0	4	0	0	0	0	0	4	0	0	0	0	0	0	0
ALG1L12P	0	0	0	3	0	0	1	0	0	0	0	0	0	0	1	0	0	0	0	0	0	0
ALG1L13P	9	13	18	90	13	25	35	16	41	20	9	16	17	5	47	15	9	8	5	11	8	17
ALG1L14P	0	0	0	1	0	0	0	0	0	0	0	0	0	0	0	0	0	0	0	0	0	0
ALG1L15P	3	2	1	7	0	1	1	2	0	0	0	0	0	0	1	0	0	0	1	0	0	1
ALG1L2	0	1	1	17	2	0	13	3	10	1	0	2	0	1	26	1	1	2	0	0	2	2
ALG1L3P	1	0	0	0	0	0	1	0	0	0	1	0	1	0	2	2	0	0	0	1	0	0
ALG1L5P	0	1	1	1	0	0	0	1	2	0	2	0	1	0	1	0	0	0	0	0	0	0
ALG1L6P	3	3	3	67	3	0	27	3	19	5	3	5	6	2	23	2	2	0	2	2	5	0
ALG1L7P	3	3	5	34	3	5	8	0	17	3	4	7	0	9	5	0	1	2	12	0	5	12
ALG1L8P	1	0	1	0	1	0	0	0	0	3	0	0	0	6	3	0	1	0	4	0	0	4
ALG1L9P	0	2	0	32	0	3	6	4	1	0	0	0	3	2	7	2	0	0	0	0	3	3
ALG2	1914	2301	2109	3319	1833	2323	4429	1719	5151	2292	1631	1897	2165	1687	4760	1780	1541	1283	1733	1872	2119	2008
ALG3	675	689	619	2914	584	942	2964	1115	3774	759	1207	1281	776	1248	2420	571	1015	928	1181	1179	782	1334
ALG3P1	0	0	0	0	0	0	2	1	2	0	0	0	0	0	0	1	0	0	0	1	0	0
ALG5	790	584	512	1690	446	969	3441	811	4115	843	747	839	799	775	2874	617	685	552	760	825	786	886
ALG6	312	250	237	2149	201	395	1095	553	1321	280	433	450	295	602	1338	239	443	314	568	578	316	670
ALG8	533	465	435	4961	400	735	3486	833	4172	549	715	734	565	780	3571	463	685	552	739	842	581	809
ALG9	631	684	583	2693	529	767	3132	732	3369	693	742	828	717	788	3114	529	634	525	855	769	672	961
ALK	2	14	4	18	5	4	183	21	185	3	27	29	2	7	185	3	23	27	11	19	6	11
ALKBH1	371	375	335	1440	300	420	784	405	853	394	307	359	373	346	647	297	368	256	334	431	386	409
ALKBH2	64	57	51	1122	54	117	426	75	413	63	64	61	61	79	565	67	57	53	79	73	107	88
ALKBH3	14	36	34	572	26	23	427	112	493	54	48	71	46	26	520	32	95	47	26	100	28	26
ALKBH4	160	104	111	1555	84	179	550	157	657	163	127	149	166	150	638	145	155	100	164	173	214	200
ALKBH5	1186	1198	1091	6988	984	1496	4723	1655	5392	1168	1771	2143	1246	1562	3655	993	1540	1522	1688	1742	1529	1821
ALKBH6	133	119	98	1196	93	172	1093	268	1042	135	240	286	125	283	1738	103	275	196	283	299	152	285
ALKBH7	113	119	120	2860	97	142	1303	211	1446	103	289	386	108	212	1048	82	218	264	290	244	146	238
ALKBH8	221	147	142	1685	126	248	822	192	898	197	139	185	202	150	1262	167	154	107	147	211	211	167
ALLC	0	0	1	4	0	0	5	0	6	0	1	0	1	0	6	0	0	0	0	0	0	0
ALMS1	540	593	540	11734	459	630	1777	538	1798	564	494	595	527	501	2290	422	484	390	519	477	519	591
ALMS1P1	1	1	4	12	1	3	8	3	17	4	11	11	3	5	14	4	9	5	8	3	1	2
ALOX12	31	49	54	167	33	37	103	40	111	44	49	68	34	44	134	28	42	35	59	37	41	52
ALOX12B	0	0	1	101	1	1	10	0	10	0	0	0	3	0	5	1	0	1	1	3	0	2
ALOX12P1	1	0	0	1	1	1	0	0	0	0	0	2	1	1	2	0	1	0	2	1	0	1
ALOX12P2	9	11	12	194	2	8	180	5	192	8	6	3	6	6	331	5	8	5	6	4	3	5
ALOX15	3	3	6	2543	4	1	11714	0	10820	3	4	2	1	0	12717	1	2	2	1	2	2	1
ALOX15B	2	3	6	10	6	7	12	19	23	4	16	24	3	11	9	2	11	11	8	12	6	18
ALOX15P2	0	0	0	1	0	0	3	0	3	0	0	0	0	0	2	0	0	0	0	0	0	0
ALOX5	34	64	49	421	37	43	1902	579	2352	59	598	672	63	659	1463	28	538	525	741	614	47	769
ALOX5AP	23	102	89	7	88	38	21	57	40	82	68	60	66	63	16	53	60	44	50	74	29	66
ALOXE3	426	978	850	18	808	606	69	298	111	783	295	354	775	221	44	536	250	281	237	318	508	241
ALPI	0	1	3	1	2	3	0	3	0	4	1	4	2	1	0	0	2	3	2	3	2	1
ALPK1	370	191	203	142	154	424	271	1724	327	286	1055	1217	256	1190	379	221	1577	757	1236	1725	366	1417
ALPK2	275	338	311	3324	248	362	20326	12	19039	135	55	57	137	51	32348	133	6	34	54	10	317	62
ALPK3	313	321	287	4970	272	372	2869	759	2975	327	691	890	275	837	2757	223	650	546	877	753	369	993
ALPL	25	32	27	19511	18	32	1514	13	3993	27	41	67	25	14	327	24	9	35	16	16	40	26
ALPP	5441	5854	5790	88	4899	7013	360	5312	442	6537	4538	5609	5953	5300	401	5045	5318	3877	6009	5837	7052	6459
ALPPL2	431	479	418	232	344	543	35	202	45	310	230	298	300	276	57	285	224	200	322	218	585	300
ALS2	1062	1362	1287	6670	1091	1373	3590	1169	3494	1140	1103	1368	1120	1165	5005	908	1131	864	1119	1174	1148	1371
ALS2CL	6149	5325	5060	486	4284	8206	2527	2727	2410	7103	2664	3045	6506	2830	4163	5329	2513	2185	2738	2938	7608	3110
ALS2CR11	5	1	4	6	2	3	22	2	25	4	1	0	3	0	37	1	1	1	2	1	2	0
ALS2CR12	14	17	15	17	25	16	44	18	38	28	19	20	10	14	68	17	14	6	13	18	15	10
ALX1	1	0	0	100	1	0	447	5	445	1	3	3	2	4	495	1	6	0	2	6	0	1
ALX3	105	94	75	526	48	118	387	117	409	109	98	109	116	98	518	83	113	74	129	139	117	133
ALX4	7	3	2	31	6	4	195	1	373	9	1	3	8	1	103	2	1	2	2	0	3	3
ALYREF	886	1315	1174	6543	1003	1278	2373	672	2415	1290	743	785	1182	724	1940	914	650	541	700	786	1189	779
AMACR	147	102	58	1430	72	179	882	142	986	115	103	136	112	141	550	80	132	109	184	124	161	144
AMBN	0	0	0	4	0	0	2	0	3	0	0	0	0	0	5	0	0	0	0	0	0	0
AMBP	0	0	0	69	0	0	1	0	1	1	0	0	0	0	2	2	0	0	0	0	0	2
AMBRA1	1445	1553	1406	3704	1273	1906	2394	1430	2549	1629	1077	1355	1480	1275	2392	1204	1248	913	1355	1551	1737	1574
AMD1	6742	12191	11430	17016	9979	8246	9664	5763	11763	9695	11338	12361	8772	5343	5848	7277	4979	8158	5559	5917	6737	6186
AMD1P1	1	1	1	2	1	0	9	0	11	1	1	0	0	1	13	1	0	0	0	0	0	0
AMD1P2	2	3	1	4	5	1	0	0	4	1	1	1	0	3	1	1	1	1	2	0	2	0
AMD1P3	1	5	5	15	6	0	7	0	17	3	3	5	3	1	6	0	3	0	6	5	2	1
AMD1P4	15	15	27	18	23	21	35	11	44	21	15	24	18	12	58	15	15	23	17	19	16	20
AMDHD1	98	140	159	347	113	124	254	184	258	150	151	163	143	139	454	103	186	161	152	186	155	170
AMDHD2	282	378	407	2422	280	386	1633	1398	2258	411	1334	1730	429	1440	2097	296	1177	1263	1489	1450	388	1659
AMELX	0	0	0	0	0	0	0	0	2	0	0	0	0	0	1	0	0	0	0	0	0	0
AMELY	1	0	0	1	0	4	9	2	24	0	0	0	2	3	13	2	5	0	6	3	1	3
AMER1	173	109	127	4276	117	227	3504	146	3684	208	122	117	201	104	4641	151	115	85	93	140	193	106
AMER2	18	24	10	700	13	26	210	9	227	10	14	12	17	10	316	13	6	7	11	10	19	15
AMER3	2	4	3	33	3	2	16	6	20	12	5	10	11	8	22	4	9	9	11	4	5	10
AMFR	5616	5166	5003	3673	4425	7772	4794	5449	5278	5752	4735	5162	5301	5757	5437	4563	5030	3742	6293	5621	6795	6899
AMH	3	18	21	622	11	11	314	0	331	14	7	11	4	3	779	6	3	5	0	6	11	2
AMHR2	0	3	0	13	1	2	16	0	9	2	2	0	2	2	15	0	1	1	2	4	3	2
AMIGO1	94	57	61	781	53	141	326	107	427	119	37	31	104	112	319	75	71	23	116	103	128	105
AMIGO2	363	364	338	261	324	405	1624	1118	1429	504	795	776	488	1683	1638	392	985	509	1573	1172	450	1773
AMIGO3	0	0	0	32	20	0	15	0	11	0	0	0	0	0	32	0	0	0	17	0	0	0
AMMECR1	1596	1145	1103	2866	899	1952	5761	2735	7659	1504	2056	2188	1355	2371	2757	1105	2416	1483	2389	2768	1630	2751
AMMECR1L	1770	2976	2689	4711	2350	2371	3917	1503	4077	2396	1446	1744	2213	1439	4558	1809	1423	1180	1459	1520	1948	1531
AMMECR1LP1	0	0	0	0	0	0	0	0	0	0	0	0	0	0	0	0	0	0	0	0	0	2
AMN	24	59	44	67	51	53	48	14	34	37	18	18	25	16	70	18	13	21	16	17	37	20
AMN1	47	65	55	1308	40	61	708	76	696	42	66	61	60	84	828	37	85	40	74	76	61	98
AMOT	13253	15709	15048	8670	13051	16819	34494	14952	33153	16629	11452	13081	15946	13159	36147	12967	13719	8751	13467	14769	14441	15664
AMOTL1	9178	14948	13567	8209	12120	11742	19372	11756	21404	12071	9987	11825	11104	8994	18954	9148	10727	7669	9586	11259	10859	10281
AMOTL2	16899	21309	19782	8756	17811	21828	9628	10064	9270	21462	9609	11160	19764	9908	13796	16128	9249	7912	10754	9855	20346	11344
AMPD1	1	0	3	0	3	1	1	0	2	0	0	0	3	0	3	2	0	0	0	2	1	0
AMPD2	1028	1020	921	2882	864	1414	3503	478	3347	1140	434	495	1129	619	4700	865	439	339	626	517	1351	651
AMPD3	615	1027	924	499	781	787	3525	543	4830	721	524	621	682	414	1619	552	468	399	408	539	738	495
AMPH	7	4	8	1171	2	13	6	2	20	7	0	1	5	1	25	4	3	1	3	2	7	0
AMT	132	112	110	3835	83	151	1898	469	2342	224	360	423	163	447	2430	147	462	291	527	574	152	548
AMTN	0	0	0	1	0	0	0	0	0	0	0	0	0	0	0	0	0	0	0	0	0	0
AMY1A	4	8	11	26	8	5	25	4	21	7	8	8	11	7	23	8	2	6	5	7	5	5
AMY1B	4	8	11	26	8	5	23	4	21	7	8	8	11	7	21	8	2	6	5	7	5	5
AMY1C	0	0	0	0	0	0	0	0	2	0	0	0	0	0	0	0	0	0	0	0	0	0
AMY2A	0	0	0	0	0	0	8	0	4	0	0	0	0	0	17	0	0	0	0	0	0	0
AMY2B	23	60	46	628	68	44	885	167	790	51	106	92	50	81	2104	49	121	94	78	134	31	80
AMYP1	0	0	0	0	0	0	3	0	2	0	0	0	0	0	0	0	0	0	0	0	0	0
AMZ1	140	180	175	135	177	203	157	230	171	158	126	197	126	143	182	116	187	123	141	199	213	165
AMZ2	343	370	422	6468	344	429	3118	1135	3246	392	991	1191	372	835	3247	316	1003	796	884	1199	349	1020
AMZ2P1	111	125	122	1020	99	149	441	320	438	103	242	285	102	254	630	82	341	210	300	377	108	352
AMZ2P2	0	0	0	0	1	1	0	0	0	0	1	0	0	1	0	0	0	0	1	0	1	0
ANAPC1	1477	1508	1346	15042	1197	1793	4090	1393	4747	1656	1162	1396	1487	1398	4960	1268	1222	888	1461	1533	1734	1657
ANAPC10	242	225	247	1255	183	296	751	244	869	274	200	208	241	183	661	190	191	146	216	229	218	233
ANAPC10P1	0	0	2	4	0	0	0	0	1	1	0	0	2	0	1	0	0	0	0	1	0	1
ANAPC11	412	547	561	5495	448	659	2802	747	3535	564	841	1082	544	662	2096	431	743	827	763	806	637	868
ANAPC13	738	805	743	3928	670	1026	3179	1424	3459	871	1337	1431	791	1233	2548	690	1257	979	1216	1458	901	1344
ANAPC15	418	408	388	2578	359	563	1078	263	1258	493	294	407	448	331	828	323	310	256	343	334	514	376
ANAPC16	830	726	729	8179	576	937	5111	1203	5336	777	1274	1351	646	1355	4903	587	1046	911	1346	1328	843	1536
ANAPC1P1	90	130	110	48	96	135	25	96	13	124	96	98	64	98	18	67	113	45	142	113	80	101
ANAPC2	754	864	810	2788	671	1045	2924	1118	3512	807	1004	1277	767	1125	3711	605	969	884	1234	1094	973	1379
ANAPC4	1027	878	924	5556	777	1213	2561	1039	2547	1053	749	840	924	1057	4604	805	935	574	1026	1010	1158	1229
ANAPC5	2993	3093	2872	12021	2416	3896	9657	4470	11033	3301	3775	4186	3045	4480	11774	2464	3999	2947	4572	4586	3448	5147
ANAPC7	567	505	542	7307	385	717	2474	855	2908	691	798	941	684	749	3478	526	765	636	704	937	680	896
ANG	25	15	22	90	11	28	40	17	40	15	23	23	15	37	37	8	15	11	30	26	23	41
ANGEL1	746	507	422	4372	421	842	2798	1223	3293	543	1012	1254	497	1134	3590	403	1131	886	1219	1343	805	1392
ANGEL2	736	522	495	4931	425	836	2384	742	2360	653	576	684	617	677	3664	497	671	475	737	698	784	707
ANGPT1	103	138	122	19	84	89	15	332	26	114	275	272	133	227	21	80	286	217	216	336	106	240
ANGPT2	192	476	427	79	445	225	145	349	145	325	344	383	271	183	142	257	309	245	198	355	251	204
ANGPT4	13	6	9	147	5	5	1995	5	2627	4	1	7	2	9	1174	3	5	6	7	5	4	9
ANGPTL1	5	14	11	7	8	14	9	0	7	7	1	9	2	2	15	8	3	2	3	1	11	6
ANGPTL2	13	12	8	986	9	14	49	3	46	4	4	4	4	8	63	2	5	1	5	2	13	9
ANGPTL3	9	7	9	17	3	4	13	1	10	7	1	0	9	2	18	5	1	2	4	3	8	0
ANGPTL4	404	714	620	863	529	458	3065	141	3726	275	140	171	238	211	3406	164	129	128	183	165	543	183
ANGPTL5	8	4	4	6	2	7	6	1	9	3	3	2	2	3	13	2	2	3	6	1	4	0
ANGPTL6	2	1	6	4	4	9	1	7	0	12	7	3	4	1	1	10	9	6	5	3	6	2
ANGPTL7	0	2	3	10	1	1	44	0	45	3	1	0	1	1	74	0	2	0	1	1	2	2
ANGPTL8	0	2	1	7	1	1	6	0	8	0	1	0	2	0	6	1	0	0	1	1	2	0
ANHX	0	0	0	0	0	0	1	0	0	0	0	0	0	0	0	0	0	0	1	0	0	0
ANK1	60	31	32	1100	21	65	346	24	315	59	15	17	59	19	278	53	13	12	20	18	92	26
ANK2	6	4	3	6119	3	13	302	48	441	4	46	61	1	17	400	4	43	40	22	46	10	23
ANK3	397	318	261	11889	252	451	28243	4082	28369	250	2746	3307	253	5451	35802	224	3574	2186	5762	3885	384	6129
ANKAR	16	11	16	174	10	14	202	41	179	16	22	29	16	41	307	7	42	16	25	43	20	48
ANKDD1A	166	307	205	684	192	216	543	254	526	257	339	351	221	289	747	211	219	264	392	210	199	360
ANKDD1B	71	53	41	49	49	62	81	104	76	39	114	134	22	172	184	24	83	84	166	100	64	188
ANKEF1	186	67	77	1711	70	213	769	74	874	149	29	57	110	77	748	121	74	23	66	74	180	71
ANKFN1	490	484	439	2	386	686	39	639	25	222	428	536	218	549	40	156	601	354	645	717	538	719
ANKFY1	4892	3863	3564	10621	3148	6323	7479	4253	7651	5936	3584	4238	5419	3182	10061	4550	3766	2715	3395	3966	5895	3771
ANKH	742	874	834	1295	708	933	3037	838	3026	800	686	852	719	873	3657	600	750	578	901	895	856	960
ANKHD1	4467	5999	5372	12496	4326	5714	7840	5640	8677	5230	4840	5711	4793	5479	11100	4064	5066	4065	5725	5540	5125	6254
ANKHD1-EIF4EBP3	1464	1486	1389	3547	1601	1883	3707	1870	4283	1998	1539	2109	1769	1438	3872	1368	1826	1223	1153	1907	1638	1897
ANKIB1	3221	3773	3686	8061	3218	3847	6305	3052	6937	3356	2865	3292	3124	3055	7585	2635	2683	2160	3255	3006	3433	3647
ANKK1	268	152	149	23	133	338	177	21	126	124	12	17	116	24	150	89	22	8	23	19	365	39
ANKLE1	38	40	52	945	42	41	219	45	228	46	42	62	40	57	314	41	37	56	39	50	65	43
ANKLE2	5740	11596	10922	8180	9082	7225	8335	3167	8600	10007	3055	3369	9052	2367	11753	7455	2898	2323	2477	3270	6603	2742
ANKMY1	175	168	150	710	128	247	751	407	872	229	306	345	220	361	1111	153	375	275	379	375	215	387
ANKMY2	591	592	605	2432	502	727	2655	455	2778	532	414	505	501	468	3096	425	392	328	426	500	613	542
ANKRA2	334	223	235	1693	173	349	1819	939	2035	263	733	796	237	810	2339	196	739	557	881	923	321	917
ANKRD1	459	2726	2540	2599	2049	620	11603	586	8494	1503	856	1024	1438	283	10877	1068	460	671	316	569	531	395
ANKRD10	2297	2506	2314	10965	2058	2823	14094	4345	15224	1988	3172	3611	1902	4390	18591	1671	4042	2395	4727	4437	2656	5377
ANKRD11	3771	5646	5372	15230	4683	5139	12278	3771	14430	5097	3728	5100	4585	3132	13724	3662	3596	3445	3470	4062	4957	3799
ANKRD12	1580	2372	2193	4718	2114	1831	5772	3146	6361	2258	2442	2850	2046	2775	5862	1564	2806	1871	2704	3115	1650	3222
ANKRD13A	6456	8892	8380	3191	7135	8218	4023	7190	4747	6180	5708	6485	5719	6911	4559	4758	6347	4383	7178	7453	6910	7861
ANKRD13B	64	127	122	1562	117	107	101	2	107	37	5	9	46	6	158	31	4	3	7	2	93	11
ANKRD13C	425	395	383	3332	328	489	2767	814	2873	420	630	727	378	722	2707	331	691	453	764	786	419	825
ANKRD13D	499	480	482	1995	405	622	2783	525	2850	486	486	637	459	604	4653	323	474	458	631	586	629	629
ANKRD16	50	59	53	740	61	74	282	62	311	69	26	62	55	44	406	38	41	38	52	63	66	66
ANKRD17	5181	6073	5660	18240	5131	6747	13934	5221	15042	5697	4420	5201	5171	5720	16673	4296	4819	3364	5414	5368	5881	6631
ANKRD18A	15	34	27	607	20	27	456	5	477	22	18	8	12	15	751	13	6	9	8	8	14	16
ANKRD18B	6	4	5	696	4	9	108	13	94	13	11	3	10	2	127	7	11	10	16	9	7	13
ANKRD18CP	2	0	0	956	0	1	326	0	273	0	0	0	0	0	398	0	0	0	0	1	0	1
ANKRD18DP	2	2	0	25	4	4	17	0	14	0	0	3	0	1	24	0	0	0	0	2	2	2
ANKRD18EP	81	84	91	449	60	104	185	80	214	108	50	79	117	50	300	67	70	52	55	75	68	78
ANKRD19P	4	8	5	78	6	7	51	0	41	7	5	7	2	1	70	6	3	5	0	8	2	2
ANKRD2	3	7	3	15	2	6	37	0	36	1	0	2	1	0	49	0	0	0	1	2	1	1
ANKRD20A1	0	2	2	22	1	3	2	8	3	4	6	3	8	2	5	0	10	2	11	2	6	2
ANKRD20A10P	3	0	1	1	1	3	0	1	1	2	1	1	3	1	1	0	1	0	0	0	7	1
ANKRD20A11P	5	14	9	10	10	7	2	3	0	7	9	10	6	5	3	2	10	1	2	4	3	0
ANKRD20A17P	3	8	16	1	13	18	0	18	2	7	19	18	14	20	1	10	18	4	17	20	18	35
ANKRD20A18P	0	0	0	9	0	0	2	0	2	0	0	0	0	0	2	2	0	0	0	0	0	0
ANKRD20A19P	19	13	25	94	18	20	94	27	94	20	19	20	23	24	152	17	40	21	29	30	20	27
ANKRD20A2	0	0	0	0	2	6	16	2	1	0	1	0	1	2	0	0	2	1	4	2	3	3
ANKRD20A3	33	44	32	3	33	37	6	45	3	29	38	40	27	56	30	18	42	14	41	25	28	46
ANKRD20A4	2	0	6	1	0	0	6	0	5	0	2	0	0	0	0	3	2	0	0	4	3	2
ANKRD20A5P	257	520	460	12	397	254	22	72	16	105	63	82	108	41	35	71	52	37	83	65	223	51
ANKRD20A7P	4	0	0	1	0	1	0	0	2	0	0	0	0	3	0	0	0	0	0	0	3	1
ANKRD20A8P	39	39	30	5	15	35	0	25	5	17	37	36	22	46	4	7	18	28	43	18	25	56
ANKRD20A9P	3	10	5	0	12	7	4	8	1	2	1	10	4	8	1	1	7	5	8	6	2	13
ANKRD22	18	28	18	29	19	14	56	38	65	32	27	26	40	10	70	31	31	8	10	40	26	10
ANKRD23	44	19	31	200	25	43	254	39	266	24	43	35	9	70	363	15	32	25	62	38	72	53
ANKRD24	26	35	17	1525	12	41	71	172	107	17	178	191	29	369	137	16	175	143	320	177	43	384
ANKRD26	147	128	119	2516	128	172	1596	512	1452	169	420	489	123	503	2085	113	481	334	492	473	180	601
ANKRD26P1	2	6	3	0	5	1	10	3	7	7	1	2	5	1	7	3	3	2	2	4	4	1
ANKRD26P2	0	0	0	0	0	0	1	0	0	0	0	0	0	0	0	0	0	0	0	0	0	0
ANKRD26P3	0	0	0	2	0	0	0	0	0	0	0	0	1	0	1	0	0	0	0	0	0	0
ANKRD26P4	0	0	0	4	1	0	8	0	8	0	0	0	1	0	3	1	0	0	0	0	1	1
ANKRD27	1306	1764	1661	5432	1412	1761	2667	2393	3019	1666	2431	2789	1528	2855	2863	1277	2206	1897	2874	2565	1600	3263
ANKRD28	1548	1596	1456	6035	1372	1921	2975	877	3239	1653	605	709	1637	773	3676	1332	831	466	763	854	1524	880
ANKRD29	15	26	18	80	14	8	20	50	34	16	42	41	13	14	39	10	49	32	14	62	6	18
ANKRD30A	1	3	1	1	2	0	0	1	2	1	0	2	0	1	3	1	1	1	0	0	1	0
ANKRD30B	88	87	121	49	83	108	89	30	73	65	25	31	63	52	91	44	30	16	59	30	89	37
ANKRD30BL	2	6	6	17	5	3	26	5	19	4	4	5	6	8	31	3	3	4	1	8	5	0
ANKRD30BP1	3	19	13	2	6	0	5	0	2	1	0	0	0	0	6	3	0	0	0	0	6	9
ANKRD30BP2	4	6	2	6	7	3	5	6	13	0	2	3	2	3	16	3	2	2	2	2	1	13
ANKRD30BP3	0	0	0	1	0	0	0	0	0	0	0	0	1	0	2	0	0	0	0	0	1	1
ANKRD31	4	7	3	34	7	6	13	20	15	4	6	6	4	15	16	4	32	4	7	15	2	14
ANKRD33	11	12	6	68	9	13	425	255	545	11	285	316	13	553	382	14	265	231	599	279	13	659
ANKRD33B	2335	2680	2459	1616	2097	3169	4002	1341	3793	2719	808	967	2448	964	3564	2053	1232	623	1145	1234	2714	1214
ANKRD34A	1	1	4	32	1	1	39	8	39	0	1	7	1	2	85	1	5	4	3	5	3	3
ANKRD34B	0	1	6	897	4	3	1030	0	945	3	0	1	2	0	1748	2	1	1	0	0	2	0
ANKRD34C	1	2	2	1	3	0	11	3	8	1	3	5	0	1	9	2	3	4	0	1	3	2
ANKRD35	1	4	4	216	2	4	30	1	24	0	3	3	0	3	45	1	1	1	0	4	1	1
ANKRD36	42	30	30	2185	26	44	2116	57	2025	38	21	42	28	38	3492	17	25	28	45	43	48	48
ANKRD36B	45	46	36	1279	33	56	1032	33	873	39	43	44	28	84	2259	28	36	24	71	38	75	74
ANKRD36BP1	0	0	0	0	0	0	0	0	0	0	0	0	0	0	0	0	0	0	0	0	0	0
ANKRD36BP2	28	48	37	133	20	38	127	61	130	55	29	62	42	34	218	24	60	21	49	56	34	54
ANKRD36C	17	13	15	470	15	23	580	23	584	18	6	9	18	32	769	17	18	6	16	15	26	14
ANKRD36P1	2	0	0	0	0	0	0	0	0	0	0	0	0	0	0	0	0	0	1	0	0	0
ANKRD37	64	54	61	223	66	74	669	68	775	62	41	50	80	73	427	62	68	22	57	87	85	58
ANKRD39	138	108	77	850	55	193	561	90	545	105	128	142	100	98	823	83	94	95	99	126	220	126
ANKRD40	1133	1507	1403	8080	1269	1544	2884	1125	3127	1592	990	1092	1472	969	3117	1196	1061	738	1046	1217	1308	1060
ANKRD42	272	226	201	746	186	369	615	206	690	251	156	219	214	192	745	158	193	146	186	228	320	195
ANKRD44	76	87	76	84	59	62	128	70	137	87	41	78	53	37	132	37	67	35	53	48	76	60
ANKRD45	16	21	30	489	20	21	256	21	302	36	20	23	20	23	412	13	18	12	11	20	14	18
ANKRD46	753	559	534	2402	472	930	2135	725	2295	822	552	556	710	615	1850	599	633	380	679	711	747	735
ANKRD49	529	331	339	1573	290	579	1629	622	1731	452	478	462	396	518	1718	326	566	336	526	656	485	606
ANKRD50	625	1097	1072	8113	933	745	6826	645	6380	812	645	812	703	574	8041	521	516	502	559	575	644	679
ANKRD52	3063	3942	3567	8089	3328	4070	9472	2730	9671	4013	2911	3625	3575	2751	11796	2866	2720	2428	2835	2885	3581	3208
ANKRD53	9	12	7	13	8	7	56	1	56	5	5	6	3	11	82	2	5	2	11	4	8	9
ANKRD54	244	356	319	976	304	412	853	371	1036	300	362	427	257	373	1065	252	396	327	353	415	347	428
ANKRD54P1	0	0	0	0	0	0	0	0	0	0	0	0	0	0	0	0	0	0	0	0	0	0
ANKRD55	27	40	39	13	29	32	9	36	16	10	68	86	16	44	19	15	35	46	53	48	14	56
ANKRD6	126	102	105	1662	69	193	2286	883	2328	119	591	692	112	917	4523	89	855	487	942	928	139	1053
ANKRD60	0	0	0	0	0	0	0	0	0	0	0	0	0	0	0	0	0	0	0	0	0	0
ANKRD61	56	34	36	104	47	56	153	71	119	46	65	74	56	60	171	33	62	57	50	75	37	56
ANKRD62	8	14	16	32	11	9	38	11	32	7	6	16	12	7	68	16	11	6	7	7	15	5
ANKRD62P1	1	5	2	0	0	2	0	0	0	0	1	0	0	0	0	1	0	0	0	0	0	0
ANKRD63	0	0	0	39	0	0	303	0	353	0	0	0	0	0	379	0	0	1	0	0	0	0
ANKRD65	310	418	424	404	389	456	122	383	146	384	399	456	364	326	170	304	381	351	355	398	421	383
ANKRD66	0	1	0	2	1	0	1	0	0	0	2	0	1	0	2	0	0	0	1	2	0	0
ANKRD7	4	4	6	7	7	6	14	7	14	4	7	6	4	2	30	2	3	5	10	5	3	6
ANKRD9	329	538	480	3330	401	529	2146	1410	2790	448	1299	1702	372	1436	2326	344	1305	1146	1468	1428	500	1681
ANKS1A	2187	2079	1901	19325	1751	2698	23643	1928	23921	1977	1707	2098	1802	2138	36957	1561	1726	1446	2163	1832	2736	2358
ANKS1B	10	12	10	156	9	10	93	17	102	14	12	9	9	6	124	2	7	15	19	14	10	12
ANKS3	356	382	379	1838	293	469	1118	224	1153	413	255	323	367	294	2070	285	251	211	317	278	463	326
ANKS4B	15	18	15	70	12	22	50	15	75	26	21	22	13	23	109	11	22	14	26	20	22	23
ANKS6	254	225	242	7365	194	360	1571	135	1518	275	165	186	285	209	2492	255	150	152	187	137	311	220
ANKUB1	8	6	8	6	10	13	23	6	30	9	10	7	13	13	26	7	14	6	6	4	14	4
ANKZF1	654	530	492	4149	435	836	3577	1404	3948	558	1184	1345	500	1284	5413	426	1362	938	1417	1530	832	1558
ANLN	2385	2827	2692	14703	2219	2796	12325	302	11680	2915	186	209	2673	185	16625	2247	238	146	210	272	2424	215
ANO1	189	117	94	329	84	255	1648	941	2087	169	866	1138	167	881	568	135	843	751	998	1047	239	1053
ANO10	410	343	346	4440	314	447	6233	1094	7216	464	915	1042	364	1206	5296	345	1033	720	1178	1161	433	1328
ANO2	200	113	98	595	96	239	175	869	265	151	481	553	130	1288	106	122	840	410	1385	920	242	1553
ANO3	115	5	1	14	3	147	52	314	55	82	30	33	63	308	36	48	284	26	332	320	128	372
ANO4	17	18	27	274	14	17	85	0	88	18	1	1	7	4	99	8	1	0	2	4	19	2
ANO5	26	17	18	1390	14	44	455	10	474	31	19	16	34	9	704	24	10	7	14	21	23	10
ANO6	20439	21914	20656	10214	17962	24389	33200	6101	32477	22926	6517	7255	20924	6314	37372	17760	5358	4676	6217	6000	21223	7214
ANO7	8	15	20	232	13	12	47	4	45	6	9	11	4	10	47	1	4	10	15	3	13	12
ANO7P1	7	4	4	3	7	5	10	7	9	5	10	5	4	5	17	3	7	3	2	6	6	2
ANO8	229	205	231	3175	164	315	1368	456	1384	213	419	506	189	549	2566	183	458	352	567	498	333	626
ANO9	91	206	183	1660	148	106	2850	156	2749	59	313	349	56	149	5332	37	144	256	175	151	113	172
ANOS1	55	46	37	2702	31	50	5665	83	5490	53	111	122	46	50	8523	44	60	90	48	71	41	60
ANOS2P	23	0	1	578	3	31	453	20	472	29	0	0	32	17	763	33	14	0	11	16	28	24
ANP32A	1331	1136	1085	27993	923	1551	7614	2619	7759	877	2131	2196	759	3147	7040	631	2150	1592	2997	2696	1418	3415
ANP32AP1	1	1	0	49	1	11	21	7	16	3	5	9	1	5	22	1	4	9	5	10	7	6
ANP32B	2876	3542	3635	12598	3062	3756	7358	2609	7812	3894	2390	2539	3524	2400	5645	2862	2400	1671	2460	2832	3489	2891
ANP32BP1	0	4	1	10	1	3	7	1	9	2	2	4	2	0	3	0	2	0	0	1	4	2
ANP32BP2	0	0	0	0	0	0	0	0	0	0	1	0	0	0	0	0	0	0	0	0	0	0
ANP32BP3	1	0	1	6	1	1	2	0	2	4	0	0	4	1	3	2	0	1	0	2	1	0
ANP32C	0	1	0	12	1	1	2	1	3	0	0	0	0	3	2	0	1	0	1	2	1	0
ANP32D	1	3	3	31	6	0	18	6	9	1	11	5	0	1	17	0	4	4	0	1	1	4
ANP32E	1168	906	960	20475	814	1356	4622	807	4187	1129	706	747	1045	852	4367	866	743	475	886	819	1117	974
ANPEP	941	2415	2212	347	2144	1258	70	1104	72	2277	1203	1514	2035	546	126	1650	998	1009	561	1138	1158	584
ANTXR1	393	277	250	5683	205	466	1982	52	1740	195	97	113	179	133	2548	135	47	68	149	53	468	164
ANTXR2	1411	1351	1218	1408	1074	1787	6976	738	7601	1049	646	720	1042	871	7889	811	590	529	813	729	1530	936
ANTXRL	0	2	5	0	5	2	22	6	26	1	2	2	2	7	22	2	0	0	7	7	5	5
ANTXRLP1	1	1	4	0	4	4	2	7	5	6	2	4	5	1	7	3	4	2	5	4	4	4
ANXA1	116189	141664	138476	12844	115392	150202	236867	119592	256629	121986	91034	99465	117565	92749	127971	94461	105603	65574	90974	128531	128076	103197
ANXA10	0	0	4	0	4	4	0	2	1	1	0	0	0	0	0	2	2	0	0	1	0	0
ANXA11	4792	4703	4353	8109	3830	6154	10891	4519	11641	4722	4426	5004	4227	5206	9814	3467	4092	3510	5675	4868	5720	5810
ANXA13	8	9	16	23	7	15	26	13	30	11	6	8	7	9	47	13	5	8	6	9	10	14
ANXA2	59274	78101	73116	27012	63117	80218	60462	36057	66308	63882	44536	48204	61593	36701	54898	51340	32389	33549	36224	38407	70952	42869
ANXA2P1	33	70	57	30	64	45	55	31	46	35	36	43	52	29	34	35	29	25	28	33	33	27
ANXA2P2	77	118	87	26	89	93	57	38	93	86	67	76	75	27	66	54	28	56	44	37	82	42
ANXA2P3	14	34	31	6	32	20	12	13	31	26	14	18	24	11	20	18	6	18	4	6	17	19
ANXA2R	13	11	12	11	14	22	19	17	12	17	11	8	9	10	21	10	8	6	12	16	17	11
ANXA3	5973	8066	8108	8202	6567	7641	20963	3612	20231	5551	6412	7025	5335	5349	24055	4320	3164	4808	5405	3843	6278	6292
ANXA4	3796	1541	1453	1930	1246	4447	8084	6566	10280	2014	6033	6189	1856	13995	5018	1530	5584	4383	12364	6555	4425	13761
ANXA5	46503	47189	45132	23890	38145	59252	40076	24655	47177	52722	27311	29673	50659	35075	26031	41490	21394	20333	36575	25704	51147	39993
ANXA6	8152	8427	7646	10174	6815	10522	22352	11895	33317	10343	9924	11120	9550	11189	12537	7565	10755	7851	12051	13014	9028	13663
ANXA7	5855	6063	5620	7694	4890	7931	4679	4186	4928	5639	4462	5040	5497	4419	4034	4553	3842	3333	4476	4416	6746	5340
ANXA8	18368	14963	13670	690	11927	22799	3461	15611	3066	19881	9741	11055	18741	12505	4761	14860	14000	7377	12276	16837	20838	14252
ANXA8L1	5283	5878	5803	327	4984	8580	2239	6866	1874	8524	4073	4409	8207	4208	2877	6742	6796	3507	4307	7404	7287	5096
ANXA9	8	10	8	516	10	9	371	43	390	5	25	42	8	60	446	1	47	29	26	59	13	48
AOAH	16	50	38	67	43	20	29	143	20	47	106	138	42	48	27	39	110	86	64	147	13	48
AOC1	19588	19743	16936	46	15815	24735	5632	6613	7050	10514	10009	11629	9694	12187	1315	7875	5800	8336	13589	6844	25924	13541
AOC2	56	83	83	691	68	61	271	64	308	57	64	85	62	44	369	45	57	55	52	62	61	54
AOC3	21	37	41	486	36	34	189	21	241	28	19	22	29	17	294	30	29	8	20	21	22	21
AOC4P	2	6	2	19	3	3	6	2	5	6	4	4	3	1	22	2	0	0	4	3	2	0
AOX1	40	19	24	676	31	46	6	18	7	21	21	21	20	7	7	14	23	10	14	18	58	16
AOX2P	7	21	19	7	11	12	15	5	11	9	5	9	8	3	19	10	3	0	5	4	6	5
AOX3P	0	0	4	0	3	1	0	2	0	1	2	1	0	0	0	0	0	0	0	0	1	0
AP000244.11	0	0	0	0	0	0	0	0	0	0	0	0	0	0	0	0	0	0	0	0	0	0
AP000275.64	0	0	0	0	0	0	1	0	1	0	0	0	0	0	1	0	0	0	0	0	0	0
AP000275.65	0	18	0	157	24	9	180	13	207	23	18	4	0	0	99	14	22	0	13	29	9	0
AP000281.1	0	1	1	2	1	2	2	0	0	0	1	2	0	0	0	0	0	0	0	1	0	0
AP000295.9	32	60	69	54	67	90	18	0	78	56	63	56	63	33	18	69	43	4	12	65	26	61
AP000304.12	14	49	91	648	56	79	300	77	356	43	56	65	9	83	417	46	55	21	58	55	85	100
AP000322.53	0	0	1	2	0	0	6	0	7	0	0	0	1	0	8	0	0	0	0	0	0	0
AP000343.1	1	0	0	8	0	0	4	0	4	0	1	0	0	0	1	2	0	1	0	0	1	0
AP000344.4	4	4	6	14	0	6	6	14	6	6	2	2	2	4	8	0	16	2	14	10	6	14
AP000347.2	144	155	143	2584	117	213	2809	523	2817	160	547	671	166	659	4965	128	498	447	680	508	163	665
AP000347.4	11	22	16	502	15	14	557	80	598	20	107	94	16	77	1322	19	67	89	102	88	13	110
AP000349.1	4	15	7	34	0	14	14	6	8	5	10	4	4	3	17	6	10	2	16	7	4	16
AP000349.2	4	15	7	34	0	14	14	6	8	5	10	4	4	3	17	6	10	2	16	7	4	16
AP000350.10	20	6	8	80	0	26	374	72	582	6	110	28	6	56	152	0	26	18	90	86	10	130
AP000350.6	4	6	2	16	2	8	18	14	18	10	10	12	8	12	18	12	14	6	8	10	8	12
AP000350.7	0	0	0	0	0	0	0	0	0	0	0	0	0	0	0	0	0	0	0	0	0	0
AP000350.8	0	0	0	0	0	0	0	0	0	0	0	0	0	0	0	0	0	0	0	0	0	0
AP000351.1	0	0	0	0	0	0	0	0	0	0	0	0	0	0	0	0	0	0	0	0	0	0
AP000351.13	0	0	0	0	0	0	0	0	0	0	0	0	1	0	1	0	0	0	0	0	0	0
AP000351.3	0	0	0	2	0	1	4	0	3	0	0	0	0	0	1	0	0	0	0	0	0	1
AP000351.4	0	0	0	0	0	0	0	0	0	0	0	0	0	0	0	0	0	0	0	0	0	0
AP000354.2	7	10	3	58	4	5	18	8	21	13	5	6	7	4	13	9	1	7	6	8	12	7
AP000357.4	2	1	0	5	2	2	2	3	6	2	2	2	0	0	3	1	0	1	1	5	1	1
AP000358.5	0	0	0	0	0	0	0	0	0	0	0	0	0	0	0	0	0	0	0	0	0	0
AP000361.2	0	0	0	3	1	0	0	1	0	0	1	1	0	0	0	0	0	1	2	0	0	1
AP000362.1	0	0	0	0	0	0	0	0	0	0	0	0	0	0	0	0	0	0	0	0	0	0
AP000403.3	0	0	0	0	0	0	0	0	0	0	0	0	0	0	0	0	0	0	0	0	0	0
AP000435.3	0	0	0	0	0	0	0	0	0	0	0	0	0	0	0	0	0	0	0	0	0	0
AP000436.4	2	3	2	21	4	1	8	5	12	6	3	1	3	1	7	2	1	3	2	4	3	4
AP000438.4	1	1	0	0	0	0	0	0	1	0	0	0	0	0	3	0	0	0	0	0	0	0
AP000445.1	0	0	1	0	0	0	6	0	11	0	0	0	1	1	3	0	0	0	0	0	0	0
AP000445.2	0	0	0	0	0	0	0	0	0	0	0	0	0	0	1	0	0	0	0	0	0	0
AP000457.2	0	0	0	0	0	0	0	0	0	0	0	0	0	0	0	0	0	0	0	0	0	0
AP000563.2	0	0	0	0	0	0	1	0	1	0	1	0	0	0	2	0	0	0	0	0	0	0
AP000567.27	0	0	0	0	0	0	0	0	0	0	0	0	0	0	0	0	0	0	0	0	0	0
AP000568.2	2	0	0	1	0	0	1	0	0	0	3	0	0	0	0	0	0	0	1	0	0	1
AP000580.1	17	36	24	103	21	18	53	6	93	28	6	17	28	8	49	14	14	5	11	16	10	7
AP000593.5	0	1	5	1	1	0	2	0	1	1	0	0	2	0	3	0	0	0	0	0	3	1
AP000593.6	0	0	4	4	3	2	1	1	1	3	0	2	1	0	3	1	0	1	1	1	1	1
AP000619.5	1	0	0	2	1	0	2	5	1	1	1	3	2	0	0	2	8	3	2	3	0	0
AP000619.6	2	7	3	3	3	0	6	2	3	4	1	3	4	1	5	2	1	5	2	3	2	1
AP000620.1	2	5	11	18	7	7	20	3	9	0	0	10	3	1	3	0	1	6	3	1	5	5
AP000641.1	0	0	0	0	0	1	1	0	0	0	0	0	0	0	0	0	0	1	0	0	0	0
AP000647.3	0	0	0	6	0	0	0	1	0	0	1	0	0	1	2	0	1	1	0	1	1	0
AP000648.3	0	0	1	0	0	0	0	0	0	0	0	0	0	0	0	0	0	0	0	0	0	0
AP000648.6	0	0	0	0	0	0	0	0	0	0	0	0	0	0	0	0	0	0	0	0	0	0
AP000654.5	0	0	0	1	0	0	1	0	5	0	0	0	1	0	3	0	0	1	0	0	0	0
AP000662.9	4	3	3	19	0	5	8	0	1	8	1	5	1	1	16	3	4	1	3	0	4	3
AP000687.1	9	20	27	52	25	7	29	22	19	19	20	0	21	10	39	27	0	11	10	38	0	0
AP000705.6	0	0	0	0	0	0	0	0	0	0	2	0	0	0	0	0	0	0	0	0	0	0
AP000705.8	4	6	6	16	8	8	12	4	18	4	4	4	4	6	26	8	4	4	4	2	8	8
AP000721.4	0	0	0	0	0	0	0	0	0	0	0	0	0	0	0	0	0	0	0	0	0	0
AP000769.1	2136	2669	2694	6899	2187	2542	21097	7004	20120	2905	6132	6309	2737	5247	36542	2155	6276	4253	5431	7267	2113	5860
AP000797.1	0	5	2	21	1	2	9	3	12	3	1	5	0	1	4	3	1	0	0	1	0	1
AP000797.2	0	0	0	0	0	0	0	0	0	1	0	0	0	0	0	0	0	0	0	0	0	0
AP000857.2	0	0	0	0	0	0	1	0	1	0	0	0	0	0	3	0	0	0	0	0	0	0
AP000859.4	0	0	0	0	0	0	0	0	0	0	1	0	0	2	0	0	0	0	0	2	2	1
AP000860.2	0	0	0	0	0	0	0	0	0	0	0	0	0	0	0	0	0	0	0	0	0	0
AP000866.1	7	6	5	107	5	7	45	3	36	8	3	6	11	6	47	3	5	8	9	6	7	7
AP000867.14	0	0	0	0	0	0	0	0	0	0	0	0	0	0	0	0	0	0	0	0	0	0
AP000889.1	0	2	0	6	0	0	10	0	11	0	0	1	0	0	16	0	0	0	0	0	0	0
AP000889.2	0	0	0	0	0	0	0	0	0	0	0	0	0	0	0	0	0	0	0	0	0	0
AP000925.2	12	23	23	7	18	13	16	7	26	16	20	22	20	16	9	7	14	19	5	15	13	12
AP000936.1	449	492	454	4318	396	453	449	503	1990	728	366	203	176	163	1052	476	255	238	511	545	502	425
AP000936.5	0	0	0	0	0	0	0	0	0	0	0	0	0	0	0	0	1	0	0	0	0	1
AP000949.1	0	0	0	0	0	0	0	0	0	0	0	0	0	0	0	0	0	0	0	0	0	0
AP001052.1	0	0	0	0	0	0	0	0	0	0	0	0	0	0	0	0	0	0	0	0	0	0
AP001187.11	0	1	0	0	1	0	0	0	0	0	0	0	0	0	0	0	0	0	0	0	0	0
AP001258.5	1	0	3	3	0	3	1	0	0	2	0	0	2	1	4	1	0	0	0	0	1	0
AP001331.1	1	0	0	0	0	0	0	0	0	0	0	0	0	0	1	0	0	0	0	0	0	0
AP001342.1	0	0	0	0	0	0	0	0	0	0	0	0	0	0	0	0	0	0	0	0	0	0
AP001425.14	2	3	1	0	2	1	0	13	0	1	4	9	3	9	0	3	4	10	12	8	1	8
AP001506.1	0	0	0	0	0	0	0	0	0	0	0	0	0	0	0	0	0	0	0	0	0	0
AP001888.1	0	0	0	0	0	0	0	0	0	0	0	0	0	0	0	0	0	0	0	0	0	0
AP002381.2	1	4	3	18	0	3	6	5	16	2	5	3	0	3	3	2	1	2	3	3	1	2
AP002414.1	1	0	0	0	0	0	0	0	0	0	0	0	0	0	0	0	0	0	0	0	0	0
AP002530.2	0	0	0	0	0	0	0	1	0	0	0	0	0	0	0	0	0	0	0	0	0	0
AP002884.2	0	0	4	11	0	2	9	2	11	1	0	2	0	0	14	0	0	3	0	2	0	2
AP002962.1	23	17	14	54	16	22	43	23	40	25	9	11	18	18	80	12	8	2	16	21	28	18
AP003068.18	33	45	43	249	29	38	166	40	255	53	45	55	29	38	172	30	39	30	49	41	33	46
AP003385.2	0	0	0	0	0	0	0	0	0	0	0	0	0	1	0	0	0	0	0	0	0	0
AP003419.11	72	56	36	490	66	137	792	261	714	40	308	232	111	267	674	59	285	159	229	340	92	264
AP004289.1	0	0	0	0	1	1	0	1	0	0	0	1	1	0	4	2	0	0	0	0	0	0
AP004289.2	0	0	0	0	0	0	1	0	1	0	0	0	0	0	2	0	1	0	0	0	0	0
AP004290.1	1	0	1	6	0	1	9	3	9	1	0	2	5	1	8	1	4	2	1	1	1	1
AP005242.1	0	0	0	0	0	0	0	0	0	0	0	0	0	0	0	0	0	0	0	0	0	0
AP005901.1	10	12	17	72	8	15	50	8	52	13	11	15	17	11	74	12	8	8	8	5	14	10
AP006285.1	16	21	18	38	14	17	93	18	111	21	17	23	11	11	120	10	14	9	18	11	15	17
AP006285.2	16	21	18	38	14	17	93	18	111	21	17	23	11	11	120	10	14	9	18	11	15	17
AP006288.1	0	0	0	0	0	0	0	0	0	0	0	0	0	0	0	0	0	0	0	0	0	0
AP006294.2	0	0	0	0	0	0	0	0	0	0	0	0	0	0	0	0	0	0	0	1	0	0
AP1AR	933	1166	1205	2772	984	1217	1202	742	1218	957	733	762	925	605	1225	776	654	554	636	764	1024	714
AP1B1	3028	3481	3202	8528	2704	3988	6552	4218	7162	3658	4423	5351	3321	4952	6134	2768	4135	3801	5210	4836	3736	5618
AP1B1P1	1	1	0	1	0	1	2	2	1	0	1	1	1	0	4	1	0	3	0	0	0	0
AP1B1P2	0	0	0	0	0	0	0	0	0	0	0	0	0	0	0	0	0	0	0	0	0	0
AP1G1	5074	5979	5461	11192	4721	6055	11860	4888	12955	5428	4714	5245	4995	4870	13349	4097	4248	3615	4895	4785	5222	5509
AP1G2	2939	2418	2260	7398	2066	3946	11571	1942	11426	2771	1633	1858	2666	2234	23208	2184	1824	1302	2249	2074	3607	2485
AP1M1	720	988	915	3475	720	927	2733	856	2978	1083	826	1038	928	737	2912	723	803	787	779	952	938	832
AP1M2	1030	1214	1074	8659	977	1424	3718	2481	4167	1117	2315	2927	1037	1832	3459	885	2296	1980	2024	2684	1348	2280
AP1S1	471	507	442	4755	391	704	4295	1111	4461	523	1014	1130	496	1002	3518	426	1017	810	1114	1226	654	1160
AP1S2	209	266	293	20863	241	266	1322	250	1313	276	159	167	270	103	1551	197	197	120	94	283	200	99
AP1S2P1	0	0	0	0	0	0	0	0	0	0	0	0	0	0	1	0	1	0	0	0	0	0
AP1S3	474	1047	974	675	856	535	252	119	241	762	115	113	746	85	276	579	118	86	101	137	452	94
AP2A1	3019	3167	3044	11493	2541	4084	17816	6942	23318	3323	5457	6959	3145	6028	11607	2435	6494	4951	6564	7466	3899	6914
AP2A2	2032	2519	2411	7217	1998	2721	7359	3241	7867	1923	3725	4746	1689	3242	9747	1461	3171	3312	3531	3559	2662	3833
AP2B1	3241	3477	2997	38857	2836	4081	15777	6002	15817	3782	5245	6031	3540	4826	14763	3102	5423	4029	4781	6005	3588	5714
AP2M1	6169	8555	8109	30840	7031	8698	22861	8360	27668	8590	9719	11191	8134	8427	17791	6709	7727	7906	8385	9103	8101	9655
AP2S1	886	885	955	6411	732	1249	4415	1606	5210	1146	1499	1865	1044	1307	2983	842	1582	1245	1432	1800	1240	1639
AP3B1	1672	1458	1356	7834	1186	2163	5114	2048	5590	1489	1931	2150	1366	2058	4526	1128	1749	1405	2044	2100	1826	2374
AP3B2	158	152	129	676	105	188	228	26	219	171	14	30	160	33	339	119	22	20	19	25	176	33
AP3D1	6676	7316	7051	18296	5911	9204	14815	6010	16989	7819	6122	7657	7284	5906	15641	5876	5637	5204	6221	6421	8862	6912
AP3M1	2151	2108	1959	8340	1764	2555	5117	2312	5345	2273	1969	2241	2185	2251	4699	1718	2045	1492	2174	2486	2232	2717
AP3M2	267	173	155	3298	129	297	638	216	646	281	105	109	270	169	908	223	153	78	159	188	263	176
AP3S1	960	1219	1175	7404	954	1135	4452	1358	5324	1001	1191	1340	967	1110	2901	779	1081	909	1140	1342	1049	1303
AP3S2	923	578	592	4889	540	1090	2256	749	2366	805	716	831	742	1015	2276	628	782	587	1052	868	1060	1315
AP4B1	206	171	137	1634	132	226	896	230	906	176	166	210	173	175	1608	132	233	120	215	242	225	250
AP4E1	1791	1402	1332	2385	1073	2320	2169	3597	2443	1601	2887	3345	1490	2868	2632	1215	3209	2271	3137	3421	1835	3265
AP4M1	214	207	201	1570	186	260	885	266	1022	257	252	272	263	241	1187	200	237	179	230	253	294	252
AP4S1	182	226	202	1310	154	253	833	312	954	274	324	363	223	341	1092	152	292	237	323	382	236	401
AP5B1	2162	2479	2274	2139	1965	2854	3423	2708	3755	2561	2404	2966	2316	2798	2689	1854	2706	2047	3191	2928	2765	3463
AP5M1	842	737	684	5477	583	1028	3569	1415	3755	879	1064	1129	838	1227	3957	735	1201	778	1230	1358	809	1341
AP5S1	416	361	329	432	269	629	653	368	690	461	400	446	358	349	803	339	330	302	398	389	510	384
AP5Z1	2052	2618	2612	1992	2057	2720	1946	1629	2063	2323	1802	2391	2138	1691	2771	1874	1553	1669	1947	1716	2636	1988
APAF1	230	208	197	5492	199	279	2635	501	2540	196	391	442	162	437	3507	149	478	306	391	449	228	439
APBA1	174	125	115	195	94	230	110	103	133	47	210	267	57	359	151	32	110	169	325	129	214	392
APBA2	10	20	30	2817	23	28	102	28	129	27	13	20	24	26	166	12	17	7	14	27	26	34
APBA3	437	407	374	1672	369	588	1675	697	2094	546	700	857	506	688	1916	407	609	626	790	733	592	763
APBB1	27	13	13	3993	14	45	2555	11	2540	20	5	3	17	15	2997	14	20	7	13	20	26	22
APBB1IP	26	71	62	13	67	31	128	220	78	70	170	192	71	89	143	58	189	140	53	216	30	65
APBB2	1927	1468	1282	7795	1110	2358	4471	1785	4308	1405	1238	1486	1271	1578	6053	1031	1548	997	1830	1808	2181	2026
APBB3	222	222	214	1362	192	291	1540	816	1599	209	768	999	194	704	3285	157	801	668	780	922	293	843
APC	1012	1093	976	3774	874	1315	2740	1291	2851	1119	1013	1160	1074	1296	3332	888	1109	776	1257	1202	1155	1405
APC2	40	33	37	567	27	45	272	75	434	54	78	110	53	113	361	39	74	75	138	89	50	100
APCDD1	498	324	329	330	272	640	80	136	99	332	82	96	328	129	113	242	142	61	125	143	578	139
APCDD1L	4	20	10	75	8	1	9	1	7	11	3	3	12	5	8	7	2	2	1	5	5	2
APCS	0	0	1	0	0	0	0	0	0	0	0	0	0	0	0	0	0	0	0	0	0	0
APEH	1542	1700	1590	14747	1451	2100	6297	1710	7287	1811	1592	1851	1704	1597	5870	1333	1514	1301	1610	1895	1932	1914
APELA	11	24	22	4379	21	12	218	45	196	13	59	80	11	27	211	9	25	47	26	48	13	33
APEX1	818	877	753	20943	684	985	5298	976	5333	756	1087	1199	684	916	5260	584	847	819	988	1074	886	1020
APEX2	819	717	675	2479	650	1048	1639	930	1695	908	743	906	841	850	1475	704	860	597	915	1010	981	1093
APH1A	3465	3461	3318	11553	2950	4505	10516	3181	10896	4207	3110	3291	3884	3066	10772	3163	2857	2255	3207	3436	4117	3541
APH1B	320	280	265	2324	225	463	1899	187	1936	368	138	160	340	111	2676	264	171	122	113	197	350	129
API5	4015	4044	3728	22007	3175	4486	7708	2913	8064	4145	2691	3040	3745	2848	8470	3090	2469	1961	2991	2855	3821	3304
API5P1	1	4	0	11	0	0	3	1	1	4	1	0	8	1	4	1	4	6	1	0	1	1
API5P2	0	0	1	8	0	0	1	2	3	0	1	0	0	1	2	1	1	0	0	1	0	1
APIP	339	330	291	1820	244	403	1077	400	1095	355	341	375	321	390	1133	231	321	239	379	405	337	393
APITD1	89	47	49	726	34	98	208	56	193	66	47	42	42	54	208	46	56	42	71	87	70	68
APITD1-CORT	7	10	13	252	10	20	53	1	44	13	3	2	28	15	44	4	4	1	1	0	26	7
APLF	145	118	110	626	88	211	333	165	318	138	141	175	141	165	507	124	164	125	137	214	172	197
APLN	14	12	6	56	11	16	22	6	38	15	2	7	13	15	15	5	2	1	16	4	14	18
APLNR	2	5	3	85	1	0	0	0	1	3	1	0	1	0	0	0	0	0	1	2	1	2
APLP1	10	17	6	1337	12	11	355	11	363	9	6	15	8	10	511	13	7	7	3	10	7	10
APLP2	31953	34067	32368	66782	28196	42255	124115	28019	129176	40029	23493	26401	36662	30540	144979	30310	25599	18173	30524	29675	37971	35566
APMAP	5726	4859	4490	9824	3856	7136	14899	7416	15948	5784	5218	5956	5460	7889	16726	4578	6633	4096	8569	7878	6651	9027
APOA1	4	3	4	35	2	6	111	0	104	4	2	0	3	0	147	2	3	1	1	1	2	0
APOA2	0	2	2	111	0	0	1428	0	2028	1	1	2	0	1	721	1	0	0	0	0	0	0
APOA4	0	0	0	2	0	0	83	0	50	1	0	0	0	0	165	1	0	0	0	0	1	0
APOA5	0	0	0	4	0	0	5	1	16	0	1	0	1	0	4	0	0	0	0	0	0	0
APOB	5	1	0	100	2	0	2013	7	1906	4	1	2	3	3	2239	2	11	6	4	5	5	3
APOBEC1	0	0	0	0	0	0	0	0	0	0	0	0	0	0	0	0	0	0	0	0	0	0
APOBEC2	333	160	167	47	147	465	293	248	433	292	146	146	292	367	143	222	223	97	367	257	387	433
APOBEC3A	97	201	152	18	153	133	13	276	29	333	240	242	330	29	34	250	208	147	21	260	110	20
APOBEC3AP1	0	0	0	0	0	0	4	0	4	0	1	0	0	0	5	0	0	0	0	0	0	1
APOBEC3B	1652	2114	2030	573	1729	2123	372	406	326	2214	152	185	2082	134	299	1657	406	98	149	464	1929	154
APOBEC3C	60	58	39	2560	36	66	2419	290	2244	85	162	189	97	115	2387	70	249	131	108	301	74	119
APOBEC3D	157	211	162	544	145	245	317	235	251	215	109	155	195	180	473	180	218	87	181	241	223	184
APOBEC3F	128	70	74	331	66	178	388	167	342	194	80	100	151	70	482	134	137	51	83	141	159	97
APOBEC3G	224	208	190	187	155	252	263	443	266	402	206	282	365	143	339	298	374	151	135	426	295	140
APOBEC3H	11	1	11	60	5	8	42	10	38	7	12	20	15	9	48	5	12	11	12	14	11	8
APOBEC4	1	2	0	2	1	1	1	1	0	0	0	0	1	0	1	0	1	1	0	2	0	1
APOBR	118	224	200	76	153	208	1593	525	2446	171	457	567	164	389	714	136	469	430	364	584	181	441
APOC1	47	667	656	1414	517	54	626	990	877	379	1351	1516	368	131	433	265	870	1074	135	1054	48	154
APOC1P1	4	16	11	36	6	3	50	11	51	14	11	17	4	7	33	4	9	14	5	14	9	5
APOC2	3	18	27	12	17	0	13	13	20	0	44	40	0	23	15	1	27	48	11	19	6	9
APOC3	1	0	0	0	0	0	58	0	66	0	2	1	0	1	49	0	0	0	1	0	0	0
APOC4	1	1	2	7	4	2	6	2	7	3	0	0	2	2	10	0	1	4	0	1	0	0
APOC4-APOC2	4	45	25	6	33	12	5	30	7	18	76	73	17	0	1	11	10	35	3	24	4	8
APOD	102	44	18	12	23	152	28	12	16	23	24	23	29	81	26	21	15	15	79	12	110	80
APOE	659	5392	4993	40166	3877	1088	45757	4115	50424	2537	5880	8318	2511	966	67365	2161	3995	5906	951	4303	1166	989
APOF	10	9	7	9	4	7	9	10	9	12	8	13	10	6	17	0	4	4	4	11	10	7
APOH	0	1	1	4	2	2	2	2	7	1	2	0	1	9	5	1	4	3	4	1	4	0
APOL1	2760	2269	2273	59	1966	3174	123	3676	108	2995	3826	4331	2646	3544	194	2308	3394	2822	3654	3684	3416	4087
APOL2	3194	2799	2689	1512	2174	4192	1891	2699	2099	3560	2351	2779	3184	1666	2291	2688	2577	1748	1735	2838	3941	1935
APOL3	303	206	161	4	169	411	24	619	25	361	485	517	290	431	31	252	536	327	458	667	394	480
APOL4	143	204	211	636	165	177	988	454	1510	188	395	440	134	332	988	131	327	318	316	415	153	390
APOL5	0	0	0	0	0	0	0	0	0	0	0	0	0	0	0	0	0	0	0	0	0	0
APOL6	18323	18797	16560	304	14930	22067	914	6428	898	22641	5738	6369	20366	2531	1254	16922	5739	3826	2897	5870	18731	3191
APOLD1	132	129	127	404	98	166	285	152	329	103	140	133	123	171	415	74	118	124	151	128	126	162
APOM	8	13	13	275	15	12	134	9	109	14	15	20	20	9	150	9	13	8	15	13	13	16
APOO	98	101	106	1510	90	118	441	114	488	86	100	116	80	78	331	75	77	97	69	101	94	78
APOOL	855	773	683	2051	604	1053	2808	976	3401	985	787	876	922	948	2340	655	910	545	854	1002	870	997
APOOP1	0	0	0	0	0	0	0	0	0	0	0	0	0	0	0	0	0	0	0	0	0	0
APOOP2	0	0	0	1	0	0	0	0	0	0	0	0	0	0	1	0	0	0	0	0	0	0
APOOP3	0	0	0	2	1	0	0	0	0	0	0	0	0	0	0	0	0	0	0	0	0	0
APOOP4	0	0	0	0	0	0	0	0	0	0	0	0	0	0	1	0	0	0	0	0	0	0
APOOP5	0	0	0	1	0	0	0	0	2	0	0	0	0	0	1	0	0	0	1	0	0	1
APOPT1	367	375	321	1620	313	407	1110	320	1171	337	322	381	309	330	796	276	298	247	345	396	392	368
APP	55134	51171	47994	76957	41946	72706	119021	56850	141814	53402	55203	63559	49722	72681	110822	41385	50944	44536	70549	60238	66701	82945
APPBP2	2398	3417	3297	3391	2797	2986	6644	4309	6770	2858	4067	4839	2694	3521	6789	2247	3932	3052	3742	4355	2593	4049
APPL1	1682	2073	1990	7307	1793	1992	2962	1128	2975	2206	1033	1114	2063	987	2960	1724	971	718	1102	1071	1665	1135
APPL2	830	873	773	3907	681	1031	3044	1384	3230	772	1215	1461	702	1358	3988	579	1233	943	1361	1481	933	1584
APRT	515	618	641	7870	513	701	2343	458	2510	587	549	602	525	425	1696	446	374	443	450	415	669	486
APTX	649	658	609	3906	540	844	1694	743	1817	748	705	818	677	655	1935	535	647	533	746	880	720	739
AQP1	64	32	25	74	19	85	152	1	169	25	1	1	17	3	269	27	6	0	4	5	72	4
AQP10	1	1	0	0	0	0	0	0	0	1	0	0	0	0	0	0	0	0	0	0	0	0
AQP11	37	26	28	175	19	46	192	102	193	39	27	48	29	144	184	23	86	40	141	83	58	185
AQP12A	0	0	0	2	0	0	0	0	0	0	0	0	0	0	0	0	0	0	0	0	0	0
AQP12B	0	0	0	1	1	0	0	0	1	0	0	0	1	0	1	0	0	1	0	0	0	0
AQP2	1	1	0	0	1	1	0	0	2	0	1	1	1	0	0	2	0	0	0	0	0	0
AQP3	536	1257	1141	389	1136	701	7015	3417	11547	1050	2056	2305	993	328	2143	783	3275	1521	417	3960	670	400
AQP4	0	0	0	128	0	0	4	2	2	0	0	0	0	1	6	0	1	0	1	0	0	2
AQP5	1	2	3	89	1	0	0	0	1	1	0	0	2	0	1	0	0	0	0	0	2	0
AQP6	3	9	7	29	6	8	17	4	10	6	5	12	1	2	8	8	4	2	4	4	3	4
AQP7	9	12	14	32	10	5	30	8	39	15	9	3	16	5	23	6	8	7	5	6	18	3
AQP7P1	0	10	0	0	0	0	0	0	0	0	5	0	0	0	0	0	0	0	0	0	3	0
AQP7P2	0	0	2	0	2	0	0	0	0	0	0	0	0	0	0	0	0	0	0	1	0	0
AQP7P3	0	0	2	0	2	0	0	2	0	5	0	0	0	0	0	0	0	0	0	1	5	0
AQP7P4	0	0	0	0	0	0	0	0	0	1	0	0	0	0	0	0	0	0	0	0	1	0
AQP7P5	0	0	0	0	0	0	0	0	0	0	0	0	0	0	0	0	0	0	0	0	0	0
AQP8	1	1	3	3	1	4	41	4	39	1	4	1	0	1	20	0	0	3	5	1	2	3
AQP9	1464	2841	2692	2	2350	1761	14	713	19	2188	804	830	2038	165	11	1676	636	575	176	747	1530	197
AQR	2720	2720	2702	12297	2266	3247	4818	2047	4895	3037	1851	2138	2776	1943	5421	2332	1797	1416	1991	2064	2793	2304
AR	312	441	337	3370	316	373	206	73	258	76	105	103	70	189	237	48	59	83	235	79	349	242
ARAF	1336	1425	1371	3764	1149	1851	4121	1362	4568	1483	1412	1688	1388	1528	4759	1140	1279	1112	1632	1571	1770	1652
ARAFP1	0	0	0	0	0	0	0	0	0	0	0	0	0	0	0	0	0	0	0	0	0	0
ARAFP2	0	0	0	0	0	0	0	0	0	0	0	0	0	0	0	0	0	0	0	0	0	0
ARAFP3	0	0	0	0	0	0	0	0	0	0	0	0	0	0	0	0	0	0	0	0	0	0
ARAP1	1419	1579	1453	4350	1255	1865	3889	2868	5171	1341	2325	2967	1265	2910	3644	1054	2596	2153	2927	3004	1957	3165
ARAP2	528	719	608	589	506	588	3115	395	3198	520	314	378	459	306	3176	401	366	235	281	352	531	346
ARAP3	55	91	104	3706	87	90	612	35	532	76	23	37	66	36	644	65	20	21	44	38	60	48
ARC	156	348	284	124	228	190	9	4	5	176	5	7	120	18	13	115	5	4	14	7	168	9
ARCN1	4005	4779	4452	19703	3899	4758	17812	5086	19687	4769	4806	5835	4444	4884	14872	3573	4456	3890	4689	5371	4235	5462
AREG	42	397	383	44	300	63	11251	5	9147	62	3	3	90	3	10714	71	3	5	3	5	42	1
AREL1	2709	2897	2655	6291	2371	3589	4926	2086	5614	2933	1715	1994	2714	2046	5575	2266	1771	1386	2053	1983	3041	2396
ARF1	9425	12602	12371	22448	10152	12738	24230	9924	28168	11545	10283	12407	10708	9859	17001	8831	9118	8785	10550	10516	12439	11114
ARF1P1	0	0	1	0	0	1	0	0	0	0	0	0	0	0	0	0	0	0	0	0	0	0
ARF1P2	0	0	1	1	0	0	1	0	4	1	0	0	0	1	1	0	1	0	0	1	0	0
ARF1P3	0	0	0	0	0	0	0	0	0	0	0	0	0	0	0	0	0	0	1	0	0	1
ARF3	6223	6841	6177	22700	5695	8258	11017	4958	12003	6605	4029	4693	6203	4428	9166	5048	4413	3186	4451	5309	7454	4985
ARF4	9576	13621	12590	15069	11158	12090	17735	9482	18551	13510	9450	10064	12938	7318	13013	10342	8169	6822	7321	9645	9859	8420
ARF4P1	2	4	2	2	3	0	2	1	3	5	1	1	3	1	3	4	1	0	0	2	1	1
ARF4P2	0	4	2	2	0	0	3	0	1	2	0	0	0	0	3	1	0	0	1	1	3	0
ARF4P3	0	0	1	1	0	0	0	0	0	0	0	0	0	0	0	0	0	0	0	1	0	1
ARF4P4	1	0	0	0	0	0	0	0	0	0	0	0	0	0	1	0	1	0	0	0	0	0
ARF5	1733	1918	1828	10764	1551	2373	6323	1698	6543	1834	1806	1958	1729	1630	5796	1356	1666	1472	1834	1922	2308	1983
ARF6	4678	7209	6927	9005	5982	5956	8262	4740	8859	6289	4706	5393	5756	3860	6211	4618	4198	3584	4176	4926	5305	4428
ARFGAP1	3842	3983	4016	9391	3223	5220	9094	3385	9997	3719	3336	4226	3449	4252	12790	2659	3403	2909	4879	3701	5115	4898
ARFGAP2	3151	3388	3191	5664	2825	4084	5332	3694	5830	3573	3158	3582	3388	2884	7591	2813	3509	2476	3230	3961	3791	3728
ARFGAP3	4091	6893	6624	3507	5654	4984	4921	1424	5408	3706	2563	2794	3543	1567	4133	2772	1177	1930	1670	1358	4481	1792
ARFGEF1	3648	3673	3379	11508	2971	4432	9118	3839	9827	3655	3288	3813	3421	3865	9912	2829	3538	2467	3881	3836	3851	4481
ARFGEF2	5606	5430	5186	7183	4455	7024	10553	6679	12564	6287	5854	6499	5865	6556	10633	4693	6004	4531	6715	6358	5835	7589
ARFGEF3	1754	1469	1292	5023	1125	2272	223	876	259	1271	789	907	1154	1250	262	888	740	584	1209	765	2023	1436
ARFIP1	1410	1269	1180	4052	949	1621	2893	1509	3254	1324	1292	1445	1245	1631	2517	1046	1308	918	1824	1467	1314	2051
ARFIP2	2388	2152	1960	4036	1777	3251	4563	1996	4636	2677	1876	2104	2589	2157	5181	1989	1888	1436	2248	2267	2900	2569
ARFRP1	927	1389	1212	1976	962	1221	1573	779	1638	1126	793	1009	1072	673	1734	868	664	715	806	843	1281	805
ARG1	1	1	5	6	0	2	12	7	10	2	3	1	1	1	23	1	2	1	0	2	2	3
ARG2	1252	1524	1335	4583	1147	1707	879	202	1129	1226	215	271	1180	156	516	883	164	155	142	212	1301	162
ARGFX	0	1	0	1	0	1	2	0	2	1	1	0	1	1	2	0	0	0	0	0	0	3
ARGFXP1	3	0	1	7	2	2	8	4	8	2	2	2	3	1	10	1	0	2	1	2	3	2
ARGFXP2	4	10	4	21	6	3	18	12	16	6	6	9	3	3	23	8	5	4	7	6	4	2
ARGLU1	2848	3957	3739	25166	3256	3625	19264	2706	19851	3439	2546	2996	2994	3077	32904	2410	2439	2057	3189	2891	3434	3718
ARHGAP1	2325	2218	1980	5363	1879	2981	6899	3559	6922	2186	4215	4613	2061	4008	7395	1709	3268	3260	4358	3714	2674	4859
ARHGAP10	2256	3538	3166	1913	2965	3114	3174	715	3118	2572	769	893	2361	705	3561	1876	670	646	681	751	2633	767
ARHGAP11A	922	1081	1043	10913	830	1142	1894	193	1833	1052	91	137	946	107	2551	791	162	84	123	193	879	131
ARHGAP11B	178	216	184	2271	161	207	914	96	947	193	67	57	193	48	2019	136	92	42	67	122	190	73
ARHGAP12	1892	1934	1860	6051	1539	2431	3210	1514	3694	2175	1177	1291	1991	1547	3918	1701	1346	902	1659	1453	2021	1807
ARHGAP15	21	18	26	147	19	26	63	71	79	24	51	71	28	36	101	20	59	28	59	74	22	43
ARHGAP17	2264	3845	3395	5565	3163	2860	8333	1517	11863	2732	1336	1655	2385	2007	6188	1962	1279	1060	2294	1611	2670	2481
ARHGAP18	539	447	394	970	377	610	6380	2219	7259	333	1555	1732	315	1516	3174	280	1866	1153	1603	2264	524	1675
ARHGAP19	301	205	243	8341	189	398	1283	262	1239	277	226	254	295	205	1401	219	240	173	188	292	335	223
ARHGAP19-SLIT1	0	0	0	27	0	0	0	0	1	0	1	0	0	2	6	0	0	0	0	0	0	0
ARHGAP20	229	453	398	3	338	322	51	32	88	301	20	32	258	12	40	236	26	21	9	17	248	25
ARHGAP21	12625	16912	15118	8364	13836	15371	15298	7077	17480	16482	6427	7756	14955	6606	19256	12438	6311	4957	6504	7035	13464	7521
ARHGAP22	109	185	156	550	112	161	205	141	237	142	118	154	103	96	333	119	131	92	90	128	140	107
ARHGAP23	2257	3964	3561	1858	3200	2959	2115	1681	1874	2647	1812	2125	2495	3347	2710	2043	1523	1458	3545	1801	2823	3887
ARHGAP23P1	0	5	13	2	0	0	3	0	4	0	5	0	0	0	4	9	0	6	0	7	4	5
ARHGAP24	386	461	435	292	399	540	2692	900	3019	240	732	759	225	832	1794	214	778	501	835	980	446	984
ARHGAP25	28	47	37	255	43	33	53	359	54	70	246	308	40	90	87	43	298	202	90	383	34	114
ARHGAP26	743	754	712	1808	661	914	1995	528	2288	798	455	498	708	685	2520	602	422	346	646	462	880	725
ARHGAP27	3268	4777	4338	1275	3821	4494	2547	2254	2799	5119	1700	2135	4751	1719	3006	3805	2108	1427	1798	2380	4269	1917
ARHGAP28	111	103	80	1861	68	114	2760	147	2705	115	59	75	86	180	3537	62	110	51	178	126	120	201
ARHGAP29	3731	6810	6432	8409	5702	4726	18491	2005	17371	3691	1679	1743	3507	1545	28887	2595	1825	1171	1529	1745	3871	1753
ARHGAP30	126	228	197	84	190	164	196	738	225	218	538	597	220	297	228	177	624	447	270	715	140	272
ARHGAP31	1108	1616	1471	1706	1319	1393	4061	702	4051	919	682	833	908	692	4309	747	624	553	731	707	1151	791
ARHGAP32	5187	4858	4504	4868	3999	6570	6024	3345	6384	6199	1833	2217	5588	2751	7574	4632	3183	1411	2606	3349	5605	3067
ARHGAP33	53	80	61	1845	68	82	844	12	898	51	8	9	57	9	1878	44	7	4	5	11	77	15
ARHGAP35	550	572	553	12697	487	674	3706	301	3958	574	222	279	505	192	4551	376	226	193	202	265	602	230
ARHGAP36	109	72	55	15	58	134	0	2	1	126	0	2	110	3	1	99	6	1	6	5	117	2
ARHGAP39	262	257	269	1418	234	345	389	44	443	252	49	62	238	46	609	204	33	39	37	48	389	56
ARHGAP4	43	75	74	1628	54	54	212	276	201	70	247	278	53	146	391	47	211	233	153	284	58	184
ARHGAP40	8	7	12	397	12	13	6936	65	6193	26	39	26	21	9	12394	13	63	21	21	92	10	17
ARHGAP42	1920	537	472	2786	407	2351	7487	1266	8622	417	1872	2215	419	1725	3500	344	1053	1474	1940	1217	1945	2089
ARHGAP42P1	1	0	0	1	0	3	5	1	7	0	3	2	0	1	7	0	1	0	5	1	2	0
ARHGAP42P2	3	0	0	19	0	0	61	8	118	1	4	3	5	4	59	1	14	1	2	14	0	5
ARHGAP42P3	0	0	0	0	0	0	37	0	15	0	0	0	0	0	0	0	0	0	0	0	0	0
ARHGAP42P4	3	2	8	42	5	5	33	26	58	6	9	5	6	9	68	8	0	6	11	14	6	11
ARHGAP42P5	6	8	8	20	0	7	121	0	121	6	5	5	7	3	47	8	16	0	11	19	7	7
ARHGAP44	321	193	211	2703	178	384	2100	192	2155	197	171	176	151	286	2536	130	171	108	311	199	371	318
ARHGAP45	504	555	536	4428	386	657	492	576	449	453	636	736	462	980	697	343	499	566	867	540	750	888
ARHGAP5	3366	4676	4343	13092	3899	3927	11318	3160	10851	3701	2653	2945	3254	2632	11865	2740	2785	1894	2815	2896	3208	3164
ARHGAP6	5	11	13	88	7	6	1132	13	1140	13	10	8	13	5	1722	5	9	5	9	16	9	15
ARHGAP8	707	711	734	3037	522	832	3842	945	4133	894	621	789	917	622	4817	640	874	521	667	914	708	745
ARHGAP9	37	64	53	51	41	34	6	146	9	44	68	106	57	75	12	35	122	66	93	156	48	70
ARHGDIA	4037	6932	6414	10339	5332	5454	13347	3678	14939	5618	3843	4906	5262	3321	11133	4132	3643	3421	3807	4116	5067	4039
ARHGDIB	5406	10577	9642	1213	8688	6691	6869	3516	6112	7287	5020	5751	6702	2823	6001	5542	2959	4040	2804	3835	5860	3223
ARHGDIG	1	4	4	148	2	4	16	5	24	1	4	7	4	1	23	3	1	4	5	1	3	1
ARHGEF1	798	652	611	4053	511	1144	4450	1093	4446	958	881	1067	902	951	6890	769	1084	785	1160	1159	1137	1094
ARHGEF10	36	58	32	9366	24	25	4146	24	4124	34	50	51	28	18	7554	14	24	34	18	37	28	46
ARHGEF10L	122	188	166	2738	130	119	1290	360	1411	209	262	348	180	269	1533	159	282	212	280	363	113	316
ARHGEF11	1460	1609	1453	6540	1272	1760	4416	2476	4596	1453	2215	2655	1345	2359	6536	1101	2295	1809	2486	2633	1661	2807
ARHGEF12	5743	6119	5812	9069	4896	7118	29610	7784	41260	6843	6548	7690	6169	7475	18817	5097	7018	5158	7735	7365	5941	8710
ARHGEF15	3	6	9	92	4	2	7	5	8	2	3	8	2	6	8	3	3	3	3	4	5	4
ARHGEF16	344	477	492	2144	415	491	2177	646	2368	374	1000	1210	315	631	2069	251	637	925	650	692	513	673
ARHGEF17	546	657	641	6049	555	753	13663	532	13434	557	430	605	514	557	22656	391	443	414	598	509	641	679
ARHGEF18	1508	1909	1779	4911	1437	2082	2431	1357	2477	1673	1423	1766	1376	1120	2877	1293	1229	1152	1273	1430	1965	1333
ARHGEF19	36	36	35	8161	41	58	961	15	901	31	18	18	36	5	1515	31	16	11	11	14	49	16
ARHGEF2	1783	3462	3095	8785	2852	2535	4319	1984	4440	2229	2551	3149	2006	1353	4501	1609	1900	2157	1591	2181	2314	1759
ARHGEF25	3	1	2	2611	0	7	682	1	650	1	0	1	1	0	1153	0	3	0	0	1	2	3
ARHGEF26	18	24	18	2645	16	45	1714	34	1709	26	21	18	30	32	2342	18	22	10	26	34	32	28
ARHGEF28	112	24	30	131	24	140	142	22	141	16	12	14	13	155	55	16	19	10	160	21	94	188
ARHGEF3	1246	2362	2059	718	1906	1454	1010	740	1215	1223	707	779	1141	531	622	928	614	484	487	692	1264	547
ARHGEF33	4	2	4	73	3	5	68	10	74	7	10	5	5	4	48	1	6	5	7	11	7	8
ARHGEF34P	915	2651	2023	2131	2149	1024	2431	976	2511	1067	2277	2925	998	884	2893	858	866	1888	874	895	1109	948
ARHGEF35	1001	2033	2009	687	1732	1266	734	1133	728	1266	1737	1773	1135	942	664	884	942	1197	996	1100	1040	1174
ARHGEF37	927	672	642	122	539	1184	489	574	549	853	290	343	784	626	492	646	548	276	660	623	1204	777
ARHGEF38	13	8	12	937	9	14	23	32	52	6	24	34	7	78	62	5	36	24	83	33	16	75
ARHGEF39	100	97	81	3163	51	107	699	67	715	91	61	68	71	56	1238	76	58	47	50	74	98	53
ARHGEF4	106	77	75	1929	56	164	393	42	374	93	30	56	122	26	486	85	41	24	29	52	107	35
ARHGEF40	577	624	563	6171	464	725	2199	270	1904	595	203	233	605	124	2900	480	254	167	138	263	658	138
ARHGEF5	2576	5510	5401	2456	4582	3523	2797	1998	3108	3542	3937	4527	3028	2087	3430	2490	1805	3174	2090	2206	2974	2438
ARHGEF6	69	88	59	436	64	86	50	188	78	81	110	128	62	88	83	62	154	99	93	152	71	109
ARHGEF7	2522	3068	2792	7832	2488	3384	7235	2236	7575	3010	2056	2497	2952	2261	11262	2545	2051	1647	2228	2274	3077	2548
ARHGEF9	61	60	46	5250	30	82	1683	154	1722	95	54	85	61	129	2573	48	148	61	142	184	89	155
ARID1A	3206	4533	3882	26305	3662	4121	13301	3448	14182	3786	3129	3948	3388	3154	16389	2868	3094	2492	3166	3303	3627	3553
ARID1B	1652	1885	1720	10082	1594	2060	5084	2609	5396	1761	2111	2541	1691	2451	6964	1342	2424	1711	2620	2638	1947	2799
ARID2	1280	1342	1315	11596	1164	1619	5061	1727	5359	1571	1386	1557	1442	1532	6003	1190	1485	984	1534	1589	1390	1717
ARID3A	4130	3498	3207	16911	2954	5054	28476	9518	30150	2793	10548	13133	2571	12125	26253	2205	9036	9094	12612	9974	5589	13808
ARID3B	3906	4696	4238	14247	3961	5095	8327	1995	9052	6009	1752	2079	5625	1992	6753	4497	1885	1389	2050	2207	4871	2261
ARID3C	2	3	0	104	2	1	9	0	8	2	1	5	2	2	4	1	4	0	0	4	3	1
ARID4A	491	482	416	2391	378	684	2243	1110	2297	558	739	924	473	966	3265	400	959	610	867	1048	579	989
ARID4B	2750	3145	2842	6159	2488	3287	5577	2429	5766	2683	2035	2219	2456	2191	6251	2035	2210	1504	2288	2306	3048	2424
ARID5A	660	1009	986	208	830	890	128	290	102	821	340	401	775	229	138	590	297	281	253	348	914	248
ARID5B	5562	8931	8003	531	7209	6851	6753	6209	6364	6345	4509	5144	5823	5240	4726	4783	5301	3459	5244	5928	5508	5761
ARIH1	3798	5904	5333	13808	4776	4809	9397	3563	10004	4629	3242	3771	4299	3420	8847	3511	3037	2475	3316	3499	4083	3853
ARIH2	2794	3192	2819	11255	2518	3692	7413	3187	8617	3167	2887	3512	3011	2829	8804	2492	2840	2385	2913	3325	3334	3495
ARIH2OS	33	30	57	87	38	61	78	52	87	32	52	88	34	41	137	25	42	51	44	66	51	52
ARIH2P1	1	1	0	2	2	2	0	2	3	0	0	0	0	0	0	1	0	2	1	1	0	0
ARL1	2662	2214	2175	8222	1823	3255	8409	2565	8734	2643	2591	2679	2535	2846	6982	2100	2183	1835	2910	2543	2659	3278
ARL10	98	183	175	3658	172	146	3705	69	3613	225	58	82	157	94	4663	131	70	46	83	62	128	79
ARL11	50	43	32	155	25	61	49	76	54	42	68	70	39	56	69	26	78	50	69	87	50	55
ARL13A	0	0	0	8	0	0	10	1	7	0	1	0	0	1	22	1	1	2	3	0	1	3
ARL13B	35	47	43	1243	34	44	508	50	505	44	33	56	41	25	678	31	46	23	23	47	37	33
ARL14	1	5	4	0	3	2	0	1	0	4	0	0	2	0	0	0	0	0	0	0	3	0
ARL14EP	302	324	343	2718	270	317	1194	377	1239	384	300	301	351	288	1218	272	298	185	286	330	270	319
ARL14EPL	6	13	8	0	6	7	13	11	9	4	13	16	4	11	16	2	7	8	15	12	11	14
ARL15	1020	521	497	2060	490	1093	2190	1423	2055	650	918	978	604	1118	2962	480	1226	622	1167	1294	979	1298
ARL16	625	785	741	2744	648	864	1920	275	1991	549	366	450	512	364	2157	425	251	310	342	260	739	409
ARL17A	41	193	186	1273	140	54	568	326	366	300	86	227	216	87	762	157	234	155	86	206	87	55
ARL17B	50	93	74	1065	53	61	674	107	647	83	61	85	74	65	1191	39	95	66	63	86	55	74
ARL2	260	289	276	10606	188	342	1936	316	1949	311	283	338	308	292	1599	249	294	250	305	360	313	362
ARL2-SNX15	19	67	38	64	21	10	50	0	230	38	0	0	27	13	21	0	14	27	0	0	12	28
ARL2BP	387	347	284	2359	298	458	2101	273	1942	171	251	220	349	283	1854	306	268	189	274	287	374	351
ARL2BPP1	0	0	0	0	0	0	0	0	0	0	0	0	0	0	0	0	0	0	0	0	0	0
ARL2BPP10	0	0	0	0	0	0	0	0	0	0	0	0	0	0	0	0	0	0	0	0	0	0
ARL2BPP2	1	0	1	1	0	2	3	1	0	1	0	2	1	1	1	1	1	0	1	0	3	0
ARL2BPP3	0	0	0	0	0	0	0	0	0	0	0	0	0	0	0	0	0	0	0	0	0	0
ARL2BPP4	0	0	0	1	0	0	0	0	0	0	0	1	0	0	1	1	1	0	0	0	1	0
ARL2BPP5	0	0	0	0	0	0	0	0	0	0	0	0	0	0	0	0	0	0	0	0	0	0
ARL2BPP6	0	0	0	0	0	0	0	0	0	0	0	0	0	0	0	0	0	0	0	0	0	0
ARL2BPP7	0	0	0	0	0	0	0	0	0	0	0	0	0	0	0	0	0	0	0	0	0	0
ARL2BPP8	0	0	0	0	0	0	0	0	1	0	0	0	0	0	0	0	0	0	0	0	0	0
ARL3	107	119	115	4964	95	172	1398	116	1296	117	119	163	135	122	1253	94	100	93	126	101	135	145
ARL4A	1119	1588	1515	2065	1305	1440	1520	1409	2043	1511	1128	1240	1459	1259	817	1199	1190	825	1325	1439	1181	1483
ARL4AP1	0	2	0	1	0	0	0	2	0	0	0	0	0	0	0	1	0	0	1	0	0	1
ARL4AP2	0	0	0	20	0	2	27	8	21	0	7	7	0	2	38	2	2	3	2	8	0	8
ARL4C	4371	6540	6311	13135	5146	5868	6868	1062	7289	6217	1005	1244	5892	1259	7782	4517	923	813	1448	1114	4970	1532
ARL4D	496	1235	1085	954	967	599	195	138	173	477	94	97	421	87	154	373	140	77	94	180	634	85
ARL5A	1097	990	916	7621	803	1168	8056	1372	9403	1080	1119	1161	1087	1403	5136	829	1238	845	1456	1336	1016	1587
ARL5AP1	0	0	0	0	0	0	0	0	0	0	0	0	0	0	0	0	0	0	0	0	0	0
ARL5AP2	0	0	1	1	0	0	1	1	4	2	0	0	0	0	0	0	0	0	0	0	0	0
ARL5AP3	1	1	2	1	0	1	4	1	2	0	0	0	0	0	7	0	0	0	1	0	0	1
ARL5AP4	0	1	0	1	0	0	2	3	4	0	0	1	0	0	0	0	0	0	1	1	0	1
ARL5B	4337	6408	6041	17279	5469	5025	8684	2228	8654	5480	1920	2004	5174	2346	8619	4091	1987	1237	2401	2084	4116	2512
ARL5C	1	4	4	68	5	1	36	8	37	2	14	5	0	22	59	2	8	5	27	11	5	28
ARL6	39	32	25	958	23	52	326	29	321	42	34	35	40	37	468	17	43	23	39	41	38	48
ARL6IP1	10189	13543	12199	30460	11204	12639	18326	3104	19001	11047	2857	3021	10468	2600	21781	8336	2589	2092	2736	3073	10293	3049
ARL6IP1P1	0	2	0	0	1	0	2	1	0	0	0	0	1	0	0	0	0	0	0	1	0	0
ARL6IP1P2	1	4	2	13	1	3	1	0	7	5	2	0	2	0	2	3	0	1	1	0	2	0
ARL6IP1P3	1	9	7	10	4	5	6	0	9	6	0	2	5	0	9	3	1	0	1	0	2	2
ARL6IP4	1303	1394	1254	6409	1050	1731	4618	1643	5279	1349	1668	1898	1282	1541	4966	1013	1398	1303	1580	1857	1653	1809
ARL6IP5	3540	3627	3450	6459	2878	4446	23380	4031	28450	2809	4158	4359	2690	4787	18403	2190	3322	3064	4987	4045	3782	5389
ARL6IP6	726	938	1074	5194	820	1039	2808	1308	2962	959	1033	1046	900	898	3558	783	1236	787	955	1334	849	1105
ARL8A	1185	2250	2095	2754	1925	1501	1728	691	2051	1679	714	812	1652	765	1474	1315	626	569	882	774	1350	866
ARL8B	9107	11603	11184	4866	8936	11216	9924	10026	10876	11288	9737	10699	10690	10387	7719	8657	9048	7404	10687	10422	9700	11883
ARL9	7	4	10	112	4	6	8	9	10	7	2	6	7	0	14	1	2	4	2	8	3	2
ARMC1	948	872	850	6371	792	1130	2354	1298	2505	1056	1161	1333	989	1205	2020	802	1165	895	1196	1364	930	1448
ARMC10	823	759	669	5035	557	1054	2114	548	2449	782	454	561	747	737	1975	604	531	411	649	582	906	714
ARMC10P1	57	39	59	227	60	16	143	36	212	82	44	39	68	0	52	39	22	2	19	33	25	46
ARMC12	1	2	5	72	1	3	26	0	31	1	0	0	3	0	42	0	0	0	0	0	5	0
ARMC2	20	14	18	306	15	16	175	44	169	26	28	44	15	42	245	16	37	26	34	37	26	43
ARMC3	1	1	1	28	1	4	7	0	11	6	2	3	2	0	17	1	2	1	1	1	2	5
ARMC4	3	3	2	426	3	1	11	3	18	3	1	0	3	1	8	1	3	1	2	1	0	1
ARMC4P1	0	0	0	9	0	0	1	0	3	0	0	1	0	1	0	0	0	0	0	0	2	1
ARMC5	398	586	670	1348	514	540	809	283	885	471	277	345	395	265	1058	344	226	246	282	275	510	325
ARMC6	569	600	546	4269	479	765	1153	372	1260	685	412	477	646	319	1208	536	329	353	331	367	708	422
ARMC7	219	286	246	1069	218	278	1000	221	1114	263	214	225	216	168	1025	225	217	151	173	232	276	189
ARMC8	1559	1881	1696	5283	1478	1964	3030	1435	3484	1826	1298	1353	1624	1330	3528	1339	1250	942	1336	1409	1772	1506
ARMC8P1	0	0	0	2	0	0	14	1	6	0	1	2	0	0	28	0	0	0	0	0	0	0
ARMC9	113	290	288	3194	244	159	1084	367	1140	263	220	323	234	218	1198	185	300	214	227	367	144	273
ARMCX1	51	74	67	3711	58	65	3704	287	3722	73	111	121	84	91	3944	68	266	70	119	319	55	129
ARMCX2	18	17	22	12106	16	20	5258	17	4856	21	26	29	15	25	6355	7	30	11	23	23	11	27
ARMCX3	2197	1053	1028	5278	858	2886	7585	2164	7534	2441	924	1040	2216	2372	8282	1836	2057	698	2386	2334	2512	2653
ARMCX4	72	68	62	4027	44	93	2105	151	2158	70	110	135	70	239	4311	49	140	99	246	121	90	241
ARMCX5	318	291	244	2268	190	416	862	284	826	252	197	233	242	238	1026	188	280	170	280	303	334	283
ARMCX6	381	218	199	2699	166	511	3014	566	2801	496	242	229	453	589	3644	396	520	146	602	621	418	626
ARMCX7P	44	11	24	499	19	66	383	106	576	87	25	28	79	14	439	0	54	43	0	86	49	56
ARMS2	4	4	1	3	5	2	2	28	0	1	23	18	1	76	1	1	28	22	81	21	10	91
ARMT1	1605	1728	1693	7052	1395	1985	2523	1960	2826	1849	1936	2032	1704	1377	2170	1385	1738	1361	1560	1900	1621	1772
ARNT	1977	2254	2029	5934	1853	2489	4112	3297	4416	1906	3103	3642	1797	3406	5347	1557	3041	2324	3537	3529	2308	4051
ARNT2	34	88	82	4033	85	44	911	109	1647	53	122	99	63	105	563	46	84	86	84	85	52	83
ARNTL	578	814	749	354	623	734	699	375	673	727	330	348	667	353	667	567	353	220	352	362	660	400
ARNTL2	1986	2986	2994	2483	2408	2446	1414	1078	1858	2691	1015	1009	2404	972	745	1935	977	658	996	1007	2048	1090
ARPC1A	1447	2025	1973	11324	1552	1992	4980	1865	5639	1953	2010	2437	1793	1717	4292	1478	1702	1715	1695	1997	1883	2019
ARPC1B	1710	2709	2533	4135	2065	2558	5046	2838	6418	1977	3658	4906	1851	2931	3923	1582	2760	3483	3101	3066	2527	3324
ARPC2	10476	13242	12673	17236	10725	13412	17485	11402	18638	11195	11749	13493	10682	11982	14764	8666	10093	9144	11656	12533	12364	13703
ARPC3	3663	4270	4459	14178	3400	4587	14332	5014	15391	4407	4854	5323	4090	4540	10499	3473	4291	3486	4515	5354	4297	5068
ARPC3P1	10	16	21	12	16	3	23	14	29	17	9	16	4	10	15	14	10	4	16	16	11	8
ARPC3P2	1	3	2	8	1	0	8	2	4	1	1	1	1	0	3	3	3	3	1	3	1	0
ARPC3P5	3	5	2	8	2	1	8	3	6	5	4	7	1	4	8	1	4	2	4	2	0	3
ARPC4	2900	3679	3567	8672	2861	3738	5831	1885	6040	3344	1982	2279	3135	1891	5165	2665	1873	1599	1934	2103	3343	2156
ARPC4-TTLL3	42	70	50	222	44	45	324	229	290	36	126	277	63	239	519	34	213	89	202	219	51	163
ARPC5	6814	6375	6088	8822	5322	8115	7055	6406	6875	6954	7162	7768	6434	5152	6286	5158	5458	5231	5706	6550	6693	6351
ARPC5L	1653	2647	2547	3409	2001	2210	2665	1510	3061	2054	1407	1866	2007	1374	2277	1615	1311	1218	1331	1500	2083	1524
ARPIN	252	151	129	2491	107	341	2593	584	2480	217	291	334	198	780	3393	161	530	249	724	553	304	894
ARPP19	4667	6296	6021	30037	5243	5494	13565	3494	15118	6747	3152	3475	5913	2990	11934	4819	2923	2259	2986	3347	4731	3332
ARPP21	0	0	0	1	0	0	9	0	21	0	0	0	0	0	7	0	0	0	0	0	1	1
ARR3	6	5	1	23	3	7	23	4	25	7	2	1	2	1	34	2	2	5	3	5	3	2
ARRB1	1065	1943	1688	1474	1531	1527	3184	2071	3809	1661	1824	2221	1522	1974	2891	1308	1891	1541	1810	2145	1448	2032
ARRB2	101	231	180	6071	148	137	668	405	602	178	341	428	167	159	853	116	379	258	137	507	124	126
ARRDC1	1518	1613	1484	2590	1259	2125	4251	1022	4518	1783	846	936	1677	1049	6357	1376	1045	717	1022	1217	1986	1182
ARRDC2	75	156	158	600	138	105	91	137	117	144	99	86	129	57	83	103	104	62	47	113	109	84
ARRDC3	26659	15778	15135	4604	15902	30981	11281	16208	11428	15989	13790	13767	15720	19067	9160	13159	14022	9462	17336	15110	30638	19579
ARRDC4	39	84	68	4755	74	42	1746	78	1648	81	60	94	95	46	1873	56	57	61	45	100	45	49
ARRDC5	0	0	0	7	1	0	0	1	0	2	0	1	1	1	0	0	1	0	1	2	1	2
ARSA	481	639	648	774	470	590	1962	409	1967	334	632	796	299	559	2996	259	365	544	595	451	566	644
ARSB	361	412	364	2320	343	399	2453	508	2424	370	608	741	329	522	2910	284	415	432	593	470	345	619
ARSD	811	630	664	1228	550	1145	4795	1103	4999	970	980	1187	829	1317	6743	683	992	786	1313	1115	985	1547
ARSDP1	2	0	0	0	1	4	2	18	2	1	0	0	2	17	5	0	25	0	12	19	9	14
ARSE	9	0	0	36	0	7	24	2	25	6	0	0	2	1	40	4	3	0	1	6	9	4
ARSEP1	2	0	0	1	0	1	5	2	1	3	0	0	3	3	1	3	1	0	2	1	4	2
ARSF	0	1	0	20	0	3	69	1	51	3	0	3	1	1	56	0	0	2	2	1	1	1
ARSFP1	0	0	0	0	0	0	2	0	1	0	0	0	0	1	0	0	0	0	1	0	0	0
ARSG	174	225	190	1321	153	212	1001	313	1028	162	313	376	147	336	1361	116	280	238	351	302	225	390
ARSH	0	1	0	3	0	0	5	0	3	1	2	1	1	3	6	0	0	0	0	1	1	0
ARSI	178	301	302	1992	269	213	8935	15	7792	203	24	26	160	7	10121	160	15	11	9	23	225	8
ARSJ	17	23	18	181	16	29	1260	2	994	10	7	5	9	8	1494	7	9	6	8	2	16	8
ARSK	158	152	146	1700	135	146	788	223	772	102	285	289	99	301	1077	90	208	179	277	206	154	347
ART1	0	0	2	0	0	0	1	0	2	0	0	1	0	0	0	0	0	0	0	1	0	0
ART2BP	0	0	0	0	0	0	0	0	0	0	0	0	0	0	0	0	0	0	0	0	0	0
ART2P	0	0	0	1	0	0	1	1	0	0	1	1	0	0	4	0	0	1	0	0	0	0
ART3	11	14	12	118	13	15	41	8	37	17	14	8	11	15	64	6	16	7	13	19	14	22
ART4	234	308	279	113	242	225	2254	243	1979	143	310	385	121	240	3068	99	206	266	301	206	226	327
ART5	80	80	87	709	70	88	255	29	225	72	27	28	79	68	336	73	20	24	79	28	73	76
ARTN	8	21	24	243	15	8	19	4	14	42	2	3	56	5	11	28	4	1	1	1	9	5
ARV1	182	111	118	1307	108	202	834	357	952	141	256	295	151	270	1279	138	334	198	381	383	208	359
ARVCF	73	86	61	3703	46	109	1469	141	1965	117	87	111	107	71	1370	76	129	78	74	153	110	92
ARX	0	2	0	9	3	2	2	0	11	1	5	2	0	6	12	0	0	0	2	0	1	3
AS3MT	46	28	45	2446	35	27	359	27	422	68	40	49	38	21	406	35	30	42	41	22	46	0
ASAH1	5820	6343	5809	6120	4969	7315	22715	7433	25444	3943	10392	11490	3717	10215	25116	3050	6468	8062	10215	7389	6151	11425
ASAH2	120	59	61	758	40	131	369	63	420	74	44	54	65	60	616	57	33	26	64	56	144	59
ASAH2B	226	147	162	1505	116	274	708	98	722	224	89	100	181	89	967	157	120	78	119	114	216	110
ASAP1	10702	16358	15429	5448	13520	12074	18209	5058	17421	15647	6089	7003	14167	5413	22377	11840	4442	4672	5130	5002	11074	5828
ASAP2	407	729	606	4722	517	487	4553	193	4235	352	370	402	307	149	6415	263	182	293	179	194	395	184
ASAP3	800	1148	1058	3986	932	992	2026	500	1858	904	664	796	866	448	3676	650	484	556	536	564	900	590
ASB1	462	610	553	5089	464	652	2670	368	2512	592	272	339	563	317	3334	420	343	225	334	354	556	333
ASB10	0	0	1	0	0	0	0	0	0	1	0	0	0	0	0	1	0	0	0	0	0	0
ASB11	8	8	10	15	11	13	11	10	20	4	7	5	8	7	31	3	6	3	14	8	6	12
ASB12	2	0	0	47	0	5	44	2	54	3	1	2	0	2	88	2	5	3	3	5	2	2
ASB13	66	67	48	1452	66	71	395	228	377	83	199	283	68	257	392	49	199	175	237	242	60	271
ASB14	14	27	25	37	23	25	61	20	66	26	22	26	21	15	90	25	20	16	23	16	10	21
ASB15	0	1	3	8	0	1	49	1	50	0	1	0	0	1	105	1	1	0	1	1	0	1
ASB16	31	40	38	244	31	35	230	97	270	41	84	124	24	100	345	29	83	78	97	76	55	88
ASB17	0	0	0	0	0	0	0	0	0	0	0	0	0	0	0	0	0	0	0	0	0	0
ASB18	13	27	25	46	16	19	59	23	60	22	19	33	23	22	93	19	23	16	19	11	27	27
ASB2	18	58	64	60	50	42	50	48	82	78	22	34	64	152	18	46	54	38	170	70	22	166
ASB3	614	576	549	4220	522	720	3061	711	3218	720	598	797	692	650	4237	492	598	451	637	775	640	769
ASB4	28	11	24	26	14	28	30	19	31	34	29	29	18	21	51	19	24	19	33	19	13	29
ASB5	2	11	5	4	4	3	16	6	25	7	2	1	2	0	14	1	5	1	1	2	2	1
ASB6	1274	1863	1713	2606	1412	1693	2118	718	2411	1620	714	848	1463	754	2572	1172	655	667	785	796	1665	854
ASB7	428	477	402	2101	381	527	1578	508	1611	494	401	443	480	357	1639	395	443	286	398	514	466	396
ASB8	631	393	343	770	335	710	1182	655	1343	563	553	606	515	574	1297	413	584	439	657	648	672	725
ASB9	5	6	2	25	4	8	14	6	12	8	5	3	0	10	23	3	11	5	7	3	6	8
ASB9P1	2	1	2	3	0	0	7	6	4	0	3	4	3	5	8	1	12	3	7	2	0	6
ASCC1	428	470	405	3061	346	516	1484	442	1576	403	503	597	361	384	1450	306	424	435	421	475	457	463
ASCC2	1220	1604	1458	3897	1294	1705	3676	1657	3947	1423	1606	1913	1360	1697	4631	1136	1419	1335	1789	1762	1616	2119
ASCC3	2794	2923	2652	13839	2380	3409	7271	2621	7562	2191	3217	3589	2062	3424	6595	1851	2347	2358	3479	2550	3071	4018
ASCL1	0	0	2	8	1	0	3	6	3	1	12	9	0	15	3	0	4	13	16	5	1	16
ASCL2	56	82	67	12	81	55	31	52	24	43	95	121	37	30	51	28	59	81	35	46	89	40
ASCL3	0	0	0	0	0	0	0	0	0	0	0	0	0	0	2	0	0	0	0	1	0	1
ASCL4	0	0	0	24	1	0	0	0	1	0	0	0	0	0	0	0	0	0	0	0	0	0
ASCL5	0	0	0	37	1	1	11	0	12	1	0	0	0	0	21	0	1	0	0	0	0	0
ASF1A	423	388	325	3117	286	500	1112	800	1286	253	735	793	246	846	1017	178	750	507	928	960	383	940
ASF1B	391	351	349	3259	263	501	783	31	766	439	10	21	404	18	723	324	39	15	27	54	413	36
ASGR1	20	57	56	393	48	36	186	44	208	29	46	53	24	18	237	22	47	36	16	50	27	27
ASGR2	0	5	5	4	3	3	3	20	7	3	13	9	5	11	5	3	11	10	6	13	2	13
ASH1L	3897	4925	4470	6981	4082	4801	7966	5357	8745	4664	4489	5310	4215	4913	9146	3418	4832	3532	4834	5075	4218	5683
ASH2L	1383	1166	1119	7089	870	1794	2638	1767	2775	1393	1475	1738	1229	1594	2741	1074	1626	1077	1662	1967	1566	1892
ASH2LP1	12	20	10	0	14	12	4	8	12	12	10	18	6	12	0	8	4	14	8	2	8	12
ASIC1	34	18	21	857	15	39	57	9	56	33	6	7	31	10	103	32	2	6	10	6	39	7
ASIC2	0	0	0	20	1	0	0	0	2	1	0	1	0	0	4	1	0	0	1	0	1	0
ASIC3	107	138	117	207	94	130	568	101	663	122	84	108	114	85	1005	73	86	53	92	119	114	88
ASIC4	3	3	4	24	3	4	18	2	15	11	3	5	4	2	26	4	5	1	2	6	6	1
ASIC5	0	0	1	4	0	0	2	0	5	0	0	1	1	5	2	0	0	0	6	0	1	3
ASIP	0	1	3	19	2	0	7	2	5	3	5	0	3	1	2	1	1	1	0	0	1	0
ASL	176	221	236	1668	221	278	1230	347	1261	259	353	470	240	302	1629	199	306	294	378	421	251	394
ASLP1	2	1	2	85	2	5	49	22	59	3	17	22	3	21	131	3	20	17	23	15	3	26
ASMT	3	12	13	64	8	8	29	4	20	16	11	15	6	8	41	7	10	5	9	9	7	9
ASMTL	459	359	325	8267	313	657	2241	266	2285	561	192	249	542	273	2290	434	279	144	299	303	589	300
ASNA1	1293	1282	1125	6132	1004	1693	2636	1579	3011	1509	1608	1872	1505	1476	2037	1154	1398	1306	1551	1707	1639	1652
ASNS	5149	4566	4452	6857	3641	6644	3365	3388	4845	5735	3370	3972	5341	1130	4748	4418	3089	2569	1394	3718	5513	1593
ASNSD1	1698	1423	1361	5839	1205	2042	3664	1759	3982	1743	1605	1805	1640	1533	2668	1367	1642	1230	1565	1849	1751	1744
ASNSP1	177	70	96	88	89	227	28	188	51	115	156	177	132	61	34	108	170	108	78	190	184	94
ASNSP3	0	0	0	13	0	0	4	0	6	0	1	0	0	0	9	0	1	0	0	2	0	0
ASNSP4	0	1	1	0	0	0	0	0	0	0	0	0	1	0	0	1	0	0	0	0	0	0
ASNSP6	2	0	0	0	0	0	1	1	0	0	1	0	0	0	1	1	0	0	0	0	0	0
ASPA	20	39	32	151	40	24	136	56	140	51	37	36	48	47	186	32	32	27	35	36	42	54
ASPDH	0	1	5	47	0	1	57	4	63	4	1	5	3	3	83	3	3	4	0	1	0	3
ASPG	4	9	10	164	9	5	6	18	6	14	24	36	2	14	11	4	12	17	18	25	3	13
ASPH	4737	5146	4997	16062	4283	5822	5665	2643	5594	4607	2424	2710	4458	2994	7381	3526	2264	1831	3024	2598	4993	3361
ASPHD1	3	7	14	394	8	2	101	7	61	3	10	11	5	4	128	5	6	3	2	7	1	7
ASPHD2	57	38	45	1116	38	72	122	32	136	44	25	30	43	21	175	47	22	19	19	32	82	22
ASPM	847	776	735	12281	693	1002	4179	171	4080	731	88	102	615	92	6840	527	143	72	111	167	788	122
ASPN	3	4	3	5	2	3	4	1	2	3	0	0	2	0	3	2	1	0	0	1	2	0
ASPRV1	12	13	19	124	9	13	53	36	69	13	24	31	13	33	80	13	34	20	46	43	18	47
ASPSCR1	830	655	659	3208	573	1062	1979	779	2050	768	870	1050	731	760	3110	537	822	790	897	861	1121	980
ASRGL1	78	100	83	2543	89	92	285	144	314	105	121	149	93	111	389	86	109	88	95	135	79	109
ASS1	3942	3439	3099	5654	2770	5245	1413	2164	2728	3346	2213	2581	3212	1947	691	2465	2070	1643	2030	2376	4766	2290
ASS1P1	2	1	1	4	0	1	2	0	3	1	1	0	0	0	2	1	2	1	1	1	2	0
ASS1P10	0	4	7	4	3	3	8	0	3	1	3	4	3	2	5	0	1	0	1	0	1	0
ASS1P11	1	1	3	2	4	3	2	0	2	5	2	5	0	0	1	0	0	2	0	5	3	1
ASS1P12	10	10	9	25	7	11	50	9	37	14	11	7	15	7	67	7	10	7	8	11	8	9
ASS1P2	0	2	4	18	2	5	15	0	8	5	0	4	4	2	13	0	2	3	0	2	0	4
ASS1P4	1	2	1	1	0	0	0	0	0	1	0	0	1	2	0	0	0	0	0	1	4	0
ASS1P5	2	0	0	2	2	2	1	2	2	0	1	0	0	1	1	1	0	0	0	0	1	0
ASS1P6	1	1	1	3	1	1	0	0	2	0	0	0	1	0	1	0	0	0	1	0	0	0
ASS1P7	1	2	2	0	1	2	2	0	0	1	1	0	2	1	0	0	0	0	0	0	2	2
ASS1P9	2	2	3	2	0	2	3	0	2	4	0	0	2	1	0	2	0	2	0	0	4	1
ASTE1	180	113	117	1055	105	202	386	188	413	158	204	205	152	176	542	121	182	143	155	221	186	178
ASTL	3	0	1	48	2	4	2	0	2	3	0	0	1	1	2	2	0	0	0	0	5	1
ASTN1	7	6	9	970	7	5	33	1	73	3	1	0	4	7	145	3	0	0	8	1	2	6
ASTN2	532	620	549	4712	463	543	2727	981	2715	813	637	779	569	738	3823	454	850	525	761	839	521	944
ASUN	302	322	279	4828	264	389	1432	531	1592	305	408	463	272	404	1574	252	461	302	413	550	309	456
ASXL1	3032	3260	3081	8767	2672	3756	8049	1386	7676	2703	1397	1604	2572	1238	13976	2064	1260	1129	1307	1347	3156	1406
ASXL2	2327	2222	2100	6093	1919	2834	4238	3243	5016	2726	2362	2736	2455	2917	4210	2088	2855	1863	2834	2994	2497	3138
ASXL3	3	1	1	231	2	10	941	111	950	10	0	1	7	63	760	6	122	2	64	151	5	65
ASZ1	3	9	9	18	8	9	15	9	18	3	6	8	4	6	19	2	9	6	6	5	4	7
ATAD1	3618	3708	3708	6964	3018	4362	10044	2462	13078	3796	1990	2222	3498	2692	7898	2812	2276	1404	2826	2634	3614	3050
ATAD2	1953	2659	2413	6635	2201	2314	2997	434	2753	2657	340	374	2399	336	3877	1957	387	286	295	376	1892	391
ATAD2B	773	825	758	3570	663	934	2930	1112	3073	823	1002	1077	733	1098	3587	583	1045	693	1123	1061	762	1169
ATAD3A	893	1501	1516	3645	1203	1247	1907	675	2309	1326	766	1091	1120	636	1965	1035	651	710	686	749	1232	748
ATAD3B	1341	2486	2432	3680	1863	1834	2992	903	3307	2110	872	1126	1955	797	4378	1468	890	828	910	1020	1788	861
ATAD3C	77	103	97	419	95	97	1219	147	1154	109	103	128	66	111	1683	62	145	85	101	158	90	107
ATAD5	494	472	467	6469	425	554	1674	169	1659	720	130	132	599	147	3175	453	127	98	120	166	459	145
ATAT1	98	118	131	2837	92	117	1444	233	1410	144	195	252	111	263	2761	117	187	136	250	223	112	267
ATCAY	31	52	56	2639	42	48	92	36	144	56	23	44	45	24	177	29	24	34	42	30	47	38
ATE1	664	712	654	3638	581	892	1995	760	2023	923	773	843	868	732	2013	741	732	566	740	845	735	870
ATE1-AS1	7	4	1	13	0	9	42	7	52	2	2	1	1	54	65	2	5	0	36	5	5	45
ATF1	793	1126	1161	2540	981	914	1915	1159	2043	919	1135	1060	847	971	1691	771	1001	702	1012	1128	781	1054
ATF1P1	0	0	0	0	0	0	0	0	0	0	0	0	0	0	0	0	0	0	0	0	0	0
ATF2	506	609	574	5572	535	692	3027	515	2857	677	490	568	560	430	3985	435	482	325	458	525	594	485
ATF3	6145	9941	9272	1836	7985	7766	12799	7877	16235	8917	7232	8329	8237	6853	7352	6793	7019	5604	6908	8336	6937	7685
ATF4	18533	28954	26190	27447	23800	23102	26420	15014	31628	22874	14431	16506	21339	11152	22625	17091	13709	11318	12426	16492	20785	13660
ATF4P1	6	21	13	14	6	8	23	7	27	11	3	8	11	5	18	7	3	2	6	5	7	4
ATF4P2	6	21	13	14	6	8	23	7	27	11	3	8	11	5	18	7	3	2	6	5	7	4
ATF4P3	16	19	20	18	25	17	17	17	29	34	13	15	14	5	16	7	13	14	7	23	25	11
ATF4P4	25	45	47	46	39	38	49	25	47	39	34	32	39	14	68	32	16	15	14	45	20	16
ATF5	569	666	679	792	535	754	842	722	945	630	734	826	540	531	842	484	613	527	605	858	763	615
ATF6	4355	3513	3171	5218	2860	5308	10566	3027	11883	4042	2808	3105	3840	3471	8919	3047	2660	2210	3442	3101	4634	3864
ATF6B	1741	1338	1243	4386	1159	2176	6574	3339	7367	1864	2670	2991	1745	2977	8380	1387	3043	2112	3337	3750	2008	3699
ATF7	1102	1147	1021	3334	947	1337	2376	1048	2313	1546	885	948	1481	837	3069	1125	906	658	886	1010	1217	1007
ATF7IP	1283	2105	1862	32320	1649	1496	9125	3449	9398	1762	2763	3258	1668	2715	10568	1313	3114	2075	2681	3368	1345	3269
ATF7IP2	311	475	465	1953	354	429	4685	473	5055	350	234	277	384	345	9459	301	409	186	357	489	360	381
ATG10	72	130	161	1027	121	121	544	327	614	130	351	427	129	240	599	92	314	288	239	376	120	287
ATG101	1239	1761	1694	2396	1463	1809	1982	852	2559	1591	934	1110	1469	852	1392	1256	855	802	925	961	1702	1024
ATG12	1848	2008	1970	5580	1586	2190	5609	2409	6272	1908	2065	2185	1688	2084	6116	1457	2106	1483	2170	2397	1886	2401
ATG12P2	1	2	1	1	0	1	4	0	2	6	4	2	1	1	2	0	0	0	1	2	2	0
ATG13	2703	2719	2471	9045	2247	3228	7125	3730	8422	2966	2695	3169	2818	2952	6000	2301	3364	2240	3260	3942	2937	3444
ATG14	1182	1125	1067	3809	838	1411	2031	1054	2184	1354	865	927	1122	1031	3051	998	1031	666	1045	1163	1250	1176
ATG16L1	820	1132	980	3760	894	1062	3312	874	3706	1060	796	872	1024	794	3320	788	770	620	836	968	1036	872
ATG16L2	331	357	316	2813	273	435	5866	994	6132	371	765	867	327	1256	8960	254	829	694	1229	992	434	1316
ATG2A	2040	1986	1755	2588	1577	2934	5939	2389	7267	1997	2080	2740	1908	2178	4664	1531	2336	1930	2588	2579	2792	2553
ATG2B	2058	1650	1559	4179	1290	2542	8086	2596	8099	2112	2172	2471	1868	2499	11128	1516	2228	1623	2590	2525	2233	2775
ATG3	1524	1788	1568	3750	1421	2014	3512	2375	4260	1729	2277	2651	1621	1969	2254	1304	2087	1788	2055	2590	1755	2358
ATG3P1	0	0	0	0	0	0	0	0	0	0	1	0	0	0	0	0	0	0	0	0	0	0
ATG4A	221	230	214	601	205	294	1192	361	1450	350	319	361	274	273	1003	235	287	247	281	324	270	317
ATG4AP1	0	0	0	0	0	0	0	0	0	0	0	0	0	0	1	0	0	0	0	0	0	0
ATG4B	1784	2207	2059	7284	1763	2465	6178	1624	6861	2100	1516	1754	1971	1706	8106	1657	1455	1304	1834	1635	2237	1858
ATG4C	185	119	152	2310	121	236	954	924	1262	195	742	774	178	889	758	149	779	555	934	970	169	1080
ATG4D	515	555	565	1617	531	749	1076	425	1227	608	373	458	558	359	1036	462	380	324	393	441	703	451
ATG5	1190	1398	1417	4755	1197	1544	2298	1292	2673	1393	1153	1262	1371	1259	1835	1100	1061	878	1173	1313	1346	1345
ATG7	523	508	468	2057	457	685	2147	1027	2679	570	941	1129	489	806	1626	470	911	740	892	1115	589	1023
ATG9A	1651	1650	1417	5459	1357	2388	6903	3868	8243	1950	3382	3885	1845	3271	6862	1551	3711	2760	3753	4166	2055	3781
ATG9B	14853	19052	18476	471	15661	19498	14384	21994	15562	18073	17378	21014	16827	24299	14294	13445	20663	14603	25993	23709	17877	27810
ATHL1	49	23	16	6784	26	88	3145	151	3045	74	86	98	44	157	7348	54	138	54	175	172	64	165
ATIC	3593	3536	3380	18696	2765	4567	8293	5642	9689	3711	5445	6074	3501	5337	7221	2991	5151	4280	5491	6174	4222	6322
ATL1	24	25	34	533	27	30	163	34	174	20	23	29	14	36	193	19	17	17	28	25	30	34
ATL2	1044	1102	1096	9307	968	1229	5036	1267	5526	1073	1110	1357	959	1398	6351	885	1051	885	1448	1267	996	1576
ATL3	566	967	969	4682	784	708	4543	889	4933	975	893	994	833	534	4162	722	742	737	505	820	668	523
ATM	390	275	300	10960	268	432	9535	1718	9723	399	1359	1621	361	1781	14204	313	1542	1082	1713	1521	379	1889
ATMIN	8431	9670	8941	10850	7856	10678	6959	7344	7848	9702	6416	7037	9361	6466	7083	7568	6562	4813	6389	7718	9161	7360
ATN1	2967	3606	3249	15294	3205	3664	14180	3373	15230	3818	3198	3903	3316	3358	17264	2600	3036	2692	3511	4053	3292	3796
ATOH1	0	0	0	8	0	0	0	0	7	0	0	0	0	0	0	0	0	0	0	0	0	0
ATOH7	0	0	4	27	0	0	9	0	12	0	0	0	0	0	19	0	0	0	0	0	0	0
ATOH8	5	4	5	48	2	11	14	1	8	3	1	2	3	4	15	4	4	1	1	2	6	3
ATOX1	317	421	369	2977	296	402	2659	809	2881	457	797	918	430	562	1723	341	752	647	603	892	339	669
ATP10A	313	314	272	120	220	474	9	158	9	370	100	122	348	42	16	290	120	81	37	159	413	37
ATP10B	44	37	32	315	46	40	707	100	712	55	67	87	36	84	577	39	90	38	82	102	40	107
ATP10D	6213	11504	10909	2412	9434	7669	44357	23602	54943	11177	27282	31003	10155	20164	27480	8841	21267	19997	20496	23612	6548	23147
ATP11A	413	860	814	10359	684	530	16045	552	17992	486	700	947	412	365	20329	348	475	602	399	505	516	436
ATP11B	1005	1450	1334	5910	1215	1210	10360	554	10307	1150	477	481	1035	405	11979	913	477	328	414	481	1069	457
ATP11C	601	780	742	8258	605	810	4380	651	4274	581	666	693	558	465	5163	480	490	470	516	577	674	587
ATP12A	56	142	111	336	89	77	1475	0	3241	45	1	0	64	1	441	44	5	2	2	0	58	2
ATP13A1	1727	1866	1655	4801	1460	2257	6399	2221	7476	1879	2120	2634	1788	2188	7228	1415	2092	1853	2449	2405	2248	2574
ATP13A2	840	1089	1091	6082	883	1208	5059	3245	6058	1171	2675	3414	1069	2637	4472	910	3225	2356	3007	3595	1194	3088
ATP13A3	17464	28860	27150	14750	23748	21497	18802	7788	20525	25084	7006	7753	23258	6994	19448	18723	6850	5315	7321	6972	17154	8278
ATP13A4	7	8	5	183	8	10	64	10	63	1	23	21	3	15	102	3	11	15	15	9	6	23
ATP13A5	2	2	1	11	0	2	7	2	7	0	1	6	0	1	12	0	1	1	1	1	0	3
ATP1A1	19854	22324	20893	56319	18389	25943	41332	5253	46373	20946	5822	6332	20077	4235	38042	16477	4694	4498	4230	5410	23088	4862
ATP1A2	7	11	22	8024	9	16	39	15	46	18	10	14	8	17	54	7	18	9	13	16	11	24
ATP1A3	14	29	27	963	25	20	6	1	47	15	2	5	11	1	39	20	2	1	2	0	28	3
ATP1A4	768	507	498	163	389	859	1241	423	1232	210	782	918	183	1653	1120	164	421	624	1788	394	901	1904
ATP1B1	1047	1789	1758	7399	1401	1249	33058	157	30429	1143	204	215	1095	102	24993	854	155	152	104	160	1131	112
ATP1B1P1	5	0	1	13	0	2	1	2	10	2	1	5	2	1	6	1	2	2	3	0	1	1
ATP1B2	67	69	66	703	70	65	44	2	51	64	14	14	53	6	88	29	2	6	9	13	65	9
ATP1B3	7130	8914	8377	16144	7246	9613	24979	2574	37536	8039	2620	3052	7526	2981	12340	6347	2269	2120	2797	2556	8544	3274
ATP1B3P1	3	6	2	11	3	3	18	2	19	10	0	2	3	0	3	1	1	0	0	4	5	4
ATP1B4	7	10	9	26	11	12	19	6	17	8	7	14	15	7	36	4	7	9	6	3	11	12
ATP23	42	32	18	298	26	40	104	36	108	30	24	24	20	56	102	26	36	10	52	36	42	72
ATP2A1	46	28	23	638	30	63	173	32	239	37	30	32	33	70	335	42	24	23	66	40	62	64
ATP2A2	11249	14587	13030	36261	11768	15570	23714	4509	25337	12841	4206	5144	12320	3978	27974	10068	4092	3393	4053	4619	13232	4475
ATP2A3	21	102	110	1504	81	46	4138	156	9256	79	69	89	95	105	969	52	146	55	90	155	42	82
ATP2B1	3981	3689	3505	13740	3125	4869	37777	640	36684	2978	673	736	2658	814	45585	2163	579	530	741	656	3926	865
ATP2B2	0	3	1	24	2	1	16	0	19	1	3	5	1	0	26	0	3	0	0	3	0	0
ATP2B3	7	2	4	88	7	7	634	1	951	3	3	5	6	3	160	3	4	0	4	1	4	7
ATP2B4	14940	18040	16219	15937	14684	18776	112914	22023	126240	13061	21602	25146	11832	20370	95261	10291	19563	16783	20431	20547	16299	23194
ATP2C1	1372	1997	1811	16152	1615	1646	14856	2542	14980	1663	2284	2627	1551	2232	17233	1236	2319	1837	2220	2545	1490	2575
ATP2C2	166	57	56	479	57	171	572	127	614	58	110	103	55	767	681	51	113	100	692	157	192	799
ATP4A	0	1	2	38	1	0	5	1	1	2	0	1	0	0	1	0	0	1	0	1	3	0
ATP4B	1	0	0	0	0	1	0	0	0	0	0	0	0	1	1	0	0	0	0	0	0	0
ATP5A1	5848	6565	6350	69675	5246	7837	26056	7372	29774	7577	7373	8332	7063	7288	20749	5779	6688	5785	6916	8187	7309	8298
ATP5A1P10	9	0	3	30	4	0	21	9	20	3	0	5	0	5	23	4	12	0	4	8	0	6
ATP5A1P2	0	0	0	5	2	2	1	1	3	0	0	1	0	0	2	0	0	0	1	0	0	1
ATP5A1P3	3	4	5	40	4	1	22	4	20	5	3	3	5	1	15	3	3	2	4	6	1	4
ATP5A1P4	0	0	0	1	0	0	0	0	0	0	0	0	0	0	0	0	0	0	0	0	0	0
ATP5A1P5	0	2	0	7	0	0	0	0	3	0	0	0	0	6	0	0	0	6	2	0	0	0
ATP5A1P7	0	0	0	8	0	5	1	0	5	0	0	0	8	0	1	0	0	3	0	0	4	0
ATP5A1P8	0	3	1	0	0	0	0	1	0	0	3	6	0	0	0	0	2	0	0	0	0	5
ATP5B	10207	13404	12692	74826	10555	13643	32252	11309	38040	12698	10943	12366	12020	10742	23565	10186	10222	8701	10738	12355	11969	12634
ATP5BP1	1	0	0	10	2	3	8	3	3	2	2	2	0	1	10	2	5	1	5	3	1	3
ATP5C1	2189	2478	2306	12512	2009	2784	7905	2783	8832	2523	2363	2655	2500	2299	6104	2021	2319	1785	2371	2844	2359	2647
ATP5C1P1	2	1	2	8	1	5	10	2	8	2	1	1	2	0	2	0	2	2	1	3	0	2
ATP5D	413	513	565	3510	382	644	2475	518	2776	521	560	765	459	549	1924	380	547	542	592	565	652	612
ATP5E	1265	1771	1726	5807	1481	1660	4222	1681	4479	1699	1812	2171	1688	1420	2913	1424	1555	1418	1423	1938	1541	1623
ATP5EP1	0	0	0	0	0	0	0	0	0	0	0	0	0	0	0	0	0	0	0	0	0	0
ATP5EP2	9	6	4	18	0	9	4	4	3	8	10	7	2	4	4	4	11	4	9	2	0	6
ATP5F1	2253	2325	2116	14249	1883	2864	8395	3986	8815	2442	3784	4286	2268	4080	5849	1840	3586	2934	4273	4347	2525	4703
ATP5F1P1	0	0	1	1	0	0	2	0	0	1	0	1	0	0	0	0	0	0	2	0	0	0
ATP5F1P2	0	0	1	1	1	0	0	0	5	0	0	0	1	0	3	0	0	0	0	1	1	1
ATP5F1P3	2	1	2	7	0	1	4	4	4	1	9	11	1	9	1	2	6	5	8	5	1	11
ATP5F1P4	0	0	0	1	0	0	1	0	1	0	0	0	0	0	1	0	0	0	0	0	0	0
ATP5F1P5	4	1	3	12	2	5	15	1	13	2	4	2	0	5	28	3	1	0	0	1	2	2
ATP5F1P6	0	0	1	8	1	0	4	0	2	1	0	1	0	2	0	1	2	0	1	4	0	3
ATP5F1P7	0	1	0	0	0	1	4	1	0	0	0	0	1	0	2	1	0	1	1	1	0	2
ATP5G1	324	321	271	3962	300	385	2028	666	2432	359	652	682	351	713	1383	304	635	505	774	802	337	841
ATP5G1P1	0	0	0	0	0	0	0	0	0	0	0	0	0	0	0	0	0	0	0	0	0	0
ATP5G1P3	0	0	0	1	0	0	1	0	0	0	0	0	0	0	0	0	0	0	0	0	0	0
ATP5G1P4	0	0	3	29	2	2	9	1	5	1	0	0	2	0	13	1	0	1	0	0	1	0
ATP5G1P5	0	0	0	0	0	0	0	0	0	0	0	0	0	0	0	0	1	0	0	0	0	0
ATP5G1P6	0	0	0	0	0	0	1	0	0	0	0	0	0	0	0	0	0	0	0	0	0	0
ATP5G1P7	0	0	0	1	0	0	0	1	0	0	0	0	0	1	0	0	1	0	0	0	0	0
ATP5G1P8	0	0	0	1	0	0	0	0	0	0	0	0	0	0	0	0	0	0	0	0	0	0
ATP5G2	781	764	779	23376	719	1023	8811	1669	8869	994	1649	1649	1022	1357	6399	757	1527	1140	1451	1947	953	1609
ATP5G2P1	0	0	0	2	0	1	1	0	3	0	0	0	1	0	1	0	0	0	0	4	0	0
ATP5G2P3	0	0	1	1	0	1	0	0	0	0	0	0	0	0	1	0	0	0	0	0	1	0
ATP5G2P4	0	0	2	10	0	0	1	0	0	0	0	0	1	0	1	0	0	2	0	0	0	2
ATP5G3	1257	1654	1699	16966	1380	1808	8153	1580	8254	1417	1630	1997	1424	1665	6076	1191	1426	1392	1692	1746	1642	1901
ATP5H	1093	1100	1047	7861	870	1480	5156	2268	6069	1510	2014	2138	1380	1842	3724	1129	1974	1421	1838	2357	1141	2210
ATP5HP1	0	0	0	2	0	1	2	0	1	1	0	1	2	1	2	0	6	0	0	2	0	1
ATP5HP2	0	0	0	6	0	0	4	0	4	0	1	3	0	0	2	2	1	0	1	1	0	2
ATP5HP3	17	0	1	1	0	18	2	1	1	1	0	0	0	17	2	0	1	0	12	0	15	26
ATP5HP4	10	17	18	15	10	12	49	12	53	22	4	19	16	16	69	15	13	12	8	11	9	12
ATP5I	373	498	457	7361	392	525	3987	566	4303	578	618	728	434	592	2741	408	498	528	516	650	556	613
ATP5J	1403	1270	1199	6677	992	1861	4211	2037	4607	1488	1999	2274	1401	2082	2515	1074	1785	1480	2122	2192	1545	2323
ATP5J2	599	833	740	9973	658	780	4179	1085	4476	839	1199	1310	740	849	3117	597	984	806	990	1110	654	1030
ATP5J2-PTCD1	208	183	182	1088	192	260	424	235	568	261	213	266	203	254	353	156	182	179	219	228	267	245
ATP5J2LP	0	0	0	0	0	0	0	0	0	0	0	0	0	0	0	0	0	0	0	0	0	0
ATP5J2P3	0	0	0	0	0	0	0	0	0	0	0	0	0	0	0	0	0	0	0	0	0	0
ATP5J2P6	0	0	0	0	0	0	0	0	0	0	0	0	0	0	0	0	0	0	0	0	0	0
ATP5JP1	0	0	0	2	0	0	1	0	0	0	0	0	0	0	0	0	0	0	0	0	0	0
ATP5L	1753	2216	2099	11851	1766	2330	6690	1734	7256	1980	1970	2169	1881	1541	4538	1446	1623	1496	1539	1915	2109	1812
ATP5L2	2	7	5	22	4	7	10	10	12	6	1	6	6	10	22	4	3	8	5	6	2	6
ATP5LP2	0	1	1	1	0	2	2	1	1	0	1	1	1	1	1	1	2	1	0	1	1	0
ATP5LP3	0	0	0	4	0	1	1	0	0	0	0	2	1	0	1	0	0	0	0	1	0	0
ATP5LP4	0	1	0	6	0	0	2	0	3	0	0	0	0	1	0	0	0	0	0	0	0	0
ATP5LP5	0	0	0	0	0	0	0	0	0	0	0	0	0	0	0	0	0	0	0	0	0	0
ATP5LP6	0	0	0	0	0	0	0	0	0	0	0	0	0	0	0	0	0	0	0	0	0	0
ATP5LP7	0	0	0	0	0	0	1	0	1	0	0	0	0	0	0	0	0	0	0	0	0	0
ATP5O	1573	1778	1709	18062	1425	2185	6028	2014	6737	1936	2055	2201	1935	1819	4345	1601	1752	1481	1753	2236	1845	2060
ATP5S	601	486	527	2884	402	690	1387	418	1478	623	393	446	578	439	2060	481	426	338	432	457	600	530
ATP5SL	688	647	574	7157	507	842	2723	605	2829	757	500	631	740	468	2510	612	538	463	520	623	844	519
ATP6AP1	2626	3843	3571	6531	3191	3506	21725	8223	25268	3153	8844	10332	2888	8437	22227	2377	7450	7189	8593	8947	3473	9714
ATP6AP1L	35	51	43	569	36	49	434	276	503	61	233	262	47	172	883	39	236	177	168	316	44	221
ATP6AP2	2158	2535	2480	10581	2174	2771	25599	3679	32184	2558	3619	3927	2451	3621	20214	1914	3199	2714	3724	3727	2229	4143
ATP6V0A1	3726	2899	2704	5548	2435	4532	13799	5101	15357	3435	4055	4821	3244	6773	12265	2565	4441	3297	6753	5337	4227	7604
ATP6V0A2	1022	914	865	4728	764	1193	2320	706	2456	1000	689	805	919	742	3154	724	646	503	793	665	1035	923
ATP6V0A4	59	73	58	164	69	84	633	154	1097	62	129	136	44	122	275	44	109	96	138	134	59	166
ATP6V0B	2930	3322	3091	5012	2629	4007	6877	4299	8261	3283	4058	4579	3178	4126	6417	2693	3842	3305	4584	4462	3671	4771
ATP6V0C	3264	4865	4678	6601	3747	4662	12039	4715	14230	4531	4644	6147	4233	4465	10969	3542	4528	4040	4852	5129	4496	5056
ATP6V0CP1	1	6	2	2	1	3	2	0	5	9	6	3	3	3	7	1	0	4	1	2	2	1
ATP6V0CP2	0	0	0	0	0	0	1	0	0	0	0	0	0	0	0	0	0	0	1	0	0	0
ATP6V0CP3	0	1	0	0	0	1	2	1	2	1	1	1	1	1	0	0	0	0	0	1	0	0
ATP6V0D1	3213	3780	3496	3776	2837	4318	5796	3996	6371	3934	4253	5051	3743	3521	4787	2930	3732	3657	3613	4502	4126	4021
ATP6V0D2	15	40	34	118	36	20	76	62	88	32	70	53	27	38	111	23	56	42	53	54	22	51
ATP6V0E1	3093	4083	3937	4905	3283	4465	9664	5047	11006	3689	5442	5988	3691	5449	8617	3024	4314	3858	4926	5456	3852	6223
ATP6V0E1P1	0	0	0	0	0	0	0	0	1	0	0	0	0	0	0	0	1	0	0	0	0	0
ATP6V0E1P2	0	0	0	0	0	0	0	0	0	0	0	0	0	0	0	0	0	0	0	1	0	0
ATP6V0E1P3	0	0	0	0	0	0	0	1	0	0	0	1	0	0	0	0	0	0	0	0	0	0
ATP6V0E1P4	0	0	0	0	0	0	0	0	0	0	0	0	0	0	0	0	0	0	0	0	0	0
ATP6V0E2	83	94	88	1988	72	104	836	187	848	101	82	101	110	102	1000	80	181	77	129	170	104	114
ATP6V1A	1571	2293	2191	10698	1889	2010	9180	3945	9426	2350	3860	4141	2169	2944	7982	1686	3374	2808	3058	3853	1662	3582
ATP6V1B1	1268	1465	1333	503	1166	1755	280	2908	325	1345	1310	1657	1358	1675	480	1046	2889	1150	1814	3318	1556	2149
ATP6V1B2	4049	5732	5152	7858	4592	5467	7679	5495	8338	5512	5079	5611	5243	5703	7653	4233	4705	3823	5794	5578	4600	6718
ATP6V1C1	2347	2457	2362	5843	1930	2956	7068	3418	8095	3244	2998	3444	3049	3194	5167	2526	2878	2230	3090	3496	2455	3724
ATP6V1C2	1191	1123	1018	483	883	1651	6227	2067	7461	494	3521	3663	502	6777	4357	362	1872	2372	6683	2231	1315	7483
ATP6V1D	3200	3615	3462	5730	3001	4041	3646	1846	3919	3986	1676	1848	3709	1770	2955	2918	1543	1296	1802	2020	3443	2035
ATP6V1E1	5595	4878	4629	6527	4021	7145	8554	8239	10018	5771	7396	8297	5403	7730	5761	4464	6938	5661	8234	8555	6258	9324
ATP6V1E1P1	2	2	2	2	3	5	2	3	3	3	6	2	2	3	3	2	6	3	0	5	3	1
ATP6V1E2	71	58	63	248	42	103	143	96	130	73	55	66	54	78	150	57	78	41	62	110	91	92
ATP6V1F	749	989	876	3977	892	963	4022	1626	4431	1234	1271	1435	1119	1162	2407	880	1394	1018	1323	1758	909	1389
ATP6V1G1	3251	3215	3106	8222	2681	3932	7403	3751	8135	3706	3842	3898	3677	3772	4749	2975	3400	2715	4418	3842	3398	4425
ATP6V1G1P2	0	0	1	0	0	0	0	1	0	0	0	0	0	0	0	0	0	0	0	0	0	0
ATP6V1G1P3	1	1	0	0	0	1	0	2	2	1	1	0	2	1	1	2	0	0	0	0	0	0
ATP6V1G1P4	1	1	0	4	1	1	1	2	2	0	0	0	1	2	1	0	1	0	1	4	1	3
ATP6V1G1P6	0	0	0	0	0	0	0	0	0	0	0	0	0	0	0	0	0	0	0	0	0	0
ATP6V1G1P7	1	0	0	0	0	1	2	0	0	0	0	0	1	0	0	0	0	0	2	0	0	1
ATP6V1G2	0	4	1	270	4	1	60	16	56	0	5	7	0	0	67	3	21	5	10	13	1	9
ATP6V1G2-DDX39B	4	3	6	38	4	9	13	2	6	3	2	2	4	2	3	13	0	0	0	8	6	3
ATP6V1G3	0	0	0	0	0	0	0	0	0	0	0	0	0	0	0	0	0	0	0	0	0	0
ATP6V1H	1485	1821	1808	4093	1448	1890	3949	1998	4192	1861	1731	1976	1790	1781	3351	1510	1684	1276	1900	2004	1718	2048
ATP7A	123	107	114	913	97	147	1346	500	1540	157	432	454	125	479	1554	100	468	298	494	424	131	570
ATP7B	1959	1203	1109	2800	1010	2432	5885	1939	5833	1528	1634	1773	1456	2444	9970	1114	1775	1234	2347	1822	2517	2701
ATP8A1	19	16	18	2460	19	26	200	68	229	24	41	48	36	44	339	31	74	30	42	76	13	39
ATP8A2	33	25	24	1498	22	40	244	53	353	28	25	46	21	48	181	17	35	27	54	31	36	59
ATP8A2P1	0	0	0	0	0	0	0	0	0	0	0	0	0	1	1	0	0	0	0	0	0	0
ATP8A2P2	6	5	4	9	4	6	12	10	9	13	5	12	7	6	22	4	9	3	10	9	6	8
ATP8A2P3	0	1	0	2	1	0	4	1	4	2	0	1	0	1	4	1	0	0	1	0	0	0
ATP8B1	1774	2844	2506	1192	2248	2206	4094	1205	4064	2920	1211	1454	2754	1547	5135	2165	1076	971	1542	1166	1797	1836
ATP8B2	105	276	240	6611	228	145	2432	79	2488	243	52	63	193	75	3470	136	61	52	49	74	123	66
ATP8B3	42	70	61	435	51	53	72	21	79	53	17	31	49	21	134	42	18	16	20	30	48	24
ATP8B4	361	212	207	100	195	428	2037	81	2206	442	64	84	400	116	2525	332	80	42	98	85	409	112
ATP8B5P	9	12	1	44	10	6	39	8	46	6	12	5	4	6	22	4	9	6	9	8	8	18
ATP9A	49	108	96	5461	95	59	3116	256	3446	119	132	173	98	107	3743	89	224	126	85	247	58	97
ATP9B	566	718	721	3782	610	765	3212	1358	3473	866	1009	1389	651	1338	5411	494	1235	788	1260	1336	718	1485
ATPAF1	654	612	581	7773	504	790	2776	1079	3058	794	887	1007	763	1060	2618	663	996	669	1065	1095	780	1152
ATPAF2	226	215	168	1142	163	288	796	348	964	274	315	407	261	328	789	201	330	249	316	324	287	420
ATPIF1	482	476	376	7086	333	608	3958	1302	4227	447	1034	1243	456	1226	3213	329	1073	785	1180	1377	518	1428
ATR	1152	823	838	4778	672	1449	2764	1623	3070	1185	1342	1571	1114	1431	3746	955	1466	1031	1344	1591	1132	1571
ATRAID	1325	1118	968	7350	861	1623	10004	2905	11559	1075	2666	2981	1114	3481	9925	896	2551	2032	3581	3070	1519	4040
ATRIP	240	248	261	1781	251	285	814	272	749	295	265	332	286	188	1078	214	245	236	219	308	326	239
ATRN	1588	1888	1739	7130	1511	2090	7341	1446	7934	1569	1649	1775	1487	1418	8644	1193	1329	1271	1521	1492	1791	1652
ATRNL1	30	11	17	664	15	34	411	6	465	19	5	4	25	6	395	12	8	11	8	5	27	5
ATRX	2235	2382	2324	14870	1951	2767	10232	2163	9697	2605	1737	1952	2183	2200	13058	1933	1926	1237	2209	1964	2232	2419
ATXN1	1285	1122	1063	1482	921	1575	8053	753	8132	952	446	554	852	985	10779	737	655	368	996	745	1446	1102
ATXN10	1322	1560	1515	15997	1206	1734	5348	1355	5003	1526	1325	1538	1442	1156	5078	1145	1258	1040	1092	1388	1539	1412
ATXN1L	2927	4036	3652	7297	3272	3783	4730	2460	5179	3222	2050	2413	3043	1986	5271	2502	2219	1652	2105	2425	3320	2365
ATXN2	2907	4088	3756	5090	3351	3604	9054	3533	10610	3173	3076	3896	2857	2998	8503	2167	3294	2585	3291	3695	3228	3668
ATXN2L	5860	7399	6696	15604	5999	7521	14305	5534	15483	7159	4805	6207	6479	5202	16472	5446	5289	4185	5735	5978	6996	6117
ATXN3	1203	1615	1546	10596	1315	1495	5723	1837	5622	1659	1282	1596	1311	1481	8472	1055	1598	994	1514	1713	1419	1634
ATXN3L	23	51	50	0	44	19	0	48	0	33	77	106	32	46	0	24	53	73	37	49	15	52
ATXN7	2666	3323	3163	3478	2775	3252	8122	4558	8781	3278	3944	4615	2940	4559	7057	2323	4008	2893	4683	4389	2717	5013
ATXN7L1	431	561	538	1128	466	564	491	329	539	567	225	274	519	265	749	438	297	206	251	341	520	274
ATXN7L2	238	223	230	919	203	275	433	126	500	269	95	105	259	112	775	201	108	69	139	116	267	111
ATXN7L3	2828	4085	3702	12848	3331	3765	9812	3419	10488	3328	2962	3688	3058	3052	10383	2470	3207	2422	3330	3775	3342	3538
ATXN7L3B	3429	3506	3229	18648	2847	4418	8848	3929	9387	3887	3262	3679	3343	3668	9085	2830	3342	2414	3849	3826	3801	4344
AUH	417	282	281	1671	246	508	1350	775	1537	341	571	640	316	798	1405	258	703	397	785	796	465	928
AUNIP	317	483	424	1919	416	426	590	185	614	407	179	211	385	130	444	350	146	140	161	184	339	173
AUP1	3367	3880	3620	6519	3179	4561	12568	3921	14697	4107	3537	4003	3797	3832	14186	3189	3694	2842	4054	4461	4166	4531
AURKA	292	227	229	8358	192	374	1897	136	2099	244	76	92	220	101	1677	188	113	52	108	159	343	117
AURKAIP1	1158	1339	1435	5157	1101	1598	4199	1331	5340	1397	1455	1770	1243	1191	2584	953	1244	1196	1306	1411	1525	1374
AURKAPS1	6	11	17	94	13	5	30	7	19	4	12	18	5	7	29	12	10	7	0	10	9	5
AURKB	325	323	289	7292	259	434	944	29	887	383	6	28	370	14	1362	318	48	13	15	53	412	29
AURKC	9	14	11	439	12	17	42	8	39	8	3	6	13	14	86	2	8	4	4	18	7	15
AUTS2	217	160	143	17230	143	229	2729	129	2584	143	100	115	105	246	5253	107	144	68	231	145	200	225
AVEN	433	715	688	1955	667	507	771	546	785	961	520	639	877	260	628	769	468	421	321	524	459	364
AVIL	73	113	96	153	71	71	244	417	307	103	323	432	70	347	346	77	368	286	340	396	93	326
AVL9	2746	2940	2769	6842	2382	3463	5084	3504	5588	3042	3003	3330	2761	3368	6362	2300	3111	2145	3489	3509	2917	3968
AVP	1	0	0	2	0	0	0	0	0	0	0	0	0	1	2	0	0	0	0	0	0	0
AVPI1	709	815	755	600	673	991	2510	1405	3182	660	973	1126	664	1042	1359	501	1336	830	1214	1690	914	1251
AVPR1A	18	13	10	39	8	22	35	4	46	13	5	4	18	5	37	7	4	1	7	5	15	3
AVPR1B	0	1	0	12	1	0	0	0	0	1	0	0	1	0	0	0	0	0	0	0	1	0
AVPR2	3	6	5	2	2	4	2	0	3	3	1	1	2	1	2	3	1	1	0	0	1	0
AWAT1	0	0	0	2	0	0	2	1	2	0	0	0	0	0	3	0	0	0	0	0	0	0
AWAT2	0	1	0	1	0	0	3	0	1	0	0	0	0	0	1	0	0	0	0	0	0	0
AXDND1	11	9	9	3	4	19	8	5	4	2	4	5	3	18	14	2	6	7	14	4	6	20
AXIN1	890	1724	1660	5447	1390	1264	2172	268	2170	1180	308	349	1167	249	2605	972	266	231	251	306	1342	283
AXIN2	279	242	258	2057	177	426	855	225	954	351	214	265	363	442	836	288	165	179	437	207	418	487
AXL	585	974	942	6984	844	706	11896	348	10674	774	358	409	718	125	14759	537	302	251	129	341	673	138
AZGP1	0	1	2	15	3	1	6	1	6	2	0	0	1	0	4	3	0	1	0	0	0	1
AZGP1P1	0	0	0	19	0	0	0	0	2	0	0	0	0	0	5	0	0	0	0	0	0	0
AZGP1P2	0	0	0	6	0	0	0	0	0	0	0	0	0	0	0	0	0	0	0	0	0	0
AZI2	1877	1824	1679	3352	1446	2255	3044	1520	3338	2076	1168	1359	1872	1145	2961	1497	1278	771	1211	1566	1978	1309
AZIN1	13921	25186	25706	28763	20910	17157	42740	15613	59257	22460	17662	19111	20727	15345	21442	17168	13870	12489	15835	15556	13489	18023
AZIN2	18	16	16	100	11	19	124	10	119	18	10	12	18	5	217	13	11	16	5	7	14	8
AZU1	12	12	10	184	10	10	22	6	20	12	6	4	6	10	44	8	8	10	14	10	12	12
AZU1P1	0	0	0	0	0	0	0	0	0	0	0	0	0	0	0	0	0	0	0	0	0	0
B2M	38998	47264	47060	6534	37926	48326	24010	66322	23456	45757	42013	45323	42521	39575	29458	35271	55157	30132	39452	68407	43051	44431
B3GALNT1	342	296	256	1524	202	358	1579	148	1708	443	94	86	401	125	1966	374	145	54	97	174	348	146
B3GALNT1P1	1	1	2	1	2	2	3	1	3	2	1	5	1	4	2	0	1	1	3	1	0	1
B3GALNT2	654	930	812	2270	670	766	1576	450	1754	876	390	496	724	364	1238	654	418	308	322	420	712	422
B3GALNT2P1	0	0	0	0	0	0	0	1	1	0	0	0	0	0	0	0	0	0	0	0	0	0
B3GALT1	8	3	6	1769	6	9	47	3	47	15	2	8	5	2	70	4	7	6	7	4	6	4
B3GALT2	7	9	8	16	5	4	207	7	131	6	4	5	7	7	162	5	5	1	5	10	3	2
B3GALT4	383	253	283	292	248	554	946	457	1269	299	415	462	258	449	854	206	469	308	545	537	470	587
B3GALT5	12	22	21	1919	24	22	2865	37	3104	26	31	40	23	39	3912	14	33	23	39	36	19	33
B3GALT6	164	229	219	2531	156	208	1477	160	1647	175	158	189	177	154	1949	158	151	144	146	157	257	179
B3GAT1	4	6	5	3857	6	6	54	2	92	10	5	5	4	7	99	3	6	2	12	4	8	3
B3GAT2	34	19	19	306	17	11	131	24	143	27	30	25	28	22	276	24	33	22	26	22	38	34
B3GAT3	471	407	399	3071	322	578	2736	901	3102	426	935	1049	430	1169	3707	344	823	733	1189	1035	581	1295
B3GAT3P1	0	1	0	22	0	1	8	0	3	0	0	2	0	1	5	0	0	1	0	1	0	1
B3GLCT	29	43	48	1363	38	36	1569	38	1498	33	34	49	49	23	2053	36	21	32	17	43	29	17
B3GNT2	1576	3203	3065	7032	2615	1991	6316	1736	6282	1964	1101	1208	1898	891	8109	1504	1394	823	970	1547	1557	1107
B3GNT2P1	0	0	0	0	0	0	0	0	0	0	0	0	0	0	0	0	0	0	0	0	0	0
B3GNT3	1656	1939	1750	118	1482	2238	127	670	164	1842	726	794	1567	1687	69	1296	600	621	1579	721	2188	1694
B3GNT4	18	33	29	142	25	13	59	10	53	15	8	12	22	6	76	22	12	9	13	22	14	13
B3GNT5	3699	5666	5344	2174	4557	4404	5709	1800	5935	4910	1444	1467	4553	1762	4311	3728	1594	1028	1713	1769	3598	1922
B3GNT6	0	6	4	9	4	1	11	5	15	3	4	7	3	2	17	2	1	0	1	3	5	2
B3GNT7	215	319	276	1838	270	266	317	136	313	162	129	152	152	128	479	145	103	78	118	133	249	138
B3GNT8	6	14	9	133	14	7	152	38	139	11	21	46	10	18	222	8	32	31	24	36	13	18
B3GNT9	28	20	23	1072	22	31	1155	13	1140	33	9	12	16	22	1596	26	20	18	33	12	19	17
B3GNTL1	49	28	37	673	31	63	238	52	215	39	58	61	49	50	372	41	31	36	55	46	39	59
B3GNTL1P1	0	0	0	0	0	0	1	0	1	0	0	0	0	0	0	0	0	0	0	0	0	0
B3GNTL1P2	0	0	0	0	0	0	0	0	0	0	0	0	0	0	0	0	0	0	0	0	0	0
B4GALNT1	1	4	1	95	1	2	10	1	16	1	3	3	2	5	21	1	0	1	2	2	5	3
B4GALNT2	82	122	133	696	131	122	1354	262	1405	137	242	227	103	222	2305	103	248	155	210	261	83	239
B4GALNT2P1	0	0	0	0	0	0	0	0	0	0	0	0	0	0	0	0	0	0	0	0	0	0
B4GALNT3	29	50	28	3987	35	34	1590	53	1639	20	30	18	29	30	2055	21	86	21	25	79	46	29
B4GALNT4	3	8	7	5918	7	6	2430	0	2443	2	0	0	0	0	4816	1	1	1	3	0	6	0
B4GALT1	15182	21079	19866	5741	16881	18543	28962	12923	34402	15925	14348	16868	14196	14514	21952	12108	12005	11292	15307	13165	17000	16681
B4GALT2	406	469	396	8027	388	489	2087	153	1973	356	129	125	324	143	1922	266	107	119	158	128	498	184
B4GALT3	1566	1597	1516	3533	1340	1853	5363	1868	6424	1726	1915	2061	1616	2200	4207	1324	1622	1383	2311	2006	1759	2471
B4GALT4	3319	4874	4828	4313	3974	4180	6322	1481	6065	4022	1726	1967	3771	1794	9100	2992	1357	1299	1781	1558	3795	1987
B4GALT5	6891	10785	10044	12994	8649	8925	8683	3158	8642	10105	2627	2954	9190	2566	8874	7581	2854	1983	2524	3237	7906	2942
B4GALT6	34	75	72	2240	70	45	3579	19	3438	36	22	30	33	22	5439	28	21	11	26	22	30	21
B4GALT7	553	556	510	1481	449	805	1204	588	1350	574	659	848	545	702	1506	459	564	586	804	646	724	799
B4GAT1	422	372	327	3306	296	486	2347	211	2532	290	185	213	307	283	3143	247	198	161	324	228	509	327
B9D1	23	17	17	1519	14	39	316	23	306	22	13	18	17	21	364	16	10	11	20	23	35	19
B9D2	53	51	48	180	39	56	125	24	143	39	23	34	36	16	112	24	15	30	12	20	53	20
BAALC	63	197	144	227	143	79	543	29	538	178	9	19	189	13	489	126	27	8	4	20	102	22
BAAT	0	5	5	10	5	2	12	0	18	2	0	0	0	1	23	2	1	0	0	0	2	3
BAATP1	0	0	0	0	0	0	0	0	0	0	0	0	0	0	0	0	0	0	0	0	0	0
BABAM1	1188	1118	1162	7624	988	1594	4919	2078	6067	1455	1869	2232	1347	1912	4355	1132	1973	1510	1988	2429	1563	2182
BACE1	115	107	90	4683	99	192	10358	239	10641	161	199	269	154	235	15226	118	189	153	244	223	175	304
BACE2	2359	1886	1725	643	1503	2826	1290	3808	1990	2384	4222	4685	2130	5054	761	1770	3391	3229	5046	3991	2652	5750
BACH1	8695	10808	10468	6739	8965	10615	6107	7962	6594	11156	5423	5936	10420	5364	5227	8567	6934	3933	5602	7388	8963	6108
BACH2	166	217	204	786	202	202	796	315	709	166	117	138	132	224	802	112	298	85	232	306	183	256
BAD	793	900	905	1404	717	1215	1596	510	1831	598	597	758	572	780	1199	441	454	500	838	548	1143	934
BAG1	2904	3535	3185	3204	2935	3754	2114	1310	2493	3820	1097	1214	3645	1330	1480	2863	1113	841	1289	1355	3296	1414
BAG2	549	478	453	2661	401	653	1098	223	982	537	222	200	561	204	1019	395	197	142	258	205	530	271
BAG3	1470	2646	2378	2242	2085	1885	6594	2052	7118	2246	1614	2035	2036	1883	5956	1646	1996	1351	2209	2207	1839	2341
BAG4	906	975	871	4830	828	1168	1376	748	1337	861	747	806	717	717	1164	683	651	586	775	759	969	796
BAG5	2281	3361	3283	5382	2600	2808	3666	2122	4327	2494	2006	2335	2331	2061	2900	1973	1897	1523	1983	2168	2377	2373
BAG6	6173	6295	5955	23158	5147	8070	16289	7622	18705	7104	6596	8211	6568	7113	15486	5264	6982	5473	8207	8264	7312	8440
BAGE2	186	17	19	63	20	300	60	59	57	66	8	27	49	195	95	50	33	9	167	56	251	230
BAGE5	0	0	0	0	0	0	0	0	0	0	0	0	0	0	0	0	0	0	0	0	0	0
BAHCC1	13	22	15	2991	13	14	376	31	383	16	22	28	26	6	656	17	33	22	10	22	25	14
BAHD1	1055	1773	1584	4682	1457	1426	2259	995	2282	1196	1027	1226	1142	930	2664	894	960	823	1046	1080	1322	1121
BAIAP2	965	1885	1681	1555	1469	1335	4235	1883	4827	1510	1963	2424	1374	1635	3585	1113	1803	1707	1805	1976	1282	1983
BAIAP2L1	484	656	584	5297	560	655	5691	422	5306	877	173	208	841	250	8613	635	420	146	286	477	565	297
BAIAP2L2	14	15	11	353	8	13	62	15	59	8	10	18	10	18	93	10	11	10	11	14	11	31
BAIAP3	57	57	63	414	49	55	344	165	396	59	157	196	50	212	225	40	138	126	219	147	66	210
BAK1	276	440	429	3599	443	348	1166	408	1147	499	365	416	431	179	1142	330	328	260	179	408	369	185
BAK1P1	0	0	5	4	3	3	10	9	9	4	3	15	0	3	14	2	11	7	2	12	0	7
BAK1P2	0	0	0	0	0	0	1	0	0	0	0	0	0	0	0	0	0	0	1	0	0	0
BAMBI	158	422	409	3356	327	266	2576	21	2222	148	45	42	123	27	3857	117	29	30	24	23	249	25
BANF1	1042	1022	1080	13626	878	1379	4205	1405	4620	1276	1371	1548	1249	1375	3175	1038	1219	1031	1403	1585	1182	1603
BANF1P1	0	0	1	0	0	0	1	0	1	0	0	0	0	0	0	0	0	0	0	0	0	0
BANF1P2	0	0	0	4	0	0	3	0	0	0	0	0	0	0	1	0	0	0	0	0	0	0
BANF1P3	0	1	0	0	0	0	0	0	0	0	0	0	0	0	0	1	0	0	0	0	0	0
BANF1P4	0	0	0	0	0	0	0	0	0	0	1	1	0	0	0	0	0	1	0	0	0	0
BANF1P5	0	0	0	0	0	0	0	0	0	0	0	0	0	0	0	0	0	0	0	0	0	0
BANF2	0	0	0	2	2	0	1	0	2	1	0	0	0	0	0	1	0	0	0	1	0	0
BANK1	73	40	47	126	31	99	141	233	136	77	62	66	83	135	173	68	173	57	148	220	84	170
BANP	680	1088	945	1459	846	1014	1072	1466	1279	899	1109	1508	833	1420	1075	738	1324	1025	1429	1507	1041	1659
BAP1	2078	2393	2228	8564	1850	2708	4876	1842	5419	2243	1836	2328	2013	1855	5631	1657	1743	1634	2015	1918	2572	2239
BARD1	793	924	896	3073	734	979	1188	149	1182	1047	85	81	992	76	1673	776	121	75	73	130	849	99
BARHL1	0	1	0	74	0	0	1	0	8	0	0	0	1	0	1	0	0	0	0	0	1	1
BARHL2	0	0	0	0	0	0	0	0	4	0	0	0	0	0	1	0	0	0	0	0	0	0
BARX1	1	2	1	29	1	2	1	0	0	0	0	0	1	0	0	1	0	0	0	0	1	0
BARX2	61	38	46	31	43	68	48	41	77	33	47	40	39	60	63	20	45	24	66	48	63	73
BASP1	7576	8463	7814	19841	6966	9922	31769	12806	44880	7829	11395	14248	7130	13879	13590	5953	11348	9543	13428	14535	9818	15379
BASP1P1	0	0	0	0	0	0	5	1	3	1	1	1	1	2	3	0	0	1	0	1	0	0
BATF	23	11	13	4	16	24	88	43	71	21	31	37	32	17	59	8	29	24	29	53	36	20
BATF2	415	359	265	97	256	575	6	339	2	605	211	244	510	75	9	441	293	131	73	390	577	84
BATF3	13	37	21	45	26	32	36	17	29	19	22	22	16	13	38	12	11	13	12	12	26	26
BAX	536	677	618	10078	582	829	5695	1084	5878	830	990	1119	727	687	5302	560	974	757	729	1125	767	858
BAZ1A	3931	6653	6109	2883	5386	5096	5044	2513	5287	5260	2338	2577	5198	2257	5711	4131	2198	1648	2090	2463	4267	2500
BAZ1B	3027	4296	3950	18408	3461	4023	7029	3788	7919	4266	3377	3932	3795	3616	7782	3212	3362	2583	3621	3750	3570	4212
BAZ2A	7603	8326	7734	21578	7198	9503	20032	10869	22370	8884	8782	10510	8043	9224	22513	6623	10097	7032	9577	10694	8498	10786
BAZ2B	919	1102	1095	5932	940	1064	8066	2474	8444	982	2000	2310	778	2081	9668	683	2175	1493	2118	2327	982	2432
BBC3	803	1267	1224	2179	923	1123	1993	526	2092	915	474	608	856	327	1432	707	491	399	365	503	1018	397
BBIP1	332	348	335	2321	248	451	1569	323	1586	375	333	366	350	296	2198	284	325	247	313	382	405	352
BBOF1	10	13	14	140	16	13	170	115	191	17	142	143	6	89	281	6	82	112	107	117	15	120
BBOX1	2	10	10	11	12	11	10	92	17	22	23	27	15	20	9	11	76	22	27	102	12	24
BBS1	113	89	176	2282	126	134	1483	134	1162	256	125	240	171	200	1500	82	76	145	54	136	108	151
BBS10	217	121	105	3163	103	289	1444	285	1408	170	214	193	168	216	1861	129	260	147	239	280	210	270
BBS12	119	74	62	613	73	124	241	116	238	99	75	87	104	64	204	78	103	61	62	127	117	61
BBS2	453	348	357	4108	287	623	2515	1332	2701	462	979	1203	424	1181	3667	382	1141	851	1180	1307	529	1360
BBS4	189	107	121	3315	90	242	1183	507	1227	148	442	487	143	365	1758	133	453	314	357	540	197	408
BBS5	137	177	129	742	115	213	768	222	809	164	208	231	117	210	1111	123	206	134	219	221	182	223
BBS7	150	171	181	2454	131	177	914	178	814	148	154	214	152	168	1076	113	161	133	185	215	186	212
BBS9	66	56	53	3652	41	92	591	170	568	63	156	173	40	165	572	40	141	99	157	169	83	184
BBX	8374	7277	6692	9948	6172	9889	10212	7206	10478	7653	5025	5505	7129	5516	9759	5642	6288	3609	5730	6649	8283	6327
BCAM	7410	9538	9049	13237	7484	10030	5857	2850	7231	6709	3218	4062	6462	4586	6881	5175	2737	2876	5250	3262	10432	5346
BCAN	1	1	0	90	1	1	3	1	11	0	0	3	1	0	6	1	1	0	0	1	0	0
BCAP29	468	478	441	3176	330	569	5084	1956	6402	471	1678	1662	408	2083	4851	350	1592	1181	2097	1923	476	2396
BCAP31	3645	4513	4138	8267	3721	4757	15761	7613	19376	4784	8252	8602	4517	7223	11946	3556	6882	5969	7416	8394	4248	8418
BCAP31P1	0	0	0	1	0	1	7	4	8	0	1	2	0	1	4	1	3	0	0	0	0	2
BCAP31P2	0	2	0	0	0	0	2	0	1	2	0	3	0	0	2	1	3	5	0	5	1	2
BCAR1	3489	5224	4879	6183	4141	4902	10453	1956	12265	3589	1878	2518	3295	2176	11973	2694	1801	1688	2463	2160	5010	2398
BCAR1P1	1	1	0	2	1	1	5	0	5	1	2	2	3	1	4	1	1	1	0	0	3	0
BCAR1P2	1	1	0	2	1	1	5	0	5	1	2	2	3	1	4	1	1	1	0	0	3	0
BCAR3	2756	5271	4595	1866	4215	3689	1460	1735	1497	4577	1740	1972	4244	1641	1464	3456	1499	1426	1700	1797	3287	1952
BCAS1	6	11	5	42	6	7	61	11	65	12	7	9	8	5	75	8	9	10	7	17	7	12
BCAS2	801	787	653	4389	552	1011	1922	1015	2129	891	902	1019	843	908	1531	659	837	708	997	1096	845	1122
BCAS2P1	0	2	1	1	1	1	2	3	3	0	1	3	0	3	2	0	3	0	0	0	1	0
BCAS2P2	0	2	4	2	3	1	2	2	2	5	1	1	1	1	0	1	0	0	0	0	1	1
BCAS2P3	0	0	0	0	0	0	0	0	0	0	0	1	0	0	1	0	0	0	0	0	0	0
BCAS3	297	338	313	2355	238	406	1904	849	2529	376	637	666	362	810	1222	284	801	482	854	969	345	916
BCAS4	191	218	189	2803	169	258	834	271	823	256	221	253	237	233	1053	160	266	183	240	288	252	300
BCAT1	1555	2175	2117	35999	1762	1941	8305	5617	8762	2588	3469	3680	2548	2239	7374	2131	5077	2431	2165	5541	1706	2354
BCAT2	236	375	351	3125	280	291	1108	749	1093	228	1077	1289	202	977	2017	173	659	886	1083	823	257	1105
BCCIP	724	1154	1041	8326	893	907	3265	867	3708	935	740	818	948	843	2473	749	704	535	844	923	741	931
BCDIN3D	178	160	138	481	100	205	512	282	581	196	218	277	181	248	648	151	265	212	237	328	181	258
BCHE	0	0	0	144	0	1	48	0	41	0	0	0	0	0	34	0	0	0	0	0	0	0
BCKDHA	121	103	146	1195	89	450	593	172	641	151	259	166	143	230	642	97	294	255	112	144	217	246
BCKDHB	99	93	104	3988	73	84	3428	185	3743	93	179	218	75	259	4028	83	189	144	326	186	110	344
BCKDK	565	663	672	3785	546	737	2685	596	3277	745	622	738	718	641	2157	594	544	524	650	646	757	685
BCL10	736	1040	984	1844	902	818	1127	545	1178	972	452	494	968	373	861	815	448	291	428	565	725	427
BCL11A	7	5	5	1026	1	11	871	9	903	6	8	3	9	7	1276	7	6	1	11	11	9	6
BCL11B	15	1	6	343	3	17	40	24	43	20	3	0	16	16	53	11	20	0	18	26	13	15
BCL2	1074	933	883	717	778	1306	2655	1312	3518	698	1290	1476	636	1872	1741	508	1180	995	2051	1327	1069	2069
BCL2A1	71	287	245	1	238	79	31	253	34	149	136	151	156	31	14	111	179	94	36	227	66	52
BCL2L1	938	1582	1399	6030	1257	1273	5574	2014	6074	1255	1718	1948	1169	1501	3754	927	1816	1320	1687	2162	1134	1856
BCL2L10	0	0	1	49	0	2	4	0	2	3	0	0	0	0	4	2	0	0	0	0	0	0
BCL2L11	1201	2355	2198	5384	1926	1490	2368	1017	2348	1400	595	575	1367	817	2878	1093	941	394	890	1045	1237	941
BCL2L12	334	411	375	4552	320	450	1228	221	1170	458	225	271	451	224	1229	366	219	185	228	224	433	233
BCL2L12P1	0	0	2	4	0	0	2	1	1	0	0	0	0	0	0	1	0	0	0	1	0	0
BCL2L13	3010	2372	2204	5269	1871	3637	4047	3850	4869	2989	3090	3530	2777	3396	3378	2361	3503	2384	3595	3923	3342	3979
BCL2L14	120	56	54	44	46	156	24	32	28	138	16	18	126	18	52	82	12	16	14	22	142	22
BCL2L15	28	38	27	80	19	24	98	21	76	30	31	39	18	28	165	20	19	15	26	30	26	34
BCL2L2	706	1231	1068	3492	926	966	3043	1111	3287	998	1087	1322	881	1161	3805	709	1130	840	1169	1197	837	1352
BCL2L2-PABPN1	221	108	195	529	123	206	670	162	588	151	97	248	181	191	911	146	245	208	250	223	156	242
BCL3	250	1076	961	165	886	338	114	131	85	475	113	146	332	70	78	315	136	96	84	149	377	82
BCL6	964	1439	1346	2050	1142	1174	5273	764	4693	1036	775	868	1001	981	8494	836	660	633	863	805	1194	972
BCL6B	4	10	4	953	2	2	4	3	8	2	8	8	1	1	4	0	5	4	3	4	2	4
BCL7A	46	76	82	3554	78	62	452	150	594	100	98	124	94	68	560	94	138	92	80	156	66	76
BCL7B	1490	2110	1863	2466	1647	2064	1895	1126	2063	2001	1028	1152	1883	1106	1748	1503	984	825	1136	1137	1824	1244
BCL7C	142	150	129	2019	119	162	1148	229	1049	161	206	219	132	225	1044	108	199	163	235	249	178	252
BCL9	540	846	719	10472	653	673	2187	359	2128	663	289	315	589	293	3258	421	321	231	339	390	598	364
BCL9L	9587	14978	13352	10949	12314	12218	18763	12220	23411	12082	10445	13436	10905	10442	14957	9163	11942	9172	11955	13424	11639	12164
BCL9P1	0	0	0	3	0	0	1	1	0	0	0	0	0	0	2	0	0	0	0	0	0	0
BCLAF1	10121	11801	11011	26797	9410	12276	13866	7277	14795	11479	6919	7607	10427	6998	16322	8596	6377	4946	7027	7161	10166	7980
BCLAF1P1	20	18	18	31	16	11	18	10	14	17	12	16	28	12	17	9	12	5	7	25	10	9
BCLAF1P2	9	21	17	21	6	23	3	13	16	7	10	10	6	3	16	3	6	10	0	0	3	7
BCO1	7	1	4	29	1	4	7	17	9	1	10	17	2	25	11	0	18	6	20	22	11	26
BCO2	13	21	18	104	13	22	141	15	160	18	15	10	21	16	246	13	29	17	18	16	21	25
BCOR	315	741	620	5963	599	383	884	413	780	481	424	489	433	191	1101	351	412	364	208	436	374	226
BCORL1	1521	2474	2128	3516	2040	1770	7183	5006	8021	2572	4127	4962	2185	3911	4623	1810	4471	3280	4429	5198	1686	4575
BCORP1	3	1	2	21	2	3	18	4	24	1	3	5	2	2	57	3	4	3	7	2	4	3
BCR	2138	2538	2380	13948	2117	3031	12062	2592	15903	2189	2741	3201	2143	3090	9051	1674	2419	2349	3307	2658	2784	3562
BCRP1	0	0	0	7	0	0	23	0	26	0	0	0	0	0	26	0	0	0	0	0	2	0
BCRP2	35	35	27	438	18	41	167	35	190	27	17	21	14	36	294	14	26	23	38	39	24	29
BCRP3	12	12	5	111	10	6	76	7	78	17	6	5	12	4	74	18	10	5	11	11	17	11
BCRP4	0	0	0	1	0	0	0	0	3	0	0	1	0	0	0	0	1	0	1	1	0	0
BCRP5	0	0	0	0	1	0	0	0	0	0	0	0	0	0	0	0	0	0	0	0	0	0
BCRP6	0	0	0	0	0	0	0	0	0	0	0	0	0	0	0	0	0	0	0	0	0	0
BCRP7	0	0	0	0	0	0	0	0	12	0	0	0	0	0	0	0	0	0	0	0	0	0
BCRP8	0	0	0	3	0	0	4	0	2	1	0	0	0	0	3	0	0	0	0	0	1	3
BCRP9	0	0	0	2	0	0	0	0	0	0	0	0	0	0	0	0	0	0	0	0	0	0
BCS1L	284	278	275	1669	192	379	960	327	1127	361	321	338	331	279	1464	253	335	260	319	411	341	345
BDH1	42	70	45	1164	36	39	778	50	904	69	48	50	50	67	1020	41	41	42	60	44	56	77
BDH2	42	37	50	4572	23	55	2302	65	2235	35	50	57	25	62	3707	26	47	47	69	70	56	64
BDH2P1	0	0	0	9	0	0	8	0	5	0	1	0	0	0	4	0	0	0	2	0	0	0
BDKRB1	17	11	10	64	4	19	392	22	349	10	10	11	19	28	509	11	14	9	39	30	26	39
BDKRB2	342	168	142	968	126	434	6622	4696	6071	520	2405	2831	511	4122	7322	405	4689	1907	4497	5158	352	4980
BDNF	84	79	66	1473	54	99	361	79	370	63	79	70	67	75	406	42	84	43	96	100	104	92
BDP1	2423	3186	2913	6540	2652	2875	5693	1950	5689	3008	1503	1707	2649	1630	6704	2199	1671	1061	1720	1765	2344	1852
BDP1P	0	0	0	2	0	0	0	0	2	1	0	0	1	0	1	0	0	1	0	0	0	0
BEAN1	321	210	201	125	191	426	1090	79	998	258	56	69	256	174	960	226	78	72	177	85	434	196
BECN1	2125	1870	1799	5084	1525	2617	4235	2319	4782	2309	2074	2226	2080	2019	4394	1790	1958	1490	1966	2471	2373	2346
BECN1P2	0	0	0	0	0	0	0	0	0	0	0	0	0	0	0	0	0	0	0	0	0	0
BECN2	2	0	0	1	0	0	0	6	0	0	1	1	1	4	0	1	2	3	2	0	2	3
BEGAIN	1	7	3	315	7	1	20	8	23	2	3	0	7	0	21	5	1	3	2	2	1	3
BEND2	13	9	14	40	9	10	30	8	29	16	10	14	13	16	52	6	10	6	8	10	13	12
BEND3	183	256	246	5077	231	200	1044	191	1247	258	159	183	198	205	1107	194	149	121	215	178	205	264
BEND3P1	19	27	17	97	23	27	82	30	91	27	14	9	24	13	128	25	12	14	19	13	19	16
BEND3P2	0	1	0	2	0	0	9	2	9	0	0	2	0	0	7	0	0	0	0	0	0	1
BEND3P3	78	76	75	334	66	107	276	49	294	99	22	30	92	44	431	78	44	21	48	30	105	45
BEND4	2	3	1	4520	1	1	18	3	16	4	0	0	2	0	22	1	2	0	2	2	4	6
BEND5	1	3	0	820	3	1	93	5	85	1	6	5	6	11	100	1	7	0	2	10	2	14
BEND6	40	26	28	388	27	64	918	15	883	19	27	37	19	64	1014	22	25	23	45	33	70	79
BEND7	563	991	991	2450	902	649	3080	879	2794	599	880	950	639	632	4624	475	845	571	714	918	566	758
BEND7P1	0	0	0	0	0	0	1	0	0	0	0	0	0	0	1	0	0	0	0	0	0	0
BEST1	84	123	116	143	69	71	142	154	166	149	128	156	71	62	176	70	133	108	85	125	74	109
BEST2	0	5	1	129	3	2	21	6	13	0	1	1	4	7	22	1	4	2	2	2	4	2
BEST3	78	60	60	47	45	88	117	17	108	84	27	23	85	21	156	60	31	15	15	22	78	26
BEST4	29	29	30	217	25	37	62	22	64	15	25	20	28	16	85	20	17	16	21	21	40	16
BET1	931	622	647	2792	495	1046	2262	1078	2690	822	997	938	801	1168	1867	642	927	685	1242	1124	879	1279
BET1L	2031	2103	1832	4466	1744	2687	6136	2631	6819	2420	2988	3343	2217	2722	5400	1862	2490	2384	2855	2867	2423	3254
BET1P1	0	0	0	0	0	0	0	0	0	0	0	0	1	0	0	1	0	0	0	0	0	0
BEX1	2	42	35	2580	30	6	71	3	124	8	27	31	3	0	84	3	2	21	1	5	3	2
BEX2	777	497	472	2031	365	1120	936	899	1049	688	685	775	656	691	838	537	868	546	727	1071	1012	876
BEX3	3728	3734	3357	19702	3150	4861	12521	4249	12093	3750	4136	4576	3703	4443	11418	2957	3729	3302	4624	4577	4473	5418
BEX4	1545	1252	1157	6511	1002	1850	4743	2612	5344	1438	2044	2160	1369	2776	3876	1112	2289	1525	2857	2718	1593	3111
BEX5	1	0	1	11	0	0	0	0	1	0	0	1	0	0	0	0	0	0	0	0	1	0
BFAR	1708	1918	1714	7862	1522	2042	4896	1246	5186	1858	1132	1176	1738	1050	5040	1396	1086	814	1170	1266	1838	1282
BFSP1	0	20	11	291	15	12	180	4	181	12	4	13	15	8	161	8	12	9	13	13	20	7
BFSP2	0	7	4	10	2	3	5	0	7	6	1	0	3	1	7	1	0	0	0	1	5	1
BGLAP	2	2	8	79	2	5	49	2	29	8	5	3	4	5	130	6	5	6	7	6	10	5
BGN	2638	2824	2541	771	2423	3188	7718	3533	9828	2027	4134	5185	1811	4570	2720	1445	3348	3342	5311	3835	3193	5738
BHLHA15	16	14	14	46	14	23	68	4	95	12	4	4	20	2	48	11	0	1	4	1	24	3
BHLHA9	0	0	0	0	1	0	1	0	0	0	0	0	0	0	1	0	0	0	0	0	0	0
BHLHB9	316	409	427	3080	344	379	628	441	639	370	458	463	331	408	801	269	397	340	452	457	330	508
BHLHB9P1	0	0	0	3	0	0	1	2	0	0	0	1	0	1	0	0	0	0	1	3	1	2
BHLHE22	0	2	0	16	0	1	0	0	2	1	0	0	0	1	3	0	0	0	0	0	0	1
BHLHE23	1	0	0	1	0	0	1	0	3	0	0	0	0	0	0	0	0	0	0	0	0	0
BHLHE40	7047	8348	8130	797	7875	8105	5581	6205	5243	6379	7156	8076	6094	7270	5034	4605	5558	5495	7128	6795	8961	8167
BHLHE41	353	391	336	26	274	454	269	303	252	208	213	230	238	404	283	158	265	150	398	283	442	441
BHMG1	1	2	5	6	0	3	3	16	19	2	6	9	0	8	4	1	7	8	9	8	3	7
BHMT	17	22	22	116	13	22	26	9	28	11	8	4	8	5	32	14	7	3	5	8	20	8
BHMT2	12	8	9	11	4	11	23	7	13	8	13	9	6	12	18	3	9	11	16	9	7	15
BICC1	28	47	40	101	43	28	169	7	149	17	11	9	22	11	193	18	2	8	9	5	35	7
BICD1	35	40	52	6866	33	43	1337	21	1380	33	22	23	30	17	2125	20	21	17	6	20	30	19
BICD1P1	0	0	1	0	1	1	2	0	0	0	0	0	0	0	0	1	1	0	0	0	2	0
BICD2	974	1587	1432	4184	1240	1334	3345	948	3603	1399	994	1262	1265	897	3369	991	850	911	822	949	1312	1004
BICDL1	324	297	267	927	256	440	770	403	806	258	358	489	262	270	1096	223	426	353	291	417	421	372
BICDL2	74	139	142	778	114	103	595	405	683	171	219	253	198	178	1006	154	364	174	191	446	122	183
BID	394	494	451	2779	395	516	1438	150	1314	526	95	146	514	74	1482	407	148	107	88	172	488	97
BIK	87	168	186	474	155	122	366	10	325	89	9	15	68	14	295	76	8	6	26	12	129	28
BIN1	26	32	36	3965	31	30	1566	36	1592	33	50	51	36	32	1764	35	51	30	34	76	36	33
BIN2	351	712	597	107	609	365	230	4072	360	426	4563	5056	373	3410	264	351	3754	3509	3461	4457	357	4041
BIN2P1	0	2	1	1	1	1	0	22	2	2	14	20	1	8	1	0	11	8	8	9	1	13
BIN2P2	0	0	0	0	1	0	0	4	0	0	5	3	0	3	0	0	1	2	4	2	1	0
BIN3	1169	1366	1365	1716	1108	1497	1087	422	1170	1136	426	504	1069	443	1175	820	415	334	511	496	1451	526
BIRC2	4309	6109	5664	6933	4939	5170	7416	2630	7430	4881	2413	2557	4353	2352	8952	3771	2426	1757	2395	2915	4331	2785
BIRC3	3294	5288	4799	59	4149	4153	763	515	413	5005	243	264	4667	338	372	3823	424	187	409	399	3299	457
BIRC5	394	328	315	10122	264	545	1357	43	1360	443	29	31	367	38	1389	347	48	18	36	53	456	52
BIRC6	4868	5763	5148	14130	4628	6126	14744	6480	15451	5447	5177	6306	5172	6156	16619	4300	5541	4173	6127	5583	5219	6687
BIRC7	51	109	118	40	93	56	11	94	7	23	177	202	34	161	14	24	62	181	154	82	78	147
BIRC8	0	0	0	4	0	1	0	0	0	0	0	0	0	0	1	0	0	1	0	0	0	0
BIVM	41	55	47	1468	33	47	1790	251	1751	54	161	183	44	203	2860	40	213	148	260	228	39	259
BIVM-ERCC5	184	124	126	1303	98	339	1798	808	1959	247	553	557	263	593	2218	132	601	315	583	724	223	653
BLACE	1	3	2	1	1	1	3	2	7	1	0	1	0	0	2	1	3	2	1	0	0	1
BLCAP	3415	4285	4012	4624	3826	4511	5439	2792	5967	3569	2773	2945	3167	2957	7209	2660	2498	2026	2905	2888	4081	3289
BLID	4	2	5	0	1	3	0	2	0	3	4	7	2	4	0	5	2	2	2	2	0	2
BLK	1	1	0	8	1	4	7	10	6	8	1	3	3	16	7	5	9	1	11	11	8	9
BLM	406	432	394	5651	317	470	673	78	702	520	39	45	457	42	1091	374	54	37	40	58	390	64
BLMH	1252	1400	1308	9906	1138	1846	3840	735	3894	1672	350	457	1564	581	3641	1330	585	312	551	715	1495	681
BLNK	1120	614	616	63	508	1330	1306	2945	1442	1399	1858	2056	1290	2913	745	1029	2507	1446	2915	2982	1194	3127
BLOC1S1	154	186	161	2732	158	241	1128	461	1226	200	368	433	191	386	846	166	422	308	386	566	219	442
BLOC1S2	903	969	897	4945	762	1113	2292	855	2409	1062	737	750	996	537	1660	816	730	526	538	838	903	618
BLOC1S2P1	0	0	1	1	0	0	0	0	1	3	1	0	0	0	1	0	0	0	0	0	0	0
BLOC1S3	173	346	327	693	277	266	920	349	1026	275	370	408	274	229	835	206	359	239	214	369	236	269
BLOC1S4	371	424	400	1178	301	554	982	346	1317	330	349	397	338	378	776	307	324	315	461	385	468	418
BLOC1S5	326	214	210	2500	158	355	1045	395	1114	321	394	408	287	373	923	224	364	289	360	449	318	409
BLOC1S5-TXNDC5	200	154	193	2212	171	390	1300	592	795	437	365	378	188	145	1501	31	290	94	322	199	230	466
BLOC1S6	2824	3298	3302	14210	2810	3621	11551	5657	11845	3782	4288	4914	3047	4931	17074	2444	5158	3221	4928	5468	2839	5659
BLVRA	369	405	406	1634	332	483	396	259	362	676	181	207	640	79	296	532	193	128	79	245	429	74
BLVRB	319	326	315	2060	263	473	1478	759	1533	357	645	826	284	593	1245	285	713	556	651	869	428	686
BLZF1	2677	2185	1983	1735	1697	3090	2116	1099	2056	2987	903	972	2759	929	2225	2319	1003	586	909	1127	2561	1051
BLZF2P	1	5	2	1	2	2	6	2	3	8	1	3	6	2	4	3	1	1	0	1	1	0
BMF	86	71	70	6657	59	91	5773	367	5909	75	358	382	74	317	8830	61	358	288	347	392	78	375
BMI1	1480	1574	1455	1656	1344	1696	2888	2064	2960	1488	1819	1788	1404	2045	3382	1186	1596	1244	2104	2086	1421	2358
BMI1P1	0	0	0	0	0	0	0	0	0	0	0	0	0	0	0	0	0	0	0	0	0	0
BMP1	1646	2353	2171	1690	1862	2290	20018	4045	24119	2535	3082	3731	2414	4137	25405	1872	3887	2653	4487	4478	2135	4848
BMP10	0	0	0	0	0	0	2	0	1	0	0	0	0	1	1	1	0	0	0	0	0	0
BMP15	1	0	0	1	1	0	1	1	0	1	1	1	1	4	1	1	2	0	2	0	0	1
BMP2	43	60	68	545	56	55	533	12	487	18	13	19	24	11	507	13	6	16	13	9	49	15
BMP2K	1251	1578	1571	4138	1264	1528	3150	1006	3010	1657	992	1094	1727	755	4895	1321	829	722	724	907	1254	785
BMP2KL	2	0	0	2	0	0	5	0	3	0	0	1	2	1	0	0	2	0	0	2	1	0
BMP3	7	6	6	73	3	4	21	4	13	3	4	3	4	2	29	3	2	2	8	3	4	5
BMP4	14	19	15	3916	16	19	581	18	555	8	28	29	3	43	858	5	15	17	37	15	26	33
BMP5	0	3	0	108	2	7	84	2	84	2	2	0	2	0	101	1	0	0	0	0	1	0
BMP6	78	128	124	95	82	92	63	3	76	75	9	11	54	9	117	66	10	9	5	10	113	8
BMP6P1	0	0	0	0	0	0	0	0	0	0	0	0	0	0	0	0	0	0	0	0	0	0
BMP7	1712	1701	1485	3743	1257	2225	140	2266	149	1854	1724	1977	1755	2852	216	1383	2062	1510	2762	2509	2124	3183
BMP8A	6	9	7	16	7	12	1	10	5	6	15	9	5	12	12	4	16	8	15	14	4	13
BMP8B	19	35	27	115	25	30	94	23	107	37	33	46	27	22	162	20	16	16	24	18	33	24
BMPER	52	85	86	368	72	85	131	23	129	48	10	12	42	19	191	56	16	2	12	22	66	16
BMPR1A	989	970	919	10374	812	1264	6793	651	6898	1003	545	615	872	679	8849	697	613	436	733	606	1018	772
BMPR1APS1	0	0	0	2	0	2	5	0	5	2	0	0	0	0	4	0	3	3	0	0	0	0
BMPR1APS2	0	0	0	0	0	0	20	2	0	0	0	0	0	0	5	0	0	0	0	0	0	0
BMPR1B	89	131	98	129	86	85	106	25	104	108	24	15	97	12	117	106	24	12	10	23	64	17
BMPR2	3896	3872	3488	4207	3064	4547	8062	5723	7961	4015	5311	5954	3701	5166	8700	3174	5181	3854	5279	5496	3987	5893
BMS1	2497	2879	2582	11221	2303	3053	3792	1835	4090	2602	1744	2036	2314	1989	4084	1915	1566	1365	1963	1954	2756	2352
BMS1P1	696	618	638	2502	483	810	2922	908	2966	989	608	715	864	562	4429	678	801	463	635	789	695	648
BMS1P10	67	327	327	85	274	70	192	97	207	168	79	96	190	25	302	135	66	50	20	93	99	29
BMS1P11	0	0	0	0	0	9	0	0	0	0	0	0	0	0	0	0	0	0	8	0	15	0
BMS1P12	0	0	6	8	0	0	19	0	14	0	0	0	0	0	8	0	0	0	6	2	0	0
BMS1P13	51	49	65	35	57	54	23	18	26	73	8	19	72	20	53	73	10	9	11	9	40	13
BMS1P15	22	37	40	68	22	43	81	19	63	38	11	9	24	16	40	42	24	12	18	11	20	32
BMS1P16	20	16	16	25	16	8	10	8	11	7	11	0	15	3	14	11	7	0	3	0	13	0
BMS1P17	0	5	1	0	0	0	0	0	0	0	0	0	0	0	0	0	0	0	5	0	0	0
BMS1P19	0	0	0	0	0	0	0	0	0	0	0	0	0	0	0	0	0	0	0	0	0	0
BMS1P2	253	233	256	559	208	350	700	292	712	443	117	175	372	150	884	274	216	97	143	197	209	162
BMS1P21	1	0	2	5	1	1	2	0	0	5	0	0	0	3	0	0	0	0	0	0	1	0
BMS1P22	236	199	167	3	132	263	1	53	4	157	38	41	126	66	6	88	26	32	66	31	224	41
BMS1P3	35	76	63	27	55	31	5	27	6	32	20	22	54	21	12	29	20	10	17	23	35	22
BMS1P4	213	202	159	534	145	279	593	248	631	288	156	221	235	179	792	205	212	126	198	220	210	243
BMS1P7	7	30	7	0	4	0	0	15	0	2	14	0	74	21	0	6	15	16	0	36	22	27
BMS1P8	227	187	198	50	176	246	73	105	62	205	94	118	179	122	126	127	104	67	148	116	233	152
BMS1P9	0	25	22	3	23	0	4	0	8	16	6	10	17	0	10	17	0	0	0	6	3	0
BMT2	482	587	585	1608	486	640	4386	784	4758	583	729	813	553	699	3050	501	661	536	751	750	490	875
BMX	6	12	5	0	7	9	3	0	8	3	2	4	3	4	2	6	3	1	1	2	4	2
BNC1	16	26	15	2444	19	16	5610	7	5117	7	8	11	11	7	7071	10	6	11	9	10	21	6
BNC2	96	159	136	2401	119	124	3115	84	3348	148	89	85	147	120	5301	130	84	73	93	68	89	150
BNIP1	347	353	306	666	321	427	500	210	523	317	246	253	301	241	428	234	195	178	263	238	417	249
BNIP2	4229	5818	5624	6692	4728	5543	8454	3556	9935	4995	3105	3285	4821	3137	7887	4025	3008	2149	3382	3397	4399	3816
BNIP3	909	792	868	4666	665	1190	4152	992	4926	1060	724	793	1016	1125	3027	851	914	545	1202	1077	1120	1213
BNIP3L	3561	2761	2695	9089	2314	4302	5941	2627	6214	3098	2450	2548	3004	2302	4059	2486	2413	1618	2418	2916	3823	2660
BNIP3P1	26	65	31	372	23	37	495	43	545	4	51	41	17	50	196	16	28	19	8	33	8	78
BNIP3P10	0	0	1	13	0	0	8	1	4	1	1	0	0	0	15	1	1	0	1	1	0	2
BNIP3P11	6	8	4	8	4	10	12	4	12	14	2	3	9	6	27	9	4	2	2	4	10	8
BNIP3P13	0	0	0	0	0	0	0	0	0	0	0	0	0	0	2	1	0	0	0	0	0	0
BNIP3P15	0	0	0	8	0	2	9	1	16	2	3	2	0	1	19	0	2	0	0	1	2	1
BNIP3P16	4	1	3	7	2	2	8	0	6	4	1	2	1	3	9	1	0	0	2	0	2	0
BNIP3P17	16	17	10	155	12	16	93	6	98	19	4	3	12	6	172	8	10	6	7	4	3	2
BNIP3P18	0	0	1	29	0	2	12	0	10	0	1	1	0	1	26	0	2	0	2	0	2	0
BNIP3P19	0	0	0	0	0	0	0	0	0	0	0	0	0	1	0	0	0	0	0	0	0	0
BNIP3P2	0	0	0	0	0	0	0	0	0	0	0	0	0	0	0	0	0	0	0	0	0	0
BNIP3P20	0	0	0	1	0	1	1	0	0	0	0	0	0	0	1	0	0	0	0	0	0	0
BNIP3P22	1	0	1	0	0	0	0	1	1	1	0	0	4	0	2	0	3	0	2	0	0	0
BNIP3P23	0	0	0	2	0	0	2	0	0	1	0	0	0	0	8	1	1	0	0	2	1	0
BNIP3P24	0	2	0	4	2	0	12	2	6	0	0	0	0	0	10	0	0	0	0	0	2	0
BNIP3P25	0	1	0	3	1	1	4	1	2	0	0	3	1	0	4	0	0	0	0	3	0	1
BNIP3P26	1	2	1	2	0	0	9	0	9	3	3	2	0	0	14	1	2	0	0	1	0	0
BNIP3P27	1	1	1	5	0	0	0	0	1	1	0	2	1	1	2	0	0	0	0	0	1	0
BNIP3P28	19	13	26	27	13	19	29	14	41	13	12	10	13	14	53	12	12	17	14	11	22	9
BNIP3P29	0	0	0	0	2	0	0	0	2	2	0	0	2	0	0	0	0	0	1	0	0	0
BNIP3P3	0	0	0	1	0	0	0	0	0	0	0	1	0	0	0	0	1	0	0	0	0	0
BNIP3P30	0	0	0	0	0	4	0	0	0	0	0	0	0	0	0	0	0	0	2	0	2	2
BNIP3P31	0	0	0	0	0	0	0	0	0	0	0	0	0	0	0	0	0	0	0	0	0	0
BNIP3P32	0	0	0	0	0	0	0	0	0	0	0	0	0	0	0	0	0	0	1	0	0	0
BNIP3P33	0	0	0	0	0	0	0	0	1	0	2	0	0	0	0	0	1	0	0	0	0	1
BNIP3P34	0	0	0	0	0	0	0	1	0	1	0	0	0	0	0	0	0	0	0	0	0	0
BNIP3P35	0	0	0	0	0	0	0	0	0	0	0	0	0	0	0	0	0	0	0	0	0	0
BNIP3P36	0	0	0	0	0	0	0	0	0	0	0	0	0	0	0	0	0	0	0	0	0	0
BNIP3P37	10	8	3	20	3	11	17	5	17	8	10	6	4	5	25	4	3	5	5	4	10	15
BNIP3P38	0	0	0	2	1	0	1	0	1	0	0	0	0	0	0	0	0	0	0	0	0	0
BNIP3P39	1	6	3	0	0	1	1	4	1	3	2	4	3	4	3	2	0	1	6	4	2	9
BNIP3P4	0	0	2	2	0	0	1	1	0	2	4	0	0	0	1	0	3	0	0	0	1	0
BNIP3P40	1	0	2	5	0	1	0	1	2	1	0	1	1	1	10	1	0	0	0	1	0	1
BNIP3P41	0	0	0	0	1	0	0	0	0	0	0	0	0	0	0	0	0	0	4	0	1	2
BNIP3P42	0	0	0	2	0	0	1	0	1	1	0	1	1	0	1	0	0	1	0	0	0	0
BNIP3P5	0	0	2	1	0	1	0	2	1	0	3	0	0	0	3	2	0	0	0	2	0	0
BNIP3P6	0	0	0	0	1	0	0	0	0	0	0	0	0	0	0	0	0	1	0	0	0	0
BNIP3P7	0	0	0	0	0	0	2	0	0	0	0	0	0	0	0	0	0	0	0	0	0	0
BNIP3P8	0	0	0	0	0	0	0	0	0	1	0	0	0	1	2	2	0	0	0	1	0	0
BNIP3P9	0	0	0	134	0	0	18	0	20	0	0	0	0	2	34	2	0	0	1	0	2	0
BNIPL	11	16	9	2195	14	22	871	69	942	30	46	48	25	50	1682	15	68	29	43	77	17	58
BOC	446	298	278	2454	229	557	801	136	834	343	62	70	322	58	1235	254	125	48	54	119	592	68
BOD1	922	1070	1075	11332	841	1222	3212	1106	3702	1131	939	1079	1064	1051	3042	891	1015	701	993	1198	1115	1169
BOD1L1	3984	4620	4185	8832	3823	5265	7481	3212	8296	4802	2745	3344	4406	3090	8920	3443	2813	2164	3012	2795	4593	3467
BOD1L2	0	0	0	6	0	0	3	1	2	1	0	2	0	0	2	1	2	0	0	0	1	0
BOD1P1	0	0	1	0	0	1	1	2	2	0	2	1	0	2	1	1	0	0	0	0	0	4
BOD1P2	0	0	0	0	0	0	0	0	0	0	0	0	0	0	0	0	0	0	0	0	0	0
BOK	679	904	833	2976	782	805	3546	41	3254	538	111	132	455	93	3044	398	29	87	108	47	799	107
BOLA1	64	45	52	510	25	82	448	130	552	42	87	117	37	152	382	29	105	69	137	144	95	170
BOLA2	219	357	342	882	244	394	548	129	682	279	162	175	300	133	395	247	134	120	177	162	398	163
BOLA2B	454	607	613	1388	544	702	1103	259	1422	555	275	342	537	235	695	428	257	228	228	288	690	225
BOLA2P1	0	0	0	0	0	0	0	0	0	0	0	0	0	0	0	0	0	1	0	0	0	0
BOLA2P2	3	3	5	23	2	8	22	1	24	2	2	3	3	2	30	2	1	4	3	5	5	4
BOLA2P3	0	0	0	0	0	1	0	0	0	0	0	0	0	0	0	0	0	0	0	0	0	0
BOLA3	28	47	43	1506	37	50	442	117	465	38	120	117	38	71	332	25	88	85	71	120	43	79
BOLA3P1	0	0	0	0	0	0	0	0	0	0	0	0	0	0	0	0	0	0	0	0	0	0
BOLA3P2	0	2	0	0	0	0	0	0	0	0	1	1	0	0	2	0	0	0	0	1	0	0
BOLA3P3	0	0	0	0	0	0	0	0	0	0	0	0	0	0	0	0	0	0	0	0	0	0
BOLA3P4	0	0	0	0	0	0	0	0	0	0	0	0	0	0	0	0	0	0	0	0	0	0
BOLL	2	2	1	25	0	2	11	3	18	1	1	1	1	5	16	2	3	3	1	4	2	0
BOP1	927	1461	1438	5043	1182	1218	2031	566	2557	1354	598	760	1249	727	1742	964	605	596	906	563	1226	837
BORA	255	191	173	2669	131	337	1014	142	1016	284	90	124	287	135	1176	248	151	83	130	178	306	144
BORCS5	244	308	292	1192	226	276	398	234	524	212	240	258	180	280	390	194	182	188	288	228	238	342
BORCS6	357	340	302	315	230	498	424	278	456	363	269	330	361	307	334	270	255	216	363	295	458	409
BORCS7	942	872	923	1000	744	1160	1861	656	2033	1004	577	595	980	710	1684	778	636	387	691	650	1000	814
BORCS7-ASMT	0	26	0	1217	0	0	160	0	202	0	0	0	0	21	361	0	0	0	0	26	0	56
BORCS8	384	320	337	924	321	538	905	595	993	420	589	646	424	575	1190	319	556	468	563	674	525	636
BORCS8-MEF2B	19	10	13	306	27	21	253	17	324	33	17	35	30	13	250	27	35	9	32	25	29	18
BPGM	1404	4077	3585	2097	3144	1823	1781	9048	2515	2138	8302	9024	1937	10744	983	1683	7805	6054	11453	9559	1456	12417
BPHL	182	163	139	2015	144	244	1095	199	1151	173	190	238	170	217	1727	134	187	186	187	228	218	244
BPI	1	1	3	3	1	2	0	0	2	1	0	2	1	3	1	0	1	1	1	6	2	1
BPIFA1	0	0	0	0	0	0	0	0	0	0	0	0	0	0	0	0	0	1	0	0	0	0
BPIFA2	0	0	0	0	0	0	0	0	0	0	0	0	0	0	0	0	0	0	0	0	0	0
BPIFA3	0	0	0	0	0	0	0	0	0	0	0	0	0	0	0	0	0	0	0	0	0	0
BPIFA4P	0	1	0	0	1	2	0	0	0	0	0	0	0	0	3	0	0	0	0	1	0	1
BPIFB1	8	10	4	29	9	8	26	6	26	3	4	5	4	8	33	3	6	6	6	1	8	1
BPIFB2	0	0	0	0	0	0	0	0	0	0	0	0	0	0	0	0	0	0	0	0	0	0
BPIFB3	0	0	0	1	0	0	0	0	0	0	0	0	0	0	0	0	0	0	0	0	0	0
BPIFB4	0	0	0	0	0	0	0	0	0	0	0	0	0	0	0	0	0	0	0	0	0	0
BPIFB5P	0	0	0	0	0	0	0	0	0	0	0	0	0	0	1	0	0	0	0	0	0	0
BPIFB6	0	0	0	0	0	0	0	0	0	0	1	0	0	0	0	0	0	0	0	0	0	0
BPIFB9P	1	6	1	5	3	1	2	0	6	0	1	0	0	2	5	1	0	1	3	2	0	3
BPIFC	11	21	10	0	15	20	0	8	2	9	22	19	9	15	2	8	7	13	19	21	12	10
BPNT1	449	359	389	1887	287	616	1814	887	2068	482	714	816	427	818	1742	359	845	571	856	917	523	901
BPTF	1889	2511	2262	24990	2038	2340	8774	3531	9573	2159	2918	3760	1964	3038	10727	1726	3283	2266	2980	3507	2088	3585
BPY2	0	0	0	0	0	0	0	0	0	0	0	0	0	0	0	0	0	0	0	0	0	0
BPY2B	0	0	0	0	0	0	0	0	0	0	0	0	0	0	0	0	0	0	0	0	0	0
BPY2C	0	0	0	0	0	0	0	0	0	0	0	0	0	0	0	0	0	0	0	0	0	0
BPY2DP	0	0	0	0	0	0	0	0	0	0	0	0	0	0	0	0	0	0	0	0	0	0
BRAF	1070	1298	1210	4889	1071	1311	8195	1883	9917	1155	1184	1455	1019	2126	6138	879	1582	940	1976	1830	1058	2247
BRAFP1	4	4	0	8	1	8	14	12	21	7	9	4	6	13	13	2	11	0	13	10	5	22
BRAP	1753	2165	1960	3304	1775	2180	1772	1046	2068	2022	886	1020	1855	958	1608	1557	906	693	925	1041	2043	999
BRAT1	600	633	563	5005	482	771	2446	542	2786	575	508	646	577	478	3478	456	516	487	544	569	758	597
BRCA1	491	334	287	5659	238	541	1212	191	1211	460	140	158	435	126	1646	351	164	110	184	198	470	186
BRCA2	1156	858	802	3354	685	1347	1132	908	1164	1346	815	948	1168	580	1591	997	772	565	679	832	1100	753
BRCC3	375	473	417	2610	367	449	2053	901	2376	424	1043	1242	373	957	1908	310	775	842	1029	894	438	1143
BRCC3P1	0	1	1	38	3	0	9	1	7	0	1	1	0	0	10	0	2	0	1	0	1	0
BRD1	1784	2819	2818	5588	2086	2375	3849	1739	4197	2202	1497	2010	2074	1744	4822	1611	1546	1438	1750	1790	2264	1944
BRD2	8594	15330	14088	23753	12446	10795	23843	8662	24455	12175	7530	8983	10842	7769	24197	8793	8009	5835	8108	9393	9630	9108
BRD3	808	772	722	10021	622	1089	2334	878	2627	935	667	857	818	691	2636	735	782	603	806	900	1027	833
BRD4	6461	8454	7316	8010	6923	8348	8861	6227	9538	7683	5412	7111	6664	5784	8868	5453	5710	4649	6169	6391	7892	6628
BRD7	2963	2915	2758	14183	2410	3607	5928	2689	6717	3299	2324	2593	2956	2655	5310	2496	2334	1677	2509	2914	3263	3028
BRD7P1	1	1	0	3	0	0	0	1	1	1	2	1	1	0	3	1	0	0	0	2	1	0
BRD7P2	7	5	11	32	9	7	16	5	21	5	7	11	5	0	24	6	10	4	3	6	4	9
BRD7P4	1	0	1	8	0	1	8	2	8	2	3	3	3	2	5	3	5	0	2	5	2	2
BRD7P5	0	0	1	4	0	1	2	1	6	1	0	2	2	2	2	0	0	1	1	0	1	3
BRD7P6	0	0	0	0	0	0	0	0	0	0	0	0	0	0	0	0	0	0	0	0	0	0
BRD8	2464	1806	1741	8540	1516	3152	5438	3876	6158	2152	2961	3277	1945	3162	8805	1680	3519	2251	3176	4141	2900	3868
BRD9	1182	1738	1695	4444	1436	1636	2168	723	2306	1683	614	728	1585	604	2905	1355	590	561	662	674	1546	737
BRD9P1	0	0	0	0	0	0	0	0	0	0	0	0	0	0	0	0	0	0	0	0	0	0
BRD9P2	0	0	0	0	0	0	0	0	0	0	0	0	0	0	0	0	0	0	0	0	1	0
BRDT	6	8	3	15	2	11	14	16	26	9	3	6	7	17	32	7	13	2	13	13	15	16
BRDTP1	0	0	0	0	0	0	0	0	0	0	0	0	0	0	0	0	0	0	0	0	0	0
BRE	330	254	253	2409	219	368	1601	857	1808	309	691	743	295	743	1292	212	739	486	804	936	268	865
BRF1	576	783	727	2216	593	854	1660	638	1883	734	613	752	641	675	2546	492	568	498	764	665	775	758
BRF2	328	391	372	1307	318	547	747	361	816	365	377	434	395	314	758	302	330	327	325	370	513	402
BRI3	2687	3380	3422	4022	2719	3861	5226	4111	5649	3506	4240	5029	3407	3363	4444	2730	3984	3320	3242	4409	3736	3846
BRI3BP	253	264	233	2283	184	339	1755	182	1968	377	140	166	333	148	1932	257	157	144	175	131	320	171
BRI3BPP1	8	7	11	20	6	4	28	8	27	10	5	6	8	3	33	6	2	4	2	3	7	4
BRI3P1	1	2	2	1	2	2	4	1	7	3	2	1	2	2	2	1	1	0	3	1	1	1
BRICD5	44	66	49	529	43	76	525	77	512	46	127	188	47	96	1111	47	98	103	85	133	51	105
BRINP1	2	0	0	283	0	2	932	0	928	1	0	1	0	0	1132	0	0	0	1	0	1	1
BRINP2	3	1	3	14	4	3	15	0	32	0	0	0	1	0	60	1	1	0	2	0	4	0
BRINP3	1	1	0	0	0	1	0	1	2	0	0	1	0	1	2	0	1	2	2	0	1	1
BRIP1	319	335	314	5161	291	385	1160	73	1076	612	82	75	605	60	2122	499	90	57	75	79	341	101
BRIX1	1011	1383	1393	5155	1172	1233	1984	815	2231	1280	741	789	1296	796	1716	1049	767	515	855	1012	1031	952
BRIX1P1	0	0	1	0	0	0	0	0	0	0	1	0	0	1	0	0	0	0	1	0	0	0
BRK1	996	1044	886	11065	886	1298	9414	1779	10077	1165	1508	1638	1095	1593	6490	936	1615	1183	1625	1860	1122	1848
BRK1P2	0	0	0	0	0	0	0	0	0	0	0	0	0	0	0	0	0	0	0	0	0	0
BRMS1	1220	1217	1155	2512	1039	1608	1678	863	1975	1268	818	941	1265	740	1532	1014	775	737	846	921	1499	870
BRMS1L	502	519	481	2482	443	602	1186	318	1146	573	314	330	522	371	1223	413	298	212	373	343	553	430
BROX	1781	1656	1596	3089	1333	1976	3108	2166	3596	1766	1781	1962	1507	2010	3130	1276	1895	1271	2092	2191	1726	2427
BRPF1	891	1527	1457	3006	1231	1121	1608	554	1717	1281	588	639	1130	503	1980	892	490	469	534	603	1038	603
BRPF3	1724	2209	2060	6818	1917	2278	4875	1508	4754	2323	1243	1514	2115	1620	5933	1743	1386	1062	1703	1568	2069	1825
BRS3	0	2	3	2	1	0	2	2	4	0	1	0	0	1	5	1	2	0	2	0	1	1
BRSK1	0	0	2	2943	0	3	700	1	693	3	1	0	0	2	1311	1	1	0	1	4	4	1
BRSK2	3	2	1	1008	0	0	42	1	59	4	3	0	0	1	86	3	3	5	3	1	2	2
BRWD1	9251	8113	7971	12925	6477	10205	13884	14962	16101	10225	11289	13494	9249	12295	15098	7604	13368	8584	12151	13836	9001	13697
BRWD1P1	0	1	0	0	0	0	0	0	0	0	0	0	0	0	0	0	0	0	0	0	0	1
BRWD1P2	0	0	0	0	0	1	0	0	0	0	0	0	0	0	0	0	0	0	0	0	1	0
BRWD1P3	0	0	0	0	0	0	1	0	1	0	0	0	0	1	0	1	0	0	0	0	0	0
BRWD3	1512	1631	1518	10691	1460	1835	5020	988	5289	1507	964	1117	1424	947	6040	1133	926	675	1003	962	1642	1123
BSCL2	73	69	62	1416	54	85	1102	93	1089	92	78	78	82	91	1291	85	94	72	113	120	68	85
BSDC1	3251	3074	2648	6159	2580	4048	7251	3753	8381	3486	3144	3307	3146	3312	6254	2563	3383	2269	3632	4049	3403	4006
BSG	12537	13409	12377	44565	10300	16657	31088	9453	35096	11767	9043	11415	11174	13493	37657	9155	8569	8142	13841	10330	16576	14866
BSN	24	28	23	753	22	33	408	24	584	39	23	37	34	18	283	22	25	24	26	22	39	33
BSND	0	6	4	20	4	4	101	3	116	9	4	5	4	5	48	6	4	4	5	15	2	6
BSNDP1	0	0	0	0	0	0	0	0	0	0	0	0	0	0	0	0	0	0	0	0	0	0
BSNDP2	0	0	0	0	0	0	0	0	0	0	0	0	0	0	0	0	0	0	0	0	0	1
BSNDP3	0	0	0	2	0	0	0	0	0	0	0	0	0	0	0	0	0	0	0	2	0	0
BSNDP4	0	0	0	0	0	0	0	0	0	0	0	0	0	0	0	0	0	0	0	0	0	0
BSPH1	0	0	0	0	0	0	0	0	0	0	0	0	0	0	0	0	0	0	0	0	0	0
BSPRY	104	124	115	776	102	176	189	196	228	180	145	173	154	200	201	131	189	137	175	255	145	162
BST1	127	172	141	296	126	163	826	175	783	148	130	148	168	119	1065	114	160	70	137	186	117	142
BST2	291	343	324	8483	234	392	487	790	558	435	570	683	339	337	736	319	755	440	412	889	414	422
BSX	0	0	0	0	0	0	0	0	0	0	0	0	0	0	0	0	0	0	0	0	0	0
BTAF1	2816	3578	3298	18193	2959	3520	12452	3125	12163	3455	2782	3293	3168	3138	19648	2579	2789	2156	3155	2997	3143	3494
BTBD1	1065	1319	1179	6394	1119	1327	4030	1066	4089	1251	896	993	1170	950	3610	926	833	695	950	973	1061	1036
BTBD10	2419	2718	2685	3503	2276	3149	3246	2162	3514	2453	2024	2259	2220	2088	2626	1858	1992	1542	2183	2363	2755	2460
BTBD10P1	2	2	4	5	2	3	2	2	3	0	2	3	2	1	2	3	2	2	0	7	3	1
BTBD10P2	1	2	2	3	1	1	4	1	3	1	2	2	0	1	11	1	1	0	0	1	2	2
BTBD11	190	113	83	497	76	203	32	33	37	196	5	6	158	22	40	143	35	7	26	29	188	21
BTBD16	3	24	19	2	11	5	3	5	5	7	4	3	3	14	9	2	5	6	7	10	5	6
BTBD17	0	0	0	269	0	0	0	0	2	0	0	0	0	0	10	0	0	0	0	0	0	0
BTBD18	3	2	5	12	5	5	12	1	13	13	2	2	1	2	13	2	6	2	1	2	1	1
BTBD19	368	689	685	199	493	504	811	373	735	650	262	364	602	285	1123	471	408	243	296	396	458	312
BTBD2	676	721	667	12621	560	991	3927	1271	4345	748	1078	1408	653	1289	4277	556	1150	980	1441	1359	1020	1479
BTBD3	3005	2721	2502	8960	2116	3810	7139	2226	8080	2388	1677	2055	2164	1946	9464	1824	2044	1366	2067	2316	3195	2248
BTBD6	358	374	433	1505	324	449	1983	391	2144	402	478	551	358	474	2280	289	373	425	425	437	470	488
BTBD6P1	0	1	0	0	0	0	0	1	2	0	0	1	0	1	2	1	1	1	0	2	0	1
BTBD7	3394	4902	4472	6852	3810	4382	5628	4852	6064	4208	4794	5394	3870	3590	5992	3070	4412	3678	3814	4722	3818	4410
BTBD7P1	25	17	24	39	14	24	34	94	34	29	73	94	23	96	49	20	68	58	96	108	21	88
BTBD7P2	0	0	0	0	0	0	0	0	0	0	0	0	0	0	0	0	0	0	0	0	0	0
BTBD8	42	38	18	524	37	57	319	243	382	43	157	215	30	198	426	26	297	105	235	207	39	241
BTBD9	672	822	812	1205	670	883	1444	676	1981	678	640	790	612	841	1361	533	650	506	811	688	818	853
BTC	40	62	68	37	44	66	59	31	61	102	7	10	124	10	81	106	22	13	10	15	41	6
BTD	562	601	494	1792	467	741	1950	667	2149	495	713	715	449	811	2010	426	635	503	779	715	699	893
BTF3	7240	8476	7760	32214	6617	8559	12006	5259	12266	8174	5069	5603	7481	5043	8408	6122	4731	3769	5270	5789	7551	6110
BTF3L4	1310	1447	1385	15429	1216	1641	4684	1346	5158	1553	1102	1314	1428	1128	3589	1107	1141	901	1153	1393	1297	1327
BTF3L4P1	1	0	0	8	0	0	3	0	3	0	0	0	0	0	3	0	0	1	0	0	1	0
BTF3L4P2	108	178	153	1085	155	141	505	175	654	124	198	174	155	154	333	117	172	115	121	204	135	162
BTF3L4P3	0	0	3	0	0	0	3	0	0	0	0	0	4	0	0	0	0	6	0	0	0	0
BTF3L4P4	0	0	0	0	0	0	0	0	0	0	0	1	0	0	0	0	0	0	0	0	0	0
BTF3P10	4	6	4	14	2	5	11	2	10	7	1	0	4	2	7	8	0	3	5	1	5	1
BTF3P11	3	6	1	10	0	1	8	3	2	3	0	0	1	4	3	1	2	1	1	3	2	1
BTF3P12	4	2	2	7	5	2	4	2	0	1	1	2	1	1	2	3	3	0	1	0	2	1
BTF3P13	0	1	1	1	1	1	3	1	4	4	2	3	1	0	1	0	1	2	2	1	1	3
BTF3P14	0	0	0	1	0	0	0	0	0	0	1	0	3	1	0	0	0	0	0	1	1	0
BTF3P15	1	1	4	6	1	0	2	0	1	0	2	1	3	0	1	1	0	0	0	2	0	0
BTF3P2	2	0	1	2	2	1	1	0	1	3	0	2	0	0	2	3	2	3	1	0	6	1
BTF3P4	3	3	6	15	2	7	4	3	4	2	1	2	4	2	1	1	3	3	2	1	5	2
BTF3P5	2	9	3	15	6	4	3	4	7	3	4	5	3	4	2	4	4	1	3	3	4	4
BTF3P6	1	1	3	5	4	0	4	3	4	3	0	0	1	1	1	1	2	1	1	1	0	1
BTF3P7	2	2	7	9	3	7	9	8	4	1	7	6	5	1	3	3	8	4	7	8	4	4
BTF3P8	2	2	4	2	0	3	0	2	4	2	1	2	4	0	3	1	0	0	0	1	1	0
BTF3P9	0	1	4	2	5	3	0	1	1	1	0	4	3	1	1	0	1	0	0	3	1	1
BTG1	8608	15207	14616	5501	12374	10553	31887	14477	40105	11770	13046	14636	11182	8963	14204	9181	13202	9687	9711	14999	8980	10409
BTG1P1	1	1	0	2	0	1	1	0	3	0	0	0	2	2	1	3	1	0	0	0	0	1
BTG2	7839	15873	14319	3004	13200	10072	11661	5707	10831	13338	6035	7353	12005	3664	7986	9683	5260	4578	4491	6395	8008	4802
BTG3	2987	3726	3462	2861	3098	3540	15112	2273	16819	3952	2697	2939	3531	2496	11145	2927	1871	2096	2694	2160	3053	2968
BTG3P1	0	0	0	0	0	0	0	0	0	0	0	0	0	0	0	0	0	0	0	0	0	0
BTG4	1	2	1	6	1	0	9	1	3	2	0	2	0	4	6	1	2	1	3	2	0	0
BTG4P1	0	0	0	0	0	0	0	0	0	0	0	0	0	0	0	0	0	0	0	0	0	0
BTK	79	263	225	82	199	90	1036	627	1507	153	432	467	139	306	420	120	532	280	303	633	64	387
BTLA	10	1	3	3	4	13	23	32	21	6	14	17	10	43	22	8	38	12	54	26	10	47
BTN1A1	1	1	0	31	0	0	4	0	7	0	1	2	0	1	4	1	0	3	0	0	0	0
BTN2A1	1375	1693	1555	1812	1370	1813	2659	751	2701	1576	673	755	1507	773	3943	1174	627	522	760	777	1459	900
BTN2A2	179	102	100	2684	87	210	795	417	756	132	197	245	120	262	1275	123	353	166	299	421	201	363
BTN2A3P	38	38	36	236	34	45	138	56	121	50	50	39	48	47	263	23	56	30	48	49	46	46
BTN3A1	599	329	281	901	254	678	626	1947	570	573	1106	1156	541	1220	1223	494	1580	804	1225	1908	687	1346
BTN3A2	483	291	239	1000	227	600	568	1264	539	409	619	668	383	1058	940	320	1042	428	1035	1260	491	1166
BTN3A3	384	187	151	288	169	454	119	906	119	341	448	538	273	714	270	264	769	351	611	904	426	711
BTNL10	0	0	1	2	0	0	1	0	0	0	0	0	0	0	0	0	0	0	0	0	0	0
BTNL2	0	0	0	1	0	0	0	0	0	0	0	0	0	0	1	0	0	0	0	0	0	0
BTNL3	0	0	0	0	0	0	0	0	0	0	0	0	0	0	0	0	1	0	0	0	0	0
BTNL8	0	3	1	38	1	0	4	1	3	2	2	0	0	1	6	1	2	0	1	1	1	1
BTNL9	16	31	11	68	10	19	45	15	54	23	20	16	12	19	68	9	7	9	23	23	27	21
BTRC	1109	974	933	4507	794	1353	2711	1644	2844	1126	1336	1493	1054	1887	3138	839	1511	1047	1744	1735	1243	2053
BUB1	523	505	468	21984	399	671	1980	107	1909	729	34	53	689	41	2432	556	82	29	46	87	589	67
BUB1B	270	180	184	18638	162	294	2201	56	2104	169	32	48	172	36	3140	139	67	25	40	84	288	65
BUB1B-PAK6	1	0	1	0	0	2	22	0	17	1	1	1	3	0	30	1	0	0	1	0	0	0
BUB1P1	0	0	0	0	0	0	0	0	0	0	0	0	0	0	0	0	0	0	0	0	0	0
BUB3	2592	2569	2397	18498	2092	3192	5745	1651	5821	2538	1377	1617	2440	1493	6835	1920	1428	1045	1515	1664	2810	1729
BUB3P1	1	0	0	1	1	1	1	0	2	0	0	1	1	1	1	0	0	0	0	0	1	0
BUD13	404	364	380	3298	322	480	1148	466	1199	512	318	394	458	385	1183	382	382	226	415	429	407	454
BUD13P1	1	0	2	1	0	0	17	9	17	1	6	3	1	13	26	1	14	9	13	6	0	12
BUD31	1026	1093	1091	3408	882	1193	1961	957	2114	1167	940	1042	1059	779	1411	871	809	706	802	1057	1116	939
BUD31P1	0	0	0	0	0	0	0	0	0	0	0	0	0	0	0	0	0	0	0	0	0	0
BUD31P2	0	0	0	0	0	0	0	0	0	0	0	0	0	0	0	0	0	0	0	0	0	0
BVES	43	46	43	1137	41	66	500	146	468	42	116	167	51	170	602	25	110	87	207	156	55	194
BX004987.1	79	56	57	12	58	108	10	262	2	101	130	173	75	260	12	80	238	114	256	264	82	271
BX072566.1	0	1	0	0	0	1	0	5	0	1	0	5	0	0	0	0	0	0	1	1	1	0
BX248413.1	0	0	0	0	0	0	0	0	0	0	0	0	0	0	0	0	0	0	0	0	0	0
BX255923.2	0	12	18	11	0	4	0	5	7	0	9	21	0	0	0	0	9	0	0	0	4	6
BX682235.1	0	0	0	0	0	0	0	0	0	0	0	0	0	0	0	0	0	0	0	0	0	0
BX842568.1	0	0	0	2	0	2	0	0	5	0	0	0	0	0	0	0	0	0	0	0	1	0
BX842568.2	2	3	1	53	0	4	25	1	38	5	0	1	3	0	26	2	1	2	0	0	2	2
BX842568.4	0	0	0	0	0	0	1	0	1	0	0	0	0	0	1	0	0	0	0	0	0	0
BYSL	1058	1581	1485	3152	1286	1601	1325	333	1536	1206	312	426	1161	338	1103	942	268	271	362	336	1246	402
BZW1	10440	16630	15670	30795	13372	12742	12329	5479	12885	12482	5716	6131	11722	5140	9825	9510	4787	4206	5032	5448	10420	5665
BZW1P1	5	4	4	10	6	8	3	0	7	7	2	3	6	2	4	1	0	3	4	1	1	4
BZW1P2	960	1566	1655	1550	1186	1297	1015	523	1334	1163	516	538	1147	422	662	834	492	361	523	491	1038	505
BZW2	8625	10713	10504	10969	8968	10836	34370	14315	40537	10336	15232	16383	9826	13539	24186	8027	12687	11247	13862	15675	9227	15994
C10ORF10	2010	1968	1794	751	1610	2633	20317	18354	28295	2167	15390	18353	1998	13313	7849	1670	16859	12763	15498	19869	2642	16713
C10ORF105	35	33	23	317	22	22	10	0	6	16	0	0	25	0	0	11	3	4	0	0	24	23
C10ORF107	1	0	0	1	0	0	1	0	1	0	0	0	1	0	4	0	0	0	2	0	1	2
C10ORF11	13	12	26	80	16	9	145	16	127	17	20	33	13	21	140	8	18	18	21	26	18	25
C10ORF113	0	0	1	1	1	0	2	0	0	1	2	1	0	1	1	0	0	1	0	1	0	0
C10ORF120	0	0	0	0	0	0	0	0	0	0	0	0	0	0	0	0	0	0	0	0	0	0
C10ORF128	48	131	120	2	119	66	3	44	14	114	25	25	154	30	1	121	28	20	21	43	68	29
C10ORF142	0	0	1	21	0	0	9	0	9	0	0	0	0	0	25	0	0	0	0	0	0	0
C10ORF2	564	876	813	2756	701	771	479	174	521	724	213	221	656	200	493	527	211	148	186	201	644	207
C10ORF35	24	31	28	1053	30	41	273	15	295	40	14	16	32	21	335	21	22	15	20	31	35	22
C10ORF53	1	8	2	1	3	1	16	4	16	5	3	1	0	4	15	2	1	2	0	1	0	2
C10ORF54	4002	3236	2883	234	2571	5377	16512	6514	22920	3099	5981	7306	2926	7375	7308	2344	6145	5133	8552	7393	5089	8844
C10ORF55	98	80	85	82	63	205	162	47	99	74	20	36	58	53	89	76	40	27	56	44	169	46
C10ORF62	0	0	0	1	0	1	2	0	0	0	0	0	0	0	0	0	0	0	0	0	0	0
C10ORF67	8	15	18	24	22	20	28	11	27	20	3	10	17	15	44	18	10	9	10	11	21	9
C10ORF71	0	2	0	2	0	1	1	0	0	0	0	0	0	0	0	1	0	0	0	0	2	2
C10ORF76	786	693	713	2577	609	991	1935	873	2121	856	742	861	788	898	2206	647	729	564	938	884	877	1019
C10ORF82	9	14	15	1452	11	7	194	12	196	17	21	11	4	10	266	17	9	7	10	8	11	10
C10ORF88	148	109	101	1582	85	203	983	205	1005	171	169	200	155	166	1344	141	171	121	197	193	135	201
C10ORF90	13	4	6	1	10	6	13	21	28	0	13	20	2	72	3	3	20	19	82	17	17	67
C10ORF95	33	56	59	226	27	67	729	197	892	43	222	265	49	179	387	41	203	183	168	200	54	194
C10ORF99	0	1	1	0	0	0	0	0	0	0	0	0	1	0	0	0	0	0	0	0	0	0
C11ORF1	90	97	84	1054	66	147	699	177	887	86	125	159	72	148	552	62	151	128	144	171	126	164
C11ORF16	0	0	0	5	0	0	1	0	3	0	1	1	0	0	3	0	1	0	0	0	1	1
C11ORF21	0	0	0	1	1	1	2	10	2	1	4	2	1	16	5	3	15	1	17	15	1	13
C11ORF24	539	614	565	2558	482	729	1759	479	1859	631	527	601	662	555	2139	517	426	462	531	538	729	671
C11ORF31	530	602	572	8043	493	736	2717	606	3080	635	525	575	619	541	2723	535	594	379	585	622	675	670
C11ORF40	0	0	0	0	0	0	1	0	0	0	0	0	1	0	0	0	0	0	1	0	0	0
C11ORF42	4	2	3	48	3	4	24	3	20	8	0	6	1	2	17	5	2	1	1	2	4	1
C11ORF45	45	33	35	46	30	40	46	109	49	16	50	74	31	50	66	21	82	38	52	83	47	53
C11ORF49	150	114	111	3019	94	185	1213	221	1248	178	187	214	177	196	1291	115	201	142	231	234	166	225
C11ORF52	418	288	252	309	210	561	848	758	982	271	643	690	246	920	560	211	660	511	990	859	473	1066
C11ORF53	2	2	1	2	3	3	1	9	3	0	9	12	3	4	0	1	13	9	9	8	1	9
C11ORF54	850	956	926	2643	813	1077	2308	1276	2676	843	1242	1270	770	1192	2357	665	1121	931	1243	1326	903	1416
C11ORF57	1349	1560	1413	4613	1276	1666	2559	1050	2789	1559	971	1102	1337	1071	2471	1133	938	690	1059	1099	1407	1232
C11ORF58	3861	3521	3463	18163	2881	4714	10280	4633	10973	3915	4087	4382	3784	4315	10009	3066	3989	3011	4499	4828	4080	4843
C11ORF63	94	74	68	218	66	116	357	139	385	97	158	154	95	147	389	62	130	129	193	157	119	188
C11ORF65	5	6	4	104	3	4	35	57	53	4	29	29	5	28	77	2	33	16	41	40	8	31
C11ORF68	1177	1593	1347	2218	1211	1632	1991	1308	2214	1673	1089	1215	1663	1023	1557	1160	1200	837	1117	1337	1377	1193
C11ORF70	16	13	21	192	19	19	87	16	90	16	10	11	14	7	92	7	11	4	11	10	30	39
C11ORF71	59	69	61	616	40	93	661	213	776	46	197	230	52	197	782	48	224	155	257	256	82	276
C11ORF74	21	19	13	1592	10	33	443	73	502	13	58	78	22	49	369	15	69	54	51	88	30	56
C11ORF80	103	163	149	2757	130	135	1085	127	1075	147	148	177	136	111	1927	113	81	121	110	142	117	131
C11ORF84	348	741	641	9097	579	498	4162	293	3984	617	222	245	581	216	4290	468	242	179	210	279	455	235
C11ORF86	0	0	2	11	4	4	1	0	0	0	0	0	0	0	1	0	0	0	0	0	0	0
C11ORF87	0	0	0	19	0	0	1	0	2	0	0	0	0	0	3	0	0	0	0	0	0	0
C11ORF88	10	10	6	54	8	14	102	13	65	12	12	14	15	10	94	9	20	15	14	17	12	20
C11ORF91	2	6	12	1	5	11	11	0	17	4	2	1	0	4	13	4	1	1	4	1	5	5
C11ORF94	1	2	0	12	2	0	5	1	4	2	1	1	2	0	7	1	2	0	2	0	0	3
C11ORF95	280	577	529	9365	396	424	5591	232	5736	457	164	171	415	186	7717	340	224	139	154	267	375	176
C11ORF96	119	121	123	42	85	184	513	40	506	49	18	20	37	35	336	51	57	15	30	50	191	40
C11ORF97	0	0	0	0	0	0	2	0	2	0	0	0	0	1	0	0	0	0	0	0	0	0
C11ORF98	425	358	361	4285	321	487	1787	376	1997	487	332	333	445	363	1376	351	394	221	348	419	460	388
C11ORF98P1	1	0	0	1	0	0	0	0	1	0	0	0	0	0	1	1	0	0	0	0	0	0
C12ORF10	341	322	315	3011	222	456	1226	283	1335	207	431	507	169	422	1098	150	254	359	415	262	396	453
C12ORF29	625	614	579	1957	457	756	1239	203	1200	585	169	164	568	181	1401	473	162	109	206	178	614	215
C12ORF4	523	469	429	1993	346	611	1396	856	1361	616	658	690	535	523	2096	484	748	497	574	839	548	667
C12ORF40	5	2	10	14	5	6	22	3	22	5	4	6	3	11	23	9	6	7	6	7	8	6
C12ORF42	0	0	1	10	0	1	4	1	9	0	0	1	0	1	1	0	0	0	3	0	1	3
C12ORF43	480	496	430	2128	382	581	913	462	1063	578	400	505	543	396	1040	429	431	349	407	505	552	446
C12ORF45	1047	1238	1200	8557	1140	1265	4261	1588	4338	1443	1302	1584	1174	1631	5615	941	1380	975	1636	1493	1084	1828
C12ORF49	1576	1817	1677	9048	1469	1994	4537	1095	4871	1812	926	1097	1731	961	4633	1503	970	742	1066	1135	1704	1141
C12ORF50	115	148	137	552	133	145	417	165	464	144	130	153	156	124	763	115	145	99	116	147	174	160
C12ORF54	4	4	2	32	2	3	33	3	28	5	3	5	2	2	62	8	3	2	5	5	4	3
C12ORF56	16	4	11	246	5	21	79	139	84	12	69	59	23	114	57	13	138	35	143	172	19	156
C12ORF57	460	495	454	7701	385	575	3545	697	4104	481	700	857	452	549	2208	428	609	664	627	674	610	666
C12ORF60	59	50	55	393	41	60	251	95	212	65	64	63	35	77	333	33	42	51	66	60	78	78
C12ORF65	272	336	356	2137	319	356	1307	379	1313	354	302	379	311	318	1593	241	345	238	293	408	324	383
C12ORF66	207	132	141	1084	107	282	381	317	573	165	245	285	148	292	420	130	275	185	331	349	219	364
C12ORF71	1	0	0	2	0	0	1	0	2	1	1	2	1	1	6	1	0	1	0	1	1	1
C12ORF73	82	90	83	808	73	83	466	96	568	56	67	79	75	96	534	44	92	53	97	92	99	112
C12ORF74	0	0	1	0	0	0	0	1	1	0	0	0	0	1	0	0	1	0	0	0	0	0
C12ORF75	448	893	816	2257	709	510	5566	135	5334	243	401	409	260	157	5110	234	133	296	153	132	473	161
C12ORF76	415	569	518	1840	397	597	1359	651	1596	518	542	694	453	637	1748	416	659	430	614	690	533	712
C14ORF1	538	442	428	4912	342	692	3901	1369	4084	571	1232	1332	590	1220	3923	435	1197	950	1387	1533	617	1523
C14ORF105	15	23	16	26	23	16	49	46	81	30	64	71	19	47	51	18	69	41	60	77	17	63
C14ORF119	1963	2276	2048	6568	1863	2603	5304	2123	6226	2458	1794	1969	2349	1914	3740	1898	1723	1404	1801	2323	2319	2157
C14ORF132	55	61	44	5172	45	71	532	21	547	50	34	50	36	48	589	34	21	31	38	23	59	58
C14ORF142	82	104	98	544	70	122	336	140	390	104	112	134	112	100	286	86	118	104	100	160	88	126
C14ORF159	400	347	332	3119	273	469	1818	1629	2049	447	1057	1135	400	1260	1957	329	1344	786	1356	1412	455	1413
C14ORF166	2187	2332	2200	19432	1877	2766	7128	1862	7298	2454	1820	1964	2415	1633	7967	2031	1631	1293	1685	2043	2499	1968
C14ORF169	212	172	153	2077	134	278	541	191	528	177	156	197	181	153	611	151	169	135	142	176	231	178
C14ORF177	0	0	0	0	0	0	0	0	0	0	0	0	0	0	0	0	0	0	0	0	0	0
C14ORF178	8	5	12	19	6	5	12	6	14	8	6	11	3	7	22	6	11	10	5	12	5	7
C14ORF180	0	0	0	4	0	0	0	0	0	0	0	0	0	0	0	0	0	0	0	0	0	0
C14ORF2	1046	1241	1194	6336	950	1165	3609	1632	3898	1261	1715	1959	1248	1453	2525	1012	1444	1347	1671	1803	1056	1752
C14ORF28	102	110	84	510	81	88	329	123	387	90	110	115	75	113	386	63	103	59	108	115	79	122
C14ORF37	50	52	47	4268	38	54	481	19	525	44	30	30	45	29	545	47	23	19	25	22	53	29
C14ORF39	6	8	25	306	2	15	48	3	39	3	1	4	12	6	99	11	4	3	3	3	12	4
C14ORF79	166	97	74	480	62	207	380	148	392	114	107	156	97	143	636	71	156	91	160	142	180	177
C14ORF80	130	145	145	795	117	193	253	98	276	144	96	117	144	58	308	115	81	103	73	112	190	91
C14ORF93	24	24	13	922	17	36	541	139	590	25	109	104	25	106	778	28	123	84	119	133	41	124
C15ORF38-AP3S2	847	492	459	3596	363	1081	1962	805	2294	578	637	831	550	1188	1876	483	650	504	1197	908	975	1269
C15ORF39	1971	3100	2783	2153	2492	2477	1988	2197	2319	2765	2064	2373	2711	2254	1626	2025	2156	1616	2567	2412	2463	2591
C15ORF40	791	845	755	3669	604	1031	3325	988	3611	920	781	970	846	903	4335	628	978	685	994	1050	918	1116
C15ORF41	217	261	250	1680	202	267	2095	152	1926	150	132	144	131	218	2504	118	127	101	207	155	258	222
C15ORF48	4409	3533	3543	111	2974	4675	2794	630	1755	3686	480	504	3543	472	1244	2720	553	387	432	640	4234	511
C15ORF52	11	17	15	84	13	19	104	66	89	31	55	56	19	33	137	16	51	37	37	56	31	32
C15ORF53	0	0	0	0	0	0	0	0	0	0	0	0	0	0	0	0	0	0	0	0	0	0
C15ORF57	1079	711	659	1056	546	1258	890	848	869	998	601	702	885	633	883	739	733	474	716	875	1107	779
C15ORF59	26	12	16	219	7	17	85	11	80	13	10	13	10	15	103	9	19	11	15	18	19	29
C15ORF61	91	113	97	462	76	111	425	108	464	97	88	114	79	97	354	74	100	104	103	141	143	134
C15ORF62	53	49	29	230	23	53	202	78	182	49	53	61	59	59	247	40	57	36	55	63	50	86
C15ORF65	4	0	1	52	1	2	17	4	20	1	3	5	1	6	20	0	0	0	2	7	0	6
C16ORF13	225	284	284	3233	218	316	1536	242	1711	257	293	293	239	277	1779	184	222	242	288	292	320	321
C16ORF45	3	7	3	2483	6	16	39	9	52	5	0	2	2	9	66	2	6	1	7	5	9	8
C16ORF46	172	154	157	410	148	190	250	139	275	179	101	145	204	129	361	129	126	106	140	137	231	155
C16ORF52	500	527	542	2151	484	580	1022	508	1111	570	423	422	531	463	1417	442	446	283	547	450	474	560
C16ORF54	34	21	32	432	24	52	47	80	51	41	62	70	27	48	80	21	69	37	51	75	34	44
C16ORF58	1385	1742	1594	4775	1442	1919	6789	3285	7401	1615	3293	3766	1599	3597	9177	1253	3045	2696	3923	3743	1840	4092
C16ORF59	68	70	53	2784	43	79	326	19	337	102	13	15	66	15	540	61	16	15	13	13	80	11
C16ORF62	771	709	641	7770	549	925	4688	1995	5299	893	1624	1818	856	2083	4504	655	1747	1240	2158	2024	842	2365
C16ORF70	963	1454	1242	2613	1065	1192	1404	1018	1532	1090	1122	1206	1034	899	1621	872	962	841	872	1109	1116	981
C16ORF71	14	11	13	19	9	18	53	12	45	9	10	15	8	14	55	8	8	5	11	12	19	7
C16ORF72	4879	9439	9227	13341	7753	6082	20419	5210	20877	7286	5622	6433	5889	4261	16853	4967	4679	4341	4530	5287	5179	5015
C16ORF74	33	19	22	259	15	42	1534	271	2585	19	257	318	18	293	519	17	274	222	354	307	46	337
C16ORF78	0	0	0	1	0	0	0	0	2	0	0	0	0	0	0	0	0	0	0	0	0	0
C16ORF82	1	1	1	7	1	0	3	1	1	2	0	2	1	1	1	1	1	1	2	4	0	3
C16ORF86	6	7	4	181	4	10	78	12	77	5	2	8	2	14	99	8	11	6	9	9	12	9
C16ORF87	540	575	675	2938	516	610	2552	301	2536	525	261	262	423	257	2556	361	276	189	292	301	500	325
C16ORF89	3	6	5	83	1	1	17	5	15	5	6	4	3	4	30	3	4	4	4	4	5	4
C16ORF90	0	0	1	1	1	0	0	0	0	1	1	0	1	0	2	1	0	1	0	0	1	0
C16ORF91	261	379	339	669	313	396	567	259	670	351	278	314	348	267	447	244	252	251	269	279	336	278
C16ORF92	0	0	0	2	0	2	0	0	0	0	0	0	0	0	0	0	0	0	0	0	0	0
C16ORF95	19	27	24	171	23	26	84	33	89	15	26	45	21	32	89	20	44	23	30	42	27	46
C16ORF96	0	1	0	289	0	0	25	0	23	0	0	0	1	1	38	1	0	0	0	0	0	1
C17ORF100	1	0	2	35	1	3	8	2	7	1	2	0	1	2	14	0	1	0	0	0	3	3
C17ORF105	18	39	27	71	20	25	62	20	70	15	14	24	23	13	80	20	21	26	29	23	22	27
C17ORF107	31	60	48	601	35	43	520	100	601	32	144	163	38	126	475	14	80	108	130	113	51	140
C17ORF47	1	7	2	4	0	3	2	18	2	1	12	16	1	8	2	2	23	5	16	20	3	19
C17ORF49	321	268	338	4290	269	344	1575	540	1666	320	558	592	345	495	1299	231	455	354	589	630	362	495
C17ORF50	0	0	0	4	0	0	6	0	3	0	0	0	0	0	3	0	0	0	0	0	0	0
C17ORF51	19	37	38	0	30	17	8	31	8	26	17	20	29	13	15	24	15	11	16	22	18	18
C17ORF53	223	283	247	1279	223	271	364	26	451	274	20	25	245	22	534	186	28	19	15	28	224	19
C17ORF58	102	104	112	1276	87	113	767	155	750	97	108	129	98	132	833	98	150	89	139	178	109	164
C17ORF62	1028	1112	1178	4376	898	1380	3350	1519	3407	1142	1427	1792	995	1251	4905	850	1394	1224	1347	1521	1348	1459
C17ORF64	0	0	1	7	0	0	4	0	3	0	0	2	0	0	4	0	1	0	0	0	0	0
C17ORF67	23	28	27	113	22	30	106	5	120	22	2	8	33	1	172	27	10	3	8	6	27	6
C17ORF74	4	10	5	1	10	4	0	0	0	4	0	0	3	0	2	3	0	0	0	0	6	0
C17ORF75	236	168	185	4227	163	314	1382	474	1489	245	411	444	210	458	1769	160	453	318	434	471	247	489
C17ORF78	2	2	0	6	2	2	2	2	0	2	4	0	0	2	8	0	2	0	0	0	0	4
C17ORF80	841	668	625	5573	513	1047	2658	1011	3017	804	751	778	786	1042	2995	649	896	532	1054	997	926	1116
C17ORF89	124	183	148	1451	167	221	874	121	915	186	124	138	186	119	642	159	119	105	93	108	205	119
C17ORF96	1052	2226	2002	1450	1744	1500	484	352	586	1852	340	432	1722	468	308	1438	352	276	486	388	1222	562
C17ORF97	46	26	22	150	21	43	73	42	68	37	41	41	22	25	89	25	42	39	30	46	42	32
C17ORF98	0	2	4	4	2	0	4	0	4	2	2	0	0	2	8	2	0	0	6	4	4	0
C17ORF99	5	6	11	42	14	7	38	12	36	11	9	17	3	9	25	4	9	9	12	10	9	14
C18ORF21	267	269	257	1521	202	293	755	269	971	283	219	269	260	240	712	208	204	170	225	242	287	247
C18ORF25	1557	1926	1847	3402	1610	1820	2492	1264	2610	2539	1176	1321	2256	949	2640	1755	1050	928	1018	1304	1588	1132
C18ORF32	985	993	993	2573	871	1153	4853	1425	5792	1049	1411	1237	1011	1398	3338	746	1254	929	1456	1466	924	1560
C18ORF54	56	48	47	5675	34	68	1410	55	1249	86	36	45	50	47	1950	52	42	28	66	43	59	57
C18ORF63	0	1	1	0	0	1	0	2	0	0	1	2	0	2	1	0	1	1	1	3	0	1
C18ORF8	894	1246	1201	1286	969	1107	1467	1066	1565	1200	804	993	1129	714	1502	852	896	659	683	1086	948	749
C19ORF12	897	721	642	2097	557	1121	1884	731	2293	824	657	764	788	764	2091	686	707	547	786	753	1061	837
C19ORF18	1	2	4	12	2	5	60	8	75	4	6	11	3	6	86	2	14	9	13	9	6	7
C19ORF24	409	487	423	1214	381	506	1454	477	1812	424	569	696	386	515	1127	299	462	507	551	500	497	616
C19ORF25	415	551	554	2641	425	507	1111	460	1196	447	488	625	413	378	1051	380	414	423	488	467	479	462
C19ORF33	125	177	209	189	176	191	141	19	145	96	27	27	102	33	144	78	15	24	28	30	205	27
C19ORF35	6	10	6	20	7	7	31	19	26	14	13	18	4	14	34	6	13	11	10	21	6	12
C19ORF38	11	9	18	11	11	9	20	69	15	10	48	58	8	25	9	11	48	30	22	67	5	39
C19ORF43	2300	3395	3218	7462	2695	3542	5542	2210	6216	3024	2235	2761	2745	2488	4290	2349	2071	1960	2371	2420	3428	3034
C19ORF44	56	66	54	744	48	66	406	123	377	56	105	127	55	62	610	47	90	83	74	136	69	79
C19ORF45	1	2	2	43	1	1	5	3	1	0	2	4	1	0	7	1	2	3	2	3	0	2
C19ORF47	412	471	387	1138	332	602	1292	578	1429	497	544	729	478	465	1171	376	515	508	567	590	572	593
C19ORF48	1195	1804	1695	8013	1420	1650	2235	451	2311	1610	511	591	1547	420	2425	1189	436	438	429	440	1424	470
C19ORF52	368	478	479	1245	381	500	844	359	967	445	295	429	420	331	836	340	293	288	380	352	480	406
C19ORF53	640	690	634	4509	595	915	3101	777	3521	812	776	882	728	671	1963	584	691	636	704	849	852	792
C19ORF54	163	141	126	2527	113	207	1473	556	1586	179	429	500	152	434	1803	98	579	376	505	645	198	516
C19ORF57	8	15	19	311	15	14	101	24	84	13	30	18	14	23	120	13	24	22	19	27	30	10
C19ORF60	157	157	180	2273	140	221	1359	296	1720	173	294	361	142	330	1677	107	283	305	287	298	213	328
C19ORF66	1521	1243	1160	1088	999	1988	1041	801	885	1998	604	708	1829	378	1543	1422	691	410	378	792	1873	417
C19ORF67	1	1	3	8	0	1	4	8	6	1	7	10	0	7	3	0	3	6	7	6	0	7
C19ORF68	81	58	56	1713	40	107	476	103	540	91	88	88	65	100	599	57	62	82	89	101	99	88
C19ORF70	309	338	368	1122	290	421	1185	457	1491	361	556	709	320	477	989	250	452	496	538	552	426	526
C19ORF71	43	69	89	150	63	51	356	124	496	66	138	192	61	68	320	53	152	155	84	152	44	71
C19ORF73	0	3	3	31	3	2	37	2	24	2	3	3	2	9	20	2	2	1	4	2	3	3
C19ORF81	0	0	0	276	0	0	30	0	30	0	0	0	0	0	19	0	0	0	0	0	0	0
C19ORF84	0	0	0	145	0	0	5	0	8	0	0	1	1	1	3	0	2	1	0	2	1	1
C1D	431	393	425	1981	327	553	1383	510	1547	447	505	458	393	452	1073	389	408	371	539	493	371	505
C1DP1	99	62	76	212	36	132	171	109	177	102	56	84	102	140	141	60	93	37	158	134	131	169
C1DP2	1	0	0	0	0	1	0	0	0	0	0	0	1	0	0	3	0	0	0	0	0	0
C1DP3	0	0	0	2	0	0	0	0	0	1	0	0	0	0	1	0	0	0	0	0	0	0
C1DP4	0	0	1	1	0	0	0	0	1	0	0	0	0	2	3	0	1	0	0	2	0	0
C1DP5	1	0	0	0	0	0	0	3	0	0	1	1	0	0	0	0	3	0	1	1	0	0
C1GALT1	5877	7867	7693	8832	6236	7387	28377	5065	30742	7512	5247	5698	7093	4868	29549	5764	4298	3857	5125	4807	5953	5553
C1GALT1C1	388	352	331	2165	286	482	1705	544	1735	351	512	545	346	582	2133	283	500	377	560	546	421	624
C1GALT1C1L	3	1	2	49	1	6	18	5	18	2	0	1	1	3	28	1	1	3	5	7	4	5
C1GALT1P1	0	1	2	11	0	0	16	3	19	1	1	0	3	2	38	1	0	0	1	0	0	0
C1GALT1P2	1	3	2	0	1	2	1	2	8	2	2	1	3	0	7	0	1	2	0	0	2	4
C1GALT1P3	0	0	0	0	0	0	1	0	0	0	0	0	0	0	0	0	0	0	0	0	0	0
C1QA	65	380	304	1	298	98	4	493	3	211	654	666	193	132	2	160	410	442	146	533	91	127
C1QB	105	463	426	0	355	113	1	705	0	297	807	991	255	222	0	225	574	665	186	763	107	202
C1QBP	2650	3458	3302	15374	2690	3723	3459	992	4044	3299	1106	1374	3166	1014	2499	2597	1018	889	979	1231	3204	1240
C1QBPP1	0	2	0	0	0	0	0	0	0	1	0	1	0	0	0	0	0	0	0	0	0	0
C1QBPP2	0	3	5	39	8	6	5	4	8	2	2	5	4	3	7	2	2	0	2	2	4	2
C1QC	65	380	339	0	282	89	0	1246	0	240	1160	1431	222	240	0	144	942	1014	299	1263	82	295
C1QL1	1	2	5	297	3	5	2	0	11	2	0	0	4	0	8	2	0	0	0	0	5	0
C1QL1P1	0	0	0	0	0	0	0	0	0	0	0	0	0	0	0	0	0	0	0	0	0	0
C1QL2	1	0	0	32	1	0	21	0	11	0	0	0	0	1	33	0	0	0	0	0	0	0
C1QL3	53	25	16	112	26	58	39	20	52	19	16	21	17	45	32	22	21	6	58	19	59	47
C1QL4	19	14	12	102	15	15	0	0	7	12	1	0	17	0	2	12	0	0	0	0	25	0
C1QTNF1	1314	1146	1193	447	1016	1669	3609	1299	5148	1158	1475	1781	1097	2491	1285	851	1240	1322	2613	1490	1612	2787
C1QTNF2	2	6	3	74	6	5	37	7	31	2	3	4	1	7	45	4	1	1	4	3	2	4
C1QTNF3	10	8	5	192	5	8	282	69	310	5	44	49	5	70	736	4	60	36	65	50	10	71
C1QTNF3-AMACR	0	0	12	204	0	0	132	43	170	3	28	27	0	37	513	0	27	0	8	41	0	67
C1QTNF4	0	2	4	393	1	0	492	1	528	2	0	0	0	0	710	1	0	2	0	0	0	0
C1QTNF5	2	4	8	125	1	2	28	2	21	2	3	4	4	2	25	1	1	1	0	1	3	1
C1QTNF6	2846	1931	1731	3034	1541	3462	32355	5840	35900	1594	7095	8514	1525	10187	43577	1237	5307	6006	11259	6391	3328	11774
C1QTNF7	5	3	4	5	6	4	10	1	10	1	1	2	5	2	14	2	1	2	2	3	5	4
C1QTNF8	0	0	0	2	0	0	1	0	0	0	0	0	0	0	0	0	0	0	0	0	0	0
C1QTNF9	0	5	3	10	4	7	11	1	7	5	0	2	1	0	29	3	1	0	2	4	1	5
C1QTNF9B	15	3	3	48	8	8	19	2	26	5	2	2	11	5	29	5	0	0	3	4	15	3
C1QTNF9B-AS1	0	1	0	0	0	0	0	0	2	2	0	0	1	0	1	0	1	0	0	0	0	2
C1R	1770	740	675	1131	597	2200	211	2713	220	1368	1218	1425	1307	3043	364	1076	2402	989	3212	2882	2116	3528
C1RL	83	58	58	2496	44	101	3084	149	3116	86	106	133	69	131	4476	58	122	97	111	135	108	109
C1S	1977	1145	1087	419	864	2423	441	5986	423	1683	3020	3423	1617	5962	765	1376	5268	2285	6014	6093	2162	6617
C1ORF100	1	3	1	3	2	1	6	3	10	1	1	3	3	1	11	4	8	0	2	4	2	2
C1ORF101	11	26	37	58	16	2	162	29	135	16	9	11	13	13	322	11	23	9	8	27	6	16
C1ORF105	33	30	16	54	22	28	45	164	35	34	79	77	25	119	35	22	143	70	137	188	21	168
C1ORF106	929	2006	1818	5136	1636	1111	2270	535	2098	1115	714	797	1036	394	2478	887	513	568	438	540	1063	481
C1ORF109	505	622	595	2873	462	682	919	430	934	533	349	431	462	363	1055	394	358	281	440	396	640	421
C1ORF111	16	3	2	12	3	15	12	23	7	8	7	8	2	20	9	7	21	8	22	17	5	29
C1ORF112	410	492	459	3689	373	459	1947	238	1919	570	141	210	494	195	2229	415	208	137	155	206	404	199
C1ORF115	4282	4803	4463	2876	3868	5535	12871	21740	18624	4016	20650	23415	3739	18306	6307	3040	19845	16024	17990	23616	5424	20777
C1ORF116	121	259	223	261	184	145	226	187	247	292	19	41	234	51	116	193	151	31	40	206	127	60
C1ORF122	891	1241	1206	2366	983	1294	2186	465	2404	926	541	660	901	534	1799	753	475	488	607	523	1215	655
C1ORF123	371	287	282	4659	260	448	1712	636	1896	371	586	688	377	574	2137	296	502	440	594	622	430	644
C1ORF127	1	9	6	44	1	3	17	10	20	6	11	14	7	13	33	5	12	4	6	15	7	7
C1ORF131	438	379	360	1250	313	549	707	349	719	445	326	373	428	348	825	345	347	246	393	384	502	429
C1ORF141	3	8	5	6	2	2	5	1	4	3	5	3	0	2	16	4	1	3	3	1	1	1
C1ORF145	0	1	5	89	6	2	209	1	186	1	3	0	0	4	340	1	2	2	2	2	0	2
C1ORF146	0	0	2	3	1	2	10	1	5	0	0	0	2	0	8	0	0	0	0	0	1	0
C1ORF158	21	8	12	53	16	14	80	17	69	17	15	20	14	18	105	6	15	9	8	13	16	11
C1ORF159	335	406	369	1164	330	510	1008	162	1115	410	211	305	336	188	1726	293	162	222	239	199	454	220
C1ORF162	7	16	13	54	14	8	66	265	67	20	189	247	10	78	131	15	199	131	54	279	9	81
C1ORF167	13	13	15	91	14	14	38	21	46	17	9	15	22	21	68	8	19	19	17	19	13	24
C1ORF168	6	3	2	186	5	5	29	9	46	6	4	4	9	6	45	6	12	4	3	3	5	6
C1ORF174	779	773	736	2285	650	945	1804	833	1896	905	653	743	897	725	2608	718	751	520	725	889	920	824
C1ORF185	0	0	0	0	0	0	0	0	2	0	0	0	0	0	1	0	0	0	0	0	0	0
C1ORF186	137	145	122	1063	105	151	3678	75	3779	189	63	78	162	84	4400	131	65	53	81	84	181	97
C1ORF189	0	0	0	1	2	1	1	1	5	0	0	0	1	0	1	0	0	0	0	0	0	0
C1ORF194	5	3	6	2	5	3	4	1	1	0	1	1	6	0	4	3	0	1	0	1	5	2
C1ORF198	1221	1558	1414	8502	1220	1518	4846	982	4018	1532	877	1040	1498	1073	5272	1211	884	678	1135	993	1443	1367
C1ORF204	6	2	6	7	3	1	6	11	6	2	2	13	4	6	8	3	10	3	2	10	3	5
C1ORF21	1220	1717	1527	8370	1356	1449	8621	1225	10195	1217	1082	1216	1167	1100	6618	947	1115	844	1029	1295	1278	1169
C1ORF210	62	56	41	700	37	90	545	185	506	63	128	150	68	211	523	38	156	114	212	214	66	263
C1ORF216	176	214	214	1886	201	216	622	103	591	160	157	152	147	115	788	91	101	103	106	107	218	121
C1ORF226	162	71	58	878	52	242	278	282	305	85	125	139	95	367	315	85	251	89	421	281	195	444
C1ORF228	5	10	1	77	7	12	168	23	162	10	15	18	5	54	399	7	19	12	52	15	12	45
C1ORF234	1	1	1	2	3	0	0	0	3	0	0	0	0	0	1	0	0	0	0	0	0	1
C1ORF27	1276	1492	1346	2605	1208	1452	4737	1410	4748	1485	1306	1474	1412	1361	5705	1110	1213	954	1370	1480	1306	1522
C1ORF35	306	366	336	2224	330	471	1221	288	1449	360	294	420	316	315	1447	248	298	269	326	388	477	369
C1ORF43	1599	1701	1726	10928	1319	2187	9454	3324	11300	1771	3108	3552	1746	2824	7973	1431	2964	2357	3018	3663	1822	3450
C1ORF50	153	180	144	672	123	194	455	181	408	198	183	222	184	117	458	163	157	139	149	196	169	157
C1ORF52	739	913	871	2934	729	792	1957	603	2171	806	551	638	794	559	2442	662	505	439	627	563	769	583
C1ORF53	12	11	16	21	11	23	28	22	41	13	11	24	11	25	32	13	24	16	29	25	21	16
C1ORF54	64	90	93	1086	60	66	215	67	202	84	66	60	81	51	291	78	73	38	42	60	99	45
C1ORF56	33	31	31	487	32	49	368	69	357	35	65	80	26	88	471	23	41	50	93	70	39	99
C1ORF61	106	124	112	553	103	149	185	239	258	145	336	429	126	152	330	96	218	274	176	239	130	205
C1ORF64	7	5	8	32	14	10	28	12	31	12	12	17	5	15	44	10	14	12	6	20	13	14
C1ORF68	56	52	43	0	49	85	0	0	0	108	1	1	91	0	0	60	0	0	0	0	67	0
C1ORF74	431	446	425	1158	362	515	484	138	465	378	127	129	360	122	575	313	130	88	117	150	406	161
C1ORF87	0	0	1	29	0	2	1	1	3	0	0	0	0	1	1	1	0	0	0	0	0	0
C1ORF94	0	0	0	41	0	0	0	0	0	0	0	0	0	0	0	0	0	0	0	0	0	0
C2	239	516	421	184	401	302	163	874	227	378	798	923	320	295	204	270	693	646	310	874	320	326
C20ORF141	13	13	15	1	15	10	27	7	34	13	19	12	6	4	12	6	1	7	7	5	11	5
C20ORF144	7	13	12	62	6	10	54	7	45	7	10	11	6	15	66	8	12	7	19	11	7	15
C20ORF173	0	0	0	0	1	0	0	0	0	0	0	0	0	0	0	0	0	0	0	0	0	0
C20ORF194	107	160	164	2742	151	110	2624	116	2369	148	91	125	91	55	4229	91	108	78	75	113	94	83
C20ORF196	35	46	31	310	24	55	69	32	92	37	33	27	53	34	53	44	36	21	27	34	49	30
C20ORF202	5	2	4	19	0	1	32	2	58	0	1	0	0	3	24	1	0	0	0	1	2	1
C20ORF24	2088	2718	2568	4817	2225	2882	4168	2272	5131	2503	2305	2675	2465	1851	3258	2007	2103	1744	1678	2444	2438	2087
C20ORF27	16	27	15	4632	11	30	196	47	207	16	34	55	15	27	227	14	43	53	23	47	15	27
C20ORF85	0	0	0	0	0	0	0	0	2	0	0	0	0	0	1	0	0	0	1	0	0	0
C20ORF96	16	23	22	1261	18	26	268	77	255	24	39	42	35	64	502	12	72	26	58	89	25	80
C21ORF140	0	0	0	25	0	0	57	0	47	0	0	0	0	0	97	0	0	0	0	0	0	0
C21ORF2	251	228	201	1530	187	305	1733	412	1786	288	376	420	283	381	2626	234	361	308	412	450	370	462
C21ORF33	138	68	70	1102	17	182	645	77	525	92	76	48	129	165	539	71	48	133	281	73	221	339
C21ORF58	46	43	43	2036	21	72	807	46	777	41	23	33	38	39	1587	38	36	28	52	43	60	37
C21ORF59	695	556	549	4503	443	870	1788	522	2309	646	487	574	634	603	1834	547	439	384	565	535	867	684
C21ORF62	0	0	0	0	0	0	4	2	4	0	0	0	0	0	6	0	0	0	0	0	0	0
C21ORF91	1751	1704	1716	5377	1371	2308	5478	1828	6203	1622	1528	1590	1465	1445	4318	1312	1544	973	1586	1742	1777	1740
C22ORF15	0	1	1	46	0	0	4	0	7	0	2	0	0	3	4	0	0	1	1	4	0	5
C22ORF23	613	642	676	927	490	778	1757	761	1819	754	820	990	682	736	1730	581	748	655	790	784	700	891
C22ORF29	739	1465	1258	3407	1164	906	2489	1304	2579	1377	1163	1270	1267	884	3142	1036	1129	930	936	1231	838	1098
C22ORF31	1	0	0	1	1	0	4	0	3	2	0	0	0	0	2	0	0	0	0	0	0	0
C22ORF39	451	496	500	3829	430	514	1280	534	1513	574	515	560	471	530	1616	390	490	446	533	549	527	654
C22ORF42	15	11	19	9	10	23	1	4	1	22	0	2	17	2	3	17	1	3	5	4	15	2
C22ORF46	244	229	158	2042	159	314	1654	1881	2003	261	1397	1722	276	1512	2172	208	1760	1110	1549	2079	311	1824
C2CD2	546	485	468	3198	426	698	840	1137	1162	483	1230	1369	427	2074	958	374	1040	920	2093	1087	689	2350
C2CD2L	142	149	140	407	113	178	563	323	675	135	244	312	133	184	743	89	277	203	184	292	139	207
C2CD3	3906	3229	2871	4891	2603	5159	3119	3311	3486	2741	3222	3973	2331	5196	4092	2002	3059	2611	5372	3516	4708	6157
C2CD4A	17	19	17	17	20	18	26	10	23	18	6	13	12	2	31	6	15	11	7	4	20	11
C2CD4B	4	4	1	15	2	9	0	0	0	1	1	1	3	0	6	1	0	0	0	0	6	0
C2CD4C	0	0	0	1561	0	0	154	0	148	0	0	0	0	0	238	0	0	0	1	0	0	0
C2CD4D	3	2	2	60	0	4	206	42	333	1	42	29	2	41	106	4	38	24	37	30	8	39
C2CD5	681	611	611	8373	456	809	2536	764	2580	673	593	727	587	680	3583	533	634	421	676	733	643	703
C2ORF15	21	15	14	584	14	25	152	32	143	15	23	15	12	41	179	15	29	21	44	32	17	47
C2ORF16	6	6	7	146	7	5	109	28	150	8	30	27	9	27	169	4	25	12	25	21	9	33
C2ORF27A	13	10	12	92	9	35	22	12	28	15	5	10	12	10	25	3	6	3	3	5	18	8
C2ORF27AP1	0	0	0	0	0	0	0	2	0	0	0	0	1	0	0	0	0	0	0	0	0	0
C2ORF27AP2	0	0	0	0	0	0	0	0	0	0	0	0	0	0	0	0	0	0	0	0	0	0
C2ORF27AP3	0	0	0	0	0	0	0	0	0	0	7	0	0	0	5	0	3	0	7	13	0	0
C2ORF40	0	2	0	40	0	0	8	0	6	0	0	0	0	0	6	0	0	0	1	0	0	0
C2ORF42	331	302	295	658	251	460	561	491	595	351	392	440	298	450	678	267	456	301	449	545	414	492
C2ORF47	532	620	580	1710	515	697	961	483	1073	571	399	450	555	409	728	497	420	317	407	473	654	422
C2ORF49	759	863	778	3725	744	1007	2482	842	2616	910	707	763	868	761	2732	626	730	546	800	886	849	914
C2ORF50	16	12	10	49	16	8	33	30	35	6	5	13	12	16	40	12	26	9	19	38	12	33
C2ORF54	222	194	184	113	167	257	25	7	22	95	10	12	93	7	31	68	5	7	11	7	249	12
C2ORF57	0	0	0	1	0	0	0	0	4	1	0	1	0	0	2	0	0	0	1	0	0	0
C2ORF61	7	17	17	205	20	20	278	17	468	10	13	17	8	10	157	3	14	9	7	15	7	14
C2ORF66	13	11	12	2	8	13	29	15	35	11	9	8	14	8	59	5	16	7	7	17	16	13
C2ORF68	676	584	576	4180	514	923	2530	1350	2838	640	1023	1317	651	1225	3302	503	1158	803	1221	1414	814	1454
C2ORF69	585	710	684	3628	579	716	1290	508	1287	633	460	513	590	422	1264	499	493	372	458	489	545	507
C2ORF69P1	0	0	0	0	1	0	0	0	0	0	0	0	0	0	0	0	0	0	0	0	0	0
C2ORF69P2	0	0	0	0	1	0	1	0	0	0	1	0	0	0	0	0	0	1	0	0	0	0
C2ORF69P3	0	0	0	1	0	0	0	0	0	0	0	0	0	0	0	0	0	0	0	0	0	0
C2ORF69P4	0	0	0	0	1	0	1	0	0	0	0	0	0	0	0	0	0	0	0	0	0	0
C2ORF70	0	0	0	1	0	0	3	0	3	0	0	0	0	0	1	0	0	0	0	0	0	1
C2ORF71	4	2	5	3	1	9	0	3	6	2	4	7	0	20	4	4	2	7	18	2	7	14
C2ORF72	1494	762	761	634	652	1970	17836	18839	25578	1830	15476	18021	1670	17817	7887	1357	17897	11933	20680	20433	1716	22192
C2ORF73	0	0	0	0	0	0	0	0	1	1	1	0	0	0	0	0	0	0	0	0	0	0
C2ORF74	69	52	38	1273	29	79	756	167	730	31	225	263	30	263	777	23	158	163	219	220	78	291
C2ORF76	103	75	65	362	67	97	338	140	336	90	135	138	76	125	217	80	131	81	163	149	95	150
C2ORF78	0	0	1	40	0	0	1	0	0	0	0	0	0	0	0	0	2	0	0	0	0	0
C2ORF80	4	10	12	29	4	10	21	10	20	11	12	12	10	8	38	4	4	7	8	8	13	12
C2ORF81	46	65	52	405	47	56	214	50	224	69	57	54	49	51	343	36	48	36	45	49	43	63
C2ORF82	6	7	15	145	11	9	174	19	179	18	21	25	5	20	250	12	29	15	22	26	10	14
C2ORF83	11	12	12	28	13	2	57	9	42	13	8	16	12	13	78	9	9	2	15	13	8	10
C2ORF88	13	9	6	262	7	13	883	52	1094	16	113	147	14	230	477	12	38	91	259	48	13	275
C2ORF91	13	26	28	162	25	22	139	44	180	27	32	39	19	39	117	21	30	24	27	33	24	41
C3	601	1294	1201	944	1057	799	6980	551	4697	1238	611	739	1130	1001	4585	900	506	457	1083	533	765	1130
C3AR1	40	169	144	6	153	52	4	481	6	63	514	619	80	84	15	49	436	411	92	479	51	125
C3P1	0	0	1	9	0	0	0	0	0	0	0	0	1	0	0	0	0	0	0	0	0	0
C3ORF14	53	85	78	856	54	88	220	52	225	64	53	77	72	29	189	67	38	45	37	57	62	52
C3ORF18	14	16	16	1063	4	16	97	25	99	12	23	20	8	10	159	8	24	14	15	24	12	26
C3ORF20	1	3	5	2	2	5	3	11	8	4	1	4	3	3	3	4	6	2	3	12	2	5
C3ORF22	0	0	0	2	0	0	2	1	0	0	1	2	0	0	1	0	1	0	0	0	0	0
C3ORF30	0	1	2	0	0	0	0	0	0	1	0	0	0	0	0	0	1	0	0	0	0	0
C3ORF33	59	42	34	542	33	76	234	52	262	58	45	45	65	91	349	50	46	50	104	54	68	110
C3ORF36	13	22	24	2	20	17	6	1	5	19	0	3	26	1	14	12	2	2	0	1	18	1
C3ORF38	804	1005	908	2988	828	992	1647	723	1777	948	584	603	893	566	1308	739	604	406	521	681	769	576
C3ORF49	2	6	3	1	6	6	27	7	39	8	4	6	3	10	22	2	6	4	8	8	7	5
C3ORF52	2550	3397	3219	1204	2737	3315	3649	952	3809	3107	1080	1209	2758	1105	2403	2335	807	798	1087	987	2863	1223
C3ORF58	25	47	35	2536	33	32	6941	75	6750	69	44	46	40	15	9904	32	55	30	20	78	21	22
C3ORF62	181	200	182	827	172	215	812	325	788	298	188	278	226	243	1252	209	273	190	252	344	175	264
C3ORF67	9	29	31	678	20	12	201	21	188	11	38	50	11	9	216	9	15	24	16	23	21	14
C3ORF70	71	85	71	328	55	73	296	39	331	65	44	45	57	42	446	51	35	23	48	40	81	46
C3ORF80	1	0	1	19	4	1	28	3	24	1	1	1	0	2	14	2	1	0	5	1	2	2
C3ORF84	0	0	0	0	0	0	0	0	0	0	0	0	0	0	0	0	0	0	0	0	0	0
C4A	68	114	88	165	92	68	245	157	362	112	125	229	81	193	274	110	128	121	172	168	121	181
C4B	40	35	49	107	33	66	271	12	302	16	187	156	48	30	385	8	105	141	27	16	18	89
C4BPA	6	7	8	0	9	7	2	5	3	6	6	5	7	1	4	3	3	6	11	0	8	2
C4BPAP1	2	1	1	0	0	3	0	1	0	1	0	0	0	1	1	1	1	0	0	0	3	0
C4BPAP2	0	0	0	0	0	0	2	0	0	0	0	0	1	0	0	0	0	0	0	0	0	0
C4BPB	599	648	617	114	520	710	142	639	144	714	408	535	703	360	270	581	553	306	404	656	685	451
C4B_2	1	2	0	1	4	1	1	50	2	0	0	1	4	0	4	3	11	1	29	39	1	1
C4ORF17	0	3	4	7	1	2	8	2	11	3	1	0	2	4	17	0	2	0	0	2	1	4
C4ORF19	4847	7498	6828	284	5957	6448	3924	3270	4556	4858	4421	5096	4725	4046	2938	3702	2867	3367	4075	3418	5396	4876
C4ORF22	3	7	3	13	3	5	13	2	18	7	5	9	1	6	23	8	8	2	4	3	4	4
C4ORF26	617	775	649	49	620	737	99	367	77	392	382	418	368	426	90	344	338	268	391	353	651	502
C4ORF3	1470	1108	1102	5730	953	1808	4582	1456	4562	1217	1595	1570	1256	1926	3398	978	1272	1095	1706	1564	1721	1996
C4ORF32	1367	2109	2115	2671	1677	1524	3594	1171	3526	1815	970	1245	1511	1039	5175	1211	1116	801	959	1156	1350	1150
C4ORF33	190	118	142	871	117	249	864	424	848	168	265	276	164	274	1064	145	348	187	270	388	198	324
C4ORF36	265	442	419	942	381	368	1451	930	1839	408	742	937	315	628	1673	297	907	574	623	946	273	778
C4ORF45	1	1	0	10	1	1	11	1	10	3	0	1	2	2	12	0	2	0	1	1	3	2
C4ORF46	476	574	607	5529	481	610	851	109	857	589	138	143	620	86	901	503	116	113	89	130	447	103
C4ORF47	7	11	11	132	7	5	24	5	25	6	3	2	5	5	36	2	3	1	4	6	8	3
C4ORF48	5	3	8	485	8	4	263	12	372	9	11	12	5	1	341	9	14	5	5	5	5	6
C4ORF50	1	0	0	24	1	0	0	0	0	0	0	1	0	0	0	0	0	0	1	0	0	0
C4ORF51	0	0	0	1	1	0	0	0	0	1	0	0	0	0	0	0	0	0	1	0	0	0
C5	11	17	10	1142	14	15	581	23	500	14	24	15	12	16	698	10	24	7	9	27	6	12
C5AR1	168	723	654	57	592	256	72	621	87	557	472	529	537	171	108	421	509	385	177	616	228	175
C5AR2	124	240	222	203	207	148	183	116	212	190	99	117	168	109	262	118	96	86	106	109	134	126
C5ORF15	1391	1337	1315	6790	1080	1716	8595	1122	8680	1482	1190	1196	1442	1040	11765	1202	1022	952	1114	1131	1389	1221
C5ORF22	1260	1053	1044	4204	865	1575	1849	1127	1984	1370	982	1144	1259	975	1719	1042	1024	751	1116	1149	1310	1212
C5ORF24	970	1100	1062	6219	900	1209	5288	974	5188	999	1118	1176	951	1162	5974	766	907	868	1187	1001	891	1282
C5ORF30	1447	2781	2668	8028	2297	1807	10427	767	10710	1595	745	743	1523	725	9595	1215	624	506	831	697	1519	877
C5ORF34	63	36	35	1246	35	67	292	36	279	55	17	28	45	20	475	52	46	20	22	47	75	30
C5ORF38	86	89	65	755	68	113	268	122	291	51	122	154	60	131	366	46	99	111	122	108	157	147
C5ORF42	413	546	499	3290	431	564	4154	685	4319	526	785	918	427	969	5868	387	666	585	960	643	479	1060
C5ORF45	2850	4830	4551	4086	3844	3956	4784	3394	4799	3584	3398	4266	3231	3759	8154	2692	3002	3009	3901	3533	3698	4365
C5ORF46	5	2	5	66	5	3	88	2	35	3	4	6	4	4	93	5	2	6	9	1	6	2
C5ORF47	4	3	2	22	4	0	9	5	9	4	6	6	3	1	5	1	7	4	5	6	0	3
C5ORF49	6	16	7	29	7	22	16	1	16	5	2	0	5	2	17	6	2	0	1	0	20	0
C5ORF51	1579	1478	1465	6498	1170	1914	3863	2688	4160	1811	2265	2476	1629	2369	4082	1333	2322	1729	2487	2712	1506	2651
C5ORF52	0	1	0	0	0	0	0	0	0	0	0	0	0	1	1	0	0	0	0	0	1	0
C5ORF56	500	448	418	86	331	579	183	548	180	500	471	555	516	448	234	417	442	343	428	503	540	473
C5ORF58	5	2	3	75	6	1	0	15	3	7	6	3	5	3	1	4	13	3	6	8	3	11
C5ORF63	42	50	59	62	42	69	57	112	51	97	76	83	107	79	98	73	97	66	47	108	47	71
C5ORF67	1	2	3	1	3	1	3	1	1	2	0	3	5	1	8	3	0	1	2	0	0	2
C6	1	2	1	0	1	2	12	0	6	0	2	0	1	3	16	1	0	0	0	0	0	0
C6ORF1	174	125	116	320	113	234	391	559	391	202	550	638	209	438	321	188	523	467	464	589	219	537
C6ORF10	0	0	0	2	0	0	0	0	0	0	0	0	0	0	0	0	0	0	0	0	0	0
C6ORF106	7180	9813	8883	13763	8045	9359	5336	4439	5600	8013	4199	4933	7445	4509	4994	6139	3953	3294	4601	4596	8087	5429
C6ORF118	1	0	0	41	0	1	0	0	0	0	1	0	0	0	8	0	0	0	0	0	1	0
C6ORF120	1389	1335	1243	4028	1049	1600	4517	1453	5035	1114	1536	1696	1099	1713	4516	821	1265	1154	1725	1596	1488	1834
C6ORF132	1451	2580	2356	3616	2080	1816	780	272	640	3574	187	265	3224	120	793	2458	280	183	150	309	1854	164
C6ORF136	256	264	235	868	192	297	817	271	1068	272	268	286	249	273	851	209	230	221	305	326	309	349
C6ORF141	54	112	116	2350	99	90	520	67	561	85	75	99	61	63	951	64	51	68	96	66	78	94
C6ORF15	0	0	0	0	0	0	0	0	0	0	0	0	0	0	0	0	0	0	0	0	0	0
C6ORF163	17	9	14	152	7	20	98	26	96	12	26	34	13	53	195	13	26	16	45	34	13	49
C6ORF201	10	10	5	72	4	8	87	9	79	8	4	3	3	9	123	1	8	2	4	5	10	19
C6ORF203	141	78	89	772	81	169	605	418	698	113	363	406	90	433	598	84	384	243	433	488	146	463
C6ORF222	4	7	0	7	3	9	26	1	8	2	0	0	2	1	4	2	1	1	0	1	7	2
C6ORF223	2	0	1	40	0	1	5	0	5	1	0	1	2	1	10	0	1	2	1	1	0	2
C6ORF226	54	53	80	129	50	93	172	71	308	53	62	101	63	66	142	46	58	51	84	65	91	80
C6ORF229	0	0	0	0	1	0	4	0	0	0	0	0	0	0	5	0	0	0	1	0	2	0
C6ORF25	77	84	82	78	61	91	56	207	83	75	115	165	60	115	73	57	183	85	144	198	104	171
C6ORF47	689	688	638	1873	578	815	1876	718	2013	791	540	630	713	616	1701	620	622	409	662	758	800	714
C6ORF48	1295	1740	1631	9570	1357	1751	5811	1185	5784	1652	1310	1415	1580	1025	4997	1340	1060	1042	1055	1290	1655	1234
C6ORF52	5	9	2	48	6	6	47	25	46	10	21	16	5	16	41	4	22	12	15	12	5	18
C6ORF58	1	0	1	3	2	3	12	2	8	1	1	1	1	3	9	1	4	2	2	1	2	2
C6ORF62	10175	10607	10105	15001	8536	12102	16323	14706	18158	9869	12652	14166	8992	11559	15234	7557	13177	9207	12220	14966	10492	13583
C6ORF89	1912	1628	1501	3939	1263	2384	6259	3811	7182	1958	3686	4113	1860	4110	6933	1457	3444	2755	4215	4046	2124	4847
C7	12	23	21	42	21	8	45	12	49	13	9	23	9	13	103	7	5	16	8	15	7	5
C7ORF25	24	13	7	115	9	20	65	20	74	32	13	19	22	21	54	16	13	2	20	12	28	28
C7ORF26	227	273	257	1837	212	329	979	256	1048	299	255	300	260	268	1199	238	241	231	290	334	301	301
C7ORF31	98	99	97	425	76	100	372	106	354	71	77	81	78	98	348	63	92	49	96	105	85	96
C7ORF33	1	0	0	0	0	1	0	0	0	0	0	0	0	1	1	0	0	0	1	1	1	2
C7ORF34	0	0	0	8	2	0	1	0	0	0	0	1	0	3	0	0	0	0	0	1	0	2
C7ORF43	793	923	845	1401	783	1038	2250	1222	2530	771	1064	1269	702	1374	3388	622	1105	829	1537	1291	910	1600
C7ORF49	2144	1598	1510	2877	1310	2699	1865	1754	1987	1465	1941	2305	1424	2095	2094	1187	1656	1517	2156	1859	2587	2390
C7ORF50	353	307	263	4504	266	440	2807	338	2899	237	427	509	238	333	2631	190	309	380	395	371	476	430
C7ORF55	44	46	57	517	37	43	493	148	610	61	127	178	35	130	352	26	118	103	146	148	49	164
C7ORF55-LUC7L2	169	300	135	1462	150	275	989	346	1395	97	340	665	141	392	968	41	435	282	314	443	233	457
C7ORF57	5	13	15	22	7	3	68	9	55	16	12	14	9	5	108	11	13	10	10	9	5	10
C7ORF61	8	8	11	29	5	3	35	0	25	8	0	2	3	3	54	5	0	2	5	0	2	2
C7ORF62	0	0	0	0	0	0	0	0	0	0	0	0	0	0	0	0	0	0	0	0	0	0
C7ORF72	0	0	0	0	0	0	0	0	0	0	0	0	0	0	0	0	0	0	0	0	0	0
C7ORF73	1224	1014	1142	4763	843	1462	3901	1435	3827	1272	1444	1497	1251	1399	3075	921	1322	975	1447	1608	1249	1670
C7ORF77	0	1	1	0	1	0	2	0	3	0	1	1	1	0	2	0	0	0	0	0	0	1
C8A	0	0	0	1	0	0	0	0	0	0	0	0	0	0	0	0	0	0	0	0	0	1
C8B	0	0	0	0	1	0	0	0	1	0	0	0	0	0	0	0	0	0	0	1	0	0
C8G	3	6	7	17	3	8	33	12	40	2	26	31	4	18	45	4	11	18	17	10	5	24
C8ORF22	0	0	0	0	0	0	2	0	3	0	0	0	0	0	0	0	0	0	0	0	0	0
C8ORF33	1148	1464	1348	5687	1178	1495	1735	623	1750	1532	506	609	1475	600	1647	1138	460	379	557	621	1336	665
C8ORF34	24	26	18	121	11	25	47	11	56	27	8	17	17	17	77	17	16	10	16	16	16	15
C8ORF37	35	33	43	495	25	43	227	75	268	35	55	48	35	53	391	31	51	38	79	68	39	89
C8ORF4	898	1856	1845	5215	1548	1087	12568	1218	10659	1219	1190	1253	1120	592	11188	913	1113	817	655	1303	930	761
C8ORF44	24	25	21	409	25	46	348	97	301	44	51	59	27	90	548	25	68	57	88	88	37	98
C8ORF44-SGK3	8	0	8	30	2	3	24	1	79	20	1	32	0	23	30	0	0	5	4	0	0	7
C8ORF46	12	29	15	37	15	14	329	65	302	28	89	92	16	78	503	11	81	66	99	102	13	84
C8ORF48	2	0	0	154	0	1	49	1	42	0	0	1	0	1	66	1	1	1	3	0	0	0
C8ORF58	1198	1136	1059	1963	980	1430	1820	634	1735	1077	684	754	980	871	2254	782	572	536	778	672	1572	850
C8ORF59	448	477	400	4037	357	546	2156	507	2322	527	441	478	492	504	1995	399	455	348	409	548	464	505
C8ORF59P1	0	0	0	0	0	0	1	0	0	0	0	1	0	0	0	0	0	0	0	1	0	0
C8ORF59P2	0	0	0	0	0	0	0	0	0	0	0	0	0	0	0	0	1	0	0	0	0	0
C8ORF74	1	1	2	8	1	1	7	0	5	4	2	0	0	1	12	0	2	1	1	3	0	1
C8ORF76	534	595	620	1386	447	625	1224	512	1489	651	389	467	674	416	982	527	394	301	385	512	592	449
C8ORF82	179	232	199	1412	128	260	1128	146	1223	167	170	240	134	211	1395	129	175	157	179	148	254	185
C8ORF86	4	8	10	22	7	9	26	9	30	14	9	9	10	10	54	3	11	10	5	9	8	8
C8ORF88	3	4	1	1016	0	0	239	0	285	3	0	0	3	1	228	0	0	1	1	1	1	0
C8ORF89	0	1	2	3	3	0	0	0	3	1	0	0	0	0	1	0	0	0	0	0	1	0
C9	8	5	12	3	5	14	69	22	63	8	18	19	6	26	53	1	16	20	23	21	13	29
C9ORF114	1014	1462	1169	6399	1175	1321	2394	705	2432	1500	669	782	1375	471	3454	1173	613	565	580	735	1292	543
C9ORF116	18	14	9	393	10	16	147	30	191	11	14	11	9	21	173	12	27	17	26	23	10	19
C9ORF129	2	0	0	22	2	2	16	2	20	2	2	3	2	7	0	0	4	8	0	6	0	8
C9ORF131	11	18	32	14	19	9	69	55	65	36	30	36	16	39	57	18	39	15	35	55	15	52
C9ORF135	1	6	7	132	3	1	2	0	2	4	0	1	1	0	2	1	0	0	0	0	1	0
C9ORF142	269	262	256	1607	207	331	3270	328	4298	334	403	495	271	345	2538	246	296	360	398	355	352	397
C9ORF152	11	29	20	4	15	20	10	13	5	26	3	6	32	6	7	19	15	1	10	11	11	2
C9ORF153	2	3	4	4	2	1	11	0	5	4	1	2	0	1	12	0	0	1	1	2	3	0
C9ORF16	186	144	122	2835	104	214	1191	213	1201	155	196	246	144	280	1049	105	207	171	317	254	187	310
C9ORF172	11	16	15	209	14	12	260	38	350	9	36	45	16	53	382	10	40	36	48	40	23	44
C9ORF24	0	12	11	18	13	3	11	1	15	1	2	4	3	2	8	3	1	2	1	2	1	2
C9ORF3	2786	4002	3654	990	3163	3727	1945	1884	2323	3221	1890	2235	2892	1682	1897	2396	1694	1552	1679	1954	3543	1831
C9ORF40	147	161	171	2769	138	265	928	198	991	211	178	200	169	188	767	147	207	136	175	222	199	240
C9ORF43	7	7	7	24	5	9	25	20	28	12	15	17	18	11	25	5	26	10	15	29	8	23
C9ORF47	12	34	37	163	19	26	51	9	36	33	18	20	33	17	22	20	5	18	9	13	16	5
C9ORF50	0	0	0	5	1	2	8	1	3	0	1	2	1	2	9	0	2	1	0	0	0	2
C9ORF57	0	0	0	0	0	0	0	2	0	0	2	2	0	3	4	0	2	0	3	0	0	1
C9ORF64	175	163	197	297	145	243	336	363	299	147	329	376	179	304	301	139	352	230	289	364	181	348
C9ORF66	55	54	47	50	32	62	71	138	63	88	76	120	61	103	69	41	115	98	105	143	61	111
C9ORF69	1112	1092	1069	4714	846	1622	1729	1063	2148	986	972	1292	964	1022	1491	780	1034	947	1068	1191	1614	1206
C9ORF72	819	1032	964	4488	783	913	3692	1436	4276	757	1748	1946	685	1345	4541	537	1125	1271	1506	1334	780	1552
C9ORF78	822	951	890	3574	778	1061	2277	1078	2674	952	967	1097	924	936	1863	824	920	694	1009	1207	1069	1154
C9ORF84	6	2	3	27	6	2	29	6	26	13	8	7	6	8	58	3	10	2	5	6	3	4
C9ORF85	207	175	161	856	134	217	761	197	800	179	191	200	190	190	707	157	192	162	212	227	214	224
C9ORF91	899	633	567	529	570	1066	1253	1143	1422	1056	837	887	985	924	1450	810	1008	582	895	1125	984	1144
C9ORF92	0	0	0	0	0	0	0	1	0	0	1	0	0	0	2	0	0	0	0	0	0	0
CA1	1	1	2	4	0	1	2	1	7	2	0	0	5	4	13	11	1	0	0	2	0	3
CA10	39	11	8	51	7	40	12	38	23	7	37	39	16	272	7	7	36	18	255	36	47	345
CA11	12	11	7	4840	8	7	583	27	514	10	20	25	6	24	795	8	21	14	27	24	9	18
CA12	90	52	46	576	39	98	6644	63	14327	70	99	101	51	188	3589	47	49	61	153	52	105	170
CA13	74	100	106	344	77	98	223	84	235	95	55	94	80	75	282	86	83	76	86	74	70	75
CA14	14	31	27	6497	23	21	343	14	347	18	13	21	15	17	509	14	18	7	10	17	21	18
CA15P1	1	0	1	2	0	0	2	0	3	0	0	1	0	1	2	0	0	1	0	3	0	0
CA15P2	0	2	0	2	0	1	3	1	2	0	0	0	0	0	0	0	1	0	0	1	1	0
CA2	840	658	567	860	523	1164	1830	91	1809	761	61	68	787	116	1557	583	69	53	123	81	965	145
CA3	2	2	2	240	1	3	234	1	260	1	1	0	0	0	304	1	1	0	0	0	1	0
CA4	0	1	0	396	0	0	5	0	1	0	0	0	0	0	3	0	0	0	0	0	0	0
CA5A	89	95	107	164	85	119	296	156	263	115	88	152	97	132	357	64	125	92	96	148	109	153
CA5AP1	0	0	0	0	0	0	0	0	0	0	0	0	0	0	0	0	0	0	0	0	0	0
CA5B	202	280	296	1143	212	231	1915	125	1926	250	136	171	234	144	2250	196	141	120	141	140	273	175
CA5BP1	245	358	397	911	332	307	758	265	837	299	338	424	229	225	815	201	260	314	294	287	256	316
CA6	19	23	34	79	22	19	90	18	100	20	12	25	15	20	112	9	17	16	24	15	18	23
CA7	0	0	0	48	0	0	1	0	2	0	0	0	0	1	1	0	0	0	1	2	0	0
CA8	490	929	869	330	765	655	134	24	77	141	18	27	135	174	160	112	21	25	216	21	545	213
CA9	0	1	0	33	0	0	2	2	1	0	2	1	1	2	3	0	4	0	0	0	0	0
CAAP1	509	323	373	3416	303	591	1327	471	1283	439	462	504	410	463	1439	350	390	311	490	432	504	592
CAB39	8238	12926	12059	6639	10391	10355	6130	3736	5989	9011	3973	4271	8543	3866	5264	7018	3458	2806	3963	3806	8580	4478
CAB39L	469	514	471	2316	476	571	6438	165	6486	469	120	135	452	165	6390	339	144	81	150	180	520	160
CAB39P1	5	4	5	4	5	3	23	20	33	2	47	37	2	29	16	0	17	33	29	12	3	38
CABIN1	601	623	570	8321	497	783	4129	1442	4277	683	1215	1464	634	1292	4736	503	1265	1015	1405	1352	737	1438
CABLES1	142	198	187	1303	125	204	349	228	473	162	210	251	135	183	225	128	211	147	190	238	214	177
CABLES2	138	129	102	1577	94	198	1076	166	1209	184	99	99	154	154	918	151	127	85	158	168	195	150
CABP1	6	7	5	165	6	6	21	5	16	7	2	4	2	11	22	4	17	5	2	8	7	10
CABP2	0	1	0	0	0	0	0	0	0	0	0	0	0	0	0	0	0	0	0	0	0	0
CABP4	4	7	13	35	6	13	59	15	44	10	16	20	14	11	60	6	13	16	12	22	13	14
CABP5	0	0	0	0	0	0	0	0	1	0	0	0	0	0	1	0	0	0	0	0	0	0
CABP7	3	15	3	45	7	2	7	4	20	3	1	4	3	1	17	3	4	3	1	8	6	5
CABS1	0	0	0	24	0	0	0	0	1	0	0	0	0	0	0	0	0	0	0	0	0	0
CABYR	269	294	277	1046	233	355	307	128	270	206	117	138	207	42	340	184	89	106	45	130	286	64
CABYRP1	0	0	0	0	0	0	0	0	0	1	0	0	0	0	0	0	1	0	0	1	0	0
CACFD1	92	154	144	3076	128	150	1870	164	1970	128	178	198	142	138	2248	88	138	154	164	136	138	172
CACHD1	421	382	348	4173	346	566	92	5	148	284	2	4	296	16	204	227	7	7	9	13	444	11
CACNA1A	129	165	162	1923	126	166	465	154	505	187	124	188	141	135	632	110	132	114	149	148	167	180
CACNA1B	2	8	7	1281	5	0	11	1	25	8	0	2	4	0	28	3	2	0	3	1	2	1
CACNA1C	22	21	21	766	20	34	1078	15	1040	12	19	32	11	27	1776	2	13	28	41	15	20	32
CACNA1D	21	28	30	310	23	33	217	14	237	35	17	21	13	20	399	15	17	15	21	21	24	26
CACNA1E	9	5	6	178	1	16	45	2	50	6	3	0	3	0	78	4	2	2	4	0	7	3
CACNA1F	9	11	10	309	15	11	57	12	54	20	12	10	19	10	134	9	14	4	9	30	21	14
CACNA1G	11	18	16	664	14	13	27	6	47	15	10	11	8	4	74	9	7	2	9	11	10	12
CACNA1H	1	9	11	5640	5	6	65	1	117	1	5	4	1	3	181	1	0	1	4	1	9	2
CACNA1I	5	11	7	209	8	7	25	1	29	10	2	0	7	1	32	5	1	0	5	1	5	0
CACNA1S	0	1	2	37	0	0	29	0	22	1	0	0	2	0	45	0	0	1	1	0	3	1
CACNA2D1	15	17	21	3823	9	33	1414	5	1396	9	1	7	7	10	1997	3	2	5	3	1	10	5
CACNA2D2	106	142	144	4826	99	154	72	9	94	163	9	4	152	10	114	127	8	4	6	6	154	6
CACNA2D3	615	1102	1140	259	944	864	995	1007	1075	1071	859	936	977	574	643	790	882	672	609	1050	746	727
CACNA2D4	10	40	37	303	29	14	53	25	47	13	29	48	24	13	99	18	20	28	12	32	6	11
CACNB1	5	10	14	840	9	9	128	9	114	8	5	6	11	6	293	3	7	6	7	12	2	6
CACNB2	20	16	9	441	9	24	202	42	208	19	32	30	13	30	407	8	42	23	45	35	11	33
CACNB3	44	115	107	4172	92	61	2298	58	2148	77	55	74	69	38	3207	44	49	47	41	57	52	50
CACNB4	23	28	35	327	17	22	153	32	183	37	39	47	13	45	254	23	27	19	38	28	29	40
CACNG1	7	1	3	6	4	9	57	2	61	19	2	0	14	3	67	11	1	2	2	0	6	5
CACNG2	1	2	0	3	2	3	2	3	5	8	3	5	0	4	8	1	3	5	2	3	4	5
CACNG3	1	0	0	3	1	0	3	0	2	1	0	1	0	0	5	0	0	0	1	0	0	0
CACNG4	427	440	412	1591	365	604	3928	651	3943	873	467	620	764	617	4898	682	566	380	689	680	466	793
CACNG5	0	0	0	17	0	0	0	0	0	0	0	0	0	0	1	0	0	0	0	0	1	0
CACNG6	0	0	0	168	0	0	3	0	6	0	0	0	0	0	12	0	0	0	0	0	0	0
CACNG7	0	4	1	6308	1	4	2	0	27	0	0	0	1	0	18	1	0	0	0	0	2	0
CACNG8	49	63	75	2106	42	76	154	49	179	88	44	61	45	48	251	34	48	33	46	57	64	58
CACTIN	936	1258	1232	3463	972	1275	1720	732	1962	1036	663	911	1000	719	2319	821	715	677	726	747	1321	734
CACUL1	3827	3889	3702	7591	3179	4754	6728	4642	7489	3466	3850	4480	3220	5675	6984	2591	4184	2909	5990	4440	4036	6363
CACYBP	838	878	759	11827	655	1010	4110	1188	4641	903	876	1066	838	1134	2872	639	893	684	1102	1150	840	1292
CACYBPP1	1	0	1	6	0	1	1	0	7	2	1	1	2	0	5	1	2	0	0	2	1	1
CACYBPP2	0	0	17	56	5	6	31	19	43	7	6	5	0	8	30	15	16	0	0	7	0	5
CACYBPP3	0	2	0	0	0	0	2	1	0	1	2	2	1	0	0	0	1	0	2	2	1	6
CAD	708	809	768	23815	609	912	5233	1338	5549	1032	1323	1597	847	1127	7829	781	1199	1141	1147	1337	824	1281
CADM1	3611	3316	3119	14045	2750	4540	22091	647	22296	2194	1010	1136	2039	1085	28908	1632	618	783	1074	653	3967	1313
CADM2	5	3	5	519	3	4	134	12	176	5	10	8	4	8	77	6	22	6	10	15	2	19
CADM3	0	1	5	1207	0	1	73	1	83	0	0	1	0	0	111	0	0	1	0	0	1	0
CADM4	6	27	11	2647	10	9	551	10	482	11	12	9	16	11	754	8	13	5	12	12	12	17
CADPS	5	3	4	852	2	5	29	2	81	8	8	7	4	6	45	1	9	5	5	12	5	3
CADPS2	280	187	186	1528	148	330	463	173	422	191	121	126	200	212	451	166	121	94	258	156	281	245
CAGE1	6	9	5	12	3	3	5	3	9	9	3	1	4	9	10	10	6	3	7	5	8	7
CALB1	69	140	112	2214	96	74	286	66	288	79	55	75	53	43	415	60	66	45	51	71	76	42
CALB2	2	6	4	232	4	8	588	0	520	6	0	0	8	0	612	4	0	0	0	0	4	0
CALCA	0	1	1	6	1	4	11	0	11	1	0	1	1	0	9	2	0	0	0	1	1	0
CALCB	1	5	6	268	3	4	236	1	367	1	0	1	0	0	287	0	0	0	0	0	7	1
CALCOCO1	2688	2560	2249	3979	2072	3842	8508	6153	9257	2537	4153	4751	2329	5330	11614	1977	5568	3489	5289	6581	3518	6183
CALCOCO2	3551	4067	4027	3237	3325	4397	3711	3258	4631	3999	3327	3722	3582	2679	3949	3094	2847	2461	2673	3344	3997	3100
CALCP	0	0	0	0	0	0	0	0	0	0	0	0	0	0	1	0	0	0	0	0	0	0
CALCR	11	5	2	68	1	10	108	111	72	22	25	41	16	95	113	16	100	33	70	123	8	102
CALCRL	26	51	48	140	38	34	103	49	111	29	40	42	27	29	159	29	38	25	39	55	45	60
CALD1	10845	14175	13418	25192	11578	14031	31347	12024	28327	16297	11387	12599	14895	11137	38131	12451	10703	8283	11330	12253	11911	13439
CALHM1	5	8	8	28	7	4	10	5	6	3	7	6	4	4	16	3	4	6	4	5	4	8
CALHM2	302	499	438	392	432	375	848	853	1236	358	927	1134	336	719	517	288	747	825	777	930	416	822
CALHM3	41	59	79	18	57	71	66	17	132	73	17	23	70	11	14	56	17	18	15	14	57	15
CALM1	4861	6182	5741	25348	4939	6062	23562	8252	24675	5680	7909	8729	5523	10310	19109	4507	7024	5949	10276	8383	5470	11459
CALM1P1	3	0	0	3	1	0	5	2	9	1	1	0	0	4	9	1	3	0	3	1	0	3
CALM1P2	1	0	0	2	0	0	2	2	0	0	0	1	0	0	0	0	1	0	0	1	0	0
CALM2	3124	4835	4518	51325	3949	3926	16245	5320	15320	3787	5199	5848	3684	3770	16990	2918	4331	3949	3943	5440	3232	4784
CALM2P1	0	0	0	2	1	1	1	2	0	1	2	3	2	5	1	0	3	2	3	2	0	5
CALM2P2	25	34	39	55	48	39	93	35	123	52	35	50	36	37	154	34	47	24	27	29	33	34
CALM2P3	1	0	1	14	0	1	4	2	7	0	2	3	1	3	4	2	2	1	2	4	0	1
CALM2P4	0	0	1	12	2	0	6	3	3	2	1	1	0	3	2	1	1	0	0	0	0	2
CALM3	1211	1539	1371	42535	1279	1737	16476	4241	16798	1489	4732	5541	1429	4722	14576	1148	3908	3980	4815	4614	1578	5504
CALML3	5	1	2	3	1	8	12	11	13	4	6	8	1	19	12	1	11	5	15	10	4	27
CALML4	35	43	27	432	23	74	250	51	200	54	64	77	62	37	464	51	85	74	53	79	49	65
CALML5	1	3	5	1	1	2	3	0	0	1	1	1	1	0	0	1	1	0	2	1	2	1
CALML6	8	8	7	31	6	11	58	56	37	9	40	77	11	47	111	4	60	40	54	69	16	38
CALN1	3	8	10	936	3	3	43	6	26	10	8	7	5	4	46	8	7	9	4	14	5	6
CALR	38494	33782	30920	67923	26708	49643	183162	24618	219082	36358	23976	27460	32936	28634	144099	26715	22050	18383	27614	27055	46674	32231
CALR3	0	1	0	18	0	0	11	4	11	1	3	6	0	4	8	0	5	6	6	7	0	5
CALR4P	4	14	20	0	13	18	7	3	14	9	1	2	10	5	15	9	5	1	5	1	13	5
CALU	11837	11807	10822	34739	9726	14046	60966	12711	74780	12276	16271	17707	11188	19206	53200	9282	10731	12010	19724	13263	12178	22018
CALY	0	0	0	90	1	0	3	2	1	0	0	0	0	0	6	1	0	0	2	0	0	0
CAMK1	24	38	32	864	27	17	116	113	121	24	113	157	15	60	106	3	105	123	52	134	14	65
CAMK1D	38	40	38	2069	23	47	122	56	154	62	63	75	41	46	194	26	50	39	54	44	44	36
CAMK1G	2	7	7	858	4	6	4175	3	4266	3	5	1	5	2	5182	8	2	3	2	2	8	0
CAMK2A	36	12	8	696	17	49	3983	4	3449	13	5	8	13	5	6918	9	5	8	6	2	47	15
CAMK2B	1	2	5	20	3	2	45	4	50	3	1	3	2	4	62	2	1	3	2	4	4	4
CAMK2D	60	147	139	4297	105	61	9946	86	10272	60	162	150	48	67	9038	43	81	88	81	105	47	74
CAMK2G	3053	2955	2857	4646	2414	3863	5775	3775	6605	2251	4036	4550	2120	4915	6848	1736	3368	3062	5017	3934	3496	5728
CAMK2N1	181	308	258	597	229	177	2146	133	3173	213	117	100	212	42	1045	159	90	68	57	113	191	56
CAMK2N2	1	1	2	216	3	1	17	0	11	1	0	0	1	0	11	0	0	0	1	0	1	0
CAMK4	43	46	50	662	42	59	154	265	162	77	119	162	37	114	166	44	212	99	118	251	55	118
CAMKK1	8	14	18	697	12	11	184	42	231	25	36	31	25	7	172	30	33	23	5	44	11	15
CAMKK2	1247	1226	1113	5642	959	1492	1565	1071	1552	1338	846	967	1188	1020	1960	976	961	642	1029	1128	1374	1173
CAMKMT	19	13	23	1977	20	36	346	62	389	18	50	78	30	60	325	21	57	36	55	76	28	61
CAMKV	1	0	1	2254	0	2	0	0	13	0	0	0	0	0	7	0	0	0	0	1	0	0
CAMLG	396	488	448	4099	367	509	2699	577	2887	413	505	608	399	491	2204	341	517	409	543	617	467	587
CAMP	0	0	0	0	1	0	0	0	1	0	0	0	1	0	2	1	0	0	0	1	1	0
CAMSAP1	977	1638	1564	8050	1238	1250	2191	634	2320	1185	619	763	1061	603	2704	884	620	557	608	701	1196	640
CAMSAP2	4568	7663	7075	7698	6409	5406	12790	5425	13941	6076	4836	5486	5420	4962	11834	4542	4821	3598	4960	5492	4496	5526
CAMSAP3	235	450	439	3332	365	359	1347	334	1459	287	437	548	219	526	1933	175	254	388	537	387	366	538
CAMTA1	568	598	551	4499	447	684	1608	247	1501	742	200	204	654	189	1318	546	232	149	201	260	558	214
CAMTA2	815	951	944	2173	774	952	3972	1188	4157	903	1244	1426	876	1143	5800	700	1088	1021	1186	1242	957	1271
CAND1	5037	4986	4911	30829	4204	6289	16616	5118	17704	5331	4573	5079	4883	4787	17005	4144	4564	3299	4762	4970	5305	5629
CAND2	18	6	10	1438	4	12	367	17	362	8	10	6	13	17	471	5	10	3	7	14	15	9
CANT1	3747	4073	3809	4731	3293	5011	9527	3284	12291	3906	3323	4067	3578	3689	7847	2943	2978	2820	3918	3563	4616	4263
CANX	34317	31170	29105	51113	26046	41393	85042	23572	100964	34801	25097	27138	32162	28035	68465	26533	20242	18372	28173	23201	34841	31756
CAP1	10456	14533	13262	19723	11667	13173	18586	8889	21169	13137	9972	11048	12429	9228	13311	10036	7973	7566	9147	9487	12113	10534
CAP1P2	8	5	6	8	7	8	14	6	10	4	9	7	6	4	4	6	6	2	8	6	4	1
CAP2	742	688	571	3468	467	917	4996	2183	5956	888	2624	2953	821	2316	4497	752	1928	2002	2532	2366	770	2832
CAP2P1	0	1	0	11	2	1	8	0	12	2	0	2	3	0	9	1	2	2	0	2	1	1
CAPG	615	1340	1162	4222	1079	890	5205	2494	4806	876	2421	2676	896	753	4213	673	2037	1860	793	2441	879	769
CAPN1	9828	9591	8943	12547	7798	13533	13093	8131	17444	8892	7046	8396	8209	8754	10022	6779	7769	5864	9492	9112	12901	10357
CAPN10	452	530	511	2947	458	638	1474	397	1527	505	398	477	477	444	2082	381	389	355	533	394	622	511
CAPN11	4	5	2	57	3	7	12	0	4	7	3	0	3	4	17	4	0	4	6	0	11	4
CAPN12	27	50	39	436	35	29	752	32	793	45	32	45	25	39	924	27	32	38	57	27	21	76
CAPN13	2	5	0	172	1	3	4	0	4	0	0	0	2	1	6	1	0	1	0	3	0	0
CAPN14	243	116	107	38	110	301	80	130	119	110	84	99	122	217	78	74	97	65	210	124	268	205
CAPN15	1123	2238	2200	5002	1720	1631	2388	861	2835	1658	946	1235	1612	817	2527	1349	815	904	922	882	1682	978
CAPN2	10127	13624	12685	18581	10854	12662	41570	3819	36357	7032	5722	6607	6518	4465	57572	5314	3452	4481	4778	3949	11380	5317
CAPN3	41	36	50	72	43	52	274	200	344	53	151	152	41	139	686	30	171	106	127	225	41	177
CAPN5	12	16	13	1769	15	27	793	5	721	17	9	15	13	11	1064	5	9	14	12	13	22	11
CAPN6	9647	6303	5586	10466	5249	11697	7812	52434	8852	8794	39790	44726	8088	59073	5013	6807	45551	29894	57521	55457	11041	65839
CAPN7	1604	1557	1479	3761	1264	1986	4600	2295	4801	1735	2141	2420	1577	2400	5024	1315	1919	1608	2419	2209	1760	2705
CAPN8	31	34	33	33	25	54	152	12	148	46	11	5	43	10	190	31	8	10	13	11	40	11
CAPN9	1	1	0	58	0	0	9	0	12	0	1	2	2	1	15	0	0	1	0	0	0	1
CAPNS1	3588	4859	4357	17388	3846	4764	16551	2614	16845	4120	2753	3245	4002	2154	13246	3184	2329	2268	2188	2930	4311	2493
CAPNS1P1	0	0	0	0	0	0	0	0	0	0	0	0	0	0	0	0	0	0	0	0	0	0
CAPNS2	6	2	3	6	1	9	15	8	12	4	10	7	2	20	25	0	10	8	22	11	8	14
CAPRIN1	9449	11490	10509	47894	9386	12324	21831	10091	23229	9899	9862	11717	9289	9855	18376	7778	9175	7773	9941	10399	10405	11410
CAPRIN2	142	166	164	6436	155	201	3268	140	3107	145	93	121	138	160	6612	127	120	74	136	155	152	178
CAPS	176	169	179	963	135	245	2319	720	2442	188	642	754	167	833	4771	97	759	548	1020	867	241	1025
CAPS2	24	29	20	443	24	25	164	87	177	27	48	51	24	61	276	19	62	33	70	70	21	68
CAPSL	1	0	0	6	0	0	0	0	1	0	0	0	0	0	1	0	0	0	0	0	0	0
CAPZA1	4893	5507	4942	15450	4418	5820	12708	5960	13760	5510	5260	5978	5198	5102	11490	4189	5295	3930	5124	6306	5125	5910
CAPZA2	2815	3550	3317	10122	2836	3455	5517	2373	5583	3316	2255	2343	3212	1967	4692	2507	1974	1711	2134	2295	2863	2303
CAPZA3	0	0	0	1	0	0	13	0	8	0	0	0	0	1	13	0	0	0	0	0	0	0
CAPZB	3384	4099	3808	18085	3319	4359	9150	4175	9169	4271	4356	4793	4103	4156	7193	3304	3543	3351	4229	4439	3878	4797
CARD10	52	60	77	1466	42	68	926	4	854	62	1	7	56	9	1127	61	3	8	6	7	44	6
CARD11	27	10	6	796	10	45	549	59	481	27	9	21	26	48	624	21	48	14	42	42	42	44
CARD14	77	110	121	342	100	107	352	440	399	132	314	437	89	443	504	110	434	280	528	469	120	533
CARD16	102	107	101	20	95	133	1396	348	3710	213	181	197	191	190	305	131	290	128	213	344	100	252
CARD17	3	4	6	2	6	4	53	53	81	3	59	50	3	99	15	2	49	33	117	65	2	103
CARD18	3	7	5	2	6	8	0	27	0	6	27	33	8	34	0	3	33	35	33	24	1	53
CARD19	250	292	288	817	243	308	667	130	659	258	166	194	253	147	822	207	155	150	145	186	285	139
CARD6	832	619	592	55	478	965	488	309	482	622	295	302	509	383	514	451	258	199	350	346	849	426
CARD8	281	258	247	3972	209	338	3190	1196	3196	305	811	920	303	1258	5037	288	1022	619	1256	1166	297	1391
CARD9	12	34	35	82	23	21	192	59	235	20	73	70	21	20	362	11	76	79	28	58	32	38
CARF	80	53	45	1435	27	96	1545	455	1458	88	300	316	77	368	2471	59	430	240	441	401	79	462
CARHSP1	3541	3906	3700	14765	3207	4996	7609	2768	7494	3509	2246	2634	3213	2458	6958	2681	2494	1942	2581	2872	4423	2807
CARM1	1028	1454	1327	12928	1130	1410	4977	1820	5848	1228	2105	2693	1127	1987	5372	948	1798	1883	2136	2051	1403	2293
CARM1P1	1	0	4	7	2	3	6	1	1	1	3	5	1	1	4	1	1	1	1	3	1	3
CARMIL2	13	10	14	2265	10	27	136	17	162	13	6	11	19	29	271	20	21	8	23	26	13	24
CARMIL3	5	9	9	395	8	12	14	4	25	10	9	4	7	4	35	10	4	8	5	7	7	10
CARNMT1	299	390	372	4204	316	427	1942	337	1901	289	364	389	289	345	1883	253	286	263	390	345	290	373
CARNS1	4	14	17	143	10	8	97	7	103	10	3	6	5	3	108	6	3	1	8	10	12	7
CARS	4062	5146	4778	5565	4152	5155	11137	2866	14908	4366	2802	3236	4110	1745	6754	3469	2639	2220	2121	2969	4697	2224
CARS2	485	688	682	3893	557	671	3217	452	3308	666	429	544	615	404	5057	479	391	357	418	486	600	514
CARSP1	0	0	0	0	0	0	0	0	0	0	0	0	0	0	0	0	0	0	0	0	0	0
CARSP2	0	0	0	0	0	0	0	0	0	0	0	0	0	0	1	0	0	0	0	0	0	0
CARTPT	0	0	0	0	0	0	0	0	1	0	0	0	0	0	0	0	0	0	0	0	0	0
CASC1	3	3	3	23	1	0	15	19	16	2	13	9	3	7	15	1	15	5	5	14	5	3
CASC10	183	256	275	4826	202	241	2721	196	3554	144	267	361	163	296	2434	116	171	230	319	191	276	358
CASC3	2128	2406	2194	14544	1994	2599	6329	3067	7177	2907	2774	3084	2617	2491	6568	2081	3048	2002	2702	3392	2342	3067
CASC4	950	930	942	5029	770	1208	6842	896	6669	915	750	784	820	718	7975	703	780	503	820	845	989	832
CASC4P1	2	2	1	6	0	2	4	1	8	2	0	1	1	0	5	2	1	0	0	4	0	1
CASC5	759	687	673	6862	635	966	1741	246	1711	972	250	247	888	197	2528	736	273	150	208	271	759	275
CASD1	2265	1188	1270	6604	1040	2725	5424	759	5468	1879	394	389	1772	790	7369	1561	626	310	798	722	2322	853
CASK	429	450	403	8677	402	541	4631	191	4749	409	201	206	380	204	5234	282	141	120	214	169	489	212
CASKIN1	2	3	9	711	6	4	121	0	112	1	0	1	3	0	228	1	1	0	1	1	2	0
CASKIN2	206	179	180	2290	160	310	951	165	929	272	168	222	283	156	1248	248	168	142	164	188	251	171
CASKP1	0	0	0	0	0	0	0	0	0	0	0	0	0	0	0	0	0	0	0	0	0	0
CASP1	238	402	334	1	297	333	125	582	234	660	384	439	600	257	158	484	485	231	246	641	283	238
CASP10	240	269	235	777	210	325	598	361	577	417	229	258	406	218	871	324	374	170	175	415	289	216
CASP12	0	1	1	0	0	1	0	0	1	0	0	0	0	0	1	0	0	0	0	0	0	0
CASP14	8	15	16	25	7	15	26	17	25	17	11	7	17	26	32	9	19	9	15	10	14	20
CASP16P	11	16	13	31	7	21	50	18	69	13	21	21	13	14	78	7	21	20	21	20	12	21
CASP1P1	0	0	0	0	0	0	0	0	0	0	0	0	0	1	0	0	0	0	1	1	0	0
CASP1P2	5	11	17	1	17	12	198	36	224	15	34	25	18	43	93	17	36	31	43	50	5	48
CASP2	930	1091	1013	5249	899	1271	3132	1010	3075	1371	960	1074	1249	1025	4538	1068	923	710	1056	1071	1067	1232
CASP3	2435	2913	2742	5697	2289	2943	3184	1658	3238	2782	1209	1425	2580	1328	3155	2056	1469	930	1394	1658	2571	1590
CASP3P1	0	1	0	1	0	0	0	0	1	1	1	0	0	1	1	0	0	0	1	0	0	0
CASP4	4282	6961	6354	64	5696	5451	2231	6310	4966	5519	4523	5183	5110	4737	1266	4107	5497	3526	4725	6926	4603	5312
CASP5	5	4	5	1	2	2	3	11	6	3	5	8	8	6	2	3	5	2	8	15	1	7
CASP6	68	67	66	2130	56	93	1298	149	1358	58	103	110	79	107	1469	43	137	101	93	164	80	113
CASP7	1542	1280	1227	1934	992	1916	1011	887	1098	1312	936	977	1313	716	1133	1080	755	676	760	863	1663	815
CASP8	560	541	528	373	414	675	621	851	633	660	749	842	604	745	760	479	798	515	769	889	596	851
CASP8AP2	874	769	712	6283	678	1005	2399	765	2519	979	644	701	856	656	3460	739	629	453	679	673	884	690
CASP9	184	243	201	1285	168	268	1302	466	1510	268	410	414	226	494	1855	182	375	332	434	461	259	548
CASQ1	834	475	480	207	399	1098	1134	580	1025	210	1175	1359	200	2753	1900	147	559	902	2558	704	975	3249
CASQ2	9	3	7	159	5	5	33	2	56	6	2	2	3	7	70	4	2	2	6	3	12	7
CASR	0	0	0	334	0	0	2204	1	2287	0	1	0	0	0	3485	0	0	0	0	0	0	0
CASS4	23	21	39	70	20	26	176	26	147	37	20	22	35	15	184	14	22	11	22	27	20	16
CAST	22708	22183	20158	9389	18391	26912	8980	16071	9114	22537	13378	15293	20876	13848	9933	16672	13775	9946	15386	16810	23184	16812
CASZ1	309	563	578	802	452	450	236	131	207	439	171	234	401	107	207	362	147	137	104	147	413	131
CAT	1132	681	631	1095	542	1380	893	979	920	940	595	619	884	1234	868	711	888	458	1275	1004	1229	1390
CATIP	37	32	25	67	37	38	102	90	168	23	94	90	19	133	114	23	85	84	134	97	39	129
CATSPER1	4	4	5	3	6	1	3	7	1	5	10	6	3	3	4	1	9	3	4	7	2	1
CATSPER2	81	100	88	482	66	94	472	153	504	88	152	217	82	225	772	71	140	119	219	161	101	267
CATSPER2P1	51	73	72	175	66	104	260	52	350	44	46	55	46	58	243	30	41	74	59	44	83	80
CATSPER3	1	3	2	14	4	5	26	7	26	2	6	8	5	8	39	3	11	8	5	5	5	7
CATSPER4	0	3	1	37	1	0	3	1	2	0	1	0	0	2	5	1	2	1	0	1	3	1
CATSPERB	14	24	27	109	19	19	193	121	257	21	105	100	10	142	262	12	105	82	123	137	32	167
CATSPERD	4	6	5	3	3	1	12	3	12	2	0	4	0	1	10	1	3	0	2	4	2	4
CATSPERG	662	683	644	417	519	828	353	61	345	557	83	85	568	83	678	422	87	59	83	82	793	86
CAV1	9182	4732	4483	838	3953	10369	719	1516	491	7357	1071	940	6950	2342	664	5674	1271	736	1744	1380	10392	2084
CAV2	1729	1517	1414	361	1215	2050	1181	786	854	1994	584	590	1759	640	1040	1551	708	403	609	752	1913	707
CAV3	1	3	1	4	3	0	1	0	3	0	1	0	1	1	2	1	1	1	0	0	1	0
CBARP	9	36	16	1193	22	17	547	5	599	17	2	6	13	3	915	14	2	5	4	1	15	4
CBFA2T2	715	874	759	4060	678	887	3718	1179	3771	888	1220	1529	845	1259	6156	683	1051	1054	1309	1166	874	1480
CBFA2T3	4	5	5	358	5	3	649	7	878	2	2	3	4	7	292	2	4	0	4	7	2	4
CBFB	1023	1336	1393	5131	1230	1327	3555	1070	3479	1473	1023	1021	1400	902	3279	1073	932	683	936	1054	1067	1024
CBL	1959	3780	3483	13300	3203	2492	4486	1480	4239	2730	1419	1757	2325	856	4964	1976	1383	1083	953	1474	2048	1061
CBLB	1230	1822	1709	5199	1457	1545	19270	1957	24434	1664	1484	1712	1561	2257	16560	1271	1700	1117	2190	2056	1381	2405
CBLC	3	5	2	1179	4	3	56	1	53	9	0	1	6	0	48	4	2	2	3	6	2	2
CBLL1	1128	1518	1408	4115	1229	1466	1739	938	1789	1390	796	907	1287	828	1783	1067	815	592	825	904	1221	942
CBLN1	0	0	0	381	2	0	27	0	43	0	0	0	0	0	8	0	0	0	0	0	0	0
CBLN2	14	9	9	5	10	13	68	23	73	3	55	43	2	50	77	4	34	42	56	34	7	56
CBLN3	61	17	24	60	27	47	111	263	117	55	101	118	64	115	154	44	279	64	123	307	50	149
CBLN4	0	0	0	3	0	0	0	0	0	0	0	0	0	0	0	0	0	0	0	0	0	0
CBR1	436	336	367	2930	276	577	1580	1076	2665	309	1205	1405	293	1191	972	229	970	880	1221	1127	608	1205
CBR3	108	106	111	40	73	132	177	93	168	62	86	109	69	101	237	54	69	50	106	105	133	121
CBR4	227	126	127	5645	120	253	2072	448	2070	163	297	365	136	473	2959	108	404	263	482	449	221	489
CBS	55	115	87	14976	48	86	1721	83	1570	50	102	156	13	65	1819	29	202	198	89	177	88	103
CBSL	1	3	7	10710	28	0	492	135	778	23	155	154	52	0	950	22	8	52	0	78	4	0
CBWD1	1840	2202	2131	4664	1728	2332	3013	1697	3181	2619	1804	2093	2241	1947	4204	1776	1509	1360	2305	1943	2026	2471
CBWD2	1204	1268	1169	3803	1053	1480	1902	1065	1960	1526	983	1086	1468	942	2227	1142	987	734	983	1143	1292	1036
CBWD3	1400	1974	1742	1877	1297	1832	1768	758	1754	1647	846	789	1561	932	2328	1178	749	541	798	677	1797	1015
CBWD5	1620	1384	1583	2810	1297	1930	2252	1129	2178	1651	839	1083	1618	919	3791	1491	862	675	876	1137	1542	957
CBWD7	422	261	265	860	318	606	892	270	876	443	218	165	439	271	2127	345	260	182	376	396	436	359
CBX1	1586	2090	1995	25813	1768	1944	5695	1202	5637	2089	1284	1414	1835	850	4958	1636	1028	914	813	1257	1639	1003
CBX1P1	1	2	0	13	0	1	1	1	4	2	1	1	0	0	4	1	2	0	0	1	0	1
CBX1P2	0	2	1	8	3	0	2	1	2	0	0	1	0	0	3	0	1	0	0	1	0	1
CBX1P3	1	1	2	2	0	6	2	1	1	1	0	0	2	0	1	0	1	0	0	0	0	0
CBX1P4	0	0	0	0	0	0	0	1	2	3	0	0	0	0	0	0	0	0	0	0	0	0
CBX1P5	0	0	0	0	0	0	1	0	1	0	0	0	0	0	0	0	0	0	0	0	0	0
CBX2	1	3	2	15012	0	3	183	6	235	4	5	3	3	6	259	2	1	0	3	2	2	3
CBX3	3780	4596	4358	28449	3850	4442	15016	5482	16410	4493	5342	5817	4100	5026	11555	3313	4529	3855	5209	5437	3837	5762
CBX3P1	0	0	1	5	1	1	5	3	2	0	0	4	2	2	0	1	0	1	1	0	1	0
CBX3P2	7	7	9	67	6	6	50	19	55	4	11	9	3	8	82	0	11	14	17	15	9	22
CBX3P3	0	0	1	2	0	0	3	0	1	0	1	1	0	0	0	1	0	0	1	0	0	0
CBX3P4	1	1	1	7	0	2	6	1	7	3	4	3	3	3	11	3	2	1	3	3	1	0
CBX3P5	3	5	2	7	0	1	1	5	7	1	1	1	1	1	5	0	1	1	1	1	1	1
CBX3P6	0	0	0	1	0	0	0	0	0	2	0	0	0	0	0	0	1	0	0	0	0	0
CBX3P7	0	0	0	1	0	1	0	0	2	2	0	1	0	0	1	0	0	0	0	0	1	0
CBX3P8	0	0	0	1	0	0	1	0	0	0	2	0	0	0	0	0	0	0	0	0	0	0
CBX3P9	5	0	12	9	6	7	35	4	26	9	0	10	14	0	0	5	0	4	0	0	0	0
CBX4	1046	1172	1178	234	891	1632	267	508	290	947	447	581	877	444	298	751	429	400	456	519	1461	498
CBX5	2313	1585	1492	54491	1357	2889	18060	2375	18227	2965	1986	2181	2657	2815	19309	2237	2104	1452	2779	2339	2418	3105
CBX5P1	0	0	1	5	0	1	5	0	3	1	1	2	0	1	7	1	1	1	0	0	1	2
CBX6	638	724	675	2548	551	886	2301	715	2264	700	683	858	641	641	2523	496	658	566	753	762	778	798
CBX7	79	70	51	881	53	105	811	394	984	76	269	314	58	333	1025	51	386	204	370	414	105	395
CBX8	33	26	23	224	30	40	148	59	157	36	35	33	19	32	209	18	36	23	37	37	33	54
CBY1	297	190	192	2188	152	386	1441	369	1492	273	340	375	254	364	1338	188	338	242	405	416	334	477
CBY3	0	1	0	42	0	0	6	1	20	0	0	0	1	0	11	0	1	1	2	0	1	4
CC2D1A	1089	901	881	3105	756	1426	2416	1009	3074	1163	858	1023	1103	935	3033	853	847	751	1055	999	1426	1061
CC2D1B	1915	1991	1829	2754	1562	2518	3572	1879	3906	2189	2034	2328	2021	2228	5040	1656	1681	1667	2459	2031	2202	2505
CC2D2A	51	53	48	1714	38	76	703	139	752	69	44	61	65	78	892	50	96	37	91	108	54	106
CC2D2B	7	9	8	140	7	22	270	33	299	10	30	36	6	53	312	8	13	20	47	41	13	39
CCAR1	2640	2744	2611	13268	2340	3139	9472	3250	10268	2849	2968	3346	2585	2912	13311	2086	2776	2235	2909	3076	2801	3409
CCAR2	5450	5366	5003	15569	4407	6819	6597	3474	6928	5759	3089	3762	5218	3417	7296	4188	3144	2554	3689	3689	6329	4003
CCBE1	45	53	50	2015	38	61	5832	55	6098	44	43	68	47	66	8805	23	55	45	62	49	43	55
CCDC102A	45	61	60	814	52	81	318	16	281	56	7	20	50	14	354	51	16	14	19	13	81	11
CCDC102B	2	2	2	262	2	4	81	12	83	3	9	7	3	7	106	0	3	6	5	8	7	12
CCDC103	6	4	9	120	10	22	19	8	34	14	10	7	8	6	18	7	7	2	5	6	8	4
CCDC105	0	0	0	1	0	0	0	0	0	0	0	0	0	1	0	0	0	0	0	0	0	0
CCDC106	80	63	45	1522	45	85	771	81	799	74	54	90	69	66	1053	56	71	54	75	66	109	69
CCDC107	42	74	77	417	60	47	294	114	336	107	115	127	81	66	340	73	95	105	58	117	64	83
CCDC109B	191	265	275	1416	216	245	971	449	1098	207	414	534	218	330	1021	182	421	314	306	486	223	314
CCDC110	3	4	5	175	4	1	37	2	32	9	0	2	3	0	31	1	1	2	4	2	5	0
CCDC112	22	46	41	1709	33	28	87	36	95	14	35	26	21	16	148	11	48	21	21	45	23	14
CCDC113	28	36	23	2028	11	38	414	178	772	26	143	146	21	146	280	17	168	84	164	187	31	186
CCDC114	4	21	15	157	17	19	121	12	118	16	12	18	11	17	242	4	17	16	15	22	19	27
CCDC115	312	303	281	1808	233	408	1252	389	1325	338	366	379	307	388	1377	224	354	265	427	438	375	450
CCDC116	18	8	16	10	10	14	20	9	22	22	7	10	18	10	42	21	6	7	7	11	22	12
CCDC117	1985	1739	1587	9309	1361	2444	3483	2165	4204	2008	1745	1966	1851	2200	2716	1515	1876	1298	2178	2137	2027	2510
CCDC11P1	0	0	0	0	0	0	0	0	2	0	0	1	0	0	0	0	1	0	0	0	0	0
CCDC12	725	985	887	2353	771	1052	1651	600	1763	859	568	672	895	648	1315	658	565	497	645	696	1019	738
CCDC120	922	1072	991	2377	818	1182	3155	975	3187	960	782	875	872	942	4349	705	890	622	1022	1148	1123	1177
CCDC121	39	18	23	446	14	44	220	112	288	23	112	138	21	110	202	18	109	84	140	119	33	118
CCDC122	188	178	182	834	163	217	1009	413	1054	194	329	392	154	410	1405	131	389	222	361	411	188	458
CCDC124	465	702	699	4530	474	799	1869	475	2246	710	514	750	667	490	1584	528	467	534	493	559	839	534
CCDC125	1060	640	654	532	491	1111	606	936	665	701	754	833	620	1278	794	483	778	583	1271	928	1124	1419
CCDC126	208	257	236	804	229	269	1308	202	1363	274	154	130	257	154	1560	189	174	100	177	220	235	187
CCDC127	522	361	368	3616	328	710	2281	554	2639	564	436	475	523	579	2869	393	488	372	526	571	737	642
CCDC129	1	0	2	34	2	0	23	2	19	2	2	6	2	1	15	1	4	5	5	2	2	2
CCDC13	22	28	27	40	24	25	126	33	150	36	29	26	22	15	112	26	13	13	21	21	21	23
CCDC130	715	749	660	1733	582	923	1959	772	2025	747	725	905	706	735	2898	571	713	661	863	892	888	884
CCDC134	75	58	47	346	40	69	167	60	160	50	76	69	45	86	161	35	49	59	94	49	71	91
CCDC136	5	4	5	3725	6	3	461	5	460	10	2	3	6	5	599	2	1	1	2	4	6	1
CCDC137	731	965	816	3642	730	919	1468	638	1548	790	684	857	663	678	1780	601	602	637	764	713	852	787
CCDC138	60	48	33	2955	30	72	323	39	330	69	17	24	61	31	494	50	23	12	45	41	69	34
CCDC14	675	588	541	18635	481	813	10994	660	9953	893	317	420	788	501	20930	644	538	312	545	566	703	573
CCDC140	0	0	0	5	0	0	0	0	0	0	0	0	0	0	0	0	0	0	0	0	0	0
CCDC141	5	3	4	497	2	2	276	3	233	7	3	2	6	1	363	5	2	6	3	5	10	1
CCDC142	107	119	112	712	99	149	656	139	756	163	102	128	131	97	1045	104	112	114	82	105	142	107
CCDC144A	164	224	196	734	196	163	1079	324	1092	213	438	537	168	292	1647	132	305	312	358	283	132	323
CCDC144B	204	165	138	520	144	252	623	562	583	246	278	341	185	546	883	169	505	210	565	412	256	637
CCDC144CP	78	69	68	181	40	80	677	127	637	113	87	103	84	114	924	59	109	71	119	101	79	131
CCDC144NL	3	8	3	188	1	6	14	49	15	1	7	11	5	5	28	4	55	8	16	51	4	10
CCDC146	37	35	22	369	16	54	501	49	515	52	23	34	46	43	1243	48	43	13	38	58	45	57
CCDC148	17	21	17	255	9	16	94	22	102	23	19	10	20	18	237	15	15	8	16	20	17	27
CCDC149	1013	549	518	781	459	1294	698	1013	724	808	531	602	682	1108	902	547	877	425	1174	1061	1182	1338
CCDC15	21	14	15	514	11	21	116	43	133	28	24	30	30	25	155	22	35	25	23	36	24	21
CCDC150	154	99	100	2990	99	155	709	61	689	164	42	58	111	48	1552	111	52	40	37	53	163	63
CCDC150P1	74	255	232	769	181	86	520	77	554	149	59	65	104	43	676	98	56	44	44	72	90	56
CCDC151	3	4	4	117	6	3	23	3	10	2	3	2	4	2	23	1	3	5	2	2	0	2
CCDC152	20	28	18	1819	13	22	233	34	241	16	29	20	15	15	321	10	30	22	33	39	23	44
CCDC153	32	25	21	313	20	38	122	14	127	27	31	23	27	28	195	13	25	28	25	32	35	21
CCDC154	5	4	10	60	3	5	29	11	34	14	11	13	14	8	77	5	11	5	10	15	9	13
CCDC155	1	0	3	37	2	2	36	3	40	3	0	4	2	1	81	0	0	3	0	1	3	1
CCDC157	118	105	114	579	72	128	238	65	291	146	82	81	125	73	416	95	69	65	97	92	136	115
CCDC158	11	16	15	31	9	15	35	12	22	12	13	11	8	15	46	10	8	10	10	2	6	9
CCDC159	75	104	77	385	66	112	587	174	554	96	121	146	85	148	993	54	132	95	155	182	106	188
CCDC160	3	1	2	546	3	3	67	1	117	2	0	0	1	1	32	0	0	0	1	1	1	1
CCDC162P	37	43	67	305	42	70	180	504	171	44	326	419	64	507	271	37	409	238	507	488	78	523
CCDC163P	54	63	53	381	61	72	314	36	343	59	73	73	60	33	494	36	73	51	46	69	54	45
CCDC166	0	0	0	0	0	0	0	0	2	0	0	0	0	0	0	0	0	0	0	0	0	0
CCDC167	61	65	65	960	53	111	447	56	411	89	61	79	74	42	354	68	44	42	58	59	89	51
CCDC168	3	7	6	7	10	6	157	11	168	12	12	16	9	3	131	11	14	11	9	9	4	5
CCDC169	39	63	63	1531	48	67	563	128	566	46	187	196	36	292	658	26	106	119	311	130	62	336
CCDC169-SOHLH2	8	0	4	155	0	5	90	13	100	0	0	0	4	12	89	9	6	0	6	6	0	8
CCDC17	29	35	57	104	38	28	112	60	174	41	67	64	36	44	253	25	48	35	54	70	29	52
CCDC170	14	31	27	25	17	13	28	14	26	22	15	33	23	8	30	18	13	14	22	13	8	6
CCDC171	59	42	53	530	35	62	278	322	295	61	286	321	76	359	342	51	310	250	409	342	61	439
CCDC172	0	0	0	12	0	0	4	0	1	0	0	1	0	1	5	0	0	0	0	0	0	1
CCDC173	7	6	3	136	6	8	23	2	13	6	0	2	3	4	31	1	4	3	2	1	1	1
CCDC174	1032	1186	1125	1909	953	1266	1342	706	1419	1383	767	793	1258	649	1654	975	588	573	668	718	1146	771
CCDC175	0	0	0	21	3	0	4	0	1	0	0	2	0	0	10	0	0	0	0	0	0	0
CCDC177	0	0	0	885	0	0	0	0	5	0	0	0	0	0	5	0	0	0	0	0	0	0
CCDC178	0	0	0	12	0	0	80	3	103	1	0	0	0	4	52	1	4	0	1	3	0	0
CCDC179	0	0	0	0	0	0	2	0	0	0	0	0	0	0	0	0	0	0	0	0	0	0
CCDC18	91	89	93	2165	85	114	765	131	720	114	90	91	93	91	1451	71	110	73	90	118	97	131
CCDC180	46	50	38	1649	47	73	1330	99	1444	42	87	127	49	105	2824	32	100	86	98	95	53	101
CCDC181	9	17	16	625	7	13	58	11	66	16	7	17	8	9	64	10	13	11	11	15	9	18
CCDC182	0	0	0	0	0	0	0	1	1	0	0	0	0	0	0	0	0	0	0	0	0	0
CCDC183	42	32	35	280	22	68	700	216	745	50	200	201	50	401	987	37	195	143	255	196	63	333
CCDC184	0	1	1	54	0	2	9	0	8	0	2	0	1	0	6	0	0	0	0	1	1	0
CCDC185	0	0	0	3	0	0	1	0	0	0	1	0	0	0	0	0	1	0	0	1	0	0
CCDC186	2404	2915	2834	3422	2400	2813	7871	3409	8076	2599	3062	3394	2345	3532	8957	1929	2868	2230	3675	3054	2363	3928
CCDC187	0	0	3	6	1	0	4	0	7	0	0	0	0	0	8	0	0	0	0	1	0	0
CCDC188	9	7	6	18	2	11	19	20	26	5	4	10	8	17	57	6	20	5	21	23	7	15
CCDC189	58	67	53	268	29	70	162	10	174	38	5	16	24	14	271	33	12	13	9	17	51	9
CCDC190	0	1	0	0	0	1	0	0	0	0	0	0	0	0	1	0	0	0	0	0	0	0
CCDC191	32	20	15	507	22	32	533	125	498	34	88	96	28	101	1032	36	112	66	91	127	25	106
CCDC192	4	0	0	31	0	0	20	3	23	1	3	2	0	5	34	0	1	3	4	2	0	5
CCDC22	326	267	256	1233	222	407	852	432	1061	331	465	543	331	424	904	232	375	369	476	463	370	516
CCDC24	309	163	165	1295	118	362	333	146	322	153	103	127	142	188	562	105	111	95	227	148	387	203
CCDC25	692	457	388	6339	372	813	1567	911	1636	727	638	704	675	734	1548	510	742	476	772	982	734	830
CCDC27	14	15	12	57	9	9	39	15	40	10	5	14	16	13	50	7	14	8	11	13	15	15
CCDC28A	743	558	541	1355	444	884	703	786	837	654	653	690	635	755	645	488	721	464	720	842	807	874
CCDC28B	17	20	19	963	20	11	357	18	408	28	16	22	14	19	447	14	13	19	19	21	23	17
CCDC3	9	21	17	1317	20	9	6571	3	7023	8	2	2	17	1	9123	9	3	2	5	2	7	6
CCDC30	62	66	58	355	44	75	314	217	341	65	126	131	79	209	489	64	138	98	200	186	63	219
CCDC33	11	12	16	194	15	10	761	138	974	29	94	109	35	109	412	16	124	68	129	141	19	149
CCDC34	56	70	55	2574	47	62	506	62	468	59	42	32	49	40	483	50	61	33	47	87	65	55
CCDC34P1	0	0	0	0	0	0	0	0	0	0	0	0	0	0	0	0	0	0	0	0	0	0
CCDC36	12	14	9	14	4	6	28	10	34	9	3	14	5	8	49	2	5	7	17	7	8	9
CCDC38	8	13	11	41	8	7	28	12	32	10	7	13	7	9	46	6	12	5	11	9	12	6
CCDC39	37	25	24	801	25	27	593	76	560	38	68	57	37	45	1060	42	55	35	63	44	33	67
CCDC40	43	16	23	832	23	70	175	15	171	46	17	20	48	37	271	24	27	12	27	21	64	27
CCDC42	1	0	1	1	0	1	5	1	4	0	0	0	0	0	14	0	0	0	0	1	0	2
CCDC43	720	668	670	3657	541	869	1761	620	1840	861	605	686	750	598	1569	608	534	464	639	705	793	694
CCDC47	4784	6244	5998	10504	5005	6137	11721	3778	14033	5253	4250	4765	4987	4432	10179	4179	3354	3250	4253	3734	5247	4888
CCDC50	2402	2428	2310	5508	1999	3006	5889	1672	5284	2697	1202	1323	2527	1274	6921	2118	1505	844	1323	1713	2520	1465
CCDC51	439	405	437	1645	332	612	718	215	738	368	255	297	340	152	775	270	230	230	215	254	537	225
CCDC53	169	171	155	745	114	232	843	599	827	200	366	403	174	387	914	149	481	278	406	604	235	436
CCDC54	114	135	126	3	113	152	48	209	52	121	169	181	96	97	81	88	185	117	84	226	138	133
CCDC57	477	531	479	1931	428	689	3761	611	4057	748	579	723	720	529	6632	505	517	495	606	596	696	624
CCDC58	250	199	209	1888	203	270	480	175	589	281	207	172	252	181	423	209	163	110	192	193	237	181
CCDC58P1	2	0	0	3	0	0	0	0	0	1	0	2	0	0	0	3	0	0	1	0	0	0
CCDC58P2	0	0	0	1	0	0	0	0	1	0	0	0	0	0	0	0	0	0	0	0	0	0
CCDC58P3	0	1	1	1	0	1	1	1	7	0	1	0	0	0	0	2	1	1	0	0	3	0
CCDC58P5	0	0	0	2	0	0	1	2	0	0	0	0	1	0	0	0	0	0	1	0	0	1
CCDC59	869	1155	1134	2569	951	1042	1362	770	1543	1217	605	671	1032	624	1272	818	662	450	660	804	859	680
CCDC6	2380	2365	2209	9417	1918	3020	11624	2989	12150	2588	2516	2871	2450	2646	11101	2057	2659	1927	2609	2954	2609	3150
CCDC60	4	1	0	111	1	6	8	3	11	9	1	2	10	3	6	9	1	1	1	2	10	3
CCDC61	125	97	80	557	87	162	179	140	233	102	154	159	67	132	286	86	132	123	179	123	155	174
CCDC62	9	20	16	76	12	20	93	15	111	12	15	22	13	13	155	8	7	12	9	10	9	22
CCDC63	0	1	0	48	2	1	2	0	2	0	0	0	0	0	6	0	0	0	0	0	0	0
CCDC65	27	35	23	235	32	35	106	14	95	22	7	3	34	14	166	15	2	3	16	3	20	17
CCDC66	398	280	279	1935	279	465	1702	753	1767	459	569	677	379	631	2800	324	722	434	655	877	414	752
CCDC67	0	0	0	20	0	1	13	0	10	0	0	0	0	0	10	0	0	0	0	0	0	0
CCDC68	595	932	939	41	736	627	510	305	977	766	249	246	794	333	210	590	261	150	304	326	606	352
CCDC69	776	606	482	1498	453	989	6663	1873	7523	625	1175	1310	548	1988	4983	464	1632	975	1848	1954	822	2167
CCDC7	16	6	10	84	4	2	108	40	109	6	47	38	3	36	146	3	41	27	42	40	6	46
CCDC70	1	0	0	1	0	0	2	1	2	1	0	0	1	0	6	0	0	1	0	0	0	0
CCDC71	359	358	345	1812	319	518	927	428	1076	402	313	418	398	350	973	278	358	274	400	447	489	433
CCDC71L	336	470	431	2603	401	449	912	391	935	292	481	617	260	308	731	241	355	358	344	431	393	355
CCDC73	14	19	31	5	13	16	20	1	15	16	0	0	16	1	26	15	0	0	2	2	12	1
CCDC74A	6	8	6	1082	5	6	144	7	159	6	5	9	4	9	269	8	4	7	14	6	10	8
CCDC74B	3	9	4	778	6	3	257	14	252	3	0	3	4	4	459	3	7	3	3	9	11	10
CCDC74BP1	0	1	0	0	0	0	1	0	1	1	0	0	0	1	0	2	0	0	0	0	1	0
CCDC75P1	1	0	0	0	0	0	0	1	0	0	0	0	0	0	1	0	0	1	1	0	0	0
CCDC77	185	168	177	3968	123	212	508	157	540	211	157	178	160	117	690	130	131	112	155	200	205	173
CCDC78	12	12	10	389	8	16	256	23	248	6	15	22	5	31	465	9	15	16	26	18	18	23
CCDC8	42	49	27	2236	30	58	989	15	913	39	18	16	23	32	1159	28	21	17	32	23	40	39
CCDC80	4107	6383	5937	2368	5261	5171	11887	1615	10129	2931	3493	3934	2645	2893	15750	2160	1467	2601	2991	1667	4887	3298
CCDC81	67	184	178	93	141	74	108	136	101	145	135	155	138	69	200	105	117	94	72	140	68	90
CCDC82	725	1308	1332	3087	1092	900	2961	575	2750	972	509	550	884	363	4927	743	503	367	357	511	748	400
CCDC83	8	6	5	8	8	5	10	3	13	3	7	12	4	5	15	1	6	8	11	5	2	8
CCDC84	622	854	772	1746	632	800	1426	604	1504	830	506	590	808	504	3654	700	574	398	540	692	714	558
CCDC85A	13	38	29	103	31	18	133	6	110	7	6	7	9	6	174	7	1	2	4	4	13	8
CCDC85B	96	292	266	1369	195	173	328	64	336	158	67	79	153	52	267	115	77	56	42	48	175	49
CCDC85C	1309	1835	1617	8551	1356	1667	6067	989	6392	1480	822	1052	1384	934	7328	1056	898	694	1068	1078	1532	1220
CCDC86	1099	1461	1377	2831	1217	1354	2432	296	3279	1188	317	372	1090	327	979	837	238	250	398	288	1237	395
CCDC87	2	0	1	37	0	1	33	2	19	0	0	3	0	1	31	0	2	2	0	1	1	1
CCDC88A	243	1218	1132	13292	954	277	2938	1171	2745	701	1039	1267	655	279	3963	509	994	725	259	1127	257	301
CCDC88B	163	255	173	1450	143	255	380	174	374	259	115	143	208	130	701	182	167	105	145	209	212	127
CCDC88C	55	102	51	8138	65	89	1374	136	1392	87	47	57	61	76	2000	43	108	33	94	123	81	89
CCDC89	0	2	0	10	0	0	13	1	12	0	0	2	0	1	19	1	0	0	0	1	0	1
CCDC9	812	1012	1028	1787	771	1098	1634	613	1793	938	688	885	881	639	1720	702	624	662	673	790	1075	738
CCDC90B	673	641	642	5621	561	823	3045	1215	3141	738	952	1073	659	852	2836	554	1121	727	896	1321	736	1072
CCDC91	318	242	253	1669	194	390	1219	383	1280	277	343	358	249	445	1282	231	360	255	454	461	334	509
CCDC92	442	554	557	1193	469	571	2553	288	2550	411	295	347	399	354	3482	350	255	261	302	309	531	367
CCDC92B	0	0	0	31	0	0	1	0	0	0	0	0	0	0	0	0	0	0	0	0	0	0
CCDC93	3031	4014	3644	4781	3289	3818	7809	3532	8437	5543	2996	3575	5166	3520	8941	4233	3220	2259	3518	3626	3417	3947
CCDC94	836	953	832	1449	707	1098	673	649	734	948	564	659	904	599	531	696	619	475	641	720	1076	668
CCDC96	23	23	29	39	32	20	86	6	75	13	15	12	19	4	81	9	6	7	10	3	23	6
CCDC97	953	1044	983	3565	825	1183	2637	899	3257	1189	807	1018	1026	711	2127	895	834	670	759	1018	1163	875
CCER1	0	0	0	0	0	1	0	0	0	0	0	0	0	0	0	0	0	0	0	0	0	1
CCER2	0	4	8	56	4	4	28	2	30	2	4	0	0	2	78	4	6	2	4	2	2	6
CCHCR1	22	15	25	4138	27	33	1084	35	1072	26	31	18	20	22	2327	9	25	27	30	45	20	29
CCIN	21	16	11	12	22	33	103	218	98	72	154	185	73	125	86	42	229	107	148	258	33	193
CCK	46	148	140	28	100	64	3	85	5	63	129	141	87	51	1	60	70	122	53	79	64	39
CCKAR	0	0	0	0	0	0	0	0	1	0	0	0	0	0	0	0	0	0	0	0	0	0
CCKBR	0	0	0	1275	2	0	1506	0	2037	0	0	1	1	0	1215	1	0	1	1	2	0	1
CCL1	1	3	0	0	0	0	0	1	0	4	0	0	1	0	0	1	1	0	0	0	1	0
CCL11	0	0	1	0	0	0	0	0	0	0	0	0	0	0	0	0	0	0	0	0	0	0
CCL13	0	2	1	1	0	1	8	4	17	3	2	6	1	4	1	1	4	7	4	3	0	4
CCL14	0	4	2	0	2	0	0	0	2	0	0	0	4	0	0	2	0	0	0	0	2	0
CCL15	0	4	4	6	2	7	8	2	6	2	0	2	4	2	7	4	2	2	4	4	6	2
CCL15-CCL14	0	2	0	0	0	0	0	0	0	0	0	0	2	0	0	2	0	0	0	2	0	0
CCL16	6	12	18	61	15	11	72	18	58	20	3	18	14	17	118	14	26	11	20	19	15	20
CCL17	3	1	0	1	0	9	0	17	0	7	4	12	3	9	2	3	10	6	15	14	3	11
CCL18	33	138	149	0	133	30	0	152	0	68	201	214	72	37	0	62	116	143	40	126	39	42
CCL19	0	0	0	0	0	0	0	1	0	0	0	0	0	1	2	0	1	0	0	0	0	0
CCL2	347	205	175	282	152	411	97	2397	40	1038	984	932	918	342	107	680	1853	604	409	2395	333	429
CCL20	121	599	585	0	491	124	231	2	100	219	1	2	186	1	68	159	0	2	1	3	117	1
CCL21	1	3	0	2	2	2	2	0	0	0	1	3	0	0	1	0	0	0	0	0	1	0
CCL22	84	228	191	68	171	131	51	34	47	129	109	94	93	34	93	65	37	64	42	39	88	44
CCL23	0	0	0	0	0	0	0	0	0	0	0	2	0	0	0	0	0	0	0	2	0	0
CCL24	2	3	3	0	5	4	0	17	1	6	14	11	8	14	0	10	19	17	14	23	4	12
CCL25	0	1	2	8	2	0	3	2	4	0	1	1	1	1	9	1	0	0	0	0	0	1
CCL26	2	2	2	40	3	1	6	1	8	0	0	1	2	0	6	1	0	0	2	0	2	2
CCL27	2	5	3	27	4	1	20	4	24	0	1	0	1	5	28	1	1	1	2	2	0	1
CCL28	627	689	630	149	569	756	286	788	311	1159	569	554	1055	449	325	913	734	400	539	816	610	598
CCL3	630	1947	1832	6	1527	799	3	134	3	1460	105	81	1363	30	0	982	114	63	36	114	740	48
CCL3L1	96	74	61	3	52	82	0	2	1	2	1	0	0	2	0	0	0	2	3	0	94	1
CCL3L3	421	575	515	8	473	486	6	10	4	591	6	8	577	4	9	395	18	4	12	23	443	8
CCL3P1	0	0	0	3	0	5	7	5	3	3	0	0	5	0	6	3	0	0	5	5	0	0
CCL4	335	623	595	0	491	463	10	121	14	758	51	50	644	26	2	536	69	46	27	97	418	25
CCL4L2	172	164	151	0	132	284	12	35	6	231	21	28	216	13	5	174	38	14	18	43	218	11
CCL5	686	760	626	46	622	842	428	616	522	606	388	448	540	548	254	412	528	328	586	698	742	652
CCL7	46	81	56	0	46	53	0	256	0	164	84	83	155	9	0	113	183	53	13	225	32	11
CCL8	73	104	95	0	109	103	0	1084	0	269	504	469	251	51	0	232	879	213	96	1054	73	91
CCM2	351	477	425	3323	343	521	1886	406	2012	497	374	438	486	374	2390	393	403	317	376	507	493	381
CCM2L	4	2	2	590	0	1	19	0	30	4	0	0	1	0	29	0	0	0	1	4	1	3
CCNA1	78	174	169	132	153	89	78	4	74	84	6	5	97	3	109	78	6	6	4	4	76	8
CCNA2	1080	980	910	14278	798	1344	2375	144	2218	926	68	58	894	70	2267	682	114	40	78	148	1096	118
CCNB1	890	950	825	23007	758	1130	5116	266	4841	692	242	271	683	264	5309	585	218	172	277	256	1007	290
CCNB1IP1	629	833	778	15860	614	843	2337	289	2258	965	273	306	831	244	2128	670	265	186	248	341	725	331
CCNB1IP1P1	1	11	15	4	14	6	2	0	1	12	0	0	5	0	3	4	0	0	0	0	0	1
CCNB1IP1P2	0	0	0	1	0	0	0	0	0	0	0	0	0	0	1	0	0	0	0	0	0	0
CCNB1IP1P3	0	0	2	11	0	1	2	0	0	0	0	1	0	0	1	0	0	0	0	0	2	1
CCNB2	476	515	500	12460	396	625	1596	85	1746	466	70	72	434	58	1616	366	88	52	53	116	541	69
CCNB2P1	1	0	0	4	0	1	1	0	1	2	0	0	0	0	4	0	1	1	0	0	0	1
CCNB3	2	2	1	20	2	2	26	8	30	1	4	2	3	6	45	1	10	5	3	7	5	4
CCNB3P1	6	14	12	19	9	8	22	9	32	11	9	6	11	12	43	10	8	2	6	8	11	8
CCNC	3887	4650	4280	11302	3699	4588	6240	2801	6319	4012	2412	2541	3835	2654	5854	3017	2330	1751	2821	2821	3797	3074
CCND1	341	676	698	23193	579	506	1269	74	757	644	109	134	600	35	1334	443	76	94	54	69	400	51
CCND2	99	87	82	11368	91	121	15534	63	14239	88	31	24	79	38	22266	75	80	14	37	70	110	39
CCND2P1	0	1	0	0	0	0	1	0	1	0	0	0	0	0	0	0	0	0	0	0	0	0
CCND3	6173	2169	2171	1319	1795	8133	3901	342	3798	3389	267	263	3317	889	3745	2671	321	177	733	378	7412	830
CCND3P1	0	1	2	0	0	0	3	7	5	0	3	6	0	7	0	0	3	1	4	3	0	6
CCND3P2	0	0	0	0	0	0	0	0	0	0	0	0	0	0	0	0	0	0	0	0	0	0
CCNDBP1	3866	4401	4264	3591	3625	5149	6064	17060	7706	3842	15465	17963	3811	13806	4736	2994	15598	12046	14595	18364	4453	16743
CCNE1	1070	2091	1848	2792	1684	1431	3123	68	2737	1267	136	143	1236	134	3152	940	63	98	110	87	1229	129
CCNE2	307	418	393	727	339	400	347	23	334	321	7	29	324	18	486	257	17	10	21	21	285	13
CCNF	293	276	294	6183	233	346	1361	72	1432	265	73	71	203	48	1776	176	84	53	73	90	343	63
CCNG1	2304	2291	2127	57917	1793	2868	14480	1631	14231	2466	1396	1371	2266	1642	11496	1853	1365	988	1665	1562	2395	1935
CCNG1P1	0	0	0	3	0	0	1	0	2	0	0	1	0	0	1	0	0	0	1	1	0	0
CCNG2	1454	1206	1204	8333	928	1686	13564	1611	13349	674	1910	2027	659	2377	17981	479	1427	1352	2352	1628	1451	2642
CCNG2P1	0	0	0	0	0	0	0	0	0	0	0	0	0	0	0	0	0	0	0	0	0	0
CCNH	910	796	797	2912	665	1071	2014	922	2292	904	830	903	894	878	2076	681	791	556	871	927	848	958
CCNHP1	0	0	0	11	0	0	4	0	6	0	0	0	0	0	5	0	0	0	0	0	0	0
CCNI	4409	4535	4314	28876	3804	5404	16569	5224	16768	4155	5571	6107	3860	5277	13921	3214	4601	3978	5244	5343	4631	6100
CCNI2	4	8	8	204	3	5	233	17	211	10	19	31	7	15	317	6	14	13	17	22	8	31
CCNJ	407	506	488	6417	439	513	1866	277	2092	500	273	321	448	240	2218	383	293	222	256	271	421	289
CCNJL	10	8	10	1914	5	8	285	13	284	13	6	10	9	25	256	7	8	9	19	13	12	14
CCNJP1	1	0	0	0	0	0	0	1	1	0	0	0	0	0	2	0	0	0	0	0	0	0
CCNJP2	1	0	1	0	1	0	0	0	1	0	0	0	0	0	0	0	2	0	0	1	0	1
CCNK	2059	2710	2648	5598	2198	2410	3794	2100	4088	2653	1654	1921	2453	1531	3421	1906	1766	1304	1730	2182	2164	1846
CCNL1	9463	15321	14646	11193	12255	11639	17312	7224	16921	13084	6335	6909	12108	6658	26235	9817	6276	4515	6883	6852	9570	7570
CCNL2	5704	7751	7657	15749	6130	7484	28097	4984	27352	7058	4631	5375	6732	5930	54712	5563	4669	3821	6278	5169	6987	6624
CCNL2P1	0	0	0	0	0	0	0	0	1	0	0	0	0	0	1	0	1	0	0	0	0	0
CCNO	23	35	24	22	21	50	57	16	57	18	24	26	30	21	82	11	23	23	12	28	48	29
CCNT1	2274	2739	2756	7370	2450	2906	4845	2537	5116	2745	2290	2523	2239	2651	5453	1961	2242	1770	2673	2460	2351	3048
CCNT2	2718	3544	3421	8386	2830	3476	8458	2538	8417	3356	2146	2405	3050	2319	11748	2546	2272	1598	2447	2576	2910	2680
CCNT2P1	0	0	0	1	0	0	0	0	0	0	0	0	1	0	1	0	0	0	0	0	0	0
CCNY	1474	1983	1851	8273	1694	1822	6046	1544	6451	1765	1557	1631	1701	1543	5297	1450	1434	1159	1599	1712	1632	1769
CCNYL1	1557	5982	5778	5119	4737	1931	1734	754	1716	4205	848	963	3965	236	2354	3126	635	599	242	741	1614	259
CCNYL2	8	2	4	42	5	11	31	8	33	10	4	5	3	3	58	4	5	7	7	6	6	3
CCNYL3	0	0	0	0	0	0	0	0	0	0	0	0	0	0	0	0	0	0	0	0	0	0
CCP110	450	426	428	3434	344	507	1894	598	1914	466	411	476	444	481	2550	343	521	305	485	571	431	567
CCPG1	1063	791	760	2694	621	1243	3335	1775	3238	805	1618	1790	789	1602	4002	615	1405	1185	1651	1708	1075	1758
CCR1	412	881	825	27	737	543	221	2078	188	1046	1414	1622	1014	493	331	779	1606	1013	518	1957	447	539
CCR10	3	3	0	125	2	3	61	1	62	2	1	3	3	2	99	1	2	0	1	0	5	4
CCR12P	0	0	0	0	0	0	0	0	0	0	0	0	0	0	1	0	0	0	0	0	1	0
CCR2	6	5	1	0	3	5	5	47	7	9	26	25	6	23	9	3	26	7	20	42	10	15
CCR3	105	87	103	4	82	131	32	122	32	70	95	133	75	156	24	43	108	66	177	126	113	192
CCR4	29	35	44	63	25	21	83	24	59	20	16	32	15	22	92	18	20	17	29	19	32	24
CCR5	263	457	364	0	357	365	6	764	6	614	377	459	581	191	6	480	624	305	218	741	352	220
CCR6	3	5	5	34	1	8	127	16	112	8	5	9	9	15	200	3	11	13	10	20	10	20
CCR7	461	812	679	250	611	672	3451	207	3905	753	70	75	753	117	2167	574	149	55	114	182	595	121
CCR8	0	1	0	2	0	0	0	0	1	1	0	0	0	2	1	0	0	0	2	0	0	0
CCR9	0	3	0	6	0	2	6	1	4	0	1	1	3	0	5	3	0	0	1	0	3	1
CCRL2	77	216	178	0	193	102	75	228	85	234	97	129	238	52	89	191	158	88	70	175	84	68
CCS	141	144	133	2623	101	193	1432	330	1481	179	266	361	143	318	2252	138	295	248	320	337	183	366
CCSAP	2330	1326	1254	2712	1242	2531	4918	11460	6703	1581	10692	10835	1552	17188	3535	1263	9561	7576	15507	11110	2665	16761
CCSER1	192	311	288	165	264	242	1373	180	1664	187	167	200	174	123	1292	125	154	119	125	165	184	152
CCSER2	1536	2235	2005	3152	1776	1880	7260	2642	8017	2101	2394	2911	2037	2081	5967	1646	2296	1893	2223	2648	1632	2433
CCT2	6954	9057	8435	31755	7235	8932	9312	2471	9634	7788	2571	3009	7442	2678	8405	5840	2098	1967	2801	2605	7606	3137
CCT3	4169	5893	5522	41430	4848	5344	12353	3569	13716	5379	4000	4401	4960	3508	9390	4002	3127	3091	3602	3940	4878	4086
CCT4	3551	3641	3422	39043	2851	4359	9454	3137	10425	3765	3085	3479	3400	3175	7311	2820	2741	2412	3122	3281	3813	3629
CCT4P1	0	0	1	3	0	0	1	1	6	0	0	0	0	1	0	0	0	0	0	0	0	0
CCT4P2	0	0	0	0	0	0	0	0	1	0	0	0	0	0	1	1	0	0	0	0	0	0
CCT5	6165	9038	8366	42816	7115	8327	10877	3413	11941	8405	3471	3806	8059	2684	8979	6691	3072	2759	2701	3633	7231	3181
CCT5P1	0	5	0	28	4	3	6	3	7	11	1	1	8	4	5	5	1	1	2	2	3	2
CCT5P2	0	7	9	31	8	3	14	0	9	6	4	2	7	3	4	2	2	3	1	2	1	2
CCT6A	6021	7413	6955	36642	5981	7451	12800	4164	14342	7365	3938	4445	6747	4049	10740	5611	3686	3012	4396	4459	6424	4947
CCT6B	31	20	22	150	14	36	116	56	143	26	43	48	15	60	195	18	45	41	53	42	29	64
CCT6P1	124	136	159	431	103	124	262	108	282	118	61	100	100	63	524	100	76	93	76	112	108	103
CCT6P2	6	8	9	37	8	1	21	3	13	9	3	4	9	9	14	3	4	4	2	7	3	4
CCT6P3	259	327	284	1286	259	288	1031	373	1134	297	223	244	261	264	2106	216	331	183	254	396	255	305
CCT6P4	0	3	1	6	3	2	3	0	0	0	0	0	1	2	2	0	0	0	1	0	0	0
CCT7	3685	4321	3885	32990	3492	5045	9374	3366	9699	4776	3280	3697	4460	3075	7755	3584	2929	2526	3084	3639	4313	3684
CCT7P1	2	1	1	14	2	2	5	0	7	1	0	1	5	1	3	0	1	2	2	2	0	1
CCT7P2	0	1	0	6	0	1	1	1	2	2	0	1	0	1	0	1	0	0	0	2	1	0
CCT8	5130	5839	5541	38313	4827	6596	12572	4536	13566	5958	4337	4875	5550	4469	10019	4690	3883	3419	4661	4769	5623	5282
CCT8L1P	0	3	0	3	0	0	6	3	5	0	0	0	0	1	2	0	0	0	1	3	0	1
CCT8L2	0	0	0	0	0	2	1	1	0	0	2	2	0	4	4	0	2	2	5	1	0	2
CCT8P1	8	7	10	54	13	11	48	46	63	13	27	25	12	35	79	9	32	22	28	40	24	33
CCZ1	1751	1666	1639	9377	1359	2161	4087	1963	4583	1458	1707	1809	1433	1884	4004	1250	1607	1280	1988	2025	1814	2114
CCZ1B	634	942	857	2430	721	737	1160	652	1184	800	797	922	654	736	1434	537	632	623	639	779	739	877
CD101	7	11	4	171	10	10	327	22	309	14	19	19	14	21	486	4	14	18	15	18	12	19
CD109	784	2044	1936	852	1670	867	412	576	417	1790	635	698	1739	246	546	1333	478	472	280	493	745	286
CD14	54	117	118	7	84	63	10	711	19	134	695	792	133	272	36	92	568	645	284	742	57	334
CD151	3447	5224	4800	7939	4178	4792	10826	3970	10622	4190	4463	5219	3942	3757	12763	3251	3637	3818	3704	4128	4590	4098
CD160	12	19	19	32	13	20	77	19	100	13	15	13	12	11	126	9	19	10	17	21	13	16
CD163	155	817	620	55	643	201	38	5163	34	577	5373	5809	567	1168	53	411	4100	3871	1162	5028	149	1315
CD163L1	6	7	9	16	5	4	15	58	19	18	27	28	9	22	16	10	57	18	25	53	8	27
CD164	15421	14796	14296	19620	12241	18175	67171	21415	75708	16301	19544	20782	15145	21038	57768	12487	18100	14102	21987	21582	15741	23768
CD164L2	1	6	2	105	2	3	4	1	4	0	0	0	2	0	5	0	0	0	1	0	3	0
CD177	5	1	2	121	2	3	4016	11	4373	2	2	7	1	8	4369	0	8	3	14	11	3	13
CD177P1	0	0	1	3	0	0	39	0	41	0	1	0	0	0	29	0	0	0	0	0	0	0
CD180	12	23	21	13	23	12	22	153	11	31	147	143	28	64	32	23	109	108	55	144	12	69
CD19	2	2	1	22	0	4	5	15	5	7	4	4	5	17	3	1	10	0	22	15	11	17
CD1A	0	1	0	0	0	0	0	0	0	0	0	0	0	0	0	0	0	0	0	0	0	0
CD1B	2	0	0	1	1	0	0	0	0	0	0	0	0	0	0	0	1	0	1	0	0	0
CD1C	0	0	0	0	0	0	0	1	0	0	0	0	0	5	0	0	0	0	0	2	3	3
CD1D	1	0	0	42	3	2	14	16	8	2	13	7	0	5	15	1	12	7	8	7	0	6
CD1E	0	0	0	0	1	0	0	0	0	0	0	0	0	0	0	0	0	0	1	0	0	0
CD2	39	8	7	1	4	36	0	53	1	26	5	7	17	53	0	17	32	12	50	35	38	42
CD200	731	361	307	2956	283	949	2585	2530	4323	648	1575	1943	661	1951	1047	496	2204	1262	2132	2753	842	2322
CD200R1	8	6	9	28	4	18	54	55	67	10	29	43	8	31	74	4	57	26	44	67	12	33
CD200R1L	0	0	0	4	0	0	3	0	0	1	1	0	0	0	0	1	0	2	1	2	0	1
CD207	0	0	0	3	0	0	2	0	0	0	0	0	0	0	0	0	0	0	1	0	0	0
CD209	4	13	12	32	13	17	34	50	29	20	28	43	15	17	49	5	55	30	22	68	10	16
CD22	50	78	80	56	73	67	230	150	169	69	126	128	58	94	264	45	120	105	80	147	77	95
CD226	112	98	91	125	87	147	164	55	172	130	62	67	121	69	174	111	54	38	82	71	131	67
CD24	5665	12224	11941	111634	9801	6875	15094	3069	15365	7407	2364	2654	6966	1651	14124	5932	2723	1800	1521	3262	6173	1697
CD244	7	5	3	0	2	6	9	4	7	13	2	0	9	0	10	7	2	1	2	5	5	2
CD247	27	10	12	88	6	39	36	55	24	47	12	14	40	36	45	28	47	5	36	51	36	36
CD248	139	55	49	186	46	196	417	16	246	45	30	31	34	46	651	44	8	30	57	34	165	70
CD24P2	0	0	0	3	1	0	0	0	0	0	0	0	0	0	0	0	0	0	0	0	0	0
CD24P4	0	0	0	0	0	0	0	0	0	0	0	0	0	0	0	0	0	0	0	0	0	0
CD27	5	10	7	61	3	5	66	30	62	11	22	24	6	35	104	10	23	17	38	30	12	47
CD274	7005	9538	8437	241	7412	8979	6754	3911	8351	9097	4012	4464	8304	5241	3109	6955	3473	2863	4978	3954	7751	5560
CD276	4467	6840	6048	12075	5610	6014	7040	3129	6590	5586	3114	3557	5326	2736	8949	4187	2771	2531	2935	3017	5515	3160
CD28	28	17	11	20	10	33	25	40	20	36	17	25	31	38	37	15	41	24	32	48	26	48
CD2AP	3152	3454	3240	10761	2948	3632	5689	2744	5825	3442	2099	2144	3024	2305	5309	2612	2475	1562	2330	2543	2986	2650
CD2BP2	2406	3132	2924	7705	2541	3190	3789	1734	4075	2596	1864	2085	2496	1781	3960	2019	1558	1452	2051	2023	2888	2155
CD300A	15	18	16	14	28	25	11	174	5	38	175	219	33	33	6	22	150	122	40	203	18	40
CD300C	16	61	50	0	41	24	0	56	0	65	47	62	59	12	0	36	51	50	16	50	16	11
CD300E	166	109	94	21	101	267	24	165	22	513	72	72	452	48	19	371	118	45	43	173	223	56
CD300LB	8	21	21	0	15	14	0	5	0	25	6	23	18	7	0	18	10	6	4	9	20	3
CD300LD	8	5	8	25	4	10	18	9	34	6	10	6	5	7	40	2	10	3	3	4	5	9
CD300LF	2	7	3	0	4	4	0	130	0	7	53	69	5	21	0	3	75	52	32	114	0	21
CD300LG	3	13	10	25	3	11	35	10	29	17	2	5	9	11	32	2	3	2	6	6	8	8
CD302	166	115	121	169	98	213	308	370	330	202	200	277	182	275	395	160	321	151	318	340	161	304
CD320	93	204	198	3107	147	104	1435	218	1730	181	342	444	172	191	1379	127	205	306	209	241	127	243
CD33	10	32	24	18	20	12	11	92	12	14	79	106	15	39	28	11	91	71	38	112	14	29
CD34	37	25	19	78	26	50	40	20	39	19	19	30	27	30	46	19	22	17	29	38	38	41
CD36	150	555	519	62	483	153	632	921	706	241	847	958	239	474	1073	189	732	642	445	852	119	474
CD37	42	74	93	928	88	61	179	214	168	93	161	166	66	111	246	37	175	112	117	214	51	106
CD38	195	103	122	84	93	238	40	231	40	225	147	154	205	219	56	182	201	92	249	222	183	274
CD3D	14	4	1	0	3	14	0	22	0	10	3	1	10	19	0	10	13	1	15	20	13	16
CD3E	14	5	8	2	4	30	2	47	1	20	5	6	8	35	1	17	43	4	47	59	21	47
CD3EAP	268	439	469	2620	382	307	518	145	692	370	170	174	363	143	522	242	123	92	150	125	377	177
CD3G	25	26	15	48	20	24	46	37	54	25	20	32	30	26	55	9	29	19	25	28	25	30
CD4	55	346	274	349	291	85	40	507	34	257	587	689	265	156	56	189	389	459	149	492	71	167
CD40	50	95	74	1159	74	80	207	103	132	93	78	83	77	38	157	71	86	54	36	97	74	37
CD40LG	3	0	1	2	2	1	7	6	7	2	1	5	2	3	3	1	7	0	1	2	1	1
CD44	4412	6493	5942	518	5291	5663	4374	3968	4675	7864	2311	2738	7305	2474	2251	5877	3513	1758	2463	4068	4847	2836
CD46	17242	16268	16042	18697	12730	20572	63482	27431	75725	14557	25792	28597	13726	37899	58710	11475	24261	19488	37737	27143	18153	42363
CD46P1	1	5	3	1	5	1	8	5	11	3	5	5	2	5	4	4	6	1	3	1	6	7
CD47	8430	8018	7835	6499	6529	9827	22604	6471	21823	6336	7191	7714	5844	8840	27415	4838	5504	5227	8553	6449	8809	9783
CD48	98	165	144	17	101	131	0	421	0	242	237	270	212	104	0	174	325	176	106	400	105	96
CD5	11	10	0	6	5	11	10	23	9	13	19	11	11	23	11	8	13	8	27	22	23	26
CD52	21	65	60	86	95	33	123	208	124	97	149	187	74	83	134	45	166	119	82	248	17	85
CD53	312	694	597	14	573	454	103	961	117	815	888	975	758	425	106	601	801	600	335	1015	341	432
CD55	28218	28156	26342	3447	22946	33727	13685	25758	20621	26542	25819	29984	24371	26461	7649	20060	23183	20127	27547	28393	29856	31909
CD58	166	209	239	355	162	233	719	133	748	231	102	95	248	65	857	182	127	62	52	139	176	62
CD59	26472	32246	30239	8606	25951	33165	65320	22656	77819	27360	20860	22956	25541	22399	47018	20551	19675	15702	22881	23733	29387	25932
CD5L	1	0	0	1	0	0	0	0	0	0	0	0	1	0	0	0	0	0	0	2	0	0
CD6	39	23	21	48	10	54	52	61	60	49	15	21	31	59	59	35	38	11	48	63	57	45
CD63	8176	11619	10864	23528	9619	10310	70639	21301	85474	10747	21968	24398	9891	24986	56834	7954	18656	16855	25370	23261	9937	27968
CD68	2903	4355	3673	169	3572	4037	511	9449	588	5194	7095	8312	4787	4468	399	3784	7703	5721	4191	10152	3749	4749
CD69	672	829	729	7	590	786	32	120	14	597	63	62	617	31	9	510	126	44	39	130	684	36
CD7	24	2	5	34	1	32	1	20	6	25	2	4	20	7	5	19	14	2	6	19	27	10
CD70	4	6	2	125	2	3	5	2	5	3	2	1	3	1	14	0	0	0	2	2	4	3
CD72	22	28	44	252	27	14	144	91	137	14	93	130	15	44	261	15	87	77	52	100	11	36
CD74	1984	6989	5717	2909	5786	2758	20628	6579	19523	5290	6009	6967	4933	2341	25804	4031	5492	4740	2298	6925	2334	2560
CD79A	9	9	5	43	3	18	21	36	23	24	6	9	18	37	7	14	32	4	44	40	22	26
CD79B	6	4	9	62	4	5	1	11	4	4	4	1	2	20	5	2	16	1	27	10	2	11
CD80	28	63	46	8	51	29	2	57	9	57	45	50	62	6	6	48	57	30	13	78	30	5
CD81	1191	3506	3524	15623	2964	1580	15346	2795	15564	2842	2815	3259	2600	799	18183	2183	2599	2116	830	2960	1387	923
CD82	363	373	324	468	295	541	1608	224	1621	439	220	307	389	103	2275	309	231	195	102	243	500	131
CD83	970	1740	1529	432	1392	1318	237	259	183	1595	149	186	1512	87	229	1178	209	147	78	256	1151	108
CD84	133	540	463	71	379	156	78	1166	59	337	1069	1287	338	345	109	232	1030	827	313	1212	151	331
CD86	55	147	102	13	106	63	95	321	101	152	324	406	125	91	113	106	294	215	107	401	42	105
CD8A	36	12	13	21	5	47	9	33	7	8	11	12	16	57	12	16	22	6	64	42	49	68
CD8B	9	4	0	27	2	13	4	13	10	9	2	1	4	19	5	2	15	5	21	11	14	12
CD8BP	0	0	0	6	0	0	0	0	2	0	0	0	0	0	0	0	0	0	0	0	0	0
CD9	616	1375	1308	4322	1107	822	15153	913	16592	882	866	993	798	329	15647	708	749	713	321	860	887	396
CD93	103	192	168	7	149	145	10	16	5	232	17	29	187	21	12	159	17	14	16	15	101	19
CD96	54	19	22	49	16	65	310	115	325	58	41	38	44	76	254	30	72	24	74	102	71	82
CD99	3093	1373	1291	8381	963	3826	26314	2774	26668	2871	1245	1409	2643	3056	32859	2104	2564	952	3065	2942	3818	3392
CD99L2	2555	1758	1660	1880	1422	3317	1538	4217	1796	1961	3837	4321	1818	5864	2029	1477	3842	3088	5920	4382	3113	6515
CD99P1	904	1083	1095	972	936	1174	1540	671	1788	1029	564	569	988	603	1705	772	597	385	636	605	1036	750
CDA	38	70	57	191	64	42	2	50	1	36	83	114	30	58	3	23	48	90	51	55	59	58
CDADC1	53	55	55	322	50	63	312	104	300	59	86	126	39	59	391	43	94	74	76	121	59	80
CDAN1	561	550	429	2317	475	821	1662	448	1635	628	430	482	583	514	2573	515	442	313	602	465	672	572
CDC123	1139	1088	1046	10073	882	1513	2938	1038	3146	1309	817	855	1257	801	2482	1105	863	611	887	1063	1351	980
CDC14A	419	485	461	1529	440	456	456	498	504	437	422	579	440	391	597	344	414	351	450	454	419	498
CDC14B	399	294	257	6951	213	525	4964	438	4789	409	185	207	336	494	5464	327	401	130	502	395	426	563
CDC14C	0	0	0	0	1	0	0	0	2	0	0	0	0	0	0	1	0	0	0	0	1	0
CDC16	1784	2381	2324	7533	1940	2192	5741	1943	6017	2196	1829	2056	2105	1589	8075	1802	1786	1461	1632	2030	1982	1913
CDC20	515	731	655	14486	612	657	1868	82	1888	488	40	54	518	46	2076	419	77	45	50	100	565	52
CDC20B	32	28	27	227	31	38	258	8	339	29	16	20	22	13	556	24	10	8	18	14	25	9
CDC20P1	3	21	12	46	18	1	32	4	24	21	4	4	21	2	38	23	3	4	2	3	3	1
CDC23	1434	1024	991	8682	885	1650	3712	1953	3911	1522	1504	1651	1401	1739	4058	1246	1660	1079	1839	1953	1464	2116
CDC25A	747	1072	940	7334	834	933	869	26	836	1038	28	38	981	33	976	710	24	24	36	33	791	35
CDC25B	668	424	400	3298	365	817	2394	530	2144	565	287	379	528	591	3669	476	509	247	622	581	728	760
CDC25C	54	25	29	2313	19	52	396	8	388	50	8	2	44	5	462	31	15	7	9	23	37	12
CDC26	351	336	325	2662	324	525	1192	520	1275	420	431	491	386	397	1006	348	508	303	373	598	439	455
CDC27	1671	1430	1346	7977	1206	1964	4766	1583	4877	2012	1187	1236	1827	1125	5825	1641	1261	865	1103	1492	1724	1257
CDC27P1	0	0	0	1	0	0	2	0	2	2	0	2	0	0	4	1	2	0	0	0	0	0
CDC27P2	0	0	0	2	0	0	1	1	0	4	0	0	8	0	0	2	2	0	0	4	1	1
CDC27P3	0	0	0	7	0	0	1	0	0	0	1	1	1	0	1	0	0	1	0	0	0	0
CDC34	1189	2188	1958	6446	1676	1640	2628	1102	2819	1317	1246	1512	1269	909	2312	1027	1049	1127	1007	1243	1587	1115
CDC37	3383	5599	5362	12416	4372	5150	8470	3716	9599	4648	3785	4877	4382	3277	11283	3700	3529	3326	3137	4286	5128	3525
CDC37L1	460	578	537	2211	441	619	961	514	1007	520	515	562	460	483	928	391	413	389	460	544	546	584
CDC37P1	0	0	0	0	0	0	3	0	7	0	0	1	0	0	11	0	0	0	0	0	1	3
CDC40	795	716	667	4313	572	867	2318	969	2431	788	691	809	746	755	2855	627	906	579	752	1017	817	916
CDC42	10046	12588	11886	25064	10519	12067	21422	9077	22475	11767	9050	9880	11225	9008	17687	8942	7682	6527	9127	9243	10268	10144
CDC42BPA	604	687	618	5655	529	699	3558	1010	3410	469	1189	1427	443	1090	4641	352	925	980	1088	1018	619	1235
CDC42BPB	3726	5834	5513	13822	4747	5163	9633	5272	10979	4644	4860	6178	4458	4713	10318	3675	4998	4199	4850	5388	4761	5524
CDC42BPG	1139	967	936	3679	768	1532	6558	3909	7593	1012	3286	4073	936	4840	6578	802	3830	2834	5243	4171	1633	5355
CDC42EP1	1490	2648	2371	1660	2181	1869	2844	1468	2912	2017	1172	1358	1923	1243	2218	1435	1319	971	1483	1423	1909	1472
CDC42EP2	99	214	183	920	155	110	807	16	634	128	31	28	99	22	638	80	10	24	22	12	121	32
CDC42EP3	3551	6136	5654	4738	5046	4068	8069	1911	7398	4461	1720	1822	4028	1687	8914	3235	1733	1303	1846	2014	3375	1940
CDC42EP3P1	0	0	3	1	2	1	2	1	2	0	1	2	3	1	3	0	0	0	1	1	0	1
CDC42EP4	3046	4093	3898	2673	3296	4185	3728	2739	4193	3198	2872	3633	3036	3532	3156	2539	2673	2503	3843	3075	3913	3959
CDC42EP5	7	16	6	122	14	12	166	1	146	8	2	7	5	1	91	2	3	0	3	0	17	7
CDC42P1	0	1	0	0	2	0	2	1	2	1	0	0	1	0	1	0	0	1	0	2	1	2
CDC42P2	7	8	4	11	6	2	11	6	12	2	3	7	6	2	12	2	4	6	2	4	3	2
CDC42P3	2	3	2	8	2	5	14	6	9	7	2	5	4	3	17	4	1	1	0	1	2	3
CDC42P4	2	2	4	7	2	3	7	1	13	1	2	1	2	2	10	0	4	2	3	5	0	2
CDC42P5	1	4	0	1	1	4	6	1	5	6	0	1	1	2	2	1	0	0	0	1	1	0
CDC42P6	8	7	5	19	13	6	9	2	13	5	9	2	11	6	12	13	10	4	6	4	13	2
CDC42SE1	4270	5592	5164	12216	4625	5487	19995	8544	20246	5347	6847	7508	4933	8617	25027	3937	7598	5106	8642	8921	4700	9984
CDC42SE2	2438	2755	2598	5970	2171	2938	2637	1612	2716	2458	1552	1671	2258	1277	2623	1830	1352	1057	1426	1535	2477	1506
CDC45	327	418	394	2768	299	514	688	23	574	480	18	19	518	16	991	408	32	19	16	25	419	24
CDC5L	2234	2166	2059	10759	1829	2718	3744	1859	3983	2719	1421	1637	2533	1784	3678	1996	1607	1010	1742	1928	2271	2004
CDC6	2206	2507	2384	9770	2038	2753	1802	127	1807	3032	109	120	2836	95	2053	2336	126	96	113	142	2452	124
CDC7	290	206	218	6525	173	349	1195	194	1220	303	213	242	287	209	1925	234	167	140	192	203	274	225
CDC73	1811	2212	2238	5765	1858	2221	3265	1467	3275	2247	1304	1487	2176	1210	3146	1663	1250	920	1381	1465	2049	1517
CDCA2	225	268	276	4101	228	281	676	36	644	247	13	14	210	25	752	212	27	6	21	34	265	26
CDCA3	185	158	122	3215	141	238	1020	62	1051	166	39	49	144	37	1548	133	40	34	42	63	201	49
CDCA4	646	873	783	5440	658	930	922	331	907	713	317	371	666	335	1009	571	312	242	376	332	861	433
CDCA4P1	4	1	0	10	1	3	14	9	12	0	6	5	1	9	42	1	6	3	3	2	0	7
CDCA4P2	0	0	0	0	0	0	0	0	0	0	0	0	0	0	0	0	0	0	0	0	0	0
CDCA4P3	0	0	0	0	0	0	0	0	0	2	0	0	0	0	0	0	0	0	0	0	0	0
CDCA4P4	4	4	3	2	1	8	19	1	20	5	3	3	4	1	9	2	2	4	2	2	3	2
CDCA5	849	1021	1025	8525	799	1102	1091	93	978	1062	38	37	1015	47	1229	844	64	32	50	61	982	50
CDCA7	502	533	579	7906	483	601	1841	118	1839	577	141	161	551	182	3244	468	99	111	189	100	485	224
CDCA7L	51	79	76	5413	54	59	192	46	191	80	21	30	78	20	197	65	38	20	26	59	65	22
CDCA8	456	517	535	5896	437	577	1199	70	1230	568	34	46	572	32	1380	442	79	31	41	77	537	59
CDCP1	824	2244	2118	2133	1832	1070	823	150	705	1129	320	371	1043	138	800	842	149	249	147	130	924	156
CDCP2	0	0	0	11	0	0	1	0	0	0	0	0	0	0	6	0	0	0	0	0	1	2
CDH1	27531	33233	31608	39860	27139	34799	41251	11289	40168	33130	9486	11077	30933	11030	55351	25860	10377	7233	11104	11537	30858	13254
CDH10	0	0	2	759	3	0	6959	3	6808	3	5	2	0	6	9755	1	6	1	4	0	0	7
CDH11	74	66	53	1723	42	87	10518	10	10354	33	24	19	30	24	12562	22	7	23	26	14	86	33
CDH12	13	23	20	67	22	19	72	18	59	5	85	82	7	35	77	8	25	55	36	20	12	48
CDH12P1	0	0	0	0	0	0	1	0	0	0	0	0	0	2	2	0	0	0	0	0	1	0
CDH12P2	5	0	3	108	0	0	49	5	52	1	0	6	0	0	71	5	4	3	4	8	0	2
CDH12P3	0	0	0	0	0	0	1	0	0	0	0	0	0	2	2	0	0	0	0	0	1	0
CDH12P4	0	0	0	0	0	0	1	0	0	0	0	0	0	2	2	0	0	0	0	0	1	0
CDH13	26	30	23	672	16	27	815	21	464	32	25	25	21	24	1081	16	8	17	20	20	27	24
CDH15	1	6	13	40	1	3	20	2	27	9	4	8	6	3	25	3	3	2	3	7	5	8
CDH16	18	17	13	0	13	19	6	13	4	23	12	10	13	11	2	6	15	12	9	16	15	10
CDH17	11	10	13	66	14	18	29	11	40	10	4	9	8	1	63	7	6	7	10	12	7	5
CDH18	16	24	18	94	22	19	256	8	242	1	33	38	4	49	329	7	7	22	41	19	28	44
CDH19	2	9	10	7	9	7	5	3	14	11	4	3	7	3	13	6	4	2	3	7	2	6
CDH2	25	55	54	7917	46	50	3471	7	3535	32	27	10	26	14	4651	21	13	19	15	9	35	17
CDH20	1	2	2	72	0	2	112	1	136	1	0	1	1	1	203	0	0	0	0	1	2	2
CDH22	0	0	0	20	0	0	4	0	5	0	0	0	0	0	8	0	0	0	0	0	0	0
CDH23	268	115	108	875	99	348	88	77	124	101	65	78	82	195	158	65	54	50	208	86	309	199
CDH24	158	145	167	3908	137	210	4367	59	4388	160	77	88	174	100	8170	113	45	56	117	64	197	121
CDH26	21	17	29	86	15	38	93	43	82	39	31	52	43	32	91	29	57	31	34	50	30	36
CDH3	1627	1098	1019	26046	868	2199	50005	166	50074	1017	207	252	921	310	75059	773	137	213	329	181	2071	406
CDH4	26	16	17	1135	8	48	353	17	360	47	6	9	36	19	578	32	19	3	14	13	33	19
CDH5	18221	18498	17187	912	14993	23817	48998	6663	88510	11524	6444	7607	11003	13910	16546	8781	6000	5402	14262	7108	21449	16061
CDH6	14	8	30	9122	20	21	100	16	125	24	13	16	19	29	214	17	19	19	23	20	25	15
CDH7	8	12	11	245	18	9	133	15	128	9	15	17	8	13	162	13	9	8	13	24	14	11
CDH8	73	84	69	2182	69	102	2794	85	3041	149	38	51	165	50	4035	137	67	30	54	79	93	46
CDH9	0	3	5	433	3	0	27	0	61	0	2	0	0	11	9	0	0	0	13	0	1	15
CDHR1	7	4	6	1698	0	2	5	5	5	6	2	4	2	2	16	2	0	1	2	4	3	1
CDHR2	1	2	2	14	3	2	8	5	9	1	5	3	1	5	10	1	5	5	7	5	0	8
CDHR3	45	84	100	203	76	64	107	14	122	63	6	9	64	11	191	40	6	8	12	12	48	10
CDHR4	9	10	8	17	7	11	20	7	18	12	4	3	6	6	19	3	2	4	3	11	7	7
CDHR5	2	9	8	64	8	6	72	31	92	39	18	31	20	16	84	12	22	17	10	22	6	24
CDIP1	143	185	145	5490	125	200	743	62	629	190	83	91	168	63	695	147	58	63	79	91	137	96
CDIPT	1531	1398	1324	5983	1131	2057	6584	2002	7744	1419	1851	1982	1310	1978	7202	1105	1817	1542	2127	2065	1921	2315
CDIPT-AS1	1	0	0	21	2	1	6	0	0	2	0	0	1	0	1	0	0	1	0	0	0	1
CDK1	993	927	928	15174	790	1212	3750	109	3570	1083	40	44	1066	61	4194	871	129	29	48	105	887	68
CDK10	1530	1675	1630	5695	1405	2232	4563	1195	4733	1867	1307	1473	1707	1284	7992	1383	1143	1049	1286	1312	2105	1469
CDK11A	1031	1073	1171	2701	950	1369	3161	948	3045	1223	988	1314	1138	990	4688	888	888	806	1071	1104	1272	1131
CDK11B	1978	2184	2024	5581	1832	2486	3918	1871	4338	2607	1733	2093	2269	1846	4430	1858	1736	1386	1790	2062	2492	2071
CDK12	4639	5653	5163	10009	4477	5557	6798	4382	7289	5406	3565	4281	4899	3742	6702	3935	3958	2897	3893	4270	4665	4508
CDK13	1972	2273	2211	7904	1913	2546	5492	2446	6144	2151	2115	2475	1996	2573	7129	1666	2130	1618	2468	2375	2293	2751
CDK14	271	350	283	4261	222	340	1554	357	1515	297	238	310	278	153	1734	218	300	185	140	317	294	179
CDK15	1	0	0	11	0	1	13	0	9	0	1	0	0	1	11	1	0	0	1	1	1	2
CDK16	1808	2744	2480	12817	2231	2462	7249	1490	7736	1905	1953	2465	1767	1690	7482	1361	1496	1682	1586	1660	2459	1856
CDK17	2738	2691	2599	3636	2370	3346	3662	1559	3699	2975	1082	1185	2710	1545	3351	2327	1380	717	1606	1427	2690	1730
CDK18	266	221	196	4602	164	310	2813	137	3127	314	91	133	308	107	3801	239	136	82	107	146	325	107
CDK19	445	664	531	2478	532	537	4256	1330	5025	402	1610	1857	400	1351	3567	314	1186	1183	1400	1316	443	1528
CDK2	3520	4872	4513	7226	3966	4129	12981	4476	12942	4533	3780	4056	4039	4547	13088	3362	3985	2709	4832	4717	3662	5050
CDK20	254	158	145	753	141	352	953	152	907	228	182	161	202	237	1555	184	157	136	219	173	298	258
CDK2AP1	1196	1644	1691	11759	1392	1528	3089	514	2948	1655	658	641	1487	523	2396	1264	421	403	544	600	1358	581
CDK2AP2	658	750	679	1898	584	983	1635	569	1829	773	643	787	715	597	1261	606	508	553	565	597	970	601
CDK2AP2P1	0	0	1	0	1	0	0	0	0	0	0	0	0	0	0	0	0	0	0	0	0	0
CDK2AP2P2	0	0	0	0	0	0	0	1	0	0	1	0	0	2	0	0	0	0	0	0	0	0
CDK2AP2P3	0	0	0	0	0	0	0	0	0	0	0	0	0	0	0	0	0	0	0	0	0	0
CDK3	14	77	39	416	60	4	214	39	601	8	138	152	13	122	752	58	95	63	150	132	87	182
CDK4	899	858	747	16487	664	1277	4442	970	4532	1269	901	964	1268	939	3811	950	847	662	989	994	1077	1142
CDK4PS	0	1	1	3	0	0	7	0	8	2	0	1	1	3	9	0	0	2	1	0	1	1
CDK5	47	55	67	988	51	62	747	222	788	42	162	235	60	176	547	41	210	140	156	221	58	195
CDK5PS	0	0	0	0	0	0	0	0	1	0	0	0	0	0	0	0	0	0	0	0	0	0
CDK5R1	47	114	102	1613	74	63	140	20	169	83	17	21	68	20	149	54	16	16	20	23	48	22
CDK5R2	0	1	0	13	0	0	4	0	7	0	0	0	0	0	6	0	0	0	0	0	0	0
CDK5RAP1	618	587	597	3221	443	777	1558	693	1734	749	613	740	733	642	2313	575	667	457	636	776	750	778
CDK5RAP2	807	710	678	9890	610	1048	3970	1312	4848	1076	1115	1365	881	1185	5163	811	1194	912	1157	1320	968	1322
CDK5RAP3	1922	1697	1602	11187	1443	2647	9747	5009	10108	2055	4335	4601	1972	4583	19613	1481	4547	3388	4950	5289	2428	5490
CDK6	4072	5060	4775	4631	4166	4838	11864	2423	11168	4569	1616	1702	4051	2078	13313	3323	2104	1075	2080	2140	4083	2338
CDK7	2349	2714	2641	3857	2324	2892	3106	2633	3273	1839	2652	3055	1718	3752	2480	1420	2302	1995	3972	3019	2555	4327
CDK7PS	1	2	4	4	0	0	3	1	5	4	2	5	1	1	4	2	7	7	2	4	1	7
CDK8	815	895	813	4483	716	943	2141	977	2307	684	928	1061	660	975	1888	492	903	729	964	1028	856	1135
CDK9	1695	2568	2503	4452	2101	2295	3322	990	3656	2204	1071	1392	2071	1065	3307	1649	972	915	1092	1144	2129	1159
CDKAL1	191	198	190	2173	153	228	763	756	797	235	561	691	173	620	882	152	706	390	657	810	200	718
CDKL1	25	47	43	131	35	41	125	31	231	53	25	37	38	29	143	37	21	26	28	41	27	25
CDKL2	1	5	2	199	4	1	32	5	33	2	1	3	1	2	52	2	2	1	1	3	0	1
CDKL3	24	39	57	286	43	28	191	38	203	37	38	44	43	26	302	28	39	15	39	45	26	35
CDKL4	1	1	1	2	3	0	3	10	7	1	3	2	3	3	14	1	1	1	2	5	1	6
CDKL5	1364	2148	1944	4082	1728	1718	2857	1204	2863	1652	881	991	1544	970	3264	1258	1089	606	1014	1118	1333	1063
CDKN1A	3621	7138	6431	4799	5656	4851	24941	7209	29683	6294	5457	6272	5787	4566	12836	4836	6469	4586	5251	7843	4390	5707
CDKN1B	1111	867	824	4836	653	1336	2261	1837	2470	898	1435	1583	850	1603	2130	691	1670	1102	1793	1847	1257	1805
CDKN1C	16628	21296	20916	1939	15845	26143	33725	29153	36297	10470	39661	55571	10431	34859	21004	8804	30596	38631	37867	32467	26003	40839
CDKN2A	204	418	455	51	351	320	162	46	157	174	92	114	160	61	157	123	37	57	45	57	297	78
CDKN2AIP	1050	2478	2492	2712	1960	1329	2189	1004	2413	1811	1037	996	1723	817	1823	1365	909	713	887	1049	1115	959
CDKN2AIPNL	75	74	76	3170	48	83	614	128	622	88	133	169	94	113	532	74	142	119	111	146	103	130
CDKN2AIPNLP1	0	0	0	1	0	0	0	0	0	0	0	0	0	0	1	0	0	0	0	0	0	0
CDKN2AIPNLP2	0	0	0	0	0	0	0	0	0	0	0	0	0	0	0	0	0	0	0	0	0	0
CDKN2AIPNLP3	0	0	0	0	0	0	0	0	0	0	0	0	0	0	0	0	0	0	0	0	0	0
CDKN2B	897	2198	2129	289	1861	1184	1794	1845	1791	1002	1811	2115	850	1286	758	701	1794	1436	1435	2029	1097	1546
CDKN2C	13	12	19	20	1	21	115	17	109	5	15	12	7	23	118	5	19	12	13	23	22	19
CDKN2D	51	82	86	183	68	48	135	41	173	50	26	50	55	27	181	40	47	29	32	58	77	40
CDKN3	48	45	37	1702	38	68	407	29	433	51	7	8	52	16	333	31	27	6	9	30	57	17
CDNF	6	8	16	42	7	5	153	25	235	5	18	26	8	29	185	1	31	17	22	29	9	23
CDO1	824	923	877	2215	748	1127	6014	3674	8790	469	2693	2689	498	4697	3638	363	3077	2093	4285	3688	1018	5002
CDON	75	52	62	4582	42	70	6968	59	7167	62	52	66	64	101	11389	45	69	32	102	64	90	124
CDPF1	76	38	42	798	40	74	373	93	391	66	94	103	45	80	457	45	102	82	95	90	80	108
CDR1	0	0	0	85	0	0	112	0	121	0	0	0	0	0	142	0	0	0	0	0	0	0
CDR2	829	931	926	3081	801	1033	1159	376	1168	908	443	479	867	353	1198	675	339	321	322	388	951	397
CDR2L	561	1214	1139	3338	1002	826	1173	811	1297	780	871	990	752	636	835	601	765	732	731	903	745	809
CDRT1	63	47	38	10	27	96	34	13	40	36	17	6	26	22	38	34	10	18	19	7	70	32
CDRT15	2	0	0	19	1	4	16	8	12	8	5	5	8	4	33	3	4	7	11	3	7	7
CDRT15L2	1	0	0	0	0	1	1	0	4	1	0	0	1	1	5	0	1	0	1	1	0	1
CDRT15P1	4	5	0	13	0	5	12	0	13	5	5	5	2	2	33	3	3	0	0	1	3	7
CDRT15P2	0	0	0	0	0	0	0	0	0	0	0	0	0	0	1	0	0	0	0	0	0	0
CDRT4	55	10	118	420	34	36	353	11	266	102	50	10	60	17	1791	94	3	44	7	35	29	8
CDS1	2790	3431	3198	2042	2740	3398	8578	2387	9350	2644	2489	2890	2460	2983	10165	2047	2165	1892	3100	2462	2877	3470
CDS2	864	1125	948	10942	873	1103	7236	1158	7704	1091	1039	1151	1084	969	8511	873	958	817	958	1094	1016	1071
CDSN	93	105	91	0	90	106	0	209	0	97	104	111	88	98	4	59	161	77	114	203	109	115
CDT1	556	741	689	5975	628	787	803	37	802	752	34	52	667	39	898	567	49	36	46	52	724	61
CDV3	7780	13005	11878	26094	10330	9561	23646	4861	22468	10565	4615	5043	9848	4247	25849	8105	4302	3272	4110	5073	8150	4619
CDV3P1	2	2	2	4	2	1	2	0	6	0	2	0	0	0	0	1	0	1	0	0	1	0
CDX1	2	1	2	39	0	1	124	0	104	0	0	0	0	2	96	0	0	0	0	0	1	1
CDX2	1	0	1	13	0	0	19	1	21	0	0	0	0	0	9	0	0	0	0	0	2	1
CDX4	0	0	0	183	0	0	0	0	0	0	0	0	0	0	0	0	0	0	0	0	0	0
CDY1	0	0	0	0	0	0	0	0	0	0	0	0	0	0	0	0	0	0	0	0	0	0
CDY10P	0	0	0	0	0	0	0	0	0	0	0	0	0	0	0	0	0	0	0	0	0	0
CDY11P	0	0	0	0	0	0	0	0	0	0	0	0	0	0	0	0	0	0	0	0	0	0
CDY12P	0	0	0	0	0	0	0	0	0	0	0	0	0	0	0	0	0	0	0	0	0	0
CDY13P	0	0	0	0	0	0	0	0	0	0	0	0	0	0	0	0	0	0	0	0	0	0
CDY14P	0	0	0	0	0	0	0	0	0	0	0	0	0	0	0	0	0	0	0	0	0	0
CDY15P	0	0	0	0	0	0	0	0	0	0	0	0	0	0	0	0	0	0	0	0	0	0
CDY17P	0	0	0	0	0	0	0	0	0	0	0	0	0	0	0	0	0	0	0	0	0	0
CDY18P	0	0	0	0	0	0	0	0	0	0	0	0	0	0	0	0	0	0	0	0	0	0
CDY19P	0	0	0	0	0	0	0	0	0	0	0	0	0	0	0	0	0	0	0	0	0	0
CDY1B	0	0	0	0	0	0	0	0	0	0	0	0	0	0	0	0	0	0	0	0	0	0
CDY20P	0	0	0	0	0	0	0	0	0	0	0	0	0	0	0	0	0	0	0	0	0	0
CDY22P	0	0	0	0	0	0	0	0	0	0	0	0	0	0	0	0	0	0	0	0	0	0
CDY23P	0	0	0	0	0	0	0	0	0	0	0	0	0	0	0	0	0	0	0	0	0	0
CDY2A	0	0	0	0	0	0	0	0	0	0	0	0	0	0	0	0	0	0	0	0	0	0
CDY2B	0	0	0	0	0	0	0	0	0	0	0	0	0	0	0	0	0	0	0	0	0	0
CDY3P	0	0	0	0	0	0	0	0	0	0	0	0	0	0	0	0	0	0	0	0	0	0
CDY4P	0	0	0	6	1	2	14	2	8	1	0	0	2	2	11	1	1	0	0	2	3	2
CDY5P	0	0	0	0	0	0	0	0	0	0	0	0	0	0	0	0	0	0	0	0	0	0
CDY6P	0	0	0	0	0	0	0	0	0	0	0	0	0	0	0	0	0	0	0	0	0	0
CDY7P	0	0	0	0	0	0	0	0	0	0	0	0	0	0	0	0	0	0	0	0	0	0
CDY8P	0	0	0	0	0	0	0	0	0	0	0	0	0	0	0	0	0	0	0	0	0	0
CDY9P	0	0	0	0	0	0	0	0	0	0	0	0	0	0	0	0	0	0	0	0	0	0
CDYL	3932	6603	6129	8729	5098	5033	12152	4742	15194	4208	5188	5967	4051	4474	8668	3181	4532	4146	4487	5244	4622	5246
CDYL2	1573	2138	2046	301	1776	2124	711	8255	1127	2626	6512	7297	2466	6530	494	2065	7393	4818	6917	7877	1729	7619
CEACAM1	409	540	448	180	436	487	797	910	732	424	689	760	341	434	898	314	790	519	467	959	454	587
CEACAM16	1	1	0	0	0	0	0	0	0	0	0	1	0	0	0	1	0	0	0	0	0	0
CEACAM18	0	1	0	0	0	0	0	0	0	0	0	0	0	0	0	0	0	0	0	0	0	0
CEACAM19	83	114	119	312	80	107	363	44	269	89	49	63	80	48	545	57	43	45	46	43	95	51
CEACAM20	0	5	12	1	2	2	5	0	8	0	0	0	0	0	6	0	0	0	0	0	1	0
CEACAM21	0	0	0	1	0	0	0	10	0	2	8	8	2	2	1	2	10	6	6	10	0	5
CEACAM22P	16	22	9	63	14	18	52	15	56	21	5	25	20	27	85	12	27	11	15	13	24	21
CEACAM3	0	0	0	1	2	2	0	6	1	1	6	7	1	2	3	0	5	2	3	8	0	2
CEACAM4	0	0	2	0	0	0	0	2	0	0	2	2	0	0	0	0	2	0	0	0	0	2
CEACAM5	13	11	11	53	9	13	29	9	7	12	9	9	5	7	38	7	6	4	6	9	7	4
CEACAM6	1	0	0	2	0	2	0	2	5	2	5	0	2	0	2	0	1	0	3	0	2	0
CEACAM7	0	0	0	0	1	0	0	5	0	0	5	5	0	3	0	0	4	4	2	0	0	4
CEACAM8	14	6	10	26	9	12	35	19	46	9	17	23	12	18	57	9	11	15	17	21	10	19
CEACAMP1	1	0	0	1	0	0	0	4	0	0	3	0	0	1	0	0	5	1	2	3	0	0
CEACAMP10	4	2	5	2	10	5	3	81	1	6	81	95	4	61	4	4	70	52	68	74	2	68
CEACAMP11	0	0	0	0	0	0	0	0	0	0	8	0	1	5	0	1	6	5	2	0	0	0
CEACAMP2	0	1	0	0	0	0	0	0	0	0	0	0	0	0	0	0	0	0	0	4	0	0
CEACAMP3	0	0	0	0	0	0	0	0	0	0	0	0	0	0	0	0	0	0	0	0	0	0
CEACAMP4	0	0	0	0	0	0	0	0	0	0	0	0	0	1	0	0	0	0	0	0	0	0
CEACAMP5	0	0	0	5	0	0	2	0	0	0	0	0	0	0	0	0	0	1	0	0	0	1
CEACAMP6	0	0	1	0	0	0	0	8	0	0	4	5	1	0	0	0	6	3	4	5	0	3
CEACAMP7	1	0	0	0	1	1	0	1	0	0	0	1	0	0	0	0	0	7	1	1	0	0
CEACAMP8	0	2	0	0	0	5	0	27	0	0	15	24	0	10	0	1	22	9	21	27	0	20
CEACAMP9	0	0	2	0	0	0	0	36	0	4	36	36	0	23	0	1	20	26	28	41	2	33
CEBPA	1290	1305	1197	1231	1128	1724	18178	6941	21989	1011	7893	9556	953	7333	9110	822	6593	6843	7384	7544	1881	7706
CEBPB	3575	7177	6417	1068	5259	5823	10743	5040	14822	5220	4920	6662	4861	6822	5466	4122	5429	4553	6321	5236	5921	7039
CEBPD	3477	8188	7866	714	6265	5562	3623	2514	3761	4236	2593	3208	4326	2564	2685	3805	2367	2349	2612	2531	5098	2946
CEBPE	0	4	2	2	1	2	3	4	5	1	3	2	1	1	1	2	2	8	2	4	1	2
CEBPG	3694	5771	5415	7071	4872	4749	3572	2568	4275	4628	3120	3390	4251	2003	2680	3533	2329	2275	2091	2674	4167	2406
CEBPZ	2580	2869	2821	13909	2395	3135	3635	2312	4051	3041	1843	2023	2796	2083	3247	2212	1940	1410	2151	2305	2679	2491
CEBPZOS	1123	1170	998	4573	824	1288	2337	1342	2543	1160	1217	1210	949	1314	2478	859	1129	853	1380	1295	1200	1503
CECR1	86	501	442	5995	398	115	1282	1090	1254	470	744	872	372	182	1344	356	925	522	206	1007	96	197
CECR2	168	150	127	15157	118	159	3499	1203	4560	200	398	456	174	761	3872	147	1091	283	826	1228	180	826
CECR5	159	176	151	4999	113	247	1599	252	2019	265	161	201	232	214	1331	225	258	151	224	309	261	210
CECR6	5	4	6	1170	2	6	132	18	173	14	9	6	5	3	172	2	8	8	5	12	2	1
CECR7	108	110	74	387	81	100	304	77	344	87	70	100	83	76	579	78	69	66	89	65	113	93
CEL	20	34	32	293	29	32	155	37	142	45	31	29	29	32	253	26	18	20	33	31	37	37
CELA1	1	3	2	1	5	0	0	38	1	5	17	28	2	5	1	4	24	15	9	23	3	7
CELA2A	2	2	1	8	3	4	9	2	21	7	4	3	1	1	8	1	5	4	2	6	5	3
CELA2B	0	1	3	2	5	1	7	1	6	1	0	1	2	0	6	2	0	0	0	0	0	1
CELA3A	0	0	0	0	0	0	0	0	0	0	0	0	0	0	0	0	0	0	0	0	0	0
CELA3B	4	2	3	10	4	3	11	2	9	6	1	5	2	5	18	4	2	4	3	5	3	2
CELF1	3836	5364	5069	26580	4565	4774	11645	3072	12428	4820	2852	3340	4460	2806	13571	3519	2757	2121	2959	2857	4207	3328
CELF2	772	209	187	6308	160	913	2757	996	3117	876	264	305	738	985	2598	645	814	211	1108	844	709	1133
CELF3	0	4	2	70	3	2	10	1	73	5	1	1	1	1	34	1	2	2	1	2	1	1
CELF4	10	3	5	166	2	3	61	7	71	8	2	1	6	6	102	2	4	7	5	11	4	5
CELF5	4	10	10	1639	5	3	18	5	38	11	3	9	7	10	40	6	12	5	8	2	3	4
CELF6	50	60	64	49	43	43	123	84	137	75	72	67	53	68	274	54	90	57	76	89	61	71
CELP	1	7	10	69	3	2	30	8	27	6	3	1	1	4	28	3	2	0	2	5	5	6
CELSR1	80	94	107	7060	80	93	3755	229	3911	55	245	295	56	164	5826	44	192	204	159	239	119	186
CELSR2	418	353	316	10584	281	554	674	271	830	353	173	205	284	389	973	261	246	148	400	278	562	437
CELSR3	107	107	100	7600	73	130	1049	116	1045	76	83	114	70	76	1467	50	93	60	84	86	97	88
CEMIP	106	402	331	1840	338	157	2661	40	2620	220	42	60	174	81	3350	158	31	46	62	41	140	88
CEMP1	15	3	30	353	22	13	161	40	85	25	49	68	0	92	395	35	133	67	101	59	31	62
CEND1	1	0	0	212	3	0	26	4	30	1	3	7	0	2	25	0	4	2	4	3	2	2
CEND1P1	0	0	0	0	0	0	0	0	0	0	0	0	0	0	0	0	0	0	0	0	0	0
CENPA	141	146	114	2178	102	160	395	25	395	94	19	16	105	15	401	77	33	13	12	35	155	29
CENPB	870	704	675	3896	569	1222	2158	1074	2478	848	838	1187	744	1194	2156	662	919	804	1357	1165	1126	1390
CENPBD1	113	133	113	1010	110	171	557	284	739	137	251	318	109	290	603	95	321	208	293	324	147	301
CENPBD1P1	427	411	335	2508	366	518	1506	387	1703	406	352	463	418	351	1361	327	343	335	358	415	461	386
CENPC	620	432	430	4946	346	730	1820	961	1750	639	555	647	602	753	2780	457	812	427	773	909	617	880
CENPCP1	5	2	1	21	1	6	9	4	2	1	4	1	4	5	8	1	1	4	5	5	2	10
CENPE	330	449	389	8410	332	427	2024	89	1824	349	39	40	284	38	2921	238	88	26	37	75	340	58
CENPF	1115	1029	889	36776	852	1455	6304	249	6270	997	106	113	842	154	8774	728	205	85	155	246	1222	182
CENPH	127	128	128	9162	101	162	667	108	699	162	88	126	147	95	615	109	118	71	94	134	152	109
CENPI	45	27	38	2235	29	54	549	30	579	40	15	17	48	23	802	38	26	6	24	25	56	33
CENPIP1	0	0	0	1	0	0	0	0	0	0	0	0	0	0	0	0	0	0	0	0	0	0
CENPJ	489	430	387	4398	374	542	1547	240	1551	615	114	169	556	158	2529	447	209	115	150	188	484	172
CENPK	86	93	86	3944	72	111	1023	53	946	151	40	38	138	43	1494	133	62	22	35	74	76	41
CENPL	360	416	341	1539	316	467	566	208	552	291	158	198	326	175	638	279	144	121	222	176	366	232
CENPM	51	58	75	1424	66	83	192	18	184	78	11	4	70	15	218	48	9	8	13	21	98	14
CENPN	740	882	851	3654	717	988	1097	331	1144	992	378	484	938	271	994	748	316	286	340	385	812	353
CENPO	689	906	814	5887	679	879	1518	225	1452	944	198	229	846	190	2028	684	216	180	214	196	844	250
CENPP	80	121	102	1100	79	101	510	133	501	117	105	121	116	113	730	92	152	83	116	146	98	116
CENPQ	260	172	162	2535	159	304	433	103	437	262	112	102	282	112	410	207	78	85	117	118	230	130
CENPT	1499	1968	1882	4878	1575	1935	5319	3016	5407	1888	2583	3151	1752	1706	9015	1413	2832	2239	1909	3331	1804	1998
CENPU	850	980	976	10642	808	1029	1343	158	1379	1142	99	112	1131	97	1643	868	153	70	91	162	865	91
CENPUP1	0	0	0	1	0	0	0	0	0	1	0	0	0	0	0	0	0	0	0	0	0	0
CENPUP2	0	0	0	1	0	1	0	0	0	0	0	0	0	0	2	1	0	0	0	0	0	0
CENPV	130	178	143	10828	134	152	591	59	563	155	48	61	141	67	751	125	39	29	80	51	162	54
CENPVP1	0	0	0	191	0	1	10	0	17	0	0	0	0	0	16	0	0	0	0	0	0	0
CENPVP3	0	0	0	36	0	0	2	0	6	0	0	0	0	0	6	0	0	0	0	0	0	0
CENPW	98	73	87	2714	74	94	322	15	294	98	8	19	93	8	283	72	8	9	11	17	110	15
CEP104	647	721	656	2375	548	799	2551	891	2749	780	846	1044	738	738	3284	600	814	692	796	918	780	857
CEP112	26	29	36	432	40	21	228	22	226	30	21	29	26	24	283	21	20	17	29	25	35	27
CEP120	332	201	193	3467	168	343	1521	496	1422	277	433	436	248	327	2230	202	441	296	394	548	326	423
CEP126	101	73	69	539	57	125	386	65	406	60	80	93	36	123	670	44	44	53	118	68	102	146
CEP128	157	237	220	1418	180	192	293	66	286	172	57	70	146	53	385	117	64	45	60	54	147	49
CEP131	67	55	81	2295	56	93	600	66	634	54	58	92	57	48	1094	57	58	66	59	49	84	66
CEP135	427	488	442	2473	424	605	1173	657	1289	491	493	554	464	448	1869	414	661	342	449	667	492	534
CEP152	930	1377	1267	3155	1041	1115	1259	682	1212	1093	480	584	1072	512	1714	847	562	350	498	607	996	546
CEP162	225	123	98	2005	106	276	657	315	618	170	265	309	155	266	1095	135	263	173	304	284	254	377
CEP164	242	211	241	2592	179	376	2234	316	2243	292	284	357	256	202	4073	206	284	236	207	317	331	250
CEP164P1	5	14	8	40	11	6	58	18	55	8	9	9	5	12	69	5	7	10	11	13	8	5
CEP170	251	399	340	10837	348	296	4701	526	4219	329	409	491	317	238	6167	247	408	304	238	477	269	290
CEP170B	2665	4611	4408	4958	3535	3631	5159	674	5344	3182	1075	1394	3054	789	7023	2516	668	1031	940	695	3574	978
CEP170P1	2	18	5	205	14	3	83	9	117	3	16	15	10	0	68	0	9	10	9	3	0	10
CEP19	26	28	34	358	19	35	196	32	187	29	22	27	27	22	235	23	35	19	18	31	36	23
CEP192	454	370	331	7078	287	588	2705	1223	2755	671	587	673	635	592	4021	543	1083	441	532	1094	535	635
CEP250	431	466	427	6116	416	545	1916	523	1871	435	424	497	424	543	3129	289	462	372	539	514	573	604
CEP290	121	119	113	3800	99	155	2970	477	2661	132	344	325	112	316	4764	84	392	252	315	413	133	329
CEP295	1007	753	701	3180	551	1208	2371	526	2377	971	391	490	856	495	3680	711	477	315	466	580	1005	575
CEP295NL	22	49	29	8	34	21	27	81	30	53	77	103	28	69	14	24	96	77	65	84	19	76
CEP350	3140	3738	3465	7423	3023	3704	7570	3788	8502	3988	2833	3275	3511	3147	7913	2925	3288	2164	3132	3473	3221	3661
CEP41	165	190	200	1666	141	212	1325	640	1471	178	458	522	153	581	1586	155	517	375	627	645	163	691
CEP44	309	216	237	3025	188	380	1969	473	1968	284	375	378	242	422	2822	225	436	287	459	489	327	508
CEP55	220	290	281	2349	274	307	680	31	677	255	26	23	241	24	848	193	32	21	17	51	271	24
CEP57	942	607	603	9695	506	1096	4767	1160	5141	781	1088	1255	727	1134	6368	576	1026	862	1082	1222	971	1247
CEP57L1	293	167	172	1507	129	322	650	276	652	211	282	276	225	274	857	165	299	211	272	379	310	289
CEP57L1P1	0	0	0	0	0	0	0	0	0	0	0	0	0	0	0	1	0	0	0	0	0	0
CEP63	665	663	607	2111	498	852	1570	924	1585	678	642	873	609	862	1730	488	743	594	741	932	735	965
CEP68	268	276	245	7101	216	382	7544	1455	10806	284	1814	2202	264	2800	3650	195	1350	1489	2992	1614	356	3224
CEP70	67	83	60	4351	64	82	831	24	920	52	22	27	36	30	1028	33	19	17	25	34	70	32
CEP72	84	71	68	1412	55	76	342	13	372	72	15	19	59	9	368	60	13	9	7	12	78	13
CEP76	229	323	332	1742	221	296	669	212	755	305	175	167	272	191	686	214	208	143	202	205	254	194
CEP78	684	563	584	10338	446	743	2816	265	2881	705	221	247	677	246	4682	527	225	181	271	240	657	276
CEP83	196	275	258	2462	234	267	733	172	746	238	163	161	251	172	1207	189	167	129	177	215	228	214
CEP85	1902	1580	1396	7751	1197	2386	25563	4268	36490	2400	4672	5471	2317	7542	11938	1794	3688	3785	8264	4470	2160	8854
CEP85L	195	329	298	4458	248	224	4640	242	5642	188	178	189	202	202	4652	150	237	146	229	245	183	227
CEP89	388	378	373	2847	350	456	1571	267	1597	452	251	268	378	269	2214	344	243	184	250	236	416	262
CEP95	759	1042	946	4468	862	985	2912	913	2885	1002	774	799	907	830	4987	771	774	513	857	951	866	951
CEP97	547	638	679	3291	540	755	1051	740	1045	736	511	571	605	492	1446	524	659	359	562	695	656	611
CEPT1	1044	983	908	3979	793	1219	5257	1372	5157	916	1120	1294	906	1151	7282	735	1219	849	1215	1364	1107	1276
CER1	0	0	0	86	0	0	3	0	0	0	0	0	0	0	2	0	0	0	0	0	0	0
CERCAM	1229	1533	1280	2055	1182	1636	11265	1348	11403	707	2276	2727	651	1444	16843	544	1258	1836	1575	1417	1754	1698
CERK	75	79	83	10922	74	96	2180	82	2196	69	65	81	53	92	2702	55	71	57	84	97	97	115
CERKL	18	6	13	83	7	20	29	23	32	18	12	19	16	19	47	9	28	9	33	27	16	20
CERS1	5	5	14	1452	8	12	87	3	103	7	0	2	8	0	141	5	0	2	0	0	6	2
CERS2	1918	2843	2601	15071	2337	2483	9654	1822	10518	2614	1654	1828	2433	1471	12362	2102	1512	1255	1588	1858	2150	1796
CERS3	0	1	0	38	1	3	43	2	87	1	1	0	1	6	13	1	1	0	5	5	2	3
CERS4	19	20	14	4861	20	30	1702	25	1674	22	27	18	13	23	2273	11	19	9	19	17	23	29
CERS5	1062	1451	1404	4770	1181	1293	4087	868	4022	1350	663	657	1274	641	6178	1005	779	488	736	1000	1137	839
CERS6	384	218	201	8686	182	446	8444	282	8282	444	158	199	441	160	9878	350	245	98	163	281	359	200
CES1	13	37	26	32	32	15	12	621	13	163	250	268	121	451	17	130	569	163	521	678	13	486
CES1P1	10	1	4	8	1	8	1	5	3	1	2	16	8	3	0	2	0	28	1	2	11	2
CES1P2	0	0	0	0	0	0	0	1	3	0	1	0	0	0	3	0	0	0	0	0	0	0
CES2	812	641	603	2538	447	1018	1860	940	1945	861	780	1018	786	848	2207	599	823	683	897	1000	928	1009
CES3	32	37	39	576	29	46	178	41	239	22	34	65	27	56	230	16	53	39	77	24	41	71
CES4A	90	93	85	155	56	95	558	198	636	81	93	171	69	132	960	58	173	105	153	203	79	195
CES5A	2	9	1	3	0	14	4	0	0	6	0	0	8	0	0	2	0	0	2	0	12	0
CES5AP1	2	6	6	12	4	0	26	2	26	2	4	4	0	2	64	4	8	0	2	12	2	6
CETN1	0	0	0	0	0	1	0	0	0	0	0	0	1	0	0	0	0	0	0	0	0	0
CETN2	282	242	265	3020	209	328	1323	275	1357	293	273	291	278	296	1092	196	222	208	250	295	292	331
CETN3	94	81	53	3808	57	118	1364	264	1337	97	195	224	86	230	1403	62	232	141	204	281	92	209
CETN4P	0	1	1	3	1	0	1	0	1	1	1	0	0	0	2	1	0	0	0	1	0	0
CETP	4	4	5	1	2	7	1	2	5	5	3	1	4	1	2	5	4	0	1	5	8	1
CFAP100	2	0	0	19	0	1	4	5	1	2	2	3	1	1	5	1	2	1	3	0	0	3
CFAP126	0	0	0	24	0	0	0	0	0	0	0	0	0	0	0	0	0	0	0	0	0	0
CFAP157	24	22	21	142	30	24	45	16	54	16	20	19	28	19	66	13	20	15	19	12	22	18
CFAP161	2	3	5	7	7	2	3	1	3	1	0	0	1	0	3	2	0	0	0	0	2	0
CFAP20	509	757	734	3480	542	636	1258	370	1345	605	409	408	572	437	1299	472	344	310	439	421	606	463
CFAP206	3	3	5	24	2	4	51	10	72	8	15	7	4	9	86	6	5	8	5	7	5	8
CFAP221	18	13	18	114	12	26	90	33	84	27	18	26	21	20	130	11	24	15	18	32	17	24
CFAP36	106	120	131	2246	98	138	810	112	742	116	109	126	113	73	842	106	90	73	70	134	135	85
CFAP43	12	9	20	150	12	11	154	45	182	16	25	40	6	35	146	9	35	23	19	43	14	33
CFAP44	68	22	47	320	13	79	514	152	581	48	91	115	43	125	1147	52	112	104	108	140	63	107
CFAP45	56	123	100	55	95	66	12	13	10	77	28	42	84	20	13	52	16	25	21	16	73	18
CFAP46	0	1	1	306	1	0	42	0	57	0	0	0	0	0	67	1	0	0	1	1	2	0
CFAP47	2	1	2	68	0	1	148	7	167	1	1	0	2	10	239	1	3	0	13	7	1	7
CFAP52	10	4	6	7	9	12	39	41	48	5	13	28	3	25	19	12	30	16	34	47	17	36
CFAP53	6	10	7	43	4	7	31	20	35	5	9	9	7	7	54	4	11	11	12	13	8	16
CFAP54	497	588	580	2363	385	684	2747	650	2680	741	541	684	502	717	4522	375	611	394	558	660	531	695
CFAP57	35	63	57	160	37	58	60	28	90	54	15	26	53	21	67	43	23	17	15	26	34	27
CFAP58	18	16	18	141	13	23	46	31	49	12	22	30	13	27	100	9	21	15	19	23	23	43
CFAP61	4	3	2	28	3	3	22	1	29	0	1	2	3	1	20	0	1	5	2	0	0	5
CFAP65	0	6	4	79	1	0	13	2	8	3	0	1	2	1	23	0	2	0	0	0	0	0
CFAP69	87	94	90	780	63	109	309	96	320	128	89	94	94	123	497	61	122	86	119	85	111	135
CFAP70	48	83	82	223	74	49	675	213	673	65	134	127	68	133	1146	52	159	81	110	161	45	141
CFAP73	0	3	0	6	0	3	0	0	0	3	0	0	0	3	3	1	1	0	0	0	0	0
CFAP74	17	29	21	93	18	23	123	35	145	21	43	60	20	31	157	14	40	40	42	44	21	35
CFAP77	0	3	0	45	0	0	0	0	0	1	0	0	0	0	3	0	0	0	0	1	1	0
CFAP97	1076	947	956	7184	769	1291	2724	776	2927	1071	569	619	1071	690	2653	870	661	430	676	731	1122	747
CFAP99	3	3	4	12	3	2	6	1	4	4	0	1	4	0	8	3	1	2	1	1	1	1
CFB	2666	4105	3827	55	3379	3448	237	4352	203	2182	4874	5579	2047	3391	112	1642	4146	3947	3586	4796	3249	3975
CFC1	0	0	0	25	0	0	227	0	210	0	0	0	0	0	234	0	0	0	0	0	0	0
CFC1B	0	0	0	19	0	0	104	0	117	0	0	0	0	0	214	0	0	0	0	0	0	0
CFD	76	102	114	64	88	146	24	62	16	58	80	92	72	64	36	48	66	68	72	74	162	68
CFDP1	693	643	510	10406	566	918	3465	922	3661	790	867	945	655	1082	2555	557	815	665	972	981	769	1251
CFH	79	19	16	13	18	115	2	22	1	17	10	8	29	41	2	17	13	6	34	9	80	39
CFHR1	2	2	0	12	3	5	16	5	12	6	1	4	6	4	21	3	1	3	4	7	1	9
CFHR2	0	0	0	0	0	0	0	0	0	0	0	0	0	0	0	1	0	0	0	0	0	0
CFHR3	0	0	0	180	0	1	53	8	46	1	3	0	1	1	103	0	1	0	3	1	0	0
CFHR4	1	0	0	0	0	0	0	0	0	0	0	0	0	0	0	0	0	0	0	0	0	0
CFHR5	0	0	0	1	0	0	0	0	0	0	0	0	0	0	1	0	0	0	0	0	0	0
CFI	14	13	9	16	10	13	32	13	37	11	10	10	17	20	67	16	6	4	18	13	19	12
CFL1	10153	15663	14592	52780	12884	13210	29013	12284	30349	15351	14398	16105	14423	12883	20298	11475	11064	10913	13419	13133	12004	14488
CFL1P1	20	18	22	78	24	16	130	34	132	18	28	46	20	40	152	18	38	30	34	46	26	48
CFL1P2	5	11	4	23	10	1	16	6	16	13	5	3	3	5	8	7	4	8	4	7	3	3
CFL1P3	0	2	0	5	1	2	4	0	3	2	2	3	2	0	3	1	1	1	0	1	2	3
CFL1P4	0	4	2	6	3	2	3	2	3	2	2	7	1	2	3	4	2	0	3	2	0	3
CFL1P5	20	24	14	0	12	22	4	12	2	12	8	22	10	18	4	8	8	20	18	16	26	18
CFL1P6	0	0	0	2	0	0	2	1	2	0	2	0	1	0	8	0	0	0	0	0	0	0
CFL1P7	0	0	1	0	0	0	0	0	1	1	1	0	2	0	0	1	0	3	0	0	0	1
CFL1P8	0	0	0	0	0	0	0	0	0	0	0	0	0	0	0	0	0	0	0	0	0	0
CFL2	2752	2613	2577	2878	2043	3200	4137	887	4152	3267	903	958	3086	735	3464	2606	770	658	796	923	2545	973
CFLAR	10825	15298	14140	4693	12122	13979	9378	6456	9463	13961	5212	6177	12787	6087	12229	10315	5797	4167	6154	6543	12464	6769
CFP	31	31	35	47	14	30	48	38	54	71	24	22	50	18	84	32	17	12	19	28	36	21
CFTR	13	11	22	501	19	20	672	40	687	5	32	48	8	51	1235	4	37	26	53	34	15	58
CFTRP1	0	0	0	0	0	0	0	0	0	0	0	0	0	0	0	0	0	0	0	0	0	0
CFTRP2	0	0	0	0	0	0	0	0	1	0	0	0	0	0	0	0	0	0	0	0	0	0
CFTRP3	0	0	0	0	0	0	0	0	0	0	0	0	0	0	0	0	0	0	0	0	0	0
CGA	10347	7975	7125	20814	6701	13434	1137934	243203	1980318	11513	127921	133872	11171	241434	261771	8948	202088	93076	253695	273415	11484	291564
CGB1	0	0	0	6	2	2	251	30	656	0	0	0	1	5	150	1	17	0	4	11	0	4
CGB2	0	0	0	14	2	0	314	25	720	0	21	18	0	24	233	0	39	19	26	28	0	31
CGB3	14	38	27	327	12	23	16070	1632	41962	33	1214	1388	25	1717	3826	26	1375	1113	2183	2023	20	1916
CGB5	9	14	14	1686	29	22	80070	3001	193139	49	1410	1811	38	1802	22615	28	2330	1346	2502	3262	9	2210
CGB7	5	20	8	358	5	20	3236	810	6413	25	221	316	16	160	1620	7	793	221	226	922	17	209
CGB8	26	32	25	2012	22	7	96779	3885	225843	55	1418	1931	52	1696	25946	41	3300	1327	2386	4213	14	2042
CGGBP1	2099	2498	2399	16117	1959	2570	9879	2225	10188	2557	1947	1981	2384	1831	13259	1970	1854	1416	1814	2150	2125	1967
CGN	440	477	440	14457	388	640	9601	541	9337	432	490	597	364	759	14159	332	470	452	815	598	545	907
CGNL1	431	305	346	4589	272	522	5800	196	5970	456	128	171	437	444	7578	371	176	88	443	217	495	505
CGREF1	9	14	8	254	10	7	171	14	320	11	12	15	8	23	127	7	20	2	16	18	10	14
CGRRF1	241	315	279	1398	254	272	650	284	685	306	194	242	324	217	743	213	234	168	207	253	226	263
CH17-118O6.3	1	0	0	0	0	0	0	1	0	0	0	0	0	0	0	0	0	0	0	1	0	1
CH17-118O6.4	0	0	0	0	0	0	0	0	0	0	0	0	0	0	0	0	0	0	0	0	0	0
CH17-124M20.1	1	0	0	0	0	1	0	0	0	0	0	0	0	0	3	0	0	0	0	0	0	0
CH17-125A10.1	0	0	0	0	0	3	0	0	0	0	0	0	0	0	0	0	0	0	0	0	0	11
CH17-128G5.1	0	0	0	0	0	0	0	0	0	0	0	0	0	0	0	0	0	0	0	0	0	0
CH17-12M21.1	21	61	63	87	51	32	77	24	69	44	37	40	36	27	56	30	19	30	22	28	26	17
CH17-132F21.4	0	0	0	0	0	0	0	0	0	0	0	0	0	0	0	0	0	0	0	0	0	0
CH17-13I23.1	2	0	0	0	0	0	0	0	2	0	0	0	0	0	2	0	0	0	0	0	4	2
CH17-13I23.2	0	2	2	0	3	5	0	0	0	0	5	14	0	0	0	0	9	0	5	5	0	0
CH17-13I23.3	0	1	0	0	0	0	1	0	0	0	1	0	0	0	0	0	0	0	1	0	0	0
CH17-140K24.5	0	0	0	64	0	0	14	0	10	0	0	0	0	0	22	0	0	0	0	0	0	0
CH17-140K24.8	0	1	0	17	0	0	13	0	13	1	0	0	0	0	16	0	0	0	0	0	0	0
CH17-164J11.1	0	1	0	0	0	0	0	2	0	0	0	0	2	0	0	0	0	0	1	0	3	1
CH17-184J24.1	0	0	0	0	0	0	3	0	1	0	0	0	0	0	3	0	0	0	0	0	0	0
CH17-184J24.2	0	0	0	0	0	0	0	0	0	0	0	0	0	0	0	0	0	0	0	0	0	0
CH17-184J24.3	0	0	0	0	0	0	0	0	0	0	0	0	0	0	0	0	0	0	0	0	0	0
CH17-184J24.4	0	0	0	0	0	0	0	0	0	0	0	0	0	0	0	0	0	0	0	0	0	0
CH17-184J24.5	0	0	0	0	0	0	0	0	0	0	0	0	0	0	0	0	0	0	0	0	0	0
CH17-212P11.4	0	0	2	0	0	0	0	0	0	0	0	0	2	0	0	0	0	0	2	0	0	4
CH17-212P11.5	0	0	0	0	0	0	0	0	0	0	0	0	0	0	0	0	0	0	0	0	0	0
CH17-212P11.6	0	0	0	0	0	0	0	0	0	0	0	0	0	0	0	0	0	0	0	0	0	0
CH17-212P11.8	0	0	0	0	0	0	0	0	0	0	0	0	0	0	0	0	0	0	0	0	0	0
CH17-219N22.1	0	0	0	0	0	0	0	0	0	0	0	0	0	0	0	0	0	0	0	0	0	0
CH17-220P3.1	0	0	0	0	0	0	0	0	0	0	0	0	0	0	0	0	0	0	0	0	0	0
CH17-220P3.2	0	0	0	0	0	0	0	0	0	0	0	0	0	0	0	0	0	0	0	0	0	0
CH17-220P3.3	0	0	0	0	0	0	0	0	0	0	0	0	0	0	0	0	0	0	0	0	0	0
CH17-223I5.1	0	0	0	0	0	0	0	0	0	0	0	0	0	0	0	0	0	0	0	0	0	0
CH17-223I5.10	0	0	0	0	0	0	0	0	0	0	0	0	0	0	0	0	0	0	0	0	0	0
CH17-223I5.7	0	0	0	0	0	0	0	0	0	0	0	0	0	0	0	0	0	0	0	0	0	0
CH17-224D4.1	0	0	0	0	0	0	0	0	0	0	0	0	0	0	0	0	0	0	0	0	0	0
CH17-224D4.2	0	0	0	0	0	0	0	0	0	0	0	0	0	0	0	0	0	0	0	0	0	0
CH17-232I21.1	0	0	0	0	0	0	0	0	0	0	0	0	0	0	0	0	0	0	0	0	0	0
CH17-248H7.2	0	0	0	0	0	0	0	0	0	0	0	0	0	0	0	0	0	0	0	0	0	0
CH17-248H7.3	0	0	0	0	0	0	0	0	0	0	0	0	0	0	0	0	0	0	0	0	0	0
CH17-258A22.4	430	971	528	1449	734	365	2539	662	2837	623	561	341	748	255	3734	572	426	241	303	548	167	508
CH17-260O16.1	16	0	22	18	38	30	38	22	24	20	0	92	44	30	226	38	70	0	0	82	26	14
CH17-262H11.1	0	0	0	0	0	0	0	0	0	0	0	0	0	0	0	0	0	0	0	0	0	0
CH17-262O2.1	0	0	3	3	0	0	2	4	2	4	0	0	0	0	0	0	0	5	0	0	0	0
CH17-262O2.2	0	0	0	2	0	0	0	0	2	1	0	0	0	0	0	0	0	0	0	0	0	0
CH17-264B6.3	0	0	0	23	0	3	0	0	14	0	0	0	0	0	0	0	0	0	0	0	0	0
CH17-264B6.4	7	0	1	104	0	0	53	10	27	0	0	0	0	22	89	9	13	0	5	35	2	0
CH17-270A2.2	0	0	1	12	3	3	8	3	12	6	0	9	0	0	8	1	0	4	1	0	2	4
CH17-296N19.1	64	34	14	126	30	91	7	2	0	21	16	4	25	33	13	21	5	2	0	1	70	25
CH17-333M13.1	0	0	0	0	0	0	0	0	0	2	0	0	0	0	0	0	0	0	0	0	0	0
CH17-333M13.2	0	0	0	0	0	0	0	0	0	0	0	0	0	0	0	0	0	0	0	0	0	0
CH17-360D5.1	27	19	0	10	16	0	4	7	14	59	0	7	64	0	29	38	6	0	8	0	25	10
CH17-385C13.2	45	61	81	38	43	83	69	74	80	70	79	118	96	55	10	80	104	89	52	62	54	56
CH17-38B12.4	0	0	1	3	0	0	0	0	0	0	0	1	2	0	0	0	0	0	0	0	2	0
CH17-39B16.1	0	6	0	15	0	0	1	0	0	0	2	0	0	0	0	0	0	0	0	0	0	0
CH17-39B16.2	0	0	0	3	0	1	1	0	0	0	0	0	0	0	0	0	0	0	0	0	0	0
CH17-39B16.5	0	0	0	0	0	0	0	1	0	0	0	0	0	0	0	0	0	0	0	0	4	0
CH17-431G21.1	171	152	635	72	94	508	401	0	137	186	53	333	0	364	711	44	117	305	311	38	615	187
CH17-472G23.1	5	79	82	0	62	3	7	71	32	84	71	82	115	20	9	71	113	53	15	121	2	16
CH17-472G23.2	85	101	104	365	64	140	464	67	434	85	44	75	65	47	445	59	43	31	52	70	100	51
CH17-472G23.4	809	991	875	575	799	1063	2410	1025	2278	795	1038	1187	689	1454	2953	652	865	620	1617	884	938	1796
CH17-478G19.2	0	0	0	0	0	0	0	0	0	0	0	0	0	0	0	0	0	0	0	0	0	0
CH17-53B9.2	0	0	0	0	0	0	0	0	0	2	0	0	0	0	0	0	0	0	0	0	0	0
CH17-53B9.4	0	0	0	0	0	0	0	0	0	0	0	0	0	0	0	0	0	0	0	0	0	0
CH17-5A7.1	123	360	353	1911	187	159	1186	165	1134	274	112	87	308	104	2722	203	149	109	92	201	248	179
CH17-60O17.1	0	0	0	0	0	0	0	0	0	0	0	0	0	0	0	0	0	0	0	1	0	0
CH17-60O17.11	4	2	3	5	1	3	3	0	2	2	4	3	2	4	10	1	2	3	6	1	2	6
CH17-60O17.4	0	0	0	0	0	0	0	0	0	0	0	0	0	0	0	0	0	0	0	0	0	0
CH17-60O17.5	0	0	0	0	0	0	0	2	0	0	0	0	2	2	0	1	2	0	1	1	1	1
CH17-60O17.6	0	0	0	0	0	0	0	0	0	0	0	0	0	0	0	0	0	0	0	0	0	0
CH17-60O17.7	1	0	0	0	0	0	0	0	0	0	0	0	0	2	0	0	0	0	2	0	1	0
CH17-64J14.4	0	4	0	154	0	1	380	0	503	0	86	0	0	11	634	0	0	5	0	53	0	0
CH17-64J14.6	0	0	0	0	0	0	0	0	0	0	0	0	0	0	0	0	0	0	0	0	0	0
CH17-78J1.1	0	0	0	0	0	0	2	0	1	0	2	0	0	0	0	0	3	0	0	3	0	2
CH17-8C20.4	0	0	0	0	0	0	0	0	0	0	0	0	0	0	0	0	0	0	0	0	0	0
CH17-8C20.5	0	0	0	8	3	0	0	5	0	0	2	6	0	2	2	0	0	0	0	0	2	0
CH25H	1	3	1	4	2	1	0	0	0	0	1	0	0	1	1	1	2	0	0	4	0	0
CH507-145C22.2	0	0	0	1	0	0	0	0	0	0	0	0	0	0	0	0	0	0	0	0	0	0
CH507-152C13.3	1	1	0	12	0	0	1	0	0	0	1	1	1	0	3	0	0	0	1	0	0	1
CH507-152C13.4	0	0	0	0	0	0	0	1	0	0	0	0	0	0	1	0	0	0	0	0	0	1
CH507-154B10.3	0	0	0	0	0	0	0	0	0	0	0	0	0	0	0	0	0	0	0	0	0	0
CH507-210P18.3	0	0	0	0	0	0	3	3	0	0	0	0	0	0	0	0	0	0	0	2	0	0
CH507-216K13.1	0	0	0	0	0	0	0	1	0	0	0	0	0	0	0	0	0	0	0	0	0	0
CH507-236L23.2	2	2	2	8	3	3	6	2	9	0	3	3	0	4	10	1	2	3	2	2	4	3
CH507-236L23.4	0	0	0	0	0	0	0	0	0	0	0	0	0	0	0	0	0	0	0	0	0	0
CH507-236L23.5	0	1	0	1	0	0	1	0	4	0	0	0	0	0	0	0	0	1	1	0	0	0
CH507-254M2.4	0	0	0	0	0	0	2	0	0	0	0	0	0	0	0	0	0	0	1	0	0	0
CH507-254M2.5	0	0	0	0	0	0	0	0	0	0	0	0	0	0	0	0	0	0	0	0	0	0
CH507-254M2.6	0	0	0	0	0	0	0	0	0	0	0	0	0	0	0	0	0	0	0	0	0	0
CH507-338C24.2	2	2	2	8	3	3	6	2	9	0	3	3	0	4	10	1	2	3	2	2	4	3
CH507-396I9.3	0	0	1	2	0	0	6	0	7	0	0	0	1	0	8	0	0	0	0	0	0	0
CH507-396I9.7	0	1	1	12	0	3	0	0	7	2	3	5	2	2	0	3	3	1	3	0	3	2
CH507-42P11.1	0	0	0	0	0	0	0	0	0	0	0	0	0	0	0	0	0	0	0	0	0	0
CH507-42P11.2	0	0	0	0	1	0	0	0	0	0	0	1	0	0	0	0	0	0	0	0	0	0
CH507-42P11.8	3463	10082	11229	611	8239	4542	1950	673	1965	5029	602	910	5223	528	1928	4127	545	694	543	593	4265	621
CH507-9B2.1	21	37	62	70	53	54	53	29	99	75	21	6	108	15	65	65	10	16	1	0	86	16
CH507-9B2.2	1	0	0	1	1	1	1	0	3	0	0	0	0	0	3	0	0	0	0	0	0	0
CH507-9B2.3	110	274	282	6283	215	219	1847	526	2597	319	548	731	258	355	2014	257	547	382	279	638	195	256
CH507-9B2.4	32	0	27	24	5	0	252	96	166	0	0	0	0	3	146	0	34	13	0	6	0	0
CH507-9B2.5	194	1842	1710	5845	1471	283	2053	612	2244	1442	642	817	1371	97	2380	1136	606	519	193	686	277	133
CH507-9B2.9	178	231	354	1033	189	254	879	297	869	376	325	318	250	236	1587	261	336	285	232	393	226	234
CHAC1	731	1320	1173	504	1090	945	680	343	1411	771	481	577	712	115	349	622	307	461	134	379	773	165
CHAC2	18	16	13	432	17	13	43	16	58	16	11	8	20	12	54	10	9	3	8	14	14	8
CHAD	14	12	15	51	11	41	155	60	152	12	31	49	15	53	231	10	40	19	52	48	34	62
CHADL	2	4	4	59	1	5	15	5	15	2	10	4	0	9	14	2	13	6	10	4	5	10
CHAF1A	773	851	746	8237	686	992	1089	204	1215	1179	250	306	1038	241	1429	899	193	203	250	215	903	291
CHAF1B	267	287	268	3376	227	389	669	109	702	352	77	97	304	65	942	265	71	50	81	98	327	97
CHAMP1	849	883	853	5993	766	836	2209	618	2426	971	525	565	922	576	2294	730	539	387	629	616	771	686
CHAT	0	0	0	0	0	0	92	0	97	0	0	0	0	0	140	0	0	0	0	0	0	0
CHCHD1	347	456	421	3162	322	541	1813	642	2152	425	676	744	432	572	1350	379	609	557	584	719	477	666
CHCHD10	10	16	20	810	28	16	212	122	304	24	142	150	12	154	168	24	106	92	164	128	20	154
CHCHD2	3778	4333	3968	4084	3467	5153	2880	2868	2937	4402	2917	3557	4219	2661	2079	3460	2493	2606	3124	2935	4802	3215
CHCHD2P1	0	0	0	0	0	0	0	0	0	0	0	0	1	1	0	0	0	0	0	0	0	0
CHCHD2P11	0	1	0	0	0	1	0	0	0	0	0	0	0	0	0	0	0	0	1	0	0	0
CHCHD2P2	0	0	0	0	2	4	2	0	2	2	2	6	0	0	2	0	4	2	0	2	2	0
CHCHD2P3	0	2	0	0	1	2	0	1	0	0	2	1	0	1	0	0	0	0	0	0	1	0
CHCHD2P4	0	0	0	0	0	0	1	0	0	0	0	0	1	0	0	0	0	1	0	0	0	0
CHCHD2P5	0	0	0	0	0	0	0	0	0	0	0	0	0	0	0	0	0	0	0	1	0	0
CHCHD2P6	0	2	3	10	0	3	0	2	0	0	0	0	3	0	0	0	0	2	2	0	0	0
CHCHD2P7	0	0	1	2	0	0	5	1	8	0	1	2	0	1	6	0	0	0	1	4	0	4
CHCHD2P8	2	4	3	0	0	1	2	1	1	1	2	1	2	0	0	0	1	1	1	3	0	1
CHCHD2P9	2	1	0	2	0	1	0	3	3	3	1	0	0	0	0	1	0	1	1	1	4	3
CHCHD3	789	733	675	6146	638	956	1892	695	2023	965	666	688	942	548	1525	789	619	477	602	720	874	697
CHCHD3P1	1	0	0	5	2	0	1	1	0	0	0	4	0	1	0	0	1	0	1	3	0	1
CHCHD3P2	0	0	0	0	0	0	0	0	0	0	0	0	1	0	1	0	0	0	0	0	0	0
CHCHD3P3	0	0	0	5	0	0	0	0	0	0	0	4	1	0	0	0	1	0	1	1	0	0
CHCHD4	374	253	251	1090	209	470	619	232	870	337	190	223	300	160	419	254	188	152	187	228	396	197
CHCHD4P2	0	0	0	0	0	0	0	0	0	0	0	0	1	0	0	0	0	0	0	0	1	0
CHCHD4P3	0	0	0	11	0	0	0	0	7	1	0	0	0	1	4	2	0	0	1	1	0	0
CHCHD4P4	0	0	0	0	2	0	0	0	0	2	0	0	0	0	0	0	0	0	0	0	0	0
CHCHD4P5	0	0	0	1	0	0	0	0	0	0	0	0	0	0	1	0	1	0	0	0	0	1
CHCHD5	171	149	151	1126	134	240	687	194	730	198	195	194	159	158	591	164	176	167	185	185	229	172
CHCHD6	69	57	72	1597	58	73	188	50	183	77	42	48	97	71	180	59	50	39	50	61	100	78
CHCHD7	369	625	514	3323	506	474	2021	426	2173	426	340	399	441	373	2530	339	331	270	330	410	373	384
CHD1	3525	6050	5444	11032	5042	4239	6180	2810	6344	4246	2839	3230	4030	2850	7242	3175	2449	2280	2922	2670	3506	3347
CHD1L	883	603	585	7550	555	1107	2502	558	2554	697	421	466	701	734	4301	527	478	339	739	596	918	845
CHD2	7465	11111	10286	16185	9329	9557	17393	10430	17893	10092	8686	9795	9348	9550	22896	7686	9357	6645	9423	10354	8142	10617
CHD3	1160	1515	1450	8344	1307	1473	10282	1683	10001	1288	1973	2158	1154	1908	15894	962	1494	1554	1920	1723	1408	2100
CHD4	3797	5978	5495	55703	4981	4703	25453	6135	27013	4626	5499	6429	4211	5840	30052	3328	5528	4307	5958	5999	4388	6935
CHD5	5	9	4	583	1	8	21	3	30	8	2	2	7	2	37	6	3	0	2	3	7	6
CHD6	1501	1424	1375	13084	1225	1847	7178	2906	7614	1469	1893	2300	1434	2393	11627	1121	2499	1460	2404	2672	1672	2700
CHD7	1920	2266	1988	20973	1890	2480	6252	1464	6609	2107	1297	1425	1763	1843	8210	1555	1388	1003	1761	1419	2054	1985
CHD8	2901	3321	2923	16445	2660	3811	9370	2993	10073	3640	2404	2881	3350	2518	10872	2797	2616	1983	2660	2807	3315	2894
CHD9	709	590	551	7518	472	824	7285	1550	7066	626	1517	1733	607	1623	9906	442	1389	1088	1668	1470	701	1813
CHDH	108	97	90	2059	60	134	467	35	431	101	26	33	90	32	703	75	32	16	30	33	127	41
CHEK1	564	671	622	10356	578	665	1391	154	1342	772	131	145	723	134	1541	571	123	115	176	165	520	160
CHEK2	102	126	103	5280	112	196	754	74	763	144	60	72	137	56	1009	108	76	52	88	78	134	70
CHEK2P2	2	3	6	5	3	3	2	3	0	1	1	0	5	3	3	3	2	0	5	2	7	0
CHEK2P3	0	0	0	0	0	0	0	0	0	0	0	0	0	0	0	0	0	0	0	0	0	0
CHEK2P4	0	0	0	0	0	0	0	0	0	0	0	0	0	0	0	0	0	0	0	0	0	0
CHEK2P5	0	0	0	0	0	0	0	0	0	0	0	0	0	0	0	0	0	0	1	0	0	0
CHERP	1975	2864	2853	7111	2322	2664	4236	1697	4763	2642	1632	2193	2417	1557	4532	1961	1569	1424	1814	1734	2568	1848
CHFR	2208	3136	3033	4249	2473	3077	4092	1901	4489	2724	1862	2349	2638	1992	5339	2267	1791	1711	2063	2071	2956	2337
CHGA	14	10	16	202	14	16	20	2	24	4	2	6	6	4	28	6	6	0	8	0	14	4
CHGB	17	22	23	233	21	11	241	16	262	17	16	12	14	17	255	16	12	10	8	14	18	20
CHI3L1	49	494	467	28	431	101	22	792	20	73	2493	2898	94	599	24	68	725	2012	620	845	75	614
CHI3L2	114	82	82	35	88	104	276	341	244	48	611	700	48	723	164	35	304	486	679	381	107	820
CHIA	1	0	0	4	1	1	1	0	3	0	0	0	0	0	3	0	0	0	0	0	0	0
CHIAP1	0	0	0	0	0	0	1	0	0	0	0	0	0	0	0	0	1	0	0	0	0	0
CHIAP2	1	1	1	2	1	0	24	3	19	1	2	0	0	0	40	0	0	1	2	0	0	2
CHIAP3	0	1	1	0	0	0	1	0	0	0	0	0	0	1	0	0	0	0	0	0	0	0
CHIC1	8	5	4	2635	1	8	1136	13	1073	12	5	6	8	10	1458	5	7	1	7	8	3	4
CHIC2	470	1138	1176	426	920	603	492	286	487	517	227	292	489	234	465	384	243	191	223	311	622	263
CHID1	1055	1127	1067	5969	885	1471	7999	1583	9261	1426	1627	1868	1279	1811	7842	976	1487	1326	1953	1704	1405	2066
CHIT1	16	45	39	7	43	12	12	48	16	25	157	165	10	16	28	14	39	81	18	47	5	14
CHKA	290	539	507	4566	481	363	3291	292	3500	297	352	376	306	395	5950	248	262	265	429	341	296	479
CHKB	1364	896	937	3140	754	1808	3842	1006	3810	1142	989	1100	1091	1143	7786	854	916	738	1077	1073	1688	1319
CHKB-CPT1B	266	199	182	911	172	266	720	225	617	131	292	371	41	303	1685	241	171	200	397	131	269	319
CHL1	0	0	0	22	0	0	6	1	29	1	1	0	0	1	35	0	0	0	1	0	0	1
CHM	669	796	706	2966	643	836	2461	1001	2729	889	917	1044	745	775	2505	648	886	684	818	945	708	894
CHML	3944	6943	6644	12743	5375	4773	2796	1321	2470	5728	1435	1538	5386	1264	3799	4179	1236	1026	1268	1269	3795	1350
CHMP1A	2503	3276	2959	6131	2589	3384	4482	1685	4718	2851	1607	1938	2636	1493	4578	2186	1583	1454	1536	1862	3348	1746
CHMP1AP1	0	0	0	0	0	0	0	0	0	0	0	0	0	1	0	0	0	0	0	0	0	0
CHMP1B	2385	2947	2763	7707	2394	3111	6465	1920	7099	2642	1697	1860	2428	1672	5631	1867	1636	1309	1798	2082	2587	1874
CHMP1B2P	14	16	9	529	6	7	234	5	207	21	3	3	13	6	431	10	6	3	7	8	2	9
CHMP2A	1303	1525	1454	6351	1184	1846	4845	2568	5938	1624	2506	2888	1515	2502	3374	1279	2432	1984	2389	2805	1889	2832
CHMP2B	3697	4825	4839	5955	3990	4573	3858	2615	4223	3739	2744	2904	3476	2974	3067	2753	2354	1867	3185	2697	3867	3458
CHMP3	1473	1278	1150	2767	1049	1788	5322	1406	5332	1678	1369	1469	1648	1122	4123	1293	1169	995	1194	1433	1587	1414
CHMP4A	306	320	297	2242	202	359	1971	1240	2361	402	891	1104	385	639	2001	307	1094	664	670	1364	303	871
CHMP4B	5596	6951	6678	6938	5451	7678	8818	2533	10708	6096	2356	2870	5844	3109	5991	4532	2292	1921	2864	2763	7415	3562
CHMP4BP1	7	26	16	8	15	9	16	6	28	13	3	5	20	2	14	7	7	8	3	6	9	8
CHMP4C	794	899	832	917	739	988	1272	651	1546	806	595	734	837	558	947	688	628	485	576	710	893	608
CHMP5	2546	2313	2306	6165	2026	3264	5441	3053	6512	2844	2707	2913	2752	2364	4273	2303	2650	2025	2393	3171	2912	2725
CHMP6	557	634	596	1176	489	815	989	523	1359	704	473	528	664	514	920	523	474	405	594	577	769	651
CHMP7	1171	1284	1180	4856	1151	1534	2158	772	2288	1373	741	897	1327	649	2248	1052	694	555	726	839	1359	784
CHN1	7	18	19	3178	19	15	319	15	306	10	7	16	12	14	363	8	10	7	7	15	12	11
CHN2	520	681	654	1593	565	639	3292	849	3176	648	755	889	611	862	4451	538	805	683	825	910	621	897
CHODL	31	10	9	166	7	42	287	82	385	14	61	86	12	132	311	13	82	42	127	95	30	163
CHORDC1	2198	3105	2925	7654	2560	2639	4305	1456	4398	2392	1507	1594	2206	1681	6063	1832	1287	1086	1673	1449	2253	2014
CHORDC2P	1	0	1	0	1	0	1	1	0	1	0	0	0	0	4	0	0	0	2	0	1	1
CHP1	1818	2423	2302	9644	1982	2345	7920	2786	9745	2101	2731	3245	1925	2451	5787	1606	2600	2156	2658	3194	2100	3030
CHP2	134	128	127	370	103	149	68	112	46	113	105	117	81	164	98	77	104	82	164	111	134	204
CHPF	5976	6377	5778	3944	5010	8787	16106	9260	21151	6908	10297	13207	6606	12858	13934	5544	8976	9696	14381	9891	8726	14915
CHPF2	1865	1472	1359	2726	1190	2315	5257	1435	5762	1550	2003	2370	1453	2309	6572	1140	1358	1675	2473	1574	2205	2560
CHPT1	717	683	689	1613	563	874	2215	620	2459	879	476	525	824	914	1772	611	587	373	913	680	802	1019
CHRAC1	448	517	536	2289	483	592	1288	524	1324	494	513	542	534	408	1060	422	461	375	484	531	499	494
CHRD	7	5	11	221	10	10	76	3	70	8	5	2	7	8	112	4	4	6	8	3	4	7
CHRDL1	249	105	85	1416	87	334	20	16	9	121	26	21	100	54	32	82	14	13	63	27	321	76
CHRDL2	0	1	0	37	0	1	1	0	4	1	0	0	1	1	1	1	0	1	0	0	2	0
CHRFAM7A	0	1	15	183	13	4	3	5	9	0	23	29	1	2	28	5	11	29	0	5	0	2
CHRM1	0	5	5	17	15	1	5	1	5	3	0	0	3	2	6	3	0	0	1	0	3	0
CHRM2	3	2	1	20	0	2	307	1	295	0	1	1	1	3	321	2	3	1	2	1	2	2
CHRM3	74	42	42	612	40	98	33	77	35	77	68	63	70	88	54	42	85	30	75	76	95	103
CHRM4	5	5	4	18	2	1	11	1	17	2	2	0	8	3	16	4	2	0	2	1	2	1
CHRM5	269	348	298	43	257	347	78	621	70	438	634	700	383	175	126	346	576	437	191	634	331	211
CHRNA1	3	4	4	2	9	4	6	8	1	5	6	6	3	4	8	5	3	6	2	7	4	0
CHRNA10	17	51	61	48	54	42	67	17	58	35	29	47	36	33	128	35	25	26	28	37	44	38
CHRNA2	3	1	1	4	2	3	4	1	0	0	1	0	3	1	4	2	0	0	0	1	1	0
CHRNA3	4	4	6	323	6	0	6	2	9	6	0	0	0	0	19	3	1	0	1	0	2	2
CHRNA4	0	0	0	134	1	1	9	0	12	0	0	0	0	0	6	1	0	0	0	0	0	0
CHRNA5	80	114	127	1816	99	122	130	37	120	130	25	45	105	27	155	95	25	29	43	43	130	46
CHRNA6	4	3	6	3	3	6	0	2	0	2	0	4	5	0	2	1	2	4	0	6	2	1
CHRNA7	30	72	69	830	42	29	141	45	119	55	46	47	37	30	245	28	35	11	35	46	35	36
CHRNA9	4	2	2	45	3	2	9	2	5	0	2	4	3	1	7	1	3	1	3	2	0	0
CHRNB1	1203	1054	1025	1681	890	1485	1651	704	1892	1448	553	561	1327	557	1364	1097	640	402	573	710	1430	670
CHRNB2	9	14	15	290	12	17	28	12	35	61	11	14	8	11	43	13	13	5	4	9	20	8
CHRNB3	0	0	0	0	0	0	1	0	1	0	0	0	0	0	2	0	0	0	0	0	1	0
CHRNB4	6	6	10	258	6	12	24	10	38	19	10	8	10	13	65	6	14	11	12	15	9	12
CHRND	0	0	0	2	0	1	4	1	5	0	2	1	0	1	4	0	0	1	4	1	0	1
CHRNE	17	34	34	100	19	36	123	115	128	23	75	109	22	85	143	21	137	85	118	140	29	124
CHRNG	0	0	0	20	1	1	4	2	6	2	2	2	3	1	16	1	1	1	4	1	0	3
CHST1	1	1	0	89	1	0	52	1	38	0	0	1	2	2	45	1	0	1	2	0	4	1
CHST10	39	69	55	2093	56	68	808	20	832	72	20	26	88	14	1258	61	28	10	19	27	49	17
CHST11	2178	2519	2162	1571	2032	2792	1664	961	1776	2352	855	1061	2130	726	1724	1733	804	728	749	937	2574	842
CHST12	318	351	346	1934	289	426	3015	510	3513	387	348	449	331	620	3092	254	437	322	571	493	415	662
CHST13	0	3	1	149	1	1	1	22	0	1	22	29	2	8	1	1	31	17	7	24	0	15
CHST14	410	345	329	2982	249	486	1976	361	1870	338	327	387	296	493	2928	249	362	287	486	351	460	498
CHST15	323	590	572	679	481	417	168	126	163	435	172	179	428	69	221	358	112	145	67	139	351	76
CHST2	78	102	78	957	80	93	40	16	52	51	16	20	66	19	46	45	19	11	25	26	85	22
CHST3	82	213	170	2226	159	124	1966	38	2168	36	327	368	42	62	1833	30	44	255	64	52	94	85
CHST4	0	0	0	235	0	0	8	1	9	0	2	0	0	0	8	0	0	1	0	1	0	0
CHST5	15	17	16	103	14	12	60	15	47	21	15	10	13	16	83	5	7	10	18	11	13	12
CHST6	249	276	218	4076	195	332	131	36	163	188	49	46	187	75	184	119	34	37	75	36	291	86
CHST7	101	178	163	707	122	147	125	44	136	120	24	39	124	24	107	114	39	19	19	38	151	15
CHST8	2	11	4	257	5	5	12	0	23	8	0	0	6	0	22	6	0	0	0	0	6	0
CHST9	7	10	9	572	5	10	50	9	38	7	9	12	6	5	59	7	7	7	8	5	6	6
CHSY1	1119	1929	1776	4732	1543	1355	8373	6650	11751	1295	5693	6512	1247	4442	4210	1042	6045	4354	4986	7077	1149	5377
CHSY3	19	21	19	87	17	22	268	2	210	11	1	2	17	3	300	4	1	1	2	0	17	2
CHTF18	626	576	567	6197	452	872	2172	250	2365	662	310	379	611	341	4605	515	274	269	387	281	887	422
CHTF8	3396	4128	3683	12948	3351	4463	5859	3595	6585	3901	3311	3637	3554	3122	5133	3038	3077	2403	3435	3742	3982	3517
CHTF8P1	1	1	3	4	3	0	1	3	4	1	0	0	0	2	1	2	0	2	1	0	0	1
CHTOP	2807	3794	3676	11720	3061	3588	6749	2610	7086	3444	2423	2867	3132	2397	8942	2589	2463	1913	2461	2840	3270	2806
CHUK	1695	1852	1607	3360	1440	2058	2480	1610	2909	1812	1475	1665	1687	1519	2404	1426	1434	1069	1651	1529	1747	1792
CHURC1	715	625	610	3203	476	888	2593	1189	2610	743	1076	1153	687	1033	2499	580	1080	816	1026	1240	820	1179
CHURC1-FNTB	2	24	33	229	15	47	74	60	195	38	62	76	10	92	41	17	50	27	52	62	44	124
CIAO1	1938	1973	1956	6703	1601	2596	5987	2277	7100	2089	2050	2400	1961	2186	6420	1596	2067	1597	2299	2417	2387	2657
CIAPIN1	1810	2154	1983	6454	1723	2337	2760	1435	3055	2284	1311	1495	2090	1339	2623	1734	1247	1041	1439	1532	2079	1625
CIAPIN1P	1	4	1	5	0	1	1	0	2	5	1	0	1	3	4	1	0	1	1	1	1	0
CIART	34	49	43	910	25	36	104	30	111	37	35	28	31	37	167	28	23	19	37	31	43	17
CIB1	725	876	788	1125	699	964	1349	526	1621	777	547	617	709	396	1219	630	453	471	428	491	973	482
CIB2	102	89	68	3056	67	136	767	97	823	88	66	86	93	121	505	68	104	75	131	109	117	146
CIB3	1	1	0	1	0	1	0	4	1	0	3	3	0	2	0	3	3	1	1	6	1	3
CIB4	0	0	0	2	0	1	22	0	38	0	0	0	0	1	8	0	0	0	0	0	0	2
CIC	1220	1546	1478	6180	1260	1669	3356	1678	3690	1720	1532	2018	1587	1550	4864	1296	1643	1383	1698	1890	1631	1673
CICP1	0	0	0	0	0	2	0	0	2	0	0	0	0	0	4	0	0	0	0	0	0	0
CICP10	0	0	0	0	0	0	0	0	0	0	0	0	0	0	0	0	0	0	0	0	0	0
CICP11	1	0	0	0	0	0	0	3	2	0	0	3	0	3	4	0	2	1	0	0	0	2
CICP12	1	0	1	0	0	0	4	0	3	1	0	0	0	0	3	1	2	0	0	0	0	0
CICP13	0	2	5	4	2	7	0	0	2	3	2	0	0	0	0	0	3	3	3	3	3	0
CICP14	335	335	280	741	255	458	1393	488	1486	446	405	490	357	387	2643	337	502	311	428	420	412	486
CICP16	7	9	2	94	7	0	108	3	110	9	8	9	10	4	139	7	3	5	11	9	3	6
CICP17	0	0	1	0	1	1	0	0	1	0	0	0	0	0	0	0	0	0	0	0	0	2
CICP18	4	0	0	3	0	0	4	0	5	0	4	0	0	0	2	0	0	3	0	0	0	0
CICP19	0	0	0	0	0	0	2	0	5	0	0	0	0	0	0	0	0	0	0	0	0	0
CICP2	2	1	0	1	1	0	0	0	0	1	2	0	0	0	0	0	2	0	0	0	0	0
CICP20	0	0	0	4	3	1	4	0	4	0	0	1	1	5	7	2	3	0	1	5	1	0
CICP22	0	0	2	4	0	3	5	3	3	0	2	0	4	12	2	2	11	3	4	15	3	3
CICP23	0	2	0	10	0	0	2	0	7	0	0	0	0	0	3	0	0	0	0	0	0	3
CICP24	0	1	0	1	0	0	5	3	0	0	0	0	1	8	0	0	6	0	5	4	1	7
CICP26	0	0	3	11	1	0	8	2	2	2	0	4	0	6	6	3	2	0	3	2	6	4
CICP27	150	170	170	518	119	164	780	318	793	240	190	256	177	174	1272	123	276	146	205	256	206	229
CICP3	12	0	3	8	3	25	4	18	11	3	0	0	10	2	20	4	9	0	9	8	25	4
CICP4	0	2	0	6	0	0	0	0	4	2	0	0	0	0	6	5	0	0	3	0	0	0
CICP5	2	1	0	0	0	0	3	3	2	0	0	1	0	0	2	0	0	0	2	2	0	0
CICP6	0	0	0	0	0	0	0	0	2	0	0	0	0	5	3	0	0	0	0	0	0	0
CICP7	0	0	0	0	0	0	9	0	0	0	0	0	0	2	0	0	0	0	0	0	0	0
CICP8	5	0	3	4	1	2	0	3	2	0	0	0	0	5	0	0	0	0	4	0	1	6
CICP9	0	0	0	1	0	0	1	0	7	1	0	0	0	0	7	1	4	2	0	0	0	0
CIDEA	0	0	1	2	0	0	0	0	1	0	0	0	0	0	0	0	0	0	0	0	1	0
CIDEB	6	11	6	1	7	11	10	13	7	20	14	14	5	18	28	1	32	14	0	26	7	17
CIDEC	2	4	5	2	4	4	4	3	4	1	4	3	0	0	2	2	4	4	3	1	2	6
CIDECP	232	289	250	550	224	295	495	229	512	288	285	364	224	189	568	197	200	250	183	256	285	241
CIITA	89	78	62	223	64	122	238	298	249	101	259	304	84	161	359	72	249	203	175	292	109	180
CILP	35	26	20	8	17	51	26	2	33	20	3	4	18	6	78	15	3	2	8	5	43	7
CILP2	43	51	40	638	29	44	606	1	526	23	4	8	18	7	734	17	3	5	4	4	57	4
CINP	334	391	366	2136	318	428	1120	457	1283	448	481	524	413	365	981	328	453	417	397	513	373	417
CIPC	430	559	519	6925	475	548	3201	990	3632	564	1051	1237	543	1079	2868	382	924	805	1013	981	492	1162
CIR1	1013	717	676	2434	570	1221	2108	1418	2242	1001	980	1070	922	1159	1984	670	1329	684	1128	1667	1031	1370
CIR1P1	0	1	1	4	0	0	2	2	1	0	1	2	0	1	0	0	1	0	1	1	0	0
CIR1P2	0	0	0	8	1	0	0	0	2	0	0	0	0	0	0	0	1	0	0	0	0	1
CIR1P3	0	0	0	0	0	0	0	0	0	0	0	0	0	0	0	0	0	0	0	0	0	0
CIRBP	3781	3938	3919	17408	3171	5054	16427	5262	17738	4137	4556	5474	3855	4822	26876	2999	4968	3652	4848	5817	4585	5451
CISD1	364	247	277	2126	199	456	864	496	821	324	413	455	329	379	702	270	405	295	410	579	407	467
CISD1P1	0	0	0	0	0	0	0	0	1	1	0	0	0	0	0	0	0	0	0	0	0	0
CISD2	407	299	327	4059	286	588	2524	376	2545	522	382	379	492	372	2873	406	341	303	377	354	463	451
CISD3	128	128	106	738	96	140	440	134	496	164	128	140	152	84	392	142	128	96	96	162	164	120
CISH	40	110	91	214	70	68	129	822	132	79	675	797	69	807	139	59	760	581	828	881	62	904
CIT	164	158	135	10394	124	210	1748	85	1797	176	21	32	183	31	2882	162	66	18	44	88	191	50
CITED1	1	1	2	39	3	1	5	0	6	2	0	0	1	0	11	0	2	0	0	0	1	0
CITED2	5718	4736	4594	17815	4116	7471	11779	6167	12572	5105	4997	5642	4916	5439	10442	4090	5480	3899	5302	6219	7051	5943
CITED4	15	38	43	464	33	23	106	17	131	19	37	43	19	24	115	21	19	34	28	18	30	30
CIZ1	1138	1184	1087	6479	1049	1427	4483	1743	4549	1433	1705	1996	1348	1764	5221	1169	1687	1403	1915	1906	1454	2120
CKAP2	1315	836	804	13051	666	1571	2917	493	2857	905	310	340	803	446	3372	696	417	238	519	467	1305	543
CKAP2L	356	391	340	3438	293	434	854	95	856	386	44	41	354	35	895	281	65	28	54	87	366	69
CKAP2P1	0	0	0	1	0	0	0	0	1	0	0	0	0	0	3	1	1	0	1	4	0	1
CKAP4	3168	3095	2808	13338	2467	3976	19561	1283	19334	3338	1265	1436	3189	1888	20668	2530	1107	961	1996	1271	3664	2135
CKAP5	2804	3647	3199	43344	3067	3545	10922	2875	11534	3573	2502	2970	3304	2795	10828	2788	2579	2041	2790	2905	3124	3375
CKB	462	556	578	19337	463	689	816	364	1164	441	107	185	403	79	627	352	379	127	96	385	700	86
CKBP1	0	0	0	0	0	0	2	0	3	0	0	0	0	0	1	0	0	0	0	0	0	0
CKLF	84	59	53	562	38	73	607	152	677	50	152	157	53	116	643	47	110	93	117	159	71	127
CKLF-CMTM1	7	2	3	31	0	3	13	2	16	0	7	1	0	3	40	2	4	3	2	6	4	8
CKM	1	7	9	11	4	2	0	1	4	2	0	0	2	1	4	0	0	1	0	0	0	0
CKMT1A	777	504	402	2582	493	1257	8993	1238	12748	569	1140	1278	660	2545	3290	481	1047	966	2276	1371	989	2596
CKMT1B	1572	1170	1071	2421	821	2209	8196	1830	11438	1336	2043	2311	1222	3748	3305	1031	1763	1591	4209	2021	1976	4498
CKMT2	7	6	2	317	1	4	2539	8	2405	6	6	21	4	15	3660	4	14	7	13	6	6	23
CKS1B	693	823	766	13030	639	984	2536	323	2633	981	280	285	882	208	1964	729	270	248	235	344	850	263
CKS1BP3	21	12	7	284	0	33	22	1	68	12	0	16	0	10	38	9	0	0	5	0	0	0
CKS1BP5	0	0	0	1	0	0	0	0	1	0	0	0	0	0	0	0	0	0	0	0	0	0
CKS1BP6	0	1	0	1	0	0	0	0	0	0	0	0	1	0	0	0	0	0	0	0	0	0
CKS1BP7	0	2	0	11	2	0	0	0	0	1	1	0	0	0	2	0	0	1	0	1	2	1
CKS2	468	835	742	10253	693	536	2901	217	3027	607	194	209	580	172	1704	475	177	147	189	261	490	221
CLASP1	854	930	811	9960	701	1127	4596	1113	4968	994	824	985	886	958	6798	761	957	684	963	969	1007	1108
CLASP2	1580	1500	1358	8787	1194	1938	4397	2185	4875	1672	2184	2329	1547	2261	6035	1360	1906	1554	2245	2114	1671	2666
CLASRP	1640	1971	2015	3022	1702	2299	2710	1096	2808	1995	1138	1345	1910	1250	5109	1448	1072	1036	1214	1218	2286	1320
CLC	4	9	5	0	4	10	1	67	4	3	60	78	3	40	1	6	61	55	54	84	13	60
CLCA1	0	0	0	0	0	0	1	1	1	0	0	0	0	0	0	0	0	0	0	0	0	0
CLCA2	217	66	53	16	50	247	191	30	246	162	6	12	148	43	60	96	20	5	48	20	217	50
CLCA3P	0	1	1	3	3	2	3	2	5	1	0	3	0	1	11	2	2	0	1	0	0	3
CLCA4	3	4	5	2	2	3	3	3	7	1	1	1	2	5	14	1	2	1	0	2	3	0
CLCC1	840	649	599	2456	485	1039	3342	777	3330	951	702	803	811	786	4287	706	705	533	924	879	963	1034
CLCF1	121	346	336	272	313	188	436	30	341	225	28	31	179	19	673	139	24	20	26	17	153	25
CLCN1	4	11	6	40	12	7	35	2	29	5	5	3	3	8	26	7	1	3	2	4	7	7
CLCN2	125	168	142	1987	135	165	695	59	833	122	93	132	103	146	1010	84	56	94	117	60	179	181
CLCN3	1890	1589	1526	8405	1231	2318	15834	4749	18399	1565	3890	4477	1473	5097	13913	1236	4090	2952	5175	4894	2035	5900
CLCN3P1	4	5	14	51	6	3	27	3	36	9	6	9	7	11	36	3	5	4	6	8	10	10
CLCN4	18	7	13	1999	7	10	240	107	244	40	26	32	33	39	338	23	106	18	37	99	14	44
CLCN5	660	687	696	6150	603	839	13545	1951	13724	1007	1764	1956	898	1654	18275	758	1758	1444	1675	1902	696	1962
CLCN6	772	1007	923	3485	841	997	3793	1822	3847	1085	1629	2012	966	1684	5575	821	1660	1321	1795	1838	849	1913
CLCN7	3161	2624	2470	5500	2242	4443	7302	5734	8595	3733	5618	6909	3475	6265	8577	2845	5551	4861	6924	6207	4126	7181
CLCNKA	6	3	6	98	4	10	247	2	217	2	4	4	5	31	465	6	3	7	23	4	7	26
CLCNKB	2	4	5	276	3	4	119	1	125	1	1	0	2	4	202	2	1	0	0	0	3	1
CLCP1	0	0	0	3	0	0	0	0	3	1	0	0	0	1	3	0	0	1	0	0	0	0
CLCP2	0	0	0	1	0	0	2	0	1	1	0	0	0	0	2	0	0	0	0	1	0	0
CLDN1	5947	11989	11308	170	9786	7490	524	5625	589	12181	2730	3162	11065	780	345	9262	5153	2003	782	5735	6539	932
CLDN10	1	0	0	1240	1	2	402	8	460	2	0	0	2	4	599	1	2	3	3	2	4	1
CLDN11	16	29	21	297	22	29	765	27	483	28	20	24	23	15	1270	16	15	14	17	30	19	19
CLDN12	542	404	385	8659	356	637	3601	562	3795	478	556	566	438	455	4814	330	534	386	516	531	543	569
CLDN14	38	28	29	0	17	60	3	13	17	20	7	7	23	20	2	21	9	5	21	11	56	19
CLDN15	109	114	131	768	78	149	6747	437	6923	285	216	214	218	186	10439	212	426	139	197	467	139	205
CLDN16	169	250	238	8	197	199	111	276	158	135	160	180	139	162	66	138	220	124	167	253	182	175
CLDN17	0	0	0	0	2	0	0	0	1	0	0	0	0	0	0	0	0	0	0	0	0	0
CLDN18	8	13	8	110	6	7	46	8	43	8	7	7	5	2	58	7	6	3	3	7	16	13
CLDN19	424	136	121	749	114	530	76	165	101	131	177	201	136	742	41	82	162	146	672	155	529	752
CLDN2	29	30	39	19	31	35	13	3	35	28	9	12	29	16	20	16	9	12	18	10	40	18
CLDN20	3	1	7	32	4	14	36	15	27	11	9	8	6	11	42	1	11	8	8	7	6	10
CLDN22	0	0	0	0	0	0	0	0	0	0	0	0	0	0	0	0	0	0	0	0	0	0
CLDN23	825	793	770	428	643	1135	260	591	276	790	423	504	732	771	421	629	558	350	820	627	1097	893
CLDN24	4	0	2	0	0	0	4	0	0	0	0	0	2	0	2	2	0	0	0	0	2	0
CLDN25	0	0	0	0	0	0	0	0	0	0	0	0	0	0	0	0	0	0	0	0	0	0
CLDN3	243	268	226	1490	206	393	420	222	599	228	167	264	229	305	686	221	200	160	305	217	413	355
CLDN34	1	0	1	7	1	9	3	1	5	8	0	1	7	0	6	5	0	0	1	1	5	1
CLDN4	15048	35124	32293	10213	27893	22520	22993	10866	24547	20958	12359	14955	20079	11009	29166	16272	10201	11350	11544	11486	20328	12650
CLDN5	0	2	2	44	1	3	5	1	6	1	2	6	2	0	5	2	1	1	0	0	0	1
CLDN6	112	185	193	39793	166	182	33383	85	32407	410	38	40	368	26	44571	286	99	27	33	112	157	46
CLDN7	3707	5502	5397	7999	4480	4668	11085	6387	13495	4756	4547	5519	4433	5479	9953	3810	5869	3767	6164	6767	4593	6127
CLDN8	1	2	2	3	0	1	16	80	32	1	60	70	2	85	7	0	61	55	115	74	1	98
CLDN9	16	24	24	142	16	21	287	21	353	26	21	10	16	18	353	26	20	15	26	32	21	17
CLDND1	4830	6887	6264	7357	5612	6050	7276	2376	7386	4714	2379	2485	4419	2189	8637	3659	2084	1651	2329	2440	4989	2711
CLDND2	1	4	0	70	2	3	50	2	47	2	1	0	4	1	58	3	2	2	1	4	2	1
CLEC10A	1	4	0	0	4	3	0	69	0	3	28	27	1	37	0	1	48	16	26	73	1	48
CLEC11A	5	46	32	277	26	13	676	14	1312	9	35	41	5	12	304	4	15	48	8	18	3	10
CLEC12A	42	87	90	4	84	36	104	150	147	127	54	52	141	705	25	103	151	38	732	145	37	782
CLEC12B	4	3	7	0	6	1	9	12	2	5	8	10	7	43	4	5	18	9	55	16	3	51
CLEC14A	6	3	2	45	1	3	8	1	14	1	4	5	0	6	11	0	0	5	0	2	2	3
CLEC16A	1229	1385	1233	2052	1063	1614	3017	1320	3181	1284	1224	1574	1144	1160	3918	1000	1248	1061	1333	1392	1475	1471
CLEC17A	7	10	3	1	9	5	4	2	7	5	0	1	11	6	5	7	7	2	11	5	7	4
CLEC18A	25	10	4	133	13	16	140	65	200	37	37	55	29	50	199	9	52	12	70	59	30	55
CLEC18B	3	21	18	67	8	5	67	14	69	6	0	19	4	35	137	2	26	21	23	46	2	24
CLEC18C	14	4	17	125	13	15	34	12	31	1	43	37	8	7	47	12	15	33	4	10	3	18
CLEC19A	1	0	0	6	0	1	1	1	0	0	2	2	2	1	4	0	0	0	0	0	0	0
CLEC1A	1103	747	645	75	553	1377	3712	2955	4741	655	3199	3619	588	5425	1523	451	2618	2478	5465	3147	1257	6245
CLEC1B	4	6	3	0	8	4	21	9	26	6	1	1	7	16	7	5	3	0	16	7	3	17
CLEC2A	1	0	0	701	0	1	227	0	245	0	0	0	1	0	251	0	0	1	0	0	0	0
CLEC2B	191	102	103	8	91	188	27	209	28	120	169	154	124	159	26	102	198	112	174	222	177	173
CLEC2D	267	175	146	1485	111	311	1358	305	1419	350	122	162	291	239	4054	208	237	97	208	309	281	214
CLEC2L	0	0	2	29	2	0	0	3	0	2	0	1	0	0	0	1	1	0	0	0	0	1
CLEC3A	9	3	3	46	5	11	39	5	46	8	5	5	6	7	49	2	4	3	8	8	6	9
CLEC3B	56	18	30	9	16	66	36	11	50	27	8	15	25	29	48	9	7	14	22	6	81	28
CLEC4A	5	8	15	24	13	7	24	18	24	11	24	20	6	14	60	3	11	19	10	24	6	17
CLEC4C	5	4	2	5	0	7	9	2	10	2	2	3	2	5	11	1	4	2	3	2	1	0
CLEC4D	0	1	1	13	2	3	21	8	18	3	4	4	1	6	6	3	9	4	4	10	0	3
CLEC4E	45	58	56	11	58	50	32	42	38	109	26	31	83	24	26	56	43	12	25	43	35	19
CLEC4F	0	0	0	5	0	0	2	0	1	1	0	1	0	0	3	0	0	0	2	0	3	0
CLEC4G	0	0	0	9	0	0	3	0	3	0	0	1	0	0	10	0	0	1	0	1	0	0
CLEC4GP1	0	0	0	16	0	0	56	0	42	0	0	0	0	0	138	0	0	0	1	0	0	0
CLEC4M	3	6	4	13	2	5	74	9	74	5	10	12	4	7	100	3	6	7	9	9	1	11
CLEC5A	59	72	47	4	51	70	2	24	4	184	21	14	155	4	2	111	27	14	5	15	51	9
CLEC6A	0	1	0	9	0	0	4	6	9	0	1	1	0	4	2	0	1	1	1	7	0	4
CLEC7A	379	317	299	100	227	425	1615	626	1496	443	452	554	397	484	696	322	523	341	465	619	377	488
CLEC9A	12	12	13	0	9	13	21	50	10	13	40	45	8	43	7	3	49	38	53	47	13	72
CLECL1	6	25	25	1	16	5	0	7	4	7	12	18	10	5	2	8	13	9	2	8	10	7
CLGN	23	21	23	542	14	28	97	71	243	14	90	130	8	26	53	8	63	86	29	73	20	27
CLHC1	45	56	56	547	35	62	534	95	517	74	75	89	69	94	1075	54	79	60	90	102	55	89
CLIC1	7812	10696	9346	15422	8492	9930	16357	5531	15665	8944	5320	5963	8306	3863	14947	6759	4787	4016	4240	5849	8796	4531
CLIC1P1	1	8	1	4	1	4	4	2	4	1	1	0	1	1	3	2	1	2	0	2	1	0
CLIC2	16	36	30	95	29	24	80	59	68	27	46	47	21	22	187	21	45	32	25	48	19	19
CLIC3	431	457	489	71	328	652	1913	6541	3101	708	6166	7962	660	7627	829	612	6479	5948	7917	7273	613	8353
CLIC4	27211	35558	34010	46613	29565	32318	40621	26324	52782	34169	28012	29791	32078	25214	26816	26072	23093	19912	26932	25473	27277	29215
CLIC4P1	2	3	4	1	1	3	0	1	4	2	6	1	1	0	2	0	2	0	0	2	1	0
CLIC4P2	2	3	5	5	3	6	1	2	4	0	2	3	6	0	2	1	2	2	6	2	5	2
CLIC4P3	6	10	19	7	12	4	13	8	22	11	8	20	9	10	9	6	5	6	5	11	9	3
CLIC5	4370	2696	2397	77	2101	5381	1011	1095	1192	4931	337	391	4568	605	732	3825	899	277	730	1109	4558	786
CLIC6	5	4	2	269	4	1	7	1	12	5	2	1	0	3	11	2	1	1	1	4	6	0
CLINT1	5620	5944	5586	11151	4801	7050	11632	4359	12192	6046	3849	4106	5482	4415	13343	4573	3725	2826	4337	4416	5951	5092
CLIP1	18017	19480	18041	6068	16255	21844	35309	24447	40837	19830	21574	24448	18080	23729	29338	14691	22223	16574	24172	25009	18894	27437
CLIP2	408	461	470	3137	415	585	814	389	1010	385	347	412	367	816	506	301	354	274	821	414	555	862
CLIP3	15	8	11	4120	14	12	852	32	768	12	33	25	11	47	893	21	41	18	56	35	8	45
CLIP4	3619	3634	3709	142	3141	4512	1657	4158	2554	4046	4550	4968	3865	3748	972	3207	3710	3315	3908	4167	3730	4382
CLK1	3480	4139	4159	7209	3401	4238	10655	4126	10541	4144	3723	3948	3875	4117	14746	3202	3621	2645	4138	4175	3698	4572
CLK2	1762	1778	1778	5778	1504	2330	4548	1606	4720	1942	1564	1832	1766	1806	8408	1510	1482	1332	1848	1780	2134	2000
CLK2P1	1	2	1	10	0	0	7	4	7	0	1	2	2	1	9	1	2	1	0	4	1	2
CLK3	2198	2875	2567	4657	2368	2921	5493	1714	5659	2995	1618	1945	2712	1761	7485	2272	1617	1299	1828	1899	2734	2028
CLK3P2	0	0	0	0	1	0	0	0	0	1	1	0	0	0	2	0	0	0	1	0	2	0
CLK4	751	704	700	1703	574	975	2585	896	2546	894	615	678	798	764	4184	677	750	424	813	829	840	843
CLLU1	7	17	16	14	7	3	28	8	18	7	9	10	3	10	31	5	8	6	8	2	10	5
CLLU1OS	0	11	9	0	6	0	2	1	0	1	4	10	0	1	1	0	2	5	0	1	0	1
CLMN	1019	1131	1071	1730	928	1285	4961	1560	4688	2196	532	718	2017	585	6349	1613	1413	426	657	1574	1102	738
CLMP	185	213	155	3457	150	179	22497	82	22870	165	99	95	148	133	28052	108	70	81	143	100	185	132
CLN3	4204	3863	3634	2441	3220	5366	9251	9358	12282	5570	8385	9666	5202	10159	5462	4119	8569	6776	10869	10053	5144	11742
CLN5	1263	1100	1124	2500	884	1444	5659	2111	6080	1292	1789	1941	1112	2482	6587	908	1884	1350	2339	2054	1313	2700
CLN6	862	1081	1080	4916	890	1143	1952	765	2004	1394	698	825	1321	659	2642	1061	692	604	738	806	1011	817
CLN8	1122	2091	1884	7099	1547	1388	8044	1128	10996	1765	1255	1699	1638	1257	6871	1239	1030	1104	1284	1159	1356	1485
CLNK	20	18	25	30	27	18	300	15	491	29	18	12	23	17	197	13	17	9	15	23	20	22
CLNS1A	951	903	870	12774	701	1154	3295	1177	3544	1040	944	1150	892	1127	2908	800	1086	790	1105	1221	1037	1155
CLNS1AP1	0	0	0	1	0	0	1	1	3	0	0	1	0	0	0	0	0	0	0	0	0	0
CLOCK	1049	945	875	4495	819	1291	3438	1161	3455	1031	1112	1211	869	1178	4694	770	1084	793	1191	1051	1031	1323
CLP1	680	715	704	1827	607	845	1295	611	1552	811	503	569	769	572	910	648	544	377	560	680	751	638
CLPB	1309	1290	1168	1790	1034	1662	3740	900	4580	1578	899	1088	1323	877	3527	1141	904	770	899	1009	1526	976
CLPP	177	179	182	2780	160	293	1887	303	2174	225	302	384	215	244	1481	160	304	275	276	342	264	339
CLPS	0	1	0	2	0	0	0	0	1	0	0	0	1	0	0	0	0	0	0	0	1	0
CLPSL1	0	0	0	7	0	0	0	0	0	0	0	0	1	0	0	0	0	0	0	0	0	0
CLPSL2	0	1	1	54	0	0	1	0	0	0	0	0	0	0	0	0	0	0	1	0	1	0
CLPTM1	3050	3583	3318	5548	2838	4242	8957	3917	10874	3471	3871	4972	3343	4452	8432	2786	3634	3506	4742	4212	4173	5112
CLPTM1L	3174	4042	3893	6504	3213	4334	8848	2361	11455	3660	2439	2794	3445	2663	7424	2790	2197	2024	2747	2560	4150	3082
CLPTM1LP1	0	0	0	0	0	0	0	0	1	0	0	0	0	0	0	0	0	0	0	0	0	0
CLPX	2224	3321	3188	6399	2718	2615	4509	3212	5256	2272	2792	3191	2014	2943	4091	1617	2888	2184	2949	3289	2402	3312
CLRN1	2	2	2	9	2	0	4	3	9	2	0	2	0	4	10	1	3	0	0	1	1	2
CLRN2	0	0	0	0	0	0	0	0	0	0	0	0	0	0	0	0	0	0	0	0	0	0
CLRN3	0	0	0	0	0	0	0	0	1	0	0	0	0	0	1	0	0	1	0	0	0	0
CLSPN	553	659	622	4267	543	725	871	46	804	870	28	50	778	38	944	591	68	30	42	72	563	57
CLSTN1	4109	4047	3778	18197	3266	5377	7305	3450	7602	3999	3027	3772	3665	3835	10569	3125	3043	2617	3952	3448	5257	4302
CLSTN2	171	166	130	1028	131	215	12623	61	9958	224	55	63	165	60	15750	147	52	43	58	57	209	63
CLSTN3	581	410	382	4612	356	798	7891	443	8068	312	518	577	311	882	11678	256	391	396	885	499	713	979
CLTA	4258	4940	4797	11414	3935	6087	11146	6749	11925	5314	6567	8011	5095	6795	8661	4087	6171	5447	6484	7503	5658	7978
CLTB	5349	8114	7365	1815	6702	7737	3184	5736	4088	6875	6583	7840	6535	5315	2290	5003	5440	5638	5505	6366	7249	6185
CLTC	17326	18225	17416	49509	14768	21191	50158	24816	56684	18783	24481	28068	17706	24924	38826	14715	22326	18729	26134	24401	18483	29377
CLTCL1	4	25	20	1760	21	12	469	5	417	6	16	16	11	11	683	7	8	20	5	12	4	11
CLU	3714	2203	1956	11469	1869	4762	8800	1986	9988	2540	1830	2100	2346	3267	9330	1915	1748	1468	3403	2128	4554	3794
CLUAP1	223	139	128	1468	130	250	859	182	790	221	157	140	179	174	1023	167	174	103	179	187	209	214
CLUH	1999	3449	3403	5017	2833	2766	3438	1173	4242	2866	1264	1649	2707	1232	3304	2165	1132	1230	1376	1224	2771	1415
CLUHP1	0	0	0	0	0	0	0	0	0	0	0	0	0	0	0	0	0	0	0	0	0	0
CLUHP10	0	0	0	2	0	1	3	0	0	0	0	0	0	0	6	0	0	0	0	0	0	0
CLUHP11	0	0	0	0	0	0	0	0	0	0	0	0	0	0	0	0	0	0	0	0	0	0
CLUHP2	0	0	0	0	0	0	0	0	0	0	0	0	0	0	0	0	0	0	0	0	0	0
CLUHP3	1023	1234	1089	1516	991	1385	1235	322	1211	1492	273	353	1239	442	1896	1072	310	242	494	337	1186	547
CLUHP4	0	0	0	0	0	0	0	0	0	0	0	0	0	0	0	0	0	0	0	0	0	0
CLUHP5	0	0	0	0	0	0	0	0	0	0	0	0	0	0	1	0	0	0	0	0	0	0
CLUHP6	1	0	0	1	1	2	0	0	0	0	0	0	0	0	0	0	0	0	0	0	1	0
CLUHP8	0	0	0	0	0	0	0	0	0	0	0	0	0	0	0	0	0	0	0	0	0	0
CLUL1	13	6	10	78	18	18	69	29	72	23	15	19	23	19	71	13	22	9	16	31	18	21
CLVS1	3	0	4	84	2	5	13	4	27	2	6	0	0	2	20	2	1	2	2	6	5	7
CLVS2	13	2	2	156	5	17	1	1	15	4	2	1	4	4	5	6	5	0	6	1	10	4
CLYBL	19	38	45	951	36	21	175	51	174	38	32	31	28	45	211	19	37	21	46	62	24	52
CMA1	0	0	0	2	0	0	3	4	4	0	3	1	0	2	2	0	4	0	2	1	0	2
CMAHP	1621	917	885	20	692	1944	334	1691	528	727	1679	1816	690	2364	255	579	1551	1315	2318	1833	1628	2658
CMAS	1600	1356	1382	5115	1113	2119	5029	3956	6302	1388	3191	3747	1355	3767	3118	1043	3523	2543	4036	4277	1801	4731
CMB9-14B22.1	0	0	0	2	0	0	0	0	4	0	0	0	0	0	1	0	0	1	0	0	0	1
CMB9-22P13.1	49	113	98	80	91	66	692	73	868	117	82	114	93	74	277	73	65	72	82	85	78	104
CMBL	59	46	62	2221	55	72	734	83	706	65	58	75	78	56	676	54	55	50	69	71	56	60
CMC1	303	212	202	1379	160	374	551	313	522	227	265	305	223	291	727	205	246	204	267	319	344	318
CMC2	537	749	787	2299	619	652	1282	541	1389	713	472	610	689	434	1224	512	428	348	408	534	599	479
CMC4	39	66	76	549	72	70	317	55	359	60	80	89	50	72	296	46	52	53	58	35	59	71
CMIP	10086	13943	12980	5369	11113	12656	6399	3448	6328	11115	3060	3706	10095	2841	7238	8295	3013	2597	2952	3422	11630	3267
CMKLR1	9	19	20	17	14	15	4	678	3	20	385	456	31	166	4	18	560	256	144	652	10	168
CMPK1	2498	2850	2818	6524	2235	3205	9365	2320	9325	2439	2425	2461	2318	2421	7637	1975	2110	1713	2530	2407	2616	2785
CMPK2	6520	4568	4128	75	3773	7940	1184	3339	1836	6701	2422	2500	6262	1121	425	5326	2920	1328	1208	3033	6793	1263
CMSS1	368	420	445	2975	369	439	643	176	709	444	180	209	416	182	687	345	173	169	186	204	351	192
CMTM1	7	7	2	58	2	6	52	9	63	3	8	12	5	5	75	4	6	4	16	13	10	13
CMTM2	0	1	0	6	0	1	6	2	5	0	2	0	0	2	14	2	0	0	2	4	1	0
CMTM3	297	621	543	4454	458	394	4953	173	4421	357	175	196	365	122	5243	270	144	153	95	180	367	111
CMTM4	958	1506	1384	10779	1245	1200	6522	494	7542	1236	649	710	1103	604	6243	887	514	518	544	513	1058	642
CMTM5	0	0	0	134	0	0	0	0	2	0	0	0	0	0	2	0	0	0	0	0	0	0
CMTM6	5161	6186	5899	11111	5185	6073	13097	3432	11912	5693	3132	3277	5185	2965	14080	4278	3055	2197	3133	3490	5074	3501
CMTM7	98	76	70	1672	70	116	5342	121	4920	107	95	95	95	39	7517	75	116	54	35	138	97	42
CMTM8	85	103	100	509	61	105	217	154	202	87	86	120	106	139	214	72	119	84	148	138	118	138
CMTR1	5901	4461	4224	6700	3697	7762	3614	4176	3834	5819	3687	4100	5289	3683	5376	4418	3724	2526	3861	4376	6853	4384
CMTR2	1240	1249	1183	3960	1010	1521	6301	1858	6376	1202	1738	1904	1206	1869	10191	992	1648	1278	1892	1824	1321	2205
CMYA5	841	689	634	341	546	994	3299	6370	3056	642	2907	3556	562	4659	4765	488	5938	2249	4612	5725	915	5280
CNBD1	0	0	0	1	0	0	1	0	0	1	0	0	0	0	1	0	1	0	0	0	0	0
CNBD2	3	15	10	19	28	12	52	5	16	12	23	19	9	14	90	9	7	15	11	9	24	18
CNBP	6513	7809	7833	35134	6269	7905	14954	5737	17839	7495	5203	6070	6957	5322	10074	5712	5113	4100	5470	6243	7354	6063
CNDP1	15	24	27	78	19	12	95	26	78	25	15	14	23	18	150	18	15	19	28	30	18	32
CNDP2	6403	6651	6316	14396	5199	8280	8099	6027	8186	7043	5308	6197	6765	7958	9244	5553	5285	4247	8158	6480	8066	9357
CNEP1R1	689	850	780	1769	690	834	1791	645	1889	823	668	716	739	557	2337	660	607	509	614	682	788	712
CNFN	0	0	0	274	0	0	62	0	38	0	0	0	1	1	42	0	1	1	0	0	0	0
CNGA1	2	7	8	50	3	9	59	5	112	7	3	6	10	12	118	6	8	4	6	3	4	11
CNGA2	0	0	0	0	0	0	0	0	0	0	0	0	0	0	0	0	0	0	0	0	0	0
CNGA3	0	1	1	2	1	2	0	0	10	0	1	0	1	0	8	0	0	1	2	0	2	1
CNGA4	2	6	3	19	6	2	8	8	10	0	19	9	2	8	26	0	4	14	2	2	3	5
CNGB1	38	81	71	62	69	43	59	60	84	37	51	54	26	88	105	16	56	45	79	80	36	86
CNGB3	0	1	0	5	0	0	3	1	2	1	0	0	1	1	1	0	1	0	1	2	0	2
CNIH1	844	1121	1106	8760	892	1044	6836	1002	8163	1116	1191	1224	1128	1015	6539	928	896	857	1063	1056	857	1156
CNIH2	25	17	18	823	14	28	63	5	62	19	2	5	16	8	74	13	6	3	3	2	19	6
CNIH3	15	24	26	359	18	21	199	16	265	15	40	35	15	24	204	21	30	22	24	28	14	25
CNIH4	1002	1370	1305	6180	1085	1375	3397	879	3590	1229	838	997	1203	582	3874	1021	797	688	638	977	1295	726
CNKSR1	801	682	612	1861	602	1002	1956	1252	2185	882	1180	1406	747	1202	3294	584	1172	903	1379	1392	964	1476
CNKSR2	16	8	5	2157	6	14	119	5	70	13	1	5	12	5	117	10	2	2	6	4	16	3
CNKSR3	226	333	307	1137	296	264	1124	167	1092	283	140	146	208	149	1543	162	156	104	132	138	251	156
CNN1	8	29	30	1337	16	24	1917	11	1449	23	23	19	13	13	1711	12	6	13	16	15	15	20
CNN2	159	253	240	24125	216	196	6871	366	6368	256	425	504	217	347	7025	171	328	301	353	396	199	389
CNN2P1	3	4	9	62	7	1	30	5	23	4	0	1	5	1	37	6	3	0	1	3	0	0
CNN2P10	0	0	0	1	0	0	0	0	0	0	0	0	0	0	0	0	0	0	0	0	0	0
CNN2P11	0	0	0	0	0	0	0	0	0	0	0	0	0	0	0	0	0	0	0	0	0	0
CNN2P12	0	0	0	0	0	0	0	0	2	0	0	0	0	0	0	0	0	0	0	0	0	0
CNN2P2	0	0	0	0	0	0	0	0	0	0	0	0	0	0	0	0	0	0	0	0	0	0
CNN2P3	0	0	0	1	0	0	0	0	0	0	0	0	0	0	2	0	0	0	0	0	0	0
CNN2P4	0	2	0	64	0	0	19	1	19	0	1	4	1	0	18	1	1	2	0	3	0	1
CNN2P6	1	0	1	7	0	0	15	9	30	0	6	8	0	8	6	0	8	6	11	9	0	7
CNN2P7	0	0	0	0	0	0	0	0	0	0	0	0	0	0	0	0	0	0	0	0	0	0
CNN2P8	0	0	0	0	0	0	0	0	0	0	0	0	0	0	0	0	1	0	0	0	0	0
CNN2P9	1	0	1	13	0	1	18	1	23	0	2	3	0	4	21	4	1	4	2	2	0	0
CNN3	8036	10926	10543	33930	8812	10460	23737	2649	22580	9449	2358	2548	9031	2496	21266	7399	2359	1686	2245	2700	9274	2660
CNN3P1	0	1	3	3	2	2	4	1	5	4	0	0	0	0	3	0	0	0	0	2	1	0
CNNM1	4	5	6	134	2	6	57	2	64	10	1	9	2	4	82	4	3	5	7	8	3	7
CNNM2	1299	1455	1242	4049	1148	1760	6249	1280	8254	1128	810	1044	1014	1262	3158	840	1155	701	1239	1247	1597	1372
CNNM3	417	272	320	2855	290	556	2086	707	2096	355	694	844	319	731	2879	296	694	568	737	735	568	779
CNNM4	1055	1419	1227	3661	1153	1369	4683	1983	5126	1184	1685	1970	1055	1720	4969	859	1975	1410	1904	2039	1210	1974
CNOT1	9813	12702	11575	51625	10570	12799	19005	9676	20900	11949	7428	8973	11130	8183	18842	9319	8828	5791	8231	9449	10881	9426
CNOT10	358	354	320	4213	277	444	1641	722	1762	400	608	661	359	634	1892	301	627	432	689	702	403	713
CNOT11	2329	1930	1759	5744	1508	2785	4154	2921	4491	1780	2742	2908	1761	3311	4310	1421	2595	1950	3277	3154	2437	3744
CNOT2	2025	1975	1862	9989	1665	2468	6457	1613	6830	2066	1430	1560	1933	1627	7761	1592	1478	1145	1569	1745	2125	1839
CNOT3	1928	2130	2078	7001	1768	2480	5463	1517	5581	2062	1378	1642	1819	1502	6759	1487	1344	1114	1541	1522	2465	1688
CNOT4	951	1100	1004	2479	918	1124	1755	948	1770	1237	776	876	1139	852	1938	894	810	534	832	939	1030	934
CNOT4P1	0	0	0	0	0	0	0	0	1	0	0	3	0	0	0	0	3	0	1	3	0	1
CNOT6	1484	1872	1775	7886	1515	1768	5532	2848	5907	1696	2717	2995	1638	2491	5637	1327	2620	1959	2538	2900	1461	2840
CNOT6L	2118	2146	1965	2049	1674	2561	3296	3212	3642	2248	2964	3102	2076	3033	2973	1689	2851	2079	3163	3030	2205	3371
CNOT6LP1	323	431	377	9	326	375	28	271	23	366	268	301	358	160	19	308	224	217	164	238	330	216
CNOT7	2737	2736	2610	13952	2112	3272	6711	2760	7511	3098	2664	2824	2904	2521	5985	2412	2344	1892	2554	2856	2764	3004
CNOT7P1	1	5	0	10	1	0	2	0	1	0	0	0	2	0	0	0	3	1	4	2	1	0
CNOT7P2	0	4	1	5	0	0	2	0	2	0	1	2	0	0	1	2	0	0	1	0	0	0
CNOT8	1298	1379	1348	7647	1162	1506	2643	1059	2815	1408	971	1033	1340	842	2728	1103	986	684	877	1145	1362	1026
CNOT9	1234	1451	1298	9086	1155	1524	4301	1395	4454	1578	1282	1548	1464	1199	4864	1238	1148	1069	1227	1417	1338	1414
CNP	2520	2018	1849	8226	1565	3186	3634	1258	3663	2653	1220	1467	2575	938	4000	2107	1177	942	965	1303	3153	1049
CNPPD1	1254	1354	1249	2705	1120	1654	2097	1881	2425	1810	1820	2049	1551	1886	2137	1239	1757	1452	2034	2063	1551	2180
CNPY1	1	2	3	100	1	2	20	0	17	3	0	0	1	2	29	2	2	0	2	1	1	0
CNPY2	1288	1366	1233	8679	1087	1823	9326	2518	10906	1426	2875	3184	1341	3332	8701	1062	2131	2126	3246	2558	1627	3654
CNPY3	507	495	429	5243	397	685	3650	611	3749	420	528	598	437	549	4307	354	505	393	544	630	588	625
CNPY4	197	212	211	1093	203	249	725	111	848	175	106	128	166	161	805	132	112	85	131	116	218	146
CNR1	74	51	62	77	39	74	390	22	578	43	10	4	49	27	202	34	24	3	26	23	61	23
CNR2	29	33	35	106	24	27	88	20	86	40	27	31	28	36	113	26	24	30	32	22	18	29
CNRIP1	15	43	51	109	45	13	20	20	27	22	25	33	28	25	30	15	17	21	20	13	15	11
CNST	1310	2212	2066	2605	1749	1649	2098	1253	2488	1411	1049	1219	1337	994	2206	1144	1105	782	1112	1236	1330	1222
CNTD1	41	78	64	108	55	86	124	45	130	82	47	40	63	53	265	61	40	32	57	54	61	58
CNTD2	6	15	7	102	14	6	33	13	42	13	8	9	7	7	40	6	10	6	9	15	5	12
CNTF	24	53	39	42	47	47	89	11	69	46	15	17	37	23	117	32	14	10	20	9	29	15
CNTFR	4	5	11	449	5	9	230	0	285	12	1	0	7	2	179	5	0	0	0	0	7	0
CNTLN	32	46	39	2417	27	33	1060	59	916	40	51	56	36	27	1297	28	53	29	25	59	33	32
CNTN1	35	14	8	851	11	45	451	9	443	18	6	6	15	13	538	15	3	2	13	6	40	16
CNTN2	0	1	0	134	0	1	6	2	141	1	0	0	1	0	43	1	0	0	0	1	0	1
CNTN3	1	0	0	64	0	0	18	0	21	0	0	0	0	1	31	1	0	0	0	0	0	0
CNTN4	3	4	1	1042	2	0	5208	4	5361	4	8	5	2	8	5283	2	6	7	2	5	1	4
CNTN5	37	4	6	24	3	38	76	30	89	11	20	17	7	44	118	7	14	9	33	18	33	65
CNTN6	0	0	0	5	1	0	281	0	242	0	2	2	0	1	288	1	0	2	0	2	0	0
CNTNAP1	38	47	43	2518	31	54	786	42	622	67	27	38	45	38	1300	44	45	19	35	37	62	52
CNTNAP2	98	75	78	20464	38	131	1187	61	1363	101	35	31	86	52	1608	70	45	27	50	69	114	71
CNTNAP3	89	131	171	2783	131	134	241	17	241	73	21	32	78	30	299	46	12	4	69	15	141	25
CNTNAP3B	188	114	127	1570	68	217	181	65	245	164	57	63	121	85	359	112	63	56	81	74	200	100
CNTNAP3P1	0	0	0	2	0	0	1	0	0	1	0	1	0	2	1	0	1	0	2	0	0	2
CNTNAP3P2	31	0	21	48	9	30	5	8	4	16	0	0	5	10	0	0	6	0	3	13	20	14
CNTNAP3P5	0	0	0	3	0	0	0	1	2	0	1	0	2	0	0	0	2	1	0	1	1	0
CNTNAP4	2	5	7	12	4	1	626	16	730	5	20	34	3	18	875	0	16	19	10	25	3	15
CNTNAP5	0	0	0	94	2	1	6	0	15	0	0	0	1	1	6	0	2	0	2	1	0	0
CNTRL	117	122	120	4440	98	143	918	224	942	178	122	155	164	106	1383	128	177	102	118	230	128	134
CNTROB	350	414	359	4630	310	526	2310	314	2286	280	465	507	297	398	3992	197	290	342	434	351	455	450
COA1	350	317	340	7776	257	465	2665	678	2978	525	564	605	457	619	3410	374	636	420	583	721	350	677
COA3	163	146	151	2752	127	254	1447	421	1661	205	429	474	193	453	1073	149	409	352	427	496	268	487
COA4	727	733	750	6829	599	980	3639	578	4550	709	592	716	660	644	2535	546	477	470	677	628	819	734
COA5	287	265	266	2756	213	341	1794	494	1952	283	443	449	307	503	2243	250	458	357	459	572	335	580
COA6	149	212	225	1449	139	213	685	242	759	150	312	321	156	250	490	129	221	222	262	289	198	313
COA7	886	1170	1151	5673	942	1177	1739	1071	2146	1312	980	1201	1219	1038	1539	922	1041	826	1054	1204	977	1240
COASY	2682	2131	1960	5909	1702	3406	6394	2225	7902	2592	2265	2690	2460	2579	6305	1941	2169	1862	2808	2491	3219	2927
COBL	1292	1650	1487	6333	1247	1724	3911	591	5241	1573	421	547	1398	477	2426	1182	518	389	534	631	1539	567
COBLL1	34845	37185	35176	1939	30217	42031	27777	25997	30573	35163	27651	31319	33175	29046	18982	27224	23063	20789	29406	24915	36817	32937
COCH	51	70	54	6760	51	65	350	18	390	69	16	13	45	17	420	52	7	7	21	20	60	19
COG1	1328	1194	1110	2296	1026	1759	3009	1874	3242	1162	1682	1928	1189	2094	3963	937	1636	1294	2109	2064	1585	2405
COG2	982	834	779	3471	624	1172	1840	875	2065	989	782	933	922	858	2226	765	849	587	957	933	1017	1010
COG3	1905	1799	1658	3421	1464	2337	5662	3668	6717	1839	3410	3779	1789	3837	6085	1571	3287	2566	3810	3714	2199	4347
COG4	1214	855	686	5469	643	1629	5225	2272	5735	995	1846	2202	994	2965	7455	813	2049	1526	2905	2397	1369	3251
COG5	464	502	473	4089	382	638	2852	1392	3017	473	1160	1417	443	1295	2833	403	1150	900	1302	1316	487	1440
COG6	760	578	544	3868	452	975	4988	1952	5189	775	1724	1812	727	2132	5522	646	1738	1309	2142	2048	834	2372
COG7	433	374	362	2002	307	519	1859	705	2005	437	582	663	435	674	2136	327	669	507	681	745	516	776
COG8	711	759	698	5425	582	921	2932	827	3151	858	783	1002	743	750	3027	658	744	658	777	912	905	920
COIL	814	715	655	3381	588	979	1619	725	1757	868	605	646	771	651	1735	638	612	451	707	732	870	746
COL10A1	6	8	2	35	0	8	13	3	13	4	1	3	6	1	14	3	0	0	0	4	3	3
COL11A1	50	44	58	2192	42	53	2777	17	1637	15	24	35	14	18	4332	9	11	19	19	20	63	28
COL11A2	47	46	43	422	40	42	1709	12	1817	60	16	18	37	18	3261	35	15	10	12	18	33	20
COL11A2P1	0	0	0	0	0	0	0	0	0	0	0	0	0	0	0	0	0	0	0	0	0	0
COL12A1	810	3514	3284	14765	2812	913	270497	69	272140	463	591	649	358	149	330454	311	68	450	128	80	943	172
COL13A1	1	0	1	681	3	2	6	0	7	0	0	1	4	0	20	1	0	0	0	0	1	1
COL14A1	10500	4795	4365	2979	3752	13259	1904	238	1738	1736	580	605	1560	1821	1761	1335	172	470	1909	215	11767	2085
COL15A1	54	65	64	74	43	66	214	774	241	74	471	564	71	468	349	54	687	347	488	739	74	492
COL16A1	99	63	54	3649	41	114	9753	78	9173	107	39	58	81	53	15102	71	84	23	48	78	136	64
COL17A1	7017	8835	8220	533	7227	8470	484	12749	377	11073	6172	6405	10302	9096	404	8500	11066	4801	8017	12704	8879	9011
COL18A1	66	36	44	27035	36	77	19377	28	15910	27	49	47	26	60	29444	16	26	36	89	25	71	67
COL19A1	8	9	9	42	4	10	76	8	93	16	8	12	7	17	95	8	2	4	12	16	10	10
COL1A1	345	504	482	47125	432	437	166890	255	162957	400	508	631	372	393	201852	305	244	443	465	231	447	427
COL1A2	456	161	155	21249	116	614	334998	617	325622	631	431	435	543	834	314262	432	522	296	845	588	584	930
COL20A1	1	3	1	33	2	3	10	0	14	2	1	2	2	1	21	2	3	0	3	2	2	0
COL21A1	1669	3346	3189	202	2789	2000	1199	1320	1289	2636	961	1063	2513	1065	1548	2093	1154	728	975	1389	1773	1125
COL22A1	0	62	42	531	43	0	116	1	160	11	7	8	10	2	193	7	0	3	1	3	2	2
COL23A1	4	4	11	474	3	4	338	0	366	6	2	5	5	2	672	1	0	2	3	4	5	2
COL24A1	8	10	4	47	8	9	98	3	108	9	4	2	8	1	158	6	5	3	4	8	5	2
COL25A1	14	13	12	750	12	16	4858	3	5046	0	4	2	5	2	7641	2	1	4	4	4	10	5
COL26A1	3	1	5	9979	6	3	261	1	232	2	0	0	1	0	438	1	0	0	2	1	2	0
COL27A1	736	1282	1167	5143	971	1035	1306	51	1030	721	121	153	636	113	2497	459	58	111	106	54	988	122
COL28A1	164	162	143	208	109	214	226	382	326	210	207	238	201	450	434	179	435	156	412	465	203	518
COL2A1	61	40	25	4569	34	86	272	11	433	45	12	8	32	14	658	26	9	2	20	16	74	20
COL3A1	253	335	345	45941	317	296	630859	320	601549	84	611	616	80	586	671937	57	260	406	654	274	290	686
COL4A1	19166	36069	33311	19505	28998	23593	30050	9195	20930	26234	16440	19324	24331	9493	40727	19468	8209	13051	9836	8981	22232	10269
COL4A2	19588	33447	29874	20019	25983	24669	26921	15012	21457	24031	22060	27488	22110	14579	35292	17921	13958	18922	15335	15959	24078	16346
COL4A3	15	5	7	38	7	13	15	14	17	4	10	5	17	9	29	4	8	8	18	6	17	15
COL4A3BP	1276	1934	1905	7332	1440	1490	4289	1429	4550	1665	1087	1214	1553	1027	4450	1320	1244	803	1083	1398	1294	1238
COL4A4	17	11	10	158	7	23	50	21	26	18	13	10	8	7	49	10	17	11	15	16	25	19
COL4A5	75	42	49	10236	51	91	27666	121	26248	85	49	50	90	58	34741	66	125	29	88	134	79	78
COL4A6	38	46	57	9191	37	42	6190	14	5744	44	7	2	37	7	7456	24	16	5	6	13	42	11
COL5A1	454	565	558	16671	479	634	123796	192	125746	134	639	818	123	466	169243	88	169	492	547	173	620	530
COL5A2	698	988	874	8472	845	898	45657	289	43599	723	264	273	653	337	57245	559	256	178	373	285	807	393
COL5A3	18	168	139	186	137	29	0	4	0	89	18	13	83	9	3	57	6	15	5	7	25	8
COL6A1	142	188	170	4778	152	174	3720	99	3893	90	264	366	63	190	3614	45	97	244	228	99	217	233
COL6A2	169	156	165	4100	137	222	3156	85	3185	60	277	324	59	235	3744	34	55	255	250	81	244	239
COL6A3	219	108	133	8757	92	275	3801	118	4021	69	243	330	73	342	5240	49	97	227	326	99	241	336
COL6A4P1	2	1	3	12	3	2	15	5	16	2	3	3	1	2	5	2	6	3	1	3	1	10
COL6A4P2	3	2	3	51	3	1	48	1	53	1	0	0	1	0	123	3	1	1	0	0	2	0
COL6A5	0	1	1	18	0	1	183	0	180	0	0	0	1	0	280	0	0	1	0	0	1	2
COL6A6	5	2	3	187	2	1	13332	2	14217	3	5	3	2	2	20160	3	2	0	2	1	0	1
COL7A1	474	699	639	2610	536	592	5902	735	5050	512	762	864	443	956	9053	344	686	579	1179	811	580	1075
COL8A1	124	92	87	609	74	121	1765	63	1174	100	51	59	89	55	1702	92	48	42	53	43	119	40
COL8A2	20	56	49	212	40	20	5	92	13	44	99	88	56	15	28	28	66	54	20	82	23	13
COL9A1	7	9	10	2567	9	9	65	7	84	11	10	17	6	7	129	13	9	10	3	7	6	9
COL9A2	102	65	71	1136	42	120	869	90	891	45	132	172	44	258	1000	47	87	114	315	104	128	358
COL9A3	8	18	15	9919	6	11	3727	116	4280	12	93	129	10	42	2683	6	82	102	45	100	8	52
COLCA2	1	1	0	100	0	2	61	3	137	0	1	4	0	7	44	0	1	1	7	3	1	6
COLEC10	0	0	0	9	0	0	1	1	1	1	1	1	0	0	1	0	0	1	0	0	0	0
COLEC11	7	8	6	36	10	6	16	45	27	8	35	38	7	16	23	8	49	32	15	50	3	18
COLEC12	8274	5999	5521	1736	4646	10526	9432	1472	9908	7405	1083	1274	7097	1698	11967	5790	1317	849	1592	1526	9677	1838
COLGALT1	1256	1597	1475	7129	1226	1598	8050	1370	8692	1320	1448	1754	1282	1305	9746	1028	1249	1270	1396	1460	1506	1478
COLGALT2	21	14	13	397	10	24	388	41	476	13	39	33	15	26	732	16	33	25	22	31	21	21
COLQ	28	36	41	257	29	42	390	99	553	29	92	94	36	204	471	35	81	56	205	116	30	214
COMMD1	451	566	671	2439	428	691	1416	496	1624	471	481	615	517	536	1024	458	451	390	540	572	557	618
COMMD10	311	314	327	4182	295	401	1594	656	1784	373	688	770	300	609	1234	314	545	500	639	685	325	749
COMMD2	734	729	695	5726	589	896	2417	979	2359	832	891	923	791	788	2372	597	800	647	836	967	746	984
COMMD3	428	260	264	589	223	491	1506	1058	1347	347	874	956	302	1030	1749	288	932	682	979	1018	484	1048
COMMD3-BMI1	57	55	66	16	24	57	61	0	158	75	35	119	32	0	56	30	109	103	97	37	58	91
COMMD4	617	522	511	5371	413	819	1940	802	2104	703	816	905	679	769	2414	514	748	644	768	845	798	874
COMMD5	521	560	563	1243	515	722	686	365	724	530	352	371	553	293	557	437	316	293	354	389	652	357
COMMD6	275	301	332	5936	229	430	2586	378	2715	361	381	446	342	370	1828	296	379	292	369	454	397	399
COMMD7	1568	1762	1658	2810	1469	1996	2511	3365	2696	1988	3207	3478	1869	2442	2145	1637	3138	2354	2773	3705	1734	2927
COMMD8	435	615	667	1586	465	579	2748	1244	3148	802	1276	1261	758	1044	1612	647	1112	931	1087	1291	434	1190
COMMD9	368	306	246	1861	259	485	1205	640	1333	436	561	662	407	479	1093	340	569	462	552	660	414	579
COMP	8	18	11	24	11	9	13	8	21	11	18	10	12	6	31	8	9	3	6	18	12	12
COMT	1725	1773	1611	2033	1458	2501	6414	1501	8099	2078	1283	1495	1954	1630	4778	1611	1304	1097	1478	1484	2251	1662
COMTD1	78	106	105	498	73	117	513	75	661	120	111	116	91	99	511	84	77	94	107	84	137	132
COPA	8124	8520	7814	19637	7075	10440	20873	8171	22295	8819	7775	8662	8328	8772	21110	6930	7279	6098	8852	8546	9022	10545
COPB1	5883	6499	6039	16555	5256	7392	17433	7660	19139	7187	6715	7488	6822	7329	17772	5631	6688	4843	7357	7842	6252	8699
COPB2	6873	6509	6091	17118	5235	8638	17947	7339	19373	7262	6927	7796	6905	7532	15757	5545	6424	5322	7321	7613	7782	8642
COPE	1801	2088	1905	7379	1655	2647	7199	2429	8690	2102	2576	3195	2113	2442	5129	1681	2326	2369	2595	2573	2631	2745
COPG1	4774	4694	4122	11652	3906	6655	15061	6737	17316	5356	6634	7800	5192	7341	13739	4195	6122	5509	7609	7061	6004	8449
COPG2	691	476	466	16490	409	848	4754	1223	4914	683	1063	1187	674	1121	4656	605	1130	844	1146	1285	768	1314
COPRS	410	551	520	2408	395	538	943	342	954	553	339	322	507	203	740	443	282	246	198	320	463	225
COPS2	2842	3703	3452	9167	3017	3323	7606	2313	7935	3173	2112	2243	2885	2104	5602	2386	2029	1434	2243	2402	2711	2377
COPS3	2086	2270	2103	6544	1918	2605	3148	1264	3539	2288	1333	1442	2283	1238	2670	1871	1178	1008	1310	1427	2331	1466
COPS4	865	958	886	4133	703	1059	1960	935	2193	881	877	1043	866	987	1757	672	853	719	1060	1025	991	1130
COPS5	1351	1364	1397	6186	1050	1781	4497	2618	5158	1430	2250	2381	1304	2262	5346	1087	2276	1699	2373	2643	1638	2603
COPS5P1	0	1	0	1	0	0	0	3	1	0	0	2	1	1	1	0	0	0	0	0	0	1
COPS6	812	852	872	8463	693	1083	4098	1055	4583	990	1072	1258	946	1138	3648	808	964	909	1051	1171	1111	1239
COPS7A	871	891	822	3321	766	1225	2519	1408	2672	1085	1382	1621	1026	1330	2472	806	1249	1066	1319	1434	1111	1468
COPS7B	749	742	708	6811	585	947	3458	948	3490	864	861	915	815	871	4098	621	832	676	991	1039	899	1061
COPS8	971	971	889	7176	788	1041	2555	828	2644	956	779	823	942	720	2411	758	685	562	805	821	962	821
COPS8P2	1	0	1	0	0	1	0	0	0	1	0	0	1	0	0	0	0	0	0	0	0	0
COPS8P3	0	0	0	0	0	0	1	0	0	0	0	0	0	0	0	0	0	0	0	0	0	0
COPS9	194	288	341	1825	210	341	1128	212	1318	270	267	296	237	223	762	240	204	221	228	253	332	247
COPZ1	2458	2140	1984	11989	1717	3029	7530	3116	7937	2580	3124	3360	2423	3178	6011	1927	2794	2223	3148	3388	2711	3839
COPZ2	15	19	18	25	14	23	137	9	139	10	15	21	11	16	168	5	14	12	16	9	21	17
COQ10A	112	138	108	1832	99	118	609	43	598	109	51	64	114	59	990	88	40	39	65	48	126	77
COQ10B	1640	2247	2019	1763	1750	1905	3070	1684	3322	2069	1547	1692	2050	1662	2054	1547	1545	1113	1754	1765	1641	1858
COQ10BP2	0	1	2	4	0	0	3	1	1	1	0	0	1	0	3	0	1	0	0	1	0	0
COQ2	182	202	162	1610	164	234	490	189	506	220	250	233	191	140	637	178	152	152	167	205	227	153
COQ3	57	47	60	1178	45	65	162	56	174	75	53	53	50	46	192	51	55	41	50	59	69	65
COQ4	616	516	522	2526	440	798	2078	625	2258	546	612	713	508	653	3611	443	604	494	678	696	800	774
COQ5	313	282	274	4801	206	419	2305	1005	2636	342	774	839	297	902	2221	258	837	613	891	1065	421	1035
COQ6	374	266	271	1133	185	413	1087	522	1188	262	545	623	244	493	1652	209	477	417	477	535	441	510
COQ7	441	361	350	1556	269	580	665	265	612	438	269	275	382	280	835	342	252	194	293	329	482	376
COQ9	665	623	525	1701	469	890	1672	1305	2060	754	1058	1240	717	1187	1663	615	1172	863	1150	1413	864	1415
CORIN	29	56	41	86	57	47	518	117	640	58	87	93	53	68	446	30	91	68	73	113	36	80
CORO1A	91	84	78	298	73	98	37	352	41	78	213	335	60	228	45	60	315	257	224	401	90	210
CORO1B	1163	1249	1134	6381	957	1524	9194	2962	13319	1322	3375	4137	1187	3097	7077	1021	2725	2971	3292	3400	1594	3491
CORO1C	10577	15216	14134	18339	12125	14246	15604	7627	15153	13906	6646	7402	13158	6955	17042	10622	7022	5142	6793	8052	12755	7685
CORO2A	179	202	206	2335	173	186	2046	469	2254	255	334	328	248	357	2353	179	402	239	258	418	229	306
CORO2B	24	51	56	361	42	50	43	4	38	36	4	5	34	14	43	32	8	8	10	4	38	9
CORO6	2929	4833	4681	509	3817	3889	1358	493	1621	2021	1330	1621	2013	1063	1419	1545	459	1097	1132	532	3582	1110
CORO7	726	976	940	2002	740	996	1714	588	1744	1030	542	706	890	482	2270	742	564	484	494	616	948	542
CORO7-PAM16	20	8	24	50	24	32	0	24	6	8	16	0	10	0	34	0	0	20	24	12	12	0
CORT	0	1	2	59	0	4	32	1	46	0	1	4	0	0	56	3	3	1	2	1	2	0
COTL1	5772	8248	8101	7570	6680	7351	6882	5828	7262	6361	7068	8664	5985	6111	4964	4817	5478	6037	6754	6366	7055	7227
COTL1P1	0	0	0	0	0	0	0	0	0	0	0	0	0	0	0	0	0	0	0	0	0	0
COTL1P2	0	0	0	0	0	0	0	0	0	0	0	0	0	0	0	0	0	0	0	0	0	0
COX10	656	595	543	1516	463	771	935	532	1140	700	450	512	677	444	893	536	472	369	487	547	647	558
COX11	379	272	269	5729	212	412	2685	602	2851	359	529	556	327	580	3436	279	505	386	631	639	382	650
COX11P1	0	0	0	4	0	0	3	1	0	0	0	0	1	2	2	0	1	0	2	0	1	3
COX14	241	280	259	1053	215	362	965	332	1126	263	388	387	281	328	637	256	299	317	358	376	341	411
COX15	751	537	527	4688	452	979	2293	1245	2499	732	1176	1291	677	1219	2925	513	1124	886	1195	1313	851	1530
COX16	324	326	286	2873	224	366	1261	284	1194	303	276	267	278	228	1079	282	231	231	319	331	281	377
COX17	289	273	274	1933	205	318	1644	390	1620	318	321	425	292	354	1037	259	373	289	417	419	324	379
COX17P1	0	0	0	0	0	0	0	0	0	0	0	0	0	0	0	0	0	0	0	0	0	0
COX18	218	146	138	2521	121	275	1248	290	1359	193	297	332	179	317	1577	120	313	240	379	346	239	386
COX19	468	687	717	1406	562	545	1147	418	1214	535	461	598	462	335	1512	424	343	398	390	460	520	420
COX20	772	946	860	3315	881	958	3277	307	3355	1026	332	356	936	407	2895	648	314	231	365	329	801	399
COX20P1	0	0	0	6	0	0	7	0	3	0	2	0	0	0	8	0	2	0	0	0	1	0
COX20P2	0	0	0	3	0	0	0	0	0	0	0	0	0	0	0	1	0	0	0	0	0	0
COX4I1	3678	3855	3582	17906	2944	5284	10927	4497	12981	4427	4256	5012	4321	4358	8463	3628	4255	3662	4387	4835	5059	5125
COX4I1P1	1	0	0	2	0	1	1	0	2	2	2	2	1	1	0	1	1	0	0	1	0	1
COX4I1P2	0	4	1	2	1	1	1	1	2	1	1	2	0	1	4	1	0	2	1	0	1	1
COX4I2	0	0	0	2	0	0	4	1	11	0	0	2	0	2	3	0	1	0	0	1	0	1
COX5A	1018	1311	1330	10707	1071	1396	4007	1214	4361	1284	1409	1626	1216	1204	2606	1023	1053	1144	1193	1399	1180	1434
COX5AP2	0	0	0	0	0	0	0	0	1	0	0	0	0	0	0	0	0	0	0	0	0	0
COX5B	726	781	751	6833	656	1020	3343	1069	3717	807	1060	1279	777	997	2675	643	1028	945	1137	1161	957	1205
COX5BP1	0	0	0	0	0	0	0	0	0	0	0	0	0	0	0	0	0	0	0	0	0	0
COX5BP2	0	2	1	0	0	1	0	2	0	0	0	0	4	0	0	0	0	0	0	0	1	0
COX5BP3	0	0	0	0	0	0	0	0	1	0	0	0	0	0	0	0	0	0	0	0	1	1
COX5BP6	1	0	1	10	0	1	2	0	1	1	1	1	2	0	4	2	1	0	0	0	0	0
COX5BP7	0	0	0	1	0	0	2	0	0	0	0	0	0	0	1	0	0	0	0	0	0	0
COX5BP8	0	0	0	0	0	0	0	0	0	0	0	0	0	0	0	0	0	0	0	0	0	0
COX6A1	1973	2306	2063	10940	1771	2502	6754	1895	7734	2262	1936	2399	2177	1683	6010	1743	1679	1622	1878	2076	2198	1918
COX6A1P2	0	30	0	160	77	73	189	69	104	24	28	57	27	47	119	0	34	92	58	63	155	62
COX6A1P3	1	0	2	4	0	1	4	1	1	2	0	1	0	0	2	2	0	0	2	1	1	0
COX6A2	0	1	0	1	0	0	0	0	0	0	0	0	0	0	0	0	0	0	0	0	0	0
COX6B1	1017	1192	1012	10544	1082	1469	5443	1756	6083	1200	1772	1926	1151	1720	3421	990	1515	1300	1601	1868	1265	1920
COX6B1P1	0	0	0	0	0	0	0	0	0	0	0	0	0	0	0	0	0	0	0	0	0	0
COX6B1P2	0	0	0	0	0	0	0	0	0	0	0	0	0	0	0	0	0	0	0	0	0	0
COX6B1P3	0	0	0	0	1	0	0	0	0	0	0	0	0	0	0	0	0	0	0	0	0	0
COX6B1P4	0	0	0	0	0	0	0	0	0	0	0	0	0	0	0	0	0	0	0	0	0	0
COX6B1P5	0	0	1	0	0	0	1	0	0	0	0	0	0	0	2	0	0	0	0	0	0	0
COX6B1P6	0	0	0	0	0	0	0	0	0	0	0	0	0	0	0	0	0	0	0	0	0	0
COX6B1P7	0	0	0	0	0	0	0	0	0	0	0	0	0	0	0	0	0	0	0	0	0	0
COX6B2	14	16	26	385	12	18	47	8	50	16	20	12	16	17	58	9	14	5	14	6	7	17
COX6C	1023	1264	1342	7849	1029	1312	5592	2067	6445	1379	1812	1974	1234	1880	3425	958	1832	1344	1927	2300	1212	2222
COX6CP1	0	4	1	0	2	1	2	0	0	0	0	1	0	0	0	0	0	0	1	0	0	0
COX6CP10	0	0	0	5	0	0	7	2	5	1	0	0	0	3	3	0	0	2	1	0	1	0
COX6CP11	0	0	0	0	0	0	0	0	1	0	0	0	0	0	0	0	0	0	0	0	0	0
COX6CP12	0	1	0	0	0	0	1	0	0	0	0	0	0	0	0	0	0	0	0	0	0	0
COX6CP13	0	1	0	0	0	0	0	0	0	0	0	1	0	0	0	0	0	0	0	0	0	0
COX6CP14	0	0	0	0	0	0	0	0	0	0	0	0	0	0	0	0	0	0	0	0	0	0
COX6CP15	0	0	0	0	0	0	1	0	0	0	0	0	0	0	0	0	0	0	0	0	0	0
COX6CP16	0	0	0	0	0	0	0	0	1	0	0	1	0	0	0	0	0	0	0	0	0	0
COX6CP17	0	0	0	0	0	0	0	0	0	0	0	0	0	0	0	0	0	0	0	0	0	0
COX6CP18	0	0	0	0	0	0	0	0	0	0	0	0	0	0	0	0	0	0	0	0	0	0
COX6CP2	1	0	1	0	0	0	0	1	0	0	0	0	1	0	0	0	0	0	0	0	0	0
COX6CP3	0	0	0	1	0	0	0	1	1	0	0	0	0	0	0	0	0	0	0	0	0	0
COX6CP4	0	0	0	0	0	0	0	0	0	0	0	0	0	0	0	0	0	1	0	0	0	1
COX6CP5	0	0	0	0	0	0	0	0	0	0	0	0	0	0	0	0	1	0	0	0	0	0
COX6CP6	0	0	2	1	0	0	0	1	0	0	0	0	0	0	0	0	0	0	0	0	0	1
COX6CP7	0	0	0	0	0	0	0	0	0	0	0	0	0	0	0	0	0	0	0	0	0	0
COX6CP8	0	0	0	0	0	0	0	0	0	0	0	0	0	0	0	0	0	0	0	0	0	0
COX7A1	31	17	19	31	16	28	9	1	17	20	1	1	12	3	16	16	2	0	5	2	26	6
COX7A2	971	1161	1013	10993	946	1075	5998	1733	6276	1226	1531	1726	1218	1145	4065	989	1520	1161	1397	1771	991	1413
COX7A2L	1305	1431	1394	8999	1168	1634	4563	1765	5013	1623	1555	1680	1475	1574	3061	1174	1530	1173	1611	1783	1376	1782
COX7A2P1	2	1	0	8	1	1	0	0	0	0	0	1	2	1	2	0	0	0	2	0	4	0
COX7A2P2	0	0	0	2	1	0	3	0	0	0	0	0	1	0	1	0	0	0	0	0	0	1
COX7B	739	952	943	6223	779	1118	4303	1227	5123	984	1015	1133	872	1106	2865	757	1005	751	999	1319	985	1166
COX7B2	4	2	2	0	0	10	1	16	0	11	10	6	6	13	0	7	18	4	16	14	8	21
COX7BP1	0	0	0	0	0	0	0	0	0	0	0	0	0	0	0	0	0	0	0	0	0	0
COX7BP2	0	0	0	0	0	0	0	0	0	0	0	0	0	0	0	0	0	0	0	0	0	0
COX7C	1829	1805	1753	34735	1482	2385	10301	2236	10664	1935	2198	2339	1813	1919	6831	1565	1823	1610	1965	2440	2138	2262
COX7CP1	0	0	0	0	0	0	1	0	1	0	0	0	0	0	0	0	0	0	0	0	0	0
COX8A	595	799	703	6701	666	864	3984	1044	4372	749	1106	1156	814	796	2662	688	939	731	875	1143	727	925
COX8C	4	4	12	14	4	16	10	28	16	24	8	16	24	8	18	16	34	16	8	38	6	8
CP	8	9	14	35	11	11	13	10	9	11	7	3	8	5	16	5	7	5	10	7	17	10
CPA1	0	0	1	21	3	2	34	2	41	2	0	2	0	1	62	0	1	1	4	1	2	2
CPA2	5	1	3	22	4	2	14	1	6	2	0	2	0	1	16	3	2	0	1	1	5	1
CPA3	0	2	0	0	0	0	0	1	0	0	0	0	1	0	0	0	0	0	1	0	0	0
CPA4	4555	5280	4908	179	4213	6038	1922	406	1711	3766	348	355	3475	1460	2710	2790	398	254	1264	425	5403	1539
CPA5	18	36	29	5	19	20	26	37	28	29	24	18	29	21	10	17	32	9	24	38	23	24
CPA6	0	2	0	2	0	0	0	0	2	0	0	0	0	0	1	0	1	1	0	1	0	0
CPAMD8	1047	1321	1165	2443	1028	1380	4585	233	4689	923	318	407	807	450	7008	682	270	279	458	292	1364	544
CPB1	3	0	1	1	2	5	8	3	3	2	2	2	4	0	8	1	1	4	5	4	3	2
CPB2	0	1	0	9	0	1	5	0	6	0	1	0	0	0	6	1	0	0	1	0	1	0
CPD	6765	6368	6065	13591	5084	8196	18233	6971	20041	5952	5941	6918	5640	10672	17276	4736	6143	4539	10764	6867	6869	11851
CPE	10	21	17	12603	11	22	55413	6	56378	8	5	4	3	14	65299	4	3	2	7	4	13	6
CPEB1	12	19	12	190	17	6	32	8	30	22	8	6	11	12	69	7	12	6	9	12	13	8
CPEB2	1674	1868	1812	502	1594	2008	2026	1242	2122	1850	1006	1090	1652	844	2294	1488	1132	732	852	1128	1620	942
CPEB3	300	244	261	286	224	377	332	342	306	314	264	343	260	172	341	244	291	232	197	304	326	250
CPEB4	3151	4431	4277	1358	3545	3782	12822	9873	17208	5536	7115	8317	5032	8631	7724	4278	8877	5411	9364	9378	3089	9917
CPED1	45	74	77	32	72	76	40	44	37	38	47	62	42	44	35	30	27	37	39	36	56	45
CPHL1P	3	5	2	0	2	3	0	8	1	4	0	3	7	6	2	1	3	3	3	10	5	3
CPLX1	6	13	17	35	14	25	169	43	250	14	46	61	9	29	237	11	48	55	29	43	26	37
CPLX2	0	0	0	67	0	0	13	0	37	0	0	0	0	1	24	0	0	0	0	0	1	0
CPLX3	3	3	2	13	3	1	2	1	1	3	1	5	3	1	2	1	0	1	2	2	2	1
CPLX4	2	1	0	11	0	3	60	1	87	2	0	1	2	1	16	1	1	0	1	2	4	1
CPM	2879	2788	2526	646	2100	3343	19743	12979	21663	2777	11427	12938	2447	16609	7936	2001	11713	8499	16650	13856	2976	18933
CPN1	0	0	0	7	0	0	0	0	2	1	0	0	1	0	0	0	0	0	0	0	0	0
CPN2	6	20	19	53	12	7	29	12	24	14	6	8	8	10	32	8	6	3	5	11	12	7
CPNE1	790	2502	2248	14323	1970	1013	9912	1786	10817	2678	2006	2220	2417	891	11926	1981	1735	1565	867	1960	973	966
CPNE2	101	150	109	1448	107	145	1856	151	1792	141	109	138	158	55	1747	119	115	82	56	160	126	78
CPNE3	1407	1328	1232	8180	999	1629	6373	1330	6701	1393	1189	1223	1288	1421	6038	1050	1180	870	1406	1259	1396	1663
CPNE4	1	0	1	152	0	0	51	0	57	0	0	1	1	1	99	0	1	1	0	1	1	1
CPNE5	1	2	5	30	1	5	43	6	64	2	5	0	3	6	50	6	8	1	6	6	2	7
CPNE6	0	0	0	0	0	2	2	1	2	3	3	1	0	0	0	2	2	2	0	1	0	1
CPNE7	22	38	38	1116	30	19	14	5	8	22	3	2	22	1	14	20	1	0	1	2	17	1
CPNE8	749	688	688	716	543	939	1485	433	1576	706	415	443	646	368	2044	544	402	302	365	458	802	393
CPNE9	20	53	58	215	37	29	13	2	6	32	0	1	30	2	10	18	2	1	1	0	28	2
CPO	2	2	2	7	0	2	12	0	12	3	1	1	3	0	26	1	1	1	1	1	3	0
CPOX	1107	1244	1229	3203	1094	1346	1799	788	1841	821	1033	1026	777	868	2468	646	712	724	879	796	1212	919
CPPED1	2056	1683	1565	1529	1421	2560	1767	3929	2839	2219	3695	4271	1974	4116	940	1668	3559	2897	4387	4122	2254	4774
CPQ	811	963	794	329	722	1060	835	394	718	711	415	447	699	562	941	550	340	321	562	409	944	605
CPS1	225	101	78	7450	75	250	2196	17	2298	76	7	16	65	18	2473	62	12	8	26	8	256	27
CPSF1	1157	1585	1520	14843	1305	1563	6325	1506	6882	1474	1803	2328	1271	1432	9028	1120	1476	1700	1580	1671	1672	1600
CPSF1P1	2	2	4	142	2	4	6	0	7	3	0	1	2	1	13	1	0	0	4	0	2	1
CPSF2	1522	1335	1209	14554	1008	1844	6168	3140	6736	1419	2798	3105	1331	2890	5607	1108	2740	2010	2970	3248	1607	3379
CPSF3	750	590	612	11124	534	1017	3004	1084	3266	911	973	1083	839	1079	2832	745	985	773	1141	1103	876	1276
CPSF3L	2461	2857	2862	7885	2440	3316	7077	2267	8526	2819	2425	3105	2552	2624	8904	2088	2145	2060	2811	2595	3310	2976
CPSF4	1298	1360	1358	5211	1084	1671	2875	889	3029	1359	924	1177	1277	780	3369	963	815	851	859	903	1623	823
CPSF4L	6	3	3	2	3	3	1	5	5	4	2	9	1	4	3	3	1	0	6	0	5	5
CPSF6	1799	2545	2393	28323	2101	2182	10104	1873	10254	2465	1710	1990	2256	1914	14430	1786	1719	1372	1942	1957	2016	2122
CPSF7	4262	4442	4019	12749	3670	5438	8737	2672	9031	5272	2468	2742	4839	2666	13281	3976	2379	1854	2692	2787	4730	3070
CPT1A	1710	3067	3062	1376	2497	2137	1139	740	1422	1093	1423	1925	971	1074	1404	715	659	1220	1261	747	2047	1302
CPT1B	689	433	460	3605	389	989	3030	842	3051	543	641	609	492	983	7618	354	775	482	984	881	947	1167
CPT1C	20	34	35	6035	34	23	258	50	298	19	65	76	20	69	496	14	65	59	87	76	24	75
CPT2	1079	679	654	3054	563	1355	2541	1498	3039	767	1160	1449	751	1356	2537	633	1359	981	1406	1600	1189	1533
CPTP	374	434	450	860	348	501	1335	281	1667	405	332	430	384	346	1004	302	308	309	330	347	549	371
CPVL	4556	2379	2233	3797	1876	5737	9530	9775	10372	8172	3671	3840	7774	8150	10509	6245	8313	2662	8141	9882	5089	9191
CPXCR1	0	0	0	0	0	0	0	0	0	0	0	0	0	0	0	0	0	0	0	0	0	0
CPXM1	90	86	78	4990	49	143	5739	17	6191	51	32	41	55	36	6977	45	14	19	47	29	135	49
CPXM2	126	25	23	341	28	155	167	334	226	160	147	199	151	343	130	98	332	111	348	347	174	371
CPZ	99	100	116	6225	83	125	13361	1086	14077	45	1213	1553	73	2203	18138	59	1071	1086	2194	1228	115	2343
CR1	9	18	13	37	18	13	24	65	15	24	64	63	21	36	34	11	45	55	35	65	12	31
CR1L	21	20	11	1	14	24	1	9	2	36	8	8	32	7	0	19	24	7	20	14	33	5
CR2	67	51	53	201	42	84	25	8	26	77	1	6	42	6	44	52	8	0	7	9	86	13
CR388407.1	0	0	0	0	0	0	0	0	0	0	0	0	0	0	0	0	0	0	0	0	0	0
CR392000.1	0	0	0	3	0	0	1	0	1	0	0	0	0	0	3	0	0	0	0	0	0	0
CR547123.1	0	0	0	0	0	0	0	0	0	0	0	0	0	0	0	0	0	0	0	0	0	0
CR753845.1	0	0	0	0	0	0	0	0	0	0	0	0	0	0	0	0	0	0	0	0	0	0
CR759815.1	0	0	0	0	0	0	0	0	0	0	0	0	0	0	0	0	0	0	0	0	0	0
CR769776.3	0	0	0	0	0	0	0	0	0	0	0	0	0	0	0	0	0	0	0	0	0	0
CR847794.1	0	0	0	0	0	0	0	0	0	0	0	0	0	0	0	0	0	0	0	0	0	0
CR848007.2	3	0	0	3	0	1	3	4	1	0	2	1	0	1	1	0	0	1	2	2	0	0
CR848007.5	0	0	0	0	0	0	0	0	0	0	0	0	0	0	0	0	0	0	0	0	0	0
CR933783.1	0	0	0	0	0	0	0	0	0	0	0	0	0	0	0	0	0	0	0	0	0	0
CRABP1	1	2	2	5137	0	4	43	0	98	0	0	0	1	0	74	0	0	0	1	0	4	0
CRABP2	155	131	184	29580	147	201	8931	4	7551	133	16	7	127	4	4983	99	4	13	4	9	212	6
CRACR2A	24	35	27	193	30	34	124	50	135	46	28	39	54	40	180	34	51	26	30	58	24	37
CRACR2B	20	43	31	1103	36	29	126	13	141	32	12	17	29	16	181	25	15	8	10	22	22	17
CRADD	85	136	135	489	107	81	324	204	381	126	136	153	105	159	226	80	170	95	190	213	78	192
CRAMP1	1866	2357	2342	5593	2038	2553	4297	1855	4438	2130	1543	1934	1978	1529	6336	1697	1680	1321	1679	1873	2302	1822
CRAT	221	429	361	1313	358	343	3141	288	4781	124	987	1165	110	768	1835	102	306	867	822	309	315	865
CRB1	5	11	8	75	3	5	34	12	31	11	9	15	7	14	40	4	9	4	3	17	6	12
CRB2	1	4	3	2806	4	2	938	12	856	2	7	11	2	29	1424	1	13	3	30	14	4	30
CRB3	731	1090	949	943	810	1016	699	306	835	918	312	441	892	249	558	737	305	300	275	358	969	307
CRB3P1	0	0	0	0	0	0	1	0	0	0	0	0	0	0	2	0	0	0	0	0	0	0
CRBN	868	787	741	4066	696	1088	2776	1196	2978	836	1002	1054	909	1109	3233	665	1001	668	1056	1179	959	1201
CRCP	897	1132	1075	3089	918	1184	1937	725	1995	834	751	947	752	841	1949	621	653	682	901	729	1004	1001
CRCT1	22	39	19	0	21	25	0	8	0	28	0	3	19	4	0	20	12	2	1	12	23	0
CREB1	1536	1610	1471	9526	1355	1879	3589	1369	3598	1847	1289	1342	1662	1181	4586	1408	1203	958	1146	1257	1499	1324
CREB3	1499	1646	1487	2645	1371	1979	3648	1186	3802	1796	1258	1421	1644	1263	3685	1321	1066	1012	1393	1259	1720	1581
CREB3L1	6	13	19	1132	12	13	2675	15	2501	15	15	8	9	16	3150	6	10	11	18	13	12	13
CREB3L2	15406	17509	16206	10599	14365	18087	33864	18462	37121	13355	17046	19755	12628	18470	31923	10354	16417	12941	19873	18229	16399	21458
CREB3L3	0	1	1	52	0	1	112	0	115	0	0	0	2	0	152	0	0	0	0	1	0	0
CREB3L4	75	122	82	2087	87	80	599	330	612	78	246	298	80	203	805	58	285	191	206	297	87	211
CREB5	350	637	558	440	508	429	2467	2191	2424	840	1748	2056	784	1435	2056	598	1825	1400	1476	1977	353	1497
CREBBP	4478	5921	5498	11120	4812	5714	7135	4050	8015	5673	3373	4392	5074	3427	7843	4199	3778	2990	3507	3963	5421	3960
CREBL2	737	924	856	4091	707	979	2353	1605	2884	929	1333	1522	819	1513	2013	742	1407	1040	1407	1645	761	1668
CREBRF	1693	1872	1648	1325	1401	1988	2783	2883	3397	1923	2110	2331	1742	2086	3045	1495	2532	1483	2298	2669	1741	2529
CREBZF	2658	2907	2946	11509	2484	3311	10061	2189	10196	2956	2072	2200	2681	2512	17262	2232	1937	1516	2631	2148	3055	2726
CREG1	4482	5494	5236	4719	4389	5449	12697	7551	14318	6213	7040	7954	5756	9096	10519	4659	6342	5315	8826	7866	4854	10092
CREG2	182	195	204	274	163	169	58	233	81	318	211	243	293	121	105	230	224	182	138	251	160	158
CRELD1	405	334	356	2316	271	536	2639	199	2621	298	189	213	302	300	4038	260	185	158	319	245	545	305
CRELD2	420	618	582	1682	480	543	5654	363	7241	503	430	573	462	304	5257	401	362	344	276	398	648	306
CREM	1267	1567	1510	1683	1296	1641	4198	1779	5191	1459	1419	1499	1386	1429	2191	1196	1530	1003	1571	1877	1357	1721
CRH	4	58	58	88	33	12	4312	540	4746	44	1469	1732	40	489	3370	41	482	1215	540	529	9	540
CRHBP	2	2	4	19	4	1	1	7	1	1	5	3	0	2	1	1	4	1	3	7	2	3
CRHR1	0	0	0	208	0	0	37	0	34	0	0	0	0	0	39	0	0	0	0	0	0	0
CRHR1-IT1	67	73	66	5628	53	82	2071	155	2135	108	70	76	106	75	3066	67	104	74	82	113	83	80
CRHR2	7	5	2	85	5	12	116	1	147	4	0	1	6	3	249	4	2	2	1	1	11	2
CRIM1	34512	35620	34222	4026	29943	43649	26443	23475	26407	36997	26234	29458	34538	26004	33857	28815	21013	20577	27366	22334	38829	29835
CRIP1	49	81	94	153	54	54	1964	56	3164	58	53	74	52	39	340	49	40	61	32	42	62	38
CRIP1P1	0	0	0	0	0	0	0	0	0	0	0	0	0	0	0	0	0	0	0	0	0	0
CRIP1P2	0	0	0	0	0	0	0	0	0	0	0	0	0	1	0	0	0	0	0	0	0	0
CRIP1P3	0	0	0	0	0	0	0	0	0	0	0	0	0	0	0	0	0	0	0	0	0	0
CRIP1P4	0	0	0	0	0	0	0	0	1	0	0	0	0	0	0	0	0	0	0	0	0	0
CRIP2	22	82	85	251	47	42	5457	64	9390	33	83	124	32	51	1578	36	73	75	71	81	45	66
CRIP3	1	0	0	1304	1	0	17	3	23	1	0	1	0	2	51	0	1	0	1	2	0	1
CRIPAK	175	103	94	1127	97	222	1140	627	1200	141	498	589	112	637	2441	114	518	441	635	604	196	714
CRIPT	431	350	322	1277	266	453	1130	692	1441	395	565	544	364	591	667	288	604	372	665	670	355	669
CRISP1	0	0	1	0	0	0	0	0	0	0	0	0	0	0	1	0	0	0	0	0	0	0
CRISP2	6	4	6	2	2	7	2	2	0	1	4	4	2	3	1	2	0	1	2	0	6	5
CRISP3	1	1	1	2	0	2	35	5	52	0	6	8	1	15	6	0	1	4	20	3	0	20
CRISPLD1	2087	386	315	4270	293	2602	15168	33	21176	88	40	56	111	629	8042	69	23	30	668	14	2115	758
CRISPLD2	1763	879	743	938	680	1994	5610	483	4905	883	260	319	747	424	5515	578	425	230	380	463	2258	430
CRK	4523	6855	6452	8870	5376	6091	6814	3690	7958	5215	4018	4484	5000	3594	5361	4242	3316	3180	3601	3673	5141	4051
CRKL	3949	5203	4776	17751	4257	5087	6653	3663	7624	4196	3474	4093	4175	3879	6442	3330	3318	2806	3832	3701	4653	4376
CRLF1	85	157	134	391	100	101	126	36	113	118	49	60	93	35	164	59	41	35	46	46	95	48
CRLF2	15	38	32	5	19	18	8	4	5	46	3	2	25	4	10	16	8	5	9	6	19	4
CRLF3	1039	1577	1519	3667	1303	1294	2005	1656	2207	1475	1328	1415	1316	1581	1991	1106	1489	961	1531	1672	1179	1778
CRLS1	569	629	574	5117	460	772	9577	740	8556	625	724	827	566	783	11557	486	663	602	701	782	695	852
CRMP1	13	8	5	8206	2	30	616	6	730	10	7	11	10	17	1148	8	13	5	9	12	14	16
CRNKL1	1298	1381	1325	4725	1111	1667	2118	1156	2285	1487	953	1043	1336	980	1950	1121	1045	707	1020	1253	1414	1108
CRNN	0	0	0	0	0	0	0	0	0	0	0	0	1	0	0	0	0	0	0	0	0	0
CROCC	193	160	142	6778	124	267	1289	275	1365	208	230	282	186	317	2667	158	275	175	326	304	248	377
CROCC2	1	1	1	0	0	1	1	1	1	0	0	1	0	0	3	2	0	0	0	0	0	0
CROCCP1	0	1	0	25	1	0	3	0	2	1	1	0	0	0	7	0	1	1	0	1	1	0
CROCCP2	179	176	190	1520	138	247	1140	422	1180	291	283	364	256	291	1758	222	394	245	375	409	266	438
CROCCP3	74	65	91	1309	55	90	814	110	845	84	59	100	68	80	1626	66	82	64	117	81	80	125
CROCCP4	0	1	0	52	0	0	9	1	11	1	0	0	1	1	10	0	1	1	1	2	0	0
CROCCP5	1	2	1	6	0	1	4	0	0	1	2	1	2	2	4	2	0	0	5	2	0	1
CROT	2363	1211	1243	1650	975	2929	4411	690	4488	2341	441	435	2139	619	5318	1847	564	297	611	641	2513	701
CRP	1	0	0	0	0	0	0	0	0	0	0	0	0	0	0	0	0	0	0	0	0	0
CRPP1	0	0	0	0	0	0	0	0	0	0	0	0	0	0	0	0	0	0	0	0	0	0
CRTAC1	7	5	12	108	6	6	36	1	24	4	0	1	6	1	52	10	4	3	3	5	6	4
CRTAM	31	34	28	9	40	40	22	47	15	40	23	22	36	18	19	30	22	10	18	37	41	13
CRTAP	1268	1282	1200	15051	987	1620	18666	1056	18039	1295	1027	1122	1158	794	19623	989	933	771	813	1053	1425	947
CRTC1	172	244	241	2060	205	287	1182	257	1307	296	271	428	290	266	1824	232	264	256	314	339	241	335
CRTC2	1767	2145	1818	2339	1782	2288	2912	1415	3068	2093	1136	1435	1740	1139	3705	1482	1276	933	1330	1489	2129	1440
CRTC3	1174	2040	1780	1474	1631	1522	5285	1469	5551	1432	1526	1911	1374	1741	6007	1106	1373	1276	1748	1528	1419	2000
CRX	28	29	14	259	13	25	66	27	72	32	17	31	24	23	118	12	34	25	27	25	26	25
CRY1	1410	2527	2472	4025	2045	1725	1812	841	1892	1802	919	978	1638	924	2047	1381	772	638	922	885	1617	1034
CRY2	409	737	635	2761	601	477	2004	839	2146	592	777	916	584	740	2655	449	802	646	781	968	478	874
CRYAA	0	0	0	3	0	0	0	0	1	0	0	0	0	0	0	0	1	0	0	0	0	0
CRYAB	372	513	500	124	390	446	3669	678	5897	380	924	1008	363	678	1178	243	563	637	714	753	395	814
CRYBA1	1	0	0	27	2	0	199	10	289	0	5	5	2	8	52	1	10	2	4	7	1	8
CRYBA2	0	3	0	0	1	0	0	0	2	0	0	0	0	1	3	1	1	0	1	0	0	0
CRYBA4	0	0	0	43	0	0	0	0	0	0	0	0	0	0	0	0	0	0	1	0	0	2
CRYBB1	1	1	1	24	1	0	0	10	0	4	9	13	0	2	1	2	6	7	2	11	0	4
CRYBB2	1	0	0	7	0	1	6	5	11	3	0	0	6	0	15	5	4	0	0	5	0	0
CRYBB2P1	313	476	413	1393	336	436	1113	248	1184	347	232	292	264	264	1908	250	185	220	278	229	447	275
CRYBB3	0	0	0	5	0	0	22	0	25	0	0	0	0	0	23	0	0	0	0	0	0	0
CRYBG3	1388	1989	1842	1982	1603	1609	4013	1010	3976	1434	800	927	1258	1089	4936	1052	802	603	1034	821	1422	1147
CRYGA	0	0	0	0	0	0	0	0	0	0	0	0	0	0	0	0	0	0	0	0	0	0
CRYGB	0	0	0	1	0	1	0	0	0	0	0	0	0	0	0	0	0	0	0	0	0	0
CRYGC	0	0	0	0	0	0	0	0	0	0	0	0	0	0	0	0	0	0	0	0	0	0
CRYGD	0	0	0	38	0	0	0	0	0	0	0	0	0	0	1	0	0	0	0	0	0	0
CRYGEP	0	0	0	71	0	0	1	0	0	0	0	0	0	0	0	0	0	0	0	1	0	0
CRYGFP	1	1	2	6	0	0	0	0	0	0	0	0	0	1	1	0	0	0	0	0	0	0
CRYGGP	0	0	0	0	0	0	0	0	0	0	0	0	0	0	0	0	0	0	0	0	0	0
CRYGN	2	0	0	102	1	1	196	5	210	1	2	3	1	4	235	1	3	3	1	3	1	1
CRYGS	15	13	6	134	11	10	156	49	160	14	27	37	18	23	325	11	38	32	29	50	12	15
CRYL1	36	38	27	221	29	46	452	59	466	23	46	57	39	97	303	22	52	52	96	63	55	104
CRYM	0	1	4	493	4	7	6	1	4	2	5	2	2	8	2	2	1	0	8	3	2	5
CRYZ	168	50	66	3351	50	202	2014	312	1951	155	106	151	154	355	2036	121	268	91	371	342	202	372
CRYZL1	416	390	351	2104	294	481	1999	658	2137	447	557	616	439	594	2945	339	598	405	588	686	484	721
CRYZP1	8	12	16	36	8	12	40	8	40	16	4	10	12	4	44	12	8	6	8	8	12	8
CRYZP2	0	0	0	0	0	0	0	0	0	0	0	0	0	0	1	0	0	0	0	0	0	0
CS	3181	5204	4590	19002	4137	4294	9106	2471	9065	4639	2629	2863	4016	2349	9206	3538	2340	2064	2396	2712	3603	2652
CSAD	180	153	147	1321	139	192	1791	427	1789	201	356	386	162	325	3743	162	400	259	357	443	203	376
CSAG1	5	5	2	0	1	5	0	0	0	2	0	3	2	1	0	2	1	1	2	1	4	0
CSAG2	10	1	0	0	0	14	1	5	0	5	1	2	2	2	0	0	2	0	1	9	12	4
CSAG3	20	3	10	0	7	18	0	10	3	16	8	4	15	7	0	19	10	6	6	11	8	6
CSAG4	1	0	2	1	0	0	0	4	0	1	0	4	0	1	0	0	6	3	2	2	1	0
CSDAP1	3	12	18	7	7	4	13	1	8	8	1	3	8	2	1	1	2	0	1	1	5	1
CSDC2	12	9	10	182	7	11	87	1	56	7	1	1	5	8	93	6	0	3	7	0	9	9
CSDE1	18837	21547	20167	85938	17225	24281	40173	17979	46170	21885	16244	18806	20449	16826	31361	17078	15924	12370	16588	18678	21273	19217
CSE1L	4029	4276	4118	39862	3592	4945	9306	3173	10094	4659	3098	3575	4384	3235	7946	3621	2851	2311	3379	3340	4170	3647
CSF1	1393	2151	1871	1881	1751	1708	8179	229	6788	2030	201	221	1805	133	9585	1529	228	136	114	283	1573	135
CSF1R	2905	3558	3176	540	2839	3945	3805	5842	4568	1559	11256	13213	1499	12472	1547	1199	5272	9275	13002	6231	3826	14275
CSF2	6	11	8	1	5	14	0	1	1	4	1	1	4	1	0	3	1	0	0	0	10	0
CSF2RA	6639	6714	6369	1288	5336	8846	7281	6286	9143	8037	6048	6966	7792	7782	6970	6450	5731	4829	7484	6788	7929	9057
CSF2RB	1968	2357	2165	102	1931	2515	4595	9167	7468	2147	6588	7315	1889	9768	2335	1572	7827	5231	9985	9005	2225	10827
CSF2RBP1	0	2	1	0	0	0	0	1	0	0	1	1	1	0	0	1	1	1	0	1	0	0
CSF3	69	81	83	3	82	104	30	1	16	28	12	13	13	42	11	19	5	12	46	4	115	37
CSF3R	15169	15187	13815	1305	12848	19236	45172	64001	55174	12655	60154	70784	11915	68202	40828	9617	59337	49766	75452	69923	17492	78967
CSGALNACT1	195	218	204	271	203	238	6497	1416	10314	221	593	628	205	1683	3326	168	1297	466	1628	1484	230	1831
CSGALNACT2	386	1008	925	1184	792	530	982	613	936	866	513	552	799	333	1324	615	552	327	350	589	477	420
CSH1	1788	7566	6270	0	5862	2459	92	2503	59	3715	4109	4355	3814	1765	151	2827	2018	3184	1913	2460	2589	2101
CSH2	730	2979	2699	2	2189	880	143	1167	245	1941	1545	1829	1760	871	58	1355	1018	1117	978	1237	950	862
CSHL1	11	71	66	1	59	12	2	23	1	34	67	46	33	51	2	22	35	32	49	40	8	53
CSK	520	627	631	3790	535	673	1703	681	1723	701	585	783	650	478	2064	500	554	504	497	642	683	540
CSMD1	361	170	129	110	117	462	585	121	583	78	294	322	53	825	867	37	124	251	853	119	443	967
CSMD2	5	6	9	1313	9	4	42	3	22	7	4	6	6	5	29	12	4	4	5	3	4	6
CSMD3	13	10	9	58	17	14	141	17	141	17	14	16	13	18	224	10	13	8	10	11	13	15
CSN1S1	0	0	0	1	0	0	1	0	0	0	0	0	0	0	0	0	0	0	0	0	0	0
CSN1S2AP	0	0	0	0	0	0	0	0	0	0	0	0	0	0	0	0	0	0	0	0	0	0
CSN2	0	0	0	0	0	0	0	0	0	0	0	0	0	0	0	0	0	0	0	0	0	0
CSN3	0	0	0	0	1	0	0	1	0	0	0	0	0	0	0	0	0	0	0	0	0	0
CSNK1A1	10690	17975	16982	24093	14730	13443	25142	11400	27521	14734	10872	12310	13608	8645	21300	11260	10322	8298	9434	11668	11451	10301
CSNK1A1L	5	5	9	6	3	5	11	5	20	5	4	6	3	4	10	5	4	3	2	5	6	2
CSNK1A1P1	104	136	115	10	118	123	33	142	25	178	77	99	169	76	45	139	124	59	79	146	94	107
CSNK1A1P3	0	1	2	0	1	0	0	1	0	0	0	1	0	0	0	0	0	0	0	0	0	0
CSNK1D	4304	6261	5850	12954	4994	6094	11911	3263	12666	5193	3436	4144	4950	3638	15207	4084	3012	2961	3748	3503	5641	4261
CSNK1E	6077	9508	8632	17362	7878	8092	18373	3698	25419	6568	3177	3750	6354	3959	13698	4876	3290	2724	3981	3919	7671	4432
CSNK1G1	900	997	901	3607	868	1115	2422	768	2636	1045	655	808	897	560	2813	743	746	506	652	769	950	735
CSNK1G2	1061	1397	1327	8074	1096	1492	3546	1856	4145	1216	1685	2361	1167	1821	4200	952	1776	1602	1918	2061	1543	2213
CSNK1G2P1	0	2	0	1	0	0	1	0	2	0	1	3	1	0	1	1	0	2	1	0	1	1
CSNK1G3	654	730	711	5644	644	756	3047	695	3057	627	537	654	591	595	3139	500	593	439	614	665	640	671
CSNK2A1	3060	3745	3476	23312	3024	3679	9064	3278	9856	3688	2595	2993	3489	2736	8163	2681	2841	2063	2712	3317	3232	2973
CSNK2A2	3278	4274	3969	11762	3566	4081	8588	2482	10525	3955	2088	2462	3803	2436	6658	3155	2141	1595	2451	2554	3462	2773
CSNK2A3	9	23	15	29	11	27	19	24	15	19	14	9	33	25	17	10	23	17	19	11	17	38
CSNK2B	2419	3108	3004	8132	2599	3321	7185	2451	8203	3007	2361	2608	3046	2304	5472	2477	2301	1769	2223	2699	3011	2711
CSPG4	104	247	219	661	173	173	316	22	205	172	29	39	124	28	457	136	12	21	27	8	133	29
CSPG4P10	61	89	43	1121	49	45	208	30	203	35	22	43	36	30	315	30	26	24	24	28	80	13
CSPG4P11	5	9	4	103	5	27	164	0	168	3	3	4	8	6	142	2	4	3	3	5	24	13
CSPG4P12	39	58	68	597	52	53	536	72	604	61	40	50	54	53	916	45	48	36	49	60	53	77
CSPG4P13	0	0	1	2	0	0	0	0	0	0	0	0	2	0	2	0	0	0	0	0	0	0
CSPG4P3Y	7	0	0	0	0	7	0	10	1	7	0	0	8	8	0	6	6	0	13	8	9	7
CSPG4P4Y	0	0	0	0	0	7	0	10	1	7	0	0	8	17	0	6	6	0	13	8	9	7
CSPG4P5	4	1	2	32	1	0	20	0	13	0	0	9	3	9	8	0	0	0	13	0	0	10
CSPG5	24	31	34	269	21	31	46	6	51	17	1	2	21	1	39	19	5	1	3	2	29	5
CSPP1	585	639	619	1733	511	681	1141	1665	1238	737	1440	1632	649	1206	1695	528	1454	1102	1168	1773	644	1351
CSRNP1	3227	4176	3849	1791	3429	4265	4910	2611	5266	3620	2271	2693	3322	2432	4737	2578	2348	1853	2528	2775	3993	2740
CSRNP2	1331	2146	2021	5139	1729	1767	3406	1425	3404	1558	1447	1723	1457	1302	4920	1267	1284	1143	1370	1524	1503	1479
CSRNP3	5	2	4	1308	2	3	698	53	750	7	29	21	1	32	977	6	47	13	31	57	4	30
CSRP1	7266	11670	11047	2544	9439	9530	18672	16769	20726	10856	23499	26753	10297	19876	16104	8291	15350	17903	21871	18482	8330	24373
CSRP2	3420	3943	3843	8648	3202	4318	1563	412	1361	2621	525	494	2519	779	1511	2020	341	394	779	419	3792	786
CSRP3	1	0	0	0	1	1	4	0	3	2	0	0	0	1	2	0	0	0	0	0	1	1
CST1	2	1	0	16	0	1	53	2	130	2	0	0	3	0	21	2	3	1	0	2	3	1
CST11	0	2	2	2	0	1	1	0	3	0	0	0	0	0	0	0	1	0	0	1	0	1
CST12P	0	0	0	0	0	0	0	0	0	0	0	0	0	0	1	0	0	0	0	0	0	0
CST13P	0	0	0	1	0	0	0	0	0	0	0	0	0	0	0	0	0	0	0	0	0	0
CST2	1	0	0	5	2	3	11	5	21	0	1	1	1	5	5	0	7	0	5	6	2	6
CST2P1	0	0	0	0	0	0	0	0	0	0	0	0	0	0	0	0	0	0	0	0	0	0
CST3	3219	3937	3372	2805	3075	4688	21754	4559	22381	3290	4181	5261	3266	5557	25658	2641	4523	3748	5587	4695	4669	5909
CST4	0	0	0	2	0	4	55	0	79	3	3	1	3	0	12	0	0	3	4	2	1	0
CST5	2	8	6	0	6	2	1	6	1	7	1	1	9	1	0	9	7	1	3	5	3	2
CST6	243	368	374	230	307	331	1440	474	1480	175	565	727	202	635	1864	170	515	516	530	607	390	645
CST7	10	8	4	3	1	18	18	30	29	9	9	7	14	24	14	17	22	6	18	40	15	20
CST8	0	0	0	0	0	0	0	0	0	0	0	0	0	0	0	0	0	0	0	0	0	0
CST9	1	1	1	1	0	0	0	0	0	1	0	1	0	0	0	0	0	0	0	0	0	0
CST9L	0	0	1	0	0	0	1	0	0	0	0	0	0	0	0	0	0	0	0	0	0	0
CST9LP1	0	0	0	0	0	0	0	0	0	0	0	0	0	0	1	0	0	0	0	0	0	0
CST9LP2	0	0	0	0	0	0	0	0	0	0	0	0	0	0	0	0	0	0	0	0	0	0
CSTA	228	190	165	0	147	262	10	381	26	228	257	295	239	183	4	154	301	170	223	394	247	240
CSTB	725	2665	2607	5735	2145	1061	4550	2490	4794	2056	2635	3299	2024	1094	3487	1632	2275	2209	1119	2692	1082	1313
CSTF1	623	507	454	4974	418	844	2499	762	2882	678	556	586	615	781	2627	545	693	409	735	793	834	824
CSTF2	316	205	202	2738	202	422	979	274	1068	359	266	308	317	260	1223	288	257	186	256	307	398	328
CSTF2T	721	568	468	8392	467	873	2042	786	2045	645	626	712	666	626	2206	526	684	440	615	797	792	745
CSTF3	553	476	481	6468	369	726	3908	1202	4159	582	1001	1183	488	1052	4490	509	1036	747	1063	1209	580	1211
CSTL1	8	10	6	20	4	5	15	15	13	7	16	5	6	9	36	1	18	7	12	26	7	20
CSTP1	0	0	0	0	0	0	0	0	0	0	0	0	0	0	0	0	0	0	0	0	0	0
CSTP2	0	0	0	0	0	0	0	0	0	0	0	0	0	0	0	0	0	0	0	0	0	0
CT45A1	0	0	0	0	0	0	0	0	0	0	0	0	0	0	0	0	0	0	0	0	0	0
CT45A10	0	0	0	0	0	0	0	0	0	0	0	0	0	0	0	0	0	0	0	0	0	0
CT45A11P	0	2	0	1	0	2	7	2	8	3	0	1	1	1	5	0	0	1	0	0	1	1
CT45A2	0	0	0	0	0	0	0	0	0	0	0	0	0	0	0	0	0	0	0	0	0	0
CT45A3	0	0	0	0	1	0	0	0	0	0	0	0	0	0	0	0	0	0	0	0	0	0
CT45A5	0	1	0	0	0	0	0	0	0	0	0	0	0	0	0	0	0	0	0	0	0	0
CT45A6	0	0	0	0	0	0	0	0	0	0	0	0	0	1	3	0	0	0	0	0	0	0
CT45A7	0	0	0	0	0	0	0	0	0	0	0	0	0	0	0	0	0	0	0	0	0	0
CT45A8	0	0	0	0	0	0	0	0	0	0	0	0	0	0	0	0	0	0	0	0	0	0
CT45A9	0	0	0	0	0	0	0	0	0	0	0	0	0	0	0	0	0	0	0	0	0	0
CT476828.1	0	0	0	0	0	0	0	0	0	0	0	0	0	0	0	0	0	0	0	0	0	0
CT476828.10	0	0	0	0	0	0	0	0	0	0	0	0	0	0	0	0	0	0	0	0	0	0
CT476828.11	0	0	0	0	0	0	0	0	0	0	0	0	0	0	0	0	0	0	0	0	0	0
CT476828.12	0	0	0	0	0	0	0	0	0	0	0	0	0	0	0	0	0	0	0	0	0	0
CT476828.13	0	0	0	0	0	0	0	0	0	0	0	0	0	0	0	0	0	0	0	0	0	0
CT476828.14	0	0	0	0	0	0	0	0	0	0	0	0	0	0	0	0	0	0	0	0	0	0
CT476828.15	0	0	0	0	0	0	0	0	0	0	0	0	0	0	0	0	0	0	0	0	0	0
CT476828.16	0	0	0	0	0	0	0	0	0	0	0	0	0	0	0	0	0	0	0	0	0	0
CT476828.17	0	0	0	0	0	0	0	0	0	0	0	0	0	0	0	0	0	0	0	0	0	0
CT476828.18	0	0	0	0	0	0	0	0	0	0	0	0	0	0	0	0	0	0	0	0	0	0
CT476828.19	0	0	0	0	0	0	0	0	0	0	0	0	0	0	0	0	0	0	0	0	0	0
CT476828.2	0	0	0	0	0	0	0	0	0	0	0	0	0	0	0	0	0	0	0	0	0	0
CT476828.20	0	0	1	0	0	0	0	0	0	1	0	0	0	0	0	0	0	0	0	0	0	0
CT476828.21	0	0	0	0	0	0	0	0	0	0	0	0	0	0	0	0	0	0	0	0	0	1
CT476828.22	0	0	0	0	0	0	0	0	0	0	0	0	0	0	0	0	0	0	0	0	0	0
CT476828.23	0	0	0	0	0	0	0	0	0	0	0	0	0	0	0	0	0	0	0	0	0	0
CT476828.24	0	0	0	0	0	0	0	0	0	0	0	0	0	0	0	0	0	0	0	0	0	0
CT476828.25	0	0	0	0	0	0	0	0	0	0	0	0	0	0	0	0	0	0	0	0	0	0
CT476828.3	0	0	0	0	0	0	0	0	0	0	0	0	0	0	0	0	0	0	0	0	0	0
CT476828.4	0	0	0	0	0	0	0	0	0	0	0	0	0	0	0	0	0	0	0	0	0	0
CT476828.5	0	0	0	0	0	0	0	0	0	0	0	0	0	0	0	0	0	0	0	0	0	1
CT476828.6	0	0	0	0	0	0	0	0	0	0	0	0	0	0	0	0	0	0	0	0	0	0
CT476828.7	0	0	0	0	0	0	0	0	0	0	0	0	0	0	0	0	0	0	0	0	0	0
CT476828.8	0	0	0	0	0	0	0	0	0	0	0	0	0	0	0	0	0	0	0	0	0	0
CT476828.9	0	0	0	0	0	0	0	0	0	0	0	0	0	0	0	0	0	0	0	0	0	0
CT47A1	8	0	0	0	0	20	0	0	0	0	0	0	0	11	0	0	0	0	9	0	0	16
CT47A10	0	0	0	0	0	0	0	0	0	0	0	0	0	0	0	0	0	0	0	0	0	0
CT47A11	0	0	0	0	0	0	0	0	0	0	0	0	0	0	0	0	0	0	0	0	0	0
CT47A12	0	0	0	1	0	0	0	0	0	0	0	0	0	0	0	0	0	0	0	0	15	0
CT47A2	0	0	0	0	0	0	0	0	0	0	0	0	0	0	0	0	0	0	0	0	0	0
CT47A3	0	0	0	0	0	0	0	0	0	0	0	0	0	0	0	0	0	0	0	0	0	0
CT47A4	0	0	0	0	0	0	0	0	0	0	0	0	0	0	0	0	0	0	0	0	0	0
CT47A5	0	0	0	0	0	0	0	0	0	0	0	0	0	0	0	0	0	0	0	0	0	0
CT47A6	0	0	0	0	0	0	0	0	0	0	0	0	0	0	0	0	0	0	0	0	0	0
CT47A7	8	0	0	0	0	0	0	0	0	0	0	0	0	0	0	0	0	0	0	0	0	0
CT47A8	0	0	0	0	0	0	0	0	0	0	0	0	0	0	0	0	0	0	0	0	0	0
CT47A9	0	0	0	0	0	0	0	0	0	0	0	0	0	0	0	0	0	0	0	0	0	0
CT47B1	0	0	0	0	0	0	0	0	0	0	0	0	0	0	0	0	0	0	0	0	0	0
CT55	0	2	2	27	0	3	23	0	20	2	0	1	1	2	36	0	0	0	1	0	3	3
CT62	1	3	1	1	1	1	2	2	4	1	2	0	1	3	3	0	2	3	5	1	0	5
CT83	0	0	1	0	0	0	0	0	0	0	0	1	0	0	0	0	0	0	0	0	0	0
CTA-125H2.3	0	0	0	0	0	0	0	0	0	0	0	0	0	0	0	0	0	0	0	0	0	0
CTA-150C2.20	0	0	0	0	0	0	0	0	0	0	0	0	0	0	0	0	0	0	0	0	0	0
CTA-215D11.4	8	8	2	57	9	5	21	4	20	9	1	4	8	3	5	5	2	4	3	4	7	3
CTA-21C21.1	0	0	0	0	0	0	0	0	0	0	0	0	0	0	0	0	0	0	0	0	0	0
CTA-221G9.10	1	0	0	1	0	0	0	0	1	0	0	0	0	0	1	0	0	0	0	0	0	0
CTA-242H14.1	3	4	1	6	1	3	11	1	8	2	1	3	4	2	5	2	0	3	5	1	3	1
CTA-246H3.11	2	1	2	28	0	2	15	2	12	0	2	0	1	1	17	0	3	0	0	2	0	1
CTA-246H3.8	0	0	0	4	0	0	0	0	0	0	0	0	1	0	0	0	0	0	0	0	0	0
CTA-253N17.1	11	14	14	11	18	15	13	7	10	16	6	11	14	11	9	8	6	7	7	12	13	12
CTA-268H5.9	0	1	0	4	1	0	1	0	3	1	0	1	0	1	0	1	0	0	0	1	0	0
CTA-276O3.4	0	0	0	0	0	0	0	0	0	0	0	0	0	0	0	0	0	0	0	0	0	0
CTA-292E10.7	0	0	0	1	0	0	1	0	0	0	1	0	0	0	0	0	0	0	0	0	0	0
CTA-298G8.2	0	0	0	0	0	0	0	0	0	0	0	0	0	0	0	0	0	0	0	0	0	0
CTA-313A17.2	0	0	0	4	5	4	2	0	5	0	0	0	0	2	6	0	0	0	5	0	0	2
CTA-313A17.3	2	6	3	63	1	3	40	10	33	6	7	8	2	11	30	1	5	6	14	6	5	12
CTA-313A17.5	0	0	0	0	0	0	0	0	0	0	0	0	0	0	0	0	0	0	0	0	0	0
CTA-326K9.1	0	0	0	0	0	0	0	0	0	0	0	0	0	0	0	0	0	0	0	0	0	0
CTA-331F8.1	0	0	1	1	0	0	0	1	1	0	0	0	1	0	2	0	0	0	0	0	0	0
CTA-351J1.1	3	4	3	22	5	3	9	4	7	2	2	2	3	0	3	3	3	0	1	2	3	2
CTA-369K23.1	0	0	0	0	0	0	0	0	0	0	0	0	0	0	0	0	0	0	0	0	0	0
CTA-415G2.2	0	0	0	0	0	0	0	0	0	0	0	0	0	0	0	0	0	0	0	0	0	0
CTA-440B3.1	1	1	0	8	3	1	4	4	2	1	0	4	2	1	5	2	1	3	0	0	0	0
CTA-444M12.3	0	0	0	0	0	0	0	0	0	0	1	0	0	0	0	0	0	0	0	0	0	0
CTA-714B7.4	0	1	0	2	1	0	1	2	3	1	2	3	1	0	2	2	1	2	2	0	0	2
CTA-85E5.6	6	7	2	43	2	4	8	3	15	6	2	4	5	2	7	5	6	4	1	0	2	2
CTA-85E5.7	0	0	0	0	0	0	0	0	1	0	0	0	0	0	0	0	0	0	0	0	0	0
CTA-963H5.5	1	4	2	41	4	1	37	3	27	5	8	3	2	2	60	2	1	1	1	3	4	2
CTAG1A	0	0	0	1	0	1	2	0	0	1	0	0	0	0	0	0	0	0	0	0	0	0
CTAG1B	0	0	0	1	0	0	2	0	0	1	0	0	0	0	2	0	0	0	0	0	0	0
CTAG2	0	0	0	0	0	0	0	0	0	1	0	0	4	0	0	0	3	0	0	3	0	0
CTAGE1	30	54	42	8	40	38	8	22	4	30	32	38	32	22	14	28	28	26	24	30	40	24
CTAGE10P	0	0	1	1	0	0	2	0	1	0	0	0	1	0	1	1	2	0	2	2	1	0
CTAGE11P	3	4	4	28	10	4	80	15	75	16	10	12	1	1	50	5	8	6	1	24	1	0
CTAGE12P	1	0	0	16	1	0	4	1	3	1	3	2	0	3	8	1	2	3	1	1	0	4
CTAGE13P	1	3	1	0	1	0	3	2	9	4	1	0	2	2	5	1	2	0	0	2	1	0
CTAGE14P	1	7	10	4	0	0	5	10	2	0	6	2	1	0	12	0	0	4	1	3	0	2
CTAGE15	0	0	68	16	73	9	24	3	20	0	128	138	0	0	53	0	0	86	36	0	38	35
CTAGE16P	2	0	0	3	1	0	4	0	3	0	2	1	0	0	7	0	0	1	0	1	0	2
CTAGE3P	8	9	9	47	11	16	57	13	50	3	11	6	5	11	122	2	4	6	11	5	10	15
CTAGE4	156	259	373	684	313	349	815	302	911	282	857	862	346	173	1395	276	471	710	316	425	269	354
CTAGE5	901	707	691	2233	601	1076	4560	1433	5200	816	1397	1445	741	955	5314	611	1196	1023	1073	1430	868	1246
CTAGE6	11	48	22	0	0	0	0	0	10	5	0	0	6	26	16	8	4	0	10	2	0	0
CTAGE7P	14	9	11	139	9	19	68	28	73	12	20	20	13	20	94	5	20	15	35	19	17	21
CTAGE8	219	739	639	8	573	99	32	244	42	102	916	1143	14	442	108	37	86	651	281	213	94	361
CTAGE9	0	31	1	0	20	0	0	0	12	0	35	0	0	10	0	0	0	17	15	0	0	13
CTB-102L5.4	18	33	7	20	25	17	35	7	8	18	0	5	14	9	44	5	6	4	8	3	22	12
CTB-1048E9.7	9	8	8	68	5	5	16	3	25	10	5	6	11	2	9	5	2	6	1	1	3	0
CTB-10G5.1	0	0	0	0	0	0	0	0	0	0	0	0	0	0	0	0	0	1	0	0	0	0
CTB-113I20.1	0	0	0	0	0	0	0	0	0	0	0	0	0	0	0	0	0	0	0	0	0	0
CTB-1144G6.5	0	0	0	0	0	0	0	0	0	0	0	0	0	0	0	0	0	0	0	0	0	0
CTB-118P15.3	0	0	0	0	0	0	0	0	0	0	0	0	0	0	0	0	0	0	0	0	0	0
CTB-127M13.1	0	0	0	0	0	0	0	0	0	0	0	0	0	0	0	0	0	0	0	0	0	0
CTB-133G6.1	1	0	0	4	0	0	3	5	4	0	2	0	0	3	8	0	2	1	1	6	0	3
CTB-134H23.2	0	8	2	16	9	8	25	12	30	6	10	4	2	8	61	6	11	11	21	12	18	18
CTB-134H23.3	11	16	13	89	13	10	32	9	36	22	10	16	15	13	67	6	16	5	12	12	19	9
CTB-147C22.3	1	2	1	11	1	0	3	1	3	2	4	1	3	0	3	1	0	0	1	0	1	0
CTB-147N14.4	0	0	0	0	0	0	0	0	0	0	0	0	0	0	0	0	0	0	0	0	0	0
CTB-147N14.7	0	0	0	0	0	0	0	0	0	0	0	0	0	0	0	0	0	0	0	0	0	0
CTB-14A14.1	0	0	0	0	0	0	0	0	0	0	0	0	0	0	0	0	0	0	0	0	0	0
CTB-14A14.2	0	0	0	3	0	0	1	0	0	0	0	0	0	0	0	0	0	0	0	0	0	0
CTB-152G17.4	0	1	1	2	1	0	0	0	0	0	0	0	0	0	0	1	0	0	2	1	1	0
CTB-152G17.5	0	0	0	0	0	0	0	1	0	0	0	1	0	0	0	0	0	0	0	0	0	0
CTB-158E9.2	2	0	3	5	2	2	4	5	4	3	2	2	1	1	13	1	1	0	1	0	3	1
CTB-159G17.3	2	2	0	8	0	4	7	9	8	5	2	5	2	12	12	2	0	2	1	0	2	2
CTB-159G17.4	0	0	1	2	2	0	0	1	3	0	2	0	0	2	3	0	1	0	0	0	1	1
CTB-161J7.1	0	0	0	1	0	0	0	0	0	0	0	0	0	0	0	0	0	0	0	0	0	0
CTB-161J7.2	0	0	0	0	1	0	0	0	0	0	0	0	0	0	0	0	0	0	0	0	0	0
CTB-161M19.1	0	0	1	0	0	1	0	0	0	0	0	0	0	0	1	0	0	0	0	0	0	0
CTB-161M19.2	0	0	0	1	1	0	0	0	0	0	0	0	0	0	0	0	0	0	0	0	0	0
CTB-162E12.1	0	0	0	42	0	0	6	1	2	1	0	0	0	0	4	1	1	0	0	2	0	0
CTB-164L20.1	0	0	0	0	0	0	0	0	0	0	0	0	0	0	0	0	0	0	0	0	0	0
CTB-167G5.3	1	0	0	3	3	0	5	2	2	4	2	2	0	3	0	0	2	3	4	1	6	1
CTB-167G5.6	15	24	15	22	17	19	136	40	144	12	28	53	13	40	173	12	38	35	52	37	31	64
CTB-167G5.7	0	0	0	13	0	0	10	0	14	0	3	0	0	8	26	0	0	0	7	4	0	14
CTB-16J4.1	0	0	0	3	0	0	0	0	1	0	0	0	0	0	0	0	0	0	0	0	0	0
CTB-179I1.1	0	0	0	0	0	0	0	0	0	0	0	0	0	0	0	0	0	0	0	0	0	0
CTB-179I1.2	0	0	0	0	0	0	0	0	0	0	0	0	0	0	0	0	0	0	0	0	0	0
CTB-179I1.3	0	1	0	0	0	0	0	0	0	0	0	0	0	0	0	0	0	0	0	0	0	0
CTB-180A7.8	0	0	0	0	0	0	0	0	0	0	0	0	0	1	0	0	0	0	0	0	0	0
CTB-186H2.2	0	0	2	0	0	0	2	0	4	0	0	0	0	0	0	0	0	2	2	0	0	0
CTB-187L3.1	0	1	0	0	0	0	0	0	1	0	0	1	0	0	0	0	1	0	0	0	0	0
CTB-1I21.2	0	0	0	1	0	0	0	0	2	0	1	0	0	0	3	0	0	0	0	0	0	0
CTB-20D2.1	0	1	0	0	0	0	0	0	0	1	0	0	0	0	0	0	0	0	0	0	0	0
CTB-23I7.1	0	0	1	0	0	0	0	0	0	0	0	0	0	0	0	0	0	0	1	0	0	0
CTB-23I7.2	0	0	0	0	0	0	1	0	2	0	0	0	0	0	0	0	0	0	0	0	0	0
CTB-23I7.3	0	1	0	0	1	0	0	0	2	0	1	0	0	1	0	0	0	0	0	1	0	0
CTB-25J19.1	0	0	0	0	0	0	1	0	0	0	0	0	1	0	0	0	0	0	0	0	0	0
CTB-2L9.1	2	3	3	3	1	3	6	0	3	2	0	1	2	0	1	0	1	0	1	0	5	1
CTB-31C7.3	0	0	0	0	0	0	0	0	0	0	0	0	0	0	0	0	0	0	0	0	0	0
CTB-31N19.2	0	0	0	0	0	0	0	0	0	0	0	0	0	0	0	0	0	0	0	0	0	0
CTB-31N19.4	0	0	0	0	0	0	0	0	0	0	0	1	0	0	0	0	0	0	0	0	0	0
CTB-33G10.1	2	5	2	33	5	5	12	2	23	7	9	6	8	9	16	4	5	5	5	6	3	3
CTB-47B11.1	0	1	2	10	2	2	6	1	4	0	0	0	0	1	2	0	1	1	0	1	3	0
CTB-47B8.1	3	3	4	9	3	2	3	1	3	4	1	2	4	0	4	2	1	2	0	1	0	3
CTB-47B8.4	0	0	0	0	0	0	0	0	0	0	0	0	0	0	0	0	0	0	0	0	0	0
CTB-47B8.5	0	8	2	11	2	3	4	2	4	3	3	2	0	0	6	2	1	1	1	2	2	2
CTB-49A3.1	0	0	0	0	0	0	0	0	0	0	0	0	0	0	1	0	0	1	0	0	0	0
CTB-50E14.5	19	52	54	35	33	22	46	19	44	36	17	13	41	13	42	21	15	9	24	19	25	24
CTB-50L17.10	548	674	641	10532	535	747	3178	680	3302	691	703	829	620	615	3910	492	681	602	612	757	810	742
CTB-50L17.14	28	17	27	81	21	23	26	8	45	21	3	10	13	12	43	12	6	3	6	7	31	9
CTB-50L17.2	0	1	1	5	0	0	2	0	2	0	0	0	1	0	1	1	0	0	0	0	1	1
CTB-51E13.1	0	0	0	0	0	0	0	0	0	0	0	0	0	0	0	0	0	0	0	0	0	0
CTB-52I2.3	0	0	0	1	0	0	0	0	0	0	0	0	1	0	0	0	0	0	0	0	0	0
CTB-52I2.4	4	5	2	49	10	0	7	1	11	6	4	3	0	7	12	6	6	4	0	2	3	3
CTB-54O9.9	0	8	0	6	1	6	6	4	3	0	0	9	0	8	4	0	0	0	7	3	1	11
CTB-55P19.1	0	0	0	0	0	0	0	0	0	0	0	0	0	0	0	0	0	0	0	0	0	0
CTB-56J15.1	0	0	0	0	0	0	0	0	0	0	0	0	0	0	0	0	0	0	0	0	0	0
CTB-60B18.10	2	2	2	27	0	2	278	19	487	0	12	16	0	12	128	1	14	4	12	16	1	16
CTB-60B18.15	0	0	0	2	0	0	85	4	239	0	0	0	0	0	42	0	1	0	0	1	0	0
CTB-60B18.17	0	0	0	0	0	0	0	0	0	0	0	0	0	0	0	0	0	0	0	0	0	0
CTB-60B18.22	3	2	5	16	0	0	2	4	2	2	0	11	1	0	24	3	0	0	0	0	3	2
CTB-60B18.23	0	0	0	19	7	2	16	2	38	0	6	7	0	0	50	0	4	2	4	8	0	4
CTB-60B18.6	0	0	2	13	2	0	365	38	601	2	31	24	1	32	270	1	48	9	41	41	2	22
CTB-60E11.11	0	1	0	0	0	0	0	0	0	0	0	0	0	0	0	0	0	0	0	1	0	0
CTB-60E11.12	2	0	4	0	2	4	3	7	6	0	9	6	1	8	2	2	3	0	9	8	1	7
CTB-63M22.1	497	288	443	5360	265	94	2106	363	1866	1080	390	122	577	228	1056	326	271	258	270	569	514	291
CTB-70D19.1	1	5	1	4	1	1	5	2	2	1	1	0	1	0	3	1	0	0	1	0	0	0
CTB-75G16.1	14	10	18	62	14	16	72	14	94	18	20	22	14	18	92	12	12	14	22	16	20	22
CTB-78O21.1	0	0	0	5	0	1	4	0	1	0	0	0	0	0	5	0	1	0	0	0	1	1
CTB-79E8.3	0	0	0	0	0	0	0	0	0	0	0	0	0	0	0	0	0	0	0	0	0	0
CTB-83J4.3	0	0	0	0	0	0	0	0	0	0	0	0	0	0	0	0	0	0	0	0	0	0
CTB-85P21.1	4	2	2	23	3	1	3	4	6	7	3	0	4	0	5	2	1	0	1	3	4	4
CTB-88F18.2	0	1	0	0	0	0	1	0	1	0	0	0	0	0	0	0	0	1	0	1	0	1
CTB-88F18.3	0	0	0	0	0	0	0	0	0	0	0	0	0	0	0	0	0	0	0	0	0	0
CTB-88F18.4	0	1	1	2	1	1	1	0	9	1	0	0	1	0	0	0	2	0	0	1	0	0
CTB-95B16.1	0	0	0	0	0	0	0	0	0	0	0	0	0	0	0	0	0	0	0	0	0	0
CTB-95D12.1	0	1	0	2	1	0	3	0	2	0	1	0	1	1	1	0	0	2	1	0	1	1
CTB-96E2.2	0	0	0	2	0	0	0	0	1	0	0	0	1	0	1	0	0	0	0	0	2	3
CTBP1	1619	1943	1943	12237	1513	2334	7800	2092	8413	1717	1975	2541	1589	2237	10566	1332	2054	1919	2483	2222	2384	2617
CTBP2	2660	4225	4080	17508	3475	3534	6394	2642	6557	3879	2515	2936	3604	1841	6931	2987	2472	2094	1844	2759	3143	2029
CTBP2P1	0	0	0	0	0	0	0	0	0	0	0	0	0	0	0	0	0	0	0	0	0	0
CTBP2P2	0	0	0	0	0	0	7	0	4	1	0	0	0	0	4	0	1	0	0	0	0	0
CTBP2P3	0	2	1	1	0	0	1	0	1	1	1	1	0	1	0	0	0	0	0	0	0	0
CTBP2P4	0	3	5	2	0	2	4	1	4	0	2	1	0	0	2	6	1	1	0	1	3	0
CTBP2P5	0	1	2	1	0	0	0	0	1	1	1	1	1	0	1	0	0	0	0	0	0	0
CTBP2P6	1	0	0	3	1	0	1	2	2	0	1	0	1	1	2	1	1	2	0	1	0	0
CTBP2P7	0	2	1	8	3	3	3	1	5	0	0	1	1	1	19	1	2	0	2	2	0	0
CTBP2P8	14	15	13	14	18	6	50	8	39	14	0	8	14	5	78	13	6	9	6	2	13	5
CTBS	557	484	459	582	380	698	2238	715	2387	521	626	655	474	1004	2417	393	605	423	1010	692	637	1094
CTC-209L16.1	2	0	1	6	1	0	3	0	5	1	3	1	0	2	2	1	4	0	1	2	0	0
CTC-224D3.1	0	0	0	1	0	1	2	0	0	0	1	0	0	0	3	0	1	0	0	1	0	0
CTC-232H10.1	1	1	1	5	4	0	6	1	8	2	2	1	0	0	1	0	0	2	1	0	1	0
CTC-232P5.4	0	0	0	0	0	0	0	0	0	0	0	0	0	0	0	0	0	0	0	0	0	0
CTC-233O10.1	0	0	0	0	0	0	0	0	0	0	0	0	0	0	0	0	0	0	0	0	0	0
CTC-235G5.2	0	1	1	0	0	0	0	2	1	1	0	2	1	1	1	1	0	2	0	0	2	1
CTC-250P20.1	0	0	1	0	0	0	0	0	2	1	0	0	1	0	2	0	0	0	0	0	1	0
CTC-250P20.2	1	2	2	6	1	3	12	2	5	3	2	2	2	1	4	0	5	1	0	1	1	3
CTC-258N23.3	0	0	0	0	0	0	0	0	0	0	0	0	0	0	0	0	0	0	0	0	0	0
CTC-260E6.12	1	1	0	4	0	0	2	0	3	2	0	0	0	0	4	0	0	0	0	0	0	0
CTC-260E6.2	0	0	11	57	31	8	16	11	12	0	6	21	5	8	108	16	29	4	0	6	23	32
CTC-260E6.7	0	0	0	0	0	0	0	0	0	0	0	0	0	0	0	0	0	0	0	0	0	0
CTC-260E6.9	0	0	1	4	0	0	0	0	3	0	0	0	0	0	0	1	0	0	0	0	0	1
CTC-260F20.3	32	38	32	393	27	43	266	42	263	25	38	36	29	23	402	32	35	39	35	27	37	40
CTC-273B12.7	0	0	18	0	18	24	0	0	5	10	0	0	0	3	0	22	0	0	0	0	18	1
CTC-278L1.1	0	1	0	5	0	0	2	1	2	1	0	0	0	0	3	2	2	0	0	0	0	0
CTC-280C13.1	0	0	0	0	0	0	0	0	0	0	0	0	0	0	0	0	0	0	0	0	0	0
CTC-281F24.2	0	0	0	0	0	0	0	0	0	0	0	0	0	0	0	0	0	0	0	0	0	0
CTC-281F24.3	18	23	21	226	15	20	98	18	84	27	12	21	20	7	115	15	22	9	13	17	16	10
CTC-281F24.5	7	7	11	280	13	14	92	5	83	12	0	5	9	5	113	4	6	3	8	1	7	2
CTC-281M20.3	0	0	0	0	0	0	0	0	0	0	0	0	0	0	0	0	0	0	0	0	0	0
CTC-287O8.1	3	8	2	2	6	4	13	4	20	5	6	1	5	5	19	4	5	1	4	2	1	6
CTC-295J13.3	0	0	0	0	0	0	1	0	0	0	0	0	0	0	4	0	0	0	0	0	0	0
CTC-303L1.1	0	1	0	1	0	0	1	0	1	0	0	1	0	0	1	0	0	0	1	0	0	1
CTC-308K20.3	4	6	4	6	8	0	3	3	2	5	0	2	3	1	9	0	3	5	3	1	1	0
CTC-308K20.4	0	0	0	0	0	0	0	0	0	0	0	0	0	0	0	0	0	0	0	0	0	0
CTC-311G1.1	0	0	0	0	0	0	0	0	2	0	1	0	0	2	0	0	0	1	0	0	0	1
CTC-311G1.2	0	1	1	0	0	1	1	0	0	0	0	1	0	0	0	0	0	0	0	0	0	0
CTC-312O10.2	0	1	0	0	0	0	0	0	0	0	0	0	0	0	0	0	0	1	0	0	0	0
CTC-320C6.1	0	0	0	1	0	0	0	0	1	0	0	0	0	0	0	0	0	0	0	0	0	0
CTC-325H20.7	0	0	1	26	2	1	14	1	4	0	1	0	2	0	12	0	1	0	0	1	0	0
CTC-326K19.6	0	0	0	3	0	0	2	0	0	0	0	0	0	0	0	0	0	0	0	0	0	0
CTC-327F10.1	0	0	0	2	0	0	0	0	0	0	0	0	0	0	0	0	0	0	0	0	0	0
CTC-329H14.1	0	2	3	21	2	5	10	0	10	2	2	2	3	2	7	1	2	0	0	0	1	1
CTC-338M12.13	0	0	0	0	0	0	0	0	0	0	0	0	0	0	0	0	0	0	0	0	0	0
CTC-339O9.2	10	10	13	0	10	11	0	8	1	34	9	16	4	15	0	4	14	8	12	14	9	4
CTC-340A15.1	1	1	2	9	2	3	9	0	5	1	0	4	3	0	1	5	1	0	1	2	1	0
CTC-344H19.6	0	0	0	0	0	0	2	0	1	1	0	0	0	0	3	0	0	0	0	0	0	1
CTC-352P4.1	0	0	0	4	0	0	3	0	4	0	0	0	0	0	7	0	0	0	0	0	0	0
CTC-359D24.3	18	19	20	376	10	36	172	32	152	43	32	33	14	27	342	17	37	24	52	48	43	30
CTC-360G5.8	0	0	0	0	0	0	0	0	0	0	0	0	0	0	0	0	0	0	0	0	0	0
CTC-360J11.4	6	3	0	9	3	2	5	4	3	4	3	4	3	3	1	1	1	1	2	2	4	5
CTC-360J11.5	0	0	0	0	0	0	0	0	0	0	0	0	0	0	0	0	0	0	0	0	0	0
CTC-360J11.6	0	0	0	0	0	0	0	0	0	0	0	0	0	0	0	0	0	0	0	0	0	0
CTC-360J11.7	0	0	0	0	0	0	0	0	0	0	0	0	0	0	0	0	0	0	0	0	0	0
CTC-369M3.1	0	0	0	0	0	0	0	0	0	0	0	0	0	0	0	0	0	0	0	0	0	0
CTC-370J7.1	0	0	0	0	0	0	0	0	0	0	0	0	0	0	0	0	0	0	0	0	0	0
CTC-394G3.1	0	0	0	0	0	0	0	0	0	0	0	0	0	0	0	0	0	0	0	0	0	0
CTC-394G3.2	0	0	0	0	0	0	0	0	0	0	0	0	0	0	0	0	0	0	0	0	0	0
CTC-398G3.1	1	0	2	21	2	2	8	1	10	1	2	4	2	1	16	2	1	5	2	3	2	3
CTC-398G3.2	3	6	4	7	2	4	9	3	7	5	4	2	2	0	15	2	0	0	5	2	4	4
CTC-398G3.6	0	0	2	12	0	0	0	0	0	0	0	0	0	0	0	3	0	0	0	0	7	0
CTC-412M14.5	0	0	0	8	0	0	1	0	1	3	0	0	0	0	5	0	1	0	0	0	0	1
CTC-412M14.6	0	0	0	0	0	0	0	1	0	0	1	0	0	0	1	0	0	0	0	0	0	0
CTC-421K24.1	0	6	2	20	6	4	10	0	10	8	2	6	4	2	8	4	4	0	4	4	2	2
CTC-422A18.1	0	0	0	0	0	0	0	0	0	0	0	0	0	0	0	0	0	0	0	0	0	0
CTC-422A18.2	1	1	0	0	1	1	0	2	1	0	0	1	0	1	0	0	1	0	0	1	1	0
CTC-425K20.1	0	1	0	4	0	0	0	0	3	1	0	1	0	0	0	0	1	0	0	0	0	1
CTC-428G20.1	0	0	0	6	1	2	4	1	6	4	1	2	1	0	8	1	0	2	0	0	1	2
CTC-429C10.7	0	0	2	0	0	0	0	0	0	0	0	1	0	2	1	0	0	0	1	0	0	0
CTC-429P9.4	2	13	23	3	1	2	19	5	12	34	1	5	43	14	15	16	5	7	0	4	18	37
CTC-431G16.3	0	0	0	0	0	0	0	0	0	0	0	0	0	0	0	0	0	0	0	0	0	0
CTC-432M15.3	0	0	0	0	0	0	0	0	0	0	0	0	0	0	0	0	0	0	0	0	0	0
CTC-435M10.3	245	170	115	1942	117	81	955	233	1412	195	118	287	207	164	779	156	65	125	316	317	236	168
CTC-436K13.4	0	0	0	1	0	0	0	0	0	0	0	0	0	0	0	0	0	0	0	0	0	0
CTC-436P18.5	1	0	3	5	2	1	5	0	2	1	0	0	3	0	6	2	1	1	3	1	1	0
CTC-441N14.4	0	0	2	0	0	1	2	0	0	0	0	0	0	0	1	0	0	0	0	0	0	0
CTC-444N24.9	0	0	0	3	0	0	0	0	0	0	3	0	2	0	2	1	0	0	0	2	1	1
CTC-447K7.1	0	0	0	0	0	0	2	0	6	0	0	0	1	0	0	0	0	0	0	0	0	0
CTC-448F2.3	0	1	2	12	0	1	1	0	3	1	4	0	3	0	2	3	1	0	0	1	1	1
CTC-448F2.6	7	10	5	25	5	6	15	4	24	7	2	9	4	5	53	4	2	6	5	8	9	6
CTC-451A6.5	0	0	0	0	0	0	0	0	0	0	0	0	0	0	0	0	0	0	1	0	0	0
CTC-451P13.1	23	39	37	370	31	41	129	21	148	50	19	24	57	9	55	40	24	14	19	23	35	14
CTC-454I21.3	18	17	17	73	38	53	71	27	90	15	34	55	56	54	52	14	33	6	45	47	6	79
CTC-455F18.3	13	3	10	47	9	5	20	3	18	4	1	0	3	2	22	5	2	0	4	0	6	0
CTC-457E21.10	0	0	0	0	0	0	0	0	0	0	0	0	0	0	0	0	0	0	0	0	0	0
CTC-457E21.4	0	0	0	0	0	0	0	0	0	0	0	0	1	0	0	0	0	0	0	0	0	0
CTC-457E21.5	0	0	0	1	0	1	6	1	6	2	0	0	2	0	6	1	1	0	0	1	0	0
CTC-457E21.7	0	0	0	0	0	0	0	0	0	0	0	0	0	0	0	0	0	0	0	0	0	0
CTC-458A3.1	0	2	3	13	2	0	2	1	2	1	0	0	3	1	2	0	0	1	2	0	1	1
CTC-459F4.6	0	0	0	11	1	0	2	0	6	0	0	0	0	0	5	0	0	0	0	0	0	0
CTC-459F4.7	0	0	0	0	0	0	0	0	0	0	0	0	0	0	0	0	0	0	0	0	0	0
CTC-459F4.8	0	0	0	0	0	0	0	0	0	0	0	0	0	0	0	0	0	0	0	0	0	0
CTC-461H2.2	0	1	0	0	0	0	0	0	0	0	0	0	0	0	0	0	0	0	0	0	0	0
CTC-461H2.3	0	0	0	0	0	0	0	0	0	0	0	0	0	0	0	0	0	0	0	0	0	0
CTC-463N11.1	0	1	0	1	2	1	3	0	0	2	0	1	2	1	1	2	1	0	0	2	0	0
CTC-470C15.1	0	1	0	6	1	0	1	1	1	0	0	2	0	0	3	0	0	0	3	1	0	1
CTC-470E21.1	0	0	0	0	0	0	0	0	0	0	0	0	0	0	0	0	0	0	0	0	0	0
CTC-471F3.5	4	6	6	280	6	4	180	6	142	4	2	8	8	4	288	4	8	6	8	4	0	6
CTC-471J1.10	0	0	0	2	0	0	5	1	1	0	0	0	0	0	5	0	1	1	0	1	0	0
CTC-479C5.11	0	0	0	0	0	0	0	0	0	0	0	0	0	0	0	0	0	0	0	0	0	0
CTC-479C5.12	242	266	219	427	212	271	180	187	214	252	160	185	212	145	369	166	138	133	118	183	271	146
CTC-479C5.6	5	21	11	0	13	19	201	326	302	14	158	173	17	128	89	14	280	138	138	311	15	141
CTC-484M2.1	6	16	19	116	10	16	38	4	57	13	7	10	12	6	32	9	10	8	6	7	18	4
CTC-487M23.8	48	103	99	209	66	158	191	70	207	71	71	76	85	56	152	144	70	61	46	54	55	90
CTC-490E21.12	1	1	0	1	0	0	0	0	0	0	0	0	0	0	4	0	0	0	0	0	0	0
CTC-490E21.13	0	0	0	1	0	0	1	0	0	0	0	0	0	0	2	0	0	0	0	0	0	0
CTC-493P15.2	3	7	7	36	4	5	29	6	23	5	1	2	5	4	39	1	4	0	0	4	8	3
CTC-498M16.3	0	0	0	5	3	3	1	1	1	0	0	0	1	0	0	0	0	0	0	0	1	0
CTC-499B15.1	0	0	0	0	0	0	0	0	0	0	0	1	0	0	0	0	0	0	0	0	0	0
CTC-503J8.2	0	0	0	0	0	0	0	0	0	0	0	0	0	0	0	0	0	0	0	0	0	0
CTC-505O3.1	1	0	0	11	0	0	6	1	4	0	1	0	1	2	2	0	1	1	1	2	0	0
CTC-507E12.1	1	0	1	1	0	0	2	0	0	0	1	0	0	0	0	2	1	0	0	0	0	0
CTC-507E2.2	0	2	1	1	0	0	0	0	1	0	0	2	0	0	0	0	0	0	0	1	0	0
CTC-512J12.6	0	0	0	0	3	0	0	0	0	0	0	0	0	0	12	0	0	0	5	0	0	0
CTC-512J12.7	1	0	1	5	0	3	10	2	7	0	0	2	0	0	14	1	0	0	2	0	0	0
CTC-512J14.1	0	0	0	0	0	0	0	0	0	0	0	0	0	0	0	0	0	0	0	0	0	0
CTC-512J14.5	0	0	6	13	0	0	8	4	0	0	0	0	5	0	8	0	0	0	0	0	0	0
CTC-512J14.7	3	14	18	16	8	4	10	9	15	15	6	9	9	7	7	10	4	10	5	5	5	4
CTC-518B2.8	0	0	0	10	0	0	4	0	3	0	0	0	0	0	6	0	0	0	0	0	0	0
CTC-523E23.10	0	0	0	3	0	0	2	1	0	0	0	0	0	0	1	0	0	0	0	0	0	0
CTC-523E23.9	0	0	0	1	0	0	0	0	0	0	0	0	0	0	0	0	0	0	0	0	0	0
CTC-527H23.1	1	1	1	0	0	0	0	0	0	1	0	0	0	0	0	0	0	0	0	3	1	0
CTC-534A2.2	56	58	51	313	49	68	181	93	209	74	63	54	71	61	177	55	64	44	69	77	51	66
CTC-534B23.1	6	6	6	3	7	6	6	6	5	8	1	7	5	2	0	8	4	2	3	8	5	1
CTC-535M15.1	0	0	0	0	1	0	0	1	0	1	0	0	0	0	0	0	0	0	2	0	0	0
CTC-539A10.7	6	9	4	20	11	5	13	3	14	11	7	8	5	6	23	6	2	6	8	4	11	4
CTC-543D15.1	6	16	15	32	10	13	23	13	29	18	17	21	14	4	35	8	7	8	12	7	16	15
CTC-550B14.1	2	2	0	10	1	2	3	6	5	2	0	2	4	1	7	1	2	1	2	1	4	0
CTC-550B14.10	0	0	0	0	0	0	0	0	0	0	0	0	0	0	0	0	0	0	0	0	0	0
CTC-550M4.1	1	0	0	3	1	0	3	0	1	0	0	0	0	0	0	0	0	0	1	0	0	0
CTC-554D6.1	7	0	0	0	0	0	0	0	0	0	13	0	0	0	0	0	0	0	0	0	0	0
CTC-559E9.12	1	1	1	1	0	2	5	0	6	0	0	1	1	0	2	0	1	1	2	1	0	0
CTC-559E9.13	4	0	0	2	0	1	11	0	5	3	0	0	1	2	3	0	0	0	0	1	1	2
CTC-559E9.2	0	0	0	0	0	0	1	1	0	2	0	0	0	0	0	0	0	0	0	0	0	0
CTC-559E9.6	8	17	16	146	16	18	164	18	159	21	12	11	14	13	245	21	9	7	10	17	14	20
CTC-559E9.9	1	2	2	3	0	1	4	0	4	2	1	0	1	0	3	0	0	0	1	1	3	2
CTC-563A5.4	0	0	2	1	0	0	0	0	0	1	0	0	1	0	1	1	0	2	0	1	0	0
CTC-571O20.1	0	0	0	0	0	1	0	0	2	1	1	1	0	0	3	1	0	1	0	0	0	0
CTC-575C13.3	0	0	0	0	0	0	0	0	0	0	0	0	0	0	0	0	0	0	0	0	0	0
CTC-575C13.4	0	0	0	0	0	0	0	0	0	0	0	0	0	0	0	0	0	0	0	0	0	0
CTC-575D19.1	105	37	17	60	16	115	32	66	45	126	21	29	72	65	17	97	54	11	76	101	95	60
CTC-661I16.2	0	0	0	0	0	0	0	0	0	0	0	0	0	0	0	0	0	0	0	0	0	0
CTC-756D1.1	0	0	0	1	0	0	3	1	2	0	0	1	0	3	2	0	0	2	2	1	0	0
CTC-788C1.2	0	0	0	0	0	0	0	0	0	0	0	0	0	0	0	0	0	0	0	0	0	0
CTC-830E23.1	0	0	0	0	0	0	0	0	0	0	0	0	0	0	0	0	0	0	0	0	0	0
CTC1	1118	1101	991	2856	909	1429	2618	1619	3127	1457	1634	1832	1293	2142	3221	1072	1518	1251	2372	1710	1247	2587
CTCF	2494	3216	2957	10719	2602	3219	4307	1980	4673	2889	1893	2185	2703	1839	4145	2198	1692	1411	1806	1999	2880	2133
CTCFL	21	24	22	223	20	31	58	20	55	26	23	41	22	28	102	14	30	23	35	28	26	39
CTD-2005D20.1	0	0	0	0	0	0	0	0	0	0	0	0	0	0	0	0	0	0	0	0	0	0
CTD-2006C1.10	6	9	4	28	9	8	10	8	6	21	7	8	5	10	2	13	5	2	7	14	10	2
CTD-2006C1.13	6	5	8	28	4	9	38	10	33	4	9	11	10	11	66	3	25	12	13	10	12	12
CTD-2007F2.1	0	0	0	0	0	0	0	0	0	0	0	0	0	0	0	0	0	0	0	0	0	0
CTD-2007H13.1	0	1	3	5	0	2	6	6	8	2	7	5	2	11	5	3	5	9	10	1	1	5
CTD-2007N20.1	0	0	0	0	0	0	0	1	0	0	0	0	0	0	0	0	0	0	0	1	0	0
CTD-2008O4.1	0	0	0	0	0	0	0	0	0	0	0	0	0	0	0	0	0	0	0	0	0	0
CTD-2008P7.5	0	0	0	0	0	0	4	2	0	0	0	0	0	0	1	0	0	0	1	1	1	2
CTD-2008P7.6	8	6	3	11	8	7	21	13	22	3	13	16	3	15	27	7	14	12	11	18	5	12
CTD-2008P7.7	0	0	0	0	0	0	0	0	0	0	0	0	0	0	0	0	0	0	0	0	0	0
CTD-2010I16.1	3	16	14	59	9	7	67	12	67	12	6	18	12	20	73	13	9	7	11	8	15	14
CTD-2011G17.1	0	0	0	0	0	0	0	0	0	0	0	0	0	0	0	0	0	0	0	0	0	0
CTD-2012B7.1	0	0	0	0	0	0	0	0	1	0	0	0	0	0	3	0	0	0	0	0	0	0
CTD-2012J19.1	7	5	0	14	4	0	19	5	18	9	3	4	0	0	20	12	10	5	6	0	4	8
CTD-2012J19.2	0	0	0	0	0	0	0	0	0	0	0	0	0	0	0	0	0	0	0	0	0	0
CTD-2013N17.1	7	15	10	115	16	10	36	9	42	18	6	8	16	5	29	4	7	7	5	7	11	3
CTD-2014B16.1	1	4	0	2	1	0	1	2	3	1	2	2	2	2	0	1	0	0	1	0	1	3
CTD-2014B16.2	19	15	16	23	17	28	18	26	24	14	26	36	18	21	12	14	22	29	20	47	17	15
CTD-2014N11.1	0	0	0	1	0	0	1	0	0	1	0	1	0	0	0	0	0	0	1	0	0	0
CTD-2014N11.2	0	0	0	0	0	0	0	1	0	0	0	0	0	0	0	0	0	0	0	0	0	0
CTD-2014N11.3	0	0	0	0	0	0	0	0	1	0	0	0	0	0	0	0	0	0	0	0	0	0
CTD-2015B23.2	2	2	0	4	2	3	7	5	17	3	5	5	0	2	7	3	5	2	0	3	7	5
CTD-2015H6.2	0	2	2	12	2	2	6	4	10	3	0	1	2	3	3	0	4	4	4	2	1	0
CTD-2017C7.3	2	1	1	10	1	0	3	3	0	0	2	1	0	1	2	0	1	1	0	1	0	2
CTD-2017D15.1	0	0	0	2	1	0	0	0	0	0	0	0	0	0	0	0	1	0	0	1	0	0
CTD-2020P22.1	0	1	1	0	0	0	1	0	0	0	0	0	0	0	0	0	0	0	0	0	0	0
CTD-2021A8.2	9	12	25	64	3	0	60	35	59	22	21	27	23	9	110	9	19	37	25	23	11	19
CTD-2021A8.3	21	5	11	110	5	27	25	18	29	4	24	23	8	28	81	2	26	20	37	21	20	31
CTD-2021K4.1	222	380	470	1107	339	415	2377	543	2851	398	480	441	317	459	1148	356	438	275	463	529	324	442
CTD-2022H16.1	0	0	0	0	0	0	0	0	0	0	0	0	0	0	0	0	0	0	0	0	0	0
CTD-2022H16.3	2	1	1	0	4	3	0	1	4	0	1	3	0	1	0	3	1	1	0	0	0	0
CTD-2024I7.1	0	0	0	0	0	1	1	0	0	3	0	0	1	1	0	0	1	0	0	1	0	0
CTD-2026D20.3	43	38	52	219	32	34	195	75	245	47	37	66	42	46	234	40	45	49	46	66	33	43
CTD-2026D23.1	0	0	0	0	0	0	0	0	0	0	0	0	0	0	0	0	0	0	0	0	0	0
CTD-2026G22.1	0	0	0	0	0	0	3	0	0	0	0	0	0	0	1	0	0	0	0	0	0	0
CTD-2027G2.1	0	0	0	0	0	0	0	0	0	0	0	0	0	0	0	0	0	0	0	0	0	0
CTD-2027I19.2	0	1	0	13	0	4	15	0	17	0	1	0	1	1	40	1	1	2	1	0	1	3
CTD-2028E8.1	0	0	1	0	1	1	2	0	0	1	1	0	0	0	1	1	2	0	0	1	0	0
CTD-2031P19.4	0	0	0	0	0	0	0	0	0	0	0	0	0	0	0	0	0	0	0	0	0	0
CTD-2033A16.2	8	7	9	116	13	8	28	13	36	26	3	7	8	3	47	12	12	2	3	5	5	6
CTD-2033D24.2	0	0	1	2	0	0	0	1	1	0	1	2	0	0	0	1	1	0	1	0	0	2
CTD-2036J7.1	0	4	1	13	0	0	7	2	4	1	2	0	0	2	2	3	0	1	0	2	0	1
CTD-2037K23.1	0	0	1	0	0	0	0	0	0	0	0	0	0	0	1	0	0	0	0	0	0	0
CTD-2045M21.1	0	0	0	0	0	0	0	0	0	0	0	0	0	0	0	0	0	0	0	0	0	0
CTD-2046J7.1	1	1	0	12	2	7	14	3	14	2	6	8	1	7	10	3	7	6	4	3	1	9
CTD-2049O17.1	0	0	1	0	0	1	0	0	0	0	1	0	0	0	0	0	0	0	0	0	0	0
CTD-2054H24.1	0	0	0	0	0	0	0	0	0	0	0	0	0	0	0	0	0	0	0	0	0	0
CTD-2054N24.1	3	3	9	38	11	12	100	6	115	5	7	10	4	4	237	0	7	8	2	2	3	5
CTD-2057D4.2	0	0	0	0	0	0	0	0	0	0	0	0	0	0	0	0	0	0	0	0	0	0
CTD-2057J6.1	0	0	0	0	0	0	0	0	0	0	0	0	0	0	0	0	0	0	0	0	0	0
CTD-2057J6.2	0	0	0	0	0	0	0	0	0	0	0	0	0	0	0	0	0	0	0	1	0	0
CTD-2060C23.1	0	1	3	13	0	1	2	0	8	1	0	1	0	2	4	1	0	2	1	1	0	1
CTD-2060F24.1	0	0	0	0	0	0	0	0	0	0	0	1	0	0	0	0	0	0	0	0	0	0
CTD-2061E19.1	8	7	11	71	9	3	25	4	35	9	8	7	10	3	17	8	8	3	5	8	8	6
CTD-2062A1.2	0	1	2	5	2	2	7	1	4	1	0	4	0	2	7	2	4	2	0	3	2	2
CTD-2062F14.2	3	8	2	12	1	3	7	0	11	0	0	1	2	4	6	0	1	0	0	0	1	2
CTD-2062O1.1	0	0	0	0	0	0	0	0	0	0	0	0	0	0	0	0	0	0	0	0	0	1
CTD-2063L20.1	27	52	33	196	34	30	122	38	135	44	27	31	43	18	78	48	33	18	20	29	30	17
CTD-2073O6.1	39	37	29	356	38	44	131	37	127	39	20	20	32	11	42	33	17	14	6	19	37	26
CTD-2083E4.5	17	42	30	59	28	38	53	34	56	37	34	37	33	50	58	16	26	27	35	29	12	28
CTD-2085J24.5	0	1	0	0	1	0	0	0	0	0	0	0	0	0	0	0	1	0	0	0	0	0
CTD-2086L14.1	2	7	9	50	4	9	19	3	24	7	4	6	3	7	13	7	4	1	3	2	9	3
CTD-2089O24.2	0	0	0	0	0	0	0	0	0	0	1	0	0	0	0	0	0	0	0	0	0	0
CTD-2090I13.3	3	3	2	22	1	2	11	3	10	2	4	1	2	2	3	4	4	2	1	5	3	2
CTD-2102P23.1	6	18	13	16	17	4	15	7	13	7	9	14	10	6	8	8	3	10	5	6	5	7
CTD-2104P17.1	0	0	0	6	0	0	4	0	5	0	1	1	0	0	9	0	1	0	0	0	0	0
CTD-2105E13.6	1	0	0	6	0	0	0	0	0	2	1	0	0	0	2	0	0	0	0	0	1	0
CTD-2108O9.4	0	0	0	0	0	0	0	0	0	0	0	0	0	0	0	0	0	0	0	0	0	0
CTD-2110K23.1	1	0	0	0	0	0	0	0	0	0	0	0	0	0	1	0	0	0	0	0	0	0
CTD-2114J12.1	0	0	0	1	0	2	4	0	0	0	1	0	0	0	1	0	0	0	0	0	0	0
CTD-2116N17.1	33	33	12	363	17	38	98	15	86	48	4	0	45	6	82	23	7	6	0	14	48	4
CTD-2117L12.3	0	0	0	0	0	0	0	0	0	0	1	0	0	0	0	0	0	0	0	0	0	0
CTD-2119L1.1	0	0	0	0	0	0	0	0	0	0	0	0	0	0	0	0	0	0	0	0	0	0
CTD-2122P11.1	1	2	5	4	3	1	2	2	0	3	0	2	3	3	1	3	0	2	0	2	2	1
CTD-2124B8.2	3	2	0	29	0	1	21	1	14	2	2	5	6	5	14	4	6	3	2	3	3	3
CTD-2126E3.5	0	1	0	2	0	0	5	0	2	0	0	0	0	0	1	0	0	0	0	0	0	0
CTD-2127O16.2	0	0	0	0	0	0	0	0	0	0	0	0	0	0	0	0	0	0	0	0	0	0
CTD-2128F4.1	0	0	0	0	0	0	0	0	0	0	0	0	0	0	0	0	0	0	0	0	0	0
CTD-2132H18.3	0	0	0	0	0	0	0	0	0	0	0	0	0	0	0	0	0	0	0	0	0	0
CTD-2132H18.5	0	0	0	0	0	0	0	0	0	0	0	0	0	0	0	0	0	0	0	0	0	0
CTD-2132N18.3	0	18	14	43	0	0	86	4	34	27	13	21	17	20	65	6	0	34	31	6	9	0
CTD-2134P3.2	0	0	0	0	0	0	0	0	0	0	0	0	3	0	0	3	1	0	0	1	0	1
CTD-2135J3.4	1	0	0	0	5	0	0	5	26	0	0	0	15	0	20	0	3	0	0	0	8	0
CTD-2138O14.1	0	0	1	1	2	1	0	6	0	2	3	3	0	3	0	3	3	4	2	2	3	3
CTD-2139B15.1	0	0	0	1	1	0	4	0	8	0	1	1	0	1	3	0	2	2	3	1	0	3
CTD-2140B24.4	0	0	0	0	0	0	0	0	0	0	0	0	0	0	0	0	0	0	0	0	0	0
CTD-2144E22.11	0	0	0	0	0	0	0	0	0	0	0	0	0	0	0	0	0	0	0	0	0	0
CTD-2146O16.1	0	0	0	0	0	0	0	0	0	0	0	0	0	0	0	0	0	0	0	0	0	0
CTD-2151A2.2	0	0	0	0	0	0	0	0	0	0	0	0	0	0	0	0	0	0	0	0	0	0
CTD-2151A2.3	0	0	0	0	0	0	0	0	0	0	0	0	0	0	0	0	0	0	0	0	0	0
CTD-2151L9.2	0	0	0	0	0	0	0	0	0	0	0	0	0	0	0	0	0	0	0	0	0	0
CTD-2158P22.1	0	2	1	3	0	1	2	1	1	0	0	1	0	0	2	0	0	0	0	0	0	0
CTD-2158P22.4	0	1	1	6	1	0	1	0	0	2	0	2	1	0	2	1	0	0	0	0	0	0
CTD-2160D9.1	0	0	1	0	0	0	0	0	0	0	0	0	0	0	0	0	0	1	0	0	0	1
CTD-2161E19.1	6	1	6	33	5	5	10	4	15	2	5	6	2	4	5	2	5	7	5	8	9	2
CTD-2165H16.3	1	0	1	1	0	0	6	1	2	0	0	2	0	0	3	0	0	1	0	0	0	0
CTD-2179L22.1	9	6	9	26	5	4	15	12	18	17	5	5	4	5	21	5	4	6	7	5	4	3
CTD-2182N23.1	0	0	0	2	0	1	1	0	3	2	0	0	0	0	0	1	0	0	0	0	0	0
CTD-2183H9.3	0	0	0	0	1	0	0	1	0	0	0	0	0	0	0	0	0	0	0	0	0	0
CTD-2183H9.7	0	0	0	0	1	0	0	0	0	0	0	0	0	0	0	0	0	0	0	0	0	0
CTD-2184D3.1	1	7	5	29	2	2	11	0	12	5	2	5	5	2	8	5	2	2	0	2	1	4
CTD-2186M15.1	4	1	2	18	1	4	3	0	8	4	0	0	1	0	2	1	2	1	0	1	0	2
CTD-2192J16.15	17	12	33	121	12	10	54	15	67	19	12	23	21	14	46	2	12	12	17	7	23	17
CTD-2192J16.17	37	34	9	223	28	25	73	14	165	50	16	9	42	34	129	3	16	18	27	25	13	51
CTD-2192J16.20	91	89	48	431	40	72	381	82	372	55	74	84	93	110	682	79	103	127	75	93	90	98
CTD-2192J16.22	18	5	23	66	18	32	100	25	220	14	0	20	15	6	438	12	46	0	8	0	10	1
CTD-2192J16.24	0	27	64	39	43	38	71	46	85	29	33	28	21	0	0	41	70	17	37	35	21	35
CTD-2193P3.1	0	0	0	2	0	0	2	0	0	0	0	0	0	0	1	0	0	0	0	0	0	0
CTD-2194F4.2	3	0	1	28	2	1	13	2	15	3	4	3	1	8	6	4	7	6	1	2	3	5
CTD-2194M22.1	0	0	0	0	0	0	0	0	0	0	0	0	0	0	0	0	0	0	0	0	0	0
CTD-2195M15.1	0	0	0	5	0	0	2	0	1	0	0	0	0	0	2	0	0	0	0	1	0	2
CTD-2195M18.2	1	0	0	0	0	0	1	1	2	0	0	0	0	0	0	0	0	0	0	0	0	0
CTD-2197M16.1	0	0	0	0	0	0	0	0	0	0	0	0	0	0	0	0	0	0	0	0	0	0
CTD-2200P10.1	0	1	0	1	1	1	1	6	2	3	2	2	0	5	0	0	12	6	6	11	1	4
CTD-2200P10.3	0	0	0	0	0	0	0	0	0	0	0	0	0	0	0	0	0	0	0	0	0	0
CTD-2206G10.2	0	0	0	0	0	0	0	0	0	0	0	0	0	0	0	0	0	0	0	0	0	0
CTD-2206N4.1	0	0	0	0	0	0	0	0	0	0	0	0	0	0	0	0	0	0	0	0	0	0
CTD-2206N4.4	11	20	14	92	17	19	94	12	85	25	9	24	13	16	138	12	16	20	15	18	14	13
CTD-2206N4.5	0	0	0	0	0	0	0	0	0	0	0	0	0	0	0	0	0	0	0	0	0	0
CTD-2207L17.1	0	0	0	0	0	0	0	0	0	0	0	0	0	0	0	0	0	0	0	0	0	0
CTD-2207O23.10	0	0	4	19	4	0	15	0	6	0	10	5	0	0	6	0	0	0	0	11	0	9
CTD-2207O23.12	6	7	6	84	10	5	65	5	53	1	14	1	11	8	71	0	11	0	2	0	4	13
CTD-2207O23.3	0	0	0	53	103	0	50	0	12	0	65	99	211	45	36	4	0	120	0	0	0	0
CTD-2210A23.1	0	0	0	0	0	0	0	0	0	0	0	0	0	0	1	0	0	0	0	1	0	0
CTD-2213F21.1	1	1	5	21	6	4	4	0	10	3	1	0	5	0	2	0	0	0	5	0	1	0
CTD-2218G20.1	0	0	0	0	0	0	0	0	0	0	0	0	0	0	0	0	0	0	0	0	0	0
CTD-2218K11.3	0	0	0	0	0	0	1	0	0	0	0	0	0	0	0	0	0	0	0	0	0	0
CTD-2224J9.4	0	0	0	0	0	0	0	0	0	0	0	0	0	0	0	0	0	0	0	0	0	0
CTD-2224J9.7	0	0	0	0	0	0	0	0	0	0	0	0	0	0	0	0	4	0	0	0	0	0
CTD-2224J9.8	10	9	6	57	3	10	61	23	65	3	13	15	6	22	66	4	11	8	32	20	11	30
CTD-2228K2.1	1	0	0	0	0	1	0	3	2	0	0	0	1	0	1	0	0	1	0	0	1	1
CTD-2228K2.2	0	1	0	2	0	0	1	1	3	1	0	0	0	0	0	0	0	2	1	1	0	2
CTD-2230M5.1	0	0	0	0	0	0	0	0	0	0	0	0	0	0	0	0	0	0	0	0	0	0
CTD-2230M5.3	0	0	0	1	0	0	0	0	0	0	0	0	0	0	0	0	0	0	1	0	2	0
CTD-2233C11.3	0	1	0	3	1	0	0	2	1	2	0	0	2	0	0	0	3	1	0	1	0	0
CTD-2235C13.1	2	10	6	9	7	6	24	4	15	5	3	2	4	3	36	4	4	1	4	11	7	3
CTD-2244C20.1	0	1	4	5	1	1	2	2	3	2	2	2	2	1	3	1	0	0	0	5	0	1
CTD-2245F17.3	324	205	179	1304	161	377	940	696	989	349	499	515	307	690	1388	266	659	362	670	694	373	773
CTD-2248H3.1	13	9	6	47	11	17	28	13	30	22	5	10	26	5	39	15	9	5	6	7	15	16
CTD-2258A20.3	0	0	0	0	0	0	4	0	1	0	0	0	0	0	1	0	0	0	0	1	1	1
CTD-2262B20.1	6	11	4	8	1	3	4	2	0	0	1	1	0	4	6	2	0	1	0	0	3	0
CTD-2265D6.2	1	0	1	0	2	1	2	1	3	3	1	3	1	2	4	4	5	0	5	7	3	8
CTD-2266L18.1	0	0	0	0	0	0	0	0	0	0	0	0	0	0	0	0	0	0	0	0	0	0
CTD-2267D19.4	4	6	6	34	7	4	17	6	21	7	4	2	5	1	19	3	2	2	0	5	2	3
CTD-2267D19.7	0	0	0	0	0	0	0	0	1	0	0	0	0	0	0	0	0	0	0	0	0	0
CTD-2267G17.2	2	1	0	0	0	0	0	2	0	3	0	0	2	2	0	1	3	1	0	3	0	1
CTD-2269E23.2	0	0	0	0	5	0	4	0	0	0	0	0	0	0	0	0	0	0	0	0	3	0
CTD-2269E23.3	0	0	0	0	0	0	0	2	0	0	0	0	3	0	0	2	3	0	0	0	0	0
CTD-2269E23.4	0	0	0	0	0	0	0	0	0	0	0	0	0	0	0	0	0	0	0	0	0	0
CTD-2270N23.1	19	13	13	236	12	19	88	28	68	28	12	12	28	9	64	15	17	9	9	10	4	5
CTD-2272D18.2	0	0	0	0	0	0	0	0	0	0	0	0	1	1	1	0	0	0	0	0	0	1
CTD-2272G21.1	0	0	0	0	0	0	0	0	0	0	0	0	0	0	0	0	0	0	0	0	0	0
CTD-2272G21.2	1	1	0	5	0	3	4	0	3	1	1	2	3	0	1	4	2	4	0	1	1	2
CTD-2272G21.3	0	0	0	0	0	0	0	0	0	0	0	0	0	0	0	0	0	0	0	0	0	0
CTD-2275D10.2	0	0	0	0	1	1	0	0	0	1	0	0	0	0	0	0	0	0	1	0	0	0
CTD-2278B20.1	0	0	0	0	0	0	0	0	0	0	0	0	0	0	0	0	0	0	0	0	0	0
CTD-2278I10.6	0	4	0	22	4	4	0	0	14	0	0	0	0	0	0	0	0	0	3	0	0	0
CTD-2282P23.1	0	0	0	0	0	0	0	0	0	0	0	0	0	0	0	0	0	0	0	0	0	0
CTD-2285G11.1	0	0	1	2	1	1	1	0	2	1	0	1	0	0	1	0	1	0	0	0	0	0
CTD-2287O16.1	0	14	18	142	8	13	47	16	14	10	0	7	8	12	3	0	15	7	9	14	0	9
CTD-2287O16.3	0	0	0	0	2	3	1	0	1	0	0	0	0	0	0	2	1	0	0	0	2	0
CTD-2290C23.1	2	2	1	28	3	7	12	0	13	7	5	3	5	0	11	3	4	1	1	3	2	2
CTD-2290C23.2	2	2	5	22	0	1	10	1	11	2	1	3	7	2	3	9	1	0	4	0	5	0
CTD-2290P7.1	4	4	2	10	0	4	6	3	1	1	3	1	0	0	2	0	3	1	1	8	4	1
CTD-2293H3.3	1	0	0	0	0	0	0	1	0	0	0	1	0	0	0	0	0	0	0	0	0	0
CTD-2298J14.1	0	0	0	0	0	0	0	0	0	0	0	0	0	0	1	0	0	0	0	0	0	0
CTD-2299E8.1	0	0	1	0	0	0	0	0	1	0	0	0	0	0	1	0	0	0	0	0	0	0
CTD-2299I21.1	0	0	0	0	0	0	0	2	1	0	2	1	0	0	1	0	0	0	0	0	0	2
CTD-2301A4.1	9	8	7	64	7	11	27	3	28	19	3	11	17	9	15	11	4	4	4	3	5	5
CTD-2301A4.3	0	0	0	12	2	0	0	0	9	1	1	1	3	1	8	1	2	1	0	4	4	3
CTD-2302A16.2	0	0	0	0	0	0	0	0	0	1	0	0	0	0	0	0	0	0	0	0	0	0
CTD-2302E22.1	0	0	0	1	0	1	0	0	0	0	0	0	0	0	0	0	0	0	0	0	0	0
CTD-2302E22.5	1	3	5	46	0	6	48	4	50	6	2	7	2	1	49	6	9	5	2	3	4	7
CTD-2309H9.4	0	0	0	0	0	0	0	0	0	0	0	0	0	0	0	0	0	0	0	0	0	0
CTD-2311A18.1	2	0	0	1	2	1	0	2	4	0	2	0	0	1	1	1	0	2	3	1	1	0
CTD-2311B13.10	0	3	0	0	0	0	0	0	0	0	0	5	0	0	0	2	0	0	1	0	0	0
CTD-2311M21.2	211	193	194	670	155	241	1762	855	2019	199	552	742	171	637	1095	162	795	466	628	664	206	697
CTD-2312P21.1	0	0	0	0	0	0	1	0	0	0	0	0	2	0	0	0	0	0	0	0	0	0
CTD-2313D3.1	10	14	14	28	10	3	17	5	14	8	6	14	10	5	16	7	5	13	7	6	7	4
CTD-2313J17.3	0	1	0	0	0	0	0	0	0	0	0	0	0	0	1	0	0	0	1	0	0	0
CTD-2313N18.7	0	0	0	2	0	0	0	0	0	0	0	0	0	0	1	0	1	0	0	0	0	0
CTD-2313N18.8	0	0	0	0	0	0	0	0	0	0	0	0	0	0	1	0	0	0	0	0	0	0
CTD-2314B22.2	0	0	0	0	0	0	0	0	0	0	0	0	0	0	0	0	0	0	0	0	0	0
CTD-2315A10.1	2	2	1	8	0	0	1	0	2	0	2	1	3	0	3	0	0	0	0	0	1	0
CTD-2315A10.2	6	5	4	0	3	1	4	2	1	7	1	0	11	2	0	2	0	2	2	2	2	1
CTD-2318O12.1	1	0	0	83	0	0	16	0	11	1	0	0	1	0	24	2	0	0	1	0	0	0
CTD-2319I12.10	0	14	18	225	19	2	2	21	25	11	4	5	2	0	2	13	16	0	0	6	0	11
CTD-2319I12.3	0	0	0	0	0	0	0	1	0	0	0	0	0	0	1	0	0	0	0	0	0	0
CTD-2319I12.9	0	0	0	0	0	0	0	0	0	0	0	0	0	0	0	0	0	0	0	0	0	0
CTD-2320J21.1	0	1	0	0	1	0	1	0	0	1	0	0	0	0	0	0	0	0	0	0	0	0
CTD-2323K18.2	0	0	0	2	0	0	0	0	1	0	0	0	0	1	1	0	1	0	1	0	0	0
CTD-2323K18.3	0	0	0	0	0	0	0	0	0	0	0	0	0	0	0	0	0	0	0	0	0	0
CTD-2324A24.2	0	0	0	0	0	0	0	0	1	0	0	0	0	0	0	0	0	0	0	0	0	0
CTD-2325A15.3	1	2	2	17	3	3	3	2	3	2	5	3	0	0	2	3	4	3	2	1	3	1
CTD-2325K12.1	1	2	2	5	1	1	1	0	8	3	1	0	0	0	1	0	0	0	0	2	1	1
CTD-2331H12.5	64	52	67	267	52	74	357	233	407	77	238	287	60	191	513	48	241	191	141	241	65	182
CTD-2331H12.8	294	378	374	667	368	482	806	1174	849	441	916	1063	344	749	894	424	954	703	719	881	409	829
CTD-2331H12.9	0	0	0	0	0	0	0	0	0	0	0	0	0	0	0	0	0	0	0	0	0	0
CTD-2335L22.6	0	0	0	0	0	0	0	0	0	0	0	0	0	0	0	0	0	0	0	0	0	0
CTD-2335O3.2	0	0	0	1	0	0	0	0	0	0	0	0	0	0	1	0	0	0	0	0	0	0
CTD-2336H13.1	0	0	0	0	0	0	0	0	0	0	0	0	0	0	0	0	0	0	0	0	0	0
CTD-2336O2.2	0	0	0	0	0	0	0	0	0	0	0	0	0	0	0	0	0	0	0	0	0	0
CTD-2336O2.4	0	0	0	0	0	0	0	0	0	0	0	0	0	0	0	0	0	0	0	0	0	0
CTD-2339M3.1	0	0	3	1	1	0	10	0	5	3	0	0	1	1	7	1	2	1	0	0	2	2
CTD-2342I9.1	0	0	0	1	0	0	1	0	2	0	0	3	0	0	0	0	0	0	0	0	0	0
CTD-2342N23.2	0	0	0	0	1	0	0	0	0	1	2	1	0	3	0	0	0	1	0	2	0	0
CTD-2343P13.1	0	0	0	0	0	0	0	0	0	0	0	0	0	0	1	0	0	0	0	0	0	0
CTD-2345H1.1	0	0	0	0	0	0	0	0	0	0	0	0	0	0	1	0	0	0	0	0	0	0
CTD-2345M20.2	1	3	4	3	2	2	1	0	2	4	4	2	1	2	0	1	1	3	0	1	1	0
CTD-2347I17.1	0	0	0	0	0	0	0	0	0	0	0	0	0	0	0	0	1	0	0	0	0	0
CTD-2349B8.1	2	0	1	1	0	0	2	1	1	3	0	6	0	4	0	1	9	0	4	0	0	7
CTD-2349P21.1	0	6	3	31	2	2	8	2	10	3	1	2	0	1	5	5	1	1	2	4	2	2
CTD-2350C19.5	0	0	0	1	0	0	0	0	0	0	0	0	0	0	0	0	0	1	0	0	0	0
CTD-2351A8.1	0	0	0	0	0	0	0	0	0	0	0	0	0	0	0	0	0	0	0	0	0	0
CTD-2353N24.1	0	0	0	0	0	0	1	0	0	0	0	0	1	0	1	1	0	0	0	0	0	0
CTD-2355J17.2	0	0	0	0	0	0	0	0	0	0	0	0	0	0	0	0	0	0	0	0	0	0
CTD-2356P16.6	0	0	0	0	1	1	0	0	0	0	0	0	0	0	1	0	0	0	1	0	1	0
CTD-2358C21.2	0	0	0	0	0	0	0	0	0	0	0	0	0	0	0	0	0	0	0	0	0	0
CTD-2367A17.1	0	0	0	0	0	0	0	0	0	0	0	0	0	0	0	0	0	0	0	0	0	0
CTD-2369P2.10	30	18	28	267	21	26	168	31	190	29	22	44	12	33	312	29	34	5	26	24	31	48
CTD-2369P2.12	103	54	37	700	59	22	311	11	330	119	39	38	18	66	450	63	32	0	41	19	51	51
CTD-2370N5.3	6	14	35	0	4	11	2	15	4	10	0	28	18	4	3	9	17	9	0	30	6	2
CTD-2372A4.1	0	0	0	0	0	0	0	0	0	0	0	0	0	0	0	0	0	0	0	0	0	0
CTD-2375G15.1	2	2	1	28	0	3	12	1	15	2	6	2	3	3	13	4	2	3	0	2	3	2
CTD-2377D24.2	0	0	0	0	0	0	0	0	0	0	0	0	0	0	0	0	0	0	0	0	0	0
CTD-2381F24.1	0	0	0	0	0	0	1	0	0	0	0	0	1	1	1	0	0	1	1	0	0	1
CTD-2384B9.1	0	1	0	1	0	1	1	0	2	0	0	0	0	0	1	0	0	0	0	0	0	0
CTD-2396E7.7	0	0	0	0	1	0	0	0	0	1	0	0	0	0	1	0	0	0	0	0	0	0
CTD-2410N18.1	0	0	0	0	0	0	0	0	1	1	0	0	1	0	0	0	0	0	0	0	1	2
CTD-2410N18.5	16	59	300	40	0	0	7	9	101	23	0	0	54	42	21	51	0	28	16	11	191	16
CTD-2501B8.1	0	0	3	5	0	2	6	0	2	3	0	0	2	2	1	0	0	0	0	6	1	0
CTD-2501B8.5	7	12	8	37	9	5	22	7	9	8	7	1	9	3	11	4	5	2	1	4	7	2
CTD-2501O3.2	0	0	0	0	0	0	1	0	0	0	0	0	0	0	0	0	0	0	0	0	0	0
CTD-2503O16.1	0	0	0	0	0	0	0	0	0	0	0	0	0	0	0	0	0	0	0	0	0	0
CTD-2503O16.3	4	1	1	3	2	1	2	0	3	2	1	0	1	2	1	1	2	1	0	1	2	0
CTD-2509G16.1	0	0	0	0	0	0	0	0	0	0	0	0	0	0	0	0	0	0	0	0	0	1
CTD-2509G16.3	0	4	0	0	0	0	6	1	2	1	2	4	0	4	3	0	4	1	3	3	0	2
CTD-2510F5.6	0	0	16	69	0	1	291	9	292	42	12	49	3	13	280	0	19	5	0	6	35	50
CTD-2514C3.1	3	0	0	23	0	6	6	6	6	4	5	5	0	5	16	3	5	4	4	4	4	8
CTD-2515C13.1	0	1	0	0	1	0	0	0	0	0	0	0	0	0	0	0	0	0	0	1	1	0
CTD-2515H24.1	2	1	0	3	2	2	10	0	1	3	0	0	2	1	6	1	0	1	1	0	0	2
CTD-2516K3.3	0	4	1	1	1	0	3	0	0	1	0	0	1	1	1	1	1	1	1	0	0	2
CTD-2517O10.5	0	0	0	1	1	0	2	0	4	0	0	0	0	0	6	0	0	0	0	0	0	0
CTD-2518G19.1	0	0	5	39	3	4	19	4	17	4	0	6	3	0	23	0	0	0	0	3	8	3
CTD-2521M24.10	1	0	1	2	0	0	0	0	1	0	0	0	0	0	0	0	0	0	0	0	0	0
CTD-2521M24.13	4	5	4	48	6	9	9	4	5	5	6	7	6	3	11	6	5	2	0	5	6	3
CTD-2521M24.4	22	29	25	79	27	16	73	33	80	39	21	34	21	22	109	14	18	17	18	29	26	21
CTD-2522B17.8	0	0	0	0	0	0	0	0	0	0	0	0	0	0	0	0	0	0	0	0	0	0
CTD-2522E6.4	3	8	3	5	2	1	6	3	2	3	5	5	0	4	3	1	2	6	1	4	1	4
CTD-2525I3.8	0	0	0	1	0	0	1	0	1	0	0	0	0	0	0	0	0	0	0	0	1	1
CTD-2526A2.5	0	0	0	0	0	0	0	0	0	0	0	0	0	0	0	0	0	0	0	0	0	0
CTD-2526A2.6	0	0	0	0	0	0	0	0	0	0	0	0	0	0	0	0	0	0	0	0	0	0
CTD-2526L21.2	0	0	0	0	0	0	0	0	0	0	0	0	0	0	0	0	0	0	0	0	0	0
CTD-2526L21.3	0	0	0	0	0	0	0	0	0	0	0	0	0	0	0	0	0	0	1	0	1	0
CTD-2528L19.3	0	0	1	2	0	0	0	0	0	0	1	0	2	1	2	0	0	0	1	0	0	1
CTD-2528L19.4	2	2	0	0	2	0	0	0	4	0	0	2	1	0	1	3	0	0	0	3	0	0
CTD-2530H12.5	0	1	1	3	0	1	1	0	0	1	0	0	0	1	1	0	1	0	0	1	1	1
CTD-2533G20.1	0	0	0	0	0	0	5	0	2	1	0	0	0	0	7	0	1	0	0	0	0	0
CTD-2533K21.1	0	0	0	0	0	0	0	0	0	0	0	0	0	0	0	0	0	0	0	0	0	0
CTD-2533K21.2	0	0	0	0	0	0	0	0	0	0	0	0	0	0	0	0	0	0	0	0	0	0
CTD-2533K21.3	0	0	0	1	0	0	0	0	1	0	0	0	0	0	0	0	0	0	0	0	0	0
CTD-2535L24.2	0	0	0	0	8	0	1	0	0	0	0	0	0	0	0	0	0	0	0	0	0	0
CTD-2535P7.1	0	0	0	2	0	0	0	0	0	0	0	1	0	0	0	0	1	0	0	0	0	0
CTD-2535P7.2	0	0	0	0	0	0	0	0	0	0	0	0	0	0	0	0	0	0	0	0	0	0
CTD-2537I9.19	0	0	0	77	0	0	0	0	0	0	0	0	0	0	2	0	0	0	0	0	0	0
CTD-2537L20.1	0	0	0	0	0	0	0	0	0	0	0	0	0	0	0	0	0	0	0	0	0	0
CTD-2538A21.1	1	3	0	9	0	0	1	0	3	1	0	0	1	1	1	2	0	0	1	0	1	0
CTD-2538G9.3	0	0	0	0	0	0	0	0	0	0	0	0	0	0	0	0	0	0	0	0	0	0
CTD-2540L5.9	0	0	0	1	1	0	2	1	0	1	0	0	2	0	0	0	0	0	0	0	0	0
CTD-2542C24.14	0	0	0	0	0	0	14	2	2	0	2	0	0	0	8	0	0	2	0	0	0	0
CTD-2542C24.2	11	9	20	69	16	10	58	8	63	18	5	18	14	15	113	13	13	9	13	8	16	11
CTD-2542C24.3	0	0	0	1	0	0	0	0	0	0	0	0	0	0	0	0	0	0	0	0	0	0
CTD-2542C24.9	0	0	0	0	0	0	0	0	0	0	0	0	0	0	0	0	0	0	0	0	0	0
CTD-2544L4.1	0	0	0	0	0	0	0	0	0	0	0	0	0	0	0	0	0	0	0	0	0	0
CTD-2545G14.2	0	0	0	0	0	0	0	0	0	0	0	0	0	0	0	0	0	0	0	0	0	0
CTD-2545G14.7	455	494	507	3672	550	598	3380	1242	2577	931	1519	1775	837	825	2254	226	1181	639	705	1328	767	1154
CTD-2545M3.6	0	0	0	10	0	0	0	0	1	0	0	0	0	0	0	0	1	0	0	0	2	0
CTD-2547E10.3	0	0	2	0	0	0	0	0	0	0	0	2	0	0	0	0	1	0	0	1	0	0
CTD-2547E10.5	0	0	0	0	0	0	0	0	0	0	0	0	0	0	0	0	0	0	0	0	0	0
CTD-2547E10.6	0	0	0	1	0	0	1	0	0	0	0	1	0	1	0	0	0	0	0	1	0	0
CTD-2547L16.3	19	12	9	22	17	23	23	25	31	10	20	14	9	15	46	2	20	13	14	22	15	16
CTD-2550O8.5	0	0	0	25	0	0	14	0	14	0	0	0	0	5	18	0	0	4	4	0	5	0
CTD-2550O8.7	4	5	5	39	8	5	15	4	17	3	1	6	5	0	13	0	0	3	1	2	8	1
CTD-2552B11.3	0	0	0	0	0	0	0	0	0	0	0	0	0	0	0	0	0	0	0	0	0	0
CTD-2553L13.7	0	1	0	0	0	2	1	1	0	0	0	4	0	0	7	0	1	1	0	1	0	1
CTD-2554C21.1	16	8	17	56	9	13	12	2	15	13	6	7	8	10	24	11	10	8	11	12	16	7
CTD-2554C21.2	36	39	33	1260	31	48	194	41	210	35	46	47	38	39	321	32	38	24	49	34	36	40
CTD-2555K7.1	0	0	0	3	0	0	4	0	2	2	1	1	1	0	0	0	0	0	0	1	0	0
CTD-2555K7.3	0	0	0	1	0	0	0	0	0	0	0	0	0	0	0	0	0	0	0	0	0	0
CTD-2557P19.4	0	0	0	0	0	0	0	0	0	0	0	0	0	0	0	0	0	0	0	0	0	0
CTD-2560C21.1	0	0	1	2	1	0	1	0	0	0	0	0	0	0	0	0	0	0	0	0	0	0
CTD-2561J22.1	0	1	1	6	0	0	7	0	3	0	4	0	0	0	5	0	0	0	0	1	0	0
CTD-2561J22.2	30	55	41	591	46	37	433	44	383	42	33	46	40	45	569	41	22	19	36	28	43	34
CTD-2561J22.3	1	3	2	11	3	1	7	1	6	2	1	2	2	1	4	0	0	1	1	0	1	0
CTD-2562G15.2	2	1	1	5	0	2	9	4	2	1	1	1	2	3	1	0	5	2	4	2	1	0
CTD-2564P9.3	0	0	0	0	0	0	0	0	0	0	0	0	0	0	0	0	0	0	0	0	0	0
CTD-2566J3.2	0	0	0	0	0	0	0	0	0	0	0	0	0	0	0	0	0	0	0	0	0	0
CTD-2568A17.1	8	12	19	25	22	11	45	7	45	18	3	6	9	9	25	10	4	3	10	8	12	12
CTD-2571E19.3	0	0	0	5	0	0	2	0	1	0	0	0	0	0	1	0	0	0	0	0	0	0
CTD-2571L23.9	0	0	0	1	0	0	0	0	0	0	0	0	0	0	0	0	0	0	0	0	0	0
CTD-2574D22.6	0	0	8	23	2	17	11	12	44	3	7	24	4	21	19	0	35	0	0	4	0	5
CTD-2575K13.6	5	4	2	23	1	2	17	3	13	2	1	0	2	0	27	2	2	0	0	3	2	0
CTD-2576D5.2	0	0	0	0	0	0	0	0	0	0	0	0	0	0	0	0	0	0	0	0	0	0
CTD-2576D5.3	0	3	0	0	0	0	0	0	0	0	1	0	0	0	0	0	0	1	0	0	0	0
CTD-2576F9.1	54	44	39	453	32	110	151	12	164	36	8	25	38	33	158	30	17	35	22	18	111	54
CTD-2579N5.4	0	0	0	0	0	0	0	0	0	0	0	0	0	0	0	0	0	0	0	0	0	0
CTD-2583A14.1	0	0	0	2	1	0	6	0	2	1	2	1	0	0	2	0	0	0	0	0	0	0
CTD-2583A14.10	15	31	19	102	37	22	76	13	104	26	27	36	16	27	80	23	34	33	42	11	27	23
CTD-2583A14.11	54	49	69	456	42	89	580	113	642	57	95	120	56	146	1047	41	100	70	116	121	57	171
CTD-2583A14.9	9	14	5	129	21	23	67	19	70	14	14	21	17	17	97	12	8	13	6	14	18	12
CTD-2587H24.1	0	1	0	1	0	0	1	0	0	0	0	0	0	0	1	0	0	0	0	0	0	0
CTD-2587H24.4	0	0	0	12	0	0	0	0	0	0	0	0	0	0	0	0	0	0	0	0	0	0
CTD-2593A12.2	0	1	0	0	0	0	0	0	0	0	0	0	0	0	0	0	0	0	0	1	1	0
CTD-2593A12.3	0	0	0	1	0	0	0	0	0	0	0	0	0	0	0	0	0	0	0	0	0	0
CTD-2593A12.4	0	0	0	1	0	0	1	0	0	0	0	0	0	0	0	0	1	0	0	0	0	0
CTD-2611O12.6	0	0	0	0	0	0	0	0	0	0	0	0	0	0	0	0	0	0	0	0	0	0
CTD-2613O8.1	0	0	0	0	0	0	0	0	0	0	0	0	0	0	0	0	0	0	0	0	0	0
CTD-2616J11.11	0	0	0	6	7	0	0	0	0	0	0	0	0	0	8	0	0	0	0	0	0	0
CTD-2616J11.15	0	0	0	0	0	0	0	0	0	0	0	0	0	0	0	0	0	0	0	0	0	0
CTD-2619J13.1	0	0	0	1	0	0	0	0	1	0	0	0	0	0	3	0	0	0	0	1	0	0
CTD-2620I22.2	3	8	7	6	5	9	13	3	11	6	7	7	8	9	14	5	5	7	30	5	6	20
CTD-2623H2.7	0	0	0	0	0	0	1	0	0	0	0	1	0	0	0	0	1	0	0	0	0	0
CTD-2623N2.3	1	0	3	83	3	0	97	5	93	3	6	5	1	3	163	3	6	3	5	2	1	1
CTD-2643K12.1	1	0	0	0	0	0	0	0	1	1	0	0	1	0	1	0	1	0	0	0	1	0
CTD-2647E9.1	0	1	1	1	1	0	5	1	0	3	0	0	1	0	1	0	1	1	0	0	2	3
CTD-2649C14.1	0	1	2	4	1	1	9	3	10	1	1	0	1	3	12	1	1	1	5	1	2	1
CTD-2651B20.2	0	0	1	1	0	0	2	0	1	0	1	0	0	0	1	0	0	0	0	0	0	1
CTD-2651B20.4	0	1	2	1	1	1	0	2	4	3	1	4	3	2	5	1	1	0	0	0	2	2
CTD-2651B20.5	3	4	10	14	3	4	12	9	10	5	4	13	6	6	18	2	8	5	9	6	4	8
CTD-2651C21.3	0	0	0	0	0	1	1	0	0	0	0	0	0	0	0	0	0	0	0	0	0	0
CTD-2666L21.1	14	29	23	133	24	13	57	11	50	17	13	14	11	13	111	17	19	11	21	15	6	20
CTD-2666L21.2	10	18	11	32	9	6	25	13	32	14	9	7	7	3	37	10	13	17	9	7	12	12
CTD-2666L21.3	0	2	4	21	2	4	21	2	12	3	4	4	4	1	7	3	2	4	4	4	3	3
CTD-3006G17.2	4	1	3	42	2	13	12	5	11	4	3	9	2	7	26	1	6	3	4	7	8	8
CTD-3018O17.5	0	0	0	0	0	0	0	0	0	0	0	0	0	0	0	0	0	0	0	0	0	0
CTD-3018O17.6	0	1	0	0	0	2	2	1	1	2	0	0	1	1	5	0	0	1	3	0	1	1
CTD-3020H12.3	0	0	0	0	0	0	0	0	0	0	0	0	0	0	0	0	0	0	0	0	0	0
CTD-3030D20.1	0	0	0	1	0	0	7	0	1	0	0	0	0	0	6	0	0	0	0	0	0	0
CTD-3035D6.1	4	14	8	86	6	10	28	5	32	17	13	8	7	13	24	12	7	2	7	7	2	1
CTD-3051L14.13	0	0	0	0	0	0	0	0	0	0	0	0	0	0	0	0	0	0	0	0	0	0
CTD-3051L14.14	0	0	0	0	0	0	0	0	0	0	0	0	0	0	0	0	0	0	0	0	0	0
CTD-3057O21.1	0	0	0	0	0	0	0	0	0	0	0	0	0	0	0	0	0	0	0	0	0	0
CTD-3066C23.1	0	0	0	1	0	0	0	0	0	0	0	0	0	0	0	0	0	0	0	0	0	0
CTD-3073N11.5	0	0	0	0	0	0	0	0	0	0	0	0	0	0	0	0	0	0	0	0	0	0
CTD-3073N11.7	0	0	0	0	0	0	0	0	0	0	0	0	0	0	0	0	0	0	0	0	0	0
CTD-3074O7.11	123	112	0	1209	57	168	449	206	723	40	127	82	113	66	1281	141	219	50	213	166	170	147
CTD-3074O7.7	0	0	0	6	0	0	0	0	0	0	0	0	0	1	3	0	0	0	0	0	0	0
CTD-3088G3.4	0	1	0	6	0	0	2	0	5	1	0	0	0	1	7	0	0	1	0	0	0	0
CTD-3088G3.8	50	102	111	345	87	73	111	21	102	82	30	40	52	21	160	52	25	30	21	19	74	22
CTD-3092A11.1	15	5	6	28	6	3	107	37	134	6	24	21	8	20	245	9	39	14	9	29	22	12
CTD-3092A11.3	4	7	7	10	5	8	34	0	32	0	8	23	6	7	20	0	0	10	0	0	7	13
CTD-3093B17.2	0	0	0	0	0	0	0	0	0	0	0	0	0	0	0	0	0	0	0	0	0	0
CTD-3093M3.1	0	0	0	0	0	0	0	0	0	0	0	0	0	0	0	0	0	0	0	0	0	0
CTD-3105H18.14	19	13	34	31	18	17	64	16	76	27	24	15	13	11	134	18	13	9	17	21	22	17
CTD-3105H18.16	0	0	0	0	14	4	5	0	0	0	0	4	0	0	0	5	0	0	0	0	4	0
CTD-3105H18.18	7	10	9	21	3	11	31	5	20	15	10	10	11	12	32	9	10	10	7	9	11	3
CTD-3105H18.4	0	0	0	0	0	0	2	0	0	0	0	4	1	6	10	0	0	0	0	2	0	0
CTD-3105H18.5	0	0	0	0	0	0	0	0	0	0	0	0	0	0	0	0	0	0	0	0	0	0
CTD-3107M8.1	1	0	0	0	0	0	0	0	0	0	0	0	1	0	0	0	0	0	0	0	0	0
CTD-3107M8.2	2	2	0	2	0	0	1	1	0	1	0	2	3	0	3	0	2	0	1	0	3	1
CTD-3116E22.6	1	1	0	1	0	0	0	2	2	0	0	1	1	0	1	0	0	0	0	0	0	0
CTD-3131K8.1	0	0	0	0	7	0	15	0	0	0	0	0	0	3	1	0	0	0	0	0	7	0
CTD-3138B18.4	85	37	103	618	43	88	402	106	417	49	78	176	77	119	221	13	91	61	131	174	144	80
CTD-3141N22.1	0	0	0	0	0	0	0	0	0	0	0	0	0	0	0	0	0	0	0	0	0	0
CTD-3145H4.1	2	2	1	4	2	1	4	0	3	1	2	0	0	1	2	2	1	2	0	1	0	2
CTD-3148I10.9	0	4	2	21	0	2	9	4	1	0	0	0	1	2	17	1	0	0	6	0	0	9
CTD-3162L10.5	2	14	13	7	15	11	5	5	4	18	7	6	15	3	7	19	4	7	3	5	6	4
CTD-3187F8.12	0	0	0	0	0	0	0	0	0	0	0	0	0	0	0	0	0	0	0	0	0	0
CTD-3187F8.15	0	0	0	0	0	0	0	0	0	0	0	0	0	0	0	0	0	0	0	3	0	0
CTD-3187F8.6	0	0	0	0	0	0	0	0	0	0	1	0	0	0	0	0	0	0	0	0	0	0
CTD-3187F8.7	0	0	0	1	0	0	0	0	0	0	0	0	0	1	0	0	0	0	0	0	0	0
CTD-3193K9.1	0	0	0	1	1	0	0	3	1	1	0	1	2	0	0	0	0	1	1	2	0	1
CTD-3199J23.6	0	3	3	17	2	1	13	8	13	2	7	9	4	6	28	6	8	7	5	5	3	5
CTD-3214H19.12	3	3	6	38	2	4	15	1	9	6	2	1	6	1	7	5	2	3	1	4	3	2
CTD-3214H19.16	0	0	0	0	0	0	59	0	0	0	0	0	0	6	91	0	0	0	0	0	0	0
CTD-3214H19.4	280	311	239	375	255	352	390	373	689	232	355	538	276	479	573	208	260	315	404	447	344	400
CTD-3216D2.4	0	0	0	0	0	0	0	0	0	0	0	0	0	0	0	0	0	0	0	0	0	0
CTD-3222D19.2	4	6	2	0	0	0	0	2	6	4	0	0	0	2	0	0	0	0	0	5	5	0
CTD-3233P19.7	0	0	0	0	0	0	0	0	1	0	0	0	0	0	0	0	0	0	0	0	0	0
CTD-3233P19.8	0	0	0	18	1	1	15	1	12	0	1	0	1	0	20	1	0	0	0	0	1	1
CTD-3236F5.1	7	6	9	8	6	5	11	6	6	7	4	6	6	9	11	7	7	2	3	4	4	5
CTD-3244O18.5	0	0	0	0	0	0	0	0	0	0	0	0	0	0	0	0	0	0	0	0	0	0
CTDNEP1	1935	2104	1842	8570	1843	2464	7906	2537	9313	2132	2305	2545	2068	2323	6489	1672	2444	1748	2376	2900	2193	2626
CTDP1	1642	2018	1884	3272	1544	2409	2015	1132	2396	1794	1086	1404	1790	1225	1944	1450	1046	1054	1239	1229	2276	1403
CTDSP1	3063	3311	2992	4176	2828	3703	8929	4120	11801	2440	4070	4626	2241	5480	7254	1847	3467	3257	5646	4374	4035	5953
CTDSP2	5607	6191	5800	14387	5042	7478	10049	10353	11254	5139	8639	9797	4859	8809	10277	4123	9279	6730	9341	10658	6784	10489
CTDSPL	809	677	623	5999	501	1070	3403	977	3208	688	630	728	670	1161	4239	520	884	522	1182	980	887	1276
CTDSPL2	1500	1468	1371	8970	1164	1822	3062	1265	3147	1644	1020	1088	1432	1016	3550	1306	1085	667	1069	1169	1535	1161
CTF1	10	12	9	166	15	8	536	20	583	15	23	31	8	21	661	11	18	21	23	42	11	20
CTF2P	0	0	0	1	0	0	2	0	4	0	0	0	0	0	1	0	0	0	0	0	1	0
CTGF	1871	5527	5035	12419	4187	2219	12523	112	9948	1831	324	374	1699	80	17455	1368	109	216	83	116	2197	100
CTH	35	74	73	1224	48	43	513	18	694	60	37	46	40	14	363	38	17	38	15	32	34	15
CTHRC1	26	18	17	1575	8	34	15913	8	15708	17	10	12	15	17	19173	10	3	13	14	8	27	16
CTHRC1P1	0	0	0	0	0	0	0	0	0	0	0	0	0	0	0	0	0	0	0	0	0	0
CTIF	662	700	594	1676	590	920	1650	460	1760	516	570	686	484	392	2696	394	492	484	440	540	850	486
CTLA4	7	2	2	0	0	12	1	29	1	0	16	17	8	24	0	3	38	13	21	45	11	28
CTNNA1	19028	22832	20981	51430	18028	25177	33109	12532	36970	21070	12880	14999	20438	13736	29535	16516	11325	10311	13820	13258	23071	15758
CTNNA2	4	11	4	3299	3	13	43	6	89	8	2	8	11	6	81	9	6	2	3	6	5	3
CTNNA3	0	1	0	502	0	1	169	0	170	1	0	0	0	0	155	1	0	0	1	0	0	1
CTNNAL1	4488	4120	3803	8310	3078	5282	3102	948	2899	4515	777	881	4227	723	2944	3565	823	561	832	1021	4598	894
CTNNAP1	8	15	14	20	13	6	7	7	14	19	6	8	7	6	17	3	6	4	5	7	12	7
CTNNB1	31845	54200	50908	55636	44537	44081	47448	15567	48064	39725	15770	17268	37752	14703	47058	31851	13810	12214	14892	15313	37009	17041
CTNNBIP1	230	197	183	5907	147	284	1300	174	1272	216	130	174	194	206	1183	155	140	108	205	192	235	225
CTNNBL1	1125	1164	1054	4906	913	1452	2779	1235	3009	1526	901	1120	1394	945	2362	1120	1149	737	993	1322	1324	1183
CTNND1	17456	22688	20933	43263	19045	21716	30345	18215	33205	20369	15425	17632	18809	15720	36739	15408	16498	11774	16370	19443	19099	18752
CTNND2	15	33	31	1580	27	31	837	25	895	12	22	41	19	30	911	13	20	20	27	17	35	43
CTNS	595	661	688	1454	531	802	1398	604	1555	701	836	947	696	753	1923	548	573	708	791	694	780	813
CTPS1	1283	4971	4699	13672	4104	1778	3147	1070	3195	3812	2113	2458	3622	463	3857	2914	1028	1582	470	1051	1442	607
CTPS2	72	23	18	7376	20	69	1658	167	1668	56	62	53	59	152	2236	50	135	37	152	160	66	172
CTR9	2792	3702	3498	6958	3083	3458	5034	3563	6130	3148	3358	3775	2759	3937	4498	2383	3225	2522	4003	3695	3007	4655
CTRB1	9	6	3	2	4	4	11	2	17	3	0	2	2	2	10	0	0	0	9	0	2	3
CTRB2	2	16	17	2	12	7	72	2	123	5	5	4	5	2	37	0	0	6	1	1	13	5
CTRC	16	14	25	46	14	24	44	15	52	32	14	14	22	15	46	12	14	15	17	16	17	15
CTRL	9	23	28	67	18	12	20	8	10	7	7	14	10	5	37	15	13	2	3	11	4	8
CTSA	2544	2874	2636	3680	2291	3227	18405	9072	26632	3162	8362	9796	2963	8610	12988	2339	8307	6674	9448	9925	3027	9928
CTSB	10204	21492	19540	12996	17142	13124	59301	39670	62285	16847	57231	68191	15703	28333	60137	12749	35402	47204	30717	42265	12616	32140
CTSC	5849	5666	5407	23910	4687	7260	3385	4560	4313	7624	3030	3352	7244	4144	3109	6106	3813	2220	3902	4598	6453	4546
CTSD	9847	11702	10940	13179	9075	12910	27480	33193	32537	9417	35866	43758	9139	37471	24610	7298	30337	31432	38772	35778	13307	40996
CTSE	6	1	4	3	3	2	6	10	7	8	3	5	4	8	4	3	3	2	2	3	3	5
CTSF	838	877	763	16	696	1165	1	842	0	951	429	530	941	707	4	838	757	360	799	899	1042	903
CTSG	0	0	0	0	0	0	0	0	0	0	0	0	0	0	0	0	0	0	0	0	0	0
CTSH	723	763	670	1303	644	897	2730	1348	4083	524	1568	1652	501	1150	1206	479	1144	1155	1207	1439	861	1280
CTSK	87	162	172	242	124	103	382	309	381	75	396	440	63	271	871	73	273	309	323	311	68	350
CTSL	43017	44713	42152	5545	35717	57678	48872	191075	59284	42078	177688	193966	39636	244838	32467	32225	167487	137352	233837	205341	52980	277756
CTSL3P	1	7	1	0	5	5	3	76	5	6	33	45	6	65	4	5	71	37	61	57	3	73
CTSLP1	0	3	0	9	4	4	10	8	7	10	14	14	1	21	3	4	4	17	16	0	6	29
CTSLP2	1	22	13	156	6	12	40	25	40	10	30	37	7	38	64	9	26	33	23	36	14	45
CTSLP4	0	0	0	3	4	4	0	21	0	0	28	0	1	0	3	4	28	0	7	27	0	0
CTSLP6	9	9	8	0	0	0	0	20	6	2	13	40	9	33	2	0	12	10	24	18	6	19
CTSLP8	3	3	5	3	5	4	1	14	1	0	38	43	1	33	2	1	12	23	37	14	4	38
CTSO	928	560	506	558	488	1152	1954	1534	2096	636	1264	1228	592	1984	2394	460	1344	820	1968	1564	952	2220
CTSS	855	1930	1880	54	1676	1057	78	4048	86	2117	3321	3477	1955	1694	126	1489	3254	2392	1606	3958	917	1802
CTSV	4730	4185	4086	16806	3231	5955	10554	835	11862	3586	878	918	3297	2098	14444	2725	738	661	1968	909	5474	2387
CTSW	27	19	15	15	17	28	21	50	24	36	5	16	30	28	27	13	27	6	26	44	35	16
CTSZ	1380	3126	2703	3770	2323	1979	5596	4854	6027	2115	5206	6360	1935	2091	7718	1584	4333	4415	2085	5266	1881	2216
CTTN	8837	10975	10693	17668	8776	11658	23460	6663	24390	10270	7315	8652	9469	8059	33138	7578	6223	6090	8082	7094	11233	9192
CTTNBP2	17	19	12	4621	15	25	7408	3	7541	7	0	5	8	11	11711	2	2	5	13	2	22	13
CTTNBP2NL	2405	3321	2933	4957	2733	2922	2514	2301	2631	2745	1729	1825	2586	2052	2194	2144	1999	1243	2220	2232	2432	2545
CTU1	120	163	126	356	135	225	288	71	336	123	60	82	103	83	323	102	56	60	94	77	219	80
CTU2	299	444	403	1521	354	435	748	221	976	387	321	343	320	272	652	310	270	284	328	271	423	338
CTXN1	19	36	39	1994	27	36	92	5	73	34	5	4	25	1	87	29	7	1	1	3	29	2
CTXN2	0	1	0	7	0	0	1	0	3	0	0	0	0	0	1	0	0	0	0	0	0	0
CTXN3	0	0	0	1	0	1	1	0	3	0	0	0	0	0	0	0	0	0	0	0	0	1
CU104787.1	0	0	0	0	0	0	0	0	0	0	0	0	0	0	0	0	0	0	0	0	0	0
CUBN	4	5	8	99	5	10	203	10	199	10	12	8	6	3	391	4	4	5	6	6	6	4
CUBNP1	0	0	0	0	0	0	0	0	0	0	0	0	0	0	0	0	0	0	0	0	0	0
CUBNP2	0	0	0	0	0	0	0	0	0	0	0	0	0	0	0	0	0	0	0	0	0	0
CUBNP3	1	1	0	0	0	0	1	0	2	1	0	1	0	0	0	0	0	0	0	0	0	0
CUEDC1	880	1369	1306	937	1099	1155	1449	267	1383	1252	281	404	1297	150	1974	1002	294	278	159	293	1078	175
CUEDC2	156	120	96	4335	102	158	1666	341	1725	165	281	295	149	312	1529	97	286	212	307	359	149	344
CUL1	3299	3633	3503	10412	2986	4234	7332	3092	8094	3398	2977	3478	3207	3413	6945	2690	2686	2342	3497	3148	3695	3838
CUL1P1	2	2	7	5	0	0	3	2	2	1	0	2	1	0	4	0	1	1	1	4	2	1
CUL2	1993	2042	1968	5472	1664	2464	6318	2841	6997	2244	2508	2693	2218	2710	4906	1734	2535	1793	2716	2812	2096	3029
CUL3	4344	5423	5194	10990	4301	5325	6624	4128	7243	4531	3791	4270	4381	3987	5887	3640	3579	2868	4136	4235	4658	4689
CUL4A	2990	3457	3198	11795	2770	3963	6900	3364	7674	3203	3293	3895	3017	3651	7750	2612	2992	2623	3693	3213	3541	4127
CUL4AP1	1	0	0	0	0	0	0	0	0	0	0	0	0	0	0	0	1	0	0	1	0	0
CUL4B	1221	1005	940	8963	773	1410	5396	2807	5962	1113	2521	2875	1011	2505	6379	818	2471	1819	2446	2824	1239	2848
CUL5	1483	1388	1314	7235	1122	1725	5198	1638	5550	1451	1330	1450	1376	1460	5875	1105	1406	977	1602	1437	1382	1832
CUL7	499	491	461	6700	414	713	8246	1922	8575	662	1411	1687	576	1628	10874	482	1780	1197	1635	2107	646	1891
CUL9	429	313	321	2667	290	546	3334	1458	3518	401	1287	1561	335	1280	5618	252	1316	1092	1334	1513	556	1446
CUTA	824	832	717	9077	704	1090	6445	1062	6600	789	930	1080	726	1274	6439	649	972	774	1162	1116	1051	1386
CUTC	227	151	132	2271	128	285	816	330	953	254	246	242	213	308	815	175	302	161	243	337	241	314
CUX1	3002	4783	4405	8259	3791	3929	5419	2946	5365	4211	2960	3637	3688	2905	5951	3103	2743	2455	3122	2894	3768	3463
CUX2	6	11	10	1334	5	2	7	3	24	3	1	1	1	0	19	2	0	1	0	3	4	1
CUX2P1	0	0	0	0	0	0	0	0	0	0	0	0	0	0	0	0	0	0	0	0	0	0
CUZD1	2	1	5	682	0	0	4783	0	4371	1	2	1	2	1	4404	0	3	0	0	4	2	3
CWC15	1070	915	969	4480	834	1264	2658	945	2860	1156	810	868	1171	871	2238	857	852	547	924	1089	1204	1078
CWC22	898	912	828	6687	754	1019	2118	855	2248	1050	657	736	980	737	2246	762	700	506	744	866	856	880
CWC25	1208	1714	1564	2384	1404	1570	2420	784	2596	1658	682	814	1580	702	3494	1186	720	584	728	846	1322	784
CWC27	256	262	220	5106	190	321	1311	381	1342	321	316	357	291	289	1075	211	350	225	282	457	307	319
CWF19L1	823	698	671	2858	572	926	1269	863	1336	915	783	882	874	699	1673	712	847	584	809	913	847	801
CWF19L2	368	300	274	2907	232	482	996	682	999	431	432	523	377	513	948	314	576	325	505	664	392	563
CWH43	2	3	0	0	0	4	3	0	2	5	2	0	2	2	1	1	0	1	0	0	1	0
CX3CL1	186	69	68	168	45	234	529	91	269	73	51	79	67	262	345	51	79	48	303	92	195	318
CX3CR1	6	2	1	8	4	1	128	18	100	1	7	8	0	17	160	4	4	7	17	19	2	17
CXADR	38	25	25	16073	27	53	8260	28	8308	47	12	21	45	20	11217	32	16	11	24	24	29	29
CXADRP1	0	0	0	0	0	0	5	0	1	0	0	0	0	0	9	0	0	0	0	0	0	0
CXADRP2	16	3	5	4	0	13	1	0	0	28	2	2	0	7	0	12	6	0	6	4	8	8
CXADRP3	4	10	6	37	6	6	17	0	9	0	5	9	0	9	10	4	3	6	10	6	4	12
CXCL1	100	258	222	8	176	136	1985	8	924	130	7	14	127	34	691	70	9	10	22	8	129	37
CXCL10	881	453	399	2	356	1156	0	1333	1	1564	754	706	1347	89	0	1081	1080	273	94	1297	1015	74
CXCL11	132	84	83	52	57	193	5	175	0	403	58	76	381	18	0	277	121	31	9	155	158	10
CXCL12	12	16	12	2416	9	7	6096	6	5222	10	7	6	13	3	5702	8	8	2	2	2	8	1
CXCL13	2	7	6	3	3	8	7	2	6	3	3	9	7	6	10	4	7	1	4	14	4	3
CXCL14	19	21	23	1584	23	17	67	2	66	24	0	2	26	1	61	12	2	4	1	4	15	4
CXCL16	1528	2184	1835	316	1586	1901	1396	885	1082	1889	717	845	1816	394	1266	1532	753	570	434	830	1793	483
CXCL17	2	2	1	2	0	1	9	1	10	2	0	0	0	0	3	0	0	1	1	0	0	1
CXCL1P1	0	0	1	0	0	0	0	0	0	0	0	0	0	0	2	0	0	0	0	0	0	0
CXCL2	508	2137	1894	21	1641	732	1946	36	933	1127	27	21	1130	42	891	850	39	24	39	47	656	59
CXCL3	171	840	759	31	634	225	195	10	100	500	6	14	476	12	84	368	12	8	9	11	203	9
CXCL5	203	482	516	182	434	236	298	12	136	320	10	13	322	25	137	224	8	10	34	13	160	29
CXCL6	0	5	4	111	2	0	11	0	3	0	0	0	1	0	6	1	0	0	0	0	2	1
CXCL8	6487	23348	22767	2	19233	7509	641	192	268	16932	135	141	16186	237	173	11929	205	117	296	185	6036	222
CXCL9	47	29	34	1	28	41	0	29	0	38	10	7	46	5	0	46	25	0	7	49	49	4
CXCR1	0	7	7	0	4	2	0	0	0	1	0	0	2	0	0	0	0	0	1	0	2	0
CXCR2	19	11	13	34	4	22	27	7	24	12	10	7	5	11	31	18	9	12	11	12	15	16
CXCR2P1	4	2	2	15	5	0	1	156	0	8	58	73	8	26	0	6	118	44	29	154	1	28
CXCR3	6	6	3	0	1	7	2	10	1	9	4	5	9	8	0	2	13	1	14	10	5	7
CXCR4	157	533	524	224	476	237	37	288	56	434	146	142	402	134	77	359	232	131	129	257	206	140
CXCR5	17	26	16	303	15	59	0	158	203	0	0	23	16	19	2	56	87	0	55	20	51	38
CXCR6	2037	1534	1519	54	1294	2672	265	3830	281	1483	4546	4949	1367	5028	355	1160	3331	3446	4670	3842	2496	5630
CXXC1	1276	1492	1295	3863	1242	1710	3383	1544	4279	1418	1348	1634	1365	1490	3874	1015	1313	1142	1484	1744	1655	1589
CXXC1P1	0	1	1	3	0	0	2	0	3	0	1	0	0	0	3	0	0	1	0	1	0	1
CXXC4	1	2	0	772	0	0	145	2	197	2	1	1	0	0	214	0	1	0	1	1	0	2
CXXC5	41	118	115	5346	80	53	2951	236	3515	96	173	277	88	139	2068	70	202	185	135	221	69	143
CXORF21	19	40	25	12	25	23	14	68	11	36	53	50	41	20	28	32	51	38	16	61	15	22
CXORF23	264	480	520	1732	421	315	1146	354	1133	344	406	388	308	329	1887	281	316	280	325	321	321	386
CXORF36	5	10	10	41	6	10	51	6	53	14	11	7	12	11	41	8	8	4	11	12	8	10
CXORF38	767	953	887	1971	756	935	1690	762	1694	823	776	970	776	619	1906	621	644	672	592	760	819	725
CXORF40A	372	369	373	549	312	477	1051	787	1241	388	732	850	414	931	938	295	785	573	904	935	498	977
CXORF40B	884	1023	998	1625	817	1217	1352	1359	1684	953	1106	1311	870	1612	1259	793	1274	921	1468	1396	1119	1798
CXORF49	1	2	1	39	0	2	24	0	16	0	0	0	0	0	7	0	0	0	0	0	4	0
CXORF49B	1	2	1	39	0	2	24	0	16	0	0	0	0	0	7	0	0	0	0	0	4	0
CXORF51A	0	0	0	0	0	0	0	0	0	0	0	0	0	0	0	0	0	0	0	0	0	0
CXORF51B	0	0	0	0	0	0	0	0	0	0	0	0	0	0	0	0	0	0	0	0	0	0
CXORF56	935	1326	1287	2228	1095	1220	1673	1185	2082	1072	1548	1720	903	1340	1423	788	1104	1194	1329	1273	1015	1587
CXORF57	366	324	338	374	270	410	371	388	418	295	322	374	356	338	526	223	379	255	381	426	360	375
CXORF58	8	11	14	9	6	12	6	3	6	6	6	3	7	9	3	5	2	4	4	6	8	6
CXORF65	4	8	7	9	8	5	4	6	10	4	5	3	6	0	4	5	3	1	2	3	7	5
CXORF66	0	0	0	0	0	0	0	0	0	0	0	0	0	0	0	0	0	0	0	0	0	0
CXORF67	41	47	53	8	44	47	10	233	13	54	203	235	58	228	2	37	203	167	268	239	52	234
CYB561	1207	715	627	2113	683	1627	2069	488	2479	1232	483	531	1198	751	2135	913	436	379	751	561	1427	824
CYB561A3	490	726	635	1745	577	647	2610	1665	3023	859	1335	1530	800	1191	2743	604	1455	1093	1302	1638	646	1453
CYB561D1	473	584	525	1182	450	650	1440	757	1458	559	706	759	472	618	1927	408	703	509	629	802	633	755
CYB561D2	452	496	497	821	402	582	1407	410	1760	594	387	493	591	389	1257	435	369	360	400	453	594	449
CYB5A	1481	1101	1074	4740	892	1878	1676	834	1731	1312	654	701	1240	663	1646	1074	752	521	672	856	1757	804
CYB5AP5	0	0	0	0	0	0	0	0	0	0	0	0	0	0	0	0	0	0	0	0	0	0
CYB5B	1318	1580	1471	7944	1329	1675	3507	1535	3405	1771	1601	1712	1694	1196	3444	1358	1324	1132	1316	1576	1337	1425
CYB5D1	343	462	398	2452	405	420	1002	314	1216	365	276	314	357	272	1494	249	284	227	291	332	347	333
CYB5D2	183	170	173	791	119	251	1496	830	1869	188	715	843	198	801	1451	143	821	611	861	980	245	914
CYB5P4	0	0	1	0	0	0	0	0	0	0	0	0	0	0	0	0	0	0	0	0	0	0
CYB5R1	8535	9952	9497	1131	8056	11240	10154	9587	11354	12700	9084	9677	11762	10419	9284	9840	8612	6871	10502	10102	9914	12327
CYB5R2	223	201	196	4126	163	257	2387	462	2312	157	265	301	179	352	3706	159	390	189	282	478	215	378
CYB5R3	1715	3362	3099	10066	2793	2186	6795	2464	6647	2958	3065	3748	2701	2128	6217	2191	2258	2459	2348	2733	2077	2429
CYB5R4	875	1217	1167	1944	1045	1088	1248	992	1273	1229	874	943	1090	602	1482	933	837	615	704	905	929	749
CYB5RL	120	109	109	2152	98	131	581	308	541	131	223	319	128	270	830	81	253	210	244	297	128	284
CYBA	97	334	269	4626	267	136	8946	884	10779	220	758	1056	244	393	9655	188	789	624	430	949	138	428
CYBB	80	174	120	16	118	79	3	2079	2	280	1470	1561	230	745	1	173	1644	1010	667	2049	87	662
CYBRD1	82	73	61	1083	58	70	1253	103	1047	58	115	154	71	62	1631	45	79	96	75	107	91	96
CYC1	1254	1455	1407	7704	1222	1830	3831	1139	4353	1435	1141	1372	1467	1212	3558	1122	1092	968	1166	1203	1598	1311
CYCS	3547	5683	5205	17673	4580	4351	5346	1570	6027	5057	1621	1828	4967	1657	3490	3874	1370	1209	1697	1688	3542	1865
CYCSP1	0	0	0	1	0	0	1	0	0	2	0	0	0	0	0	0	0	0	0	0	0	0
CYCSP10	4	0	0	34	4	4	7	2	8	2	2	3	0	2	10	2	1	3	3	3	2	1
CYCSP11	0	0	0	1	1	0	0	0	0	0	0	0	0	0	0	0	0	0	0	0	0	0
CYCSP12	0	0	0	0	0	0	0	0	0	0	0	0	0	0	0	0	0	0	0	0	0	0
CYCSP17	0	0	0	0	0	0	0	0	0	0	1	0	0	0	0	0	0	0	0	0	0	0
CYCSP19	0	0	0	0	0	0	15	0	11	0	0	0	0	0	33	0	0	0	0	0	0	1
CYCSP2	0	0	1	0	0	0	0	0	0	0	0	0	0	0	0	0	0	0	0	0	1	0
CYCSP20	2	2	3	5	0	1	1	0	0	4	0	4	2	1	2	0	0	0	0	1	0	3
CYCSP22	0	0	0	0	0	1	0	0	0	0	0	1	0	0	0	0	0	0	0	0	0	0
CYCSP23	0	0	0	0	1	0	0	0	0	0	0	0	0	0	0	0	0	0	0	0	0	0
CYCSP24	0	0	0	4	0	0	3	0	7	0	0	0	2	0	16	0	0	0	0	0	2	0
CYCSP25	0	0	0	1	1	0	0	0	0	0	0	0	1	0	1	0	0	0	0	0	0	0
CYCSP26	0	0	0	0	0	0	0	0	0	0	0	0	0	0	0	0	0	0	0	0	0	0
CYCSP27	0	0	0	0	0	0	0	0	0	0	0	0	0	0	0	0	0	0	0	0	0	0
CYCSP28	0	0	0	0	0	1	0	0	1	0	0	0	0	0	1	0	0	0	0	0	1	0
CYCSP29	0	0	0	0	0	0	0	0	0	0	0	0	0	0	0	0	0	0	0	0	0	0
CYCSP30	0	0	0	0	0	0	0	0	0	0	0	0	0	0	0	0	0	0	0	0	0	0
CYCSP32	0	0	0	0	0	0	0	1	0	0	0	0	0	1	0	0	0	0	0	0	0	1
CYCSP33	0	0	0	0	0	0	0	0	0	0	0	0	0	0	0	0	1	0	0	0	0	0
CYCSP34	1	2	1	8	1	1	5	2	6	0	2	2	1	5	24	0	0	0	1	0	0	2
CYCSP35	0	0	0	0	0	0	0	0	0	0	0	0	0	0	0	0	0	0	0	0	0	0
CYCSP38	0	0	0	2	1	0	0	1	0	0	0	0	0	0	2	0	1	1	0	1	0	0
CYCSP39	3	2	0	4	5	1	2	0	7	1	0	0	2	0	0	1	0	0	2	0	3	0
CYCSP4	0	0	0	0	0	0	1	0	1	0	0	0	0	0	0	1	0	0	0	0	0	0
CYCSP40	0	2	1	0	0	0	0	0	0	1	0	0	0	0	1	0	0	0	0	0	0	0
CYCSP41	0	0	0	0	0	0	0	0	0	0	0	0	0	0	0	0	0	0	1	0	0	0
CYCSP42	0	0	0	0	0	0	0	0	0	0	0	0	0	0	0	0	0	0	0	0	0	0
CYCSP43	0	0	0	1	0	1	0	0	0	0	0	0	0	0	0	0	0	0	0	0	0	0
CYCSP44	0	0	0	0	0	0	0	0	0	0	0	0	0	0	0	0	0	0	0	0	0	0
CYCSP45	0	3	3	8	9	0	2	1	4	0	1	0	5	1	2	2	0	1	0	0	2	1
CYCSP46	0	0	0	0	0	0	0	0	0	0	0	0	1	0	0	0	0	0	0	0	0	0
CYCSP48	1	0	0	0	0	0	0	0	0	0	0	0	0	0	0	1	0	0	0	0	0	0
CYCSP49	0	0	0	1	0	0	0	0	0	0	0	0	0	0	0	1	1	0	0	0	0	0
CYCSP5	0	1	1	0	0	0	0	0	0	0	0	0	0	0	1	0	0	0	0	0	0	0
CYCSP51	0	1	1	2	1	0	1	0	0	0	0	0	2	0	0	0	1	0	0	0	0	1
CYCSP52	0	5	2	4	3	2	4	4	0	2	6	3	4	2	7	2	2	1	3	3	7	1
CYCSP53	0	0	0	0	0	0	0	0	0	0	0	0	0	0	0	0	0	0	0	0	0	0
CYCSP55	0	1	2	2	5	0	0	0	4	0	0	0	3	1	0	3	2	0	0	0	0	0
CYCSP6	2	0	2	3	0	2	0	0	0	0	0	0	0	3	0	0	0	0	3	0	1	0
CYCSP8	0	0	0	0	0	0	0	0	0	0	0	0	0	0	0	0	0	0	0	0	0	0
CYCTP	0	0	0	0	0	0	0	0	0	0	0	0	0	0	0	0	0	0	0	0	0	0
CYFIP1	6403	7762	7143	15469	6183	8479	11146	3961	11640	7165	3956	4604	6569	3344	11596	5530	3553	3198	3414	4114	8142	3868
CYFIP2	770	689	668	11831	546	954	1712	322	1683	798	225	274	735	515	2025	570	299	178	478	341	962	525
CYGB	59	78	61	128	54	94	260	106	244	55	67	95	80	125	241	41	104	71	122	102	87	159
CYHR1	696	832	843	6229	634	1068	4822	1041	5126	731	891	1092	681	1005	7382	599	1038	798	1113	1090	958	1166
CYLC1	0	0	0	0	0	0	7	0	4	0	0	0	0	0	13	0	0	0	0	0	0	0
CYLC2	0	5	1	13	3	0	9	1	12	6	1	3	2	0	16	1	0	3	3	2	1	1
CYLD	2873	4139	3807	1628	3303	3553	2514	827	2375	3311	624	648	2989	584	3120	2550	735	454	618	864	2945	670
CYMP	0	0	0	0	1	0	0	1	0	2	0	0	0	0	0	1	2	1	1	4	0	0
CYP11A1	1977	1745	1660	1583	1411	2700	45700	23420	73902	1762	18585	21162	1641	21143	14490	1363	21782	15073	22340	26771	2494	24342
CYP11B1	0	0	0	0	0	0	1	0	0	0	0	0	0	0	1	0	0	0	1	0	0	0
CYP11B2	0	0	0	1	0	0	0	0	0	0	0	0	0	0	0	0	0	0	0	0	0	0
CYP17A1	24	21	16	29	25	19	53	12	55	25	14	13	19	18	65	18	15	8	14	15	19	16
CYP19A1	12023	13873	12194	1532	10714	15203	52998	53481	59666	31891	64132	72995	30601	93615	33912	25129	46851	49005	95832	56022	12792	108482
CYP1A1	30	156	135	117	99	37	3100	149	4467	1186	29	23	990	27	1057	856	140	11	38	175	25	34
CYP1A2	38	29	42	130	38	48	101	53	133	81	38	62	76	52	196	62	51	54	46	60	36	52
CYP1B1	694	1417	1299	858	1114	896	6125	1762	7602	3415	629	687	2948	846	3108	2498	1484	529	820	1643	727	853
CYP1D1P	0	0	0	1	0	0	0	0	0	0	0	0	0	0	0	0	0	0	0	0	0	0
CYP20A1	372	381	326	1067	335	451	758	319	816	464	282	350	387	318	937	338	309	254	317	355	390	316
CYP21A1P	6	11	11	10	12	11	13	7	14	21	1	8	8	1	15	9	8	4	5	5	14	8
CYP21A2	7	17	15	28	17	7	20	0	36	8	2	0	7	2	48	9	4	2	0	2	5	1
CYP24A1	19	19	17	9	27	13	61	37	100	27	4	4	32	8	21	28	36	6	7	23	11	5
CYP26A1	5	5	4	17508	5	1	39	19	25	1	12	11	1	3	42	2	11	10	4	10	4	5
CYP26B1	70	147	175	76	118	93	344	112	344	61	147	150	51	79	539	48	99	108	92	122	101	83
CYP26C1	0	0	1	1448	0	0	2	0	2	2	2	2	1	0	2	0	1	2	0	1	2	1
CYP27A1	26	60	48	526	41	40	786	954	940	54	598	673	49	323	461	50	846	544	348	1004	36	309
CYP27B1	34	78	63	122	50	39	34	57	55	56	36	53	57	28	86	33	35	33	14	66	25	21
CYP27C1	16	37	28	1391	24	27	422	28	385	28	29	26	31	21	786	16	20	17	21	21	20	30
CYP2A13	0	0	1	53	0	0	4	0	1	0	0	0	0	0	1	0	0	0	0	0	0	0
CYP2A6	0	5	1	20	2	0	11	0	20	7	2	1	2	0	23	2	1	0	0	1	4	9
CYP2A7	1	2	1	13	0	3	19	1	14	1	0	0	6	1	11	1	2	0	1	1	1	0
CYP2A7P1	0	0	0	0	0	0	0	0	0	0	0	0	0	0	1	0	0	0	0	0	0	0
CYP2AB1P	0	0	0	0	0	0	0	0	0	0	0	0	0	0	0	0	0	0	0	0	0	0
CYP2AC1P	0	0	0	0	0	0	0	0	0	0	0	0	0	0	0	0	0	0	0	0	0	0
CYP2B6	5	5	2	30	6	4	28	12	21	6	1	6	4	7	32	3	4	8	5	8	6	8
CYP2B7P	13	16	22	58	12	14	90	6	70	16	15	13	18	14	155	10	13	11	13	12	11	17
CYP2C18	15	12	23	178	6	7	6885	112	8603	7	39	58	12	63	2187	9	101	31	68	112	22	61
CYP2C19	0	0	2	6	2	0	37	4	32	0	0	0	0	0	105	0	0	0	0	0	0	6
CYP2C56P	0	0	0	0	0	0	0	0	0	0	0	0	0	0	0	0	0	0	0	0	0	0
CYP2C58P	0	0	0	0	0	0	0	0	1	0	0	0	0	0	1	0	0	0	0	0	0	0
CYP2C59P	0	0	0	0	0	0	0	0	0	0	0	0	0	0	0	0	0	0	0	0	0	0
CYP2C60P	0	0	0	0	0	0	0	0	0	0	0	0	0	0	0	0	0	0	0	0	0	0
CYP2C61P	0	0	0	0	0	0	0	0	0	0	0	0	0	0	0	0	0	0	0	0	0	0
CYP2C8	3	9	5	161	13	8	542	2	474	3	0	1	3	0	1453	2	0	1	1	0	2	0
CYP2C9	6	1	7	54	7	3	1340	11	1419	7	7	12	3	15	1625	1	2	4	17	5	2	22
CYP2D6	22	21	14	118	15	26	134	45	132	26	37	49	17	42	288	13	46	29	67	69	27	54
CYP2D7	12	22	29	113	5	18	127	16	124	16	22	47	22	26	271	11	18	18	31	36	13	33
CYP2D8P	4	17	8	39	12	16	41	15	23	10	13	21	10	4	56	5	10	14	16	5	12	4
CYP2E1	8	14	19	77	6	18	238	17	253	19	15	15	14	20	572	10	18	13	11	22	12	19
CYP2F1	1	7	5	47	1	6	30	6	24	5	3	6	3	4	28	8	1	1	13	4	6	4
CYP2F2P	6	9	12	16	7	11	21	5	22	22	7	11	10	7	19	9	3	3	3	7	4	8
CYP2G1P	2	3	4	6	2	4	16	0	8	4	0	0	6	1	22	2	1	0	0	0	2	1
CYP2G2P	0	0	0	0	0	0	0	1	0	0	0	0	0	0	1	0	0	0	0	0	0	0
CYP2J2	4213	1488	1411	73	1263	4704	47	1497	46	2742	1206	1064	2744	2752	53	2252	1142	901	2095	1389	5058	2474
CYP2R1	43	33	27	1462	23	42	927	144	875	28	71	90	36	89	1489	16	137	63	96	120	50	102
CYP2S1	110	95	104	10541	92	185	1588	148	1644	134	93	116	122	47	2396	97	151	79	59	148	187	56
CYP2T1P	3	8	4	44	5	4	67	16	49	1	9	10	2	10	84	3	10	7	6	14	4	12
CYP2T3P	0	1	0	2	1	2	5	1	3	1	2	1	0	0	4	0	0	2	0	0	0	1
CYP2U1	45	63	63	1494	53	73	436	36	437	52	15	20	42	29	403	41	13	19	24	31	49	20
CYP2W1	2	3	5	48	1	3	27	0	26	3	2	5	1	1	39	2	5	1	3	3	3	3
CYP39A1	17	10	7	206	3	18	90	22	126	2	2	9	8	28	89	9	20	1	36	31	23	40
CYP3A137P	0	0	0	0	0	0	0	0	0	0	0	0	0	0	0	0	0	0	0	0	0	0
CYP3A4	2	3	1	34	2	4	290	6	279	3	4	2	6	6	384	3	2	3	6	7	6	3
CYP3A43	10	20	20	63	11	21	73	16	80	17	17	19	17	17	107	14	15	6	22	16	22	22
CYP3A5	122	117	128	677	87	142	1128	295	1228	180	178	233	110	201	2248	116	223	135	238	223	140	202
CYP3A51P	0	0	0	0	0	0	1	0	0	0	0	0	0	0	8	0	2	0	0	0	0	0
CYP3A52P	0	0	0	0	0	0	0	0	0	0	0	0	0	0	0	0	0	0	0	0	0	0
CYP3A54P	0	0	0	0	0	0	0	0	0	0	0	0	0	0	0	0	0	0	0	0	0	0
CYP3A7	4	13	3	48	6	4	1544	7	1723	12	2	4	11	0	2648	3	0	2	2	1	7	0
CYP3A7-CYP3A51P	0	0	8	17	0	0	103	3	132	0	3	3	0	2	142	8	8	0	0	7	0	3
CYP46A1	39	42	28	268	16	30	469	28	505	38	31	35	34	38	968	21	26	15	31	30	28	42
CYP46A4P	0	0	0	0	0	0	0	0	0	0	0	0	0	0	0	0	0	0	0	0	0	0
CYP4A11	1	0	2	6	0	4	5	4	9	6	4	7	2	7	9	1	7	1	3	5	5	3
CYP4A22	0	1	1	37	2	3	224	7	236	0	0	1	0	1	227	1	4	0	5	1	0	8
CYP4A26P	0	0	0	0	0	0	0	0	0	0	0	0	0	0	0	0	0	0	0	0	0	0
CYP4A27P	0	0	0	0	0	0	0	0	0	0	0	0	0	0	0	0	0	0	0	0	0	0
CYP4A43P	0	0	0	0	0	0	0	0	0	0	0	0	0	0	0	0	0	0	0	0	0	0
CYP4A44P	0	0	0	0	0	0	0	0	0	0	0	0	0	0	0	0	0	0	0	0	0	0
CYP4B1	22	19	17	30	17	53	33	52	51	31	21	34	22	53	40	12	55	22	57	44	28	54
CYP4F10P	0	0	0	0	0	0	0	0	0	0	0	0	0	0	0	0	0	0	0	0	0	0
CYP4F11	8	5	14	14	13	12	25	6	23	6	7	2	7	8	29	6	5	3	5	4	9	13
CYP4F12	1	2	3	4	3	1	5	2	3	1	0	2	0	2	3	1	2	1	2	2	0	1
CYP4F2	0	0	0	0	0	0	1	0	0	0	0	0	2	0	1	0	0	1	0	0	2	0
CYP4F22	0	1	1	6	0	2	1	0	1	0	0	0	0	3	0	1	0	0	0	0	0	0
CYP4F23P	0	0	0	0	0	0	0	0	0	0	0	0	0	0	0	0	0	0	0	0	0	0
CYP4F24P	0	0	0	0	0	0	0	0	0	0	0	0	0	0	0	0	0	0	0	0	0	0
CYP4F25P	0	0	0	3	0	0	2	0	0	1	0	0	0	0	4	0	1	0	0	0	0	1
CYP4F27P	0	0	0	0	0	0	1	0	0	0	0	0	0	0	0	0	0	0	3	0	0	0
CYP4F29P	3	16	6	4	3	4	2	0	1	6	1	5	1	9	5	3	4	1	5	2	7	6
CYP4F3	5	18	11	39	9	15	36	12	37	19	8	15	13	15	54	9	13	11	8	14	14	17
CYP4F30P	12	23	9	8	14	20	33	40	28	45	17	20	16	24	44	10	39	13	18	23	19	35
CYP4F32P	0	0	0	2	0	0	0	0	0	0	0	0	0	0	0	0	0	0	0	0	0	0
CYP4F33P	2	0	0	3	0	0	2	0	2	1	0	0	0	0	22	0	1	0	0	0	3	0
CYP4F34P	0	0	0	0	0	0	0	0	0	0	0	0	0	0	0	0	0	0	0	0	0	0
CYP4F35P	32	54	63	32	39	35	6	19	9	19	19	18	13	20	15	16	16	8	21	16	28	30
CYP4F36P	0	0	0	0	0	0	0	0	0	0	0	0	0	0	0	0	0	0	0	0	0	0
CYP4F44P	0	0	0	2	0	0	0	0	0	0	0	0	0	0	0	0	0	0	0	0	0	0
CYP4F60P	1	3	1	0	0	2	0	1	2	0	1	0	4	1	0	0	6	3	1	0	3	4
CYP4F62P	10	36	23	2	13	15	11	52	11	18	59	42	13	46	14	26	79	40	59	81	20	56
CYP4F8	10	14	20	43	13	17	62	16	65	38	17	22	20	22	108	19	16	16	17	20	19	31
CYP4F9P	0	0	0	0	0	0	0	0	0	0	0	0	0	0	0	0	0	0	0	0	0	0
CYP4V2	72	133	111	168	89	88	441	300	621	125	372	409	94	109	602	65	251	316	128	324	79	147
CYP4X1	0	1	1	129	2	1	7	0	3	1	2	1	0	0	8	2	0	1	0	0	0	1
CYP4Z1	0	0	0	7	0	0	0	0	1	0	0	0	0	0	0	0	0	0	0	1	0	0
CYP4Z2P	0	0	0	0	0	0	0	0	2	0	0	0	0	0	2	0	1	0	0	0	0	0
CYP51A1	904	1419	1453	5290	1156	1088	11055	2605	12115	961	2374	2722	941	2784	10131	790	2464	1843	3130	2845	946	3443
CYP51A1P1	0	0	1	1	0	0	2	3	9	0	4	1	1	1	4	0	0	1	3	1	0	3
CYP51A1P2	0	6	2	2	2	3	5	2	2	3	2	10	5	2	6	0	3	2	2	3	2	2
CYP51A1P3	2	3	1	0	2	3	0	1	3	0	0	1	2	2	2	2	0	0	1	0	0	2
CYP7A1	11	10	14	3	4	10	16	8	11	15	7	6	6	1	13	9	5	5	6	6	7	8
CYP7B1	5	15	8	41	6	11	108	0	152	6	2	1	0	5	93	2	1	0	2	1	3	2
CYP8B1	494	672	574	31	517	631	156	456	268	646	475	615	537	583	205	438	427	374	523	429	611	633
CYR61	8198	20371	19818	7896	16314	11030	22778	2512	17503	15741	5352	6022	15299	2046	31633	11926	2371	4178	2194	2637	9221	2730
CYS1	2	1	3	29	2	2	7	0	8	1	1	0	0	0	8	0	0	0	0	0	2	0
CYSLTR1	386	600	642	2022	478	524	2809	792	2733	774	648	756	553	688	4296	390	683	460	598	744	509	678
CYSLTR2	16	19	18	28	12	26	888	36	895	9	27	33	14	59	573	10	26	16	48	30	23	44
CYSRT1	3	7	3	94	1	6	64	17	63	7	15	21	3	23	92	1	25	22	22	27	11	20
CYSTM1	2331	2669	2279	1541	2245	3005	765	551	786	2147	748	754	2175	462	576	1671	501	588	493	560	2647	568
CYTH1	1125	1601	1534	1909	1244	1437	1939	2003	2067	1538	1578	1852	1463	1811	2237	1120	1880	1174	1792	2085	1353	2082
CYTH2	1728	2822	2719	11528	2232	2337	13842	1604	13614	2346	1683	1962	2185	1455	26476	1717	1448	1309	1640	1834	2167	1787
CYTH3	10924	15524	14753	2225	12066	14487	5940	15393	7841	13838	15216	19152	12908	12589	3764	10954	14456	12728	13857	16321	13329	15351
CYTH4	30	78	55	31	42	28	37	377	52	69	243	309	52	126	48	41	335	168	105	412	27	115
CYTIP	91	56	44	29	52	129	2	155	3	175	72	62	142	100	2	126	141	45	115	142	105	116
CYTL1	1	0	1	81	1	0	10	1	3	2	0	1	0	0	15	0	0	1	0	0	0	0
CYYR1	16	9	10	2962	10	19	1503	12	1699	19	10	14	13	9	654	19	17	8	15	20	11	16
CYP2C44	0	0	0	0	0	0	0	0	0	0	0	0	0	0	0	0	0	0	0	0	0	0
D2HGDH	251	325	351	982	287	339	1279	935	1317	391	707	956	350	876	2439	263	889	676	841	1031	367	847
DAAM1	1087	1060	1003	4053	944	1387	1684	1219	1604	1404	985	1138	1349	838	2052	1143	1044	814	968	1147	1150	1035
DAAM2	51	79	67	460	59	73	297	201	335	69	157	183	82	135	310	53	197	110	153	197	66	169
DAB1	2	0	1	996	0	1	69	30	103	0	23	16	0	37	47	0	29	17	31	28	1	48
DAB2	9927	8828	8103	1910	7343	12187	46897	55139	59258	8147	46636	53157	7677	56573	23257	6283	49884	35263	58144	60996	10648	65738
DAB2IP	3117	3540	3209	8048	2820	4056	4550	2580	4363	3900	1627	1977	3718	2435	4838	2956	2399	1372	2508	2682	4084	2694
DACH1	0	1	0	245	1	2	24	1	57	1	2	0	1	3	60	2	1	0	0	0	2	1
DACH2	5	3	4	153	3	6	59	1	57	0	6	7	2	2	31	1	4	2	5	10	4	3
DACT1	42	73	75	2103	56	43	1584	142	1484	59	126	132	49	76	1885	41	105	91	86	137	46	86
DACT2	5763	3376	3256	694	2774	7562	10612	13812	17093	4360	11986	14865	4131	10942	4732	3553	13438	10176	12877	15291	7342	13350
DACT3	32	45	35	451	35	35	348	36	371	79	34	44	45	39	486	23	40	30	40	33	47	32
DAD1	844	711	707	5372	586	1037	6599	1622	7322	902	1599	1809	899	1445	5792	820	1348	1178	1511	1695	911	1687
DADB-110M10.7	0	0	0	1	0	0	0	0	0	0	0	0	0	0	0	0	0	0	0	0	0	0
DADB-127H9.10	3	5	6	27	4	0	18	10	13	4	3	6	2	6	72	3	5	6	8	3	1	1
DAG1	26330	22205	19954	29874	18397	33288	43157	26618	49953	28595	24626	29293	25964	30600	40008	21217	24293	20134	31697	27805	30200	34894
DAGLA	18	73	48	706	59	43	296	102	254	101	53	64	73	37	470	50	65	42	25	96	39	28
DAGLB	1705	2354	2305	2215	1874	2245	1824	1290	2045	2310	1344	1599	2222	1027	2052	1892	1344	1130	1086	1448	2176	1250
DALRD3	319	407	363	2505	313	446	1876	323	2590	372	337	413	339	308	1857	278	272	282	311	306	387	328
DAMA-236L13.19	0	0	0	3	0	0	0	0	0	0	0	0	0	0	0	0	0	0	0	0	0	0
DAMA-236L13.20	26	46	54	167	41	1	97	36	141	38	37	56	11	8	145	35	35	34	13	30	6	1
DAND5	14	15	18	50	12	23	48	25	35	24	21	23	10	24	64	12	20	8	18	10	17	21
DAO	0	2	1	8	0	3	75	4	102	1	4	4	3	3	34	3	6	4	5	3	1	6
DAOA	2	1	1	1	0	0	1	1	2	2	1	0	1	0	1	0	1	1	0	0	1	0
DAP	2535	2303	2257	5360	1912	3004	10465	3240	12518	2901	3185	3571	2828	3578	6845	2239	3068	2496	3761	3369	2817	4099
DAP3	1998	2189	2203	7217	1782	2336	7027	2019	8121	2086	2078	2325	2050	1725	5594	1640	1834	1626	2002	2106	2191	2139
DAP3P1	0	0	0	0	0	0	2	0	0	0	1	0	0	0	1	0	1	0	0	0	0	1
DAP3P2	1	2	1	6	1	1	1	1	4	0	0	0	3	1	6	0	2	0	1	1	0	0
DAPK1	5769	4790	4385	10768	3891	7422	12009	15011	15309	4415	17889	20313	4075	22678	11079	3447	13259	14161	22725	14626	7147	24854
DAPK2	42	58	67	482	43	59	208	48	186	59	62	59	35	46	335	35	56	37	30	56	52	48
DAPK3	2901	5417	5570	3779	4137	4463	5694	1759	6908	4327	2058	2594	4210	2050	5051	3414	1796	1817	2116	2005	4219	2321
DAPL1	9	10	3	42	7	23	25	5	25	10	5	14	3	0	36	20	15	11	4	6	33	16
DAPP1	7999	9091	8542	46	7335	9553	1719	4222	1549	11460	2939	3317	11412	2282	1841	9053	3753	2104	2646	4197	8126	2833
DAQB-143M3.10	12	3	0	7	5	0	8	2	9	16	0	3	0	0	7	0	3	0	2	4	8	8
DAQB-331I12.15	3	2	4	2	0	0	5	0	3	0	0	0	0	10	4	0	0	0	0	0	0	8
DARS	3088	2473	2502	11802	2032	3788	4669	2201	5157	3062	1877	2179	2961	2309	4791	2331	1924	1489	2240	2206	3321	2460
DARS2	458	301	295	4500	244	575	1525	848	1608	365	778	891	318	821	1678	255	749	597	792	825	467	933
DASS-161H22.6	0	0	0	0	0	0	0	0	0	0	0	0	0	0	0	0	0	0	0	0	0	0
DASS-23B5.1	0	0	0	5	0	0	0	0	9	0	0	0	0	0	0	0	0	0	0	0	0	0
DASS-23B5.2	0	0	0	3	0	0	0	0	0	0	0	0	0	0	0	0	0	0	0	0	0	0
DASS-312M4.10	0	0	0	3	0	0	0	0	0	0	0	0	0	0	0	0	0	0	0	0	0	0
DASS-397D15.4	0	0	0	0	0	0	0	0	0	0	0	0	0	0	0	0	0	0	0	0	0	0
DASS-397D15.5	0	0	0	0	0	0	0	0	0	0	0	0	0	0	0	0	0	0	0	0	0	0
DAW1	31	42	30	91	26	18	192	22	135	24	12	23	20	11	169	17	13	13	12	13	20	25
DAXX	1116	1252	1186	6892	1056	1509	3791	1276	4177	1592	986	1115	1411	1000	2984	1171	1078	681	1070	1292	1306	1212
DAZ1	12	0	0	3	0	26	0	8	0	14	0	0	5	0	1	11	11	0	3	10	13	5
DAZ2	0	0	0	1	0	0	0	0	0	0	0	0	0	0	0	0	0	0	0	0	0	0
DAZ3	0	0	0	0	0	0	0	0	0	0	0	0	0	0	0	0	0	0	0	0	0	0
DAZ4	4	0	0	1	0	3	0	10	1	9	0	0	12	7	0	3	4	0	2	9	3	8
DAZAP1	4156	5080	4792	18515	3896	5272	8178	4122	8953	4340	3994	5125	3940	4129	9873	3448	3825	3495	4346	4424	5036	4731
DAZAP2	3940	4523	4472	4075	3768	4891	10974	4676	12570	4592	4239	4705	4321	3883	8032	3442	4107	3049	3954	4986	4387	4420
DAZAP2P1	0	1	0	2	0	1	2	1	5	1	1	1	3	0	3	0	2	0	0	3	0	0
DAZL	41	64	74	2481	54	43	99	14	101	20	30	35	25	31	110	18	12	11	40	19	34	47
DBF4	522	632	597	5396	460	661	1080	282	1218	546	236	284	583	256	1366	382	241	143	263	305	522	278
DBF4B	415	291	297	3123	265	466	1341	242	1281	460	204	256	443	233	2423	344	218	170	227	282	460	303
DBF4P1	6	4	0	16	7	0	7	0	0	12	2	2	2	2	2	4	0	0	0	4	2	5
DBH	0	0	0	28	0	0	5	1	5	0	1	0	0	1	6	1	0	0	0	2	1	0
DBI	950	1510	1451	9435	1146	1281	6143	2044	7403	1127	2247	2472	1016	2138	4062	865	1850	1730	1966	2404	1149	2361
DBIL5P	2	3	3	88	3	2	56	5	64	2	3	3	2	5	70	2	5	2	3	3	3	0
DBIL5P2	1	0	0	5	2	1	3	2	3	1	0	4	2	1	5	0	0	2	0	1	1	1
DBIP1	0	0	0	0	0	0	0	0	1	1	0	0	0	0	0	0	0	0	0	0	0	0
DBIP2	0	0	0	0	0	0	0	0	0	0	0	0	0	0	0	0	0	0	0	0	0	0
DBN1	31	54	53	27506	51	44	9346	26	9287	37	16	26	25	26	12550	36	22	17	23	33	40	21
DBNDD1	7	12	19	6554	8	9	299	9	286	7	6	5	4	6	243	13	5	4	4	5	12	8
DBNDD2	31	41	68	2341	24	40	977	70	967	61	70	45	47	25	1045	44	58	38	28	91	36	33
DBNL	1730	1808	1646	4113	1483	2333	6207	1911	7039	2069	1861	2343	1896	1660	5847	1530	1878	1655	1892	2086	2293	2037
DBP	30	56	56	835	45	39	342	92	374	54	74	110	34	106	420	23	65	51	110	80	26	121
DBR1	251	279	248	2062	188	313	812	398	896	330	327	360	318	311	1067	206	382	232	331	443	279	399
DBT	432	286	272	4867	255	458	2571	848	2734	402	671	712	310	774	2863	290	722	473	849	822	436	927
DBX1	0	0	0	2	0	1	1	0	0	0	0	0	0	0	7	0	0	0	0	0	0	0
DBX2	1	1	0	2	1	0	3	0	1	0	0	0	2	0	1	1	0	0	0	0	0	0
DCAF1	2418	3017	2815	6679	2470	3160	3304	2174	3844	2984	1863	2173	2660	2178	3191	2214	1953	1501	2147	2200	2697	2468
DCAF10	1727	1269	1187	3479	1079	2001	4757	1395	5015	1439	1338	1390	1274	1502	5210	1120	1295	907	1683	1454	1924	1829
DCAF11	1270	1113	1070	9011	946	1627	4749	2353	5091	1241	2030	2455	1236	2114	4855	922	2120	1603	2280	2515	1481	2324
DCAF12	2836	3047	2656	6290	2418	3453	9428	1781	10169	2989	1584	1722	2719	1477	5802	2249	1616	1116	1530	1721	3047	1823
DCAF12L1	0	0	0	320	0	0	4	0	3	1	0	0	0	0	6	0	0	0	0	0	0	0
DCAF12L2	1	0	2	142	0	0	20	0	23	0	1	1	0	0	63	0	0	1	1	0	1	4
DCAF13	1482	2125	1908	10480	1677	2010	3371	929	3621	1999	929	1069	1853	811	3689	1458	836	694	866	928	1715	980
DCAF13P1	1	1	1	8	0	2	3	0	5	0	0	1	1	2	3	1	2	0	3	0	1	1
DCAF13P2	1	0	0	2	0	0	1	0	1	0	0	0	0	3	2	1	0	0	0	0	1	0
DCAF13P3	7	8	1	7	9	4	5	7	10	10	5	5	3	2	20	2	10	4	2	3	10	9
DCAF15	918	1054	1016	5399	803	1215	1833	567	1916	1068	537	609	963	542	2547	850	545	476	552	649	1223	607
DCAF16	1299	1465	1280	9679	1120	1394	3112	1124	3054	1497	855	1034	1275	1003	4712	1020	997	678	1041	1072	1346	1115
DCAF17	783	897	769	6204	650	983	2685	802	2752	789	623	709	707	691	3891	573	744	454	733	755	858	795
DCAF4	483	723	637	1361	584	639	883	509	916	609	304	337	571	364	969	486	421	224	364	472	603	401
DCAF4L1	2	15	11	34	16	10	140	28	143	10	41	21	6	23	197	9	25	27	25	22	14	25
DCAF4L2	0	0	0	0	0	0	0	0	0	0	0	0	0	0	1	0	0	0	0	0	0	0
DCAF5	1416	1330	1214	6788	1083	1778	6283	1643	6229	1542	1140	1339	1425	1326	9743	1169	1439	906	1413	1622	1602	1606
DCAF6	3430	3873	3552	6197	3038	4307	11310	2568	11240	3565	2020	2291	3344	2668	15714	2693	2356	1518	2506	2678	4022	3078
DCAF7	2163	1991	1869	16964	1678	2746	7347	2098	7427	2303	1938	2145	2100	1746	7558	1864	1825	1433	1806	2053	2598	1986
DCAF8	3434	2970	2755	12728	2405	4449	11093	5445	11845	3233	4453	5085	3100	5199	16461	2370	4931	3516	5172	5643	4206	5894
DCAF8L1	0	0	0	0	1	0	0	1	2	0	0	0	0	0	1	0	0	1	0	0	1	0
DCAF8L2	1	0	0	1	0	2	1	3	1	0	1	1	0	2	0	0	1	1	5	3	0	2
DCAKD	130	102	87	4708	93	188	2624	745	2756	219	564	647	193	737	2876	161	707	448	687	769	161	778
DCANP1	0	0	1	0	0	2	0	0	0	0	0	1	2	0	0	0	4	2	0	0	0	5
DCBLD1	1224	1309	1168	1018	982	1573	739	431	721	1252	326	415	1161	314	1031	963	392	234	372	457	1431	377
DCBLD2	1056	1157	1107	15305	962	1294	11430	548	10867	1131	490	552	947	549	15061	779	564	335	588	618	1056	684
DCC	7	9	5	80	5	16	41	24	170	11	14	22	10	36	116	13	22	7	36	16	16	41
DCD	0	0	0	2	1	0	1	1	1	0	0	0	0	0	2	0	2	0	0	0	1	0
DCDC1	13	17	12	116	8	13	47	13	51	12	12	17	7	10	98	8	13	8	7	13	10	15
DCDC2	49	42	50	77	40	48	29	84	36	62	25	28	56	25	33	45	63	22	28	75	27	36
DCDC2B	1	4	6	29	1	7	35	5	39	8	2	8	7	4	38	1	6	4	6	8	8	8
DCDC2C	0	0	0	6	2	0	0	0	1	0	0	0	0	0	1	0	0	0	0	0	0	1
DCHS1	33	76	61	2917	59	46	630	5	695	53	10	14	48	13	834	41	10	14	14	6	34	11
DCHS2	1	2	2	183	5	5	633	12	548	11	5	7	0	11	676	1	13	9	5	10	3	11
DCK	211	211	222	3419	182	268	845	292	774	273	211	231	212	185	818	223	248	133	222	277	194	211
DCLK1	15	10	11	4126	3	11	41	4	70	3	3	2	5	3	61	10	4	2	6	5	7	5
DCLK2	4	22	24	206	23	11	393	21	386	11	23	47	11	26	540	9	14	25	17	17	11	25
DCLK3	11	8	6	147	7	27	34	2	18	11	0	1	4	7	61	7	4	0	10	4	14	8
DCLRE1A	322	210	185	3548	167	385	854	611	971	267	430	463	271	454	1041	183	561	325	455	657	310	520
DCLRE1B	158	211	222	1636	152	231	463	114	481	218	75	94	197	75	413	159	103	66	96	119	195	106
DCLRE1C	374	340	340	788	288	456	494	242	536	476	144	167	455	138	738	360	157	106	122	196	370	131
DCLRE1CP1	0	0	1	0	0	0	0	0	0	1	0	0	0	0	0	0	2	0	0	1	0	0
DCN	1375	630	560	4157	493	1781	7086	213	7103	456	302	290	415	766	7788	346	178	190	784	229	1467	814
DCP1A	3193	3604	3483	4519	2936	4009	3629	1920	3834	4465	1777	1914	4184	1569	4617	3370	1780	1347	1647	2012	3380	1932
DCP1B	158	73	77	1941	57	217	1010	189	1116	131	142	174	140	178	1080	91	205	105	173	247	172	221
DCP2	5144	4734	4754	21092	4015	6025	15735	5867	19761	4937	5809	5878	4871	6364	12461	4100	5103	4061	6484	5623	5261	7020
DCPS	120	111	69	2109	85	141	991	250	1030	157	165	208	131	192	949	104	213	160	164	269	134	224
DCST1	9	10	12	45	14	7	55	11	44	7	15	11	12	15	76	5	13	11	20	14	8	30
DCST2	22	20	20	100	11	29	130	40	153	23	41	32	14	34	284	8	36	31	38	32	21	49
DCSTAMP	7	88	74	2	63	3	16	50	12	47	57	70	43	14	24	33	32	52	16	57	9	13
DCT	1	1	1	44	1	0	51	6	91	1	5	13	2	14	199	2	7	3	14	10	1	21
DCTD	607	748	671	5772	611	797	4039	485	3943	828	496	576	749	359	5073	640	449	393	357	527	694	397
DCTN1	3797	4001	3581	19321	3312	5039	8328	4822	8490	5089	4621	5469	4830	4610	10046	3847	4469	3752	4790	5205	4868	5363
DCTN2	2338	2738	2345	12790	2185	3235	6944	2198	7274	3082	2110	2474	2835	1856	6435	2477	2052	1670	1874	2425	2844	2224
DCTN3	259	372	288	1757	281	368	1427	522	1508	323	459	551	333	386	1455	267	432	394	400	521	362	438
DCTN4	3513	4257	3764	8296	3446	4466	5229	3305	5626	4284	3080	3438	3959	2825	6004	3398	2963	2360	2778	3360	3829	3290
DCTN5	2927	3109	2932	14720	2494	3701	10173	2781	11042	3441	2683	3123	3174	2733	11101	2627	2545	2052	2846	2911	3364	3456
DCTN6	1041	988	973	2553	836	1226	2316	1189	2740	968	1047	1069	956	1247	1465	793	980	822	1359	1208	1121	1463
DCTPP1	215	264	292	3575	210	307	448	101	428	300	132	128	282	120	392	237	113	123	126	120	321	147
DCUN1D1	946	1113	1103	5549	927	1177	2967	1137	3233	957	884	868	929	911	3336	816	982	609	1061	1111	932	1137
DCUN1D2	579	598	540	2859	448	800	1301	452	1283	688	371	390	639	352	2283	534	415	303	364	461	709	427
DCUN1D3	632	1568	1366	1725	1233	818	1215	421	1183	1230	433	527	1083	487	1501	918	420	357	471	433	689	487
DCUN1D4	660	830	793	5555	701	771	2886	502	2676	697	510	499	648	400	4211	530	512	365	408	536	669	521
DCUN1D5	717	923	813	4181	741	949	1428	496	1559	768	521	571	702	462	1317	537	413	335	469	483	828	506
DCX	9	4	3	279	3	7	60	31	269	12	30	25	10	26	92	9	21	14	38	29	16	37
DCXR	637	535	525	2751	447	846	2063	384	2210	653	353	418	650	546	1981	534	387	324	556	421	819	638
DDA1	2858	3066	2976	2627	2418	3882	2990	2270	3574	3107	2266	2794	2964	2534	2561	2335	2114	1995	2560	2421	3845	2866
DDAH1	881	1214	1050	4910	1017	1074	2775	774	2095	1875	690	713	1746	416	2830	1411	711	494	429	806	804	534
DDAH2	358	593	560	8743	427	466	2646	330	2624	381	268	341	346	242	2818	304	265	236	224	373	497	254
DDB1	22551	20794	18908	46867	16795	29670	45996	29103	55133	22108	27161	30942	20755	30922	31951	17100	26731	21589	31215	30815	26321	35893
DDB2	158	213	219	5860	160	204	1703	302	1750	209	202	256	191	122	2553	170	253	166	134	365	174	191
DDC	6	30	18	16	25	10	8	3	17	8	3	7	6	3	13	4	2	6	4	2	16	6
DDHD1	717	863	804	4787	724	954	2621	771	2695	1010	494	578	969	659	4286	776	741	373	701	788	765	801
DDHD2	610	847	751	6465	668	738	3250	1133	3271	725	1024	1175	641	1231	4840	535	993	728	1129	1080	654	1347
DDI1	0	0	1	0	1	1	0	0	0	0	0	0	0	0	2	0	0	0	0	0	0	0
DDI2	3357	2980	2841	11452	2327	4190	10013	4856	11318	3325	4252	5030	3117	5026	9675	2643	4333	3260	4927	4671	3692	5525
DDIAS	199	316	322	3175	276	275	347	26	296	365	23	27	358	20	402	295	31	20	17	42	217	12
DDIT3	1852	2301	2050	568	1787	2348	2074	2802	2548	1878	2743	2972	1718	1483	1871	1342	2481	2166	1604	3073	1964	1941
DDIT4	2395	4044	4043	5611	3428	3340	8147	1130	8518	2738	1409	1740	2444	328	5461	2101	1109	1219	401	1254	3270	416
DDIT4L	199	126	111	792	96	200	87	103	167	84	110	119	85	220	41	73	97	79	220	121	199	271
DDN	1	17	7	77	8	7	8	1	13	4	0	1	6	3	7	3	1	0	4	1	4	0
DDO	6	17	10	4	15	5	2	70	9	34	41	44	32	6	13	36	46	20	8	68	18	7
DDOST	9111	9040	8614	22918	7413	11654	34017	10019	38948	9548	9312	10777	8862	11473	32773	7244	9010	7462	12045	11123	11067	13060
DDR1	5610	5607	5199	23496	4401	7439	18349	3786	17828	4184	3739	4359	3818	5124	24751	3233	3452	3059	5277	3936	7077	5746
DDR2	86	109	141	109	85	77	585	41	451	73	52	46	78	69	736	62	24	36	69	42	71	76
DDRGK1	764	845	777	2966	638	1058	4149	1047	4753	924	981	1222	864	989	5170	747	1008	849	1001	1221	1125	1151
DDT	535	621	653	2477	460	726	1727	1018	2085	666	999	1321	681	1048	1248	539	1055	855	1090	1144	787	1152
DDTL	96	114	114	290	88	170	288	178	302	118	174	210	104	162	340	104	170	118	178	208	118	184
DDTP1	0	0	0	3	0	0	0	1	1	0	0	0	0	0	3	0	0	0	0	0	0	0
DDX1	3944	4104	3798	16825	3310	5140	8386	3995	9272	5046	3353	3794	4867	3378	7248	3977	3548	2436	3479	3969	4365	4012
DDX10	617	855	784	4681	672	779	1211	639	1235	769	519	636	757	657	1108	609	532	416	681	636	672	746
DDX10P1	1	1	2	6	1	1	5	0	1	2	2	3	1	0	6	0	0	1	1	3	1	0
DDX10P2	0	0	0	3	0	0	0	0	2	1	1	0	0	2	1	0	1	1	1	0	0	2
DDX11	950	1005	961	11167	822	1141	2865	262	2887	1284	243	276	1183	90	6126	933	205	197	113	254	1137	119
DDX11L1	0	0	0	0	8	15	0	95	0	0	32	72	15	16	0	5	40	32	17	31	14	28
DDX11L10	7	11	17	0	6	5	5	34	7	5	10	24	9	11	1	15	24	25	0	48	2	9
DDX11L16	0	0	7	0	8	6	1	27	0	2	11	17	2	6	0	0	21	2	4	9	0	0
DDX11L2	6	24	12	3	8	0	3	144	0	46	62	61	43	29	9	43	161	72	18	186	10	21
DDX11L5	1	2	0	0	0	0	0	33	0	2	5	10	4	6	0	4	15	8	10	17	3	15
DDX11L8	0	0	0	0	0	0	0	0	0	0	8	0	0	0	2	0	0	2	4	4	0	0
DDX11L9	0	0	0	2	0	0	9	0	7	27	52	13	0	25	3	0	69	23	34	55	0	45
DDX12P	234	190	169	1273	140	249	350	15	424	250	18	10	183	13	803	147	24	20	26	32	232	33
DDX17	17073	21332	19662	115792	17898	20816	103521	23111	104782	22259	19585	22146	20237	23066	153890	16873	20382	14710	22979	21973	18340	25894
DDX18	3898	4328	4018	13671	3455	4735	4951	2214	5294	4135	2246	2451	3709	2277	5032	3019	1972	1653	2323	2199	3996	2592
DDX18P1	7	3	7	13	1	4	13	10	13	6	2	6	4	2	34	4	6	3	3	6	4	9
DDX18P5	1	4	6	13	7	0	1	2	5	5	1	2	2	0	2	2	3	4	0	2	1	4
DDX18P6	0	0	0	4	0	1	0	1	2	2	2	0	1	0	1	1	1	0	1	1	1	1
DDX19A	1408	1748	1588	6092	1235	1796	3311	1583	3384	1793	1427	1790	1747	1765	3546	1525	1326	1227	1594	1649	1793	1906
DDX19B	536	307	312	4115	287	675	1945	1208	2238	585	650	790	490	1107	2034	358	1119	542	1133	1317	661	1209
DDX20	706	831	828	4102	646	831	1552	592	1758	794	555	607	779	578	1825	618	569	402	506	620	680	616
DDX21	12354	19869	18841	23248	16460	14904	10321	4934	11819	16043	4891	5429	14549	4526	6913	11793	4247	3448	4814	4720	11891	5258
DDX23	3612	3832	3430	11471	3123	4724	6523	3392	7549	4571	2990	3329	4017	3430	6946	3343	3075	2266	3176	3542	4563	3719
DDX24	3577	5009	4659	12610	4099	4619	7219	4519	8073	4286	4148	4736	4068	4233	6842	3226	4103	3215	4449	4888	4249	5054
DDX25	15	27	18	1372	12	10	87	21	78	19	18	16	23	20	151	9	7	14	18	24	20	26
DDX27	2445	3050	2900	7006	2475	3065	4182	1918	4790	2870	1713	2062	2695	1838	5189	2105	1689	1421	1930	2080	2855	2266
DDX28	635	630	613	1246	474	881	1258	1205	1649	671	1073	1301	647	1126	721	501	1164	883	1250	1308	863	1302
DDX31	439	708	655	1927	625	617	1041	305	1165	593	379	432	486	274	1162	496	255	350	278	299	535	320
DDX39A	1274	1822	1740	7357	1449	1686	3023	1323	3155	1615	1403	1676	1572	1240	4386	1212	1206	1154	1263	1440	1627	1418
DDX39AP1	1	0	0	0	0	0	0	0	0	1	0	0	1	0	0	0	0	0	0	0	1	0
DDX39B	7616	8546	8176	45389	7084	9966	26717	6695	26775	8955	5393	6401	8331	6725	39283	6709	6190	4466	6870	6910	8730	7671
DDX39BP1	0	0	0	0	0	0	0	0	0	0	0	0	0	0	0	0	0	0	0	0	0	0
DDX39BP2	0	0	1	0	0	0	0	0	0	0	0	0	0	0	0	0	0	0	0	1	0	0
DDX3P1	7	1	6	15	3	10	20	15	31	6	7	10	4	9	38	8	8	7	5	7	2	7
DDX3P2	0	0	0	0	0	0	0	0	0	0	0	0	0	0	0	0	0	0	0	0	0	0
DDX3P3	3	11	1	2	9	2	5	3	3	3	1	5	1	1	6	3	1	3	1	4	2	1
DDX3X	24336	50955	48150	47706	41014	30523	45811	17102	49936	32363	22129	25049	29444	16999	37474	24865	15407	16396	16960	17321	25640	18890
DDX3Y	4327	8	16	15092	10	5385	14165	3032	14847	4286	5	11	3902	3751	18761	3377	2515	3	3686	3119	4576	4107
DDX4	0	2	1	3	1	1	4	3	5	0	1	1	0	0	8	0	5	1	3	0	0	4
DDX41	1452	1769	1673	5648	1350	2047	3062	1279	3725	1872	1249	1565	1781	1254	3287	1378	1162	1080	1288	1337	1922	1455
DDX42	4708	6459	6089	17590	5243	6095	10128	4003	10431	6299	3724	4213	5882	3745	14837	4909	3607	2909	3791	4260	5448	4443
DDX43	430	455	423	5	357	560	0	114	0	311	116	117	356	167	0	265	89	96	135	119	426	152
DDX43P1	16	28	22	0	10	23	21	22	28	26	13	15	19	6	8	13	21	12	4	11	20	5
DDX43P2	0	0	0	0	0	0	0	0	0	0	0	0	0	0	0	0	0	0	0	0	0	0
DDX43P3	0	0	0	0	0	0	0	0	0	0	0	0	0	0	0	0	0	0	0	0	0	0
DDX46	2090	2152	2114	13838	1790	2449	7097	3027	7558	2488	2614	2971	2426	2812	9689	1876	2651	1956	2842	3199	2174	3302
DDX47	2404	2817	2625	6801	2283	2786	4289	1459	4367	2646	1362	1500	2463	1384	4585	1925	1338	1037	1414	1582	2404	1692
DDX49	912	1039	1014	2377	826	1316	1798	974	2057	1002	1036	1239	959	974	1588	781	923	889	1009	1084	1250	1169
DDX5	20095	32090	29680	81315	25177	25559	79451	29842	82602	26205	25747	29509	24461	28127	109538	20504	26775	19997	28377	31251	22162	32046
DDX50	890	874	801	6896	653	1139	2716	936	2809	956	752	852	865	904	2609	746	750	605	846	948	1009	1057
DDX50P1	18	35	25	91	21	37	86	43	84	38	25	33	35	20	144	20	31	7	25	30	24	43
DDX50P2	3	3	5	57	4	8	30	2	35	2	5	2	6	11	32	1	7	3	6	5	2	10
DDX51	664	813	775	3101	603	942	1785	517	1990	801	492	587	717	505	2592	622	479	457	551	561	879	608
DDX52	1693	1943	1802	6567	1659	2049	2571	1087	2687	2035	982	1154	1784	861	3536	1422	999	738	896	1122	1833	999
DDX53	1	0	0	0	0	0	2	3	2	3	2	2	2	0	3	2	2	3	2	1	1	1
DDX54	3093	3875	3635	7982	3079	4446	3816	1939	4519	3824	1878	2438	3737	2041	3130	2989	1830	1726	2286	2162	4348	2448
DDX55	538	640	586	3495	540	691	1859	531	1979	652	509	576	611	571	2962	487	420	374	576	524	582	636
DDX55P1	0	0	0	1	0	0	4	0	4	2	3	3	0	3	7	0	0	0	2	1	0	1
DDX56	2007	2744	2523	6371	2171	2766	5252	1283	5628	2516	1281	1414	2376	1347	8074	2094	1217	1018	1293	1435	2474	1535
DDX58	15564	11962	10571	925	9242	19152	1160	5728	1204	18782	4206	4447	17497	2176	1367	14721	4940	2229	2131	5271	16824	2560
DDX59	1105	1173	1097	1943	935	1355	2193	1529	2612	1005	1388	1541	978	1742	2116	814	1368	1075	1791	1625	1085	1985
DDX6	5814	6971	6572	19802	5851	6999	14346	5853	16319	6372	5038	5648	5812	5245	11909	4907	5138	3789	5441	5435	5798	6017
DDX60	5208	3115	2978	602	2578	6260	911	9320	948	4888	6485	7324	4514	5790	1139	3915	7999	4106	5994	8598	5537	6681
DDX60L	11218	14153	13305	252	11075	12954	2784	8863	2429	14668	8646	9827	13061	4172	4357	11001	7726	5180	4170	8148	11039	4823
DDX6P1	0	0	1	2	0	1	1	1	1	0	1	0	1	1	1	0	0	0	0	1	0	0
DDX6P2	0	5	3	8	0	1	12	2	9	3	3	2	4	3	5	1	1	0	2	2	1	1
DEAF1	518	551	569	4423	492	750	2215	580	2638	586	621	752	563	536	2023	456	582	537	569	669	735	674
DEC1	11	19	18	61	28	18	99	21	101	23	18	20	25	22	145	11	26	16	26	15	20	26
DECR1	95	104	118	1492	101	97	2252	313	2370	97	256	278	114	147	2329	88	240	210	161	298	106	164
DECR2	116	174	140	1678	146	172	932	108	972	156	100	134	148	84	1680	140	108	96	68	138	162	78
DEDD	767	933	848	3563	747	965	3180	1657	3563	857	1612	1986	767	1676	3138	609	1514	1337	1633	1892	893	1830
DEDD2	667	1031	969	2971	801	946	2958	1175	3580	699	954	1159	717	1038	1910	572	1081	878	1096	1269	875	1261
DEF6	101	81	81	523	74	127	571	405	665	92	270	305	82	377	865	76	412	214	395	427	129	451
DEF8	419	565	459	5746	459	578	3060	497	3240	327	747	877	332	595	4225	255	480	609	666	539	524	704
DEFA1	0	0	0	0	0	0	0	1	0	0	0	0	0	0	1	0	0	0	0	0	2	4
DEFA10P	0	0	0	1	0	0	0	0	0	0	0	0	0	0	0	0	0	0	0	0	0	0
DEFA11P	0	0	0	0	0	0	0	0	0	0	0	0	0	0	0	0	0	0	0	0	0	0
DEFA1B	0	0	0	0	0	0	0	0	0	0	0	0	0	0	0	0	0	0	0	0	0	0
DEFA3	0	0	0	0	0	0	0	0	0	0	0	0	0	0	0	0	0	0	0	0	0	0
DEFA4	0	0	0	0	0	0	0	0	0	0	0	0	0	0	0	0	0	0	0	1	0	0
DEFA5	0	0	0	1	0	0	0	0	0	0	0	0	0	0	0	0	0	0	0	0	0	0
DEFA6	0	0	0	0	0	0	0	0	0	0	0	0	0	0	0	0	0	0	0	0	0	0
DEFA7P	0	0	0	0	0	0	0	0	0	0	0	0	0	0	0	0	0	0	0	0	0	0
DEFA8P	0	0	0	0	0	0	0	0	0	0	0	0	0	0	0	0	0	0	0	0	0	0
DEFA9P	0	0	0	0	0	0	0	0	0	0	0	0	0	0	0	0	0	0	0	0	0	0
DEFB1	13	16	17	4	18	17	98	46	120	25	23	21	19	26	127	15	53	20	30	55	13	31
DEFB103A	4	9	5	0	5	4	0	0	0	9	0	2	5	1	0	2	0	0	1	1	6	0
DEFB103B	8	18	10	0	10	8	0	0	0	18	0	4	10	2	0	4	0	0	2	2	12	0
DEFB104A	0	0	0	0	0	0	0	0	0	0	0	0	0	0	0	0	0	0	0	0	0	0
DEFB104B	0	0	0	0	0	0	0	0	0	0	0	0	0	0	0	0	0	0	0	0	0	0
DEFB105A	0	0	0	0	0	0	0	0	0	0	0	0	0	0	0	0	0	0	0	0	0	0
DEFB105B	0	0	0	0	0	0	0	0	0	0	0	0	0	0	0	0	0	0	0	0	0	0
DEFB106A	0	0	0	0	0	0	0	0	0	0	0	0	0	0	0	0	0	0	0	0	0	0
DEFB106B	0	0	0	0	0	0	0	0	0	0	0	0	0	0	0	0	0	0	0	0	0	0
DEFB107A	0	0	0	0	0	0	0	0	0	0	0	0	0	0	0	0	0	0	0	0	0	0
DEFB107B	0	0	0	0	0	0	0	0	0	0	0	0	0	0	0	0	0	0	0	0	0	0
DEFB108B	0	0	0	1	0	0	0	1	1	0	0	0	0	0	0	0	0	0	1	0	0	0
DEFB108P1	0	0	0	0	0	0	0	0	0	0	0	0	0	0	0	0	0	0	0	0	0	0
DEFB108P2	0	0	0	0	0	0	0	0	0	0	0	0	0	0	0	0	0	0	0	0	0	0
DEFB108P3	0	0	0	0	0	0	0	0	0	0	0	0	0	0	0	0	0	0	0	0	0	0
DEFB108P4	0	0	0	0	0	0	0	0	0	0	0	0	0	0	0	0	0	0	0	0	0	0
DEFB109P1	0	0	0	2	0	0	1	0	0	0	0	0	0	0	0	0	0	0	0	0	0	0
DEFB109P1B	0	0	0	0	0	0	0	2	2	0	0	0	0	0	0	0	0	0	0	0	0	0
DEFB109P3	0	0	0	10	0	1	7	0	3	0	0	0	1	1	13	0	0	0	0	0	0	1
DEFB110	0	0	0	0	0	0	0	0	0	0	0	0	0	0	0	0	0	0	0	0	0	0
DEFB112	0	0	0	0	0	0	0	0	0	0	0	0	0	0	0	0	0	0	0	0	0	0
DEFB113	0	0	0	0	0	0	0	0	0	0	0	0	0	0	0	0	0	0	0	0	0	0
DEFB114	0	0	0	0	0	0	0	0	0	0	0	0	0	0	0	0	0	0	0	0	0	0
DEFB115	0	0	0	0	0	0	0	0	0	0	0	0	0	0	0	0	0	0	0	0	0	0
DEFB116	0	0	0	0	0	0	0	0	0	0	0	0	0	0	0	0	0	0	0	0	0	0
DEFB117	0	0	0	0	0	0	0	0	0	0	0	0	0	0	0	0	0	0	0	0	0	0
DEFB118	0	0	0	0	0	0	0	0	0	0	0	0	0	0	0	0	0	0	0	0	0	0
DEFB119	0	0	0	0	0	0	0	0	0	0	0	0	0	0	0	0	0	0	0	0	0	0
DEFB121	0	0	0	0	0	0	0	0	0	0	0	0	0	0	0	0	0	0	0	0	0	0
DEFB122	0	0	1	1	0	0	0	0	2	0	0	1	0	1	3	0	0	3	0	0	1	0
DEFB123	0	0	0	0	0	0	0	0	0	0	0	0	0	0	0	0	0	0	0	0	0	0
DEFB124	0	1	2	0	0	0	1	1	0	1	1	2	0	0	1	0	0	0	0	4	0	0
DEFB125	0	0	0	0	0	0	0	0	0	0	0	0	0	0	0	0	0	0	0	0	0	0
DEFB126	0	0	0	0	0	0	0	2	0	0	0	0	0	2	0	0	2	0	1	3	0	2
DEFB127	0	0	0	0	0	0	0	0	0	0	0	0	0	0	0	0	0	0	0	0	0	0
DEFB128	0	0	0	0	0	0	0	0	0	0	0	0	0	0	0	0	0	0	0	0	0	0
DEFB129	0	0	0	0	0	0	0	0	0	0	0	0	0	0	0	0	0	0	0	0	0	0
DEFB130	0	0	0	0	0	0	0	0	0	0	0	0	0	0	0	0	0	0	0	0	0	0
DEFB131	0	0	0	0	0	0	0	0	0	0	0	0	0	0	1	0	0	0	0	0	0	0
DEFB132	0	0	0	0	0	0	0	0	0	0	0	0	0	0	0	0	0	0	0	0	0	0
DEFB133	0	0	0	0	0	0	0	0	0	0	0	0	0	0	0	0	0	0	0	0	0	0
DEFB134	0	1	0	1	1	0	1	0	1	0	0	0	0	0	1	0	0	0	0	0	0	0
DEFB135	1	0	0	1	0	1	0	0	0	0	0	0	0	0	0	0	0	0	0	0	0	0
DEFB136	0	0	0	0	0	0	0	0	0	0	0	0	0	0	0	0	0	0	0	0	0	0
DEFB4A	4	6	0	0	0	11	4	0	3	1	0	0	2	0	0	0	0	0	0	0	18	0
DEFB4B	4	0	4	0	7	1	3	0	0	0	0	0	0	0	0	0	0	0	0	0	2	0
DEFT1P	0	0	0	0	0	0	0	0	0	0	0	0	0	0	0	0	0	0	0	0	0	0
DEFT1P2	0	0	0	0	0	0	0	0	1	0	0	0	0	0	0	0	0	0	0	0	0	0
DEGS1	10256	11359	11160	3904	9173	11489	5391	4539	5409	6518	4632	5092	6388	3987	6728	5080	4037	3524	3779	4638	11304	4371
DEGS2	53	40	39	52	25	84	82	10	96	55	15	10	55	28	68	35	13	11	14	15	93	28
DEK	6686	6320	6225	40220	5387	7938	7061	3398	6639	7366	3064	3161	6616	2719	6751	5514	2911	2221	2812	3299	6753	3127
DENND1A	518	643	557	2898	503	638	1693	2145	2131	659	2311	3009	659	2636	1832	517	1958	1899	2881	2309	596	3080
DENND1B	482	663	656	681	558	572	1652	550	1764	526	526	562	506	457	1941	440	478	367	504	535	468	592
DENND1C	372	522	472	1294	366	424	602	313	703	542	294	295	476	222	536	421	308	172	247	316	369	250
DENND2A	88	118	103	2578	91	112	3173	223	2969	44	253	236	44	305	3457	58	173	163	318	242	98	342
DENND2C	189	431	379	430	313	211	210	24	258	289	30	31	270	33	336	209	30	17	32	29	228	34
DENND2D	499	654	604	260	545	578	2312	1640	3585	296	2164	2472	323	1630	1214	250	1456	1656	1797	1688	528	2033
DENND3	1540	2343	2293	914	1810	2003	1200	256	869	2197	250	311	1963	158	1564	1506	242	200	160	270	1875	183
DENND4A	1767	1606	1527	1226	1276	2064	2161	846	2261	1409	700	836	1287	1157	2659	1037	706	561	1028	818	1819	1162
DENND4B	1122	1157	1039	5662	901	1519	4470	2224	5281	1391	2157	2501	1179	1994	6367	1019	2058	1826	2267	2396	1433	2322
DENND4C	4211	4152	3722	4378	3206	5111	4420	4848	4349	3589	4347	5048	3384	5622	5694	2723	4228	3321	5362	4491	4546	6170
DENND5A	6200	8463	7445	11851	6740	7785	6244	3456	6723	7570	3449	3993	7055	2974	7430	5777	3074	2579	3066	3547	6935	3381
DENND5B	135	143	129	3399	113	122	4098	242	3864	94	252	315	91	271	5005	88	211	201	287	224	149	337
DENND6A	632	468	496	2491	430	684	1831	596	1894	585	552	601	490	548	2625	385	559	417	521	585	612	640
DENND6B	13	23	13	413	17	21	310	26	342	18	50	55	22	16	650	17	24	38	21	23	22	28
DENR	2026	2454	2276	13248	1937	2343	7513	2721	7793	2404	2427	2656	2180	2426	7285	1768	2343	1760	2445	2797	2000	2744
DEPDC1	420	295	287	7160	260	441	1959	95	1919	271	53	50	302	48	2433	202	75	28	57	86	372	61
DEPDC1B	398	538	620	8869	462	580	4872	1870	4954	376	4901	5097	357	3735	3177	269	1569	3529	3977	1827	446	4223
DEPDC4	16	22	17	390	13	19	145	16	144	32	20	21	20	20	171	14	17	13	27	25	15	32
DEPDC5	378	403	335	2120	268	507	1235	447	1356	432	450	526	359	396	1398	306	452	384	424	507	456	490
DEPDC7	39	54	41	360	40	29	617	7	669	23	13	11	32	6	905	21	4	11	10	8	36	9
DEPTOR	31	20	14	195	26	43	81	19	114	15	7	9	12	14	13	16	6	6	8	13	31	15
DERA	500	357	304	3312	275	593	2326	646	2891	387	549	722	370	624	1926	284	595	452	658	655	485	700
DERL1	2519	3318	3178	6006	2563	3285	6756	1872	7976	2927	1679	2150	2798	1680	7193	2299	1571	1326	1779	1933	2944	1981
DERL2	1126	1192	1178	3476	941	1450	4065	1098	4662	1322	1005	1143	1193	962	5305	973	962	744	1143	1126	1207	1205
DERL3	104	48	48	510	54	112	144	20	160	48	22	52	54	54	156	38	28	28	54	36	82	74
DES	5	3	5	173	5	10	93	2	63	6	5	6	13	0	79	1	2	1	3	1	5	8
DESI1	978	1255	1215	5195	995	1250	3224	802	3223	1226	822	1015	1063	819	3422	909	727	628	923	869	1183	1033
DESI2	2305	2613	2508	14400	2177	2859	6341	3277	7778	2677	3213	3434	2490	2359	4387	2156	2953	2245	2432	3388	2389	2739
DET1	136	93	78	1426	68	157	800	294	899	131	240	261	118	257	1251	93	224	180	238	264	113	313
DEXI	398	328	300	2045	249	547	1596	278	2035	334	269	278	344	342	1377	271	275	198	421	294	575	376
DFFA	1163	1261	1279	13758	1095	1457	4299	1238	4772	1565	1294	1469	1450	1206	4450	1272	1044	1034	1223	1242	1461	1409
DFFB	76	90	85	773	66	88	436	117	449	93	103	140	98	98	762	61	95	96	89	107	120	127
DFFBP1	3	5	12	12	8	12	15	9	33	10	12	8	13	4	40	3	11	10	4	5	2	3
DFNA5	3060	3209	3003	2541	2634	4116	8118	2944	7341	4325	2612	2938	4015	2429	9332	3133	2607	1953	2499	3112	3414	2885
DFNB59	7	12	6	236	11	10	478	18	477	5	16	14	6	28	1045	6	17	12	28	29	5	16
DGAT1	641	583	560	2006	509	862	2912	355	3244	640	382	391	622	365	2944	546	344	328	379	390	776	474
DGAT2	29	60	37	1063	49	55	106	63	138	52	29	31	47	18	82	37	44	22	20	47	44	20
DGAT2L6	0	0	0	3	0	0	1	1	1	0	0	0	1	0	6	0	0	0	0	0	1	0
DGAT2L7P	0	1	0	3	1	0	1	1	1	0	0	0	0	0	0	0	0	0	0	0	0	0
DGCR14	420	443	479	1587	398	599	844	410	973	503	388	441	476	388	1015	371	397	340	407	466	573	479
DGCR2	939	1075	936	8713	858	1270	7092	1582	8060	1206	1474	1787	1068	1476	9595	863	1478	1192	1616	1676	1275	1671
DGCR5	16	27	25	601	23	25	58	9	63	20	9	23	12	10	70	13	6	8	7	14	18	7
DGCR6	33	35	28	530	15	36	395	70	469	24	77	71	20	54	712	19	87	92	71	105	18	86
DGCR6L	95	69	84	2165	65	135	968	304	1058	78	320	390	82	257	838	70	283	270	334	332	116	317
DGCR8	2823	2892	2930	6776	2403	3706	4429	2536	4549	3434	2511	3056	3278	2756	7279	2680	2452	2161	2839	2719	3550	3093
DGKA	3246	3448	3157	2394	2913	4250	3845	1673	4380	3877	1207	1339	3498	1496	5146	2971	1615	890	1467	1880	3563	1714
DGKB	11	10	12	49	12	14	24	11	30	11	23	26	6	40	52	3	23	12	36	14	15	44
DGKD	2280	3362	3136	3290	2654	2920	1586	322	1580	3126	382	478	3070	204	2298	2396	304	338	248	328	2610	266
DGKE	60	75	71	953	69	68	1957	47	1898	91	46	26	108	34	3242	65	33	23	21	45	53	21
DGKG	5	7	15	20	7	13	18	41	22	9	26	44	10	40	10	6	28	17	34	47	10	36
DGKH	794	931	877	2093	719	936	1582	272	1383	670	231	233	611	219	2323	490	217	159	256	259	719	255
DGKI	29	67	60	244	62	53	234	83	284	28	82	106	22	240	278	14	84	56	251	68	43	274
DGKK	1	5	10	401	5	4	313	0	290	2	0	0	3	2	402	3	0	2	0	0	3	1
DGKQ	32	83	75	1050	68	41	1112	70	1164	58	101	137	54	33	1678	38	74	90	46	79	59	26
DGKZ	2486	3808	3543	6501	3052	3380	7955	3112	11241	3047	3299	3988	2902	3471	6522	2326	2944	2792	3710	3276	3304	3844
DGKZP1	0	6	3	17	0	3	12	6	18	6	6	9	7	18	12	3	6	0	12	9	9	9
DGUOK	367	343	334	4490	320	453	2015	762	1978	378	684	779	313	646	1561	289	673	519	704	828	396	748
DHCR24	1176	1406	1237	15507	1141	1633	12881	1935	15042	617	2674	3032	612	3316	14476	523	1779	2142	3553	2084	1346	4003
DHCR7	208	281	247	5778	226	254	9492	4138	12274	230	4679	6011	208	4459	6308	166	4015	4176	5201	4656	207	5551
DHDDS	1448	1446	1364	3828	1174	1888	3201	1598	3557	1729	1626	1865	1592	1638	3530	1221	1513	1198	1632	1777	1739	1912
DHDH	7	11	13	100	5	11	7	13	11	6	14	7	3	0	6	6	6	12	0	16	5	3
DHFR	697	685	640	16942	576	919	4660	381	4551	888	203	305	837	506	5904	752	360	172	503	392	870	520
DHFRL1	57	47	33	581	32	57	480	130	570	31	112	135	43	149	711	30	118	104	139	138	53	163
DHFRP1	9	0	18	0	9	0	0	5	59	46	0	5	8	22	1	0	16	0	6	6	0	15
DHFRP2	0	0	0	0	0	0	0	0	0	1	0	0	0	0	4	0	0	0	0	0	0	0
DHH	0	1	1	5	2	0	0	0	2	1	0	0	0	0	7	3	0	0	0	0	0	2
DHODH	194	201	170	2114	139	227	637	133	600	195	163	160	173	128	1065	138	120	104	125	149	216	139
DHPS	337	633	642	4338	504	459	3024	1110	3656	754	948	1184	687	617	3035	538	943	756	705	1192	449	730
DHRS1	320	342	311	1405	273	466	1731	510	2019	359	488	626	317	514	2458	267	434	416	527	494	421	589
DHRS11	56	62	51	1967	62	86	544	20	657	62	30	24	72	28	803	48	30	18	28	32	58	26
DHRS12	138	150	130	824	123	195	740	512	844	167	468	546	142	488	997	133	484	375	490	563	216	517
DHRS13	427	591	529	1568	436	464	1807	360	2281	446	493	596	398	317	1797	354	335	419	318	403	450	385
DHRS2	87	159	167	254	137	118	2618	627	6071	164	187	234	142	243	1375	104	568	154	274	667	92	296
DHRS3	763	374	338	1931	306	985	5028	475	5117	555	424	467	504	437	7384	400	458	283	426	515	970	482
DHRS4	43	26	27	1030	18	34	572	45	658	15	66	63	21	60	662	9	50	49	64	40	39	42
DHRS4L1	0	2	1	19	0	0	11	5	13	2	1	0	0	1	22	0	1	0	0	0	0	1
DHRS4L2	7	13	18	896	21	23	578	44	558	7	43	71	4	28	527	9	16	35	40	37	15	34
DHRS7	246	447	408	1734	295	372	2920	472	3079	371	401	437	318	313	3318	264	401	258	315	504	318	361
DHRS7B	568	414	374	1040	330	737	1421	519	1602	527	526	561	533	613	1696	398	471	401	592	596	622	681
DHRS7C	0	0	0	0	0	0	0	0	0	0	0	0	0	0	0	0	0	0	0	0	0	0
DHRS9	120	299	295	48	253	168	3994	1130	5353	248	758	814	246	1201	1364	197	957	503	1094	1167	128	1258
DHRSX	925	608	513	2006	481	1192	1888	768	2145	720	785	831	603	884	1416	504	612	590	845	726	1090	959
DHTKD1	566	455	438	11781	347	739	2425	323	2496	618	231	322	560	321	2907	433	295	181	343	314	723	426
DHX15	9190	11782	11299	31460	9526	11646	16242	6036	17265	11619	5709	6107	10833	5517	17901	8887	5338	4276	5519	6049	10208	6352
DHX16	1191	1216	1138	4352	1029	1623	2993	1336	3327	1392	1317	1596	1276	1268	3863	1079	1306	1062	1331	1529	1514	1512
DHX29	1496	1330	1217	5122	1017	1768	3521	1895	3899	1482	1524	1806	1403	1807	3341	1140	1654	1068	1741	1994	1464	1985
DHX30	1821	2114	1983	12294	1696	2579	4500	1456	5055	2179	1355	1649	2075	1499	5401	1640	1332	1165	1544	1577	2406	1711
DHX32	5649	5741	5142	3740	4468	7367	10216	5245	14577	5214	4632	5138	5010	4484	6231	4071	4881	3566	4444	5535	6362	5333
DHX33	1431	2070	1901	10199	1648	1814	2054	861	2270	1616	735	945	1526	769	2623	1187	842	627	821	893	1576	975
DHX34	747	1269	1172	3058	1040	1032	1765	869	1863	1013	963	1209	885	826	2754	728	791	928	914	922	907	979
DHX35	377	301	311	3073	250	467	902	269	940	411	217	259	355	262	1426	301	232	187	280	289	466	306
DHX36	2855	3194	3021	12110	2568	3459	8498	2567	8754	3076	2174	2442	3037	2558	9057	2508	2374	1593	2555	2634	2955	2913
DHX37	867	1291	1316	3558	1058	1199	1233	516	1472	1061	525	689	943	489	1226	714	536	445	552	574	1041	574
DHX38	2417	2949	2809	6225	2241	3312	3963	1807	4299	2890	1575	1927	2715	1655	5147	2157	1710	1316	1797	1908	3061	1998
DHX40	1413	1289	1159	7454	1018	1850	3337	1644	3668	1360	1179	1397	1250	1279	3286	1060	1421	917	1279	1589	1540	1462
DHX40P1	20	14	19	11	8	30	0	24	0	12	28	38	19	24	5	11	22	18	30	26	35	25
DHX57	307	251	268	5511	209	355	1773	506	1967	324	431	482	288	383	2334	233	406	354	442	504	338	518
DHX58	763	807	797	153	602	983	13	1337	21	900	1307	1533	787	568	37	661	1304	930	620	1364	935	752
DHX8	2597	3185	2985	7507	2538	3617	3961	2505	4195	3101	1979	2452	2777	2218	3866	2246	2188	1772	2280	2530	3154	2714
DHX9	7371	10742	9605	39049	8430	9592	13261	4543	14286	10396	4544	4892	9739	4603	14424	8061	3999	3336	4587	4647	7994	5292
DHX9P1	7	8	8	18	7	4	15	2	16	11	5	3	7	2	18	5	7	2	1	6	6	0
DIABLO	1347	1666	1641	5733	1381	1854	3666	1247	3884	1646	1221	1495	1493	1172	3299	1313	1177	1059	1261	1368	1523	1436
DIAPH1	15516	21065	19352	13351	17414	20493	14419	9576	17251	19354	9602	10912	17936	9201	12842	14658	8743	7146	9503	10093	17652	10645
DIAPH2	2141	1463	1292	3798	1095	2613	3205	1152	3288	1715	966	1119	1602	1637	3085	1372	1050	755	1555	1166	2127	1804
DIAPH3	700	887	910	4345	717	806	2721	300	2510	954	287	319	896	161	2935	716	255	196	174	304	689	205
DICER1	3399	3814	3596	15461	3242	3982	14770	4486	14695	4158	3973	4336	3807	4148	17512	3170	3888	2842	4351	4103	3411	4884
DIDO1	2337	3181	2994	11514	2534	3209	8192	2864	8624	3173	2378	3030	2865	2784	11336	2502	2545	1986	2953	3065	2966	3145
DIEXF	1022	1338	1192	2444	1100	1308	1141	642	1324	1265	608	658	1097	598	1068	925	564	433	678	649	1102	715
DIMT1	861	1244	1277	4056	1108	1088	1902	530	1815	949	522	516	967	600	1883	743	434	413	635	484	932	674
DIO1	6	16	16	14	25	9	83	64	96	15	20	30	11	36	32	9	77	14	22	65	11	34
DIO2	1592	3413	3247	473	2855	1985	3189	539	3598	546	2177	2391	471	2190	2364	386	426	1660	2077	498	1690	2205
DIO3	1	3	1	4095	1	3	129583	0	182373	0	0	1	1	1	42979	0	0	1	2	0	5	0
DIP2A	935	1136	1117	5448	972	1288	7496	1528	7873	1114	1486	1902	1077	1628	11614	870	1438	1311	1806	1491	1115	1775
DIP2B	5318	8404	7727	7813	6747	6817	10849	7029	12421	6458	6829	8276	6073	6385	8704	4959	6414	5411	6798	6874	5893	7494
DIP2C	507	1044	1008	3008	849	672	1949	816	2044	719	1309	1514	682	801	2795	593	766	1053	794	768	649	867
DIRAS1	0	3	15	1108	6	3	16	1	35	2	12	8	4	2	18	1	5	5	4	6	3	1
DIRAS2	9	7	10	57	5	9	233	17	209	10	2	10	11	11	212	4	20	4	14	13	13	17
DIRAS3	13	11	14	67	8	15	52	2	72	9	2	4	13	5	173	12	6	3	5	2	24	4
DIRC1	0	0	0	0	1	2	1	0	0	0	0	0	2	0	0	0	0	0	0	0	1	0
DIRC2	6574	5210	4967	1755	4130	7901	16361	8048	22394	5293	6195	7336	4702	7893	8192	4073	7453	4912	8206	8495	6969	8781
DIRC3	2	5	3	40	5	9	115	7	105	0	6	1	3	11	171	4	7	4	8	12	5	12
DIS3	2520	2814	2673	8373	2419	2955	5259	2732	5631	2900	2268	2558	2854	2598	6074	2224	2321	1649	2575	2672	2421	2995
DIS3L	394	274	275	3071	249	478	2311	432	2464	357	328	382	319	409	3268	303	396	247	418	427	447	475
DIS3L2	418	421	427	2258	347	533	1434	518	1557	459	406	474	448	470	1857	359	430	315	505	490	526	538
DIS3L2P1	0	0	1	0	0	0	0	0	0	0	0	0	0	0	0	0	0	0	0	0	0	0
DISC1	202	227	190	490	176	226	638	305	619	366	246	268	309	150	743	277	292	217	180	293	221	199
DISP1	91	113	83	1481	94	100	744	170	787	105	122	154	93	106	1145	71	144	113	121	155	96	142
DISP2	40	56	59	252	42	58	163	79	173	65	40	76	58	61	285	38	54	42	48	51	60	43
DISP3	0	2	2	502	0	5	9	0	22	2	0	0	0	0	30	2	0	0	0	0	5	1
DIXDC1	160	209	229	3260	184	194	2808	259	4059	142	192	212	122	167	1226	111	224	122	144	260	162	176
DKC1	3045	5216	4829	12075	4190	4120	2888	959	3039	4278	960	1066	3805	861	2848	3196	817	703	836	990	3546	1024
DKK1	143	132	135	762	92	204	21	11	16	65	20	23	57	37	49	67	10	15	36	19	143	39
DKK2	1	1	2	41	1	0	19	1	12	2	1	1	0	1	29	0	1	0	0	1	3	3
DKK3	123	229	187	3983	169	166	14060	62	12604	178	48	59	183	41	18517	141	45	32	31	50	142	33
DKK4	1	7	7	1	0	0	4	0	5	0	0	0	2	0	3	4	0	0	0	0	1	0
DKKL1	0	1	0	145	0	0	18	0	22	0	0	0	0	0	31	0	0	1	0	0	0	0
DKKL1P1	0	0	0	0	0	0	0	0	0	0	0	0	0	0	0	0	0	0	0	0	0	0
DLAT	755	735	698	6921	613	860	2529	1334	2904	809	1297	1545	708	1264	2150	589	1227	983	1263	1345	763	1428
DLC1	413	1064	1026	2002	842	498	4464	58	4311	774	72	85	729	71	6576	609	71	57	65	77	425	73
DLD	2829	2636	2429	9961	2141	3377	6198	2176	6346	2727	2202	2362	2588	2010	6267	2096	1769	1603	1931	2186	2881	2250
DLEC1	19	9	18	154	19	23	78	25	89	19	9	26	16	15	174	9	14	5	26	27	18	12
DLEC1P1	0	0	0	0	0	0	0	0	0	0	0	0	0	0	0	0	0	0	0	0	0	0
DLEU1	72	89	97	1574	78	106	635	153	804	101	119	137	89	171	660	83	123	94	148	133	81	155
DLEU7	2	2	2	167	0	0	16	9	11	1	9	9	1	9	14	1	4	7	5	13	0	6
DLG1	2408	2795	2615	9746	2438	2949	6114	1866	6006	3035	1735	1894	2863	1670	7958	2339	1642	1266	1809	1899	2536	1974
DLG2	5	12	13	515	10	10	1411	23	1479	7	11	16	9	42	2169	6	32	11	31	40	6	45
DLG3	377	232	216	8604	179	481	1785	409	1753	320	218	266	320	327	2572	244	356	171	331	392	420	394
DLG4	240	348	352	4421	267	302	1677	97	1690	259	85	121	231	73	2682	186	91	81	59	105	295	86
DLG5	17726	16086	15678	14796	13174	22594	33484	22226	42008	15706	17584	21162	13988	25132	32574	11718	20724	14976	25930	23406	21766	28246
DLGAP1	2	8	12	1993	12	2	68	6	57	3	2	5	6	11	35	2	9	6	12	11	3	6
DLGAP2	1	7	2	260	2	2	80	0	109	2	1	0	1	2	110	3	0	3	6	4	2	3
DLGAP3	0	3	1	301	2	2	22	2	27	0	3	1	5	1	35	0	3	0	1	2	1	2
DLGAP4	2019	3283	2977	8180	2627	2535	5219	1842	5323	2146	1971	2362	1902	1530	5005	1651	1675	1600	1660	2089	2504	1770
DLGAP5	186	112	117	16245	106	215	1867	51	1917	160	11	14	153	20	1857	114	47	10	26	51	189	38
DLGAP5P1	0	0	0	0	0	0	0	0	0	0	0	0	0	0	0	0	0	0	0	0	0	0
DLK1	2	12	13	46006	6	2	75	0	99	1	4	4	2	3	150	0	1	3	0	1	15	0
DLK2	14	18	24	66	11	20	250	15	267	16	19	24	14	21	437	18	10	10	17	17	18	13
DLL1	50	66	92	1714	58	60	386	10	396	94	12	16	96	4	714	68	20	10	14	16	58	4
DLL3	4	2	1	232	3	3	16	1	28	3	1	3	2	2	11	3	0	2	1	2	1	1
DLL4	33	116	133	15	111	47	44	2	29	28	9	10	31	6	34	22	2	2	0	2	34	4
DLST	3760	5099	4509	9876	4092	5143	8217	3778	9549	4724	3651	3967	4238	3289	8033	3526	3579	2786	3333	4073	4509	3905
DLX1	1	0	1	4	0	1	8	1	4	0	0	0	0	0	9	0	0	0	0	0	1	0
DLX2	4	39	39	57	31	13	59	1	62	11	0	0	31	4	117	13	0	0	0	2	9	1
DLX3	635	1630	1449	2185	1296	847	10179	2132	11610	920	2365	2848	863	2419	5080	715	1984	1927	2560	2442	835	2883
DLX4	47	54	52	603	51	51	2724	191	3610	29	232	323	14	242	1182	16	171	226	265	219	57	285
DLX5	499	540	493	4543	421	658	140	824	148	359	538	792	371	987	128	272	736	566	976	881	638	1109
DLX6	138	58	47	1342	48	145	85	749	94	64	570	583	66	852	101	49	723	421	729	792	138	872
DMAP1	1137	920	913	3572	748	1467	3109	1070	3408	1226	954	997	1078	1063	5055	868	982	745	1041	1190	1402	1234
DMBT1	2	2	2	0	0	1	0	2	1	0	0	2	1	1	1	0	2	0	2	0	0	0
DMBT1P1	3	5	10	10	5	6	7	3	14	5	5	5	5	4	25	5	3	2	2	3	4	5
DMBX1	4	4	5	593	3	4	8	3	10	3	2	0	3	0	11	0	3	1	0	3	3	3
DMC1	16	28	18	420	26	26	146	23	120	33	20	31	21	17	170	28	18	14	19	29	25	33
DMD	592	705	622	3368	547	679	1100	1079	1186	624	543	718	610	1267	1732	457	986	444	1266	1064	649	1307
DMGDH	10	14	14	65	9	10	48	19	79	12	10	23	8	17	90	9	19	12	18	17	10	15
DMKN	12	15	20	8839	17	13	3881	14	3610	10	16	16	4	19	5729	6	14	8	13	12	15	24
DMP1	0	1	3	1	3	0	1	1	3	2	0	0	2	0	6	1	1	0	0	0	2	1
DMPK	386	490	515	3646	422	558	2999	445	2861	641	389	472	512	360	5929	452	407	330	430	511	506	455
DMRT1	8	8	3	15	6	6	8	9	11	5	3	2	16	2	8	8	10	5	5	5	6	4
DMRT2	0	0	0	3	0	0	1	2	0	0	0	0	0	1	1	0	0	0	2	0	0	0
DMRT3	0	0	0	110	0	0	32	1	38	0	0	0	0	0	50	0	0	0	0	0	0	0
DMRTA1	1	5	2	416	0	1	54	0	61	0	0	1	2	0	64	1	0	0	0	2	2	1
DMRTA2	0	1	0	10	1	0	1	0	14	1	0	1	1	0	26	2	1	1	0	0	1	0
DMRTB1	0	0	0	0	0	0	0	0	0	0	0	0	0	0	0	0	0	0	1	0	0	0
DMRTC1	0	0	0	17	0	0	34	0	20	1	0	0	0	0	46	0	0	0	0	0	0	0
DMRTC1B	0	0	0	97	0	0	199	0	181	1	0	0	0	0	197	0	1	0	0	0	0	0
DMRTC2	0	0	1	0	1	0	2	2	8	2	0	6	0	2	6	1	3	3	4	1	0	4
DMTF1	2673	3206	2940	14251	2632	3315	10709	3209	10875	3275	2453	2961	3008	2870	20731	2469	2874	1897	2790	3215	2865	3177
DMTN	8	6	6	89	3	5	33	8	50	14	2	3	14	5	38	9	4	2	10	3	11	7
DMWD	533	750	644	2534	561	737	2026	463	2138	748	401	558	672	392	2508	590	426	378	415	441	757	502
DMXL1	1508	1599	1329	3952	1191	1865	5380	2221	5738	1613	1927	2112	1349	2008	6720	1219	1912	1409	1982	1989	1554	2254
DMXL2	735	1186	1036	6611	948	939	8783	4774	8872	1555	3090	3633	1331	2431	11712	1172	4185	2410	2385	4364	825	2856
DNA2	282	243	263	7442	195	341	1115	297	1127	359	204	192	304	164	1593	239	269	163	185	280	266	197
DNAAF1	48	60	58	144	45	54	125	50	136	68	41	48	36	44	222	43	45	40	50	48	58	33
DNAAF2	215	260	240	3886	218	309	1014	286	1152	223	263	318	222	308	933	172	250	203	276	303	296	335
DNAAF3	2	1	0	283	0	1	19	1	17	2	1	1	1	0	31	1	0	0	0	0	0	0
DNAAF5	310	458	411	5046	310	470	1237	282	1325	383	320	438	377	298	1399	294	253	276	319	294	453	313
DNAH1	276	198	172	690	151	374	1492	590	1775	509	381	425	410	566	2361	315	550	319	567	574	373	648
DNAH10	9	16	15	152	11	8	499	2	426	10	3	0	6	4	533	3	1	4	3	5	11	2
DNAH10OS	26	54	60	342	46	41	593	12	644	56	3	7	38	10	870	38	8	11	7	7	36	15
DNAH11	234	394	317	182	298	273	91	136	127	229	140	206	182	152	53	157	138	107	153	119	246	156
DNAH12	25	70	64	9	43	33	34	23	40	37	36	28	41	22	46	41	30	14	32	32	35	30
DNAH14	148	242	236	1795	173	198	739	281	670	184	274	350	171	279	1312	140	273	218	272	278	193	304
DNAH17	40	100	82	274	70	68	225	80	213	59	55	68	56	44	419	55	72	59	54	81	59	77
DNAH2	8	25	22	142	23	11	68	14	64	18	12	33	14	19	145	13	7	13	14	9	18	12
DNAH3	26	64	64	69	50	32	22	101	18	35	48	58	33	63	32	27	76	39	64	88	25	68
DNAH5	36	30	24	158	13	33	66	7	46	46	11	10	52	7	98	30	6	7	9	8	31	10
DNAH6	6	2	7	137	5	13	70	10	95	3	19	24	4	103	132	0	6	11	101	6	9	118
DNAH7	29	30	14	78	14	32	74	19	101	19	18	29	14	19	101	15	26	26	19	22	42	25
DNAH8	9	11	3	13	5	16	11	1	17	0	1	3	2	1	14	0	0	2	2	3	12	1
DNAH9	9	17	10	55	4	8	104	12	118	12	9	8	6	13	180	5	10	7	11	11	5	13
DNAI1	4	16	15	118	7	3	53	6	57	7	18	21	3	11	60	9	6	14	14	10	6	23
DNAI2	0	0	2	9	0	0	0	0	1	0	0	0	0	0	1	1	0	0	0	0	1	0
DNAJA1	7035	10273	9347	28565	8157	9147	23727	7494	26238	9800	7061	8033	9136	6881	13852	7511	6378	5277	6891	7880	8198	7913
DNAJA1P1	0	2	0	2	0	0	0	0	2	0	0	1	0	0	1	0	1	0	1	1	0	0
DNAJA1P2	0	1	0	0	0	0	4	0	1	0	0	0	1	0	0	0	0	0	0	0	0	0
DNAJA1P3	2	5	9	27	7	10	14	4	12	13	9	3	7	2	7	4	2	4	2	5	4	6
DNAJA1P4	0	0	2	5	0	1	1	0	3	0	0	0	1	0	1	0	0	0	0	0	1	0
DNAJA1P5	1	0	1	2	0	0	5	0	2	1	0	0	0	2	4	1	1	0	0	1	0	0
DNAJA1P6	0	0	0	2	0	1	1	0	0	0	0	0	0	0	0	0	0	0	0	0	0	1
DNAJA2	2580	3600	3328	10037	2835	3120	7201	2586	8620	3157	2464	2860	2824	2580	5397	2332	2338	1963	2710	2697	2887	2963
DNAJA3	1646	1590	1410	5026	1296	2256	3785	1696	4538	1764	1762	2088	1622	1756	3826	1402	1646	1444	1954	1910	2042	2074
DNAJA4	419	680	631	602	570	514	273	275	342	1211	177	186	1110	204	412	876	264	126	196	274	492	234
DNAJB1	2891	5442	4864	9367	4156	3736	6328	4217	7169	3980	3929	4546	3838	4062	4588	2895	3817	3140	4341	4620	3509	4813
DNAJB11	4009	3725	3382	5596	2786	4988	7977	1683	8934	4382	1534	1734	4247	1571	9095	3356	1489	1175	1605	1808	4347	1873
DNAJB12	2036	2117	1988	2524	1846	2596	3794	1653	4353	2192	1535	1812	1988	1850	4457	1630	1485	1236	1929	1711	2524	1980
DNAJB13	18	18	16	121	12	15	195	8	168	24	17	29	10	22	227	13	11	20	20	17	17	28
DNAJB14	2625	2095	2157	5467	1855	2935	7594	2190	7646	2576	1928	1838	2382	2219	9645	1968	1882	1246	2341	2088	2357	2476
DNAJB1P1	2	6	3	5	2	3	1	2	1	4	2	6	1	3	1	1	3	3	1	5	6	1
DNAJB2	1184	1447	1413	3008	1191	1659	2968	1501	2963	1188	1599	1817	1104	1691	3521	940	1460	1361	1805	1647	1543	1942
DNAJB3	0	0	0	0	0	0	1	2	0	0	3	0	0	1	0	0	0	0	3	1	0	0
DNAJB4	984	954	939	2598	836	1225	1725	1275	1895	993	782	844	910	1020	1990	856	1050	574	1164	1263	875	1165
DNAJB5	115	440	370	3411	333	151	2270	79	2365	179	102	122	142	49	1731	96	70	55	65	87	149	72
DNAJB5P1	0	0	0	1	0	0	0	0	1	1	0	0	0	0	0	0	0	0	0	0	0	0
DNAJB6	6488	9847	9545	15545	7942	8262	7291	4483	8038	7844	4387	5047	7254	3691	6439	5971	3991	3363	3796	4630	7563	4241
DNAJB7	6	9	11	30	1	12	31	12	23	14	9	13	11	13	31	10	10	10	10	6	10	9
DNAJB8	0	0	0	0	1	1	0	0	0	2	0	0	2	0	2	0	0	0	0	0	0	0
DNAJB9	6033	5439	5383	2452	4505	7828	9553	2768	11700	5809	2820	3098	5640	2633	7400	4472	2408	2119	2802	2835	6457	3142
DNAJC1	903	846	747	3049	691	1155	6070	1194	7058	884	1265	1511	757	1537	5677	627	1061	1025	1482	1333	1052	1691
DNAJC10	2645	1995	1886	20814	1572	3108	11443	1434	12029	3192	1322	1419	2890	1713	13282	2383	1238	897	1656	1470	2684	1818
DNAJC11	1741	1581	1516	7010	1350	2186	4046	1972	4785	1821	1774	2080	1751	1894	4532	1478	1822	1440	2145	2170	2044	2375
DNAJC12	1	6	1	105	1	0	7	0	14	0	1	4	1	2	5	3	1	5	0	4	5	3
DNAJC13	3856	3139	2975	7323	2645	4675	7311	4266	8245	3943	3858	4437	3613	4537	8458	2927	3932	2917	4675	4366	4000	5406
DNAJC14	1172	1272	1268	5426	1003	1328	3546	1335	3982	1268	1155	1314	1081	1208	4404	928	1129	926	1252	1444	1288	1385
DNAJC15	864	438	375	4630	345	1054	6515	919	6477	459	852	843	438	1500	7236	307	840	663	1634	956	920	1837
DNAJC16	1303	1080	1046	3268	867	1596	3807	1480	4195	1372	1463	1640	1271	1493	4599	1069	1328	1088	1516	1509	1431	1712
DNAJC17	281	249	270	1415	258	406	825	296	955	370	241	235	318	300	1018	221	251	192	300	294	409	330
DNAJC18	159	140	137	2590	124	185	893	122	929	176	68	104	168	90	1002	133	104	50	103	118	199	108
DNAJC19	307	207	196	3696	153	391	1410	547	1382	275	477	502	281	523	1581	225	494	313	490	547	337	523
DNAJC19P1	0	0	0	0	0	0	0	0	0	0	0	0	0	0	0	0	0	0	0	0	0	0
DNAJC19P2	0	0	0	0	0	0	0	0	0	0	0	0	0	0	0	0	0	0	0	0	0	0
DNAJC19P3	0	0	0	0	0	0	0	0	0	0	0	0	0	0	0	0	0	0	0	0	0	0
DNAJC19P4	0	0	0	0	0	0	0	0	0	0	0	0	0	0	0	0	0	0	0	0	0	0
DNAJC19P5	0	2	1	5	2	4	7	2	6	5	0	1	6	1	12	2	1	0	0	0	0	0
DNAJC19P6	0	0	0	0	0	0	0	0	0	0	0	0	0	0	1	0	0	0	0	0	0	0
DNAJC19P7	0	0	0	0	0	0	0	0	0	1	0	0	0	0	0	0	0	0	0	0	0	0
DNAJC19P8	0	0	0	0	0	0	0	0	0	0	0	0	0	0	0	0	0	0	0	0	0	0
DNAJC19P9	38	0	5	63	2	3	54	0	48	0	0	6	0	20	31	5	0	2	14	19	0	32
DNAJC2	1255	1856	1690	4240	1527	1560	2112	839	2093	1611	739	882	1462	878	2683	1132	712	569	771	883	1321	980
DNAJC21	1971	2700	2523	6605	2202	2516	5187	1777	5593	2494	1787	1985	2398	1894	4747	1923	1672	1365	1777	1970	2205	2175
DNAJC22	16	22	28	141	14	26	120	18	112	20	16	23	18	12	183	14	18	13	18	24	13	27
DNAJC24	221	152	177	1967	155	275	721	293	790	287	194	220	212	258	983	196	237	166	251	220	253	281
DNAJC25	400	460	483	1201	420	474	1003	294	1096	543	333	323	518	381	1309	386	231	268	387	311	393	402
DNAJC25-GNG10	566	824	790	2873	761	824	1541	499	1368	901	389	487	980	411	1132	619	382	382	499	454	693	541
DNAJC27	155	139	115	874	108	163	684	153	698	133	135	145	124	284	966	112	100	114	259	147	157	302
DNAJC28	50	40	38	434	32	56	268	44	312	58	42	46	46	44	340	44	52	34	40	36	56	54
DNAJC3	7747	6199	5883	3854	5016	9342	17302	2873	20749	6272	2720	2977	5775	3550	13623	4846	2534	1992	3787	2894	8002	4264
DNAJC30	254	206	204	500	191	353	492	261	554	228	265	304	212	262	458	165	262	213	324	285	338	339
DNAJC4	214	259	222	1382	202	306	1618	209	1715	270	215	262	203	233	1546	198	210	166	242	233	273	283
DNAJC5	2966	4055	3895	7288	3316	4021	6837	2404	7870	3311	2491	3022	3232	2509	6657	2645	2244	2252	2728	2557	3842	2938
DNAJC5B	10	17	17	27	21	16	33	14	31	15	12	12	14	10	36	18	4	10	3	7	16	12
DNAJC5G	3	4	1	36	6	1	8	5	9	7	2	6	2	0	5	2	6	3	3	3	3	2
DNAJC6	4739	5432	5016	1830	4368	6084	3776	3398	3852	6671	2938	3346	6314	2498	4127	5047	3117	2313	2590	3399	5025	3030
DNAJC7	2315	2601	2475	8977	2111	2767	5256	1828	5710	2758	1488	1849	2414	1630	5369	2104	1630	1201	1607	1990	2636	1856
DNAJC8	2449	2533	2356	13545	2124	3188	4713	2489	5113	3147	2363	2576	3047	2532	3924	2361	2112	1858	2499	2706	2922	2997
DNAJC8P1	0	1	0	1	0	1	2	0	0	0	2	1	1	1	3	1	0	0	0	1	0	0
DNAJC9	1411	1994	1983	5126	1542	1915	2934	430	3009	2014	523	586	1854	410	3732	1577	459	412	413	549	1671	443
DNAL1	220	182	191	3146	145	261	1059	270	1192	255	180	254	233	217	1465	191	200	153	247	225	250	227
DNAL4	204	120	131	1633	108	305	706	220	807	212	200	231	203	187	638	155	206	168	208	241	252	245
DNALI1	9	8	10	2000	6	11	373	6	385	10	1	3	6	19	536	7	3	6	9	5	12	6
DNASE1	386	339	288	2969	256	497	3325	1068	3698	409	861	1165	349	1319	4847	302	1016	745	1314	1065	491	1397
DNASE1L1	269	198	166	1873	146	319	2768	889	3001	288	567	703	295	805	2788	210	822	423	835	916	275	923
DNASE1L2	5	7	6	81	3	10	53	11	49	4	8	7	4	8	72	6	9	10	16	12	8	6
DNASE1L3	56	136	81	19	89	88	51	17	71	41	35	37	37	39	55	31	15	28	39	9	86	33
DNASE2	617	725	656	2467	573	784	3152	1036	3324	670	923	1013	658	932	3819	532	961	675	923	1089	715	1051
DNASE2B	0	1	1	1	0	0	0	0	0	0	1	3	1	0	2	0	0	1	2	0	0	1
DND1	0	0	0	20	0	2	7	5	12	0	0	3	3	0	31	0	4	0	0	3	0	2
DND1P1	0	0	0	50	0	2	2	0	8	0	0	0	4	0	14	0	0	0	2	0	0	0
DNER	224	107	83	164	72	330	115	37	235	118	20	24	106	54	90	102	38	14	66	31	228	61
DNHD1	189	211	205	1760	168	222	1865	427	2067	242	393	470	184	436	3053	158	447	287	433	461	186	480
DNLZ	182	139	137	402	106	259	148	38	152	84	50	75	80	81	132	85	22	41	95	52	231	72
DNM1	47	25	23	7354	19	35	646	28	713	30	20	27	36	189	1244	15	33	20	162	29	50	192
DNM1L	3870	5717	5443	11138	4499	4737	7550	3459	8128	5964	3232	3788	5453	2900	9005	4565	3175	2386	2978	3790	4185	3629
DNM1P17	0	0	0	1	0	0	0	0	0	0	0	0	0	0	0	0	1	0	0	0	0	0
DNM1P24	0	0	0	4	0	0	0	3	0	0	0	0	0	0	0	0	0	0	0	0	0	0
DNM1P28	0	0	0	4	0	0	0	0	0	0	0	0	0	0	4	0	0	0	0	0	0	0
DNM1P30	0	0	0	0	0	0	0	0	0	0	0	0	0	0	0	0	0	0	0	0	0	0
DNM1P31	0	0	0	0	0	0	0	0	0	0	0	0	0	0	0	0	0	0	0	0	0	0
DNM1P32	0	0	0	0	0	0	0	0	0	0	0	0	0	0	0	0	0	0	0	0	0	0
DNM1P33	0	0	0	0	0	0	0	0	0	0	0	0	0	0	0	0	1	0	0	0	0	0
DNM1P34	1	1	2	9	1	2	4	1	3	1	1	1	1	1	2	0	2	0	1	0	3	1
DNM1P38	0	0	0	2	0	0	0	0	0	0	0	0	0	0	0	0	0	0	0	0	0	0
DNM1P46	4	16	9	57	8	5	81	15	68	9	8	11	7	20	97	4	11	14	17	13	4	17
DNM1P47	5	12	14	49	5	6	231	7	202	10	12	10	3	6	265	3	6	7	5	9	5	5
DNM1P48	1	0	1	1	0	1	1	0	0	1	0	0	0	2	0	0	0	0	0	0	0	0
DNM1P49	0	0	0	2	0	0	0	0	0	0	0	0	0	0	0	0	0	0	0	0	0	0
DNM1P50	0	0	0	0	0	0	0	0	0	0	0	0	0	0	0	0	0	0	0	0	0	0
DNM1P51	12	11	10	129	12	13	65	10	56	13	12	10	14	22	70	2	10	7	15	3	12	16
DNM2	3673	4814	4444	11966	3995	5175	8705	4658	9085	4494	4535	5562	4241	4027	10441	3409	4303	3726	4348	5071	4961	4708
DNM3	18	10	14	116	5	20	83	49	99	15	30	31	6	42	105	13	47	22	36	55	13	44
DNMBP	872	1153	1079	9632	1004	1084	4840	1003	4981	1094	544	575	1056	913	5987	823	871	363	995	1042	907	1112
DNMT1	12187	12202	11560	20881	9900	15574	6469	5144	6256	15795	4347	5111	14298	5486	8818	12384	4613	3541	5290	5154	15129	5856
DNMT3A	814	1161	1059	12917	950	971	6233	2360	8092	785	2400	2839	746	2780	6659	575	2262	1935	2968	2678	827	3193
DNMT3B	411	567	567	61443	437	476	2277	566	2380	876	513	638	759	419	3037	661	531	394	468	584	394	501
DNMT3L	0	0	1	32	0	1	12	0	11	0	0	0	0	0	11	3	0	0	0	0	0	0
DNPEP	2248	2589	2482	3854	2233	2966	2196	1146	2081	2546	1177	1299	2477	981	2894	2050	1081	917	1081	1161	2715	1169
DNPH1	76	105	76	1725	54	107	319	48	404	80	73	95	88	54	314	65	55	64	54	69	119	62
DNTT	1	0	0	18	0	0	7	0	4	0	0	0	0	0	1	0	0	0	0	0	0	0
DNTTIP1	523	566	490	2152	414	702	866	438	991	483	399	485	451	397	809	394	405	359	363	485	716	410
DNTTIP2	4162	4747	4490	8176	3959	5157	4721	2439	5079	4866	2434	2666	4472	2438	4283	3553	2046	1805	2348	2513	4379	2778
DOC2A	13	23	18	744	16	13	106	17	80	22	12	15	16	11	176	11	16	6	9	15	9	20
DOC2B	8	22	24	484	14	12	4137	16	5443	18	24	22	10	12	1272	10	18	10	10	16	24	18
DOC2GP	3	2	1	154	5	1	96	3	78	5	2	2	0	2	251	1	1	2	5	3	2	6
DOCK1	1934	1539	1477	10517	1245	2568	7296	3405	7779	2116	2313	2704	1894	3363	7819	1619	3079	1723	3275	3506	2393	3836
DOCK10	193	533	467	62	444	241	41	466	73	474	382	439	387	138	34	319	406	288	167	447	184	143
DOCK11	605	787	774	1338	670	646	826	991	959	657	968	1104	656	1023	523	532	860	703	1027	1009	609	1144
DOCK11P1	0	1	0	2	2	2	0	3	1	0	0	2	0	0	0	1	2	0	2	0	1	0
DOCK2	45	107	86	533	99	54	3	483	4	101	404	440	103	154	3	80	416	295	176	456	64	160
DOCK3	67	112	110	4689	106	73	2697	154	2571	61	176	216	58	162	5321	45	158	137	188	146	61	192
DOCK4	269	657	603	2156	556	326	4358	340	4503	505	215	273	468	77	5466	405	268	178	89	293	262	90
DOCK5	10514	11382	10625	1418	9190	12948	880	6190	1169	8453	6551	7491	7718	6092	1296	6511	5646	4951	6169	5963	11172	6842
DOCK6	60	55	53	4256	41	75	1748	58	1670	53	48	77	58	74	2782	44	74	47	83	83	78	81
DOCK7	1488	1791	1623	8772	1399	1847	6186	1680	6188	1737	1654	1884	1598	1780	7713	1264	1493	1245	1803	1709	1582	2086
DOCK8	3315	2932	2796	279	2362	3969	1040	10395	1342	4331	6021	6980	4056	6824	1061	3464	9426	4558	6802	10240	3591	7709
DOCK9	7191	7147	6629	3457	5633	9049	12517	6140	13220	7066	6140	7091	6579	7330	10310	5534	5643	4754	6779	5970	8261	8260
DOHH	285	425	418	1108	334	349	354	189	418	373	179	244	318	212	351	298	169	187	213	219	401	247
DOK1	24	49	40	854	32	34	131	130	130	40	78	76	33	36	131	25	97	64	32	124	44	42
DOK2	3	11	11	8	9	11	8	93	5	12	82	95	4	45	3	3	75	72	42	102	8	35
DOK3	33	51	44	273	63	34	96	454	117	60	307	361	59	84	198	46	345	247	117	466	23	118
DOK4	25	22	26	2415	21	22	5612	26	5051	27	15	15	16	15	6493	17	12	10	12	12	23	18
DOK5	9	5	7	427	5	8	157	1	136	3	1	4	2	3	135	3	1	0	2	1	12	5
DOK6	8	9	10	53	5	7	23	11	32	15	7	6	10	12	36	6	7	5	11	5	6	9
DOK7	14	15	21	41	14	19	7	6	11	18	10	23	15	8	10	9	18	20	13	18	14	20
DOLK	494	410	362	1573	322	648	1788	670	2059	482	747	851	454	765	2313	357	630	600	785	719	558	830
DOLPP1	461	432	426	3043	334	625	1964	515	2194	526	578	635	483	498	2599	435	438	458	551	577	590	593
DONSON	642	724	680	4377	610	815	2027	529	2240	738	574	622	655	608	2899	556	413	420	543	468	706	615
DOPEY1	1008	693	642	4618	544	1141	3776	1085	3828	879	693	796	777	1033	5986	693	978	543	1020	1078	967	1182
DOPEY2	280	503	451	1803	396	348	4842	1724	4985	507	1096	1306	403	1249	5409	355	1542	858	1316	1663	346	1440
DOT1L	4157	7875	7426	10068	5951	5886	7210	3963	8407	5226	4479	6434	4731	4341	7889	4035	3972	4367	4787	4306	6093	4975
DPAGT1	773	621	611	3387	590	961	3877	936	4357	780	956	1025	770	785	4647	664	858	720	840	1010	856	1023
DPCD	69	47	49	990	55	91	301	29	334	58	22	31	61	30	299	53	28	26	35	44	73	32
DPCR1	0	0	0	24	0	0	0	0	0	0	0	0	0	0	0	0	0	0	0	0	0	0
DPEP1	0	0	1	39	0	0	3	0	7	0	0	0	0	0	7	0	0	0	0	0	0	0
DPEP2	36	45	49	32	50	60	297	1447	443	45	1201	1262	46	1438	122	38	1310	935	1636	1524	55	1693
DPEP3	0	2	0	153	1	2	8	3	5	0	3	9	1	7	2	3	6	4	7	10	0	9
DPF1	7	20	11	361	11	19	76	18	83	13	14	26	15	22	147	9	18	24	17	23	21	20
DPF2	1297	1329	1196	7320	1101	1646	3964	1731	4242	1537	1464	1744	1394	1457	3906	1109	1567	1209	1534	1876	1523	1807
DPF3	2	10	6	20	10	8	98	4	76	7	2	0	14	1	122	4	2	1	3	4	3	1
DPH1	1996	2223	2116	2352	1688	2869	3377	1521	3657	2073	1597	1934	1933	1992	3742	1514	1515	1242	2081	1705	2704	2375
DPH2	1184	1345	1255	3489	1101	1523	1450	437	1744	1205	450	522	1193	417	1123	980	391	354	495	438	1396	480
DPH3	1037	1355	1271	3615	1103	1333	2099	912	2261	1251	923	983	1227	686	1607	987	775	679	692	904	1029	817
DPH3P1	0	1	1	2	0	0	0	0	0	0	0	0	0	2	3	0	0	0	2	0	0	1
DPH3P2	0	0	0	0	0	0	0	0	0	0	0	0	0	0	0	0	0	0	0	0	0	0
DPH5	74	61	56	4550	50	84	1406	276	1413	76	241	256	67	206	1257	49	226	184	230	302	88	284
DPH6	170	128	141	2619	110	221	583	373	582	191	322	335	157	331	593	118	314	217	296	363	178	379
DPH7	553	647	584	3169	465	846	2227	578	2165	705	501	626	655	600	3361	478	470	408	583	566	755	758
DPM1	1152	1340	1275	3865	1097	1394	2646	1256	2827	1290	992	1138	1175	1135	2170	970	1073	774	1195	1320	1138	1273
DPM2	756	923	830	2848	915	1044	2186	866	2353	969	951	1047	937	914	2166	749	754	703	982	988	895	1054
DPM3	61	59	49	604	28	102	893	155	1172	60	128	178	59	148	873	56	142	124	173	162	79	164
DPP10	213	123	96	1516	98	258	1057	413	1306	90	593	705	104	2514	1036	67	396	470	2642	473	233	3013
DPP3	754	854	853	6517	669	1072	2516	520	2518	1016	502	560	961	367	2630	789	456	387	424	565	901	422
DPP3P1	0	0	0	1	0	0	1	0	1	0	0	0	0	0	4	0	0	0	0	0	1	0
DPP3P2	3	1	0	7	1	2	71	0	49	0	0	0	0	2	85	0	0	0	0	0	2	0
DPP4	24082	31658	29828	278	25758	30265	10896	38798	11476	31214	36557	38546	29690	36117	10491	24641	33406	27055	33881	38450	25873	38430
DPP6	8	10	6	642	6	8	144	6	162	4	6	6	8	8	218	6	4	4	4	6	6	4
DPP7	674	734	686	1338	591	920	1213	625	1277	712	566	694	648	681	1920	539	497	509	664	610	929	743
DPP8	1677	1264	1190	4189	1041	1986	4415	2006	4981	1390	1867	2119	1319	2240	5150	1055	1889	1360	2269	2154	1735	2565
DPP9	1492	2036	1921	3067	1641	2058	3252	2082	3921	1971	1852	2222	1857	1748	3272	1513	1859	1596	1950	2276	1966	2142
DPPA2	36	33	35	145	24	44	47	130	54	38	62	86	31	79	89	39	122	55	102	133	30	94
DPPA2P1	0	0	0	1	0	0	0	0	0	0	0	0	0	0	2	0	1	0	0	0	0	0
DPPA2P2	0	0	0	0	0	0	0	0	0	0	0	0	0	0	2	0	0	0	0	0	0	0
DPPA2P3	0	1	1	0	1	1	0	0	0	0	0	0	0	0	0	0	0	0	0	1	0	0
DPPA2P4	0	0	0	0	0	0	0	0	0	0	0	0	0	0	0	0	0	0	0	0	0	0
DPPA3	0	1	0	110	0	1	3	1	3	1	1	0	0	4	4	0	4	0	4	4	1	3
DPPA3P1	0	0	0	0	0	0	3	0	1	0	0	0	0	0	1	0	0	0	0	0	0	2
DPPA3P2	0	0	0	10	0	0	0	0	1	0	1	3	1	0	0	0	0	0	0	0	0	0
DPPA3P3	0	0	0	0	0	0	0	0	0	0	0	0	0	0	0	0	0	0	0	0	0	0
DPPA4	416	77	75	30571	97	463	3755	374	3481	387	75	98	335	376	5474	282	339	61	425	443	406	433
DPPA5	0	0	0	4	1	2	0	1	0	0	1	0	0	0	0	2	0	0	0	0	0	1
DPPA5P1	0	0	0	0	0	0	0	0	0	0	0	0	0	0	0	0	0	0	0	0	0	0
DPPA5P2	0	0	0	0	0	0	0	0	0	0	0	0	0	0	1	0	0	0	0	0	0	0
DPPA5P4	0	0	0	0	0	0	0	0	0	0	0	0	0	1	0	0	0	0	0	0	0	0
DPRX	13	10	3	3	10	8	5	15	9	4	23	14	4	24	6	4	23	21	25	17	10	24
DPRXP1	0	0	2	0	0	0	0	0	0	0	0	0	0	0	0	1	0	0	0	0	0	1
DPRXP2	0	0	0	2	0	0	0	0	0	2	0	0	0	2	0	0	0	1	0	0	0	1
DPRXP3	2	1	1	1	0	0	0	1	0	1	0	1	0	0	0	0	0	0	1	1	0	0
DPRXP4	6	3	3	8	1	6	6	15	6	6	12	7	2	15	9	3	15	3	9	13	8	13
DPRXP5	0	0	0	1	0	0	0	0	1	3	0	0	0	0	0	0	0	0	0	0	0	1
DPRXP6	0	0	0	2	0	0	0	0	0	0	0	0	0	0	0	0	0	0	0	0	0	0
DPRXP7	0	0	0	0	0	0	0	0	0	0	0	0	0	0	0	0	0	0	0	0	0	0
DPT	21	36	28	0	25	46	2	12	3	37	6	8	20	12	3	17	7	7	13	8	43	6
DPY19L1	1818	2033	1982	4695	1606	2313	7252	724	7139	1598	634	676	1619	983	8473	1273	651	465	959	748	1873	1061
DPY19L1P1	19	28	30	385	15	18	262	74	265	34	44	52	27	51	406	24	52	29	56	70	30	50
DPY19L1P2	0	0	2	4	0	5	14	6	12	8	0	7	0	3	32	2	14	2	13	6	2	12
DPY19L2	51	17	20	483	13	51	1745	87	1957	30	47	39	37	188	2234	29	98	23	174	95	36	195
DPY19L2P1	19	14	7	290	10	22	1065	86	1136	16	37	35	7	121	1190	13	82	22	121	83	28	128
DPY19L2P2	80	128	118	717	111	76	942	136	1339	106	158	169	81	157	812	70	167	104	189	161	72	202
DPY19L2P3	32	59	48	236	40	63	669	75	646	38	63	81	30	79	856	23	68	51	87	79	51	105
DPY19L2P4	1	0	2	64	3	4	23	8	27	2	6	8	2	14	39	0	14	2	10	15	4	10
DPY19L2P5	0	0	0	0	0	0	0	0	0	0	0	0	0	0	0	0	0	0	0	0	0	0
DPY19L3	1183	1093	1068	12282	897	1412	6761	870	7013	1466	712	766	1344	828	9305	1152	756	555	892	898	1136	940
DPY19L4	601	425	418	5203	369	759	5500	952	5719	777	736	761	684	827	7032	672	827	524	858	891	615	998
DPY30	297	226	265	6172	145	317	2903	921	3071	350	752	858	359	1092	1843	199	680	817	785	873	297	992
DPYD	29	46	65	46	50	36	124	226	102	53	259	301	48	122	152	39	173	173	116	216	35	126
DPYS	0	10	10	51	5	5	33	1	34	6	2	0	3	0	29	0	0	2	0	2	2	1
DPYSL2	755	399	383	13607	346	904	1328	1137	1108	888	704	797	880	562	1098	734	991	544	617	1118	764	690
DPYSL3	34	110	121	133248	91	58	15927	10	15295	87	31	22	70	28	19477	49	15	18	29	11	47	37
DPYSL4	1	2	1	1166	1	3	37	0	54	1	1	1	2	1	52	1	2	0	1	0	7	2
DPYSL5	15	14	21	4913	6	11	40	12	171	14	9	12	6	13	132	8	6	9	10	3	10	12
DQX1	39	16	19	218	12	59	39	175	44	44	112	125	52	188	84	35	169	85	161	207	48	191
DR1	3506	4615	4567	9394	3874	4342	4915	3267	5042	4144	2927	3087	3591	2903	4419	3040	2960	2193	3025	3225	3677	3306
DRAM1	9256	12166	11732	1354	9545	11776	4482	2157	3961	12497	2229	2572	11558	1898	4486	9651	1978	1751	1811	2275	10375	2201
DRAM2	559	691	609	5866	510	687	8360	1343	8848	487	1286	1418	487	1382	8834	394	1107	925	1370	1291	563	1475
DRAP1	844	1288	1210	3825	1046	1338	2267	804	2411	1326	780	1069	1249	734	1757	1019	775	760	763	972	1296	813
DRAXIN	27	27	53	3921	49	49	152	37	205	46	37	32	37	42	208	32	29	29	26	37	38	40
DRAXINP1	0	0	0	0	0	0	11	0	12	0	0	0	0	0	18	0	0	0	0	0	0	0
DRC1	10	13	9	11	14	12	12	2	18	12	4	8	6	7	13	5	1	1	6	4	4	6
DRC3	42	20	30	212	31	25	185	48	183	45	39	41	50	39	320	31	38	43	39	49	37	45
DRC7	1	3	3	29	1	1	14	2	14	0	0	2	8	1	19	4	1	0	1	5	2	3
DRD1	0	0	1	16	1	0	23	0	38	0	2	3	0	5	24	1	1	1	1	0	0	1
DRD2	4	3	4	15	4	10	49	1	72	3	1	1	2	0	47	8	1	1	0	2	8	0
DRD3	0	0	0	0	0	0	0	0	0	0	0	0	0	0	0	0	0	0	0	0	0	0
DRD4	4	8	8	559	6	6	252	6	353	6	6	8	14	4	179	8	10	10	8	12	6	8
DRD5	15	15	10	6	16	6	2	20	0	7	16	32	13	6	1	5	24	15	9	26	5	12
DRD5P1	9	7	18	1	13	10	0	27	0	5	19	24	17	9	0	10	5	24	0	23	6	7
DRD5P2	9	23	11	0	18	8	0	8	1	20	19	27	3	0	0	1	32	20	9	22	16	3
DRG1	1353	1433	1270	6141	1075	1716	2815	1575	3183	1491	1330	1575	1249	1380	2477	1107	1411	1049	1455	1646	1535	1625
DRG2	769	768	720	4012	594	1012	2984	1342	3193	908	1270	1465	875	1237	3387	749	1253	1038	1288	1417	967	1520
DRGX	3	17	16	2	11	6	2	0	8	9	0	0	9	0	5	6	0	0	0	0	5	0
DRICH1	1	3	2	47	1	2	63	7	61	2	8	7	1	4	111	3	6	7	2	5	1	3
DROSHA	1114	916	940	11414	749	1443	4559	1412	4940	1359	1211	1462	1238	1375	6669	1087	1281	965	1394	1477	1254	1633
DRP2	11	5	11	141	13	14	228	2	224	8	4	1	10	3	359	7	2	3	2	2	9	4
DSC1	48	134	98	38	86	66	70	137	82	70	57	98	63	93	85	49	114	77	90	121	56	91
DSC2	16316	19834	19158	13209	16306	20308	19009	5967	20074	14721	4898	5391	13978	7248	23553	11447	5302	3544	6856	5768	17346	7868
DSC3	7578	8017	7657	678	6287	9031	1088	4508	762	8409	3227	3770	7978	4186	1349	6573	4122	2585	4412	4260	7883	5032
DSCAM	484	312	305	3	258	611	10	225	16	933	50	62	743	98	15	637	199	49	110	236	555	113
DSCAML1	1	0	0	58	0	0	9	0	19	1	0	0	0	0	19	0	0	0	0	0	0	1
DSCC1	136	134	128	5007	95	184	372	20	356	151	8	8	163	16	426	131	23	10	9	27	150	17
DSCR3	2099	2330	2183	6664	1905	2623	4062	2077	4156	2306	1947	2247	2180	2177	4174	1809	1858	1556	2327	2093	2428	2444
DSCR4	82	137	101	0	94	96	0	58	0	73	54	59	71	60	0	45	53	26	67	65	80	55
DSCR8	109	102	131	2	106	172	4	362	7	125	251	292	101	290	4	90	302	210	295	374	158	366
DSE	8305	5344	4974	5574	4407	10204	6702	2538	6737	4375	2082	2326	4048	3231	6412	3354	2168	1589	3322	2474	8695	3643
DSEL	146	1974	1756	1162	1554	186	1678	570	1568	758	1164	1226	674	124	1736	568	566	874	140	616	162	164
DSG1	3	5	3	4	1	8	15	3	13	1	1	2	2	7	21	2	3	0	3	3	4	3
DSG2	21964	29272	26663	32025	22914	27325	37742	9545	38831	25297	9178	10714	23929	9070	41445	19525	8576	7021	9166	9150	23035	10668
DSG3	60	103	86	54	75	87	57	8	51	31	30	42	37	28	74	28	9	27	39	16	71	55
DSG4	0	0	0	0	0	0	17	0	9	0	0	0	0	0	9	0	0	0	0	0	0	0
DSN1	574	565	505	3493	436	734	1256	1339	1394	589	1236	1348	562	1189	1560	494	1134	914	1242	1448	625	1428
DSP	63502	53844	49471	33165	44941	77710	43066	25408	44026	51443	24077	26256	47493	35598	48923	39726	22167	17803	31128	23263	72680	36480
DSPP	0	0	1	1	0	0	0	3	2	1	2	3	0	6	3	0	3	1	7	7	0	8
DST	3455	4590	4047	21235	3530	4320	28901	4316	27156	3345	3345	4170	3036	3942	33443	2517	3763	2713	4225	3558	3518	4695
DSTN	6308	8769	9064	26035	7285	8052	20737	9057	22848	8735	10786	11535	8349	9717	15405	6790	7900	7803	9994	9510	6861	11419
DSTNP1	24	29	28	63	21	25	90	32	109	38	22	28	25	22	148	22	13	16	14	24	20	25
DSTNP2	21	69	50	319	47	40	105	29	95	36	25	37	41	31	121	23	22	25	37	30	26	25
DSTNP4	0	0	0	0	1	0	0	1	2	0	1	1	1	0	0	0	0	1	1	0	0	0
DSTNP5	0	0	1	2	1	0	1	0	2	0	0	1	1	0	0	1	0	2	3	0	0	0
DSTYK	551	543	494	3328	425	686	1776	717	1839	517	569	718	470	554	2279	390	633	459	605	697	643	653
DTD1	282	295	307	3634	263	383	584	163	569	297	152	214	293	94	522	251	154	127	98	183	312	120
DTD2	180	135	122	1099	110	229	626	494	609	153	398	453	131	409	601	117	443	282	488	482	192	515
DTHD1	6	0	0	0	0	12	0	7	1	3	2	0	5	3	0	9	2	3	3	6	3	7
DTL	999	1291	1204	8240	1044	1245	1008	38	929	1362	18	21	1172	24	1209	1053	43	16	42	42	992	38
DTNA	16	21	26	1072	22	30	399	12	358	15	10	13	16	7	632	17	7	11	14	18	19	16
DTNB	77	88	84	2570	75	92	252	129	246	110	112	169	90	94	300	65	138	101	117	150	120	108
DTNBP1	437	391	348	1397	304	581	947	471	1029	484	411	459	497	416	837	367	445	329	417	498	543	458
DTWD1	297	171	177	4650	162	329	3358	348	3349	224	230	284	254	344	4276	195	278	184	296	273	287	374
DTWD2	84	54	54	722	50	108	289	47	267	89	60	58	66	62	384	61	55	40	68	50	84	78
DTX1	7	4	4	678	7	11	0	4	14	5	2	5	5	13	7	3	2	5	7	8	9	7
DTX2	684	539	461	1430	415	826	1344	572	1461	748	396	578	709	444	1449	572	531	385	500	636	906	552
DTX2P1	53	86	115	118	64	86	112	47	130	72	62	79	45	49	216	43	40	55	70	68	83	68
DTX3	1	3	2	6373	1	5	2942	9	2823	5	3	6	2	7	5332	1	4	3	12	10	3	10
DTX3L	8681	6922	6271	2044	5544	10000	3407	6505	3225	9742	5231	5914	8733	3850	4109	7593	5749	3346	3821	6140	9277	4586
DTX4	7962	14211	12682	5076	11658	10381	2537	3292	2387	7590	4501	5326	7120	5214	3525	5868	3069	3579	5103	3522	9222	5873
DTYMK	195	210	210	3611	190	253	1433	248	1484	243	302	298	218	169	1459	183	215	221	216	249	216	226
DUOX1	230	136	145	293	141	311	544	341	772	253	294	332	198	451	370	187	326	227	437	389	314	472
DUOX2	8	9	9	33	1	7	129	1	206	2	6	8	10	15	98	1	4	4	10	6	5	9
DUOXA1	10	14	4	40	6	16	622	52	1204	23	82	80	12	111	254	11	66	60	92	65	22	116
DUOXA2	0	0	2	3	1	1	13	0	22	2	0	1	0	1	10	1	1	0	2	1	1	3
DUPD1	0	0	0	0	0	0	0	0	0	0	0	0	0	0	0	0	0	0	0	0	0	0
DUS1L	996	1282	1199	4646	1076	1453	3824	1241	4522	1177	1325	1642	1127	1479	5650	980	1239	1193	1640	1465	1516	1678
DUS2	333	254	201	1725	211	407	1334	1196	1603	315	976	1067	312	874	1197	288	1095	785	982	1310	367	1096
DUS3L	788	1126	1152	1831	845	1043	798	455	960	1133	429	526	1080	373	948	820	413	384	369	473	946	425
DUS4L	130	91	78	1349	88	146	675	356	798	102	330	327	92	297	828	95	311	202	326	381	111	347
DUSP1	5647	12635	11817	626	10275	7439	1695	2080	1569	7166	2598	3005	6898	2508	1260	5481	2015	2113	2641	2322	6517	2841
DUSP10	625	1841	1807	191	1430	816	219	228	183	1901	178	202	1607	101	140	1202	167	137	99	222	632	113
DUSP11	833	880	815	1757	705	1073	1114	712	1116	912	560	681	766	551	956	712	582	402	605	690	915	625
DUSP12	511	641	545	2053	481	683	1391	366	1570	588	350	397	553	376	1319	480	333	285	355	412	588	396
DUSP12P1	0	0	0	0	0	0	0	1	0	0	0	0	0	0	0	0	0	0	0	0	0	0
DUSP13	2	2	5	30	0	2	194	2	250	3	5	5	1	8	254	1	4	5	7	5	2	8
DUSP14	7562	9850	9378	2026	7896	9859	2108	2570	1990	8614	2330	2560	8324	2828	2250	6730	2370	1878	2808	2822	9038	3220
DUSP15	0	0	2	163	0	1	37	1	35	0	0	1	0	0	54	0	0	0	0	0	0	0
DUSP16	3776	6704	5954	5414	5458	4818	5514	3838	8156	6074	3364	3924	5562	3202	3824	4816	3550	2528	3312	4042	4300	3676
DUSP18	30	39	57	342	36	57	301	93	295	54	68	92	42	47	346	43	79	46	48	79	50	62
DUSP19	10	21	26	240	16	19	110	53	114	26	27	49	24	52	129	13	52	42	48	54	19	52
DUSP2	38	69	70	324	69	35	48	16	51	93	9	11	94	9	27	56	6	9	10	17	43	9
DUSP21	0	1	0	0	1	0	0	0	0	0	0	0	0	0	0	0	0	0	0	0	0	0
DUSP22	688	667	589	4577	523	916	2596	1027	2560	1044	549	637	952	789	2926	785	1015	437	743	1125	832	813
DUSP23	59	123	105	953	87	85	245	88	325	93	87	93	79	51	244	86	79	75	50	110	110	44
DUSP26	0	0	0	116	0	0	1	1	7	0	0	0	0	0	4	0	0	0	0	0	0	0
DUSP27	41	14	7	86	7	60	360	16	625	3	26	31	1	137	134	0	11	19	132	20	53	157
DUSP28	94	108	104	337	79	107	551	200	633	126	238	245	99	217	651	79	177	158	202	197	121	245
DUSP3	3395	4496	4128	5669	3526	4278	10411	4978	10652	4784	5212	6091	4610	4541	10024	3830	4501	4169	4850	5144	3889	5443
DUSP4	785	1543	1518	2144	1269	1018	2819	442	4341	921	587	679	875	635	1535	728	354	475	634	409	888	606
DUSP5	13353	22000	20301	1535	18064	17792	23616	4505	33457	18722	3843	4190	17495	3185	12062	14512	4013	2940	2964	4841	16360	3598
DUSP5P1	2	6	2	4	6	1	1	3	7	0	0	0	2	0	11	0	3	0	1	3	1	2
DUSP5P2	0	0	0	1	0	0	0	1	0	0	0	0	0	2	2	1	0	1	0	0	1	0
DUSP6	357	1107	1053	2090	992	443	1469	419	1796	931	318	361	909	264	741	694	365	274	290	424	365	318
DUSP7	143	280	222	1551	221	165	285	59	303	139	58	92	129	57	256	105	46	55	39	67	178	62
DUSP8	148	332	311	154	281	231	1217	210	1700	323	162	171	354	126	821	258	166	143	171	196	210	159
DUSP8P3	0	0	0	116	0	0	63	9	57	1	3	0	0	7	102	1	8	6	2	4	0	5
DUSP8P4	0	1	0	10	0	0	7	0	4	0	0	2	0	0	4	0	0	0	0	2	0	2
DUSP8P5	31	74	53	194	58	54	197	61	250	42	65	68	32	65	344	28	59	61	78	52	41	71
DUSP9	4635	5516	5064	167	4185	6411	2964	4972	5133	4960	3563	4412	4681	5236	789	3780	4622	3144	5795	5344	6076	5962
DUT	755	803	876	6738	715	1004	2625	635	2786	858	610	706	887	627	3003	740	523	471	632	643	943	760
DUTP1	3	9	20	2	9	7	0	0	2	12	0	1	7	1	2	3	0	2	0	0	11	1
DUTP2	1	1	1	1	1	2	2	0	3	3	0	1	2	0	4	1	0	0	0	0	5	1
DUTP3	0	0	0	0	0	0	0	0	0	0	0	0	0	0	0	0	0	0	0	0	0	0
DUTP4	0	0	0	1	0	0	0	0	0	0	0	0	0	0	0	0	0	0	0	0	0	0
DUTP5	0	0	0	0	0	0	0	0	0	0	0	1	0	0	0	0	0	2	1	0	0	1
DUTP6	2	5	4	14	3	6	17	3	16	0	4	2	6	5	15	2	1	4	7	1	4	5
DUTP7	0	0	0	2	0	0	1	0	3	0	1	0	0	0	1	0	0	0	0	0	0	0
DUTP8	0	0	0	0	1	0	1	0	0	0	0	0	0	0	0	0	0	0	0	0	0	1
DUX4	0	0	0	0	0	0	0	0	0	0	1	0	0	0	0	0	0	0	0	0	0	1
DUX4L1	0	0	0	0	0	0	0	0	0	0	0	0	0	0	0	0	0	0	0	0	0	0
DUX4L10	0	0	0	0	0	0	0	0	0	0	0	0	0	0	0	0	0	0	0	0	0	0
DUX4L11	0	0	0	0	0	0	0	0	0	0	0	0	0	0	0	0	0	0	0	0	0	0
DUX4L12	0	0	0	0	0	0	0	0	0	0	0	0	0	0	0	0	0	0	0	0	0	0
DUX4L13	0	0	0	0	0	0	0	0	0	0	0	0	0	0	0	0	0	0	0	0	0	0
DUX4L14	0	0	0	0	0	0	0	0	0	0	0	0	0	0	0	0	0	0	0	0	0	0
DUX4L15	0	0	0	0	0	0	0	0	0	0	0	0	0	0	0	0	0	0	0	0	0	0
DUX4L16	0	0	0	0	0	0	0	0	0	0	0	0	0	0	0	0	0	0	0	0	0	0
DUX4L17	0	1	0	0	0	0	0	0	0	0	0	0	0	0	0	0	0	0	0	0	0	0
DUX4L18	0	0	0	0	0	0	0	0	0	0	0	0	0	0	0	0	0	0	0	0	0	0
DUX4L19	0	0	0	0	0	0	0	0	0	0	0	0	0	0	0	0	0	0	0	0	0	0
DUX4L2	0	0	0	0	0	0	0	0	0	0	0	0	0	0	0	0	0	0	0	0	0	0
DUX4L20	0	0	0	0	0	0	0	0	0	0	0	0	0	0	0	0	0	0	0	0	0	0
DUX4L21	0	0	0	0	0	0	0	0	0	0	0	0	0	0	0	0	0	0	0	0	0	0
DUX4L22	0	0	0	0	0	0	0	0	0	0	0	0	0	0	0	0	0	0	0	0	0	0
DUX4L23	0	0	0	0	0	0	0	0	0	0	0	0	0	0	0	0	0	0	0	0	0	0
DUX4L24	0	0	0	0	0	0	0	0	0	0	0	0	0	0	0	0	0	0	0	0	0	0
DUX4L25	0	0	0	0	0	0	0	0	0	0	0	0	0	0	0	0	0	0	0	0	0	0
DUX4L26	1	0	1	3	0	0	1	2	3	1	0	0	0	0	3	0	0	1	0	0	0	0
DUX4L27	0	1	0	0	0	2	0	1	0	0	0	1	2	0	0	0	0	0	0	0	2	0
DUX4L28	0	0	0	0	0	0	0	0	0	0	0	0	0	0	0	0	0	0	0	0	0	0
DUX4L29	0	0	0	0	0	0	0	0	0	0	0	0	0	0	0	0	0	0	0	0	0	0
DUX4L3	0	0	0	0	0	0	0	0	0	0	0	0	0	0	0	0	0	0	0	0	0	0
DUX4L30	0	0	0	0	0	0	0	0	0	0	0	0	0	0	0	0	0	0	0	0	0	0
DUX4L31	0	0	0	0	0	0	0	0	0	0	0	0	1	0	0	0	0	0	0	0	0	0
DUX4L32	0	0	0	1	0	0	0	0	0	0	0	0	0	0	0	0	0	0	0	0	0	0
DUX4L33	0	0	0	3	0	0	0	0	0	0	0	0	0	0	0	0	0	0	0	0	0	0
DUX4L34	0	0	0	7	0	0	1	0	0	0	0	0	0	0	2	0	0	0	0	0	0	0
DUX4L35	0	0	0	0	0	0	0	0	0	1	0	0	0	1	0	0	0	0	1	0	0	1
DUX4L37	0	1	0	10	0	1	5	1	6	0	1	3	2	2	6	0	1	1	0	1	1	0
DUX4L4	0	0	0	0	0	0	0	0	0	0	0	0	0	0	0	0	0	0	0	0	0	0
DUX4L45	0	0	0	0	0	0	0	0	0	0	0	0	0	0	0	0	0	0	0	0	0	0
DUX4L46	0	0	0	4	0	0	1	1	0	0	0	1	0	0	1	0	0	0	0	0	0	0
DUX4L47	0	0	0	1	0	0	0	0	0	0	0	0	0	0	0	0	0	0	0	0	0	0
DUX4L5	0	0	0	0	0	0	0	0	0	0	0	0	0	0	0	0	0	0	0	0	0	0
DUX4L50	2	0	0	23	0	1	24	2	23	2	2	5	1	0	56	1	6	6	3	5	1	3
DUX4L51	0	0	0	11	0	1	0	0	0	0	0	0	0	0	0	0	0	0	0	0	0	0
DUX4L52	0	0	0	0	0	0	0	0	1	0	0	0	0	0	1	0	0	0	0	0	0	0
DUX4L6	0	0	0	0	0	0	0	0	0	0	0	0	0	0	0	0	0	0	0	0	0	0
DUX4L7	0	0	0	0	0	0	0	0	0	0	0	0	0	0	0	0	0	0	0	0	0	0
DUX4L8	0	0	0	0	0	0	0	0	0	0	0	0	0	0	0	0	0	0	0	0	0	0
DUX4L9	0	0	0	0	0	0	0	0	0	0	0	0	0	0	6	0	0	0	0	0	0	0
DUXA	0	4	6	7	6	5	5	2	10	2	0	2	4	4	8	0	0	3	2	0	3	3
DUXAP1	0	0	0	0	0	0	1	0	0	1	0	0	0	0	2	0	0	0	0	0	0	0
DUXAP11	0	0	0	0	0	0	0	0	0	0	0	0	0	0	0	0	0	0	0	0	0	0
DUXAP2	1	0	0	0	0	0	1	3	0	0	1	2	0	0	2	0	0	0	1	1	0	1
DUXAP3	0	0	0	0	0	0	0	0	0	0	0	0	0	0	0	0	0	0	0	0	0	0
DUXAP4	0	1	0	0	0	0	1	0	2	1	0	1	0	0	2	0	0	0	0	0	0	0
DUXAP5	0	0	0	0	0	0	0	0	0	0	0	0	0	0	0	0	0	0	0	0	0	0
DUXAP6	0	0	0	0	0	2	0	0	0	0	0	0	0	1	0	0	0	0	1	1	0	0
DUXAP7	2	2	4	9	0	5	5	4	11	7	1	9	4	7	25	1	5	3	4	4	4	5
DUXAP8	62	37	15	0	27	55	0	9	0	41	0	13	21	7	0	10	0	15	14	0	35	18
DUXAP9	2035	1191	963	92	819	2625	53	496	47	1193	393	483	1157	641	74	978	382	316	622	430	2364	724
DUXB	0	0	0	5	0	0	0	0	0	0	0	0	0	0	2	0	0	0	0	0	0	0
DVL1	1148	1896	1890	5572	1500	1729	8652	1448	11820	1419	1546	2060	1366	1577	7334	1177	1475	1474	1812	1585	1696	1795
DVL2	946	1133	1038	6694	938	1290	4362	1857	4654	1292	1973	2543	1196	1807	4446	1000	1912	1642	2054	2163	1186	2093
DVL3	8365	10100	9218	9152	8159	11153	25779	10273	27684	11797	10389	13153	10981	9096	28257	9190	9531	8940	9483	11305	10378	10773
DXO	441	390	404	1552	347	548	1539	511	1566	437	432	458	387	468	2073	331	455	293	551	565	510	511
DYDC1	1	3	1	12	2	2	5	2	11	2	2	4	2	1	19	2	0	4	4	1	3	1
DYDC2	1	6	3	305	1	2	9	1	8	4	3	3	3	0	9	1	5	2	0	0	1	0
DYM	1109	1188	1129	6622	954	1334	4528	1088	4983	1395	934	1059	1381	1012	2840	1066	890	751	1041	1136	1223	1232
DYNAP	7	7	8	159	8	7	115	9	75	10	6	11	9	9	147	6	7	6	13	5	5	13
DYNC1H1	20202	26777	24149	60696	21591	27692	35362	18359	38702	26925	17982	22538	25022	15930	36968	20512	16984	15197	16117	17710	24675	18907
DYNC1I1	39	48	28	822	26	41	46	310	38	68	7	10	69	12	38	52	291	1	16	373	44	11
DYNC1I2	3069	4003	3541	13869	3040	3941	7330	3228	7469	4064	2844	3110	3763	2491	6823	3088	2818	2188	2544	3290	3421	2900
DYNC1I2P1	4	8	6	16	6	2	8	6	16	6	4	2	8	0	10	8	8	4	4	4	8	8
DYNC1LI1	603	1001	1007	6618	780	749	2407	464	2326	780	423	519	793	298	2543	628	386	358	266	439	618	290
DYNC1LI2	6565	8192	7849	14479	6615	8263	15564	5940	16235	8350	5411	5763	7880	5949	21752	6460	5350	3878	6091	5835	6957	6715
DYNC2H1	35	44	33	5236	35	43	1391	53	1337	21	42	45	25	39	1987	19	37	23	45	51	59	40
DYNC2LI1	135	63	38	1687	46	140	1302	250	1345	118	142	167	119	204	1645	94	246	113	202	284	128	253
DYNLL1	567	1232	1083	18858	921	774	8989	1312	9103	810	1266	1459	796	1063	6388	592	1140	989	996	1371	706	1125
DYNLL1P1	0	0	0	1	0	0	6	0	0	0	0	0	0	1	1	0	0	0	0	0	0	0
DYNLL1P2	0	0	0	3	0	2	0	2	0	0	0	0	0	1	0	0	0	0	0	0	0	0
DYNLL1P3	0	0	0	1	0	0	1	0	0	0	0	0	0	0	0	0	0	0	0	1	0	0
DYNLL1P4	0	1	0	2	0	0	1	0	3	0	0	0	0	0	2	0	0	2	0	0	0	0
DYNLL1P5	0	0	0	1	0	0	1	0	0	0	0	0	0	0	0	0	0	0	0	0	0	0
DYNLL1P6	0	0	0	0	0	0	0	0	0	0	0	1	0	0	2	0	0	0	0	1	0	0
DYNLL1P7	0	0	0	1	0	0	0	0	0	0	0	0	0	0	0	0	0	0	0	0	0	0
DYNLL2	5132	5585	5311	21357	4348	6602	8524	8238	9824	4950	9447	11127	4420	9552	7709	3691	7789	7614	9678	8710	5954	10940
DYNLRB1	1949	1971	1638	6733	1617	2574	4429	3882	4816	2004	3275	3717	1861	3070	3057	1480	3591	2620	3165	4169	2393	3638
DYNLRB2	2	12	11	5	5	15	6	23	5	7	6	10	8	15	9	7	17	10	10	31	6	12
DYNLT1	1966	2110	2036	5682	1795	2648	5414	2296	5662	2255	2180	2454	2223	2178	4756	1810	1988	1727	1983	2401	2396	2337
DYNLT3	474	580	551	758	442	556	1392	955	1498	498	774	908	454	815	1198	393	866	588	965	966	478	991
DYNLT3P1	0	0	0	0	1	0	0	0	0	0	0	0	0	0	0	0	0	0	0	0	0	0
DYNLT3P2	0	0	0	2	0	0	2	0	1	0	0	0	0	0	3	0	0	0	0	0	1	0
DYRK1A	3520	5771	5549	8305	4576	4357	7347	4853	7817	4909	4554	5274	4549	4500	9003	3786	4485	3518	4496	5170	3718	5080
DYRK1B	78	42	44	1888	40	146	1356	96	1392	108	52	44	126	74	1672	86	88	40	78	90	112	92
DYRK2	373	630	572	7631	531	469	8263	1207	10475	468	1036	1114	450	871	5461	348	1054	740	866	1144	395	1053
DYRK3	29	74	59	436	63	40	15	19	16	38	12	12	29	6	23	42	25	10	8	14	36	7
DYRK4	108	68	77	822	76	129	927	148	949	70	128	142	72	111	1032	57	143	88	112	159	124	129
DYSF	3328	4360	4119	993	3657	4573	17235	5701	24169	6077	6612	8171	5566	6633	7985	4585	5174	5543	6908	5934	4223	7501
DYTN	0	0	1	1	0	0	0	0	0	0	0	0	0	0	1	0	0	0	0	0	0	0
DYX1C1	12	12	11	481	13	20	208	18	206	21	19	20	19	25	184	10	23	16	16	26	13	34
DZANK1	59	38	25	946	28	55	273	44	245	57	35	42	47	42	484	30	34	23	38	36	46	36
DZIP1	65	101	64	6337	65	94	1394	48	1275	64	35	55	69	49	1969	67	67	27	64	54	98	70
DZIP1L	10	24	23	739	16	12	163	14	171	19	11	12	17	4	312	11	13	15	4	18	12	8
DZIP3	269	211	196	9404	149	300	4120	985	4154	228	523	567	165	855	6312	175	763	313	944	874	280	974
E2F1	412	546	503	3250	419	586	785	18	699	528	16	14	482	24	1117	367	17	21	19	19	556	32
E2F2	324	374	326	1182	268	378	234	40	240	322	10	20	304	22	340	248	28	14	24	36	348	42
E2F3	912	1769	1636	6674	1408	1206	1464	244	1365	1393	216	236	1238	113	2153	1077	206	186	155	227	1006	127
E2F3P1	3	1	1	2	0	0	1	4	0	2	0	0	0	8	0	1	4	0	4	1	2	6
E2F3P2	7	8	11	16	8	9	16	9	16	8	9	12	8	10	30	9	6	3	4	7	9	13
E2F4	3620	4370	3793	6797	3703	4809	4408	2774	4551	4316	2685	3073	3931	2691	5083	3207	2434	2126	2877	2934	4174	3306
E2F4P1	0	0	0	0	0	0	0	0	0	0	0	0	1	0	0	0	0	0	0	0	0	0
E2F5	306	303	278	6145	249	355	1878	136	1724	255	117	105	248	129	2339	205	95	66	138	157	334	177
E2F6	1172	1450	1299	2741	1131	1468	1733	765	2019	1454	661	749	1385	621	1740	1150	611	518	709	812	1253	730
E2F6P1	0	0	0	0	0	5	0	0	0	0	0	0	0	0	0	0	0	0	0	0	0	0
E2F6P2	0	0	0	0	0	0	0	12	0	0	0	4	0	0	0	0	0	0	0	0	0	0
E2F6P3	0	0	0	0	0	0	0	0	0	0	0	0	0	0	0	0	0	0	0	0	6	0
E2F6P4	0	0	0	0	0	0	2	0	0	0	0	0	0	1	1	1	0	0	1	0	0	0
E2F7	277	253	254	5073	239	333	530	8	515	296	2	7	294	11	826	191	9	4	11	11	270	13
E2F8	136	153	140	1303	135	171	2020	14	1896	158	8	5	137	6	1887	120	7	4	2	11	132	2
E4F1	672	1043	983	2342	787	969	1841	643	2010	784	610	811	691	584	2864	589	579	633	610	610	988	690
EAF1	2927	4290	4008	4765	3509	3556	8065	1829	9649	3383	1589	1972	3015	2183	4793	2441	1553	1299	2205	1797	3079	2358
EAF2	98	109	100	223	58	123	202	90	210	102	82	90	88	82	175	73	86	53	83	101	102	112
EAPP	997	817	721	2909	592	1250	2025	1382	2323	897	1144	1348	866	1156	1406	746	1204	924	1237	1604	1110	1377
EARS2	1167	1200	1016	7281	908	1598	2019	877	2169	1295	769	842	1212	859	1898	980	744	597	920	840	1386	1015
EBAG9	321	265	207	1455	204	432	1303	508	1370	316	374	486	299	441	1709	259	413	317	413	526	366	458
EBAG9P1	0	2	4	6	0	0	20	5	15	2	3	3	2	4	37	1	7	1	1	2	0	3
EBF1	8	9	9	23	7	12	22	10	27	6	3	8	11	10	33	8	2	4	12	5	14	10
EBF2	1	3	6	16	3	1	10	18	42	2	67	73	5	20	31	2	15	49	30	23	2	33
EBF3	0	1	2	76	1	0	19	0	56	1	0	0	1	0	66	0	0	1	0	0	0	0
EBF4	7	6	5	294	13	14	719	0	651	6	0	5	2	2	968	4	1	0	3	1	14	5
EBI3	2410	2361	2178	67	1800	3005	331	4487	311	1572	5200	5643	1362	9000	189	1168	3791	4436	9124	4473	3210	9208
EBLN1	0	0	0	0	0	1	0	0	1	1	0	0	0	0	0	1	0	0	0	0	0	0
EBLN2	99	114	107	216	81	114	306	134	278	128	123	139	116	135	452	91	100	107	151	136	88	172
EBNA1BP2	1695	2550	2345	4130	2122	2175	2457	999	2626	2349	998	1042	2211	978	2147	1750	878	727	996	1084	1977	1082
EBP	128	122	112	4016	107	158	2206	428	2401	156	384	478	142	305	2728	115	460	326	351	501	162	466
EBPL	123	95	91	4455	82	146	633	89	618	163	54	53	171	77	807	142	88	25	58	92	157	78
ECD	1037	1150	1081	4630	915	1288	2197	1003	2146	1149	871	958	1053	899	2204	893	865	691	1006	1091	1086	994
ECE1	2176	2439	2167	4392	1939	2656	2324	2509	2004	2871	2583	2921	2556	2024	2659	2180	2248	1752	1913	2389	2735	2114
ECE2	198	163	167	751	143	238	477	268	675	204	234	267	180	289	232	181	211	233	330	237	263	348
ECEL1	0	5	2	722	2	4	9	1	16	2	0	3	2	0	22	1	2	1	1	2	3	0
ECEL1P1	31	47	41	948	33	34	29	15	60	20	33	43	22	20	25	17	25	32	21	18	35	18
ECEL1P2	281	484	479	614	362	391	906	250	941	516	230	275	482	181	1087	393	231	190	194	260	387	174
ECEL1P3	0	0	1	1	0	0	2	0	5	2	1	2	0	0	2	0	1	0	0	0	0	4
ECH1	1368	1642	1352	6544	1246	1982	6744	2590	7876	1604	2466	2870	1552	3026	5112	1246	2500	2036	3178	3028	1752	3414
ECHDC1	1095	1073	1071	4957	860	1361	2981	1488	3284	1043	1454	1538	1018	1701	2860	839	1245	1072	1647	1514	1195	1896
ECHDC2	754	835	765	3354	634	938	5387	1345	5453	1014	814	918	953	1011	9974	763	1186	605	1065	1393	933	1200
ECHDC3	136	138	140	1339	100	181	296	84	317	105	52	61	106	86	291	99	93	39	95	97	199	85
ECHS1	1185	1499	1381	6879	1184	1553	2858	698	2888	1447	762	1028	1320	884	2636	1107	680	709	893	750	1447	908
ECI1	592	870	878	4880	627	902	2811	1267	3928	840	1411	1937	728	944	1924	613	1229	1347	1068	1383	928	1172
ECI2	991	644	590	5389	536	1136	3701	472	3498	592	237	235	602	480	3321	473	391	175	441	447	1093	511
ECM1	210	397	389	185	358	294	3530	509	6684	277	450	549	280	281	1295	231	517	384	299	551	260	354
ECM1P1	0	0	0	0	0	0	0	1	0	0	0	0	0	1	0	0	0	0	0	0	0	0
ECM1P2	0	0	0	0	0	0	0	0	2	0	0	0	0	0	0	0	0	0	0	0	0	0
ECM2	5	3	5	5	5	7	5	2	2	8	6	4	2	2	8	0	0	3	0	6	4	1
ECSCR	2	5	6	25	6	7	4	3	2	3	4	8	3	5	0	1	2	2	5	4	3	3
ECSIT	270	258	272	2351	242	393	923	202	1054	363	198	210	308	188	771	242	178	175	194	246	364	223
ECT2	1577	1767	1727	14464	1485	1800	2550	197	2481	1828	155	166	1728	105	2980	1424	186	106	126	219	1391	148
ECT2L	11	9	6	41	10	9	44	15	53	16	7	17	15	12	88	6	16	23	16	10	14	17
EDA	35	35	33	1655	32	52	114	2	96	18	3	2	13	5	141	14	6	2	4	5	49	8
EDA2R	175	225	216	2265	200	237	3262	163	3138	256	120	118	254	88	4449	168	157	89	110	113	193	138
EDAR	9	7	10	15	3	10	2	2	2	6	0	1	8	0	2	4	0	1	2	4	13	2
EDARADD	319	392	345	497	299	355	457	331	566	380	298	337	333	266	394	316	277	192	286	381	342	347
EDC3	1227	1245	1176	4749	1092	1529	2913	1378	3137	1776	1235	1360	1686	1208	3535	1298	1229	976	1256	1517	1402	1399
EDC4	2084	2433	2219	7258	1965	2936	5079	2249	5350	2407	2082	2389	2301	2096	6767	1921	2042	1784	2264	2478	2754	2422
EDDM3A	0	0	1	0	0	0	14	0	17	0	1	2	0	7	8	0	0	1	4	3	0	5
EDDM3B	0	0	0	2	0	0	8	0	6	0	0	0	0	0	5	0	0	0	0	0	0	0
EDDM3CP	0	0	0	0	0	0	0	0	0	0	0	0	0	0	0	0	0	0	0	0	0	0
EDDM3DP	0	0	0	1	0	0	0	0	0	0	0	0	0	0	0	0	0	0	0	0	0	0
EDEM1	11008	14684	14355	2877	11859	13826	12407	9641	15477	13800	9455	10921	13045	9157	11186	10501	8791	7333	9396	9516	12033	10671
EDEM2	1516	1425	1308	2026	1201	2062	3877	2786	4995	1510	2455	2811	1358	3246	3757	1124	2398	1990	3306	2806	1938	3595
EDEM3	1637	1490	1467	3843	1235	2005	8167	3536	9295	1441	3114	3400	1328	3780	8670	1188	3165	2220	4067	3298	1690	4370
EDF1	3271	4775	4504	9150	3892	4461	8779	3011	11069	4319	3257	3981	4121	2955	5488	3151	2749	2954	3013	3455	4435	3540
EDIL3	137	169	148	5936	138	159	2625	4	1986	127	19	12	108	9	2638	94	7	6	13	6	151	12
EDN1	733	2455	2328	1076	2020	1007	928	94	686	1686	80	82	1546	117	1083	1219	92	47	147	136	757	140
EDN2	3	0	0	8	0	0	43	0	14	0	0	0	0	1	119	0	0	0	1	0	1	0
EDN3	0	0	1	120	1	1	58	2	46	3	5	6	4	1	87	2	2	1	1	6	1	0
EDNRA	9	9	3	964	2	12	2014	0	2163	2	1	5	3	6	2755	3	0	0	5	2	5	7
EDNRB	3137	3209	3211	3283	2731	3862	31917	1004	34794	3521	1541	1706	3243	1440	37850	2809	846	1123	1433	1020	3347	1571
EDRF1	622	710	690	4821	561	778	2127	583	2263	650	519	603	642	680	3160	509	569	404	606	546	694	693
EEA1	3259	4301	4294	3710	3687	4022	6587	4134	6694	4062	3262	3668	3636	3995	6791	3089	3481	2379	4024	3579	3230	4404
EED	935	834	906	3832	664	1218	1406	805	1397	835	691	767	809	826	1995	659	659	543	837	808	999	891
EEF1A1	292377	337255	308502	1992765	276466	381272	961046	223259	1018604	356042	230257	253959	326184	209348	623156	267817	199303	172569	213611	246649	334355	248977
EEF1A1P1	139	213	218	1124	161	191	560	182	643	198	131	153	207	115	357	208	142	107	103	157	172	119
EEF1A1P10	89	153	133	737	123	126	393	98	344	154	110	124	151	82	226	108	82	95	68	116	131	92
EEF1A1P11	283	409	324	2221	319	353	942	253	1117	437	260	297	427	215	650	275	248	243	200	272	348	251
EEF1A1P12	186	257	227	1272	221	226	655	184	669	236	196	176	259	128	412	215	154	147	127	161	216	161
EEF1A1P13	289	359	339	1904	346	311	901	265	1009	396	262	293	305	170	555	244	226	181	209	273	350	254
EEF1A1P14	66	92	90	459	75	81	254	82	249	95	71	88	76	62	143	82	73	60	52	71	70	61
EEF1A1P15	19	26	31	111	25	21	68	16	76	26	14	23	21	7	36	23	15	10	7	18	22	14
EEF1A1P16	67	92	107	542	95	106	280	66	303	133	56	73	105	57	184	77	79	51	49	92	91	62
EEF1A1P17	67	110	115	535	98	99	324	72	310	125	66	85	101	43	181	79	65	76	44	75	93	70
EEF1A1P19	194	320	281	1598	274	277	816	206	812	353	175	237	275	150	634	237	193	142	157	222	211	198
EEF1A1P2	18	26	39	187	22	30	84	25	83	33	12	26	17	24	65	26	19	14	12	35	21	20
EEF1A1P20	2	2	2	10	2	2	7	4	7	3	1	2	4	1	4	4	1	1	4	0	2	3
EEF1A1P21	3	3	4	26	5	2	14	4	16	10	3	3	6	2	8	7	1	6	2	5	4	4
EEF1A1P22	91	202	164	794	144	139	443	144	408	161	117	112	147	80	240	127	96	99	69	127	100	84
EEF1A1P24	86	125	145	746	131	118	400	113	387	173	108	100	159	62	214	133	86	96	73	100	111	77
EEF1A1P25	41	51	43	212	47	53	138	37	106	58	25	45	49	23	64	41	34	35	26	36	37	22
EEF1A1P26	27	38	27	175	34	30	98	27	83	37	19	15	36	17	54	31	26	21	21	43	15	22
EEF1A1P27	14	21	11	70	18	16	34	15	41	11	11	10	13	8	23	13	14	16	7	8	14	10
EEF1A1P28	40	67	64	336	46	62	194	49	176	87	59	63	64	29	83	58	50	37	37	37	45	43
EEF1A1P29	63	111	71	514	83	72	218	72	292	95	87	83	105	58	177	90	64	66	40	67	85	53
EEF1A1P3	52	70	58	353	86	78	200	41	185	83	55	71	69	28	114	56	44	40	42	44	53	27
EEF1A1P30	38	77	67	392	64	84	202	52	214	84	56	69	84	49	122	52	46	37	38	53	76	40
EEF1A1P31	1	5	4	12	3	3	11	1	5	4	0	2	2	3	5	2	1	1	1	0	2	2
EEF1A1P32	5	15	20	85	14	12	57	12	58	18	9	18	9	8	20	7	11	8	3	21	13	12
EEF1A1P33	14	24	11	81	14	13	43	8	44	14	19	10	16	9	25	6	7	7	5	8	13	13
EEF1A1P34	13	37	28	117	24	15	70	15	82	40	16	27	20	15	45	27	18	12	12	13	15	9
EEF1A1P36	20	38	31	146	32	25	82	17	84	34	12	25	25	18	45	23	21	17	16	30	25	25
EEF1A1P37	1	0	1	0	0	2	1	1	0	1	1	0	0	0	1	0	0	0	0	0	1	1
EEF1A1P38	46	81	63	298	50	39	183	42	181	71	51	57	54	35	89	55	51	27	34	48	52	42
EEF1A1P39	0	0	0	0	0	0	0	0	0	0	0	0	0	0	0	0	0	0	0	0	0	0
EEF1A1P4	160	235	254	1356	212	262	626	187	661	263	153	193	215	123	414	186	147	119	109	199	214	154
EEF1A1P40	0	0	0	0	0	0	0	0	0	0	0	0	0	0	0	0	0	0	0	0	0	0
EEF1A1P41	0	0	0	0	0	0	0	0	0	0	0	0	0	0	0	0	0	0	0	0	0	0
EEF1A1P42	15	21	15	117	17	14	43	13	67	33	17	8	16	11	30	30	13	3	8	7	12	8
EEF1A1P5	576	975	903	4780	1135	1066	2219	701	2355	849	886	684	916	498	1552	781	788	641	474	685	810	756
EEF1A1P6	1000	1445	1297	8248	1394	1783	4032	1123	4233	1616	1053	1227	1721	877	2677	1350	998	830	920	1144	1430	1096
EEF1A1P7	106	100	78	499	87	105	276	79	260	114	63	79	89	57	159	81	60	57	57	60	93	60
EEF1A1P8	168	249	210	1302	202	201	648	178	651	287	180	180	254	109	359	228	152	122	96	198	175	155
EEF1A1P9	342	492	460	2394	405	453	1278	321	1356	594	313	356	504	245	832	402	307	213	237	407	366	317
EEF1A2	3	12	8	1549	9	8	736	1	938	5	1	1	5	1	547	0	0	0	1	2	11	1
EEF1AKMT1	47	21	25	359	22	64	182	46	200	30	36	41	36	61	154	33	41	29	63	39	47	65
EEF1B2	5428	8304	7884	48342	6664	7280	17060	3834	18076	7810	4358	4994	7338	3744	12126	5856	3304	3296	3718	4332	6754	4368
EEF1B2P1	4	8	7	25	6	1	14	0	18	9	4	6	0	0	8	5	5	3	4	3	0	5
EEF1B2P2	5	7	8	50	3	3	15	6	28	8	8	7	12	3	7	11	5	4	4	9	6	3
EEF1B2P3	9	14	35	128	14	11	33	0	43	20	9	9	23	14	22	14	0	3	6	18	19	12
EEF1B2P4	0	1	4	8	0	3	1	1	6	3	1	0	2	2	3	3	0	0	0	0	1	2
EEF1B2P5	1	8	3	5	3	0	3	0	4	0	0	0	2	1	1	1	2	0	1	0	1	0
EEF1B2P6	7	7	12	39	8	5	29	2	15	10	0	10	5	4	13	0	7	3	5	5	13	2
EEF1B2P7	2	4	4	10	0	0	5	2	8	3	1	1	4	2	5	2	1	1	2	4	4	1
EEF1B2P8	0	2	0	4	0	1	2	0	1	4	1	0	0	0	1	0	1	0	0	2	0	1
EEF1D	4398	6453	6442	25699	5175	6059	15021	3053	17763	5517	3368	4164	5076	3191	13180	4106	3004	3006	3384	3496	6160	3521
EEF1DP1	4	4	7	15	9	3	38	0	63	7	5	3	6	3	23	7	1	1	6	3	4	2
EEF1DP2	0	1	1	26	0	3	18	8	34	0	0	3	10	5	33	0	4	5	2	1	5	0
EEF1DP3	1	5	3	29	2	3	17	2	22	3	2	2	3	2	15	0	2	1	0	1	1	2
EEF1DP4	1	3	1	18	1	1	10	0	13	1	1	0	3	1	36	2	1	1	1	1	2	1
EEF1DP5	4	3	0	1	1	1	5	2	2	2	0	0	2	1	2	0	1	0	0	0	0	2
EEF1DP6	0	0	0	0	2	0	1	0	1	0	0	0	0	0	0	0	0	0	0	0	0	0
EEF1DP7	2	0	1	0	0	0	0	0	2	0	0	0	0	0	4	0	0	0	0	1	0	0
EEF1DP8	0	0	0	1	0	0	0	0	1	0	0	0	0	0	0	0	0	0	0	0	0	0
EEF1E1	313	418	362	4650	339	356	817	243	837	375	248	231	361	189	792	279	199	161	194	260	318	241
EEF1E1-BLOC1S5	7	0	6	22	4	0	4	0	5	0	0	0	0	0	6	0	0	0	0	0	9	0
EEF1E1P1	5	0	1	6	0	1	5	3	6	0	0	0	3	3	3	1	4	2	2	4	0	3
EEF1G	22285	25347	23249	228477	20782	29476	82361	15226	90820	27972	16661	17790	26232	15137	51951	21014	13587	12701	15365	16880	26668	17508
EEF1GP1	190	200	207	2104	171	259	689	5	770	10	168	134	6	142	433	3	7	118	136	4	205	154
EEF1GP2	2	4	3	24	3	3	8	1	9	7	1	0	1	3	8	1	0	0	2	2	6	2
EEF1GP3	3	6	0	36	0	5	16	2	21	9	3	1	8	2	15	7	1	4	4	6	4	4
EEF1GP4	4	3	4	40	4	6	20	4	16	5	5	4	5	2	5	3	0	1	3	2	3	3
EEF1GP5	12	24	20	165	24	16	70	15	98	20	15	22	22	14	44	14	10	12	11	12	21	5
EEF1GP6	0	0	0	1	0	0	0	0	0	0	0	0	0	0	0	0	0	0	0	0	0	0
EEF1GP7	0	0	2	20	1	3	5	1	5	0	0	1	0	2	5	2	1	1	0	1	2	2
EEF1GP8	3	7	6	41	1	7	11	4	20	7	5	5	3	2	13	5	4	3	1	1	3	2
EEF2	41643	52525	49779	313050	40914	59582	114913	30650	135419	47045	33483	44559	44679	31615	87474	36533	29443	31254	33708	33735	57859	36305
EEF2K	302	208	218	2720	195	349	1084	279	955	232	292	394	216	308	1520	181	283	251	299	328	334	331
EEF2KMT	233	231	234	1178	202	272	565	162	691	300	185	147	277	125	429	256	125	124	159	188	278	96
EEFSEC	419	429	361	876	337	569	752	420	942	440	399	457	442	442	683	360	408	332	436	432	536	519
EEPD1	23	43	32	389	30	23	877	153	871	26	88	114	35	50	517	23	150	80	35	176	41	50
EFCAB1	1	1	3	35	1	1	33	4	32	3	3	2	0	1	59	2	2	1	4	2	0	1
EFCAB10	7	8	15	144	15	11	45	10	51	17	3	6	11	6	67	12	7	5	11	11	15	6
EFCAB11	120	96	97	1287	82	115	648	151	652	129	117	153	105	129	689	69	117	112	139	159	116	172
EFCAB12	48	43	38	112	45	39	103	29	115	57	30	35	38	35	144	25	43	18	29	35	45	35
EFCAB13	15	40	34	341	24	19	246	162	239	42	102	112	26	94	423	18	142	75	77	179	15	108
EFCAB14	4781	4508	4128	7470	3787	5704	9475	5340	10637	5244	4526	4935	4611	5663	9192	3917	4749	3200	5721	5470	4888	6500
EFCAB14P1	0	0	0	0	4	0	0	0	3	0	0	0	2	2	1	0	0	0	0	4	0	2
EFCAB2	145	195	155	1649	156	194	1556	1278	1718	234	808	866	200	1429	1905	168	1131	555	1469	1354	190	1643
EFCAB3	35	54	52	83	33	40	126	94	153	42	68	93	38	90	193	41	83	68	84	65	18	91
EFCAB5	10	25	17	42	12	21	59	11	35	18	6	20	14	7	60	9	15	10	16	14	24	14
EFCAB6	18	15	14	137	19	21	104	25	103	22	16	32	7	23	170	13	25	18	21	25	15	24
EFCAB7	63	19	22	598	10	77	328	94	315	42	58	72	45	75	416	37	75	42	72	78	57	85
EFCAB8	2	13	5	8	6	3	9	7	17	6	5	11	5	1	14	3	9	2	2	8	2	3
EFCAB9	0	3	0	1	0	0	0	1	2	0	0	2	0	0	0	0	0	0	0	0	0	0
EFCC1	0	4	2	81	1	1	2	0	3	2	0	1	2	1	0	3	2	0	4	1	1	1
EFEMP1	21180	22495	20235	1845	17677	27168	8803	11063	9822	22298	8807	9577	21652	13068	10249	17304	9716	6699	12864	11803	24167	14486
EFEMP2	43	67	47	1688	44	59	3305	29	2977	35	18	34	43	35	4749	22	17	25	42	23	48	38
EFHB	23	35	19	103	34	25	77	46	69	28	31	38	41	55	112	20	30	25	36	55	28	45
EFHC1	174	144	140	3161	109	213	2154	361	2057	177	250	337	157	337	3899	129	291	204	330	346	202	361
EFHC2	2	4	2	132	5	6	20	13	24	3	7	5	5	7	32	1	4	2	7	10	4	3
EFHD1	7235	5195	4857	875	4243	9044	2059	7053	3574	6639	4656	5621	6310	5400	739	5113	6519	3794	5335	7607	9026	6072
EFHD2	1274	1428	1360	1514	1082	1657	1784	753	1992	907	987	1333	885	949	1269	684	647	868	924	820	1865	1037
EFL1	908	839	719	5560	626	1193	1704	1210	2221	919	986	1096	836	1129	1416	707	1083	708	1094	1241	1037	1289
EFNA1	9102	11264	10134	2642	9028	11915	4233	2660	3874	5935	3795	4136	5886	4093	5606	4752	2263	3098	3813	2704	12564	4479
EFNA2	0	3	9	448	5	0	10	0	11	0	0	0	1	0	18	3	0	0	0	0	0	0
EFNA3	13	19	11	523	17	18	109	6	102	10	10	15	10	6	127	11	6	5	2	6	17	7
EFNA4	85	102	80	1278	94	94	460	63	445	72	64	66	75	56	634	47	60	57	68	63	72	61
EFNA5	107	163	149	3227	137	134	2339	52	2424	70	63	77	67	61	3997	59	55	45	43	62	136	62
EFNB1	2299	2063	1962	3001	1724	2929	4877	431	5083	2205	264	269	2079	593	6595	1596	337	173	482	400	3249	586
EFNB2	934	2229	2100	11135	1772	1184	15960	66	15544	1065	56	65	1010	95	21082	756	74	62	97	74	973	111
EFNB3	1	3	1	2905	0	3	2526	0	2751	3	0	1	0	0	3431	1	1	1	0	1	4	1
EFR3A	6885	7179	6888	5963	5849	8347	7406	4105	7810	6761	3897	4244	6261	3641	7311	5316	3598	2799	3739	3822	6930	4263
EFR3B	88	107	104	3606	92	114	872	55	1393	79	79	104	85	65	550	49	72	63	78	69	102	85
EFS	83	28	27	9796	17	109	4527	444	5662	77	370	418	93	904	5409	60	465	309	997	529	87	971
EFTUD1P1	2	2	2	41	4	3	0	5	2	3	0	3	2	2	1	2	7	4	3	2	3	2
EFTUD1P2	0	0	0	0	0	0	0	0	0	1	0	0	0	1	0	1	0	0	0	1	0	3
EFTUD2	3721	3970	3846	15300	3231	4719	6344	2962	7470	4471	2921	3402	4310	2777	6146	3516	2618	2352	2845	3109	4264	3219
EGF	6	0	6	315	4	6	537	4	547	3	0	2	6	0	832	2	4	1	5	5	5	7
EGFEM1P	0	0	2	135	2	0	91	5	80	1	7	5	3	4	95	3	6	3	3	2	3	6
EGFL6	7	11	16	103	7	8	16	1	21	2	6	0	2	2	20	1	1	7	0	1	13	0
EGFL7	3	18	15	2038	11	11	1600	0	2400	5	11	12	5	8	918	1	10	12	12	3	6	8
EGFL8	361	444	454	976	378	505	929	141	936	474	123	176	387	132	2124	314	119	132	148	154	422	164
EGFLAM	2	8	6	31	3	2	9	6	14	0	0	2	1	0	5	4	4	3	3	2	2	3
EGFR	82837	48467	45504	1941	39513	99004	17478	142453	17927	62454	154762	183643	58260	156894	18501	48946	129180	121705	156945	138830	89059	176910
EGLN1	600	726	719	2117	621	745	4499	730	4550	549	671	753	539	805	3998	490	665	529	742	733	740	829
EGLN1P1	0	1	4	2	0	2	9	0	15	0	3	1	0	6	14	3	0	2	0	6	0	5
EGLN2	1803	2724	2481	7447	2229	2675	5472	2443	5852	2276	2131	2584	2153	2211	5766	1676	2375	1889	2580	2624	2602	2613
EGLN3	232	330	300	2805	250	212	196	237	170	225	250	196	235	341	161	190	171	163	273	181	259	293
EGLN3P1	0	4	1	1	0	1	3	0	3	1	0	2	1	2	8	0	0	0	1	1	0	0
EGR1	385	876	790	2182	741	555	2364	51	2255	386	73	96	334	82	3084	260	53	56	100	66	515	107
EGR2	131	507	480	95	434	151	23	322	25	580	171	186	565	88	38	464	276	101	72	316	130	79
EGR3	104	324	307	66	242	120	34	43	19	81	17	30	87	23	46	72	30	14	32	22	109	42
EGR4	4	14	5	7	7	5	1	0	2	3	0	0	4	1	0	4	0	1	0	0	6	0
EHBP1	576	755	758	7422	670	761	9183	414	8849	562	456	519	512	440	11858	408	381	345	467	382	670	550
EHBP1L1	476	778	744	1145	616	583	1426	895	1382	731	744	869	702	639	2207	533	762	596	621	931	586	661
EHD1	10571	15472	14301	3442	11941	14834	14081	8198	16790	12246	7464	9526	11641	8038	8906	9651	8036	6846	8645	9126	14212	9332
EHD2	96	82	84	1927	81	142	1408	20	1141	118	28	50	99	35	1477	84	23	30	44	16	120	45
EHD3	1252	630	564	2004	490	1564	2999	2765	4646	600	1726	1851	607	3702	1120	472	2437	1360	3336	2779	1491	3882
EHD4	3753	4661	4199	5179	3635	5083	4049	1242	3876	5339	1326	1518	4993	729	3817	4152	1137	1000	853	1325	4708	921
EHF	48	91	67	4	67	57	52	110	34	72	58	56	79	106	15	51	110	33	116	113	46	121
EHHADH	62	47	35	544	40	83	710	137	775	66	92	89	42	127	844	47	112	45	114	113	59	135
EHMT1	1912	2776	2628	11490	2209	2625	5015	1640	5587	2554	1689	2210	2252	1716	6349	1837	1589	1435	1800	1818	2558	2117
EHMT2	526	325	325	16621	292	664	3294	1055	3455	494	935	1197	483	1061	4667	385	1046	869	1213	1145	758	1284
EI24	2533	2338	2137	18920	1804	3352	10448	2725	12596	2992	2228	2452	2833	2325	7633	2331	2345	1644	2339	2854	2840	2816
EI24P1	0	0	1	0	0	1	2	0	2	1	0	0	0	1	1	0	1	0	0	0	0	0
EI24P2	0	0	5	5	1	0	3	2	3	0	3	0	1	0	4	1	4	0	1	0	0	1
EI24P3	0	2	2	2	0	0	2	0	2	0	0	0	0	0	2	0	0	0	0	2	0	0
EI24P4	0	0	1	0	0	0	1	0	1	0	1	0	0	0	1	0	0	0	2	0	0	0
EID1	643	559	556	12531	447	764	5562	929	5295	669	880	955	596	862	5099	477	772	646	907	870	696	949
EID2	1101	1033	994	1702	790	1399	936	639	1086	937	683	783	850	916	958	739	612	519	830	655	1281	1034
EID2B	12	7	9	311	11	11	104	19	106	12	22	26	15	15	142	10	18	14	23	25	13	22
EID3	55	271	305	143	224	61	123	37	110	117	87	105	67	27	140	55	29	52	24	33	60	28
EIF1	13073	22903	20929	24157	17940	17167	26374	10106	28370	18527	10944	12916	17314	8127	18957	14372	9320	8958	8169	10904	15828	10200
EIF1AD	1065	1316	1356	2349	1107	1457	1880	1157	2148	1393	1177	1325	1275	1172	1852	1039	1042	905	1195	1289	1389	1432
EIF1AX	4638	10028	10411	19598	8486	5850	6054	2402	6241	5771	3393	3499	5604	2125	4891	4464	2071	2360	2116	2335	4883	2374
EIF1AXP1	72	114	78	182	53	106	35	21	132	50	56	86	40	12	48	82	38	36	40	23	25	20
EIF1AXP2	0	0	0	0	0	0	1	0	0	1	1	0	0	0	1	0	0	1	0	0	0	0
EIF1AY	437	20	17	2575	10	553	1036	649	1045	471	11	7	429	565	1018	342	530	8	588	655	496	647
EIF1B	959	1341	1323	7254	1021	1117	2897	719	2839	1241	723	751	1123	529	2563	915	641	448	562	744	1032	639
EIF1P1	0	0	0	0	0	0	0	1	1	1	2	0	0	0	1	1	0	0	0	0	0	0
EIF1P2	0	0	0	0	0	0	0	0	0	1	0	0	0	0	0	0	0	0	0	0	0	0
EIF1P3	7	4	2	3	6	7	11	4	3	8	6	6	7	3	6	2	7	0	3	13	5	3
EIF1P4	0	4	0	0	0	0	2	0	0	0	0	2	2	2	0	2	4	0	0	2	0	0
EIF1P5	3	7	4	3	3	2	3	0	3	6	0	2	1	0	2	0	0	0	1	1	1	1
EIF1P6	0	0	0	0	0	0	1	0	1	0	4	1	1	0	2	0	0	0	1	1	0	1
EIF1P7	1	3	3	4	1	0	11	2	3	3	5	0	4	1	0	1	1	0	2	1	2	0
EIF2A	1999	2277	2262	8691	1876	2402	7248	1939	8025	2450	1681	1802	2369	1702	5756	1923	1652	1278	1726	2020	2031	1866
EIF2AK1	4664	4487	4135	15250	3844	6029	19181	8945	20623	5272	7958	9027	4831	8650	13155	4069	8023	6034	8706	9785	5350	10346
EIF2AK2	9033	7171	6791	8830	5703	10089	6653	7798	6670	10137	5909	6913	9133	4736	7767	7775	6895	3818	4959	7243	9063	5555
EIF2AK3	3757	5651	5265	3003	4301	4663	4927	2320	5117	5159	2012	2339	4949	1944	5391	3782	2188	1497	1915	2480	3866	2254
EIF2AK4	2282	1900	1664	11235	1454	2786	5142	2489	4834	2179	2001	2332	2021	2179	6545	1737	2225	1584	2223	2567	2565	2565
EIF2AP4	0	0	0	0	1	0	0	1	2	0	0	0	0	0	0	0	0	0	0	0	0	0
EIF2B1	1481	1320	1246	4792	1032	1844	3441	1903	4148	1471	1643	1924	1380	2186	3625	1171	1688	1345	2047	2050	1697	2430
EIF2B2	1202	1409	1313	2791	1212	1724	13655	2219	17160	1448	1799	2092	1357	1921	6137	1115	2006	1421	2000	2364	1453	2318
EIF2B3	209	201	230	2523	202	259	672	175	692	276	163	183	213	134	565	240	149	90	128	187	251	169
EIF2B4	926	1010	1010	4433	841	1185	4062	1179	4540	1148	1112	1185	991	1108	4028	867	1046	815	1130	1195	1134	1331
EIF2B5	1719	2027	1936	5747	1782	2433	4197	1905	4702	2090	1746	2012	2003	2013	5238	1618	1710	1409	1969	2152	2197	2392
EIF2D	675	697	540	5403	534	900	3239	935	3408	786	719	758	779	877	3889	645	822	502	862	962	814	1026
EIF2S1	2869	3839	3685	7391	3206	3641	4266	1963	4888	3760	1830	2142	3561	1705	3702	2978	1663	1303	1727	2049	3044	2047
EIF2S2	6298	7383	6927	15310	5868	8622	9341	5424	11167	7305	5346	6335	6795	4962	5977	5597	5026	4296	5172	6109	7755	5878
EIF2S2P2	0	2	3	4	2	2	0	2	7	5	4	1	2	4	5	2	3	2	3	1	4	3
EIF2S2P3	36	30	37	56	33	26	51	28	58	43	26	27	33	26	22	18	23	7	20	26	23	27
EIF2S2P4	994	808	690	1322	847	602	710	728	1245	1126	548	568	794	542	425	622	644	382	479	787	606	600
EIF2S2P5	0	2	3	6	1	2	4	1	5	3	1	2	3	1	1	2	0	0	0	2	0	1
EIF2S3	2819	4692	4447	26025	3914	3468	12104	2979	12895	3428	3367	3889	3196	2664	12061	2719	2635	2608	2597	2909	2942	3074
EIF2S3L	0	2	8	779	2	2	347	3	361	0	8	7	2	2	269	4	6	2	10	14	2	9
EIF3A	13766	19410	18790	49389	16283	17277	30309	12831	33402	17930	12711	13650	16169	12776	26157	13411	11347	9318	12349	13253	15025	14593
EIF3B	8654	12343	11708	22781	9782	11441	16958	4705	20303	10806	4694	5374	9850	5303	12146	8326	4227	3562	5248	4951	10147	6128
EIF3C	9141	13830	13275	53101	10998	12630	37467	10892	43856	14795	10548	12923	13326	8085	27741	10895	10768	9005	8277	12370	11572	9388
EIF3CL	58	0	0	454	80	248	390	395	858	3	164	0	386	0	748	362	0	0	109	161	223	125
EIF3D	6329	7826	7124	24230	6361	8466	12481	4236	14295	7764	3968	4455	7540	3805	9091	6118	3885	3096	3715	4655	7564	4568
EIF3E	5947	6153	6011	60458	4896	6971	29014	4853	30254	6480	3957	4312	5975	4075	21061	4850	4163	2981	4376	5031	6037	4831
EIF3EP1	5	10	7	191	4	9	94	11	104	8	2	5	4	5	132	4	6	4	2	5	6	1
EIF3EP2	6	3	8	26	1	6	16	4	20	3	3	8	6	2	19	2	4	4	5	6	4	4
EIF3F	2918	3614	3504	28394	2910	4144	17732	3240	20032	4168	2804	3206	4058	2682	13654	3436	3054	2206	2606	3460	3770	3128
EIF3FP1	5	0	0	14	10	4	4	0	6	1	0	4	2	0	3	3	3	0	0	0	7	0
EIF3FP3	220	253	147	67	197	270	39	115	55	140	162	222	150	138	19	119	100	169	183	134	279	196
EIF3G	3806	5117	4819	11972	4126	4988	8311	3270	10012	4698	3249	3948	4392	3327	7435	3707	3233	2858	3477	3926	5066	3889
EIF3H	4201	4399	4117	30014	3465	5316	12433	4037	14360	4443	3658	4406	4401	3671	8562	3406	3590	2957	3684	4472	4982	4213
EIF3I	3873	4985	4518	16344	4000	5050	8684	2799	9503	4961	3060	3583	4708	2369	5841	3731	2442	2505	2487	2962	4407	3011
EIF3IP1	1	2	0	7	3	1	4	0	1	1	1	2	1	2	4	3	0	0	1	0	4	2
EIF3J	3857	6113	5625	7247	4900	4841	6002	2504	6783	5323	2495	2755	4834	2556	4484	3898	2168	1934	2496	2573	4131	2990
EIF3K	1372	1632	1482	14500	1252	1850	6434	2122	7430	1662	2344	2550	1664	1972	4452	1206	1974	1900	2024	2468	1718	2222
EIF3KP1	1	0	0	1	0	0	4	0	0	0	0	0	1	0	1	0	2	0	0	0	1	0
EIF3KP2	1	0	1	2	0	0	5	0	2	0	0	0	0	0	1	0	1	0	1	0	0	0
EIF3KP3	0	0	0	1	0	1	0	0	2	0	0	0	0	0	0	0	0	0	0	0	0	0
EIF3L	9697	10512	9874	67821	8418	12837	25144	8230	29060	11658	7854	9143	11429	7162	17209	9234	7309	6336	7373	8649	11538	8365
EIF3LP1	1	12	4	53	9	9	20	8	20	6	1	7	6	8	14	11	6	6	3	8	9	3
EIF3LP2	9	2	2	27	4	4	7	10	17	2	3	6	4	0	12	2	6	4	6	7	10	3
EIF3LP3	6	9	8	38	3	4	10	5	15	3	4	5	8	7	14	5	6	3	0	9	4	4
EIF3M	3951	4637	4528	17169	3742	5195	9101	2445	10221	4334	2242	2544	4071	2262	7623	3332	2051	1686	2291	2663	4321	2767
EIF4A1	23973	42405	38547	96032	33296	32972	55800	15354	62275	33197	15726	17582	31902	13280	40067	25776	13764	12012	13383	16639	27984	15630
EIF4A1P1	3	6	3	9	9	2	5	3	7	4	3	4	3	0	4	8	0	1	1	1	2	0
EIF4A1P10	29	94	38	134	46	55	62	22	70	66	42	31	41	14	57	48	23	22	14	28	43	24
EIF4A1P11	1	1	0	1	1	1	1	0	2	1	0	1	1	0	0	0	1	0	0	0	1	0
EIF4A1P12	0	0	0	0	0	0	0	0	0	0	0	0	0	0	0	0	0	0	0	0	0	0
EIF4A1P13	0	1	0	0	0	0	0	0	1	0	0	0	0	0	0	0	0	0	0	0	0	0
EIF4A1P2	23	70	58	152	27	40	74	30	96	55	20	16	49	26	39	51	24	5	10	26	30	14
EIF4A1P3	0	0	0	0	0	0	0	0	0	0	0	0	0	0	0	0	0	0	0	0	0	0
EIF4A1P4	24	76	48	102	54	33	47	34	77	52	18	15	39	6	48	38	16	23	9	28	33	18
EIF4A1P5	14	29	18	92	35	15	51	12	50	19	9	4	27	6	20	23	10	8	8	9	10	9
EIF4A1P6	5	22	13	26	10	3	8	6	14	13	3	7	8	4	9	11	4	3	2	5	2	2
EIF4A1P7	9	15	18	30	14	10	16	12	26	16	10	11	12	1	20	17	1	5	6	14	10	4
EIF4A1P8	4	4	7	10	6	5	10	2	7	4	7	6	2	0	6	3	2	1	4	0	3	3
EIF4A1P9	7	8	13	21	9	4	18	6	22	10	5	8	14	4	5	14	5	5	1	4	10	5
EIF4A2	8838	13439	12606	67506	10730	11046	42781	14968	45796	10985	13480	14849	10158	13619	48540	8199	13326	10255	14525	14949	9335	16098
EIF4A2P1	2	3	8	46	3	3	24	7	23	12	5	5	6	4	26	9	16	2	4	15	4	6
EIF4A2P2	6	2	5	13	3	1	7	10	9	5	2	10	4	4	11	4	8	2	4	4	5	8
EIF4A2P3	4	9	9	71	10	9	30	12	37	9	9	13	6	15	31	7	9	10	13	14	9	22
EIF4A2P4	2	6	3	39	10	9	19	14	24	4	7	11	9	10	21	2	6	8	8	8	4	8
EIF4A2P5	0	1	0	0	0	1	6	0	1	0	1	1	1	0	1	0	0	0	1	1	0	0
EIF4A3	4217	6904	6577	9545	5466	5806	4412	2016	5035	4628	1931	2342	4332	2302	3722	3708	1805	1556	2175	2133	5278	2706
EIF4A3P1	0	0	0	0	0	0	0	0	0	0	0	0	0	0	0	0	0	0	0	0	0	0
EIF4B	13208	12548	11666	109167	10585	17041	32108	11394	36688	14205	10016	10951	13046	12259	26279	10760	10107	7188	12386	11694	14411	13996
EIF4BP1	0	0	0	2	1	1	0	0	3	0	0	0	1	0	0	0	0	0	1	1	1	0
EIF4BP2	3	5	1	44	5	7	20	5	8	5	9	2	6	3	14	4	5	3	9	6	6	6
EIF4BP3	9	7	5	62	5	8	25	21	35	6	7	10	3	10	15	14	0	9	7	11	8	9
EIF4BP4	0	2	0	2	0	0	1	1	1	0	1	0	0	1	2	1	0	0	1	1	0	0
EIF4BP5	1	2	3	21	6	2	5	5	6	4	4	4	0	2	12	5	1	5	2	3	3	3
EIF4BP6	11	7	8	101	17	5	48	8	29	10	15	14	21	7	33	12	13	2	11	22	16	16
EIF4BP7	249	231	212	2162	178	315	656	226	816	306	189	209	247	248	549	187	201	145	274	258	320	293
EIF4BP8	4	7	3	23	6	4	10	3	8	2	5	1	3	3	5	5	2	0	3	0	4	1
EIF4BP9	4	4	1	25	2	5	14	8	15	5	3	1	4	5	5	4	5	1	6	2	5	4
EIF4E	2604	4056	3985	16016	3490	3329	5072	1869	5099	3953	1691	1845	3564	1666	4080	2854	1609	1225	1853	1876	2726	1890
EIF4E1B	0	0	0	134	0	0	15	0	15	0	0	0	0	0	10	0	0	0	0	0	0	0
EIF4E2	1958	2214	2013	10536	1803	2494	5287	1795	5583	2293	1786	2182	2082	1940	4672	1722	1660	1442	1945	2209	2260	2274
EIF4E2P1	0	0	0	0	0	0	0	0	0	0	0	0	0	0	0	0	0	0	0	0	0	0
EIF4E2P2	1	0	0	4	0	1	1	2	3	0	1	2	2	0	0	1	0	0	0	0	0	0
EIF4E3	479	480	446	1283	417	657	300	525	314	518	392	425	500	355	344	347	430	296	341	441	559	374
EIF4EBP1	483	620	544	4277	478	657	949	542	967	724	622	772	683	166	570	581	524	542	225	629	705	218
EIF4EBP1P1	0	2	0	2	1	1	2	4	3	2	2	3	1	0	1	1	3	0	1	0	1	0
EIF4EBP2	5342	4757	4350	29181	3924	6842	11946	7263	13145	5343	6808	7478	4845	7691	10342	4020	6250	4944	7754	7401	5742	8666
EIF4EBP2P1	0	0	0	0	0	0	0	0	0	0	0	0	0	0	0	0	0	0	0	0	0	0
EIF4EBP2P2	0	0	0	2	0	0	0	0	0	0	0	0	1	0	0	0	0	0	0	0	0	1
EIF4EBP2P3	0	0	0	1	0	0	1	0	0	0	0	0	0	0	0	1	0	1	0	0	1	0
EIF4EBP3	94	28	74	243	36	93	74	18	72	50	58	27	44	34	145	24	9	52	60	52	56	35
EIF4ENIF1	835	933	876	3293	820	1070	2051	641	2072	970	572	661	876	658	2525	747	578	431	663	705	960	709
EIF4EP1	7	5	8	11	10	9	11	4	15	11	6	8	5	14	26	5	10	8	10	13	11	12
EIF4EP2	0	23	0	17	0	0	0	0	0	0	0	0	0	0	0	0	0	0	0	0	0	0
EIF4EP3	0	4	3	3	1	1	0	0	1	2	2	1	4	0	1	3	2	0	0	0	2	1
EIF4EP4	0	0	0	0	0	0	1	0	0	0	0	0	0	0	0	0	0	0	0	0	0	0
EIF4EP5	0	1	2	4	1	1	1	0	3	1	1	3	1	1	0	1	1	0	0	0	0	0
EIF4G1	17516	24399	22352	38760	19257	23260	41990	12524	45832	22610	12748	15226	20771	13105	34894	17187	11470	10535	14166	13199	21604	15587
EIF4G2	70492	97135	87985	123665	78402	90024	150688	86443	177333	82605	76162	85941	77084	93332	109860	63037	77395	56639	98036	91517	75017	112660
EIF4G3	716	525	488	14797	487	874	9721	857	10560	533	1184	1383	477	908	10710	418	798	826	934	907	833	1096
EIF4H	23427	25562	24286	42393	20516	32218	27547	17358	34022	25370	15453	18228	23807	19982	21071	19465	15976	12656	19212	18874	29966	22375
EIF4HP1	10	4	9	22	5	5	9	19	23	16	11	23	17	14	10	15	27	16	6	12	5	17
EIF4HP2	4	4	2	79	3	2	32	9	38	4	1	3	7	3	72	1	1	3	8	8	2	4
EIF5	16573	28342	27476	28351	22601	20595	21242	10907	23990	21481	10200	11262	20237	10601	18131	16113	9701	7626	10746	11451	17605	12125
EIF5A	8702	14132	12928	37440	11837	12215	14842	5159	16388	11102	6006	7269	10734	4993	10872	8692	4793	5079	5255	5665	11282	6113
EIF5A2	33	69	92	687	64	51	914	33	928	74	24	17	81	11	1077	46	31	12	31	43	56	26
EIF5A2P1	3	6	8	3	3	1	13	7	9	5	2	4	3	4	14	2	3	7	3	2	0	2
EIF5AL1	43	63	42	1356	58	60	527	181	558	402	31	39	342	20	359	272	155	23	31	207	40	45
EIF5AP2	10	13	9	30	6	12	11	6	12	6	3	7	8	1	11	7	3	2	6	7	13	5
EIF5AP3	1	0	4	1	3	1	2	0	2	1	1	0	0	1	1	1	0	1	1	1	3	1
EIF5AP4	2	10	7	8	15	2	13	5	3	8	6	0	3	5	0	6	0	4	2	5	2	3
EIF5B	6023	8113	7220	18189	6954	7388	9485	4039	9969	7987	3901	4091	7073	3949	7363	5716	3479	2678	3912	4204	6281	4516
EIF5P1	2	7	5	2	4	2	5	2	2	3	2	2	4	1	3	4	2	1	1	0	2	1
EIF5P2	0	0	0	0	0	0	1	0	0	0	0	0	0	0	0	0	0	0	0	0	0	0
EIF6	4049	5688	5057	7154	4559	5736	4047	2233	4142	4617	2720	3143	4570	1894	3453	3672	2153	2221	1959	2457	5056	2263
ELAC1	166	154	132	336	112	250	357	459	448	155	362	398	160	389	398	112	360	287	396	393	189	420
ELAC2	1957	2361	2359	9383	2004	2844	4590	1529	4936	2428	1449	1698	2308	1360	5642	1899	1371	1170	1380	1710	2554	1592
ELANE	0	0	0	0	0	0	0	0	0	0	0	0	0	0	0	0	0	0	0	0	0	0
ELAVL1	1912	2174	2166	12742	1826	2413	5168	1224	5492	2133	1294	1598	2114	1263	4957	1716	1105	1087	1296	1254	2280	1518
ELAVL2	5	7	4	763	1	4	372	5	319	4	5	6	2	10	362	1	4	6	5	0	5	5
ELAVL3	4	7	7	117	10	3	4	1	56	6	0	2	1	0	21	8	0	0	2	0	3	2
ELAVL4	0	0	0	24	1	0	3	0	43	2	2	1	0	0	17	0	0	2	0	0	0	0
ELF1	7934	10123	9602	3045	8338	9516	6586	5329	6890	10531	4104	4653	9580	4113	6270	8188	4589	3031	4339	5050	8247	4692
ELF2	1366	1567	1604	4891	1285	1694	3775	1077	3944	1463	934	1124	1301	986	5034	1187	995	739	960	1093	1414	1117
ELF3	10810	16818	16460	2740	14064	13768	8460	5525	9145	11170	6303	7203	10259	6963	6950	8196	5374	4867	7557	6220	13733	7940
ELF4	3888	6335	5749	908	5290	5007	3675	2042	3290	5478	2233	2444	4900	2062	4001	4213	1878	1614	2100	2142	4656	2390
ELF5	41	95	101	76	87	64	49	23	37	57	17	31	63	47	48	35	19	22	64	34	59	56
ELFN1	7	19	13	411	8	9	40	0	46	11	1	2	13	0	76	10	2	1	1	0	12	0
ELFN2	1	0	0	568	0	1	347	0	543	2	0	4	2	1	96	1	0	0	0	0	1	0
ELK1	684	1119	993	3441	882	864	2367	1337	2589	836	1515	1988	786	929	1855	663	1236	1315	1111	1475	740	1160
ELK1P1	0	0	0	0	0	0	0	0	0	0	0	0	0	0	0	0	0	0	0	0	0	0
ELK2AP	2	0	0	2	0	0	0	0	0	0	0	0	0	0	0	0	2	0	0	2	0	4
ELK2BP	4	0	0	0	0	0	0	4	0	0	0	0	0	2	0	0	0	0	4	0	6	2
ELK3	701	684	765	1257	606	787	1342	290	1209	538	212	236	455	237	1119	395	240	185	279	291	742	235
ELK4	2454	3289	3181	7550	2695	2820	4327	2335	4740	3054	1941	2380	2823	1887	5117	2273	2100	1530	2031	2287	2460	2162
ELL	1832	3059	2975	1425	2334	2449	2503	1812	3113	2310	1647	2033	2204	1703	1989	1823	1688	1426	1762	1837	2446	1895
ELL2	2108	4150	3763	2859	3127	2647	5164	3559	5713	2505	2993	3262	2236	3734	4460	1771	3040	2195	3958	3577	2129	4296
ELL2P1	2	3	5	1	0	0	0	5	2	3	5	3	0	3	1	0	2	0	3	3	3	5
ELL2P2	0	0	0	0	0	0	0	0	0	0	0	0	0	0	0	0	0	0	0	0	0	0
ELL2P3	0	0	0	0	0	0	0	0	0	0	0	0	0	0	0	0	0	0	0	0	0	0
ELL2P4	0	0	0	0	0	0	0	0	0	0	0	0	0	0	0	0	0	0	0	0	0	0
ELL3	35	54	44	435	36	50	187	31	222	46	19	14	55	12	147	29	19	8	24	28	54	35
ELMO1	59	48	50	2617	53	63	6741	989	8668	50	928	1052	57	1110	3493	39	907	718	1263	1125	44	1343
ELMO2	1239	1652	1540	4766	1409	1608	3203	978	3068	1606	752	905	1482	672	4256	1260	785	620	734	1022	1437	825
ELMO2P1	1	1	2	9	0	1	0	0	0	0	0	0	1	0	4	0	0	0	0	0	0	0
ELMO3	809	749	777	899	612	1133	1188	838	1403	660	770	970	608	903	1633	529	818	728	994	932	1059	1007
ELMOD1	19	18	15	499	14	14	2577	4	2555	14	2	2	5	7	3792	4	3	9	7	6	7	10
ELMOD2	358	207	207	7209	162	407	5301	1116	5618	315	908	958	269	1126	6724	266	908	653	1192	1042	385	1258
ELMOD3	392	295	274	1426	268	427	1784	762	2007	399	592	658	404	654	2816	337	724	428	674	845	397	797
ELMSAN1	1103	799	742	2163	619	1388	3963	1744	4143	949	1354	1631	894	1327	5539	726	1642	1127	1391	1784	1401	1552
ELN	17	12	10	289	11	7	91	6	103	18	22	33	10	32	143	7	3	21	30	4	22	27
ELOF1	683	762	657	3159	560	878	1807	576	2001	835	529	580	726	549	1465	589	516	435	595	672	815	609
ELOVL1	2068	4086	3529	2917	3391	2895	8193	1748	8099	3046	1773	2126	2757	1466	9692	2299	1547	1413	1466	1791	2566	1756
ELOVL2	187	239	258	164	214	205	177	20	155	232	30	22	206	31	245	159	35	16	23	24	216	33
ELOVL3	21	25	35	26	21	19	3	1	3	25	1	1	18	1	2	14	5	1	2	4	12	1
ELOVL4	523	2219	2185	1253	1853	680	1254	12	1472	452	53	59	365	11	1147	321	11	26	22	16	520	16
ELOVL5	2027	2418	2280	15440	1870	2562	23909	989	24697	2048	1074	1266	1986	874	29111	1538	934	802	1061	1085	2243	992
ELOVL6	140	151	146	8820	135	189	7457	75	7407	105	39	50	99	82	9659	87	63	32	81	63	135	92
ELOVL7	1974	2117	2098	1098	1636	2150	2201	387	2084	1348	550	610	1361	994	2022	1101	347	405	1018	415	1939	1164
ELP2	1510	1414	1396	14075	1228	1892	7047	2943	9360	1551	2622	2845	1415	2878	7037	1181	2488	2006	3021	3079	1649	3361
ELP3	672	439	563	4064	405	795	2027	797	2224	686	660	780	603	741	2059	540	771	503	778	907	779	909
ELP4	81	78	66	2507	47	92	602	315	700	100	270	306	94	313	597	51	289	222	317	350	82	366
ELP5	388	523	473	3661	408	495	1881	539	2059	461	497	568	446	503	2015	323	508	382	544	628	412	600
ELP6	267	310	276	3092	213	370	1189	340	1292	326	292	341	312	279	1360	258	332	225	337	378	347	352
ELSPBP1	0	0	0	0	0	0	0	0	0	0	0	0	0	0	0	0	0	0	0	0	0	0
EMB	656	340	325	6204	318	826	3622	518	3806	421	374	380	375	573	4252	308	437	274	668	486	611	727
EMBP1	14	0	4	335	0	10	20	5	5	1	4	7	6	7	19	1	7	6	17	7	9	11
EMC1	4022	3962	3697	6574	3385	5258	7503	3571	8032	4311	4077	4446	3881	4525	8705	3356	3117	3096	4768	3606	4484	5283
EMC10	2401	2435	2280	6961	1934	3189	12045	2262	12888	2453	2435	2934	2302	3210	13476	1854	2111	2103	3413	2489	3070	3512
EMC2	496	392	407	3187	362	591	3060	1115	3274	549	835	904	522	946	2481	468	899	610	953	1132	524	1183
EMC3	1008	1118	1093	2414	948	1325	5261	1283	6725	1120	1174	1411	1064	1208	4166	930	1120	922	1197	1325	1212	1347
EMC3-AS1	54	79	80	1128	70	75	299	91	317	85	101	115	97	82	644	83	102	84	64	102	81	95
EMC4	1188	1338	1171	5164	1002	1492	4289	1367	5102	1316	1277	1473	1264	1170	4031	1102	1243	1045	1327	1439	1315	1413
EMC6	389	465	521	1799	366	515	1072	322	1276	463	322	421	416	354	751	361	278	311	376	339	508	361
EMC7	1395	1464	1383	2440	1216	1720	6631	1942	7859	1513	2082	2206	1400	2090	6210	1155	1695	1548	2073	2041	1556	2402
EMC8	871	1074	1055	3031	870	1134	1627	591	1856	990	612	709	877	627	1470	802	542	525	659	646	1064	652
EMC9	168	165	145	1117	145	224	511	132	520	188	81	122	177	104	769	128	87	77	111	114	211	110
EMCN	4	10	9	19	12	10	20	10	17	5	9	6	9	10	27	4	7	6	9	9	3	10
EMD	885	1365	1303	6733	1067	1147	3205	1171	3459	1155	1131	1574	1095	1090	2872	919	1098	1004	1208	1286	1148	1371
EME1	98	62	40	1797	37	106	584	26	571	83	16	13	81	19	1161	63	27	15	19	35	108	29
EME2	646	794	706	1726	609	979	1803	680	1857	763	702	966	724	691	3100	609	670	684	780	779	906	786
EMG1	1090	1159	1039	3238	957	1444	1789	870	1833	1282	898	1025	1143	945	2028	867	858	703	981	1025	1135	1064
EMID1	1	0	2	1186	4	1	306	1	315	3	0	0	2	1	399	1	1	0	1	0	2	0
EMILIN1	16	25	11	207	17	23	81	42	92	7	74	88	9	45	112	10	43	54	39	39	28	47
EMILIN2	266	394	358	3440	297	319	18952	686	18478	254	638	695	266	316	28710	213	589	475	322	681	325	398
EMILIN3	0	0	0	1449	0	0	80	0	79	0	0	0	0	0	238	0	0	0	0	0	0	0
EML1	194	206	191	5181	163	244	1299	685	1618	283	424	518	262	929	1072	186	707	362	872	732	236	946
EML2	898	573	612	2179	488	1221	3632	3768	4563	956	2542	3056	859	3425	3689	700	3540	2194	3748	4184	1182	3959
EML3	614	631	686	2542	564	885	3127	468	3396	515	591	721	476	642	4317	396	423	507	698	486	779	805
EML4	8092	10806	10194	19350	8356	10353	8292	9699	7823	7705	8086	8858	7394	11106	11364	5916	8338	5958	10687	9630	8793	12596
EML5	134	57	33	1754	53	117	641	98	623	89	84	52	88	101	874	58	82	39	170	120	83	130
EML6	67	56	56	266	51	55	185	59	165	61	46	51	45	54	297	28	53	33	56	58	59	63
EMP1	1683	4708	4127	186	3863	2216	135	1549	126	3343	1138	1338	3280	285	185	2554	1350	784	325	1483	1849	324
EMP2	1951	1412	1461	7450	1116	2532	22200	2089	23527	2227	1277	1472	1784	1930	37140	1530	1860	957	2091	2150	2355	2263
EMP3	633	1352	1241	649	1129	951	2961	457	2673	1847	365	430	1807	155	3481	1339	424	306	164	553	862	159
EMSY	1326	1157	1030	5730	960	1575	3924	2170	4009	1293	1765	2034	1197	2047	5653	1041	1996	1431	2141	2170	1414	2339
EMX1	2	1	0	33	2	3	6	0	18	1	0	0	2	0	20	0	1	0	0	0	1	1
EMX2	12	9	2	103	12	4	17	6	37	6	7	7	6	7	64	7	5	3	6	6	1	5
EN1	0	0	0	5	0	0	3	0	1	0	0	0	0	0	0	0	0	0	0	0	0	0
EN2	1	2	4	17	5	0	2	1	5	1	0	0	1	0	7	1	0	1	0	0	1	0
ENAH	4068	5815	5484	41459	4880	5036	10395	2578	10278	7159	1934	2216	6625	2108	13008	5329	2352	1510	2066	2557	3996	2502
ENAM	4	5	4	12	2	6	10	4	7	3	2	1	3	8	9	2	2	0	5	1	4	6
ENC1	1934	4618	4239	12765	3614	2438	6560	3585	5405	3387	2830	3105	3235	2068	9333	2589	3315	2140	2031	3553	2067	2358
ENDOD1	1010	2440	2297	940	1959	1398	5405	3430	6173	2608	3817	4172	2506	7168	5080	1958	3050	2895	6572	3520	1145	7514
ENDOG	50	77	102	349	78	108	180	52	212	50	64	68	56	34	168	54	52	52	29	19	101	50
ENDOU	355	218	227	253	173	391	8468	3031	12188	213	2410	2556	194	5488	2447	160	2706	1692	5408	3256	380	5956
ENDOV	181	201	150	1211	164	219	1484	260	1828	224	263	270	208	237	2053	145	222	179	248	257	225	247
ENG	971	1432	1197	410	1145	1288	7825	10440	11326	1208	11849	13826	1162	14243	3878	910	9205	10178	13830	11022	1258	14707
ENGASE	634	519	454	2923	347	882	3281	371	4100	541	577	694	561	718	3686	425	398	503	835	383	896	867
ENHO	0	0	1	972	0	3	7	0	8	0	2	1	1	1	12	1	0	1	0	3	1	0
ENKD1	86	54	50	813	43	104	381	54	405	65	55	71	67	57	634	61	60	37	62	76	124	75
ENKUR	142	160	137	32	120	165	13	37	18	75	39	32	80	56	22	73	31	28	54	43	187	59
ENO1	22713	31971	29180	128590	26962	29748	33522	9095	36685	27624	13221	14570	26199	8033	24977	21113	8062	10251	8180	9581	27257	8909
ENO1P1	46	32	42	144	45	97	85	49	106	52	60	36	79	53	26	17	62	37	43	33	76	18
ENO1P2	0	0	0	3	0	0	0	0	1	0	0	0	0	0	0	0	0	0	0	0	0	0
ENO1P3	0	0	0	2	0	0	0	0	1	0	0	2	0	0	2	0	0	0	0	0	0	0
ENO1P4	0	6	5	126	1	7	51	1	38	0	8	4	8	0	65	3	8	0	0	8	2	4
ENO2	51	51	38	17051	46	71	168	48	240	87	26	13	61	30	260	47	40	17	25	42	67	43
ENO3	178	234	266	1718	212	243	1410	243	1454	179	202	228	155	265	2311	152	232	162	256	267	237	311
ENO4	7	6	5	88	2	5	32	2	19	1	1	4	5	3	30	1	3	3	4	2	7	3
ENOPH1	1011	1210	1165	7991	1093	1499	2855	1031	3219	1199	1061	1183	1163	1147	2280	920	918	844	1162	1099	1271	1247
ENOSF1	854	1062	993	2978	807	1048	3194	3214	3530	1015	3131	3795	848	3259	5585	648	2999	2593	3476	3482	985	3909
ENOX1	16	13	3	155	7	13	248	3	268	5	2	2	7	2	280	4	1	0	5	1	17	4
ENOX2	344	264	264	1187	229	416	446	390	486	397	376	412	312	350	405	260	365	274	389	439	452	401
ENPEP	6955	5814	5432	3398	4480	8852	64125	546	64738	3552	1007	1164	3348	1190	77556	2812	528	728	1119	607	7572	1246
ENPP1	181	200	207	2810	201	221	10601	79	10552	153	79	103	132	86	14028	120	65	65	87	62	210	107
ENPP2	405	253	221	561	204	486	89	145	63	272	145	144	301	97	106	230	132	73	71	144	429	111
ENPP3	0	3	0	13	3	3	7	3	4	0	3	2	1	1	6	2	3	1	2	4	1	1
ENPP4	222	163	174	1617	133	256	562	189	628	208	120	180	178	170	580	170	193	123	199	172	221	216
ENPP5	89	33	27	1751	29	106	1001	173	1084	56	100	110	51	181	1540	43	130	66	174	177	87	215
ENPP6	15	15	14	54	13	16	44	7	47	17	9	9	12	7	70	9	14	7	10	12	15	4
ENPP7	0	0	0	0	0	0	0	0	0	0	0	0	0	0	0	0	0	0	0	0	0	0
ENPP7P1	1	0	0	20	0	0	24	1	21	0	0	0	0	1	92	0	0	0	0	2	0	0
ENPP7P10	0	1	0	8	0	0	9	0	0	0	0	0	0	0	4	0	0	0	0	0	0	0
ENPP7P11	0	0	0	6	0	0	1	0	4	0	0	0	0	0	7	1	1	0	0	0	0	0
ENPP7P12	2	8	4	6	4	0	15	4	10	2	0	0	3	1	18	3	3	0	0	1	1	0
ENPP7P13	0	0	0	0	0	0	0	0	0	0	0	0	0	0	0	0	0	0	0	0	0	0
ENPP7P14	0	1	2	1	0	1	4	1	5	1	0	1	2	0	2	0	0	0	0	0	0	0
ENPP7P2	0	0	1	10	1	0	4	5	6	1	0	1	0	1	8	0	1	3	0	1	1	0
ENPP7P3	0	0	0	1	0	0	0	0	1	0	0	0	1	0	0	0	0	0	0	0	0	0
ENPP7P4	1	2	1	12	0	0	17	0	22	1	0	1	0	1	40	0	0	0	0	0	2	0
ENPP7P5	0	0	0	3	0	0	0	0	3	0	0	0	0	0	1	0	0	0	0	0	0	0
ENPP7P6	0	0	0	0	0	4	1	0	3	0	0	0	3	0	8	0	2	0	0	0	0	0
ENPP7P7	0	0	0	10	0	0	0	0	2	0	0	0	0	0	3	0	0	0	0	0	1	0
ENPP7P8	2	0	4	30	0	2	30	0	37	7	0	1	2	1	91	0	0	3	2	1	2	1
ENPP7P9	0	0	0	1	1	1	2	0	4	0	0	0	0	1	1	0	1	0	0	1	0	3
ENSA	3831	4145	3696	11344	3322	4872	9064	4231	10250	4356	3705	3884	4100	3951	6985	3325	3727	2834	4293	4323	4196	4659
ENSAP1	0	0	0	0	0	1	0	0	2	1	0	0	0	1	1	0	0	0	0	0	1	0
ENSAP2	0	0	0	6	9	0	0	0	15	7	11	4	6	0	6	0	0	0	5	0	5	7
ENSAP3	0	0	0	0	0	0	2	0	0	1	0	1	0	0	0	0	0	0	1	2	0	0
ENTHD1	1	0	3	0	2	1	2	1	2	2	1	1	0	0	0	0	1	1	3	1	3	1
ENTPD1	172	178	127	1510	137	207	2972	889	3564	132	960	1164	123	1520	3717	97	703	737	1503	828	182	1715
ENTPD2	0	3	3	142	2	0	24	1	19	1	0	0	4	0	28	2	0	1	0	0	4	0
ENTPD3	7	13	14	35	13	19	152	12	196	3	12	22	5	6	74	10	20	10	15	11	11	11
ENTPD4	2397	2242	2217	12344	1958	2996	26064	3167	24885	2525	2674	3117	2456	2797	38279	1964	2718	1963	2968	3210	2709	3287
ENTPD5	483	261	220	2120	244	598	1500	1199	1472	511	1218	1404	459	1195	2503	397	1189	905	1233	1293	526	1337
ENTPD6	2502	2358	2209	4674	2069	3565	3299	2060	3491	3026	1985	2320	2749	2110	4940	2258	1887	1627	2302	2097	3415	2526
ENTPD7	1616	1943	1793	1391	1638	2027	2481	543	2800	1315	627	749	1202	708	2094	936	489	470	705	469	1760	759
ENTPD8	1	5	4	65	7	1	93	0	87	2	2	6	0	3	177	3	2	4	1	1	1	2
ENY2	1071	1147	1098	5350	949	1243	2172	700	2387	1298	618	751	1148	599	2199	872	611	515	611	749	1064	631
EOGT	111	197	195	851	162	164	2387	174	2579	197	153	182	172	102	3158	133	179	109	114	171	132	142
EOMES	5	2	6	24	2	15	2	51	24	12	11	6	5	28	15	10	27	8	21	36	7	21
EP300	6840	9482	8646	18870	7742	8466	18784	9982	20273	7708	8486	10531	7144	9036	18491	5944	9003	6864	9198	9732	7748	10229
EP400	3429	4183	3866	13097	3151	4368	7881	3928	9696	4443	3224	4453	4141	3737	10329	3452	3649	2918	3853	3776	4176	4329
EP400NL	191	292	272	2300	229	256	2841	938	2951	368	816	1004	301	655	5332	293	904	700	696	998	260	777
EPAS1	66386	94439	86472	23299	75109	85020	198723	111498	231515	70913	122515	149115	65832	101253	147741	54726	103991	101397	109088	113383	77221	117348
EPB41	448	563	501	15834	400	521	2853	340	2912	465	284	304	407	298	4459	370	273	197	338	331	523	340
EPB41L1	229	366	312	3967	258	271	2255	228	2241	220	323	391	202	291	2652	135	251	243	302	246	259	305
EPB41L2	728	591	562	9921	397	874	4311	201	4078	540	126	159	500	121	6068	397	191	99	145	200	753	164
EPB41L3	7668	9239	8292	5431	7494	9810	22468	4237	22733	7029	3809	4428	6541	4590	21751	5438	3659	2936	4612	4201	8704	5125
EPB41L4A	315	313	317	1635	264	378	2196	390	2423	258	329	366	231	466	2771	215	339	249	427	392	349	535
EPB41L4B	207	281	292	2120	220	265	2309	213	2506	307	138	158	301	141	3199	261	164	111	156	182	246	182
EPB41L5	1447	2763	2638	8826	2212	1927	5474	1795	5282	2542	1124	1354	2425	956	8618	1961	1565	864	943	1873	1675	1107
EPB42	6	6	5	7	5	9	7	7	21	15	4	5	11	9	11	11	9	5	6	10	7	6
EPC1	819	1120	1041	3271	963	1113	2524	1042	2743	1076	892	1060	1000	994	3162	819	926	727	923	1059	985	1071
EPC2	2022	2125	2152	3425	1795	2525	1908	1473	2109	2089	1323	1478	2007	1227	2058	1676	1315	965	1268	1494	2105	1421
EPCAM	358	732	709	19357	520	465	15185	198	15744	323	303	338	326	167	18391	267	164	181	175	209	430	188
EPDR1	19	15	16	552	7	23	41	27	29	8	34	44	3	18	70	2	16	22	27	15	12	19
EPG5	3769	3610	3338	5174	2961	4640	4470	4345	4464	4305	3180	3711	4006	3524	6337	3324	3907	2574	3820	4164	3992	4188
EPGN	12	36	22	1	21	10	53	2	49	17	5	4	26	2	70	17	3	3	1	3	14	2
EPHA1	144	120	108	6970	75	168	8468	224	10081	134	159	187	145	238	11738	125	184	139	281	208	157	268
EPHA10	10	6	4	126	4	3	31	5	37	15	7	11	15	8	60	8	9	1	4	9	4	9
EPHA2	4039	12619	11730	2687	9977	5971	6567	400	5738	8735	534	716	8035	259	8558	6559	422	474	272	431	5305	299
EPHA3	1	0	6	26	3	2	1665	1	1841	1	1	4	3	2	2364	1	2	1	1	2	2	0
EPHA4	39	78	72	19093	57	51	1949	15	2187	55	15	10	58	17	3330	38	11	5	17	15	49	17
EPHA5	0	0	0	5	0	0	43	0	42	0	0	0	0	0	45	0	0	0	0	0	0	0
EPHA6	2	0	2	29	5	5	21	1	19	5	4	1	4	1	15	2	4	2	2	7	6	6
EPHA7	0	0	0	2635	0	0	29	0	96	0	0	1	0	0	67	0	0	0	0	0	2	0
EPHA8	3	8	11	287	17	4	28	0	18	1	0	0	4	0	30	4	0	1	0	0	3	0
EPHB1	8	11	4	427	2	19	32	7	39	16	2	6	8	5	62	4	10	2	1	3	18	4
EPHB2	821	835	734	3622	642	1117	948	436	702	603	400	549	578	333	683	499	384	341	328	439	1145	341
EPHB3	321	518	432	1346	464	394	3467	235	3703	235	222	249	222	409	5488	186	191	172	358	222	399	459
EPHB4	1333	1155	1132	14123	1015	1837	21255	6918	27044	1355	3121	3878	1272	6974	12761	1019	6481	2700	7669	7506	1686	8115
EPHB6	60	51	54	1933	43	64	539	46	560	29	17	37	58	17	989	30	30	18	25	32	63	24
EPHX1	268	299	282	1935	234	463	2214	212	2334	319	187	255	305	236	2800	252	188	188	252	225	374	271
EPHX2	358	307	317	1348	257	542	414	214	492	354	139	135	314	375	568	276	184	108	381	220	448	419
EPHX3	6	9	6	1463	7	8	471	3	977	4	16	16	6	6	255	3	6	5	11	10	6	18
EPHX4	7	5	3	49	1	7	17	1	15	7	0	4	1	5	24	6	1	5	1	7	4	3
EPM2A	107	78	85	783	62	147	509	106	498	101	110	122	87	97	896	83	98	105	97	106	118	100
EPM2AIP1	702	628	618	7453	515	854	8173	826	7873	759	799	887	717	1003	12629	535	768	580	981	869	720	1144
EPN1	1771	2013	1870	9629	1633	2355	4661	1739	5414	2096	1743	2210	1856	1719	4119	1630	1681	1612	1824	1802	2330	1949
EPN2	1064	1500	1481	5713	1273	1375	3854	1348	4293	1115	1170	1314	994	1247	4763	810	1326	929	1365	1550	1303	1367
EPN3	89	76	74	1407	54	106	1797	759	1827	62	384	510	51	509	2170	41	619	366	574	734	144	638
EPO	2	0	0	13	1	0	23	1	26	0	0	1	1	1	15	0	1	0	3	2	0	4
EPOR	61	94	106	1230	53	88	1118	49	1045	84	26	37	56	33	2298	74	33	31	34	51	85	44
EPPIN	24	53	55	85	42	36	60	27	42	43	13	33	35	26	95	28	33	13	22	34	28	27
EPPIN-WFDC6	0	0	0	0	0	0	2	0	0	0	0	0	0	0	0	0	0	0	0	0	0	0
EPPK1	1151	2956	2680	3587	2287	1877	3132	692	4242	1718	1120	1613	1484	636	2127	1316	762	1129	721	661	1714	814
EPRS	4554	4662	4239	21972	3694	5644	12781	8412	15523	4967	8264	9306	4379	6109	10193	3841	7526	6012	6241	8809	4916	7392
EPS15	3808	4904	4670	7721	3903	4742	10121	4120	10838	4773	3171	3411	4475	3516	10542	3584	3605	2343	3713	4107	3987	4085
EPS15L1	675	924	852	3446	735	831	2700	679	2813	868	628	752	827	549	3309	636	687	491	620	797	786	699
EPS15P1	12	5	7	22	6	19	16	13	34	9	4	9	5	15	35	4	4	7	14	8	12	20
EPS8	648	902	880	1254	744	873	1972	902	2114	603	777	983	561	855	2050	479	836	625	838	842	768	955
EPS8L1	5733	8163	8036	2405	6550	8309	19290	12190	23816	8586	13798	16109	8065	12745	19755	6584	11474	11464	12035	12786	8597	13120
EPS8L2	10977	11619	11353	5800	9046	15586	23114	13656	27903	10510	13215	17395	9986	14304	26769	8241	13778	12321	15507	15476	15806	16338
EPS8L3	0	0	0	0	0	0	5	0	4	1	0	0	0	0	6	0	0	0	0	0	0	0
EPSTI1	2635	1974	1824	1877	1564	3153	3809	3350	3440	2773	2463	2934	2580	1836	4773	2213	2770	1603	2024	3467	2941	2175
EPT1	2915	4098	3873	8934	3456	3538	6563	2747	7094	3844	2586	2881	3488	2499	7254	2915	2453	1872	2743	2667	2856	2971
EPX	0	0	0	20	0	1	6	1	13	0	1	2	1	2	21	0	0	1	1	2	0	0
EPYC	18	4	10	0	5	25	1	1	0	7	0	0	2	4	0	4	0	1	9	1	24	6
EQTN	4	3	2	20	2	3	24	10	29	5	2	2	6	3	27	3	3	2	6	4	6	6
ERAL1	1293	1279	1114	5789	999	1652	3060	1249	3503	1529	1115	1296	1433	1081	2817	1129	1114	923	1152	1364	1446	1284
ERAP1	3836	3864	3602	4330	3167	4897	7187	3335	6710	3807	4395	4978	3642	4819	8226	3051	2862	3249	4619	3285	4355	5328
ERAP2	1361	1974	1905	102	1572	1589	428	3264	381	1945	3470	3760	1919	1894	573	1577	2810	2468	1867	2985	1412	2081
ERAS	0	1	2	3	0	0	6	0	10	1	0	0	0	0	9	1	0	0	0	1	0	0
ERBB2	1115	990	947	21240	772	1421	17340	3843	24674	1322	3062	3594	1195	5146	14059	1015	3434	2476	5624	4083	1396	5928
ERBB3	9881	10059	9398	8901	8072	12887	25179	16430	30536	11287	13898	16117	10504	13381	21406	8834	14990	10939	14028	17014	11538	15955
ERBB4	55	20	13	121	18	71	569	8	516	12	3	7	12	22	759	6	4	6	19	1	72	16
ERBIN	1491	2448	2377	7853	2042	1638	7209	1521	7505	2036	1154	1282	1871	712	8892	1582	1361	805	798	1446	1419	860
ERC1	3336	4216	3856	5658	3390	4324	6432	3644	7732	3730	3230	3958	3534	3938	5590	2844	3260	2658	3868	3540	3634	4500
ERC2	18	23	14	878	11	18	148	26	150	10	29	34	17	50	219	17	29	17	58	38	19	69
ERCC1	478	537	499	4694	514	570	2663	610	2834	461	558	634	364	592	2899	352	497	424	608	645	488	636
ERCC2	206	428	382	10128	334	314	2062	126	2064	404	115	143	422	109	3181	302	142	101	100	156	321	125
ERCC3	976	953	946	6757	807	1289	4437	1030	4825	1281	880	960	1194	804	5870	979	883	641	895	1166	1183	973
ERCC4	312	212	213	1403	174	385	1477	758	1641	288	623	708	246	717	1611	250	707	480	691	776	324	786
ERCC5	772	444	460	1622	400	891	1780	844	1990	506	801	952	455	902	2309	405	789	703	956	941	847	1161
ERCC6	393	366	404	2159	274	525	4486	373	4526	516	332	356	404	357	5700	312	357	243	365	357	451	436
ERCC6L	108	97	106	4340	74	119	418	20	369	131	8	18	96	10	461	73	18	9	17	13	98	14
ERCC6L2	356	279	267	3045	219	504	1633	337	1728	283	251	291	274	240	2107	207	261	163	226	300	340	253
ERCC8	138	140	108	2109	91	173	680	223	718	158	205	205	143	223	771	109	205	183	221	203	143	226
EREG	235	693	674	79	559	272	261	41	165	699	37	43	605	41	220	487	29	24	42	37	204	41
ERF	293	851	764	4834	624	428	1816	478	1716	461	365	496	400	306	2275	339	374	343	387	453	443	355
ERFE	4	11	6	83	4	12	27	0	26	9	0	7	8	3	28	3	1	3	4	3	8	3
ERG	10	17	10	161	8	9	0	4	2	3	4	6	5	11	0	7	5	6	5	3	5	6
ERGIC1	2600	3023	2798	9913	2533	3490	6291	1611	5840	2727	1673	1931	2486	1915	7719	2083	1438	1310	1881	1635	3244	2164
ERGIC2	1587	1298	1126	3754	970	1902	5972	1747	6279	1548	1590	1668	1411	1962	5584	1177	1551	1190	2160	1841	1555	2219
ERGIC3	4903	5663	5158	15737	4498	7065	20333	6611	23498	5453	6372	7000	5257	7380	19642	4373	5958	4945	7103	6987	6404	8331
ERH	1398	1325	1304	18281	1048	1717	5470	1280	5819	1532	1350	1537	1488	1166	4015	1152	1183	1135	1304	1439	1599	1395
ERHP1	0	0	2	4	0	0	2	0	2	0	0	0	0	0	0	0	0	0	0	0	0	0
ERHP2	0	0	0	0	0	0	0	0	0	0	0	0	0	0	0	0	0	0	0	0	0	0
ERI1	1779	2518	2452	3557	2104	2095	3379	1060	3287	1643	1193	1263	1542	1193	3483	1308	940	906	1263	1007	1725	1342
ERI2	365	292	263	1945	210	359	1006	579	1096	364	373	381	291	415	1621	235	490	249	481	580	329	525
ERI3	591	517	473	4799	446	737	1782	702	2006	563	589	699	546	650	1611	460	605	492	691	713	657	800
ERICH1	557	798	733	2085	644	756	1720	529	1810	723	463	520	632	747	2174	500	484	357	760	531	695	800
ERICH2	2	0	4	51	2	1	0	1	6	2	2	3	0	1	5	0	2	0	3	5	3	3
ERICH3	1	3	2	6	1	0	17	1	20	2	4	1	1	0	20	2	1	1	6	3	2	7
ERICH4	0	0	0	1	1	0	0	0	0	0	1	0	0	1	0	0	0	0	1	0	0	0
ERICH5	7	2	2	197	3	9	307	12	337	8	9	8	4	7	283	17	14	1	2	8	3	6
ERICH6	3	2	2	8	1	0	10	3	12	3	1	0	1	3	9	2	2	2	1	2	3	1
ERICH6B	0	3	0	5	0	0	1	3	5	0	0	4	0	1	3	0	0	0	1	1	1	0
ERLEC1	2487	2081	1906	4582	1601	2892	9502	3643	11815	2458	3197	3725	2322	4031	8487	1891	3022	2390	4167	3754	2564	4710
ERLEC1P1	0	0	0	95	0	0	40	0	43	1	0	0	0	0	59	0	0	0	0	0	0	0
ERLIN1	1375	1322	1230	7555	1072	1689	6923	2017	7900	1610	1796	2075	1450	2649	6837	1152	1757	1446	2621	1989	1472	3017
ERLIN2	1238	897	813	8206	722	1555	9062	3008	9857	1110	2747	2973	1048	3610	11149	860	2709	2093	3509	3129	1312	4009
ERMAP	214	207	194	776	166	287	1336	452	1343	227	326	453	255	353	2098	204	341	266	345	415	246	466
ERMARD	366	306	296	988	210	484	1410	1144	1532	402	936	1010	336	910	2472	266	1050	660	962	1212	382	1028
ERMN	5	1	2	56	1	3	10	7	12	4	7	7	6	8	13	8	2	3	8	1	5	2
ERMP1	802	884	872	9017	649	958	13217	1104	14169	797	1149	1266	735	1416	15612	615	952	886	1345	1114	842	1555
ERN1	2938	4044	3937	883	3334	3590	4160	2525	4788	3409	2318	2773	3111	1918	3733	2444	2269	1866	2070	2459	3289	2290
ERN2	15	18	22	181	10	13	36	16	26	13	17	17	16	8	72	4	15	9	13	7	20	9
ERO1A	3988	2239	2187	6161	1818	4109	4894	2135	5173	2521	2506	2530	2415	4126	5738	1784	1634	1834	3442	1931	4015	3931
ERO1B	1269	768	800	614	620	1491	485	261	512	961	126	146	980	241	582	754	234	93	221	264	1185	302
ERP27	95	97	90	1634	73	116	1556	262	1605	82	251	278	62	287	1734	56	251	193	303	278	100	354
ERP29	3319	4053	3914	17425	3144	4643	15273	5111	18094	3569	5078	5598	3403	5420	16908	2909	4723	3831	5067	5629	4296	6231
ERP29P1	0	5	2	13	2	3	7	0	18	3	3	5	2	0	6	0	2	2	0	5	3	2
ERP44	3516	3223	3036	4923	2594	4394	10272	3265	11224	3551	2902	3187	3300	3768	11289	2890	2828	2154	3585	3306	3872	4179
ERRFI1	6216	11188	10598	10989	9736	7212	21995	9887	19834	7391	10466	10571	7011	11262	27249	5560	8279	7465	10181	9435	6962	11170
ERV3-1	205	307	222	2434	190	275	6833	2095	7864	385	837	1044	353	905	7474	281	1981	660	973	2250	215	1136
ERVFRD-1	12872	9031	7936	523	7468	15449	15960	4587	16322	15008	1423	1611	13958	2702	7430	11149	4162	1043	2639	5199	13458	3061
ERVFRD-3	12	5	5	23	4	14	22	10	31	11	11	6	9	8	30	4	7	0	4	6	9	7
ERVK3-1	976	1646	1463	3927	1225	1275	3499	854	3842	1362	950	1145	1230	771	4628	1068	767	722	839	848	1141	879
ERVMER34-1	866	1819	1708	1292	1426	1054	2427	1206	2171	1209	1441	1654	1174	870	3521	950	1046	1059	829	1243	891	1033
ERVV-1	1732	2484	2057	766	1859	2128	33899	4673	33483	2142	4649	5175	2016	4331	18073	1581	4227	3480	4882	5341	1799	4997
ERVV-2	16115	18905	16669	368	15225	18746	11254	8239	13277	22846	9014	10134	21180	11994	5754	17235	7208	6726	13420	8755	16377	14541
ERVW-1	15523	16410	14932	2137	13426	18495	80373	93537	108374	20931	80225	93545	19211	101283	40955	15617	82545	62357	104350	99097	16330	114960
ERVWE2	0	0	0	0	0	0	2	0	1	1	0	0	0	0	0	0	0	0	0	0	1	0
ESAM	238	583	532	89	497	299	2114	360	4622	291	1468	1736	251	363	649	212	294	1147	424	329	320	418
ESCO1	1521	1817	1813	5552	1635	1811	2595	1593	2801	1570	1410	1669	1417	1555	2508	1137	1425	1078	1628	1561	1577	1687
ESCO2	226	226	224	2037	172	261	393	30	398	285	22	24	252	24	478	207	33	25	20	39	199	28
ESD	517	482	471	7835	336	640	4255	626	3983	586	577	614	600	499	3533	412	555	366	557	676	523	627
ESF1	635	763	794	4955	732	799	1336	728	1376	763	691	804	646	809	1428	502	685	474	853	842	643	1000
ESM1	11	10	7	45	4	10	100	2	90	2	0	1	2	1	120	3	2	2	0	0	8	1
ESPL1	469	510	424	6160	422	625	1257	83	1209	478	38	56	448	47	2114	375	71	39	61	89	564	39
ESPN	34	56	51	633	33	52	290	142	365	87	63	102	75	91	139	74	137	49	79	154	39	118
ESPNL	4	2	1	108	2	3	38	5	35	2	2	2	2	0	41	2	3	1	0	2	5	2
ESPNP	1	4	1	89	1	1	8	1	7	3	6	4	6	3	20	3	2	1	7	7	2	5
ESR1	30	36	31	34	27	44	23	42	21	19	41	37	18	35	48	18	35	26	49	22	44	34
ESR2	46	68	76	142	57	55	240	130	278	90	102	117	70	145	281	62	120	67	128	128	66	150
ESRP1	2171	1912	1756	14033	1631	2769	7939	3811	9368	2519	2978	3452	2384	2884	6937	1966	3458	2189	2658	3969	2416	3151
ESRP2	1999	2469	2189	4350	2121	2504	6835	2159	8000	2644	1890	2245	2502	2502	6038	1970	1985	1560	2571	2217	2419	2815
ESRRA	1711	2608	2461	2013	1996	2262	3894	1674	5047	1733	1560	1862	1696	1969	2915	1344	1538	1395	2129	1824	2176	2324
ESRRAP1	0	2	0	0	1	2	4	0	2	2	0	5	1	2	0	0	0	0	2	1	1	0
ESRRAP2	8	4	5	23	3	4	20	5	17	5	0	2	0	8	40	6	2	1	9	1	10	3
ESRRB	4	2	2	42	0	1	12	1	16	0	0	2	0	0	14	0	0	1	0	1	4	0
ESRRG	6467	5954	5904	391	5084	8203	6935	6159	8532	5496	5150	5564	4897	4950	3081	4339	5555	3745	5618	5810	6599	6032
ESX1	2	6	2	4	4	1	1	3	4	2	2	2	1	0	0	4	0	2	1	2	1	2
ESYT1	809	1327	1325	15711	1163	1127	10177	1929	11504	1223	2765	3232	1125	1883	13140	926	1714	2180	1950	2138	938	2178
ESYT2	7953	9247	8808	10143	7374	10096	21185	9913	23303	8254	8770	10142	7758	9900	26459	6393	8854	6967	9777	10058	9171	11065
ESYT3	153	182	178	656	161	180	134	38	125	121	38	46	115	42	148	95	49	28	78	35	176	62
ETAA1	321	191	215	3234	157	371	1620	369	1556	276	283	282	243	320	2316	225	288	214	301	379	278	412
ETF1	9986	12978	12435	17208	10354	12282	13774	9932	15917	10825	10041	10939	10132	10253	10521	8283	8594	7224	10610	10215	10399	11803
ETF1P1	3	9	10	3	2	4	6	4	14	3	3	5	1	9	4	3	4	3	3	9	1	10
ETF1P2	10	18	14	16	14	7	30	13	35	31	9	14	10	7	41	19	16	12	4	11	10	17
ETF1P3	1	2	2	1	2	3	5	1	1	3	4	3	2	2	3	0	2	1	1	3	4	1
ETFA	4535	5508	5193	10067	4317	6036	9131	3839	10506	4930	3859	4253	4756	3467	8082	3848	3378	2950	3385	4131	5271	3779
ETFB	453	553	493	2560	412	672	2093	754	2260	561	588	732	434	691	2457	376	681	532	662	731	660	757
ETFBKMT	48	51	57	357	39	81	327	203	352	68	137	171	53	124	455	39	159	87	141	225	65	160
ETFDH	891	829	773	1258	694	1116	1794	875	1932	923	621	753	848	681	2052	722	756	481	658	894	999	729
ETHE1	577	704	685	932	549	861	636	833	683	839	682	752	799	668	553	665	737	563	756	914	792	857
ETNK1	1038	1217	1180	7979	1067	1268	7022	2191	7130	1093	2198	2267	1051	2143	9563	976	1892	1555	2376	2071	1067	2470
ETNK2	306	367	332	1115	264	458	708	104	790	393	67	76	355	89	471	287	99	58	69	123	390	109
ETNPPL	0	0	0	87	1	1	0	1	5	1	2	2	1	1	4	1	2	1	1	0	1	0
ETS1	1049	1433	1310	1835	1167	1321	3885	324	3024	1955	162	177	1731	266	3128	1370	321	119	253	320	1132	280
ETS2	8363	13512	12350	2820	10679	10910	5642	2236	4689	9427	2086	2480	8913	2043	5925	7127	2025	1572	2088	2190	10032	2309
ETV1	1	0	0	2052	1	1	4	0	23	1	1	2	0	1	14	0	4	0	1	0	3	1
ETV2	3	0	2	40	3	4	30	0	39	2	1	0	2	3	17	2	2	0	5	2	7	2
ETV3	1593	2502	2334	3495	1996	2100	2076	1991	2185	1905	1818	1959	1793	1765	2115	1437	1760	1358	1848	2016	1855	2105
ETV3L	1	1	1	44	1	3	0	0	0	0	0	0	3	0	0	0	1	0	0	0	2	0
ETV4	60	52	47	1799	46	47	3611	513	6259	32	618	697	21	863	1195	29	551	490	926	562	40	925
ETV5	159	261	257	919	215	219	540	1219	916	216	801	929	212	1384	312	152	1030	631	1366	1171	165	1567
ETV6	1258	1737	1499	1291	1366	1536	1419	791	1374	1183	648	804	1138	732	1437	1003	793	510	761	870	1310	791
ETV7	1728	1210	1124	158	990	2276	39	398	17	1541	410	448	1511	214	26	1259	324	268	207	405	2113	228
EVA1A	2044	2128	2068	119	1696	2753	661	2444	915	1380	2947	3386	1271	2500	418	994	2324	2254	2647	2487	2449	3024
EVA1B	562	596	612	522	463	943	4565	1881	7121	512	1886	2371	535	1997	2412	458	1751	1709	2160	1796	893	2212
EVA1C	15	18	15	60	10	17	13	15	13	11	11	15	8	16	20	13	12	1	16	18	25	22
EVC	78	51	52	1714	35	109	1901	70	1846	69	38	44	52	58	2455	61	52	28	78	68	88	76
EVC2	58	19	21	1025	12	53	608	8	587	33	3	7	37	11	806	26	6	6	12	6	68	18
EVI2A	41	103	75	7	77	49	31	144	27	118	107	104	98	49	26	80	119	77	70	148	39	70
EVI2B	87	170	154	2	171	115	12	460	9	199	294	332	179	160	7	134	356	220	180	439	100	152
EVI5	1250	1644	1573	2112	1240	1571	3103	2101	3181	1558	1841	2149	1312	2066	3268	1163	1756	1462	2145	2013	1319	2296
EVI5L	696	596	497	1395	471	915	1042	1114	1050	514	1232	1525	487	1487	1287	422	1037	1099	1628	1239	861	1703
EVL	527	530	606	5620	473	715	2053	1113	2068	537	906	1053	471	1256	3293	402	1040	772	1265	1174	658	1434
EVPL	39	62	58	13	44	70	6	55	10	45	55	77	33	30	15	38	54	42	53	65	67	47
EVPLL	2	12	16	0	7	1	1	0	0	0	0	1	0	0	0	0	0	0	0	3	1	0
EVX1	0	0	0	27	0	0	0	0	5	0	0	0	0	0	0	0	0	0	0	0	0	0
EVX2	0	0	1	6	0	0	0	0	10	0	0	0	0	0	1	0	0	0	0	0	0	0
EWSR1	11860	14068	12836	44915	11311	15213	25587	9838	26046	14080	8486	9713	13127	9106	38207	10430	8974	6657	9645	10168	13377	10471
EXD1	8	10	8	28	7	8	5	9	19	4	7	11	5	5	13	4	12	4	7	3	5	14
EXD2	173	149	145	4003	134	214	2075	382	2226	167	273	295	146	306	2963	139	329	201	314	375	216	347
EXD3	41	32	34	1177	28	47	727	57	770	48	52	81	39	54	1290	24	62	63	72	74	44	50
EXO1	1148	1523	1373	3102	1176	1405	678	113	612	1373	53	63	1291	56	828	1087	108	44	54	110	1178	82
EXO5	182	193	150	756	118	222	323	138	326	241	166	194	191	173	444	177	118	136	188	155	231	235
EXOC1	1341	1264	1269	4598	1062	1726	3216	2869	3559	1268	2267	2517	1223	2307	4158	975	2488	1670	2423	2946	1381	2638
EXOC2	2290	2296	2171	7095	1793	2871	3388	2806	3682	2280	2141	2317	2128	2445	3126	1868	2402	1630	2557	2813	2656	2959
EXOC3	2750	2804	2746	3754	2136	3666	3787	2074	4107	3434	1728	2065	3274	2016	4837	2713	1951	1469	2142	2321	3608	2292
EXOC3L1	30	27	23	85	18	63	35	25	28	34	35	40	26	23	32	31	23	29	23	22	57	32
EXOC3L2	18	23	11	49	17	24	16	13	17	23	9	25	11	11	21	13	11	24	8	18	19	6
EXOC3L4	15	20	21	16	10	24	20	5	30	12	2	9	18	8	20	7	9	6	2	4	15	12
EXOC4	396	312	312	9758	297	488	3792	1321	3963	437	1065	1245	387	1319	3562	335	1166	842	1327	1407	419	1471
EXOC5	2079	2348	2281	13640	1893	2374	5873	2343	6368	2389	2299	2443	2226	2157	6032	1915	2071	1632	2324	2250	1950	2491
EXOC5P1	1	3	1	9	0	0	2	1	1	3	1	3	1	1	1	1	1	3	0	0	0	0
EXOC6	388	412	350	1210	336	456	548	477	561	435	409	454	397	375	486	372	411	294	382	474	398	393
EXOC6B	4322	4752	4413	6986	3838	5335	5403	8818	5684	4315	7973	9314	3876	6968	5035	3341	8114	6145	7399	9240	4679	8446
EXOC7	3808	4052	4089	10545	3562	4759	8937	3771	9136	4788	3383	3892	4313	3525	10401	3303	3553	2730	3658	4050	4382	4162
EXOC7P1	0	0	0	0	0	0	1	1	0	0	0	0	0	0	0	0	0	0	0	0	0	0
EXOC8	1032	1350	1268	1972	1116	1245	3044	1384	3245	1343	1180	1265	1293	1247	3016	988	1307	838	1280	1420	1056	1425
EXOG	41	47	57	1079	51	50	372	76	348	76	58	55	71	33	554	56	80	41	39	67	33	61
EXOGP1	0	0	1	0	0	0	0	0	0	0	0	0	0	0	0	0	0	0	0	0	0	0
EXOSC1	325	278	223	2694	211	400	1538	719	1884	380	590	647	335	547	1427	301	669	472	552	772	379	622
EXOSC10	2351	2652	2356	9888	2231	3120	5820	2214	6400	3003	1728	2105	2847	1926	6491	2331	2024	1349	1861	2432	2767	2141
EXOSC2	530	670	610	5621	510	710	1323	326	1487	789	302	313	726	319	1879	594	310	216	291	387	604	385
EXOSC3	584	592	527	2954	443	720	1070	412	1109	736	350	364	597	327	1094	582	343	266	345	393	654	373
EXOSC3P1	9	1	2	20	1	10	3	1	7	2	0	0	5	6	4	2	3	0	2	4	7	1
EXOSC3P2	0	0	0	1	0	0	2	0	0	0	0	0	0	0	0	0	0	0	2	0	0	0
EXOSC4	345	427	408	1118	343	564	856	362	1078	333	433	515	380	295	592	279	308	357	329	413	558	370
EXOSC5	132	114	101	2110	75	141	564	56	702	146	70	72	112	48	265	115	51	48	56	65	134	54
EXOSC6	849	1164	1038	3621	898	1031	2810	593	3101	1125	676	775	919	499	3141	760	543	547	541	619	894	592
EXOSC7	787	965	882	5946	743	1029	1797	833	2111	857	801	848	840	828	1809	687	767	630	817	885	1006	954
EXOSC8	1010	838	848	5881	651	1151	2828	1045	3028	1156	838	932	1123	782	3816	936	909	613	865	965	1020	888
EXOSC9	822	727	776	6106	588	1091	2233	677	2283	928	732	758	836	806	2921	681	641	551	844	690	919	932
EXPH5	1870	2550	2349	1095	1976	2230	15155	7660	18105	2675	5076	6098	2173	4262	8925	1771	6868	3821	4657	7373	1837	4992
EXT1	1411	1226	1121	3980	957	1795	6217	647	7011	881	637	708	842	619	6357	729	625	431	671	685	1663	769
EXT2	5018	4307	3996	7481	3485	6209	9272	2816	10282	4489	2653	3070	4160	4065	10731	3524	2604	2056	4237	2977	5571	4623
EXTL1	2	4	1	162	7	4	322	97	347	2	130	163	4	249	223	2	67	119	255	102	4	268
EXTL2	996	585	578	6936	499	1162	2746	1320	2818	627	889	970	599	1687	3848	538	1135	662	1702	1332	944	1968
EXTL2P1	0	0	0	0	0	0	0	1	0	0	0	0	0	0	0	0	0	0	0	1	0	0
EXTL3	1109	1037	898	13589	819	1391	4388	440	4920	924	477	583	798	448	4692	656	414	354	437	409	1334	513
EYA1	7	7	5	1631	3	13	2490	19	2405	3	2	5	8	5	3583	3	8	1	6	21	8	9
EYA2	143	142	134	1042	105	149	205	53	236	130	55	63	102	78	286	82	49	38	103	67	197	103
EYA3	1038	1180	1028	5220	1002	1238	2211	974	2484	1275	864	937	1151	908	2461	1044	901	654	982	1063	1143	1069
EYA4	6	5	7	35	7	8	40	2	46	2	2	2	5	0	68	4	2	0	0	1	12	0
EYS	41	44	52	250	50	64	253	156	327	70	78	93	56	143	429	39	129	60	112	120	40	115
EZH1	1028	860	767	4715	730	1219	3812	2098	4157	1025	1513	1724	928	1802	5663	772	1772	1134	1782	2196	1131	2013
EZH2	1192	1618	1474	6494	1283	1482	3085	416	3006	1380	387	438	1252	382	4511	1003	372	331	415	525	1292	464
EZH2P1	0	0	0	0	0	0	0	0	0	0	0	0	0	0	0	0	0	0	0	0	0	0
EZR	38787	50336	47380	33975	40641	49062	111069	39264	138453	45124	42632	48516	42171	53586	64333	33796	35195	34083	52721	41304	46846	57598
F10	2	4	2	202	1	4	19	2	32	3	1	0	4	1	17	1	2	0	0	0	8	3
F11	0	0	2	2	0	1	1	0	6	1	0	5	0	0	0	0	4	0	0	1	0	2
F11R	15195	15990	15140	34747	13500	18190	55062	8166	55215	13572	11610	13046	12131	11130	63605	9783	7255	9125	10876	8714	17121	13403
F12	1	0	10	138	4	2	16	2	10	1	0	3	4	0	18	4	1	0	2	0	3	1
F13A1	14	29	16	34	20	19	2	1	5	29	3	2	30	3	2	15	1	0	9	4	19	6
F13B	0	0	1	0	0	0	1	0	1	0	0	0	0	0	1	0	0	0	0	0	0	0
F2	1	0	1	4	1	0	3	0	3	1	0	2	1	0	13	1	1	0	0	0	3	1
F2R	76	105	117	5730	91	106	419	59	287	67	43	55	60	65	528	41	39	38	60	44	86	67
F2RL1	964	2041	1839	3468	1581	1258	1744	141	1657	990	135	157	914	75	1828	811	130	103	74	131	1062	105
F2RL2	6	13	13	59	8	8	14	8	18	13	7	8	2	3	22	6	5	8	9	10	16	8
F2RL3	30	30	35	141	37	35	116	32	131	58	32	49	26	34	181	24	34	25	47	34	28	58
F3	522	1000	1017	819	843	668	2592	43	2046	462	60	65	389	54	3931	333	39	31	76	51	583	85
F5	33257	30135	26242	43	25090	39826	33	9427	44	39837	6919	8066	36669	11948	27	29458	7980	5274	11799	9217	34186	13692
F7	0	0	0	88	0	0	10	0	19	0	0	0	0	0	7	0	0	0	0	0	0	0
F8	42	31	25	434	26	43	91	113	118	19	74	60	30	96	88	19	89	49	95	73	34	98
F8A1	135	29	37	1253	54	133	755	135	841	88	63	77	104	182	713	63	116	66	208	162	119	153
F8A2	0	0	0	0	0	0	0	0	0	0	0	0	0	0	0	0	0	0	0	0	0	0
F8A3	213	154	113	148	98	309	105	216	79	161	226	262	123	347	79	123	219	169	278	259	318	359
F9	0	0	0	0	0	0	0	0	0	0	0	0	0	0	0	0	0	0	0	0	0	0
FA2H	48	60	55	313	48	60	92	51	88	49	18	34	39	22	49	36	49	12	21	46	44	24
FAAH	152	196	185	2744	143	252	1445	271	1398	213	243	250	191	241	2663	178	254	153	290	257	209	276
FAAH2	116	52	60	564	47	147	606	120	744	83	67	70	69	122	607	55	112	58	140	117	146	160
FAAHP1	1	0	1	17	0	1	11	0	13	2	0	0	0	1	27	0	2	4	0	1	2	4
FAAP100	399	495	455	2980	378	482	2057	447	2107	451	520	659	451	432	2766	348	430	455	495	454	485	494
FAAP20	319	441	407	4476	326	372	2216	486	2201	361	447	630	372	452	2683	298	441	426	444	534	381	507
FAAP24	76	48	80	422	50	92	319	78	364	75	85	89	57	92	492	33	82	67	104	98	92	97
FABP1	0	0	0	5	0	0	8	0	6	0	0	0	0	0	10	0	0	0	0	0	1	0
FABP12	0	1	0	1	0	0	1	0	0	0	0	0	0	0	0	0	0	0	0	0	0	0
FABP12P1	0	0	0	0	0	0	0	0	0	0	0	0	0	0	0	0	0	0	0	0	0	0
FABP2	7	5	5	4	5	3	11	5	11	2	7	8	3	5	18	5	6	4	3	2	2	1
FABP3	37	100	88	548	99	68	249	63	252	117	58	62	129	28	199	107	55	38	36	70	53	31
FABP3P2	0	1	0	0	0	0	0	0	0	0	0	0	0	0	0	1	0	0	0	0	0	0
FABP4	18	232	228	0	172	19	1	37	0	73	65	72	79	14	1	60	33	40	13	31	13	17
FABP5	238	929	942	6281	827	286	544	973	492	505	780	944	480	215	607	436	836	649	288	1004	248	278
FABP5P1	2	2	2	42	6	0	2	4	2	4	7	12	0	0	0	4	6	6	0	6	2	4
FABP5P10	0	1	0	1	0	1	0	2	0	0	0	0	0	0	0	3	0	1	1	0	0	0
FABP5P11	0	0	0	3	2	2	0	9	0	6	0	2	0	0	0	0	4	0	2	2	0	0
FABP5P12	0	0	0	1	1	0	1	1	0	0	0	0	0	0	1	0	0	0	0	2	1	0
FABP5P13	0	0	0	0	0	0	0	0	0	0	0	0	3	0	0	0	0	0	0	0	0	0
FABP5P14	0	0	0	0	0	0	1	0	1	0	0	0	0	0	1	0	0	0	0	0	0	0
FABP5P15	0	0	0	0	0	0	0	0	0	0	0	0	0	0	0	0	0	0	0	0	0	0
FABP5P2	2	0	0	5	6	10	16	3	14	2	2	2	2	0	34	3	4	5	2	6	10	7
FABP5P3	1	5	4	7	5	0	7	4	9	0	3	6	3	2	5	2	3	6	1	9	1	6
FABP5P4	0	0	0	0	0	0	0	0	0	0	0	0	0	0	0	0	0	0	0	0	0	0
FABP5P5	0	0	0	0	0	0	0	0	0	0	0	0	0	0	0	0	0	0	0	0	0	0
FABP5P6	0	0	0	0	0	0	1	0	0	0	0	0	0	0	0	0	0	0	0	0	0	0
FABP5P7	46	183	195	1024	104	41	110	174	56	98	167	146	100	61	29	77	133	97	42	211	15	32
FABP6	0	0	1	121	0	0	1	0	2	0	1	0	0	0	2	0	0	1	0	0	0	0
FABP7	3	3	4	253	7	5	151	2	174	2	3	5	2	2	76	1	8	2	4	5	5	11
FABP7P1	0	0	0	0	1	0	0	0	2	0	1	0	0	0	0	0	0	0	0	0	0	1
FABP7P2	0	0	0	0	0	0	0	0	0	0	0	0	0	0	0	0	0	0	0	0	0	0
FABP9	0	0	0	2	0	0	0	0	0	0	0	0	0	1	0	0	1	0	1	0	0	0
FADD	545	469	422	2534	376	806	1314	903	1383	548	873	953	487	987	1133	460	866	713	915	925	764	1063
FADS1	116	231	197	18686	215	164	6723	1613	7697	168	2587	3221	167	1390	7364	130	1493	2021	1584	1762	166	1897
FADS2	102	112	106	25123	84	138	8196	220	9082	100	737	934	91	348	8548	71	195	589	390	229	144	465
FADS2P1	0	0	0	0	0	0	0	0	0	0	0	0	0	0	0	0	0	0	0	0	0	0
FADS3	1457	1943	1935	3131	1597	1873	10247	2811	15500	2065	2443	3184	1922	1143	5484	1671	2750	2164	1324	3287	1945	1457
FADS6	4	6	9	76	10	7	88	18	119	10	9	10	9	9	60	7	19	5	20	11	14	11
FAF1	638	764	690	5294	570	896	2471	1430	2655	795	1362	1676	728	1510	2197	630	1252	1030	1593	1545	737	1734
FAF2	2817	3260	2915	6884	2535	3471	7304	2500	7759	3227	2610	2998	3001	2492	8156	2530	2270	2035	2499	2654	3061	2696
FAF2P1	2	2	1	1	1	0	0	2	0	1	0	1	1	1	0	1	4	1	1	1	0	2
FAH	205	217	222	1221	177	297	1306	214	1311	251	156	211	242	152	1607	180	177	119	164	224	318	166
FAHD1	415	291	340	1442	276	563	1084	440	1257	328	466	533	311	495	906	269	441	371	421	471	519	571
FAHD2A	168	166	148	2978	135	203	984	444	1002	214	377	415	164	464	1373	143	387	346	406	489	198	432
FAHD2B	19	21	7	2613	8	18	403	68	426	20	52	49	12	48	581	20	49	26	51	71	26	85
FAHD2CP	18	6	9	848	10	21	235	42	199	15	33	47	5	32	358	6	54	26	52	47	20	58
FAHD2P1	1	0	3	2	1	2	6	2	1	1	9	11	0	3	2	1	4	8	4	3	3	7
FAIM	187	316	304	648	217	232	382	146	371	208	145	182	232	127	501	171	141	107	90	150	210	141
FAIM2	1	0	0	62	0	0	0	0	5	1	0	2	0	1	3	0	0	0	0	1	0	0
FAM101A	4	4	2	514	0	8	70	2	60	2	4	3	1	7	124	8	2	3	15	5	6	7
FAM101B	17	53	60	1677	46	17	3102	20	3034	28	15	23	36	16	2381	25	15	6	10	15	17	9
FAM102A	2760	3583	3297	4094	2925	3526	11539	2847	12533	3246	2492	3055	2901	2361	7914	2426	2655	2079	2568	3060	3278	2822
FAM102B	236	156	163	2520	139	212	3240	406	3978	215	288	324	215	432	2651	194	341	239	469	382	202	551
FAM103A1	945	855	843	2787	752	1112	2175	769	2544	1068	697	683	1005	683	1429	809	694	521	813	774	964	867
FAM103A2P	159	177	105	440	125	253	436	172	482	199	128	171	177	151	259	130	134	107	140	186	215	127
FAM104A	1400	1210	1196	2924	952	1841	3264	1747	3802	1141	1400	1691	1067	1876	2489	851	1559	1129	2003	1811	1653	2201
FAM104B	70	42	57	772	40	118	442	108	498	65	100	98	62	152	362	63	116	76	134	141	68	147
FAM105A	68	123	107	1051	97	67	910	77	920	77	86	90	63	22	1163	49	72	53	24	67	76	25
FAM106A	28	6	16	95	15	27	106	42	79	28	43	62	19	72	177	22	54	52	81	47	23	89
FAM106CP	0	4	0	3	0	3	4	4	15	3	6	6	0	8	15	0	4	1	4	3	0	6
FAM106DP	1	0	0	1	0	0	0	0	1	0	0	0	0	0	0	0	0	0	0	0	0	0
FAM107A	8	9	11	42	7	2	16	4	22	13	3	4	4	9	30	10	10	3	11	9	8	7
FAM107B	13999	20092	19376	5847	16323	16131	38426	7415	50764	19172	6631	7404	17887	5573	20471	14297	6590	4840	5781	7895	14293	6288
FAM109A	143	209	209	1443	154	178	673	204	633	188	165	193	166	134	678	137	190	148	168	178	157	159
FAM109B	364	328	294	1334	232	402	1240	682	1127	570	409	463	485	553	1190	394	616	301	624	748	341	615
FAM110A	297	262	243	1669	229	387	1619	505	1686	166	502	636	188	454	1819	160	430	433	497	501	387	516
FAM110B	13	29	26	1381	20	16	1441	7	1478	16	18	10	17	15	1617	13	9	7	6	9	20	14
FAM110C	6	6	6	304	3	9	505	3	487	5	0	1	4	2	751	5	2	1	0	4	8	5
FAM110D	8	7	5	100	9	11	19	10	24	20	7	14	10	10	37	13	6	8	5	6	16	5
FAM111A	960	723	691	4915	571	1125	5207	2046	4924	943	1434	1568	895	2236	10374	787	1862	1101	2208	2040	985	2548
FAM111B	147	324	257	2390	266	209	662	47	594	214	31	25	171	32	952	160	35	16	37	41	182	33
FAM114A1	160	180	141	1903	148	189	5991	378	5754	176	386	391	153	469	5214	119	299	281	443	350	205	533
FAM114A2	355	269	194	1575	191	414	1062	804	1174	379	689	740	334	676	1197	277	766	479	682	876	329	769
FAM117A	80	167	149	2671	146	120	417	75	535	122	59	70	102	49	595	87	82	30	66	78	116	67
FAM117B	97	116	119	4927	99	119	602	164	639	55	103	135	67	138	594	32	120	70	148	138	127	200
FAM118A	874	708	646	2051	550	1083	2791	599	2965	738	365	409	653	861	3533	504	584	245	826	659	1086	905
FAM118B	438	462	403	3613	332	532	1266	390	1277	513	393	410	462	414	1096	418	367	280	421	426	464	497
FAM120A	4818	5267	4957	8248	4345	6103	14258	13591	17808	4811	12783	14341	4608	14303	12529	3877	12245	10138	14102	13092	5822	15664
FAM120AOS	2109	1511	1452	3351	1244	2572	4615	3909	6331	1924	3489	3854	1819	4202	2917	1461	3471	2709	4093	4148	2383	4538
FAM120B	1380	1248	1100	2796	988	1864	3100	1520	3250	1504	1292	1440	1288	1518	3560	1154	1366	990	1534	1610	1650	1722
FAM120C	297	233	211	1051	167	329	826	142	803	214	139	170	201	196	1023	174	153	97	179	158	280	199
FAM122A	495	530	551	1565	438	637	1708	643	1842	538	600	662	560	732	2013	462	599	463	706	730	541	848
FAM122B	548	507	488	5255	437	724	3841	666	3912	661	507	550	596	617	6974	506	616	379	610	684	570	696
FAM122C	104	85	95	409	81	114	394	138	408	116	99	146	98	92	628	99	124	102	119	126	144	136
FAM124A	35	45	38	2101	46	49	114	35	119	47	23	42	30	22	148	22	25	17	25	29	36	39
FAM124B	13	11	9	115	6	13	35	85	43	4	27	23	9	116	76	6	83	29	96	97	16	126
FAM126A	1117	1951	1855	8766	1582	1337	4527	320	4075	1247	327	326	1167	288	5441	884	263	237	290	334	1095	301
FAM126B	1269	1543	1524	1992	1374	1562	2359	1608	2619	1725	1311	1451	1572	1417	2932	1295	1364	948	1542	1309	1298	1591
FAM127A	554	781	634	3662	594	692	4055	1044	4027	686	1033	1311	553	1346	4562	469	962	909	1319	1080	722	1529
FAM127B	351	364	326	2532	337	489	1954	393	1987	510	353	443	459	335	1927	357	366	316	358	398	450	402
FAM127C	66	45	47	821	47	78	1201	233	1185	55	137	169	49	348	1113	34	179	147	322	235	83	352
FAM129A	3790	3132	2839	731	2542	4707	4191	645	3931	3458	804	1032	3170	267	4143	2633	575	665	293	677	4253	326
FAM129B	40347	59255	56020	8426	46503	55582	21036	30588	27451	49923	30494	37889	47173	31961	13702	37975	29885	26866	33425	33403	52777	35532
FAM129C	63	81	81	357	75	64	282	90	321	87	67	108	63	89	396	50	87	55	100	100	80	117
FAM131A	415	576	554	1928	471	601	3181	1201	4179	450	1395	1668	464	1195	2504	372	1138	1187	1472	1269	566	1490
FAM131B	13	9	12	5006	7	8	232	4	272	4	2	4	6	4	284	12	5	1	7	2	10	3
FAM131C	0	0	0	183	0	2	28	0	16	1	0	0	0	0	25	0	0	0	1	0	1	0
FAM132A	5	3	5	189	1	9	95	4	85	8	10	19	8	4	205	12	5	5	5	2	8	5
FAM133A	0	0	2	88	0	1	2	0	4	0	0	1	0	0	6	1	0	1	0	0	0	0
FAM133B	857	1094	1113	4765	949	1042	1900	561	1882	1044	520	523	946	551	2375	740	441	344	535	568	795	645
FAM133CP	2	3	2	11	2	0	0	0	3	2	0	0	3	1	0	2	0	1	0	0	0	4
FAM133DP	0	0	0	0	0	0	0	0	2	0	0	0	0	3	2	2	0	0	0	4	0	0
FAM134A	1480	1717	1632	5674	1419	2057	4847	2358	5530	1899	2350	2862	1819	2197	5445	1388	2190	1959	2261	2417	1926	2553
FAM134B	5013	3342	3219	237	2696	6295	702	2282	1140	4662	2058	2232	4503	1495	509	3682	1957	1417	1682	2282	5150	1895
FAM134C	1850	1903	1742	4375	1489	2546	6063	2531	7349	1845	2058	2297	1724	2207	6670	1534	2336	1536	2350	2667	2204	2675
FAM135A	449	426	432	5335	406	561	7881	3371	10020	389	2659	2879	346	2173	5552	327	2993	1854	2270	3357	502	2523
FAM135B	3	10	6	17	8	2	17	1	13	2	4	7	6	0	31	3	1	2	0	3	0	0
FAM136A	683	632	600	8331	507	825	3150	614	3285	795	501	575	794	526	3445	610	552	389	597	625	711	595
FAM136BP	0	19	17	0	4	0	2	7	0	6	8	11	10	0	0	12	7	12	0	8	0	0
FAM13A	3564	2989	2743	2758	2446	4415	5199	6261	6706	2044	5708	6237	2095	7442	3352	1687	5469	4204	7499	6202	4106	8270
FAM13B	2021	2968	2829	2943	2309	2457	2776	1731	2882	2298	1564	1711	2191	1579	4654	1734	1572	1127	1590	1688	2107	1875
FAM13C	8	6	9	114	1	7	25	13	34	2	16	17	5	15	34	4	5	11	19	12	5	15
FAM149A	41	28	33	620	23	44	32	78	58	33	54	56	16	85	26	14	63	49	84	85	42	77
FAM149B1	782	855	819	4629	718	1055	2653	1788	2597	1062	1528	1693	987	1621	3385	774	1586	1116	1554	1856	853	1840
FAM149B1P1	0	0	0	2	0	0	16	1	13	1	1	1	1	2	21	0	0	2	2	5	0	0
FAM150A	0	1	0	138	1	1	69	0	83	0	0	1	0	0	120	0	0	0	0	0	0	0
FAM150B	5	12	10	47	8	11	107	3	88	4	5	0	4	3	147	6	1	2	2	6	10	4
FAM151A	4	3	8	15	10	15	10	0	12	2	4	5	4	1	3	0	4	2	0	0	5	3
FAM151B	109	94	75	121	47	123	506	221	678	78	195	211	81	231	468	76	189	173	225	240	117	259
FAM153A	4	12	12	12	10	10	20	7	27	22	4	7	8	2	37	7	4	4	11	3	14	8
FAM153B	33	19	12	61	11	33	79	57	79	25	35	64	30	39	122	18	48	39	35	53	35	50
FAM153C	12	10	24	34	11	11	24	8	36	19	13	23	14	16	54	7	10	9	22	24	18	19
FAM155A	5	12	6	1039	7	6	35	7	30	7	11	8	8	5	47	6	5	2	3	8	9	9
FAM155B	1	2	2	1687	4	1	6	1	19	0	1	0	1	0	15	1	0	0	1	0	1	0
FAM156A	2583	2487	2847	2529	2166	4121	4655	2610	5304	2228	3109	4158	2265	3860	5769	2188	2941	2413	5251	2741	4155	4217
FAM156B	4272	2652	2052	1915	2401	5073	2778	4807	3296	2686	4694	4631	2511	6769	5543	1688	3655	3905	5074	5014	4890	7405
FAM157A	560	774	793	5306	625	724	5278	1419	5792	654	1663	2082	683	1228	10677	514	1382	1472	1328	1423	790	1435
FAM159A	13	21	17	122	11	12	51	17	37	12	9	15	15	14	59	7	9	10	10	17	21	26
FAM159B	0	0	0	271	0	0	69	0	60	0	2	3	0	0	27	0	1	3	1	2	0	0
FAM160A1	801	746	715	1748	627	957	817	328	830	769	207	231	730	398	773	636	352	162	461	340	837	505
FAM160A2	903	932	845	3142	766	1159	3118	609	3290	1034	509	594	935	684	4927	734	571	425	656	598	1033	744
FAM160B1	4706	4071	3911	3557	3393	5496	5504	4617	6449	4757	4069	4398	4557	4104	5754	3585	4087	2923	4419	4561	4594	4746
FAM160B2	2041	2283	2155	2578	1938	2803	5394	3775	6067	2142	3496	4201	1998	4497	7635	1575	3424	3015	4773	3911	2609	5262
FAM161A	88	123	96	2397	73	125	375	51	377	128	54	47	105	71	537	73	46	33	71	64	101	84
FAM161B	102	79	74	233	58	116	260	118	262	104	84	150	85	78	331	73	95	73	84	112	108	105
FAM162A	124	113	96	4471	79	157	1438	236	1537	122	192	238	143	196	1159	102	206	148	190	260	154	274
FAM162B	1	1	0	59	0	1	0	0	3	0	0	1	1	0	1	0	0	0	0	0	1	0
FAM163A	11	21	17	33	15	20	7	4	6	10	15	8	7	35	21	3	7	18	52	4	16	40
FAM163B	0	0	0	102	0	0	0	0	0	0	0	0	0	0	1	0	0	0	0	0	0	0
FAM166A	3	0	2	4	2	3	8	1	12	2	1	5	2	1	13	2	0	1	2	0	1	3
FAM166AP1	0	0	2	0	0	0	0	1	0	0	0	0	0	0	0	0	0	0	0	0	0	0
FAM166AP10	0	0	0	0	0	0	0	0	0	0	0	0	0	0	0	0	0	0	0	0	0	0
FAM166AP2	0	0	0	0	0	0	0	0	0	0	0	0	0	0	0	0	0	0	0	0	0	0
FAM166AP3	0	1	0	0	0	2	0	0	0	0	0	0	0	0	0	0	1	0	0	0	1	2
FAM166AP4	0	0	0	0	0	0	0	0	2	0	0	0	0	0	1	0	0	0	0	0	1	0
FAM166AP5	0	0	0	0	0	0	0	0	0	0	0	0	0	0	0	0	0	0	0	0	0	0
FAM166AP6	0	0	0	0	0	0	0	0	0	0	0	0	0	0	0	0	0	0	0	0	0	0
FAM166AP7	0	0	0	1	0	0	0	0	0	0	0	0	0	0	0	0	0	0	0	0	0	0
FAM166AP9	0	0	0	0	0	0	0	0	0	0	0	0	0	0	0	0	0	0	0	0	0	0
FAM166B	2	1	1	76	3	1	7	2	8	2	1	1	1	1	6	0	0	0	2	0	4	1
FAM167A	4	4	16	408	8	5	261	11	608	8	6	7	8	7	73	7	12	1	8	13	2	5
FAM167B	3	5	6	151	4	2	61	0	60	0	0	2	3	3	91	2	1	0	0	1	3	1
FAM168A	308	381	376	7648	305	353	3858	1136	4439	405	1049	1195	339	1235	3732	273	1115	836	1262	1238	364	1374
FAM168B	6903	8234	7506	13820	6739	8716	10281	5432	11371	8349	5383	6086	7965	6161	9781	6638	4891	4226	6340	5672	7557	7209
FAM169A	119	97	89	4490	79	140	2072	116	1849	155	79	86	158	84	2478	114	119	45	86	118	93	106
FAM169B	11	7	9	12	11	7	5	8	11	12	0	7	5	2	14	5	2	0	4	4	11	3
FAM170A	0	0	0	4	0	0	4	0	3	2	1	1	0	0	7	0	1	1	0	0	0	0
FAM170B	0	1	0	0	0	0	0	0	0	0	0	0	0	1	0	0	0	0	0	0	0	0
FAM171A1	12	12	16	7509	8	17	2560	3	2538	9	2	0	10	9	3406	3	3	3	4	0	10	4
FAM171A2	0	3	5	2972	1	4	178	2	207	3	1	5	1	1	316	3	3	1	0	0	1	1
FAM171B	684	607	605	1642	535	839	1176	1338	1269	467	962	1067	384	1587	1245	357	1236	719	1763	1432	675	1888
FAM172A	145	146	141	1747	138	146	1532	648	1580	187	488	517	156	582	1647	135	589	322	619	631	152	712
FAM172BP	0	1	1	1	0	0	0	0	0	0	0	0	0	0	1	0	0	0	0	0	0	0
FAM173A	146	141	148	718	121	232	566	136	654	122	157	211	127	129	801	117	116	147	153	149	250	177
FAM173B	154	116	87	581	91	177	632	81	703	116	90	90	124	101	803	105	50	81	107	73	181	94
FAM174A	279	246	217	447	161	382	978	235	1106	209	203	233	201	292	1258	135	192	139	350	257	327	326
FAM174B	98	96	70	1345	72	117	510	163	632	130	111	132	111	154	642	106	138	81	147	138	114	132
FAM175A	139	152	157	3550	101	147	882	219	847	157	173	209	140	157	1232	86	179	107	166	210	130	195
FAM175B	946	881	846	2518	784	1101	1726	926	1954	1092	749	839	1018	859	1808	870	809	619	830	988	983	993
FAM177A1	898	1414	1387	3344	1236	1204	3137	770	3003	1197	755	891	1158	665	3224	985	725	625	732	849	1057	780
FAM177A1P1	0	0	0	0	0	0	1	0	0	0	0	0	0	0	0	0	0	0	0	0	0	0
FAM177B	1	3	0	2	0	1	0	0	1	1	0	1	0	1	2	1	1	0	1	0	1	0
FAM178B	7	7	7	42	12	10	24	7	29	9	10	10	5	23	24	7	5	6	14	6	12	19
FAM179A	65	86	72	296	62	87	256	85	303	89	77	103	79	89	377	67	82	52	78	104	70	88
FAM179B	472	342	362	1895	287	573	1890	687	1995	408	570	740	372	716	2485	311	594	424	686	664	464	812
FAM180A	20	16	11	5	8	16	44	11	50	13	13	7	12	7	47	3	5	5	5	3	17	5
FAM180B	6	7	11	21	7	5	22	4	25	15	2	8	6	10	39	8	5	3	3	1	6	6
FAM181A	0	2	0	0	0	0	0	0	4	0	0	0	0	0	0	0	0	0	0	0	0	0
FAM181B	0	1	1	54	2	0	6	1	11	1	1	0	0	2	16	1	3	0	3	1	1	3
FAM182B	13	13	3	57	4	11	37	41	34	2	14	24	3	53	39	5	27	10	37	34	10	53
FAM183A	11	5	2	76	2	18	11	12	9	1	8	12	4	28	40	3	11	5	31	6	17	36
FAM183BP	2	1	0	0	1	1	18	1	29	0	2	2	1	1	22	0	3	0	0	4	1	0
FAM183DP	0	0	0	0	1	0	0	0	0	0	0	0	1	0	0	0	0	0	0	0	0	0
FAM184A	1146	517	498	2280	457	1319	639	838	747	377	1137	1135	310	2700	836	264	692	763	2139	827	1308	2574
FAM184B	6	0	4	54	1	4	28	7	29	0	3	5	2	5	39	2	1	3	7	4	3	5
FAM185A	39	57	35	532	51	52	312	84	340	48	46	73	56	45	393	35	69	41	55	85	48	60
FAM185BP	6	5	8	89	5	16	41	15	40	14	14	15	5	15	50	5	22	4	12	13	13	12
FAM186A	7	10	10	22	8	9	34	14	31	12	10	5	16	8	56	7	7	9	9	9	5	9
FAM186B	21	15	9	87	7	15	40	19	53	24	7	25	9	19	79	6	28	12	11	29	9	14
FAM187A	12	19	24	215	16	30	38	19	40	18	10	11	33	2	49	22	13	9	14	19	12	7
FAM187B	0	1	0	2	0	0	0	0	0	0	0	0	0	0	0	0	0	0	0	0	0	0
FAM187B2P	0	1	1	12	3	2	1	3	5	1	1	0	0	0	4	0	1	0	0	0	4	1
FAM188A	683	609	642	1605	525	823	2545	1126	2984	701	982	1095	653	1098	2681	499	968	760	1107	1191	738	1238
FAM188B	31	13	41	358	9	54	312	36	305	23	25	31	22	34	399	25	25	25	36	28	44	40
FAM189A1	4	8	13	485	6	8	48	2	43	14	0	1	12	2	69	6	4	0	2	0	7	3
FAM189A2	31	22	25	453	24	23	222	10	201	25	7	6	20	7	490	16	6	3	8	5	25	15
FAM189B	342	426	382	4758	351	440	3058	660	3413	366	571	732	320	625	3282	296	634	519	686	741	423	763
FAM192A	1294	982	877	7764	814	1638	4344	2056	4766	1353	1597	1816	1234	1758	6254	1012	1874	1216	1800	2221	1394	2102
FAM193A	623	1046	991	3241	866	867	2363	774	2613	899	802	898	809	671	3309	647	708	646	749	811	867	792
FAM193B	1365	1052	969	4937	851	1749	4864	1167	5091	1151	1270	1531	1106	1430	9031	916	1122	1043	1548	1286	1658	1680
FAM196A	2	5	3	22	7	4	14	1	52	10	1	4	3	1	29	8	3	2	1	1	1	1
FAM196B	1	1	1	7	0	1	2	1	1	0	0	0	0	0	5	0	0	0	0	0	0	0
FAM197Y1P	0	0	0	0	0	0	0	0	0	0	0	0	0	0	0	0	0	0	0	0	0	0
FAM197Y2P	0	0	0	7	5	0	0	0	6	1	0	0	0	1	14	0	0	3	0	2	0	0
FAM197Y3	2	0	7	20	0	5	26	4	0	6	1	5	9	1	8	6	4	0	7	1	1	9
FAM197Y4P	0	0	0	0	0	0	0	0	0	0	0	0	0	0	0	0	0	0	0	0	0	0
FAM197Y6	0	0	0	2	1	0	0	0	1	0	0	0	0	0	4	0	0	1	0	0	0	0
FAM197Y7P	2	0	0	0	0	5	0	4	0	0	1	0	0	1	0	0	4	0	0	1	1	0
FAM197Y8	0	0	0	2	1	0	0	0	12	0	0	0	0	0	8	0	0	1	0	1	0	0
FAM197Y9	0	5	0	0	0	0	0	0	5	0	0	0	0	0	8	0	0	0	0	0	0	0
FAM198A	243	224	211	714	165	304	323	164	348	271	174	169	235	222	334	248	157	118	215	160	284	202
FAM198B	59	103	95	1323	113	100	8801	383	7960	64	372	433	76	165	9213	52	306	298	163	302	80	183
FAM199X	1142	1358	1339	5214	1226	1459	4229	1149	4157	1316	1062	1237	1180	1179	4887	1005	964	815	1192	1132	1209	1317
FAM19A1	0	0	0	1	0	0	6	0	4	1	0	0	0	0	6	0	0	0	0	0	0	0
FAM19A2	6	10	11	166	6	16	219	118	231	8	76	87	8	115	189	13	103	69	174	125	19	179
FAM19A3	1	3	3	14	3	1	6	0	7	0	1	0	1	1	3	0	2	0	1	3	1	0
FAM19A4	3	3	5	189	0	2	8	0	12	2	0	0	4	0	9	5	0	0	0	1	6	0
FAM19A5	1	0	0	1877	1	3	103	0	134	0	0	0	1	1	136	0	0	1	1	0	4	3
FAM200A	199	189	181	1185	171	264	601	308	685	210	258	284	178	224	667	168	314	224	252	284	238	255
FAM200B	342	435	410	2354	377	432	2435	463	2508	452	428	470	408	450	2899	314	449	305	441	509	325	493
FAM201B	0	0	0	28	1	0	0	0	2	0	0	0	0	0	2	0	0	0	0	0	0	0
FAM204A	683	698	662	2465	506	854	1568	589	1661	837	439	473	748	455	1806	598	463	365	474	571	706	531
FAM204BP	0	0	0	0	2	0	1	0	0	1	0	0	1	0	2	0	0	0	0	0	0	0
FAM204CP	1	1	0	1	0	0	1	0	1	0	0	0	0	0	1	0	2	0	0	1	0	0
FAM205A	2	0	0	17	0	0	55	2	60	1	0	0	1	0	82	0	2	0	0	1	0	0
FAM205BP	0	0	3	4	0	0	25	0	24	1	0	0	0	0	17	1	0	0	1	0	2	1
FAM205C	0	0	0	6	0	1	8	0	11	0	0	0	0	0	16	0	0	0	0	0	0	0
FAM206A	617	626	599	1705	522	782	1245	832	1388	551	670	765	550	704	1225	464	724	520	701	856	635	746
FAM206BP	0	0	0	3	0	0	3	1	1	0	0	0	0	0	1	0	1	0	0	0	0	0
FAM207A	236	415	360	1328	291	402	474	153	495	304	209	264	311	157	422	252	167	178	136	157	348	164
FAM207BP	0	0	0	0	0	0	0	0	0	0	0	0	0	0	5	0	0	0	0	0	0	0
FAM207CP	0	0	0	0	0	0	0	0	1	0	0	0	0	0	0	0	0	0	0	0	0	0
FAM208A	848	756	709	10834	568	1063	8186	2156	8358	868	1840	1980	757	1903	10841	600	1928	1405	1940	2093	940	2198
FAM208B	6032	7737	7039	10066	6223	7500	7666	3922	8666	6840	3718	4273	6362	4104	8552	5447	3500	2839	4266	3735	6307	4658
FAM209A	2	2	0	5	2	3	12	3	16	3	0	3	1	2	20	2	1	1	1	1	3	0
FAM209B	4	8	10	25	10	4	6	0	22	13	1	0	9	1	26	2	0	2	2	0	9	0
FAM20A	16	51	62	4763	57	25	1638	224	1473	49	181	184	47	103	2114	30	169	142	87	217	16	101
FAM20B	2265	2800	2712	9122	2208	2712	5492	1509	5886	2639	1631	1943	2169	1329	6142	1909	1367	1236	1545	1437	2437	1586
FAM20C	33	126	165	1025	137	33	20	423	28	123	302	444	126	95	38	95	390	279	120	392	38	125
FAM210A	650	980	956	1913	804	883	918	350	1073	784	377	408	726	348	892	634	356	267	389	382	710	437
FAM210B	376	300	242	3238	214	413	2809	1065	3100	383	604	685	361	820	2513	288	914	458	861	1089	395	972
FAM210CP	0	0	0	8	0	0	10	8	16	4	0	0	0	0	8	4	6	2	0	2	0	0
FAM212A	1	1	1	28	3	1	7	5	8	2	2	0	0	1	9	2	2	2	1	2	1	0
FAM212B	37	33	35	2339	23	36	769	51	808	42	36	50	39	42	776	27	55	30	26	40	33	51
FAM213A	147	263	215	7982	236	126	7736	352	8120	178	345	409	151	239	8507	144	347	254	269	371	141	326
FAM213B	10	18	26	2846	24	16	316	36	322	24	36	56	18	12	356	16	40	50	24	42	20	18
FAM214A	690	812	807	1337	663	843	15283	2233	17022	705	1982	2289	643	1736	10531	575	1905	1476	1694	2225	684	2062
FAM214B	230	374	325	1039	323	327	1393	733	1477	274	520	635	230	713	1855	208	677	424	806	805	315	810
FAM216A	28	39	33	2238	31	45	235	33	213	60	21	32	40	28	348	25	26	18	25	40	37	22
FAM216B	1	13	7	10	8	2	7	3	8	3	3	4	7	2	11	2	6	2	4	7	3	4
FAM217A	0	1	0	0	0	1	1	0	3	0	1	0	0	0	3	0	0	0	0	0	0	0
FAM217B	420	257	244	2816	191	540	1319	863	1386	299	779	861	295	749	1582	262	750	605	784	819	454	933
FAM218A	9	8	6	245	7	6	85	25	74	3	31	29	8	11	91	1	27	18	23	21	6	22
FAM218BP	0	0	0	1	0	0	0	0	0	0	0	0	0	0	0	0	0	0	0	0	0	0
FAM219A	1400	1915	1908	1335	1656	1868	2983	1001	3250	1623	1127	1318	1503	1205	2892	1160	952	928	1179	1036	1594	1323
FAM219B	826	1245	1134	9910	980	1033	4932	759	4923	1231	791	954	1199	672	7689	915	731	642	667	829	937	760
FAM21A	1946	1405	1428	6659	1118	2417	4291	2400	4667	1910	1840	2104	1910	2453	5347	1442	2143	1431	2404	2583	2070	2726
FAM21C	1218	985	1004	5708	749	1559	3311	2383	3390	1219	1755	1887	1184	2193	4865	908	2147	1294	2296	2513	1386	2770
FAM21EP	13	3	5	49	7	8	35	19	43	6	4	23	11	12	66	13	16	9	7	13	15	27
FAM21FP	6	6	3	11	2	5	33	6	43	3	16	13	0	8	18	1	7	10	11	6	2	16
FAM220A	347	296	292	2519	252	413	972	383	1102	266	374	434	278	417	847	216	337	284	376	410	367	434
FAM220BP	0	0	1	0	0	0	0	0	0	0	0	1	0	0	5	0	0	0	0	0	1	0
FAM220CP	1	1	0	338	0	0	119	2	113	1	0	0	1	0	201	0	2	0	0	3	0	0
FAM221A	123	129	123	1244	116	118	861	117	844	116	129	157	93	154	1280	71	105	107	171	116	132	171
FAM221B	8	9	11	28	11	7	28	8	22	14	7	16	7	16	39	6	16	9	11	8	6	14
FAM222A	73	190	156	210	148	128	145	8	188	87	3	2	94	5	88	50	2	5	2	2	124	15
FAM222B	597	668	547	6614	507	697	1757	570	2011	608	524	668	556	604	1514	467	495	467	644	635	669	652
FAM227A	52	58	61	1406	57	71	380	53	383	73	69	74	59	64	700	42	73	40	79	59	57	65
FAM227B	9	12	5	691	4	4	234	62	251	10	27	38	16	30	292	3	46	22	37	44	8	51
FAM228A	2	0	0	7	0	2	7	0	7	1	1	1	2	1	11	0	1	0	2	2	1	0
FAM228B	285	319	324	1025	265	355	1330	446	1270	420	347	431	315	366	1896	229	381	249	358	410	302	413
FAM229A	56	67	71	488	84	76	612	80	610	92	68	96	106	70	1035	65	84	79	88	101	53	83
FAM229B	12	7	7	519	3	8	47	17	48	3	14	7	5	9	53	2	13	4	10	12	6	12
FAM231A	0	0	0	0	0	0	0	0	0	0	0	0	0	0	0	0	0	0	0	0	0	0
FAM231B	2	1	0	7	1	1	3	0	2	0	0	0	1	1	8	0	0	1	0	0	0	0
FAM231C	0	0	0	0	0	0	0	0	0	0	0	0	0	0	0	0	0	0	0	0	0	0
FAM231D	139	108	99	346	102	199	431	125	453	123	111	139	112	131	941	119	101	66	103	116	169	143
FAM234A	1668	1287	1298	9036	1084	2216	7734	2958	9086	1592	3003	3414	1487	4197	9370	1204	2824	2642	4701	3102	2160	4753
FAM234B	1036	885	798	3536	714	1291	722	1035	714	726	786	848	664	1186	941	543	974	563	1211	1120	1081	1372
FAM24A	0	0	0	0	0	0	0	0	0	0	0	0	0	0	0	0	0	0	0	0	0	0
FAM24B	1	2	2	15	3	1	74	5	54	1	1	2	3	1	59	2	2	2	0	6	6	0
FAM25A	45	80	97	0	81	56	52	74	45	76	44	49	72	25	4	65	65	35	31	58	53	38
FAM25BP	51	142	91	2	59	85	105	18	165	54	21	34	54	7	29	46	17	20	16	26	84	22
FAM25C	0	0	17	0	0	0	14	0	0	12	0	5	0	0	10	0	0	0	0	0	0	0
FAM25E	0	0	0	0	0	0	0	0	0	0	0	0	0	0	1	0	0	0	0	0	0	0
FAM25G	15	8	4	4	38	17	46	0	77	0	0	0	8	14	24	0	0	6	1	0	0	0
FAM26D	6	4	8	4	8	4	212	101	289	8	60	68	3	89	78	7	86	37	94	99	5	110
FAM26E	8	6	10	58	8	6	142	8	120	8	8	5	11	2	182	5	7	13	6	10	15	5
FAM26F	26	28	18	23	11	43	26	101	51	47	32	38	48	14	29	30	87	12	19	92	40	22
FAM27B	0	0	0	5	0	0	2	0	2	0	0	0	0	0	0	0	0	0	0	0	0	0
FAM27D1	1	0	1	0	1	0	1	1	0	0	0	3	1	0	0	0	0	0	0	0	0	1
FAM27E2	0	1	0	0	0	0	0	0	0	0	0	0	0	0	2	0	0	0	0	0	0	0
FAM27E3	1	0	3	267	5	0	49	5	42	0	3	1	1	0	56	0	2	2	1	3	0	3
FAM27E4	0	0	0	0	0	0	0	0	0	0	0	0	0	0	0	0	0	0	0	0	0	0
FAM32A	2622	2981	2852	7971	2329	3364	4174	1890	4787	2834	1661	1918	2752	1800	3056	2249	1659	1299	1805	2072	3071	2044
FAM32BP	1	0	0	7	0	2	0	2	4	0	0	5	0	1	2	1	2	0	0	0	0	0
FAM35A	613	679	613	4177	532	681	1409	469	1554	676	454	504	625	547	1898	500	409	364	534	550	567	599
FAM35BP	24	25	25	286	9	30	111	94	116	41	68	60	42	30	198	32	83	37	49	105	19	66
FAM35CP	1	0	0	3	1	0	2	0	2	1	0	1	0	1	0	0	0	2	1	0	1	0
FAM35DP	0	14	12	86	27	0	22	33	41	15	0	11	10	22	25	2	51	7	5	33	0	6
FAM3A	342	290	307	1805	274	438	3579	1005	4180	313	1029	1345	288	1240	4320	224	931	925	1367	1135	475	1452
FAM3B	787	842	840	58	723	1017	458	673	1067	1040	326	358	1019	539	124	776	564	232	487	677	906	561
FAM3C	4368	5887	6035	10880	4956	5092	13257	3356	13532	5308	2944	3255	4852	3110	14074	3881	2943	2190	3392	3436	4577	3630
FAM3C2	510	991	871	524	731	971	1453	494	1751	568	450	527	587	536	1041	612	394	378	543	379	874	571
FAM3D	0	0	0	8	0	0	0	0	2	0	2	0	1	0	3	0	1	0	0	0	0	0
FAM43A	107	256	262	466	227	149	3475	1222	6975	111	1471	1835	109	1271	1765	91	1032	1302	1132	1287	152	1251
FAM43B	2	0	3	16	0	3	1	1	2	1	1	1	2	4	0	2	0	2	1	5	2	2
FAM45A	696	761	725	6047	608	792	4379	3081	4848	759	2688	2805	726	2621	3595	551	2688	1937	2631	3212	758	2868
FAM45BP	15	38	19	217	27	41	55	29	121	0	37	116	28	43	60	23	42	72	15	54	14	38
FAM46A	17267	14671	13634	1950	12575	20930	54484	14549	65248	16032	11951	12708	15067	14813	27255	12358	12175	8364	15077	13679	18421	16419
FAM46B	175	449	452	3510	375	272	894	158	1006	175	250	309	178	272	1040	142	141	234	280	177	257	327
FAM46C	93	217	182	164	148	120	477	28	584	142	15	14	131	17	566	111	30	7	25	33	103	21
FAM46D	0	0	0	6	0	0	4	0	8	0	0	0	0	0	6	0	0	0	0	0	0	0
FAM47A	0	0	0	0	0	0	0	0	0	0	0	0	0	0	0	0	0	0	0	0	0	0
FAM47B	0	0	0	0	0	0	0	0	0	0	0	0	0	0	0	0	0	0	0	0	0	0
FAM47C	0	1	0	1	0	0	3	0	0	0	0	0	0	0	0	0	0	0	0	0	0	0
FAM47DP	0	0	0	0	0	0	0	1	1	0	0	1	0	1	0	0	0	0	0	0	0	0
FAM47E	62	39	45	586	47	86	456	181	507	52	174	178	48	135	695	52	150	120	129	174	66	176
FAM47E-STBD1	386	1254	1116	723	1052	547	3602	741	6160	822	938	851	828	303	1407	626	600	593	197	791	537	297
FAM49A	5426	7627	7252	847	6089	6961	9133	6927	9702	5879	7040	7818	5562	7007	5501	4623	6303	5077	7311	7170	5753	8202
FAM49B	2723	4325	4135	10786	3381	3273	5751	1645	5827	3372	1647	1809	3116	1488	5947	2534	1409	1217	1502	1822	2632	1636
FAM50A	929	981	1032	4656	845	1511	5804	2548	6953	1124	2663	2978	1133	2779	6467	963	2443	2180	2728	2774	1446	3280
FAM50B	42	30	23	200	19	58	102	34	140	33	38	49	33	35	118	21	49	30	37	42	62	44
FAM53A	7	22	20	206	16	13	48	13	55	9	3	2	10	1	99	9	6	0	3	6	9	4
FAM53B	774	560	557	3585	462	1024	1043	769	1121	637	776	987	547	710	1389	446	733	697	828	780	949	921
FAM53C	1934	2961	2567	11508	2483	2523	5610	2224	5807	2771	1800	2190	2541	2076	6752	2069	2087	1391	2151	2349	2191	2369
FAM57A	190	234	223	2925	180	233	2189	11	2183	225	22	18	229	14	2736	161	11	13	21	15	244	15
FAM57B	15	22	33	1843	19	15	48	16	55	29	22	17	16	19	67	13	24	19	11	25	17	20
FAM58A	267	475	396	1035	379	404	903	324	1093	327	319	415	321	298	661	300	276	283	319	331	353	376
FAM58BP	0	0	0	0	0	0	0	0	0	0	1	0	0	0	0	0	0	0	0	0	0	1
FAM58CP	0	0	0	0	0	0	0	0	0	0	0	0	0	0	0	0	0	0	0	0	0	0
FAM58DP	0	0	0	0	0	0	0	0	0	2	0	0	0	1	0	0	0	0	0	1	0	0
FAM60A	4046	6102	5742	55620	5010	4746	10780	2334	10920	4780	2300	2394	4562	2266	9842	3532	2028	1572	2418	2446	3974	2584
FAM60BP	6	19	15	100	6	10	14	3	16	14	3	11	6	2	18	9	7	0	2	8	6	6
FAM60CP	0	2	0	20	0	4	3	0	4	3	0	0	0	0	0	2	0	0	2	2	0	0
FAM60DP	3	4	5	12	1	4	1	3	3	3	1	2	2	3	4	5	5	0	3	3	3	0
FAM63A	41	47	36	1123	29	59	635	301	814	40	228	281	55	313	882	24	267	196	310	301	55	342
FAM63B	1874	3072	2927	5448	2487	2347	8476	4772	8869	2398	4195	4519	2124	3343	9520	1778	4310	2976	3763	4522	1912	4153
FAM64A	4	2	5	7563	4	5	231	6	263	2	1	2	2	3	249	3	4	3	1	2	3	1
FAM65A	1765	2669	2356	2551	2126	2093	4775	261	4227	2214	367	419	2093	163	6672	1652	213	300	282	356	2011	311
FAM65B	4006	5667	5266	1884	4569	5035	18168	10440	25379	4590	12189	13636	4372	9812	7731	3518	9072	9284	10761	10696	4220	11904
FAM65C	25	52	38	398	36	34	403	29	351	42	24	27	22	30	609	29	30	22	45	28	30	32
FAM69A	1934	1798	1570	836	1356	2245	3761	1745	4475	1553	1688	1796	1547	1951	2958	1242	1458	1192	1930	1762	1960	2145
FAM69B	21	59	54	2987	28	41	941	28	1021	30	44	78	35	43	1184	26	22	42	38	35	28	59
FAM69C	0	0	0	11	0	0	0	0	1	0	0	0	1	0	0	0	0	0	0	0	0	0
FAM71A	2	3	1	3	1	1	19	0	11	0	1	0	1	3	11	0	1	1	2	2	2	1
FAM71B	0	0	0	0	0	0	0	0	0	0	0	0	0	0	0	0	0	0	0	0	0	0
FAM71BP1	0	0	0	0	0	0	0	0	1	0	0	0	0	0	0	0	0	0	0	0	0	0
FAM71C	0	0	0	0	0	0	0	0	1	0	0	0	0	0	0	0	0	0	0	0	0	0
FAM71D	26	16	5	34	11	10	30	8	25	21	5	6	17	6	30	13	7	4	5	6	9	11
FAM71E1	21	15	14	771	14	18	298	31	316	18	38	20	14	29	219	17	28	23	35	14	26	37
FAM71E2	0	8	4	14	10	1	1	0	0	4	0	0	2	0	0	1	1	0	0	0	0	0
FAM71F1	1	3	7	1771	2	1	25	2	49	2	0	2	2	2	29	3	2	2	1	1	3	1
FAM71F2	16	13	11	10	11	15	60	24	65	16	22	29	6	29	115	13	19	19	31	38	10	10
FAM72A	60	68	88	2303	106	110	270	77	265	76	75	70	63	50	472	47	53	37	61	77	75	43
FAM72B	54	46	63	2005	15	25	242	30	198	28	8	30	11	12	292	31	18	11	31	36	51	28
FAM72C	26	46	16	901	30	27	119	0	82	9	0	20	25	14	143	0	6	6	0	0	60	36
FAM72D	39	34	58	1521	27	43	143	16	162	27	19	13	16	11	183	55	31	15	10	27	15	0
FAM73A	816	743	757	1592	677	1010	4183	1856	5502	795	1707	1919	744	1577	3820	620	1681	1320	1755	1638	797	1761
FAM73B	431	421	345	2637	349	534	2106	378	2189	496	385	401	465	422	3225	369	377	332	488	415	567	482
FAM74A3	0	0	0	0	0	1	0	0	0	0	0	0	0	0	0	0	0	0	0	0	0	0
FAM74A4	5	6	9	13	1	0	12	4	9	6	3	8	3	1	10	2	6	2	3	4	3	5
FAM76A	258	288	286	1216	231	346	1120	597	1106	384	520	605	366	435	1316	284	561	398	459	661	338	520
FAM76B	870	715	762	3202	591	1034	2208	782	2184	987	677	687	874	574	3609	710	682	422	624	704	904	792
FAM78A	116	142	128	345	138	133	80	618	77	50	1042	1255	41	650	126	52	548	844	683	618	128	745
FAM78B	1	1	1	121	2	1	7	2	19	1	2	2	1	0	8	3	2	2	1	6	1	6
FAM81A	5	10	6	88	8	13	13	5	19	4	9	5	7	9	9	4	4	6	7	6	9	9
FAM81B	10	14	9	1	9	14	3	2	4	3	0	0	3	2	1	3	0	0	2	1	11	0
FAM83A	28	44	18	21	24	27	13	12	17	16	9	23	18	6	26	11	12	10	6	11	42	13
FAM83B	2979	4080	3558	1030	3003	3647	2195	2241	2232	4446	2016	2265	4030	1901	2299	3219	2044	1448	1868	2215	3001	2103
FAM83C	1	4	1	1	0	1	2	1	5	2	0	2	0	1	3	1	0	2	1	0	0	1
FAM83D	184	243	203	6112	179	225	1228	60	1217	142	64	55	141	114	1576	111	39	43	64	48	227	118
FAM83E	5	16	17	97	19	10	11	9	20	22	11	9	13	8	20	12	15	3	8	11	4	5
FAM83F	34	45	44	928	39	44	6215	149	10164	61	79	116	49	46	2364	27	134	67	67	138	39	73
FAM83G	433	846	771	4523	640	570	4383	337	5245	679	324	428	648	235	3556	569	310	279	250	324	542	261
FAM83H	2964	5704	5468	8406	4460	4670	5740	2078	7212	4176	2204	2894	3980	2342	5640	3386	2084	2004	2392	2230	4374	2692
FAM83H-AS1	338	343	298	859	310	465	1983	1213	2562	339	958	1135	320	1307	1885	282	1091	804	1314	1237	447	1500
FAM84A	984	1232	1141	291	947	1322	3846	628	3891	702	847	897	645	1034	3766	580	511	672	1029	525	1154	1100
FAM84B	2548	4027	3878	31144	3040	3154	20591	832	18581	3414	762	849	3398	542	25861	2520	703	597	566	785	2945	665
FAM86B1	44	38	24	887	14	32	245	28	252	58	25	25	47	21	404	41	38	15	23	24	39	34
FAM86B2	0	1	1	26	2	6	6	0	1	2	0	2	0	1	19	0	0	0	0	0	4	0
FAM86B3P	90	149	119	597	106	94	251	88	234	146	55	83	121	60	521	107	68	45	56	65	115	55
FAM86C1	116	163	122	934	121	171	251	88	305	141	79	104	136	86	278	81	79	79	85	104	154	90
FAM86C2P	38	32	36	997	30	48	153	48	165	37	59	65	30	69	228	23	33	43	64	42	47	89
FAM86DP	126	206	182	1121	157	182	352	99	447	175	110	129	150	81	415	99	74	81	92	104	139	86
FAM86EP	82	60	47	377	54	87	139	51	190	56	59	49	60	92	161	34	44	56	110	40	85	122
FAM86FP	5	7	1	41	5	8	52	17	54	12	13	6	9	6	62	5	9	4	7	14	4	10
FAM86GP	0	0	0	43	3	0	0	0	3	0	1	4	1	0	1	4	0	0	0	0	0	0
FAM86HP	12	18	5	31	10	10	42	24	46	8	22	21	16	15	71	7	16	14	22	19	8	23
FAM86JP	20	16	15	493	13	21	40	26	35	20	23	17	25	15	48	12	22	15	20	27	20	21
FAM86KP	1	1	0	1	0	0	3	0	3	0	1	0	0	1	6	0	1	1	0	4	0	1
FAM86LP	1	0	1	7	0	1	1	0	1	0	0	0	0	1	3	0	0	0	0	1	0	1
FAM86MP	0	1	0	0	0	0	2	0	0	0	0	2	0	0	1	0	0	1	0	0	0	0
FAM89A	2032	2549	2315	694	2126	2802	2321	2032	2517	2164	2118	2432	2034	2027	1931	1627	1957	1735	1986	2169	2528	2402
FAM89B	170	260	214	1150	208	205	1047	264	1129	268	235	283	225	248	783	205	259	178	218	255	261	258
FAM8A1	754	854	798	3392	701	930	3732	726	3939	801	585	620	741	667	4578	629	637	404	665	725	772	737
FAM8A2P	0	0	0	0	0	0	0	0	0	0	0	0	0	0	0	2	0	0	0	0	0	0
FAM8A3P	0	0	0	0	0	0	0	0	0	0	0	0	0	0	1	1	0	0	0	1	0	0
FAM8A4P	5	0	0	0	0	3	0	1	0	4	0	0	2	2	0	4	0	0	1	1	2	3
FAM8A5P	0	0	0	0	0	0	1	0	0	0	0	0	0	0	0	0	0	0	0	2	0	0
FAM8A6P	0	1	0	0	0	0	2	0	0	0	0	0	0	0	2	0	0	1	0	0	0	0
FAM90A1	0	0	0	42	1	0	22	3	27	1	0	1	0	0	43	2	0	1	2	6	0	7
FAM90A10P	0	0	0	0	0	0	0	0	0	0	0	0	0	0	0	0	0	0	0	0	0	0
FAM90A11P	0	0	0	42	0	0	13	1	11	0	0	0	0	0	44	0	0	0	0	0	0	0
FAM90A12P	0	0	0	12	0	0	4	0	3	0	0	0	0	0	6	0	0	0	0	0	0	0
FAM90A13P	0	0	0	0	0	0	1	0	0	0	0	0	0	0	0	0	0	0	0	0	0	0
FAM90A14P	0	0	0	0	0	0	1	0	0	0	0	0	0	0	0	0	0	0	0	0	0	0
FAM90A15P	0	0	0	0	0	0	1	0	0	0	0	0	0	0	0	0	0	0	0	0	0	0
FAM90A16P	0	0	0	0	0	0	0	0	0	0	0	0	0	0	0	0	0	0	0	0	0	0
FAM90A17P	0	0	0	0	0	0	0	1	0	0	0	0	3	0	0	0	1	0	0	0	0	0
FAM90A18P	0	0	0	0	0	0	0	0	0	0	0	0	0	0	0	0	0	0	0	0	0	0
FAM90A19P	0	0	0	0	0	0	0	0	0	0	0	0	0	0	0	0	0	0	0	0	0	0
FAM90A20P	0	0	0	6	0	0	3	0	11	0	0	0	0	0	5	0	0	0	0	0	0	0
FAM90A21P	0	0	0	2	0	0	0	0	0	0	0	0	0	0	0	0	0	0	0	0	0	0
FAM90A22P	0	0	0	0	0	0	0	0	0	0	0	0	0	0	0	0	0	0	0	0	0	0
FAM90A23P	0	0	0	0	0	0	0	0	0	0	0	0	0	0	0	0	0	0	0	0	0	0
FAM90A24P	2	0	0	18	0	0	13	0	9	0	0	2	0	0	23	0	0	0	0	0	0	0
FAM90A25P	0	0	0	10	0	0	0	0	4	2	0	0	0	0	10	0	0	0	0	0	1	0
FAM90A26	0	0	0	7	0	0	3	0	0	0	0	0	0	0	4	0	0	0	0	1	0	0
FAM90A27P	0	0	0	44	0	1	0	0	1	0	0	0	0	0	0	0	0	0	0	0	0	0
FAM90A28P	0	0	0	109	0	0	2	0	0	0	0	0	0	0	2	0	0	0	0	0	1	0
FAM90A2P	0	2	0	62	2	5	30	0	23	0	0	0	0	0	52	0	1	0	0	0	2	0
FAM90A3P	0	0	0	0	0	0	1	0	0	0	0	0	0	0	0	0	0	0	0	0	0	0
FAM90A4P	0	0	0	0	0	0	1	0	0	0	0	0	0	0	0	0	0	0	0	0	0	0
FAM90A5P	0	0	0	0	0	0	1	0	0	0	0	0	0	0	0	0	0	0	0	0	0	0
FAM90A6P	0	0	0	0	0	0	0	0	0	0	0	0	0	0	0	0	0	0	0	0	0	0
FAM90A7P	0	0	0	0	0	0	0	0	0	0	0	0	0	0	0	0	0	0	0	0	0	0
FAM90A8P	0	0	0	0	0	0	0	0	0	0	0	0	0	0	0	0	0	0	0	0	0	0
FAM90A9P	0	0	0	0	0	0	0	0	0	0	0	0	0	0	0	0	0	0	0	0	0	0
FAM91A1	3972	4446	4321	4840	3638	4964	5631	3546	6252	4447	3074	3337	4047	3277	5877	3428	3282	2216	3314	3392	4051	3768
FAM91A3P	74	71	61	71	60	102	107	59	115	67	57	64	58	73	172	46	49	48	65	57	82	82
FAM92A1	102	65	81	3667	72	97	1280	132	1305	99	109	133	82	147	1791	63	127	85	138	94	88	159
FAM92A1P1	0	0	0	2	0	0	0	0	0	0	0	0	1	0	0	0	0	0	0	0	0	1
FAM92A1P2	4	15	9	24	5	5	22	6	23	12	7	4	2	3	45	6	2	6	11	8	9	7
FAM92B	2	0	3	11	0	4	2	4	6	1	2	2	0	3	8	2	1	1	5	2	0	2
FAM96A	603	431	432	4889	393	701	2377	942	2473	555	835	935	568	1031	1840	448	850	670	1145	1042	604	1199
FAM96AP1	0	0	0	0	0	0	0	0	0	0	0	0	0	0	0	0	0	0	0	0	0	0
FAM96AP2	2	1	1	7	0	3	11	17	13	3	16	16	2	6	15	1	12	8	14	14	0	15
FAM96B	686	901	811	2890	757	1021	1662	717	1806	817	734	813	837	666	1244	647	713	657	657	844	950	722
FAM98A	2023	1768	1634	4610	1455	2467	4080	2026	4687	2291	2032	2272	2098	2092	3010	1756	1759	1436	2174	2145	2222	2285
FAM98B	1313	1124	1122	10376	906	1604	2259	995	2449	1480	896	977	1412	1038	2155	1194	881	637	1107	1045	1218	1153
FAM98C	82	126	109	847	91	139	752	335	829	113	313	417	126	359	1119	93	295	295	326	351	148	384
FAM9A	0	0	0	17	0	0	23	0	30	0	0	1	0	1	63	1	0	0	0	0	0	0
FAM9B	8	8	11	21	5	6	35	36	57	45	4	5	34	6	39	22	23	3	6	35	6	8
FAM9C	8	14	18	44	6	6	43	17	31	15	18	10	12	12	73	5	9	3	10	8	10	14
FAN1	523	386	415	5304	298	694	2271	643	2592	419	558	630	388	643	3054	313	561	447	655	639	548	700
FANCA	648	740	668	6563	581	834	10277	1156	13253	884	895	1127	708	762	8101	651	1079	750	772	1237	762	855
FANCB	157	214	174	1096	144	185	262	43	255	232	50	52	185	37	354	149	34	28	27	45	155	49
FANCC	227	204	164	2390	149	323	883	119	974	253	77	113	244	107	1093	162	107	78	125	117	255	124
FANCD2	761	754	636	12346	584	1017	2211	363	2205	1013	283	286	901	296	3218	750	331	203	292	377	836	345
FANCD2OS	9	6	5	14	3	8	40	10	95	5	12	13	4	5	27	4	11	5	7	13	6	6
FANCD2P2	0	5	1	4	0	0	0	0	0	0	1	1	1	0	1	1	0	0	0	1	0	0
FANCE	551	302	299	1815	259	664	4563	2182	6903	351	1441	1626	326	2030	2263	271	2129	1205	2017	2486	690	2363
FANCF	177	125	126	3235	103	197	996	145	962	143	151	142	118	166	1024	89	136	102	153	183	207	179
FANCG	405	354	334	5309	287	489	1555	301	1514	461	191	191	426	215	2174	393	225	156	212	265	459	273
FANCI	1223	1218	1119	15942	989	1554	5498	238	6347	1646	154	174	1467	138	6052	1210	244	102	135	247	1305	200
FANCL	197	172	129	5535	115	231	1336	177	1426	194	128	137	202	122	2474	157	178	96	169	217	188	214
FANCM	253	167	164	1921	121	292	806	185	843	230	160	186	173	169	1048	170	155	107	164	201	235	182
FANK1	189	103	109	477	95	245	969	189	1188	136	143	157	149	173	1252	100	185	94	161	220	277	198
FAP	99	188	191	7	149	150	120	149	116	119	198	170	103	176	136	93	135	128	191	144	136	228
FAR1	3940	3697	3785	12088	3073	4789	6984	4336	6269	4408	3013	3132	4154	3239	11876	3527	3834	2149	3395	4080	4005	3777
FAR1P1	0	1	3	3	0	0	1	1	2	0	0	1	0	0	2	1	0	1	2	0	0	1
FAR2	2684	1971	1853	2265	1631	3395	11311	9421	15017	3017	7521	8245	2782	14073	3675	2225	8722	5542	15171	10248	2853	16555
FAR2P1	149	190	170	101	158	166	50	654	60	238	297	353	238	322	106	193	627	240	356	690	121	395
FAR2P2	215	187	220	3130	158	243	261	413	283	183	350	407	187	531	364	125	349	244	542	417	214	633
FAR2P3	14	11	5	112	10	10	15	22	7	7	11	19	13	19	27	6	23	6	23	30	7	35
FAR2P4	158	147	151	10	145	199	3	255	2	75	311	403	79	483	10	59	274	284	475	246	148	528
FARP1	455	518	476	13002	388	502	4453	305	4280	596	236	273	482	266	5679	382	263	171	301	319	499	302
FARP2	1673	3133	2945	3895	2581	2145	3194	1053	3320	1973	1113	1309	1887	1328	3684	1509	986	825	1445	1096	1912	1569
FARS2	163	105	104	651	113	165	393	135	431	170	138	157	155	143	317	136	153	126	158	183	172	157
FARSA	1636	1897	1723	5429	1477	2295	3510	1412	4271	1829	1357	1721	1732	1494	2462	1434	1281	1146	1635	1572	2124	1817
FARSB	1173	1224	1071	5787	1042	1428	2155	644	2509	1336	776	832	1247	687	1821	990	600	517	733	750	1162	789
FARSBP1	0	0	0	1	1	0	0	0	2	1	0	0	0	0	0	0	0	0	0	1	1	0
FAS	97	101	82	388	72	126	712	159	651	128	81	94	119	37	917	90	116	54	43	157	102	35
FASLG	21	15	18	5	9	24	33	20	23	12	3	8	24	5	41	12	17	3	12	15	18	11
FASN	2095	5034	4840	32185	3963	3106	13234	2824	13868	2952	6318	8674	2696	5253	14017	2271	2695	6135	6071	2950	2978	6252
FASTK	932	819	732	3645	641	1341	5023	2393	6166	917	2162	2558	824	2301	5956	698	2230	1855	2603	2597	1196	2713
FASTKD1	250	169	143	4983	121	297	1806	529	1923	240	362	412	232	515	2567	212	481	274	492	557	250	547
FASTKD2	1581	1631	1596	5680	1363	1980	2283	1250	2692	1495	1117	1234	1461	1112	2737	1236	1073	864	1066	1198	1632	1336
FASTKD3	275	207	187	1074	121	314	560	211	603	251	166	211	277	206	652	186	183	124	205	212	246	190
FASTKD5	798	1279	1227	2771	997	1030	1685	859	2021	1138	818	957	1023	829	1296	834	821	603	818	990	953	940
FAT1	8842	11312	10344	43559	9030	11510	15865	673	16204	7420	951	1204	6782	1422	19161	5626	662	774	1413	610	9778	1583
FAT1P1	0	0	0	0	0	0	0	0	0	0	0	0	0	0	0	1	0	0	0	0	0	0
FAT2	118	100	69	317	70	119	11375	34	12611	37	33	46	35	72	19535	25	24	43	94	23	123	80
FAT3	492	292	244	2624	204	614	1352	12	1178	260	10	10	234	64	1840	218	10	10	86	16	562	100
FAT4	67	66	56	614	62	77	507	9	502	24	3	6	17	5	720	18	5	3	9	2	57	9
FATE1	0	0	0	1	0	0	0	0	0	0	0	0	0	0	0	0	0	0	0	0	0	0
FAU	5527	6931	7024	22981	5762	8103	14459	2924	16620	6475	3453	3931	6010	2803	8368	4919	2682	2967	3226	3347	7612	3353
FAUP1	4	3	7	38	7	1	16	3	17	4	7	4	7	0	7	9	3	7	7	4	7	7
FAUP2	1	2	4	3	0	0	1	0	2	3	0	1	1	1	1	1	0	0	1	1	1	0
FAXC	44	47	64	1521	37	65	163	21	164	29	21	31	17	39	237	13	9	12	34	18	56	39
FAXDC2	44	47	28	1661	32	41	887	276	890	52	93	107	41	160	1315	37	242	47	141	270	40	197
FBF1	201	116	97	1594	89	227	751	263	754	111	133	156	125	179	1536	101	219	111	198	276	238	224
FBL	1526	1860	1670	24652	1394	2118	4032	1104	4594	1880	1124	1310	1860	1056	2912	1470	1012	902	1110	1198	1988	1206
FBLIM1	503	953	858	4797	786	649	4632	243	3861	610	312	387	547	271	5098	434	232	262	331	317	662	382
FBLL1	2	10	7	153	4	3	39	1	60	30	0	1	30	0	57	26	4	0	1	1	3	1
FBLN1	31554	42798	40897	51013	34443	41659	216942	85920	229507	35130	104145	131084	32984	99796	242330	27341	80545	94850	108409	93428	42197	113520
FBLN2	851	771	733	2536	592	1202	547	426	372	608	418	594	563	594	693	422	426	372	714	475	1212	748
FBLN5	187	277	290	128	248	268	654	369	547	255	391	493	206	313	859	184	378	289	360	465	266	385
FBLN7	82	130	98	847	100	102	1225	43	1394	106	32	36	87	50	1515	65	32	25	51	51	106	61
FBN1	53840	74259	68278	2140	59743	72224	13383	30664	13057	50313	39210	46840	46313	36175	14939	38967	27520	30681	36548	28982	61961	41758
FBN2	55936	56945	52232	40808	45764	74264	24833	22248	21410	59308	23156	28889	54480	17173	32120	46373	20576	18981	18159	20711	66146	21040
FBN3	0	1	2	12560	2	0	3367	0	3519	0	0	0	1	0	6268	1	1	0	0	1	0	0
FBP1	9	42	33	141	33	20	522	209	1001	23	169	240	20	80	99	26	162	185	85	236	15	83
FBP2	2	2	3	119	1	5	60	4	70	1	5	2	3	4	86	2	5	1	0	6	4	5
FBP2P1	0	0	0	0	0	0	0	0	0	0	4	2	0	2	2	0	1	2	1	2	0	0
FBRS	2044	3055	2747	3250	2405	2608	12868	4505	15443	2536	4038	5015	2186	4377	10022	1870	4239	3259	4750	4970	2510	5066
FBRSL1	1141	1204	1130	4873	983	1609	4027	847	4745	1046	848	1175	1034	1331	5433	836	816	797	1381	914	1490	1532
FBXL12	676	1110	1054	2150	994	1001	1730	574	1745	897	586	695	947	574	2037	724	510	488	596	602	895	612
FBXL13	8	6	4	176	4	11	36	9	36	15	2	3	6	4	55	2	5	1	0	3	5	5
FBXL14	266	355	330	646	280	348	386	116	396	259	102	125	253	109	346	231	117	102	123	101	358	154
FBXL15	158	121	146	739	112	209	646	121	801	145	120	198	123	184	582	118	180	144	168	178	269	174
FBXL16	2	6	7	929	6	6	125	165	174	6	81	108	9	97	56	7	147	77	101	179	6	112
FBXL17	178	234	242	623	178	235	1707	420	2029	145	414	507	135	470	1542	111	403	343	544	436	227	597
FBXL18	320	535	495	1046	435	436	712	388	801	348	405	538	317	388	735	264	409	434	431	422	444	459
FBXL19	909	1119	1064	8143	872	1312	2731	647	2973	851	703	872	826	713	3504	694	682	615	782	737	1346	797
FBXL2	79	93	93	982	77	102	860	75	849	60	74	76	79	65	1515	68	46	65	67	63	86	66
FBXL20	919	805	763	2973	593	1067	1817	1144	2169	882	867	1068	697	1147	2286	619	1037	701	1109	1181	955	1244
FBXL21	0	0	0	100	0	0	83	0	72	0	0	0	0	0	150	0	0	0	0	0	0	0
FBXL22	1	5	1	50	3	0	20	9	17	5	2	4	1	10	15	1	15	6	9	3	5	7
FBXL3	2652	3186	3019	2772	2491	3190	4143	2473	4484	2693	2359	2469	2498	2342	4643	2115	2182	1729	2530	2479	2811	2774
FBXL4	627	475	447	2660	392	788	2925	897	2919	591	746	759	532	886	3367	425	783	536	851	905	691	1056
FBXL5	2403	3362	3091	6170	2774	3004	5997	2335	6227	3159	2386	2404	2926	1873	6147	2449	1914	1668	1914	2327	2426	2155
FBXL6	307	411	400	1655	310	456	1012	177	1113	413	177	243	389	179	1619	303	173	161	182	201	485	193
FBXL7	6	8	8	2237	3	8	1273	0	1161	2	1	3	3	3	1688	2	5	2	3	2	4	0
FBXL8	114	112	107	85	81	150	251	125	297	89	127	166	90	157	442	108	133	133	156	107	161	173
FBXO10	58	74	84	3676	78	89	1033	219	1105	74	239	303	70	228	1330	60	215	200	211	234	69	255
FBXO11	2500	4590	4240	8498	3617	3124	12666	3588	12923	3658	2983	3480	3370	2851	12041	2868	3172	2355	2964	3574	2678	3395
FBXO15	26	44	33	172	31	36	185	46	176	31	58	55	21	50	249	20	58	41	47	44	30	46
FBXO16	3	1	3	506	3	4	77	11	107	6	6	6	7	4	135	2	4	2	5	9	2	4
FBXO17	10	14	22	2930	16	18	898	12	876	20	16	14	12	22	1366	12	14	12	26	10	16	26
FBXO18	1513	1593	1501	5408	1314	1960	5677	2131	6460	1843	1797	2121	1666	2032	6616	1341	1876	1546	2057	2210	1738	2329
FBXO2	24	12	8	3690	9	32	1871	4	1724	11	1	5	10	8	1745	4	4	2	8	4	36	13
FBXO21	1679	1616	1643	8966	1404	2211	2968	1286	3232	1841	1027	1180	1705	1236	3234	1479	1113	806	1342	1177	1939	1416
FBXO22	1057	1136	1026	8464	868	1396	4971	1601	4929	1238	1407	1618	1097	1441	6860	906	1347	1096	1427	1501	1237	1638
FBXO24	20	36	34	295	21	21	133	34	165	27	28	49	14	24	208	12	42	29	42	43	12	29
FBXO25	895	1185	1160	2958	974	1235	3587	984	3649	1081	915	1047	980	1106	4150	802	887	711	1077	1040	1053	1265
FBXO27	40	48	40	776	40	34	404	42	402	56	40	62	48	48	496	40	40	38	50	50	50	54
FBXO28	1799	2320	2213	4819	1956	2158	2544	1943	2780	2090	1711	1843	1959	1725	2677	1602	1811	1180	1732	1963	1808	1889
FBXO3	2498	3240	3112	3698	2751	3248	4409	1623	5180	2729	1218	1389	2537	1502	4511	1961	1475	953	1525	1628	2658	1813
FBXO30	1774	2830	2859	8294	2362	2280	4513	971	4644	2169	1011	1156	2065	907	5706	1740	830	714	990	946	1772	1093
FBXO31	726	1156	994	1926	891	1012	1423	561	1533	793	577	775	782	535	1568	633	601	535	530	635	1011	613
FBXO32	3724	3662	3544	287	2961	4470	1515	1486	1616	3567	1093	1301	3488	1651	1068	2877	1363	868	1547	1529	4382	1913
FBXO33	858	1098	1034	2500	873	1105	2070	801	2545	928	737	773	919	783	1968	718	753	521	817	825	910	823
FBXO34	1379	2060	1852	2861	1618	1706	2057	1070	2262	1670	877	947	1580	905	2065	1259	941	584	927	1105	1436	1053
FBXO36	102	72	77	1020	54	121	520	157	661	108	113	183	97	146	465	63	146	105	174	152	110	167
FBXO36P1	1	0	3	1	0	3	0	0	0	1	0	0	0	0	0	0	0	0	0	0	0	0
FBXO38	1403	1565	1526	5612	1243	1778	3987	1455	4338	1672	1059	1203	1552	1018	4816	1346	1174	813	1066	1433	1540	1129
FBXO39	8	6	4	2	3	8	0	13	0	2	4	7	4	7	0	5	5	2	4	4	11	2
FBXO4	39	47	37	231	29	49	432	167	495	45	153	165	34	144	441	34	165	105	131	187	51	175
FBXO40	1	6	4	13	4	3	14	7	15	5	3	8	1	5	27	1	2	1	2	2	4	1
FBXO41	26	24	28	2534	27	27	500	39	524	31	36	40	36	14	926	18	40	24	15	37	29	20
FBXO42	1875	1961	1812	2745	1578	2449	2229	1435	2476	2112	1402	1630	1986	1217	2467	1638	1362	1139	1300	1647	2147	1473
FBXO43	8	6	9	157	9	2	53	8	61	8	6	11	3	9	96	4	11	3	11	12	5	6
FBXO44	29	26	31	2763	23	50	2006	48	1863	40	29	38	22	50	3599	21	22	23	35	39	86	36
FBXO45	425	711	664	3261	544	456	1400	454	1637	514	471	525	462	400	1227	380	388	343	509	453	435	494
FBXO46	596	917	860	2802	722	783	1683	796	1991	810	687	873	796	748	1903	628	781	637	794	880	747	850
FBXO47	0	1	1	3	0	0	1	1	0	0	0	0	0	0	1	0	0	0	0	1	0	2
FBXO48	111	115	133	636	90	126	315	156	313	103	137	191	97	91	455	97	125	94	64	156	108	123
FBXO5	349	501	511	5390	346	454	997	107	929	385	91	77	401	92	1128	291	98	65	70	113	325	110
FBXO6	271	240	173	242	153	358	523	180	562	246	138	190	227	77	528	190	146	103	103	186	327	96
FBXO7	3727	3652	3659	7628	3160	4794	7266	3194	7525	3888	2457	2850	3631	2816	8021	3052	2809	1796	2844	3386	4409	3245
FBXO8	608	569	474	1040	420	767	1252	951	1425	547	733	756	535	864	980	413	921	531	1005	1012	647	1062
FBXO9	1794	1161	1128	3775	956	2102	9391	3093	11299	1304	2365	2501	1236	3159	9523	1086	2714	1709	3200	3227	1903	3637
FBXW10	7	9	14	36	12	5	25	9	27	14	7	18	14	9	53	12	8	15	6	14	16	11
FBXW11	1727	2181	2037	9841	1811	2254	4713	1365	5115	1999	1274	1414	1849	1207	4246	1547	1112	958	1252	1280	1855	1416
FBXW11P1	2	2	3	23	2	0	8	19	14	5	19	20	3	10	12	1	19	14	11	16	1	9
FBXW12	16	25	16	218	12	28	50	12	50	25	14	12	17	11	89	11	21	21	20	20	19	11
FBXW2	1687	1361	1281	9427	1091	2038	4745	1598	5019	1762	1514	1643	1542	1641	6484	1264	1455	1145	1700	1568	1720	1936
FBXW4	758	752	659	4660	586	911	2005	1157	2184	767	1010	1183	692	1104	2523	543	1096	836	1156	1246	900	1327
FBXW4P1	24	35	34	69	28	27	163	36	222	15	31	44	16	43	99	9	17	35	47	21	16	41
FBXW5	1735	2441	2259	3776	1867	2529	6316	2299	7716	1845	2628	3519	1772	2538	5832	1527	2265	2536	2741	2491	2488	2885
FBXW7	1220	1415	1346	3299	1169	1480	2394	1005	2577	1330	895	1108	1221	1023	3263	966	946	718	1041	1034	1380	1204
FBXW8	721	482	442	3746	379	964	2348	1073	2502	643	894	1145	580	1310	2950	500	976	769	1282	1182	858	1442
FBXW9	170	171	157	932	139	210	370	87	417	162	88	99	147	95	422	130	81	73	76	92	196	74
FCAMR	0	0	0	0	0	0	2	0	5	0	0	0	0	0	1	0	0	0	0	0	1	0
FCAR	59	87	86	103	78	64	141	53	130	132	31	52	131	43	180	81	38	36	49	43	69	62
FCER1A	0	1	0	0	1	0	0	0	0	0	0	0	0	0	0	0	0	0	0	1	0	0
FCER1G	78	294	234	21	219	89	23	1084	13	244	729	804	209	213	28	175	775	547	234	1020	69	234
FCER2	0	3	1	5	1	7	0	13	0	1	1	1	3	4	0	1	8	2	4	19	3	7
FCF1	1123	996	940	6537	815	1330	2174	1077	2316	1308	951	1094	1089	889	2162	1003	914	689	940	1134	1310	1066
FCF1P1	0	2	5	4	1	4	5	3	3	2	1	0	0	1	4	2	1	1	0	2	0	1
FCF1P10	0	0	0	0	0	0	0	0	0	0	0	0	0	0	0	0	0	0	0	0	1	0
FCF1P2	28	26	38	135	31	37	159	18	151	31	21	35	27	19	214	30	21	11	13	26	31	16
FCF1P3	1	0	3	4	0	1	7	5	2	2	5	3	1	4	3	0	4	4	4	4	3	6
FCF1P4	0	0	0	0	0	0	0	0	0	0	0	0	0	0	0	0	0	0	0	0	0	0
FCF1P5	1	1	2	1	2	4	17	8	18	0	7	15	2	16	31	1	11	4	11	13	6	14
FCF1P6	1	0	0	0	2	0	1	0	0	0	0	0	0	0	1	0	0	0	0	0	0	0
FCF1P7	1	0	0	6	0	0	3	0	0	0	0	0	0	0	2	0	0	0	0	0	1	0
FCF1P8	0	0	0	3	0	0	1	0	0	0	0	0	0	0	1	0	0	0	0	0	0	0
FCF1P9	0	0	0	0	0	0	0	0	0	0	0	0	0	0	0	0	0	0	0	0	0	0
FCGBP	27	29	18	266	24	32	153	23	220	25	25	38	24	40	125	14	36	20	35	43	38	42
FCGR1A	27	65	90	18	69	42	81	278	92	47	226	275	31	85	63	36	256	176	77	298	35	103
FCGR1B	9	39	33	7	19	22	34	126	32	13	98	79	20	28	26	12	103	78	42	141	9	49
FCGR1CP	2	10	7	0	6	0	0	19	0	0	26	37	0	2	0	0	0	37	0	23	0	3
FCGR2A	65	266	247	30	227	84	3	229	2	235	141	154	241	75	5	167	174	87	78	220	86	71
FCGR2B	9	26	17	1	21	11	2	26	2	19	71	54	12	52	6	5	40	61	37	24	7	50
FCGR2C	5	3	5	1	10	7	0	23	0	7	18	18	16	20	0	8	31	9	34	23	4	16
FCGR3A	45	312	284	0	241	62	4	1761	0	216	1336	1495	216	283	0	165	1458	978	260	1689	56	313
FCGR3B	7	14	16	0	13	7	0	77	4	8	66	69	8	22	1	6	54	54	10	53	3	15
FCGRT	45	260	226	2645	172	67	5317	871	5355	177	633	792	150	182	6581	128	707	517	216	901	62	196
FCHO1	10	29	20	1465	18	23	47	26	44	18	20	23	24	14	67	8	24	20	20	42	11	12
FCHO2	2539	2746	2814	2349	2381	2949	4491	2912	4787	2530	2311	2377	2398	2501	4751	1979	2542	1669	2753	2686	2432	2824
FCHSD1	420	429	407	2244	387	524	2191	468	2139	471	296	338	409	313	4125	333	374	248	321	439	501	308
FCHSD2	1723	1777	1693	2574	1450	2076	1467	1110	1557	1375	990	1019	1264	1494	1741	1029	935	709	1458	1040	1868	1617
FCMR	6	11	12	10	11	14	15	45	13	25	11	9	21	43	11	16	35	7	38	50	12	37
FCN1	37	68	60	14	58	49	33	52	29	119	32	38	118	31	26	86	48	23	26	55	43	23
FCN2	0	0	0	0	0	0	1	0	0	1	0	0	0	0	0	0	0	0	0	1	0	0
FCN3	4	5	3	15	1	1	2	0	0	3	0	0	0	0	3	1	0	1	1	0	1	2
FCRL1	8	5	6	12	8	5	6	14	9	12	5	5	2	21	9	6	16	1	13	5	6	15
FCRL2	13	15	10	23	4	11	23	21	34	12	12	11	11	17	57	2	9	9	14	17	18	12
FCRL3	21	3	7	4	3	30	11	25	7	13	3	4	19	23	12	18	17	7	22	25	28	23
FCRL4	0	0	0	0	0	2	0	1	0	0	0	0	0	1	0	1	0	0	2	0	2	1
FCRL5	83	52	63	53	50	81	85	68	77	75	35	41	78	74	135	53	57	25	57	66	67	61
FCRL6	1	1	2	1	1	1	7	17	2	1	2	6	1	11	7	4	16	3	10	16	0	8
FCRLA	0	2	1	0	1	4	1	19	2	5	7	13	4	15	2	4	13	8	23	18	2	21
FCRLB	6	6	4	18	5	11	15	11	25	3	16	10	6	18	23	3	24	7	19	20	4	18
FDCSP	0	1	0	0	0	1	0	0	0	1	1	0	0	0	0	0	0	3	0	0	0	0
FDFT1	3578	5429	4956	17515	4409	4911	13864	7375	15174	4322	8621	9906	3893	7506	11894	3493	6803	6967	7823	8206	4395	8924
FDPS	1364	1591	1542	10643	1333	1824	5759	3481	6653	1646	3961	4429	1571	3181	5140	1239	3262	3024	3582	3899	1620	3971
FDPSP1	0	2	2	9	1	3	4	0	5	0	0	1	1	0	5	0	2	5	2	2	1	2
FDPSP2	0	0	0	5	0	0	0	0	1	0	2	0	0	0	0	2	0	0	0	0	0	6
FDPSP3	0	1	0	0	0	1	1	0	0	3	1	0	2	0	1	2	1	0	0	0	1	0
FDPSP4	2	0	2	0	1	2	6	2	5	2	1	2	2	1	4	1	3	1	1	3	1	1
FDPSP5	0	3	1	19	1	6	19	3	24	0	2	1	0	4	37	0	1	4	3	5	0	4
FDPSP6	0	0	0	1	0	1	0	0	2	1	1	0	0	0	0	1	0	0	0	1	0	1
FDPSP7	7	3	6	2	4	5	7	5	5	10	0	5	4	7	13	0	4	4	6	4	1	0
FDPSP8	0	5	2	11	4	2	8	1	9	2	1	2	2	2	3	0	0	2	2	3	5	2
FDX1	1990	2546	2406	1858	2105	2490	13982	4043	20462	1581	4595	4573	1559	4528	4957	1306	3564	3355	5431	4115	2090	5368
FDX1P1	102	268	205	109	157	200	2039	459	3264	154	401	478	173	473	756	111	428	358	330	493	234	532
FDX1P2	0	0	0	0	0	0	0	0	0	0	0	0	0	0	0	0	0	0	0	0	0	0
FDX2	107	133	124	1018	88	129	370	108	345	139	133	130	126	94	370	101	84	111	114	112	139	107
FDXACB1	112	79	72	300	61	102	293	90	322	92	74	98	92	79	341	69	100	74	90	100	82	84
FDXR	224	122	114	3276	101	293	981	119	1250	158	94	115	158	183	937	131	129	77	197	133	280	194
FECH	2773	2110	2079	2373	1632	3832	1742	970	1711	3065	1066	1187	2953	938	1836	2354	899	800	973	1055	3224	1119
FECHP1	0	0	0	0	0	0	0	0	0	0	0	0	0	0	0	0	0	0	0	0	0	0
FEM1A	1948	2384	2209	4884	1956	2597	3600	2647	4475	2632	2138	2521	2372	2415	2789	1913	2301	1776	2489	2755	2545	2817
FEM1AP1	3	7	4	1	3	3	0	0	0	1	1	5	4	0	0	0	0	4	0	0	0	0
FEM1AP2	0	5	1	1	3	0	0	3	0	0	3	0	0	3	2	0	3	0	3	6	1	5
FEM1AP3	1	0	1	0	1	0	1	0	0	0	0	0	0	0	0	0	0	0	0	0	0	0
FEM1AP4	0	5	14	4	8	0	3	4	0	1	6	6	2	0	0	3	2	8	0	0	3	0
FEM1B	2813	3979	3785	12216	3174	3561	5751	2943	5938	3412	2364	2696	3177	2194	5912	2636	2584	1725	2398	2800	2938	2657
FEM1C	1442	2293	2110	3212	1873	1765	1542	623	1700	1522	745	742	1469	662	1713	1160	560	496	565	621	1483	711
FEN1	1381	1559	1446	10231	1241	1783	2135	411	2408	1904	389	453	1690	373	1775	1453	375	314	416	433	1650	416
FEN1P1	0	0	0	6	2	0	2	0	3	1	0	0	1	0	0	0	0	0	1	0	1	0
FER	1505	2046	1973	2561	1698	1769	4058	617	4037	1359	602	679	1287	615	5448	998	575	461	552	576	1502	661
FER1L4	262	338	364	989	289	319	948	1585	1238	254	1101	1231	237	1452	1304	212	1318	941	1403	1447	296	1549
FER1L5	63	59	61	202	45	57	301	218	376	51	149	197	48	290	340	36	186	120	291	233	53	306
FER1L6	48	43	41	3	31	61	5	2	6	43	0	1	41	3	2	27	2	0	2	3	56	5
FERD3L	0	0	0	0	0	0	0	0	0	0	0	0	0	0	0	0	0	0	0	0	0	0
FERMT1	643	242	208	1583	151	872	2700	693	2509	255	511	522	258	898	2916	199	670	355	906	727	749	1037
FERMT2	7805	11586	11414	32007	9440	9668	8071	4478	7825	8026	6100	6882	7442	5595	9382	6241	4016	4697	5886	4773	8475	6747
FERMT3	133	425	387	86	344	159	56	692	61	361	603	737	349	206	82	286	598	514	233	734	125	193
FERP1	32	20	35	13	13	9	79	26	111	23	45	26	18	8	79	21	12	17	0	23	50	21
FES	140	81	73	809	60	175	1408	392	1620	201	200	258	176	312	1920	145	415	172	365	495	183	359
FETUB	0	0	0	3	0	0	2	0	5	0	0	0	0	0	0	0	0	0	0	0	0	0
FEV	0	1	0	2	0	0	1	0	1	0	0	0	0	0	1	0	0	0	0	0	0	0
FEZ1	63	119	108	7948	101	81	937	133	1148	130	72	83	117	85	415	86	132	54	70	155	89	87
FEZ2	2263	2765	2750	3592	2312	2631	6932	3118	7050	2329	3744	3994	2198	3952	7458	1671	2689	2747	3989	3309	2279	4298
FEZF1	3	3	3	20732	0	0	51	5	99	0	3	2	1	3	47	2	3	1	8	3	2	8
FEZF2	1	0	0	98	0	0	0	0	7	0	0	0	0	0	15	0	1	0	0	0	0	0
FFAR1	2	1	3	22	4	2	9	2	19	5	3	2	0	5	25	2	3	1	6	5	4	1
FFAR2	28	26	18	66	25	28	61	79	58	51	39	61	42	28	90	39	69	32	30	55	27	29
FFAR3	2	2	0	0	1	1	0	0	0	0	0	0	0	1	1	1	0	0	0	0	0	0
FFAR4	13	13	19	35	6	6	57	9	50	9	25	26	10	17	100	4	15	29	7	20	12	11
FGA	4	11	9	3	12	11	11	0	6	0	0	1	0	0	17	0	0	0	1	0	13	0
FGB	6	14	16	0	13	15	14	0	15	4	1	3	3	3	27	1	1	0	7	0	9	1
FGD1	52	52	40	3692	32	58	1449	37	1457	42	31	42	46	31	1645	37	26	34	40	30	64	41
FGD2	43	69	73	64	76	69	53	449	47	161	355	413	150	87	72	116	374	254	103	406	73	94
FGD3	219	288	282	181	252	253	437	693	565	127	572	732	124	506	628	108	676	519	584	724	245	602
FGD4	200	194	188	4103	134	267	2182	623	2504	434	389	434	369	319	2461	308	553	303	364	599	239	362
FGD5	37	34	24	433	20	24	92	30	103	26	46	56	24	29	122	16	23	56	34	48	38	39
FGD5P1	8	22	19	17	10	22	33	82	37	11	85	119	10	136	31	9	100	90	135	85	18	193
FGD6	1823	1410	1283	5218	1181	1992	10347	4010	10639	1157	3403	4014	1036	3887	9204	877	3509	2499	3804	3795	1733	4272
FGF1	462	746	638	67	578	676	25	702	19	1724	844	942	1538	410	35	1331	682	578	370	743	544	513
FGF10	0	1	0	3	0	1	23	0	26	0	0	0	0	0	20	1	0	0	0	0	1	0
FGF11	18	47	44	2108	41	30	420	40	414	38	35	39	34	42	554	29	52	26	45	57	48	42
FGF12	19	7	4	823	5	24	229	37	341	19	12	14	9	59	89	8	33	5	45	56	20	59
FGF13	78	100	93	2278	81	99	544	93	548	116	87	91	73	89	694	72	103	62	96	85	73	95
FGF14	65	6	15	34	19	68	53	10	44	15	7	4	13	51	87	10	7	3	44	13	48	73
FGF16	0	0	0	56	1	0	0	0	0	0	0	0	0	0	0	0	0	0	0	0	0	0
FGF17	0	5	3	98	2	2	9	1	19	5	1	0	3	1	31	5	3	1	2	1	0	3
FGF18	5	21	17	35	7	7	229	0	361	6	0	0	8	0	78	7	2	0	1	1	7	1
FGF19	0	0	0	269	0	0	2	0	1	0	0	0	0	0	2	0	0	0	0	0	0	0
FGF2	370	1104	1062	11962	930	446	348	57	252	1115	95	95	1020	32	519	898	51	73	38	78	345	39
FGF20	0	0	0	2	0	1	61	0	93	0	1	1	0	2	30	0	2	0	0	0	3	1
FGF21	2	9	5	4	4	7	3	3	0	2	5	6	0	4	2	1	6	5	3	4	4	1
FGF22	20	18	16	68	9	16	44	16	27	21	9	29	16	46	40	15	15	15	29	22	25	37
FGF23	12	16	2	132	7	13	29	9	33	18	3	6	13	31	58	10	10	6	16	5	7	16
FGF3	0	0	0	14	0	0	1	0	0	0	0	0	0	0	1	0	0	0	0	0	0	0
FGF4	0	0	0	356	1	0	2	0	1	0	0	0	0	0	0	0	0	0	0	0	0	0
FGF5	39	43	46	162	34	55	196	48	206	58	41	46	32	48	326	37	38	42	62	44	39	49
FGF6	0	0	0	0	0	0	0	0	1	0	0	0	0	0	0	0	0	0	0	0	0	0
FGF7	29	5	11	75	7	38	75	44	65	16	21	22	7	24	106	12	37	12	33	32	34	28
FGF7P1	0	0	0	0	0	0	0	0	0	0	0	0	0	0	0	0	0	0	0	0	0	0
FGF7P2	0	0	0	0	0	0	0	0	0	0	0	0	0	2	0	0	0	0	0	0	0	0
FGF8	0	1	1	365	1	0	4	1	3	1	0	2	0	2	1	0	0	1	0	0	0	1
FGF9	1	4	6	52	8	5	14	0	16	5	7	3	2	5	15	0	0	1	7	0	5	9
FGFBP1	42	35	43	7	25	51	24	32	35	45	22	21	45	113	19	29	31	14	126	38	60	131
FGFBP2	6	3	4	3	3	9	105	14	127	5	21	16	5	18	17	3	20	22	30	13	4	28
FGFBP3	13	13	10	3640	11	26	117	53	128	15	29	40	21	33	157	13	36	21	49	41	22	44
FGFR1	2204	4569	4171	64249	3693	2904	8229	606	8295	2833	738	830	2611	633	13503	2128	563	558	528	645	2713	592
FGFR1OP	381	401	393	6059	326	533	6586	498	6791	489	329	435	491	401	13623	361	402	293	432	484	430	479
FGFR1OP2	952	1145	1123	4382	966	1197	3779	1094	3747	1344	905	955	1236	1051	5342	966	963	680	1053	1077	988	1189
FGFR1OP2P1	0	0	0	0	0	0	0	0	0	0	0	0	0	0	0	0	0	0	0	0	0	0
FGFR2	1040	1066	1011	16964	861	1228	7071	835	7621	758	919	1059	734	1182	12995	593	749	781	1125	855	1175	1373
FGFR3	14	16	28	12688	18	17	3217	13	3633	8	10	14	11	13	2918	12	7	15	5	5	18	13
FGFR3P	0	0	0	0	0	0	0	0	0	0	0	0	0	0	0	0	0	0	0	0	0	0
FGFR3P1	0	0	0	0	0	0	0	0	0	0	0	0	0	0	0	0	0	0	0	0	0	0
FGFR3P5	0	0	0	0	0	0	0	0	0	0	0	0	0	0	0	0	0	0	0	0	0	0
FGFR3P6	0	0	0	0	0	0	0	0	0	0	0	0	0	0	1	0	0	0	0	0	0	0
FGFR4	43	83	99	3588	62	56	826	176	1221	76	111	150	62	74	475	68	175	103	75	193	62	76
FGFRL1	36	111	112	2049	88	86	892	10	1006	42	32	26	39	18	861	38	17	26	18	22	65	18
FGG	36	40	31	1	31	58	9	1	14	9	7	5	5	14	18	3	3	2	4	2	38	6
FGGY	122	191	175	1074	147	177	704	71	715	184	58	64	159	59	749	125	80	41	44	102	147	60
FGL1	6	0	3	1	2	5	13	0	18	4	1	2	4	7	12	2	1	1	6	0	5	3
FGL2	306	1441	1209	28	1140	361	32	563	32	1499	505	560	1490	142	38	1119	441	322	160	555	331	172
FGR	200	644	568	12	473	240	5	594	9	763	360	391	706	183	9	575	489	276	199	644	201	177
FH	1946	2463	2382	6692	1919	2757	6143	1854	7563	2212	1454	1832	2099	1656	4144	1689	1669	1145	1708	2077	2437	1965
FHAD1	5	14	12	111	9	13	5	20	7	12	20	20	13	14	16	10	25	14	11	23	11	14
FHDC1	2694	3017	2835	2832	2336	3382	43396	12736	52731	2827	9823	12020	2708	10146	25063	2150	12261	7910	11377	13193	3028	11896
FHIT	37	39	33	224	33	45	317	129	350	52	105	133	44	134	480	33	133	91	159	146	52	177
FHL1	43	73	63	4384	56	73	261	52	251	46	201	240	52	187	317	30	53	142	205	62	69	221
FHL2	8734	10386	9599	2340	8590	11463	2819	3889	2792	9254	4355	4760	8706	3621	2719	7197	3450	3502	3351	3936	10881	3956
FHL3	162	263	237	1568	246	191	1224	152	1098	249	159	193	227	120	990	176	142	121	92	168	194	113
FHL5	0	0	0	0	0	0	1	0	0	0	0	0	0	0	0	0	0	0	0	0	1	0
FHOD1	141	206	169	2872	131	220	2173	214	2026	162	258	263	162	149	3339	109	181	223	137	210	230	162
FHOD3	28	17	33	2245	20	26	727	19	761	17	12	17	16	22	1017	20	18	11	27	13	25	19
FHP1	0	1	0	4	0	0	1	0	2	1	1	1	0	2	4	0	1	0	1	0	4	1
FIBCD1	15	51	38	1265	20	14	2334	25	3603	114	20	20	112	26	791	104	20	13	30	16	21	20
FIBIN	5	1	4	25	2	2	170	2	153	9	5	3	6	4	183	6	4	4	4	3	7	1
FIBP	511	465	453	4699	413	654	2421	994	2382	641	959	1081	579	927	2372	525	959	747	972	1111	609	1108
FICD	471	396	349	547	346	656	797	187	1122	445	250	318	418	273	697	332	223	230	251	274	566	298
FIG4	321	315	318	4739	283	448	1420	678	1679	314	556	596	286	640	1364	228	605	438	601	736	402	776
FIGLA	0	0	0	0	0	0	0	1	0	0	0	0	0	0	0	0	0	0	0	0	0	0
FIGN	750	616	549	7328	528	977	10374	2114	10723	1082	1192	1411	944	1402	13626	860	1832	910	1329	1966	831	1660
FIGNL1	683	540	507	2040	386	829	1606	231	1538	874	197	207	781	185	2695	687	193	142	189	215	718	246
FIGNL2	1	5	3	1394	9	1	660	1	749	0	5	9	5	2	656	1	8	5	2	3	1	5
FILIP1	23	35	34	3082	30	14	532	46	473	31	81	94	22	21	580	20	56	51	29	49	12	29
FILIP1L	67	121	95	275	89	71	4416	156	3553	156	55	83	131	37	4075	136	146	35	48	197	92	48
FIP1L1	1643	2002	1856	6121	1644	2225	5831	1298	5887	2155	990	1181	1980	1073	5647	1705	1113	777	1096	1390	2020	1233
FIS1	803	897	801	3508	682	1220	3387	1134	3752	869	1300	1531	824	1272	2656	721	1025	1149	1325	1220	1229	1437
FITM1	4	7	7	17	3	4	23	3	28	2	4	6	5	3	30	7	3	2	2	2	3	2
FITM2	82	78	65	677	65	78	879	119	930	86	129	139	90	107	1205	74	113	103	118	121	101	119
FIZ1	392	406	381	1852	350	516	917	310	1045	423	302	411	387	356	1123	322	339	253	366	359	469	361
FJX1	324	498	474	4044	348	488	402	126	317	342	112	158	372	182	358	293	112	141	167	147	464	175
FKBP10	234	330	318	16136	270	328	17845	90	17936	241	122	116	203	93	24033	207	80	74	114	101	297	106
FKBP11	296	372	395	2486	314	378	3106	280	3205	444	261	235	424	264	3458	337	250	150	279	284	361	286
FKBP14	760	690	615	1767	545	817	5535	489	6344	651	497	506	568	745	4510	410	422	328	754	483	748	866
FKBP15	1387	1645	1471	3268	1388	1770	3828	2978	4008	1898	2266	2606	1766	2073	5341	1495	2715	1641	2041	3131	1557	2431
FKBP1A	2586	4183	3920	17022	3427	3285	12297	3107	15468	3806	3051	3608	3684	2563	9231	2905	2695	2306	2609	3270	3010	3059
FKBP1AP2	0	0	0	0	0	0	0	0	0	0	0	0	0	0	0	0	0	0	0	0	0	0
FKBP1AP3	0	1	0	1	0	0	0	0	4	0	0	0	0	0	0	3	0	0	0	0	0	0
FKBP1B	76	94	79	3249	79	90	489	23	483	90	16	32	73	18	424	64	21	18	16	15	77	20
FKBP1C	11	6	5	20	2	3	30	11	29	8	3	2	5	8	17	3	2	5	5	0	0	8
FKBP2	929	970	940	2385	761	1262	6214	1331	7792	1007	1377	1585	921	1651	5094	787	1292	1112	1536	1530	1233	1824
FKBP3	511	546	477	14829	443	623	4055	967	4120	569	768	832	540	853	3941	464	775	513	854	1029	476	1033
FKBP4	2357	2975	2707	25610	2451	3257	9733	3111	11796	2958	2657	3035	2798	3774	7041	2286	2797	2029	3866	3408	2888	4343
FKBP4P1	0	0	3	9	2	0	6	4	11	2	0	1	1	1	14	2	1	1	1	0	2	2
FKBP4P2	0	0	0	9	0	0	0	4	1	0	0	0	1	0	2	0	1	0	0	3	0	0
FKBP4P6	3	0	2	4	0	1	3	6	3	0	2	0	0	6	4	0	7	4	7	7	2	2
FKBP4P7	0	1	0	2	1	0	3	0	0	1	3	0	0	0	0	0	0	0	0	0	2	2
FKBP4P8	0	0	2	0	0	0	0	0	0	0	0	0	0	0	0	0	0	0	0	0	0	0
FKBP5	122	186	176	6728	139	168	237	290	232	178	180	185	179	94	301	144	217	105	100	242	144	111
FKBP6	1	1	1	11	1	2	22	1	30	2	1	4	1	3	33	1	0	1	1	1	0	1
FKBP7	49	38	36	602	28	59	676	18	653	33	22	12	31	25	851	24	18	17	20	14	46	28
FKBP8	2030	2432	2141	24562	1933	2772	11616	3841	14198	2193	3925	4800	2064	4092	8912	1630	3639	3519	4344	4250	2791	4521
FKBP9	1308	1515	1416	2180	1225	1764	7431	2224	7234	1523	1708	1968	1495	1938	9602	1266	2042	1287	2017	2301	1624	2342
FKBP9P1	42	28	24	70	29	17	131	57	153	42	41	37	33	44	184	18	43	30	35	40	26	41
FKBPL	132	90	88	740	56	132	407	189	498	99	132	144	101	168	325	80	192	86	176	212	142	176
FKRP	1066	1298	1308	2358	1012	1446	1876	831	2186	1239	894	1136	1124	803	3197	1015	752	763	864	886	1384	916
FKTN	145	56	56	3282	57	147	2254	415	2244	113	315	436	120	414	2972	118	384	242	382	424	126	428
FLAD1	581	552	493	5383	448	764	2062	915	2527	567	940	1118	514	735	1895	430	856	796	788	1012	679	927
FLCN	2322	3360	3272	3419	2699	3226	4069	4215	4281	3461	4797	5711	3114	4216	5684	2735	3943	3873	4452	4480	3000	4868
FLG	17	12	26	0	17	38	1	44	0	27	21	19	35	18	0	29	35	20	26	26	37	35
FLG2	8	5	5	11	3	8	22	14	27	10	13	16	5	2	40	7	8	5	9	12	5	5
FLI1	23	32	26	29	24	25	211	178	127	21	123	145	37	77	232	29	135	94	69	177	31	53
FLII	8702	14963	14014	16434	11956	12660	10642	4193	10984	12078	5005	6095	11406	3361	12856	9424	4021	4348	3542	4558	11796	4174
FLJ22763	0	0	0	0	0	0	0	0	0	0	0	0	0	0	0	0	0	0	0	0	0	0
FLJ42102	2	1	3	19	2	3	37	3	38	2	2	6	6	2	99	3	2	1	5	1	1	7
FLNA	4775	14061	12288	97820	11301	6822	67650	8685	65472	12500	9546	12250	11180	4571	83763	9407	8301	8438	5067	8931	6167	5296
FLNB	31150	69616	62021	26320	56774	41937	88613	14943	85541	48480	18685	22029	44585	13872	102638	37106	13666	15215	12629	14680	38713	14801
FLNC	3169	9056	7794	6825	6971	4376	31579	206	30674	3645	269	328	3212	273	33527	2632	218	213	298	237	4172	336
FLOT1	1203	1906	1805	9490	1591	1700	7692	1819	7761	1632	1772	2085	1508	1660	8270	1254	1631	1402	1532	1945	1614	1899
FLOT2	3169	3204	2969	16572	2693	4199	5630	2943	6588	2816	2722	3114	2685	2958	5429	2224	2662	2404	3148	3337	4039	3480
FLRT1	2	9	3	94	2	2	45	15	39	2	5	10	3	19	55	0	12	6	16	10	4	9
FLRT2	51	101	85	1677	82	60	3765	64	3879	82	66	78	53	60	5057	41	59	73	47	64	69	57
FLRT3	18	9	14	3220	16	21	3497	1	3848	7	2	1	4	8	5351	6	5	2	5	3	19	4
FLT1	39118	31261	28582	2691	25240	45701	3359	48249	3325	26658	53986	58934	25311	80650	2976	20842	40865	41101	71262	48001	43564	82623
FLT1P1	0	0	0	0	3	2	0	3	0	1	0	0	1	8	0	0	1	1	1	0	1	1
FLT3	2	7	2	146	2	1	7	2	16	0	0	0	1	0	30	2	1	1	1	0	2	1
FLT3LG	25	21	17	157	22	31	93	33	103	24	23	35	14	24	125	22	33	23	33	30	26	33
FLT4	20	71	76	979	60	31	376	88	551	39	138	153	35	72	285	18	70	114	67	102	35	80
FLVCR1	95	147	138	5046	118	129	9098	165	9356	115	132	178	124	138	15413	108	152	126	128	135	88	163
FLVCR2	1022	1404	1325	517	1157	1429	2962	3812	4519	1485	2957	3375	1392	2709	1610	1137	3560	2203	2994	4088	1191	3241
FLYWCH1	451	320	313	2203	303	676	1497	1410	1561	421	770	991	411	931	2044	336	1355	713	1120	1508	631	1229
FLYWCH1P1	0	0	0	0	0	0	0	0	0	0	0	1	0	0	0	0	0	1	0	0	0	0
FLYWCH2	36	56	48	1001	42	62	361	80	335	50	78	93	49	65	295	35	64	67	79	81	52	82
FMN1	1216	1230	1164	1088	1012	1438	224	2200	390	1692	1210	1414	1576	2874	124	1164	1970	946	2764	2196	1218	3048
FMN2	28	26	19	261	29	29	195	5	189	34	1	9	26	3	174	20	2	7	4	7	25	15
FMNL1	219	419	391	796	344	276	473	1210	484	454	608	786	442	399	541	338	1136	508	486	1327	281	518
FMNL2	13218	16132	15379	10791	13103	15907	6328	9937	6594	14584	11845	13372	13769	8394	7428	11299	8917	8814	8667	10027	14164	9851
FMNL3	328	491	419	2750	399	406	1415	458	1327	445	416	490	378	378	1277	330	412	341	393	521	364	464
FMO1	1	4	2	59	3	2	28	4	34	1	2	2	3	1	34	1	1	2	4	0	0	1
FMO10P	0	0	0	0	0	0	0	0	3	0	0	0	0	0	0	0	0	0	1	0	0	0
FMO11P	0	0	0	0	0	0	0	0	0	0	0	0	0	0	0	0	0	0	0	0	0	0
FMO2	0	0	0	44	1	1	2	0	2	0	1	2	1	1	2	0	1	0	0	1	0	3
FMO3	5	9	10	19	4	6	23	8	19	16	9	14	9	14	26	7	9	8	10	6	10	10
FMO4	24	14	16	350	7	38	170	164	185	16	97	104	16	189	266	13	141	72	179	158	19	247
FMO5	45	32	33	200	27	55	203	141	222	46	82	93	37	108	308	38	145	55	138	155	54	127
FMO6P	0	0	0	2	0	0	0	0	0	0	0	0	0	0	0	0	0	0	0	0	0	1
FMO7P	0	0	0	0	1	1	0	0	2	1	0	2	0	0	0	0	0	1	0	0	1	0
FMO8P	0	0	0	0	0	0	2	0	10	0	0	0	0	0	7	0	0	0	0	0	0	0
FMO9P	1	5	0	7	4	0	17	3	29	2	0	2	3	2	22	0	1	0	4	1	4	3
FMOD	30	16	16	17	15	39	24	6	31	17	16	11	17	14	17	6	2	10	9	5	34	14
FMR1	6820	7920	7899	8256	6580	8251	8498	9966	8786	7159	10082	10780	6503	9884	10732	5367	8965	7288	10226	9987	7037	11185
FMR1NB	2	0	0	2	2	2	2	4	4	2	1	0	1	2	13	1	4	0	1	2	2	5
FN1	329257	592898	510341	120706	476858	439394	170728	849541	127460	308113	1136746	1310406	276823	707625	190700	239957	741745	891721	667550	813937	410493	767057
FN3K	53	93	93	960	97	85	375	145	433	64	241	268	63	203	514	46	131	198	242	156	68	245
FN3KRP	639	806	763	2719	663	846	1272	308	1335	670	479	508	580	404	1503	508	324	333	383	354	757	458
FNBP1	1115	1587	1372	3968	1274	1482	8550	1442	10560	1465	982	1130	1290	1620	5285	1108	1407	820	1671	1620	1312	1961
FNBP1L	5216	8789	8126	24013	7353	6466	7148	4320	6877	7180	3945	4473	6730	3262	8979	5530	3805	3149	3081	4187	5618	3694
FNBP1P1	8	6	9	105	8	13	103	23	122	18	16	21	11	9	166	7	27	13	11	16	13	11
FNBP4	4959	6918	6663	9883	5775	6245	12780	4578	12755	6663	3420	4029	6133	4581	19417	5032	4148	2575	4416	4803	5538	5042
FNDC1	6	5	3	55	4	6	92	2	68	7	1	1	2	4	104	4	0	1	4	2	9	2
FNDC10	4	1	8	1133	4	6	146	11	140	3	17	13	1	7	92	4	11	13	12	18	7	7
FNDC11	4	6	5	308	4	2	48	2	45	9	0	1	2	0	28	3	0	0	1	1	3	0
FNDC3A	2742	3008	2873	9114	2498	3289	22717	6466	33950	2762	5591	6523	2492	6167	14099	2126	5457	4309	6565	6085	3005	7096
FNDC3B	18430	24200	22562	5393	19909	22574	10664	6696	10102	17228	8278	9120	15763	8721	10551	13157	6023	6390	8895	6284	19281	9794
FNDC3CP	0	0	0	2	0	0	0	0	0	0	0	0	0	0	0	0	0	0	0	0	0	0
FNDC4	16	15	14	1370	15	19	449	2	397	6	3	0	10	2	414	3	0	4	2	2	12	2
FNDC5	5	5	5	673	3	4	40	3	91	4	2	1	8	2	115	3	1	0	1	4	3	2
FNDC7	3	8	5	57	9	1	19	0	15	3	1	1	1	0	14	3	0	0	1	2	6	1
FNDC8	0	0	2	12	1	1	4	0	6	0	0	0	0	0	8	0	0	0	0	0	1	0
FNDC9	0	1	1	28	2	2	33	1	46	2	0	0	6	0	31	4	0	2	1	0	3	0
FNIP1	1858	2161	2137	3013	1789	2224	3475	3145	3742	2692	2936	3205	2474	2877	4894	1971	2825	2106	2983	2897	1913	3244
FNIP2	5680	6837	6504	1936	5556	7237	1531	3092	1610	5844	3025	3461	5366	4253	1868	4215	2842	2228	4356	3075	5900	5058
FNTA	3259	3712	3516	8816	2871	4207	8147	4819	8850	3600	4249	4828	3304	4814	8605	2770	4238	3234	4832	5050	3698	5320
FNTAL1	1	2	0	2	1	0	0	4	1	0	0	1	1	2	1	2	0	0	0	2	0	1
FNTAP2	1	2	1	2	0	3	4	0	5	1	4	2	1	0	4	2	1	0	3	3	2	3
FNTB	553	725	618	2359	604	760	1583	1016	1693	790	743	878	750	645	1858	613	878	624	772	1084	683	782
FO538757.1	904	500	559	1150	457	972	1269	908	1354	804	782	933	715	974	1768	519	975	671	1051	1109	1012	1307
FO538757.2	5	0	2	1	3	0	4	24	0	0	23	13	8	15	0	5	19	5	0	49	0	1
FOCAD	931	928	799	8470	712	1154	5472	1705	6007	789	1423	1644	736	1103	5648	603	1515	1102	1043	1652	1031	1332
FOLH1	7	3	3	9	3	2	13	2	16	2	4	2	2	5	36	1	9	3	2	3	6	4
FOLH1B	0	1	0	5	0	0	75	0	61	0	0	1	0	0	113	0	1	1	0	0	0	1
FOLR1	1170	1369	1250	409	1225	1680	435	9392	551	1942	5205	6117	1890	4900	360	1551	8592	4195	5368	9994	1589	6069
FOLR2	7	35	25	0	26	22	0	19	0	37	23	17	22	8	0	14	19	18	6	16	8	7
FOLR3	21	21	13	0	21	36	0	12	2	35	7	7	41	61	2	29	15	9	75	20	33	69
FOPNL	737	677	627	4201	527	843	1868	830	1793	797	651	730	681	714	1711	586	738	491	761	831	770	785
FOS	1274	2144	1974	418	1745	1409	3085	903	3085	900	1161	1294	898	1055	4789	684	758	977	991	928	1671	1136
FOSB	1171	2650	2476	156	2156	1572	3253	1152	3599	1663	1178	1524	1569	1009	1979	1161	1002	1025	1045	1225	1389	1184
FOSL1	944	3892	3410	531	3179	1177	662	60	668	2607	108	112	2387	44	322	1894	57	78	46	67	1035	48
FOSL1P1	1	3	6	3	6	1	3	1	4	3	0	0	0	0	7	6	0	1	1	0	3	0
FOSL2	4620	6414	5700	1597	5415	5729	6584	4131	6642	5104	3564	4181	4763	4068	5018	3657	3711	2822	3985	4087	5668	4549
FOXA1	0	0	1	14	0	1	122	0	225	0	0	0	1	0	39	0	0	0	0	0	0	0
FOXA2	0	0	1	1	0	3	0	1	0	0	0	0	0	0	1	1	0	0	0	0	0	0
FOXA3	3	10	5	1672	4	2	75	2	98	4	2	1	6	1	40	4	3	3	1	3	5	3
FOXB1	47	40	45	160	44	62	19	97	21	64	56	75	64	29	22	58	72	53	41	97	63	58
FOXB2	0	0	0	6	1	0	0	0	0	0	1	0	0	1	0	0	0	0	0	0	0	0
FOXC1	484	1352	1137	452	1110	561	151	70	181	608	73	93	561	66	189	435	74	56	77	89	512	87
FOXC2	3	5	0	75	2	0	10	0	7	1	0	0	0	0	19	0	0	0	0	0	2	1
FOXD1	8	33	22	25	24	8	12	0	10	10	2	5	17	1	15	8	6	2	5	2	12	4
FOXD2	0	2	1	6	0	2	4	0	13	4	0	1	1	1	12	3	2	1	2	0	2	0
FOXD3	0	2	0	164	2	2	0	1	0	0	0	0	1	1	0	0	0	0	1	0	0	0
FOXD4	4	10	10	1	8	3	8	3	8	9	2	0	12	4	11	6	1	3	2	5	5	3
FOXD4L1	7	6	5	8	4	0	5	0	7	8	0	0	0	0	8	8	1	2	0	0	2	3
FOXD4L3	0	2	0	0	0	0	0	0	0	0	0	2	0	0	0	0	0	0	0	0	0	0
FOXD4L4	4	0	2	4	4	9	2	0	2	0	2	6	0	2	5	0	0	0	6	2	0	0
FOXD4L5	11	11	15	13	12	15	13	10	15	12	12	10	17	5	29	14	9	12	2	18	18	12
FOXD4L6	0	0	0	0	0	0	3	0	3	5	0	0	0	2	7	0	0	1	0	0	0	0
FOXE1	0	1	0	1	0	1	0	0	3	1	0	0	0	0	0	0	0	0	0	0	0	0
FOXE3	0	0	0	98	0	0	90	0	104	0	0	0	1	0	131	0	0	0	0	0	0	0
FOXF1	2	13	17	4	7	2	1	1	0	1	1	2	3	2	0	6	1	1	1	0	9	2
FOXF2	0	0	1	2	1	1	2	0	3	0	0	0	0	0	5	0	0	0	0	0	1	0
FOXG1	0	0	0	764	0	0	4	1	26	0	0	0	0	0	39	0	0	0	0	1	0	0
FOXH1	0	2	0	4196	0	1	20	2	11	2	0	2	0	0	17	0	0	0	0	2	0	0
FOXI1	4	3	7	13	1	4	1	19	1	8	3	3	6	1	2	11	6	4	1	20	5	3
FOXI2	0	1	1	34	0	0	2	0	4	1	0	0	1	0	0	0	0	0	0	0	0	0
FOXI3	361	955	885	3080	698	396	961	217	1037	600	198	215	562	139	718	471	217	139	151	242	418	170
FOXJ1	17	49	49	172	32	19	14	0	33	16	0	0	12	1	17	13	0	0	0	0	21	0
FOXJ2	2281	2101	1890	1658	1831	2626	2532	1331	2566	2210	1189	1425	1956	1125	3076	1613	1188	1002	1170	1335	2709	1275
FOXJ3	4231	4654	4097	7890	3884	5098	5834	2469	6089	3480	2436	2825	3183	3302	8152	2632	2175	1940	3103	2360	4542	3379
FOXK1	1876	2792	2761	2900	2385	2603	1912	1047	1894	2449	1051	1479	2168	1111	2368	1793	1055	905	1173	1035	2402	1232
FOXK2	1891	2354	2286	6706	1936	2415	4267	2194	4886	2121	2300	2931	1890	2225	4542	1632	2137	1951	2343	2368	2398	2653
FOXL1	1	1	0	26	1	1	12	0	6	0	1	0	0	0	18	1	0	0	0	0	0	0
FOXL2	7	9	6	15	9	8	2	1	3	10	0	2	9	3	4	8	4	1	2	0	6	1
FOXL2NB	17	30	19	72	19	20	88	23	68	40	14	28	31	26	98	18	13	19	24	24	27	28
FOXM1	592	507	444	9767	379	685	1941	90	1982	666	42	57	600	54	2450	528	74	27	61	74	687	62
FOXN1	1	2	3	3	2	0	3	44	8	3	8	12	2	18	3	1	44	6	19	49	1	22
FOXN2	2893	4289	4138	2410	3462	3489	2980	4289	3277	3938	3565	3903	3881	3559	1871	3178	3792	2561	4174	3899	2721	4212
FOXN3	1367	1211	1153	14639	1016	1705	8311	1860	8550	1245	1304	1471	1147	1781	7166	1032	1738	1042	1752	1744	1567	2004
FOXN3P1	0	0	0	0	0	0	2	0	0	0	0	0	1	0	1	0	0	0	0	0	0	0
FOXN4	0	0	0	90	0	0	1	0	4	0	0	0	0	0	4	0	0	0	0	0	0	0
FOXO1	152	216	208	3449	170	184	2930	103	2997	103	98	117	96	90	3493	65	80	83	78	78	145	101
FOXO1B	0	0	0	1	0	0	0	0	0	0	0	0	0	0	0	0	0	0	0	0	0	0
FOXO3	3364	7415	6837	5668	5858	4308	7626	1664	8229	2679	2141	2563	2306	2142	7257	1810	1481	1742	1992	1751	3732	2357
FOXO3B	5	18	14	576	13	17	118	3	120	17	7	15	5	5	125	5	10	5	5	3	11	8
FOXO4	18717	20446	17929	2242	16966	23742	8601	28589	9442	16632	21708	24957	15106	21813	6891	12735	26063	16938	23278	29588	21540	25146
FOXO6	174	172	160	429	135	288	1521	520	1601	177	614	822	148	578	1166	152	555	522	546	599	288	613
FOXP1	424	530	511	2437	482	578	1570	1213	1647	425	897	1134	391	793	1601	299	1128	749	908	1238	525	963
FOXP2	72	36	40	166	39	92	127	446	149	63	272	345	45	398	123	31	336	191	391	403	75	482
FOXP3	7	3	6	63	1	11	17	29	21	5	20	23	8	25	19	5	23	14	32	21	10	20
FOXP4	467	633	570	2253	564	618	1194	310	1262	625	221	336	565	255	1300	484	296	240	306	318	631	303
FOXQ1	4	11	11	3	8	9	0	3	1	5	1	1	5	3	0	5	1	1	2	0	5	5
FOXR1	6	6	2	4	6	4	2	0	4	4	0	0	4	0	4	2	0	0	6	2	2	0
FOXR2	0	0	0	0	0	0	0	0	0	0	0	0	0	0	0	0	0	0	0	0	0	0
FOXRED1	409	388	329	4491	303	606	2395	717	2422	495	624	772	500	767	3640	388	686	573	821	756	530	876
FOXRED2	144	126	137	2832	100	179	1582	305	1630	127	401	450	122	580	2372	89	306	290	632	312	159	695
FOXS1	0	0	0	20	0	0	0	0	0	0	0	0	0	1	0	0	0	0	0	0	0	0
FP325317.1	4	5	10	0	2	4	0	1	0	12	2	0	5	0	2	3	1	4	0	0	0	2
FP325331.1	1	4	1	3	4	0	4	2	7	2	3	1	3	0	3	2	1	4	3	3	2	2
FPGS	423	534	536	3900	465	645	1414	293	1541	680	216	253	617	153	1568	486	218	176	150	277	609	163
FPGT	237	78	69	1070	58	233	1601	415	1600	149	301	301	134	431	2002	113	338	185	426	387	224	442
FPGT-TNNI3K	0	7	4	189	4	5	406	14	381	3	47	44	2	7	588	3	11	29	13	14	2	18
FPR1	22	34	25	12	29	20	13	204	17	28	115	138	26	36	26	26	140	91	45	162	20	34
FPR2	2	7	6	1	7	10	2	101	2	6	76	56	3	24	3	5	82	55	25	99	2	26
FPR3	68	141	118	6	106	93	1	2067	2	143	1576	1765	134	440	2	107	1736	1089	453	2202	93	464
FRA10AC1	230	174	135	3532	137	244	1847	453	1842	180	347	372	148	381	3124	111	381	268	341	472	196	378
FRAS1	3681	3424	3009	25951	2762	5096	33709	295	34480	3842	324	434	3586	417	48264	2951	269	258	435	299	4308	523
FRAT1	58	43	45	564	20	46	141	98	230	39	73	90	54	115	136	33	91	80	95	119	60	107
FRAT2	325	371	372	5999	306	447	532	400	685	293	324	326	313	317	416	252	352	255	317	420	426	331
FREM1	81	134	114	774	92	107	721	5	770	18	10	18	21	21	990	15	6	16	32	3	88	27
FREM2	1479	1364	1340	27932	1134	1881	47741	123	51058	1176	276	307	1100	271	57162	908	137	218	220	125	1632	319
FREM3	2	2	1	5	0	3	2	1	2	2	2	0	3	0	1	1	2	0	0	0	1	0
FRG1	576	528	484	2388	448	672	1360	600	1464	692	448	512	600	424	996	476	480	352	408	568	584	508
FRG1BP	108	69	48	239	55	139	143	201	166	112	116	155	122	164	165	107	173	89	186	221	88	239
FRG1CP	88	56	65	615	42	86	230	149	235	99	95	84	94	133	274	64	169	54	135	188	100	144
FRG1DP	7	13	2	3	0	9	1	49	4	17	18	19	15	16	4	13	30	7	16	34	4	30
FRG1EP	4	3	1	4	0	11	2	13	1	1	2	7	1	18	0	10	3	1	17	15	8	19
FRG1FP	6	0	4	2	2	4	4	4	0	4	6	0	2	2	2	2	2	0	9	10	2	0
FRG1GP	31	42	45	1	22	32	2	105	1	71	44	33	62	43	0	53	80	31	30	96	33	44
FRG1HP	140	88	90	517	87	154	282	330	293	143	156	228	121	266	339	104	267	159	271	343	168	291
FRG1JP	5	5	12	29	4	7	17	17	11	6	9	15	2	15	11	6	11	4	25	36	13	20
FRG1KP	0	1	2	2	0	0	8	0	7	0	3	3	0	0	9	0	0	0	1	0	0	0
FRG2	6	6	0	16	6	4	16	4	22	0	4	2	2	6	16	0	6	4	4	4	2	4
FRG2B	0	0	17	0	0	0	0	0	0	6	0	0	0	0	3	2	0	0	0	0	0	0
FRG2C	2	2	3	4	0	0	9	1	5	2	0	2	0	1	5	3	1	0	2	0	2	2
FRG2DP	0	0	0	0	0	0	0	0	0	0	0	0	0	0	0	0	0	0	0	0	0	0
FRG2EP	0	0	0	0	1	0	0	0	0	0	0	0	0	0	0	0	0	1	0	0	0	0
FRG2FP	0	0	0	0	0	0	0	0	0	0	0	0	0	0	0	0	0	0	0	0	0	0
FRG2GP	0	0	0	0	0	0	0	0	0	0	0	0	0	0	0	0	0	0	0	0	0	0
FRG2HP	0	0	0	0	0	0	0	0	0	0	0	0	0	0	0	0	0	0	0	0	0	0
FRG2IP	0	0	0	0	0	0	0	0	0	0	0	0	0	0	0	0	0	0	0	0	0	0
FRG2JP	0	0	0	0	0	0	0	0	0	0	0	0	0	0	0	0	0	0	0	0	0	0
FRG2KP	0	0	0	0	0	2	5	1	5	0	0	1	0	0	4	0	0	4	0	0	0	6
FRG2LP	0	0	0	0	0	0	0	0	0	0	0	0	0	0	0	0	0	0	0	0	0	0
FRG2MP	0	1	1	0	0	0	0	0	0	0	0	0	0	0	0	0	0	0	0	0	0	0
FRK	1261	1099	1067	1881	880	1459	2550	1363	2539	1098	998	1253	864	1431	3662	707	1242	739	1459	1154	1287	1611
FRMD1	9	11	10	33	7	14	24	4	24	9	7	11	7	12	33	6	10	6	8	1	15	7
FRMD3	15	14	24	131	16	15	40	26	38	16	21	28	7	15	31	11	13	14	17	23	15	15
FRMD4A	3044	4157	3746	4177	3401	3821	4773	2613	6758	4159	2421	2927	3734	2319	5585	3086	2502	2099	2265	2916	3728	2502
FRMD4B	1566	2637	2499	1122	2233	1982	2492	2464	2532	2717	1718	1904	2529	1423	2244	2003	2286	1304	1493	2456	1721	1746
FRMD5	12	13	12	1861	11	10	92	0	66	13	0	0	9	0	117	9	0	0	0	1	4	0
FRMD6	6221	11715	10793	4089	9520	7767	7661	1914	6313	8004	1892	2170	7371	2125	6117	6095	1675	1485	2250	1840	6638	2456
FRMD7	2	4	2	7	0	3	12	4	8	3	1	3	0	5	15	2	2	3	3	2	5	7
FRMD8	1443	2076	1977	2309	1632	1965	2729	1044	2938	1737	1052	1295	1604	1008	2679	1338	995	878	1110	1125	1970	1154
FRMD8P1	1	2	0	2	3	0	0	1	1	1	0	1	1	1	1	1	0	0	0	0	0	0
FRMPD1	7	26	16	44	6	19	52	81	78	13	65	90	15	133	48	8	64	55	122	78	26	147
FRMPD2	5	0	5	53	2	5	57	16	63	5	1	5	10	19	113	14	15	4	12	24	3	10
FRMPD2B	1	1	0	1	2	0	7	3	12	0	5	1	0	2	8	0	0	0	2	0	0	2
FRMPD3	23	21	20	163	20	13	29	13	43	18	8	6	15	8	78	12	17	8	11	14	18	17
FRMPD4	0	0	0	15	0	0	6	0	10	0	0	0	0	0	36	0	0	0	0	0	0	1
FRRS1	311	289	276	793	259	455	1545	1021	2110	467	664	751	448	856	1237	350	919	512	819	964	364	936
FRRS1L	51	53	51	572	35	42	146	51	145	68	39	55	43	56	209	30	44	38	50	47	57	51
FRS2	2035	2379	2309	5996	1877	2445	4301	1580	4311	1887	1679	1784	1741	1909	5557	1525	1364	1180	1955	1497	2021	2112
FRS3	51	42	37	611	33	49	348	72	337	49	50	73	37	52	615	29	67	48	59	70	68	73
FRY	189	227	201	2473	182	197	1087	954	1183	224	584	803	242	592	1193	185	820	468	706	875	198	818
FRYL	5295	6053	5540	5846	4939	6456	5404	3574	5596	5875	2730	3441	5306	2966	6566	4358	3135	2264	2864	3204	5623	3390
FRZB	17	51	37	5803	23	22	931	571	1475	28	764	920	26	1531	291	24	497	612	2018	626	17	2094
FSBP	8	0	0	456	0	7	122	3	138	6	0	1	6	0	182	0	2	1	3	0	3	5
FSCB	0	0	0	0	0	0	1	0	0	0	0	0	0	0	1	0	0	0	0	0	0	0
FSCN1	1282	2092	1937	15587	1574	1886	2964	57	2278	1138	124	140	1050	58	2914	867	55	117	85	64	1778	79
FSCN1P1	0	1	1	11	1	1	5	0	0	0	1	0	0	0	5	1	0	0	0	0	0	0
FSCN2	8	14	17	41	8	23	93	7	135	12	17	23	15	30	101	9	13	14	16	16	22	30
FSCN3	1	7	4	8	1	6	13	0	12	3	1	0	2	2	21	2	1	1	0	0	1	0
FSD1	26	31	21	4302	21	35	346	13	386	17	12	10	22	10	446	12	12	15	21	11	30	20
FSD1L	61	113	148	1245	108	73	206	63	215	95	52	55	91	33	368	71	49	24	51	72	49	32
FSD2	76	77	63	510	59	73	274	97	332	93	55	67	76	75	411	57	58	40	67	68	72	80
FSHB	0	0	0	0	0	0	0	0	0	0	0	0	0	0	0	0	0	0	0	1	0	0
FSHR	0	0	0	15	0	0	223	0	169	0	0	0	0	0	243	0	0	0	0	0	0	0
FSIP1	14	6	8	105	5	6	12	5	6	10	2	6	8	0	12	7	4	1	5	3	8	4
FSIP2	137	200	133	2240	179	219	1988	718	1920	247	467	510	198	567	3444	135	569	345	513	658	179	660
FST	39	47	45	18417	48	64	9900	434	10733	42	191	254	38	244	16072	23	383	169	262	409	51	302
FSTL1	31735	38097	35799	95622	30694	40654	201045	12315	189618	26018	16922	18247	24674	14287	265193	20619	10574	12743	14452	12579	35300	16754
FSTL3	2985	4424	3935	1198	3614	3826	1700	2266	1414	2104	4146	4015	2039	2969	2481	1619	1838	3187	2282	2026	4264	2571
FSTL4	31	18	17	431	16	27	611	7	575	11	4	10	15	13	709	10	12	16	11	15	49	17
FSTL5	0	6	5	4	1	2	58	2	67	4	1	0	4	0	55	0	0	0	1	1	1	1
FTCD	5	15	7	220	13	5	305	1	483	6	0	0	4	0	307	2	0	1	0	0	9	0
FTCDNL1	4	7	4	49	1	13	64	47	73	7	31	34	10	42	43	7	40	23	39	40	8	47
FTH1	85423	93353	88539	107262	73523	109487	103190	91986	111472	91332	116883	137266	84912	102411	57313	71506	84674	94593	95620	99719	109299	112548
FTH1P1	26	40	20	27	29	27	30	25	33	17	41	54	33	16	20	14	24	27	18	23	12	19
FTH1P10	61	118	99	138	102	70	116	154	132	112	133	180	128	75	62	93	105	132	116	143	112	102
FTH1P11	79	105	140	144	71	84	96	121	108	132	183	180	140	90	71	128	110	133	88	121	99	116
FTH1P12	71	102	108	88	70	71	95	131	85	98	113	149	91	87	46	69	89	92	91	114	93	85
FTH1P14	0	0	0	0	0	0	0	0	0	0	0	0	0	0	0	0	0	0	0	0	0	0
FTH1P15	46	40	39	33	28	32	34	43	46	52	36	71	30	29	21	25	43	29	20	33	21	40
FTH1P16	51	54	66	69	39	39	63	56	57	63	78	89	50	62	33	49	41	52	41	65	37	50
FTH1P18	0	0	0	0	0	0	0	1	1	0	0	0	0	0	1	0	0	0	0	0	0	0
FTH1P19	1	2	2	0	1	1	4	4	11	5	0	1	1	2	15	0	1	4	0	2	0	1
FTH1P2	34	45	34	41	31	29	32	41	41	48	40	40	28	30	18	25	19	35	27	46	26	38
FTH1P20	47	86	54	72	87	67	48	63	81	61	80	84	57	71	33	37	98	65	55	73	77	53
FTH1P21	17	18	22	10	10	13	26	18	25	19	26	24	14	19	14	16	21	12	17	14	15	10
FTH1P22	6	7	7	8	6	10	6	5	9	5	9	11	4	4	4	7	7	4	10	4	10	5
FTH1P23	64	101	90	88	77	85	89	106	117	85	109	130	90	81	44	93	82	85	100	98	76	93
FTH1P24	2	4	2	2	0	3	3	2	3	1	1	1	0	1	5	2	1	1	1	1	0	1
FTH1P25	0	0	0	0	1	0	0	1	0	0	0	0	0	0	1	0	0	0	0	0	0	0
FTH1P26	0	0	1	0	0	1	0	0	0	0	0	0	0	0	1	0	0	1	0	0	0	0
FTH1P27	0	0	0	0	0	0	0	0	0	1	0	0	1	0	1	0	0	0	0	0	0	0
FTH1P3	47	53	58	46	55	55	56	63	61	36	74	78	44	41	35	57	41	63	50	78	45	45
FTH1P4	38	63	55	61	58	60	63	67	69	75	83	73	54	71	39	62	54	73	52	86	43	61
FTH1P5	28	32	44	52	46	41	50	49	49	55	54	90	58	31	37	42	68	51	27	54	26	32
FTH1P6	0	0	0	0	0	0	0	0	0	0	0	0	0	0	0	0	0	0	0	0	0	0
FTH1P7	243	348	274	338	226	315	356	272	326	358	313	461	292	330	176	283	307	278	226	345	277	303
FTH1P8	42	95	107	97	55	66	97	66	100	94	118	135	91	66	55	64	116	76	67	111	63	66
FTH1P9	0	0	0	0	0	0	0	0	0	0	0	0	0	0	0	0	0	0	0	0	0	0
FTHL17	0	0	0	0	0	0	0	0	0	0	0	0	0	0	0	0	0	0	0	0	0	0
FTL	7824	20923	20041	91212	16797	9973	128953	34383	141519	17605	33520	37722	15806	12552	68757	12980	28276	25266	13941	37983	9221	14420
FTLP1	1	0	0	2	0	0	3	1	6	0	2	3	0	0	2	1	0	5	1	1	0	0
FTLP10	2	4	6	17	3	4	15	5	13	7	8	8	4	6	31	1	3	5	4	4	2	4
FTLP12	0	0	0	24	0	0	5	2	5	0	0	1	0	1	8	0	2	1	0	0	0	2
FTLP13	0	0	0	0	0	0	0	0	0	0	0	0	0	0	0	0	0	0	0	0	0	0
FTLP14	53	111	108	32	84	74	46	36	56	122	37	31	127	27	67	101	43	17	15	45	69	21
FTLP15	4	2	4	2	3	4	3	3	7	2	1	1	4	4	3	2	4	1	2	0	9	2
FTLP16	0	0	0	0	0	0	0	0	0	0	0	0	0	0	0	0	0	0	0	0	0	0
FTLP17	0	0	0	0	1	0	2	0	3	0	0	0	0	0	0	0	1	0	0	0	0	0
FTLP18	0	0	0	1	0	0	0	0	0	0	0	0	0	0	0	0	0	0	0	0	0	0
FTLP19	0	0	0	1	0	0	0	0	0	0	0	0	0	0	0	0	0	0	0	0	0	0
FTLP2	1	11	8	26	11	9	66	22	61	5	25	23	6	3	34	9	12	14	3	25	4	6
FTLP3	7	11	8	32	10	0	56	12	67	10	29	18	6	5	19	5	22	22	4	11	8	2
FTLP4	0	0	0	0	0	0	0	0	0	0	0	0	0	0	1	0	0	0	0	0	0	0
FTLP5	0	1	0	2	2	1	4	1	5	2	2	2	0	0	3	0	0	2	0	1	0	1
FTLP6	5	4	3	5	2	4	3	5	14	1	2	2	2	4	24	0	0	0	0	0	4	1
FTLP8	0	0	0	0	0	0	0	0	0	0	0	0	0	0	0	0	0	0	0	0	0	0
FTMT	0	1	1	4	2	0	4	1	4	1	2	6	0	1	9	3	0	3	2	3	3	1
FTO	925	869	787	7149	637	1171	4771	1699	4904	1062	1425	1673	887	1763	6149	691	1505	1132	1705	1664	911	2064
FTOP1	0	0	0	30	1	0	15	3	7	0	0	1	0	3	21	0	1	0	0	0	0	0
FTSJ1	169	187	182	3114	152	202	1891	234	2117	182	305	305	175	203	1781	128	235	206	196	249	216	242
FTSJ3	1256	1332	1220	8971	1162	1741	4517	1496	4868	1533	1321	1632	1336	1496	4828	1144	1405	1050	1520	1717	1636	1799
FUBP1	2527	2707	2615	28431	2387	3159	11311	2358	10861	2677	2195	2436	2441	2305	16140	1935	2048	1779	2406	2234	2650	2731
FUBP3	2405	2855	2696	8521	2401	3000	6113	2094	7570	2939	2147	2419	2754	2322	5773	2183	1891	1669	2702	2078	2814	2779
FUCA1	3193	3075	2895	1025	2531	3830	1639	3294	1689	3102	2197	2397	2967	3059	1743	2527	2867	1650	2867	3341	3322	3279
FUCA1P1	1	2	0	0	0	0	0	0	1	0	0	0	0	0	1	1	0	0	1	1	1	2
FUCA2	1661	1512	1425	5266	1215	2079	7699	2434	8513	1488	1816	2235	1369	2728	9149	1199	2131	1390	2766	2643	1868	3004
FUK	183	112	115	833	80	235	1397	833	1488	153	704	836	120	800	1962	122	769	634	891	887	239	904
FUNDC1	101	95	69	1314	77	147	803	155	826	96	113	128	101	116	749	94	147	87	156	168	108	144
FUNDC2	1210	2056	1921	5275	1709	1729	2295	1338	2509	1484	1541	1879	1431	1458	1699	1172	1271	1248	1493	1576	1457	1684
FUNDC2P2	0	0	2	3	2	2	2	1	2	1	2	0	1	0	1	3	3	1	1	1	2	2
FUNDC2P3	0	0	0	0	0	0	0	0	0	0	0	0	0	0	0	0	1	0	0	0	0	0
FUNDC2P4	0	0	0	0	2	0	1	0	0	1	1	0	1	0	2	0	0	0	0	0	0	0
FUOM	13	10	11	833	9	8	117	32	93	17	25	44	15	7	80	12	24	27	10	32	11	11
FURIN	13195	14573	13180	7760	11151	18052	73562	28738	98436	14436	28322	36824	13591	38561	39823	11016	27044	25481	42523	30837	17642	44596
FUS	7746	10970	10416	60329	8585	10250	22154	7539	21866	9631	7079	8235	8793	7668	36488	6966	6779	5615	7762	7954	8975	8572
FUT1	107	197	185	799	170	141	156	140	174	214	143	167	188	78	241	141	124	127	113	135	156	112
FUT10	234	115	121	2272	79	289	1319	476	1465	156	447	447	151	704	1626	132	417	323	688	498	253	734
FUT11	796	757	687	1726	611	965	2352	557	2628	912	613	687	726	713	2823	656	536	492	691	553	967	730
FUT2	21	19	29	477	19	6	98	24	106	12	18	22	13	33	157	20	27	21	26	30	22	17
FUT3	9	23	19	157	15	13	89	10	120	14	9	10	19	17	134	9	9	5	20	8	31	28
FUT4	496	573	562	1593	455	694	3321	417	3384	628	297	312	609	267	4094	523	319	213	323	363	587	313
FUT5	1	0	0	6	0	0	0	0	0	0	1	0	3	0	5	1	0	0	0	0	0	0
FUT6	1	3	15	15	12	6	18	6	20	10	0	4	4	3	29	8	5	1	0	3	11	7
FUT7	0	1	0	3	1	0	0	5	2	1	3	4	0	0	0	0	5	6	3	4	0	3
FUT8	699	763	662	9307	603	973	14753	2693	14803	596	2790	3019	525	3378	16796	442	2456	1944	3377	2685	771	3871
FUT9	13	9	10	2277	12	14	350	24	369	10	26	46	12	18	418	5	19	21	30	21	23	28
FUZ	47	27	33	1948	26	53	806	263	1023	36	175	208	44	253	1009	23	288	136	274	357	69	282
FXN	261	248	204	1358	181	381	518	171	601	304	159	206	266	281	422	222	141	133	258	187	320	302
FXNP1	0	0	0	0	0	0	0	0	0	0	0	0	0	0	0	0	0	0	0	0	0	0
FXNP2	0	0	0	20	0	0	1	0	4	0	1	1	0	0	0	1	0	1	0	0	0	0
FXR1	1500	1418	1282	32697	1154	1760	11439	1732	11297	1462	1606	1758	1386	1752	11873	1121	1510	1228	1736	1763	1562	1966
FXR2	1287	1547	1345	4892	1263	1732	3105	946	3299	1559	933	964	1418	1020	3155	1166	841	712	1045	994	1507	1126
FXYD1	3	3	2	89	5	3	19	0	38	0	1	1	2	0	36	2	2	1	1	1	3	0
FXYD2	1	1	0	133	2	0	6	5	4	3	7	7	0	2	11	2	3	3	1	7	0	5
FXYD3	1812	1735	1670	148	1341	2501	1517	1846	2754	1184	1538	1812	1244	1923	652	1025	1711	1294	1884	1921	2455	2211
FXYD4	0	1	3	2	0	0	2	6	1	0	0	5	0	0	2	2	2	0	0	6	0	2
FXYD5	251	450	357	2520	381	303	5001	576	4833	295	593	667	266	359	4781	217	500	423	349	590	321	413
FXYD6	17	36	28	8835	22	13	651	156	764	31	115	99	26	19	886	16	105	70	23	132	12	28
FXYD6-FXYD2	0	2	0	5	0	0	0	3	0	2	0	3	0	0	0	0	2	0	2	0	2	0
FXYD6P1	0	0	0	0	0	0	0	0	0	0	0	0	0	0	0	0	0	0	0	0	0	0
FXYD6P2	0	0	0	0	0	0	0	0	0	0	0	0	0	0	0	0	0	0	0	0	0	0
FXYD6P3	0	0	0	0	0	0	0	0	0	0	0	0	0	0	0	0	0	0	0	0	0	0
FXYD7	0	2	4	101	2	3	7	1	8	0	2	2	2	0	13	1	2	0	0	3	2	1
FYB	3462	4702	4457	74	3922	3937	2996	3493	3104	5234	3051	3542	4649	3543	2489	3877	3070	2216	3645	3507	3530	4062
FYCO1	1637	1726	1533	2801	1380	2035	2973	1215	3068	2006	999	1198	1873	978	3570	1419	1047	839	975	1127	1929	996
FYN	1013	1632	1626	4810	1320	1349	6638	479	7494	1788	302	328	1689	221	4966	1382	449	238	228	508	1287	235
FYTTD1	3651	4108	3899	4327	3289	4721	5385	3081	5555	4780	3060	3395	4554	2675	4758	3651	2780	2225	2896	3101	4040	3124
FYTTD1P1	0	0	0	0	0	0	0	0	0	0	0	0	0	0	0	0	0	0	0	0	0	0
FZD1	262	285	307	690	242	406	415	299	498	255	367	446	248	503	603	208	308	293	449	369	401	580
FZD10	62	34	41	40	47	75	1194	68	2452	29	53	47	30	122	253	28	72	32	145	64	74	146
FZD2	2	6	3	7742	6	2	1330	23	1272	2	18	25	5	11	1924	2	20	23	12	37	2	8
FZD3	287	172	166	14130	132	401	2689	218	2795	204	142	156	192	214	3392	151	188	116	238	191	327	262
FZD4	102	119	112	2266	112	169	583	41	642	90	32	37	89	44	970	70	53	22	45	45	148	29
FZD5	1327	1618	1456	61561	1231	1797	1836	2298	2140	1493	1819	2171	1303	1493	2737	1154	2060	1384	1525	2199	1570	1658
FZD6	1382	1096	1143	5356	918	1835	16267	835	16005	1478	496	514	1409	937	21457	1152	792	381	960	877	1445	1025
FZD7	261	422	377	20927	373	348	2671	286	2672	223	157	207	226	77	2084	199	261	120	87	329	348	92
FZD8	70	91	81	4956	85	115	2608	10	2621	57	24	26	64	30	3604	50	17	15	22	15	91	36
FZD9	0	3	4	183	4	0	4	1	5	3	0	3	3	0	4	1	1	2	3	1	2	0
FZR1	1610	2344	2122	3989	1865	2201	3297	1149	3622	1861	1229	1552	1722	1118	3725	1474	1088	1062	1266	1178	2039	1274
G0S2	18	66	70	3	69	30	23	17	26	28	13	12	38	4	12	23	14	13	3	9	23	3
G2E3	607	593	600	11145	502	682	2582	550	2618	560	407	434	571	432	3279	484	490	276	471	497	573	523
G3BP1	7243	8526	7947	49817	6938	8791	12301	3700	13103	8483	3292	3507	7631	3255	11709	6504	3126	2401	3492	3500	7257	3904
G3BP2	4976	6485	5905	39065	5271	6435	12597	4604	14852	6036	4598	4939	5825	5007	9897	4621	4148	3431	4878	4983	5459	5812
G6PC	3	4	7	10	3	3	20	4	13	6	7	11	4	9	31	2	8	5	4	2	10	8
G6PC2	6	2	6	14	5	7	9	8	11	15	5	14	9	7	13	3	5	5	8	10	9	7
G6PC3	734	554	505	6152	480	917	3408	1070	3613	655	898	1199	592	1060	4394	492	986	852	1129	1200	889	1194
G6PD	867	1068	965	5074	887	1190	2574	1073	2917	1032	1017	1198	1152	805	2365	849	907	854	771	1111	1067	937
GAA	7097	3751	3434	5287	2857	9012	6542	5111	7528	4896	4451	5509	4713	8449	7718	3749	4701	4004	9443	5499	9079	9714
GAB1	6174	7323	6992	3815	6090	7645	5996	4927	6068	7528	4213	4811	7083	3848	7923	5972	4601	3091	3865	4936	6653	4662
GAB2	4907	10275	9228	4806	8488	6445	14562	4495	17995	8878	5312	6199	7864	3851	11729	6579	4140	4065	4165	4846	5573	4715
GAB3	26	43	55	24	56	37	9	112	5	59	60	80	38	41	14	41	105	46	34	111	38	26
GAB4	0	0	0	0	0	0	0	1	0	0	0	0	1	0	0	0	0	1	0	1	0	0
GABARAP	1756	2033	1756	12172	1521	2242	11406	4573	13137	1873	3830	4028	1831	4239	7227	1914	4078	3118	4321	4835	1824	4834
GABARAPL1	17271	21251	20173	8012	17320	22507	17502	24081	25625	23414	14629	16763	21849	16570	9907	17806	21887	11189	17658	26498	20237	19730
GABARAPL2	1800	2507	2486	4853	1977	2318	4585	1919	5151	2233	1636	1921	2135	1959	3603	1767	1742	1286	2014	2186	1983	2322
GABARAPL3	0	0	0	0	2	1	1	1	1	2	2	2	5	0	0	1	1	1	0	3	0	3
GABBR1	42	56	53	5617	43	54	2517	41	2158	102	17	29	69	28	5455	70	34	11	27	59	67	27
GABBR2	8	12	11	62	10	15	69	12	62	8	40	46	15	24	85	8	24	32	35	18	12	42
GABPA	1627	1725	1663	6584	1383	2016	3889	2179	4249	1818	1827	1856	1764	1990	3962	1441	1842	1263	2189	2048	1814	2451
GABPB1	1421	2270	1911	5357	1787	1893	3237	1312	3563	1805	1206	1337	1716	1228	2907	1464	1088	945	1297	1307	1592	1469
GABPB2	130	158	146	911	129	161	1221	478	1413	176	422	454	164	486	1664	128	441	317	501	506	174	605
GABRA1	1	1	0	35	2	3	8	5	2	2	1	2	0	2	8	0	3	2	4	4	1	2
GABRA2	2	6	2	350	1	1	138	0	184	2	1	5	3	4	181	0	4	1	2	1	3	3
GABRA3	61	73	45	361	49	89	9	50	17	51	32	42	41	70	16	40	57	30	86	73	82	74
GABRA4	57	43	47	15	32	65	12	49	13	28	37	46	41	96	16	20	43	39	129	35	72	97
GABRA5	0	0	0	443	0	1	68	0	46	0	0	0	0	0	119	0	0	0	0	0	0	0
GABRA6	0	0	0	2	0	0	2	0	1	0	1	0	0	0	1	0	0	0	0	0	0	1
GABRB1	7	11	12	6	3	5	17	20	16	1	17	41	6	9	8	1	15	22	16	13	6	16
GABRB2	0	1	1	149	1	0	7	1	9	0	0	1	0	1	10	1	1	1	0	0	0	1
GABRB3	16	22	24	3549	20	25	376	4	356	20	15	20	13	14	517	9	9	13	12	14	14	15
GABRD	0	0	0	21	1	0	2	0	2	0	1	0	1	0	1	1	0	2	0	0	0	0
GABRE	11753	11915	11305	396	9552	14718	1052	32739	782	15659	26977	32264	14365	23613	2069	12016	30705	21051	24270	35062	12851	28008
GABRG1	0	0	0	33	0	1	2	0	1	1	0	0	0	0	1	0	0	0	0	0	0	0
GABRG2	0	0	1	52	0	0	14	0	28	0	1	1	0	0	36	0	0	0	1	0	0	0
GABRG3	18	23	14	278	11	23	802	13	832	20	11	13	15	12	1166	7	10	9	11	16	13	15
GABRP	153	342	272	54093	290	160	241025	192	242592	204	185	218	172	139	376335	155	140	156	160	171	171	178
GABRQ	75	51	54	679	39	116	85	3	83	35	3	6	30	5	54	18	8	2	6	2	108	13
GABRR1	3	3	2	24	2	12	10	133	6	11	25	34	7	45	12	10	110	16	47	121	10	62
GABRR2	68	76	86	24	71	94	381	56	354	76	36	32	84	91	382	58	43	33	94	51	79	95
GABRR3	2	4	3	2	4	1	8	0	8	1	0	2	0	0	12	0	0	0	0	1	1	1
GAD1	2	10	9	1678	6	15	111	26	105	15	12	19	14	19	189	10	27	11	15	17	7	28
GAD2	3	3	1	78	0	2	6	1	7	1	0	2	1	0	6	0	0	0	2	2	3	2
GADD45A	4664	11155	10985	3778	8632	6477	3598	1409	3333	7724	1553	1920	7151	1142	3724	5818	1187	1276	1137	1445	5719	1397
GADD45B	1403	2393	2452	604	1907	1985	1276	954	1412	1554	924	1231	1374	783	984	1096	843	754	839	1082	2004	869
GADD45G	717	777	886	581	656	1113	5872	3273	8027	923	3122	3898	811	3246	4183	720	3326	2956	3806	3593	1082	4023
GADD45GIP1	523	524	498	4482	460	753	1782	659	2064	616	559	709	557	609	1289	479	554	528	643	671	718	721
GADL1	56	46	50	161	39	74	189	73	226	54	55	56	41	101	249	40	59	57	120	73	65	123
GAGE1	2	2	4	4	1	7	12	3	12	5	2	1	2	4	29	3	2	0	4	4	3	3
GAGE10	0	0	0	9	0	0	6	0	9	0	0	0	0	2	16	0	0	0	0	0	0	0
GAGE12B	0	0	0	0	0	0	0	0	0	0	0	0	0	0	0	0	0	0	0	0	0	0
GAGE12C	0	0	0	0	0	0	0	0	0	0	0	0	0	0	0	0	0	0	0	0	0	0
GAGE12D	0	0	0	0	0	0	0	0	0	0	0	0	0	0	0	0	0	0	0	0	0	0
GAGE12E	0	0	0	0	1	0	0	0	0	0	0	0	1	0	0	0	0	0	1	0	0	0
GAGE12F	0	0	0	0	0	0	1	0	0	0	0	0	0	0	2	0	0	0	0	0	0	0
GAGE12G	0	0	0	0	0	0	1	0	0	0	0	0	0	0	2	0	0	0	0	0	0	0
GAGE12H	0	0	0	0	0	0	0	0	0	0	0	0	0	0	0	0	0	0	0	0	0	0
GAGE12J	0	0	0	5	0	0	0	0	0	0	0	0	0	0	0	0	0	0	0	0	0	0
GAGE13	0	0	0	0	0	0	0	0	0	0	0	0	0	0	0	0	0	0	0	0	0	0
GAGE2A	0	0	0	0	0	0	0	0	0	0	0	0	0	0	0	0	0	0	0	0	0	0
GAGE2E	0	0	0	0	0	0	1	0	2	0	0	0	0	0	3	0	0	0	0	0	0	0
GAK	3555	4246	4108	5679	3296	4929	6187	3310	7145	4136	3088	3994	3692	3728	7979	3035	3218	2938	3950	3529	4827	4146
GAL	115	205	231	1178	135	174	71	7	105	96	21	32	90	25	40	66	9	19	15	14	187	23
GAL3ST1	3	4	4	412	2	5	83	3	92	3	9	6	3	6	64	1	1	7	7	5	2	7
GAL3ST2	2	4	2	15	4	1	18	0	41	0	1	2	1	1	61	2	0	0	1	0	3	0
GAL3ST3	0	1	0	1126	1	1	7	0	8	0	0	0	1	0	18	0	1	0	0	0	0	0
GAL3ST4	10	26	19	862	19	18	88	366	93	34	377	449	12	56	152	14	300	278	51	385	16	88
GALC	466	453	428	3460	386	600	3787	886	3950	385	926	1006	344	989	4666	288	726	655	966	867	534	997
GALE	780	734	678	1558	589	1082	2423	1765	2627	890	1851	2104	854	1860	2547	696	1654	1543	2041	1871	942	2233
GALK1	155	79	78	1711	63	185	822	161	773	80	170	174	77	250	727	74	162	145	231	161	202	250
GALK2	219	182	143	1268	135	285	1610	579	1654	205	481	546	200	529	1268	150	493	348	560	608	254	620
GALM	65	98	101	1253	88	76	683	421	716	123	388	456	84	133	752	74	399	321	158	473	85	163
GALNS	253	364	374	1456	310	338	1985	501	2102	314	687	788	253	676	2588	173	480	556	702	561	343	703
GALNT1	1840	1801	1654	9946	1490	2197	12701	4766	14346	1357	4517	4808	1262	6844	11584	1097	4127	3178	6766	4856	1802	7689
GALNT10	224	184	185	2263	177	286	2543	266	2597	265	266	324	239	187	3293	204	235	197	177	238	280	193
GALNT11	2958	2714	2480	6085	2096	3866	11565	618	12357	2624	599	678	2566	658	14405	2092	596	438	670	664	3565	717
GALNT12	85	104	89	4731	67	90	648	62	642	99	41	40	86	44	1074	89	37	21	42	56	89	42
GALNT13	5	0	2	733	1	8	278	0	290	1	1	1	2	6	349	3	3	1	8	5	8	8
GALNT14	12	17	7	390	5	15	18	7	30	8	1	4	6	5	16	8	3	1	8	3	13	4
GALNT15	33	23	23	37	15	63	55	7	66	16	8	9	23	14	92	13	8	12	18	15	38	16
GALNT16	18	22	21	817	19	31	75	23	74	28	15	30	19	22	93	21	23	17	28	18	16	13
GALNT18	1432	725	786	365	595	1810	31	570	29	1142	336	325	1121	806	55	931	541	232	722	611	1952	879
GALNT2	1188	1408	1306	10917	1069	1501	29206	832	42175	982	998	1220	973	1124	16530	745	684	877	1182	817	1457	1239
GALNT3	843	802	778	1413	656	1041	2308	486	2472	769	450	481	705	608	2535	565	378	303	570	453	858	610
GALNT4	123	118	297	139	67	79	705	125	709	158	84	69	112	53	832	150	148	47	124	162	85	36
GALNT5	2	5	5	92	3	4	584	2	551	6	3	4	4	4	714	3	3	1	0	4	3	3
GALNT6	3857	3482	3185	2055	2810	5019	5128	5485	4585	3680	6069	7086	3507	5089	7510	2915	5080	4763	5225	5564	4512	5851
GALNT7	1201	975	1010	8687	866	1341	10233	574	10107	953	549	605	907	381	15444	729	498	408	347	560	1166	458
GALNT8	4	0	2	740	1	0	238	2	430	0	1	1	1	0	113	1	0	1	2	1	1	6
GALNT9	2	4	11	43	6	2	26	1	32	7	3	6	3	6	34	2	3	0	2	6	5	3
GALNTL5	0	0	0	2	1	0	0	0	1	0	0	0	0	0	2	0	0	1	0	0	0	0
GALNTL6	2	3	2	9	0	1	21	1	22	0	0	1	0	0	33	1	2	1	0	1	1	0
GALP	0	0	0	8	0	0	1	0	0	0	0	0	1	0	0	0	0	0	0	0	0	0
GALR1	22	24	33	117	19	25	77	35	77	38	17	32	22	26	132	23	34	18	32	23	22	23
GALR2	0	5	9	15	9	7	10	1	14	4	0	0	5	0	6	1	3	1	0	0	12	1
GALR3	3	1	0	18	0	1	3	1	3	0	0	2	1	0	3	1	1	0	0	0	0	0
GALT	464	460	396	2609	396	598	5786	1219	6567	467	1203	1327	447	1291	8061	383	1037	919	1338	1278	511	1498
GAMT	38	56	43	1775	28	49	660	44	672	49	40	46	43	52	643	39	36	34	52	39	63	41
GAMTP2	0	0	0	0	0	0	0	0	0	0	0	0	0	0	0	0	0	0	0	0	0	0
GAN	1386	2158	1967	3703	1814	1663	4081	1458	4593	2171	1319	1586	1553	1241	3716	1379	1245	1025	1319	1267	1495	1482
GANAB	14394	13856	12554	55424	11504	18272	58790	15904	63937	14710	16085	17317	13518	19288	63955	11031	14045	12153	19406	16813	16423	22115
GANC	400	494	430	967	386	499	771	527	808	423	396	449	387	340	1180	359	474	334	387	543	411	438
GAP43	0	0	0	574	3	0	6	0	78	0	1	0	0	0	22	0	0	0	0	2	0	1
GAPDH	32211	27390	24578	307170	22178	43701	126485	19727	125652	24204	31857	32308	23026	42534	102690	18949	16768	24826	34230	19752	42395	40726
GAPDHP1	14	24	29	215	14	32	82	19	102	25	23	30	21	25	80	20	15	22	36	13	35	26
GAPDHP14	10	21	14	15	11	24	8	33	12	23	19	26	16	16	9	11	33	17	29	27	21	16
GAPDHP15	1	2	1	8	2	2	8	2	3	2	5	1	2	3	5	3	1	1	2	1	0	0
GAPDHP16	1	1	1	0	0	0	4	0	9	1	0	0	0	0	19	2	1	0	0	0	0	0
GAPDHP17	0	0	0	0	0	0	0	0	0	0	0	0	0	0	0	0	0	0	0	0	0	0
GAPDHP19	0	0	0	2	1	0	3	0	3	0	1	2	0	1	1	0	0	2	1	0	1	1
GAPDHP2	7	4	7	52	3	5	18	4	22	4	7	11	4	10	33	4	5	4	1	5	7	3
GAPDHP20	2	1	1	25	1	1	19	2	7	1	4	6	1	5	7	1	0	3	1	0	0	0
GAPDHP21	2	6	5	110	4	5	66	3	61	7	4	9	3	9	111	3	2	4	7	3	12	6
GAPDHP22	1	0	0	4	0	1	2	6	17	0	1	2	1	4	10	0	2	2	1	4	0	6
GAPDHP23	1	2	2	10	3	2	13	4	17	2	3	2	2	6	11	3	1	2	6	1	0	3
GAPDHP24	2	1	2	3	0	0	4	0	1	2	1	1	0	1	3	0	0	2	1	1	1	0
GAPDHP25	1	2	1	32	2	2	15	2	9	2	3	7	2	1	9	2	3	2	5	1	7	7
GAPDHP26	0	0	0	0	0	0	0	0	0	0	0	0	0	0	0	0	0	0	0	0	0	0
GAPDHP27	3	4	5	8	3	4	24	2	28	3	1	3	1	10	40	0	5	1	4	4	0	6
GAPDHP28	1	2	0	11	0	0	7	0	8	2	0	1	0	4	3	1	2	1	0	3	2	1
GAPDHP29	2	3	2	15	2	3	6	4	4	3	2	3	1	0	5	1	4	3	2	1	2	0
GAPDHP31	2	5	3	15	2	4	8	2	6	1	1	2	1	0	8	2	1	1	1	1	3	1
GAPDHP32	9	23	18	11	14	14	66	33	75	13	49	48	25	50	140	15	32	43	44	33	15	56
GAPDHP33	2	7	4	12	2	3	37	5	26	5	6	6	0	2	42	3	2	1	1	3	3	0
GAPDHP34	0	0	0	0	0	0	0	0	0	0	0	0	0	0	0	0	0	0	0	0	0	0
GAPDHP36	0	0	0	0	0	0	1	0	0	0	0	0	0	0	0	0	0	0	0	0	0	0
GAPDHP37	0	2	0	24	1	1	21	0	24	2	1	1	1	3	15	1	0	0	3	1	3	1
GAPDHP38	5	2	7	47	4	8	20	9	8	7	7	10	5	7	10	3	5	6	5	1	4	4
GAPDHP39	0	1	0	2	0	1	1	2	1	0	2	1	1	1	3	1	3	1	0	1	1	0
GAPDHP40	14	20	17	121	16	17	65	20	53	16	15	21	16	17	39	9	8	12	19	12	22	23
GAPDHP41	1	2	1	4	2	2	1	0	3	0	0	1	2	0	5	0	1	1	0	1	0	4
GAPDHP42	0	0	1	9	0	0	9	1	10	0	0	2	2	2	14	1	2	1	1	0	0	0
GAPDHP44	5	7	12	38	2	1	28	6	23	6	5	8	4	4	14	3	2	4	4	3	4	4
GAPDHP45	0	0	0	6	0	1	1	2	1	0	2	1	1	2	2	1	0	1	0	0	2	3
GAPDHP46	0	3	1	14	1	2	8	0	5	3	6	0	1	2	2	3	1	3	3	0	4	2
GAPDHP47	1	1	1	4	0	0	1	1	0	0	2	1	2	1	2	1	1	0	1	0	0	1
GAPDHP48	0	0	0	1	0	0	0	0	2	0	0	0	0	0	1	0	0	0	0	0	0	0
GAPDHP49	0	0	0	0	0	1	0	0	0	0	0	0	0	1	0	0	0	0	0	0	0	0
GAPDHP50	0	0	0	0	0	0	0	0	0	0	0	0	0	0	0	0	0	0	0	0	0	0
GAPDHP51	3	1	1	6	1	0	6	0	0	1	0	2	0	0	8	1	0	1	0	1	0	4
GAPDHP52	0	0	0	6	1	3	9	0	15	0	3	2	1	2	9	1	1	3	2	2	3	2
GAPDHP53	0	0	0	0	0	0	0	0	0	0	0	0	0	0	0	0	0	0	0	0	0	0
GAPDHP54	0	1	0	0	0	0	0	0	0	0	0	0	0	0	0	0	0	0	0	0	0	0
GAPDHP55	0	0	0	1	0	1	0	0	1	0	0	0	0	0	3	0	0	1	0	1	0	0
GAPDHP56	0	0	0	0	0	0	0	0	0	0	0	0	0	0	0	0	0	0	0	0	0	0
GAPDHP57	0	0	0	0	0	0	0	0	0	0	0	0	0	0	0	0	0	0	0	0	0	0
GAPDHP58	7	8	3	25	4	3	14	1	12	4	4	7	3	5	15	1	0	1	3	2	3	4
GAPDHP59	2	3	5	23	4	4	13	0	15	4	4	8	1	4	7	3	3	6	8	4	4	5
GAPDHP60	10	7	4	51	5	10	31	2	37	8	4	3	9	5	30	5	5	5	8	6	7	10
GAPDHP61	5	6	9	70	2	11	33	4	31	6	4	15	4	9	32	4	6	3	4	4	5	4
GAPDHP62	0	4	2	17	0	3	25	0	27	0	7	6	0	0	0	9	3	0	7	0	7	2
GAPDHP63	11	14	20	134	14	20	70	5	48	10	14	18	10	20	38	9	13	11	8	13	12	14
GAPDHP64	2	2	2	26	0	4	12	2	6	2	4	1	4	2	9	1	4	6	4	5	5	3
GAPDHP65	8	11	4	83	11	5	35	9	31	7	11	7	9	12	16	9	3	10	9	5	9	7
GAPDHP66	2	0	1	9	2	2	5	0	4	1	1	0	0	1	3	0	0	2	1	0	2	3
GAPDHP67	2	5	3	39	4	1	10	1	26	7	4	7	1	1	18	7	1	2	5	1	4	5
GAPDHP68	5	6	4	42	6	7	11	1	14	1	3	3	5	2	12	7	3	3	6	2	5	3
GAPDHP69	7	9	1	56	1	9	23	2	26	3	6	6	2	13	17	6	5	7	4	3	9	8
GAPDHP70	6	3	4	49	7	10	25	6	21	3	7	6	5	7	18	6	5	4	3	4	6	10
GAPDHP71	0	3	4	44	7	5	28	3	16	4	5	8	2	6	13	1	2	5	4	1	2	3
GAPDHP72	10	18	21	131	10	14	75	17	62	15	32	20	8	18	66	11	12	24	18	14	25	19
GAPDHP73	5	3	3	42	4	2	19	3	16	1	8	6	4	5	10	5	1	4	4	1	8	1
GAPDHP74	2	4	0	6	1	2	7	1	7	6	2	4	3	1	13	2	2	0	2	0	4	3
GAPDHP75	0	0	0	0	0	0	1	0	0	0	0	0	0	0	1	0	0	0	0	0	0	0
GAPDHP76	1	1	2	12	4	3	9	3	4	0	1	1	2	3	9	1	0	3	3	0	4	0
GAPDHS	13	6	12	422	7	15	176	40	198	8	41	55	19	36	283	12	53	38	42	46	18	42
GAPT	1	2	5	3	4	5	3	26	4	4	14	21	6	9	6	2	13	8	7	22	6	10
GAPVD1	3260	3609	3371	5499	2929	3954	6685	3780	7944	3818	3229	3749	3403	3566	6709	2832	3420	2398	3704	3825	3426	4094
GAR1	631	931	871	2214	667	780	906	447	1002	699	453	464	661	465	728	513	389	311	474	451	701	536
GAREM1	4163	5952	5466	1539	4961	5278	2329	517	2604	3562	583	664	3356	725	1498	2695	472	482	700	525	4592	774
GAREM2	43	45	36	2921	38	58	236	18	247	47	19	19	51	21	291	33	21	20	11	19	48	17
GARNL3	28	26	33	872	31	30	553	14	569	37	11	11	26	21	971	17	14	3	15	8	26	18
GARS	6099	9159	8748	12739	7298	7992	6375	5228	7516	7886	6734	7694	7495	2717	5019	6396	4627	5054	2985	5639	6799	3424
GARSP1	0	0	0	0	0	0	1	0	0	1	0	0	1	0	0	0	0	0	0	1	0	0
GART	2412	2970	2591	17344	2377	2956	5880	2256	6444	3234	1969	2102	2991	2020	4895	2415	2004	1429	2114	2385	2656	2333
GAS1	102	62	54	3219	40	151	4170	68	4529	57	45	51	49	83	5892	35	57	22	71	60	129	68
GAS2	2	1	3	109	1	3	79	10	108	1	7	9	1	16	166	1	10	6	18	9	6	14
GAS2L1	98	143	107	554	108	120	469	178	457	99	210	277	72	157	639	73	181	201	166	201	131	197
GAS2L1P1	0	0	0	4	0	1	1	0	1	0	0	0	0	0	6	0	0	0	0	0	0	0
GAS2L1P2	2	2	4	39	4	1	52	0	40	0	0	1	1	1	140	1	1	1	1	0	2	4
GAS2L2	0	0	0	19	0	0	9	0	11	0	0	0	0	0	19	0	0	0	1	0	0	0
GAS2L3	469	640	640	2705	496	526	1733	143	1437	519	179	210	469	110	1631	407	135	141	149	154	413	128
GAS6	36	53	62	4466	45	51	7848	45	7695	33	41	58	23	30	8188	26	35	36	36	36	64	32
GAS7	1030	453	400	1894	380	1420	4415	589	4799	1540	256	304	1400	224	4350	1127	584	194	236	626	1171	247
GAS8	69	108	97	1778	78	102	643	112	667	60	115	163	47	86	978	37	122	105	114	109	95	116
GAST	129	78	87	20	65	157	229	65	292	125	36	34	125	40	78	86	73	23	53	114	151	58
GATA1	0	2	0	2	0	0	3	5	5	2	2	1	1	1	11	1	3	1	3	2	0	7
GATA2	3963	7981	7569	1460	6046	5649	19096	13071	27446	7130	12466	16729	6649	8827	12407	5655	12844	11309	10409	14879	5628	10832
GATA3	11606	15106	14071	4885	12529	14181	27333	13820	28992	12774	15145	19151	11423	13964	26960	9291	12773	12622	14274	14786	14014	15172
GATA4	0	1	1	6	0	1	15	2	14	0	0	3	1	0	17	0	0	0	0	0	0	0
GATA5	0	2	0	90	0	0	26	0	29	0	0	0	1	0	25	0	0	0	0	0	2	1
GATA6	790	1166	1081	220	879	1090	598	514	590	977	472	584	883	317	707	731	508	383	370	513	941	448
GATAD1	841	735	717	5892	538	994	5396	1803	5535	782	1265	1426	810	1480	7436	645	1565	1021	1605	1828	941	1838
GATAD2A	3180	5086	4810	11415	4000	4146	6835	2971	7796	4138	2836	3726	3885	2815	6352	3152	2823	2552	2981	3254	4011	3253
GATAD2B	1158	1434	1252	5229	1243	1490	3205	1071	3300	1537	816	1047	1288	833	4185	1056	931	638	928	1087	1293	1020
GATB	339	278	256	2311	217	420	1248	647	1314	368	507	558	341	511	1237	267	562	380	546	640	363	617
GATC	1138	1544	1419	4475	1276	1503	3349	886	4132	1462	780	818	1288	755	3270	1071	896	599	779	960	1136	935
GATM	24	31	39	1519	22	14	40	54	37	29	21	19	24	12	48	21	30	21	8	32	9	14
GATS	169	97	110	2028	67	250	1957	598	2208	100	434	484	110	963	2625	81	578	318	926	559	198	1038
GATSL2	99	141	99	342	86	158	684	267	805	80	233	313	105	324	393	79	253	233	372	258	160	403
GATSL3	189	138	140	1146	114	210	1199	394	1136	147	284	386	159	322	1247	133	291	228	412	359	217	322
GBA	1740	1477	1267	1672	1244	2277	5526	7739	6847	1545	7827	8408	1478	10012	4670	1186	6737	5958	10045	8194	2037	11308
GBA2	2415	2838	2683	9925	2400	3121	6587	2982	7606	2987	2610	2978	2791	2939	8229	2405	2708	1930	3083	3135	2933	3311
GBA3	2	3	0	2	2	1	6	3	4	2	0	2	2	0	2	1	2	0	0	2	2	1
GBAP1	59	43	47	933	43	94	1304	396	1373	98	378	363	84	372	2885	67	504	267	355	518	102	450
GBAS	617	711	609	6970	497	785	3750	889	3308	735	594	681	675	783	3758	560	770	452	778	941	617	906
GBE1	2804	2659	2509	1367	2149	3453	2040	1516	2192	2545	1743	1829	2371	1656	1834	1977	1287	1281	1635	1470	3012	1912
GBF1	2881	3023	2711	6979	2409	3687	9942	5211	10928	3278	4530	5385	3119	4672	11088	2525	4701	3804	4979	5445	3323	5542
GBGT1	124	129	136	465	107	165	696	411	786	167	479	536	165	532	494	125	392	385	521	413	153	613
GBP1	21755	19451	18008	23	15432	27043	459	9099	309	29968	7622	8262	27664	7174	496	24014	7806	4984	6894	8806	23064	8027
GBP1P1	116	75	78	29	75	140	8	68	12	153	41	29	123	20	17	108	50	27	26	66	151	20
GBP2	6361	4965	4449	80	4045	7832	2693	9037	2270	9606	5503	6037	8744	6458	2345	7192	7871	3902	6499	9377	7173	7431
GBP3	1965	1355	1249	5	1171	2420	317	1566	270	1752	1251	1223	1691	1489	447	1337	1331	793	1489	1541	2162	1630
GBP4	1811	1222	1098	194	999	2150	300	936	277	2198	568	604	2041	357	393	1595	779	314	361	943	1956	399
GBP5	758	631	535	54	455	957	100	1240	118	1346	422	497	1263	559	62	961	995	290	542	1225	830	549
GBP6	14	19	10	14	3	24	17	14	18	12	8	6	20	9	17	10	8	4	15	11	22	20
GBP7	10	4	3	1	4	17	2	5	0	14	3	1	11	1	2	9	7	2	3	6	6	3
GBX1	0	0	0	11	0	0	0	0	0	0	0	0	0	0	4	0	0	0	0	0	0	0
GBX2	3	3	5	28	6	5	1	0	0	3	0	0	3	0	0	0	0	0	0	0	2	1
GC	0	0	0	8	0	0	1	0	4	0	1	0	0	1	0	0	0	0	1	0	0	0
GCA	498	324	320	4360	295	651	1437	560	1467	448	377	388	461	369	1701	367	455	216	436	553	565	450
GCAT	70	51	69	1738	69	97	838	273	1164	99	277	345	81	330	675	72	285	224	391	314	81	373
GCC1	1718	2399	2131	2607	1939	2135	1537	1380	1700	1892	1167	1399	1632	964	1479	1440	1239	868	979	1381	1919	1136
GCC2	3342	2230	2058	6929	1907	4166	6352	1918	6543	1900	2035	2263	1679	3275	7487	1439	1613	1430	3200	1862	3479	3609
GCDH	165	153	168	3141	122	250	1204	174	1588	195	172	220	177	235	1240	156	175	181	253	174	238	246
GCFC2	439	483	481	2977	361	500	1873	692	1930	499	564	579	490	658	2630	365	593	423	626	696	454	769
GCG	5	4	6	0	5	7	10	14	13	14	2	10	9	4	1	9	5	4	7	2	4	4
GCGR	2	3	2	19	2	2	2	0	1	2	0	1	1	0	5	1	0	0	0	0	4	0
GCH1	964	1303	1275	1604	1041	1216	335	363	344	1295	312	318	1199	161	344	923	306	183	176	368	992	164
GCHFR	37	78	75	602	56	35	393	182	333	59	180	204	59	61	323	43	151	167	81	191	41	65
GCK	1	0	0	102	1	0	35	0	41	0	0	0	2	0	42	2	0	0	0	0	0	1
GCKR	7	1	1	51	1	5	23	6	28	6	4	5	5	3	39	5	3	3	2	3	4	3
GCLC	1669	1927	1994	4041	1517	2091	4417	1278	5237	1668	1204	1440	1634	1270	4329	1290	1136	940	1314	1222	1811	1475
GCLM	7237	9475	9504	1336	7765	9141	1210	793	1180	8273	972	1055	7966	640	1208	6814	694	708	750	810	7509	851
GCM1	3541	6120	5428	216	4934	4561	7103	4538	8225	3327	4061	4617	2977	5092	4165	2398	4059	3163	5309	4816	3687	5808
GCM2	0	0	1	9	0	2	50	6	64	1	1	1	1	2	24	2	7	3	3	1	1	3
GCN1	9735	11949	11083	24888	10084	13055	17040	9619	19350	10694	9499	10907	9734	10538	18102	8120	8793	7823	11036	9650	12107	11872
GCNT1	1239	634	556	2959	439	1508	10479	356	11559	1107	170	186	998	413	7977	818	298	112	364	317	1274	427
GCNT1P1	0	0	3	0	0	0	3	0	1	1	0	0	0	0	2	1	0	0	0	0	0	0
GCNT1P2	0	0	0	1	0	0	0	0	0	0	0	0	0	0	0	0	0	0	0	0	0	0
GCNT1P3	2	5	2	0	2	2	1	2	1	1	6	6	2	2	3	2	1	2	1	3	2	5
GCNT1P4	0	0	0	0	0	0	0	0	0	0	0	0	0	0	0	0	0	0	0	0	0	0
GCNT1P5	0	0	0	0	0	0	1	0	0	0	0	0	0	0	0	0	0	0	0	0	0	0
GCNT2	1522	2022	1995	5580	1698	1873	1869	1598	1724	2258	1607	1761	1987	1517	2417	1726	1423	1138	1553	1699	1588	1728
GCNT3	36	52	38	111	44	63	118	58	140	65	52	53	34	44	207	33	38	43	52	47	45	46
GCNT4	3540	4121	3920	191	3467	4184	912	1999	855	4642	1537	1601	4291	1737	1108	3442	1739	1086	1778	1940	3350	2049
GCNT6	0	2	3	3	1	0	1	2	6	0	2	0	3	2	9	0	1	1	1	1	0	0
GCNT7	8	19	13	21	8	12	26	18	40	26	5	13	6	10	35	14	11	2	7	7	11	7
GCOM1	75	54	49	73	59	20	114	11	128	83	11	18	58	10	98	27	30	25	32	24	51	25
GCOM2	0	2	2	10	0	0	20	2	17	2	4	8	9	2	18	0	12	5	7	16	0	5
GCSAM	140	123	163	165	94	192	512	104	485	152	95	136	163	98	402	119	94	78	120	102	138	102
GCSAML	10	14	20	20	3	10	28	19	36	19	31	33	7	18	58	4	17	17	31	21	19	27
GCSH	3214	1889	1841	7773	1605	3780	2056	881	1971	2370	741	723	2208	1251	1870	1787	752	551	1296	831	3189	1346
GCSHP1	0	0	1	1	0	1	0	0	0	1	0	0	0	0	0	0	0	0	0	0	1	0
GCSHP2	2	1	5	2	3	2	0	0	1	1	0	0	3	0	1	0	0	0	0	0	2	1
GCSHP3	0	0	0	0	0	0	4	0	14	0	0	0	0	4	4	0	0	4	0	0	0	0
GCSHP4	0	0	0	1	0	0	0	0	1	0	0	0	0	0	0	0	0	0	0	1	0	0
GCSHP5	979	835	910	2954	643	1671	745	312	772	965	382	377	999	605	663	870	316	283	516	380	1531	651
GDA	609	1616	1504	85	1306	789	1644	1816	2233	2314	1191	1308	2128	945	671	1790	1649	844	982	1775	641	1082
GDAP1	28	21	36	1859	25	46	495	34	522	29	28	22	33	10	764	26	18	13	5	18	31	10
GDAP1L1	1	1	2	485	1	1	9	0	21	1	1	4	0	0	13	0	0	0	0	1	0	0
GDAP2	1221	1559	1441	2162	1312	1586	2353	1528	2861	1571	1285	1527	1395	1199	2217	1144	1337	1045	1244	1545	1339	1419
GDE1	2831	3127	2940	6562	2656	3423	10981	4323	12478	2506	3786	4334	2350	4153	8679	1921	3853	2769	4337	4680	3057	4677
GDF1	1	1	1	246	1	1	9	2	22	2	0	0	2	0	21	2	0	1	0	0	2	1
GDF10	1	1	1	20	1	0	2	0	2	0	0	0	1	0	3	0	0	0	0	1	1	0
GDF11	61	143	139	5839	126	103	1342	50	1454	128	50	62	97	44	1872	73	39	33	56	49	96	58
GDF15	2923	6061	5849	1127	4450	3969	17556	26486	25614	4612	22916	31194	4403	27645	8238	3716	24852	21767	33070	28789	4243	32879
GDF2	0	0	0	0	0	1	0	1	1	0	0	0	0	0	0	0	1	0	0	0	0	0
GDF3	0	0	1	58	1	0	0	0	0	0	0	0	0	0	1	0	0	0	0	1	0	0
GDF5	0	3	1	16	7	2	2	1	5	2	2	2	4	0	9	2	3	3	2	0	1	1
GDF5OS	2	1	6	12	1	5	8	7	18	6	3	6	1	8	15	8	4	1	1	5	4	5
GDF6	10	10	9	1140	5	16	2574	2	2498	3	3	1	4	4	3924	3	1	2	6	1	9	1
GDF7	10	7	8	266	4	11	824	22	913	7	10	14	12	16	1223	9	18	14	19	9	11	24
GDF9	15	18	12	37	11	16	34	77	44	11	57	62	7	46	44	5	56	40	46	61	12	50
GDI1	1459	2527	2275	13606	2084	1966	10695	3608	12022	2208	3282	3832	2077	3228	13128	1766	3513	2634	3384	4095	1815	3847
GDI2	6002	6789	6198	41986	5683	7432	15095	4428	15663	6076	4673	5051	5644	5372	12199	4656	3843	3510	5549	4379	6556	6232
GDI2P1	3	2	1	15	3	5	5	0	6	4	1	5	3	1	4	6	4	1	1	1	0	4
GDI2P2	0	0	4	2	0	0	2	0	9	0	0	0	0	2	2	0	0	2	0	0	0	0
GDNF	17	47	53	118	33	24	84	3	56	27	4	8	20	6	123	20	3	6	9	13	22	5
GDPD1	4	8	9	967	12	13	1151	348	1378	13	286	353	11	486	700	12	321	221	496	383	20	594
GDPD2	23	13	15	1551	16	29	84	11	115	23	5	4	27	12	105	18	6	2	9	16	31	10
GDPD3	91	142	142	191	144	138	169	253	156	90	416	481	86	211	249	66	212	324	216	297	110	304
GDPD4	4	7	2	13	1	4	7	11	5	4	8	3	1	5	7	4	10	5	6	11	4	6
GDPD5	5708	5552	5030	1151	4436	7626	7955	14255	11146	7099	10962	13301	6638	13775	4131	5298	13624	9553	15320	15347	7157	16189
GDPGP1	78	90	58	318	69	83	283	75	301	92	79	103	77	98	341	64	91	61	96	91	74	82
GEM	150	501	434	530	368	185	175	38	185	196	82	90	181	93	222	148	50	68	113	51	161	102
GEMIN2	87	87	79	2402	76	130	553	112	584	110	98	103	106	86	625	86	102	66	93	111	110	111
GEMIN2P1	0	0	0	0	0	0	0	0	0	0	0	0	0	0	0	0	0	0	0	0	0	0
GEMIN2P2	0	0	0	2	0	0	0	0	0	0	0	0	0	0	0	0	0	0	0	0	0	0
GEMIN4	566	703	620	6245	599	737	1819	227	2026	720	274	320	665	270	2143	535	222	222	300	254	686	327
GEMIN5	746	1040	978	5732	827	1038	1530	446	1590	841	463	502	804	428	1568	628	389	338	438	412	904	497
GEMIN6	145	113	102	1885	92	159	680	182	714	146	142	190	115	154	726	101	165	145	145	207	159	167
GEMIN7	258	338	298	1701	267	292	754	211	880	315	251	261	324	223	685	230	177	199	229	233	284	242
GEMIN8	113	88	87	1243	69	144	603	132	672	88	102	126	98	122	818	82	108	85	126	158	134	170
GEMIN8P2	0	0	0	0	0	0	0	0	0	0	0	0	0	0	0	0	0	0	0	0	0	0
GEMIN8P3	0	0	0	0	0	0	0	0	0	0	0	0	0	0	0	0	0	0	0	0	0	0
GEMIN8P4	13	25	23	97	25	27	74	5	90	20	3	4	14	11	118	10	2	2	12	1	28	7
GEN1	905	925	895	3691	751	1065	1866	303	1720	1213	246	306	1074	294	3856	948	258	159	303	327	840	343
GET4	2473	3953	4018	5713	3210	3532	10161	2256	12359	3164	2504	3134	3101	2649	10876	2583	2178	2291	2728	2535	3567	2995
GFAP	9	11	18	75	9	7	29	12	49	13	19	20	14	18	32	11	6	20	11	11	10	5
GFER	195	254	212	2752	204	282	1025	233	1074	205	250	304	207	279	1065	140	226	217	316	265	249	296
GFI1	32	20	12	17	12	42	24	28	20	41	13	25	45	20	44	25	28	14	23	19	48	28
GFI1B	20	38	32	49	30	27	44	24	51	29	17	29	19	21	79	12	13	16	14	22	32	22
GFM1	1881	2167	2169	4529	1852	2362	2845	1366	3235	2319	1383	1560	2095	1249	3046	1788	1240	1054	1240	1351	1998	1508
GFM2	629	576	545	5116	450	694	2057	793	2303	657	762	815	601	744	2486	499	778	527	787	851	668	877
GFOD1	690	1817	1631	511	1400	903	849	172	808	737	358	408	643	142	1184	521	168	256	177	172	847	203
GFOD2	630	735	681	3649	575	759	1898	1217	2183	835	982	1046	780	1226	2179	572	1024	698	1255	1245	759	1396
GFPT1	12795	14894	14547	19945	12333	15932	17014	9572	18815	15617	11365	12776	14270	6991	14656	11533	8591	8347	7535	9026	13173	8433
GFPT2	123	215	188	3798	179	148	1212	392	2362	129	377	434	121	289	703	95	386	301	324	455	133	369
GFRA1	6	4	4	412	2	8	1131	4	1148	5	3	1	3	12	1314	6	4	2	5	1	6	14
GFRA2	4	14	15	127	10	9	7	7	7	8	7	13	3	4	7	7	3	12	5	6	8	2
GFRA3	0	1	0	76	0	0	39	0	45	2	0	1	0	0	64	3	0	0	0	0	0	1
GFRA4	0	0	0	2	0	0	0	0	0	0	0	0	0	0	0	0	0	0	0	0	0	0
GFRAL	1	4	3	8	10	8	10	5	10	10	8	13	10	3	14	3	5	5	8	3	3	12
GFY	0	0	2	299	0	1	1	0	0	2	0	0	0	1	0	0	0	0	0	0	1	0
GGA1	1189	1415	1347	5907	1122	1580	4528	2282	5121	1395	1965	2479	1218	2312	6534	996	2112	1674	2466	2469	1517	2614
GGA2	1442	1771	1628	18809	1397	1983	6286	4057	5941	2406	3157	3617	2309	3163	9130	1799	3662	2592	3196	4312	1733	3909
GGA3	2530	2615	2422	6521	2144	3163	5151	2432	5686	2741	2294	2697	2620	2320	7208	2137	2219	1876	2480	2591	3104	2674
GGACT	18	14	20	168	20	39	142	172	207	25	96	116	32	136	116	22	154	77	125	171	34	153
GGCT	556	472	496	7767	411	652	2299	581	2443	568	525	511	540	756	1910	373	480	393	788	566	553	846
GGCX	1681	1764	1647	3991	1439	2149	6858	2037	7461	1719	2564	2873	1505	2583	7650	1323	1780	2017	2612	1983	1978	2955
GGH	2773	2897	2630	3944	2370	3347	3991	1510	4151	3685	1151	1114	3357	1299	4359	2834	1247	833	1401	1529	2863	1468
GGN	3	10	13	70	6	6	47	10	45	17	13	20	13	10	75	16	16	8	13	11	8	16
GGNBP1	10	5	2	11	6	7	18	12	15	7	6	4	5	4	27	6	7	1	6	9	7	6
GGNBP2	2425	3683	3478	5907	2990	2905	7190	2352	7525	3029	2210	2698	2773	2255	8780	2132	2044	1774	2226	2379	2551	2516
GGPS1	572	500	474	5092	417	693	2877	1041	3026	555	918	1034	570	1002	2394	469	898	647	1138	1062	643	1186
GGT1	139	68	68	819	68	174	257	65	239	80	52	52	84	82	330	51	73	43	65	60	149	99
GGT2	0	3	0	22	0	2	148	3	148	3	2	3	0	7	293	0	0	0	2	0	2	3
GGT3P	0	0	3	20	0	0	120	0	79	0	0	0	0	0	165	0	0	0	0	0	8	7
GGT4P	0	0	0	4	0	0	0	0	2	0	0	0	0	0	2	0	2	0	0	0	2	0
GGT5	41	33	36	117	32	43	589	28	561	29	32	36	21	22	912	22	28	31	38	31	57	45
GGT6	16	14	12	50	9	9	35	16	45	14	11	11	6	10	65	5	10	5	6	16	12	11
GGT7	487	513	432	3242	406	550	3377	765	3341	469	589	696	351	769	5412	381	755	502	815	895	560	887
GGT8P	0	4	2	0	0	3	10	0	7	0	0	2	0	1	8	0	0	0	0	0	1	0
GGTA1P	6	19	11	5	20	1	0	1	5	8	15	9	10	5	5	8	3	2	2	15	7	1
GGTA2P	0	0	0	7	0	0	2	2	10	1	1	1	0	0	7	0	4	0	0	0	0	2
GGTLC1	0	0	0	2	0	0	0	0	0	0	0	0	0	0	0	0	0	2	0	0	0	0
GGTLC2	3	0	2	0	0	5	6	46	3	5	4	7	14	17	2	2	34	0	24	58	2	19
GGTLC3	0	0	0	5	0	5	79	1	73	2	0	0	3	5	203	0	1	0	4	0	4	3
GGTLC4P	0	1	0	1	0	0	1	0	8	1	0	1	0	0	14	0	0	0	1	3	0	0
GGTLC5P	3	0	0	8	0	0	14	0	32	0	3	0	0	0	23	0	0	1	6	0	0	0
GH1	2	10	15	10	7	4	4	2	1	5	9	7	2	1	1	3	3	5	2	2	3	6
GH2	3	122	102	12	82	12	93	120	168	64	122	157	49	111	36	53	97	100	134	113	7	113
GHDC	119	118	107	840	89	171	196	374	206	115	269	312	118	256	336	93	317	231	285	366	171	301
GHITM	7931	8159	7620	12466	6457	10142	7869	5127	9246	8760	5508	6115	8336	4484	6080	6712	4617	4281	4765	5473	8894	5479
GHR	480	339	287	183	265	585	1179	1772	1262	350	918	1093	271	1901	1115	242	1584	717	1954	1716	491	2182
GHRH	0	0	1	10	0	0	0	0	0	1	0	0	0	0	0	0	0	0	0	0	0	0
GHRHR	0	0	0	15	0	0	0	0	2	0	0	0	0	0	0	0	0	0	0	0	0	0
GHRL	1	3	2	54	1	2	20	3	34	6	4	2	3	3	60	5	0	5	8	2	5	4
GHSR	0	0	0	0	0	1	0	0	1	0	0	0	1	0	1	1	0	0	0	1	2	1
GHC-1077H7.2	0	0	0	0	0	0	0	0	0	0	0	0	0	0	0	0	0	0	0	0	0	0
GHC-210E9.2	2	7	3	6	2	0	3	0	5	2	1	0	0	0	4	4	0	0	2	0	7	0
GHC-602D8.2	0	0	0	0	0	0	0	0	0	0	0	0	0	0	2	0	0	0	0	0	0	0
GID4	413	388	359	2136	320	526	1539	796	1928	469	575	684	378	583	1391	330	761	495	613	856	485	700
GID8	1812	2028	2010	9570	1599	2403	5659	1904	6765	1878	1657	1961	1810	1888	4939	1462	1781	1335	1936	2032	2069	2102
GIF	2	0	3	1	1	2	6	1	5	3	1	2	4	2	12	2	0	0	0	2	2	1
GIGYF1	1814	2046	1847	13943	1652	2411	7319	3609	7878	2046	3239	3954	1857	3671	12611	1558	3398	2729	4099	3863	2257	4305
GIGYF2	2470	2474	2292	10621	2024	3043	8575	4249	9239	3067	3567	4177	2862	4145	8504	2218	3747	2774	4128	4436	2661	4553
GIMAP1	31	19	14	11	8	26	18	92	18	26	67	90	23	47	38	19	72	57	31	93	24	52
GIMAP1-GIMAP5	7	4	0	0	6	0	0	118	0	12	46	50	13	16	0	6	78	31	4	54	9	19
GIMAP2	98	67	53	22	39	101	23	179	24	83	116	169	88	77	28	73	182	84	68	202	84	92
GIMAP3P	0	0	0	0	0	0	0	0	0	1	0	0	1	0	0	0	0	0	0	0	0	0
GIMAP4	60	49	69	1	62	89	0	480	0	109	354	396	98	153	0	89	352	242	150	476	72	166
GIMAP5	62	61	50	0	37	93	0	209	0	108	121	143	82	98	0	80	154	92	117	242	88	93
GIMAP6	71	79	74	0	77	107	0	333	1	100	241	259	114	120	1	93	291	144	128	310	87	136
GIMAP7	18	8	9	0	7	51	0	97	0	38	35	47	30	56	0	31	63	23	56	93	36	49
GIMAP8	42	45	35	1	31	35	1	192	0	69	117	136	58	53	1	52	150	73	54	181	41	51
GIMD1	0	0	0	0	0	0	0	0	0	0	0	0	0	0	0	0	0	0	0	0	0	0
GIN1	178	124	100	695	111	249	470	201	518	160	196	167	170	212	492	108	197	119	201	220	214	261
GINM1	1590	1370	1281	2580	1078	1917	4663	1302	4679	1420	1071	1143	1275	1675	4985	1032	1076	803	1810	1308	1677	2095
GINS1	265	225	223	8501	172	373	1192	95	1123	420	77	76	350	79	1540	305	95	52	88	106	298	96
GINS2	261	350	356	4912	306	334	750	42	689	404	27	24	369	27	657	304	28	19	20	23	305	22
GINS3	417	422	425	1556	356	468	346	104	359	488	66	78	450	80	354	386	95	44	79	107	446	90
GINS4	227	232	241	4973	152	288	763	100	724	325	79	109	284	103	1027	231	86	62	94	123	263	115
GIP	0	0	0	12	0	0	4	1	9	0	0	0	0	0	1	0	0	0	0	0	0	0
GIPC1	1394	1946	1780	5232	1620	1858	4017	2247	4060	1416	2649	3229	1359	2187	4209	1148	2252	2271	2393	2536	1819	2467
GIPC2	25	16	20	90	18	26	54	36	48	25	13	21	15	24	50	16	32	16	18	35	27	26
GIPC3	1	5	4	351	8	1	1	1	5	0	8	3	4	3	4	1	1	4	1	2	3	1
GIPR	74	352	300	92	246	103	115	27	100	165	26	32	166	30	129	118	28	18	26	39	114	43
GIT1	1422	1959	1827	6126	1624	1911	1710	469	1647	1481	458	508	1349	468	1914	1055	391	358	474	505	1850	526
GIT2	1029	1000	871	3140	845	1309	2625	1550	2864	986	1203	1427	937	1300	3973	799	1272	969	1324	1492	1259	1505
GJA1	4188	7909	7387	88278	6375	5489	3715	3231	3519	5977	3269	3544	5492	1937	4132	4478	2844	2460	2036	3434	4499	2447
GJA10	0	0	0	5	1	0	0	0	0	0	0	0	0	0	0	0	0	0	0	0	0	0
GJA1P1	4	10	5	36	2	2	4	0	6	7	1	1	4	4	7	3	1	7	6	4	4	1
GJA3	10	32	34	79	18	7	22	2	25	8	0	1	7	1	23	6	2	0	2	1	7	1
GJA4	1	1	1	21	0	1	10	1	8	0	2	1	0	1	3	0	1	0	0	0	1	1
GJA5	9324	9953	8888	292	8118	12433	11190	3108	10402	6194	4629	5103	5826	4145	17216	4710	2740	3533	4380	3318	10044	4966
GJA6P	0	1	0	1	0	0	0	0	1	1	0	0	0	0	1	0	0	0	0	0	1	1
GJA8	0	0	0	0	0	0	0	0	1	0	0	0	1	0	0	0	0	0	0	0	0	0
GJA9	10	20	18	15	11	21	25	26	32	24	23	27	19	17	30	4	25	4	13	21	17	20
GJB1	0	2	1	0	2	0	0	0	1	0	0	0	0	0	1	0	0	0	0	0	0	0
GJB2	61	292	269	109	250	105	144	15	157	248	8	9	180	11	152	172	11	6	7	13	105	7
GJB3	114	243	200	23	177	178	46	36	62	96	21	34	120	22	18	109	34	27	23	19	229	29
GJB4	76	58	39	6	42	120	19	100	28	95	23	23	107	50	9	84	100	27	52	113	116	56
GJB5	88	113	123	15	101	146	26	42	25	55	42	50	53	37	15	53	48	40	67	60	112	62
GJB6	0	2	4	37	3	1	31	2	32	2	1	0	1	0	47	5	3	0	1	0	1	0
GJB7	66	95	97	200	78	68	95	613	89	85	561	561	83	290	65	56	559	419	308	639	72	349
GJC1	182	368	369	12562	314	234	2793	51	2616	221	58	74	186	51	3527	154	51	44	48	66	223	61
GJC2	25	28	21	31	17	32	39	8	50	29	5	8	17	10	57	32	6	6	9	10	33	6
GJC3	1	0	0	46	0	1	0	1	4	0	1	1	0	1	5	0	0	0	0	1	0	2
GJD2	3	6	0	464	2	0	281	1	227	2	0	1	1	0	308	3	0	0	0	0	2	0
GJD3	11	8	10	39	9	18	88	53	177	18	37	67	13	64	72	15	62	62	68	66	20	71
GJD4	5	8	6	9	4	2	7	4	10	7	2	6	5	2	16	2	4	3	2	2	8	3
GJE1	0	0	0	0	0	0	0	0	0	0	0	0	0	0	0	0	0	0	0	0	0	0
GK	144	415	377	627	334	181	169	270	176	325	157	184	289	89	265	269	215	138	109	292	162	99
GK2	0	0	0	0	0	0	0	0	0	0	0	0	1	0	1	0	0	0	0	0	0	0
GK5	353	312	287	3349	240	439	2326	763	2526	393	659	755	286	974	3670	249	755	518	945	785	441	1006
GKAP1	32	54	44	925	45	31	243	42	289	40	26	35	20	40	348	24	47	32	44	57	37	56
GKN1	50	257	243	0	195	67	0	26	2	35	92	104	47	17	1	32	16	82	23	16	59	28
GKN2	0	0	0	0	0	1	0	0	0	0	0	0	0	0	0	0	0	0	0	0	0	0
GKN3P	0	0	0	0	0	0	0	0	0	0	0	0	0	0	0	0	0	0	0	0	0	0
GLA	5972	3905	3645	2559	3165	7224	5532	2591	6214	5542	2171	2443	5488	2945	3838	4295	2208	1621	3187	2787	6287	3561
GLB1	3623	3775	3390	14934	2957	4430	86991	3251	89607	3180	3599	3827	2905	3277	111202	2506	2682	2713	3571	3350	3926	3853
GLB1L	121	106	104	271	82	141	233	124	224	75	116	143	61	138	372	61	117	104	149	128	122	174
GLB1L2	46	40	39	556	36	57	56	15	63	47	14	22	53	21	73	36	14	13	12	17	48	30
GLB1L3	105	143	136	389	120	137	74	413	74	162	292	361	161	259	117	100	337	259	250	383	121	279
GLCCI1	3141	3294	3287	5185	2658	4060	15794	5734	17452	2394	5709	6651	2281	5110	20864	1892	5280	4394	5357	6059	3403	5761
GLCE	803	508	514	1631	431	889	1855	1351	2026	605	1230	1289	551	1771	2067	447	1224	920	1866	1458	803	2003
GLDC	5111	5978	5479	8970	4869	6667	1889	2965	2096	3404	3915	4580	3240	3915	2641	2670	2722	3202	4003	3061	5864	4662
GLDCP1	11	23	7	10	3	3	4	3	7	3	12	4	2	6	3	3	0	2	14	9	6	7
GLDN	930	989	968	511	802	1086	3237	3580	4169	1928	2844	3192	2021	3526	2700	1519	3205	2152	3775	3777	973	4086
GLE1	577	568	541	2990	429	764	2759	867	3180	805	723	817	685	583	2948	533	759	537	589	914	748	726
GLG1	8839	8980	8000	24481	7222	11603	20014	10027	21936	9133	9834	11095	8332	12437	23578	7065	8929	7801	12246	10337	10614	13901
GLI1	11	20	15	1246	25	5	8	3	9	5	1	0	7	0	11	6	2	0	2	0	5	2
GLI2	6	5	6	3929	0	2	50	5	50	12	4	5	7	2	106	8	4	3	3	5	3	4
GLI3	4202	4626	4568	8723	3889	5205	2046	3595	2426	4922	3325	3994	4506	3411	1854	3699	3352	2626	3772	3671	4873	4068
GLI4	22	29	28	794	18	33	562	104	663	34	121	160	26	100	866	37	89	103	96	97	48	100
GLIPR1	1012	1490	1325	935	1203	1215	5680	743	4742	1114	835	922	1015	541	6231	807	596	583	628	760	1064	586
GLIPR1L1	0	1	2	27	1	0	5	2	5	0	2	1	0	2	8	1	3	0	3	6	1	3
GLIPR1L2	34	67	70	108	47	55	210	56	189	42	115	116	23	86	322	26	27	104	67	67	49	68
GLIPR2	546	594	578	1149	462	597	1056	768	847	675	613	791	612	353	1045	521	620	506	406	737	626	424
GLIS1	1	0	1	25	0	0	7	2	7	0	1	0	2	2	7	0	1	0	1	1	0	1
GLIS2	785	950	845	1460	777	1062	852	1592	849	886	1305	1656	792	1414	913	715	1481	999	1671	1740	1052	1714
GLIS3	1415	1276	1208	398	1096	1698	1280	686	1154	833	977	1044	725	988	1521	619	668	710	909	667	1588	990
GLMN	252	215	197	2986	196	299	1279	253	1363	255	192	234	261	242	1730	187	209	146	262	242	254	253
GLMP	1743	1456	1423	3882	1244	2054	4435	4484	4953	1714	4396	4715	1586	5324	4050	1174	3724	3431	5307	4647	1960	5922
GLO1	1136	1276	1106	21941	1015	1291	4216	1217	4118	978	964	978	965	1120	3580	819	949	707	1192	1209	1123	1259
GLOD4	1011	816	766	6529	688	1274	3401	1352	3653	1178	1255	1471	1140	1370	3530	894	1233	1032	1516	1424	1087	1743
GLOD5	0	0	0	4	0	2	0	1	2	1	1	1	1	0	0	1	1	1	1	1	0	0
GLP1R	1	1	1	193	1	0	3	1	7	2	1	1	2	1	5	1	0	0	1	0	0	2
GLP2R	30	9	5	2	10	32	3	15	4	15	12	19	10	77	4	8	14	12	84	20	37	80
GLRA1	3	2	0	1	3	3	5	2	4	2	1	3	2	3	7	1	6	2	5	7	5	0
GLRA2	0	3	1	10	1	1	10	2	3	0	2	1	0	2	14	2	2	0	0	1	0	1
GLRA3	9	7	11	46	13	11	34	22	53	8	18	19	9	17	39	8	21	8	12	29	10	20
GLRA4	0	0	0	40	0	0	77	0	61	0	0	0	0	0	91	0	0	0	0	0	0	0
GLRB	68	41	48	207	45	93	145	67	147	53	28	34	53	56	160	48	53	18	81	82	88	100
GLRX	4541	6451	5830	1380	5114	5644	2647	8458	3716	4192	10082	11200	3896	9235	819	3102	7230	7696	9664	8846	4845	10546
GLRX2	220	276	245	220	237	354	351	155	380	300	154	158	290	142	291	204	153	111	152	162	313	186
GLRX3	2318	3247	3083	7680	2736	2737	3740	1824	4016	2775	1800	1901	2628	1569	2942	2116	1490	1238	1608	1856	2420	1742
GLRX3P2	0	4	4	12	2	2	6	6	3	4	4	7	4	4	8	2	0	6	0	4	1	0
GLRX5	768	827	784	4693	621	1028	1932	611	2170	702	510	669	691	615	1607	557	534	406	638	688	967	760
GLRXP	1	2	0	1	0	0	0	4	0	3	2	0	1	0	0	0	0	3	1	2	0	2
GLRXP3	113	37	54	18	50	177	33	0	53	0	83	76	1	308	3	0	1	57	317	0	160	379
GLS	1714	3141	3115	6338	2740	2261	10338	2048	8523	2063	2507	2658	1928	1780	12070	1590	1798	1770	1901	1882	1796	2140
GLS2	3	2	2	1390	2	3	13	1	14	2	2	1	3	3	14	0	1	0	1	1	6	5
GLT1D1	1	5	9	1254	6	4	19	17	33	6	4	11	6	4	28	1	13	11	8	17	1	7
GLT6D1	0	0	0	151	0	0	10	0	9	0	0	0	0	0	11	0	0	0	0	0	0	0
GLT8D1	789	555	537	4422	440	1050	5033	1136	5286	683	1084	1223	665	1118	6476	582	959	799	1052	1156	900	1303
GLT8D2	187	133	104	420	93	221	603	53	615	193	27	38	151	59	671	118	55	29	73	59	218	82
GLTP	496	516	435	1613	426	614	4175	1595	5634	443	1415	1645	439	1626	2005	335	1432	1108	1627	1733	596	1854
GLTPD2	4	8	7	57	6	7	60	5	73	3	6	7	4	2	98	4	6	3	4	5	4	6
GLTPP1	0	0	0	0	0	0	1	0	3	0	2	0	0	1	1	0	1	1	0	1	0	0
GLTSCR1	534	531	483	2252	451	669	1760	719	1924	563	702	884	517	760	2509	408	697	640	859	788	726	878
GLTSCR1L	401	431	422	2189	343	473	936	666	1078	482	503	560	447	510	1175	376	609	390	453	601	435	546
GLTSCR2	3151	3954	3711	23221	3075	4905	9183	1944	10388	3828	1739	2238	3656	1930	7426	3076	1754	1541	2042	2102	4474	2194
GLUD1	2944	4070	3888	12527	3318	3755	5355	4001	6697	3753	2966	3403	3577	3708	4526	2968	3468	2342	3619	4080	3169	4216
GLUD1P3	14	31	38	104	21	22	118	37	137	30	31	39	23	33	173	9	39	21	36	40	11	35
GLUD1P4	0	0	0	0	0	0	0	0	0	0	0	1	0	0	0	0	0	0	1	0	0	0
GLUD1P7	0	1	4	116	0	1	52	7	47	2	5	4	1	4	78	1	9	1	10	9	0	1
GLUD1P8	0	0	0	0	0	0	0	0	0	0	0	0	0	0	0	0	0	0	0	0	0	0
GLUD1P9	0	0	0	0	0	0	0	0	0	0	0	0	0	0	0	0	0	0	0	0	0	0
GLUD2	71	39	35	22	27	90	23	73	7	42	38	38	27	82	21	45	87	30	82	91	79	118
GLUDP5	0	0	0	0	0	0	0	0	0	0	0	0	0	0	0	0	0	0	0	0	0	0
GLUL	7989	16222	14711	37315	12839	10011	13921	22496	21749	9774	16183	18937	8960	14165	10782	7610	19829	12347	15996	23954	8723	17382
GLULP3	0	4	0	0	5	2	2	3	5	1	1	4	1	3	0	2	4	5	2	3	0	2
GLULP4	1	3	2	11	5	2	13	3	17	2	5	6	3	0	36	1	4	4	3	5	3	2
GLULP5	0	0	0	0	0	0	0	0	0	0	0	0	0	0	4	0	0	0	0	1	0	0
GLULP6	0	0	0	1	0	0	1	1	0	0	0	1	0	2	0	0	1	0	0	0	1	0
GLYAT	1	4	1	8	0	3	24	0	26	1	3	4	0	9	25	0	0	0	5	5	1	5
GLYATL1	1	2	1	689	2	0	26	0	25	1	0	1	3	0	25	1	0	0	0	0	1	1
GLYATL1P1	0	0	0	12	0	0	4	0	7	0	0	0	0	0	9	0	0	0	0	0	0	0
GLYATL1P2	0	0	1	23	0	0	1	0	2	0	0	0	0	0	0	0	0	0	0	0	1	0
GLYATL1P3	0	0	0	15	0	0	0	0	0	0	0	0	0	0	1	0	0	0	0	0	0	0
GLYATL1P4	0	0	0	8	0	0	4	0	3	0	0	0	0	0	6	0	0	0	1	0	0	0
GLYATL2	2	2	2	64	2	6	11	6	14	2	2	3	3	3	10	1	3	0	1	1	0	5
GLYATL3	1	0	0	0	0	0	0	0	0	0	0	0	0	0	0	0	0	0	0	0	0	0
GLYCAM1	1	0	0	0	0	0	1	0	0	0	0	0	0	0	0	0	0	0	0	0	0	0
GLYCTK	315	358	310	405	272	459	237	196	290	302	240	341	275	222	259	217	202	215	259	244	445	275
GLYR1	2907	3075	2897	13136	2616	3772	8295	3519	9107	3898	3192	3700	3612	3200	8303	2959	3081	2515	3435	3675	3305	3797
GM2A	15053	18097	16984	7902	14649	18564	48373	22105	66668	19061	21285	22665	17568	21854	28742	14161	19479	16305	22161	22926	17079	24247
GM2AP1	2	0	0	0	0	0	0	0	3	0	0	1	0	0	0	0	0	0	0	0	1	0
GM2AP2	0	0	0	0	0	0	2	0	0	0	1	1	3	1	0	1	1	0	0	2	0	0
GMCL1	1683	1051	1107	4204	977	1942	2053	1345	2220	1006	1228	1278	984	1449	2129	896	1222	912	1498	1345	1764	1649
GMCL1P1	1	1	0	6	0	0	2	2	2	0	1	0	0	0	1	1	0	0	1	1	1	0
GMCL1P2	0	0	1	0	0	0	0	0	0	0	0	0	0	0	0	0	0	0	0	0	0	2
GMDS	626	505	505	1963	402	908	888	146	934	578	202	195	549	176	759	428	122	148	146	160	831	189
GMEB1	849	1165	1223	3407	959	979	2434	1171	2610	1045	1236	1359	875	1204	2291	782	1116	889	1173	1234	948	1312
GMEB2	902	1107	1055	2217	910	1142	1553	743	1730	1001	812	977	886	840	1466	762	738	663	1017	838	1096	1016
GMFB	3547	5731	5498	15371	4601	4261	6666	3558	6689	4182	3245	3313	4117	2784	6910	3261	3122	2225	3136	3583	3340	3469
GMFBP1	0	0	0	0	1	0	0	0	0	1	0	1	0	0	1	1	0	0	0	0	0	0
GMFG	20	25	30	31	26	22	30	102	40	36	69	71	40	59	43	33	96	49	46	107	22	58
GMIP	154	276	226	1193	212	188	1135	354	1070	230	291	347	201	121	1397	171	323	219	128	370	189	118
GML	0	0	0	0	0	0	0	0	0	0	0	0	0	0	0	0	0	0	0	0	0	0
GMNC	2	2	2	6	1	1	5	9	7	0	2	1	1	1	6	1	9	1	1	5	0	3
GMNN	645	589	589	5200	473	812	1150	244	1068	744	211	252	686	200	1146	508	166	155	218	217	663	237
GMPPA	623	444	431	1951	345	788	3254	1624	3826	641	1479	1620	657	1430	4034	498	1488	1148	1543	1841	701	1693
GMPPB	1513	1321	1302	2711	1107	2196	3563	1113	3818	1946	1082	1340	1848	1029	3623	1514	1140	1049	1166	1286	2060	1300
GMPR	289	327	282	57	238	370	363	496	329	422	326	371	365	158	297	314	426	229	153	458	374	185
GMPR2	798	684	568	6565	542	1022	4092	2149	4395	920	1655	1814	850	1654	3582	647	2001	1255	1565	2190	993	1884
GMPS	1104	996	986	16256	845	1283	5249	604	5506	1215	441	460	1130	532	4843	861	545	341	530	631	1108	599
GMPSP1	0	0	0	35	0	0	9	0	0	5	0	0	0	0	17	0	0	0	0	0	0	0
GNA11	3961	5629	5378	3090	4442	5462	4195	2579	5090	3962	2954	3776	3619	3200	3489	3075	2429	2716	3514	2749	5324	3702
GNA12	7636	7765	7906	7797	6288	9919	14748	7523	14343	7065	6240	7429	6523	6462	11442	5585	7043	5228	6514	7761	9842	7603
GNA13	9867	17657	16746	10358	14169	12013	6578	4746	6522	13609	5061	5530	12846	4334	5638	10665	4217	3730	4341	4643	10128	4920
GNA14	0	1	0	251	2	1	61	0	54	0	1	2	1	2	92	1	0	2	3	0	3	0
GNA15	61	134	119	10	97	89	3	131	0	105	100	94	98	44	1	76	96	93	47	130	75	50
GNAI1	3534	3515	3496	2718	2896	4415	6187	3018	7880	4123	2126	2320	3792	2816	3857	3124	2631	1619	2852	3070	3675	3211
GNAI2	2482	3449	3064	19155	2880	3444	7953	5344	12229	3058	4539	5399	3120	4475	5068	2384	5022	3736	4442	5784	3222	5084
GNAI2P1	1	0	0	0	0	0	0	2	1	0	0	0	0	0	0	0	0	0	0	1	1	0
GNAI2P2	0	0	1	0	0	0	0	0	0	0	0	0	0	0	0	0	0	0	0	0	1	0
GNAI3	3457	5165	4870	13119	4205	4341	7180	2696	7933	4431	2456	2802	4208	2258	6056	3352	2206	1883	2217	2573	3643	2596
GNAL	31	53	33	3297	36	38	361	65	361	41	55	84	22	54	720	28	53	50	48	55	54	50
GNAO1	95	22	20	1434	14	129	266	21	265	78	5	9	95	21	270	86	15	9	32	13	87	33
GNAQ	3854	5785	5336	10706	4789	4701	8377	4875	8682	4086	4098	4656	3772	4508	8850	3125	4150	3160	4517	4937	4091	5090
GNAQP1	3	3	3	89	1	1	14	0	9	5	3	3	3	0	7	0	2	3	1	0	0	2
GNAS	19564	22348	20788	117144	18250	25978	124534	15850	130833	22457	13788	16622	21328	15941	109141	17465	14521	11498	17037	17340	24250	18933
GNAT1	3	1	5	4	4	0	1	0	2	0	0	0	1	0	4	0	0	0	1	0	1	0
GNAT2	1	0	0	2	0	0	0	4	1	0	3	7	0	6	1	0	1	1	1	1	0	2
GNAT3	1	3	2	0	1	1	3	5	2	1	7	11	1	4	2	3	2	7	7	0	4	7
GNAZ	4	13	10	1452	11	3	51	3	58	8	2	3	5	6	82	4	1	1	1	5	9	3
GNB1	5206	8431	8444	38443	6840	7098	16677	6542	16484	7171	6625	8177	6739	4923	15589	5608	5916	5586	4666	6809	6608	5557
GNB1L	93	125	125	906	74	146	507	77	548	171	64	74	118	69	528	117	87	87	74	93	122	78
GNB2	2885	3960	3822	11649	3287	3876	11422	3196	12173	3122	3208	3889	2962	2618	8634	2512	2873	2805	2889	3375	3918	2920
GNB3	7	4	1	757	1	3	352	0	325	1	0	0	1	0	724	2	0	1	0	0	2	2
GNB4	1607	1455	1436	6279	1153	1897	3882	1463	3589	1892	1254	1380	1683	776	4186	1429	1212	839	822	1379	1610	917
GNB5	189	234	258	3252	225	217	1600	158	1526	243	153	170	202	100	2004	160	149	122	88	155	196	106
GNE	2124	2269	2073	2138	1902	2555	7410	8372	8657	1782	6494	7652	1569	8724	4812	1382	7860	5008	8976	8790	2333	10054
GNG10	1563	1630	1577	3874	1299	1676	1952	781	1746	1521	1052	956	1405	719	1716	1203	759	645	835	886	1241	870
GNG10P1	0	0	0	0	0	0	0	0	0	0	0	0	0	0	0	0	0	0	0	0	0	0
GNG11	16	12	4	107	8	12	1038	15	2479	6	24	30	6	58	207	6	16	19	62	17	16	52
GNG12	9607	9877	9419	5582	8255	11088	20094	8781	27509	7658	8260	8806	7281	11658	8796	6006	7674	5942	12901	8623	9095	13270
GNG13	2	0	0	28	0	0	8	1	14	1	2	1	0	2	7	1	3	1	4	1	0	3
GNG2	28	25	18	2162	29	40	24	32	111	42	12	10	53	21	64	37	17	9	21	38	47	19
GNG3	6	8	6	154	5	7	21	6	34	12	12	10	8	6	37	3	2	2	2	2	5	4
GNG4	214	232	210	5510	186	256	2798	46	3652	122	38	42	130	54	1870	86	32	32	70	48	196	54
GNG5	2253	3196	2868	8091	2489	3035	5416	1880	5417	2828	1842	2008	2854	1541	3655	2207	1586	1348	1571	1964	2612	1691
GNG5P1	0	0	0	0	0	0	0	0	0	0	0	0	0	0	0	0	0	0	0	0	0	0
GNG5P2	0	0	0	0	0	0	0	0	0	0	0	0	0	0	0	0	0	0	0	0	0	0
GNG5P3	1	0	0	0	0	0	0	0	0	0	0	0	0	0	0	0	0	0	0	0	0	0
GNG5P5	0	0	0	0	0	0	0	0	0	0	0	0	0	0	0	0	0	0	0	0	0	0
GNG7	4	19	10	1724	9	10	137	19	172	19	6	15	10	11	243	6	13	8	12	19	10	12
GNG8	0	0	0	6	0	0	2	0	2	0	0	0	0	0	0	0	0	0	0	0	0	0
GNGT1	4	2	6	32	5	2	42	9	57	3	8	10	2	18	43	3	13	3	6	13	6	9
GNGT2	3	3	9	7	5	7	32	39	24	1	24	33	4	10	30	0	23	11	4	40	1	12
GNL1	2291	3263	3013	5210	2577	2994	4872	1544	4914	2598	1434	1703	2433	1587	4939	1957	1506	1194	1767	1837	2838	1847
GNL2	2106	3000	2753	9475	2429	2766	4624	1748	4986	2695	1506	1670	2390	1656	4186	1954	1507	1173	1680	1834	2369	1904
GNL2P1	0	0	0	0	1	0	0	0	0	1	0	0	0	0	1	0	0	0	0	0	0	0
GNL3	3800	5529	5076	18212	4339	4592	7022	1744	7934	4543	1831	1986	4239	1910	5925	3289	1549	1408	1968	1926	3983	2225
GNL3L	465	668	643	1285	578	645	833	452	935	806	487	507	627	376	802	482	449	401	437	431	528	496
GNL3LP1	4	0	0	280	0	15	16	5	35	4	0	3	10	4	52	10	6	0	0	16	3	8
GNLY	213	20	18	67	15	292	145	149	200	114	10	8	128	196	296	105	135	5	158	132	288	168
GNMT	9	17	7	71	9	6	55	1	51	10	2	4	3	2	75	5	0	2	2	3	13	1
GNPAT	410	333	303	7139	302	491	2728	747	2714	414	678	704	435	670	3135	316	720	543	725	832	437	785
GNPATP	0	0	0	1	0	0	0	0	1	1	0	0	0	0	0	0	0	0	0	0	0	1
GNPDA1	935	845	779	10701	644	1214	4083	4474	3988	1283	4663	5194	1100	3957	4132	930	4179	3393	4077	4798	1063	4628
GNPDA2	84	97	79	1907	99	106	1158	66	1106	52	132	124	29	97	1478	38	52	84	102	63	94	143
GNPNAT1	714	702	655	12723	567	897	1663	386	1878	835	345	375	762	477	1547	617	323	271	449	391	753	497
GNPTAB	2966	3659	3417	7873	2888	3798	5703	1579	5686	3344	1470	1563	3104	1408	5922	2503	1289	1025	1402	1476	3061	1656
GNPTG	1412	1585	1586	2350	1286	1901	4533	1900	5432	1701	2139	2456	1564	2251	4778	1266	1776	1852	2368	2077	1866	2592
GNRH1	32	31	30	263	22	17	155	27	155	26	18	23	27	16	365	16	23	14	23	20	30	23
GNRH2	3	0	5	7	2	1	8	1	3	1	0	0	1	0	8	1	0	0	3	1	3	2
GNRHR	3	0	1	36	1	4	23	1	22	4	0	1	0	0	24	1	2	0	1	0	2	2
GNRHR2	52	102	104	565	76	85	383	135	393	102	107	152	67	141	698	92	162	92	128	151	93	145
GNRHR2P1	29	82	45	108	28	61	24	11	40	24	19	34	21	39	34	22	19	15	14	24	65	10
GNS	10112	9820	9054	7197	7778	12501	21425	23437	26557	11735	20433	23401	11214	23580	18489	9274	20826	15617	23559	23854	11184	27759
GOLGA1	553	376	365	1437	282	707	2253	1255	2419	521	979	1103	439	1166	3399	382	1119	820	1218	1298	607	1362
GOLGA2	3440	3942	3595	6414	3180	4253	11275	4812	12590	3786	4844	5632	3669	5193	13327	2900	4454	3985	5347	5059	4047	5694
GOLGA2P1	1	0	0	2	1	0	2	0	2	0	0	2	1	1	3	0	1	2	2	0	1	1
GOLGA2P10	90	113	134	3237	78	103	368	40	366	42	84	97	49	43	495	34	27	83	48	44	87	44
GOLGA2P11	7	5	8	35	12	10	41	15	56	9	2	15	10	8	91	5	8	10	19	10	5	9
GOLGA2P2Y	2	0	1	22	2	1	5	0	6	0	0	0	3	1	7	0	0	0	3	0	0	1
GOLGA2P3Y	0	0	0	2	0	0	4	0	2	2	2	3	0	0	11	0	0	0	0	0	2	0
GOLGA2P4	0	1	1	1	3	0	0	0	1	1	0	4	1	0	1	0	0	1	3	0	0	3
GOLGA2P5	120	65	55	2273	61	135	1852	205	1872	75	180	195	91	364	3602	75	191	121	419	199	149	443
GOLGA2P6	0	0	0	0	0	1	3	1	3	0	0	3	0	0	3	0	6	3	2	0	0	6
GOLGA2P7	337	456	435	15309	402	530	2059	166	2107	256	276	319	247	202	3388	189	141	244	198	159	481	223
GOLGA2P8	0	1	1	20	0	3	6	1	5	2	1	3	4	5	17	0	1	1	2	3	3	4
GOLGA2P9	1	4	1	4	2	0	4	0	4	1	1	1	0	0	7	0	0	1	2	3	1	2
GOLGA3	4398	4658	4771	6241	3667	5777	10936	4554	12344	4873	4628	5586	4462	4153	13363	3684	4222	3863	4361	4303	5522	4680
GOLGA4	9888	10074	9361	12724	8895	12228	23084	11381	24844	10952	10940	12192	10047	13549	18742	8240	9947	7920	13328	10844	10336	15106
GOLGA5	2128	1903	1771	4593	1531	2643	6344	3923	8087	2384	3260	3593	2196	3991	4326	1822	3419	2437	4102	4178	2306	4615
GOLGA5P1	2	1	1	0	2	2	2	4	1	3	2	4	2	1	2	2	4	0	3	3	0	2
GOLGA6A	22	65	52	56	66	35	42	1	103	24	2	4	34	6	86	18	0	3	0	4	28	10
GOLGA6B	22	21	20	0	23	7	0	1	9	4	0	4	0	0	0	6	1	1	2	1	11	2
GOLGA6C	0	0	0	5	0	0	2	0	0	2	0	0	10	0	7	0	0	0	0	2	0	0
GOLGA6D	0	30	47	48	9	7	34	16	10	22	13	8	16	0	65	12	13	1	16	8	9	0
GOLGA6L1	0	0	0	0	0	0	6	0	0	0	0	0	0	0	0	0	0	0	0	0	0	0
GOLGA6L10	0	21	45	340	15	33	66	15	107	22	14	39	18	23	251	18	16	5	20	44	26	38
GOLGA6L11P	1	0	0	2	0	3	0	2	1	4	0	0	2	6	1	4	2	0	4	4	2	2
GOLGA6L16P	0	0	0	0	0	0	0	0	0	1	0	0	1	0	0	1	1	0	1	1	0	2
GOLGA6L17P	1	0	1	7	4	2	34	5	17	0	0	7	5	6	20	0	3	0	0	7	0	0
GOLGA6L2	1	8	3	0	4	4	5	8	4	6	3	7	2	1	14	4	3	2	2	0	3	2
GOLGA6L22	14	23	13	52	22	17	42	20	43	20	15	19	13	19	94	19	12	9	12	17	7	20
GOLGA6L3	0	0	0	8	0	0	0	0	6	5	0	0	0	0	11	0	12	3	0	0	0	0
GOLGA6L4	66	127	101	707	111	114	669	79	510	36	101	36	34	94	1522	23	86	102	107	70	54	124
GOLGA6L5P	74	112	75	371	52	65	427	108	461	52	74	121	83	95	1124	68	74	16	73	122	92	62
GOLGA6L6	0	0	0	0	0	0	0	0	0	0	0	0	5	0	0	0	0	0	0	0	0	0
GOLGA6L7P	7	11	14	32	9	10	18	24	35	9	14	17	9	21	37	5	17	16	31	11	11	26
GOLGA6L9	141	186	242	4259	172	141	1149	85	1054	110	230	267	119	76	3169	92	95	171	112	88	80	96
GOLGA7	1765	2196	2040	4085	1774	2203	2960	1607	3400	1953	1434	1724	1865	1347	2581	1498	1529	1183	1460	1799	1879	1614
GOLGA7B	15	71	67	23	82	17	38	14	39	45	21	21	31	4	80	21	17	18	0	18	15	3
GOLGA8A	858	2252	2163	5018	1870	1168	10647	711	10176	659	1800	1972	639	1022	22774	435	606	1461	964	729	1084	1187
GOLGA8B	1416	1806	1759	8955	1385	1659	17060	1070	15711	1053	1076	1398	1032	1207	41439	811	1065	846	1321	1120	1501	1326
GOLGA8CP	0	12	0	18	3	0	7	0	6	6	4	0	0	0	29	0	0	0	0	0	0	7
GOLGA8DP	0	0	3	0	0	0	0	0	0	0	6	2	2	0	2	1	0	3	5	0	0	0
GOLGA8EP	9	0	4	0	0	5	2	8	19	2	0	0	0	9	0	0	0	3	0	0	4	5
GOLGA8F	5	0	0	8	5	0	5	0	4	3	0	5	0	0	3	0	0	0	0	0	0	0
GOLGA8G	1	4	2	33	3	11	66	10	47	2	3	6	3	6	147	9	14	6	17	9	3	11
GOLGA8H	0	16	9	25	3	0	8	17	5	9	7	15	0	2	8	6	14	5	4	15	4	8
GOLGA8IP	6	19	7	10	8	6	4	6	13	10	8	25	9	16	23	5	8	19	6	6	5	13
GOLGA8J	32	54	82	259	50	52	205	107	231	45	178	203	47	157	492	44	98	103	164	101	43	201
GOLGA8K	3	15	4	39	9	7	21	10	29	7	25	19	4	16	28	6	18	21	23	12	5	12
GOLGA8M	5	1	8	1	0	9	15	14	15	0	43	16	0	77	43	1	4	46	73	5	7	47
GOLGA8N	61	66	48	353	56	69	1198	301	1170	99	189	227	80	299	2599	78	266	144	278	301	77	379
GOLGA8O	0	0	2	1	3	0	2	1	12	0	0	0	0	3	2	0	6	0	0	0	1	9
GOLGA8Q	4	8	2	6	2	0	4	6	16	0	9	7	2	2	10	0	4	6	0	8	2	6
GOLGA8R	37	28	29	132	19	37	226	78	201	23	64	77	21	101	439	16	69	42	87	92	35	84
GOLGA8S	15	33	31	65	25	15	89	19	113	27	57	49	21	57	220	9	18	40	38	18	14	51
GOLGA8T	3	0	1	0	0	0	0	0	2	0	0	0	3	7	7	0	0	0	1	0	0	0
GOLGA8UP	1	1	0	34	1	0	10	4	10	0	0	0	0	0	15	0	1	0	0	1	0	1
GOLGA8VP	0	0	3	4	0	0	12	1	10	1	3	1	0	0	19	0	0	1	0	1	0	1
GOLGB1	11020	10831	9920	15070	9218	13224	25604	9645	26524	10766	8208	9393	9771	10663	30230	7776	8927	6246	10381	9626	11711	12106
GOLIM4	2423	2220	2092	4652	1826	3111	3711	284	3603	1635	324	397	1561	355	4906	1283	245	274	337	312	2889	392
GOLM1	850	917	793	15986	693	1027	11266	381	11810	969	321	334	921	560	14062	769	378	246	573	403	1037	588
GOLPH3	5834	7179	6747	10459	5552	7717	10405	4301	12287	5816	5110	5522	5391	6010	8593	4431	3913	3806	6018	4518	6539	6673
GOLPH3L	731	500	404	3654	406	876	1561	923	1727	644	683	776	573	845	1318	515	779	496	855	978	817	906
GOLT1A	45	39	32	121	25	53	281	81	545	63	31	26	42	60	106	47	61	21	47	72	61	63
GOLT1B	1398	1229	1189	5754	1030	1671	6540	1640	7052	1627	1467	1474	1576	1500	6638	1326	1439	969	1540	1729	1358	1752
GON4L	2091	2473	2217	8076	1936	2732	5187	2026	5424	2825	1842	2060	2511	1831	7242	2148	1925	1441	1816	2044	2334	2156
GOPC	2281	2129	2122	6527	1785	2773	6003	2492	6329	2460	2052	2161	2247	2064	6537	1960	2311	1437	2114	2456	2474	2347
GORAB	455	393	422	1319	359	538	1067	313	1129	504	318	307	450	319	1671	387	259	186	293	329	476	320
GORASP1	1944	1899	1810	3923	1600	2584	3608	1998	3832	2003	2060	2430	1826	2214	5091	1454	1787	1639	2325	2161	2287	2535
GORASP2	6340	5930	5277	10270	4965	7823	10413	5789	12301	6300	5599	6479	5981	6896	7990	4953	4894	4437	6416	6000	7114	7439
GOSR1	1998	2229	2096	6566	1692	2495	4716	2518	4874	2399	2080	2429	2254	2164	5706	1762	2262	1645	2281	2523	2267	2527
GOSR2	1666	1761	1639	2287	1489	2164	2341	1608	2537	2019	1380	1686	1957	1483	2276	1584	1458	1168	1518	1628	2011	1680
GOT1	598	749	680	4898	617	860	2823	997	3489	735	1058	1199	653	936	2404	545	856	874	942	1115	699	1172
GOT1L1	0	0	0	0	0	0	0	0	0	0	0	0	0	0	0	0	0	0	0	0	0	0
GOT2	1651	1524	1392	15136	1249	2235	4590	1097	5140	1889	991	1095	1631	947	3956	1404	879	750	1138	1159	1973	1171
GOT2P1	0	0	0	0	0	0	0	0	0	0	0	0	0	0	0	0	0	0	0	0	0	0
GOT2P2	0	13	20	112	8	0	34	0	46	0	7	8	0	1	21	0	2	5	0	2	0	1
GOT2P3	0	7	6	49	9	1	6	0	13	1	2	4	0	1	7	0	1	3	1	0	0	0
GOT2P5	0	0	0	0	0	0	0	0	0	0	0	0	0	0	0	0	0	0	0	0	0	0
GP1BA	6	10	10	162	5	5	161	20	172	11	13	17	4	15	149	6	23	9	20	20	6	15
GP1BB	0	0	0	0	2	2	4	0	1	0	0	0	0	0	4	0	0	0	0	0	0	0
GP2	10	5	9	29	6	7	33	13	23	14	15	12	6	11	33	7	11	9	2	12	5	17
GP5	2	7	1	8	1	2	14	1	19	1	0	5	4	4	7	3	4	1	2	1	3	2
GP6	12	10	10	40	10	10	196	30	186	22	12	14	10	34	300	0	14	14	26	22	12	22
GP9	1	0	0	0	0	1	0	0	0	0	0	0	0	0	0	1	0	0	0	0	0	0
GPA33	0	2	3	46	0	1	69	4	108	0	0	3	0	7	69	2	4	2	2	2	1	9
GPAA1	1526	1474	1385	4185	1183	2107	7747	2072	9110	1623	2074	2623	1496	2291	8040	1185	1942	1795	2707	2124	1926	2612
GPAA1P1	0	0	3	11	0	2	94	0	87	0	13	12	0	0	157	1	6	0	17	14	0	23
GPAA1P2	17	12	6	78	10	17	341	37	367	7	32	42	8	184	564	10	28	40	150	39	23	164
GPALPP1	715	616	607	4278	464	749	2340	625	2500	707	574	656	618	685	3160	517	604	436	705	673	704	781
GPAM	286	193	202	3632	163	349	1361	277	1406	266	228	269	236	200	1821	197	233	192	239	275	307	240
GPANK1	437	315	291	2382	263	583	1749	750	2187	463	556	672	428	547	1189	345	671	434	591	818	484	624
GPAT2	6	41	33	48	36	28	17	15	21	22	20	35	24	8	19	29	17	16	7	18	13	8
GPAT3	451	852	916	75	685	603	178	397	204	1023	195	261	925	118	215	783	349	162	138	421	515	162
GPAT4	3498	4404	4024	8535	3535	4592	7060	2358	7832	4288	2192	2532	4017	2459	9564	3315	2274	1764	2491	2549	4262	2917
GPATCH1	355	285	278	1401	213	405	838	457	864	369	354	444	321	382	1275	269	387	260	446	435	406	497
GPATCH11	324	272	227	733	204	373	773	274	795	346	290	345	265	319	748	219	235	242	344	320	314	388
GPATCH2	639	616	630	2626	530	751	1388	372	1337	710	301	349	640	325	1887	484	314	216	380	376	622	360
GPATCH2L	1469	1960	1824	9225	1553	1899	5968	1213	5819	1987	977	1155	1683	997	7671	1492	1169	766	1034	1169	1668	1168
GPATCH3	630	792	783	1300	630	817	944	633	1043	782	589	646	701	565	873	586	594	396	595	721	756	646
GPATCH4	1202	1763	1516	4428	1430	1734	1224	462	1396	1590	480	577	1435	474	1242	1137	434	416	455	552	1467	548
GPATCH8	2843	3259	2967	8738	2825	3412	5400	2725	5423	3395	2322	2648	3044	2439	8445	2552	2394	1772	2582	2774	3128	2826
GPBAR1	9	16	16	17	14	17	19	21	14	14	17	27	9	10	23	10	21	15	9	26	15	2
GPBP1	5117	5914	5809	18640	4901	6227	13988	4757	15322	5823	4083	4384	5349	4237	13432	4525	4060	2906	4282	4930	5247	5025
GPBP1L1	3181	3711	3436	17198	3035	3921	10515	4120	11781	3923	3297	3823	3680	3219	11066	3112	3720	2495	3280	4262	3534	3747
GPC1	2108	2849	2876	6259	2326	2936	13623	2916	14542	2235	3541	4450	2107	3212	18312	1787	2810	3176	3551	3133	2903	3738
GPC2	13	14	17	4528	13	18	153	14	176	14	12	14	9	14	275	4	18	6	13	16	12	16
GPC3	1615	2207	2045	76748	1755	2079	5801	6975	5889	2676	5894	6537	2518	6114	5707	2074	6235	4326	6299	7226	1846	7053
GPC4	485	1080	1069	25266	832	536	8682	372	8698	521	626	673	508	327	10585	409	337	478	348	323	580	460
GPC5	12	7	5	276	4	11	1383	2	1522	2	1	0	5	1	1693	4	2	0	2	2	16	2
GPC6	0	0	0	4386	1	3	2288	1	2118	0	1	3	2	3	2774	2	1	0	5	3	1	2
GPCPD1	1616	2039	2062	2989	1613	2081	3325	2431	3550	1565	2487	2689	1481	2493	6029	1218	2215	1873	2727	2440	1716	2923
GPD1	5	8	12	27	12	4	10	7	6	11	13	12	6	1	19	6	3	8	5	3	3	2
GPD1L	1025	1006	950	592	783	1218	219	969	209	874	557	606	904	1226	203	694	878	423	1228	960	1095	1380
GPD2	4471	5305	4990	6396	4372	5298	3678	2056	3722	6299	1425	1659	5766	1556	4218	4834	1766	1037	1664	2007	4444	1794
GPER1	10	33	28	110	25	24	46	1	66	6	3	4	17	0	105	11	6	5	3	0	21	6
GPHA2	0	0	1	34	1	0	1	0	1	1	0	0	0	1	1	0	1	0	0	0	0	1
GPHB5	0	0	0	0	0	0	0	1	0	0	0	0	0	0	0	0	0	0	0	0	0	0
GPHN	327	318	299	1407	241	428	1047	198	1109	283	171	210	250	225	1074	209	197	143	213	221	415	235
GPI	2030	1731	1539	17105	1353	2459	6366	1600	7782	2107	1514	1751	1934	1505	5122	1568	1580	1269	1528	1749	2400	1658
GPIHBP1	1	0	1	0	2	1	5	0	2	0	0	0	0	0	4	0	0	1	0	0	4	0
GPKOW	463	415	375	1815	341	619	1230	953	1423	524	923	1032	486	962	1038	411	903	730	913	1080	612	1073
GPLD1	24	48	43	417	33	42	195	42	213	31	42	47	17	64	222	27	44	18	49	35	35	55
GPM6A	31	18	17	415	16	26	90	33	167	19	32	17	10	45	180	14	25	16	29	29	22	22
GPM6B	85	85	67	4418	55	105	452	117	514	94	58	83	78	125	696	52	106	55	130	94	91	155
GPM6BP1	0	0	0	0	0	0	0	0	0	0	0	0	0	0	0	0	0	0	0	0	0	0
GPM6BP2	0	0	0	0	0	0	0	0	0	0	0	0	0	0	0	0	0	0	0	0	0	0
GPM6BP3	0	0	0	0	0	0	0	0	0	0	0	0	0	0	0	0	0	0	0	0	0	0
GPN1	1030	1142	1052	6270	913	1248	2109	851	2380	1066	890	988	1049	904	1933	852	712	663	907	875	1161	1085
GPN2	933	1315	1212	2562	1062	1340	2535	783	2765	1150	735	924	1072	816	3127	914	739	675	907	942	1331	992
GPN3	392	341	332	3705	270	474	1200	500	1195	384	469	521	358	450	983	309	422	364	430	505	362	541
GPN3P1	0	0	0	0	0	0	0	0	0	0	0	0	0	0	1	0	0	0	0	0	0	0
GPNMB	1306	3779	3421	116	2966	1567	166	19610	202	3584	7931	9092	3464	14808	178	2834	16547	6275	14223	20231	1361	16262
GPR1	48	64	54	30	40	60	240	148	278	40	196	204	34	94	118	22	138	138	122	168	48	112
GPR101	0	0	0	0	0	1	0	0	0	0	0	0	0	0	0	0	0	0	0	0	0	0
GPR107	3104	3145	2824	13226	2550	4085	19365	7715	23876	3482	6260	7197	3236	9506	17083	2725	6654	4895	9942	7689	3571	11127
GPR108	1107	1014	985	2474	885	1508	3838	2250	4383	1005	2202	2429	906	2679	4390	734	1987	1781	2642	2466	1378	2984
GPR119	0	0	0	2	0	0	0	0	0	0	1	0	0	0	0	0	0	0	0	1	0	0
GPR12	7	6	5	20	4	5	18	6	20	3	5	8	3	9	21	2	2	5	5	6	4	2
GPR132	36	127	102	74	107	72	29	39	27	64	32	42	70	24	52	66	35	32	24	43	82	27
GPR135	9	10	8	196	7	10	145	19	128	15	22	21	14	14	258	11	25	8	14	24	15	10
GPR137	1146	1087	976	1799	906	1485	2115	1315	2583	817	1373	1756	736	1658	2273	605	1271	1200	1717	1520	1450	1863
GPR137B	967	985	1008	828	849	1116	849	2049	1066	1562	1107	1141	1407	1276	887	1169	1701	778	1204	2109	964	1392
GPR137C	44	60	66	1370	48	38	657	37	576	44	24	31	47	28	1227	23	32	22	42	20	40	27
GPR139	0	0	0	23	0	0	0	0	0	0	0	0	0	0	0	0	0	0	0	0	0	0
GPR141	5	8	12	62	4	6	116	17	141	3	21	18	10	15	54	6	19	11	11	15	5	11
GPR142	0	1	0	10	0	1	2	1	1	0	0	0	0	0	1	0	0	0	0	1	0	0
GPR143	322	338	285	942	261	434	531	390	464	505	274	300	460	279	769	412	326	223	301	419	371	328
GPR143P	0	0	0	3	0	1	4	0	5	0	0	0	0	0	1	0	0	0	0	0	0	0
GPR146	35	37	21	118	16	54	170	250	222	20	276	353	22	424	129	14	214	267	352	216	57	419
GPR148	0	0	0	0	0	0	0	0	1	0	0	0	0	0	0	0	0	0	0	0	0	0
GPR149	0	0	0	0	0	0	27	1	25	0	2	2	0	3	35	0	2	3	0	5	0	3
GPR15	7	1	1	0	0	6	0	0	0	3	2	1	1	3	1	7	1	0	5	3	5	3
GPR150	4	7	7	13	3	4	24	7	26	9	7	11	5	3	20	3	5	7	5	5	4	5
GPR151	2	0	0	4	0	0	1	0	0	0	0	0	0	0	1	0	0	1	0	0	0	0
GPR152	1	0	0	1	0	1	2	0	2	1	0	0	0	1	3	2	1	1	0	0	2	0
GPR153	6	12	11	2218	8	10	394	3	365	11	1	6	9	5	390	13	3	2	5	8	8	4
GPR155	69	68	65	378	58	81	2389	137	2491	94	116	153	70	73	2924	65	116	81	101	136	65	83
GPR156	20	28	35	389	21	27	43	19	40	15	42	34	29	30	50	11	22	25	28	20	19	21
GPR157	697	817	690	974	635	831	5425	2038	6822	786	2149	2343	670	2586	2513	534	1872	1684	2705	2051	829	2849
GPR158	494	536	440	36	411	544	422	305	508	368	423	488	336	322	175	304	281	310	343	316	514	380
GPR160	199	134	144	1304	120	248	1403	326	2641	211	159	168	188	365	353	177	299	106	375	311	206	370
GPR161	38	103	94	3113	73	49	1283	18	1208	55	27	32	60	16	1683	34	12	16	13	16	51	13
GPR162	0	8	2	1416	5	1	1256	23	1342	2	9	10	4	4	2560	0	11	6	14	14	3	8
GPR17	8	9	13	10	8	14	23	8	24	7	7	5	8	2	41	6	0	3	10	2	15	11
GPR171	23	1	4	0	7	21	3	18	8	16	2	4	18	21	5	13	17	1	17	19	14	16
GPR173	1	2	7	2567	4	3	343	4	334	3	2	11	1	4	695	4	12	4	4	8	1	3
GPR174	3	0	0	0	1	7	0	12	0	9	3	5	4	7	0	5	8	0	9	7	6	10
GPR176	177	174	157	9006	148	233	1420	140	1197	148	170	216	178	120	1894	112	123	138	140	147	221	171
GPR179	3	8	0	10	3	0	19	12	25	0	0	7	2	8	31	0	8	5	6	10	0	10
GPR18	6	11	12	7	4	4	7	9	9	5	2	3	6	10	8	5	7	1	3	9	5	12
GPR180	663	342	295	2610	297	819	1921	438	1970	544	346	350	537	409	2326	444	383	250	421	449	632	458
GPR182	4	2	0	53	1	0	14	4	20	6	0	0	4	2	15	4	2	2	0	2	5	0
GPR183	178	591	544	2	490	208	8	34	7	475	31	46	453	52	3	337	48	26	57	43	165	40
GPR19	0	2	1	2152	4	2	43	0	35	1	0	1	2	0	58	0	0	0	0	1	1	3
GPR20	0	0	0	62	0	0	4	0	6	0	0	0	0	0	8	0	0	0	0	0	0	0
GPR21	0	0	1	2	0	0	4	1	8	0	0	0	1	0	4	0	1	1	1	1	0	0
GPR22	2	1	3	2	2	3	3	1	2	1	1	0	4	0	2	1	0	0	0	2	3	0
GPR25	1	0	0	1	2	0	3	0	4	0	0	0	0	2	1	0	3	0	0	1	0	1
GPR26	4	3	4	23	5	3	10	4	12	3	5	6	3	7	16	1	7	2	4	5	2	7
GPR27	34	72	69	1339	50	48	20	78	33	64	108	95	46	56	42	55	80	57	54	83	52	61
GPR3	3	13	11	257	11	5	43	1	22	3	0	3	8	0	36	6	0	0	2	1	7	1
GPR31	0	0	0	0	1	0	0	0	0	0	1	0	1	0	1	2	0	1	0	1	0	0
GPR32	3	6	7	22	8	2	853	33	1528	5	51	47	5	65	425	1	22	39	57	29	3	62
GPR32P1	0	0	0	0	0	0	7	2	21	0	3	3	0	1	6	0	1	0	3	2	0	2
GPR33	0	0	1	0	0	0	0	0	0	0	0	0	0	0	0	0	0	0	0	0	0	0
GPR34	3	5	5	4	3	3	9	33	8	4	33	33	5	11	15	1	20	28	7	28	3	14
GPR35	17	28	28	83	20	23	158	44	123	46	19	39	40	18	237	39	23	28	21	40	32	23
GPR37	2093	2587	2491	1544	2111	2845	11958	892	12318	1977	982	1042	1906	801	12903	1574	875	771	909	1001	2341	952
GPR37L1	347	347	291	87	273	438	101	78	94	292	60	67	248	91	111	221	62	51	71	68	402	63
GPR39	18	30	31	61	29	20	309	16	315	10	23	28	7	7	306	9	6	24	8	6	14	3
GPR4	7	16	6	28	6	10	17	5	20	9	8	7	6	8	26	2	5	4	7	4	7	2
GPR42	0	0	6	0	1	0	0	0	0	0	0	1	0	0	0	0	0	0	0	0	0	0
GPR45	1	0	2	1	0	0	4	21	2	0	16	22	3	3	5	1	9	17	3	22	0	3
GPR50	0	9	7	354	4	1	15	0	12	3	0	0	5	0	20	5	0	0	0	0	1	0
GPR52	0	0	1	0	0	3	3	0	1	1	2	2	1	0	2	2	0	0	0	1	1	0
GPR53P	0	0	0	0	0	0	0	0	0	0	0	0	0	0	0	0	0	0	0	0	0	0
GPR55	12	4	3	3	3	15	7	4	8	9	2	1	11	4	2	7	4	0	2	2	5	5
GPR6	1	0	0	2	0	0	3	0	2	0	0	0	0	0	2	0	0	0	0	1	0	0
GPR61	5	5	4	126	5	3	15	6	15	4	8	3	4	13	17	2	5	2	12	9	2	5
GPR62	0	0	0	28	0	1	4	1	1	0	0	0	0	0	3	0	0	0	0	0	0	0
GPR63	22	52	49	3264	50	37	441	22	465	28	6	16	33	6	670	20	19	12	14	23	22	17
GPR65	12	25	24	14	15	9	26	168	25	25	148	180	23	55	37	16	126	108	54	188	14	46
GPR68	21	49	39	114	33	45	317	61	339	72	33	52	53	61	315	39	57	35	52	59	47	50
GPR75	71	82	98	193	80	67	233	47	242	80	38	54	68	33	352	63	48	34	41	48	62	50
GPR75-ASB3	9	32	28	62	3	38	40	7	147	23	12	9	15	22	76	18	47	30	11	4	38	17
GPR78	204	426	348	1715	299	304	4629	1799	4795	172	2127	2776	159	2400	6185	129	1645	1952	2700	1892	293	2746
GPR79	0	0	0	2	0	1	2	1	3	0	0	1	0	1	2	0	0	0	0	2	0	1
GPR82	9	13	16	49	13	18	38	14	65	13	12	7	9	12	98	5	12	3	12	6	9	18
GPR83	29	22	25	79	12	17	45	15	57	25	15	17	22	14	64	12	14	15	18	23	23	18
GPR84	4	18	10	3	16	10	8	37	12	28	30	25	18	11	20	14	37	13	9	50	3	10
GPR85	36	20	17	151	18	30	203	27	211	33	12	13	22	23	266	16	22	9	21	22	26	19
GPR87	3053	4425	4235	215	3467	3972	2241	1945	2472	3262	1423	1542	3202	1417	1700	2574	1589	1075	1410	1916	3329	1702
GPR88	0	0	0	2	0	0	1	0	0	0	0	0	0	0	2	0	0	0	0	0	1	0
GPR89A	707	659	543	2181	452	838	1528	432	1595	712	452	511	635	452	2402	495	302	311	507	408	581	456
GPR89B	643	514	497	2656	492	817	2136	457	2102	726	372	375	715	444	2974	565	535	293	385	547	851	595
GPRASP1	26	24	21	819	12	31	777	31	766	14	30	25	16	33	1427	18	41	12	36	49	28	49
GPRASP2	159	146	143	2865	115	213	1275	198	1192	142	184	167	133	253	1639	104	177	128	258	233	212	305
GPRC5A	2402	3732	3361	1414	3137	3139	8156	2014	6817	2230	2703	2972	2016	1060	11465	1765	1809	1981	1173	2102	2949	1368
GPRC5B	135	117	122	14062	83	186	10461	370	10473	101	141	170	90	331	13591	78	348	105	379	396	180	399
GPRC5C	7	7	9	1922	4	10	2112	32	2769	8	25	27	6	36	1211	8	18	15	19	24	15	29
GPRC5D	12	4	9	5	9	9	19	44	9	8	51	50	12	64	23	5	49	33	52	50	11	69
GPRC6A	0	0	0	17	0	1	7	0	7	0	0	0	0	0	4	0	0	1	0	0	0	0
GPRIN1	31	34	40	967	30	29	59	9	56	36	11	10	26	8	58	29	11	10	3	12	20	9
GPRIN2	1	0	1	786	0	0	32	2	36	1	0	0	0	1	37	1	5	1	0	1	1	0
GPRIN3	30	60	66	238	51	47	56	203	79	88	193	228	69	79	65	59	153	160	83	164	38	93
GPS1	1155	1389	1174	9196	1075	1735	6283	1674	7540	1431	1673	2113	1449	1608	6456	1082	1544	1557	1772	1786	1690	1872
GPS2	1846	1997	1766	2401	1647	2525	3270	1330	3748	2226	1152	1324	2210	1299	3535	1720	1256	958	1247	1440	2290	1435
GPS2P1	1	2	2	68	1	2	79	48	92	56	0	1	54	3	74	41	34	0	1	44	0	2
GPS2P2	0	1	0	0	0	2	0	3	0	0	0	1	0	3	0	0	2	0	4	5	3	7
GPSM1	17	78	79	2894	58	32	1385	73	1366	49	36	57	36	4	1880	41	75	42	4	90	26	7
GPSM2	653	920	901	2778	780	769	2548	733	2485	750	705	813	719	791	2583	611	586	567	799	634	628	869
GPSM3	46	78	66	676	75	54	227	210	234	90	162	168	77	85	213	55	188	120	84	223	43	104
GPT	2	7	5	46	5	4	58	9	68	5	11	13	2	14	126	2	13	7	11	6	7	14
GPT2	485	493	445	6397	397	662	11128	1399	16615	479	1183	1484	435	1423	5559	385	1238	990	1389	1448	668	1574
GPX1	1101	1510	1571	10585	1146	1733	2970	1766	3868	1650	1786	2400	1593	1048	2109	1288	1726	1761	1185	1970	1709	1228
GPX1P1	4	4	5	35	8	4	8	8	6	8	6	14	8	4	4	2	12	7	8	2	0	4
GPX1P2	0	0	1	23	3	1	1	2	8	7	2	2	3	1	4	4	1	2	1	3	1	2
GPX2	18	11	11	34	13	13	33	15	25	17	6	8	13	13	36	5	8	8	16	14	23	12
GPX3	18801	11738	10502	1472	9683	22835	1178	8511	1403	12963	11772	10498	12557	28732	1017	10140	6222	8773	21519	7743	23669	25327
GPX4	2681	3385	3356	15974	2625	3717	12086	3749	15356	3172	4003	4767	3150	3327	7356	2518	3571	3526	3445	4105	3854	3688
GPX5	0	0	0	1	0	0	1	0	2	0	0	1	0	0	1	0	1	0	0	2	0	0
GPX6	0	1	0	2	0	0	0	1	3	0	0	0	2	2	3	0	2	0	1	0	1	4
GPX7	167	30	37	1164	39	234	2331	50	2309	128	12	7	109	124	2600	89	47	9	120	50	185	143
GPX8	505	244	231	6820	162	649	8384	785	8353	317	630	666	307	732	10106	247	719	452	756	791	576	784
GRAMD1A	317	646	579	6440	525	403	4190	1000	5524	573	766	969	557	724	3942	373	971	657	820	1021	397	859
GRAMD1B	468	549	536	2954	431	571	1208	1543	1489	407	1202	1440	369	1690	1089	333	1239	942	1730	1505	591	1943
GRAMD1C	793	330	320	495	236	849	690	2651	906	342	1548	1586	324	2918	823	266	2398	1016	3221	2737	745	3449
GRAMD2	7629	5872	5336	1004	4874	9837	7395	8070	8131	6826	7190	8210	6073	8302	11172	5211	7502	5629	9051	8987	8465	10370
GRAMD3	8326	11198	10267	2254	9086	10066	15976	7104	21084	9962	5394	5853	9502	7606	8316	7541	6298	3868	7950	7594	8589	8849
GRAMD4	241	176	202	2852	137	305	1672	651	2497	297	524	725	222	666	1530	196	572	487	621	641	311	670
GRAMD4P1	0	0	0	0	0	0	0	0	0	0	0	0	0	0	0	0	0	0	1	0	0	0
GRAMD4P2	0	1	0	0	0	0	0	0	0	0	0	0	0	0	0	0	1	0	0	1	0	0
GRAMD4P3	37	62	50	197	49	58	191	68	197	75	64	61	45	58	313	49	48	24	59	101	31	69
GRAMD4P4	0	0	0	0	0	0	0	0	0	0	0	0	0	0	0	0	0	0	0	0	0	0
GRAMD4P5	0	0	1	0	0	1	0	2	0	0	0	0	1	0	0	0	0	1	0	0	1	0
GRAMD4P6	0	0	0	0	0	0	0	0	0	0	0	0	0	0	0	0	0	0	0	0	0	0
GRAMD4P7	20	30	16	12	13	18	32	11	27	25	10	16	14	11	56	13	9	10	9	12	19	16
GRAMD4P8	0	0	1	0	0	2	0	1	0	1	0	6	0	6	0	0	1	0	2	4	3	3
GRAP	86	42	43	22	34	81	5	17	14	31	9	16	25	17	5	33	14	14	22	20	91	12
GRAP2	9	0	1	4	5	12	35	19	53	15	1	4	8	17	6	13	19	5	11	16	10	8
GRAPL	3	6	4	43	2	1	12	10	22	7	4	2	5	6	24	2	12	3	9	2	2	6
GRASP	4	16	12	136	17	9	27	0	20	12	5	2	11	4	38	10	4	2	5	7	8	5
GRB10	1251	1509	1362	5637	1146	1614	2936	990	3363	1395	772	935	1354	603	3710	1069	929	627	699	1037	1411	786
GRB14	40	41	35	1083	36	31	452	24	471	39	22	29	44	20	563	34	21	13	25	23	43	29
GRB2	4973	6857	6312	11223	5694	6137	6195	5073	6696	5707	5054	5734	5534	3964	5336	4288	4395	3970	4303	5325	5499	4636
GRB7	1934	2429	2192	2091	1960	2408	3132	4392	4115	2351	3174	3726	2135	2912	2175	1811	4087	2542	3455	4838	2317	3604
GREB1	48	52	38	3641	39	58	286	31	379	37	31	29	20	23	526	28	29	31	28	23	58	37
GREB1L	1304	1767	1657	19757	1398	1593	6100	1337	5637	953	1870	2069	893	1043	9609	750	1137	1385	1164	1185	1283	1312
GREM1	397	1499	1412	1668	1143	505	118	102	110	945	163	172	824	76	205	720	107	94	78	114	412	89
GREM2	432	382	384	102	271	530	2500	2112	3306	881	1663	1809	749	2189	1804	645	1917	1226	2076	2287	489	2437
GRHL1	7350	8888	8500	1913	7384	8929	12845	7198	15614	5396	6894	7591	5164	10086	11151	4319	6408	5228	9330	7359	9026	10586
GRHL2	5560	6198	5616	8174	5224	7462	13234	5281	14100	4225	5253	6423	3888	4252	16720	3331	5133	4172	4540	5613	6480	5265
GRHL3	1784	2343	2104	5662	2001	2335	774	175	815	3139	82	143	2968	125	587	2324	133	83	104	160	2310	137
GRHPR	561	603	582	7267	424	764	3811	905	4138	878	650	761	861	628	4036	694	795	503	679	1017	726	762
GRIA1	7	13	11	111	14	7	35	2	48	17	2	6	10	4	63	13	1	3	1	6	9	7
GRIA2	2	0	0	6	2	1	6	4	44	1	1	0	0	6	45	1	7	0	5	5	0	6
GRIA3	7	4	6	94	2	9	14	5	25	2	5	11	3	9	25	2	5	5	7	6	7	8
GRIA4	1	0	3	185	1	3	244	4	296	1	2	6	0	4	595	1	3	0	3	2	2	5
GRID1	37	41	45	23	29	53	6	11	9	32	4	14	36	10	11	21	8	3	15	12	51	12
GRID2	1	2	5	1999	1	3	34	5	48	3	3	4	3	3	38	5	4	1	2	2	0	4
GRID2IP	4	2	1	239	0	3	55	3	55	2	1	2	4	6	68	1	3	0	6	4	3	3
GRIFIN	1	0	0	3	0	0	0	0	1	0	0	0	0	0	1	0	0	0	0	0	0	0
GRIK1	3	10	7	11	7	8	16	8	19	7	10	5	7	5	29	6	10	5	5	9	9	7
GRIK2	78	67	56	543	40	102	46	14	73	15	29	34	21	82	76	7	9	33	63	8	96	81
GRIK3	0	0	0	3805	0	0	4	0	10	0	0	0	0	0	9	0	0	0	0	0	0	0
GRIK4	6	0	0	271	1	5	46	8	48	3	11	9	3	23	51	2	7	13	23	15	1	23
GRIK5	99	174	135	4568	101	136	51	7	67	86	10	10	69	3	108	68	8	6	7	8	137	4
GRIN1	0	2	2	62	2	1	5	0	5	0	1	0	0	0	8	2	0	2	0	0	2	1
GRIN2A	3	3	0	295	1	0	543	1	386	2	1	2	1	0	509	0	2	1	3	0	3	1
GRIN2B	2	8	6	87	4	4	18	3	26	6	1	7	2	6	23	1	5	1	5	5	0	6
GRIN2C	11	4	11	36	6	11	50	8	96	14	11	11	10	15	82	6	16	11	16	18	8	17
GRIN2D	26	28	15	482	23	28	62	33	91	22	30	32	17	30	83	16	27	38	27	44	34	27
GRIN3A	0	2	3	29	6	4	16	23	13	5	28	42	5	7	25	0	23	15	2	11	0	5
GRIN3B	1	4	5	263	1	1	91	1	93	2	5	3	3	0	196	0	1	2	1	2	3	1
GRINA	2784	3501	3072	8164	2803	3643	14914	7716	15427	3939	6430	7454	3741	6310	15395	3074	7458	5199	6833	8475	3501	7425
GRIP1	1120	1033	873	2189	785	1366	5736	2243	6003	596	2377	2586	587	2692	6225	470	1975	1721	2775	2102	1158	3156
GRIP2	384	78	56	434	62	469	25	25	32	173	14	34	155	50	51	140	32	10	39	25	490	46
GRIPAP1	1080	911	875	5559	766	1502	3597	1613	3776	1312	1159	1401	1148	1429	5369	948	1425	991	1462	1622	1328	1582
GRK1	0	0	0	18	0	1	3	0	4	1	0	0	1	0	2	0	0	0	0	0	0	0
GRK2	1693	2313	2059	5854	1838	2469	4485	2503	5441	2268	2382	2778	2155	2168	5408	1734	2362	2082	2499	2789	2257	2649
GRK3	213	224	230	8427	170	296	6237	333	6509	236	289	333	238	205	8839	190	266	203	192	299	253	226
GRK4	68	145	138	205	109	73	174	87	212	115	89	95	121	62	282	67	63	48	58	85	71	60
GRK5	70	135	137	756	89	94	1858	289	2079	72	168	236	82	164	1910	63	236	164	196	288	85	213
GRK6	464	605	609	4211	483	656	1395	329	1566	580	252	339	557	296	1281	456	279	276	307	358	595	340
GRK6P1	3	0	0	13	1	5	7	3	14	3	1	2	3	4	7	5	3	1	4	3	6	6
GRK7	9	10	11	15	3	4	19	10	29	6	12	10	11	12	41	2	10	2	11	4	7	7
GRM1	2	1	2	60	3	1	52	4	63	1	3	2	0	7	85	1	5	4	13	6	2	12
GRM2	9	32	22	395	30	10	15	1	14	12	1	5	12	0	12	12	2	1	3	1	7	1
GRM3	0	1	0	496	1	0	20	0	20	0	0	3	0	1	37	0	0	0	0	0	0	0
GRM4	74	72	93	655	67	95	17	15	18	97	11	18	70	18	17	59	10	10	9	9	103	13
GRM5	2	0	2	33	2	1	14	1	9	3	4	6	0	0	10	0	1	4	3	3	1	1
GRM6	15	14	18	42	17	14	45	11	56	14	13	25	7	14	55	3	18	14	12	10	9	12
GRM7	4	9	8	48	3	14	26	10	26	9	5	9	5	11	24	5	7	5	9	11	11	5
GRM8	3	2	4	79	9	10	22	2	17	3	1	1	0	0	40	1	0	0	0	0	5	0
GRN	8278	10455	9547	12247	8719	10984	27248	26056	28618	10163	19457	22454	9345	23011	30788	7660	23930	16387	23634	27251	10636	24878
GRP	0	0	0	44	0	0	0	0	1	0	0	0	0	0	1	0	0	0	0	0	0	0
GRPEL1	1317	2387	2075	2369	1996	1759	1985	611	2539	1924	666	740	1753	593	1236	1382	549	506	585	656	1486	707
GRPEL2	1077	1511	1385	3568	1257	1346	995	725	1064	1378	760	834	1147	565	1067	887	621	552	616	769	1082	702
GRPEL2P1	0	0	0	0	0	0	0	0	0	0	0	0	0	0	0	0	0	0	0	0	0	0
GRPEL2P2	0	2	0	0	0	0	0	0	1	0	1	0	0	0	0	0	0	0	0	0	0	0
GRPEL2P3	0	0	0	0	0	0	0	0	0	0	1	0	0	0	1	0	0	0	0	0	0	0
GRPR	0	0	3	1273	0	1	50	0	53	0	1	1	0	0	68	1	0	1	0	1	1	0
GRSF1	3085	4387	4352	12285	3638	3832	5031	2069	4988	3349	2057	2352	3090	1960	5589	2377	1942	1524	1993	2119	3394	2335
GRTP1	86	64	76	2116	67	126	994	328	1119	110	213	251	116	309	1223	102	276	160	301	387	101	345
GRWD1	1792	2738	2648	4764	2328	2401	1830	680	2088	2282	776	884	2119	709	1576	1663	646	646	790	761	2287	803
GRXCR1	0	0	0	2	0	0	0	0	0	0	0	0	0	0	0	0	0	0	0	0	0	0
GRXCR2	0	0	0	0	0	0	0	0	0	0	0	0	0	0	1	0	0	0	0	0	0	0
GS1-111G14.1	0	0	0	0	0	0	0	0	0	0	0	0	0	0	0	0	0	0	0	0	0	0
GS1-114I9.3	32	57	27	36	45	83	138	103	131	71	85	96	33	137	75	57	102	54	67	115	68	143
GS1-115G20.2	0	1	0	3	1	0	3	1	4	1	0	0	0	1	3	0	0	0	1	0	0	1
GS1-115M3.4	0	0	0	0	0	0	0	0	0	0	0	0	0	0	0	0	0	0	0	0	0	0
GS1-124K5.10	2	2	0	6	2	2	10	0	12	1	1	1	2	1	16	1	1	1	2	3	4	4
GS1-124K5.12	151	242	239	378	184	236	309	63	340	196	69	92	187	81	399	160	80	62	72	105	178	85
GS1-124K5.2	72	62	62	173	50	64	265	203	297	34	150	171	30	146	343	39	206	116	167	195	64	198
GS1-124K5.7	0	0	0	0	0	0	0	0	0	0	0	0	0	0	0	0	0	0	0	0	0	0
GS1-124K5.8	0	0	0	0	0	0	0	0	0	0	0	0	0	0	0	0	0	0	0	0	0	0
GS1-124K5.9	2	3	4	3	5	2	14	2	8	2	0	2	0	1	8	4	1	0	1	0	2	3
GS1-164F24.1	0	0	0	0	0	0	0	0	0	0	0	0	0	0	0	0	0	0	0	0	0	0
GS1-165B14.2	0	2	0	1	0	0	1	1	1	0	0	1	1	2	0	0	0	0	0	0	0	0
GS1-184P14.2	96	46	0	551	55	87	403	161	322	74	88	85	177	108	133	101	116	1	45	142	0	56
GS1-214D18.3	0	0	0	0	0	0	0	0	0	0	0	0	0	0	0	0	0	0	0	0	0	0
GS1-21A4.2	0	2	0	14	0	0	3	1	2	1	0	0	2	1	2	1	3	0	2	1	0	0
GS1-257G1.1	0	0	0	6	0	0	1	1	6	0	0	1	1	0	3	0	0	0	0	1	0	4
GS1-259H13.13	6	8	8	50	6	10	208	20	254	12	8	8	18	20	186	12	14	6	18	14	14	22
GS1-259H13.7	1	1	3	3	2	0	7	0	14	3	1	0	3	1	7	0	2	5	1	0	2	0
GS1-304P7.1	0	0	0	0	0	0	3	0	4	0	0	0	0	0	11	0	0	1	0	0	0	0
GS1-304P7.2	0	0	0	1	1	0	7	0	13	0	0	2	0	1	20	1	0	1	0	1	0	0
GS1-309P15.3	0	0	0	0	0	0	0	0	0	0	0	0	0	0	0	0	0	0	0	0	0	0
GS1-309P15.4	4	1	4	6	1	1	17	5	17	3	6	2	2	0	9	0	2	7	6	3	1	3
GS1-345D13.1	0	0	0	0	0	0	0	0	0	0	0	0	0	0	0	0	0	0	0	0	0	0
GS1-383H3.6	0	0	0	0	0	0	1	0	1	0	0	0	0	0	0	0	0	0	0	0	0	0
GS1-388B5.1	0	1	0	0	0	0	3	2	0	0	2	0	0	0	0	0	1	0	0	0	0	1
GS1-388B5.2	0	0	0	0	0	0	0	0	0	0	0	0	0	0	0	0	0	0	0	0	0	0
GS1-388B5.3	0	0	0	0	0	0	0	0	2	0	0	0	0	0	1	0	0	0	0	0	0	0
GS1-388B5.4	0	0	0	0	0	0	0	0	0	0	0	0	0	0	0	0	0	0	0	0	0	0
GS1-388B5.5	0	0	0	0	0	0	0	0	0	0	0	0	0	0	0	0	0	0	0	1	0	0
GS1-388B5.6	0	0	0	0	0	0	0	0	0	0	0	0	0	0	0	0	0	1	0	0	0	0
GS1-388B5.8	0	0	0	0	0	0	0	0	0	0	0	0	0	0	0	0	0	0	0	0	0	0
GS1-393G12.13	2	0	4	26	0	0	13	2	12	2	0	3	1	0	22	2	0	0	2	2	2	0
GS1-410F4.5	0	0	0	0	0	0	0	0	0	0	0	0	0	0	0	0	0	0	0	0	0	0
GS1-44D20.1	15	30	26	32	31	28	34	42	40	35	44	45	32	29	22	18	34	17	22	40	19	42
GS1-466O4.2	0	0	0	0	0	0	0	0	0	0	0	0	0	0	0	0	0	0	0	0	0	0
GS1-466O4.3	0	0	0	0	0	0	0	0	0	0	0	0	0	0	0	0	0	0	0	0	0	0
GS1-466O4.5	0	0	0	0	0	0	0	0	0	0	0	0	0	0	0	0	0	0	0	0	0	0
GS1-531I17.2	0	1	0	2	0	0	0	0	1	0	0	0	0	0	1	1	0	0	0	0	0	0
GS1-531I17.3	0	1	1	7	2	0	3	0	2	0	0	2	0	2	5	0	0	0	1	1	1	0
GS1-541M1.2	0	0	0	0	0	0	0	0	0	0	0	0	0	0	0	0	0	0	0	0	0	0
GS1-542M4.3	0	0	0	0	0	0	0	0	0	0	0	0	0	0	0	0	0	0	0	0	0	0
GS1-54N10.1	0	0	0	0	0	0	0	0	0	0	0	0	0	0	0	0	0	0	0	0	0	0
GS1-590J6.2	0	1	1	0	0	0	1	2	1	1	1	0	1	3	2	1	3	2	2	1	2	2
GS1-594A7.5	0	0	0	0	0	0	0	0	0	0	0	0	0	0	0	0	0	0	1	0	0	0
GS1-600G8.4	12	32	25	0	22	11	1	22	0	10	41	44	11	18	1	8	19	27	24	10	10	23
GS1-69O6.1	0	0	0	0	0	0	0	0	0	0	0	0	0	0	0	0	0	0	0	0	0	0
GSAP	170	210	208	195	180	231	160	279	129	278	195	217	266	201	287	234	260	160	197	281	216	221
GSC	0	0	0	29	0	0	0	0	0	0	0	0	0	0	1	0	0	0	0	0	0	0
GSC2	0	0	0	2	0	0	0	0	0	0	0	0	0	0	0	0	0	0	0	0	0	0
GSDMA	25	21	22	36	20	17	56	16	44	17	39	24	14	24	80	10	16	24	21	14	21	14
GSDMB	254	157	144	3061	136	331	3021	624	2927	239	293	384	237	550	5957	200	544	207	567	656	308	660
GSDMC	23	59	68	10	51	42	11	18	22	32	12	11	29	6	22	25	8	2	6	12	37	16
GSDMD	1298	1156	1110	2632	876	1770	2638	1376	2776	1202	1278	1594	1118	1324	4594	948	1244	1092	1468	1338	1868	1540
GSE1	4806	5574	5261	13464	4704	5845	22172	13812	25275	4407	12963	15686	4067	15666	18659	3570	12618	10817	15854	14287	6137	17257
GSG1	40	79	69	263	61	83	318	91	308	74	56	65	57	66	523	38	64	50	85	61	56	95
GSG1L	18	16	12	26	17	15	7	1	9	16	3	1	16	11	9	12	0	1	2	0	23	2
GSG1L2	0	0	1	0	0	0	0	2	0	1	1	1	0	4	0	0	2	1	2	3	0	0
GSG2	163	196	154	1748	135	178	277	26	292	250	13	13	184	8	312	147	22	12	11	21	163	17
GSK3A	2144	2660	2385	5786	2286	2794	3418	1943	3677	2638	1855	1938	2570	1864	3026	2045	1751	1428	1877	2091	2422	2171
GSK3B	6538	9893	9164	11104	8275	7800	10355	5185	11291	7780	5564	6497	6922	4497	9778	5657	4817	4277	4909	5286	6509	5319
GSKIP	1106	1101	1144	4364	948	1445	4284	927	4534	1178	895	942	1118	834	3456	967	805	641	894	916	1283	977
GSN	3434	3814	3677	4220	3100	4359	8785	5971	8914	3042	6991	7513	2813	5799	9580	2469	5960	5655	5392	6616	4463	6549
GSPT1	5062	7722	6756	19703	6415	6180	8946	3572	9625	6253	3622	4109	5836	3226	7262	4647	3167	2618	3330	3794	5225	3942
GSPT2	78	36	32	3555	30	68	1165	69	1209	26	44	44	34	84	1156	25	53	29	82	58	69	103
GSR	5581	4678	4436	6284	3688	7473	2137	1866	2192	4202	1723	1996	3854	1809	2249	3189	1665	1467	1960	1879	6324	2137
GSS	543	597	491	3530	491	746	2512	885	2671	659	904	1098	642	814	3223	508	757	703	886	977	660	968
GSTA1	12	1	0	6	1	2	3	3	5	1	0	1	1	0	0	0	1	0	1	3	11	1
GSTA10P	0	0	1	0	1	2	2	0	5	0	0	0	0	1	2	0	0	0	0	1	0	0
GSTA11P	0	0	0	0	0	1	0	0	1	0	0	0	0	0	0	0	1	0	0	0	0	0
GSTA12P	0	0	0	0	0	0	0	0	0	0	0	0	0	0	0	0	0	0	0	0	0	0
GSTA2	0	0	2	0	0	0	7	0	11	0	0	0	1	3	5	0	1	1	1	0	3	2
GSTA3	523	650	545	15	528	715	836	799	1736	369	832	967	351	1296	241	318	714	599	1304	856	544	1435
GSTA4	766	701	614	3171	553	975	6565	1980	9624	561	1345	1404	494	2222	2808	400	1680	903	2114	2056	885	2440
GSTA5	0	1	0	0	0	0	1	3	2	0	0	0	0	0	0	0	0	0	0	0	0	2
GSTA6P	0	0	0	0	0	0	0	0	2	0	0	0	0	0	0	0	0	0	0	0	0	0
GSTA7P	0	0	0	0	0	0	0	0	0	0	0	0	0	0	0	0	0	0	0	0	0	0
GSTA8P	0	0	0	0	0	0	0	0	0	0	0	0	0	0	0	0	0	0	0	0	0	0
GSTA9P	0	2	3	10	1	0	543	0	1218	2	1	1	2	1	207	2	1	0	2	0	0	0
GSTCD	234	229	213	3311	185	294	1259	347	1378	270	341	321	249	282	1321	207	300	247	318	318	267	334
GSTK1	1753	1450	1185	4042	1146	2314	5920	3247	6742	1627	2463	2716	1557	3401	7300	1289	2928	1898	3728	3620	1975	3882
GSTM1	31	21	33	2382	26	30	576	0	584	8	7	12	3	28	580	15	17	5	25	9	33	38
GSTM2	110	240	209	1848	168	126	1731	159	1695	160	103	98	157	106	3334	132	110	88	104	155	111	132
GSTM2P1	0	0	0	0	0	0	0	0	0	0	0	0	0	0	0	0	0	0	0	0	0	0
GSTM3	556	193	164	1723	126	725	5669	117	5652	334	96	135	305	172	5752	278	117	85	188	147	639	226
GSTM3P1	0	0	0	45	0	0	1	0	1	0	0	0	0	0	3	0	0	0	0	0	0	0
GSTM3P2	0	0	1	0	0	0	1	0	0	0	0	0	0	0	1	0	0	0	0	0	0	0
GSTM4	34	63	42	1250	44	74	887	47	836	57	57	48	33	49	1116	33	50	44	55	59	67	70
GSTM5	0	0	0	31	0	3	14	0	11	0	1	0	1	1	14	0	3	0	1	0	5	2
GSTM5P1	0	0	0	2	1	0	0	0	0	0	0	0	0	1	0	0	0	0	0	0	0	0
GSTO1	1304	1593	1491	4293	1252	1598	2223	1251	1968	1922	1027	1144	1882	694	1735	1480	1072	789	728	1251	1516	870
GSTO2	62	67	59	1666	49	58	289	138	320	66	93	94	57	78	418	43	107	64	118	140	63	118
GSTO3P	0	0	1	0	0	0	0	0	0	0	0	0	0	0	0	0	0	0	0	0	0	0
GSTP1	6332	6562	6249	37082	5340	8709	16510	3921	16068	6352	3821	4535	6108	4198	13726	5095	3632	3285	4684	4325	8492	5013
GSTP1P1	0	0	0	4	0	0	3	1	0	0	0	0	0	0	0	0	0	0	0	1	1	0
GSTT1	234	266	247	2088	221	328	1040	296	999	230	273	292	229	354	1235	180	295	261	365	302	266	361
GSTT2	0	3	3	58	3	3	64	8	68	7	8	3	0	4	231	6	8	0	10	15	13	7
GSTT2B	10	0	0	111	1	0	102	0	117	0	0	0	4	0	114	0	0	4	0	0	0	1
GSTTP1	7	6	2	19	3	3	18	8	21	6	6	5	9	4	32	3	3	4	8	8	7	6
GSTZ1	316	209	190	2791	198	411	1099	890	1260	257	740	858	254	796	1230	195	802	569	778	935	379	923
GSX1	0	0	0	4	0	0	0	0	0	0	0	0	0	0	0	0	0	0	0	0	0	0
GSX2	0	0	0	0	0	0	0	0	0	0	0	0	0	0	1	0	0	0	0	0	0	0
GTDC1	409	384	385	1724	328	514	771	203	702	200	270	307	207	268	900	197	156	188	278	206	417	309
GTF2A1	1825	1663	1803	8147	1459	2184	3139	2965	3640	1976	2922	3088	1740	2784	2689	1523	2637	2051	3225	2860	1825	3396
GTF2A1L	0	3	0	53	0	1	7	0	23	0	8	15	2	0	36	0	1	0	5	6	1	0
GTF2A2	948	1219	1212	3746	937	1165	1927	862	2004	1035	875	935	1003	799	1517	769	754	687	784	941	991	886
GTF2B	1532	2208	2121	1880	1819	1856	2357	1210	2457	1841	1108	1243	1791	1144	1978	1419	1041	827	1130	1391	1644	1275
GTF2E1	500	437	404	3982	368	633	1331	581	1513	484	523	592	509	512	1188	365	491	353	515	610	550	622
GTF2E2	782	913	838	2634	677	923	1820	688	2036	804	690	758	774	611	1395	620	583	507	607	764	807	735
GTF2F1	1368	1668	1608	6835	1332	1892	4664	1031	5122	1914	985	1306	1660	770	4802	1411	923	935	809	1163	1887	946
GTF2F2	749	894	937	4782	733	893	1652	525	1904	729	524	574	696	469	1044	528	456	357	483	534	801	546
GTF2F2P1	1	0	0	6	0	1	4	0	8	0	0	0	2	1	7	1	2	0	0	1	3	1
GTF2F2P2	0	0	0	0	0	0	0	0	0	0	0	0	0	0	1	0	0	0	0	0	0	0
GTF2H1	1536	1683	1635	2717	1464	1869	2947	1950	3252	1738	1845	2094	1616	1723	2908	1370	1657	1444	1844	1947	1692	2079
GTF2H2	240	195	188	4179	195	244	1544	346	1389	256	260	265	241	230	2514	202	298	214	282	264	183	352
GTF2H2B	184	142	99	1649	62	293	534	149	595	72	74	141	72	198	1053	54	147	79	219	59	231	223
GTF2H2C	57	85	42	746	41	24	221	51	236	101	35	58	16	31	426	14	67	50	62	7	107	79
GTF2H2C_2	173	105	158	1862	148	208	931	168	884	147	207	213	186	229	1095	179	131	78	149	333	119	175
GTF2H3	740	730	759	4104	606	920	2202	1009	2535	959	967	993	946	867	2681	703	910	703	907	1019	731	961
GTF2H4	251	238	216	3256	191	367	1938	207	1904	330	224	240	281	199	3004	234	182	161	165	212	342	244
GTF2H5	203	183	202	2561	166	246	1534	659	1644	276	518	604	240	520	1383	207	609	426	513	719	205	648
GTF2I	3604	4382	3844	45903	3375	4265	21295	6565	21406	4506	4840	5740	4198	5142	27775	3410	6068	3590	5371	6770	4042	6087
GTF2IP1	1140	1230	1193	6925	1079	1311	7150	6258	6573	1502	3977	4341	1375	5683	11871	970	5773	3003	5878	6415	1064	6188
GTF2IP11	5	2	10	5	3	12	16	8	8	5	8	3	6	5	20	2	4	3	6	7	4	5
GTF2IP12	307	307	310	486	240	458	711	856	739	257	593	813	226	658	1186	206	901	518	694	1002	385	821
GTF2IP13	370	480	493	1248	355	432	1048	1627	1114	583	1030	1247	463	857	1995	380	1548	780	996	1748	425	975
GTF2IP14	6	3	4	22	2	2	34	6	33	6	9	12	8	14	81	2	12	14	12	10	0	19
GTF2IP2	0	0	2	0	2	0	1	0	0	0	0	0	0	0	0	0	0	0	0	0	0	0
GTF2IP20	865	893	812	2410	821	1045	2687	2084	2813	966	1658	2088	840	1783	5293	652	2088	1496	1922	2387	1066	2053
GTF2IP22	0	0	0	0	0	0	0	0	0	0	0	0	0	0	0	0	0	0	0	0	0	0
GTF2IP23	2	2	6	10	3	0	6	9	8	2	5	6	3	7	14	5	6	3	8	7	3	11
GTF2IP3	0	1	0	1	0	0	0	0	0	0	0	0	0	0	0	0	0	0	0	0	0	0
GTF2IP4	587	1940	2082	27834	1646	678	11408	8445	11732	1492	7704	8392	1368	3149	11241	1254	7004	5775	3553	8798	710	3808
GTF2IP5	3	0	2	10	2	3	9	17	7	2	4	3	1	15	18	1	11	2	10	20	4	12
GTF2IP6	1	1	0	0	0	0	0	0	0	0	0	1	0	0	0	0	0	0	0	0	0	0
GTF2IP7	29	20	18	115	19	26	77	34	87	28	35	41	28	31	123	18	40	20	33	28	32	38
GTF2IP8	0	1	0	2	0	3	0	0	0	1	0	0	1	0	0	0	0	0	0	1	0	0
GTF2IP9	0	1	1	2	2	1	10	6	16	0	3	4	0	6	5	0	5	4	7	6	2	10
GTF2IRD1	326	662	585	5536	469	461	1154	240	1030	366	356	439	386	193	1404	283	228	318	225	248	444	217
GTF2IRD1P1	0	4	9	3	2	7	12	11	12	2	11	4	5	17	3	2	11	9	13	16	0	14
GTF2IRD2	277	236	255	837	200	361	1157	504	1345	304	377	421	317	350	1973	223	397	264	456	483	398	430
GTF2IRD2B	296	355	280	1315	232	379	2108	508	2058	323	401	527	218	542	3254	252	478	325	484	602	348	581
GTF2IRD2P1	4	11	20	34	24	11	59	21	82	21	28	24	21	14	77	20	32	15	12	31	8	36
GTF3A	554	554	530	5786	484	745	2235	850	2441	715	726	777	669	686	1727	559	707	564	679	867	608	837
GTF3AP1	0	0	0	1	0	0	0	0	0	0	0	0	0	0	0	0	0	0	0	0	0	0
GTF3AP2	0	0	0	0	0	0	0	0	0	0	0	0	0	0	0	0	0	0	0	0	0	0
GTF3AP5	0	0	0	0	0	1	0	0	0	0	0	0	0	0	0	0	0	0	0	0	0	0
GTF3AP6	0	0	0	1	0	1	0	0	0	0	0	0	0	0	0	0	0	0	0	0	0	0
GTF3C1	1140	1125	996	17601	872	1394	7526	1426	7805	1209	1287	1594	1156	1267	10058	951	1334	1057	1312	1514	1344	1465
GTF3C2	2256	2050	1895	11751	1688	2646	5921	2026	6474	2400	1761	2064	2271	1826	6062	1895	1769	1377	1935	2042	2411	2139
GTF3C3	1230	1031	985	8424	798	1509	4205	1546	4626	1182	1268	1354	1094	1319	4985	923	1378	848	1446	1596	1238	1539
GTF3C4	2014	2588	2452	9448	2109	2511	3286	1046	3508	2574	902	985	2413	865	3203	2011	1016	689	845	1052	2157	1005
GTF3C5	1968	1911	1819	7046	1629	2604	3064	1378	3268	2206	1318	1497	1946	1387	3313	1524	1354	1130	1529	1568	2464	1723
GTF3C6	444	497	446	3896	368	534	1625	434	1723	485	406	491	488	384	1180	384	405	295	417	474	477	458
GTPBP1	4149	4365	3902	12941	3469	5526	4713	4351	5475	4919	3183	3987	4407	3296	4099	3560	4148	2494	3572	4376	4968	3677
GTPBP10	580	498	457	2459	425	657	1271	744	1292	563	557	654	508	561	1600	359	659	413	599	708	560	684
GTPBP2	3160	4413	4000	6922	3458	4302	4478	1845	4476	4550	1952	2410	4423	939	6737	3510	1756	1622	1019	2036	3948	1078
GTPBP3	243	275	271	3325	218	331	1097	325	1126	278	288	369	269	454	1730	193	291	276	455	365	319	507
GTPBP4	4682	8203	7626	10076	6442	5733	5191	2423	5948	5914	2362	2672	5528	2512	4481	4178	2185	1822	2658	2588	5101	2918
GTPBP6	954	1068	1063	4340	793	1342	3212	655	3646	962	813	1061	918	829	3900	718	647	790	922	796	1361	944
GTPBP8	497	444	433	1951	331	534	723	273	702	470	330	319	438	288	708	397	240	212	263	287	486	304
GTSE1	227	194	182	4148	171	314	1230	69	1145	193	27	50	184	37	1566	157	74	31	40	67	278	52
GTSF1	104	68	76	15	68	96	15	402	21	169	219	229	148	168	30	137	366	172	222	454	106	233
GTSF1L	0	0	0	0	0	0	0	0	0	0	0	0	0	0	0	0	0	0	0	0	0	0
GU182338.2	0	0	0	0	0	0	0	0	0	0	0	0	0	0	0	0	0	0	0	0	0	0
GU182339.12	0	0	0	0	0	0	0	0	0	0	0	0	0	0	0	0	0	0	0	0	0	0
GU182339.6	0	0	0	0	0	0	0	0	0	0	0	0	0	0	0	0	0	0	0	0	0	0
GU182343.1	0	0	0	0	0	0	0	0	0	0	0	0	0	0	0	0	0	0	0	0	0	0
GU182343.5	0	0	0	0	0	0	0	0	0	0	0	0	0	0	0	0	0	0	0	0	0	0
GU182343.7	0	0	0	0	0	0	0	0	0	0	0	0	0	0	0	0	0	0	0	0	0	0
GU182347.12	0	0	0	0	0	0	0	0	0	0	0	0	0	0	0	0	0	0	0	0	0	0
GU182351.10	0	0	0	0	0	0	0	0	0	0	0	0	0	0	0	0	0	0	0	0	0	0
GU182351.11	0	0	0	0	0	0	0	0	0	0	0	0	0	0	0	0	0	0	0	0	0	0
GU182351.6	0	0	0	0	0	0	0	0	0	0	0	0	0	0	0	0	0	0	0	0	0	0
GU182352.1	0	0	0	0	0	0	0	2	0	0	0	0	0	1	0	0	0	1	1	0	0	0
GU182352.4	0	0	0	0	0	0	0	0	0	0	0	0	0	0	0	0	0	0	0	1	0	0
GU182352.6	0	0	0	0	0	0	0	0	0	0	0	0	0	0	0	0	0	0	0	0	0	0
GU182353.1	0	0	0	0	0	0	0	0	0	0	0	0	0	0	0	0	0	0	0	0	0	1
GU182353.5	0	0	0	0	0	0	0	0	0	0	0	0	0	0	0	0	0	0	0	0	0	0
GU182354.3	0	0	0	0	0	0	0	0	0	0	0	0	0	0	0	0	0	0	0	0	0	0
GU182354.5	0	0	0	0	0	0	0	0	0	0	0	0	0	0	0	0	0	0	0	0	0	0
GU182355.5	0	0	0	0	0	0	0	0	0	0	0	0	0	0	0	0	0	0	0	0	0	0
GU182357.5	0	0	0	0	0	0	0	0	0	0	0	0	0	0	0	0	0	0	0	0	0	0
GU182357.6	0	0	0	0	0	0	0	0	0	0	0	0	0	0	0	0	0	0	0	0	0	0
GU182358.3	0	0	0	0	0	0	0	0	0	0	0	0	0	0	0	0	0	0	0	0	0	0
GU182360.3	0	0	0	0	0	0	0	0	0	0	0	0	0	0	0	0	0	0	0	0	0	0
GUCA1A	0	0	0	1104	0	0	919	0	881	1	0	0	0	0	686	1	0	0	0	0	0	0
GUCA1B	4	12	13	174	8	13	115	13	160	17	9	10	15	15	212	11	23	5	19	22	6	9
GUCA1C	0	0	0	0	0	0	0	0	0	0	0	0	0	0	0	0	0	0	0	0	0	0
GUCA2A	81	64	68	0	70	99	3	75	8	54	83	111	48	157	4	33	58	80	190	79	94	177
GUCA2B	4	4	2	0	1	5	0	2	1	1	0	5	0	1	0	1	1	2	3	4	3	3
GUCD1	2769	2810	2654	5464	2365	3665	3176	1500	3310	3008	1533	1735	2815	1463	3025	2274	1429	1236	1580	1640	3448	1719
GUCY1A2	5	3	8	157	3	2	722	0	680	1	5	5	1	1	865	0	2	2	2	0	6	1
GUCY1A3	12	12	6	1107	14	11	7908	4	7228	15	4	7	9	3	9766	15	5	4	4	3	12	1
GUCY1B2	25	44	47	19	52	31	2	268	4	19	125	172	23	191	3	18	267	98	195	230	21	238
GUCY1B3	4	10	11	942	6	9	729	7	768	10	0	5	4	9	819	4	7	2	10	11	7	6
GUCY2C	19	51	44	47	34	18	5	38	6	20	28	34	23	43	9	21	32	24	47	58	20	49
GUCY2D	0	2	1	55	4	1	1	3	6	0	1	6	1	0	3	1	3	3	1	5	0	4
GUCY2EP	0	2	2	3	0	2	1	3	0	3	3	0	0	2	1	0	3	2	1	4	1	3
GUCY2F	5	2	2	10	3	2	5	5	5	0	0	1	0	8	7	0	5	2	11	0	6	6
GUCY2GP	4	7	8	0	7	3	1	0	0	4	1	0	6	0	0	3	1	1	1	0	1	1
GUF1	750	662	662	6002	518	915	2278	1192	2279	736	945	1035	699	1002	2997	607	1061	685	1122	1173	797	1198
GUK1	2012	2491	2253	4384	1828	2762	5024	2535	6293	2245	2492	3181	2062	2549	4485	1738	2414	2222	2853	2651	2842	2900
GULOP	0	0	0	1	0	0	0	1	0	0	0	0	0	0	0	0	0	0	0	0	0	0
GULP1	3207	2442	2472	10509	2005	3809	13421	8808	17232	3337	11974	12392	3145	11790	8823	2704	7732	8552	13278	8414	3110	13985
GUSB	1755	2048	2016	4967	1684	2251	6667	1936	7128	1734	1927	2222	1619	1919	9131	1303	1704	1483	2010	2080	2217	2224
GUSBP1	108	119	125	602	91	156	608	171	672	109	205	282	128	251	1059	103	155	156	244	185	127	276
GUSBP10	0	0	0	0	0	0	0	0	1	0	0	0	1	0	1	0	0	1	0	0	0	0
GUSBP12	0	0	0	0	0	0	0	0	0	0	0	0	1	0	0	0	0	0	0	0	0	0
GUSBP2	31	27	51	929	32	57	519	111	523	66	69	53	62	81	796	56	74	49	72	70	41	64
GUSBP3	14	0	15	169	0	9	71	19	50	48	0	0	15	11	85	12	21	9	0	0	15	14
GUSBP4	0	0	2	80	3	9	38	6	43	10	2	6	5	14	55	7	3	5	15	9	11	0
GUSBP5	17	14	15	152	8	21	58	23	65	20	20	35	7	26	87	4	34	25	32	35	18	32
GUSBP6	0	0	1	9	0	1	1	1	2	0	0	0	0	0	3	1	3	1	0	0	0	2
GUSBP8	0	1	0	0	0	0	2	0	2	0	0	0	1	0	0	0	0	1	0	0	0	0
GUSBP9	6	7	8	124	0	4	107	12	102	0	3	4	8	3	142	11	21	0	10	16	3	10
GVINP1	21	44	36	46	28	39	65	149	60	54	67	75	50	81	84	31	107	52	78	140	23	86
GVINP2	0	0	0	19	0	0	0	0	0	0	0	0	0	0	0	0	0	0	0	0	1	0
GVQW1	23	40	43	88	27	27	103	32	113	43	23	34	32	41	161	29	26	21	33	40	41	38
GVQW2	6	10	8	82	8	8	38	15	36	4	6	7	7	9	82	5	4	3	8	11	11	9
GXYLT1	2632	2755	2667	6319	2125	3250	6070	1692	6420	2525	1752	1932	2327	2364	6500	1928	1495	1263	2356	1706	2702	2714
GXYLT1P1	0	0	0	0	0	0	0	0	0	0	0	0	0	0	0	0	0	0	0	0	0	0
GXYLT1P2	0	0	0	0	0	0	1	0	0	0	0	1	0	2	1	1	0	0	0	1	0	0
GXYLT1P3	0	0	0	0	0	0	0	0	0	0	0	0	0	0	0	0	0	0	0	0	0	0
GXYLT1P4	1	0	0	6	1	1	2	0	0	2	1	0	0	1	1	0	0	0	0	0	0	0
GXYLT1P5	0	0	0	4	0	0	1	0	0	1	0	0	1	0	0	0	0	0	1	0	1	0
GXYLT1P6	0	2	0	0	0	0	0	0	2	0	0	1	0	0	0	0	0	0	0	0	0	0
GXYLT2	26	26	25	243	21	36	237	61	173	18	71	55	18	72	202	13	49	45	62	58	27	88
GYG1	729	1053	988	2592	796	960	8910	634	8874	819	653	760	857	524	8170	673	571	512	624	747	871	651
GYG1P1	0	0	0	3	0	2	6	0	8	1	0	2	0	0	1	1	0	0	0	0	2	0
GYG1P2	0	0	0	0	0	0	0	0	1	0	0	0	0	0	1	0	0	0	0	0	0	1
GYG1P3	1	1	0	2	0	1	9	1	3	1	0	0	1	0	4	2	0	2	0	0	1	0
GYG2	16	3	5	6666	5	12	2422	9	2382	3	3	4	15	8	3424	10	4	1	9	5	20	8
GYG2P1	71	44	57	197	47	74	177	153	173	72	41	59	65	162	325	69	143	42	132	168	58	173
GYPA	3	1	0	4	2	3	4	6	9	7	2	2	8	3	5	5	3	3	5	5	3	3
GYPB	0	0	0	1	0	1	1	0	0	4	0	0	1	0	2	2	0	0	1	0	0	0
GYPC	28	97	70	478	63	37	1010	88	795	81	74	65	46	30	663	42	75	53	37	84	38	29
GYPE	1	1	3	8	0	4	7	5	10	3	0	3	2	0	10	1	2	3	4	2	0	1
GYS1	275	389	349	4501	304	365	7339	594	9496	278	843	1000	217	499	5201	189	540	714	577	655	352	668
GYS2	2	1	0	10	1	1	12	0	13	1	1	0	1	1	21	0	1	0	1	1	0	0
GZF1	380	543	537	2147	438	564	1324	427	1389	583	468	529	508	384	1724	378	427	359	393	463	468	445
GZMA	3	2	2	4	0	3	2	15	2	6	3	1	7	11	6	2	6	6	5	18	3	6
GZMAP1	0	0	0	0	0	0	1	0	0	0	0	0	0	0	3	0	0	0	0	0	0	0
GZMB	73	28	36	0	25	92	0	52	0	60	14	17	66	27	1	50	36	19	24	49	93	24
GZMH	10	2	2	0	0	8	0	12	0	12	1	0	8	7	0	8	8	2	11	7	8	2
GZMK	3	1	1	1	0	3	1	9	2	1	2	5	5	12	6	1	7	1	15	10	4	8
GZMM	6	3	5	13	3	4	1	10	7	2	2	3	5	0	5	1	12	4	8	7	5	6
H1F0	1096	1873	1623	29510	1442	1368	10759	6782	15268	1068	6167	7234	972	4904	6312	758	6155	4752	5265	7210	1239	5699
H1FNT	0	0	0	2	0	0	0	0	4	0	0	0	1	0	5	0	1	0	0	1	0	0
H1FOO	0	1	0	0	0	0	0	0	1	0	0	1	0	0	0	0	0	0	0	0	0	1
H1FX	421	714	637	16255	494	649	4773	781	5976	339	867	1127	334	674	4141	269	834	819	682	809	610	765
H2AFB1	0	0	1	8	0	2	1	0	3	0	0	0	0	0	10	0	0	0	0	0	2	0
H2AFB2	1	1	0	1	0	0	1	0	1	0	0	0	0	0	2	1	1	1	1	0	0	0
H2AFB3	0	0	0	0	0	0	0	0	0	0	0	0	0	0	0	0	0	0	0	0	0	1
H2AFJ	777	880	843	1670	692	1132	5290	1840	6381	830	1431	1888	822	1493	4928	637	1680	1304	1796	1951	1104	1825
H2AFV	982	1238	1174	15613	976	1295	5682	1042	5856	1249	1103	1277	1166	869	5589	931	929	872	893	1084	1207	927
H2AFX	999	1907	1809	9065	1395	1562	2880	246	3146	1151	183	242	1072	252	2651	953	201	153	243	292	1499	287
H2AFY	4035	4661	4429	10184	3804	4997	12878	6184	14492	4706	5793	6754	4398	5721	14105	3506	5692	4509	5964	6058	4526	6751
H2AFY2	12	11	5	7461	9	9	1380	4	1452	2	11	10	2	5	1492	3	6	8	7	6	7	3
H2AFZ	5209	6982	7088	44185	5441	7257	14283	1861	16216	5922	1723	1928	5761	1967	11101	4499	1666	1313	1900	2134	6406	2346
H2AFZP1	0	3	0	3	0	3	0	0	2	3	3	2	1	2	3	3	3	2	0	0	2	0
H2AFZP3	0	2	7	8	0	0	2	0	13	5	0	0	0	2	2	3	0	0	0	2	0	0
H2AFZP4	1	1	2	2	2	1	2	2	1	6	0	2	1	0	1	1	0	2	1	1	3	2
H2AFZP5	1	0	0	2	1	1	0	0	1	1	0	0	0	0	3	0	0	0	0	0	1	0
H2AFZP6	0	0	1	1	0	1	1	0	0	0	0	0	0	0	0	2	0	0	0	0	0	0
H2BFM	0	0	1	135	0	1	27	1	24	0	4	4	1	2	57	1	0	2	0	0	0	0
H2BFS	355	292	347	126	243	468	899	752	1355	365	601	847	380	661	419	274	643	630	770	893	499	752
H2BFWT	0	0	0	7	0	0	0	2	0	0	1	1	0	1	1	0	3	2	0	5	0	4
H3F3A	5410	6153	6268	85235	5432	6679	31765	5145	33142	5405	5039	5275	5271	5219	20454	4220	4670	3740	5819	5387	5542	5894
H3F3AP1	0	1	0	0	0	0	0	0	0	0	0	0	0	0	0	0	0	0	0	0	0	1
H3F3AP3	1	1	1	3	0	0	3	1	2	0	1	0	1	0	2	1	0	0	0	1	1	0
H3F3AP4	340	434	335	4382	231	407	1759	391	2169	538	265	320	384	312	1063	309	306	131	228	439	420	502
H3F3AP5	0	2	2	26	3	0	14	1	15	3	0	5	2	3	8	1	1	3	1	7	1	3
H3F3AP6	23	13	14	177	18	0	36	7	54	7	4	16	7	7	23	7	21	3	21	14	6	13
H3F3B	13772	22400	21773	59523	17721	18792	29008	13341	29619	17548	11425	13100	17073	9688	27200	13638	12195	8799	10449	14120	16281	11573
H3F3BP1	0	3	3	35	6	3	17	0	24	10	6	0	0	0	16	3	0	0	5	6	3	5
H3F3BP2	0	0	1	5	0	1	2	0	0	0	0	0	0	0	3	0	0	0	0	1	0	0
H3F3C	20	31	25	49	25	16	22	20	23	16	16	21	21	12	36	17	16	10	21	14	21	5
H6PD	945	807	733	3485	634	1233	5675	1763	5878	1119	1630	1853	1075	1697	7891	833	1678	1277	1839	1778	1163	1916
HAAO	3	11	8	295	5	7	74	12	56	11	16	21	9	5	69	11	16	17	6	10	5	9
HABP2	0	0	0	8	2	2	9	0	6	0	2	1	0	1	11	0	0	2	0	4	0	3
HABP4	55	70	76	1584	64	65	1419	101	1206	42	110	125	56	94	1778	22	85	72	101	94	66	110
HACD1	32	64	40	792	32	38	829	95	756	55	108	123	36	78	1065	40	93	87	84	87	24	115
HACD2	3217	2652	2441	6460	2117	3943	9548	1024	9188	2268	1182	1263	2288	1112	11579	1721	931	817	1200	1068	3262	1266
HACD3	1888	2853	2576	32242	2241	2341	22003	5065	24186	2735	4829	5437	2698	4192	22539	2205	4414	3626	4258	5275	2002	4893
HACD4	87	60	36	598	41	105	2173	344	2235	91	120	108	95	262	2785	82	298	75	242	353	105	261
HACE1	775	1118	1227	4433	961	1046	3771	1171	3841	1044	1223	1246	1036	1248	6243	803	1042	782	1378	1156	831	1499
HACL1	359	342	308	3463	257	470	961	471	1112	398	422	460	323	418	876	257	406	331	402	536	439	488
HADH	137	143	121	5728	90	189	3789	268	4215	138	196	225	113	214	2612	102	251	170	211	257	165	269
HADHA	4046	4556	4143	19177	3641	5250	11548	4318	13411	3967	4057	4356	3671	4528	9513	3145	3985	3110	4379	4635	4568	5094
HADHAP1	1	4	2	10	3	3	15	4	20	2	3	4	3	2	20	0	2	3	3	8	4	5
HADHB	3448	4116	3737	6423	3185	4315	6460	2572	7001	3450	2571	2949	3305	2525	6269	2762	2295	1949	2483	2679	3915	2837
HAGH	347	266	302	2205	240	475	1894	766	2148	317	640	882	287	675	1723	209	688	612	767	846	477	850
HAGHL	23	27	24	866	22	45	403	41	408	36	26	26	40	25	615	15	46	39	42	29	23	28
HAL	6	5	4	26	7	6	36	10	30	6	11	10	6	10	62	4	15	7	3	12	7	5
HAMP	31	37	29	93	25	35	114	277	111	31	179	216	23	52	146	28	267	149	78	286	27	67
HAND1	3	8	10	6292	3	3	13709	1	12670	4	0	2	2	1	14705	1	0	1	1	2	3	1
HAND2	10	8	9	11	4	20	40	1	27	3	7	6	3	13	38	5	0	7	5	4	23	11
HAO1	0	0	0	0	0	0	0	0	0	0	0	0	0	0	2	0	0	0	0	0	0	0
HAO2	0	0	0	7	0	0	10	0	7	0	1	0	0	0	13	0	0	1	1	2	0	0
HAP1	199	239	241	669	183	273	1349	271	1292	281	97	125	256	114	983	195	269	70	117	264	275	141
HAPLN1	22	10	12	15152	21	23	3909	2	4137	13	6	3	10	0	5486	11	0	2	7	0	15	1
HAPLN2	2	0	0	48	0	0	15	0	16	1	0	0	1	1	25	0	0	0	1	0	0	1
HAPLN3	97	131	110	2878	107	159	724	64	779	187	21	27	191	31	683	153	58	23	38	66	117	28
HAPLN4	1	2	1	841	0	0	43	0	47	1	0	0	0	1	98	0	0	0	0	0	0	0
HARBI1	215	218	220	611	171	298	440	460	587	212	399	516	194	436	399	187	431	325	437	486	281	506
HARS	1566	1861	1624	5229	1452	2051	4029	1068	4222	1903	993	1224	1635	1013	4892	1461	1045	808	982	1183	1902	1131
HARS2	1497	1406	1389	3853	1078	1870	3022	1180	3178	1374	1129	1224	1379	1254	4309	1197	1090	850	1306	1306	1640	1498
HAS1	1	6	9	16	10	2	4	1	3	4	2	6	5	3	2	1	1	5	1	5	6	2
HAS2	10	5	4	1014	6	6	66	3	56	3	6	7	2	4	86	6	1	4	3	2	14	3
HAS3	67	620	550	2293	497	87	675	14	520	314	13	20	292	15	603	207	13	6	7	11	76	14
HAT1	1396	1473	1300	7672	1095	1696	2479	940	2424	1608	941	1147	1504	786	2298	1334	828	723	774	1008	1375	902
HAUS1	167	125	110	5955	97	223	957	132	894	195	131	138	168	104	818	152	102	83	83	145	186	125
HAUS1P1	4	0	1	3	5	2	1	13	1	2	7	7	3	5	0	4	7	7	6	6	3	10
HAUS1P2	0	1	0	3	0	0	2	0	0	0	0	0	0	0	1	0	0	0	0	0	0	0
HAUS1P3	0	0	0	0	0	0	0	0	0	0	0	0	0	0	0	0	0	0	0	0	0	0
HAUS2	612	652	592	4372	492	723	1340	518	1447	785	518	602	738	515	1418	564	468	431	539	526	676	621
HAUS3	497	577	539	2368	448	609	1768	461	1870	639	414	492	548	380	2355	488	423	299	359	441	517	436
HAUS4	219	215	191	6370	182	302	2226	426	2236	242	315	265	222	352	2311	186	396	189	383	398	266	463
HAUS4P1	0	0	0	1	0	0	1	0	1	0	0	0	1	0	0	0	0	0	0	0	0	0
HAUS5	222	174	167	3215	126	291	1380	388	1405	236	356	443	198	453	2516	166	405	297	421	406	251	474
HAUS6	897	882	882	12277	736	995	2217	566	2155	883	529	574	773	448	2971	674	455	371	446	549	892	493
HAUS6P1	0	0	3	4	0	2	16	3	5	0	0	0	3	0	9	0	0	0	0	0	0	3
HAUS6P2	0	0	0	0	0	0	0	0	0	0	1	0	0	0	0	0	0	0	0	0	1	0
HAUS6P3	20	12	2	18	11	10	5	4	0	11	7	7	29	4	2	13	16	0	6	9	13	2
HAUS7	177	216	175	1547	162	270	546	178	620	226	200	273	235	194	532	167	158	187	213	191	266	263
HAUS8	410	486	434	1364	335	591	629	174	674	630	143	154	536	134	775	400	131	75	119	140	537	127
HAUS8P1	0	0	0	0	0	0	0	0	0	0	0	0	0	0	0	0	0	0	0	0	0	0
HAVCR1	8	35	17	7	21	13	24	4	16	31	7	6	15	5	25	15	8	2	2	2	10	8
HAVCR2	140	501	413	67	380	176	109	767	110	464	686	844	393	202	175	335	630	527	193	753	151	220
HAX1	1040	759	705	4494	613	1345	2571	1559	2950	1058	1487	1579	914	1206	2238	791	1464	1097	1205	1762	1140	1378
HBA1	136	53	43	7	44	277	1	118	0	866	0	2	823	41	1	672	100	3	27	127	238	27
HBA2	680	138	98	8	97	988	1	359	0	2407	6	13	2156	106	0	1728	271	4	131	335	977	109
HBB	258	85	72	0	72	337	1	133	0	1509	2	5	1219	19	0	1072	120	3	24	108	329	23
HBBP1	0	0	0	0	0	0	0	0	0	1	0	0	1	0	0	0	0	0	0	0	1	0
HBD	1	0	0	0	1	0	2	5	1	14	0	0	11	1	6	4	4	1	0	2	2	0
HBE1	4	3	2	2	0	3	2	1	4	3	0	0	7	1	4	8	0	1	1	1	3	1
HBEGF	220	932	752	251	675	292	708	32	475	179	39	27	163	20	590	126	28	21	21	29	239	17
HBG1	10	27	4	0	5	20	0	3	0	29	0	0	38	0	0	3	3	0	0	0	8	0
HBG2	1884	282	225	22	259	2867	35	827	41	7152	18	28	6468	276	53	5457	628	23	256	758	2393	318
HBM	1	0	0	0	2	4	0	0	0	8	0	0	14	0	0	12	0	0	0	0	2	0
HBP1	3436	4307	4084	5509	3363	4644	7917	5719	10383	3586	4312	5030	3611	4894	5575	2938	5077	3382	4959	5785	4050	5653
HBQ1	1	1	0	64	0	0	6	0	4	3	0	0	0	0	6	1	0	0	1	0	1	0
HBS1L	1793	1823	1823	8096	1538	2201	2605	1796	2936	1988	1769	1956	1660	1929	2367	1404	1592	1283	1954	1888	1927	2160
HBZ	1	0	1	2	0	2	0	0	1	0	0	0	1	2	1	0	0	0	0	1	2	1
HBZP1	0	0	0	0	0	0	0	0	1	0	0	0	0	0	0	1	0	0	0	0	1	0
HCAR1	118	198	180	142	143	162	138	284	119	123	388	438	91	240	208	73	217	272	249	249	163	266
HCAR2	269	454	380	53	372	375	369	61	287	378	181	169	352	86	261	316	53	142	91	72	308	87
HCAR3	195	102	90	11	98	269	106	97	108	639	24	35	550	39	70	462	84	26	25	89	232	40
HCCS	912	1224	1102	1941	976	1221	1230	650	1251	1163	646	675	990	510	959	837	550	445	528	667	1051	608
HCFC1	3151	4330	3860	18038	3426	4244	7478	2630	8482	3806	2612	3619	3647	2553	8476	2830	2567	2344	2824	2718	4100	2963
HCFC1R1	386	432	396	3925	332	449	3260	361	3115	406	344	386	355	352	2971	268	300	270	353	397	407	427
HCFC2	446	483	440	710	395	511	1280	737	1421	495	702	719	478	710	1774	396	630	459	713	718	436	921
HCFC2P1	0	0	0	0	0	0	0	0	0	0	0	0	0	0	0	0	0	0	0	0	0	0
HCG19P	0	0	0	0	0	0	0	0	0	0	0	0	0	0	0	0	0	0	0	0	0	0
HCG22	0	0	0	5	0	0	0	0	0	0	0	0	0	0	0	0	0	0	0	0	0	0
HCG27	1	1	1	51	0	1	67	4	53	2	6	0	7	3	139	1	6	0	0	3	1	2
HCG4	3	5	5	10	5	5	10	0	10	10	0	0	10	0	18	15	0	0	0	0	5	0
HCG4B	0	0	8	13	4	2	0	0	0	0	0	0	0	0	5	0	0	0	0	0	0	0
HCG4P11	6	20	12	0	5	14	0	12	0	20	6	10	24	6	0	15	5	6	2	11	18	7
HCG4P3	7	4	5	73	9	10	36	18	34	6	8	8	0	9	58	2	20	8	11	23	7	6
HCG4P5	6	3	17	11	0	2	5	0	11	2	5	0	0	4	12	2	5	3	0	0	0	7
HCG4P7	12	8	10	11	9	8	5	12	5	6	8	12	0	6	9	4	6	9	8	4	9	3
HCG4P8	16	18	14	0	12	12	4	0	4	8	0	4	4	0	8	6	0	0	0	4	20	0
HCG9P5	0	0	0	0	0	0	0	0	0	0	0	0	0	0	0	0	0	0	0	0	0	0
HCK	70	145	132	75	121	81	1	552	1	207	413	428	173	137	3	163	407	274	134	490	78	136
HCLS1	2073	1773	1579	95	1445	2763	105	3864	117	2227	3214	3390	2077	4145	186	1576	3374	2287	4281	4080	2488	5029
HCN1	7	7	5	143	5	6	35	3	29	6	5	2	5	4	46	2	5	3	4	3	4	3
HCN2	31	42	44	253	41	41	20	2	18	18	0	4	16	0	23	15	1	1	0	4	30	3
HCN3	44	46	34	634	46	62	432	32	422	46	22	26	46	32	794	36	20	20	28	30	62	30
HCN4	1	0	0	641	0	0	1315	0	1468	0	0	1	1	0	2066	0	0	0	0	0	0	0
HCRT	0	0	0	4	0	0	0	0	0	0	0	0	0	0	0	0	0	0	0	0	0	0
HCRTR1	4	5	9	30	8	10	91	1	99	12	1	4	6	1	163	5	0	0	2	0	8	2
HCRTR2	1	0	0	10	2	0	3	0	7	1	0	0	1	0	6	0	0	0	1	1	3	1
HCST	10	41	33	9	22	9	28	54	29	23	47	57	29	15	41	19	62	44	14	56	5	18
HDAC1	1056	1273	1205	15525	1031	1330	6272	1551	6469	1097	1451	1621	1133	1688	8631	891	1311	1080	1627	1545	1226	1967
HDAC10	194	245	224	1483	190	280	1877	500	1970	277	458	614	267	518	4006	215	466	391	592	519	260	615
HDAC11	79	94	92	864	64	126	349	72	326	70	50	72	64	80	387	54	71	41	67	65	105	90
HDAC1P1	0	0	0	0	1	0	0	0	2	0	0	0	0	0	0	0	0	0	0	1	0	1
HDAC1P2	1	2	0	34	1	3	11	1	18	3	0	2	1	3	13	1	0	1	0	4	0	2
HDAC2	4071	4955	4817	38414	4194	5209	9972	3069	10589	4545	2772	3134	4190	3158	8975	3502	2709	2168	3180	3258	4304	3648
HDAC3	1098	1005	963	7177	827	1423	3517	1201	3734	1238	963	1087	1144	1116	3940	927	1053	754	1202	1247	1165	1300
HDAC4	288	311	304	2316	278	326	749	246	826	302	241	319	296	286	938	252	236	215	297	277	349	301
HDAC5	2902	2750	2571	8250	2261	4095	15692	6726	21617	2294	5724	6914	2047	6504	8877	1682	6535	4925	6919	7493	3827	7674
HDAC6	835	724	714	6639	631	1155	6766	1242	6870	898	1226	1375	866	1217	12790	696	1090	918	1291	1291	1083	1465
HDAC7	876	1017	932	7469	756	1103	7186	1167	6728	997	843	1010	894	948	10855	731	1051	704	1104	1224	1074	1072
HDAC8	153	189	191	2063	147	241	1108	285	1153	189	269	323	165	252	1156	188	252	224	235	291	188	291
HDAC9	206	453	389	557	354	246	723	570	639	271	428	480	249	552	586	210	526	337	590	571	198	608
HDC	2	5	4	78	5	4	8	2	6	1	0	0	3	0	4	5	0	1	0	1	3	1
HDDC2	695	590	558	5096	493	947	1879	431	1848	609	446	492	557	437	1677	504	373	334	398	416	780	510
HDDC3	79	63	67	1187	47	140	495	154	720	113	159	148	91	177	415	64	163	91	188	194	175	216
HDGF	7374	8268	7940	37795	7033	9059	17262	4916	17599	8094	4468	4770	7477	4907	11575	6158	4364	3201	5097	5426	7833	5502
HDGFL1	0	0	0	1	0	0	0	0	1	0	0	0	0	0	0	0	1	0	0	0	1	0
HDGFP1	0	0	0	0	0	0	1	0	1	0	0	0	0	0	0	0	0	0	0	0	0	0
HDHD2	587	543	488	6657	429	771	1819	367	1761	402	388	446	392	442	2179	340	291	308	498	438	661	517
HDHD3	478	382	345	1869	314	627	1891	911	2129	520	840	980	454	941	2993	389	841	718	1001	993	590	1156
HDLBP	22377	22306	20422	51143	18199	29765	62322	25564	71189	24598	24680	29095	22869	27734	51128	19220	23337	20392	27596	27287	27150	31367
HDX	14	14	26	1052	21	8	223	28	215	20	9	18	23	6	221	20	15	7	3	23	4	4
HEATR1	2799	3307	3052	13840	2736	3306	4911	1705	4947	3236	1385	1725	3027	1540	5377	2508	1368	1079	1463	1573	2808	1639
HEATR3	343	394	350	3379	324	428	1354	502	1509	370	449	482	378	411	1700	281	424	386	423	507	427	451
HEATR4	11	15	15	120	20	21	189	47	208	9	39	49	11	61	240	10	52	30	62	68	10	70
HEATR5A	1916	1609	1520	4432	1333	2243	5064	5896	5995	2174	4863	5414	1884	5129	4354	1592	5103	3766	5135	5693	1972	6014
HEATR5B	2027	1678	1620	3643	1276	2530	5030	1960	5343	1970	1880	2065	1759	1926	6670	1534	1786	1481	1969	1938	2255	2305
HEATR6	644	591	509	3840	494	820	1251	560	1237	721	462	553	649	444	1760	520	519	360	448	589	693	550
HEATR9	12	22	32	0	22	12	27	4	27	10	0	6	10	8	14	7	6	0	11	2	6	10
HEBP1	269	382	323	2980	317	348	3726	539	3453	329	480	628	280	427	3263	263	555	408	447	618	307	504
HEBP2	1381	1893	1797	5972	1481	1835	4508	3140	5427	1404	3402	3872	1325	4030	4086	1173	2911	2615	3763	3417	1686	4325
HECA	1919	2669	2624	2676	2189	2362	3881	3011	4438	2374	2307	2615	2218	2293	3286	1868	2738	1686	2268	2960	2056	2598
HECTD1	15265	21290	19690	18754	17269	19254	20174	11118	21500	19833	9557	11059	18661	11452	21373	15554	9883	7270	10940	10935	16393	13106
HECTD2	51	54	53	2457	38	79	1623	77	1511	41	45	81	42	76	2849	31	66	44	82	77	37	97
HECTD3	1961	2448	2133	3878	2028	2688	2796	1562	2957	2417	1667	1953	2311	1471	3144	1960	1509	1349	1462	1770	2492	1669
HECTD4	1806	2363	2145	6259	1879	2328	6746	4339	7389	2203	3420	4587	1990	3644	8873	1687	4172	3040	3894	4321	2047	4235
HECW1	13	12	13	271	10	11	52	14	91	6	15	17	9	11	87	6	7	10	16	8	12	11
HECW2	52	44	34	1079	37	57	940	232	1004	36	135	161	35	150	1257	28	169	74	184	195	52	215
HEG1	1162	4461	3933	2893	3620	1491	18192	843	24051	1460	3836	4612	1266	485	13377	1092	741	3180	509	717	1361	596
HELB	513	445	439	1272	359	598	748	388	807	602	275	380	419	316	1090	352	379	232	295	421	531	376
HELLS	698	634	674	13336	550	932	2738	148	2709	848	83	95	727	128	5934	617	130	49	134	142	784	166
HELQ	228	213	232	967	185	252	917	471	1024	254	395	436	270	342	1059	227	403	282	354	517	231	424
HELT	0	0	0	2	0	0	0	0	0	0	0	0	0	0	0	0	0	0	0	0	0	0
HELZ	2696	2929	2671	7671	2443	3324	5306	3965	5302	2749	3395	4035	2507	3205	6797	2116	3311	2514	3273	3436	2993	3579
HELZ2	11401	8147	7720	2442	6114	16672	1925	3411	1994	12569	3196	4028	11605	1508	2720	10128	3366	2126	1728	3277	16318	1853
HEMGN	5	5	4	6	3	3	10	1	10	18	5	4	16	3	13	9	3	4	5	4	4	3
HEMK1	419	314	278	1977	240	455	2635	2328	3000	402	1910	2210	326	2193	4399	296	2093	1509	2391	2387	428	2590
HENMT1	97	41	34	344	52	108	181	281	215	66	244	243	73	215	213	44	244	168	278	260	97	285
HEPACAM	2	1	4	18	3	1	15	2	10	7	3	1	2	2	20	5	2	0	3	2	4	1
HEPACAM2	1	1	2	1	0	0	3	10	7	0	0	3	1	2	4	0	3	1	6	6	2	7
HEPH	13	5	5	16697	6	24	18181	1	18687	4	1	2	3	6	20992	6	3	1	9	2	13	4
HEPHL1	32	15	15	39	5	40	26	1	27	8	27	20	3	44	24	0	0	17	47	1	45	55
HEPN1	0	0	0	0	0	0	2	0	0	0	0	0	0	0	0	0	0	0	0	0	0	0
HERC1	3439	4115	3623	11616	3286	4762	14306	4625	14412	2929	4878	6092	2666	5042	18208	2221	4114	4070	5149	4055	4150	5735
HERC2	1699	1656	1437	10418	1269	2270	7637	1935	8197	2032	1903	2295	1919	1989	10841	1605	1816	1603	2120	1889	2172	2336
HERC2P10	36	28	26	63	21	67	4	10	16	20	23	22	19	24	23	10	11	18	24	7	49	31
HERC2P11	0	0	0	0	0	0	0	0	10	0	0	0	0	0	0	0	0	0	0	0	0	0
HERC2P2	1723	1103	1130	3631	1033	2229	8244	2928	7828	2617	1219	1327	2521	2435	16502	2043	2589	918	2333	2746	2137	2671
HERC2P3	1212	1378	1022	368	1006	1532	883	841	849	903	1133	1429	679	1352	1607	635	745	990	1244	798	1513	1462
HERC2P4	102	69	109	23	75	134	15	128	42	112	81	110	114	92	39	88	141	80	96	131	109	61
HERC2P5	197	174	201	188	145	236	275	272	282	231	195	246	218	173	625	209	259	169	173	250	211	207
HERC2P7	0	2	0	3	0	0	0	4	5	0	0	0	0	0	12	0	16	4	0	0	0	0
HERC2P8	149	215	173	196	134	230	278	267	279	280	158	232	249	181	649	191	247	141	169	220	158	225
HERC2P9	1022	995	998	2665	848	1331	2864	1197	2772	1152	1078	1314	1079	982	6222	929	1158	969	1104	1185	1150	1177
HERC3	2080	2799	2819	3099	2139	2725	4392	2986	5529	2833	2187	2943	2357	2309	3466	1811	2594	1871	2253	3124	2693	2568
HERC4	1814	2606	2500	5080	2119	2098	6269	2139	6470	2088	2277	2571	1776	1970	7523	1565	1916	1704	2093	2000	1835	2265
HERC5	7402	4405	4110	2121	3524	9061	766	3937	832	8917	2646	2769	8400	1315	804	7075	3425	1453	1420	3798	7820	1667
HERC6	3582	2774	2479	657	2333	4240	594	2842	550	4272	2005	2414	3918	1604	865	3278	2491	1257	1740	2955	3867	1917
HERPUD1	7081	5666	5287	2071	4747	8928	8664	3160	11215	5341	3373	3783	5060	3801	7862	4179	2850	2631	3567	3390	8393	4018
HERPUD2	1121	1167	1136	3329	996	1414	3205	1427	3601	1049	1193	1443	953	1404	3908	825	1227	962	1501	1383	1279	1594
HES1	287	475	404	2920	399	325	1630	491	1921	441	451	498	427	535	1199	361	442	363	641	549	317	656
HES2	634	1026	973	384	812	811	7035	15241	9258	1115	11251	13700	1127	9310	2462	903	14307	9538	10225	16725	777	10945
HES3	0	0	0	880	0	0	0	0	0	0	0	0	0	0	1	0	0	0	0	0	0	0
HES4	42	107	95	390	91	65	395	11	348	74	12	17	69	8	639	51	10	7	2	12	84	8
HES5	0	0	2	6	0	0	8	0	4	4	0	2	0	0	10	0	0	0	0	0	0	0
HES6	39	32	20	1092	18	45	86	7	128	32	6	5	31	5	102	28	8	2	6	5	26	3
HES7	4	7	10	72	12	7	10	0	7	5	3	1	5	0	5	6	1	0	0	0	5	0
HESX1	6	8	21	8850	6	10	60	55	62	21	49	43	30	21	101	18	51	26	26	59	14	37
HEXA	4710	5868	5423	4939	4584	6155	10774	7311	11194	5934	6522	7518	5757	6949	13850	4569	6805	5255	7203	7956	5611	8015
HEXB	24817	19621	17998	5392	15471	30020	9683	30381	9448	22494	17513	18771	21298	29491	11151	17415	26516	12884	28903	31695	26967	33284
HEXDC	172	180	165	1921	138	270	1199	313	1293	172	305	397	202	372	2381	141	296	255	353	390	237	385
HEXIM1	2909	4075	3864	6473	3220	3665	27999	7060	34022	3440	5746	6789	3124	5985	16160	2570	6336	4649	6753	7438	3442	6746
HEXIM2	20	21	32	454	24	27	383	84	488	26	65	82	21	73	314	23	85	61	87	78	44	78
HEY1	97	165	186	435	117	108	5920	65	7534	71	95	98	83	134	2674	57	82	68	110	62	116	140
HEY2	3	4	5	240	4	3	62	0	82	0	0	0	2	1	80	2	0	0	1	1	2	0
HEYL	1	0	1	390	0	1	1	1	9	2	2	3	0	0	4	2	1	2	0	0	0	1
HFE	53	73	78	229	54	63	885	197	876	75	177	199	50	177	1426	67	207	136	174	236	80	192
HFE2	0	0	1	25	1	0	2	0	20	0	0	0	1	0	1	0	0	0	0	1	0	0
HFM1	9	4	4	581	7	5	163	12	146	9	4	4	7	13	309	11	9	0	12	25	11	15
HGD	1	4	2	2	3	1	14	3	23	3	0	1	2	4	18	1	0	0	1	4	5	1
HGF	1	51	37	11	38	14	1	23	0	20	29	43	16	11	3	19	21	23	8	23	17	13
HGFAC	2	9	9	41	7	4	34	0	26	5	0	0	3	0	68	4	1	0	0	0	5	0
HGH1	270	255	252	2075	249	384	705	166	665	286	174	183	273	165	696	260	153	152	163	169	345	169
HGS	4195	5394	5083	6205	4285	5741	6379	3250	7607	5266	3093	4051	4974	3448	7711	3955	3104	2782	3661	3743	5762	3879
HGSNAT	2600	2256	2205	2674	1940	3285	9566	3931	10227	2130	4045	4560	1942	5080	13017	1564	3457	3197	4989	4096	3084	5725
HHAT	82	84	74	678	68	80	1412	158	1442	76	96	120	72	144	1870	58	150	96	174	166	90	174
HHATL	3	2	2	3	5	4	26	0	25	2	2	0	2	0	11	2	0	0	2	1	4	0
HHEX	9	9	24	600	9	8	0	33	1	7	32	34	7	14	2	4	39	22	19	34	6	20
HHIP	12	12	14	290	12	13	2780	14	2789	15	6	11	7	15	3877	8	12	9	7	7	9	10
HHIPL1	11	11	11	759	8	17	1206	26	1288	5	21	28	9	36	1437	10	26	20	36	16	16	29
HHIPL2	3	3	0	35	5	4	13	1	16	1	0	2	3	1	19	1	2	2	2	3	3	3
HHLA1	188	345	302	9386	318	232	774	288	804	257	269	310	223	243	742	153	255	193	271	339	233	284
HHLA2	40	66	75	142	58	66	88	104	100	54	70	111	53	82	117	39	90	49	69	106	44	76
HHLA3	59	50	40	1029	30	77	596	159	584	42	126	142	50	184	582	30	130	102	164	164	62	210
HIBADH	1003	1000	822	6556	773	1302	2845	3248	3457	1294	2421	2696	1164	2967	2202	1022	2969	1825	3106	3617	1125	3433
HIBCH	226	310	274	3366	260	314	1407	260	1324	296	199	209	249	268	1684	192	232	156	258	290	266	321
HIC1	24	44	41	96	40	54	124	15	115	40	12	18	31	20	190	32	12	7	10	19	46	14
HIC2	2546	4087	3625	8191	3108	3469	7762	2847	7471	2832	2808	3630	2550	3121	8601	2178	2866	2477	3358	3042	3419	3711
HID1	806	625	600	2704	532	1092	7682	2481	8900	1296	1589	1820	1133	2789	8477	985	2327	1370	2878	2615	1060	3066
HIF1A	8094	20253	18597	26533	15886	10189	28694	2962	26326	13454	3556	4189	12700	2094	28936	10429	2544	2800	2126	2933	8262	2292
HIF1AN	1867	1826	1730	11750	1598	2475	7438	3230	7777	2292	2397	2710	2151	2862	8672	1766	3018	1847	2884	3321	2228	3253
HIF1AP1	0	0	0	0	0	0	0	0	0	0	0	0	0	0	0	0	0	0	0	0	0	0
HIF3A	34	41	47	2551	27	33	284	38	252	39	35	49	32	44	486	24	38	30	41	36	27	33
HIGD1A	3575	4942	4656	9066	3992	4299	7536	2698	7992	3839	3047	3324	3643	2924	5436	2933	2241	2400	2960	2746	3720	3239
HIGD1AP1	0	0	0	0	0	0	0	0	0	0	0	0	0	0	5	0	0	0	0	0	11	0
HIGD1AP10	0	0	1	2	3	0	3	1	2	0	0	1	1	0	0	2	1	2	0	2	1	0
HIGD1AP11	0	0	0	1	0	0	2	0	0	0	0	0	0	0	1	0	0	0	0	0	0	0
HIGD1AP12	0	0	0	0	0	0	0	0	0	0	0	0	0	0	0	0	0	0	0	0	0	0
HIGD1AP13	0	0	0	0	0	0	0	0	0	0	0	0	0	0	0	0	0	0	0	1	0	0
HIGD1AP14	0	0	4	4	0	0	2	0	0	2	0	2	0	0	6	0	0	0	0	0	2	0
HIGD1AP15	0	0	0	0	0	0	0	0	0	0	0	0	0	0	0	0	0	0	0	0	0	0
HIGD1AP16	0	0	0	1	1	0	0	0	1	0	1	1	1	0	1	0	0	0	0	0	0	0
HIGD1AP17	0	0	0	0	0	0	0	1	0	0	0	0	0	0	1	0	0	0	0	0	0	0
HIGD1AP18	0	0	0	0	0	0	1	0	0	0	1	0	0	1	1	0	0	0	0	0	0	0
HIGD1AP2	1	0	2	0	0	0	0	0	1	0	0	0	0	1	0	0	0	1	0	0	0	0
HIGD1AP3	0	0	4	1	0	0	0	0	0	0	0	1	1	0	2	0	0	0	0	1	0	1
HIGD1AP4	0	0	0	0	0	0	0	0	0	0	0	1	0	0	0	0	0	0	0	0	0	0
HIGD1AP5	0	1	2	0	1	0	0	0	1	0	0	0	0	0	0	0	0	0	0	0	0	0
HIGD1AP6	0	0	0	0	0	0	0	0	0	0	0	0	0	0	1	0	0	0	0	0	0	0
HIGD1AP8	1	0	0	0	0	0	0	0	0	0	0	1	0	0	0	0	0	0	0	0	0	0
HIGD1AP9	0	0	0	0	1	0	0	0	0	0	0	1	0	0	0	0	0	0	0	0	0	0
HIGD1B	0	3	2	5	0	1	0	0	4	1	0	0	0	0	3	1	0	0	0	0	2	0
HIGD1C	1	0	0	1	0	1	1	0	6	1	1	0	0	4	7	0	0	0	0	0	0	1
HIGD2A	493	450	409	3604	329	632	2310	391	2317	535	397	414	521	285	1548	416	325	300	340	410	525	371
HIGD2B	0	1	0	1	1	0	2	0	3	0	0	0	1	0	0	0	1	0	0	1	0	0
HIKESHI	408	397	356	4933	322	462	2459	483	2513	582	395	383	464	310	3271	432	413	262	319	542	467	370
HILPDA	1776	559	443	3348	466	1664	2086	935	2675	666	805	838	734	2169	1715	534	750	601	1747	906	2264	2333
HILS1	1	0	0	2	0	0	1	0	1	1	0	0	0	0	1	0	0	0	0	0	1	0
HINFP	530	683	646	3221	552	680	1726	440	1919	624	460	478	603	403	2440	467	379	333	419	487	635	467
HINT1	1856	2296	2471	18967	1881	2471	10578	933	10379	2002	990	1181	1934	851	8063	1582	885	848	782	1016	2260	931
HINT1P1	1	1	0	1	1	0	3	0	2	1	0	0	0	0	2	0	0	0	0	0	0	1
HINT1P2	0	0	0	1	0	0	1	0	0	1	0	0	0	0	1	0	0	0	0	0	0	0
HINT2	148	122	121	1119	112	205	567	418	661	140	323	367	137	321	554	126	364	247	339	394	183	386
HINT2P1	0	0	0	0	0	0	0	0	0	0	0	0	0	0	0	0	0	0	0	0	0	0
HINT3	534	435	433	2864	361	650	1654	1691	1994	587	1301	1423	575	1413	1366	430	1434	914	1528	1581	544	1736
HIP1	251	301	256	16393	210	273	1583	107	1522	194	82	137	174	116	1938	116	107	57	107	109	245	124
HIP1R	1592	2868	2752	1863	2166	2152	1803	804	2235	2268	845	1057	2118	599	2204	1611	780	744	704	887	2060	666
HIPK1	4119	4238	4089	13141	3592	5223	5987	2768	6638	4460	2369	2706	4259	2567	6537	3568	2528	1743	2684	2575	4479	3073
HIPK2	2375	2974	2647	8558	2472	2964	4751	571	4879	2130	562	691	2010	605	5021	1631	484	469	677	507	2796	732
HIPK3	4724	6154	6047	4114	5170	5736	9114	4392	9576	4917	3982	4433	4554	4166	10808	3886	3946	2951	4156	4144	4794	4692
HIPK4	5	36	19	22	30	6	22	0	36	11	2	0	4	2	32	9	2	0	0	0	9	1
HIRA	1099	1442	1337	6632	1163	1531	2562	970	2761	1375	817	1024	1372	760	2705	1134	920	695	778	962	1441	840
HIRAP1	1	4	0	0	0	1	5	1	3	1	1	0	1	1	8	0	0	0	1	1	0	0
HIRIP3	181	162	168	1806	132	272	773	190	811	202	200	238	184	187	799	135	197	169	176	249	252	210
HIST1H1A	0	0	0	0	0	0	1	0	1	0	0	1	0	1	0	0	1	0	0	1	0	0
HIST1H1B	1	2	3	13	3	1	0	0	3	2	2	0	0	0	1	0	1	0	1	0	0	1
HIST1H1C	297	309	294	222	251	359	1770	3641	2734	265	2345	2769	231	2960	631	190	3320	1951	3298	4311	395	3464
HIST1H1D	2	0	1	29	1	0	10	4	17	1	1	2	2	2	14	0	12	4	6	5	0	4
HIST1H1E	8	11	10	6	15	12	21	14	18	11	7	9	5	8	10	7	9	10	10	5	8	8
HIST1H1PS1	5	6	5	2	4	0	7	20	12	4	20	28	4	20	9	3	28	20	17	23	6	17
HIST1H1PS2	0	0	0	0	0	0	0	0	0	0	0	0	0	0	0	0	0	0	0	0	0	0
HIST1H1T	3	5	2	1	4	5	10	6	14	4	12	3	6	8	5	2	9	5	12	7	4	3
HIST1H2AA	0	0	0	0	0	0	0	0	0	0	0	0	0	0	0	0	0	0	0	0	0	0
HIST1H2AB	0	1	1	2	1	1	1	1	1	0	2	1	0	0	1	0	0	0	0	0	0	0
HIST1H2AC	1362	1682	1598	498	1330	1799	3706	3815	4781	1257	2977	3332	1303	3029	2298	1017	3375	2250	3119	4027	1538	3566
HIST1H2AD	6	7	6	1	6	5	11	10	9	10	10	16	4	16	6	8	13	20	0	9	5	22
HIST1H2AE	17	15	13	15	9	25	33	50	37	13	17	34	8	30	10	8	39	13	35	69	19	32
HIST1H2AG	42	51	39	170	29	42	165	180	234	34	102	105	26	108	178	27	143	77	140	166	36	140
HIST1H2AH	0	0	1	6	4	2	4	3	1	2	0	0	1	1	5	0	1	1	1	0	0	0
HIST1H2AI	11	11	14	17	9	20	30	3	27	12	5	5	7	3	24	6	1	2	0	0	11	7
HIST1H2AJ	0	2	3	5	2	0	6	1	0	0	0	0	0	0	5	0	0	0	1	1	0	0
HIST1H2AK	0	0	0	0	0	1	2	3	6	0	6	1	0	3	6	0	2	5	1	0	1	9
HIST1H2AL	1	3	2	4	1	6	1	2	2	1	1	0	1	0	1	2	1	0	1	1	2	1
HIST1H2AM	4	6	10	13	3	8	57	31	102	4	30	38	2	47	21	3	39	24	36	42	3	39
HIST1H2APS1	0	0	0	0	0	0	0	0	0	0	0	0	0	0	1	0	0	0	0	0	0	0
HIST1H2APS2	0	0	0	0	0	0	0	0	0	0	0	0	0	0	0	0	0	0	0	0	0	0
HIST1H2APS3	0	0	0	0	0	0	0	0	0	0	0	0	0	0	0	0	0	0	0	0	0	0
HIST1H2APS4	1	0	0	5	0	0	0	1	5	0	1	0	0	0	5	0	3	0	0	0	1	0
HIST1H2APS6	0	0	0	0	0	0	0	0	0	0	0	0	0	0	0	0	0	0	0	0	0	0
HIST1H2BA	0	0	0	0	0	0	0	0	0	0	0	0	0	0	0	0	0	0	0	0	0	0
HIST1H2BB	1	0	1	0	0	0	0	1	0	1	2	1	0	0	0	0	0	0	0	3	0	1
HIST1H2BC	251	253	222	18	208	327	409	454	581	233	430	541	204	529	143	134	403	380	563	524	309	592
HIST1H2BD	288	288	300	120	214	331	650	814	740	187	393	485	221	507	373	158	735	332	557	830	327	571
HIST1H2BE	96	128	119	85	87	132	277	198	327	103	162	202	95	160	155	78	149	145	189	220	124	179
HIST1H2BF	8	10	4	8	6	16	27	72	36	5	37	45	5	69	13	5	58	33	59	72	7	61
HIST1H2BG	28	55	53	59	38	53	263	223	291	34	108	129	30	154	178	25	234	93	165	256	47	179
HIST1H2BH	12	14	16	345	12	21	101	25	105	18	14	19	14	20	116	19	19	16	17	25	16	24
HIST1H2BI	0	1	2	2	0	1	3	1	1	0	0	0	0	0	0	0	1	0	0	1	0	0
HIST1H2BJ	41	48	41	11	37	61	69	77	94	49	40	49	34	43	50	39	76	27	57	79	60	36
HIST1H2BK	197	273	264	70	193	374	689	602	1143	286	474	589	215	514	332	203	599	412	494	653	358	560
HIST1H2BL	3	2	5	3	1	5	3	2	7	2	2	1	0	2	5	1	3	1	3	1	4	4
HIST1H2BM	1	2	1	2	0	1	2	0	0	0	0	2	0	0	0	0	0	2	0	0	0	0
HIST1H2BN	82	123	86	100	86	131	191	135	182	133	77	111	105	86	219	86	128	90	97	145	112	111
HIST1H2BO	19	12	9	5	8	13	44	13	62	11	17	27	9	12	22	14	23	14	14	19	21	16
HIST1H2BPS1	0	0	0	0	0	0	0	0	0	0	2	0	0	0	0	0	0	0	0	0	0	0
HIST1H2BPS2	0	1	0	0	1	0	0	1	0	1	0	0	0	1	0	0	0	0	0	0	0	0
HIST1H2BPS3	0	0	0	0	0	1	1	2	0	0	1	0	0	1	0	2	1	1	0	3	1	2
HIST1H3A	3	0	0	4	0	1	0	2	0	2	1	0	1	0	0	0	0	0	2	0	0	0
HIST1H3B	2	4	0	5	4	2	5	0	6	0	0	1	0	0	7	3	0	0	0	0	1	0
HIST1H3C	3	3	4	0	1	4	0	0	0	1	0	2	1	4	0	2	1	1	1	2	2	0
HIST1H3D	0	5	2	2	0	9	3	0	9	0	13	30	3	12	9	3	4	10	0	0	5	2
HIST1H3E	65	98	111	98	100	77	399	478	422	149	289	353	158	177	520	127	348	233	205	452	72	204
HIST1H3F	0	1	0	2	0	2	0	0	1	0	0	2	0	1	0	2	1	0	0	2	1	1
HIST1H3G	3	2	4	47	2	13	36	6	54	1	5	4	3	5	43	3	2	0	9	6	10	8
HIST1H3H	46	46	29	70	31	56	169	81	196	56	47	55	48	77	131	38	78	35	69	91	52	83
HIST1H3I	0	0	0	2	1	2	1	0	0	0	0	0	0	0	0	0	1	0	0	1	0	0
HIST1H3J	5	2	3	3	8	0	17	9	14	4	1	10	4	4	5	3	4	5	6	5	3	6
HIST1H3PS1	1	8	4	42	1	0	14	4	18	3	5	3	3	2	8	3	6	3	1	4	1	1
HIST1H4A	0	0	1	1	0	0	0	0	0	1	0	0	0	0	0	0	0	0	0	0	0	0
HIST1H4B	0	1	0	1	0	0	0	1	0	0	0	0	3	0	0	0	0	0	1	1	0	1
HIST1H4C	1	1	4	0	2	0	1	0	2	0	2	2	0	2	2	0	0	2	4	1	1	0
HIST1H4D	2	1	1	4	1	2	2	1	4	2	0	1	3	2	3	0	4	1	1	2	0	1
HIST1H4E	7	14	11	39	9	10	81	27	83	11	24	22	3	31	103	3	23	29	25	34	5	21
HIST1H4F	0	0	0	0	0	2	0	0	0	0	0	0	0	0	1	0	0	0	0	0	1	0
HIST1H4G	0	0	0	0	0	0	0	0	0	0	0	0	0	0	0	0	0	0	0	0	0	0
HIST1H4H	299	324	296	176	247	323	576	509	678	243	460	500	228	514	523	194	416	356	483	593	318	523
HIST1H4I	134	132	149	90	129	189	420	361	608	133	256	334	158	292	220	95	336	241	285	388	171	308
HIST1H4J	0	0	0	63	1	0	26	3	34	0	2	3	1	0	31	0	6	0	3	6	0	9
HIST1H4K	0	1	0	34	0	4	14	1	38	1	0	3	0	5	19	0	5	1	4	3	2	0
HIST1H4L	0	0	0	0	0	0	0	0	0	0	0	0	0	0	0	0	0	0	0	0	0	0
HIST1H4PS1	1	0	0	0	0	0	0	0	0	0	0	0	0	0	0	0	0	0	0	0	1	0
HIST2H2AA3	444	603	508	210	432	464	4977	1148	8353	548	1060	1307	471	1265	1333	281	1216	1036	1060	1416	558	1163
HIST2H2AA4	219	219	316	0	219	584	3626	949	5646	146	487	779	146	511	1411	243	876	487	754	925	608	779
HIST2H2AB	1	0	1	0	0	2	2	2	6	2	5	4	0	2	2	0	1	1	2	2	0	1
HIST2H2AC	4	6	0	30	5	6	35	10	62	0	4	20	2	6	25	4	4	0	22	6	0	4
HIST2H2BA	11	21	31	3	26	13	0	3	0	6	4	0	3	3	3	14	2	2	0	2	6	0
HIST2H2BB	9	34	31	4	23	21	7	0	10	2	3	5	0	3	9	0	0	9	0	0	24	2
HIST2H2BC	11	43	22	67	13	14	79	11	135	15	9	35	24	9	74	20	25	4	12	14	14	10
HIST2H2BD	6	8	18	53	5	13	88	13	105	21	10	17	0	16	91	4	16	10	13	16	14	12
HIST2H2BE	1043	1203	1155	265	1038	1307	3298	4344	4975	980	4173	4794	857	4518	1532	730	3925	3227	4823	4772	1177	5147
HIST2H2BF	137	252	230	77	216	177	346	473	489	64	213	288	69	352	304	42	432	177	336	503	163	393
HIST2H3A	22	41	32	20	29	30	94	35	116	26	24	37	18	30	73	24	30	25	32	29	27	31
HIST2H3C	22	41	32	20	29	30	94	35	116	26	24	37	18	30	73	24	30	25	32	29	27	31
HIST2H3D	0	4	3	3	0	2	5	10	7	0	0	0	0	9	2	0	8	0	10	5	0	7
HIST2H3DP1	1	0	0	6	2	0	2	5	0	0	3	12	0	0	0	0	0	9	0	0	0	0
HIST2H3PS2	1	0	4	1	0	2	0	0	0	0	0	0	0	0	3	0	4	0	0	3	0	3
HIST2H4A	81	62	142	94	53	82	332	122	385	2	216	203	31	102	296	35	317	114	87	355	92	127
HIST2H4B	57	124	48	250	89	89	523	422	549	142	156	218	95	259	461	61	217	186	269	229	93	270
HIST3H2A	51	102	116	405	80	71	5632	286	6748	60	481	594	56	311	2924	46	258	425	418	312	54	459
HIST3H2BA	0	1	0	2	1	0	20	1	39	3	3	1	0	0	15	1	1	5	1	2	0	2
HIST3H2BB	21	36	22	95	22	45	1049	36	1086	12	83	110	26	62	688	9	55	52	61	47	46	77
HIST3H3	1	0	0	0	0	0	2	1	2	0	0	1	1	1	1	0	0	0	1	1	0	0
HIST4H4	65	68	76	47	63	56	208	112	216	57	73	95	54	74	281	38	127	54	95	103	77	93
HIVEP1	2229	3804	3566	2750	2981	2915	2884	1701	2577	2744	1580	1825	2451	1500	3164	2054	1599	1204	1514	1674	2397	1687
HIVEP2	5981	10035	9142	2880	8256	7701	4930	1557	4571	7014	1600	1863	6440	1756	6363	5455	1294	1246	1701	1427	6542	1977
HIVEP3	467	594	471	125	501	528	130	103	136	442	96	105	382	44	148	316	105	78	39	108	547	53
HJURP	315	309	279	6882	211	468	1397	56	1311	293	17	19	263	28	2384	209	52	21	30	67	394	47
HK1	5878	6882	6263	18149	5451	8052	19236	3011	19158	6217	2979	3404	5916	3345	18078	4929	2690	2333	2904	3024	7515	3627
HK2	2427	4915	4252	6718	3867	3191	9522	1417	15906	4629	1173	1225	4472	675	6309	3448	1263	842	579	1378	3221	653
HK2P1	18	31	32	4	29	26	8	15	9	26	4	9	28	10	2	25	13	4	3	9	24	15
HK3	21	85	97	2	92	28	3	748	3	87	903	1054	94	188	6	63	688	727	204	791	26	185
HKDC1	20	19	15	22	10	32	121	3	128	19	4	5	19	3	123	19	3	2	8	4	26	5
HKR1	484	607	558	4959	494	673	2371	805	2483	687	630	779	642	673	4114	531	725	533	666	782	562	798
HLA-A	2239	5925	5538	15562	4786	3143	5198	8810	4791	4656	8787	10496	4527	3846	6240	3567	7568	7295	3928	9215	2920	4049
HLA-B	4263	10349	9805	9419	8193	5869	13040	17594	11859	8762	15942	19146	8087	7578	14424	6608	15256	13434	8265	18333	5663	8353
HLA-C	4701	10563	10370	22162	8464	6532	47983	10910	49362	5074	15013	18279	4909	10190	57781	4029	9477	12861	10955	11314	6399	11657
HLA-DMA	68	313	264	883	234	85	1364	450	1403	175	468	467	185	207	2859	155	380	345	225	484	91	269
HLA-DMB	21	126	138	344	100	33	197	474	206	72	487	479	69	204	349	51	343	337	176	496	20	194
HLA-DOA	24	146	129	3218	128	28	70	62	63	124	65	91	90	48	84	79	72	71	33	69	40	40
HLA-DOB	17	24	30	28	20	24	12	5	17	21	6	5	22	3	17	22	14	5	8	19	20	12
HLA-DPA1	449	989	869	305	835	609	327	1184	335	1098	798	921	1018	505	355	880	993	594	529	1285	575	552
HLA-DPA2	0	0	0	0	0	0	0	0	0	1	0	1	0	0	0	0	0	0	0	0	0	0
HLA-DPA3	0	0	0	0	0	0	0	0	0	0	0	0	0	0	0	0	0	0	0	0	0	0
HLA-DPB1	316	1281	1211	957	1081	505	361	825	339	1059	768	945	1006	326	362	761	681	603	327	877	442	322
HLA-DPB2	1	5	0	652	0	2	2	2	2	4	0	0	1	1	7	2	4	2	0	2	2	2
HLA-DQA1	625	2219	1859	1304	1760	858	1806	1004	1957	1824	1243	1385	1311	882	3073	1058	1055	889	939	951	818	997
HLA-DQA2	12	251	227	2	295	5	0	174	1	173	22	90	346	6	0	271	25	42	3	117	9	6
HLA-DQB1	269	804	711	337	637	306	34	227	56	361	413	453	337	234	72	277	197	322	240	207	282	248
HLA-DQB2	6	14	12	4	6	4	12	2	6	4	8	6	2	2	12	0	2	8	4	0	4	8
HLA-DQB3	0	0	0	0	0	0	0	0	0	0	0	0	0	0	0	0	0	0	0	0	0	0
HLA-DRA	1524	6037	5262	285	4929	2162	6	3178	11	4362	3141	3463	4215	1072	2	3291	2660	2268	1022	3453	1724	1209
HLA-DRB1	697	2798	2403	555	2291	946	571	2560	777	2162	2034	2326	2169	676	245	1748	2155	1631	636	2524	733	711
HLA-DRB2	0	4	2	0	0	2	34	2	54	2	4	2	0	2	18	4	4	2	0	2	2	0
HLA-DRB3	342	764	750	91	657	469	537	940	633	1030	570	699	963	298	235	703	755	438	312	1074	378	327
HLA-DRB4	18	18	19	24	11	31	14	10	22	6	28	19	6	29	6	8	10	15	29	10	36	26
HLA-DRB5	10	945	895	15	801	3	5	18	3	22	725	813	6	4	0	6	21	534	10	19	8	5
HLA-DRB6	0	34	19	9	19	0	15	6	12	1	21	18	3	0	3	1	2	16	0	3	1	0
HLA-DRB7	0	9	6	8	5	0	0	8	0	9	11	4	6	0	2	4	5	3	2	7	0	0
HLA-DRB8	0	1	0	17	0	0	0	4	0	0	3	0	1	0	0	0	1	2	0	0	0	0
HLA-DRB9	0	3	0	0	0	0	0	0	0	0	0	0	0	0	0	0	0	0	0	0	0	0
HLA-E	16320	15849	14915	4020	12545	21165	7297	11230	7327	17808	6452	7756	17207	9562	9307	13655	9539	5013	9472	11661	20145	10418
HLA-F	356	559	549	100	449	542	106	661	103	779	459	532	718	327	176	604	581	316	342	643	538	317
HLA-G	3167	3033	2802	76	2472	4367	5364	847	6428	1456	1240	1433	1398	1711	5816	1104	747	976	1758	776	4607	2004
HLA-H	77	59	41	43	36	99	19	123	14	49	51	72	59	64	21	47	109	48	80	125	71	72
HLA-J	19	14	9	114	12	18	78	36	58	6	16	25	12	14	120	13	35	3	5	28	12	18
HLA-K	9	30	17	47	10	14	9	37	13	17	10	18	19	9	11	9	25	9	8	35	17	8
HLA-L	144	155	167	927	160	157	382	119	328	171	99	135	151	111	574	112	99	59	129	115	142	143
HLA-N	0	0	0	0	0	0	0	0	0	0	0	0	0	0	0	0	0	0	0	0	0	0
HLA-P	0	2	1	0	0	0	1	0	1	1	1	0	0	0	2	0	0	0	0	3	0	0
HLA-S	0	0	0	0	0	0	0	0	0	0	0	0	0	0	0	0	0	0	0	0	0	0
HLA-T	0	2	0	3	0	0	2	0	0	2	0	2	0	0	0	0	0	2	0	0	0	0
HLA-U	0	0	0	1	0	0	0	0	0	0	0	0	0	0	0	0	0	0	0	0	0	0
HLA-V	37	32	30	64	39	52	124	29	127	60	14	25	51	11	270	36	21	14	28	22	71	26
HLA-W	1	14	4	9	6	4	15	8	19	7	5	10	4	6	22	2	5	4	4	8	4	2
HLA-Z	0	0	0	0	0	0	0	0	0	0	0	0	0	0	0	0	0	0	0	0	0	0
HLCS	317	322	319	2889	241	431	1756	795	1902	422	638	783	377	769	2234	325	775	477	756	780	418	911
HLF	10	25	20	21	15	6	92	743	215	11	886	949	7	952	43	10	661	626	1029	786	12	1082
HLFP1	0	0	0	0	0	0	0	0	0	0	0	0	0	0	0	0	0	0	0	0	0	0
HLTF	135	169	161	10865	134	183	3010	183	2909	120	216	224	103	183	4090	81	140	152	192	182	131	199
HLX	32	71	80	27	48	57	128	91	202	67	50	80	65	24	142	51	66	45	28	78	28	27
HM13	2397	2793	2665	6516	2269	3065	11322	4537	12463	3054	4624	5189	2816	4489	10954	2461	4305	3784	4933	4966	3009	5381
HM190170.1	0	0	0	0	0	0	0	0	0	0	0	0	0	0	0	0	0	0	0	0	0	0
HMBOX1	780	818	739	1526	692	978	2051	1316	2294	879	925	1176	734	1124	1945	671	1202	768	1127	1158	909	1234
HMBS	492	312	262	3926	240	668	1620	372	1918	294	410	482	316	450	1596	220	330	342	490	392	562	542
HMCES	334	361	365	4678	299	400	2264	455	2433	279	383	412	277	576	2274	185	379	282	551	428	399	645
HMCN1	82	145	143	2600	116	92	556	62	591	101	66	92	87	81	673	76	44	59	74	50	93	85
HMCN2	11	11	17	3889	8	22	321	5	351	11	2	9	5	1	477	6	4	2	5	4	11	7
HMG20A	804	661	597	10401	579	1003	3868	1294	3749	852	869	971	773	1064	4364	661	1079	664	1008	1303	894	1268
HMG20B	1621	2451	2254	6250	1844	2183	11876	3623	18287	1633	3218	4061	1583	2164	7122	1307	3388	2802	2193	4076	2179	2436
HMGA1	15590	22838	19711	154340	18850	20636	22260	2307	20780	19012	2468	3006	17851	1805	19050	13998	2197	2034	1906	2602	18688	2082
HMGA1P1	79	149	106	1031	108	75	149	17	132	127	22	10	131	11	120	96	16	8	7	21	59	11
HMGA1P2	4	3	4	10	3	6	15	6	20	3	13	10	5	8	39	8	5	6	11	9	8	12
HMGA1P3	0	3	5	7	1	2	1	1	1	4	2	1	0	0	2	0	0	0	0	0	2	2
HMGA1P5	1	9	3	18	7	5	7	1	2	5	0	1	4	1	2	4	3	1	0	0	3	1
HMGA1P6	0	1	2	11	1	0	1	0	5	1	2	0	2	0	1	0	0	0	0	0	0	0
HMGA1P7	0	1	1	9	0	1	1	1	2	0	0	0	1	0	0	0	1	0	0	0	0	0
HMGA1P8	1	2	4	14	5	1	6	0	11	3	0	1	2	0	5	1	0	0	0	3	1	0
HMGA2	24	48	43	38115	38	34	6887	13	6622	39	12	32	28	12	6163	22	13	15	17	14	26	18
HMGB1	4592	5156	4885	76171	4379	5239	16644	2415	15488	5590	1735	1782	5136	1637	17144	4099	2084	1182	1846	2517	4392	2053
HMGB1P1	2	7	6	52	0	5	10	2	11	8	2	2	2	3	11	8	2	0	0	5	5	0
HMGB1P10	9	28	56	205	14	0	38	0	55	37	8	0	38	26	34	22	0	14	15	12	28	8
HMGB1P11	2	1	3	15	2	0	1	1	0	2	2	0	0	0	4	0	2	0	2	1	0	1
HMGB1P12	0	0	0	3	0	1	0	1	0	0	1	1	0	0	0	2	1	0	1	1	0	1
HMGB1P13	0	0	1	3	0	0	1	0	0	1	0	0	1	0	1	0	0	1	0	0	0	0
HMGB1P14	8	9	8	11	5	10	14	6	12	12	5	5	5	10	18	6	8	5	8	3	8	6
HMGB1P15	0	0	0	1	0	1	5	2	6	0	3	1	0	5	5	0	4	0	6	2	0	8
HMGB1P16	0	0	0	3	0	1	3	0	1	0	0	0	0	2	6	0	0	0	0	0	0	0
HMGB1P17	0	1	0	0	0	0	0	0	0	1	0	0	0	0	0	0	0	0	0	0	0	0
HMGB1P18	1	0	0	3	0	0	2	0	0	0	0	0	0	0	0	0	0	0	0	0	0	0
HMGB1P19	1	0	0	6	1	0	1	0	1	0	0	0	0	0	0	0	0	0	0	0	1	0
HMGB1P20	5	12	17	103	9	8	19	3	26	18	1	2	13	1	17	8	3	2	0	3	13	0
HMGB1P21	1	8	5	13	5	3	6	18	3	21	5	7	12	4	7	5	22	1	1	14	7	6
HMGB1P22	0	0	0	0	0	0	0	0	0	0	0	0	0	0	0	0	0	0	0	0	0	0
HMGB1P23	0	0	1	1	0	0	0	0	1	0	0	1	0	0	1	0	0	0	0	0	0	0
HMGB1P24	2	6	0	22	6	2	8	2	10	2	2	4	4	2	8	2	2	4	0	2	4	4
HMGB1P25	0	0	0	1	0	0	0	0	0	0	0	0	0	0	0	0	0	0	0	0	0	0
HMGB1P26	0	2	0	6	0	0	0	0	1	0	0	0	0	0	2	1	0	0	1	0	0	0
HMGB1P27	1	2	4	9	2	3	0	5	3	0	3	1	0	4	2	1	8	2	1	4	0	4
HMGB1P28	0	0	0	8	0	1	0	1	1	0	0	0	0	1	2	0	0	0	0	0	1	0
HMGB1P29	1	1	0	4	0	0	0	0	1	2	0	0	0	0	2	0	1	0	0	0	0	0
HMGB1P3	0	0	0	96	0	0	4	0	5	0	0	0	0	0	12	0	0	0	0	0	0	0
HMGB1P30	0	0	0	1	0	0	1	0	0	0	0	0	0	0	0	0	0	0	0	0	0	0
HMGB1P31	5	2	2	16	0	2	6	1	4	3	2	0	3	1	8	2	2	1	1	0	5	3
HMGB1P32	0	0	0	0	0	0	0	0	0	0	0	0	1	0	0	0	0	0	0	0	0	0
HMGB1P35	1	0	0	13	0	0	4	0	3	1	0	0	2	0	5	0	2	0	2	2	2	1
HMGB1P36	0	1	0	2	0	0	0	0	1	0	0	1	0	0	3	0	0	0	0	0	0	0
HMGB1P37	0	1	1	11	5	0	3	1	5	1	0	0	2	0	4	0	0	0	0	0	0	2
HMGB1P38	1	0	0	3	0	0	0	0	0	0	0	0	0	0	2	0	0	0	0	0	1	0
HMGB1P39	9	10	13	36	12	10	33	7	27	12	12	12	10	1	42	6	4	12	8	10	15	8
HMGB1P4	0	0	0	15	0	0	4	0	0	1	0	0	1	0	1	2	1	0	0	2	0	0
HMGB1P41	1	1	2	4	4	0	1	0	0	0	0	0	0	0	4	0	0	0	0	1	0	1
HMGB1P42	0	0	0	0	0	0	0	0	0	0	0	0	0	1	0	0	0	0	0	0	0	0
HMGB1P44	0	0	0	3	1	0	0	0	2	1	0	1	0	0	0	0	0	0	0	0	0	0
HMGB1P45	0	1	0	5	1	0	1	0	1	0	1	0	0	0	1	0	0	0	0	0	0	0
HMGB1P46	0	0	0	0	0	0	0	0	0	0	0	0	1	1	0	0	0	0	0	0	0	0
HMGB1P47	0	1	0	1	0	0	1	0	0	0	0	0	0	0	1	0	0	0	0	0	0	0
HMGB1P48	1	0	0	6	0	0	4	0	0	0	1	0	0	0	1	0	1	0	0	0	0	0
HMGB1P5	448	283	303	3130	318	271	676	127	812	527	7	49	299	202	553	196	176	89	86	175	558	200
HMGB1P7	0	0	0	0	1	0	0	0	2	1	2	2	0	0	0	0	0	0	0	0	0	0
HMGB1P8	24	35	32	281	20	19	95	13	113	43	24	23	28	14	90	23	25	19	15	23	26	22
HMGB1P9	0	2	0	8	0	1	1	0	3	1	1	0	0	0	2	1	0	0	0	1	0	0
HMGB2	2218	2054	1981	40210	1747	2781	5700	1134	5657	1890	632	815	1781	831	6176	1416	1032	491	880	1183	2498	1069
HMGB2P1	1	0	4	17	3	0	4	1	3	3	0	0	1	0	11	1	0	1	2	0	1	1
HMGB3	11771	13142	12796	23934	11372	13748	4362	9219	4970	7970	13171	13718	7289	12022	3203	5954	7813	9473	11662	9415	13092	13297
HMGB3P1	2	1	6	3	1	7	1	4	0	1	1	2	2	1	2	0	1	1	6	2	2	2
HMGB3P10	0	0	0	2	0	0	0	1	1	0	1	0	0	1	0	0	2	0	0	0	0	0
HMGB3P11	2	4	0	2	3	3	1	4	3	2	2	7	1	2	0	1	2	3	1	3	1	1
HMGB3P12	0	0	0	0	0	0	0	0	0	0	1	1	0	0	0	0	0	0	0	0	0	0
HMGB3P13	1	1	3	2	0	1	0	0	0	0	0	1	0	1	0	0	0	1	0	1	0	1
HMGB3P14	2	8	7	6	3	0	6	0	7	2	1	2	4	1	16	1	2	0	0	4	2	0
HMGB3P15	0	1	1	1	3	0	0	1	0	0	0	0	0	1	1	1	0	0	0	1	2	0
HMGB3P16	0	0	0	0	1	0	0	0	0	0	1	0	0	1	0	0	0	0	0	0	0	0
HMGB3P17	1	1	0	0	0	0	0	1	0	0	0	0	1	0	1	0	0	0	1	0	0	1
HMGB3P18	0	1	0	2	0	0	0	1	0	0	2	0	0	0	0	0	0	0	1	0	0	0
HMGB3P19	0	0	2	1	1	0	0	2	0	1	1	0	1	0	0	0	0	2	0	0	0	0
HMGB3P2	5	6	2	4	1	1	2	2	1	1	5	5	0	4	0	0	1	2	1	3	3	1
HMGB3P20	3	3	3	3	3	2	1	1	0	3	1	2	2	0	0	0	1	1	2	0	5	2
HMGB3P21	0	0	0	0	0	0	0	0	0	0	0	0	0	1	0	0	0	0	0	1	0	0
HMGB3P22	2	2	1	52	3	3	10	5	12	0	5	3	2	2	16	1	1	2	3	1	1	0
HMGB3P23	1	0	0	1	1	0	0	2	0	2	1	1	1	0	0	0	1	1	0	0	1	0
HMGB3P24	10	6	12	26	18	12	13	11	17	2	7	5	13	4	34	5	7	7	8	14	9	10
HMGB3P26	0	0	0	0	1	0	0	0	0	0	0	0	0	1	0	0	1	0	0	0	0	0
HMGB3P27	5	3	3	8	2	3	2	3	3	4	3	3	4	1	1	0	1	3	2	5	3	6
HMGB3P3	0	1	1	0	0	0	0	0	0	0	1	0	1	0	0	0	0	0	0	0	2	1
HMGB3P30	1	4	2	3	0	3	1	0	0	0	1	0	0	2	0	0	0	0	0	2	0	1
HMGB3P31	2	1	3	0	1	0	1	0	3	0	3	0	0	1	1	0	2	2	1	0	1	0
HMGB3P32	0	0	3	1	1	0	1	1	0	1	0	0	1	0	1	1	1	0	1	1	0	1
HMGB3P4	6	5	5	9	4	5	19	8	22	2	5	3	8	6	22	1	8	2	4	5	3	4
HMGB3P5	0	6	2	2	1	1	1	3	2	0	1	1	0	1	0	2	0	2	1	0	2	4
HMGB3P6	38	32	29	52	28	33	16	27	18	21	40	54	30	32	11	26	23	49	21	28	49	29
HMGB3P7	5	0	0	1	1	4	0	0	1	1	0	0	1	5	1	0	0	0	7	0	2	2
HMGB3P8	1	5	5	4	3	2	0	4	1	4	2	0	2	2	0	1	0	1	1	3	1	1
HMGB3P9	1	0	0	4	0	0	8	3	3	4	1	1	1	1	6	2	0	0	1	0	0	1
HMGB4	0	0	0	0	0	0	0	0	0	0	0	0	0	0	0	0	0	0	0	0	0	0
HMGCL	290	201	186	2022	165	364	2071	1149	2144	268	993	1091	241	1041	1971	249	1048	813	1100	1239	368	1135
HMGCLL1	3	1	1	87	1	8	55	25	44	4	17	13	3	8	47	0	16	7	14	23	5	8
HMGCR	3789	7331	7021	16412	5756	4866	15590	7350	17085	5477	6460	7508	5083	6355	15735	4199	6772	4984	6640	7722	4110	7705
HMGCS1	2334	3961	3712	14895	3072	2754	13695	11359	16613	3031	13169	14944	2786	12258	11038	2373	10497	9862	13539	12002	2326	14885
HMGCS2	10	13	13	157	10	19	5581	77	8813	8	20	24	5	15	1567	11	79	18	19	73	9	20
HMGN1	5330	5542	5539	51540	4732	6711	27365	6773	27091	5728	6451	6990	5138	6591	31367	4262	6099	4606	6739	7307	5886	7529
HMGN1P10	0	2	0	2	0	1	1	0	3	2	1	0	0	0	1	1	0	0	2	0	0	0
HMGN1P11	0	1	0	2	0	0	4	0	1	1	1	1	1	2	1	1	0	1	1	0	2	0
HMGN1P12	0	0	0	0	0	0	0	0	0	0	0	0	0	0	0	0	0	0	0	0	0	0
HMGN1P13	0	0	0	0	0	0	0	0	0	0	0	0	0	0	0	0	0	0	0	0	0	0
HMGN1P14	0	1	3	4	1	0	5	1	3	2	3	2	1	2	5	0	0	0	2	4	0	4
HMGN1P15	0	0	0	2	1	0	1	0	0	0	0	0	0	0	0	0	0	0	0	0	0	1
HMGN1P16	0	0	0	0	0	0	0	0	1	0	0	0	0	0	0	0	0	0	0	0	0	0
HMGN1P17	0	1	0	0	0	1	1	0	0	0	0	0	0	0	0	0	0	0	0	0	0	0
HMGN1P18	4	4	7	3	9	1	5	2	1	12	2	0	10	0	1	3	2	2	1	3	7	2
HMGN1P19	0	0	0	3	0	0	1	0	2	1	0	0	0	0	1	0	1	0	0	1	0	0
HMGN1P2	0	1	1	0	0	0	0	1	0	1	0	0	0	1	2	0	0	2	0	1	1	0
HMGN1P20	0	0	1	6	0	0	6	0	2	1	0	0	0	0	1	1	1	1	2	1	1	0
HMGN1P24	1	1	0	2	0	1	5	0	3	0	0	0	1	0	1	0	0	1	0	0	1	2
HMGN1P26	0	0	1	3	0	0	4	1	3	1	0	1	1	0	1	0	2	0	2	2	0	1
HMGN1P28	0	2	1	9	1	0	5	1	4	1	1	0	0	0	5	0	1	0	2	1	0	1
HMGN1P3	5	9	4	0	15	3	2	0	16	5	0	1	1	0	0	7	2	0	0	2	1	0
HMGN1P30	1	0	2	3	0	0	0	0	0	0	0	3	0	4	6	0	0	0	1	0	0	0
HMGN1P32	0	0	1	0	0	1	0	0	0	1	1	3	0	0	0	1	0	0	0	0	0	1
HMGN1P33	0	1	1	0	1	0	0	1	0	0	0	0	0	0	0	0	1	0	0	0	0	0
HMGN1P34	0	0	0	0	0	0	0	0	0	0	0	0	0	0	0	0	0	0	0	0	0	0
HMGN1P35	7	3	10	58	8	8	22	10	27	6	9	2	5	8	29	6	2	3	8	11	3	6
HMGN1P36	0	0	0	0	0	0	8	0	0	0	0	0	0	0	0	0	0	0	0	0	0	0
HMGN1P37	0	0	0	0	0	0	0	0	0	0	3	0	0	0	0	0	0	0	0	0	0	0
HMGN1P38	0	0	0	20	3	3	8	0	8	5	5	0	0	0	7	0	0	5	0	0	4	5
HMGN1P4	0	0	0	9	0	3	2	1	9	0	2	3	6	0	0	0	0	0	0	0	3	0
HMGN1P5	0	0	0	0	0	0	0	0	0	0	0	0	0	0	0	0	0	0	0	0	0	0
HMGN1P6	8	4	4	2	2	8	0	8	2	4	8	8	4	28	2	4	12	6	16	14	6	24
HMGN1P7	0	1	0	2	0	0	4	0	0	0	1	0	0	0	2	0	1	0	0	0	0	1
HMGN1P8	3	2	2	4	4	3	3	1	6	1	0	0	2	0	4	1	2	0	1	0	2	2
HMGN1P9	0	0	0	1	1	0	0	0	0	0	0	0	0	0	0	1	0	0	0	0	0	0
HMGN2	8526	6866	6728	56632	5736	11047	21752	28849	22950	9681	22022	24062	8987	21015	20945	7200	26599	16271	22498	31593	9490	26434
HMGN2P10	0	0	0	1	1	1	0	4	3	2	1	1	0	0	2	0	2	1	0	5	0	1
HMGN2P11	2	2	3	13	3	4	3	5	9	3	8	6	5	4	4	3	9	2	6	18	3	4
HMGN2P13	0	0	0	2	0	0	1	2	0	0	0	0	0	0	1	0	0	0	1	0	0	0
HMGN2P15	0	0	0	147	0	9	0	14	29	14	0	30	0	15	23	0	13	0	0	15	13	0
HMGN2P16	0	0	0	0	0	0	0	0	1	0	0	0	1	0	0	0	0	0	0	0	0	0
HMGN2P17	22	13	20	143	17	19	54	74	58	38	54	56	33	43	46	12	64	34	47	80	23	64
HMGN2P18	1	5	3	12	1	1	2	7	3	2	2	1	1	4	2	2	4	2	1	13	0	2
HMGN2P19	0	0	0	0	0	0	2	2	0	0	0	0	0	3	0	0	4	0	0	0	0	0
HMGN2P20	0	1	0	3	1	1	1	0	0	2	3	1	0	1	1	0	5	2	2	2	0	0
HMGN2P21	0	1	0	1	0	0	2	0	0	1	0	1	0	2	0	0	1	0	0	0	3	2
HMGN2P22	0	0	0	0	0	0	0	0	0	0	0	0	0	0	0	0	0	0	0	0	0	0
HMGN2P23	1	1	2	3	3	2	3	2	0	1	0	2	0	2	0	1	2	0	1	1	1	1
HMGN2P24	1	2	1	4	1	1	2	3	2	3	2	5	0	2	0	1	2	1	1	2	2	4
HMGN2P25	0	1	0	0	0	0	0	0	0	0	1	1	2	1	0	0	4	0	1	0	0	1
HMGN2P26	0	0	0	0	0	0	0	0	0	0	0	0	0	0	0	0	0	0	0	0	0	0
HMGN2P27	0	0	0	1	1	0	0	3	0	0	5	3	0	1	1	1	4	1	1	3	1	4
HMGN2P28	0	0	0	2	0	2	0	0	2	2	2	2	0	0	0	0	0	0	4	6	2	6
HMGN2P3	53	44	35	252	23	29	97	98	148	51	61	122	70	163	47	29	94	33	78	221	49	142
HMGN2P30	0	2	1	3	0	0	1	1	1	3	0	1	2	0	1	0	0	1	1	1	0	1
HMGN2P31	3	4	1	31	1	1	13	11	6	7	8	11	1	7	5	8	7	7	6	19	0	9
HMGN2P32	0	3	0	7	2	3	2	8	6	2	3	5	2	2	10	2	11	5	3	5	3	6
HMGN2P34	0	0	0	0	0	0	1	0	0	0	1	1	1	0	1	0	1	1	0	1	0	0
HMGN2P35	0	1	0	7	0	0	0	5	5	5	2	6	2	1	4	1	4	2	4	4	3	4
HMGN2P36	3	3	1	12	2	1	2	7	6	3	2	6	2	3	4	2	6	7	3	11	8	11
HMGN2P38	0	0	0	0	0	2	1	2	1	0	0	2	0	0	0	0	2	3	0	0	0	0
HMGN2P39	0	0	0	0	0	0	1	1	0	0	0	0	0	0	0	0	1	0	0	0	0	0
HMGN2P4	2	3	2	16	0	0	5	10	9	5	3	0	0	0	7	2	8	5	0	4	3	8
HMGN2P40	1	2	4	13	0	0	5	9	6	3	4	2	2	1	3	1	4	2	6	15	1	6
HMGN2P41	1	1	1	14	1	3	5	6	7	2	12	4	5	1	2	2	5	3	4	3	1	3
HMGN2P46	42	97	85	60	72	59	88	44	73	74	31	49	88	45	101	40	43	12	30	40	55	43
HMGN2P47	1	0	0	3	1	2	0	0	1	0	2	2	3	2	3	0	3	2	2	3	1	1
HMGN2P5	53	44	35	252	23	29	97	98	148	51	61	122	70	163	47	29	94	33	78	221	49	142
HMGN2P6	0	0	0	132	23	0	78	98	11	8	0	25	0	2	30	29	9	10	4	9	7	34
HMGN2P7	0	0	3	4	1	1	2	4	2	0	3	1	0	4	0	1	5	6	4	6	3	4
HMGN2P8	3	2	0	2	0	3	2	4	4	1	2	4	1	1	5	0	2	5	4	5	0	3
HMGN2P9	0	0	0	0	0	1	0	0	0	0	1	0	0	0	0	0	0	0	0	1	0	0
HMGN3	528	624	616	11723	497	721	10627	1453	11348	613	1389	1653	530	1246	11813	406	1248	1040	1271	1540	584	1424
HMGN3P1	0	0	0	0	0	0	0	0	0	0	0	0	0	0	0	0	0	0	0	0	0	0
HMGN4	841	1072	1025	4977	858	1090	2099	959	2120	1030	765	852	1003	802	2130	766	845	591	769	1023	913	926
HMGN5	3	8	7	1901	4	3	198	4	199	5	7	6	9	2	238	3	4	4	5	7	3	4
HMGXB3	2139	2406	2209	6444	2049	2958	6119	2906	6355	2484	2704	3058	2338	2558	8503	1984	2618	2224	2780	2947	2586	3089
HMGXB4	840	933	867	6131	759	1040	2596	1064	2967	1008	905	1054	896	1080	2771	750	969	722	1148	1115	881	1175
HMHB1	0	0	0	0	0	0	0	0	0	0	0	1	0	0	0	0	0	0	0	1	0	0
HMMR	256	163	176	6770	134	247	1262	108	1375	197	39	52	175	71	1532	133	90	28	51	112	228	73
HMOX1	33741	52048	49644	1056	40993	44792	12555	15879	12183	41169	18513	21329	38954	19687	10326	31805	15079	14816	20669	17693	40235	21755
HMOX2	504	766	770	2190	638	780	1626	378	1604	656	406	446	624	394	1344	526	338	332	422	418	662	474
HMP19	1	6	4	27	3	1	142	15	205	3	10	10	1	10	175	3	15	7	9	14	3	12
HMSD	2	2	2	111	11	3	10	2	14	7	2	0	8	0	14	3	0	0	0	3	3	0
HMX1	0	0	0	23	0	0	0	0	1	0	0	0	1	0	1	0	0	0	0	0	0	0
HMX2	0	0	0	147	0	0	0	0	1	0	0	0	0	0	0	0	0	0	0	0	0	0
HMX3	0	0	0	52	0	0	0	0	0	0	0	0	0	0	0	0	0	0	0	0	0	0
HN1	1318	2648	2470	12549	2018	1801	1976	845	1956	1584	1150	1449	1518	672	1959	1259	779	895	662	881	1702	753
HN1L	8876	10463	9641	22937	8684	10775	12015	8935	14145	10176	9429	10405	9625	7808	8556	7993	7935	7173	7756	9601	9799	8567
HNF1A	4	2	4	13	1	2	4	2	6	4	3	3	0	3	6	1	4	0	1	1	1	1
HNF1B	14	7	19	15	5	16	7	12	4	12	10	4	5	8	10	10	4	4	8	4	16	4
HNF4A	3	11	14	27	7	7	50	7	107	9	7	11	8	6	32	3	3	4	8	10	6	4
HNF4G	18	24	15	88	10	25	42	1	33	8	17	16	7	12	45	8	1	9	9	4	22	10
HNF4GP1	0	0	0	0	0	0	0	0	0	0	0	0	0	0	0	0	0	0	0	0	0	0
HNMT	200	107	107	1751	96	258	4296	571	4250	106	389	478	94	652	5489	66	498	298	675	566	188	781
HNRNPA0	5233	7491	7474	38035	6018	7253	10478	4248	11558	5962	3899	4893	5246	3942	8615	4294	3847	3309	4215	4542	6647	4560
HNRNPA1	22756	27942	26322	324944	22145	29140	75933	15085	73035	26321	13437	15197	24538	14931	73737	19755	13419	10378	15188	15735	24809	17295
HNRNPA1L2	137	153	147	1224	97	140	536	84	568	178	84	76	141	81	877	105	94	63	82	85	127	68
HNRNPA1P1	0	3	2	40	1	4	3	3	9	5	1	2	1	3	8	3	3	1	1	2	2	3
HNRNPA1P10	11	52	84	532	29	74	143	55	106	107	13	31	104	22	95	98	15	7	32	13	44	53
HNRNPA1P11	4	9	14	54	5	2	15	4	15	8	4	10	6	1	16	7	4	4	2	2	5	5
HNRNPA1P12	5	18	10	116	9	11	20	4	26	16	11	11	7	11	14	11	3	5	5	14	9	3
HNRNPA1P13	1	3	5	33	2	6	6	3	12	1	0	1	5	3	5	5	1	2	5	4	4	1
HNRNPA1P14	21	20	13	136	11	23	63	15	41	32	27	17	14	12	73	17	21	15	10	22	17	15
HNRNPA1P15	1	2	1	39	0	3	5	3	8	4	2	0	3	3	7	1	3	1	3	1	1	1
HNRNPA1P16	21	18	12	249	20	37	84	40	121	30	39	47	24	36	162	11	34	40	25	51	28	48
HNRNPA1P17	1	0	1	9	0	4	2	0	1	2	0	0	1	0	3	1	1	2	0	0	0	0
HNRNPA1P18	0	1	0	4	0	0	1	0	0	0	0	0	0	0	0	2	0	0	0	0	2	0
HNRNPA1P19	4	5	3	35	1	4	5	0	4	3	2	1	1	1	5	2	3	1	0	2	2	1
HNRNPA1P2	4	3	7	68	9	4	18	4	20	12	2	6	6	3	10	8	1	7	2	0	3	6
HNRNPA1P20	7	7	7	95	8	2	20	4	15	6	1	3	3	3	23	6	2	5	3	4	4	5
HNRNPA1P21	3	6	7	66	3	6	15	9	10	8	4	3	4	1	13	5	4	2	3	1	2	2
HNRNPA1P22	98	94	90	36	89	113	34	77	43	111	54	84	114	83	37	76	62	50	83	69	98	101
HNRNPA1P23	1	3	0	30	2	1	8	4	9	3	0	1	3	3	6	3	0	1	3	1	1	1
HNRNPA1P24	0	1	1	6	0	1	1	0	3	5	1	0	2	1	2	1	0	0	0	5	0	1
HNRNPA1P25	3	8	6	48	5	8	17	7	16	11	3	7	5	1	8	6	6	5	3	8	11	1
HNRNPA1P26	10	26	21	80	17	22	23	10	31	6	15	24	3	10	32	14	10	7	11	5	15	18
HNRNPA1P27	18	24	21	223	22	15	65	24	74	20	21	26	9	16	56	18	25	14	13	33	20	27
HNRNPA1P28	0	8	7	69	8	9	15	5	20	9	0	4	4	6	17	9	4	1	1	4	1	3
HNRNPA1P29	0	0	0	5	1	0	0	1	3	0	0	1	0	2	2	0	0	0	0	0	2	0
HNRNPA1P3	2	4	7	26	4	3	14	5	12	3	2	0	5	0	12	3	3	1	1	1	2	5
HNRNPA1P30	4	14	5	82	3	4	10	5	20	6	4	4	3	4	18	0	6	0	3	4	11	0
HNRNPA1P31	0	0	0	0	0	0	0	0	0	0	0	0	0	0	0	0	0	0	0	0	0	0
HNRNPA1P32	6	8	6	60	4	11	24	2	21	9	1	6	5	5	14	5	9	2	4	3	2	5
HNRNPA1P33	290	369	424	90	330	398	244	257	183	289	317	292	225	202	246	196	246	245	238	239	311	262
HNRNPA1P34	8	24	20	71	9	15	18	18	22	21	13	21	16	7	17	17	8	14	11	17	14	13
HNRNPA1P35	3	18	26	182	11	19	43	7	36	23	10	14	14	6	29	12	5	5	1	7	18	8
HNRNPA1P36	3	6	7	108	4	7	26	5	33	5	4	3	5	6	36	5	7	7	2	9	8	6
HNRNPA1P37	0	2	0	24	4	2	8	2	5	1	4	1	1	0	2	1	0	0	2	2	1	0
HNRNPA1P38	6	6	10	70	6	8	8	2	14	6	4	2	2	6	12	4	2	4	2	6	8	4
HNRNPA1P39	5	5	12	53	6	1	15	2	10	0	2	0	2	2	8	9	2	0	2	7	1	2
HNRNPA1P4	7	9	5	93	2	0	19	5	27	9	3	9	5	0	13	9	2	6	3	2	5	2
HNRNPA1P40	15	18	21	103	14	6	54	8	78	7	7	13	11	16	40	10	10	12	6	13	12	6
HNRNPA1P41	9	14	8	83	4	6	27	3	15	11	3	5	11	6	24	4	1	6	3	7	3	4
HNRNPA1P42	6	9	5	79	4	6	19	7	12	6	2	1	9	1	13	5	4	4	3	1	7	5
HNRNPA1P43	9	8	9	110	10	15	26	6	18	9	9	3	4	7	20	8	3	12	5	4	6	3
HNRNPA1P44	6	7	8	61	5	4	9	4	14	9	5	4	3	7	7	4	1	1	4	6	1	3
HNRNPA1P45	3	4	1	51	4	1	4	5	13	5	2	2	0	3	5	4	3	0	1	3	6	2
HNRNPA1P46	0	4	1	29	5	2	5	0	7	2	1	1	1	1	4	3	2	0	1	0	2	4
HNRNPA1P47	1	6	5	38	5	3	11	3	7	6	0	1	4	1	6	3	0	4	1	0	4	2
HNRNPA1P48	265	273	227	4149	166	247	753	174	739	332	138	206	263	119	542	258	152	112	95	189	239	183
HNRNPA1P49	29	33	45	54	40	46	92	30	65	46	34	47	38	29	104	27	26	26	29	20	38	39
HNRNPA1P5	2	4	5	34	4	3	6	1	13	3	1	2	3	0	6	2	4	1	2	1	2	1
HNRNPA1P50	5	5	9	68	8	4	10	1	11	12	4	1	7	0	7	8	2	0	7	4	1	3
HNRNPA1P51	2	8	4	54	2	4	12	4	18	10	2	6	6	4	12	8	2	2	2	2	6	2
HNRNPA1P52	6	12	15	105	11	7	22	5	26	12	9	13	13	5	25	12	6	2	4	5	8	5
HNRNPA1P53	5	12	5	87	11	13	21	9	12	14	2	9	9	4	22	7	3	5	4	12	7	3
HNRNPA1P54	135	187	174	631	167	158	459	214	470	196	193	191	147	167	659	119	161	121	180	159	160	193
HNRNPA1P55	5	4	2	32	1	3	11	2	12	5	1	2	10	0	5	3	3	3	3	6	3	1
HNRNPA1P56	1	4	4	38	0	1	11	1	9	3	1	1	4	3	5	5	0	2	1	4	2	8
HNRNPA1P57	5	9	8	66	7	6	320	8	329	7	1	2	7	0	313	5	4	3	4	5	4	5
HNRNPA1P58	1	0	1	20	2	1	2	0	3	2	0	3	2	0	5	1	0	1	2	0	0	1
HNRNPA1P59	15	18	16	63	15	19	49	31	39	24	31	29	16	27	93	10	20	20	17	25	12	18
HNRNPA1P6	11	18	12	199	13	10	31	12	48	16	9	9	15	10	47	12	12	6	6	11	16	11
HNRNPA1P60	11	14	18	192	5	13	32	6	33	15	3	2	9	3	33	3	8	5	3	15	3	6
HNRNPA1P61	6	6	10	108	4	13	29	1	14	7	1	7	11	7	21	4	6	5	2	1	5	7
HNRNPA1P62	5	3	3	55	4	4	15	6	6	7	3	1	3	3	12	4	1	1	6	4	4	2
HNRNPA1P63	3	12	14	22	9	10	2	5	10	10	4	5	7	8	10	5	0	0	8	5	0	9
HNRNPA1P64	1	8	6	89	6	4	27	4	17	1	1	5	9	4	20	3	2	3	7	9	5	5
HNRNPA1P65	1	1	1	19	3	2	4	0	0	1	3	2	0	2	4	0	1	0	0	1	0	1
HNRNPA1P66	1	5	2	24	4	0	9	0	8	3	3	1	4	2	10	1	3	1	1	0	3	2
HNRNPA1P67	11	16	9	100	9	2	38	7	24	8	6	8	11	1	24	5	3	9	3	2	9	7
HNRNPA1P68	1	5	5	11	2	8	6	1	4	5	3	0	5	3	7	2	1	0	2	5	0	2
HNRNPA1P69	0	3	0	28	0	1	9	1	12	3	1	0	2	0	5	1	0	4	1	0	2	2
HNRNPA1P7	40	90	61	290	46	54	89	21	71	35	10	7	55	27	66	34	8	15	12	17	31	18
HNRNPA1P70	2	7	3	35	1	5	15	2	14	5	1	1	2	2	5	1	0	2	0	2	0	1
HNRNPA1P71	5	7	11	86	5	10	23	10	21	15	0	8	8	6	17	7	9	9	2	6	14	8
HNRNPA1P72	1	1	1	20	1	0	5	3	7	3	0	1	4	2	6	0	1	3	1	2	0	1
HNRNPA1P73	2	1	0	12	0	0	1	1	2	0	0	0	3	0	1	0	0	1	0	1	3	0
HNRNPA1P74	0	0	1	7	0	3	2	0	2	1	0	0	1	0	0	0	0	0	0	0	0	0
HNRNPA1P76	1	1	0	2	1	0	0	0	0	1	0	0	0	0	1	0	0	0	0	0	0	0
HNRNPA1P8	31	52	52	146	36	49	26	13	27	35	44	37	16	36	40	22	19	25	21	21	37	29
HNRNPA1P9	3	1	7	42	1	3	5	1	6	2	1	4	6	3	7	5	1	1	1	4	4	3
HNRNPA2B1	20702	26503	26767	162672	21728	26351	78626	23696	77986	24995	22241	24375	22441	23812	110078	18314	20995	15863	23309	23903	22486	26858
HNRNPA3	9361	9382	8922	81693	7783	11941	27689	8519	27486	11752	7080	7840	10841	8608	34181	8693	7771	5245	8669	8872	10094	9870
HNRNPA3P1	11	12	11	49	1	12	15	4	24	11	11	13	7	4	16	10	7	5	15	10	7	10
HNRNPA3P10	8	4	8	31	4	7	7	14	12	10	8	9	3	4	6	5	1	1	7	8	6	7
HNRNPA3P11	3	3	2	11	2	9	9	4	8	2	0	2	5	2	7	4	1	1	3	7	4	1
HNRNPA3P12	25	21	28	113	9	22	48	25	49	21	12	6	16	11	31	18	11	11	18	7	12	7
HNRNPA3P13	1	2	2	6	3	2	2	5	8	6	4	3	1	1	1	3	0	3	4	1	2	4
HNRNPA3P14	1	3	0	13	2	2	5	3	8	2	2	1	2	0	6	4	3	2	0	4	1	3
HNRNPA3P15	1	1	2	10	2	2	3	1	1	0	0	3	0	0	7	2	1	0	0	1	1	3
HNRNPA3P16	0	1	0	6	1	0	1	2	5	1	1	0	0	0	0	0	0	0	0	2	1	1
HNRNPA3P2	0	1	1	0	0	1	0	2	0	0	1	1	0	0	1	1	0	0	1	0	1	0
HNRNPA3P3	5	8	7	36	1	7	15	5	5	3	4	8	3	7	14	0	3	5	6	5	3	0
HNRNPA3P4	4	1	1	21	4	1	9	4	4	9	0	2	4	2	3	8	2	4	0	7	2	4
HNRNPA3P5	1	5	5	26	3	4	3	6	11	3	3	3	5	5	11	5	2	6	2	5	1	6
HNRNPA3P6	9	10	9	55	4	0	24	14	14	4	5	13	0	0	18	0	9	5	0	10	0	11
HNRNPA3P7	2	2	3	33	1	0	8	4	7	4	3	2	4	2	15	1	1	0	1	1	2	0
HNRNPA3P8	1	3	6	44	4	2	8	3	8	4	2	6	7	0	14	4	0	0	1	3	3	1
HNRNPA3P9	10	15	20	36	19	22	33	21	26	19	11	11	15	17	40	7	18	19	12	17	19	14
HNRNPAB	4332	7179	6605	31221	5662	5810	7792	1734	7981	6356	2031	2219	5853	1874	6790	4869	1559	1499	1932	1950	5077	2066
HNRNPABP1	5	8	2	13	3	1	3	0	5	5	2	0	0	1	3	3	0	0	3	0	4	2
HNRNPC	15988	17937	17370	109580	14639	19330	39812	15521	42652	20011	12519	14067	18355	12657	30867	14821	13304	9363	12732	16787	17033	14906
HNRNPCL1	0	8	8	16	0	2	10	10	10	10	2	4	6	6	12	6	4	6	2	0	4	6
HNRNPCL2	4	8	8	48	8	4	8	0	16	12	12	8	8	4	8	4	8	4	4	16	8	4
HNRNPCL3	0	0	0	0	0	0	0	0	0	0	0	0	0	0	0	0	0	0	3	0	0	0
HNRNPCL4	0	6	6	15	6	3	3	6	3	3	3	0	6	0	6	0	3	3	1	3	3	0
HNRNPCP1	5	9	7	56	4	6	24	16	30	2	11	17	1	18	26	5	11	13	19	20	5	19
HNRNPCP10	2	0	2	7	0	0	4	2	5	2	0	1	2	1	3	2	0	3	1	1	1	0
HNRNPCP2	9	9	10	70	9	13	12	13	22	2	22	9	10	3	11	11	5	10	10	12	8	5
HNRNPCP3	9	22	19	84	13	12	27	11	28	22	13	12	14	6	23	10	11	10	9	12	14	11
HNRNPCP4	7	8	4	37	10	5	9	7	12	4	6	3	8	1	1	4	9	4	0	1	6	5
HNRNPCP6	6	8	7	67	9	11	24	15	26	9	10	10	9	4	35	12	10	10	9	14	13	6
HNRNPCP7	3	9	8	45	7	8	32	4	41	9	4	6	15	8	56	6	4	4	5	7	3	6
HNRNPCP8	3	6	5	25	7	6	11	7	14	1	3	2	5	5	9	6	9	7	3	2	11	5
HNRNPCP9	0	2	0	5	1	2	7	1	3	1	1	2	1	1	0	2	1	2	1	3	0	4
HNRNPD	7191	7615	7603	49234	6154	8368	17012	5590	17269	8597	5031	5452	7952	5682	23647	6258	4898	3726	5991	6131	7542	6517
HNRNPDL	8212	10315	10379	46129	8197	10290	32125	7560	31515	9742	6385	7160	9131	7905	50334	7537	6716	4900	7729	8032	8680	8977
HNRNPDLP1	0	0	0	0	0	0	0	0	0	0	0	0	0	0	0	0	0	0	0	0	0	0
HNRNPDLP2	1	0	1	3	2	2	3	1	1	1	0	0	0	0	4	0	0	0	0	1	1	0
HNRNPDLP3	0	0	0	0	0	0	0	0	0	0	0	0	0	0	0	0	0	0	0	0	0	0
HNRNPDLP4	0	0	0	0	0	0	1	0	0	0	0	0	0	0	0	0	0	0	0	0	0	0
HNRNPDP1	3	0	4	8	2	1	4	0	3	1	2	0	2	2	4	3	0	2	1	2	1	1
HNRNPDP2	0	0	0	0	0	0	0	0	0	0	0	0	0	0	0	0	0	0	0	0	0	0
HNRNPF	6990	9150	8828	28197	7464	8939	12581	5919	14612	8937	5410	6094	8311	5196	10574	6995	5447	4377	5420	6330	8261	5988
HNRNPFP1	0	0	0	2	1	1	0	0	1	1	0	2	0	0	0	0	0	0	0	0	0	0
HNRNPH1	16876	30195	29185	63820	24393	21482	43380	13182	41943	21768	13881	15731	19894	13945	74942	16257	11876	10627	14069	13115	18518	15751
HNRNPH1P1	3	5	5	25	7	4	37	13	35	11	4	7	5	9	42	2	16	3	6	4	0	9
HNRNPH1P2	1	4	2	5	2	2	3	0	1	1	2	1	1	0	3	0	1	0	0	0	1	0
HNRNPH1P3	8	9	6	21	7	4	15	2	15	5	4	3	3	6	17	5	2	2	3	5	5	3
HNRNPH2	4159	4439	4125	11193	3506	5328	9196	4993	10007	4945	4071	4345	4556	4590	6873	3859	4514	3027	4565	5288	4551	5263
HNRNPH3	3917	6244	5743	36165	4907	5296	12722	4139	12109	4878	3529	4013	4438	4004	15966	3759	3597	2717	4044	4306	4549	4514
HNRNPH3P1	0	0	0	0	0	1	0	0	0	0	0	0	0	0	1	0	1	0	0	0	0	0
HNRNPK	15824	19114	17749	88957	15175	20045	39520	18416	41660	17030	18116	20255	15988	18130	35820	12905	16341	13670	18298	19292	16765	20943
HNRNPKP1	2	10	8	32	10	9	16	6	18	7	8	8	7	4	16	4	9	3	7	9	6	11
HNRNPKP2	9	7	10	38	13	6	13	12	22	3	14	10	18	6	13	5	10	10	11	11	7	8
HNRNPKP3	8	5	7	32	6	8	11	14	11	16	8	12	9	4	16	9	10	3	14	18	5	5
HNRNPKP4	23	13	21	73	16	22	44	19	47	13	22	18	17	19	30	10	18	13	23	26	15	16
HNRNPKP5	0	0	0	0	0	0	0	0	0	0	0	0	0	0	2	0	0	0	0	0	0	0
HNRNPL	5214	6292	6220	40830	5094	6726	17772	5232	19148	6002	5220	5952	5534	4946	20514	4456	4762	4074	5486	5452	5802	5870
HNRNPLL	634	738	740	6860	613	871	2421	958	2396	740	950	988	699	872	2643	555	825	657	834	906	724	1006
HNRNPLP1	1	2	6	20	2	5	11	3	10	5	2	3	12	4	9	1	0	1	3	1	3	1
HNRNPLP2	3	9	4	66	8	5	21	8	15	3	6	8	6	5	17	9	0	2	6	8	6	6
HNRNPM	4016	5803	5665	36130	4662	5432	12161	4971	12761	5066	4333	5224	4725	4535	12426	3967	4525	3736	4666	5150	5006	5426
HNRNPMP1	0	0	0	2	0	1	5	0	3	1	0	0	2	0	4	1	1	0	2	0	1	1
HNRNPMP2	0	0	1	0	0	0	0	0	0	0	0	0	0	0	0	1	0	0	0	0	0	0
HNRNPR	7640	9742	9332	35920	7818	9748	14890	5530	16020	10224	4958	5692	9182	5276	12676	7442	4866	3874	5224	5786	8768	6052
HNRNPRP1	5	3	6	6	5	1	4	3	5	5	1	4	4	4	10	1	2	1	1	0	3	1
HNRNPRP2	0	0	0	0	0	0	0	0	0	0	0	0	0	0	0	0	0	0	0	0	0	0
HNRNPU	16348	23573	22130	100305	19157	20288	40196	18918	40440	20947	17460	20349	18749	17227	43663	15496	17154	13216	17533	20088	17959	20186
HNRNPUL1	3024	3280	3042	29443	2681	4043	14929	3535	16031	3408	3120	3609	3102	3192	12767	2582	3106	2447	3123	3765	3582	3644
HNRNPUL2	2247	2478	2209	13679	2193	2901	6758	2709	6767	2615	2464	2676	2249	2739	7391	1930	2418	1786	2717	2766	2538	3062
HNRNPUL2-BSCL2	2357	2384	2223	7964	1910	3179	6140	3315	7291	2779	2586	3026	2538	2826	5898	2088	2823	2102	2887	3486	2977	3471
HNRNPUP1	0	9	10	55	18	16	10	13	27	12	12	7	21	9	29	9	3	8	9	16	0	0
HOGA1	17	14	8	77	11	17	63	16	57	24	17	23	8	20	109	13	23	13	19	21	20	28
HOMER1	763	1086	1056	5026	902	946	3054	524	3003	837	627	586	754	707	2811	652	490	439	734	495	774	789
HOMER2	53	61	56	1859	49	68	1812	73	2237	95	40	55	87	76	1438	57	54	37	68	74	41	102
HOMER2P1	2	0	0	0	0	10	0	0	0	0	0	4	0	0	0	0	2	0	4	2	8	8
HOMER2P2	0	0	0	0	0	0	0	0	0	0	0	0	0	0	0	0	0	0	0	0	0	0
HOMER3	110	268	229	2141	198	162	709	206	667	135	345	439	120	187	830	118	176	310	222	238	155	270
HOMEZ	264	271	263	1644	213	317	1178	416	1272	297	288	384	229	483	1071	172	352	225	504	435	300	547
HOOK1	960	664	686	5780	549	1239	4526	562	4500	1219	378	373	1191	553	5535	875	492	229	552	529	1002	629
HOOK2	645	673	696	5036	574	860	4759	1655	4987	810	1731	2195	717	2105	8206	596	1559	1542	2237	1839	899	2442
HOOK3	3833	4918	5021	6803	4188	4531	9925	3256	10457	4914	2999	3359	4219	3466	10753	3493	2983	2184	3688	2932	3875	3856
HOPX	185	312	272	923	239	281	19207	7608	30750	292	4687	5520	305	4630	7432	246	6974	3687	5126	7977	244	5367
HORMAD1	3	23	13	0	20	11	3	25	2	4	52	57	8	14	1	5	15	39	9	4	7	18
HORMAD2	1	2	1	5	0	2	3	2	1	0	1	0	1	0	1	0	0	0	0	1	2	0
HOXA1	4	4	5	327	5	3	523	6	566	3	3	4	2	1	539	1	9	5	1	12	1	3
HOXA10	1	0	2	1	1	1	0	3	4	1	3	0	3	5	0	7	4	1	6	3	2	4
HOXA10-HOXA9	0	0	0	0	0	0	0	0	0	0	0	0	0	0	0	0	0	0	0	0	0	0
HOXA11	5	2	0	0	0	3	0	1	0	2	1	2	0	2	0	1	2	1	7	3	1	8
HOXA13	0	0	0	2	0	0	0	0	0	0	0	1	1	0	0	0	0	0	0	0	0	0
HOXA2	1	0	0	3	1	0	4	0	12	0	0	0	0	0	8	0	0	0	0	0	0	0
HOXA3	0	1	1	3	1	0	8	2	11	0	0	0	0	0	18	0	0	0	0	1	1	0
HOXA4	1	0	0	0	1	1	0	2	0	0	2	1	0	4	0	1	4	0	0	1	1	3
HOXA5	0	1	2	0	1	2	0	3	0	1	2	2	0	3	0	0	1	0	4	4	1	1
HOXA6	1	0	0	0	1	0	3	0	3	0	0	0	0	0	6	0	0	0	0	0	0	1
HOXA7	0	0	0	4	0	1	0	19	0	0	4	8	2	5	1	1	8	2	3	16	1	6
HOXA9	2	2	4	0	4	3	1	4	8	0	3	4	2	6	0	0	4	2	4	4	3	3
HOXB1	0	0	0	98	0	0	51	1	68	0	0	0	0	2	77	0	0	0	4	2	0	1
HOXB13	6	5	8	5	5	1	5	12	4	9	4	4	5	5	7	3	4	1	1	4	5	4
HOXB2	15	40	24	676	26	21	2598	106	2667	13	154	176	12	122	3842	15	119	100	124	102	21	137
HOXB3	25	28	23	370	15	26	1659	94	1660	19	83	93	15	122	3182	21	82	58	95	87	19	116
HOXB4	17	22	12	145	13	18	547	50	510	17	32	48	12	37	648	16	43	31	60	49	16	62
HOXB5	0	1	0	17	0	0	24	0	23	0	0	0	1	0	23	0	2	0	0	0	0	0
HOXB6	1	1	2	4	0	1	7	1	9	3	3	4	2	1	6	1	1	1	0	1	1	1
HOXB7	14	21	11	1	12	32	4	23	10	33	16	17	34	11	2	17	24	16	16	25	26	22
HOXB8	0	0	0	1	0	0	0	0	2	0	0	0	0	0	1	0	0	0	0	0	0	0
HOXB9	1	1	0	3	0	0	0	0	14	1	0	0	2	0	0	1	0	0	0	0	1	1
HOXC10	0	0	0	0	0	0	0	0	0	0	0	0	0	0	0	0	0	0	0	0	1	0
HOXC11	0	0	0	0	0	0	0	0	0	0	0	1	0	0	0	0	0	1	0	0	1	1
HOXC12	0	0	0	0	0	0	0	0	0	0	0	0	0	0	0	0	0	0	0	0	0	0
HOXC13	2	2	7	8	6	0	37	8	14	6	7	7	4	0	39	6	8	3	5	12	1	2
HOXC4	1	2	0	0	0	0	0	0	3	0	0	1	0	0	0	0	2	0	1	1	2	0
HOXC5	0	0	0	0	0	0	0	0	0	0	0	0	0	0	0	0	0	0	0	0	0	0
HOXC6	1	1	0	1	0	1	0	10	3	2	4	7	3	7	1	0	11	4	6	11	2	8
HOXC8	0	0	0	1	0	0	0	0	0	0	1	0	0	0	0	0	0	0	0	0	0	0
HOXC9	0	1	1	1	1	0	0	0	0	0	1	2	0	0	0	0	1	0	1	3	1	1
HOXD1	1	2	0	2	0	1	0	0	0	1	0	1	0	0	0	0	0	2	0	0	2	0
HOXD10	3	2	2	0	4	4	0	1	1	0	1	2	1	9	0	0	1	2	4	3	3	10
HOXD11	5	0	1	0	0	1	0	0	0	0	2	0	1	6	0	0	0	0	2	0	3	0
HOXD12	0	0	0	0	0	0	0	0	0	0	0	0	0	0	0	0	0	0	0	0	0	0
HOXD13	6	0	1	1	2	3	1	0	0	0	0	0	0	0	0	0	0	0	1	0	2	1
HOXD3	0	0	0	0	1	2	0	0	0	2	2	0	0	0	1	0	0	0	0	0	1	1
HOXD4	0	2	0	0	2	0	0	1	1	0	0	1	2	1	0	0	0	0	1	0	1	1
HOXD8	3	1	2	0	2	5	0	5	1	2	4	2	0	5	1	1	3	2	2	1	1	4
HOXD9	1	3	1	0	3	5	0	1	0	0	4	6	4	3	0	0	3	3	0	1	3	4
HP	10	15	3	36	10	9	39	12	46	18	8	11	7	11	67	5	10	7	8	10	9	12
HP1BP3	5138	5602	5397	18958	4600	6057	21802	8517	22809	6003	7293	8097	5739	7750	29597	4634	7648	5369	7926	8682	5269	9102
HPCA	0	3	1	70	5	1	30	1	26	1	2	1	3	1	33	1	0	1	1	0	5	1
HPCAL1	179	311	302	599	210	222	5213	706	6223	212	1201	1516	185	787	2596	145	646	1061	810	787	228	833
HPCAL4	7	6	5	23	6	14	3	1	4	10	0	2	7	3	2	5	0	0	3	0	6	2
HPD	1	3	1	41	1	9	30	22	30	6	8	20	6	19	15	3	10	15	10	16	4	22
HPDL	373	397	461	959	313	580	298	81	363	273	75	96	321	69	136	265	69	61	92	75	532	74
HPF1	64	55	57	3271	32	110	946	217	904	76	157	166	70	204	845	60	177	103	153	233	85	227
HPGD	3980	5838	5664	4270	4989	4524	13342	7452	14709	2473	9786	10296	2414	9198	9401	1914	6190	7419	9525	6942	3941	9789
HPGDS	1	2	3	2	2	2	0	2	1	3	1	5	1	0	0	1	3	4	3	3	3	0
HPN	7	2	6	1920	5	6	1363	11	1658	6	9	10	6	7	1584	7	21	10	8	18	2	7
HPR	1	0	0	1	0	1	3	0	4	0	0	0	0	0	5	1	0	0	0	0	0	0
HPRT1	118	168	136	2975	132	144	691	211	624	174	130	151	187	83	662	156	148	96	87	169	148	107
HPRT1P1	0	0	0	0	0	0	0	0	0	0	0	0	0	0	0	0	0	1	0	0	0	0
HPRT1P2	0	0	0	0	0	0	0	0	0	0	0	0	0	0	0	0	0	0	0	0	0	0
HPRT1P3	0	0	0	0	0	0	0	0	0	0	0	0	0	0	0	0	0	0	0	0	0	0
HPRTP4	0	0	0	0	0	0	0	0	0	0	0	0	0	0	0	0	0	0	0	0	0	0
HPS1	504	454	430	3152	396	640	2743	1518	2715	541	1501	1807	514	1349	3895	439	1373	1250	1462	1623	567	1574
HPS3	811	722	691	5935	523	954	1872	1284	2071	680	1038	1164	652	1291	2243	594	1023	695	1202	1109	823	1340
HPS4	1134	925	840	5338	749	1443	3045	1895	3426	1165	1588	1973	1039	1752	5155	842	1877	1224	1933	2023	1191	2059
HPS5	3344	3540	3439	2509	2873	3980	1893	5008	2125	3531	4756	5428	3066	4580	2223	2558	4313	3602	4794	4896	3504	5587
HPS6	563	561	541	1831	428	760	1046	486	1292	565	536	641	534	502	975	429	528	440	537	615	699	582
HPSE	136	156	134	332	136	142	326	329	339	223	235	270	189	111	358	160	307	155	126	343	108	145
HPSE2	2	0	0	259	2	0	4	1	2	1	0	2	1	0	2	1	0	0	1	0	0	0
HPX	3	7	5	59	3	7	88	3	69	4	3	0	3	1	162	7	5	2	1	3	5	5
HR	49	30	33	60	18	48	811	123	1751	51	55	55	68	162	385	47	101	40	130	128	40	155
HRAS	320	390	376	1486	330	436	980	198	1060	434	204	226	392	192	1264	292	180	184	194	184	460	236
HRASLS	3	2	1	173	2	2	47	1	44	5	1	1	2	0	42	1	3	2	0	2	6	0
HRASLS2	87	118	101	5	95	115	4	37	11	94	34	34	123	11	9	88	27	26	10	51	149	13
HRASLS5	1	2	2	849	0	4	428	42	512	0	29	34	1	18	212	5	41	21	20	40	2	14
HRC	1	2	2	339	0	1	11	2	22	1	3	4	0	1	24	0	2	3	1	4	1	3
HRCT1	17	9	8	2	9	16	0	10	1	4	16	12	1	17	3	1	13	16	25	14	14	21
HRG	11	17	15	60	18	19	70	20	57	14	16	15	10	12	110	6	15	10	18	15	11	15
HRH1	527	1233	1056	66	904	655	396	70	1014	852	90	86	818	37	201	661	81	77	41	77	574	49
HRH2	2	1	1	404	3	0	14	88	7	8	82	99	5	23	29	3	65	79	37	73	2	23
HRH3	2	1	0	180	0	1	7	0	12	0	0	0	0	0	2	0	0	0	0	0	3	0
HRH4	7	15	17	26	19	11	38	11	41	11	17	12	4	14	49	9	11	14	16	16	15	9
HRK	85	97	79	395	57	89	48	52	63	142	32	32	135	24	64	91	50	23	38	50	78	40
HRNR	8	11	7	0	11	12	0	17	0	13	12	8	14	8	0	4	19	7	11	15	18	15
HS1BP3	421	304	243	1602	239	512	1095	1961	1270	375	1895	2174	434	2009	998	309	1824	1541	2159	2137	461	2242
HS2ST1	329	253	233	5614	193	379	4687	495	5013	361	490	524	342	484	5447	242	450	378	517	504	350	583
HS3ST1	18	32	34	547	22	18	1861	170	2528	21	86	126	19	38	1665	16	139	61	31	166	18	41
HS3ST2	9	53	46	42	35	14	5	48	7	27	26	36	24	8	9	32	41	19	18	58	20	10
HS3ST3A1	18	48	39	187	30	26	179	46	268	41	11	23	44	10	245	46	31	12	5	33	25	4
HS3ST3B1	546	800	666	349	564	770	2440	752	2827	920	561	627	843	943	1721	706	667	413	994	743	585	1032
HS3ST4	0	0	0	308	0	0	981	0	941	0	1	0	0	0	1307	1	0	1	0	0	0	0
HS3ST5	1	7	6	553	2	1	72	19	76	6	4	10	1	8	99	4	12	6	10	15	3	9
HS3ST6	0	0	0	8	0	0	4	0	4	0	0	0	0	0	0	0	0	0	0	0	0	0
HS6ST1	1070	1570	1411	9833	1227	1393	3042	721	4240	948	698	859	931	1042	2840	778	650	588	1075	734	1405	1212
HS6ST1P1	0	0	0	6	0	5	0	2	2	0	0	0	2	0	0	2	0	0	4	4	5	4
HS6ST2	794	786	736	4344	609	984	264	594	339	820	469	483	788	592	324	631	504	314	601	652	859	703
HS6ST3	1	4	2	179	2	8	33	0	36	1	2	1	0	1	39	2	2	1	2	4	5	4
HSBP1	1348	1349	1322	16756	1133	1664	5828	1214	5856	1435	1236	1420	1410	1170	4415	1135	1046	949	1204	1286	1445	1329
HSBP1L1	813	1087	891	408	857	1049	1273	444	1264	957	557	701	846	540	1706	715	399	475	465	520	992	568
HSBP1P1	0	0	0	0	0	0	0	0	0	0	0	0	0	0	0	0	0	0	0	0	0	0
HSBP1P2	0	0	0	2	0	0	0	0	0	0	0	0	0	0	0	0	0	0	0	0	0	1
HSCB	79	87	75	706	48	87	395	62	398	99	59	58	74	57	399	71	36	45	39	58	84	54
HSD11B1	172	88	63	3	54	205	24	30	45	52	42	39	50	56	4	39	24	28	58	30	181	71
HSD11B1L	52	64	44	1141	34	60	431	39	481	45	37	48	32	61	572	35	30	42	53	41	59	69
HSD11B2	371	428	370	656	321	472	4990	1749	5275	452	1861	2252	426	3599	3347	364	1731	1522	4217	2026	432	4453
HSD17B1	5830	7692	7374	1985	5653	8343	7522	33319	11949	7645	40374	52838	7095	38100	5525	6004	33324	37696	43889	38151	8060	45422
HSD17B10	483	916	820	4442	699	664	1523	663	1706	629	916	1023	614	543	1275	520	616	695	546	691	621	641
HSD17B11	318	210	194	1335	181	374	1782	773	1767	254	377	441	253	515	2043	227	658	285	524	781	301	543
HSD17B12	832	858	865	9698	700	1026	10484	429	10364	1077	392	419	1021	314	12275	776	399	272	323	410	813	353
HSD17B13	7	14	6	49	2	11	51	11	49	17	5	2	12	9	97	8	8	6	8	15	5	10
HSD17B14	6	21	21	1403	13	11	1241	124	1178	13	118	164	19	110	1421	15	100	112	128	146	9	148
HSD17B1P1	112	86	85	51	60	167	152	1106	211	89	1495	2035	75	1718	190	88	1101	1473	2151	1127	169	2014
HSD17B2	45	67	76	214	46	59	319	45	330	70	33	48	55	48	569	49	51	45	56	56	49	54
HSD17B3	4	7	13	15	10	4	60	7	53	4	9	6	1	6	119	8	6	3	7	6	2	5
HSD17B4	1229	1673	1482	17135	1301	1572	13634	3705	16550	1540	3429	3706	1397	3394	10505	1206	3294	2520	3194	4028	1397	3683
HSD17B6	59	20	18	476	8	57	65	12	54	30	6	10	27	31	69	30	8	8	32	9	63	26
HSD17B7	135	132	129	1653	98	152	1921	442	2095	101	388	466	104	402	2770	83	479	315	468	533	134	504
HSD17B7P1	0	1	0	0	0	0	0	0	3	0	0	1	0	0	0	0	0	0	0	1	0	0
HSD17B7P2	22	10	11	64	13	27	37	97	41	20	28	39	21	100	68	19	55	29	68	101	22	106
HSD17B8	42	48	36	342	30	84	246	78	330	42	66	90	54	78	276	42	66	42	102	72	72	108
HSD3B1	4576	7898	7235	906	6325	5837	55727	57125	57943	6397	58292	64614	5902	52935	58488	4832	50316	44676	57231	61754	5032	62515
HSD3B2	5	5	11	6	2	5	43	39	40	5	33	46	6	22	35	5	27	21	27	33	2	31
HSD3B7	30	142	149	513	118	43	225	307	211	91	243	327	97	63	232	72	272	205	64	302	59	86
HSD3BP1	1	9	8	2	4	7	25	34	33	7	26	28	1	26	31	4	24	30	25	32	9	27
HSD3BP2	28	44	39	3	31	32	329	262	351	27	306	322	37	276	386	16	240	241	288	345	31	316
HSD3BP3	1	2	2	2	3	1	18	6	14	1	9	4	1	6	20	1	6	3	6	3	1	4
HSD3BP4	1	2	0	9	6	1	41	6	41	3	2	13	3	4	51	1	16	8	6	14	6	4
HSD3BP5	7	16	9	34	14	13	100	20	118	13	16	22	6	25	89	6	18	12	32	18	15	23
HSDL1	491	485	430	7855	375	501	2552	1155	2509	429	1181	1260	424	1116	3356	329	1065	940	1131	1211	524	1253
HSDL2	711	757	757	4177	654	900	5115	634	5222	726	630	714	646	854	4968	565	549	438	882	633	745	920
HSF1	1839	2484	2242	5973	1932	2579	5791	2594	6998	2146	2475	3026	2043	2355	5039	1722	2578	2119	2559	2926	2405	2709
HSF2	328	364	310	3182	277	432	1572	212	1602	355	159	171	310	228	2086	260	177	115	223	229	344	234
HSF2BP	22	40	47	104	35	23	124	21	116	32	24	26	30	31	112	24	22	19	24	24	29	21
HSF4	81	59	66	105	67	104	358	207	337	79	216	214	60	267	870	42	185	150	209	193	90	258
HSF5	2	5	4	2	4	0	10	6	8	1	3	6	0	4	8	0	3	0	6	2	2	5
HSFX1	6	6	3	73	3	19	50	9	54	0	9	6	5	9	100	6	24	14	12	29	11	12
HSFX2	6	1	0	11	1	0	7	7	8	7	0	3	0	14	16	4	1	0	0	0	0	16
HSFY1	1	1	0	5	0	0	8	0	9	2	1	0	0	2	22	0	2	1	3	1	0	4
HSFY1P1	0	0	0	0	0	1	0	0	0	0	0	0	0	0	0	0	0	0	0	0	0	0
HSFY2	0	0	1	7	1	6	30	4	38	0	0	5	0	7	72	0	2	0	2	1	1	2
HSFY3P	0	0	0	1	0	0	4	1	3	1	0	0	1	1	3	1	0	0	0	1	3	0
HSFY4P	0	0	0	0	0	0	0	0	0	0	0	0	0	0	0	0	0	0	0	0	0	0
HSFY5P	0	0	0	0	0	0	0	0	0	0	0	0	0	0	0	0	0	0	0	0	0	0
HSFY6P	0	0	0	0	0	0	0	0	0	0	0	0	0	0	0	0	0	0	0	0	0	0
HSFY7P	0	0	0	0	0	0	0	0	0	0	0	0	0	0	0	0	0	0	0	0	0	0
HSFY8P	0	0	0	0	0	0	0	0	0	0	0	0	0	0	0	0	0	0	0	0	0	0
HSH2D	1533	997	963	72	899	1782	200	1204	357	1712	818	917	1725	728	163	1283	1155	533	794	1345	1629	962
HSP90AA1	33104	46692	42761	205518	37447	42642	57605	29615	61626	38666	27812	31225	37311	33431	45842	30517	26014	20445	32026	30834	36539	38223
HSP90AA2P	36	63	53	198	59	46	65	38	64	56	35	61	48	36	52	43	28	29	23	41	33	43
HSP90AA4P	14	30	18	122	28	18	30	18	24	24	16	20	26	18	28	26	14	16	16	16	30	24
HSP90AA5P	6	11	7	42	8	9	13	5	11	7	8	9	8	7	6	5	6	8	8	5	5	3
HSP90AA6P	91	224	230	910	166	98	255	80	259	100	142	135	90	66	209	93	61	87	79	95	61	85
HSP90AB1	28813	45448	41035	257027	37282	37010	62226	17532	64851	38461	16326	17660	35902	16124	48934	28393	15567	12354	17204	18691	31824	19864
HSP90AB2P	157	486	461	2626	409	208	611	93	600	234	157	202	184	80	403	152	84	127	96	108	186	112
HSP90AB3P	47	86	81	438	69	43	126	31	128	65	36	31	67	16	97	51	27	23	11	46	39	23
HSP90AB4P	7	14	14	46	6	10	22	4	9	15	3	2	12	2	11	9	6	3	3	3	2	2
HSP90AB6P	3	11	8	61	12	2	12	2	11	7	3	10	9	3	7	5	2	5	2	2	1	2
HSP90AB7P	7	15	14	51	12	17	21	25	35	5	14	11	8	4	46	8	8	9	18	11	9	14
HSP90B1	84703	66163	63482	113240	54126	101894	141078	23997	148203	64876	24409	27266	59970	38686	147355	47717	20876	18338	37944	25372	90359	43112
HSP90B2P	46	62	56	74	51	71	103	29	107	57	27	20	51	22	98	44	20	21	28	19	56	20
HSP90B3P	26	37	29	54	35	25	53	13	59	35	9	12	29	13	56	22	8	9	15	19	36	8
HSPA12A	34	38	50	659	36	31	571	4	682	28	7	3	17	3	615	18	5	4	6	4	27	10
HSPA12B	1	1	2	228	0	3	1	1	1	1	2	2	0	1	2	2	2	4	5	2	5	2
HSPA13	3843	3289	3148	6173	2735	4648	7315	1773	8968	3997	1835	2038	3609	1781	6017	2904	1607	1360	1950	1832	3876	2071
HSPA14	1121	1485	1473	4480	1212	1511	2620	799	3108	1378	758	830	1295	746	2344	1101	722	576	828	903	1208	889
HSPA1A	2106	3533	3506	5968	2731	3195	2586	901	3189	3057	742	1136	2974	809	2259	2456	877	794	940	1037	2878	894
HSPA1B	4478	7090	6592	10347	5501	6182	14178	5737	16415	6324	4254	5519	5577	6131	9633	4593	5405	3780	6059	6300	6553	6700
HSPA1L	15	27	30	236	18	20	128	43	136	24	43	42	22	50	142	12	53	30	35	53	20	48
HSPA2	433	818	831	1895	647	561	812	5263	694	897	3239	3769	795	3630	852	687	4907	2692	3597	5730	560	4114
HSPA4	5894	5775	5634	43175	4956	7727	13277	6963	15138	5167	6409	7258	4862	7362	10770	4065	6102	4858	7356	7419	6658	8840
HSPA4L	277	277	264	1275	217	319	1598	221	1762	222	169	190	165	339	1301	134	201	129	310	221	257	387
HSPA5	146025	103520	95916	56432	82901	178837	128769	20138	158183	95206	21470	24884	88170	21083	112340	70416	17635	16753	21749	21275	161537	24611
HSPA6	501	983	873	17	725	732	5	56	5	650	44	69	584	17	8	519	55	35	27	56	639	25
HSPA7	29	31	16	3	22	37	0	8	0	27	3	3	28	17	1	14	10	7	5	9	37	9
HSPA8	5948	9576	8386	149211	7590	8201	80336	32535	93294	9870	32201	36804	9040	33865	60460	7833	28948	24671	34373	35347	7236	41492
HSPA8P1	32	30	30	87	24	59	47	45	67	18	118	125	12	223	38	6	33	90	228	28	32	287
HSPA8P11	5	5	3	37	1	7	28	16	36	5	8	14	4	5	35	2	17	7	7	10	4	12
HSPA8P13	2	3	1	0	6	1	0	3	0	1	8	7	0	2	0	2	2	5	0	1	2	1
HSPA8P14	1	2	1	21	0	0	17	7	12	4	3	9	1	5	13	2	4	4	8	7	1	7
HSPA8P15	7	8	3	21	7	9	22	27	15	13	25	18	11	21	33	12	14	16	9	11	11	20
HSPA8P16	1	0	2	27	0	2	16	8	14	2	6	4	3	12	10	2	6	5	6	7	1	7
HSPA8P17	0	0	0	0	0	0	0	0	0	0	0	0	0	0	0	0	0	0	0	0	0	0
HSPA8P18	3	1	0	23	3	2	17	9	15	4	7	15	0	6	24	3	8	7	5	6	0	13
HSPA8P19	1	0	2	1	0	0	0	2	0	0	0	2	0	1	1	0	0	0	1	0	1	0
HSPA8P20	0	1	0	5	0	1	2	1	0	1	0	0	0	0	0	0	0	0	0	1	0	0
HSPA8P3	0	0	2	3	1	0	2	0	0	4	0	1	0	0	3	1	1	0	0	0	0	0
HSPA8P4	0	4	6	31	1	1	18	5	15	2	6	5	3	9	21	3	3	4	7	4	4	5
HSPA8P5	4	21	15	84	16	8	59	29	79	10	69	87	4	25	51	2	19	47	16	30	2	21
HSPA8P6	1	0	0	6	1	1	3	7	5	2	2	7	1	5	3	1	0	2	1	4	0	3
HSPA8P7	0	3	3	35	5	1	11	2	8	5	7	14	2	4	13	1	8	14	4	8	1	11
HSPA8P8	3	37	32	79	20	6	57	25	75	6	102	119	13	20	38	7	27	95	20	26	7	23
HSPA8P9	2	13	24	65	11	2	37	21	38	10	34	72	3	20	29	6	18	50	23	15	3	16
HSPA9	16049	20763	19137	33942	16568	20332	11812	7863	14053	19311	9606	11573	17600	6527	10098	14133	6758	7571	6933	8311	17727	8100
HSPA9P1	11	27	24	143	22	18	60	14	70	19	10	11	14	7	45	7	5	6	6	9	16	6
HSPB1	3824	4815	4279	7947	3753	5470	71892	19809	94865	4437	16357	21169	4157	20317	28020	3363	17946	15347	22279	21373	5338	22083
HSPB11	370	323	324	2057	301	445	1522	400	1342	325	241	304	327	316	1710	266	378	175	297	424	323	336
HSPB1P1	9	7	10	15	0	0	180	32	192	8	56	34	10	34	38	9	37	32	43	61	11	47
HSPB1P2	4	2	5	13	4	4	42	17	45	0	15	9	2	5	14	4	9	5	15	7	5	13
HSPB2	0	0	0	25	1	0	25	0	17	0	0	2	0	1	19	0	0	5	2	0	3	1
HSPB2-C11ORF52	0	1	1	9	0	0	0	3	0	1	0	0	0	0	0	0	1	0	1	1	0	0
HSPB3	1	2	3	0	4	1	1	0	1	1	0	0	0	0	0	3	1	0	0	0	2	0
HSPB6	35	16	27	123	20	38	294	4	265	14	10	12	19	11	279	18	4	10	11	8	42	10
HSPB7	8	16	17	318	8	21	2493	26	2341	5	50	37	7	85	2385	2	23	44	85	27	20	89
HSPB8	24995	34513	30937	2136	26967	30349	56297	43864	70227	32152	41931	49474	29802	38499	25314	24118	40378	33072	42172	48924	27531	45863
HSPB9	13	17	19	38	11	11	18	12	14	20	13	10	15	7	29	11	14	9	11	12	11	11
HSPBAP1	942	731	749	1554	632	1165	1585	1929	2012	963	1203	1372	869	1648	1618	749	1706	862	1574	2089	967	1912
HSPBP1	439	477	449	3231	377	654	953	271	1022	538	273	365	471	252	889	381	263	305	307	320	597	312
HSPD1	11805	16647	15453	88338	13579	15194	15992	4595	17914	14038	5097	5861	13092	3892	13415	10577	3997	3857	4094	4831	12955	4621
HSPD1P1	9	22	22	92	17	26	22	4	26	24	6	10	12	7	20	9	3	4	11	4	16	4
HSPD1P10	6	43	24	18	32	9	56	25	50	13	8	25	13	7	45	10	28	11	9	30	7	18
HSPD1P11	320	271	309	25	238	383	182	455	212	368	402	573	344	390	201	254	410	329	375	337	269	458
HSPD1P14	0	0	0	0	0	0	0	0	0	0	0	1	0	0	0	0	0	0	1	0	0	0
HSPD1P15	0	1	1	0	0	0	0	1	1	0	0	0	1	1	0	0	0	1	0	0	0	0
HSPD1P16	0	1	0	5	0	0	0	0	1	0	0	0	0	0	0	0	0	0	0	0	1	0
HSPD1P18	0	0	0	0	0	0	0	0	0	0	0	0	0	0	0	0	0	0	0	0	0	0
HSPD1P2	2	5	1	22	4	6	6	1	4	6	0	2	5	1	4	4	0	4	0	0	5	1
HSPD1P21	0	0	0	1	0	0	0	0	0	0	0	0	0	0	1	0	0	0	0	0	0	0
HSPD1P3	0	2	4	12	4	0	0	0	2	2	6	0	0	0	0	2	0	0	2	0	2	0
HSPD1P5	6	10	11	45	12	15	12	3	6	8	1	2	11	7	11	11	2	3	2	3	8	3
HSPD1P6	106	88	74	168	61	129	94	136	92	78	91	71	74	428	143	60	147	54	401	158	133	485
HSPD1P7	3	2	5	14	3	5	2	1	4	2	2	3	1	0	5	0	1	1	0	1	1	1
HSPD1P8	1	3	1	11	4	0	2	0	2	2	4	0	2	0	3	1	1	0	0	0	1	1
HSPD1P9	1	3	3	9	3	2	10	1	20	1	0	0	2	2	18	3	2	0	1	1	2	1
HSPE1	929	1208	1171	13439	1088	1180	3485	886	4243	1075	886	1048	1006	906	2182	811	775	666	992	955	993	1073
HSPE1-MOB4	286	427	440	1061	358	544	787	366	1034	398	335	499	384	361	587	230	359	270	334	343	533	455
HSPE1P1	0	0	1	0	0	0	0	0	0	0	0	0	0	0	0	0	0	0	0	0	0	0
HSPE1P10	4	3	6	26	6	6	21	7	24	2	9	9	6	5	20	3	11	3	3	7	0	17
HSPE1P11	0	0	5	4	1	0	15	1	7	1	1	1	1	0	16	0	1	0	1	1	1	0
HSPE1P12	0	0	0	0	0	0	0	0	0	0	0	0	0	0	0	0	0	0	0	0	0	0
HSPE1P13	0	0	0	2	0	1	0	0	1	2	1	1	0	0	0	0	0	0	0	0	0	0
HSPE1P14	0	0	0	1	0	0	0	0	2	0	0	0	0	0	0	0	0	0	0	0	0	0
HSPE1P16	0	0	0	1	0	0	1	0	0	0	0	0	0	0	1	0	0	0	0	1	0	0
HSPE1P18	0	0	0	0	0	0	0	0	0	0	0	1	0	1	0	0	0	0	0	0	0	0
HSPE1P19	0	0	0	0	0	0	0	0	0	0	0	0	0	0	1	0	0	0	0	0	0	0
HSPE1P2	0	1	0	0	0	0	1	0	3	0	0	0	0	0	1	0	0	0	1	0	0	0
HSPE1P20	0	0	0	0	1	0	0	0	0	0	0	0	0	0	0	0	0	0	0	0	0	0
HSPE1P21	0	0	0	2	0	1	0	0	0	0	0	0	0	2	3	0	0	0	0	0	0	0
HSPE1P22	0	0	0	0	0	0	0	0	0	0	1	0	0	1	0	0	0	0	0	0	0	0
HSPE1P23	0	0	0	0	0	0	0	0	0	0	0	0	0	0	0	0	0	0	0	0	0	0
HSPE1P24	0	0	0	0	0	0	0	0	0	0	1	0	0	0	0	0	0	0	0	0	0	0
HSPE1P25	0	0	0	1	1	0	0	0	1	0	0	0	0	0	0	0	0	0	0	0	0	0
HSPE1P26	5	6	2	1	0	5	4	6	5	6	6	0	1	6	5	8	9	2	4	5	4	2
HSPE1P27	0	0	1	2	1	0	3	0	1	0	0	1	0	0	4	0	2	2	0	2	1	0
HSPE1P28	0	0	0	0	0	0	0	0	0	0	0	0	0	0	0	0	0	0	0	0	0	0
HSPE1P3	231	286	239	3062	251	280	816	216	1049	278	199	182	209	209	531	164	157	140	213	233	237	268
HSPE1P4	4	0	0	14	3	0	3	0	0	3	0	0	4	0	4	0	0	0	3	0	0	0
HSPE1P5	2	1	1	11	1	0	7	0	10	2	0	0	0	0	19	1	0	1	0	0	0	1
HSPE1P6	0	0	0	1	0	0	2	0	0	0	0	0	0	0	0	0	1	0	0	0	0	0
HSPE1P7	0	0	0	4	0	0	1	0	1	0	0	1	1	0	0	1	0	0	2	0	0	0
HSPE1P8	0	0	1	2	1	0	0	0	1	1	2	0	1	0	1	0	0	1	0	0	0	0
HSPE1P9	0	0	0	0	0	1	0	0	0	0	1	1	0	0	0	0	0	1	0	0	0	0
HSPG2	2405	2344	2101	35757	1894	3276	125477	672	133273	998	863	1143	908	1011	173262	754	663	776	1146	683	3542	1152
HSPH1	1893	4130	3728	16831	3399	2397	9016	2222	10011	3219	1844	2101	3090	1690	8098	2404	1936	1288	1755	2283	2006	2000
HTATIP2	1233	896	879	2242	747	1473	2972	2926	3307	1099	2820	3169	973	2888	2691	875	2581	2091	2775	3154	1388	3344
HTATSF1	2423	2771	2648	12325	2212	3183	7608	2639	7700	2817	2513	2668	2648	2818	6764	2179	2326	1870	2710	2829	2830	3235
HTATSF1P1	0	2	0	1	0	0	0	1	2	2	0	2	0	1	2	0	2	0	1	3	1	0
HTATSF1P2	0	8	6	8	12	0	5	17	0	1	14	27	1	0	1	4	4	11	3	9	3	0
HTN1	38	76	54	212	50	46	214	74	226	78	64	80	52	94	320	46	74	48	72	68	56	84
HTN3	32	34	42	80	28	38	126	62	146	34	44	70	28	68	126	28	66	34	68	56	20	80
HTR1A	0	0	0	15	0	0	1	0	0	0	0	0	0	0	0	0	0	0	0	0	0	0
HTR1B	0	0	0	89	0	0	607	0	622	0	0	0	0	0	814	0	0	0	0	0	0	0
HTR1D	32	45	40	1030	57	56	69	88	71	77	43	49	75	54	97	68	84	33	65	110	37	54
HTR1DP1	0	1	1	1	1	1	2	0	3	1	0	1	1	0	1	1	0	1	1	0	1	0
HTR1E	0	0	0	93	0	0	185	0	227	0	0	0	0	0	365	0	0	0	0	0	0	0
HTR1F	0	0	4	94	1	1	10	1	7	0	0	0	0	0	17	2	1	0	1	0	1	1
HTR2A	1	1	2	7	3	2	2	2	4	0	2	2	4	3	4	0	1	1	4	2	6	1
HTR2B	26	12	42	8	21	45	9	15	9	36	23	18	15	17	8	25	13	27	27	10	39	31
HTR2C	0	2	3	136	2	1	29	3	22	0	0	1	1	0	56	0	1	0	0	1	0	0
HTR3A	0	0	0	200	0	0	2	1	0	0	1	1	0	0	1	0	0	0	0	0	0	0
HTR3B	8	13	5	7	5	7	14	4	10	6	7	9	4	6	25	3	2	6	9	2	5	4
HTR3C	0	0	1	1	1	0	0	2	0	1	1	1	0	0	0	2	1	1	0	1	0	0
HTR3D	0	0	0	0	0	0	0	0	0	0	0	0	0	0	0	0	0	0	0	0	0	0
HTR3E	3	10	7	0	5	6	1	2	0	4	2	1	4	0	0	3	5	2	0	0	8	1
HTR4	0	0	0	4	0	0	5	0	13	0	3	0	0	1	12	0	0	2	3	2	1	6
HTR5A	0	0	0	22	0	0	0	0	0	1	0	0	0	0	0	0	0	0	0	0	1	0
HTR5BP	3	9	8	8	3	3	10	4	15	12	3	6	14	8	20	9	4	5	3	7	5	3
HTR6	0	0	0	39	0	0	1	0	1	0	0	0	0	0	1	0	0	0	0	1	0	0
HTR7	4	21	15	891	10	8	30	1	25	24	0	0	23	0	26	7	3	2	1	2	13	2
HTR7P1	120	159	156	511	129	173	691	169	681	113	128	187	105	156	1101	72	151	138	208	172	149	191
HTRA1	4351	4069	3713	878	3310	5361	457	8050	472	3151	11579	12712	2992	15656	776	2499	6811	9495	14444	8270	5489	15780
HTRA2	571	595	585	1922	528	702	1254	458	1397	618	419	477	650	352	1546	493	422	324	427	465	657	441
HTRA3	12	20	17	557	22	9	2897	2	2353	27	1	3	22	2	4522	10	4	1	5	2	18	1
HTRA4	1973	2409	2172	178	1967	2449	3931	5031	6028	1218	8365	8587	1042	14888	3058	835	4146	6580	12574	4709	2476	14096
HTT	2050	1833	1737	14059	1442	2616	8708	3565	9731	2741	2699	3437	2354	3115	10530	2046	3256	2319	3280	3527	2325	3624
HUNK	59	284	245	2191	219	52	1769	61	1571	385	36	38	378	28	1958	305	66	29	31	66	45	21
HUS1	602	852	879	1539	680	786	1100	771	1310	856	608	668	830	639	1054	624	693	472	743	737	688	759
HUS1B	3	8	8	14	2	3	10	3	7	6	2	2	2	8	7	3	5	4	3	0	3	4
HUWE1	19447	24222	21515	48504	20348	26171	29352	20065	33091	20968	17641	21678	18978	16684	30305	16269	18772	14273	17239	19708	22648	19778
HVCN1	20	20	24	668	19	21	100	91	70	29	52	69	21	36	153	19	90	43	52	131	16	40
HYAL1	2	2	6	210	4	9	92	30	103	12	23	32	4	19	101	6	15	27	14	25	12	23
HYAL2	613	726	691	5394	544	923	3534	628	3782	693	612	711	591	780	4436	476	503	520	895	622	845	871
HYAL3	30	36	43	306	31	41	306	71	419	27	85	119	23	106	261	19	86	97	124	73	45	119
HYAL4	239	172	172	20	163	260	53	287	54	268	211	215	242	274	67	165	299	130	302	340	210	337
HYALP1	2	5	5	1	9	16	0	26	2	15	15	24	17	20	2	8	21	15	17	38	6	32
HYDIN	18	12	16	258	8	12	48	8	64	12	12	8	8	16	82	10	4	10	20	10	18	22
HYDIN2	5	0	0	35	0	10	10	0	8	0	0	3	0	10	15	0	0	0	10	0	6	8
HYI	607	1339	1204	1520	1073	783	3278	410	3245	862	533	627	806	252	5635	636	398	427	244	411	724	267
HYKK	37	36	32	266	30	49	148	37	123	44	31	48	43	31	204	30	37	37	36	31	42	56
HYLS1	269	216	203	765	168	340	318	111	317	231	111	104	209	112	305	143	107	69	116	116	292	122
HYOU1	15722	11268	10182	27552	9278	20956	26640	5132	30116	11908	5642	6642	11042	5290	23974	8950	4650	4550	5896	5564	18606	6364
HYPK	211	226	196	1124	203	301	885	336	824	276	186	240	251	234	1215	215	218	160	236	291	279	240
HYPM	0	1	0	2	0	0	26	0	37	0	0	0	0	1	16	0	0	0	0	0	1	0
IAH1	334	417	389	2075	319	413	1810	212	1706	341	223	300	287	158	2148	255	207	198	164	224	356	171
IAPP	6	5	2	21	7	8	11	5	16	6	5	6	5	1	12	5	0	3	6	6	7	11
IARS	5493	6533	6183	32660	5268	7018	9938	5052	11155	7983	4454	5114	7501	3021	10385	6138	4339	3400	3054	5166	6081	3651
IARS2	2644	2775	2613	13928	2215	3165	10233	2943	11477	2903	2915	3091	2621	3198	9888	2111	2671	2082	3202	3102	2785	3667
IARS2P1	10	21	25	30	16	17	35	35	38	7	23	29	17	27	47	8	28	24	34	28	15	29
IBA57	597	860	813	1389	654	829	745	346	829	770	355	464	625	464	951	470	321	307	441	368	734	474
IBSP	6	14	15	1	17	9	3	33	3	7	9	13	15	30	2	9	28	21	23	40	9	32
IBTK	1974	1634	1568	4720	1376	2398	4140	1390	4172	2182	1236	1376	1920	1178	5000	1686	1152	878	1204	1260	1970	1426
ICA1	257	101	102	2935	87	259	3592	559	4751	261	272	364	234	471	3367	174	535	216	428	551	236	500
ICA1L	288	204	153	803	155	379	953	208	976	175	220	221	151	443	1838	111	171	156	407	206	351	540
ICAM1	3017	4730	4160	494	3760	4096	2051	565	1057	2923	490	592	2584	320	1490	2210	492	380	356	568	3753	351
ICAM2	25	16	27	30	15	31	40	43	39	27	36	35	20	25	69	13	40	26	35	50	35	20
ICAM3	47	49	49	508	34	50	315	74	311	55	59	62	61	55	271	59	74	50	57	95	80	68
ICAM4	25	35	48	69	32	28	25	11	20	24	7	9	20	10	30	12	12	6	10	14	41	12
ICAM5	6	4	6	160	4	0	3	2	2	7	2	2	8	1	2	2	0	3	1	5	5	0
ICE1	2977	3012	2639	11839	2460	3521	5417	2118	6055	3158	1828	1944	3031	2044	6464	2396	1898	1392	1899	1926	3238	2339
ICE2	761	627	614	9925	507	917	3956	1503	4042	678	1215	1373	688	1379	4699	584	1418	987	1513	1402	743	1502
ICE2P1	0	0	0	8	0	0	4	0	2	0	2	0	0	0	0	2	0	0	2	0	0	0
ICE2P2	0	0	0	7	0	0	1	1	1	0	0	0	1	0	0	0	0	1	1	0	0	0
ICK	3431	1380	1312	2993	1245	4040	5722	4026	6983	1512	3196	3561	1415	4704	3509	1068	3430	2475	4723	3783	3676	5099
ICMT	1640	1699	1565	15928	1395	2072	7217	2397	8026	2001	2489	2947	1963	2334	7533	1685	2209	2028	2404	2461	1858	2629
ICOS	6	3	2	0	1	17	0	2	0	12	5	6	10	12	1	7	7	2	6	24	11	9
ICOSLG	179	294	283	1287	227	208	1019	62	954	206	67	122	176	51	1264	115	72	57	62	110	162	60
ID1	191	427	377	11027	298	284	3844	87	3748	156	57	67	154	62	4339	136	67	45	75	100	276	96
ID2	439	495	499	8279	392	528	2562	488	2494	491	407	473	454	498	3029	411	439	337	531	498	469	577
ID3	842	2494	2412	12984	2078	1170	5730	464	7276	1266	682	874	1226	518	4414	1038	458	608	650	510	1056	612
ID4	463	533	520	7963	377	605	2532	637	2459	783	333	343	771	319	2610	624	574	260	377	698	518	428
IDE	823	650	619	5784	537	997	3717	1018	3833	728	991	1065	711	924	4464	592	830	774	945	886	836	1134
IDH1	2091	2287	2067	18115	1737	2607	7671	5595	8227	1876	5527	6162	1789	5910	7683	1486	4882	4185	5991	6067	2260	6889
IDH2	2334	2739	2545	7472	2038	3365	3943	4300	4513	2750	3221	3527	2760	6699	3155	2071	3836	2539	5850	4398	3090	6801
IDH3A	1656	1882	1891	1559	1512	2018	3454	1352	4154	1824	1218	1375	1694	1417	2212	1438	1212	901	1442	1438	1653	1645
IDH3B	1345	1482	1312	5923	1094	1829	2833	1273	3234	1253	1179	1419	1256	1279	3460	1053	1128	955	1275	1359	1684	1490
IDH3G	620	709	635	2646	522	859	2461	880	2846	683	852	1058	619	860	2442	562	786	803	874	946	864	1019
IDI1	1152	2387	2331	5380	1863	1339	8665	6045	11112	1479	5506	6117	1380	5737	5635	1111	5440	4075	6318	6615	1097	6970
IDI2	0	1	0	1	3	2	3	0	3	3	0	1	0	1	1	2	0	0	0	0	1	0
IDNK	26	12	24	120	17	40	100	31	118	23	36	29	22	32	148	14	31	30	37	41	26	52
IDO1	360	512	429	2864	401	498	4	133	1	741	61	58	653	60	7	622	88	29	58	129	509	60
IDO2	12	22	21	66	17	20	52	25	50	21	14	28	13	26	71	13	19	19	22	26	27	22
IDS	5587	5701	5503	7171	5029	6719	9365	8470	11072	5490	7127	7789	5105	9149	7971	4270	7580	5234	9596	8671	5840	10393
IDSP1	0	0	9	0	5	0	6	5	11	0	0	9	4	0	4	3	7	0	0	7	0	0
IDUA	8	19	20	268	11	10	500	20	514	9	19	37	10	11	1072	3	23	23	10	22	11	12
IER2	2031	5695	5456	7798	4322	2983	10324	4151	12998	3065	3518	4445	2896	4058	8222	2404	3998	3177	4426	4548	3086	4568
IER3	485	1704	1684	1456	1248	630	2616	208	2400	960	236	252	896	247	2064	756	184	224	213	220	621	264
IER3IP1	726	638	625	3145	548	851	4350	900	4539	760	776	784	726	836	3724	594	752	550	921	913	702	973
IER5	2761	5917	5531	1605	4612	3871	2067	2787	2374	3609	2337	2874	3342	2532	1566	2721	2640	1949	2603	3032	3634	2757
IER5L	256	449	480	1890	380	383	2577	439	3007	257	459	594	236	418	1956	220	415	434	454	429	399	453
IFFO1	40	74	76	1105	79	48	573	233	541	81	193	251	65	89	1222	56	183	153	95	229	41	126
IFFO2	2841	10140	9361	961	8262	3897	1715	935	1316	6871	1439	1655	6313	964	1273	5032	923	1076	1009	983	3374	1157
IFI16	7376	4334	4070	1815	3531	8577	1895	2971	1815	7725	1916	2038	7298	1173	2061	5875	2406	1239	1251	2858	7760	1316
IFI27	554	396	327	251	313	748	173	1744	170	407	985	1253	379	734	276	330	1525	749	809	1715	730	843
IFI27L1	48	38	40	1028	36	78	506	46	600	38	32	38	44	40	694	36	48	24	46	58	60	52
IFI27L2	6	10	10	866	14	10	320	20	332	6	20	10	8	8	288	8	22	12	12	12	12	8
IFI30	1574	3605	3384	814	2856	2119	288	20125	308	3154	17464	20729	2845	10169	170	2348	17774	14675	11360	21904	2099	12049
IFI35	1646	1079	942	245	798	2019	426	1950	428	1749	1640	1881	1511	751	469	1312	1794	1119	891	2084	2027	955
IFI44	582	774	766	0	625	683	3	1393	5	1037	855	924	947	316	9	741	1142	561	365	1302	557	386
IFI44L	2656	2073	1847	15	1594	2995	23	4586	39	3250	2735	3138	2962	1595	47	2469	3909	1641	1696	4181	2674	1912
IFI6	18531	21723	21622	727	17382	26303	28916	63266	32689	21680	45763	55182	20547	51937	39616	17415	58977	36874	51835	69352	26116	61919
IFIH1	9612	8965	8304	202	7224	12142	616	7474	617	11598	5747	6176	10828	3212	659	9082	6599	3313	3339	7189	10534	3851
IFIT1	18727	9977	8914	478	8031	23524	762	12469	811	21220	9023	9595	20119	2996	850	16675	10915	4678	3378	12419	20533	3647
IFIT1B	24	14	12	0	9	31	2	5	0	20	7	6	26	5	2	19	8	1	2	8	18	3
IFIT1P1	1	5	5	6	1	10	3	3	8	9	0	4	9	4	11	4	3	2	4	3	5	4
IFIT2	44272	31193	26928	189	24391	53502	334	22908	418	44998	17553	16337	41684	4813	328	33750	20933	8137	5557	22816	45632	6711
IFIT3	31483	24418	21748	59	18912	38842	257	16652	225	35993	11865	12636	34107	4712	255	26815	14891	6343	5140	16709	33684	6222
IFIT5	4213	4342	4016	514	3543	5117	512	1894	515	4839	1699	1738	4670	918	563	3676	1667	961	1093	1871	4042	1253
IFIT6P	2	0	0	0	0	1	0	1	0	0	0	0	0	0	0	2	0	1	0	2	1	1
IFITM1	1171	711	582	8163	580	1570	5906	3615	5798	1119	1544	1860	1088	1908	6439	868	2889	1117	2191	3515	1526	2262
IFITM10	133	107	63	30	73	145	49	5	55	87	6	10	99	16	38	61	6	4	4	4	114	4
IFITM2	115	144	92	3736	98	151	2113	402	1934	133	297	327	105	140	2013	92	331	224	156	362	142	196
IFITM3	4618	3348	3071	12681	2716	6336	16788	7748	15790	4488	5626	7421	4214	5513	19158	3533	7132	4483	6175	8164	6383	6563
IFITM4P	0	0	0	2	0	2	5	0	0	0	2	0	0	0	4	0	2	0	0	2	0	0
IFITM5	0	0	0	0	0	0	0	0	0	0	0	0	0	0	0	0	0	0	0	0	0	0
IFITM8P	0	0	0	2	0	0	1	0	1	0	0	1	0	0	0	0	0	0	0	0	0	1
IFITM9P	0	4	2	4	2	0	7	0	7	4	1	1	3	0	9	0	4	0	3	3	2	0
IFNA1	0	0	0	0	0	0	0	0	2	0	0	1	0	1	5	0	0	2	0	0	0	0
IFNA10	0	0	0	0	0	0	0	1	0	0	0	0	0	0	0	0	0	0	0	0	0	0
IFNA11P	0	0	0	0	0	0	0	0	1	0	0	0	0	0	0	0	0	0	0	0	0	0
IFNA12P	0	0	0	0	0	0	0	0	0	0	0	0	0	0	0	0	0	0	0	0	0	0
IFNA13	0	0	0	0	0	0	1	1	0	0	1	0	0	1	3	1	1	0	2	1	1	1
IFNA14	0	0	0	0	0	0	0	0	1	1	0	0	0	0	0	0	0	0	1	0	0	0
IFNA16	0	0	0	0	0	0	0	0	0	0	0	0	0	0	1	0	0	0	0	0	0	0
IFNA17	0	0	0	0	0	0	1	0	0	0	0	0	0	0	1	0	0	0	0	0	0	0
IFNA2	0	1	0	0	0	0	0	0	0	0	0	0	0	0	0	0	0	0	0	1	0	0
IFNA20P	0	4	5	3	2	1	5	10	10	1	6	6	2	2	5	2	5	1	5	8	0	1
IFNA21	0	0	0	1	0	0	1	0	0	0	0	0	0	0	0	0	1	0	0	0	0	0
IFNA22P	0	0	0	0	0	1	1	0	0	0	0	0	0	0	2	0	0	0	0	0	0	1
IFNA4	0	1	0	0	0	0	1	0	1	0	0	0	0	0	1	0	1	0	0	1	0	0
IFNA5	0	1	0	0	0	0	1	0	2	0	1	1	0	0	1	0	0	0	0	2	0	0
IFNA6	0	0	0	0	0	0	0	0	0	0	0	0	0	0	1	0	0	0	0	0	0	0
IFNA7	0	0	0	0	0	0	0	0	1	0	0	0	0	1	2	0	0	0	0	0	0	0
IFNA8	0	0	0	0	0	0	0	0	0	0	0	0	0	0	1	0	0	0	0	0	0	1
IFNAR1	2330	1899	1783	2804	1497	2695	4530	1254	4684	1761	1354	1565	1653	1642	4958	1440	1118	1008	1624	1279	2404	1826
IFNAR2	1855	1568	1397	2054	1140	2209	1058	599	1098	1424	399	446	1365	676	1639	1115	535	338	578	517	2091	725
IFNB1	31	12	8	0	17	37	1	16	4	38	9	7	33	1	7	28	23	5	5	21	32	5
IFNE	3	0	2	21	3	3	95	4	58	3	4	4	3	8	175	3	3	1	13	3	2	7
IFNG	11	8	2	0	1	13	0	5	0	25	0	0	15	6	0	17	5	2	2	10	13	5
IFNGR1	12173	12148	11493	3050	9736	14573	7573	8176	7791	14115	7569	8128	13429	8217	6845	10822	7015	5712	8507	8684	12499	9609
IFNGR2	2192	2149	1943	5573	1617	2650	4128	549	3686	2203	498	476	2100	634	3609	1676	480	299	580	617	2407	676
IFNK	1	2	2	2	1	5	3	0	2	2	2	2	2	0	1	1	0	0	2	1	2	1
IFNL1	22	17	16	0	21	19	3	30	3	28	16	15	16	6	2	14	24	12	7	34	28	6
IFNL2	34	25	32	0	22	53	0	22	2	28	5	19	30	5	0	22	21	6	6	34	42	1
IFNL3	34	26	26	0	26	43	1	31	0	38	20	17	33	0	0	25	31	4	8	31	35	4
IFNL3P1	0	0	2	1	2	2	0	0	0	0	1	0	0	0	1	2	2	1	0	1	1	1
IFNL4	0	1	2	5	2	0	0	0	2	1	0	0	3	0	1	0	0	0	0	0	0	0
IFNL4P1	0	0	0	3	0	0	0	0	0	0	0	0	0	0	0	0	0	0	0	0	0	0
IFNLR1	204	229	197	1158	196	300	715	156	709	278	103	97	275	113	912	232	168	69	109	152	264	121
IFNNP1	0	0	0	0	0	0	0	0	0	0	0	1	0	0	0	0	0	0	0	0	0	0
IFNW1	0	1	1	4	1	2	8	1	3	1	2	1	3	0	9	0	2	1	0	0	3	0
IFNWP15	0	0	0	0	0	0	0	0	0	0	0	0	0	0	0	0	0	0	0	0	0	0
IFNWP18	0	0	0	0	0	0	0	1	0	0	1	0	0	0	0	0	0	0	0	0	0	0
IFNWP19	3	1	1	17	0	3	42	2	37	1	3	3	1	3	60	1	1	2	4	1	4	9
IFNWP2	0	0	1	0	0	0	6	0	5	0	1	0	0	0	0	0	1	1	0	0	0	0
IFNWP4	0	0	0	0	0	0	0	0	0	0	0	0	0	0	0	0	0	0	0	0	0	0
IFNWP5	0	0	0	0	0	0	1	0	0	0	0	0	0	0	0	0	0	0	0	0	0	0
IFNWP9	0	0	0	0	1	0	1	1	3	0	1	0	0	0	0	0	0	0	0	1	0	0
IFRD1	5718	11496	11500	4295	9351	7703	15144	3236	18957	6815	3753	4082	6575	3058	10660	5247	2904	2784	2970	3306	6344	3349
IFRD2	1180	1737	1647	3536	1382	1561	2482	792	3404	1629	876	1030	1503	825	1674	1201	766	795	1001	862	1408	986
IFT122	223	437	349	4033	311	281	1540	515	1662	267	593	686	244	472	2209	227	458	453	486	540	264	560
IFT140	206	141	150	4529	135	268	1932	311	2024	159	210	251	160	288	3084	136	250	207	262	366	284	327
IFT172	35	41	37	2151	23	30	1017	139	1049	44	91	117	33	121	2302	29	119	89	115	131	45	115
IFT20	403	428	404	1642	378	491	2639	802	2988	469	722	832	409	781	3029	320	764	573	769	884	442	862
IFT22	87	92	97	1504	73	112	625	88	662	107	72	119	79	98	712	85	92	67	95	110	103	113
IFT27	86	40	41	4716	41	119	2467	312	2672	105	152	158	87	288	3901	73	308	117	256	366	103	276
IFT43	135	95	122	1196	74	171	730	139	784	127	138	140	118	120	927	106	125	93	143	166	167	142
IFT46	29	46	31	1580	39	53	602	91	632	40	88	95	35	110	746	28	95	57	75	112	45	99
IFT52	120	130	130	4250	124	199	986	147	909	189	181	160	158	196	920	137	159	107	199	172	158	247
IFT57	304	268	214	2314	209	339	1228	108	1101	225	120	138	220	157	1155	160	129	82	142	137	314	163
IFT74	230	167	171	2890	154	247	917	256	937	192	199	223	205	288	940	158	217	153	256	238	262	350
IFT80	187	130	130	5697	104	203	4711	255	4541	175	189	235	142	286	7951	135	207	159	251	284	193	301
IFT81	59	53	53	3574	42	70	762	88	740	51	76	76	40	63	1251	39	62	56	70	81	62	78
IFT88	146	73	89	1131	78	180	910	89	794	102	82	81	92	129	1107	62	62	52	124	84	163	147
IGBP1	773	676	675	5766	519	918	3525	906	3667	797	733	861	738	791	2766	615	845	559	811	1001	856	978
IGBP1P1	2	0	0	5	0	2	3	1	3	1	0	1	1	3	1	0	0	1	1	2	1	0
IGBP1P3	0	1	0	7	0	3	4	1	3	1	2	0	0	0	1	0	0	1	0	0	0	0
IGBP1P4	1	2	2	1	2	0	2	5	1	1	1	2	2	5	3	1	3	3	2	5	0	1
IGBP1P5	0	0	0	0	0	0	0	0	0	0	0	0	0	1	0	0	0	0	0	0	0	0
IGDCC3	224	199	178	10811	182	319	22619	85	23267	285	31	50	273	75	32441	239	91	52	77	83	277	92
IGDCC4	7	8	14	4663	14	8	1470	236	1535	11	190	241	16	174	2405	10	224	147	196	243	12	210
IGF1	19	25	19	38	15	24	67	9	68	24	22	15	10	15	72	11	15	15	19	20	22	22
IGF1R	12126	14794	13907	13022	12290	15761	13622	7227	14307	11681	5204	6099	11072	6640	17142	9420	6703	4133	6721	6960	14743	7579
IGF2	18321	31703	25459	29099	27141	22847	339903	17926	325618	16829	54416	64843	15123	23996	318053	11884	15176	46038	19793	17478	23746	23176
IGF2BP1	64	66	75	48175	48	74	13574	99	13210	176	33	48	146	46	16223	119	70	32	33	110	76	44
IGF2BP2	740	1508	1364	20226	1214	880	17306	1946	18747	1330	1404	1558	1141	981	16627	979	1755	1077	934	1983	835	1105
IGF2BP3	5398	4667	4274	27345	3732	6339	14650	6620	15470	5704	5343	5914	5076	6420	13217	4181	5856	3904	7112	6661	5298	7623
IGF2R	8612	10162	9367	19880	7934	11244	19975	9727	21438	10945	10689	12791	10185	10437	22729	8320	8899	8703	10696	9478	10337	12322
IGFALS	0	2	3	13	5	5	11	7	9	1	8	9	2	8	16	1	5	6	11	7	8	5
IGFBP1	569	127	123	2	102	705	4	37	1	138	68	88	149	105	3	111	25	55	112	23	641	107
IGFBP2	135	69	74	18160	54	183	50536	28	51217	66	25	22	59	77	60956	42	29	30	75	34	177	91
IGFBP3	20882	11587	10652	27446	9259	24820	249474	9606	255270	11438	17799	16685	11766	28800	407794	9681	7463	13076	21293	8238	27318	24539
IGFBP4	821	543	513	4578	431	1166	1863	105	1456	377	139	144	302	161	1487	232	89	72	178	99	1046	182
IGFBP5	581	251	232	29382	181	769	264302	23	279208	180	75	72	177	72	320797	147	23	47	74	30	612	86
IGFBP6	79	40	39	243	28	119	34	28	15	56	24	27	48	50	37	48	28	26	70	37	137	73
IGFBP7	226	233	203	4055	151	346	11927	176	10606	137	237	233	155	221	15152	103	138	160	211	172	294	245
IGFBPL1	2	3	6	2267	8	7	6757	0	7307	3	0	0	4	0	7443	4	0	0	1	0	5	1
IGFL1	9	31	20	2	17	10	11	3	7	8	2	2	16	0	4	5	1	1	0	3	12	0
IGFL1P1	6	18	20	6	7	18	10	0	13	17	1	3	10	2	18	8	1	0	0	1	6	1
IGFL1P2	0	0	1	0	1	0	0	0	1	0	0	0	0	0	0	0	0	1	0	0	0	0
IGFL2	55	142	140	7	116	73	72	15	75	102	18	17	86	5	51	72	8	13	7	9	62	17
IGFL3	0	0	2	3	1	1	35	1	45	0	0	2	0	2	16	0	1	0	1	1	0	0
IGFL4	27	45	30	139	40	34	134	39	163	39	42	61	29	42	263	22	25	30	25	59	22	35
IGFLR1	29	22	15	309	10	33	80	129	89	29	119	149	27	65	117	29	102	95	50	179	18	65
IGFN1	14	18	20	33	10	15	77	0	40	4	0	2	6	14	116	2	1	4	8	1	10	10
IGHA1	16	28	18	0	24	14	0	162	0	16	306	370	14	172	0	14	164	254	160	158	18	182
IGHA2	0	6	11	0	8	4	0	13	0	4	22	23	0	19	0	2	8	21	14	11	6	21
IGHD	5	1	0	0	0	6	0	12	0	4	0	1	8	9	0	5	11	0	15	8	7	9
IGHD1-1	0	0	0	0	0	0	0	0	0	0	0	0	0	0	0	0	0	0	0	0	0	0
IGHD1-14	0	0	0	0	0	0	0	0	0	0	0	0	0	0	0	0	0	0	0	0	0	0
IGHD1-20	0	0	0	0	0	0	0	0	0	0	0	0	0	0	0	0	0	0	0	0	0	0
IGHD1-26	0	0	0	0	0	0	0	0	0	0	0	0	0	0	0	0	0	0	0	0	0	0
IGHD1-7	0	0	0	0	0	0	0	0	0	0	0	0	0	0	0	0	0	0	0	0	0	0
IGHD1OR15-1A	0	0	0	0	0	0	0	0	0	0	0	0	0	0	0	0	0	0	0	0	0	0
IGHD1OR15-1B	0	0	0	0	0	0	0	0	0	0	0	0	0	0	0	0	0	0	0	0	0	0
IGHD2-15	0	0	0	0	0	0	0	0	0	0	0	0	0	0	0	0	0	0	0	0	0	0
IGHD2-2	0	0	0	0	0	0	0	0	0	0	0	0	0	0	0	0	0	0	0	0	0	0
IGHD2-21	0	0	0	0	0	0	0	0	0	0	0	0	0	0	0	0	0	0	0	0	0	0
IGHD2-8	0	0	0	0	0	0	0	0	0	0	0	0	0	0	0	0	0	0	0	0	0	0
IGHD2OR15-2A	0	0	0	0	0	0	0	0	0	0	0	0	0	0	0	0	0	0	0	0	0	0
IGHD2OR15-2B	0	0	0	0	0	0	0	0	0	0	0	0	0	0	0	0	0	0	0	0	0	0
IGHD3-10	0	0	0	0	0	0	0	0	0	0	0	0	0	0	0	0	0	0	0	0	0	0
IGHD3-16	0	0	0	0	0	0	0	0	0	0	0	0	0	0	0	0	0	0	0	0	0	0
IGHD3-22	0	0	0	0	0	0	0	0	0	0	0	0	0	0	0	0	0	0	0	0	0	0
IGHD3-3	0	0	0	0	0	0	0	0	0	0	0	0	0	0	0	0	0	0	0	0	0	0
IGHD3-9	0	0	0	0	0	0	0	0	0	0	0	0	0	0	0	0	0	0	0	0	0	0
IGHD3OR15-3A	0	0	0	0	0	0	0	0	0	0	0	0	0	0	0	0	0	0	0	0	0	0
IGHD3OR15-3B	0	0	0	0	0	0	0	0	0	0	0	0	0	0	0	0	0	0	0	0	0	0
IGHD4-11	0	0	0	0	0	0	0	0	0	0	0	0	0	0	0	0	0	0	0	0	0	0
IGHD4-17	0	0	0	0	0	0	0	0	0	0	0	0	0	0	0	0	0	0	0	0	0	0
IGHD4-23	0	0	0	0	0	0	0	0	0	0	0	0	0	0	0	0	0	0	0	0	0	0
IGHD4-4	0	0	0	0	0	0	0	0	0	0	0	0	0	0	0	0	0	0	0	0	0	0
IGHD4OR15-4A	0	0	0	0	0	0	0	0	0	0	0	0	0	0	0	0	0	0	0	0	0	0
IGHD4OR15-4B	0	0	0	0	0	0	0	0	0	0	0	0	0	0	0	0	0	0	0	0	0	0
IGHD5-12	0	0	0	0	0	0	0	0	0	0	0	0	0	0	0	0	0	0	0	0	0	0
IGHD5-18	0	0	0	0	0	0	0	0	0	0	0	0	0	0	0	0	0	0	0	0	0	0
IGHD5-24	0	0	0	0	0	0	0	0	0	0	0	0	0	0	0	0	0	0	0	0	0	0
IGHD5-5	0	0	0	0	0	0	0	0	0	0	0	0	0	0	0	0	0	0	0	0	0	0
IGHD5OR15-5A	0	0	0	0	0	0	0	0	0	0	0	0	0	0	0	0	0	0	0	0	0	0
IGHD5OR15-5B	0	0	0	0	0	0	0	0	0	0	0	0	0	0	0	0	0	0	0	0	0	0
IGHD6-13	0	0	0	0	0	0	0	0	0	0	0	0	0	0	0	0	0	0	0	0	0	0
IGHD6-19	0	0	0	0	0	0	0	0	0	0	0	0	0	0	0	0	0	0	0	0	0	0
IGHD6-25	0	0	0	0	0	0	0	0	0	0	0	0	0	0	0	0	0	0	0	0	0	0
IGHD6-6	0	0	0	0	0	0	0	0	0	0	0	0	0	0	0	0	0	0	0	0	0	0
IGHD7-27	0	0	0	0	0	0	0	0	0	0	0	0	0	0	0	0	0	0	0	0	0	0
IGHE	0	4	0	0	0	2	2	14	0	4	32	40	4	20	0	0	12	22	13	16	0	16
IGHEP1	0	0	0	0	4	0	0	0	0	0	0	0	0	0	0	0	0	0	0	0	0	0
IGHEP2	3	1	1	0	0	7	14	6	20	5	9	10	3	8	17	0	14	8	6	9	1	7
IGHG1	26	4	4	0	2	22	0	20	0	6	6	4	4	52	0	6	16	2	32	10	36	34
IGHG2	8	0	0	0	0	5	0	6	0	2	0	0	6	4	0	1	3	0	7	1	1	4
IGHG3	0	0	0	0	1	10	0	0	0	2	0	1	0	12	0	2	1	0	5	4	4	7
IGHG4	2	0	0	0	0	0	0	0	0	0	0	2	0	4	0	0	0	0	0	2	2	0
IGHGP	1	0	0	0	0	1	0	0	1	0	0	0	0	0	0	4	0	0	1	0	0	5
IGHJ1	0	0	0	0	0	0	0	0	0	0	0	0	0	0	0	0	0	0	0	0	0	0
IGHJ1P	0	0	0	0	0	0	0	0	0	0	0	0	0	0	0	0	0	0	0	0	0	0
IGHJ2	0	0	0	0	0	0	0	0	0	0	0	0	0	0	0	0	0	0	0	0	0	0
IGHJ2P	0	0	0	0	0	0	0	0	0	0	0	0	0	0	0	0	0	0	0	0	0	0
IGHJ3	0	0	0	0	0	0	0	0	0	0	0	0	0	0	0	0	0	0	0	0	0	0
IGHJ3P	0	0	0	0	0	0	0	0	0	0	0	0	0	0	0	0	0	0	0	0	0	0
IGHJ4	0	0	0	0	0	0	0	0	0	0	0	0	0	0	0	0	0	0	0	0	0	0
IGHJ5	0	0	0	0	0	0	0	0	0	0	0	0	0	0	0	0	0	0	0	0	0	0
IGHJ6	0	0	0	0	0	0	0	0	0	0	0	0	0	0	0	0	0	0	0	0	0	0
IGHM	76	8	16	0	6	119	0	218	0	94	20	34	76	205	0	63	145	21	245	190	99	198
IGHMBP2	491	531	502	1478	381	661	928	553	984	608	422	506	606	432	1203	457	563	305	457	658	597	495
IGHV1-12	0	0	0	0	0	0	0	0	0	0	0	0	0	0	0	0	0	0	0	0	0	0
IGHV1-14	0	0	0	0	0	0	0	0	0	0	0	0	0	0	0	0	0	0	0	0	0	0
IGHV1-17	0	0	0	0	0	0	0	0	0	0	0	0	0	0	0	0	0	0	0	0	0	0
IGHV1-18	0	0	0	0	0	1	0	1	0	1	0	0	0	0	0	0	0	0	1	1	1	0
IGHV1-2	0	0	0	0	0	0	0	2	0	0	0	0	0	0	0	2	0	0	0	0	0	4
IGHV1-24	0	0	0	0	0	0	0	1	0	0	0	0	0	1	0	0	0	0	0	1	0	1
IGHV1-3	0	0	0	0	0	2	0	0	0	0	0	0	0	0	0	0	0	0	2	0	0	0
IGHV1-45	0	0	0	0	0	0	0	0	0	0	0	0	0	0	0	0	0	0	4	0	0	0
IGHV1-46	6	0	0	0	1	0	0	4	0	0	1	1	0	8	0	0	1	2	6	5	4	5
IGHV1-58	0	0	0	0	0	0	0	0	0	0	0	0	0	0	0	0	0	0	0	0	0	0
IGHV1-67	0	0	0	0	0	0	0	0	0	0	0	0	0	0	0	0	0	0	0	0	0	0
IGHV1-68	0	0	0	0	0	0	0	0	0	0	0	0	0	0	0	0	0	0	0	0	0	0
IGHV1-69	0	0	0	0	0	0	0	0	0	0	0	0	0	0	0	0	0	0	0	1	0	1
IGHV1-69-2	0	0	0	0	0	0	0	4	0	0	0	0	0	0	0	0	2	0	2	0	0	0
IGHV1OR15-1	0	0	0	0	0	0	0	0	0	0	0	0	0	0	0	0	0	0	0	0	0	0
IGHV1OR15-2	0	0	0	0	0	0	0	0	0	0	0	0	0	0	0	0	0	0	0	0	0	0
IGHV1OR15-3	0	0	0	0	0	0	0	0	0	0	0	0	0	0	0	0	0	0	0	0	0	0
IGHV1OR15-4	0	0	0	0	0	0	0	0	0	0	0	0	0	0	0	0	0	0	0	0	0	0
IGHV1OR15-6	1	0	1	0	0	2	0	0	0	0	0	0	0	0	0	0	2	0	1	0	1	1
IGHV1OR15-9	0	0	0	0	0	0	0	0	0	0	0	0	0	0	0	0	0	0	0	0	0	0
IGHV1OR16-1	0	0	0	0	0	0	0	0	0	0	0	0	0	1	0	0	0	0	0	0	0	0
IGHV1OR16-2	0	0	0	0	0	0	0	0	0	0	0	0	0	0	0	0	0	0	0	0	0	0
IGHV1OR16-3	0	0	0	0	0	0	0	0	0	0	0	0	0	0	0	0	0	0	0	0	0	0
IGHV1OR16-4	0	0	0	0	0	0	0	0	0	0	0	0	0	0	0	0	0	0	0	0	0	0
IGHV1OR21-1	0	0	0	0	0	0	0	0	0	0	0	0	0	0	0	0	0	0	0	0	0	0
IGHV2-26	0	0	0	0	0	1	0	0	0	0	0	1	0	0	0	0	0	0	0	1	0	0
IGHV2-5	0	0	0	0	0	2	0	0	0	0	0	0	0	4	0	0	0	0	2	0	2	0
IGHV2-70	0	0	0	0	0	0	0	1	0	0	0	0	0	0	0	0	0	0	0	0	3	0
IGHV2OR16-5	0	0	0	0	0	0	0	0	0	0	0	0	0	0	0	0	0	0	0	0	0	0
IGHV3-11	0	0	0	0	0	0	0	2	0	0	0	0	0	2	0	0	0	0	0	0	0	0
IGHV3-13	2	0	0	0	0	2	0	0	0	0	0	0	0	0	0	0	0	0	0	0	4	0
IGHV3-15	0	0	0	0	0	0	0	0	0	1	0	0	0	5	0	0	1	0	1	1	0	0
IGHV3-16	0	0	0	0	0	0	0	0	0	0	0	0	0	0	0	0	0	0	0	0	0	0
IGHV3-19	0	0	0	0	0	0	0	0	0	0	0	0	0	0	0	0	0	0	0	0	0	0
IGHV3-20	0	0	0	0	0	0	0	0	0	0	0	0	0	0	0	0	0	0	0	0	0	0
IGHV3-21	2	0	0	0	0	1	0	2	0	2	0	0	0	1	0	0	2	0	0	1	0	0
IGHV3-22	0	0	0	0	0	0	0	0	0	0	0	0	0	0	0	0	0	0	0	0	0	0
IGHV3-23	2	0	0	0	0	2	0	0	0	2	0	0	2	2	0	2	0	0	6	0	0	4
IGHV3-25	0	0	0	0	0	0	0	0	0	0	0	0	0	0	0	0	0	0	0	0	0	0
IGHV3-29	0	0	0	0	0	0	0	0	0	0	0	0	0	0	0	0	0	0	0	0	0	0
IGHV3-30	0	0	0	0	0	0	0	0	0	0	0	0	0	0	0	2	0	0	0	0	0	0
IGHV3-30-2	0	0	0	0	0	0	0	0	0	0	0	0	0	0	0	0	0	0	0	0	0	0
IGHV3-32	0	0	0	0	0	0	0	0	0	0	0	0	0	0	0	0	0	0	0	0	0	0
IGHV3-33	0	0	0	0	0	2	0	0	0	0	0	0	0	0	0	1	2	0	7	0	0	2
IGHV3-33-2	0	0	0	0	0	0	0	0	0	0	0	0	0	0	0	0	0	0	0	0	0	0
IGHV3-35	0	0	0	0	0	0	0	0	0	0	0	0	0	0	0	0	0	0	0	0	0	0
IGHV3-36	4	0	0	0	0	4	0	0	0	0	0	0	0	0	0	0	0	0	0	0	0	2
IGHV3-37	0	0	0	0	0	0	0	0	0	0	0	0	0	0	0	0	0	0	0	0	0	0
IGHV3-38	4	0	0	0	1	3	0	0	0	0	1	2	0	4	0	0	0	0	2	0	2	4
IGHV3-41	1	0	1	0	0	0	0	0	0	0	0	1	0	3	0	1	0	0	1	0	1	2
IGHV3-42	0	0	1	0	0	0	0	0	0	0	0	1	0	2	0	0	0	1	1	2	0	1
IGHV3-43	14	1	3	0	2	9	0	4	0	5	1	1	7	2	0	2	1	1	4	2	9	8
IGHV3-47	4	0	0	0	0	0	0	0	0	0	0	0	0	0	0	0	0	0	2	0	4	2
IGHV3-48	0	0	0	0	0	0	0	0	0	0	0	0	0	0	0	0	0	0	0	0	0	0
IGHV3-49	0	0	0	0	0	0	0	0	0	0	0	0	0	0	0	0	0	0	0	0	0	0
IGHV3-50	0	0	0	0	0	0	0	0	0	0	0	0	0	0	0	0	0	0	0	0	0	0
IGHV3-52	0	0	0	0	0	0	0	0	0	0	0	0	0	0	0	0	0	0	0	0	0	0
IGHV3-53	0	0	0	0	0	0	0	0	0	0	0	0	0	0	0	0	0	0	0	0	0	0
IGHV3-54	0	0	0	0	0	0	0	0	0	0	0	0	0	0	0	0	0	0	0	0	0	0
IGHV3-57	0	0	0	0	0	0	0	0	0	0	0	0	0	0	0	0	0	0	0	0	0	0
IGHV3-6	0	0	0	0	0	0	0	0	0	0	0	0	0	0	0	0	0	0	0	0	0	0
IGHV3-60	0	0	0	0	0	0	0	0	0	0	0	0	0	0	0	0	0	0	0	0	0	0
IGHV3-62	0	0	0	0	0	0	0	0	0	0	0	0	0	0	0	0	0	0	0	0	0	0
IGHV3-63	0	0	0	0	0	0	0	0	0	0	0	0	0	0	0	0	0	0	0	0	0	0
IGHV3-64	0	0	0	0	0	0	0	0	0	0	0	0	0	0	0	0	0	0	0	0	1	0
IGHV3-65	0	0	0	0	0	0	0	0	0	0	0	0	0	0	0	0	0	0	0	0	0	0
IGHV3-66	0	0	0	0	0	0	0	0	0	1	0	0	0	0	0	0	0	0	0	1	0	0
IGHV3-7	0	0	0	0	0	3	0	0	0	0	0	1	0	0	0	0	0	0	0	1	0	0
IGHV3-71	0	0	0	0	0	0	0	0	0	0	0	0	0	0	0	0	0	0	0	0	0	0
IGHV3-72	0	0	0	0	0	0	0	0	0	0	0	0	0	0	0	0	0	0	1	0	0	0
IGHV3-73	0	0	0	0	0	0	0	0	0	0	0	0	0	5	0	0	1	0	2	0	1	0
IGHV3-74	21	3	3	0	2	19	0	0	0	4	5	3	0	17	0	1	0	0	12	2	19	15
IGHV3-75	0	0	0	0	0	0	0	0	0	0	0	0	0	2	0	0	0	0	0	0	0	0
IGHV3-76	0	0	0	0	0	0	0	0	0	0	0	0	0	0	0	0	0	0	0	0	0	0
IGHV3-79	0	0	0	0	0	0	0	0	0	0	0	0	0	0	0	0	0	0	0	0	0	0
IGHV3OR15-7	0	0	0	0	0	0	0	0	0	0	0	0	0	0	0	0	0	0	0	0	0	0
IGHV3OR16-10	0	0	0	0	0	0	0	0	0	0	0	0	0	0	0	0	0	0	0	0	0	0
IGHV3OR16-11	0	0	0	0	0	0	0	0	0	0	0	0	0	0	0	0	0	0	0	0	0	0
IGHV3OR16-12	0	0	0	0	0	0	0	0	0	0	0	0	0	0	0	0	0	0	0	0	0	0
IGHV3OR16-13	0	0	0	0	1	0	0	0	0	0	0	0	0	0	0	0	0	0	0	0	0	0
IGHV3OR16-15	0	0	0	0	0	0	0	1	0	0	0	0	0	0	0	0	0	0	0	0	0	0
IGHV3OR16-16	0	0	0	0	0	0	0	1	0	0	0	0	0	0	0	0	0	0	0	0	0	0
IGHV3OR16-6	0	0	0	0	0	0	0	0	0	0	0	0	0	0	0	0	0	0	0	0	0	0
IGHV3OR16-7	0	0	0	0	0	0	0	0	0	0	0	0	0	0	0	0	0	0	0	0	0	0
IGHV3OR16-8	0	0	0	0	0	0	0	0	0	0	0	0	0	0	0	0	0	0	0	0	0	0
IGHV3OR16-9	0	0	0	0	0	1	0	0	0	0	0	0	0	0	0	0	0	0	0	0	0	1
IGHV4-28	0	0	0	0	0	0	0	0	0	0	0	0	0	0	0	0	0	0	0	0	0	0
IGHV4-31	0	0	0	0	0	0	0	0	0	0	0	0	0	0	0	0	0	0	0	0	0	0
IGHV4-34	0	0	0	0	0	3	0	1	0	2	0	0	1	1	0	1	3	0	0	0	2	1
IGHV4-39	0	0	0	0	0	0	0	0	0	0	0	0	0	2	0	0	0	1	2	0	0	1
IGHV4-4	0	0	0	0	0	0	0	0	0	0	0	0	0	0	0	0	0	0	0	0	0	0
IGHV4-55	0	0	0	0	0	0	0	0	0	0	0	0	0	0	0	0	0	0	0	0	0	0
IGHV4-59	0	0	0	0	0	0	0	0	0	0	0	0	0	0	0	0	2	0	0	0	0	6
IGHV4-61	4	0	0	0	0	2	0	2	0	0	0	0	0	6	0	0	0	0	2	4	2	0
IGHV4OR15-8	0	0	0	0	0	0	0	0	0	0	0	0	0	0	0	0	0	0	0	0	0	1
IGHV5-51	0	0	0	0	0	0	0	0	0	0	0	0	0	1	0	0	0	0	0	0	1	0
IGHV5-78	0	0	0	0	0	0	0	0	0	0	0	0	0	0	0	0	0	0	0	0	0	0
IGHV6-1	0	0	0	0	0	0	0	0	0	0	1	0	0	0	0	0	0	0	0	1	0	0
IGHV7-27	0	0	0	0	0	0	0	0	0	0	0	0	0	0	0	0	0	0	0	0	0	0
IGHV7-34-1	0	0	0	0	0	0	0	0	0	0	0	0	0	0	0	0	0	0	0	0	0	0
IGHV7-40	0	0	0	0	0	1	0	0	0	0	0	0	0	0	0	0	0	0	0	0	0	1
IGHV7-56	0	0	0	0	0	0	0	0	0	0	0	0	0	0	0	0	0	0	0	0	0	0
IGHV7-81	0	0	0	0	0	0	0	0	0	0	0	0	0	0	0	0	0	0	0	0	0	0
IGHVII-1-1	0	0	0	0	0	0	0	0	0	0	0	0	0	0	0	0	0	0	0	0	0	0
IGHVII-15-1	0	0	0	0	0	0	0	0	0	0	0	0	0	0	0	0	0	0	0	0	0	0
IGHVII-20-3	0	3	1	3	0	3	5	0	6	0	4	4	0	0	13	0	0	2	0	2	5	1
IGHVII-22-1	0	0	0	0	0	0	0	0	0	0	0	0	0	0	0	0	0	0	0	0	0	0
IGHVII-23-1	0	1	3	2	0	0	1	0	3	3	2	2	0	0	6	0	1	0	1	0	0	0
IGHVII-26-2	0	0	0	0	0	0	0	0	0	0	0	0	0	0	0	0	0	0	0	0	0	0
IGHVII-28-2	1	1	0	4	0	0	7	4	6	1	3	1	2	2	10	0	0	3	3	6	3	1
IGHVII-30-1	0	0	0	0	0	0	0	0	0	0	0	0	0	0	0	0	0	0	0	0	0	0
IGHVII-30-43	37	49	37	140	20	51	0	0	0	1	0	0	0	45	19	7	0	0	18	0	69	46
IGHVII-31-1	0	0	0	0	0	0	0	0	0	0	0	0	0	0	0	0	0	0	0	0	0	0
IGHVII-33-1	0	0	0	0	0	0	0	0	0	0	0	0	0	0	0	0	0	0	0	0	0	0
IGHVII-40-1	0	0	0	0	0	0	0	0	0	0	0	0	0	0	0	0	0	0	0	0	0	0
IGHVII-43-1D	0	0	0	0	0	0	0	0	0	0	0	0	0	0	0	0	0	0	0	0	0	0
IGHVII-44-2	8	8	2	0	2	12	0	2	0	4	2	6	4	4	0	4	0	4	0	0	6	4
IGHVII-44-2D	4	2	3	5	1	3	3	0	2	2	4	3	2	4	10	1	2	3	6	1	2	6
IGHVII-44-3	1	0	0	2	0	5	2	0	3	0	0	1	1	0	1	0	2	0	1	1	0	1
IGHVII-46-1	0	0	0	0	0	0	0	0	0	0	0	0	0	0	0	0	0	0	0	0	0	0
IGHVII-49-1	0	0	0	0	0	0	0	0	0	0	0	0	0	0	0	0	0	0	0	0	0	0
IGHVII-51-2	0	0	0	0	0	0	0	0	0	0	0	0	0	0	0	0	0	0	0	0	0	0
IGHVII-53-1	0	0	0	0	0	0	0	0	0	0	0	0	0	0	0	0	0	0	0	0	0	0
IGHVII-60-1	0	0	0	0	0	0	0	0	0	0	0	0	0	0	0	0	0	0	0	0	0	0
IGHVII-62-1	0	0	0	0	0	0	0	0	0	0	0	0	0	0	0	0	0	0	0	0	0	0
IGHVII-65-1	0	0	0	0	0	0	0	0	0	0	0	0	0	0	0	0	0	0	0	0	0	0
IGHVII-67-1	0	0	0	0	0	0	0	0	0	0	0	0	0	0	0	0	0	0	0	0	0	0
IGHVII-74-1	0	0	0	0	0	0	0	0	0	0	0	2	0	0	0	0	0	0	0	0	0	0
IGHVII-78-1	0	0	0	0	0	0	0	0	0	0	0	0	0	0	0	0	0	0	0	0	0	1
IGHVIII-11-1	0	0	0	0	0	0	0	0	0	0	0	0	0	0	0	0	0	0	0	0	0	0
IGHVIII-13-1	0	0	0	0	0	0	0	0	0	0	0	0	0	0	0	0	0	0	0	0	0	0
IGHVIII-2-1	0	0	0	0	0	0	0	0	0	0	0	0	0	0	0	0	0	0	0	0	0	0
IGHVIII-20-2	0	0	0	0	0	0	0	0	0	0	0	0	0	0	0	0	0	0	0	0	0	0
IGHVIII-22-2	0	0	0	0	0	0	0	0	0	0	0	0	0	0	0	0	0	0	0	0	0	0
IGHVIII-25-1	0	0	0	0	0	0	0	0	0	0	0	0	0	0	0	0	0	0	0	0	0	0
IGHVIII-26-1	0	0	0	0	0	0	0	0	0	0	0	0	0	0	0	0	0	0	0	0	0	0
IGHVIII-38-1	1	1	0	0	0	0	0	0	0	0	2	0	0	1	0	0	0	0	0	1	0	0
IGHVIII-44	0	0	0	0	0	1	0	0	0	0	0	0	0	0	0	0	0	0	0	0	0	0
IGHVIII-47-1	0	0	0	0	0	0	0	0	0	0	0	0	0	0	0	0	0	0	0	0	0	2
IGHVIII-5-1	0	0	0	0	0	0	0	0	0	0	0	0	0	0	0	0	0	0	0	0	0	0
IGHVIII-5-2	0	0	0	0	0	0	0	0	0	0	0	0	0	0	0	0	0	0	0	0	0	0
IGHVIII-51-1	0	0	0	0	0	0	0	0	0	0	0	0	0	0	0	0	0	0	0	0	0	0
IGHVIII-67-2	0	0	0	0	0	0	0	0	0	0	0	0	0	0	0	0	0	0	0	0	0	0
IGHVIII-67-3	0	0	0	0	0	0	0	0	0	0	0	0	0	0	0	0	0	0	0	0	0	0
IGHVIII-67-4	0	0	0	0	0	0	0	0	0	0	0	0	0	0	0	0	0	0	0	0	0	0
IGHVIII-76-1	0	0	0	0	0	0	0	0	0	0	0	0	0	0	0	0	0	0	0	0	0	0
IGHVIII-82	0	0	0	0	0	0	0	0	0	0	0	0	0	0	0	0	0	0	0	0	0	0
IGHVIV-44-1	0	0	0	0	0	0	0	0	0	0	0	0	0	2	0	0	0	0	0	0	0	0
IGIP	118	75	76	353	81	127	642	249	655	118	252	270	85	313	849	89	206	178	325	257	112	324
IGJP1	0	0	0	0	0	0	0	0	0	0	0	0	0	0	0	0	0	0	0	0	0	0
IGKC	18	3	1	1	2	30	0	72	0	39	2	5	43	45	0	33	56	2	58	67	35	53
IGKJ1	0	0	0	0	0	0	0	0	0	0	0	0	0	0	0	0	0	0	0	0	0	0
IGKJ2	0	0	0	0	0	0	0	0	0	0	0	0	0	0	0	0	0	0	0	0	0	0
IGKJ3	0	0	0	0	0	0	0	0	0	0	0	0	0	0	0	0	0	0	0	0	0	0
IGKJ4	0	0	0	0	0	0	0	0	0	0	0	0	0	0	0	0	0	0	0	0	0	0
IGKJ5	0	0	0	0	0	0	0	0	0	0	0	0	0	0	0	0	0	0	0	0	0	0
IGKV1-12	0	0	0	0	0	0	0	0	0	0	0	0	0	0	0	0	0	0	0	4	0	0
IGKV1-13	0	0	0	0	0	0	0	0	0	0	0	0	0	0	0	0	0	0	0	0	0	0
IGKV1-16	0	0	2	0	0	0	0	0	0	0	0	0	0	2	0	0	0	0	0	0	0	0
IGKV1-17	0	0	0	0	0	0	0	0	0	0	0	0	0	0	0	0	0	0	0	4	0	0
IGKV1-22	0	0	0	0	0	0	0	0	0	0	0	0	0	0	0	0	0	0	0	0	0	0
IGKV1-27	0	0	0	0	0	0	0	0	0	0	0	0	0	0	0	0	2	0	0	0	0	0
IGKV1-32	0	0	0	0	0	0	0	0	0	0	0	0	0	0	0	0	0	0	0	0	0	0
IGKV1-33	0	0	0	0	0	0	0	0	0	0	0	0	0	0	0	0	0	0	0	0	4	0
IGKV1-35	0	0	0	0	0	0	0	0	0	0	0	0	0	0	0	0	0	0	0	0	0	0
IGKV1-37	0	0	0	0	0	0	0	0	0	0	0	0	0	0	0	0	2	0	0	0	0	0
IGKV1-39	0	0	0	0	0	4	0	0	0	0	0	0	0	0	0	0	0	0	2	4	0	4
IGKV1-5	0	0	0	0	0	4	0	6	0	2	0	0	2	4	0	4	0	0	4	2	0	0
IGKV1-6	0	0	0	0	0	0	0	0	0	0	0	0	0	0	0	0	0	0	0	0	0	0
IGKV1-8	0	0	0	0	0	0	0	0	0	2	0	0	0	0	0	0	0	0	0	0	0	0
IGKV1-9	0	0	0	0	0	0	0	2	0	0	0	0	0	0	0	0	0	0	0	0	0	0
IGKV1D-12	0	0	0	0	0	0	0	0	0	0	0	0	0	0	0	1	0	0	0	0	0	0
IGKV1D-13	0	0	0	0	0	0	0	0	0	0	0	0	0	0	0	0	0	0	0	0	0	0
IGKV1D-16	0	0	0	0	0	0	0	3	0	0	0	0	0	0	0	0	0	0	0	0	0	0
IGKV1D-17	0	0	0	0	1	0	0	0	1	0	1	0	0	0	0	0	0	1	0	0	0	0
IGKV1D-22	0	0	0	0	0	0	0	0	0	0	0	0	0	0	0	0	0	0	0	0	0	0
IGKV1D-27	0	0	0	0	0	0	0	0	0	0	0	0	0	0	0	0	0	0	0	0	0	0
IGKV1D-32	0	0	0	0	0	0	0	0	0	0	0	0	0	0	0	0	0	0	0	0	0	0
IGKV1D-33	2	0	0	0	3	1	0	5	0	3	0	0	2	3	0	0	0	0	2	4	0	6
IGKV1D-35	0	0	0	0	0	0	0	0	0	0	0	0	0	0	0	0	0	0	0	0	0	0
IGKV1D-37	0	0	0	0	0	0	0	0	0	0	0	0	0	0	0	0	0	0	0	0	0	0
IGKV1D-39	0	0	0	0	1	0	0	3	0	0	1	0	2	1	0	0	2	0	0	0	5	0
IGKV1D-42	0	0	0	0	0	0	0	0	0	0	0	0	0	0	0	0	0	0	0	0	0	0
IGKV1D-43	0	0	0	0	0	0	0	0	0	0	0	0	0	0	0	0	0	0	0	1	0	0
IGKV1D-8	0	0	0	0	0	0	0	1	0	0	0	0	0	0	0	0	1	0	0	0	0	0
IGKV1OR-2	0	0	2	0	0	3	0	0	0	0	0	0	0	0	0	0	0	0	0	0	0	0
IGKV1OR-3	2	0	0	0	0	0	0	0	1	0	0	0	0	1	0	0	0	0	0	0	0	0
IGKV1OR1-1	0	0	0	0	0	0	0	0	0	0	0	0	0	0	1	0	0	0	0	0	0	0
IGKV1OR10-1	0	0	0	0	0	0	0	0	0	0	0	0	2	0	0	0	0	0	0	0	0	0
IGKV1OR2-1	0	0	0	0	0	2	0	0	0	0	0	0	0	0	0	0	0	0	0	0	0	0
IGKV1OR2-108	0	0	0	0	0	0	0	0	0	0	0	0	0	0	0	0	0	0	0	0	0	0
IGKV1OR2-11	0	0	0	0	0	0	0	0	0	0	0	0	0	0	0	0	0	0	0	0	0	0
IGKV1OR2-118	0	0	0	0	0	0	0	0	0	0	0	0	0	0	0	0	0	0	0	0	0	0
IGKV1OR2-2	0	0	0	0	0	0	0	0	1	0	0	0	0	0	0	0	0	0	0	0	0	0
IGKV1OR2-3	0	0	0	0	0	0	0	0	0	0	0	0	0	0	0	0	0	0	0	0	0	0
IGKV1OR2-6	0	0	0	0	0	0	0	0	0	0	0	0	0	0	0	0	0	0	0	0	0	0
IGKV1OR2-9	0	0	0	0	0	0	0	0	0	0	0	0	0	0	0	0	0	0	0	0	0	0
IGKV1OR22-1	0	0	0	0	0	0	0	0	0	0	0	0	0	0	0	0	0	0	0	0	0	0
IGKV1OR22-5	0	0	0	0	0	0	0	0	0	0	0	0	0	0	0	0	0	0	0	0	0	0
IGKV1OR9-1	0	0	0	0	0	0	0	0	0	0	0	0	0	0	0	0	0	0	0	0	0	0
IGKV1OR9-2	0	2	0	0	2	0	0	0	0	0	0	0	0	0	0	0	0	0	0	2	0	1
IGKV2-10	0	0	0	0	0	0	0	0	0	0	0	0	0	0	0	0	0	0	0	0	0	0
IGKV2-14	0	0	0	0	0	0	0	0	0	0	0	0	0	0	0	0	0	0	0	0	0	0
IGKV2-18	0	0	0	0	0	0	0	0	0	0	0	0	0	0	0	0	0	0	0	0	0	0
IGKV2-19	0	0	0	0	0	0	0	0	0	0	0	0	0	0	0	0	0	0	0	0	0	0
IGKV2-23	0	0	0	0	0	0	0	0	0	0	0	0	0	0	0	0	0	0	0	0	0	0
IGKV2-24	0	0	0	0	0	0	0	0	0	0	0	0	0	0	0	0	0	0	4	0	0	0
IGKV2-26	0	0	0	0	0	0	0	0	0	0	0	0	0	0	0	0	0	0	0	0	0	0
IGKV2-28	0	0	0	0	0	0	0	0	0	0	0	0	0	0	0	0	0	0	0	2	0	0
IGKV2-29	0	0	0	0	0	0	0	0	0	0	0	0	0	0	0	0	0	0	0	0	0	0
IGKV2-30	0	0	0	0	0	0	0	2	0	0	0	0	0	0	0	0	0	0	0	2	0	0
IGKV2-36	0	0	0	0	0	0	0	0	0	0	0	0	0	0	0	0	0	0	0	0	0	0
IGKV2-38	0	0	0	0	0	0	0	0	0	0	0	0	0	0	0	0	0	0	0	0	0	0
IGKV2-4	0	0	0	0	0	0	0	0	0	0	0	0	0	0	0	0	0	0	0	0	0	0
IGKV2-40	0	0	0	0	0	0	0	0	0	0	0	0	0	0	0	0	0	0	0	0	0	0
IGKV2D-10	0	0	0	0	0	0	0	0	0	0	0	0	0	0	0	0	0	0	0	0	0	0
IGKV2D-14	0	0	0	0	0	0	0	0	0	0	0	0	0	0	0	0	0	0	0	0	0	0
IGKV2D-18	0	0	0	0	0	0	0	0	0	0	0	0	0	0	0	0	0	0	0	0	0	0
IGKV2D-19	0	0	0	0	0	0	0	0	0	0	0	0	0	0	0	0	0	0	0	0	0	0
IGKV2D-23	0	0	0	0	0	0	0	0	0	0	0	0	0	0	0	0	0	0	0	0	1	0
IGKV2D-24	0	0	0	0	0	0	0	1	0	0	0	0	0	0	0	0	0	0	0	0	0	0
IGKV2D-26	0	0	0	0	0	0	0	0	0	0	0	0	0	0	0	0	0	0	0	0	0	0
IGKV2D-28	0	0	0	0	0	0	0	0	0	0	0	0	0	0	0	0	1	0	0	0	2	0
IGKV2D-29	0	0	0	0	0	0	0	0	0	0	0	0	0	0	0	0	0	0	1	0	1	0
IGKV2D-30	0	0	0	0	0	0	0	0	0	0	0	0	0	0	0	0	0	0	0	0	0	0
IGKV2D-36	0	0	0	0	0	0	0	0	0	0	0	0	0	0	0	0	0	0	0	0	0	0
IGKV2D-38	0	0	0	0	0	0	0	0	0	0	0	0	0	0	0	0	0	0	0	0	0	0
IGKV2D-40	0	0	0	0	0	0	0	0	0	0	0	0	0	0	0	0	0	0	0	0	0	0
IGKV2OR2-1	0	0	0	0	0	0	0	0	0	0	0	0	0	0	0	0	0	0	0	0	0	0
IGKV2OR2-10	0	0	0	0	0	0	0	0	0	0	0	0	0	0	0	0	0	0	0	0	0	0
IGKV2OR2-2	0	0	0	0	0	0	0	0	0	0	0	0	0	0	0	0	0	0	1	0	0	1
IGKV2OR2-7	0	0	0	0	0	0	0	0	0	0	0	0	0	1	0	0	0	0	0	0	0	1
IGKV2OR2-7D	0	0	0	0	0	0	0	0	0	0	0	0	0	1	0	0	0	0	0	0	0	1
IGKV2OR2-8	0	0	0	0	0	0	0	0	0	0	0	0	0	0	0	0	0	0	1	0	0	1
IGKV2OR22-3	0	0	0	0	0	0	0	0	0	0	0	0	0	0	0	0	0	0	0	0	0	0
IGKV2OR22-4	0	0	1	0	0	0	0	0	0	0	0	0	0	0	0	0	0	0	0	0	1	0
IGKV3-11	2	0	0	0	0	2	0	0	0	2	0	0	0	0	0	0	2	0	2	6	0	0
IGKV3-15	4	0	0	0	0	0	0	4	0	2	0	0	2	4	0	2	0	0	8	2	0	4
IGKV3-20	4	0	0	0	0	4	0	4	0	0	0	0	0	2	0	4	4	0	4	8	0	2
IGKV3-25	0	0	0	0	0	0	0	0	0	0	0	0	0	0	0	0	0	0	0	0	0	0
IGKV3-31	0	0	0	0	0	0	0	0	0	0	0	0	0	0	0	0	0	0	0	0	0	0
IGKV3-34	0	0	0	0	0	0	0	0	0	0	0	0	0	0	0	0	0	0	0	0	0	0
IGKV3-7	0	0	0	0	0	0	0	0	0	0	0	0	0	0	0	0	0	0	0	0	0	0
IGKV3D-11	0	0	0	0	0	0	0	4	0	4	0	0	1	10	0	0	4	0	0	2	4	6
IGKV3D-15	0	0	0	0	0	0	0	0	0	0	0	0	0	0	0	0	0	0	0	2	0	0
IGKV3D-20	0	0	0	0	0	0	0	0	0	0	0	0	1	4	0	0	0	0	0	0	0	1
IGKV3D-25	0	0	0	0	0	0	0	0	0	0	0	0	0	0	0	0	0	0	0	0	0	0
IGKV3D-31	0	0	0	0	0	0	0	0	0	0	0	0	0	0	0	0	0	0	0	0	0	0
IGKV3D-34	0	0	0	0	0	0	0	0	0	0	0	0	0	0	0	0	0	0	0	0	0	0
IGKV3D-7	0	0	0	0	0	0	0	0	0	0	0	0	0	0	2	0	0	0	0	0	0	0
IGKV3OR2-268	0	0	0	0	0	0	0	0	0	0	0	0	0	0	5	0	0	0	1	0	0	1
IGKV3OR2-5	0	0	0	0	0	0	0	0	0	0	0	0	0	0	0	0	0	0	0	0	0	0
IGKV3OR22-2	0	0	0	0	0	1	0	0	0	0	0	0	0	0	0	0	0	0	0	0	0	0
IGKV4-1	2	0	0	0	0	5	0	3	0	0	0	0	1	9	0	1	4	0	2	4	3	3
IGKV5-2	0	0	0	0	0	0	0	0	0	0	0	0	0	0	0	0	0	0	0	0	0	0
IGKV6-21	0	0	0	0	0	0	0	0	0	0	0	0	0	0	0	0	0	0	0	0	0	0
IGKV6D-21	0	0	0	0	0	0	0	0	0	0	0	0	0	0	0	0	0	0	0	0	0	0
IGKV6D-41	0	0	0	0	0	0	0	0	0	0	0	0	0	0	0	0	0	0	0	0	0	0
IGKV7-3	0	0	0	0	0	0	0	0	0	0	0	0	0	0	0	0	0	0	0	0	0	0
IGLC1	0	0	0	0	0	3	0	4	0	3	0	0	0	0	0	3	1	0	5	3	1	5
IGLC2	9	1	0	0	0	14	0	7	0	4	0	0	0	17	0	2	3	0	14	5	11	12
IGLC3	3	1	0	0	0	7	0	8	0	4	0	1	5	10	0	4	14	0	13	4	7	6
IGLC4	0	0	0	0	0	0	0	0	0	0	0	0	0	0	0	0	0	0	0	0	0	0
IGLC5	0	0	0	0	0	0	0	0	0	0	0	0	1	0	0	0	0	0	0	0	0	0
IGLC6	0	0	0	0	0	0	0	0	0	1	0	0	0	0	0	0	0	0	0	0	0	0
IGLC7	0	0	0	0	0	0	0	1	0	0	0	0	0	0	0	0	0	0	0	0	0	0
IGLCOR22-1	0	1	0	0	0	0	0	0	0	0	0	0	0	0	0	0	0	0	0	0	0	0
IGLCOR22-2	0	0	0	0	0	0	0	0	0	0	0	0	0	0	0	0	0	0	0	0	0	0
IGLJ1	0	0	0	0	0	0	0	0	0	0	0	0	0	0	0	0	0	0	0	0	0	0
IGLJ2	0	0	0	0	0	0	0	0	0	0	0	0	0	0	0	0	0	0	0	0	0	0
IGLJ3	0	0	0	0	0	0	0	0	0	0	0	0	0	0	0	0	0	0	0	0	0	0
IGLJ4	0	0	0	0	0	0	0	0	0	0	0	0	0	0	0	0	0	0	0	0	0	0
IGLJ5	0	0	0	0	0	0	0	0	0	0	0	0	0	0	0	0	0	0	0	0	0	0
IGLJ6	0	0	0	0	0	0	0	0	0	0	0	0	0	0	0	0	0	0	0	0	0	0
IGLJ7	0	0	0	0	0	0	0	0	0	0	0	0	0	0	0	0	0	0	0	0	0	0
IGLJCOR18	0	2	1	0	1	0	0	1	0	3	0	0	0	0	0	1	0	0	0	0	0	0
IGLL1	0	0	0	4	0	0	1	1	1	0	2	2	0	0	3	0	0	4	1	0	0	0
IGLL3P	0	0	0	4	0	1	0	4	1	0	0	2	0	2	2	0	1	3	2	3	0	1
IGLL4P	0	0	0	0	0	0	0	0	0	0	0	0	0	0	0	0	0	0	0	0	0	0
IGLL5	1	1	1	0	0	10	0	8	0	0	0	0	3	11	0	0	8	0	4	4	2	2
IGLON5	6	6	9	4461	4	3	36	15	67	8	8	7	5	1	69	7	8	4	9	7	5	5
IGLV1-36	0	0	0	0	0	0	0	0	0	0	0	0	0	0	0	0	0	0	0	2	0	0
IGLV1-40	4	0	4	0	4	6	0	4	0	0	0	2	0	8	0	0	2	0	8	2	8	4
IGLV1-41	0	0	0	0	0	0	0	0	2	0	0	0	0	0	0	0	0	0	0	0	0	0
IGLV1-44	7	0	0	0	0	1	0	6	0	0	0	0	0	6	0	0	2	0	4	4	5	6
IGLV1-47	0	0	0	0	0	0	0	3	0	3	1	0	0	0	0	3	0	0	0	0	0	0
IGLV1-50	1	1	0	0	0	0	0	0	0	0	0	0	0	1	0	0	0	0	0	0	0	0
IGLV1-51	3	2	0	1	1	3	5	4	12	0	2	1	1	5	10	0	1	1	4	3	0	13
IGLV1-62	0	0	0	0	0	0	0	0	0	0	0	0	0	0	0	0	0	0	0	0	0	0
IGLV10-54	0	0	0	0	0	0	0	0	0	0	0	0	0	0	0	0	0	0	0	0	0	0
IGLV10-67	0	0	0	0	0	0	0	0	0	0	0	0	0	0	0	0	0	0	0	0	0	0
IGLV11-55	0	0	0	0	0	0	0	0	0	0	0	0	0	0	0	0	0	0	0	0	0	0
IGLV2-11	0	0	1	0	0	1	0	1	0	1	0	0	0	4	0	0	3	0	0	1	0	3
IGLV2-14	2	0	1	0	0	2	0	0	0	4	0	0	0	3	0	0	2	0	2	3	1	6
IGLV2-18	0	0	0	0	0	0	0	0	0	0	0	0	0	0	0	0	0	0	0	0	0	0
IGLV2-23	1	0	0	0	0	2	0	3	0	0	0	0	1	5	0	0	1	3	7	1	2	4
IGLV2-28	0	0	0	0	0	0	0	0	0	0	0	0	0	0	0	0	0	0	0	0	0	0
IGLV2-33	0	0	0	0	0	0	0	0	0	0	0	0	0	0	0	0	0	0	0	0	0	0
IGLV2-34	0	0	0	0	0	0	0	1	0	0	0	0	0	0	0	1	0	0	0	0	0	0
IGLV2-5	0	0	0	0	0	0	0	1	0	0	0	0	0	0	0	0	0	0	0	0	0	0
IGLV2-8	0	0	0	0	0	0	0	0	0	0	0	1	0	3	0	2	0	0	3	0	0	0
IGLV3-1	0	0	0	0	1	0	0	1	0	0	0	0	0	2	0	1	0	0	1	0	0	0
IGLV3-10	0	0	0	0	0	0	0	0	0	1	0	0	0	0	0	0	0	0	0	0	0	0
IGLV3-12	0	0	0	0	0	0	0	0	0	0	0	1	0	0	0	0	0	0	0	0	0	0
IGLV3-13	0	0	0	0	0	0	0	0	0	0	0	0	0	0	0	0	0	0	0	0	0	0
IGLV3-15	0	0	0	0	0	0	0	0	0	0	0	0	0	0	0	0	0	0	0	0	0	0
IGLV3-16	0	0	0	0	0	0	0	0	0	0	0	0	0	0	0	0	2	0	0	0	0	0
IGLV3-17	0	0	0	0	0	0	0	0	0	0	0	0	0	0	0	0	0	0	0	0	0	0
IGLV3-19	0	0	0	0	0	2	0	4	0	3	0	0	1	3	0	0	0	0	1	1	0	2
IGLV3-2	0	0	0	0	0	1	0	0	0	0	0	0	0	0	0	0	0	0	0	0	0	0
IGLV3-21	0	0	0	0	0	1	0	1	0	0	0	0	0	0	0	0	0	0	0	1	2	1
IGLV3-22	0	1	1	0	1	0	0	0	0	0	0	0	0	0	0	1	0	0	0	0	0	0
IGLV3-24	0	0	0	0	0	0	0	0	0	0	0	0	0	0	0	0	0	0	0	0	0	0
IGLV3-25	0	0	1	0	0	0	0	0	0	0	0	0	0	0	0	0	0	0	1	2	0	0
IGLV3-26	0	0	0	0	0	0	0	0	0	0	0	0	0	0	0	0	0	0	0	0	0	0
IGLV3-27	0	0	0	0	1	0	0	0	0	0	0	0	0	0	0	0	0	0	0	0	0	0
IGLV3-29	0	0	0	0	0	0	0	0	0	0	0	0	0	0	0	0	0	0	0	0	0	0
IGLV3-30	0	0	0	0	0	0	0	0	0	0	0	0	0	0	0	0	0	0	0	0	0	0
IGLV3-31	0	0	0	0	0	0	0	0	0	0	0	0	0	0	0	0	0	0	0	0	0	0
IGLV3-32	0	0	0	0	0	0	0	0	0	0	0	0	0	0	0	0	0	0	0	0	0	0
IGLV3-4	0	0	0	0	0	0	0	0	0	0	0	0	0	0	0	0	0	0	0	0	0	0
IGLV3-6	0	0	0	0	0	0	0	0	0	0	0	0	0	0	0	0	0	0	0	0	0	0
IGLV3-7	0	0	0	0	0	0	0	0	0	0	0	0	0	0	0	0	0	0	0	0	0	0
IGLV3-9	0	0	0	0	0	0	0	0	0	0	0	0	0	0	0	0	0	0	0	0	0	0
IGLV4-3	0	0	0	0	0	0	0	0	0	0	0	0	0	0	0	0	0	0	0	0	0	0
IGLV4-60	0	0	0	0	0	0	0	0	0	1	0	0	0	1	0	0	0	0	0	0	0	0
IGLV4-69	0	0	0	0	0	1	0	0	0	0	0	0	1	0	0	1	0	0	0	0	1	1
IGLV5-37	0	0	0	0	0	0	0	0	0	0	0	0	0	0	0	0	0	0	0	0	0	0
IGLV5-45	0	0	0	0	0	0	0	0	0	0	0	0	0	0	0	0	0	0	0	0	0	0
IGLV5-48	0	0	0	0	0	0	0	0	0	0	0	0	0	0	0	0	0	0	0	0	0	0
IGLV5-52	15	18	18	60	19	23	61	18	84	7	28	19	8	30	126	8	18	24	27	17	18	46
IGLV6-57	0	0	1	0	0	1	0	0	0	1	0	0	0	1	0	0	0	0	0	0	0	0
IGLV7-35	0	0	0	0	0	0	0	0	0	0	0	0	0	0	0	0	0	0	0	0	0	0
IGLV7-43	0	0	0	0	0	0	0	0	0	0	0	0	0	0	0	0	2	0	0	0	0	0
IGLV7-46	0	0	0	0	0	0	0	1	0	1	0	0	0	0	0	0	0	0	0	1	1	0
IGLV8-61	0	0	0	0	0	0	0	0	0	0	0	0	0	0	0	0	0	0	0	0	0	0
IGLV8OR8-1	0	0	0	0	0	0	0	0	0	0	0	0	0	0	0	0	0	0	0	0	0	0
IGLV9-49	0	0	0	0	0	0	0	0	0	0	0	0	0	0	0	0	1	0	0	0	0	0
IGLVI-20	0	0	0	0	0	0	0	0	0	0	0	0	0	0	0	0	0	0	0	0	0	0
IGLVI-38	0	0	0	0	0	0	0	0	0	0	0	0	0	0	0	0	0	0	0	0	0	0
IGLVI-42	0	0	0	0	0	0	0	0	0	0	0	0	0	0	0	0	0	0	0	0	0	0
IGLVI-56	0	0	0	0	0	0	0	0	0	0	0	0	0	0	0	0	0	0	0	0	0	0
IGLVI-63	0	0	0	0	0	0	0	1	0	0	0	0	0	0	0	0	0	0	0	0	0	0
IGLVI-68	0	0	0	0	0	0	0	0	0	0	0	0	0	0	0	0	0	0	0	0	0	0
IGLVI-70	0	0	0	0	0	0	0	0	0	0	0	0	0	0	0	0	0	0	0	0	0	0
IGLVIV-53	0	0	0	0	0	0	0	0	0	0	0	0	0	0	0	0	0	0	0	0	0	0
IGLVIV-59	0	0	0	0	0	0	0	0	0	0	0	0	0	0	0	0	0	0	0	0	0	0
IGLVIV-64	0	0	0	0	0	0	0	0	0	0	0	0	0	0	0	0	0	0	0	0	0	0
IGLVIV-65	0	0	0	0	0	0	0	0	0	0	0	0	0	0	0	0	0	0	0	0	0	0
IGLVIV-66-1	0	0	0	0	0	0	0	0	0	0	0	0	0	0	0	0	0	0	0	0	0	0
IGLVIVOR22-1	0	0	0	2	0	0	0	0	0	0	0	0	0	0	0	0	0	0	0	0	0	0
IGLVIVOR22-2	0	1	0	3	0	0	2	0	2	0	0	0	0	1	7	2	1	1	0	0	0	0
IGLVV-58	0	0	0	0	0	0	0	0	0	0	0	0	0	0	0	0	0	0	0	0	0	0
IGLVV-66	0	0	0	0	0	0	0	0	0	0	0	0	0	0	0	0	0	0	0	0	0	0
IGLVVI-22-1	0	0	0	0	0	0	0	0	0	0	0	0	0	0	0	0	0	0	0	0	0	0
IGLVVI-25-1	0	0	0	0	0	0	0	0	0	0	0	0	0	0	0	0	0	0	0	0	0	0
IGLVVII-41-1	0	0	0	0	0	0	0	0	0	0	0	0	0	0	0	0	0	0	0	0	0	0
IGSF1	22	35	41	2548	21	40	347	41	329	38	28	41	23	42	514	25	44	26	41	44	38	62
IGSF10	145	155	169	113	111	161	39	369	48	294	180	246	264	305	42	235	311	180	285	351	170	367
IGSF11	17	22	24	298	23	20	51	39	53	21	15	19	37	39	119	25	37	10	37	40	19	47
IGSF21	1	1	0	849	3	0	1	0	3	1	0	3	0	0	7	0	0	0	0	0	0	2
IGSF22	2	1	1	49	2	0	68	7	69	3	1	1	1	0	74	1	10	5	3	8	3	4
IGSF23	8	2	4	1	5	3	3	0	3	1	0	3	0	1	1	1	2	0	0	1	8	0
IGSF3	7677	7037	6540	15552	5780	9623	33143	5983	37235	8377	5181	6081	7987	7535	39113	6354	5542	4203	7509	5858	8958	8039
IGSF5	43	50	49	92	51	58	1067	1351	2088	53	1185	1298	56	752	554	32	1137	909	764	1487	52	798
IGSF6	71	68	76	101	52	68	121	186	104	105	196	178	67	100	160	73	158	109	109	188	86	118
IGSF8	780	770	688	1891	606	1093	2470	1225	2506	546	1168	1400	597	1934	2780	428	1155	962	2175	1282	1117	2059
IGSF9	57	49	65	3166	50	65	40	63	67	42	98	80	25	43	94	32	67	63	47	68	70	75
IGSF9B	1	4	1	1092	3	1	38	1	33	2	0	3	3	3	39	0	3	0	3	5	3	3
IHH	1	1	1	3	2	1	8	1	0	0	0	0	3	1	1	0	0	0	0	0	0	0
IK	2444	2021	1830	8633	1566	2919	5425	3016	6050	2416	2424	2617	2131	2655	5493	1754	2672	1777	2652	3332	2818	3137
IKBIP	400	274	273	1756	225	505	2464	91	2341	371	103	108	332	106	2902	277	98	68	105	112	408	116
IKBKAP	671	875	816	9569	695	933	4215	1491	4454	789	1375	1504	886	1282	6311	662	1335	1080	1397	1516	768	1561
IKBKB	1388	1595	1401	3871	1228	1855	3809	1964	4072	1527	1554	1894	1422	1809	5184	1145	1737	1293	1887	2101	1741	2057
IKBKE	1114	857	771	385	653	1409	531	428	358	828	344	397	721	533	516	628	403	257	509	427	1377	532
IKBKG	858	839	906	1204	772	1094	1445	698	1479	954	668	732	913	654	1531	695	599	485	692	771	1084	735
IKBKGP1	0	80	47	20	0	33	0	5	35	0	0	64	0	0	25	0	27	12	40	0	0	0
IKZF1	65	21	28	153	26	95	137	326	147	88	164	232	85	131	194	63	240	168	128	277	76	148
IKZF2	1264	907	876	4537	779	1358	3978	1955	4104	668	1365	1412	592	2328	5491	526	1754	901	2333	1679	1199	2606
IKZF3	146	127	115	233	71	153	229	231	235	205	86	137	136	216	334	128	238	99	203	271	147	219
IKZF4	290	291	300	1931	256	370	1404	253	1400	294	204	225	271	220	1700	204	253	140	253	262	350	248
IKZF5	712	847	835	2393	705	936	1574	697	1706	949	521	553	895	713	2065	746	666	398	706	760	768	810
IL10	30	74	49	6	35	21	7	122	12	45	79	80	48	25	22	30	130	50	29	121	27	24
IL10RA	403	672	553	12	563	508	3	898	5	868	640	796	796	269	4	575	805	432	284	909	473	262
IL10RB	1186	1387	1322	668	986	1418	1338	1471	1252	1239	1533	1620	1194	2070	1627	986	1332	1200	2018	1610	1454	2207
IL11	12	26	31	332	19	21	528	7	287	22	11	11	35	7	341	22	11	16	15	10	18	13
IL11RA	150	132	114	1030	126	191	2529	295	2561	146	230	240	133	311	4224	121	288	177	321	307	182	375
IL12A	19	41	43	54	32	16	5	2	2	24	2	1	15	2	22	11	0	0	2	2	15	0
IL12B	5	7	10	32	3	7	23	4	27	13	7	7	6	8	31	4	4	4	6	7	8	5
IL12RB1	73	92	78	71	60	111	66	185	55	100	142	145	98	107	95	84	162	97	104	161	87	101
IL12RB2	60	40	25	156	25	76	48	27	46	90	9	10	84	16	69	58	24	7	22	21	65	22
IL13	0	1	3	1	1	2	1	3	0	0	0	2	1	0	3	1	2	0	1	0	0	0
IL13RA1	942	1172	1123	1511	940	1132	3382	1109	3233	916	1303	1415	924	1112	3715	751	957	953	1131	1190	937	1255
IL13RA2	12	23	22	1	24	19	0	5	0	2	26	19	7	33	1	6	12	11	19	9	16	27
IL15	391	434	399	193	316	491	121	158	146	374	151	161	361	116	137	304	189	101	131	173	425	135
IL15RA	307	290	238	11	282	382	11	182	8	422	148	169	396	53	8	287	180	108	91	231	353	94
IL16	31	47	47	45	39	46	90	103	113	57	31	33	34	107	109	30	113	44	91	115	34	100
IL17A	0	0	0	0	0	0	0	0	0	0	0	0	0	0	0	0	0	0	0	0	0	0
IL17B	0	1	4	9	3	4	0	0	2	2	0	0	2	0	5	2	3	0	0	1	2	0
IL17C	12	9	17	3	15	8	21	2	45	4	2	5	2	8	10	3	4	2	9	3	13	10
IL17D	70	43	51	515	50	72	711	47	958	45	15	34	36	127	590	27	27	32	110	36	60	135
IL17F	0	2	3	0	1	0	0	1	0	2	0	0	2	0	0	0	0	0	0	0	3	0
IL17RA	435	756	691	1189	670	614	1911	828	1951	847	602	712	793	335	2687	625	734	495	417	876	542	421
IL17RB	123	95	107	1438	91	126	249	40	263	104	35	30	104	21	394	78	32	31	31	42	160	24
IL17RC	91	124	90	1083	67	117	2289	250	2346	107	185	228	85	131	4165	69	192	175	126	245	99	139
IL17RD	67	186	159	8455	146	106	1126	43	1288	105	48	50	105	24	1389	68	40	30	40	42	94	39
IL17RE	66	32	47	610	25	98	314	80	310	66	74	71	57	162	474	45	57	71	187	95	71	203
IL17REL	7	20	18	21	11	6	48	1	103	3	3	3	8	3	31	2	0	1	4	0	5	1
IL18	42	55	58	89	45	37	40	99	35	40	80	94	46	30	47	21	64	49	39	77	40	35
IL18BP	522	585	496	1255	549	700	940	497	948	488	453	531	439	497	1692	377	464	331	440	540	665	479
IL18R1	41	32	44	7	28	51	9	13	18	48	8	13	34	10	14	31	11	6	16	17	40	19
IL18RAP	15	7	6	0	4	24	0	27	0	34	6	2	22	11	2	30	18	2	10	31	35	9
IL19	1	2	1	3	1	3	2	3	4	2	0	2	1	0	9	0	1	0	1	1	6	0
IL1A	518	900	799	72	676	703	1254	124	696	523	69	88	540	119	306	410	117	48	117	113	619	142
IL1B	627	1450	1299	4	1071	808	162	14	64	1236	7	11	1180	8	37	879	16	4	10	9	735	13
IL1F10	3	4	9	1	4	7	4	4	7	0	5	7	5	1	4	0	6	1	2	2	6	1
IL1R1	3020	4490	4234	1970	3650	3668	16265	6753	15888	3553	6222	6773	3214	6567	20094	2653	6066	4610	6822	6676	3304	7548
IL1R2	420	470	411	13	345	558	76	180	97	391	163	178	349	162	46	292	173	122	154	190	555	176
IL1RAP	3095	4984	4658	316	4234	3563	3884	6818	4897	2498	11150	11926	2319	6996	2820	1869	5790	8200	7257	6267	3153	7669
IL1RAPL1	0	0	1	55	0	1	24	1	16	0	0	0	0	0	18	0	1	0	0	0	0	0
IL1RAPL2	62	41	44	4	42	90	13	89	27	78	64	56	68	69	13	78	69	44	66	77	70	78
IL1RL1	88	136	125	21	110	117	22	15	22	37	17	22	29	42	30	26	8	21	33	11	113	46
IL1RL2	9	6	10	5	10	13	13	4	10	6	1	5	12	3	21	6	2	2	0	3	8	3
IL1RN	1991	7370	6111	2	5996	2523	16	1752	11	7680	1403	1537	6875	183	12	5462	1450	892	177	1605	2017	189
IL2	2	0	0	0	0	0	0	2	0	0	0	0	1	0	0	0	0	0	0	0	0	0
IL20	0	0	2	0	0	0	1	0	1	2	0	0	0	0	3	0	0	0	0	0	0	0
IL20RA	4	6	0	61	2	14	400	72	415	11	17	19	6	53	487	6	68	10	48	73	8	57
IL20RB	175	91	74	212	70	206	3753	314	6514	136	145	168	107	156	1057	116	299	123	167	372	204	199
IL21	0	1	0	0	0	0	0	0	0	0	0	0	0	0	0	0	0	0	0	0	0	0
IL21R	21	24	18	74	10	30	54	62	61	35	46	63	29	49	66	15	47	43	31	55	40	42
IL22	0	0	0	0	0	0	0	0	0	0	0	0	1	0	0	0	0	0	0	0	0	0
IL22RA1	2	2	3	20	1	7	3	4	9	0	6	1	4	2	9	2	3	0	1	5	5	1
IL22RA2	1	0	1	0	2	3	5	60	7	2	19	34	3	30	3	0	39	25	45	52	3	38
IL23A	48	46	60	129	45	56	954	17	561	61	13	18	51	13	578	38	11	11	10	14	57	13
IL23R	10	9	8	5	7	8	15	4	11	10	4	4	8	7	12	10	4	6	5	7	9	8
IL24	7	18	29	16	34	9	238	5	157	14	1	5	14	11	75	16	7	5	7	4	11	12
IL25	0	0	0	0	0	1	0	1	2	0	0	0	1	0	0	0	0	0	0	0	1	0
IL26	0	0	0	0	0	0	0	0	0	0	0	0	0	0	0	0	0	0	0	0	0	0
IL27	22	13	11	4	18	12	101	190	208	22	140	185	27	215	40	15	171	111	251	188	22	256
IL27RA	34	36	45	1271	29	45	648	66	591	59	49	52	49	36	768	38	62	38	43	93	37	33
IL2RA	33	17	15	7	9	29	13	10	14	23	5	7	20	14	20	13	12	9	17	12	17	4
IL2RB	2068	2303	1936	76	1874	2269	926	463	870	1489	329	381	1277	388	1087	1069	378	284	432	457	2374	376
IL2RG	142	201	173	29	149	171	45	295	38	268	214	236	233	153	42	212	251	155	143	297	160	149
IL3	0	0	0	1	0	0	0	0	0	0	0	0	2	0	0	0	1	0	0	0	0	0
IL31	0	0	0	0	0	0	0	0	0	0	0	0	0	0	0	0	0	0	0	0	0	0
IL31RA	15	13	9	12	10	12	23	64	34	8	47	51	12	90	18	4	58	51	91	56	19	99
IL32	252	927	959	711	810	284	1664	1470	986	1645	607	769	1493	150	1185	1266	1363	457	165	1624	267	170
IL33	37	62	55	7	52	50	14	6	8	33	10	13	17	3	17	6	5	5	13	2	41	7
IL34	2	6	1	39	3	11	13	1	12	4	3	2	3	2	13	7	0	0	0	0	8	1
IL36A	0	0	0	0	0	0	0	0	0	0	0	0	0	0	0	1	0	0	0	0	0	0
IL36B	1	6	8	0	5	1	0	2	0	3	0	0	5	0	0	3	1	1	1	1	1	1
IL36G	60	47	58	8	35	68	4	2	5	57	1	1	40	0	13	23	1	0	0	1	65	3
IL36RN	1513	641	627	29	525	2040	283	560	284	1087	684	824	960	499	244	748	520	541	601	622	1633	683
IL37	0	1	1	20	0	1	0	1	0	0	0	0	0	0	4	0	2	2	0	0	0	0
IL3RA	58	183	194	292	146	84	239	33	265	152	20	19	127	16	387	102	33	13	17	45	83	26
IL4	0	0	0	1	0	0	0	0	1	0	1	0	0	0	2	0	0	1	0	1	0	0
IL4I1	107	191	222	38	168	163	48	787	59	320	430	606	293	160	18	230	746	333	167	807	144	146
IL4R	6789	8765	8109	2113	7427	8590	6938	1760	6503	7311	1598	1890	6978	2381	7903	5471	1607	1385	2437	2010	7812	2634
IL5	0	1	0	1	0	1	1	0	2	1	0	0	1	3	1	1	2	1	0	0	2	2
IL5RA	5	11	6	11	7	8	12	0	10	5	2	3	3	5	13	4	2	5	6	2	3	1
IL6	982	2085	1908	23	1600	1227	442	179	219	1905	54	75	1808	59	273	1343	155	56	54	187	968	65
IL6R	1391	2782	2452	119	2243	1776	177	456	158	2147	437	513	1844	176	215	1488	388	325	188	403	1557	190
IL6RP1	0	0	0	0	0	0	0	0	0	0	0	0	0	0	0	0	0	0	0	0	0	0
IL6ST	28663	30038	28167	3169	23959	34579	13443	20873	12618	24094	24227	26821	22748	22066	15449	19282	18142	17862	21873	18931	29614	24243
IL6STP1	48	7	8	0	3	39	4	8	1	3	5	2	11	35	1	6	5	1	23	3	47	25
IL7	56	60	48	28	42	74	63	23	45	47	18	18	34	11	52	26	21	12	15	14	53	18
IL7R	262	391	407	31	330	341	227	441	368	435	297	380	400	303	187	326	401	265	263	415	315	295
IL9	0	0	0	0	0	0	0	0	0	0	0	0	0	0	0	0	0	0	0	0	0	0
IL9R	1	2	4	33	1	5	30	8	31	8	0	5	3	4	10	3	7	3	5	9	2	4
IL9RP2	0	0	0	0	0	0	0	0	0	0	0	0	0	0	0	0	0	0	0	1	0	0
IL9RP3	0	1	0	31	0	0	9	7	8	0	5	1	4	1	9	1	7	1	0	3	0	0
IL9RP4	0	0	0	2	0	0	1	2	2	1	0	0	1	0	4	0	0	0	0	0	0	0
ILDR1	65	28	27	179	28	59	142	108	174	35	113	101	27	188	241	22	96	57	211	104	71	186
ILDR2	55	128	110	729	86	69	147	57	225	42	64	99	31	70	157	30	49	54	79	54	71	102
ILF2	5311	7187	6216	35678	5658	6645	9995	4333	10566	6722	4066	4595	6455	3837	8292	5219	3758	3149	3879	4577	6044	4629
ILF2P1	0	3	1	9	3	2	8	0	5	1	1	0	1	2	4	3	0	3	1	1	3	1
ILF2P2	1	0	1	9	1	0	1	1	2	1	1	2	4	1	0	1	1	1	0	2	2	0
ILF3	8536	12089	11587	82112	9734	11263	24349	6141	24980	11612	6227	7512	10758	6263	34423	8733	5775	5137	6463	6496	10332	7203
ILK	2028	2305	2206	8777	1802	2670	9106	4552	9658	2247	4295	4561	2085	4588	8112	1866	3994	3400	4614	4631	2564	5248
ILKAP	699	889	829	1942	718	893	1885	549	2070	873	485	614	744	561	2490	646	539	435	559	555	819	659
ILVBL	1239	1159	1073	3908	941	1651	5650	3295	7505	845	3294	3796	766	5044	5308	594	2894	2910	5359	3355	1766	5193
IMMP1L	119	116	126	1093	89	140	444	141	501	150	114	139	126	113	498	122	131	82	109	131	109	157
IMMP1LP1	1	0	1	1	0	0	3	0	2	0	0	0	0	0	2	0	0	0	1	0	0	0
IMMP1LP2	0	0	0	1	0	0	0	2	0	1	0	0	1	0	0	0	1	0	0	0	0	0
IMMP1LP3	0	0	0	0	0	0	0	0	0	1	0	0	0	1	0	0	0	0	0	0	0	0
IMMP2L	56	45	51	707	38	55	1484	137	1401	47	178	164	37	204	2135	41	113	99	210	161	55	204
IMMT	2642	2746	2555	10646	2139	3206	5633	2005	5867	3158	2142	2326	2866	2089	5194	2454	1747	1585	2125	2144	2941	2387
IMMTP1	1	0	3	6	1	3	3	2	2	3	4	0	6	1	1	2	0	0	2	0	1	0
IMP3	560	635	655	4367	524	772	1655	585	2182	733	614	707	616	658	1257	561	578	522	657	637	750	737
IMP3P1	0	0	0	1	0	0	0	0	0	0	0	0	0	0	0	0	0	0	0	0	0	0
IMP3P2	0	0	0	0	0	0	1	0	0	0	0	0	0	0	1	0	0	0	0	0	0	0
IMP4	1254	2024	1927	4580	1508	1878	2040	629	2315	1627	616	745	1590	591	1862	1241	569	545	658	633	1754	685
IMPA1	280	223	211	3547	172	311	981	230	999	332	169	142	312	134	1233	243	180	120	136	223	250	152
IMPA1P1	1	4	5	5	1	1	1	0	2	2	1	0	1	1	2	0	0	1	1	0	2	0
IMPA2	513	741	743	7656	565	621	33989	1365	49985	389	1868	2263	397	1446	14816	334	1343	1423	1575	1476	604	1662
IMPACT	778	625	582	5699	473	835	2605	1528	2714	676	1404	1459	663	1434	2533	503	1378	999	1505	1551	754	1645
IMPAD1	3973	3829	3669	6380	3238	4637	10482	2093	11303	3941	2205	2366	3807	2528	12002	2955	1748	1617	2694	2044	4034	2935
IMPDH1	68	83	81	2428	71	87	1596	172	1682	86	129	144	85	82	1827	74	145	92	64	171	77	87
IMPDH1P10	92	210	184	0	85	223	6	0	0	154	0	0	45	17	4	110	35	24	0	0	142	63
IMPDH1P11	0	1	0	1	1	0	0	0	2	0	0	0	1	0	2	0	0	0	0	0	0	0
IMPDH1P4	0	5	6	5	4	2	1	5	1	3	7	9	5	4	1	4	3	8	3	8	1	1
IMPDH1P6	2	0	0	2	4	3	2	0	3	0	0	3	0	0	5	2	0	0	0	0	2	2
IMPDH2	3204	3978	3627	36846	3214	4097	11114	2136	11445	3828	2299	2492	3393	2078	9213	2762	2040	1721	2089	2383	3759	2387
IMPG1	39	22	22	106	21	26	98	31	122	24	30	38	26	28	184	27	37	18	28	28	30	37
IMPG2	7	7	12	35	12	9	123	18	146	14	15	15	13	16	251	13	11	19	20	24	7	14
INA	22	92	74	1825	77	28	72	7	217	42	6	9	30	2	124	31	3	2	1	7	27	1
INAFM1	100	161	147	295	100	161	388	84	438	127	114	121	126	90	519	111	89	87	93	100	158	82
INCA1	22	32	24	216	29	28	195	36	177	23	41	34	24	31	343	20	28	36	30	21	27	40
INCENP	538	525	492	6052	440	744	1728	156	1984	631	169	191	576	181	2421	455	192	139	196	197	774	173
INF2	4599	6579	6271	6508	5341	6404	10145	2996	11289	4310	5018	6423	3752	3812	11997	3144	2817	4560	4160	3152	6268	4455
ING1	282	411	407	2571	333	350	1327	244	1584	295	211	249	244	254	1158	200	232	212	289	252	308	289
ING2	208	324	281	1358	245	256	1057	460	1274	295	375	423	247	332	817	190	390	299	284	514	216	378
ING3	1003	956	981	1369	832	1165	929	408	976	937	386	425	930	441	1027	725	349	289	447	419	952	470
ING4	320	210	178	2687	166	375	1859	675	1967	287	522	517	260	623	2401	207	605	309	631	682	406	756
ING5	588	732	726	6993	561	851	3856	777	3899	786	777	886	739	752	5881	659	754	608	867	867	725	888
INGX	4	9	6	5	6	9	12	10	17	12	15	14	9	5	23	6	10	9	12	9	7	5
INHA	243	314	287	398	270	283	15638	3652	27830	266	2887	3218	267	2729	3809	234	3156	2550	2846	3916	342	2773
INHBA	915	3571	3274	669	2937	1143	11529	3970	8072	1510	5949	5831	1383	2296	10533	1063	3228	4466	1910	3463	973	2075
INHBB	11	129	110	1	92	14	5	43	8	13	189	269	14	2	11	16	28	179	10	32	7	12
INHBC	3	3	9	12	5	3	0	3	2	3	1	1	3	1	5	2	1	2	2	0	4	0
INHBE	6	28	18	168	19	19	35	12	54	16	10	13	16	8	48	8	12	11	10	12	17	11
INIP	685	765	699	2633	641	833	1436	621	1522	856	622	743	789	612	1494	636	566	496	588	639	761	663
INMT	14	20	10	374	13	21	205	11	180	17	10	17	12	21	374	17	8	17	21	15	30	14
INMT-FAM188B	3	34	7	86	19	0	24	0	50	7	5	0	10	4	58	10	0	0	0	6	0	0
INO80	2175	3333	3001	4181	2585	2673	3049	1792	3601	2762	1631	1956	2497	1663	3310	2054	1656	1317	1835	1772	2397	1953
INO80B	381	414	371	854	301	528	1455	391	1933	471	392	510	435	340	1442	392	428	311	324	453	562	365
INO80B-WBP1	0	0	0	150	47	171	430	146	391	104	0	28	0	0	233	0	0	101	89	92	65	65
INO80C	573	542	532	1986	446	665	1071	826	1149	562	586	746	516	823	1123	398	727	524	823	889	574	966
INO80D	1644	2134	1944	3338	1822	1928	3760	1720	3980	2262	1388	1634	1992	1336	4228	1690	1566	1042	1414	1692	1644	1380
INO80E	553	492	465	4509	383	820	2925	845	3073	572	661	881	572	905	4198	482	802	606	875	916	771	929
INPP1	660	830	702	231	601	830	1485	152	1331	621	87	93	598	129	1406	529	126	75	104	144	647	141
INPP4A	1035	1258	1237	5606	1061	1301	3593	1400	3979	1518	1177	1248	1366	1693	3720	1220	1317	888	1659	1453	1175	1737
INPP4B	190	100	88	66	70	244	224	179	199	191	116	136	176	260	254	143	162	99	211	170	207	269
INPP5A	327	460	415	1737	380	402	1542	395	1833	388	354	391	395	469	1268	353	344	265	506	436	408	526
INPP5B	2204	4171	3890	3496	3332	2931	1912	994	2184	2217	1374	1538	1948	973	2700	1571	867	1024	1138	1013	2606	1301
INPP5D	420	232	254	2782	180	556	3402	584	4024	680	400	478	640	774	2324	502	562	314	730	596	478	774
INPP5E	228	365	322	2295	280	322	1522	170	1690	323	155	177	318	159	2539	247	190	135	148	214	280	152
INPP5F	533	624	651	21494	502	693	12905	2130	13002	766	1567	1897	721	1734	16557	570	1836	1206	1769	2127	557	2086
INPP5J	3	8	7	605	9	3	386	12	407	9	3	4	1	2	547	3	6	2	7	9	4	3
INPP5K	944	1033	943	1605	829	1140	2000	1283	2630	972	1167	1382	970	1099	1544	730	1187	887	1211	1356	1063	1442
INPPL1	8364	10253	9798	10924	8320	11066	19229	21406	20369	12397	18271	22391	11185	13257	29088	9538	20341	15546	14546	23304	10402	16343
INS	0	0	0	0	0	0	0	0	0	0	0	0	0	0	0	0	0	0	0	0	0	0
INS-IGF2	6	3	4	13	2	5	40	7	26	4	8	7	1	1	22	2	5	6	2	1	2	2
INSC	5	3	3	79	8	2	32	4	29	5	3	5	2	2	55	3	5	6	5	1	4	2
INSIG1	3104	4826	4639	3961	3736	3910	6849	10193	8437	3725	11354	13664	3586	12197	4378	2852	9550	9222	13646	11033	3451	14635
INSIG2	584	527	489	1428	465	670	1848	370	1883	508	411	396	471	475	2393	387	327	265	529	438	649	576
INSL3	7	5	3	64	2	3	4	2	2	8	3	4	4	1	8	3	3	2	2	3	1	0
INSL4	1422	1183	1051	140	971	1756	7147	3632	9275	1012	1595	1747	927	3214	2254	704	3041	1188	3259	3870	1529	3608
INSL5	0	0	0	0	0	0	0	0	4	0	0	0	0	0	0	0	0	0	0	0	0	2
INSL6	9	10	9	31	9	19	33	10	38	7	4	14	5	13	44	6	10	10	19	9	10	18
INSM1	0	1	6	97	4	0	30	1	61	0	0	0	0	0	45	0	0	0	0	0	0	0
INSM2	0	3	2	0	2	3	0	4	3	4	0	1	1	0	4	0	1	2	2	1	3	1
INSR	6724	7682	7096	5480	6206	9155	4566	7133	5976	9418	5291	6421	8462	6388	4437	7263	6556	4244	6823	7180	8253	7510
INSRR	0	2	1	19	2	0	1	0	4	1	0	0	1	0	3	0	0	0	0	0	1	1
INTS1	2960	2628	2530	9729	2081	4056	6973	2939	8599	3174	2500	3417	2918	3174	7169	2467	2812	2436	3707	3076	3949	3602
INTS10	1059	899	830	4237	740	1247	3456	1264	4068	1258	753	1001	1194	959	3117	977	1083	622	1064	1295	1209	1124
INTS12	550	595	494	1401	508	748	889	426	972	611	398	415	625	345	971	458	384	273	348	495	604	449
INTS2	346	768	734	5028	604	432	3596	676	3759	429	576	604	426	560	4450	332	610	396	541	710	395	642
INTS3	958	880	842	9832	746	1300	10878	3506	10814	902	2734	3290	736	3328	22516	646	3242	2184	3324	3516	1192	3640
INTS4	672	518	490	3712	463	802	2036	794	2208	662	668	743	609	754	2817	538	653	528	802	760	647	883
INTS4P1	6	6	3	57	13	8	18	4	23	5	19	28	4	24	64	2	2	29	20	18	6	11
INTS4P2	0	0	0	8	0	0	5	23	4	25	0	0	32	0	4	14	30	0	0	15	0	6
INTS5	621	640	551	2796	538	832	1407	726	1698	719	652	736	626	684	1309	570	659	501	771	688	832	752
INTS6	978	1862	1688	6076	1530	1286	6355	1603	6576	1299	1367	1604	1072	1505	7239	952	1351	1047	1463	1576	1113	1737
INTS6L	866	1013	902	1796	752	1107	1636	291	1619	611	156	187	563	267	3127	455	198	106	263	237	904	242
INTS6P1	0	4	3	4	0	1	13	1	18	0	4	1	0	1	6	0	1	0	0	4	0	1
INTS7	815	859	728	3841	680	1050	1297	541	1386	1154	413	563	1044	413	1555	913	506	348	413	560	883	472
INTS8	239	272	247	7801	220	304	2458	741	2570	244	714	773	194	738	3365	212	747	513	759	839	259	844
INTS9	338	238	205	2289	223	467	874	460	969	391	398	388	369	361	1002	322	426	264	354	458	424	455
INTU	254	280	241	6483	195	312	3213	578	3212	306	519	565	250	557	5502	213	507	367	555	531	282	591
INVS	235	188	184	1353	186	323	1212	357	1195	249	267	334	200	343	1712	171	301	208	354	356	272	355
IP6K1	2258	2692	2351	5045	2093	3088	3463	2853	4111	2711	2450	2933	2511	2542	3511	2081	2619	2203	2627	3043	2898	2850
IP6K2	2153	2635	2305	11639	2166	2654	9105	1522	9266	2332	1355	1629	2170	1452	13965	1745	1360	1043	1549	1617	2435	1698
IP6K3	51	39	41	238	33	59	419	101	374	63	62	71	86	103	548	78	91	39	98	102	60	104
IPCEF1	50	16	24	24	13	51	45	124	34	53	91	109	38	123	61	42	107	75	145	130	51	138
IPMK	1589	1124	1151	1743	944	1785	1611	1271	1646	1361	1360	1293	1171	1329	1737	1057	1116	934	1459	1182	1420	1610
IPMKP1	1	0	0	1	0	0	1	0	0	1	1	0	0	0	1	0	0	0	0	0	1	3
IPO11	1248	1272	1261	7468	1100	1609	1744	852	1911	1368	814	881	1248	866	1624	1105	779	600	829	889	1340	1016
IPO13	373	423	401	2544	368	531	2092	800	2296	490	694	808	406	665	2440	397	690	547	651	797	470	748
IPO4	1701	2047	1925	5520	1663	2144	1586	347	1979	1947	469	520	1928	400	1482	1564	344	311	437	392	2068	515
IPO5	5666	7424	7093	79107	6164	7404	12418	1958	12867	6995	2136	2300	6660	2108	12811	5528	1810	1564	2068	2043	6346	2414
IPO5P1	249	254	245	2471	185	303	624	81	669	219	79	99	227	122	1076	170	70	74	109	101	281	154
IPO7	11081	17610	16208	41175	14440	13937	21235	6770	24851	13234	6731	7503	12553	6686	16822	10301	6129	5020	6945	6627	11681	7868
IPO7P1	0	4	0	10	2	4	1	1	7	1	0	2	2	0	1	1	0	2	4	1	0	1
IPO7P2	2	12	7	17	13	6	5	6	19	6	7	2	6	2	7	3	2	0	3	2	10	5
IPO8	762	479	442	8828	359	792	4853	1126	4872	776	805	992	689	1004	5621	581	992	666	965	1110	691	1237
IPO8P1	7	16	9	25	11	12	22	1	13	13	5	4	7	10	7	8	5	9	7	3	2	7
IPO9	2880	2942	2645	22462	2532	3783	7252	2306	7646	3569	2073	2382	3331	2074	9380	2792	1995	1631	2103	2443	3227	2445
IPP	191	139	138	925	122	247	826	475	882	231	443	475	174	492	879	138	514	300	579	484	213	670
IPPK	1005	1534	1381	1446	1194	1423	2960	1163	3811	1295	1045	1187	1252	1120	3147	1046	1032	830	1170	1149	1221	1315
IPPKP1	1	0	0	1	0	0	0	0	1	0	0	0	0	0	0	0	0	0	0	2	1	0
IQCA1	21	28	19	1669	21	11	2054	13	1988	7	23	21	10	19	2720	6	14	8	21	12	17	22
IQCA1L	1	1	5	5	1	0	0	0	1	1	0	0	4	0	2	5	1	0	0	0	0	0
IQCB1	848	582	543	5758	500	1096	1839	595	1943	725	450	577	674	623	2661	551	563	341	620	645	924	806
IQCB2P	0	1	0	1	1	1	3	0	4	0	2	3	2	0	2	0	3	0	1	0	0	3
IQCC	46	56	57	819	37	79	338	93	374	66	83	98	49	80	542	45	89	64	93	109	68	98
IQCD	26	34	41	207	49	35	234	58	304	55	40	49	45	53	99	42	61	45	43	58	32	65
IQCE	224	180	153	1839	146	291	1183	276	1282	178	213	292	153	260	1537	130	268	182	269	269	301	297
IQCF1	1	0	2	6	0	0	2	3	3	1	1	0	1	4	5	1	0	2	3	1	3	1
IQCF2	0	0	0	0	0	0	0	0	0	0	0	0	0	0	0	0	0	0	0	0	0	0
IQCF3	1	4	6	10	2	3	9	4	7	2	0	3	0	2	12	0	2	0	1	0	3	3
IQCF4	0	0	0	2	0	0	0	0	0	0	0	0	0	0	0	0	0	0	0	0	0	0
IQCF5	0	0	0	0	0	0	0	0	0	0	0	0	0	0	0	0	0	0	0	0	0	0
IQCF6	0	0	0	0	0	0	0	0	0	0	0	0	0	0	0	0	0	0	0	0	0	0
IQCG	95	74	74	707	50	118	309	107	332	74	75	80	58	77	398	62	80	58	74	91	104	87
IQCH	17	5	5	272	8	29	116	37	115	18	28	35	20	46	113	9	39	19	35	33	19	56
IQCJ	0	0	0	1	0	0	1	0	0	0	0	0	0	0	0	0	1	0	0	1	0	0
IQCJ-SCHIP1	403	615	711	174	461	759	260	144	253	375	134	173	403	154	288	375	96	115	173	86	528	115
IQCK	38	28	34	655	17	39	374	62	503	56	54	58	29	66	483	38	75	37	59	72	53	72
IQGAP1	26931	30661	28888	20657	25351	33038	37252	24168	36827	30723	20479	23662	28249	23980	38385	23588	21351	15758	24641	23257	28254	28177
IQGAP2	2156	1870	1738	1555	1537	2504	1378	6952	1928	1644	6056	7001	1444	6540	1133	1267	6308	4438	7120	6760	2151	7915
IQGAP3	750	609	565	5228	554	1014	2560	182	2517	717	58	80	654	78	4961	570	157	48	103	187	846	110
IQSEC1	1168	1822	1612	4482	1409	1576	7288	3333	10323	1180	3781	4664	1120	5012	5225	926	3083	3399	5170	3631	1462	5685
IQSEC2	101	78	63	816	50	118	536	161	644	102	162	162	72	166	720	58	157	111	210	216	112	219
IQSEC3	0	0	0	137	3	0	7	1	6	0	0	0	0	0	9	0	0	0	0	0	0	0
IQSEC3P1	1	0	1	3	0	0	2	2	1	0	0	1	2	0	4	0	1	1	0	1	2	0
IQUB	15	8	12	98	13	15	97	35	97	11	14	11	7	19	112	6	22	18	17	32	13	21
IRAK1	1492	1713	1651	1983	1346	2016	1545	1809	1678	1788	1509	1839	1716	1624	1174	1305	1669	1332	1780	1913	1869	1971
IRAK1BP1	33	46	41	1643	23	37	423	47	405	34	42	46	30	50	545	29	46	30	44	54	35	63
IRAK2	170	543	459	263	434	228	4130	41	3867	427	45	45	411	36	5092	357	33	38	36	40	182	31
IRAK3	108	139	137	200	134	125	26	88	22	251	63	83	209	38	36	176	96	41	41	74	107	45
IRAK4	482	343	409	1232	301	590	3381	1604	3901	516	1357	1463	407	1591	4756	362	1460	991	1632	1734	499	1835
IREB2	3429	3381	3239	16068	2645	4017	10082	3580	10572	3251	3269	3677	2998	3194	10847	2475	3182	2334	3347	3491	3456	3849
IRF1	6420	10138	9106	730	7976	8418	1125	2947	1016	9364	3171	3503	8414	2121	1200	7115	2651	2404	2208	2980	7472	2409
IRF2	1533	1321	1223	863	1025	1945	872	1100	873	1586	785	901	1474	848	951	1287	927	592	864	1122	1819	926
IRF2BP1	489	703	549	1877	456	767	1060	414	1287	556	435	561	488	503	947	396	458	424	550	490	772	563
IRF2BP2	2976	3937	3815	8697	3448	3710	8183	3624	8768	3243	3311	3712	2904	3714	7038	2324	3119	2524	3717	3420	3543	4034
IRF2BPL	866	1320	1240	4109	1016	1213	2798	1531	3344	737	1590	1967	732	1805	2370	644	1492	1375	1757	1548	1292	1946
IRF3	849	931	844	6107	698	1116	5461	1298	5789	947	1109	1375	867	1286	7162	688	1210	943	1417	1375	1106	1475
IRF4	86	75	76	139	62	115	708	22	663	168	8	10	142	22	1083	133	18	8	18	38	111	20
IRF5	149	287	243	58	207	166	126	432	203	343	252	320	344	122	77	276	387	209	153	460	138	139
IRF5P1	0	0	0	0	0	0	0	0	0	0	0	0	0	0	0	0	0	0	0	0	0	0
IRF6	12216	15550	14104	2329	12997	15323	2723	5154	3012	13875	3907	4305	12865	4716	2379	10548	4645	3021	4861	5196	13449	5383
IRF7	4862	4323	3998	913	3313	7177	1563	1454	1930	3701	1987	2477	3477	1177	1699	3106	1455	1490	1403	1567	7336	1364
IRF8	127	217	188	73	190	162	29	223	26	183	191	220	146	98	40	121	196	151	114	202	144	111
IRF9	5361	4197	3980	1008	3454	6889	2245	4571	2232	5719	3381	4094	5288	2948	3544	4344	4169	2579	3017	4836	6699	3473
IRGC	1	1	2	1	1	2	1	0	4	0	0	1	1	0	4	1	0	1	0	0	0	1
IRGM	5	10	13	81	9	8	32	8	31	7	5	4	6	11	42	0	10	1	5	6	9	11
IRGQ	1010	1478	1380	4682	1203	1284	4102	1113	4282	1358	1255	1473	1190	1324	4708	972	1055	1029	1283	1146	1135	1465
IRS1	334	1717	1669	5249	1444	435	2420	390	2505	2248	165	186	2137	72	3446	1695	333	139	62	416	405	85
IRS2	2930	5834	5808	2979	4734	4088	3332	4293	3693	4680	4731	6114	4405	3833	3437	3817	4205	4150	4109	4383	3718	4467
IRS4	10	4	2	2971	3	10	59	2	61	1	3	0	2	4	64	0	1	0	3	3	6	4
IRX1	0	0	0	1101	0	0	5	0	7	0	0	0	0	0	4	0	0	0	0	0	0	0
IRX1P1	0	0	0	0	0	0	0	0	0	0	0	0	0	0	0	0	0	0	0	0	0	0
IRX2	1576	2118	1962	6637	1730	2112	889	666	915	1262	704	828	1155	853	1371	940	626	581	708	683	2146	959
IRX3	0	5	2	1089	4	5	191	0	201	1	0	0	1	0	259	1	0	0	0	0	6	0
IRX4	0	0	1	70	0	0	354	0	358	0	0	0	0	0	634	0	0	0	0	1	1	0
IRX5	2	2	2	310	6	4	6	0	2	0	1	0	0	1	4	0	0	2	2	0	2	2
IRX6	0	0	0	0	0	0	0	1	1	0	0	0	0	0	2	0	0	0	0	0	0	0
ISCA1	1785	2450	2213	4566	1927	2121	2606	1414	3026	1822	1478	1626	1825	1156	2066	1402	1311	1041	1202	1493	1827	1449
ISCA1P1	46	35	123	87	26	32	92	15	221	37	25	94	42	85	80	44	0	42	23	64	81	38
ISCA1P2	0	0	2	2	0	0	5	1	2	0	0	1	1	0	1	0	1	0	0	2	2	0
ISCA1P3	0	0	1	1	0	0	0	0	1	0	0	0	1	0	1	0	0	0	0	0	0	0
ISCA1P4	0	0	0	0	0	0	0	0	0	0	0	0	0	0	0	0	0	0	0	0	0	0
ISCA1P6	0	0	0	0	2	0	0	0	0	0	0	0	0	0	0	0	0	0	0	1	0	0
ISCA2	184	133	136	2767	123	264	880	217	832	213	186	216	194	190	870	142	218	141	178	232	226	197
ISCA2P1	2	0	0	8	0	0	1	0	3	0	0	0	0	0	0	0	0	0	0	0	0	0
ISCU	2060	2104	1988	6875	1670	2734	9308	3368	10687	2468	2928	3289	2358	2810	10195	1908	2941	2176	2912	3613	2403	3184
ISCUP1	0	0	0	0	0	0	0	0	0	0	0	0	0	0	0	0	0	0	0	0	0	0
