## Supplementary material for "Comparison analysis on transcriptomic of different human trophoblast development model": GSE73017-expression.txt.txt (part 2 of 3)

gene_symbol	GSM1880786	GSM1880775	GSM1880774	GSM1868852	GSM1880776	GSM1880787	GSM1868850	GSM1880785	GSM1868849	GSM1880781	GSM1880779	GSM1880778	GSM1880780	GSM1880791	GSM1868851	GSM1880782	GSM1880784	GSM1880777	GSM1880790	GSM1880783	GSM1880788	GSM1880789
ISG15	6432	5262	5248	788	3891	8974	856	4501	943	6366	4122	5598	5902	1674	979	5017	4220	2989	2145	4470	9569	2106
ISG20	686	855	787	139	679	938	449	604	537	876	415	527	769	214	493	631	543	288	258	668	910	244
ISG20L2	1654	2662	2385	4517	2204	2079	2757	1278	3032	2324	1206	1372	2096	1170	2362	1677	1110	921	1227	1350	1810	1338
ISL1	269	328	326	694	270	364	970	41	860	74	99	94	89	265	1109	50	37	70	265	38	354	281
ISL2	1	19	11	18	6	9	10	5	14	8	11	8	1	2	7	4	6	4	2	3	2	3
ISLR	68	35	30	45	27	83	33	11	34	15	23	29	23	31	28	14	22	18	35	13	89	45
ISLR2	4	14	8	39	8	6	31	11	88	9	12	18	12	9	91	6	7	7	10	11	12	13
ISM1	17	12	8	50	12	20	15	8	28	7	10	8	8	9	19	5	10	5	17	7	18	20
ISM2	11453	12824	11459	90	10501	14386	2802	30892	2047	8582	47632	54139	7945	46185	5023	6736	28068	39182	44228	32192	15092	47917
ISOC1	1182	1003	1032	3213	837	1409	2742	905	2644	1187	741	772	1129	1040	2491	899	776	527	1172	922	1266	1152
ISOC2	107	108	91	2865	99	186	603	88	624	91	89	113	85	70	578	78	53	97	91	70	145	70
ISPD	109	89	87	327	98	133	666	184	672	102	191	198	82	187	776	67	165	141	223	207	104	233
IST1	6543	8671	7944	21740	7057	8434	13067	5544	13508	7187	5343	5790	6688	5331	13979	5596	5040	3939	5523	6026	7142	6330
ISX	0	0	0	0	0	0	7	0	4	0	0	0	0	0	3	0	0	0	0	0	0	0
ISY1	748	633	687	1983	507	951	1397	813	1630	878	671	759	657	664	1265	618	734	558	581	909	821	845
ISY1-RAB43	958	1306	832	2399	1033	1254	2572	401	2324	1223	440	557	1509	569	1939	979	576	161	581	487	1621	418
ISYNA1	7647	6811	6390	21289	5123	11119	19840	2177	21114	6763	811	951	6240	2948	21736	5418	1950	701	2911	2284	10982	3121
ITCH	6382	7647	7455	6992	6290	7273	10879	4183	12762	7482	3702	4049	7105	3691	9187	5692	3703	2753	3713	4046	6010	4255
ITFG1	2407	2289	2075	4178	1841	2976	13701	5141	17174	2010	4755	5174	1878	5945	11739	1575	4575	3496	5962	5339	2626	6732
ITFG2	824	843	790	1688	699	1043	1272	448	1307	962	340	417	875	427	1772	770	402	304	439	439	1000	509
ITGA1	614	918	820	1030	721	730	16211	388	18281	445	419	462	405	349	8510	342	289	273	341	324	712	450
ITGA10	17	55	61	55	64	25	57	19	26	28	15	13	36	16	92	23	10	16	2	12	21	11
ITGA11	22	34	36	295	19	34	513	34	265	41	38	45	34	40	802	20	40	34	41	35	33	54
ITGA2	3046	7986	7338	2052	6292	3763	8351	807	5376	5885	1169	1365	5395	489	4506	4454	698	881	514	726	3095	585
ITGA2B	13	18	24	1088	18	18	75	20	74	17	9	13	19	14	96	14	16	6	10	14	18	10
ITGA3	1566	2930	2544	3128	2244	2084	13528	1536	12938	2470	1782	2160	2285	1172	14717	1902	1433	1581	1263	1570	1960	1371
ITGA4	40	20	20	246	23	36	8	86	13	46	66	78	47	49	13	36	76	35	59	89	41	66
ITGA5	10471	16660	14868	4001	13697	13005	14053	12713	17479	9771	17967	20391	8685	12041	9834	7448	11534	14080	13033	13460	12628	13760
ITGA6	48810	60920	58080	13602	49595	57322	4207	8653	3364	52769	10876	11819	48947	11921	4068	40396	7553	8089	11429	8374	49209	13256
ITGA7	53	70	67	4957	41	55	146	34	141	49	22	31	40	20	236	35	34	21	19	41	52	18
ITGA8	6	8	6	25	5	7	210	3	181	4	8	9	3	2	192	2	4	6	3	10	9	6
ITGA9	24	27	17	649	21	31	1278	13	1318	29	10	18	17	17	1408	21	16	12	15	15	27	14
ITGAD	9	46	34	9	25	11	9	8	7	17	11	23	16	7	7	9	12	12	8	11	14	9
ITGAE	100	176	148	1373	138	129	780	203	786	173	229	265	171	169	819	136	181	183	181	234	155	173
ITGAL	92	65	62	35	39	125	18	482	25	132	274	340	92	239	44	100	392	256	237	484	112	283
ITGAM	70	264	251	27	230	105	13	391	3	165	474	599	165	190	21	144	326	385	170	393	91	165
ITGAV	17034	17813	18416	13800	14882	21025	62402	7302	54556	19280	7189	7396	17669	8813	61146	15403	6446	5194	8999	6716	16623	9576
ITGAX	395	1995	1840	43	1586	515	32	956	36	1565	917	1074	1377	371	53	1085	824	786	398	977	475	369
ITGB1	25448	36932	35467	44412	29156	31420	98761	31397	96776	31886	38885	44489	29351	33846	108779	24107	28229	29397	33519	31909	27940	38249
ITGB1BP1	749	1425	1307	2868	1085	1010	3092	783	3404	1180	787	955	1140	588	3422	908	747	600	542	845	797	626
ITGB1BP2	6	3	7	47	3	6	33	5	24	8	2	2	2	4	47	6	3	5	5	1	3	3
ITGB1P1	232	226	70	185	230	263	1219	168	968	76	381	388	193	271	2185	253	244	335	340	208	224	297
ITGB2	138	1181	1132	29	944	211	11	1781	7	516	2653	3296	517	628	16	363	1582	2356	629	1835	202	631
ITGB3	203	836	717	28	615	269	974	1997	1773	1324	1932	2327	1215	1097	456	991	1901	1591	1061	1932	242	1220
ITGB3BP	189	114	101	3254	99	227	724	108	788	154	132	126	145	172	952	132	106	85	174	170	178	220
ITGB4	14303	18699	17458	878	15165	19303	8616	21307	12769	11702	24025	31315	10613	17789	5554	8591	20361	21999	19097	23049	19651	20249
ITGB5	5687	5518	5074	15802	4318	7550	9388	1544	9534	4839	1688	1929	4739	1511	12212	3777	1378	1322	1626	1455	6869	1744
ITGB6	10229	14286	13447	9938	11517	12182	46836	3755	40841	9127	4231	4344	8618	4881	54973	7390	3258	3144	4854	3751	10803	5530
ITGB7	22	50	44	7	44	32	2	307	5	59	274	356	54	106	5	36	248	226	111	286	32	133
ITGB8	3169	2885	2809	1628	2308	3768	399	159	407	1804	111	155	1696	271	633	1411	163	105	300	167	3290	288
ITGBL1	461	110	107	13	89	622	147	45	156	90	59	69	77	590	192	56	77	54	616	50	489	772
ITIH1	1	1	4	3	2	1	1	4	6	4	0	5	1	10	8	1	4	0	8	0	0	7
ITIH2	2	1	0	6	1	2	16	4	18	5	1	0	3	0	21	2	6	3	3	3	1	1
ITIH3	0	2	0	10	2	2	10	2	7	1	4	3	3	2	15	0	1	1	2	4	6	2
ITIH4	21	16	25	110	17	34	116	42	126	21	48	53	33	24	314	26	54	42	22	75	15	21
ITIH5	19562	17079	15576	530	13529	25477	1921	12139	1875	17167	11774	13545	16173	21552	2020	13270	10646	9676	20486	12712	23575	23483
ITIH6	1	4	1	1	0	1	6	36	4	3	3	7	1	28	3	0	28	6	31	31	3	31
ITK	73	34	38	81	34	101	67	103	76	119	42	52	77	69	119	63	74	31	79	79	95	99
ITLN1	0	1	0	0	1	1	42	11	34	2	5	7	1	7	50	1	11	4	5	5	1	9
ITLN2	0	1	2	83	2	1	36	0	42	1	0	0	0	1	41	0	0	0	0	1	1	0
ITM2A	12	4	1	506	2	23	625	26	562	11	2	0	15	10	666	12	12	5	15	17	10	12
ITM2B	20437	17930	15561	17766	13731	25474	40594	48267	50636	12957	39591	44246	12432	43772	30427	10259	42445	29432	44813	48754	22725	50040
ITM2BP1	2	2	4	2	4	4	7	3	11	6	0	4	6	4	22	1	4	1	3	1	9	4
ITM2C	1642	1986	1916	31413	1644	2216	35453	390	35890	1397	440	470	1336	556	41371	1065	347	373	515	404	2105	612
ITPA	546	566	516	2886	457	662	1223	449	1263	561	500	495	560	479	1389	428	402	380	509	473	581	532
ITPK1	412	718	660	5368	622	604	1312	838	1456	580	1090	1290	534	736	1240	458	790	906	846	978	590	858
ITPKA	3	3	3	14	6	4	21	0	33	7	2	0	5	0	17	3	0	0	0	3	7	0
ITPKB	105	211	195	890	166	144	1411	209	1370	182	144	163	143	108	1557	135	188	121	102	198	108	124
ITPKC	3165	4361	3831	2406	3406	4189	3960	2466	3883	3695	1734	2046	3389	2011	3682	2761	2368	1420	2296	2688	3848	2452
ITPR1	436	762	742	644	637	547	390	298	862	543	289	353	533	190	352	441	226	212	234	295	448	205
ITPR2	898	2010	1921	1604	1632	1054	3748	2145	3710	885	2786	3205	867	1536	4124	722	1843	2113	1447	1921	909	1639
ITPR3	562	1235	1111	6185	961	811	5297	327	5251	773	253	377	751	224	6143	601	291	240	243	341	780	260
ITPRIP	3087	3910	3698	2310	3240	4007	1054	1452	1149	3299	1776	2224	3030	1199	1368	2482	1323	1436	1263	1442	3677	1354
ITPRIPL1	14	28	32	927	28	28	126	16	101	48	15	13	42	14	163	37	12	7	15	14	26	15
ITPRIPL2	3784	4603	4814	1060	3653	4425	4576	4907	4978	5325	4453	5614	4235	3836	3241	3636	4635	3394	4111	5139	3919	4472
ITSN1	1315	1645	1533	13461	1340	1645	8984	2530	9426	1604	2356	2712	1444	2169	10680	1174	2213	1818	2145	2426	1532	2459
ITSN2	1233	1582	1408	2553	1249	1429	4405	1722	4460	1793	1418	1565	1571	1292	5155	1322	1460	1079	1340	1527	1200	1508
IVD	342	188	197	6369	150	409	2629	279	2608	356	147	223	270	212	3778	232	231	162	274	279	375	270
IVL	36	23	17	5	24	39	20	13	28	57	9	7	56	7	9	35	7	6	11	8	26	10
IVNS1ABP	3709	7967	7581	31691	6554	4766	20165	2481	19631	5941	3637	3796	5501	1930	29679	4451	2068	2695	1943	2309	4248	2180
IWS1	2689	3547	3268	9962	2849	3422	5791	4395	6667	3523	3938	4350	3261	3801	5023	2653	3908	2879	3822	4752	3113	4695
IYD	15	28	18	49	10	18	54	20	58	32	15	15	14	23	94	7	20	14	20	25	16	11
IZUMO1	38	42	38	58	36	37	31	16	30	49	16	24	34	21	59	28	13	15	23	16	38	15
IZUMO1R	0	0	0	6	0	0	0	0	0	0	0	0	0	0	0	0	0	0	0	0	0	0
IZUMO2	13	19	13	145	18	9	42	19	37	20	10	11	13	14	63	9	6	9	12	12	16	16
IZUMO3	0	0	0	0	0	0	0	0	0	0	0	0	0	0	0	0	0	0	0	0	0	0
IZUMO4	27	29	26	156	30	42	205	19	218	21	21	24	17	17	528	20	15	14	17	24	45	21
JADE1	330	470	401	13017	349	458	2885	451	2822	328	316	410	265	383	4109	234	392	269	424	418	384	456
JADE2	788	990	917	2877	811	1022	2726	4547	2653	892	4684	6206	793	4107	3399	669	4306	4024	4844	4765	982	5133
JADE3	3797	3731	3432	5278	3148	4486	2285	3777	2517	3738	3425	3966	3443	3314	2504	2890	3413	2508	3411	3772	3822	4051
JAG1	4083	3888	3587	4939	3061	5220	4380	1433	4310	5415	1038	1208	5054	1307	5509	4125	1362	759	1355	1464	4857	1543
JAG2	204	89	90	836	67	291	600	61	637	122	39	62	110	165	1255	98	50	28	136	55	281	154
JAGN1	602	698	642	2609	561	946	1652	701	1893	675	702	757	644	600	1750	564	604	512	658	739	755	763
JAK1	6277	8987	8167	2382	7102	8081	5247	2813	5084	6016	3184	3540	5649	1979	5369	4509	2460	2415	2096	2745	7002	2438
JAK2	424	449	419	746	340	511	2102	1187	2445	556	876	972	490	839	2137	388	1037	650	895	1098	453	940
JAK3	47	53	62	630	39	77	103	187	98	120	73	100	85	95	86	58	138	59	78	165	67	86
JAKMIP1	5	0	2	182	2	4	2	1	3	1	1	0	2	4	0	2	2	1	1	3	4	7
JAKMIP2	56	49	42	2081	43	48	35	52	50	75	32	40	64	23	83	52	57	22	41	71	51	26
JAKMIP3	1	0	1	151	1	1	81	1	88	1	1	0	1	0	130	0	0	0	0	4	1	2
JAM2	326	353	291	528	286	348	139	88	155	185	99	104	192	100	181	147	66	60	95	84	346	110
JAM3	1257	21	19	5609	17	1590	1208	70	1244	374	6	15	347	237	1872	308	60	8	278	58	1461	264
JAML	25	19	7	11	7	34	8	52	12	24	26	24	28	82	7	32	48	21	69	45	26	65
JARID2	3210	4606	4258	16055	3687	4225	3530	1188	3751	3701	1186	1426	3485	1021	3252	2759	1059	947	1173	1124	3644	1298
JAZF1	104	164	137	286	114	139	190	75	281	173	57	76	163	46	135	131	66	41	45	75	110	51
JCHAIN	6	3	4	1	4	6	1	8	1	5	0	1	5	9	3	2	9	1	12	14	6	11
JDP2	139	167	180	2342	164	220	2224	231	2145	143	233	297	126	132	2625	95	207	210	142	221	196	180
JKAMP	489	443	389	4630	359	639	3364	816	3542	517	738	825	516	694	4456	428	690	544	704	783	570	781
JKAMPP1	1	0	0	0	0	0	0	0	0	0	0	0	0	0	0	0	0	0	0	0	0	0
JMJD1C	2636	2885	2800	11775	2471	3125	8116	3045	8495	3004	2285	2742	2721	2648	9626	2231	2599	1810	2609	2605	2699	2938
JMJD4	343	328	299	1096	242	483	869	250	993	394	286	330	350	288	881	299	242	251	319	304	457	341
JMJD6	326	573	532	1190	454	442	1245	394	1272	497	446	523	400	402	1322	335	340	373	420	406	394	442
JMJD7	79	51	51	670	44	113	392	44	428	92	50	55	101	60	336	78	40	50	58	53	81	58
JMJD7-PLA2G4B	201	198	161	1956	135	275	1830	240	1822	271	186	238	227	207	3457	189	215	152	212	235	269	291
JMJD8	1017	1290	1223	4355	1088	1442	5184	1501	6003	1264	1576	1844	1229	1665	5308	954	1349	1260	1634	1707	1361	1743
JMY	1253	1336	1340	3694	1126	1487	3101	1964	3777	1174	1572	1787	1071	1756	2965	858	1744	1183	1829	1966	1318	1991
JOSD1	2063	3187	2903	4018	2611	2601	5034	3180	5664	2447	3232	3631	2223	2939	5374	1833	2897	2567	2998	3475	2300	3384
JOSD2	68	74	80	204	68	103	580	216	624	81	181	249	81	213	478	65	224	219	244	281	123	250
JPH1	19	24	28	2151	22	33	1698	2	1528	49	3	1	37	3	2458	34	2	1	3	1	31	3
JPH2	94	133	118	1466	80	152	5719	108	5329	149	90	90	131	74	7823	119	93	87	100	126	119	127
JPH3	4	43	53	3952	32	4	517	31	552	41	31	23	41	1	604	21	31	21	1	22	8	4
JPH4	0	1	3	2559	0	1	1	3	14	0	2	1	0	0	12	0	1	1	0	4	2	1
JRK	606	633	632	6557	547	757	2437	690	2924	810	615	731	768	672	3039	603	649	559	761	683	740	834
JRKL	297	320	295	1687	243	344	1313	408	1239	311	368	367	266	435	1740	243	327	267	431	369	303	428
JSRP1	212	406	446	1523	321	463	1384	385	1739	322	410	494	337	473	833	309	453	358	452	458	375	470
JTB	1927	2044	1987	5678	1655	2618	7265	3085	8591	2347	2803	2933	2180	2744	6166	1967	2663	2073	2730	3119	2391	3044
JTBP1	0	0	1	0	0	0	1	1	0	1	0	0	0	1	1	0	0	0	0	0	0	0
JUN	1721	4541	4380	4724	3431	2506	8068	460	7570	2934	429	505	2812	266	9263	2236	441	342	290	491	2457	330
JUNB	1173	3346	3114	593	2470	1689	2440	2592	2729	1609	1581	2184	1558	1560	1554	1319	2583	1393	1868	2999	1677	1973
JUND	3697	5528	5177	7221	4238	5473	15532	7249	20064	5116	6556	8751	5000	6006	8752	4171	7242	5987	6226	7932	5251	7044
JUP	16415	23755	21487	15103	18849	22156	27337	20446	31850	18563	18678	23749	17323	14020	22998	14094	19699	16943	15797	22425	21526	16608
KAAG1	2	1	2	6	0	4	0	0	0	3	2	0	1	0	1	0	2	0	1	0	4	2
KALRN	625	825	774	1867	676	823	3231	950	4058	532	995	1216	471	854	1605	380	900	734	913	1039	716	1035
KANK1	8452	9411	8585	7288	7665	11012	6052	4907	6615	10339	4632	5463	9509	4689	6648	7928	4744	3712	4853	5210	10437	5591
KANK2	313	283	326	5229	248	381	1262	267	1166	250	307	388	199	362	1576	181	238	263	411	253	395	478
KANK3	3	9	6	169	2	13	49	1	65	7	3	3	4	3	69	6	1	3	3	4	7	3
KANK4	3919	3946	3429	3216	3063	4934	10073	905	10122	2494	927	1070	2458	1348	14841	1896	853	715	1317	936	4737	1575
KANSL1	1467	1655	1616	8705	1419	1831	5176	1796	5114	1805	1598	1765	1645	1551	6831	1337	1586	1225	1587	1739	1593	1824
KANSL1L	361	450	449	3103	365	465	1529	569	1602	490	531	571	398	665	2344	347	527	371	681	585	423	725
KANSL2	966	1733	1508	3993	1382	1213	2127	810	2314	1193	739	775	1142	664	2433	939	703	515	700	854	1065	845
KANSL3	3497	3954	3737	7594	3317	4618	5620	3627	6253	3930	3224	3631	3778	2990	7393	3219	3373	2452	3181	3904	4033	3548
KARS	4085	4098	3747	15974	3353	5062	5793	4086	7036	4644	3912	4565	4094	3581	4242	3472	3559	2984	3775	4447	4551	4219
KARSP1	0	1	1	3	0	1	1	0	3	1	1	0	3	0	1	2	2	1	1	0	1	2
KARSP2	0	0	0	5	0	0	2	0	0	0	0	0	1	0	0	0	0	0	0	0	0	0
KARSP3	3	3	2	6	4	2	14	4	13	2	3	6	1	6	10	1	5	4	5	10	1	3
KAT14	1190	1134	1105	3558	886	1561	2014	1726	2114	1190	1875	2019	1032	1592	2493	903	1557	1447	1567	1759	1405	1884
KAT2A	532	443	409	6849	379	756	3650	655	3672	510	619	665	545	780	7628	419	573	437	890	748	719	908
KAT2B	947	1059	964	945	869	1007	3804	1844	4150	959	1339	1455	907	1766	3361	725	1584	927	1810	1877	938	1892
KAT5	2452	2760	2520	2774	2138	3280	2150	2118	2500	2576	1964	2419	2495	2034	2273	1970	1955	1600	2145	2237	3072	2401
KAT6A	2909	4600	4098	7374	3817	3911	5526	3440	6375	3770	2935	3579	3472	3069	5895	2917	3105	2368	3154	3351	3231	3397
KAT6B	1024	1088	1008	4952	862	1294	1948	878	2056	1068	700	818	942	816	2674	844	842	562	818	844	1202	924
KAT7	2042	2166	2002	16707	1886	2532	4660	2231	4932	2544	2078	2289	2194	2084	4602	1862	1958	1577	2092	2348	2187	2370
KAT8	879	897	845	4000	665	1102	2924	1253	3450	1048	939	1191	957	1204	2937	780	1158	850	1277	1296	1073	1376
KATNA1	570	754	715	1961	614	700	883	546	994	626	431	431	568	446	886	468	464	355	423	524	633	500
KATNAL1	57	64	54	1935	43	45	477	65	438	86	56	55	62	38	608	57	58	33	45	54	58	37
KATNAL2	16	17	18	1885	9	5	372	28	397	22	19	21	14	22	538	9	18	11	16	17	10	18
KATNB1	300	222	195	2756	194	380	759	369	844	274	283	415	223	308	1065	200	333	246	332	398	359	330
KATNBL1	1496	2042	2012	5538	1706	1701	25781	4084	26209	1585	3679	3887	1560	5442	31474	1297	3660	2566	6587	3999	1367	6476
KATNBL1P1	0	0	0	0	0	0	0	0	0	0	0	0	0	0	0	0	0	0	0	0	0	0
KATNBL1P2	1	0	0	0	0	0	0	0	1	1	0	1	0	0	1	0	0	0	0	0	0	0
KATNBL1P3	0	0	0	4	0	0	1	0	2	0	0	0	3	0	4	0	1	0	2	0	1	0
KATNBL1P4	0	1	0	0	0	0	2	2	4	0	0	0	0	0	1	0	0	0	0	1	0	0
KATNBL1P5	0	0	0	0	0	0	0	0	0	0	0	0	0	0	0	0	0	0	0	0	0	0
KATNBL1P6	0	3	2	4	3	4	18	6	30	2	3	4	3	5	29	0	2	5	5	9	0	3
KAZALD1	9	8	4	160	8	13	427	19	376	1	19	16	2	25	457	3	12	20	36	17	10	23
KAZN	2471	3550	3388	1963	2789	3326	3640	367	4616	2160	571	684	2019	634	2555	1601	346	484	682	406	3063	804
KB-1027C11.4	2	0	0	5	0	0	0	0	5	0	0	0	0	5	0	0	0	0	0	0	2	0
KB-1042C11.1	0	0	0	0	0	0	0	0	0	0	0	0	0	0	1	0	0	0	0	0	0	1
KB-1073A2.1	0	0	0	0	0	0	0	0	0	0	0	0	0	0	0	0	0	0	0	0	0	0
KB-1090H4.2	0	3	1	12	4	6	5	0	5	3	3	2	4	1	3	4	0	1	0	2	2	1
KB-1125A3.10	0	0	0	0	0	0	0	0	0	0	0	0	0	0	0	0	0	0	0	0	0	0
KB-1125A3.13	0	0	0	0	0	0	0	0	0	0	0	1	0	1	4	0	0	0	0	2	0	0
KB-1125A3.14	0	0	0	0	0	0	0	0	0	0	0	0	0	0	0	0	0	0	0	0	0	0
KB-1183D5.16	0	0	1	0	0	0	1	0	2	0	0	0	0	0	0	0	0	0	0	0	0	0
KB-1205A7.1	1	3	1	2	0	2	1	0	1	0	0	0	0	0	0	1	0	1	0	0	0	0
KB-1247B1.1	0	1	1	2	0	0	2	0	3	1	0	0	0	0	0	0	2	2	0	0	0	1
KB-1269D1.8	6	2	2	8	2	10	32	30	40	4	12	12	4	16	76	6	44	16	16	44	6	16
KB-1396H2.2	16	12	18	2	18	6	0	8	2	24	5	6	22	3	1	13	2	7	8	7	14	5
KB-1410C5.1	0	1	1	0	0	3	0	0	1	0	1	1	0	0	1	0	1	0	0	0	0	0
KB-1410C5.4	0	0	0	0	0	0	0	0	0	0	0	0	0	0	0	0	0	0	0	0	0	0
KB-1433G4.1	0	0	0	0	0	0	0	0	0	0	0	0	0	0	0	0	0	0	0	0	1	0
KB-1517D11.2	0	0	1	0	0	0	0	1	0	0	2	0	0	0	0	0	0	3	1	0	1	0
KB-1562D12.2	0	1	1	1	0	0	5	1	4	4	1	1	0	1	2	0	0	4	2	1	1	1
KB-1562D12.3	0	0	2	2	1	0	0	1	2	2	0	0	0	1	3	1	2	1	0	0	3	1
KB-1572G7.4	0	0	0	1	0	0	2	0	0	0	0	0	0	0	0	0	0	0	0	0	0	0
KB-1572G7.5	0	0	0	1	0	0	3	0	2	0	0	1	0	0	4	1	0	0	0	0	0	0
KB-1582A10.1	0	0	0	0	0	0	0	0	1	0	0	0	0	0	0	0	0	0	0	0	0	0
KB-1582A10.2	0	0	0	0	0	0	0	0	0	0	0	0	0	0	0	0	0	0	0	0	0	0
KB-1589B1.4	0	0	0	1	0	0	0	0	0	0	0	0	0	0	1	1	0	0	0	0	0	0
KB-1592A4.16	0	0	0	0	0	0	0	0	0	0	0	0	0	0	0	0	0	0	0	0	0	0
KB-1683C8.1	2	4	7	69	4	7	19	2	16	10	0	2	7	3	16	8	4	1	1	4	6	1
KB-1907C4.2	0	0	0	0	0	0	0	0	0	0	0	0	0	0	0	0	0	0	0	0	0	0
KB-1980E6.2	3	7	12	25	8	14	45	5	43	17	3	17	13	3	60	8	9	7	8	10	13	5
KB-226F1.4	0	3	2	15	0	6	16	7	10	8	12	16	2	14	24	3	5	10	12	4	0	9
KB-226F1.5	0	0	0	0	0	0	0	1	1	0	0	0	0	0	0	0	0	0	0	0	0	0
KB-288A10.17	0	0	0	0	0	0	0	0	0	0	0	0	0	0	0	0	0	0	0	0	0	0
KB-288A10.19	0	0	0	0	0	0	0	0	0	0	0	0	0	0	0	0	0	0	0	0	0	0
KB-67B5.12	0	0	0	0	0	0	0	0	0	0	0	0	0	0	0	0	0	0	0	0	0	0
KBTBD11	2	8	16	1964	8	6	160	4	136	4	0	6	6	2	198	4	4	0	0	2	4	0
KBTBD11-OT1	0	0	32	810	23	13	540	0	833	10	0	0	10	10	560	10	13	9	9	0	0	0
KBTBD12	7	10	11	70	12	15	51	10	43	15	12	8	7	15	46	13	12	7	12	11	11	9
KBTBD13	0	0	2	0	0	0	1	0	0	0	0	0	0	0	0	0	0	0	0	0	0	0
KBTBD2	1681	2588	2471	5618	2029	2177	3679	2059	3793	2491	1633	1859	2192	1850	5092	1774	1775	1241	1922	2160	1962	2110
KBTBD3	33	13	14	455	4	32	183	58	270	15	43	45	13	74	258	13	50	48	77	74	29	68
KBTBD4	470	346	316	1861	276	596	1001	352	1117	476	306	414	454	357	1050	344	336	278	339	425	555	398
KBTBD6	116	121	96	2725	105	146	987	272	1134	102	226	275	79	268	1013	91	221	199	296	281	123	355
KBTBD7	183	120	106	3279	112	235	1323	542	1437	134	433	517	123	595	1244	91	476	364	616	494	208	703
KBTBD8	372	961	851	986	718	450	79	297	84	577	215	234	614	258	103	473	246	173	263	259	343	271
KCMF1	2086	3122	2967	8327	2477	2827	3354	1509	3525	2586	1494	1736	2554	1505	2946	2040	1359	1274	1466	1690	2486	1703
KCNA1	0	0	1	64	1	0	4	0	5	2	0	0	0	0	5	1	0	0	0	0	0	0
KCNA10	0	0	1	0	1	0	0	0	0	0	3	1	0	0	0	1	0	1	1	2	0	3
KCNA2	0	0	0	24	1	1	3	2	23	1	3	3	1	2	9	2	0	1	1	1	1	4
KCNA3	7	10	8	30	6	18	3	20	5	15	6	7	15	8	2	11	7	7	5	14	16	5
KCNA4	1	1	0	15	0	1	21	0	36	1	0	0	0	0	6	0	0	0	0	0	0	0
KCNA5	0	0	0	52	0	0	5	0	3	0	0	0	0	0	7	1	1	0	0	0	0	0
KCNA6	0	0	0	0	0	1	0	0	0	0	0	0	1	0	0	0	0	0	0	0	2	0
KCNA7	17	17	21	98	12	17	626	102	876	21	78	74	18	107	394	5	84	51	128	130	20	121
KCNAB1	17	16	15	824	12	24	208	16	209	28	6	17	21	11	227	12	13	8	9	16	19	17
KCNAB2	63	169	167	702	132	83	58	581	59	198	461	548	177	185	95	144	541	424	208	565	65	213
KCNAB3	23	36	33	418	27	21	63	30	74	35	44	51	26	30	160	24	32	33	44	38	38	28
KCNB1	90	153	117	693	117	119	516	134	503	146	103	155	102	133	834	80	109	72	127	136	86	121
KCNB2	0	0	1	13	0	1	8	0	8	0	0	0	2	0	14	2	0	0	0	0	0	0
KCNC1	1	0	1	40	1	2	7	0	18	0	1	1	0	0	14	0	0	1	0	0	1	1
KCNC2	0	0	0	2	1	1	2	3	3	0	2	0	2	0	6	1	2	0	0	0	0	2
KCNC3	181	191	194	2018	151	250	3733	103	3854	90	193	246	102	182	6477	76	112	161	201	126	226	226
KCNC4	119	166	147	2299	154	159	957	107	889	144	96	110	97	138	1093	95	91	86	138	108	145	148
KCND1	10	29	29	713	19	20	385	48	384	19	38	32	16	30	711	15	44	34	40	60	16	31
KCND2	1	1	0	300	1	1	180	1	167	0	1	2	1	1	74	0	1	0	1	0	0	6
KCND3	10	5	6	29	4	7	25	2	26	8	5	6	6	3	23	6	6	4	12	7	5	5
KCNE1	20	42	33	41	42	17	39	32	43	59	26	33	44	13	64	38	14	20	16	24	15	9
KCNE1B	0	28	27	10	21	0	2	3	2	8	5	12	0	1	1	0	1	8	0	0	5	1
KCNE2	2	3	2	42	0	6	41	1	42	1	1	7	2	5	56	1	4	2	8	8	4	4
KCNE3	10	25	27	189	27	13	135	152	121	28	157	159	15	51	128	22	146	119	53	150	11	57
KCNE4	91	121	85	227	87	100	385	99	382	92	95	108	66	93	545	69	94	80	97	96	87	92
KCNE5	74	36	34	128	25	101	643	69	1024	92	34	34	63	106	410	76	58	17	118	56	111	145
KCNF1	0	0	0	74	1	1	176	2	262	0	5	0	0	5	157	0	0	2	4	2	0	1
KCNG1	1098	1086	1077	2293	878	1632	846	1496	1400	1326	1138	1421	1169	1201	379	974	1469	1001	1235	1649	1592	1312
KCNG2	1	3	2	8	0	5	2	0	7	2	0	2	0	2	4	0	2	1	2	0	8	0
KCNG3	5	10	6	1871	7	5	4	0	6	8	2	0	3	0	10	1	0	0	1	0	3	1
KCNG4	18	19	26	46	23	21	62	24	57	24	22	20	19	20	77	15	24	21	20	13	22	13
KCNH1	3	1	6	122	3	4	31	16	25	5	5	10	2	13	61	2	16	4	12	12	3	14
KCNH2	2	7	3	673	5	2	86	2	122	4	3	2	1	2	55	3	3	0	1	3	1	4
KCNH3	4	3	0	47	3	4	11	4	6	9	2	3	2	5	13	4	6	7	2	6	4	1
KCNH4	0	0	1	15	2	0	2	2	2	2	2	5	1	0	4	2	2	4	0	3	0	1
KCNH5	32	36	41	96	31	38	7	221	6	22	171	213	20	173	5	17	175	116	176	174	36	208
KCNH6	10	9	4	146	6	8	31	11	26	8	6	7	9	6	33	2	7	5	10	4	7	6
KCNH7	10	6	6	20	13	10	708	63	767	10	52	59	11	58	893	9	38	25	68	57	10	90
KCNH8	20	21	16	479	23	35	241	12	222	13	4	9	8	14	396	12	9	4	6	16	24	8
KCNIP1	0	1	1	153	0	0	20	0	20	1	0	0	0	0	22	0	0	0	0	0	0	0
KCNIP2	35	28	25	351	29	58	198	20	174	33	24	18	37	36	354	29	27	20	51	34	36	42
KCNIP3	1	3	0	15	2	1	0	0	0	4	0	0	2	0	5	3	0	1	1	0	1	0
KCNIP4	20	22	10	151	12	15	77	17	87	16	10	13	20	11	111	14	21	12	16	13	26	15
KCNJ1	2	5	6	16	6	2	3	4	4	5	5	2	5	0	8	4	8	1	4	6	2	1
KCNJ10	6	7	4	54	4	7	12	20	15	3	8	8	1	4	19	1	13	5	5	17	5	6
KCNJ11	11	19	17	642	16	12	27	6	23	11	5	5	12	4	38	3	5	7	3	4	8	10
KCNJ12	1	3	0	258	0	3	389	3	451	3	0	2	0	12	522	2	2	2	1	5	2	4
KCNJ13	7	7	4	394	7	1	208	9	262	17	10	14	5	6	277	3	14	8	7	10	5	9
KCNJ14	40	47	40	257	33	34	249	60	249	63	46	81	42	53	358	24	58	51	45	59	29	75
KCNJ15	332	305	285	199	223	423	234	101	264	246	72	79	187	79	370	174	80	49	87	97	394	86
KCNJ16	17	27	28	53	16	15	26	235	18	34	100	114	32	99	31	34	202	58	109	234	24	111
KCNJ18	0	0	1	0	0	0	2	0	0	0	1	0	1	0	0	0	0	0	0	0	0	0
KCNJ2	1568	1899	1911	695	1595	2025	3319	2367	4319	1066	3244	3834	1003	1668	3547	764	2084	2563	1921	2236	1681	2111
KCNJ3	11	11	8	53	5	13	31	13	30	10	12	8	11	10	42	11	12	11	12	11	19	17
KCNJ4	0	2	2	222	1	0	5	0	8	0	0	0	0	0	18	1	0	0	0	0	0	0
KCNJ5	28	42	40	131	24	35	1129	132	1031	31	143	163	18	55	1232	17	111	119	53	135	40	46
KCNJ6	47	39	39	573	25	48	887	39	906	54	29	34	37	43	1254	24	38	24	54	38	48	47
KCNJ8	2	3	4	21	1	6	113	12	115	2	8	8	1	22	105	1	10	8	24	13	6	20
KCNJ9	1	0	0	18	0	0	3	0	3	0	0	0	0	0	3	0	1	0	0	1	1	1
KCNK1	1786	958	922	1961	816	2283	2654	344	2723	638	574	666	651	1024	3217	444	293	445	1079	327	1987	1187
KCNK10	2	10	12	130	7	5	7	5	28	9	6	8	4	4	19	2	5	6	4	6	5	8
KCNK12	16	16	11	2789	9	25	1140	2	1303	3	3	2	5	6	1535	9	2	4	6	2	32	7
KCNK13	13	20	18	140	10	20	145	18	107	12	15	21	9	9	118	12	11	12	9	17	17	8
KCNK15	1	0	2	15	0	5	5	0	3	3	0	1	0	1	1	1	1	0	2	1	0	3
KCNK16	0	0	0	1	0	0	0	0	0	0	0	0	0	0	0	0	0	0	0	0	0	0
KCNK17	1	0	0	154	0	4	2	2	3	1	1	0	1	0	3	0	1	1	1	1	0	1
KCNK18	0	0	0	0	0	0	0	0	0	0	0	0	0	0	0	0	0	0	0	0	0	0
KCNK2	1	1	3	42	1	5	81	3	68	0	0	3	0	4	56	0	0	2	2	1	3	2
KCNK3	20	23	27	60	15	30	333	27	316	24	23	30	20	49	266	7	30	16	64	30	32	64
KCNK4	4	7	5	12	6	11	19	5	26	2	2	1	6	1	5	3	3	4	1	5	9	4
KCNK5	728	1577	1337	1887	1230	956	1103	647	1276	750	730	855	645	1016	1799	504	582	579	1146	736	873	1195
KCNK6	263	404	349	2496	323	278	1962	118	1894	264	163	180	205	108	2501	155	109	116	115	146	251	134
KCNK7	12	10	11	27	6	6	8	2	4	7	1	3	8	3	9	5	2	2	1	5	8	2
KCNK9	0	1	0	25	0	0	45	0	62	0	0	0	1	0	5	0	0	0	0	0	1	0
KCNMA1	17	45	31	3577	26	19	15852	17	15644	21	40	35	19	26	20026	15	18	21	21	17	25	30
KCNMB1	38	57	66	127	39	40	160	73	178	49	68	74	50	39	272	48	68	47	45	51	47	53
KCNMB2	2	3	1	22	4	0	14	5	10	0	3	4	2	6	20	1	2	3	1	5	3	6
KCNMB3	23	32	31	307	28	35	247	56	242	22	50	53	24	67	447	12	53	40	58	82	37	67
KCNMB3P1	1	0	2	0	1	2	2	0	4	1	0	3	0	3	3	1	1	0	0	0	1	8
KCNMB4	19	15	19	2220	16	24	1105	4	1232	23	7	9	13	6	898	17	7	5	9	15	32	10
KCNN1	7	7	15	647	13	10	41	3	45	15	12	5	8	10	57	12	10	10	14	11	9	7
KCNN2	3	13	8	1383	6	13	165	11	166	10	10	6	12	12	196	6	12	8	10	11	6	13
KCNN3	15	45	51	602	41	16	45	10	71	32	13	22	16	16	67	18	18	11	11	8	19	9
KCNN4	1898	2431	2183	263	1898	2641	7828	3005	10270	2332	2645	3155	2247	3855	3942	1854	2848	2244	4119	3335	2522	4410
KCNQ1	24	24	21	162	29	34	73	62	114	24	52	56	29	39	40	20	57	33	41	49	30	37
KCNQ2	1	0	0	3478	0	0	6	0	44	0	0	0	0	0	25	0	0	0	0	0	0	0
KCNQ3	39	35	19	265	36	42	4	4	28	28	3	5	20	4	19	15	10	3	7	7	35	5
KCNQ4	10	12	14	294	14	12	47	7	66	12	2	7	24	7	54	7	6	9	5	4	7	7
KCNQ5	17	7	5	895	7	22	8132	2	8113	14	1	8	6	5	12436	7	2	2	3	6	17	4
KCNRG	8	19	22	100	16	18	61	16	70	18	9	28	17	3	112	13	8	13	4	9	16	4
KCNS1	5	7	7	116	1	8	23	2	26	9	1	5	3	4	29	4	0	2	3	4	6	2
KCNS2	7	14	14	5	10	18	4	10	5	9	13	26	8	21	6	7	15	10	10	12	14	11
KCNS3	149	72	51	1787	60	196	304	82	509	140	37	19	142	104	177	110	79	15	82	84	164	129
KCNT1	4	9	7	54	5	5	59	3	102	9	5	1	9	4	65	12	3	1	4	5	7	3
KCNT2	10	2	1	1802	2	8	191	1	195	5	1	0	2	0	326	1	4	0	1	0	5	1
KCNU1	0	0	0	0	0	0	1	0	1	0	0	0	0	0	1	0	0	0	0	0	0	0
KCNV1	47	63	65	297	57	56	174	55	188	45	34	35	52	40	242	37	45	20	37	62	65	43
KCNV2	4	1	0	27	3	4	7	1	6	2	1	0	2	2	10	1	1	2	1	0	0	0
KCP	58	152	123	340	122	89	289	307	372	128	215	239	105	140	211	83	268	168	150	239	79	145
KCTD1	275	341	255	1727	218	317	1788	517	2375	265	432	494	214	506	1529	192	444	309	547	513	298	636
KCTD10	1641	2935	2767	5258	2400	2060	5397	1399	5970	2187	1766	2036	2163	1348	5141	1754	1292	1335	1381	1508	1843	1583
KCTD10P1	0	0	0	0	0	0	0	0	0	0	0	0	0	0	0	0	0	0	0	0	0	0
KCTD11	401	554	432	1242	377	524	1030	326	1042	413	293	314	367	342	1067	265	281	251	327	364	588	380
KCTD12	576	829	798	2997	716	709	12670	1148	12155	671	893	961	635	323	12789	510	952	647	387	1012	618	344
KCTD13	181	190	202	860	177	219	1084	489	1269	190	416	545	207	415	1306	138	395	315	504	493	219	537
KCTD14	87	48	47	1434	36	101	849	49	1029	116	27	25	113	48	479	96	48	16	60	73	74	66
KCTD15	42	54	43	5768	33	54	2643	18	2572	14	20	32	14	19	4229	13	13	17	22	15	57	24
KCTD16	0	0	0	94	1	0	61	6	57	0	2	1	1	2	65	0	2	3	7	2	0	2
KCTD17	107	85	89	1726	73	162	465	115	599	51	149	161	62	110	327	47	113	126	124	145	154	118
KCTD18	261	209	212	865	178	319	954	455	991	276	409	456	257	422	1118	173	435	303	435	482	289	484
KCTD19	5	13	10	114	7	19	34	9	43	12	10	12	12	13	70	5	12	10	14	19	4	9
KCTD2	1581	1871	1769	4701	1558	2065	3157	1753	3709	1777	1341	1533	1684	1671	2797	1370	1551	1029	1638	1819	1756	1779
KCTD20	2723	2289	2121	7645	1850	3358	9959	2682	10501	2659	2220	2569	2537	2405	10998	2036	2487	1657	2460	2657	2967	2948
KCTD21	433	582	531	935	506	641	1972	367	2158	601	345	377	598	320	1918	470	333	280	333	390	540	393
KCTD3	2195	2269	2139	8181	1883	2909	7106	2928	7448	1940	2361	2450	1863	3279	6439	1516	2625	1595	3207	2951	2484	3849
KCTD4	1	15	9	3	6	2	6	0	9	11	2	5	4	1	4	3	2	1	0	0	3	0
KCTD5	1153	1883	1779	2888	1442	1575	2100	839	2376	1583	713	897	1459	805	1716	1214	736	657	812	839	1426	861
KCTD6	127	142	135	1389	108	132	554	142	635	138	85	100	127	93	709	109	102	79	104	126	116	127
KCTD7	133	227	209	2687	194	216	2274	412	2341	217	402	479	184	328	3349	149	387	345	352	409	171	405
KCTD8	1	0	2	82	0	1	6	0	11	0	0	0	1	1	10	0	0	0	0	0	0	0
KCTD9	1089	1779	1703	2970	1462	1288	2037	644	1965	1372	566	579	1321	482	2475	1080	577	410	488	658	1078	606
KCTD9P1	0	0	0	3	0	0	2	2	1	1	0	1	1	0	1	0	2	0	1	1	1	0
KCTD9P2	0	2	2	2	0	5	0	2	0	0	2	0	0	0	4	0	0	0	0	3	2	0
KCTD9P3	1	3	4	1	0	0	2	0	1	0	0	0	1	0	1	1	1	0	2	1	0	3
KCTD9P4	1	0	0	2	0	0	2	0	3	0	0	0	0	0	0	1	1	0	1	0	0	0
KCTD9P5	0	2	2	1	0	1	2	0	0	0	1	0	0	0	1	1	0	1	1	0	1	0
KCTD9P6	0	1	0	2	1	0	0	0	0	2	1	0	0	0	1	0	0	1	0	0	0	0
KDELC1	212	174	157	1942	140	263	1315	124	1383	156	131	110	179	137	1550	131	118	78	145	146	249	155
KDELC1P1	0	1	1	1	2	0	1	0	3	0	0	0	0	0	8	1	0	0	0	2	0	0
KDELC2	690	527	530	6464	457	846	15718	5042	15811	670	5138	5518	591	7041	18380	491	4334	3652	7423	5098	678	8164
KDELR1	3110	3056	2817	17834	2454	3638	19233	3674	19896	3255	3842	4266	3086	4001	21873	2532	3225	2922	4281	3773	3567	4520
KDELR2	5929	5970	5842	13007	4931	7142	28480	9039	30885	6977	9589	10109	6473	9797	26662	5394	7917	6850	10014	9523	6291	11010
KDELR3	55	58	49	1003	42	78	2655	139	2591	44	184	189	47	172	2655	44	118	155	140	115	66	202
KDF1	440	466	388	1573	355	572	902	462	1014	460	406	438	460	524	846	360	450	330	567	558	590	576
KDM1A	2650	6425	5877	37383	5013	3592	7540	1615	7770	4475	1858	2149	4238	1512	9148	3422	1457	1421	1612	1770	3166	1860
KDM1B	405	368	378	1214	298	534	987	606	1061	448	512	556	427	423	908	344	544	394	432	585	443	476
KDM2A	5246	6770	6094	12000	5492	6840	12123	7094	13041	6219	6029	6779	5595	6473	14432	4594	6453	4591	6770	7240	6157	7412
KDM2B	811	1052	1026	13085	944	1060	3176	657	3128	1060	561	726	934	603	4296	807	646	444	667	699	1017	742
KDM3A	2129	1993	1878	4895	1578	2474	4132	2599	4611	1895	1988	2240	1814	2539	4794	1426	2372	1477	2487	2621	2344	2839
KDM3B	3712	3955	3705	20638	3380	4736	8639	2915	8961	3870	2443	2765	3589	2723	10206	3068	2597	1883	2871	3064	4138	3354
KDM4A	1764	1948	1888	8735	1636	2454	4378	1514	4761	2126	1526	1861	1949	1350	5402	1661	1414	1223	1350	1699	2063	1589
KDM4B	2215	2891	2756	7595	2297	3176	7660	1809	8019	2069	1726	2232	1954	1622	10996	1626	1801	1468	1686	1978	3092	1846
KDM4C	536	484	484	1979	393	650	2162	825	2328	378	843	947	443	861	3076	334	779	625	893	818	513	940
KDM4D	10	6	15	357	6	16	61	19	72	13	8	16	16	15	59	6	8	6	11	14	15	16
KDM4E	1	1	0	0	0	1	0	7	0	0	1	4	1	13	0	2	10	6	6	10	3	7
KDM5A	3544	3661	3554	6802	3087	4314	5535	3659	6104	3939	2787	3118	3547	3301	5800	3013	3379	2100	3149	3522	4022	3662
KDM5B	3778	6751	6192	33812	5513	4751	13429	4078	13947	3940	3740	4227	3534	4625	14184	2979	3860	2777	4630	4363	4145	5308
KDM5C	5175	9458	8744	13765	7775	6763	9095	4704	9616	5937	6127	7213	5462	4293	10914	4563	4373	5040	4710	4911	6365	5013
KDM5D	1142	3	1	6297	0	1538	5661	1917	5547	1286	3	5	1260	1810	9738	1029	1731	2	1742	1897	1422	2012
KDM6A	1120	2581	2356	7857	2094	1387	4432	1454	4497	1396	2233	2619	1283	1257	5555	1024	1352	1730	1233	1463	1231	1438
KDM6B	2035	4432	3970	3805	3560	2703	4719	2358	5278	3071	2237	2957	2920	2048	5646	2369	2269	2011	2297	2501	2543	2384
KDM7A	1692	2055	1964	2776	1795	1964	3498	3024	4317	2118	2095	2464	1795	2902	3386	1609	2637	1601	2934	2815	1815	3180
KDM8	113	95	96	790	92	112	167	66	152	86	70	72	93	59	244	81	57	46	66	74	132	56
KDR	25	29	22	1578	26	19	7448	3	7857	15	6	8	12	10	9977	10	3	2	7	1	27	12
KDSR	2499	2903	2576	3912	2351	2968	6336	1582	6882	3047	1335	1411	2897	1551	6006	2282	1398	980	1487	1569	2691	1732
KEAP1	1415	1487	1402	4365	1208	1881	2322	1136	2430	1573	1118	1397	1440	1119	2029	1156	1111	1044	1084	1191	1904	1211
KEL	4	16	6	110	10	8	42	40	46	2	28	30	8	28	76	8	26	24	26	28	8	36
KERA	0	0	0	3	0	1	25	0	31	0	0	0	0	0	26	0	0	0	1	0	2	0
KHDC1	14	14	19	723	9	14	366	19	341	18	15	15	15	16	558	15	12	12	13	7	16	27
KHDC1L	21	37	28	0	20	35	2	7	4	14	7	9	11	6	10	12	6	2	8	6	30	8
KHDC1P1	0	0	0	2	0	0	0	0	0	0	0	0	0	0	0	0	1	0	0	0	0	0
KHDC3L	0	0	0	3	0	1	3	0	1	0	0	0	0	1	4	0	0	0	0	0	0	0
KHDRBS1	4557	5472	5145	34630	4278	5744	9324	3414	9813	5478	3302	3695	5168	3308	8851	4235	3079	2544	3612	3478	5102	3891
KHDRBS2	3	0	0	854	0	0	745	1	715	1	0	0	0	0	1085	1	1	1	0	0	1	0
KHDRBS3	275	389	351	2351	321	332	730	15	725	332	29	30	304	34	648	259	29	38	31	28	343	37
KHK	4	9	7	665	2	2	5605	98	7688	6	118	128	2	74	1848	5	120	92	93	113	4	78
KHNYN	4758	4984	4383	8874	3868	6205	12241	7889	13528	5195	5941	6611	4769	7011	13960	4065	7315	4521	7193	8208	5492	8013
KHSRP	4903	6082	5783	28520	4856	6589	10909	4171	11874	6506	3871	5011	5976	4205	10929	4837	3882	3248	4459	4510	6269	4728
KHSRPP1	0	4	3	7	2	2	3	2	2	1	0	2	1	2	4	2	2	0	0	3	1	0
KIAA0040	11053	16510	14443	1363	12860	14470	13178	8234	16003	16656	6549	7660	15434	6825	7287	12713	7212	5106	7020	8603	12091	8022
KIAA0100	6728	7473	6867	22056	6026	9291	27791	13881	36869	7629	12951	14870	6986	16364	22190	5895	12819	10006	16197	14335	8231	18584
KIAA0101	161	143	151	5927	104	215	995	43	962	163	40	69	179	66	969	158	65	39	71	50	157	71
KIAA0125P1	0	0	0	0	0	2	0	0	0	0	0	0	0	0	0	0	2	0	1	0	1	2
KIAA0125P2	0	0	0	0	0	0	0	0	0	0	0	0	0	0	0	0	0	0	0	0	0	0
KIAA0141	1512	1428	1356	7187	1174	1864	4065	1032	3990	1621	990	1225	1491	1016	5864	1234	972	775	1123	1091	1761	1223
KIAA0196	2162	2074	1973	6466	1586	2753	4541	2953	5350	2425	2761	3222	2208	3271	3735	1818	2625	2184	3247	3123	2325	3667
KIAA0226L	103	258	264	687	187	123	324	73	288	196	73	57	186	30	587	141	41	40	35	41	115	35
KIAA0232	2695	3037	2859	8162	2366	3317	7224	4033	8489	2881	3963	4820	2644	4628	6489	2144	3580	3102	4432	3906	2965	5105
KIAA0319	98	138	124	97	118	131	47	304	53	108	370	434	111	234	45	64	318	278	265	366	90	335
KIAA0319L	2607	2370	2137	7591	2009	3365	10134	3233	10714	2888	2931	3278	2577	3814	12444	2089	2862	2292	3876	3311	2936	4405
KIAA0355	2593	3130	3021	5074	2721	3269	4502	3557	5062	3136	3385	3980	2889	3490	5174	2337	3151	2621	3740	3634	3012	4200
KIAA0368	6784	8885	8215	14273	7356	8323	12187	4903	13425	8180	4728	5457	7605	5101	11984	6357	4517	3599	5285	4759	7233	5783
KIAA0391	503	516	456	4725	383	598	1871	417	1863	518	368	429	411	385	2019	348	338	291	437	449	517	409
KIAA0408	1	1	3	925	0	1	9	0	15	0	0	2	2	1	9	0	7	6	7	2	0	2
KIAA0430	2681	2266	2113	4708	1853	3241	4037	2848	4585	2521	2415	2827	2369	2520	4875	1965	2707	1909	2420	2985	2844	2808
KIAA0513	433	899	909	1309	702	575	1173	1917	1220	682	1624	2046	627	890	1195	544	1727	1373	983	1917	598	1048
KIAA0556	915	811	742	2646	643	1147	2246	759	2340	994	677	866	931	618	3066	750	752	571	663	783	1076	751
KIAA0586	170	143	134	3815	113	200	1230	493	1254	154	396	455	144	474	1515	132	434	295	454	468	164	536
KIAA0753	351	267	255	3380	224	428	1641	165	1570	302	131	156	275	184	2657	203	143	116	190	163	368	171
KIAA0825	19	22	24	128	17	21	81	28	86	22	16	12	26	19	133	19	20	10	18	31	15	29
KIAA0895	256	404	436	403	415	302	1522	90	1459	253	135	146	232	108	2130	175	82	114	128	90	274	136
KIAA0895L	258	254	251	3245	193	379	1829	215	1904	239	222	302	234	233	4850	177	216	201	258	240	313	250
KIAA0907	1512	2089	1919	8112	1657	1909	5277	1981	5482	1973	1683	1971	1893	1926	8074	1511	1699	1293	2011	2101	1633	2166
KIAA0922	57	133	113	1875	103	76	120	97	102	66	62	49	61	33	212	51	70	45	31	84	62	35
KIAA0930	991	1504	1521	6650	1287	1365	3286	1688	3207	1207	1188	1549	1190	732	2538	994	1555	1032	833	1700	1259	792
KIAA1024	44	56	25	366	35	81	805	84	793	46	85	93	54	132	1237	43	60	51	124	58	56	141
KIAA1024L	3	3	6	18	9	6	23	2	16	10	4	3	7	5	18	2	2	3	3	3	3	6
KIAA1033	5350	5262	5132	6960	4293	6161	6893	5612	7194	5910	5013	5356	5277	4755	8711	4481	4850	3566	5062	5310	5300	5379
KIAA1107	31	2	10	126	0	13	207	120	152	1	63	101	14	141	393	21	64	66	109	175	28	116
KIAA1109	3162	3242	2994	11963	2739	3794	12497	5356	12811	2891	4193	4773	2657	5002	15739	2212	4758	3164	4794	4723	3307	5745
KIAA1143	994	766	778	9866	620	1242	2884	876	2826	960	886	888	850	930	2864	690	884	636	1010	930	1038	1150
KIAA1147	220	120	116	9034	94	288	1392	198	1320	194	116	144	168	136	1964	144	176	80	122	156	218	152
KIAA1161	2111	2074	1881	1462	1694	2613	4230	2959	4585	2248	2121	2689	2121	2841	5985	1776	2673	1809	2898	3042	2369	3325
KIAA1191	1759	2331	2189	14936	1890	2261	6095	1314	6089	2244	1153	1355	2119	1259	5723	1810	1243	953	1262	1423	1915	1401
KIAA1210	13	3	9	35	7	12	20	17	21	13	5	6	3	16	32	4	11	6	7	13	8	14
KIAA1211	33	42	47	3844	39	36	2570	611	2784	39	537	692	31	217	2734	30	578	462	315	666	42	297
KIAA1211L	296	142	142	42	122	414	73	198	147	199	249	296	197	312	67	180	168	218	291	182	411	351
KIAA1217	9230	8386	7848	10994	6933	10995	14336	6013	13830	9961	4600	5520	9230	5771	16563	7474	5270	3617	5697	5784	10203	6273
KIAA1257	46	68	80	477	61	67	131	71	150	64	60	72	51	60	194	38	54	53	78	76	61	74
KIAA1324	169	174	161	275	144	229	137	54	127	175	41	69	173	47	200	140	49	47	48	44	179	63
KIAA1324L	49	34	36	6514	23	46	2021	158	2125	57	32	37	47	63	2807	43	138	18	65	128	53	60
KIAA1328	943	908	952	4641	751	1062	4368	1910	4252	1103	1250	1597	808	1641	6308	624	1685	991	1694	1794	925	1887
KIAA1429	1999	2092	1887	7371	1711	2401	5024	2480	5747	2222	2207	2551	1998	2443	5431	1565	2228	1737	2288	2508	2007	2698
KIAA1456	123	121	101	617	100	146	1461	102	1531	113	71	89	95	109	3019	85	72	65	103	97	140	113
KIAA1462	1615	1089	1006	3234	798	1984	6827	2671	8034	1360	2494	3007	1285	1928	7465	1059	2521	1985	2195	2656	1711	2399
KIAA1468	1486	1166	1185	4043	957	1821	3713	1520	3980	1422	1245	1381	1322	1459	4882	1111	1339	909	1515	1452	1555	1629
KIAA1522	4697	5802	5306	10060	4840	5834	7835	4402	7755	4363	3832	4737	4148	3407	9616	3502	4262	3362	3874	4748	5602	4303
KIAA1524	238	311	287	4917	251	306	1096	56	1026	321	25	30	254	35	1342	250	48	13	39	53	259	42
KIAA1549	618	573	592	3712	486	720	4887	793	5980	812	515	649	754	526	5431	615	757	470	562	854	744	652
KIAA1549L	84	96	92	390	76	87	90	16	168	49	37	46	32	38	48	27	10	31	53	20	96	45
KIAA1551	961	1345	1177	14955	1060	1092	8800	1332	8915	1253	677	698	1168	595	14071	899	1126	478	629	1106	942	714
KIAA1586	330	464	443	2614	327	386	1862	637	1936	404	528	557	387	557	1817	274	530	385	528	584	318	644
KIAA1614	54	84	82	394	70	56	316	135	345	142	106	132	133	81	400	118	114	87	74	143	84	81
KIAA1644	28	23	19	616	18	27	111	6	69	21	6	11	18	24	140	15	5	6	16	4	31	14
KIAA1671	115	71	61	6661	62	119	5817	77	6773	85	43	48	60	43	4026	59	81	26	53	106	111	40
KIAA1683	67	287	244	345	228	106	1137	119	1254	94	111	129	86	147	1905	79	124	99	140	133	87	128
KIAA1715	168	144	124	2386	100	202	3075	636	3257	178	546	596	153	435	3856	161	510	379	421	642	192	517
KIAA1755	6	6	10	48	8	3	47	7	39	8	7	6	7	5	66	4	7	8	8	7	8	7
KIAA1841	64	72	68	2602	41	78	1222	77	1126	84	77	95	59	52	2029	47	59	55	68	87	66	82
KIAA1958	171	225	189	7217	189	254	1525	89	1473	229	73	115	215	65	1697	171	58	49	59	105	200	66
KIAA2012	27	44	31	140	35	35	147	42	202	33	44	43	15	62	165	19	62	35	36	51	19	64
KIAA2013	1311	1375	1202	4592	1085	1751	5441	2079	7071	1352	1934	2349	1398	2232	5306	1082	1886	1724	2365	2155	1611	2630
KIAA2022	5	0	3	161	3	7	44	0	57	3	1	2	3	1	57	3	1	3	0	2	3	1
KIAA2026	1356	1598	1534	3244	1320	1594	2962	1452	3167	1573	1047	1340	1305	1299	4010	1195	1312	847	1347	1409	1449	1395
KIDINS220	1659	2014	1808	9164	1556	1998	7680	2574	7751	1275	2899	3292	1203	3086	10736	1008	2311	2336	3316	2500	1800	3560
KIF11	708	791	755	11238	633	850	2115	226	1989	762	120	145	758	119	2337	590	188	88	102	197	700	140
KIF12	48	92	92	263	81	73	8	0	13	38	2	4	34	2	10	35	2	4	1	2	66	2
KIF13A	2612	3092	2897	5510	2526	3428	9276	2271	11488	3895	2179	2518	3460	2151	7652	2928	2029	1735	2234	2134	3011	2365
KIF13B	760	944	823	3731	717	1009	6148	635	6442	791	428	534	766	503	7379	664	542	358	521	697	829	609
KIF14	271	251	229	5683	224	329	1521	86	1473	298	59	64	259	53	2199	232	84	32	62	97	237	78
KIF15	184	158	148	5644	110	242	560	24	542	200	14	20	184	16	938	134	24	10	12	14	184	18
KIF16B	325	414	356	1688	340	454	1517	1002	1765	847	579	748	814	604	1451	655	891	469	590	998	382	665
KIF17	23	46	51	1759	38	31	508	190	833	56	131	151	56	113	199	44	182	126	98	166	27	116
KIF18A	228	227	214	2876	182	276	704	42	705	229	34	37	229	31	847	160	35	19	27	54	231	47
KIF18B	320	299	255	5271	266	410	1160	56	1164	293	47	37	280	30	2347	220	47	22	45	62	380	45
KIF18BP1	0	0	0	0	0	0	0	0	0	0	0	0	0	0	0	0	0	0	0	0	0	0
KIF19	7	7	1	60	5	11	5	5	16	9	10	4	6	4	19	9	7	5	8	5	6	2
KIF1A	5	13	12	17462	11	0	102	1	198	2	1	1	3	0	247	3	0	1	2	0	3	0
KIF1B	2177	3403	3214	18300	2752	2846	7423	2332	8112	2498	1993	2419	2303	2060	8359	1833	2187	1577	2143	2172	2538	2352
KIF1BP	366	476	423	3804	425	494	1717	483	1663	443	486	564	429	361	1966	398	404	385	359	497	444	411
KIF1C	1772	2850	2688	12890	2372	2417	5631	1458	5940	2471	1643	1932	2200	1311	5652	1773	1356	1336	1513	1550	2182	1585
KIF20A	313	245	264	14765	207	431	2608	87	2553	236	32	54	200	60	2787	168	108	26	50	102	395	68
KIF20B	361	306	301	8163	260	425	2036	146	1927	384	72	69	294	76	2265	297	105	54	99	101	328	86
KIF21A	1912	2301	2119	5892	1945	2325	6799	4126	7272	2367	3048	3375	1997	2273	6372	1744	3619	2310	2244	4126	2081	2573
KIF21B	37	39	49	4304	30	44	139	66	180	54	29	43	49	49	163	45	56	43	51	68	63	57
KIF22	1198	1229	1240	13927	1042	1558	6624	875	6810	1392	814	822	1304	630	7548	1131	789	614	631	924	1421	746
KIF23	1455	1878	1758	9524	1483	1788	3336	268	3300	2039	219	209	1897	218	5129	1518	265	181	229	295	1469	262
KIF24	208	156	137	1191	114	277	419	39	423	219	25	33	184	25	646	156	26	17	35	43	236	34
KIF25	0	1	1	442	0	0	1	0	2	2	0	0	1	0	2	0	0	0	0	0	0	0
KIF26A	10	11	13	5523	9	9	519	0	549	3	4	6	4	4	652	8	6	0	2	1	23	5
KIF26B	66	74	53	628	40	83	1489	28	1656	67	16	15	68	18	1982	48	12	14	14	16	82	16
KIF27	87	77	84	1145	67	98	627	300	644	80	169	218	68	290	901	54	280	135	266	284	110	343
KIF28P	8	15	11	107	21	14	349	73	394	7	84	112	10	61	616	9	92	60	63	80	15	69
KIF2A	2043	2109	2057	7053	1777	2446	6387	2770	7269	2132	1974	2217	1959	2590	4235	1567	2438	1490	2792	2833	2020	3150
KIF2B	0	0	0	0	0	0	0	0	0	0	0	0	0	0	0	0	0	0	0	0	0	0
KIF2C	617	712	619	10347	594	817	1657	85	1661	831	39	32	783	29	2112	621	73	19	48	82	690	48
KIF3A	424	570	582	3746	483	485	1961	612	1879	624	629	706	485	599	3119	449	503	455	596	535	403	693
KIF3B	1285	1250	1108	4854	1005	1634	3041	1201	3646	1347	1059	1237	1267	929	3009	1007	1069	795	954	1165	1473	1103
KIF3C	300	610	566	6070	447	395	3646	206	4273	325	261	311	320	151	2257	219	189	191	162	181	413	183
KIF4A	255	228	217	8097	173	285	1293	76	1228	259	22	24	232	28	1503	187	59	27	37	59	290	35
KIF4B	0	0	0	11	0	1	1	0	2	0	0	0	0	0	2	1	0	0	0	0	0	0
KIF4CP	0	0	0	1	0	0	0	0	0	0	0	0	0	0	0	0	0	0	0	0	0	0
KIF5A	4	8	2	4261	2	7	28	2	87	2	6	2	5	3	48	2	0	0	2	2	3	4
KIF5B	7487	11365	10822	21110	9147	9389	20813	9316	23183	10707	7975	8979	9547	8186	15841	7957	8290	5887	8694	9282	7945	9654
KIF5C	19	14	6	10570	11	10	126	6	294	13	0	2	8	3	262	11	0	1	5	4	10	2
KIF6	21	21	30	155	18	20	75	31	88	36	29	32	33	41	124	16	34	34	34	33	28	39
KIF7	36	42	38	2661	32	37	888	14	940	51	7	15	50	10	1686	27	13	9	17	23	38	16
KIF9	89	123	101	310	92	132	134	41	219	95	31	29	88	27	211	57	35	31	32	48	111	41
KIFAP3	213	183	158	1998	151	278	6756	665	6680	192	628	725	167	592	6493	168	581	455	559	722	259	680
KIFC1	423	464	416	9603	405	523	1902	70	1814	376	41	64	398	39	2566	342	76	52	52	77	492	65
KIFC2	250	264	273	2136	201	376	2925	182	2823	255	144	180	229	164	6166	191	167	116	153	192	320	159
KIFC3	2391	6031	6029	1275	4832	3270	4821	1512	4578	2981	1772	2149	2663	1777	7084	2183	1480	1621	1919	1599	3138	1876
KIN	572	648	642	2234	546	647	1405	419	1391	666	383	378	599	409	1851	476	366	270	396	464	621	469
KIR2DL1	3	1	0	0	0	1	0	0	0	0	0	0	0	0	0	0	2	2	4	0	1	0
KIR2DL2	3	0	0	0	0	0	0	0	0	0	0	0	0	0	0	0	0	0	0	1	0	0
KIR2DL3	0	0	0	0	0	0	0	0	0	0	0	0	1	3	0	0	0	0	0	0	0	0
KIR2DL4	2	4	2	0	0	4	0	7	0	6	0	1	8	4	0	8	3	0	2	5	5	4
KIR2DL5A	0	0	0	0	0	0	0	0	0	0	0	0	1	0	0	0	0	0	0	0	0	0
KIR2DL5B	0	0	0	0	0	0	0	0	0	1	0	0	0	0	0	0	0	0	0	0	0	0
KIR2DP1	1	0	0	0	2	1	0	0	0	0	0	0	0	0	0	2	0	0	0	0	0	0
KIR2DS1	0	0	0	0	0	0	0	4	0	0	0	0	0	0	0	0	2	0	0	0	4	0
KIR2DS2	0	0	0	0	0	0	0	1	0	0	0	0	0	2	0	0	3	0	0	2	2	0
KIR2DS3	0	0	0	0	0	0	0	0	0	0	0	0	0	0	0	0	0	0	0	0	0	0
KIR2DS4	2	0	0	0	0	2	0	0	0	1	0	0	0	4	0	0	0	0	0	3	0	5
KIR2DS5	0	0	0	0	0	0	0	0	0	0	0	0	0	0	0	0	0	0	2	0	0	0
KIR3DL1	2	0	0	0	0	0	0	2	0	3	0	0	0	2	0	0	0	0	1	0	0	6
KIR3DL2	0	0	0	0	0	1	0	1	0	0	1	0	0	1	0	0	1	0	0	1	0	4
KIR3DL3	0	0	0	0	0	0	0	0	0	0	0	0	0	0	0	0	0	0	0	0	0	0
KIR3DP1	0	0	0	0	0	0	0	0	0	0	0	0	0	0	0	0	0	0	0	0	0	0
KIR3DS1	0	0	0	0	0	0	0	0	0	2	0	1	0	0	0	2	0	0	0	2	0	0
KIR3DX1	58	55	55	157	54	59	157	48	166	82	50	71	54	33	295	37	45	34	53	56	46	64
KIRREL	27	21	30	7699	15	33	7078	7	6250	9	16	13	9	14	8859	10	4	8	20	7	30	22
KIRREL2	2	0	2	280	3	1	2	0	8	3	2	1	6	0	10	3	0	0	0	0	2	0
KIRREL3	13	12	10	98	16	24	81	11	101	26	11	8	7	10	84	14	9	11	14	4	19	22
KISS1	153	224	233	19	130	195	309	477	486	306	326	391	277	289	135	220	427	271	404	553	178	381
KISS1R	3	5	7	51	5	5	37	0	44	1	1	0	2	0	31	3	1	0	1	0	3	1
KIT	24	92	77	6045	66	36	8173	8	8551	38	11	10	36	30	11393	24	4	5	35	13	29	35
KITLG	34	44	51	522	53	39	2527	103	2450	25	20	21	30	22	2666	19	68	10	14	94	39	18
KIZ	107	78	80	2736	63	140	964	328	900	128	193	261	116	227	1384	71	291	155	260	288	127	277
KL	11	11	11	10	9	19	412	31	371	12	29	25	13	27	358	12	27	19	25	29	15	29
KLB	23	30	25	129	25	39	724	40	780	34	47	49	21	45	390	20	44	24	47	45	35	38
KLC1	2922	4251	4014	12399	3698	3913	9078	2966	9920	3951	2400	3221	3653	2886	11414	3051	2835	2105	3016	3123	3779	3271
KLC2	682	1018	972	4305	842	965	2577	468	2794	841	464	657	826	524	3225	686	441	441	515	517	910	604
KLC3	27	89	52	237	48	42	48	16	78	41	18	23	44	10	81	30	13	14	8	11	37	7
KLC4	470	394	345	2420	301	616	2128	807	2059	456	622	740	424	719	2888	368	757	508	872	853	592	808
KLF1	0	1	0	24	0	1	0	1	2	1	1	1	4	4	1	2	3	1	2	3	1	1
KLF10	5455	11537	10413	3305	9524	6896	4520	3008	4318	7421	2524	2868	6805	2656	3337	5723	2785	1944	2725	3124	6088	3200
KLF11	247	356	371	2269	313	286	775	193	697	266	239	245	234	203	816	186	152	151	226	165	295	223
KLF12	50	33	37	2936	29	53	2754	19	2627	35	7	6	39	18	3277	22	26	5	21	23	42	28
KLF13	1818	3307	3063	6606	2628	2294	4622	1508	5234	2421	1405	1708	2225	1381	4136	1896	1358	1189	1434	1558	2149	1531
KLF14	42	45	33	8	25	63	10	12	11	33	16	16	41	12	6	18	11	10	11	11	66	9
KLF15	4	5	8	1013	5	6	211	3	334	8	5	9	8	21	200	8	6	3	10	8	4	6
KLF16	420	1379	1247	2584	1050	570	1194	324	1318	690	375	391	599	282	882	495	342	291	338	360	621	337
KLF17	0	2	0	4	1	1	10	1	5	1	4	8	1	5	11	0	2	3	2	0	1	2
KLF17P1	0	0	0	1	0	0	0	2	0	0	0	1	0	0	0	1	0	0	1	0	0	4
KLF17P2	0	0	0	0	0	0	0	0	2	0	0	0	0	0	3	0	0	0	0	0	0	0
KLF18	0	0	0	3	0	0	0	0	0	0	0	0	0	1	0	0	0	0	0	0	0	0
KLF2	33	93	93	3	64	37	23	22	33	55	19	29	52	18	19	50	23	32	22	28	36	22
KLF2P1	1	11	5	2	4	0	0	40	3	13	6	10	12	6	1	12	44	13	15	38	2	12
KLF2P2	2	0	1	8	1	0	0	0	0	2	0	0	0	0	1	1	5	0	0	0	0	0
KLF2P3	0	0	0	0	0	0	0	0	1	0	0	0	0	0	0	0	0	0	0	0	0	0
KLF2P4	27	57	47	67	24	32	26	39	32	12	63	95	28	69	38	25	38	58	93	62	40	103
KLF3	2862	4930	4365	4144	3995	3632	5672	3112	5130	3690	2594	3037	3366	2258	5438	2993	2840	1921	2300	3209	3111	2539
KLF3P1	1	1	0	3	1	1	3	1	1	4	0	0	1	0	4	0	2	0	1	3	1	0
KLF3P2	0	0	0	0	0	0	0	0	0	0	0	0	0	0	0	0	0	0	0	0	0	0
KLF4	2490	5258	4885	1035	4030	3171	2278	5312	2613	4551	3633	4466	4452	2440	1313	3565	5056	2945	2774	5802	2871	2978
KLF4P1	0	0	0	2	0	0	1	2	1	0	1	0	0	0	0	0	0	0	0	0	0	1
KLF5	7145	11948	11305	1339	10060	9069	2574	4226	2543	11356	3733	4351	10345	3723	2747	8483	3768	2758	3825	4266	7806	4214
KLF6	5870	13055	12088	4140	10243	7051	10742	3715	8607	9606	3338	3877	9058	2185	10983	7096	3221	2445	2095	3572	5956	2306
KLF7	287	545	492	1524	409	366	804	657	950	411	609	783	335	545	984	234	556	525	542	626	354	598
KLF7P1	1	3	0	4	0	2	0	1	3	1	0	3	3	0	2	1	0	2	0	1	0	0
KLF8	461	460	443	3595	367	601	5572	1330	5115	406	1176	1302	344	1603	10719	301	1171	868	1589	1343	522	1833
KLF8P1	0	0	0	0	0	0	0	0	0	0	0	0	0	0	1	0	0	0	0	0	0	1
KLF9	89	165	142	213	124	106	498	100	420	127	80	102	107	80	487	83	79	69	92	115	104	108
KLHDC1	20	20	4	70	17	18	312	51	269	12	51	52	10	37	552	8	35	21	49	39	23	46
KLHDC10	942	914	834	5516	747	1169	3354	1000	3702	1018	766	827	1027	837	3698	855	898	570	869	1044	1023	1004
KLHDC2	1109	800	759	5032	627	1414	3506	1649	3967	804	1401	1635	806	1760	4172	604	1404	1149	1656	1651	1411	1913
KLHDC3	1558	1049	980	14059	855	2065	6460	2733	8228	1483	2323	2569	1444	2719	5027	1169	2561	1900	2735	3055	1914	3053
KLHDC4	867	1202	1074	3829	888	1153	1254	492	1518	1139	495	633	1058	524	1643	811	509	421	555	568	1068	644
KLHDC7A	0	0	1	1480	0	1	60	4	72	3	0	1	1	2	74	0	2	0	1	2	1	3
KLHDC7B	68	92	90	0	67	81	7	131	7	70	92	102	53	37	4	49	161	61	51	138	81	52
KLHDC8A	1	2	1	142	0	0	10	1	46	0	2	0	0	0	38	1	0	0	0	0	0	0
KLHDC8B	19	30	23	1484	23	29	1675	732	1636	57	205	238	56	248	1904	44	735	167	292	884	29	298
KLHDC9	3	6	6	568	4	10	229	41	296	5	26	23	7	38	325	1	19	18	34	40	7	51
KLHL1	0	0	0	3	0	0	3	1	4	0	0	0	0	0	1	1	0	0	1	0	0	0
KLHL10	0	0	0	15	1	1	15	0	18	0	1	1	1	1	31	0	0	1	0	2	0	1
KLHL11	137	233	216	580	179	190	525	211	559	219	168	210	182	150	460	132	159	146	154	163	175	189
KLHL12	483	484	447	8308	353	666	2455	1527	2501	544	1234	1370	513	1156	3076	438	1319	943	1285	1580	602	1480
KLHL13	12	3	4	2587	7	19	181	4	209	3	0	4	3	6	200	2	2	3	2	1	14	5
KLHL14	0	0	0	141	0	1	57	2	68	1	0	1	1	5	77	0	5	1	1	4	1	6
KLHL15	82	170	145	2870	119	82	998	103	1187	125	112	126	98	73	1107	91	102	76	95	130	79	100
KLHL17	50	47	55	1941	57	66	1017	53	967	36	67	81	31	50	2236	34	55	51	66	45	81	56
KLHL18	794	1136	953	2476	961	1030	1391	777	1610	971	759	830	889	671	1663	679	701	584	709	762	890	774
KLHL2	704	897	876	1730	745	957	1442	587	1428	699	523	604	645	537	1458	545	565	415	564	551	819	613
KLHL20	439	408	331	2054	284	568	2092	666	1995	440	525	534	415	496	2708	330	527	427	580	640	455	656
KLHL21	3033	4592	4289	2707	3407	4088	3058	1520	3543	3687	1445	1930	3527	1325	3333	2962	1451	1418	1493	1619	3695	1562
KLHL22	334	232	216	1348	173	449	1482	620	1614	291	642	732	313	738	1975	234	635	564	773	722	462	825
KLHL23	114	100	96	11878	93	118	1227	19	1184	127	15	21	143	34	1369	119	23	12	42	27	110	44
KLHL24	1428	1251	1204	4373	1063	1763	2888	3024	3511	1203	2421	2727	1127	2764	3068	1004	2684	1824	2869	2855	1589	3219
KLHL25	60	115	101	2315	109	96	360	35	365	113	64	66	109	54	440	75	51	43	61	45	92	98
KLHL26	115	141	127	930	99	173	357	99	383	147	121	155	101	100	414	111	102	107	87	124	142	127
KLHL28	494	576	522	2451	474	633	1693	714	1944	536	616	601	497	526	1684	413	602	406	660	632	535	669
KLHL29	4772	6055	5835	591	4826	6561	2302	1479	2291	3804	1816	2466	3563	1961	3577	3023	1376	1702	2048	1608	5975	2276
KLHL2P1	7	8	5	12	0	5	24	10	0	0	10	6	10	31	2	5	20	3	41	17	6	34
KLHL3	16	24	38	1881	25	25	137	150	204	8	114	136	17	147	277	21	135	78	155	142	18	189
KLHL30	11	7	16	45	9	6	33	100	29	10	91	99	7	58	47	5	76	75	89	86	8	84
KLHL31	12	13	13	189	4	16	700	45	670	17	32	40	9	85	1553	10	41	21	65	39	10	97
KLHL32	2	6	7	54	2	2	14	2	22	3	4	1	3	8	25	1	2	0	6	4	5	4
KLHL33	60	86	52	180	77	76	206	95	233	65	81	102	62	106	320	42	102	84	93	123	67	95
KLHL34	0	2	0	2	0	0	1	0	3	0	0	1	0	1	4	1	1	1	2	3	0	4
KLHL35	21	22	21	96	18	24	40	11	41	21	16	28	11	17	70	12	16	11	15	10	26	15
KLHL36	2006	2256	2184	5264	1843	2847	4448	1722	4705	2088	1435	1781	2168	1769	5436	1842	1638	1248	1914	1710	2583	2061
KLHL38	20	24	21	0	19	18	2	10	1	25	19	27	24	24	2	20	14	7	21	13	23	15
KLHL4	0	0	3	306	0	0	2561	0	2297	0	3	0	1	0	2230	0	0	0	0	0	0	0
KLHL40	0	1	0	0	0	1	2	0	0	0	0	1	0	0	1	0	0	0	0	0	0	0
KLHL41	1	4	3	8	2	0	24	3	28	0	1	6	0	2	39	0	3	0	2	3	1	1
KLHL42	980	1112	1080	4386	949	1221	4363	1046	4463	1110	742	935	1068	794	6508	916	873	675	844	938	1108	920
KLHL5	1831	1412	1355	4222	1090	2391	2478	1601	2441	1306	1532	1834	1271	2355	2352	1027	1497	1195	2492	1651	1974	2712
KLHL6	84	151	169	206	144	105	126	427	139	182	261	317	170	152	164	149	358	194	154	392	107	142
KLHL7	852	841	814	6542	656	1086	1740	767	1886	830	742	774	768	779	1805	665	615	529	778	744	930	925
KLHL8	364	379	316	1940	303	484	3116	636	3897	488	427	511	440	570	1539	339	509	306	629	609	372	704
KLHL9	1786	1429	1352	7362	1107	2164	4917	1669	4792	1616	1460	1618	1622	1798	5617	1266	1379	1056	1877	1586	1891	2077
KLK1	0	0	1	30	0	1	0	2	1	1	0	1	0	1	1	0	3	0	0	0	0	1
KLK10	11	17	30	462	21	25	173	13	173	31	20	29	26	27	215	10	16	23	17	17	19	25
KLK11	10	6	12	48	5	15	28	14	41	8	11	7	6	9	49	4	5	7	8	15	7	13
KLK12	0	0	0	20	0	0	0	0	0	0	0	0	0	0	0	0	0	0	0	0	0	0
KLK13	0	0	0	37	0	0	6	0	4	0	0	0	0	0	2	0	0	0	0	0	0	0
KLK14	4	3	3	70	4	8	24	5	23	3	4	4	3	6	49	2	7	3	6	6	1	8
KLK15	0	0	0	0	0	0	0	0	0	0	0	0	0	0	0	0	0	0	0	0	0	0
KLK2	7	2	9	14	2	6	18	8	27	5	9	10	3	5	22	1	6	3	5	13	8	10
KLK3	3	0	0	2	0	1	0	0	1	0	0	0	0	0	1	0	0	0	0	0	0	0
KLK4	3	7	4	69	5	4	12	6	20	4	7	13	9	6	33	0	8	5	7	9	5	8
KLK5	0	0	1	23	0	0	6	0	5	0	0	0	0	0	7	0	0	0	0	0	2	0
KLK6	0	0	0	2942	1	0	4501	0	4519	0	1	1	0	0	5206	0	0	0	0	0	0	0
KLK7	4	1	2	312	0	2	183	7	198	7	3	7	4	4	266	1	9	4	4	3	1	4
KLK8	0	0	0	383	0	0	340	0	307	0	0	0	0	0	404	0	0	0	0	0	0	0
KLK9	0	0	0	3	0	0	3	0	1	0	0	0	0	0	6	0	0	0	0	0	0	0
KLKB1	1	3	1	528	1	0	6	3	10	1	4	10	0	1	7	0	3	5	0	2	0	1
KLKP1	1	2	2	4	1	1	4	1	4	1	0	0	0	0	6	0	0	0	0	2	4	1
KLLN	97	93	63	247	56	81	713	119	1053	84	97	122	51	126	479	52	102	78	108	119	71	138
KLRA1P	26	14	17	629	19	32	506	48	424	28	38	32	35	32	976	17	35	30	35	43	29	45
KLRB1	8	3	3	11	1	7	8	16	2	12	2	3	7	10	13	11	17	1	5	8	12	6
KLRC1	28	20	7	2	8	33	16	24	13	21	4	8	25	32	15	27	25	9	29	22	23	26
KLRC2	10	6	5	7	7	22	29	13	19	15	1	3	8	11	28	18	10	0	8	9	12	10
KLRC3	3	6	0	2	0	11	8	6	33	10	0	2	4	7	13	6	1	0	0	6	14	4
KLRC4	7	5	3	16	3	14	191	9	193	5	3	4	2	17	246	0	3	1	12	8	8	14
KLRC4-KLRK1	15	6	13	51	0	15	460	69	398	8	7	7	9	7	878	23	70	6	22	62	24	24
KLRD1	216	216	183	433	171	269	693	337	755	318	235	274	258	348	1024	209	311	181	348	296	238	378
KLRF1	4	4	2	5	1	1	19	10	24	3	2	1	1	9	20	1	6	3	3	11	2	9
KLRF2	0	0	0	139	0	1	176	2	171	0	0	0	0	0	165	0	0	1	0	1	0	1
KLRG1	5	7	11	155	7	7	81	16	110	9	12	11	8	22	51	1	10	9	13	19	5	18
KLRG2	28	54	71	676	67	48	102	12	133	48	8	14	31	5	66	30	9	7	5	11	43	9
KLRK1	45	37	41	228	23	79	819	49	759	66	61	56	43	95	1264	14	43	23	93	49	59	96
KMO	1688	2732	2640	121	2186	2265	1743	3249	2694	2375	2144	2565	2357	5186	1015	1889	2845	1676	5080	3443	1800	5880
KMT2A	1227	2050	1780	13543	1669	1487	7076	1485	7080	1743	1077	1378	1514	801	10791	1277	1260	856	778	1419	1349	930
KMT2B	2094	2857	2656	5690	2283	2710	5950	2385	6905	2590	2288	2899	2329	2227	7424	1965	2181	1951	2559	2550	2639	2496
KMT2C	6985	8703	8011	9382	6894	8672	27873	18907	31165	7865	15641	19408	7155	16753	22960	5698	17048	12468	16265	16464	7508	18512
KMT2D	5197	6638	5780	16288	5542	6505	12440	6680	14654	6706	5503	6820	5834	5543	14130	4780	6215	4519	6046	6360	6172	6354
KMT2E	1601	2027	1806	8300	1668	1908	5182	2401	5601	1926	2088	2412	1640	2298	6951	1436	2229	1623	2352	2401	1771	2694
KMT5A	692	1214	1158	1938	989	895	2248	673	2212	843	714	799	863	512	2730	674	587	537	482	710	861	609
KMT5B	1513	1884	1882	8266	1621	1897	4478	1378	4684	1762	1180	1360	1546	1428	5758	1326	1139	893	1422	1337	1657	1602
KMT5C	216	191	187	3591	150	287	1622	301	1632	200	298	418	168	326	2653	161	327	279	326	394	302	369
KNCN	0	0	1	1	0	1	0	0	1	0	0	0	0	0	0	0	0	0	0	0	0	0
KNDC1	1	0	1	1183	0	1	52	0	49	2	0	1	0	0	78	1	0	2	1	0	1	1
KNG1	1	7	4	8	4	1	11	20	5	1	5	14	2	7	7	4	18	7	9	16	4	9
KNOP1	681	635	637	10402	554	835	2244	701	2682	821	652	749	668	905	2022	548	648	550	963	789	771	1070
KNOP1P1	0	0	0	2	0	0	1	0	0	1	1	0	0	0	0	0	1	0	0	0	0	0
KNOP1P2	2	1	2	11	2	1	8	3	9	3	2	4	2	1	6	0	1	0	2	0	2	4
KNOP1P3	0	0	0	0	0	0	0	0	0	0	0	0	0	0	0	0	0	0	0	0	0	0
KNOP1P4	5	0	0	2	0	4	6	1	3	0	1	1	0	3	6	0	0	0	4	1	3	5
KNOP1P5	0	0	0	2	0	0	5	0	4	0	1	0	0	3	5	0	1	0	0	3	0	0
KNSTRN	414	410	383	5499	332	575	1255	599	1228	621	245	291	650	317	1411	457	523	194	293	629	510	382
KNTC1	475	481	455	16306	392	614	3750	563	3986	635	458	498	601	466	6118	528	473	344	419	563	551	509
KPNA1	2797	3513	3298	8792	2773	3450	8458	3067	9359	3450	2846	3285	3316	2654	9509	2686	2719	2160	2715	3187	3043	3103
KPNA2	4238	6553	6099	49025	5460	5444	10747	1423	10571	5138	1325	1484	4902	1120	10103	4240	1285	990	1127	1608	4596	1362
KPNA3	1255	2209	2080	8621	1867	1526	3346	1593	3262	1638	1413	1673	1529	765	3327	1294	1432	1102	813	1547	1277	931
KPNA4	5756	9667	8815	13821	7663	6991	7344	3788	8110	7654	3943	4471	7234	3615	6474	5992	3576	2876	3775	3941	5973	4260
KPNA5	704	824	780	6625	684	866	4212	1161	4196	1025	887	997	827	1023	6008	632	1067	622	1091	1140	685	1237
KPNA6	4583	5101	4629	14164	4151	5823	14816	10354	17784	5257	8036	9391	4865	8822	9850	3819	9131	6163	9608	10651	5129	10586
KPNA7	23	49	60	2	50	32	0	20	1	56	13	24	53	11	0	61	24	10	10	19	40	7
KPNB1	11471	15652	14697	60220	13030	15015	21425	6564	21455	15098	6249	7190	14367	5912	21253	11722	5937	4614	6047	6656	12840	7005
KPRP	8	4	7	0	4	8	0	2	0	2	0	1	2	0	0	1	1	1	1	3	7	2
KPTN	204	224	176	1541	173	289	511	176	500	290	161	156	256	136	652	218	177	136	183	189	249	211
KRAS	3014	3579	3470	14913	3028	3463	5669	2104	6026	3503	1866	2041	3256	1703	5508	2842	1802	1347	1795	2029	2867	1966
KRASP1	0	0	0	0	0	0	0	1	0	0	0	0	0	0	0	0	0	0	0	0	1	0
KRBA1	84	96	95	1294	78	105	755	70	875	100	67	77	111	97	1269	57	59	61	91	70	104	86
KRBA2	28	22	19	594	21	28	423	122	414	38	103	125	34	125	610	20	110	58	141	136	58	170
KRBOX1	79	69	72	7	66	68	171	49	167	94	48	50	67	61	135	78	41	61	60	47	85	61
KRBOX4	357	323	293	1237	270	442	1159	356	1128	386	276	321	372	304	1765	296	300	223	317	383	414	335
KRCC1	540	340	352	1989	306	654	2033	893	2256	587	710	709	530	788	1974	453	720	445	784	890	546	986
KREMEN1	418	418	410	877	364	505	2362	256	3307	459	210	251	472	241	1663	333	226	187	286	252	491	331
KREMEN2	8	7	15	284	10	14	84	4	77	11	1	3	13	4	149	14	4	2	2	1	14	3
KRI1	645	555	521	4369	425	871	1985	543	2148	540	483	594	491	573	2982	431	493	419	619	589	768	691
KRIT1	743	675	688	4417	559	974	3360	1607	3538	835	1264	1368	765	1448	4454	621	1399	841	1380	1554	837	1662
KRR1	1729	1667	1692	8035	1354	1986	3525	1226	3725	1885	1055	1083	1856	1081	4138	1399	949	669	1104	1194	1627	1214
KRR1P1	2	1	6	23	3	2	21	4	17	5	4	5	0	5	32	1	3	2	2	5	2	3
KRT1	10	12	22	9	15	19	20	13	29	21	16	14	25	17	14	21	10	15	10	16	11	14
KRT10	340	471	482	1027	367	451	1107	277	1208	619	277	296	580	205	774	443	249	202	186	291	488	227
KRT12	0	4	4	4	0	2	16	0	8	0	0	2	0	0	14	0	0	0	0	0	4	0
KRT125P	0	2	1	0	3	0	3	2	2	1	3	3	4	0	0	2	0	3	2	4	3	1
KRT126P	0	0	0	0	0	0	0	0	0	0	0	0	0	0	0	0	0	0	0	0	0	0
KRT127P	0	0	0	0	0	0	0	0	0	0	0	0	0	0	0	0	0	0	0	0	0	0
KRT128P	0	0	0	0	0	0	0	0	0	0	0	0	0	0	0	0	0	0	0	0	0	0
KRT13	33	29	29	7	21	38	4	2	6	35	6	8	24	53	8	18	1	4	36	10	41	40
KRT14	551	1521	1406	10	1194	857	54	134	46	1106	301	395	1027	87	65	870	121	244	65	147	827	80
KRT15	80	144	113	27	114	102	62	21	70	95	28	35	94	43	107	67	16	22	31	24	91	46
KRT16	206	408	403	119	368	272	139	17	170	480	21	34	483	9	207	385	18	17	9	29	259	10
KRT16P1	0	0	0	181	3	1	468	0	453	2	1	0	7	0	901	0	0	0	2	2	5	0
KRT16P2	4	8	3	24	4	4	54	1	40	9	1	0	4	0	93	8	0	1	0	0	0	0
KRT16P3	2	14	17	53	12	3	216	2	202	38	2	2	48	0	539	40	3	1	0	3	0	0
KRT16P4	19	6	5	0	15	30	0	0	0	71	0	1	43	1	2	35	0	1	0	2	24	1
KRT16P5	33	216	210	0	156	62	0	28	0	263	25	34	262	1	0	185	17	21	5	15	64	4
KRT16P6	525	3115	3070	1	2576	695	2	283	2	3494	369	454	3249	55	0	2720	258	300	61	336	765	74
KRT17	1266	2251	2156	387	1883	1851	732	1149	739	2325	1491	1864	2122	414	850	1691	1042	1355	534	1180	1802	596
KRT17P1	7	16	10	11	2	14	17	2	28	20	2	2	17	1	58	8	1	1	0	2	13	3
KRT17P2	8	4	2	14	6	4	35	2	40	7	0	5	12	0	72	4	0	2	0	1	7	0
KRT17P3	0	1	0	1	6	1	2	1	0	3	1	3	2	0	4	3	1	3	0	0	3	0
KRT17P4	0	0	1	4	0	1	2	0	5	2	0	0	0	0	6	0	0	0	0	0	0	1
KRT17P5	1	0	0	5	1	0	2	1	1	1	0	0	0	0	7	0	1	0	0	1	0	0
KRT17P6	0	0	7	4	3	4	36	1	35	1	0	0	0	0	69	3	1	0	0	0	0	0
KRT17P7	3	4	0	1	0	1	1	0	0	1	0	0	0	0	1	0	1	0	0	1	1	0
KRT17P8	1	0	1	7	0	1	8	0	3	0	0	0	1	0	3	0	0	0	0	1	0	1
KRT18	112865	171749	164476	48379	139441	150058	201753	107093	253202	143381	140930	156108	134650	102899	124625	111114	100489	109874	101334	119406	139232	117049
KRT18P1	65	100	110	15	80	45	95	75	85	70	70	90	75	40	55	40	65	65	50	65	60	55
KRT18P10	48	112	114	20	85	93	142	93	126	88	99	77	84	50	70	69	62	83	42	65	67	59
KRT18P11	44	95	104	24	64	61	78	47	118	73	67	91	87	46	47	65	62	49	45	63	53	20
KRT18P12	0	18	12	0	18	0	21	19	28	14	28	34	24	2	1	14	16	31	4	11	0	0
KRT18P13	27	62	66	19	53	28	60	38	74	55	50	57	44	22	38	41	27	38	34	48	37	23
KRT18P14	31	56	40	15	66	37	55	52	71	41	56	47	45	34	42	39	36	35	27	40	33	29
KRT18P15	24	22	26	12	15	19	29	13	35	23	26	35	35	20	21	15	23	18	17	24	21	16
KRT18P16	61	122	89	23	82	85	112	92	124	86	89	80	102	51	62	61	61	66	58	65	61	50
KRT18P17	32	83	48	30	51	39	76	48	107	68	60	61	66	33	43	40	51	40	31	46	31	37
KRT18P18	36	94	78	19	92	56	96	53	117	73	70	71	81	43	62	59	43	60	45	64	56	57
KRT18P19	39	54	66	11	52	48	66	40	95	66	42	49	47	34	47	45	43	36	36	39	60	44
KRT18P2	4	14	25	12	11	7	233	6	483	15	13	16	9	8	120	12	11	12	9	10	9	8
KRT18P20	36	62	78	18	67	44	80	39	96	58	63	64	51	28	31	52	48	35	29	48	44	38
KRT18P21	18	54	51	18	26	29	60	32	67	41	35	59	29	25	20	32	31	37	22	53	31	30
KRT18P22	15	26	38	8	22	19	37	27	44	22	30	20	24	14	20	18	18	15	15	14	20	7
KRT18P23	32	44	46	11	40	38	44	29	59	32	36	47	44	26	17	28	34	22	25	25	31	26
KRT18P24	17	47	57	8	37	28	58	41	71	48	34	60	36	19	31	38	28	36	14	46	25	26
KRT18P25	24	70	54	12	62	36	59	53	71	58	36	60	49	25	36	44	43	42	28	36	35	31
KRT18P26	18	39	29	10	26	15	51	19	42	30	34	27	22	16	12	33	22	22	16	24	27	19
KRT18P27	21	31	36	5	20	31	39	17	55	36	31	37	27	18	21	19	21	22	17	28	19	17
KRT18P28	48	74	159	25	81	69	100	41	125	58	53	67	65	38	51	55	52	50	41	64	73	63
KRT18P29	39	68	61	16	57	44	63	51	74	39	31	60	45	30	30	39	33	44	25	42	30	33
KRT18P3	29	65	54	10	52	58	72	44	69	54	52	41	56	24	34	43	35	43	27	31	41	34
KRT18P31	9	32	33	17	20	20	31	20	45	31	22	44	16	14	18	22	22	23	17	27	14	14
KRT18P32	5	41	34	10	27	19	48	18	33	26	34	25	15	13	24	20	14	32	7	14	18	11
KRT18P33	12	14	19	6	24	19	22	12	25	9	12	23	23	10	14	19	13	11	10	20	10	16
KRT18P34	18	51	52	40	32	22	55	42	76	35	50	47	39	32	37	20	48	42	26	49	14	23
KRT18P35	13	23	14	9	18	15	20	14	23	24	22	15	9	21	10	13	17	17	18	19	14	6
KRT18P36	26	57	61	12	42	36	50	38	69	50	49	46	46	17	23	48	49	37	15	44	25	24
KRT18P37	32	53	79	19	51	43	61	41	95	60	53	63	54	25	49	36	23	42	23	42	39	33
KRT18P38	43	101	93	17	75	60	88	49	120	71	61	69	85	32	36	72	49	51	39	57	46	44
KRT18P39	97	184	165	33	135	146	172	102	240	151	146	155	136	91	113	120	104	91	88	131	116	96
KRT18P4	22	44	56	28	40	26	66	14	43	23	45	45	38	10	54	17	21	35	21	24	23	22
KRT18P40	22	34	40	12	32	30	64	34	86	42	46	46	54	20	42	48	30	50	24	44	20	14
KRT18P41	35	83	76	14	40	42	68	51	91	72	50	65	46	33	47	45	41	51	18	41	42	41
KRT18P42	17	37	16	5	21	13	30	23	36	25	23	27	17	12	12	11	19	30	11	23	18	8
KRT18P43	8	21	18	1	13	13	18	10	26	7	15	12	10	3	6	11	11	9	6	8	7	9
KRT18P44	4	21	11	3	12	5	9	9	15	6	2	16	7	1	4	2	4	12	4	6	7	3
KRT18P45	22	62	80	15	52	42	70	30	71	43	69	51	48	24	32	33	45	38	25	43	27	44
KRT18P46	0	3	3	2	0	5	4	2	5	0	4	4	1	1	2	1	1	2	1	5	2	5
KRT18P47	14	20	14	1	20	10	20	11	24	14	20	20	13	9	12	17	8	19	8	11	5	9
KRT18P48	19	61	49	10	31	22	50	35	47	35	46	47	30	19	29	28	29	27	20	33	21	23
KRT18P49	11	26	28	7	22	13	19	4	28	13	22	15	16	9	19	6	10	22	10	11	11	8
KRT18P5	13	36	23	33	31	20	46	34	42	41	38	40	37	24	44	23	25	25	29	41	18	30
KRT18P50	10	24	20	9	26	8	23	11	28	28	13	21	18	11	11	20	13	10	6	15	8	8
KRT18P51	16	31	19	4	24	14	24	14	26	13	24	26	22	12	17	8	14	20	10	13	11	11
KRT18P52	11	21	22	8	24	16	30	17	32	20	23	28	15	14	24	9	18	16	9	16	14	13
KRT18P53	0	0	0	0	0	0	0	0	0	0	0	0	0	0	0	0	0	0	0	0	0	0
KRT18P54	0	2	1	0	1	1	5	1	2	0	1	0	1	0	0	2	0	0	2	0	0	1
KRT18P55	34	75	70	20	65	41	106	53	143	66	70	85	56	42	83	48	54	61	37	54	46	48
KRT18P56	12	15	25	2	21	11	24	19	40	19	12	12	33	8	13	14	17	19	12	14	7	10
KRT18P57	12	11	15	3	18	9	34	19	34	27	9	19	24	15	19	14	11	13	11	21	16	11
KRT18P58	6	13	22	4	10	20	19	6	13	17	15	16	7	11	7	14	8	4	6	11	9	8
KRT18P59	38	111	84	60	75	51	119	58	153	85	75	92	77	31	87	46	67	59	33	77	46	41
KRT18P6	6	9	4	3	3	4	5	1	7	5	4	6	8	5	1	6	1	5	3	6	7	6
KRT18P60	24	45	34	13	34	20	41	22	58	32	35	28	20	16	26	19	26	30	15	26	17	25
KRT18P61	10	41	26	7	25	27	40	22	50	29	27	33	29	20	27	25	23	24	16	21	19	12
KRT18P62	8	8	11	7	14	5	15	9	15	14	11	14	10	6	10	9	5	14	6	5	9	5
KRT18P63	10	19	19	8	12	20	50	21	36	29	17	24	24	9	26	20	15	13	8	19	13	13
KRT18P64	33	39	37	10	37	36	60	31	62	51	48	46	38	13	30	31	20	30	22	36	33	20
KRT18P65	50	82	88	27	67	55	99	49	120	63	75	83	56	29	50	70	55	64	48	54	50	39
KRT18P66	11	19	11	3	12	8	19	11	21	16	17	22	15	3	12	10	14	17	3	8	7	9
KRT18P67	14	25	18	7	18	15	20	11	28	18	14	20	22	17	14	12	16	15	16	14	11	14
KRT18P68	22	48	50	8	39	24	51	21	51	44	42	30	25	20	14	31	34	32	24	29	38	25
KRT18P7	53	154	143	55	101	81	190	115	191	127	128	134	112	61	124	98	94	91	73	81	91	63
KRT18P8	21	40	50	5	36	29	42	31	67	24	33	33	32	23	20	29	35	33	20	32	17	32
KRT18P9	7	16	12	5	13	12	15	7	28	26	11	20	15	9	7	12	9	10	4	10	5	12
KRT19	6024	5850	5685	20601	4599	8653	28883	10213	28609	5022	14994	16497	4617	20134	31791	3883	8649	12591	17616	10403	9126	18542
KRT19P1	41	101	93	182	90	89	253	190	278	93	276	306	86	231	278	88	146	213	147	183	67	190
KRT19P2	3	3	2	7	2	1	7	5	14	2	11	6	2	9	12	0	3	5	6	2	4	6
KRT19P3	3	1	1	4	0	0	2	2	4	0	2	9	1	2	2	1	1	1	2	3	2	5
KRT19P4	0	0	0	3	0	0	0	0	1	0	0	1	0	0	0	0	2	1	0	0	0	1
KRT19P6	0	0	0	0	0	0	0	0	0	0	0	0	0	0	0	0	0	0	0	0	0	0
KRT2	0	2	2	0	2	2	0	0	0	3	0	0	0	0	0	2	0	0	0	0	0	0
KRT20	4	24	20	0	12	4	6	0	4	14	0	8	2	2	2	4	0	4	0	0	4	0
KRT222	0	0	0	38	0	0	13	0	10	0	0	0	0	0	16	0	0	0	0	2	0	0
KRT223P	1	0	1	0	1	0	4	0	3	0	0	1	1	1	3	0	0	0	3	0	1	0
KRT23	14866	17646	15840	1122	14020	19470	25436	18598	27982	18374	11948	13780	18184	13500	13206	14338	16744	9322	13472	20122	17390	15216
KRT24	11	4	7	3	8	13	62	4	85	2	1	3	2	13	118	4	4	1	13	3	7	9
KRT25	0	0	0	0	0	0	0	0	0	0	0	0	1	0	0	0	0	0	0	0	0	0
KRT26	0	2	1	0	2	0	7	2	4	2	0	6	2	1	4	1	2	0	2	3	1	0
KRT27	0	1	2	0	1	0	0	4	1	1	2	5	1	1	0	1	2	1	0	6	0	1
KRT28	0	0	0	0	0	0	0	0	0	0	0	0	0	0	0	0	0	0	0	0	0	0
KRT3	6	12	5	0	11	7	4	4	5	5	1	5	8	2	2	4	2	1	0	2	16	0
KRT31	2	0	0	0	0	0	0	0	0	0	0	0	2	0	0	0	0	0	0	0	0	0
KRT32	0	0	0	0	0	0	0	0	0	0	0	0	0	0	0	0	0	0	0	0	0	0
KRT33A	0	0	0	0	2	4	0	0	0	2	0	0	2	0	2	0	0	0	0	0	2	0
KRT33B	0	4	6	0	2	0	0	0	0	2	0	0	2	0	0	0	0	0	0	0	0	0
KRT34	18	38	25	0	25	39	0	1	0	34	2	3	0	4	0	14	0	0	2	0	25	2
KRT35	0	0	0	0	0	0	0	0	0	0	0	0	0	0	0	0	1	0	0	0	0	0
KRT36	0	0	1	0	0	0	0	0	0	0	0	0	0	0	0	0	0	0	0	0	0	1
KRT37	0	0	0	0	0	0	0	0	0	0	0	0	0	0	0	0	0	0	0	0	0	0
KRT38	2	0	1	0	0	1	0	0	0	0	0	0	0	0	0	0	0	0	0	0	2	0
KRT39	10	2	8	0	0	14	0	28	0	8	16	30	8	14	0	8	28	14	26	32	8	28
KRT4	2	31	39	0	27	3	2	1	0	6	2	3	8	1	1	3	0	1	0	1	5	2
KRT40	2	2	2	2	0	0	4	0	2	0	0	0	0	0	2	4	4	0	0	0	2	0
KRT41P	0	0	0	0	0	0	0	0	0	1	0	0	0	0	0	0	0	0	0	0	0	0
KRT42P	4	12	9	47	8	5	46	7	29	5	7	7	6	5	74	3	1	2	3	8	9	1
KRT43P	0	0	0	0	0	0	0	0	0	0	0	0	0	0	0	0	0	0	0	0	0	0
KRT5	81	83	81	9	59	102	13	7	13	29	19	21	32	14	10	20	8	23	9	11	113	11
KRT6A	629	320	335	1	231	826	1	175	0	185	139	148	173	152	2	134	133	111	192	163	880	215
KRT6B	50	49	36	3	49	64	4	14	6	62	15	14	76	7	3	67	18	0	10	15	96	0
KRT6C	3	3	0	0	0	0	0	0	0	0	0	11	0	0	5	0	0	16	0	0	0	6
KRT7	29864	47562	45151	4787	38048	44064	16801	20607	14784	31632	38998	48399	29407	20831	18981	23944	19864	34247	22470	22634	41253	24745
KRT71	0	5	2	1	5	5	1	0	1	2	1	2	1	1	0	1	0	0	2	1	3	0
KRT72	2	0	2	0	1	1	0	0	0	1	1	0	1	0	1	0	0	0	0	0	3	0
KRT73	2	4	2	1	2	2	6	2	8	1	3	8	5	1	1	2	1	5	0	3	1	0
KRT74	0	0	2	1	1	2	4	1	2	0	1	0	2	0	1	0	1	1	1	0	1	0
KRT75	0	6	1	0	3	1	1	2	2	3	0	1	4	0	1	2	2	2	4	2	0	2
KRT76	1	3	3	1	2	0	3	1	5	1	4	1	0	0	3	2	2	4	1	0	4	2
KRT77	0	1	0	1	2	0	0	0	1	0	1	0	2	0	1	0	0	0	1	0	0	0
KRT78	51	112	122	0	112	72	17	1	17	50	3	1	59	0	4	39	1	1	1	1	56	3
KRT79	3	22	9	4	6	4	16	6	15	6	4	9	9	2	6	8	1	6	7	4	2	4
KRT8	150103	207538	198307	86205	167012	199652	243145	135968	310790	177763	174392	205558	165938	141907	159081	135752	126260	149413	147495	149224	197107	157408
KRT80	1091	3086	2717	522	2531	1433	2566	423	2485	1515	569	676	1298	321	2434	1110	388	460	386	449	1453	409
KRT81	3	2	12	6	6	3	2	19	5	7	11	12	6	10	2	2	16	12	4	15	3	16
KRT82	2	7	5	0	1	2	1	4	1	2	0	2	3	3	1	0	3	1	0	0	2	1
KRT83	0	0	0	1	0	2	0	0	0	1	0	0	0	0	0	0	0	0	0	1	1	0
KRT84	2	5	1	0	1	3	3	4	5	2	2	2	3	3	2	0	0	4	1	2	2	1
KRT85	1	3	5	0	1	1	2	3	5	1	4	0	0	0	1	1	1	1	0	0	1	3
KRT86	10	18	17	6	11	11	10	26	6	16	11	11	16	1	20	11	32	10	6	14	8	6
KRT87P	11	33	24	1	23	15	15	7	16	34	7	5	29	5	29	19	2	5	4	0	25	1
KRT89P	2	4	1	0	3	0	1	0	0	1	0	0	1	0	2	0	0	0	0	0	1	0
KRT8P1	22	37	37	11	38	24	48	13	35	27	39	44	22	28	23	23	25	29	19	13	27	27
KRT8P10	27	53	56	14	38	30	64	36	75	39	44	55	42	27	38	37	19	28	21	19	32	24
KRT8P11	76	197	187	95	143	168	276	56	277	50	168	154	45	131	143	41	41	148	118	56	142	121
KRT8P12	65	96	113	463	92	84	253	136	253	90	156	199	70	98	306	61	152	99	119	188	84	124
KRT8P13	72	143	134	39	132	100	148	101	192	149	117	119	130	87	86	94	88	107	70	113	99	92
KRT8P14	68	95	103	51	99	87	125	87	140	95	90	105	97	69	60	85	72	87	58	92	92	65
KRT8P15	12	17	17	10	9	18	33	17	29	25	12	23	15	8	17	13	18	20	11	18	15	7
KRT8P17	24	44	48	9	34	36	57	38	69	40	42	57	44	31	29	32	25	32	22	36	35	27
KRT8P18	123	121	144	37	85	219	123	132	123	164	127	150	148	110	94	115	113	113	133	130	208	121
KRT8P19	17	37	34	8	23	23	20	22	51	26	24	34	22	30	15	20	12	29	18	24	22	15
KRT8P2	17	39	35	12	39	28	43	21	51	22	33	42	28	35	23	24	12	30	20	21	40	15
KRT8P20	44	93	74	21	70	62	83	45	100	64	65	74	48	40	53	46	49	54	42	63	49	50
KRT8P21	11	26	31	14	28	24	35	16	30	18	13	20	24	10	17	14	22	24	15	12	20	20
KRT8P22	37	68	43	24	46	46	77	45	79	55	43	63	53	26	63	45	42	51	56	47	48	39
KRT8P23	27	40	47	21	50	23	58	28	70	47	40	59	34	29	34	28	34	35	35	27	30	33
KRT8P24	25	46	39	17	30	33	55	27	58	35	26	31	37	26	28	18	23	34	22	32	27	14
KRT8P25	7	7	5	3	4	6	11	8	16	4	4	10	3	3	5	6	1	3	5	9	4	3
KRT8P26	6	10	6	18	3	6	19	17	20	2	17	17	3	25	29	8	27	14	25	19	3	34
KRT8P27	0	0	0	0	0	0	0	0	0	0	0	0	0	0	0	0	0	0	0	0	0	0
KRT8P28	3	5	6	4	14	10	2	4	16	7	7	3	7	7	6	5	6	5	1	6	8	4
KRT8P29	5	17	13	5	6	15	13	7	23	10	10	14	14	4	15	10	12	10	4	6	9	15
KRT8P3	112	179	188	66	157	176	182	130	245	139	156	178	159	97	114	142	92	135	106	112	134	112
KRT8P30	21	30	23	13	29	22	40	22	50	37	31	35	35	17	22	20	19	23	21	16	24	19
KRT8P31	39	91	69	25	50	56	66	43	91	71	60	64	49	43	53	30	40	64	27	46	63	53
KRT8P32	50	96	82	39	73	76	108	69	116	89	78	91	59	40	56	63	60	63	36	61	73	56
KRT8P33	119	225	216	143	187	176	242	125	309	162	174	213	151	125	229	110	103	113	126	143	172	128
KRT8P34	5	13	16	5	18	14	15	9	21	17	17	15	8	10	7	9	7	15	8	9	12	5
KRT8P35	38	75	88	39	42	76	74	50	99	66	56	62	58	50	50	54	59	62	60	57	55	48
KRT8P36	1072	650	639	514	470	1252	1638	31	2010	38	493	546	44	893	1019	43	33	327	871	32	1300	1083
KRT8P37	78	78	71	22	78	90	72	41	79	67	70	88	54	58	45	42	51	58	45	56	87	56
KRT8P38	8	35	26	13	28	27	22	16	33	27	20	25	25	15	18	21	17	29	16	16	16	8
KRT8P39	204	155	158	114	130	309	331	49	361	51	178	160	57	162	176	25	25	127	229	29	232	190
KRT8P4	3	15	6	5	14	5	13	10	22	13	10	13	15	10	9	12	4	7	5	11	10	5
KRT8P40	1	4	11	9	12	2	5	5	9	4	8	11	5	6	0	6	11	6	2	3	2	4
KRT8P41	26	63	56	15	52	37	52	32	52	39	48	67	51	31	41	43	30	43	31	37	44	35
KRT8P42	37	81	80	22	68	59	165	48	220	57	87	87	59	44	91	51	44	73	53	56	68	63
KRT8P43	15	17	26	16	25	18	31	25	35	21	21	39	18	12	24	9	16	19	15	13	12	15
KRT8P44	21	31	27	9	33	20	33	27	46	22	25	28	24	18	15	16	12	25	16	24	18	19
KRT8P45	126	278	284	105	201	219	290	156	400	186	217	254	188	159	169	162	155	197	146	158	207	160
KRT8P46	60	129	108	152	97	76	375	83	438	101	102	120	105	74	533	80	77	80	72	86	73	61
KRT8P47	50	86	82	16	59	49	66	38	92	69	67	96	56	31	44	58	56	60	35	52	53	43
KRT8P48	137	218	163	111	169	161	231	62	291	90	161	193	95	138	110	60	49	147	137	52	145	148
KRT8P49	70	154	157	51	115	140	143	80	213	133	136	148	96	79	108	69	73	117	89	99	110	83
KRT8P5	16	44	35	18	29	27	44	36	48	46	30	48	47	32	26	26	27	26	13	12	25	27
KRT8P50	35	35	45	22	45	30	54	24	63	43	28	28	41	24	30	24	28	37	21	21	47	33
KRT8P51	27	43	18	10	29	29	46	17	51	21	24	32	40	23	26	13	12	17	14	20	34	31
KRT8P6	3	8	8	5	5	5	3	3	10	4	8	6	2	3	2	3	3	4	0	5	4	6
KRT8P7	55	90	102	35	84	60	107	58	120	76	78	94	68	42	68	62	63	89	55	60	68	63
KRT8P8	161	254	280	105	200	199	263	83	400	111	190	241	104	175	200	82	76	169	194	95	223	211
KRT8P9	43	99	88	31	76	64	65	55	83	107	69	104	68	46	52	59	45	59	40	73	52	53
KRT9	4	16	22	2	13	11	1	9	5	18	0	7	11	6	3	4	3	3	4	6	4	4
KRT90P	0	0	1	1	1	0	0	2	0	0	0	0	0	0	0	0	0	0	0	0	1	0
KRTAP1-1	0	0	0	0	0	0	0	0	0	0	0	0	0	0	0	0	0	0	0	0	0	0
KRTAP1-3	0	2	0	0	0	2	0	0	0	0	0	0	2	0	0	0	0	0	0	0	0	0
KRTAP1-4	0	0	0	0	0	0	0	0	0	0	0	0	0	0	0	0	0	0	0	0	0	0
KRTAP1-5	52	56	56	0	48	50	10	0	14	32	0	0	48	0	8	30	0	0	0	4	40	0
KRTAP10-1	0	0	0	0	0	0	0	0	0	0	0	0	0	0	0	0	0	0	0	0	0	0
KRTAP10-10	0	0	0	0	0	0	0	0	0	0	0	0	0	0	0	0	0	0	0	0	0	0
KRTAP10-11	0	0	0	1	0	0	0	0	0	0	0	0	0	0	0	0	0	0	0	0	0	0
KRTAP10-12	0	0	0	0	0	0	0	0	0	0	0	0	0	0	0	0	0	0	0	0	0	0
KRTAP10-13P	0	0	0	2	0	0	0	0	0	0	0	0	0	0	0	0	0	0	0	0	0	0
KRTAP10-2	0	0	0	0	0	0	0	0	0	0	0	0	0	0	0	0	0	0	0	0	0	0
KRTAP10-3	0	0	0	0	0	0	0	0	0	0	0	0	0	0	0	0	0	0	0	0	0	0
KRTAP10-4	0	0	0	0	0	0	0	0	0	0	0	0	0	0	0	0	0	0	0	0	0	0
KRTAP10-5	0	0	0	0	0	0	0	0	0	0	0	0	0	0	0	0	0	0	0	0	0	0
KRTAP10-6	0	0	0	1	0	0	0	0	0	0	0	0	0	0	0	0	0	0	0	0	0	0
KRTAP10-7	0	0	0	1	0	0	0	0	0	0	0	0	0	0	0	0	0	0	0	0	0	0
KRTAP10-8	0	0	0	0	0	0	0	0	0	0	0	0	0	0	0	0	0	0	0	0	0	0
KRTAP10-9	0	0	0	0	0	0	0	0	0	0	0	0	0	0	0	0	0	0	0	0	0	0
KRTAP11-1	0	1	0	0	0	0	1	0	1	0	0	0	0	0	1	0	0	0	0	0	0	0
KRTAP12-1	0	0	0	0	0	0	0	0	0	0	0	0	0	0	0	0	0	0	0	0	0	0
KRTAP12-2	0	0	0	0	0	0	0	0	0	0	0	0	0	0	0	0	0	0	0	0	0	0
KRTAP12-3	0	0	0	0	0	0	0	0	0	0	0	0	0	0	0	0	0	0	0	0	0	0
KRTAP12-4	0	0	0	0	0	0	0	0	0	0	0	0	0	0	0	0	0	0	0	0	0	0
KRTAP13-1	0	0	0	0	0	0	0	0	0	0	0	0	0	0	1	0	0	0	0	0	0	0
KRTAP13-2	0	0	0	0	0	0	0	0	1	0	0	0	0	0	0	0	0	0	0	0	1	0
KRTAP13-3	0	0	0	0	0	0	0	0	0	0	0	0	0	0	0	0	0	0	0	0	0	0
KRTAP13-4	0	0	0	27	0	0	0	0	0	0	0	0	0	0	0	0	0	0	0	0	0	0
KRTAP13-5P	0	0	0	0	0	0	0	0	0	0	0	0	0	0	0	0	0	0	0	0	0	0
KRTAP13-6P	0	0	0	0	0	0	0	0	0	0	0	0	0	0	0	0	0	0	0	0	0	0
KRTAP15-1	0	0	0	0	0	0	0	0	0	0	0	0	0	0	0	0	0	0	0	0	0	0
KRTAP16-1	0	0	0	0	0	0	0	0	0	0	0	0	0	0	0	0	0	0	0	0	0	0
KRTAP17-1	0	0	0	0	0	0	0	0	0	0	0	0	0	0	0	0	0	0	0	0	0	0
KRTAP19-1	24	48	39	0	37	38	3	0	1	47	1	1	29	1	0	30	2	0	1	0	20	2
KRTAP19-10P	0	0	0	0	0	0	0	0	0	0	0	0	0	0	0	0	0	0	0	0	0	0
KRTAP19-11P	0	0	0	0	0	0	0	0	0	0	0	0	0	0	0	0	0	0	0	0	0	0
KRTAP19-2	0	0	0	0	0	0	0	0	0	0	0	0	0	0	0	0	0	0	0	0	0	0
KRTAP19-3	0	0	0	0	0	0	0	0	0	0	0	0	0	0	0	0	0	0	0	0	0	0
KRTAP19-4	0	0	0	0	0	0	0	0	0	0	0	0	0	0	0	0	0	0	0	0	0	0
KRTAP19-5	0	4	2	0	0	1	0	0	0	3	0	0	1	0	0	2	0	0	0	0	3	0
KRTAP19-6	0	0	0	0	0	0	0	0	0	0	0	0	0	1	0	0	0	0	0	0	0	0
KRTAP19-7	0	1	0	0	0	0	0	0	0	0	0	0	0	0	0	0	0	0	0	0	0	0
KRTAP19-8	0	0	0	0	0	0	0	0	0	0	0	0	0	0	1	0	0	0	0	0	0	0
KRTAP19-9P	0	0	0	0	0	0	0	0	0	0	0	0	0	0	0	0	0	0	0	0	0	0
KRTAP2-1	0	4	0	0	0	0	0	0	0	2	0	0	0	0	0	0	0	0	0	0	0	0
KRTAP2-2	0	7	4	0	3	3	0	1	0	4	0	0	2	0	0	1	0	1	0	0	4	0
KRTAP2-3	4	62	46	0	52	10	0	0	0	16	0	0	14	0	0	8	0	0	0	0	6	0
KRTAP2-4	0	0	0	0	0	0	0	0	0	0	0	0	0	0	0	0	0	0	0	0	0	0
KRTAP2-5P	0	0	0	0	0	0	0	0	0	0	0	0	0	0	0	0	0	0	0	0	0	0
KRTAP20-1	0	0	0	0	0	0	0	0	0	0	0	0	0	0	0	0	0	0	0	0	0	0
KRTAP20-2	0	0	0	0	0	1	0	0	0	0	0	0	0	0	0	0	0	0	0	1	0	0
KRTAP20-3	0	0	0	0	0	0	0	0	0	0	0	0	0	0	0	0	0	0	0	0	0	0
KRTAP20-4	0	0	0	0	0	0	0	0	0	1	0	0	0	0	0	0	0	0	0	0	0	0
KRTAP21-1	0	4	7	33	5	1	62	0	45	1	0	0	1	1	93	1	0	0	0	0	0	1
KRTAP21-2	1	4	0	0	0	2	0	0	0	1	0	0	3	0	0	0	0	0	0	0	0	0
KRTAP21-3	0	0	0	0	0	0	0	0	0	0	0	0	0	0	0	0	0	0	0	0	0	0
KRTAP21-4P	0	0	0	0	0	0	0	0	0	0	0	0	0	0	0	0	0	0	0	0	0	0
KRTAP22-1	0	0	0	0	0	0	0	0	0	0	0	0	0	0	0	0	0	0	0	0	0	0
KRTAP22-2	0	0	0	0	0	0	0	0	0	0	0	0	0	0	0	0	0	0	0	0	0	0
KRTAP23-1	0	0	0	0	0	0	0	0	0	0	0	0	0	0	0	0	0	0	0	0	0	0
KRTAP24-1	0	0	0	0	0	0	0	0	0	0	0	0	0	0	0	0	1	0	0	0	0	1
KRTAP25-1	0	0	0	0	0	0	0	0	0	0	0	0	0	0	0	0	0	0	0	0	0	0
KRTAP26-1	0	0	1	0	0	0	0	0	1	1	1	0	0	0	0	1	1	0	0	1	0	1
KRTAP27-1	0	0	0	0	0	0	0	0	0	0	0	0	2	0	0	0	0	0	0	0	0	0
KRTAP29-1	0	0	0	0	0	0	0	0	3	0	0	0	0	0	0	0	0	0	0	0	0	0
KRTAP3-1	192	738	640	0	644	232	2	0	0	190	0	2	194	0	0	148	2	0	0	0	262	0
KRTAP3-2	0	8	12	0	12	0	0	0	0	4	0	0	4	0	0	0	0	0	0	0	0	0
KRTAP3-3	0	2	2	0	0	0	0	0	0	0	0	0	0	0	0	0	0	0	0	0	0	0
KRTAP3-4P	0	0	0	0	0	0	0	0	0	0	0	0	0	0	0	0	0	0	0	0	0	0
KRTAP4-1	4	1	1	0	2	4	0	8	0	3	6	14	0	19	0	0	12	5	13	17	2	7
KRTAP4-11	0	0	0	0	0	0	0	0	0	0	0	0	0	0	0	0	0	0	0	0	0	0
KRTAP4-12	0	0	0	0	0	0	0	0	0	0	0	0	0	0	0	0	0	0	0	0	0	0
KRTAP4-16	0	0	0	0	0	0	0	0	2	0	0	0	0	0	0	0	0	0	0	0	0	0
KRTAP4-2	0	1	0	0	0	0	0	0	0	0	0	0	0	0	0	0	0	0	0	0	0	0
KRTAP4-3	0	0	0	0	0	0	0	0	0	0	0	0	0	0	0	0	0	0	0	0	0	0
KRTAP4-4	0	0	0	0	0	0	1	0	0	0	0	0	0	0	0	0	0	0	0	0	0	0
KRTAP4-5	0	0	0	0	1	0	0	0	0	0	0	0	0	0	0	0	0	0	0	0	1	0
KRTAP4-6	0	0	0	0	0	0	0	0	0	0	0	0	0	0	0	0	0	0	0	0	0	0
KRTAP4-7	1	0	1	0	0	1	0	0	0	0	0	0	0	0	0	0	0	0	1	0	2	0
KRTAP4-8	2	1	2	0	3	0	0	0	0	4	0	0	0	0	0	1	0	0	0	0	0	0
KRTAP4-9	0	1	4	0	2	0	0	0	0	0	0	0	0	0	0	0	0	0	0	0	0	0
KRTAP5-1	0	3	3	3	3	0	27	3	42	0	0	0	0	0	36	0	0	0	0	0	0	0
KRTAP5-10	1	1	0	2	0	1	10	0	8	2	0	0	1	1	16	1	0	0	0	0	0	0
KRTAP5-11	1	3	1	52	2	1	6	4	6	0	6	2	0	1	5	2	3	4	3	1	1	3
KRTAP5-14P	0	0	0	0	0	0	0	0	0	0	0	0	0	0	0	0	0	0	0	0	0	0
KRTAP5-2	3	24	15	3	15	3	36	0	42	9	0	0	3	0	27	3	3	0	0	0	3	0
KRTAP5-3	0	0	0	0	0	0	0	0	0	0	0	0	0	0	0	0	0	0	0	0	0	0
KRTAP5-4	2	2	2	0	3	4	4	1	6	2	2	2	6	2	2	0	4	0	2	4	0	2
KRTAP5-5	0	0	0	0	0	0	0	0	0	0	0	0	0	0	0	0	0	0	0	0	0	0
KRTAP5-6	0	0	0	0	0	0	0	0	0	0	0	0	0	0	0	0	0	0	0	0	0	0
KRTAP5-7	0	0	0	1	0	0	1	1	2	0	0	0	1	0	4	0	0	0	0	0	0	2
KRTAP5-8	0	0	0	0	0	0	0	1	3	0	0	0	0	1	3	0	0	0	0	2	0	0
KRTAP5-9	2	1	0	2	0	0	5	0	6	2	2	1	3	0	8	1	2	2	0	2	0	1
KRTAP6-1	0	0	0	0	0	0	0	0	0	0	0	0	0	0	0	0	0	0	0	0	0	0
KRTAP6-2	0	0	0	0	0	0	0	0	0	0	0	0	0	0	0	0	0	0	0	0	0	0
KRTAP6-3	0	0	0	0	0	0	0	0	0	0	0	0	0	0	0	0	0	0	0	0	0	0
KRTAP7-1	0	0	0	0	0	0	0	0	0	0	0	0	0	0	0	0	0	0	0	0	0	0
KRTAP8-1	0	0	0	0	0	0	0	0	0	0	0	0	0	0	0	0	0	0	0	0	0	0
KRTAP8-2P	0	0	0	0	0	0	0	0	0	0	0	0	0	0	0	0	0	0	0	0	0	0
KRTAP8-3P	0	0	0	0	0	0	0	0	0	0	0	0	0	0	0	0	0	0	0	0	0	0
KRTAP9-1	0	0	0	0	1	0	0	1	0	0	0	0	0	0	0	0	0	1	1	0	0	0
KRTAP9-10P	0	0	0	0	0	0	0	0	0	0	0	0	0	0	0	0	0	0	0	0	0	0
KRTAP9-11P	0	0	0	0	0	0	0	0	0	0	0	0	0	0	0	0	0	0	0	0	0	0
KRTAP9-12P	0	0	0	0	0	0	0	0	0	0	0	0	0	0	0	0	0	0	0	0	0	0
KRTAP9-2	0	0	0	0	0	0	0	0	0	0	0	0	0	0	0	0	0	0	0	0	0	0
KRTAP9-3	0	0	0	0	0	0	0	0	0	0	0	0	0	0	0	0	0	0	0	0	0	0
KRTAP9-4	0	0	0	0	0	0	0	0	0	0	0	0	0	0	0	0	0	0	0	0	0	0
KRTAP9-6	4	6	2	28	4	4	20	4	30	14	6	8	8	6	38	6	8	6	6	10	8	4
KRTAP9-7	0	0	0	0	0	0	0	0	0	0	0	0	0	0	0	0	2	0	0	0	0	0
KRTAP9-8	0	0	0	0	0	0	0	0	0	0	0	0	0	0	0	0	1	0	0	0	0	0
KRTAP9-9	0	0	0	0	0	0	0	0	0	0	0	0	0	0	0	0	0	0	0	0	0	0
KRTCAP2	560	599	485	3977	492	767	5488	1251	6027	596	1348	1563	621	1155	6161	488	1136	1047	1092	1278	662	1301
KRTCAP3	36	53	44	1569	41	60	393	25	507	43	17	19	43	30	543	36	34	10	28	28	75	42
KRTDAP	0	0	0	74	0	0	30	0	34	0	0	0	0	0	69	0	0	0	0	0	0	1
KSR1	4595	4518	4219	5428	3814	6147	9360	5048	9097	3719	5191	5873	3571	5415	16884	2933	4734	4082	5485	5214	5559	6261
KSR1P1	0	0	0	0	0	0	0	2	0	4	0	0	0	0	0	2	4	0	0	0	0	0
KSR2	5	12	11	670	8	10	70	25	96	7	19	45	6	63	79	9	19	25	52	22	13	64
KTI12	348	402	381	807	343	400	553	295	653	375	299	317	351	312	459	279	296	260	300	321	414	357
KTN1	7384	10722	9992	23895	8915	9143	22328	5275	23145	8471	5385	5902	7866	5690	24955	6585	4556	3940	5430	5227	8063	6580
KXD1	1234	1441	1317	9254	1280	1467	4649	1617	4903	1633	1631	1860	1471	1383	4281	1169	1486	1305	1564	1810	1438	1585
KY	3	8	3	4	1	3	7	2	10	1	3	2	2	3	9	1	3	0	2	1	2	3
KYAT1	81	85	73	2011	62	123	740	79	682	71	77	68	83	75	1057	57	56	45	67	86	109	80
KYAT3	1854	1127	1108	3339	929	2102	2301	1883	2428	1453	1720	1951	1354	2355	2782	1073	1674	1315	2364	2110	1853	2643
KYNU	633	1105	1008	1007	911	774	12321	3399	19789	1329	2363	2779	1086	3314	4618	898	2943	1797	3555	3539	641	3888
KYNUP1	0	4	0	0	0	0	0	0	0	0	0	0	0	0	0	0	0	0	0	0	0	0
KYNUP2	1	0	3	2	3	0	0	0	4	1	0	0	0	1	2	0	1	1	0	0	0	1
KYNUP3	0	0	0	0	0	0	0	0	0	0	0	0	0	0	0	0	0	0	0	1	0	0
L1CAM	21	55	55	708	51	35	482	132	292	75	127	145	65	34	656	68	107	115	43	111	26	31
L1TD1	4523	4678	4191	23168	4017	5514	8035	1244	7588	4279	1522	1557	3862	1467	9857	3125	1001	974	1324	1302	4922	1655
L2HGDH	342	333	323	5022	249	450	1473	361	1564	379	298	378	315	367	1872	271	323	227	378	376	411	397
L34079.2	0	0	0	0	0	0	0	0	0	0	0	0	0	5	0	0	0	0	3	0	0	0
L3HYPDH	113	123	130	675	76	158	534	303	605	119	228	260	121	256	835	95	279	177	281	334	139	271
L3MBTL1	198	186	161	3164	158	242	2118	417	2060	196	338	372	148	424	4117	127	340	244	464	400	215	494
L3MBTL2	791	876	802	3293	699	1099	1842	1095	2073	923	1042	1300	881	1166	2321	682	1063	919	1239	1186	1003	1332
L3MBTL3	650	450	464	1674	399	705	1226	852	1118	422	692	776	375	1232	1420	287	779	485	1186	920	613	1308
L3MBTL4	28	43	40	234	31	29	697	28	638	36	24	48	23	8	851	25	28	20	13	31	26	9
LA16C-13E4.3	0	0	0	0	0	0	0	0	0	0	0	0	0	0	0	0	0	0	0	0	0	0
LA16C-17H1.3	0	0	0	0	0	0	0	0	0	0	0	0	0	0	0	0	0	0	0	0	0	0
LA16C-2F2.5	0	0	0	0	0	0	0	0	0	0	0	0	0	0	0	0	0	0	0	0	0	0
LA16C-306E5.1	5	2	0	21	1	2	2	1	4	1	1	0	4	1	3	1	0	3	0	3	2	0
LA16C-306E5.2	60	18	1	23	34	13	64	19	10	0	31	3	5	8	27	2	14	5	0	3	11	25
LA16C-349E11.1	0	0	0	3	0	0	0	0	0	0	0	0	0	0	0	0	0	0	0	0	0	0
LA16C-360H6.2	0	0	0	0	0	0	0	0	0	0	0	0	0	0	0	0	0	0	0	0	0	0
LA16C-380H5.3	3	4	5	105	3	3	53	7	62	11	9	8	5	13	94	6	7	4	6	7	3	12
LA16C-3G11.7	20	41	33	38	31	15	22	19	31	35	15	24	16	10	30	19	12	20	14	10	17	15
LA16C-431H6.6	138	236	169	307	148	152	363	163	348	210	148	176	192	168	440	112	191	117	128	177	197	170
LA16C-4G1.4	0	0	0	0	0	0	0	0	0	0	0	0	0	0	0	0	0	0	0	0	0	0
LA16C-60G3.5	0	0	0	0	0	0	0	0	0	0	0	0	0	0	0	0	0	0	0	0	0	0
LA16C-60G3.6	0	0	0	0	0	0	0	0	1	0	2	0	0	1	0	0	1	0	1	2	2	3
LA16C-60G3.7	0	0	1	0	0	0	0	0	1	0	0	0	0	0	0	0	2	1	0	0	1	0
LA16C-60G3.8	0	0	0	0	0	0	0	0	0	0	0	0	0	0	0	6	0	0	3	5	0	0
LA16C-60H5.7	62	0	17	9	6	80	0	2	2	9	6	9	9	19	1	9	4	2	20	2	83	13
LACC1	914	803	814	743	664	1102	1350	1505	1189	934	980	1071	832	1272	1580	726	1338	730	1245	1511	982	1333
LACE1	39	37	34	636	37	65	386	136	452	55	94	115	46	118	510	40	112	89	131	174	58	135
LACRT	0	1	0	0	0	0	0	0	0	0	1	0	0	0	0	1	0	0	0	0	0	0
LACTB	724	1032	1045	1274	888	905	1577	573	1529	989	492	582	932	276	1700	732	485	359	276	565	805	291
LACTB2	149	74	64	1303	44	159	398	476	450	115	349	386	108	443	332	71	428	254	474	496	109	528
LACTBL1	0	0	0	0	0	0	0	0	0	0	0	0	0	0	0	0	0	0	0	0	0	0
LAD1	960	1327	1217	2250	1142	1193	1598	1406	1723	1298	1317	1510	1171	1427	1182	987	1267	1029	1634	1594	1032	1698
LAG3	26	43	44	168	30	43	8	56	9	28	48	42	23	22	21	19	48	32	23	66	30	26
LAGE3	52	67	51	1452	48	75	480	93	628	63	122	121	47	128	324	40	90	93	151	119	70	173
LAGE3P1	1	0	3	24	0	0	12	3	6	0	2	2	1	2	20	0	3	2	2	3	2	3
LAIR1	42	193	168	127	143	69	128	1158	125	165	1029	1262	125	241	179	104	918	783	247	1174	53	214
LAIR2	8	23	32	0	38	8	0	43	0	26	32	54	32	10	0	10	33	41	4	60	8	11
LALBA	0	0	0	0	0	0	0	0	0	0	0	0	0	0	1	0	0	0	0	0	0	0
LAMA1	602	690	653	20861	533	803	51476	112	52348	977	120	159	868	126	58872	711	113	118	130	104	770	142
LAMA2	87	153	152	720	134	77	135	109	127	101	77	70	85	60	118	57	95	49	64	88	75	79
LAMA3	6577	9322	8000	121	7442	8124	341	2313	329	3435	2052	2430	3250	1039	388	2673	1888	1515	1033	2124	8011	1149
LAMA4	348	413	373	122	294	395	297	90	259	152	142	163	149	194	412	139	62	108	170	66	380	225
LAMA5	20068	23437	23471	27188	18442	27414	38390	14777	39828	21806	14619	20167	19998	16217	57254	17114	14350	14084	18529	14933	28338	19075
LAMB1	17079	16117	14557	37877	13072	21625	111342	14372	110474	14095	12470	13494	13056	13505	174121	10543	12835	9678	13482	14185	20037	15656
LAMB2	3329	3165	2939	9478	2658	4547	18173	1581	18301	2761	1807	2179	2544	1537	26453	2146	1537	1496	1615	1640	4303	1790
LAMB3	4005	4304	3925	101	3479	5397	1048	764	2001	2263	950	1091	1956	811	424	1649	711	801	986	778	5446	987
LAMB4	922	777	671	43	589	1187	66	925	76	931	644	746	839	710	94	744	857	455	816	964	1001	937
LAMC1	25472	31543	28298	31833	25313	33402	79765	19973	75433	30029	22517	26426	27986	18768	97049	23445	18283	17730	18660	20025	29580	21531
LAMC2	9594	16585	15232	2424	13617	12098	12238	3261	9971	11097	5074	5732	10410	2929	13703	8380	2886	3901	2878	3365	10925	3355
LAMC3	16	14	11	415	8	19	39	7	49	14	12	19	7	22	58	11	8	15	18	10	20	26
LAMP1	6468	7574	7523	13559	5821	8789	27854	15786	32212	7726	17368	21401	7403	17749	28925	6286	14873	15095	17497	17040	8604	19724
LAMP2	6603	7537	7269	7159	6243	8025	21245	10125	23217	6677	10484	11537	6258	11196	21609	5163	8993	7824	11006	10377	6976	12866
LAMP3	2229	594	540	74	478	2658	287	966	396	2401	553	640	2092	376	379	1914	848	349	440	931	2421	535
LAMP5	0	0	1	20	0	0	1	2	4	0	1	2	0	2	1	0	1	0	0	1	0	0
LAMTOR1	1469	1420	1255	6129	1059	1989	4094	2896	4712	2084	2842	3189	1812	2624	2953	1428	2722	2356	2786	3154	1681	3183
LAMTOR2	183	171	177	2301	123	232	1418	375	1499	234	411	486	214	286	999	190	376	349	322	366	246	348
LAMTOR3	1320	1521	1479	3869	1181	1675	3731	1420	3871	1588	1416	1353	1569	1331	3060	1257	1231	1007	1452	1480	1411	1524
LAMTOR3P1	0	0	0	0	0	0	1	0	1	0	0	0	0	1	0	0	0	0	0	0	1	0
LAMTOR3P2	0	0	0	0	2	0	2	1	1	0	0	0	0	0	1	2	1	0	2	1	0	1
LAMTOR4	250	170	182	5001	159	369	1617	557	1657	278	447	486	314	547	1605	230	588	384	639	611	331	541
LAMTOR5	1314	1364	1397	4007	1073	1724	2938	1609	2945	1374	1582	1837	1258	1725	2226	1070	1506	1204	1735	1770	1514	1886
LAMTOR5P1	1	0	0	0	0	0	0	0	0	0	0	0	0	0	1	0	0	0	0	0	0	0
LANCL1	393	263	266	13126	223	484	3649	610	3675	325	387	418	358	575	4379	278	542	270	563	599	412	626
LANCL2	1036	989	939	1617	774	1280	803	381	866	935	407	481	882	376	932	755	346	301	457	418	1163	540
LANCL3	5	8	11	51	6	9	52	4	45	13	10	7	4	12	45	9	6	3	8	7	7	10
LAP3	4849	4510	4186	4544	3593	6041	3482	3651	3372	5469	3848	4306	5044	1488	2828	4324	3205	2533	1665	3682	5615	1729
LAP3P1	0	0	0	0	0	0	0	0	0	0	0	0	0	0	0	0	1	0	0	0	0	0
LAP3P2	105	30	30	61	27	108	42	35	38	46	25	32	31	18	23	22	27	17	31	27	108	33
LAPTM4A	5185	7160	6790	28458	5775	6396	42216	10639	48149	5597	12151	12964	5069	10017	34726	4306	9056	9157	10252	11210	5825	11285
LAPTM4B	380	281	275	44505	253	511	35717	284	36751	386	231	286	379	322	39227	300	251	195	351	338	429	434
LAPTM4BP1	0	0	0	18	0	1	8	1	13	0	0	0	0	0	16	1	0	0	0	0	0	0
LAPTM4BP2	0	0	0	6	0	0	7	0	2	0	0	0	0	0	3	0	0	0	0	0	0	0
LAPTM5	604	2989	2616	48	2386	807	37	5038	38	2283	4368	5214	2280	1271	13	1871	4149	3474	1309	4857	702	1338
LARGE1	71	148	102	4731	102	78	2569	34	2673	33	37	46	36	37	3174	37	23	28	43	32	81	46
LARGE2	4183	4109	3809	3872	3496	5654	276	689	284	4322	547	620	4055	1048	306	3398	704	429	1145	756	5341	1241
LARP1	9622	14040	12813	33091	11333	12504	19225	8023	21840	12076	7521	8893	11371	5420	22064	9679	7495	5844	5705	8152	10852	6702
LARP1B	1484	1853	1774	3559	1603	1741	5092	746	5838	1515	828	891	1387	828	3439	1104	593	557	817	855	1557	912
LARP1BP1	1	0	1	0	0	0	9	0	15	0	0	0	0	0	7	0	0	0	0	0	0	0
LARP1BP2	0	0	0	0	0	0	0	0	0	0	1	0	0	1	0	0	0	0	0	0	0	0
LARP1BP3	0	0	0	0	0	0	0	0	0	0	0	0	0	0	0	0	0	0	0	0	0	0
LARP1P1	1	1	1	0	0	0	2	1	1	0	2	0	1	1	1	1	2	1	0	1	1	1
LARP4	3302	5242	5049	9909	4266	3954	6560	3926	7229	4412	3404	3672	3963	3439	6254	3353	3340	2487	3635	3835	3398	3890
LARP4B	5694	7917	7606	7226	6243	7102	9104	4117	10532	6601	3745	4748	6146	4526	9131	4886	3763	3050	4761	4118	6332	4998
LARP4P	1	9	3	2	1	1	3	1	6	3	2	4	4	1	5	1	4	1	3	3	0	5
LARP6	76	60	59	1266	53	100	579	10	434	60	20	16	75	17	410	56	10	8	7	8	98	17
LARP7	1445	1210	1131	36636	1041	1574	3047	1486	3017	1581	1061	1147	1301	1307	2905	1063	1243	723	1336	1572	1409	1497
LARP7P1	0	0	0	0	0	0	0	0	0	0	0	0	0	0	0	0	0	0	0	0	0	0
LARP7P2	0	0	0	0	0	0	0	0	0	0	0	0	0	0	0	0	0	0	0	0	0	0
LARP7P3	0	0	0	0	0	0	0	0	0	0	0	0	1	0	0	0	0	0	0	0	0	1
LARP7P4	0	0	0	0	0	0	0	0	0	0	0	0	0	0	0	0	0	0	0	0	0	0
LARS	2150	2100	2088	31448	1717	2627	6648	3230	7366	2683	2876	3182	2514	2700	7813	2157	3003	2160	2738	3380	2381	3227
LARS2	638	543	482	6420	439	834	2362	428	2482	543	472	556	540	519	3201	435	402	382	528	427	771	609
LAS1L	700	810	698	8317	586	1016	2041	863	2130	758	824	915	642	746	2549	529	677	647	716	893	891	907
LASP1	978	2607	2329	21172	2160	1298	25414	2525	23390	2793	2533	2997	2567	1291	25990	2076	2461	2040	1409	2733	1181	1582
LAT	130	137	133	271	123	180	243	233	258	170	183	186	145	223	495	123	186	143	243	247	129	254
LAT2	68	146	135	197	139	86	142	151	121	114	135	164	91	94	208	68	128	111	91	163	70	112
LATS1	1349	1818	1760	4433	1450	1599	3102	1839	3242	1625	1751	1964	1549	1723	4001	1291	1633	1250	1777	1786	1348	1892
LATS2	4598	4894	4766	3725	4215	5905	6815	3047	7623	4230	2579	3250	3908	2118	6587	3232	2803	2114	2286	3090	5288	2520
LAX1	31	34	32	45	13	36	168	23	134	23	23	25	24	27	141	20	22	22	33	36	24	20
LAYN	813	911	817	1198	737	1026	5197	444	4277	845	317	391	787	422	5492	691	378	273	458	468	1022	473
LBH	3540	4608	4217	5409	3812	4721	9500	455	9020	4263	459	460	4089	438	7812	3260	440	360	408	431	4262	451
LBHD1	60	66	66	480	60	64	724	71	750	86	86	95	63	82	1106	42	67	77	79	86	69	85
LBP	1	0	0	18	0	1	209	4	370	0	4	8	1	5	61	2	4	3	11	3	2	4
LBR	1042	1169	1105	10996	970	1294	5025	545	4886	1189	490	473	1066	361	7060	948	454	322	487	567	1053	500
LBX1	0	0	0	0	0	0	0	0	0	0	0	0	0	0	0	0	0	0	0	0	0	0
LBX2	22	35	20	56	15	31	128	77	130	20	51	74	32	84	127	16	95	62	56	75	32	86
LCA5	93	168	167	1254	128	125	598	181	572	107	165	180	76	218	701	83	172	137	198	192	94	231
LCA5L	19	11	5	80	9	11	94	17	107	9	13	16	14	22	132	12	13	14	25	18	16	27
LCAT	300	301	332	728	286	417	1589	699	1563	336	601	650	311	715	3288	227	654	523	731	728	428	800
LCE1A	14	17	7	0	15	12	0	0	0	9	0	0	15	0	0	13	0	0	0	0	15	0
LCE1B	0	0	0	0	0	0	0	0	0	0	0	0	1	0	0	0	0	0	0	0	0	0
LCE1C	0	0	0	0	0	1	0	0	0	1	0	0	0	0	0	0	0	0	0	0	0	0
LCE1D	0	0	0	0	0	0	0	0	0	0	0	0	0	0	0	0	0	0	0	0	0	0
LCE1E	1	2	0	0	0	0	0	0	0	3	1	0	2	0	0	4	0	0	0	0	0	0
LCE1F	1	1	1	0	0	2	0	0	0	1	0	0	2	0	0	0	0	0	0	0	0	0
LCE2A	124	87	71	0	61	154	0	3	0	94	0	2	120	0	0	62	4	1	5	5	126	1
LCE2B	1	0	5	0	1	3	0	0	0	1	0	1	1	3	0	3	1	2	1	2	0	2
LCE2C	2	3	3	0	6	2	0	0	0	2	0	0	4	0	0	0	0	0	0	0	4	0
LCE2D	1	0	0	0	0	0	0	0	0	0	0	0	0	0	0	0	0	0	1	0	1	0
LCE3A	0	0	0	0	0	1	0	0	0	0	0	0	0	0	0	0	0	0	0	0	0	0
LCE3B	0	0	0	0	0	0	0	0	0	0	0	0	0	0	0	0	0	0	0	0	0	0
LCE3C	0	0	0	0	0	0	0	0	0	0	0	0	0	0	0	0	0	0	0	0	0	0
LCE3D	1	3	3	0	1	3	0	0	0	0	0	0	0	0	0	0	0	0	0	0	2	0
LCE3E	2	0	1	0	0	2	0	0	0	3	0	0	2	0	0	0	0	1	2	0	2	0
LCE4A	0	0	0	0	0	2	0	0	0	2	0	1	1	0	0	0	0	0	0	1	0	0
LCE5A	2	6	10	0	12	8	0	0	0	4	0	0	2	0	0	4	0	0	0	0	5	0
LCE6A	0	1	0	0	0	0	0	0	0	0	0	0	0	0	0	0	0	0	0	0	0	0
LCK	22	9	10	569	12	23	10	44	9	26	8	10	21	60	11	15	44	9	38	41	34	38
LCLAT1	287	251	265	2971	219	352	3032	279	3268	292	241	280	275	263	4269	218	279	158	237	297	306	273
LCMT1	543	727	660	5320	542	739	5359	608	7000	696	538	647	627	495	3776	508	521	448	520	601	690	544
LCMT2	262	294	252	1460	213	318	839	255	879	353	274	305	282	301	800	250	250	223	275	330	267	319
LCN1	0	0	0	0	0	0	0	0	0	0	0	0	0	0	0	0	0	0	0	0	0	0
LCN10	0	1	0	117	1	1	1	1	0	2	0	0	0	0	0	1	1	0	0	0	0	0
LCN12	7	4	5	64	3	5	70	10	82	10	3	3	9	6	155	6	5	7	10	12	1	1
LCN15	5	6	5	60	8	5	28	6	31	8	4	8	7	5	39	5	8	3	6	9	11	7
LCN1P1	0	0	0	0	0	0	0	0	0	0	0	0	0	0	0	0	0	0	0	0	0	0
LCN1P2	0	0	0	0	0	0	0	0	0	0	0	0	0	0	0	0	0	0	0	0	0	0
LCN2	17	12	14	26	11	17	3	21	1	11	32	41	5	53	1	3	26	31	75	34	25	76
LCN6	1	1	0	0	0	0	0	0	2	0	0	0	0	0	1	1	0	0	0	0	0	0
LCN8	0	0	0	1	0	0	1	0	0	0	0	0	0	0	1	0	0	0	0	0	0	0
LCN9	0	0	0	445	0	0	797	0	700	0	0	0	0	0	1235	0	0	0	0	0	0	0
LCNL1	0	0	0	15	0	0	33	0	43	0	0	3	2	2	23	0	0	0	3	4	0	2
LCOR	3861	4366	4069	6383	3601	4505	7522	6581	8133	4685	5244	6040	4319	4762	7046	3582	5821	3996	5182	5916	3834	5594
LCORL	427	438	401	4781	367	467	4089	629	4152	433	565	576	364	664	4756	310	570	420	646	589	363	744
LCP1	1091	2009	1717	2974	1590	1409	35007	3841	39172	2935	2863	3198	2622	2094	30427	2204	3532	2151	2103	4101	1114	2399
LCP2	132	410	330	30	317	186	12	593	13	457	376	398	428	152	16	320	454	258	164	576	149	127
LCT	1	1	2	2	0	0	10	1	9	0	0	1	1	0	22	3	2	2	1	1	1	0
LCTL	57	41	48	760	13	45	117	26	110	37	28	25	43	25	201	35	25	29	25	25	53	29
LDAH	463	338	298	3869	227	580	2791	1058	2944	504	765	750	445	937	3107	438	945	519	991	1100	509	1173
LDB1	960	798	726	9263	666	1240	5598	2555	6111	970	1928	2253	897	2525	7919	764	2281	1597	2458	2732	1223	2796
LDB2	1	1	1	558	0	2	31	4	38	0	6	6	2	4	47	1	6	7	4	5	2	6
LDB3	8	14	15	86	11	15	364	15	371	15	19	27	9	28	528	4	15	14	19	19	22	27
LDHA	35252	28774	27172	39093	23876	41765	4859	4240	4593	26375	5162	5283	25470	5756	4536	20855	3482	3658	4428	4277	41843	5224
LDHAL6A	15	11	12	25	8	14	42	13	27	17	4	17	14	11	54	10	18	5	15	19	15	16
LDHAL6B	4	18	14	3	11	5	5	8	6	9	3	5	7	1	3	5	6	2	4	6	2	2
LDHAL6CP	26	24	20	80	23	26	102	31	138	18	31	39	24	30	143	19	47	26	25	50	20	38
LDHAL6DP	0	0	0	0	0	0	0	0	2	0	0	0	0	0	1	0	0	0	0	0	0	0
LDHAL6EP	0	0	0	0	0	0	6	0	2	0	0	0	0	0	9	0	0	0	0	0	0	0
LDHAL6FP	1	4	2	5	4	0	2	0	1	0	3	3	1	2	10	3	1	2	4	0	0	3
LDHAP1	2	5	5	4	6	8	1	0	1	6	1	1	6	0	2	6	0	1	0	2	10	0
LDHAP2	4	16	25	11	9	14	6	5	8	24	7	11	9	0	18	7	5	11	4	12	14	6
LDHAP3	156	74	65	105	72	246	9	26	12	157	20	19	131	31	13	130	21	14	18	16	186	26
LDHAP4	130	63	57	133	62	169	24	16	9	96	16	7	112	13	34	113	12	13	21	15	174	26
LDHAP5	15	9	9	13	6	18	3	4	5	11	2	4	9	2	1	13	0	1	1	0	25	1
LDHAP7	465	217	235	307	179	587	38	63	26	377	31	53	332	100	34	325	50	33	55	64	594	70
LDHB	5773	7557	7113	116302	6119	8358	19119	5229	19523	5505	4950	5298	5070	6558	15489	4264	4536	3518	6392	5462	7006	7612
LDHBP1	3	11	3	28	6	10	15	7	17	6	5	11	3	8	28	9	11	6	7	6	11	7
LDHBP2	4	4	4	62	6	1	9	5	6	5	1	7	3	0	14	0	5	8	5	0	2	3
LDHBP3	0	0	0	0	0	0	0	0	0	0	0	0	0	0	0	0	0	0	0	0	0	0
LDHC	1	2	5	70	2	5	14	2	19	4	2	2	2	0	32	3	4	2	1	3	6	5
LDHD	10	2	4	948	4	9	310	40	412	3	24	40	5	87	244	2	39	22	82	50	7	102
LDLR	1862	8224	7320	5724	6374	2393	16495	8025	18252	3308	9217	11552	3115	8395	12048	2423	7368	7717	9402	8515	2209	10342
LDLRAD1	7	5	5	20	3	10	23	6	18	13	8	9	7	12	26	5	7	14	10	15	4	18
LDLRAD2	0	4	1	176	1	4	190	3	190	2	3	2	3	2	620	0	0	2	2	3	3	2
LDLRAD3	255	286	281	3515	244	278	585	58	500	332	41	33	300	30	675	268	46	31	28	32	257	21
LDLRAD4	12	24	18	244	11	20	309	35	302	21	37	44	29	21	321	17	38	32	18	35	14	11
LDLRAP1	712	783	652	1661	642	930	733	684	835	716	644	791	661	843	852	507	634	622	861	745	864	950
LDOC1	1	3	0	2487	1	2	1898	1	1793	0	2	4	0	1	2214	1	1	1	1	4	1	1
LDOC1L	353	412	366	5542	295	393	1739	315	1682	448	253	266	410	231	1854	368	294	179	261	352	405	291
LEAP2	15	10	16	117	15	24	85	35	89	12	33	35	9	33	160	16	32	23	47	44	18	37
LECT1	0	1	0	1867	0	0	14	1	17	1	0	0	1	0	16	1	1	0	0	0	0	0
LECT2	0	1	0	10	2	3	8	0	9	0	0	0	3	0	20	0	1	0	1	0	1	2
LEF1	17	6	5	907	10	15	1047	37	963	26	5	3	17	20	1186	11	26	4	18	35	15	24
LEFTY1	0	1	0	70	0	1	12	2	17	0	1	0	0	3	19	1	0	0	0	0	1	0
LEFTY2	50	1	3	189	0	70	4	0	1	3	1	0	5	18	1	1	0	1	27	2	54	19
LEKR1	9	17	11	28	10	10	53	4	47	12	8	7	9	8	50	8	5	9	8	4	10	8
LELP1	0	1	0	0	0	0	1	0	1	1	0	0	0	0	0	0	0	0	0	0	0	0
LEMD1	0	4	5	1007	6	1	153	70	210	11	68	45	15	12	80	9	58	39	18	83	0	22
LEMD2	2049	2116	1850	5410	1610	2701	4766	1541	5208	2043	1538	1893	1860	1635	6837	1517	1455	1304	1683	1651	2653	1871
LEMD3	1611	2218	1899	3472	1712	2004	3582	1430	3804	2218	1312	1470	2166	1417	3992	1773	1183	988	1431	1406	1726	1594
LENEP	1	1	1	7	1	1	9	2	4	1	0	0	1	0	9	0	1	2	2	2	1	6
LENG1	245	290	290	351	245	298	406	184	486	258	152	208	250	163	338	205	154	142	167	193	310	195
LENG8	7182	9539	9211	19714	7741	9800	26584	7119	26760	8449	6454	7945	7823	7956	50923	6313	6598	5566	8242	7498	9387	9289
LENG9	5	14	17	219	17	14	106	9	115	10	22	22	13	11	86	1	13	17	16	12	12	9
LEO1	505	520	479	2777	366	620	1374	712	1427	683	553	663	651	583	1138	547	629	397	576	752	531	660
LEP	10	36	34	43	22	9	333	294	723	25	302	303	23	236	220	14	191	260	199	252	9	218
LEPR	74	57	56	2727	48	86	5785	406	6315	79	273	260	62	394	4385	77	324	176	381	359	86	452
LEPROT	6406	8360	7785	6314	6809	7786	18091	9760	20315	10064	8958	9817	9415	9711	17120	7741	8482	6634	9630	9664	6843	10580
LEPROTL1	911	516	454	7489	381	1201	3815	1052	3901	515	948	1122	567	1425	4162	421	1008	677	1457	1039	1093	1584
LETM1	1540	2495	2252	4067	1998	2152	3319	646	3718	2071	764	857	1886	663	3796	1480	655	653	725	687	1922	809
LETM1P2	2	7	2	20	8	4	16	1	8	8	2	0	7	0	12	3	0	1	1	2	4	2
LETM2	192	484	453	367	404	242	206	200	174	175	324	343	168	185	298	121	197	263	205	218	212	234
LETMD1	596	489	496	4303	422	704	4296	1052	4370	621	920	1012	584	979	6082	464	965	691	978	1137	663	1135
LEUTX	0	0	0	0	0	0	0	0	0	0	0	0	0	0	0	0	0	0	0	0	0	0
LEXM	0	0	0	2	0	0	1	0	4	0	0	0	0	1	2	0	0	0	0	1	2	0
LFNG	30	76	51	3112	44	51	61	52	58	57	32	55	51	35	100	35	49	44	31	60	48	30
LGALS1	207	620	582	1059	506	337	80	311	99	354	426	511	297	190	69	259	253	372	174	301	351	211
LGALS12	1	0	0	38	0	0	50	0	47	1	0	1	0	0	26	0	0	1	0	1	0	0
LGALS13	70	65	63	25	54	79	2163	4923	3837	80	4262	4930	62	2873	523	67	4613	3253	2973	5743	68	3697
LGALS14	124	43	47	20	38	216	771	6627	1205	47	5614	6662	49	8444	136	37	6130	4307	8882	7167	167	10938
LGALS16	142	92	86	90	92	216	3592	1165	4285	124	711	781	128	1162	1738	125	1111	544	1012	1441	181	1295
LGALS17A	5	7	9	4	13	8	63	11	81	8	21	28	6	16	51	6	16	15	27	16	6	23
LGALS2	4	7	5	1	4	6	16	29	18	8	23	29	4	6	14	8	20	26	3	37	7	5
LGALS3	8233	10158	9327	3419	8251	10688	8729	7487	8551	9882	5677	6556	9648	4114	9737	8105	6740	4333	4456	8116	9276	4901
LGALS3BP	10547	9928	9045	5324	8213	13240	12263	20278	11809	10520	14478	16647	9554	17386	15433	7908	18317	11428	18717	21533	12708	19702
LGALS4	10	18	12	82	16	12	74	6	70	14	6	10	12	6	86	10	8	6	6	8	18	10
LGALS7	0	0	0	9	0	4	6	0	4	2	0	0	2	0	0	0	2	0	2	0	0	0
LGALS7B	6	10	6	16	2	10	0	0	0	0	0	0	0	0	4	0	0	0	0	0	8	0
LGALS8	7794	6394	6127	2563	5120	9188	5431	7284	5834	5471	8780	9982	5034	9132	7336	4180	6512	6642	9191	7820	8335	10341
LGALS9	368	664	563	154	522	542	509	1341	474	789	1238	1365	683	365	1087	548	1169	860	368	1314	464	386
LGALS9B	38	32	40	3	27	66	1	15	1	183	8	5	214	2	0	168	26	5	1	16	56	8
LGALS9C	94	88	54	5	72	95	6	15	3	192	10	9	197	4	12	164	14	7	9	15	115	3
LGALS9DP	0	0	0	0	0	0	0	0	0	0	0	3	0	0	0	0	0	0	1	0	0	0
LGALSL	344	690	672	3175	499	404	1494	246	1517	736	196	205	707	184	1521	593	223	129	204	220	339	220
LGI1	14	9	8	1433	8	10	289	23	208	24	18	25	13	13	461	4	12	14	16	23	16	9
LGI2	1259	1395	1400	427	1113	1596	1072	63	1145	982	55	76	1006	43	1245	861	64	33	50	72	1370	52
LGI3	2	9	2	1	4	1	18	1	38	3	1	0	1	0	3	1	2	2	1	0	1	1
LGI4	1	2	1	176	1	2	89	4	99	3	2	4	0	2	191	0	3	1	5	1	2	2
LGMN	9220	8750	7969	6439	6828	12086	11857	16820	14588	9401	15497	18099	9285	20010	11030	7439	15013	12575	20548	17410	11404	23007
LGMNP1	205	152	160	129	161	247	261	345	295	190	336	366	196	387	222	147	330	284	458	353	246	508
LGR4	9281	6532	6104	24110	5307	10306	23190	11652	26212	8128	7948	8520	7750	10092	13765	6249	10238	5766	10415	11637	9096	11262
LGR5	1287	1702	1568	175	1421	1687	60	108	96	862	89	107	874	88	63	645	88	69	90	122	1341	106
LGR6	139	132	175	81	135	164	11	16	18	132	17	33	153	30	14	113	17	15	29	18	142	44
LGSN	99	144	148	102	147	137	119	127	147	158	46	40	147	70	217	136	133	22	65	131	111	66
LHB	0	1	0	6	1	0	121	4	190	1	5	3	0	3	55	0	10	5	5	7	1	4
LHCGR	0	3	2	13	0	0	3	0	7	3	2	0	0	0	5	0	0	1	0	1	2	0
LHFP	389	483	411	1173	421	585	3492	30	3431	398	46	34	409	42	4544	323	24	22	42	18	583	52
LHFPL1	3	0	3	96	1	5	10	3	15	2	1	3	2	1	17	4	1	1	1	0	3	2
LHFPL2	3768	5679	5291	3942	4398	4784	4637	6925	5381	5934	5771	6932	5465	4364	5045	4609	6159	4538	4740	7285	4043	5287
LHFPL3	4	6	2	13	4	6	0	6	3	5	2	6	3	9	0	4	5	8	5	8	7	10
LHFPL4	0	0	1	1384	0	2	10	1	17	1	0	2	0	1	14	1	3	2	0	3	1	0
LHFPL5	9	22	16	48	17	18	51	16	42	21	14	26	14	18	88	12	25	24	21	17	20	20
LHPP	195	168	125	1341	116	234	550	251	572	247	197	224	214	193	503	185	252	159	218	310	228	229
LHX1	0	2	0	45	0	0	5	0	16	0	0	0	0	0	7	0	0	0	0	0	0	0
LHX2	7	8	7	486	8	10	9	1	39	12	1	1	8	3	59	4	1	0	3	2	7	0
LHX3	0	0	0	2	0	0	1	0	0	0	0	0	0	0	0	0	0	0	0	0	0	0
LHX4	247	129	146	540	126	240	347	373	352	227	236	275	214	305	488	198	332	195	330	362	225	339
LHX5	1	1	1	11130	2	0	9	0	22	0	1	3	0	0	42	1	1	0	0	0	1	0
LHX6	1	0	3	88	1	0	2	1	1	1	1	1	2	0	0	0	0	1	0	1	2	0
LHX8	0	0	0	128	0	0	2	0	2	0	0	0	0	0	1	0	0	0	0	0	0	0
LHX9	2	0	0	22	0	0	8	3	75	0	0	0	0	0	16	0	0	0	0	0	1	0
LIAS	142	102	92	1117	85	176	709	278	885	126	215	261	134	237	867	89	226	165	246	294	135	256
LIF	61	157	144	577	144	72	865	25	517	145	10	21	134	9	676	114	22	13	7	28	83	9
LIFR	41425	39576	38052	4451	32337	50850	32753	44453	38615	35427	78014	89297	33002	60131	34687	26876	40279	58439	67108	42645	39557	74294
LIG1	842	619	605	8727	567	1018	3198	314	3212	866	261	293	802	251	4636	659	274	223	276	329	1055	325
LIG3	1629	1643	1565	13745	1354	2000	5051	2330	5642	1825	2024	2502	1691	2431	5364	1431	1975	1608	2506	2339	1791	2848
LIG4	496	666	562	1584	493	552	2451	559	2446	617	484	503	591	459	3181	503	490	346	457	532	463	483
LILRA1	2	4	2	0	1	6	0	29	0	13	13	29	8	15	0	5	32	22	8	33	6	15
LILRA2	13	24	14	51	15	22	39	116	45	33	49	69	47	21	90	22	98	35	35	116	19	42
LILRA3	4	26	29	0	18	5	0	42	0	11	81	69	13	7	0	8	50	53	9	40	5	5
LILRA4	0	3	1	6	4	3	0	1	0	0	4	0	2	2	0	1	3	3	4	2	0	4
LILRA5	14	22	14	30	6	13	34	94	31	15	72	82	11	23	60	6	90	31	36	93	17	25
LILRA6	31	135	113	24	96	57	40	308	36	76	275	343	56	76	58	52	268	204	76	267	42	100
LILRB1	93	206	164	32	148	123	31	304	34	214	333	378	184	104	37	154	262	235	96	270	115	112
LILRB2	51	101	92	3	81	60	7	314	4	96	289	411	89	84	9	84	267	232	97	366	44	87
LILRB3	42	152	123	40	113	54	135	379	174	200	198	206	195	61	117	114	284	156	81	396	42	62
LILRB4	209	582	494	34	501	339	44	1195	35	640	1051	1133	543	311	62	413	999	761	311	1260	286	346
LILRB5	18	44	32	63	26	17	87	81	101	37	62	91	40	17	154	27	58	64	22	71	16	35
LILRP1	0	0	0	1	1	0	0	0	1	2	1	0	3	0	0	1	0	1	1	0	0	0
LILRP2	0	0	0	0	0	0	0	0	0	0	0	0	0	0	0	0	0	0	0	0	0	0
LIM2	0	0	0	26	0	0	0	1	1	0	0	0	0	0	3	0	0	0	0	1	0	1
LIMA1	22354	28081	26705	8286	23327	26823	34630	6820	32421	27907	5647	6397	25693	5645	46053	20553	5981	4076	5853	6914	22777	6754
LIMCH1	1864	749	795	1610	702	2137	5853	2591	5772	664	3796	3767	613	6843	8481	495	2087	2873	6038	2512	2084	6856
LIMD1	2687	2417	2406	5714	2032	3170	4770	1250	4853	2395	1048	1231	2222	1228	7174	1771	1129	829	1116	1243	3119	1347
LIMD2	28	24	28	3071	24	39	630	101	499	41	54	66	46	87	599	30	68	51	78	84	45	82
LIME1	59	108	92	369	83	109	254	52	311	76	65	90	71	69	603	62	59	62	60	66	92	55
LIMK1	969	1239	1049	9081	1062	1328	3072	905	3885	1090	770	952	1049	659	2531	730	842	643	678	1046	1320	811
LIMK2	9706	11931	10509	7745	9836	12874	7458	14796	9134	11271	12547	14110	10607	13253	7587	8616	13595	10027	14032	15611	11277	15769
LIMS1	1081	2186	2137	4885	1737	1404	3384	858	3286	1497	1088	1221	1469	631	3498	1177	778	799	630	837	1213	711
LIMS2	37	56	45	263	30	54	231	24	189	49	35	32	46	24	333	25	27	32	29	29	50	26
LIMS3	27	34	55	107	39	23	456	72	419	10	94	96	22	168	496	21	54	64	128	47	9	180
LIMS4	6	4	4	27	5	23	225	5	214	2	12	24	3	56	207	6	12	11	72	15	10	59
LIN28A	23	18	16	192115	27	24	7401	27	7741	26	26	29	25	24	7847	20	16	26	31	18	27	24
LIN28AP1	0	0	0	4	0	0	0	0	0	0	0	0	0	0	0	0	0	0	0	0	0	0
LIN28AP2	0	0	0	0	0	0	0	0	0	0	0	0	0	0	0	0	0	0	0	0	0	0
LIN28B	16065	15315	14398	21085	12505	18948	6203	10685	6300	19094	10984	12180	17493	11392	4815	14653	9332	8076	12131	10151	15531	13451
LIN37	381	365	416	750	369	436	3321	666	3588	407	554	675	327	816	4429	230	657	423	722	798	413	845
LIN52	291	233	197	1824	178	368	787	634	851	370	551	556	372	443	833	299	533	376	465	666	356	518
LIN54	782	841	802	2311	710	951	1119	549	1248	892	552	669	822	575	1265	715	560	435	680	565	773	700
LIN7A	81	24	33	2204	22	82	198	30	237	26	5	9	41	67	239	24	23	6	50	27	78	65
LIN7B	8	8	7	195	6	6	202	15	175	2	7	13	2	5	329	3	12	4	13	17	7	7
LIN7C	1078	1226	1299	3358	1133	1333	2290	1141	2459	1254	1024	1088	1063	989	2295	928	986	686	1122	1013	991	1154
LIN9	386	261	232	2036	222	455	795	237	791	286	152	166	279	218	819	251	207	94	247	251	383	223
LINC00083	0	1	0	1	2	1	2	0	3	1	1	0	1	0	2	0	0	1	0	0	0	1
LINC00094	109	92	97	2499	81	139	833	81	808	93	53	74	85	51	857	50	73	61	82	65	147	83
LINC00116	41	80	62	680	60	62	249	113	272	78	124	166	78	101	210	52	105	113	84	124	67	106
LINC00176	19	23	16	79	18	19	67	35	85	13	27	52	14	24	131	11	32	24	18	30	21	24
LINC00202-2	1	2	5	11	1	3	10	3	6	2	2	1	1	2	14	0	4	5	1	0	0	2
LINC00238	0	0	0	2	1	0	1	1	4	0	0	0	0	1	0	0	0	0	0	0	0	1
LINC00264	1	0	0	10	0	1	14	0	10	0	1	1	0	0	34	0	2	0	1	0	1	0
LINC00265-2P	1	11	6	24	6	9	10	6	17	4	0	5	4	3	26	2	0	5	5	4	3	6
LINC00265-3P	0	0	0	0	0	0	4	0	0	0	0	0	0	0	0	0	4	0	0	0	0	0
LINC00266-2P	2	0	0	0	0	4	2	9	0	2	2	0	0	10	0	0	4	0	12	12	0	9
LINC00328-2P	0	0	0	0	0	0	0	2	0	0	0	0	0	2	0	0	2	0	2	2	2	2
LINC00371	7	13	19	3429	11	11	316	5	288	15	9	4	8	8	279	15	5	2	8	7	5	5
LINC00431	32	40	46	5	36	39	22	21	24	56	17	22	29	34	23	38	24	14	44	27	42	30
LINC00493	390	339	317	2186	306	450	1480	455	1703	421	334	429	389	393	1171	342	433	300	427	482	412	421
LINC00521	1	1	0	3	0	1	3	0	2	1	2	1	1	2	2	0	0	0	0	2	2	0
LINC00633	1	1	0	0	0	1	1	0	0	0	0	0	0	0	8	0	1	0	0	0	3	0
LINC00634	1	0	4	41	0	2	5	1	5	0	0	1	0	1	9	0	0	0	1	1	2	1
LINC00643	163	111	147	29	117	226	292	611	266	194	464	484	185	396	386	153	531	292	410	598	152	479
LINC00672	29	36	27	161	23	22	192	32	188	47	21	34	35	32	362	33	24	21	22	19	30	28
LINC00674	31	17	26	49	26	28	75	40	78	29	41	37	31	31	84	23	38	23	29	31	19	29
LINC00675	2	1	1	2	2	1	0	0	1	1	0	0	3	1	0	1	0	1	1	0	0	0
LINC00680	127	177	141	305	139	184	299	368	326	163	368	455	156	306	566	129	325	281	286	384	175	342
LINC00684	0	0	0	3	0	0	10	0	7	0	0	0	0	0	7	0	0	0	0	0	0	0
LINC00694	1	1	1	7	1	2	4	0	0	0	0	0	0	0	4	0	0	0	0	1	0	0
LINC00854	25	63	70	163	65	28	156	44	170	56	53	55	61	34	265	27	54	45	32	46	33	32
LINC00888	71	46	64	1156	45	91	775	159	779	95	143	128	68	162	785	65	111	112	148	141	69	169
LINC00890	1	1	2	93	2	2	27	12	55	0	12	11	0	54	67	0	17	3	62	14	1	61
LINC00933	5	7	10	33	5	5	34	8	34	6	10	8	4	9	56	7	10	9	7	9	5	15
LINC00935	0	1	0	7	0	0	2	0	1	0	1	0	0	1	1	0	0	0	1	0	1	0
LINC00959	48	23	21	113	22	31	113	59	122	31	47	60	24	78	169	22	71	43	65	65	37	69
LINC00961	3	2	2	3	4	0	6	1	6	5	0	2	0	1	7	1	2	0	2	0	2	0
LINC00998	215	156	160	4101	139	267	3902	691	3916	227	513	560	211	406	3278	200	554	360	452	677	229	476
LINC01057	247	241	211	985	190	288	1062	127	1031	178	115	132	155	105	1413	142	98	85	119	161	225	136
LINC01125	76	92	107	414	76	87	690	80	633	62	74	94	71	118	1426	64	67	70	103	79	79	115
LINC01207	6	14	13	39	9	14	34	12	45	26	7	14	11	15	55	10	11	10	14	13	19	20
LINC01225	8	17	12	0	15	5	13	11	27	15	3	10	8	14	15	8	7	4	11	8	6	18
LINC01296	2080	1373	1368	105	1192	2632	28	322	22	1525	493	473	1319	501	39	1099	335	277	581	368	2103	630
LINC01314	1	1	6	59	5	3	110	4	122	4	4	8	3	2	184	3	3	6	2	4	2	3
LINC01330	0	0	0	0	0	0	1	0	3	0	0	1	0	0	2	0	0	0	0	0	0	0
LINC01347	314	365	302	177	249	447	269	487	286	435	411	598	362	408	423	295	437	415	448	357	336	434
LINC01420	315	327	312	2838	233	379	2299	393	2396	286	368	462	266	357	1682	215	347	320	392	348	330	375
LINC01529	0	3	11	105	5	5	27	1	24	4	0	0	3	0	58	4	0	0	0	0	2	0
LINC01556	0	0	0	0	0	0	0	0	8	0	0	0	0	3	5	0	3	0	5	0	0	6
LINGO1	0	1	0	7731	1	0	625	0	841	1	0	0	1	0	988	0	0	1	0	0	0	1
LINGO2	2	1	2	101	3	2	148	0	155	1	0	0	1	1	176	0	3	0	4	0	1	2
LINGO3	0	1	0	100	0	0	2	4	1	1	3	4	0	6	4	1	7	4	2	5	0	1
LINGO4	0	2	0	1	1	1	1	0	4	1	0	2	0	0	3	0	0	0	0	3	0	0
LINS1	388	280	320	866	266	456	977	442	1067	446	305	327	411	334	1350	386	369	270	313	435	350	335
LIPA	1587	1901	1733	1976	1491	1769	4315	1365	5152	1134	1454	1484	1077	1084	3587	798	1165	1014	1094	1294	1605	1215
LIPC	13	29	20	11	11	25	29	13	71	24	24	40	12	21	43	13	16	15	10	24	14	25
LIPE	4	8	7	510	7	10	151	10	165	3	7	9	4	9	173	6	4	5	12	9	8	8
LIPF	0	0	0	0	0	0	0	0	1	0	0	0	0	0	2	0	0	0	0	0	0	0
LIPG	1538	2944	2809	1083	2422	1926	4589	6280	4632	2258	6683	7415	2073	7567	4143	1671	5603	5061	8023	6456	1725	8703
LIPH	34	52	27	54	41	43	237	94	367	53	64	64	50	106	146	42	75	40	106	92	42	107
LIPI	1	0	0	17	0	0	12	0	11	0	1	0	0	0	25	0	0	0	0	0	0	1
LIPJ	0	0	0	2	0	0	13	2	9	0	2	0	0	0	20	0	1	2	0	2	0	3
LIPK	2	1	2	1	2	4	1	0	0	0	0	0	0	0	0	1	0	0	0	0	1	0
LIPM	0	0	0	0	0	0	3	1	2	1	0	1	1	1	2	1	0	0	1	1	0	0
LIPN	1	4	3	0	5	1	2	0	6	6	0	0	8	0	2	1	0	0	0	0	3	0
LIPT1	74	105	72	818	73	107	340	199	394	96	164	148	95	182	441	86	198	93	194	224	96	203
LIPT1P1	0	0	0	0	0	0	0	0	0	0	0	0	0	0	0	0	0	0	0	0	0	0
LIPT2	55	26	31	350	10	90	230	65	299	33	54	66	26	102	269	21	70	43	95	88	68	78
LITAF	4397	6163	5566	20665	4878	5532	6428	1408	5539	3864	1996	2247	3599	1325	4824	2877	1230	1505	1335	1502	4868	1505
LIX1	10	5	9	3391	5	9	163	7	181	11	4	11	10	9	195	4	10	7	6	10	7	8
LIX1L	39	66	40	391	39	65	313	125	283	69	88	127	50	68	378	46	76	60	67	121	41	79
LKAAEAR1	0	0	0	6	0	0	2	0	4	0	0	0	0	0	2	0	0	0	0	0	0	1
LL0XNC01-105G4.3	0	0	0	0	1	0	0	0	0	0	0	0	0	0	0	1	1	0	0	3	1	1
LL0XNC01-116E7.1	2	0	1	24	1	1	4	0	3	1	1	1	1	0	7	0	0	0	0	1	2	0
LL0XNC01-116E7.4	0	2	2	6	0	1	1	0	0	0	0	0	0	0	0	0	0	0	0	0	0	0
LL0XNC01-116E7.5	0	0	0	2	0	0	0	0	0	0	0	0	0	0	1	0	0	0	0	0	0	0
LL0XNC01-131B10.2	4	1	1	14	4	5	28	23	25	5	11	7	0	20	20	3	27	6	11	15	5	19
LL0XNC01-138C3.2	0	0	0	0	0	0	0	0	0	0	0	0	0	0	0	0	0	0	0	0	0	0
LL0XNC01-16G2.1	0	0	1	35	0	0	0	0	0	0	0	0	0	0	0	0	0	0	0	0	0	0
LL0XNC01-177E8.2	0	0	0	0	0	0	0	0	0	0	0	0	0	1	0	0	0	0	0	0	0	0
LL0XNC01-220B11.1	0	0	0	0	0	0	0	0	0	0	0	0	0	0	0	0	0	0	0	0	0	0
LL0XNC01-221F2.2	10	13	3	112	11	16	44	1	31	1	10	6	3	8	23	0	2	8	15	0	8	15
LL0XNC01-240C2.1	0	0	0	71	0	1	17	0	15	0	0	0	0	0	31	0	0	0	0	0	1	0
LL0XNC01-37G1.2	0	0	0	0	0	0	0	0	0	0	0	0	0	0	0	0	0	0	0	0	0	0
LL0XNC01-39B3.1	0	0	0	0	0	0	0	0	1	1	0	0	0	0	0	0	0	0	0	0	0	0
LL0XNC01-73E8.1	0	0	0	0	0	0	0	0	0	0	0	1	0	0	0	0	0	0	0	0	0	0
LL0YNC03-29C1.1	0	0	0	0	0	1	0	0	0	0	0	0	0	0	1	0	0	0	0	0	0	0
LL22NC03-102D1.16	0	0	0	0	0	0	0	0	0	0	0	0	0	0	0	0	0	0	0	0	0	0
LL22NC03-123E1.5	0	0	0	0	0	0	0	0	0	0	0	0	0	0	0	0	0	0	0	0	0	0
LL22NC03-22A12.12	0	0	0	0	0	0	0	0	0	0	0	0	0	0	0	0	0	0	0	0	0	0
LL22NC03-22A12.9	0	0	0	0	0	0	0	1	0	0	0	1	0	1	0	0	2	0	0	2	0	0
LL22NC03-23C6.12	0	0	0	0	0	0	0	0	0	0	0	0	0	0	0	0	0	0	0	0	0	0
LL22NC03-23C6.15	0	0	0	0	0	0	0	0	0	0	0	0	0	0	0	0	0	0	0	0	0	0
LL22NC03-24A12.8	0	0	0	0	0	0	0	0	0	0	0	0	0	0	0	0	0	0	0	0	0	0
LL22NC03-24A12.9	0	0	0	0	0	0	0	0	0	0	0	0	0	0	0	0	0	0	0	1	0	0
LL22NC03-30E12.10	0	0	0	0	0	0	0	0	0	0	0	0	0	0	0	0	0	0	0	0	0	0
LL22NC03-30E12.11	0	0	0	0	0	0	0	0	0	0	0	0	0	0	0	0	0	0	0	0	0	0
LL22NC03-30E12.13	0	0	0	0	0	1	0	0	0	0	0	0	0	0	0	0	0	0	0	0	0	0
LL22NC03-48A11.14	0	0	0	0	0	0	0	0	0	0	0	0	0	0	0	0	0	0	0	0	0	0
LL22NC03-75A1.9	0	0	0	0	0	0	0	0	0	0	0	0	0	0	0	0	0	0	0	0	0	0
LL22NC03-80A10.11	1	0	0	2	0	3	1	0	0	0	0	0	0	0	0	0	0	0	0	0	0	0
LL22NC03-80A10.6	340	355	325	928	240	407	815	243	869	357	237	260	361	260	773	288	214	181	238	295	374	285
LL22NC03-84E4.11	0	0	0	0	0	0	0	0	0	0	0	0	0	0	0	0	0	0	0	0	0	0
LL22NC03-84E4.13	0	0	0	0	0	0	0	0	0	0	0	0	0	0	0	0	0	0	0	0	0	0
LL22NC03-84E4.8	0	0	0	0	0	0	0	0	0	0	0	0	0	0	0	0	0	0	0	0	0	0
LL22NC03-88E1.17	0	0	0	0	0	0	0	0	0	0	0	0	0	0	0	0	0	0	0	0	0	0
LL22NC03-88E1.18	0	0	0	0	0	0	0	0	0	0	0	0	0	0	0	0	0	0	0	0	0	0
LLGL1	583	716	702	12212	613	713	3326	399	3247	767	444	619	743	383	4135	625	390	451	397	421	740	473
LLGL2	419	582	508	8450	411	532	2378	387	2552	481	453	627	504	324	3368	409	380	446	382	419	570	404
LLNLF-136C3.1	0	0	0	0	0	0	0	0	0	0	0	0	0	0	0	0	0	0	0	0	0	0
LLNLF-173C4.1	0	0	0	0	0	0	3	0	0	0	0	4	0	0	0	0	0	0	0	0	0	0
LLNLF-173C4.2	29	24	14	77	15	4	0	14	17	9	3	49	29	9	121	8	0	61	59	51	18	45
LLNLF-176F2.1	36	60	84	320	36	53	233	88	237	45	119	145	52	73	536	46	71	81	36	29	42	42
LLNLF-187D8.1	9	11	15	265	4	11	44	9	47	18	14	10	14	12	76	7	8	9	5	14	12	11
LLNLF-18A12.1	0	0	0	0	0	0	0	0	0	0	0	0	0	1	0	0	0	0	0	0	0	0
LLNLF-191C12.1	0	0	0	0	0	0	0	0	0	0	0	0	0	0	0	0	0	0	0	0	0	0
LLNLF-191E4.2	0	0	0	0	0	0	0	0	0	0	0	0	0	0	0	0	0	0	0	0	0	0
LLNLR-271C9.1	1	0	2	1	1	1	4	0	3	1	0	1	0	0	7	1	2	0	0	0	0	0
LLNLR-276E7.1	0	0	0	1	0	0	0	0	0	1	0	0	0	0	1	0	0	0	2	0	0	1
LLNLR-285B5.1	10	2	2	82	4	20	29	12	11	7	3	6	8	8	27	7	6	3	15	16	14	20
LLNLR-304A6.2	1	1	1	26	2	1	2	8	2	8	4	1	2	2	9	0	0	2	1	3	2	3
LLPH	1199	1317	1228	2598	1186	1438	1740	742	1903	1415	773	900	1240	775	1560	921	727	616	788	860	1230	872
LLPHP1	0	1	0	1	0	1	0	0	0	0	0	0	0	0	0	0	0	0	0	1	1	0
LLPHP2	0	0	0	1	1	1	3	2	1	1	0	0	0	1	2	0	1	0	0	0	0	1
LLFOS-48D6.2	0	0	0	0	15	0	9	0	6	8	0	0	0	0	7	0	0	0	9	0	0	0
LLPAC-136A2.1	0	0	0	0	0	0	0	0	0	0	0	0	0	0	0	0	0	0	0	0	0	0
LMAN1	4133	3082	2957	31220	2438	4771	35113	4131	39315	3806	4301	4539	3539	4925	32254	3035	3383	3128	5151	3866	4234	5509
LMAN1L	8	2	3	0	2	2	2	0	2	1	4	3	6	2	4	1	1	1	2	0	2	2
LMAN2	3421	3580	3493	7838	2879	4682	15012	4802	18526	3496	4827	6001	3294	6046	13689	2740	4615	4266	6066	5245	4803	6754
LMAN2L	211	204	179	3045	158	276	2635	527	2853	241	535	600	226	609	3734	179	512	427	532	593	234	668
LMBR1	1717	1716	1713	6888	1395	1932	5085	878	5614	1670	838	906	1594	1148	5260	1250	817	617	1159	967	1728	1378
LMBR1L	513	610	507	3455	489	657	2891	548	2872	476	485	550	428	581	4798	352	484	382	570	571	631	620
LMBRD1	1534	1145	1109	3427	871	1876	7748	2202	8527	1179	2060	2044	1154	2832	8559	905	1884	1381	2959	2210	1626	3167
LMBRD2	585	737	695	1658	608	682	3234	1587	3520	706	1216	1302	641	1313	3920	573	1462	904	1343	1549	590	1469
LMCD1	3457	6605	6084	1156	5164	4691	3627	103	3334	5621	156	166	5482	168	4431	4179	85	132	127	109	4145	144
LMF1	10	26	16	536	22	23	1483	24	1589	10	56	64	9	31	2101	4	24	36	36	36	11	20
LMF2	988	1371	1255	3066	1028	1372	4729	815	4753	1105	986	1157	1078	692	7606	899	773	849	821	831	1293	864
LMLN	175	150	150	1090	126	189	841	129	978	122	176	199	113	118	1283	76	125	123	114	129	177	152
LMNA	10764	11517	11120	4970	8819	15357	16137	10375	19358	10989	9403	12143	10499	11000	13887	8671	10131	8632	12073	11501	14794	12690
LMNB1	638	552	538	22333	456	850	3048	272	2893	551	158	191	518	96	3122	436	236	81	104	248	735	167
LMNB2	1674	2350	2295	30421	1915	2412	6998	1223	7211	2410	1195	1506	2318	943	6939	2002	1196	1115	1081	1351	2376	1252
LMNTD1	4	9	6	24	13	7	13	4	16	3	6	5	4	5	16	3	7	1	7	6	3	2
LMNTD2	37	39	34	1107	28	45	1024	67	1157	24	55	89	35	80	2395	21	66	63	92	80	48	92
LMO1	0	0	0	1623	0	1	9	0	12	0	0	0	0	1	3	0	0	0	0	0	2	0
LMO2	113	77	90	343	76	142	3457	580	4388	116	617	671	140	684	1560	101	580	446	767	646	138	798
LMO3	4	10	7	93	4	9	14	2	37	10	3	5	9	8	28	6	7	1	11	5	7	12
LMO4	4396	4405	4145	8141	3354	5630	4634	3632	6073	3017	4036	4561	2938	4501	4050	2372	3259	3265	4194	3843	5331	4801
LMO7	4760	6741	6202	1212	5451	6108	1001	6857	863	4720	4274	5031	4301	4428	1505	3560	6075	3295	4716	7237	5096	5334
LMO7DN	0	4	2	5	0	3	1	1	0	1	0	1	0	0	3	1	0	1	0	2	1	1
LMOD1	22	24	12	1695	25	39	5059	74	5151	26	28	46	17	35	5806	17	52	32	40	68	29	47
LMOD2	3	6	4	87	7	2	339	3	354	5	2	4	2	0	416	2	3	2	7	3	0	9
LMOD3	9	17	9	56	11	14	53	17	61	21	16	31	19	22	66	15	20	10	14	22	19	19
LMTK2	2125	2547	2264	5058	1939	2627	3337	1959	3798	2299	1511	1893	2224	1907	3908	1817	1715	1267	2088	2034	2428	2321
LMTK3	95	115	102	1510	82	107	1296	153	1285	127	185	259	79	205	1570	77	167	179	231	161	97	232
LMX1A	0	0	0	404	0	1	1	0	13	0	0	0	0	0	11	0	0	0	0	0	0	0
LMX1B	11	13	17	374	12	11	49	20	47	10	11	14	10	11	48	4	14	6	15	12	11	16
LNP1	25	54	37	831	27	25	139	29	121	27	10	13	15	34	121	18	16	11	32	25	30	34
LNPEP	3793	5818	5658	2263	4724	4515	7611	6829	7965	3743	6822	7611	3594	6974	8842	2935	5841	4965	7281	6302	3713	7811
LNX1	852	1371	1348	1112	1108	1027	1180	672	1542	1008	640	721	993	621	825	744	595	502	661	646	964	732
LNX2	468	709	628	3014	594	539	1231	502	1408	632	430	490	642	416	1231	473	406	396	480	468	491	520
LOC100421166	0	1	0	0	0	0	0	0	0	1	1	0	0	0	0	0	1	0	0	0	2	0
LOC401913	0	0	0	1	0	0	1	0	0	0	0	0	0	0	0	0	0	0	0	0	0	0
LOC440461	0	3	3	3	2	3	19	1	11	2	5	3	1	5	18	0	1	4	6	4	2	6
LONP1	2942	2759	2542	9377	2146	4193	5734	4337	7884	3551	4823	6154	3341	4132	4875	2845	4275	4516	4419	4848	4135	4777
LONP2	1320	1410	1347	5610	1165	1767	6207	2167	6202	1425	1840	2142	1339	2112	7300	1106	1967	1503	2130	2294	1436	2312
LONRF1	1007	1245	1117	4877	1002	1225	3235	564	3586	967	537	594	911	699	3404	730	512	415	672	613	1081	764
LONRF2	44	88	69	175	59	50	1352	53	1265	69	47	61	61	42	987	50	56	43	38	65	54	51
LONRF2P1	0	0	0	0	0	0	0	0	0	0	0	0	0	0	0	0	0	0	0	0	0	1
LONRF2P2	0	0	0	0	0	0	0	0	0	0	0	0	0	0	0	0	0	0	0	0	0	0
LONRF3	101	338	310	16	284	158	10	70	9	286	49	69	242	25	4	218	56	28	26	68	138	23
LOR	0	0	0	3	0	0	0	0	2	1	0	0	0	0	0	0	0	0	0	0	0	0
LOX	37	33	41	310	19	52	504	18	225	22	10	19	23	21	750	12	11	5	19	21	42	27
LOXHD1	3	3	4	2	0	1	2	0	0	4	0	1	1	0	2	0	0	0	0	1	0	0
LOXL1	27	33	39	1271	38	56	695	19	555	27	17	25	19	22	1091	21	6	22	22	13	42	29
LOXL2	208	225	193	7982	176	285	9172	56	7555	139	139	171	127	173	11997	124	59	105	157	76	308	155
LOXL3	53	46	41	2587	57	48	52	62	62	49	96	91	43	35	110	36	66	79	26	71	36	35
LOXL4	148	388	373	97	289	186	341	44	316	124	130	163	87	88	456	101	52	92	111	55	201	133
LPA	0	0	0	8	0	1	145	1	158	0	0	0	0	0	222	0	0	0	3	0	0	0
LPAL2	4	7	9	93	13	15	78	5	87	8	5	8	3	7	164	2	3	8	4	11	9	5
LPAR1	69	72	54	1229	55	83	543	15	537	126	15	24	144	15	596	113	12	11	12	13	51	18
LPAR2	48	98	89	2809	84	74	1291	44	1248	68	28	44	64	20	2560	51	36	35	17	35	73	20
LPAR3	24	28	35	777	31	22	61	47	93	32	32	22	27	85	94	19	43	19	86	49	17	90
LPAR4	1	2	2	978	4	0	7	2	13	3	0	1	0	2	19	0	0	2	4	4	1	3
LPAR5	2	8	13	153	6	8	40	25	54	8	18	26	5	8	89	0	15	25	10	23	4	6
LPAR6	17	21	35	246	28	37	66	282	57	38	213	196	35	122	128	17	248	133	118	297	20	123
LPCAT1	1983	2421	2469	26338	1917	2513	11972	2370	12690	1898	3238	3831	1751	2898	17519	1391	2122	2722	2700	2321	2607	3165
LPCAT2	95	115	113	2147	130	120	6683	265	5973	133	231	278	101	117	9839	91	208	144	145	266	95	131
LPCAT2BP	0	0	0	0	0	0	0	0	0	0	0	0	0	0	0	0	0	0	0	0	0	0
LPCAT3	2266	3029	2636	3398	2413	2923	5178	571	5349	2496	819	961	2305	753	6787	1903	483	669	748	590	2529	851
LPCAT4	106	120	127	5533	113	112	3709	512	3625	147	350	397	151	275	6550	126	411	291	321	534	113	333
LPGAT1	207	297	289	2510	233	257	3913	217	3558	341	164	205	327	103	5159	246	202	141	124	194	229	128
LPIN1	871	1075	1033	2280	817	1069	2463	1501	2428	998	1616	2054	919	1546	3875	777	1443	1331	1654	1623	1038	1947
LPIN2	5256	5378	5144	3155	4328	6798	5852	2665	6940	3876	3747	4654	3717	4050	5340	2942	2492	3268	4434	2788	5974	4922
LPIN3	58	40	39	1043	31	73	1872	154	1771	55	61	77	62	100	4253	59	114	48	99	123	55	106
LPL	203	1140	1107	110	826	251	1012	285	881	941	397	387	838	63	1112	639	203	287	82	245	212	77
LPO	12	10	8	80	6	14	28	10	27	10	4	17	12	12	30	5	10	15	8	13	8	13
LPP	1567	2324	2313	10686	1882	1771	17236	2459	16141	3107	2376	2729	2562	1978	19355	2184	2158	1769	1949	2186	1537	2261
LPXN	204	497	435	201	415	242	276	780	333	506	517	577	447	292	608	364	616	412	308	724	246	395
LRAT	8	24	17	3931	10	13	47	14	51	10	11	22	13	14	81	12	10	8	14	13	10	18
LRBA	1077	992	913	17155	788	1299	7748	2556	8495	1188	1792	2126	1064	2236	6728	877	2276	1403	2196	2351	1116	2507
LRCH1	1260	1458	1257	1816	1101	1606	3679	1781	3763	1651	1370	1616	1461	1633	4993	1224	1648	1055	1592	1826	1335	1797
LRCH2	1	15	17	1143	10	2	372	0	332	2	2	1	2	3	500	2	1	2	2	0	4	1
LRCH3	1024	1118	1128	6020	964	1235	4064	972	4196	1321	817	1000	1204	959	5850	947	898	655	976	983	1147	1144
LRCH4	2243	3209	2918	3061	2422	3126	4396	2247	5033	2483	2213	2823	2224	2358	5850	1827	2122	1969	2669	2505	2831	2874
LRCOL1	2	2	1	3	1	2	0	0	2	0	0	0	0	1	1	0	0	0	0	0	2	0
LRFN1	9	5	5	562	5	9	150	20	147	9	15	16	8	8	231	8	16	5	8	18	7	10
LRFN2	2	0	0	95	0	0	1	0	7	0	0	0	0	1	3	0	0	1	3	1	1	2
LRFN3	19	14	10	1297	7	22	737	16	752	14	15	25	9	20	889	8	10	14	24	11	25	28
LRFN4	36	86	101	2909	79	41	268	54	238	52	37	56	56	24	381	49	36	45	23	38	48	20
LRFN5	19	3	4	157	6	5	1652	0	1657	4	0	1	2	6	1867	3	1	0	5	0	6	5
LRG1	35	50	50	164	46	40	296	45	367	32	52	75	29	62	288	30	36	42	66	34	37	51
LRGUK	21	31	22	114	22	23	41	71	49	41	34	33	32	122	92	19	50	25	163	60	20	171
LRIF1	1208	1216	1167	1975	1006	1431	1238	1573	1586	1161	1392	1515	1030	1270	1060	873	1338	1033	1463	1587	1214	1543
LRIG1	354	294	272	22282	224	460	804	120	844	260	70	100	220	122	1200	178	106	70	136	122	404	148
LRIG2	767	894	837	5477	691	973	3796	1174	4102	924	1035	1223	792	1126	5992	669	1034	817	1102	1255	877	1285
LRIG3	123	89	63	1847	61	172	1137	151	1242	122	65	95	130	117	824	112	153	54	119	147	163	149
LRIT1	0	0	0	1	0	0	0	0	2	0	1	0	0	0	0	0	0	0	0	0	0	0
LRIT2	0	0	1	22	1	0	1	0	0	0	0	0	0	0	0	0	0	0	0	0	0	0
LRIT3	6	1	3	27	4	3	21	1	29	6	4	3	4	3	68	1	4	2	3	5	1	2
LRMP	11	5	7	6	6	8	2	47	5	12	16	28	9	16	9	10	30	13	23	43	15	17
LRP1	17522	16080	14717	25868	13236	22637	26270	23641	27588	19728	24904	33612	17846	22554	28076	14700	22225	23053	24267	23097	22918	25498
LRP10	5433	5767	5332	3036	4637	6997	10734	9938	11971	5152	8986	10698	4910	12526	11462	3887	9183	7577	13116	10448	6867	14432
LRP11	645	606	590	1985	519	751	1504	922	1388	575	1005	1111	460	1307	1791	460	853	783	1244	903	749	1328
LRP12	203	618	615	2816	533	220	1585	322	1543	416	212	238	341	89	1973	256	252	163	107	280	207	122
LRP1B	2	1	1	131	1	3	699	1	682	2	1	2	1	7	716	1	0	3	4	2	2	7
LRP2	9577	7284	6648	15125	5871	12252	39565	2086	41922	5363	1609	1843	5063	3908	52826	4263	1837	1332	3879	1816	11107	4372
LRP2BP	75	81	72	332	77	88	387	73	429	105	32	48	72	83	797	55	58	41	73	62	63	78
LRP3	14	21	20	3158	20	11	225	18	252	11	13	31	17	7	240	7	18	13	14	14	14	13
LRP4	265	159	138	2713	118	375	263	93	429	241	54	77	220	152	292	189	85	49	164	104	319	196
LRP5	1880	1563	1457	6117	1159	2699	4260	1193	4604	1373	1015	1289	1248	1946	6127	1012	1071	923	1923	1278	2710	2042
LRP5L	28	33	26	441	27	43	255	32	252	33	37	31	36	35	506	25	38	23	39	38	57	42
LRP6	282	378	320	13592	282	366	5996	388	5968	454	308	370	404	396	7586	336	370	244	376	358	312	464
LRP8	372	292	273	5390	258	487	2895	553	4195	328	532	566	289	750	1360	223	541	420	762	553	433	882
LRPAP1	6886	7072	6614	7368	5546	9336	17937	5441	19693	6438	6119	7351	6012	8015	18391	4725	4880	5179	8156	5791	9189	8901
LRPPRC	6374	8230	7908	25929	6568	7682	11477	4087	12895	8033	4469	5010	7325	4461	9903	6070	3579	3282	4363	4155	6833	5075
LRR1	191	223	204	1713	149	223	457	101	508	189	78	76	215	77	452	168	93	85	66	105	199	86
LRRC1	852	729	733	2623	655	972	4527	1678	5355	819	1413	1458	764	2065	4369	663	1362	1016	1937	1626	876	2137
LRRC10	0	5	1	5	1	1	19	4	24	4	5	2	1	5	34	1	2	2	3	4	0	4
LRRC10B	1	2	3	61	0	3	105	1	112	5	0	1	0	3	105	0	4	1	0	0	4	3
LRRC14	530	700	651	3739	523	715	1975	615	2074	605	635	689	573	547	2766	466	553	509	597	637	702	666
LRRC14B	0	6	0	2	3	2	4	1	4	2	0	0	3	7	4	1	0	0	7	0	3	13
LRRC15	56	60	48	101	42	77	705	19	877	34	35	36	40	44	240	22	28	26	56	26	67	64
LRRC16A	434	506	413	3360	404	547	1543	339	1641	554	257	289	523	301	1546	430	327	194	295	340	458	385
LRRC17	4	2	0	143	0	6	48	4	55	4	2	0	4	2	111	3	0	0	1	4	3	5
LRRC18	0	1	2	1	0	1	3	1	2	0	0	1	1	0	1	1	0	0	0	0	0	0
LRRC19	22	18	24	68	17	30	47	13	39	26	13	12	18	16	62	10	14	10	17	12	21	13
LRRC2	27	39	38	235	28	35	141	41	122	52	44	63	38	39	174	15	38	37	45	49	37	44
LRRC20	3	4	3	2092	2	6	53	4	51	1	5	5	3	5	65	1	1	4	5	5	4	5
LRRC23	49	89	70	336	66	53	339	86	320	69	62	59	58	63	304	38	66	65	56	112	49	70
LRRC24	0	0	0	46	2	3	88	2	83	0	0	2	0	6	231	0	2	0	5	5	0	5
LRRC25	26	21	16	27	11	25	21	179	24	27	125	175	16	66	21	11	142	109	56	163	12	52
LRRC26	0	1	0	12	0	0	0	0	0	0	0	0	0	0	0	0	0	0	0	0	0	0
LRRC27	43	33	38	537	29	36	474	90	498	52	85	91	42	95	680	32	76	45	86	99	51	103
LRRC28	185	224	224	1422	196	214	1211	282	1365	206	288	308	220	225	1262	173	261	227	251	305	177	261
LRRC29	6	5	5	36	6	19	42	12	60	4	29	17	7	24	64	3	14	13	21	15	17	26
LRRC3	25	41	45	955	31	31	876	39	940	40	40	35	29	26	1278	16	28	21	14	29	31	22
LRRC30	0	0	0	0	0	0	0	0	0	0	0	0	0	0	0	0	0	0	0	0	0	0
LRRC31	1	0	0	3	0	1	1	1	1	1	0	1	1	2	1	0	1	1	1	4	0	3
LRRC32	605	1236	1135	572	944	785	5514	296	5385	403	453	549	364	394	8508	244	285	349	471	324	713	480
LRRC34	17	23	18	887	13	23	127	34	143	29	24	31	15	35	242	19	43	14	32	30	25	38
LRRC34P1	0	0	0	0	0	0	0	0	0	0	0	0	0	0	0	0	0	0	0	0	0	0
LRRC34P2	0	0	0	0	0	0	0	0	0	0	0	0	0	0	0	0	0	0	0	0	0	0
LRRC36	6	23	15	65	14	11	43	15	51	10	7	20	14	19	86	4	6	11	17	14	12	13
LRRC37A	36	118	62	752	79	10	620	331	517	93	155	116	120	21	1325	132	227	6	13	369	26	19
LRRC37A11P	1	2	0	317	2	0	46	4	51	1	2	5	2	3	35	1	5	2	2	3	4	3
LRRC37A12P	0	2	1	27	0	0	1	0	6	1	0	0	0	1	5	0	0	0	3	1	0	1
LRRC37A13P	0	0	2	2	1	1	3	2	0	0	2	1	1	3	6	2	2	1	2	4	2	3
LRRC37A14P	1	0	1	3	1	0	1	1	1	0	0	0	0	0	2	0	0	0	0	0	0	1
LRRC37A15P	13	37	29	151	18	15	312	21	331	29	15	16	18	22	553	10	15	12	13	21	18	22
LRRC37A16P	257	277	274	578	261	353	936	535	923	386	481	560	357	359	1121	275	470	381	376	512	289	408
LRRC37A17P	38	25	18	930	26	59	521	92	446	57	36	70	35	68	742	40	87	32	79	95	43	92
LRRC37A2	112	342	341	5524	351	211	3223	903	3430	553	522	808	523	266	5487	439	799	509	228	931	173	267
LRRC37A3	90	107	100	800	88	96	1955	987	2205	134	1014	1146	115	895	2619	117	953	728	963	1081	114	1026
LRRC37A4P	45	42	37	3470	32	55	593	147	625	90	93	87	51	108	972	63	161	70	96	143	65	114
LRRC37A5P	8	11	6	12	3	5	17	6	16	6	2	3	5	9	16	3	4	5	3	3	4	9
LRRC37A6P	14	9	13	173	19	11	69	39	53	36	33	47	14	16	76	10	27	19	19	42	10	29
LRRC37A7P	4	8	9	18	3	5	19	3	12	8	4	13	5	7	30	2	8	4	5	11	4	7
LRRC37A9P	16	24	10	220	18	18	78	28	58	24	16	42	10	10	74	20	20	10	12	16	14	14
LRRC37B	210	201	169	1787	165	299	793	409	866	258	345	428	252	439	1396	179	384	259	423	478	237	426
LRRC37BP1	143	115	125	4627	107	157	2236	194	2234	148	160	158	132	139	3285	112	157	130	178	185	126	147
LRRC38	1	1	0	17	1	0	9	1	16	1	0	1	0	0	11	1	0	1	1	1	0	1
LRRC39	5	9	11	69	10	5	84	18	95	8	15	21	8	17	203	2	19	14	13	16	6	16
LRRC3B	0	0	0	137	0	0	567	0	588	0	0	0	0	0	884	0	0	0	0	0	0	0
LRRC3C	1	0	0	3	0	2	1	0	4	0	0	0	0	1	2	1	0	0	2	0	0	0
LRRC4	3	10	7	1917	7	12	1064	16	1153	15	6	9	7	9	1288	9	16	12	4	4	6	8
LRRC40	489	386	403	5353	327	522	1363	488	1243	454	415	392	459	341	1436	321	427	275	426	438	392	446
LRRC41	3331	4104	3831	7837	3275	4276	9375	2564	9783	3769	2449	2790	3543	2697	9510	2902	2346	1944	3052	2770	3915	3173
LRRC42	1319	1839	1778	5141	1450	1723	2775	1034	2723	1549	914	974	1498	839	2506	1290	914	669	860	1212	1549	1045
LRRC43	2	3	6	26	3	4	34	3	34	7	3	4	1	2	48	4	2	4	1	3	2	5
LRRC45	100	73	71	1857	69	145	780	123	929	77	119	112	66	112	1206	51	112	95	139	136	139	145
LRRC46	7	5	3	45	2	4	53	25	46	9	8	19	6	5	59	3	17	14	10	25	7	5
LRRC47	1554	1706	1658	5437	1319	2003	3215	1522	3617	1749	1336	1732	1677	1450	3166	1350	1411	1218	1486	1627	2068	1826
LRRC49	46	28	29	2232	36	43	304	27	235	47	21	40	36	27	303	23	28	20	12	33	58	41
LRRC4B	0	0	1	2357	0	0	47	1	76	2	0	1	0	1	123	1	2	1	0	0	0	0
LRRC4C	0	0	0	139	1	0	103	0	110	0	0	1	0	0	98	1	0	0	0	3	0	1
LRRC52	0	0	0	0	0	0	0	0	0	0	0	0	0	4	1	0	0	0	1	0	0	1
LRRC53	0	0	0	5	0	0	21	0	19	0	0	0	1	0	8	0	0	0	0	0	0	0
LRRC55	1	0	0	165	2	1	3	0	29	1	0	0	2	0	19	1	3	1	0	0	0	0
LRRC56	52	62	49	212	51	88	134	14	156	62	19	27	48	20	198	56	20	24	21	20	93	22
LRRC57	783	851	821	2123	646	966	2691	1061	3034	940	950	1132	832	967	2567	695	916	747	948	1123	893	1140
LRRC58	1193	1520	1368	4426	1164	1369	2997	1216	3235	1485	989	1171	1311	1008	3267	1130	1077	750	1151	1040	1172	1235
LRRC59	5806	7405	6943	10892	5854	7810	10080	4291	11876	7845	4346	4901	7133	4656	7092	5987	3920	3496	4711	4397	6872	5387
LRRC6	1	2	4	293	1	1	91	2	91	3	1	2	2	3	171	1	0	2	2	2	0	0
LRRC61	395	414	421	2079	335	451	622	382	688	536	321	347	549	319	519	442	369	286	329	410	475	410
LRRC63	0	0	0	22	4	1	142	5	139	1	4	3	2	1	207	1	3	2	3	1	1	2
LRRC66	0	1	0	20	0	2	27	3	24	0	1	1	0	0	39	0	5	0	0	6	1	0
LRRC69	26	20	21	164	18	14	143	62	166	27	33	35	21	45	177	11	48	27	56	59	18	64
LRRC6P1	0	0	0	0	0	0	6	0	9	0	0	0	0	0	3	0	0	0	0	0	0	0
LRRC7	11	6	8	82	6	8	54	17	69	11	5	5	13	12	142	4	18	2	12	30	11	10
LRRC70	4	19	11	87	4	16	24	3	14	18	8	5	17	5	19	11	1	2	3	7	10	6
LRRC71	0	1	1	21	2	0	7	0	8	2	0	1	0	3	18	0	2	0	1	1	0	0
LRRC72	0	0	0	0	0	0	0	0	1	0	0	0	0	0	1	0	0	0	0	0	0	0
LRRC73	4	3	4	11	3	9	11	0	7	2	0	1	6	0	6	0	0	0	2	0	8	1
LRRC74A	0	0	0	0	0	0	0	0	0	0	0	2	0	0	0	0	1	0	1	1	0	0
LRRC74B	30	39	42	76	34	35	63	53	94	46	32	34	33	27	146	19	23	17	32	36	34	39
LRRC75A	907	1165	1005	14769	923	1270	5578	613	5546	1292	488	589	1228	478	3990	959	497	465	515	631	1139	617
LRRC75B	246	130	131	1023	134	329	295	48	279	163	23	27	152	81	568	120	27	24	86	39	368	87
LRRC8A	5280	6144	5752	8128	4988	7164	4634	1946	4932	4787	2170	2543	4483	2852	5442	3688	1875	1856	2816	2054	6978	2920
LRRC8B	583	932	885	6627	748	750	761	329	961	707	349	405	660	560	706	556	340	258	594	355	599	610
LRRC8C	105	289	268	929	223	149	1585	139	1521	180	103	115	175	55	2080	147	97	64	41	125	124	43
LRRC8D	2973	3136	2985	6826	2513	3663	5528	810	5792	2078	1009	1149	1943	1214	6949	1544	677	816	1118	791	3209	1356
LRRC8E	150	243	219	344	198	180	329	40	400	104	268	297	87	479	382	50	32	210	489	60	188	551
LRRC9	1	3	4	140	1	2	14	7	22	3	12	10	1	10	20	0	6	1	11	6	0	9
LRRCC1	49	42	42	2776	29	73	839	129	807	56	135	124	41	99	1117	39	143	84	110	137	67	140
LRRD1	9	20	15	39	23	14	44	13	49	20	7	23	7	20	86	8	13	13	13	27	13	12
LRRFIP1	4584	6739	6157	5729	5525	5863	10737	2158	10278	5091	2092	2245	4821	1580	14471	3704	1889	1557	1592	2058	5213	1955
LRRFIP1P1	25	14	25	173	27	28	178	45	157	21	24	38	26	49	262	25	55	27	52	40	22	57
LRRFIP2	1558	4183	3778	3223	3209	2059	2234	1744	2374	3295	1542	1858	3013	990	2801	2436	1553	1254	1077	1958	1746	1130
LRRIQ1	7	8	3	224	3	4	45	10	50	4	4	10	7	6	78	3	8	7	6	10	6	9
LRRIQ3	2	0	2	53	3	3	15	3	13	1	3	3	0	2	20	0	5	3	4	2	2	2
LRRIQ4	0	2	0	7	0	2	0	0	0	1	0	0	0	0	0	0	1	0	0	1	1	0
LRRK1	1552	2158	1970	49939	1902	1929	4459	2123	4509	2091	1679	2107	1784	1963	6787	1440	1878	1345	1900	2154	1731	2158
LRRK2	4	11	6	31	11	12	29	56	30	6	68	56	12	51	42	9	59	57	38	63	7	51
LRRN1	91	71	66	25364	79	122	18685	8	18505	29	14	16	34	50	25427	23	5	12	42	9	93	47
LRRN2	48	67	51	539	46	55	1415	176	1511	66	174	221	61	101	1807	63	148	153	110	209	44	118
LRRN3	84	37	33	194	41	106	828	42	903	92	15	11	83	18	1031	70	35	5	18	43	90	19
LRRN4	2	4	3	781	1	4	6616	0	5520	0	0	0	3	1	7914	0	3	3	2	0	3	0
LRRN4CL	21	13	12	44	10	21	29	11	38	17	9	10	10	12	44	6	13	9	10	7	12	14
LRRTM1	0	0	0	493	0	0	599	0	889	0	1	0	0	0	214	0	0	0	0	0	0	0
LRRTM2	7	18	23	23	5	13	29	8	33	26	9	10	8	7	42	10	5	5	8	9	9	10
LRRTM3	0	0	0	6	0	0	4	0	5	0	0	0	0	0	2	0	0	0	0	0	0	0
LRRTM4	23	22	15	750	23	37	128	42	165	24	41	55	11	48	205	8	49	34	48	53	21	37
LRSAM1	249	278	255	1910	212	380	2127	703	2243	382	570	670	335	574	2878	250	638	451	702	728	342	678
LRTM1	5	4	4	3	4	1	31	8	36	5	1	3	6	2	15	6	4	2	4	7	2	4
LRTM2	1	1	2	7	0	5	3	0	3	3	0	0	0	1	4	1	0	0	0	0	3	0
LRTOMT	225	190	155	659	169	277	612	428	795	247	311	418	190	433	625	192	392	231	385	471	257	469
LRWD1	328	358	307	2248	274	447	802	246	885	471	220	239	445	182	1057	400	235	200	235	265	437	229
LSAMP	20	23	14	938	14	19	350	20	633	25	12	25	18	19	182	13	6	9	16	16	18	16
LSG1	1966	2557	2504	5282	2098	2577	2702	1824	3141	2401	1831	2078	2190	1624	2709	1860	1605	1412	1778	1955	2322	1990
LSM1	996	1088	1000	2314	815	1277	1587	855	1826	985	965	1083	975	750	1189	771	814	746	833	978	1150	939
LSM10	220	147	119	1743	119	239	1635	472	2177	182	445	521	174	395	785	148	451	348	435	507	267	508
LSM11	453	472	472	1909	389	516	1083	164	952	512	164	175	467	155	1138	384	148	105	168	159	487	192
LSM12	2937	3044	2888	9024	2631	3429	3973	2247	4261	3256	2065	2257	2831	1793	3039	2407	1913	1509	2003	2404	3101	2265
LSM12P1	262	377	273	560	306	358	452	242	422	325	193	293	329	178	210	271	219	169	196	189	325	233
LSM14A	4660	4568	4406	21635	3654	6004	10662	6562	11136	4935	6455	7182	4564	6591	10606	3797	5891	4844	6536	6692	5290	7288
LSM14B	718	705	705	8361	567	848	3259	829	3743	784	711	896	748	738	3838	649	797	624	758	811	864	847
LSM1P1	0	0	0	0	0	0	0	0	0	0	0	0	0	0	0	0	0	0	0	0	0	0
LSM1P2	0	0	0	0	0	0	0	0	0	0	0	0	0	0	0	0	0	0	0	0	0	0
LSM2	304	251	207	5529	174	399	1695	418	1716	328	447	424	322	386	1251	241	384	330	402	450	359	444
LSM3	681	654	628	4883	513	792	1795	750	2035	758	697	805	731	692	1267	568	602	526	742	885	725	794
LSM3P2	0	1	1	1	0	0	0	0	0	1	0	0	0	0	0	0	0	1	0	0	0	0
LSM3P3	0	2	0	8	0	0	9	0	6	3	0	0	0	0	0	3	0	0	0	2	4	0
LSM3P4	0	0	0	2	0	0	0	0	0	0	0	3	0	0	0	0	0	0	0	0	0	0
LSM3P5	0	0	0	1	0	0	0	0	0	0	0	0	0	0	0	0	0	0	0	0	0	0
LSM4	637	605	538	16272	442	827	5720	1345	6305	670	1273	1593	674	1339	4282	524	1316	1149	1423	1488	807	1454
LSM5	293	326	335	6538	280	413	1855	290	1903	402	230	208	384	192	1775	290	227	159	191	279	335	228
LSM6	265	292	304	3397	259	334	805	275	738	242	243	237	255	245	683	205	215	181	239	255	285	295
LSM6P2	0	0	0	0	0	0	0	0	0	0	0	0	0	0	0	0	0	0	0	0	0	0
LSM7	439	556	553	4749	452	587	1552	461	1647	498	504	642	525	463	1432	401	408	444	597	528	606	599
LSM8	790	718	692	4498	520	973	2687	564	2591	775	489	617	728	487	3299	584	497	399	553	525	821	604
LSMEM1	81	142	189	130	100	92	440	91	462	118	54	63	125	42	648	112	67	50	41	91	83	60
LSMEM2	4	7	8	41	6	5	3	11	8	7	12	10	4	11	11	0	14	5	5	17	8	12
LSP1	90	333	299	12	278	127	9	540	15	169	603	714	194	398	4	113	452	485	420	595	112	404
LSP1P1	0	0	0	0	0	0	0	0	0	0	0	0	0	0	0	0	0	0	0	0	0	0
LSP1P2	0	0	0	0	0	0	0	0	0	0	0	0	0	0	0	0	0	0	0	0	0	0
LSP1P3	0	0	0	0	0	0	0	0	0	0	0	0	0	0	0	0	0	0	0	0	0	0
LSR	5639	5934	5708	8525	4810	7508	7609	2764	7993	5797	2251	2773	5398	3362	9020	4465	2622	1870	3589	2981	7294	3858
LSS	842	1574	1432	6821	1172	1154	12613	1490	17593	1397	1259	1552	1341	1070	11170	1066	1458	1096	1261	1735	1144	1352
LST1	12	39	23	17	30	5	20	92	28	27	85	80	24	40	31	24	79	51	30	82	7	30
LTA	0	4	0	10	0	7	7	8	13	7	4	0	12	0	20	0	0	0	3	7	6	3
LTA4H	607	504	446	26373	381	708	5072	1516	5528	641	1049	1128	530	679	5602	552	1315	800	690	1528	641	801
LTB	8	0	0	158	2	10	642	26	302	16	0	2	11	17	250	10	18	0	13	20	14	19
LTB4R	85	88	81	1271	62	100	1330	225	1364	100	305	365	79	267	3025	68	245	233	259	263	89	275
LTB4R2	90	90	96	524	101	111	547	138	683	90	177	202	104	132	818	91	135	147	174	160	98	188
LTBP1	8154	7602	6756	11418	6131	10421	19686	4877	23358	6112	4125	4758	5654	5109	19950	5052	4556	3260	5442	4815	9436	6001
LTBP2	173	176	123	871	133	202	477	111	303	81	162	244	81	182	624	54	112	132	198	96	180	196
LTBP3	2112	1706	1535	1102	1359	2973	4077	2579	5055	1698	1858	2316	1597	3059	4223	1278	2402	1579	3239	2691	3016	3379
LTBP4	31	65	53	6176	52	54	810	33	826	29	40	54	39	21	1209	17	50	34	23	25	34	18
LTBR	1111	1601	1500	1045	1267	1429	3666	1665	4034	1531	1729	2093	1363	1887	5011	1073	1571	1407	2016	1922	1336	2034
LTC4S	18	26	41	83	22	49	127	3	151	16	10	11	21	6	173	22	6	10	10	4	45	13
LTF	1	10	6	15	6	1	624	123	731	8	31	40	5	39	184	6	118	28	23	135	1	38
LTK	10	21	13	46	17	15	50	3	50	10	3	4	18	5	78	13	4	5	1	4	7	1
LTN1	2884	2711	2545	5706	2186	3392	6496	3905	7170	3050	3409	3883	2838	3594	7194	2293	3575	2456	3646	3644	2826	4070
LTV1	922	1096	1166	3941	936	1153	1737	575	1920	1079	510	595	1075	552	1823	833	520	405	520	629	958	664
LTV1P1	0	0	0	0	0	0	0	0	1	0	0	0	0	0	1	0	0	1	0	0	0	0
LUC7L	1303	1518	1569	8239	1219	1689	6082	1049	5843	1676	977	1065	1367	1218	13173	1271	947	790	1383	1090	1640	1339
LUC7L2	2350	2877	2909	7894	2424	3037	6960	2774	6922	3007	2780	2801	2725	2563	10781	2201	2544	1977	2789	3127	2651	3066
LUC7L3	3322	3940	3793	34083	3250	3967	20807	3390	19569	4256	2620	2857	3830	3273	38114	3121	2862	1937	3304	3351	3534	3775
LUM	1295	680	616	16619	503	1510	181823	111	176894	411	182	204	409	482	200156	329	93	143	471	102	1327	523
LURAP1	10	12	22	236	16	18	514	37	526	23	35	38	17	37	435	13	32	21	42	30	18	56
LURAP1L	172	150	142	110	110	245	1674	132	1539	281	74	72	235	58	877	208	123	52	70	123	219	86
LUZP1	1925	3381	3124	12972	2868	2486	4692	3012	4578	2907	2281	2618	2665	2016	4941	2184	2738	1667	2257	3004	2043	2506
LUZP2	10	7	11	1034	11	10	311	7	286	14	4	7	6	8	284	5	6	2	17	11	6	18
LUZP4	1	0	2	0	2	0	0	0	1	1	0	0	1	0	0	0	0	0	1	0	0	3
LUZP4P1	0	0	0	1	0	0	0	0	0	1	0	0	0	0	0	0	0	0	1	0	0	0
LUZP6	0	0	0	0	0	0	0	0	0	0	0	0	0	0	0	0	0	0	0	0	0	0
LVRN	1703	3696	3226	60	2728	1989	1550	2350	2231	1394	3698	4337	1252	1520	1010	1077	2030	2770	1652	2355	2001	1721
LXN	15	70	59	726	61	29	293	64	294	22	61	72	30	55	314	15	63	46	48	65	26	50
LY6D	4	7	10	6	8	11	171	32	239	11	21	27	12	27	28	10	26	25	32	31	8	30
LY6E	3848	5278	4648	24744	4276	5282	47652	5580	49056	5372	3960	4538	5268	3088	62194	4138	4986	3076	3184	5838	4926	3580
LY6G5B	283	420	385	1218	315	428	846	286	951	415	275	304	317	320	2061	257	307	217	286	337	360	351
LY6G5C	14	29	6	64	17	7	67	16	64	16	17	4	12	11	100	12	19	14	11	16	9	14
LY6G6C	320	339	271	62	269	396	287	1307	336	332	739	836	316	494	129	260	1240	611	577	1489	372	627
LY6G6D	0	0	0	9	0	0	0	0	0	0	0	0	0	0	0	0	0	0	0	0	0	0
LY6G6E	0	3	4	2	5	9	6	0	6	4	2	0	0	0	0	0	0	7	0	5	2	0
LY6G6F	0	0	0	0	0	0	0	0	0	0	0	0	0	7	0	0	0	0	0	0	0	0
LY6H	0	0	0	10	0	0	30	0	48	0	0	0	0	0	60	0	0	0	0	0	0	0
LY6K	740	607	625	137	576	1035	380	151	459	854	113	125	883	208	402	769	107	81	175	156	1024	212
LY6L	0	0	0	29	0	0	16	0	23	0	0	0	0	0	37	0	0	0	0	0	0	0
LY75	137	98	107	645	78	187	157	77	121	68	61	54	76	99	136	55	78	55	84	82	173	72
LY75-CD302	119	64	43	32	55	160	5	85	3	74	41	47	62	43	4	57	57	29	49	68	89	54
LY86	8	25	47	0	29	6	0	84	1	25	113	99	19	25	1	24	73	63	26	103	8	27
LY9	41	59	49	81	47	52	78	63	83	56	34	48	51	42	111	52	55	30	58	54	27	61
LY96	3	23	13	2	12	2	14	59	32	11	68	73	9	27	5	6	49	42	15	72	2	23
LYAR	357	776	714	2824	594	426	470	190	493	560	205	210	529	160	420	378	169	159	162	195	371	193
LYARP1	4	0	2	3	3	4	4	1	2	3	0	0	2	1	3	0	0	0	4	0	1	2
LYG1	13	17	20	51	16	11	156	19	183	15	26	26	19	18	259	7	24	14	20	22	15	12
LYG2	0	0	1	6	1	0	5	0	4	0	0	1	0	1	6	0	2	0	0	0	0	2
LYL1	17	32	15	62	20	16	24	70	33	25	34	63	27	25	41	16	73	51	30	53	18	21
LYN	579	773	620	3081	601	698	13014	1654	14305	687	1584	1690	620	1497	7404	499	1375	1148	1300	1618	611	1389
LYNX1	42	50	44	3201	44	60	1137	91	1359	56	69	65	51	45	1209	47	85	46	43	83	38	61
LYPD1	0	4	4	859	0	0	15	0	51	0	0	2	0	0	45	0	0	0	0	2	0	3
LYPD2	0	0	0	78	1	0	6	2	3	0	1	0	0	1	7	0	0	1	0	0	0	0
LYPD3	3979	11056	10500	209	8966	5131	3437	4339	3902	12477	2190	2699	11501	2644	1916	9062	3885	1884	2816	4697	5021	2869
LYPD4	0	0	0	3	1	0	1	1	0	0	1	1	1	0	2	1	0	0	0	0	1	0
LYPD5	340	306	287	342	254	422	5396	521	7568	241	358	407	229	788	1901	203	458	315	776	598	422	820
LYPD6	7	11	16	1696	13	9	9054	2	8863	4	1	0	6	0	11133	4	1	1	3	0	6	1
LYPD6B	37	24	33	718	26	38	5089	6	4931	19	3	5	21	1	8222	14	6	4	2	8	47	4
LYPD8	87	49	45	1	30	119	11	137	6	45	123	155	44	200	8	41	129	90	205	131	103	231
LYPLA1	4370	5877	5683	14304	4976	5325	14747	7449	20712	5845	6556	6819	5670	5984	7036	4771	6610	4506	6609	7343	4196	6851
LYPLA1P1	0	0	0	1	0	0	0	0	0	0	0	0	0	0	1	0	0	0	0	0	0	0
LYPLA1P2	1	0	0	3	0	0	0	1	1	1	1	3	0	0	1	0	5	0	0	1	2	1
LYPLA1P3	0	3	2	4	2	0	2	0	4	0	0	0	2	2	0	0	2	0	0	0	0	2
LYPLA2	2311	2417	2196	8866	2076	3110	4174	2139	4499	2742	1991	2175	2559	1978	3443	2021	1797	1561	2362	2178	2839	2291
LYPLA2P1	0	0	2	4	0	0	8	1	2	0	2	0	4	1	0	4	1	4	4	0	0	0
LYPLA2P2	2	0	0	3	2	0	0	0	0	2	0	0	2	0	0	2	2	2	0	2	3	2
LYPLA2P3	0	0	0	2	0	0	0	0	0	0	0	0	0	0	0	0	0	0	1	0	0	0
LYPLAL1	407	301	316	1463	221	535	1780	1020	2138	301	831	810	274	1006	1733	253	850	619	1010	1061	465	1175
LYRM1	484	479	432	1751	379	609	708	360	723	559	314	322	555	311	693	462	286	243	342	334	475	339
LYRM2	1112	1145	1078	2922	905	1291	2957	1660	3230	1344	1614	1787	1175	1421	3100	974	1548	1191	1590	1864	1125	1732
LYRM4	406	591	491	4577	449	564	1369	222	1459	530	234	307	535	216	1125	393	192	192	204	252	509	234
LYRM5	95	84	112	734	79	115	834	387	1051	106	298	289	116	254	608	70	307	220	288	384	98	337
LYRM7	214	139	153	2589	111	235	987	260	984	174	244	300	135	306	1297	121	268	208	306	233	212	402
LYRM9	39	24	21	319	14	45	385	144	423	30	105	127	37	161	690	25	132	99	162	150	52	197
LYSMD1	204	126	96	938	101	254	766	354	845	215	243	271	195	276	803	151	302	199	287	388	231	320
LYSMD2	69	48	50	85	53	76	283	126	272	90	92	91	103	20	289	63	106	55	32	114	68	19
LYSMD3	1724	1854	1875	3010	1665	2084	3585	1735	4003	1936	1526	1554	1787	1480	3703	1565	1532	1118	1671	1650	1652	1799
LYSMD4	29	32	44	1695	33	47	652	75	577	56	34	52	41	38	960	30	56	40	47	60	52	48
LYST	475	645	632	415	517	600	1287	1049	1335	849	676	761	732	798	1468	617	840	479	775	910	582	889
LYVE1	5	11	12	7	11	10	21	1	28	2	2	2	10	0	11	4	1	1	0	1	7	0
LYZ	674	1387	1234	28	1095	860	29	3033	26	889	2893	3026	890	2617	39	739	2384	1979	2417	3111	704	2467
LYZL1	0	0	0	0	0	0	2	0	0	0	1	0	0	0	0	2	0	0	0	0	0	0
LYZL2	1	0	0	0	1	3	3	3	1	2	0	0	0	11	0	0	7	0	5	11	2	12
LYZL4	0	1	0	0	0	1	10	1	17	1	0	0	0	0	5	0	0	1	0	0	0	1
LYZL6	0	0	0	0	0	0	0	0	0	0	0	0	0	0	0	0	0	0	0	0	0	0
LZIC	576	466	502	2236	391	699	1468	833	1653	595	755	825	540	726	1213	479	735	557	787	858	604	851
LZTFL1	190	143	136	2015	97	226	955	127	954	228	114	103	174	87	1073	176	99	80	88	106	206	105
LZTR1	416	380	375	3643	301	513	3986	1405	3883	484	1130	1430	458	1191	6722	409	1300	968	1387	1468	552	1356
LZTS1	200	394	355	237	330	269	40	31	64	301	15	16	323	24	87	228	27	17	27	28	254	32
LZTS2	532	424	348	11243	305	773	5553	658	5847	498	609	747	402	866	6783	346	609	519	950	647	682	913
M1AP	1	5	4	572	1	1	50	16	79	4	16	12	2	6	44	2	12	15	3	16	3	11
M6PR	3180	3380	3166	13925	2769	4080	13192	3221	15484	3426	3036	3678	3253	2898	14631	2731	2780	2295	2961	3360	3617	3443
MAATS1	7	10	10	1090	8	6	45	13	91	13	10	17	5	8	69	9	11	12	17	15	12	8
MAB21L1	1	0	0	26	0	0	7	0	26	1	0	0	0	0	19	0	0	0	1	0	0	0
MAB21L2	0	0	0	160	2	0	45	5	53	14	1	1	18	0	42	18	11	0	0	3	1	0
MAB21L3	380	429	341	778	310	401	700	1144	742	383	719	910	287	785	1013	209	1086	608	774	1235	401	912
MACC1	146	221	207	3204	156	182	346	201	359	225	91	92	182	119	470	145	195	55	133	219	172	138
MACF1	10224	13778	12094	42231	10933	13338	23205	10310	21913	17851	8752	11013	16412	8067	29136	13427	9218	7027	7989	8707	11243	9095
MACROD1	49	58	56	1543	53	86	637	45	699	52	49	66	72	81	689	53	42	26	91	40	80	105
MACROD2	44	40	39	482	29	49	240	38	254	48	46	34	35	52	278	31	30	19	52	40	37	63
MAD1L1	391	399	385	2536	287	505	1018	332	1076	541	291	340	497	273	918	391	280	264	337	327	537	328
MAD2L1	400	415	397	12527	365	569	1728	68	1565	450	31	49	471	33	1468	313	52	35	52	61	399	58
MAD2L1BP	482	675	617	2134	579	697	935	329	1012	658	283	333	622	243	945	485	243	234	230	357	555	274
MAD2L2	121	166	151	10899	124	192	1286	109	1189	123	168	173	109	100	1311	90	76	138	150	110	173	119
MADCAM1	6	3	5	119	7	3	32	12	40	3	13	19	0	9	73	2	15	8	8	5	3	16
MADD	1448	1696	1572	4599	1412	1972	4056	1535	4193	1868	986	1246	1693	1228	5434	1377	1288	789	1242	1552	1813	1443
MAEA	2077	2723	2671	6107	2091	2977	4819	2379	5646	2635	2198	2788	2464	2337	5115	2103	2190	1921	2420	2458	3125	2682
MAEL	5	12	9	22	9	4	17	6	13	4	12	13	4	7	32	4	6	4	2	6	4	5
MAF	45	67	75	2927	69	61	564	203	537	52	163	169	42	94	621	34	155	101	91	188	65	84
MAF1	1880	2188	1917	7562	1756	2769	4559	1804	5146	1908	1746	1934	1872	1708	3518	1622	1748	1391	1746	1976	2516	1950
MAFA	20	51	45	31	44	25	43	5	64	19	5	7	17	2	25	12	6	6	3	5	25	5
MAFB	157	459	391	1004	369	238	1418	1228	1396	458	891	1143	445	236	1512	393	1103	732	251	1188	183	253
MAFF	5216	10464	9756	637	8184	6646	9501	8763	14717	7187	7530	9214	6516	9699	4008	5162	8261	6330	10600	9821	6104	10860
MAFG	3161	4884	4648	4732	3992	4112	4988	2889	5098	4569	2618	3200	4274	2693	4663	3412	2669	2164	2714	3184	3844	3192
MAFIP	6	1	2	0	1	8	0	2	0	8	3	2	4	3	0	3	16	6	3	9	6	3
MAFK	2960	5379	5327	1613	4118	4470	9728	8244	13381	3648	8099	10968	3407	8627	7324	2830	8110	7686	9723	8834	4494	9939
MAG	22	31	30	4	15	35	19	8	31	16	26	31	12	15	46	11	12	25	10	23	24	16
MAGEA1	0	0	1	0	2	1	0	0	0	2	2	1	1	0	0	0	0	0	1	0	0	0
MAGEA10	1018	1388	1237	25	1144	1318	19	2037	32	1358	1609	1945	1246	1247	40	1009	1870	1253	1496	2219	1150	1552
MAGEA11	76	50	52	6	32	109	95	134	95	67	125	152	56	155	189	35	120	103	185	166	69	200
MAGEA12	2	4	5	0	1	1	0	2	0	0	5	5	2	6	0	0	7	3	2	3	1	4
MAGEA13P	0	0	0	0	0	0	0	0	0	0	0	0	0	0	0	0	0	0	0	0	0	0
MAGEA2	20	15	3	0	27	14	0	14	0	5	24	3	3	9	0	0	7	13	28	8	21	4
MAGEA2B	25	0	29	3	0	34	0	1	0	13	12	31	18	24	0	13	4	6	2	14	24	32
MAGEA3	105	45	46	0	39	136	0	44	0	60	36	36	42	74	0	27	40	26	85	65	92	62
MAGEA4	680	48	39	7	47	849	0	120	0	32	157	149	29	817	0	24	112	141	892	110	821	996
MAGEA5	16	10	7	2	8	32	0	16	0	9	16	19	8	38	1	5	19	15	49	20	22	29
MAGEA6	16	7	8	0	11	16	0	19	0	30	3	7	40	13	1	38	27	5	20	17	36	40
MAGEA7P	1	1	0	0	0	0	0	0	0	0	0	0	0	0	0	0	0	0	0	2	0	0
MAGEA8	924	583	506	1	482	1129	5	1173	2	806	890	995	736	1301	10	576	1048	663	1342	1228	1012	1459
MAGEA9	0	5	0	0	0	0	0	0	0	0	0	0	0	0	0	0	0	0	0	0	0	0
MAGEA9B	11	10	7	6	10	16	0	24	2	13	15	14	9	22	1	6	23	10	19	22	8	26
MAGEB1	0	0	0	3	0	0	0	0	1	0	0	0	0	0	0	0	2	0	0	0	0	0
MAGEB10	1	2	4	12	4	3	26	3	19	6	0	2	6	7	37	4	3	5	8	5	4	11
MAGEB16	0	0	0	2	1	0	7	0	14	0	0	0	0	0	9	0	0	0	0	0	0	0
MAGEB17	0	0	1	55	0	1	7	0	8	0	0	0	0	0	22	1	0	0	0	0	0	0
MAGEB18	0	0	0	1	0	0	0	0	0	0	0	0	0	0	0	0	0	0	0	0	0	0
MAGEB2	1	0	2	1	2	0	23	5	10	0	4	1	2	0	19	3	3	1	2	1	1	1
MAGEB3	0	0	0	35	0	0	14	0	15	0	0	0	0	0	25	0	0	0	0	0	0	0
MAGEB4	0	0	0	2	0	0	0	0	0	0	0	0	0	0	0	0	0	0	0	0	0	0
MAGEB5	0	0	0	0	0	0	0	0	0	0	0	0	0	0	0	0	0	0	0	0	0	0
MAGEB6	0	0	0	1	0	0	0	0	0	0	0	0	0	0	0	0	0	0	0	0	0	0
MAGEB6P1	0	0	0	0	0	0	0	0	0	0	0	0	0	0	0	0	0	0	0	0	0	0
MAGEC1	2	0	0	0	5	0	0	0	0	0	0	1	0	0	0	0	0	0	0	0	0	0
MAGEC2	0	0	0	1	0	0	0	0	0	0	0	0	0	0	0	0	0	0	0	0	0	0
MAGEC3	0	0	0	4	0	0	7	0	4	0	0	0	0	0	6	0	0	0	0	0	0	0
MAGED1	7187	7268	6352	23102	5957	9107	30057	6386	29911	6312	6931	7498	5631	8529	30299	4669	5589	5051	8595	6542	7944	9283
MAGED2	3524	3738	3484	22290	2910	4327	28476	5648	28329	3672	5311	5627	3526	6242	36008	2880	5089	4079	6580	6041	3974	7104
MAGED4	176	69	87	7039	63	193	5696	18	5124	107	8	16	80	47	9094	84	12	9	60	29	183	43
MAGED4B	116	72	53	6760	66	183	5029	20	5101	85	18	22	73	46	9600	74	22	11	35	31	176	56
MAGEE1	0	0	0	1130	1	2	350	4	303	0	2	1	2	2	340	2	0	0	2	2	0	0
MAGEE2	0	0	0	4	0	0	2	0	1	0	0	0	0	0	3	0	0	0	0	0	0	0
MAGEF1	769	686	672	5024	570	978	2377	729	2454	727	692	823	681	828	2624	548	668	544	830	782	916	961
MAGEH1	2	4	3	1210	5	4	1809	8	1842	1	2	5	4	12	2374	1	7	5	9	14	5	12
MAGEL2	0	1	0	734	0	0	396	0	396	0	0	0	0	0	488	0	0	0	0	0	0	0
MAGI1	306	168	188	9794	146	424	5774	278	5814	166	168	216	158	352	4392	142	232	158	350	328	368	426
MAGI2	63	52	61	1159	50	48	2647	51	2723	67	56	60	53	56	3376	43	61	35	47	56	53	50
MAGI3	576	647	589	3570	550	684	754	395	781	550	236	312	597	216	939	420	339	202	216	345	649	275
MAGIX	12	19	16	136	15	22	510	43	593	21	46	53	16	63	362	10	49	32	79	62	23	74
MAGOH	873	1020	1096	3361	831	1135	1457	715	1822	1104	741	872	1004	710	1158	835	673	626	700	810	1178	834
MAGOH2P	2	2	3	7	0	7	12	1	15	0	4	3	3	2	25	1	2	0	2	6	2	3
MAGOH3P	0	1	1	1	0	1	4	0	0	0	0	1	0	0	0	0	0	0	0	0	1	0
MAGOHB	354	296	293	2981	213	378	1250	434	1400	361	404	432	326	345	1443	261	391	259	362	453	314	423
MAGT1	4834	4219	3876	8073	3381	5906	9912	2080	10942	4812	2294	2539	4567	2667	9940	3605	1879	1609	2728	2106	5199	2954
MAJIN	0	1	0	3	1	0	0	0	0	0	0	0	0	0	1	0	1	0	0	0	0	0
MAK	101	117	79	214	70	118	65	57	49	91	39	49	84	38	78	74	39	28	44	43	99	47
MAK16	1554	1856	1787	4000	1484	1725	1743	715	2026	1644	786	837	1350	776	1677	1170	670	565	789	759	1382	824
MAL	59	19	16	0	32	61	0	12	0	46	4	6	34	20	0	37	8	3	22	12	67	14
MAL2	1697	2543	2389	11607	2108	2121	1437	1205	1984	3302	1007	1114	3030	851	1079	2454	1004	727	814	1273	1644	993
MALL	14	18	17	589	19	14	33	11	35	20	9	13	10	9	53	1	9	6	10	13	14	6
MALRD1	3	17	20	12	15	0	15	86	16	32	42	42	20	14	16	25	54	25	11	63	2	7
MALSU1	421	461	463	2779	327	620	1307	548	1460	498	450	560	461	458	1113	438	467	385	386	575	596	457
MALT1	1422	1684	1547	4260	1392	1694	7893	741	7682	1611	613	690	1456	828	10181	1271	598	481	816	772	1514	883
MAMDC2	22	33	17	1598	20	24	473	8	222	11	9	10	11	13	738	7	4	8	10	8	25	7
MAMDC4	87	87	62	792	65	106	649	225	677	113	245	261	106	245	1498	72	202	188	235	268	122	278
MAML1	2054	2521	2313	7965	2086	2561	3779	1810	4172	2388	1375	1720	2179	1634	3866	1839	1632	1115	1737	1824	2315	1822
MAML2	2809	4367	3899	1234	3676	3413	5346	2088	5119	2453	2114	2481	2193	2322	6344	1788	1972	1671	2348	2086	3080	2563
MAML3	1135	1009	931	2149	780	1501	6621	932	9047	819	635	744	781	979	3485	628	858	509	943	1032	1425	1113
MAMLD1	44	171	171	42	133	42	25	30	19	72	3	10	84	20	30	68	20	3	32	25	53	14
MAMSTR	6	3	2	114	5	5	33	0	27	4	4	7	2	4	45	3	6	1	4	3	3	3
MAN1A1	7304	5584	5513	3583	4534	8644	29137	1974	29411	3487	2578	2634	3340	3673	37486	2842	1689	1893	3521	1789	7824	3816
MAN1A2	3059	3620	3390	6795	2986	3593	53345	7323	72651	2893	8351	9127	2652	8736	26675	2268	6271	5994	9474	6853	2922	9964
MAN1A2P1	0	0	0	7	0	0	3	0	2	0	0	0	0	0	2	0	0	0	0	0	0	0
MAN1B1	1653	1704	1545	4506	1237	2052	6870	2595	7424	1454	2784	3265	1307	2967	9019	1117	2450	2314	3103	2666	2105	3391
MAN1C1	376	619	579	1148	502	453	846	3097	1429	356	3713	4331	326	3966	516	241	2628	2915	4223	3279	466	4336
MAN2A1	4842	6459	6380	15125	5263	5881	41757	5973	45753	5252	6749	7450	4975	5231	40200	3999	5340	4880	5124	5810	4952	5798
MAN2A2	2701	2841	2685	4225	2337	3701	10015	1948	12030	3120	1548	1761	2986	2279	11526	2430	1743	1317	2215	1964	3372	2536
MAN2B1	1320	2043	1885	6545	1534	1724	9411	1986	9863	1575	2204	2631	1536	1614	10175	1197	1802	1853	1646	2168	1749	1852
MAN2B2	1257	1919	1692	1767	1501	1592	5843	1274	5928	1408	1471	1834	1267	1268	7722	1010	1262	1247	1285	1370	1565	1325
MAN2C1	2466	1734	1668	6077	1412	3229	6641	2994	7021	2410	2578	3031	2103	3592	11198	1660	2724	2137	3912	3102	3010	4144
MANBA	4193	3655	3531	11118	2904	5307	57606	1151	56437	1825	2150	2358	1656	3263	75145	1449	1074	1593	3055	1187	4624	3641
MANBAL	998	1200	1059	4216	969	1410	3656	748	4186	1301	837	967	1276	790	4077	985	732	645	753	875	1249	939
MANEA	39	36	34	1478	34	65	1644	126	1480	60	95	80	60	61	1877	48	91	57	58	123	55	69
MANEAL	23	26	19	797	21	32	110	16	136	30	15	24	40	22	122	28	7	17	13	16	21	15
MANF	4605	3344	2989	5731	2678	5822	10647	1711	12376	3698	1512	1888	3412	1338	8785	2681	1448	1196	1464	1841	5203	1616
MANSC1	544	292	312	1628	254	630	2948	556	3430	422	408	452	398	696	3320	326	448	306	664	564	560	778
MANSC4	12	7	11	0	13	29	11	6	7	22	7	5	12	15	11	16	18	1	9	10	18	9
MAOA	1961	3211	2918	963	2561	2556	11518	8553	14671	3005	6769	7784	2819	4721	5665	2397	7880	5191	5263	9266	2274	5903
MAOB	67	45	30	116	22	70	6	9	16	29	7	5	18	15	11	22	4	3	10	8	57	19
MAP10	8	6	6	518	8	9	342	34	358	4	22	21	7	31	458	6	40	15	39	39	1	40
MAP1A	43	66	49	1260	51	56	1668	25	1729	36	27	29	45	32	1794	29	15	13	28	12	47	45
MAP1B	143	171	140	16299	128	200	3190	48	2588	174	68	92	173	59	3323	104	51	61	41	61	146	58
MAP1LC3A	362	302	281	413	240	512	1398	161	1817	273	203	223	285	230	961	224	160	158	244	217	501	277
MAP1LC3B	5835	7434	6944	7302	5958	7278	8662	7386	10656	7032	7575	8430	6692	6307	5246	5255	6533	5682	6971	7847	5840	7575
MAP1LC3B2	408	753	667	565	657	823	1060	706	1583	749	769	853	755	512	549	646	728	686	530	756	826	636
MAP1LC3BP1	1	2	7	0	8	2	5	5	9	3	2	1	5	2	7	0	3	2	1	2	1	0
MAP1LC3C	21	32	33	249	29	11	112	13	113	15	21	29	17	6	181	8	16	11	9	9	21	8
MAP1LC3P	0	0	1	0	0	0	0	0	0	0	0	0	0	0	0	0	0	0	0	1	0	0
MAP1S	527	833	785	4297	615	821	2132	776	2965	792	630	828	776	653	1618	656	715	596	759	755	828	689
MAP2	467	289	265	2595	235	543	88	243	283	435	101	113	432	125	216	334	237	55	129	214	416	156
MAP2K1	2909	3534	3327	7354	2814	3823	4984	1173	5056	3541	975	1052	3298	1255	4371	2741	1093	754	1374	1190	3374	1420
MAP2K1P1	0	1	4	1	1	1	0	0	2	2	0	1	1	0	0	1	1	1	0	0	1	0
MAP2K2	1786	2275	2223	9981	1848	2502	6319	2075	7447	2524	1805	2238	2163	1815	5746	1776	2012	1567	1971	2218	2381	2149
MAP2K3	1696	2721	2589	2258	2264	2059	2098	956	2101	2023	1387	1542	1803	1584	1586	1432	951	1084	1655	1017	2047	1859
MAP2K4	1981	2488	2303	6190	2041	2505	5189	1396	5665	2325	1097	1105	2070	1383	5019	1685	1195	760	1381	1406	2150	1612
MAP2K4P1	0	1	6	13	3	3	5	1	10	2	0	1	0	4	8	2	3	0	0	2	2	2
MAP2K5	71	56	56	2025	51	105	1060	290	1228	72	244	285	59	312	1018	56	286	188	293	325	75	336
MAP2K6	7	10	7	1744	10	9	228	32	266	5	23	15	4	28	297	4	31	16	24	28	11	31
MAP2K7	1799	1836	1696	4056	1439	2384	3063	1397	3392	1893	1357	1706	1811	1531	3541	1405	1316	1193	1672	1538	2311	1771
MAP3K1	1191	1814	1733	2565	1509	1521	5627	2073	5634	1737	1465	1577	1670	1836	6881	1353	1736	1052	1723	1860	1240	1946
MAP3K10	116	150	137	1344	109	157	476	190	541	127	194	250	103	135	674	78	179	164	151	199	158	159
MAP3K11	1228	1671	1565	4538	1300	1742	2726	1375	3074	1554	1240	1577	1355	1285	2969	1192	1358	1141	1473	1524	1622	1510
MAP3K12	83	109	111	2254	114	121	1682	172	1690	139	148	178	101	121	3445	73	142	92	121	154	108	143
MAP3K13	727	1074	961	1550	785	902	4007	784	4488	857	719	779	785	763	3877	607	731	568	823	838	758	937
MAP3K14	484	373	280	925	274	547	719	203	711	457	149	154	376	96	1141	334	167	112	91	193	615	114
MAP3K15	20	17	17	234	12	22	336	19	317	16	15	10	9	12	593	13	18	8	13	8	28	15
MAP3K19	3	14	13	2	12	8	20	0	24	5	2	1	7	1	18	1	1	1	2	3	5	3
MAP3K2	2343	2553	2317	3983	2008	2827	5414	2637	5322	2037	2624	3067	1834	2647	7042	1568	2392	1951	2800	2505	2350	3135
MAP3K3	394	411	392	2463	362	502	1321	316	1352	410	319	360	397	269	1961	321	300	219	257	362	430	301
MAP3K4	593	603	572	6262	503	745	5515	989	7149	529	809	944	518	948	4911	448	859	641	1023	1028	645	1164
MAP3K5	155	149	131	405	108	166	416	371	342	213	226	225	227	196	405	186	364	156	165	387	163	195
MAP3K6	314	487	430	1241	389	497	1531	184	1485	369	243	246	317	140	2335	273	180	176	146	209	482	166
MAP3K7	2388	2235	2157	9884	1824	2828	5243	1990	5322	2430	1686	1830	2131	2176	6526	1846	1887	1289	2164	2021	2479	2459
MAP3K7CL	20	34	35	64	22	31	29	43	30	27	32	10	45	21	42	43	29	20	21	43	23	25
MAP3K8	1104	2309	2146	554	1819	1414	3496	2643	4080	1601	2449	2631	1564	2506	2706	1215	2429	1963	2399	2723	1307	2637
MAP3K9	1150	1603	1463	4578	1331	1503	2292	2268	2530	1381	1818	2015	1306	2557	2370	1053	2146	1439	2570	2274	1299	2835
MAP4	7470	10285	9340	21329	8525	9431	12060	6096	11907	9823	6187	7370	8992	5094	12963	7609	5378	4778	5343	6210	8818	6008
MAP4K1	14	16	16	754	14	20	58	50	54	12	32	42	22	46	106	18	42	26	44	62	28	50
MAP4K2	160	184	163	2834	131	229	1909	701	2254	155	513	622	149	602	1994	114	632	421	675	688	202	728
MAP4K3	3148	4306	3877	6418	3350	3612	5109	3473	5207	3304	2991	3386	3030	3163	6583	2662	3029	2141	3292	3369	2956	3941
MAP4K4	5826	7529	6920	25545	5873	7687	12733	2910	12015	7598	2228	2466	7133	2168	14042	6067	2543	1745	2210	3038	6703	2542
MAP4K5	1937	2724	2606	7141	2201	2351	4887	854	4839	2033	756	798	1950	863	6136	1546	753	548	877	808	1981	960
MAP6	16	30	28	272	21	25	10	4	103	23	4	3	16	1	81	11	5	2	2	4	33	3
MAP6D1	69	109	94	437	87	83	314	24	314	95	21	30	76	18	354	62	18	21	17	24	70	25
MAP7	1943	2008	1871	5987	1626	2428	5286	1590	5753	2379	1571	1737	2249	1761	4226	1830	1453	1171	1832	1674	2196	2031
MAP7D1	3727	7251	6590	8000	5811	5456	5911	3921	6386	5141	3866	5072	4737	4062	5724	3867	3755	3443	4363	4307	5349	4674
MAP7D2	692	553	598	383	534	884	106	398	103	732	303	362	617	426	141	458	339	272	422	435	775	511
MAP7D3	643	623	549	3128	448	783	1497	595	1618	565	467	625	541	985	1750	400	534	400	949	697	741	1132
MAP9	116	52	61	2602	41	121	1823	80	1698	81	50	60	68	91	2188	57	77	44	88	80	90	106
MAPK1	2698	3609	3343	12234	2857	3342	8634	2772	8947	3343	2871	3267	3048	2549	8976	2557	2420	2310	2642	2768	3013	2868
MAPK10	10	10	9	3163	4	14	472	27	628	10	18	31	2	24	499	8	35	29	40	33	8	29
MAPK11	9	5	12	67	17	9	54	7	59	5	4	4	8	3	102	6	5	2	3	4	10	0
MAPK12	9	25	30	1676	18	16	809	27	720	25	35	41	23	34	1416	22	36	47	41	28	21	34
MAPK13	402	541	595	1390	494	507	2782	909	2727	583	704	833	569	968	3271	390	812	540	1006	1011	513	1104
MAPK14	3054	2834	2650	6804	2126	3683	3874	3842	4250	3081	3371	3713	2844	4689	3914	2426	3497	2500	4593	3998	3457	5147
MAPK15	10	18	24	846	6	16	181	27	197	14	22	17	12	32	170	12	19	14	32	28	12	24
MAPK1IP1L	4349	5346	4999	14036	4463	5003	7501	3427	7955	5653	3117	3436	5022	2946	8036	4123	2981	2318	3156	3421	4285	3373
MAPK3	1402	1800	1656	3196	1476	1769	1599	1736	1543	1443	1797	2170	1354	1351	1791	1118	1494	1486	1400	1807	1656	1584
MAPK4	471	764	655	1054	576	707	4422	88	5755	389	121	134	407	171	4557	307	97	85	150	105	554	182
MAPK6	4701	7042	6814	17207	5834	5838	8350	4302	9364	5954	4462	5015	5605	3502	7320	4610	3843	3363	3600	4279	4722	4136
MAPK6PS2	1	1	1	2	2	2	13	0	8	3	0	0	1	0	11	1	2	0	1	0	1	0
MAPK6PS3	6	14	4	23	3	1	7	6	7	2	1	2	4	3	6	4	6	2	3	5	4	1
MAPK6PS4	0	1	5	3	3	3	8	2	2	1	3	2	2	3	1	4	1	4	5	4	2	1
MAPK7	306	525	486	2289	426	461	1119	209	1032	448	227	272	443	172	1316	353	177	191	222	222	422	217
MAPK8	1501	2211	2065	7292	1763	1912	2591	806	2504	1599	687	853	1539	757	3808	1178	666	577	801	837	1614	868
MAPK8IP1	20	38	32	2748	28	35	356	29	378	40	14	10	29	11	389	37	22	15	16	26	42	11
MAPK8IP2	232	504	509	297	405	366	335	52	344	233	207	210	231	97	419	198	74	155	124	69	343	128
MAPK8IP3	2514	2758	2677	4666	2161	3281	8592	2773	8552	2210	2720	3639	1996	3199	14832	1643	2788	2521	3492	2969	3401	3662
MAPK9	1342	1572	1570	5221	1361	1789	6624	3182	8137	1584	3289	3626	1516	3446	4945	1270	2847	2476	3507	3239	1449	3983
MAPKAP1	1094	1092	976	7538	871	1523	4548	2214	5285	1357	1865	2277	1231	2010	3864	1102	2025	1579	2056	2457	1364	2428
MAPKAPK2	2391	3824	3577	7195	3130	3354	4846	2151	5129	3138	1887	2275	2964	1956	5047	2376	2008	1508	1989	2499	3038	2189
MAPKAPK3	297	399	361	6676	325	370	1136	517	1057	358	456	478	324	272	1059	259	467	325	266	471	337	351
MAPKAPK5	1275	1586	1463	7812	1295	1711	3558	1435	3591	1578	1223	1466	1472	1342	4993	1158	1308	966	1304	1469	1467	1561
MAPKAPK5P1	0	0	0	1	0	0	2	0	1	0	0	0	0	0	1	0	0	0	0	0	0	0
MAPKBP1	3033	3178	2774	2359	2551	4176	5024	1166	5068	2864	984	1174	2737	1251	7922	2194	1016	885	1321	1179	3848	1422
MAPRE1	7316	9364	8976	22333	7492	9318	8489	4738	9204	8838	4915	5367	8522	4683	6940	6757	4134	3719	4724	4906	7857	5215
MAPRE1P1	1	2	2	6	3	0	5	0	4	1	0	1	3	0	3	1	2	2	2	1	1	1
MAPRE1P3	0	0	0	0	0	0	0	0	0	1	0	0	1	1	0	0	0	0	0	0	1	0
MAPRE2	148	203	211	4409	181	195	1229	176	1131	210	113	123	198	88	1204	153	145	83	99	175	195	103
MAPRE3	230	265	295	523	217	326	912	373	1139	123	509	609	111	488	1016	98	409	418	497	434	291	585
MAPT	23	17	19	211	16	17	115	30	160	27	15	41	26	24	163	13	25	20	23	17	27	27
MARC1	717	742	688	3226	611	1011	2806	1566	3750	679	1601	1796	618	1713	1961	536	1429	1172	1758	1718	857	1974
MARC2	11	22	15	337	9	6	1134	152	1381	19	106	90	12	95	1015	11	114	82	92	141	13	119
MARCH1	219	205	233	1342	154	315	372	492	423	175	466	470	165	255	693	142	389	309	244	480	240	276
MARCH10	7	1	3	146	3	3	167	21	188	5	15	30	2	18	295	2	29	13	14	23	3	9
MARCH11	0	0	0	47	0	0	9	0	12	0	0	0	0	0	23	0	0	0	0	0	0	0
MARCH2	80	88	70	1252	83	103	1392	290	2043	93	270	317	60	188	885	81	230	199	230	287	95	199
MARCH3	170	185	186	300	165	243	273	13	298	57	31	41	47	49	174	36	21	27	40	29	253	50
MARCH4	9	56	27	203	53	16	98	6	51	22	10	28	26	2	175	12	12	10	12	7	15	10
MARCH5	1921	2842	2679	3898	2211	2466	4285	1186	4689	2216	1235	1403	2178	1115	4491	1817	1056	906	1166	1166	2177	1351
MARCH6	5578	6998	6816	21060	5810	6973	23567	5003	25564	6792	4502	4982	6516	4902	33062	5222	4589	3228	4842	5138	6227	5569
MARCH7	3169	4732	4698	14313	3825	3955	13596	2858	14477	3723	2536	2763	3553	2628	14064	2876	2489	1868	2641	2526	3276	2973
MARCH8	349	324	323	3279	285	430	1532	932	1576	360	718	799	361	767	1743	278	833	508	892	997	374	933
MARCH9	53	63	53	1050	61	70	568	69	579	71	59	61	51	51	817	52	69	41	68	77	58	71
MARCKS	1651	1662	1545	27533	1355	1909	6248	4017	7477	1232	4897	5394	1116	5001	3788	917	3468	3452	4891	4125	1793	5343
MARCKSL1	874	1195	1025	48537	973	1234	7778	124	7007	956	82	102	892	106	6207	709	126	98	118	137	1074	144
MARCKSL1P1	6	9	6	2	8	9	18	11	14	11	9	9	7	14	30	6	9	3	7	3	5	11
MARCKSL1P2	7	8	12	25	8	7	14	8	25	13	12	15	10	5	26	5	5	0	4	11	10	10
MARCO	23	137	136	0	118	34	10	72	12	126	121	152	112	26	13	86	82	106	23	107	25	23
MARK1	195	227	249	4240	173	236	1595	136	1497	172	103	148	141	134	2062	120	101	104	142	136	210	153
MARK2	1810	2193	2005	4906	1844	2347	6116	3091	7442	1987	2429	3088	1899	2845	5123	1548	2926	1983	3091	3345	2124	3274
MARK2P10	0	0	0	0	0	0	0	1	0	0	1	0	0	0	0	0	0	0	0	0	0	0
MARK2P11	0	0	0	0	0	0	0	0	0	0	0	0	0	0	0	0	0	0	0	0	0	0
MARK2P12	0	0	0	0	0	0	0	0	1	0	0	0	0	0	0	0	0	0	0	0	0	0
MARK2P13	0	0	0	0	0	0	0	0	5	0	0	0	0	0	0	0	1	0	0	2	0	0
MARK2P14	0	0	0	0	0	0	2	0	0	0	0	0	0	0	0	0	0	0	0	0	0	0
MARK2P15	0	0	0	0	0	0	0	0	0	0	0	0	0	0	0	0	0	0	0	0	0	0
MARK2P17	1	0	0	1	1	2	2	0	0	1	1	0	1	0	1	1	0	0	1	0	0	0
MARK2P4	0	0	0	1	0	0	1	0	3	0	0	0	0	0	2	0	0	0	1	0	0	0
MARK2P5	0	0	0	0	0	0	0	0	0	0	0	0	0	0	0	0	0	0	0	0	0	0
MARK2P6	0	3	0	0	0	2	1	0	1	0	0	0	0	0	1	0	1	0	0	0	0	0
MARK2P8	2	5	3	4	3	2	3	8	1	4	7	5	3	0	6	2	6	9	2	2	2	4
MARK2P9	1	2	1	4	1	0	13	4	11	0	3	2	2	4	21	1	5	3	1	1	1	0
MARK3	2489	3337	3161	7589	2690	3240	6381	2385	6768	2909	2306	2666	2704	2435	8216	2387	2185	1834	2373	2507	2974	2809
MARK3P1	0	2	0	1	0	0	1	0	1	0	0	0	0	0	1	0	0	0	0	0	0	0
MARK3P3	1	5	1	0	3	2	2	0	1	0	0	0	0	0	1	1	0	0	2	0	1	0
MARK4	125	257	235	4942	207	198	1834	143	1868	199	137	168	160	108	1979	157	142	96	131	164	181	142
MARS	6837	7691	6972	19145	6321	9143	12133	8946	15819	8242	8824	10379	7666	5851	11141	6526	8558	6980	6415	9891	8467	7156
MARS2	231	405	370	1553	328	296	442	87	493	277	85	118	292	89	420	202	113	72	92	86	258	89
MARVELD1	381	397	379	5235	291	530	4851	604	4950	350	599	720	306	659	5814	250	538	505	730	650	516	834
MARVELD2	833	1115	991	4191	871	992	2997	1258	3370	1187	984	1211	1072	906	3450	892	1136	787	962	1245	878	999
MARVELD3	2190	2979	2659	3767	2364	2884	1712	392	1630	2173	471	559	2021	468	2296	1645	300	363	458	421	2696	650
MAS1	32	36	31	60	27	33	67	48	79	53	33	48	28	43	87	19	19	19	35	50	26	45
MAS1L	0	0	0	0	0	0	0	0	0	0	0	0	0	0	0	0	0	0	0	0	0	0
MAS1LP1	0	0	0	0	0	0	0	0	0	0	0	0	0	0	0	0	0	0	0	0	0	0
MASP1	32	23	20	421	21	60	91	11	124	12	9	12	23	13	142	14	5	10	10	6	50	13
MASP2	29	41	44	240	39	48	381	85	349	47	42	58	51	65	655	34	60	43	55	72	43	74
MAST1	10	26	23	1452	29	24	97	16	114	23	18	22	19	14	144	17	12	17	15	20	12	11
MAST2	1053	1331	1218	4447	1151	1433	6199	1581	6988	1243	1508	1767	1127	1934	8336	958	1382	1230	1911	1700	1281	2209
MAST3	29	42	47	1224	35	31	355	97	368	58	53	93	46	46	578	33	84	63	57	92	40	48
MAST4	5621	6506	6090	871	5472	6670	9657	5082	10594	5532	4435	5544	5129	5135	6114	4232	4757	3557	5349	4954	6406	5851
MASTL	2260	1701	1576	5868	1261	2729	1886	709	2036	2616	531	609	2495	543	2170	2089	641	415	586	725	2422	655
MAT1A	20	15	9	269	12	14	11	19	9	13	29	30	12	25	11	14	26	14	41	23	15	33
MAT2A	4133	7149	6564	39892	5877	5407	13946	3319	14955	5264	3223	3635	4743	3510	19265	3910	2937	2457	3592	3259	4458	4093
MAT2B	1913	1765	1651	6045	1364	2413	2653	1739	2741	2012	1603	1602	1781	1415	2787	1496	1480	1109	1440	1751	2056	1578
MATK	28	220	194	1046	146	29	26	74	34	90	76	107	100	26	29	72	64	60	29	64	29	26
MATN1	19	33	31	25	28	25	71	16	92	18	14	14	19	18	130	17	12	15	22	17	13	23
MATN2	41	31	30	3294	22	37	62511	9	61323	31	10	21	27	18	72556	21	8	6	16	7	39	15
MATN3	37	46	49	2568	34	53	1453	8	1399	21	5	9	23	7	1705	20	6	6	4	5	48	7
MATN4	5	3	2	41	1	6	15	2	15	3	4	3	5	0	48	4	4	0	1	4	5	2
MATR3	6703	7436	6887	77270	5989	7984	23723	9542	25125	7473	8957	9597	6749	9782	25193	5480	8493	6541	9927	10075	6745	11359
MAU2	1787	1393	1389	5139	1142	2386	5442	2772	5943	1844	2174	2719	1721	2606	7287	1437	2656	1851	2725	2979	2200	2995
MAVS	3056	2527	2274	11144	2106	3727	10196	3958	10595	3427	3619	4461	2887	4161	12756	2470	3590	2975	4256	3954	3612	4650
MAX	1659	2389	2211	3341	1970	1979	3576	1834	3728	2130	1437	1617	1937	1273	4031	1632	1636	1147	1364	1886	1882	1455
MAZ	883	1410	1267	26956	1127	1230	16095	1540	17074	1022	1721	2031	931	1286	14882	789	1408	1532	1354	1530	1227	1500
MB	1	0	2	83	1	3	19	1	39	0	2	1	0	0	2	1	1	1	1	0	0	1
MB21D1	108	144	135	374	112	131	68	97	53	164	76	82	146	43	116	149	88	56	49	96	130	47
MB21D2	1292	1697	1543	1701	1303	1597	2320	2019	2693	1580	1534	1697	1517	1701	1882	1183	1744	1198	1790	2025	1334	1942
MBD1	3027	4112	3789	6017	3406	3812	6435	2783	7060	3494	2777	3326	3173	2618	8828	2672	2598	2202	2764	2964	3623	3079
MBD2	3660	4348	3876	2422	3515	4483	6114	4062	7469	3850	3278	3614	3685	4157	5020	2992	3535	2402	4017	4260	4054	4585
MBD3	5887	5999	5730	9440	4975	7842	7077	3941	8930	5128	3920	4907	4659	4912	6206	3902	3702	3619	5356	4155	8302	5431
MBD3L1	0	0	1	1	0	0	0	0	1	0	0	0	0	0	2	0	0	0	0	0	0	0
MBD3L2	0	0	0	0	0	0	0	0	0	0	0	0	0	0	0	0	0	0	0	0	0	0
MBD3L3	0	0	0	0	0	0	0	0	0	0	0	0	0	0	0	0	0	0	0	0	0	0
MBD3L4	0	0	0	0	0	0	0	0	0	0	0	0	0	0	0	0	0	0	0	0	0	0
MBD3L5	0	0	0	0	0	0	0	0	0	0	0	0	0	0	0	0	0	0	0	0	0	0
MBD4	816	843	862	4516	728	882	2491	1108	2824	929	944	1073	853	946	2940	620	967	752	873	1115	839	1034
MBD5	271	250	242	2316	202	279	1740	538	1907	247	455	608	223	489	2107	206	591	361	540	552	234	629
MBD6	1993	2028	1948	3378	1707	2516	5168	2800	5672	2190	2575	3090	1997	2525	6839	1626	2642	2091	2847	2986	2270	2844
MBIP	288	281	263	2477	203	366	1226	376	1279	278	281	291	289	378	1477	264	330	185	360	365	298	396
MBL1P	7	6	4	95	4	8	16	9	20	4	2	4	7	6	47	9	17	1	5	15	12	8
MBL2	0	0	0	1	0	0	9	0	11	0	0	0	0	0	4	0	0	0	0	0	0	0
MBL3P	0	0	1	0	0	1	0	0	8	0	0	0	0	0	2	0	0	0	0	1	0	0
MBLAC1	7	7	7	63	4	17	49	20	52	7	14	13	4	19	65	7	20	8	25	10	12	24
MBLAC2	62	40	33	755	32	75	550	113	614	38	77	70	40	121	669	26	80	59	116	96	71	110
MBNL1	3496	4592	4172	1081	3735	4254	3336	1649	4059	3828	1249	1359	3494	1136	2710	2935	1474	899	1113	1686	3533	1255
MBNL2	8701	12348	11707	1817	10450	11004	10323	7015	11532	9211	7683	8415	8657	6635	11265	7311	6218	5706	7193	6635	9112	7669
MBNL3	50574	40539	38339	941	33944	59890	11779	31818	11358	41204	23014	24923	37620	32889	10536	31783	27552	16894	32705	30481	50239	35223
MBOAT1	95	156	148	329	101	99	225	273	204	202	170	194	187	87	370	144	257	147	103	270	85	110
MBOAT2	606	1095	991	5814	917	798	7413	103	7437	509	193	209	459	215	10883	370	103	133	210	102	725	232
MBOAT4	4	2	1	10	2	0	17	6	28	0	1	1	3	5	22	0	3	5	13	5	1	10
MBOAT7	1142	1334	1218	7730	1066	1518	14448	1292	15797	1162	1422	1777	1036	1876	15438	945	1206	1221	1977	1368	1525	2193
MBP	120	278	226	1908	206	160	3068	287	2866	353	176	197	319	87	3389	260	221	124	104	282	126	99
MBTD1	1827	1866	1810	11988	1595	2098	6682	2140	6976	2100	1768	2010	2006	1786	6220	1599	1871	1292	1856	2037	1720	2114
MBTPS1	2520	2473	2212	11235	1837	3132	12328	3458	13207	2513	3241	3603	2447	3613	15006	1980	3056	2610	3681	3490	3000	4280
MBTPS2	558	441	498	1581	438	686	2938	926	3294	595	936	1099	561	883	3318	434	829	765	904	845	605	1036
MC1R	147	221	231	515	148	193	1186	1035	1390	163	943	1173	144	836	1450	106	1067	852	953	1176	167	1065
MC2R	9	20	11	25	9	13	23	10	23	13	18	29	16	6	37	10	5	15	11	11	11	17
MC3R	0	0	0	1	0	0	0	0	0	0	1	0	1	0	0	0	1	0	0	0	0	0
MC4R	0	0	0	2	0	0	0	0	0	0	0	0	0	0	0	0	0	0	0	0	0	0
MC5R	6	27	25	13	15	17	0	0	0	1	0	0	1	0	1	2	0	0	0	0	7	0
MCAM	845	1477	1265	1794	1148	1015	2850	334	3374	866	571	687	794	216	1726	641	289	459	235	347	1105	308
MCAT	202	218	173	830	148	297	401	91	486	209	105	116	201	90	314	170	82	80	117	102	291	106
MCC	123	96	71	1873	87	143	1374	128	1349	87	69	89	85	159	1717	79	102	58	166	143	131	170
MCCC1	243	248	239	2689	208	318	2898	966	3596	295	762	847	262	923	3191	241	770	538	919	935	265	1082
MCCC2	1158	739	743	8054	593	1404	5274	2001	5308	1358	1502	1630	1189	2647	5997	953	1816	1137	2687	2061	1187	3171
MCCD1	0	0	0	0	0	0	0	0	0	0	0	0	0	0	0	0	0	0	0	0	0	0
MCCD1P1	0	0	0	4	0	0	0	0	0	0	0	0	0	0	0	0	0	0	0	0	0	0
MCCD1P2	0	0	0	0	0	0	0	0	0	0	0	0	0	0	0	0	0	0	0	0	0	0
MCEE	106	82	71	613	65	118	854	330	993	75	282	321	82	303	1040	78	292	231	336	338	129	370
MCEMP1	0	5	4	3	2	3	0	44	0	7	14	14	5	6	0	2	36	18	2	58	2	11
MCF2	1	5	6	62	2	1	26	1	22	0	1	4	6	0	34	2	1	1	1	1	0	0
MCF2L	13	4	3	3221	4	15	296	10	307	9	19	21	6	16	442	2	10	13	19	9	9	17
MCF2L2	92	147	117	881	100	108	400	175	450	119	144	194	106	152	488	91	123	149	166	162	116	189
MCFD2	7472	6696	6075	13434	5466	9025	37043	6977	53119	7859	6788	7761	7153	6422	22758	5795	5997	5187	6836	7041	7609	7496
MCFD2P1	3	2	1	1	3	3	7	2	10	3	2	1	0	0	8	0	4	1	3	3	3	1
MCHR1	1	2	3	1115	0	0	1891	1	1879	0	1	0	0	0	2493	1	3	0	5	4	1	3
MCHR2	0	0	0	3	0	3	2	1	2	2	0	0	0	0	2	1	0	1	1	2	1	0
MCIDAS	2	6	3	8	3	2	2	1	2	2	1	4	1	2	5	6	0	1	2	1	3	2
MCL1	22886	38532	35872	28125	30657	28728	25948	23312	28624	30344	21571	24175	28179	20254	22816	22932	20570	15923	20705	23412	25008	23541
MCM10	532	793	747	5406	602	713	755	52	742	1011	27	24	907	18	1056	746	32	14	29	49	522	23
MCM2	2537	3543	3304	19305	2782	3764	1383	1031	1416	3618	1534	1872	3487	1273	1670	2874	1052	1305	1386	1132	3469	1556
MCM3	3216	3320	3147	37869	2801	4246	4334	1131	4267	4323	1200	1317	4061	1162	5414	3306	1016	903	1007	1244	4098	1260
MCM3AP	2561	2236	2129	12903	1795	3288	9313	2604	10711	2590	2413	2843	2372	2794	12765	1921	2360	2028	2845	2610	3099	3197
MCM4	5843	5937	5378	38448	4696	7285	7114	3364	7721	7072	2846	3635	6462	3317	8000	5464	3054	2388	3475	3596	6638	3909
MCM5	2654	2722	2623	15744	2123	3642	2563	760	2605	3155	688	923	3059	667	3395	2546	741	672	663	800	3584	752
MCM6	1613	1637	1589	19969	1295	2076	2474	536	2509	1820	518	582	1653	578	2736	1446	496	429	568	607	1931	674
MCM7	5353	6474	6091	31094	5133	7165	5035	1163	5503	6971	1207	1333	6348	1153	5904	5263	1040	925	1232	1225	6431	1303
MCM8	588	610	516	7552	473	744	2635	354	2970	684	327	388	605	343	3650	511	341	254	420	341	648	449
MCM9	1103	1006	926	2284	780	1474	1817	828	1815	1179	699	835	1084	779	2423	864	756	481	780	814	1221	920
MCMBP	3009	4099	3715	11886	3253	3793	6491	3275	7252	4175	2474	2960	3996	2854	5371	3250	2599	1984	2897	3297	3164	3112
MCMDC2	6	11	10	134	4	20	66	65	55	13	46	72	6	50	113	8	76	48	50	74	14	59
MCOLN1	490	552	501	1025	423	763	2238	1256	2854	706	1655	1947	620	1294	1901	500	1236	1354	1289	1391	704	1499
MCOLN2	155	80	65	333	50	172	346	106	368	118	43	47	95	134	582	98	98	39	129	98	161	156
MCOLN3	280	252	248	404	212	314	1293	163	1314	284	120	142	260	226	2524	230	129	79	218	127	289	235
MCPH1	720	660	658	2603	533	885	1661	787	1928	830	597	707	750	751	1657	562	735	471	735	826	775	887
MCRIP1	586	690	668	5837	583	649	3214	915	3223	581	980	1165	587	914	3319	441	792	895	1093	885	701	1061
MCRIP2	320	322	285	1146	228	421	865	270	1001	242	286	337	190	433	990	174	217	197	454	270	363	441
MCRIP2P1	2	6	7	176	8	9	8	1	6	6	0	3	1	12	15	3	6	4	7	1	9	4
MCRIP2P2	0	0	0	0	0	0	0	0	0	0	0	0	0	0	0	0	0	0	0	0	0	0
MCRS1	1555	1573	1454	7846	1300	2052	3127	1611	3410	1780	1491	1662	1628	1453	3416	1305	1418	1210	1624	1681	1874	1734
MCTP1	43	113	114	344	106	49	86	72	92	111	55	64	100	29	167	77	50	36	19	59	44	38
MCTP2	618	649	547	487	467	711	1829	773	1988	502	563	635	474	719	2845	366	714	421	729	777	630	824
MCTS1	362	333	314	2494	302	438	1962	858	2324	341	772	850	319	759	1533	259	715	647	752	882	400	826
MCTS2P	18	20	23	148	21	16	80	45	81	22	38	32	22	37	73	20	27	24	19	33	17	39
MCU	1066	1238	1139	4604	1046	1428	1214	721	1129	1218	661	782	1144	874	1251	964	634	529	920	790	1258	1008
MCUR1	942	1136	1050	5680	900	1167	4115	1274	4428	1394	1012	1159	1357	1143	3441	1065	1143	759	1128	1267	1112	1368
MDC1	657	517	476	12359	453	757	3704	464	3568	834	287	370	729	270	6093	601	417	235	299	496	681	329
MDFI	832	1144	929	4330	899	1108	3982	217	4053	924	200	255	866	235	4274	670	201	173	258	213	962	291
MDFIC	988	899	897	441	710	1259	1787	659	1660	871	539	551	811	427	1916	689	618	388	440	674	1037	431
MDGA1	28	103	90	449	73	40	312	12	357	50	18	12	35	10	420	36	8	9	10	11	34	7
MDGA2	0	3	3	24	1	2	23	4	29	2	2	5	2	3	38	2	2	3	4	8	1	1
MDH1	1063	992	913	28553	810	1389	8403	2988	8587	1136	2736	2833	1087	2428	7250	842	2542	1999	2620	3086	1148	2836
MDH1B	4	10	15	171	8	15	72	6	51	12	10	4	6	6	109	4	5	3	7	11	4	7
MDH2	2314	2757	2597	14265	2085	3101	7079	2683	8167	2709	2686	3098	2646	2513	4985	2087	2461	2218	2536	2846	2971	2887
MDK	209	314	287	66153	268	253	145616	295	146832	182	282	302	179	449	196901	135	270	214	412	365	273	473
MDM1	72	31	46	1547	39	99	487	194	494	72	112	107	80	108	859	55	140	87	107	162	87	114
MDM2	6359	9385	9041	10617	7592	7600	27356	9057	28540	9491	6447	7267	8211	7351	24432	6747	7983	4741	7742	8700	6280	8551
MDM4	2368	2663	2527	6637	2104	3043	6548	2437	7075	3423	2079	2539	2980	2152	12722	2379	2355	1640	2273	2763	2661	2441
MDN1	2715	3812	3458	26735	3170	3685	6050	1864	6864	3537	1889	2259	3109	1894	7026	2483	1580	1464	2019	1558	3044	2254
MDP1	20	28	25	584	15	47	362	75	303	21	38	79	35	51	413	29	86	54	64	100	38	110
MDS2	7	12	6	22	11	14	18	10	33	7	10	11	6	11	32	4	11	9	13	7	6	9
ME1	54	22	13	622	16	79	492	93	470	100	64	56	95	49	513	82	79	27	56	77	70	60
ME2	763	1092	1038	7422	852	941	1409	999	1332	806	1023	1226	709	564	1628	577	840	840	568	1033	800	601
ME2P1	0	0	0	3	0	1	2	0	0	0	2	2	0	0	1	0	1	0	1	1	1	0
ME3	52	78	66	394	67	74	245	30	211	54	43	49	60	22	340	34	41	46	28	55	67	41
MEA1	693	727	617	5535	540	948	2623	921	2850	825	843	986	796	938	1901	704	832	690	841	992	925	1005
MEAF6	882	817	780	3501	670	932	1898	1085	2049	1001	802	970	907	865	1838	768	938	625	889	1145	871	1024
MEAF6P1	0	0	0	0	0	0	0	0	0	0	0	0	0	0	0	0	0	0	0	0	0	0
MECOM	30	39	49	459	36	37	100	22	83	33	10	15	20	12	120	13	20	7	14	25	26	11
MECP2	703	964	872	5646	731	915	3988	776	3999	921	654	835	916	723	4912	711	725	550	730	807	864	830
MECR	448	421	335	2138	297	566	623	771	685	489	705	889	474	833	676	405	670	630	996	883	570	1048
MED1	4265	3628	3169	10248	2887	5291	5748	4463	6498	4503	2939	3410	4035	3683	4877	3358	3921	2252	3656	4244	4654	4100
MED10	848	1106	1058	1453	950	1025	1533	293	1395	883	317	350	790	260	1451	647	256	265	326	302	919	321
MED11	234	124	136	1011	121	274	703	208	844	190	221	250	181	174	641	148	179	163	194	231	268	245
MED12	3733	3731	3373	6775	3251	5099	8675	4068	9413	3715	3802	4471	3268	4196	11874	2830	3824	3160	4401	4323	4610	4923
MED12L	228	312	297	3385	276	276	6111	1001	5713	199	844	1057	184	941	5723	163	882	642	1029	990	212	1094
MED13	9493	11913	10989	10057	9868	11870	33304	17385	40179	12288	13709	15894	11262	13486	20993	9579	15838	10423	14327	16767	9660	16067
MED13L	3856	5620	5072	14585	4648	4884	13900	3044	13455	4514	2952	3575	4037	3059	19657	3359	2899	2284	3088	2910	4116	3457
MED13P1	0	0	0	0	0	0	0	0	0	0	0	0	0	0	0	0	0	0	0	0	0	0
MED14	1558	1627	1468	14465	1355	1937	6397	1737	6149	1581	1522	1687	1563	1575	6303	1253	1557	1184	1563	1708	1666	1706
MED14P1	0	0	0	0	0	0	0	0	0	0	0	0	0	0	0	0	0	0	0	0	0	0
MED15	5675	7555	7262	4925	6222	7726	6862	3871	7223	6680	3881	4859	6349	3829	8891	4973	3678	3402	4272	4241	7219	4393
MED15P1	0	0	0	1	0	0	0	0	0	0	1	0	0	1	0	0	0	1	1	1	0	0
MED15P3	0	0	0	0	0	0	0	0	0	0	0	0	0	0	0	0	0	0	0	0	0	0
MED15P4	1	0	0	0	0	2	0	0	0	0	2	1	0	0	0	0	0	5	0	0	0	0
MED15P5	0	0	0	0	0	0	0	0	0	0	0	0	0	0	0	0	0	0	0	0	0	0
MED15P6	1	2	0	0	1	1	0	1	0	0	1	0	0	2	2	1	0	0	1	2	1	0
MED15P7	2	0	0	0	0	0	0	1	0	0	0	0	0	0	0	0	0	0	0	0	0	0
MED15P8	2	0	2	0	1	2	0	9	0	2	10	13	2	15	0	2	6	7	17	7	2	26
MED15P9	12	14	19	20	11	18	29	21	27	16	26	34	12	32	31	14	25	24	57	23	20	33
MED16	1178	1280	1336	5221	1051	1592	2525	1231	2773	1201	1226	1687	1065	1154	2846	970	1289	1207	1301	1339	1587	1310
MED17	1083	1577	1545	3547	1288	1220	2373	947	2499	1336	836	944	1126	807	2797	994	818	653	917	978	1070	953
MED18	330	326	320	1420	269	442	1124	496	1444	370	427	504	307	391	890	275	474	331	487	528	464	549
MED19	454	552	493	1155	429	574	731	321	831	481	372	450	459	301	644	332	276	300	288	368	547	387
MED20	1169	1093	1017	3411	918	1478	1930	1098	2179	1134	1044	1036	1052	1024	1811	881	895	711	965	1082	1323	1133
MED21	1078	1293	1136	3365	1076	1403	1386	533	1388	1308	494	514	1203	427	1200	1012	427	320	427	489	1036	464
MED22	1150	1140	1086	6322	888	1554	3050	1018	3312	1248	884	1120	1224	1098	3058	1038	916	790	1158	1036	1448	1272
MED23	2444	1894	1818	4272	1521	2813	5103	1770	5349	2356	1523	1694	2334	1609	7096	1783	1572	1135	1614	1704	2535	1841
MED24	957	890	864	9589	707	1290	5069	1903	5756	1258	1550	1913	1101	1710	6528	877	1728	1283	1841	1918	1227	1979
MED25	1381	1388	1202	4443	1114	1735	2813	1488	3221	1540	1285	1591	1423	1192	2851	1173	1436	1094	1389	1569	1650	1516
MED26	390	753	656	1045	551	577	1007	507	1171	571	548	631	491	465	973	443	437	441	555	544	507	584
MED27	536	566	495	1947	434	701	1220	435	1318	699	410	478	600	384	1079	518	400	325	378	484	547	469
MED28	2704	2562	2450	20053	2093	3339	8069	2322	7969	3107	1959	2275	2840	2185	9047	2223	2055	1434	2148	2274	2901	2453
MED28P1	0	0	0	11	0	1	1	1	0	0	0	0	0	0	2	0	2	1	0	0	0	1
MED28P2	0	0	0	0	0	0	0	0	0	0	0	0	0	0	0	0	0	0	0	0	0	0
MED28P3	2	2	0	3	4	0	0	1	2	2	2	2	1	2	0	0	2	1	3	2	1	1
MED28P4	0	0	0	1	0	1	0	0	0	0	0	0	1	0	0	0	0	0	0	0	0	0
MED28P5	0	0	0	0	0	0	0	0	0	0	0	0	0	0	0	0	0	0	0	0	1	0
MED28P6	0	0	0	0	0	0	0	0	0	0	0	0	0	0	0	0	0	0	0	0	0	0
MED28P7	0	1	0	2	0	0	0	0	3	0	1	1	0	0	4	1	2	0	1	0	0	0
MED28P8	0	0	0	2	0	0	0	0	0	0	0	0	0	0	1	0	0	0	0	0	0	1
MED29	1124	1154	1064	4623	938	1452	2331	1472	2628	1182	1341	1555	1037	1419	2253	851	1358	1075	1555	1581	1363	1733
MED30	89	95	122	1162	100	133	433	100	412	101	78	122	98	79	383	89	92	77	65	101	108	85
MED31	138	131	123	518	86	154	409	132	480	150	110	136	126	126	310	104	114	85	121	154	140	163
MED4	1459	1719	1471	5421	1324	1807	2386	1208	2797	1675	1085	1128	1623	1166	1815	1267	1029	761	1289	1304	1471	1281
MED6	699	816	767	2751	630	934	1810	907	2068	923	655	781	786	674	1816	665	799	492	697	907	764	822
MED6P1	0	0	0	0	0	0	0	0	0	0	0	0	0	0	0	0	0	0	0	0	0	0
MED7	431	385	390	1521	283	522	875	366	911	355	325	365	340	362	1022	259	294	257	399	366	397	480
MED8	1258	1360	1343	2000	1138	1631	2884	1585	3242	1293	1401	1670	1215	1310	2549	1055	1432	1201	1348	1571	1498	1577
MED9	433	556	516	2762	423	543	2402	500	3194	490	524	573	481	555	1926	415	453	380	498	484	498	612
MEDAG	82	61	56	444	57	94	97	8	47	15	10	8	13	14	69	17	5	16	14	5	94	19
MEF2A	996	1194	1211	3365	1026	1303	3896	893	3751	1330	656	765	1211	428	5632	944	719	498	494	865	1175	498
MEF2AP1	0	0	0	0	0	0	0	0	0	0	0	0	0	0	0	0	0	0	0	0	0	0
MEF2B	12	0	3	97	0	8	118	12	57	0	10	0	6	20	147	0	2	12	3	6	8	9
MEF2BNBP1	0	0	0	0	0	0	0	0	0	0	0	0	1	0	0	0	0	0	0	0	0	0
MEF2C	28	37	25	76	27	25	285	99	260	39	75	80	22	38	341	23	69	45	35	100	23	50
MEF2D	661	1068	1042	2375	927	966	2384	1248	2635	868	994	1234	794	1151	2900	670	1180	859	1202	1374	933	1342
MEFV	41	33	35	48	30	41	55	105	49	66	49	61	62	32	81	31	95	37	37	80	47	28
MEGF10	5	3	3	1184	2	4	542	67	579	1	59	77	3	153	435	1	56	51	170	59	7	202
MEGF11	27	34	25	338	32	19	49	41	66	35	24	30	15	16	46	19	28	29	20	26	18	27
MEGF6	79	104	116	1710	88	123	345	94	294	43	108	131	51	75	654	32	84	104	88	85	105	90
MEGF8	469	458	427	8074	339	655	6830	564	7275	555	441	514	503	595	9171	397	500	351	555	555	664	607
MEGF9	181	268	279	633	225	228	876	556	981	235	436	509	190	377	839	159	491	331	464	579	200	447
MEI1	14	23	25	30	16	13	39	18	57	20	19	20	15	18	86	13	15	19	12	25	21	18
MEI4	0	3	0	80	0	0	16	0	8	1	0	0	0	1	10	1	0	0	0	2	0	0
MEIG1	1	2	9	22	3	6	9	4	18	6	3	5	4	6	24	1	4	4	7	8	7	6
MEIKIN	0	6	3	0	0	1	0	1	0	5	0	0	4	0	0	0	0	1	0	0	0	0
MEIOB	1	4	1	92	1	1	1	2	2	1	0	1	2	2	4	0	0	1	3	3	3	1
MEIOC	42	77	54	1894	46	66	236	47	253	67	38	44	56	46	328	40	31	44	39	39	39	51
MEIS1	46	39	33	1597	36	54	9163	54	9178	40	38	44	34	45	17716	29	47	24	35	60	57	43
MEIS2	155	163	163	2549	137	169	6488	107	5979	80	129	141	74	129	8658	60	104	105	103	128	150	127
MEIS3	58	38	46	2560	35	50	259	40	244	44	21	18	28	21	309	33	22	21	28	31	45	22
MEIS3P1	86	119	126	365	105	130	289	79	259	89	83	82	112	63	262	98	61	57	71	90	112	64
MEIS3P2	15	20	17	265	26	22	117	18	116	21	5	17	22	16	151	14	16	12	13	12	23	19
MELK	701	767	727	6076	614	866	1745	600	1687	933	455	489	843	421	2086	722	531	348	423	610	735	491
MELTF	23	140	141	858	112	45	2585	66	2449	93	68	96	77	22	2909	66	53	73	24	57	39	29
MEMO1	816	1247	1109	3200	1005	1020	1880	707	2034	923	759	758	873	423	2163	854	643	381	770	748	975	760
MEMO1P1	17	47	30	24	21	30	129	14	111	37	29	11	33	23	85	19	16	14	12	12	13	16
MEMO1P3	0	0	0	0	0	0	0	0	0	0	0	0	0	0	0	0	0	0	0	0	0	0
MEMO1P4	0	0	0	0	0	0	1	0	0	0	0	0	0	0	0	0	0	0	0	0	0	0
MEMO1P5	0	0	0	0	0	0	0	0	0	0	0	0	0	0	0	0	0	0	0	0	0	0
MEN1	611	453	412	5865	410	817	3606	1371	3914	600	1175	1495	519	1275	4424	430	1224	1003	1389	1519	783	1455
MEOX1	2	0	2	507	1	3	642	0	493	1	2	0	2	4	587	1	1	0	1	0	1	2
MEOX2	1	0	0	1	0	0	9	2	8	1	0	0	1	5	6	0	0	1	2	0	0	1
MEP1A	12	10	19	4	14	15	4	14	1	13	9	11	8	0	6	13	14	7	2	12	14	0
MEP1AP4	0	0	0	0	0	0	0	0	0	0	0	0	0	0	0	0	0	0	0	0	0	0
MEP1B	9	12	4	6	4	21	2	2	5	8	2	3	5	6	12	7	2	1	4	2	18	5
MEPCE	1457	1756	1574	5198	1403	1999	2784	2078	3287	1663	1714	2093	1582	1870	2532	1294	1892	1457	1943	2187	1844	2216
MEPE	9	4	3	3	4	9	154	45	127	6	15	26	4	36	181	4	48	15	25	46	11	29
MERTK	491	373	332	1586	298	611	11529	616	11776	392	465	490	429	190	18653	296	511	381	190	628	547	196
MESDC1	503	981	859	3343	774	704	1626	264	1753	562	279	331	627	209	1614	481	313	251	248	308	654	236
MESDC2	2420	1914	1873	8183	1528	2962	14211	3878	17617	2688	3014	3385	2312	4108	13898	1948	3309	2331	4210	4233	2736	4722
MESP1	0	0	1	30	0	1	19	1	13	0	0	0	0	1	13	0	1	0	0	2	0	1
MESP2	0	1	0	23	0	0	4	1	4	0	3	1	0	0	3	0	2	2	1	1	2	1
MEST	10170	11870	11147	54428	9550	12811	82605	10152	84058	16411	5104	5606	15752	6980	96799	12691	8624	3783	6297	9996	11496	7662
MESTP1	9	11	6	53	9	13	72	5	81	10	6	6	7	7	80	12	7	5	3	6	14	7
MESTP2	0	2	3	12	1	0	12	1	14	2	2	2	5	0	12	0	2	0	0	2	1	2
MESTP3	3	1	2	19	5	2	21	5	11	3	2	2	5	1	21	0	9	0	0	2	1	3
MESTP4	0	4	3	18	5	4	19	2	14	3	1	1	0	2	15	3	3	1	0	1	2	1
MET	12675	12617	11792	3592	10098	15042	8698	6821	9038	10067	6011	6836	9205	6884	12970	7699	6011	4551	6619	6679	13285	7746
METAP1	957	1257	1246	11081	1045	1228	4776	649	4679	1182	656	750	1150	492	6113	885	567	488	436	679	1120	495
METAP1D	39	23	17	950	20	34	227	108	248	59	85	90	42	76	438	49	114	63	90	122	39	89
METAP2	2559	3218	3062	15219	2596	3189	4751	1981	5012	3025	1877	2040	2759	2278	4175	2297	1662	1368	2257	2207	2728	2684
METRN	22	18	26	1141	21	28	300	17	324	9	26	33	12	30	338	13	19	27	30	16	31	34
METRNL	740	2155	2057	1680	1501	1058	4477	1320	5990	935	2046	2836	909	1537	3747	781	1286	2146	1726	1516	1127	1765
METTL1	431	573	579	1280	478	624	423	232	475	492	291	343	474	272	418	409	213	208	277	246	551	295
METTL10	142	167	169	2790	146	197	970	272	985	161	257	282	171	269	1149	147	242	196	273	295	166	329
METTL11B	0	0	1	16	0	0	4	0	5	0	0	1	0	0	4	0	0	0	0	0	0	1
METTL12	80	102	96	504	82	92	301	53	259	93	52	46	86	45	377	51	56	45	45	65	78	56
METTL13	1081	909	870	4547	809	1341	1725	1081	2001	877	964	1105	855	1020	1742	736	922	848	1055	1042	1293	1268
METTL14	1169	1021	953	4512	819	1346	2029	994	2104	1127	776	883	1044	906	2541	891	962	553	1017	1026	1169	1019
METTL15	175	140	142	2703	126	252	1382	437	1489	222	344	399	215	348	1688	193	379	293	410	420	215	418
METTL15P1	0	0	0	2	0	0	21	0	5	0	0	0	6	6	12	0	0	0	0	8	0	0
METTL15P3	0	0	0	1	0	0	4	0	2	0	0	0	0	0	0	0	0	0	0	0	0	0
METTL16	668	755	666	7719	586	759	1828	554	1973	814	486	546	740	488	1891	586	455	381	527	497	705	575
METTL17	926	677	683	5271	573	1083	3403	952	3372	1094	719	781	1008	738	6743	943	807	519	772	947	1037	875
METTL18	179	157	152	904	128	239	447	231	535	206	161	189	167	226	425	168	196	139	200	236	205	254
METTL21A	495	762	709	4661	570	681	2169	864	2499	801	721	979	662	691	2967	532	808	631	665	849	621	763
METTL21AP1	0	0	1	2	0	0	1	1	2	1	0	1	1	1	3	1	1	2	1	1	1	0
METTL21B	62	62	75	595	74	86	596	151	613	88	128	169	82	134	735	63	130	95	138	189	70	163
METTL21C	21	4	4	4	5	33	7	35	7	26	13	26	11	31	6	18	31	17	38	29	26	37
METTL21EP	5	4	3	16	4	5	15	6	26	9	5	8	5	6	56	3	11	7	7	6	4	8
METTL22	488	587	527	2549	444	721	1388	467	1394	713	372	460	638	355	1759	528	429	317	367	476	676	459
METTL23	235	140	170	1910	138	275	1423	350	1623	218	298	352	184	355	1393	173	276	262	285	382	241	349
METTL24	2	0	0	204	0	0	745	0	768	0	0	0	1	2	794	0	0	0	0	0	3	2
METTL25	155	105	102	655	80	165	383	91	476	154	75	86	120	116	417	92	87	58	109	91	167	162
METTL2A	561	543	511	2972	406	678	1153	437	1417	680	369	402	619	372	1161	530	330	281	433	459	641	486
METTL2B	878	927	865	4947	767	1000	2655	858	3009	1013	817	912	943	762	3049	765	786	711	841	892	918	936
METTL3	1113	978	923	7998	798	1412	4618	1488	5295	1142	1219	1381	1027	1568	6123	945	1350	930	1490	1568	1323	1795
METTL4	456	407	415	1633	338	588	1020	367	1132	433	279	355	426	275	1351	369	309	225	283	342	495	349
METTL5	304	201	191	4484	175	374	1565	562	1755	269	437	524	260	450	1307	247	475	343	499	605	316	536
METTL6	342	309	295	1592	293	396	1447	381	1771	345	344	410	314	454	1364	247	340	287	402	392	377	469
METTL7A	2702	3023	2828	680	2479	2963	15067	1224	15461	2170	1767	1926	1829	1972	18930	1477	1078	1271	1983	1221	2962	2198
METTL7AP1	1	0	0	0	0	0	0	1	0	0	1	0	0	0	1	0	0	0	1	0	2	0
METTL7B	3	25	25	164	18	9	0	12	0	27	8	10	31	1	1	13	8	7	3	15	0	3
METTL8	812	942	916	3134	738	947	1385	270	1339	1015	258	276	899	270	1805	800	257	189	225	307	890	273
METTL8P1	0	0	0	2	1	0	0	2	0	0	0	0	0	0	0	0	0	0	1	0	0	0
METTL9	1068	1189	1070	14699	950	1327	7022	1083	7121	1276	979	1166	1227	1200	5685	974	897	772	1217	1060	1148	1318
MEX3A	8	10	9	14565	6	4	2850	20	2695	10	18	18	15	13	3535	4	15	10	17	14	11	14
MEX3B	591	791	810	2136	644	701	168	174	153	580	279	325	571	309	200	465	154	202	277	199	721	335
MEX3C	1087	2043	1951	10530	1676	1470	4251	604	4069	1383	614	662	1228	491	3976	1017	580	459	549	552	1121	567
MEX3D	566	1080	1020	5562	847	829	3006	739	3903	852	529	716	779	594	1967	731	701	519	622	675	897	637
MFAP1	1454	1746	1599	6315	1401	1808	2592	1409	2857	1713	1143	1374	1657	1324	2215	1305	1223	960	1288	1534	1684	1458
MFAP1P1	1	0	0	0	1	0	2	1	6	0	1	1	1	2	14	0	2	0	3	2	1	1
MFAP2	200	214	187	10463	162	241	3213	463	3352	115	378	455	101	622	3246	69	414	311	690	478	239	719
MFAP3	1030	790	723	2740	633	1306	2737	755	3099	847	626	712	832	839	2817	626	645	455	829	770	1062	999
MFAP3L	2954	2100	2034	1568	1711	3641	2096	1311	2237	2055	1707	2112	1936	2283	2391	1665	1115	1285	2242	1293	3046	2495
MFAP4	81	48	42	284	37	132	125	16	137	52	14	10	43	35	155	52	12	13	30	15	130	52
MFAP5	3460	5974	5382	661	4622	4562	24900	7130	28710	3434	8267	8923	3334	8733	27478	2659	6401	6098	8462	7870	3836	10067
MFF	1077	991	989	6419	831	1247	4177	1589	4737	1075	1240	1450	978	1341	4631	814	1352	921	1351	1607	1075	1544
MFGE8	183	197	182	58102	155	232	9632	89	8915	158	66	97	125	101	11806	121	66	60	108	66	193	116
MFHAS1	667	1539	1384	12633	1110	898	2924	403	2891	917	488	589	829	383	3090	662	391	377	393	424	771	386
MFN1	1483	1737	1596	5268	1366	1756	4236	1159	4339	1636	1247	1319	1560	1078	5635	1308	1088	878	1070	1217	1478	1263
MFN2	4931	6174	5847	9382	5308	6767	8354	6057	9995	6201	5722	6642	5863	5468	8197	4762	5657	4649	5579	6414	6156	6497
MFNG	16	9	11	313	8	13	19	75	26	15	48	52	12	34	27	17	57	43	29	70	19	27
MFRP	0	0	0	3	0	0	2	0	0	0	0	0	0	0	5	0	0	0	0	0	0	0
MFSD1	1120	1209	1167	1286	1043	1444	3463	2431	3977	1094	2570	2794	1077	2266	3095	860	2080	1846	2314	2581	1205	2603
MFSD10	1929	2247	2141	6412	1766	2486	3996	917	4107	2134	883	1018	1995	992	5737	1569	800	706	1166	858	2461	1199
MFSD11	1205	1360	1529	2197	1165	1649	3584	1824	4018	1404	1766	2110	1377	1498	4153	1101	1663	1457	1564	1835	1488	1855
MFSD12	4040	8789	8284	3746	7160	5661	18464	6332	29163	6398	8032	10246	6193	2968	10248	5161	6323	7137	3168	6937	5617	3455
MFSD13A	81	90	87	779	79	82	1675	1260	1753	148	1045	1335	137	482	1219	128	1211	925	556	1379	91	599
MFSD13B	0	5	3	10	4	3	11	3	7	5	2	0	5	2	18	0	0	2	1	2	3	3
MFSD14A	2124	2565	2424	6651	2012	2684	5484	2585	6010	2385	2388	2688	2263	2585	5912	1877	2302	1664	2786	2615	2252	3003
MFSD14B	3209	3839	3731	6719	3087	4038	8702	2774	9964	3748	2320	2594	3442	3018	9272	2864	2551	1769	3067	2913	3604	3342
MFSD14C	201	280	246	1575	164	235	914	242	898	267	200	235	227	223	1301	205	199	156	189	214	174	251
MFSD1P1	2	3	2	12	4	4	38	0	34	7	5	6	0	10	28	0	1	2	9	2	4	9
MFSD2A	89	263	235	313	209	122	496	633	696	159	1015	1242	159	1474	248	134	557	890	1653	733	124	1574
MFSD2B	154	238	279	1668	210	244	280	63	267	217	50	67	181	68	244	158	71	52	58	87	215	69
MFSD3	142	119	115	2721	83	217	1274	136	1502	138	158	186	115	177	1252	94	137	132	202	141	198	190
MFSD4A	16	24	27	85	14	19	128	21	166	21	18	27	17	35	129	10	19	19	29	14	25	34
MFSD4B	976	639	708	1534	579	1168	3318	1070	3803	1243	802	965	790	1442	3516	710	942	641	1248	985	1139	1483
MFSD4BP1	1	0	0	3	0	0	3	0	1	1	0	0	0	1	2	0	1	0	0	0	0	0
MFSD5	971	975	787	1803	868	1316	2165	772	2462	1077	797	881	901	906	2217	803	743	597	952	879	1109	1016
MFSD6	160	231	231	555	194	198	2267	275	3185	304	118	186	292	118	1800	266	238	107	109	264	153	132
MFSD6L	20	5	8	199	8	28	114	37	119	19	17	21	18	52	157	14	31	20	57	31	26	41
MFSD7	32	86	85	273	73	56	650	174	739	74	162	214	53	98	418	41	147	141	109	183	50	106
MFSD8	684	439	439	1935	365	788	2631	884	2844	611	760	783	488	966	4028	509	715	595	1047	889	684	1172
MFSD9	853	965	832	1426	724	1045	1193	400	1264	1081	427	525	993	464	1313	796	384	368	502	456	934	555
MGA	1775	2504	2274	11197	2013	2278	8723	3510	9849	2481	2931	3497	2257	3083	8605	1882	2971	2208	3002	3239	1900	3369
MGAM	58	74	71	51	54	65	163	18	127	150	9	11	125	11	120	113	12	5	11	12	55	13
MGAM2	4	0	0	20	0	0	114	2	120	2	2	0	0	2	84	0	0	0	0	0	0	0
MGARP	15	11	15	94	14	23	52	0	30	15	3	1	9	0	70	6	1	0	3	0	8	1
MGAT1	6389	8971	8376	9326	6985	8829	31999	6961	48390	7523	8592	10660	6951	11109	17123	5568	6481	7244	11887	7574	8269	12064
MGAT2	500	697	647	2690	554	685	2352	408	2163	598	406	482	491	331	3045	409	403	337	348	464	569	373
MGAT2P1	0	0	0	0	0	0	0	0	0	0	0	0	0	0	0	0	0	0	0	0	0	0
MGAT2P2	0	0	0	0	0	0	0	0	0	0	0	0	0	0	0	0	0	0	0	0	0	0
MGAT3	754	531	465	2715	430	840	4571	792	4637	319	1016	1193	306	870	4929	232	722	822	791	809	946	918
MGAT4A	3581	3813	3734	1366	3257	4480	13868	1715	23404	2694	2132	2319	2426	1973	6348	2113	1479	1512	2073	1551	3640	2329
MGAT4B	4504	6056	5947	7969	4912	6084	10828	4104	11359	4810	4380	5368	4342	4311	12457	3787	3954	3792	4289	4365	5879	5172
MGAT4C	38	56	38	310	34	56	178	54	182	62	60	66	40	34	228	36	46	42	56	50	34	48
MGAT4D	0	0	1	0	0	0	0	0	0	0	0	0	0	0	0	1	0	0	0	0	0	0
MGAT4EP	5	12	9	41	6	6	34	7	44	4	5	6	3	29	28	3	14	4	24	10	11	34
MGAT5	868	722	642	6685	551	1125	7149	1278	8869	990	1044	1219	926	1067	6741	738	1132	816	1347	1208	1009	1418
MGAT5B	9	5	6	732	6	10	27	4	26	5	2	4	7	3	40	2	4	2	3	4	6	2
MGC2752	0	0	0	0	0	0	0	0	0	0	0	0	0	0	0	0	0	0	0	0	0	0
MGEA5	4321	5861	5675	32092	4777	5341	15119	9208	15924	4407	7616	9024	4161	7519	22920	3423	8283	5926	7383	9311	4744	8749
MGLL	4765	6068	5644	107	4941	6120	1152	5914	1511	6770	5173	5911	6235	4847	1016	4913	5610	4192	5133	6500	5558	5657
MGME1	601	465	444	5654	369	743	2135	1048	2186	521	919	1040	524	931	2202	399	967	645	967	1048	638	1041
MGMT	33	45	48	1328	41	45	567	40	596	19	46	72	21	30	489	14	36	33	36	48	30	48
MGP	61	44	33	48	30	53	35	25	41	37	24	27	27	45	68	17	16	20	45	29	64	57
MGRN1	2264	3074	2994	6500	2577	3041	4793	2658	5501	3151	2461	3220	2979	2535	5067	2467	2453	2236	2784	2918	2996	3002
MGST1	101	203	196	17883	195	105	8548	196	9834	237	195	218	195	124	7572	174	124	127	136	176	99	142
MGST2	39	48	65	371	48	58	1158	327	1283	63	284	322	48	261	1033	48	263	194	282	308	60	307
MGST3	1889	3218	3243	4927	2499	2510	8123	3691	9835	2355	4232	4746	2316	4054	6434	1803	3400	3322	4105	3956	2265	4497
MIA	3	8	3	17	1	5	61	3	72	12	6	2	5	7	72	6	8	2	4	10	6	2
MIA-RAB4B	0	0	0	6	0	0	7	14	0	0	0	0	0	0	6	0	0	0	0	0	0	0
MIA2	2	2	3	4	1	1	16	0	22	2	3	6	1	5	14	1	5	3	1	4	1	4
MIA3	3012	2107	1950	8097	1751	3635	7241	2860	8010	3476	2208	2528	3068	2899	8190	2485	2513	1625	2951	2888	3074	3328
MIB1	2174	2598	2602	17703	2193	2701	8322	6572	9110	2268	5244	5845	2087	5302	8864	1704	5939	3968	5546	6103	2223	6187
MIB2	516	582	542	3566	446	839	3850	1422	4264	624	1311	1674	569	1511	6017	477	1313	1171	1551	1436	837	1625
MICA	42	102	86	1130	68	48	1071	76	920	83	72	94	57	38	1721	55	83	60	46	85	50	53
MICAL1	278	571	503	10705	476	446	6265	962	7574	495	849	1081	481	961	7159	380	883	700	1140	1047	383	1154
MICAL2	5845	8589	7651	810	6846	7592	6741	2817	4832	5067	3346	4058	4706	2274	7065	3824	2519	2759	2471	2817	6807	2738
MICAL3	1347	1473	1420	4426	1235	1775	5301	606	5062	1407	546	613	1382	964	8456	1079	557	468	894	635	1678	953
MICALCL	202	318	227	17	245	257	193	85	179	190	81	100	186	48	186	147	73	54	69	69	202	78
MICALL1	9601	12235	11371	4883	10143	13188	12109	7723	13523	11981	7997	9947	10936	6530	9274	8818	7222	6873	7257	8063	12479	7607
MICALL2	74	165	143	1185	118	112	5951	294	7686	97	359	506	108	111	3585	75	292	304	115	309	130	125
MICB	57	96	99	1254	63	53	97	111	71	99	90	103	74	38	135	53	100	71	44	125	55	54
MICC	0	0	0	0	0	0	0	0	0	0	0	0	0	0	0	0	0	0	0	0	0	0
MICD	0	0	2	0	0	0	0	0	0	0	0	0	0	0	0	0	0	0	0	0	0	0
MICE	4	2	1	10	1	1	42	1	39	7	0	2	0	1	71	0	1	0	2	0	3	0
MICF	0	0	0	0	0	0	0	0	0	0	0	0	0	0	0	0	0	0	0	0	0	0
MICG	0	0	0	0	0	0	0	0	0	0	0	0	0	0	0	0	0	0	0	0	0	0
MICU1	958	907	788	5017	688	1265	1920	1544	1944	999	1346	1503	881	1357	1992	766	1271	1021	1449	1547	1044	1655
MICU2	1350	1424	1363	5848	1109	1710	3044	1521	3203	1333	1386	1393	1332	1546	3114	1062	1308	993	1500	1638	1359	1753
MICU3	174	200	201	843	140	239	1078	1008	1191	211	836	764	234	830	1531	190	952	508	952	983	181	910
MID1	1148	1232	1084	4374	925	1333	5753	929	5471	1156	756	764	1027	1323	9063	934	783	588	1056	867	1343	1251
MID1IP1	83	117	114	6132	96	81	1048	218	1312	78	243	329	75	140	1020	57	202	215	194	208	80	177
MID2	9	12	13	122	14	12	252	3	244	2	7	6	9	7	259	3	1	3	2	2	11	14
MIDN	2252	5942	5504	11799	4639	3190	9090	5053	9108	3548	4424	5812	2965	3463	8283	2571	4953	3869	3921	5547	3087	4011
MIEF1	1735	2243	2106	6371	1877	2356	3929	1834	4298	1957	1688	2020	1876	1601	3446	1557	1653	1387	1659	1925	2129	1967
MIEF2	1011	1559	1459	1400	1234	1358	1450	431	1440	1228	529	567	1164	392	1954	909	425	408	378	472	1275	418
MIEN1	802	825	771	2488	664	1066	2317	1445	2779	944	1287	1561	823	1312	1381	747	1351	1109	1465	1610	1023	1538
MIER1	2023	2564	2449	4703	2105	2516	3743	1998	3817	2774	1555	1565	2522	1500	4127	2137	1666	1065	1525	1895	1958	1669
MIER2	618	815	859	3497	637	777	1800	414	1905	696	375	465	605	344	2385	512	363	349	417	420	742	440
MIER3	1658	2206	2078	7187	1827	2079	9894	1664	11065	2086	1386	1532	1891	1397	9682	1563	1560	1070	1443	1744	1646	1660
MIF	1880	2692	2642	24490	1858	3190	8218	3000	10764	2048	3226	5042	2058	3628	5900	1794	2974	3948	3692	3302	3528	4122
MIF4GD	86	71	53	1752	51	125	751	469	936	55	450	486	59	360	719	51	427	336	374	488	127	458
MIIP	572	564	554	3882	508	755	1318	1276	1578	559	1541	1804	479	1130	1551	386	1178	1247	1317	1438	763	1300
MILR1	11	31	33	22	22	24	29	126	35	28	102	119	31	42	49	17	102	75	26	105	16	31
MINA	2463	1857	1738	1802	1485	2987	2641	3374	2895	1864	3305	3667	1986	3479	3269	1539	2914	2614	3663	3472	2852	3872
MINK1	7093	8279	7775	7758	6819	9289	8880	6332	9921	7361	5502	6576	6965	6099	11734	5499	6124	4580	6198	7168	8961	6847
MINOS1	301	477	523	2923	342	455	1633	429	1827	473	566	612	433	471	1350	347	441	408	467	545	422	524
MINOS1-NBL1	0	13	16	30	2	9	18	1	5	5	0	0	17	8	2	0	0	0	6	0	18	21
MINOS1P2	0	0	0	0	0	0	0	0	0	0	0	0	0	0	0	0	0	0	0	0	0	0
MINOS1P3	0	6	9	0	7	0	0	0	0	0	8	14	0	0	0	0	0	14	1	0	0	1
MINOS1P4	0	0	0	0	0	0	1	0	0	0	0	0	0	0	0	0	0	0	0	0	0	0
MINPP1	505	343	310	3616	219	693	1902	612	2030	347	794	815	337	854	2562	286	590	565	987	626	593	1037
MIOS	1668	2352	2243	4893	1946	2111	3141	1446	3704	2258	1439	1446	2198	1403	3257	1784	1279	999	1349	1482	1778	1515
MIOX	3	8	13	42	8	7	44	7	59	9	4	8	6	4	51	8	5	3	4	4	15	3
MIOXP1	0	0	0	0	0	0	2	0	1	0	0	0	0	0	2	0	0	0	0	0	0	0
MIP	7	5	15	36	10	9	15	3	15	11	5	8	6	9	10	5	10	2	2	4	7	4
MIPEP	145	108	92	1821	80	197	611	188	698	153	192	206	156	157	538	104	174	146	158	174	181	196
MIPEPP1	1	1	0	0	0	0	1	1	0	0	0	0	0	2	3	2	1	2	0	0	0	1
MIPEPP2	0	0	0	0	0	0	0	0	0	0	0	0	0	0	0	0	0	0	0	0	0	0
MIPEPP3	1	6	8	26	12	3	10	6	13	8	10	19	4	4	7	3	4	10	3	10	5	10
MIPOL1	1052	1295	1193	5518	1050	1333	5267	2034	5468	1610	1469	1842	1157	1779	7886	876	1772	1117	1692	1863	1095	2009
MIR1199	0	3	0	137	3	2	1405	76	2710	4	48	65	5	121	542	0	57	30	137	66	1	140
MIS12	804	836	819	3746	626	946	2218	787	2618	949	532	666	869	597	3171	731	714	427	618	781	772	662
MIS18A	212	197	199	4366	157	275	600	140	570	237	107	137	224	104	539	158	130	105	110	124	238	117
MIS18BP1	606	498	438	9693	400	642	2422	752	2220	574	470	474	524	625	2917	412	595	325	518	692	532	644
MISP	390	619	548	53	558	454	9	65	12	367	60	80	360	45	9	265	51	47	62	61	448	52
MITD1	515	331	366	2964	337	584	1801	561	1774	525	513	544	471	500	2659	422	509	333	533	597	508	612
MITF	114	299	290	49	236	126	297	300	289	203	201	213	204	120	357	188	241	174	117	285	111	154
MIXL1	9	7	14	79	9	9	35	10	49	10	10	14	11	12	56	9	12	12	12	14	9	25
MKI67	3517	3305	2853	27947	2763	4256	7320	400	7191	3598	113	128	3213	158	10250	2578	309	66	183	374	3885	269
MKI67P1	0	3	0	10	1	0	6	1	5	0	0	0	0	0	13	0	0	0	0	1	0	0
MKKS	587	414	436	4006	310	740	1988	614	2242	618	526	538	594	556	1721	539	558	363	560	670	641	664
MKL1	2825	3783	3400	4096	3074	3619	3018	1577	2964	2915	1386	1664	2763	1381	3686	2081	1394	1107	1532	1584	3409	1602
MKL2	1049	1085	1083	6521	941	1294	5853	2003	6123	1356	1510	1755	1195	1702	8275	1045	1772	1238	1756	1920	1179	1987
MKLN1	2373	2810	2619	8676	2190	2855	7310	2338	7479	2703	1941	2221	2474	2038	8289	2126	2092	1442	2094	2236	2419	2338
MKNK1	834	720	671	1491	590	968	2019	1063	2252	1292	755	972	1231	609	2889	969	1005	636	720	1205	962	722
MKNK2	5169	5705	5415	11861	4580	7072	27044	8532	42979	6033	8549	11357	5608	5487	14526	4605	8034	7753	6550	9342	6812	6730
MKNK2P1	0	0	0	0	0	1	0	0	0	0	0	0	2	0	0	0	0	0	0	0	0	0
MKRN1	3721	4050	3803	10089	3291	4874	6999	4322	8189	3867	3794	4282	3506	3853	6668	2867	3975	2985	3752	4528	4449	4594
MKRN2	1157	1292	1264	2778	1102	1332	2542	1180	2730	1377	878	1066	1310	874	2435	1070	1063	728	916	1247	1233	1031
MKRN2OS	12	6	2	88	3	9	99	25	105	8	9	20	5	16	110	5	31	5	20	32	17	20
MKRN3	123	244	246	21	189	154	11	191	19	244	122	142	234	92	24	188	179	94	103	175	170	111
MKRN4P	359	412	400	2	339	530	3	313	1	420	222	279	387	275	1	332	279	206	281	315	492	359
MKRN5P	5	2	7	4	4	2	11	6	13	2	13	12	1	2	23	1	8	6	9	5	1	9
MKRN9P	9	13	4	20	12	25	19	12	25	15	10	25	21	36	29	5	17	9	16	14	19	17
MKRNP2	0	0	1	0	0	1	6	0	6	1	2	1	1	0	2	0	0	0	0	0	0	2
MKS1	92	38	55	2054	35	110	702	297	831	96	217	317	55	271	1180	50	294	208	286	376	113	292
MKX	64	31	51	19	33	54	16	7	14	50	7	8	40	4	10	36	10	6	11	15	50	12
MLANA	17	19	21	55	20	24	79	43	88	22	31	25	18	23	102	14	29	16	27	26	18	27
MLC1	2	5	6	14	4	3	9	2	16	7	1	0	1	3	19	0	6	1	1	2	3	0
MLEC	5613	5047	4676	36855	4187	6953	27984	3039	30141	6451	2921	3282	5861	3119	29532	4770	2720	2233	3102	3143	6173	3558
MLECP1	0	0	0	0	0	0	0	0	0	0	0	0	0	0	0	0	0	0	0	0	0	0
MLF1	46	32	41	2314	36	75	266	7	288	33	15	13	44	13	269	31	4	3	10	10	68	14
MLF2	4199	4800	4382	14435	3873	5702	9478	2828	9832	4697	2881	3408	4442	3237	8606	3536	2768	2421	3396	3249	5321	3904
MLH1	665	637	596	5659	461	836	2630	796	2916	801	734	822	765	668	2697	611	649	559	671	803	738	818
MLH3	316	244	282	2716	262	365	1875	767	2088	372	575	621	319	641	2189	276	774	398	748	802	348	777
MLIP	0	6	4	15	3	3	8	1	10	3	1	0	1	2	11	1	0	1	3	2	1	1
MLKL	441	381	322	292	323	545	58	284	64	464	246	236	431	143	92	363	233	149	99	287	510	136
MLLT1	3216	2793	2537	5868	2236	4257	6577	12428	6889	3666	12291	15215	3402	17011	6914	2957	11700	10661	18880	13044	4250	19708
MLLT10	2197	2697	2362	9479	2180	2706	8088	3191	8398	2625	3213	3678	2545	3233	11143	2124	2811	2456	3371	3280	2482	3714
MLLT10P1	2	0	1	2	2	1	3	6	1	4	6	3	1	3	2	2	4	3	1	3	2	5
MLLT10P2	0	0	0	0	0	0	0	0	0	0	0	0	0	0	0	0	0	0	0	0	0	0
MLLT11	176	274	234	7951	211	248	6987	423	6421	218	324	361	168	417	6324	136	383	238	439	379	208	500
MLLT3	644	388	380	478	339	802	541	345	625	471	166	212	481	267	356	368	249	126	255	358	745	276
MLLT4	6906	8113	7788	31700	6581	8486	23949	4520	24177	6622	4168	5116	6223	5547	34946	4992	4094	3495	5527	4226	7853	6115
MLLT6	7400	9308	8878	5032	7760	9620	12466	7516	13796	11186	6828	8164	10274	8136	16112	8390	7258	5466	8830	7862	8676	9592
MLN	0	0	1	11	0	0	5	0	1	0	0	1	0	0	9	0	0	0	0	0	0	0
MLNR	0	0	0	1	0	1	0	1	1	0	0	0	0	0	0	0	0	0	0	0	0	0
MLPH	16	19	17	928	9	28	2148	102	3392	25	112	137	16	186	2183	15	96	108	185	90	21	202
MLST8	884	824	842	5855	648	1206	2265	754	2514	1063	703	969	941	737	2095	706	667	697	822	843	1159	876
MLX	811	1016	924	3599	815	1035	4041	1282	4575	1082	1260	1320	963	1279	3867	859	1206	961	1268	1420	946	1496
MLXIP	1002	1682	1598	5144	1426	1224	1494	1554	1392	1264	1762	2304	1076	944	1902	918	1450	1530	1162	1548	1132	1190
MLXIPL	15	14	13	581	16	18	64	17	84	17	21	33	21	19	96	7	19	11	23	39	22	15
MLYCD	379	274	237	1798	207	565	948	296	1082	305	283	385	235	373	1141	205	325	228	374	297	497	434
MMAA	509	589	499	393	452	644	595	408	624	604	352	425	516	368	511	433	371	243	362	421	482	357
MMAB	156	173	151	1924	123	222	1260	638	1455	207	589	745	152	626	1215	172	615	513	639	703	187	770
MMACHC	137	150	151	1240	128	162	594	212	705	169	126	159	118	158	583	109	170	142	195	212	147	194
MMADHC	2977	2991	2885	9539	2471	3780	6220	2549	6903	3134	2444	2675	2775	2201	4769	2401	2307	1776	2223	2730	3282	2729
MMD	592	695	617	7785	600	715	7334	477	9051	523	614	695	476	739	4750	420	407	475	794	466	560	814
MMD2	0	0	0	10	0	0	0	0	0	0	0	0	0	0	0	0	0	0	0	0	0	0
MME	28634	26549	25468	2586	21451	33121	51562	36600	53189	30741	41974	43935	28563	50791	56048	23218	31603	29871	47482	36260	29020	53743
MMEL1	2	0	0	8	0	0	4	0	27	0	0	0	0	0	6	0	0	0	0	0	0	0
MMGT1	1000	1045	959	3597	814	1165	3027	733	3165	1294	674	723	1202	704	3080	1044	564	480	685	727	966	745
MMP1	304	1340	1146	2	1042	361	3	66	4	664	218	234	586	277	4	488	68	146	237	62	329	274
MMP10	79	253	218	5	229	105	2	12	2	163	18	22	150	30	2	101	14	15	44	17	91	34
MMP11	132	176	168	862	156	244	150	164	116	120	146	124	114	432	166	88	130	102	400	164	240	376
MMP12	33	97	75	6	68	59	1092	4	687	21	17	11	25	17	784	17	8	14	14	2	58	19
MMP13	7	4	1	5	2	9	2	2	4	10	3	2	2	2	11	4	3	0	3	0	9	4
MMP14	15704	15602	14393	13639	12372	19761	36801	13916	36823	16828	15293	17466	15133	18429	42389	12251	12912	12342	19165	14759	18993	21042
MMP15	3554	2914	2731	7331	2265	4898	14418	1243	22856	2666	1415	1687	2540	2294	9443	2039	1165	1178	2341	1368	4711	2530
MMP16	0	3	0	3817	1	4	664	0	654	1	0	0	1	1	872	1	1	1	3	0	1	0
MMP17	8	4	6	509	3	6	94	7	100	6	3	19	5	3	52	5	6	7	6	10	3	6
MMP19	4199	9469	8501	123	7774	5406	805	942	808	4629	1920	2059	4058	1351	1100	3283	832	1389	1454	958	4557	1620
MMP2	515	247	222	12136	202	648	132716	420	130885	411	425	518	376	531	153151	313	350	376	551	402	696	573
MMP20	28	39	51	0	30	42	7	168	8	66	72	76	74	61	6	68	152	39	98	177	33	126
MMP21	0	1	1	2	0	1	11	0	6	0	1	1	0	2	24	0	0	2	0	0	1	0
MMP23A	0	0	0	214	0	4	222	0	224	0	3	0	0	0	273	0	0	0	0	0	0	8
MMP23B	3	4	6	734	4	10	924	27	942	4	17	29	9	12	1832	4	24	18	24	17	7	4
MMP24	26	49	40	2426	27	33	176	79	155	44	84	94	31	68	209	37	91	46	70	74	30	95
MMP24-AS1	805	908	878	2074	743	1073	1982	1039	1975	912	1173	1377	825	983	1881	650	964	868	1143	1193	1071	1174
MMP25	23	122	122	761	144	39	275	22	243	63	13	24	50	11	544	35	22	9	5	20	28	10
MMP26	0	0	0	0	0	0	0	0	0	0	0	0	0	0	0	0	0	0	0	0	0	0
MMP27	2	0	1	0	0	1	0	1	0	1	1	0	1	0	0	0	1	0	1	0	0	1
MMP28	0	1	0	38	1	2	650	0	715	0	1	0	1	0	892	0	0	0	0	0	0	0
MMP3	25	66	48	4	47	39	8	42	0	24	142	164	17	330	10	13	35	127	407	62	23	292
MMP7	14	169	157	2	135	15	3	217	2	47	571	680	40	50	1	44	208	385	43	262	14	74
MMP8	1	7	4	0	3	2	1	18	0	11	16	16	4	3	1	9	12	10	4	13	1	2
MMP9	759	4368	4192	9102	3276	1008	5288	4995	3425	2417	6009	7663	2112	2228	3536	1753	4557	5202	2264	5353	1024	2299
MMRN1	27	27	21	49	12	22	69	13	148	11	11	24	7	16	283	6	8	11	13	9	15	10
MMRN2	123	176	174	178	144	176	218	227	234	164	104	145	143	166	280	131	206	96	181	252	152	198
MMS19	1165	1209	1100	13994	945	1530	7059	1520	7267	1124	1705	1870	999	1720	9232	749	1359	1296	1804	1528	1346	2154
MMS22L	438	334	334	5324	256	488	1523	200	1530	450	140	186	418	177	2499	303	195	131	198	206	416	218
MN1	20	39	22	3191	32	32	294	15	332	31	9	7	44	13	326	32	8	10	6	14	27	16
MNAT1	409	461	400	2281	309	490	1056	276	1080	440	294	319	378	344	1027	366	300	228	296	356	420	355
MND1	57	34	36	1987	26	57	192	4	157	32	3	2	54	5	156	46	7	0	2	2	44	12
MNDA	31	54	63	1	52	41	2	733	6	114	525	580	85	137	0	60	556	367	143	649	47	150
MNS1	33	16	16	416	16	35	135	81	126	20	67	93	31	77	125	31	70	56	91	98	34	87
MNT	639	1172	1086	2511	948	880	3117	1271	3680	871	1192	1526	763	1186	3501	568	1205	1048	1403	1366	795	1448
MNX1	13	3	11	2	2	7	1	2	2	6	5	1	3	4	1	3	0	2	1	2	9	1
MOAP1	846	1028	1082	2406	844	1056	1636	908	1964	902	800	918	904	958	1496	702	836	638	1012	986	950	1156
MOB1A	3060	3699	3667	16267	2995	3592	8026	2534	7809	3675	2347	2573	3365	1886	8308	2737	2120	1732	1942	2469	2980	2157
MOB1AP1	0	0	0	0	0	0	0	0	0	0	0	0	0	0	0	0	0	0	0	0	0	0
MOB1AP2	0	0	0	0	1	0	0	0	0	0	0	0	0	0	0	0	0	0	0	0	0	0
MOB1B	744	1001	1010	6638	833	854	5079	847	4890	968	616	594	851	557	6101	702	723	455	608	743	679	682
MOB2	680	894	838	1275	739	1007	1279	497	1596	814	459	539	762	529	1211	675	505	414	535	603	883	645
MOB3A	815	894	788	1748	698	1056	3472	1296	4201	838	1218	1465	734	1112	2867	625	1250	1026	1231	1389	1034	1281
MOB3B	1740	1424	1351	4750	1188	2138	4361	2214	5127	1687	1758	1939	1544	1458	3880	1306	2025	1249	1589	2420	1809	1748
MOB3C	1230	1271	1091	406	978	1704	837	600	907	1891	430	437	1624	281	1068	1417	552	294	278	614	1474	345
MOB4	1246	1403	1267	6721	1004	1398	3374	1144	3297	1350	937	891	1200	1009	2680	1063	840	683	1109	1143	1113	1177
MOBP	33	49	46	80	35	33	83	28	93	42	26	50	32	21	109	21	20	25	33	21	37	30
MOCOS	52	71	54	556	40	66	1782	100	3302	115	93	101	87	93	855	85	60	72	100	88	66	113
MOCS1	736	954	870	2132	749	1010	343	504	425	963	337	441	976	365	401	759	464	267	409	526	887	402
MOCS1P1	0	2	0	1	2	0	0	0	0	0	1	2	0	3	2	1	0	0	2	0	1	1
MOCS2	358	385	365	2712	325	436	2127	317	2183	451	264	300	434	265	2078	324	268	238	280	313	352	298
MOCS3	339	389	360	1079	301	470	845	473	1082	381	418	509	358	446	796	300	394	377	521	452	413	496
MOG	1	6	4	32	6	2	9	0	15	3	2	3	3	3	15	1	2	4	1	7	2	2
MOGAT1	0	1	1	3	1	1	1	0	1	1	0	0	0	0	0	0	1	0	0	0	0	0
MOGAT2	0	0	0	0	0	0	2	0	0	0	0	0	0	0	1	2	0	0	0	0	0	0
MOGAT3	15	25	15	162	17	14	83	36	81	32	22	27	15	25	140	7	8	19	26	18	18	25
MOGS	2635	2125	2008	6562	1776	3275	11522	4218	13163	2519	4378	4959	2342	6422	11843	1915	3874	3574	6708	4562	3221	6915
MOK	85	67	76	592	48	85	192	48	202	89	45	63	84	37	338	63	39	30	47	41	84	41
MON1A	93	109	107	639	66	121	276	158	351	128	98	140	129	119	274	96	112	78	108	147	118	125
MON1B	1630	1585	1510	4569	1242	2035	4729	1352	5277	1643	1180	1528	1547	1179	4879	1311	1266	1006	1275	1405	1907	1478
MON2	2185	2057	1951	5440	1642	2617	7565	3372	8140	2609	2850	3388	2429	3397	10254	1953	3001	2108	3466	3189	2279	3843
MORC1	0	0	0	0	2	1	0	1	0	0	0	1	0	0	0	1	0	0	0	0	1	0
MORC2	1082	1360	1201	5390	1111	1456	3977	2164	4480	988	2481	2702	922	2486	4891	725	2018	1866	2562	2404	1260	2903
MORC3	2406	3485	3308	4090	2726	2936	3776	1947	3771	3188	1592	1617	2993	1916	4803	2384	1732	1096	1941	1797	2572	2113
MORC4	13218	11169	10639	8004	9196	16128	11375	34258	12989	9191	40666	46049	8116	41777	15779	6893	30647	30934	41478	36203	14592	48861
MORF4	11	8	8	68	9	9	33	12	33	11	10	15	18	6	22	11	11	9	9	18	11	16
MORF4L1	8679	8961	8768	55654	7495	10351	25246	9659	26992	9645	9890	10346	8982	9828	19014	7480	8211	7265	9779	10332	8974	11174
MORF4L1P1	8	17	8	55	19	9	15	18	29	13	7	20	7	6	25	11	17	0	9	11	12	16
MORF4L1P4	0	0	0	1	0	0	0	0	0	1	1	0	1	0	2	1	1	0	0	0	0	1
MORF4L1P5	1	2	1	2	1	1	1	4	3	1	1	1	3	0	0	2	1	1	2	1	0	2
MORF4L1P6	0	0	0	0	0	0	0	0	0	0	0	0	0	0	0	0	0	0	0	0	0	0
MORF4L1P7	0	0	0	0	0	0	0	0	0	0	0	0	0	0	0	0	0	0	0	0	0	0
MORF4L2	18242	14455	13380	29396	11589	21780	22620	10411	24105	15238	10404	10687	14609	12018	20306	12022	8781	7682	12118	10359	18476	13476
MORF4L2P1	1	3	0	3	3	1	0	0	2	0	3	1	2	1	1	1	0	1	0	0	1	2
MORN1	45	46	42	607	32	54	415	69	476	54	60	60	50	73	585	33	60	54	57	84	72	71
MORN2	31	48	32	580	34	54	202	34	248	36	39	36	38	32	182	33	29	34	25	39	59	33
MORN3	110	156	156	310	116	143	588	213	787	148	176	227	134	216	569	79	189	160	220	215	144	300
MORN4	20	12	19	2738	11	34	483	132	471	22	108	103	27	81	600	17	104	73	102	147	35	106
MORN5	0	0	0	4	0	0	1	0	1	0	0	0	0	0	0	0	0	0	0	0	0	0
MOS	0	0	0	0	0	0	0	0	0	0	0	0	0	0	0	0	0	0	0	0	0	0
MOSPD1	504	669	603	1678	491	633	5807	1129	6554	618	1286	1366	630	965	4212	445	1045	867	1167	1298	508	1289
MOSPD2	843	797	765	2238	629	1037	3221	1236	3257	792	1730	1810	701	1115	4497	631	1139	1219	1174	1250	809	1318
MOSPD3	18	21	20	964	16	26	477	37	477	14	29	30	29	30	480	9	41	22	26	45	28	25
MOV10	4823	3995	3740	8397	3301	5976	6878	4572	6557	5381	3730	4243	4965	3102	11398	3935	4039	2761	3637	4631	5584	3690
MOV10L1	7	10	9	33	8	7	101	5	88	12	3	5	9	3	170	2	4	8	8	3	3	5
MOXD1	77	85	76	650	58	102	2262	46	2084	96	31	38	97	33	2639	66	41	24	23	55	89	47
MOXD2P	0	0	0	0	0	0	0	0	0	0	0	0	0	0	0	0	0	0	0	0	0	0
MPC1	104	93	99	489	94	126	628	542	597	82	591	702	100	414	476	91	493	458	437	622	112	498
MPC1L	0	0	0	0	0	0	2	0	2	0	0	0	0	0	0	0	0	0	0	0	0	0
MPC2	1018	1172	1025	2117	925	1250	2760	355	2474	1127	362	445	1113	378	2051	826	297	268	444	359	1089	495
MPDU1	1868	1721	1549	5603	1477	2497	5703	1704	6351	2280	1500	1576	2179	1792	5634	1747	1507	1080	1813	1788	2136	2034
MPDZ	1670	1284	1200	14422	1014	2019	11958	2353	11678	1767	2257	2489	1598	2132	16199	1310	2149	1648	1975	2092	1838	2335
MPEG1	43	42	36	3	37	64	2	236	8	79	179	192	62	116	12	81	206	144	106	226	55	123
MPG	157	197	185	2429	151	206	2030	375	2464	259	301	396	210	312	1990	167	313	296	321	406	215	316
MPHOSPH10	1224	1422	1273	3843	1033	1444	2451	1080	2694	1338	1048	1170	1209	1197	2397	929	1036	746	1191	1204	1316	1376
MPHOSPH6	134	141	106	2346	129	174	751	281	842	208	194	229	215	214	836	182	231	156	209	335	140	237
MPHOSPH8	782	635	596	3801	513	908	5819	1478	5959	729	1266	1464	665	1449	8277	498	1265	1029	1402	1526	888	1612
MPHOSPH9	193	173	204	5210	148	270	1510	211	1482	213	201	218	179	137	2345	138	159	179	180	195	227	197
MPI	230	183	207	4433	173	290	1349	318	1344	392	287	317	318	270	1667	283	286	218	230	379	264	315
MPL	1	1	2	29	0	0	5	0	6	0	0	1	1	1	6	0	1	1	3	4	0	1
MPLKIP	453	499	513	3177	407	558	1510	583	1625	524	455	536	461	552	1400	392	480	365	614	607	542	681
MPND	100	136	135	2156	118	157	625	95	759	138	138	162	110	112	631	121	112	121	125	134	124	143
MPO	5	2	2	0	1	2	1	13	4	1	5	17	3	2	3	0	15	8	7	15	0	4
MPP1	3471	3661	3368	568	2946	4640	4373	3627	4396	4603	2210	2525	4403	2109	3446	3636	3240	1648	2239	3741	3959	2471
MPP2	105	30	24	2799	37	135	43	153	58	60	78	77	55	186	70	42	144	59	168	176	120	190
MPP3	132	225	216	382	205	170	131	19	125	237	21	15	225	13	220	155	11	17	17	23	148	16
MPP4	18	23	14	22	11	19	26	9	26	16	10	9	9	9	36	4	8	11	8	8	18	15
MPP5	1696	3788	3622	6062	3078	2066	7744	2794	8686	3748	2458	2699	3532	2046	9745	2798	2414	1742	1949	2714	1840	2302
MPP6	185	260	263	3409	236	234	745	36	714	261	49	55	210	55	1159	175	37	35	56	40	177	42
MPP7	823	747	670	1592	589	980	1869	1280	1913	893	948	1042	857	1256	2013	753	1132	696	1285	1209	896	1407
MPPE1	171	182	189	1031	146	211	3176	619	3309	171	505	602	157	432	5577	120	540	407	460	585	167	519
MPPE1P1	0	0	0	1	0	0	1	0	0	0	0	0	0	0	1	0	0	0	0	0	0	0
MPPED1	0	0	0	62	0	0	6	0	9	0	0	0	0	0	19	0	0	0	0	0	0	0
MPPED2	3	10	9	123	8	6	453	6	418	11	7	6	4	7	557	4	8	9	11	7	4	5
MPRIP	18526	22819	21315	18390	18053	24838	28375	12603	29931	18246	12296	15233	16870	12400	28885	13724	11901	10594	13077	13414	23332	14027
MPRIPP1	2	6	4	56	2	6	14	4	20	12	4	4	6	2	16	2	2	2	0	4	2	2
MPST	288	276	247	6765	211	353	2932	261	3440	375	289	301	310	242	2959	294	261	221	212	320	366	257
MPTX1	0	0	0	0	0	0	0	0	0	0	0	0	0	0	0	0	0	0	0	0	0	0
MPV17	442	377	314	3060	330	556	3080	1768	3693	564	1595	1790	502	1774	2898	408	1642	1184	1705	1892	513	1996
MPV17L	267	418	420	998	321	383	929	449	953	498	391	468	406	408	1345	319	397	289	379	420	323	445
MPV17L2	191	229	202	1440	182	269	614	421	638	199	410	496	198	363	530	153	344	346	391	421	235	415
MPZ	1	14	2	253	7	10	66	9	60	7	6	12	5	11	77	4	12	10	10	11	9	13
MPZL1	15290	19852	18306	23905	15953	18347	64866	8429	65527	25334	8466	9595	23790	7914	88102	19736	7526	6358	8001	8778	16349	9430
MPZL2	150	18	14	138	17	162	1678	5	1047	35	10	9	48	8	483	34	6	5	14	5	150	12
MPZL3	58	62	49	166	41	73	437	71	518	70	50	62	53	40	412	60	66	44	47	63	62	82
MR1	871	545	513	164	480	1131	640	1181	674	655	932	1048	636	1134	810	495	1062	745	1269	1219	969	1468
MRAP	1	2	1	0	1	2	2	0	2	2	0	1	0	1	1	0	0	0	0	0	3	1
MRAP2	14	8	11	159	4	9	218	2	276	5	7	8	2	5	119	2	2	4	7	7	14	8
MRAS	1350	2227	1986	1180	1711	1792	911	1177	1179	1952	965	1123	1847	697	708	1504	1019	768	710	1168	1655	880
MRC1	8	53	59	33	47	14	33	426	47	38	319	417	27	202	35	27	382	277	162	480	20	191
MRC2	138	268	236	3275	192	160	956	120	669	94	300	346	82	203	1322	69	115	286	214	136	192	235
MRE11A	714	458	410	7357	348	798	2268	663	2405	557	437	463	503	611	3098	405	621	315	606	662	658	721
MRE11B	0	0	0	3	1	1	0	0	1	0	2	0	0	0	1	0	0	0	0	0	0	0
MREG	1645	1770	1834	2355	1419	1782	2873	1416	3657	2078	1089	1112	1899	1262	1495	1458	1151	791	1216	1399	1848	1282
MREGP1	0	0	0	0	0	0	0	0	0	0	0	0	0	0	0	0	0	0	0	0	0	0
MRFAP1	4537	5010	5052	22484	4080	6156	12551	3986	13931	4658	3738	4120	4340	3595	9264	3685	3729	2787	3514	4515	5736	4253
MRFAP1L1	1021	1006	872	6732	826	1251	4336	1848	4785	1111	1474	1682	979	1482	3797	780	1647	1111	1404	2086	1193	1665
MRGBP	328	437	429	2207	384	479	1098	287	1075	502	262	335	418	235	1126	340	229	222	244	301	445	246
MRGPRD	0	0	0	0	0	0	1	0	2	0	0	0	1	0	2	0	0	0	0	0	0	0
MRGPRE	0	0	2	0	1	1	19	2	35	2	2	2	1	1	13	0	0	2	1	1	1	1
MRGPRF	4	5	3	471	1	1	67	0	51	3	2	4	2	3	76	0	0	1	4	2	3	2
MRGPRG	0	0	0	7	0	0	21	0	36	0	1	0	0	0	9	0	0	0	0	0	0	0
MRGPRX1	0	0	0	70	0	0	854	0	880	0	0	0	0	0	924	0	0	0	0	0	0	0
MRGPRX2	1	0	0	1	1	0	45	0	67	1	0	0	1	0	11	0	0	0	0	0	1	0
MRGPRX3	8	2	5	11	2	7	85	0	94	4	0	1	3	1	90	2	2	0	0	1	8	1
MRGPRX4	0	0	0	1	0	0	0	0	1	0	0	0	0	0	0	0	0	0	0	0	0	0
MRI1	221	201	148	2137	155	303	2624	359	2811	227	367	464	195	333	4089	180	337	287	371	383	301	404
MRLN	11	8	10	35	11	12	42	11	43	14	4	14	9	14	53	11	7	5	13	6	11	12
MRM1	126	120	121	652	83	169	170	77	189	106	53	77	78	77	221	70	55	58	78	65	179	70
MRM2	933	1028	998	3313	858	1262	1486	648	1683	1154	620	717	1032	631	1302	866	577	477	674	653	1082	736
MRM3	377	410	352	1107	316	470	634	322	848	354	358	395	308	275	562	290	261	291	284	316	461	304
MRO	8	9	15	90	12	12	35	24	45	11	37	43	8	9	79	6	26	24	6	32	7	8
MROH1	2755	2844	2744	2765	2287	3910	6036	3756	7405	3285	4108	5259	2949	4737	7210	2455	3718	3836	4972	3886	3645	5279
MROH2A	0	1	0	5	0	0	1	1	0	0	2	1	0	0	4	0	0	0	1	0	0	1
MROH2B	0	0	0	0	0	0	0	0	0	0	0	0	0	0	1	0	0	0	0	0	1	0
MROH3P	1	2	2	10	2	1	5	0	3	0	0	1	3	0	5	2	0	0	1	1	1	1
MROH4P	0	0	0	0	0	0	0	0	1	0	0	0	0	0	0	0	0	0	0	0	0	0
MROH5	0	0	0	13	0	0	4	0	5	0	0	0	0	0	4	0	0	0	0	0	0	0
MROH6	86	190	186	226	148	110	256	28	380	88	50	48	60	40	374	62	38	30	36	38	98	46
MROH7	33	47	38	144	32	29	104	38	95	43	32	41	24	35	187	35	32	26	42	25	38	32
MROH7-TTC4	8	10	14	60	14	16	9	6	12	0	10	17	9	8	44	2	14	6	7	12	5	15
MROH8	13	17	14	124	14	21	221	54	221	14	19	31	11	44	281	13	35	15	34	39	16	52
MROH9	0	0	3	0	0	2	0	0	0	0	0	0	0	0	0	1	0	0	0	0	2	0
MRPL1	388	311	348	2137	262	489	912	505	926	441	497	477	406	470	786	337	433	333	505	531	406	560
MRPL10	1241	1189	1082	6662	937	1613	2971	1235	3145	1222	1112	1283	1169	1066	2275	1009	1138	805	1130	1343	1495	1291
MRPL11	350	321	310	6379	268	485	1226	335	1355	442	330	367	430	263	999	361	332	269	297	404	435	320
MRPL12	685	1110	1044	5332	874	1072	1833	449	2100	980	528	627	987	463	1241	805	411	470	559	506	1023	569
MRPL13	447	387	338	4079	311	559	1511	661	1718	488	511	591	442	589	1083	374	648	425	644	746	527	720
MRPL14	948	1067	975	3319	945	1286	1916	522	2242	1061	523	572	925	497	1238	729	476	373	509	574	1198	503
MRPL15	1053	1140	1125	4414	867	1262	2649	2319	3849	1139	1930	2214	1084	2036	1258	942	1995	1437	2201	2480	1129	2382
MRPL15P1	0	0	1	1	0	0	2	0	2	0	0	0	0	1	1	1	0	0	0	0	0	0
MRPL16	211	174	161	3785	149	263	1123	301	1192	222	233	236	198	224	1156	142	238	196	225	289	274	243
MRPL17	847	686	650	3597	566	1101	2058	715	2166	895	712	767	924	634	1621	751	586	530	633	714	1058	731
MRPL18	660	715	643	3291	555	751	1374	581	1657	626	547	635	602	732	1004	503	489	447	788	610	731	845
MRPL19	1260	986	977	6195	767	1411	3156	1262	3396	1260	1049	1100	1125	1157	2628	923	1083	729	1278	1165	1158	1369
MRPL2	554	504	411	2239	372	710	1384	742	1555	555	684	831	497	641	1348	421	744	661	692	828	716	745
MRPL20	909	1092	1068	4465	816	1125	3243	1070	3563	996	1196	1294	987	1212	2693	780	1015	946	1221	1265	1032	1293
MRPL20P1	0	0	0	2	0	0	1	1	0	0	0	0	0	0	1	0	0	1	0	0	0	0
MRPL21	457	465	499	2298	401	564	912	338	1086	514	382	435	488	355	828	389	328	270	408	407	580	446
MRPL22	317	279	254	2466	247	375	1135	321	1301	371	288	339	340	294	980	299	275	244	310	362	349	370
MRPL22P1	0	0	0	2	0	1	1	2	2	0	0	0	0	1	2	0	1	1	0	0	0	0
MRPL23	283	200	214	3292	186	466	1361	275	1528	332	249	229	281	254	1306	228	296	178	240	359	494	325
MRPL24	239	257	231	1424	211	324	1193	491	1449	291	488	586	268	450	858	245	455	411	487	586	291	511
MRPL27	1355	1541	1412	3222	1191	1824	1948	949	2183	1691	933	1018	1586	846	1594	1318	822	732	855	1055	1597	1034
MRPL28	703	688	706	5575	572	1007	2234	473	2237	698	464	563	693	487	2266	584	464	415	522	486	1069	589
MRPL2P1	0	0	1	0	0	0	0	0	1	1	0	0	0	0	1	0	0	0	0	0	0	1
MRPL3	1590	1756	1532	12490	1370	1951	3114	1202	3252	1720	1221	1381	1660	1235	2650	1423	1086	918	1342	1174	1768	1373
MRPL30	681	562	552	7023	465	721	2573	709	2745	636	638	699	598	605	2323	536	618	544	663	736	613	690
MRPL30P1	6	6	1	34	2	12	12	2	14	5	4	0	6	6	8	4	8	3	7	8	5	6
MRPL32	1003	1454	1335	5519	1196	1396	3110	715	3320	1367	641	703	1282	648	4328	1143	585	448	673	722	1183	711
MRPL32P1	0	0	0	0	0	0	0	0	0	0	0	0	0	0	0	0	0	0	0	0	0	0
MRPL33	370	428	389	2641	299	421	1826	461	1989	520	466	448	470	354	1271	346	431	278	393	525	396	464
MRPL34	237	154	144	2256	110	307	1403	444	1770	234	444	484	189	459	901	188	428	371	499	518	338	513
MRPL35	323	284	272	4204	192	366	1567	491	1686	336	474	506	341	466	1769	254	415	336	471	531	327	535
MRPL35P1	0	0	0	1	0	0	0	0	0	0	0	0	0	0	0	0	0	0	1	0	0	0
MRPL35P2	0	0	0	4	0	0	0	0	2	0	0	2	0	0	2	0	0	1	0	1	0	0
MRPL35P3	8	11	14	0	16	16	4	1	5	14	4	3	9	0	3	10	3	2	1	3	7	2
MRPL35P4	0	0	0	0	0	0	0	0	0	0	0	0	0	0	0	0	0	0	0	1	0	0
MRPL36	375	517	521	1303	485	545	872	268	1008	461	278	321	477	305	570	395	230	217	296	277	513	337
MRPL37	1143	1188	1180	7293	973	1540	2535	1102	2889	1370	1104	1281	1307	930	2102	1094	1001	906	1030	1258	1312	1135
MRPL37P1	1	0	0	2	0	0	5	1	3	1	1	1	1	2	6	2	1	0	0	0	0	1
MRPL38	821	898	798	3063	701	1229	1826	801	1979	907	796	934	834	679	2360	676	812	665	708	943	1121	832
MRPL39	528	595	565	3218	452	655	1313	327	1592	439	375	439	464	407	1051	395	286	283	363	339	614	467
MRPL3P1	2	1	1	5	1	2	2	2	2	3	0	4	4	0	2	1	2	0	0	1	2	1
MRPL4	1061	1343	1311	3655	1058	1497	1163	513	1322	1234	497	669	1169	489	1435	915	441	517	594	540	1578	599
MRPL40	174	165	155	1187	161	238	1030	460	1116	168	376	489	143	311	757	156	418	343	352	513	196	412
MRPL40P1	0	1	0	2	0	1	5	0	7	0	1	0	0	1	6	0	0	1	1	0	0	2
MRPL41	100	135	146	2176	114	135	1062	228	1262	138	307	398	140	186	898	130	244	294	180	279	123	206
MRPL42	782	1151	1044	11756	889	872	3494	1145	3760	979	925	1022	966	802	3494	757	940	684	860	1115	768	915
MRPL42P2	1	0	0	2	1	0	0	0	2	0	0	0	1	0	0	1	1	0	0	0	0	0
MRPL42P3	0	0	0	0	0	0	0	0	0	0	0	0	0	0	0	0	0	0	0	0	0	0
MRPL42P4	0	0	0	1	0	0	0	0	0	0	0	0	0	0	0	0	0	0	0	0	0	0
MRPL42P6	0	0	0	0	0	0	0	1	0	0	0	0	1	0	0	0	1	1	1	0	0	1
MRPL43	586	582	521	3124	448	793	1989	616	2239	567	584	780	596	621	2030	455	574	552	666	678	762	662
MRPL44	884	1059	1006	3532	816	1029	1622	830	1760	1048	779	852	1000	678	1286	776	802	594	712	889	957	751
MRPL45	609	483	465	5882	402	765	2832	845	3199	666	765	864	605	801	2037	544	811	594	872	941	709	952
MRPL45P1	2	4	2	0	2	2	0	5	1	2	9	2	1	10	0	3	4	6	9	7	0	3
MRPL46	910	776	764	1987	636	1224	2278	1442	2899	1069	1030	1086	999	1034	1839	847	1321	737	1121	1584	978	1227
MRPL47	608	651	602	3971	483	703	1421	595	1522	705	451	541	636	477	1101	494	466	347	511	550	617	507
MRPL48	313	297	293	2833	257	411	1288	453	1443	326	558	607	296	453	1075	257	423	431	446	547	378	528
MRPL48P1	2	2	2	0	2	0	2	3	2	2	4	6	4	7	1	3	14	5	5	6	0	4
MRPL49	1816	1780	1637	4664	1485	2322	3864	2555	4435	2010	2279	2510	1955	2378	2769	1523	2311	1738	2659	2758	2055	2895
MRPL49P1	1	2	0	0	1	1	0	0	0	0	0	1	2	0	3	2	0	0	0	0	0	1
MRPL49P2	0	0	0	0	0	0	0	0	0	0	0	0	0	0	0	0	1	0	0	0	0	0
MRPL50	422	434	389	4827	377	475	1538	507	1653	486	391	423	440	418	1291	391	402	265	468	433	437	527
MRPL50P1	0	0	0	0	0	0	0	0	0	0	0	0	0	0	0	0	0	0	0	0	0	0
MRPL50P2	4	8	2	3	0	5	2	2	9	8	0	7	0	4	7	0	3	0	0	7	0	4
MRPL50P4	0	0	0	0	0	0	0	0	0	0	0	0	0	0	1	0	0	0	0	0	0	0
MRPL51	746	706	669	9142	556	1054	4049	898	4029	724	925	1062	715	938	3131	597	836	722	919	937	869	1140
MRPL51P2	0	0	0	0	0	0	0	0	0	0	0	0	0	0	0	0	0	0	0	0	0	0
MRPL52	298	366	404	3987	304	382	1903	427	2205	390	417	513	389	404	2118	331	432	398	449	464	398	427
MRPL53	268	241	290	1478	196	393	1676	404	2103	326	397	552	348	370	1322	300	384	370	344	476	346	420
MRPL53P1	0	0	1	0	1	0	2	0	0	1	0	0	0	0	1	1	0	0	0	0	0	1
MRPL54	467	438	433	1358	387	569	748	317	1000	434	361	459	431	297	449	342	256	283	377	318	554	362
MRPL55	325	283	279	2018	243	432	2137	510	2539	328	564	762	314	588	2324	249	523	508	605	523	452	596
MRPL57	394	426	477	2725	342	592	1746	688	2197	431	661	768	408	606	1420	370	599	559	596	695	507	714
MRPL57P1	0	0	0	0	0	0	0	0	0	0	0	0	0	0	0	0	0	0	0	0	0	0
MRPL57P3	0	0	0	0	0	0	0	0	0	0	0	0	0	0	0	0	0	0	0	0	0	0
MRPL57P6	0	0	0	0	0	0	0	0	0	0	0	0	0	0	0	0	0	0	0	0	0	0
MRPL57P7	0	0	0	0	0	0	0	0	0	0	0	0	0	0	0	0	0	0	0	0	0	0
MRPL57P8	0	0	0	0	1	0	0	0	0	0	0	0	0	0	0	0	0	0	0	0	0	0
MRPL58	302	304	297	1408	179	398	697	303	887	330	299	370	272	299	589	252	269	221	328	311	349	343
MRPL9	727	725	712	4670	624	999	2166	850	2466	797	776	850	790	786	2167	649	761	571	762	942	883	893
MRPL9P1	0	0	0	1	0	0	0	0	1	0	0	0	0	0	1	0	1	0	0	0	0	1
MRPS10	1875	1397	1232	3301	1142	2246	1949	1427	2050	1796	1134	1373	1694	1239	1674	1406	1211	928	1248	1367	1951	1458
MRPS10P1	0	0	0	0	0	0	0	0	0	0	0	0	0	0	0	0	0	0	0	0	0	0
MRPS10P2	0	0	0	0	0	0	0	0	0	0	0	0	0	0	0	0	0	0	0	0	0	0
MRPS11	405	447	381	1926	344	623	1894	604	2476	546	585	678	459	564	1683	387	585	496	581	638	533	590
MRPS11P1	0	0	0	0	0	0	0	0	0	0	0	0	0	0	0	0	0	1	0	0	0	0
MRPS12	552	736	674	1936	546	770	1106	348	1302	652	424	466	582	346	826	530	364	318	390	374	728	442
MRPS14	222	149	164	2589	128	264	1474	435	1542	199	342	407	191	372	1446	179	355	276	397	395	195	437
MRPS15	1091	1271	1165	7012	1003	1464	5068	2228	6331	1385	1954	2323	1338	2094	3849	1116	2054	1545	2175	2555	1266	2556
MRPS15P1	1	0	0	0	0	0	5	0	5	1	0	0	0	2	0	0	1	0	0	1	0	0
MRPS16	1416	1131	1056	8150	904	1842	4049	1703	4332	1411	1571	1822	1237	1535	3718	1075	1398	1291	1620	1620	1565	1962
MRPS16P1	0	0	0	0	0	0	0	0	0	1	0	0	0	0	0	0	0	0	0	0	0	0
MRPS16P2	0	0	0	1	0	0	0	0	0	0	0	0	0	0	0	0	0	0	0	1	1	0
MRPS16P3	0	0	0	0	0	0	0	0	0	0	0	0	0	0	0	0	0	0	0	0	0	0
MRPS17	439	615	569	1742	480	507	924	281	1128	504	299	388	482	308	643	370	293	280	359	326	476	363
MRPS17P1	25	20	29	62	19	24	70	30	61	25	18	15	16	26	115	12	19	24	24	22	16	28
MRPS17P3	0	0	0	0	0	0	0	0	1	0	0	0	0	0	0	0	0	0	0	0	0	0
MRPS17P5	0	0	0	0	0	0	0	0	0	0	0	0	0	0	0	0	0	0	0	0	0	0
MRPS17P9	0	0	0	0	0	0	0	0	0	0	0	0	0	0	2	0	0	0	0	0	0	0
MRPS18A	531	632	567	2605	504	852	1038	629	1298	613	533	676	590	530	837	466	596	425	536	736	770	618
MRPS18AP1	0	1	0	43	1	2	2	1	2	2	2	2	1	0	14	0	0	0	1	0	0	2
MRPS18B	791	602	580	3932	497	985	2642	1572	3111	740	1463	1574	678	1475	1786	581	1528	1063	1622	1714	931	1764
MRPS18BP1	0	0	0	0	0	0	0	0	0	0	0	0	0	0	0	0	0	0	0	0	0	0
MRPS18BP2	0	0	0	1	0	0	1	0	0	0	1	0	0	1	0	0	0	1	0	0	0	0
MRPS18C	636	593	563	2914	474	817	1428	763	1640	629	581	661	631	641	1310	600	661	441	668	839	649	754
MRPS18CP4	0	0	0	0	0	0	0	0	0	0	0	0	0	0	0	0	0	0	0	0	0	0
MRPS18CP6	0	0	0	0	0	0	0	0	0	0	0	0	0	0	1	0	0	0	0	0	0	0
MRPS2	767	1148	1039	5169	894	1080	2214	347	2600	1016	354	460	943	283	1847	741	343	304	343	376	992	318
MRPS21	414	493	503	6386	398	595	3192	931	3669	495	900	1012	474	914	3020	385	820	731	899	1041	555	1094
MRPS21P1	0	0	0	0	0	0	0	0	0	0	0	0	0	0	0	0	0	0	0	0	0	0
MRPS21P2	0	0	0	0	0	0	0	0	0	0	0	0	0	0	0	0	0	0	0	0	0	0
MRPS21P3	0	0	1	2	0	0	1	0	1	1	0	0	0	0	1	0	0	0	1	0	0	1
MRPS21P6	0	0	1	0	0	0	0	0	0	0	0	0	0	0	2	0	0	0	0	1	0	0
MRPS21P7	0	0	0	1	0	0	0	0	0	0	0	0	0	0	0	0	0	0	0	0	0	0
MRPS21P8	0	0	0	0	0	0	0	0	0	0	0	0	0	0	0	0	0	0	0	0	0	0
MRPS21P9	0	0	0	0	0	0	0	0	0	0	0	3	0	0	0	0	0	1	1	0	0	0
MRPS22	981	1011	1027	2684	793	1280	1896	777	2101	1117	714	745	1075	705	1853	781	648	530	836	822	1184	827
MRPS23	771	852	827	3964	650	1085	1524	803	1753	918	714	808	843	756	1218	672	650	587	744	770	944	872
MRPS24	873	1250	1241	2925	1021	1196	1244	647	1553	1372	738	870	1339	594	956	1111	595	602	585	699	1067	671
MRPS25	667	691	615	5395	489	844	2218	854	2295	768	760	870	688	993	3263	556	785	590	945	967	826	1113
MRPS26	549	587	584	4608	429	863	1607	314	1821	647	327	396	621	334	1378	540	283	293	402	379	770	404
MRPS27	1200	1084	1047	13288	948	1457	5620	1237	6691	1405	1028	1160	1249	1133	4595	1044	1048	804	1163	1244	1242	1410
MRPS28	433	398	399	2170	331	534	1314	431	1405	470	424	455	464	481	1176	332	387	292	441	433	465	537
MRPS30	522	526	521	5756	405	641	1728	426	1773	539	321	370	597	298	1694	430	348	242	308	381	569	368
MRPS31	336	307	277	2305	223	422	1144	462	1314	369	350	435	405	390	1183	307	373	302	401	481	381	466
MRPS31P1	0	0	0	0	0	0	0	0	0	0	0	0	0	0	0	0	0	0	0	0	0	0
MRPS31P2	0	0	2	2	1	1	2	0	1	0	0	0	0	0	1	0	1	0	0	0	0	0
MRPS31P4	55	40	59	361	32	68	181	42	177	59	18	36	54	36	225	41	34	17	23	43	47	38
MRPS31P5	160	87	113	1222	82	151	583	353	659	147	184	218	125	210	1033	99	299	166	200	326	176	275
MRPS33	272	185	191	2905	166	361	2037	503	2608	245	398	489	240	435	1386	193	416	312	469	549	316	550
MRPS33P2	0	1	0	0	0	0	0	0	0	0	0	0	0	0	2	0	1	0	0	0	0	0
MRPS33P3	0	1	0	0	0	0	0	0	0	0	0	0	0	0	0	0	0	0	0	0	0	0
MRPS33P4	0	1	0	0	0	0	0	0	0	0	0	0	0	0	0	0	0	0	0	0	0	0
MRPS34	522	606	590	6194	460	748	2668	571	3173	591	630	716	535	624	2023	440	525	536	588	663	784	707
MRPS35	1135	1085	1030	4197	859	1287	2675	949	3061	1121	930	987	997	1007	2073	863	834	685	1113	940	1121	1123
MRPS35P2	0	0	0	0	0	0	0	0	0	0	0	0	0	0	0	0	0	0	0	0	0	0
MRPS35P3	0	0	0	0	0	0	0	0	0	0	0	0	0	0	0	0	0	0	0	0	0	0
MRPS36	466	403	431	1935	321	533	1330	603	1446	465	621	674	456	657	903	354	578	514	667	643	470	785
MRPS36P1	0	0	0	1	0	0	1	0	0	1	0	0	0	0	0	1	1	0	0	1	0	0
MRPS36P2	0	0	0	0	0	0	0	0	0	0	0	0	0	0	1	0	0	0	0	0	0	0
MRPS36P3	0	0	0	0	0	0	0	0	0	0	0	0	0	0	0	0	0	0	0	0	0	0
MRPS36P4	0	0	0	0	0	0	0	0	0	0	0	0	0	0	1	0	0	0	0	0	0	0
MRPS36P5	0	0	0	0	0	0	0	0	0	0	0	0	0	0	0	0	0	0	0	1	0	0
MRPS5	684	766	754	4194	639	1015	2330	845	2564	808	856	1011	735	924	3398	596	826	710	907	959	816	960
MRPS5P3	0	0	0	0	0	0	0	0	0	0	0	0	0	0	0	0	0	0	0	0	0	0
MRPS5P4	0	0	0	0	0	0	0	0	0	0	0	0	0	0	0	0	0	0	0	0	0	0
MRPS6	1081	1174	1212	6704	977	1359	6593	633	6605	1201	652	730	1080	668	6724	928	548	476	659	722	1323	796
MRPS6P2	0	0	0	0	0	0	0	0	1	0	0	0	1	0	0	1	0	0	0	0	0	0
MRPS6P4	0	0	0	0	0	0	0	0	0	0	0	0	0	0	0	0	0	0	0	0	0	0
MRPS7	1017	1133	1013	5783	904	1346	2775	1117	3267	1378	1107	1209	1265	965	2323	990	1033	906	928	1227	1265	1044
MRPS9	333	243	246	5521	204	438	1651	442	1629	400	294	366	387	267	1935	352	392	246	293	452	379	344
MRRF	764	746	719	2982	597	950	2663	801	2941	896	717	861	768	760	3715	683	680	535	817	857	870	955
MRRFP1	0	0	0	3	0	0	2	0	1	0	2	1	3	0	3	1	2	0	0	1	0	0
MRS2	1503	1255	1229	5214	993	1801	2691	2056	2800	1633	1855	2083	1499	1331	3134	1251	1895	1393	1520	2260	1623	1656
MRTO4	1280	1822	1685	4938	1385	1713	1639	358	1812	1599	452	503	1469	390	1345	1139	349	363	399	364	1532	473
MRVI1	31	37	37	1291	42	32	759	233	798	18	231	278	17	93	1069	19	210	160	141	228	32	144
MS4A1	16	3	3	2	4	19	2	143	4	27	11	13	30	80	2	15	83	5	87	133	11	91
MS4A10	12	17	11	43	16	20	94	13	136	12	8	17	12	9	123	10	6	2	17	10	19	11
MS4A12	1	0	0	3	0	0	1	0	2	0	0	0	0	0	1	0	0	1	0	0	0	0
MS4A13	0	0	0	0	0	0	0	0	0	0	0	0	0	0	0	0	0	0	0	0	0	0
MS4A14	13	76	68	0	59	31	9	35	1	85	40	36	61	5	1	46	22	29	8	34	19	12
MS4A15	6	12	8	22	4	14	458	67	768	9	39	64	10	44	209	6	53	32	53	78	13	55
MS4A18	1	0	0	0	0	0	30	0	43	0	1	0	0	0	8	0	0	1	0	0	0	0
MS4A2	14	33	22	61	29	20	57	25	69	40	22	38	22	20	81	19	17	16	19	32	14	30
MS4A3	0	0	2	3	2	1	1	0	3	0	0	1	2	1	2	0	0	0	0	0	1	0
MS4A4A	7	65	81	6	55	15	5	367	7	25	340	376	23	90	5	33	320	255	89	373	11	116
MS4A4E	37	65	87	165	57	66	116	85	163	69	81	119	57	66	194	47	121	84	74	92	55	57
MS4A5	1	0	0	2	0	0	1	2	5	1	0	0	0	0	3	1	0	0	0	1	1	2
MS4A6A	10	66	59	19	55	22	12	270	20	53	315	336	55	74	32	28	220	227	68	275	10	107
MS4A6E	0	0	0	3	0	0	20	12	22	0	5	3	1	2	6	0	7	1	3	8	0	2
MS4A7	112	369	373	37	278	142	55	255	47	336	333	356	317	100	84	281	202	242	86	249	122	108
MS4A8	1	0	0	3	0	0	5	0	17	0	0	1	0	0	1	0	1	0	0	0	0	0
MSANTD1	15	21	13	70	10	15	65	23	60	15	18	22	15	10	91	6	9	11	14	18	15	19
MSANTD2	304	364	356	1968	338	357	1443	395	1510	383	362	417	290	428	3038	283	343	282	488	428	316	491
MSANTD2P1	0	0	0	1	0	0	0	0	0	0	0	0	0	0	0	0	0	0	0	0	0	1
MSANTD3	1668	1807	1637	2757	1389	1907	2240	829	2076	1551	990	1065	1495	941	2261	1194	829	733	992	904	1694	1114
MSANTD3-TMEFF1	472	738	723	17941	704	598	2239	584	2195	582	719	720	505	521	2945	475	493	490	600	534	428	726
MSANTD4	150	102	90	3347	89	165	913	140	932	115	147	131	94	117	1218	83	106	95	111	123	116	114
MSC	127	283	285	36	233	180	4	48	11	313	42	48	284	24	1	283	36	31	30	49	158	30
MSGN1	0	0	0	1	0	0	0	0	0	0	0	0	0	0	0	0	0	0	0	0	0	0
MSH2	573	564	554	17288	437	779	3415	559	3359	734	527	618	656	385	3782	572	458	361	417	573	643	441
MSH3	306	291	283	2676	212	381	1314	388	1351	326	357	353	268	318	1304	240	342	259	368	373	319	398
MSH4	2	3	5	12	1	5	30	1	33	3	4	5	0	7	38	1	1	2	6	5	0	3
MSH5	111	125	126	1362	110	202	952	353	880	180	232	321	150	323	1993	122	333	262	259	349	186	327
MSH5-SAPCD1	56	27	12	845	11	31	249	87	276	5	75	86	10	76	958	33	85	34	109	110	36	55
MSH6	1903	2198	2068	36104	1805	2412	7324	1101	7358	2437	1041	1240	2292	1044	8431	1930	1072	855	1088	1236	2102	1194
MSI1	33	55	43	5423	35	35	318	6	350	53	6	7	51	6	438	31	7	6	12	11	25	9
MSI2	3436	4275	4070	14467	3492	4099	4438	1862	3851	4067	1542	1804	3739	1406	5914	3016	1620	1247	1505	1759	3575	1659
MSL1	1549	1890	1730	15638	1507	2057	11448	2755	12431	1634	2377	2645	1508	2930	15058	1323	2345	1877	2942	2871	1719	3213
MSL2	887	1369	1244	6996	1105	1174	2513	1150	2809	1155	978	1078	1032	1028	2838	879	1009	714	1000	1121	1008	1151
MSL3	542	492	479	2239	425	642	2497	872	2517	598	560	660	561	636	3582	465	668	428	674	831	602	742
MSL3P1	80	42	41	698	27	102	103	222	112	59	162	217	72	188	126	54	205	163	201	217	91	209
MSLN	20	5	8	97	10	20	139	2	142	3	0	4	5	5	238	0	1	5	9	3	22	4
MSLNL	3	2	3	1	3	2	2	0	1	1	0	0	1	0	4	2	0	0	0	0	5	0
MSMB	1	0	2	1	0	0	4	2	8	1	1	2	3	1	5	2	0	2	3	2	0	2
MSMO1	769	1237	1161	7379	1026	979	15997	6269	17048	950	6073	6651	858	5380	13200	721	5545	4289	6219	6608	804	6459
MSMP	41	39	4	19	57	65	10	45	46	39	21	53	39	21	48	17	43	18	24	9	52	33
MSN	1331	2437	2018	22988	2047	1812	8481	1971	7143	2461	1669	1786	2113	684	7862	1850	1732	1150	767	1944	1541	750
MSNP1	1	1	1	17	2	1	4	0	9	5	2	1	2	2	1	0	1	0	2	1	1	2
MSR1	277	1219	1161	19	1004	364	37	1818	36	1231	1684	1827	1087	268	24	884	1467	1180	250	1684	298	320
MSRA	51	121	118	369	100	72	286	41	284	59	79	83	45	38	234	36	40	68	50	50	49	45
MSRB1	779	811	742	1585	621	998	773	446	903	816	569	610	765	511	617	670	417	471	515	473	1124	499
MSRB1P1	0	0	0	0	0	0	0	0	0	0	0	0	0	0	0	0	0	0	0	0	0	0
MSRB2	118	134	120	1235	107	242	934	415	1084	145	297	358	133	465	879	85	344	279	381	407	166	562
MSRB3	21	23	27	491	21	26	933	22	822	23	18	26	18	16	1252	17	22	17	12	28	20	18
MSS51	23	28	26	344	22	34	277	48	300	27	59	50	36	34	608	26	45	26	41	60	30	38
MST1	87	122	121	1093	85	138	1674	554	1777	110	408	472	89	416	3432	87	530	362	502	585	145	532
MST1L	10	6	3	1208	7	2	337	28	313	9	25	26	8	38	784	4	25	14	34	38	15	29
MST1P2	8	27	19	716	17	27	550	67	471	14	87	84	14	71	1079	13	73	75	83	107	16	99
MST1R	33	29	31	285	16	40	16	15	8	20	20	21	12	12	20	21	14	10	6	18	40	9
MSTN	0	1	0	6	0	1	46	1	47	0	1	1	1	3	102	2	0	0	0	2	1	2
MSTO1	634	593	562	3199	471	831	2078	699	2090	682	870	1010	656	725	3145	457	735	714	740	800	781	872
MSTO2P	91	67	49	474	61	130	355	36	449	69	36	65	110	63	684	81	24	27	47	42	101	58
MSX1	11	16	20	193	15	21	51	4	75	13	0	4	5	7	75	6	7	7	5	11	24	8
MSX2	2529	3606	3454	3755	3110	3546	14478	3522	15992	3632	2558	2924	3341	2187	8970	2788	3229	2026	2327	3758	3066	2755
MSX2P1	1	7	2	49	1	5	11	2	9	2	3	0	1	2	3	2	2	4	1	1	2	1
MT-ATP6	53852	53312	43129	188718	47674	58920	242965	22939	244432	84772	25723	30098	71056	24188	271369	54470	19234	20173	23609	27470	58275	28512
MT-ATP8	851	854	912	2847	736	820	3874	371	3752	1421	397	476	1044	364	4315	820	349	305	451	461	961	494
MT-CO1	184866	215119	186863	1040044	179846	229784	1533235	116001	1543054	286355	111458	131353	262226	95839	2006701	207457	97944	88121	93391	125957	201531	109954
MT-CO2	67968	69318	59749	291997	59116	84226	359346	40231	370849	99425	38868	44584	87308	35755	418559	66171	34068	29453	34108	48630	77273	41998
MT-CO3	70699	90486	76464	432463	77651	81825	495188	23338	495682	104300	30530	33492	90033	24480	592757	70720	19382	22390	23893	25610	72166	28055
MT-CYB	48957	53958	46981	164078	48074	59701	318670	24941	306132	74191	22646	24704	65365	26586	358455	52367	20813	15645	24970	27116	51233	31454
MT-ND1	45813	58304	48724	93354	49830	48690	151148	22231	155726	64438	24040	29677	56689	19132	194437	43710	18482	18759	19284	25301	47675	22081
MT-ND2	76471	71991	60834	135790	62478	82394	200970	36466	207393	108075	33971	41005	90967	35055	217293	69971	29725	26304	35892	42695	77179	42428
MT-ND3	12925	11074	9998	27213	9305	15265	39957	5356	39384	18636	5984	6912	15852	4813	50253	12554	4501	4287	4628	5928	14041	5373
MT-ND4	106174	122215	101514	363407	108866	118322	595834	63298	575890	169074	66949	76425	141658	60366	633342	112783	52663	49211	57145	72065	108361	70107
MT-ND4L	9197	10552	8464	24789	8157	10116	44582	5001	45652	12739	4979	7078	10988	4750	52163	8742	4050	4923	4981	5139	10781	5463
MT-ND5	60987	56166	50734	219334	48736	65242	363656	43931	364611	98702	30817	35437	84935	38674	458619	66975	36800	23311	37073	48212	61932	45057
MT-ND6	11479	9149	7395	48320	7809	11174	63425	7465	62776	17441	4936	5945	14628	6876	82157	10402	5826	3828	7078	8795	11065	7843
MT1A	2	0	2	1	1	3	0	0	0	0	0	0	2	0	0	2	0	0	0	0	2	0
MT1B	0	0	0	0	0	0	0	2	0	0	0	0	0	0	0	0	1	0	0	1	0	0
MT1CP	0	0	0	0	0	0	0	0	0	0	0	0	0	0	0	0	0	0	0	0	0	0
MT1DP	0	0	0	0	0	0	0	0	0	0	0	0	0	0	0	0	0	0	0	0	0	0
MT1E	21	32	22	682	17	26	1296	52	1794	28	65	91	28	55	780	22	53	71	49	70	16	57
MT1F	12	12	19	243	8	16	268	58	377	22	147	158	16	104	148	16	55	118	109	50	22	119
MT1G	4	13	14	493	13	4	322	51	719	16	134	185	17	81	76	9	46	100	96	44	10	94
MT1H	5	10	7	158	7	3	202	38	442	9	96	97	3	43	115	7	32	89	63	33	6	62
MT1HL1	0	1	0	1	0	0	0	0	0	0	0	0	0	0	1	0	1	0	0	0	0	0
MT1JP	0	1	2	4	0	0	3	0	6	2	2	2	0	0	2	0	0	2	1	1	0	0
MT1L	0	1	1	6	0	0	6	1	6	3	0	1	1	0	2	1	0	0	1	0	1	0
MT1M	5	5	3	10	3	4	2	0	5	10	2	2	6	0	3	9	2	2	0	0	5	2
MT1P1	0	0	0	0	0	0	0	0	0	0	0	0	0	0	0	0	0	0	0	0	0	0
MT1P3	0	0	0	0	0	0	0	0	0	0	0	0	0	0	0	0	0	0	0	0	0	0
MT1X	32	41	41	1609	21	55	378	38	518	42	80	117	24	51	227	30	42	68	61	38	38	72
MT1XP1	0	0	0	0	0	0	0	0	1	0	0	0	0	0	0	0	0	0	0	0	0	0
MT2A	2126	1472	1377	907	1099	3059	1902	620	2698	1333	791	1008	1263	615	1129	1143	579	732	644	632	3026	661
MT2P1	0	0	0	0	0	0	0	0	0	0	0	0	0	0	0	0	0	0	0	0	0	0
MT3	0	0	0	0	0	0	0	0	0	0	0	0	0	0	0	0	0	0	0	1	0	0
MT4	0	0	0	0	0	0	6	1	11	0	1	0	0	0	5	0	0	1	0	0	1	0
MTA1	562	728	730	13069	595	853	4479	767	4525	706	709	960	666	752	6278	551	772	707	870	841	823	928
MTA2	3371	4392	3895	14705	3627	4444	6158	1928	6378	3862	2219	2471	3425	2210	7089	3017	1784	1787	2266	2054	3905	2565
MTA3	673	705	647	18515	584	932	3049	1461	3039	698	1190	1415	725	1577	3558	612	1261	967	1530	1539	827	1796
MTAP	2351	2890	2768	8791	2452	2838	4854	1296	5707	2684	1285	1420	2485	1483	3924	2066	1157	992	1485	1178	2354	1738
MTAPP1	0	0	0	2	0	0	0	0	0	0	0	0	0	0	0	0	0	0	0	0	0	0
MTAPP2	0	3	0	6	2	1	15	2	16	0	2	1	2	1	29	1	0	1	2	0	3	0
MTATP6P1	9149	5733	5318	20284	5173	10648	27455	2522	27503	9230	3074	3509	7705	3901	30599	6371	2141	2347	4356	3006	9672	5134
MTATP6P11	0	1	0	0	1	1	2	3	2	1	2	2	1	3	2	0	6	3	3	2	1	5
MTATP6P13	0	0	0	0	0	0	0	0	0	0	0	0	0	0	0	0	1	0	1	0	0	0
MTATP6P14	0	0	0	0	0	0	0	0	0	0	0	0	0	0	0	0	0	0	0	0	0	0
MTATP6P15	0	1	1	1	0	0	2	2	2	0	4	6	0	6	0	0	3	1	4	4	0	4
MTATP6P16	0	0	0	0	0	0	0	0	0	0	0	0	0	0	0	0	0	0	0	0	0	0
MTATP6P17	0	0	0	0	0	0	2	0	1	1	0	0	0	0	0	0	0	0	0	0	0	0
MTATP6P18	0	0	0	0	0	0	0	0	0	0	0	0	0	0	0	0	0	0	0	0	0	0
MTATP6P19	1	0	0	0	0	0	0	0	0	2	0	1	1	0	1	0	0	1	0	0	0	0
MTATP6P2	2	10	15	17	10	3	35	2	26	9	6	5	12	1	31	9	5	4	2	6	7	3
MTATP6P20	0	0	0	0	0	0	0	0	0	0	0	0	0	0	0	0	0	0	0	0	0	0
MTATP6P21	0	0	0	0	0	0	0	0	0	0	0	0	0	0	0	0	0	0	0	0	0	0
MTATP6P22	0	0	1	0	0	0	2	1	2	0	0	1	0	0	1	0	1	0	0	0	1	0
MTATP6P23	0	0	0	0	0	0	0	0	0	0	0	0	0	0	0	0	0	0	0	0	0	0
MTATP6P24	0	1	0	0	0	0	2	1	0	0	0	1	1	1	0	0	0	0	0	1	0	1
MTATP6P25	0	0	0	0	0	0	0	0	0	0	0	0	0	0	0	0	0	0	0	0	0	0
MTATP6P26	0	0	1	10	1	0	4	0	3	1	0	0	0	0	7	0	0	0	0	1	0	1
MTATP6P27	1	0	0	6	0	0	2	0	2	1	0	0	2	0	1	0	0	0	0	0	0	0
MTATP6P29	0	0	0	0	0	0	0	0	0	0	0	0	0	0	0	0	0	0	0	0	0	0
MTATP6P3	0	0	0	0	0	0	0	0	1	0	0	0	0	0	0	0	0	0	0	0	0	0
MTATP6P30	0	0	0	0	0	0	0	0	0	0	0	0	0	0	0	0	0	0	0	0	0	0
MTATP6P31	0	0	0	0	0	0	0	0	0	0	0	0	0	0	0	0	0	0	0	0	0	0
MTATP6P4	0	0	0	0	0	0	0	0	0	0	0	0	0	0	0	0	0	0	0	0	0	0
MTATP6P7	0	0	0	0	0	0	0	0	0	0	0	0	0	0	0	0	0	0	0	0	0	0
MTATP6P9	0	0	0	1	0	0	0	0	0	0	0	0	0	0	0	0	0	0	0	0	0	0
MTATP8P1	1	5	1	1	0	0	7	0	5	3	0	0	0	2	7	2	1	0	1	1	1	1
MTATP8P2	0	0	0	0	0	0	1	0	0	0	0	0	0	1	0	1	0	0	0	0	0	0
MTBP	167	146	114	2256	137	195	466	109	507	205	68	87	202	88	726	151	89	70	87	108	167	103
MTCH1	2916	4218	3912	17653	3473	3951	9815	2917	10290	3450	2937	3497	3274	3180	8952	2605	2730	2431	3402	3125	3676	3758
MTCH2	811	945	868	9311	775	1005	4773	1662	5037	1111	1864	1999	1054	1608	4001	883	1529	1385	1590	1819	904	1888
MTCL1	2145	3172	2797	7557	2411	2805	1677	259	1477	1604	277	282	1534	339	2367	1175	243	223	381	229	2565	441
MTCL1P1	0	0	0	0	0	0	0	0	0	0	0	0	0	0	1	1	0	0	0	0	0	0
MTCO1P1	9	3	2	0	5	4	0	9	0	2	2	8	7	18	0	1	7	4	14	7	4	17
MTCO1P11	1	3	2	18	3	4	22	6	25	10	6	13	2	10	28	2	8	6	4	8	2	6
MTCO1P12	506	375	351	1591	355	610	2531	213	2408	547	235	249	417	245	3042	376	164	125	227	208	609	356
MTCO1P14	0	3	3	21	4	1	28	2	27	7	1	2	3	1	22	5	3	2	1	1	3	0
MTCO1P15	6	11	7	36	6	7	63	9	65	17	6	6	5	9	72	7	13	8	9	13	9	11
MTCO1P17	0	0	0	0	0	0	2	0	0	0	0	0	0	0	1	0	0	0	0	1	0	0
MTCO1P18	1	2	0	9	0	1	11	0	9	4	2	2	3	1	13	1	1	1	3	0	3	0
MTCO1P19	0	0	0	0	0	0	0	1	0	1	0	0	0	0	2	0	0	0	0	0	0	0
MTCO1P2	23	41	32	107	32	35	209	19	247	46	23	26	52	15	275	33	18	21	12	28	33	14
MTCO1P20	0	0	0	0	0	0	0	0	0	0	0	0	0	0	0	0	0	0	0	0	0	0
MTCO1P21	0	0	0	0	0	0	0	0	1	0	1	0	0	0	0	0	1	0	0	0	0	0
MTCO1P22	25	23	30	103	23	18	178	12	198	30	8	19	20	14	187	27	10	8	8	16	22	17
MTCO1P23	0	0	0	0	0	0	1	0	0	0	0	1	0	1	1	0	0	0	0	0	0	0
MTCO1P24	4	6	0	25	6	4	29	1	28	4	5	1	4	0	39	7	3	0	3	3	4	1
MTCO1P25	6	7	20	38	9	11	51	13	69	14	13	17	18	25	76	15	18	11	13	12	5	19
MTCO1P27	0	0	0	1	0	0	0	0	0	0	1	0	0	0	1	0	0	0	0	0	0	0
MTCO1P28	2	3	0	5	1	0	0	6	0	7	4	8	3	5	1	2	9	5	3	4	2	2
MTCO1P29	0	0	0	0	0	0	0	0	0	0	0	0	0	0	0	0	0	0	0	0	0	0
MTCO1P3	0	0	0	0	0	0	0	0	0	0	0	0	0	0	0	0	0	0	0	0	0	0
MTCO1P30	0	0	1	3	0	0	1	2	1	1	0	6	1	1	0	1	3	1	0	2	0	4
MTCO1P31	1	1	0	1	0	0	1	5	0	0	2	3	0	1	1	0	3	0	1	0	0	1
MTCO1P35	0	0	0	0	0	0	0	0	0	0	0	0	0	0	1	0	0	0	0	0	0	0
MTCO1P39	0	0	0	0	0	0	0	0	0	0	0	0	0	0	0	0	0	0	0	0	0	0
MTCO1P4	0	2	5	0	0	1	4	0	5	2	0	1	1	0	3	0	0	0	0	0	0	0
MTCO1P40	9607	54	50	288	59	9383	432	45	377	75	27	35	68	4300	465	64	26	22	4895	33	9269	4697
MTCO1P42	2	5	1	9	0	4	20	3	22	5	1	0	5	2	24	1	2	3	0	0	0	1
MTCO1P43	0	0	0	0	0	0	0	0	0	0	0	0	0	0	0	0	0	0	0	0	0	0
MTCO1P44	0	0	0	0	0	0	0	0	0	0	0	0	0	0	0	0	0	0	0	0	0	0
MTCO1P45	1	1	1	2	0	1	13	0	6	1	1	0	1	1	12	2	2	1	1	0	0	0
MTCO1P46	0	0	0	4	0	0	4	0	5	0	0	0	1	0	2	0	0	0	0	0	0	0
MTCO1P47	0	0	0	0	0	0	0	0	1	0	0	1	0	0	0	0	0	0	0	0	0	1
MTCO1P48	0	0	0	0	1	0	0	1	0	0	3	1	0	2	0	0	0	1	2	0	0	3
MTCO1P49	0	0	0	0	0	0	0	0	0	0	0	0	0	0	0	0	0	0	0	0	0	0
MTCO1P5	0	0	0	0	0	0	0	0	0	0	0	1	0	0	0	0	0	0	0	0	0	0
MTCO1P51	0	0	0	0	0	0	0	0	0	0	0	0	0	0	0	0	0	0	0	0	0	0
MTCO1P52	0	0	0	0	0	0	0	0	0	0	0	0	0	0	0	0	0	0	0	0	0	0
MTCO1P53	21	20	12	80	16	24	160	13	115	34	8	14	29	15	158	20	10	7	7	15	29	7
MTCO1P54	0	0	0	1	0	0	0	0	1	0	0	0	0	0	0	0	0	0	0	0	0	0
MTCO1P55	0	0	0	2	0	0	0	0	1	0	0	1	0	0	2	0	0	0	1	0	0	1
MTCO1P56	0	0	0	0	0	0	0	0	0	0	0	0	0	0	0	0	0	0	0	0	0	0
MTCO1P6	0	0	0	4	0	1	4	1	3	3	2	1	2	0	7	0	1	0	0	0	0	0
MTCO1P7	0	0	0	0	0	0	0	0	0	0	0	0	0	0	0	0	0	0	0	0	0	0
MTCO1P8	0	0	0	1	1	0	0	0	0	0	0	0	0	0	1	0	0	0	0	0	0	0
MTCO1P9	0	0	0	0	0	1	0	0	0	0	0	0	0	0	0	0	0	0	0	0	0	0
MTCO2P1	0	0	0	0	0	0	0	0	0	0	0	0	0	0	0	0	0	0	0	0	0	0
MTCO2P11	1	0	0	0	1	1	3	3	3	6	2	4	1	1	3	1	3	2	3	8	0	7
MTCO2P12	50	70	47	178	57	79	285	24	278	85	30	40	91	20	285	57	28	40	24	41	61	48
MTCO2P15	0	0	0	1	0	0	1	4	0	0	2	0	0	4	1	1	2	2	0	2	0	4
MTCO2P16	0	0	0	0	0	0	0	0	0	0	0	0	0	0	0	0	0	0	0	0	0	0
MTCO2P17	0	0	0	1	0	0	0	0	1	0	0	0	0	0	2	0	0	0	0	0	0	0
MTCO2P18	0	0	0	0	0	0	0	0	0	1	0	0	0	0	0	0	0	0	0	0	0	0
MTCO2P19	0	0	0	0	0	0	0	0	0	0	0	0	0	2	2	0	0	1	0	0	0	1
MTCO2P2	0	0	0	0	0	0	1	0	1	0	0	0	0	0	1	0	0	0	0	0	0	0
MTCO2P20	0	0	0	0	0	0	0	0	0	0	0	0	0	0	0	0	0	0	0	1	0	0
MTCO2P21	1	0	0	0	1	0	0	2	0	0	0	0	0	0	0	0	1	0	0	0	0	1
MTCO2P22	38	910	699	36	783	35	52	5	68	19	596	606	20	18	54	15	7	359	24	8	33	12
MTCO2P23	0	0	0	0	0	0	0	0	0	0	0	0	0	0	0	0	0	0	0	0	0	0
MTCO2P24	0	0	0	0	0	0	0	0	0	0	0	0	0	0	0	0	0	0	0	0	0	0
MTCO2P25	0	0	0	0	0	0	0	0	0	0	0	0	0	0	0	0	0	0	0	0	0	0
MTCO2P27	1	0	0	0	0	0	0	0	1	0	0	0	0	0	4	0	0	0	0	0	0	0
MTCO2P29	0	0	0	0	0	0	0	0	0	0	0	0	0	0	0	0	0	0	0	0	0	0
MTCO2P3	0	0	0	0	0	0	2	0	0	0	0	0	0	0	0	0	0	0	0	0	0	0
MTCO2P30	0	0	0	1	0	0	0	2	0	0	1	0	0	0	1	0	0	0	0	1	0	0
MTCO2P31	0	0	0	0	0	0	0	0	0	0	0	0	0	0	0	0	0	0	0	0	0	0
MTCO2P32	0	0	0	0	0	0	0	0	0	0	0	0	0	0	0	0	0	0	0	0	0	0
MTCO2P33	0	0	0	0	0	0	0	0	0	0	0	0	0	0	0	0	0	0	0	0	0	0
MTCO2P4	0	0	0	0	1	0	0	0	0	0	0	0	0	0	1	0	0	0	0	0	0	0
MTCO2P5	0	0	0	0	0	0	1	0	0	0	0	0	0	0	0	0	0	0	0	0	0	0
MTCO2P6	0	0	0	0	0	0	0	0	0	0	0	0	0	0	0	0	0	0	0	0	0	0
MTCO2P7	0	0	0	0	0	0	0	0	0	0	0	0	0	0	0	0	0	0	0	0	0	0
MTCO2P8	0	0	0	0	0	0	0	0	0	0	0	0	0	0	1	0	0	0	0	0	0	0
MTCO2P9	0	0	0	0	0	0	1	0	1	1	0	0	0	0	0	0	0	0	1	0	0	0
MTCO3P1	0	0	0	0	0	0	0	0	0	0	0	0	0	0	0	0	0	0	0	0	0	0
MTCO3P10	0	0	0	0	0	0	0	1	0	0	0	0	0	0	0	0	0	0	0	0	0	0
MTCO3P11	0	1	1	1	0	0	6	6	5	2	7	6	2	5	3	2	4	3	3	9	2	4
MTCO3P12	26	39	47	185	35	41	184	15	161	56	16	13	30	17	219	34	4	9	11	20	29	18
MTCO3P13	1	0	1	11	1	1	7	2	12	2	0	0	2	1	10	1	0	1	1	0	2	0
MTCO3P15	0	2	0	0	0	0	1	1	1	0	0	1	1	5	0	1	1	3	2	2	0	3
MTCO3P16	0	0	0	0	0	0	0	0	0	0	0	0	0	0	0	0	0	0	0	0	0	0
MTCO3P17	0	0	0	0	0	0	0	0	0	0	0	2	0	1	0	0	0	1	0	0	0	0
MTCO3P18	0	0	0	3	0	0	0	0	0	0	0	0	0	0	0	0	0	0	0	0	0	0
MTCO3P19	0	0	0	0	0	0	0	0	1	0	0	0	0	1	1	0	0	0	0	0	0	0
MTCO3P2	0	0	0	0	0	0	0	0	0	0	0	0	0	0	0	0	0	0	0	0	0	0
MTCO3P20	0	0	0	0	0	0	0	0	0	0	0	0	0	0	0	0	0	0	0	0	0	0
MTCO3P21	3	4	1	28	7	5	17	3	12	8	5	2	2	3	28	4	4	3	4	1	1	4
MTCO3P22	869	14	9	45	9	862	66	3	50	12	6	5	9	265	63	7	4	4	303	4	689	303
MTCO3P23	0	0	1	0	0	0	1	0	2	1	0	0	0	0	0	1	0	0	0	0	0	0
MTCO3P24	0	0	0	3	0	0	1	0	2	0	0	0	1	0	0	0	1	0	1	0	0	0
MTCO3P27	0	0	0	0	0	0	0	0	0	0	0	0	0	0	0	0	0	0	0	0	0	0
MTCO3P28	0	0	0	0	0	0	0	0	0	0	0	0	0	0	0	0	0	0	0	0	0	0
MTCO3P29	1	2	3	3	6	2	10	3	3	5	4	4	0	3	8	1	6	2	5	6	2	6
MTCO3P30	0	0	0	0	0	0	0	0	0	0	0	0	0	0	0	0	0	0	0	0	0	0
MTCO3P31	0	0	0	0	0	0	0	0	0	0	0	0	0	0	0	0	0	0	0	0	0	0
MTCO3P35	0	0	1	0	0	2	1	0	1	0	1	0	0	0	0	0	0	0	0	0	0	1
MTCO3P38	0	0	0	0	0	0	0	0	1	0	0	0	0	0	0	0	0	0	0	0	0	0
MTCO3P39	2	0	1	0	1	5	0	2	0	2	1	1	0	8	0	1	3	2	4	2	0	4
MTCO3P4	0	0	0	0	0	0	0	0	0	0	0	0	0	0	0	0	0	0	0	0	0	0
MTCO3P40	0	0	1	0	0	3	0	0	0	0	0	0	1	0	2	0	1	0	0	0	1	0
MTCO3P41	0	0	0	0	1	0	1	0	0	0	0	0	0	0	0	0	0	0	0	0	0	0
MTCO3P42	2	0	1	0	0	0	0	2	0	2	0	1	0	2	0	1	0	0	0	2	7	0
MTCO3P43	0	1	0	8	0	1	0	0	6	2	1	0	1	0	8	0	0	2	0	0	1	1
MTCO3P44	0	0	0	0	0	0	0	0	0	0	0	0	0	0	0	0	0	0	1	0	0	0
MTCO3P45	0	0	0	0	0	1	0	0	0	0	0	2	0	0	0	0	0	1	0	0	0	1
MTCO3P46	0	0	0	0	0	0	0	0	0	0	0	0	0	0	0	0	0	0	0	0	0	0
MTCO3P5	0	0	0	0	0	0	1	0	3	0	0	0	0	0	0	0	0	0	0	0	0	0
MTCO3P7	0	0	0	0	0	0	0	0	0	0	0	0	0	0	0	0	0	0	0	0	0	0
MTCO3P8	0	0	0	1	0	0	0	0	2	0	0	0	0	0	1	0	0	0	0	0	0	1
MTCO3P9	0	0	0	1	0	0	0	0	0	0	0	0	0	0	0	0	0	0	0	0	0	0
MTCP1	60	89	87	619	56	54	310	111	340	51	90	91	45	78	416	42	93	64	78	140	38	84
MTCYBP1	0	0	0	0	0	0	0	0	0	0	0	0	0	0	0	0	0	0	0	0	0	0
MTCYBP10	0	0	0	0	0	0	0	0	0	0	0	0	0	0	0	0	0	0	0	0	0	0
MTCYBP11	0	0	0	0	1	0	0	0	0	0	0	0	0	1	0	0	0	0	0	0	0	0
MTCYBP12	0	0	0	0	0	0	0	0	0	0	0	0	0	0	0	0	0	0	0	0	0	0
MTCYBP13	0	0	0	0	0	0	0	0	0	0	0	0	0	0	0	0	0	0	0	0	0	0
MTCYBP14	0	0	0	0	0	0	0	0	0	0	0	0	0	2	0	0	0	0	0	0	0	0
MTCYBP15	0	0	0	0	0	0	0	0	0	0	0	0	0	0	0	0	0	0	0	0	0	0
MTCYBP16	0	1	0	1	0	1	5	0	6	2	1	0	0	0	3	0	0	0	1	0	0	0
MTCYBP17	0	0	0	0	0	0	0	0	0	0	0	0	0	0	0	0	0	0	0	0	0	0
MTCYBP18	22	26	35	69	40	28	183	15	194	55	16	16	38	19	184	30	14	6	14	22	15	16
MTCYBP19	0	2	0	1	0	0	0	0	2	0	0	0	2	0	5	0	0	0	1	0	0	0
MTCYBP2	0	0	0	0	0	0	0	0	0	0	0	0	0	0	0	0	0	0	0	0	0	0
MTCYBP20	0	0	0	0	0	0	0	0	0	0	0	0	0	0	0	0	0	0	0	0	0	0
MTCYBP21	0	1	0	23	0	1	54	0	50	0	1	0	0	3	89	0	0	0	0	0	1	0
MTCYBP22	0	0	0	0	0	0	1	0	1	0	0	0	0	0	0	0	0	0	0	0	0	0
MTCYBP23	0	2	1	0	1	1	13	1	7	5	0	0	1	0	9	3	0	0	0	0	1	0
MTCYBP24	0	0	0	1	0	1	2	0	0	0	0	0	0	1	1	0	0	0	0	1	0	0
MTCYBP27	0	0	0	0	0	0	0	0	0	0	0	0	0	0	0	0	0	0	0	0	0	0
MTCYBP28	1	1	0	2	0	1	1	0	3	1	2	0	0	2	1	1	0	0	0	0	0	0
MTCYBP29	0	0	0	0	0	0	1	0	0	0	0	0	0	0	0	0	0	0	0	0	0	0
MTCYBP3	0	0	1	1	0	0	1	0	0	0	0	1	0	2	4	2	1	1	0	0	0	1
MTCYBP31	0	0	0	0	0	0	0	0	0	0	0	0	0	0	0	0	0	0	0	0	0	0
MTCYBP32	1	0	1	0	0	1	1	1	3	0	0	0	3	0	3	0	0	0	1	0	0	1
MTCYBP4	0	0	0	0	0	0	0	0	0	0	0	0	0	0	0	0	0	0	0	0	0	0
MTCYBP5	0	0	0	0	0	0	0	0	0	0	0	0	0	0	0	0	0	0	0	0	0	0
MTCYBP6	0	0	0	0	0	0	0	0	0	0	0	0	0	0	0	0	0	0	0	0	0	0
MTCYBP7	2	0	0	1	2	2	3	1	3	1	0	0	0	0	8	0	1	1	0	1	0	0
MTCYBP8	0	0	0	1	0	0	1	0	0	0	0	0	0	0	0	0	0	0	0	0	0	0
MTCYBP9	0	0	0	0	0	0	1	0	0	0	0	0	0	0	0	0	0	0	0	0	0	0
MTDH	210	423	378	5922	365	287	7074	394	7131	275	305	378	246	145	8408	219	294	240	198	333	222	204
MTERF1	207	190	177	1796	155	259	711	214	707	224	187	165	219	165	840	179	182	133	166	207	216	193
MTERF2	70	79	72	1538	56	94	1101	129	1109	79	95	98	50	174	1921	45	99	76	155	104	82	186
MTERF3	357	371	306	2670	285	443	1055	467	1220	343	451	420	356	401	1249	252	409	308	440	507	396	491
MTERF4	528	530	453	3927	383	655	2370	564	2533	585	508	605	555	525	3552	491	519	408	569	610	555	565
MTF1	1548	2154	1960	1975	1707	1919	1484	1377	1851	1697	1298	1555	1618	1302	1369	1252	1217	1062	1538	1469	1659	1557
MTF2	1494	1476	1503	12955	1202	1792	3629	1210	3521	1648	992	1051	1580	1079	4893	1270	1046	727	1046	1167	1458	1135
MTFMT	172	175	175	1277	123	218	669	188	707	218	167	213	165	171	758	147	171	120	188	203	199	199
MTFP1	373	293	273	1846	225	441	338	108	361	319	160	172	297	131	264	283	96	137	127	121	530	161
MTFR1	731	682	592	3463	556	906	1680	900	1781	709	879	916	669	981	1415	559	849	615	985	903	774	1097
MTFR1L	1117	1179	1071	2794	996	1461	4098	2335	4517	1165	2019	2222	1087	2292	5392	903	2164	1496	2485	2569	1252	2743
MTFR2	167	172	156	733	130	230	187	28	188	217	13	23	190	14	251	165	30	17	19	37	162	30
MTG1	937	815	789	2606	591	1264	3203	999	3187	894	936	1104	807	1236	4958	692	874	802	1292	1009	1186	1388
MTG2	814	900	851	1694	723	1156	1630	935	1839	998	775	986	846	902	2135	629	858	669	1011	996	1139	1101
MTHFD1	793	805	790	12149	697	1072	2116	680	2143	1140	659	826	1038	568	2522	930	627	526	547	755	942	655
MTHFD1L	3648	4978	4739	5178	3923	4772	8254	2377	10742	3931	2647	3141	3842	2229	3605	3131	2176	2096	2187	2513	4263	2526
MTHFD1P1	5	8	7	20	3	8	11	5	9	3	13	7	4	11	13	1	5	1	6	6	4	5
MTHFD2	4547	6761	6382	13144	5581	5702	3442	2187	3649	5743	2514	2703	5273	1035	2614	4501	2027	1800	1182	2218	4850	1314
MTHFD2L	299	419	407	840	379	355	767	167	825	359	133	162	315	167	1015	274	134	91	157	140	307	142
MTHFD2P1	12	19	16	64	8	16	56	17	37	32	10	20	18	23	61	23	32	14	20	21	22	24
MTHFD2P2	0	0	0	0	0	0	0	0	0	0	0	0	0	0	0	0	0	0	0	0	0	0
MTHFD2P3	0	0	0	0	0	0	0	0	0	0	0	0	0	0	1	0	0	0	2	0	0	0
MTHFD2P4	0	1	0	0	0	3	0	0	0	0	0	0	0	0	0	0	0	0	0	0	1	0
MTHFD2P5	2	0	1	0	0	0	0	0	0	0	0	0	0	0	0	0	0	0	0	0	1	0
MTHFD2P6	1	2	2	2	0	1	1	0	2	1	0	0	0	0	1	0	1	0	0	0	0	0
MTHFD2P7	2	5	3	5	3	1	1	2	1	5	3	5	2	0	0	3	2	1	2	3	1	0
MTHFR	266	456	373	2252	316	354	2662	1198	2892	360	1260	1473	312	917	3471	247	1129	984	1055	1255	340	1136
MTHFS	203	207	199	997	205	237	815	489	1165	163	471	461	195	461	600	174	376	375	508	421	244	599
MTHFSD	341	234	213	1279	176	451	990	559	1110	365	455	507	355	528	1603	236	512	360	543	481	382	557
MTIF2	635	443	426	4440	374	709	2162	1315	2616	653	1044	1110	567	953	2306	478	1157	801	969	1420	640	1064
MTIF3	334	303	324	2434	279	434	1768	730	2130	374	642	726	340	608	1658	266	652	470	592	776	407	723
MTM1	1444	2019	2128	666	1647	1727	2739	2068	3347	1739	1956	2122	1697	1788	1586	1438	1807	1432	2156	1930	1392	2153
MTMR1	4192	4079	3842	3950	3336	5378	3984	3182	4274	4697	2235	2760	4306	3454	4592	3595	2895	1848	3496	3297	4837	3898
MTMR10	5258	3642	3417	3071	2896	6367	9318	18769	11870	4511	17251	20116	4184	17193	7939	3471	16834	13030	18940	18713	5353	20705
MTMR11	1074	1033	975	1094	829	1320	4628	1748	4706	1081	1618	1710	992	1920	7918	845	1577	1075	2042	1797	1225	2308
MTMR12	995	1275	1258	5119	1127	1222	2749	999	2874	1097	1106	1249	1003	1122	2841	878	925	787	1126	1105	1027	1288
MTMR14	1754	1865	1746	4414	1572	2339	2448	2224	3023	2062	1856	2147	1820	1719	2289	1466	2139	1489	1872	2347	2098	2011
MTMR2	1202	1581	1494	8987	1254	1426	3057	816	3093	1272	741	884	1127	666	3070	960	606	563	680	666	1204	797
MTMR3	4308	5182	4631	6012	4213	5582	7359	3258	8104	4387	2859	3258	4163	3287	9578	3469	3062	2281	3224	3388	4986	3599
MTMR4	1124	871	754	5693	655	1428	24174	4950	31136	1038	4538	5136	1032	4542	17374	812	4217	3546	4639	4824	1326	5153
MTMR6	1109	1046	966	2325	793	1346	2927	1314	3275	755	1524	1454	745	1517	2297	542	1227	1052	1524	1270	1092	1708
MTMR7	85	87	114	1284	89	101	1111	192	1273	108	187	187	99	297	1523	68	158	147	269	190	71	275
MTMR8	5	5	7	151	2	7	128	24	114	7	12	15	10	23	159	3	20	12	30	32	9	24
MTMR9	848	1100	1090	4424	871	1017	2539	467	2467	935	446	503	822	363	3272	682	405	333	385	464	905	462
MTMR9LP	36	53	37	1357	44	50	484	16	429	33	21	22	33	16	939	20	7	9	11	13	48	14
MTND1P1	0	0	0	0	0	0	0	0	0	0	0	0	0	0	0	0	0	0	0	0	0	0
MTND1P10	11	11	7	16	9	14	36	8	38	15	12	10	10	8	36	3	13	7	6	3	12	18
MTND1P11	0	0	4	0	1	1	4	6	8	4	3	5	2	2	1	1	4	2	2	3	1	6
MTND1P12	0	0	0	0	0	0	0	0	0	0	0	0	0	0	0	0	0	0	0	0	0	0
MTND1P14	0	0	0	0	0	0	2	0	0	0	0	0	0	0	0	0	0	0	0	0	0	0
MTND1P15	1	7	3	1	7	2	6	1	10	4	2	4	2	0	7	1	1	1	1	2	2	0
MTND1P16	1	0	0	0	0	0	0	1	0	1	1	1	0	0	2	1	0	0	0	0	0	0
MTND1P17	0	0	0	0	0	0	0	0	0	0	0	0	0	0	0	0	0	0	0	0	0	0
MTND1P18	0	0	0	0	0	0	0	0	0	0	0	0	0	0	0	0	0	0	0	0	0	0
MTND1P19	0	0	0	0	0	0	0	0	0	0	0	0	0	0	0	0	0	0	0	0	0	0
MTND1P2	1	2	1	1	1	0	3	0	5	0	1	1	2	0	4	1	1	0	0	1	2	0
MTND1P20	0	0	0	0	0	0	0	0	0	0	0	0	0	0	0	0	0	0	0	0	0	0
MTND1P21	0	0	0	0	0	0	0	0	2	0	1	0	0	0	0	0	0	1	0	0	0	0
MTND1P22	2	5	2	3	3	1	3	0	10	3	2	1	2	0	5	2	1	0	0	2	1	1
MTND1P23	9213	2238	636	3786	2313	10442	3971	678	3911	2089	1081	1019	1715	3753	4439	1079	454	660	3600	773	9014	4222
MTND1P24	0	0	0	0	0	0	0	0	0	0	0	0	0	0	0	0	0	0	0	0	0	0
MTND1P26	0	0	0	0	0	0	0	0	0	0	0	0	0	0	0	0	0	0	0	0	0	0
MTND1P27	2	1	1	2	3	1	7	0	3	3	0	0	2	3	2	0	1	1	0	0	0	0
MTND1P28	0	0	0	0	0	0	0	0	1	0	0	0	0	0	0	0	0	0	0	0	0	0
MTND1P29	0	0	0	0	0	0	0	0	0	0	0	0	0	0	0	0	0	0	0	0	0	0
MTND1P3	1	1	0	0	0	1	1	0	3	0	0	0	0	0	3	1	0	0	0	0	0	0
MTND1P30	0	0	0	0	0	0	0	0	0	0	0	0	0	0	0	0	0	0	0	0	0	0
MTND1P31	0	0	0	0	0	0	0	0	0	0	0	0	0	0	0	0	0	0	0	0	0	0
MTND1P32	1	0	0	2	0	2	2	0	0	0	2	0	0	0	2	0	0	0	2	0	0	1
MTND1P33	0	0	0	0	0	0	0	0	0	0	0	0	0	0	0	0	0	0	0	0	0	0
MTND1P34	0	0	0	0	0	0	0	0	0	0	0	0	0	0	0	0	0	0	0	0	0	0
MTND1P35	0	0	0	0	0	0	0	0	0	0	0	0	0	0	0	0	0	0	0	0	0	0
MTND1P36	0	0	0	0	0	0	5	4	2	0	3	1	0	2	1	0	1	1	2	3	1	1
MTND1P4	0	0	0	0	0	0	0	0	1	0	0	0	0	0	0	0	0	0	0	0	0	0
MTND1P5	0	1	2	0	0	0	4	0	3	5	0	0	1	0	4	1	0	0	0	0	0	0
MTND1P6	0	0	0	1	0	0	0	0	0	0	0	0	0	0	0	0	0	0	0	0	0	0
MTND1P7	0	0	0	0	0	0	0	0	0	0	0	0	0	0	0	0	0	0	0	0	0	0
MTND1P8	1	2	3	1	5	1	4	5	2	3	3	4	4	1	9	4	2	4	0	6	5	0
MTND1P9	5	10	11	12	7	7	20	3	19	6	2	6	9	4	22	5	1	5	2	1	6	0
MTND2P11	0	0	0	0	0	0	0	0	0	0	0	0	0	0	0	0	0	0	0	0	0	0
MTND2P12	3	5	4	11	3	0	18	2	18	6	4	10	6	5	26	1	5	2	5	8	7	12
MTND2P13	2	1	3	6	7	1	4	2	10	2	1	0	3	2	6	3	1	2	2	1	2	3
MTND2P14	0	0	0	0	0	0	0	1	0	0	0	0	0	0	0	0	0	0	0	0	0	0
MTND2P15	0	0	0	0	0	0	0	0	0	0	0	0	0	0	0	0	0	0	0	0	0	0
MTND2P16	1	2	0	2	0	0	4	1	7	1	1	0	1	2	3	1	1	0	0	0	1	0
MTND2P17	0	0	0	0	0	0	0	0	0	0	0	0	0	0	0	0	0	0	0	0	0	0
MTND2P18	0	0	0	0	0	0	0	0	0	0	0	0	0	0	0	0	0	0	0	0	0	0
MTND2P19	0	0	0	0	0	0	0	0	0	0	0	0	1	0	0	0	0	0	0	0	0	0
MTND2P2	0	1	1	5	0	0	0	0	0	0	0	2	0	0	0	0	1	0	0	0	0	0
MTND2P20	0	0	0	0	0	0	0	0	0	0	0	0	0	0	0	0	0	0	0	0	0	0
MTND2P21	0	0	0	2	0	0	0	0	0	0	0	0	0	0	1	0	0	0	0	0	0	0
MTND2P22	0	0	0	0	0	0	0	0	0	0	0	0	0	0	0	0	0	0	0	0	0	0
MTND2P23	0	0	0	0	0	0	0	0	0	0	0	0	0	0	0	0	0	0	0	0	0	0
MTND2P24	4	0	1	4	1	3	4	1	5	2	0	3	1	1	3	1	1	0	0	2	0	0
MTND2P25	0	0	0	0	0	0	0	0	0	0	0	0	0	0	0	0	0	0	0	0	0	0
MTND2P26	0	0	0	0	0	0	1	5	1	0	1	0	1	4	4	0	4	0	3	4	3	4
MTND2P28	2601	3015	3013	5021	2744	3219	8309	1454	8531	4497	1692	1699	3720	1340	8416	3125	1273	1190	1480	1629	2625	1599
MTND2P29	2	0	0	1	0	0	3	0	2	0	0	1	3	0	4	1	0	0	2	0	0	0
MTND2P3	0	0	0	0	0	0	0	0	0	0	0	0	0	0	0	0	0	0	0	0	0	0
MTND2P30	0	0	0	0	0	0	0	0	0	0	0	0	0	0	0	0	0	0	0	0	0	0
MTND2P31	1	1	2	6	2	3	8	5	10	6	1	0	4	3	7	2	0	1	2	1	2	2
MTND2P32	1	2	0	3	2	1	5	3	4	2	0	0	1	2	5	1	1	0	0	1	1	1
MTND2P33	0	0	0	0	0	0	0	0	0	0	0	0	0	0	0	0	0	0	0	0	0	0
MTND2P38	0	0	0	0	2	0	1	0	2	0	0	0	1	0	0	2	0	0	0	1	1	0
MTND2P39	0	0	0	0	0	0	0	0	0	0	0	0	0	0	0	0	0	0	0	0	0	0
MTND2P4	0	0	0	0	0	0	0	0	0	0	0	0	0	0	0	0	0	0	0	0	0	0
MTND2P40	0	0	0	7	1	2	1	0	0	2	0	0	0	0	10	0	1	0	0	1	0	1
MTND2P5	0	0	3	5	2	3	3	1	4	1	0	2	2	1	2	1	1	2	0	0	1	0
MTND2P6	0	0	0	0	0	0	0	0	0	0	0	0	0	0	0	0	0	0	0	0	0	0
MTND2P7	0	0	0	0	0	0	0	0	0	0	0	0	0	0	0	0	0	0	0	0	0	0
MTND2P8	0	0	1	1	0	1	0	0	1	1	0	1	1	0	0	2	0	1	0	0	0	0
MTND2P9	3	2	2	3	0	1	4	1	1	2	2	3	4	1	4	1	1	0	0	0	0	0
MTND3P1	0	0	0	0	0	0	0	0	0	1	0	0	0	0	0	0	0	0	0	0	0	0
MTND3P10	0	0	0	2	0	0	0	0	1	0	0	0	0	0	0	0	0	0	0	1	1	0
MTND3P12	0	0	0	0	0	0	0	0	1	1	0	0	1	0	2	0	0	0	1	0	0	0
MTND3P13	0	0	0	0	0	0	0	0	0	1	0	0	0	0	0	0	0	0	0	1	0	1
MTND3P16	0	0	0	0	0	0	0	0	0	0	0	0	0	0	0	0	0	0	0	0	0	0
MTND3P17	0	0	0	0	0	0	0	0	0	0	0	0	0	0	0	0	0	0	0	0	0	0
MTND3P19	1	0	0	0	0	0	0	0	0	0	0	0	0	0	0	0	0	0	0	0	0	0
MTND3P2	0	0	0	0	0	0	0	0	0	0	0	0	0	1	0	0	1	0	0	0	0	0
MTND3P20	0	0	0	0	0	0	0	0	0	0	0	0	0	0	0	0	0	0	0	0	0	0
MTND3P21	0	0	0	0	0	0	0	0	0	0	0	0	0	0	0	0	0	0	0	0	0	0
MTND3P22	0	0	1	0	0	4	0	0	0	1	1	4	1	4	0	0	1	0	0	1	1	0
MTND3P23	0	1	2	1	3	1	2	2	1	1	0	2	1	1	5	0	3	0	0	0	0	0
MTND3P24	0	0	0	0	0	0	0	0	0	0	0	0	0	0	0	0	0	0	0	0	0	0
MTND3P25	0	0	0	0	0	0	0	0	0	0	0	0	0	0	0	0	0	0	0	0	0	0
MTND3P3	0	0	0	0	0	0	0	0	0	0	0	0	0	0	0	0	0	0	0	0	0	0
MTND3P4	0	0	0	0	0	0	0	0	0	0	0	0	0	0	0	0	0	0	0	0	0	0
MTND3P5	0	0	0	0	0	0	0	0	0	0	0	0	0	0	0	0	0	0	0	0	0	0
MTND3P6	0	0	0	0	0	0	0	0	0	0	0	0	0	0	1	0	0	0	0	0	0	0
MTND3P7	0	0	0	0	0	0	0	0	0	0	0	0	0	0	0	0	0	0	0	0	0	0
MTND3P8	0	0	0	0	0	0	0	0	0	0	0	0	0	0	0	0	0	0	0	0	0	0
MTND3P9	0	0	0	0	0	0	0	0	1	0	0	0	0	0	0	0	0	0	0	0	0	0
MTND4LP1	0	0	0	0	0	0	0	0	0	0	0	0	0	0	0	0	0	0	0	0	0	0
MTND4LP10	0	0	0	0	0	0	0	0	0	0	0	0	0	0	0	0	1	0	0	0	0	0
MTND4LP11	0	0	0	0	0	0	0	0	0	0	0	0	0	0	0	0	0	0	0	0	0	0
MTND4LP12	0	0	0	0	0	0	0	0	0	0	0	0	0	0	0	0	0	0	0	0	0	0
MTND4LP13	0	0	0	0	0	0	0	0	1	0	0	1	0	0	0	0	0	0	0	0	0	0
MTND4LP14	0	1	1	1	0	0	0	0	0	1	1	0	0	0	1	0	0	0	1	0	0	1
MTND4LP16	0	0	0	0	0	0	0	0	0	0	0	0	0	0	0	0	0	0	0	0	0	0
MTND4LP17	0	0	0	0	0	0	0	0	0	0	0	0	0	0	0	0	0	0	0	0	0	0
MTND4LP18	0	0	0	0	0	0	0	0	0	0	0	0	0	0	0	0	0	0	0	0	0	0
MTND4LP19	0	0	0	0	0	0	0	0	0	0	0	0	0	0	0	0	0	0	0	0	0	0
MTND4LP2	0	0	0	0	0	0	0	0	0	0	0	0	0	0	0	0	0	0	0	0	0	0
MTND4LP20	0	0	0	0	0	0	0	0	0	0	0	0	0	0	0	0	0	0	0	0	0	0
MTND4LP21	0	0	0	0	0	0	0	0	0	0	0	0	0	0	0	0	0	0	0	0	0	0
MTND4LP22	0	0	0	0	0	0	0	0	0	0	0	0	0	0	0	0	0	0	0	0	0	0
MTND4LP24	0	0	0	0	0	0	1	0	0	0	0	0	0	0	1	0	0	0	0	0	0	0
MTND4LP25	0	0	0	0	0	0	0	0	0	0	0	0	0	0	0	0	0	0	0	0	0	0
MTND4LP26	0	0	0	0	0	0	0	0	0	0	0	0	0	0	0	0	0	0	0	0	0	0
MTND4LP3	0	0	0	0	1	0	0	0	0	0	0	0	0	0	0	0	0	0	0	0	0	0
MTND4LP30	24	24	14	40	23	8	81	12	76	33	13	13	17	4	79	14	8	12	12	9	15	10
MTND4LP31	0	0	0	0	0	0	0	0	0	0	0	0	0	0	0	0	0	0	0	0	0	0
MTND4LP5	3	0	1	4	2	1	3	0	3	3	0	1	0	1	3	2	0	0	0	0	0	2
MTND4LP7	0	0	0	0	0	0	0	1	1	1	2	2	0	0	1	0	1	0	0	1	0	0
MTND4LP9	0	0	0	0	0	0	0	0	0	0	0	0	0	0	0	0	0	0	0	0	0	0
MTND4P1	0	0	0	0	0	0	0	0	0	0	0	0	0	0	0	0	0	0	0	0	0	0
MTND4P10	2	0	0	4	2	2	0	0	6	4	0	0	0	2	6	0	0	0	0	0	4	0
MTND4P11	0	0	0	0	0	0	0	0	0	1	0	0	0	0	0	0	0	0	0	1	0	0
MTND4P12	7168	4387	3745	441	3711	8070	898	103	755	261	2399	2645	228	4006	770	175	84	1741	3898	122	7129	4772
MTND4P13	2	2	0	4	3	0	12	1	13	2	2	1	3	0	9	2	1	0	1	4	2	0
MTND4P14	0	0	1	0	1	1	9	13	15	2	5	8	4	9	3	0	8	7	4	5	4	7
MTND4P15	2	8	6	4	6	3	7	3	3	7	3	5	5	7	11	4	4	2	2	2	6	3
MTND4P16	0	1	0	5	1	0	0	1	1	1	1	2	2	1	3	1	1	0	1	1	0	3
MTND4P17	0	0	0	0	0	0	0	0	0	0	0	0	0	0	0	0	0	0	0	0	0	0
MTND4P18	0	0	0	0	0	0	0	0	0	0	0	0	0	0	1	0	0	0	0	0	0	0
MTND4P19	0	0	1	1	0	0	7	0	10	0	0	0	0	0	15	0	0	0	1	0	0	1
MTND4P2	0	0	0	0	0	0	1	0	0	0	0	0	0	0	0	0	0	0	0	0	0	0
MTND4P20	5	2	0	6	0	0	140	0	137	1	0	1	0	3	282	0	0	0	4	0	0	2
MTND4P21	0	0	0	0	0	0	1	0	0	0	0	0	0	0	0	0	0	0	0	0	0	0
MTND4P22	0	0	0	0	0	0	0	0	0	0	0	0	0	0	2	0	0	0	0	0	0	0
MTND4P23	1	0	2	0	0	4	0	2	0	0	0	0	1	1	1	0	0	0	0	0	0	0
MTND4P24	26	46	19	84	35	35	163	15	134	64	12	24	40	17	144	22	13	17	7	6	26	14
MTND4P25	0	0	0	0	0	0	0	0	0	0	0	0	0	0	0	0	0	0	0	0	0	0
MTND4P26	3	1	4	19	2	2	18	4	18	5	1	2	3	2	22	1	1	1	2	1	0	0
MTND4P27	0	0	0	0	0	0	0	0	0	0	0	0	0	0	0	0	1	0	0	0	0	0
MTND4P28	0	0	0	0	0	0	0	0	0	0	0	0	0	0	0	0	0	0	0	0	0	0
MTND4P29	0	0	0	0	0	0	0	0	0	0	0	0	0	0	2	0	0	0	0	0	0	0
MTND4P3	0	0	0	0	0	0	0	0	0	0	0	0	0	0	0	0	0	0	0	0	0	0
MTND4P30	4	6	1	18	1	6	20	10	27	7	5	8	4	4	25	0	13	1	5	14	4	8
MTND4P31	0	0	0	0	0	0	0	0	0	0	0	0	0	0	0	0	0	0	0	0	0	0
MTND4P32	0	1	2	1	0	0	0	0	2	0	1	0	0	1	1	0	0	2	1	0	0	0
MTND4P33	0	0	0	0	0	0	0	0	0	0	0	0	0	0	0	0	0	0	0	0	0	0
MTND4P34	0	0	0	1	0	0	0	0	5	0	0	0	0	0	1	0	2	1	1	0	1	1
MTND4P35	25	45	34	93	34	41	193	26	172	53	13	20	50	15	192	36	5	11	25	22	19	21
MTND4P4	0	0	0	0	0	1	1	0	0	0	0	0	0	0	0	0	0	0	0	0	0	0
MTND4P5	0	1	0	0	0	0	0	0	0	0	0	0	0	0	0	0	0	0	0	0	0	0
MTND4P6	0	1	0	0	0	0	0	0	0	0	0	0	1	0	1	0	0	0	0	0	0	0
MTND4P7	0	0	0	0	0	0	0	0	0	0	0	0	0	0	0	0	0	0	0	0	0	0
MTND4P8	0	0	0	0	0	0	2	0	0	0	0	0	0	0	1	0	0	0	0	0	0	0
MTND4P9	0	0	5	3	1	0	0	1	1	1	1	0	1	0	0	0	2	2	0	0	2	1
MTND5P1	1	1	1	31	0	0	63	0	82	0	0	0	0	0	155	0	1	1	0	0	0	0
MTND5P10	8	20	19	1263	16	14	2132	12	2093	29	8	10	23	8	2609	19	18	11	6	16	17	12
MTND5P11	49	64	48	182	57	51	316	52	274	94	28	41	83	38	353	70	39	35	27	37	55	27
MTND5P12	13	7	5	28	6	8	41	2	46	14	5	3	10	8	40	6	7	1	6	4	3	5
MTND5P13	0	1	3	4	1	1	7	0	5	2	2	2	2	2	8	4	2	0	0	1	0	0
MTND5P14	2	4	2	1	2	1	9	3	16	4	6	4	1	4	7	3	9	6	4	8	1	5
MTND5P15	0	0	0	0	0	0	3	0	3	0	2	1	0	0	5	0	0	0	1	0	0	0
MTND5P16	2	0	1	0	0	1	4	3	5	2	0	3	0	0	1	0	0	0	0	0	2	0
MTND5P17	0	0	0	0	0	0	0	0	1	1	0	0	1	0	1	0	0	0	0	0	0	0
MTND5P18	0	0	0	1	0	0	0	0	0	0	0	0	0	0	0	0	0	0	0	0	0	0
MTND5P19	0	2	0	8	0	0	6	0	10	2	0	0	0	0	10	0	2	0	0	0	0	0
MTND5P2	0	0	0	0	0	0	2	3	3	1	1	3	1	0	6	1	0	0	0	0	0	0
MTND5P20	0	0	0	0	0	0	0	0	0	0	0	0	0	0	0	0	0	0	0	0	0	0
MTND5P21	0	0	0	1	0	0	1	0	0	0	0	0	0	0	0	0	0	0	0	0	0	0
MTND5P22	0	0	0	0	0	0	0	0	0	0	0	0	0	0	0	0	0	0	0	0	0	0
MTND5P23	0	0	0	0	1	0	0	0	2	0	0	0	0	0	1	0	0	0	0	0	0	0
MTND5P24	0	0	0	0	0	0	2	0	2	0	0	0	0	0	0	0	0	0	0	0	0	0
MTND5P25	1	1	1	1	1	0	2	1	4	3	0	0	1	0	2	2	1	0	0	0	0	0
MTND5P26	0	1	0	1	0	0	0	0	1	0	0	0	0	2	0	0	2	2	1	0	0	1
MTND5P27	0	0	0	2	0	0	2	0	3	0	0	0	0	0	0	0	0	0	1	0	0	0
MTND5P28	1	0	1	14	1	1	12	3	11	3	1	1	1	1	15	1	0	1	0	2	0	0
MTND5P29	0	0	0	1	0	0	0	0	0	0	0	0	1	0	1	0	0	1	0	0	0	0
MTND5P3	0	0	0	0	0	0	0	0	0	0	0	0	0	0	0	0	0	0	0	0	0	0
MTND5P30	0	0	0	0	0	0	0	0	0	0	0	0	0	0	0	0	0	0	0	0	0	0
MTND5P31	0	0	0	0	0	0	0	1	0	0	0	0	0	0	1	0	0	0	1	0	0	0
MTND5P32	2	2	3	1	1	2	11	2	6	9	0	1	1	1	11	0	0	2	0	0	2	0
MTND5P33	0	0	0	0	0	0	2	0	0	0	0	0	0	0	2	0	0	0	0	0	0	0
MTND5P34	0	0	0	0	0	0	0	0	0	0	0	0	0	0	0	0	0	0	0	0	0	0
MTND5P35	0	0	0	0	0	0	2	0	2	0	0	1	0	0	1	0	0	0	0	0	0	0
MTND5P4	0	0	0	0	0	0	0	0	0	0	0	0	0	0	0	0	0	0	0	0	0	0
MTND5P40	0	0	0	0	0	0	0	0	0	0	0	0	0	0	0	0	0	0	0	0	0	0
MTND5P41	0	0	0	0	0	0	0	0	0	0	0	0	0	0	0	0	0	0	0	0	0	0
MTND5P5	0	0	0	0	0	0	1	0	0	0	0	0	0	0	0	0	0	0	0	0	0	0
MTND5P6	1	1	0	1	0	0	4	1	1	2	0	0	1	0	1	0	0	0	0	0	0	0
MTND5P7	1	1	0	1	0	0	4	1	1	2	0	0	1	0	4	0	0	0	0	0	0	0
MTND5P8	0	0	1	2	0	0	4	1	4	0	0	1	1	1	6	0	0	0	1	0	0	0
MTND5P9	0	0	0	3	0	1	5	0	3	2	0	1	2	1	10	1	0	0	0	0	0	1
MTND6P1	0	0	0	0	0	0	0	0	0	0	0	0	0	0	0	0	0	0	0	0	0	0
MTND6P10	0	0	0	0	0	0	0	0	0	0	0	0	0	0	0	0	0	0	0	0	0	0
MTND6P11	0	0	0	0	0	0	0	0	0	0	0	0	0	0	0	0	0	0	0	0	0	0
MTND6P12	0	0	0	0	0	0	0	0	0	0	0	0	0	0	0	0	0	0	0	0	0	0
MTND6P13	0	0	0	0	0	0	0	0	0	0	0	0	0	0	0	0	0	0	0	0	0	0
MTND6P14	0	0	0	0	0	0	0	0	0	0	0	0	0	0	0	0	0	0	0	0	0	0
MTND6P15	0	0	2	0	0	0	0	0	0	0	0	0	0	0	0	0	0	0	0	0	0	0
MTND6P16	0	0	0	0	0	0	0	0	0	0	0	0	0	0	0	0	0	0	0	0	0	0
MTND6P17	0	0	0	0	0	0	0	0	0	0	0	0	0	0	0	0	0	0	0	0	0	0
MTND6P18	0	0	0	1	0	0	1	0	0	0	0	0	1	0	0	0	0	0	0	0	0	0
MTND6P19	0	0	0	3	1	1	1	0	5	1	0	0	0	0	2	0	0	0	0	0	0	0
MTND6P2	0	0	0	0	0	0	0	0	0	0	0	0	0	0	0	0	0	0	0	0	0	0
MTND6P20	0	0	0	0	0	0	0	0	0	0	0	0	0	0	0	0	0	0	0	0	0	0
MTND6P21	0	0	0	5	0	0	17	0	14	0	0	0	1	0	32	0	0	0	2	0	0	0
MTND6P22	13	10	4	27	6	1	47	6	25	8	5	1	5	4	60	8	6	4	1	7	4	2
MTND6P24	0	0	0	0	0	0	0	0	0	0	0	0	0	0	1	0	0	0	0	0	0	0
MTND6P25	0	0	0	0	0	0	0	0	0	0	0	0	0	0	0	0	0	0	0	0	0	0
MTND6P3	9	9	9	47	3	7	65	3	55	13	6	4	14	5	77	8	3	3	9	5	7	6
MTND6P32	0	0	0	0	0	0	0	0	0	0	0	0	0	1	0	0	0	0	0	1	0	0
MTND6P33	0	0	0	0	0	0	0	0	0	0	0	0	0	0	0	0	0	0	0	0	0	0
MTND6P4	12	15	13	78	10	14	73	11	66	30	8	15	21	12	89	21	9	5	15	15	8	6
MTND6P5	0	0	0	0	1	2	1	0	1	1	0	1	0	1	1	0	2	2	3	0	1	0
MTND6P6	0	0	0	0	0	0	0	0	0	0	0	0	0	0	0	0	0	0	0	0	0	0
MTND6P7	0	0	0	0	0	0	0	0	0	0	0	0	0	0	0	0	0	0	0	0	1	0
MTND6P8	0	0	0	0	0	0	0	0	0	0	0	0	0	0	0	0	0	0	0	0	0	0
MTND6P9	0	0	0	0	0	0	1	0	1	0	0	0	0	0	0	0	0	0	0	0	0	0
MTNR1A	0	1	1	26	1	0	4	0	2	0	0	0	0	0	1	1	0	0	0	0	0	0
MTNR1B	79	78	59	11	59	81	731	553	841	106	263	295	106	625	544	91	547	202	669	646	77	706
MTO1	413	514	481	2762	362	546	1766	859	1933	577	615	814	506	594	2182	438	812	510	666	876	503	762
MTOR	3510	4044	3717	16520	3308	4636	8583	3692	9820	4419	3579	4228	4249	3886	9327	3530	3407	2876	4054	3797	4085	4653
MTPAP	778	1021	984	3525	854	988	1721	715	1720	1006	564	723	896	590	2372	733	602	459	630	816	826	736
MTPN	5904	6650	6202	17628	5485	7381	15699	4519	17013	6873	4117	4554	6472	4008	11830	5293	4027	3030	4196	4369	6001	4667
MTR	3527	2513	2403	9172	2018	4137	13028	3474	13118	2872	2648	3218	2732	3476	19351	2187	3139	2015	3598	3189	3636	4132
MTRF1	134	108	95	1313	69	141	977	289	1069	115	209	233	102	226	1618	101	259	162	238	319	117	261
MTRF1L	834	1086	1049	3042	939	1045	1659	573	1726	1100	551	603	1015	490	1897	851	521	372	543	660	909	585
MTRF1LP1	1	0	5	0	0	0	5	1	2	1	0	0	0	0	0	0	0	0	0	0	0	0
MTRF1LP2	1	2	1	3	3	0	0	0	2	1	0	0	3	0	0	0	0	0	0	0	0	0
MTRNR2L1	7200	9012	7972	30610	7861	9118	33952	4690	33121	12898	3095	3171	12896	2217	41961	10282	4178	2216	2295	4682	7991	2716
MTRNR2L10	858	1364	1267	3065	1244	1525	3228	415	3148	1203	439	448	1186	279	3946	1115	411	338	270	364	1282	341
MTRNR2L11	694	898	932	1965	757	1007	2196	290	2184	876	291	289	825	206	2866	735	267	212	209	280	869	218
MTRNR2L12	33430	39522	31959	102531	33428	38616	114177	14681	109498	44529	12028	14046	39170	9830	134919	31087	11831	9206	9777	14466	33965	11002
MTRNR2L13	1	6	7	17	6	11	22	4	9	6	0	5	4	1	22	5	5	1	1	3	2	1
MTRNR2L2	0	0	0	0	0	0	0	0	0	0	0	0	0	0	0	0	0	0	0	0	0	0
MTRNR2L3	7	6	10	15	9	10	21	7	22	5	3	6	12	0	17	8	3	4	1	3	6	3
MTRNR2L4	2268	2528	1705	6486	1981	2272	6684	831	6290	2802	652	834	2337	544	7683	1723	652	508	591	887	2159	570
MTRNR2L5	1	1	4	4	2	0	5	0	5	3	0	0	0	0	4	4	0	0	0	1	0	0
MTRNR2L6	5772	9096	6072	9191	6181	7920	10275	1222	10173	3346	2041	2918	3220	1900	13235	2710	1105	1716	1587	1183	7184	1968
MTRNR2L7	3	1	3	5	5	3	9	2	7	1	0	2	3	2	4	2	3	0	0	1	2	0
MTRNR2L8	12580	17700	17010	44851	13964	16856	48841	6142	47719	16578	5460	6748	15749	4380	61911	13334	5382	4355	4249	6557	15948	4930
MTRNR2L9	0	0	0	0	0	0	0	0	0	0	0	0	0	0	0	0	0	0	0	0	0	0
MTRR	1194	1244	1188	3722	1077	1415	2121	787	2238	1431	613	665	1386	752	2432	1073	677	478	794	784	1167	851
MTSS1	2721	2304	2200	434	1925	3423	4221	1139	5341	3325	658	723	3155	1040	1723	2523	1077	470	1094	1263	3092	1085
MTSS1L	3443	7656	6908	4063	6073	4768	2645	1801	2498	5268	3663	4206	4953	2887	4141	4025	1552	3122	2453	1783	4854	2696
MTTP	6	5	3	49	3	6	12	28	26	5	11	14	5	16	24	3	19	4	12	21	3	26
MTURN	601	937	897	2466	719	700	1139	236	972	634	173	180	638	199	1121	446	216	118	186	244	697	231
MTUS1	5085	4984	4558	1664	3936	6117	14163	5908	18034	5117	5204	5693	4892	7563	8563	4156	4980	3755	6824	5934	5516	8041
MTUS2	2	1	2	2131	1	3	8312	0	8211	1	0	1	4	0	12133	2	0	1	0	1	3	0
MTX1	789	781	674	3329	591	1048	2597	1266	3016	904	1205	1425	821	1304	2651	691	1162	982	1282	1289	997	1445
MTX1P1	2	2	4	32	2	2	32	12	114	2	8	12	10	12	54	2	10	12	86	42	6	14
MTX2	648	410	436	4248	383	839	2027	932	2195	556	851	935	556	931	2258	493	819	605	908	963	753	1001
MTX3	647	503	547	8314	397	729	3195	930	3429	692	628	719	571	729	4468	495	802	494	809	830	634	868
MUC1	38	113	111	655	104	65	169	45	155	55	59	79	65	29	325	51	56	35	44	39	62	31
MUC12	7	10	11	341	9	8	5	0	7	5	1	4	5	1	9	6	0	1	3	2	7	0
MUC13	1	0	2	4	1	2	7	0	9	0	0	0	0	0	8	1	1	1	1	1	0	0
MUC15	4643	1620	1423	916	1200	5442	23049	13034	28560	3282	10681	11242	2829	16428	11018	2456	11099	6815	15608	13462	4650	18003
MUC16	420	1252	1105	337	1009	579	1649	2957	1637	1755	964	1370	1431	832	2337	1149	2739	851	778	2706	476	937
MUC17	0	3	1	0	5	2	1	0	0	2	0	0	1	0	0	3	1	0	1	1	2	0
MUC2	0	2	1	1	2	0	0	0	3	0	0	0	0	0	1	0	0	0	0	0	0	0
MUC20	74	88	96	83	78	75	860	352	975	83	280	337	83	364	1294	79	288	191	381	355	80	362
MUC20P1	0	17	22	0	24	2	40	37	41	5	44	50	3	33	43	3	30	73	23	60	2	17
MUC21	5	10	10	30	6	10	30	11	29	11	15	16	10	15	62	5	16	11	6	10	10	15
MUC22	0	3	3	0	2	0	0	0	0	2	0	0	0	0	1	1	0	0	0	0	0	0
MUC3A	12	12	6	1401	6	12	258	6	272	4	8	4	6	4	414	6	4	2	3	6	11	5
MUC4	14	95	69	555	90	23	324	13	440	86	30	23	61	39	430	41	14	21	30	5	10	31
MUC5AC	0	0	0	0	2	0	4	0	0	2	0	0	0	0	2	0	0	0	0	0	0	0
MUC5B	0	3	3	26	2	5	14	5	6	4	5	8	5	3	6	2	4	4	7	2	4	5
MUC6	10	15	23	69	14	17	90	22	94	30	20	25	20	10	181	11	21	25	12	30	23	16
MUC7	0	1	1	0	0	0	0	0	1	0	0	0	1	0	0	0	0	1	0	0	0	1
MUCL1	0	4	1	11	4	0	207	4	318	2	9	7	3	7	75	2	6	7	7	1	1	16
MUL1	1725	1768	1633	1832	1457	2259	2139	1156	2314	2488	989	1078	2187	951	2599	1793	981	825	1088	1188	2002	1088
MUM1	216	282	273	5912	216	310	2983	499	3106	297	549	670	281	564	4540	217	421	490	564	509	270	628
MUM1L1	44	77	92	249	57	53	895	41	825	92	16	15	81	25	857	64	28	10	23	36	42	36
MUPP	0	0	0	10	0	0	1	0	2	0	0	0	0	0	2	0	0	0	0	0	0	0
MURC	104	152	128	1469	117	107	207	118	197	78	179	203	85	176	359	81	113	129	196	116	103	219
MUS81	607	690	663	2120	570	812	2687	1119	2985	750	1031	1228	719	1115	3677	577	1038	821	1173	1180	749	1240
MUSK	4	8	8	0	8	16	4	0	5	11	0	0	17	0	5	15	1	0	2	0	12	1
MUSTN1	0	0	0	5	0	0	0	0	1	0	0	0	0	0	14	0	0	0	0	0	0	0
MUT	625	511	437	3048	400	775	2011	1580	2235	888	1140	1285	893	1270	2367	726	1409	859	1211	1651	661	1432
MUTYH	530	397	349	2671	295	701	1043	574	1109	530	519	643	420	508	1628	341	574	442	620	644	690	636
MVB12A	170	114	91	2331	110	230	1541	152	1651	154	151	219	156	190	1588	97	164	139	203	172	213	225
MVB12B	544	559	483	2170	468	682	589	497	607	438	386	454	438	572	630	324	506	266	579	586	646	647
MVD	111	205	148	2776	148	117	2286	1260	2424	161	1556	2005	143	1367	2325	113	1236	1529	1788	1450	144	1713
MVK	250	269	250	1048	182	368	1201	1181	1395	287	1236	1514	248	1222	1254	171	1098	1047	1411	1323	318	1445
MVP	4490	5425	5156	1064	4383	6170	6636	10315	9267	5752	8811	11437	5277	8515	3962	4318	9830	7889	9659	11183	5977	9866
MX1	9278	8822	8166	629	6855	11804	2450	13298	2630	16250	8784	9951	14803	3635	3119	12395	11958	5539	4022	13900	10884	4408
MX2	3155	4404	4041	427	3512	4197	308	3425	395	5360	3102	3741	4943	1037	317	4133	2911	1954	1047	3348	3923	1107
MXD1	3043	4356	4171	867	3544	3647	6554	3181	6464	3994	2407	2825	3710	2122	5138	2927	2893	1861	2220	3188	3352	2505
MXD3	92	116	127	1089	75	145	1398	56	1664	116	56	59	95	56	1526	81	54	46	45	75	147	56
MXD4	691	632	659	5003	505	855	7402	1272	7716	547	1156	1263	491	1290	8754	458	1151	1013	1314	1276	839	1413
MXI1	396	296	308	1607	273	431	876	649	1050	318	439	410	337	554	1056	269	557	290	526	628	426	529
MXRA5	4	5	4	1976	2	4	14059	2	15392	1	3	4	2	3	18130	2	1	4	2	1	6	4
MXRA5Y	0	0	0	15	0	0	123	0	132	0	0	0	0	0	141	0	0	0	0	0	0	0
MXRA7	627	203	183	5104	176	808	5281	117	4939	254	99	108	220	269	6498	198	108	81	312	131	736	295
MXRA8	39	85	73	5682	67	62	21480	262	25313	61	385	453	49	255	27688	30	214	335	279	254	62	317
MYADM	3500	7725	6958	7748	6296	4548	13911	1014	13400	4945	1899	2288	4366	881	19095	3573	917	1571	1015	1094	4086	1191
MYADML	0	1	0	2	1	2	6	0	2	2	1	0	1	0	5	0	0	0	0	0	1	0
MYADML2	1	0	3	30	6	4	4	1	6	1	1	3	2	0	4	4	0	0	0	0	1	1
MYB	30	19	32	1285	15	40	25	16	23	24	9	18	26	14	29	19	15	8	17	10	45	8
MYBBP1A	723	1188	1034	7419	967	950	2267	493	2261	1076	487	575	928	394	3211	754	437	436	386	513	849	467
MYBL1	131	174	150	781	138	137	335	126	264	167	67	89	114	89	590	119	101	64	79	120	137	92
MYBL2	793	974	853	14012	741	1091	1631	64	1529	1078	20	30	950	38	1871	761	59	10	27	73	987	33
MYBPC1	0	5	0	0	2	3	1	2	1	1	0	0	5	2	0	1	1	0	0	1	0	2
MYBPC2	1	2	0	298	3	2	0	0	6	3	0	0	2	1	3	2	0	0	0	0	2	0
MYBPC3	8	18	20	23	14	18	6	27	10	25	30	41	14	35	5	9	25	19	43	33	22	35
MYBPH	0	5	1	0	1	0	0	2	4	1	6	12	0	4	0	1	2	5	5	1	1	5
MYBPHL	2	3	2	17	1	1	6	3	5	3	0	1	1	2	11	0	3	3	1	5	0	3
MYC	1713	5369	4839	1098	4146	2340	788	287	816	2800	313	393	2663	286	555	2061	257	290	309	357	2228	310
MYCBP	686	613	606	3447	517	887	1653	676	1685	744	608	688	667	600	1384	531	588	483	634	689	729	686
MYCBP2	3107	2999	2834	5812	2524	3881	6229	4401	7591	2966	3201	3963	2719	4341	6059	2250	3793	2520	4186	3970	3410	4878
MYCBPAP	27	39	41	274	18	26	137	87	162	24	76	81	26	78	206	19	90	51	90	94	24	108
MYCL	596	657	608	2559	525	764	263	594	329	372	599	652	347	939	210	278	475	432	905	610	660	1057
MYCLP1	0	0	0	5	0	0	0	0	0	0	0	0	0	0	0	0	0	0	2	0	0	0
MYCLP2	0	0	0	0	0	0	0	0	0	0	0	0	0	0	0	0	0	0	0	0	0	0
MYCN	1870	3237	3028	7251	2542	2522	15092	1252	18429	3004	1201	1368	2907	1158	9978	2339	1169	937	1200	1328	2358	1257
MYCT1	5	9	18	207	5	4	39	3	34	8	2	5	3	1	34	2	4	3	2	1	3	5
MYD88	6178	8348	7302	3016	6648	8400	2920	3959	3058	7618	4172	4819	6982	2294	3325	5770	3639	3003	2326	4311	7409	2595
MYDGF	1874	1926	1879	2840	1451	2393	6862	1890	8553	2089	2048	2271	1974	2393	5220	1618	1772	1657	2585	2099	2448	2655
MYEF2	77	45	44	14410	45	78	2782	113	2643	67	87	87	65	121	4838	55	130	40	109	144	61	121
MYEOV	11	105	69	35	69	23	4	7	5	52	3	3	50	0	6	25	3	3	2	6	16	2
MYF5	0	0	0	4	0	0	0	0	1	0	0	0	0	0	1	0	0	0	0	0	0	0
MYF6	0	0	0	39	0	0	122	0	155	0	0	1	0	1	42	0	1	0	0	0	0	0
MYH1	0	0	0	0	0	0	0	0	0	0	0	0	1	0	0	1	0	0	1	0	0	0
MYH10	4258	4989	4637	58217	4034	5421	40035	4477	37019	4059	4855	5792	3837	5618	51142	2926	4052	3969	5620	4538	4979	6507
MYH11	46	78	56	522	46	60	182	58	200	80	50	56	60	52	278	46	52	44	82	50	74	52
MYH13	4	4	2	3	4	15	1	0	0	6	1	0	9	4	2	5	1	1	2	1	7	2
MYH14	11	12	17	3903	6	13	1822	11	1919	18	14	10	8	6	1893	4	13	7	6	14	8	8
MYH15	7	18	26	35	18	4	324	2	283	11	3	3	15	3	473	12	1	4	2	3	3	3
MYH16	4	4	2	26	3	1	4	5	6	1	6	3	2	1	11	2	5	4	2	6	5	6
MYH2	11	7	13	52	6	4	0	1	0	10	0	0	9	0	0	7	0	0	0	0	12	0
MYH3	105	72	80	181	62	132	185	67	233	75	82	94	75	113	401	45	74	54	124	69	101	107
MYH4	0	0	0	0	0	2	2	0	0	0	0	0	0	0	0	0	0	0	0	0	0	0
MYH6	0	0	2	98	0	0	271	0	421	1	1	2	2	1	555	2	1	3	0	0	2	1
MYH7	0	2	0	13	1	0	13	0	37	1	0	0	0	0	23	0	3	0	0	2	1	0
MYH7B	37	47	39	104	21	56	137	45	130	38	31	40	30	58	239	29	34	25	54	39	55	41
MYH8	0	0	0	0	1	0	0	0	0	1	1	1	0	1	0	0	0	0	0	0	0	0
MYH9	38191	61458	56238	62105	50045	52583	67383	22386	68957	58665	27441	32717	54160	23368	63090	43352	20680	23145	23636	22484	50302	27017
MYL1	0	5	2	0	3	2	0	2	0	1	0	0	2	0	0	1	0	0	0	0	2	0
MYL10	10	7	6	13	2	1	9	11	7	3	2	4	8	1	18	4	5	3	4	4	7	2
MYL12A	4675	5656	5398	15684	4412	6184	14958	7295	15762	5486	6113	7036	5201	7573	11077	4211	6210	4639	7523	7842	5402	8772
MYL12AP1	0	3	6	9	6	5	3	5	9	8	6	4	4	6	5	5	4	4	3	4	5	5
MYL12B	9848	13407	12776	17594	10784	13186	25436	11482	27684	11880	10554	11899	11778	10259	17466	9331	9844	7792	9713	12617	11480	12198
MYL12BP1	6	5	13	20	14	11	10	10	18	9	7	5	13	4	15	4	3	1	5	6	7	8
MYL12BP2	3	9	7	6	9	4	11	4	14	5	3	1	6	3	12	1	6	0	2	4	6	7
MYL2	4	3	1	0	1	5	0	0	1	2	0	0	2	0	0	0	1	0	0	0	4	0
MYL3	2	2	5	98	5	4	124	0	144	0	0	0	6	1	159	3	1	0	0	0	1	0
MYL4	9	1	1	164	1	14	97	2	71	10	3	0	7	1	69	6	2	2	3	1	11	3
MYL5	101	96	95	532	72	126	807	179	810	75	164	182	91	154	1199	63	186	152	142	185	118	166
MYL6	12636	19100	17128	48836	15477	17663	40526	14893	40505	18059	17427	18947	17162	16434	35674	13835	13453	13334	15737	16584	15788	18676
MYL6B	192	522	488	10406	330	503	3509	432	3631	383	536	678	422	457	2889	396	484	472	381	495	411	432
MYL6BP1	0	0	0	1	0	0	0	1	0	0	0	0	0	1	0	0	0	0	0	0	0	0
MYL6P1	1	5	3	4	1	2	5	0	2	1	0	2	2	1	1	3	0	1	0	0	2	2
MYL6P2	0	4	5	2	4	0	6	3	2	1	2	2	2	2	3	0	3	5	1	2	0	1
MYL6P3	3	6	6	11	3	2	9	5	9	3	2	9	5	5	5	7	4	3	2	1	6	1
MYL6P4	0	0	0	1	0	1	0	0	2	1	1	0	0	1	0	0	0	0	1	0	0	0
MYL6P5	2	4	2	12	6	2	12	4	8	6	4	4	4	2	12	4	2	2	2	4	4	2
MYL7	0	1	0	396	0	0	2504	1	2251	0	1	1	0	0	3828	0	0	0	1	1	0	0
MYL8P	0	5	5	0	0	5	5	0	0	5	0	10	5	0	0	5	0	0	0	5	0	5
MYL9	49	70	66	10774	64	81	5505	285	4658	85	333	349	56	276	5565	48	301	274	267	310	56	318
MYLIP	3353	3145	2934	1924	2522	4050	2315	6991	2511	2269	9561	10785	2164	10901	1859	1765	6181	7467	11553	7133	3940	12423
MYLK	55	75	75	4163	63	85	3540	143	3322	49	159	209	58	118	3829	47	122	127	160	145	64	161
MYLK2	3	4	5	16	1	2	9	2	6	2	1	6	2	2	22	4	2	0	1	2	2	1
MYLK3	79	77	84	444	69	87	1329	274	1278	89	250	292	82	246	2086	67	262	191	248	247	74	291
MYLK4	43	54	40	109	38	53	314	113	353	47	85	111	42	131	554	36	134	59	121	127	47	137
MYLKP1	0	0	1	8	0	0	10	0	4	0	0	0	0	1	11	0	0	1	0	1	0	0
MYLPF	40	40	51	78	49	53	9	1	5	9	29	33	8	22	12	7	1	20	15	2	31	30
MYNN	835	844	856	3016	765	1050	2079	945	2400	1062	777	894	996	801	2324	821	795	514	797	883	820	939
MYO10	1830	3588	3494	17994	2954	2249	7892	387	7803	1636	657	782	1497	415	5971	1225	350	539	418	371	2218	528
MYO15A	32	40	33	284	29	41	143	44	136	42	41	46	31	45	207	29	38	37	46	40	39	50
MYO15B	23	54	31	2059	35	32	3035	220	2963	72	137	135	61	80	7312	51	197	131	72	238	34	81
MYO16	56	70	62	14	40	56	20	118	24	60	54	92	54	138	26	40	130	54	132	122	38	148
MYO18A	608	545	436	4898	420	831	4539	625	4563	665	657	769	655	421	6329	521	584	523	416	617	718	464
MYO18B	2	0	2	46	2	0	51	4	63	1	5	10	1	5	50	1	4	4	9	2	4	7
MYO19	908	1144	1082	9518	872	1222	5266	1196	6078	1374	1088	1250	1316	1036	7702	1030	1166	926	1062	1316	1062	1202
MYO1A	5	14	12	14	12	3	51	15	67	5	30	33	8	7	29	7	14	14	6	14	5	10
MYO1B	545	669	625	9006	502	675	5645	464	5039	663	298	354	569	347	6880	480	420	215	368	492	621	412
MYO1C	5963	5851	5496	9591	4736	7793	15230	3856	17312	6387	4344	5500	6001	4846	14676	5087	3421	3787	5130	3976	7402	5798
MYO1D	2723	3242	3003	3329	2556	3436	3364	2413	2787	3169	1796	2197	3060	2293	3082	2640	2241	1456	2290	2562	3163	2689
MYO1E	3229	5965	5446	6809	4684	4187	1359	1844	1944	4490	1507	1782	4164	1564	1124	3343	1700	1220	1702	1851	3682	1909
MYO1F	47	87	104	152	77	77	112	553	135	150	415	486	118	228	169	78	483	346	240	559	65	258
MYO1G	197	257	232	13	198	205	20	312	16	436	172	231	381	114	23	311	246	154	114	299	236	134
MYO1H	4	5	2	5	3	8	35	7	53	10	7	9	3	4	28	1	7	8	3	4	1	4
MYO3A	1	0	1	331	0	1	347	0	339	0	2	0	0	0	561	0	0	0	0	0	1	1
MYO3B	7	19	13	2933	18	19	215	13	199	21	13	15	19	13	197	17	12	12	14	13	22	17
MYO5A	281	928	816	6246	689	391	3456	672	3960	593	631	766	601	277	3277	426	534	487	251	541	333	300
MYO5B	1664	1841	1635	5850	1470	2302	16938	5383	19063	2031	4519	5349	1858	6725	17001	1554	4971	3719	6433	5571	1987	7411
MYO5BP1	1	1	0	6	2	1	9	0	18	1	3	0	1	0	17	1	1	1	4	1	0	0
MYO5BP2	0	0	0	18	0	0	26	0	36	0	0	1	0	2	75	0	0	0	0	0	0	0
MYO5BP3	0	0	0	1	0	1	4	2	2	0	1	0	0	1	5	0	1	0	2	0	0	0
MYO5C	188	330	321	2346	264	229	919	197	924	551	148	154	486	92	1414	398	160	105	87	171	179	116
MYO6	5783	7905	8053	16557	6309	6830	18007	5117	18657	6992	4931	5684	6382	5348	19441	5104	4613	3627	5513	4762	6005	6096
MYO7A	654	860	861	953	740	827	281	723	319	602	449	502	549	690	550	417	661	368	674	804	819	785
MYO7B	39	52	46	4	47	42	22	29	26	34	24	54	26	15	24	17	21	21	18	32	30	26
MYO9A	923	1537	1367	4813	1249	1080	5926	1113	6389	1140	1181	1365	1106	926	7662	836	1028	837	905	1065	983	1019
MYO9B	4579	7186	6697	8043	5799	6392	11483	3625	12058	5495	3612	4432	4953	3624	14494	4201	3198	3285	3714	3679	6022	3917
MYOC	0	0	0	1	0	0	0	0	0	0	0	0	0	0	0	0	0	0	0	0	2	1
MYOCD	7	13	20	848	18	11	4820	3	4537	5	3	3	1	5	6011	2	2	2	6	2	5	3
MYOD1	0	0	0	0	0	0	0	0	0	0	0	0	0	0	0	0	0	0	0	0	0	0
MYOF	53660	58628	55155	6043	47905	65948	30780	31588	30153	61606	29271	33362	56396	29886	34945	47252	27822	22391	28271	30920	58473	33065
MYOG	0	0	0	1	0	0	2	0	1	1	0	0	1	1	1	0	0	0	0	0	0	1
MYOM1	257	346	343	199	281	329	332	173	308	120	322	366	94	408	510	81	141	243	466	174	332	546
MYOM2	0	0	4	117	4	0	75	2	124	3	0	2	2	0	81	0	0	0	0	4	0	2
MYOM3	19	17	35	56	15	18	66	26	72	18	20	25	29	17	76	18	20	22	19	26	14	22
MYOT	1	0	2	0	0	2	0	2	0	1	2	3	0	4	0	0	3	3	5	9	1	4
MYOZ1	27	28	26	597	23	35	94	11	84	14	24	25	15	11	122	8	3	16	10	9	39	13
MYOZ2	1	2	1	11	1	1	85	3	30	2	1	1	1	2	98	1	1	0	2	1	1	0
MYOZ3	10	8	10	950	3	8	92	8	79	9	5	6	5	5	117	3	8	4	6	9	11	7
MYPN	14	49	39	21	38	20	42	11	32	22	9	20	23	19	26	15	9	11	13	8	34	9
MYPOP	65	52	52	662	49	94	427	119	448	54	119	166	57	121	520	51	105	118	129	132	79	117
MYRF	66	44	50	3374	50	98	10891	67	9719	48	33	38	48	18	17062	33	69	24	29	85	77	23
MYRFL	8	6	9	67	4	2	130	7	124	9	2	4	6	5	204	4	8	2	5	5	4	8
MYRIP	1	8	8	68	6	3	67	3	78	8	1	1	6	5	85	4	3	1	6	2	1	1
MYSM1	1822	1646	1682	9453	1330	2060	8676	2523	8766	2305	1843	2007	2165	2171	14737	1765	2352	1358	2227	2426	1727	2475
MYT1	4	4	0	244	2	2	2	0	18	4	0	0	2	2	16	0	4	0	2	2	0	4
MYT1L	14	23	16	59	21	22	69	13	74	26	12	12	17	19	85	19	13	20	17	25	21	17
MYZAP	26	93	117	169	72	80	147	19	139	79	21	21	77	7	178	74	9	16	4	19	57	14
MZB1	9	12	7	32	4	6	124	11	149	13	6	15	4	10	77	7	13	5	11	12	10	21
MZF1	409	437	401	2973	327	490	3995	723	4403	410	664	772	336	578	5670	296	740	561	573	809	475	634
MZT1	324	291	353	4016	303	425	1195	236	1122	410	268	241	402	185	836	329	198	159	239	261	321	231
MZT1P1	0	0	0	0	0	0	0	0	0	0	0	0	0	0	0	0	0	0	0	0	0	0
MZT1P2	0	0	0	1	0	0	2	0	1	0	0	0	0	0	0	0	0	0	0	0	1	0
MZT2A	103	168	130	3493	76	145	1414	95	1326	131	61	102	133	80	1243	99	87	68	77	104	134	89
MZT2B	226	313	288	4491	208	412	2119	105	2328	231	102	152	216	128	1771	194	104	121	146	116	401	134
N4BP1	4795	4603	4105	5456	3648	5737	4708	2567	5620	4879	2253	2553	4456	2300	4351	3651	2212	1578	2380	2537	4904	2715
N4BP2	1206	1024	1019	8589	881	1402	8031	1116	8141	1382	857	927	1286	976	9499	1072	949	579	1006	1014	1088	1151
N4BP2L1	177	190	187	502	160	211	1315	323	1228	195	230	261	191	350	1818	165	294	169	323	362	223	434
N4BP2L2	3462	3151	3168	9292	2522	4095	12886	4836	12874	3676	3713	4307	3484	4425	20065	2867	4401	2874	4622	4743	3513	4967
N4BP3	229	453	421	3303	365	356	513	564	472	235	541	642	206	912	384	189	607	471	959	588	306	1021
N6AMT1	288	204	196	3015	139	419	1523	370	1554	297	220	258	282	348	2147	218	314	162	367	392	321	367
NAA10	700	1315	1363	3301	1076	1066	2632	650	3277	983	846	1030	978	636	2655	768	581	758	649	680	1009	695
NAA11	453	402	379	7	333	557	8	929	3	424	687	778	428	840	12	308	807	543	920	887	476	1078
NAA15	2824	4480	4185	14381	3654	3525	3948	1488	3984	3676	1436	1710	3438	1588	3397	2801	1296	1068	1631	1576	2894	1757
NAA16	288	290	297	3646	260	308	1370	248	1521	322	181	200	305	195	2209	230	215	151	219	260	277	224
NAA20	863	1080	1010	2580	881	1064	1925	915	2097	989	870	991	949	809	1713	729	747	691	763	920	933	918
NAA25	2003	2581	2415	7426	2006	2434	3878	1309	4107	2387	1225	1437	2176	1273	4812	1649	1189	971	1410	1304	1939	1564
NAA30	1114	1417	1169	5140	1082	1278	4194	1291	4618	1245	1122	1285	1074	1177	3399	854	1154	782	1185	1248	1130	1331
NAA35	1606	1981	1752	3679	1497	1884	2994	1362	3326	1896	1186	1385	1772	1219	3117	1398	1165	913	1302	1331	1782	1428
NAA38	184	247	282	1339	195	280	1084	235	1259	194	257	371	203	246	971	173	256	218	233	294	251	238
NAA40	367	328	277	5639	227	470	3592	925	3565	428	800	999	337	880	5786	309	763	620	964	939	455	1044
NAA50	4075	6180	5974	21301	5191	4986	7090	2686	7649	5313	2716	2867	4799	2650	5526	4013	2299	1995	2685	2711	4206	2899
NAA60	1300	1997	1859	4158	1590	1770	3173	975	3489	1453	1113	1391	1379	1003	3167	1088	872	966	975	997	1640	1155
NAAA	309	306	271	473	260	423	1038	471	1331	274	346	405	317	392	779	229	415	241	414	454	373	500
NAALAD2	2097	717	631	2911	523	2441	4565	656	3780	837	490	467	795	2125	7396	687	559	300	2098	684	2042	2396
NAALADL1	1	2	1	184	1	1	125	7	137	2	0	4	5	1	299	1	6	0	1	7	1	1
NAALADL2	241	128	126	181	111	217	369	384	450	235	210	249	229	503	427	190	293	153	520	350	192	563
NAB1	1033	1393	1386	4814	1243	1350	6051	511	4922	1250	450	473	1145	361	7791	961	449	354	388	481	1054	435
NAB2	260	334	312	3433	261	377	3096	564	2979	377	301	345	345	334	3865	294	564	225	373	648	381	438
NABP1	11057	14676	14261	1682	11808	13282	15118	13189	13534	14929	10682	12380	13295	9350	23357	11031	11931	7877	10023	12656	11066	11060
NABP2	97	98	88	2596	85	129	785	201	802	97	203	242	92	158	678	65	189	162	194	261	108	221
NACA	9606	11277	10411	85259	9027	12304	43168	10435	47782	12045	9708	11225	11456	9947	27675	9105	9225	7587	9632	11977	12056	11734
NACA2	7	4	6	40	4	5	28	9	37	4	15	11	1	7	16	9	5	4	9	5	9	9
NACA3P	209	263	256	1127	272	310	502	272	649	304	237	275	284	238	298	242	224	174	234	299	273	307
NACAD	2	11	6	984	5	8	424	2	377	12	0	0	12	1	449	10	9	2	3	3	9	1
NACAP1	45	47	32	235	33	56	133	68	152	48	44	58	49	49	110	23	33	39	59	57	31	63
NACAP2	4	3	3	28	0	2	14	4	16	4	2	2	10	3	8	5	0	1	4	5	1	8
NACAP3	1	7	2	5	2	3	3	3	3	0	4	2	3	4	2	2	2	3	1	1	0	3
NACAP5	1	1	0	5	0	2	4	0	6	0	1	1	0	1	3	0	0	2	1	0	1	0
NACAP6	0	0	0	1	0	0	0	0	0	0	0	1	0	0	0	0	0	0	0	0	0	0
NACAP7	0	2	1	7	0	2	4	0	2	4	0	1	3	0	3	2	2	1	0	2	0	2
NACC1	2566	3209	2996	17413	2645	3372	7856	2518	9283	3196	2451	3071	2986	2510	6148	2381	2418	2120	2937	2634	3271	2992
NACC2	262	378	360	2229	296	357	2668	261	3514	358	284	393	295	252	1913	238	233	273	251	262	339	293
NADK	3878	4316	4174	6237	3555	5335	7758	4270	10505	5157	4089	5222	4865	3845	6086	4034	4081	3548	3945	4539	5071	4388
NADK2	548	666	729	3579	610	696	3322	636	3508	550	601	609	499	699	4015	369	523	471	755	581	581	795
NADSYN1	753	1189	1141	4664	913	1040	6091	1845	6292	1170	1513	1861	1008	1277	8435	840	1646	1312	1377	2091	974	1527
NAE1	914	961	890	13153	687	1142	2973	1368	3335	1161	1089	1271	1199	1117	3202	930	1240	789	1109	1438	939	1293
NAF1	438	607	580	1987	475	547	635	222	682	556	197	236	492	216	597	429	208	161	241	233	507	239
NAGA	2221	1760	1616	3148	1352	2850	2939	2009	2980	2240	1357	1662	2083	2114	3948	1686	1827	1185	2121	2048	2534	2393
NAGK	1217	1417	1354	3174	1234	1580	8182	5364	9094	1471	5206	5992	1340	4357	9055	1025	4950	4242	4657	5823	1474	5056
NAGLU	1640	1159	1101	1434	950	2079	2665	1672	2837	1160	1983	2418	1119	2503	3351	846	1602	1690	2832	1835	2054	2984
NAGPA	276	270	233	679	189	355	551	306	678	365	301	344	293	330	801	257	323	263	347	336	360	352
NAGS	8	16	21	250	16	14	137	9	174	18	14	12	12	5	92	15	13	8	2	14	19	8
NAIF1	190	164	137	854	131	242	641	189	631	183	167	201	170	149	584	133	164	148	159	171	288	191
NAIP	100	494	488	2695	397	111	2252	1102	2258	362	948	1150	349	274	5880	274	1003	780	279	1257	116	288
NALCN	60	40	39	43	36	74	116	76	98	42	96	114	46	95	171	38	67	59	93	70	67	106
NAMPT	5424	8087	7733	10866	6599	6844	4296	2820	4280	6231	3369	3567	5813	2639	3819	4700	2554	2327	2597	2756	5646	2831
NAMPTP1	1390	454	358	1656	272	1689	798	540	876	1515	71	113	1508	434	655	1125	431	100	553	549	1290	570
NAMPTP2	0	0	1	0	0	0	1	0	0	0	1	0	0	0	0	0	0	0	0	0	0	0
NAMPTP3	0	0	0	0	1	2	0	0	2	0	1	0	1	0	1	0	0	0	0	0	0	0
NANOG	27	27	30	1567	24	35	89	48	103	33	26	55	28	38	201	21	36	34	29	33	33	26
NANOGNB	3	5	1	11	3	2	10	3	8	4	1	2	1	0	7	1	1	3	2	5	3	3
NANOGNBP1	0	0	0	0	0	0	0	0	0	0	0	0	0	0	0	0	0	0	0	0	0	0
NANOGNBP2	0	0	0	1	0	0	2	0	1	0	0	0	0	0	2	0	0	0	0	0	0	0
NANOGNBP3	0	1	2	5	0	1	3	2	4	1	1	2	0	1	8	0	0	0	1	1	0	0
NANOGP1	3	3	7	64	1	6	8	6	11	7	0	8	1	6	13	6	4	1	2	1	4	3
NANOGP10	0	0	0	1	0	0	0	1	1	0	0	0	0	0	0	0	0	0	0	1	0	0
NANOGP2	0	0	0	0	0	0	0	0	0	0	0	0	0	0	0	0	0	0	0	0	0	0
NANOGP3	0	0	0	0	0	0	0	0	0	0	0	0	0	0	0	0	0	0	0	0	0	0
NANOGP4	0	0	1	1	2	0	3	1	1	1	1	1	2	3	0	0	0	1	3	1	0	1
NANOGP5	0	0	0	3	0	0	0	0	1	0	0	0	1	0	1	0	0	0	0	0	0	0
NANOGP6	0	0	1	0	0	0	0	0	0	1	0	0	0	1	0	0	0	0	1	0	0	0
NANOGP7	0	0	2	4	0	0	6	0	8	0	4	2	0	6	6	0	0	2	2	0	0	2
NANOGP8	0	0	0	286	0	0	0	0	0	0	0	0	0	0	0	0	0	0	0	0	0	0
NANOGP9	0	0	0	0	0	0	0	0	0	0	0	0	0	0	0	0	0	0	0	0	0	0
NANOS1	804	1393	1311	465	1119	1068	741	150	861	1207	111	165	1122	159	550	919	161	117	158	171	1007	160
NANOS2	1	1	0	11	0	3	3	3	3	2	3	2	1	2	1	1	1	0	4	2	2	0
NANOS3	11	15	18	11	13	20	6	0	8	9	0	2	11	0	8	8	0	0	0	2	7	2
NANP	156	145	161	1197	130	176	695	208	673	140	182	205	140	189	681	130	154	167	185	206	129	213
NANS	1320	1357	1323	2435	1053	1724	1596	769	2009	1436	794	911	1316	1010	1270	1163	711	675	880	846	1666	1041
NAP1L1	6564	7374	7136	136849	5940	8013	28687	2082	27914	6451	1797	2004	6024	1996	26876	4954	1883	1298	2090	2151	7005	2446
NAP1L1P1	120	82	76	1907	115	93	406	25	462	51	23	18	51	43	377	30	19	20	39	17	113	34
NAP1L1P2	1	0	1	14	0	1	3	1	6	2	1	0	2	1	5	0	2	0	0	0	5	2
NAP1L1P3	6	3	6	89	6	7	25	1	22	7	1	5	4	1	12	4	3	0	1	2	6	1
NAP1L2	2	0	0	1571	0	1	151	0	150	0	0	0	0	0	178	2	0	0	1	0	1	1
NAP1L3	3	3	10	4075	5	4	231	1	211	1	2	2	2	0	292	0	0	4	1	0	0	1
NAP1L4	2901	3276	3091	16933	2676	3488	7211	2591	8149	3253	2508	2900	2981	2681	7263	2556	2307	1895	2744	2827	3169	3180
NAP1L4P1	9	14	7	25	8	9	29	2	30	11	2	6	10	10	33	13	3	2	16	4	6	12
NAP1L4P2	0	0	0	0	0	0	0	0	0	0	0	0	0	0	0	0	0	0	0	0	1	0
NAP1L4P3	2	7	4	55	4	2	14	2	19	3	4	3	3	1	7	4	1	1	0	2	1	0
NAP1L5	106	112	86	460	90	119	295	160	275	80	166	184	66	192	263	69	146	136	230	170	111	223
NAP1L6	10	10	13	297	6	11	71	10	53	15	6	10	11	4	61	3	2	4	5	8	9	7
NAPA	4452	4231	3884	4457	3426	5804	4941	3981	5436	5579	3756	4341	5101	3262	4233	4254	3598	3021	3719	4467	5357	3872
NAPB	1425	1253	1195	1859	1036	1750	1882	1044	2013	1422	945	979	1290	862	3094	1075	927	708	930	1063	1580	963
NAPEPLD	200	168	186	1752	174	220	1010	256	1066	222	222	268	216	226	1346	180	244	176	252	288	194	290
NAPG	1435	1431	1380	3615	1141	1612	2532	1295	2528	1575	1210	1289	1512	1264	3325	1175	1161	835	1362	1399	1382	1551
NAPRT	325	411	381	2419	295	461	1172	392	1497	358	409	514	319	526	1544	322	413	407	607	425	419	593
NAPSA	17	6	12	99	4	17	66	85	53	16	66	79	7	83	130	10	69	42	69	68	26	90
NAPSB	13	12	4	56	9	8	21	54	26	10	36	42	24	28	35	21	37	26	21	46	10	21
NARF	779	632	636	6620	509	976	2050	436	2171	623	432	536	605	609	2858	457	446	357	673	505	936	737
NARFL	587	503	486	1605	352	826	1635	699	1739	595	642	820	545	697	2096	460	656	555	811	726	802	861
NARS	7590	7160	6740	19499	5851	9366	11773	6706	13512	8646	6145	6667	7986	6176	10039	6618	6052	4603	6366	7011	8143	7408
NARS2	331	528	510	5028	423	434	1409	593	1414	541	575	665	500	413	1268	441	470	457	423	615	383	490
NARSP2	0	0	0	1	0	0	1	3	0	0	2	0	2	1	1	0	1	0	0	0	0	0
NASP	4518	5070	4890	72889	4216	5842	12641	2776	13054	5767	2437	2686	5211	2725	18230	4366	2549	1883	2766	2848	5289	3231
NAT1	126	129	109	395	89	143	321	160	352	143	124	149	158	153	367	121	132	103	143	185	141	198
NAT10	1985	2590	2519	10004	2174	2826	2283	1124	2421	2561	1062	1325	2175	1151	2712	1933	1044	859	1252	1239	2324	1417
NAT14	142	126	106	3469	93	150	2679	118	2804	134	131	172	95	184	3607	98	140	130	220	138	156	203
NAT16	4	3	6	30	5	5	3	3	6	1	1	1	3	3	14	5	2	1	0	0	1	2
NAT2	19	9	7	50	10	20	40	30	60	18	33	48	6	56	29	15	45	22	80	64	19	62
NAT6	44	39	19	717	30	47	561	200	685	35	144	168	41	141	589	18	181	127	160	216	43	162
NAT8	1	0	0	1	0	0	2	0	1	1	3	1	3	0	3	0	1	2	2	1	1	0
NAT8B	0	0	0	0	0	0	0	1	0	0	6	3	0	0	1	0	1	1	0	3	0	0
NAT8L	4	7	8	3787	5	5	64	0	91	3	1	1	3	0	87	1	0	0	0	0	1	0
NAT9	835	1133	1061	3749	883	1093	2476	695	2379	1028	708	863	965	728	3723	767	607	651	770	739	1010	838
NATD1	625	1506	1452	2547	1260	760	5909	2160	6528	1073	1862	2439	1034	1497	4360	785	2038	1596	1675	2390	759	1714
NATP	0	1	0	1	0	0	0	0	0	0	0	0	0	0	0	0	0	0	0	0	0	1
NAV1	3003	4103	3681	14905	3369	3939	10163	3643	9873	2830	5350	6498	2528	6158	12546	2081	3420	4270	6506	3686	3385	7324
NAV2	9540	10223	9566	10913	8587	12284	13580	8406	13306	8978	8259	9736	8665	7198	20511	6943	7484	6601	7251	8158	11033	8161
NAV3	91	231	215	503	184	130	487	113	483	167	115	142	115	89	759	88	98	104	82	105	112	87
NAXD	1903	2164	2063	3168	1786	2593	4020	1823	4320	2041	1853	2148	1976	2314	5452	1625	1642	1493	2191	1951	2434	2490
NAXE	599	543	539	3729	493	856	1835	361	2082	776	324	322	731	313	1883	642	315	246	305	373	713	362
NBAS	853	792	701	7483	631	1182	4634	1701	5276	1056	1532	1702	984	1610	4706	816	1428	1205	1651	1613	1045	1991
NBEA	12	17	13	3989	8	9	759	8	808	13	13	11	7	9	1009	0	12	4	6	9	7	4
NBEAL1	2012	2063	2095	17886	1668	2669	10316	3896	10514	2312	2986	3546	2103	3680	7356	1698	3820	2263	3688	3463	2319	4077
NBEAL2	508	528	488	8055	407	737	9815	669	10209	596	460	563	562	334	16828	466	581	400	429	711	668	364
NBEAP1	44	27	18	3	25	50	35	20	53	27	16	14	22	25	17	22	28	16	28	25	40	30
NBEAP3	109	35	35	1	28	163	0	4	1	14	6	9	18	31	1	14	7	7	22	7	119	31
NBL1	65	108	105	594	99	113	288	13	285	47	34	42	53	26	299	45	11	21	26	15	79	13
NBN	2105	2137	1956	6217	1671	2482	3644	1369	3604	2593	1159	1331	2341	1193	4231	1961	1258	839	1187	1380	2246	1388
NBPF1	807	650	582	3856	536	1064	2613	1064	2659	895	1005	1129	856	919	3986	750	971	742	1007	954	873	1094
NBPF10	549	931	893	1072	817	755	2667	892	3240	773	759	1065	716	1039	2857	563	864	721	1035	802	711	1136
NBPF11	832	766	593	2324	470	976	2686	1125	3201	822	1011	1200	778	1268	5355	551	1027	723	1277	1330	958	1444
NBPF12	611	1001	973	1983	861	858	2955	1303	2889	844	1055	1223	783	923	5371	806	1228	872	886	1260	727	1010
NBPF13P	19	43	32	22	28	35	33	41	57	23	72	68	16	50	49	15	35	49	60	30	17	63
NBPF14	1796	3014	2638	4233	2396	2428	9273	3131	12037	3752	2449	2600	3269	2378	8477	2790	3140	1809	2607	3200	2078	2788
NBPF15	684	739	807	3391	631	821	8667	1118	8335	776	1152	1237	765	1186	17054	781	1024	825	982	1084	663	1150
NBPF17P	3	3	0	3	5	6	8	8	11	8	3	7	2	0	12	5	3	4	4	5	2	0
NBPF19	1814	4844	4347	2005	3876	2386	2394	3492	2690	4863	2799	3222	4396	1706	3463	3638	2921	2276	1779	3270	2025	2090
NBPF20	139	210	168	446	154	215	1524	163	1892	218	202	345	232	200	1829	149	251	231	193	284	97	249
NBPF21P	0	0	0	0	1	2	0	0	0	3	0	0	1	0	0	0	0	0	0	0	0	0
NBPF22P	0	1	0	0	1	0	0	3	1	0	0	2	0	3	2	0	4	0	3	0	0	2
NBPF25P	78	143	182	419	116	136	451	227	460	282	211	197	311	120	665	196	212	128	79	248	129	101
NBPF26	108	658	591	1071	465	142	2001	1213	1701	1057	664	904	1017	58	2602	798	1155	539	97	1114	71	192
NBPF2P	30	65	55	84	38	36	118	66	116	56	85	85	41	38	165	46	57	59	36	70	29	40
NBPF3	682	754	709	1605	613	911	1891	2298	1920	1103	1964	2300	1050	1842	2271	843	2223	1509	1838	2359	796	2183
NBPF4	25	5	3	0	5	32	0	10	32	9	31	28	12	44	14	7	26	32	25	16	19	60
NBPF5P	1	0	0	1	0	2	0	2	1	0	0	3	0	2	6	0	0	3	0	3	2	0
NBPF6	6	15	9	1	5	12	20	52	0	8	15	45	0	33	0	6	23	23	47	48	8	34
NBPF7	0	0	0	0	1	1	1	2	1	2	0	2	3	0	2	1	0	1	0	4	1	1
NBPF8	214	338	302	654	320	289	3007	464	2672	384	411	512	419	274	5789	288	434	385	228	406	256	298
NBPF9	1048	1663	1362	2661	1305	1178	7013	1324	6769	1520	1370	1811	1236	1196	11128	967	1269	1252	1358	1339	1322	1466
NBR1	2621	1987	1875	10554	1719	3399	9211	4998	10427	2383	4314	4774	2350	3819	8615	1938	4473	3221	3927	5142	2950	4460
NBR2	64	112	96	377	76	74	282	201	341	123	152	168	101	68	473	73	161	137	73	179	58	79
NCALD	95	51	44	513	40	116	579	62	488	43	38	48	42	204	592	31	46	31	173	66	104	210
NCAM1	15	25	15	541	18	11	173	43	345	25	22	20	17	26	376	13	22	9	19	31	19	29
NCAM2	47	1	6	54	5	51	93	13	107	1	3	5	5	90	147	2	10	2	87	17	44	95
NCAN	9	6	12	655	8	10	1	0	46	8	0	0	10	1	14	9	0	1	0	0	13	0
NCAPD2	1298	1022	889	29055	820	1661	6715	1482	6721	1055	1274	1479	999	1365	7468	843	1319	1013	1398	1578	1379	1701
NCAPD2P1	1	6	1	7	3	7	3	3	5	1	4	1	0	0	1	0	0	1	1	2	2	2
NCAPD3	821	695	643	7653	563	1081	2082	595	2059	1067	462	558	890	442	2362	784	592	362	510	621	1001	546
NCAPG	639	593	561	11724	486	785	2633	104	2641	634	47	46	579	65	3521	473	84	19	52	97	683	87
NCAPG2	721	792	750	11351	629	864	1757	221	1730	1011	195	197	971	213	2149	774	183	129	171	197	767	198
NCAPGP1	1	1	0	3	0	1	2	1	6	1	0	0	0	0	4	0	0	0	1	1	0	0
NCAPGP2	0	0	0	1	0	0	0	0	0	1	0	0	0	0	1	0	0	0	0	0	1	0
NCAPH	349	390	344	6320	267	436	802	39	836	367	17	22	387	22	983	301	47	15	29	49	393	30
NCAPH2	1171	1410	1300	4656	1055	1528	2586	982	3165	1601	980	1187	1491	946	3288	1141	930	869	1018	1083	1492	1064
NCBP1	1397	1786	1559	10314	1443	1652	5649	1791	5633	1630	1813	2019	1553	1682	5966	1340	1689	1361	1706	1789	1485	1906
NCBP2	1955	2788	2626	12078	2267	2467	5510	1457	5855	2277	1494	1673	2208	1425	5387	1830	1250	1096	1447	1478	2205	1614
NCBP2-AS2	212	339	322	1685	270	358	834	194	961	301	170	239	278	192	649	226	182	113	216	214	330	231
NCBP2L	0	1	0	0	0	0	0	0	0	0	0	0	0	0	0	0	0	0	0	0	0	0
NCBP3	2256	2643	2561	11590	2058	2783	7872	1482	7709	2918	1235	1428	2737	1468	13370	2125	1346	990	1433	1483	2591	1650
NCCRP1	49	40	36	373	45	62	72	30	108	63	35	34	56	35	78	36	23	23	24	30	46	32
NCDN	459	467	407	3120	406	643	1638	284	1646	429	264	310	407	298	1911	317	258	202	311	326	571	328
NCEH1	1769	2665	2538	462	2153	2203	765	797	1077	1887	899	1029	1740	798	412	1390	715	682	865	748	1844	900
NCF1	44	105	126	15	72	70	54	294	41	260	182	181	234	74	40	193	250	137	61	251	55	68
NCF1B	0	18	9	6	17	4	3	35	17	62	22	36	30	13	5	29	16	6	9	32	17	21
NCF1C	19	36	32	8	39	18	8	96	19	68	71	86	80	32	16	75	77	37	38	139	28	33
NCF2	496	518	462	25	446	610	20	1421	26	599	1080	1162	573	385	19	440	1266	762	413	1486	528	411
NCF4	211	441	404	14	393	265	252	392	421	272	316	336	206	212	104	188	350	236	219	394	229	214
NCK1	1657	1620	1417	2620	1318	2029	2335	1208	2609	1401	1134	1272	1351	1219	1559	1050	982	848	1239	1255	1698	1357
NCK2	2492	3922	3593	4513	2954	3457	3667	920	3506	2806	981	1285	2680	890	3348	2296	881	850	891	1105	3230	994
NCKAP1	11456	13378	12728	27950	10773	14441	25999	10130	27991	12470	10279	11469	11747	10159	22435	9760	8969	7655	10231	10320	12238	11654
NCKAP1L	87	203	178	45	152	110	74	995	95	208	855	1006	177	280	81	137	831	659	287	877	85	298
NCKAP5	4	1	6	104	7	3	35	12	39	2	8	10	6	22	36	2	10	10	21	10	6	21
NCKAP5L	338	470	447	2976	380	437	1948	335	1881	433	439	519	339	415	3047	287	324	366	462	388	459	527
NCKIPSD	419	351	329	3888	284	594	1724	551	1978	432	575	691	405	692	1853	345	538	470	784	594	579	757
NCL	19793	29159	27051	103104	23864	25304	29691	10714	31799	26168	11058	11898	23789	10825	25335	18664	9565	8138	10477	11522	21756	12512
NCLN	935	1397	1333	6292	1075	1446	4512	1143	5802	1248	1215	1563	1181	1230	4710	953	1121	1106	1383	1252	1428	1447
NCLP1	8	28	28	76	25	16	44	32	46	38	29	17	21	21	55	13	22	15	22	26	12	29
NCLP2	0	1	1	3	0	1	2	1	2	2	1	0	1	1	1	0	0	0	0	0	0	0
NCMAP	197	168	172	63	153	245	747	1185	972	214	1087	1205	211	1411	756	173	1123	873	1573	1270	224	1734
NCOA1	1185	1487	1295	4261	1159	1352	3866	912	3672	1027	947	1145	955	912	5896	789	836	742	912	860	1141	999
NCOA2	2516	2300	2075	8047	1785	2996	8157	4735	8487	2498	3361	3856	2152	4341	7752	1924	4079	2527	4593	4241	2706	4889
NCOA3	28930	33828	31236	8343	27892	35765	26499	31948	29755	37904	32115	37426	34445	35136	19925	28912	28824	24494	36574	31021	29762	42059
NCOA4	10851	11607	10451	11787	9419	12789	17567	13310	22480	10330	12961	13777	9771	12033	10378	7836	11373	9286	12942	13241	10944	14405
NCOA5	1335	1420	1210	3504	1110	1605	2432	1087	2666	1531	991	1147	1328	1135	3268	1149	958	826	1110	1207	1509	1237
NCOA6	2737	3403	3106	4385	2939	3392	5777	3405	6786	3150	2920	3488	2937	3224	6134	2441	3142	2231	3241	3608	3102	3609
NCOA7	2616	2853	2799	1069	2320	3174	3661	1712	2932	3339	1200	1180	3214	840	3525	2570	1519	779	981	1656	2605	1123
NCOR1	3600	4640	4087	16172	3807	4670	9397	5030	9657	4823	4229	5033	4259	4592	10250	3644	4472	3387	4810	4918	3869	5273
NCOR1P1	0	3	0	3	0	0	2	0	3	0	0	0	0	0	1	1	0	1	0	1	0	0
NCOR1P2	0	0	0	0	0	0	0	0	0	0	0	0	0	0	0	0	0	0	0	1	0	0
NCOR1P3	1	0	0	0	2	0	1	0	0	1	0	0	0	0	0	0	0	0	0	0	0	0
NCOR2	1766	2376	2216	12505	1875	2518	5813	1275	5758	1867	1699	2319	1640	1635	7372	1433	1230	1560	1495	1316	2547	1680
NCR1	5	8	5	47	6	8	17	15	28	6	11	14	6	6	32	0	6	3	13	13	14	15
NCR2	0	0	0	0	0	0	0	0	0	0	0	0	0	1	0	0	0	0	0	0	0	0
NCR3	0	0	0	32	0	2	0	0	0	0	0	0	0	0	0	0	0	0	0	0	0	0
NCR3LG1	756	892	778	309	707	912	331	436	360	921	486	614	835	597	262	645	404	358	621	393	689	751
NCS1	76	258	219	5493	198	77	1502	44	1223	129	49	68	113	18	1417	105	36	47	19	30	70	17
NCSTN	7331	6296	5662	9222	4875	9112	17215	9622	18165	6456	8746	9736	6193	11950	20913	4982	8481	6913	12385	10015	8144	13758
NCSTNP1	0	0	0	0	0	0	0	0	0	0	0	0	0	0	0	0	0	0	0	0	0	0
NDC1	1153	1093	936	12913	857	1470	3018	450	3127	1369	334	390	1255	320	3404	988	374	242	324	415	1227	374
NDC80	300	235	206	4537	199	421	1148	94	1071	241	34	31	221	46	1346	178	72	30	54	76	408	52
NDE1	294	226	256	3058	204	374	996	122	1072	278	106	112	244	86	1070	194	120	64	136	168	366	144
NDE1P2	3	5	6	8	1	1	6	0	4	7	2	4	1	5	17	1	7	0	2	7	4	4
NDEL1	2675	4398	4174	3108	3549	3420	5239	2922	5672	3530	2579	3106	3240	2869	5326	2625	2630	2090	2948	3148	3081	3211
NDFIP1	2773	3226	3354	6183	2573	3319	8196	3288	8811	3221	3194	3518	3226	2876	8982	2576	3175	2272	3093	3493	2870	3387
NDFIP1P1	0	0	0	0	2	0	1	0	1	0	0	0	0	0	4	0	0	0	0	0	2	0
NDFIP2	7372	8311	7902	3025	6633	9036	9808	3373	9419	8679	3000	3097	8192	2784	10911	6448	2820	2094	2951	3297	7371	3236
NDN	2	2	2	3033	2	8	2464	2	2490	3	3	6	5	6	2841	0	1	3	11	5	13	14
NDNF	4	3	2	1196	4	4	32168	0	33986	3	3	0	0	0	44147	0	0	2	0	0	6	0
NDOR1	282	159	156	1858	124	325	1314	436	1562	358	266	344	302	373	1874	245	417	221	445	450	305	440
NDP	17	10	10	42	4	23	21	0	8	5	2	1	3	4	25	4	0	2	5	0	19	4
NDRG1	6674	6355	5967	1055	4915	8493	3472	2842	3695	5201	1935	2234	5183	2725	3569	4137	2501	1584	2454	2747	8700	2736
NDRG2	234	262	267	1891	217	258	2048	457	1945	327	171	240	275	262	2320	230	407	130	275	501	266	252
NDRG3	120	158	143	3578	111	201	1725	494	1969	171	471	537	151	448	1752	121	435	400	457	496	173	498
NDRG4	49	92	93	1734	77	51	298	41	316	96	28	39	87	27	347	62	27	22	30	31	44	28
NDST1	3446	4705	4215	16476	3826	4882	17465	3249	18822	3688	3743	4442	3511	3305	20370	2904	3069	3093	3667	3379	4430	3959
NDST2	997	1242	1125	1863	1011	1300	2049	959	2334	1024	857	973	938	886	2473	792	961	657	962	1066	1274	994
NDST3	7	5	7	923	11	8	3934	4	4070	17	11	10	10	8	5032	8	7	5	5	7	10	7
NDST4	1	0	0	10	1	3	4	0	8	1	0	1	1	3	13	0	1	2	0	1	0	0
NDUFA1	550	875	805	4407	645	819	3449	1101	3862	803	1154	1280	740	1019	2445	624	1048	822	877	1234	734	1042
NDUFA10	2298	2796	2562	6862	2184	3114	5394	2552	6052	2568	2412	2926	2460	2530	6634	1972	2270	1912	2520	2662	2866	3004
NDUFA11	1042	1118	1104	5619	952	1342	4059	1229	4405	984	1201	1468	987	1249	3685	844	1131	1058	1369	1318	1311	1450
NDUFA12	487	485	426	4294	405	738	1828	735	2075	492	696	821	476	755	1381	380	631	579	809	773	607	813
NDUFA12P1	0	0	0	0	0	0	0	0	0	0	0	0	0	0	0	0	0	0	0	0	0	0
NDUFA13	1411	1561	1539	11221	1181	1830	6762	1436	7548	1452	1737	2060	1370	1685	5258	1064	1411	1550	1822	1646	1872	1860
NDUFA2	353	407	392	3488	331	486	2115	589	2351	399	637	758	380	505	1487	329	547	564	558	608	494	622
NDUFA3	263	258	222	3623	181	338	2400	636	2789	277	648	848	217	746	1953	178	643	573	724	741	330	752
NDUFA3P1	0	0	0	2	0	0	2	0	2	0	0	1	0	0	3	0	0	0	0	1	0	0
NDUFA3P2	0	0	0	0	0	0	0	0	1	0	0	0	1	0	0	0	0	0	0	0	0	0
NDUFA3P3	0	0	0	0	0	0	0	0	0	0	0	0	0	0	0	0	0	0	0	0	0	0
NDUFA3P4	0	0	0	0	0	0	0	0	0	0	0	0	0	0	0	0	0	0	0	0	0	0
NDUFA3P6	0	0	0	1	0	0	0	0	0	0	0	0	0	0	0	0	1	0	0	0	0	0
NDUFA4	1081	1271	1108	18233	1003	1384	8863	1391	8568	1191	1417	1593	1169	1356	6681	888	1233	1055	1434	1575	1164	1581
NDUFA4L2	2	2	2	8	3	10	7	6	8	3	6	5	4	4	19	1	7	4	7	10	5	2
NDUFA4P2	0	0	0	1	1	0	0	0	0	0	0	0	0	0	0	0	0	0	0	0	0	0
NDUFA5	855	651	691	5943	562	952	3894	1106	4093	906	855	937	884	1037	3648	710	929	625	1095	1175	779	1185
NDUFA5P1	1	0	0	0	0	0	0	0	1	1	0	0	0	0	1	1	0	0	0	0	0	0
NDUFA5P10	0	0	0	0	0	0	0	0	0	0	0	0	0	0	1	0	0	0	0	0	0	0
NDUFA5P11	0	0	0	2	0	0	2	0	1	0	0	0	1	1	3	0	0	0	0	1	1	1
NDUFA5P12	0	0	0	0	0	0	0	0	0	0	0	0	0	0	0	0	1	0	0	0	0	0
NDUFA5P2	0	0	0	0	0	0	0	0	0	0	0	0	0	0	0	1	0	0	0	0	0	0
NDUFA5P3	0	0	0	0	0	0	1	0	0	0	0	0	0	0	0	0	0	0	0	0	0	0
NDUFA5P4	0	0	0	1	0	0	1	1	1	0	0	0	0	0	1	0	0	0	0	0	0	0
NDUFA5P5	0	0	0	0	0	0	1	0	1	0	0	0	1	0	0	0	1	0	1	0	0	1
NDUFA5P6	0	0	0	0	0	0	0	0	1	0	0	0	0	0	0	0	0	0	0	0	0	0
NDUFA5P7	0	0	0	0	0	0	0	0	0	0	0	0	0	0	0	0	0	0	0	0	0	0
NDUFA5P8	0	0	0	0	0	0	0	0	0	0	0	0	0	0	0	0	0	0	0	0	0	0
NDUFA5P9	0	0	0	0	0	0	0	0	0	0	0	0	0	0	0	0	0	0	0	0	0	0
NDUFA6	1126	1311	1169	5990	875	1488	3511	1899	4419	1169	1863	2156	1093	1871	2279	937	1679	1507	2008	2066	1415	2117
NDUFA7	199	184	207	2602	164	276	1272	583	1491	210	508	646	186	519	964	152	580	440	623	655	241	650
NDUFA8	437	294	336	2993	261	586	1473	481	1485	475	440	517	404	408	1085	301	451	329	455	521	538	472
NDUFA8P1	0	1	0	0	0	0	0	0	0	0	0	1	1	1	1	0	0	0	0	0	0	0
NDUFA9	1369	1122	1115	4321	976	1794	3433	1454	3783	1597	1222	1435	1542	1097	4045	1219	1212	868	1138	1300	1641	1326
NDUFA9P1	1	4	0	3	1	1	3	0	4	2	0	0	1	0	5	0	0	0	1	2	3	0
NDUFAB1	705	674	712	6353	575	859	2519	807	2968	784	770	911	763	723	1666	608	695	645	749	811	770	822
NDUFAB1P1	3	1	0	3	1	1	1	0	1	1	0	0	1	1	1	3	1	1	0	0	0	0
NDUFAF1	201	149	160	1485	151	218	1036	381	1259	258	322	385	199	329	818	173	332	236	328	432	213	385
NDUFAF2	107	122	115	1414	116	145	499	122	572	134	129	150	126	103	279	91	104	85	137	136	130	141
NDUFAF3	272	271	253	1577	195	366	1835	292	2034	271	401	478	283	322	1334	228	312	303	381	356	335	365
NDUFAF4	218	218	208	1839	206	222	681	146	856	208	159	164	211	161	423	179	138	110	175	153	203	194
NDUFAF4P1	0	1	1	0	2	0	2	0	3	0	0	0	1	0	3	0	0	0	0	0	0	0
NDUFAF4P2	0	0	0	1	1	0	2	0	2	0	0	0	0	0	2	0	0	0	0	1	0	0
NDUFAF4P3	0	1	0	14	0	0	11	2	5	0	1	0	0	1	15	1	1	0	2	2	1	4
NDUFAF4P4	0	0	0	0	0	0	0	0	2	1	0	1	0	0	0	0	1	0	1	0	0	0
NDUFAF5	229	222	209	943	160	268	569	181	609	203	189	232	207	212	812	142	198	149	215	206	208	228
NDUFAF6	145	136	144	1136	122	207	583	228	667	159	172	204	175	227	862	122	203	137	200	251	182	229
NDUFAF7	383	346	338	3610	304	426	2125	517	2272	378	405	473	323	459	3394	296	386	310	438	495	400	550
NDUFB1	205	187	190	3804	143	230	2435	590	2642	269	485	636	221	462	1967	179	537	393	484	620	196	537
NDUFB10	482	638	580	4822	471	745	2855	900	3549	664	839	1053	653	824	2136	547	833	733	795	926	720	906
NDUFB10P1	0	0	0	0	0	0	0	0	1	0	0	0	0	0	0	0	1	0	0	0	0	0
NDUFB10P2	0	0	0	0	0	0	0	0	0	0	0	0	0	0	0	0	0	0	0	0	0	0
NDUFB11	541	689	632	7119	560	700	5218	787	5647	606	905	1049	642	817	4498	524	796	753	788	931	661	922
NDUFB11P1	0	0	0	1	0	0	2	0	2	0	1	0	0	0	1	0	0	0	0	0	0	0
NDUFB1P1	0	0	0	0	0	0	0	0	0	0	0	0	0	0	0	0	0	0	0	0	0	0
NDUFB1P2	0	0	0	0	0	0	0	0	0	0	0	0	0	0	0	0	0	0	0	0	0	0
NDUFB2	548	727	704	4274	607	725	2841	744	3010	701	798	977	700	633	2549	541	666	631	700	847	646	736
NDUFB2P1	0	0	0	0	0	0	0	0	0	0	0	0	0	0	0	0	0	0	0	0	0	0
NDUFB3	269	287	256	2497	222	355	1817	829	2018	349	748	829	324	738	1248	238	682	564	716	896	287	851
NDUFB4	615	651	628	7210	486	750	2766	885	3018	604	796	950	592	749	2312	533	808	649	871	1001	759	955
NDUFB4P1	0	0	1	0	0	0	0	0	1	0	0	0	0	0	0	0	0	0	0	1	0	0
NDUFB4P10	0	0	0	1	1	0	0	0	2	1	0	2	0	0	0	1	1	0	0	1	0	1
NDUFB4P11	6	5	6	11	4	6	29	2	33	4	2	3	4	0	14	1	1	0	2	3	8	3
NDUFB4P12	2	0	0	10	0	0	2	3	4	0	2	2	2	0	0	2	2	0	0	2	0	0
NDUFB4P2	1	0	0	0	0	0	0	0	0	0	0	0	0	0	1	0	0	0	0	0	0	0
NDUFB4P3	0	0	0	1	0	1	0	0	1	0	1	0	0	0	0	0	0	0	0	0	0	0
NDUFB4P4	0	0	0	0	0	0	0	0	0	0	0	0	0	0	0	0	0	0	0	0	0	0
NDUFB4P5	5	3	5	3	2	2	2	9	0	6	1	0	7	1	1	2	5	1	3	3	7	3
NDUFB4P6	0	0	0	1	0	2	0	0	3	0	0	1	0	0	2	0	0	0	0	0	0	0
NDUFB4P7	0	0	0	0	0	0	0	0	0	0	0	1	0	0	0	2	0	0	0	0	0	0
NDUFB4P8	0	0	1	3	0	1	2	0	1	0	0	0	0	0	4	0	0	1	0	1	1	1
NDUFB4P9	0	0	0	0	0	0	0	0	1	0	0	0	0	0	0	0	0	0	0	0	0	0
NDUFB5	803	653	609	5706	458	923	3611	1582	3916	821	1281	1345	855	1257	2974	687	1390	961	1427	1748	767	1615
NDUFB5P1	1	3	1	4	0	1	3	1	3	3	0	0	1	0	10	0	0	3	1	1	5	1
NDUFB5P2	0	0	0	0	0	1	0	0	1	1	0	0	0	0	1	0	0	0	0	0	0	0
NDUFB6	265	243	224	3190	209	363	1291	362	1436	281	345	368	280	341	1070	233	306	242	369	329	302	342
NDUFB7	377	335	314	2851	235	462	1328	531	1584	355	513	683	358	506	978	315	491	528	597	582	473	601
NDUFB8	520	576	533	6184	449	676	3075	783	3328	597	742	887	525	677	3101	456	749	671	761	939	648	836
NDUFB8P1	0	0	0	0	0	0	0	0	0	0	0	0	0	0	0	0	0	0	0	0	0	0
NDUFB8P2	2	1	4	19	2	2	13	5	15	4	3	1	2	1	23	0	7	3	4	4	1	5
NDUFB9	1270	1594	1642	6241	1206	1729	2657	1024	3321	1685	951	1139	1434	995	2169	1234	895	802	924	1168	1700	1114
NDUFB9P1	2	0	0	2	0	0	0	2	0	0	0	0	2	0	0	0	2	0	0	0	0	0
NDUFB9P2	0	0	2	10	1	3	0	1	1	2	2	3	1	1	2	1	3	2	0	0	1	0
NDUFB9P3	0	0	0	0	0	0	0	0	0	0	0	0	0	0	0	0	0	0	0	0	0	1
NDUFC1	281	334	336	2764	265	404	1608	372	1795	299	335	422	315	328	1212	291	379	271	324	450	365	390
NDUFC2	962	1091	1093	5371	914	1204	4407	1041	5094	1118	974	1213	1035	1002	3742	770	883	794	1022	1091	1047	1100
NDUFC2-KCTD14	85	114	59	1039	58	45	534	61	624	78	37	48	89	67	378	122	83	32	121	85	122	62
NDUFS1	2072	1988	1870	11392	1680	2692	6652	3460	7508	2508	3118	3384	2196	3330	6486	1874	3124	2304	3550	3650	2380	3980
NDUFS2	1251	1093	1020	8771	895	1782	4974	2299	6002	1346	1922	2113	1236	1716	4333	1026	1998	1531	1861	2427	1592	2005
NDUFS3	689	669	609	4960	559	857	2809	798	3178	690	764	857	742	724	2879	649	762	633	694	899	773	788
NDUFS4	463	523	511	4271	430	635	1830	644	1931	534	496	525	525	519	1405	465	550	352	503	685	594	606
NDUFS5	683	612	605	12931	504	890	3852	937	3985	589	898	1184	575	1048	2686	440	865	840	1068	1099	823	1298
NDUFS5P1	0	0	0	0	0	0	0	0	0	0	0	0	0	0	0	0	0	0	0	0	0	0
NDUFS5P2	0	0	0	0	0	0	0	0	0	0	0	0	0	0	0	0	0	0	0	0	0	0
NDUFS5P3	0	0	0	0	0	0	2	0	1	0	0	0	0	0	0	0	0	0	0	0	0	0
NDUFS5P4	0	1	0	0	0	0	0	0	0	0	0	0	0	0	0	0	0	0	0	0	0	0
NDUFS5P5	0	0	0	0	1	0	0	0	0	0	0	0	1	0	0	0	0	0	0	0	0	0
NDUFS5P6	0	0	0	0	0	0	0	0	0	0	0	0	0	0	0	0	0	0	0	0	0	0
NDUFS6	252	372	407	3700	266	361	1158	311	1407	337	357	454	308	327	1014	312	296	300	304	363	402	367
NDUFS6P1	0	0	0	0	0	0	1	0	0	0	0	0	0	0	0	0	0	0	0	0	0	0
NDUFS7	340	419	399	3423	331	498	2215	796	2561	420	789	1135	394	800	2525	366	788	816	917	872	530	963
NDUFS8	360	363	359	5202	280	492	2378	539	2659	420	542	716	407	469	2403	356	542	575	553	593	543	547
NDUFV1	1608	1891	1760	6223	1473	2179	4913	2404	5415	1601	2471	3055	1575	2477	6645	1208	2305	2185	2742	2581	2097	2965
NDUFV2	1492	1458	1341	7769	1059	1899	3757	1736	4100	1550	1472	1648	1516	1444	2909	1269	1548	1055	1626	1829	1517	1581
NDUFV2P1	58	34	24	283	18	84	106	26	167	22	16	40	16	57	86	32	21	22	40	24	75	69
NDUFV3	585	634	582	3231	527	778	2629	905	2798	758	887	1019	656	925	2704	559	820	713	935	976	737	974
NEB	151	384	337	474	297	215	2188	1302	2503	274	729	1056	280	773	1643	221	1211	659	763	1036	193	802
NEBL	3438	1186	1144	16065	925	3786	4374	4169	4611	1280	4018	4450	1176	8171	3363	1075	3696	2999	7897	3826	3596	8612
NECAB1	0	4	6	1503	2	1	331	3	338	4	6	2	4	3	355	5	1	2	3	1	2	0
NECAB2	0	1	0	640	3	0	4	0	16	2	0	0	0	0	17	0	0	0	1	0	1	1
NECAB3	233	205	220	1691	161	298	1548	119	1649	195	150	182	171	266	2029	131	103	146	277	119	296	271
NECAP1	713	636	626	2622	574	886	1743	997	1692	714	882	958	674	846	2082	542	926	694	922	1091	791	1005
NECAP1P1	0	0	0	0	1	1	3	0	2	0	0	0	0	0	0	0	0	0	0	0	0	1
NECAP1P2	1	0	0	5	0	0	2	0	1	1	0	0	0	0	0	0	0	0	1	0	1	1
NECAP2	2616	2520	2386	4099	2080	3271	3279	2182	3220	2808	1959	2250	2598	1837	3086	2152	2026	1431	1954	2394	3146	2195
NECTIN1	884	587	519	10107	482	1201	4709	398	5615	822	217	260	698	417	6973	592	362	166	477	415	1108	456
NECTIN2	1619	3791	3390	17034	2980	2138	16138	1166	15949	3059	1106	1451	2893	434	21911	2376	1049	962	524	1268	2053	559
NECTIN3	2754	1684	1635	4017	1414	3530	39051	9373	50371	1840	8679	9652	1658	12844	21814	1418	8418	6192	12612	9281	2962	14288
NECTIN4	3753	2959	2626	1450	2412	4643	4544	6061	5288	3222	5129	5640	3096	7290	4386	2598	5656	3902	6857	6431	4703	7851
NEDD1	678	600	535	4505	479	795	1901	372	1759	786	289	308	754	279	2088	652	324	214	281	375	733	303
NEDD4	8512	8444	7944	5679	6976	10000	9089	7627	9667	9841	6577	7460	9004	6842	10942	7449	6829	4731	7061	7545	8482	7753
NEDD4L	10078	13459	12488	6500	10794	12936	7055	6891	7011	13552	6491	7552	12732	6595	7211	10373	6263	5218	6914	7111	11178	7758
NEDD8	848	924	900	10542	768	1222	5747	1875	6493	1097	1747	1884	1033	1772	4143	949	1663	1398	1697	2039	1110	2053
NEDD8-MDP1	13	20	16	124	24	27	61	52	203	18	33	13	17	34	20	19	37	9	16	50	26	0
NEDD9	9987	13349	12333	3105	10930	12326	3894	6591	4074	13479	7581	8726	12731	6117	3108	10337	5982	5941	6041	6787	11672	6642
NEFH	25	97	60	381	73	45	33	20	34	36	9	21	39	8	36	29	24	12	14	20	32	11
NEFHP1	0	1	1	2	1	0	0	0	0	1	0	0	0	0	0	0	0	1	0	0	0	0
NEFL	0	0	0	638	0	0	10	0	60	0	0	0	0	0	10	0	0	0	1	0	0	0
NEFLP1	0	0	0	0	0	0	0	0	0	0	0	0	0	0	0	0	0	0	0	0	0	0
NEFM	13	28	18	1281	21	17	19	0	136	13	1	9	7	0	43	3	0	3	5	1	7	4
NEFMP1	0	0	0	0	0	0	0	0	0	0	0	0	0	0	0	0	0	0	0	0	0	0
NEGR1	75	69	72	426	83	88	382	94	345	89	77	100	94	85	568	70	95	55	89	105	67	106
NEIL1	286	182	168	1077	137	353	1335	340	1402	269	284	331	209	396	2415	173	342	219	405	335	342	496
NEIL2	169	159	140	1603	121	192	515	185	484	149	155	174	155	123	584	126	162	148	132	169	180	162
NEIL3	52	21	37	1303	28	50	251	11	259	41	4	7	32	7	348	29	17	2	8	11	52	10
NEK1	218	318	263	3062	223	266	2262	581	2774	193	520	578	169	525	2140	140	491	412	526	564	247	618
NEK10	11	16	27	67	13	19	28	1	24	11	4	3	9	10	53	6	5	4	7	4	18	6
NEK11	16	21	16	194	19	22	190	109	232	19	104	111	14	77	280	19	80	80	72	98	16	74
NEK2	118	130	111	3820	117	151	736	61	698	143	25	21	133	39	713	115	32	15	41	58	171	28
NEK2P2	4	0	0	0	0	3	0	0	4	5	2	0	0	4	0	0	2	0	0	1	6	6
NEK2P4	6	11	10	108	3	11	25	7	26	0	20	26	4	29	19	3	14	27	26	8	2	30
NEK3	171	161	173	1897	148	228	1048	362	1076	232	280	363	191	228	1713	169	342	215	226	383	219	298
NEK4	543	453	446	4542	378	674	1340	590	1563	584	457	556	522	455	1698	469	472	381	468	553	584	528
NEK4P1	0	0	0	0	0	0	0	0	0	0	0	0	0	0	0	0	0	0	0	0	0	0
NEK4P2	0	0	0	12	0	0	0	0	0	0	0	0	0	0	0	0	0	0	0	0	0	0
NEK4P3	0	0	0	0	0	0	1	0	0	0	0	0	0	0	0	0	0	0	0	0	0	0
NEK5	43	60	68	343	56	67	512	95	437	62	82	75	57	75	798	37	82	53	63	91	47	92
NEK6	2391	2563	2279	2536	2008	2942	1946	4428	1587	4423	3281	3751	4049	3113	2151	3282	3940	2632	2930	4400	2998	3238
NEK7	3085	3585	3486	2708	3163	3874	8374	5504	9042	3534	4321	4426	3315	5394	5769	2823	4713	3101	6004	5268	3168	6285
NEK8	365	332	302	1493	272	496	1013	424	1032	338	434	485	330	427	1731	251	443	374	439	489	448	472
NEK9	1831	1337	1334	7580	1097	2328	9096	3768	9460	1607	3164	3442	1678	3639	13590	1346	3240	2393	3684	3718	2136	4214
NELFA	709	857	763	4370	667	966	1616	638	1778	788	658	842	794	714	2084	623	658	593	734	747	1032	782
NELFB	910	1261	1178	7291	914	1309	3107	1032	3543	1173	1132	1334	1120	1054	2939	963	1013	930	1111	1135	1324	1207
NELFCD	2455	3242	3161	4574	2653	3283	3949	2361	4211	2932	2474	3065	2751	2367	6154	2242	2274	2054	2507	2665	2944	2917
NELFE	1598	1662	1591	6983	1349	2050	3965	1725	4967	1915	1566	1765	1811	1530	2933	1488	1570	1183	1576	1878	1878	1901
NELL1	11	7	4	11	1	12	17	4	19	7	2	1	5	6	18	5	0	3	1	3	17	5
NELL2	34	25	25	7618	22	53	90	16	162	28	6	2	32	24	239	39	17	4	22	13	59	24
NEMF	1627	1842	1691	7311	1563	1894	5531	2348	5876	1858	1875	2099	1653	2162	7507	1278	1951	1396	2016	2128	1657	2498
NEMP1	664	608	620	12858	519	755	4177	881	4152	867	667	748	801	646	6725	669	783	511	788	895	686	813
NEMP2	91	105	92	636	85	96	899	58	917	124	52	59	94	36	1085	90	65	45	42	58	95	36
NENF	398	549	425	1482	416	505	2964	395	3508	512	349	376	503	435	1819	410	338	264	415	473	501	513
NENFP1	1	0	1	0	0	1	1	0	1	1	0	1	0	0	1	1	0	0	0	1	0	1
NENFP2	0	0	0	0	0	0	0	0	0	1	0	0	0	0	0	1	0	0	0	0	0	0
NENFP3	0	0	0	0	0	0	0	0	0	0	0	0	0	0	0	0	0	0	0	0	0	0
NEO1	308	153	135	14017	104	357	5198	104	5195	210	45	46	185	162	7090	170	72	37	165	96	347	206
NEPNP	1	7	6	20	7	0	4	5	3	3	3	5	2	2	1	1	3	1	4	2	1	1
NEPRO	1697	1887	2039	7424	1619	2116	3127	1101	3293	1949	932	990	1779	958	4361	1515	931	684	932	1127	1761	1121
NES	52	73	56	22982	64	75	2310	4	1867	47	13	9	54	1	2460	37	6	6	2	3	66	3
NET1	4300	10037	8973	7760	8097	5487	8703	2847	8100	6440	2461	2626	5881	3052	7411	4695	2391	1839	3072	2814	4649	3408
NETO1	1	0	0	187	0	0	13	1	7	0	0	0	0	1	9	0	0	0	0	0	0	0
NETO2	476	387	408	2304	302	598	1119	51	1551	427	31	48	417	17	841	372	50	34	32	55	536	30
NEU1	5139	5709	5203	3406	4495	6742	11782	5795	12528	5530	6731	7306	5152	8344	13261	4332	5592	4939	8664	6397	6037	9670
NEU2	1	0	2	0	0	1	2	0	4	0	0	0	2	0	0	0	0	0	0	0	5	0
NEU3	172	195	217	3819	183	227	872	285	897	169	192	260	189	163	1294	140	271	172	165	265	183	219
NEU4	4	28	30	76	20	4	24	0	26	12	0	0	20	0	52	12	0	0	0	0	6	0
NEURL1	929	1837	1646	886	1426	1326	18930	2698	29098	1677	2704	3333	1569	1139	8804	1352	2624	2477	1284	2860	1415	1381
NEURL1B	0	9	4	2027	3	4	113	7	107	7	3	6	0	6	106	2	12	11	5	14	9	1
NEURL2	0	6	16	78	2	9	121	7	241	1	13	28	7	24	146	3	23	12	20	14	1	11
NEURL3	355	480	494	7	375	467	6	53	14	311	30	28	345	14	12	284	40	19	17	42	502	16
NEURL4	764	671	590	3832	518	976	2974	1135	3375	810	1117	1388	721	1073	4407	620	1157	930	1196	1215	1005	1226
NEUROD1	1	2	2	11	2	1	4	0	9	2	0	1	3	0	13	1	0	0	2	1	1	1
NEUROD2	7	6	7	24	2	6	31	0	29	8	2	3	7	7	39	3	1	2	5	4	14	3
NEUROD4	0	1	0	20	0	0	0	0	9	0	0	0	0	0	1	0	0	0	0	0	0	0
NEUROD6	0	0	0	0	0	0	0	0	7	0	0	0	0	0	2	0	0	0	0	0	0	0
NEUROG1	0	0	0	10	0	0	1	0	2	0	0	0	0	0	4	0	0	0	0	0	0	0
NEUROG2	0	0	0	11	0	0	3	0	7	0	0	0	0	0	11	0	0	0	0	0	0	0
NEUROG3	0	1	0	2	0	0	1	0	1	0	0	0	0	0	0	0	0	0	0	0	0	0
NEXN	631	251	214	668	195	668	695	211	593	618	130	148	592	48	916	497	171	81	44	178	596	76
NF1	4015	4547	4191	10440	3764	5001	10760	5706	12076	4490	4948	5884	4007	5600	12221	3337	4983	3722	5636	5215	4247	6445
NF1P1	0	0	0	0	0	0	0	0	0	0	0	0	0	0	0	0	0	0	0	0	2	0
NF1P10	4	4	0	0	0	2	0	2	0	2	11	5	3	7	0	0	1	5	5	6	1	5
NF1P11	0	0	0	0	0	0	0	0	1	2	0	2	0	0	1	0	0	0	0	2	2	0
NF1P12	0	0	0	0	0	1	0	0	1	1	1	1	0	0	0	0	1	0	1	0	1	1
NF1P2	0	0	0	0	0	0	0	0	0	2	0	0	0	2	0	0	2	0	0	0	0	0
NF1P3	0	0	0	0	0	0	0	0	0	0	0	0	0	0	0	0	0	0	0	0	0	0
NF1P4	0	0	0	0	0	0	0	0	0	2	0	0	0	3	0	0	0	0	2	0	0	6
NF1P5	0	2	1	0	0	0	0	0	0	1	1	1	0	1	0	0	0	0	0	0	0	0
NF1P6	0	0	1	1	0	2	0	0	0	0	0	3	0	0	0	0	0	0	0	0	0	0
NF1P7	4	2	0	0	1	1	0	0	0	0	6	4	2	7	0	0	2	6	4	4	0	10
NF1P8	33	14	15	2	16	21	1	43	0	5	64	97	4	128	4	12	44	75	140	35	28	152
NF1P9	1	1	2	0	2	2	3	3	4	0	0	4	0	0	3	1	0	0	1	0	0	1
NF2	432	538	526	3249	425	539	1996	561	2260	596	557	654	553	425	1801	455	543	408	479	599	461	576
NFAM1	17	19	30	367	14	14	81	155	68	28	132	181	24	63	104	17	161	99	61	161	20	61
NFASC	44	41	46	743	51	83	57	33	156	58	22	33	50	41	163	35	21	22	34	30	79	43
NFAT5	12621	20033	18705	7627	16398	15224	19925	8735	19790	19564	6869	8020	16986	7397	31032	14035	7829	5058	7683	8098	12473	8481
NFATC1	20	90	66	364	53	29	143	51	197	49	39	53	41	16	141	36	36	33	21	41	41	15
NFATC2	1224	1551	1278	726	1108	1490	504	601	425	1188	388	428	1093	745	578	891	544	278	720	621	1348	818
NFATC2IP	2058	2020	1978	7315	1686	2610	4447	1863	4645	2536	1665	1762	2304	1751	7397	1859	1709	1291	1766	1999	2394	2061
NFATC3	1061	1134	1060	6008	991	1341	3686	1489	4142	1218	1279	1416	1166	1425	3577	946	1287	992	1393	1483	1178	1533
NFATC4	25	38	24	6966	40	43	4878	33	4705	21	37	52	20	39	9535	10	20	33	57	27	43	61
NFE2	11	20	17	406	17	9	72	66	95	26	44	59	27	39	44	20	58	30	36	63	6	47
NFE2L1	7675	8129	7253	18305	6550	10125	14934	11678	15652	8053	12655	15425	7666	9108	17916	6226	10775	10279	9655	12323	8975	11184
NFE2L2	7029	10026	9337	4107	8069	8936	7082	5787	7762	9305	4956	5376	8471	4460	6221	7224	5147	3556	4421	6312	7503	5178
NFE2L3	12977	12084	11105	5227	9466	16312	11235	5391	11569	14297	3214	3700	13339	4675	7295	11134	4830	2489	4286	5603	14683	5079
NFE2L3P1	304	172	137	87	123	365	79	74	70	143	47	43	175	98	132	156	62	20	68	68	304	101
NFIA	16	20	14	64	10	19	53	32	70	15	13	20	17	38	54	6	34	14	31	30	10	36
NFIB	281	261	260	666	212	323	376	68	362	174	67	97	151	102	547	124	70	62	109	63	265	112
NFIC	131	176	167	472	137	172	103	189	134	197	142	164	164	112	110	148	188	124	110	198	160	119
NFIL3	2339	1931	1868	2055	1864	2682	4875	3024	5334	2048	2506	2661	2006	2479	3338	1628	2580	1844	2511	3130	2610	2747
NFIX	34	49	47	28	39	49	12	36	7	28	36	24	38	11	13	34	17	24	23	30	45	17
NFKB1	3820	5572	5347	1143	4426	4709	3047	1320	2649	4716	1220	1405	4267	1312	2967	3635	1177	1040	1303	1277	4472	1492
NFKB2	5408	8683	8361	2723	6653	7471	5345	2075	5021	6437	2103	2687	5996	2043	4582	4906	2012	1971	2322	2350	6985	2509
NFKBIA	8069	12244	10790	2977	9520	10195	12887	5240	12524	10107	4377	5005	9875	5796	7107	7907	4838	3543	5785	5570	9557	6536
NFKBIB	1424	1820	1664	1572	1412	1970	1048	760	1388	1606	660	846	1488	762	874	1210	748	582	922	816	1958	988
NFKBID	172	246	248	590	195	206	527	85	446	279	69	80	233	55	1072	188	68	56	58	80	215	60
NFKBIE	265	570	527	1159	460	359	642	185	588	420	147	155	387	82	625	339	184	125	113	197	347	111
NFKBIL1	253	230	185	1075	161	323	739	226	892	226	237	285	185	216	744	171	260	190	272	325	297	245
NFKBIZ	2164	4343	3918	1740	3396	2741	8189	1933	6251	2865	1651	1852	2791	2678	8973	2192	1760	1249	2735	1961	2263	2918
NFRKB	1302	1680	1552	4913	1433	1701	3396	1555	3716	1691	1258	1530	1472	1508	5665	1276	1526	1078	1510	1585	1531	1687
NFS1	228	243	236	2194	198	308	1765	716	2197	260	679	758	262	690	1750	173	642	548	685	802	286	829
NFU1	245	209	223	2057	186	319	1797	576	2413	314	439	532	316	526	1271	246	558	327	564	642	298	626
NFU1P1	0	0	1	3	0	0	0	0	0	0	0	0	0	0	2	0	0	0	0	0	0	0
NFU1P2	0	0	0	0	0	0	0	0	0	0	0	0	0	0	0	0	0	0	0	0	0	0
NFX1	2154	2153	2033	4454	1741	2714	3187	2113	3565	2361	2020	2419	2153	1678	3797	1859	1971	1531	1879	2267	2376	2116
NFXL1	654	817	739	4195	651	913	2041	667	2273	676	645	781	590	714	2464	519	598	544	712	661	761	818
NFYA	1000	1714	1582	8038	1469	1370	6345	1458	6624	1099	1566	1715	1034	1383	7571	883	1316	1199	1286	1455	1143	1514
NFYAP1	0	0	0	0	0	0	1	0	0	0	1	0	0	0	0	0	0	0	0	0	0	0
NFYB	441	508	441	7872	356	559	4844	1785	5894	367	1319	1429	343	1591	3680	304	1612	1011	1636	1973	501	1926
NFYC	1004	986	935	4305	819	1287	3183	1503	3708	996	1402	1613	890	1373	3747	764	1343	1161	1454	1598	1274	1592
NGB	0	0	0	13	0	0	6	0	3	0	0	0	0	0	1	0	0	0	0	0	1	0
NGDN	1097	1671	1531	3198	1336	1543	1737	670	2047	1533	596	697	1513	608	1752	1144	662	432	626	749	1333	705
NGEF	3	7	8	317	6	3	382	5	663	9	3	5	4	4	232	1	7	4	6	1	6	2
NGF	86	200	218	19	166	144	321	2	237	113	4	8	145	1	390	108	0	2	4	2	136	2
NGFR	215	168	173	2300	148	324	17	4	33	145	3	0	126	2	35	125	3	1	2	1	320	1
NGLY1	925	935	897	2367	797	1064	1716	693	1783	903	676	686	861	798	2441	785	613	509	674	715	921	793
NGRN	2168	2374	2282	13982	1920	2800	6645	3047	7198	2571	2856	3159	2375	3163	5272	1949	2678	2129	3163	3236	2466	3532
NHEJ1	345	290	275	2039	240	450	572	205	654	434	194	204	423	200	542	311	175	152	183	235	402	207
NHLH1	13	11	8	60	7	9	52	2	101	12	6	7	6	8	87	9	9	4	4	8	5	4
NHLH2	1	0	1	536	1	1	73	1	114	1	0	1	0	0	102	0	0	0	0	0	3	0
NHLRC1	9	7	6	7	11	18	24	17	21	4	21	31	7	19	16	9	25	19	28	35	6	26
NHLRC2	1454	1284	1242	6652	1074	1590	4665	1923	4579	1540	1415	1699	1417	1646	6122	1182	1655	1059	1674	1729	1373	1825
NHLRC3	331	266	281	3403	254	366	4144	2763	4188	314	2165	2252	303	2664	6443	240	2463	1562	2642	2784	366	3132
NHLRC4	6	1	1	21	0	1	26	4	29	3	3	3	3	4	26	5	0	0	2	7	4	1
NHP2	679	917	974	7263	700	1029	1973	696	2284	827	769	941	851	785	1437	735	699	712	782	854	1017	901
NHP2P1	0	0	0	4	0	0	0	0	1	0	0	0	0	0	0	3	2	0	0	0	0	0
NHP2P2	0	0	0	7	0	0	1	0	0	0	0	0	1	0	1	0	1	3	1	0	0	0
NHS	1891	2265	2129	831	1920	2343	85	1195	88	2107	1039	1088	1856	1215	148	1661	1008	755	1175	983	2098	1337
NHSL1	1059	1393	1237	2148	1090	1500	3527	1809	4258	1213	1612	2016	1030	1797	2946	913	1595	1325	1968	1715	1379	2126
NHSL2	27	48	43	3558	43	45	6800	50	6251	60	38	50	50	42	8904	28	45	39	56	56	45	34
NICN1	115	101	96	1196	85	126	1464	266	1788	148	322	269	169	257	1676	111	305	237	377	379	192	346
NID1	1647	1741	1631	5830	1394	2098	3543	316	3658	1445	438	543	1406	492	3159	1188	318	409	591	350	1954	601
NID2	132	47	30	3775	34	151	45319	27	46266	51	47	45	61	91	55859	46	21	29	57	24	148	81
NIF3L1	495	366	347	4370	337	655	1574	650	1813	562	527	620	558	606	1475	463	599	439	592	727	561	684
NIFK	1394	2513	2312	4597	2094	1703	1647	521	1662	1637	502	549	1535	468	1303	1159	366	403	462	531	1383	531
NIFKP1	0	1	0	4	2	0	1	0	0	0	0	2	0	0	2	0	3	2	0	0	0	1
NIFKP2	0	0	0	0	2	0	0	0	0	0	0	0	0	0	0	0	0	0	0	0	0	0
NIFKP3	0	1	0	1	0	2	3	3	2	1	2	0	1	0	1	2	3	1	0	2	1	0
NIFKP4	8	5	13	30	9	7	27	10	16	14	5	19	4	5	38	2	12	10	15	10	6	6
NIFKP6	0	0	0	34	1	1	2	1	4	1	0	0	0	1	4	1	0	0	1	0	0	0
NIFKP7	0	0	0	1	0	0	0	1	0	0	0	0	0	0	0	0	0	0	0	0	0	0
NIFKP8	1	3	0	2	0	1	1	0	0	0	0	0	0	0	2	0	0	0	0	1	1	1
NIFKP9	0	0	0	0	1	0	0	0	1	1	0	0	1	0	0	0	0	0	0	0	1	0
NIM1K	30	38	26	34	29	33	62	234	86	19	328	359	26	208	76	27	209	255	213	252	42	287
NIN	1032	1271	1164	4710	1081	1294	4672	2573	4609	1371	1539	1621	1251	1519	5346	1026	2138	1156	1485	2602	1153	1753
NINJ1	924	920	855	1733	768	1264	1425	1371	1687	1352	962	1165	1383	1073	865	1005	1165	852	1178	1459	1142	1196
NINJ2	8	9	7	64	4	10	31	30	28	10	25	30	10	24	25	6	24	20	37	26	10	37
NINL	227	157	160	6268	155	285	4329	137	4384	201	93	122	220	163	8150	195	113	77	170	134	240	245
NIP7	924	1505	1431	3293	1288	1077	1469	493	1615	1167	465	466	1100	431	1143	933	398	357	479	476	936	532
NIP7P1	0	0	0	0	0	0	0	0	0	0	0	0	0	0	0	0	0	0	0	0	0	0
NIP7P2	0	0	0	7	1	1	1	0	0	1	0	0	0	0	0	0	0	0	0	0	0	0
NIP7P3	0	0	0	3	0	0	1	0	1	1	0	0	1	0	1	0	0	0	0	0	1	0
NIPA1	354	452	423	1943	370	496	2245	203	2224	489	176	185	451	195	2888	381	174	142	160	196	471	193
NIPA2	2705	3805	3578	5620	3011	3364	7439	2588	8640	3897	2269	2637	3621	1980	6910	2980	2222	1846	2111	2625	2947	2406
NIPA2P1	0	1	0	0	0	0	0	0	0	0	0	0	0	0	0	1	0	0	0	0	0	0
NIPA2P2	0	0	0	1	1	0	0	0	1	0	0	0	0	0	1	0	2	0	0	0	0	0
NIPA2P4	0	0	1	1	0	0	2	0	0	0	0	0	0	0	2	0	0	0	0	0	0	0
NIPA2P5	1	0	0	0	0	0	1	0	0	0	0	0	0	1	0	0	0	0	0	0	0	0
NIPAL1	496	453	427	717	359	575	2299	146	2295	384	275	277	354	608	2389	303	125	165	556	147	478	590
NIPAL2	92	76	64	231	63	101	782	104	758	95	56	83	68	55	1145	55	61	49	70	87	107	85
NIPAL3	925	988	871	2036	761	1287	5718	1149	6397	932	997	1154	901	750	6200	689	1024	849	781	1145	1083	859
NIPAL4	25	116	93	541	78	46	567	8	402	110	8	8	113	3	574	88	4	2	2	7	36	1
NIPBL	5455	6853	6188	14294	5546	6745	10511	5190	11199	6268	4126	4841	5794	4782	11820	4783	4610	2989	4641	5083	5713	5388
NIPSNAP1	195	215	213	31477	164	239	4393	893	4283	235	794	819	214	908	4153	175	732	623	951	976	200	1033
NIPSNAP3A	502	489	499	2084	433	623	1782	544	1759	492	514	510	475	608	1964	381	535	308	604	613	563	656
NIPSNAP3B	10	4	8	83	2	12	197	12	180	9	10	14	10	14	308	8	17	10	30	14	7	16
NISCH	1381	1621	1561	16060	1369	1891	10085	2545	10726	1605	2235	2658	1476	2463	15234	1297	2344	1941	2694	2609	1844	3006
NIT1	500	519	484	3440	408	671	3233	1124	3598	482	1056	1131	451	939	3772	386	1058	798	1016	1240	616	1090
NIT2	769	742	630	2371	599	971	2767	762	2912	734	646	729	680	720	3511	583	641	447	762	738	836	862
NKAIN1	2	6	4	5593	4	8	42	17	136	7	20	22	11	14	29	5	25	13	13	24	4	20
NKAIN1P1	0	0	0	0	0	0	0	0	0	1	0	0	0	0	1	1	0	0	0	1	0	0
NKAIN2	7	7	8	24	2	6	67	2	65	2	8	13	7	6	81	4	4	10	6	10	3	15
NKAIN3	1	0	1	57	0	0	1	0	4	0	0	0	0	0	2	0	0	0	0	0	0	0
NKAIN4	27	39	34	1588	43	34	109	41	102	15	65	78	10	53	105	16	34	53	56	41	34	69
NKAP	516	458	471	2727	419	616	1637	661	1818	554	519	607	498	638	1625	414	538	411	575	672	638	716
NKAPL	0	4	1	2	1	0	1	2	6	1	1	0	0	1	7	2	1	0	3	1	2	0
NKAPP1	11	14	8	105	7	6	62	26	53	18	18	21	12	23	103	6	18	19	14	19	14	18
NKD1	51	90	78	1112	53	81	62	14	97	82	12	14	79	20	98	78	11	11	10	9	59	16
NKD2	2	4	0	476	0	4	62	0	76	0	0	0	0	0	70	0	0	0	0	0	0	0
NKG7	18	7	9	9	13	20	0	77	1	27	15	25	25	34	1	22	57	12	20	70	24	41
NKIRAS1	388	416	392	936	352	447	1677	310	2182	397	293	304	392	317	929	297	254	174	339	324	388	386
NKIRAS2	1329	1509	1329	4015	1147	1724	3372	1661	3942	1421	1502	1743	1317	1436	2979	1080	1470	1205	1547	1651	1615	1741
NKPD1	7	3	5	82	6	8	34	12	60	6	11	15	1	9	70	2	6	7	10	7	7	8
NKRF	633	768	709	2027	614	716	980	989	1120	580	1031	1149	517	1211	991	451	886	798	1237	1005	618	1390
NKTR	3042	3481	3475	19904	2790	3629	22491	4177	21479	3528	3556	4177	3391	3642	45921	2628	3642	2635	3808	3792	3140	4157
NKX1-1	0	0	1	0	0	0	0	0	0	0	0	0	0	0	0	0	0	0	0	0	0	0
NKX1-2	48	38	24	323	16	71	2	10	1	38	8	14	44	17	1	37	9	1	24	8	67	13
NKX2-1	0	0	0	0	0	0	0	0	0	0	0	0	0	0	0	0	0	0	0	0	0	0
NKX2-2	0	0	0	0	0	0	0	0	0	0	0	0	0	0	1	0	0	0	0	0	0	0
NKX2-3	0	0	0	67	0	0	174	0	138	0	0	0	0	1	180	0	0	0	0	0	0	0
NKX2-4	0	0	0	5	0	0	0	0	1	0	0	0	0	0	0	0	0	0	0	0	0	0
NKX2-5	0	0	0	9	0	0	1	0	0	0	0	0	0	0	1	0	0	0	0	0	0	0
NKX2-6	0	0	0	21	0	1	0	0	0	0	0	0	0	0	2	0	0	0	0	0	0	0
NKX2-8	0	0	1	1	0	0	13	0	20	0	0	0	0	0	10	0	0	0	0	0	1	0
NKX3-1	559	609	572	259	461	739	759	120	450	419	56	68	403	88	425	328	99	42	76	96	613	101
NKX3-2	0	3	0	6	0	0	12	0	11	0	0	1	0	0	13	0	0	0	0	0	1	0
NKX6-1	1	2	5	5	1	2	0	0	1	1	0	2	2	0	0	0	0	1	1	0	2	5
NKX6-2	0	1	0	10	0	0	0	0	0	0	0	1	0	0	1	0	0	0	0	0	0	0
NKX6-3	0	0	0	2	0	0	0	0	0	1	0	0	0	0	0	0	0	0	0	0	0	0
NLE1	321	332	283	4132	237	494	690	121	666	291	124	133	321	136	636	223	102	104	167	125	395	149
NLGN1	70	38	25	581	22	102	40	46	67	49	23	28	43	96	74	27	53	18	114	51	72	136
NLGN2	486	373	352	14108	305	573	4366	21	4311	268	24	25	232	20	7915	211	24	15	22	18	571	26
NLGN3	69	75	69	2290	71	101	303	62	316	62	72	78	60	92	519	54	79	48	91	89	104	98
NLGN4X	591	426	397	5317	323	715	1651	336	1670	271	463	550	248	542	2155	210	320	369	539	367	613	669
NLGN4Y	13	9	17	3662	7	13	5223	13	4895	23	9	13	13	6	6469	16	11	16	13	16	7	13
NLK	585	669	641	5276	609	767	3079	763	3110	544	642	706	544	652	3419	466	637	423	661	694	629	734
NLN	1207	1280	1323	20538	1000	1479	1401	581	1319	1142	541	638	1044	467	1495	882	557	403	450	585	1305	505
NLRC3	35	34	26	115	20	37	88	90	100	43	17	34	38	71	133	30	68	18	59	79	35	81
NLRC4	21	28	23	57	19	17	116	86	128	18	84	106	15	56	138	13	76	55	59	104	17	64
NLRC5	1238	913	781	90	696	1513	35	972	25	1608	673	778	1432	416	49	1163	926	491	454	991	1453	491
NLRP1	214	237	177	1040	143	278	323	126	301	160	56	95	152	108	382	104	106	60	139	119	247	133
NLRP10	63	57	39	3	48	87	315	885	480	123	249	294	135	423	135	102	789	180	471	879	54	504
NLRP11	0	5	8	9	1	3	22	5	13	2	7	5	3	3	18	3	4	7	2	5	2	4
NLRP12	27	29	30	99	15	20	65	26	53	30	24	35	22	30	112	9	25	20	20	23	24	20
NLRP13	0	0	0	0	0	0	0	0	0	0	0	0	0	0	0	0	0	0	0	0	0	0
NLRP14	0	0	0	31	0	0	14	0	8	0	0	0	0	0	16	0	0	0	0	0	0	0
NLRP2	5282	8145	7720	121	6442	7019	467	11748	419	6890	12073	13820	6606	12413	540	5406	10767	9382	13056	12396	6210	15210
NLRP2B	2	9	14	0	10	7	2	42	2	20	16	21	20	8	9	15	37	20	10	38	2	15
NLRP3	241	221	241	80	230	326	137	57	122	254	61	76	230	45	196	199	39	39	42	59	283	46
NLRP3P1	0	0	0	49	0	0	13	0	3	0	0	0	0	0	20	0	0	0	0	0	0	0
NLRP4	0	0	0	0	0	0	0	0	0	0	0	0	0	0	0	0	0	0	0	0	0	0
NLRP5	0	1	0	0	1	0	0	0	2	0	0	0	0	0	0	0	0	0	0	1	0	0
NLRP6	1	0	0	5	0	1	3	2	9	0	1	1	0	2	2	0	1	0	4	0	4	3
NLRP7	75	125	138	184	119	109	216	143	210	77	118	146	76	66	138	48	110	106	74	134	84	71
NLRP8	2	1	2	13	0	2	8	2	14	6	3	4	1	5	13	5	5	1	4	6	1	3
NLRP9	0	3	0	0	2	0	1	0	1	1	0	0	1	0	2	0	0	0	0	0	0	1
NLRP9P1	0	0	0	5	0	0	0	0	0	0	0	0	0	0	0	0	0	0	0	0	0	0
NLRX1	45	33	27	2223	24	72	841	140	928	61	72	113	52	92	1085	47	118	66	107	149	66	104
NMB	52	78	88	397	73	65	247	49	337	99	13	17	105	25	208	74	33	18	15	43	80	30
NMBR	1	0	2	19	0	0	5	0	5	0	0	0	0	2	5	0	0	0	0	1	0	0
NMD3	1252	1707	1700	6660	1389	1532	5516	1688	6184	1448	1623	1779	1370	1768	4403	1126	1556	1180	1789	1855	1220	2008
NMD3P1	1	1	1	6	0	0	7	4	7	1	0	1	2	1	5	0	4	0	4	3	1	1
NMD3P2	0	0	0	0	0	0	0	1	0	0	0	0	0	0	1	0	0	1	0	0	0	0
NME1	608	919	904	8450	805	907	2446	502	2885	1051	633	680	1014	470	1423	787	460	467	474	556	818	553
NME1-NME2	139	81	163	1182	78	37	326	0	355	83	35	41	130	0	137	104	8	25	0	5	52	22
NME1P1	0	1	0	0	0	0	0	0	1	0	0	0	0	0	0	0	0	0	0	0	0	0
NME2	2961	3990	3887	27377	3202	3984	10945	1577	11701	4001	1772	2192	3848	1389	7025	3156	1513	1474	1344	1774	3793	1465
NME2P1	48	47	42	28	37	42	164	139	161	45	153	164	24	109	92	39	161	124	126	191	42	148
NME3	102	118	116	2420	84	159	2201	142	2462	110	116	149	90	132	2917	70	135	116	168	130	130	167
NME4	99	171	144	20462	112	165	3953	173	3664	159	153	149	163	131	3850	115	145	109	120	164	160	130
NME5	0	1	1	87	0	0	18	2	17	0	1	3	0	2	26	1	2	0	5	0	1	2
NME6	491	441	413	1478	359	644	1419	440	1578	476	438	579	435	347	1648	364	373	389	358	497	561	416
NME7	56	87	70	1742	51	77	417	103	380	81	91	111	75	95	457	42	91	68	116	104	68	119
NME8	1	0	0	190	0	0	134	2	201	3	2	2	0	4	139	1	0	1	2	2	0	5
NME9	17	20	11	54	14	19	70	24	69	21	17	24	27	29	140	9	24	11	21	16	20	25
NMI	1927	1328	1281	346	1004	2258	670	2449	777	1992	1665	1799	1818	1591	577	1606	2256	1185	1614	2592	2033	1742
NMNAT1	212	198	172	990	127	264	1130	388	1182	284	339	386	233	315	1158	203	352	228	369	422	232	417
NMNAT1P1	0	0	0	1	0	0	0	0	3	0	0	0	0	0	1	0	0	0	0	0	0	0
NMNAT1P2	0	0	0	0	0	0	0	0	0	0	0	0	0	0	0	0	0	0	0	0	0	0
NMNAT1P3	0	0	0	0	0	0	1	0	2	0	0	0	0	0	5	0	0	0	0	0	0	0
NMNAT1P4	0	0	0	0	0	0	0	1	1	0	0	0	0	0	0	0	0	0	0	0	0	0
NMNAT1P5	0	0	0	0	0	0	0	0	0	0	1	1	0	0	0	0	0	0	0	0	0	2
NMNAT2	418	607	607	4224	505	509	3049	368	3800	333	649	865	319	266	2215	266	363	478	377	350	414	384
NMNAT3	14	5	3	40	2	18	42	12	33	16	9	7	16	9	59	7	12	4	8	10	14	9
NMRAL1	388	294	264	3720	236	444	2070	718	2350	266	628	754	304	716	1992	244	688	574	802	788	450	912
NMRK1	405	329	294	887	241	527	2029	1304	2593	392	764	873	348	1029	2245	284	1123	598	987	1406	478	1106
NMRK2	12	34	27	1593	24	15	318	8	641	49	1	5	54	3	106	41	6	2	2	3	13	5
NMS	0	0	0	0	0	0	0	0	0	0	0	0	0	0	0	0	0	0	0	0	0	0
NMT1	4094	4002	3550	14476	3319	5222	8904	4406	9623	4449	4154	4650	4128	4117	8366	3338	4065	3256	4348	4735	4778	4861
NMT2	129	220	197	1846	171	182	948	52	905	182	36	57	173	74	1012	148	53	39	66	60	158	67
NMTRQ-TTG12-1	0	0	0	0	0	0	0	0	0	0	0	0	0	0	0	0	0	0	0	0	0	0
NMTRS-TGA3-1	0	0	0	0	0	0	0	0	0	0	0	0	0	0	0	0	0	0	0	0	0	0
NMU	47	40	33	551	42	57	27	3	24	58	3	1	57	4	32	44	1	2	5	1	39	6
NMUR1	10	7	7	65	14	14	38	13	47	15	7	15	10	15	45	6	11	9	6	9	6	15
NMUR2	5	16	11	6	11	7	12	0	21	5	0	0	7	1	23	6	1	0	0	0	4	0
NNAT	37	130	126	9017	90	55	648	46	869	74	40	45	45	39	1021	53	32	28	34	26	66	25
NNMT	37	28	34	113	26	44	189	10	122	20	16	20	21	27	276	18	9	22	21	12	34	44
NNT	289	215	224	5713	176	322	6859	392	6541	276	319	335	262	336	8576	206	376	228	328	357	322	401
NOA1	644	686	666	4435	499	892	2565	875	3247	634	782	958	598	813	2230	467	845	655	934	929	822	966
NOB1	1516	2326	2195	6021	1808	2021	1836	605	2103	1936	671	787	1834	673	1516	1503	551	596	714	720	1805	806
NOBOX	0	0	0	0	0	0	0	0	0	0	0	0	0	0	0	0	0	0	0	0	0	0
NOC2L	1902	2740	2530	9251	2102	2500	3789	1161	4383	2327	1329	1543	2209	1289	4064	1658	1080	1109	1402	1236	2470	1424
NOC2LP1	52	58	66	156	55	58	50	112	84	85	100	142	79	104	81	63	117	80	125	136	76	132
NOC2LP2	2	3	4	3	4	4	1	2	0	2	6	2	6	1	3	2	3	2	6	3	9	5
NOC3L	1073	1264	1166	3857	999	1219	1237	876	1247	1149	661	859	1101	913	1499	856	806	529	1004	876	1062	992
NOC4L	648	684	659	1411	538	888	622	274	768	708	245	344	661	349	658	512	271	213	375	319	896	436
NOCT	2453	4056	3702	1165	3326	3178	1956	907	2098	3330	988	1099	3022	853	2123	2433	887	747	796	925	3048	968
NOD1	233	238	227	1352	190	293	1133	335	1172	248	250	310	196	343	1775	197	301	192	282	321	274	352
NOD2	127	127	117	30	111	196	16	133	12	273	99	109	217	53	10	177	125	67	48	163	141	42
NODAL	3	3	5	96	3	8	11	3	10	5	4	2	3	7	18	5	3	4	2	4	2	2
NOG	393	1102	903	1083	875	621	3202	66	3201	377	125	164	357	70	5483	282	53	113	65	57	566	85
NOL10	1280	1505	1435	3237	1235	1555	1730	957	1856	1489	1032	1018	1331	972	1550	1137	887	690	972	1080	1376	1216
NOL11	2194	2189	2158	10041	1749	2713	2860	1506	3042	2074	1385	1540	1936	1700	2790	1677	1369	982	1647	1577	2191	1883
NOL12	438	531	442	1488	368	592	911	449	1033	513	417	506	527	512	1199	422	444	358	487	558	544	536
NOL3	249	209	212	436	172	299	615	255	640	181	343	390	178	297	1152	129	236	256	321	263	280	425
NOL4	0	0	0	119	0	0	465	0	498	3	1	0	0	1	566	0	1	0	0	0	0	2
NOL4L	19	42	38	3141	30	28	1208	26	1108	40	21	26	35	33	1575	41	19	20	27	24	24	28
NOL6	2462	3185	2901	6123	2658	3656	3476	1682	3851	2971	1628	1904	2766	1790	4413	2178	1462	1368	1896	1802	3105	2133
NOL7	1649	2018	1757	3905	1610	2020	2258	1012	2461	1938	969	1059	1765	965	1775	1366	833	679	1019	1085	1855	1162
NOL8	1303	1630	1481	4304	1303	1575	3049	1469	3478	1715	1272	1393	1586	1198	3460	1288	1362	888	1320	1573	1367	1541
NOL8P1	20	2	2	3	0	22	3	0	2	1	3	0	1	13	5	0	0	0	18	1	20	18
NOL9	900	1086	1030	2927	888	1164	1543	974	1759	1218	871	1068	1032	886	2278	823	774	714	911	1000	1011	1017
NOLC1	6932	10890	9971	21422	9134	8870	6786	2708	6884	9851	3017	3358	9035	2930	5283	7220	2470	2341	3205	2980	7830	3561
NOM1	1381	1837	1599	3539	1366	1930	1934	663	2097	1696	672	875	1528	845	2419	1324	603	574	813	718	1746	954
NOMO1	4757	4755	4004	12930	4051	6440	16892	4632	18822	4008	4870	5851	4009	6131	17074	3148	4354	3889	6482	4872	5931	7202
NOMO2	4747	6795	6556	10930	5390	5875	16887	6091	18622	5787	7834	9318	4796	6954	16468	4401	5465	6354	6785	6392	5621	7691
NOMO3	896	2666	2382	8682	2139	925	10261	3776	11216	3797	2424	2229	3894	732	8861	3126	3357	1668	642	4133	730	732
NONO	5459	6393	5769	72792	5214	7033	24746	4443	25318	6540	4485	4973	6260	4245	26640	4998	4145	3501	4316	4978	6251	5001
NONOP2	11	41	31	32	25	29	89	27	70	29	20	18	29	19	92	13	23	10	25	16	21	32
NOP10	506	714	658	5607	634	687	2994	1336	3240	862	1227	1335	834	860	1852	641	1194	884	894	1541	616	1078
NOP14	1931	2599	2439	4333	2168	2487	2593	1385	2904	2709	1366	1629	2326	1328	2240	1959	1306	1054	1402	1434	2245	1526
NOP16	750	1515	1394	3179	1161	1009	1592	268	1725	1010	297	357	965	296	1325	793	264	238	302	337	880	291
NOP2	1604	2936	2656	6394	2481	2110	3128	752	3469	2550	775	898	2251	694	3874	1781	676	627	710	790	1902	760
NOP56	3860	6899	6367	23810	5563	5048	7395	1067	7443	5244	1016	1125	4704	959	8796	3750	935	796	1038	1170	4322	1214
NOP56P1	28	35	28	126	28	21	35	7	35	49	0	7	56	7	56	35	7	0	7	14	22	7
NOP56P2	0	2	1	7	2	1	7	0	12	1	0	0	1	0	14	0	0	0	0	0	0	0
NOP56P3	2	1	2	7	3	1	14	4	9	1	3	6	0	4	23	2	0	3	2	3	0	3
NOP58	2854	4372	4042	11717	3398	3501	4221	1509	4674	3762	1349	1477	3395	1541	3809	2612	1300	1010	1469	1596	2935	1650
NOP9	1839	2192	2093	6256	1882	2493	3163	1520	3501	2214	1705	1856	1918	1537	3227	1602	1429	1263	1661	1624	2185	1866
NOS1	22	37	32	648	16	24	98	25	101	46	38	33	28	28	167	17	28	25	26	29	22	43
NOS1AP	60	37	29	279	28	73	103	47	107	37	35	40	44	62	139	28	58	33	79	40	81	85
NOS2	87	90	104	341	83	121	4164	48	5067	29	44	33	51	32	2019	36	36	21	35	35	111	38
NOS2P1	0	0	0	0	0	0	2	0	1	0	0	0	0	0	0	0	0	0	0	0	0	0
NOS2P2	0	0	0	0	0	0	0	0	0	0	0	0	0	0	0	0	0	0	0	1	0	1
NOS2P3	13	18	10	36	15	27	75	24	81	28	35	33	28	39	172	19	29	28	32	22	17	31
NOS2P4	0	0	0	0	0	0	3	0	0	1	0	0	0	0	0	0	0	0	0	0	0	0
NOS3	438	511	587	649	385	578	3114	3787	5031	494	2669	3562	524	3723	1802	371	3791	2494	4144	4034	626	4401
NOSIP	747	891	807	3761	661	1007	2074	860	2557	811	798	1020	816	715	1981	640	791	765	874	1009	1050	843
NOSTRIN	119	222	179	198	139	122	560	397	849	112	305	318	117	241	439	88	349	205	252	436	121	285
NOTCH1	1402	3086	2844	9261	2366	1944	6538	433	8496	2037	299	439	1857	220	4109	1625	437	303	279	436	2102	263
NOTCH2	4669	7562	6687	16462	6146	6308	11749	4846	11560	8059	3682	4235	7196	3503	14793	5873	4324	2883	3644	4417	5564	4095
NOTCH2NL	532	948	850	763	657	760	1530	1165	1960	1162	686	878	1056	847	1444	778	1102	575	924	969	649	1023
NOTCH2P1	0	0	0	0	0	0	0	0	0	0	0	0	0	0	0	0	0	0	0	0	0	0
NOTCH3	3092	3384	3131	22356	2791	4064	1417	941	1611	2137	1126	1441	1910	1630	2079	1694	849	1047	1683	895	4413	1658
NOTCH4	25	18	20	222	24	26	85	24	99	33	25	38	34	36	135	15	13	22	28	31	16	33
NOTO	12	18	16	53	15	23	35	21	34	19	15	17	10	18	62	16	9	8	23	16	8	19
NOTUM	2270	4698	4109	247	3455	3125	533	257	412	2033	452	571	1936	325	1206	1606	219	435	336	248	3440	328
NOV	4	14	6	27	12	6	3	1	3	0	7	4	7	2	5	9	1	4	5	3	4	3
NOVA1	10	5	6	1014	3	8	161	9	160	9	4	3	4	5	252	4	6	1	10	9	9	7
NOVA2	4	5	11	2417	6	2	19	9	63	7	5	4	12	8	45	0	2	5	0	4	2	4
NOX1	0	0	0	2	0	1	12	1	13	2	0	0	1	1	10	0	1	1	2	2	0	2
NOX3	0	0	0	8	0	0	0	0	1	0	0	0	0	0	0	0	0	0	0	0	0	0
NOX4	30	23	23	267	14	23	225	43	253	9	62	78	11	80	303	10	47	53	59	57	17	78
NOX5	60	49	48	28	38	82	34	85	31	53	70	63	59	144	45	42	90	42	165	76	76	204
NOXA1	10	16	10	250	9	8	292	12	311	13	17	19	5	11	742	4	9	15	6	15	7	9
NOXO1	1	3	2	45	0	1	8	0	15	0	2	2	3	6	22	0	0	0	2	0	0	3
NOXRED1	13	12	11	48	5	12	64	39	91	16	36	43	3	31	134	8	27	20	30	43	10	31
NPAP1	18	16	13	131	16	21	242	36	214	27	37	26	32	32	619	12	28	18	42	41	15	35
NPAP1P2	2	0	9	4	6	0	15	3	16	8	5	3	0	14	21	5	0	7	6	4	2	6
NPAP1P3	8	6	6	20	4	11	14	4	20	4	0	0	8	0	16	0	7	0	3	5	7	9
NPAP1P4	0	0	0	1	0	0	3	0	2	0	0	0	0	1	0	0	0	0	0	0	0	0
NPAP1P6	0	0	0	1	0	0	1	0	3	0	0	0	0	0	6	0	0	1	0	0	0	0
NPAP1P7	0	2	2	0	0	0	0	2	0	1	29	24	0	6	0	0	1	11	11	4	0	8
NPAS1	3	5	1	2537	6	4	46	0	33	2	1	1	3	0	54	3	0	0	1	1	3	0
NPAS2	130	245	222	106	188	134	515	181	521	475	66	69	445	41	807	349	160	46	31	160	152	38
NPAS3	9	24	23	28	11	11	53	93	49	28	51	62	21	81	63	27	87	39	65	93	7	71
NPAS4	1	0	0	68	0	0	10	0	3	0	0	0	1	0	6	0	0	0	0	0	0	0
NPAT	1051	979	874	3787	773	1280	2940	1171	3102	1140	901	899	938	1566	2819	830	1091	623	1623	1123	1051	1725
NPB	18	29	21	55	14	35	309	53	488	56	12	32	77	37	105	61	50	19	42	35	33	49
NPBWR1	0	0	0	35	0	1	8	0	7	0	0	0	0	0	13	0	0	0	0	0	0	0
NPBWR2	0	0	0	0	0	0	0	0	2	0	0	0	0	0	0	0	0	0	0	0	0	0
NPC1	12642	20934	19796	4122	16743	16422	4800	7504	4874	16169	8972	10668	14941	7307	5961	12343	6845	7361	6971	7552	14744	8036
NPC1L1	4	13	19	42	12	11	18	0	32	10	1	4	8	1	25	6	2	2	0	0	7	1
NPC2	940	1895	1568	14868	1407	1249	27967	1909	29165	1447	2151	2410	1391	1636	30471	1082	1650	1617	1461	2114	1196	1752
NPDC1	7	4	12	2493	4	7	344	8	356	8	6	9	8	5	536	10	4	4	9	5	5	6
NPEPL1	282	300	293	3120	250	346	2890	417	2929	295	289	377	274	388	5966	214	386	312	439	481	332	424
NPEPPS	12910	20701	19970	22230	17434	15393	27800	9083	28838	13760	8905	9781	12747	8167	35553	10747	8000	6543	8332	9193	13707	9046
NPFF	2	0	0	24	0	0	5	0	3	2	0	0	0	0	2	0	4	5	0	3	0	0
NPFFR1	46	43	47	164	31	42	152	57	149	53	39	64	37	54	244	32	61	36	45	52	44	57
NPFFR2	71	210	191	4	195	85	14	563	11	214	689	764	169	330	20	162	487	505	327	638	106	387
NPHP1	37	31	34	723	24	31	233	28	216	34	20	24	22	38	392	22	34	14	32	24	57	47
NPHP3	684	799	784	2449	650	791	4569	886	4623	647	874	937	579	948	8225	482	807	591	995	924	759	1098
NPHP3-ACAD11	55	128	114	127	38	96	461	88	415	50	44	62	102	84	650	55	63	109	47	58	65	50
NPHP4	115	116	118	1675	93	138	545	25	615	125	40	46	97	21	722	96	34	28	26	34	133	25
NPHS1	18	30	30	152	24	23	4	0	9	30	0	2	17	4	26	8	3	0	3	3	24	3
NPHS2	0	0	0	6	0	1	0	0	1	0	0	0	2	2	0	0	0	0	2	1	0	1
NPIPA1	1811	2352	2133	8036	1781	2005	5842	794	5550	1759	893	1259	1602	1099	13052	1297	750	726	942	1005	2158	1133
NPIPA2	0	4	0	435	0	0	29	13	72	4	3	0	12	0	57	7	0	0	2	2	0	3
NPIPA3	0	4	20	603	5	0	125	13	89	4	3	0	32	13	181	7	0	0	4	26	0	3
NPIPA5	16	8	16	262	3	19	61	24	63	26	0	0	50	15	61	59	0	0	0	26	18	13
NPIPA7	82	58	8	511	76	158	284	59	324	102	40	19	72	48	816	76	42	42	56	33	112	36
NPIPA8	142	118	123	295	86	155	177	0	107	0	32	71	13	67	247	0	0	26	71	9	194	112
NPIPB11	13	54	45	225	28	10	152	53	185	73	27	37	46	23	329	34	31	35	29	40	33	18
NPIPB15	245	41	31	26	29	308	28	9	31	13	21	19	11	394	49	14	7	31	313	7	295	353
NPIPB1P	0	2	3	0	0	2	0	3	10	1	4	0	2	3	10	4	1	0	5	1	0	0
NPIPB3	1845	3214	3245	4474	2248	2519	4176	1854	4049	3255	2298	2837	2459	1729	11729	2287	1506	1913	2017	1954	2379	2118
NPIPB4	538	1043	965	1754	841	717	1938	784	1711	1274	790	937	1146	586	4475	964	775	643	623	911	626	706
NPIPB5	1912	2639	2942	5474	2515	2557	4315	1863	4148	3372	1759	2350	3225	1891	11605	2619	1841	1740	1760	2562	2267	2276
NPIPB6	38	51	62	233	44	43	382	0	346	35	62	8	23	41	711	0	16	0	45	75	67	149
NPIPB7	0	0	0	4	0	0	0	0	0	0	0	0	0	0	0	0	0	0	0	0	0	0
NPIPB8	0	10	12	0	11	0	8	15	4	9	9	12	22	1	5	4	12	7	0	12	0	2
NPIPB9	39	107	80	113	66	96	272	189	356	157	93	190	137	136	395	107	135	80	138	93	65	58
NPIPP1	92	123	72	837	91	119	259	85	171	152	62	49	134	77	693	71	88	82	101	104	134	153
NPL	459	399	393	307	352	550	167	858	169	354	667	705	333	476	136	260	674	549	458	782	466	524
NPLOC4	8564	10700	10293	9505	8669	11530	9501	8322	10902	10044	8180	10184	9281	7230	9871	7661	7715	6900	7794	8845	10243	8461
NPM1	15879	22712	22031	176041	18394	19973	43028	9717	46663	20463	10269	11327	18801	10320	30901	15000	8496	7429	9918	10947	17004	11888
NPM1P10	0	0	2	7	0	1	1	0	2	1	2	0	0	0	0	1	0	0	0	0	1	0
NPM1P11	0	1	0	11	3	1	2	0	2	2	2	0	1	0	4	0	0	1	1	0	1	0
NPM1P12	1	10	9	50	10	8	18	2	19	12	5	6	10	1	15	9	3	7	4	6	6	2
NPM1P13	1	2	1	4	0	1	2	0	10	0	1	0	3	0	4	1	1	1	0	1	0	0
NPM1P14	2	4	7	17	1	3	13	3	14	2	3	5	7	2	4	6	5	4	2	3	0	3
NPM1P17	0	0	1	9	0	2	3	0	3	0	0	1	1	0	2	2	0	0	1	0	1	0
NPM1P18	3	11	13	79	9	9	32	3	22	9	3	10	14	1	13	7	7	4	3	11	9	0
NPM1P19	0	3	2	22	7	4	9	5	5	6	3	0	5	1	4	1	3	1	1	2	1	1
NPM1P2	1	0	1	16	2	1	5	1	3	3	1	1	1	1	1	3	3	1	1	1	3	1
NPM1P21	4	9	5	42	10	4	8	6	12	10	2	0	10	2	4	4	4	3	1	8	2	9
NPM1P22	6	8	16	67	7	6	16	3	11	8	2	11	8	2	13	8	7	2	6	3	14	1
NPM1P23	19	25	17	190	14	16	41	9	47	20	5	7	17	11	23	6	4	6	8	9	27	13
NPM1P24	7	20	16	85	9	5	31	7	25	15	6	7	9	12	14	15	5	4	0	11	9	9
NPM1P25	37	29	25	77	25	45	36	57	48	53	36	62	36	69	38	30	55	32	54	55	40	72
NPM1P26	17	42	36	41	34	33	72	26	64	22	24	31	25	26	54	15	13	12	20	25	23	21
NPM1P27	19	58	34	336	44	49	91	6	62	59	15	14	35	28	107	33	10	16	9	21	33	34
NPM1P28	0	0	0	0	0	0	1	0	0	0	0	0	1	0	0	0	0	0	0	1	1	0
NPM1P29	12	21	11	119	17	13	54	8	51	19	8	8	17	8	58	8	8	5	4	7	6	3
NPM1P30	1	2	2	7	2	0	2	0	1	4	2	0	3	1	1	0	0	1	0	1	0	1
NPM1P31	1	4	2	21	3	0	6	2	4	6	2	3	5	0	7	0	2	1	5	3	3	1
NPM1P32	5	9	5	37	10	8	11	3	6	5	5	5	7	4	6	7	6	4	0	5	4	0
NPM1P33	14	17	17	112	17	14	28	9	17	11	5	7	14	11	16	9	2	6	5	13	11	9
NPM1P34	3	3	8	40	6	2	12	3	12	3	3	2	2	3	7	2	4	3	2	4	4	7
NPM1P35	4	13	8	72	13	10	5	6	16	13	0	3	3	2	15	2	6	4	0	8	5	5
NPM1P36	1	1	1	15	1	0	6	1	7	1	1	1	3	0	4	1	2	2	0	1	1	2
NPM1P37	8	22	5	77	11	14	39	1	25	15	5	8	13	1	54	5	0	3	6	6	7	10
NPM1P38	2	3	4	16	6	1	3	2	4	2	1	1	1	1	3	2	1	1	0	1	2	0
NPM1P39	2	17	8	73	14	7	23	14	20	2	6	5	16	4	19	6	15	3	0	8	3	7
NPM1P4	0	5	4	14	0	2	6	2	1	4	3	2	1	1	1	1	2	2	2	0	0	0
NPM1P40	9	13	8	65	11	4	26	8	21	9	6	10	9	9	17	4	3	8	8	8	8	6
NPM1P41	0	3	0	24	3	1	2	1	6	3	3	1	5	1	1	0	0	1	0	2	1	0
NPM1P42	3	13	10	79	10	4	15	7	27	12	4	6	16	1	13	7	5	3	4	9	1	4
NPM1P43	1	1	1	6	1	0	0	0	1	0	0	0	0	0	1	0	0	0	1	1	0	0
NPM1P45	0	3	2	10	0	1	6	0	3	5	1	1	0	1	2	2	2	0	0	1	0	0
NPM1P46	5	16	17	57	6	8	19	3	10	6	10	8	6	6	14	9	10	5	9	5	6	11
NPM1P47	2	11	1	19	2	1	2	1	4	1	1	1	1	1	3	3	2	2	2	1	1	0
NPM1P48	3	10	13	62	1	2	13	4	18	11	8	3	6	1	11	6	7	1	2	5	1	3
NPM1P49	0	0	0	1	1	0	0	0	3	0	0	0	0	0	0	0	0	0	0	0	0	0
NPM1P5	4	6	10	54	7	5	17	2	9	3	1	2	6	2	2	6	1	0	0	3	2	2
NPM1P50	3	2	5	30	6	4	11	5	9	4	5	3	7	1	8	1	2	0	1	2	5	1
NPM1P51	4	9	7	34	4	4	8	1	7	3	1	1	4	0	9	5	3	2	3	4	3	2
NPM1P52	1	0	1	4	0	0	2	1	1	0	0	1	0	0	3	0	0	1	0	0	0	0
NPM1P6	10	31	25	172	25	6	37	14	47	24	19	13	13	5	27	14	9	6	12	10	24	7
NPM1P8	5	4	2	34	6	1	6	5	7	3	4	4	5	3	2	2	3	1	1	0	2	1
NPM1P9	12	17	11	126	10	19	24	10	31	26	9	8	12	7	24	10	8	2	5	16	22	4
NPM2	0	1	4	33	1	2	14	2	17	4	1	3	0	0	17	0	2	2	1	1	0	2
NPM3	245	323	260	4126	237	368	945	250	1120	293	284	380	288	235	692	198	250	301	281	283	351	329
NPNT	225	382	337	6781	311	276	14513	252	14321	308	284	331	280	202	19922	244	215	226	217	245	238	217
NPPA	3	11	13	7	13	8	7	27	20	11	22	40	9	27	33	12	45	29	18	47	8	26
NPPB	32	88	85	284	65	48	1421	25	876	49	44	44	62	12	2078	49	16	32	23	31	49	30
NPPC	9	17	14	22	10	7	80	0	122	7	2	0	12	0	18	4	0	0	1	0	10	1
NPR1	56	32	36	359	29	78	32	24	53	26	15	23	29	48	43	27	35	17	62	38	70	61
NPR2	63	127	91	1579	86	73	698	14	653	60	18	11	53	13	1400	36	15	10	14	11	74	22
NPR3	12	25	36	38	43	16	39	6	48	20	5	14	17	12	28	24	8	4	5	11	15	16
NPRL2	115	106	117	2077	92	164	1129	289	1184	147	250	259	131	235	1772	95	220	206	277	291	161	251
NPRL3	372	339	388	3389	315	459	1587	848	1737	357	887	1114	339	939	1813	304	749	782	1022	910	488	1084
NPS	0	0	0	0	0	0	0	0	0	0	0	0	0	0	0	0	0	0	0	0	0	0
NPSR1	0	1	1	1	2	1	1	2	2	2	1	2	2	2	2	1	0	0	5	1	5	2
NPTN	2901	3038	3037	8274	2666	3743	10295	2968	10382	3189	2853	3002	2959	2409	13172	2509	2551	2022	2567	2809	3117	2813
NPTX1	160	190	202	259	156	186	13	7	11	61	12	19	78	17	17	54	9	12	10	8	227	6
NPTX2	2	16	8	1265	8	3	16	1	16	2	1	1	7	1	18	4	1	0	0	0	3	1
NPTXR	41	36	33	1242	32	45	133	12	191	51	11	12	49	8	188	35	9	5	13	15	22	10
NPVF	0	0	0	0	0	0	1	0	0	0	0	0	0	0	0	0	0	0	0	0	0	0
NPW	3	3	2	87	2	2	14	7	14	1	4	3	1	5	18	0	5	5	9	8	5	3
NPY	0	0	0	102	0	0	1003	0	976	0	0	0	0	0	1029	1	0	0	1	0	0	0
NPY1R	11	14	13	1998	10	23	21	20	19	19	12	15	17	16	22	18	18	9	8	20	28	7
NPY2R	0	0	0	54	0	0	0	0	1	0	0	0	0	0	3	0	0	0	0	0	0	0
NPY4R	27	25	34	2	41	83	79	39	81	18	18	4	10	21	168	24	40	16	8	47	52	20
NPY5R	0	0	0	227	0	0	0	0	2	0	0	0	0	0	1	0	0	0	0	0	0	0
NPY6R	1	1	3	6	0	1	4	4	3	1	3	4	3	7	4	2	4	3	6	8	2	0
NQO1	251	189	217	2708	181	320	1283	234	1143	307	232	283	268	231	1244	260	195	174	271	248	260	275
NQO2	398	546	478	2485	374	535	928	440	1048	551	424	484	450	261	1285	383	402	300	258	500	481	280
NR0B1	1	0	1	190	0	0	1020	4	1034	0	3	5	2	1	1322	1	2	3	1	4	0	2
NR0B2	2	1	0	0	1	3	1	2	2	0	0	2	1	3	1	1	2	1	3	1	3	0
NR1D1	154	344	339	419	336	167	130	112	137	180	113	156	157	126	168	101	105	105	128	142	190	135
NR1D2	2649	3401	3397	7846	2890	3187	3576	1311	4052	3006	1244	1380	2841	1213	3240	2245	1169	977	1301	1380	2631	1372
NR1H2	2183	2366	2292	2863	1872	2978	2343	1946	2873	2198	1823	2332	2107	1834	2368	1756	1805	1672	2030	2234	2908	2087
NR1H3	115	246	233	1281	179	166	1689	661	1604	197	571	630	183	290	2424	149	575	418	278	686	143	288
NR1H4	0	8	6	0	8	1	3	0	2	0	0	0	0	0	4	0	0	0	0	0	1	0
NR1H5P	0	0	0	0	0	0	0	0	0	0	0	0	0	0	0	0	0	0	0	0	0	0
NR1I2	0	2	1	71	1	0	4	0	2	1	1	0	1	0	2	2	2	0	0	1	1	1
NR1I3	4	6	5	77	3	5	42	4	58	3	4	14	8	6	47	5	8	5	4	8	8	8
NR2C1	496	384	401	5356	323	612	6172	503	6267	485	485	586	446	672	10926	373	448	392	709	495	538	824
NR2C2	3224	3839	3569	9780	3153	3898	7630	3286	7948	3717	2662	3264	3298	2864	10885	2882	2905	2222	2897	2974	3440	3218
NR2C2AP	400	419	412	1275	334	489	517	185	592	520	220	230	419	205	497	338	150	164	189	215	464	221
NR2E1	0	3	5	9	1	1	16	1	21	0	2	2	0	1	31	2	0	0	0	0	1	1
NR2E3	1	3	4	50	3	1	14	0	14	1	0	0	0	2	16	3	1	1	1	0	0	0
NR2F1	1	8	4	53	8	3	529	1	557	0	3	0	2	0	778	2	2	0	2	0	4	1
NR2F2	3671	2292	2200	4851	2039	4603	11124	5208	11467	3031	3194	3517	2742	3580	15100	2202	4730	2386	3801	5062	4205	4337
NR2F6	827	1029	914	8170	762	1368	17899	3448	25208	892	3148	4335	866	4074	10784	721	3530	3124	3861	3628	1425	4462
NR3C1	3184	2910	2657	782	2327	3612	4809	2341	4799	3199	1507	1671	2884	1998	5264	2442	2033	1162	2084	2159	3209	2292
NR3C2	298	806	706	87	606	333	137	110	166	284	50	69	260	93	169	260	69	37	87	89	324	82
NR4A1	564	1590	1438	1518	1285	710	5378	418	8644	714	292	433	696	207	3958	539	436	259	260	479	613	285
NR4A2	151	242	246	46	210	158	118	29	101	230	27	25	211	25	142	141	38	20	28	36	167	31
NR4A3	180	602	630	203	512	238	2238	147	2316	380	128	156	373	158	2905	297	143	88	169	129	205	198
NR5A1	2	7	4	69	1	0	7	0	9	3	1	1	0	0	8	1	0	0	0	0	1	1
NR5A2	19	26	32	92	21	24	37	26	36	19	14	14	16	14	64	19	27	15	18	19	24	20
NR6A1	1106	1135	1037	22084	956	1396	4166	2863	4567	1494	2299	2669	1351	2792	4634	1079	2691	1798	2721	2913	1261	3109
NRADDP	0	1	1	13	1	1	3	1	12	0	0	0	0	0	15	0	0	0	2	3	1	0
NRAP	1	2	1	35	1	4	1	1	2	1	1	5	0	0	3	0	1	2	0	1	1	1
NRARP	3	43	39	1154	36	11	30	1	48	2	0	2	5	0	28	3	1	0	1	2	4	1
NRAS	4129	4902	4697	15390	3783	4914	7671	3006	7751	5108	2862	2944	4669	2922	6512	3886	2679	1934	3089	2965	3952	3302
NRBF2	1527	1715	1526	2786	1329	1949	4974	3083	6079	1527	3011	3436	1452	3132	2352	1200	2701	2368	3454	3292	1591	3730
NRBF2P1	0	0	0	0	1	0	2	2	0	2	1	0	0	1	1	0	0	1	0	0	0	0
NRBF2P2	10	6	10	0	6	8	3	15	3	4	16	29	10	19	10	0	7	9	16	9	12	25
NRBF2P3	2	0	0	2	0	2	4	6	4	0	3	6	0	0	0	0	4	4	2	4	2	2
NRBF2P4	0	0	3	3	0	0	8	0	3	0	2	2	1	2	0	1	1	0	0	4	0	0
NRBF2P5	5	8	9	24	5	9	16	2	23	8	5	4	8	4	43	3	5	9	2	5	10	6
NRBP1	5660	7290	6433	16871	5768	7790	9270	4895	10318	5849	5363	6127	5882	4940	9158	4435	4316	4112	4889	5450	6861	5601
NRBP2	115	261	233	1909	194	179	1323	92	1210	165	98	116	153	92	2766	132	102	87	86	102	180	94
NRCAM	493	701	699	1300	592	557	870	306	1283	327	381	497	266	603	314	227	257	315	692	284	510	747
NRDC	2758	3254	3012	21121	2620	3328	14693	7658	17056	3096	7172	8131	2785	6423	16452	2416	6776	5267	6633	7902	2969	7384
NRDE2	858	830	799	2581	663	1096	2038	675	2186	960	629	811	883	747	2784	688	697	506	768	706	1037	880
NREP	2492	1363	1235	26825	1169	3103	9550	750	9918	995	451	455	971	1451	10266	747	631	338	1470	683	2690	1570
NRF1	480	621	615	2562	525	596	1504	518	1569	584	467	578	571	508	2444	457	470	385	504	529	555	557
NRG1	0	2	2	1523	1	1	453	2	380	2	0	0	1	2	397	2	0	0	0	0	3	1
NRG2	1	0	2	7	0	3	4	1	4	1	1	0	0	0	3	0	0	0	0	1	0	0
NRG3	0	2	0	191	2	0	19	0	16	0	0	0	0	0	33	0	0	0	1	0	0	1
NRG4	19	31	29	86	35	22	165	35	166	31	34	41	27	47	413	15	26	11	33	22	19	28
NRGN	5	7	3	41	4	3	14	1	9	2	0	7	3	1	6	3	2	6	2	1	6	2
NRIP1	3843	6982	6498	3308	5738	4719	11704	2117	12732	4370	2376	2611	4109	1837	14592	3244	1906	1723	1865	1915	3954	2152
NRIP2	42	39	29	257	28	66	145	43	141	42	48	38	50	46	242	42	46	39	53	65	40	55
NRIP3	231	538	533	605	475	288	41	94	32	436	74	90	413	39	57	323	52	62	33	98	258	42
NRK	18228	13674	12753	527	11070	22127	3124	13367	5131	13808	16556	19015	12834	14787	1781	10836	11794	12594	14848	12514	20432	16919
NRL	34	63	43	93	36	57	66	28	63	54	20	42	50	27	50	33	25	22	22	36	59	33
NRM	98	91	91	2674	77	126	1442	56	1449	126	49	63	126	35	2149	112	49	35	42	70	133	35
NRN1	48	9	14	20	6	59	3	1	27	3	14	15	5	38	9	2	1	16	34	3	48	25
NRN1L	8	8	4	195	5	14	41	81	54	6	100	143	3	34	42	5	73	90	42	87	15	66
NRP1	6103	5522	4934	1265	4261	7712	16956	2247	17750	6272	2280	2316	5530	4226	22966	4582	1900	1570	3675	2148	6676	4223
NRP2	6998	5314	4990	3173	4316	8942	8756	1412	8481	4409	922	1194	4179	1811	10828	3504	1243	747	1723	1405	8086	2060
NRROS	41	110	103	177	94	46	4	179	8	117	117	148	107	36	2	78	177	92	41	216	54	53
NRSN1	1	3	1	20	1	1	6	2	8	4	5	1	5	0	7	4	0	1	3	5	4	11
NRSN2	158	102	93	2579	103	213	2547	141	2500	141	134	144	151	142	3199	124	122	69	119	179	182	151
NRTN	0	1	0	220	1	0	81	0	89	2	0	1	0	0	76	0	0	0	1	0	1	1
NRXN1	1	1	0	1570	0	1	20	2	31	1	0	2	0	1	33	2	1	0	1	2	1	0
NRXN2	12	28	32	899	26	17	31	0	59	27	1	0	22	2	56	16	0	2	2	0	26	4
NRXN3	218	235	230	565	191	266	2174	180	2356	194	110	130	151	357	2545	154	167	89	389	202	278	400
NSA2	1660	1673	1567	10282	1346	2049	5499	1625	5780	2184	1061	1239	2070	1172	3916	1731	1387	828	1139	1855	1889	1334
NSD1	1806	1737	1602	25418	1506	2326	10121	3097	11372	1815	2329	2912	1666	2647	11116	1417	2854	1911	2751	2989	2024	3090
NSDHL	399	421	384	2105	322	478	1652	420	1709	393	413	496	357	348	1531	321	373	332	420	470	463	435
NSF	1682	1632	1614	5543	1325	2286	7178	2615	7767	2073	2226	2504	1875	2390	5074	1722	2366	1814	2426	2592	2026	2640
NSFL1C	4228	4855	4455	6532	3882	5381	4321	2758	4909	5133	2824	3202	4671	2786	4198	3947	2494	2268	2871	3038	4834	3239
NSFP1	163	146	89	94	117	36	479	358	586	289	84	142	283	44	189	165	277	81	41	329	42	130
NSG1	1260	766	729	2322	632	1760	7705	700	8048	655	949	1078	596	2267	9255	543	603	771	2464	730	1591	2828
NSL1	227	128	125	3201	95	256	904	243	900	217	224	245	187	216	872	178	219	160	231	261	224	252
NSMAF	1806	1542	1523	2924	1310	2335	2950	1709	2916	1852	1619	1762	1868	1622	3566	1422	1593	1195	1689	1848	1919	1918
NSMCE1	262	218	240	1860	200	323	842	596	820	263	449	583	248	455	824	205	503	353	483	623	302	553
NSMCE2	386	343	331	1869	294	489	1453	598	1655	443	510	548	427	637	1028	350	555	372	613	679	418	704
NSMCE3	429	375	353	2076	261	538	1371	406	1279	388	413	423	294	442	1706	247	377	258	519	446	472	501
NSMCE4A	677	596	595	6125	440	903	1762	1090	2179	799	892	1062	772	872	2198	643	1037	690	878	1233	800	1017
NSMF	29	90	96	5426	80	58	1633	28	1567	50	30	27	41	21	2292	53	37	29	20	21	38	18
NSRP1	815	900	809	1968	743	939	1702	975	1763	930	889	1011	840	916	2223	629	819	621	850	999	885	1096
NSRP1P1	5	2	1	18	2	11	21	11	17	7	4	0	9	9	29	2	6	1	6	10	9	11
NSUN2	3939	5471	5050	8867	4263	4943	4342	1961	4629	4955	1865	2117	4726	1800	4983	3655	1744	1508	1977	1968	4415	2214
NSUN3	156	95	108	771	85	165	458	184	453	148	110	153	157	144	622	107	145	86	160	186	172	151
NSUN4	1006	1142	1144	1695	991	1282	1387	881	1442	1193	833	974	1166	773	1749	921	794	636	879	963	1201	941
NSUN5	494	650	614	3251	503	715	1128	497	1214	686	554	677	623	455	1488	511	504	498	468	527	622	488
NSUN5P1	1426	1431	1380	9633	1135	1926	6809	1771	7029	1596	1522	1708	1501	1743	12880	1263	1611	1196	1728	2017	1895	1884
NSUN5P2	38	133	132	2304	88	98	952	212	1068	128	160	223	98	99	2567	82	139	165	115	119	129	138
NSUN6	118	97	89	1525	81	152	1217	259	1246	98	165	196	87	273	2098	73	237	126	235	288	133	310
NSUN7	60	60	56	3217	38	85	1475	178	1467	80	133	118	58	192	2350	51	149	81	191	161	75	218
NT5C	235	310	293	2796	212	325	1355	134	1345	258	162	203	289	140	1992	219	131	132	156	168	332	155
NT5C1A	0	0	1	0	2	0	0	0	0	0	0	0	0	0	0	0	0	0	0	0	1	0
NT5C1B	22	17	26	4	13	20	21	13	27	16	10	13	22	10	42	10	11	9	7	14	22	9
NT5C1B-RDH14	0	0	0	0	0	0	0	0	0	0	0	0	0	0	0	0	0	0	0	0	0	0
NT5C2	3075	3419	3273	7600	2712	3880	10422	5093	11005	3138	4286	4873	2939	4836	13789	2441	4580	3256	4966	5238	3303	5584
NT5C3A	2790	2377	2368	1757	1864	3104	1068	1822	1214	3639	1273	1313	3324	657	1181	2693	1582	662	697	1789	2626	788
NT5C3AP1	16	12	15	11	20	12	4	17	1	31	3	9	22	4	2	23	10	0	4	10	7	4
NT5C3B	207	277	258	4641	233	291	2037	235	2063	300	153	179	296	205	2211	227	218	140	180	223	274	203
NT5CP1	3	2	2	0	0	1	3	2	7	0	2	0	3	3	11	1	3	2	3	3	0	3
NT5CP2	0	0	0	4	0	1	3	8	5	0	8	8	0	16	10	0	5	9	8	2	0	15
NT5DC1	412	239	218	7864	216	492	2178	567	2286	383	411	443	366	551	1937	292	450	300	591	561	468	655
NT5DC2	60	109	88	33552	98	104	8760	33	8602	147	48	46	132	28	8247	98	36	50	33	43	100	30
NT5DC3	1465	2465	2574	1971	2029	2019	1490	1659	1683	2948	1080	1254	3120	1260	1897	2592	1427	888	1353	1576	1686	1512
NT5DC4	4	17	12	5	7	10	6	17	8	11	20	19	10	20	5	6	24	26	16	25	4	16
NT5E	922	2245	2083	252	1720	1093	835	13522	1402	1259	19851	22949	1169	10110	240	1024	12386	15035	11165	14021	1017	12181
NT5M	8	3	4	660	8	3	93	3	111	4	5	5	4	2	135	4	10	3	5	8	11	12
NTAN1	238	390	344	3012	294	332	1735	644	1991	368	396	470	340	440	1405	274	526	306	408	670	274	506
NTAN1P2	5	3	5	81	8	9	58	24	73	10	10	18	4	20	86	5	24	11	17	19	7	13
NTAN1P3	0	0	0	0	0	1	0	0	0	0	0	0	0	1	0	0	0	0	0	0	1	0
NTF3	2	2	1	363	5	2	28	0	18	2	1	0	2	2	49	2	0	0	1	3	0	5
NTF4	26	15	17	309	11	32	873	123	1195	16	66	82	16	77	908	13	87	61	97	98	29	113
NTF6A	0	0	0	0	0	0	0	0	0	0	0	0	0	0	0	0	0	0	0	0	0	0
NTF6B	0	0	0	0	0	0	0	0	1	0	0	0	0	0	0	0	0	0	0	0	0	0
NTF6G	0	0	0	0	0	0	0	0	0	0	0	0	0	0	0	0	0	0	0	0	0	0
NTHL1	56	60	64	2038	53	69	211	33	220	24	29	34	40	27	226	32	37	27	27	47	58	30
NTM	1	1	0	494	0	0	31	2	19	0	0	1	1	1	51	0	0	0	1	0	1	1
NTMT1	620	853	758	2509	679	872	955	630	1033	744	713	848	687	584	707	574	588	580	612	657	836	640
NTN1	193	230	223	710	157	270	1820	769	3328	415	248	354	409	287	739	348	751	240	337	854	290	306
NTN3	0	1	1	34	0	0	4	0	4	0	1	0	1	2	4	0	1	1	0	0	1	0
NTN4	1835	2911	2730	175	2437	2514	729	1202	505	3104	950	1002	2908	643	1097	2520	1074	712	663	1175	2120	795
NTN5	1	4	6	62	0	2	102	1	80	1	2	1	2	0	194	4	2	0	0	2	3	3
NTNG1	9	7	13	67	7	8	325	19	427	10	12	12	13	17	344	13	14	6	8	21	6	12
NTNG2	5	22	13	66	13	5	44	2	64	12	5	10	6	3	63	4	5	5	3	2	7	2
NTPCR	506	444	412	5526	355	631	2405	740	2418	577	531	613	549	605	2735	431	670	393	628	746	596	670
NTRK1	3	2	6	15	2	7	5	1	14	3	2	1	1	1	8	2	1	2	8	1	6	2
NTRK2	8	1	4	6174	2	12	58318	1	59440	5	0	0	6	2	66550	1	2	0	0	3	14	2
NTRK3	6	14	14	387	8	15	56	25	85	15	16	20	13	15	105	13	13	20	16	13	15	21
NTS	0	2	1	252	2	0	11	4	18	3	1	4	0	1	17	1	6	1	1	7	0	3
NTSR1	2	1	3	39	4	0	4	0	6	3	0	0	3	0	2	0	0	0	0	0	2	0
NTSR2	0	1	1	1	0	0	0	0	0	0	0	0	0	1	0	0	0	0	0	0	0	0
NUAK1	199	555	528	2896	458	251	2099	242	1857	161	382	464	190	156	2918	154	243	284	172	256	209	188
NUAK2	2798	8352	7509	3178	6658	3665	3240	2122	2708	4839	4180	4888	4287	1576	4050	3512	1916	3236	1814	2153	3090	2044
NUB1	4099	3772	3398	5925	3026	4721	3525	2721	3958	5203	2307	2575	4855	2005	4366	3962	2512	1685	2135	2865	4435	2313
NUBP1	871	833	832	1766	690	1170	1126	445	1270	899	364	505	923	435	985	773	382	327	460	519	1074	498
NUBP2	507	535	486	3324	399	731	1823	469	1964	493	491	661	454	483	1904	428	440	502	518	470	754	568
NUBPL	86	58	54	1740	59	78	660	213	776	80	178	215	76	222	865	49	206	142	180	228	78	241
NUCB1	2174	2539	2302	12054	2067	2996	15140	2276	15392	1762	2731	3301	1632	2952	18337	1285	2081	2325	3135	2421	2971	3435
NUCB2	3591	2195	2063	3875	1924	4324	41313	6389	55210	3096	6506	6911	2681	11674	20091	2318	5539	4779	10510	6654	3839	12434
NUCKS1	2851	2011	2013	103388	1697	3175	23515	3762	23103	2883	3142	3350	2661	3861	22058	2201	3335	2294	3861	3774	2802	4317
NUCKS1P1	0	1	0	6	0	0	0	1	2	0	0	0	0	0	1	0	2	0	1	0	1	0
NUDC	1746	2157	1923	10027	1692	2305	3767	1202	4255	2183	1197	1419	2087	1209	3019	1610	1066	955	1306	1315	2184	1502
NUDCD1	1504	1365	1213	5220	1062	1760	1493	481	1401	1528	437	501	1422	466	1262	1216	426	347	473	462	1592	505
NUDCD2	327	281	324	4017	231	421	1769	545	1843	306	547	563	297	584	1742	241	511	408	562	622	345	694
NUDCD3	1361	1313	1214	8567	1113	1824	4611	2668	5134	1749	1989	2232	1645	2113	5310	1360	2346	1563	2130	2704	1654	2479
NUDT1	78	88	100	2911	67	116	417	54	436	98	53	65	98	44	389	79	54	36	54	72	111	54
NUDT10	1	46	46	1747	38	0	39	2	42	1	3	7	0	1	52	0	0	1	0	0	0	0
NUDT11	24	48	32	4070	34	44	449	1	405	16	0	0	20	1	447	19	1	0	0	2	33	0
NUDT12	263	73	82	2730	77	329	2550	358	2503	165	229	227	139	337	3162	106	290	204	372	325	213	412
NUDT13	37	33	32	416	30	52	320	75	331	58	75	65	49	32	646	31	79	48	51	83	36	58
NUDT14	120	143	133	1488	124	181	399	154	482	138	169	224	137	196	392	115	167	172	215	174	182	203
NUDT15	1438	1633	1578	5403	1256	1722	1446	472	1497	1727	463	498	1635	492	1206	1258	363	335	489	497	1532	502
NUDT16	144	120	128	5337	107	181	2006	427	2023	141	336	422	113	276	2534	101	383	266	272	430	167	335
NUDT16L1	285	348	291	2418	280	426	2002	336	2420	329	441	490	340	383	1662	242	319	299	443	381	384	486
NUDT16P1	20	29	20	1195	26	45	83	70	110	28	86	98	23	52	76	17	82	67	62	87	34	63
NUDT17	10	26	21	225	5	11	195	11	177	19	13	17	17	11	312	12	9	6	7	17	6	12
NUDT18	166	65	63	113	44	211	202	223	217	93	142	181	87	235	200	56	194	109	265	247	185	296
NUDT19	192	148	174	558	124	291	985	195	1068	146	184	244	116	405	980	95	172	164	367	208	239	412
NUDT19P3	0	0	0	1	0	0	1	0	3	0	0	0	0	0	2	1	0	1	0	0	0	0
NUDT19P4	0	0	0	0	0	0	2	0	1	0	0	1	0	0	0	0	0	0	0	0	0	0
NUDT19P5	0	0	0	0	0	1	1	0	3	0	1	0	0	0	3	0	0	0	3	0	0	0
NUDT2	171	140	158	1430	142	243	778	378	786	223	217	276	247	167	702	183	296	182	187	415	215	217
NUDT21	2060	2142	1981	30136	1706	2629	7660	2076	7727	2569	1787	2046	2394	1872	7403	2048	1785	1349	1899	2025	2221	2142
NUDT22	262	241	238	1335	202	422	1281	486	1508	283	429	529	276	531	1418	201	467	410	546	574	450	619
NUDT3	930	946	899	10739	750	1226	4508	958	4484	1042	731	799	973	879	5506	764	856	614	943	997	994	1109
NUDT4	12931	13921	13338	10720	11457	14826	5300	14033	6669	13476	13126	14287	12095	11562	4140	9972	12221	9119	12548	14304	12307	13201
NUDT4P1	327	489	421	167	372	565	177	473	279	454	420	577	457	452	119	370	529	322	395	490	481	427
NUDT4P2	327	489	421	167	372	565	177	473	279	454	420	577	457	452	119	370	529	322	395	490	481	427
NUDT5	676	624	577	8905	488	848	3077	965	3174	692	878	963	685	977	3102	602	871	677	930	1026	693	1066
NUDT6	30	29	30	595	29	36	287	125	342	45	59	80	40	90	507	22	87	53	77	92	32	129
NUDT7	12	5	8	557	2	17	295	105	315	10	60	61	17	99	302	17	112	49	98	135	14	118
NUDT8	37	30	30	169	22	44	141	19	171	33	27	41	29	37	145	23	19	31	39	26	46	47
NUDT9	281	318	287	1928	280	401	2437	851	2723	364	917	1020	356	809	2798	318	783	650	845	848	377	957
NUF2	207	150	166	3501	158	228	726	46	680	218	14	14	232	23	1011	151	29	8	18	42	212	20
NUFIP1	253	345	318	2604	278	332	600	209	581	282	191	217	268	241	505	204	196	150	225	218	295	256
NUFIP1P	0	0	0	0	0	0	0	0	0	0	3	0	0	0	2	0	0	3	0	0	0	0
NUFIP2	12578	13842	12746	29611	11419	15075	29331	19212	31542	13642	16673	19053	12203	17804	25518	10167	17038	12469	18784	18456	12452	20346
NUGGC	11	40	41	112	27	38	146	36	142	53	20	33	21	40	291	14	37	29	33	33	38	32
NUMA1	6671	7744	7523	28695	6398	9077	24428	8025	27756	9399	6221	7452	8939	7999	28231	7133	7416	5206	8557	8404	8339	8946
NUMB	2513	3709	3540	6975	3163	3188	5864	2228	5983	3513	2160	2317	3342	2045	7502	2681	2030	1586	2118	2346	2866	2366
NUMBL	175	376	304	2114	321	231	901	120	831	204	99	120	194	106	1670	149	103	79	114	146	204	101
NUP107	1531	1474	1367	13135	1160	1891	3841	1266	4211	1513	1243	1253	1581	1091	4692	1388	1116	896	1117	1278	1614	1332
NUP133	1904	1540	1463	12835	1217	2106	4773	2211	5239	1743	1986	2296	1606	2465	5389	1411	1979	1465	2524	2273	1907	2875
NUP153	6738	7993	7656	15354	6575	8336	9690	5772	10057	8294	4216	4805	7695	5087	9603	6614	5174	3117	5387	5959	7013	6007
NUP155	1779	1595	1514	11055	1331	2182	2895	1971	3151	1919	1960	2253	1669	2004	3252	1329	1697	1524	2131	1981	1817	2415
NUP160	2357	2564	2406	20059	2195	3063	6156	3164	6938	3085	2708	3067	2791	2791	6746	2469	2719	2037	2936	3117	2578	3391
NUP188	1628	2158	2007	15450	1796	2251	4793	1786	5115	2306	1942	2289	2217	1910	6092	1863	1808	1643	1867	1855	1900	2124
NUP205	2925	2845	2558	28350	2256	3410	8998	2394	9413	3612	1902	2220	3405	2083	11055	2954	2030	1431	2132	2371	2993	2429
NUP210	1823	2409	2266	12782	1942	2383	2642	795	2881	2643	488	615	2422	603	3920	2003	645	420	680	660	2192	755
NUP210L	2	7	6	15	5	4	17	0	7	4	3	2	3	1	21	5	0	0	1	1	1	1
NUP210P1	1	0	0	0	0	0	0	0	0	1	0	0	0	1	0	0	0	0	0	0	0	0
NUP210P2	0	0	0	0	0	0	0	0	0	0	0	0	0	0	0	0	0	0	0	0	0	0
NUP210P3	1	1	0	10	0	0	6	0	8	0	0	1	0	1	16	1	0	0	0	0	0	0
NUP214	2194	1997	1833	6990	1640	2862	4187	2401	4570	2500	2075	2388	2315	2107	5174	1916	2173	1603	2268	2517	2443	2480
NUP35	257	331	309	3167	277	323	562	183	581	341	133	175	296	147	543	241	140	105	155	147	270	139
NUP37	654	506	423	4450	391	749	1617	499	1644	634	442	443	588	444	1381	495	481	337	467	525	703	516
NUP43	998	769	775	9231	706	1243	3193	1104	3437	1001	1036	1096	913	1337	3477	743	966	768	1317	1163	1139	1570
NUP50	3311	5853	5825	13842	4784	4387	11096	4304	12350	4533	4382	5100	4353	2835	10613	3565	3749	3464	2924	4443	3871	3290
NUP54	1660	1862	1855	10517	1450	2030	3212	1127	3315	2189	969	1078	1986	1116	3511	1653	1009	751	1105	1192	1771	1349
NUP58	4956	5947	5693	9458	4835	5820	10486	7419	11380	4988	8463	9395	4409	8517	8811	3689	6644	6106	9441	7315	4922	10201
NUP58P1	0	0	1	0	0	0	0	0	0	0	0	0	0	0	0	0	0	0	0	0	0	0
NUP62	1990	2128	1975	12170	1788	2713	3784	1506	4217	2529	1456	1897	2390	1336	3902	1860	1346	1243	1351	1495	2661	1540
NUP62CL	73	40	51	376	34	90	122	6	129	53	3	5	73	9	151	44	5	3	13	7	67	5
NUP85	808	829	830	5913	771	1088	2220	705	2357	973	712	781	904	702	3243	776	609	482	713	720	940	775
NUP88	2040	2433	2329	6509	1930	2611	2377	1037	2583	2310	947	1081	2169	943	2081	1744	933	694	955	1069	2284	1121
NUP93	1018	1181	1057	13411	931	1373	2825	921	2885	1309	863	958	1190	756	3145	1021	884	696	772	987	1289	950
NUP98	6180	9389	8621	15367	7482	7814	9288	5397	9643	7806	5323	6060	7213	5384	9502	5892	4808	4068	5642	5526	6583	6290
NUPL2	295	337	316	2668	273	372	1717	432	1667	365	380	429	312	381	2406	267	367	295	416	430	324	412
NUPR1	2107	1463	1363	238	1136	2775	1125	8308	1413	2443	6167	7809	2202	6808	706	1741	8016	5305	7648	9495	2755	7897
NUPR2	4	3	3	32	3	4	20	9	29	8	3	4	4	3	11	4	4	5	5	4	5	1
NUS1	5634	6780	6795	12555	5543	6889	14897	5748	17385	6819	4997	5278	6425	4262	9978	5145	5251	3499	4756	5991	5547	5133
NUS1P1	0	150	49	13	13	87	527	35	1108	0	42	205	24	48	184	38	112	89	1	98	203	54
NUS1P2	0	2	1	133	1	1	15	0	14	2	0	0	2	0	23	0	0	0	0	4	0	1
NUS1P3	0	2	1	3	0	0	6	5	4	0	3	3	2	1	1	2	2	0	0	0	0	0
NUS1P4	0	1	0	1	1	0	2	0	2	1	1	1	0	1	3	0	1	1	0	1	0	0
NUSAP1	689	744	700	17809	629	912	2471	99	2269	646	52	54	637	67	2966	442	106	40	71	119	714	79
NUTF2	2439	3178	2938	12735	2512	3493	7789	2767	8459	3119	2545	3330	2852	2470	6757	2383	2493	2329	2388	2923	3318	2877
NUTF2P2	0	1	0	8	1	1	8	1	2	0	1	2	0	2	8	3	2	0	3	2	0	4
NUTF2P3	0	0	0	1	0	0	0	0	1	0	0	0	0	0	2	1	1	0	0	0	0	0
NUTF2P4	0	0	0	3	1	0	0	0	1	1	0	1	0	0	2	1	0	0	0	1	1	0
NUTF2P5	0	0	0	1	0	0	0	0	0	0	0	0	0	0	0	0	0	0	0	0	0	0
NUTF2P6	0	2	0	3	1	0	1	0	3	0	1	0	0	1	5	1	0	0	2	0	0	0
NUTF2P7	2	1	0	1	0	0	2	1	4	1	1	0	0	0	4	2	0	0	1	2	1	0
NUTF2P8	1	0	0	0	0	0	1	0	0	0	0	0	0	0	0	0	0	0	0	0	0	0
NUTM1	0	1	3	35	1	0	2	3	3	0	1	0	0	3	3	0	3	1	0	2	0	1
NUTM2A	82	85	74	287	52	65	177	70	200	30	46	52	27	120	190	6	73	26	75	83	54	104
NUTM2B	49	42	49	172	27	72	220	56	246	109	22	26	42	51	311	42	32	32	30	60	80	95
NUTM2D	114	198	185	472	124	181	500	182	532	116	116	141	128	100	622	151	168	105	163	170	134	144
NUTM2E	0	38	37	16	54	8	0	7	32	12	42	29	9	28	20	12	25	15	30	6	18	11
NUTM2F	0	0	0	8	0	3	11	2	15	0	0	0	0	0	9	5	0	0	0	0	4	7
NUTM2G	47	71	62	149	37	40	103	26	113	50	27	47	34	54	155	22	31	33	43	25	52	39
NUTM2HP	0	4	0	7	0	2	14	2	8	0	1	0	3	5	5	0	1	0	2	2	2	0
NVL	944	870	860	3457	743	1161	1369	1100	1394	926	881	1015	792	850	1810	676	979	675	875	1241	937	1087
NWD1	20	32	33	51	20	30	60	73	59	27	76	79	25	71	78	22	65	51	75	72	22	89
NWD2	20	69	80	6	67	35	44	9	54	21	13	22	20	7	75	11	18	15	12	9	28	8
NXF1	5047	8895	8075	5575	7175	6497	10114	4781	10514	6642	4583	5265	6057	4870	13794	5083	4282	3571	4871	5151	5952	5441
NXF2	0	0	0	0	0	0	0	0	0	0	0	0	0	0	0	0	0	0	0	0	0	0
NXF2B	0	0	0	16	0	0	1	0	0	0	0	0	0	0	3	0	0	0	0	0	0	0
NXF3	0	6	6	0	4	0	2	2	15	0	2	5	1	0	4	0	2	3	1	0	1	0
NXF4	0	0	1	4	0	0	4	0	1	0	0	0	0	0	6	0	0	0	0	0	0	1
NXF5	0	0	0	0	0	0	0	0	1	0	0	0	0	0	6	0	0	0	0	0	0	0
NXN	29	15	13	9429	23	17	4572	6	4281	12	7	8	5	15	4742	6	6	1	20	10	35	15
NXNL1	0	0	0	6	0	2	4	3	4	0	1	1	0	1	2	0	2	1	0	1	4	1
NXNL2	28	41	45	108	29	42	129	31	139	31	29	40	38	40	159	28	29	24	36	32	27	40
NXNP1	0	0	0	0	0	0	0	0	0	0	0	0	0	0	1	0	0	0	1	0	0	0
NXPE1	2	1	0	2	0	0	10	0	7	0	1	1	0	1	11	0	1	3	0	1	0	1
NXPE2	0	0	0	1	0	0	40	0	41	2	0	1	1	0	42	0	0	0	0	0	0	1
NXPE2P1	0	0	0	0	0	0	1	0	1	0	0	1	1	0	0	0	0	0	0	0	0	0
NXPE3	98	115	107	2784	83	114	803	129	726	137	87	98	124	142	1011	101	120	71	120	145	115	124
NXPE4	0	0	0	0	1	0	4	0	4	0	0	0	0	1	7	1	0	0	0	1	1	1
NXPH1	0	0	0	7	0	1	5	5	10	0	3	4	0	7	8	0	7	0	4	6	0	4
NXPH2	0	0	0	534	0	0	1493	0	1440	0	0	0	0	0	1858	0	0	0	0	0	0	0
NXPH3	39	19	19	1350	11	23	484	8	525	19	3	4	21	10	662	7	20	5	7	15	36	4
NXPH4	121	50	44	111	47	174	32	13	28	104	14	16	105	24	43	65	13	8	26	12	154	26
NXT1	491	744	671	1103	615	698	701	243	756	699	263	307	594	259	474	533	229	222	241	262	614	309
NXT1P1	0	0	0	1	0	0	0	0	0	0	0	0	0	0	0	0	0	0	0	0	0	0
NXT2	1229	1177	1152	1564	916	1517	755	856	908	1239	736	694	1180	821	513	1009	779	493	958	888	1125	992
NYAP1	4	22	20	641	22	4	49	0	54	9	0	3	10	2	75	11	0	1	10	0	11	0
NYAP2	4	8	8	10	9	8	25	4	32	6	11	7	13	4	31	6	5	8	7	3	13	10
NYNRIN	102	83	74	10090	78	129	8767	600	8596	185	424	519	149	489	10478	124	605	363	523	675	105	676
NYX	0	0	0	40	0	0	5	2	19	0	0	1	0	4	2	0	6	0	2	7	1	2
OACYLP	0	0	0	0	0	0	0	0	1	0	1	1	0	0	0	0	0	0	0	0	0	0
OAF	253	217	145	252	155	307	11679	327	21894	214	296	352	166	180	3313	153	288	246	229	340	311	229
OARD1	687	468	435	4967	349	855	2215	1010	2463	585	666	771	483	902	1784	376	920	514	904	1069	736	1057
OAS1	6929	4084	3723	32	3385	8766	81	6279	88	7549	4005	4512	6967	2550	128	5999	5548	2332	2664	6480	8310	2973
OAS2	5644	3964	3558	14	3258	6698	129	8494	117	6012	5530	6234	5348	2667	149	4607	7162	3216	2998	7960	6009	3219
OAS3	12699	11402	9877	531	9476	16677	1039	9999	925	15133	10560	12393	13992	4768	1230	11762	8586	6587	4959	9659	15483	5527
OASL	4159	3020	2735	6	2313	5375	7	1258	15	4700	820	921	4638	261	12	3761	1249	521	301	1286	4891	341
OAT	2670	2957	2673	4729	2321	3320	4807	1079	4434	2696	878	934	2704	1092	4699	2077	988	587	1058	1139	2798	1190
OAZ1	5276	7237	7114	28999	5793	7095	24612	8418	29767	6641	7031	8487	6245	7501	16496	5248	8026	5893	7837	9252	6896	8581
OAZ2	587	690	690	18058	549	814	5076	835	5066	692	638	827	602	772	5895	472	736	555	823	877	706	912
OAZ3	18	11	17	106	12	16	130	64	146	15	38	50	10	48	164	10	51	33	47	64	15	42
OBFC1	889	1009	927	934	757	1227	732	895	889	775	658	709	748	827	549	612	802	481	864	912	1065	967
OBP2A	0	0	0	0	0	0	1	0	0	0	0	0	0	0	0	0	0	0	0	0	0	0
OBP2B	0	0	0	0	0	0	0	0	0	0	0	0	0	0	0	0	0	0	0	0	0	0
OBSCN	44	191	168	8774	139	50	9536	57	9812	67	36	65	61	76	18281	44	36	37	79	35	65	105
OBSL1	1848	2380	2239	11828	1946	2796	28777	9764	35581	3026	9656	11993	2761	8123	35259	2331	9583	8775	8104	10638	2746	8674
OC90	0	0	0	0	0	0	0	0	0	0	0	0	0	0	0	0	0	0	0	0	0	0
OCA2	0	0	0	65	0	0	9	0	13	0	0	0	0	0	25	0	0	0	0	0	0	0
OCEL1	66	66	63	996	66	100	1041	680	1562	79	536	650	73	749	681	57	590	438	827	790	83	889
OCIAD1	1580	1567	1499	12176	1351	1921	10689	3154	11362	1727	2972	3161	1539	2690	12748	1225	2569	2098	2782	3242	1745	3151
OCIAD2	296	306	301	3769	282	396	1606	758	1626	323	699	759	367	458	1482	259	659	491	464	754	317	505
OCLM	21	27	29	69	22	32	137	26	102	36	15	24	29	15	201	29	23	8	35	16	14	20
OCLN	3356	5460	4926	6332	4540	4368	4073	1700	4260	5082	1169	1372	4625	1325	5576	3803	1520	891	1434	1705	3438	1542
OCM	0	0	1	3	0	0	0	1	1	0	0	0	0	0	2	0	0	0	0	0	0	0
OCM2	0	0	0	0	0	0	1	0	0	0	0	0	0	1	0	0	0	0	0	0	0	0
OCRL	1470	1223	1195	5474	1029	1796	4565	2055	4709	1465	1801	2012	1405	2414	5505	1087	1814	1353	2234	1904	1605	2666
OCSTAMP	1	2	3	3	3	0	1	4	1	0	5	4	1	1	2	0	6	2	0	1	0	1
ODAM	2	4	6	3	6	6	6	24	4	3	10	11	3	13	2	5	20	15	8	27	8	13
ODC1	128	240	245	15680	198	159	7109	98	6952	103	95	103	102	53	5159	93	69	68	44	79	154	36
ODCP	12	16	12	83	15	26	31	4	44	24	8	13	20	6	54	25	8	10	7	8	19	10
ODF1	0	0	0	0	0	0	0	0	0	0	0	0	0	0	0	0	0	0	0	0	0	0
ODF2	820	984	908	3744	822	1152	3076	648	3143	1023	741	825	880	778	5079	711	563	551	795	722	986	932
ODF2L	699	676	673	4629	546	849	3937	775	3533	676	743	833	553	923	6614	428	663	566	880	647	747	1063
ODF3	1	0	0	6	0	1	10	2	8	3	3	4	0	0	6	3	2	2	0	2	0	1
ODF3B	252	469	474	128	323	326	293	543	243	312	497	701	281	347	453	238	498	434	360	535	343	379
ODF3L1	1	0	1	0	2	1	1	2	4	1	1	3	0	1	8	4	2	4	1	1	1	1
ODF3L2	0	0	0	26	0	0	11	1	8	0	0	0	0	1	4	0	1	0	0	1	0	0
ODF4	0	0	0	0	1	0	0	0	0	0	0	0	0	0	0	0	0	0	0	0	0	0
OFCC1	6	5	1	17	3	12	6	4	11	5	1	0	9	15	7	4	0	0	9	3	6	17
OFD1	923	1341	1353	4163	1137	1160	6356	2212	6306	1237	1601	1814	1136	1702	8698	912	1964	1227	1639	2180	1000	1905
OFD1P10Y	0	0	0	0	0	0	0	0	0	0	0	0	0	0	0	0	0	0	0	0	0	0
OFD1P11Y	0	0	0	0	0	0	0	1	0	0	0	0	0	0	0	0	0	0	0	0	0	0
OFD1P12Y	0	0	0	0	0	0	0	0	0	0	0	0	0	0	0	0	0	0	0	0	0	0
OFD1P13Y	0	0	0	0	0	0	0	0	0	0	0	0	0	0	0	0	0	0	0	0	0	0
OFD1P15Y	0	0	0	0	0	0	1	0	1	0	0	0	0	0	0	0	0	0	1	0	0	1
OFD1P16Y	0	0	0	0	0	0	0	0	0	0	0	0	0	0	0	0	0	0	0	0	0	0
OFD1P17	2	1	2	2	1	0	8	0	4	1	0	1	2	1	15	2	1	1	3	1	0	1
OFD1P18Y	0	0	0	0	0	0	0	0	0	0	0	0	0	0	0	0	0	0	0	0	0	0
OFD1P1Y	0	0	0	0	0	1	0	0	0	0	0	0	0	0	0	0	0	0	0	0	0	0
OFD1P2Y	0	0	0	0	0	0	0	0	0	0	0	0	0	0	0	0	0	0	0	0	1	0
OFD1P3Y	0	0	0	0	0	0	1	0	0	0	0	0	0	0	0	0	0	0	0	0	0	0
OFD1P4Y	0	0	0	0	0	0	2	0	1	0	0	0	0	0	0	0	0	0	0	0	0	0
OFD1P5Y	0	0	0	1	0	0	0	0	0	0	0	0	0	0	0	0	0	0	0	0	0	0
OFD1P6Y	0	0	0	0	0	0	3	1	0	0	0	0	0	1	1	0	0	0	1	0	0	0
OFD1P7Y	0	0	0	0	0	0	0	0	2	0	0	0	0	0	1	0	1	0	0	0	0	0
OFD1P8Y	0	0	0	0	0	0	0	0	0	0	0	0	0	0	0	0	0	0	0	0	0	0
OFD1P9Y	0	0	0	0	0	0	0	0	0	0	0	0	0	0	0	0	0	0	0	0	0	0
OGDH	4774	5447	4961	11206	4391	6439	10312	7908	11648	5010	7649	9486	4657	7771	9639	3969	7486	6475	8610	8879	6041	9520
OGDHL	0	1	1	1034	1	1	1372	0	1327	0	1	2	0	1	2403	0	2	0	0	1	0	1
OGFOD1	1213	1605	1464	5762	1284	1654	2432	1353	2492	1642	1032	1253	1496	1073	2383	1257	1181	811	1103	1406	1330	1253
OGFOD1P1	0	0	0	3	0	0	2	0	10	0	0	0	0	1	3	0	1	0	0	0	0	1
OGFOD2	427	273	276	1120	195	484	1010	577	1137	359	542	673	316	594	1364	261	551	508	659	616	516	678
OGFOD3	449	525	474	2578	377	595	2019	523	2355	555	504	631	497	557	2578	429	487	477	584	531	599	622
OGFR	3224	3655	3362	2588	2746	4505	2909	1300	2925	3953	1294	1583	3745	918	3319	3174	1213	1060	989	1297	4628	1081
OGFRL1	1789	2697	2612	1773	2129	2223	3888	1850	3612	2709	1255	1368	2572	1673	3921	1995	1624	889	1699	1672	1714	1890
OGG1	87	127	123	2884	78	134	948	134	1035	130	96	130	104	94	1248	104	122	77	81	157	134	115
OGN	20	23	20	3	9	19	1	1	1	10	1	3	5	4	3	4	0	1	6	2	16	2
OGT	11327	15527	14720	41614	12988	13798	44530	10248	43563	13872	7908	9442	12799	8506	73151	10602	9275	6113	8414	10228	12568	9522
OIP5	42	34	26	2329	19	30	268	16	263	42	8	12	39	10	229	30	17	5	4	15	22	8
OIT3	3	2	2	4	2	0	3	2	1	0	0	0	1	1	2	1	0	0	3	0	1	1
OLA1	1513	1551	1502	13751	1236	1803	4258	768	4320	1697	669	755	1582	786	3426	1372	741	480	739	841	1521	879
OLA1P1	0	7	0	28	0	0	28	0	49	0	0	0	7	0	42	7	0	0	0	7	0	7
OLA1P2	12	10	11	27	11	9	28	7	27	13	7	7	8	16	40	13	15	4	4	6	11	7
OLA1P3	23	29	27	114	24	26	124	44	139	41	43	37	35	41	203	25	40	29	42	44	46	44
OLAH	28	26	16	25	19	28	33	73	66	14	27	55	25	119	49	13	68	23	112	66	42	141
OLFM1	3	4	4	2028	3	1	19	0	51	2	1	2	2	2	62	0	0	1	3	1	3	2
OLFM2	16	24	25	6250	14	27	87	0	78	10	0	0	5	4	130	5	2	0	3	1	35	5
OLFM3	2	1	1	367	0	1	18	2	32	0	8	16	0	8	48	0	0	8	3	1	0	2
OLFM4	2	8	2	3	3	6	33	5	35	0	7	6	2	9	41	1	1	6	11	0	6	11
OLFM5P	10	6	2	5	1	4	8	12	6	4	7	10	1	15	25	2	10	3	13	14	5	21
OLFML1	9	10	4	204	8	3	451	12	459	7	6	5	7	10	860	9	6	6	5	8	6	6
OLFML2A	103	69	72	2323	54	130	1907	31	1386	200	14	18	180	15	2045	152	8	19	21	22	127	23
OLFML2B	6	9	9	654	16	13	88	618	91	8	381	477	12	147	122	4	527	312	181	627	6	204
OLFML3	17	43	41	11403	29	26	8183	76	8248	30	124	142	23	20	10944	27	48	80	25	50	27	44
OLIG1	4	7	3	1	1	8	6	4	14	18	0	1	19	0	3	10	2	3	2	1	7	0
OLIG2	8	10	6	7	7	12	1	5	2	30	1	1	28	2	2	22	3	2	1	4	21	0
OLIG3	0	0	0	10	0	0	0	0	11	0	0	0	0	0	0	0	0	0	0	0	0	0
OLR1	19271	30688	28719	40	25781	21950	1318	10406	1386	29871	12397	13205	26700	6526	1552	21767	9045	8540	7095	11062	18844	8151
OMA1	120	64	74	1473	77	157	1291	810	1456	95	576	690	82	654	1678	84	665	427	707	750	122	796
OMD	36	18	9	2	14	38	2	2	2	15	2	1	16	0	0	8	1	1	1	1	40	1
OMG	98	193	171	14	127	115	257	19	236	145	19	9	130	16	202	117	12	6	10	10	101	13
OMP	0	0	0	2	0	0	1	1	1	0	0	0	0	0	0	0	0	0	0	0	0	0
ONECUT1	0	0	0	8	0	1	5	0	6	0	1	0	1	0	6	0	0	1	0	0	3	0
ONECUT2	0	5	1	166	2	2	20	0	81	3	1	0	0	0	22	0	1	0	0	0	0	0
ONECUT3	19	31	29	61	30	26	54	8	73	31	15	26	28	20	83	19	15	21	16	25	29	26
OOEP	38	68	72	5	47	70	1	22	2	60	11	25	42	25	2	28	21	13	22	19	51	34
OOSP1	0	2	0	3	1	0	11	0	6	0	0	0	1	0	9	0	0	0	0	0	0	0
OOSP1P1	0	0	0	0	0	0	0	0	0	0	0	0	0	0	0	0	0	0	0	0	0	0
OOSP1P2	0	0	0	0	0	0	0	0	1	0	0	0	0	0	0	0	0	1	0	0	0	0
OOSP2	0	0	0	1	0	0	1	0	0	1	0	0	0	0	1	0	0	0	0	0	0	0
OPA1	2472	2985	2858	12602	2351	3019	5468	1742	5878	2942	1634	1736	2647	1596	6335	2183	1543	1233	1615	1714	2528	1948
OPA3	1438	1659	1467	3187	1326	1878	2329	1307	2438	1654	1263	1455	1502	1195	2485	1242	1247	1006	1320	1368	1732	1456
OPALIN	1	1	1	1	0	1	1	0	2	0	0	0	0	0	0	0	0	0	0	0	1	0
OPCML	0	0	0	344	0	0	33	0	49	0	0	0	0	0	27	0	0	0	0	0	0	0
OPHN1	3369	4029	3756	3087	3239	4140	11831	8697	15517	3657	7510	8836	3266	8409	7440	2830	7725	5550	8519	8602	3589	9658
OPLAH	20	53	45	1376	29	35	503	88	450	28	81	117	41	60	859	21	75	101	72	76	42	87
OPN1LW	0	0	0	0	0	0	0	0	0	0	0	0	0	0	0	0	0	0	0	0	0	0
OPN1MW	0	0	0	1	0	0	0	0	0	1	0	0	0	0	0	0	0	0	0	0	0	0
OPN1MW2	0	0	0	0	0	0	0	0	0	0	0	0	0	0	0	0	0	0	0	0	0	0
OPN1MW3	0	0	0	0	0	0	0	0	0	1	0	0	0	0	0	0	0	0	0	0	0	0
OPN1SW	0	1	3	7	1	0	4	0	12	4	2	1	0	0	4	0	1	1	1	1	1	2
OPN3	4585	4486	4047	3891	3676	5765	22835	5082	25472	3780	3754	4081	3544	3900	15217	3008	4553	2790	4275	5400	5043	4652
OPN4	0	0	0	0	0	0	1	0	3	0	0	0	0	0	1	0	0	0	0	0	0	0
OPN5	0	2	3	2	1	1	9	2	7	0	0	1	1	0	21	1	4	0	2	2	0	1
OPRD1	36	58	33	1016	38	42	280	43	279	57	40	49	40	45	435	33	39	38	45	39	40	53
OPRK1	6	9	6	179	7	7	286	2	317	9	1	3	7	2	472	6	4	3	5	3	5	3
OPRL1	0	7	1	378	2	1	173	6	143	0	16	16	2	0	186	0	8	8	1	7	2	3
OPRM1	8	11	12	28	12	8	38	10	33	14	10	13	11	15	54	6	13	10	12	10	9	6
OPRPN	0	0	0	0	0	0	0	0	0	0	0	0	0	0	0	0	0	0	0	0	0	0
OPTC	0	1	2	32	3	1	77	12	101	0	21	30	0	8	42	2	8	11	7	5	0	9
OPTN	6940	7992	7613	2798	6615	8490	5111	4156	4568	7214	4449	5040	6695	3280	6163	5565	3719	3351	3383	4474	8145	3916
OR10A2	0	0	0	2	0	1	0	0	1	0	0	0	0	0	1	0	0	0	0	0	0	0
OR10A3	3	0	0	0	0	3	12	9	12	3	0	6	0	6	12	3	6	3	3	6	0	6
OR10A4	0	0	0	0	0	0	0	0	0	0	0	0	0	0	0	0	0	0	0	0	0	0
OR10A5	0	0	0	0	0	0	0	0	0	0	0	0	0	0	2	0	0	0	0	0	0	0
OR10A6	0	3	0	3	0	0	9	18	6	3	6	15	3	9	18	3	12	6	9	15	3	9
OR10A7	0	0	0	0	0	0	0	0	0	0	0	0	0	0	0	0	0	0	0	0	0	0
OR10AA1P	0	0	0	0	0	0	0	0	0	0	0	0	0	0	0	0	0	0	0	0	0	0
OR10AB1P	0	0	1	12	0	1	13	4	7	1	2	3	1	0	19	0	1	1	1	2	0	2
OR10AC1	1	1	0	0	0	0	1	0	3	0	0	1	0	1	1	0	1	0	0	0	1	1
OR10AD1	1	2	1	3	0	0	2	5	2	1	4	7	2	4	2	0	7	5	3	2	0	4
OR10AE1P	1	0	0	1	0	0	2	0	2	0	0	0	0	0	0	0	0	0	0	0	0	0
OR10AE3P	0	0	0	0	0	0	0	0	0	0	0	0	0	0	0	0	0	0	0	0	0	0
OR10AF1P	0	0	0	0	0	0	0	0	0	0	0	0	0	0	0	0	0	0	0	0	0	0
OR10AG1	0	0	0	2	0	0	0	0	0	0	0	0	0	0	1	0	0	0	0	0	0	0
OR10AH1P	0	0	0	0	0	0	0	0	0	0	0	0	0	0	0	0	0	0	0	0	0	0
OR10AK1P	0	0	0	0	0	0	0	0	0	0	0	0	0	0	0	0	0	0	0	0	0	0
OR10B1P	0	0	1	0	0	0	0	1	0	0	1	1	0	0	0	0	1	1	0	1	0	1
OR10C1	0	0	0	0	0	0	0	0	0	0	0	0	0	0	0	0	0	0	0	0	0	0
OR10D1P	0	0	0	1	0	0	8	1	4	0	0	0	0	2	8	0	0	1	0	3	0	0
OR10D3	0	0	0	0	0	0	0	2	0	1	3	1	0	0	0	1	0	1	0	1	0	0
OR10D4P	0	0	0	0	0	0	0	0	0	0	0	0	0	0	0	0	0	0	0	0	0	0
OR10D5P	0	0	0	0	0	0	0	0	0	0	0	0	0	0	0	0	0	0	0	0	0	0
OR10G1P	0	0	0	0	0	0	0	0	0	0	0	0	0	0	1	0	0	0	0	0	0	0
OR10G2	0	0	0	0	0	0	5	0	3	0	0	0	0	0	0	0	0	0	0	0	0	0
OR10G3	0	0	0	0	0	0	0	0	0	0	0	0	0	0	0	0	0	0	0	0	0	0
OR10G4	0	0	0	1	0	0	0	0	0	0	0	0	0	0	0	0	0	0	0	0	0	0
OR10G5P	0	0	0	0	0	0	0	0	0	0	0	0	0	0	0	0	0	0	0	0	0	0
OR10G6	0	0	0	0	0	0	0	0	0	0	0	0	0	0	0	0	0	0	0	0	0	0
OR10G7	0	0	0	0	0	0	0	0	1	0	0	0	0	0	0	0	0	0	0	0	0	0
OR10G8	0	0	0	0	0	0	0	0	0	0	0	0	0	0	0	0	0	0	0	0	0	0
OR10G9	0	0	0	0	0	0	1	0	0	0	0	0	0	0	0	0	0	0	0	0	0	0
OR10H1	0	0	3	0	0	0	0	0	0	0	0	0	2	0	0	0	0	0	0	0	1	0
OR10H2	0	0	0	0	0	0	0	0	0	0	0	0	0	0	0	0	0	0	0	0	0	0
OR10H3	0	0	0	0	0	0	0	0	0	0	0	0	0	0	0	0	0	0	0	0	0	0
OR10H4	0	0	0	0	0	0	0	0	0	0	0	0	0	0	0	0	0	0	0	0	0	0
OR10H5	0	0	0	0	0	0	0	0	0	0	0	0	0	0	0	0	0	0	0	0	0	0
OR10J1	0	0	0	0	0	0	0	0	0	1	0	0	0	0	0	0	0	0	0	0	0	0
OR10J2P	0	0	0	0	0	0	0	0	0	0	0	0	0	0	0	0	0	0	0	0	0	0
OR10J3	0	0	0	0	0	0	0	0	0	0	0	0	0	0	0	0	0	0	0	0	0	0
OR10J4	0	0	0	0	0	0	0	0	0	0	0	0	0	0	0	0	0	0	0	0	0	0
OR10J5	0	0	0	0	0	0	0	0	0	0	0	0	0	0	0	0	0	0	0	0	0	0
OR10J6P	1	2	1	0	1	0	0	0	0	0	0	0	0	0	0	0	0	0	0	0	0	0
OR10J7P	0	0	0	0	0	0	0	0	0	0	0	0	0	0	0	0	0	0	0	0	0	0
OR10J8P	0	0	0	0	0	0	0	0	0	0	0	0	0	0	0	0	0	0	0	0	0	0
OR10J9P	0	0	0	0	0	0	0	0	0	0	0	0	0	0	0	0	0	0	0	0	0	0
OR10K1	0	0	0	0	0	0	0	0	0	0	0	0	0	0	0	0	0	0	0	0	0	0
OR10K2	0	0	0	0	0	0	0	0	0	0	0	0	0	0	0	0	0	0	0	0	0	0
OR10N1P	0	0	0	0	0	0	0	0	0	0	1	0	0	0	0	0	0	0	0	0	0	1
OR10P1	0	0	0	0	0	0	0	0	0	0	0	0	0	0	0	0	0	0	0	0	0	0
OR10Q1	0	0	0	0	0	0	0	1	0	0	0	1	0	0	0	0	0	0	0	0	0	0
OR10Q2P	0	0	0	0	0	0	0	0	0	0	0	0	0	0	1	0	0	0	0	0	0	0
OR10R1P	0	0	0	0	0	0	0	0	0	0	0	0	0	0	0	0	0	0	0	0	0	0
OR10R2	0	0	0	0	0	0	0	0	0	0	0	0	0	0	0	0	0	0	0	0	0	0
OR10R3P	0	0	0	0	0	0	0	0	0	0	0	0	0	0	0	0	0	0	0	0	0	0
OR10S1	0	0	0	0	0	0	0	0	0	0	0	0	0	0	0	0	0	0	0	0	0	0
OR10T1P	0	0	0	0	0	0	0	0	0	0	0	0	0	0	0	0	0	0	0	0	0	0
OR10T2	0	0	0	0	0	0	0	0	0	0	0	0	0	0	0	0	0	0	0	0	0	0
OR10U1P	0	0	0	0	0	0	0	0	0	0	0	0	0	0	0	0	0	0	0	0	0	0
OR10V1	0	0	0	0	0	0	0	0	0	0	0	0	0	0	1	0	0	0	0	0	0	0
OR10V2P	0	1	1	8	1	1	6	0	4	0	1	2	2	2	6	0	1	0	1	0	1	2
OR10V3P	0	0	3	8	0	0	6	0	5	0	0	3	0	0	8	0	0	0	1	1	1	1
OR10W1	0	0	0	0	0	0	0	0	0	0	0	0	0	0	0	0	0	0	0	0	0	0
OR10X1	0	0	0	0	0	0	0	0	0	0	0	0	0	0	0	0	0	0	0	0	0	0
OR10Y1P	0	1	0	0	0	1	3	0	1	1	1	0	0	0	4	1	0	0	0	1	0	0
OR10Z1	0	0	0	0	0	0	0	0	0	0	0	0	0	0	0	0	0	0	0	0	0	0
OR11A1	8	8	8	0	8	8	24	8	32	8	0	8	8	0	32	0	8	8	8	0	8	8
OR11G1P	0	0	0	0	0	0	0	0	0	0	0	0	0	0	0	0	0	0	0	0	0	0
OR11G2	0	0	0	0	0	0	0	0	0	0	0	0	0	0	0	0	0	0	0	0	0	0
OR11H1	0	0	0	0	0	2	0	0	0	0	0	0	0	0	0	0	0	0	0	0	0	0
OR11H12	0	0	0	0	0	0	0	0	0	0	0	0	0	0	0	0	0	0	0	0	0	0
OR11H13P	1	1	0	0	2	0	0	0	0	0	0	0	0	0	0	0	0	0	0	0	1	0
OR11H2	0	0	0	0	0	0	0	0	0	0	0	0	0	0	0	0	0	0	0	0	0	0
OR11H3P	0	0	0	0	0	0	0	0	0	0	0	0	0	0	0	0	0	0	0	0	0	0
OR11H4	0	0	0	1	0	0	0	0	0	0	0	0	0	0	0	0	0	0	0	0	0	0
OR11H5P	0	0	0	0	0	0	0	0	0	0	0	0	0	0	0	0	0	0	0	0	0	0
OR11H6	0	0	0	0	0	0	0	0	0	0	0	0	0	0	0	0	1	0	0	0	0	0
OR11H7	2	0	0	0	0	0	2	2	0	2	1	2	0	0	3	0	2	0	0	1	0	1
OR11I1P	0	0	0	0	0	0	2	0	0	0	0	0	0	0	0	0	0	0	0	1	0	0
OR11J2P	0	0	0	0	0	0	0	0	0	0	0	0	0	0	0	0	0	0	0	1	0	0
OR11J5P	0	0	0	0	0	0	0	0	0	0	0	0	0	0	0	0	0	0	0	0	0	0
OR11K1P	0	0	0	0	0	1	0	1	0	0	1	0	1	1	0	0	1	0	0	0	0	0
OR11K2P	0	0	0	0	0	0	0	0	0	0	0	0	0	0	0	0	1	0	0	0	0	0
OR11L1	0	0	0	0	0	0	0	0	0	0	0	0	0	0	0	0	0	0	1	0	0	0
OR11M1P	0	0	0	7	0	0	1	0	1	0	0	0	0	0	0	0	0	0	0	0	0	0
OR11N1P	0	0	0	1	0	1	2	1	4	0	1	0	0	1	6	0	0	0	1	0	1	1
OR11Q1P	0	0	0	1	0	0	0	0	0	0	0	0	0	0	0	0	0	0	0	0	0	0
OR12D1	0	0	0	0	0	0	0	0	0	0	0	0	0	0	0	0	0	0	0	0	0	0
OR12D2	0	0	0	0	0	0	0	0	0	0	0	0	0	0	0	0	0	0	0	0	0	0
OR12D3	0	0	0	0	0	0	0	0	0	0	0	0	0	0	0	0	0	0	0	0	0	0
OR13A1	0	0	0	68	0	2	10	0	12	0	0	0	0	0	16	0	0	0	0	0	0	0
OR13C1P	0	1	0	0	1	0	0	0	0	0	0	0	0	0	0	0	0	0	0	0	0	0
OR13C2	0	0	1	0	0	0	1	0	0	0	0	0	1	0	2	0	0	0	0	0	0	0
OR13C3	0	0	0	0	0	0	2	0	0	0	0	0	0	0	0	0	0	0	0	0	0	0
OR13C4	0	0	0	0	0	0	0	0	0	1	0	0	0	0	1	0	0	0	0	0	0	0
OR13C5	0	0	0	0	0	0	1	0	0	1	0	0	0	0	0	0	0	0	0	0	0	0
OR13C6P	1	0	1	0	0	3	0	0	0	3	0	0	1	0	1	1	0	0	0	0	2	2
OR13C7	0	0	0	0	0	0	0	0	0	0	0	0	0	0	0	0	0	0	0	0	0	0
OR13C8	0	0	1	0	0	0	0	0	0	0	0	0	0	0	0	0	0	0	0	0	0	0
OR13C9	0	0	0	0	0	0	0	0	0	0	0	0	0	0	4	0	0	0	0	0	0	0
OR13D1	0	0	0	1	0	0	0	0	0	2	0	0	0	0	0	0	0	0	0	0	0	0
OR13D2P	0	0	1	0	0	0	0	0	0	0	0	0	0	0	0	0	0	0	0	0	0	0
OR13D3P	0	0	1	0	0	0	0	0	0	0	0	0	0	0	0	0	0	0	0	0	0	0
OR13E1P	0	1	0	47	0	1	29	0	31	0	1	1	0	4	40	0	2	1	1	0	0	0
OR13F1	0	0	0	0	0	0	0	0	0	0	0	0	0	0	1	0	0	0	0	0	0	0
OR13G1	0	0	0	0	0	0	0	0	0	0	0	0	0	0	0	0	0	0	0	0	0	0
OR13H1	0	0	0	2	1	0	1	0	6	2	0	1	0	0	2	0	0	0	0	1	0	0
OR13I1P	5	5	3	17	6	5	17	12	21	8	8	6	3	3	48	3	7	4	9	8	4	13
OR13J1	0	1	0	12	1	1	9	1	4	1	0	0	0	0	7	0	0	0	0	0	0	0
OR13K1P	0	0	0	2	0	1	0	0	1	0	0	0	0	0	2	0	1	0	0	0	0	0
OR13Z1P	0	0	0	0	0	0	0	0	0	0	0	0	0	1	0	0	0	0	0	0	0	0
OR13Z2P	0	0	0	0	0	0	0	0	0	0	0	0	0	0	0	0	0	1	1	0	0	0
OR13Z3P	0	0	0	0	0	0	0	0	0	0	0	0	0	0	0	0	0	0	0	0	0	0
OR14A16	0	0	0	0	0	0	0	0	0	0	0	0	0	0	0	0	0	0	0	0	0	1
OR14A2	0	1	1	0	2	0	0	0	0	0	1	0	0	1	0	0	0	0	0	0	0	2
OR14C36	0	0	0	0	0	0	0	0	0	0	0	0	0	0	0	0	0	0	0	0	0	0
OR14I1	1	1	0	0	0	0	0	0	0	0	0	1	1	0	0	0	0	1	2	0	2	0
OR14J1	0	0	0	0	0	0	0	0	0	0	0	0	0	0	0	0	0	0	0	0	0	0
OR14K1	2	1	4	0	3	0	0	0	0	0	0	0	1	0	0	1	0	0	0	0	1	0
OR14L1P	0	0	0	0	0	0	0	0	0	0	0	0	0	0	0	1	0	0	0	0	0	0
OR1A1	0	0	0	0	0	0	0	0	0	0	0	0	0	0	0	0	0	0	0	0	0	0
OR1A2	0	0	0	0	0	0	0	0	0	0	0	0	0	0	0	0	0	0	0	0	0	0
OR1AA1P	0	0	0	0	0	0	0	0	0	0	0	0	0	0	1	0	0	0	0	1	0	0
OR1AB1P	2	2	3	10	2	2	11	3	11	1	4	7	2	1	17	0	5	3	2	2	4	2
OR1AC1P	0	0	0	0	0	0	0	0	0	0	0	0	0	0	0	0	0	0	0	0	0	0
OR1B1	0	0	1	0	0	1	0	0	1	0	0	0	0	0	3	1	0	0	2	0	1	0
OR1C1	0	0	2	0	0	1	0	2	0	0	3	3	0	2	0	1	3	1	2	2	0	3
OR1D2	0	0	0	0	0	0	0	0	0	0	0	0	0	0	0	0	0	0	0	0	0	0
OR1D3P	0	0	0	0	0	0	0	0	0	0	0	0	0	0	0	0	0	0	0	0	0	0
OR1D4	0	0	0	0	0	0	0	0	0	0	0	0	0	0	0	0	0	0	0	0	0	0
OR1D5	0	0	0	0	0	0	0	0	0	0	0	0	0	0	0	0	0	0	0	0	0	0
OR1E1	0	0	0	0	1	2	0	0	0	1	0	0	3	0	0	0	1	0	0	0	0	0
OR1E2	0	0	0	0	0	0	0	0	0	0	1	0	0	0	0	0	0	0	0	0	0	0
OR1E3	0	0	0	0	0	0	0	0	0	0	0	0	0	0	0	0	0	0	0	0	0	0
OR1F1	0	1	1	6	0	0	3	0	4	0	1	0	0	0	5	0	0	0	0	0	0	0
OR1F12	1	0	0	1	0	3	0	0	1	0	0	0	0	5	1	0	0	0	1	2	0	2
OR1F2P	0	0	0	1	1	1	0	0	0	0	0	0	0	0	1	0	0	0	0	0	1	0
OR1G1	0	0	0	12	0	0	0	0	1	0	0	0	0	0	2	0	0	0	0	0	0	0
OR1H1P	0	1	1	0	0	0	0	1	0	0	0	1	0	0	1	0	2	0	2	0	0	3
OR1I1	0	0	0	0	0	0	0	0	0	0	1	0	0	0	0	0	0	0	0	0	0	0
OR1J1	0	1	0	1	0	0	0	1	0	0	0	1	0	0	0	0	0	0	1	1	0	0
OR1J2	0	0	0	0	1	0	0	1	0	0	0	0	0	0	0	0	0	0	0	0	0	0
OR1J4	0	0	1	0	3	0	0	0	0	0	0	0	0	0	0	0	0	0	0	1	0	0
OR1K1	0	0	0	0	0	0	0	0	1	0	0	0	0	0	0	0	0	0	1	1	0	1
OR1L1	0	0	0	0	0	0	2	0	0	0	0	0	0	1	0	0	0	1	0	0	0	0
OR1L3	0	0	0	0	0	0	0	0	1	0	0	0	0	0	0	0	1	0	0	0	0	0
OR1L4	0	0	0	0	0	0	0	1	1	0	0	1	0	0	0	0	0	0	0	0	0	1
OR1L6	0	0	0	0	0	0	0	0	0	0	0	0	0	0	0	0	0	0	0	0	0	1
OR1L8	2	0	0	1	1	0	3	1	0	0	0	0	0	1	3	0	1	0	1	0	0	2
OR1M1	0	4	3	0	2	3	5	0	4	4	3	2	4	0	5	1	1	0	2	0	4	3
OR1M4P	0	0	0	0	0	0	0	0	0	0	0	0	0	0	0	0	0	0	0	0	0	0
OR1N1	0	1	0	0	0	0	0	0	0	0	0	0	0	0	0	1	0	0	0	0	0	0
OR1N2	0	0	0	0	0	0	0	0	0	0	0	0	0	0	0	0	0	0	0	0	0	0
OR1P1	0	0	0	23	0	0	1	0	0	0	0	0	0	0	1	0	0	0	0	0	0	0
OR1Q1	0	0	1	0	0	0	0	0	0	0	1	0	1	0	0	0	1	0	1	2	0	0
OR1R1P	0	0	0	0	0	0	0	0	0	0	0	0	0	0	0	0	0	0	0	0	0	0
OR1S1	0	0	0	0	0	0	0	0	0	0	0	0	0	0	0	0	0	0	0	0	0	0
OR1S2	0	0	0	0	0	0	0	0	0	0	0	0	0	0	0	0	0	0	0	0	0	0
OR1X1P	0	0	0	0	0	0	0	0	0	0	0	0	0	0	0	0	0	0	0	0	0	0
OR1X5P	0	0	0	0	0	0	0	0	0	0	0	0	0	0	0	0	0	0	0	0	0	0
OR2A1	3	4	2	29	0	3	15	10	14	2	6	4	0	9	15	0	5	5	7	8	5	4
OR2A12	0	2	1	0	0	0	0	1	2	2	0	0	0	0	1	0	0	0	0	1	0	0
OR2A13P	2	1	4	8	3	2	8	2	8	3	0	2	3	1	16	2	0	1	1	2	3	1
OR2A14	0	1	0	1	0	0	2	2	1	0	3	1	0	2	1	1	0	0	0	0	1	0
OR2A15P	0	0	0	0	0	0	0	0	0	0	1	0	0	0	0	1	0	0	0	0	0	0
OR2A2	0	0	0	0	0	0	2	0	2	1	0	0	0	0	0	1	0	0	0	0	0	1
OR2A20P	0	59	0	17	44	0	15	2	35	77	0	0	78	135	0	29	1	0	157	135	67	131
OR2A25	1	2	0	0	0	0	0	0	0	0	0	0	0	0	3	0	0	1	0	0	0	0
OR2A3P	0	1	1	1	2	3	3	0	2	2	0	1	2	0	3	1	0	0	1	1	2	1
OR2A4	0	0	0	0	0	0	0	0	0	0	0	0	0	0	0	0	0	0	0	0	0	0
OR2A41P	0	0	0	0	0	0	0	0	0	0	0	0	0	0	0	0	0	0	0	0	0	0
OR2A42	3	0	0	1	0	3	2	0	2	0	0	0	0	0	2	0	5	0	7	0	0	0
OR2A5	0	0	0	1	0	0	2	0	1	0	0	0	0	0	1	0	0	0	0	0	0	0
OR2A7	46	105	118	71	98	60	123	80	117	35	181	212	39	70	171	19	71	143	69	79	57	88
OR2A9P	142	178	175	840	126	162	392	358	361	58	467	500	59	194	778	78	305	338	138	194	78	247
OR2AD1P	0	0	0	0	0	0	0	0	0	0	0	0	0	0	0	0	0	0	0	0	0	0
OR2AE1	0	3	2	0	0	2	1	0	0	0	1	3	1	0	0	0	0	1	0	1	1	0
OR2AF1P	0	0	0	0	0	1	1	3	0	0	2	2	0	6	0	0	5	0	2	8	0	6
OR2AG1	0	0	0	2	0	1	0	0	2	0	0	0	0	0	1	0	0	0	0	0	0	0
OR2AG2	0	0	0	4	0	0	0	0	2	0	0	0	0	0	4	0	0	0	0	0	0	0
OR2AH1P	0	0	0	0	0	0	0	0	0	0	0	0	0	0	0	0	0	0	0	0	0	0
OR2AI1P	0	0	0	0	0	0	0	0	0	0	0	0	0	0	0	0	0	0	0	0	0	0
OR2AJ1	0	1	0	0	0	0	0	0	0	0	0	0	0	0	0	0	0	0	1	0	0	0
OR2AK2	0	2	1	0	0	0	0	0	0	0	0	0	0	0	0	1	0	0	0	0	0	1
OR2AL1P	0	0	0	0	0	0	0	0	0	0	0	0	0	2	0	0	0	0	0	0	0	0
OR2AM1P	0	0	0	0	0	0	0	0	0	0	0	0	0	0	0	0	0	0	0	0	0	0
OR2AO1P	0	0	1	0	0	0	0	0	1	1	0	0	0	0	0	1	0	0	0	0	0	0
OR2AP1	0	0	0	0	0	0	0	0	0	0	0	0	0	0	0	0	0	0	0	0	0	0
OR2AQ1P	0	0	0	0	0	0	0	0	0	0	0	0	0	0	0	0	0	0	0	0	0	0
OR2AS1P	0	0	0	0	0	0	0	0	0	0	0	0	0	0	0	0	0	0	0	0	0	0
OR2AS2P	0	0	0	0	0	0	0	0	0	0	0	0	0	0	0	0	0	0	0	0	0	0
OR2AT1P	0	0	0	0	0	0	0	0	0	0	0	0	0	0	0	0	0	0	0	0	0	0
OR2AT2P	0	0	0	1	0	0	1	0	0	0	0	0	0	0	0	0	0	0	0	0	0	0
OR2AT4	0	0	0	0	0	0	0	0	0	0	0	0	0	0	0	0	0	0	0	0	0	0
OR2B11	1	1	1	1	1	2	2	0	5	0	1	0	0	0	8	1	0	0	0	0	1	0
OR2B2	2	2	4	1	1	0	16	5	12	5	1	5	3	5	6	0	8	3	5	9	0	6
OR2B3	0	0	0	0	0	0	0	0	0	0	0	0	0	0	0	0	0	0	0	0	0	0
OR2B4P	0	0	0	0	0	0	0	0	0	0	0	0	0	0	0	0	0	0	0	0	0	0
OR2B6	32	16	19	29	12	22	160	87	137	21	54	71	20	55	115	20	76	26	69	100	21	60
OR2B7P	0	0	0	0	0	0	1	0	1	0	3	2	0	2	2	0	0	1	1	0	0	2
OR2B8P	0	0	0	0	0	0	1	3	2	0	2	0	0	2	1	1	1	0	1	0	0	4
OR2BH1P	0	0	0	0	0	0	0	0	0	0	0	0	0	0	0	0	0	0	0	0	0	0
OR2C1	0	1	1	4	1	2	6	0	3	0	0	0	1	1	5	1	0	1	0	0	0	0
OR2C3	71	75	75	303	60	60	256	67	289	68	69	89	55	56	257	51	58	55	69	63	83	84
OR2D2	0	0	0	2	0	0	0	0	1	0	0	0	0	2	0	0	0	0	0	0	1	0
OR2D3	0	0	0	1	0	0	1	0	2	0	0	0	0	0	1	0	0	0	0	0	0	0
OR2E1P	0	0	0	0	0	0	0	0	0	0	0	0	0	0	0	0	0	0	0	0	0	1
OR2F1	1	1	2	0	1	2	2	0	1	1	1	2	0	1	1	0	2	0	4	2	0	4
OR2F2	0	0	0	0	0	1	0	0	0	0	0	0	0	0	0	0	0	0	0	0	0	0
OR2G1P	0	0	0	0	0	0	0	0	0	0	0	0	0	0	0	0	0	0	0	0	0	0
OR2G2	0	0	0	0	0	0	0	0	0	0	0	0	0	0	0	0	0	0	0	0	0	0
OR2G3	0	0	0	0	0	0	0	0	0	0	0	0	0	0	0	0	0	0	0	0	0	0
OR2G6	0	0	0	0	0	0	0	0	0	0	0	0	0	0	0	0	0	0	0	0	0	0
OR2H1	0	0	0	0	0	0	0	0	0	0	0	0	0	0	0	0	0	0	0	0	0	0
OR2H2	0	0	0	51	0	0	0	0	0	0	0	0	0	0	8	0	0	0	0	0	0	0
OR2H4P	0	0	0	0	0	0	0	0	0	0	0	0	0	0	0	0	0	0	0	0	0	0
OR2H5P	0	0	0	6	0	0	0	0	0	0	0	0	0	0	0	0	0	0	0	0	0	0
OR2I1P	0	0	0	0	0	0	0	0	0	0	0	0	0	0	0	0	0	0	0	0	3	0
OR2J1	0	0	0	0	0	0	0	0	0	0	0	0	0	0	0	0	0	0	0	0	0	0
OR2J2	0	0	0	0	0	0	0	0	0	0	0	0	0	0	0	0	0	0	0	0	0	0
OR2J3	0	0	0	2	0	0	0	0	0	0	0	0	0	0	1	0	0	0	0	0	1	0
OR2J4P	0	0	0	0	0	0	0	0	0	0	0	0	0	0	0	0	0	0	0	0	0	0
OR2K2	0	0	0	0	1	0	0	0	0	0	0	1	0	0	0	0	0	0	0	1	0	0
OR2L13	1	0	0	0	0	0	0	0	0	0	0	0	0	0	0	0	0	0	0	0	2	0
OR2L1P	2	2	3	3	1	0	0	0	0	2	1	3	1	0	0	1	0	0	0	0	3	6
OR2L2	0	1	0	0	0	0	0	2	0	0	0	0	0	0	0	0	0	0	0	0	0	0
OR2L3	0	0	0	0	0	0	0	0	0	0	0	0	0	0	0	0	0	0	0	0	0	0
OR2L5	0	0	0	0	0	0	0	0	0	0	0	0	0	0	0	0	0	0	0	0	0	0
OR2L6P	0	0	0	0	1	0	0	0	0	0	0	0	0	0	0	0	0	0	0	1	0	0
OR2L8	1	0	0	0	0	0	0	0	0	0	0	0	0	0	0	0	0	0	1	0	1	0
OR2L9P	1	0	0	0	0	0	0	1	0	0	0	0	0	0	0	0	0	0	0	0	0	0
OR2M1P	0	0	0	0	0	0	0	0	0	0	0	0	0	0	0	0	0	0	0	0	0	0
OR2M2	0	0	0	0	0	0	0	0	0	0	0	0	0	0	0	0	0	0	0	0	0	0
OR2M3	0	0	0	0	0	0	0	0	0	0	0	0	0	0	0	0	0	0	0	0	0	0
OR2M4	0	0	0	0	0	0	0	0	0	0	0	0	0	0	0	0	0	0	0	0	0	0
OR2M5	0	0	0	0	0	0	0	0	0	0	0	0	0	0	0	0	0	0	0	0	0	0
OR2M7	0	0	0	0	0	0	0	0	0	0	0	0	0	0	0	0	0	0	0	0	0	0
OR2N1P	0	0	0	0	0	0	0	0	0	0	0	0	0	0	0	0	0	0	0	0	0	0
OR2P1P	0	0	0	0	0	0	0	0	0	0	0	0	0	0	0	0	0	0	0	0	0	0
OR2Q1P	0	0	1	0	0	0	0	0	0	0	0	0	1	0	2	0	0	1	0	1	0	0
OR2R1P	0	0	1	0	0	0	0	0	1	0	0	0	1	0	1	1	0	1	1	1	0	4
OR2S1P	0	0	0	0	1	4	0	1	0	0	1	0	1	1	1	0	1	0	6	3	4	3
OR2S2	0	0	1	0	0	5	0	0	0	0	0	0	1	0	0	0	0	0	0	0	2	0
OR2T1	0	0	0	0	0	0	0	0	0	0	0	0	0	0	0	0	0	0	0	0	0	0
OR2T10	0	1	0	0	0	0	0	0	0	0	0	1	1	0	0	0	0	0	0	0	0	0
OR2T11	0	0	0	0	0	0	0	0	0	0	0	0	0	0	0	1	0	0	0	0	0	0
OR2T12	0	0	0	0	2	4	0	0	0	0	0	0	0	0	0	0	0	0	0	0	0	0
OR2T2	0	0	0	0	4	0	0	0	0	0	0	0	0	0	0	0	0	0	0	0	0	0
OR2T27	0	0	0	0	0	0	0	0	0	0	0	0	0	0	0	0	0	0	0	0	0	0
OR2T29	0	0	1	0	1	0	0	0	0	0	0	0	0	0	0	0	0	0	0	0	0	0
OR2T3	0	2	0	0	0	2	0	0	0	0	0	0	0	0	0	0	0	0	0	0	0	0
OR2T32P	3	4	2	0	2	0	0	0	0	5	0	5	2	2	1	1	2	4	0	5	0	4
OR2T33	2	0	0	0	0	0	0	3	0	0	8	4	0	0	0	0	3	4	6	0	0	0
OR2T34	0	1	0	0	0	1	0	0	0	0	0	0	0	0	0	0	0	0	0	0	0	0
OR2T35	0	2	1	0	0	0	0	0	0	0	0	0	0	0	1	0	0	0	0	0	1	0
OR2T4	0	0	0	0	0	0	0	0	0	0	0	0	0	0	0	0	0	0	0	0	0	0
OR2T5	0	1	2	0	2	0	0	0	0	0	0	0	0	0	0	0	0	0	0	0	0	0
OR2T6	0	0	0	0	0	0	0	0	0	0	0	0	0	0	0	0	0	0	0	0	0	0
OR2T7	0	0	0	0	0	0	0	0	0	0	0	0	0	0	0	0	0	0	0	0	0	0
OR2T8	9	6	11	0	4	7	1	13	0	5	11	16	2	13	1	2	5	0	8	9	18	16
OR2U1P	0	0	0	0	0	0	0	0	0	0	0	0	0	0	0	0	0	0	0	0	0	0
OR2U2P	0	0	0	0	0	0	0	0	0	0	0	0	0	0	0	0	0	0	0	0	0	0
OR2V1	0	0	0	0	0	0	0	0	0	0	0	0	0	0	0	0	0	0	0	0	0	0
OR2V2	0	0	0	0	0	0	0	0	0	0	0	0	0	0	0	0	0	0	0	0	0	0
OR2W1	0	0	0	0	0	0	0	0	0	0	0	0	0	0	0	0	0	0	0	0	0	0
OR2W2P	0	1	1	0	1	1	1	0	5	2	1	0	1	4	4	1	2	1	4	3	0	3
OR2W3	45	62	51	1	45	75	2	35	5	29	95	143	23	109	1	10	29	87	92	49	52	101
OR2W4P	0	0	0	0	0	0	0	0	1	0	0	0	0	0	0	0	0	0	0	0	0	0
OR2W5	0	0	0	0	0	0	2	0	1	0	0	0	0	0	1	0	0	0	0	0	0	0
OR2W6P	4	5	9	1	6	6	21	24	20	11	8	17	5	14	9	8	15	4	6	12	7	10
OR2X1P	0	1	1	0	0	0	0	0	0	0	0	0	0	1	0	0	0	0	0	0	0	0
OR2Y1	0	0	1	0	0	0	0	0	0	0	0	0	0	0	0	0	0	0	0	0	0	0
OR2Z1	0	0	0	0	0	0	0	0	0	0	0	0	0	0	0	0	0	0	0	0	0	0
OR3A1	0	0	1	0	0	1	1	0	0	1	1	0	0	0	0	0	0	1	0	0	0	0
OR3A2	0	0	0	0	0	0	0	0	0	0	0	0	0	0	0	0	0	0	0	0	0	0
OR3A3	0	0	0	0	0	0	0	0	0	0	0	0	0	0	0	0	0	0	0	0	1	0
OR3A4P	0	0	0	0	0	0	0	0	0	0	0	0	0	0	0	0	0	0	0	0	0	0
OR3A5P	0	0	0	0	0	0	0	0	0	0	0	0	0	0	0	0	0	0	0	0	0	0
OR3B1P	0	0	0	0	0	0	0	0	0	0	0	0	0	0	0	0	0	0	0	0	0	0
OR3D1P	0	0	1	0	0	0	0	1	0	0	0	1	0	0	0	0	0	0	0	0	1	0
OR4A10P	0	0	0	0	0	0	0	0	0	0	0	0	0	0	0	0	0	0	0	0	0	0
OR4A11P	0	0	0	0	0	0	0	0	0	0	0	0	0	0	0	0	0	0	0	0	0	0
OR4A12P	0	0	0	0	0	0	0	0	0	0	0	0	0	0	0	0	0	0	0	0	0	0
OR4A13P	0	0	0	0	0	0	0	0	0	0	0	0	0	0	0	0	0	0	0	0	0	0
OR4A14P	18	13	9	49	11	7	70	18	69	15	16	46	12	31	82	7	29	13	15	14	19	23
OR4A15	0	0	0	0	0	0	0	0	0	0	0	0	0	0	0	0	0	0	0	0	0	0
OR4A16	0	0	0	0	0	0	0	0	0	0	0	0	0	0	0	0	0	0	0	0	0	0
OR4A17P	0	0	0	0	0	0	0	0	0	0	0	0	0	0	0	0	0	0	0	0	0	0
OR4A18P	0	0	0	0	0	0	0	0	0	0	0	0	0	0	0	0	0	0	0	0	0	0
OR4A19P	0	0	0	0	0	0	0	0	0	0	0	0	0	0	0	0	0	0	0	0	0	0
OR4A1P	0	0	0	0	0	0	0	0	0	0	0	0	0	0	0	0	0	0	0	0	0	0
OR4A21P	0	0	0	0	0	0	0	0	0	0	0	0	0	0	0	0	0	0	0	0	0	0
OR4A2P	0	0	0	0	0	0	0	0	0	0	0	0	0	0	0	0	0	0	0	0	0	0
OR4A3P	0	0	0	0	0	0	0	0	0	0	0	0	0	0	0	0	0	0	0	0	0	0
OR4A40P	0	0	0	0	0	0	0	0	0	0	1	0	0	0	0	0	0	0	0	0	0	0
OR4A41P	0	0	0	0	0	0	0	0	0	0	0	0	0	0	0	0	0	0	0	0	0	0
OR4A42P	0	0	0	0	0	0	0	0	0	0	0	0	0	0	0	0	0	0	0	0	0	0
OR4A43P	0	0	0	0	0	0	0	0	0	0	0	0	0	0	0	0	0	0	0	0	0	0
OR4A44P	0	0	0	0	0	0	0	0	0	0	0	0	0	0	0	0	0	0	0	0	0	0
OR4A45P	0	0	0	0	0	0	0	0	0	0	0	0	0	0	0	0	0	0	0	0	0	0
OR4A46P	0	0	0	0	0	0	0	0	0	0	0	0	0	0	0	0	0	0	0	0	0	0
OR4A47	0	0	0	0	0	0	0	0	0	0	0	0	0	0	0	0	0	0	0	0	0	0
OR4A48P	0	0	0	0	0	0	0	0	0	0	0	0	0	0	0	0	0	0	0	0	0	0
OR4A49P	0	0	0	2	0	1	1	0	3	0	0	0	0	0	2	0	1	1	0	1	0	0
OR4A4P	0	0	0	0	0	0	0	0	0	0	0	0	0	0	0	0	0	0	0	0	0	0
OR4A5	0	0	0	0	0	0	0	0	0	0	0	0	0	0	0	0	0	0	0	0	0	0
OR4A50P	0	0	0	0	0	0	0	0	0	0	0	0	0	0	0	0	0	0	0	0	0	0
OR4A6P	0	0	0	0	0	0	0	0	0	0	0	0	0	0	0	0	0	0	0	0	0	0
OR4A7P	0	0	0	0	0	0	0	0	0	0	0	0	0	0	0	0	0	0	0	0	0	0
OR4A8	0	0	0	0	0	0	0	0	0	0	0	0	0	0	0	0	0	0	0	0	0	0
OR4A9P	0	0	0	0	0	0	0	0	0	0	0	0	0	0	0	0	0	0	0	0	0	0
OR4B1	0	0	0	0	0	0	0	0	0	0	0	0	0	0	0	0	0	0	0	0	0	0
OR4B2P	0	0	0	0	0	0	0	0	0	0	0	0	0	0	0	0	0	0	0	0	0	0
OR4C10P	0	0	0	0	0	0	0	0	0	0	0	0	0	0	0	0	0	0	0	0	0	0
OR4C11	0	0	0	0	0	0	0	0	0	0	0	0	0	0	0	0	0	0	0	0	0	0
OR4C12	0	0	0	0	0	0	0	0	0	0	0	0	0	0	0	0	0	0	0	0	0	0
OR4C13	0	0	0	0	0	0	0	0	0	0	0	0	0	0	0	0	0	0	0	0	0	0
OR4C14P	0	0	0	0	0	0	0	0	0	0	0	0	0	0	0	0	0	0	0	0	0	0
OR4C15	0	0	0	0	0	0	0	0	0	0	0	0	0	0	0	0	0	0	0	0	0	0
OR4C16	0	0	0	0	0	0	0	0	0	0	0	0	0	0	0	0	0	0	0	0	0	0
OR4C1P	0	0	0	0	0	0	0	0	0	0	0	0	0	0	0	0	0	0	0	0	0	0
OR4C2P	0	0	0	0	0	0	0	0	0	0	0	0	0	0	0	0	0	0	0	0	0	0
OR4C3	0	0	0	0	0	0	0	0	0	0	0	0	0	0	0	0	0	0	0	0	0	0
OR4C45	0	0	0	0	0	0	0	0	0	0	0	0	0	0	0	0	0	0	0	0	0	0
OR4C46	0	0	0	0	0	0	0	0	0	0	0	0	0	0	0	0	0	0	0	0	0	0
OR4C48P	0	0	0	0	0	0	0	0	0	0	0	0	0	0	0	0	0	0	0	0	0	0
OR4C49P	0	0	0	0	0	0	0	0	0	0	0	0	0	0	0	0	0	0	0	0	0	0
OR4C4P	0	0	1	0	0	0	0	0	1	0	0	0	0	0	1	0	0	0	0	0	0	0
OR4C5	0	0	0	0	0	0	0	0	0	0	0	0	0	0	0	0	0	0	0	0	0	0
OR4C50P	0	0	0	0	0	0	0	0	0	0	0	0	0	0	0	0	0	0	0	0	0	0
OR4C6	0	0	0	0	0	0	0	0	0	0	0	0	0	0	0	0	0	0	0	0	0	0
OR4C7P	0	0	0	0	0	0	0	0	0	0	0	0	0	0	0	0	0	0	0	0	0	0
OR4C9P	0	0	0	0	0	0	0	0	0	0	0	0	0	0	0	0	0	0	0	0	0	0
OR4D1	0	2	1	0	0	0	1	0	1	0	0	0	1	0	0	1	0	0	0	0	0	0
OR4D10	0	0	0	1	0	0	0	0	0	0	0	0	0	0	0	0	0	0	0	0	0	0
OR4D11	0	0	0	0	0	0	0	0	0	0	0	0	0	0	0	0	0	0	0	0	0	0
OR4D12P	0	0	0	0	1	3	22	0	9	0	1	0	1	17	37	0	1	0	3	3	1	6
OR4D2	0	1	3	0	0	0	0	0	0	0	1	0	0	0	0	0	0	0	0	0	0	0
OR4D5	0	0	0	0	0	0	1	0	0	0	0	0	0	0	0	0	0	0	0	0	0	0
OR4D6	0	0	0	0	0	0	1	0	0	0	0	0	0	0	0	0	0	0	0	0	0	0
OR4D7P	0	0	0	1	0	0	0	0	0	0	0	0	0	0	0	0	0	0	0	0	0	0
OR4D8P	1	0	0	0	0	0	0	0	0	0	0	0	0	0	0	0	0	0	0	0	0	0
OR4D9	0	0	0	0	0	0	0	0	0	0	0	0	0	0	1	0	0	0	0	0	0	0
OR4E1	0	0	0	0	0	0	0	0	0	0	0	0	0	0	0	0	0	0	0	0	0	0
OR4E2	0	0	0	0	0	0	1	0	0	0	0	0	0	0	0	0	0	0	0	0	0	0
OR4F13P	0	2	0	3	0	1	7	0	2	1	2	1	1	0	3	0	3	0	2	3	1	0
OR4F14P	0	0	0	0	0	0	0	0	0	0	0	0	0	0	0	0	0	0	0	0	0	0
OR4F15	0	0	0	0	0	0	0	0	0	0	0	0	0	0	0	0	0	0	0	0	0	0
OR4F16	1	0	0	0	0	0	2	0	0	3	0	2	0	0	0	0	0	0	0	0	1	0
OR4F17	0	0	0	0	0	1	0	0	0	0	0	0	0	0	0	0	0	0	0	0	0	0
OR4F1P	0	0	1	0	0	0	2	0	0	0	0	0	0	0	0	1	0	0	0	0	0	0
OR4F21	0	0	0	0	2	4	0	14	0	0	0	0	4	12	2	0	7	0	22	21	0	14
OR4F28P	2	2	0	0	0	2	0	0	1	0	0	4	0	2	0	1	0	2	2	0	0	7
OR4F29	1	0	0	0	0	0	2	0	0	3	0	2	0	0	0	0	0	0	0	0	1	0
OR4F2P	0	2	1	2	0	0	0	0	0	0	0	0	0	0	0	1	0	0	0	0	4	0
OR4F3	0	0	0	0	2	4	0	0	0	0	8	0	4	12	0	0	7	0	0	0	0	8
OR4F4	0	0	0	0	0	0	0	0	0	0	0	0	0	0	0	0	0	0	0	0	0	0
OR4F5	0	0	0	0	0	0	0	0	0	0	0	0	0	0	0	0	0	0	0	0	1	0
OR4F6	0	0	0	0	0	0	0	0	0	0	0	0	0	0	0	0	0	0	0	0	0	0
OR4F7P	3	0	0	0	0	0	1	0	5	0	0	0	0	0	6	0	0	2	13	0	0	13
OR4F8P	0	0	0	0	0	0	2	0	0	0	0	0	0	4	0	0	0	0	0	0	0	0
OR4G11P	0	0	0	0	0	0	0	0	0	0	0	0	0	0	0	0	0	0	0	0	0	0
OR4G1P	0	0	0	0	0	0	0	0	0	0	0	0	0	0	0	0	0	0	1	0	0	0
OR4G2P	1	0	0	0	0	2	0	0	0	0	0	0	0	1	0	0	0	0	0	0	0	0
OR4G3P	0	0	0	0	0	0	0	0	0	0	0	0	0	0	0	0	1	0	0	0	0	0
OR4G4P	1	0	0	0	0	0	0	0	0	0	0	0	0	0	0	0	0	0	0	0	1	1
OR4H12P	0	0	0	0	0	0	0	0	0	0	0	0	0	0	0	0	0	0	0	0	0	0
OR4H6P	0	0	0	0	0	0	0	0	0	0	0	0	0	0	0	0	0	0	0	0	0	1
OR4K1	0	0	0	0	0	0	1	0	0	0	0	0	0	0	0	0	0	0	0	0	0	0
OR4K11P	0	0	0	0	0	0	0	0	0	0	0	0	0	0	0	0	0	0	0	0	0	0
OR4K12P	0	0	1	0	0	0	0	0	0	0	0	0	0	0	0	0	0	0	0	0	0	0
OR4K13	0	0	0	0	0	0	0	0	0	0	0	0	0	0	0	0	0	0	0	0	0	0
OR4K14	0	0	0	0	0	0	0	0	0	0	0	0	0	0	0	0	0	0	0	0	0	0
OR4K15	0	0	0	0	0	0	0	0	0	0	0	0	0	0	0	0	0	0	0	0	0	0
OR4K16P	0	0	0	0	0	0	0	0	0	0	0	0	0	0	0	0	0	0	0	0	0	0
OR4K17	0	0	0	0	0	0	0	0	0	0	0	0	0	0	0	0	0	0	0	0	0	0
OR4K2	0	0	0	0	0	0	0	0	0	0	0	0	0	0	0	0	0	0	0	0	0	0
OR4K3	0	0	0	0	0	0	0	0	0	0	0	0	0	0	0	0	0	0	0	0	0	0
OR4K4P	0	0	0	0	0	0	0	0	0	0	0	0	0	0	0	0	0	0	0	0	0	0
OR4K5	0	0	0	0	0	0	0	0	0	0	0	0	0	0	0	0	0	0	0	0	0	0
OR4K6P	0	1	0	0	0	0	0	0	0	1	0	0	0	0	0	0	0	0	0	0	0	0
OR4K7P	0	0	0	0	0	0	0	0	0	0	0	0	0	0	0	0	0	0	0	0	0	0
OR4K8P	0	0	0	1	0	0	0	0	0	0	0	0	0	0	0	0	0	0	0	0	0	0
OR4L1	0	0	0	0	0	0	0	0	0	0	0	0	0	0	0	0	0	0	0	0	0	0
OR4M1	0	0	0	0	0	0	0	0	0	0	0	0	0	0	0	0	0	0	0	0	0	0
OR4M2	0	0	0	0	0	0	0	0	0	0	0	0	0	0	0	0	0	0	0	0	0	0
OR4N1P	0	0	0	0	0	0	0	0	0	0	0	0	0	0	0	0	0	0	0	0	0	0
OR4N2	0	0	0	0	0	0	0	0	0	0	0	0	0	0	0	0	0	0	0	0	0	0
OR4N3P	0	0	0	0	1	0	0	0	0	0	0	0	0	0	0	0	0	0	0	0	0	0
OR4N4	0	0	0	0	0	0	0	0	0	0	0	0	0	0	0	0	0	0	0	0	0	0
OR4N5	0	0	0	0	0	0	0	0	0	0	0	0	0	0	0	0	0	0	0	0	0	0
OR4P1P	0	0	0	0	0	0	0	0	0	0	0	0	0	0	0	0	0	0	0	0	0	0
OR4P4	0	0	0	0	0	0	0	0	0	0	0	0	0	0	0	0	0	0	0	0	0	0
OR4Q1P	0	0	0	0	0	0	0	0	0	0	0	0	0	0	0	0	0	0	0	0	0	0
OR4Q2	0	0	0	0	0	0	0	0	0	0	0	0	0	0	0	0	0	0	0	0	0	0
OR4Q3	0	0	0	0	0	0	0	0	0	0	0	0	0	0	0	0	0	0	0	0	0	0
OR4R1P	0	0	0	0	0	0	0	0	0	0	0	0	0	0	0	0	0	0	0	0	0	0
OR4R2P	0	0	0	0	0	0	0	0	0	0	0	0	0	0	0	0	0	0	0	0	0	0
OR4R3P	0	0	0	0	0	0	0	0	0	0	0	0	0	0	0	0	0	0	0	0	0	0
OR4S1	0	0	0	0	0	0	0	0	0	0	0	0	0	0	0	0	0	0	0	0	0	0
OR4S2	0	0	0	0	0	0	0	0	0	0	0	0	0	0	0	0	0	0	0	0	0	0
OR4T1P	0	0	0	0	0	0	0	0	0	0	0	0	0	0	0	0	0	0	0	0	0	0
OR4U1P	0	0	0	0	0	0	0	0	0	0	0	0	0	0	0	0	0	0	0	0	0	0
OR4V1P	0	0	0	0	0	0	0	0	0	0	0	0	0	0	0	0	0	0	0	0	0	0
OR4X1	0	0	0	0	0	0	0	0	0	0	0	0	0	0	0	0	0	0	0	0	0	0
OR4X2	0	1	0	0	0	0	0	0	0	0	0	0	0	0	0	0	0	0	0	0	0	0
OR4X7P	0	0	0	0	0	0	0	0	0	0	0	0	0	0	0	0	0	0	0	0	0	0
OR51A10P	0	0	0	0	0	0	0	0	0	0	0	0	1	0	0	0	0	0	0	0	0	0
OR51A1P	0	0	0	0	0	0	0	0	0	0	0	0	0	0	0	0	0	0	0	0	0	0
OR51A2	0	0	0	0	0	0	0	0	0	0	0	0	0	0	0	0	0	0	0	0	0	0
OR51A3P	0	0	0	0	0	0	0	0	0	0	0	0	0	0	0	0	0	0	0	0	0	0
OR51A4	0	0	0	0	0	0	0	0	0	0	0	0	0	0	0	0	0	0	0	0	0	0
OR51A5P	0	0	0	0	0	0	0	0	0	0	0	0	0	0	0	0	0	0	0	0	0	0
OR51A6P	0	0	0	0	0	0	0	0	0	0	0	0	0	0	0	0	0	0	0	0	0	0
OR51A7	0	0	0	0	0	0	0	0	0	0	0	0	0	0	0	0	0	0	0	0	0	0
OR51A8P	0	0	0	0	0	0	0	0	0	0	0	0	0	0	0	0	0	0	0	0	0	0
OR51A9P	0	0	0	0	0	0	0	0	0	0	0	0	0	0	0	0	0	0	0	0	0	0
OR51AB1P	0	0	0	0	0	0	0	0	0	0	0	0	0	0	2	0	0	0	0	0	0	0
OR51B2	0	0	0	2	0	0	1	0	0	1	0	0	0	1	0	0	0	2	1	0	0	0
OR51B3P	0	0	0	0	0	0	2	0	0	0	0	0	0	0	2	0	0	0	0	0	0	0
OR51B4	0	1	1	0	0	1	3	0	6	2	0	0	0	0	7	1	0	1	0	0	0	1
OR51B5	1	0	1	1	0	2	3	0	0	0	0	0	0	1	2	1	0	0	0	1	0	2
OR51B6	0	0	0	0	0	1	0	0	0	0	0	0	0	1	0	0	1	0	0	0	1	0
OR51B8P	0	0	0	0	0	0	0	0	0	2	0	1	0	0	1	0	0	0	0	0	0	0
OR51C1P	0	0	0	0	0	0	0	0	0	0	0	0	0	0	0	0	0	0	0	0	0	0
OR51C4P	0	0	0	0	0	0	0	0	0	0	0	0	0	0	0	0	0	0	0	0	0	0
OR51D1	0	0	0	0	0	0	0	0	0	0	0	0	0	0	0	0	0	0	0	0	0	0
OR51E1	0	0	1	2	0	0	1	0	2	0	0	1	0	0	1	0	0	0	0	0	0	0
OR51E2	7	8	5	13	5	10	40	4	26	12	7	15	7	10	43	7	9	7	13	7	8	12
OR51F1	0	0	0	0	0	0	0	0	0	0	0	0	0	0	0	0	0	0	0	0	0	0
OR51F2	0	0	0	0	0	0	0	0	0	0	0	0	0	0	0	0	0	0	0	0	0	0
OR51F3P	0	0	0	0	0	0	0	0	0	0	0	0	0	0	0	0	0	0	0	0	0	0
OR51F4P	0	0	0	0	0	0	0	0	0	0	0	0	0	0	0	0	0	0	0	0	0	0
OR51F5P	0	0	0	0	0	0	1	0	0	0	0	0	0	0	0	0	0	0	0	0	0	0
OR51G1	0	0	0	0	0	0	0	0	0	0	0	0	0	0	0	0	0	0	0	0	0	0
OR51G2	0	0	0	0	0	0	0	0	0	0	0	0	0	0	0	0	0	0	0	0	0	0
OR51H1	0	0	0	0	0	0	0	0	0	0	0	0	0	0	0	0	0	0	0	0	0	0
OR51H2P	0	0	0	0	0	0	0	0	0	0	0	0	0	0	0	0	0	0	0	0	0	0
OR51I1	0	0	0	0	0	0	0	0	0	0	0	0	0	1	0	0	1	0	0	0	0	0
OR51I2	0	0	0	1	0	0	0	0	0	0	0	0	0	0	1	0	0	0	0	0	0	0
OR51J1	0	0	0	0	0	0	0	0	0	0	0	0	0	0	0	0	0	0	0	0	0	0
OR51K1P	0	0	0	0	0	0	0	0	0	2	0	0	0	0	0	0	0	0	0	0	0	0
OR51L1	0	0	0	0	0	0	0	0	0	0	0	0	0	0	0	0	0	0	0	0	0	0
OR51M1	0	0	0	0	0	0	0	1	0	0	0	0	0	0	0	0	0	0	0	0	0	0
OR51N1P	0	0	0	0	0	0	1	0	0	0	0	0	0	0	0	0	0	0	0	0	0	0
OR51P1P	0	0	0	0	0	0	0	0	0	0	0	0	0	0	0	0	0	0	0	0	0	0
OR51Q1	0	0	0	0	0	1	0	0	0	0	0	0	0	0	0	0	0	0	0	1	0	2
OR51R1P	0	1	2	0	0	1	1	0	1	2	0	0	1	2	0	1	2	0	0	0	3	1
OR51S1	0	0	0	0	0	0	0	0	0	0	0	0	0	0	0	0	0	0	0	0	0	0
OR51T1	0	0	0	0	0	0	0	0	3	0	0	0	0	0	3	0	0	0	0	0	0	0
OR51V1	0	0	0	0	0	0	0	0	0	0	0	0	0	0	0	0	0	0	0	0	0	0
OR52A1	0	0	0	9	0	0	0	0	0	0	0	0	0	0	0	0	0	0	0	0	0	0
OR52A4P	0	0	0	0	0	0	0	0	0	0	0	0	0	0	0	0	1	0	0	0	0	0
OR52A5	0	0	0	1	0	0	0	1	0	0	0	0	0	0	0	0	0	0	0	0	0	0
OR52B1P	0	0	0	0	0	0	0	0	0	0	0	0	0	1	0	0	0	0	0	0	0	0
OR52B2	1	0	0	0	0	0	1	0	0	0	0	0	0	0	0	0	0	0	1	0	0	1
OR52B3P	2	0	0	8	1	0	2	3	2	1	0	0	3	0	1	0	0	0	0	0	1	0
OR52B4	0	0	0	2	0	0	1	0	0	0	0	0	0	0	0	0	1	0	0	0	0	0
OR52B5P	0	0	1	1	0	0	3	1	2	1	0	0	0	0	2	0	1	0	1	0	2	3
OR52B6	0	0	0	2	0	0	2	3	1	0	0	2	1	2	4	1	0	0	2	1	0	2
OR52D1	1	0	0	0	0	0	1	0	0	0	0	1	0	1	5	0	0	0	0	0	1	0
OR52E1	0	0	0	0	0	0	0	0	0	0	0	0	0	0	0	0	0	0	0	0	0	0
OR52E2	0	0	0	0	0	0	0	0	0	0	0	0	0	0	0	0	0	0	0	1	0	0
OR52E3P	0	0	0	0	0	0	0	0	0	0	0	0	0	0	0	0	0	0	0	0	0	0
OR52E4	0	0	3	0	0	0	0	1	0	1	2	0	0	1	0	0	0	0	0	0	0	0
OR52E5	1	1	0	0	1	1	0	0	0	1	1	0	0	1	1	2	0	0	0	0	0	2
OR52E6	1	3	3	0	2	4	0	0	0	5	0	0	5	1	2	3	0	0	2	0	6	2
OR52E7P	0	0	0	0	0	0	0	0	0	1	0	0	0	1	0	0	0	0	1	0	0	0
OR52E8	0	1	0	0	1	2	0	1	0	3	0	0	0	0	0	2	0	0	0	0	2	1
OR52H1	0	2	0	0	0	2	2	1	1	0	0	4	1	0	2	1	2	0	1	2	0	3
OR52H2P	0	1	0	0	1	0	2	1	1	1	2	1	2	0	1	0	3	0	1	0	1	0
OR52I1	1	1	0	1	0	0	2	0	0	0	1	0	1	0	6	0	3	0	0	3	0	3
OR52I2	0	0	0	0	0	0	4	1	4	1	0	1	0	0	1	0	0	1	0	1	0	0
OR52J1P	0	0	0	0	0	0	0	0	0	0	0	0	0	0	0	0	0	0	0	0	0	0
OR52J2P	0	0	0	0	0	0	0	0	0	0	0	0	0	0	0	0	0	0	0	0	0	0
OR52J3	0	0	0	0	0	0	0	0	0	1	0	0	0	0	0	0	0	0	0	0	0	0
OR52K1	0	1	5	2	0	1	4	0	5	3	0	0	4	0	3	2	0	0	1	0	1	0
OR52K2	1	0	2	0	2	0	0	1	5	0	0	0	0	1	1	0	1	0	0	2	2	1
OR52K3P	40	21	21	34	24	47	131	39	146	35	7	12	45	30	68	31	35	13	30	41	47	30
OR52L1	0	0	1	3	2	0	1	0	0	0	0	0	1	0	3	0	0	0	0	0	0	0
OR52L2P	0	0	2	0	1	0	0	0	0	0	0	0	0	0	0	0	0	0	0	0	0	0
OR52M1	0	0	0	0	0	0	0	0	1	0	0	0	0	0	0	0	0	0	0	1	0	0
OR52M2P	0	1	1	3	0	5	3	0	1	0	0	0	0	0	3	1	0	0	1	0	1	0
OR52N1	0	0	2	1	0	0	0	1	2	2	0	1	0	0	3	0	0	1	0	1	0	0
OR52N2	4	2	2	25	4	7	7	3	7	3	0	2	3	2	6	0	0	1	3	1	4	1
OR52N3P	0	3	1	0	2	0	1	3	0	1	0	0	1	0	4	0	0	1	1	0	0	2
OR52N4	2	1	2	12	0	1	10	3	18	3	1	3	1	2	16	1	5	2	4	1	0	2
OR52N5	0	0	2	0	1	0	0	0	0	0	0	2	0	0	0	0	0	0	0	0	0	0
OR52P1P	1	1	3	0	0	1	1	1	2	0	2	1	1	2	1	1	0	1	1	1	3	1
OR52P2P	0	1	0	0	0	0	3	0	0	2	0	0	1	0	0	1	0	0	0	0	0	0
OR52Q1P	0	1	0	0	0	0	0	0	0	1	0	0	0	0	1	0	0	0	1	0	1	0
OR52R1	0	0	0	0	0	0	0	0	0	0	0	0	0	0	0	0	0	0	0	0	0	0
OR52S1P	0	0	0	0	0	0	0	0	0	0	0	0	0	0	0	0	0	0	0	0	0	1
OR52T1P	0	0	0	2	1	1	1	0	2	0	0	1	0	0	0	0	0	0	0	0	1	1
OR52U1P	0	3	0	1	0	1	0	1	0	1	0	0	1	0	0	2	0	1	1	0	1	0
OR52V1P	1	2	0	1	1	3	4	5	1	0	4	2	1	2	1	2	3	0	7	3	0	5
OR52W1	0	0	0	1	0	0	3	0	1	1	0	0	0	0	5	0	0	0	0	0	0	1
OR52X1P	0	0	0	2	0	0	0	0	0	0	0	0	0	0	2	0	0	0	0	0	0	0
OR52Y1P	0	0	0	0	0	0	0	0	0	0	0	0	0	0	0	0	0	0	0	0	0	0
OR52Z1	0	0	0	0	0	0	0	0	0	0	0	0	0	0	0	0	0	0	0	0	0	0
OR55B1P	0	0	0	1	0	0	0	1	0	0	0	1	0	3	1	1	0	1	2	0	0	1
OR56A1	0	2	0	0	2	2	1	0	0	1	0	0	0	1	1	2	0	0	0	0	0	0
OR56A3	9	49	50	0	46	13	0	5	1	18	4	2	16	7	1	19	9	3	8	11	7	18
OR56A4	1	5	2	1	5	1	0	0	1	0	0	0	0	0	0	0	1	0	0	0	0	1
OR56A5	0	0	0	3	0	0	0	0	0	0	0	0	0	1	1	0	0	0	0	0	0	0
OR56A7P	0	0	0	0	0	0	0	0	0	0	0	0	0	0	0	0	0	0	0	0	2	0
OR56B1	0	0	1	1	1	0	2	1	2	2	1	1	0	1	0	0	0	0	0	0	0	6
OR56B2P	0	0	0	0	0	0	1	0	2	0	0	0	0	0	1	0	0	0	0	0	0	0
OR56B3P	0	0	0	0	0	1	0	0	0	0	0	0	0	0	0	0	0	0	0	0	0	0
OR56B4	0	0	0	20	0	1	2	0	6	1	0	0	0	2	5	1	1	0	1	2	0	1
OR5A1	0	0	0	0	0	0	0	0	0	0	0	0	0	0	0	0	0	0	0	0	0	0
OR5A2	0	0	0	0	0	0	0	0	0	0	0	0	0	0	0	0	0	0	0	0	0	0
OR5AC1	0	0	0	0	0	0	0	0	0	0	0	0	0	0	0	0	0	0	0	0	0	0
OR5AC2	0	0	0	4	0	0	6	0	7	0	0	0	0	0	10	0	0	0	0	0	0	0
OR5AC4P	0	0	0	16	0	0	43	1	47	0	1	1	1	0	80	0	1	0	0	4	0	0
OR5AH1P	0	0	0	0	0	0	0	0	0	0	0	0	0	0	1	0	0	0	0	0	0	0
OR5AK1P	0	0	0	0	0	0	0	0	0	0	0	0	0	0	0	0	0	0	0	0	0	0
OR5AK2	0	1	0	0	0	0	0	0	0	0	0	0	0	0	0	0	0	0	0	0	0	0
OR5AK3P	0	0	0	0	0	0	0	0	0	0	0	0	0	0	0	0	0	0	0	0	0	0
OR5AK4P	0	0	0	0	1	0	0	0	0	0	0	0	0	0	0	0	0	0	0	0	0	0
OR5AL1	0	0	0	0	0	0	0	0	0	0	0	0	0	0	0	0	0	0	0	0	0	0
OR5AL2P	0	0	0	0	0	0	0	0	0	0	0	0	0	0	0	0	0	0	0	0	0	0
OR5AM1P	0	0	0	0	0	0	0	0	0	0	0	0	0	0	0	0	0	0	0	0	0	0
OR5AN1	0	0	0	0	0	0	0	0	0	0	0	0	0	0	0	0	0	0	0	0	0	0
OR5AN2P	0	0	0	0	0	0	0	0	0	0	0	0	0	0	0	0	0	0	0	0	0	0
OR5AO1P	0	1	0	0	0	0	0	0	0	0	0	0	0	0	0	0	0	0	0	0	0	0
OR5AP1P	0	0	0	0	0	0	0	0	0	0	0	0	0	0	0	0	0	0	0	0	0	0
OR5AP2	0	0	0	0	0	0	0	0	0	0	0	0	0	0	0	0	0	0	0	0	0	0
OR5AQ1P	0	0	0	0	0	0	0	0	0	0	0	0	0	0	0	0	0	0	0	0	0	0
OR5AR1	0	0	0	0	0	0	0	0	0	0	0	0	0	0	0	0	0	0	0	0	0	0
OR5AS1	0	0	0	0	0	0	0	0	0	0	0	0	0	0	0	0	0	0	0	0	0	0
OR5AU1	1	3	1	1	1	0	1	0	4	0	0	0	0	1	4	0	2	0	1	0	1	0
OR5AW1P	0	0	0	3	0	0	8	1	8	1	0	0	0	2	8	0	0	0	2	0	1	1
OR5AZ1P	0	0	0	0	0	0	0	0	1	0	1	0	0	0	0	0	0	0	0	0	1	0
OR5B10P	0	0	0	0	0	0	0	0	0	0	0	0	0	0	0	0	0	0	0	0	0	0
OR5B12	0	1	0	0	1	0	0	0	0	0	0	0	0	0	0	0	0	0	0	0	0	0
OR5B15P	0	0	0	0	0	0	0	0	0	0	0	0	0	0	0	0	0	0	0	0	0	0
OR5B17	0	0	0	0	0	0	0	0	0	0	0	0	0	0	0	0	0	0	0	0	0	0
OR5B19P	0	0	0	0	0	0	0	0	0	0	0	0	0	0	0	0	1	0	0	0	0	0
OR5B1P	0	0	0	0	0	0	0	0	0	0	0	0	0	0	0	0	1	0	0	0	0	0
OR5B2	0	0	0	1	0	0	0	0	0	0	0	0	1	0	1	0	0	0	0	0	0	0
OR5B21	0	1	0	0	0	2	0	1	0	0	2	0	0	0	0	0	0	0	0	0	0	0
OR5B3	0	0	0	0	0	0	0	0	0	0	0	0	0	0	0	0	0	0	0	0	0	0
OR5BA1P	1	3	2	0	5	1	5	1	6	3	1	1	2	1	6	4	1	0	0	3	1	1
OR5BB1P	0	0	0	0	0	0	0	0	0	0	0	0	0	0	0	0	0	0	0	0	0	0
OR5BC1P	0	0	0	0	0	0	0	0	0	0	0	0	0	0	0	0	0	0	0	0	0	0
OR5BD1P	0	0	0	0	0	0	0	0	0	0	0	0	0	0	0	0	0	0	0	0	0	0
OR5BE1P	0	0	0	0	0	0	0	0	0	0	0	0	0	0	0	0	0	0	0	0	0	0
OR5BH1P	0	0	0	23	0	0	1	0	0	0	0	0	0	0	1	0	1	0	2	0	0	0
OR5BJ1P	0	0	0	0	0	0	0	0	0	0	0	0	0	0	0	0	0	0	0	0	0	0
OR5BK1P	0	0	0	6	1	1	8	0	11	0	1	0	0	1	15	0	0	0	0	0	0	0
OR5BL1P	0	0	0	0	0	0	0	0	0	0	0	0	0	0	0	0	0	0	0	0	0	0
OR5BM1P	0	0	0	0	0	0	0	0	0	0	0	0	0	0	0	0	0	0	0	0	0	0
OR5BN1P	0	0	0	0	0	0	0	0	0	0	0	0	0	0	0	0	0	0	0	0	0	0
OR5BN2P	0	0	0	0	0	0	0	0	0	0	0	0	0	0	0	0	0	0	0	0	0	0
OR5BP1P	0	0	0	0	0	0	0	0	0	0	0	0	0	0	0	0	0	0	0	0	0	0
OR5BQ1P	0	0	0	0	0	0	0	0	0	0	0	0	0	0	0	0	0	0	0	0	0	0
OR5BR1P	0	0	0	0	0	0	0	0	0	0	0	0	0	0	0	0	0	0	0	0	0	0
OR5BS1P	0	0	0	0	0	0	0	0	0	0	0	0	0	0	0	0	0	0	0	0	0	0
OR5BT1P	0	0	0	3	0	0	2	0	5	0	0	0	0	0	6	0	0	0	0	0	0	0
OR5C1	0	0	0	1	0	0	0	0	1	0	0	0	1	0	1	0	0	0	1	0	0	0
OR5D13	0	0	0	0	0	0	0	0	0	0	0	0	0	0	0	0	0	0	0	0	0	0
OR5D14	0	0	0	0	0	0	0	0	0	0	0	0	0	0	0	0	0	0	0	0	0	0
OR5D15P	0	0	0	0	0	0	0	0	0	0	0	0	0	0	0	0	0	0	0	0	0	0
OR5D16	0	0	0	0	0	0	0	0	0	0	0	0	0	0	0	0	0	0	0	0	0	0
OR5D17P	0	0	0	0	0	0	0	0	0	0	0	0	0	0	0	0	0	0	0	0	0	0
OR5D18	0	0	0	0	0	0	0	0	0	0	0	0	0	0	0	0	0	0	0	0	0	0
OR5D2P	0	0	0	0	0	0	0	0	0	0	0	0	0	0	0	0	0	0	0	0	0	0
OR5D3P	0	0	0	0	0	0	0	0	0	0	0	0	0	0	0	0	0	0	0	0	0	0
OR5E1P	0	0	0	9	0	3	9	6	6	4	3	6	3	8	15	4	4	2	6	8	0	6
OR5F1	0	0	0	0	0	0	0	0	0	0	0	0	0	0	0	0	0	0	0	0	0	0
OR5F2P	0	0	0	0	0	0	0	0	0	0	0	0	0	0	0	0	0	0	0	0	0	0
OR5G1P	0	0	0	0	0	0	0	0	0	0	0	0	0	0	0	0	0	0	0	0	0	0
OR5G3	0	0	0	0	0	0	0	0	0	0	0	0	0	0	0	0	0	0	0	0	0	0
OR5G4P	0	0	0	0	0	0	0	0	0	0	0	0	0	0	0	0	0	0	0	0	0	0
OR5G5P	0	0	0	0	0	0	0	0	0	0	0	0	0	0	0	0	0	0	0	0	0	0
OR5H1	0	0	0	0	0	0	0	0	0	0	0	0	0	0	0	0	0	0	0	0	0	0
OR5H14	19	52	49	3	40	29	232	1	234	23	4	2	10	2	407	15	2	2	0	1	23	3
OR5H15	0	0	0	0	0	0	3	3	1	0	0	0	0	1	6	1	0	0	0	3	0	0
OR5H2	0	0	1	0	1	0	0	0	3	0	0	0	0	0	1	0	0	0	0	0	0	0
OR5H3P	7	31	25	2	22	18	225	0	203	22	3	6	8	0	394	9	2	0	0	5	24	1
OR5H4P	0	0	1	0	0	0	5	0	5	0	0	0	0	0	4	0	0	0	0	0	0	0
OR5H5P	195	345	343	27	325	198	2162	17	1997	152	16	15	137	6	3266	106	13	15	7	8	170	6
OR5H6	5	14	12	0	7	4	58	0	64	4	0	1	2	0	75	2	1	1	0	0	1	0
OR5H7P	0	0	1	1	0	0	28	0	22	0	0	0	0	0	53	0	0	0	0	0	0	0
OR5H8	0	1	0	0	0	0	2	0	5	0	0	0	1	0	6	0	0	0	1	0	0	0
OR5I1	0	0	0	0	0	0	0	0	0	0	0	0	0	0	0	0	0	0	0	0	0	0
OR5J1P	0	0	0	0	0	0	0	0	1	0	0	0	0	0	0	0	0	0	0	0	0	0
OR5J2	0	0	0	0	0	0	0	0	0	0	0	0	0	0	0	0	0	0	0	0	0	0
OR5J7P	0	0	0	0	0	0	0	0	0	0	0	0	0	0	0	0	0	0	0	0	0	0
OR5K1	0	0	0	0	0	0	2	0	0	0	0	0	0	0	0	0	0	0	0	0	0	0
OR5K2	2	1	0	1	2	0	2	1	0	1	0	0	0	0	4	1	2	0	0	0	1	0
OR5K3	0	0	0	0	0	0	1	0	0	0	1	0	0	0	2	0	0	0	0	0	0	0
OR5K4	0	0	0	0	0	0	0	0	1	0	0	0	0	0	5	0	0	0	0	0	0	0
OR5L1	0	0	0	0	0	0	0	0	0	0	0	0	0	0	0	0	0	0	0	0	0	0
OR5L2	0	0	0	0	0	0	0	0	0	0	0	0	0	0	0	0	0	0	0	0	0	0
OR5M1	0	0	0	0	0	0	0	0	0	0	0	0	0	0	0	0	0	0	0	0	0	0
OR5M10	0	0	0	0	0	0	0	0	0	0	0	0	0	0	0	0	0	0	0	0	0	0
OR5M11	0	0	0	0	0	0	0	0	0	0	0	0	0	0	0	0	0	0	0	0	0	0
OR5M12P	0	0	0	0	0	0	0	0	0	0	0	0	0	0	0	0	0	0	0	0	0	0
OR5M13P	0	0	0	0	0	0	0	0	0	0	0	0	0	0	0	0	0	0	0	0	0	0
OR5M14P	0	0	0	0	0	0	0	0	0	0	0	0	0	0	0	0	0	0	0	0	0	0
OR5M2P	0	0	0	0	0	0	0	0	0	0	0	0	0	0	0	0	0	0	0	0	0	0
OR5M3	0	0	0	0	0	0	0	0	0	0	0	0	0	0	0	0	0	0	0	0	0	0
OR5M4P	0	0	0	0	0	0	0	0	0	0	0	0	0	0	0	0	0	0	0	0	0	0
OR5M5P	0	0	0	0	0	0	0	0	0	0	0	0	0	0	0	0	0	0	0	0	0	0
OR5M6P	0	0	0	0	0	0	0	0	0	0	0	0	0	0	0	0	0	0	0	0	0	0
OR5M7P	0	0	0	0	0	0	0	0	0	0	0	0	0	0	0	0	0	0	0	0	0	0
OR5M8	0	0	0	0	0	0	0	0	0	0	0	0	0	0	0	0	0	0	0	0	0	0
OR5M9	0	0	0	0	0	0	0	0	0	0	0	0	0	0	0	0	0	0	0	0	0	0
OR5P1P	0	0	0	2	0	0	2	4	3	1	1	3	0	2	1	1	9	3	5	1	0	3
OR5P2	0	0	0	0	0	0	3	6	6	0	3	3	0	0	6	0	3	3	0	0	0	0
OR5P3	0	0	0	1	0	0	0	3	0	0	3	6	3	3	4	0	0	0	0	0	0	3
OR5P4P	0	0	0	2	0	0	3	0	2	1	1	1	0	0	3	0	1	1	2	2	0	1
OR5R1	0	0	0	0	0	0	0	0	0	0	0	0	0	0	0	0	0	0	0	0	0	0
OR5S1P	0	0	0	0	0	0	0	0	0	0	0	0	0	0	2	0	0	0	0	0	0	0
OR5T1	0	0	0	0	0	0	0	0	0	0	0	0	0	0	0	0	0	0	0	0	0	0
OR5T2	0	0	0	0	0	0	0	0	0	0	0	0	0	0	0	0	0	0	0	0	0	0
OR5T3	0	0	0	0	0	0	0	0	0	0	0	0	0	0	0	0	0	0	0	0	0	0
OR5V1	0	0	0	0	0	0	0	0	0	0	0	0	0	0	0	0	0	0	0	0	0	0
OR5W1P	0	0	0	0	0	0	0	0	0	0	0	0	0	0	0	0	0	0	0	0	0	0
OR5W2	0	0	0	0	0	0	0	0	0	0	0	0	0	0	0	0	0	0	0	0	0	0
OR6A2	1	0	0	1	0	0	1	0	0	0	0	0	0	0	0	0	0	0	0	0	0	0
OR6B1	1	2	0	0	1	0	0	1	4	1	1	0	0	1	1	2	1	0	1	1	1	2
OR6B2	0	0	0	0	0	0	0	0	0	0	0	0	0	0	0	0	0	0	0	0	0	0
OR6B3	0	0	0	0	0	1	0	0	1	0	0	0	0	0	0	0	0	0	0	0	0	0
OR6C1	0	0	0	0	0	0	0	0	0	0	0	0	0	0	0	0	0	0	0	0	0	0
OR6C2	0	0	0	0	0	0	0	0	0	0	0	0	0	0	0	0	0	0	0	0	0	0
OR6C3	0	0	0	0	0	0	0	0	0	0	0	0	0	0	0	0	0	0	0	0	0	0
OR6C4	0	0	0	0	0	0	0	0	0	0	0	0	0	0	0	0	0	0	0	0	0	0
OR6C5P	0	0	0	0	0	0	0	0	0	0	0	0	0	0	0	0	0	0	0	0	0	0
OR6C6	0	0	0	0	0	0	0	0	0	0	0	0	0	0	0	0	0	0	0	0	0	0
OR6C64P	0	0	0	0	0	0	0	0	0	0	0	0	0	0	0	0	0	0	0	0	0	0
OR6C65	0	0	0	0	0	0	0	0	0	0	0	0	0	0	0	0	0	0	0	0	0	0
OR6C66P	0	0	0	0	0	0	0	0	0	0	0	0	0	0	0	1	1	0	0	0	0	0
OR6C68	0	0	0	0	0	0	0	0	0	0	0	0	0	0	0	0	0	0	0	0	0	0
OR6C69P	0	0	0	0	0	0	0	0	0	0	0	0	0	0	0	0	0	0	0	0	0	0
OR6C70	0	0	0	0	0	0	0	0	0	0	0	0	0	0	0	0	0	0	0	0	0	0
OR6C71P	0	0	0	0	0	0	0	0	0	0	0	0	0	0	0	0	0	0	0	0	0	0
OR6C72P	0	0	0	0	0	0	0	0	1	0	0	0	0	0	0	0	0	0	0	0	0	0
OR6C73P	0	0	0	0	0	0	0	0	0	0	0	0	0	0	0	0	0	0	0	0	0	0
OR6C74	0	0	0	0	0	0	0	0	0	0	0	0	0	0	0	0	0	0	0	0	0	0
OR6C75	0	0	0	0	0	0	0	0	0	0	0	0	0	0	0	0	0	0	0	0	0	0
OR6C76	0	0	0	0	0	1	0	0	0	0	1	1	0	0	0	0	0	0	0	0	0	2
OR6C7P	0	0	0	0	0	0	0	0	0	0	0	0	0	0	0	0	0	0	0	0	0	0
OR6D1P	0	0	0	0	0	0	0	0	0	0	0	0	0	0	0	0	0	0	0	0	0	0
OR6E1P	0	0	0	5	0	0	1	1	5	0	1	0	0	1	7	1	0	1	0	0	0	0
OR6F1	0	2	3	0	3	0	0	1	0	1	2	3	0	2	0	0	2	1	3	2	0	1
OR6J1	0	1	0	0	0	0	1	0	0	0	1	0	0	0	0	0	0	0	1	1	1	0
OR6K1P	1	0	0	4	0	3	7	2	2	1	1	4	3	1	11	0	1	0	0	2	4	2
OR6K2	0	0	0	0	0	0	1	0	2	0	0	0	0	0	0	0	0	0	0	0	0	0
OR6K3	0	0	0	0	0	0	2	0	1	0	0	0	0	0	0	0	0	0	0	0	0	0
OR6K4P	0	0	0	0	0	0	0	0	1	0	0	0	0	0	0	0	0	0	0	0	0	0
OR6K5P	0	0	0	0	0	0	0	0	0	0	0	0	0	0	0	0	0	0	0	0	0	0
OR6K6	0	0	0	0	0	0	2	0	2	0	0	0	0	0	0	0	0	0	0	0	0	0
OR6L1P	0	0	0	2	0	0	1	0	1	0	0	0	0	0	1	0	0	1	0	0	1	0
OR6L2P	2	0	0	0	0	8	4	2	8	2	0	0	0	2	10	0	0	0	3	0	0	3
OR6M1	0	0	0	0	0	0	0	0	0	0	0	0	0	0	0	0	0	0	0	0	0	0
OR6M2P	0	0	0	0	0	0	0	0	0	0	0	0	0	0	0	0	0	0	0	0	0	0
OR6M3P	0	0	0	0	0	0	0	0	0	0	0	0	0	0	0	0	0	0	0	0	0	0
OR6N1	0	1	0	0	0	0	0	0	0	0	0	0	0	0	0	0	0	0	0	0	0	0
OR6N2	0	0	0	0	0	0	0	0	0	0	0	0	0	0	0	0	0	0	0	0	0	0
OR6P1	0	0	0	0	0	0	0	0	0	0	0	0	0	0	0	0	0	0	0	0	0	0
OR6Q1	0	0	0	0	0	0	0	0	0	0	0	0	0	0	0	0	0	0	0	0	0	0
OR6R1P	0	0	0	0	0	0	0	0	0	0	0	0	0	0	0	0	0	0	0	0	0	0
OR6R2P	0	1	0	2	1	0	2	0	1	0	0	0	0	0	2	0	2	0	1	0	0	1
OR6S1	0	1	0	0	0	0	0	0	0	0	0	0	0	0	0	0	0	0	0	0	0	0
OR6T1	0	0	0	1	0	0	0	0	0	0	0	0	0	0	0	0	0	0	0	1	0	0
OR6U2P	0	0	0	0	0	0	0	0	0	0	0	0	0	0	0	0	0	0	0	0	0	0
OR6V1	0	0	0	0	0	0	0	0	0	0	0	0	0	0	0	0	0	0	0	0	0	0
OR6W1P	0	0	0	0	0	0	0	0	0	0	0	0	0	0	0	0	0	0	0	0	0	0
OR6X1	0	0	0	0	0	0	2	1	0	0	0	0	0	0	0	0	0	0	0	0	0	0
OR6Y1	0	0	0	0	0	0	0	0	0	0	0	0	0	0	0	0	0	0	0	0	0	0
OR7A10	0	0	0	0	0	0	0	0	0	0	0	0	0	0	0	0	0	0	0	0	0	0
OR7A11P	0	0	0	0	0	0	0	0	0	0	0	0	0	0	0	0	0	0	0	0	0	0
OR7A15P	0	0	0	0	0	0	0	0	0	0	0	0	0	0	0	0	0	0	0	0	0	0
OR7A17	0	1	2	2	0	0	4	1	2	1	1	0	1	0	4	1	0	0	2	0	1	1
OR7A18P	0	0	0	0	0	0	0	0	0	0	0	0	0	0	0	0	0	0	0	0	0	0
OR7A19P	0	0	0	4	0	0	1	1	0	0	1	0	0	0	0	0	0	0	0	0	0	0
OR7A1P	0	0	0	0	0	0	0	0	0	0	0	0	0	0	0	0	0	0	0	0	0	0
OR7A3P	0	0	0	0	0	0	0	0	0	0	0	0	0	0	0	0	0	0	0	0	0	0
OR7A5	1	1	1	1	3	1	0	0	0	3	2	0	0	1	1	2	1	0	2	1	0	0
OR7C1	0	0	0	0	0	0	0	0	0	0	0	0	0	0	0	0	0	0	0	0	0	0
OR7C2	0	0	0	0	0	0	0	0	0	0	0	0	0	0	0	0	0	0	0	0	0	0
OR7D1P	0	0	0	0	0	0	0	0	0	0	0	0	0	0	0	0	0	0	0	0	0	0
OR7D2	21	33	37	77	20	16	90	32	88	35	23	40	28	30	172	23	17	20	26	18	16	40
OR7D4	0	0	0	0	0	0	0	0	0	0	0	0	0	0	0	0	0	0	0	0	0	0
OR7E100P	0	1	0	2	0	0	6	0	8	1	0	2	0	12	7	1	1	0	6	0	0	2
OR7E101P	0	6	13	27	4	0	68	0	79	7	0	1	0	0	131	2	0	0	0	0	2	0
OR7E102P	0	0	0	0	0	0	0	0	7	0	0	2	0	0	2	0	0	0	2	0	0	1
OR7E104P	0	0	0	1	0	0	0	0	0	0	0	0	0	0	1	0	0	0	0	0	0	0
OR7E105P	3	0	0	2	0	0	0	0	0	0	2	0	0	0	0	0	3	0	0	0	1	2
OR7E106P	0	0	0	0	0	0	0	0	0	0	0	0	0	0	1	0	0	0	0	0	0	0
OR7E108P	0	1	1	0	2	0	6	0	11	0	1	3	0	0	3	0	4	1	2	4	0	6
OR7E109P	0	0	0	1	0	0	0	0	0	0	0	0	0	0	0	0	0	0	0	0	0	0
OR7E10P	0	2	0	0	0	0	0	0	1	0	2	3	0	0	0	0	2	0	0	0	1	1
OR7E110P	0	0	0	0	0	0	0	0	0	0	0	0	2	0	0	0	0	0	0	0	0	1
OR7E111P	0	0	0	0	0	0	9	0	5	0	2	0	0	0	0	0	0	0	0	0	0	0
OR7E115P	0	0	0	1	0	1	1	0	0	2	0	0	0	1	0	0	1	0	0	0	0	0
OR7E116P	0	0	3	0	0	1	1	0	2	2	0	0	1	0	2	0	0	1	0	0	0	0
OR7E117P	1	3	4	23	4	5	7	0	13	1	0	7	0	3	24	1	5	6	3	0	3	5
OR7E11P	0	2	4	0	1	0	2	1	0	0	0	0	0	0	1	1	0	3	4	1	3	1
OR7E121P	0	0	0	0	0	0	0	0	0	0	0	0	0	0	0	0	0	0	0	2	0	0
OR7E122P	0	0	0	8	2	1	4	0	3	2	0	0	2	0	11	0	2	0	2	3	0	1
OR7E125P	2	8	2	11	0	2	6	0	20	0	0	0	1	0	17	0	0	0	1	2	2	0
OR7E126P	3	2	0	8	9	11	14	5	12	9	6	16	8	0	20	3	12	6	7	15	6	6
OR7E128P	0	1	2	22	0	1	11	1	13	0	7	6	5	1	15	1	4	3	3	2	3	0
OR7E129P	0	0	0	0	0	0	6	0	4	2	1	3	0	0	3	0	1	0	2	0	2	2
OR7E12P	0	0	0	443	0	1	28	0	12	0	2	0	0	0	23	0	0	0	2	0	0	8
OR7E130P	0	0	0	0	0	0	0	0	0	0	0	0	0	0	0	0	0	0	0	0	0	0
OR7E136P	3	2	7	2	5	5	5	0	7	3	3	6	1	1	9	1	0	10	4	4	3	2
OR7E13P	1	4	1	3	0	0	8	9	6	2	1	2	0	2	7	0	5	2	3	4	1	4
OR7E140P	0	0	0	3	1	0	2	3	0	0	0	0	0	3	0	0	0	0	0	0	0	0
OR7E145P	15	3	1	15	0	10	0	3	0	0	6	9	0	8	5	0	1	0	5	2	7	10
OR7E148P	0	0	0	1	0	1	1	2	0	0	0	0	0	0	0	0	0	0	1	1	1	1
OR7E149P	0	0	0	2	0	0	0	0	0	0	0	0	0	0	0	0	0	0	0	0	0	0
OR7E14P	8	8	4	223	8	11	43	9	74	10	6	7	13	8	15	5	12	8	6	10	8	12
OR7E154P	0	0	0	14	0	0	0	0	0	0	0	0	0	0	14	0	0	2	0	0	0	0
OR7E155P	0	0	0	0	0	0	0	0	0	1	0	0	0	0	0	0	0	0	0	0	0	0
OR7E156P	0	0	0	0	0	0	0	0	0	0	0	0	0	0	0	0	0	0	0	0	0	0
OR7E157P	0	0	0	4	0	0	0	0	8	0	0	0	0	0	8	0	0	0	0	0	0	0
OR7E158P	0	2	2	4	0	0	1	0	1	0	0	0	0	0	0	2	0	0	0	0	0	0
OR7E159P	0	0	0	0	0	0	0	0	0	0	0	0	0	0	0	0	0	0	0	0	0	0
OR7E15P	0	0	0	0	0	0	2	0	1	0	0	0	1	0	4	0	1	0	0	0	0	1
OR7E160P	0	0	0	0	0	0	1	0	0	0	0	0	0	0	1	0	0	0	1	0	0	0
OR7E161P	0	0	1	0	2	0	0	0	0	0	0	0	0	0	0	0	0	2	0	0	0	3
OR7E162P	2	6	5	1	0	5	7	0	14	4	3	4	2	2	4	4	1	0	8	5	3	6
OR7E163P	10	1	0	7	0	0	8	0	5	0	0	4	0	0	6	2	1	0	4	0	0	6
OR7E16P	1	0	1	2	1	0	0	0	0	0	0	1	0	0	0	0	1	0	0	1	0	0
OR7E18P	0	0	0	0	0	0	0	0	0	0	0	0	0	0	0	0	0	0	0	0	0	0
OR7E19P	0	0	0	0	0	0	0	0	0	0	0	0	0	0	0	0	0	0	0	0	0	0
OR7E1P	0	0	0	0	0	0	0	0	0	0	0	0	0	3	4	0	0	0	0	0	0	0
OR7E21P	0	0	0	0	0	0	1	0	0	3	2	0	0	0	0	0	0	2	0	0	0	0
OR7E22P	30	13	14	13	13	23	16	40	21	35	15	13	31	29	23	18	33	11	26	34	31	32
OR7E23P	0	0	0	0	1	1	1	0	0	0	0	0	0	0	0	0	0	0	0	0	0	2
OR7E24	0	0	0	1	0	1	1	3	13	1	0	0	0	1	7	0	1	0	0	2	0	2
OR7E25P	0	0	0	0	0	0	0	0	0	0	0	0	0	0	0	0	0	0	0	0	0	0
OR7E26P	1	0	0	1	2	0	1	0	0	1	0	1	0	0	7	0	1	1	0	0	1	1
OR7E28P	0	2	0	0	0	0	0	0	0	0	0	0	0	0	0	0	0	0	0	0	0	0
OR7E29P	3	0	0	5	0	1	8	0	10	0	0	0	0	2	6	0	0	1	3	1	2	0
OR7E2P	0	0	0	1	0	0	5	1	6	0	0	0	0	0	3	0	2	0	0	0	0	0
OR7E31P	0	0	0	0	0	0	0	0	0	0	0	0	0	7	0	0	0	0	0	0	2	0
OR7E33P	0	1	0	0	0	0	0	0	0	3	0	1	1	0	0	0	0	0	2	0	2	0
OR7E35P	1	0	0	0	0	0	0	0	0	0	0	0	0	1	0	0	1	0	0	0	0	0
OR7E36P	2	0	1	4	0	0	0	0	0	0	0	0	0	2	0	0	0	0	0	0	3	0
OR7E37P	0	0	0	2	0	0	0	0	0	0	0	2	0	0	0	0	0	0	3	0	0	0
OR7E38P	102	136	139	150	115	130	165	57	197	144	69	64	124	45	166	110	48	41	41	63	85	49
OR7E39P	0	0	0	3	0	1	2	0	0	1	0	0	0	1	0	0	0	1	0	0	2	1
OR7E41P	0	0	0	2	0	1	0	1	0	0	0	0	1	0	0	1	0	0	0	2	0	0
OR7E43P	0	0	0	1	1	0	1	0	0	1	0	0	0	0	1	0	0	0	0	0	0	0
OR7E46P	2	0	6	3	3	0	2	5	1	1	0	1	0	3	0	3	0	0	0	3	3	2
OR7E47P	5	9	5	7	5	2	2	0	5	6	1	0	8	0	1	5	0	2	2	0	5	2
OR7E4P	0	0	0	2	0	0	0	0	0	0	3	0	0	0	2	0	0	0	0	1	2	0
OR7E53P	0	0	0	1	0	0	0	2	0	0	0	0	0	0	0	0	0	0	0	1	0	0
OR7E55P	2	3	0	3	2	3	1	0	1	0	0	0	1	2	1	1	1	1	1	2	3	3
OR7E59P	1	1	3	7	0	2	6	2	3	1	3	2	1	8	5	0	1	1	1	1	1	2
OR7E5P	0	0	0	3	0	0	1	0	0	0	0	0	0	0	2	0	0	0	1	0	0	0
OR7E62P	1	0	0	3	2	2	48	6	60	0	0	7	0	9	21	1	1	3	9	5	6	2
OR7E66P	2	2	0	0	0	0	2	0	1	0	0	2	2	0	0	0	2	0	2	2	2	0
OR7E7P	4	8	5	40	0	9	49	6	57	3	4	13	7	4	69	2	7	3	0	6	1	2
OR7E83P	0	0	0	5	0	0	0	0	2	0	0	0	0	0	0	0	0	0	0	0	0	0
OR7E85P	0	0	0	3	0	0	0	0	0	0	0	0	0	0	1	0	0	0	0	0	0	0
OR7E86P	0	0	0	0	0	0	0	0	1	0	0	0	0	0	0	0	0	0	0	0	0	1
OR7E87P	0	0	0	2	0	0	0	0	1	0	0	0	0	0	6	0	0	0	0	0	0	0
OR7E89P	0	0	0	0	0	0	0	0	1	0	0	1	0	1	0	0	1	0	0	0	0	0
OR7E8P	0	0	0	1	0	1	1	0	0	1	0	0	0	0	1	0	0	0	0	0	0	0
OR7E90P	5	0	0	0	0	0	0	2	1	1	0	2	1	3	1	0	0	1	6	0	6	10
OR7E91P	8	1	0	19	3	8	104	34	134	8	12	11	6	32	163	3	27	7	47	32	4	40
OR7E93P	0	0	0	0	0	0	0	0	0	0	0	0	0	0	0	0	0	0	0	0	0	0
OR7E94P	8	15	17	31	12	16	43	5	47	17	13	12	9	12	48	9	8	13	8	12	15	11
OR7E96P	0	0	0	5	0	0	9	0	4	0	0	0	0	0	15	0	0	0	0	0	0	0
OR7E97P	0	0	0	0	0	0	0	0	0	0	0	0	0	0	0	0	0	0	0	0	0	0
OR7E99P	2	14	9	6	10	10	1	0	1	0	20	14	0	25	8	0	0	17	16	0	12	26
OR7G1	0	0	0	0	0	0	0	0	0	0	0	0	0	0	0	0	0	0	0	0	0	0
OR7G15P	0	0	0	0	0	0	0	0	0	0	0	0	0	0	0	0	0	0	0	0	0	0
OR7G2	0	0	0	0	0	0	1	0	0	0	0	0	0	0	0	0	0	0	0	0	0	0
OR7G3	0	0	1	0	0	0	0	0	1	0	0	0	0	0	0	0	0	0	0	0	0	0
OR7H1P	0	1	0	0	0	0	0	0	0	0	0	0	0	0	0	0	0	0	0	0	0	0
OR7H2P	0	0	0	0	0	0	0	0	0	0	1	0	0	0	0	0	0	0	0	0	0	0
OR7K1P	0	0	0	0	0	0	0	0	0	0	0	0	0	0	0	0	0	0	0	0	0	0
OR7L1P	0	0	1	0	0	0	0	0	0	1	0	0	0	1	1	0	0	1	0	0	0	2
OR7M1P	0	0	0	1	0	1	7	0	5	0	0	0	0	1	15	1	1	0	1	0	0	0
OR8A1	0	2	1	0	2	4	0	12	0	5	8	12	5	11	1	1	9	6	7	6	1	5
OR8A2P	0	0	0	0	0	0	0	1	0	0	1	1	0	0	0	1	1	0	1	0	0	0
OR8A3P	0	0	0	0	0	0	0	0	0	0	1	0	0	0	0	0	0	0	0	0	0	0
OR8B10P	0	0	1	0	0	0	0	1	0	0	0	0	0	0	0	0	0	0	0	1	0	0
OR8B12	1	0	0	0	0	0	0	0	0	0	0	1	0	0	0	0	1	0	0	0	0	1
OR8B1P	0	0	0	0	0	0	0	0	0	0	0	0	0	0	0	1	0	0	1	0	0	0
OR8B2	1	1	0	0	0	0	0	0	0	2	0	0	0	0	0	0	2	0	1	0	0	0
OR8B3	0	0	0	0	0	0	0	0	0	0	0	0	0	0	0	0	0	0	0	0	0	0
OR8B4	0	0	0	0	0	0	0	1	0	0	0	0	0	0	0	1	0	0	1	0	0	0
OR8B5P	0	0	0	0	0	0	0	0	0	1	0	1	0	1	0	1	0	0	0	0	0	0
OR8B6P	0	0	0	0	0	0	0	0	0	0	0	0	0	0	0	0	1	1	1	0	0	0
OR8B7P	0	1	0	0	0	2	0	0	0	1	0	1	0	0	0	0	0	0	1	0	0	0
OR8B8	0	0	0	0	0	0	0	0	0	0	0	0	0	0	0	0	0	0	0	0	1	0
OR8B9P	0	0	0	0	0	0	0	0	0	0	1	1	0	2	0	0	0	1	0	1	0	0
OR8C1P	1	0	0	0	1	0	0	0	0	0	0	2	0	0	0	0	0	0	0	1	0	0
OR8D1	2	1	0	0	0	1	0	1	0	1	0	0	0	0	0	0	3	3	0	1	4	0
OR8D2	1	0	0	0	0	0	0	1	0	0	3	3	1	0	0	0	0	0	1	2	0	0
OR8D4	0	0	0	0	0	0	0	0	1	0	0	0	0	0	0	0	0	0	0	0	0	0
OR8F1P	0	0	0	0	0	0	0	2	0	2	1	0	0	1	0	1	0	0	1	0	0	0
OR8G1	0	4	0	0	2	0	0	5	0	3	0	0	3	2	0	0	3	1	0	3	0	1
OR8G2P	0	0	0	0	1	2	0	0	0	1	0	1	1	0	0	0	1	1	0	0	0	0
OR8G3P	3	7	8	0	6	8	0	6	0	8	8	9	7	9	0	6	12	8	7	11	7	10
OR8G5	19	11	14	0	10	25	2	58	3	18	36	51	15	44	0	14	50	28	44	56	15	45
OR8G7P	0	1	1	0	0	0	0	4	0	0	2	2	4	0	0	1	3	2	0	0	1	3
OR8H1	0	0	0	0	0	0	0	0	0	0	0	0	0	0	0	0	0	0	0	0	0	0
OR8H2	0	0	0	0	0	0	0	0	0	0	0	0	0	0	0	0	0	0	0	0	0	0
OR8H3	0	0	0	0	0	0	0	0	0	0	0	0	0	0	0	0	0	0	0	0	0	0
OR8I1P	0	0	0	0	0	0	0	0	0	0	0	0	0	0	0	0	0	0	0	0	0	0
OR8I2	0	0	0	0	0	0	0	0	0	0	0	0	0	0	0	0	0	0	0	0	0	0
OR8I4P	0	0	0	0	0	0	0	0	0	0	0	0	0	0	0	0	0	0	0	0	0	0
OR8J1	0	0	0	0	0	0	0	0	0	0	0	0	0	0	0	0	0	0	0	0	0	0
OR8J2	0	0	0	0	0	0	0	0	0	0	0	0	0	0	0	0	0	0	0	0	0	0
OR8J3	0	0	0	0	0	0	0	0	0	0	0	0	0	0	0	0	0	0	0	0	0	0
OR8K1	0	0	0	0	0	0	0	0	0	0	0	0	0	0	0	0	0	0	0	0	0	0
OR8K2P	0	0	0	0	0	0	0	0	0	0	0	0	0	0	0	0	0	0	0	0	0	0
OR8K3	0	0	0	0	0	0	0	0	0	0	0	0	0	0	0	0	0	0	0	0	0	0
OR8K4P	0	0	0	0	0	0	0	0	0	0	0	0	0	0	0	0	0	0	0	0	0	0
OR8K5	0	0	0	0	0	0	0	0	0	0	0	0	0	0	0	0	0	0	0	0	0	0
OR8L1P	0	0	0	0	0	0	0	0	0	0	0	0	0	0	0	0	0	0	0	0	0	0
OR8Q1P	1	0	0	0	1	1	0	3	0	0	3	3	0	2	0	0	2	1	1	6	0	0
OR8R1P	0	1	1	3	0	3	6	3	5	1	5	2	1	6	7	1	2	3	2	6	0	7
OR8S1	1	4	1	11	2	1	22	1	20	2	4	4	1	1	36	3	1	2	0	3	3	1
OR8S21P	0	0	0	0	0	0	0	0	0	0	0	0	0	0	0	0	0	0	0	0	0	0
OR8T1P	0	1	0	7	0	1	16	0	10	0	1	0	0	1	15	0	1	0	1	0	0	0
OR8U1	0	0	0	0	0	0	0	0	0	0	0	0	0	0	0	0	0	0	0	0	0	0
OR8U8	0	0	0	0	0	0	0	0	0	0	0	0	0	0	0	0	0	0	0	0	0	0
OR8V1P	0	0	0	0	0	0	0	0	0	0	0	0	0	0	0	0	0	0	0	0	0	0
OR8X1P	0	0	0	0	0	0	0	2	0	0	0	1	0	1	0	0	0	0	0	1	1	0
OR9A1P	0	0	0	1	0	0	1	0	1	0	0	0	0	0	3	0	0	0	1	0	0	0
OR9A2	0	0	0	0	0	0	0	4	0	0	0	0	0	4	0	0	0	0	0	2	0	2
OR9A3P	1	0	0	0	0	0	7	0	4	0	2	1	0	1	11	0	0	0	0	0	1	0
OR9A4	0	0	0	0	0	0	0	0	3	0	0	0	0	0	0	0	0	0	0	0	0	0
OR9G1	0	0	0	0	0	0	0	0	0	0	0	0	0	0	0	0	0	0	0	0	0	0
OR9G2P	0	0	0	0	0	0	0	0	0	0	0	0	0	0	0	0	0	0	0	0	0	0
OR9G3P	0	0	0	0	0	0	0	0	0	0	0	0	0	0	0	0	0	0	0	0	0	0
OR9G4	0	0	0	0	0	0	0	0	0	0	0	0	0	0	0	0	0	0	0	0	0	0
OR9G9	0	0	0	0	0	0	0	0	0	0	0	0	0	0	0	0	0	0	0	0	0	0
OR9H1P	0	0	0	0	0	0	0	0	0	0	1	0	0	0	0	0	0	2	0	1	0	0
OR9I1	0	0	0	0	0	0	0	0	0	0	0	0	0	0	0	0	0	0	0	0	0	0
OR9I2P	0	0	0	0	0	1	0	0	0	0	0	0	0	0	0	1	0	0	0	0	0	0
OR9I3P	0	0	0	0	0	0	0	0	0	0	0	0	0	0	0	0	0	0	0	0	0	0
OR9K1P	0	0	0	3	0	0	0	0	0	0	0	0	0	0	0	0	0	0	0	0	0	0
OR9K2	0	0	0	2	0	0	0	0	0	0	0	0	0	0	0	0	0	0	0	0	0	0
OR9L1P	0	0	0	0	0	0	0	0	0	0	0	0	0	0	0	0	0	0	0	0	0	0
OR9M1P	0	0	0	0	0	0	0	0	0	0	0	0	0	0	0	0	0	0	0	0	0	0
OR9N1P	0	0	0	0	0	0	0	0	0	0	0	0	0	0	3	0	0	0	0	0	0	1
OR9P1P	0	0	0	0	0	0	0	0	0	0	0	0	0	0	0	0	0	0	0	0	0	0
OR9Q1	0	0	0	0	0	1	0	0	1	1	0	0	1	0	2	0	0	0	0	0	0	0
OR9Q2	0	0	0	0	0	0	0	0	0	0	0	0	0	0	0	0	0	0	0	0	0	0
OR9R1P	0	0	0	0	0	0	0	0	0	0	0	0	0	0	0	0	0	0	0	0	0	0
OR9S24P	0	0	0	0	0	0	0	0	0	0	0	0	0	0	0	0	0	0	0	0	0	0
ORAI1	77	104	86	1724	76	127	1681	269	2345	78	208	244	62	206	1180	54	210	182	244	231	115	237
ORAI2	405	607	556	3332	491	515	1943	328	1864	785	287	373	701	261	2473	482	337	246	279	343	513	336
ORAI3	48	53	40	1182	45	48	2971	98	2931	34	63	77	41	41	3648	27	80	53	42	98	53	42
ORAOV1	526	653	645	1635	533	750	1601	589	1763	596	509	612	633	527	2350	507	531	449	551	562	691	581
ORAOV1P1	0	0	0	5	0	1	0	1	1	0	1	0	1	0	1	0	0	0	1	0	0	0
ORC1	398	347	283	5140	291	519	441	48	400	490	36	33	435	25	548	378	27	27	34	33	449	28
ORC2	1015	1006	951	7295	737	1143	3414	816	3778	1161	806	851	1031	903	3868	842	761	577	922	859	1112	1045
ORC3	246	181	167	6997	140	322	2001	1153	2219	273	892	975	294	905	2048	238	985	637	906	1152	295	1122
ORC4	1638	1579	1531	8979	1279	1997	4343	1923	4659	1767	1483	1673	1559	1700	6247	1341	1637	1082	1578	1819	1658	1876
ORC5	496	361	317	2309	288	568	825	365	974	372	338	343	369	428	934	300	359	245	401	408	546	474
ORC6	851	1187	1124	7554	994	1006	3845	489	3676	1273	412	435	1079	442	6607	905	414	323	454	509	890	484
ORM1	6	5	3	0	0	4	4	1	5	0	3	4	0	4	1	0	1	4	5	0	3	9
ORM2	0	0	0	68	0	0	3	0	8	1	0	1	0	0	3	1	0	0	0	0	1	0
ORMDL1	2093	1448	1297	5547	1149	2382	6916	2909	7261	1822	2066	2179	1811	2826	9674	1417	2569	1537	2901	2993	2175	3256
ORMDL2	799	907	899	2107	768	1140	4510	900	5728	1167	1016	1154	1081	938	3489	892	798	784	1005	1006	997	1153
ORMDL3	1583	1251	1179	6863	987	2071	5318	1922	5860	1490	1687	1924	1303	1753	6628	1107	1743	1365	1827	2043	1920	1914
OS9	7189	7495	6884	10838	6106	9054	23757	7925	25010	7206	8013	8639	6704	8692	28167	5378	7304	5942	8964	8647	8443	10056
OSBP	4501	4804	4456	8251	3862	5698	9387	5466	11141	4883	5295	6059	4655	5555	8595	3829	5069	4037	5688	5742	5063	6617
OSBP2	70	82	99	376	90	106	118	24	114	72	24	34	67	28	196	53	31	21	34	33	89	38
OSBPL10	1334	1455	1285	2356	1153	1711	1441	975	1544	1282	814	926	1128	976	1574	925	792	656	937	952	1519	1041
OSBPL11	1271	1780	1634	4350	1398	1761	3455	1716	3786	1704	1426	1645	1562	1449	2948	1361	1534	1087	1495	1780	1431	1599
OSBPL1A	324	626	587	8216	514	419	2256	383	2280	422	308	342	379	225	2565	337	321	235	241	359	396	231
OSBPL2	2237	2894	2671	4521	2258	2945	6539	1912	7046	2611	1682	2014	2420	1903	7879	1873	1851	1407	2005	2158	2641	2110
OSBPL3	2185	2636	2508	2019	2204	2710	1701	1136	1620	2959	835	907	2818	673	2345	2412	994	641	711	1124	2341	723
OSBPL5	22	34	36	1801	29	37	3045	60	3389	12	47	47	24	30	4230	20	47	40	28	54	30	15
OSBPL6	15	43	48	562	21	32	478	19	1016	23	9	4	26	13	293	20	13	12	6	14	21	15
OSBPL7	5	16	8	931	4	9	1082	53	1012	14	21	32	12	27	2367	7	51	19	22	49	12	30
OSBPL8	1940	2981	2807	11506	2479	2449	5581	2231	5817	2650	1950	1962	2547	2224	5176	2041	1946	1380	2347	2006	1957	2466
OSBPL9	6438	6756	6383	19041	5554	8096	25573	5119	25379	6830	3779	4385	6520	5071	32682	5238	4519	2866	4790	5271	6734	5731
OSBPL9P1	1	0	0	0	0	1	0	0	0	0	0	0	0	0	1	0	0	0	0	0	0	0
OSBPL9P2	0	0	1	8	0	0	8	0	2	1	2	0	1	1	7	1	1	1	0	1	1	1
OSBPL9P3	0	0	0	0	1	1	2	0	1	0	0	0	0	0	1	1	1	1	3	0	1	0
OSBPL9P4	0	1	1	0	4	2	3	1	2	3	0	5	0	1	4	0	1	0	1	1	0	0
OSBPL9P5	0	0	0	0	0	0	0	0	0	0	0	0	0	0	0	0	0	0	0	0	0	0
OSCAR	21	98	99	136	85	46	38	157	49	77	192	224	59	52	71	42	136	134	77	164	33	68
OSCP1	77	64	67	281	62	88	294	274	287	72	159	219	57	221	329	62	230	149	231	301	80	282
OSER1	2781	3690	3590	2873	2849	3498	4747	2063	5645	3264	2264	2595	3014	1889	4821	2509	1952	1788	2014	2373	3158	2327
OSGEP	429	488	520	2775	366	527	2277	675	2166	501	575	746	446	653	4351	368	621	522	678	732	496	822
OSGEPL1	76	35	46	1861	34	82	626	253	636	55	226	284	49	240	834	50	256	200	260	300	99	266
OSGIN1	497	759	726	84	643	647	93	115	85	530	166	229	498	63	105	414	109	148	99	158	588	89
OSGIN2	426	500	526	2496	403	558	1808	588	1981	447	675	692	405	422	1760	346	547	457	487	624	489	552
OSM	9	32	33	1	38	14	12	18	8	22	18	35	22	1	10	16	12	12	5	19	9	6
OSMR	3805	3319	3086	579	2611	4531	11367	5714	12546	3148	4224	4933	3046	6046	5221	2506	5017	3418	6128	5778	4278	6757
OSR1	3	22	15	67	12	6	1133	2	1173	13	4	4	11	4	1874	8	4	3	3	7	5	3
OSR2	138	381	328	11	300	187	6	33	3	139	48	59	138	37	5	123	31	47	71	50	173	44
OST4	972	1100	992	8091	945	1315	7651	1503	8051	1291	1769	1870	1198	1624	4755	1017	1339	1285	1561	1629	1194	1649
OSTC	2141	1823	1808	11723	1544	2495	12898	1172	14496	2214	1326	1331	2088	1192	9373	1736	1018	973	1318	1157	2188	1407
OSTCP1	8	12	13	64	8	14	54	15	60	20	13	9	13	14	56	12	14	14	15	14	11	20
OSTCP2	0	0	1	0	0	0	7	1	6	0	0	1	0	3	8	0	0	0	0	4	0	1
OSTCP4	0	1	0	3	0	0	0	0	0	0	1	0	0	0	1	0	0	0	0	0	0	0
OSTCP5	0	1	1	3	0	0	1	0	5	0	0	2	0	0	4	1	0	0	0	0	1	0
OSTCP6	0	0	0	4	0	0	4	0	5	3	1	0	2	0	4	0	1	0	0	1	0	0
OSTCP8	0	3	2	5	3	4	6	3	4	4	1	2	1	0	4	1	4	3	0	2	4	1
OSTF1	1410	1627	1572	1249	1417	1778	3393	1564	3746	1510	1354	1577	1364	1364	2299	1117	1367	1070	1381	1571	1675	1475
OSTF1P1	0	2	0	0	0	0	1	2	2	1	0	0	1	0	1	3	1	0	2	1	0	0
OSTM1	971	951	967	2199	824	1213	3918	2374	4022	930	2755	2698	877	2815	4412	790	2107	1886	3235	2324	942	3327
OSTN	0	0	1	48	1	0	47	0	35	0	0	1	1	1	72	0	2	0	0	0	0	0
OTC	0	0	0	0	0	0	1	0	0	0	0	0	0	0	0	0	0	0	0	1	0	0
OTOA	14	8	17	58	15	6	26	17	20	14	12	16	7	5	58	9	12	13	14	8	2	10
OTOF	8	11	8	84	8	16	44	25	73	19	27	30	8	16	34	15	16	21	16	22	8	15
OTOG	0	2	2	122	1	1	1	1	8	3	2	0	2	0	10	0	1	0	1	1	1	2
OTOGL	4	4	5	182	2	4	638	257	1062	6	188	241	1	178	729	1	225	151	212	245	4	272
OTOL1	0	2	0	0	0	0	2	0	1	0	0	0	0	0	1	0	0	0	0	0	0	1
OTOP1	0	0	1	0	0	0	0	0	0	0	0	0	0	0	0	0	0	0	0	0	0	0
OTOP2	0	0	2	3	0	0	0	0	2	0	0	0	0	0	0	0	0	0	1	0	0	0
OTOP3	1	0	0	3	1	2	0	0	0	0	1	1	0	0	0	0	0	0	1	0	0	0
OTOR	0	0	0	1	0	0	1	4	0	0	1	1	0	3	0	0	0	0	1	3	0	3
OTOS	0	0	0	2	0	0	0	0	0	0	0	0	0	0	0	0	0	0	0	0	0	0
OTP	0	0	0	1	0	1	3	0	2	0	0	0	0	0	2	0	0	0	0	0	0	0
OTUB1	2600	2902	2771	9391	2459	3507	5781	1986	6170	3062	1898	2140	2946	1871	6061	2283	1878	1558	2058	2237	3291	2232
OTUB2	90	128	110	1062	107	85	3238	306	4284	148	249	283	162	217	1472	108	237	196	223	340	85	268
OTUD1	909	1664	1615	703	1438	1225	606	814	633	1160	725	736	1059	538	552	847	731	493	622	746	1037	730
OTUD3	392	557	510	4740	432	474	5534	514	6336	750	374	449	566	341	6015	453	534	292	392	559	457	459
OTUD4	6619	8300	7894	10319	6788	8210	7151	7324	7640	7087	6692	7522	6533	6568	8223	5548	6392	4979	6855	6834	6807	7666
OTUD4P1	4	7	3	6	7	6	8	11	13	10	3	3	12	9	5	17	3	7	9	10	6	7
OTUD5	1952	2410	2211	5712	1920	2833	4309	2053	4934	2039	1675	2050	1930	1891	5505	1633	1986	1452	1946	2272	2651	2100
OTUD6A	6	13	10	23	7	7	29	4	17	11	2	5	6	4	34	3	8	4	2	10	6	4
OTUD6B	667	745	790	2703	658	898	1249	457	1287	823	408	442	758	427	1544	593	455	293	441	490	640	530
OTUD7A	58	17	36	234	20	64	41	5	43	44	2	5	36	5	51	33	6	12	4	8	64	7
OTUD7B	2765	3129	2887	2745	2517	3402	2184	1548	2200	3022	1736	1998	2703	1465	2787	2086	1442	1323	1491	1575	2984	1692
OTULIN	1210	1508	1363	4019	1155	1516	2263	1075	2409	1582	914	1048	1405	975	2436	1186	981	727	1010	996	1390	1073
OTX1	3	6	1	695	2	6	51	0	57	0	2	0	3	2	104	3	2	0	2	2	4	2
OTX2	2	0	0	26875	0	0	93	0	114	0	0	0	0	0	192	1	0	0	0	0	0	0
OTX2P1	0	0	1	0	1	0	0	0	0	0	0	0	0	0	0	0	0	0	0	0	0	0
OVCA2	672	509	496	482	467	685	877	564	1275	642	454	591	583	346	683	526	348	435	433	561	654	395
OVCH1	1	4	1	2	0	2	33	1	32	1	2	2	2	0	66	0	0	1	2	0	2	1
OVCH2	3	7	7	26	13	16	272	312	260	16	113	145	13	173	434	12	278	94	193	324	4	215
OVGP1	155	151	124	347	92	186	896	659	1000	109	569	576	108	642	999	92	579	434	669	712	157	754
OVOL1	5260	9755	8732	676	7905	7268	7216	4822	7372	7437	3534	4429	6860	3667	4885	5611	4657	3037	4334	5356	6701	4519
OVOL2	7	11	6	1212	10	6	353	35	398	3	43	72	1	24	554	2	25	30	26	32	7	29
OVOL3	0	1	1	7	0	0	1	0	0	1	0	0	0	1	7	1	1	0	0	0	1	0
OVOS2	21	42	25	875	28	16	166	14	147	25	11	14	21	9	300	21	19	14	10	12	23	13
OXA1L	1073	978	949	11804	813	1359	6421	1121	6740	1156	1279	1352	1103	1008	7287	892	1030	944	1048	1222	1197	1249
OXCT1	261	151	142	4778	116	330	1503	70	1607	225	37	40	219	92	1793	182	63	33	100	61	283	116
OXCT2	0	2	0	116	2	0	11	2	6	1	0	0	0	0	19	0	0	0	0	0	0	0
OXCT2P1	3	0	0	74	0	1	5	0	1	0	1	2	2	0	5	2	0	1	0	0	0	1
OXER1	0	0	0	161	1	1	21	3	17	1	0	5	1	0	43	0	4	1	1	1	0	1
OXGR1	19	25	22	548	11	21	1064	63	1028	16	109	121	12	96	1728	12	48	82	64	54	27	72
OXLD1	251	248	207	1471	185	357	1246	648	1529	216	601	790	190	569	1327	174	701	535	702	723	355	743
OXNAD1	269	202	218	1787	176	300	539	267	646	265	227	265	240	245	516	207	195	202	247	282	280	301
OXR1	1684	2159	2144	3366	1839	2136	3106	1562	3409	2331	1194	1320	2150	1177	2839	1712	1381	906	1197	1530	1825	1475
OXSM	200	150	125	215	113	270	424	309	502	174	290	339	163	263	614	124	302	223	305	333	230	319
OXSR1	9438	14530	13656	11223	12058	11857	5617	3693	5597	12046	3203	3362	11350	2962	6193	9218	3314	2346	3031	3685	9935	3457
OXT	0	1	0	2	0	0	0	0	0	0	0	0	0	1	0	0	0	0	0	0	0	0
OXTR	24	101	99	698	78	50	8485	88	5639	50	137	166	33	15	10911	31	73	111	16	97	45	18
P2RX1	1	8	9	8	16	3	5	16	4	11	9	9	7	3	0	10	13	7	3	17	1	6
P2RX2	3	4	4	234	3	0	32	0	38	3	2	4	1	0	24	2	0	3	2	0	2	1
P2RX3	0	4	3	78	2	3	13	0	30	6	0	4	1	7	24	2	0	3	2	1	3	5
P2RX4	1567	1865	1816	981	1526	2121	2169	3056	2366	1843	2739	3384	1788	3274	2074	1425	2755	2351	3142	3278	2079	3616
P2RX5	4	5	5	80	0	8	21	9	25	13	5	1	12	7	30	12	6	2	5	12	6	2
P2RX5-TAX1BP3	67	82	63	347	47	93	175	74	205	83	53	65	92	55	316	66	53	66	71	63	71	64
P2RX6	10	11	5	28	13	14	46	15	53	16	14	21	6	15	101	4	12	10	13	13	10	12
P2RX6P	5	2	2	1	0	1	2	1	0	1	0	0	0	0	3	0	1	1	0	2	1	0
P2RX7	117	224	181	105	174	137	87	528	127	374	367	511	334	156	110	298	425	288	145	522	137	160
P2RY1	137	323	322	829	280	174	17	50	18	72	39	46	72	11	16	64	44	37	19	33	120	17
P2RY10	10	1	4	0	1	11	0	13	0	9	1	2	6	11	0	11	10	1	12	13	12	6
P2RY10P2	0	0	0	0	0	0	0	0	0	0	0	0	0	0	0	0	0	0	0	0	0	0
P2RY11	55	99	107	589	70	95	473	262	481	77	223	285	80	123	658	50	212	234	117	245	81	109
P2RY12	1	6	3	4	3	1	15	5	12	7	1	3	2	2	13	1	0	1	2	2	1	6
P2RY13	0	0	0	3	0	1	3	6	3	0	3	5	0	3	3	0	7	3	1	5	0	3
P2RY14	3	7	4	5	4	6	13	1	10	4	2	3	5	3	5	1	0	0	1	2	4	3
P2RY2	199	222	187	262	191	232	440	238	499	141	249	277	134	433	532	95	238	193	440	259	266	512
P2RY4	6	1	1	8	0	3	9	1	17	1	1	2	2	2	19	1	3	1	1	0	2	3
P2RY6	1650	2072	1842	2068	1663	2382	12922	3146	14396	1737	1958	2502	1459	2857	16765	1272	3052	1708	3024	3331	2205	3261
P2RY8	20	23	22	71	26	22	76	33	64	42	41	29	22	27	92	28	37	35	39	26	25	38
P3H1	2233	2379	2210	4206	1877	2806	5685	763	5513	1508	1141	1227	1473	1437	7890	1134	654	840	1350	780	2675	1551
P3H2	1294	2137	2021	3775	1675	1700	10570	349	10295	770	724	853	820	447	14152	670	286	544	568	349	1487	583
P3H3	9	11	10	5005	5	14	6228	2	6139	5	5	2	4	14	8593	4	2	9	6	3	12	11
P3H4	82	108	87	3465	78	110	4112	52	4701	109	57	76	72	60	4736	62	71	51	64	54	108	59
P4HA1	2537	1885	1795	5400	1530	2906	5710	788	5382	2125	908	873	1984	1376	6639	1632	615	615	1276	764	2775	1392
P4HA2	291	328	259	1153	257	364	2619	178	2460	226	214	253	181	195	3255	155	142	158	162	149	320	209
P4HA3	40	26	26	28	25	45	20	11	25	29	6	14	27	22	39	21	6	9	18	13	40	25
P4HB	29123	35371	33820	37956	28260	38229	108969	34471	128155	30025	42665	51310	27199	44266	99856	22286	31537	35231	46022	38046	36883	49979
P4HTM	333	352	326	2947	289	469	3549	457	4717	266	416	525	243	506	4586	193	455	329	643	503	398	630
PA2G4	4016	5156	5076	24455	4412	5273	8918	2243	9922	5249	2073	2470	4862	2164	6202	3763	1908	1601	2263	2544	4605	2634
PA2G4P1	0	1	0	8	2	2	3	1	2	2	2	1	0	0	2	0	0	0	2	0	1	0
PA2G4P2	1	3	2	14	1	4	5	6	3	4	2	3	2	0	1	3	1	0	0	2	3	2
PA2G4P3	1	0	1	4	1	2	3	0	2	1	1	1	1	0	1	1	1	1	0	2	0	0
PA2G4P4	3	7	12	21	4	3	15	1	16	8	1	3	3	4	10	3	5	4	5	1	3	0
PAAF1	156	154	113	4662	103	206	2011	601	2232	210	447	492	164	545	2111	140	524	309	552	703	195	625
PABPC1	17119	27585	25501	168192	22570	21316	169649	18905	200484	20509	16709	19358	18864	12494	104135	15391	17213	12697	13049	20206	19453	15019
PABPC1L	906	846	793	3788	705	1263	3754	1290	4099	941	1152	1320	911	872	8348	721	1156	915	863	1321	1170	1019
PABPC1L2A	1	4	8	138	3	1	16	4	18	10	1	2	7	0	22	4	3	0	0	3	2	1
PABPC1L2B	0	0	0	98	0	0	0	0	0	0	0	0	0	0	0	0	0	0	0	0	0	0
PABPC1P1	3	3	9	29	4	1	24	6	41	6	5	7	5	1	17	4	1	1	0	2	1	2
PABPC1P10	0	1	0	6	2	1	8	1	7	0	4	1	3	0	4	0	0	1	0	0	1	0
PABPC1P11	10	11	8	27	2	7	20	11	23	15	11	9	1	10	37	7	16	8	6	9	9	10
PABPC1P12	0	0	0	0	0	0	0	2	0	0	0	0	0	0	0	0	0	0	0	0	0	0
PABPC1P13	0	0	0	0	0	0	0	0	0	0	0	0	2	0	0	0	0	0	0	0	0	0
PABPC1P2	3	3	3	22	4	1	32	0	44	0	3	3	8	6	28	7	3	5	6	5	2	7
PABPC1P3	2	6	9	50	10	4	37	2	32	5	4	9	9	4	31	6	3	3	2	2	7	2
PABPC1P4	16	9	30	137	14	27	117	29	117	34	22	26	32	9	60	25	27	8	12	29	31	19
PABPC1P5	0	1	0	0	0	0	0	2	0	0	0	1	0	0	0	0	0	0	0	0	0	0
PABPC1P6	0	0	0	0	0	0	0	0	0	0	0	0	0	0	0	0	0	0	0	0	0	0
PABPC1P7	1	3	1	6	1	0	3	3	9	1	1	2	0	0	10	1	1	1	1	2	0	1
PABPC1P8	0	0	0	2	0	0	0	0	2	0	0	0	0	0	2	0	0	0	0	0	0	0
PABPC1P9	0	0	1	4	0	0	3	0	5	1	0	0	2	1	2	0	0	0	0	0	0	0
PABPC3	23	48	41	253	35	29	244	16	275	24	27	40	30	27	149	29	33	24	18	30	20	28
PABPC4	4668	6881	6445	18077	5602	6086	13526	3476	16278	5762	3852	4399	5368	3950	13967	4459	3205	2990	4191	3710	5457	4660
PABPC4L	1	2	0	640	0	5	294	0	306	0	2	0	0	0	388	0	0	0	1	0	0	0
PABPC5	0	0	0	186	0	0	150	0	172	0	0	1	0	0	168	0	0	0	0	0	1	0
PABPN1	3037	3931	3643	27533	3259	4152	14117	2885	14023	3835	2702	2946	3525	3046	24213	2872	2621	1901	2971	3103	3715	3474
PABPN1L	0	0	0	0	0	0	4	0	5	0	0	0	0	0	5	0	0	0	0	0	0	0
PACRG	0	8	3	26	4	5	9	3	13	4	9	2	1	5	16	3	2	0	2	3	9	3
PACRGL	200	227	230	1293	205	256	561	253	569	212	181	213	177	229	810	160	217	146	210	248	209	268
PACS1	1581	1723	1532	4101	1380	2057	7112	1666	9527	1761	1463	1779	1623	1447	5856	1271	1583	1206	1503	1725	1795	1666
PACS2	327	350	336	6119	324	464	4488	773	5039	353	763	1020	337	910	6074	307	757	729	911	798	430	1001
PACSIN1	1	0	2	1201	1	3	27	0	41	3	2	2	3	1	33	2	2	0	2	1	0	0
PACSIN2	6724	8186	7809	8376	6739	9141	10546	5724	13391	6840	5685	6721	6435	5704	8307	5356	5447	4844	5860	6050	8205	6639
PACSIN3	796	1117	1064	3610	971	1068	3554	793	3474	1281	751	922	1206	436	4422	1001	729	637	524	907	1019	524
PADI1	12	56	50	38	60	16	48	10	22	16	44	42	20	36	66	10	14	20	32	16	16	26
PADI2	48	44	35	715	33	69	254	51	269	57	35	48	48	66	313	41	51	31	68	54	58	93
PADI3	0	0	0	388	0	0	0	0	2	0	0	0	0	0	0	0	0	0	0	0	0	0
PADI4	14	16	10	30	6	10	42	20	30	8	22	26	14	22	60	4	22	18	24	30	12	24
PADI6	0	0	0	2	4	0	0	0	0	0	0	0	0	0	0	0	0	0	0	2	0	0
PAEP	38	8	10	30	6	56	748	34	1018	37	37	27	25	33	424	18	28	24	30	46	52	45
PAF1	2282	2935	2816	3570	2475	3272	3771	1345	4087	2685	1365	1634	2501	1361	3471	1979	1274	1186	1326	1541	3041	1536
PAFAH1B1	4956	6897	6407	18839	5564	6410	12085	4806	12655	6338	4663	5184	5676	4090	14149	4790	4316	3485	4135	4839	5287	4742
PAFAH1B2	4004	4341	4023	13842	3604	4863	7712	3335	8527	4474	3688	4070	4085	3611	6188	3403	2923	2635	3823	3358	4131	4165
PAFAH1B3	73	91	76	4670	79	88	847	95	887	63	68	81	68	45	884	56	69	76	57	81	74	75
PAFAH2	265	148	169	1815	133	296	1789	993	2196	259	882	1052	210	983	1817	185	890	721	1015	1092	288	1223
PAG1	124	205	195	79	163	148	255	274	250	189	171	180	172	146	287	141	225	137	148	231	151	147
PAGE1	0	1	0	0	0	0	0	0	0	0	0	0	1	0	0	0	0	0	0	0	0	0
PAGE2	7	14	8	4	12	15	0	40	1	16	16	23	24	29	2	10	27	15	32	44	12	49
PAGE2B	0	4	0	1	0	4	6	0	2	0	0	0	3	0	5	2	0	0	0	0	4	0
PAGE3	0	0	0	0	0	0	0	0	0	0	0	0	0	0	0	0	0	0	0	0	0	0
PAGE4	9698	15381	15227	20	12750	13973	127	4737	131	11090	3400	3504	10895	6031	129	9031	4106	2554	6156	5090	12268	7295
PAGE5	0	0	0	0	0	0	0	0	0	0	0	0	0	1	0	0	0	0	0	0	0	1
PAGR1	316	266	272	7101	204	438	3154	423	3704	337	476	512	286	428	3677	227	425	379	498	479	398	517
PAH	0	2	1	440	0	0	3	0	3	1	7	3	2	9	10	1	0	3	5	4	1	6
PAICS	2783	3391	3014	68121	2714	3232	9491	1688	9795	3686	1732	1838	3562	1741	8876	2868	1440	1312	1741	1778	2933	2013
PAICSP1	4	5	3	27	4	13	14	2	24	11	5	6	7	10	19	4	4	8	5	4	4	4
PAICSP2	0	0	0	6	0	0	2	0	1	1	1	0	1	0	0	0	0	0	0	0	0	0
PAICSP3	0	0	0	5	0	0	0	0	3	0	0	2	0	0	3	2	0	0	0	0	0	0
PAICSP4	1	1	1	42	5	0	10	3	9	3	1	0	5	3	8	3	0	0	1	1	0	1
PAICSP5	1	0	3	5	0	0	4	1	0	2	1	0	0	0	2	1	1	0	0	1	0	0
PAICSP6	0	1	0	0	0	0	0	0	0	0	0	0	0	0	0	0	0	0	0	0	0	0
PAICSP7	0	0	0	2	0	0	0	0	0	0	0	0	0	0	0	0	0	0	0	0	0	0
PAIP1	2024	2250	2195	12037	1867	2447	5283	1837	5473	2151	1598	1743	2089	1964	4796	1655	1585	1194	1858	1885	2097	2204
PAIP1P1	24	21	30	36	12	36	49	10	39	36	15	12	24	15	90	18	10	12	11	10	25	8
PAIP2	2516	2944	2862	14393	2392	3282	6752	3607	7989	2759	3249	3663	2686	3031	4368	2096	3204	2433	3118	3818	2955	3698
PAIP2B	40	27	45	4110	44	48	714	144	917	47	68	82	35	52	503	25	97	62	74	123	33	60
PAK1	1247	1156	1160	11240	965	1610	6111	4065	7066	1611	2680	2971	1424	4131	5266	1153	3616	1976	4178	4449	1362	4725
PAK1IP1	480	760	724	3580	589	620	904	310	908	609	328	393	613	315	790	436	266	296	329	351	520	367
PAK2	6806	8770	8336	11058	7389	8362	9227	2725	9376	8062	3040	3443	7450	3171	8994	6074	2420	2350	3314	2752	6995	3694
PAK3	198	170	169	1037	124	214	1815	488	1790	246	227	277	219	248	1161	186	438	178	282	504	196	291
PAK4	996	1115	1047	6844	877	1236	3850	1001	3626	1061	1162	1496	1029	730	3695	897	975	1041	834	1100	1189	866
PAK5	0	0	0	124	0	0	120	0	100	0	1	0	0	0	30	1	0	1	0	0	1	0
PAK6	1990	1509	1352	1852	1180	2605	8413	963	8927	1912	813	978	1650	1066	10330	1310	943	645	1149	1056	2602	1267
PALB2	349	368	345	3331	301	435	1217	320	1272	381	322	292	348	312	1369	312	307	204	260	365	362	356
PALD1	2	6	7	2384	5	11	15	15	10	4	8	11	2	5	11	4	7	3	4	10	2	3
PALLD	2346	4142	3773	13214	3265	2841	11961	2445	10626	3162	3454	3863	2894	3328	12721	2514	2226	2652	3368	2417	2555	3668
PALM	16	24	17	3394	14	30	657	9	693	9	14	14	9	13	713	5	4	23	15	11	24	11
PALM2	19	43	23	170	27	31	103	30	105	20	21	40	23	33	127	26	16	28	30	22	45	24
PALM2-AKAP2	129	15	74	797	71	86	1113	136	1378	32	121	216	72	80	927	80	73	131	92	126	43	104
PALM3	4	5	4	1375	3	8	141	29	283	11	26	22	4	84	104	6	27	24	66	30	7	79
PALMD	17	9	13	16	10	17	107	14	124	16	10	9	13	9	50	12	20	9	11	20	17	13
PAM	1991	1615	1517	7183	1239	2435	20549	3396	21159	1554	2647	2790	1545	4880	20484	1252	2918	1903	4736	3344	2359	5407
PAM16	176	238	226	1403	159	210	490	160	527	213	168	229	198	164	488	168	170	164	166	188	214	174
PAMR1	161	44	49	9273	32	206	139	100	101	155	47	72	195	152	91	138	84	53	170	97	189	172
PAN2	517	431	403	6139	352	661	5385	1541	5354	467	1092	1263	456	1470	10234	359	1425	927	1386	1713	629	1629
PAN3	2067	1984	1946	6560	1654	2273	4196	1803	4466	1920	1686	1799	1837	1569	7249	1435	1781	1182	1716	1855	2153	1897
PANK1	44	31	30	4643	37	62	2372	84	2678	36	55	52	41	115	2092	31	60	40	137	81	61	140
PANK2	898	1328	1262	3453	1024	1281	1492	609	1548	1208	722	778	1036	585	1755	975	546	554	601	687	1176	722
PANK3	4186	6088	5861	19607	4920	4996	13526	5420	14480	6034	4829	5364	5540	4764	13871	4516	4655	3727	5163	5011	3922	5481
PANK4	425	610	610	2516	476	617	1408	407	1512	625	437	539	582	389	1775	473	393	402	465	445	608	505
PANO1	9	20	17	153	11	20	117	14	118	13	10	25	8	5	158	12	16	9	23	14	14	23
PANX1	2878	4512	4092	2791	3537	3434	1607	927	1660	3162	1182	1265	3093	935	1715	2458	898	874	991	939	3068	1061
PANX2	12	20	22	576	10	33	588	14	708	15	19	23	19	18	830	10	9	20	19	17	23	29
PANX3	6	3	1	0	1	4	0	23	2	0	14	20	3	18	0	4	24	12	22	32	5	23
PAOX	11	11	5	509	5	11	267	10	221	14	10	11	10	8	345	11	10	16	10	9	8	4
PAPD4	1923	2054	1852	5015	1593	2299	3897	1733	4040	2143	1569	1680	1934	1404	5567	1617	1584	1139	1358	1867	1978	1682
PAPD5	871	968	947	2525	788	1014	1778	575	2098	869	498	553	817	558	1572	645	564	327	613	547	876	636
PAPD7	1459	2276	2115	3845	1774	2004	3116	665	3036	2041	587	726	1822	654	5244	1469	565	486	627	676	1801	658
PAPLN	50	93	75	987	60	63	268	192	235	76	183	203	58	147	510	46	177	155	145	185	62	157
PAPOLA	9968	10131	9258	30333	8338	12049	32536	10006	34488	10795	8614	9348	10057	10243	31833	8254	8729	6225	9900	10277	10044	11596
PAPOLB	2	0	1	10	4	0	3	2	4	3	1	4	3	1	5	0	1	3	0	2	1	2
PAPOLG	587	565	549	4396	460	786	1795	692	1885	707	543	578	586	588	2195	531	638	335	559	678	637	692
PAPPA	6169	7350	6740	1366	6084	8091	12306	5349	13536	3758	11818	13834	3578	11984	7050	3070	4721	9130	12776	4898	7358	14157
PAPPA2	8563	10785	9387	10073	8749	11095	146635	19519	157463	5696	26000	28571	5106	38028	183641	4320	16245	19640	36382	17189	10389	40264
PAPSS1	394	515	450	13651	415	479	4319	701	4134	572	630	682	500	469	4218	458	657	518	496	750	442	489
PAPSS2	97	203	176	1091	156	140	402	133	515	116	185	203	108	95	399	98	112	139	128	164	114	130
PAQR3	963	1102	1079	7409	920	1235	4238	850	5310	1098	778	845	966	940	4213	842	794	585	1027	878	953	1033
PAQR4	25	48	45	2399	35	39	489	48	468	33	18	40	25	14	701	17	42	24	14	48	29	10
PAQR5	67	188	192	349	155	77	425	214	425	134	198	228	149	138	684	141	186	135	134	226	69	146
PAQR6	23	28	28	1291	23	35	1481	25	1500	27	17	33	26	23	3284	12	33	22	29	33	20	40
PAQR7	923	679	655	1371	559	1195	5492	4199	5475	916	3346	3991	927	3777	8414	697	3757	2831	4089	4530	1054	4327
PAQR8	88	59	85	3598	53	116	8482	101	8562	70	70	83	61	29	11504	59	88	54	39	76	71	41
PAQR9	8	23	20	423	16	18	189	22	217	16	14	9	13	38	70	16	14	14	35	20	13	20
PARD3	2667	2763	2618	7196	2413	3429	4091	1614	3882	2669	1334	1540	2428	1822	3834	2110	1410	1032	1759	1636	2964	2111
PARD3B	224	164	170	731	147	258	319	149	300	168	90	100	130	199	346	122	151	68	194	151	254	232
PARD6A	8	7	7	406	2	20	37	19	50	9	11	9	5	24	29	10	20	15	22	21	10	11
PARD6B	1422	1777	1648	2154	1444	1742	2824	1014	2667	1146	1427	1552	1002	970	3471	828	938	1005	1051	950	1592	1103
PARD6G	91	170	165	3501	143	127	588	85	648	105	111	134	120	94	642	88	108	96	109	110	131	126
PARG	455	325	323	6536	292	628	2232	671	2571	498	592	692	432	603	2462	378	612	479	607	779	592	740
PARGP1	138	124	124	747	98	222	569	179	648	154	144	191	148	202	864	106	165	101	177	151	206	215
PARK2	9	15	18	219	19	14	123	39	120	22	45	48	11	32	156	10	25	38	29	27	16	33
PARK7	1656	1999	1991	12525	1631	2294	6182	2347	7025	2134	2539	2887	1965	2265	4382	1645	2104	1959	2291	2549	2037	2556
PARL	753	856	783	3849	676	1019	1778	816	1963	868	790	906	888	682	1572	698	724	610	698	884	885	907
PARM1	194	124	117	243	87	247	413	33	611	97	39	40	91	101	312	69	18	23	70	36	227	99
PARN	702	522	506	5494	432	878	2438	1326	2772	638	988	1140	546	1234	2672	494	1154	708	1246	1270	756	1478
PARP1	3767	4320	4056	43682	3554	5198	6381	1989	6188	3589	1663	1878	3366	1901	6734	2707	1819	1230	1926	2150	4408	2303
PARP10	1173	808	748	299	680	1459	480	1909	491	1276	1481	1783	1190	850	914	968	1768	1000	1039	1985	1445	1020
PARP11	329	328	337	2397	255	366	1225	318	1292	400	233	296	329	187	1562	216	262	172	214	347	329	260
PARP12	3562	3254	2922	746	2509	4457	719	3491	733	4339	2802	3212	3996	1584	1148	3293	3108	1840	1624	3412	4148	1870
PARP14	27760	25028	22703	4486	19915	34056	6908	17551	6337	35532	13204	15416	31688	9552	8829	27376	14947	8536	9716	16060	30088	11253
PARP15	222	434	361	546	315	291	632	566	634	413	381	532	312	260	1021	287	499	298	304	524	257	367
PARP16	102	92	80	916	79	100	551	216	563	70	165	210	64	220	579	62	154	115	248	199	105	234
PARP1P1	18	23	22	282	17	24	41	8	39	28	10	11	19	8	53	14	13	11	10	14	18	9
PARP1P2	0	0	0	0	0	0	0	0	0	0	0	0	0	0	0	0	0	0	0	0	0	0
PARP2	609	501	466	4431	392	806	1786	701	1914	720	580	650	652	630	2716	541	578	406	581	690	694	673
PARP3	7	12	8	111	5	9	194	75	202	12	55	70	9	29	337	5	63	42	27	76	11	40
PARP4	2692	2188	2092	8312	1739	3184	3649	1468	3714	3023	1178	1257	2773	927	4195	2277	1208	802	965	1492	2867	1064
PARP4P1	1	4	1	25	9	0	9	9	6	7	1	2	14	1	11	15	3	0	0	5	1	0
PARP4P2	7	14	9	82	17	4	30	23	42	41	10	8	32	0	36	32	23	5	1	28	1	7
PARP4P3	0	0	0	0	0	0	0	1	0	0	0	0	0	0	0	0	0	0	0	0	0	0
PARP6	1659	1981	1884	3972	1594	2162	6108	1316	6399	2050	1033	1112	1902	1050	12437	1577	1235	830	1095	1363	1891	1269
PARP8	1373	1247	1164	3179	902	1704	5450	799	5358	1010	746	750	895	1004	8356	746	703	490	943	753	1445	1082
PARP9	4025	2852	2583	730	2141	4945	1566	6283	1558	4376	4226	4743	4172	3039	2216	3598	5356	2605	2961	6085	4269	3490
PARPBP	39	33	38	3837	30	53	719	117	745	52	77	67	43	77	958	39	75	50	84	101	38	105
PARS2	202	155	126	1129	136	251	402	123	422	228	121	129	202	136	345	149	112	87	125	148	231	131
PARVA	1619	2068	2035	3790	1696	2221	8312	945	8474	1974	1118	1198	1849	903	8376	1608	838	884	927	994	1829	1108
PARVB	31	71	69	1235	57	34	179	97	129	41	128	126	39	39	188	46	63	89	47	100	39	55
PARVG	25	38	34	24	29	40	1	291	1	48	203	220	58	138	0	31	248	185	132	296	41	133
PASD1	0	0	0	4	0	0	1	0	1	0	0	1	0	1	1	0	0	0	0	1	0	0
PASK	140	107	122	6449	108	213	1057	100	1046	150	94	121	131	94	1790	94	116	84	98	108	164	138
PATE1	0	0	0	1	0	0	1	0	1	0	0	0	0	1	0	0	0	0	0	0	0	0
PATE2	4	1	9	4	4	3	10	2	15	3	1	2	4	3	18	3	1	4	2	0	2	2
PATE3	2	0	2	0	1	0	0	0	1	0	0	1	0	0	1	0	0	0	0	0	0	1
PATE4	11	9	8	42	12	16	39	12	41	18	7	13	5	10	92	10	11	8	8	12	15	12
PATJ	1552	852	878	9355	743	1947	9065	890	9051	883	685	705	817	1361	12035	673	897	514	1329	921	1801	1538
PATL1	2978	3271	3034	5816	2918	3744	4285	3297	4417	4099	2985	3364	3716	2869	4626	3075	2902	2188	2856	3415	3305	3391
PATL2	36	30	25	27	22	39	28	79	21	31	37	35	30	65	56	23	87	29	54	113	34	83
PATZ1	195	186	167	12542	160	260	2253	286	2327	152	252	260	144	247	3027	124	262	208	248	266	218	294
PAWR	3127	5332	5509	24168	4574	4030	16088	4132	15717	4202	4271	4421	4069	3156	20266	3341	3631	2966	3349	3984	3197	3794
PAWRP1	0	0	0	1	0	0	2	0	3	0	0	1	0	0	4	0	0	1	0	0	0	0
PAX1	1	4	3	0	4	3	3	7	14	0	0	3	1	3	3	1	0	2	1	1	2	4
PAX2	0	0	0	18	0	0	0	0	0	1	0	0	1	0	0	0	0	0	0	1	0	0
PAX3	0	0	2	260	0	0	4	0	22	2	0	0	0	0	12	0	0	2	1	0	0	2
PAX4	1	2	2	5	2	1	1	2	2	2	2	0	1	0	1	0	0	2	1	1	4	1
PAX5	28	17	9	42	9	42	6	42	13	40	12	8	27	36	5	23	27	6	45	29	30	40
PAX6	7	5	13	2369	7	10	89	16	133	4	13	17	4	14	317	2	11	6	11	18	12	21
PAX7	0	0	0	372	0	0	1	0	12	0	0	0	0	0	8	0	0	0	0	0	0	0
PAX8	467	817	751	17	631	571	4	201	7	587	173	248	520	159	7	363	165	141	173	215	516	180
PAX9	18	0	3	77	7	14	17	0	15	2	0	0	4	1	30	2	1	1	3	1	9	5
PAXBP1	2061	2232	2102	13767	1886	2449	10427	2191	11286	2799	1780	1892	2626	2144	15101	2164	1962	1300	2192	2174	2126	2420
PAXBP1P1	0	0	0	0	0	0	0	0	0	0	0	0	0	0	0	0	0	0	0	0	0	0
PAXIP1	1022	976	914	4862	821	1189	1981	1070	2147	1028	857	991	969	940	2583	816	879	673	949	1025	1122	1018
PBDC1	1204	1413	1298	3190	1191	1572	1556	591	1656	1555	446	478	1407	500	1235	1096	461	299	481	538	1371	617
PBK	178	151	154	1520	119	225	865	41	786	160	12	6	142	11	847	102	30	5	18	30	185	25
PBLD	141	185	207	528	149	209	621	257	621	173	243	297	172	215	944	123	274	232	279	282	167	284
PBOV1	6	2	5	13	1	8	9	4	7	8	5	5	0	3	16	1	1	2	6	7	5	14
PBRM1	3459	4457	4242	11989	3587	4329	6647	2976	6970	4522	2662	3113	4070	2569	7282	3521	2672	2061	2572	2893	3565	2987
PBX1	2273	1930	1759	21094	1553	2826	10923	1880	11335	1649	1125	1367	1523	2186	10602	1197	1700	915	2246	1940	2484	2436
PBX2	2025	1924	1766	30559	1589	2469	13288	2829	13452	2059	2233	2657	1846	2743	16899	1490	2583	1793	2764	3065	2319	3033
PBX2P1	2	4	4	30	0	0	9	7	10	0	6	7	2	0	6	2	2	4	0	9	2	2
PBX3	41	132	134	3180	139	57	1786	76	1690	76	74	81	80	28	2248	63	61	50	24	65	65	33
PBX4	10	34	29	133	22	26	58	2	39	17	0	2	9	2	66	12	1	1	4	3	33	6
PBXIP1	1045	1113	997	6403	931	1415	4961	1876	4918	979	1825	2093	949	2386	6963	764	1777	1539	2543	2199	1338	2645
PC	775	916	900	1541	805	1105	1044	451	1193	810	463	616	772	586	1216	618	434	405	656	496	977	680
PCBD1	231	239	214	2964	203	272	1346	382	1400	304	280	336	284	306	958	269	333	207	314	441	250	386
PCBD2	216	188	230	689	148	257	562	198	580	203	235	277	192	206	884	173	195	184	215	232	242	256
PCBP1	10583	13116	13128	28297	10474	14284	19387	10272	22817	12184	9987	11723	11458	10282	13532	9780	9459	8272	10851	10989	13716	11657
PCBP2	13866	17717	17002	72109	14659	17863	39977	11750	41979	16584	11293	12657	15568	11144	36945	12925	10956	8763	11695	12803	16020	13087
PCBP2P1	3	8	6	18	11	3	14	14	14	8	5	4	8	6	23	3	9	2	2	8	3	5
PCBP2P3	1	2	0	4	0	0	1	1	4	0	0	0	0	1	5	1	0	0	0	0	1	0
PCBP3	11	6	7	388	5	9	46	2	59	9	8	6	7	6	38	4	1	4	8	5	9	8
PCBP4	19	27	24	2516	18	34	1331	11	1272	42	10	13	27	20	2407	36	17	3	14	10	31	15
PCCA	183	206	184	4341	167	227	1455	216	1749	201	149	181	182	242	1552	161	177	114	210	215	182	250
PCCB	671	753	698	7360	625	943	2260	924	2445	713	873	1102	695	903	2249	593	826	773	962	955	828	977
PCDH1	3099	566	489	8727	447	4062	6687	5484	12628	2029	4779	5933	2053	7367	1605	1529	5029	4174	7919	5813	3945	8240
PCDH10	21	20	18	796	20	25	216	5	232	21	4	2	17	10	312	16	4	3	6	6	18	7
PCDH11X	308	344	307	4120	319	393	2005	490	2324	273	286	350	204	584	2067	193	392	202	565	395	353	625
PCDH11Y	132	26	53	947	21	178	992	437	1064	125	23	30	138	510	1466	84	401	23	557	387	168	602
PCDH12	25	22	24	146	15	37	263	110	366	34	93	110	31	143	223	37	87	84	180	109	23	204
PCDH15	6	1	5	41	7	6	542	5	535	14	11	7	7	10	963	5	9	2	8	9	8	12
PCDH17	3	6	6	1190	2	14	2542	4	2526	4	2	5	6	2	2955	5	0	1	0	1	7	1
PCDH18	12	7	12	19400	5	21	2938	12	2973	6	4	9	4	7	3318	2	11	5	15	5	19	12
PCDH19	10	37	29	175	25	16	223	1	284	16	1	1	9	4	313	12	5	0	1	1	14	6
PCDH20	4	2	4	132	3	5	300	0	302	0	1	0	0	0	142	1	0	0	0	0	2	1
PCDH7	25	13	7	3577	11	28	4821	3	5035	7	8	4	5	3	7117	7	2	5	10	6	28	10
PCDH8	0	0	0	299	5	3	322	0	399	0	0	0	0	0	547	0	0	1	0	0	1	1
PCDH8P1	0	1	1	1	0	0	4	0	0	0	0	0	0	0	4	0	0	1	0	0	0	0
PCDH9	25	43	26	818	23	24	32056	27	31281	33	31	25	22	32	40027	23	25	17	40	42	30	38
PCDHA1	5	9	4	144	15	5	92	7	136	7	0	0	0	0	225	6	3	0	0	0	0	0
PCDHA10	35	30	39	1972	37	31	1583	31	1618	41	54	47	34	24	2080	23	26	22	21	29	25	31
PCDHA11	0	2	0	1011	0	1	433	0	552	0	0	0	0	1	620	0	2	0	7	0	2	3
PCDHA12	0	0	0	796	0	0	1476	0	1522	0	0	0	0	0	2231	0	0	0	0	0	0	0
PCDHA13	0	0	0	22	0	0	25	0	22	0	0	12	0	6	4	0	0	3	0	0	0	0
PCDHA14	0	0	0	10	0	0	4	0	4	0	0	0	0	0	0	0	0	0	0	0	0	0
PCDHA2	5	12	18	824	7	0	506	0	477	9	0	0	1	0	764	6	0	0	0	0	11	14
PCDHA3	0	28	24	939	10	5	393	0	342	3	0	0	7	0	694	6	0	0	0	0	1	0
PCDHA4	75	144	119	1355	95	128	1718	181	1643	155	128	176	130	134	2356	112	149	115	176	172	109	156
PCDHA5	0	5	3	237	1	3	75	0	96	4	8	2	3	1	170	1	1	16	3	1	2	1
PCDHA6	0	0	0	1083	0	0	617	0	552	0	0	0	0	0	882	0	0	0	0	0	0	0
PCDHA7	0	0	1	200	1	0	82	0	83	0	2	0	0	0	187	0	0	6	1	0	0	0
PCDHA8	0	0	0	145	0	0	69	0	92	0	0	0	0	0	140	0	0	0	0	0	0	0
PCDHA9	14	19	14	165	10	12	97	9	78	26	12	17	14	19	124	10	13	10	25	16	20	12
PCDHAC1	0	5	4	273	0	0	972	0	994	3	2	0	7	0	1263	1	0	0	1	0	0	13
PCDHAC2	3	6	9	234	7	9	1448	0	1441	0	8	8	4	15	1881	0	5	0	10	1	0	0
PCDHB1	32	58	43	133	29	31	109	40	120	54	44	36	39	36	160	29	39	28	39	48	43	44
PCDHB10	0	1	0	955	0	0	222	0	246	0	0	0	0	0	346	0	0	0	0	0	2	1
PCDHB11	11	9	16	323	9	18	131	12	107	12	17	18	10	14	181	8	14	7	16	7	16	16
PCDHB12	1	1	1	526	2	0	90	0	67	0	1	0	2	0	126	1	1	0	0	0	0	2
PCDHB13	7	10	10	622	4	14	359	23	374	9	16	15	13	7	516	10	19	9	12	21	10	12
PCDHB14	1	3	2	797	1	2	378	3	367	4	0	2	3	6	675	1	2	1	2	1	4	4
PCDHB15	2	0	4	1115	2	3	264	0	260	2	0	0	1	1	418	0	2	0	0	1	0	2
PCDHB16	8	14	12	1816	8	17	594	12	604	18	8	14	10	11	812	14	13	10	13	7	22	15
PCDHB17P	1	0	0	203	0	0	36	0	42	0	0	0	0	0	79	0	0	0	0	0	0	0
PCDHB18P	4	2	2	50	4	5	33	1	13	5	1	0	0	2	50	1	0	0	0	2	2	2
PCDHB19P	19	11	5	36	6	13	35	7	37	9	1	9	9	8	29	5	5	2	7	4	12	6
PCDHB2	4	11	5	4258	7	7	1831	4	1879	6	1	9	1	2	2679	2	3	5	4	3	4	2
PCDHB3	0	0	0	565	0	0	119	0	110	0	0	0	0	1	136	0	0	2	0	0	0	1
PCDHB4	0	0	0	398	1	1	81	0	94	0	0	2	1	0	184	0	0	0	0	0	1	1
PCDHB5	0	0	0	1914	0	0	477	1	471	1	1	0	0	0	694	0	1	0	0	0	1	0
PCDHB6	1	0	0	137	0	0	52	0	43	0	0	0	0	0	100	0	0	0	0	0	0	0
PCDHB7	0	0	0	213	0	2	39	1	46	0	0	0	0	2	100	0	0	0	0	0	0	2
PCDHB8	0	0	0	203	0	0	202	0	202	0	0	0	0	0	236	0	0	0	0	0	0	0
PCDHB9	4	7	6	588	5	5	244	9	241	7	4	6	3	4	356	1	4	7	4	3	7	6
PCDHGA1	7	14	2	143	5	10	54	7	47	7	10	11	10	7	63	2	5	10	9	11	9	16
PCDHGA10	40	23	18	1579	31	58	2420	84	2435	49	65	78	33	155	2866	24	106	61	145	123	59	193
PCDHGA11	24	26	30	167	24	35	42	23	32	12	32	58	10	26	54	8	10	22	40	32	34	55
PCDHGA12	4	0	2	87	2	2	24	6	27	0	6	2	2	4	36	0	2	3	2	0	2	4
PCDHGA2	4	2	0	55	1	2	25	0	19	0	0	6	0	4	27	0	9	4	0	2	6	4
PCDHGA3	8	3	0	28	8	16	3	4	6	2	0	1	0	6	8	1	3	6	2	8	16	3
PCDHGA4	2	2	0	192	0	0	10	2	22	0	2	0	0	4	22	0	2	0	3	0	4	4
PCDHGA5	2	10	7	137	2	4	26	8	31	5	11	5	5	8	48	2	6	4	8	3	2	2
PCDHGA6	27	22	23	301	26	27	84	19	82	31	14	31	23	19	154	12	40	17	28	27	16	15
PCDHGA7	6	0	6	73	2	21	5	2	8	12	4	8	6	6	10	8	4	2	7	6	12	12
PCDHGA8	22	24	25	127	12	21	52	23	73	36	27	28	18	22	122	13	26	19	24	18	29	28
PCDHGA9	3	5	4	105	2	2	90	5	100	3	4	2	7	3	78	0	5	10	2	3	2	7
PCDHGB1	2	0	0	186	0	0	47	4	89	0	0	2	4	0	98	0	0	3	0	0	0	3
PCDHGB2	0	3	0	311	0	2	74	6	57	2	0	4	0	0	61	4	0	5	2	2	4	5
PCDHGB3	0	0	0	130	0	0	13	0	2	1	3	1	0	2	19	0	1	0	0	0	0	2
PCDHGB4	44	35	40	362	25	34	107	50	88	17	19	50	16	36	129	22	25	20	30	30	25	36
PCDHGB5	20	36	41	183	36	52	19	61	16	67	29	25	52	57	26	55	91	17	48	43	51	61
PCDHGB6	16	12	14	2783	17	21	2951	28	2890	23	19	25	12	33	3248	8	27	18	38	20	23	42
PCDHGB7	5	25	14	2300	12	25	1942	18	1950	2	14	14	10	24	2428	11	14	10	30	23	14	18
PCDHGB8P	1	4	8	98	2	3	34	6	40	5	8	4	5	5	49	2	8	1	6	5	3	10
PCDHGB9P	1	0	0	27	0	0	15	0	9	0	0	1	0	1	7	0	0	0	0	1	0	1
PCDHGC3	481	258	216	4764	203	588	5419	467	5162	312	305	338	351	480	8418	289	395	243	575	493	526	715
PCDHGC4	8	3	9	147	2	5	45	4	85	2	0	3	4	6	107	4	4	0	3	2	8	2
PCDHGC5	0	2	2	116	2	0	50	2	38	0	2	0	2	2	61	2	0	0	6	0	0	8
PCED1A	197	151	138	3761	133	243	3061	288	2999	136	297	308	110	365	5606	110	248	246	367	306	264	391
PCED1B	26	12	13	52	10	32	205	163	239	25	85	102	25	185	319	28	127	49	160	154	34	174
PCED1CP	1	0	0	0	0	1	0	0	0	0	0	0	0	0	1	0	1	0	0	0	0	0
PCF11	1507	2445	2199	8896	1885	1920	8157	3771	8775	1900	3220	3647	1729	3323	10496	1445	3327	2318	3294	3792	1709	3829
PCGF1	276	342	276	697	271	364	576	362	583	332	282	347	297	347	644	258	273	269	331	392	341	373
PCGF2	340	670	618	6524	602	508	3122	390	2908	438	570	650	408	502	3138	272	404	456	484	462	470	522
PCGF3	2242	2494	2427	9134	1994	3015	7983	1847	8004	1898	2009	2224	1851	2447	12421	1488	1695	1559	2543	1971	2708	2911
PCGF5	1190	1461	1270	798	1197	1537	1321	885	1251	1641	673	726	1538	451	1386	1285	754	445	442	790	1300	536
PCGF6	193	173	148	2390	123	226	729	224	790	243	221	202	229	178	774	177	181	143	155	248	217	219
PCGF7P	2	2	4	0	0	4	0	0	0	2	0	0	0	2	0	0	0	2	0	0	2	2
PCID2	1037	1213	1213	7108	1014	1360	4224	1253	4515	1152	1144	1333	1037	1181	5227	853	1055	895	1174	1250	1172	1421
PCIF1	1113	941	913	3280	815	1350	1687	1063	1957	1128	904	1044	1057	959	1801	888	967	700	1013	1122	1308	1098
PCK1	1	10	6	16	3	6	14	4	7	2	1	1	2	6	13	1	2	3	5	3	7	7
PCK2	468	430	487	3064	340	630	1469	1071	1996	1056	603	784	1001	207	1544	850	1046	511	232	1148	601	267
PCLO	109	77	81	564	47	130	1002	156	911	59	129	195	43	226	1445	23	136	107	247	129	120	290
PCM1	2609	2764	2572	18580	2244	3224	8208	4472	8903	2681	4013	4693	2455	4172	10069	2075	4203	3074	4120	4549	2753	4802
PCMT1	1381	1566	1505	7394	1293	1726	4555	1176	4794	1558	1172	1366	1522	1125	4899	1252	1090	966	1127	1264	1441	1298
PCMTD1	1426	1320	1288	7134	1030	1713	10554	3731	11175	1494	3112	3161	1337	3293	15094	1119	3306	2096	3361	3653	1395	3658
PCMTD1P1	0	0	0	0	0	0	0	0	0	0	0	0	0	0	0	0	0	0	0	0	0	0
PCMTD1P2	0	0	0	1	0	0	2	0	0	0	0	0	0	0	2	0	0	0	0	0	0	0
PCMTD1P3	0	0	0	4	1	2	6	2	1	5	3	5	4	2	3	0	5	2	0	5	2	2
PCMTD1P7	0	1	0	0	0	0	0	0	1	1	0	0	0	0	0	0	0	0	0	0	0	0
PCMTD2	845	568	555	8900	506	1009	8853	4297	9300	824	2679	2776	804	2910	13159	701	3642	1854	2778	4335	790	3380
PCNA	3630	4325	4429	20809	3455	4624	4706	854	5107	4474	748	840	4213	808	3910	3555	812	599	890	954	4177	944
PCNAP1	0	0	0	0	0	0	0	0	1	0	0	0	0	1	0	0	0	0	0	0	0	0
PCNAP3	0	1	0	8	2	1	0	0	2	3	0	0	1	0	1	2	0	0	0	0	0	0
PCNAP4	0	1	3	2	2	4	2	1	4	2	0	1	1	1	3	1	0	1	1	1	0	3
PCNP	2498	2712	2789	16531	2382	3056	7471	2701	7678	3255	2237	2302	3013	2532	7152	2591	2251	1493	2595	2795	2576	2920
PCNPP1	10	6	6	25	14	10	15	2	14	14	2	3	10	4	19	9	3	2	6	8	7	3
PCNPP2	0	0	0	0	0	0	0	0	0	0	0	0	0	0	0	0	0	0	0	0	0	0
PCNPP3	1	5	1	1	1	0	7	2	7	0	1	2	3	3	4	3	0	1	1	0	1	1
PCNPP4	0	0	0	0	0	0	0	0	0	0	0	0	0	0	1	0	0	0	0	0	0	0
PCNPP5	1	4	7	20	5	1	17	4	8	3	1	7	8	4	10	8	6	3	3	4	3	3
PCNT	1345	1560	1460	6054	1213	1782	5032	1055	5872	1633	864	1110	1459	823	7052	1234	1037	749	841	1091	1628	932
PCNX1	1635	2520	2270	9483	2004	2091	6044	1467	5840	2193	991	1281	1998	819	7648	1685	1307	875	832	1375	1818	1019
PCNX2	81	54	61	4880	54	104	1042	104	1080	112	51	68	88	72	1511	81	90	41	67	120	105	89
PCNX3	2756	3109	2889	5015	2564	3798	6702	3352	7969	3030	3253	3920	2726	3362	8066	2255	3230	2790	3795	3594	3505	3959
PCNX4	916	1116	1074	8923	908	1120	9773	1222	9496	1044	956	1136	1011	986	14610	818	1110	758	1000	1218	1015	1146
PCOLCE	23	24	25	2159	18	41	1225	11	1340	15	9	23	13	29	1909	12	11	19	30	15	40	32
PCOLCE2	1203	1310	1184	1465	966	1507	124	1586	171	1158	1359	1386	1059	2525	65	944	1408	986	2510	1671	1405	2819
PCP2	1	2	2	12	3	3	8	1	12	3	2	4	1	4	27	4	6	2	5	6	3	2
PCP4	2	2	2	27	0	0	99	34	134	1	42	47	3	30	84	3	53	34	36	43	1	36
PCP4L1	5	6	2	77	4	4	851	8	935	7	9	6	6	21	524	2	10	11	24	10	4	23
PCSK1	3	2	6	222	2	3	4	1	8	0	2	2	2	1	6	0	3	3	1	1	1	0
PCSK1N	26	28	22	214	18	54	275	5	276	2	11	13	8	35	332	6	4	9	38	3	49	31
PCSK2	1	0	3	146	3	3	21	3	35	1	1	2	1	5	35	0	3	1	6	1	3	3
PCSK4	6	7	7	520	5	9	246	0	300	5	2	6	1	9	585	4	3	2	6	6	7	4
PCSK5	208	244	227	2373	190	249	6708	351	6654	220	257	287	216	351	8198	160	290	178	310	333	205	345
PCSK6	1058	1336	1271	560	1039	1395	417	850	582	1195	717	852	1126	546	299	958	766	631	490	874	1368	548
PCSK7	2702	3175	2963	5420	2606	3712	9036	2224	10128	3148	2220	2865	2907	2375	11885	2162	2063	1907	2400	2323	3545	2686
PCSK9	0	4	2	610	2	1	6	0	17	0	1	1	1	2	21	1	0	0	0	0	0	3
PCTP	1066	922	887	2232	723	1432	3805	1360	5142	738	1089	1262	690	2281	2500	582	1199	783	2286	1416	1196	2594
PCYOX1	1419	1399	1342	8825	1050	1779	12701	1474	13099	1280	1429	1581	1149	1794	14114	970	1224	1050	1687	1462	1524	1837
PCYOX1L	109	52	37	1970	38	113	307	121	316	46	113	149	60	197	507	46	127	95	179	147	93	218
PCYT1A	1948	2185	2123	3533	1761	2579	3714	1843	4069	2364	1884	2185	2178	1657	3890	1770	1736	1461	1723	1883	2314	1986
PCYT1B	5	15	4	1560	7	15	50	8	39	15	6	10	11	13	60	2	10	4	5	14	10	13
PCYT2	680	779	791	1664	612	960	2376	970	2856	960	1019	1279	882	908	3016	701	1020	924	1129	1135	879	1160
PDAP1	2351	3017	2790	11175	2415	3287	5317	2057	6121	2997	2182	2587	2723	2049	4194	2286	2026	1769	2201	2371	3027	2322
PDC	0	1	1	0	1	0	5	2	11	0	1	0	2	1	7	2	1	2	0	0	0	0
PDCD1	6	34	28	4	28	4	0	8	0	24	6	6	22	8	0	16	4	6	4	4	4	4
PDCD10	1665	1842	1792	4108	1491	2051	2479	1003	2503	1805	983	906	1642	1081	1884	1484	929	646	1123	1151	1662	1214
PDCD11	2205	3546	3209	13930	2904	2956	4579	1730	4922	2975	1679	2024	2725	1599	5109	2247	1617	1470	1705	1785	2618	1947
PDCD1LG2	555	1209	1076	17	903	602	273	317	147	729	620	708	598	222	264	520	307	448	212	362	583	247
PDCD2	1092	1257	1152	7335	1008	1374	3885	1324	4493	1204	1237	1295	1128	1286	3815	882	1088	874	1301	1267	1215	1399
PDCD2L	112	115	105	1523	98	160	335	98	405	131	89	88	119	76	256	103	85	67	81	106	130	59
PDCD4	11743	7772	7390	6273	6245	13702	13454	14871	15579	10330	10180	10672	9304	15134	11878	7770	12759	7047	14238	15022	11954	16346
PDCD5	1144	1573	1465	4925	1260	1438	2289	937	2563	1301	921	1128	1227	884	2355	938	897	781	899	1023	1321	1021
PDCD5P1	4	4	2	0	1	1	2	6	1	0	1	0	1	0	1	1	2	2	0	1	1	1
PDCD5P2	1	2	1	3	0	1	1	1	1	0	2	0	2	0	0	1	1	0	0	1	0	0
PDCD6	3359	3704	3636	5890	2989	4737	6326	4107	7251	3720	3629	4196	3547	4300	5790	2943	3618	2917	4083	4057	4425	4767
PDCD6IP	9127	9419	9065	13154	7664	11445	12874	8345	13802	9165	7601	8602	8559	7507	12255	7023	7145	5726	7896	8440	9864	8806
PDCD6IPP1	23	61	54	50	52	62	30	52	28	85	63	66	7	44	23	46	61	64	42	1	29	75
PDCD6IPP2	91	102	59	253	76	91	203	59	169	44	46	71	73	74	177	51	71	49	52	96	66	67
PDCD7	613	822	802	3869	618	860	3024	846	3147	704	704	801	606	809	4241	564	715	539	805	822	796	980
PDCL	685	699	598	3579	559	867	1496	685	1657	761	605	598	729	590	1390	611	616	440	663	659	750	657
PDCL2	0	0	0	7	0	0	0	0	2	0	0	0	1	0	0	0	0	0	0	0	0	0
PDCL2P1	0	0	0	0	0	0	0	0	0	0	0	0	0	0	0	0	0	0	0	0	0	0
PDCL2P2	0	0	0	0	0	0	0	0	0	0	0	0	0	0	0	0	0	0	0	0	0	0
PDCL3	772	1015	1012	1850	817	986	720	411	690	926	452	481	922	380	580	747	373	347	385	465	836	455
PDCL3P1	0	1	1	1	0	0	0	0	0	0	0	0	0	0	0	0	0	0	0	0	0	1
PDCL3P3	0	9	4	1	6	3	0	1	1	7	0	3	4	1	2	10	1	1	4	3	7	6
PDCL3P4	34	66	67	63	62	35	37	47	61	39	19	25	45	25	176	24	30	18	24	32	40	37
PDCL3P5	7	6	6	6	4	6	5	6	11	11	8	6	3	5	8	2	4	6	4	5	6	3
PDCL3P6	8	6	13	1	5	10	1	2	0	6	7	4	1	5	0	5	1	1	5	3	10	7
PDCL3P7	0	0	1	1	1	0	0	0	0	0	0	0	0	0	0	0	1	0	0	0	0	1
PDDC1	1232	1341	1453	6247	1096	1424	4021	987	4055	1435	977	1228	1264	1194	6203	1068	925	923	1266	1061	1592	1363
PDE10A	1214	1562	1462	1285	1282	1434	3395	2179	3047	854	2051	2310	810	2816	4386	666	1898	1657	2902	2092	1309	3132
PDE11A	19	32	24	163	31	24	90	21	92	21	29	29	23	27	118	22	28	23	18	27	27	31
PDE12	1558	2258	2172	1867	1738	2108	1828	1120	1957	2275	914	1134	2110	1067	1881	1701	999	766	1071	1072	1748	1155
PDE1A	4	6	11	24	10	5	38	3	27	5	7	7	5	1	50	2	6	6	3	5	2	1
PDE1B	17	16	16	165	17	17	247	45	246	23	37	43	26	10	327	6	37	48	14	39	13	17
PDE1C	1	6	3	206	1	2	188	1	194	2	0	0	1	0	287	1	0	0	1	1	6	2
PDE2A	7	27	24	302	22	7	449	9	644	14	10	6	10	9	408	10	5	2	7	3	8	9
PDE3A	7	10	17	2943	14	8	5084	10	5666	5	9	5	9	11	6886	9	8	8	4	12	15	10
PDE3B	463	432	435	2486	351	573	2266	175	2457	196	191	195	175	363	3404	152	131	133	356	160	529	365
PDE4A	41	102	108	713	97	46	36	100	35	77	94	102	66	40	35	51	92	66	31	91	58	47
PDE4B	197	327	316	204	250	297	311	96	550	280	61	66	264	138	114	199	84	40	139	95	233	119
PDE4C	173	404	424	335	388	205	217	41	164	201	22	51	207	30	324	154	37	32	37	47	197	42
PDE4D	323	243	218	719	188	379	2955	89	3462	201	90	88	201	113	3585	145	64	61	119	84	308	122
PDE4DIP	8497	8454	8131	6809	6807	10340	35540	11184	42954	8174	10509	11801	7755	14048	20287	6443	10105	8196	13956	11700	9250	16106
PDE4DIPP1	3	13	10	1	4	19	11	3	14	2	24	24	2	27	10	1	3	15	32	5	12	42
PDE5A	91	62	61	4393	67	112	983	119	1056	87	115	147	71	161	1186	65	108	76	159	108	82	203
PDE6A	51	59	57	121	49	50	170	60	202	48	44	40	42	52	262	38	56	36	55	51	44	65
PDE6B	20	21	15	913	21	23	444	33	396	26	21	34	9	16	669	12	27	23	17	33	14	17
PDE6C	1	3	2	15	1	7	13	7	15	0	3	5	3	2	44	1	3	2	2	4	3	2
PDE6D	191	210	185	2180	176	265	753	356	834	236	287	355	229	294	595	215	308	243	323	354	214	337
PDE6G	1	6	6	19	2	4	4	4	7	3	5	6	2	3	5	2	5	4	7	9	3	6
PDE6H	4	2	3	2	2	2	44	1	29	0	0	0	4	0	67	2	1	0	0	0	2	0
PDE7A	689	840	735	14982	618	1001	4775	1209	4705	857	954	1091	854	956	8027	710	1034	748	1000	1190	767	1236
PDE7B	7	14	13	16	9	19	55	14	66	16	34	28	13	37	67	10	15	31	36	39	13	65
PDE8A	2211	1754	1622	1028	1393	2903	3185	808	3511	1536	681	693	1452	1087	4225	1211	680	467	1149	805	2582	1275
PDE8B	45	13	13	581	21	38	163	18	135	31	9	15	18	15	234	12	13	12	18	26	56	15
PDE9A	4	1	1	2964	3	3	1055	0	1057	1	0	1	3	1	1465	0	1	0	1	2	1	1
PDF	120	236	225	435	137	199	224	57	451	168	82	108	139	80	165	147	73	85	50	46	213	88
PDGFA	341	651	596	1663	515	387	1695	224	1545	397	316	360	335	286	2316	249	200	247	237	255	435	312
PDGFB	934	2478	2230	758	2019	1194	5019	749	4086	1236	946	1162	1158	686	4547	856	697	792	736	819	1146	771
PDGFC	94	109	121	711	106	130	1418	68	1286	98	51	45	97	30	1817	81	67	45	39	68	106	42
PDGFD	527	979	952	483	781	683	336	56	337	292	105	92	304	79	381	225	44	61	96	38	567	92
PDGFRA	77	57	50	356	43	90	270	18	305	31	37	55	29	50	352	18	40	40	56	27	94	67
PDGFRB	116	182	151	3173	150	197	11775	73	11003	65	136	177	60	153	18494	51	80	105	161	84	162	165
PDGFRL	565	351	340	464	258	636	991	114	963	383	115	132	365	253	1258	322	96	70	220	117	626	257
PDHA1	1571	2265	2117	8155	1838	2089	5754	1728	6621	1940	1897	2115	1794	1951	6042	1506	1640	1545	2080	1911	1924	2264
PDHA1P1	1	1	0	2	0	0	1	0	0	3	1	2	0	0	4	0	0	0	0	0	0	0
PDHA2	0	1	0	2	2	0	0	1	1	0	0	0	0	1	0	0	1	0	0	0	0	0
PDHB	1156	1214	1071	9675	893	1416	3839	1181	4054	1211	1092	1265	1052	1147	3418	934	1098	878	1211	1275	1229	1300
PDHX	1156	1141	1040	3543	930	1443	2469	1498	2863	1234	1162	1250	1169	1454	2333	954	1380	859	1553	1538	1278	1808
PDIA2	3	3	1	51	0	5	1	2	14	0	3	1	1	2	16	0	2	0	4	2	2	3
PDIA3	26260	21854	20612	63933	17387	30959	160962	20842	200744	23582	16432	18212	21956	27299	109407	18195	17690	12404	26924	21843	28773	30909
PDIA3P1	70	76	70	407	52	94	432	139	494	72	113	153	80	131	490	57	120	115	135	152	76	140
PDIA3P2	0	0	0	0	0	0	0	0	0	0	0	0	0	0	0	0	0	0	0	0	0	0
PDIA4	15535	9913	9075	25409	7704	19420	52557	4005	51369	11016	3347	3760	10079	5857	56544	8188	3360	2595	5813	4009	17805	6412
PDIA5	2191	1998	1944	2228	1596	2737	5997	1589	7038	1996	1725	1871	1898	2618	6172	1559	1377	1337	2505	1605	2565	2770
PDIA6	12311	9939	9366	43997	8016	15411	71068	5027	81150	6294	7770	8924	5784	11320	65049	4706	4324	6106	11019	5347	13967	12700
PDIK1L	114	98	108	938	89	155	743	352	791	118	309	336	126	289	766	110	312	229	327	350	108	366
PDILT	0	7	3	9	5	4	5	1	8	1	4	3	3	4	18	1	2	2	5	0	4	2
PDK1	415	436	418	2906	382	466	1228	336	1255	363	405	435	350	482	1643	276	283	314	434	309	447	500
PDK2	108	87	57	1795	57	137	1120	147	1252	71	106	116	75	274	1071	51	144	82	286	164	143	323
PDK3	47	57	53	1295	41	65	289	57	356	46	74	65	38	55	204	32	46	43	36	51	49	67
PDK4	729	1261	1290	192	1089	889	1228	892	1623	1149	299	307	1135	434	660	903	743	211	434	904	626	483
PDLIM1	6843	10170	9145	13439	8411	8923	18146	2419	15923	8467	2920	3190	7893	2242	15543	6400	2313	2265	2321	2644	7837	2664
PDLIM1P1	1	5	6	7	9	3	17	2	20	6	3	2	2	2	11	3	1	1	0	3	11	1
PDLIM1P2	0	0	0	0	0	0	0	0	0	0	0	0	0	0	0	0	0	0	0	0	0	0
PDLIM1P3	0	0	0	0	0	0	0	0	0	0	0	0	0	0	1	0	0	0	0	0	0	0
PDLIM1P4	60	41	34	45	37	63	83	69	82	59	58	71	42	76	130	43	80	48	69	96	50	82
PDLIM2	5087	6105	5633	3560	4713	7094	11518	3512	13474	5511	3696	4461	5139	4715	8720	4255	3233	3202	4862	3706	7270	5018
PDLIM3	92	128	120	1143	104	132	618	40	710	124	46	63	119	47	485	78	37	40	44	45	100	56
PDLIM4	74	81	84	537	85	100	178	13	169	32	30	25	41	27	227	24	17	21	31	14	135	22
PDLIM5	5202	7589	7167	4673	6348	6358	9155	5063	9014	8702	4328	4798	8008	3270	7900	6913	4377	3194	3668	4766	5379	3997
PDLIM7	367	770	822	5549	600	530	4961	414	4746	724	271	353	729	136	8309	574	418	220	142	430	481	151
PDP1	1530	2664	2545	2237	2081	2034	1664	864	1530	1410	812	880	1305	595	2132	1154	798	587	639	898	1593	758
PDP2	666	653	620	3606	540	881	1806	2349	1956	862	2199	2534	752	1511	2328	574	2190	1708	1717	2506	819	1954
PDPK1	3285	3971	3877	5337	3227	4294	9267	5382	10581	4084	4316	5234	3842	5171	9996	3049	5029	3467	5591	5328	3840	6167
PDPK2P	215	643	576	963	462	228	648	188	647	301	251	331	284	168	820	261	160	268	169	178	221	187
PDPN	18	47	32	5242	32	18	1668	15	1387	15	54	59	12	40	2051	8	18	63	42	33	27	40
PDPR	1234	1110	1061	13367	890	1600	8350	3041	8741	1773	2202	2555	1654	2318	11145	1381	2868	1714	2310	3077	1406	2695
PDRG1	457	667	617	2295	509	710	764	227	767	560	216	273	580	221	699	477	194	167	241	274	608	255
PDS5A	3563	4429	4115	17105	3547	4331	8444	5227	8944	4143	4643	5169	3792	5051	9331	3223	4538	3526	5037	5233	3711	5842
PDS5B	1022	1019	910	5989	781	1224	4168	1145	4118	1078	946	1056	1003	1026	4534	825	942	707	1032	1093	1033	1197
PDSS1	130	135	132	876	119	148	200	79	210	163	91	85	152	47	236	119	55	66	44	86	135	67
PDSS1P1	2	0	1	4	1	0	1	2	4	4	4	1	3	3	6	3	4	2	0	1	0	0
PDSS1P2	0	1	0	3	0	1	2	0	1	0	1	0	0	1	1	0	0	0	0	2	0	2
PDSS2	150	104	125	1516	93	184	1122	508	1303	140	457	491	114	602	1142	113	480	361	595	522	177	657
PDX1	1	0	1	1	0	0	0	1	0	1	0	0	0	0	1	0	0	0	0	0	0	0
PDXDC1	6316	8279	7664	16543	6810	7855	19776	6874	21459	7675	7403	8612	7285	7149	20349	5826	6275	5958	7591	7295	7195	8141
PDXDC2P	659	607	667	760	496	859	1786	547	1991	627	513	622	620	900	2380	517	499	412	929	505	781	1072
PDXK	3387	4024	3884	7286	3446	4691	5793	3794	6241	4427	4156	4960	4061	4194	5656	3280	3487	3396	4626	3910	4520	5037
PDXP	0	0	0	2322	3	0	62	0	50	0	3	6	3	9	67	0	0	5	10	6	0	8
PDYN	0	1	0	110	1	0	2	1	5	0	0	0	0	0	6	1	0	0	0	1	1	1
PDZD11	177	155	160	1928	135	228	1249	278	1194	214	239	272	198	247	1074	155	219	183	200	260	208	260
PDZD2	9779	9383	8442	1402	7699	12272	5137	14416	6853	10414	10535	12607	9464	11752	3476	7987	13306	8492	12097	13917	11102	13387
PDZD3	2	2	2	15	0	3	7	2	11	1	3	1	1	0	11	1	1	1	4	2	0	1
PDZD4	5	10	6	1115	5	2	33	2	63	2	0	0	1	0	102	1	1	0	1	1	1	3
PDZD7	31	42	31	274	24	36	447	22	445	21	22	38	27	25	857	17	18	20	28	30	33	20
PDZD8	1012	1419	1269	5059	1060	1256	2760	692	2914	1295	612	688	1120	493	3199	934	577	439	515	676	1024	557
PDZD9	5	5	10	35	5	1	13	3	27	1	3	1	3	2	37	4	4	6	7	5	3	6
PDZK1	20	28	35	175	31	23	114	27	95	33	23	29	18	31	175	25	23	23	32	28	29	28
PDZK1IP1	6	14	11	1	9	11	4	7	4	3	2	11	4	12	0	8	8	4	10	5	7	13
PDZK1P1	6	8	0	26	9	13	27	15	23	5	9	21	11	11	15	0	12	0	2	7	9	5
PDZPH1P	4	5	4	11	5	2	55	4	45	2	1	2	2	3	76	2	2	0	7	2	5	1
PDZRN3	6	11	6	2043	6	12	4187	3	4478	6	2	9	8	7	6089	1	4	7	9	3	18	3
PDZRN4	1	0	1	42	3	2	9	0	22	2	0	0	5	1	7	2	0	0	0	0	3	0
PEA15	10977	17215	14378	8851	13951	15110	18682	3231	17390	12644	4339	5024	12510	3618	15546	9900	2882	3427	3681	3390	13026	4356
PEAK1	1085	1419	1379	8680	1182	1365	5659	1413	5653	1509	964	1294	1304	1067	8298	1100	1324	794	1089	1371	1190	1165
PEAR1	11	24	24	499	12	20	2818	5	2599	16	8	6	22	2	4673	13	3	3	5	4	17	2
PEBP1	3007	3983	3767	22388	3251	4029	10702	3813	12270	2806	4679	5433	2657	5498	8384	2174	3364	3849	5861	4034	3784	6302
PEBP1P1	1	0	1	1	1	1	0	0	1	0	0	2	0	1	1	0	1	0	0	0	0	0
PEBP1P2	0	0	1	13	0	2	4	4	11	1	1	3	1	4	3	1	1	6	2	5	1	7
PEBP1P3	0	0	0	0	0	0	0	0	0	0	0	0	0	0	1	0	1	1	0	0	1	0
PEBP4	4	2	2	7	1	3	61	1	62	5	0	1	1	3	66	3	0	3	3	2	1	3
PECAM1	81	214	202	58	188	105	111	645	98	192	811	937	181	276	155	141	553	597	294	670	83	327
PECR	5	17	7	1089	14	6	81	39	89	16	18	40	12	34	100	8	44	17	33	35	9	46
PEF1	3488	2777	2449	5067	2270	4524	5007	2754	5145	3534	2522	2759	3529	2519	4366	2781	2417	1973	2801	2908	3945	3225
PEG10	155517	152125	147312	22270	126265	186272	34313	80197	35967	113841	34510	39773	105321	78731	34022	88972	71307	26497	81433	79505	170971	88652
PEG3	42014	19687	18271	0	18207	50139	0	26004	0	23260	14795	14731	22135	35037	0	18661	21562	10272	29668	22695	49880	35068
PELI1	477	1028	951	4765	883	659	1316	709	1312	610	672	776	531	818	1647	472	700	549	864	793	508	919
PELI2	28	26	23	3398	20	37	249	14	329	36	9	8	32	13	254	28	24	8	18	17	25	12
PELI3	167	177	141	709	130	216	405	89	442	164	73	98	130	114	458	134	88	69	98	122	213	134
PELO	1207	1128	1078	2173	858	1593	3416	1049	4041	1363	930	1062	1203	978	2050	994	853	687	1040	1096	1481	1121
PELP1	1333	1456	1340	10445	1245	1701	3780	836	3838	1647	855	919	1529	845	5012	1191	832	629	989	911	1479	1048
PEMT	105	64	85	1769	70	127	618	78	645	120	67	74	108	89	632	86	67	48	114	65	128	109
PENK	26	5	3	20	1	20	988	0	976	7	0	1	3	2	1249	5	1	2	0	2	17	2
PEPD	368	400	421	4803	371	553	1705	1213	1900	716	709	845	676	715	1301	620	1096	591	736	1361	478	775
PER1	250	649	611	2366	560	303	1874	326	1895	341	258	319	333	243	1847	216	290	240	311	332	331	309
PER2	150	338	327	1015	291	206	940	534	1126	297	591	762	230	520	1014	206	524	504	574	542	193	643
PER3	67	124	112	1717	119	93	444	174	425	84	177	244	89	184	760	69	178	158	201	154	75	253
PERM1	19	36	30	43	25	24	41	14	31	16	8	7	31	3	44	10	5	9	3	9	26	5
PERP	18871	23307	23406	17746	19454	23781	24986	9317	26784	20177	8134	8106	18210	9417	23339	15676	7974	5693	9487	9327	20412	10504
PES1	2095	2794	2481	6822	2305	2796	2682	1158	3194	2556	1295	1379	2415	1114	2215	1932	1086	1032	1142	1327	2508	1297
PES1P1	0	1	1	1	0	1	0	0	0	0	0	0	0	0	0	1	0	0	0	1	0	0
PES1P2	1	2	0	0	1	1	1	1	1	1	0	0	1	0	0	0	1	0	1	0	0	2
PET100	286	286	305	2491	255	430	2376	665	2661	389	597	685	341	627	1874	291	589	459	588	690	380	661
PET117	232	203	147	2130	167	239	765	270	909	169	299	309	170	244	696	101	235	182	347	313	247	332
PEX1	604	421	390	5561	358	757	3736	1040	4090	587	842	921	562	1052	4992	492	1013	656	1052	1052	604	1189
PEX10	372	340	317	2115	257	499	1170	579	1507	323	600	708	332	599	1088	289	532	530	652	650	489	703
PEX11A	150	131	139	544	96	180	403	185	405	154	143	157	134	122	575	111	165	97	124	212	181	145
PEX11B	295	267	266	1352	208	375	1263	492	1304	319	430	449	267	434	1447	237	467	314	401	548	351	566
PEX11G	0	7	3	116	3	4	65	21	70	5	46	51	2	27	101	5	27	44	21	34	5	32
PEX12	263	172	146	606	170	251	579	500	633	200	421	469	190	391	575	167	403	320	468	502	295	487
PEX12P1	0	0	0	0	0	0	0	0	0	0	0	0	0	0	0	0	0	0	0	0	0	0
PEX13	1045	1323	1242	3804	1083	1302	3828	946	4185	1208	907	980	1032	903	3668	878	790	708	917	951	1051	1075
PEX14	536	692	647	2298	572	709	1469	595	1585	647	729	815	635	479	1661	454	545	565	560	600	702	573
PEX16	373	371	394	1354	291	556	832	380	926	426	383	455	398	309	915	323	341	308	361	407	505	390
PEX19	1377	1151	1015	10255	893	1631	4168	1824	4199	1342	1752	1890	1197	1913	3754	1041	1529	1284	2101	2003	1409	2295
PEX2	596	363	339	3677	289	667	2099	991	2299	557	801	874	547	856	2041	473	910	564	945	1092	631	974
PEX26	1793	1830	1653	6498	1485	2348	3364	1462	3479	2438	1264	1570	2130	1440	4113	1765	1377	1076	1399	1544	2248	1533
PEX3	447	311	301	1305	241	482	1186	902	1238	368	750	819	356	1076	1044	316	821	493	1067	981	423	1157
PEX5	1015	927	865	4194	752	1386	1543	765	1740	830	593	669	779	787	1663	646	657	432	802	793	1265	927
PEX5L	8	8	7	63	6	4	132	14	149	6	7	8	1	4	197	7	7	3	7	8	7	13
PEX6	223	133	138	2317	118	314	2522	1234	2838	320	559	544	335	883	2828	278	1066	426	934	1271	272	1060
PEX7	143	96	85	816	78	148	375	217	395	96	224	307	106	279	357	71	200	156	283	216	160	327
PF4	0	0	0	1	0	0	0	0	0	0	0	0	0	0	0	0	0	0	0	0	0	0
PF4V1	0	0	0	1	0	1	0	1	0	0	0	0	0	0	0	0	0	0	0	1	0	0
PFAS	877	840	842	11287	672	1142	1559	696	1715	1011	750	917	918	809	2061	749	653	671	836	709	1081	983
PFDN1	1081	1039	946	5244	803	1421	3107	1020	3225	1295	910	994	1268	927	2349	988	849	677	917	1141	1251	1120
PFDN2	635	977	920	2871	801	871	1641	641	1882	840	723	839	752	564	1127	607	594	566	598	676	834	685
PFDN4	397	480	510	5381	427	550	1697	339	1839	494	332	359	516	315	1254	366	324	228	311	393	461	373
PFDN5	2597	3662	3358	16247	2880	3820	11023	3613	12198	3449	3883	4174	3276	3450	9192	2582	3304	2918	3341	3924	3326	3953
PFDN6	521	438	374	2947	369	634	2240	990	2613	512	951	1032	489	998	1667	425	840	738	1024	1001	606	1097
PFKFB1	4	5	2	40	3	7	20	26	21	3	20	18	1	18	44	3	18	13	16	27	3	17
PFKFB2	690	696	739	2324	577	889	1838	1823	1940	545	1571	1828	546	1690	1997	372	1619	1162	1743	1691	854	2006
PFKFB3	599	1712	1607	2901	1388	773	1205	550	763	1378	428	506	1235	148	1111	951	446	336	178	517	759	144
PFKFB4	478	505	451	1714	405	594	1103	873	1112	381	1037	1289	367	990	1280	307	817	781	1042	939	590	1159
PFKL	3766	3676	3401	11633	2888	5196	10211	3912	12440	3900	3543	4674	3622	4826	10139	2993	3690	3357	5044	4085	5255	5165
PFKM	116	107	70	12591	65	142	3209	282	3046	96	255	252	87	300	4401	64	266	182	303	293	144	349
PFKP	409	623	568	9314	465	573	17593	997	15942	477	870	1122	423	743	20715	340	886	800	686	1119	587	799
PFN1	12381	17945	16113	54384	14521	17079	32693	9766	32513	15431	9874	12275	14107	8538	25278	11792	8945	8449	9197	10779	16614	10094
PFN1P1	44	48	50	168	44	27	103	57	31	29	51	44	87	33	26	6	23	16	5	34	21	13
PFN1P10	0	0	0	1	0	1	1	0	0	0	0	0	0	2	0	0	0	0	1	3	1	1
PFN1P11	1	5	2	4	1	0	1	1	1	0	2	2	1	0	4	3	2	0	0	2	1	0
PFN1P12	0	0	0	3	0	1	1	3	1	0	1	2	0	0	4	1	1	0	1	0	2	0
PFN1P2	99	72	86	254	72	123	1025	168	907	105	127	162	93	203	1592	51	158	114	174	141	115	197
PFN1P3	0	2	0	6	1	2	7	0	4	0	0	0	0	0	13	0	2	0	0	0	0	0
PFN1P4	0	3	3	15	0	0	4	1	2	7	0	5	4	15	7	0	0	4	0	6	0	4
PFN1P6	2	5	10	20	5	4	80	0	77	0	12	4	6	11	173	1	7	5	4	5	6	12
PFN1P8	8	11	4	10	5	12	18	10	30	4	6	14	0	0	42	0	9	0	13	7	9	12
PFN1P9	1	3	1	8	0	3	2	0	5	1	1	1	1	4	2	0	1	0	1	0	2	1
PFN2	1367	1221	1059	23858	930	1847	16387	1003	16409	912	975	1181	815	1837	15566	663	852	793	1821	1083	1520	2142
PFN3	0	0	0	1	0	0	0	0	0	0	0	0	0	0	0	0	0	0	0	0	0	0
PFN4	4	3	0	14	1	7	28	4	35	4	2	1	0	8	52	2	8	1	8	3	5	7
PGA3	12	19	23	50	15	16	53	12	47	20	11	22	10	9	63	16	13	15	14	14	15	18
PGA4	5	17	8	12	6	4	10	0	8	10	0	0	6	1	10	4	0	0	0	0	1	0
PGA5	0	0	3	36	1	0	3	0	8	1	0	0	1	0	2	1	0	0	0	0	0	0
PGAM1	5773	6915	6192	59536	5448	7934	14106	5559	15987	7037	5637	6162	6626	5126	10109	5574	5097	4387	5199	5631	7095	6062
PGAM1P1	1	0	0	1	0	1	3	1	0	0	0	1	0	0	1	2	1	0	0	0	0	1
PGAM1P10	1	1	2	5	4	0	4	0	10	1	0	5	0	2	15	1	1	2	3	0	0	0
PGAM1P11	0	0	0	2	0	0	0	1	1	1	0	6	0	2	2	0	0	1	0	1	0	0
PGAM1P12	1	3	0	8	2	0	3	1	3	3	2	0	3	3	2	0	0	1	1	0	0	0
PGAM1P13	0	0	0	0	0	0	0	0	1	0	0	0	0	0	0	0	0	0	0	0	0	0
PGAM1P2	1	1	2	5	0	0	4	1	2	1	2	0	0	1	0	3	0	1	0	0	0	0
PGAM1P3	0	0	0	1	0	0	2	0	0	1	0	0	0	0	1	0	0	0	0	1	1	0
PGAM1P4	2	0	1	10	1	1	2	3	4	1	2	5	0	2	2	0	5	3	2	1	1	1
PGAM1P5	25	50	52	57	35	39	15	17	17	49	18	22	51	12	24	37	14	10	10	14	30	8
PGAM1P6	2	1	0	8	1	1	3	2	6	2	0	1	2	0	3	1	1	0	0	5	1	1
PGAM1P7	7	19	8	13	18	10	6	6	6	14	8	6	15	2	4	13	6	5	2	2	10	3
PGAM1P9	0	0	0	4	0	0	0	0	0	2	0	0	0	0	0	2	0	0	0	0	0	0
PGAM2	0	2	0	221	0	0	13	0	15	2	0	0	0	0	0	0	0	0	0	0	0	0
PGAM3P	0	0	0	0	0	0	0	0	0	0	0	0	0	0	0	0	0	0	0	0	0	0
PGAM4	0	2	2	24	5	2	11	0	9	2	0	2	2	2	6	0	2	4	0	5	2	0
PGAM4P1	2	1	1	4	0	0	1	0	1	0	0	0	1	0	1	0	0	0	0	0	0	0
PGAM4P2	0	0	0	0	0	0	0	0	0	0	0	0	0	0	0	0	0	0	0	0	0	0
PGAM5	1120	1524	1439	6253	1257	1449	2453	542	2973	1451	615	746	1293	662	1854	1115	532	532	695	570	1468	682
PGAM5P1	0	0	1	0	0	1	3	0	2	1	0	0	2	0	1	2	1	2	0	0	0	0
PGAP1	2876	2544	2513	11145	2006	3329	3349	1226	3473	2771	995	1002	2571	1051	4422	2017	1064	662	1050	1121	2790	1215
PGAP2	374	357	297	3085	332	508	1703	382	1762	462	309	333	405	388	1969	351	372	266	424	455	482	475
PGAP3	592	402	348	1742	302	832	2516	1017	2832	582	847	1019	495	1532	3265	426	946	747	1589	1097	771	1711
PGBD1	15	22	18	1407	20	21	352	24	359	21	13	18	27	17	571	24	24	16	14	27	16	20
PGBD2	411	319	310	1069	242	465	989	519	1204	385	467	565	304	635	1339	319	465	350	628	542	439	691
PGBD3	0	0	0	2	0	0	13	0	0	0	0	0	0	0	31	0	0	0	0	0	0	0
PGBD4	114	109	109	627	91	97	863	244	901	122	200	211	128	176	1132	82	184	130	196	271	112	222
PGBD4P1	0	0	0	0	0	0	0	0	0	0	0	0	0	0	0	0	0	0	0	0	0	0
PGBD4P2	0	0	0	2	0	0	0	0	0	0	0	0	0	0	0	0	0	0	0	0	0	0
PGBD4P3	0	0	0	4	0	0	4	0	6	0	0	2	0	2	6	0	1	0	2	0	0	2
PGBD4P4	0	0	0	0	0	0	0	0	0	0	0	0	0	0	0	0	0	0	0	0	0	0
PGBD4P5	0	0	0	0	0	0	0	0	0	0	0	0	0	0	0	0	0	0	0	0	0	0
PGBD4P6	0	0	0	0	0	0	0	0	0	0	0	0	0	0	0	0	0	0	0	0	0	0
PGBD4P8	0	0	0	0	0	0	0	0	0	0	0	0	0	0	0	0	0	0	0	0	0	0
PGBD5	11	15	22	889	17	17	143	15	113	20	11	23	9	18	104	16	12	15	14	14	15	19
PGC	9	17	19	13	17	15	197	7	272	5	14	12	6	17	112	2	16	9	16	15	14	15
PGCP1	0	1	0	8	1	1	3	0	7	0	0	0	0	1	1	1	1	0	0	0	0	1
PGD	6889	5108	4779	24977	4008	9291	5162	2649	5087	3647	3108	4044	3596	5457	5047	2805	2475	2902	5621	2866	8735	6497
PGDP1	2	4	5	13	4	3	2	0	3	1	3	1	2	1	2	2	2	3	0	1	4	3
PGF	2218	2882	2879	2833	2459	2763	76978	19839	106954	1837	9468	12186	1625	15078	30278	1323	19218	8113	18466	22589	2637	19566
PGGT1B	719	677	752	3534	552	848	1893	595	1886	760	628	542	667	546	2037	544	497	393	547	556	692	624
PGGT1BP1	1	0	0	11	0	0	5	3	3	1	0	1	0	1	4	0	1	1	0	1	0	0
PGGT1BP2	0	0	0	0	0	0	4	3	0	1	0	0	0	0	0	0	1	0	0	0	0	0
PGK1	7806	8599	8146	37837	7033	10213	13145	7921	15024	8339	8523	9319	8137	8320	10129	6614	7081	6451	8278	8315	9488	9561
PGK1P2	3	8	6	25	6	1	8	7	9	8	11	4	4	2	10	4	8	9	5	5	11	5
PGK2	4	0	1	11	1	1	1	1	2	3	4	0	1	1	3	3	6	1	5	4	1	6
PGLS	423	346	373	4253	300	594	3028	894	3605	498	831	928	480	706	2758	389	822	700	788	996	580	864
PGLYRP1	1	1	1	19	1	0	6	0	8	0	3	0	1	2	8	0	0	1	0	1	2	1
PGLYRP2	0	0	0	0	0	0	0	0	0	0	0	0	0	0	0	0	0	0	1	0	0	0
PGLYRP3	2	1	2	6	2	9	10	1	7	3	0	0	2	0	9	1	0	0	4	3	6	1
PGLYRP4	33	1	2	92	4	34	157	20	148	7	12	9	6	70	121	1	21	10	81	22	41	63
PGM1	1397	792	788	2254	624	1808	3668	736	3940	859	634	689	796	1689	3015	674	629	480	1639	752	1658	1906
PGM2	2890	2510	2412	4084	2156	3454	11373	5955	12830	2829	5541	6072	2656	5822	6984	2119	5451	3984	6081	6342	3043	6832
PGM2L1	55	97	104	3938	84	76	443	54	481	67	49	40	87	36	515	67	50	51	33	47	72	42
PGM3	2905	2961	2700	10442	2307	3671	9678	2742	10240	3293	2596	2819	3196	3312	11262	2529	2422	1949	3203	2803	3145	3672
PGM5	13	24	25	119	11	16	24	6	29	13	18	20	12	11	59	14	23	7	23	16	8	21
PGM5P2	121	118	103	595	99	133	478	358	428	140	211	278	99	349	672	77	321	168	348	349	106	368
PGM5P4	0	0	0	0	0	0	0	1	1	0	0	0	1	1	1	0	1	0	0	0	0	0
PGP	463	583	550	3264	426	732	2339	594	2501	595	762	960	539	542	2718	460	587	608	567	630	710	619
PGPEP1	460	409	392	2612	297	526	6502	1504	7715	468	1369	1480	380	1263	4068	327	1420	1048	1293	1573	546	1448
PGPEP1L	2	1	2	7	2	3	15	5	15	5	0	1	0	2	7	5	4	1	7	1	7	3
PGR	9	5	4	9	6	11	1529	2	1448	4	2	2	1	6	1409	2	2	2	8	3	9	13
PGRMC1	1613	1818	1779	16939	1540	2081	10026	583	9775	1485	542	577	1495	532	12402	1227	505	420	632	601	1754	677
PGRMC2	5166	4635	4446	8063	3723	5777	14345	5158	16214	4797	4578	5246	4429	5276	14832	3539	4610	3408	5481	5537	5153	5783
PGS1	788	851	851	4396	778	1065	4248	1244	4209	888	1036	1096	858	1106	5466	736	1126	765	1157	1318	1039	1233
PHACTR1	90	172	160	1068	164	122	312	70	330	210	50	44	192	68	500	152	56	48	54	54	110	92
PHACTR2	2121	3287	3008	6099	2654	2709	6013	3897	6748	2504	2854	3193	2270	3539	6147	1980	3413	2061	3719	3828	2206	4105
PHACTR2P1	11	6	15	31	4	3	86	10	79	9	12	7	6	7	126	6	13	8	12	13	6	15
PHACTR3	9	12	15	24	7	11	27	14	30	16	11	20	11	12	21	9	15	10	12	8	5	10
PHACTR4	2579	2252	2193	7821	1798	2826	3185	1433	3455	3108	1195	1402	2749	1069	4056	2067	1325	839	1088	1453	2731	1346
PHAX	1512	1822	1703	4558	1479	1886	2065	1067	2434	1863	959	1064	1707	931	1763	1289	980	725	952	1136	1716	1073
PHB	1510	1755	1632	16023	1336	2212	4550	1732	5264	1928	1945	2184	1808	1768	3855	1472	1491	1612	1658	1800	2155	1978
PHB2	2552	2834	2701	22772	2335	3318	8817	2263	9944	2954	2277	2703	2793	1868	7176	2261	2065	1793	1907	2611	2925	2176
PHB2P1	0	0	1	1	0	0	1	0	0	0	0	0	0	0	1	0	0	0	0	0	0	0
PHBP1	0	0	3	3	0	0	1	1	4	2	0	1	0	0	0	1	1	0	1	1	1	0
PHBP10	0	0	0	1	0	0	0	0	2	0	1	0	0	0	5	1	0	1	1	2	0	0
PHBP11	1	2	2	7	0	0	2	1	3	2	1	0	2	2	1	0	1	0	2	1	2	2
PHBP12	4	4	3	3	5	7	9	9	11	4	12	12	6	11	8	8	9	6	13	8	4	18
PHBP13	0	0	0	12	0	0	3	0	1	0	0	0	0	0	2	0	0	0	0	0	0	0
PHBP14	0	0	0	0	0	0	0	0	0	0	0	0	0	0	0	0	0	0	0	0	0	0
PHBP15	2	6	2	6	0	6	16	28	12	11	0	5	2	14	12	12	30	7	4	18	0	10
PHBP16	0	0	0	1	0	0	1	1	1	0	0	0	0	0	0	0	0	0	0	1	3	0
PHBP17	0	0	0	0	0	0	0	2	0	0	0	1	0	1	1	0	1	0	0	0	0	0
PHBP18	0	0	2	2	0	0	1	0	0	1	0	0	1	1	0	2	0	1	0	0	1	0
PHBP19	2	1	1	13	2	2	7	3	10	2	6	5	2	1	12	2	5	2	5	2	4	3
PHBP2	0	0	0	0	0	0	0	0	0	0	0	0	0	0	0	0	0	0	0	0	0	0
PHBP20	1	0	0	5	1	0	4	0	1	1	0	0	0	1	5	0	2	0	2	0	1	0
PHBP21	3	2	2	8	0	2	1	1	9	2	1	1	2	1	0	0	0	3	2	1	3	1
PHBP3	1	4	3	16	4	4	7	2	9	2	2	3	2	2	8	3	4	2	2	1	3	4
PHBP4	0	1	0	8	0	0	0	0	1	1	0	0	0	1	4	0	0	1	0	0	0	0
PHBP5	0	6	0	0	3	0	0	8	5	0	9	9	0	0	0	0	13	17	0	6	0	0
PHBP6	0	0	5	4	0	5	5	5	0	0	12	20	5	0	15	0	15	0	15	22	7	5
PHBP7	0	2	3	5	1	1	1	0	2	2	2	0	0	1	3	0	2	0	0	0	0	3
PHBP8	0	1	0	2	2	0	1	0	2	0	0	0	0	1	2	0	2	0	2	2	0	0
PHBP9	31	35	17	49	25	50	46	27	48	31	20	25	37	28	98	16	15	20	18	21	50	35
PHC1	1324	1498	1358	31994	1251	1667	10042	2099	10719	1482	1414	1559	1493	2455	17376	1092	2062	1154	2551	2174	1512	2862
PHC1P1	113	108	97	2120	159	172	777	213	809	109	161	120	111	272	1153	87	161	92	197	161	130	237
PHC2	2612	3542	3245	4443	2922	3223	3263	1621	3282	3067	1325	1637	2962	1655	2831	2361	1425	1219	1619	1657	3047	1721
PHC3	1757	1739	1662	4229	1369	2092	5210	2408	5583	2075	1770	2001	1818	2082	7316	1565	2129	1395	2069	2056	1842	2307
PHEX	65	80	101	18	67	106	51	40	45	56	25	22	53	37	52	32	32	18	26	35	81	27
PHF1	845	1181	1112	4720	984	1162	4534	1096	4521	1123	1072	1264	1040	1040	6749	793	1049	887	1183	1279	1063	1361
PHF10	1236	1418	1290	10128	1100	1493	9962	1160	11167	1247	1036	1126	1140	1635	11348	972	1031	720	1580	1187	1248	1849
PHF11	1729	1775	1833	736	1458	2068	971	1055	965	1883	908	985	1795	791	1512	1565	930	599	729	1140	1819	899
PHF12	1098	1068	1039	5668	901	1355	3574	1606	3735	1154	1542	1887	1037	1390	4948	889	1493	1243	1398	1684	1250	1674
PHF13	822	1177	1025	6071	904	1029	5577	1240	6125	909	1290	1547	893	1405	6768	719	1152	1074	1471	1288	957	1567
PHF14	335	415	366	5747	308	462	2389	540	2629	320	521	542	326	515	2346	266	509	334	473	563	399	579
PHF19	87	101	93	2156	77	117	1319	44	1191	98	29	33	81	35	1558	86	47	21	37	53	101	37
PHF2	1178	1300	1264	3026	1071	1516	3469	1758	3690	1372	1577	1940	1321	1887	4423	1011	1567	1227	1959	1745	1383	2128
PHF20	1699	2178	2019	10476	1791	2160	2362	1364	2413	1957	1399	1647	1774	1239	2706	1432	1255	1038	1282	1387	1861	1499
PHF20L1	1135	1222	1197	4360	1041	1330	4293	1653	4545	1279	1444	1653	1226	1636	6543	974	1410	1150	1602	1570	1245	1794
PHF21A	211	176	155	5252	122	288	2739	743	2738	181	490	541	152	572	4352	127	635	380	591	745	274	667
PHF21B	0	4	0	2440	1	1	117	1	152	0	0	1	0	0	242	0	0	0	0	1	0	1
PHF23	953	1955	1859	6295	1603	1231	4272	1188	4370	1448	1194	1296	1428	1041	3351	1139	1079	884	1160	1332	1187	1185
PHF24	40	31	38	160	24	56	263	5	242	20	3	2	10	6	273	8	4	1	7	3	43	3
PHF2P2	0	1	1	1	1	0	1	0	0	0	1	2	2	0	2	1	2	2	1	0	0	0
PHF3	3335	3059	2863	11357	2585	4042	7063	3015	7605	3447	2425	2802	3101	2866	7444	2613	2615	1798	2817	2952	3372	3211
PHF5A	881	989	970	4641	855	1046	1787	683	2161	1031	699	835	972	689	1297	841	653	543	699	763	954	828
PHF5CP	2	0	3	5	1	1	1	0	6	3	0	0	0	0	2	0	2	2	1	1	4	0
PHF6	461	391	414	12917	309	598	2442	684	2462	482	617	665	399	663	2762	392	588	458	700	654	521	707
PHF7	37	25	8	733	22	31	232	101	260	27	93	97	21	85	465	19	89	70	93	110	30	98
PHF8	1460	1720	1506	5788	1372	1890	4507	2371	4714	1716	2137	2515	1474	2281	6606	1314	2103	1652	2277	2438	1707	2591
PHGDH	1216	1136	1094	35195	979	1662	8808	2583	9750	1571	2073	2383	1429	935	8320	1291	2382	1544	1035	2939	1478	1156
PHGR1	0	0	0	1	0	0	0	0	0	0	0	0	0	0	1	0	0	0	0	0	0	0
PHIP	2903	3363	3247	21051	2761	3522	14184	4796	15093	3426	3783	4285	3002	3886	20261	2664	4218	2760	3951	4359	3055	4554
PHKA1	182	156	142	2097	126	212	929	67	884	128	66	72	120	82	1298	76	50	51	98	60	164	101
PHKA1P1	6	8	6	29	5	6	3	0	4	2	0	1	1	2	0	6	2	0	0	4	0	4
PHKA2	962	1294	1222	4779	1018	1332	5420	1594	5600	1004	1717	2037	839	2141	9671	802	1526	1314	1995	1727	1220	2356
PHKB	2013	1855	1620	8275	1437	2570	8192	2867	8677	1961	2872	3304	1840	2769	9799	1617	2531	2160	2901	2901	2222	3455
PHKBP1	0	0	0	0	0	0	0	0	1	0	0	0	0	3	0	0	0	1	0	0	0	3
PHKBP2	0	0	0	0	0	0	0	0	0	0	0	0	0	0	0	0	0	0	0	0	0	0
PHKG1	23	24	23	23	18	18	47	15	54	33	22	20	20	21	61	26	11	18	16	25	22	22
PHKG1P1	0	0	0	0	0	0	0	0	0	0	0	0	0	0	0	0	0	0	0	0	0	0
PHKG1P2	0	1	0	1	1	1	1	0	0	0	0	0	0	0	1	1	0	0	0	0	1	0
PHKG1P4	0	0	0	0	0	0	0	0	0	0	0	0	0	0	0	0	0	0	0	0	0	0
PHKG2	919	1320	1318	3490	1091	1169	7359	1012	7581	1324	852	914	1194	926	7732	988	1030	686	1042	1159	1102	1112
PHLDA1	611	1985	1906	7657	1497	747	11778	388	10639	1394	237	298	1235	141	11747	967	309	207	154	394	663	166
PHLDA2	4234	6608	6176	310	4888	6852	5316	5160	6756	3288	6382	9162	3208	6516	2574	2784	5300	6508	7448	5548	6966	8252
PHLDA3	1004	1695	1511	3023	1325	1450	3606	1491	3759	1465	1401	1640	1456	1321	2813	1130	1388	1196	1470	1576	1304	1580
PHLDB1	90	206	178	6906	178	109	2677	72	2648	170	70	106	131	59	4481	107	72	92	48	57	74	57
PHLDB2	4266	5238	4892	4398	4189	5198	29430	14795	32083	6460	9902	11735	5908	12801	29838	4851	13159	7375	13631	14499	4455	15290
PHLDB3	685	773	755	699	565	965	1617	347	1572	875	161	219	834	297	1631	680	373	125	344	453	920	325
PHLPP1	1929	2948	2816	5197	2456	2536	4319	2337	5234	1879	1868	2308	1886	2271	3166	1459	2107	1594	2280	2371	2163	2604
PHLPP2	1853	2887	2568	2581	2300	2482	1935	419	1831	1956	506	599	1842	482	3175	1464	382	363	502	392	2156	619
PHOSPHO1	124	137	110	336	113	156	15615	2275	19540	233	641	827	179	1113	5952	171	2083	579	1051	2608	163	1154
PHOSPHO2	30	34	30	572	22	41	150	82	153	29	43	57	33	63	196	33	53	30	53	58	37	61
PHOX2A	0	1	0	216	2	1	85	0	87	1	0	0	1	0	124	2	1	0	0	0	0	1
PHOX2B	0	0	0	0	0	0	0	0	5	0	0	0	0	1	0	0	1	0	0	0	0	0
PHPT1	342	449	406	5668	324	487	3623	522	3836	461	524	627	426	572	3502	392	482	489	637	540	442	632
PHRF1	1960	2945	2804	5456	2324	2667	3867	1243	4426	2640	1173	1517	2432	1291	4528	1920	1153	1125	1381	1319	2609	1504
PHTF1	583	650	675	3245	495	729	1607	400	1630	756	261	281	751	337	2363	592	396	193	363	421	686	386
PHTF2	2008	2850	2671	4374	2275	2397	10367	1379	10033	2233	1152	1288	2062	1484	11543	1695	1255	811	1600	1367	2007	1701
PHYH	268	450	407	2469	340	356	1286	599	1366	286	451	557	278	489	1255	222	539	400	492	719	296	605
PHYHD1	108	148	133	1375	122	148	1223	163	1195	160	181	170	148	205	1594	114	153	112	177	179	154	217
PHYHIP	7	2	3	508	3	10	2749	7	5201	7	7	7	4	11	1135	3	3	3	13	2	9	10
PHYHIPL	323	319	277	145	252	411	2374	1697	3317	470	1430	1789	428	1952	988	383	1407	1147	2115	1687	343	2344
PHYKPL	675	723	699	2110	601	810	3138	972	3119	992	686	808	843	780	5432	673	964	508	809	1086	761	914
PI15	19	9	5	135	5	20	61	10	59	0	48	51	1	122	62	0	7	43	135	8	22	121
PI16	0	1	0	8	0	1	4	0	3	0	1	0	3	1	4	1	1	0	0	0	0	0
PI3	13	21	13	0	17	11	1	5	0	23	7	9	11	6	0	14	3	7	8	6	14	8
PI4K2A	5117	7152	6511	3278	5828	6662	2787	2325	2784	6231	2024	2368	5887	1763	2704	4757	2176	1573	1876	2582	5910	2108
PI4K2B	2313	1455	1577	3036	1225	2526	1462	696	1524	2079	646	574	1983	463	1647	1543	633	360	543	626	2059	489
PI4KA	2896	3242	3207	8453	2683	3813	13468	5952	14855	3592	5766	6972	3415	6889	16100	2689	5629	4785	6878	6650	3651	7794
PI4KAP1	2972	2821	2730	3130	2281	3834	5738	3895	4809	2966	2502	2907	2818	4234	11536	2482	3430	2011	4159	4178	3591	4693
PI4KAP2	2937	2183	2009	5395	1651	3984	10676	3596	10083	3035	1679	2250	2894	3821	19187	2209	3429	1628	4008	3719	3882	4061
PI4KB	3503	4203	3800	4810	3421	4564	7835	2993	8001	4218	2605	2895	4006	2415	8981	3218	2871	2002	2600	3417	4007	3009
PIANP	0	1	0	1572	1	2	33	12	59	3	2	2	1	4	60	2	5	6	4	8	1	4
PIAS1	4557	5667	5088	6286	4543	5511	5084	3852	5050	5587	3767	4232	5213	2901	7724	4269	3483	2798	2919	3964	4674	3544
PIAS2	112	127	154	3604	112	150	1962	114	1839	163	93	104	140	90	3040	133	99	79	82	102	125	100
PIAS3	361	466	396	6183	343	429	2540	277	2183	452	214	261	422	203	3919	357	258	186	209	316	345	244
PIAS4	911	1157	1032	2960	846	1193	1517	852	1875	1069	874	1061	1038	875	1619	841	786	716	902	937	1197	1052
PIBF1	151	102	97	2054	81	156	1190	565	1178	122	433	510	115	594	1264	82	475	287	590	576	146	643
PICALM	11337	17180	16390	9556	13779	14025	10610	8595	10371	13412	9526	10812	12612	8793	11860	10369	7666	7223	8654	8628	11674	9885
PICK1	950	813	784	2178	624	1328	2250	723	2464	996	707	840	981	873	3238	809	671	586	888	794	1226	982
PID1	441	251	253	175	239	575	710	164	727	371	146	176	328	224	344	296	183	97	238	230	567	263
PIDD1	455	359	322	3686	273	610	1670	448	1796	505	372	545	452	400	3159	346	457	338	500	471	632	456
PIEZO1	7393	9320	9019	7647	7444	10467	16936	4236	16155	7052	4976	6498	6379	5902	22818	5469	4120	4468	6472	4461	10541	6955
PIEZO1P1	0	0	0	0	0	0	0	0	0	0	0	0	0	0	0	0	0	0	0	0	0	0
PIEZO1P2	0	0	0	2	0	0	0	0	0	0	0	0	0	0	0	0	0	0	0	0	0	0
PIEZO2	6	14	19	1732	12	13	618	2	746	7	4	3	6	5	972	7	2	3	4	3	4	3
PIF1	53	44	37	4370	31	79	596	34	607	44	32	24	31	25	1390	32	37	33	29	38	57	32
PIFO	43	34	24	689	37	40	400	53	382	21	114	100	19	81	360	18	42	85	67	63	27	64
PIGA	1820	2159	2079	1236	1767	2176	1601	1562	1925	2209	1296	1440	2035	1154	1717	1677	1399	968	1195	1490	1769	1337
PIGB	128	104	113	665	89	150	628	276	644	119	196	214	148	234	955	92	254	180	244	314	153	318
PIGBOS1	86	90	97	526	77	116	389	184	442	85	129	176	82	163	490	76	138	119	146	199	137	164
PIGC	1083	733	712	2604	659	1385	2134	964	2353	905	749	853	856	827	2566	697	882	597	867	1034	1231	947
PIGCP1	146	136	112	407	89	211	534	100	482	141	90	116	121	95	659	83	81	77	104	99	177	127
PIGCP2	0	1	0	0	0	1	1	1	0	0	0	0	0	0	0	0	0	0	0	0	0	0
PIGF	180	210	183	2705	171	223	1950	603	2464	221	493	485	169	518	1856	161	466	369	509	551	188	589
PIGFP1	0	0	3	0	0	1	2	3	3	3	1	4	2	2	2	0	3	1	7	0	0	4
PIGFP2	0	1	1	0	0	0	0	0	0	0	1	0	0	0	0	1	0	0	0	0	0	1
PIGFP3	0	0	0	0	0	0	0	0	0	0	0	0	0	0	0	0	0	0	0	0	0	0
PIGG	2082	2370	2193	4725	1889	2776	6118	2182	6685	2192	2096	2636	2053	2508	8507	1755	2061	1775	2548	2285	2633	2747
PIGH	352	402	422	513	322	455	1322	586	1916	430	498	561	449	539	1091	355	471	393	529	564	426	628
PIGHP1	15	24	23	15	15	24	36	19	53	11	13	12	13	10	29	4	7	9	12	18	27	17
PIGK	252	182	174	2974	163	321	3473	412	3592	234	429	429	218	307	3971	158	385	309	368	485	232	415
PIGL	286	300	291	1710	291	401	1524	452	1615	383	321	401	340	341	2536	297	429	267	345	519	363	393
PIGM	193	157	128	1438	129	262	894	197	824	197	220	249	196	215	1239	131	188	154	202	215	231	247
PIGN	528	455	407	4530	369	708	4627	1299	5341	632	904	990	622	1267	4876	476	1129	676	1218	1355	638	1491
PIGO	1277	1139	1081	2932	968	1756	4651	2037	5482	1537	2227	2454	1358	2062	5175	1126	1987	1689	2179	2240	1526	2485
PIGP	98	102	85	864	75	113	895	330	953	82	241	265	86	305	1016	78	299	148	322	307	107	355
PIGPP2	0	0	0	0	0	0	0	0	0	0	0	0	0	0	0	0	0	0	0	0	0	0
PIGPP3	0	0	0	0	0	0	0	0	0	0	0	0	0	0	0	0	0	0	0	0	0	0
PIGPP4	0	0	0	0	0	0	0	0	0	0	0	0	0	0	0	0	0	0	0	0	0	0
PIGQ	472	381	389	3456	318	633	2541	490	2787	480	523	619	430	450	4037	330	468	472	489	489	608	544
PIGQP1	0	0	0	0	0	0	0	0	0	0	0	0	0	0	0	0	0	0	0	0	0	0
PIGR	23	25	17	50	15	23	49	10	54	33	13	28	9	17	57	7	11	6	17	25	19	31
PIGS	1109	1009	924	4172	855	1424	10178	2045	10686	1222	2171	2513	1154	2517	11513	908	1893	1740	2571	2120	1272	2914
PIGT	1776	2002	1764	5951	1573	2311	11115	2072	11560	1812	2077	2467	1746	2318	12919	1347	1868	1640	2325	2257	2108	2607
PIGU	314	323	320	3638	285	400	2449	458	2682	337	489	544	329	460	2926	288	413	411	487	520	361	565
PIGUP1	0	0	0	2	0	0	2	0	1	0	0	1	0	0	1	0	2	0	0	0	0	0
PIGV	365	250	237	1393	203	399	1329	869	1563	294	545	533	264	778	1586	222	777	358	771	990	388	895
PIGW	470	708	650	1988	502	536	718	236	804	688	258	296	620	248	744	602	238	174	230	256	442	248
PIGX	170	181	179	1502	152	215	1700	129	1646	214	191	180	202	170	1996	163	143	144	151	190	170	187
PIGY	0	0	0	0	0	0	0	0	0	0	0	0	0	0	0	0	0	0	0	0	0	0
PIGZ	2	2	0	34	3	2	48	2	41	3	6	12	2	1	72	0	2	5	0	4	2	3
PIH1D1	585	546	462	5972	419	729	1765	621	1861	648	561	635	562	644	1915	521	586	501	694	739	659	773
PIH1D2	13	17	9	100	7	7	44	13	75	13	10	13	22	15	79	8	9	2	11	15	8	7
PIH1D3	3	12	5	13	6	6	18	17	20	9	9	15	7	7	21	7	7	9	13	8	7	3
PIK3AP1	394	555	484	184	419	514	76	1297	81	568	1108	1196	493	738	63	416	1028	788	687	1176	478	734
PIK3C2A	8848	11077	10473	15660	9081	10328	19145	9692	19722	11595	8671	9892	10821	10592	19316	8967	8525	6410	10473	9903	8521	12082
PIK3C2B	571	701	662	2601	602	756	5795	2490	8779	829	1231	1479	813	1544	3611	609	2269	991	1722	2456	661	1874
PIK3C2G	5	5	5	113	1	4	774	36	764	0	19	16	4	51	861	2	40	11	71	31	4	56
PIK3C3	1343	1393	1392	4909	1111	1629	4929	1640	5095	1568	1243	1417	1468	1259	6086	1214	1463	991	1353	1717	1473	1522
PIK3CA	1829	2087	2016	3089	1679	2169	3315	1641	3151	1828	1439	1571	1652	1568	3644	1374	1528	1051	1623	1673	1828	1782
PIK3CB	3183	2607	2524	5855	2227	3592	2351	4631	3080	2446	3988	4383	2296	5887	1807	1863	4044	2864	5420	4600	3219	6136
PIK3CD	673	932	880	1791	720	960	453	336	347	568	241	338	485	221	420	423	299	234	259	354	866	276
PIK3CG	15	39	29	2	36	29	1	79	3	62	52	59	45	44	1	31	69	35	28	55	24	28
PIK3IP1	436	327	320	531	291	534	2473	1604	2407	272	902	1040	276	1168	3256	216	1474	731	1152	1634	545	1336
PIK3R1	1616	2831	2528	2436	2272	2133	10947	1524	11976	1957	1773	1898	1898	1795	14367	1450	1234	1278	1825	1238	1757	2016
PIK3R2	550	579	540	6633	474	770	3541	920	3686	549	836	1103	602	828	3623	441	756	800	971	867	692	989
PIK3R3	293	455	386	3822	328	373	1677	762	1690	301	664	717	253	691	2063	186	714	489	745	764	352	871
PIK3R4	1013	675	616	5581	543	1360	3227	1266	3495	1023	1078	1155	891	1137	3783	771	1104	832	1118	1300	1178	1339
PIK3R5	325	950	850	506	757	429	5	515	4	1122	245	352	984	128	1	757	438	234	142	487	356	164
PIK3R6	7	10	17	6	20	7	0	38	0	11	39	73	16	11	0	10	33	50	17	39	6	18
PIKFYVE	2176	2305	2231	7858	1834	2632	6538	3240	7109	2332	2488	2876	2047	2544	8608	1672	2778	1892	2655	2831	2157	3085
PILRA	72	102	105	187	95	79	205	327	204	109	206	253	110	94	383	83	286	153	99	323	71	90
PILRB	901	1552	1405	6630	1201	1112	6757	1659	6858	1043	2614	3159	909	1946	13819	757	1586	2147	2136	1862	1101	2284
PIM1	4533	9659	9047	4986	7656	5922	1800	3749	1890	5206	5063	5929	4974	4717	1635	3930	3267	4152	5072	3707	5128	5481
PIM2	99	104	94	3062	94	97	407	65	376	110	38	36	106	61	433	96	63	26	50	71	92	60
PIM3	3991	6803	6451	3399	5278	5530	8175	5392	11055	5178	4272	5560	4895	4789	5814	4072	5290	3923	5355	6018	5541	5773
PIN1	276	276	234	4037	223	449	1891	418	2019	334	389	475	271	358	2142	221	399	356	391	457	398	427
PIN1P1	0	0	0	2	0	0	1	0	0	0	0	0	0	0	0	0	0	0	0	0	1	0
PIN4	161	150	129	1979	127	222	800	331	852	163	270	317	166	314	634	115	294	215	261	338	195	341
PIN4P1	0	0	0	13	0	0	0	0	4	0	2	0	0	0	0	0	0	0	0	0	0	0
PINK1	2201	2351	2245	2756	1945	2996	3010	2936	3707	2005	3173	3823	1885	3145	2924	1512	2783	2739	3282	3244	2990	3573
PINLYP	16	22	28	677	27	23	336	16	298	23	21	19	32	16	379	14	28	19	14	13	27	24
PINX1	281	238	232	1451	177	391	499	158	582	333	80	127	281	136	399	223	140	83	175	202	367	149
PIP	0	0	0	0	1	0	0	5	0	0	0	4	0	0	0	0	4	2	1	4	1	0
PIP4K2A	544	630	622	3504	537	657	6960	2263	6742	974	1756	2154	1026	1531	7662	831	1991	1442	1442	2207	634	1639
PIP4K2B	414	564	554	13078	480	514	5892	848	5784	486	1074	1150	486	820	8734	332	706	844	802	824	458	968
PIP4K2C	2008	2323	2147	3925	1937	2672	6131	2738	6853	2469	2841	3247	2240	2835	6229	1873	2547	2191	2907	2948	2318	3385
PIP5K1A	7725	11325	10423	10984	9157	9335	8951	4390	9231	10321	3637	3989	9480	3584	11325	7870	3990	2714	3907	4828	7909	4228
PIP5K1B	484	435	432	152	361	625	232	807	293	381	726	740	312	658	194	322	693	475	667	754	521	815
PIP5K1C	433	783	738	4779	610	544	7491	710	11184	515	1322	1762	467	556	4541	397	682	1213	619	730	556	632
PIP5K1P1	5	2	2	5	3	0	3	5	5	5	1	1	4	1	6	3	0	1	3	1	2	1
PIP5K1P2	2	0	2	2	2	2	0	2	0	2	0	1	1	0	1	0	1	1	0	0	0	0
PIP5KL1	15	23	28	600	18	24	142	39	122	16	33	47	21	37	196	16	32	26	40	35	20	44
PIPOX	216	326	227	1618	261	276	86	45	122	145	47	65	100	31	87	88	40	38	30	48	280	33
PIPSL	66	83	87	207	106	94	143	60	153	106	59	64	87	60	189	97	76	26	82	66	81	88
PIR	879	387	396	606	330	1106	303	724	511	506	464	504	534	761	222	485	663	318	868	724	1024	960
PIRT	0	0	0	5	0	0	0	0	0	0	0	0	1	0	0	0	0	0	0	0	0	0
PISD	7036	9532	8859	4243	7596	9430	4086	1700	4451	8075	1625	1938	7520	1786	5841	6064	1568	1358	2034	1894	8646	2205
PITHD1	1712	2501	2340	5549	1978	2279	2441	1071	2815	2149	956	1000	2121	951	2370	1709	974	786	854	1116	1987	1067
PITPNA	3553	4538	4279	10665	3663	4493	10628	3499	14717	3897	3906	4517	3676	3827	7467	2954	3136	3065	4031	3836	4291	4527
PITPNB	4927	7642	6887	8684	5990	6292	9625	2068	9703	6539	1925	2226	6060	1931	9023	4949	1957	1439	1916	2283	5245	2174
PITPNC1	183	206	170	2091	156	214	182	131	185	186	88	112	187	114	157	149	94	85	125	131	192	126
PITPNM1	812	1296	1236	3321	1039	1146	3976	1224	4988	950	1237	1572	935	1324	3734	767	1125	1169	1549	1360	1131	1560
PITPNM2	138	290	289	261	211	154	628	231	928	310	330	374	301	105	819	223	229	295	93	259	126	127
PITPNM3	33	26	24	1417	23	27	380	4	391	27	3	5	17	9	523	26	3	7	11	8	29	5
PITRM1	3943	4915	4682	4609	3906	5149	4779	1443	5386	3498	1460	1678	3319	1162	5589	2718	1220	1146	1150	1477	4304	1261
PITX1	22	41	48	15	25	31	38	2	85	19	17	17	24	3	43	18	3	17	13	6	21	11
PITX2	19	36	30	329	30	30	114	5	106	28	8	3	30	5	168	10	4	3	11	7	28	7
PITX3	1	3	1	11	2	0	0	0	0	0	0	0	1	0	0	2	0	0	2	0	3	0
PIWIL1	5	3	2	5	4	8	7	2	6	1	1	4	4	3	13	3	4	1	5	3	5	0
PIWIL2	6	10	10	662	9	10	179	10	132	10	7	15	7	8	240	13	12	11	13	7	10	9
PIWIL3	2	6	0	25	3	3	12	9	8	6	4	11	3	1	17	2	9	9	2	14	3	4
PIWIL4	273	183	169	218	143	274	837	328	799	273	150	180	271	199	1390	224	332	104	207	353	263	230
PJA1	864	652	579	5118	532	1199	5000	566	5216	841	553	579	793	796	5269	676	513	413	652	584	1220	773
PJA2	3266	3234	2925	12259	2554	4174	16005	3230	15844	3473	2813	3135	3286	3366	14748	2730	2843	2064	3314	3069	3558	3821
PKD1	873	1482	1446	5989	1151	1235	3953	571	4260	1106	682	913	931	689	7506	828	631	645	737	614	1223	786
PKD1L1	15	28	32	23	21	33	27	12	32	24	15	17	16	13	27	15	18	10	12	21	19	16
PKD1L2	490	315	273	961	267	560	774	3273	760	583	1738	1953	503	1716	1542	419	2899	1438	1630	3062	603	1918
PKD1L3	2	7	10	5	5	3	24	6	27	3	7	4	5	1	29	3	0	3	7	2	3	7
PKD1P1	614	1437	1598	3405	1104	817	2307	674	3053	1470	426	501	1277	277	4196	1247	493	390	479	540	897	417
PKD1P5	13	872	771	39	658	13	23	13	12	16	221	372	10	7	33	13	8	271	8	2	15	2
PKD1P6	653	1059	945	4501	881	926	2130	393	2191	779	296	467	711	353	3917	556	356	341	389	365	903	449
PKD2	1305	1512	1507	7213	1244	1707	15794	934	14945	1406	877	938	1367	704	25318	1098	855	574	756	961	1425	932
PKD2L1	2	3	4	2	6	2	7	20	3	3	13	17	2	6	4	3	19	15	3	24	1	5
PKD2L2	5	9	10	21	7	10	32	17	14	14	10	13	10	10	44	3	16	5	17	12	12	24
PKDCC	14	12	22	32200	15	18	698	2	715	8	3	1	5	5	1223	5	5	1	3	3	14	5
PKDREJ	4	2	2	153	4	5	61	12	61	3	6	8	1	15	85	6	10	7	8	12	11	14
PKHD1	15	9	13	79	8	12	74	175	78	11	32	68	19	86	115	8	154	36	86	156	18	99
PKHD1L1	0	0	1	22	0	0	110	0	70	0	2	2	0	0	99	0	1	1	0	1	0	0
PKIA	31	30	43	1959	34	33	1585	35	1689	19	44	43	19	45	1282	20	37	35	42	34	25	53
PKIB	1400	1574	1467	6331	1319	1682	6084	1535	8361	1146	1460	1543	1184	1781	2936	960	1266	1031	1894	1583	1376	1957
PKIG	180	99	98	2232	83	235	1992	608	2176	97	561	607	69	773	1209	60	533	474	780	625	220	837
PKLR	4	8	8	228	4	2	0	0	4	2	0	0	4	0	2	2	0	0	0	0	0	0
PKM	19347	22666	21545	63571	18808	25806	36564	13240	38386	21994	14772	15792	20612	12608	29751	17085	11788	11260	11370	14184	24162	13385
PKMP1	11	10	12	26	10	6	38	7	51	21	10	17	9	9	21	9	11	12	12	11	14	12
PKMP2	3	5	2	10	4	4	1	0	5	2	5	4	6	1	5	2	3	3	3	2	1	2
PKMP3	2	0	4	24	3	3	25	1	23	0	1	0	2	1	39	1	1	2	0	2	2	0
PKMP4	1	1	0	6	2	3	2	2	2	2	0	0	1	0	4	1	0	0	0	1	1	0
PKMP5	0	6	7	10	5	2	7	2	15	10	3	3	4	1	5	4	4	2	1	3	8	2
PKMYT1	667	825	853	3602	701	924	910	61	917	991	34	18	990	28	1655	786	52	20	31	62	882	37
PKN1	175	286	279	11140	263	221	1769	486	2050	270	411	499	261	244	1781	214	423	377	274	475	272	268
PKN2	2291	2871	2764	7716	2342	2639	8745	3411	8889	2738	2604	2957	2424	2930	11577	2084	2917	1811	3067	3293	2376	3273
PKN3	88	60	77	3206	71	110	666	24	694	127	11	15	114	16	1055	107	22	11	19	22	106	15
PKNOX1	860	1230	1229	3617	1030	1063	3929	964	3900	850	904	1087	846	804	6513	741	837	741	906	977	989	944
PKNOX2	5	4	2	1009	3	4	44	5	59	3	3	1	3	4	64	4	0	1	0	0	1	1
PKP1	15	37	31	16	32	27	5	45	3	12	48	64	11	42	2	10	40	49	64	48	20	78
PKP2	8900	11442	10564	10418	9340	10815	20510	5777	20541	10416	8054	8708	9730	6689	24519	7825	5164	6031	6508	5871	10391	7347
PKP3	7430	6701	6310	2229	5104	10591	4972	2269	5430	6286	1950	2512	6027	2843	5953	4972	2160	1757	2876	2592	10638	3218
PKP4	100	108	93	13548	114	116	4803	47	4749	93	33	56	96	26	7142	60	37	29	32	48	94	41
PKP4P1	0	0	1	7	0	1	0	0	3	0	0	0	0	0	4	0	0	0	0	0	0	0
PLA1A	15	17	10	4	9	20	40	47	58	10	37	35	6	29	22	7	35	22	28	31	14	25
PLA2G10	6	4	10	42	10	8	32	4	48	6	12	14	4	8	26	0	8	6	10	6	10	14
PLA2G12A	249	262	269	3312	220	293	3725	479	4383	326	427	491	341	482	4250	295	410	315	481	462	295	509
PLA2G12AP1	3	7	10	6	2	7	17	1	15	1	0	5	6	3	20	3	2	0	3	1	1	2
PLA2G12AP2	0	0	0	0	0	0	0	0	0	0	0	0	0	0	0	0	0	0	0	0	0	0
PLA2G12B	1	1	2	19	2	0	1	0	0	1	0	0	1	1	3	2	0	1	0	1	0	1
PLA2G15	850	850	806	1110	659	1149	1656	819	1661	1002	797	867	930	761	1780	765	691	643	765	883	983	854
PLA2G16	2857	3179	3058	4237	2508	3688	2917	2590	2968	2953	2936	3317	2808	2669	2352	2301	2448	2356	2537	2576	3804	2890
PLA2G1B	0	0	0	1	0	0	0	0	0	0	0	0	0	0	1	0	0	0	0	0	0	0
PLA2G2A	3	1	3	74	4	2	6	0	3	1	0	0	2	0	1	3	1	0	0	1	3	1
PLA2G2C	12	13	6	45	12	12	41	6	51	13	13	13	9	8	57	6	10	9	19	11	20	21
PLA2G2D	13	10	16	30	13	8	31	12	33	10	13	22	18	7	45	12	14	11	9	13	10	12
PLA2G2E	0	0	0	0	0	0	0	0	0	0	0	0	0	0	1	0	0	0	0	0	0	0
PLA2G2F	0	6	6	28	4	5	796	29	1139	2	32	32	3	29	471	4	27	17	38	20	0	23
PLA2G3	0	1	0	550	0	0	17	0	15	0	1	0	0	1	28	0	0	0	0	0	0	0
PLA2G4A	15	20	18	563	23	9	2665	48	2757	37	43	40	41	14	2797	29	39	30	19	57	17	19
PLA2G4B	34	24	43	767	28	49	417	54	480	49	50	50	38	73	1286	21	48	46	77	61	52	46
PLA2G4C	70	110	120	160	67	93	495	66	337	85	108	129	69	125	347	61	89	86	142	89	94	153
PLA2G4D	16	14	13	41	19	18	25	4	32	16	8	8	8	7	32	14	9	17	8	12	8	14
PLA2G4E	7	9	12	22	7	4	13	5	15	5	4	6	7	7	27	7	5	0	2	6	4	7
PLA2G4F	11	4	2	145	2	14	495	77	631	9	74	73	5	180	888	4	78	59	181	90	6	189
PLA2G5	4	9	4	26	2	4	18	2	12	11	6	7	9	7	15	6	10	3	1	5	9	7
PLA2G6	357	309	299	1726	239	423	1505	892	1648	268	896	1078	251	1186	2724	195	847	772	1249	1004	356	1304
PLA2G7	141	319	262	412	261	184	49	1583	55	260	885	985	218	403	57	179	1247	618	379	1519	158	431
PLA2R1	3266	1827	1770	367	1517	4192	1229	388	900	808	634	737	727	2025	1654	579	349	461	1963	403	3688	2174
PLAA	2050	2436	2388	6743	1992	2584	3780	2043	4254	2136	2179	2420	2053	2294	3471	1726	1784	1612	2275	2093	2303	2695
PLAC1	19	40	35	74	35	18	123	313	168	42	276	277	28	204	56	14	314	212	203	360	12	234
PLAC8	127	127	112	106	118	169	464	187	330	124	276	251	117	210	485	102	155	163	176	217	155	179
PLAC8L1	0	2	0	15	1	2	9	2	11	2	1	3	0	3	30	3	6	4	1	1	0	2
PLAC9	4	2	4	143	3	11	162	4	171	2	8	8	5	18	208	1	6	12	20	4	5	18
PLAG1	465	232	208	4262	182	534	3578	1080	3519	320	813	824	284	1001	6097	241	953	579	1026	970	470	1076
PLAGL1	545	543	546	257	428	720	1917	211	2044	596	190	184	609	159	3669	530	240	136	176	200	655	168
PLAGL2	614	997	951	5923	864	818	2345	524	2386	939	524	596	803	405	2541	715	524	383	490	554	734	516
PLAT	32	20	25	319	9	59	296	90	208	16	61	68	28	88	306	17	72	47	66	87	59	79
PLAU	9211	5406	4712	3118	4074	11837	11099	2429	6309	6880	1344	1563	6276	2957	6191	5233	2214	1104	3204	2538	10617	3647
PLAUR	1078	3062	2732	1415	2498	1370	3704	412	2230	1988	371	454	1814	157	2214	1345	372	331	175	385	1305	180
PLB1	76	122	114	51	89	107	501	63	584	99	62	60	77	64	224	70	53	47	50	56	116	60
PLBD1	2014	1571	1491	1257	1278	2510	603	2977	651	1712	1985	2251	1615	3591	756	1383	2614	1520	3463	3138	2161	4101
PLBD2	979	1318	1105	4876	1117	1230	6694	1948	6342	1556	1558	1847	1360	1515	8311	1087	1691	1256	1652	2093	1159	1775
PLCB1	17	15	16	1924	15	18	2024	180	2155	16	52	69	30	237	1934	20	141	33	239	176	25	285
PLCB2	17	30	25	412	22	28	695	309	706	21	308	365	11	140	1246	19	270	232	138	324	18	190
PLCB3	1685	1997	1764	7187	1584	2236	5082	2239	5986	1764	1723	1995	1597	2284	3936	1316	2042	1538	2317	2396	2259	2458
PLCB4	158	32	21	1956	23	174	289	29	289	75	12	12	65	22	516	57	33	7	34	37	150	30
PLCD1	75	86	62	2183	77	104	1759	55	1692	69	50	63	59	32	2116	55	49	42	44	57	114	67
PLCD3	3587	4112	3898	2307	3291	5005	5143	2784	6843	4326	2651	3477	4100	2025	3171	3353	2675	2406	2372	2981	4554	2664
PLCD4	60	74	80	329	58	75	219	51	211	96	52	42	67	48	299	82	46	45	38	52	61	53
PLCE1	135	119	106	1381	97	147	621	273	619	143	250	285	106	415	932	92	269	214	407	263	173	470
PLCE1P1	0	0	0	0	0	0	0	0	0	0	0	0	0	0	0	0	0	0	0	0	0	0
PLCG1	330	309	274	25441	245	443	7861	203	7634	350	100	147	346	179	14411	252	179	108	182	201	410	189
PLCG2	1070	910	907	1214	729	1398	361	2014	509	1195	2002	2419	1116	1918	278	888	1952	1559	1892	2189	1229	2227
PLCH1	1	7	3	4364	3	4	33	5	43	2	3	13	1	3	76	2	2	4	4	2	3	2
PLCH2	13	12	20	46	12	18	64	8	92	13	0	3	14	7	54	12	7	3	9	6	14	11
PLCL1	27	28	25	29	22	27	30	29	17	22	17	8	23	8	27	22	19	9	16	22	22	16
PLCL2	2284	3342	3195	8710	2774	2930	4364	2639	4944	1888	2697	3044	1738	2952	3016	1480	2344	2054	2948	2825	2533	3327
PLCXD1	470	1002	1010	8885	786	554	6526	669	6739	516	942	1302	486	1085	6162	358	656	837	1036	738	568	1065
PLCXD2	109	143	120	570	106	139	2243	952	4123	138	502	606	142	424	1259	135	829	367	497	908	99	528
PLCXD3	192	337	304	81	237	229	3213	22	3064	298	9	13	218	19	3441	202	23	12	18	19	207	13
PLCZ1	0	0	0	4	0	0	16	0	24	0	1	1	0	0	35	0	0	0	0	0	0	1
PLD1	944	1107	1069	391	920	1201	1553	724	1432	1055	589	703	979	644	1902	876	634	462	639	684	1067	738
PLD2	1368	1709	1695	5828	1377	1782	4576	1601	4421	1306	1356	1713	1168	1647	6425	935	1452	1236	1772	1675	1661	1871
PLD3	1879	2613	2351	20048	1998	2544	85998	7240	92414	2309	6178	7551	2074	5057	103308	1702	6622	5484	5271	7708	2477	5564
PLD4	4	14	11	2	9	5	13	11	17	6	4	12	4	2	8	6	14	6	9	9	1	7
PLD5	50	112	118	714	83	50	7548	6	7596	54	14	16	51	16	9884	41	8	12	13	11	53	14
PLD6	27	58	44	90	30	44	128	65	128	43	77	72	44	92	195	31	68	52	92	76	35	80
PLEC	13531	39189	37035	16205	29532	20339	49820	23171	68248	38812	17074	23922	34736	13023	40042	30317	22748	17149	13665	23187	20987	14191
PLEK	229	982	817	5	750	326	38	991	28	832	717	903	748	222	29	586	748	603	233	871	261	271
PLEK2	31	61	66	127	64	47	577	11	582	36	17	21	28	1	573	29	8	7	9	7	50	7
PLEKHA1	2764	3143	3093	7695	2510	3456	3936	3656	3779	2670	3402	3746	2403	3737	5164	2062	3288	2497	3838	3689	2952	4421
PLEKHA2	1038	951	845	551	741	1145	986	1085	847	908	925	1049	735	1181	1189	641	914	675	1020	1005	1219	1200
PLEKHA3	836	963	913	1597	853	1051	1230	504	1185	979	497	451	823	517	1184	765	469	348	523	524	908	597
PLEKHA3P1	0	14	14	4	6	0	2	0	0	4	6	6	12	0	10	0	0	2	10	6	0	4
PLEKHA4	68	59	33	1854	37	106	470	90	467	49	87	62	51	79	568	24	91	62	85	101	92	91
PLEKHA5	1352	1358	1232	8084	1069	1675	3789	1448	3942	1571	1084	1105	1467	1660	4861	1182	1201	782	1550	1475	1529	1904
PLEKHA6	12936	18823	17696	970	15747	17258	10030	11810	14212	14705	8614	10185	13386	12417	9130	11164	11166	7065	12999	12435	15768	13998
PLEKHA7	3465	4452	4096	4516	3559	4354	3634	2195	3989	5611	1499	1770	5185	1515	5710	4328	2031	1251	1655	2332	4113	1861
PLEKHA8	3168	3001	2756	11346	2293	3876	9329	5356	11506	2860	4891	5609	2706	6650	7206	2285	4704	3768	6620	5019	3503	7345
PLEKHA8P1	71	168	149	596	125	69	488	83	498	81	77	100	73	77	540	71	86	62	76	108	82	90
PLEKHB1	8	23	9	3378	12	13	14	10	19	24	7	5	14	8	17	14	9	2	10	8	19	6
PLEKHB2	7877	11043	10249	13134	9048	10414	12031	6485	14718	9054	6637	7717	8934	5662	9059	7145	5790	5067	5827	6768	8865	6623
PLEKHD1	16	28	18	119	16	27	135	16	128	28	13	30	26	17	161	21	22	15	22	22	20	34
PLEKHF1	1225	1848	1579	579	1320	1823	1798	693	2098	1572	711	864	1540	684	1222	1186	636	632	767	698	1825	859
PLEKHF2	960	1008	975	1745	861	1131	1395	1319	1426	899	1074	1167	879	1236	1455	684	1123	733	1335	1304	1011	1363
PLEKHG1	103	121	114	551	99	154	1135	566	1196	116	386	452	101	469	1096	81	476	299	555	528	147	557
PLEKHG2	215	305	325	6272	261	235	5048	243	4482	273	220	284	228	204	9308	212	164	187	209	219	256	227
PLEKHG3	939	2189	2005	4657	1746	1288	4990	1748	4699	1818	1027	1242	1652	1036	6661	1423	1684	909	1106	1876	1283	1203
PLEKHG4	13	10	12	1260	7	15	138	22	167	14	10	17	11	14	291	13	34	14	24	20	16	23
PLEKHG4B	1342	2303	2063	9348	1885	1679	8755	302	8534	1005	738	881	906	521	16853	769	285	524	461	326	1685	504
PLEKHG5	477	746	594	3403	491	671	2874	328	2688	419	293	352	383	332	5140	309	290	271	400	338	641	431
PLEKHG6	2786	2551	2375	1739	2111	3599	1106	1772	1203	3017	1744	2091	2766	2369	989	2257	1711	1492	2526	1996	3404	2602
PLEKHG7	2	3	1	1	0	3	10	0	0	6	0	0	5	0	13	3	2	1	0	1	4	0
PLEKHH1	92	71	71	3613	66	109	10567	1339	15387	146	758	941	148	1159	9219	111	1227	590	1135	1376	117	1308
PLEKHH2	33	49	44	1186	42	53	526	27	374	42	15	17	48	28	867	35	23	20	21	29	44	20
PLEKHH3	135	186	190	2133	156	179	1319	132	1350	181	146	169	177	169	1934	134	133	127	195	141	181	180
PLEKHJ1	798	1186	1178	7037	1022	1130	3385	751	3672	1123	769	943	1005	709	3409	877	683	707	827	797	1089	853
PLEKHM1	1300	1977	1814	1388	1620	1762	1705	1574	1775	1923	1373	1661	1820	1374	1908	1442	1533	1213	1463	1696	1566	1624
PLEKHM1P1	571	648	683	755	580	684	2364	1035	2233	577	985	1188	566	1028	3092	448	1034	823	1085	993	635	1182
PLEKHM2	5028	6913	6566	5908	5568	6741	4625	4725	5211	6514	4442	5726	6040	4402	4701	4786	4465	4037	4943	5060	6604	5285
PLEKHM3	256	255	236	2749	187	336	1132	1064	1381	279	770	923	237	691	1421	216	971	584	744	1017	296	881
PLEKHN1	81	172	199	226	168	124	146	27	98	139	45	46	132	17	243	85	42	36	22	43	131	35
PLEKHO1	309	639	602	3279	531	402	1053	587	893	758	411	442	686	167	1212	518	462	258	183	598	344	172
PLEKHO2	1058	1861	1595	2447	1523	1390	1610	3177	1607	1575	3315	3702	1470	2854	1325	1121	2970	2639	3351	3430	1242	3595
PLEKHS1	3	5	7	11	9	6	27	12	28	11	9	13	9	7	27	5	12	6	19	7	7	12
PLET1	0	3	4	2	6	1	17	2	17	3	14	6	0	0	9	1	0	5	3	0	2	1
PLG	30	24	34	40	29	22	126	23	94	32	14	28	21	29	159	26	23	13	19	15	25	20
PLGLA	0	0	0	3	1	5	8	2	2	2	0	0	0	3	5	0	0	1	3	3	2	1
PLGLB1	69	94	99	119	80	98	214	91	215	82	89	81	76	76	391	77	73	63	78	111	61	89
PLGLB2	26	3	0	39	0	1	48	0	65	0	4	0	0	38	176	0	0	0	5	0	16	16
PLGRKT	257	224	224	1182	208	351	630	561	723	314	469	487	286	521	489	238	436	376	496	516	310	574
PLIN1	3	4	7	21	9	5	22	12	23	6	9	13	5	8	51	4	9	8	8	23	5	12
PLIN2	13971	14896	13146	8900	12863	16323	41023	6724	45807	9599	8092	7873	9541	13022	22016	7438	5499	6073	10184	6321	17742	12516
PLIN3	3468	6252	5599	6961	5005	4517	3959	2407	4863	3625	2696	3296	3483	2736	2811	2899	2196	2313	3194	2546	4247	3189
PLIN4	48	62	69	279	53	66	207	34	237	74	27	43	72	39	241	33	27	24	36	23	69	38
PLIN5	27	33	46	245	22	33	103	20	149	39	20	31	28	21	162	31	14	19	19	22	33	21
PLK1	348	345	338	10291	321	456	1623	134	1650	277	73	83	279	72	2185	221	94	56	74	103	448	85
PLK2	10136	16055	15379	2522	12579	12710	13087	9798	12035	12073	9066	10398	11249	8695	14144	9239	8495	7221	8632	10190	11059	10048
PLK3	1317	3389	3247	585	2546	1836	1422	1822	1329	3235	1091	1395	2940	961	1444	2225	1711	933	1135	2061	1639	1171
PLK4	528	659	579	5387	520	718	1246	71	1231	743	61	51	695	69	1872	589	79	47	40	88	599	69
PLK5	0	5	6	29	7	2	0	0	6	2	0	0	6	1	5	0	0	0	0	1	3	1
PLLP	242	452	453	974	255	390	540	364	559	1572	403	648	243	405	634	194	350	303	461	339	330	367
PLN	0	2	3	11	0	3	82	1	61	5	1	2	2	2	66	3	0	2	1	2	3	1
PLOD1	2348	2341	2136	7550	1870	2938	19248	974	19514	2247	1026	1106	2057	1278	23057	1619	902	744	1315	1108	2853	1482
PLOD2	3602	3258	3045	3215	2587	4074	6719	481	6085	2384	559	510	2314	770	7822	1891	384	367	686	432	4114	745
PLOD3	1088	1329	1325	3352	1086	1457	6895	1268	6953	1010	1734	2164	929	1489	9393	784	1201	1477	1557	1424	1417	1517
PLP1	0	0	0	4601	0	1	32	0	63	1	0	1	2	0	43	1	0	0	0	0	0	0
PLP2	79	230	218	500	194	111	579	149	492	184	154	137	183	75	532	132	105	112	76	145	99	70
PLPP1	251	319	291	2310	259	285	2566	124	2394	246	192	237	228	120	2938	155	98	167	115	107	301	147
PLPP2	84	105	135	3345	104	95	239	74	264	74	89	94	75	80	358	65	65	65	90	71	94	79
PLPP3	7661	10653	9698	3919	8637	9942	11477	3714	10876	7299	4616	5330	7046	4115	9115	6024	3388	3669	4162	3783	8989	4697
PLPP4	1	7	4	44	7	1	34	0	18	2	1	3	2	0	47	1	0	0	0	0	3	0
PLPP5	765	802	706	4174	627	1012	3652	825	4480	863	839	903	882	921	4276	583	796	667	917	862	908	1090
PLPP6	560	316	300	1867	266	716	2022	784	2338	482	639	737	416	863	2662	363	682	485	908	777	640	1009
PLPP7	1	1	3	228	0	1	6	3	4	0	10	5	1	2	12	1	4	7	5	5	3	7
PLPPR1	0	0	0	80	0	0	6	0	14	0	0	0	0	0	12	0	0	0	0	0	2	0
PLPPR2	65	68	71	662	45	73	416	61	354	60	62	52	38	65	729	31	58	41	64	44	60	63
PLPPR3	2	3	3	5846	2	1	123	0	183	4	0	1	1	0	205	2	0	0	0	0	3	0
PLPPR4	1	0	5	102	3	3	18	1	39	1	0	0	4	3	15	0	1	0	2	0	3	6
PLPPR5	0	0	0	177	1	0	1	0	0	0	0	0	0	0	2	0	0	0	0	0	0	0
PLRG1	2323	2301	2180	6570	1864	2962	3306	1658	3558	2412	1498	1701	2377	1448	3468	1949	1455	1221	1483	1720	2480	1706
PLS1	100	82	87	3878	73	101	1143	1154	1278	105	1068	1132	81	1256	1183	79	1050	753	1240	1116	96	1387
PLS3	258	687	687	32146	565	317	23670	379	22590	206	1094	1224	172	305	22238	152	329	814	307	361	288	352
PLSCR1	6140	5574	5395	2375	4797	7469	6263	6707	6227	7197	5012	5271	6638	3357	5759	5783	5700	3149	3883	6068	6506	3927
PLSCR2	3	2	8	7	2	6	58	14	57	6	9	13	7	4	59	6	7	6	1	9	5	7
PLSCR4	105	96	84	107	48	135	309	66	383	133	26	41	153	43	381	114	68	16	56	68	124	49
PLSCR5	0	0	0	852	0	0	3646	0	3507	0	0	0	0	0	3241	0	1	0	0	2	1	1
PLTP	61	398	363	6804	296	99	4366	215	6736	210	555	638	215	63	3180	153	166	438	55	202	83	59
PLVAP	7	2	1	23	2	0	1	3	4	2	5	7	1	1	4	1	1	3	1	3	3	1
PLXDC1	18	42	53	728	28	44	1260	37	1263	45	31	36	32	51	2485	29	38	36	47	45	34	56
PLXDC2	85	119	126	6533	102	133	23931	421	25335	104	465	506	88	174	28658	72	344	389	156	398	96	188
PLXNA1	3673	5688	5256	15177	4498	4870	9910	1829	11493	5020	1492	1884	4757	1924	10044	3903	1839	1322	2038	1909	4804	2313
PLXNA2	10263	12292	11145	1144	9842	13890	5466	3558	5190	10331	3603	4587	9315	3747	7772	7699	3398	3155	3942	3681	12760	4462
PLXNA3	745	1781	1656	3613	1442	1136	6669	856	7822	1014	1209	1542	987	1038	9546	816	843	1105	1151	896	1055	1214
PLXNA4	14	22	15	34	11	33	184	3	202	7	2	3	15	5	215	18	3	3	6	1	21	3
PLXNB1	6230	6589	6247	14077	5375	8405	10744	1849	10790	5828	2011	2486	5267	2016	20513	4257	1778	1730	2209	1895	7869	2442
PLXNB2	5487	10263	9513	11740	8070	7811	18330	1816	18371	4600	2301	3232	4531	1479	23666	3613	1638	2303	1566	1844	7750	1653
PLXNB3	2	38	32	72	25	3	7	1	8	8	2	4	5	2	19	9	4	5	4	0	8	2
PLXNC1	39	146	115	402	110	59	3040	563	2798	115	510	598	88	203	4226	87	503	361	187	537	54	197
PLXND1	1569	4750	4369	6079	3734	2189	11494	2662	12478	3185	3270	3965	3013	1472	9180	2452	2511	2839	1638	2864	2171	1699
PM20D1	1	1	6	8	0	1	9	3	10	6	0	5	6	0	9	1	3	2	2	3	3	4
PM20D2	201	260	261	3477	213	282	1094	146	1122	337	94	128	294	137	1410	218	142	72	128	135	207	147
PMAIP1	4568	6913	7004	4881	5359	5867	4804	4985	6794	6716	2977	3193	6431	3219	1727	5378	4707	2088	3539	4993	4499	3908
PMCH	0	0	0	37	0	0	9	0	9	0	0	2	0	0	10	0	0	0	0	0	0	0
PMCHL1	19	11	23	33	17	11	28	9	28	12	6	7	3	2	42	2	6	7	10	2	12	6
PMCHL2	2	0	1	17	1	4	18	2	17	1	1	3	2	4	21	5	3	0	4	8	3	8
PMEL	282	276	236	20998	220	384	6399	265	7424	198	311	338	181	390	7438	159	272	219	412	317	292	416
PMEPA1	265	429	408	789	337	328	288	58	306	191	76	82	191	40	257	147	57	62	41	44	353	44
PMF1	567	513	450	5131	432	802	1562	610	1596	641	497	628	594	566	1613	496	500	471	655	644	752	674
PMF1-BGLAP	70	49	43	1088	41	81	409	43	405	54	59	64	70	76	388	43	73	42	65	87	78	83
PMFBP1	4	11	17	261	6	11	230	13	211	6	19	20	0	16	558	10	23	5	7	20	3	9
PML	4286	3901	3591	2551	3059	5330	1200	1225	1144	5785	1019	1306	5287	628	1588	4368	1162	704	701	1247	5459	720
PMM1	181	188	201	1231	180	200	2169	248	2562	165	314	372	188	203	2053	111	221	283	224	287	214	259
PMM2	2928	3471	3200	3966	2705	3467	3365	1700	3757	2846	1721	1934	2580	1823	3420	2062	1505	1400	1975	1767	3033	2172
PMM2P1	0	0	0	0	0	0	0	0	0	0	0	0	0	0	0	0	0	0	0	0	0	0
PMP2	1	3	1	10	0	0	3	4	5	2	0	2	0	3	8	0	2	2	1	1	1	1
PMP22	82	287	290	407	267	107	2987	265	3104	190	198	235	184	76	4726	99	227	145	77	260	96	81
PMPCA	1515	2162	2006	5703	1618	2155	4428	1541	5027	1808	1466	1838	1703	1739	5155	1292	1468	1359	1897	1690	1940	1991
PMPCAP1	3	3	1	5	2	1	1	0	6	0	1	0	3	1	1	0	0	0	0	1	1	1
PMPCB	1401	1548	1554	8693	1269	1839	4478	1295	4576	1457	1272	1491	1460	1276	4971	1134	1213	1032	1378	1372	1492	1680
PMS1	167	115	103	7510	78	184	2007	354	2091	152	246	280	143	330	2954	131	279	198	269	316	169	340
PMS2	353	173	168	1630	147	410	1096	1370	1333	291	941	978	266	981	1398	213	1242	769	1044	1464	389	1199
PMS2CL	344	313	345	1463	287	434	895	598	957	396	514	641	345	558	1435	254	620	412	587	672	366	673
PMS2P1	27	31	27	456	25	39	264	57	240	22	55	77	28	79	262	19	54	49	73	59	30	65
PMS2P10	4	3	0	38	7	0	30	22	30	0	4	3	4	0	21	0	4	8	7	0	15	9
PMS2P11	0	0	0	0	0	0	0	0	0	5	0	0	0	0	9	0	0	0	0	0	0	0
PMS2P2	3	0	0	42	0	4	34	13	19	3	9	8	6	22	41	0	11	7	15	7	8	16
PMS2P3	99	146	119	493	113	129	482	129	485	116	107	137	117	140	849	87	93	80	96	144	123	150
PMS2P4	15	23	18	106	20	35	105	18	117	18	11	22	34	22	151	17	21	24	23	28	18	20
PMS2P5	3	4	9	125	4	13	111	25	95	14	21	27	0	29	71	19	10	12	20	6	7	31
PMS2P6	0	0	0	16	0	0	0	0	0	4	0	0	5	0	3	0	0	0	0	1	0	0
PMS2P7	27	20	38	166	25	23	163	43	182	33	59	51	22	34	208	24	46	44	24	45	14	22
PMS2P9	5	7	0	36	0	0	6	3	20	0	0	17	0	0	11	0	2	6	0	0	0	0
PMVK	237	331	310	1936	259	354	873	692	1096	342	696	742	287	684	672	270	614	533	681	734	349	735
PNCK	34	23	9	956	24	32	118	105	128	24	142	91	25	348	159	14	87	86	244	85	44	350
PNISR	3663	3542	3384	41482	2990	4475	26625	3802	24856	4247	2975	3245	3782	3857	46548	3052	3453	2182	3782	3797	3813	4274
PNKD	1621	2546	2528	2435	2186	1922	6825	2106	10847	1914	3132	3557	1701	1983	4468	1324	1896	2427	2011	2390	1965	2157
PNKDP1	1	0	0	2	0	0	0	0	0	0	0	0	0	0	0	0	0	0	0	0	0	0
PNKP	631	605	574	3490	497	864	2379	764	2771	885	725	892	696	691	3060	600	692	627	761	836	876	817
PNLDC1	1	3	2	12	3	1	6	13	15	10	1	3	8	1	22	9	7	1	1	11	4	4
PNLIP	0	0	0	0	0	0	42	0	95	0	0	0	0	0	59	0	0	0	0	0	0	0
PNLIPP1	6	1	2	8	4	2	6	3	6	0	3	6	4	0	19	3	9	4	1	2	8	2
PNLIPRP1	4	6	8	17	5	9	33	8	26	10	3	10	5	9	43	3	7	2	7	6	4	3
PNLIPRP2	0	0	0	24	0	0	1	0	0	0	0	0	0	0	1	0	0	0	0	0	0	0
PNLIPRP3	1	0	1	0	0	2	7	0	9	1	0	0	0	0	5	0	1	0	0	0	1	1
PNMA1	203	367	338	6495	324	296	1900	289	2134	210	292	354	170	257	1859	149	219	253	246	264	253	277
PNMA2	33	38	32	590	34	35	74	18	119	30	6	23	41	22	154	25	20	16	19	20	33	17
PNMA3	3	0	0	547	0	0	8	2	12	1	0	0	0	2	28	1	0	0	0	3	1	1
PNMA5	26	2	0	15	4	50	2	1	4	0	0	6	1	32	3	1	0	3	39	0	44	53
PNMA6A	0	2	2	247	4	0	9	0	11	0	0	0	0	2	17	0	0	2	0	0	0	0
PNMA6B	0	0	1	0	0	0	2	0	1	0	2	1	0	0	6	0	1	0	0	3	1	1
PNMAL1	10	13	23	6067	4	21	1139	9	1105	14	40	45	11	23	1290	12	11	34	24	12	19	39
PNMAL2	2	2	0	227	2	0	51	1	34	0	5	3	1	0	50	3	2	4	0	1	0	0
PNMT	0	1	3	93	1	0	87	0	96	1	1	1	0	0	126	0	0	0	0	0	0	1
PNN	3746	5124	4823	36057	4333	4757	14028	2923	12717	5119	2501	2771	4600	3225	24740	3663	2609	1827	3012	3100	4061	3907
PNO1	1401	2153	2108	3269	1678	1750	1144	665	1331	1570	694	802	1648	684	961	1300	626	518	770	726	1485	894
PNOC	0	3	2	5	0	0	4	1	8	1	0	0	0	0	2	1	0	0	4	3	0	2
PNP	2205	4511	4028	5438	3638	3171	1779	1100	1903	2262	821	905	2218	1323	1826	1672	951	659	1348	1021	2624	1534
PNPLA1	7	8	8	37	11	5	32	7	44	16	6	12	14	6	66	2	7	9	10	14	8	11
PNPLA2	2545	2675	2404	3240	2078	3581	4017	1835	5053	2542	1359	1697	2546	1632	4541	2065	1826	1226	1910	2064	3530	1946
PNPLA3	7	25	21	1153	23	16	72	18	85	13	27	44	6	11	96	5	14	31	8	19	15	17
PNPLA4	110	87	84	1371	73	113	632	203	674	107	196	209	97	207	637	81	174	131	198	229	113	215
PNPLA4P1	0	0	0	0	0	0	0	0	0	0	0	0	0	0	0	0	0	0	0	0	0	0
PNPLA5	1	2	0	347	2	6	6	3	9	2	1	1	2	0	16	2	3	1	3	8	3	2
PNPLA6	723	750	655	5929	558	1006	4727	2026	5125	698	1992	2542	643	1787	6267	494	1914	1853	1918	2064	945	2191
PNPLA7	8	28	14	156	17	9	238	12	233	19	28	28	18	6	506	22	13	28	7	19	10	8
PNPLA8	5345	6390	6121	3410	5254	6688	5096	3268	5798	5242	3122	3383	4994	3289	4617	4063	2778	2371	3398	3227	5361	3722
PNPO	191	125	110	559	130	229	230	294	224	191	238	301	138	248	252	142	267	196	273	341	220	292
PNPT1	5409	3724	3685	4728	3060	6284	1704	2023	1819	7146	1625	1709	6803	931	2751	5608	1684	904	1004	2024	5569	1108
PNPT1P1	8	4	4	14	0	12	24	5	23	1	2	5	5	4	42	3	3	2	3	1	4	2
PNPT1P2	0	0	0	1	0	0	0	0	0	0	0	0	0	0	0	0	0	0	0	0	0	0
PNRC1	2873	5056	4950	3276	3981	3422	3504	4638	3697	3969	3016	3349	3815	2653	3231	3153	4329	2209	2985	5052	2931	3138
PNRC2	6685	8971	8186	19880	7044	7537	10463	4328	10842	7728	4176	4613	7173	3643	9434	5952	3706	3223	3673	4458	6546	4184
PNRC2P1	0	0	0	0	0	2	2	0	0	0	0	0	0	0	2	0	0	0	0	0	0	0
POC1A	176	124	124	2777	108	189	663	128	682	200	110	134	187	82	646	130	115	91	88	142	178	112
POC1B	310	355	336	2312	285	421	1070	217	1177	365	181	237	345	170	1271	272	204	134	196	238	332	193
POC1B-GALNT4	60	229	52	558	188	152	263	56	309	142	72	95	192	74	410	74	5	74	13	11	129	115
POC5	343	241	248	1159	209	455	825	310	852	261	231	249	235	245	1204	183	242	165	250	260	359	285
PODN	5	7	3	120	3	5	41	7	36	2	4	4	5	2	67	1	5	2	3	2	8	2
PODNL1	13	11	14	140	14	13	37	7	43	14	7	18	13	12	69	9	14	8	17	8	27	11
PODXL	278	274	242	72189	249	337	16689	45	14150	187	91	95	165	68	20774	151	38	79	64	49	318	79
PODXL2	68	73	55	2854	49	104	42	62	90	38	70	87	43	64	67	41	67	59	80	69	103	70
POF1B	432	203	194	67	148	498	4602	1369	5135	131	1150	1354	104	1977	1053	82	1197	869	2073	1276	433	2189
POFUT1	1048	968	846	5323	755	1279	4463	1266	4721	1068	1388	1492	1003	1368	5383	884	1227	1060	1516	1370	1163	1699
POFUT2	1330	1416	1297	4212	1156	1749	4190	957	4061	1367	956	1133	1280	1153	6219	1011	922	862	1337	1032	1658	1409
POGK	2478	3727	3464	10663	3063	3053	5240	1899	5423	3352	1817	2024	3004	1814	5948	2442	1656	1395	1808	2012	2476	1950
POGLUT1	438	376	338	2464	319	618	2495	464	2797	377	331	381	360	600	3256	328	391	288	551	436	481	638
POGZ	1330	1847	1758	16443	1590	1767	10162	2015	10019	1499	1939	2287	1398	1972	18508	1125	1931	1449	1996	2025	1543	2235
POLA1	547	547	462	5422	457	629	921	265	887	639	260	291	575	240	1013	475	255	203	264	281	540	283
POLA2	438	368	322	4707	291	538	1228	276	1237	550	220	277	535	202	1492	429	234	195	198	282	488	249
POLB	410	405	363	2861	290	483	1621	509	2043	370	439	501	366	579	1063	283	417	334	613	531	448	672
POLD1	992	875	944	9788	747	1427	2222	273	2262	1202	246	345	1153	218	3308	939	244	227	227	264	1422	301
POLD2	570	857	797	8811	706	760	2550	324	2801	849	324	407	806	248	2396	673	312	255	282	348	680	311
POLD2P1	0	1	0	3	0	1	2	1	0	0	4	4	0	1	1	0	1	4	0	1	0	1
POLD3	708	507	494	6879	464	855	1919	468	1889	858	340	425	705	406	2565	588	394	261	389	464	771	464
POLD4	125	122	135	707	111	142	870	372	1073	132	246	379	92	277	1218	99	317	275	344	352	156	329
POLDIP2	1436	1544	1324	7316	1272	1899	4437	2214	5058	1706	1969	2308	1572	1822	3962	1234	1995	1536	1933	2440	1612	2119
POLDIP3	3660	4301	4013	14974	3643	4834	7755	2737	8214	4676	2507	2862	4246	2631	7545	3618	2469	2023	2647	2906	4401	2945
POLE	2058	2812	2708	16136	2398	2685	4652	524	4920	3117	488	595	2684	447	7610	2345	476	423	473	528	2430	556
POLE2	117	105	106	2502	84	153	347	26	348	166	35	23	136	31	474	138	28	15	27	30	129	30
POLE3	1619	1949	1868	6513	1538	2036	2011	1159	2274	1971	1223	1308	1817	1132	1880	1494	1122	953	1195	1299	1837	1426
POLE4	267	272	272	1331	236	365	1043	226	1076	308	218	245	292	194	862	221	206	160	213	255	365	235
POLG	2874	3945	3695	6324	3201	3968	5199	2258	5805	3812	2084	2532	3570	2227	6257	2885	1989	1865	2417	2240	3701	2584
POLG2	101	191	202	1948	145	121	918	171	850	137	128	150	108	171	1513	80	143	100	147	175	100	153
POLH	388	360	315	1776	252	472	1498	322	1421	531	234	288	416	323	1686	405	269	202	298	302	472	348
POLHP1	2	0	1	3	0	0	0	0	0	0	0	0	0	0	1	1	0	0	0	0	0	0
POLI	775	589	603	7724	516	854	7966	2994	8202	705	2341	2479	624	2927	12469	576	2715	1691	2976	3158	744	3261
POLK	269	289	323	1571	246	334	2031	496	1912	337	335	405	295	336	3130	238	419	291	308	481	293	311
POLL	401	289	254	3048	204	567	1736	774	1878	333	619	748	333	718	2305	281	694	506	794	900	471	844
POLM	336	300	293	1502	234	463	1786	418	2052	370	396	458	350	389	2911	292	393	329	442	444	399	470
POLN	26	25	31	159	22	30	287	31	291	27	37	28	24	37	366	17	21	27	23	46	26	35
POLQ	552	568	544	4779	480	789	1171	96	1152	777	39	48	720	48	2117	556	112	24	60	91	613	66
POLR1A	1713	2420	2198	8387	1993	2312	3788	1445	4091	2707	1115	1413	2512	1162	3989	2005	1315	1000	1225	1443	2062	1359
POLR1B	790	1078	982	5506	851	1037	1002	370	1126	938	274	325	900	337	1114	763	323	216	290	376	849	353
POLR1C	503	1033	997	2529	868	718	1256	388	1362	807	318	359	769	241	1331	591	328	276	248	386	611	337
POLR1D	877	1361	1275	10853	1052	1056	4367	802	4604	1145	854	964	1044	716	3928	872	730	629	728	909	965	846
POLR1E	277	417	413	2987	368	409	1031	207	1178	423	185	220	386	179	900	327	188	147	214	209	359	225
POLR2A	7022	10306	9585	27605	8965	8828	13310	6175	13968	9706	5135	6390	8755	5094	14481	7224	5561	4143	5208	6361	8431	6306
POLR2B	4655	5345	4998	18996	4500	5734	9997	4116	10741	5025	3828	4376	4565	3694	10887	3837	3642	2904	3777	4156	4984	4322
POLR2C	1479	1665	1517	7493	1318	1964	3471	1572	3586	1807	1429	1605	1675	1444	3064	1435	1476	1099	1590	1786	1717	1704
POLR2CP1	0	0	0	0	0	0	2	0	4	1	1	0	0	1	1	0	1	1	1	3	0	0
POLR2D	952	1621	1559	7113	1258	1233	2487	763	2901	1398	735	857	1306	610	2156	1078	703	542	681	806	1104	734
POLR2E	1748	1731	1660	11141	1391	2415	4687	1484	4955	2181	1253	1554	2001	1463	3779	1646	1503	1060	1606	1694	2305	1644
POLR2F	338	494	463	2911	372	542	1660	576	1981	445	616	736	439	470	1228	367	581	542	472	643	527	599
POLR2G	403	441	376	4658	330	532	3018	997	3253	475	1031	1243	460	896	2544	387	921	800	824	1050	503	1028
POLR2H	980	1046	1061	5744	920	1332	3481	515	3904	1167	515	662	1092	658	4590	878	466	389	614	593	1309	651
POLR2I	187	253	230	2914	174	327	899	207	985	235	208	266	234	176	660	201	187	183	180	217	279	190
POLR2J	407	450	401	2335	382	577	1359	502	1547	490	433	594	469	491	836	374	393	443	513	566	596	547
POLR2J2	59	64	75	242	78	117	347	130	459	103	102	168	58	172	374	60	121	66	153	153	129	247
POLR2J3	1309	1059	1057	5326	850	1538	4669	2011	5125	1424	1438	1957	1044	2176	6354	928	1801	1356	2325	2035	1482	2364
POLR2J4	284	184	168	701	178	287	556	227	534	297	224	209	212	209	675	154	160	204	209	200	248	268
POLR2K	624	651	606	4087	524	816	1785	853	1909	768	765	795	772	724	1237	559	698	553	788	913	692	820
POLR2KP1	0	0	0	0	0	0	0	0	0	0	0	0	0	0	0	0	0	0	0	0	0	0
POLR2KP2	0	0	0	0	0	0	0	0	0	0	0	0	0	0	0	0	0	0	0	0	0	0
POLR2L	300	493	499	2654	419	427	1539	382	1602	425	492	607	377	354	1050	304	379	449	458	372	434	406
POLR2LP1	0	0	0	0	0	0	0	0	0	0	0	0	0	0	0	0	0	0	0	0	0	0
POLR2M	1163	1081	1132	5766	867	1613	3625	1415	3664	1355	1180	1250	1192	1098	3465	1013	1236	823	1265	1333	1215	1339
POLR3A	1125	1103	994	6869	874	1481	2637	1132	3067	1200	988	1114	1086	1045	2956	942	994	772	1158	1079	1398	1212
POLR3B	1197	913	765	2076	700	1441	1384	1119	1627	914	1063	1302	800	1156	1343	704	970	815	1259	1083	1303	1386
POLR3C	992	1113	1092	2101	923	1328	1192	602	1268	1180	505	645	990	463	1274	857	533	416	512	614	1175	571
POLR3D	1066	1575	1464	6523	1293	1469	3562	1399	4108	1401	1360	1583	1317	1224	3304	1046	1333	1148	1278	1403	1249	1422
POLR3DP1	2	0	3	3	5	1	4	0	2	2	3	2	3	0	1	0	0	0	1	3	0	0
POLR3E	1671	2052	1961	6304	1619	2267	3007	1169	3504	2009	1007	1269	1894	1210	3321	1600	1069	818	1265	1258	2229	1421
POLR3F	320	277	283	1921	234	348	773	229	762	332	215	230	299	208	891	250	238	165	248	219	292	230
POLR3G	18	17	17	3446	12	14	198	14	191	25	14	10	19	17	287	15	16	13	12	15	13	16
POLR3GL	21	36	24	778	27	20	287	128	263	24	71	86	25	73	321	25	89	63	63	121	24	58
POLR3GP1	0	0	0	0	0	0	0	0	0	0	0	0	0	0	0	0	0	0	0	0	0	0
POLR3GP2	0	0	2	0	0	0	0	0	0	0	0	0	0	1	0	0	0	1	0	0	0	2
POLR3H	1441	2032	1888	3627	1546	1884	2544	636	3039	1634	687	786	1633	629	2192	1234	586	570	711	689	1693	733
POLR3K	142	126	102	2349	116	217	513	118	511	146	77	127	148	89	396	111	90	60	94	116	171	119
POLR3KP1	0	0	0	0	0	0	0	0	1	0	0	0	0	0	1	0	0	0	0	0	0	0
POLR3KP2	0	0	0	0	0	0	0	0	0	0	0	0	0	0	0	0	0	0	0	0	0	0
POLRMT	573	467	424	6465	394	809	2829	938	3393	517	1001	1186	493	944	3538	409	908	909	1035	1109	800	1028
POLRMTP1	23	40	22	182	28	21	111	85	179	26	64	111	25	46	151	12	98	69	64	86	26	56
POM121	2100	4188	3758	8908	3345	2656	5306	1860	5565	3732	1755	2092	3223	1337	6988	2719	1720	1428	1441	1939	2405	1545
POM121B	162	9	6	20	9	204	18	6	4	6	3	4	3	141	10	3	3	7	129	3	237	131
POM121C	2433	2710	2555	8176	2247	2936	4735	1412	5478	2747	1298	1617	2423	1818	6389	2080	1370	1073	2001	1582	2886	2113
POM121L10P	0	0	0	1	0	0	0	0	0	0	0	0	0	0	2	0	0	0	0	0	0	0
POM121L12	0	0	0	0	0	0	0	0	0	0	0	0	0	0	0	0	0	0	0	0	0	0
POM121L13P	0	0	0	0	0	0	0	0	0	0	0	0	0	0	0	0	0	0	0	0	0	0
POM121L14P	0	0	0	0	0	0	3	0	5	0	0	0	0	0	5	0	3	0	0	0	0	0
POM121L1P	0	2	0	3	0	0	1	0	4	0	1	0	0	0	1	0	0	0	0	5	2	1
POM121L2	2	2	1	9	1	4	3	0	8	3	0	1	0	2	12	2	1	0	1	0	1	2
POM121L3P	0	0	0	0	0	0	0	0	0	0	0	0	2	0	0	0	0	0	0	0	0	0
POM121L4P	1	0	0	0	0	2	0	1	0	1	0	0	5	0	0	0	1	0	1	0	0	0
POM121L6P	1	0	0	16	0	3	9	2	6	3	0	0	3	2	12	1	5	2	1	0	7	5
POM121L7	5	6	0	24	4	3	4	0	2	2	0	3	0	14	8	0	5	0	4	15	0	4
POM121L8P	0	0	0	0	0	0	0	0	0	0	0	0	0	0	0	1	0	0	0	0	4	0
POM121L9P	8	15	11	55	9	9	188	7	167	9	17	34	11	23	351	10	9	19	20	8	9	19
POMC	25	40	57	95	40	39	716	17	799	18	39	47	26	29	1150	9	16	29	19	14	38	35
POMGNT1	1438	1164	1060	6537	880	1731	7180	2597	7614	1483	2785	3248	1377	2720	9449	1033	2413	2331	2970	2868	1670	3215
POMGNT2	269	206	201	2113	177	347	445	91	458	293	63	87	270	80	602	226	79	82	67	94	362	78
POMK	127	132	122	694	104	141	479	145	684	160	128	156	117	109	425	102	138	116	115	115	146	130
POMP	3438	3815	3749	7145	2992	4140	4480	3208	4844	3523	3348	3383	3334	2621	3022	2783	2696	2221	2676	3355	3483	3149
POMT1	701	711	650	3244	552	975	3075	641	3251	647	591	766	644	740	5275	506	619	554	703	665	989	797
POMT2	713	692	628	2856	586	846	2754	998	2932	700	1118	1318	624	939	4056	519	943	865	1020	1112	728	1152
POMZP3	176	272	240	574	212	234	376	322	370	468	210	208	464	134	358	332	258	156	146	354	230	166
PON1	0	0	1	4	1	0	14	0	21	1	2	1	0	1	18	1	3	2	2	1	2	1
PON2	1763	2288	2035	5290	1738	1932	9634	1038	9255	1656	1149	1238	1558	1416	11781	1276	846	903	1412	1057	1714	1504
PON3	11	14	5	7	5	16	8	7	11	10	10	4	16	4	21	9	1	4	9	10	17	6
POP1	277	410	352	1692	333	330	389	131	369	348	135	138	290	117	491	219	118	88	110	121	273	148
POP4	718	607	578	1912	475	952	1323	788	1557	737	735	775	656	596	1215	592	683	578	670	890	862	737
POP5	121	106	98	2325	88	201	1052	193	1283	117	188	228	127	205	1219	119	194	147	188	232	144	205
POP7	333	372	361	2819	266	495	1229	418	1637	423	431	450	397	450	765	317	391	344	456	423	431	494
POPDC2	14	16	16	314	20	28	1768	63	1475	22	42	62	19	43	2151	24	62	35	45	73	25	53
POPDC3	9	7	6	278	3	13	18	12	13	9	16	13	4	15	15	2	3	11	9	15	10	8
POR	2219	2663	2545	5875	2079	2870	6625	3767	7220	2368	3257	4192	2250	4126	9398	1781	3774	2916	4687	4194	2865	4682
PORCN	37	21	28	960	19	36	1102	306	1531	19	473	570	11	346	608	8	287	394	432	344	43	444
POSTN	58	105	118	107	79	68	321	823	230	135	280	341	150	359	372	100	798	213	409	869	67	416
POT1	210	188	144	4286	130	210	1800	749	1696	174	595	708	153	524	2147	132	605	490	539	757	190	653
POTEA	0	0	0	0	0	0	0	0	0	0	0	0	0	0	0	0	0	0	0	0	0	0
POTEB	2	0	0	0	0	0	0	4	0	2	3	0	1	0	0	1	2	0	2	0	0	0
POTEB2	1	0	0	0	0	0	0	0	0	0	0	0	1	0	0	0	0	0	1	1	0	0
POTEB3	3	0	2	2	4	5	0	4	0	4	0	0	0	2	0	2	2	0	2	2	1	6
POTEC	52	61	47	49	50	68	51	73	24	48	49	46	54	69	60	35	66	29	80	67	54	88
POTED	0	2	0	0	0	2	0	0	0	2	0	0	0	0	0	0	4	1	2	2	2	0
POTEE	97	177	201	19	147	102	26	122	19	111	170	297	114	219	14	23	118	162	242	98	116	258
POTEF	41	101	52	21	64	50	12	216	13	170	70	68	89	76	11	112	198	39	82	154	34	62
POTEG	13	5	0	4	6	13	0	0	4	2	3	5	3	2	2	0	0	0	2	9	20	3
POTEH	0	0	7	14	5	0	14	4	19	16	11	8	14	11	25	4	10	2	17	0	0	13
POTEI	195	298	266	80	253	233	55	545	53	327	299	430	240	456	64	206	493	285	450	366	219	485
POTEJ	0	0	0	0	0	0	2	0	0	0	0	0	0	0	0	0	2	0	0	0	0	0
POTEKP	23	32	40	36	27	15	35	24	24	11	16	37	23	20	13	18	26	18	21	38	25	31
POTEM	0	10	0	0	0	0	0	0	0	1	0	0	0	0	0	0	0	0	0	0	0	6
POU1F1	1	1	0	0	1	2	1	1	2	0	1	1	0	0	0	0	0	0	0	1	0	0
POU2AF1	52	38	28	93	33	59	110	44	116	53	33	36	34	59	157	36	36	20	55	36	67	46
POU2F1	3209	4101	3733	13844	3381	3820	4288	2917	4800	4050	1884	2211	3571	2054	4641	2797	2635	1459	2173	2692	3177	2346
POU2F2	77	155	138	820	95	81	473	93	289	109	44	72	90	87	264	70	57	58	75	75	93	97
POU2F3	184	200	181	667	162	209	2252	601	2742	171	362	383	163	500	1371	146	505	245	565	626	185	633
POU3F1	0	3	3	929	4	3	23	0	24	4	0	0	3	0	28	2	1	0	0	0	1	0
POU3F2	2	1	2	48	3	0	17	3	53	0	2	1	0	3	21	2	3	3	1	3	2	0
POU3F3	0	0	1	7	0	0	1	0	20	0	0	0	1	0	7	0	0	0	1	0	0	1
POU3F4	0	0	0	6	0	0	0	0	8	0	0	0	0	0	1	0	0	0	0	0	0	0
POU4F1	2	2	4	76	6	4	15	3	42	1	3	1	1	4	20	4	2	0	0	2	2	2
POU4F2	0	1	4	0	0	0	3	0	6	1	0	0	0	0	11	0	0	0	1	1	0	0
POU4F3	0	0	3	1	0	3	4	0	6	2	1	3	4	7	2	0	1	2	2	3	1	4
POU5F1	15	13	13	32045	11	17	59	8	66	21	14	17	16	13	99	6	15	13	14	12	12	9
POU5F1B	11	27	11	236	8	23	188	27	185	17	22	23	8	23	321	15	19	14	18	26	18	16
POU5F1P2	0	1	0	2	0	0	0	0	0	0	0	1	0	0	0	0	0	0	0	1	0	0
POU5F1P3	0	2	1	96	0	0	16	3	6	1	0	0	0	2	26	1	2	0	1	0	0	2
POU5F1P4	0	0	1	60	2	0	2	2	4	5	0	0	0	0	2	0	2	0	1	0	2	0
POU5F1P5	0	0	1	5	1	0	1	1	1	0	0	0	1	0	1	0	0	0	0	1	1	0
POU5F1P6	0	2	0	5	1	0	1	2	3	1	0	0	0	0	7	2	0	1	0	1	0	1
POU5F1P7	0	0	0	0	0	0	0	0	0	0	0	0	0	0	0	0	0	0	0	0	0	0
POU5F2	19	32	41	118	28	30	82	50	118	38	49	44	34	67	154	20	32	23	60	34	33	47
POU6F1	78	120	158	765	108	124	573	117	597	145	70	80	125	97	722	88	104	51	92	117	133	108
POU6F2	7	14	8	671	11	17	59	65	64	16	26	39	14	36	105	9	47	31	53	63	12	47
PP2D1	10	8	4	26	6	16	35	8	38	9	7	5	12	6	41	7	7	2	7	12	9	11
PPA1	3400	4359	3993	12496	3284	4409	4051	2588	4486	4024	2851	3104	3822	2677	3152	3258	2240	2163	2851	2636	3849	3117
PPA2	271	239	264	6519	180	346	2939	888	3233	317	704	825	259	873	2708	216	792	532	859	891	335	918
PPAN	665	1267	1308	2460	1083	1029	1155	331	1309	976	329	448	904	322	1154	690	297	314	325	331	932	428
PPAN-P2RY11	42	142	88	290	92	76	220	48	223	51	87	110	40	33	298	56	71	56	31	84	65	43
PPARA	283	287	292	1607	239	360	3744	310	3825	462	234	322	398	277	4261	331	262	220	325	302	336	314
PPARD	1935	2586	2289	2329	2092	2538	12660	5059	16356	2165	4256	5183	1923	5092	7023	1606	4558	3741	5236	5468	2603	5618
PPARG	2186	2843	2696	199	2295	2776	2547	2613	2669	2426	2574	2823	2293	2717	2332	1784	2185	1967	2735	2715	2544	3129
PPARGC1A	10	14	16	96	18	21	159	6	151	7	3	7	1	23	179	5	3	3	30	3	19	22
PPARGC1B	103	184	148	742	126	128	241	191	289	151	162	222	142	264	294	97	184	127	308	207	116	336
PPAT	714	1103	1098	13150	984	932	2224	636	2179	921	578	607	886	599	2327	698	543	426	665	636	679	754
PPATP1	0	3	2	12	3	0	2	0	4	2	5	6	0	0	3	2	0	0	2	3	0	2
PPATP2	0	0	0	0	0	0	0	0	0	0	0	0	0	0	0	0	0	0	0	0	0	0
PPBP	2	0	0	0	0	0	2	2	3	1	0	1	2	19	3	1	1	0	15	0	1	29
PPBPP1	0	0	0	0	0	0	0	0	0	0	0	0	0	0	0	0	0	0	0	0	0	0
PPBPP2	1	0	0	1	0	0	1	1	0	0	0	0	0	0	0	0	0	0	0	0	0	0
PPCDC	141	174	156	837	112	160	222	229	262	160	250	285	148	174	237	99	227	197	224	226	165	260
PPCS	786	580	540	2609	405	861	2536	1438	2966	566	1204	1426	611	1340	2138	463	1224	963	1368	1457	812	1410
PPDPF	102	213	218	7404	164	155	5711	160	5925	116	178	251	98	140	4438	73	203	179	137	190	153	146
PPEF1	3	4	6	56	1	1	43	10	53	3	5	5	4	8	67	2	3	3	9	4	5	6
PPEF2	9	16	14	36	7	17	40	11	42	16	24	15	15	11	61	9	14	10	14	6	6	10
PPFIA1	6864	8998	8416	6842	7328	8474	6317	6627	6489	10909	5561	6493	10170	6024	7459	8319	6199	4386	6365	6512	7603	7266
PPFIA2	1	1	0	30	0	1	110	0	137	0	0	0	0	0	178	1	0	0	0	1	0	0
PPFIA3	5	10	7	1712	2	6	95	5	96	3	8	12	2	8	171	1	9	8	6	5	4	7
PPFIA4	20	23	24	927	10	30	8	1	19	13	4	1	6	4	29	7	6	1	1	3	37	5
PPFIBP1	6113	5904	5558	7370	4790	7284	16792	5436	17289	6430	3850	4578	5898	4752	17840	4741	5056	2907	4799	5566	6558	5410
PPFIBP2	419	400	347	1559	327	597	2799	846	2775	718	944	1061	696	404	4448	551	774	700	424	848	445	439
PPHLN1	1172	1103	977	6265	785	1343	2671	965	2824	1207	852	968	1143	978	3730	925	831	649	983	982	1174	1095
PPIA	12015	17260	16346	97739	14426	16314	33356	6005	33197	14030	7894	8578	13578	5563	26880	10773	5251	6073	5593	6438	14267	6493
PPIAL4A	2	4	4	14	2	1	9	0	10	2	3	2	3	1	7	4	2	2	0	2	1	2
PPIAL4C	5	0	5	28	3	7	7	0	5	4	3	4	4	0	2	2	0	0	2	0	4	3
PPIAL4D	4	13	0	6	1	0	4	2	0	0	0	0	0	3	2	2	0	0	0	1	0	0
PPIAL4E	3	7	5	36	8	4	8	3	13	9	7	7	2	0	5	1	5	3	0	2	2	5
PPIAL4F	0	0	0	15	1	0	3	0	12	0	0	2	0	0	1	0	0	3	4	0	0	0
PPIAL4G	4	20	13	59	11	16	53	19	62	24	8	14	14	10	71	13	10	11	10	15	11	20
PPIAP1	0	3	1	9	1	1	1	1	4	1	1	0	4	0	5	1	1	0	1	0	1	1
PPIAP10	0	0	0	8	2	1	3	1	2	1	1	0	0	1	4	0	0	0	0	2	2	2
PPIAP11	0	11	19	74	9	5	23	7	16	10	3	10	11	11	14	11	3	5	3	3	13	5
PPIAP13	2	11	12	41	4	5	11	5	14	10	5	3	6	0	4	8	1	4	1	5	4	2
PPIAP14	3	12	2	57	8	4	10	3	16	10	0	5	6	1	11	7	3	3	1	1	3	0
PPIAP15	3	4	4	13	3	2	1	0	1	0	3	0	4	1	2	1	2	0	0	0	1	2
PPIAP16	2	10	6	32	14	7	14	3	19	4	3	6	7	1	10	4	2	2	4	6	1	3
PPIAP17	0	0	0	0	0	0	0	0	0	0	0	0	0	0	0	0	0	0	0	0	0	0
PPIAP19	0	2	7	12	1	5	3	3	4	5	1	2	0	1	4	0	0	1	0	1	0	0
PPIAP2	3	6	6	34	7	8	9	0	10	5	3	3	5	0	13	5	0	2	3	2	0	2
PPIAP20	0	0	0	0	0	0	0	0	0	0	0	0	0	0	0	0	0	0	0	0	0	0
PPIAP21	2	2	3	4	2	1	0	0	5	2	2	2	1	0	0	1	1	0	0	1	1	1
PPIAP22	33	36	28	211	46	37	118	10	87	12	22	16	19	19	60	32	31	13	16	9	52	29
PPIAP23	2	6	3	19	6	3	9	1	8	5	1	5	4	1	5	2	1	0	1	2	3	1
PPIAP24	0	0	3	9	0	1	3	1	3	0	4	0	0	1	1	3	1	0	0	1	0	3
PPIAP25	0	2	1	7	2	1	2	0	1	0	2	0	3	0	7	0	0	3	0	0	0	1
PPIAP26	0	2	1	17	4	1	11	1	5	4	2	0	3	0	3	1	2	4	1	3	2	0
PPIAP27	0	0	0	2	1	0	0	0	1	1	0	0	0	0	0	0	0	0	0	0	0	0
PPIAP28	0	0	0	0	1	1	2	0	0	1	1	0	1	0	0	0	0	0	0	0	0	0
PPIAP29	9	24	14	108	21	19	42	5	35	18	3	12	19	0	31	20	9	2	7	11	13	7
PPIAP3	7	35	30	135	20	17	64	9	57	29	14	9	20	7	46	16	8	11	5	11	16	12
PPIAP30	2	1	0	2	0	2	1	0	4	1	0	0	1	1	1	0	0	1	0	0	0	0
PPIAP31	0	6	11	15	6	3	9	4	0	2	7	5	16	5	11	5	0	5	0	4	3	3
PPIAP32	0	1	0	1	0	0	4	0	2	0	1	0	0	1	5	0	0	0	0	0	0	0
PPIAP33	2	5	5	20	4	4	9	1	14	3	2	1	3	0	5	2	1	2	1	0	7	3
PPIAP6	1	1	5	15	7	1	10	1	5	3	0	5	4	2	3	0	0	0	3	0	0	0
PPIAP7	0	0	1	5	0	0	4	0	0	0	0	0	0	0	1	1	1	0	0	0	1	1
PPIAP9	40	56	50	200	24	40	88	16	88	40	16	24	24	16	80	32	16	16	16	24	32	24
PPIB	9198	9415	8846	22225	7440	12236	61947	9128	72381	9413	9108	10331	9181	11434	55823	7292	8133	7363	11635	9966	11703	12712
PPIC	660	510	473	1017	446	947	6052	598	6050	591	462	523	546	608	6999	456	493	325	634	552	818	679
PPID	841	874	823	4876	685	1041	1549	1088	1783	890	968	983	903	1070	1652	730	952	672	1093	1120	953	1188
PPIE	638	909	888	4098	701	876	2004	760	2133	738	1372	1522	679	633	2631	518	685	1014	695	763	790	803
PPIEL	7	23	11	8	9	18	21	25	8	14	20	32	17	28	16	8	27	26	30	36	13	24
PPIF	3330	9344	8543	5560	7724	4845	1912	884	2140	5310	1075	1347	5291	841	1574	4102	799	971	866	1026	4273	1097
PPIG	2190	2052	1946	12345	1719	2578	6398	2165	6242	2353	1680	1945	2060	2093	6544	1765	1932	1246	2060	2265	2278	2529
PPIH	258	294	247	2990	222	348	971	192	995	368	148	165	310	191	864	278	168	104	156	201	314	193
PPIHP1	0	2	2	8	1	0	1	0	3	3	0	1	1	1	3	0	0	0	0	0	0	1
PPIL1	1020	998	913	6760	775	1273	1917	619	2091	1322	595	720	1108	601	1325	916	572	485	678	681	1126	688
PPIL1P1	0	0	0	0	0	0	1	0	0	0	0	0	1	0	1	0	0	0	0	0	0	0
PPIL2	1929	1716	1643	4498	1415	2574	4507	2647	5020	2038	2619	3286	1870	2942	5429	1547	2428	2360	2978	2783	2425	3283
PPIL3	112	108	129	2744	71	126	1595	622	1682	155	377	420	141	275	1896	141	564	264	269	620	108	330
PPIL4	1203	1150	1178	3688	973	1409	2076	897	2199	1357	759	852	1208	842	2106	1002	775	569	826	917	1284	932
PPIL6	32	25	34	230	19	53	145	46	190	38	54	51	37	52	152	38	33	24	42	26	41	53
PPIP5K1	583	399	408	3856	407	804	2854	1250	3050	553	1105	1343	535	1654	3376	431	1117	859	1797	1300	631	1986
PPIP5K2	879	698	594	7681	500	1007	8547	1863	9043	814	1644	1787	765	1775	7711	601	1628	1231	1758	1790	878	2023
PPL	1755	1611	1458	6930	1344	2293	3204	244	3438	3258	139	167	2968	162	4332	2486	242	117	196	260	2383	239
PPM1A	2292	2991	2941	6913	2443	2949	4762	2723	5466	2695	2422	2582	2522	2449	4821	2042	2461	1750	2434	2736	2515	2722
PPM1AP1	4	9	11	5	2	7	60	9	52	4	12	17	4	15	21	5	6	5	8	11	6	17
PPM1B	2083	2466	2588	9186	2098	2925	23006	2860	24479	2422	2888	3075	2327	2401	13330	1950	2637	2078	2584	2973	2365	2929
PPM1D	1974	3030	2828	2882	2429	2507	4848	2872	5352	2623	2811	3007	2444	2521	2996	2060	2702	2023	2486	3158	1984	2939
PPM1E	10	26	22	4181	19	21	45	9	84	19	8	12	21	9	73	17	7	5	8	10	16	13
PPM1F	422	469	433	4517	365	558	2274	845	2449	411	935	1041	406	830	2756	334	794	849	1019	909	566	962
PPM1G	1991	2631	2303	16293	2147	2881	4908	1203	5367	2686	1265	1533	2572	1173	4255	2039	1074	1030	1068	1342	2604	1333
PPM1H	841	603	611	4062	537	1069	2872	758	3112	768	683	846	725	772	1380	613	745	519	791	837	1005	841
PPM1J	71	71	70	1044	60	84	230	24	174	61	19	8	51	10	233	49	23	11	19	30	71	14
PPM1K	733	531	500	1533	386	842	1636	630	1689	1008	474	521	857	340	2562	720	560	307	399	600	822	452
PPM1L	145	183	169	3346	163	184	4047	119	4383	141	99	125	144	93	5256	117	86	75	61	112	157	97
PPM1M	30	62	58	596	61	47	650	197	687	65	180	190	71	101	803	44	185	132	81	245	54	109
PPM1N	12	20	10	925	14	12	485	19	634	20	12	10	8	15	186	4	12	14	14	14	8	9
PPME1	3277	2488	2134	5511	2022	4327	3474	1793	3538	2890	1694	1928	2554	2366	4053	2169	1625	1315	2444	1942	3786	2821
PPOX	158	94	89	1932	73	146	922	348	1089	124	178	233	121	258	1656	101	312	178	298	348	156	310
PPP1CA	2538	3207	3114	10823	2517	3310	7850	2862	9047	3166	2925	3498	2973	2846	5925	2467	2656	2326	2904	3205	3039	3244
PPP1CB	6970	8565	8797	24480	7218	8849	36671	8561	39075	9055	7906	8476	8296	7538	23847	6732	7570	5699	8014	8591	7261	8645
PPP1CC	3071	3883	3595	36051	3035	3843	8632	2447	8779	3553	2098	2178	3444	2376	8303	2625	2065	1537	2432	2524	3149	2666
PPP1R10	1936	2651	2424	8289	2131	2335	7741	4062	8701	2259	3830	4538	2078	3671	7447	1560	3766	3022	3988	4423	2114	4285
PPP1R10P1	0	0	0	0	1	0	0	0	1	0	0	0	0	0	0	0	0	0	0	1	0	0
PPP1R11	1214	983	907	3402	830	1492	2161	1791	2505	1268	1544	1673	1145	1614	1816	943	1608	1149	1694	1985	1413	1817
PPP1R11P1	0	0	1	2	0	0	1	1	1	1	0	1	0	0	0	0	1	0	1	0	0	1
PPP1R11P2	1	0	0	1	0	0	0	0	1	0	0	0	0	0	2	0	0	0	0	0	0	0
PPP1R12A	2665	3076	2913	12016	2618	3069	9292	2666	9899	3217	2250	2503	2877	2446	11081	2340	2325	1654	2516	2526	2656	2759
PPP1R12B	9701	7510	7149	2936	6080	11921	3721	26499	4202	11056	14477	17190	10223	18245	4325	8190	24166	11039	19531	26203	9939	22106
PPP1R12BP1	0	0	0	0	0	3	2	1	1	3	0	0	0	0	0	0	0	0	1	1	0	1
PPP1R12BP2	0	0	0	0	0	0	0	0	0	0	0	0	0	0	0	0	0	0	1	0	0	1
PPP1R12C	1936	2182	2217	4532	1801	2676	4205	2037	4643	2045	2129	2633	1824	2510	5883	1512	1838	1877	2694	2122	2711	2759
PPP1R13B	657	621	560	854	504	807	1446	142	1541	483	130	129	473	434	2161	370	124	99	470	172	781	528
PPP1R13L	2217	2616	2503	2530	2024	3186	5883	1881	6719	1986	1934	2572	1870	2385	7862	1569	1863	1818	2577	2060	3006	2612
PPP1R14A	2	6	4	579	1	4	91	3	105	3	1	2	3	0	103	3	4	2	0	0	2	3
PPP1R14B	2572	3148	2706	8082	2584	3633	3224	1496	3802	2790	1786	1978	2856	1726	1893	2100	1360	1400	1766	1592	3404	1854
PPP1R14BP2	0	1	1	9	0	1	2	3	3	0	1	0	3	0	4	1	1	0	0	3	4	3
PPP1R14BP3	326	536	489	1266	405	714	508	247	609	452	312	341	498	299	279	441	278	237	251	239	584	352
PPP1R14BP5	1	3	3	4	2	0	5	1	2	0	0	0	4	0	3	0	0	0	0	1	0	0
PPP1R14C	152	94	69	14	49	187	77	167	125	150	102	115	145	150	28	116	144	81	146	163	166	167
PPP1R14D	6	6	6	4	6	8	7	7	7	7	6	7	6	7	8	4	8	5	16	10	12	18
PPP1R15A	5934	13411	12106	2607	10607	7951	3585	3960	4158	9805	4305	4966	9249	3072	3373	7150	3521	3277	3223	4185	7008	3642
PPP1R15B	6434	10890	10579	7394	9067	7567	19805	7586	24198	9240	6107	6555	8332	6297	14916	6812	6642	4237	6856	7732	6407	7262
PPP1R16A	410	479	425	1950	385	653	1408	267	1502	440	261	377	458	276	2099	367	232	258	284	290	638	291
PPP1R16B	38	4	9	492	13	53	3	67	5	48	17	16	46	65	4	21	54	6	44	51	38	54
PPP1R17	0	0	0	34	0	0	1	0	11	0	0	0	0	0	3	0	0	0	0	0	0	0
PPP1R18	745	1723	1525	3408	1450	1036	2974	559	2574	1407	489	551	1245	231	3281	1033	530	351	282	578	960	285
PPP1R1A	2	4	2	699	3	1	16	4	25	3	6	12	2	2	29	2	3	4	3	3	1	1
PPP1R1AP1	0	1	0	0	0	0	0	1	0	0	0	1	0	0	0	0	0	0	0	0	1	0
PPP1R1AP2	0	0	0	0	0	0	0	0	0	0	0	0	0	0	0	0	0	0	0	0	0	0
PPP1R1B	0	0	1	1255	1	1	3	0	4	0	1	1	0	0	7	0	1	0	0	2	0	1
PPP1R1C	50	95	87	355	79	76	360	68	334	64	76	88	79	58	328	61	58	53	82	78	48	67
PPP1R2	720	930	928	4325	757	982	3531	949	3568	799	838	991	812	958	3544	664	819	629	996	922	737	1114
PPP1R21	755	739	767	2432	601	909	2301	1051	2383	691	1050	1209	673	1152	2996	601	991	815	1135	1103	819	1360
PPP1R26	132	149	158	5515	141	172	2351	122	2592	265	87	105	249	68	3408	209	93	76	83	119	181	88
PPP1R26P1	2	0	3	3	1	0	2	0	2	3	0	0	2	3	5	0	0	0	0	1	1	1
PPP1R26P2	0	0	0	0	0	0	3	0	0	0	0	0	0	0	1	0	0	0	0	0	0	0
PPP1R26P3	0	0	0	0	0	0	0	0	0	0	0	0	0	0	1	0	0	0	0	0	0	0
PPP1R26P4	1	0	0	2	0	0	0	0	0	0	0	0	0	1	0	0	0	0	0	0	0	0
PPP1R26P5	0	0	0	0	0	0	0	0	0	0	0	0	0	0	0	0	0	0	0	0	0	0
PPP1R27	9	10	10	16	8	10	15	21	18	5	20	27	6	28	26	3	15	26	23	18	11	27
PPP1R2P1	0	0	0	0	0	0	0	0	0	0	0	0	0	0	0	0	0	0	0	0	0	0
PPP1R2P10	0	0	0	0	0	0	0	0	0	0	0	0	0	0	0	1	1	1	1	0	0	1
PPP1R2P2	0	1	0	0	0	0	0	1	1	1	0	0	2	0	0	0	0	0	0	0	0	0
PPP1R2P3	0	0	1	6	1	0	4	0	8	0	1	1	0	0	2	3	1	0	2	0	1	1
PPP1R2P4	0	0	0	0	0	1	0	0	0	0	0	1	1	0	0	0	0	0	0	0	1	0
PPP1R2P5	0	0	0	0	0	0	0	0	0	0	0	0	0	0	0	0	0	0	0	2	0	0
PPP1R2P6	0	0	1	4	2	2	5	0	4	0	0	2	1	0	3	0	0	0	0	2	2	0
PPP1R2P9	0	0	0	0	0	0	0	0	0	0	0	0	0	0	0	0	0	0	0	0	0	0
PPP1R32	29	27	11	366	16	40	431	40	497	43	29	22	41	36	660	33	38	19	47	44	33	53
PPP1R35	251	283	266	1684	187	382	984	380	1232	234	359	417	253	389	1194	192	347	328	383	362	422	431
PPP1R36	20	21	20	31	16	33	53	29	60	12	31	23	11	28	62	16	35	12	26	28	22	26
PPP1R37	630	960	951	2723	753	830	2065	657	2273	746	630	837	696	578	2794	579	615	561	631	696	851	696
PPP1R3A	0	0	0	1	0	0	2	0	0	0	0	0	0	0	0	0	0	0	0	0	0	0
PPP1R3B	989	2641	2650	4763	2266	1072	5210	2650	4714	2307	3042	3380	2123	2210	5564	1686	2401	2288	2091	2684	1110	2367
PPP1R3C	33	17	22	277	9	32	30	1	27	4	1	0	5	1	22	7	1	3	0	2	29	3
PPP1R3D	491	282	282	424	265	602	546	514	621	360	470	518	350	608	584	282	478	336	611	595	514	676
PPP1R3E	112	76	71	838	63	112	785	497	933	94	312	428	76	409	1415	72	488	248	420	555	98	534
PPP1R3F	45	28	35	1079	39	78	645	118	703	60	68	87	43	152	854	44	108	56	154	106	90	144
PPP1R3G	68	161	141	43	119	78	68	15	91	68	18	31	58	43	57	49	15	25	32	22	92	45
PPP1R42	0	2	0	12	0	0	3	4	10	1	2	3	1	2	12	2	0	2	2	2	1	4
PPP1R7	438	377	311	4044	310	526	2471	1083	2757	455	1090	1304	432	996	2005	369	1024	879	1034	1252	472	1134
PPP1R8	1613	1791	1730	5716	1538	2110	2248	1326	2482	1904	1178	1352	1814	1245	2201	1414	1143	881	1254	1448	1842	1329
PPP1R8P1	0	1	0	5	0	0	3	0	2	1	0	1	0	0	9	0	1	0	0	1	1	0
PPP1R9A	706	574	571	4825	515	863	3425	1227	4022	560	897	1034	454	1065	4456	433	1071	693	1024	1175	766	1207
PPP1R9B	632	928	822	3525	721	873	4309	687	4893	695	546	696	667	426	4057	526	608	485	481	673	837	519
PPP2CA	8092	12228	11225	21684	9584	10447	11102	6214	12011	9795	6547	7259	9569	5501	8905	7621	5250	5040	5524	6327	9022	6377
PPP2CB	5069	7746	7524	10677	6108	6832	6198	3683	6460	6136	3705	4157	5912	3534	5660	5094	3364	2755	3780	3752	5803	4295
PPP2R1A	4771	5816	5450	33551	4755	7040	14091	3765	15012	6032	3888	4345	5814	3532	11187	4669	3634	3122	3681	4146	6254	4161
PPP2R1B	835	1354	1283	9016	1103	1092	2694	650	2451	974	538	621	915	593	2610	768	579	455	656	618	895	720
PPP2R2A	3896	4260	3973	8955	3447	4352	4290	2347	4290	4238	2336	2677	3957	1950	4635	3191	2138	1713	2082	2439	3943	2367
PPP2R2B	769	326	334	1392	270	967	68	30	54	240	28	28	255	87	87	193	37	17	88	33	903	98
PPP2R2C	0	2	2	457	2	2	14	1	9	3	3	2	2	0	10	1	1	2	0	1	2	1
PPP2R2D	817	1012	930	3038	776	1136	3625	626	4225	923	653	788	932	688	3309	724	525	552	745	624	1055	795
PPP2R2DP1	0	0	0	0	0	0	0	0	1	0	1	0	0	1	0	0	0	0	0	0	0	0
PPP2R3A	854	1128	1058	4115	917	1036	4131	569	3883	826	340	399	827	485	4401	643	558	262	495	619	868	525
PPP2R3B	403	299	314	5767	249	598	2390	784	2752	327	589	798	308	676	4177	303	714	533	684	803	532	748
PPP2R3C	366	467	439	1955	338	440	676	710	795	403	624	648	432	544	712	347	580	442	543	713	353	610
PPP2R5A	669	756	655	3685	613	763	2165	1019	2339	620	829	953	560	910	2079	455	851	624	913	1110	712	1051
PPP2R5B	66	63	53	531	43	70	958	230	946	59	195	221	50	153	1034	53	179	150	194	238	64	200
PPP2R5C	1266	1234	1223	12475	924	1613	6197	2393	7074	1320	1784	2084	1172	2117	5698	1030	2140	1437	2183	2405	1437	2410
PPP2R5D	277	312	258	7972	234	355	2550	493	2679	331	437	437	291	400	2812	263	462	313	415	503	359	480
PPP2R5E	1579	1659	1532	9757	1382	1844	4866	1660	4902	1603	1607	1797	1510	1671	4146	1141	1495	1215	1628	1611	1603	1841
PPP3CA	2607	4389	3995	2929	3547	3293	3813	1371	4126	2941	1495	1631	2690	1341	3548	2179	1207	1048	1426	1364	2720	1670
PPP3CB	643	653	650	5767	556	822	3744	1049	3810	667	930	985	620	968	4412	508	897	722	1040	1066	676	1159
PPP3CC	493	954	873	680	741	636	2528	508	2506	705	467	558	680	372	2829	547	454	394	387	470	572	436
PPP3R1	1578	1960	1989	6198	1722	1994	3625	1757	4272	1854	1683	1791	1875	1839	2975	1534	1509	1222	1915	1719	1708	2063
PPP3R2	0	0	0	0	0	0	0	0	0	0	0	0	0	0	2	0	0	0	0	0	0	0
PPP4C	3016	3870	3610	9162	3131	4252	5882	2487	6533	3762	2478	2810	3628	2281	4779	2769	2411	1978	2502	2857	3944	2629
PPP4R1	8070	10433	9932	9572	8397	9632	10390	4570	12566	8894	4248	4943	8581	4487	12253	7021	4043	3436	4624	4816	8992	5181
PPP4R1L	37	76	81	1432	62	33	868	51	734	72	49	65	66	46	1681	57	51	35	39	57	38	45
PPP4R2	4910	5509	5326	11208	4473	5545	6799	5036	7124	5449	4106	4303	5165	5206	6044	4154	4524	2914	5451	5230	4448	5755
PPP4R3A	3375	4921	4507	11956	3861	4094	9802	4101	10381	4146	3696	4168	3722	3380	10198	3072	3807	2742	3415	4202	3592	3900
PPP4R3B	2304	2438	2279	7942	1963	2744	5891	4385	6597	2567	3612	4202	2428	3752	5869	1946	3879	2710	3853	4458	2335	4173
PPP4R3CP	31	16	11	0	12	31	0	37	0	16	41	38	20	62	0	10	20	23	51	43	19	55
PPP4R4	48	48	50	1155	36	46	24	4	12	16	8	4	18	4	30	8	0	0	4	0	40	3
PPP5C	827	765	729	8395	588	1063	3579	778	4602	932	759	927	872	748	3434	716	728	685	726	898	1013	905
PPP5D1	13	29	31	95	26	15	87	27	77	22	19	47	13	29	128	16	32	24	25	24	20	30
PPP6C	1595	1775	1620	8059	1485	1909	4603	1826	5144	1736	1643	1879	1680	1611	3782	1374	1540	1202	1661	1824	1706	1948
PPP6R1	3354	3732	3319	7877	2985	4335	5783	2080	6352	3887	1587	1964	3638	1896	5876	2833	1966	1418	2017	2128	4292	2155
PPP6R2	1647	1949	1829	5831	1554	2271	6082	2015	6982	1851	2177	2574	1705	2029	7506	1429	1908	1847	2260	2231	2072	2288
PPP6R2P1	0	0	2	0	0	0	1	2	2	2	0	0	0	0	4	0	1	0	0	0	0	1
PPP6R3	4404	5591	5056	16466	4415	5528	10383	4182	10895	5357	3870	4526	5101	4124	13219	4140	3601	2943	4120	4153	4671	4673
PPRC1	3148	5261	4641	8187	4368	4191	4372	1738	4638	4701	1866	2000	4415	1709	4376	3467	1516	1387	1806	1744	3647	2019
PPT1	1805	1842	1694	19191	1512	2299	5007	4018	5421	1882	3688	4002	1849	4994	5549	1469	3517	2665	4780	4129	1976	5604
PPT2	2228	2096	1928	3040	1801	2810	4378	1172	4425	2460	891	936	2116	1181	5431	1815	1050	747	1329	1256	2460	1329
PPT2-EGFL8	44	49	59	85	20	85	75	3	74	35	1	11	70	8	221	66	0	0	0	0	48	13
PPTC7	1559	2718	2620	2949	2292	2127	3330	1058	3646	2212	957	1077	2072	848	2887	1716	946	723	946	1011	1729	1000
PPWD1	590	397	366	4826	328	714	3065	1355	3212	482	1120	1219	509	1214	5127	444	1303	831	1277	1489	565	1435
PPY	47	92	82	5	84	60	21	6	18	56	9	16	63	6	8	51	6	8	9	7	60	11
PPY2P	7	6	3	9	6	3	15	38	8	1	52	72	5	56	10	4	46	44	58	63	6	57
PQBP1	611	657	590	3197	510	844	2085	401	2332	730	438	569	659	441	2401	563	429	371	471	462	870	502
PQLC1	441	677	660	1476	539	588	1332	469	1523	632	482	668	594	466	1550	487	429	402	526	461	541	509
PQLC1P1	0	0	0	0	0	0	0	0	0	0	0	0	0	0	0	0	0	0	0	0	0	0
PQLC2	799	804	743	1349	631	1143	1994	679	2008	1053	702	865	1042	796	2543	748	629	673	822	712	1106	889
PQLC2L	1	2	1	36	1	0	8	1	5	1	0	0	2	1	1	3	3	1	0	1	3	0
PQLC3	115	118	111	1127	80	102	912	289	1144	120	237	262	110	204	814	100	204	177	178	293	116	208
PRAC1	0	0	0	0	0	0	0	0	0	0	0	0	0	0	0	0	0	0	0	0	0	0
PRAC2	0	0	0	0	0	0	0	0	0	0	0	0	0	0	0	0	0	0	0	0	0	0
PRADC1	86	92	67	466	66	107	486	59	497	119	70	69	103	51	514	63	62	56	63	74	86	61
PRADC1P1	0	0	2	6	1	1	3	1	4	0	0	2	0	1	4	0	0	1	0	2	0	0
PRAF2	40	26	38	1290	27	51	1200	117	1208	42	120	148	41	92	1243	31	131	86	95	115	46	129
PRAM1	14	17	18	87	10	12	53	103	63	22	82	109	12	45	114	10	85	66	63	103	11	63
PRAME	0	0	1	0	0	0	0	16	0	0	1	4	0	0	0	0	16	2	3	16	2	0
PRAMEF1	0	0	1	0	0	0	1	0	4	0	1	1	0	1	2	0	0	0	0	1	0	0
PRAMEF10	0	0	0	0	0	0	0	0	0	0	0	0	0	0	0	0	0	0	0	0	0	0
PRAMEF11	0	0	0	0	0	0	0	0	0	0	0	0	0	0	0	0	0	0	2	0	0	0
PRAMEF12	1	0	0	0	0	0	0	0	1	0	0	0	0	0	4	0	0	0	0	0	0	0
PRAMEF13	0	0	0	0	0	0	0	0	0	0	0	0	0	0	0	0	0	0	0	0	0	0
PRAMEF14	0	0	0	0	0	0	0	0	0	0	0	0	0	0	0	0	0	0	0	0	0	0
PRAMEF15	0	0	0	0	0	0	0	0	0	0	0	0	0	0	0	0	0	0	0	0	0	0
PRAMEF17	0	1	0	0	0	0	2	0	1	0	1	0	0	0	0	0	0	0	1	0	0	0
PRAMEF18	0	0	0	0	0	0	0	4	0	0	0	0	0	0	0	0	0	1	0	6	0	0
PRAMEF19	0	0	1	3	0	0	3	0	3	0	0	4	0	4	2	1	0	0	4	0	0	2
PRAMEF2	0	0	0	0	0	0	0	0	0	0	0	0	0	0	0	0	0	0	0	0	0	0
PRAMEF20	0	0	0	0	0	0	0	0	0	0	0	0	0	0	0	0	0	0	0	0	0	0
PRAMEF22	0	2	0	0	2	0	0	13	0	0	12	8	0	20	0	1	19	8	16	29	3	30
PRAMEF25	0	0	0	0	0	0	0	0	0	0	0	0	0	4	0	0	0	0	0	0	0	0
PRAMEF26	0	0	0	0	0	0	0	0	0	0	0	0	0	0	0	0	0	0	0	0	0	0
PRAMEF27	0	0	0	0	0	0	0	0	0	0	0	0	0	0	0	0	0	0	0	0	0	0
PRAMEF28	0	0	0	0	0	0	0	0	0	0	0	0	0	0	0	0	0	0	0	0	0	0
PRAMEF29P	0	0	0	0	0	0	0	0	0	0	0	0	0	0	0	0	0	0	0	0	0	0
PRAMEF30P	0	0	0	0	0	0	0	0	0	0	0	0	0	0	0	0	0	0	0	0	0	0
PRAMEF31P	0	0	0	0	0	0	0	0	0	0	0	0	0	0	0	0	0	0	0	0	0	0
PRAMEF32P	0	0	0	0	0	0	0	0	0	0	0	0	0	0	0	0	0	0	0	0	0	0
PRAMEF33P	0	0	0	0	0	0	0	0	0	0	0	0	0	0	0	0	0	0	0	0	0	0
PRAMEF34P	0	0	0	0	0	0	0	0	0	0	0	0	0	0	0	0	0	0	0	0	0	3
PRAMEF35P	0	0	0	0	0	0	0	0	0	0	0	0	0	0	0	0	0	0	0	0	0	0
PRAMEF36P	0	0	0	0	0	0	0	0	0	0	0	0	0	0	0	0	0	0	0	0	0	0
PRAMEF4	0	0	0	0	0	0	0	0	0	0	0	0	0	0	0	0	0	0	0	0	0	0
PRAMEF5	0	0	0	0	0	0	0	0	0	0	0	0	0	0	0	0	0	0	0	0	0	0
PRAMEF6	0	0	0	0	0	0	0	0	0	0	0	0	0	0	0	0	0	0	0	0	0	0
PRAMEF7	0	0	0	0	0	0	0	0	0	0	0	0	0	0	0	0	0	0	0	0	0	0
PRAMEF8	0	0	0	0	0	0	0	0	0	0	0	0	0	0	0	0	0	0	0	0	0	0
PRAMEF9	0	0	0	0	0	0	0	0	0	0	0	0	0	0	0	0	0	0	0	0	0	0
PRAMENP	0	0	0	1	0	1	3	1	1	0	1	0	0	3	2	0	3	0	0	0	1	1
PRAP1	1	6	3	34	3	1	8	2	6	1	2	5	4	2	4	3	1	0	1	1	0	1
PRB1	0	0	0	0	0	0	0	0	2	0	0	0	0	0	3	0	2	1	1	0	0	0
PRB2	0	0	0	0	0	0	1	0	2	0	0	0	0	1	2	0	0	0	2	0	1	1
PRB3	0	0	0	79	0	0	11	1	5	0	0	0	0	0	11	0	0	0	0	4	0	2
PRB4	0	0	0	0	0	0	0	0	0	0	0	0	0	0	2	0	0	0	0	0	0	0
PRC1	1598	1995	1722	9777	1571	2086	3657	233	3567	1916	142	169	1671	151	4630	1450	220	118	148	263	1770	191
PRCC	1573	1841	1680	5985	1539	1859	4691	1447	5132	1782	1296	1501	1588	1308	3668	1276	1403	1021	1433	1572	1683	1483
PRCD	6	3	4	68	5	3	46	23	37	2	20	23	7	17	38	0	20	8	21	22	9	13
PRCP	1274	1818	1692	8215	1464	1669	5212	940	5159	1340	1039	1057	1229	1001	6339	966	743	768	1021	889	1438	1142
PRDM1	236	581	509	852	465	262	116	125	125	426	71	72	418	45	102	328	102	53	52	112	263	58
PRDM10	710	549	545	2046	503	878	1873	671	1922	891	579	692	852	634	2489	698	586	441	636	620	807	742
PRDM11	184	129	153	1924	116	206	1010	97	1195	192	76	77	173	107	1417	140	88	50	98	115	220	120
PRDM12	0	0	1	23	0	0	5	2	9	0	1	2	0	0	3	0	1	0	1	0	0	0
PRDM13	1	6	2	4	0	0	1	0	0	1	0	0	1	0	1	0	0	0	0	0	0	0
PRDM14	3	2	3	2203	1	6	16	5	22	4	4	4	6	5	30	3	2	3	4	3	7	5
PRDM15	699	420	378	1876	315	850	1110	478	1246	471	444	513	447	611	1716	381	436	372	583	395	843	667
PRDM16	0	7	4	197	1	1	9	5	31	2	5	8	2	3	39	4	5	2	2	5	3	3
PRDM2	2491	3504	3274	4446	2802	3088	4428	2629	4899	3225	2120	2480	2944	2297	6183	2348	2312	1597	2603	2652	2764	2903
PRDM4	1383	1708	1508	3304	1402	1793	2312	1205	2463	1446	1061	1211	1300	1087	2732	1085	1112	837	1102	1274	1513	1264
PRDM5	82	51	45	3660	34	107	4451	38	4429	74	20	36	54	24	7701	37	32	21	30	30	82	42
PRDM6	13	16	7	49	10	14	192	7	212	9	12	8	14	14	365	11	8	8	7	5	22	12
PRDM7	19	24	23	157	22	29	352	16	385	23	15	28	28	15	534	17	16	8	23	10	12	16
PRDM8	20	41	32	2	26	23	49	7	33	41	0	2	36	6	61	37	4	1	6	6	22	8
PRDM9	7	4	5	4	7	4	12	1	11	0	4	1	1	4	2	3	0	1	2	0	3	3
PRDX1	15531	17719	16893	52963	14082	19906	13590	10319	14950	14940	11610	13285	14094	8483	9617	11725	9253	8953	9305	10864	17661	10207
PRDX1P1	11	17	12	25	12	7	13	11	8	9	17	5	10	9	19	13	3	7	3	7	3	9
PRDX2	1061	1565	1394	21545	1286	1469	5961	481	6212	1440	427	484	1343	509	4479	1060	432	334	504	466	1267	547
PRDX2P1	0	1	0	1	0	0	3	0	0	1	0	1	0	0	1	0	0	0	0	0	0	0
PRDX2P2	1	0	0	2	0	0	0	0	1	2	0	0	0	0	0	0	0	0	0	0	0	1
PRDX2P3	0	2	4	8	1	2	3	0	2	2	1	2	0	0	6	1	2	0	0	1	3	0
PRDX2P4	1	1	0	9	1	0	5	1	1	0	1	2	0	0	1	1	1	0	0	0	1	0
PRDX3	1585	1657	1637	22943	1446	1985	8894	2466	9094	1831	2463	2759	1694	2189	8188	1377	2213	1873	2261	2657	1760	2648
PRDX3P1	34	45	38	58	39	45	48	53	56	68	41	47	47	24	68	35	41	25	35	44	31	30
PRDX3P2	1	2	3	17	6	5	24	0	19	3	7	1	5	4	21	3	0	2	5	4	2	4
PRDX3P3	0	0	0	1	0	0	3	0	3	0	0	1	1	0	2	0	0	1	0	0	0	0
PRDX3P4	0	0	0	4	0	0	12	0	13	0	0	1	0	0	14	0	0	0	0	0	0	0
PRDX4	1304	1942	1902	7691	1549	1667	8609	1266	9749	1827	1248	1382	1682	1117	8222	1437	1134	867	1134	1357	1507	1263
PRDX4P1	0	0	0	0	0	0	0	0	0	0	0	0	0	0	0	0	0	0	0	0	0	0
PRDX5	3477	3866	3473	11594	3135	4733	8830	5548	9377	3735	5990	6618	3657	5259	6116	2898	5033	4870	5610	6076	4322	6176
PRDX6	6095	8311	7415	27471	6763	7774	24715	12787	28238	7933	11672	12187	7498	10531	16662	5997	11050	8161	10946	13610	6559	12285
PREB	1402	1285	1119	4443	1107	1827	5583	2237	6356	1514	2207	2416	1445	2059	4569	1150	2001	1776	2187	2239	1626	2511
PRELID1	3363	4699	4283	10260	3719	4793	6852	1991	8367	3892	2251	2652	3730	2245	3563	3020	1801	1839	2386	2158	4458	2545
PRELID1P1	369	352	371	931	313	421	650	177	791	357	217	228	312	206	281	250	165	149	266	213	341	243
PRELID1P2	0	0	0	0	0	0	0	0	0	0	0	0	0	0	0	0	0	0	0	0	0	0
PRELID1P3	1	0	0	5	4	0	2	0	3	0	0	0	5	0	0	1	0	2	0	1	0	0
PRELID1P4	2	1	2	3	3	1	3	1	1	1	0	1	2	1	6	1	0	0	1	2	1	3
PRELID2	12	9	9	472	14	13	124	27	113	34	14	21	25	14	180	13	27	6	10	26	11	15
PRELID2P1	1	2	1	2	3	5	27	32	55	1	25	28	6	24	15	1	21	11	21	24	0	31
PRELID3A	8	17	10	441	7	12	131	29	105	13	13	32	18	15	221	4	18	13	12	23	14	17
PRELID3B	2752	4002	3872	2721	3210	3605	1830	2104	2017	3139	2236	2291	3148	2092	1423	2519	1920	1579	2391	2134	2878	2434
PRELID3BP1	0	0	0	1	0	0	0	1	1	1	0	1	0	0	0	0	0	0	1	0	0	0
PRELID3BP10	1	1	0	3	2	0	0	0	0	2	0	0	0	0	0	0	1	1	0	1	1	1
PRELID3BP11	0	0	0	0	0	0	0	0	0	0	0	0	0	0	0	0	0	0	0	0	0	0
PRELID3BP2	0	0	0	0	0	0	0	0	0	0	0	0	0	0	0	0	0	0	0	0	0	0
PRELID3BP3	0	0	1	1	0	1	0	0	2	2	0	0	3	0	0	1	0	1	0	0	1	0
PRELID3BP4	0	1	0	1	0	0	2	0	0	0	1	0	0	2	1	1	0	0	0	0	0	0
PRELID3BP5	0	0	0	0	0	0	0	0	0	0	0	0	0	0	0	0	0	0	0	0	0	0
PRELID3BP6	0	0	0	0	0	0	0	0	0	0	1	2	0	1	0	0	1	0	0	0	0	0
PRELID3BP7	0	0	0	0	0	0	0	0	0	0	0	0	0	0	0	0	1	0	0	0	0	0
PRELID3BP8	0	0	0	0	0	0	0	0	0	0	0	0	0	0	0	0	0	0	0	0	0	0
PRELP	25	36	22	302	29	27	503	46	438	40	41	56	32	36	430	26	38	58	37	46	23	62
PREP	880	919	893	7321	752	1124	2956	1149	3595	712	1036	1203	706	1856	2310	529	985	838	1730	1119	1070	2016
PREPL	309	274	254	11513	234	420	4408	1238	4459	458	963	1051	451	930	5173	357	1067	677	1016	1139	365	1023
PREX1	469	830	763	4426	635	639	1115	816	2134	760	684	806	698	676	583	550	759	559	635	844	599	684
PREX2	9	17	14	3038	14	15	67	20	100	19	18	20	7	12	112	7	21	15	18	19	10	20
PRF1	94	39	33	3	21	125	3	134	1	147	20	23	133	82	0	103	107	17	61	127	114	62
PRG2	50633	52069	46701	1	39592	62720	0	10679	2	23037	16893	20369	20361	23150	0	17082	8576	14744	25796	10879	69782	26686
PRG3	0	0	0	0	0	0	0	0	0	0	0	0	0	0	0	0	0	0	0	0	0	0
PRG4	2	1	6	5	3	4	14	4	26	2	6	2	8	6	46	4	4	2	5	3	3	1
PRH1	0	14	2	20	4	2	34	8	24	2	4	33	4	7	47	3	6	17	4	8	2	9
PRH1-PRR4	0	0	0	42	0	0	0	0	0	0	14	0	0	0	1	0	8	9	0	0	0	0
PRH2	9	0	0	6	0	3	6	0	3	0	0	0	0	0	15	0	0	0	0	6	0	0
PRICKLE1	186	177	166	531	140	238	380	46	362	198	26	40	180	69	379	122	35	23	70	53	203	75
PRICKLE2	13	30	16	2140	19	27	6175	37	5803	13	39	41	14	29	8967	8	50	33	24	58	35	31
PRICKLE3	180	216	189	733	149	215	659	159	706	255	125	188	204	175	776	111	139	111	199	189	237	204
PRICKLE4	342	388	397	1590	326	504	2966	325	2962	319	304	356	317	349	5541	302	333	264	362	377	412	343
PRIM1	67	73	76	4043	54	94	479	91	511	113	58	73	98	53	483	77	79	42	75	100	84	94
PRIM2	205	187	183	3918	133	266	802	244	814	245	203	173	239	175	753	199	193	130	188	221	264	235
PRIMA1	2	0	2	698	0	2	86	0	92	0	0	0	0	0	82	0	0	0	0	0	4	0
PRIMPOL	83	70	60	829	66	98	584	195	630	92	112	119	82	159	819	62	180	79	144	223	96	171
PRKAA1	2276	2391	2337	3844	2069	2712	4765	1616	4851	2523	1357	1459	2276	1553	6188	1911	1366	977	1659	1593	2216	1770
PRKAA2	110	76	68	4591	62	148	1634	90	1707	132	52	57	122	55	2507	102	90	33	42	72	134	60
PRKAB1	1016	982	956	3691	815	1356	3142	710	3242	1014	691	810	881	710	3907	742	686	567	784	828	1161	889
PRKAB2	2731	1957	1783	7108	1538	3175	4275	3714	4571	1604	3503	3816	1694	4371	5520	1325	3257	2423	4119	3711	3063	4751
PRKACA	330	338	312	4622	309	428	2779	947	2661	389	898	1119	352	893	2645	308	921	662	1008	1010	381	1050
PRKACB	432	497	465	3589	383	492	2699	519	2639	576	525	578	533	462	2603	480	441	419	423	528	439	492
PRKACG	0	1	0	0	0	1	1	0	0	0	2	1	1	0	0	0	1	0	0	0	1	1
PRKAG1	1463	1328	1277	3458	1035	1805	3469	1739	3959	1633	1753	1834	1579	1586	2919	1269	1573	1262	1604	2025	1672	1838
PRKAG2	1027	1509	1400	1715	1199	1254	5646	1461	7896	1073	1628	1895	1105	1365	3092	797	1359	1237	1519	1697	1099	1584
PRKAG3	0	0	0	0	0	0	2	1	0	0	0	2	1	0	1	0	0	0	0	0	1	2
PRKAR1A	3168	4140	3934	17859	3495	4199	18997	4373	19084	3675	3997	4330	3464	3738	17514	2852	3839	2930	4049	4490	3537	4432
PRKAR1AP1	0	1	0	1	0	0	4	1	2	0	1	2	0	1	4	0	3	0	0	1	0	1
PRKAR1B	62	77	93	2075	76	93	308	30	322	21	115	178	29	112	337	26	14	135	95	22	77	130
PRKAR2A	996	1190	1120	5263	1046	1164	4649	894	5331	1194	1010	1161	1171	869	3767	912	840	819	951	971	1034	1034
PRKAR2B	73	91	71	4147	64	70	578	128	914	61	111	123	55	222	381	46	111	97	245	114	74	227
PRKCA	405	289	295	786	245	443	1481	342	1614	305	185	256	227	476	1972	192	314	134	478	353	361	558
PRKCB	47	127	137	1065	147	58	31	174	31	175	83	103	174	63	43	162	156	75	85	179	39	71
PRKCD	874	1472	1300	2260	1132	1172	1034	562	1105	1546	400	512	1399	284	996	1143	538	342	288	630	1055	303
PRKCDBP	9	31	15	841	21	16	205	8	192	11	12	20	13	10	212	11	8	10	11	13	18	11
PRKCE	354	521	484	527	401	416	3881	666	5515	327	881	1018	266	956	2500	226	615	713	1000	709	376	1101
PRKCG	29	40	50	783	32	34	36	0	33	24	1	1	13	2	50	18	1	1	1	0	30	0
PRKCH	2673	4118	3712	2525	3138	3501	9661	4107	10617	3440	3767	4540	3123	3802	8351	2582	3927	3013	3925	4557	3157	4562
PRKCI	2117	2826	2833	11968	2416	2666	3857	857	3530	2337	761	808	2189	787	4309	1758	761	594	805	829	2128	863
PRKCQ	16	1	8	1020	4	17	111	15	119	15	4	0	15	12	153	11	6	2	6	16	21	7
PRKCSH	4738	5242	4796	24005	4165	6299	21485	3800	22785	5310	4415	5233	4920	4910	25261	3935	3562	3640	5035	3921	6114	5433
PRKCZ	2930	3496	3479	4603	2697	4142	23297	14454	34952	3761	12641	16077	3502	17367	11535	2778	13556	11098	18234	16416	4073	20232
PRKD1	4	6	9	1497	1	6	1577	4	1671	2	1	5	4	3	2502	3	2	3	4	6	7	5
PRKD2	1834	1864	1705	4174	1412	2504	3546	2232	3689	2334	1913	2485	2026	1599	3961	1786	2078	1607	1787	2414	2391	1929
PRKD3	1186	1201	1095	10218	964	1365	4584	1501	4544	1294	1374	1432	1106	2007	5709	948	1217	1002	1639	1344	1262	1920
PRKDC	5836	6529	6060	80691	5324	7399	18056	6817	19459	7862	6619	7936	7355	6202	18840	6070	6116	5102	6121	6062	6316	6964
PRKG1	44	31	31	1749	22	41	224	209	302	25	92	124	40	250	251	31	164	87	231	194	35	274
PRKG2	8	6	7	231	8	11	27	19	23	7	17	20	10	23	44	9	32	15	16	18	12	20
PRKRA	640	759	761	5423	611	777	2294	561	2405	773	484	578	705	511	2814	586	417	413	525	522	714	601
PRKRIP1	1168	1262	1203	3564	963	1434	3865	657	3774	1477	520	702	1377	532	6423	1115	616	437	575	697	1322	684
PRKX	268	971	943	7341	855	366	1273	182	1223	357	404	465	308	128	1533	258	184	326	142	173	314	170
PRKXP1	8	2	3	16	2	10	51	31	51	17	12	7	7	14	106	10	26	1	18	27	13	15
PRKY	178	8	12	2070	11	269	2213	155	2072	220	6	13	198	127	3719	180	148	7	126	168	219	122
PRL	31	33	23	0	19	29	0	11	0	16	4	2	18	10	0	20	6	0	8	4	30	4
PRLH	0	0	0	0	0	0	0	0	0	0	0	0	0	0	0	0	0	0	0	0	0	0
PRLHR	7	2	2	19	2	6	23	2	11	2	6	4	4	1	25	7	3	3	4	4	3	6
PRLR	2261	1614	1404	1497	1299	2573	15340	9198	24396	1870	7801	8514	1728	11462	6826	1474	7762	5818	11245	8504	2192	12815
PRM1	0	0	0	0	0	0	1	0	1	0	0	0	0	0	0	0	0	0	0	0	0	0
PRM2	0	0	0	0	1	0	0	0	0	0	0	0	0	0	0	0	0	0	0	0	0	0
PRM3	0	0	1	0	2	0	0	1	0	1	0	0	1	0	0	0	1	0	0	1	2	0
PRMT1	4559	5680	5192	33310	4508	6090	8071	1565	8421	5325	1510	1954	5149	1635	7006	4188	1425	1379	1767	1724	6049	1908
PRMT1P1	2	4	4	34	2	5	10	2	13	7	2	5	6	5	14	1	0	2	4	6	3	7
PRMT2	1241	1990	1858	5726	1607	1746	5162	1766	5547	1727	1829	2185	1579	1732	6591	1377	1635	1583	1615	1821	1731	1854
PRMT3	515	421	473	3058	427	670	856	540	933	515	457	504	479	470	1071	389	503	369	530	525	507	596
PRMT5	2060	2567	2425	11888	2016	2800	3811	2099	4197	2395	1844	1969	2177	1813	3604	1841	1964	1390	1831	2238	2492	2052
PRMT5P1	0	0	0	0	0	0	0	2	0	0	0	1	0	0	0	0	0	0	0	0	0	0
PRMT6	724	486	497	3555	382	921	1525	448	1872	438	693	766	459	938	1251	326	350	494	950	441	765	1108
PRMT7	328	244	211	3326	177	405	1470	506	1519	453	349	451	416	404	2173	317	423	293	457	509	408	436
PRMT8	3	5	10	79	6	6	10	9	20	4	3	2	0	6	16	1	7	3	4	1	3	4
PRMT9	464	447	445	1871	383	556	1017	764	1100	391	801	932	370	825	1486	303	676	611	803	806	512	1023
PRND	16	13	16	21	15	15	38	15	41	21	14	21	15	6	57	5	15	10	13	16	21	11
PRNP	5465	7039	6602	2090	5702	6977	9683	1851	9749	7570	1459	1809	7044	1047	9903	5682	1736	1118	1118	2068	5884	1288
PRNT	0	0	0	0	0	0	0	0	0	0	0	0	0	0	0	0	0	0	0	0	0	0
PROB1	14	14	14	818	7	19	2523	15	2796	12	12	14	9	10	1018	7	13	4	13	15	21	25
PROC	3	2	2	24	3	1	28	3	42	5	7	7	2	2	45	1	4	4	4	5	3	3
PROCA1	13	12	16	2480	10	14	920	66	972	22	27	27	16	42	1871	7	57	24	39	57	9	47
PROCR	339	355	299	1116	267	500	822	520	1162	331	427	547	283	441	627	250	480	361	467	536	429	558
PRODH	11	30	40	2800	33	17	104	32	107	24	38	32	32	24	198	24	28	23	21	32	22	30
PRODH2	0	3	1	1	2	3	0	0	0	3	0	0	4	0	0	0	0	0	0	0	2	0
PROK1	29	9	4	4	11	40	1	2	1	18	2	1	7	4	4	11	3	2	3	2	34	10
PROK2	3	3	2	47	2	5	14	1	19	5	1	1	3	1	28	1	1	0	0	0	3	2
PROKR1	0	1	2	430	0	2	6	7	7	0	0	2	0	1	20	0	1	6	1	3	0	2
PROKR2	0	0	0	42	0	0	0	0	1	0	0	0	0	0	1	0	0	0	0	0	0	0
PROM1	447	129	138	7145	134	573	120	27	145	398	20	22	347	27	233	289	29	18	17	18	432	40
PROM2	845	439	429	170	373	1149	93	399	117	677	226	285	671	712	156	487	343	195	714	438	979	809
PROP1	0	0	0	2	0	0	0	0	0	1	0	0	0	0	0	0	0	0	0	0	0	0
PRORSD1P	14	30	27	282	28	27	140	19	144	21	12	24	23	12	201	15	11	8	19	23	18	20
PRORY	1	2	1	13	0	0	15	5	9	0	1	2	1	1	34	1	1	3	0	1	2	2
PROS1	12	17	21	2248	10	17	2445	30	2175	14	33	34	9	17	2745	6	26	20	15	28	13	25
PROS2P	0	0	0	3	0	0	29	0	20	0	0	0	0	0	38	0	0	0	0	0	0	0
PROSC	384	413	388	2824	361	497	2013	823	2341	569	788	852	452	554	1746	412	725	589	600	790	443	663
PROSER1	3613	3190	2884	12856	2830	4405	9770	7261	12161	4082	5301	6151	3651	5779	7285	3144	6446	4006	5817	7747	3796	6819
PROSER2	493	1509	1398	1265	1224	672	458	116	444	678	204	259	607	114	528	522	107	186	113	125	611	109
PROSER3	283	261	215	1506	206	299	2140	245	2332	306	220	305	269	217	3279	220	249	187	279	236	310	280
PROX1	28	33	23	279	30	35	765	22	723	26	12	21	25	23	907	32	30	10	24	24	35	34
PROX2	9	10	10	36	7	12	72	22	85	18	12	13	10	25	187	11	13	10	22	21	9	21
PROZ	5	3	3	22	4	4	33	4	30	6	6	9	5	13	46	1	6	2	2	4	10	4
PRPF18	645	806	771	1017	639	818	825	590	942	775	479	543	747	567	705	585	483	383	574	588	698	636
PRPF19	2379	2257	2166	12055	1824	3278	3889	2025	4384	2737	2339	2717	2535	2444	3337	2064	1930	1823	2333	2299	2955	2707
PRPF19P1	0	0	0	0	0	0	0	0	0	0	0	0	0	0	0	0	0	0	0	0	0	0
PRPF3	1320	1631	1478	5929	1330	1687	3458	1631	3520	1750	1498	1694	1679	1642	5031	1342	1389	1212	1695	1633	1565	1957
PRPF31	1166	1307	1335	5367	987	1644	2712	1067	3145	1331	1038	1340	1239	1116	3025	1062	1006	964	1150	1062	1684	1170
PRPF38A	1452	1404	1399	7740	1197	1789	3525	876	3692	1575	795	853	1398	1001	4111	1210	790	624	1003	949	1513	1210
PRPF38AP1	0	1	0	0	0	1	1	0	0	0	1	1	1	1	0	0	1	1	1	0	0	0
PRPF38AP2	1	1	2	0	1	0	0	0	0	0	1	0	1	1	0	1	0	0	0	0	0	0
PRPF38B	2044	2851	2872	8576	2516	2514	6904	1703	6717	2495	1446	1712	2396	1571	11015	1904	1489	1154	1570	1694	2239	1937
PRPF39	1686	1999	1831	6248	1586	1912	5757	1724	5672	1995	1356	1568	1880	1590	10551	1494	1472	1014	1639	1734	1699	1796
PRPF4	1314	1544	1412	4759	1227	1676	1907	1007	2143	1551	932	1089	1474	965	1852	1248	951	768	1011	1167	1517	1087
PRPF40A	4699	5597	5276	24817	4502	5573	11033	4064	11253	5847	3488	3946	5550	3701	12771	4497	3628	2583	3788	4124	4716	4319
PRPF40B	405	344	273	3115	243	534	2273	888	2410	447	747	927	419	960	3771	309	840	642	957	976	505	1079
PRPF4B	4260	4949	4719	14970	4060	5217	11519	3763	11760	5184	3209	3545	4731	3546	15530	3869	3223	2455	3429	3881	4465	3976
PRPF6	2077	2383	2238	11810	1871	2901	6332	2995	7301	2238	2937	3374	2119	2931	5535	1789	2872	2364	2888	3141	2703	3317
PRPF8	7914	9970	9139	46734	8167	10383	23527	11387	26818	9320	11702	13945	8848	11032	23538	7319	10530	9413	10865	11909	9218	12669
PRPH	1	11	7	99	1	5	17	4	46	2	5	8	9	2	16	3	1	4	1	1	6	1
PRPH2	0	1	1	22	1	1	6	3	7	4	2	1	1	3	4	4	3	2	3	2	1	5
PRPS1	119	147	149	9551	124	150	1516	133	1055	183	91	102	157	60	1682	123	104	58	52	120	142	65
PRPS1L1	0	0	0	2	0	1	0	2	0	0	3	3	0	2	0	0	2	2	10	2	0	5
PRPS1P1	0	0	0	0	0	0	0	0	0	0	0	0	0	0	0	0	0	0	0	0	0	0
PRPS1P2	23	26	25	87	20	35	83	27	84	33	21	39	18	33	150	30	42	28	31	29	23	32
PRPS2	18	25	25	2068	22	25	1310	65	1306	29	47	64	37	24	1239	18	58	33	23	56	23	26
PRPSAP1	599	669	698	4010	576	748	3499	869	3464	526	949	1035	537	811	4323	430	750	728	761	902	702	878
PRPSAP2	129	177	146	4980	117	172	1773	219	1840	183	197	198	184	119	2022	131	202	133	161	222	160	186
PRR11	160	160	128	5369	95	164	1270	69	1297	166	50	65	119	56	1367	113	50	39	52	60	186	47
PRR12	243	228	259	6104	186	325	2431	502	2597	261	345	394	173	400	3485	174	406	292	443	515	337	457
PRR13	1694	1414	1384	6705	1210	2073	4781	2809	5328	1838	2473	2844	1670	2440	3723	1346	2497	1931	2573	3069	1795	2920
PRR13P1	0	2	0	1	0	0	1	0	1	0	0	0	0	0	1	0	0	0	0	0	0	0
PRR13P2	0	1	1	2	0	2	0	1	1	0	0	2	0	0	2	1	1	0	0	2	0	0
PRR13P3	0	0	0	0	1	0	1	0	1	0	0	1	0	0	1	1	0	0	1	0	0	0
PRR13P4	0	1	0	0	0	0	2	1	2	0	0	1	0	0	0	0	0	0	0	0	1	0
PRR13P5	4	2	0	8	4	6	14	10	4	8	6	2	2	6	2	0	4	2	6	8	2	0
PRR13P7	0	0	0	0	0	0	0	0	0	0	0	0	0	0	0	0	1	0	0	0	2	0
PRR14	244	287	244	1519	233	285	1269	397	1434	301	371	424	284	372	1606	231	405	272	423	450	291	440
PRR14L	3040	3523	3303	21545	2914	3926	9323	3865	10279	3601	3197	3917	3604	2914	8849	2984	3570	2466	3080	3786	3276	3613
PRR15	1087	1400	1420	974	1067	1416	4321	487	4455	456	859	1020	505	644	4840	396	424	704	666	490	1609	784
PRR15L	2	1	1	75	0	1	10	2	7	0	2	2	3	0	8	1	0	0	1	1	5	0
PRR16	15	17	11	45	11	21	390	4	319	26	8	9	37	11	408	31	8	7	4	6	10	7
PRR18	1	1	0	13	0	0	2	1	3	0	0	0	0	0	5	0	0	0	1	1	0	0
PRR19	18	38	27	347	38	34	109	27	103	32	24	24	27	18	135	16	24	15	22	16	30	26
PRR20A	0	0	0	0	0	0	0	0	0	0	0	0	0	0	0	0	0	0	0	0	0	0
PRR20B	0	0	0	0	0	0	0	0	0	0	0	0	0	0	0	0	0	0	0	0	0	0
PRR20C	0	0	0	0	0	0	0	0	0	0	0	0	0	0	0	0	0	0	0	0	0	0
PRR20D	0	0	0	0	0	0	0	0	0	0	0	0	0	0	0	0	0	0	0	0	0	0
PRR20E	0	0	0	0	0	0	0	0	0	0	0	0	0	0	0	0	0	0	0	0	0	0
PRR20FP	0	0	0	0	0	0	0	0	0	0	0	0	0	0	0	0	0	0	0	0	0	0
PRR21	0	0	0	0	0	0	0	0	0	0	0	0	0	0	0	0	0	0	0	0	0	0
PRR22	68	54	75	90	59	104	71	60	90	83	58	50	55	53	119	56	58	44	62	55	83	80
PRR23A	0	0	0	0	0	0	1	0	0	0	0	0	0	0	0	0	0	0	0	0	0	0
PRR23B	0	0	0	0	0	0	0	0	0	0	0	0	0	0	0	0	0	0	0	0	0	0
PRR23C	5	8	4	22	1	9	18	10	17	5	4	2	4	7	45	5	9	9	7	10	7	11
PRR23D1	0	0	0	8	0	0	4	0	4	0	0	0	0	0	4	0	0	0	0	0	0	0
PRR23D2	0	0	0	4	0	0	2	0	2	0	0	0	0	0	2	0	0	0	0	0	0	0
PRR25	2	3	1	24	0	1	15	0	9	3	0	5	0	1	29	1	0	1	2	0	4	2
PRR26	4	16	9	17	13	8	18	10	26	19	13	8	10	8	36	5	9	15	9	5	5	10
PRR27	10	12	12	24	18	8	22	20	22	10	12	18	6	10	22	6	10	6	8	8	12	8
PRR29	4	8	7	65	1	1	19	1	11	3	2	0	2	1	18	3	4	1	4	4	4	0
PRR3	374	468	502	1490	439	611	914	344	1060	497	271	340	478	351	1303	368	270	215	315	337	510	358
PRR30	0	1	0	1	0	0	0	0	0	0	0	0	0	0	1	0	0	0	0	0	0	0
PRR32	0	0	0	0	0	0	0	0	0	0	0	0	0	0	0	0	0	0	0	0	0	0
PRR34	2	1	3	4	6	1	4	4	6	4	5	6	3	1	15	1	6	8	2	2	2	4
PRR35	0	0	0	62	0	0	2	0	3	0	0	0	0	0	0	0	0	0	0	0	1	0
PRR36	3	2	4	3933	4	3	65	1	96	2	2	4	3	2	129	1	2	3	1	1	1	0
PRR4	42	58	81	477	68	79	487	66	519	65	71	96	54	96	711	41	42	46	97	62	72	124
PRR5	1066	641	599	1127	489	1451	5066	481	6210	774	396	538	664	881	4690	578	486	379	972	547	1409	1036
PRR5-ARHGAP8	200	313	265	1177	328	392	1368	180	1364	252	224	270	250	133	1867	267	193	225	193	231	441	172
PRR5L	11	10	9	1002	13	19	1256	65	1112	15	26	35	20	13	1650	11	38	34	20	63	16	14
PRR7	9	22	19	586	7	26	70	0	71	18	0	1	16	1	52	20	0	2	2	0	26	0
PRR9	47	102	57	674	84	58	16859	38	22341	133	23	22	113	17	5422	96	44	7	10	46	47	14
PRRC1	3313	2696	2541	9333	2186	4039	10065	4193	10313	3563	4073	4380	3172	4442	9671	2551	3772	3067	4823	4383	3482	5298
PRRC2A	4859	6550	5950	48222	5436	6062	14332	4075	15161	6211	3535	4313	5580	3746	16699	4598	3693	2984	4212	4245	5493	4477
PRRC2B	5587	8136	7604	40984	6771	7288	22123	7688	22899	6698	7946	9993	6119	8120	26503	5022	7415	6777	8511	7822	6917	9620
PRRC2C	15888	20908	19260	41314	17493	19730	41926	21480	44904	21119	18529	22708	19251	19376	38302	16009	18854	14540	18429	20619	17183	21594
PRRC2CP1	0	0	0	0	0	0	0	0	0	0	0	0	0	0	0	0	0	0	0	0	0	0
PRRG1	780	1375	1246	1330	1112	1018	2881	1179	2900	1245	1164	1209	1125	1243	2848	882	962	804	1247	1150	855	1340
PRRG2	116	103	117	315	87	131	635	152	779	94	179	205	80	121	673	61	160	131	144	158	141	183
PRRG3	25	15	11	965	18	21	89	28	115	28	7	19	19	24	135	20	19	6	33	26	19	35
PRRG4	4186	3866	3935	1652	3201	4867	6810	759	6709	3951	488	498	3616	654	8139	3092	618	309	701	649	4378	777
PRRT1	34	57	48	129	56	54	31	44	96	44	40	27	46	35	93	34	33	17	32	69	49	42
PRRT2	23	55	48	3846	28	48	1480	125	1384	51	139	157	36	200	2683	31	117	91	194	132	44	205
PRRT3	18	18	14	1560	14	16	200	22	199	17	14	14	20	10	266	18	15	19	12	30	22	16
PRRT4	1	0	1	998	0	1	4700	0	4925	0	0	0	1	0	8297	0	1	0	0	0	0	0
PRRX1	43	41	45	23	54	54	3	20	5	14	33	48	8	55	5	12	27	28	64	15	51	58
PRRX2	3	3	5	156	1	0	2	0	2	1	1	0	1	1	4	4	2	0	0	0	2	1
PRSS1	0	2	0	0	0	4	2	0	2	0	0	0	0	0	4	2	0	0	0	0	0	2
PRSS12	3659	4913	4495	4223	3990	4512	16459	1639	16634	2975	1673	1735	2715	1852	21955	2347	1536	1252	1816	1728	4279	2165
PRSS16	767	516	501	1955	417	890	1537	471	1383	669	336	359	589	386	1814	492	380	218	409	505	869	459
PRSS2	0	0	0	2	0	0	1	0	2	1	0	0	0	0	1	0	0	0	0	0	0	0
PRSS21	0	2	4	4	0	0	0	20	0	4	2	4	4	0	0	8	20	2	4	14	0	2
PRSS22	1092	1022	908	584	761	1409	2646	167	2585	597	272	277	566	268	4418	378	134	207	266	197	1373	268
PRSS23	487	640	606	7202	501	638	17376	1067	20817	683	824	958	579	578	16768	483	981	606	640	1104	588	698
PRSS27	7	33	23	231	15	19	280	39	338	18	34	59	24	110	306	17	31	44	100	34	21	116
PRSS29P	2	6	5	0	2	4	0	1	0	0	4	5	1	0	0	4	2	3	1	1	1	4
PRSS3	3	0	1	7	3	1	4	0	6	1	2	3	0	1	8	3	0	1	0	0	0	1
PRSS30P	6	9	10	4	8	10	0	12	0	8	20	16	4	8	4	8	14	8	20	12	10	8
PRSS33	0	0	0	44	0	0	1	0	3	0	0	0	0	1	5	0	0	0	0	0	1	2
PRSS35	3	3	2	245	2	3	319	0	254	1	0	1	2	0	444	0	1	0	0	1	2	0
PRSS36	5	5	6	81	4	4	36	19	28	5	24	20	3	11	25	4	24	19	15	31	5	8
PRSS37	0	1	0	14	0	1	17	4	20	0	3	1	0	0	35	1	1	0	1	1	2	1
PRSS38	0	0	0	0	0	0	0	0	0	0	0	0	0	0	0	0	0	0	0	0	0	0
PRSS3P1	0	0	0	0	0	0	0	0	0	0	0	0	0	0	0	0	0	0	0	0	0	0
PRSS3P2	0	0	0	0	0	0	0	0	0	0	0	0	0	0	0	0	0	0	0	0	0	0
PRSS3P3	0	0	0	0	0	0	0	0	0	0	0	0	0	0	0	0	0	0	0	0	0	0
PRSS3P4	0	0	0	0	0	0	0	0	0	0	0	0	0	0	0	0	0	0	0	0	0	0
PRSS41	0	1	1	1	0	0	3	30	2	0	16	20	0	30	2	0	22	13	38	25	0	48
PRSS42	1	6	2	69	1	0	15	3	21	3	4	1	0	1	32	1	3	2	2	1	0	3
PRSS44	1	9	2	77	0	2	11	2	16	2	4	0	1	0	22	0	4	0	0	0	0	0
PRSS45	3	7	14	164	4	3	69	4	51	5	6	5	8	3	142	9	11	3	2	7	13	3
PRSS46	0	2	1	57	1	1	28	1	32	3	0	0	2	0	64	0	0	0	0	0	0	0
PRSS48	0	0	3	3	1	0	2	0	1	3	0	1	0	1	2	0	1	0	1	0	0	0
PRSS50	5	6	11	327	10	5	272	3	210	9	6	5	5	0	596	6	1	1	0	1	5	0
PRSS51	19	4	3	25	0	19	20	6	27	5	2	4	3	18	39	4	5	1	10	5	14	18
PRSS53	23	23	24	296	26	18	153	22	153	30	21	11	20	12	368	20	21	23	14	12	21	19
PRSS54	0	0	0	0	0	0	1	0	0	0	0	0	0	0	0	0	0	0	0	0	0	0
PRSS55	2	0	1	11	2	1	8	0	6	2	1	1	2	0	11	1	2	1	3	3	1	0
PRSS56	0	0	0	1	0	0	0	0	0	0	0	0	0	0	0	0	0	0	0	0	0	1
PRSS57	0	1	0	14	0	0	5	0	13	0	0	0	0	0	2	0	1	0	2	0	0	1
PRSS58	0	0	0	0	0	0	0	0	0	0	0	0	0	0	0	0	0	0	0	0	0	0
PRSS8	9979	10645	10171	12088	8991	12522	23574	14718	27401	10304	18312	20633	9346	19604	24427	7543	13409	14638	21705	16409	12297	22392
PRTFDC1	0	3	3	611	3	3	274	4	268	2	3	3	0	2	337	0	0	0	6	2	1	0
PRTG	463	458	414	63373	355	601	87425	332	90238	341	238	281	361	325	106464	270	305	199	370	317	525	403
PRTN3	0	0	0	40	0	0	0	0	0	0	0	0	0	0	0	0	0	0	0	0	0	0
PRUNE1	376	216	190	4052	178	417	1783	531	2009	349	464	508	280	538	1696	243	508	373	559	623	396	606
PRUNE2	55	66	50	1360	50	70	172	69	172	35	79	119	35	110	230	28	67	63	118	73	76	126
PRUNEP1	0	0	0	12	0	0	7	0	10	0	0	0	0	0	6	0	0	0	0	0	0	0
PRX	152	361	349	1187	289	221	707	61	767	145	63	81	134	34	868	113	59	52	56	68	174	40
PRY	0	0	0	0	0	0	8	0	6	0	0	0	0	0	48	0	0	0	0	0	0	0
PRY2	0	0	0	0	0	0	8	0	6	0	0	0	0	0	3	0	0	0	0	0	0	0
PRYP1	0	0	0	0	0	0	0	0	0	0	0	0	0	0	0	0	0	0	0	0	0	0
PRYP2	0	0	0	0	0	0	0	0	0	0	0	0	0	0	0	0	0	0	0	0	0	0
PRYP3	0	0	0	0	0	0	4	0	13	0	0	0	0	0	1	0	0	0	0	0	0	0
PRYP4	0	0	0	0	0	0	0	0	3	0	0	0	0	0	1	0	0	0	0	0	0	0
PRYP5	0	0	0	1	0	0	0	0	1	0	0	0	0	0	0	0	0	0	0	0	0	0
PRYP6	0	0	0	0	0	0	0	0	0	0	0	0	0	0	2	0	0	0	0	0	0	0
PSAP	52964	68437	62701	68893	55484	67589	170674	73715	181271	50702	91312	102141	47456	77231	191054	38474	66520	73254	79130	76620	63659	87838
PSAPL1	0	0	0	6	1	0	21	1	14	0	1	0	0	0	26	0	0	0	0	0	0	0
PSAT1	1878	1403	1383	22095	1183	2205	1984	2141	3363	2053	1875	2040	1974	623	1137	1689	1872	1313	761	2323	1944	866
PSAT1P1	5	0	0	60	0	6	2	7	10	8	0	1	5	1	3	4	8	1	1	1	5	6
PSAT1P2	0	0	0	0	0	1	2	0	0	0	0	0	0	0	0	0	0	0	0	0	0	0
PSAT1P3	0	3	1	7	1	1	0	1	3	1	0	1	1	0	1	1	1	0	0	1	2	0
PSAT1P4	1	0	0	0	0	0	0	0	0	0	0	0	1	0	0	0	0	0	0	0	1	0
PSCA	46	15	9	63	13	39	2748	549	4215	42	534	629	24	973	752	20	522	462	1160	650	35	1142
PSD	11	17	14	595	15	19	349	32	402	9	27	29	3	28	503	7	29	23	49	47	18	38
PSD2	1	0	1	203	0	1	66	0	81	0	0	1	0	1	90	1	0	0	0	1	0	0
PSD3	479	521	509	4228	403	588	593	138	620	362	99	103	359	130	743	282	124	70	119	147	535	162
PSD4	2396	2239	2059	997	1787	3121	5167	3163	6187	2206	4690	5679	2092	3399	6585	1734	2942	3792	3788	3280	2951	4170
PSEN1	6257	7124	6837	8205	5772	7614	8937	3784	9957	6614	3341	3924	5996	3786	9420	5006	3370	2676	3741	3902	6670	4291
PSEN2	495	890	805	1292	720	673	744	416	779	455	548	632	418	347	1010	361	379	437	367	416	658	448
PSENEN	443	322	309	2980	292	427	3305	427	3558	462	379	440	455	448	3322	308	344	296	471	478	477	452
PSG1	141	631	549	2	481	140	24	28223	58	590	13411	16058	595	15222	35	419	25115	10222	17294	31354	139	19369
PSG10P	5	11	10	0	4	4	4	242	1	4	356	450	3	165	0	4	221	316	165	222	1	219
PSG11	72	363	281	0	329	88	29	5835	38	154	6273	7077	141	3319	10	105	5234	4658	3804	5796	74	4292
PSG2	472	2688	2286	2	2097	449	25	33448	8	1113	33251	36321	1034	12173	12	808	29158	24219	13731	36359	429	15300
PSG3	235	583	565	1	511	249	22	21781	55	511	16007	17615	493	16074	28	412	18871	11755	18487	23012	268	19601
PSG4	471	1370	1220	33	1119	530	1133	22069	2391	861	19227	22411	780	21788	664	590	19674	14555	22687	24394	482	25827
PSG5	491	1049	810	12	825	546	195	19094	244	439	22282	24003	368	23727	101	349	16807	16330	26752	20105	550	29937
PSG6	167	398	295	1	309	226	18	28329	25	421	20313	23194	444	19967	4	339	25162	15419	22168	30207	180	24941
PSG7	58	32	27	0	25	77	13	6041	19	189	1143	1279	179	3138	9	157	5615	819	3584	6519	54	3949
PSG8	15	39	34	2	36	13	0	3721	1	64	1916	2228	36	1852	3	42	3296	1449	2267	4010	15	2645
PSG9	91	409	352	7	267	127	236	5041	416	184	4938	5655	214	4174	192	132	4473	3506	4812	5487	110	5188
PSIP1	706	633	588	49812	512	729	4541	961	4493	722	843	924	627	983	5543	522	849	629	939	1021	707	1119
PSKH1	745	634	497	3339	463	1069	2342	963	2566	739	892	1004	693	1048	2160	535	897	742	1132	991	1005	1198
PSKH2	0	0	0	2	0	0	3	0	0	0	0	0	0	0	4	0	0	0	0	0	0	0
PSMA1	6138	6386	6418	11507	5039	7296	9684	3746	10686	6464	3667	4164	6201	3411	8092	5163	3305	2906	3537	3942	6580	3779
PSMA2	2633	2809	2601	16840	2225	3284	6863	2197	7401	3136	2050	2162	3077	1729	4810	2523	1983	1435	1697	2443	3029	2129
PSMA2P1	0	2	0	2	0	0	4	0	3	0	1	1	0	0	4	0	0	1	0	0	0	0
PSMA2P2	0	0	1	2	1	1	1	0	2	1	1	2	1	0	1	1	0	0	0	1	1	1
PSMA2P3	1	3	3	7	1	1	3	1	2	2	0	4	1	1	5	0	1	1	0	1	0	0
PSMA3	4080	4730	4280	10583	3623	5299	5234	3022	5804	4764	3406	3794	4621	2844	4759	3754	2779	2514	2791	3444	4567	3430
PSMA3P	0	0	1	1	0	0	2	0	1	2	0	0	0	0	0	0	1	0	0	0	0	0
PSMA4	4015	3646	3363	15103	2863	4752	6566	2677	7085	4187	2529	2861	3878	2196	5809	3213	2316	1999	2300	2843	4209	2551
PSMA5	3795	3944	3583	9071	3146	4882	4938	2696	5583	3932	2620	2949	3784	2139	3519	3065	2330	1918	2285	2827	4240	2631
PSMA6	6417	6866	6287	12513	5522	7958	12324	5401	14479	6839	4968	5550	6666	4463	6996	5477	4707	3687	4648	5632	7018	5226
PSMA6P1	17	7	9	16	7	5	18	8	14	12	3	3	8	5	24	5	7	5	7	7	5	15
PSMA6P2	1	2	0	2	1	1	3	0	4	2	0	0	0	0	1	2	4	2	1	1	0	0
PSMA6P3	0	0	0	0	0	0	0	0	0	0	0	0	0	0	0	0	0	0	0	0	0	0
PSMA6P4	2	0	1	3	0	2	1	3	4	1	0	1	1	1	1	1	1	0	0	2	3	0
PSMA7	2938	4064	4169	12934	3378	4059	7503	2544	8918	3749	2636	3267	3376	2229	5705	2855	2391	2245	2279	2727	3927	2586
PSMA8	1	3	4	0	6	2	0	22	0	4	6	9	8	3	0	5	12	3	3	10	1	7
PSMB1	4511	5607	5393	13221	4324	6002	10436	4721	12397	4629	5034	5722	4450	4418	7482	3775	4193	3827	4623	5113	5382	5134
PSMB10	960	952	987	867	772	1324	811	1113	791	924	1251	1625	892	919	732	749	1094	1066	1046	1169	1260	1141
PSMB11	0	0	0	0	0	0	0	0	0	0	0	0	0	0	2	1	0	0	0	0	0	1
PSMB2	3655	3953	3555	10696	3222	4638	6571	2661	6839	3677	2653	2952	3401	2682	5249	2753	2467	1995	2849	2963	4039	3164
PSMB3	1302	1460	1394	7556	1226	1812	4450	1576	5068	1412	1678	1946	1428	1412	2910	1194	1492	1314	1424	1786	1662	1598
PSMB3P2	2	2	2	10	4	0	5	0	12	0	0	0	1	2	7	1	0	1	0	0	0	0
PSMB4	5239	5847	5486	18030	4657	7005	10494	4245	11740	6028	4356	4806	5699	4047	8081	4637	4026	3369	4301	4700	6125	4713
PSMB5	2105	2222	2074	14061	1735	2766	8159	2193	9130	2262	2253	2436	2089	2233	5332	1852	2017	1728	2432	2420	2527	2704
PSMB6	2014	2288	2073	11692	1853	2861	6347	2353	7258	2521	2375	2502	2335	1960	4309	1898	2065	1762	2197	2569	2617	2395
PSMB7	3195	3916	3649	10215	3099	4550	6822	2766	8000	3615	2883	3353	3427	2415	4450	2838	2700	2273	2489	3021	3936	2776
PSMB7P1	0	0	0	0	0	0	0	0	0	0	0	0	0	0	0	0	0	0	0	0	0	0
PSMB8	273	359	309	945	262	407	486	550	421	415	430	483	441	189	436	334	561	289	216	604	370	239
PSMB9	114	131	118	117	102	123	65	396	55	190	227	251	184	116	78	124	291	141	117	385	161	111
PSMC1	7263	8173	6759	9099	6681	9371	7829	3686	9214	6979	3385	3990	6804	3712	6185	5205	3293	2806	3528	4200	7560	4358
PSMC1P1	524	690	1195	981	527	651	668	416	518	700	524	464	679	299	394	624	299	242	517	203	974	450
PSMC1P10	3	4	2	4	8	6	2	2	11	2	2	1	1	0	2	2	3	0	3	2	6	1
PSMC1P11	3	8	10	7	13	7	4	5	8	5	5	5	9	8	7	9	5	2	4	2	9	6
PSMC1P12	2	3	0	4	2	1	3	4	1	1	1	1	1	1	0	0	0	1	1	1	2	2
PSMC1P13	0	0	0	0	0	0	0	0	0	0	0	0	0	0	0	0	0	0	0	0	0	0
PSMC1P2	3	12	6	10	6	3	11	9	19	15	7	5	18	3	3	16	5	1	1	7	5	1
PSMC1P3	4	9	6	8	1	5	6	2	5	0	2	0	2	0	3	7	1	5	1	3	4	2
PSMC1P4	1	3	1	2	6	4	8	3	8	7	0	1	3	0	2	1	3	3	1	2	6	2
PSMC1P5	0	0	0	0	0	0	0	0	0	0	0	0	0	0	0	0	0	0	0	0	0	0
PSMC1P6	0	1	0	1	0	0	0	0	3	0	0	1	1	0	1	3	0	1	1	0	2	0
PSMC1P7	1	1	3	5	2	1	2	2	4	3	2	1	2	0	0	2	2	2	0	2	0	0
PSMC1P8	1	4	6	4	2	4	1	1	4	2	0	4	2	1	0	1	2	1	1	0	1	2
PSMC1P9	8	15	7	10	11	9	21	12	15	5	7	8	3	4	10	8	5	3	9	3	12	4
PSMC2	3465	3901	3678	6697	3149	4430	6010	2896	6679	3819	2628	2998	3550	2618	4797	2907	2518	1988	2716	3152	4039	3012
PSMC3	3538	4211	3796	11061	3381	4840	6307	3099	7274	4192	2961	3480	3912	2752	4504	3106	2786	2512	3109	3404	4536	3205
PSMC3IP	137	202	190	1549	148	179	452	36	491	189	32	28	189	17	787	159	28	18	25	24	174	24
PSMC4	3862	4548	4226	6600	3604	5032	7408	2714	9046	4522	2430	2976	4164	2294	4966	3352	2512	2038	2518	2938	4646	2788
PSMC5	3346	3773	3350	11775	3048	4381	10367	4233	12004	3854	3595	4208	3602	2974	8280	3176	4051	3044	3291	4630	4014	3709
PSMC6	2689	2862	2758	9973	2257	3244	6290	2420	6717	2781	2257	2378	2628	2303	6473	2032	2080	1597	2430	2592	2782	2707
PSMD1	6723	8182	7286	16839	6704	8699	10040	5509	10836	8158	4758	5629	7692	4819	7906	6278	4974	3637	4634	5696	7556	5605
PSMD10	570	507	470	5483	455	707	2158	842	2273	577	832	981	533	752	1718	446	754	642	796	933	615	829
PSMD10P1	5	7	1	27	3	4	22	3	25	2	5	9	4	0	40	4	6	4	7	7	5	4
PSMD10P2	3	7	10	15	12	9	15	21	14	4	15	27	7	14	25	9	31	18	15	27	8	10
PSMD10P3	0	1	0	0	0	0	0	0	0	0	1	0	0	0	1	0	0	0	1	1	0	0
PSMD11	7791	8995	8371	13545	7314	9725	9193	3759	10425	9129	3509	3979	8394	3667	7461	6895	3455	2768	3588	4106	8561	4154
PSMD12	3427	4336	4087	6782	3436	4095	3585	1585	3843	3657	1669	1798	3584	1610	3469	2796	1482	1228	1619	1708	3484	1840
PSMD12P	0	2	3	3	2	1	1	0	3	4	0	0	3	0	1	1	0	1	1	0	1	3
PSMD13	3498	3527	3285	9271	2840	4526	7206	2850	8290	3951	2768	3123	3572	2675	5977	2877	2549	2218	2938	3145	3913	3112
PSMD14	2453	3117	3080	8369	2606	3272	5402	2048	6214	3086	1777	2070	2972	1802	4168	2368	1793	1520	1815	2248	3010	2064
PSMD2	9128	11302	10188	25486	9278	13125	18848	6352	22063	10569	6809	7701	9856	6767	14351	8314	5924	5336	6636	6943	11682	7933
PSMD3	4253	5062	5046	13488	4164	6044	9048	3516	10605	5171	3476	4130	4730	3395	8461	3904	3262	2957	3345	3824	5647	3918
PSMD4	2972	3145	2829	13642	2517	4397	7922	4367	9372	3771	3988	4517	3583	3833	5825	2864	4232	3225	3829	4812	3880	4559
PSMD4P1	2	1	3	4	2	7	2	4	2	2	5	4	2	1	1	5	5	3	1	3	5	0
PSMD5	784	324	303	2814	285	878	1721	757	1765	538	429	535	555	849	1752	445	582	336	885	695	782	945
PSMD6	3828	4207	4126	8097	3356	4781	6815	2801	7212	4097	2432	2844	3987	2712	6964	3136	2405	1967	2675	2969	4189	3103
PSMD7	5893	6450	6035	11385	5069	7675	7681	3988	9100	5992	4291	4843	5764	3916	5900	4606	3599	3340	3920	4419	7026	4779
PSMD7P1	0	2	2	0	0	1	7	0	1	1	2	1	2	0	1	2	4	1	0	1	2	0
PSMD8	3956	4859	4415	10671	4025	5349	7631	3599	8314	4615	3669	4428	4306	3322	5472	3423	2956	2935	3481	3887	4783	3885
PSMD8P1	0	2	2	2	3	1	2	0	0	2	2	0	2	1	3	1	1	1	0	3	0	1
PSMD9	689	983	982	3116	756	925	1642	639	1871	874	601	733	834	521	1635	670	527	512	577	697	828	619
PSME1	2034	2190	2120	6173	1829	2580	5993	3064	5548	2540	2828	3057	2271	2463	4864	1817	2704	1904	2634	3311	2345	3121
PSME2	3762	3796	3767	6189	3113	4530	4652	3391	4689	4287	3472	3729	4168	2644	5917	3391	2923	2363	2664	3503	3996	2979
PSME2P2	15	27	21	27	20	27	36	19	23	29	23	14	15	15	19	14	14	14	11	17	15	11
PSME3	4793	6507	5944	13431	5312	5984	6705	3710	7503	5749	3549	4139	5296	3213	5807	4196	3274	2650	3327	3743	5053	3947
PSME4	5758	8167	7647	14130	6633	7070	9751	4122	10890	6876	3838	4389	6283	3809	9553	5004	3693	2701	3991	3984	5957	4607
PSMF1	1765	1777	1679	4789	1522	2314	3336	1286	3795	1937	1331	1546	1832	1220	2675	1610	1151	1080	1327	1372	2009	1521
PSMG1	795	770	787	3064	613	976	1783	659	1965	974	449	500	901	602	1607	755	582	342	614	719	801	772
PSMG2	1424	1395	1398	4222	1095	1659	2367	1107	2724	1493	978	1124	1461	1036	1798	1173	1022	701	1069	1137	1533	1154
PSMG3	313	304	248	1729	243	421	996	486	1118	342	473	575	331	477	1131	257	462	383	502	545	444	573
PSMG4	161	296	339	1628	276	245	765	258	756	294	237	302	258	191	1078	212	252	176	206	264	220	232
PSORS1C1	37	46	42	27	19	52	54	40	59	25	35	29	39	26	75	29	48	24	41	55	32	29
PSORS1C2	0	1	1	4	1	0	1	0	0	0	0	0	0	1	3	0	0	0	0	1	0	0
PSPC1	2701	3981	3675	10804	3339	3703	5685	2221	6051	3959	1921	2103	3654	2374	5868	2984	2021	1482	2365	2420	3115	2783
PSPC1P1	3	8	0	9	3	0	10	3	0	8	3	0	3	0	16	3	0	3	3	3	0	0
PSPC1P2	19	27	22	67	31	11	26	0	21	12	3	16	34	9	35	14	10	8	5	6	30	7
PSPH	147	111	119	4129	89	200	1059	256	1061	156	162	165	142	229	946	121	219	109	213	268	185	246
PSPHP1	23	0	0	614	0	37	182	36	207	30	6	7	26	31	137	14	25	0	33	43	51	43
PSPN	42	41	60	464	41	53	280	48	357	46	40	42	29	34	390	36	48	23	26	47	49	44
PSRC1	67	37	27	5208	27	103	912	22	799	59	16	18	52	22	1245	53	30	13	17	35	94	27
PSTK	198	121	152	765	100	233	411	115	427	166	106	121	131	123	605	100	116	93	130	112	202	126
PSTPIP1	8	11	13	52	19	12	3	72	9	12	45	64	8	44	15	10	61	47	46	69	16	50
PSTPIP2	10396	12120	11706	1293	9788	12115	4787	4469	4263	12406	3038	3529	11639	2619	5889	9562	3915	2192	2788	4568	10885	3140
PTAFR	86	63	58	188	65	124	74	881	95	160	584	665	134	245	64	105	680	451	237	854	110	285
PTAR1	2804	2451	2342	16466	2076	3276	6156	2632	6037	2345	2493	2705	2129	2766	8620	1817	2335	1817	2844	2401	2812	3099
PTBP1	8783	13976	13412	43691	10717	12129	20371	7696	21993	10734	7739	10243	10124	7760	22238	8498	7330	6922	8287	8249	11410	8925
PTBP1P	1	5	4	9	2	5	3	1	9	3	3	7	5	10	11	2	1	7	3	6	2	11
PTBP2	177	280	258	7593	200	210	1674	164	1539	224	155	204	188	130	3927	173	150	124	151	164	177	178
PTBP3	8700	10350	10252	17261	8714	10063	12635	5737	12151	8555	4911	5133	7756	5437	12812	6278	4872	3687	5604	5410	8386	6210
PTCD1	297	432	344	1434	277	454	996	367	1002	399	338	400	389	361	1388	269	378	322	351	418	363	362
PTCD2	341	312	253	2297	219	414	1523	830	1747	347	592	664	272	670	1665	251	743	483	705	804	376	762
PTCD2P1	0	0	0	1	0	0	0	0	0	0	0	0	0	0	0	0	0	0	0	0	0	0
PTCD2P2	0	0	0	0	0	0	0	0	0	0	0	1	0	0	0	0	0	0	0	0	0	0
PTCD3	1878	2050	1956	15643	1703	2267	6149	1840	6468	2270	1560	1730	2115	1737	10066	1717	1600	1176	1782	1910	2015	2098
PTCH1	100	62	68	5266	46	127	1160	346	1251	84	260	311	46	424	1700	36	329	217	446	396	109	428
PTCH2	28	45	61	73	52	36	59	25	53	43	14	22	30	2	74	34	12	15	3	18	33	3
PTCHD1	16	21	17	420	15	14	1992	19	1993	30	13	14	23	13	2797	13	20	10	20	19	20	15
PTCHD3	0	0	0	0	0	0	0	0	0	0	0	2	0	0	0	0	0	0	0	2	0	0
PTCHD3P1	65	125	87	0	101	109	0	65	0	94	70	77	88	58	1	91	61	75	55	79	77	82
PTCHD3P2	0	0	1	3	1	0	1	0	1	3	0	0	1	0	1	0	0	0	0	0	1	0
PTCHD3P3	1	2	0	0	0	0	6	7	5	1	8	11	0	9	6	1	5	5	9	9	0	9
PTCHD4	77	65	45	353	19	119	1262	102	1400	70	103	103	72	171	897	52	90	71	190	99	97	182
PTCRA	0	1	1	0	2	1	14	2	11	3	4	8	0	0	8	0	3	3	2	2	0	3
PTDSS1	5281	4497	4180	6296	3582	7128	10360	2425	13040	4887	2145	2582	4725	3109	5970	3825	2209	1659	2945	2506	6331	3617
PTDSS2	432	409	452	4532	319	687	3858	915	4419	458	859	933	477	939	4902	381	817	676	979	911	662	1109
PTEN	3471	3713	3644	6773	3023	4323	20817	4880	27269	2847	4128	4695	2617	4899	16841	2077	4415	3205	5267	4892	3574	5515
PTENP1	361	464	483	966	364	455	3887	879	6205	367	719	788	253	728	1923	261	801	444	692	1003	406	923
PTER	1015	1321	1225	1134	1114	1136	1063	728	1182	859	885	975	766	802	813	662	633	695	848	657	936	851
PTF1A	0	0	0	1	0	0	2	0	1	0	0	0	0	0	2	0	0	0	0	0	0	0
PTGDR	1	0	0	46	1	1	0	6	1	0	1	0	2	2	0	0	1	0	3	3	3	3
PTGDR2	1	0	0	32	0	3	23	2	24	2	0	0	2	2	17	1	0	1	0	1	0	2
PTGDS	27	48	35	70	28	28	903	7	1177	14	29	31	12	15	340	16	16	25	21	5	38	29
PTGER1	0	1	0	38	0	1	1	0	4	0	0	0	0	0	5	0	1	0	0	0	1	0
PTGER2	55	75	70	16	59	63	0	187	0	117	62	72	135	65	1	87	167	52	84	182	65	61
PTGER3	80	87	87	109	74	120	1123	18	1503	44	20	16	43	23	507	33	20	9	27	8	106	29
PTGER4	93	235	198	43	187	132	67	118	62	161	91	104	154	43	51	106	104	74	45	105	117	33
PTGER4P2	0	0	0	0	0	0	0	0	0	0	0	0	0	1	0	0	0	0	0	0	0	0
PTGER4P3	0	0	0	0	0	0	0	0	0	0	0	0	0	0	0	0	0	0	0	0	0	0
PTGES	9499	10542	9655	341	8426	12210	4311	6740	4076	9637	6735	8123	9082	6480	4431	7256	6133	5380	6882	6877	11539	7754
PTGES2	701	717	629	3472	571	1070	2430	1155	2929	733	1158	1404	723	1250	2467	559	1119	1006	1364	1300	1023	1459
PTGES3	6250	6834	6551	46248	5576	7792	15761	8373	18103	6779	7679	8400	6457	7829	11239	5393	7304	5505	7781	8263	6961	8861
PTGES3L	39	63	57	329	54	61	189	37	197	55	37	54	51	35	351	30	36	49	31	42	62	60
PTGES3L-AARSD1	19	27	39	518	23	24	165	13	167	11	31	42	9	27	284	5	22	44	26	27	23	59
PTGES3P1	58	78	71	18	65	92	35	123	33	112	65	70	98	61	44	101	90	28	49	102	74	73
PTGES3P2	4	1	2	27	3	3	18	4	10	1	2	5	4	1	10	2	4	3	4	3	3	1
PTGES3P3	0	2	3	9	4	3	2	0	5	3	3	1	1	4	2	5	3	1	4	1	3	4
PTGES3P4	0	0	1	5	0	1	5	2	5	1	0	1	1	2	6	0	2	1	1	2	0	1
PTGES3P5	0	0	0	0	0	0	0	0	0	0	0	0	0	0	0	0	0	0	0	0	0	0
PTGFR	9	22	20	10	15	15	17	5	15	17	3	5	18	0	22	7	2	2	1	6	9	3
PTGFRN	729	908	826	6344	731	955	15394	1633	15598	872	1614	1879	800	923	18931	695	1521	1288	1016	1616	914	1165
PTGIR	41	17	20	26	19	34	47	30	43	41	13	36	31	32	78	24	24	13	30	27	34	26
PTGIS	32	45	34	7464	33	22	2310	40	2139	46	24	45	33	34	2578	22	32	35	33	34	41	32
PTGR1	779	867	865	5679	668	1017	2942	248	2903	466	471	566	365	426	2670	314	277	379	454	251	953	488
PTGR2	102	78	68	2648	78	121	1293	363	1439	92	226	244	81	294	1851	73	303	177	296	368	144	359
PTGS1	17	181	156	550	159	28	12	84	5	96	151	145	80	36	12	81	72	106	48	96	31	32
PTGS2	151	642	612	364	537	177	20618	11	11807	427	11	14	452	15	10026	309	11	7	5	16	175	8
PTH	0	0	0	0	0	0	0	0	0	0	0	0	0	0	0	0	0	0	0	0	0	0
PTH1R	17	11	9	1557	6	13	1889	0	1979	4	5	0	3	2	3753	7	1	1	1	0	27	1
PTH2	0	0	0	12	0	0	0	0	0	1	0	0	0	0	1	0	0	0	0	0	0	0
PTH2R	29	15	13	26	15	28	10	26	29	28	17	11	18	41	25	18	22	9	40	13	22	35
PTHLH	83	60	62	10	55	95	92	1	96	19	6	14	7	11	88	13	2	6	12	5	74	17
PTK2	5850	6496	5978	20357	5103	7091	13191	5081	13805	6279	4982	5690	5904	4335	13431	4925	4691	3773	4556	5315	6362	5227
PTK2B	1740	3397	2939	1253	2759	2420	4574	756	4068	1836	743	912	1760	439	6496	1404	711	613	471	802	2114	536
PTK6	10	27	14	137	11	24	85	22	101	22	16	19	16	12	145	15	31	7	10	22	13	16
PTK7	654	385	401	24776	303	931	14183	212	13692	1245	112	121	1150	181	19768	1033	208	98	206	230	862	249
PTMA	8658	12055	11925	160915	9684	11387	38699	5575	41598	9747	5870	6804	8533	5649	23132	6960	5066	4582	5446	6269	10670	6381
PTMAP1	0	0	0	5	0	0	3	5	0	0	0	0	0	1	7	0	0	0	1	0	0	1
PTMAP2	7	19	25	184	18	10	60	13	66	22	8	6	11	9	37	22	9	4	11	6	14	9
PTMAP3	1	0	0	6	0	0	3	0	6	0	0	1	0	0	7	0	0	3	0	1	0	2
PTMAP4	0	2	5	37	1	0	5	3	9	5	1	0	2	1	4	1	3	3	0	3	1	0
PTMAP5	20	206	125	341	160	21	90	25	63	20	89	107	35	14	39	16	13	84	11	23	14	23
PTMAP6	0	0	0	0	0	1	0	0	0	0	0	0	0	0	0	0	0	0	0	0	0	0
PTMAP8	2	3	1	36	5	3	9	2	18	7	2	3	2	3	5	1	1	4	3	4	1	1
PTMS	1441	1749	1496	27942	1580	1841	7571	549	7198	1558	571	638	1469	506	6669	1102	477	393	479	677	1700	601
PTN	702	1208	1147	55270	984	879	147782	1148	140817	1169	861	917	1170	696	185875	873	969	570	707	1260	766	750
PTOV1	1812	1939	1873	16061	1545	2469	12127	2893	13670	1960	2569	3064	1807	2905	13644	1465	2787	2173	3183	3222	2516	3332
PTP4A1	13335	26417	25554	15448	21988	16517	25314	12653	29785	17781	15299	16962	16877	9749	16211	13828	11287	11222	10715	12232	13083	11775
PTP4A1P1	3	2	13	2	2	0	2	2	5	5	0	0	1	1	2	0	3	1	3	4	1	2
PTP4A1P2	1	1	0	1	0	0	0	0	1	0	1	0	0	0	0	0	1	0	0	1	0	0
PTP4A1P3	1	0	0	1	0	0	0	0	0	0	0	0	0	0	0	0	0	0	0	0	0	0
PTP4A1P4	0	0	1	1	0	0	0	0	0	0	0	0	0	0	0	0	0	0	0	0	0	0
PTP4A1P5	0	0	0	0	0	0	0	0	0	0	0	0	0	0	0	0	0	0	0	0	0	0
PTP4A1P6	3	4	6	0	1	9	0	7	0	6	6	3	0	4	1	1	7	1	2	7	5	3
PTP4A1P7	2	0	0	0	1	0	4	1	2	2	1	5	2	2	8	1	2	3	0	2	0	1
PTP4A2	4666	6094	5513	18723	5046	5386	19903	4984	24455	5199	4323	4812	4782	4525	10678	3777	4384	3274	4607	5429	4783	5072
PTP4A2P1	0	4	4	4	3	9	34	9	57	5	15	13	3	7	13	1	9	6	18	12	0	23
PTP4A2P2	1	4	0	2	0	2	4	0	5	0	2	1	1	1	3	0	0	1	0	0	0	1
PTP4A3	1	2	0	1577	1	2	496	0	468	4	0	0	3	3	926	3	2	0	3	0	1	4
PTPA	1297	1448	1332	14683	1254	1681	7199	2652	7638	1380	3038	3402	1278	2708	6309	1014	2534	2308	3010	2967	1534	3288
PTPDC1	36	23	34	1543	27	38	744	64	703	39	39	46	40	32	1343	32	68	30	41	63	46	34
PTPMT1	523	431	415	3432	398	615	2550	1097	3006	739	837	974	692	1007	2593	555	925	575	1095	1172	573	1171
PTPN1	4463	6983	6302	5265	5562	5691	4004	3207	3980	5475	2845	3374	5065	3295	4758	4027	2857	2139	3498	3286	5330	3773
PTPN11	8880	8915	8404	22105	7296	10769	14054	6309	14623	10825	5819	6631	9897	6381	12291	8318	5636	4440	6621	6283	9359	7383
PTPN12	3419	6013	5453	13137	4784	4216	11794	3058	13289	3849	3213	3681	3534	3032	10728	2841	2672	2391	3037	3082	3537	3473
PTPN13	556	782	677	25987	615	630	2830	26	2889	388	11	26	368	28	3627	324	16	27	27	26	588	38
PTPN14	6455	8400	7664	13440	6722	8229	9875	6346	10428	7387	5690	7049	6725	6045	11281	5648	5879	4643	6096	5994	7169	7018
PTPN18	286	275	262	1490	213	349	1068	443	1171	322	434	514	290	390	1397	243	450	359	397	517	341	451
PTPN2	1543	1883	1832	5697	1572	1900	3115	1146	3225	1625	965	1069	1589	1047	4185	1318	951	696	1023	1097	1718	1114
PTPN20	39	51	47	43	37	59	114	58	97	61	77	59	68	43	154	38	62	52	49	56	60	73
PTPN20CP	0	0	0	0	0	0	0	0	0	0	0	0	0	0	0	0	1	0	0	0	0	0
PTPN21	3080	3590	3278	3417	2944	3947	14079	7932	16493	3127	6408	7680	3030	7466	10275	2402	7155	5076	7568	8341	3502	8519
PTPN22	26	39	28	20	26	31	110	73	192	19	73	72	24	42	31	16	60	53	43	75	27	49
PTPN23	2565	3048	2948	5333	2496	3528	5707	2255	6318	3362	2343	2936	3195	2515	7294	2486	2223	2036	2714	2406	3326	2812
PTPN2P1	0	1	0	2	0	0	0	0	3	2	0	0	1	1	4	2	0	0	0	0	0	0
PTPN2P2	1	0	1	3	0	0	2	4	5	1	4	1	0	3	2	1	1	0	3	0	0	0
PTPN3	5234	6424	6335	1155	5242	6700	738	3870	712	5963	3496	4036	5430	3607	963	4420	3589	2778	3867	4066	5851	4361
PTPN4	262	312	269	6604	215	338	2730	523	2693	274	389	432	240	521	3375	195	426	276	495	516	282	532
PTPN5	0	1	1	1724	0	0	13	0	32	0	1	1	1	0	18	0	1	0	0	0	0	1
PTPN6	527	703	603	1519	528	663	1331	1167	1645	885	855	1136	837	836	1685	644	1137	761	862	1307	622	924
PTPN7	36	66	74	30	58	26	38	76	25	44	73	68	50	35	42	44	55	49	44	87	38	45
PTPN9	663	773	725	4507	669	954	2325	753	2224	650	730	868	569	849	2375	476	737	578	774	855	777	931
PTPRA	1143	1213	1114	10659	967	1481	7598	1301	8050	1161	1280	1485	1086	1489	10170	878	1172	984	1515	1437	1307	1707
PTPRB	32	42	48	76	30	37	556	37	825	20	45	67	14	32	336	20	35	45	38	40	33	33
PTPRC	352	614	536	46	493	379	66	1592	62	774	1053	1179	661	631	91	552	1292	737	573	1484	366	559
PTPRCAP	7	2	0	25	2	10	9	17	15	0	22	16	10	65	107	4	64	41	65	42	9	50
PTPRD	2	4	8	7166	2	4	1080	0	1040	0	2	4	6	2	1450	4	2	4	0	2	0	2
PTPRE	937	2350	2145	162	1765	1211	1500	488	1318	1531	292	348	1360	279	1619	1050	384	240	225	464	918	263
PTPRF	12924	22742	20429	61726	18253	17365	62839	26123	74895	16573	28448	36324	14935	28308	70891	12194	24315	25712	29300	26702	16876	31955
PTPRG	732	624	640	10707	516	848	4060	233	4082	604	312	322	581	171	5288	533	182	269	129	203	751	160
PTPRH	0	8	5	38	3	2	3	5	21	6	4	1	4	3	11	1	6	3	2	6	3	2
PTPRJ	2855	3070	2787	3817	2432	3532	4965	1232	5141	2918	979	1096	2715	965	6165	2307	1120	758	996	1219	3151	1101
PTPRK	3752	3640	3294	8940	2698	4826	9922	4180	11294	4870	3108	3748	4560	2840	12450	3986	3776	2384	3132	3938	4192	3452
PTPRM	6960	5431	4986	1838	4181	8669	8732	5318	10010	7737	3925	4697	6993	3563	11257	5933	5023	3128	3465	5612	7717	4273
PTPRN	2	2	4	188	1	3	70	1	54	2	1	1	2	5	78	1	3	2	6	0	4	1
PTPRN2	0	0	0	365	4	2	18	6	42	1	4	5	2	5	27	1	5	4	0	3	4	3
PTPRO	13	45	22	115	34	9	9	171	18	33	164	179	21	47	18	19	131	118	36	144	10	44
PTPRQ	15	25	29	7	13	17	38	61	72	12	55	63	11	74	54	8	53	37	74	54	13	78
PTPRR	17	58	34	33	42	32	149	138	167	19	258	285	24	148	46	27	115	204	150	131	25	162
PTPRS	64	94	107	18714	69	101	4002	156	4457	51	91	116	55	112	5737	42	153	102	120	145	99	152
PTPRT	1	0	0	174	2	2	19	4	33	0	0	0	1	1	36	0	3	0	0	2	0	1
PTPRU	3457	3435	3207	9795	2781	4777	935	5735	1031	3388	3737	4642	3264	5050	1116	2691	5684	3265	5245	6101	4728	5730
PTPRVP	10	15	8	46	7	6	25	5	17	14	13	12	15	7	32	4	12	4	8	10	14	4
PTPRZ1	95	38	21	10460	28	119	47	240	115	47	193	212	27	301	130	50	259	136	317	249	107	343
PTRF	51228	61173	57356	6068	48904	69356	6244	3937	6538	54605	3526	3981	50376	5572	5443	41789	3659	2877	5858	4315	65346	6546
PTRH1	107	89	110	359	93	162	221	74	211	135	63	91	108	63	187	95	69	72	72	80	125	84
PTRH2	603	791	728	2046	681	837	1571	553	2021	796	527	553	834	484	1477	614	493	420	495	647	669	542
PTRHD1	241	244	245	1683	221	326	696	264	782	268	245	300	239	243	535	171	228	237	240	305	280	265
PTS	742	1235	1188	2147	1028	970	3069	666	3112	928	1055	1144	880	512	3580	694	529	758	626	672	743	640
PTTG1	396	400	308	11850	306	531	1564	67	1424	275	22	28	290	27	1491	209	43	24	29	58	399	35
PTTG1IP	18171	20881	19814	18825	16924	22976	29954	14207	33191	23743	14341	15888	22621	15175	30711	18534	12983	11509	15135	14975	21412	16772
PTTG2	0	1	0	2	0	0	1	0	1	0	0	1	0	0	3	1	0	0	0	0	0	0
PTTG3P	0	0	0	3	0	0	2	0	0	0	0	0	0	0	1	0	0	0	0	0	0	0
PTTG4P	1	3	1	1	1	0	2	2	2	1	0	0	0	0	3	0	1	1	0	0	0	0
PTX3	16	50	52	112	38	31	13	2	24	42	5	7	37	13	25	24	5	4	12	10	39	5
PTX4	0	1	0	2	1	0	0	0	0	0	0	0	2	1	1	0	0	1	1	1	2	1
PUDP	646	904	867	2860	659	797	2720	675	2996	590	1089	1121	546	670	2346	461	597	785	672	704	757	746
PUDPP1	0	0	1	0	0	0	0	0	0	0	0	0	0	0	0	0	0	0	0	0	0	0
PUDPP2	1	3	0	1	2	0	1	1	3	1	1	1	0	0	1	0	0	1	1	2	1	2
PUDPP3	0	0	0	0	0	0	0	0	0	0	0	0	0	0	0	0	0	0	0	0	0	0
PUF60	3784	5183	4829	10926	4093	5353	6042	2250	6647	4572	2445	2923	4418	2282	5056	3456	2118	2195	2428	2514	5138	2650
PUM1	5163	6869	6074	17806	5386	6705	10611	5157	11479	6148	4228	4894	5604	4807	11224	4718	4652	3384	4962	5098	6025	5463
PUM2	6261	7216	6826	17986	5979	7789	11149	7174	12725	7621	5505	6139	7299	6328	11115	6206	6439	4159	6532	6884	6739	7441
PUM3	2083	3144	2851	4801	2517	2622	2357	837	2635	2479	939	1103	2493	835	2111	1977	734	678	890	972	2262	1018
PURA	883	625	668	1895	588	1182	2920	1647	3416	870	1375	1573	831	1858	2797	688	1402	1010	2035	1480	947	2098
PURB	2919	3903	3858	10465	3209	3581	7132	3770	8027	4179	3770	4234	3569	3872	7161	2919	3506	2719	3891	3806	2994	4269
PURG	0	1	2	862	1	0	25	1	27	1	0	0	0	0	40	0	0	0	0	0	1	0
PUS1	466	802	770	2608	577	653	1283	308	1406	652	376	423	566	340	1387	485	306	325	304	349	668	408
PUS10	104	137	120	513	97	114	594	260	667	122	164	181	92	192	812	89	228	139	222	220	109	200
PUS3	331	378	300	1599	262	389	966	326	1195	426	302	326	384	314	779	301	261	194	276	311	334	337
PUS7	486	793	759	4472	627	616	622	199	618	805	242	242	686	188	764	563	180	151	206	234	527	241
PUS7L	715	431	432	6013	380	718	3620	984	3713	757	767	819	612	985	4984	510	883	551	956	943	641	1045
PUSL1	380	451	479	1731	376	513	1738	256	2012	518	328	440	490	288	1177	422	252	312	304	265	535	337
PVALB	0	0	0	36	0	0	4	0	16	0	0	0	0	0	0	0	0	0	0	0	0	0
PVR	2091	3267	2960	1637	2630	2653	1994	628	1777	2616	825	1058	2378	391	2881	1917	561	698	413	617	2556	492
PVRIG	12	28	42	91	30	8	96	28	115	16	67	54	21	41	201	9	27	60	62	26	10	38
PVRIG2P	22	0	4	31	0	0	0	0	0	0	0	0	4	0	0	0	0	0	0	0	0	0
PWP1	1436	1888	1838	5279	1439	1899	2559	1096	2833	1654	1076	1282	1615	1090	2745	1277	1027	874	1049	1148	1665	1177
PWP2	1204	184	155	136	161	1656	61	51	49	101	84	59	54	654	78	63	11	85	642	28	1437	795
PWWP2A	252	307	300	6298	281	339	1395	218	1408	288	196	217	278	211	2337	236	195	141	201	210	318	236
PWWP2AP1	0	0	0	0	0	0	0	0	0	0	0	0	0	0	0	0	0	0	0	0	0	0
PWWP2B	481	735	791	1405	566	830	4763	1857	6651	685	2015	2689	668	2119	3199	570	1868	1868	2391	2060	848	2495
PXDC1	5266	6591	5845	1226	5189	6906	8008	6851	10842	5244	7288	9217	4821	6031	5367	3971	6262	6193	6496	7306	6297	7089
PXDN	57	96	83	24072	74	72	42598	14	41180	31	33	32	19	36	56801	17	9	34	26	16	67	48
PXDNL	1	1	0	42	2	0	93	3	109	0	7	11	2	1	127	1	2	3	2	1	1	4
PXK	669	558	514	792	440	818	983	1271	1235	655	993	1118	596	1040	824	469	1030	695	1222	1248	716	1276
PXMP2	65	98	90	799	89	82	282	58	311	118	52	55	105	50	307	82	55	37	60	67	82	61
PXMP4	61	67	59	1059	55	62	662	126	661	37	108	154	38	160	883	38	142	88	147	139	80	189
PXN	15633	19682	18108	12339	16079	19153	15143	5583	14691	16545	6457	7254	15511	5336	18494	12050	5026	5032	5342	5943	18010	5979
PXT1	10	11	7	8	6	11	7	12	6	14	5	3	20	3	2	11	7	0	1	9	15	1
PXYLP1	435	288	270	4709	258	444	9031	409	8671	379	266	274	365	583	12807	286	384	207	589	465	414	621
PYCARD	9	24	16	453	15	22	66	79	65	24	82	110	16	27	50	11	68	73	30	64	26	23
PYCR1	65	142	99	8914	108	91	1433	68	1193	58	132	134	45	46	1312	37	46	83	58	72	113	56
PYCR2	917	837	772	5048	673	1172	1701	854	1938	929	837	1031	882	798	2221	708	797	730	873	964	1225	973
PYCRL	146	152	132	908	138	190	326	58	370	180	54	70	142	40	376	96	42	66	46	60	192	54
PYDC1	0	0	0	14	0	0	0	0	0	0	0	0	0	0	0	0	0	0	0	0	0	0
PYDC2	0	0	0	0	0	0	0	0	0	0	0	0	0	0	0	0	0	0	0	0	0	0
PYGB	1507	1681	1612	7962	1394	2258	3792	2232	4065	2078	2033	2623	1895	1559	4458	1543	2053	1744	1653	2223	2113	1834
PYGL	574	1870	1780	6202	1477	716	3669	3333	4219	1278	3203	3676	1137	1514	3231	936	2957	2554	1542	3475	698	1803
PYGM	19	24	25	567	28	31	745	38	672	39	25	37	32	29	1008	26	30	22	35	28	27	24
PYGO1	88	85	79	1080	63	90	1137	21	1064	89	19	11	80	40	1524	62	11	20	23	18	76	26
PYGO2	1072	1294	1163	6502	1064	1313	3308	1764	3517	1301	1472	1648	1208	1653	3364	959	1557	1102	1635	1746	1178	1901
PYHIN1	18	18	16	11	15	33	24	44	22	24	27	18	14	44	32	13	36	19	48	35	30	34
PYHIN5P	0	1	0	0	0	0	0	0	0	0	0	0	0	0	0	0	0	0	0	0	0	0
PYM1	471	479	474	3599	422	642	1469	637	1778	563	591	759	522	659	1118	456	586	500	679	738	575	772
PYROXD1	984	1494	1491	1032	1154	1095	1296	988	1434	909	1114	1211	879	718	1572	717	883	761	752	1062	928	930
PYROXD2	21	79	60	269	50	28	320	40	271	17	40	47	19	58	673	16	37	38	35	52	21	46
PYURF	810	940	774	2396	811	847	1712	719	1805	866	903	516	1014	531	1378	885	682	534	662	627	474	828
PYY	1	5	3	49	6	3	6	3	17	2	1	0	6	3	17	2	3	5	1	2	2	1
PYY2	3	15	11	37	12	4	38	2	49	3	0	0	13	4	36	6	3	3	5	1	3	0
PYY3	0	0	0	0	0	0	0	0	0	0	0	0	0	0	0	0	0	0	0	0	0	0
PZP	0	0	0	5	2	0	548	2	539	1	2	0	3	1	867	0	1	2	1	3	0	1
QARS	3878	3863	3548	31389	3148	5186	18002	4161	19906	4396	3869	4342	4131	4146	18024	3408	3788	3080	4336	4773	4682	4811
QDPR	320	267	290	2444	245	450	1179	316	1229	455	228	282	380	248	1132	351	263	165	258	311	388	298
QKI	9812	11755	11113	24058	9736	11569	20982	9260	26162	10530	8724	9337	9787	9796	15488	7982	8181	6325	10312	8830	9567	11095
QPCT	41	40	29	459	27	45	1383	82	1190	19	98	83	26	98	1234	14	73	66	95	96	47	103
QPCTL	256	230	208	1743	189	381	975	136	1033	295	176	174	268	211	1303	198	126	141	207	150	336	235
QPRT	1092	1271	1174	17319	986	1476	13954	5233	16991	1132	5781	6812	1116	6705	13776	839	4937	4812	7463	5850	1432	8113
QRFP	5	8	6	10	13	2	12	7	11	3	7	22	5	8	14	1	13	8	16	12	13	8
QRFPR	0	1	3	31	4	5	0	0	0	1	0	0	1	1	1	1	0	0	0	0	2	0
QRICH1	2955	3466	2984	12531	2684	3691	7990	3002	8641	3538	2485	3001	3420	2731	9294	2685	2695	2050	2800	3266	3429	3172
QRICH2	57	57	75	664	56	107	867	88	974	52	121	136	42	123	1854	25	93	101	125	96	93	136
QRSL1	442	367	346	2659	319	536	1254	801	1393	421	736	798	379	727	1340	295	671	555	764	831	468	854
QRSL1P1	0	1	0	3	0	1	2	4	0	1	0	0	1	0	1	1	2	0	1	2	0	3
QRSL1P2	0	0	0	0	0	0	1	0	1	0	0	0	0	0	0	0	0	1	0	0	0	0
QRSL1P3	1	1	0	2	1	0	1	0	1	3	2	0	1	3	3	0	0	0	0	0	1	1
QSER1	1070	1276	1191	23068	1070	1250	5845	438	5640	1280	357	390	1123	426	7395	871	408	286	418	397	1107	466
QSOX1	5387	8519	7528	10041	6787	7139	29243	7596	40645	4821	8628	9632	4427	10183	15758	3678	6907	6980	11234	7745	6991	11363
QSOX2	394	627	586	5174	506	498	1463	209	1477	603	225	301	526	192	2179	449	177	178	230	218	438	234
QTRT1	293	372	330	3085	298	405	759	232	851	366	264	365	346	308	1313	264	223	234	287	256	396	334
QTRT1P1	0	0	0	6	0	0	0	0	0	0	0	0	0	0	0	0	0	0	0	0	0	0
QTRT2	919	1192	1104	4868	929	1149	1392	545	1496	1030	502	559	1032	452	1965	797	477	376	527	502	948	549
R3HCC1	129	107	117	1847	97	178	1006	141	898	151	138	134	137	131	987	121	135	108	113	163	157	139
R3HCC1L	1228	1389	1270	2650	1086	1485	1619	1013	1926	1356	893	1001	1301	846	1802	1074	924	628	818	1027	1395	958
R3HDM1	274	209	192	6503	171	317	2159	220	2238	288	215	255	260	214	2685	187	253	196	212	251	299	257
R3HDM2	801	755	655	6297	603	1055	5455	1759	6292	935	1443	1744	833	1360	6804	652	1571	1086	1498	1732	946	1640
R3HDM2P1	0	0	0	6	0	0	0	0	1	0	0	0	0	0	0	0	0	0	0	0	0	0
R3HDM2P2	2	2	2	17	0	0	4	1	7	2	0	2	1	3	5	0	2	3	5	4	2	2
R3HDM4	1549	1939	2007	4712	1654	2077	2764	873	2658	1538	985	1141	1516	792	2891	1213	764	846	921	943	1971	965
R3HDML	0	0	0	5	0	1	1	0	2	0	0	0	1	0	4	0	1	1	0	0	1	2
RAB10	4104	5158	5096	14964	4289	5316	8490	3098	9011	4619	3061	3460	4270	2532	8002	3676	2780	2373	2618	3217	4628	3002
RAB11A	5243	7020	6824	17505	5674	6737	16237	6831	17234	5754	6509	7157	5559	6879	11418	4467	5866	4794	6686	7262	5802	7718
RAB11AP1	0	0	0	2	0	0	0	2	0	0	0	0	0	0	0	0	0	0	0	1	1	0
RAB11AP2	0	0	0	0	0	0	0	0	0	0	0	0	0	0	0	0	0	0	0	0	0	0
RAB11B	1791	1857	1870	6778	1481	2446	6507	1746	7315	1776	1466	2073	1750	1865	6793	1373	1626	1477	1952	1769	2413	1979
RAB11FIP1	4774	5597	5031	8980	4396	5898	11203	12170	12458	5694	8709	9785	5218	8561	9862	4343	10955	6615	8923	12592	5245	9800
RAB11FIP1P1	349	338	351	729	299	455	1649	572	1621	304	499	561	283	552	3870	260	530	393	430	567	442	562
RAB11FIP2	693	669	651	3849	513	809	2005	631	2063	688	477	537	600	498	2574	536	527	350	601	602	655	622
RAB11FIP3	305	596	567	5635	481	454	2415	487	2578	408	510	560	413	417	3046	348	475	412	465	558	446	477
RAB11FIP4	1952	1558	1450	11175	1230	2519	8799	2528	9109	1734	1888	2190	1660	2520	10089	1309	2379	1573	2570	2764	2402	2851
RAB11FIP5	576	1104	963	1840	927	821	7456	4328	9765	757	2961	3642	701	3477	4325	537	4092	2541	4079	4654	736	4255
RAB12	1056	875	838	3047	676	1166	2911	1038	3081	1041	907	984	920	932	3268	782	870	661	992	1056	1025	1075
RAB13	361	492	452	7637	374	464	4417	564	4247	540	483	490	487	416	3607	383	439	348	385	547	487	449
RAB14	3540	4124	3902	7370	3444	4284	8558	4168	8952	3948	3921	4352	3515	4284	7662	2947	3661	2867	4221	4283	3791	4800
RAB15	718	1093	983	4092	918	956	3793	3742	3946	974	3138	3585	945	3417	4821	757	3325	2452	3445	4101	900	4048
RAB17	758	438	347	570	322	1016	3773	232	5092	392	220	292	344	569	5265	253	225	205	541	267	924	671
RAB18	3746	4806	4563	7064	3919	4754	8012	3497	8478	4508	3192	3381	4183	3047	7208	3450	3002	2325	3172	3502	3800	3492
RAB19	17	6	6	94	8	20	24	16	24	16	12	17	14	12	24	19	18	4	10	13	6	12
RAB1A	7517	9778	9533	13736	7835	9760	16583	9577	17741	9269	9688	10211	8789	9411	12630	7264	8339	6983	9235	10036	8382	10960
RAB1B	3623	3909	3643	11526	3161	4904	9023	3589	10114	4098	3298	3805	3890	3743	7009	3256	3358	2723	3857	4045	4622	4149
RAB1C	2	1	4	2	1	0	10	4	3	1	2	3	1	3	1	1	1	0	2	5	5	0
RAB20	119	220	157	869	137	133	785	202	879	181	160	184	193	113	805	126	194	138	128	195	111	137
RAB21	4133	5239	5045	4701	4177	4752	4935	3753	5155	4796	3445	3826	4525	3363	4407	3667	3440	2560	3568	3752	3998	3907
RAB22A	1586	2267	2294	2286	1831	1982	2964	1062	3126	1765	961	1041	1688	902	3006	1351	929	727	946	1007	1661	1054
RAB23	470	531	490	3099	451	632	2065	502	2353	791	329	379	763	383	1783	609	446	256	378	527	540	367
RAB24	2129	2555	2471	1903	2015	2835	6353	1496	6472	2210	1421	1758	2018	1810	7011	1761	1439	1298	1944	1662	2881	2034
RAB25	873	540	460	4984	452	1161	3615	1125	3895	859	805	895	834	840	2988	673	1067	599	895	1351	1150	1006
RAB26	2	7	12	117	4	5	28	2	32	15	1	0	6	1	53	0	4	0	1	3	4	3
RAB27A	528	698	605	823	556	578	1298	300	1254	688	222	250	601	239	1301	512	295	164	207	302	513	204
RAB27B	901	836	816	175	634	1112	529	687	617	887	456	511	813	985	530	645	646	336	956	721	949	969
RAB28	341	268	270	2821	227	458	1033	392	1015	305	349	370	306	348	1053	225	311	247	368	339	332	421
RAB28P1	0	0	0	0	0	0	0	0	0	0	0	0	0	0	0	0	0	0	0	0	0	0
RAB28P2	0	0	0	0	0	0	0	0	0	0	0	0	0	0	0	0	0	0	0	0	0	0
RAB28P3	0	0	0	0	0	0	0	0	0	0	0	0	0	0	0	0	0	0	0	0	0	0
RAB28P4	0	0	0	0	0	0	0	0	0	0	0	0	0	0	0	0	0	0	0	0	0	0
RAB28P5	2	5	3	38	2	4	27	0	19	5	0	0	2	1	32	1	0	0	1	2	1	2
RAB29	178	140	134	1205	129	184	810	620	887	197	448	492	171	498	970	127	572	300	483	648	161	589
RAB2A	4188	4027	3952	7388	3326	5233	9560	5192	10269	4213	4917	5082	3954	6018	7497	3292	4451	3799	6141	5422	4479	6675
RAB2B	685	689	622	3359	555	757	2531	724	2539	813	527	591	728	536	2894	632	590	434	666	663	657	677
RAB30	1785	1957	1905	777	1543	2273	272	584	285	1517	484	557	1430	708	332	1233	523	400	687	588	1932	775
RAB31	5857	7229	6902	7227	5949	7067	16294	6263	20969	7111	6608	7508	6666	5010	9801	5472	5612	4938	5087	6506	6284	5686
RAB32	43	104	91	667	73	66	1861	142	1531	79	190	200	92	67	1514	65	118	146	69	125	58	76
RAB33A	17	53	57	89	32	28	96	10	77	32	19	15	27	17	91	33	14	11	12	21	24	6
RAB33B	349	460	474	1843	386	425	1433	597	1438	383	556	577	334	505	1639	293	521	386	556	548	346	608
RAB34	136	151	161	8410	149	169	7235	227	7415	163	161	174	158	207	6581	128	185	108	204	226	164	227
RAB35	3044	4897	4268	3929	3798	4233	3812	2298	4138	3844	2262	2792	3627	2338	3516	2964	2209	1924	2499	2639	3946	2575
RAB36	87	47	45	237	51	109	302	256	478	80	178	221	61	220	227	43	202	133	219	266	80	272
RAB37	8	6	8	302	6	10	54	9	56	11	6	10	8	12	64	5	7	6	14	5	10	11
RAB38	401	356	294	1105	257	493	499	96	849	478	57	50	507	90	275	359	70	34	90	80	466	103
RAB39A	25	29	29	605	26	30	147	72	187	49	32	48	28	45	128	30	54	25	48	63	18	45
RAB39B	8	2	3	1148	1	8	86	10	91	8	2	1	9	6	103	3	4	1	4	6	7	2
RAB3A	8	51	57	360	54	11	50	5	53	12	6	1	10	3	51	12	3	1	0	6	12	6
RAB3B	287	355	388	18952	332	343	880	660	885	588	497	568	491	514	990	364	592	358	595	675	353	573
RAB3C	0	3	4	1094	2	0	12	3	25	3	3	1	1	2	19	1	2	0	1	2	0	0
RAB3D	63	80	58	2260	55	83	1516	177	1969	70	150	188	51	326	1029	44	163	102	313	206	89	350
RAB3GAP1	3706	3582	3378	6740	2866	4762	5451	3266	5855	3935	2884	3217	3648	2868	5483	3037	2919	2196	2924	3211	4004	3339
RAB3GAP2	2303	2431	2177	9382	1947	2829	5111	2492	5311	2401	2253	2630	2220	2341	6292	1846	2219	1614	2475	2345	2403	2846
RAB3IL1	64	112	95	488	80	77	294	422	333	79	387	542	77	314	119	43	352	361	391	402	91	425
RAB3IP	1424	2091	2077	4863	1735	1852	3132	1059	2923	2469	762	840	2169	655	3805	1768	896	542	677	1085	1486	845
RAB40A	57	37	32	579	16	72	136	91	152	36	70	89	46	117	272	35	80	47	108	102	82	125
RAB40AL	0	3	0	8	6	5	0	0	9	4	10	0	0	7	18	0	6	0	2	9	8	9
RAB40B	12	16	32	362	23	15	433	12	417	14	10	16	9	7	610	14	10	9	15	13	9	18
RAB40C	1182	1115	1079	2110	876	1691	2017	877	2798	1090	955	1194	1006	1174	1921	841	838	920	1228	964	1770	1407
RAB41	1	5	1	14	2	4	9	3	6	3	2	2	1	3	20	4	2	2	1	3	5	2
RAB42	14	38	36	269	23	13	160	218	135	29	147	198	32	59	178	20	176	112	50	204	21	88
RAB42P1	0	0	0	0	0	0	0	0	0	0	0	0	0	0	0	0	0	0	0	0	0	0
RAB43	710	622	784	1073	501	824	873	313	1180	597	211	195	274	102	1006	317	82	283	131	283	379	288
RAB43P1	33	116	124	12	104	124	19	20	43	78	15	24	79	6	39	79	19	10	10	7	99	18
RAB44	1	6	3	6	4	4	12	3	19	4	1	2	7	1	27	0	3	1	0	4	3	1
RAB4A	413	496	488	4694	417	542	2199	524	2339	431	497	636	400	564	1855	278	462	409	597	566	482	597
RAB4B	465	507	419	1099	412	718	1687	1004	1782	526	856	1053	476	943	2018	401	998	701	1048	1143	653	1104
RAB4B-EGLN2	49	38	91	128	55	54	91	52	138	21	45	155	34	51	140	42	57	25	48	40	40	56
RAB5A	3805	4455	4100	7589	3517	4399	6583	3726	7188	3811	3538	3929	3550	3541	5586	3025	3240	2627	3749	3762	3617	4019
RAB5B	6289	6540	5849	12512	5564	7673	20545	10767	23413	6622	8795	9881	6177	9329	15807	5033	9698	6455	9881	11727	6805	10873
RAB5C	2760	3231	3060	6212	2588	3691	6918	4298	7724	3273	4103	5013	2907	3737	5371	2502	3869	3348	3907	4424	3371	4231
RAB5CP1	0	0	5	1	1	2	1	1	2	2	1	0	1	0	4	1	0	0	1	0	0	1
RAB5CP2	2	0	1	1	1	1	1	1	2	1	2	0	2	1	1	0	1	0	0	1	0	0
RAB6A	4483	5211	5097	10186	4402	5445	9815	8056	10924	4778	8530	9364	4523	7626	7450	3596	7300	6401	8251	8694	4726	9063
RAB6B	18	45	48	2438	36	30	447	17	487	35	23	30	28	21	479	27	15	10	20	18	25	15
RAB6C	58	19	9	121	3	57	1018	45	1011	2	85	75	2	167	1703	0	36	42	153	25	55	156
RAB6C-AS1	5	4	7	92	5	7	1194	39	1170	1	82	70	2	56	2135	2	31	57	41	46	7	72
RAB7A	11619	15278	13692	13375	12665	15524	13238	9403	14775	14041	9263	10652	13211	9806	10046	10381	8325	7146	9995	10267	13861	11277
RAB7B	226	293	237	38	208	304	192	243	193	241	197	257	235	292	204	193	225	144	262	269	316	306
RAB8A	1977	2594	2432	4930	2159	2639	3434	2517	3912	2779	1863	2232	2491	1934	3148	2059	2157	1522	2038	2797	2454	2227
RAB8B	2931	4639	4289	5763	3921	3355	3126	1252	2929	3448	1055	1130	3295	630	2934	2781	1099	707	674	1310	2905	657
RAB9A	4118	4228	4092	2296	3452	4949	5106	2606	5008	4501	1955	2202	4405	2309	3380	3554	2256	1468	2409	2813	4480	2573
RAB9AP1	0	0	0	0	0	0	0	0	0	0	0	0	0	0	0	0	0	0	0	0	0	0
RAB9AP2	0	0	0	0	0	0	0	0	0	0	0	0	0	0	0	0	0	0	0	0	0	0
RAB9AP3	0	0	0	0	0	0	0	0	0	0	0	0	0	0	0	0	0	0	0	0	0	0
RAB9AP4	0	0	0	0	0	0	0	0	0	0	0	0	0	0	0	0	0	0	0	0	0	0
RAB9AP5	0	0	0	0	0	0	0	0	0	0	0	0	0	0	0	0	0	0	0	0	0	0
RAB9B	38	40	37	181	32	39	147	11	146	30	5	7	34	5	211	34	5	5	14	4	30	7
RAB9BP1	0	0	1	0	2	1	0	2	0	1	0	1	0	0	0	1	0	0	0	0	0	0
RABAC1	712	711	705	3767	586	1071	4944	835	5665	724	879	1091	677	949	4835	620	795	790	1086	924	1089	1133
RABEP1	2048	2567	2467	8174	2073	2492	5218	2757	5277	2203	2521	2848	1967	2171	6648	1588	2477	1952	2271	2821	2227	2685
RABEP2	534	479	481	1333	360	656	1324	362	1531	495	353	425	487	432	1609	360	333	326	434	397	710	449
RABEPK	170	223	168	2026	159	262	794	230	835	199	167	226	175	185	876	164	181	153	197	209	254	218
RABEPKP1	0	0	0	0	0	0	0	0	0	0	0	0	0	0	1	0	0	0	0	0	0	0
RABGAP1	2834	2450	2138	8302	1987	3540	8000	2467	8689	3269	1756	2027	3042	2424	10355	2427	2214	1312	2417	2454	3097	2832
RABGAP1L	3699	1938	1894	6267	1683	4501	3577	3225	4248	2945	1772	1915	2759	4308	2871	2323	2879	1269	4644	3035	3815	5077
RABGEF1	2817	5490	5142	3181	4338	3700	3923	1695	4193	3667	1649	1894	3646	1466	4520	2815	1448	1305	1418	1749	3142	1655
RABGGTA	947	766	683	1479	567	1134	1733	1019	2097	969	1097	1283	839	939	2005	699	997	878	1012	1118	1079	1128
RABGGTB	2154	3442	3418	7908	2705	2553	5490	1471	5345	2743	1420	1637	2546	1437	7779	2027	1320	1104	1529	1530	2217	1721
RABIF	829	929	885	1161	717	1058	1048	539	1214	993	501	553	988	473	829	774	486	410	568	564	962	695
RABL2A	83	66	71	1216	57	129	1051	98	1062	107	98	112	82	121	1919	94	108	85	136	117	91	142
RABL2B	247	254	282	2789	221	320	2231	458	2368	326	410	491	272	360	3800	218	353	311	361	419	280	405
RABL3	695	743	715	2110	565	861	956	542	1042	747	446	498	728	511	891	594	486	340	522	577	766	587
RABL6	1553	1478	1526	13191	1221	2120	6967	2477	8307	1777	2117	2803	1667	2782	7049	1433	2378	1911	2924	2694	2127	3088
RAC1	11058	11943	11349	23750	9921	14326	16706	7678	16415	12116	6665	7341	11557	7250	15427	9626	6705	4940	7149	8083	12389	8327
RAC1P1	1	0	1	1	0	0	0	1	0	0	1	0	1	0	1	1	0	0	1	0	0	1
RAC1P2	22	26	26	29	15	11	28	18	24	25	30	22	22	7	29	4	28	24	3	25	13	10
RAC1P3	2	1	1	1	0	1	1	0	4	1	1	3	0	2	1	2	0	0	1	0	0	1
RAC1P4	6	9	5	5	3	6	4	7	5	4	2	2	4	1	3	1	4	0	3	2	4	0
RAC1P5	2	4	1	5	5	4	5	1	6	5	1	2	4	3	1	4	5	1	4	3	2	1
RAC1P6	0	0	0	0	0	0	0	0	0	0	0	0	0	0	0	0	0	0	0	0	0	0
RAC1P7	0	0	0	0	0	0	0	0	0	0	1	0	0	0	0	0	0	0	0	0	0	0
RAC1P8	0	0	1	0	0	0	0	0	0	0	0	0	0	0	0	0	0	0	0	0	0	0
RAC1P9	0	0	0	0	0	0	0	1	0	2	1	1	0	0	0	0	1	0	0	0	0	0
RAC2	62	126	115	111	91	83	133	257	123	131	180	207	123	129	85	88	203	111	114	299	80	124
RAC3	78	107	103	4549	88	117	952	75	945	74	90	106	69	130	1016	50	82	80	138	92	116	146
RACGAP1	970	1192	1144	7781	963	1338	1840	291	1817	1069	188	239	1034	142	2309	880	251	144	180	284	1074	176
RACK1	17742	22510	20331	157379	18193	25204	60095	10953	65030	22325	11665	13090	21488	10757	42998	17379	10010	9362	10806	11813	22599	12600
RAD1	1184	1173	1152	4647	913	1435	2799	1152	3080	1333	986	1127	1210	1294	3124	1005	1070	733	1210	1244	1240	1421
RAD17	863	696	696	4865	579	1006	2466	1130	2646	816	956	1040	825	1100	3052	592	909	667	1084	1126	841	1179
RAD17P1	0	1	2	0	0	1	2	0	0	0	0	0	2	0	2	0	2	0	0	1	0	1
RAD17P2	0	0	0	2	1	1	1	0	8	2	2	1	0	1	2	1	0	1	1	1	0	2
RAD18	481	591	516	2964	425	617	1166	262	1172	585	208	262	590	196	1655	452	215	162	201	251	504	211
RAD1P1	0	0	1	3	1	0	2	0	1	1	1	1	0	0	1	1	0	0	0	0	0	1
RAD1P2	0	0	0	9	0	0	0	0	2	2	0	2	0	0	4	0	0	0	0	0	0	0
RAD21	8144	8457	8074	35114	6867	9931	12767	6713	13932	8720	5336	6086	8181	5337	11463	6770	5759	3897	5525	6623	8504	6452
RAD21L1	2	0	1	22	0	1	5	1	8	0	0	0	0	1	7	0	0	0	0	2	2	0
RAD23A	1854	2015	1822	4995	1605	2118	4314	1992	4923	2066	1858	2392	1901	1773	3620	1535	1795	1528	1982	2286	2083	2031
RAD23B	23657	28796	27371	29388	23129	30375	28254	14084	28536	29388	13291	14954	27663	12667	21521	23121	12699	10100	12879	14624	25649	14284
RAD23BLP	0	0	0	0	0	0	0	1	0	0	0	1	0	0	0	0	1	1	0	1	1	1
RAD23BP1	12	13	15	21	14	16	25	7	24	9	9	5	11	2	26	9	6	8	6	12	10	8
RAD23BP2	4	4	5	4	3	1	2	0	2	2	1	1	0	2	2	2	1	0	1	5	2	0
RAD50	1714	1332	1201	10176	1051	1971	4362	3846	4484	1620	3288	3708	1411	3812	5786	1155	3266	2428	3789	3861	1821	4267
RAD51	580	621	571	3574	519	714	659	96	604	780	51	69	739	68	680	639	70	31	61	74	628	64
RAD51AP1	317	283	310	5694	263	391	901	97	751	424	39	45	406	20	1101	325	68	28	30	91	356	41
RAD51AP1P1	0	1	0	3	2	0	10	0	0	0	0	0	0	0	2	0	2	0	0	0	0	1
RAD51AP2	1	0	2	51	1	0	20	6	23	0	7	4	4	7	59	0	8	2	3	7	1	12
RAD51B	48	58	41	446	33	73	274	242	315	68	173	182	48	228	306	41	209	131	238	190	68	249
RAD51C	198	288	210	1024	180	228	769	311	864	177	288	356	170	324	719	123	244	241	321	298	179	341
RAD51D	211	171	165	1879	116	249	1336	242	1324	223	174	192	191	204	1682	156	209	144	230	244	248	270
RAD51L3-RFFL	4	0	0	0	2	5	5	0	2	0	8	0	13	8	11	10	0	0	0	0	0	15
RAD52	200	141	134	1506	123	260	1437	388	1513	230	308	341	188	367	2728	155	381	267	391	454	290	414
RAD54B	64	33	36	3391	31	70	746	13	760	33	12	8	39	10	1230	39	9	9	6	20	74	11
RAD54L	410	461	497	4513	418	518	668	17	669	572	9	14	538	10	1184	436	17	8	12	24	508	17
RAD54L2	6240	11026	10050	6048	9084	8465	4890	5438	6452	9901	4117	5083	9082	3453	4532	7326	5361	3498	3834	5592	6903	4373
RAD9A	726	576	542	1380	494	961	1154	363	1249	833	404	490	764	324	1750	649	297	316	389	365	872	423
RAD9B	24	29	29	61	13	22	63	35	60	53	13	19	43	16	85	30	27	10	7	32	16	16
RADIL	19	23	19	490	14	15	59	12	54	14	12	24	10	11	106	20	6	17	10	15	15	11
RAE1	1429	1991	1841	5252	1572	2038	2339	1008	2581	1744	943	1063	1627	913	2251	1416	934	695	907	1090	1639	1160
RAET1E	4	6	9	18	4	3	15	4	19	7	3	5	3	5	20	5	5	3	4	2	2	8
RAET1G	2	5	6	1	4	6	2	2	0	5	1	1	1	1	2	5	3	2	0	2	3	0
RAET1K	1	6	5	145	1	11	4	0	4	5	0	1	4	1	9	2	0	4	5	1	2	0
RAET1L	2	4	5	3	4	6	0	0	0	5	1	0	0	0	0	4	1	0	0	2	3	1
RAET1M	0	0	0	0	0	0	0	0	0	0	0	0	0	0	0	0	0	0	0	0	0	0
RAF1	3677	4851	4523	13851	3853	4705	10648	3888	13286	4351	3048	3611	4159	3171	9446	3578	3515	2548	3157	3946	4087	3669
RAF1P1	1	0	1	0	0	0	1	0	2	0	0	0	0	0	2	0	0	0	0	0	0	0
RAG1	7	17	4	165	13	11	91	40	96	14	16	16	13	7	124	10	40	12	6	23	10	12
RAG2	0	0	2	7	0	0	2	1	2	1	0	0	0	1	3	0	0	0	1	1	0	0
RAI1	25	49	46	1934	48	42	2726	73	2648	109	29	51	96	29	3909	72	41	26	28	72	38	38
RAI14	16618	14278	13465	10914	11325	20672	32421	14568	44461	14971	19471	22535	14293	18548	17726	11544	13027	15178	19713	15239	17630	22246
RAI2	22	41	41	102	38	27	18	2	16	22	2	4	16	1	32	16	2	1	7	1	24	5
RALA	1290	1768	1760	9515	1437	1625	2434	1290	2493	1878	1083	1207	1801	1131	1941	1427	1126	822	1012	1390	1484	1179
RALB	992	1593	1448	3589	1312	1245	5829	2586	6605	1081	3252	3541	991	2525	3934	814	2267	2537	2445	2778	1091	2794
RALBP1	1929	2530	2415	10187	2042	2308	5830	2918	5585	2382	2301	2677	2200	2057	5384	1878	2494	1890	2251	2932	2197	2434
RALGAPA1	657	757	687	3804	629	812	4949	1432	4997	748	1050	1236	696	1144	6666	582	1275	777	1208	1287	673	1346
RALGAPA1P1	0	26	12	106	0	4	75	4	61	22	17	4	13	4	84	4	16	7	0	12	0	4
RALGAPA2	634	611	557	4329	567	799	2308	2640	2912	562	2378	2892	565	2835	2154	483	2392	1880	2955	2572	790	3352
RALGAPB	3826	4589	4157	10358	3665	4715	10131	4038	10853	4473	3451	3913	4228	3644	12112	3531	3461	2623	3697	4042	3961	4153
RALGDS	1029	1284	1127	4593	952	1279	2764	1309	2994	1112	1141	1462	1120	1266	3142	843	1183	961	1274	1347	1190	1390
RALGPS1	297	227	195	3658	159	355	871	250	995	328	141	172	304	255	1152	217	211	118	249	264	326	271
RALGPS2	1889	2483	2501	9357	2089	2187	4286	685	4083	1814	525	558	1596	623	5284	1307	563	367	658	644	1858	697
RALY	2579	3556	3305	13358	2808	3577	5719	1696	6622	2820	1698	2113	2681	1693	5462	2315	1592	1537	1733	1839	3473	1993
RALYL	3	3	3	75	3	0	258	1	273	2	0	0	2	0	274	2	3	0	2	3	1	2
RAMP1	15	15	14	217	13	19	8257	24	8417	9	13	13	11	31	8709	8	24	14	33	34	21	29
RAMP2	0	5	1	534	0	4	34	0	34	1	2	0	2	0	34	0	4	3	1	0	1	0
RAMP3	1	2	3	30	2	5	0	0	0	0	2	2	0	1	0	0	0	0	0	3	4	0
RAN	8729	14090	13443	61685	11289	12050	18757	4528	20942	11811	4725	5589	11226	4210	14138	9390	4052	3759	4376	4839	10559	4875
RANBP1	1192	1888	1773	21511	1526	1711	3832	757	4332	1730	868	1043	1654	815	3457	1369	650	663	772	843	1556	954
RANBP10	879	1005	866	3215	802	1135	3129	1459	3194	1042	1054	1217	1008	1235	4487	831	1338	799	1280	1544	1000	1341
RANBP17	184	205	172	1811	164	245	1883	211	1760	170	143	177	159	203	3622	131	201	127	202	203	193	273
RANBP2	7798	9203	8424	26472	7401	9577	16733	7746	17870	9892	6234	7190	8937	6925	18425	7317	7054	4737	6777	7514	8114	7829
RANBP20P	0	3	0	6	2	0	4	1	2	4	1	0	0	3	0	1	1	1	0	0	1	0
RANBP3	1179	1291	1231	5986	1036	1530	3651	1117	3897	1311	958	1175	1287	1173	4395	962	1080	770	1154	1187	1410	1262
RANBP3L	1	0	0	32	1	1	34	5	33	1	5	1	0	1	43	0	4	0	3	1	0	5
RANBP6	1043	938	888	7460	745	1318	3798	1330	4006	1018	1404	1558	926	1305	4555	772	1201	1039	1348	1410	1016	1561
RANBP9	1944	2191	2043	5215	1662	2516	4289	3480	4968	2176	2731	3224	2142	3456	4175	1796	3152	2056	3628	3631	2215	3990
RANGAP1	5276	4857	4689	15697	4059	7307	11989	4489	14280	5597	3600	4307	5407	4115	10946	4244	4229	3131	4503	4788	6923	4801
RANGRF	177	195	160	2539	142	199	1903	481	2369	191	571	628	143	677	1177	125	473	466	781	556	201	699
RANP1	18	30	24	78	24	18	30	6	24	18	12	6	18	6	30	18	6	6	6	12	6	6
RANP2	0	0	0	0	0	0	0	0	0	0	0	0	0	0	0	0	0	0	0	0	0	0
RANP3	0	0	0	1	0	0	0	0	2	1	0	0	1	0	1	0	0	0	0	0	0	1
RANP4	1	2	7	46	3	0	19	4	36	0	3	1	5	0	71	2	1	1	4	3	2	2
RANP5	4	6	2	10	5	3	6	3	4	5	1	3	5	1	7	1	0	1	0	0	2	1
RANP6	6	15	11	52	12	15	12	4	13	6	5	4	9	3	7	4	3	5	1	4	6	5
RANP7	0	0	0	3	1	0	1	0	1	2	0	0	2	0	0	2	2	0	0	0	0	0
RANP8	2	0	1	9	0	1	2	2	5	0	0	2	1	3	4	2	0	1	1	0	1	0
RANP9	0	0	0	1	0	0	0	0	0	0	0	0	0	0	0	0	0	0	0	0	0	0
RAP1A	1412	1621	1723	3490	1463	1688	3294	1438	3582	1779	1349	1288	1771	1099	2596	1324	1248	948	1188	1451	1349	1242
RAP1AP	2	5	1	15	3	2	8	3	12	5	3	7	0	3	25	1	3	3	2	1	1	3
RAP1B	8549	13232	12535	11414	10431	10778	24683	7128	29550	9335	6558	7436	9120	6484	14505	7373	6458	5163	6605	7470	8960	7370
RAP1BP1	1	1	2	1	0	1	5	2	3	0	2	1	2	3	0	1	1	2	0	2	3	1
RAP1BP2	0	1	0	0	1	0	1	0	1	0	0	0	0	0	0	0	0	0	0	1	0	0
RAP1BP3	0	1	0	0	2	2	1	0	3	2	0	0	1	0	0	1	3	0	1	1	1	0
RAP1GAP	441	332	318	1060	211	613	2201	135	5867	521	111	139	520	539	914	386	124	104	589	143	593	655
RAP1GAP2	2667	2885	2710	4317	2314	3590	2095	1535	2017	3055	1300	1466	2847	1453	3128	2255	1356	1056	1568	1595	3254	1873
RAP1GDS1	245	308	273	3279	254	316	1679	263	1732	265	355	412	225	261	1690	206	258	285	272	263	251	317
RAP2A	564	936	914	6305	770	671	3788	455	4005	655	546	566	605	399	3597	485	397	417	447	488	567	478
RAP2B	1626	2539	2565	3776	1994	2063	2170	1294	1993	2515	1029	1298	2216	835	1734	1825	1176	853	933	1420	1962	1015
RAP2C	2120	2748	2944	5796	2421	2590	5194	2871	5188	2184	2669	2883	2069	2629	6214	1709	2674	1897	2530	3108	2208	2954
RAP2CP1	0	1	0	6	0	0	1	0	2	2	0	0	0	0	0	1	0	0	2	0	0	0
RAPGEF1	10688	10597	9704	8331	8822	13766	10426	7772	11767	9205	7533	9087	8442	7668	9130	6926	7411	6282	7778	8008	12787	8637
RAPGEF2	7220	10958	10319	6090	8985	8963	8379	4332	8157	7657	3864	4506	7196	2793	12628	5925	3864	2957	2847	4057	7826	3303
RAPGEF3	234	153	153	301	118	286	372	228	400	109	204	224	111	574	325	57	187	159	649	248	277	648
RAPGEF4	39	51	47	159	34	36	51	17	61	31	15	15	27	13	79	26	14	13	11	19	40	20
RAPGEF5	111	90	92	1631	65	120	253	23	216	129	8	6	101	15	205	73	14	6	17	15	125	18
RAPGEF6	1315	1576	1490	3533	1238	1646	1899	1018	2017	1433	890	1035	1293	1072	2021	1158	945	645	1164	1003	1393	1201
RAPGEFL1	58	96	72	2040	58	64	389	42	430	114	34	42	94	21	663	93	25	27	26	38	52	38
RAPH1	2994	4383	4017	2844	3747	3655	4270	2348	5110	4310	1901	2297	4021	1370	2833	3306	2147	1447	1438	2319	3182	1710
RAPSN	1	1	0	7	2	1	27	3	21	0	2	3	2	3	31	0	6	3	3	3	2	0
RARA	111	196	201	1026	191	132	640	133	615	154	95	102	163	75	835	135	116	85	72	109	116	69
RARB	9	24	21	599	11	13	561	5	610	12	5	3	5	8	447	13	11	1	7	8	12	3
RARG	173	255	226	7347	213	259	729	121	772	259	137	156	240	157	1084	206	109	106	147	150	259	157
RARRES1	77	73	74	26	69	83	385	824	437	96	379	436	91	534	159	69	708	268	517	807	79	572
RARRES2	2	3	4	2257	2	3	814	5	689	3	4	2	1	8	948	2	4	7	8	7	2	4
RARRES2P1	0	0	0	1	0	0	2	0	0	0	0	0	0	0	0	0	0	0	0	0	1	0
RARRES2P10	0	0	0	0	0	0	0	0	0	0	0	0	0	0	0	0	0	0	0	0	0	0
RARRES2P11	0	0	0	0	0	0	0	0	0	0	0	0	0	0	0	0	0	0	0	0	0	0
RARRES2P2	0	0	0	0	0	0	0	0	0	0	0	0	0	0	0	0	0	0	0	0	0	0
RARRES2P3	0	0	0	0	0	0	0	0	0	0	0	0	0	0	0	0	0	0	0	0	0	0
RARRES2P4	0	0	0	0	0	0	0	0	0	0	0	0	0	0	0	0	0	0	0	0	0	0
RARRES2P5	0	0	0	0	0	0	0	0	0	0	0	0	0	0	0	0	0	0	0	0	0	0
RARRES2P6	0	0	0	0	0	0	0	0	0	0	0	0	0	0	0	0	0	0	0	0	0	0
RARRES2P7	0	0	0	0	0	0	0	0	0	0	0	0	0	0	0	0	0	0	0	0	0	0
RARRES2P8	0	0	0	0	0	0	0	0	0	0	0	0	0	0	0	0	0	0	0	0	0	0
RARRES2P9	0	0	0	0	0	0	0	0	0	0	0	0	0	0	0	0	0	0	0	0	0	0
RARRES3	83	132	114	114	89	110	20	760	26	136	915	963	131	444	30	106	667	669	498	761	82	504
RARS	3183	2980	2804	9498	2438	3943	6012	2774	6623	3364	2633	2915	3117	2651	6134	2746	2398	1867	2543	2867	3249	2968
RARS2	860	870	785	4352	668	1091	3111	935	3328	909	867	980	839	952	3230	706	821	664	988	952	953	1096
RARSP1	3	1	1	2	3	1	0	2	0	2	1	0	2	3	1	0	1	3	0	0	3	3
RASA1	29398	27676	26630	8933	22464	35576	52649	45915	69367	25763	44566	49246	23966	44978	29634	20365	40950	33058	45972	45981	30791	51275
RASA2	1832	3042	3162	4315	2594	2075	4690	958	4866	2251	1152	1270	2113	1292	4954	1651	875	850	1346	967	1704	1449
RASA3	56	128	154	1524	106	72	1262	118	996	136	78	114	122	46	1352	100	102	54	54	124	70	58
RASA4	65	94	72	4168	64	82	1209	137	1359	85	103	123	96	97	1826	80	105	95	98	160	72	80
RASA4B	25	16	21	1119	33	46	428	82	541	72	34	48	48	29	675	29	72	40	20	78	56	33
RASA4CP	14	15	7	195	3	12	102	24	143	20	20	25	18	7	147	15	29	17	24	33	12	23
RASA4DP	0	0	0	40	0	0	32	0	14	0	4	8	0	0	17	0	2	2	2	0	0	3
RASAL1	67	23	27	442	16	80	12	68	19	32	48	53	35	95	24	30	83	37	97	110	71	105
RASAL2	6413	10013	9079	5118	7725	8043	12793	9307	13453	9149	8515	10115	8514	9924	15775	6754	8391	6548	10198	9417	6821	11581
RASAL3	24	31	30	11	22	28	1	76	0	32	41	50	29	53	0	33	82	32	61	87	30	49
RASD1	36	75	51	183	37	63	57	5	118	33	5	4	22	6	24	29	4	4	2	5	60	5
RASD2	3	14	23	125	7	4	16	2	7	4	1	1	9	1	12	4	1	1	0	1	3	0
RASEF	2250	2208	2165	2424	1897	2772	1940	1799	2035	1479	1512	1839	1337	2313	2608	1037	1640	1272	2314	1627	2424	2594
RASGEF1A	15	20	20	1047	19	16	93	9	107	11	5	17	12	13	109	6	6	8	4	16	15	9
RASGEF1B	1403	2526	2304	985	2066	1683	568	1476	550	3197	790	879	2820	619	908	2306	1271	533	638	1459	1420	791
RASGEF1C	13	20	8	117	10	14	104	28	165	17	32	42	14	62	44	9	22	25	48	35	18	63
RASGRF1	19	18	34	357	20	13	2049	173	2175	26	110	131	9	179	3200	14	138	102	179	169	18	190
RASGRF2	194	235	239	1563	186	218	2204	310	1985	128	1019	970	135	685	3256	100	215	735	563	270	256	669
RASGRP1	115	194	169	596	165	190	270	146	284	133	104	137	128	107	391	115	144	80	106	134	152	115
RASGRP2	16	16	22	269	14	48	225	59	271	38	25	33	35	33	420	24	64	35	37	57	31	39
RASGRP3	836	1070	897	137	824	1065	206	471	243	996	441	452	1009	203	279	789	414	278	177	450	946	222
RASGRP4	7	18	11	66	12	10	50	37	55	23	24	41	14	13	58	11	39	31	18	46	7	22
RASIP1	27	22	32	340	27	29	13	4	16	13	12	8	24	2	19	13	6	2	2	7	26	6
RASL10A	3	9	8	47	8	6	11	5	4	10	6	9	5	5	30	7	9	5	5	12	11	6
RASL10B	8	7	3	2810	5	6	111	7	100	8	4	5	4	7	107	3	4	4	7	4	7	4
RASL11A	33	81	73	88	64	46	52	7	48	42	3	7	49	6	55	23	5	1	5	9	38	8
RASL11B	444	1305	1192	1234	1039	574	1332	1605	1261	670	1904	2202	686	873	1526	547	1433	1565	943	1635	446	1207
RASL12	1	3	2	964	2	1	53	0	53	1	1	0	3	0	55	1	0	1	1	0	1	0
RASSF1	721	1219	1214	1365	980	973	1141	323	1183	1025	422	474	905	329	1499	730	289	355	300	310	916	378
RASSF10	2	7	3	54	4	3	0	3	4	0	1	2	2	1	3	3	0	2	3	0	3	0
RASSF2	133	248	213	2589	196	167	765	308	808	212	245	316	188	257	1119	186	226	205	181	281	123	259
RASSF3	2590	3770	3542	4776	2987	3096	5563	3640	6349	3275	3580	4072	3248	3352	2914	2561	3358	2678	3550	3644	2743	3910
RASSF4	53	104	83	1163	72	66	863	735	768	114	668	784	88	263	1091	72	623	495	271	722	61	294
RASSF5	77	100	85	64	68	97	20	160	28	111	62	68	112	81	30	93	147	48	77	130	102	80
RASSF6	1498	1866	1761	74	1540	1698	149	2278	151	1307	2212	2257	1206	2622	255	958	2052	1420	2545	2257	1483	2905
RASSF7	368	419	405	3206	341	533	3985	270	4426	361	382	440	319	422	5560	279	285	371	486	280	513	456
RASSF8	2311	3146	2998	4157	2553	2875	3719	1117	3231	2862	1059	1219	2756	1076	3262	2145	973	860	1073	1018	2242	1243
RASSF9	5	13	10	35	9	8	29	13	25	5	5	14	3	6	39	7	9	5	9	10	4	7
RAVER1	834	956	822	5427	686	1157	2046	779	2007	1528	550	722	1437	491	2129	1298	747	527	609	783	1190	623
RAVER2	39	50	57	3495	33	41	711	12	636	52	10	10	41	14	998	39	16	5	17	13	62	28
RAX	0	0	0	3023	1	1	2	0	1	0	0	0	0	0	7	0	0	0	0	0	0	0
RAX2	2	0	2	25	3	2	3	1	2	3	1	1	1	2	9	1	4	1	6	1	2	2
RB1	534	576	570	3512	482	642	2238	716	2150	654	626	730	497	422	2416	499	613	392	519	651	533	546
RB1CC1	4356	5610	5132	13050	4707	5373	11255	3530	12248	5025	2762	3076	4630	2968	11053	3811	3068	2018	2931	3324	4485	3422
RBAK	508	556	528	3442	447	627	2126	340	2157	382	387	397	396	346	3121	314	288	284	418	338	487	419
RBAK-RBAKDN	3	2	0	68	0	2	18	0	17	1	1	1	0	0	26	0	0	0	0	0	0	0
RBBP4	2662	2585	2448	37672	2028	3396	11461	2811	11500	2920	2711	3028	2657	2763	12579	2268	2512	2081	2883	2972	2930	3254
RBBP4P1	15	19	5	158	6	6	58	7	45	10	15	17	7	19	32	9	11	11	10	11	8	21
RBBP4P2	4	5	4	9	0	4	10	9	6	1	3	7	5	4	13	2	5	5	2	5	3	4
RBBP4P3	0	0	0	20	5	4	8	0	2	3	0	0	2	0	8	0	0	1	2	1	2	0
RBBP4P4	1	0	5	9	2	2	3	2	1	0	1	2	2	3	5	1	0	0	1	3	0	2
RBBP4P5	1	3	0	17	2	1	7	0	8	3	0	3	3	0	0	1	1	3	2	0	0	0
RBBP4P6	0	0	0	0	0	0	0	0	0	0	0	0	0	0	0	0	0	0	0	0	0	0
RBBP5	734	858	828	3101	735	836	1451	677	1509	914	690	789	858	617	1410	684	594	530	688	652	774	708
RBBP6	3031	4369	4118	12197	3602	3679	12884	9317	14663	4246	6492	7531	3913	7452	14203	3228	8416	4952	7561	9566	3303	8514
RBBP7	4760	5007	4750	16310	3843	6252	17309	6687	23009	4445	5105	6063	4173	7921	11374	3512	6084	4091	8091	7244	5620	9080
RBBP8	1394	1559	1442	5999	1253	1631	1490	824	1549	1809	686	847	1718	637	1474	1415	723	551	645	827	1342	749
RBBP8NL	9	5	3	1131	4	9	542	110	692	8	114	127	2	212	682	2	97	111	200	120	5	217
RBBP8P1	1	0	1	1	2	0	1	0	1	1	0	1	1	0	0	1	0	2	0	1	2	1
RBBP9	359	221	193	2890	167	413	1191	276	1340	376	192	186	339	223	1186	261	188	136	216	234	363	249
RBCK1	2212	2229	2251	3846	1875	3114	5013	3606	5640	2642	3436	4218	2493	2482	6628	2065	3549	2781	2716	3899	3106	3033
RBFA	364	371	361	1611	291	482	950	206	1171	414	156	179	354	210	1102	275	146	132	188	180	473	246
RBFOX1	0	0	1	79	1	0	4	0	17	0	0	0	0	0	22	3	1	0	1	1	1	0
RBFOX2	4299	4284	3867	25929	3293	5287	12938	1564	12112	3807	1617	1896	3546	2156	16691	2965	1495	1216	2057	1617	4773	2266
RBFOX3	15	16	16	1062	20	20	107	58	96	22	48	56	12	71	89	11	57	38	80	57	16	87
RBKS	24	48	49	281	26	34	93	29	99	31	31	39	27	34	74	20	28	20	32	19	24	23
RBL1	463	390	345	1840	300	549	623	467	713	509	387	384	483	428	786	386	461	240	415	454	456	488
RBL2	655	359	346	6585	282	794	8280	1811	8259	654	1234	1398	562	1494	12982	495	1584	908	1593	1869	687	1699
RBM10	1537	1864	1767	7353	1547	2106	3768	1465	4182	1807	1440	1741	1655	1470	4641	1400	1379	1248	1720	1507	2110	1776
RBM11	165	75	93	432	78	227	108	26	106	176	18	17	169	16	190	171	32	15	7	33	171	13
RBM11P1	0	0	0	0	0	1	0	0	0	0	0	1	0	0	0	0	1	0	0	0	0	0
RBM12	3463	5265	4712	23682	4292	4314	7480	2474	8328	4447	2166	2577	4047	2206	7935	3376	2060	1715	2334	2427	3717	2584
RBM12B	487	452	492	10817	390	593	3486	960	3320	606	735	813	602	799	4459	458	819	530	910	921	475	937
RBM14	1922	3381	3075	8933	2685	2508	2823	1760	3059	2705	1591	1822	2430	1553	3474	2092	1507	1290	1692	1705	2317	1681
RBM14-RBM4	116	146	211	423	144	140	356	85	287	151	100	108	111	90	534	127	100	119	89	125	130	95
RBM15	564	751	751	2263	628	689	1402	672	1631	700	627	721	701	605	1513	531	607	479	611	626	576	664
RBM15B	1699	2085	1918	13588	1684	2251	5804	1601	6512	1780	1496	1891	1733	1514	5511	1488	1491	1362	1682	1664	2062	1901
RBM17	3898	4052	3737	9103	3126	4960	4783	2139	4930	4378	1863	2015	4077	1952	6881	3304	1953	1316	1834	2307	4523	2175
RBM17P1	0	1	0	6	0	0	1	0	0	0	0	1	0	0	1	0	0	0	0	0	1	0
RBM17P2	0	0	0	7	0	3	1	0	0	0	0	0	0	0	0	0	0	0	0	0	0	0
RBM17P3	1	0	0	0	1	0	0	0	1	3	0	0	4	0	2	0	1	0	0	1	0	3
RBM17P4	1	3	2	6	4	1	3	3	1	2	2	1	2	1	3	2	2	4	1	3	1	1
RBM18	1278	1484	1352	2280	1114	1622	1820	1232	1977	1474	1091	1207	1405	1148	1589	1167	1081	829	1177	1212	1454	1327
RBM19	1545	1520	1378	4102	1205	1987	1798	929	1898	1903	930	1058	1660	1116	2412	1397	894	739	1085	1017	1908	1238
RBM20	371	97	84	145	70	443	828	1261	1100	235	511	581	218	1214	908	196	1102	379	1079	1282	408	1217
RBM22	1901	1957	1802	4420	1645	2170	3380	1815	3767	2277	1581	1855	2010	1431	3920	1641	1567	1178	1553	1827	2019	1644
RBM22P1	0	0	0	0	0	0	0	0	0	0	0	0	0	0	0	0	0	0	0	0	0	0
RBM22P12	0	0	1	0	0	0	0	0	0	0	0	0	0	1	0	0	0	0	0	1	0	0
RBM22P13	0	0	0	0	0	0	0	0	1	0	0	1	0	0	0	1	0	0	0	0	0	0
RBM22P2	17	20	19	40	23	14	46	36	52	17	17	28	17	17	104	9	15	13	12	32	19	23
RBM22P3	1	0	0	1	0	0	0	0	0	0	1	0	0	0	0	0	0	0	1	0	0	0
RBM22P4	0	0	0	0	0	0	1	0	0	0	1	0	1	0	0	0	0	0	0	0	0	0
RBM22P5	0	0	0	1	0	0	1	1	2	0	0	0	0	1	0	0	0	0	0	0	0	0
RBM22P6	0	0	0	0	0	0	0	0	0	0	0	0	0	0	0	0	0	0	0	0	0	0
RBM22P7	0	0	0	0	0	0	0	0	0	0	0	0	0	0	0	0	0	0	0	0	0	0
RBM23	2038	2193	2055	6079	1764	2770	5282	2397	5864	2457	2177	2403	2211	2076	5586	1886	2151	1717	2340	2593	2400	2665
RBM24	49	148	141	707	108	58	2174	12	2968	86	16	25	89	8	764	69	21	14	9	27	50	8
RBM25	7597	9178	8988	32368	7758	9215	21652	7820	21847	9447	7348	7894	8460	7647	34949	6767	6927	5200	7697	7729	7701	8784
RBM26	1975	2028	1961	13810	1696	2395	7922	1977	8184	2335	1678	1801	2081	1914	12142	1776	1789	1269	1999	1905	2116	2217
RBM27	1800	2301	2038	7738	1830	2063	2616	1227	2670	1910	1031	1067	1652	1022	2429	1432	1066	744	1200	1177	1594	1282
RBM28	1366	1817	1866	6854	1616	1811	4691	948	4896	2196	909	1077	1900	864	7361	1510	802	697	958	1015	1518	950
RBM3	5790	7598	7371	12267	5948	7110	8047	2921	8394	6259	3596	4053	6014	3376	9717	4588	2817	2866	3674	3322	6043	4202
RBM33	2422	2758	2646	9627	2133	3228	7508	3052	8317	3073	2483	2914	2766	2542	10147	2387	3001	1998	2590	3089	3057	2876
RBM34	897	888	933	4196	752	991	2285	1159	2477	1138	870	976	1004	882	1929	830	991	609	941	1210	877	1058
RBM38	286	392	414	5885	288	410	2005	700	2536	432	392	618	402	317	1540	365	725	369	363	762	469	346
RBM39	16285	19514	18575	32947	16138	20534	38958	12675	39599	19025	10628	11954	17552	12503	66659	14126	10934	8214	12421	12823	18165	14194
RBM4	2972	5104	4749	13317	4055	4022	6672	2312	7289	4003	2011	2538	3736	2000	6778	3077	2196	1694	2053	2612	3827	2359
RBM41	240	219	177	1923	199	280	1143	357	1053	226	317	346	202	302	1735	158	296	267	294	324	243	340
RBM42	1973	2071	1875	4158	1489	2678	3116	2349	3562	2033	2341	2767	1895	2579	2408	1525	2109	1985	2732	2769	2666	3072
RBM43	488	137	148	462	120	511	433	402	433	283	270	300	237	298	497	240	337	181	269	326	509	302
RBM43P1	0	0	0	0	0	0	0	0	0	1	0	0	0	0	0	0	0	0	0	0	0	0
RBM44	22	22	27	70	16	23	158	4	178	26	5	7	22	4	381	22	6	0	6	4	18	8
RBM45	67	52	32	1026	26	79	692	109	694	60	98	96	59	69	896	41	84	59	67	111	61	87
RBM46	0	1	0	494	1	0	42	0	50	0	0	0	0	0	52	0	0	0	0	0	0	0
RBM47	10801	13457	12155	5530	10709	13996	17724	10308	20896	12135	9959	11395	11141	10429	12819	9466	9599	7660	10947	10233	12502	12027
RBM48	441	416	426	1066	353	587	1385	546	1460	594	332	393	562	460	1603	475	464	261	469	577	475	541
RBM48P1	0	0	0	0	0	0	1	0	0	0	0	0	0	0	0	0	0	0	0	0	0	0
RBM4B	603	590	539	3174	480	692	2104	629	2164	689	480	578	659	633	3020	529	532	407	616	629	643	663
RBM5	5916	7064	6452	19941	5736	7726	27412	6882	27312	6883	5755	6349	6282	7606	47753	5333	6224	4451	7602	7090	7011	8741
RBM6	3105	3382	2951	13445	2792	4127	10151	2315	10075	4412	2125	2355	4019	2534	18813	3278	2130	1508	2486	2537	3524	2872
RBM7	1817	2337	2305	5547	2033	2126	3396	1079	3406	2248	995	1084	2102	941	2801	1660	910	738	998	1064	1846	1136
RBM8A	2942	4576	4525	17543	3774	4061	5474	1646	5520	3623	1936	2220	3374	1788	5490	2753	1571	1511	1809	1842	3630	1992
RBM8B	0	12	10	7	0	5	0	2	0	9	0	5	6	0	0	3	5	0	4	2	2	0
RBMS1	7754	9650	8938	16569	7994	9216	21233	9669	23313	7494	8448	9400	6856	9270	19549	5549	8541	6411	9642	9495	8084	10537
RBMS1P1	11	9	13	6	13	10	6	7	9	21	9	5	7	7	11	5	5	5	2	7	5	2
RBMS2	2421	2893	2729	3232	2308	3131	5733	4964	6104	2736	5223	5744	2415	4771	6909	1874	4703	3675	4957	5312	2733	5490
RBMS2P1	2	0	0	2	2	2	2	5	0	0	0	9	0	0	4	2	5	0	0	0	0	0
RBMS3	459	225	245	430	204	575	1523	285	1385	240	244	248	224	392	1960	170	252	157	397	293	535	400
RBMX	1571	2095	2087	61056	1726	1997	16037	1901	15607	1853	1500	1782	1730	1566	22120	1418	1611	1215	1552	1902	1772	1765
RBMX2	389	327	287	2027	267	466	1056	357	1104	434	316	385	403	282	1070	318	289	246	332	385	421	377
RBMX2P1	0	1	0	0	0	1	6	0	8	2	0	1	0	2	11	0	1	0	1	1	1	2
RBMX2P2	0	0	0	3	0	0	0	0	2	0	0	0	0	0	0	0	0	0	0	0	0	0
RBMX2P3	0	0	1	2	1	0	0	0	0	0	0	0	0	0	3	0	0	0	0	0	0	0
RBMX2P4	0	0	0	0	0	0	0	0	0	0	0	0	0	0	0	0	0	0	0	0	0	0
RBMX2P5	0	0	0	1	1	1	0	0	0	0	1	0	0	0	1	0	0	0	0	0	1	1
RBMXL1	748	989	914	5936	780	945	1862	803	2072	1023	800	849	934	774	1993	731	781	612	813	744	826	951
RBMXL2	0	0	0	2	0	0	6	0	10	0	0	0	0	0	15	0	0	0	0	0	0	0
RBMXL3	0	0	0	1	0	0	1	0	0	0	0	0	0	0	0	0	0	0	0	0	0	0
RBMXP1	0	2	0	7	0	0	3	0	2	1	1	1	0	3	3	0	1	0	0	0	0	0
RBMXP2	0	1	3	40	1	3	14	0	11	3	2	1	3	0	19	3	1	0	1	0	0	3
RBMXP4	0	1	0	35	2	0	112	0	92	0	3	1	0	1	220	1	0	0	0	1	0	0
RBMY1A1	1	0	0	0	0	0	0	11	0	11	0	0	8	0	0	0	7	0	0	17	0	0
RBMY1A3P	0	0	0	0	0	0	0	0	0	0	0	0	0	0	0	0	0	0	0	0	0	0
RBMY1B	1	0	0	0	0	0	0	31	0	9	0	0	0	0	0	0	3	0	0	3	0	0
RBMY1D	1	0	0	0	0	0	0	0	0	0	0	0	8	0	0	0	7	0	0	17	0	0
RBMY1E	0	0	0	0	0	0	0	0	0	3	0	0	0	0	0	8	4	0	0	0	0	0
RBMY1F	0	0	0	0	0	0	0	0	0	0	0	0	0	0	0	9	6	0	0	0	0	0
RBMY1HP	0	0	0	0	0	1	0	6	0	5	0	0	0	0	0	0	0	0	1	0	0	0
RBMY1J	0	0	0	1	0	0	0	0	0	8	0	0	10	1	0	0	0	0	0	4	0	0
RBMY1KP	0	0	0	0	0	0	0	0	0	0	0	0	0	0	0	0	0	0	0	0	0	0
RBMY2AP	0	0	0	0	0	0	0	0	0	0	0	0	0	0	0	0	0	0	0	0	0	0
RBMY2BP	0	0	0	0	0	0	0	0	0	0	0	0	0	0	0	0	0	0	0	0	0	0
RBMY2CP	0	0	0	0	0	0	0	0	0	0	0	0	0	0	0	0	0	0	0	0	0	0
RBMY2DP	0	0	0	0	0	0	0	0	0	0	0	0	0	0	0	0	0	0	0	0	0	0
RBMY2EP	0	0	0	0	0	0	0	0	0	0	0	0	0	0	0	0	0	0	0	0	0	1
RBMY2FP	3	3	3	1	4	3	6	3	2	1	2	1	3	5	5	1	1	4	5	7	2	0
RBMY2GP	0	0	0	0	0	0	0	0	0	0	0	0	0	0	0	0	0	0	0	0	0	0
RBMY2HP	0	0	0	0	0	0	0	0	1	0	0	0	0	0	0	0	0	0	0	0	0	0
RBMY2JP	0	0	0	0	0	0	0	0	0	0	0	0	0	0	0	0	0	0	1	0	0	0
RBMY2KP	0	0	0	0	0	0	0	0	0	0	0	0	0	0	0	0	0	0	0	0	0	0
RBMY2NP	0	0	0	0	0	0	0	0	0	0	0	0	0	0	0	0	0	0	0	0	0	0
RBMY2OP	0	0	0	0	0	0	0	0	0	0	0	0	0	0	0	0	0	0	0	0	0	0
RBMY2QP	0	0	0	0	0	0	0	0	0	0	0	0	0	0	0	0	0	0	0	0	0	0
RBMY2TP	0	0	0	0	0	0	0	0	0	0	0	0	0	0	0	0	0	0	0	0	0	0
RBMY2UP	0	0	0	0	0	0	0	0	0	0	0	0	0	0	0	0	0	0	0	0	0	0
RBMY2WP	0	0	0	0	0	0	0	1	0	0	0	0	0	1	0	0	0	0	0	0	0	0
RBMY2XP	0	0	0	0	0	0	0	0	0	0	0	0	0	0	0	0	0	0	0	0	0	0
RBMY2YP	0	0	0	0	0	0	0	0	0	0	0	0	0	0	0	0	0	0	0	0	0	0
RBMY3AP	0	0	0	0	0	0	0	0	0	0	0	0	0	0	0	0	0	0	0	0	0	0
RBP1	36	39	27	972	21	69	1162	12	1225	28	15	13	18	14	1122	25	12	11	28	19	57	19
RBP2	0	0	0	6	1	0	63	0	83	0	1	1	0	2	57	0	0	0	1	4	0	4
RBP3	19	15	14	6	10	24	66	15	67	18	8	4	19	28	39	22	20	14	22	12	23	23
RBP4	52	54	60	12	26	61	179	7	204	31	6	16	19	18	234	29	8	11	7	12	61	12
RBP5	3	6	0	98	1	0	183	3	184	3	1	2	3	1	281	1	2	1	2	3	3	2
RBP7	31	18	32	275	30	27	68	13	62	32	7	11	18	9	54	20	8	4	6	15	20	11
RBPJ	3858	3638	3361	21890	3044	4785	8134	4763	8038	4402	3504	3952	4010	4031	8631	3247	4303	2624	3980	4725	4045	4519
RBPJL	1	2	1	5	0	2	1	0	0	1	1	1	2	0	3	0	0	1	0	0	0	1
RBPJP2	1	0	0	0	0	0	0	0	0	0	0	0	0	0	0	0	0	0	0	0	0	0
RBPJP5	0	0	0	4	0	0	0	0	0	0	0	0	0	0	0	0	0	0	0	0	0	0
RBPJP6	0	0	0	9	1	0	0	2	1	1	1	2	0	0	0	1	1	1	1	0	1	0
RBPJP7	0	0	0	8	0	0	0	0	0	0	0	0	0	0	0	0	0	0	0	0	0	0
RBPMS	1238	1624	1532	17191	1332	1687	10927	1205	10301	1692	1368	1669	1381	1250	16425	1247	1131	1089	1240	1283	1426	1438
RBPMS2	34	31	34	5928	19	35	3604	5	4203	37	1	6	27	7	2286	28	1	5	6	7	39	4
RBPMS2P1	0	0	0	1	0	0	7	0	8	0	0	0	0	0	18	0	0	0	0	0	0	0
RBPMSLP	0	0	0	0	0	0	0	0	0	0	0	0	0	0	0	1	0	0	1	0	0	0
RBSN	1629	1728	1555	4616	1328	2153	3130	1921	3415	1821	1570	1828	1570	1579	3887	1298	1756	1262	1647	1887	1858	1832
RBX1	946	852	871	6702	756	1214	4199	1910	4567	965	1651	1806	917	1727	3632	788	1685	1197	1710	1929	1039	2032
RC3H1	1612	2837	2567	3417	2278	1984	3628	1513	4005	2535	1254	1345	2324	1117	4364	1783	1362	885	1183	1581	1565	1274
RC3H2	3575	4900	4602	8859	4010	4662	6825	3150	7398	4320	2451	3028	4066	2885	7466	3431	2790	1975	2913	2959	4004	3386
RCAN1	3299	7816	7510	1089	6314	4341	3147	4739	2897	4527	3727	4391	4257	2777	2579	3447	4189	3032	3025	4877	3646	3324
RCAN2	17	12	9	779	12	17	284	1	311	11	0	1	5	1	336	7	0	1	0	0	20	3
RCAN3	429	616	567	3940	490	451	2823	1037	3025	643	1019	1212	532	639	3114	476	908	846	616	957	419	709
RCBTB1	191	172	172	7504	150	217	2198	624	2155	194	462	558	178	447	2962	131	569	381	445	614	182	497
RCBTB2	61	83	67	2533	59	72	396	200	458	69	155	162	76	56	629	53	179	113	56	202	71	76
RCBTB2P1	0	0	0	0	0	0	0	0	0	0	0	0	0	0	0	0	0	0	0	0	0	0
RCC1	3152	3708	3414	12406	3016	4169	7043	1244	7410	4120	1138	1307	3756	1475	5998	3074	1216	913	1491	1405	3725	1624
RCC1L	2072	2289	2113	5111	1795	2662	2276	1322	2469	1995	1269	1531	1952	1421	1903	1584	1328	1103	1479	1517	2501	1602
RCC2	4708	4684	4296	44132	3978	6146	7892	4682	8432	5236	3556	4204	4754	3520	8358	3836	4182	2820	3940	4826	5732	4364
RCC2P1	0	1	0	0	0	0	1	0	4	0	1	1	0	1	2	0	0	0	0	0	0	0
RCC2P2	0	0	0	0	0	0	0	0	0	0	0	0	0	0	0	0	0	0	0	0	0	0
RCC2P3	0	0	1	2	0	0	0	0	0	2	1	0	0	0	1	0	1	0	0	0	0	0
RCC2P4	0	0	0	3	2	1	0	1	0	0	1	0	0	1	0	1	0	1	0	0	2	0
RCC2P5	0	0	0	0	0	0	1	0	0	0	1	0	0	0	0	0	0	1	0	0	0	0
RCC2P6	1	1	3	21	0	6	3	2	2	0	0	4	4	0	1	1	1	0	1	1	0	2
RCC2P7	0	1	0	3	0	0	1	0	1	1	0	2	2	1	0	3	1	0	1	0	2	3
RCC2P8	1	0	1	1	0	1	2	0	0	0	0	0	0	0	4	0	0	0	0	0	0	2
RCCD1	223	236	228	2484	187	314	876	179	908	301	135	176	261	165	1645	238	164	104	178	152	306	174
RCE1	946	1108	1033	2257	952	1262	1392	593	1447	1193	696	806	1049	640	2046	876	566	595	634	656	1175	740
RCHY1	1070	1181	1218	3275	1009	1321	1497	667	1552	1087	608	725	1136	660	1778	959	599	480	688	655	1101	802
RCL1	779	1167	1092	1979	1004	1032	1424	755	2021	988	636	775	882	700	740	711	651	505	741	811	878	796
RCN1	14473	14347	13465	22179	11519	17896	56386	9086	76908	14546	9959	10800	13729	10625	42498	11275	8099	7113	10588	9571	15522	12174
RCN1P1	8	11	12	11	6	10	37	7	61	11	6	9	11	5	11	10	4	6	8	11	8	5
RCN1P2	627	680	669	1447	498	777	3192	58	4385	81	514	573	86	552	2691	75	51	409	546	91	740	638
RCN2	1210	1464	1551	25946	1199	1584	9882	1585	10559	1433	1781	1738	1386	1494	12486	1117	1387	1239	1576	1639	1341	1752
RCN3	64	87	79	797	68	74	207	62	203	49	63	57	49	30	420	52	47	58	34	67	86	39
RCOR1	3180	5789	5597	6816	4769	4031	7404	4435	7480	4847	4401	4908	4649	4509	8975	3739	4040	3327	4764	4451	3446	5058
RCOR2	3	5	2	9092	7	3	438	10	470	4	22	12	3	29	458	1	11	12	36	18	3	25
RCOR3	628	451	467	3647	406	786	4183	2044	4238	625	1750	2040	544	1750	7643	553	1847	1299	1782	2121	722	2036
RCSD1	283	682	613	175	525	374	121	158	131	465	128	162	421	97	168	352	138	88	103	179	339	125
RCVRN	3	2	1	13	1	2	23	2	19	2	0	1	2	0	31	0	0	1	1	0	3	0
RD3	2	5	4	53	3	2	24	8	31	4	2	11	8	9	25	2	9	4	13	10	5	8
RD3L	0	1	1	0	1	0	0	0	0	0	0	0	0	0	0	0	1	0	0	0	0	0
RDH10	847	1693	1683	3318	1466	1169	11245	1751	12013	857	2052	2396	713	1593	14536	616	1622	1642	1554	1836	987	1846
RDH11	634	539	521	9660	444	744	15740	2739	18744	655	2329	2692	650	2139	15594	527	2561	1822	2316	2885	675	2703
RDH12	1	4	7	113	8	2	10	15	12	4	1	5	1	4	3	2	7	2	2	10	3	5
RDH13	2695	2363	2301	1838	2031	3309	7024	3943	6852	3309	3688	4356	3055	4555	8591	2435	3629	3148	3911	4039	3688	4208
RDH14	748	674	591	1772	525	977	1600	506	1900	759	443	515	712	540	1896	635	490	325	472	496	878	575
RDH16	33	35	38	335	21	37	241	47	217	42	29	62	33	49	437	27	62	23	40	62	33	53
RDH5	2	8	3	143	12	11	89	28	93	12	23	22	8	38	192	2	20	8	40	15	9	31
RDH8	1	1	6	32	3	1	5	1	5	3	1	1	3	3	3	2	2	2	1	1	0	0
RDM1	10	4	8	638	6	16	54	14	46	10	6	10	12	6	72	8	8	2	10	14	4	6
RDX	4630	5110	5189	16686	4452	5779	31617	7592	39872	4970	7258	8106	4444	7226	18524	3733	6996	5263	7494	7656	5029	8423
REC114	0	0	0	2	0	0	0	0	1	0	0	1	1	0	2	0	2	0	0	0	0	1
REC8	226	277	308	3267	227	252	4508	244	4026	350	217	257	318	178	8441	272	215	186	156	246	222	154
RECK	92	94	83	1586	79	127	1482	81	1344	68	95	87	59	75	2154	46	68	55	84	90	126	84
RECQL	382	343	358	6075	294	572	2591	512	2395	445	422	478	379	417	2892	366	444	269	409	417	416	382
RECQL4	585	698	675	5676	593	853	1163	74	1180	867	77	90	802	66	2237	678	83	82	93	85	768	83
RECQL5	559	375	362	3184	317	706	2307	2026	2668	526	1539	1702	428	1843	3351	369	1797	1208	1939	2052	691	2057
REEP1	459	707	682	163	563	677	1234	157	1180	437	285	329	396	174	1304	320	135	188	165	158	542	220
REEP2	10	13	13	3674	16	7	64	11	82	17	7	10	19	8	100	9	9	5	7	8	10	7
REEP3	2017	1677	1756	5182	1469	2687	8771	4652	9567	2073	4005	4236	1864	4767	8394	1612	4170	2912	5285	4744	2188	5720
REEP4	1180	909	902	1925	795	1680	1900	866	2403	1089	692	827	1011	598	2657	851	787	527	655	904	1626	601
REEP5	2281	2825	2580	6524	2352	2914	18004	5229	21252	2743	5095	5611	2588	5536	15333	2018	4819	3794	5421	5637	2629	6274
REEP6	100	28	33	817	20	152	202	4	315	20	15	14	15	50	147	14	5	7	51	7	142	49
REG1A	0	0	0	12	0	0	0	0	1	0	0	0	0	0	1	0	0	0	0	0	0	0
REG1B	0	0	0	0	0	0	0	0	0	0	0	0	0	0	0	0	0	0	0	0	0	0
REG1CP	0	0	0	0	0	0	0	0	0	0	0	0	0	0	0	0	0	0	0	0	0	0
REG3A	0	0	0	0	0	0	0	0	0	0	0	0	0	0	0	0	0	0	0	0	0	0
REG3G	0	0	0	0	0	0	1	0	2	0	0	0	0	0	1	0	0	0	0	0	0	0
REG4	0	0	0	8	0	0	0	0	2	1	0	0	0	2	0	0	0	0	0	1	0	0
REL	2224	3371	3047	3555	2746	2584	4157	1986	4043	3030	1563	1774	2552	2065	4307	2072	1684	1224	2142	1777	2131	2410
RELA	3200	4934	4534	2350	3963	4222	3799	2116	4104	4339	1955	2522	3958	1952	3502	3276	2010	1688	2227	2287	3957	2340
RELB	1563	2280	2313	832	1817	2238	755	531	610	1835	529	713	1708	453	660	1508	480	550	536	642	2200	613
RELL1	225	421	348	213	281	310	2862	469	3997	339	534	757	298	555	1215	238	468	482	539	515	257	706
RELL2	169	180	176	335	139	242	533	290	660	160	378	499	178	539	567	132	295	341	638	341	250	662
RELN	5	13	10	505	11	9	7527	5	7808	7	1	3	3	7	7467	2	3	1	2	5	7	2
RELT	214	599	545	1099	489	350	2088	169	1906	498	124	144	456	85	1397	346	140	102	79	143	318	67
REM1	3	0	0	0	1	1	1	0	0	0	0	0	0	1	0	0	0	0	1	0	2	0
REM2	8	17	18	173	15	18	35	5	52	10	2	4	12	4	58	11	10	2	3	6	10	6
REN	2	4	4	4	2	6	157	6	172	1	6	3	2	18	186	0	9	2	14	14	4	28
RENBP	38	71	72	350	55	52	99	226	110	69	260	305	52	151	135	36	198	210	173	269	52	137
REP15	12	17	8	51	16	19	71	16	79	24	11	18	21	7	101	10	12	11	8	9	19	11
REPIN1	1281	1690	1538	7998	1272	1840	7522	1589	8582	1398	1695	2210	1313	1528	7990	1060	1510	1489	1720	1736	1724	1818
REPS1	1237	1681	1468	8915	1350	1585	3229	1410	3279	1465	1325	1493	1414	1386	4094	1138	1361	1033	1506	1538	1378	1611
REPS2	205	244	226	663	204	219	425	86	396	146	119	123	110	97	450	88	83	90	104	67	198	110
RER1	2410	2885	2813	7035	2292	3232	14634	3905	18979	2651	3973	4659	2517	4244	13417	2298	3467	3223	4285	4201	3184	4794
RERE	2082	1940	1893	12010	1620	2513	8029	3096	8667	2072	2515	3093	1879	3122	11819	1526	2860	2003	3233	3266	2584	3562
REREP1Y	0	0	0	0	0	0	0	0	0	0	0	0	0	0	0	0	0	0	0	0	0	0
REREP2Y	0	0	0	0	0	0	0	0	0	0	0	0	0	0	0	0	0	0	0	0	0	0
RERG	362	348	305	78	248	470	150	526	133	261	477	503	262	498	176	218	494	342	531	555	386	667
RERGL	0	0	0	3	0	0	2	0	14	0	0	0	0	1	6	0	0	0	1	0	2	1
RESP18	0	0	0	0	0	0	0	0	0	0	0	0	0	0	0	0	0	0	0	0	0	0
REST	1387	1774	1773	11281	1495	1656	7222	2481	7270	1634	2157	2395	1450	2252	6292	1196	2236	1538	2424	2475	1321	2578
RET	11	28	20	1020	15	13	5	3	7	16	5	5	11	3	5	17	3	2	1	1	15	1
RETN	1	1	2	1	1	0	0	0	0	3	1	1	0	0	1	2	1	0	0	1	0	0
RETNLB	19	9	3	0	7	9	0	15	0	9	2	2	17	4	0	6	13	2	5	21	17	14
RETSAT	807	876	811	1838	700	965	2303	1044	2782	701	1135	1288	673	1116	2808	595	975	962	1132	1041	958	1213
REV1	1508	1888	1823	3950	1532	1898	3920	1239	3881	1952	1107	1318	1790	1305	5244	1535	1122	871	1310	1341	1624	1512
REV3L	1226	1596	1344	3349	1256	1363	6979	2134	7262	1389	1631	1985	1240	1681	8147	1004	1919	1254	1676	2058	1198	2023
REXO1	1780	2148	2055	3746	1651	2391	3036	2032	3790	1944	1563	2170	1948	1862	3152	1554	1958	1510	2000	2223	2442	2207
REXO1L10P	0	0	0	0	0	0	0	0	0	0	0	0	0	0	0	0	0	0	0	0	0	0
REXO1L11P	0	0	0	0	0	0	0	0	0	0	0	0	0	0	0	0	0	0	0	0	0	0
REXO1L12P	0	0	0	1	0	0	0	0	0	0	0	0	0	0	0	0	0	0	0	0	0	0
REXO1L1P	29	44	40	162	33	35	153	76	186	78	49	60	46	69	240	40	68	41	56	61	34	60
REXO1L2P	0	0	0	0	0	0	0	0	0	0	0	0	0	0	0	0	0	0	0	0	0	0
REXO1L3P	0	0	0	0	0	0	0	0	0	0	0	0	0	0	0	0	0	0	0	0	0	0
REXO1L4P	0	0	0	0	0	0	0	0	0	0	0	0	0	0	0	0	0	0	0	0	0	0
REXO1L5P	0	0	0	0	0	0	0	0	0	0	0	0	0	0	0	0	0	0	0	0	0	0
REXO1L6P	0	0	0	0	0	0	0	0	0	0	0	0	0	0	0	0	0	0	0	0	0	0
REXO1L7P	0	0	0	0	0	0	0	0	0	0	0	0	0	0	0	0	0	0	0	0	0	0
REXO1L8P	0	0	0	1	1	0	0	0	1	0	0	0	0	0	0	0	0	0	0	0	0	0
REXO1L9P	0	0	0	0	0	0	0	0	0	0	0	0	0	0	0	0	0	0	0	0	0	0
REXO2	1290	1269	1182	4839	996	1580	8331	2399	9692	1207	1997	2250	1153	2229	7820	932	2143	1530	2259	2537	1495	2501
REXO4	516	616	612	3388	498	730	1550	566	1756	598	586	626	578	564	1476	500	546	478	548	662	674	650
RFC1	1373	1080	1055	11458	884	1703	5427	1608	5431	1443	1372	1457	1319	1791	4992	967	1367	947	1694	1653	1474	2099
RFC2	818	818	808	5817	673	1089	1039	374	1044	1010	370	462	988	343	953	812	348	286	365	441	966	428
RFC3	1099	1186	1159	6175	1012	1411	1041	426	1057	1420	384	378	1292	448	1153	1010	431	270	491	502	1148	494
RFC3P1	0	1	0	2	0	0	0	0	0	0	0	0	0	0	0	0	0	0	0	0	0	1
RFC4	209	142	152	6785	134	275	1195	247	1257	244	183	207	228	199	1723	229	198	137	186	218	282	176
RFC5	491	400	384	4334	325	558	1061	185	1236	556	119	149	517	159	1661	430	168	113	163	181	475	177
RFC5P1	0	0	0	0	0	0	0	0	0	0	0	0	0	0	0	0	0	0	0	0	0	0
RFESD	81	54	65	347	73	101	109	143	106	56	179	189	74	173	101	43	139	142	164	150	80	184
RFESDP1	0	0	0	0	0	0	0	0	0	0	0	0	0	0	0	0	0	0	0	0	0	0
RFFL	1023	1128	1039	2705	894	1222	1450	823	1453	1274	604	681	1105	487	1556	921	754	472	546	809	1087	583
RFK	1887	1682	1623	2596	1474	2281	6101	3106	6534	1792	3471	3442	1829	3362	3859	1411	2686	2458	3306	3003	1976	3727
RFKP1	0	0	0	0	0	0	0	0	0	0	0	0	0	0	0	0	0	0	0	0	0	0
RFKP2	0	0	0	0	0	0	2	0	0	0	0	0	0	0	0	0	0	0	1	0	1	0
RFNG	305	306	315	2429	257	341	2189	310	2248	348	322	405	340	373	3443	264	303	289	427	352	343	455
RFPL1	3	0	1	34	3	0	5	2	2	0	1	0	0	0	5	2	1	0	1	1	1	2
RFPL2	4	5	5	5	3	4	0	2	2	5	1	3	2	0	2	2	0	0	2	0	5	1
RFPL3	0	0	0	5	0	0	3	0	4	0	0	0	0	0	8	0	0	0	0	0	0	0
RFPL3S	11	11	7	141	10	9	133	10	123	11	11	9	15	7	236	10	14	5	8	13	10	4
RFPL4A	0	2	0	0	0	0	0	0	0	0	0	0	0	0	0	2	0	0	0	0	0	0
RFPL4AL1	0	0	0	0	0	0	0	2	0	1	0	0	0	0	0	0	0	0	0	1	0	0
RFPL4AP1	0	0	0	0	0	0	0	0	0	0	0	0	0	0	0	0	0	0	0	0	0	0
RFPL4AP3	0	0	0	0	0	0	0	0	0	0	0	0	0	0	0	0	0	0	0	0	0	0
RFPL4AP5	0	0	0	0	0	0	0	0	0	0	0	0	0	0	0	0	0	0	0	0	0	0
RFPL4AP6	0	0	0	0	0	0	0	0	0	0	0	0	0	0	0	0	0	0	0	0	0	0
RFPL4AP7	0	0	0	0	0	0	0	0	0	0	0	0	0	0	0	0	0	0	0	0	0	0
RFPL4B	24	32	45	11	27	23	2	3	0	19	9	9	21	4	1	12	5	5	5	5	16	5
RFT1	591	481	483	2606	393	816	1654	578	1725	629	469	563	617	560	2085	498	521	397	618	583	689	600
RFTN1	280	308	230	330	243	326	223	117	144	262	88	130	219	84	201	184	107	80	113	130	341	106
RFTN1P1	3	2	1	4	1	2	25	6	21	2	0	1	5	4	25	5	4	3	2	4	3	2
RFTN2	27	45	51	135	41	41	127	110	99	72	48	63	52	77	164	30	82	46	47	109	42	73
RFWD2	1297	1577	1459	6273	1229	1695	4281	1198	4739	1320	1133	1297	1122	1194	4284	992	1045	829	1134	1293	1489	1427
RFWD2P1	0	2	1	2	0	1	1	1	0	0	0	0	0	1	1	2	0	0	0	0	0	1
RFWD3	1813	2003	1810	14656	1596	2348	3017	1710	3112	2201	1219	1338	2053	1435	3699	1688	1506	972	1420	1697	2037	1709
RFX1	669	730	677	1559	539	856	1011	391	1221	657	416	520	578	387	1364	510	401	374	400	445	938	465
RFX2	39	43	52	426	38	65	79	97	89	64	84	88	40	99	156	33	95	58	95	99	35	104
RFX3	126	134	126	3759	103	162	1675	466	1863	93	472	484	99	353	2286	77	432	310	406	477	126	439
RFX4	2	0	4	15	3	1	6	1	26	4	1	0	0	0	15	1	2	0	0	1	4	3
RFX5	842	582	533	8262	471	961	3756	606	3405	916	326	427	846	381	5289	700	547	257	356	608	848	396
RFX6	2	3	1	14	3	9	16	0	19	0	0	1	0	1	42	1	2	1	1	0	5	2
RFX7	949	1296	1189	6298	1111	1249	3292	488	3135	1108	386	463	1008	405	4352	837	509	314	422	502	1048	489
RFX8	11	25	20	15	26	29	2	19	1	40	23	21	32	9	0	20	23	16	11	27	13	17
RFXANK	192	176	120	2745	123	227	1409	407	1525	185	371	471	200	341	1471	130	310	323	421	445	215	457
RFXAP	21	11	19	1302	5	22	332	43	315	21	53	62	14	68	523	13	49	45	66	64	19	70
RGAG1	14	18	6	30	5	20	68	14	94	16	2	5	17	5	63	12	11	2	7	16	14	4
RGAG4	85	204	183	778	144	118	3429	126	3354	95	72	101	112	43	5255	81	116	66	46	126	98	51
RGCC	168	500	438	13	370	240	35	73	41	312	82	89	307	35	37	223	73	60	34	83	174	43
RGL1	2672	3751	3618	1494	3133	3263	727	1907	641	2195	1760	2024	1982	1275	840	1663	1695	1328	1373	2097	2830	1601
RGL2	1185	1168	1064	8164	958	1404	13777	4802	15997	1230	4094	4669	1180	4969	18951	923	4383	3226	5420	5293	1361	5693
RGL3	441	671	669	2516	577	579	3084	461	3038	644	426	475	622	358	6225	461	407	350	363	514	513	389
RGL4	35	36	31	608	36	36	736	106	815	38	102	119	28	140	1274	46	89	83	115	121	46	163
RGMA	221	209	207	8582	210	270	291	96	348	185	77	103	162	70	444	144	94	73	65	90	277	77
RGMB	328	454	427	1902	364	395	787	189	890	319	178	216	294	285	939	205	213	206	293	237	451	283
RGN	7	7	8	22	10	6	20	4	23	7	2	2	4	2	28	11	3	4	1	1	6	2
RGP1	2093	2033	1806	5960	1656	2675	5585	2117	6229	2314	2065	2253	2141	2137	5710	1715	1995	1603	2218	2380	2470	2642
RGPD1	4052	6046	5735	1676	4926	4806	3121	4302	2960	4422	4772	5154	4006	4957	4859	3465	4054	3257	5370	4342	4009	5717
RGPD2	2269	1887	2330	1170	1626	2790	1652	1392	1853	1580	1459	1946	1671	2663	3525	1111	1031	1337	2396	1373	2422	2774
RGPD3	15	55	62	39	55	15	86	20	67	25	53	23	10	15	78	5	4	31	13	0	0	5
RGPD4	0	16	18	10	22	18	17	4	19	8	0	0	11	0	32	19	14	11	8	7	24	10
RGPD5	949	2686	2689	1205	1825	1542	1142	1232	2364	1638	1450	2841	1047	1290	2318	1594	717	1916	1961	642	2004	1394
RGPD6	4125	4468	4020	7951	3652	4422	6721	3001	5954	3809	2847	2022	4460	3110	10847	2553	3160	1470	2682	3732	2900	3756
RGPD8	827	794	742	1566	991	817	1187	996	1388	1321	543	660	948	768	1471	917	788	248	610	558	728	688
RGR	1	8	4	20	1	5	19	11	14	6	1	11	5	9	27	7	6	5	8	1	2	8
RGS1	122	811	773	0	754	172	1	64	0	392	93	88	367	24	0	296	57	53	23	57	135	20
RGS10	209	347	341	798	322	250	295	151	308	335	147	154	322	59	199	250	142	83	65	174	190	75
RGS11	13	7	7	241	6	11	52	6	54	7	3	5	8	6	96	7	5	3	6	3	7	7
RGS12	633	693	664	2976	549	763	1035	190	1059	695	153	204	658	115	1634	524	164	126	134	215	745	143
RGS13	11	13	14	19	9	8	16	14	13	10	14	11	15	27	34	9	10	13	16	8	11	22
RGS14	10	6	7	954	2	16	317	29	329	9	11	14	15	29	387	18	25	14	21	32	17	28
RGS16	114	163	172	2264	116	120	11189	69	10268	146	78	97	116	58	11114	92	63	61	66	90	123	82
RGS17	15	30	17	641	20	34	200	62	211	33	37	28	29	35	316	20	46	20	30	48	23	24
RGS17P1	2	10	6	1	6	5	4	1	5	9	0	1	3	2	5	11	3	0	3	3	4	5
RGS18	2	3	5	0	1	0	12	6	6	4	17	14	2	3	1	1	5	9	9	7	2	9
RGS19	16	53	52	829	41	25	264	136	311	98	82	130	102	32	285	76	107	99	38	131	21	35
RGS2	1078	4050	3687	1724	3207	1394	690	186	667	2442	161	180	2467	116	389	1889	170	105	130	215	1125	147
RGS20	276	304	305	93	250	353	347	71	409	470	35	36	411	28	290	331	45	29	31	64	295	42
RGS21	0	0	0	0	0	2	0	0	0	0	0	0	0	0	0	0	0	0	0	0	0	0
RGS22	6	4	5	31	3	3	15	4	24	1	3	6	4	6	32	1	2	1	2	3	5	5
RGS3	66	37	39	1586	34	86	1466	140	1395	116	120	132	113	58	1411	89	129	81	64	130	86	69
RGS4	57	70	58	17	63	62	83	5	58	13	18	13	18	8	53	14	3	7	0	9	52	6
RGS5	17	8	11	1650	15	25	104	33	127	15	32	41	19	46	160	6	19	24	52	28	34	40
RGS6	13	8	6	275	8	22	27	15	43	10	5	4	13	14	44	9	8	3	15	9	15	20
RGS7	6	3	4	84	4	4	40	1	48	4	0	2	4	0	41	5	3	1	0	0	4	1
RGS7BP	0	0	0	38	0	0	13	0	11	0	0	0	0	0	8	0	1	0	0	0	0	0
RGS8	1	1	1	35	0	1	24	2	50	0	0	0	0	0	38	0	3	1	0	0	3	1
RGS9	117	117	118	766	99	135	112	40	84	89	24	38	87	34	125	78	30	31	29	36	151	37
RGS9BP	2	4	0	3	0	4	10	7	15	1	4	5	0	6	17	0	4	3	9	3	2	10
RGSL1	1	4	5	11	3	2	5	4	14	5	4	1	3	2	12	0	3	1	2	2	1	5
RHAG	1	0	0	1	0	1	0	0	0	5	0	0	1	0	0	1	1	0	0	1	1	0
RHBDD1	694	655	590	2914	516	899	2144	1192	2260	1067	873	985	936	741	2632	771	1093	650	834	1259	837	878
RHBDD2	818	697	665	2824	538	1074	3241	563	3362	767	408	492	735	615	4134	609	473	330	654	549	913	695
RHBDD3	452	401	366	3477	330	568	2088	561	2677	495	583	667	380	561	2436	356	528	493	648	563	571	600
RHBDF1	1863	1934	1936	3893	1629	2519	7339	2471	8500	1781	2277	2876	1718	2764	11739	1356	2457	2042	2891	2774	2581	3074
RHBDF1P1	2	1	2	2	3	3	6	1	5	0	0	0	1	3	6	0	4	2	0	1	1	1
RHBDF2	208	481	431	1607	399	273	516	283	462	409	279	366	396	122	658	329	260	252	96	316	253	113
RHBDL1	9	10	13	280	9	11	125	18	120	9	13	21	5	25	275	7	28	17	14	14	9	17
RHBDL2	32	35	29	91	34	47	74	39	76	41	41	54	39	41	115	30	35	31	29	31	25	52
RHBDL3	7	24	11	3919	13	16	11	0	60	14	1	0	16	0	26	13	0	0	0	0	10	1
RHBG	17	15	17	92	12	15	89	6	75	21	12	13	15	17	154	14	17	15	15	17	8	19
RHCE	16	10	5	27	6	17	19	20	18	8	19	18	14	37	20	8	11	16	40	30	21	46
RHCG	44	46	35	11	31	66	2	6	19	23	7	6	24	15	2	16	4	5	11	6	57	17
RHD	30	47	31	172	29	38	129	44	136	35	49	55	28	38	201	22	44	30	47	42	33	42
RHEB	4144	5911	5922	8419	4889	5317	7144	3181	8157	4673	3092	3369	4437	2885	4842	3736	2816	2344	3075	3288	4395	3476
RHEBL1	8	12	8	307	9	16	23	19	20	14	9	18	12	5	21	8	23	10	3	22	6	9
RHEBP1	0	0	13	0	9	0	6	20	11	6	13	0	0	0	0	27	10	6	11	29	0	0
RHEBP2	21	22	0	131	13	26	70	40	74	25	43	41	21	32	98	9	68	18	20	57	24	56
RHEBP3	0	0	0	0	0	0	0	0	0	0	0	0	1	0	0	0	0	0	0	0	0	0
RHNO1	553	515	507	4988	397	731	1489	545	1330	621	454	500	653	427	1373	474	449	332	414	602	564	542
RHO	4	11	6	2	9	4	3	16	7	1	12	14	6	6	2	2	4	12	11	8	3	14
RHOA	8260	10698	10499	39842	8733	10125	27599	9545	29893	11497	9799	10814	10322	8604	18582	8718	8657	7225	9061	10317	9120	10402
RHOB	2425	4264	3953	3317	3294	3180	4852	2597	5492	3058	3729	4686	2860	2602	3601	2305	2527	3300	2707	2682	3185	2936
RHOBTB1	8024	7835	7267	2803	6486	9741	19021	12010	28376	7646	9700	10742	7302	18716	9379	5973	10213	7534	18247	12194	9014	19939
RHOBTB2	441	383	323	1597	295	610	3534	359	4113	335	393	448	338	327	4335	252	315	309	334	391	512	369
RHOBTB3	14869	16700	16252	6253	13732	17611	22142	24670	21814	15106	27676	31350	13953	24813	22700	11715	22131	20682	26786	25027	14933	29517
RHOC	6170	8406	7736	7281	6904	8504	11723	2988	10614	6844	3566	3996	6678	2280	9440	5374	2818	2788	2512	3180	7706	2707
RHOD	821	1373	1277	723	1029	1183	773	829	829	867	935	1192	818	875	594	707	814	829	972	923	1153	1025
RHOF	1500	4062	3657	1103	3242	2031	828	158	858	2343	162	246	2288	190	1003	1829	143	181	159	152	1782	181
RHOG	1761	2542	2270	1604	1953	2379	1648	967	1662	2147	945	1204	1986	799	1276	1718	895	781	827	1062	2335	919
RHOH	32	27	30	200	30	35	64	42	61	41	24	32	40	30	113	22	32	14	36	32	37	43
RHOJ	11	14	20	44	14	11	88	8	46	7	20	13	6	2	98	11	3	14	7	10	17	12
RHOQ	2168	1967	1854	4864	1688	2655	3247	826	2949	2619	733	845	2381	1089	3733	2005	698	567	1034	872	2366	1236
RHOQP1	22	25	31	140	19	22	8	3	27	24	3	9	15	3	35	25	5	2	0	7	9	0
RHOQP2	0	3	0	2	9	5	10	0	0	13	3	0	2	3	2	6	0	3	0	0	0	4
RHOQP3	11	0	5	8	5	0	4	0	8	0	2	5	5	0	2	0	3	0	3	0	2	5
RHOT1	1105	745	743	5031	630	1307	2029	1326	2322	997	1122	1287	903	1262	2061	754	1064	844	1303	1314	1103	1427
RHOT1P1	1	4	13	0	15	6	0	0	0	0	0	0	0	0	0	0	0	0	2	0	0	0
RHOT1P2	3	0	0	0	0	3	1	0	1	2	0	0	0	0	0	2	0	0	0	0	0	0
RHOT1P3	2	9	1	0	1	0	0	0	0	3	0	3	3	2	0	0	0	0	0	0	2	0
RHOT2	1679	2150	2141	9338	1645	2343	5851	1705	6249	1939	1859	2457	1827	2031	10252	1511	1673	1658	2233	1974	2368	2308
RHOU	3749	4768	4665	15199	3786	4761	32729	5297	33034	3506	6192	6691	3234	5295	39503	2692	4841	4620	5455	5473	4180	6104
RHOV	285	440	416	269	348	390	1307	540	2206	273	626	768	253	478	584	238	541	463	547	612	323	641
RHOXF1	0	0	0	14	1	0	15	0	18	0	0	1	0	1	48	0	0	0	0	0	1	0
RHOXF1P1	0	3	1	356	6	2	1483	0	1437	2	2	0	3	0	2024	1	1	1	1	1	1	0
RHOXF1P2	0	0	0	79	0	0	206	0	174	0	0	0	0	0	527	0	0	0	0	0	0	0
RHOXF1P3	0	1	0	256	0	0	123	0	118	0	1	0	0	1	123	0	0	1	1	0	0	0
RHOXF2	1	5	2	6	1	6	17	4	19	5	5	4	2	10	5	2	9	6	13	6	6	13
RHOXF2B	6	2	2	15	4	7	18	11	24	11	10	10	5	7	40	2	7	4	10	23	5	10
RHPN1	25	18	11	1976	13	31	1123	50	1669	24	31	33	31	24	1495	21	46	20	26	43	22	26
RHPN2	1962	4124	3922	4193	3324	2406	1720	1345	1599	2524	1436	1592	2310	837	2071	1851	1164	1138	947	1383	2296	1155
RIBC1	10	9	7	91	8	7	41	15	43	7	13	18	10	7	69	6	18	8	13	14	6	11
RIBC2	1	2	3	108	2	3	48	7	61	3	1	4	3	6	87	5	5	3	3	5	6	5
RIC1	2463	3104	2798	4676	2571	3045	5725	1922	5987	2966	1698	2011	2786	1782	7074	2335	1766	1356	1798	2014	2707	2062
RIC3	93	36	49	2133	36	138	765	53	833	95	22	19	80	61	1479	65	51	10	68	57	110	65
RIC8A	2653	2986	2695	7055	2442	3527	7305	3086	8299	3079	3069	3439	2950	3060	6979	2364	2842	2310	3083	3303	3210	3522
RIC8B	179	179	164	2318	151	198	816	197	933	163	169	212	152	207	1153	113	204	152	191	206	173	211
RICTOR	3480	3585	3496	4908	2904	4219	11835	8139	15683	4450	5152	6004	4063	5259	9715	3337	7234	3764	5499	7525	3515	5972
RIDA	54	33	40	2763	25	59	592	158	642	68	116	113	51	128	536	52	124	87	127	151	64	130
RIF1	6108	7726	7077	17429	6269	7075	8299	3659	8487	7715	3170	3348	6963	3289	9061	5723	3286	2160	3327	3562	5844	3719
RIIAD1	1	2	1	19	1	0	1	0	2	0	1	0	2	1	2	0	1	0	0	0	0	0
RILP	208	200	228	254	164	340	880	396	1262	200	414	598	186	408	452	164	366	384	422	426	260	446
RILPL1	433	427	423	1793	313	531	1736	388	1804	454	402	461	410	399	2772	290	420	323	462	425	565	518
RILPL2	294	423	440	1025	314	429	1054	422	1121	439	394	478	336	424	1282	266	393	321	447	460	448	576
RIMBP2	0	0	0	170	0	0	165	0	165	0	0	0	0	0	332	0	0	0	0	0	0	0
RIMBP3	0	0	0	51	0	4	0	6	30	0	9	5	0	0	43	0	0	0	0	0	0	0
RIMBP3B	0	0	0	0	0	0	8	6	2	0	0	5	0	0	2	0	0	0	0	0	0	0
RIMBP3C	8	10	9	84	9	6	34	0	15	10	2	5	4	11	27	4	7	8	4	12	17	16
RIMKLA	45	32	22	502	24	34	139	22	175	21	27	44	15	23	335	16	20	27	17	26	34	21
RIMKLB	6823	9654	8977	12583	7982	8451	14808	12790	17340	8578	10804	11929	7823	12343	23702	6302	11350	8098	12541	12247	7163	14061
RIMKLBP1	9	11	7	5	6	6	18	4	18	14	10	13	5	9	18	8	9	3	14	7	9	7
RIMKLBP2	27	7	12	32	2	30	123	50	140	21	36	43	16	41	118	14	46	24	44	45	26	43
RIMS1	1	2	3	157	2	2	20	4	38	5	3	5	4	2	40	0	3	5	2	1	2	5
RIMS2	21	27	25	4984	13	30	6861	14	6704	29	20	31	29	20	11152	16	20	15	17	15	25	23
RIMS3	15	31	25	5596	25	21	210	51	276	25	52	61	27	12	289	25	53	56	13	55	26	17
RIMS4	2	4	1	5164	1	2	363	1	475	0	0	0	2	0	564	2	0	0	1	0	1	0
RIN1	34	32	37	298	23	45	261	36	288	47	37	39	37	20	316	36	42	20	28	44	43	19
RIN2	262	312	304	930	240	304	1389	1060	1395	433	859	990	378	735	1709	349	962	659	747	1036	301	849
RIN3	1005	919	885	439	755	1456	2611	1232	3127	1579	1295	1640	1441	1511	1773	1225	1194	1226	1573	1320	1303	1803
RING1	634	703	665	2414	522	892	2871	761	2897	751	795	902	735	874	3798	629	775	672	877	863	814	949
RINL	50	64	64	878	48	68	254	150	314	56	136	170	42	144	274	44	110	104	150	154	60	166
RINT1	727	754	701	2229	585	827	1790	620	1910	886	627	690	760	703	2263	656	620	514	695	733	736	797
RIOK1	1165	1291	1274	2576	1053	1384	1070	482	1165	1204	492	512	1101	635	1224	844	449	329	609	511	1189	721
RIOK2	536	427	459	3742	320	594	1854	638	1934	443	600	663	472	593	1682	355	571	422	681	677	524	714
RIOK3	7046	11295	11036	3542	8979	9166	4561	5685	4897	8060	5460	6169	7749	4464	5477	6198	5104	4235	4695	5657	7643	5268
RIOK3P1	0	0	0	0	0	0	0	1	0	0	0	0	0	1	0	0	1	0	0	0	0	0
RIPK1	2357	2849	2506	1936	2158	2954	2668	1580	2770	3019	1536	1745	2684	1458	3358	2271	1397	1186	1596	1616	2609	1677
RIPK2	1108	1688	1618	1793	1261	1362	3968	1518	4866	1629	1417	1547	1637	1068	2493	1335	1437	1058	1054	1523	1208	1192
RIPK3	23	53	38	36	44	33	100	109	97	57	64	63	61	29	167	45	89	50	40	109	26	30
RIPK4	447	812	712	1155	652	610	350	168	330	483	153	251	504	146	355	361	129	146	145	133	596	148
RIPPLY1	13	10	11	2	11	20	3	3	4	17	6	5	9	8	1	8	1	2	5	9	9	7
RIPPLY2	0	0	0	14	0	0	0	0	3	1	0	0	0	0	1	0	0	0	0	0	0	0
RIPPLY3	16	18	16	316	9	14	29	14	51	16	6	14	18	18	53	12	12	10	11	7	15	13
RIT1	1071	1788	1668	4616	1380	1341	5624	1022	5697	1345	1009	1137	1308	854	5195	1031	855	789	859	981	1042	1006
RIT2	1	0	2	26	1	2	26	12	42	1	5	5	2	6	20	1	9	7	5	15	2	6
RITA1	277	269	283	2340	262	356	969	344	1103	372	302	351	344	342	733	316	307	241	359	362	295	378
RLBP1	1	0	1	26	2	0	813	1	1325	1	3	1	2	0	187	1	2	1	1	1	0	1
RLF	1476	1994	1790	5145	1640	1714	2898	1523	3360	1649	1325	1554	1551	1523	3200	1333	1240	913	1421	1511	1547	1725
RLIM	2177	3012	2912	7738	2465	2674	5293	2636	5560	3092	2170	2505	2644	2269	5546	2113	2255	1600	2260	2548	2218	2485
RLIMP1	3	0	0	4	0	1	8	1	4	2	6	4	2	2	10	2	0	4	4	2	0	4
RLIMP2	0	0	0	0	0	0	0	0	0	0	0	0	0	0	0	0	0	0	0	0	0	0
RLN1	0	1	1	35	1	1	39	3	55	0	2	2	1	1	22	2	0	2	2	1	0	3
RLN2	5	1	0	336	0	2	302	4	339	0	2	2	4	3	122	2	3	0	5	5	2	5
RLN3	0	6	2	1	3	0	0	0	0	1	1	0	1	0	1	0	0	0	0	0	1	0
RMDN1	272	241	248	3755	175	358	2127	730	2121	324	496	572	270	543	2510	263	643	367	533	739	309	597
RMDN2	27	23	24	161	18	23	238	60	210	17	50	59	26	39	253	21	48	50	63	55	36	68
RMDN3	803	1006	973	2348	829	1047	1947	1716	2198	964	1842	2077	915	1624	2534	707	1576	1420	1822	1827	972	1837
RMI1	414	447	447	3637	378	487	687	580	767	446	506	564	464	427	822	327	533	415	460	595	424	538
RMI2	384	279	283	4758	265	461	989	347	1084	332	296	307	285	370	694	264	282	247	348	393	413	434
RMND1	922	934	876	2056	709	1101	1150	839	1404	922	778	921	892	666	966	733	780	598	669	924	992	844
RMND5A	1751	1596	1541	13033	1447	2042	6777	4083	8284	1763	2642	2954	1591	2961	4999	1391	3689	2053	3205	4141	1737	3501
RMND5B	786	705	668	3822	539	937	2074	1299	2222	981	1089	1329	845	1160	2479	719	1252	883	1264	1442	976	1371
RNASE1	53	531	409	410	448	58	231	132	165	45	2335	2414	43	624	203	24	104	1747	642	124	59	653
RNASE10	19	43	40	133	28	31	104	67	159	42	44	76	47	42	210	27	71	45	61	75	32	48
RNASE11	0	0	0	2	1	0	0	0	0	0	0	0	0	0	0	1	0	0	0	0	1	0
RNASE12	0	1	0	0	0	0	0	0	0	0	0	0	0	0	0	0	0	0	0	0	0	0
RNASE13	0	2	0	3	5	1	2	0	2	0	0	0	1	0	0	0	1	0	0	0	0	0
RNASE2	1	12	10	2	13	2	1	5	1	9	8	4	9	3	5	7	2	7	1	3	2	0
RNASE3	0	1	1	0	0	0	0	0	1	1	1	0	0	0	1	1	0	0	0	1	0	0
RNASE4	51	35	47	126	41	31	166	32	162	29	33	30	33	26	201	31	24	25	36	22	68	32
RNASE6	4	42	29	4	38	4	6	77	6	25	87	95	14	35	2	11	57	79	50	76	8	38
RNASE7	490	1057	930	4	872	681	13	84	25	1187	98	122	1126	43	7	844	55	77	54	70	604	59
RNASE8	1	0	0	0	0	0	0	1	0	0	0	0	1	0	0	0	0	0	0	0	1	0
RNASE9	0	0	0	1	0	0	0	1	0	1	0	1	0	2	0	0	0	1	3	0	0	5
RNASEH1	997	1304	1206	2434	986	1306	1430	896	1856	1289	809	1002	1105	798	1312	937	751	660	827	910	1201	940
RNASEH1P1	6	5	4	372	2	5	52	144	68	15	26	14	11	42	78	7	131	13	39	163	6	43
RNASEH1P2	0	0	3	27	0	2	4	7	4	0	5	6	0	2	2	3	8	3	0	14	0	9
RNASEH2A	135	140	123	6910	119	175	918	124	913	158	115	132	111	101	905	104	97	91	113	123	149	104
RNASEH2B	378	337	330	2409	279	444	1071	427	1125	376	320	372	371	300	1189	287	344	216	281	437	408	359
RNASEH2C	610	591	616	3039	483	752	2564	1239	2885	864	905	1096	711	1178	2407	597	1144	727	1130	1360	723	1141
RNASEH2CP1	1	0	0	0	0	10	0	6	0	8	0	0	4	1	0	2	5	0	6	9	5	12
RNASEK	1224	1638	1689	4292	1288	1731	9207	1979	10583	1549	1998	2502	1528	2025	7880	1323	1904	1668	2088	2129	1671	2284
RNASEK-C17ORF49	57	114	41	1068	82	155	325	138	474	131	146	215	76	158	344	96	176	163	109	152	108	278
RNASEL	539	276	260	470	234	630	889	760	981	435	567	746	408	588	1220	356	681	459	643	753	597	743
RNASET2	223	355	390	1841	316	268	2272	445	2537	277	480	577	271	211	3159	211	408	386	198	536	263	233
RND1	35	40	56	924	32	47	717	27	449	34	12	15	31	9	262	19	12	9	5	18	41	23
RND2	13	16	17	9939	17	23	328	14	359	33	15	8	20	8	326	9	9	12	10	11	20	12
RND3	4554	12253	11559	2594	9574	5858	4657	2082	4018	9766	1920	2204	9182	1514	4226	7315	2016	1431	1459	2200	4687	1614
RNF10	5414	7490	6840	13283	6074	6899	9525	5817	11150	6245	5443	5997	5717	4872	7931	4746	5369	4124	5042	6371	6424	5919
RNF103	2070	2456	2389	2154	2082	2580	7634	5617	9439	1941	3850	4398	1840	5248	6710	1542	4948	2960	5493	5813	2254	5985
RNF103-CHMP3	52	150	131	79	126	168	308	178	487	163	134	170	85	179	153	75	171	86	192	101	128	220
RNF10P1	0	0	0	0	0	0	0	0	0	0	0	0	0	0	0	0	0	0	0	0	0	0
RNF11	2930	3806	3656	8609	3163	3320	15242	3948	20640	3554	3950	4041	3290	4303	6264	2671	3378	2685	4425	3951	2877	4669
RNF111	1362	1485	1388	4235	1243	1599	5345	2222	5553	1457	2038	2219	1378	2148	5041	1141	1940	1454	2161	2225	1406	2414
RNF112	7	12	9	228	5	12	50	7	42	7	8	8	6	21	96	8	2	9	17	7	19	25
RNF113A	187	167	160	692	134	238	775	208	880	190	193	267	182	232	491	111	260	167	218	260	254	234
RNF113B	0	0	0	0	0	0	0	0	2	0	0	0	1	2	1	0	0	0	0	0	0	0
RNF114	4896	5969	5663	7039	4699	6172	5336	4648	6105	5536	3945	4936	5299	3685	5599	4317	4208	3220	3999	4972	5640	4432
RNF115	963	903	1110	4041	726	1173	2448	992	2437	1057	864	1001	981	846	3592	823	806	653	839	930	1018	936
RNF11B	0	0	0	1	0	0	0	0	2	1	0	0	0	0	0	1	1	0	0	1	0	0
RNF121	888	1128	986	2476	863	1269	2239	803	2365	1068	850	912	952	797	2709	872	794	650	827	857	1105	964
RNF122	39	129	111	1690	96	62	164	13	158	71	24	18	81	10	271	61	18	12	10	26	68	19
RNF123	514	480	516	3320	418	635	3220	1269	4076	730	1058	1335	628	1209	3782	512	1231	945	1288	1402	656	1508
RNF125	80	104	104	1514	97	95	126	85	158	98	56	76	75	77	196	78	65	57	55	71	83	84
RNF126	998	2071	1945	3082	1599	1485	2039	601	2309	1601	562	777	1446	539	2071	1169	549	553	595	648	1490	626
RNF126P1	0	1	0	0	3	0	2	0	0	2	0	1	0	0	0	1	2	0	0	1	1	2
RNF128	502	395	363	28	327	650	190	1521	266	412	1424	1383	362	2037	158	298	1453	1037	2067	1621	561	2284
RNF13	1503	1487	1470	2252	1226	1889	2921	2984	3360	1278	2479	2792	1190	2565	3744	1046	2564	1809	2581	2880	1689	2988
RNF130	579	823	777	10323	620	835	1828	1584	2153	608	1540	1772	572	1753	1742	498	1393	1255	1704	1603	762	1943
RNF133	0	0	1	1	0	1	1	0	0	0	0	0	0	0	4	0	0	1	0	0	0	3
RNF135	261	247	240	1263	218	335	829	1286	920	314	979	1121	334	1038	847	254	1188	757	1089	1393	318	1341
RNF138	622	1110	1017	7399	852	745	1526	431	1419	781	400	395	692	331	1620	549	351	264	318	440	575	327
RNF138P1	0	3	1	6	0	2	2	0	1	0	0	0	1	0	7	0	0	0	0	0	0	1
RNF138P2	0	0	0	0	0	0	0	0	0	0	0	0	0	0	0	0	0	0	0	0	0	0
RNF139	1518	2627	2498	3776	2119	2001	4356	1579	5407	1999	1528	1762	1824	1544	3801	1450	1455	1166	1484	1717	1766	1909
RNF14	1769	2090	2026	2264	1866	2200	4584	3161	5435	2254	2806	3098	1970	2338	3370	1610	2870	2085	2487	3368	1864	2903
RNF141	893	826	814	4482	673	1073	4368	1624	4542	885	1705	1818	808	1468	3966	647	1448	1156	1581	1629	866	1721
RNF144A	394	315	282	3340	267	451	1898	545	2754	482	394	509	442	440	1161	382	442	291	422	484	422	484
RNF144B	1277	1173	1007	329	917	1578	202	549	142	1254	475	553	1076	373	212	917	517	339	438	576	1480	487
RNF145	541	819	746	9357	675	699	5814	504	6219	652	610	656	629	425	6353	582	448	417	391	489	619	447
RNF146	1095	930	874	4845	809	1418	3870	1589	4171	1069	1436	1486	1058	1589	6131	906	1474	1126	1598	1715	1197	1741
RNF148	6	6	4	0	5	2	1	2	1	3	2	3	3	0	2	1	0	0	1	1	3	3
RNF149	3382	4323	4059	3565	3470	4234	6834	3312	7383	4373	3439	3827	4186	3317	7523	3455	2895	2597	3344	3096	3680	3688
RNF150	14	9	4	1089	11	8	175	6	182	11	2	6	11	8	272	2	1	2	4	7	14	14
RNF151	2	3	0	2	1	2	1	0	0	2	2	2	3	0	2	2	1	1	0	0	1	2
RNF152	282	353	296	1912	268	404	865	37	791	290	17	25	240	37	941	204	45	16	38	32	314	44
RNF152P1	0	1	0	0	0	1	1	0	0	2	0	0	0	0	1	0	0	2	0	0	1	1
RNF157	44	50	50	1911	43	49	542	35	727	48	21	44	29	37	355	24	40	21	52	46	35	34
RNF165	8	12	10	642	4	10	284	5	336	13	11	11	10	7	445	7	11	7	11	17	7	4
RNF166	152	108	108	1790	78	213	483	301	522	153	181	263	157	210	750	130	237	216	210	275	221	267
RNF167	2099	2072	1822	8041	1632	2716	6960	2514	7837	2391	2241	2412	2271	2232	7381	1843	2284	1635	2205	2757	2428	2583
RNF168	664	882	805	5141	719	1025	1592	653	1693	955	564	652	836	543	1867	760	602	424	595	682	820	627
RNF169	1373	2049	1817	2873	1694	1775	2073	1562	1938	1734	1205	1469	1527	1426	2448	1274	1500	959	1602	1535	1547	1651
RNF17	14	16	18	1	20	18	2	35	2	13	14	29	15	24	5	20	38	11	25	26	14	34
RNF170	455	360	320	3120	281	604	4636	1265	5149	462	1017	1097	401	1408	5219	374	1068	746	1427	1304	553	1617
RNF175	2	5	3	579	1	2	8	1	5	4	1	1	3	1	13	2	1	0	0	0	2	1
RNF180	0	14	20	348	13	9	290	4	270	6	3	20	5	3	295	8	3	7	0	3	5	0
RNF181	461	632	570	2891	539	662	2423	914	2760	509	967	1068	538	614	1885	481	847	777	703	1014	567	759
RNF182	45	117	107	997	105	56	88	48	126	65	17	20	53	47	129	58	41	12	35	54	35	49
RNF183	0	0	0	18	0	0	2	0	8	0	0	0	0	0	29	0	0	0	0	0	0	0
RNF185	2901	2906	2529	4157	2355	3503	4107	3236	4691	2972	2955	3464	2807	3051	4134	2319	2906	2334	3227	3483	3282	3528
RNF186	0	0	0	0	0	0	1	0	0	0	0	0	0	0	0	0	1	0	0	0	0	0
RNF187	884	782	812	5892	664	1221	3496	1910	4070	861	2108	2411	764	1327	2693	648	1764	1701	1419	2108	1137	1595
RNF19A	1408	2031	1990	2439	1628	1812	6579	1342	6575	1950	1250	1457	1776	969	7202	1400	1186	916	972	1310	1511	1063
RNF19B	2633	3227	2853	1506	2529	3601	861	1360	921	2770	1393	1558	2508	1330	814	2091	1239	1019	1375	1424	3104	1568
RNF19BPX	0	0	0	0	0	0	0	0	0	0	0	0	0	0	0	0	0	0	0	0	0	0
RNF19BPY	0	0	0	0	0	0	0	0	0	0	0	0	1	0	0	0	0	0	0	0	1	0
RNF2	1239	1798	1607	5832	1415	1573	2343	847	2282	1573	735	799	1387	780	2004	1215	712	521	752	829	1331	871
RNF20	484	299	275	6543	265	655	1472	689	1533	509	555	649	493	587	1583	384	619	419	627	722	575	710
RNF207	172	227	240	399	180	216	1357	330	1567	224	276	374	224	341	2034	175	305	259	399	347	216	434
RNF208	1	2	5	321	6	2	136	5	154	4	10	10	1	4	151	2	6	6	0	9	5	3
RNF212	1	4	3	277	0	4	95	1	93	4	5	6	2	7	114	1	4	5	5	1	4	8
RNF212B	1	1	2	13	0	3	4	6	5	1	1	2	0	6	4	2	4	3	2	2	5	5
RNF213	12095	20130	18429	15204	15956	15794	14514	20526	15604	19671	18631	23652	16517	13180	20425	14181	18145	14571	13899	18261	14228	14865
RNF214	444	435	375	3019	336	559	2376	867	2655	497	720	742	449	733	3433	351	786	525	733	855	522	766
RNF215	293	250	250	1738	212	448	1209	356	1245	352	300	362	298	306	2026	246	306	290	364	320	411	408
RNF216	1015	1116	1167	5082	924	1219	3840	1055	4190	1233	882	1041	1189	973	4234	962	969	691	1032	1149	1165	1068
RNF216P1	89	259	222	2129	203	114	1475	187	1644	139	207	291	125	145	1680	113	183	211	157	215	140	135
RNF217	5587	9823	9512	2337	8129	6714	5832	3541	5472	7773	3612	3999	7270	2736	8533	5944	3075	2660	3023	3279	5412	3227
RNF219	683	628	617	4360	548	862	1203	424	1315	771	318	393	706	353	1303	599	354	249	334	421	704	450
RNF220	1142	1201	1099	8640	933	1557	2701	1083	2853	1370	994	1204	1232	1151	3148	976	1102	859	1058	1261	1513	1292
RNF222	43	47	44	51	32	44	34	52	54	65	39	57	61	74	76	40	56	30	84	57	51	82
RNF223	273	505	414	44	370	377	57	30	53	196	54	59	175	71	63	150	21	54	67	31	369	67
RNF224	2	2	0	39	3	1	26	0	30	1	0	1	4	2	44	2	2	1	1	1	1	1
RNF225	0	5	3	17	2	0	23	8	29	0	2	3	0	1	31	0	6	1	3	6	2	4
RNF24	998	991	926	2474	775	1237	1358	466	1406	1155	366	436	959	537	1619	793	461	269	557	479	1188	607
RNF25	537	545	510	1342	434	752	1118	513	1294	538	435	490	565	410	1100	449	498	320	438	561	672	512
RNF26	947	845	752	10142	706	1250	2862	813	3365	1011	729	870	902	690	3155	733	816	589	756	1016	1049	887
RNF2P1	41	52	38	106	42	47	36	27	47	40	35	50	26	49	55	28	40	19	40	40	52	65
RNF31	2734	2702	2540	3710	2226	3500	3271	1751	3557	2823	1442	1786	2539	1495	4110	2065	1550	1215	1596	1851	3335	1687
RNF32	29	48	46	164	42	31	105	29	146	24	22	35	34	32	136	29	24	26	39	28	22	33
RNF34	860	903	951	4484	726	1107	1666	630	1807	1083	543	701	931	595	1815	840	556	502	520	626	993	636
RNF38	3278	4073	3807	9301	3326	4100	6897	3973	7974	3593	3453	3986	3426	3324	5930	2917	3511	2657	3363	3799	3478	3855
RNF39	24	24	30	116	18	20	95	72	109	24	72	103	15	32	98	15	80	63	42	100	18	36
RNF4	2978	4220	3786	9082	3301	3885	3965	1943	4430	3694	1845	2208	3487	1719	3610	2832	1713	1467	1773	2043	3435	2042
RNF40	1832	2610	2387	6482	2193	2480	5014	2868	5444	2360	2615	3145	2157	2548	5488	1681	2711	2148	2590	3265	2447	2849
RNF41	624	899	770	5889	752	799	2807	1121	2981	882	982	1140	773	637	2681	667	972	778	701	1170	709	780
RNF43	300	353	330	1077	282	341	903	439	832	287	272	367	282	425	1233	212	361	218	405	436	309	438
RNF44	1547	2197	1883	13826	1798	1988	3359	2629	4463	1641	2264	2772	1559	2195	3109	1320	2531	1837	2644	2790	1748	2624
RNF5	400	360	324	6329	264	517	1906	558	2145	390	522	576	403	530	1436	318	452	398	596	564	485	652
RNF5P1	0	0	0	4	0	0	0	5	0	0	0	0	0	0	2	0	0	2	0	0	0	0
RNF6	2575	3166	3087	2476	2539	3520	5836	4861	7613	2751	4825	5516	2587	4932	4026	2072	4327	3622	5213	4811	2938	5716
RNF6P1	0	0	0	0	0	0	1	0	0	0	0	0	0	0	1	0	0	0	0	0	0	0
RNF7	832	1050	1066	5809	795	1192	4122	1022	4683	887	948	1082	827	877	2893	733	891	708	913	1112	1061	1068
RNF7P1	0	1	0	1	1	4	2	0	2	1	1	0	1	0	1	0	0	0	1	0	0	2
RNF8	252	264	202	4005	237	333	855	206	913	302	173	223	239	193	1051	217	200	141	190	218	296	247
RNFT1	347	349	318	689	334	387	1500	424	1530	330	355	322	319	297	2536	288	340	228	296	367	301	341
RNFT1P2	0	0	0	0	0	0	0	0	1	1	0	0	0	0	0	0	0	0	0	0	0	0
RNFT1P3	5	2	2	1	5	0	0	4	2	2	2	3	5	3	3	1	4	2	1	7	5	1
RNFT2	56	41	42	1409	39	85	245	160	251	80	53	86	56	87	374	52	114	30	86	145	88	110
RNGTT	510	382	422	5372	323	595	1543	673	1822	619	582	599	539	728	1441	480	629	428	702	708	537	729
RNGTTP1	0	0	0	1	0	0	0	0	0	0	0	0	0	0	0	0	0	0	0	0	0	0
RNH1	2271	2956	2726	4875	2334	3137	5825	3732	6397	2689	3911	4940	2419	3508	5822	1959	3421	3430	4139	3941	2940	4116
RNLS	17	12	19	631	13	21	393	43	394	16	49	51	17	75	391	18	48	36	98	61	22	88
RNMT	3045	3257	3284	10036	2750	3761	4813	2941	5237	3617	2571	2899	3296	2997	5051	2735	2627	1940	3045	2987	3268	3464
RNMTL1P1	0	0	0	0	0	0	0	0	0	0	0	0	0	0	2	0	0	0	0	0	0	0
RNMTL1P2	0	0	0	1	0	0	0	0	0	0	0	0	0	0	1	0	0	0	0	0	0	0
RNPC3	371	302	304	3359	251	469	3237	795	3174	390	542	628	350	721	5285	309	729	406	726	830	391	894
RNPEP	1793	1815	1795	6285	1384	2344	4267	2047	4748	2067	1871	2186	2004	1597	4433	1641	1781	1506	1689	2188	2095	1882
RNPEPL1	586	658	602	2572	540	785	5279	1123	6649	666	1048	1353	548	1049	4181	488	1102	986	1072	1273	760	1215
RNPS1	4000	5880	5775	19503	4908	5216	7309	2415	8011	5029	2465	2907	4713	2286	7433	3776	2215	2015	2556	2581	4647	2793
RNPS1P1	4	9	11	27	9	4	5	7	12	14	2	2	5	5	10	3	2	2	2	7	4	5
RNY4P13	0	0	0	0	0	0	0	0	0	0	0	0	0	0	0	0	0	0	0	0	0	0
ROBO1	674	815	808	18010	678	775	16063	107	16067	367	189	169	389	150	19638	281	79	145	159	98	655	175
ROBO2	3	9	6	494	13	6	189	9	203	4	3	8	8	8	168	6	8	2	6	8	5	12
ROBO2P1	0	0	0	0	0	0	0	0	0	0	0	0	0	0	0	0	0	0	0	0	0	0
ROBO3	15	16	15	808	10	13	45	24	41	25	31	37	14	7	67	14	22	27	7	25	12	11
ROBO4	5	12	16	5	9	13	4	1	2	8	3	7	6	2	6	1	0	1	3	1	8	3
ROCK1	3161	3686	3444	11685	2959	3684	5460	1808	5512	3194	1442	1758	2917	1749	5923	2375	1517	1109	1770	1638	3210	1886
ROCK1P1	16	17	13	22	11	11	12	11	15	15	11	7	13	15	5	10	8	11	21	11	8	36
ROCK2	2458	3506	3259	5296	2871	2933	8765	1930	8214	2864	1793	1893	2620	1714	9693	2133	1719	1258	1783	1851	2517	1982
ROGDI	358	336	269	2459	266	525	961	492	1047	260	602	758	241	571	1406	175	448	509	622	623	497	621
ROM1	16	22	18	80	20	30	73	12	86	15	14	14	12	25	104	7	10	1	13	12	21	22
ROMO1	479	605	659	3363	490	765	1994	420	2272	567	546	704	552	464	1443	451	432	512	544	452	732	525
ROPN1	0	0	1	2	3	0	0	3	2	0	0	0	0	0	2	0	1	0	1	1	0	3
ROPN1B	8	9	13	14	7	13	2	5	3	6	10	10	6	21	3	5	8	11	15	9	13	11
ROPN1L	3	0	1	1	3	1	0	0	3	2	1	0	0	0	4	0	0	0	0	0	4	0
ROR1	421	295	301	7975	270	492	5370	11	5236	218	12	15	202	19	6328	172	6	10	21	10	475	14
ROR2	9	11	6	2136	7	8	1742	13	1731	9	8	12	1	6	2611	9	12	12	10	10	14	9
RORA	629	552	569	1231	487	783	784	696	952	630	421	433	584	781	781	465	644	298	772	645	680	870
RORB	56	40	22	95	40	53	69	11	157	21	15	12	22	18	52	26	11	12	16	14	51	15
RORC	2	2	0	5	1	1	26	3	48	1	3	1	1	3	16	0	7	5	5	3	1	6
ROS1	14	12	7	0	11	13	0	1	0	8	6	6	8	9	0	3	3	3	8	3	11	9
RP1	3	3	1	5	0	0	6	3	4	2	2	4	1	0	1	1	1	0	1	1	0	0
RP1-101G11.2	0	0	0	4	1	1	3	4	3	0	5	1	1	1	1	1	3	1	1	1	1	1
RP1-101K10.4	0	0	0	0	0	0	0	0	0	0	0	0	0	0	0	0	0	0	0	0	0	0
RP1-102E24.1	2	1	1	10	3	1	8	1	9	4	1	1	2	0	0	2	1	1	0	1	3	2
RP1-102E24.6	8	11	7	9	15	4	12	2	10	5	5	12	2	4	17	7	6	7	6	5	5	4
RP1-102E24.9	0	0	0	2	0	0	0	0	0	0	1	0	0	0	0	0	0	0	0	0	0	0
RP1-102G20.2	0	1	1	0	0	0	1	0	1	0	0	0	0	0	0	0	0	0	0	0	0	0
RP1-102G20.4	1	1	0	0	0	0	0	0	1	1	0	1	0	0	0	0	0	0	0	0	0	0
RP1-106C24.1	0	0	0	0	0	0	0	0	0	0	0	0	0	0	0	0	0	0	0	0	0	0
RP1-107N3.1	1	0	0	2	0	0	0	0	0	0	0	0	0	1	0	0	0	0	0	0	0	0
RP1-107N3.2	0	0	0	0	0	0	0	0	0	0	0	0	0	0	0	0	0	0	0	0	0	0
RP1-118J21.24	0	0	0	0	0	0	0	0	0	0	0	0	0	0	0	0	0	0	0	0	0	0
RP1-121G13.3	1	2	4	6	0	2	3	0	7	2	1	0	2	3	5	3	2	1	2	0	1	3
RP1-125I3.4	0	0	0	0	0	0	0	0	0	0	0	0	0	0	0	0	0	0	0	0	0	0
RP1-127B20.4	1	3	2	20	1	2	11	1	11	3	0	1	1	0	7	2	1	1	0	1	2	1
RP1-127L4.10	0	0	1	0	0	0	0	0	0	0	0	0	0	0	0	0	0	0	0	0	0	0
RP1-128M12.3	0	0	0	0	0	0	0	0	0	0	0	0	0	0	0	0	0	0	0	0	0	0
RP1-128O3.5	0	0	0	0	0	0	0	0	0	0	0	0	0	0	0	0	0	0	0	0	0	0
RP1-128O3.6	1	1	0	3	0	0	6	0	2	0	0	1	0	1	1	0	1	0	0	1	0	1
RP1-130G2.1	0	0	1	4	1	1	1	0	0	0	0	0	0	0	0	0	0	1	1	0	0	0
RP1-130H16.18	33	113	72	119	77	121	188	14	272	73	68	131	62	49	76	24	158	88	69	121	83	174
RP1-130L23.1	1	5	2	3	2	5	0	0	4	4	0	3	1	1	5	3	1	0	2	0	1	2
RP1-131F15.2	1	1	0	6	2	2	14	1	13	0	0	3	1	1	22	1	0	0	2	3	2	0
RP1-134O19.3	0	0	0	0	1	0	0	1	0	0	0	0	0	0	0	0	0	0	0	0	0	0
RP1-136J15.1	0	0	0	0	0	0	0	0	0	0	0	0	0	0	0	0	0	0	0	0	0	0
RP1-136J15.5	0	1	0	1	0	0	2	1	1	0	3	1	0	2	0	0	1	0	0	0	0	1
RP1-137F1.3	0	0	0	0	0	0	0	0	0	0	0	0	0	0	0	0	0	0	0	0	0	0
RP1-138A5.2	0	0	0	0	0	0	0	0	0	0	0	0	0	0	0	0	0	0	0	0	0	0
RP1-138B7.4	0	1	0	6	0	0	3	1	2	2	4	0	1	2	6	2	1	2	1	0	0	2
RP1-138B7.6	0	2	0	1	0	0	4	0	2	0	0	0	0	0	1	0	1	0	0	0	0	0
RP1-139D8.6	0	0	1	3	0	0	0	0	0	1	0	1	0	0	0	0	0	0	1	0	0	0
RP1-139G21.4	0	0	0	0	0	0	0	0	0	0	0	0	0	0	0	0	0	0	0	0	0	0
RP1-13D10.2	6	21	21	0	12	8	2	1	2	9	1	2	9	1	4	2	0	3	0	0	5	2
RP1-13D10.3	2	14	10	0	11	6	2	2	2	5	0	0	3	0	2	5	2	1	1	1	9	1
RP1-13D10.5	1	0	0	2	1	0	1	0	0	0	1	1	0	0	1	0	0	0	0	3	0	0
RP1-140J1.4	2	11	6	48	6	9	17	7	20	9	7	7	4	6	17	5	3	5	4	9	10	3
RP1-140K8.2	3	0	0	9	2	0	3	1	6	1	0	0	0	1	4	2	2	1	0	2	0	0
RP1-140K8.3	0	0	0	0	0	0	0	0	1	0	0	0	0	0	0	0	0	0	0	0	0	0
RP1-142F18.2	0	0	0	0	0	0	0	0	0	0	0	0	0	0	0	0	0	0	0	0	0	0
RP1-142O9.2	0	0	0	0	0	0	0	0	0	0	0	0	0	0	0	0	0	0	0	0	0	0
RP1-144C9.2	0	0	0	0	0	1	0	0	0	1	0	0	0	0	0	0	0	0	0	0	0	0
RP1-144F13.4	0	0	1	4	0	0	1	0	3	1	0	0	0	0	1	0	0	1	0	1	0	1
RP1-145M24.1	0	1	1	6	3	4	6	3	5	7	4	1	1	4	4	1	2	3	1	4	3	0
RP1-146I3.1	2	1	2	3	0	0	3	0	2	1	1	2	1	0	3	1	0	1	1	0	2	0
RP1-149A16.16	0	0	0	0	0	0	0	0	1	0	0	0	1	0	0	0	0	0	1	0	1	0
RP1-151B14.9	0	0	0	0	0	0	0	0	0	0	0	0	0	0	0	0	0	0	0	0	0	0
RP1-152L7.5	39	14	11	2479	9	29	405	52	485	13	7	7	13	35	404	14	35	3	36	29	25	47
RP1-152L7.8	0	0	0	1	0	0	0	0	0	0	0	0	0	0	1	0	0	0	0	0	0	0
RP1-152L7.9	0	0	0	0	0	0	0	1	0	0	0	0	0	0	0	0	0	0	0	0	0	0
RP1-153P14.3	0	0	0	3	0	1	4	0	3	0	0	0	0	0	0	0	0	0	0	0	0	0
RP1-154J13.2	0	0	0	0	0	0	0	0	0	0	0	0	0	0	1	0	0	0	0	0	0	0
RP1-154J13.3	0	0	0	0	0	0	1	1	1	0	0	0	0	0	0	0	0	0	0	0	0	0
RP1-159A19.3	0	0	0	0	0	0	0	0	0	0	0	0	0	0	0	0	0	0	0	0	0	0
RP1-159M24.1	6	4	2	10	2	7	10	5	7	5	0	0	6	2	8	7	2	0	0	2	5	1
RP1-15D7.1	2	1	1	15	5	2	3	1	5	4	0	1	0	0	1	2	1	1	0	0	3	1
RP1-161C16.1	0	3	2	13	1	1	9	1	13	2	2	2	3	1	5	1	2	1	0	3	2	2
RP1-161N10.1	0	0	0	4	0	0	0	0	1	0	0	0	0	0	1	0	0	0	0	0	0	0
RP1-164F3.8	0	0	0	8	1	0	5	1	3	4	0	0	0	2	5	0	2	1	0	0	1	1
RP1-164L12.1	0	0	0	0	0	0	0	0	0	0	0	0	0	0	0	0	0	0	0	0	0	0
RP1-168P16.3	0	0	0	0	0	0	3	0	1	1	0	0	1	0	3	0	0	2	1	0	0	0
RP1-169I5.4	0	0	0	2	1	0	0	0	0	0	0	0	0	0	0	0	0	0	1	0	0	0
RP1-169K13.3	0	0	0	0	0	0	0	0	0	0	0	0	0	0	0	0	0	0	0	0	0	0
RP1-169P22.2	0	0	0	0	0	0	0	0	0	0	0	0	0	0	0	0	0	0	0	0	0	0
RP1-172B20.6	1	0	0	0	0	0	0	0	0	0	0	0	0	0	0	0	0	0	0	0	0	0
RP1-172H20.4	0	0	0	0	1	0	0	0	0	0	0	0	0	0	0	0	0	0	0	0	0	0
RP1-172I22.1	0	1	0	0	0	0	0	0	0	0	1	0	0	0	0	1	1	0	0	1	0	0
RP1-172N19.1	0	0	0	4	0	0	0	0	0	0	0	0	0	0	0	0	0	0	0	0	0	0
RP1-172N19.3	0	0	0	3	0	0	0	0	0	0	1	0	0	0	1	0	0	1	0	0	0	0
RP1-172N19.4	1	1	0	3	0	0	1	2	1	3	2	0	1	0	1	0	0	0	0	2	1	0
RP1-177A13.1	0	0	0	4	0	0	0	0	1	0	0	0	0	0	6	0	0	0	0	0	0	0
RP1-179N16.3	12	20	13	5	4	29	10	15	12	19	15	11	19	15	14	8	22	11	8	15	9	25
RP1-179P9.3	0	0	0	0	0	1	0	0	0	0	0	0	0	0	0	0	0	0	0	0	0	0
RP1-180M12.1	0	1	1	2	0	0	0	1	2	1	0	0	0	0	1	1	1	0	0	0	0	0
RP1-181J22.1	2	0	2	3	1	2	4	1	1	5	0	0	4	0	8	3	0	0	0	0	1	1
RP1-182O16.1	1	2	3	11	4	3	2	2	7	2	0	1	1	3	2	1	2	2	0	2	2	2
RP1-182O16.2	0	1	0	1	1	1	1	0	1	0	3	1	1	1	1	0	2	0	1	0	0	2
RP1-186E20.1	0	0	0	3	0	0	0	0	0	0	0	0	0	0	1	0	0	0	0	0	1	0
RP1-188K17.2	0	0	0	0	0	0	0	0	0	0	0	0	0	0	0	0	0	0	0	0	0	0
RP1-190J20.2	0	0	1	12	1	0	1	1	2	1	0	3	1	0	3	0	0	1	0	0	2	0
RP1-191J18.65	0	0	0	0	0	0	0	0	0	0	0	0	0	0	0	0	0	0	0	0	0	0
RP1-192P9.1	0	0	0	0	0	0	0	0	0	0	0	0	0	0	0	0	0	0	0	0	0	0
RP1-196A12.1	0	0	0	0	0	0	0	0	0	0	0	0	0	0	0	0	0	0	0	0	0	0
RP1-197J16.1	0	0	0	0	0	0	0	0	0	0	0	0	0	0	0	0	0	0	0	0	0	0
RP1-197J16.2	0	0	0	0	0	0	0	0	0	0	0	0	0	0	0	0	0	0	0	0	0	0
RP1-197O17.3	0	0	0	0	0	0	0	0	0	0	0	0	0	0	0	0	0	0	0	0	0	0
RP1-199H16.6	0	0	0	0	0	0	0	0	0	0	0	0	0	0	0	0	0	0	0	0	0	0
RP1-199J3.5	4	3	7	54	1	4	27	12	38	7	3	3	3	3	30	5	4	6	7	4	6	7
RP1-19N1.1	0	0	0	0	0	0	0	0	0	0	0	0	0	0	0	0	0	0	2	0	0	0
RP1-200G19.1	0	0	0	0	0	0	0	0	0	0	0	0	0	0	0	0	0	0	0	0	0	0
RP1-202I21.3	0	0	0	0	0	0	0	0	0	0	0	0	0	0	0	0	0	0	0	0	0	0
RP1-203C2.2	0	0	0	0	0	0	0	0	0	0	0	0	0	0	0	0	0	0	0	0	0	0
RP1-203C2.4	0	0	0	0	0	0	0	0	0	0	0	0	0	0	0	0	0	0	0	0	0	0
RP1-203P18.1	0	6	4	10	0	4	4	0	3	0	0	4	0	0	5	3	0	4	0	0	0	0
RP1-206D15.5	0	0	0	0	0	0	0	0	0	0	0	0	0	0	0	0	0	0	0	0	0	0
RP1-207H1.2	0	0	0	0	0	0	0	0	0	0	0	0	0	0	0	0	0	0	0	0	0	0
RP1-209B5.2	0	1	0	3	0	0	0	0	3	0	1	1	1	0	3	0	0	1	0	0	2	1
RP1-209B9.2	0	0	0	0	0	0	0	0	0	0	0	0	0	0	0	0	0	0	0	0	0	0
RP1-20I3.3	0	0	0	0	0	0	0	0	0	0	0	0	0	0	0	0	0	0	0	0	0	0
RP1-20N18.10	0	0	1	0	1	0	0	0	0	0	0	0	1	0	0	0	0	0	0	0	0	0
RP1-20N18.4	2	1	0	0	0	2	0	0	0	2	0	0	3	0	0	0	0	0	0	0	2	0
RP1-20N2.7	0	0	0	0	0	0	0	0	0	0	0	0	0	0	1	0	0	0	0	0	0	0
RP1-212G6.4	4	1	0	2	2	3	1	2	2	5	2	1	4	2	1	1	0	0	1	0	2	2
RP1-215K18.4	0	0	0	1	0	0	2	0	1	0	0	0	0	0	1	0	0	0	0	0	0	0
RP1-217P22.2	14	5	7	15	4	4	27	6	28	6	7	11	2	4	35	4	13	10	9	6	8	10
RP1-21O18.3	0	0	0	2	1	0	1	1	0	0	0	1	0	0	0	0	0	0	0	0	0	0
RP1-21P18.1	0	0	0	0	0	0	0	0	0	0	0	1	0	0	0	0	0	1	0	0	0	0
RP1-223D17.1	0	0	0	0	0	0	0	0	0	0	0	0	0	0	0	0	0	0	0	0	0	0
RP1-223H12.5	0	0	0	0	0	0	0	0	0	0	0	0	0	0	0	0	0	0	0	0	0	0
RP1-224A6.8	1	1	1	3	0	0	10	1	11	2	2	0	1	1	12	0	2	1	3	1	1	5
RP1-225L15.1	0	0	0	0	0	0	0	0	0	0	0	0	0	0	0	0	0	0	0	0	0	0
RP1-228H13.1	6	4	13	32	5	2	15	3	25	6	0	6	2	0	7	2	0	2	2	7	2	2
RP1-228H13.2	0	3	2	8	0	1	5	1	4	1	0	2	3	0	5	1	0	1	1	2	0	0
RP1-228P16.1	21	32	30	96	20	20	74	20	77	31	23	21	24	19	102	21	28	17	16	34	25	22
RP1-228P16.7	1	1	1	0	0	1	1	0	1	0	1	0	1	0	1	0	0	2	0	1	0	0
RP1-229K20.5	0	0	0	1	0	0	20	0	19	0	0	0	0	0	9	0	1	0	0	0	0	0
RP1-229K20.8	0	0	0	0	0	0	0	0	0	0	0	0	0	0	0	0	0	0	0	0	0	0
RP1-229K20.9	0	0	0	0	0	0	0	0	0	0	0	0	0	0	0	0	0	0	0	0	0	0
RP1-22N22.1	0	4	0	48	4	2	13	2	19	6	1	2	5	1	15	7	1	1	1	5	5	5
RP1-232L22__A.1	0	0	0	0	0	0	0	0	0	0	0	0	0	0	0	0	0	0	0	0	0	0
RP1-232L22__B.1	0	0	0	0	0	0	1	0	0	0	0	0	0	0	0	0	0	0	0	0	0	0
RP1-232L24.1	0	0	0	0	0	0	0	0	1	1	0	0	0	0	0	0	0	0	0	0	0	0
RP1-232L24.2	0	0	2	4	2	0	0	0	4	2	2	2	2	0	2	0	2	0	2	2	0	2
RP1-232L24.4	0	3	7	8	3	3	7	1	14	2	15	10	3	6	10	2	3	5	7	5	1	5
RP1-232L24.5	0	0	0	0	0	0	0	0	0	0	0	0	0	0	0	0	0	0	0	0	0	0
RP1-241P17.4	0	3	0	3	0	3	3	0	4	0	3	0	0	0	3	0	0	0	0	0	0	0
RP1-241P17.7	0	0	0	0	0	0	0	0	0	0	0	0	0	0	0	0	0	0	0	0	0	0
RP1-249C1.1	0	0	0	0	0	0	0	0	0	0	0	0	0	0	0	0	0	0	0	0	0	0
RP1-249H1.3	3	6	2	18	3	5	8	1	14	4	0	4	3	1	9	10	4	1	0	2	3	0
RP1-253B10.1	0	3	2	2	1	1	5	0	3	1	0	0	0	0	12	1	0	0	0	0	1	0
RP1-253B10.2	0	0	0	0	0	0	0	0	0	0	0	0	0	0	0	0	0	0	0	0	0	0
RP1-258N20.3	0	0	0	0	0	0	1	0	5	4	1	0	1	1	2	1	0	0	0	1	1	0
RP1-261D10.1	0	0	0	0	0	0	0	0	2	2	0	0	1	0	0	0	0	0	0	0	0	0
RP1-261G23.4	0	0	0	0	1	0	0	0	0	0	0	0	0	0	0	0	0	0	0	0	0	0
RP1-263J7.2	0	0	0	0	0	1	0	0	0	0	0	0	0	0	0	0	0	0	1	0	0	0
RP1-267D11.1	0	0	0	0	0	0	0	0	0	0	0	0	0	0	0	0	0	0	0	0	0	0
RP1-269O5.3	0	0	0	0	0	0	0	0	0	0	0	0	0	0	0	0	0	0	0	0	0	0
RP1-272E8.1	0	1	1	5	0	0	6	1	7	0	3	0	0	0	4	0	1	0	2	2	1	1
RP1-272E8.2	0	0	0	0	0	0	2	0	0	0	0	0	0	1	1	0	1	0	1	0	0	1
RP1-273G13.1	32	26	29	300	25	20	97	11	95	37	14	23	44	12	68	23	7	12	14	19	27	20
RP1-273G13.2	0	1	0	0	2	4	0	0	1	0	0	1	0	0	0	1	0	0	1	0	1	1
RP1-273P12.1	0	0	0	0	0	0	1	0	0	0	0	0	0	0	1	0	0	0	0	0	0	1
RP1-274L7.3	0	0	0	0	0	0	0	0	0	0	0	0	0	0	0	0	0	0	0	0	0	0
RP1-274L7.4	6	5	3	27	2	6	27	8	24	2	3	9	3	4	32	9	4	0	6	3	7	9
RP1-276J11.2	0	0	0	0	0	0	0	0	0	0	0	0	0	0	0	0	0	0	0	0	0	0
RP1-276J11.3	0	0	0	0	0	0	0	0	0	0	0	0	0	0	0	0	0	0	0	0	0	0
RP1-278E11.3	7	6	13	91	4	1	33	5	22	12	5	3	6	4	17	3	6	1	1	12	10	4
RP1-27C22.1	0	0	0	0	0	0	0	0	0	0	0	0	0	0	0	0	0	0	0	0	0	0
RP1-27O5.3	0	8	13	184	10	3	79	4	43	9	8	12	10	2	50	9	1	3	0	0	2	2
RP1-281E18.1	0	0	0	0	0	0	0	0	0	0	0	0	0	0	0	0	0	0	0	0	0	0
RP1-281H8.3	0	0	2	1	1	1	5	2	1	1	2	0	2	0	0	2	1	1	0	1	1	0
RP1-283E3.4	46	99	94	732	71	69	445	160	455	66	206	279	48	122	699	43	111	191	139	141	71	146
RP1-288M22.1	0	0	0	0	0	0	5	0	6	0	0	0	0	0	21	0	0	0	0	0	1	0
RP1-28C20.1	0	1	2	5	2	0	2	0	0	2	1	2	0	0	1	1	1	0	0	2	1	1
RP1-290F12.3	0	0	0	25	0	0	7	0	7	0	0	0	0	0	4	0	0	0	0	0	0	0
RP1-290I10.2	0	0	2	2	1	2	1	0	0	0	3	0	0	0	0	0	1	0	0	0	1	1
RP1-292B18.1	14	11	7	34	7	13	45	10	29	6	11	15	6	5	27	9	4	9	8	8	10	7
RP1-292L20.2	0	0	0	1	0	0	0	0	0	0	0	0	0	0	0	0	0	0	0	0	0	0
RP1-296G17.3	1	7	7	31	3	5	24	3	25	4	11	8	3	4	33	5	2	4	10	7	1	8
RP1-298M8.1	0	0	0	0	0	0	0	0	0	0	0	0	0	0	0	0	0	0	0	0	0	0
RP1-300I2.2	0	0	0	0	0	0	0	0	0	0	0	0	0	0	0	0	0	0	0	0	0	0
RP1-300I2.3	0	0	0	0	0	0	0	0	0	0	0	0	0	0	0	0	0	0	0	0	0	0
RP1-302D9.5	0	0	0	0	0	0	0	0	0	0	0	0	0	0	0	0	0	0	0	0	0	0
RP1-302G2.5	1	1	2	28	0	0	3	0	1	0	0	0	0	0	5	0	0	0	1	0	3	0
RP1-303A1.1	1	1	0	1	0	1	5	0	0	1	0	0	0	1	2	1	0	0	0	0	0	0
RP1-305B16.3	0	0	0	1	0	1	1	1	0	1	0	0	0	0	0	0	1	0	2	0	0	0
RP1-305G21.1	0	0	0	0	0	0	0	0	0	0	0	0	0	0	0	0	0	0	0	0	0	0
RP1-308E4.1	1	0	1	3	0	2	1	0	0	2	0	0	0	0	5	0	0	0	0	0	1	0
RP1-309K20.6	3	11	22	5	12	29	10	15	66	7	12	7	0	13	37	34	0	45	13	26	4	0
RP1-313L4.4	0	2	1	0	0	1	2	0	3	2	0	0	0	0	1	2	0	0	1	0	0	0
RP1-315G1.1	1	6	1	3	1	2	8	3	8	4	4	7	0	3	8	2	3	3	4	1	4	2
RP1-317E23.6	0	6	10	1	0	7	13	9	26	3	7	4	9	13	15	0	14	26	14	5	18	14
RP1-319M7.2	1	4	2	1	1	1	5	1	3	2	1	1	1	0	1	2	1	1	3	0	1	1
RP1-31B8.1	0	0	0	0	0	0	0	0	0	0	0	0	0	0	0	0	0	0	0	0	0	0
RP1-321E8.4	0	0	0	0	0	0	0	0	0	0	0	0	0	0	0	0	0	0	0	0	0	0
RP1-321E8.5	1	0	0	0	0	0	0	0	0	0	0	0	0	1	0	0	0	0	0	0	2	0
RP1-32I10.11	0	0	0	0	0	0	0	0	0	0	0	0	0	0	0	0	0	0	0	0	0	0
RP1-34B20.19	0	0	0	0	0	0	0	0	0	0	0	0	0	0	0	0	0	0	0	0	0	0
RP1-34B20.21	69	36	21	10	38	73	91	194	128	47	143	156	42	145	78	34	175	117	178	193	72	152
RP1-34B20.4	4	4	2	3	1	4	14	25	7	5	19	26	3	27	10	0	15	9	22	22	5	26
RP1-34L19.1	10	20	13	51	9	15	46	9	36	11	5	18	10	10	58	11	4	14	10	15	12	14
RP1-37E16.12	0	0	0	419	0	0	3	0	0	0	1	0	0	0	2	0	0	0	0	0	0	0
RP1-37M3.8	0	1	0	2	1	0	2	1	5	2	0	1	0	1	5	1	1	0	1	0	1	0
RP1-37N7.5	0	0	0	0	5	0	0	0	0	0	0	0	0	0	0	0	0	0	0	0	0	0
RP1-37N7.6	0	0	0	0	0	0	0	0	0	0	0	0	0	0	0	0	0	0	0	0	0	0
RP1-37N7.7	0	0	0	0	0	0	0	0	0	0	0	0	0	0	0	0	0	0	0	0	0	0
RP1-39G22.4	3	4	1	1	5	6	5	3	2	4	1	2	2	2	5	3	2	3	2	2	3	2
RP1-3E10.2	0	0	0	0	0	0	0	0	0	0	0	0	0	0	1	0	0	0	0	0	0	0
RP1-40G4P.1	8	6	5	77	4	5	23	4	31	6	5	6	6	3	12	5	2	5	2	3	3	5
RP1-43O17.1	0	1	0	0	0	0	0	0	0	0	0	0	0	0	0	0	0	0	0	0	0	0
RP1-43O17.2	0	0	0	0	0	0	0	0	0	0	0	0	2	0	0	0	0	0	0	0	0	1
RP1-47A17.1	8	10	10	9	12	12	19	1	24	20	8	6	9	4	18	9	4	6	4	6	5	5
RP1-48J14.1	0	0	0	0	0	0	0	0	0	0	0	0	0	0	0	0	0	0	0	0	0	0
RP1-49C23.1	0	0	0	1	0	0	0	0	0	0	0	0	0	0	0	0	0	0	0	1	0	0
RP1-4G17.5	37	78	85	126	41	62	127	95	236	71	48	38	69	69	202	74	58	72	56	69	67	55
RP1-50A13.1	0	0	0	0	0	0	0	0	0	0	0	0	0	0	0	0	0	0	0	0	0	0
RP1-52D1.1	0	0	0	0	0	0	0	0	0	0	0	0	0	0	0	0	0	0	0	0	0	0
RP1-52J10.9	1	0	0	0	0	0	0	1	0	1	0	0	0	0	0	0	1	1	0	0	0	1
RP1-53C18.3	0	0	0	0	0	0	0	0	0	0	0	0	0	0	0	0	0	0	0	0	0	0
RP1-56K13.6	0	0	0	0	0	0	0	0	0	0	0	0	0	0	0	0	0	0	0	0	0	0
RP1-57E3.1	0	0	0	0	0	0	0	0	0	0	0	0	0	0	0	0	0	0	0	0	0	0
RP1-59B16.1	0	1	0	0	2	0	0	0	1	1	0	0	0	0	0	0	1	0	0	1	0	0
RP1-60G11.1	0	0	0	0	0	0	0	0	0	0	0	0	0	0	0	0	0	0	0	0	0	0
RP1-62D2.4	0	0	0	0	0	0	0	0	0	0	0	0	0	1	0	0	0	0	0	0	0	0
RP1-63P18.2	0	0	0	0	0	0	0	0	0	0	0	0	0	0	0	0	0	0	0	0	0	0
RP1-66C13.1	0	0	0	0	0	0	0	0	0	0	0	0	0	0	0	0	0	0	0	0	0	0
RP1-66C13.2	0	0	0	0	0	0	0	0	0	0	0	0	0	0	0	0	0	0	0	0	0	0
RP1-66C13.4	2	1	0	0	0	1	0	0	0	1	0	0	0	0	0	0	0	0	0	0	6	0
RP1-66H9.1	0	0	0	0	0	0	0	0	0	0	0	0	0	0	0	0	0	0	0	0	0	0
RP1-69B13.2	0	0	0	0	0	0	0	0	0	0	0	0	0	0	0	0	0	0	0	0	0	0
RP1-69E11.3	0	0	0	0	0	0	1	0	0	0	0	0	1	0	0	0	0	0	0	0	0	0
RP1-6P5.2	3	2	5	13	2	4	12	0	7	2	2	2	1	1	4	1	2	3	0	1	3	1
RP1-72A23.1	0	0	0	0	0	0	1	0	2	0	0	0	0	0	0	0	0	1	1	0	0	0
RP1-72A23.3	0	1	0	7	0	2	3	0	4	0	1	0	0	0	3	0	1	3	2	2	0	2
RP1-72E17.2	0	0	0	0	0	0	0	0	0	0	0	0	0	0	0	0	0	0	0	0	0	0
RP1-73A14.1	0	0	0	0	0	0	0	0	0	0	0	0	0	0	0	0	0	0	0	0	0	0
RP1-73A14.2	0	0	0	0	0	0	0	0	0	0	0	0	0	0	0	0	0	0	0	0	0	0
RP1-76C18.1	3	8	5	24	1	9	30	4	19	7	4	8	2	8	45	3	9	3	7	9	6	7
RP1-7G5.5	0	0	0	1	0	0	2	1	4	0	1	1	2	1	2	0	2	0	1	0	0	0
RP1-81D8.4	0	0	0	0	0	0	1	0	1	0	0	0	0	0	2	0	0	0	0	0	0	0
RP1-81D8.5	0	0	0	0	0	0	0	0	0	0	0	0	0	0	0	0	0	0	0	0	0	0
RP1-81D8.6	0	0	0	0	0	0	0	0	0	0	0	0	0	0	0	0	0	0	0	0	0	0
RP1-85D24.1	0	0	0	0	0	0	0	0	0	0	0	0	0	0	0	0	0	0	0	0	0	0
RP1-85D24.2	0	0	0	3	0	0	0	0	0	0	0	0	0	0	0	0	0	0	0	0	0	0
RP1-85D24.3	0	0	0	0	0	0	0	0	0	0	0	0	0	0	0	0	0	0	0	0	0	0
RP1-85D24.4	0	0	0	0	0	0	0	0	0	0	0	0	0	0	0	0	0	0	0	0	0	0
RP1-89D4.1	5	11	13	127	7	4	37	7	34	14	3	4	14	4	21	16	6	4	3	11	6	3
RP1-8B22.2	0	0	0	0	0	0	0	0	0	0	0	0	0	0	0	0	0	0	0	0	0	0
RP1-90J20.10	0	0	0	0	0	0	0	0	0	0	0	0	0	0	0	0	0	0	0	0	0	0
RP1-90J20.14	0	0	0	0	0	0	0	0	0	0	0	0	0	0	0	0	0	0	0	0	0	0
RP1-90J4.2	0	0	0	0	0	0	0	0	0	0	0	0	0	0	0	0	0	0	0	0	0	0
RP1-90J4.3	0	0	0	0	0	0	0	0	1	0	0	0	0	0	0	0	0	0	0	0	0	0
RP1-91J24.1	0	0	0	2	0	0	2	0	2	0	0	0	0	0	1	0	0	0	0	0	0	0
RP1-91N13.1	0	0	0	0	0	0	0	0	0	0	0	0	0	0	0	0	0	0	0	0	0	0
RP1-92C4.1	0	0	0	0	0	0	0	0	0	0	0	0	0	0	0	0	0	0	0	0	0	0
RP1-93L7.4	0	0	0	0	0	0	0	0	0	0	0	0	0	0	0	0	0	0	0	0	0	0
RP1-95L4.2	0	0	0	2	0	0	0	0	0	0	0	0	0	0	1	0	0	0	1	0	0	0
RP1-95L4.3	1	3	4	10	0	0	5	0	8	2	0	3	4	2	2	1	0	1	1	0	3	1
RP1-95L4.4	8	4	4	52	1	8	158	4	196	3	3	4	7	8	181	3	4	1	5	8	7	13
RP1-96H9.5	0	0	0	1	0	0	0	0	0	0	0	0	0	0	0	0	0	0	0	0	0	0
RP1-97D16.1	4	5	3	2	2	9	1	25	0	8	12	15	7	20	0	5	11	12	21	26	4	25
RP1-99E18.2	0	10	3	2	5	2	7	2	5	0	5	0	2	0	0	4	6	2	0	2	0	5
RP11-1003J3.1	0	0	0	0	0	0	0	0	0	0	0	0	0	0	0	0	0	0	0	0	0	0
RP11-1006G14.3	4	1	1	0	2	0	0	1	0	0	0	0	0	0	0	0	0	0	1	0	2	0
RP11-1006G14.5	1	0	0	0	0	0	3	0	2	0	0	0	0	1	2	1	0	0	0	0	2	0
RP11-1007J8.1	0	1	4	2	1	6	0	1	1	2	1	2	1	1	2	0	0	2	3	0	2	1
RP11-1008M1.1	0	0	0	0	0	0	0	0	0	0	0	0	0	0	0	0	0	0	0	0	0	0
RP11-100E13.3	0	2	1	1	0	0	2	0	0	0	1	0	0	0	0	0	0	0	0	0	2	0
RP11-100G15.10	0	0	0	0	0	0	0	0	0	0	0	0	0	0	1	0	0	0	0	0	0	0
RP11-100G15.12	1	10	12	2	7	4	2	3	2	4	3	2	3	1	4	0	4	3	4	0	2	0
RP11-100G15.7	0	0	0	132	0	0	19	0	24	1	0	0	0	0	35	0	0	1	0	0	0	0
RP11-100N21.1	8	14	0	59	5	5	32	0	25	15	3	5	10	4	10	2	2	7	5	8	5	3
RP11-100N3.2	0	0	0	0	0	0	0	0	0	0	0	0	0	0	0	0	0	0	0	0	0	0
RP11-1012A1.10	0	0	0	0	0	0	0	0	0	0	0	0	0	0	0	0	0	0	0	0	0	0
RP11-1012A1.4	14	22	22	78	14	21	34	9	80	28	14	43	0	35	39	13	25	2	11	30	34	29
RP11-1012A1.7	0	8	0	3	0	4	0	0	0	0	7	0	13	8	0	7	4	0	10	4	11	0
RP11-1016B18.1	8	14	7	35	9	12	35	20	43	13	8	13	6	17	45	6	15	8	17	17	6	21
RP11-1017G21.3	0	0	0	0	0	0	1	0	0	0	0	0	0	0	0	0	0	0	0	0	0	0
RP11-1018J11.1	4	2	2	3	1	9	2	2	7	5	1	4	0	2	2	6	0	1	5	1	2	1
RP11-101B14.1	0	0	2	0	1	0	0	0	0	0	0	0	0	1	0	0	0	0	0	0	0	0
RP11-101B14.4	0	0	0	0	0	0	0	0	0	0	0	0	0	0	0	0	0	0	0	0	0	0
RP11-101E19.7	0	0	2	1	0	0	1	0	0	0	0	0	0	0	0	0	0	0	0	0	0	0
RP11-101E19.8	0	2	1	5	0	0	4	2	2	0	1	0	0	0	4	0	0	2	0	1	0	0
RP11-101E3.5	13	18	13	114	12	24	32	12	31	20	20	19	25	21	19	17	12	13	18	11	9	7
RP11-101E5.2	0	0	0	0	1	0	0	0	0	0	0	0	0	0	0	0	0	0	0	0	0	0
RP11-101E5.7	0	8	0	3	0	0	1	0	0	0	1	3	9	0	2	6	0	0	0	0	0	0
RP11-101K23.1	0	0	0	0	0	0	0	0	0	0	0	0	0	0	1	0	0	0	0	0	0	0
RP11-101O6.2	0	3	2	4	4	2	7	5	8	2	3	4	1	2	11	3	3	0	1	3	3	1
RP11-101P17.14	0	0	0	0	0	0	0	0	0	0	0	0	0	0	0	0	0	0	0	0	0	0
RP11-101P17.15	0	0	0	0	0	0	0	0	0	0	0	0	0	0	0	0	0	0	0	0	0	0
RP11-1021N1.1	0	0	0	2	0	0	0	0	2	0	0	0	0	0	4	0	2	0	0	0	0	0
RP11-1021O19.2	0	0	1	0	0	0	1	1	1	0	0	0	0	0	0	0	0	0	0	0	0	0
RP11-1023L17.1	102	61	71	3625	45	111	1138	116	1159	85	107	124	70	164	1990	80	141	91	177	125	101	209
RP11-1023L17.2	8	7	8	228	2	6	45	17	48	22	4	19	10	6	39	0	8	0	6	13	8	3
RP11-1029F8.1	0	0	0	0	0	0	0	0	0	0	0	0	0	0	0	0	0	0	0	0	1	0
RP11-1029M24.1	4	5	0	29	0	4	8	1	10	4	1	3	4	3	5	3	0	0	0	0	5	2
RP11-1029M24.4	0	0	0	0	0	0	0	0	0	1	0	0	0	0	0	0	0	0	0	0	0	0
RP11-102D18.1	0	0	0	0	0	0	0	0	0	0	0	0	0	0	0	0	0	0	0	0	0	0
RP11-102M11.1	2	5	4	15	4	6	8	2	8	7	4	7	6	5	5	9	4	1	2	0	2	1
RP11-1030E3.2	0	0	0	0	0	0	0	0	0	0	0	0	0	0	0	0	0	0	0	0	0	0
RP11-1033H12.3	0	0	0	0	0	0	0	0	0	0	0	0	1	0	0	0	0	0	0	0	0	0
RP11-1035H13.3	1285	1853	2308	6856	1446	2211	3830	583	4377	1664	667	830	1656	637	2738	1462	481	535	580	686	1976	662
RP11-1036E20.7	0	0	0	0	0	0	0	1	0	0	0	0	0	0	0	0	0	0	1	1	1	0
RP11-1036F1.1	0	1	1	20	3	1	9	1	10	2	1	2	2	0	9	2	1	2	2	0	7	1
RP11-1037D22.1	0	0	0	0	0	0	0	0	0	0	0	0	0	0	0	0	0	0	0	0	0	0
RP11-103C3.2	0	0	0	0	0	0	0	0	0	0	0	0	0	0	0	0	0	0	0	0	0	0
RP11-1042B17.1	2	3	0	12	3	2	3	1	4	4	1	1	1	0	2	0	2	1	1	2	0	0
RP11-1042B17.2	1	0	1	8	0	2	2	0	4	2	2	0	0	0	2	2	0	0	0	0	1	0
RP11-1042B17.4	0	0	0	0	0	0	0	0	0	0	0	0	0	0	0	0	0	0	0	0	0	0
RP11-1046B16.1	1	5	3	12	1	0	1	1	2	3	0	2	1	0	0	0	1	1	0	0	2	1
RP11-104C4.2	0	0	0	0	0	0	0	0	0	0	0	0	0	0	0	0	0	0	0	0	0	0
RP11-104C4.4	4	5	5	3	7	6	9	2	7	3	3	9	4	4	16	3	4	3	3	5	5	1
RP11-104C4.6	2	0	0	1	0	0	0	0	0	0	0	0	0	1	0	0	0	0	0	0	0	0
RP11-104D21.1	0	0	0	1	1	1	19	18	18	0	17	17	1	39	3	0	14	14	36	13	0	38
RP11-104D21.2	0	0	0	0	0	0	5	2	6	0	1	1	0	1	0	0	1	0	2	2	0	2
RP11-104D3.2	11	38	44	169	29	30	69	29	91	32	25	24	27	11	54	30	17	10	15	25	29	18
RP11-104G3.2	0	1	1	46	0	3	5	3	17	0	5	7	0	2	23	2	3	5	3	6	0	4
RP11-104G3.7	0	0	0	0	3	1	7	0	0	5	0	0	0	0	2	0	0	0	0	0	3	0
RP11-104H15.12	6	16	18	0	15	10	1	0	0	16	0	0	9	0	1	5	0	0	0	0	10	1
RP11-1053O12.1	0	0	0	0	0	0	8	0	4	0	0	0	0	0	16	0	0	0	0	0	0	0
RP11-1057N3.2	0	0	0	0	0	0	0	0	0	0	0	0	0	0	0	0	0	0	0	0	0	0
RP11-1058G23.1	0	0	0	0	0	0	0	0	0	0	0	0	0	1	0	0	0	0	1	0	0	0
RP11-1059L18.1	0	0	0	0	0	0	0	0	0	0	0	0	0	0	0	0	0	0	0	0	0	0
RP11-105L10.1	0	0	0	0	0	0	0	0	0	0	0	0	0	0	0	0	0	0	0	0	0	0
RP11-1060J15.3	0	0	0	0	0	0	0	0	1	1	0	0	0	0	1	0	0	0	0	0	0	0
RP11-1060J15.5	1	1	3	11	0	2	3	0	4	4	0	0	1	0	9	0	0	1	0	1	0	0
RP11-106D4.3	0	2	0	0	0	0	0	0	0	2	0	0	0	0	1	0	0	0	0	0	0	0
RP11-106E7.1	0	0	0	0	0	1	0	0	2	0	0	0	0	0	1	0	0	0	0	0	0	0
RP11-106J23.1	0	0	0	0	0	0	0	0	0	0	0	0	0	0	0	0	0	0	0	1	0	0
RP11-106M3.2	57	45	37	49	34	68	122	103	131	54	54	89	71	105	313	45	64	54	104	91	48	138
RP11-106M3.5	3	1	0	0	4	0	0	0	0	0	0	0	0	0	0	0	0	0	0	0	6	0
RP11-106M7.4	5	6	1	27	2	3	10	3	11	4	1	4	1	2	10	7	2	1	0	1	2	0
RP11-1070A24.1	1	0	2	1	1	0	2	1	2	1	0	0	1	0	4	0	0	1	0	0	0	0
RP11-1070B7.1	0	22	41	149	0	2	343	102	276	130	0	0	135	0	835	56	118	12	0	77	0	0
RP11-1070B7.2	0	0	0	300	0	0	167	38	176	33	0	0	37	0	420	21	44	3	0	43	0	0
RP11-1070B7.3	0	0	0	595	0	0	395	78	422	102	0	3	100	0	476	42	71	0	0	62	0	0
RP11-1072C15.1	3	5	1	20	2	3	8	2	9	7	1	2	3	1	5	3	1	0	0	3	2	0
RP11-1072C15.7	0	1	0	0	0	0	0	0	0	0	0	0	0	0	0	0	0	0	0	0	0	0
RP11-1072N2.2	0	0	0	2	0	2	3	1	0	0	1	1	1	0	0	1	0	1	0	1	1	0
RP11-1072N2.4	0	1	0	0	1	0	0	0	0	0	1	2	0	0	0	0	0	0	0	0	0	0
RP11-1074O12.1	15	9	3	38	12	27	18	7	32	18	12	14	8	11	43	11	2	12	19	4	16	14
RP11-1079J22.1	0	0	0	0	0	0	0	0	0	0	0	0	0	0	0	0	0	0	0	0	0	0
RP11-1079K10.1	0	0	0	0	0	0	1	0	0	0	0	0	0	0	0	0	0	0	0	0	0	0
RP11-107C10.1	0	0	0	0	0	0	0	0	0	0	0	0	0	0	0	0	0	0	0	0	0	0
RP11-107C16.2	0	1	0	0	0	0	0	0	0	0	0	0	0	0	1	0	0	0	0	0	0	0
RP11-107E21.1	0	0	0	0	0	0	0	0	0	0	0	0	0	0	0	0	0	0	0	0	0	0
RP11-107F6.4	4	9	3	47	1	9	9	1	22	7	6	3	5	0	5	6	3	4	2	1	8	5
RP11-107G24.3	0	0	0	0	0	0	0	0	0	0	0	0	0	0	0	0	0	0	0	0	0	0
RP11-107K17.2	1	1	3	0	3	1	1	0	0	0	0	0	1	0	0	1	0	0	1	0	1	0
RP11-107P7.1	0	0	0	0	0	0	0	0	0	0	0	0	0	0	0	0	0	0	0	1	0	0
RP11-107P7.2	0	0	0	0	0	0	0	0	0	0	0	0	0	0	0	0	0	0	0	0	0	0
RP11-107P7.6	0	0	0	0	0	0	0	0	0	0	0	0	0	0	0	0	2	0	0	0	0	0
RP11-1081K18.1	0	0	0	0	0	0	0	0	0	0	0	0	0	0	0	0	0	0	0	0	0	0
RP11-1081L13.3	1	0	0	0	0	0	0	0	0	1	1	0	0	0	0	0	0	0	0	0	1	0
RP11-1081L13.5	0	0	0	0	0	0	0	0	0	0	0	0	0	0	0	0	0	0	0	0	0	0
RP11-1081M5.3	0	0	0	1	0	0	1	0	1	0	0	0	0	0	2	0	0	0	0	0	0	0
RP11-1082I11.2	0	0	0	0	0	0	0	0	0	0	0	0	0	0	0	0	0	0	0	0	0	0
RP11-1082L8.1	1	1	4	0	3	0	0	0	1	1	2	2	2	1	0	1	1	0	2	3	0	0
RP11-1084A12.1	1	4	1	2	2	3	5	6	4	2	0	1	5	4	11	1	2	1	3	3	0	2
RP11-1084J3.1	0	1	1	1	0	1	4	1	1	0	0	0	1	0	1	0	1	1	0	1	0	0
RP11-1084J3.3	0	0	0	4	1	0	0	0	0	2	0	0	0	0	4	0	1	0	2	0	0	2
RP11-1085N6.1	0	0	0	0	0	0	0	0	0	0	0	0	0	0	0	0	0	0	0	0	0	0
RP11-108A14.2	0	0	0	0	0	0	0	0	0	1	1	0	0	0	0	0	0	0	0	0	0	0
RP11-108B14.1	1	0	1	3	1	0	1	0	2	0	0	0	0	0	0	0	0	0	0	0	1	1
RP11-108B14.4	2	0	1	2	1	1	0	0	0	0	1	0	1	0	1	1	0	0	0	0	0	0
RP11-108F13.2	0	1	1	0	1	0	5	1	5	2	1	1	3	0	6	0	0	0	1	1	1	0
RP11-108F14.1	0	0	0	0	0	0	0	0	0	0	0	0	0	0	0	0	0	0	0	0	0	0
RP11-108K14.8	0	2	0	114	0	0	51	0	0	0	9	0	6	0	30	0	12	0	0	0	7	0
RP11-108K3.5	0	0	0	0	0	0	0	0	0	0	0	0	0	0	0	0	0	0	0	0	0	0
RP11-108M11.3	0	0	0	0	0	0	0	0	0	0	0	0	0	0	0	0	0	0	0	0	0	0
RP11-108M12.2	0	0	0	0	0	0	0	0	0	0	0	0	0	0	0	0	0	0	0	0	0	0
RP11-108M9.5	19	12	17	186	10	15	112	20	126	8	13	12	14	12	117	13	7	15	9	15	16	18
RP11-108N13.1	0	0	0	0	0	0	0	0	0	0	0	0	0	0	1	0	0	0	0	0	0	0
RP11-108O10.8	16	28	39	72	30	1	60	34	174	45	0	24	5	30	27	17	33	19	27	46	53	48
RP11-1094M14.1	0	0	0	0	0	0	0	0	0	0	0	0	0	0	0	0	0	0	0	0	0	0
RP11-1094M14.7	2	0	1	0	0	2	1	1	1	1	0	0	0	0	1	0	0	0	1	1	1	2
RP11-1094M14.8	11	5	1	1	2	8	0	19	0	11	3	1	10	3	1	8	7	0	10	12	11	8
RP11-1099M24.7	0	0	1	17	0	0	0	1	1	0	1	2	0	0	8	0	0	0	0	0	1	1
RP11-1099M24.8	0	0	2	2	0	0	1	2	2	1	0	0	1	1	1	0	0	1	0	0	1	0
RP11-109E12.4	0	0	0	0	0	0	0	0	0	0	0	0	0	0	0	0	0	0	0	0	0	0
RP11-109F19.1	0	0	0	0	0	0	0	0	0	0	0	0	0	0	0	0	0	0	0	0	0	0
RP11-109G23.1	0	0	0	0	0	0	0	0	0	0	0	0	0	0	0	0	0	0	0	0	0	0
RP11-109L13.1	68	0	4	0	0	87	5	0	6	0	0	0	0	35	5	0	0	0	56	0	85	96
RP11-109L13.5	0	0	0	0	1	1	0	0	0	0	0	0	1	0	0	1	0	0	0	1	1	0
RP11-109M19.4	0	0	0	1	0	0	1	0	1	1	0	2	0	0	0	0	0	0	1	0	0	0
RP11-109N23.1	0	0	0	0	0	0	0	0	1	1	0	0	0	0	0	0	0	0	0	1	0	0
RP11-109N23.5	0	1	0	1	0	1	0	0	0	4	0	0	1	2	1	0	0	1	0	0	2	1
RP11-109N23.6	0	0	0	1	0	0	1	2	1	0	1	2	1	2	3	1	1	0	5	1	0	1
RP11-109P14.2	0	0	0	0	0	0	0	0	0	0	0	0	0	0	0	0	0	0	0	0	0	0
RP11-109P14.8	1	3	1	0	2	0	0	0	0	0	0	0	0	0	0	0	0	1	0	0	0	0
RP11-10A14.8	0	0	0	0	0	0	0	0	0	2	0	0	0	1	0	0	0	1	0	0	0	0
RP11-10A2.1	0	0	0	0	0	0	1	0	0	0	0	0	0	0	0	0	0	0	0	0	0	0
RP11-10A7.1	0	0	0	0	0	0	0	0	0	0	0	0	0	0	0	0	0	0	0	0	0	0
RP11-10D7.5	0	1	0	2	1	1	3	0	0	1	0	0	1	0	0	0	0	0	0	0	0	0
RP11-10E6.1	0	0	0	0	0	0	0	0	1	0	0	0	0	0	0	0	0	0	0	0	0	0
RP11-10F11.2	2	2	1	9	1	2	7	1	6	1	1	0	0	3	13	2	0	1	0	1	1	2
RP11-10F11.3	0	0	0	0	0	0	0	0	0	0	0	0	0	0	0	0	0	0	1	0	0	1
RP11-10F11.4	0	0	0	0	0	0	0	0	0	0	0	0	0	0	0	0	0	0	0	0	0	0
RP11-10G12.1	26	46	52	327	49	29	92	40	118	66	26	33	46	25	75	50	43	17	27	53	32	28
RP11-10G12.2	0	0	0	1	0	0	0	0	1	1	0	1	0	1	0	0	0	0	0	0	0	0
RP11-10G15.4	0	0	0	0	0	0	0	0	0	0	0	0	0	0	0	0	0	0	0	0	0	0
RP11-10I6.2	0	0	0	1	0	0	2	0	2	1	0	1	0	1	1	0	0	0	0	0	1	0
RP11-10K17.3	0	1	1	12	1	0	3	0	3	0	4	0	0	1	5	3	0	0	1	1	1	0
RP11-10L12.1	0	0	0	3	2	1	3	1	7	0	0	0	1	0	8	0	0	0	1	0	2	1
RP11-10L12.2	1	5	3	18	3	1	61	1	52	6	1	3	0	0	54	2	2	2	1	3	3	2
RP11-10O17.1	144	228	218	1898	180	195	2596	227	3647	200	214	264	170	210	2497	133	235	162	216	230	169	235
RP11-1100L3.4	3	5	6	0	4	7	7	0	6	4	1	2	6	0	4	1	1	1	0	0	2	0
RP11-1109M24.12	0	0	0	0	0	0	0	0	0	0	0	0	0	0	0	0	0	0	0	0	0	0
RP11-1109M24.13	0	0	0	0	0	0	1	0	1	0	0	0	1	0	0	0	0	0	0	0	0	0
RP11-1109M24.14	0	0	0	0	1	0	0	0	0	0	0	1	0	0	1	0	0	0	0	0	0	0
RP11-1109M24.15	0	0	0	0	0	0	0	0	0	0	0	0	0	0	0	0	0	0	0	0	0	0
RP11-1109M24.7	1	0	0	0	0	0	0	0	0	0	0	0	0	0	1	0	2	0	0	0	0	0
RP11-110F24.1	0	0	0	0	0	0	0	0	0	0	0	0	0	0	0	0	0	0	0	0	0	0
RP11-110I1.5	8	16	12	20	10	6	20	8	14	12	8	10	12	6	36	16	4	4	10	8	12	16
RP11-110J1.2	86	153	57	214	56	67	39	71	152	85	77	84	54	84	53	64	82	61	8	48	104	99
RP11-1110J8.1	0	0	0	3	0	1	0	0	2	1	0	0	0	0	1	1	0	0	0	0	0	0
RP11-1112G13.3	0	0	0	0	0	0	0	0	0	0	0	0	0	0	0	0	0	0	0	0	0	0
RP11-1113C11.2	0	0	0	0	0	0	0	2	0	0	0	0	0	0	0	0	0	0	0	0	0	0
RP11-1113L8.2	0	0	0	0	0	0	0	0	0	0	0	0	0	0	0	0	0	0	0	0	0	0
RP11-1113L8.6	2	15	9	11	12	11	30	3	22	9	3	6	4	0	35	9	0	4	0	4	4	1
RP11-1113L8.7	0	0	0	0	0	0	0	0	0	0	0	0	0	0	0	0	0	0	0	0	0	0
RP11-1114A5.6	0	0	0	0	0	0	0	0	0	0	0	0	0	0	0	0	0	0	0	0	0	0
RP11-1118M6.2	0	0	0	0	0	0	0	0	0	0	0	0	0	0	0	0	0	0	0	0	0	0
RP11-111A24.1	0	0	0	0	0	0	0	0	0	0	0	0	0	0	0	0	0	0	0	0	0	0
RP11-111A24.2	0	0	0	0	0	0	0	0	0	0	0	0	0	0	0	0	0	0	0	0	0	0
RP11-111E14.2	0	0	0	0	0	0	0	0	0	0	0	0	0	0	0	0	0	0	0	1	0	0
RP11-111F16.2	0	0	0	1	1	0	0	0	0	0	0	0	0	1	1	0	1	0	0	0	0	0
RP11-111F5.1	0	0	0	0	0	0	0	0	0	0	0	0	0	0	0	0	0	0	0	0	0	0
RP11-111F5.2	4	2	4	11	0	0	18	0	30	6	0	0	0	0	44	6	0	0	0	0	9	0
RP11-111F5.5	34	13	25	378	16	63	255	78	254	21	36	38	19	85	254	29	69	34	118	82	47	117
RP11-111F5.6	0	0	0	1	0	0	0	0	0	0	0	0	0	0	2	0	0	1	0	0	0	0
RP11-111G20.3	0	0	0	0	0	0	0	0	0	0	0	0	0	0	0	0	0	0	0	0	0	0
RP11-111H13.1	25	22	16	144	34	38	84	40	92	17	32	49	16	28	127	22	21	24	18	34	27	29
RP11-111K18.1	495	425	366	1280	281	630	940	540	1197	517	492	579	532	549	1033	429	510	401	620	640	486	706
RP11-111M22.2	27	35	46	1312	30	39	313	66	352	33	49	60	35	67	553	23	63	50	56	60	44	68
RP11-111N20.4	0	0	0	0	0	0	0	0	0	0	0	0	0	0	0	0	0	0	0	0	0	0
RP11-112J1.1	4	7	7	46	6	4	15	2	16	5	4	2	10	2	9	4	4	1	2	5	4	1
RP11-112J1.3	0	0	0	3	0	0	1	0	1	0	0	0	0	0	0	0	0	0	0	0	0	0
RP11-112L18.1	0	0	0	0	0	0	0	0	0	0	0	0	0	0	0	0	0	0	0	0	0	0
RP11-112N19.1	0	0	0	0	0	0	0	0	0	0	0	0	0	0	0	0	0	0	0	0	0	0
RP11-112N19.2	1	0	4	8	0	1	3	0	4	1	0	0	1	0	1	1	1	0	0	0	2	0
RP11-112N23.1	1	4	8	52	4	3	11	1	15	8	1	5	7	2	6	5	3	4	3	4	6	1
RP11-1134I14.2	2	0	0	6	0	1	3	1	4	2	2	0	1	0	3	2	1	2	2	2	0	2
RP11-1134I14.4	0	0	0	0	0	0	0	0	0	0	0	0	0	0	0	0	0	0	0	0	0	0
RP11-1134I14.6	0	0	0	0	0	0	0	0	0	0	0	0	0	0	0	0	0	0	0	0	0	0
RP11-1137G4.4	0	0	0	0	0	0	0	0	0	0	0	0	0	0	0	0	0	1	0	0	0	0
RP11-1137G4.5	0	0	0	0	0	0	0	0	0	0	0	0	0	0	0	0	0	0	0	0	0	0
RP11-113A11.1	2	4	2	16	4	3	5	1	9	1	1	6	2	0	3	2	0	1	2	0	1	2
RP11-113A11.3	0	0	0	1	0	0	0	0	0	1	0	0	0	0	0	0	0	0	0	0	0	0
RP11-113C12.2	1	4	4	36	6	3	21	5	19	1	2	1	4	2	9	5	3	4	1	4	12	1
RP11-113C12.4	0	0	0	32	0	3	15	0	15	0	0	0	2	0	34	2	0	0	0	1	0	1
RP11-113C12.8	0	0	0	0	0	0	0	0	0	0	0	0	0	0	0	0	2	0	0	0	0	0
RP11-113D19.9	0	0	0	0	0	0	0	0	0	0	0	0	0	0	0	0	0	0	0	0	0	0
RP11-113D6.10	40	51	48	205	31	37	211	40	188	38	41	47	56	44	235	29	29	39	41	22	35	55
RP11-113D6.3	0	0	0	0	0	0	0	0	0	0	0	0	0	0	0	0	0	0	0	0	0	0
RP11-113D6.9	0	0	0	0	0	0	0	0	0	0	0	0	0	0	0	0	0	0	0	0	0	0
RP11-113I24.1	195	265	217	776	248	172	513	137	455	274	191	193	188	156	457	178	113	107	172	178	167	204
RP11-113K21.1	1	0	0	0	0	0	0	0	0	0	0	0	0	0	0	0	0	0	0	0	0	0
RP11-113K21.3	1	2	1	7	2	0	7	3	10	2	0	0	0	1	8	1	2	0	0	1	0	2
RP11-1148O4.1	2	2	3	2	2	2	4	0	7	0	2	0	4	0	5	2	0	0	3	0	0	2
RP11-1149M3.2	1	0	0	0	2	0	0	0	0	0	0	0	0	0	0	0	0	0	0	0	0	0
RP11-114F3.2	1	3	5	1	1	3	6	0	0	0	0	2	3	0	1	0	0	0	1	6	1	3
RP11-114F3.5	9	9	11	18	8	9	26	5	31	8	10	4	7	7	20	9	6	4	9	9	4	9
RP11-114G11.3	0	1	0	1	1	0	10	1	9	0	0	1	1	0	25	1	0	0	2	1	0	1
RP11-114H23.3	0	0	0	4	0	0	1	0	3	0	0	0	1	0	0	0	0	0	0	0	0	0
RP11-114H24.2	1	5	6	71	3	3	41	7	41	12	1	1	5	0	85	5	7	1	0	18	4	0
RP11-114H24.4	0	0	0	5	5	5	1	3	4	2	0	5	1	0	5	2	5	0	5	2	1	1
RP11-114H7.1	5	3	4	28	5	1	21	6	20	7	2	1	7	4	4	4	4	4	5	1	4	3
RP11-114H7.2	1	1	0	2	0	0	0	0	1	0	0	0	2	1	0	0	0	0	0	0	1	0
RP11-114H7.3	0	0	0	0	0	0	0	0	0	0	0	0	0	0	0	0	0	0	0	0	0	0
RP11-114M1.3	0	0	0	0	0	0	0	0	0	0	0	0	0	1	0	0	0	0	0	0	0	0
RP11-114M5.1	8	20	14	9	7	14	15	13	16	16	12	9	10	8	20	6	4	8	9	9	11	11
RP11-114M5.3	1	2	2	6	2	3	1	1	1	2	1	1	0	0	0	1	0	0	0	0	0	0
RP11-114N19.5	0	0	0	0	0	0	0	0	0	0	0	0	0	0	0	0	0	0	0	0	0	0
RP11-1152B5.1	0	0	0	0	0	0	0	0	0	0	0	0	0	0	0	0	0	0	0	0	0	0
RP11-115A14.1	0	0	0	4	1	1	5	2	0	1	0	0	0	0	2	0	0	0	0	0	0	0
RP11-115A15.2	0	0	0	0	1	0	2	0	2	2	1	1	1	0	4	2	0	2	0	0	0	1
RP11-115A15.4	0	0	0	0	0	0	0	0	0	0	0	0	0	0	0	0	0	0	0	0	0	0
RP11-115C21.4	0	0	1	0	0	0	2	0	1	1	0	0	0	0	0	0	0	0	0	0	0	1
RP11-115D7.3	0	2	2	1	1	0	4	2	3	1	2	1	3	1	3	3	0	2	2	1	1	0
RP11-115L11.1	1	1	2	8	4	3	11	1	19	3	1	3	3	3	28	1	3	2	1	5	3	1
RP11-115M14.1	0	0	0	0	0	0	0	0	0	0	0	0	0	0	0	0	0	0	0	0	0	0
RP11-115N12.1	0	0	0	0	0	0	1	1	3	0	0	0	0	0	4	0	0	1	0	1	0	0
RP11-115P21.1	0	0	0	0	0	0	0	0	0	0	0	0	0	0	0	1	0	0	0	0	0	0
RP11-1166P10.1	26	62	44	18	48	49	34	20	18	31	29	31	20	44	41	31	29	31	48	30	71	56
RP11-1166P10.6	0	0	0	0	2	3	0	7	0	2	2	2	0	0	1	2	2	1	0	0	2	2
RP11-1166P10.7	0	0	0	0	0	0	0	0	0	0	0	0	0	0	0	0	2	0	0	0	0	0
RP11-1166P10.8	0	0	0	0	0	0	0	0	0	0	0	1	0	0	0	0	0	0	0	0	0	0
RP11-1167A19.6	1	0	1	1	0	0	1	2	0	3	1	0	1	0	1	0	1	0	0	0	0	0
RP11-116B13.1	0	0	0	0	0	0	3	0	1	0	0	0	0	0	1	0	0	0	0	0	0	1
RP11-116B19.2	0	0	0	0	0	0	0	0	0	0	0	0	0	0	0	0	0	0	0	0	0	0
RP11-116K4.1	2	0	2	0	0	2	11	2	4	2	0	2	1	1	6	0	0	1	0	0	0	0
RP11-116O11.2	0	0	0	0	0	0	0	0	1	0	0	0	0	0	2	0	0	0	0	0	0	0
RP11-1174L13.2	0	0	0	0	0	0	0	0	2	2	0	0	0	0	0	0	0	0	0	0	0	0
RP11-117N2.2	0	1	0	5	1	0	0	0	2	0	0	0	0	0	1	2	0	0	0	0	0	1
RP11-1180F24.1	1	1	1	0	2	0	1	0	2	1	1	0	0	5	4	0	0	2	1	2	2	2
RP11-1180F24.3	0	0	0	0	0	0	0	0	0	0	0	0	0	0	0	0	0	0	0	0	0	0
RP11-118B18.3	0	0	0	0	0	0	1	0	2	0	0	1	0	0	3	0	1	0	0	1	0	1
RP11-118D22.3	0	1	0	1	0	0	1	1	1	0	0	0	0	0	1	1	0	0	0	0	0	0
RP11-118E9.1	0	0	0	0	0	0	0	0	0	0	0	0	0	0	0	0	0	0	0	0	0	0
RP11-118F2.2	2	8	6	26	6	2	12	3	13	5	3	4	4	1	4	3	1	1	1	2	1	0
RP11-118G23.4	0	0	0	0	0	0	0	0	0	0	0	0	0	0	0	0	0	0	0	0	0	0
RP11-118H4.1	9	20	29	177	19	17	48	10	56	29	13	11	16	4	41	20	13	3	8	9	11	10
RP11-118H4.3	0	0	0	0	0	0	0	0	0	0	0	0	0	0	0	0	0	0	0	0	0	0
RP11-118M12.1	0	0	0	0	0	0	0	0	0	0	0	0	0	0	0	0	0	0	0	0	0	0
RP11-118M12.2	0	0	0	0	0	0	0	0	0	0	0	0	0	0	0	0	0	0	0	0	0	0
RP11-118N24.2	0	0	0	0	0	0	0	0	0	0	0	0	0	0	0	0	0	0	0	0	0	0
RP11-1195F20.7	0	0	0	0	0	0	0	0	0	0	0	0	0	0	0	0	0	0	0	0	0	0
RP11-1198D22.1	0	0	0	0	0	0	0	0	0	0	0	0	0	0	0	0	0	0	0	14	0	0
RP11-119D9.4	0	0	0	0	0	0	0	0	0	0	0	0	0	0	0	0	0	0	0	0	0	0
RP11-119F19.4	0	5	6	16	0	0	12	0	6	7	0	0	0	0	8	0	0	3	0	2	0	0
RP11-119F7.3	6	11	9	65	6	7	18	1	25	10	10	9	9	5	11	6	4	3	2	4	4	6
RP11-119F7.6	0	0	0	0	0	0	0	0	0	0	0	0	0	0	0	0	0	0	0	0	0	0
RP11-119H12.1	2	0	0	9	0	0	0	0	3	0	0	0	0	0	0	1	0	0	0	0	0	0
RP11-119H12.3	0	0	0	0	0	1	0	0	0	1	0	0	0	0	0	0	0	0	0	0	0	0
RP11-119H12.4	0	1	0	19	2	1	4	0	5	1	0	0	1	0	0	0	0	0	0	0	1	0
RP11-119H12.5	2	3	0	11	1	0	4	0	0	1	1	0	3	0	3	0	1	0	0	0	0	0
RP11-119J18.1	0	0	1	4	1	1	0	1	0	1	0	0	0	0	0	0	4	0	0	0	0	0
RP11-11A5.1	0	0	0	1	0	0	0	0	0	0	0	0	0	0	0	0	0	0	0	0	0	0
RP11-11A9.1	0	0	0	0	0	0	4	0	5	2	0	1	0	0	0	1	0	3	0	0	0	0
RP11-11A9.2	0	0	2	0	0	0	0	0	4	0	1	0	0	0	2	0	0	0	0	1	1	0
RP11-11C20.1	1	1	2	5	3	0	3	0	1	1	1	1	3	1	4	1	2	0	0	0	0	0
RP11-11L12.2	0	0	0	1	0	0	0	0	0	0	0	0	0	0	0	0	0	0	0	0	0	0
RP11-11M20.2	2	1	2	3	1	0	4	2	4	2	1	0	0	0	2	0	2	2	1	1	0	1
RP11-11N6.1	0	0	0	0	0	0	0	0	0	0	0	0	0	0	0	0	0	0	0	0	0	0
RP11-120B7.1	2	12	7	27	2	2	5	0	3	0	5	0	0	0	2	5	5	4	7	0	6	0
RP11-120I21.3	0	0	1	2	0	0	3	0	5	0	0	0	0	0	6	0	0	0	0	0	0	0
RP11-120J4.1	1	0	1	10	5	5	4	1	7	4	1	2	1	0	2	2	3	2	0	0	5	3
RP11-120K18.3	0	0	0	0	0	0	0	0	0	1	0	0	0	0	0	0	0	0	0	0	0	0
RP11-1212A22.1	384	796	753	2947	704	633	1973	115	1794	395	219	404	432	119	3190	333	103	220	181	190	490	100
RP11-1212A22.4	231	320	359	1803	223	414	1264	311	1395	477	231	283	458	167	2828	394	288	227	161	269	341	205
RP11-1212A22.7	0	0	0	0	0	0	0	0	0	0	0	0	0	0	0	0	0	0	0	0	0	0
RP11-1212A22.8	0	0	0	0	0	0	0	0	0	0	0	0	0	0	0	0	0	0	0	0	0	0
RP11-1217F2.1	0	1	6	0	0	0	2	5	2	0	0	4	1	2	1	0	0	2	0	1	3	2
RP11-1217F2.17	0	0	0	0	0	0	0	0	0	0	0	0	0	0	0	0	0	0	0	0	0	0
RP11-1217F2.18	0	0	0	0	0	0	0	0	0	0	0	0	0	0	0	0	0	0	0	0	0	0
RP11-1217F2.19	0	0	0	0	0	0	0	0	0	0	0	0	0	0	0	0	0	0	0	0	0	0
RP11-1217F2.20	0	0	0	0	0	0	0	0	0	0	0	0	0	0	0	0	0	0	0	0	0	0
RP11-1217F2.21	0	0	0	0	0	0	0	0	0	0	0	0	0	0	0	0	0	0	0	0	0	0
RP11-1217F2.22	0	1	0	3	0	1	2	0	1	0	1	0	1	1	2	0	1	2	0	0	0	1
RP11-1217F2.9	0	0	0	0	0	0	1	0	0	1	0	0	1	0	0	0	0	0	0	0	0	1
RP11-121C1.1	0	0	0	0	0	0	0	0	0	0	0	0	0	0	0	0	0	0	0	0	0	0
RP11-121C6.4	0	0	2	3	0	0	0	0	3	0	0	0	4	0	1	0	0	0	1	0	2	0
RP11-1221G12.2	0	0	3	0	2	0	0	0	2	0	0	0	0	0	0	0	0	0	0	0	0	0
RP11-1223D19.1	3	5	10	18	7	4	24	58	28	11	102	59	4	74	53	3	47	50	65	35	5	53
RP11-1223D19.2	0	0	1	15	0	0	0	0	1	0	1	0	0	0	0	1	0	0	0	0	0	1
RP11-1223D19.5	2	0	0	2	0	0	3	0	3	0	0	1	1	0	0	0	1	0	0	1	1	1
RP11-1223D19.6	0	0	0	0	0	0	0	0	0	0	0	0	0	0	2	0	0	0	0	0	0	0
RP11-122C5.2	0	0	0	0	0	0	0	0	0	0	0	0	0	0	0	0	0	0	0	0	0	0
RP11-122G18.7	13	25	21	220	7	19	53	10	59	20	13	16	22	8	40	15	10	9	8	11	22	8
RP11-122G18.9	0	0	0	0	0	0	0	0	0	0	0	0	0	0	0	0	0	0	0	0	0	0
RP11-122L4.2	0	1	1	3	2	3	11	7	8	4	4	3	2	2	11	0	4	4	3	5	2	4
RP11-1236K1.1	0	0	0	0	0	0	0	0	0	0	0	0	0	0	0	0	0	0	0	0	0	0
RP11-1236K1.11	0	0	0	0	0	0	0	0	0	0	0	0	0	0	0	0	0	0	0	0	0	0
RP11-1236K1.8	0	1	0	7	0	1	0	0	2	0	0	0	0	2	7	0	2	0	0	0	0	1
RP11-123C21.1	0	0	0	0	0	0	0	0	0	0	0	0	0	0	0	0	0	0	0	0	0	0
RP11-123C21.2	1	0	3	0	1	0	3	1	8	1	0	0	1	1	9	5	0	1	1	0	1	0
RP11-123C21.3	0	0	1	2	0	0	3	0	3	0	0	0	1	0	2	0	0	0	1	0	1	0
RP11-123C5.5	0	0	0	0	0	0	0	0	0	0	0	0	0	0	2	0	0	0	0	0	0	0
RP11-123G9.1	0	0	0	1	0	0	0	0	1	0	0	0	0	0	0	0	0	0	0	0	0	0
RP11-123J14.1	1	2	0	6	1	2	2	1	0	2	0	0	2	0	1	1	0	0	2	1	1	0
RP11-123J14.4	0	1	0	0	1	0	1	0	2	0	0	0	1	0	1	1	0	0	0	0	1	0
RP11-123K3.4	10	7	0	86	16	0	58	32	71	33	6	7	28	0	152	0	17	15	0	29	9	30
RP11-123M21.2	0	0	0	1	0	1	0	1	1	0	0	1	1	1	0	1	0	0	2	0	0	0
RP11-123N4.4	0	1	0	0	0	0	0	0	0	1	0	1	0	0	1	0	1	1	0	1	0	0
RP11-124D2.1	0	0	0	0	0	0	0	0	0	0	0	0	0	0	0	0	0	0	0	0	0	0
RP11-124D2.7	8	9	20	75	13	7	70	22	73	20	12	25	13	30	101	13	29	22	18	21	19	16
RP11-124D9.1	0	1	1	1	0	1	1	0	1	0	0	1	0	0	0	0	1	0	0	0	0	1
RP11-124G5.1	0	0	0	1	0	0	0	0	1	1	0	0	0	0	0	0	0	0	1	0	0	0
RP11-124G5.2	0	0	0	2	0	0	4	0	2	0	0	0	0	1	5	0	0	0	0	1	0	0
RP11-124L9.1	0	11	5	99	11	11	58	33	56	0	29	24	19	1	62	14	0	5	22	45	3	7
RP11-124L9.2	112	183	170	2377	148	171	1509	476	1484	292	262	346	215	242	2271	188	372	213	216	406	127	294
RP11-124L9.6	6	7	8	124	0	4	107	12	102	0	3	4	8	3	142	11	21	0	10	16	3	10
RP11-1252D15.1	0	0	0	0	0	0	0	0	0	0	0	0	0	0	0	0	0	0	0	0	0	0
RP11-1259L22.2	0	1	0	1	0	0	0	0	0	0	0	0	0	0	0	0	0	0	0	0	0	0
RP11-125A15.3	0	0	0	1	0	0	0	0	0	0	0	0	0	0	0	0	1	0	0	0	0	0
RP11-125F14.2	0	0	0	0	0	0	0	0	0	0	0	0	0	0	0	0	0	0	0	0	0	0
RP11-125H8.1	0	1	0	0	1	0	2	0	2	2	1	0	0	0	3	0	1	2	2	4	3	1
RP11-125O5.2	0	0	0	0	0	0	0	0	0	0	0	0	0	0	0	0	0	0	0	0	0	0
RP11-1264N5.1	8	7	1	85	5	8	28	11	27	15	5	2	13	8	59	7	10	8	3	11	2	8
RP11-1267H10.1	0	0	0	0	0	0	0	0	0	0	0	0	0	0	0	0	0	0	0	0	0	0
RP11-1267H10.2	0	0	1	0	0	0	0	0	1	0	0	0	0	0	1	1	0	0	0	1	0	0
RP11-1267H10.3	0	0	0	0	0	0	1	0	0	0	0	0	0	0	0	0	0	0	0	0	0	0
RP11-1267H10.4	0	0	0	0	0	0	0	0	0	0	0	0	0	0	0	0	0	0	0	0	0	0
RP11-126D17.1	1	6	4	24	0	1	10	2	9	2	4	0	4	3	4	1	2	1	1	1	2	2
RP11-126F18.2	1	1	0	10	0	0	4	1	7	3	0	1	0	0	6	2	1	1	0	2	1	0
RP11-126M14.1	0	0	0	0	0	0	0	0	0	0	0	0	0	0	0	0	0	0	0	0	0	0
RP11-126O22.1	18	11	9	1	8	20	1	2	2	4	13	22	1	44	3	0	6	10	35	1	15	43
RP11-126O22.10	15	0	3	0	2	18	0	0	0	0	6	7	0	25	0	0	0	5	8	0	10	26
RP11-126O22.11	8	6	0	0	0	10	0	7	0	3	0	8	4	18	0	0	0	6	9	0	6	10
RP11-126O22.2	11	14	8	0	9	19	0	0	0	0	19	35	0	22	0	0	5	25	9	0	29	32
RP11-126O22.3	11	0	2	0	3	18	0	5	0	0	0	0	0	23	0	0	6	0	28	4	22	28
RP11-126O22.4	7	0	5	0	4	11	0	3	0	5	3	0	1	3	0	0	9	16	13	0	7	10
RP11-126O22.5	6	7	5	1	0	5	0	1	0	0	7	6	0	6	0	3	0	2	4	0	11	10
RP11-126O22.6	19	12	0	0	1	15	0	3	0	2	27	17	1	40	0	2	0	10	46	2	18	65
RP11-126O22.7	18	3	9	0	0	16	0	0	0	0	7	0	1	36	0	0	0	13	32	3	23	29
RP11-126O22.8	27	8	9	0	6	30	0	0	0	5	23	30	0	0	0	2	1	13	24	2	31	61
RP11-126O22.9	20	7	7	0	6	14	0	2	0	0	10	24	0	37	0	4	0	14	33	6	13	52
RP11-1275J23.3	0	0	0	0	0	0	4	0	26	0	0	0	0	0	96	0	0	0	0	0	0	0
RP11-1277A3.2	3	9	4	242	0	1	55	5	79	4	1	2	4	2	109	6	6	1	0	7	1	3
RP11-1277H1.3	0	0	0	0	0	0	0	0	0	0	0	0	0	0	0	0	0	0	0	0	0	0
RP11-127H13.1	0	0	0	0	0	0	0	0	0	0	0	0	0	0	0	0	0	0	0	0	0	0
RP11-1280N14.3	3	4	33	240	23	6	124	39	31	36	3	26	16	0	726	2	4	23	13	0	3	13
RP11-1281K21.1	3	0	0	0	2	2	0	0	2	1	0	6	0	0	0	0	6	0	10	0	0	6
RP11-1281K21.10	0	0	0	0	0	0	0	0	0	0	0	0	0	0	0	0	0	0	0	0	0	0
RP11-1281K21.2	0	0	0	0	0	0	0	0	0	0	0	0	0	1	2	0	0	0	0	0	0	0
RP11-1281K21.3	0	0	0	0	0	0	0	0	0	0	0	0	0	0	0	0	1	0	0	0	0	1
RP11-1281K21.9	0	0	0	0	0	0	0	0	0	0	0	0	0	0	0	0	0	0	0	0	0	0
RP11-128A6.3	1	3	4	2	0	3	10	2	11	3	3	3	1	1	4	1	0	2	2	1	3	0
RP11-128B16.5	0	0	0	5	2	1	5	0	2	0	1	0	0	0	3	1	0	0	0	1	1	0
RP11-1292F20.1	0	0	0	0	0	0	0	0	0	0	0	0	0	0	0	0	0	0	0	0	0	0
RP11-1299A16.1	0	0	0	0	0	0	0	0	0	0	0	0	0	0	0	0	0	0	0	0	0	0
RP11-129B9.1	5	13	5	73	9	8	34	2	29	8	5	3	2	5	19	10	4	3	3	6	11	0
RP11-129B9.2	2	1	3	0	0	3	9	4	9	4	3	2	0	1	9	0	1	5	2	1	3	3
RP11-129G17.2	0	0	0	0	0	0	0	0	0	0	0	0	0	0	0	0	0	0	0	0	0	0
RP11-129H15.1	0	0	0	0	0	0	0	0	0	0	1	0	0	0	0	0	0	0	0	0	0	1
RP11-129H15.4	0	0	0	0	0	1	1	2	4	1	2	3	0	2	1	1	4	0	3	4	2	1
RP11-129I12.3	0	0	0	0	0	0	0	0	0	0	0	0	0	0	0	0	0	0	0	0	0	0
RP11-129O7.2	0	0	0	0	0	0	0	0	0	0	0	0	0	0	0	0	0	0	0	0	0	0
RP11-12A2.1	0	2	1	0	1	0	0	0	0	2	1	1	4	1	0	2	1	0	0	1	0	0
RP11-12A20.10	0	0	0	1	0	0	0	0	0	0	0	0	0	0	0	0	0	0	0	0	0	0
RP11-12A20.11	0	0	0	0	0	0	0	0	0	0	0	0	0	0	0	0	0	0	0	0	0	0
RP11-12A20.12	0	0	0	0	0	0	0	0	0	0	0	0	0	0	0	0	0	0	0	0	0	0
RP11-12A20.13	0	0	0	0	0	0	0	0	0	0	0	0	0	0	0	0	0	0	0	0	0	0
RP11-12A20.4	0	0	0	51	1	0	4	0	7	0	0	0	0	0	10	0	0	0	0	0	0	0
RP11-12A20.6	1	2	0	11	1	0	0	1	4	0	3	0	2	1	6	1	0	1	4	1	0	0
RP11-12A20.7	5	11	15	43	2	9	19	1	18	6	9	7	6	17	18	3	8	11	7	20	0	10
RP11-12A20.8	0	0	0	0	0	0	0	0	0	0	1	0	1	0	0	0	0	0	0	0	0	0
RP11-12D24.6	0	0	0	1	0	0	0	0	0	0	0	0	0	0	0	0	0	0	0	0	0	0
RP11-12D5.2	0	0	0	0	0	0	0	0	0	0	0	0	0	0	0	0	0	0	0	0	0	0
RP11-12D5.3	0	0	0	0	0	0	0	0	0	0	0	0	0	0	0	0	0	0	0	0	0	0
RP11-12D5.4	0	0	0	0	0	0	0	0	1	0	0	0	0	0	0	0	0	0	0	0	0	0
RP11-12D5.5	0	0	0	0	0	0	1	0	0	0	0	0	1	0	1	1	0	0	0	0	0	0
RP11-12D5.6	0	0	0	0	0	0	0	0	0	0	0	0	0	0	0	0	0	0	0	0	0	0
RP11-12J10.3	3	6	6	54	0	9	27	43	36	5	19	21	13	32	47	13	27	11	27	23	13	25
RP11-12K11.1	0	0	0	0	0	0	0	0	0	0	0	0	0	0	0	0	0	0	0	0	0	0
RP11-12L8.2	0	0	0	0	0	0	0	0	0	0	0	0	0	0	0	0	0	0	0	0	0	0
RP11-12M9.3	1	2	7	71	4	7	19	7	25	6	0	7	10	3	15	9	1	3	1	5	8	0
RP11-12M9.4	6	34	39	39	28	8	25	10	37	27	12	25	16	8	26	14	5	17	10	19	17	21
RP11-12N13.1	0	0	1	2	0	0	0	0	0	0	0	0	0	0	0	0	0	0	0	0	0	0
RP11-12N13.2	0	0	0	0	0	0	0	0	0	0	0	0	0	0	0	0	0	0	0	0	0	0
RP11-12P19.2	0	0	0	0	0	0	0	0	0	0	0	0	0	0	0	0	0	0	0	0	0	0
RP11-1305N21.3	0	0	3	5	6	1	7	11	12	1	13	11	1	0	18	1	18	0	0	20	0	5
RP11-130L8.3	0	0	0	0	0	0	0	0	0	0	0	0	0	0	0	0	0	0	0	0	0	0
RP11-130N24.2	0	0	0	0	0	0	0	0	0	0	0	0	0	0	0	0	0	0	0	0	0	0
RP11-1315F8.2	0	0	0	0	0	0	0	0	0	0	0	0	0	0	0	0	0	0	0	0	0	0
RP11-1319K7.1	0	0	0	0	0	0	37	0	0	0	0	0	0	0	0	0	0	0	0	0	0	0
RP11-131J4.12	0	0	0	0	0	0	0	0	0	0	0	0	0	0	0	0	0	0	0	0	0	0
RP11-131K17.1	0	0	0	0	0	0	0	0	0	0	0	0	0	0	0	0	0	0	0	0	0	0
RP11-131M6.1	0	1	0	0	1	0	0	0	0	0	1	0	0	0	0	0	0	0	0	0	0	0
RP11-131M6.3	0	0	0	0	0	0	0	1	0	0	0	0	1	0	0	0	0	0	0	1	0	0
RP11-131O15.2	0	0	1	0	0	0	0	2	0	0	0	1	1	0	0	1	2	0	1	0	0	0
RP11-1324A7.2	0	0	0	0	0	0	0	0	0	0	0	0	0	0	0	0	0	0	0	0	0	0
RP11-1325J9.1	0	0	0	0	0	0	0	0	0	0	0	0	0	0	0	0	0	0	0	0	0	0
RP11-132A1.6	0	0	0	15	0	0	0	0	1	0	0	0	0	0	0	0	0	0	0	0	0	0
RP11-132E11.3	0	0	0	0	0	0	0	0	0	0	0	0	0	0	0	0	0	0	0	0	0	0
RP11-132E11.4	0	0	0	0	0	0	1	0	0	0	0	0	0	0	0	0	0	0	0	0	0	0
RP11-132G19.3	0	0	0	0	0	0	0	0	0	0	0	0	0	0	0	0	0	0	1	1	0	0
RP11-132J14.3	0	0	0	1	1	0	1	0	0	1	0	0	0	0	1	0	0	0	0	0	1	0
RP11-132M7.2	0	0	0	0	0	0	0	0	0	0	0	0	0	0	0	0	0	0	0	0	0	0
RP11-133K1.1	10	22	17	105	16	15	36	11	41	13	12	16	19	7	26	17	10	10	8	12	15	13
RP11-133L14.2	0	2	0	0	0	0	0	0	0	0	0	0	0	0	0	0	1	0	0	0	0	0
RP11-133N21.12	0	0	0	0	0	0	0	0	0	0	0	0	0	0	0	0	0	0	0	0	0	0
RP11-133N21.7	11	4	4	18	2	18	6	1	8	6	0	2	2	10	12	1	2	4	28	4	13	10
RP11-1348G14.1	48	31	26	78	22	53	40	17	51	44	17	31	42	13	59	20	25	20	25	22	48	15
RP11-1348G14.6	0	0	0	0	0	0	3	0	0	0	0	0	0	0	0	0	0	0	0	0	0	0
RP11-1348G14.7	1	0	0	2	0	0	0	0	1	0	0	0	0	0	0	0	1	0	3	0	0	0
RP11-134C1.1	0	0	0	0	0	0	0	0	0	0	0	0	0	0	0	0	0	0	0	0	0	0
RP11-134E15.1	0	2	0	1	0	2	0	9	2	1	2	0	0	8	1	0	10	1	4	4	0	5
RP11-134E15.2	41	31	29	95	23	56	23	44	62	9	6	55	11	41	26	30	13	18	22	14	13	28
RP11-134F2.7	0	0	0	0	0	0	2	1	1	0	0	1	0	0	0	0	0	0	3	0	0	0
RP11-134F2.8	93	86	116	196	119	191	546	70	676	152	59	99	113	105	547	125	64	59	69	123	125	51
RP11-134G8.2	0	0	1	0	2	0	0	0	0	1	0	0	0	0	0	0	0	0	0	0	0	0
RP11-134G8.6	7	3	1	12	3	2	15	12	6	1	16	11	4	16	12	3	4	10	11	10	5	17
RP11-134K1.2	8	11	14	61	11	8	19	4	28	9	3	4	7	3	14	7	2	3	0	1	10	0
RP11-134K13.2	9	15	22	12	16	3	8	10	13	18	13	8	21	7	4	8	9	10	6	14	14	8
RP11-134L4.2	0	0	1	0	0	0	0	0	0	0	0	0	0	0	0	0	0	0	0	0	0	0
RP11-134N8.2	0	0	0	0	0	0	0	0	0	0	0	0	0	0	0	0	0	0	0	0	0	0
RP11-135M8__A.1	0	0	0	0	0	0	0	0	0	0	0	0	0	0	0	0	0	0	0	0	0	0
RP11-1360M22.10	0	0	0	0	0	0	0	0	0	0	0	0	0	0	0	0	0	0	0	0	0	0
RP11-1360M22.2	0	0	0	0	0	0	0	0	0	0	0	0	0	0	0	0	0	0	0	0	0	0
RP11-1365D11.1	9	3	3	24	2	11	31	11	25	3	7	9	3	9	25	6	9	6	10	10	17	10
RP11-136B18.1	0	0	0	0	0	0	0	0	0	0	0	0	0	0	0	0	0	0	0	0	0	0
RP11-136C24.1	0	0	0	1	0	0	1	0	2	2	0	0	0	1	1	0	0	0	3	0	1	1
RP11-136C24.3	61	47	56	40	37	114	61	50	95	71	34	35	81	67	72	63	32	17	42	27	76	53
RP11-136F16.2	0	0	0	0	0	0	0	0	0	0	0	0	0	0	0	0	0	0	0	0	0	0
RP11-136G2.1	0	0	0	0	0	0	0	0	0	0	0	0	0	0	0	0	0	0	0	0	0	0
RP11-136H13.2	0	0	0	0	0	0	0	0	0	0	0	0	0	0	0	0	0	0	0	0	0	0
RP11-136I13.1	1	3	7	2	9	0	2	0	2	1	5	0	1	0	1	1	0	8	0	0	1	0
RP11-136I13.2	0	0	0	0	0	0	0	1	0	0	0	1	0	0	0	0	0	0	0	0	0	0
RP11-136I14.3	0	0	0	0	0	0	0	0	0	0	0	0	0	0	0	0	0	0	0	0	0	0
RP11-1378G18.1	35	73	53	20	65	42	8	53	10	45	54	87	64	100	11	41	48	55	69	53	34	106
RP11-1379J22.7	0	1	0	6	0	0	1	0	2	0	0	0	0	0	1	0	0	0	0	0	0	0
RP11-137D19.1	0	0	0	0	0	0	0	0	0	0	0	0	0	0	0	0	0	0	0	0	0	0
RP11-137F15.1	0	1	0	1	0	0	0	1	1	1	0	0	0	0	0	0	1	0	0	1	0	0
RP11-137J7.3	17	4	5	66	9	20	25	0	19	7	3	6	8	5	17	5	1	0	0	2	17	5
RP11-137L10.5	0	0	0	0	0	0	0	0	0	0	0	0	0	0	0	0	0	0	0	0	0	0
RP11-137N23.1	1	1	1	12	2	5	4	1	5	2	0	0	1	1	1	2	1	0	0	2	2	2
RP11-137P24.5	0	0	0	0	0	0	0	0	0	0	0	0	0	0	0	0	0	0	0	0	0	0
RP11-138A23.1	0	0	0	0	0	0	0	0	0	0	0	0	0	0	0	0	0	0	0	0	0	0
RP11-138C24.2	0	0	0	0	0	0	0	0	0	0	0	0	0	0	0	0	0	0	0	0	0	0
RP11-138H8.4	0	0	0	0	0	0	0	0	0	0	0	0	0	0	0	0	0	0	0	0	0	0
RP11-1394O16.1	0	1	0	1	0	0	0	0	0	0	0	1	0	0	2	0	1	1	0	0	0	0
RP11-1396O13.1	0	1	0	7	0	0	2	0	8	0	0	0	0	0	11	0	0	0	0	0	0	0
RP11-1396O13.13	0	0	0	0	0	0	0	0	0	0	0	0	0	0	0	0	0	0	0	0	0	0
RP11-1396O13.14	0	0	0	0	0	0	0	0	0	0	0	0	0	0	0	0	0	0	0	0	0	0
RP11-1396O13.15	0	0	0	0	0	0	0	0	0	0	0	0	0	0	0	0	0	0	0	0	0	0
RP11-1396O13.2	3	2	3	30	3	2	11	0	12	2	2	1	2	1	6	3	2	3	2	1	1	1
RP11-1396O13.22	0	0	0	0	0	0	0	0	0	0	0	0	0	0	0	0	0	0	0	0	0	0
RP11-139E19.2	0	2	1	0	1	0	5	0	2	2	0	0	0	0	0	2	0	0	0	2	0	0
RP11-139F4.2	0	0	0	0	0	0	0	0	0	0	0	0	0	1	0	0	0	0	0	0	0	0
RP11-139F9.1	0	0	0	0	0	0	0	0	0	0	0	0	0	0	0	0	0	0	0	0	0	0
RP11-139G7.1	0	1	0	0	0	1	0	0	0	0	0	0	0	0	0	0	0	0	0	0	0	0
RP11-139K1.2	1	5	1	3	1	3	5	0	3	1	0	0	0	0	8	1	0	0	2	0	2	1
RP11-13A1.2	0	1	0	0	0	0	0	0	0	1	0	0	0	0	0	0	0	0	0	0	0	0
RP11-13L2.1	0	0	0	0	0	0	0	0	0	0	0	0	0	0	0	0	0	0	0	0	0	0
RP11-140C18.2	0	0	0	0	0	0	0	0	0	0	0	0	0	0	0	0	0	0	0	0	0	0
RP11-140C5.3	0	0	0	4	2	0	2	0	1	0	0	0	0	0	4	0	0	0	0	1	0	0
RP11-140I16.2	0	0	0	0	0	0	0	0	0	0	0	0	0	0	0	0	0	0	0	0	0	0
RP11-140K17.2	0	0	0	0	0	0	0	0	0	0	0	0	0	0	0	0	0	0	0	1	0	0
RP11-140L24.3	4	5	9	85	7	6	30	7	35	11	6	8	14	12	19	9	2	4	2	2	4	3
RP11-140L24.4	18	0	20	23	21	27	15	47	30	28	0	13	38	0	30	0	0	40	21	22	48	39
RP11-1415C14.3	28	35	28	841	26	40	330	133	447	70	50	123	34	64	516	19	131	67	88	84	23	109
RP11-1415C14.4	0	0	5	30	0	0	5	0	59	0	0	0	0	0	0	0	0	0	0	0	0	3
RP11-141C7.2	6	9	15	8	18	11	57	25	53	9	40	38	5	32	73	7	24	25	27	18	8	29
RP11-141C7.3	8	16	8	16	8	8	8	24	24	16	56	64	8	8	40	8	16	32	24	16	8	32
RP11-141C7.5	0	0	0	0	0	0	0	0	0	0	0	0	0	0	0	0	0	0	0	0	0	0
RP11-141O19.1	0	0	0	191	0	1	10	0	17	0	0	0	0	0	16	0	0	0	0	0	0	0
RP11-141P6.1	0	4	1	1	4	1	1	1	2	6	0	0	3	1	0	1	0	0	2	0	0	2
RP11-142C4.4	0	0	0	8	0	0	1	0	1	0	0	0	0	0	4	0	0	0	0	0	0	0
RP11-142C4.5	0	0	0	5	0	0	2	0	4	0	0	0	0	0	4	0	0	0	1	0	0	0
RP11-142I2.1	0	0	0	0	0	0	0	0	0	0	0	0	0	0	0	0	0	0	0	0	0	0
RP11-142L1.3	0	1	0	0	0	0	0	1	0	0	0	0	0	0	0	0	0	0	0	0	1	0
RP11-142L4.2	2	0	0	0	0	0	0	3	2	0	0	0	0	0	0	4	0	0	0	0	0	0
RP11-142L4.3	0	2	0	4	6	0	2	0	0	4	2	0	0	2	0	0	0	0	0	0	0	2
RP11-1437A8.2	0	0	0	0	0	0	0	0	0	0	0	0	0	0	0	0	0	0	0	0	0	0
RP11-1437A8.7	0	0	0	0	0	0	0	0	0	0	0	0	0	0	0	0	0	0	0	0	0	0
RP11-143E21.1	0	0	1	1	0	0	0	0	0	0	0	1	0	0	0	0	0	0	0	0	0	0
RP11-143H17.1	0	0	0	0	0	0	1	0	0	0	0	0	0	0	0	0	0	0	0	0	0	0
RP11-143N13.3	0	0	0	0	0	0	0	0	0	0	0	0	0	0	0	0	0	0	0	0	0	0
RP11-143N13.4	0	0	0	0	0	0	0	0	0	0	0	0	0	0	0	0	0	0	0	0	0	0
RP11-144A16.3	0	0	0	0	0	0	0	0	0	0	0	0	0	0	0	0	0	0	0	0	0	0
RP11-144A16.4	0	0	0	0	0	0	0	0	0	0	0	0	0	0	0	0	0	0	0	0	0	0
RP11-144A16.5	0	0	0	0	0	0	0	0	0	0	0	0	0	0	0	0	0	0	0	0	0	0
RP11-144C15.1	0	0	1	8	1	1	1	2	4	1	0	1	1	0	7	1	1	1	0	0	0	1
RP11-144C15.2	4	5	8	21	5	7	5	4	7	6	3	4	5	9	2	3	3	3	3	3	4	2
RP11-144C9.1	0	0	0	0	0	0	0	0	0	0	0	0	0	0	0	0	0	0	0	0	0	0
RP11-144G6.13	1	1	3	0	0	1	2	0	1	4	1	2	0	1	0	1	0	0	1	0	0	2
RP11-144H23.2	0	1	3	0	2	1	0	0	1	1	0	1	0	0	5	0	0	0	0	1	1	0
RP11-144L1.8	10	14	18	94	20	22	31	17	40	11	14	19	14	14	18	14	12	8	14	24	15	11
RP11-144M17.1	1	1	1	0	0	1	0	0	0	0	0	0	1	0	0	0	0	0	0	0	0	0
RP11-144O23.22	0	0	0	0	0	0	2	0	0	0	0	0	0	0	0	0	0	0	0	0	0	0
RP11-144O23.8	0	0	0	15	0	0	42	3	27	0	3	3	0	6	57	0	0	0	3	0	3	0
RP11-145A3.4	0	0	0	0	0	0	0	0	0	0	0	0	1	0	1	0	0	0	0	0	1	0
RP11-145E5.5	2	9	5	1	4	10	3	4	3	3	3	2	4	0	9	3	6	6	3	3	7	2
RP11-145M9.2	0	0	0	0	0	0	0	0	0	0	0	0	0	0	0	0	0	0	0	0	0	0
RP11-145O15.2	0	0	0	0	0	0	0	0	0	0	0	0	0	0	0	0	0	0	0	0	0	0
RP11-146B14.1	42	99	70	41	102	0	47	41	46	113	11	41	39	51	36	0	25	1	61	85	116	82
RP11-146D12.5	0	0	0	0	0	0	0	0	0	0	0	0	0	0	0	0	0	0	0	0	0	0
RP11-146D12.6	0	0	0	0	0	0	0	0	0	0	0	0	0	0	0	0	0	0	0	0	0	0
RP11-146E13.5	30	11	17	0	7	47	0	2	0	4	0	2	3	6	0	6	2	2	13	1	45	8
RP11-146E23.2	0	0	0	1	0	0	0	0	1	0	0	0	0	0	0	0	0	0	1	0	0	0
RP11-146F11.2	0	0	0	0	0	0	0	0	0	0	0	0	0	0	0	0	0	0	0	0	0	0
RP11-146F11.3	0	0	0	0	0	0	0	0	0	0	0	0	0	0	0	0	0	0	0	0	0	0
RP11-146F11.4	0	0	1	2	0	0	0	0	1	0	0	0	0	0	1	0	0	0	0	0	0	0
RP11-146N23.1	3	13	4	106	6	9	26	4	41	8	4	6	11	7	28	16	10	1	6	7	6	3
RP11-146P2.1	0	0	0	0	0	0	0	0	0	0	0	0	0	0	0	0	0	0	0	0	0	0
RP11-147B8.1	0	0	0	0	1	0	0	0	3	0	0	0	2	0	0	0	2	1	0	0	0	0
RP11-147B8.2	0	0	0	0	0	0	0	0	0	0	0	0	0	0	0	0	0	0	0	0	0	0
RP11-147B8.3	0	0	0	0	0	0	0	0	0	0	0	0	0	0	0	0	0	0	0	0	0	0
RP11-147B8.4	0	0	0	0	0	0	0	0	0	0	0	0	0	0	0	0	0	0	0	0	0	0
RP11-147I11.1	0	0	1	3	0	0	4	0	0	0	0	1	0	0	2	0	0	0	0	1	1	0
RP11-147I3.1	25	41	34	49	30	24	96	29	89	29	22	29	22	24	184	17	28	21	27	38	25	29
RP11-147K6.1	2	3	1	5	1	1	13	0	6	1	0	1	1	0	3	1	1	1	1	2	1	0
RP11-147K6.2	1	3	2	10	1	1	4	3	5	3	2	2	4	0	4	6	2	3	1	1	2	2
RP11-147L13.7	0	0	0	3	0	3	7	1	4	1	1	1	1	1	10	0	2	1	2	0	0	3
RP11-148O7.2	0	0	0	0	0	0	0	0	0	0	0	0	0	0	0	0	0	0	0	0	0	0
RP11-149F8.3	0	0	0	1	0	0	0	7	1	0	0	3	0	0	0	0	0	2	0	0	0	6
RP11-149F8.4	0	0	0	1	0	0	0	0	0	0	0	0	0	0	0	0	0	0	0	0	0	0
RP11-149P14.1	0	0	0	0	0	0	0	0	0	0	0	0	0	0	0	0	0	0	0	0	0	0
RP11-14C10.2	0	0	0	1	0	0	0	1	0	0	0	1	0	0	0	0	0	0	0	0	0	0
RP11-14I17.1	0	5	4	9	9	2	4	2	7	2	0	2	5	2	3	2	4	1	3	5	3	3
RP11-14I2.2	0	2	0	0	1	1	0	0	0	1	0	0	1	0	0	0	1	0	0	0	0	0
RP11-14J16.1	0	0	0	0	0	0	0	0	0	0	0	0	0	0	0	0	0	0	0	0	0	0
RP11-14J7.1	0	0	0	0	0	0	0	0	0	0	0	0	0	0	0	0	0	0	0	0	0	0
RP11-14J7.7	0	0	0	0	0	0	0	0	0	0	0	0	0	0	0	0	0	0	0	1	1	0
RP11-14K2.1	0	0	0	5	0	0	3	3	9	2	0	0	0	0	0	0	0	1	1	0	2	1
RP11-14N4.1	0	0	0	0	0	0	0	0	0	0	0	0	0	0	0	0	0	0	0	0	0	0
RP11-151F5.2	3	4	2	36	6	1	13	3	11	5	1	4	8	0	8	0	5	0	0	5	6	3
RP11-151G12.2	0	0	0	1	0	0	0	0	0	0	0	0	0	0	0	0	0	0	0	0	0	0
RP11-151H2.1	0	0	0	1	0	0	0	0	0	0	0	0	0	0	0	0	0	0	0	0	0	0
RP11-151H2.3	0	0	0	2	0	0	0	0	1	0	0	0	0	0	1	0	0	0	0	0	0	0
RP11-151M7.1	0	0	0	0	0	0	0	0	0	0	0	0	0	1	0	0	1	0	2	1	0	1
RP11-152C15.1	1	0	2	5	2	1	2	0	8	0	1	1	2	0	4	2	0	0	0	0	0	0
RP11-152F13.10	0	0	0	0	0	0	0	0	0	0	0	0	0	0	0	0	0	0	0	0	0	0
RP11-152F13.13	8	45	43	538	43	34	111	2	113	12	27	45	0	5	240	3	0	24	16	0	6	7
RP11-153F5.2	0	0	0	0	0	0	0	0	0	0	0	0	0	0	0	0	0	0	0	0	0	0
RP11-153F5.3	0	0	1	0	0	0	0	0	0	0	0	0	0	0	0	0	0	0	0	0	0	0
RP11-153I24.5	5	9	10	29	7	9	30	11	42	14	8	21	7	14	30	7	5	11	14	11	5	11
RP11-153M3.1	1	9	12	86	14	9	17	2	28	15	5	1	9	4	34	9	5	2	2	2	7	1
RP11-153M7.1	0	2	1	0	2	2	4	0	4	2	2	2	1	1	0	2	2	1	0	1	2	5
RP11-153M7.3	122	200	166	251	140	175	290	176	291	360	109	136	305	123	474	202	152	88	109	158	126	145
RP11-154D3.1	0	0	0	4	0	0	5	0	0	1	0	0	0	0	3	0	1	0	0	1	0	0
RP11-154D6.2	4	4	6	2	3	6	3	3	7	2	3	4	7	4	13	7	3	1	1	1	3	3
RP11-154D9.1	0	0	0	0	0	0	0	0	0	0	0	0	0	0	0	0	0	0	0	0	0	0
RP11-154P18.2	0	0	1	2	0	0	4	11	1	0	6	1	1	4	0	1	8	3	3	10	1	0
RP11-155G14.1	0	0	0	0	0	0	0	1	0	0	0	0	1	0	1	0	0	0	0	0	0	1
RP11-155G14.5	31	9	9	108	9	25	153	27	206	12	31	17	14	53	191	10	22	11	38	25	27	70
RP11-155G15.3	0	0	0	1	0	0	1	0	1	0	0	1	1	0	2	0	0	2	0	0	0	0
RP11-155N3.4	0	0	0	0	0	0	0	0	0	0	0	0	0	0	0	0	0	0	0	0	0	0
RP11-156F23.2	0	0	0	4	0	0	2	0	3	0	0	0	0	0	2	1	0	0	0	0	0	0
RP11-156G14.6	0	0	0	0	0	0	0	0	0	0	0	0	0	0	0	0	0	0	0	0	0	0
RP11-156J23.1	0	0	0	0	0	0	0	0	0	0	0	0	0	0	2	0	0	0	0	0	0	0
RP11-156P1.2	0	0	0	80	3	0	33	7	56	0	0	0	0	0	39	4	0	0	0	0	0	3
RP11-157B13.1	0	0	0	0	0	0	0	0	0	0	0	0	0	0	0	0	0	0	0	0	0	0
RP11-157B13.10	0	0	0	0	0	0	0	0	0	0	0	0	0	0	0	0	0	0	0	0	0	0
RP11-157B13.13	0	0	0	0	0	0	0	0	0	1	0	0	0	0	0	0	0	0	0	0	0	0
RP11-157B13.14	0	0	0	0	0	0	0	0	0	0	0	0	0	0	0	0	0	0	0	0	0	0
RP11-157B13.3	0	0	0	0	0	0	0	0	0	1	0	0	0	0	0	0	0	0	0	0	0	0
RP11-157D18.2	0	2	1	7	0	1	3	0	5	0	0	1	2	0	4	2	0	2	0	1	1	0
RP11-157E21.2	0	0	0	0	0	0	0	0	0	0	0	0	0	0	0	0	0	0	0	0	0	0
RP11-157E21.3	0	1	0	0	0	0	0	0	0	0	0	0	0	0	0	0	0	0	0	0	0	0
RP11-157F20.1	1	6	7	27	6	3	14	3	11	3	2	6	4	1	8	3	4	2	3	4	6	1
RP11-157F24.1	0	0	0	0	0	0	0	0	0	0	0	0	0	0	0	0	0	0	0	0	0	0
RP11-157G21.2	5	4	11	74	2	5	36	37	30	11	27	22	9	31	37	8	32	20	41	35	7	39
RP11-157J24.1	0	0	1	0	0	1	3	3	0	2	1	1	0	0	1	0	1	0	1	3	0	0
RP11-157K17.5	2	3	2	12	4	7	10	7	10	20	4	6	4	8	14	2	6	4	6	5	1	3
RP11-157L10.1	1	2	0	3	0	0	0	0	2	0	1	0	0	0	0	4	0	1	0	0	0	1
RP11-157L3.10	0	0	0	0	0	0	0	0	0	0	0	0	0	0	0	0	0	0	0	0	0	0
RP11-157L3.11	0	2	0	3	0	1	1	0	4	0	1	0	1	0	4	0	0	0	0	0	0	0
RP11-157L3.3	0	0	0	0	0	0	0	0	0	0	0	0	0	0	0	0	0	0	0	0	0	0
RP11-157L3.6	0	0	0	0	0	0	0	0	0	0	0	0	0	0	0	0	0	0	0	0	0	0
RP11-157L3.9	0	0	0	0	0	0	0	0	0	0	0	0	0	0	0	0	0	0	0	0	0	0
RP11-158C21.2	0	0	0	1	0	0	2	0	2	0	0	0	0	0	2	0	0	0	0	1	0	0
RP11-158C21.3	0	0	0	1	0	0	0	0	0	1	1	0	0	0	0	0	1	0	0	0	0	0
RP11-158D2.1	0	0	0	3	0	0	0	0	0	2	2	0	0	0	0	0	1	0	0	1	1	0
RP11-158I3.1	1	0	0	0	1	0	0	0	0	0	0	1	0	0	0	0	0	0	0	0	1	0
RP11-158I9.1	0	0	0	0	0	0	0	0	0	0	0	0	0	0	0	0	0	0	0	0	0	0
RP11-158L12.2	0	0	0	0	0	0	0	0	0	0	0	0	0	0	0	0	0	0	0	0	0	0
RP11-158M2.6	0	0	0	0	0	0	0	0	0	0	0	0	0	0	0	0	0	0	0	0	0	0
RP11-158N24.1	2	4	2	18	2	2	6	2	10	4	2	4	0	2	6	2	0	2	0	4	4	0
RP11-158O16.1	0	0	0	1	0	0	0	0	0	0	0	0	0	0	0	0	0	0	0	0	0	0
RP11-159D12.5	30	45	65	731	51	44	565	99	534	68	78	70	58	90	1424	54	84	45	48	84	42	96
RP11-159F24.2	2	7	8	18	4	2	8	3	13	6	3	3	3	3	8	2	1	6	4	1	6	0
RP11-159H10.1	0	1	1	7	0	0	1	0	0	0	0	1	1	0	0	0	0	1	0	0	0	0
RP11-159H10.4	0	0	0	0	0	0	1	0	0	0	1	1	0	0	0	0	1	0	0	0	0	0
RP11-159H20.3	0	1	0	1	0	1	0	0	0	2	0	0	0	0	0	2	0	0	1	1	0	1
RP11-159H22.1	0	3	0	7	2	1	7	1	4	0	0	0	1	0	2	2	0	1	1	0	3	0
RP11-159H3.1	1	5	2	33	8	7	20	5	27	4	8	5	5	3	11	6	5	3	0	6	1	4
RP11-159J3.1	543	56	42	62	48	751	34	9	28	12	60	52	8	838	32	8	6	62	625	4	762	745
RP11-159K7.1	0	0	0	0	0	0	0	0	0	0	0	0	0	0	0	0	0	0	0	0	0	0
RP11-15B17.2	1	1	0	1	0	0	1	0	2	1	3	2	0	2	1	1	1	0	1	1	1	2
RP11-15B24.3	0	0	0	0	0	0	3	0	0	0	1	0	0	0	1	0	0	0	0	0	0	0
RP11-15B24.5	3	7	7	4	1	2	2	1	4	1	2	1	3	1	17	2	2	1	1	1	7	5
RP11-15D14.1	0	0	0	0	1	0	0	0	0	0	0	0	0	0	1	0	0	0	0	0	0	0
RP11-15D14.2	0	0	0	0	0	0	0	0	0	0	0	0	0	0	0	0	0	0	0	0	0	0
RP11-15E1.4	0	0	0	0	0	0	0	0	0	0	0	0	0	0	0	0	0	0	0	0	0	0
RP11-15E1.6	0	0	0	0	0	0	0	0	0	0	0	0	0	0	0	0	0	0	0	0	0	0
RP11-15E18.3	0	0	0	0	0	0	0	0	0	0	0	0	0	0	0	0	0	0	0	0	0	0
RP11-15E18.5	0	0	3	4	1	3	5	0	2	1	0	1	1	1	0	0	2	0	1	2	1	1
RP11-15G8.1	24	13	14	31	18	21	56	11	44	20	13	19	19	15	76	17	11	12	12	13	19	14
RP11-15H20.2	0	0	0	0	0	0	0	0	1	0	0	0	0	0	0	0	0	0	0	0	0	0
RP11-15H20.8	54	83	95	634	67	106	132	8	138	93	13	13	90	18	142	67	11	10	15	18	74	21
RP11-15H7.2	3	0	1	1	1	0	2	1	0	1	1	0	2	0	1	2	1	0	0	0	1	2
RP11-15J10.1	102	0	0	217	0	117	114	59	185	93	51	20	65	130	162	74	116	64	78	106	171	149
RP11-15J10.8	11	9	16	13	13	8	20	6	17	19	7	10	8	6	33	6	8	9	7	5	6	9
RP11-15J10.9	1	3	0	0	0	1	3	0	0	0	0	2	0	1	2	0	0	0	0	0	0	0
RP11-15J23.1	0	0	0	0	0	0	0	0	0	0	0	0	0	0	0	0	0	0	0	0	0	0
RP11-15K19.2	0	18	29	192	31	10	33	0	11	10	16	0	0	19	35	7	17	0	6	4	12	0
RP11-15P13.1	0	0	1	0	0	0	0	2	1	0	0	1	0	0	2	0	0	0	0	0	0	0
RP11-160A9.3	0	0	0	2	0	0	2	0	1	0	0	0	0	0	2	0	0	0	0	0	0	0
RP11-160C18.2	2	1	0	14	0	0	15	1	6	1	1	2	2	1	20	1	0	0	1	0	0	2
RP11-160C18.4	0	0	0	0	0	0	0	0	0	0	0	1	0	0	1	0	0	0	1	0	0	0
RP11-160C18.5	0	0	0	0	0	0	0	0	0	0	0	0	0	0	0	0	0	0	0	0	0	0
RP11-160H12.3	0	1	0	0	1	2	1	0	2	1	0	0	3	0	3	1	0	1	0	1	0	2
RP11-160K17.1	0	0	0	0	0	0	0	0	0	0	0	0	0	0	0	0	0	0	0	0	0	0
RP11-160N1.11	0	0	0	0	0	0	0	0	0	0	0	0	0	0	0	0	0	0	0	0	0	0
RP11-160N1.8	0	0	0	0	0	0	0	0	0	0	0	0	0	0	0	0	0	0	0	0	0	0
RP11-161H23.10	0	5	0	6	2	0	7	1	4	0	2	0	0	0	8	0	0	0	1	1	1	1
RP11-161H23.8	0	0	0	0	0	0	1	0	0	0	0	0	0	0	2	0	0	0	0	0	0	0
RP11-161N3.3	0	0	0	0	0	0	0	0	0	0	0	0	0	0	0	0	0	0	1	0	0	0
RP11-161P17.2	0	0	0	0	0	0	0	0	0	0	0	0	0	0	0	0	0	0	0	0	0	0
RP11-162A12.3	2	1	1	1	1	0	2	0	2	3	1	1	0	2	4	1	2	2	0	0	0	2
RP11-162A23.5	0	2	1	0	0	6	1	1	2	3	2	2	1	0	1	1	1	2	2	0	3	4
RP11-162D9.1	0	1	0	1	0	0	0	0	0	0	0	0	0	0	0	0	1	0	0	0	0	0
RP11-162G10.1	1	0	4	6	0	4	6	6	17	2	5	7	1	3	14	4	9	3	4	6	2	2
RP11-162I7.2	0	0	0	0	0	0	0	0	0	0	0	0	0	0	0	0	0	0	0	0	0	0
RP11-162O12.1	0	0	0	0	1	0	0	0	0	1	0	0	0	0	0	0	0	0	0	0	0	0
RP11-162O14.1	0	0	0	3	0	0	30	3	8	2	0	0	0	0	12	1	4	0	0	4	0	0
RP11-162O14.2	0	0	0	3	0	0	30	3	8	2	0	0	0	0	12	1	4	0	0	4	0	0
RP11-162P23.2	12	17	14	316	17	28	50	0	80	9	25	35	20	0	74	9	18	0	12	0	0	2
RP11-163E9.1	3	6	1	6	0	0	10	9	12	4	3	4	0	3	8	3	8	5	2	3	3	0
RP11-163E9.2	46	38	42	117	38	38	188	55	200	56	39	49	48	42	361	25	43	41	42	39	47	52
RP11-163G10.2	6	5	7	65	11	9	19	3	23	5	6	5	13	0	13	10	5	5	1	3	7	1
RP11-163G10.4	0	0	0	0	0	0	0	1	0	1	0	1	0	0	0	0	0	0	0	0	0	0
RP11-163I18.2	0	0	0	0	0	0	0	0	0	0	0	0	0	0	0	0	0	0	0	0	0	0
RP11-163O19.1	0	0	0	0	0	0	0	0	0	0	0	0	0	0	0	0	0	0	0	0	0	0
RP11-163O19.10	0	1	0	0	0	0	0	0	0	0	0	0	0	0	0	0	0	0	0	0	0	0
RP11-163O19.11	0	0	0	0	0	0	0	0	0	0	0	0	0	0	0	0	0	0	0	0	0	0
RP11-163O19.16	0	0	0	0	0	0	0	0	0	0	1	0	0	0	0	0	0	0	0	0	0	0
RP11-163O19.3	0	0	0	0	0	0	0	0	0	0	0	0	0	0	0	0	0	0	0	0	0	0
RP11-163O19.8	2	1	1	0	1	1	0	0	0	0	0	0	0	0	0	1	2	1	3	2	2	0
RP11-164A6.1	0	0	0	0	0	0	0	0	0	0	0	0	0	0	0	0	0	0	0	0	0	0
RP11-164C12.1	0	0	1	5	0	0	2	0	0	0	0	2	0	0	0	0	0	0	1	0	1	0
RP11-164H5.1	2	1	3	6	4	6	1	2	0	2	1	5	2	0	2	1	1	0	2	2	1	3
RP11-164N20.2	0	0	0	0	0	0	0	0	0	0	0	0	0	0	0	0	0	0	0	0	0	0
RP11-164O23.5	0	0	0	0	0	0	0	0	0	0	0	0	0	0	0	0	0	0	0	0	0	0
RP11-165D20.1	0	0	0	0	0	0	0	0	0	0	0	0	0	0	0	0	0	0	0	0	0	0
RP11-165H4.2	3	3	3	55	3	5	30	6	17	4	5	6	5	1	15	5	4	3	7	3	3	4
RP11-165N19.2	0	3	2	10	3	0	4	0	1	0	1	0	2	3	4	0	1	0	0	1	2	0
RP11-166B14.1	3	1	2	19	2	5	5	1	6	1	0	1	0	2	0	1	2	2	1	3	1	0
RP11-166B2.1	52	81	61	308	92	71	369	71	216	49	67	162	44	85	461	46	60	83	99	125	17	66
RP11-166B2.9	0	0	0	0	0	0	0	0	0	0	0	0	0	0	0	0	0	0	0	0	0	0
RP11-166J22.1	0	0	0	0	0	0	0	0	0	0	0	0	0	0	0	0	0	0	0	0	0	0
RP11-166J5.1	0	0	0	0	0	0	0	0	0	0	0	0	0	0	0	0	0	0	0	0	0	0
RP11-166N6.1	0	0	0	0	0	0	6	4	0	0	0	0	0	2	2	2	0	0	4	2	0	4
RP11-166N6.3	0	1	0	1	0	0	0	1	2	1	1	1	0	1	0	0	0	0	0	0	1	1
RP11-166O4.4	0	1	0	1	0	1	7	1	3	2	0	2	0	1	10	1	2	1	0	0	3	1
RP11-167H9.1	0	0	0	0	0	0	0	0	0	0	0	0	0	0	0	0	0	0	0	0	0	0
RP11-167N24.3	0	5	0	8	1	1	6	3	16	2	1	1	0	2	11	2	2	0	1	4	0	2
RP11-167N4.4	1	0	0	1	0	2	3	0	3	1	1	1	0	1	1	1	1	0	2	0	1	0
RP11-167N4.5	0	1	0	13	0	0	3	0	2	1	1	2	0	0	3	0	0	1	0	1	0	1
RP11-167P22.4	0	0	0	0	0	0	0	0	0	0	0	0	0	0	0	0	0	0	0	0	0	0
RP11-167P22.5	0	0	0	0	0	0	0	0	0	0	0	0	0	0	0	0	0	0	0	0	0	0
RP11-167P23.2	1	0	1	0	0	0	0	2	0	1	0	0	1	0	0	0	0	1	0	0	1	0
RP11-167P23.4	0	0	0	0	0	0	0	0	0	2	0	0	0	0	0	1	0	0	0	0	0	0
RP11-168A11.4	0	0	0	45	0	1	6	0	6	0	1	0	0	0	10	0	0	0	0	0	0	2
RP11-168J18.6	6	6	1	16	1	2	13	5	17	6	0	1	8	2	27	8	1	1	5	2	6	1
RP11-168J5.2	0	0	0	0	0	0	0	0	0	0	0	0	0	0	0	0	0	0	0	0	0	0
RP11-168P6.2	0	0	0	0	0	0	75	0	66	0	0	0	0	0	155	0	0	0	0	0	0	0
RP11-169D4.3	0	0	1	0	0	0	6	0	5	0	0	0	0	0	3	0	0	0	0	0	0	0
RP11-169D4.4	0	0	0	1	0	0	5	0	4	0	0	0	0	0	12	0	0	0	0	0	0	0
RP11-169E6.3	0	0	0	0	0	0	0	0	0	0	0	0	0	0	0	0	0	0	0	0	0	0
RP11-169I9.2	0	0	0	0	0	0	0	0	0	0	0	0	0	0	0	0	0	0	0	0	0	0
RP11-169K16.8	7	23	21	108	20	15	38	11	66	20	6	19	22	10	38	17	5	8	6	10	20	11
RP11-169K17.2	0	1	0	0	0	0	1	1	0	2	0	0	0	0	0	0	0	0	0	0	0	0
RP11-169K19.1	0	0	0	0	0	0	0	0	0	0	0	0	0	0	0	0	0	0	0	0	0	0
RP11-169L17.3	15	22	19	43	14	14	37	25	39	9	17	13	22	18	76	11	13	13	13	12	16	22
RP11-169L17.5	0	5	2	0	2	3	1	4	1	0	4	2	2	2	1	3	3	1	5	6	3	1
RP11-16E18.1	12	20	16	20	13	16	9	5	14	14	6	1	19	3	10	13	1	3	5	6	6	4
RP11-16E23.4	0	2	2	5	2	0	2	2	9	2	5	3	2	2	2	3	2	2	0	0	0	2
RP11-16F15.2	9	20	12	105	10	9	38	6	53	23	9	19	14	11	20	10	7	6	8	7	9	7
RP11-16F15.4	0	0	0	0	0	0	1	0	1	0	0	1	0	0	1	0	0	1	0	1	0	1
RP11-16L9.1	0	3	2	17	1	1	4	1	7	0	1	1	1	2	2	2	2	1	2	0	0	2
RP11-16O13.1	0	0	0	0	0	0	0	0	0	0	0	0	0	0	0	0	0	0	0	0	0	0
RP11-16P20.2	0	0	0	0	0	0	0	0	0	1	0	0	0	0	0	0	0	0	0	0	0	0
RP11-170L3.2	0	0	0	0	0	0	0	0	0	0	0	0	0	0	0	0	0	0	0	0	0	0
RP11-170L3.4	1	6	1	5	4	0	0	1	0	2	0	0	0	0	0	1	0	0	0	0	0	1
RP11-170L3.5	0	0	0	0	0	0	0	0	0	0	0	0	0	0	0	0	0	0	0	0	0	0
RP11-170L3.6	0	0	0	0	0	0	0	0	0	0	0	0	0	0	0	0	0	0	0	0	0	0
RP11-170L3.7	0	0	0	0	0	0	0	0	0	0	0	0	0	0	0	0	0	0	0	0	0	0
RP11-170L9.1	0	0	0	0	0	0	0	0	0	0	0	0	0	0	0	0	0	0	0	0	0	0
RP11-170M17.2	0	4	12	93	6	10	30	4	44	16	7	3	15	9	24	15	12	6	3	8	13	4
RP11-170N16.1	0	0	0	0	0	0	0	0	0	0	0	0	0	0	0	0	0	0	0	0	0	0
RP11-170N16.2	0	0	0	1	0	0	0	0	1	0	0	0	0	0	0	0	0	0	0	0	0	0
RP11-172C16.4	0	0	0	4	1	1	6	0	7	0	0	0	0	0	6	0	0	1	0	2	0	0
RP11-172C16.5	0	0	0	0	0	0	1	0	1	0	0	0	0	0	1	0	0	0	0	0	0	0
RP11-172F4.2	2	3	1	3	4	3	2	0	2	0	0	7	0	0	1	1	2	0	0	1	3	0
RP11-173A6.2	0	4	3	36	8	7	23	5	18	4	0	8	8	3	8	3	4	5	3	5	4	4
RP11-173A8.2	6	0	3	6	1	6	4	2	7	7	0	1	7	3	10	2	4	2	1	2	4	2
RP11-173D3.3	0	0	0	0	0	0	0	0	0	0	0	0	0	0	0	0	0	0	0	0	0	0
RP11-173E2.1	1	2	9	3	5	3	1	2	2	2	1	0	1	0	1	0	0	0	0	1	3	0
RP11-173G21.1	4	10	6	10	5	6	7	6	9	14	7	11	15	4	6	9	5	3	6	17	8	9
RP11-173M1.3	0	0	0	0	0	0	0	0	0	0	0	0	0	0	0	0	0	0	0	0	0	0
RP11-173M1.5	11	4	8	42	9	12	10	17	11	5	10	7	8	9	21	6	14	3	15	16	6	20
RP11-174C7.1	0	0	0	1	0	0	0	0	0	0	0	0	0	0	0	0	0	0	0	0	0	0
RP11-174C7.3	1	0	0	0	0	0	0	0	0	0	0	0	0	0	0	0	0	0	0	0	0	0
RP11-174E22.2	0	0	0	0	1	0	2	0	0	1	3	2	0	0	1	0	0	1	0	2	1	0
RP11-174F8.1	0	0	0	1	0	0	1	1	0	0	0	0	0	0	1	0	0	0	0	0	0	0
RP11-174N3.4	0	0	0	0	0	0	0	0	0	0	0	0	0	0	0	0	0	0	0	0	0	0
RP11-174O3.1	2	9	2	8	3	2	7	1	10	2	1	1	0	1	8	2	0	1	2	1	2	2
RP11-174O3.3	37	57	62	79	77	55	59	25	69	31	24	26	33	47	97	28	20	18	45	21	44	52
RP11-174O3.4	0	0	0	0	0	0	0	0	0	0	0	0	0	0	0	0	0	0	0	0	0	1
RP11-175B9.2	1	4	2	9	3	10	9	5	13	8	6	6	6	6	5	1	9	6	8	4	6	7
RP11-175B9.3	4	10	4	36	6	6	17	5	20	6	5	5	16	2	5	5	6	1	0	1	4	10
RP11-175E9.2	0	0	0	0	0	0	0	0	0	0	0	0	0	0	0	0	0	0	0	0	0	0
RP11-175G14.2	0	0	0	0	0	0	0	0	0	0	0	0	0	0	0	0	0	0	0	0	0	0
RP11-175I17.6	0	1	3	0	1	0	0	0	0	0	0	0	2	0	1	0	0	0	0	0	0	0
RP11-175I6.1	0	0	0	0	0	0	0	0	0	0	0	0	0	0	0	0	0	0	0	0	0	0
RP11-175M2.1	0	0	0	0	0	0	0	0	0	0	0	0	0	0	0	0	0	0	0	0	0	0
RP11-175P13.3	10	6	8	170	7	13	156	23	115	6	14	16	11	44	190	2	12	21	33	11	20	52
RP11-175P19.2	13	27	18	99	13	9	41	12	60	15	11	16	24	6	57	17	13	9	16	19	11	14
RP11-176H8.1	111	136	126	90	122	178	148	86	256	114	60	116	152	50	158	125	80	49	58	90	218	49
RP11-176H8.3	3	3	2	3	4	2	0	1	2	2	1	2	3	2	5	4	3	1	1	1	1	3
RP11-177A2.5	0	0	0	3	1	0	2	3	1	0	0	0	0	0	4	0	2	0	0	1	1	1
RP11-177B4.1	15	26	30	48	20	24	29	7	55	31	8	12	23	18	42	20	4	8	17	10	15	10
RP11-177C12.1	18	15	12	109	12	34	134	57	150	37	44	47	40	47	167	20	71	38	43	61	27	70
RP11-177C12.4	5	8	7	8	5	6	14	5	17	9	3	4	5	1	23	2	2	2	4	4	4	2
RP11-177N22.2	0	0	0	1	0	0	4	0	2	1	0	1	0	1	0	0	0	0	0	0	0	0
RP11-178A10.3	0	0	0	0	0	0	0	0	0	0	0	0	0	0	0	0	0	0	0	0	0	0
RP11-178C3.1	4	10	6	6	6	5	6	2	13	7	9	7	3	3	7	4	2	8	6	6	4	8
RP11-178C3.6	2	1	0	5	1	3	1	1	1	1	1	1	2	1	6	1	0	0	0	1	1	1
RP11-178C3.7	0	0	0	0	0	0	0	0	0	0	0	0	0	0	0	0	0	0	0	0	0	0
RP11-178C3.8	1	0	0	7	0	0	1	0	1	0	0	0	0	0	0	0	0	0	0	0	0	0
RP11-178D12.2	0	0	0	1	0	0	0	0	1	0	0	0	0	0	4	0	0	0	0	0	0	0
RP11-178H8.3	0	0	0	0	0	0	1	0	0	0	0	0	0	0	0	0	0	0	0	0	0	0
RP11-178L8.1	0	0	0	0	0	0	0	0	0	0	0	0	0	0	0	0	0	0	0	0	0	0
RP11-178L8.4	0	0	0	5	0	0	7	0	13	14	0	0	0	4	18	3	0	0	4	0	6	0
RP11-179A10.2	1	0	0	4	0	0	3	0	2	0	0	0	0	0	9	0	1	0	1	0	0	0
RP11-179A10.3	0	0	0	0	0	0	0	0	0	0	0	0	0	0	0	0	0	0	0	0	0	0
RP11-179D22.1	0	0	0	0	0	0	1	0	0	1	0	1	0	0	0	0	0	0	0	0	0	0
RP11-179G8.1	0	0	0	0	0	0	0	0	0	0	0	0	0	0	0	0	0	0	0	0	0	0
RP11-179H18.5	2	4	5	33	3	6	6	3	18	8	1	1	8	2	8	7	0	3	3	1	6	4
RP11-179H18.8	0	0	0	0	0	0	0	0	0	0	0	0	0	0	0	0	0	0	0	0	0	0
RP11-17E15.1	0	0	0	0	0	0	0	0	0	0	0	0	0	0	0	0	0	0	0	0	0	0
RP11-17E4.1	0	0	3	1	1	3	0	0	1	2	0	0	0	1	0	0	0	0	0	1	0	0
RP11-17G11.1	0	0	0	0	0	0	0	0	0	1	0	1	0	0	0	0	0	0	0	0	0	0
RP11-17M15.2	12	10	13	15	13	12	11	12	10	8	6	12	9	9	16	11	13	10	8	6	14	14
RP11-17M15.4	0	0	0	0	0	0	0	0	0	0	0	0	0	0	0	0	0	0	0	0	0	0
RP11-17P16.2	0	0	0	0	0	0	0	0	0	0	0	0	0	0	0	0	0	0	0	0	0	0
RP11-180I4.1	0	0	0	0	0	0	0	0	0	0	0	0	0	0	0	0	0	0	0	0	0	0
RP11-180P8.4	0	0	0	0	0	0	2	0	2	0	0	0	0	0	0	0	0	0	0	0	0	0
RP11-180P8.5	1	0	1	0	0	1	0	3	1	0	2	0	1	0	1	2	1	0	0	1	0	1
RP11-181C21.4	0	0	0	19	0	0	3	0	3	0	4	3	0	0	0	4	4	0	0	0	0	0
RP11-181D18.4	0	0	0	1	0	0	0	0	1	1	0	0	0	0	1	0	0	0	1	1	1	0
RP11-182E14.1	0	0	0	0	0	0	0	0	0	0	0	0	0	0	0	0	0	0	0	0	0	0
RP11-182I10.1	0	0	0	4	0	0	0	0	1	0	0	0	0	0	3	0	0	0	0	1	1	0
RP11-182I10.2	0	0	1	0	0	0	1	0	0	1	0	0	0	0	0	0	0	0	0	1	0	2
RP11-182J1.11	0	0	0	0	0	0	0	0	0	0	0	0	0	0	0	0	0	0	0	0	0	0
RP11-182J1.14	1	0	0	12	0	0	16	0	12	0	2	3	0	5	16	0	0	0	8	0	2	4
RP11-182N22.7	1	2	2	3	2	0	4	1	4	3	0	1	0	0	4	2	1	0	0	3	2	1
RP11-183C12.1	0	0	0	0	0	0	1	0	0	0	0	0	1	0	0	0	0	0	0	1	0	0
RP11-183E24.1	0	0	0	0	0	0	0	0	0	0	0	0	0	0	0	0	0	0	0	0	0	0
RP11-183E9.2	2	0	0	1	2	0	0	0	0	0	0	0	0	0	0	0	1	0	0	0	0	0
RP11-183G22.1	17	27	10	163	7	6	46	8	61	21	11	12	16	7	30	17	7	2	4	13	15	8
RP11-183K14.1	0	0	0	0	0	0	0	1	1	0	0	0	0	0	0	0	0	0	0	0	0	0
RP11-184B22.2	0	0	1	2	0	0	1	1	0	1	0	1	0	0	3	0	0	0	0	0	2	0
RP11-184C23.1	0	8	6	4	7	2	4	5	5	8	11	6	4	1	1	2	8	1	2	8	3	4
RP11-184C23.4	1	0	1	0	0	0	0	0	1	0	0	0	0	0	0	0	0	0	0	0	0	0
RP11-184I16.3	0	0	0	0	0	0	1	1	0	0	0	0	0	0	0	0	0	0	0	0	0	0
RP11-184J23.2	0	0	0	9	0	0	0	0	3	0	0	0	0	0	0	0	0	0	0	0	0	0
RP11-185H22.1	0	0	0	0	0	0	0	0	0	0	0	0	0	0	0	0	0	0	0	0	0	0
RP11-185J20.2	0	0	0	0	0	0	0	0	0	0	0	0	0	0	0	0	0	0	0	0	0	0
RP11-185N2.1	3	1	1	3	0	5	3	0	0	2	2	1	1	8	3	0	2	1	11	1	8	11
RP11-185O21.1	0	0	0	0	0	0	3	0	1	0	0	0	0	0	7	0	0	0	0	0	0	0
RP11-186O14.7	0	0	0	0	0	0	0	0	0	0	0	0	0	0	0	0	0	0	0	0	0	0
RP11-187C18.3	0	0	0	22	4	0	40	0	28	0	3	0	3	0	41	0	0	0	0	2	0	0
RP11-187C18.4	1	1	0	0	1	0	2	0	0	1	2	0	0	0	4	0	0	0	0	0	0	4
RP11-187E13.3	0	0	0	0	0	0	0	0	0	0	0	0	0	0	0	0	0	0	0	0	0	0
RP11-188C12.2	42	65	55	95	47	51	124	28	114	80	30	26	64	27	141	34	20	19	31	20	58	33
RP11-188I24.1	0	0	0	0	0	0	0	0	0	0	0	0	0	0	0	0	0	0	0	0	0	0
RP11-188P8.3	0	0	0	0	0	0	0	0	0	0	0	0	0	0	0	0	0	0	0	0	0	0
RP11-189G24.2	0	0	0	0	0	0	0	0	0	0	0	0	0	0	0	0	0	0	0	1	0	0
RP11-18B16.1	0	0	0	0	0	0	0	0	0	0	3	0	0	0	0	0	0	0	0	0	0	0
RP11-18B3.2	1	1	1	3	3	4	2	1	2	6	1	1	0	0	2	1	0	0	2	1	1	1
RP11-18B3.3	2	2	2	6	1	1	1	0	1	2	1	1	3	0	3	0	0	0	1	2	2	1
RP11-18M17.1	0	1	1	0	0	0	0	0	0	1	0	2	0	1	1	1	0	0	1	0	0	0
RP11-18O11.1	0	0	0	0	0	0	0	0	0	0	0	0	0	0	0	0	0	0	0	0	0	0
RP11-18O11.2	0	0	0	0	0	0	0	0	0	0	0	0	0	0	0	0	0	0	0	0	0	0
RP11-18O15.1	0	0	0	0	0	0	1	1	0	0	0	1	0	0	4	0	0	0	1	0	0	0
RP11-190A12.7	0	0	1	1	1	0	2	1	0	0	1	4	3	0	2	2	0	0	0	0	0	0
RP11-190C22.1	2	7	5	26	3	1	25	5	22	3	7	5	7	1	15	6	7	2	2	2	2	1
RP11-190G13.4	1	0	0	3	1	0	4	0	0	0	0	0	0	1	1	3	0	1	2	0	0	0
RP11-191A15.1	0	1	1	0	0	0	0	0	0	0	0	0	0	1	0	0	0	1	1	2	0	0
RP11-191A15.2	1	0	0	0	0	1	0	1	0	1	0	1	0	0	0	1	0	0	0	0	0	1
RP11-191A15.4	0	0	0	0	0	0	0	0	0	0	0	0	0	0	0	0	0	0	0	0	0	0
RP11-191H23.1	0	0	0	3	0	0	0	0	0	0	0	0	0	0	0	0	0	0	0	0	0	0
RP11-191L9.5	0	1	2	8	1	0	3	1	5	0	1	1	3	2	2	0	0	1	0	0	1	0
RP11-192B18.1	0	0	0	0	0	0	0	0	0	0	0	0	0	0	0	0	0	0	0	0	0	0
RP11-192C21.1	2	2	2	26	1	2	4	0	5	3	1	0	0	1	2	0	2	2	0	0	0	1
RP11-192C21.3	0	0	0	1	0	0	0	1	0	0	0	0	0	0	0	0	1	0	0	0	0	0
RP11-192H23.4	193	286	262	2065	173	291	1322	448	1530	240	409	568	179	463	2366	161	460	387	505	484	264	555
RP11-192I24.1	0	0	0	0	0	0	0	0	0	0	0	0	0	0	0	0	0	0	0	0	0	0
RP11-192M23.1	3	5	8	31	7	16	34	6	32	12	11	9	10	8	72	12	16	9	10	8	11	17
RP11-192N10.2	0	7	0	0	0	0	21	0	0	0	0	0	21	0	7	0	6	3	0	1	4	0
RP11-193E15.4	1	7	3	8	1	0	8	2	5	1	1	0	2	0	0	0	1	1	0	0	0	0
RP11-193F5.4	0	0	0	0	0	0	0	0	0	0	0	0	0	0	0	0	0	0	0	0	0	0
RP11-193H5.2	4	23	16	33	13	9	23	6	19	12	13	13	15	7	17	11	7	9	8	2	10	13
RP11-193H5.7	1	0	1	1	0	1	3	0	5	1	0	0	2	0	2	2	1	0	0	2	2	0
RP11-193H5.8	3	7	4	7	0	2	4	5	16	8	3	6	5	3	5	3	3	5	0	3	1	3
RP11-193H5.9	0	0	0	0	0	0	0	1	0	0	0	0	0	0	0	0	0	0	0	0	0	0
RP11-193I22.2	0	0	0	0	1	0	0	0	0	1	0	0	0	0	0	0	0	0	0	0	0	0
RP11-195B21.3	0	0	0	1	0	0	2	0	1	0	0	0	0	0	7	0	0	0	0	0	0	0
RP11-195C7.2	0	2	2	15	2	2	6	1	9	1	0	2	0	0	6	2	1	1	1	2	1	2
RP11-195C7.3	0	1	0	3	0	0	2	0	3	1	1	1	0	0	3	0	0	0	0	2	1	1
RP11-195E2.1	3	0	0	0	0	0	0	0	5	0	0	0	0	0	0	0	0	0	0	0	3	0
RP11-195E2.2	0	0	0	0	0	0	37	0	0	0	0	0	0	0	0	0	0	0	0	0	0	0
RP11-195F19.29	0	0	0	5	0	0	4	0	0	0	0	0	0	0	0	0	0	0	0	0	0	0
RP11-195F19.5	11	15	17	379	8	16	140	15	139	10	25	32	27	16	162	10	15	13	20	27	22	13
RP11-196D18.2	0	0	0	0	0	0	0	0	0	0	0	0	0	0	0	0	0	0	0	0	0	0
RP11-196G11.1	8	4	5	86	0	11	57	1	37	8	6	2	10	1	79	4	3	1	1	7	9	0
RP11-196G18.1	0	0	0	0	0	0	0	0	0	0	0	0	0	0	0	0	0	0	0	0	0	0
RP11-196I18.2	0	0	0	0	0	0	0	0	0	0	0	0	0	0	0	0	0	0	0	0	0	0
RP11-196I18.3	4	9	5	62	4	7	41	17	40	9	6	5	9	7	60	5	6	5	8	14	13	13
RP11-197B12.1	0	0	0	0	0	0	0	0	0	0	0	0	1	0	0	0	0	0	0	0	0	0
RP11-197O8.1	0	0	0	1	0	0	0	0	0	0	0	0	0	0	1	0	0	0	0	0	0	0
RP11-197P3.1	0	0	0	0	0	0	0	0	0	0	0	0	0	0	0	1	1	0	0	0	0	0
RP11-198M15.1	1	0	5	6	2	0	1	2	3	7	1	1	3	1	1	0	2	0	1	2	1	0
RP11-19G24.1	2	2	4	18	4	2	6	0	10	8	4	6	2	2	8	2	0	2	2	0	2	4
RP11-19G24.2	0	0	2	6	0	0	8	0	4	2	0	2	0	0	4	0	0	2	0	0	0	0
RP11-19H6.1	0	0	0	0	0	0	0	0	0	0	0	0	0	0	1	0	0	0	0	0	0	0
RP11-19J3.5	0	0	0	0	0	0	0	0	0	0	0	0	0	0	0	0	0	0	0	0	0	0
RP11-19J5.1	0	0	0	3	0	0	1	0	0	0	0	0	0	0	0	0	0	0	0	0	0	0
RP11-19N8.2	0	0	0	0	2	3	0	0	0	2	2	2	4	0	0	2	2	1	0	0	2	2
RP11-19N8.3	0	0	0	0	0	0	0	0	0	0	0	0	0	0	0	0	0	0	0	0	0	0
RP11-19N8.6	0	0	0	0	0	0	0	0	0	0	0	0	0	0	0	0	0	0	0	0	0	0
RP11-19P22.10	0	0	0	0	0	0	0	0	0	0	0	0	0	0	0	0	0	0	0	0	0	0
RP11-19P22.2	0	0	0	0	0	0	0	0	0	0	0	0	0	0	0	0	0	0	0	0	0	0
RP11-19P22.3	0	0	0	0	0	0	0	0	0	0	0	0	0	0	0	0	0	0	0	0	0	0
RP11-19P22.6	0	0	0	0	0	0	0	0	0	0	0	0	0	0	0	0	0	0	0	0	0	0
RP11-19P22.7	0	0	0	0	0	0	0	0	0	0	0	0	0	0	0	0	0	0	0	0	0	0
RP11-1E1.2	1	5	5	3	3	0	2	0	1	1	0	1	1	1	3	0	2	0	0	1	1	2
RP11-1E11.1	1	0	1	1	0	0	1	0	0	0	0	1	0	0	0	1	0	0	1	0	1	3
RP11-1E11.2	0	0	0	0	0	0	0	0	0	0	0	0	0	0	0	0	0	0	0	0	0	0
RP11-1G11.2	0	1	0	0	1	0	0	1	1	1	0	1	2	0	0	1	0	0	0	1	0	0
RP11-1H15.1	0	0	0	0	0	0	0	0	0	0	0	0	0	0	0	0	0	0	0	0	0	0
RP11-1H8.1	0	0	0	0	0	0	0	0	0	0	0	0	0	0	0	0	0	0	0	0	0	0
RP11-1H8.4	0	0	0	3	0	0	2	0	0	0	0	0	0	0	0	0	0	0	0	0	0	0
RP11-1H8.6	0	0	0	0	0	0	0	0	0	0	0	0	0	0	0	0	0	0	0	0	0	0
RP11-1J11.1	0	0	0	0	0	0	0	0	3	0	0	0	0	0	0	0	0	0	0	1	0	0
RP11-1J4.1	0	0	0	0	0	0	0	0	0	0	0	0	0	0	0	0	0	0	0	0	0	0
RP11-1K3.1	0	0	0	0	0	0	0	0	0	0	0	0	0	0	0	0	0	0	0	1	0	0
RP11-1O2.2	0	0	0	0	0	0	0	0	0	0	0	0	0	0	0	0	0	0	0	0	0	0
RP11-1O7.1	3	4	1	26	1	3	10	1	3	2	2	0	3	0	6	1	1	1	2	0	1	0
RP11-200A13.1	0	0	0	0	0	0	0	0	1	0	0	0	0	0	0	0	0	0	0	0	0	0
RP11-200A13.2	0	0	0	16	3	1	1	0	6	1	0	0	1	0	2	0	0	0	0	0	4	0
RP11-200A13.3	0	0	0	0	0	0	0	0	0	0	0	0	0	0	0	0	0	0	0	0	0	0
RP11-201K10.3	0	6	13	18	0	0	0	0	0	0	0	6	0	0	0	0	0	20	0	6	0	0
RP11-201O14.1	1	0	1	2	1	1	3	2	1	2	1	0	0	1	0	2	0	0	0	2	0	0
RP11-201O14.2	0	0	0	0	0	0	0	0	0	0	0	0	0	0	0	0	0	0	0	0	0	0
RP11-203F10.1	0	0	0	0	0	0	0	0	3	0	0	0	0	0	0	1	0	0	0	0	0	0
RP11-203F10.6	0	11	12	38	0	2	17	5	13	3	0	3	6	2	6	4	4	0	6	0	2	3
RP11-203I16.7	0	0	0	7	0	0	0	0	0	1	0	0	0	0	2	0	1	0	0	0	0	0
RP11-203I2.2	7	12	7	22	4	6	10	11	22	9	5	10	6	4	20	4	9	4	12	11	3	6
RP11-203L2.3	0	0	1	15	1	3	4	2	5	2	1	1	2	0	5	0	0	1	2	1	1	1
RP11-203M5.6	0	0	0	1	0	0	0	0	1	0	0	0	0	0	0	0	0	0	0	0	0	1
RP11-203P23.2	0	2	0	0	2	0	0	1	1	0	0	0	0	3	0	0	1	0	0	1	1	1
RP11-204C16.4	12	15	8	20	13	8	18	4	27	9	3	14	14	13	12	4	6	10	9	7	6	3
RP11-204E4.4	0	0	0	0	0	0	0	0	0	0	0	0	0	0	0	0	0	0	0	0	0	0
RP11-204K16.1	0	2	5	34	5	1	3	1	7	4	0	6	5	0	7	3	3	2	2	0	2	0
RP11-204M4.1	0	0	0	0	0	0	0	0	0	0	0	0	0	0	0	0	0	0	0	0	0	0
RP11-204M4.2	2	0	0	1	0	2	1	4	0	2	0	0	0	0	0	0	5	0	0	5	0	3
RP11-205A8.3	0	1	0	1	0	0	0	0	0	0	0	0	0	0	0	0	0	0	0	0	0	0
RP11-205M3.1	0	0	0	1	0	0	0	0	1	0	0	0	0	1	1	0	0	0	1	0	0	0
RP11-206F17.2	0	1	1	0	0	4	7	1	10	0	0	1	1	4	6	1	1	0	3	1	0	1
RP11-206L10.17	0	0	0	0	0	0	0	0	0	0	0	0	0	0	0	0	0	0	0	0	0	0
RP11-206L10.2	2032	1847	1834	10080	1642	2507	9821	3983	10027	2624	3522	4324	2425	3492	19131	1851	3576	2716	3664	4114	2244	3964
RP11-206L10.8	12	29	15	17	17	23	48	34	41	4	16	24	25	25	60	15	20	17	21	24	20	31
RP11-206P5.1	0	0	0	0	0	0	1	0	0	0	0	0	0	0	1	0	0	1	0	0	0	0
RP11-206P5.2	3	1	3	4	1	1	3	1	2	3	4	4	3	1	3	0	3	1	2	4	3	1
RP11-207F8.1	0	0	0	0	0	2	0	0	0	0	0	0	0	0	1	0	0	0	0	0	1	0
RP11-208C17.4	0	0	0	0	0	0	0	0	0	0	0	0	0	0	0	0	0	0	0	0	0	0
RP11-208G20.2	0	0	0	0	0	0	0	0	0	0	0	0	0	0	0	0	0	0	0	0	0	0
RP11-208G20.3	0	0	0	0	0	0	0	0	0	0	0	0	1	0	0	0	0	0	0	0	0	0
RP11-208P4.1	5	16	8	12	4	4	14	2	18	6	3	12	2	6	21	5	5	3	11	6	3	6
RP11-209A2.1	0	5	7	33	5	3	13	6	18	1	6	8	6	9	10	3	3	2	3	1	5	3
RP11-209D20.2	0	0	0	0	0	0	0	0	1	0	0	0	0	0	0	0	0	0	0	0	0	0
RP11-209M4.1	9	4	10	16	9	7	33	9	24	11	9	8	4	8	42	6	9	8	9	10	3	9
RP11-20B24.3	0	0	0	0	0	0	0	0	0	0	0	0	0	0	0	0	0	0	0	0	0	0
RP11-20D14.4	0	0	1	0	1	0	3	1	2	0	0	0	0	1	1	0	0	2	0	0	0	1
RP11-20E23.1	0	0	0	0	0	0	0	0	0	0	0	0	0	0	0	0	0	0	0	0	0	0
RP11-20I20.1	1	0	0	2	0	0	2	0	1	0	0	0	0	0	1	0	0	0	1	0	0	0
RP11-20I23.1	0	8	0	7	0	0	0	0	0	0	0	0	0	0	7	0	3	0	0	0	0	0
RP11-20I23.3	0	10	8	0	4	10	4	13	21	7	13	18	5	5	6	12	13	6	24	9	3	13
RP11-20I6.1	0	0	0	0	0	0	0	0	0	0	0	0	0	0	0	0	0	0	0	0	0	0
RP11-20L24.1	1	1	1	0	0	0	3	2	5	1	1	1	2	1	0	0	0	0	2	1	1	0
RP11-20O24.1	6	6	0	50	6	13	18	0	35	10	3	12	17	16	19	14	3	11	3	10	7	3
RP11-20O24.4	4	4	4	104	4	9	24	9	24	17	18	8	26	0	8	4	0	5	4	0	8	12
RP11-20P5.2	0	0	0	2	0	0	0	0	0	0	0	0	0	0	0	0	0	0	0	0	0	0
RP11-210H10__A.1	2	3	3	2	4	2	3	0	5	0	0	0	0	0	4	0	0	0	1	0	1	0
RP11-210K20.6	0	0	0	1	0	0	0	1	0	2	0	0	0	0	0	0	0	0	0	0	0	0
RP11-210L7.1	0	0	0	0	0	0	0	0	0	0	0	0	0	0	0	0	0	0	0	0	0	0
RP11-210N13.1	5	1	4	32	5	5	38	14	62	9	9	10	6	11	56	2	8	5	7	5	7	14
RP11-211A18.1	2	0	0	2	0	0	0	1	0	0	0	1	0	0	0	0	0	0	0	0	0	0
RP11-211A18.2	0	0	0	0	0	0	1	1	0	1	0	1	0	0	2	0	1	0	0	1	0	0
RP11-211G3.2	7	18	23	30	10	5	106	7	101	9	7	7	11	9	103	10	8	4	10	5	15	10
RP11-211N8.3	0	0	0	6	0	0	0	0	0	0	0	0	0	0	0	0	0	0	0	0	0	0
RP11-211N8.6	0	0	0	5	0	0	0	8	0	0	3	3	0	5	0	0	2	1	7	11	1	9
RP11-212D19.4	14	26	10	0	0	8	31	9	58	17	9	9	5	9	33	25	13	3	0	8	5	5
RP11-212D19.5	0	0	4	13	1	1	28	0	22	7	0	3	1	1	25	1	3	1	1	1	5	9
RP11-212D3.2	0	0	0	0	0	0	0	0	0	0	0	0	0	0	0	0	0	0	0	0	0	0
RP11-212F11.1	0	1	0	0	0	0	0	0	0	0	0	1	0	0	0	0	0	0	0	0	0	0
RP11-212J19.1	0	0	0	0	0	0	0	0	0	0	0	0	0	0	0	0	0	0	0	0	0	0
RP11-212P7.1	0	8	3	15	0	0	10	4	5	10	3	2	2	0	4	2	4	0	3	2	4	0
RP11-213G2.1	0	4	0	10	0	0	6	10	3	0	4	5	0	0	3	0	2	0	0	6	3	0
RP11-213G2.3	47	68	68	396	70	77	389	64	381	76	71	83	61	63	707	56	60	36	56	92	65	80
RP11-213G2.5	0	2	2	8	1	1	3	0	9	4	1	0	0	0	12	0	3	0	4	0	2	1
RP11-213L8.1	0	0	0	0	0	0	0	0	0	0	0	0	0	0	0	0	0	0	0	0	0	0
RP11-213N20.1	0	0	0	0	0	0	0	0	0	0	0	0	0	0	0	0	0	0	0	0	0	0
RP11-214J9.1	0	0	0	2	0	1	1	1	1	4	0	0	0	0	6	1	1	0	1	2	1	0
RP11-214K3.25	1	0	0	0	0	1	6	1	2	1	0	1	0	0	3	0	0	1	0	1	1	1
RP11-214K3.5	0	1	0	2	2	0	6	3	8	0	0	2	2	3	14	0	0	0	1	2	2	0
RP11-214N15.5	11	39	14	153	20	25	92	21	86	27	20	19	18	12	44	16	11	12	14	15	21	27
RP11-214N16.2	0	1	1	4	0	0	0	0	1	0	0	0	2	0	3	0	0	0	0	1	0	0
RP11-214O14.1	1	5	1	23	4	3	10	1	11	4	4	2	8	3	11	4	5	0	0	4	3	2
RP11-215A19.2	0	0	0	3	0	0	0	0	0	0	0	0	0	0	0	0	0	0	0	0	0	0
RP11-215A21.2	3	10	5	76	4	6	32	7	31	8	2	2	6	6	15	4	5	5	2	14	12	4
RP11-215C7.3	0	0	0	0	0	0	0	0	0	0	0	0	0	0	0	0	0	0	0	0	0	0
RP11-215D10.1	1	0	0	2	1	0	1	0	1	0	0	0	1	1	2	0	2	0	0	0	0	0
RP11-215G15.4	2	0	0	2	0	0	2	1	0	0	2	2	0	0	0	0	0	0	0	0	0	0
RP11-215H18.5	0	0	0	0	0	0	0	0	0	0	0	0	0	0	0	0	0	0	0	0	0	0
RP11-215I16.1	0	0	0	0	0	0	0	0	0	0	0	0	0	0	0	0	0	0	0	0	0	0
RP11-215P8.1	2	5	2	10	0	2	9	3	6	0	1	0	2	0	1	3	1	0	2	2	1	1
RP11-216F5.1	0	0	0	0	0	0	0	0	0	0	0	0	0	0	0	0	0	0	0	0	0	0
RP11-216L13.16	0	0	0	18	0	0	0	0	0	0	0	0	0	0	0	0	0	0	0	0	0	0
RP11-216L13.17	3	0	6	16	2	0	83	6	90	0	5	10	0	2	81	4	3	7	6	6	5	8
RP11-216L13.21	0	0	0	16	0	0	1	0	1	0	0	0	0	0	0	0	1	0	0	0	0	0
RP11-216M21.1	12	18	18	39	9	20	20	35	38	72	22	22	48	19	35	42	35	19	6	36	15	15
RP11-216M21.4	0	0	0	1	0	0	0	0	1	1	0	0	0	0	0	0	0	0	0	0	0	0
RP11-216M21.8	0	0	0	0	0	0	0	0	0	0	0	0	0	0	0	0	0	0	0	0	0	0
RP11-216M21.9	0	0	0	0	0	0	0	0	0	0	0	0	0	0	0	0	0	0	0	0	0	0
RP11-216N14.10	0	1	0	0	1	0	0	0	0	0	0	0	0	0	0	0	0	0	0	0	0	0
RP11-216N14.5	0	0	0	16	2	4	2	0	9	0	0	0	0	0	4	0	0	0	0	0	0	0
RP11-216N14.7	8	16	12	6	4	2	16	2	8	8	10	6	4	6	10	2	6	6	6	6	8	12
RP11-216N21.1	3	2	4	19	0	1	6	0	5	4	2	3	2	0	0	1	3	0	0	0	3	0
RP11-216N21.2	1	2	5	16	2	0	6	2	6	1	0	1	4	0	5	2	2	0	0	0	1	1
RP11-216P16.4	0	0	0	0	0	0	0	0	0	0	0	0	0	0	0	0	0	0	0	0	0	0
RP11-216P16.6	0	0	0	0	0	0	0	0	0	0	0	0	0	0	0	0	0	0	0	0	0	0
RP11-216P16.7	1	0	1	0	0	0	0	0	0	0	0	0	0	0	0	0	0	0	0	0	0	0
RP11-216P6.2	0	0	0	0	0	0	0	0	0	0	0	0	0	0	0	0	0	0	0	0	0	0
RP11-217F16.1	0	0	0	0	1	0	0	1	0	5	0	0	0	0	0	0	0	2	0	0	0	3
RP11-217O12.1	5	2	1	5	0	1	6	1	3	2	3	0	0	0	4	3	1	1	0	0	1	0
RP11-218C23.1	0	0	0	0	0	0	0	0	0	0	1	0	0	0	0	0	1	0	0	1	0	0
RP11-218D6.3	0	0	0	0	0	0	0	0	0	0	0	0	0	0	0	0	0	0	0	0	0	0
RP11-218E15.1	0	0	0	0	0	0	0	0	0	0	0	0	0	0	0	0	0	0	0	0	0	0
RP11-218F4.2	0	1	0	2	0	0	0	0	0	0	0	0	0	0	0	0	0	0	0	0	0	0
RP11-219A15.1	12	13	7	60	23	17	63	19	80	33	38	51	28	38	112	0	33	38	37	52	6	58
RP11-219G10.1	2	4	2	10	2	2	10	4	14	4	2	0	4	2	8	2	2	2	2	2	2	4
RP11-219G17.6	0	0	0	0	0	0	0	0	0	0	0	0	0	0	0	0	0	0	0	0	0	0
RP11-219H23.1	0	0	0	1	0	0	1	0	0	0	0	0	2	0	0	0	0	1	1	0	0	0
RP11-219H23.2	0	0	0	0	0	0	0	0	0	0	0	0	0	0	0	0	0	0	0	0	0	0
RP11-219I21.1	0	0	0	0	0	0	0	0	0	0	0	0	0	0	0	0	0	0	0	0	0	0
RP11-21C4.4	0	0	0	0	0	0	0	0	0	0	0	0	0	0	0	0	0	0	0	0	0	0
RP11-21C4.5	0	0	0	0	0	0	0	0	0	0	0	0	0	0	0	0	0	0	0	0	0	0
RP11-21G15.1	0	0	0	16	0	0	1	0	1	0	0	1	1	1	4	1	1	0	2	0	0	3
RP11-21G20.4	0	0	0	0	0	0	0	0	0	0	0	0	0	0	0	0	0	0	0	0	0	0
RP11-21I4.2	1	0	0	0	0	0	0	1	1	1	0	1	2	2	0	0	0	0	1	1	0	0
RP11-21I4.3	0	0	0	0	0	0	0	0	0	0	0	0	0	0	0	0	0	0	0	0	0	0
RP11-21I4.4	0	0	0	0	0	0	0	0	0	0	0	0	0	0	0	0	0	0	0	0	0	0
RP11-21M7.2	0	1	0	0	0	1	1	0	1	1	0	1	0	1	0	0	1	0	1	0	0	0
RP11-220D10.1	1	0	0	5	2	0	0	2	6	2	0	3	1	0	2	1	0	1	0	1	2	0
RP11-220H4.2	0	0	0	1	0	0	0	0	0	0	0	0	0	0	0	0	0	0	0	0	0	0
RP11-220H4.6	0	0	0	0	0	0	0	0	0	0	0	0	0	0	0	0	0	0	0	0	0	0
RP11-220I1.4	1	0	0	7	1	0	1	1	0	0	1	1	1	0	2	2	2	0	0	0	2	1
RP11-221H10.1	0	0	0	0	0	0	0	0	0	0	0	0	0	0	0	0	0	0	0	0	0	0
RP11-221H10.2	0	0	0	2	0	0	1	0	0	1	0	0	0	0	0	0	0	0	0	0	0	0
RP11-222O23.1	0	0	0	0	0	0	0	0	0	0	0	0	0	0	0	0	0	0	0	0	0	0
RP11-223J15.2	0	0	0	0	0	0	0	0	0	0	0	0	0	0	0	0	0	0	0	0	0	0
RP11-223J6.1	0	0	0	0	0	0	0	0	1	0	0	0	0	0	1	0	1	0	0	0	0	0
RP11-224O19.4	0	1	0	0	0	0	0	0	1	0	0	0	0	0	0	0	0	0	0	0	0	0
RP11-224O19.5	0	0	0	0	0	0	0	0	0	0	0	0	0	0	0	0	0	0	0	0	0	0
RP11-224P11.1	0	0	0	0	0	0	2	0	1	0	1	0	0	0	0	0	0	0	1	0	0	0
RP11-225B17.1	0	0	0	0	0	0	0	0	0	0	0	0	0	0	0	0	0	0	0	0	0	0
RP11-225N10.3	1	0	1	1	0	1	0	2	0	2	1	0	0	1	1	0	0	0	0	0	1	1
RP11-226E21.4	29	50	43	171	30	42	134	40	156	24	45	52	38	79	237	39	51	33	52	57	23	66
RP11-226F19.1	0	0	0	0	0	0	0	0	0	0	0	0	0	0	0	0	0	0	0	0	0	0
RP11-226L15.1	3	3	2	26	5	4	5	0	11	7	0	1	4	1	4	2	5	2	2	1	4	3
RP11-226P1.1	0	0	0	0	0	0	0	0	0	0	0	0	0	0	0	0	0	0	0	0	0	0
RP11-227D13.2	1	4	6	10	2	2	1	0	8	4	1	0	3	2	1	1	1	1	1	0	0	1
RP11-227G15.6	0	0	0	0	0	0	0	0	0	0	0	0	0	0	0	0	0	0	0	0	0	0
RP11-227H15.7	2	3	2	22	1	3	10	0	3	1	2	2	2	0	1	0	1	1	1	0	0	0
RP11-227H4.1	0	0	0	0	0	0	1	0	0	0	0	0	0	0	0	0	0	0	0	0	0	0
RP11-228G3.1	0	1	0	0	0	0	0	0	0	0	0	0	0	0	0	0	0	0	0	0	0	0
RP11-228M15.1	19	5	11	174	6	34	105	29	103	29	13	18	30	29	263	20	38	10	37	23	29	30
RP11-228O6.2	0	0	0	0	0	0	1	0	0	0	0	0	0	0	0	0	0	0	0	0	0	0
RP11-229A12.2	0	4	4	26	1	2	8	1	13	2	1	3	1	1	5	4	0	0	2	1	3	4
RP11-229C3.4	0	0	0	0	1	0	0	0	0	0	0	0	0	0	0	0	0	0	0	0	0	0
RP11-229M1.2	3	9	7	54	4	3	16	2	13	2	0	2	6	0	5	6	2	3	1	4	5	6
RP11-229P13.2	16	28	13	81	23	19	81	18	90	21	26	27	15	36	113	16	28	17	24	27	24	21
RP11-229P13.27	0	0	0	0	0	0	0	1	0	0	0	0	0	1	0	0	0	0	0	2	1	1
RP11-22B10.3	0	2	1	1	2	0	5	1	2	1	0	1	0	2	3	0	1	1	1	0	0	2
RP11-22B23.1	184	157	161	1868	114	309	597	27	586	239	12	15	204	32	1203	197	22	9	40	20	324	35
RP11-22B23.2	0	0	2	63	0	4	0	0	7	0	1	0	0	1	18	0	0	0	0	0	0	0
RP11-22C11.1	0	1	0	1	0	0	3	1	0	1	1	0	0	0	1	0	0	0	0	0	0	0
RP11-22C8.1	0	0	0	1	0	1	1	0	0	1	0	0	0	0	1	0	0	0	0	0	0	0
RP11-22K10.1	0	0	0	0	0	0	0	0	0	0	0	0	0	0	0	0	0	0	0	0	0	0
RP11-22N12.2	0	1	0	0	0	0	1	1	3	0	0	1	0	0	1	1	1	1	0	1	0	0
RP11-230C9.1	0	0	0	9	0	1	3	0	4	0	1	0	0	0	1	1	1	1	0	0	0	0
RP11-231C14.4	1099	2004	2160	4593	1816	1547	3561	1103	3800	1231	1139	1418	1390	1243	11404	1033	916	1021	1180	1025	1697	1375
RP11-231C14.5	0	0	0	0	0	0	0	0	0	0	0	0	0	0	0	0	0	0	0	0	0	0
RP11-231C14.6	2	5	1	0	1	1	2	2	5	1	4	0	1	0	4	1	1	1	1	2	1	2
RP11-231C14.8	0	0	0	0	0	0	0	0	0	0	0	0	0	0	0	0	0	0	0	0	0	0
RP11-231C18.3	8	7	19	18	12	13	7	10	22	1	5	3	0	19	0	0	6	6	7	0	12	0
RP11-231E6.3	0	0	0	0	0	0	1	0	2	0	0	0	0	0	1	0	0	0	0	2	0	1
RP11-231I13.2	0	0	0	0	0	0	0	0	0	0	0	0	0	0	0	0	0	0	0	0	0	0
RP11-231N9.1	0	0	0	0	0	0	0	0	1	0	0	0	0	0	0	0	0	0	0	0	0	0
RP11-231P20.2	6	13	17	93	9	9	120	15	132	8	14	21	9	13	127	9	13	12	13	18	9	16
RP11-231P20.5	2	1	1	1	0	1	2	0	2	2	0	1	1	0	0	2	2	0	0	0	0	0
RP11-231P20.6	3	4	2	6	1	2	7	2	7	1	3	2	0	2	12	2	1	1	2	0	2	1
RP11-232A1.2	0	0	0	0	0	0	0	0	0	0	0	0	0	0	0	0	0	0	0	0	0	0
RP11-232D9.1	0	0	0	0	0	0	0	0	0	0	0	0	0	0	0	0	0	0	0	0	0	0
RP11-232D9.2	0	0	0	0	0	0	0	0	0	0	0	0	0	0	0	0	0	0	0	0	0	0
RP11-232D9.4	0	0	0	0	0	0	0	0	0	0	0	0	0	0	0	0	0	0	0	0	0	0
RP11-232L2.1	0	0	0	0	0	0	0	0	0	0	0	0	0	0	0	0	0	0	0	0	0	0
RP11-234A1.1	53	59	80	99	51	62	138	60	156	75	39	55	46	61	212	42	46	11	67	38	51	69
RP11-234B24.5	0	0	0	3	0	0	0	0	0	0	0	0	0	1	1	0	0	0	0	0	0	0
RP11-234B24.6	30	21	22	130	24	35	71	28	121	26	39	37	40	24	66	27	35	30	16	40	32	45
RP11-234N17.1	0	0	1	4	0	1	3	1	1	2	0	0	1	1	0	0	0	1	0	1	1	1
RP11-234P3.2	0	0	0	0	0	0	0	0	0	0	0	0	0	0	0	0	0	0	0	0	0	0
RP11-234P3.4	0	0	0	0	0	0	0	0	0	0	0	0	0	0	0	0	0	0	0	0	0	0
RP11-235D19.2	2	2	1	7	2	2	5	1	4	1	2	2	1	5	3	1	0	5	3	4	1	3
RP11-235D19.4	3	4	2	0	5	2	3	7	1	4	6	14	3	7	1	5	7	5	9	13	2	19
RP11-235E17.2	27	57	25	46	44	29	119	27	96	45	33	35	56	36	106	23	39	0	16	30	62	28
RP11-235E17.5	1	1	2	5	0	1	2	0	1	2	1	0	2	1	3	2	0	1	3	0	0	2
RP11-235G24.2	0	0	0	0	0	0	0	1	1	0	0	0	0	0	1	0	0	0	1	0	0	1
RP11-235P11.1	0	0	0	0	1	2	5	0	2	0	0	0	0	3	3	0	0	0	2	1	0	4
RP11-236F9.2	0	3	0	2	2	0	1	0	0	1	0	4	3	2	0	2	0	0	1	1	0	0
RP11-236P24.1	0	0	0	0	0	0	1	0	0	0	0	0	0	0	0	0	0	0	0	0	0	0
RP11-237P21.1	0	0	0	0	1	0	0	0	0	0	0	0	0	0	0	0	0	0	0	0	0	0
RP11-239C9.1	0	0	0	1	0	0	1	0	0	1	0	0	0	0	1	0	0	0	0	0	0	1
RP11-23A22.1	0	0	0	0	0	0	0	0	0	0	0	0	0	0	0	0	0	0	0	0	0	0
RP11-23B5.2	0	0	0	0	0	0	0	0	0	0	0	0	0	0	0	0	0	0	0	0	0	0
RP11-23B7.4	0	0	0	1	0	0	0	0	0	0	0	0	0	0	0	0	0	0	0	0	0	0
RP11-23E10.4	2	4	1	9	4	5	9	15	7	2	1	3	0	6	0	1	14	2	0	10	0	4
RP11-23E10.5	0	0	0	0	0	0	0	0	0	0	0	0	0	0	0	0	0	0	0	0	0	0
RP11-23E10.7	0	0	0	0	0	0	0	0	0	0	0	0	0	0	0	0	0	0	0	0	0	0
RP11-23F23.3	0	3	2	4	2	2	8	5	10	1	5	1	4	1	5	0	1	2	2	4	3	2
RP11-23J18.1	2	0	0	1	1	3	7	3	3	3	2	1	1	3	3	0	6	1	2	1	1	6
RP11-23J9.3	0	0	0	0	0	0	0	0	0	0	0	0	0	0	0	0	0	0	0	0	0	0
RP11-23J9.6	0	0	0	0	0	0	0	0	0	0	0	0	0	0	0	0	0	0	0	0	0	0
RP11-23J9.7	4	0	1	122	0	11	130	1	142	1	4	5	3	10	235	3	5	6	7	3	3	13
RP11-240B13.2	2	11	9	134	11	7	38	4	39	4	2	2	4	1	43	4	0	1	2	4	4	0
RP11-240E2.2	0	1	2	7	2	2	2	1	1	4	0	0	2	0	3	3	3	4	1	2	0	0
RP11-240G22.1	0	0	0	0	0	0	0	0	0	0	1	0	0	0	0	0	1	0	0	0	0	0
RP11-241F15.1	0	8	0	2	2	7	1	21	2	1	8	16	13	28	2	6	23	0	45	27	0	17
RP11-241F15.10	5	7	5	0	4	13	0	18	0	6	7	8	6	13	0	2	9	4	9	9	8	15
RP11-241F15.3	4	7	4	0	2	4	0	8	0	6	5	3	2	13	0	1	2	2	5	3	4	9
RP11-241F15.5	0	0	0	1	0	0	1	0	0	0	0	0	0	0	0	1	0	0	0	0	0	0
RP11-241F15.7	3	2	3	1	0	0	0	5	0	1	2	0	0	12	0	0	0	6	0	3	0	0
RP11-241F15.9	0	0	0	0	0	0	0	0	0	0	0	0	0	0	0	0	0	0	0	0	0	0
RP11-241I20.1	0	0	0	0	0	0	0	0	0	0	0	0	1	0	0	0	0	0	0	0	0	0
RP11-241I20.4	0	0	0	0	0	0	0	0	0	0	0	0	1	0	0	0	0	0	0	0	0	0
RP11-241I20.5	0	0	0	0	0	0	0	0	0	0	0	0	0	0	0	0	0	0	0	0	0	0
RP11-241J12.1	0	0	0	0	0	0	1	0	1	0	0	0	0	0	0	0	0	0	0	0	0	0
RP11-241J12.3	1	1	1	4	1	2	0	2	1	1	1	3	1	0	1	0	0	0	1	1	2	0
RP11-241K18.2	0	0	0	0	0	0	0	0	0	0	0	0	0	0	0	0	0	0	0	0	0	0
RP11-241M13.2	0	0	0	1	0	0	0	0	0	0	0	0	0	0	0	0	0	0	0	0	0	0
RP11-241N4.2	0	0	0	0	0	0	0	0	0	0	0	0	0	0	0	0	0	0	0	0	0	0
RP11-242C24.2	0	1	5	42	6	6	15	2	14	4	2	3	6	0	9	8	4	2	3	5	5	2
RP11-242C24.3	0	0	0	0	0	0	0	0	0	0	0	0	0	0	0	0	0	0	0	0	0	0
RP11-242D8.2	0	0	0	0	0	0	0	0	0	0	0	0	0	0	0	0	0	0	0	0	0	0
RP11-242D8.3	0	0	0	1	0	1	0	0	0	0	0	0	1	0	1	0	0	0	0	0	0	0
RP11-243J16.8	0	0	0	0	0	0	0	0	0	0	0	0	0	0	0	0	0	0	0	0	0	0
RP11-244B22.7	0	0	0	0	0	0	0	0	0	0	0	0	0	0	0	0	0	0	0	0	0	0
RP11-244C20.2	0	0	0	0	0	0	0	0	0	0	0	0	0	0	0	0	0	0	0	0	0	0
RP11-244E17.1	0	4	3	30	1	2	77	3	85	4	4	6	2	5	133	3	7	2	4	9	2	5
RP11-244F12.1	5	16	15	87	16	15	13	1	14	12	4	6	6	1	12	10	4	5	0	6	17	4
RP11-244H18.4	0	0	0	3	4	0	0	0	0	0	0	2	0	0	0	0	0	0	7	0	0	0
RP11-244H3.4	33	58	57	72	32	147	457	234	498	98	144	207	81	172	386	71	239	124	107	265	81	238
RP11-244J10.1	1	1	0	40	3	7	13	5	9	1	0	3	4	0	5	5	4	1	3	0	6	5
RP11-244K5.6	0	0	1	0	0	0	0	0	0	0	0	0	0	0	0	0	2	0	0	0	0	0
RP11-244K5.7	0	0	0	0	0	0	0	0	0	0	0	0	0	0	0	0	0	0	0	0	0	0
RP11-244N20.7	0	0	4	4	0	2	6	0	2	2	0	0	0	4	0	0	0	0	0	0	0	0
RP11-245G13.1	0	0	0	0	0	0	0	0	0	0	0	0	0	0	0	0	0	0	0	0	0	0
RP11-247C2.1	0	0	0	0	0	0	0	0	0	0	0	0	0	0	0	0	0	0	0	0	0	0
RP11-247I13.3	2	7	4	57	4	6	11	1	26	14	2	4	6	2	18	8	4	0	3	4	8	2
RP11-247I13.6	0	0	0	0	0	0	0	0	0	0	0	0	0	0	0	0	0	0	0	0	0	0
RP11-248B24.5	0	0	0	0	0	0	0	0	0	0	0	0	0	0	0	0	0	0	0	0	0	0
RP11-248C1.3	3	2	5	13	1	1	41	0	44	2	5	6	0	7	57	4	9	6	6	5	2	10
RP11-248C1.4	0	0	0	3	0	0	0	0	0	0	0	0	0	0	1	0	0	0	0	0	0	0
RP11-248E9.1	0	0	0	0	0	0	0	0	0	0	0	0	0	0	0	0	0	0	0	0	0	0
RP11-248E9.4	0	0	0	0	0	0	0	0	0	0	0	0	0	0	0	0	0	0	0	0	0	0
RP11-248E9.7	0	1	0	1	0	0	1	1	1	0	0	0	0	1	0	0	1	0	0	0	0	1
RP11-248J23.5	1	0	1	13	2	1	1	1	6	1	1	1	2	0	3	2	2	0	0	1	1	1
RP11-248J23.7	0	0	0	0	1	0	6	0	0	0	0	0	0	0	0	0	0	0	0	0	0	0
RP11-249C24.12	0	0	0	0	0	0	1	0	0	0	0	0	0	0	0	0	0	0	0	0	0	0
RP11-249L12.1	0	0	0	0	0	0	1	0	0	0	0	0	0	0	2	0	0	0	0	0	0	0
RP11-249L21.2	0	0	1	1	0	0	1	1	3	1	1	1	0	1	0	0	0	0	0	0	0	0
RP11-249L21.4	0	1	0	3	0	0	2	0	0	0	1	0	0	2	1	0	0	1	0	0	0	0
RP11-24B13.2	1	3	3	9	5	3	15	0	11	7	4	1	1	2	13	1	3	3	4	0	7	3
RP11-24C14.1	0	1	1	5	0	0	2	0	2	0	1	2	0	0	3	1	0	1	1	4	0	1
RP11-24H1.1	0	0	1	2	0	0	1	0	1	0	0	0	0	0	0	0	0	1	1	0	0	0
RP11-24M17.3	2	3	3	10	2	2	3	1	3	5	1	2	1	0	2	0	0	2	0	1	2	0
RP11-24M17.5	0	8	7	2	9	0	3	0	2	3	0	3	3	0	2	1	2	0	1	0	2	0
RP11-24P24.1	0	0	0	0	0	0	0	0	0	0	0	0	0	0	0	0	0	0	0	0	0	0
RP11-250H24.2	1	0	1	33	1	0	20	2	22	2	0	1	2	1	45	0	2	0	0	0	0	1
RP11-250H24.6	0	0	0	1	0	0	0	0	1	0	0	0	0	0	0	0	0	0	0	0	0	1
RP11-250H24.7	0	0	0	0	0	0	0	0	0	0	0	0	0	0	0	0	0	0	0	0	0	0
RP11-251G23.2	56	0	0	15	1	57	3	1	4	2	0	0	0	67	2	0	0	2	66	0	49	81
RP11-252A24.2	124	145	123	542	94	124	457	192	469	176	155	185	148	171	539	137	161	125	178	227	164	209
RP11-252A24.8	0	0	0	0	0	0	0	0	0	0	0	0	0	0	0	0	0	0	0	0	0	0
RP11-252C24.2	0	0	0	1	0	0	0	1	1	0	0	0	0	0	0	0	0	0	0	0	0	0
RP11-252I13.1	5	6	0	6	3	5	6	3	7	7	1	2	3	5	5	3	0	1	0	1	3	1
RP11-252I14.1	1	0	2	2	0	0	3	0	9	4	1	1	0	0	3	0	3	1	1	1	0	1
RP11-252I14.2	5	7	9	26	5	11	22	18	37	4	20	30	3	16	27	5	23	14	12	23	10	24
RP11-252O18.2	0	0	0	1	0	0	0	0	0	0	0	1	0	0	0	0	0	0	0	0	0	0
RP11-252O18.3	0	0	1	0	0	0	0	0	0	0	0	0	0	0	0	0	0	0	0	0	0	0
RP11-252P18.1	0	0	0	0	0	0	0	0	0	0	0	0	0	0	0	0	0	0	0	0	0	0
RP11-253E3.1	5	6	14	54	6	1	31	2	34	8	4	5	10	5	18	5	4	4	3	5	12	2
RP11-253I19.4	0	0	0	0	0	0	2	0	0	0	0	0	0	0	0	0	0	0	0	0	0	0
RP11-253M7.3	1	0	3	6	2	1	4	0	2	3	1	0	0	0	7	0	0	0	0	1	1	0
RP11-254A17.1	1	2	1	6	0	0	2	1	4	2	1	1	0	0	0	3	0	1	0	0	2	0
RP11-254B13.4	1	2	1	2	4	3	8	2	10	5	2	0	3	2	9	1	0	1	0	1	1	1
RP11-254G11.1	6	13	10	86	8	10	31	7	31	9	12	8	13	6	18	12	7	4	1	8	8	4
RP11-255A11.4	0	0	0	2	0	0	0	0	1	0	0	0	0	0	1	0	0	0	0	0	0	0
RP11-255B23.1	0	6	2	19	3	3	9	2	7	3	3	3	3	2	9	2	3	3	2	5	0	3
RP11-255E6.5	0	1	0	0	0	0	1	0	1	0	0	0	0	0	0	0	0	0	0	0	0	1
RP11-255H23.2	61	100	86	829	106	89	393	184	380	104	145	138	89	163	434	63	175	108	206	195	60	193
RP11-255H23.5	0	0	0	0	0	0	0	0	0	0	0	0	0	0	0	0	0	0	0	0	0	0
RP11-255I10.1	1	3	2	8	1	4	3	0	3	1	0	0	2	1	4	1	0	1	1	1	0	2
RP11-255M6.1	0	0	0	5	1	1	1	0	0	0	1	0	1	0	0	0	0	0	1	0	0	3
RP11-256G5.1	1	0	0	6	2	0	2	0	1	3	1	1	1	0	2	0	1	1	0	0	1	2
RP11-256K7.1	5	5	2	50	5	11	29	2	15	8	1	2	4	2	20	8	4	2	4	4	12	1
RP11-256K9.1	0	0	0	0	0	0	0	0	0	0	0	0	0	0	0	0	1	0	0	0	0	0
RP11-257I8.1	0	0	0	0	0	0	0	0	0	0	0	0	0	1	1	0	0	1	0	0	0	0
RP11-257K9.8	0	2	0	16	0	0	7	0	2	3	0	3	0	4	14	0	0	0	0	1	0	0
RP11-258C19.4	0	0	0	0	0	0	0	0	0	0	0	0	0	0	0	0	0	0	0	0	0	0
RP11-259F16.3	4	2	2	18	4	3	5	0	9	2	4	3	1	1	2	4	4	0	2	2	2	1
RP11-259G18.1	0	0	0	8	0	0	4	3	7	0	0	0	0	0	3	1	1	0	0	2	2	0
RP11-259G18.2	0	0	0	70	2	0	35	12	45	8	0	0	14	0	148	3	15	2	0	18	0	0
RP11-259G18.3	0	1	0	5	0	0	3	14	0	9	0	0	1	1	0	9	15	1	2	16	1	2
RP11-259P15.1	4	0	5	14	3	3	9	1	0	2	4	1	0	1	5	2	2	1	1	0	3	2
RP11-259P15.3	2	3	8	20	11	4	8	4	10	5	7	7	6	6	9	4	4	2	5	3	1	1
RP11-259P15.4	0	2	0	0	2	1	1	4	3	1	2	0	0	0	2	0	1	1	1	5	2	1
RP11-259P6.3	0	0	0	2	0	0	1	0	0	0	0	0	0	0	0	0	0	0	0	0	0	0
RP11-25C15.1	0	0	0	2	1	0	0	0	1	1	0	0	0	0	0	0	1	2	0	0	0	2
RP11-25D10.1	0	0	0	0	0	0	0	0	0	0	0	0	0	0	0	0	0	0	0	0	0	0
RP11-25D10.2	0	0	0	0	1	0	0	0	0	1	0	0	0	0	0	0	0	0	0	0	0	0
RP11-25H11.1	0	2	3	4	2	0	3	1	1	1	0	2	1	0	1	1	2	0	0	0	0	0
RP11-25I15.1	0	5	4	21	3	3	18	4	16	6	3	7	3	1	6	5	5	0	2	5	3	5
RP11-25J3.2	0	1	2	0	0	0	1	0	0	0	0	0	0	1	1	0	2	0	0	0	1	0
RP11-25L5.2	0	0	0	0	0	0	0	0	0	0	0	0	0	0	0	0	0	0	0	0	0	0
RP11-25P11.2	0	0	0	0	0	0	0	0	0	0	0	0	1	0	0	0	0	0	0	0	0	0
RP11-260A9.1	0	0	0	0	0	0	0	0	0	0	0	0	0	0	0	0	0	0	0	0	0	0
RP11-260N14.1	14	10	10	2	7	22	4	33	5	4	31	34	6	36	5	8	25	24	47	37	24	70
RP11-261B23.1	0	0	0	0	0	2	0	0	0	0	0	0	0	0	0	0	0	0	0	0	0	0
RP11-261B23.2	0	0	0	0	0	0	0	0	0	0	0	0	0	0	0	0	0	0	0	0	0	0
RP11-261C10.7	76	78	52	49	46	39	55	97	53	45	113	123	39	107	133	31	67	84	112	82	70	127
RP11-261C10.8	0	1	0	0	0	0	0	2	2	0	0	1	0	0	4	0	2	0	0	0	0	2
RP11-262D11.2	16	29	5	19	20	15	31	3	32	21	5	11	15	6	11	20	3	2	5	4	9	9
RP11-262H14.11	2	0	0	3	0	1	0	1	0	0	2	4	0	1	1	0	3	3	5	0	1	8
RP11-262H14.5	7	1	1	15	0	7	7	6	9	3	1	1	1	11	9	0	4	0	10	6	8	9
RP11-262M14.2	1	0	0	0	0	0	0	0	0	0	0	0	0	0	0	0	0	0	0	1	0	1
RP11-263C16.2	0	0	0	0	0	0	0	0	0	0	0	0	0	0	0	0	0	0	0	0	0	0
RP11-263C24.3	0	0	0	0	0	0	0	0	0	0	0	0	0	0	0	0	0	0	0	0	0	0
RP11-263F14.3	0	0	0	0	0	0	0	0	0	0	0	0	0	0	0	0	0	0	0	0	0	0
RP11-263I1.1	1	0	1	0	0	0	1	0	1	0	0	0	0	0	2	0	1	0	0	0	0	0
RP11-263K19.8	0	0	0	0	0	0	0	0	0	0	0	8	0	9	0	0	0	0	0	0	0	0
RP11-263K4.1	0	1	2	7	0	1	6	0	2	3	0	1	0	2	7	3	0	0	0	1	3	2
RP11-264F23.1	3	3	3	31	3	2	5	3	8	9	2	6	3	2	1	3	1	2	2	5	1	4
RP11-265B8.5	0	0	1	5	0	0	0	0	1	0	1	0	0	0	1	1	0	0	0	0	0	0
RP11-265D19.6	0	0	0	1	0	0	1	0	1	0	0	0	0	0	0	0	0	0	0	0	0	0
RP11-265D19.7	0	1	0	0	0	0	0	0	0	0	0	0	0	0	0	0	0	0	0	0	0	0
RP11-265D19.8	0	0	0	0	0	0	0	0	0	0	0	0	0	0	0	0	0	0	0	0	0	0
RP11-265D20.1	0	0	0	0	0	0	0	0	0	0	0	0	0	0	0	0	0	0	0	0	0	0
RP11-265G8.3	0	0	0	0	0	0	0	0	0	0	0	0	0	0	0	0	0	0	0	0	0	0
RP11-266E8.2	0	0	0	0	0	0	0	0	2	1	0	0	0	0	0	0	0	0	0	0	0	0
RP11-266I3.1	2	5	1	18	4	6	23	5	11	5	5	6	9	15	29	7	5	6	5	6	3	6
RP11-266I3.7	0	0	0	0	1	0	0	1	0	0	0	0	0	1	0	0	1	0	0	0	0	0
RP11-266I3.8	0	0	0	0	0	0	1	0	0	0	0	0	0	0	0	0	0	0	0	0	0	0
RP11-266I3.9	0	0	0	0	0	0	0	0	0	0	0	0	0	0	0	0	0	0	0	0	0	0
RP11-266K4.1	0	0	0	29	0	0	19	0	18	0	1	0	0	2	14	0	1	1	1	3	0	0
RP11-266L9.1	11	14	12	21	3	11	22	8	23	7	5	8	9	6	40	7	5	3	6	10	14	4
RP11-266L9.3	4	0	2	11	0	0	18	9	22	2	1	5	1	1	26	0	7	2	4	6	2	6
RP11-266L9.4	13	6	6	84	5	18	166	31	312	4	31	22	11	37	119	6	23	24	36	36	16	67
RP11-266L9.6	5	3	2	41	5	5	37	9	48	3	2	3	0	4	53	1	5	3	13	6	2	6
RP11-267C16.2	0	1	0	1	0	0	0	0	0	0	0	0	0	0	1	0	0	0	0	0	0	0
RP11-267D19.2	1	2	1	6	2	1	12	0	10	6	5	2	1	0	10	5	4	1	1	2	2	3
RP11-267J23.1	2	4	4	32	4	4	18	2	16	10	2	4	4	2	8	4	4	2	0	0	0	2
RP11-267J23.4	2	4	2	44	2	2	14	4	12	4	4	0	4	2	10	6	0	2	4	2	6	2
RP11-267M23.5	0	0	0	0	0	0	0	0	0	0	0	0	0	0	0	0	0	0	0	0	0	0
RP11-267M23.6	1	1	0	4	0	0	1	0	2	1	0	1	1	0	2	0	1	0	1	0	0	0
RP11-267M23.7	0	0	0	0	0	0	0	0	0	0	0	0	0	0	0	0	0	0	0	0	0	0
RP11-267N12.2	0	0	0	0	0	0	0	0	1	1	0	0	0	0	1	0	1	0	0	0	0	0
RP11-268G12.2	0	0	0	0	0	0	0	0	0	0	0	0	0	0	0	0	0	0	0	0	0	0
RP11-268I9.1	1	1	1	9	1	4	0	0	2	1	0	0	0	0	2	0	2	2	0	2	0	1
RP11-268I9.4	0	0	0	0	0	0	1	0	0	0	0	0	0	0	0	0	0	0	0	0	0	0
RP11-268P4.2	0	0	0	0	0	0	0	0	0	0	0	0	0	0	0	0	1	0	0	0	0	0
RP11-269C4.1	0	0	1	5	1	0	1	0	1	0	0	1	0	0	0	0	0	0	0	1	0	0
RP11-269G24.7	1	1	0	1	0	0	8	1	5	0	2	3	0	2	14	0	1	2	1	0	1	0
RP11-269G24.8	1	0	0	0	0	0	3	1	7	0	1	1	0	0	5	1	0	1	0	0	0	0
RP11-269M20.1	0	3	4	13	2	1	2	1	9	3	0	0	2	1	2	1	0	0	0	0	1	3
RP11-269M20.2	0	0	0	0	0	0	0	0	0	0	0	0	0	0	0	0	0	0	0	0	0	0
RP11-26C10.1	0	0	0	0	0	0	0	0	0	0	0	0	0	0	0	0	0	0	0	0	0	0
RP11-26F2.2	0	0	0	0	0	0	0	0	0	0	0	0	0	0	0	0	0	0	0	0	0	0
RP11-26H16.1	1	5	7	43	5	6	15	5	16	13	1	6	2	3	9	9	3	0	0	0	3	2
RP11-26H16.4	0	0	0	0	0	0	0	3	2	0	0	0	0	3	0	0	0	1	1	2	1	2
RP11-26J3.4	25	15	3	14	15	10	21	44	27	19	18	4	11	20	24	7	17	12	17	20	4	14
RP11-270B14.1	0	0	0	0	0	0	0	0	0	0	0	0	1	0	2	0	0	0	0	1	0	1
RP11-270C12.3	0	1	0	12	1	1	2	0	4	1	0	0	0	0	3	1	0	1	1	0	0	0
RP11-270F18.2	1	0	1	0	4	1	2	1	0	1	1	0	1	0	2	0	2	1	0	1	0	1
RP11-270L13.1	0	0	0	1	0	0	0	0	0	0	0	0	0	0	0	0	0	0	0	0	0	0
RP11-270M14.1	6	5	4	12	6	7	9	7	18	6	5	7	10	4	24	3	7	2	5	7	6	10
RP11-271C24.3	0	5	4	3	6	5	5	1	7	4	1	4	3	0	6	5	3	2	2	1	2	4
RP11-271K11.1	2	0	0	0	0	0	3	3	3	0	1	2	1	0	4	0	1	1	0	0	1	2
RP11-271K11.5	0	3	1	28	6	0	12	9	16	1	5	1	4	3	31	1	5	5	6	1	1	1
RP11-271K11.6	0	0	0	0	0	0	0	0	0	0	0	0	0	0	0	0	0	0	0	0	0	0
RP11-272G22.1	0	0	0	0	0	0	0	0	0	0	0	0	0	0	0	0	0	0	0	0	0	0
RP11-272G22.2	0	0	0	0	0	0	0	1	0	0	0	1	0	0	0	0	0	0	0	0	0	0
RP11-272G22.3	0	1	0	0	0	0	1	0	1	1	0	1	0	0	2	0	0	0	1	1	1	0
RP11-272J7.6	0	0	0	0	0	0	0	0	0	0	0	0	0	0	0	0	0	0	0	0	0	0
RP11-272L13.2	0	1	0	0	0	0	0	0	0	0	0	0	0	0	0	0	0	0	0	0	1	0
RP11-272L13.4	0	0	0	0	1	0	0	0	0	0	0	0	0	0	1	0	0	0	0	0	0	0
RP11-272M24.2	0	0	0	0	0	0	0	0	0	0	0	0	0	0	0	0	0	0	0	0	0	0
RP11-272P10.3	0	0	0	0	0	0	0	0	0	0	0	0	1	0	0	0	0	0	0	0	0	2
RP11-273P3.1	0	0	0	0	0	0	0	0	0	0	0	0	0	0	0	0	0	0	0	0	0	0
RP11-274B18.3	5	2	3	3	4	4	11	3	6	1	2	3	1	6	3	3	1	0	1	1	4	2
RP11-274B21.1	313	436	412	311	368	405	510	357	590	404	275	353	392	249	785	348	384	208	247	313	334	297
RP11-274B21.12	41	51	48	53	50	61	98	58	57	62	48	51	65	46	134	43	51	27	49	50	52	41
RP11-274B21.13	6	11	8	11	7	9	15	9	13	17	6	15	12	3	20	10	12	4	4	7	13	9
RP11-274B21.2	753	824	759	1363	743	968	1905	987	1863	997	701	916	938	743	3232	733	918	522	781	1103	836	904
RP11-274B21.3	301	347	381	438	283	352	513	332	540	344	315	346	336	242	989	272	335	217	269	331	348	290
RP11-274B21.4	114	135	146	137	108	160	219	151	202	159	93	124	156	89	381	132	155	56	114	164	135	104
RP11-274B21.5	0	0	0	0	0	0	0	0	0	0	0	0	0	0	0	0	0	0	0	0	0	0
RP11-274E6.1	0	0	0	0	0	0	0	0	0	0	0	0	0	0	0	0	0	0	0	0	0	0
RP11-274E7.1	0	0	0	0	0	0	0	0	0	0	0	0	0	0	0	0	0	0	0	0	0	0
RP11-274E7.2	2	1	2	5	3	2	6	7	5	11	10	6	6	3	8	4	3	5	0	7	2	6
RP11-274J15.2	0	0	0	0	0	0	0	1	1	0	1	0	0	0	0	1	0	1	0	1	0	0
RP11-274J2.1	0	0	3	1	1	0	0	0	3	0	0	0	0	0	0	0	0	2	0	3	0	0
RP11-274J7.3	1	3	1	0	3	3	0	0	1	5	0	1	2	0	1	1	0	0	0	1	1	0
RP11-274M17.1	0	0	2	1	0	0	0	0	1	0	0	0	0	0	1	0	0	0	0	0	0	0
RP11-274M17.2	1	0	0	0	0	0	1	0	0	0	0	0	0	0	0	0	0	0	0	0	0	0
RP11-275A14.1	0	0	0	0	0	0	0	0	0	0	0	0	0	0	0	0	0	0	0	0	0	0
RP11-275F13.3	18	17	19	9	23	7	26	11	20	24	2	3	20	8	16	21	3	5	4	6	17	8
RP11-275I14.2	2	3	4	4	1	2	3	0	5	1	0	4	2	0	2	1	1	0	2	0	0	1
RP11-275N1.3	0	0	0	0	0	0	0	0	0	0	0	0	0	0	0	0	0	0	0	0	0	0
RP11-275O18.1	0	0	0	0	0	0	0	0	0	0	0	0	0	0	0	0	0	0	0	0	0	0
RP11-275O4.4	0	0	0	0	0	0	0	0	0	0	0	0	0	0	0	0	0	0	0	0	0	0
RP11-276H19.4	0	0	0	1	0	1	2	0	4	2	1	2	0	1	2	1	2	1	2	0	1	0
RP11-277B15.1	1	3	4	21	2	1	5	2	14	1	1	0	3	2	7	3	1	2	1	2	2	2
RP11-277E18.2	0	0	0	50	0	0	0	0	0	0	0	0	0	0	0	0	0	0	0	0	0	0
RP11-277I20.2	0	0	0	0	0	0	0	0	0	0	0	1	0	0	0	0	0	0	0	0	0	0
RP11-277I20.3	0	0	0	0	2	0	0	0	0	0	0	0	0	0	1	0	0	1	0	0	0	0
RP11-277J24.1	0	0	0	0	0	0	0	0	0	0	0	1	0	0	0	0	0	1	0	0	0	0
RP11-277P12.6	6	7	4	10	1	12	31	3	19	0	7	0	5	5	29	2	7	4	13	0	10	14
RP11-278C7.1	9	19	27	111	18	15	105	24	84	30	25	20	25	28	172	8	18	20	16	26	22	27
RP11-278C7.2	0	0	0	0	0	0	0	0	0	0	0	0	0	0	1	0	0	0	0	0	0	0
RP11-278I4.1	0	0	0	0	0	0	0	1	0	1	0	0	0	1	1	1	0	0	0	0	0	0
RP11-278J20.2	0	0	0	0	0	0	0	0	0	0	0	0	0	0	0	0	0	0	0	0	0	0
RP11-278L15.3	0	0	0	2	0	0	0	0	0	0	0	0	0	0	0	0	0	0	0	0	0	0
RP11-278L15.4	0	0	0	0	0	0	0	0	0	0	0	0	0	0	0	0	0	0	0	0	0	0
RP11-278L15.6	32	53	51	186	37	32	100	23	121	48	39	44	61	18	80	30	33	17	20	16	43	26
RP11-278L15.7	0	0	0	2	0	0	0	0	3	0	0	0	0	0	1	0	0	0	1	0	0	2
RP11-279E1.1	2	2	0	1	1	0	0	0	0	3	0	0	2	0	0	1	0	0	2	0	1	0
RP11-279O22.1	0	0	0	3	0	0	0	0	0	0	0	0	0	0	0	0	0	0	0	0	0	0
RP11-27G13.4	0	0	0	0	0	0	0	0	0	0	0	0	0	0	0	0	0	0	0	0	0	0
RP11-27G13.5	0	0	0	0	0	0	0	0	0	0	0	0	0	0	0	0	0	0	0	0	0	0
RP11-27I1.4	26	12	11	239	6	24	64	145	73	32	85	98	21	101	66	15	105	75	111	132	19	133
RP11-27I1.6	1	0	1	1	0	0	1	0	2	1	1	0	0	1	7	0	1	0	3	0	1	3
RP11-27M5.1	1	0	3	3	0	1	2	1	0	0	1	0	2	0	2	1	0	0	0	0	0	1
RP11-280K24.6	0	0	0	0	0	0	0	0	0	0	0	0	0	0	0	0	0	0	0	0	0	0
RP11-280O24.3	5	4	7	52	2	3	9	1	12	3	3	1	3	1	11	5	4	0	1	3	4	2
RP11-281B1.2	0	0	0	0	0	0	0	0	0	0	0	0	0	0	0	0	0	0	0	0	0	0
RP11-281H11.2	0	0	0	0	0	0	0	0	0	0	0	0	0	0	0	0	0	0	0	0	0	0
RP11-281J9.1	2	5	7	30	1	5	7	3	8	7	0	2	4	0	1	4	1	2	2	2	2	3
RP11-281O15.2	1	1	0	3	4	0	7	2	5	2	3	6	0	2	8	1	5	7	2	4	2	9
RP11-281O15.5	0	0	0	0	1	1	1	0	1	0	0	0	1	0	1	0	0	0	1	0	1	0
RP11-281O15.7	0	6	6	142	0	3	43	7	31	5	4	8	8	4	62	6	3	4	5	5	8	6
RP11-281P11.1	3	7	2	3	3	3	10	6	12	3	6	6	1	2	7	1	3	7	2	4	4	6
RP11-282M16.1	0	0	0	1	0	0	0	0	0	0	0	0	0	0	1	0	0	0	0	0	0	0
RP11-282M24.1	0	0	0	0	0	0	0	0	0	0	0	0	0	0	0	0	0	0	0	0	0	0
RP11-283C24.2	0	0	0	6	0	0	2	1	0	0	0	0	0	0	0	0	0	0	0	1	0	0
RP11-284B18.3	0	1	5	3	0	2	9	4	10	1	1	1	3	1	28	2	3	1	2	4	0	1
RP11-284H12.1	0	0	0	0	0	0	0	0	0	0	0	0	0	0	0	0	0	0	0	0	0	0
RP11-284L19.1	0	0	0	0	0	0	0	0	0	0	0	0	0	0	0	0	0	0	0	0	0	0
RP11-285A15.1	0	0	0	0	0	0	0	0	0	0	0	0	0	0	0	0	0	0	0	0	0	0
RP11-285M22.2	0	1	0	0	0	1	0	1	0	1	2	0	0	1	0	0	0	0	0	0	1	0
RP11-286B5.1	0	0	0	0	0	0	0	0	0	0	0	0	0	0	2	0	0	0	0	0	0	0
RP11-286H14.1	1	0	0	0	0	0	0	0	0	0	0	1	0	0	0	0	0	0	0	0	0	0
RP11-286H14.2	0	0	0	0	0	0	0	0	0	0	0	0	0	0	0	0	0	0	0	0	0	0
RP11-286H14.4	0	4	8	9	4	3	3	1	6	7	4	5	5	1	1	3	0	0	3	0	3	1
RP11-286N22.8	131	170	176	527	118	202	472	166	454	247	175	170	181	174	542	159	183	119	133	161	172	162
RP11-287D1.3	4	20	12	54	6	5	30	18	50	3	14	27	8	20	49	14	14	19	5	22	11	12
RP11-287F9.1	0	0	0	0	0	0	0	0	0	0	0	0	0	0	0	0	1	0	0	0	0	0
RP11-287J9.1	0	0	2	0	0	0	0	0	0	0	0	0	0	0	0	0	0	1	0	0	0	0
RP11-288C17.1	20	27	27	4	26	39	3	81	8	48	57	64	48	78	5	35	74	46	53	86	41	99
RP11-288C17.3	2	1	0	0	1	1	0	1	1	1	1	3	1	8	0	3	3	2	2	3	2	1
RP11-288D15.1	0	0	1	1	0	0	1	0	0	2	0	0	0	0	0	0	1	0	0	0	0	0
RP11-288E14.2	0	2	1	10	1	1	4	0	10	3	0	0	1	0	4	1	0	1	0	5	0	0
RP11-288G3.3	0	0	0	0	2	0	0	0	0	0	0	0	0	0	2	0	0	1	0	0	1	0
RP11-288G3.4	0	2	1	7	0	2	9	7	6	1	2	3	1	4	5	1	1	7	3	3	3	3
RP11-288H12.3	149	222	188	355	171	200	481	206	416	164	246	264	157	207	712	118	167	208	260	211	161	239
RP11-288K12.1	2	5	2	4	0	1	10	3	5	6	3	1	4	0	9	2	1	1	5	5	1	2
RP11-289A15.1	3	2	2	0	2	5	13	7	9	7	6	8	2	5	11	3	16	7	3	5	6	7
RP11-289E15.1	0	0	0	0	0	0	0	0	0	0	0	0	0	0	0	0	0	0	0	0	0	0
RP11-289I10.2	0	0	0	2	2	0	0	0	0	0	0	0	4	0	0	0	2	0	0	0	0	0
RP11-289I10.3	0	0	0	0	0	0	0	0	0	0	0	0	0	0	0	0	0	0	0	0	0	0
RP11-289K10.1	1	0	0	10	0	1	2	0	7	0	0	2	0	0	4	1	0	1	0	2	2	1
RP11-28B23.1	0	0	0	0	0	0	0	0	0	0	0	0	0	0	0	0	0	0	0	0	0	0
RP11-28O3.1	0	0	1	0	0	0	0	0	0	0	0	0	0	0	1	0	0	0	0	0	0	0
RP11-28P17.3	2	4	3	5	0	0	1	2	6	5	1	2	2	0	1	1	3	0	1	0	1	0
RP11-290D2.5	0	0	0	0	0	0	0	0	0	0	0	0	0	0	0	0	0	0	0	0	0	0
RP11-290H9.2	0	0	7	2	0	3	0	48	81	0	24	0	24	0	8	8	83	5	58	30	13	79
RP11-290I21.2	0	0	1	0	0	0	0	2	0	1	0	0	0	0	1	0	0	1	2	0	1	0
RP11-290L1.4	3	4	4	11	2	0	14	2	10	5	0	0	6	2	17	5	2	0	0	4	0	2
RP11-290L1.6	0	0	0	0	0	0	0	0	0	0	0	0	0	1	0	0	0	0	0	0	0	0
RP11-290L1.7	0	0	0	0	0	0	0	0	0	0	0	0	0	0	0	0	0	0	0	0	0	0
RP11-290L7.3	0	0	0	25	2	2	7	0	1	0	0	0	5	1	7	0	1	0	0	1	9	0
RP11-290L7.5	7	5	4	17	3	6	13	3	12	3	3	6	5	3	13	4	6	3	6	5	6	7
RP11-290O12.1	0	1	0	0	0	0	1	0	0	0	0	1	0	0	3	0	0	0	1	0	0	0
RP11-290P14.2	3	0	0	0	0	7	14	54	19	0	22	8	0	31	11	0	49	11	69	47	0	93
RP11-291C6.1	0	0	0	0	0	0	0	0	0	0	0	0	0	0	0	0	0	0	0	0	0	0
RP11-291H24.1	0	0	0	0	0	0	0	0	0	0	0	0	0	0	0	0	0	0	0	0	0	0
RP11-291L19.1	1	0	0	2	0	0	2	0	0	0	0	0	1	0	1	0	0	0	0	0	0	1
RP11-291L22.9	242	199	189	596	164	285	655	632	654	264	543	672	244	524	1055	163	605	487	585	658	302	663
RP11-291O7.1	0	0	0	0	0	0	0	0	0	0	0	0	0	0	0	0	0	0	0	0	0	0
RP11-292B8.2	0	0	0	3	0	0	0	0	0	0	0	0	0	0	0	1	1	0	0	0	0	0
RP11-292I17.1	0	0	0	0	0	0	0	0	0	0	0	0	0	0	0	0	0	0	0	0	0	0
RP11-292K15.1	0	0	0	0	0	0	0	0	0	0	0	0	0	0	0	0	0	0	0	0	0	0
RP11-292K15.2	0	0	1	0	0	0	0	0	0	0	0	0	0	0	0	0	0	0	0	0	0	0
RP11-293A21.2	0	0	0	1	0	0	0	0	0	0	0	0	0	0	0	0	0	0	0	0	0	0
RP11-293B20.2	6	9	1	4	0	6	0	4	1	11	1	8	7	1	0	10	8	3	4	19	7	7
RP11-293B7.1	0	0	0	0	0	0	0	0	0	0	0	0	0	0	0	2	0	0	0	0	0	0
RP11-293D9.2	0	0	0	0	0	0	1	0	0	0	0	0	0	0	0	0	0	0	0	0	0	0
RP11-293F5.8	0	0	1	0	0	0	0	1	0	0	1	0	0	1	0	0	0	0	1	0	0	0
RP11-293G6__B.8	0	0	0	0	0	0	0	0	2	0	0	0	0	0	0	0	0	0	0	0	0	0
RP11-293I14.2	0	2	0	5	2	0	37	12	50	6	29	0	3	0	33	0	44	10	0	22	3	22
RP11-293K19.1	0	0	0	0	0	0	0	0	0	0	0	0	0	0	0	0	0	0	0	0	0	0
RP11-294C11.1	0	0	0	0	0	0	0	0	0	0	0	0	0	0	0	0	2	0	0	0	0	0
RP11-294C11.10	0	0	0	0	0	0	0	0	0	0	0	0	0	0	0	0	1	0	1	2	1	0
RP11-294C11.11	0	0	0	0	0	0	0	0	0	0	0	0	0	0	0	0	0	0	0	0	0	0
RP11-294C11.2	2	0	0	0	0	0	0	0	0	1	0	0	0	0	0	0	0	0	2	0	2	1
RP11-294C11.3	0	0	0	0	0	0	0	0	0	0	1	0	0	0	0	0	0	0	0	0	0	0
RP11-294C11.4	0	0	0	0	0	0	0	0	0	0	0	0	0	0	0	0	0	0	0	0	0	0
RP11-294C11.5	0	0	0	0	0	0	0	0	0	0	0	0	0	0	0	0	0	0	0	0	0	0
RP11-294C11.7	0	0	0	0	0	0	0	0	0	0	0	0	0	0	0	0	0	0	0	0	0	0
RP11-294C11.8	0	0	0	0	0	0	0	0	0	0	0	0	0	0	0	0	0	0	0	0	0	0
RP11-294C11.9	0	0	0	0	0	0	0	0	0	0	0	1	0	0	0	0	0	0	0	0	0	0
RP11-294J22.5	0	0	0	0	0	0	0	0	0	0	0	0	0	0	0	0	0	0	0	0	0	0
RP11-294L11.1	1	9	4	0	2	3	0	1	0	3	1	0	4	1	1	1	0	0	0	0	7	2
RP11-294O2.1	3	5	2	11	4	4	12	5	15	7	2	4	2	4	16	0	2	5	8	5	11	1
RP11-295B17.6	0	0	0	0	0	1	1	0	2	2	1	0	0	0	1	0	0	0	0	0	1	1
RP11-295D4.7	0	0	0	0	0	0	0	0	0	0	0	0	0	0	0	0	0	0	0	0	0	0
RP11-295H24.3	3	8	6	52	4	6	23	13	18	1	6	13	0	10	34	3	6	6	11	10	6	6
RP11-295K3.1	80	133	128	126	95	153	374	75	534	123	132	129	92	65	428	90	96	105	101	75	121	97
RP11-295P22.2	0	0	0	0	1	0	0	0	0	3	0	0	1	0	0	0	0	0	0	0	0	0
RP11-295P22.3	0	0	0	0	0	0	0	0	0	0	0	0	0	0	0	0	0	0	0	0	0	0
RP11-295P22.4	0	0	0	0	0	0	0	0	0	0	0	0	0	0	0	0	0	0	0	0	0	0
RP11-295P9.13	124	156	102	307	97	143	483	180	433	164	139	193	141	118	828	107	191	115	117	191	107	122
RP11-295P9.2	1	0	1	9	1	3	6	1	10	6	1	0	5	1	0	1	3	0	0	2	0	0
RP11-296A16.1	12	0	0	26	0	4	0	0	4	0	0	0	0	18	0	0	0	0	0	0	0	8
RP11-296A18.5	9	21	20	160	9	12	36	13	61	23	9	6	21	14	20	18	6	8	7	7	7	2
RP11-296C13.1	0	0	0	0	0	0	0	0	0	0	0	0	0	0	0	0	0	0	0	0	0	0
RP11-296E7.1	12	18	37	21	21	23	21	12	33	31	7	20	14	9	40	12	14	7	3	4	21	7
RP11-296I10.5	0	0	0	0	0	0	0	0	0	0	0	0	0	0	0	0	0	0	0	0	0	0
RP11-296L20.1	0	0	0	0	0	0	0	0	0	0	0	0	0	0	0	0	0	0	0	0	0	0
RP11-296L22.7	0	0	0	0	0	0	0	0	0	0	0	0	0	0	0	0	0	0	0	0	0	0
RP11-296O14.1	2	6	3	16	2	3	3	0	9	2	1	0	4	0	5	4	2	0	1	1	2	2
RP11-296O14.2	0	0	1	4	0	0	1	0	5	0	1	1	0	1	5	2	0	1	0	0	0	0
RP11-296P7.4	2	0	1	2	2	4	5	3	4	2	1	4	1	2	4	2	3	2	2	6	0	2
RP11-297B17.2	4	1	1	18	2	2	4	2	7	4	1	0	3	3	2	2	1	1	1	2	1	1
RP11-297K7.1	0	2	1	2	0	2	0	6	5	5	2	2	4	2	4	0	0	3	3	6	0	2
RP11-297L17.6	0	4	5	8	1	3	5	1	1	5	6	0	1	2	4	0	3	1	3	1	3	0
RP11-298A10.1	61	25	6	0	0	23	26	9	38	36	12	8	36	20	13	22	34	16	25	7	26	22
RP11-298A10.2	0	0	0	1	0	0	0	0	8	0	0	0	0	0	5	0	0	0	0	0	0	0
RP11-298C3.2	0	4	6	26	0	2	6	0	8	0	0	2	2	0	2	4	4	4	2	0	0	4
RP11-298E10.1	0	0	0	0	0	0	0	0	0	0	0	0	0	0	0	0	0	0	0	0	0	0
RP11-298I3.5	9	26	7	882	18	14	397	47	361	40	28	78	34	32	302	33	27	41	8	74	41	19
RP11-299A16.1	0	0	0	0	0	0	0	0	0	0	0	0	0	0	0	0	0	0	0	0	0	0
RP11-299H22.3	7	1	2	11	1	3	3	0	4	1	0	1	0	0	9	1	1	0	1	0	4	1
RP11-299H22.4	0	0	0	0	0	0	0	0	0	0	0	0	0	0	0	0	0	0	0	0	0	0
RP11-299J3.6	0	0	0	0	0	0	0	0	0	0	0	0	0	0	0	0	0	0	0	0	0	0
RP11-299L17.1	0	4	2	21	3	4	9	2	11	2	1	1	4	0	3	4	1	2	3	1	0	3
RP11-29A2.1	0	0	0	0	0	0	0	0	0	0	0	0	0	0	0	0	0	0	0	0	0	0
RP11-29B11.5	0	0	0	1	0	0	1	0	2	0	0	0	0	0	0	0	0	0	0	0	0	0
RP11-29H23.5	6	23	14	72	12	30	30	12	18	6	20	8	6	10	35	20	10	12	4	6	16	13
RP11-29H23.6	0	0	0	22	0	0	29	0	10	1	0	2	0	2	27	0	1	2	0	1	1	3
RP11-29H23.7	3	3	3	14	0	3	2	3	5	1	2	6	0	5	11	2	2	0	1	2	0	2
RP11-29O13.1	0	0	0	2	0	0	4	0	0	0	1	1	0	1	1	0	0	0	0	4	0	0
RP11-29O6.2	1	1	1	9	2	1	6	0	5	0	0	0	1	0	2	1	0	0	0	1	1	1
RP11-2A1.1	0	0	0	0	0	0	0	0	0	0	0	0	0	0	0	0	0	0	0	0	0	0
RP11-2C24.5	1	8	5	1	3	3	1	0	2	1	0	1	2	1	2	0	1	0	1	0	1	1
RP11-2C24.9	3219	4637	4447	3099	3425	3908	5156	2086	4783	4509	1866	1930	3807	1669	5353	3347	2046	1197	2216	2121	3511	2167
RP11-2G1.2	0	0	0	0	0	1	0	0	0	0	0	0	0	0	1	0	0	0	0	0	0	0
RP11-2G1.3	0	0	0	0	0	0	0	0	1	0	0	0	0	0	0	0	0	0	0	0	1	0
RP11-2G17.1	0	0	0	0	0	0	0	0	0	0	0	0	0	0	0	0	0	0	0	0	1	0
RP11-2H8.3	0	0	0	0	0	0	0	2	0	0	0	0	0	1	1	0	0	0	0	0	0	1
RP11-2H8.4	2	0	2	1	1	2	6	1	5	2	1	2	0	1	0	0	1	0	0	1	0	3
RP11-2I17.1	8	14	11	36	11	13	44	2	56	14	11	15	8	14	60	11	12	18	16	10	16	13
RP11-2J18.1	1	0	1	3	0	1	4	0	3	2	0	2	0	1	1	1	0	0	0	0	2	0
RP11-2L13.1	0	0	0	0	0	0	0	0	0	0	0	0	0	0	0	0	0	0	0	0	0	0
RP11-2P2.1	0	0	0	0	0	0	0	0	0	0	0	0	0	0	0	0	0	0	0	0	0	0
RP11-300D11.3	0	0	0	0	0	0	0	0	0	0	0	0	0	0	0	0	0	0	0	0	0	1
RP11-300I6.5	0	0	0	0	1	2	0	0	1	0	1	0	1	0	0	0	0	0	0	0	1	0
RP11-301A5.2	0	0	0	0	0	0	0	0	0	0	0	0	0	0	0	0	0	0	0	0	0	0
RP11-301G19.2	0	0	0	0	0	0	0	0	0	0	0	0	1	0	1	0	0	0	0	0	0	0
RP11-301G21.1	0	1	0	0	1	1	1	0	5	3	1	1	0	0	1	1	1	3	0	1	0	0
RP11-301G23.1	0	0	0	0	0	0	0	0	0	0	0	2	0	0	0	0	0	0	0	1	0	0
RP11-301M17.1	0	0	0	13	0	0	3	0	3	0	0	1	3	0	3	0	0	0	0	0	0	1
RP11-301M17.2	0	0	0	1	0	0	0	0	1	0	0	0	0	0	0	0	0	0	0	0	0	0
RP11-302B13.1	7	10	9	80	15	11	41	6	52	10	2	5	11	1	33	5	4	4	6	4	6	5
RP11-302B13.5	13	16	13	130	15	16	119	11	118	21	4	4	22	7	75	13	2	7	3	9	21	5
RP11-302F12.1	0	0	0	0	0	0	0	0	0	0	0	0	0	0	0	0	0	0	0	0	0	0
RP11-302F12.2	1	0	2	7	4	2	6	1	5	0	1	6	2	1	2	2	1	4	0	4	0	0
RP11-302F12.4	0	0	0	0	0	0	0	1	0	0	1	0	0	0	0	0	0	0	0	0	0	0
RP11-302I18.1	10	18	25	116	19	20	45	21	41	20	8	11	20	14	18	19	7	11	7	13	18	11
RP11-302K17.3	0	0	0	2	0	0	0	0	0	0	0	0	1	0	2	0	0	0	0	1	0	1
RP11-302K17.4	0	0	0	0	0	0	0	0	0	0	0	0	0	0	0	0	0	0	0	0	0	0
RP11-302M6.4	0	0	0	0	0	0	0	0	0	0	0	1	0	0	0	0	0	2	0	0	0	0
RP11-303G3.10	0	0	0	0	0	0	0	0	0	0	0	0	0	0	0	0	0	0	0	0	0	0
RP11-303G3.6	0	0	0	0	0	0	0	0	0	0	0	0	0	0	0	0	0	0	0	0	0	0
RP11-303G3.9	0	0	0	0	0	0	0	0	0	0	0	0	0	0	0	0	0	0	0	0	0	0
RP11-304C12.4	0	0	0	0	0	0	0	0	0	0	0	0	0	0	0	0	0	0	0	0	0	0
RP11-304C16.2	0	0	0	0	0	0	0	0	0	0	0	0	0	0	0	0	0	0	0	0	0	0
RP11-304C16.3	0	0	0	0	0	0	0	0	0	0	0	0	0	0	0	0	0	0	0	0	0	0
RP11-304F15.5	2	1	3	6	0	1	9	0	7	1	0	2	2	0	3	2	1	0	2	0	0	2
RP11-305A4.5	0	0	0	0	0	1	0	0	0	0	0	0	0	0	0	0	0	0	0	0	0	0
RP11-305B6.1	2	3	2	10	2	0	3	3	1	3	0	0	2	2	1	2	2	4	1	0	0	2
RP11-305E17.4	0	0	0	1	0	0	0	0	1	0	0	0	0	0	2	0	1	0	0	0	0	0
RP11-305F5.2	0	0	0	0	0	0	0	0	0	0	0	0	0	0	0	0	0	0	0	0	0	0
RP11-305L7.5	0	2	3	7	1	1	3	1	4	0	2	0	1	1	2	0	1	0	1	1	0	1
RP11-305M3.2	6	18	26	88	21	12	52	28	22	13	18	15	4	7	34	6	14	0	32	31	0	24
RP11-305O4.2	0	0	0	3	1	0	1	0	0	2	0	0	0	0	3	0	1	0	0	0	0	1
RP11-306I1.1	0	1	0	10	0	0	0	0	0	1	0	0	0	1	6	0	0	1	1	0	1	0
RP11-306K13.1	0	0	0	0	0	0	0	0	0	0	0	0	0	0	0	0	0	0	0	0	0	0
RP11-307A17.2	50	73	46	141	66	58	188	67	186	58	51	78	58	76	345	43	55	57	62	53	66	59
RP11-307E17.11	0	0	0	0	0	0	0	0	0	3	0	0	0	4	0	0	0	0	0	0	0	0
RP11-307E17.9	0	0	0	2	0	0	2	1	3	0	0	0	0	0	0	1	6	0	0	0	0	0
RP11-307F22.2	0	0	0	0	0	0	0	0	0	0	0	0	0	0	0	0	0	0	0	0	0	0
RP11-307I14.2	0	0	1	2	0	0	1	2	4	0	5	1	1	0	2	0	0	0	0	0	0	1
RP11-307I2.1	0	0	0	0	0	0	0	0	0	0	0	0	0	0	0	0	0	0	0	0	0	0
RP11-307L3.2	0	5	0	0	6	2	12	0	7	0	0	2	0	0	2	5	3	0	0	0	2	0
RP11-307N16.6	5	0	6	0	0	8	51	0	53	14	0	6	0	0	22	4	0	0	0	0	0	9
RP11-307N16.7	0	0	0	0	0	0	1	0	0	0	0	0	0	0	0	0	0	0	0	0	0	0
RP11-307O1.1	0	0	0	0	0	0	0	0	0	0	0	0	0	0	0	0	0	0	0	0	0	0
RP11-307P22.1	0	1	1	15	0	0	15	1	16	11	0	1	2	1	14	6	0	0	0	0	0	3
RP11-308D16.1	0	0	0	0	0	0	0	0	0	0	0	0	0	0	0	0	0	0	0	0	0	0
RP11-308D16.2	50	56	58	747	45	56	571	103	604	63	71	75	47	82	734	35	81	60	68	82	51	85
RP11-308N19.5	0	0	0	1	1	0	0	0	1	0	0	1	0	0	1	1	0	0	0	0	0	0
RP11-309H21.4	0	0	0	0	0	0	0	0	0	0	0	0	0	0	0	0	0	0	0	0	0	0
RP11-309L24.4	24	67	47	95	36	26	107	87	113	37	53	73	23	51	118	36	79	39	65	88	23	75
RP11-309L24.6	1	0	13	78	6	0	298	2	174	0	0	0	6	5	466	0	1	0	3	0	0	4
RP11-309P22.1	3	2	0	11	1	0	7	0	0	1	0	1	1	0	1	0	1	0	1	0	1	0
RP11-30B1.1	3	1	3	12	0	3	10	0	15	4	0	1	3	2	9	2	2	1	0	1	4	0
RP11-30H9.1	5	8	4	0	4	8	0	2	0	13	3	3	6	4	0	7	5	3	4	3	9	3
RP11-30K9.1	11	16	5	105	10	10	33	9	37	11	8	9	15	4	22	8	4	6	5	12	10	4
RP11-30K9.7	0	0	1	0	0	0	0	0	2	0	0	0	0	0	1	0	0	1	1	0	0	0
RP11-30L15.4	19	17	21	120	14	23	52	17	55	22	18	14	25	15	94	22	14	4	10	8	20	13
RP11-30M20.1	0	0	0	1	2	0	2	0	0	0	0	0	0	0	2	0	0	0	0	1	1	0
RP11-30P21.2	0	0	0	0	0	0	0	0	0	0	0	0	0	0	0	0	0	0	0	0	0	0
RP11-30P6.1	5	4	2	0	2	5	0	3	3	5	3	2	0	0	0	4	0	0	2	2	3	2
RP11-310A13.2	0	0	0	1	1	0	2	0	2	0	0	0	0	0	1	0	0	0	1	0	0	1
RP11-310E22.6	0	0	0	0	0	0	0	0	0	0	0	0	0	0	0	0	0	0	0	0	0	0
RP11-310H4.6	0	0	0	0	0	0	0	1	1	0	0	0	1	0	1	0	0	1	1	0	0	0
RP11-310K10.1	0	0	0	0	0	0	0	0	0	0	0	0	0	0	0	0	0	0	0	0	0	0
RP11-310N16.1	11	24	12	50	14	15	33	7	41	19	8	15	18	2	32	6	14	6	12	8	9	14
RP11-311B14.1	0	0	0	0	0	0	1	0	0	0	0	0	1	1	5	0	1	0	1	1	0	1
RP11-311D14.1	0	1	0	0	1	0	2	0	4	1	0	0	0	1	6	0	0	0	0	0	0	0
RP11-311H10.7	0	0	0	0	0	0	0	0	0	0	0	0	0	0	0	0	0	0	0	0	0	0
RP11-311P8.2	2	4	1	41	4	3	38	3	36	1	2	0	5	2	115	0	0	4	6	5	6	4
RP11-312A15.1	0	1	0	0	0	0	1	0	1	0	0	0	1	2	1	0	0	0	0	1	0	0
RP11-312A15.3	0	0	1	12	1	1	1	1	4	5	3	1	0	0	3	1	0	0	1	2	0	0
RP11-312B18.1	0	0	0	0	0	0	1	0	1	0	0	0	0	0	0	0	0	0	0	0	0	0
RP11-312B8.2	0	0	0	5	0	0	5	1	1	1	0	0	2	0	0	0	0	0	0	0	0	0
RP11-312J18.3	0	4	2	9	2	0	0	0	4	3	0	0	2	0	1	0	0	0	0	1	2	0
RP11-312J18.5	34	66	68	86	54	66	44	35	63	71	40	41	72	28	41	60	18	18	17	37	38	37
RP11-312J18.7	0	0	0	0	1	0	1	0	0	1	0	0	0	0	0	0	0	0	0	0	0	1
RP11-312P21.2	0	0	0	0	0	0	0	0	0	0	0	0	0	0	0	0	0	0	0	0	0	0
RP11-313C15.2	0	0	0	0	0	0	0	0	0	0	0	0	0	0	0	0	0	0	0	0	0	0
RP11-313E19.1	0	0	0	0	0	0	0	0	0	0	0	0	0	0	0	0	0	0	0	0	0	0
RP11-313E4.1	6	14	8	9	15	5	4	4	3	14	2	6	11	9	1	13	3	3	4	4	6	7
RP11-313H3.1	0	0	0	0	0	0	1	0	2	0	0	0	0	0	0	0	1	0	0	0	0	0
RP11-313I2.10	0	0	0	0	0	0	0	0	0	0	0	0	0	0	0	0	0	0	0	0	0	1
RP11-313I2.13	0	0	0	0	0	0	0	1	0	0	0	0	0	0	0	0	0	0	0	0	0	0
RP11-313I2.5	0	0	1	1	0	0	1	0	1	0	0	2	0	1	1	0	1	0	2	1	0	0
RP11-313I2.6	0	0	0	0	0	0	0	0	0	0	0	0	0	0	0	0	0	0	0	0	0	0
RP11-313I2.7	0	0	0	0	0	0	0	0	0	0	0	0	0	0	0	0	0	0	0	0	0	0
RP11-313I2.8	0	0	0	0	0	0	0	0	0	0	0	0	0	0	0	0	0	0	0	0	0	0
RP11-313J2.1	74	35	47	67	39	71	52	77	67	104	55	50	77	70	137	68	86	31	88	94	71	105
RP11-313M3.1	0	3	4	20	6	3	8	2	11	2	0	3	3	0	6	5	0	2	1	0	4	1
RP11-313P13.4	8	21	15	131	21	25	54	33	101	26	39	47	9	24	107	9	30	19	54	30	14	51
RP11-314A15.2	1	1	5	1	3	2	1	2	3	5	3	0	2	0	0	0	0	0	0	0	0	0
RP11-314A15.3	0	0	0	0	0	0	0	0	0	0	0	0	0	0	0	0	0	0	0	0	0	0
RP11-314A20.1	20	26	14	120	23	21	53	26	41	22	20	23	32	7	32	42	22	11	14	18	15	29
RP11-314N13.10	12	8	9	5	6	14	41	2	43	13	2	9	5	12	34	6	3	6	5	8	4	12
RP11-314N2.2	0	0	0	0	0	0	0	0	0	0	0	0	0	0	0	0	0	0	0	0	0	0
RP11-315D13.1	5	5	6	0	2	2	4	0	3	4	0	0	5	1	2	2	0	0	0	0	5	1
RP11-315D16.2	136	187	154	1302	130	180	481	148	580	201	131	145	191	124	925	172	107	61	112	81	163	108
RP11-315O8.1	0	0	0	1	0	0	0	0	0	0	0	0	0	0	0	0	0	0	0	0	0	0
RP11-316E14.2	0	0	0	1	0	0	1	0	0	0	0	0	0	0	0	0	0	0	0	0	0	0
RP11-316J7.4	0	0	0	0	1	0	0	0	0	1	0	1	1	0	0	0	0	0	1	0	0	0
RP11-316K19.3	10	11	13	12	9	28	8	25	12	9	17	16	13	17	12	15	26	16	15	27	14	27
RP11-316M21.9	0	0	0	1	0	0	0	0	1	0	0	0	0	0	1	0	0	0	0	0	0	0
RP11-317B17.3	0	1	1	4	0	1	2	0	2	0	0	0	1	1	2	0	0	1	0	0	0	1
RP11-317B17.4	1	1	0	11	2	0	24	3	27	3	2	0	2	2	41	0	2	0	1	1	0	3
RP11-317B3.2	1	0	2	0	2	0	0	0	0	0	0	0	0	0	0	0	0	0	0	0	0	0
RP11-317B7.2	0	1	0	1	1	0	2	1	3	0	0	0	1	0	11	0	1	2	0	1	0	0
RP11-317F20.2	1	1	1	0	1	1	1	1	0	0	0	0	0	0	1	0	0	0	0	0	1	0
RP11-317G22.2	1	0	0	0	0	0	0	2	0	0	1	1	0	1	0	0	0	0	0	1	0	1
RP11-317M22.1	0	0	0	0	0	0	0	0	0	1	0	0	0	0	0	0	0	0	0	0	0	0
RP11-317N8.4	6	8	6	40	5	13	15	15	12	7	8	8	12	7	11	9	6	2	5	1	4	7
RP11-317O24.3	0	0	0	0	0	0	0	0	0	0	0	0	0	0	0	0	0	0	0	0	0	0
RP11-317P15.6	0	0	0	0	0	0	0	0	0	0	0	0	0	0	0	0	0	0	0	0	0	0
RP11-318A15.7	2	5	2	5	2	2	16	0	8	4	4	0	2	0	12	2	0	2	2	0	0	0
RP11-318C24.1	0	0	0	0	0	0	0	0	0	0	0	0	0	0	0	0	0	0	0	0	0	0
RP11-318G8.1	0	0	0	0	0	0	0	0	0	0	0	0	0	0	0	0	0	0	0	0	0	0
RP11-318G8.2	0	0	0	0	0	1	0	0	0	1	0	0	0	0	0	0	0	0	0	0	0	0
RP11-318I4.2	0	0	0	0	0	0	0	0	0	0	0	0	0	0	0	0	0	0	0	0	0	0
RP11-318K12.1	0	0	0	0	0	0	0	0	1	0	0	0	0	0	0	0	0	0	0	0	0	0
RP11-318K12.3	0	0	0	0	0	0	0	0	0	0	0	0	0	0	0	0	0	0	0	0	0	0
RP11-319C21.1	0	0	0	2	0	0	1	0	0	0	0	0	0	0	0	0	0	0	0	0	0	0
RP11-31A23.1	0	0	0	0	0	0	0	0	0	0	0	0	0	0	0	0	0	0	0	0	0	0
RP11-31H15.2	0	0	0	0	0	0	0	0	0	0	0	0	0	0	0	0	0	0	0	0	0	0
RP11-31H5.1	0	0	0	0	0	0	0	0	0	0	0	0	0	0	0	0	0	0	0	0	0	0
RP11-31K23.1	0	0	0	1	1	0	0	0	2	0	0	0	0	0	2	0	0	0	0	0	0	0
RP11-320A16.1	1	0	3	4	2	1	9	0	10	1	0	0	0	0	10	0	0	0	1	1	0	3
RP11-320J16.1	0	0	0	0	0	0	0	0	1	0	0	0	0	0	0	0	0	0	0	0	0	0
RP11-320L11.2	4	10	6	15	7	7	24	10	27	7	8	10	9	7	47	6	11	3	10	9	6	6
RP11-320N7.1	0	1	0	1	0	0	1	0	0	0	0	0	0	0	0	0	0	0	0	1	0	0
RP11-320P11.1	0	0	0	0	0	0	0	0	1	0	0	0	0	0	0	0	0	0	0	0	0	0
RP11-321A17.3	0	0	0	25	3	4	8	1	8	0	0	1	3	1	4	1	0	1	1	7	1	0
RP11-321C24.4	0	0	0	0	0	0	0	0	0	0	0	0	0	0	0	0	0	0	0	0	0	0
RP11-321E2.10	0	0	0	0	0	0	0	0	0	0	0	0	0	0	0	0	0	0	0	0	0	0
RP11-321E2.11	0	0	0	0	0	0	0	0	0	0	0	0	0	0	0	0	0	0	0	0	0	0
RP11-321E2.12	0	0	0	0	0	0	0	0	0	0	0	0	0	0	0	0	0	0	0	0	0	0
RP11-321E2.13	0	0	0	0	0	0	0	0	0	0	0	0	0	0	0	0	0	0	0	0	0	0
RP11-321E2.2	0	0	0	0	0	0	0	0	0	0	0	0	0	0	0	0	0	0	0	0	0	0
RP11-321E2.5	0	0	0	0	0	0	0	0	0	0	0	0	0	0	0	0	0	0	0	0	0	0
RP11-321E2.6	0	0	0	0	0	0	0	0	0	0	0	0	0	0	0	0	0	0	0	0	0	0
RP11-321E2.7	0	0	0	0	0	0	0	0	0	0	0	0	0	0	0	0	0	0	0	0	0	0
RP11-321E2.8	0	0	0	0	0	0	0	0	0	0	0	0	0	0	0	0	0	0	0	0	0	0
RP11-321E2.9	0	0	0	0	0	0	0	0	0	0	0	0	0	0	0	0	0	0	0	0	0	0
RP11-321E8.8	0	0	0	0	0	0	0	0	0	1	0	0	0	1	0	0	0	0	0	0	0	0
RP11-321L2.3	0	0	0	0	0	0	0	0	0	0	0	0	0	0	1	0	0	0	0	0	0	0
RP11-321N4.5	40	57	94	145	66	59	174	49	168	59	40	103	60	74	71	40	43	76	43	40	108	60
RP11-322A17.1	0	0	0	0	0	0	0	0	0	2	0	1	0	0	0	0	0	1	0	0	0	0
RP11-322A17.3	0	0	0	0	0	0	0	0	0	0	0	0	0	0	0	0	0	0	0	0	0	0
RP11-322D14.1	1	0	1	0	2	0	0	0	0	3	0	0	0	0	0	0	0	0	0	0	2	0
RP11-322E11.1	0	0	0	3	2	0	1	0	4	0	0	0	0	0	0	0	0	0	1	0	0	0
RP11-322E11.6	1	2	2	13	2	3	1	0	4	3	0	0	0	1	4	1	1	0	0	0	4	3
RP11-322L17.1	1	1	1	0	1	2	1	0	5	1	1	0	1	1	1	2	0	0	2	1	1	0
RP11-322N21.2	0	0	0	0	0	0	0	0	0	0	0	0	0	0	0	0	0	0	0	0	0	0
RP11-323A7.1	0	0	0	0	0	0	0	0	0	0	0	0	0	0	1	0	0	0	0	1	0	0
RP11-323C15.1	0	0	0	0	0	0	0	0	0	0	0	0	0	0	0	0	0	0	0	0	0	0
RP11-323I14__A.1	0	1	1	3	0	1	0	0	1	1	0	1	0	0	0	0	0	0	0	0	1	0
RP11-323I15.2	0	0	2	11	2	3	3	2	8	3	1	0	2	2	6	1	0	5	0	3	2	2
RP11-323I15.3	0	0	0	0	0	0	0	0	1	0	0	1	0	0	5	0	1	0	0	0	1	1
RP11-323K10.1	0	0	0	0	0	0	0	0	0	0	0	0	0	0	0	0	0	0	0	0	0	0
RP11-324E6.4	0	0	0	0	0	0	0	0	0	0	0	0	0	0	0	0	0	0	0	0	0	0
RP11-324E6.8	0	0	0	0	0	0	0	0	0	0	0	0	0	0	0	0	0	0	0	0	0	0
RP11-324F21.1	0	0	0	0	0	0	0	0	0	0	0	0	0	0	0	0	0	0	0	0	0	0
RP11-324H7.1	2	0	1	1	1	0	0	0	0	0	0	1	0	1	1	1	0	1	1	1	0	0
RP11-324J13.1	9	24	21	217	15	12	71	20	57	23	8	17	23	8	37	18	10	11	8	10	21	5
RP11-324J13.3	0	0	0	0	0	0	0	0	0	0	0	0	0	0	0	0	0	0	0	0	0	0
RP11-325E14.2	1	2	0	7	3	0	1	2	1	1	2	3	1	0	1	1	0	0	1	0	2	0
RP11-325E14.5	1	1	5	13	1	1	4	4	10	1	0	2	1	3	11	0	3	1	3	0	0	2
RP11-325E5.4	2	9	6	41	3	3	14	1	8	4	2	3	6	2	9	6	4	1	3	0	2	2
RP11-325K19.2	0	0	0	1	0	0	1	0	0	0	0	0	0	0	0	0	0	0	0	0	0	1
RP11-325K19.3	0	0	1	1	0	0	0	2	0	0	0	0	0	0	1	0	1	0	0	0	0	1
RP11-325K19.6	0	0	0	0	0	0	0	0	0	0	0	0	0	0	0	0	0	0	0	0	0	0
RP11-325L12.3	1	1	0	17	0	2	4	1	11	1	3	3	1	1	5	2	1	5	1	1	1	1
RP11-325L12.5	1	0	1	0	1	2	3	0	2	0	0	2	0	0	4	1	0	0	0	0	0	0
RP11-325M4.2	0	0	0	0	0	0	0	0	0	0	0	0	0	0	0	0	0	0	0	0	0	0
RP11-325O24.1	0	0	0	4	0	0	2	0	2	0	4	2	0	0	2	0	0	0	0	0	0	0
RP11-325O24.2	0	0	1	0	0	1	0	0	1	0	0	0	1	0	0	0	0	0	0	0	1	0
RP11-325O24.5	0	4	4	7	1	1	6	3	4	4	3	2	2	4	5	1	0	3	0	1	2	1
RP11-325P15.1	7	15	15	16	20	12	9	2	14	6	3	1	8	1	9	7	0	1	0	3	13	2
RP11-325P15.2	8	10	19	25	14	11	6	8	6	9	5	11	4	7	9	8	10	2	5	4	6	13
RP11-326A13.3	0	0	0	1	0	0	0	2	0	0	0	0	0	0	0	0	0	0	0	0	0	0
RP11-326A19.2	0	0	0	0	0	0	0	0	0	0	0	0	0	0	0	0	0	0	0	0	0	0
RP11-326A19.5	0	14	5	127	1	4	198	0	166	14	21	17	6	5	396	0	9	5	0	1	0	8
RP11-326C3.16	11	21	18	28	16	10	40	13	29	19	15	13	12	17	51	12	11	15	11	14	8	18
RP11-326C3.4	2	0	0	3	0	1	2	0	1	0	1	0	0	0	0	0	0	1	0	0	0	0
RP11-326E7.1	0	0	0	1	0	0	2	0	0	0	1	0	0	0	1	0	0	0	0	0	0	0
RP11-326I11.1	1	6	0	2	2	0	1	1	1	0	1	0	0	1	0	0	0	0	0	1	1	0
RP11-326K13.2	0	1	0	1	0	0	0	0	0	0	1	0	0	0	0	0	0	0	0	0	0	0
RP11-326L17.1	2	0	0	0	0	1	7	3	6	1	0	0	2	2	11	0	3	1	0	4	0	1
RP11-326L9.2	0	0	0	1	0	0	0	1	1	0	0	0	0	0	2	0	0	0	0	0	0	0
RP11-327I22.3	0	0	0	0	0	0	0	0	0	0	0	0	0	0	0	0	0	0	0	0	0	0
RP11-327P2.7	6	6	8	25	3	10	22	15	29	2	10	11	7	23	66	4	18	12	21	14	4	17
RP11-328C8.2	2	0	2	7	2	1	5	0	9	0	0	2	1	2	10	2	4	1	4	1	2	1
RP11-328J14.2	0	0	0	1	0	0	1	0	1	0	0	0	0	0	0	0	0	0	0	1	0	0
RP11-328L11.1	0	0	0	0	0	0	0	0	0	0	0	0	0	0	0	0	0	0	0	0	0	0
RP11-328P23.2	0	0	0	0	0	0	0	0	0	0	0	0	0	0	0	0	0	0	0	0	0	0
RP11-328P23.3	0	0	0	0	0	0	0	0	0	0	0	0	0	0	0	0	0	0	0	0	0	0
RP11-329A14.1	6	8	12	81	3	0	37	28	66	31	3	10	21	0	31	13	5	0	0	17	0	0
RP11-329A14.2	0	0	0	0	0	0	0	0	0	0	0	0	0	0	0	0	0	0	0	0	0	0
RP11-329J18.4	2	0	0	8	0	0	19	7	14	1	6	9	1	4	17	0	6	6	5	3	2	2
RP11-329N22.2	0	0	0	1	0	0	1	0	0	0	0	1	0	0	1	0	0	0	0	0	0	0
RP11-32A1.2	0	0	0	0	0	0	0	0	0	0	0	0	0	0	0	0	0	0	0	0	0	0
RP11-32B5.1	47	33	22	11	38	45	10	31	2	50	13	37	34	47	2	38	25	12	54	12	39	38
RP11-32B5.2	0	0	0	0	0	0	0	0	0	0	0	0	0	0	0	0	0	0	0	0	0	0
RP11-32B5.4	0	0	0	0	0	0	0	0	0	0	0	0	0	0	0	0	0	0	0	0	0	0
RP11-32B5.5	0	0	0	0	0	0	0	0	0	0	0	0	3	0	0	0	0	0	0	0	0	0
RP11-32D4.1	0	0	0	0	0	0	0	0	0	0	0	0	0	0	0	0	0	0	0	0	0	0
RP11-32P22.1	0	0	0	1	0	0	0	0	1	1	0	0	0	0	0	0	0	0	1	0	0	0
RP11-330C7.3	1	2	1	0	3	2	1	1	1	1	0	0	0	2	2	0	3	1	3	2	1	1
RP11-330C7.4	0	0	0	0	0	0	0	0	0	0	0	0	0	0	0	0	0	0	0	0	0	0
RP11-330H6.5	4	0	2	9	6	3	7	15	47	2	3	0	2	6	32	3	6	7	9	8	2	3
RP11-330L19.1	0	5	1	19	0	9	0	15	25	17	4	0	0	5	10	4	18	0	8	16	0	0
RP11-330L19.2	2	4	1	11	1	1	2	1	7	2	2	1	2	3	7	1	0	1	0	0	2	2
RP11-330M2.3	3	2	0	3	2	0	0	0	0	6	0	3	4	1	7	0	0	0	7	0	1	4
RP11-330M2.4	5	7	11	64	7	8	28	5	26	3	6	6	11	1	35	4	3	2	5	7	5	5
RP11-331F4.1	1	1	0	4	0	0	1	0	4	1	0	0	2	1	3	2	4	0	2	1	2	1
RP11-331F4.4	3	6	0	4	3	2	24	1	29	2	1	0	1	1	29	0	1	1	2	3	0	0
RP11-331G2.6	2	0	6	15	3	2	8	5	6	7	5	4	3	2	12	4	6	6	4	1	4	8
RP11-331H13.1	1	0	0	2	0	0	0	0	0	0	0	1	0	0	0	0	1	1	0	0	0	1
RP11-331H2.3	0	0	0	0	0	0	0	0	0	0	0	0	0	0	0	0	0	0	0	0	0	0
RP11-331H2.4	0	0	0	0	0	0	0	1	0	0	0	0	0	0	0	0	0	1	0	0	0	0
RP11-331N16.1	0	0	0	0	0	0	0	0	0	0	0	0	0	0	0	0	0	0	0	0	0	0
RP11-331O9.2	0	0	0	0	0	0	0	0	0	0	0	0	0	0	0	0	0	0	0	0	0	0
RP11-332E19.1	0	0	0	0	0	0	0	0	0	0	0	0	0	0	0	0	0	0	0	0	0	0
RP11-332E4.1	0	0	0	0	0	0	0	0	0	0	0	0	0	0	0	0	0	0	0	0	0	0
RP11-332G1.1	0	0	0	0	0	0	1	0	1	0	0	1	0	2	0	0	0	0	0	0	0	0
RP11-332L8.1	1	1	3	8	0	1	7	0	14	0	3	1	0	0	11	1	3	2	0	2	1	1
RP11-332O19.2	1	0	3	0	0	0	1	1	3	5	0	1	1	1	4	0	0	1	2	0	0	0
RP11-332P22.2	0	0	0	1	2	0	0	0	1	1	0	0	1	0	0	0	0	0	1	0	1	0
RP11-333A23.1	1	0	0	6	1	1	8	1	2	2	0	1	2	0	1	0	0	1	2	0	0	0
RP11-333A23.2	0	0	0	4	0	0	7	1	2	2	2	2	1	0	4	0	1	0	0	0	0	0
RP11-333E13.2	0	0	0	0	0	2	1	1	3	0	1	1	1	0	0	0	1	0	0	0	0	0
RP11-333E13.4	3	4	10	24	6	10	22	5	24	13	9	9	8	1	27	4	5	8	6	9	6	7
RP11-334A14.2	3	7	5	8	0	3	19	9	9	1	5	0	2	7	21	0	4	10	6	0	0	0
RP11-334E6.2	0	0	0	1	1	1	0	0	0	0	0	0	0	0	1	0	0	1	0	0	0	0
RP11-334E6.4	0	0	0	0	0	0	0	0	0	0	0	0	0	0	0	0	0	0	0	0	0	0
RP11-334L9.1	205	148	149	60	123	229	188	34	194	156	32	38	144	28	161	105	27	33	32	44	170	28
RP11-335E14.1	0	0	0	0	0	0	0	0	0	0	0	0	0	0	0	0	0	0	0	0	0	0
RP11-335E8.1	0	0	0	0	0	0	0	0	0	0	0	0	0	0	0	0	0	0	0	0	0	0
RP11-335F8.2	2	1	2	7	1	1	2	0	2	1	1	0	0	0	3	1	1	1	0	0	0	2
RP11-335G20.7	7	2	0	24	5	5	9	8	6	2	3	10	5	3	14	3	7	4	10	9	3	10
RP11-335L23.2	0	0	0	1	0	0	0	0	0	0	0	0	0	0	0	0	0	0	0	0	0	0
RP11-335M9.1	0	0	0	0	0	0	0	0	0	0	0	0	0	0	0	0	0	0	0	0	0	0
RP11-336A10.7	0	0	0	0	0	0	0	0	0	0	0	0	0	0	0	0	0	0	0	0	0	0
RP11-336F14.1	0	0	0	1	1	1	0	0	0	0	0	0	0	0	0	0	1	0	0	0	0	0
RP11-336N8.1	0	0	0	0	1	0	0	1	0	1	0	0	2	0	1	0	0	1	0	0	0	0
RP11-336N8.2	0	0	2	1	0	2	2	1	0	0	3	2	0	1	1	5	0	2	3	1	2	0
RP11-336N8.3	1	1	0	7	0	0	7	2	2	1	0	1	2	0	0	0	1	1	0	3	1	1
RP11-336N8.4	0	0	0	2	0	0	0	0	1	0	0	0	0	0	0	0	0	0	0	0	0	0
RP11-337A23.5	0	0	1	3	0	1	1	0	3	0	0	1	1	0	3	1	0	0	1	0	0	0
RP11-337C18.4	1	1	0	1	0	0	0	1	2	0	0	0	0	0	1	0	1	0	1	0	0	1
RP11-338C15.2	0	0	0	0	1	0	0	0	0	0	0	0	0	2	0	0	1	0	0	0	0	0
RP11-338I24.1	0	0	0	0	0	0	0	0	0	0	0	0	0	0	0	0	0	0	0	0	0	0
RP11-338L22.3	0	0	0	0	0	0	0	0	0	0	0	0	0	0	0	0	0	0	0	0	0	0
RP11-338N12.1	0	0	0	0	0	0	0	0	0	0	0	0	0	0	0	0	0	0	0	0	0	0
RP11-338O1.3	0	0	0	0	0	0	0	0	0	0	0	0	0	0	0	0	0	0	0	0	0	0
RP11-339A11.1	0	0	0	3	1	1	1	0	2	1	0	0	0	0	3	2	1	0	0	0	0	0
RP11-339A11.3	0	0	0	0	0	0	0	0	0	0	0	0	0	0	0	0	0	0	0	0	0	0
RP11-339A7.1	6	9	16	83	8	9	15	8	39	15	0	13	11	0	9	15	11	6	5	7	0	5
RP11-339B21.8	0	0	1	6	0	2	24	2	21	0	0	2	1	0	38	1	0	1	1	1	0	0
RP11-339B9.1	9	26	25	20	19	10	26	10	42	23	14	29	18	10	55	13	20	13	20	14	16	7
RP11-339D20.1	1	0	0	0	0	0	1	0	0	0	1	1	1	0	1	0	0	0	0	0	0	0
RP11-339F13.2	2	3	5	0	2	10	3	2	0	2	1	3	0	4	2	2	1	2	3	3	5	4
RP11-33A14.3	6	3	2	26	5	3	8	3	8	6	2	0	3	1	9	1	1	0	0	4	2	1
RP11-33B1.1	179	135	140	1761	117	203	1354	217	1298	198	156	169	199	203	2185	177	188	120	170	222	185	205
RP11-33E15.1	0	0	0	0	0	0	0	0	0	0	0	0	0	0	0	0	0	0	0	0	0	0
RP11-33E24.3	0	2	5	8	1	2	4	0	1	0	0	0	1	0	1	2	2	0	0	2	0	1
RP11-33I11.3	0	0	0	2	0	0	2	1	3	0	0	0	0	0	0	0	1	0	1	1	2	0
RP11-33O4.2	18	28	27	43	26	16	87	30	71	26	34	47	18	20	68	26	31	33	31	28	26	28
RP11-340C20.3	0	0	0	1	0	0	0	0	0	0	0	0	0	0	0	0	0	0	0	0	0	0
RP11-340E6.1	0	0	1	3	1	0	1	1	0	0	0	0	0	1	0	0	0	0	0	0	1	2
RP11-340I6.11	0	0	0	0	0	0	0	0	0	0	0	0	0	0	0	0	0	0	0	0	0	0
RP11-340I6.4	0	0	0	0	0	0	0	0	0	0	0	0	0	0	0	0	0	0	0	0	0	0
RP11-340I6.5	0	2	4	5	3	3	5	4	2	2	5	9	2	8	5	0	1	6	4	4	4	4
RP11-340I6.6	0	12	11	4	21	0	22	4	19	0	20	26	0	48	0	15	47	37	0	0	0	17
RP11-340M11.1	0	0	0	0	0	0	0	0	3	0	0	0	1	0	0	0	0	1	0	0	0	0
RP11-341A11.3	0	0	0	0	0	0	0	0	0	0	0	0	0	0	0	0	0	0	0	0	0	0
RP11-341A22.1	0	0	0	0	0	0	0	0	0	0	0	0	0	0	0	0	0	0	0	0	0	0
RP11-341B24.3	0	0	0	2	1	0	0	0	0	1	0	0	0	0	1	0	0	1	1	0	0	0
RP11-341D18.2	0	0	0	0	2	0	0	4	0	8	0	0	4	2	0	2	4	0	0	6	0	0
RP11-341D18.5	6	6	8	6	4	8	20	4	24	10	4	8	6	4	10	12	6	6	6	4	12	4
RP11-341D18.6	32	0	0	0	0	14	2	2	0	0	0	0	2	20	0	4	2	2	30	0	18	12
RP11-341G2.3	0	0	0	0	0	0	0	0	0	0	0	0	0	0	0	0	0	0	0	0	0	0
RP11-341G5.2	0	0	0	0	0	0	1	0	1	0	0	0	0	0	0	0	1	0	0	0	0	1
RP11-341N2.5	4	2	0	8	0	2	2	0	2	8	2	2	0	0	10	2	8	2	0	10	4	0
RP11-342A23.1	0	0	0	1	0	0	0	0	0	0	0	0	0	0	0	0	0	0	0	0	0	0
RP11-342F17.1	1	2	4	8	2	3	4	1	4	3	1	1	0	1	6	2	0	1	1	0	1	0
RP11-342F17.2	1	0	2	18	2	3	12	1	9	2	1	3	4	2	5	1	1	2	0	0	0	0
RP11-342F21.1	0	2	0	0	0	0	0	0	0	0	0	1	0	0	0	0	0	1	0	0	0	0
RP11-342L8.2	0	0	0	6	0	0	5	0	5	1	1	2	0	2	4	0	1	0	1	0	0	1
RP11-342M1.6	4	5	5	1	2	3	5	2	8	1	1	2	2	2	11	2	2	3	1	2	2	0
RP11-342M1.7	0	5	3	4	5	4	8	1	10	1	1	0	1	0	13	0	0	1	2	1	5	1
RP11-342M3.2	0	0	0	0	0	1	0	0	0	0	0	0	0	0	0	0	0	0	0	0	0	0
RP11-343B22.2	0	1	0	8	0	1	3	0	2	0	1	1	2	3	0	1	0	0	1	0	0	1
RP11-343B5.1	4	13	14	79	9	6	32	11	28	18	7	9	16	8	16	7	5	6	4	7	3	4
RP11-343C2.10	0	2	0	2	0	2	2	1	0	0	0	3	0	2	1	1	0	1	0	0	1	2
RP11-343C2.11	489	517	496	2178	491	663	1359	850	1586	629	765	923	531	790	1055	468	746	678	712	864	579	855
RP11-343C2.7	0	0	0	2	0	0	1	0	0	0	0	0	0	0	1	0	0	1	0	0	0	2
RP11-343C2.9	24	29	4	49	10	38	68	45	71	12	25	40	24	40	46	8	39	30	40	29	16	35
RP11-343H5.4	1	4	5	21	7	3	11	0	12	7	3	1	5	1	5	5	0	1	1	0	3	0
RP11-344A7.1	0	0	0	0	0	0	0	0	0	0	0	0	0	0	0	0	0	0	0	0	0	0
RP11-344E13.1	0	0	0	19	0	0	3	1	2	1	0	0	1	0	4	0	0	0	0	0	0	0
RP11-344G13.2	0	0	0	0	0	0	0	0	0	0	0	0	0	0	0	0	0	0	0	0	0	0
RP11-344H11.5	1	1	1	7	1	1	3	1	4	1	2	2	0	0	2	2	1	1	0	1	1	0
RP11-344L13.1	0	0	0	0	0	0	0	0	0	0	0	0	0	0	0	0	0	0	0	0	0	0
RP11-344L21.1	0	0	2	8	0	0	2	0	1	2	2	1	3	0	0	0	1	0	0	1	2	1
RP11-344N10.4	0	0	0	0	0	0	0	0	0	0	0	0	1	0	0	0	0	0	0	0	0	0
RP11-344N17.11	0	0	0	0	0	0	0	0	0	0	0	0	0	0	0	0	0	0	0	0	0	0
RP11-344N17.12	0	0	0	0	0	0	0	0	1	1	0	0	0	0	0	0	0	0	0	2	0	0
RP11-344N17.13	0	0	0	0	0	0	0	0	0	0	0	0	0	0	0	0	0	0	0	0	0	0
RP11-344N17.15	0	0	0	0	0	0	0	0	0	0	0	0	0	0	0	0	0	0	0	0	0	0
RP11-344N17.2	0	0	0	0	0	0	0	0	0	0	0	0	0	0	0	0	0	0	0	0	0	0
RP11-344N17.3	0	0	0	0	0	0	0	0	0	0	0	0	0	0	0	0	0	0	0	0	0	0
RP11-344N17.6	0	0	0	0	0	0	0	0	0	0	0	0	0	0	1	0	0	1	0	0	0	0
RP11-344N17.9	0	0	0	0	0	0	0	0	0	0	0	0	0	0	0	0	0	0	0	0	0	0
RP11-344P13.3	1	2	4	68	0	4	41	32	48	14	9	10	13	7	47	13	23	8	10	28	5	9
RP11-345E19.2	0	0	0	0	0	0	0	0	1	0	0	0	0	0	0	0	0	0	0	0	0	0
RP11-345F18.1	0	0	0	2	0	0	0	0	0	0	0	0	0	0	0	0	0	0	0	0	0	0
RP11-345I18.1	0	0	0	0	0	0	0	0	0	0	0	0	0	0	0	0	0	0	0	0	0	0
RP11-345I18.4	0	1	0	3	0	1	1	0	1	0	0	0	1	0	0	0	0	0	0	1	0	0
RP11-345I18.6	0	0	0	0	0	0	0	0	0	0	0	0	0	0	0	0	0	0	0	0	0	0
RP11-345J13.1	39	50	39	402	22	21	120	12	134	56	19	34	28	26	63	27	14	14	21	24	47	18
RP11-345J4.1	0	0	0	0	0	0	0	1	0	0	0	0	0	0	0	0	0	0	0	0	0	0
RP11-345J4.3	15	0	10	46	10	25	8	8	28	2	10	9	38	8	41	33	0	11	7	7	6	7
RP11-345J4.5	419	596	662	3372	570	608	2001	390	2432	943	307	389	727	268	1391	564	379	271	330	461	500	301
RP11-345J4.6	0	0	0	0	0	0	0	0	0	0	0	0	0	0	0	0	0	0	0	0	0	0
RP11-345K20.2	2	8	3	53	7	4	20	0	28	10	2	3	4	2	39	5	4	4	2	7	4	1
RP11-345K9.3	1	1	1	1	0	0	1	1	1	0	0	0	0	3	0	1	0	0	1	1	0	2
RP11-345P4.11	0	0	0	0	0	0	0	0	0	0	0	0	0	0	0	0	0	0	0	0	0	0
RP11-345P4.6	53	50	47	277	43	76	271	86	308	74	65	84	62	81	365	38	95	58	86	86	58	94
RP11-346C16.1	0	1	0	3	0	0	1	0	0	1	0	0	0	0	1	0	0	0	0	0	1	0
RP11-346C16.2	0	0	1	0	1	0	3	0	4	0	0	1	0	0	3	0	0	0	0	0	0	0
RP11-346C16.4	2	5	5	51	5	6	17	1	26	6	6	2	4	4	13	3	1	4	2	1	6	3
RP11-346C16.6	0	0	0	0	0	0	1	0	0	0	0	0	0	0	0	0	0	0	2	1	0	0
RP11-346D6.4	0	1	1	11	0	1	2	2	3	5	3	1	0	1	2	0	0	0	0	1	0	1
RP11-346E8.1	0	0	0	6	0	0	1	0	2	0	0	0	0	0	3	0	0	1	0	0	0	1
RP11-346I3.2	11	15	15	48	20	15	57	21	54	23	12	17	12	19	67	13	14	14	17	14	16	16
RP11-346J10.2	0	0	0	11	0	0	0	1	0	0	0	0	0	0	0	0	0	1	0	2	0	0
RP11-346J10.3	0	0	0	0	0	0	0	0	0	1	0	0	0	0	0	0	0	0	0	0	0	0
RP11-346K17.3	0	0	0	0	0	0	0	0	0	0	0	0	0	0	0	0	0	0	0	0	0	0
RP11-346M5.1	4	8	1	23	4	3	8	3	2	8	3	2	5	4	5	3	2	2	0	1	7	1
RP11-347C12.1	167	226	202	333	159	172	426	102	420	162	128	152	185	113	844	147	125	115	146	124	179	163
RP11-347C12.12	0	1	0	1	1	0	2	0	2	2	0	1	2	1	3	0	0	0	0	0	1	2
RP11-347C12.3	176	266	269	81	231	214	79	17	86	91	16	26	42	22	80	38	18	24	19	11	185	21
RP11-347C12.8	0	0	0	0	0	0	1	0	0	0	0	0	0	0	0	0	0	0	0	0	0	0
RP11-347C12.9	0	0	0	0	0	0	0	0	0	0	0	0	0	0	0	0	0	0	0	0	0	0
RP11-347C18.1	6	3	4	40	1	6	14	0	25	8	2	7	5	0	15	5	4	5	3	2	0	0
RP11-347C18.4	0	0	0	1	0	0	2	0	1	0	1	1	0	0	6	0	0	1	0	1	0	2
RP11-347H15.1	0	1	1	0	0	0	6	0	4	1	0	0	0	0	6	0	0	0	0	0	2	0
RP11-347H15.2	0	0	1	1	1	0	0	0	0	0	0	1	0	1	0	1	0	3	0	1	1	3
RP11-347H15.3	0	0	0	0	0	0	0	0	0	0	0	0	0	0	0	0	0	0	0	0	0	0
RP11-347H15.5	41	31	32	3	30	24	2	37	1	17	78	72	15	73	1	10	36	55	77	25	49	75
RP11-347H15.6	0	0	1	0	0	0	0	0	0	0	0	0	0	0	0	0	0	0	0	0	0	0
RP11-347J14.4	2	3	2	6	2	2	4	3	5	2	1	1	3	4	7	1	1	4	2	2	2	0
RP11-348A7.1	0	1	0	0	0	1	2	0	0	1	0	0	0	0	0	0	0	0	1	0	1	0
RP11-348H3.2	1	1	1	10	0	2	3	2	2	1	0	0	3	1	5	1	0	0	0	1	2	0
RP11-348H3.4	0	0	0	0	0	0	0	0	0	0	0	0	0	0	0	0	0	0	0	0	0	0
RP11-348H3.5	0	0	0	1	0	0	0	0	0	0	0	0	0	0	0	0	0	0	0	0	0	0
RP11-348M3.2	0	0	0	1	0	0	0	0	0	0	0	1	0	0	1	0	0	0	0	0	0	0
RP11-348M3.6	0	0	0	0	0	0	0	0	0	0	0	0	0	0	0	0	0	0	0	0	0	0
RP11-349A22.2	0	0	0	1	0	0	0	0	0	0	0	0	0	0	1	0	0	0	0	0	0	0
RP11-349A22.3	0	0	0	0	0	0	0	0	0	0	0	0	0	0	0	0	0	0	0	0	0	0
RP11-349F21.1	0	0	0	0	0	0	0	0	0	0	0	0	0	0	0	0	0	0	0	0	0	0
RP11-349G13.1	0	1	2	2	0	0	3	1	3	0	0	3	0	1	5	0	0	0	1	0	2	1
RP11-349G13.2	0	1	2	0	2	0	0	0	0	0	0	0	0	1	0	1	0	0	0	0	0	0
RP11-349G13.3	0	0	2	1	1	2	3	1	2	3	0	2	3	3	4	1	2	2	1	2	4	3
RP11-349N19.2	0	4	4	89	0	11	27	4	15	0	8	10	8	0	7	4	0	0	4	0	0	8
RP11-34E5.4	1	3	3	3	0	1	0	0	0	1	3	3	0	2	1	0	2	2	0	3	2	1
RP11-34H11.3	0	0	0	1	0	0	0	0	0	0	0	0	0	0	0	0	0	0	0	0	0	0
RP11-34H11.6	0	0	0	0	0	0	0	0	0	0	0	0	0	0	0	0	0	0	0	0	0	0
RP11-34P1.1	4	6	6	13	3	5	14	5	11	9	1	5	3	4	19	4	5	3	5	1	6	2
RP11-34P1.2	14	7	0	206	15	9	117	12	75	15	18	18	14	0	25	7	9	0	20	20	9	13
RP11-34P1.4	0	0	0	1	0	0	0	0	0	1	0	0	0	0	1	0	0	1	0	0	0	0
RP11-34P13.15	25	0	37	923	30	0	737	63	723	0	108	172	1	17	1889	0	83	70	68	64	0	43
RP11-34P13.16	30	12	3	91	16	0	48	0	86	0	0	31	0	0	188	1	0	44	69	24	31	17
RP11-350D17.3	4	33	38	171	24	10	167	38	166	20	49	32	22	12	172	21	44	37	13	50	7	13
RP11-350D23.4	0	0	3	0	3	0	0	0	0	2	0	2	0	0	0	0	0	0	0	0	0	0
RP11-350E12.4	0	0	0	0	0	0	0	0	1	0	0	0	0	1	2	0	0	0	0	0	0	0
RP11-350E12.5	16	9	8	9	14	14	5	0	2	0	5	8	3	5	10	2	2	2	13	5	9	10
RP11-350E12.6	0	0	0	1	0	0	0	0	0	0	0	0	0	1	0	0	0	0	0	0	0	2
RP11-350G24.2	2	3	1	8	5	3	7	3	9	1	2	2	1	1	2	2	3	2	0	1	0	0
RP11-350G8.4	0	0	0	0	0	0	0	0	0	0	0	0	0	0	0	0	0	0	0	0	0	0
RP11-350J20.9	0	2	3	0	1	1	1	2	1	2	4	3	0	0	1	1	3	3	0	4	1	2
RP11-350O14.18	0	0	0	8	0	1	0	0	0	0	0	0	0	0	0	0	0	0	0	0	0	0
RP11-351E7.2	0	0	0	1	0	0	0	0	1	0	0	0	0	0	0	0	0	0	0	0	0	0
RP11-351I21.6	0	0	0	0	0	0	0	0	3	1	0	0	0	0	2	0	0	0	0	0	0	0
RP11-351I21.7	0	0	0	1	1	0	0	0	0	0	0	1	0	0	0	0	0	0	0	0	0	0
RP11-351I24.3	0	0	0	0	0	0	0	0	0	0	0	0	0	0	0	0	0	0	0	0	0	0
RP11-351N4.4	0	0	0	0	0	0	0	0	0	0	0	0	0	0	0	0	0	0	0	0	0	0
RP11-351O1.3	0	0	0	0	0	0	0	0	0	0	0	0	0	0	0	0	0	0	0	0	0	0
RP11-351O1.4	0	0	0	0	1	1	0	0	1	0	0	0	0	0	0	0	0	0	0	1	0	0
RP11-351O2.2	0	0	0	0	0	0	0	0	0	0	0	0	0	0	0	0	0	0	0	0	0	0
RP11-352B15.5	0	0	0	0	0	0	0	0	0	0	0	0	0	0	0	0	0	0	0	0	0	0
RP11-352E6.2	5	4	3	26	13	8	22	2	34	7	0	2	6	3	42	5	1	2	1	0	8	2
RP11-353H3.1	4	10	4	67	7	3	24	8	20	12	6	4	9	4	12	1	4	2	3	2	5	2
RP11-353J17.3	0	0	0	1	0	0	0	0	0	0	0	0	0	0	0	0	0	0	0	0	0	0
RP11-353N4.5	7	7	5	15	8	6	43	15	32	19	9	6	21	12	27	23	19	7	15	14	4	10
RP11-354B3.1	0	0	0	0	0	0	0	0	0	0	0	0	0	0	1	0	0	0	1	0	0	0
RP11-354K4.1	11	18	16	25	6	11	22	14	37	10	5	15	13	7	46	10	7	10	9	15	9	8
RP11-355B11.1	0	0	0	0	0	0	0	0	0	0	0	0	0	0	0	0	0	0	0	0	0	0
RP11-355I22.8	0	0	0	0	0	0	0	0	0	0	0	0	0	0	0	0	0	0	0	0	0	1
RP11-355K23B.1	0	1	0	5	0	1	2	0	0	0	0	0	0	0	4	0	0	2	0	0	0	2
RP11-355O1.7	6	3	5	17	3	1	11	3	10	5	4	0	4	4	5	0	1	1	3	3	5	0
RP11-356C4.6	0	0	0	0	0	0	2	0	0	0	0	0	0	0	3	0	0	0	0	0	0	0
RP11-356I18.1	0	0	0	1	0	0	0	0	1	0	0	1	0	0	5	0	0	0	0	0	0	0
RP11-356K22.1	0	0	0	0	0	0	0	0	0	0	0	0	0	0	0	0	0	0	0	0	0	0
RP11-356M17.1	0	0	0	0	0	0	0	0	0	0	0	0	0	0	0	0	0	0	0	0	0	0
RP11-356M20.1	0	1	0	4	0	0	2	2	4	0	0	0	0	0	1	0	0	2	1	0	1	1
RP11-356M20.2	0	1	2	4	0	0	2	1	2	4	2	1	3	0	0	0	0	0	0	0	0	0
RP11-356O22.4	0	0	0	0	0	0	0	0	1	0	0	0	0	0	0	0	0	0	0	0	0	0
RP11-356O24.1	0	0	0	1	0	0	0	0	0	0	0	0	0	0	0	0	0	0	0	0	0	0
RP11-357E16.1	0	0	0	1	0	0	0	0	0	0	0	0	0	0	0	1	0	0	0	0	0	0
RP11-357G3.1	1	0	0	2	1	0	1	1	2	0	0	0	1	0	0	0	0	0	0	0	0	0
RP11-357G3.2	0	0	0	3	0	2	1	0	3	0	0	0	0	0	6	0	0	0	0	0	1	0
RP11-357J22.1	0	0	0	0	0	0	0	0	0	0	0	0	0	0	0	0	0	0	0	0	0	0
RP11-357K9.2	0	3	0	0	3	0	3	5	20	0	4	0	0	0	5	0	1	6	9	9	4	8
RP11-358D17.1	0	0	0	0	0	0	0	0	0	0	0	0	0	0	0	0	0	0	0	0	0	0
RP11-358L22.2	3	4	0	6	3	2	14	6	12	6	3	3	7	3	14	1	5	7	4	8	2	7
RP11-358N4.3	0	0	0	1	0	1	1	0	1	0	0	0	0	0	1	0	0	0	0	0	0	1
RP11-358N4.5	0	0	0	0	0	0	0	0	0	0	0	0	0	0	0	0	0	0	0	0	0	0
RP11-358N4.6	0	0	0	0	0	0	0	0	0	0	0	0	0	0	0	0	0	0	0	0	0	0
RP11-359B20.1	0	1	1	0	0	1	0	0	2	0	0	0	0	0	2	1	0	0	1	1	3	1
RP11-359B20.5	0	0	0	0	0	0	0	0	0	0	0	0	0	0	0	0	0	0	0	0	0	0
RP11-359E7.3	5	1	0	282	3	5	128	19	123	4	12	11	7	10	152	2	17	5	5	15	0	17
RP11-359H18.2	3	4	0	4	2	0	9	0	4	0	2	1	2	1	9	1	1	3	0	4	1	2
RP11-359H3.1	0	1	0	5	0	0	0	0	0	0	0	0	0	0	0	0	0	0	0	0	0	0
RP11-359H3.4	0	0	0	0	0	0	0	0	0	0	0	0	0	0	0	0	1	0	0	0	0	0
RP11-359I18.1	1	0	0	1	0	0	0	0	0	0	0	0	0	0	0	0	0	0	0	0	0	0
RP11-359M6.2	0	0	0	0	0	0	0	0	2	0	0	0	0	0	1	0	0	0	0	0	0	0
RP11-359P14.3	0	0	0	0	0	0	0	0	0	0	0	0	0	0	0	0	0	0	0	0	0	0
RP11-359P18.1	0	0	0	0	0	0	0	0	0	0	0	0	0	0	0	0	0	0	0	1	0	1
RP11-359P18.2	0	0	0	0	0	0	0	0	0	0	0	0	0	0	0	0	0	0	0	0	0	0
RP11-359P18.5	0	0	0	0	0	0	0	0	0	0	0	0	0	0	0	0	0	0	0	0	1	0
RP11-359P18.6	0	0	0	0	0	0	0	0	0	0	0	0	0	0	0	0	0	0	0	0	0	0
RP11-359P18.7	0	0	1	0	0	0	0	0	0	0	0	0	0	0	0	0	0	0	0	0	0	1
RP11-359P18.8	0	0	0	0	0	0	0	0	0	0	0	0	0	0	0	0	0	0	0	0	0	0
RP11-35D5.4	0	0	0	1	0	0	1	0	0	0	0	0	0	0	1	1	0	0	0	0	0	1
RP11-35N6.6	0	0	0	2	0	2	0	2	0	0	0	0	0	0	1	0	0	0	0	0	2	0
RP11-360A9.3	0	0	0	0	0	0	0	0	0	0	0	0	0	0	0	0	0	0	0	0	0	0
RP11-360D2.1	0	0	0	0	0	0	0	0	0	0	0	0	0	0	0	0	0	0	0	0	0	0
RP11-360D2.2	7	5	18	83	7	7	22	12	24	18	10	6	8	8	20	15	12	3	2	7	6	7
RP11-360K13.2	0	0	0	0	0	0	0	0	0	0	0	0	0	0	0	0	0	0	0	0	0	0
RP11-360O19.1	0	0	1	0	1	1	1	4	0	2	3	3	2	2	1	1	4	1	2	3	0	5
RP11-360O19.5	0	6	0	5	1	4	9	5	4	6	7	9	2	1	3	2	1	6	7	6	4	8
RP11-361A21.3	0	0	0	0	1	0	0	0	0	0	0	0	0	0	0	0	0	0	0	0	0	0
RP11-361A23.1	0	0	0	0	0	0	0	0	0	0	0	0	0	0	1	0	0	0	0	0	0	0
RP11-361A23.2	0	0	1	0	1	0	1	0	3	0	0	1	1	0	2	0	0	1	1	0	0	0
RP11-361A23.3	0	1	0	0	0	0	1	0	1	0	0	0	1	0	0	0	0	0	0	0	0	0
RP11-361C13.1	0	0	0	0	0	0	0	0	0	0	0	0	0	0	0	0	0	0	0	0	0	0
RP11-361F15.5	0	0	0	1	0	0	1	0	2	0	0	0	0	0	0	0	0	0	0	0	0	0
RP11-361F19.1	0	0	0	0	0	0	0	0	0	0	0	0	0	0	0	0	0	0	0	0	0	0
RP11-361M10.3	3	7	5	15	4	3	25	2	24	11	0	1	5	2	33	2	1	1	0	2	2	4
RP11-361M10.4	0	0	0	0	0	0	0	0	0	0	0	0	0	0	0	0	0	0	0	0	0	0
RP11-361M4.1	0	1	0	0	0	0	0	0	0	0	0	0	0	0	0	0	0	0	0	0	0	0
RP11-362A1.2	0	0	0	0	0	0	0	0	0	0	0	0	0	0	0	0	0	0	0	0	0	0
RP11-362B23.1	0	0	0	0	0	0	0	0	0	0	0	0	0	0	0	0	0	0	0	0	0	0
RP11-362F19.2	11	2	7	19	5	9	21	3	23	10	8	3	3	8	28	1	4	9	4	9	4	10
RP11-362I1.2	1	1	0	0	0	0	0	0	0	1	0	0	2	0	0	0	0	0	0	0	0	0
RP11-362M19.1	0	0	0	0	0	0	0	0	0	0	0	0	0	0	0	0	0	0	0	0	0	0
RP11-363E6.1	0	0	0	0	0	0	0	0	0	0	0	0	0	0	0	0	0	0	0	0	0	0
RP11-363G10.3	0	0	0	2	0	0	0	1	3	0	0	0	0	0	0	0	0	0	0	0	0	0
RP11-363H12.1	0	0	0	4	0	0	0	0	0	0	0	0	0	0	1	0	0	1	0	0	0	0
RP11-363I22.3	0	0	0	2	0	0	0	1	0	0	0	0	0	0	1	0	0	1	1	0	0	0
RP11-364B14.3	0	0	0	31	0	0	0	0	1	0	0	0	0	0	1	0	0	0	0	0	0	0
RP11-364B6.2	1	1	2	26	3	3	16	5	15	7	4	6	5	2	24	3	5	4	4	1	2	0
RP11-364L4.1	11	17	12	200	27	18	52	15	54	19	17	22	15	4	44	15	9	9	6	5	21	9
RP11-364M6.1	1	1	0	7	1	0	2	0	1	0	0	0	1	0	4	1	0	0	0	0	2	1
RP11-364P2.2	0	1	1	7	0	2	1	3	1	0	0	0	0	0	5	0	1	0	0	0	0	1
RP11-365D23.2	0	0	0	2	0	1	0	0	0	1	0	0	0	0	0	0	0	0	0	0	0	0
RP11-365D23.4	1	0	0	7	2	1	3	1	2	1	0	0	2	1	5	0	1	5	0	0	1	2
RP11-365D9.1	0	1	0	5	0	0	1	0	2	0	0	0	0	0	4	0	0	0	0	1	0	0
RP11-365F18.1	0	0	3	10	0	1	7	0	5	1	0	0	3	0	5	0	0	1	0	0	0	0
RP11-365F18.3	5	9	3	41	14	8	25	13	26	9	7	18	6	7	40	3	4	6	7	10	3	3
RP11-365F18.6	0	0	0	4	0	0	0	0	1	0	0	0	0	0	3	0	0	0	0	0	0	0
RP11-365H23.1	0	1	1	4	3	0	4	0	2	5	1	0	0	0	1	3	0	3	3	1	0	1
RP11-365O16.1	0	2	1	1	1	0	0	2	1	1	0	0	0	0	1	0	0	0	0	0	0	1
RP11-365O16.5	1	1	0	1	2	0	0	1	0	3	0	1	0	1	1	0	0	0	0	0	1	0
RP11-365P13.6	0	0	0	0	0	0	0	0	0	0	0	0	0	0	0	0	0	0	0	0	0	0
RP11-366I13.3	0	0	3	4	0	0	2	0	0	2	0	0	0	0	0	0	0	0	0	0	0	0
RP11-366L18.1	0	1	0	4	0	0	4	0	4	1	1	0	3	0	2	0	0	0	0	1	0	0
RP11-366M4.1	5	8	2	23	4	1	13	0	14	2	5	0	3	0	8	0	0	0	2	1	0	2
RP11-366M4.11	12	9	11	382	6	12	161	11	152	9	7	9	7	13	147	8	14	3	4	9	6	18
RP11-366M4.12	0	0	0	3	0	0	0	0	1	0	0	0	0	0	1	0	1	1	0	0	0	0
RP11-366M4.14	0	0	0	1	0	0	6	0	6	0	0	2	0	1	1	0	1	1	0	2	0	0
RP11-366M4.15	4	1	0	2	3	1	9	0	11	5	1	2	2	3	16	1	0	3	2	1	5	1
RP11-366M4.17	1	0	2	13	1	0	2	4	1	1	1	1	0	0	0	2	2	0	0	3	0	0
RP11-366M4.18	0	0	0	0	0	0	0	1	0	0	0	0	0	0	0	0	0	0	0	0	0	0
RP11-366M4.19	0	0	0	0	0	0	0	0	1	0	0	0	0	0	0	0	0	0	0	0	0	0
RP11-366M4.2	0	5	3	34	9	2	14	2	13	7	2	3	2	0	8	1	1	1	4	0	4	4
RP11-366M4.6	0	0	0	0	0	0	1	0	0	0	0	0	0	0	0	0	0	0	0	1	0	0
RP11-366M4.8	0	0	0	1	0	0	0	0	0	0	0	0	0	0	0	0	0	0	0	0	0	0
RP11-366N18.2	0	0	0	0	0	0	0	0	0	0	0	0	0	0	0	0	0	0	0	0	0	0
RP11-366N18.5	0	0	0	0	0	0	0	0	0	0	0	0	0	0	0	0	0	0	0	0	0	0
RP11-367E12.4	0	1	2	4	0	0	1	2	1	0	3	0	0	1	0	0	0	1	1	0	0	1
RP11-367G18.2	2	17	11	67	11	9	19	7	27	15	2	3	8	5	20	13	3	4	3	10	2	2
RP11-367H5.8	0	0	0	0	0	0	0	0	0	0	0	0	0	0	0	0	0	0	0	1	0	0
RP11-367J7.4	2	2	4	4	1	1	5	1	1	4	1	0	1	0	1	0	4	1	0	1	3	0
RP11-367O10.1	0	0	0	1	0	0	0	1	1	0	0	0	0	0	0	0	0	0	0	0	0	0
RP11-368E13.1	0	0	0	0	0	0	0	0	0	0	0	0	0	0	0	0	0	0	0	0	0	0
RP11-368J21.3	0	3	0	4	0	3	3	21	4	7	5	1	5	0	11	5	11	3	3	18	5	1
RP11-368J21.4	0	0	0	0	0	0	0	0	0	0	0	0	0	0	0	0	0	0	0	0	0	0
RP11-368J22.2	2	4	3	47	1	0	0	0	3	0	2	0	3	0	1	5	2	2	0	0	3	1
RP11-368M16.10	1	0	0	0	0	3	0	0	1	0	0	0	0	0	1	0	2	0	7	0	0	7
RP11-368M16.3	0	0	0	2	0	0	1	3	1	1	0	2	0	2	3	0	1	1	6	4	0	6
RP11-368M16.5	0	0	0	0	0	0	0	0	0	0	0	0	0	0	0	0	0	0	0	0	0	0
RP11-368M16.6	0	0	0	1	0	1	0	0	0	0	0	0	0	0	0	0	0	0	0	0	0	0
RP11-368M16.7	0	0	0	0	0	0	0	0	0	0	0	0	0	0	0	0	0	0	0	0	0	0
RP11-368M16.8	0	0	0	0	0	0	0	0	0	0	0	0	0	0	0	0	0	0	0	0	0	0
RP11-368M16.9	0	0	0	0	0	0	0	0	0	0	0	0	0	0	0	0	0	0	0	0	0	0
RP11-368N21.1	0	0	0	0	0	0	0	0	0	0	0	0	0	0	0	0	0	0	0	0	0	0
RP11-368P15.1	0	0	1	0	0	0	2	0	0	1	0	1	1	0	2	0	1	1	0	0	0	0
RP11-368P15.2	0	0	0	0	0	0	0	0	0	0	0	0	0	0	0	0	0	0	0	0	0	0
RP11-369G6.2	5	7	4	47	2	3	21	4	12	3	5	6	6	6	10	6	3	1	4	1	3	2
RP11-369J21.11	0	0	0	0	0	0	0	0	0	0	0	0	0	0	0	0	0	0	0	0	0	0
RP11-369J21.13	0	0	0	0	0	0	0	0	0	0	0	0	0	0	0	0	0	0	0	0	0	0
RP11-369K16.1	1	3	3	5	6	2	5	7	6	2	2	2	2	1	5	1	1	4	1	1	3	1
RP11-369K17.2	0	0	0	1	0	0	0	0	0	1	0	0	0	0	1	0	0	0	0	0	0	0
RP11-36C20.1	14	35	28	154	23	31	75	17	57	41	11	14	27	10	28	26	6	9	14	24	28	14
RP11-370B6.1	0	0	0	3	0	0	0	0	0	1	0	0	0	0	1	0	0	0	0	0	0	0
RP11-370I10.4	0	0	0	0	0	0	0	0	0	0	0	0	0	0	0	0	0	0	0	0	0	0
RP11-370P15.1	0	0	0	0	0	0	0	0	0	0	0	0	0	0	0	0	0	0	0	0	0	0
RP11-371A22.1	498	606	685	5639	527	735	1933	75	2043	103	426	421	115	340	1230	53	41	286	412	73	598	396
RP11-371E8.2	0	0	0	0	0	0	0	0	0	0	0	0	0	0	0	0	2	0	0	0	2	0
RP11-371E8.4	6	10	8	30	0	12	16	20	14	4	4	10	6	8	20	14	8	8	2	8	10	6
RP11-372E1.1	4	10	7	38	13	8	19	11	15	5	8	4	5	12	10	3	5	3	6	8	13	7
RP11-372E1.7	0	0	0	0	0	0	0	0	0	0	0	0	0	0	0	0	0	0	0	0	0	0
RP11-372K20.1	0	0	0	1	0	0	0	0	0	0	0	0	0	0	1	0	0	0	0	0	0	0
RP11-373A6.1	0	0	0	2	0	0	0	0	0	0	0	0	0	0	0	0	0	0	0	0	0	0
RP11-373D7.1	0	0	0	0	0	0	0	0	0	0	0	0	0	0	2	0	0	0	0	0	0	0
RP11-373E16.1	1	1	3	10	0	1	8	1	1	0	0	1	1	1	2	1	0	0	0	1	0	0
RP11-373F14.1	0	0	0	0	0	0	0	0	0	0	0	0	0	0	0	0	0	0	0	0	0	0
RP11-373F14.2	0	0	0	0	0	0	0	0	0	0	0	0	0	0	0	0	0	0	0	0	0	0
RP11-373N22.4	0	0	0	0	0	0	0	0	0	0	0	0	0	0	0	0	0	0	0	0	0	0
RP11-373N24.2	0	0	0	0	0	0	0	0	0	0	0	0	0	0	0	0	0	0	0	0	0	0
RP11-374I15.1	0	0	0	0	0	0	0	0	0	0	0	0	0	0	0	0	0	0	0	0	0	0
RP11-374M1.10	0	0	0	0	0	0	0	0	0	0	0	0	0	0	0	1	0	0	0	0	1	0
RP11-374M1.11	0	0	0	0	0	0	0	0	0	0	0	0	0	0	0	0	0	0	0	0	0	0
RP11-374M1.7	0	0	0	0	0	0	0	0	1	0	0	0	0	0	0	0	0	0	0	0	0	0
RP11-374M1.9	0	0	0	2	0	0	0	0	0	0	0	0	0	0	0	0	0	0	0	0	0	0
RP11-375A20.1	0	0	0	1	0	0	0	0	0	0	0	0	0	0	0	0	0	0	0	0	0	0
RP11-375D13.1	0	0	0	0	0	0	0	0	0	0	0	0	0	0	0	0	0	0	0	0	0	0
RP11-375N15.1	0	0	0	0	0	0	0	0	0	0	0	0	0	0	0	0	0	0	0	0	0	0
RP11-375N9.2	0	0	0	0	0	0	0	0	0	1	0	0	0	0	2	0	0	0	0	0	0	0
RP11-376N17.4	0	0	0	0	0	0	0	0	0	0	0	2	0	0	0	0	0	0	0	0	0	0
RP11-377D9.1	0	0	0	0	0	0	0	0	0	0	0	0	0	0	0	0	1	0	2	0	0	0
RP11-377H23.1	0	0	0	0	0	0	0	0	0	0	0	0	0	0	0	0	0	0	0	0	0	0
RP11-377K22.2	0	0	0	0	0	0	0	0	0	0	0	0	0	0	0	0	0	0	0	0	0	0
RP11-378G13.2	3	5	1	45	4	5	19	7	19	4	4	8	3	3	16	3	2	3	5	3	4	3
RP11-378I6.2	0	0	0	1	0	0	0	0	0	0	0	0	0	0	0	0	0	0	0	0	1	0
RP11-378I6.3	0	0	0	0	0	0	0	0	0	0	0	0	0	0	0	0	0	0	0	0	0	0
RP11-378J18.10	0	0	1	0	0	0	0	0	0	0	0	1	1	0	0	0	0	0	0	0	0	0
RP11-378J18.6	0	1	2	8	0	2	1	0	3	1	0	0	0	0	5	2	1	0	1	0	1	1
RP11-378N18.1	0	0	0	0	0	0	0	0	0	0	0	0	0	0	0	0	0	0	0	0	0	0
RP11-379B18.1	1	0	1	9	1	2	7	0	4	1	1	2	1	1	10	2	0	0	0	1	1	1
RP11-379F4.1	0	0	0	4	0	1	0	0	0	1	1	0	0	0	1	1	0	0	0	0	0	0
RP11-379I19.2	1	0	0	0	0	1	0	0	0	1	0	0	0	2	0	0	0	0	0	0	1	0
RP11-379J13.1	0	0	0	0	0	0	0	0	0	0	0	0	0	0	0	0	0	0	0	0	0	0
RP11-379K17.2	0	0	0	1	0	0	1	0	0	0	0	0	1	1	1	0	1	0	0	0	0	1
RP11-379K17.5	1	1	1	0	0	2	1	0	0	1	2	2	1	0	0	0	0	1	1	2	2	0
RP11-379K17.9	2	0	0	5	0	0	5	1	22	0	0	2	0	4	5	0	0	2	0	6	0	4
RP11-379P1.4	0	0	0	0	0	0	0	0	0	0	0	0	0	0	0	0	0	0	0	0	0	0
RP11-37J13.1	2	2	0	4	0	2	5	0	3	7	0	2	5	2	2	7	1	2	3	2	1	2
RP11-37O16.8	0	0	0	0	0	0	0	0	0	0	0	0	0	0	0	0	0	0	0	0	0	0
RP11-380D15.2	0	0	0	0	0	0	0	0	0	0	0	0	0	0	0	0	0	0	0	0	0	0
RP11-380G5.3	6	8	6	32	6	10	50	10	58	10	6	10	6	10	88	4	4	6	14	6	2	10
RP11-380I10.2	3	1	0	2	0	3	2	0	0	0	0	0	0	2	0	1	2	0	0	0	1	0
RP11-380I10.3	0	0	0	0	0	0	0	0	0	0	0	0	0	0	0	0	0	0	0	0	0	0
RP11-380I20.2	0	0	0	0	0	0	0	0	0	0	0	0	0	0	0	0	0	0	0	0	0	0
RP11-380N8.6	0	0	0	0	0	0	0	0	0	0	0	0	0	0	0	0	0	0	0	0	0	0
RP11-381E24.1	2	2	6	160	1	8	36	1	48	3	1	1	10	1	89	7	1	0	3	2	3	4
RP11-381E24.4	1	1	1	3	0	1	1	0	1	4	0	0	4	0	5	0	0	0	0	0	0	0
RP11-381O7.3	8	31	32	28	26	25	21	6	16	25	3	13	16	10	16	9	4	7	7	13	15	12
RP11-382A18.3	0	0	0	1	1	0	0	0	0	0	0	0	0	0	0	0	0	0	0	0	0	0
RP11-382A20.1	0	3	0	13	1	0	0	1	2	0	2	2	0	1	4	0	1	0	0	0	0	0
RP11-382A20.3	82	139	101	14885	90	101	3578	72	3475	87	75	93	90	73	3406	65	63	70	62	62	93	73
RP11-382B18.3	0	0	0	0	0	0	0	0	0	0	0	1	0	0	0	0	0	2	0	0	0	0
RP11-382B18.5	0	0	0	0	0	0	0	0	0	0	0	0	0	0	0	0	0	0	0	0	0	0
RP11-382B18.6	0	0	0	0	0	0	3	0	2	0	0	0	0	0	1	0	0	0	0	0	0	0
RP11-382D8.3	1	1	0	3	1	2	3	1	1	0	1	0	0	0	2	0	2	2	1	1	0	1
RP11-382D8.5	12	26	20	32	16	6	22	8	30	16	16	8	10	10	60	8	10	8	12	6	14	14
RP11-382F24.1	0	0	0	0	0	0	0	0	0	0	0	1	0	0	0	1	0	0	0	0	0	0
RP11-382H24.2	0	1	1	3	1	1	3	1	6	0	0	1	0	0	0	1	1	0	0	0	0	0
RP11-382J24.2	0	2	6	5	2	5	7	2	5	8	2	3	4	4	7	3	0	1	2	0	3	3
RP11-382M14.1	1	5	1	5	0	1	1	1	5	4	1	0	1	2	3	4	1	0	1	1	3	1
RP11-382N13.1	9	17	8	107	7	12	51	9	26	17	3	4	11	3	26	14	7	10	2	4	7	7
RP11-382N13.3	7	9	5	37	4	2	21	1	18	3	2	2	3	5	6	9	0	0	0	5	5	2
RP11-382N13.4	0	0	0	0	0	0	0	0	1	0	0	0	0	0	0	0	0	0	0	0	0	0
RP11-382N13.6	0	0	0	1	0	0	0	0	0	0	0	0	0	0	0	0	0	0	1	0	0	0
RP11-383B24.3	0	0	0	0	0	0	0	0	0	0	0	0	0	0	0	0	0	0	0	0	0	0
RP11-383F6.1	14	6	7	1	7	10	6	0	2	13	2	5	13	0	5	13	2	1	2	3	15	0
RP11-383G10.1	0	0	1	0	0	0	0	0	0	0	0	0	1	0	1	0	0	0	0	0	1	0
RP11-383G10.3	3	5	7	35	4	2	26	4	16	7	3	1	5	4	11	4	2	3	1	3	4	1
RP11-383G6.4	23	0	10	34	0	8	0	0	21	0	19	0	0	0	0	4	17	2	6	0	8	21
RP11-383J24.2	0	0	0	0	0	0	2	0	0	0	0	0	1	0	2	0	2	0	0	2	0	1
RP11-384A12.1	0	0	0	0	0	0	0	0	0	0	0	0	0	0	0	0	0	0	0	0	0	0
RP11-384B12.2	0	1	0	5	0	1	2	0	5	4	1	1	2	0	2	1	0	0	0	1	1	1
RP11-384B12.3	1	1	0	8	1	2	0	0	2	0	1	1	5	0	3	1	3	0	0	0	0	0
RP11-384C12.1	0	0	0	1	1	0	1	1	2	1	1	0	0	0	0	0	0	0	0	0	0	0
RP11-384D10.1	0	0	0	0	0	0	0	0	0	0	0	0	0	0	0	0	0	0	0	0	0	0
RP11-384K6.6	644	756	763	2294	678	762	2182	957	2223	660	847	962	648	755	3912	509	759	639	824	880	782	930
RP11-384L8.2	0	0	0	0	0	0	0	0	0	0	0	0	0	0	0	0	0	0	0	0	0	0
RP11-385D13.1	14	11	22	3	12	29	9	7	20	4	4	8	11	2	29	4	8	2	4	3	15	2
RP11-385J1.3	0	1	0	0	0	1	0	0	3	0	0	0	0	0	0	0	0	0	0	0	0	0
RP11-385M4.2	0	0	0	0	0	0	0	0	0	0	0	0	0	0	0	0	0	0	0	0	0	0
RP11-385M4.3	0	0	0	1	2	0	1	1	2	2	1	0	1	1	1	0	0	0	0	0	0	0
RP11-385N17.3	0	1	1	0	0	1	1	0	0	0	0	0	0	1	1	0	0	0	0	1	0	0
RP11-386B1.1	0	0	0	0	0	0	0	0	0	0	0	0	0	0	0	0	0	0	0	0	0	0
RP11-386B13.1	0	0	0	0	0	0	0	0	1	0	0	0	0	0	1	0	0	0	0	0	0	0
RP11-386D6.3	0	0	0	0	0	0	0	0	0	0	0	0	0	0	0	0	0	0	0	0	0	0
RP11-386G11.11	0	0	3	10	1	0	2	0	2	1	1	1	0	0	0	0	0	1	1	0	1	1
RP11-386I14.2	0	3	1	2	0	0	1	1	1	1	0	1	0	0	0	1	0	0	0	0	0	0
RP11-386I14.3	3	4	3	5	1	2	8	1	8	1	2	1	4	2	2	0	0	1	1	2	1	1
RP11-386I23.1	16	15	20	41	8	29	49	13	49	23	22	18	15	13	64	9	11	16	10	10	15	17
RP11-386M24.1	0	0	0	3	0	0	0	0	0	0	0	0	0	0	1	0	0	0	0	0	0	0
RP11-386M24.4	1	2	0	14	3	2	5	1	4	0	2	1	1	0	12	1	0	0	0	1	4	2
RP11-386M24.5	0	1	0	3	0	0	0	1	2	1	0	0	0	1	1	0	0	0	0	0	0	0
RP11-388B24.4	5	7	2	44	0	5	7	0	20	1	1	0	1	0	3	1	1	1	0	4	1	0
RP11-388E23.3	0	0	0	0	0	0	0	0	0	0	0	0	0	0	0	0	0	0	0	0	0	0
RP11-388E23.4	0	0	0	0	0	0	0	0	0	0	0	0	0	0	0	0	0	0	0	0	0	0
RP11-388G3.1	0	1	0	0	0	0	1	1	0	0	0	0	0	0	0	0	0	0	0	0	0	0
RP11-388K12.3	0	0	0	0	0	0	0	0	0	0	0	0	0	0	0	0	0	0	0	0	0	0
RP11-388M20.7	0	2	1	0	0	0	2	0	0	0	0	0	0	0	4	0	0	0	0	0	0	0
RP11-389C8.1	1	1	0	3	0	0	8	1	10	0	0	0	1	0	8	1	2	1	0	1	0	2
RP11-389O22.4	7	2	2	26	3	2	7	2	10	5	2	3	2	0	5	3	1	3	3	4	4	1
RP11-389O22.5	3	1	0	10	2	2	5	0	4	1	4	1	1	1	1	0	1	2	0	0	2	0
RP11-38C17.1	0	11	16	99	5	12	39	6	40	26	17	7	0	18	35	0	13	0	5	0	5	11
RP11-38G5.3	0	0	0	0	0	0	0	0	0	0	0	0	0	0	0	0	0	0	0	0	0	0
RP11-38J22.2	0	0	0	3	0	0	0	0	0	0	0	0	0	0	0	0	0	0	0	0	0	0
RP11-38O14.5	0	0	0	0	0	0	0	0	0	1	0	2	0	0	0	2	2	0	0	0	1	2
RP11-38O14.6	0	0	0	0	0	0	0	0	0	0	0	0	0	0	0	0	0	0	0	0	0	0
RP11-38O23.3	0	0	0	0	0	0	0	0	0	0	0	1	0	0	0	0	0	0	0	0	0	0
RP11-38O23.4	6	3	3	14	5	2	14	4	17	10	2	7	4	7	26	3	7	4	5	4	4	3
RP11-38O23.7	0	0	0	0	0	0	0	0	0	1	0	0	0	0	1	0	0	1	0	0	0	0
RP11-390C19.1	0	0	0	0	0	0	0	0	0	0	0	0	0	0	0	0	0	0	0	0	0	0
RP11-390F10.3	0	0	0	0	0	0	0	0	0	0	0	0	0	0	0	0	0	0	0	0	0	0
RP11-390F4.2	2	5	6	6	1	9	4	5	5	0	5	6	4	5	4	6	3	2	3	4	6	8
RP11-390G14.1	2	1	1	15	5	5	11	5	19	5	3	5	2	5	16	2	6	3	8	0	1	6
RP11-390K5.1	8	28	31	109	13	15	52	4	52	10	13	4	30	9	44	9	4	6	4	7	10	2
RP11-390M11.1	7	6	8	27	16	13	26	12	22	7	9	15	16	16	40	5	11	8	11	10	8	6
RP11-390P2.2	0	0	2	5	1	3	6	5	8	1	2	5	0	4	2	1	5	3	3	3	1	2
RP11-391J13.1	0	0	0	0	0	0	0	1	1	0	0	2	0	1	1	0	1	0	0	0	0	1
RP11-391L3.5	0	2	3	8	1	1	4	0	2	10	1	1	2	0	3	3	1	4	0	1	0	0
RP11-392A14.9	1	10	2	8	2	4	22	6	27	5	7	5	3	8	26	2	2	2	3	5	1	3
RP11-392C20.1	0	0	0	0	0	0	1	0	1	0	0	0	0	0	0	0	0	0	0	0	1	1
RP11-392E22.3	0	0	0	0	0	0	1	0	0	0	0	0	0	0	0	0	0	0	0	0	0	0
RP11-392E22.5	0	0	1	43	1	1	31	0	36	1	0	1	1	0	103	1	0	0	0	0	0	0
RP11-392E22.9	11	11	15	643	15	8	476	1	453	12	1	0	5	2	1302	3	0	1	2	1	10	0
RP11-392L5.2	0	0	0	0	0	0	0	0	0	0	0	0	0	0	0	0	0	0	0	0	0	2
RP11-392O18.2	1	6	5	4	4	1	17	1	12	2	2	3	2	4	3	0	0	0	0	0	3	1
RP11-392P7.1	2	2	3	50	5	6	19	5	16	10	2	4	4	7	11	3	4	4	1	2	5	2
RP11-393B14.2	0	0	0	0	0	0	0	0	0	0	0	0	0	0	0	0	0	0	0	0	0	0
RP11-393I2.2	1	2	0	1	0	0	1	1	7	3	2	0	1	1	2	1	1	0	1	0	0	1
RP11-393I23.3	0	0	0	0	0	0	0	0	0	0	0	0	0	0	0	0	0	0	0	0	0	0
RP11-393K12.4	0	0	0	0	0	0	0	0	0	0	0	0	0	0	0	0	0	0	0	0	0	0
RP11-393K19.1	0	0	0	4	0	0	1	0	0	0	0	0	0	0	0	0	0	0	0	0	0	0
RP11-393M18.5	0	0	0	2	0	0	17	0	12	0	0	0	0	0	15	0	0	0	0	0	0	0
RP11-393N21.1	0	0	0	0	0	0	0	0	0	0	0	0	0	0	0	0	0	0	0	0	0	0
RP11-393N4.1	0	0	0	0	0	0	0	0	0	0	0	0	0	0	0	0	0	0	0	0	0	0
RP11-393N4.2	1	2	6	40	10	7	27	5	20	9	1	13	7	1	9	3	4	4	2	3	5	1
RP11-395A23.1	0	0	0	0	0	0	0	0	0	0	0	0	0	0	0	0	0	0	0	0	0	0
RP11-395B20.2	0	0	0	0	0	0	0	0	0	0	1	0	0	0	1	0	0	0	0	1	0	0
RP11-395C17.1	0	2	0	1	1	0	1	0	1	0	0	3	1	1	0	1	0	0	0	0	0	0
RP11-395C3.1	2	3	5	19	5	0	13	7	15	3	1	8	5	3	6	2	5	3	0	5	9	2
RP11-395E19.4	0	0	0	0	0	0	0	0	0	0	0	0	0	0	0	0	0	0	0	0	0	0
RP11-395E19.5	0	0	0	0	0	0	0	0	0	0	0	0	0	0	0	0	0	0	0	0	0	0
RP11-395G17.1	0	0	0	0	0	0	0	0	0	0	0	0	0	0	0	0	0	0	1	0	0	0
RP11-395I6.1	0	0	0	0	0	0	0	0	0	0	0	0	0	0	0	0	0	0	0	0	0	0
RP11-395L14.13	0	2	0	0	0	0	2	0	1	0	0	0	0	0	3	0	0	0	0	0	0	0
RP11-395L14.17	3	0	0	8	0	0	2	3	3	2	2	0	2	2	7	3	0	3	2	0	2	2
RP11-395M19.1	0	0	0	5	0	0	2	0	1	1	0	0	2	1	0	0	0	0	1	1	0	0
RP11-395N6.4	0	1	0	2	1	0	0	0	0	0	0	0	1	0	1	0	0	0	1	0	0	0
RP11-395P16.1	0	0	0	0	0	0	0	0	0	0	0	0	0	0	0	0	0	0	0	0	0	0
RP11-396C23.3	0	0	0	0	0	0	0	0	0	0	0	0	0	0	0	0	0	0	0	0	0	0
RP11-396M11.1	0	3	1	8	1	6	7	5	3	1	2	3	6	2	9	0	6	1	2	2	1	2
RP11-397A15.4	0	0	0	0	0	0	0	0	0	0	0	0	0	0	0	0	0	0	0	0	0	0
RP11-397D21.1	0	0	0	0	0	0	0	0	0	0	0	0	0	0	0	0	0	0	0	0	0	0
RP11-397E7.1	0	5	1	37	6	4	4	5	10	1	6	1	3	2	4	0	3	3	3	0	1	2
RP11-397E7.2	0	0	0	0	0	0	0	0	0	0	0	0	0	0	0	0	0	0	0	0	0	0
RP11-397E7.4	3	11	11	12	8	2	29	29	42	9	13	30	8	11	22	2	29	14	18	38	8	15
RP11-397G17.1	0	0	0	8	0	0	2	0	3	0	0	0	0	0	3	0	0	0	0	0	0	0
RP11-397G5.2	0	1	3	5	1	1	2	3	4	1	1	0	0	0	3	2	4	1	1	1	1	0
RP11-397J20.1	0	0	2	2	0	1	2	2	2	0	1	1	1	1	2	3	1	0	0	1	1	2
RP11-397K18.1	0	0	0	0	0	0	0	0	0	0	0	0	0	0	1	0	0	0	0	0	0	0
RP11-397P13.6	1	1	4	8	2	2	7	3	7	6	1	6	3	2	9	0	0	3	2	2	1	2
RP11-397P13.7	2	1	2	6	0	0	3	2	2	2	2	3	1	0	9	1	1	1	3	1	1	3
RP11-398A8.1	0	2	1	1	0	0	22	2	24	1	0	0	3	1	9	1	3	0	1	2	0	3
RP11-398A8.2	0	0	0	0	0	0	0	0	0	0	0	0	0	0	0	0	0	0	0	0	0	0
RP11-398J16.1	0	0	0	5	0	0	0	0	0	0	0	0	0	0	0	0	1	0	0	0	0	0
RP11-399D15.1	2	0	0	10	0	0	0	0	4	0	0	0	2	0	2	0	0	0	0	0	0	0
RP11-399E6.2	0	0	2	6	0	2	2	2	4	2	0	2	0	0	0	0	0	0	2	2	0	0
RP11-399F4.1	0	0	0	0	0	0	0	0	0	0	0	0	0	0	0	0	0	0	0	0	0	0
RP11-399K21.5	0	0	0	0	0	0	0	0	0	0	0	0	0	0	0	0	0	0	0	0	0	0
RP11-399L7.3	0	0	0	0	0	0	0	0	0	0	0	0	0	0	0	0	0	0	0	0	0	0
RP11-399N22.3	1	0	0	1	0	0	2	1	1	0	1	0	0	0	0	1	0	0	1	1	0	0
RP11-39C10.1	73	73	63	46	45	80	70	15	130	64	18	8	58	7	68	38	4	8	15	8	89	5
RP11-39E3.4	2	0	2	4	0	0	2	0	0	4	0	0	0	1	1	1	0	0	1	1	0	0
RP11-39E3.5	0	0	1	0	0	0	0	0	0	0	0	0	0	0	4	0	1	0	0	0	0	0
RP11-39H3.1	0	0	0	7	0	0	0	0	1	0	0	0	0	0	1	1	0	0	1	1	0	1
RP11-3B12.4	0	0	0	12	0	0	10	0	11	0	2	0	0	1	39	0	0	0	0	0	0	0
RP11-3B7.7	0	0	0	0	0	0	0	0	0	0	0	0	0	0	0	0	0	0	0	0	0	0
RP11-3D23.1	0	3	0	14	2	0	3	1	7	4	2	2	3	0	1	2	3	1	2	2	2	0
RP11-3J10.7	0	10	16	21	14	3	11	0	21	39	23	7	10	0	15	15	16	16	0	16	21	0
RP11-3J11.1	0	0	0	0	0	0	0	0	0	0	0	0	0	0	0	0	0	0	0	0	0	0
RP11-3K16.1	0	0	0	3	0	0	5	3	2	0	0	0	4	2	0	0	0	2	0	2	0	2
RP11-3K24.1	1	1	2	7	1	1	3	0	7	2	1	2	0	1	2	1	2	4	1	3	3	2
RP11-3K24.2	0	0	0	2	0	0	0	0	0	0	1	0	0	1	1	0	0	0	0	0	0	0
RP11-3K24.3	0	0	0	1	0	0	1	0	1	0	1	0	0	0	0	0	1	1	0	0	0	0
RP11-3L10.2	0	0	0	3	0	0	28	0	17	0	0	0	0	0	53	0	0	0	0	0	0	0
RP11-3L10.3	2	3	4	43	1	1	138	0	129	0	1	2	1	0	179	2	3	0	1	0	1	3
RP11-3M1.3	0	0	0	0	0	0	0	0	0	0	0	0	0	0	0	0	0	0	0	0	0	0
RP11-400G3.3	0	0	0	1	1	0	3	0	7	0	0	0	0	0	3	0	0	0	0	0	0	0
RP11-400G3.5	3	0	0	3	0	8	358	6	363	5	6	3	0	14	530	0	3	8	6	7	5	13
RP11-400K9.1	5	7	8	49	9	0	13	6	21	5	1	3	6	0	12	4	1	2	6	5	3	1
RP11-400K9.2	1	1	2	5	2	0	5	0	4	6	3	2	3	1	2	1	3	2	0	4	1	0
RP11-401E14.3	0	0	0	0	0	0	0	0	0	0	0	0	0	0	0	0	0	0	0	0	0	0
RP11-401E5.2	2	0	2	8	1	1	4	6	8	1	2	3	0	0	13	2	3	0	0	2	1	4
RP11-401E9.3	0	0	0	0	0	0	0	0	0	2	0	1	0	0	0	0	1	0	0	0	0	0
RP11-401F2.2	0	0	0	0	0	0	0	0	0	0	0	0	0	0	0	0	0	0	0	0	0	0
RP11-401G5.1	0	0	0	1	0	0	0	0	0	0	0	0	0	0	0	0	0	0	0	0	0	0
RP11-401L13.4	4	10	10	44	8	10	32	10	16	6	8	8	10	4	6	6	6	4	2	8	8	4
RP11-401N16.2	2	2	1	3	0	1	8	3	3	2	4	0	5	7	10	0	5	7	2	4	6	6
RP11-402D21.3	0	0	0	0	0	0	0	0	0	0	0	0	0	0	0	0	0	0	0	0	0	0
RP11-402G3.3	0	0	0	2	0	0	2	1	1	1	0	0	0	0	1	0	0	0	0	0	0	0
RP11-402G3.4	0	0	0	0	0	0	1	0	0	0	0	0	0	0	2	0	0	0	0	0	0	0
RP11-402G3.5	1	2	0	0	0	3	0	0	1	1	0	0	0	1	2	2	1	0	0	0	0	0
RP11-402G3.6	0	0	1	0	0	0	1	0	0	0	1	0	0	0	1	0	0	0	0	0	0	0
RP11-402J6.3	0	0	0	14	1	3	8	1	1	1	6	2	0	1	1	1	1	0	1	0	0	1
RP11-402J7.2	1	0	1	0	1	0	4	5	8	1	1	4	1	0	2	1	1	1	2	3	1	1
RP11-402K9.1	2	7	8	36	5	4	42	12	39	6	11	13	13	9	63	16	5	4	10	8	10	5
RP11-402L1.12	0	1	4	9	0	0	5	0	0	0	0	0	1	2	4	0	1	1	1	1	0	0
RP11-402L5.2	0	0	0	0	0	0	0	0	0	0	0	0	0	0	0	0	0	0	0	0	0	0
RP11-402P6.12	0	0	0	15	0	0	18	0	5	0	0	0	0	0	9	0	0	0	0	0	0	0
RP11-402P6.13	0	0	0	0	0	0	4	0	8	0	0	0	0	0	0	0	0	0	0	0	0	0
RP11-402P6.15	1	0	0	8	1	0	1	0	1	1	0	1	1	0	3	0	0	0	0	0	0	0
RP11-402P6.2	0	0	0	0	0	0	0	0	0	0	0	0	0	0	0	0	0	0	0	0	0	0
RP11-402P6.3	0	0	0	1	0	0	2	0	1	0	0	1	0	0	2	1	0	0	0	0	0	0
RP11-402P6.4	0	0	0	1	0	0	2	0	1	0	0	1	0	0	2	1	0	0	0	0	0	0
RP11-402P6.5	0	0	0	0	0	0	0	0	0	0	0	0	0	0	0	0	0	0	0	0	0	0
RP11-402P6.6	0	0	0	1	0	0	1	0	0	0	0	0	0	0	0	0	0	0	0	0	0	0
RP11-402P6.9	0	0	1	5	0	0	7	0	1	0	0	0	2	0	1	0	0	0	0	0	0	0
RP11-403B2.10	0	9	1	17	9	0	23	10	4	0	0	0	23	2	7	0	0	4	1	0	9	0
RP11-403B2.3	0	0	0	0	0	0	0	1	0	1	0	0	0	1	0	0	0	0	0	1	1	0
RP11-403D15.1	0	0	0	1	0	0	0	0	0	0	1	0	0	0	0	0	0	1	0	0	0	0
RP11-403E24.1	0	0	0	2	0	0	1	0	5	0	0	0	0	0	12	0	0	0	0	0	0	0
RP11-403F21.4	1	4	1	21	2	2	141	2	154	1	2	2	2	4	283	1	5	3	3	4	2	3
RP11-403I13.10	4	2	2	7	2	4	3	6	7	8	2	6	3	2	4	2	5	1	0	5	2	3
RP11-403I13.4	8	11	8	23	6	12	31	19	49	17	7	12	16	5	49	16	22	12	8	13	14	11
RP11-403I13.9	0	0	0	3	0	0	3	0	3	0	0	0	0	2	0	0	0	0	0	1	0	1
RP11-403N16.5	0	1	0	0	0	0	0	0	0	0	0	0	0	0	0	0	0	0	0	1	0	0
RP11-403P14.1	0	0	0	3	0	0	0	0	1	0	0	0	1	0	0	0	0	0	1	0	0	0
RP11-403P17.5	14	12	16	18	12	31	23	11	26	13	11	10	17	26	43	16	13	8	16	14	16	27
RP11-404E12.1	0	0	0	0	0	0	1	0	0	0	0	0	0	0	0	0	0	0	0	0	0	0
RP11-404F10.5	0	0	0	0	0	0	0	0	0	0	0	0	0	0	0	0	0	0	0	0	0	0
RP11-404F10.6	0	1	2	0	1	1	0	0	0	0	1	1	0	1	0	0	0	1	2	4	0	1
RP11-404G16.2	2	1	0	0	0	0	4	2	2	1	1	1	2	1	1	0	0	0	0	1	0	0
RP11-404J24.1	0	0	0	0	0	0	0	0	0	0	0	0	0	0	0	0	0	0	0	0	0	0
RP11-404K5.1	0	0	0	0	0	0	0	0	0	0	0	0	0	0	0	0	0	0	0	0	0	0
RP11-404K5.2	0	0	4	0	3	0	0	0	0	1	1	0	2	0	0	1	1	1	1	0	0	0
RP11-404K5.3	0	0	0	0	0	0	0	0	0	0	0	0	0	0	0	0	0	0	0	0	0	0
RP11-404O13.4	0	0	0	1	0	0	1	0	0	2	0	0	0	0	0	2	0	0	1	0	0	0
RP11-404P21.8	1	2	1	16	4	2	120	9	99	3	2	7	4	7	131	2	9	2	6	8	3	2
RP11-404P21.9	1	0	0	2	0	0	1	19	11	0	8	12	2	11	4	0	14	7	8	25	0	14
RP11-405A12.1	2	6	7	22	3	6	12	3	6	5	9	2	8	1	13	9	1	4	2	2	4	2
RP11-405F3.2	0	0	0	0	0	0	0	1	0	0	0	1	0	0	0	0	0	0	0	0	0	0
RP11-405L18.4	2	7	12	30	5	0	10	1	10	4	3	1	6	1	10	2	2	2	1	4	2	1
RP11-405P11.1	0	0	0	0	0	0	0	0	0	0	0	0	0	0	0	0	0	0	0	0	0	0
RP11-406A20.5	0	0	0	0	0	0	0	0	0	0	0	0	0	0	0	0	0	0	0	0	0	0
RP11-406H23.5	0	0	2	1	0	1	1	0	0	0	1	0	0	0	0	1	0	0	0	0	1	0
RP11-407A16.1	0	0	0	0	0	0	1	0	0	0	0	0	0	0	0	0	0	0	0	0	0	0
RP11-407A16.8	0	0	0	0	0	0	0	0	0	0	0	0	0	0	0	0	0	0	0	0	0	0
RP11-407N17.2	0	0	0	0	0	0	0	0	0	0	0	0	0	0	0	0	0	0	0	0	0	0
RP11-407N17.3	0	0	0	0	0	0	0	0	19	0	0	0	0	0	24	0	0	0	0	0	0	0
RP11-407N8.4	0	0	1	0	0	0	1	0	1	0	0	0	0	0	0	0	0	0	0	0	0	0
RP11-407P15.1	0	1	3	0	5	1	2	1	1	3	0	1	4	1	0	2	0	0	2	0	1	1
RP11-407P15.2	0	0	0	0	0	1	0	0	0	0	0	0	0	0	0	0	0	0	0	0	1	0
RP11-407P18.1	0	1	1	6	0	3	15	3	13	3	0	2	1	0	19	0	1	0	2	1	2	0
RP11-407P2.1	0	9	5	35	6	0	6	4	11	3	5	5	4	1	10	6	0	4	0	1	5	0
RP11-408A13.2	0	0	0	0	0	0	0	0	0	0	0	0	0	0	0	0	0	0	0	0	0	0
RP11-408E1.1	1	0	0	1	0	0	0	0	0	0	0	0	0	0	0	0	0	0	0	0	1	0
RP11-408E5.4	0	0	0	0	0	0	0	0	0	0	0	0	0	0	1	0	0	0	0	0	0	0
RP11-408E5.6	0	0	0	0	0	0	0	0	0	0	0	0	0	0	0	0	0	0	0	0	0	0
RP11-408E5.8	0	0	0	0	0	0	0	0	0	0	0	0	0	0	0	0	0	0	0	0	0	0
RP11-408I18.9	0	0	0	0	0	0	0	0	0	0	0	0	0	0	0	0	0	0	0	0	0	0
RP11-408P14.1	145	127	108	1175	74	107	433	57	442	142	46	71	122	95	256	89	59	60	56	55	164	80
RP11-409C19.2	1	4	2	11	1	3	2	3	2	1	0	0	0	5	2	2	6	1	4	2	3	3
RP11-409K15.1	0	0	0	3	0	0	0	1	0	0	0	0	0	0	3	0	0	0	0	0	1	0
RP11-409K20.7	0	0	0	0	0	0	2	0	2	0	0	0	0	0	2	0	0	0	0	0	0	0
RP11-409O11.3	0	0	0	0	0	0	0	0	0	0	0	0	0	0	2	0	0	0	0	0	0	0
RP11-40A7.2	4	0	3	20	2	4	30	1	22	4	3	1	1	1	20	2	1	1	3	3	2	2
RP11-40B20.1	0	1	0	1	0	0	0	0	0	0	0	0	0	0	2	0	0	0	0	0	1	0
RP11-40C6.2	0	0	0	0	0	0	0	0	0	0	0	0	0	0	0	0	0	0	0	0	0	0
RP11-40F6.1	0	1	1	0	1	1	0	0	0	0	0	0	1	0	0	0	1	0	0	0	0	0
RP11-40G16.1	0	0	0	5	1	0	4	0	3	0	1	0	2	0	3	3	1	1	0	4	1	1
RP11-40H19.1	0	0	0	0	0	0	0	0	0	0	0	0	0	0	0	0	0	0	0	0	0	0
RP11-40H20.5	0	4	1	14	6	5	9	2	7	4	2	2	4	1	3	3	1	0	0	2	3	2
RP11-410C4.1	0	0	0	1	0	0	0	0	1	0	0	1	0	0	1	1	0	1	0	0	0	0
RP11-410C4.2	0	0	0	0	0	0	0	0	0	0	0	0	0	0	0	0	0	0	0	0	0	0
RP11-410L14.1	6	5	1	15	3	2	11	3	12	3	0	3	2	3	16	7	6	2	0	4	3	4
RP11-411B10.4	0	0	0	1	0	0	0	0	0	0	0	0	0	0	0	0	0	0	0	0	0	0
RP11-411B10.5	1	5	2	2	0	0	0	0	0	2	0	0	0	0	0	1	0	0	0	1	1	0
RP11-411B10.8	1	5	0	29	2	0	25	0	27	1	0	0	0	0	72	0	1	0	0	0	1	0
RP11-411B6.6	15	9	9	66	2	0	79	0	87	4	14	19	11	5	88	11	11	6	7	22	12	11
RP11-411G2.1	0	0	0	0	0	0	0	0	0	0	0	0	0	0	0	0	0	0	0	0	0	0
RP11-411G7.2	0	0	1	0	1	0	0	0	1	3	0	0	0	0	1	0	0	0	0	0	0	0
RP11-412B14.2	0	0	0	0	1	0	0	0	2	2	1	0	0	1	1	0	0	0	0	1	0	0
RP11-413E1.2	0	0	0	0	0	0	0	0	0	0	0	0	0	0	0	0	0	0	0	0	0	0
RP11-413E6.11	0	0	0	12	0	0	5	0	4	0	0	0	0	0	7	0	0	0	0	1	0	0
RP11-413E6.2	0	0	0	0	0	0	0	0	0	0	2	1	0	0	1	0	2	0	0	0	0	0
RP11-413N13.1	0	0	0	0	0	0	0	0	0	0	0	0	0	0	0	0	0	0	0	0	0	0
RP11-414C16.1	0	0	0	0	0	0	0	0	0	0	0	0	0	1	0	0	0	0	0	0	0	0
RP11-414H17.2	0	0	0	0	0	0	0	0	0	0	0	0	0	0	0	0	0	0	0	0	0	0
RP11-415D17.1	0	1	0	0	0	0	0	0	0	0	0	0	0	0	0	0	0	0	0	0	0	0
RP11-415H23.4	0	0	0	0	0	0	0	0	0	0	0	0	0	0	0	0	0	0	0	0	0	0
RP11-415I12.1	0	1	1	4	2	0	3	3	4	0	0	0	1	0	1	0	0	0	1	1	1	0
RP11-415I12.2	49	71	56	35	39	78	1538	711	2033	71	548	636	60	496	552	43	645	368	508	649	64	524
RP11-415K20.1	4	3	3	20	3	2	6	1	10	1	2	0	1	2	5	6	1	2	1	3	2	1
RP11-416A17.1	0	0	0	1	0	0	1	0	0	0	0	0	0	0	0	0	1	0	0	0	1	0
RP11-416H1.1	0	0	0	0	0	0	0	0	0	0	0	0	0	0	0	0	0	0	0	0	0	0
RP11-416K24.1	0	0	0	0	0	0	0	0	0	0	0	0	0	0	0	0	0	0	0	0	0	0
RP11-416L21.1	3	6	3	29	2	3	11	1	9	4	4	3	3	2	8	3	2	0	1	3	4	7
RP11-416L21.2	0	2	1	2	0	0	0	0	0	0	0	0	0	0	0	0	0	0	0	2	1	2
RP11-416N13.1	3	7	3	5	4	8	20	0	13	4	1	4	18	1	19	4	1	0	0	0	3	0
RP11-417B4.3	0	0	0	0	0	0	0	0	0	0	0	0	0	0	0	0	0	0	0	0	0	0
RP11-417D4.1	0	0	0	0	0	0	0	0	0	0	0	0	0	0	0	0	0	0	0	0	0	0
RP11-417J1.3	0	0	0	0	0	0	0	0	0	0	0	0	0	0	0	0	1	0	0	0	0	0
RP11-417L14.1	89	109	104	25	92	124	73	55	60	70	45	50	64	48	101	40	45	58	33	56	116	75
RP11-417N10.3	3	0	0	0	2	3	4	1	5	2	2	2	1	2	8	3	1	1	0	0	1	2
RP11-417N10.5	1	0	0	5	1	0	5	0	2	1	0	1	0	0	5	1	0	2	1	0	0	0
RP11-417P24.1	0	0	0	0	0	0	0	0	0	0	0	0	0	0	0	0	0	0	0	0	0	0
RP11-419C19.1	1	0	0	0	0	0	0	0	0	1	0	1	0	0	0	0	2	1	0	2	1	1
RP11-419C19.3	0	0	0	2	0	1	0	0	0	1	0	0	1	2	0	0	0	0	0	0	2	1
RP11-419C5.2	695	522	589	1151	487	806	2316	626	2391	601	613	664	482	915	4672	449	505	405	862	670	703	1028
RP11-419C5.3	0	0	0	0	0	0	0	0	0	0	0	0	0	0	0	0	0	0	0	0	0	0
RP11-419L20.2	7	4	4	8	0	6	8	9	9	3	4	0	7	2	0	7	2	4	1	6	4	2
RP11-419L9.1	0	0	0	0	0	0	0	0	0	0	0	0	0	0	0	0	0	0	0	0	0	0
RP11-419M24.1	0	0	0	0	0	0	0	0	0	0	0	0	0	0	0	0	0	0	0	0	0	0
RP11-419M24.2	0	0	0	0	0	0	0	0	0	0	0	0	0	0	0	0	0	0	0	0	1	0
RP11-419M24.4	2	1	0	1	0	0	0	0	0	0	0	0	2	0	0	2	0	0	0	1	1	1
RP11-419M24.5	0	0	0	0	0	0	1	0	0	0	1	0	0	0	0	0	0	0	0	0	0	0
RP11-419N10.5	1	1	0	7	2	0	3	1	1	1	1	1	0	0	0	1	1	0	0	1	1	0
RP11-419N10.6	0	0	0	0	0	0	0	0	0	0	0	0	0	0	0	0	0	0	1	0	0	0
RP11-41L14.1	0	1	0	2	0	2	0	0	1	1	0	1	0	0	2	0	0	1	0	0	1	0
RP11-420A21.1	0	0	1	1	0	0	0	0	1	0	0	0	0	1	0	0	0	0	0	0	0	0
RP11-420B22.2	0	0	0	0	0	0	0	0	0	0	0	0	0	0	0	0	0	0	0	0	0	0
RP11-420C9.1	0	0	0	2	0	0	0	0	0	0	1	1	1	1	2	0	1	0	0	0	0	0
RP11-420H19.1	0	0	0	0	0	0	0	0	0	0	0	0	0	0	0	0	0	0	0	0	0	0
RP11-420H19.2	0	0	0	0	0	0	0	0	0	0	0	0	1	0	0	0	0	0	0	0	0	0
RP11-420H19.3	0	5	4	38	4	6	14	1	15	7	2	3	4	4	11	3	3	1	3	6	5	4
RP11-420J11.1	2	0	1	5	1	1	5	1	1	6	1	1	0	0	4	1	1	0	1	3	0	1
RP11-420K10.1	3	0	0	3	1	1	0	0	4	3	0	0	1	0	3	1	0	0	0	0	0	0
RP11-420K14.1	0	0	0	27	2	3	40	0	33	1	1	1	0	1	97	1	3	1	0	1	0	1
RP11-420K14.2	0	0	0	3	0	0	1	0	0	0	0	0	0	0	7	0	0	0	0	0	0	0
RP11-420K14.3	4	6	10	118	5	10	35	2	31	4	1	2	7	1	34	1	2	0	2	3	4	1
RP11-420K14.6	9	7	13	43	8	6	36	8	37	12	6	5	9	3	45	6	3	4	2	4	9	4
RP11-420K14.9	0	0	0	1	0	0	0	0	0	0	0	0	0	0	1	0	0	0	0	0	0	0
RP11-420L9.2	5	4	1	4	3	6	17	3	14	0	8	5	6	8	16	0	10	5	6	11	4	4
RP11-420O16.2	1	1	1	2	1	1	4	0	5	1	0	1	3	3	6	5	1	5	3	5	4	1
RP11-421B23.2	0	0	0	0	0	0	0	0	0	0	0	0	0	0	0	0	0	0	0	0	0	0
RP11-421E17.4	0	0	0	0	0	0	0	0	0	0	0	0	0	0	0	0	0	0	0	0	0	0
RP11-421H10.2	0	0	0	0	0	0	0	0	0	0	0	0	0	0	0	0	0	0	0	0	0	0
RP11-421K23.1	0	0	0	2	0	0	0	0	4	0	0	0	2	0	0	0	0	0	0	0	0	2
RP11-421N10.1	0	0	0	0	0	0	0	0	0	0	0	0	0	0	0	0	0	0	0	0	0	0
RP11-421N8.1	0	0	2	2	0	0	0	0	4	2	0	0	2	2	4	2	2	0	0	0	0	2
RP11-422P24.9	0	3	3	6	2	1	0	1	0	3	0	0	0	0	1	3	0	0	0	0	1	1
RP11-423E7.1	2	1	0	4	1	1	2	0	3	1	1	1	0	1	2	1	0	0	1	0	1	1
RP11-423F24.3	17	15	20	8	20	16	12	7	7	7	14	8	15	17	31	11	8	12	7	13	8	11
RP11-423H2.1	310	192	190	3486	247	397	784	441	792	577	231	305	488	273	687	359	332	189	250	354	372	286
RP11-424C20.2	45	96	79	291	45	89	25	0	24	67	0	0	74	0	39	44	1	1	0	0	68	0
RP11-424E7.3	0	0	0	1	0	0	0	0	0	0	0	0	0	0	0	0	0	0	0	0	0	0
RP11-424E7.5	0	0	0	0	0	0	0	0	0	0	0	0	0	0	0	0	0	0	0	0	0	0
RP11-424E7.6	1	0	0	1	0	0	1	0	0	0	0	0	0	0	0	0	0	0	0	0	1	0
RP11-424I3.1	0	0	0	0	0	0	0	0	0	0	0	0	0	0	0	0	0	1	0	0	0	0
RP11-424M22.1	0	0	1	0	0	0	0	2	1	1	0	0	0	0	0	0	0	1	0	1	0	0
RP11-425D10.1	0	0	0	0	0	0	0	0	0	0	0	0	0	0	0	0	0	0	0	0	0	0
RP11-425L10.1	0	0	0	7	0	3	3	0	0	4	3	0	0	0	0	5	0	3	0	0	0	0
RP11-426K3.1	1	0	1	1	0	2	0	0	0	1	0	0	1	0	0	0	0	0	0	2	3	1
RP11-426L16.10	34	30	39	123	27	81	56	14	37	5	2	16	22	3	59	29	7	20	10	11	14	9
RP11-427E4.1	0	0	0	0	0	0	0	0	0	0	0	0	0	0	1	0	0	0	0	0	0	0
RP11-427G18.1	0	0	0	0	0	0	0	0	0	0	0	0	0	0	0	0	0	0	0	0	0	0
RP11-427P5.2	0	0	0	0	0	0	0	0	0	0	0	0	0	0	0	0	0	0	0	0	0	0
RP11-427P5.3	0	0	0	0	0	0	0	0	0	0	0	0	0	0	0	0	0	0	0	0	0	0
RP11-428F18.2	0	0	0	0	0	0	0	0	0	0	0	0	0	0	0	0	0	0	0	0	0	0
RP11-428G5.1	0	0	0	1	0	0	0	0	0	0	0	0	0	0	0	0	0	0	0	0	0	0
RP11-428G5.4	0	0	0	0	0	0	0	0	0	0	0	0	0	0	0	0	0	0	0	0	0	0
RP11-428G5.6	0	0	0	0	0	0	0	0	0	0	0	0	0	0	0	0	0	0	0	0	0	0
RP11-428G5.7	5	3	7	15	4	7	11	5	16	9	3	4	6	8	25	4	2	4	6	7	5	2
RP11-428I12.1	0	0	0	0	0	0	0	0	0	0	0	0	0	0	0	0	0	0	0	0	0	0
RP11-428J1.2	0	2	3	14	1	2	5	0	3	5	2	0	2	1	1	2	2	1	1	2	1	0
RP11-428L21.2	1	5	2	15	3	4	5	0	5	4	0	0	5	3	3	1	1	1	0	1	4	2
RP11-428O23.1	0	0	0	0	0	0	1	0	0	0	0	0	0	0	1	0	0	0	0	0	0	0
RP11-428P16.2	5	9	7	7	10	7	46	2	51	7	1	5	6	3	77	8	2	3	5	4	6	2
RP11-428P16.3	0	0	0	0	0	0	7	0	5	0	0	0	0	0	6	0	0	0	0	0	0	0
RP11-429A20.2	1	1	2	5	3	2	3	2	3	0	0	1	1	0	4	1	0	1	0	0	4	2
RP11-429G17.2	0	0	0	0	0	0	0	0	0	0	0	0	0	0	0	0	0	0	0	0	0	0
RP11-429H5.1	0	2	2	12	2	4	4	1	2	2	1	1	4	0	1	2	1	0	2	2	2	0
RP11-429O2.1	0	0	0	0	0	0	0	0	0	0	0	0	0	0	0	0	0	0	0	0	0	0
RP11-429P3.2	3	0	1	4	0	4	3	3	4	0	2	1	0	3	0	0	1	1	1	1	3	2
RP11-429P7.1	0	0	0	0	0	0	0	0	0	0	0	0	0	0	1	0	0	0	0	1	0	0
RP11-42D20.1	1	3	0	24	1	3	10	1	7	6	1	1	2	1	7	3	2	1	1	1	2	2
RP11-42I10.3	0	0	0	0	0	0	0	0	0	0	0	0	0	0	0	0	0	0	0	0	0	0
RP11-42L13.2	0	0	0	0	0	0	0	0	0	0	0	0	0	0	0	0	0	0	0	0	0	0
RP11-42L13.3	0	0	0	0	0	0	0	0	0	0	0	0	1	0	0	0	1	0	0	0	0	0
RP11-42O15.2	1	2	1	5	1	1	1	0	3	2	1	0	3	0	3	1	0	1	0	0	0	1
RP11-430A19.2	0	0	0	0	0	1	0	0	1	0	0	0	0	0	0	0	0	0	0	0	0	0
RP11-430C1.2	0	0	1	3	1	3	0	1	2	2	0	0	2	3	4	1	0	0	2	1	0	1
RP11-430C7.2	4	0	2	8	0	2	2	4	5	6	1	2	5	2	0	2	2	0	2	2	8	4
RP11-430G17.1	0	0	0	0	0	0	2	0	1	0	0	0	0	0	3	0	0	0	0	0	0	0
RP11-430H12.2	0	0	1	4	0	0	10	0	9	0	0	0	0	0	10	1	0	0	0	2	1	0
RP11-430K21.2	1	0	1	6	0	0	5	0	2	0	0	2	0	3	9	2	1	3	2	4	0	3
RP11-430L17.1	0	3	0	9	0	0	1	0	4	1	1	1	1	0	3	1	1	1	0	1	0	1
RP11-431K24.2	0	0	0	0	0	0	0	0	0	0	0	0	0	0	0	0	0	0	0	0	0	0
RP11-432B6.1	0	0	0	3	1	0	0	0	0	0	0	0	0	0	0	0	0	0	0	0	0	0
RP11-432B6.3	0	5	0	11	9	0	67	0	43	0	0	3	0	0	73	0	0	0	0	0	0	3
RP11-432F4.2	0	0	0	7	0	0	0	0	2	0	0	0	1	0	2	0	0	0	0	1	0	0
RP11-432I13.5	0	0	0	0	0	0	0	0	0	0	0	0	0	0	0	0	0	0	0	0	0	0
RP11-432I13.6	0	0	2	0	0	0	0	0	0	2	0	0	0	0	0	0	0	0	0	0	0	0
RP11-432L12.1	0	0	0	0	0	0	0	0	0	0	0	0	0	0	0	0	1	0	0	0	0	0
RP11-432M24.4	0	0	0	0	0	0	0	0	0	0	0	0	0	0	0	0	0	0	0	0	0	0
RP11-432M8.1	0	0	0	0	0	0	0	0	0	0	0	0	0	0	0	0	0	0	0	0	0	0
RP11-432M8.10	0	0	0	0	0	0	0	0	0	0	0	0	0	0	0	0	0	0	0	0	0	0
RP11-432M8.11	0	0	0	0	0	0	0	0	0	0	0	0	0	0	0	0	0	0	0	0	0	0
RP11-432M8.12	0	0	0	0	0	0	0	0	0	0	0	0	0	0	0	0	0	0	0	0	0	0
RP11-432M8.13	0	0	0	0	0	0	0	0	0	0	0	0	0	0	0	0	0	0	0	0	0	0
RP11-432M8.14	0	0	0	0	0	0	0	0	0	0	0	0	0	0	0	0	0	0	0	0	0	0
RP11-432M8.15	0	0	0	0	0	0	0	0	0	0	0	0	0	0	0	0	0	0	0	0	0	0
RP11-432M8.16	0	0	0	0	0	0	0	0	0	0	0	0	0	0	0	0	0	0	0	0	0	0
RP11-432M8.17	0	0	1	0	0	0	0	0	0	0	0	0	0	0	0	0	0	0	0	0	0	0
RP11-432M8.18	0	0	0	0	0	0	0	0	0	0	1	0	0	0	0	0	0	0	0	0	0	0
RP11-432M8.19	0	0	0	0	0	0	1	0	0	0	0	0	0	0	0	0	0	0	0	0	0	0
RP11-432M8.2	0	0	0	0	0	0	0	0	0	0	0	0	0	0	0	0	0	0	0	0	0	0
RP11-432M8.20	0	0	0	0	0	0	0	0	0	0	0	0	0	0	0	0	0	0	0	0	0	0
RP11-432M8.21	0	0	0	0	0	0	0	0	0	0	0	0	0	0	0	0	0	0	0	0	0	0
RP11-432M8.3	0	0	0	0	0	0	0	0	0	0	0	0	0	0	0	0	0	0	0	0	0	0
RP11-432M8.4	0	0	0	0	0	0	0	0	0	0	0	0	0	0	0	0	0	0	0	0	0	0
RP11-432M8.5	0	0	0	0	0	0	0	0	0	0	0	0	0	0	0	0	0	0	0	0	0	0
RP11-432M8.6	0	0	0	0	0	0	0	0	0	0	0	0	0	0	0	0	0	0	0	0	0	0
RP11-432M8.7	0	0	0	0	0	0	0	0	0	0	0	0	0	0	0	0	0	0	0	0	0	0
RP11-432M8.8	0	0	0	0	0	0	0	0	0	0	0	0	0	0	0	0	0	0	0	0	0	0
RP11-432M8.9	0	0	0	0	0	0	0	0	0	0	0	0	0	0	1	0	0	0	0	0	0	0
RP11-432N13.2	0	22	26	4	19	0	10	6	5	12	4	7	8	0	8	12	2	4	0	2	0	0
RP11-433A19.2	3	5	5	0	1	4	2	11	0	4	4	6	2	4	0	0	4	5	2	8	1	9
RP11-433B3.1	0	0	0	0	0	0	0	0	0	0	0	0	0	0	0	0	0	0	0	0	0	0
RP11-433C9.3	0	0	0	0	0	0	0	0	0	0	0	0	0	0	0	0	0	0	0	0	0	0
RP11-433O3.1	0	0	4	13	0	0	7	0	5	0	0	0	0	0	9	0	0	0	0	0	0	0
RP11-433P17.1	0	0	0	5	0	1	2	0	0	0	0	0	0	0	0	0	0	0	0	0	0	0
RP11-434C1.4	0	1	1	0	0	0	0	0	0	0	0	0	0	0	1	0	0	3	0	0	0	0
RP11-434C1.5	0	0	0	0	0	0	0	0	0	0	0	0	0	0	0	0	0	0	0	0	0	0
RP11-434C1.6	0	0	0	0	0	0	0	0	0	0	0	0	0	0	0	0	0	0	0	1	0	0
RP11-434D12.1	7	2	3	24	0	27	25	3	37	4	2	5	14	18	132	5	13	14	7	5	3	6
RP11-434D2.10	3	3	3	0	1	2	2	1	4	1	0	1	1	1	8	0	0	1	1	0	1	0
RP11-434D2.11	0	0	0	0	0	0	0	1	0	0	0	0	0	0	0	0	0	0	0	0	0	0
RP11-434D2.8	0	0	0	0	0	0	0	0	0	0	0	0	0	0	0	0	0	0	0	0	0	0
RP11-434D2.9	1	0	0	190	0	0	142	1	118	0	0	0	1	0	269	2	1	0	1	1	0	0
RP11-434H6.2	0	0	0	0	0	0	0	0	0	0	0	0	0	0	0	0	0	0	0	0	0	0
RP11-434I12.5	0	0	2	5	0	0	3	0	2	0	0	0	0	0	1	0	0	0	0	0	0	0
RP11-434J24.2	0	1	0	1	1	0	1	0	0	1	0	0	0	0	0	0	0	0	0	0	0	0
RP11-434J24.3	0	0	0	0	0	0	0	0	0	0	0	0	0	0	0	0	0	0	0	0	0	0
RP11-435F13.2	5	10	17	56	7	6	19	5	26	5	7	7	11	3	26	7	10	3	4	7	8	7
RP11-435F17.1	1	2	4	15	1	4	6	1	7	1	1	0	3	0	3	1	0	1	1	3	0	0
RP11-435F17.3	1	1	2	11	1	1	6	5	8	2	5	7	1	9	5	1	4	6	2	7	2	5
RP11-435I10.3	0	0	5	29	1	0	20	3	14	1	4	0	2	1	13	0	3	0	1	1	0	0
RP11-435I10.4	59	92	67	208	68	97	297	93	205	74	77	72	70	127	400	84	57	67	98	99	61	88
RP11-435I10.5	0	0	0	2	1	0	2	0	6	1	1	0	0	0	8	1	1	1	0	0	2	0
RP11-435I10.6	0	0	0	0	0	0	0	0	0	0	0	0	0	0	0	0	0	0	0	0	0	0
RP11-435I3.1	0	0	0	0	0	0	0	0	0	0	0	0	0	0	0	0	0	0	0	0	0	0
RP11-435O11.5	0	0	0	0	0	0	0	0	0	0	0	0	0	0	0	0	0	0	0	0	0	0
RP11-435P24.2	0	1	0	1	1	0	2	0	2	0	3	0	0	0	1	0	2	0	0	1	0	1
RP11-436H11.1	0	5	1	29	1	4	8	1	6	3	1	1	1	4	17	1	3	0	1	1	1	0
RP11-436J20.1	4	5	10	34	5	7	16	1	11	4	0	4	5	3	5	4	4	3	6	5	4	4
RP11-436M15.1	0	0	0	2	0	0	2	1	1	0	0	0	0	0	1	0	0	0	2	0	0	0
RP11-436P7.1	0	0	0	0	0	0	0	0	0	0	0	0	0	0	0	0	0	0	0	0	0	0
RP11-436P7.2	0	0	0	0	0	0	0	0	0	0	0	0	0	0	0	0	0	0	0	0	0	0
RP11-437B10.1	621	857	884	1531	731	818	1251	632	1442	752	566	674	642	569	1128	589	560	416	539	712	588	591
RP11-438E8.2	0	0	0	0	1	0	5	0	1	0	0	0	1	0	1	0	1	0	0	0	0	0
RP11-438F14.10	0	0	0	0	0	0	0	0	0	0	0	0	0	0	0	0	0	0	0	0	0	0
RP11-438J1.1	54	86	32	299	86	59	245	50	315	45	50	31	114	68	96	35	42	56	83	49	54	37
RP11-438L7.3	5	12	23	14	11	10	39	52	55	8	43	66	12	40	58	5	54	29	46	41	9	45
RP11-438N5.2	0	0	0	1	0	0	4	0	1	0	1	1	1	1	0	1	0	1	0	1	0	0
RP11-438N5.4	0	0	0	0	0	0	0	0	0	0	0	0	0	0	0	0	0	0	0	0	0	0
RP11-438O11.1	0	0	0	1	0	0	1	3	2	0	3	0	1	0	5	1	1	2	0	0	0	1
RP11-438P9.1	9	11	8	59	4	7	16	5	32	11	5	2	15	4	12	6	7	3	5	2	7	4
RP11-438P9.2	0	2	1	11	3	3	4	1	6	2	1	1	1	1	2	1	2	1	1	1	2	0
RP11-439A17.5	0	0	0	5	0	0	4	0	4	1	1	0	0	0	1	1	0	1	0	0	1	0
RP11-439E19.6	0	0	0	1	1	1	3	0	2	0	0	0	0	0	1	0	1	0	1	0	0	0
RP11-439I14.1	0	1	1	1	0	0	0	1	1	0	0	0	1	0	0	1	0	0	0	0	0	0
RP11-439I14.3	0	0	0	0	0	0	0	0	0	0	0	0	0	0	0	0	0	0	0	0	0	0
RP11-439K3.4	0	0	0	0	0	0	0	0	0	0	0	0	0	0	0	0	0	0	0	0	0	0
RP11-439L8.2	57	87	95	434	62	60	219	65	229	104	57	79	89	39	126	51	55	63	27	46	64	41
RP11-439M15.1	0	0	0	0	0	0	3	0	13	0	0	15	3	18	6	0	0	7	16	17	0	0
RP11-43A1.1	0	0	0	0	0	0	0	0	0	0	0	0	0	0	0	0	0	0	0	0	0	0
RP11-43D4.2	0	0	0	2	0	0	1	0	0	0	0	2	0	1	0	0	0	0	0	0	0	0
RP11-43F13.1	33	59	63	946	45	46	859	84	903	33	88	129	23	92	1336	19	62	83	82	78	46	92
RP11-43P5.1	2	2	0	3	0	0	4	3	6	2	1	0	1	1	6	0	1	0	1	2	2	1
RP11-43P8.2	0	1	0	1	0	1	2	0	4	0	0	1	0	0	0	0	1	0	0	0	3	0
RP11-440D17.1	0	0	0	0	0	0	0	0	0	0	0	0	0	0	0	0	0	0	0	0	0	0
RP11-440D17.2	0	0	0	0	0	0	0	0	0	0	0	0	0	0	0	0	0	0	0	0	0	0
RP11-440D17.5	0	0	0	0	0	0	0	0	0	0	0	0	0	0	0	0	0	0	0	0	0	0
RP11-440D17.6	0	0	0	0	0	0	0	0	0	0	0	0	0	0	0	0	0	0	0	0	0	0
RP11-440E5.1	0	0	0	0	0	0	0	0	0	0	0	0	0	0	0	0	0	0	0	0	0	0
RP11-440G2.2	0	0	0	0	0	0	0	1	1	0	0	0	0	0	1	0	0	0	0	0	0	0
RP11-440I14.4	4	8	6	0	7	5	7	2	10	4	4	2	3	4	17	3	6	2	3	2	5	3
RP11-440J4.2	0	2	0	1	0	0	0	0	1	0	0	0	0	0	0	0	0	0	0	2	0	0
RP11-440K22.1	4	4	5	16	1	4	12	0	8	2	2	3	5	2	28	1	1	0	1	1	1	1
RP11-440L16.1	0	0	0	0	0	0	0	0	0	0	0	0	0	0	0	0	0	0	0	0	0	0
RP11-441A11.1	0	0	0	0	0	0	0	0	0	0	0	0	0	1	0	0	0	0	0	0	0	0
RP11-441G8.1	0	0	0	0	0	0	0	0	0	0	0	0	0	0	0	0	0	0	0	0	0	0
RP11-441M10.1	0	0	0	0	0	0	0	0	0	0	0	0	0	0	0	0	0	0	0	0	0	0
RP11-442P12.2	0	0	0	0	0	0	1	0	1	0	0	0	0	0	1	1	0	0	0	0	0	0
RP11-443B9.1	0	0	0	0	0	0	0	0	0	0	0	0	0	0	0	0	0	0	0	0	0	0
RP11-443C10.3	0	0	0	0	0	0	0	0	0	0	0	0	0	0	0	0	0	0	0	0	0	0
RP11-443F16.1	5	1	3	13	1	3	3	1	7	3	0	0	1	1	2	0	0	1	1	3	2	1
RP11-443I9.1	0	1	1	0	0	0	0	0	0	0	1	0	0	0	1	1	0	0	0	0	0	0
RP11-443P15.2	86	57	42	1	39	100	1	19	1	71	7	16	60	13	0	52	22	13	17	18	112	17
RP11-444B24.2	0	0	0	2	0	0	0	0	0	0	0	0	0	0	0	0	0	0	0	0	0	1
RP11-444C12.1	0	0	0	0	0	0	0	0	0	0	0	0	0	0	0	0	0	0	0	0	0	0
RP11-444E17.6	8	13	15	91	9	12	61	13	78	9	12	16	8	14	150	9	10	9	12	16	13	21
RP11-444J21.2	0	1	1	1	5	1	3	1	5	4	1	0	2	0	3	0	7	6	2	3	1	0
RP11-444K7.8	0	0	2	2	2	0	0	0	0	0	0	0	0	0	0	0	0	0	0	0	0	0
RP11-445J14.1	0	0	0	1	0	0	0	0	1	0	0	1	0	0	0	0	0	0	1	0	0	0
RP11-445N18.3	0	0	1	19	1	2	2	0	7	0	1	3	1	1	4	1	1	0	0	2	2	0
RP11-445O16.2	0	0	0	2	1	0	1	0	2	0	0	1	0	0	3	0	0	0	0	0	0	0
RP11-445P17.5	2	5	0	20	1	1	4	4	8	2	1	0	0	3	2	1	2	1	0	3	0	0
RP11-445P17.6	0	0	0	0	0	0	0	0	0	0	0	0	0	0	2	0	0	0	0	0	0	0
RP11-445P19.2	0	0	0	0	0	0	1	0	1	0	0	0	0	0	0	0	0	0	0	0	0	0
RP11-446E24.4	1	0	3	57	0	2	9	1	19	0	3	4	0	3	19	0	7	3	3	6	3	4
RP11-446E9.1	2	4	0	13	6	0	10	0	13	2	0	2	0	0	12	0	0	0	2	4	4	0
RP11-446H18.1	12	10	2	15	6	6	132	25	165	10	16	20	6	12	161	9	21	7	13	21	12	17
RP11-446P9.1	0	0	1	0	0	0	0	0	0	0	0	0	0	1	0	0	0	0	0	0	0	0
RP11-447E20.1	0	0	0	0	0	0	0	0	0	0	0	0	0	0	0	0	0	0	0	0	0	0
RP11-447G11.1	0	0	0	1	0	0	1	0	0	1	0	0	0	0	0	0	0	0	0	0	0	0
RP11-447H19.1	13	13	18	90	16	12	16	14	24	9	5	15	20	3	19	13	9	5	7	12	6	9
RP11-447H19.2	0	0	0	0	0	0	0	0	0	0	0	0	0	0	0	1	0	0	0	0	0	0
RP11-447H19.3	6	7	9	5	7	7	4	6	4	5	14	19	3	9	3	3	7	8	6	17	6	9
RP11-447H19.4	0	0	0	0	0	0	0	0	0	0	0	0	0	0	0	0	0	0	0	0	0	0
RP11-447L10.1	0	0	0	25	0	0	0	0	9	3	0	0	0	0	17	0	0	0	0	0	0	0
RP11-448G4.2	1	9	4	21	6	4	13	0	7	7	3	5	3	1	2	3	1	3	0	0	5	2
RP11-448K10.1	0	0	0	0	0	0	0	0	0	0	0	0	0	0	1	0	0	0	0	0	0	0
RP11-448N11.1	0	0	0	0	0	0	0	0	1	0	0	0	0	0	1	0	0	0	0	0	0	0
RP11-448N11.2	0	1	1	1	1	1	0	0	1	1	0	1	0	1	0	0	0	0	0	0	0	1
RP11-448N11.3	0	0	0	0	0	0	0	0	0	0	0	0	0	0	0	0	0	0	0	0	0	0
RP11-448N3.1	0	0	0	0	0	0	0	0	0	0	0	0	0	0	0	0	0	0	0	0	0	0
RP11-449D8.3	0	0	0	0	0	0	0	0	0	0	0	0	0	0	0	0	0	0	0	0	0	0
RP11-449H3.1	0	0	0	1	0	0	0	0	0	0	0	0	0	0	3	0	0	0	0	0	0	0
RP11-449H3.2	0	4	0	4	0	0	0	0	1	1	0	0	0	2	0	0	0	0	1	0	1	0
RP11-449H3.3	252	342	330	754	321	416	397	258	638	318	203	355	345	314	296	252	297	240	250	250	432	307
RP11-449I17.9	0	0	0	0	0	0	0	0	0	0	0	0	0	0	0	0	0	0	0	0	0	0
RP11-449J3.3	0	0	0	0	0	0	0	0	0	0	0	0	0	0	0	0	0	0	0	0	0	0
RP11-449L13.2	28	26	25	6	17	33	10	14	11	31	10	11	39	13	10	19	6	15	9	13	18	20
RP11-44D5.1	5	15	6	44	8	19	39	13	47	14	12	11	8	16	60	4	13	9	17	15	15	14
RP11-44F14.1	16	28	18	69	21	24	40	19	59	18	20	17	14	27	78	11	13	14	18	12	17	18
RP11-44F14.4	0	0	0	0	0	0	0	0	0	0	0	0	0	0	0	0	0	0	0	0	0	0
RP11-44F21.4	0	0	0	2	0	0	0	0	0	0	0	0	0	1	0	0	0	0	0	0	0	0
RP11-44I10.5	0	0	0	0	0	0	0	0	0	0	0	0	0	0	0	0	0	0	0	0	0	0
RP11-44K6.5	0	0	0	0	0	0	0	0	1	0	0	0	0	0	0	0	0	0	0	0	0	0
RP11-44M6.3	0	4	5	24	2	4	18	6	19	5	1	2	2	2	29	1	4	0	2	2	0	4
RP11-44N12.4	0	1	0	1	0	0	0	0	0	1	0	0	0	0	2	0	0	0	0	0	0	0
RP11-44N17.1	1	0	0	2	0	0	1	0	1	0	0	0	0	0	0	1	0	0	0	1	0	0
RP11-44N17.2	0	0	0	0	0	0	1	0	0	0	0	0	0	0	1	0	0	0	0	0	0	0
RP11-44N21.2	0	0	0	0	0	0	0	0	0	0	0	0	0	0	0	0	0	0	0	0	0	0
RP11-450H5.3	0	0	0	0	0	0	0	0	0	0	0	0	0	0	0	0	0	0	0	0	0	0
RP11-450H5.4	0	0	0	0	0	0	0	0	0	0	0	0	0	0	0	0	0	0	0	0	0	0
RP11-451F14.1	0	2	1	2	0	0	0	0	2	0	0	1	1	0	2	1	0	0	0	0	2	0
RP11-451F20.1	0	0	1	0	0	0	0	0	1	2	0	0	2	2	0	0	0	0	0	0	0	2
RP11-451G4.2	1	0	1	4	6	2	8	2	0	6	6	6	1	2	6	3	3	0	2	3	1	2
RP11-451H23.1	1	0	0	1	0	0	0	0	0	0	0	0	0	0	0	0	0	0	0	1	0	0
RP11-451H23.2	0	0	0	1	0	0	0	0	1	0	0	0	0	0	0	0	0	0	0	0	0	0
RP11-451J24.1	0	3	2	1	0	0	2	1	1	2	2	3	1	1	0	0	2	0	1	0	1	0
RP11-451M19.2	1	3	1	10	2	0	3	1	5	1	1	1	2	1	2	4	0	0	1	0	2	0
RP11-451O13.1	0	0	0	0	1	0	0	0	0	0	0	0	0	0	0	0	1	0	0	0	0	0
RP11-451O18.1	1	1	0	1	0	0	1	0	2	0	0	0	0	0	2	0	0	0	1	1	0	0
RP11-452D12.1	0	1	2	1	1	1	1	0	1	2	1	1	1	0	2	2	1	0	0	0	1	0
RP11-452D2.1	0	2	0	0	0	4	0	0	0	0	0	0	0	1	0	1	0	1	2	1	0	0
RP11-452D2.2	15	19	15	5	10	26	4	33	6	18	21	24	17	21	5	3	23	21	22	29	20	23
RP11-452G18.1	1	4	3	13	0	2	9	1	10	0	1	0	1	0	2	0	1	1	1	1	1	1
RP11-452G18.2	10	15	22	146	8	12	52	8	45	13	12	26	12	17	40	9	21	14	14	21	17	22
RP11-452J6.2	0	1	0	2	0	0	0	1	0	0	0	0	1	0	0	2	1	1	0	0	0	0
RP11-452K12.6	1	1	0	1	0	0	0	0	1	2	0	0	0	0	1	0	0	0	0	0	0	0
RP11-452K20.1	0	0	0	3	0	1	0	0	2	3	0	0	1	0	1	1	1	0	1	0	1	0
RP11-452N17.1	0	0	0	7	4	0	7	0	0	0	4	0	4	0	0	0	0	0	0	0	0	0
RP11-453D16.1	0	0	0	0	0	0	0	0	0	0	0	0	0	0	0	0	0	0	0	0	0	0
RP11-453D16.2	0	0	2	0	0	1	1	0	0	0	0	0	0	0	0	0	0	0	0	0	0	0
RP11-453D21.1	0	0	0	0	0	0	0	0	0	0	0	0	0	0	0	0	0	0	0	0	0	0
RP11-453E17.3	36	45	59	267	38	43	105	64	135	61	47	65	47	48	146	34	57	32	52	65	44	52
RP11-453E17.4	0	0	0	1	1	0	4	0	3	3	0	0	2	1	4	2	0	0	0	0	1	2
RP11-453N18.1	11	16	17	35	7	9	41	15	53	12	5	12	13	17	53	12	5	5	7	10	6	12
RP11-453N3.1	0	0	0	0	0	0	0	0	0	0	0	0	0	0	1	0	0	0	0	0	0	0
RP11-453N3.7	0	0	0	0	0	0	0	0	0	0	0	0	0	0	0	0	0	0	0	0	0	0
RP11-453O22.1	0	0	0	0	0	0	0	0	0	0	0	0	0	0	0	0	0	0	0	0	0	0
RP11-454F8.2	8	9	7	55	5	10	40	5	36	10	10	7	11	6	59	5	5	9	11	7	11	17
RP11-454H13.1	3	2	0	14	3	0	4	2	3	4	1	2	2	3	2	1	0	3	0	3	0	1
RP11-454K7.2	0	0	0	0	0	0	0	0	0	0	0	0	0	0	0	0	0	0	0	0	0	0
RP11-454L9.2	6	2	2	15	2	5	27	5	20	4	5	2	11	7	24	5	4	0	11	7	7	7
RP11-454P7.1	0	0	0	3	0	0	0	0	0	0	0	0	0	0	0	0	0	0	0	0	0	0
RP11-454P7.3	0	1	1	10	0	0	0	1	1	0	0	0	0	0	1	0	0	0	1	0	0	0
RP11-455B2.9	0	0	0	0	0	0	0	0	0	0	0	0	0	0	0	0	0	0	0	0	0	0
RP11-455G16.1	18	19	24	157	11	20	63	24	63	16	14	30	16	14	143	13	25	7	20	18	16	25
RP11-455J15.1	0	0	0	0	0	0	0	0	0	0	0	0	0	0	0	0	0	0	0	0	0	0
RP11-456A14.1	0	0	0	0	0	0	0	0	0	0	0	0	0	0	0	0	0	0	0	1	0	0
RP11-456J20.1	0	1	0	2	0	1	1	0	0	3	0	0	1	0	0	0	0	0	0	0	0	0
RP11-456J20.2	0	0	0	0	0	0	0	0	0	0	0	0	0	0	0	0	0	0	0	0	0	0
RP11-456N14.6	2	9	9	2	4	3	4	0	5	5	2	1	3	0	3	2	1	1	1	3	3	1
RP11-456P18.2	16	12	20	13	18	27	34	7	37	19	1	5	18	2	31	10	2	7	3	3	16	4
RP11-457D20.1	0	0	0	2	0	0	1	0	1	0	0	0	0	0	0	0	0	1	0	0	0	0
RP11-457D20.2	0	0	0	1	0	0	0	0	0	0	0	0	0	0	0	0	0	0	2	0	0	0
RP11-457I16.4	0	0	0	0	0	0	0	0	0	0	0	0	0	0	0	0	0	0	0	0	0	0
RP11-457K10.2	0	0	0	8	0	0	5	1	6	1	3	1	0	0	3	0	2	3	1	2	0	1
RP11-457M11.6	1	1	1	13	1	4	5	0	5	3	2	1	1	0	10	1	1	0	1	0	2	2
RP11-457P14.6	0	0	0	0	0	0	0	0	0	0	0	0	0	0	0	0	0	0	0	0	0	0
RP11-458D21.5	26	62	18	62	47	71	239	173	224	124	109	142	87	63	262	99	77	103	39	62	28	120
RP11-458F8.1	3	2	5	5	4	5	4	12	9	2	5	3	1	3	18	1	3	6	4	2	1	5
RP11-458F8.3	1	1	0	5	2	0	4	0	5	1	0	1	1	1	2	1	0	0	2	0	1	0
RP11-458I4.2	0	0	0	0	0	0	0	0	0	0	0	0	0	0	0	0	0	0	0	0	0	0
RP11-458I7.1	0	1	1	27	1	2	9	6	14	3	3	1	0	0	19	2	0	0	0	0	2	1
RP11-459A10.1	0	2	1	9	2	0	6	0	4	2	1	2	2	0	1	0	3	1	0	0	1	1
RP11-459D20.1	0	0	0	0	0	1	0	0	0	0	0	0	0	0	0	0	0	0	0	0	0	0
RP11-459D22.1	0	0	0	4	0	0	11	0	8	0	1	2	1	1	21	0	3	0	1	0	0	0
RP11-459O16.7	0	0	0	0	0	0	0	0	0	0	0	0	0	0	0	0	0	0	0	0	0	0
RP11-45D17.1	0	0	0	0	0	0	0	0	0	0	0	0	0	0	0	0	0	0	0	0	0	0
RP11-45H22.1	0	0	1	1	0	0	2	1	1	0	0	0	0	0	0	0	0	2	0	0	0	1
RP11-45H22.2	0	0	0	0	0	0	0	0	0	0	0	0	0	0	0	0	0	0	0	0	0	0
RP11-45J1.1	0	0	0	0	0	0	1	0	0	0	0	0	0	0	0	1	0	0	0	0	0	0
RP11-45M22.4	19	69	61	31	38	41	63	54	86	23	56	82	50	52	50	62	39	70	89	71	42	118
RP11-45P15.2	0	0	1	6	2	0	1	0	3	3	0	1	0	1	2	0	0	1	1	1	0	0
RP11-45P22.2	0	0	1	0	1	0	0	0	0	0	0	0	1	0	0	0	0	1	0	0	0	0
RP11-460B17.1	0	0	0	0	0	0	0	0	0	0	0	0	0	0	0	0	0	0	0	0	0	0
RP11-460E7.8	51	71	59	99	69	58	89	28	84	40	27	25	34	32	113	28	23	21	45	16	40	44
RP11-460E7.9	0	0	0	0	0	0	0	0	0	0	0	0	0	0	0	0	0	0	0	0	0	0
RP11-460G11.2	2	3	3	16	5	2	17	8	26	1	4	11	7	3	32	2	9	4	5	4	7	1
RP11-460I13.6	0	1	1	0	0	0	1	0	5	1	0	1	1	0	3	0	0	0	0	0	0	0
RP11-460N11.2	18	11	14	94	14	14	84	28	84	16	11	26	10	29	183	12	22	16	23	13	14	22
RP11-460N20.3	0	0	0	0	0	0	0	0	0	0	0	0	0	0	0	0	0	0	0	0	0	0
RP11-460N20.4	0	1	0	3	0	1	1	1	2	0	0	0	0	0	9	1	1	0	1	1	0	3
RP11-460N20.7	2	0	1	12	1	2	28	4	33	0	1	2	1	8	38	2	3	0	9	2	2	2
RP11-461G12.2	4	16	13	25	13	7	51	9	57	18	1	4	17	6	61	10	3	4	4	3	16	10
RP11-461O14.3	0	0	0	0	0	0	0	0	0	0	0	0	0	0	0	0	0	0	0	0	0	0
RP11-462B18.1	7	2	3	5	3	5	2	3	5	1	1	2	2	0	12	0	3	1	4	2	3	1
RP11-462B18.3	0	0	2	2	0	1	5	0	0	1	0	0	1	0	5	1	0	0	0	0	0	1
RP11-462D18.2	3	4	8	3	2	2	8	0	6	3	2	1	1	4	10	0	3	2	0	3	2	2
RP11-462H3.2	0	0	0	20	0	0	1	0	1	0	0	0	0	0	8	0	0	0	0	0	0	0
RP11-462L8.2	5	9	9	86	5	9	26	5	32	10	7	5	6	4	12	3	4	7	5	3	11	4
RP11-463C14.1	0	0	0	0	0	1	0	0	0	0	0	0	0	0	0	0	0	0	0	0	0	0
RP11-463C8.4	0	0	0	0	0	0	0	0	0	0	0	0	0	0	2	0	0	0	0	0	0	0
RP11-463C8.5	0	0	0	0	0	1	1	0	0	0	0	0	0	0	1	0	0	0	0	0	0	0
RP11-463D19.2	17	3	5	36	0	0	55	50	86	29	27	58	0	16	33	0	24	32	41	23	0	65
RP11-463H24.1	1	0	1	9	2	2	7	1	3	1	0	1	0	0	2	3	0	0	0	1	3	1
RP11-463J7.1	0	0	0	0	0	0	0	0	0	0	0	0	0	0	0	0	0	0	0	0	0	0
RP11-463J7.3	0	0	0	0	0	0	0	0	0	0	0	0	0	0	0	0	0	0	0	0	0	0
RP11-463M14.1	0	0	0	0	0	0	0	0	0	0	0	0	0	0	0	0	0	0	0	0	0	0
RP11-463M16.5	0	0	0	0	0	0	0	0	0	0	0	0	0	0	0	0	0	0	0	0	0	0
RP11-463O9.1	1	4	5	36	9	9	17	2	19	8	4	4	10	1	13	5	1	2	2	7	3	1
RP11-464D20.2	3	4	7	43	3	4	13	0	12	4	2	3	11	3	6	3	0	0	4	0	2	3
RP11-464I4.1	0	0	0	1	0	0	1	0	0	0	0	0	1	0	0	0	0	0	0	0	0	0
RP11-465B22.3	80	153	171	269	149	87	341	27	285	171	23	35	153	29	399	116	23	19	27	40	86	32
RP11-465I4.3	0	0	0	0	0	0	0	0	0	0	0	0	0	0	0	0	0	0	0	0	0	0
RP11-465K4.4	0	0	0	0	0	0	1	0	0	0	0	0	0	0	0	0	0	0	0	0	0	0
RP11-465N4.2	0	2	0	3	0	0	3	1	4	1	0	0	0	0	0	2	0	0	1	0	0	0
RP11-466C23.5	1	0	0	3	0	0	0	0	2	0	1	1	0	2	5	0	0	0	2	2	0	0
RP11-466F5.3	1	2	3	7	1	0	6	2	7	4	1	1	3	0	7	3	0	1	3	2	2	0
RP11-466F5.4	1	1	3	8	0	1	2	1	1	4	1	1	2	1	4	3	1	1	0	1	3	0
RP11-466F5.6	0	2	3	25	1	1	15	2	14	2	3	2	2	2	19	2	3	1	2	6	3	2
RP11-466F5.9	2	8	10	35	9	5	7	2	16	7	0	5	5	1	3	4	2	3	1	0	2	4
RP11-466G12.2	5	3	7	1	1	6	4	2	4	1	1	0	1	0	7	1	1	0	0	0	5	1
RP11-466G12.3	0	2	2	0	1	4	2	2	4	12	1	2	4	2	0	0	3	1	2	2	6	3
RP11-466H18.1	185	71	0	1883	0	100	350	99	508	0	0	115	213	0	315	85	0	40	192	40	39	54
RP11-466J24.1	0	0	0	1	0	0	1	0	0	1	0	0	0	0	2	0	0	0	0	0	0	0
RP11-466P24.5	0	0	0	0	0	0	0	0	0	0	0	0	0	0	0	0	0	0	0	0	0	0
RP11-467D10.2	0	0	0	1	0	0	0	0	0	0	0	0	0	0	0	0	0	0	0	0	0	0
RP11-467H10.1	6	2	3	27	4	9	27	18	27	8	3	7	7	5	31	4	12	5	4	15	0	4
RP11-467I20.3	0	0	2	26	1	3	9	0	11	2	3	2	2	2	3	3	2	0	0	1	4	0
RP11-467I20.4	0	0	0	0	0	0	0	0	0	0	0	0	0	0	0	0	0	0	0	0	0	0
RP11-467I20.5	0	0	0	0	0	0	0	0	1	0	0	0	0	1	0	0	0	0	1	0	0	1
RP11-467J12.2	1	0	0	0	0	0	2	0	1	0	0	0	0	0	4	0	0	0	0	1	0	1
RP11-467J12.3	0	0	0	0	0	0	0	0	1	0	0	0	0	0	0	0	0	0	0	0	0	0
RP11-467J12.4	10	13	7	1293	5	12	57	32	49	13	21	23	10	17	57	9	32	15	20	41	11	26
RP11-467L13.4	0	0	0	0	0	0	0	0	0	0	0	0	0	0	0	0	0	0	0	0	0	0
RP11-467L13.5	3	6	2	6	2	4	5	6	6	3	3	4	3	1	1	3	5	2	1	5	1	1
RP11-467L19.11	0	0	0	0	1	0	0	0	1	0	0	0	1	0	0	0	1	0	0	0	0	0
RP11-467L19.6	0	0	0	0	0	0	0	0	0	0	0	0	0	0	0	0	0	0	0	0	0	0
RP11-467L19.8	0	0	0	0	0	0	3	7	1	0	0	0	0	0	0	0	0	6	0	0	0	16
RP11-467M13.2	0	0	0	0	0	0	0	0	0	0	1	0	0	0	3	0	0	0	0	0	0	0
RP11-467M13.3	0	0	0	0	0	0	0	0	0	0	0	0	0	0	0	0	0	0	0	0	0	0
RP11-467N20.11	0	0	0	0	0	0	0	0	0	0	0	0	0	0	0	0	0	0	0	0	0	0
RP11-467N20.6	0	0	0	0	0	0	0	0	0	0	0	0	0	0	0	0	0	0	0	0	0	0
RP11-467N20.7	0	0	0	0	0	0	0	0	0	0	0	0	0	0	0	0	0	0	0	0	0	0
RP11-467N20.8	0	0	0	0	0	0	0	0	0	0	0	0	0	0	0	0	0	0	0	0	0	0
RP11-467P22.5	0	0	0	6	0	0	1	3	0	1	0	1	0	0	0	0	4	0	1	4	0	1
RP11-468E2.1	34	222	94	490	314	172	1482	572	701	290	868	228	216	462	626	304	696	322	361	810	192	519
RP11-468E2.2	0	39	28	105	29	38	68	14	129	48	0	8	25	0	37	7	26	22	13	20	13	0
RP11-468E2.4	136	207	235	346	153	205	286	113	314	350	111	184	207	111	547	171	133	72	81	131	197	82
RP11-468E2.6	0	0	0	6	1	0	10	5	12	1	6	0	2	5	22	0	0	2	9	0	4	4
RP11-468H14.1	0	4	1	30	2	1	16	3	5	2	1	4	2	2	9	1	2	1	2	5	2	0
RP11-468N14.09	0	0	0	0	0	0	0	0	0	0	0	0	0	0	0	0	0	0	0	0	0	0
RP11-468N14.1	0	0	0	0	0	0	0	0	0	0	0	0	0	0	0	0	0	0	0	0	0	0
RP11-468N14.10	0	0	0	0	0	0	0	0	0	0	0	0	0	0	0	0	0	0	0	0	0	0
RP11-468N14.11	0	0	0	0	0	0	4	2	4	0	2	0	0	0	2	0	0	0	0	0	0	0
RP11-468N14.12	0	0	0	0	0	0	0	0	0	0	0	0	0	0	0	0	0	0	0	0	0	0
RP11-468N14.3	0	0	0	0	0	0	0	0	0	0	0	0	0	0	0	0	0	0	0	0	0	0
RP11-468N14.4	0	0	0	0	0	0	0	0	0	0	0	0	0	0	0	0	0	0	0	0	0	0
RP11-468N14.5	0	0	0	0	0	0	0	0	0	0	0	0	0	0	0	0	0	0	0	0	0	0
RP11-468N14.6	0	0	0	4	0	0	2	0	2	0	0	0	0	0	4	0	0	0	0	0	0	0
RP11-468N14.7	0	0	0	0	0	0	0	0	0	0	0	0	0	0	0	0	0	0	0	0	0	0
RP11-468N14.8	0	0	0	0	0	0	0	0	0	0	0	0	0	0	0	0	0	0	0	0	0	0
RP11-468O2.1	1	1	3	2	1	0	5	0	9	1	0	0	1	1	5	2	2	0	0	1	0	0
RP11-46A10.6	0	2	0	1	4	2	4	0	3	1	1	1	1	1	7	0	1	0	2	3	0	1
RP11-46A10.8	3	0	1	2	0	0	1	1	1	2	1	1	1	1	3	0	1	2	0	1	0	1
RP11-46B11.2	0	1	1	0	1	1	2	5	0	2	6	3	2	8	1	0	8	2	3	10	0	1
RP11-46D6.4	0	0	0	0	0	0	0	0	0	0	0	0	0	0	0	0	0	0	0	0	0	0
RP11-46D6.5	0	0	0	0	2	0	1	0	0	1	0	0	0	0	0	0	2	0	0	0	0	0
RP11-46H11.2	0	0	0	1	1	1	0	0	1	0	0	0	0	0	1	0	0	0	1	0	0	1
RP11-46I1.2	0	0	0	0	0	0	1	1	1	0	1	1	0	2	0	0	0	0	3	1	0	0
RP11-46I8.1	0	0	0	0	0	0	0	0	0	0	0	0	0	0	1	0	0	0	1	0	0	0
RP11-46I8.4	0	0	0	0	0	0	0	0	0	0	0	0	0	0	0	0	0	0	0	0	0	0
RP11-46P12.1	0	0	0	0	0	0	0	0	0	0	0	0	0	0	0	0	0	0	0	0	0	0
RP11-470B22.1	0	2	3	0	1	0	11	3	27	4	1	4	2	2	2	1	1	0	3	3	1	1
RP11-471B18.1	2	1	0	11	1	3	4	1	4	5	0	4	5	0	2	4	0	0	1	0	0	1
RP11-471G13.2	0	0	0	2	0	0	0	0	0	0	0	0	0	0	1	0	0	0	0	1	0	0
RP11-471G13.5	0	0	0	1	1	0	1	0	0	0	0	0	0	0	0	0	0	0	0	0	0	0
RP11-471J7.1	0	0	0	0	0	0	0	0	0	0	0	0	0	0	0	0	0	0	0	0	0	0
RP11-471L13.3	3	4	5	3	4	1	3	0	5	2	3	2	2	2	3	2	0	0	1	0	0	0
RP11-471M2.4	0	0	0	0	0	0	0	0	0	0	0	0	0	0	0	0	0	0	0	0	0	0
RP11-471N19.1	0	0	0	1	0	0	5	0	3	0	0	0	0	0	2	0	0	0	0	0	0	0
RP11-472B18.1	1	5	1	15	3	6	10	1	19	2	2	5	1	2	13	1	1	0	0	3	4	1
RP11-472E5.3	0	0	0	0	0	0	0	0	0	0	0	0	0	0	0	0	0	0	0	0	0	0
RP11-472F14.4	5	4	7	11	10	5	3	5	5	7	5	6	5	4	11	4	7	2	3	7	2	3
RP11-472F19.1	0	0	0	0	0	0	0	0	0	0	0	0	0	0	0	0	0	0	0	0	0	0
RP11-472F21.1	0	1	0	0	0	0	0	0	0	0	0	0	0	0	0	0	0	0	0	0	0	0
RP11-472G23.3	0	0	0	0	0	0	0	0	0	0	0	0	0	0	0	0	0	0	0	0	0	0
RP11-472I20.5	1	6	1	14	2	6	5	2	6	7	2	0	4	0	3	1	0	1	0	1	3	4
RP11-472I20.6	0	1	1	6	0	0	0	3	1	0	0	1	0	0	3	0	0	0	0	1	1	0
RP11-473E1.1	0	0	0	0	0	0	0	0	0	0	0	0	0	0	0	0	0	0	0	0	0	0
RP11-473O4.1	2	4	0	12	2	2	7	2	4	3	2	1	0	0	8	1	1	4	2	0	1	0
RP11-473P24.2	1	6	8	24	8	6	18	7	15	5	8	5	9	5	36	2	9	3	5	7	1	9
RP11-474C8.3	0	0	0	0	0	0	0	0	0	0	0	0	0	0	0	0	0	0	0	0	0	0
RP11-474C8.5	0	0	0	1	0	0	0	0	0	0	0	0	0	0	0	0	0	0	0	0	0	0
RP11-474D14.2	14	22	14	58	25	18	80	23	77	28	10	19	18	17	96	8	16	14	18	21	12	19
RP11-474G23.1	36	68	57	215	38	82	78	32	119	50	52	68	42	62	41	44	50	41	57	56	75	60
RP11-474L11.3	0	0	0	0	0	0	0	0	0	0	0	0	0	1	0	0	0	0	0	0	0	0
RP11-474L11.5	1	3	3	2	0	0	2	0	5	5	0	1	3	0	4	0	2	0	0	0	1	2
RP11-474L23.3	0	2	0	6	0	2	18	3	18	0	3	2	1	1	28	0	2	0	1	2	1	1
RP11-474N8.9	0	0	0	2	0	0	2	0	0	0	0	0	0	0	0	0	0	0	0	0	0	1
RP11-474O21.2	0	0	0	0	0	0	0	0	0	0	0	0	0	0	0	0	0	0	0	0	0	0
RP11-475C16.1	23	25	17	154	26	25	57	13	58	19	17	12	30	16	45	28	9	11	12	17	24	17
RP11-475D10.5	0	0	0	0	0	0	0	0	0	0	0	0	0	0	0	0	0	0	0	0	0	0
RP11-475E11.2	0	0	2	0	1	0	1	0	1	2	0	0	0	0	0	0	0	1	0	1	2	0
RP11-475E11.9	0	0	0	1	0	0	0	0	4	0	0	0	0	0	0	0	0	0	0	0	0	0
RP11-475F14.1	0	0	0	0	0	0	0	0	0	0	0	0	0	0	0	0	0	0	0	0	0	0
RP11-475I24.1	3	1	0	1	0	1	17	0	9	1	4	5	0	6	12	4	0	0	6	0	0	6
RP11-475I24.7	0	0	0	1	0	0	4	0	0	0	0	0	0	0	0	0	0	0	0	0	0	0
RP11-475I24.9	2	0	0	26	0	0	1	1	0	0	1	0	0	0	1	0	0	2	2	0	0	1
RP11-476B13.2	0	0	0	0	1	0	1	3	1	0	2	0	1	0	0	0	0	2	1	1	0	0
RP11-476C8.2	6	5	11	8	4	5	26	19	26	3	13	17	8	13	27	2	18	9	6	22	7	10
RP11-476I15.5	0	0	0	1	0	0	0	0	0	0	0	1	0	0	0	0	0	0	0	0	0	0
RP11-476I15.6	0	0	0	0	0	0	0	0	0	0	0	0	0	0	0	0	0	0	0	0	0	0
RP11-476J6.1	0	0	0	0	0	0	0	0	0	0	0	0	0	0	0	0	0	0	0	0	0	0
RP11-476M19.1	0	0	0	4	0	0	0	0	0	0	0	0	0	0	0	1	0	0	0	0	0	0
RP11-477E3.2	1	0	1	4	0	1	3	2	3	0	1	0	0	1	2	0	0	0	1	0	0	1
RP11-477G18.1	0	0	0	2	1	0	0	0	1	0	1	1	0	0	0	0	0	1	0	0	0	0
RP11-477G18.2	1	1	0	10	0	4	5	1	5	1	0	0	3	0	7	1	3	0	1	0	1	0
RP11-477J21.2	1	3	0	1	1	2	2	2	0	0	0	1	1	0	4	1	0	0	1	0	1	2
RP11-477L16.2	0	0	0	0	0	0	0	0	0	0	0	0	0	0	0	0	0	0	0	0	0	0
RP11-478B11.2	0	0	0	0	0	0	1	0	0	0	0	0	0	0	5	0	0	0	0	0	0	0
RP11-478B9.2	0	0	0	5	0	0	2	0	2	0	0	1	2	0	2	0	0	0	0	1	0	0
RP11-478B9.3	1	2	1	1	1	1	0	0	1	2	0	0	0	0	0	1	0	1	0	0	0	0
RP11-478C1.8	0	0	0	1	0	0	0	0	0	0	0	0	0	1	0	1	0	0	0	1	0	0
RP11-478C6.1	0	0	1	3	0	0	3	0	2	2	2	1	0	2	3	0	2	0	0	1	1	1
RP11-478C6.2	12	26	8	15	9	7	7	1	6	7	0	4	4	2	7	3	1	1	2	1	11	2
RP11-478C6.4	0	0	0	0	0	0	0	0	0	0	0	0	0	0	0	0	0	0	0	0	0	0
RP11-478C6.5	1	1	6	95	5	2	12	0	15	4	1	1	0	0	8	6	0	0	0	0	1	1
RP11-478C6.6	7	8	17	325	10	19	32	1	48	10	5	4	6	2	68	16	5	5	1	2	6	2
RP11-478H13.4	0	0	0	0	0	0	0	0	0	0	0	0	0	0	0	0	0	0	0	0	0	0
RP11-478H16.1	0	1	0	6	0	0	1	1	0	0	0	0	0	0	0	1	0	0	1	2	0	0
RP11-478L17.1	0	0	0	0	0	0	0	0	0	0	0	0	0	0	0	0	0	0	0	0	0	0
RP11-479A21.1	0	0	0	0	0	0	0	0	1	0	0	0	0	0	0	0	0	0	0	0	0	0
RP11-479F13.1	0	0	0	0	0	0	0	0	0	0	0	0	0	0	1	0	0	0	0	0	0	0
RP11-479G22.7	0	0	0	0	0	0	0	0	0	0	0	0	0	0	0	0	0	0	0	0	0	0
RP11-479I16.2	0	0	0	0	0	0	1	0	0	0	0	0	0	0	0	0	0	0	0	0	0	0
RP11-479O9.3	0	0	0	0	0	0	0	0	0	0	0	1	0	0	3	0	0	0	0	0	0	0
RP11-47A17.2	0	0	0	0	0	0	0	0	0	0	0	0	0	0	0	0	0	0	0	0	0	0
RP11-47F1.1	0	0	0	0	0	0	0	0	0	0	0	0	0	0	1	0	0	0	0	0	0	0
RP11-47G11.2	1	2	1	1	0	0	0	0	1	1	1	0	0	1	0	1	0	0	0	0	1	0
RP11-47G4.1	0	1	0	0	0	0	1	0	0	0	0	0	0	0	1	0	0	0	0	0	0	0
RP11-47I22.4	66	65	46	117	83	48	148	96	197	66	75	66	59	48	301	54	62	50	97	87	67	124
RP11-480D4.4	0	0	1	0	0	0	0	0	0	0	0	0	0	0	1	0	0	0	0	0	0	0
RP11-480D4.5	0	0	0	0	0	0	0	0	0	0	0	0	0	0	0	0	0	0	0	0	0	0
RP11-480G3.1	0	1	0	0	0	0	0	0	0	0	0	0	0	0	0	0	0	0	0	0	0	0
RP11-480G7.2	2	0	1	5	0	0	4	5	5	2	3	0	0	7	4	1	2	1	1	10	2	5
RP11-480G7.3	0	0	0	0	0	0	0	1	0	0	0	0	0	0	0	0	0	0	0	0	0	0
RP11-480I12.2	0	0	0	0	0	0	0	0	0	0	0	0	0	0	0	0	0	0	0	0	0	0
RP11-480I12.5	33	68	58	2036	47	41	228	49	272	39	44	60	29	71	306	30	48	31	68	56	31	68
RP11-480I12.9	12	15	21	422	10	9	72	14	63	20	21	17	8	14	76	9	9	13	12	10	23	15
RP11-480N24.4	2	1	0	13	1	3	11	2	4	4	2	1	0	0	10	0	0	0	1	2	0	0
RP11-480O10.2	0	0	0	0	0	0	0	0	0	0	0	0	0	0	0	0	0	0	0	0	0	0
RP11-481A20.10	0	2	1	12	0	0	6	0	8	2	1	0	0	1	12	0	0	0	0	1	0	1
RP11-481A20.4	0	0	0	0	0	0	1	0	2	0	0	0	0	0	2	0	0	0	0	0	0	0
RP11-481A20.8	0	0	0	0	0	0	0	0	0	0	0	0	0	0	0	0	0	0	0	0	0	0
RP11-481E4.1	0	2	1	1	0	0	0	0	0	1	0	1	2	0	0	0	0	0	0	0	0	0
RP11-481H12.1	3	9	1	16	4	4	4	3	7	4	1	5	3	1	14	2	7	1	1	2	1	1
RP11-481K16.2	0	0	0	0	0	0	0	0	0	0	0	0	0	0	0	0	0	0	0	0	0	0
RP11-481K9.4	1	1	3	9	0	2	4	1	4	4	1	3	3	2	2	0	1	2	3	1	1	1
RP11-481L19.2	0	0	0	0	0	0	0	0	0	0	0	0	0	0	0	0	0	0	0	0	0	0
RP11-481L19.3	0	0	0	0	0	0	0	0	0	0	0	0	0	0	0	0	0	0	0	0	0	0
RP11-481N16.1	0	0	0	0	0	0	1	0	1	0	0	0	0	0	0	0	0	0	0	0	0	1
RP11-482L11.1	1	0	0	1	0	0	1	0	0	0	0	0	0	0	0	1	0	1	0	0	0	0
RP11-483E23.10	0	0	0	0	0	0	0	0	0	0	0	0	0	0	0	0	0	0	0	0	0	0
RP11-483E23.12	0	0	0	0	0	0	0	0	0	0	0	0	0	0	0	0	0	0	0	0	0	0
RP11-483E23.2	0	0	0	0	2	0	0	0	0	0	0	0	0	0	0	0	0	0	0	0	0	0
RP11-483E23.3	0	0	0	0	0	0	0	0	0	0	0	0	0	0	0	0	0	0	0	0	0	0
RP11-483E23.4	0	0	0	6	0	0	0	0	0	0	0	0	0	0	0	0	0	0	0	0	0	0
RP11-483E23.5	0	0	0	0	0	0	0	0	0	0	0	0	0	0	0	0	0	0	0	0	0	0
RP11-483E23.7	0	0	0	0	0	0	0	0	0	0	0	0	0	0	0	0	0	0	0	0	0	0
RP11-483E23.9	0	0	0	0	0	0	0	0	0	0	0	0	0	0	0	0	0	0	0	0	0	0
RP11-483G21.3	10	4	10	46	10	6	29	6	38	7	7	6	8	6	40	5	13	2	4	7	8	2
RP11-483K5.2	1	1	1	9	3	2	5	0	6	5	2	2	2	0	0	0	3	1	0	1	0	0
RP11-483M24.2	0	0	0	0	0	0	0	0	0	0	0	0	0	0	0	0	0	0	0	0	0	0
RP11-484D2.3	6	8	8	13	4	7	19	5	13	3	3	5	4	7	17	2	4	6	5	3	5	10
RP11-484D4.3	0	0	0	2	0	0	2	0	0	0	0	0	0	0	0	0	0	1	0	0	0	0
RP11-484L7.1	8	7	5	38	3	8	39	12	28	9	9	11	10	9	46	7	10	4	10	10	3	13
RP11-484L7.2	11	7	14	56	17	21	67	44	63	16	37	45	15	29	90	16	54	33	35	38	25	36
RP11-484M3.5	0	0	0	0	0	0	0	0	0	0	0	0	0	0	0	0	0	0	0	0	0	0
RP11-485B17.10	0	0	0	0	0	0	0	0	0	0	0	0	0	0	0	0	0	0	0	1	0	0
RP11-485B17.12	0	0	0	0	0	0	0	0	0	0	0	0	0	0	0	0	0	0	0	0	0	0
RP11-485B17.3	0	0	0	0	0	0	0	0	1	0	0	0	0	0	0	0	0	0	0	0	0	0
RP11-485B17.5	0	1	1	0	0	0	0	0	0	0	0	2	1	0	0	0	1	0	0	1	0	0
RP11-485B17.9	0	0	0	0	0	0	0	0	0	0	0	0	0	0	0	0	0	0	0	0	0	0
RP11-485C11.1	0	0	1	0	0	1	1	0	0	0	0	0	0	0	1	1	0	0	0	0	0	1
RP11-485M7.1	0	0	8	9	0	0	8	3	7	0	3	4	0	2	3	3	0	0	2	0	5	9
RP11-485O14.1	0	0	0	0	0	0	0	0	0	0	0	0	0	0	0	0	0	0	0	0	0	0
RP11-486A14.1	29	42	36	39	51	39	48	11	42	25	29	37	26	21	54	24	14	18	23	22	24	21
RP11-486B10.4	7	15	24	8	10	11	3	0	5	4	1	3	6	1	8	3	2	2	1	0	9	2
RP11-486E2.1	0	0	0	0	0	0	0	0	0	0	0	0	0	0	0	0	0	0	0	0	0	1
RP11-486G15.1	0	1	0	5	0	0	2	2	2	2	1	1	1	0	1	1	1	1	1	2	0	0
RP11-486M3.2	0	0	0	0	0	0	1	0	0	0	0	0	0	0	0	0	0	0	0	0	0	0
RP11-486M3.3	0	0	0	0	0	0	0	0	0	0	0	0	0	0	0	0	0	0	0	0	0	0
RP11-486O13.3	0	0	0	0	0	0	0	0	1	0	0	0	0	0	0	0	0	0	0	0	0	0
RP11-486O13.5	0	0	0	0	0	0	0	0	3	0	0	0	1	0	2	2	4	0	0	2	0	0
RP11-487E1.2	0	0	0	0	0	0	0	0	0	0	0	0	0	0	0	0	0	0	0	0	0	0
RP11-487I5.4	0	0	0	2	0	0	0	1	1	0	0	1	1	1	0	0	1	0	0	0	0	0
RP11-488C13.1	2	1	0	4	1	3	4	3	4	3	0	1	1	1	2	0	0	0	0	1	1	3
RP11-488I4.2	0	0	0	0	0	0	0	0	0	0	0	0	0	0	0	0	0	0	0	0	0	0
RP11-488L18.1	1	2	4	52	4	4	29	15	18	2	9	17	2	5	17	1	14	12	10	13	0	14
RP11-488L18.3	4	8	8	21	4	15	30	8	43	11	4	3	11	6	73	7	5	2	6	8	15	5
RP11-488L18.4	766	932	848	2949	759	952	4932	588	4528	1004	535	547	957	455	9032	756	535	330	472	626	835	488
RP11-488L18.6	1	0	2	3	3	0	6	0	9	2	1	1	1	3	15	2	1	0	4	2	1	1
RP11-489C13.1	0	0	1	0	1	0	0	0	1	0	0	0	0	0	0	0	0	0	0	1	0	1
RP11-489M13.1	2	0	0	1	2	0	3	0	2	0	0	0	0	0	0	1	1	0	0	0	0	0
RP11-489M13.2	0	0	0	0	0	1	0	0	0	0	0	0	0	0	1	0	0	0	0	0	0	0
RP11-489M13.3	0	0	0	0	0	0	0	0	0	0	0	0	0	0	0	0	0	0	0	0	0	0
RP11-48B14.1	46	67	57	250	52	57	100	22	141	80	32	37	56	37	101	53	30	29	26	26	38	35
RP11-48B3.2	0	0	0	0	0	0	2	1	0	1	0	1	0	3	2	0	0	0	4	0	0	0
RP11-48L13.1	0	0	0	0	0	0	0	0	0	0	0	0	0	0	1	0	0	0	0	0	0	0
RP11-48O20.5	0	1	0	0	0	0	0	0	0	0	0	0	0	0	0	0	0	0	0	0	0	0
RP11-490D19.11	0	0	0	0	0	0	0	0	0	0	0	0	0	0	0	0	0	0	0	0	0	0
RP11-490D19.8	0	0	0	1	0	0	2	0	1	1	0	0	0	0	0	0	0	0	0	0	1	1
RP11-490G8.1	2	0	0	3	4	0	5	2	0	0	0	0	0	0	3	2	0	2	0	0	0	0
RP11-490H24.5	0	0	25	44	5	6	4	0	16	14	4	4	9	0	4	0	0	0	0	5	0	5
RP11-490K7.1	0	0	0	16	2	4	6	2	8	2	1	0	2	0	4	1	0	0	0	1	0	2
RP11-490K7.4	4	6	1	15	4	5	15	2	10	10	3	3	3	2	32	8	2	3	2	4	1	4
RP11-490P13.2	0	0	0	0	0	0	0	0	0	0	0	0	0	0	0	0	0	0	0	0	0	0
RP11-491H9.3	0	0	0	0	0	0	0	0	0	1	0	0	0	0	0	0	0	0	0	0	0	0
RP11-491H9.4	0	0	0	0	0	0	0	0	0	0	0	0	0	0	0	0	0	0	0	0	0	0
RP11-492C2.1	0	0	0	0	0	0	0	0	1	0	0	0	0	0	0	0	0	0	0	0	0	0
RP11-492D6.3	7	3	9	10	5	8	8	10	13	4	8	10	8	5	15	6	9	4	7	8	9	5
RP11-492I2.1	0	0	0	0	0	0	0	0	0	1	0	0	0	0	1	0	0	0	0	0	0	0
RP11-492L8.1	0	0	0	0	0	0	0	0	0	0	0	0	0	0	0	0	0	0	0	0	0	0
RP11-492M19.3	0	0	0	0	0	0	0	0	0	0	0	0	0	0	0	0	0	0	0	0	0	0
RP11-492M23.2	7	6	10	107	12	11	19	12	56	24	12	4	18	4	24	19	12	7	4	13	2	2
RP11-492O8.1	0	0	0	0	0	0	0	0	0	0	0	0	0	0	0	0	0	0	0	0	0	0
RP11-493E3.1	4	11	6	3	6	2	4	14	4	10	8	3	3	5	15	3	12	3	4	9	0	10
RP11-493E3.2	0	0	0	0	0	0	0	0	1	0	0	0	0	0	0	0	0	0	0	0	0	0
RP11-493G17.4	0	0	0	0	0	0	0	0	4	0	0	1	1	0	1	1	0	0	0	0	0	0
RP11-493L12.6	2	4	3	6	2	2	5	2	4	1	0	0	2	0	5	1	2	0	0	0	0	0
RP11-494I9.1	0	0	0	0	0	0	0	0	0	0	0	0	0	0	0	0	0	0	0	0	0	0
RP11-494K3.2	0	0	0	10	0	2	2	0	3	0	0	1	0	0	0	0	0	0	0	0	1	0
RP11-494M8.1	0	3	0	15	0	3	9	3	3	3	3	6	0	3	6	0	3	3	3	3	3	0
RP11-494O16.3	0	0	0	0	0	0	0	0	0	0	0	0	0	0	0	0	0	0	0	0	0	0
RP11-495P10.10	13	6	8	56	9	26	63	11	93	30	10	10	14	13	128	10	10	5	9	17	31	14
RP11-495P10.4	0	0	0	2	0	0	0	0	0	0	0	0	0	0	1	0	0	0	0	0	0	0
RP11-495P10.9	0	1	0	0	0	0	2	23	18	1	26	28	2	14	4	0	26	23	18	13	0	14
RP11-496B10.1	0	0	0	0	0	0	0	0	0	0	0	0	0	0	0	0	0	0	0	0	0	0
RP11-496D1.2	0	0	0	0	0	0	2	1	0	0	2	0	0	1	0	0	0	0	0	0	0	0
RP11-496H1.1	38	56	62	314	41	44	266	92	300	51	134	154	45	105	552	25	77	86	114	97	48	122
RP11-496H15.2	1	0	0	7	0	1	3	1	2	3	1	0	1	1	5	1	0	0	0	0	1	1
RP11-496I2.4	0	0	0	0	0	0	0	0	0	0	0	0	0	0	0	0	0	0	0	0	0	0
RP11-496I2.5	30	32	26	0	18	83	0	0	3	4	0	0	11	7	0	4	0	3	3	0	38	12
RP11-496I2.7	0	0	0	0	0	0	0	0	0	0	0	0	0	0	0	0	0	0	0	0	0	0
RP11-496I2.8	0	0	0	0	0	0	0	0	0	0	0	0	0	0	0	0	0	0	0	0	0	0
RP11-497H16.5	0	0	0	89	12	7	52	19	81	15	16	15	15	22	134	0	3	27	11	0	15	6
RP11-497H16.7	2	7	8	5	1	1	11	43	24	1	27	32	9	9	53	7	38	21	9	14	3	2
RP11-497H16.8	0	0	0	0	0	0	0	0	0	0	0	0	0	0	0	0	0	0	0	0	0	0
RP11-497J7.1	0	0	0	0	0	0	0	0	0	0	0	0	0	0	0	0	0	0	0	0	0	0
RP11-497J7.2	0	1	0	0	0	0	0	1	1	0	0	1	0	0	1	0	0	0	0	1	1	0
RP11-497J7.4	0	0	0	0	0	0	0	0	0	0	0	0	0	0	1	0	0	0	0	0	0	0
RP11-497K15.1	0	0	2	6	0	1	1	1	1	0	0	1	0	0	1	0	0	0	1	0	2	0
RP11-498D10.8	0	0	0	1	0	0	0	0	0	0	0	0	1	1	4	0	0	0	0	0	0	0
RP11-498E11.2	1	2	1	0	0	0	0	0	0	0	1	1	2	1	0	0	1	0	0	0	1	1
RP11-498M14.1	0	0	0	0	0	0	0	1	0	0	0	0	0	0	1	0	1	0	0	0	0	0
RP11-498M14.2	0	0	0	0	0	0	1	0	1	0	0	0	0	0	3	0	0	0	0	0	0	0
RP11-499O7.4	0	0	0	0	0	0	0	0	0	0	0	0	0	0	0	0	0	0	0	0	0	0
RP11-499P1.1	0	0	0	0	0	0	0	0	0	0	0	0	0	0	0	0	0	0	0	0	0	0
RP11-49C9.2	16	15	13	14	9	7	57	20	66	8	19	29	10	14	128	13	18	30	21	27	13	32
RP11-49E18.1	0	1	0	2	0	2	0	7	7	6	2	0	6	9	0	4	0	3	2	0	0	2
RP11-49G2.4	0	0	0	0	0	0	0	0	0	0	0	0	0	0	0	0	0	0	0	0	0	0
RP11-49I11.2	0	1	1	3	0	0	6	0	15	0	2	0	0	0	5	1	0	0	1	0	0	1
RP11-49I11.3	0	0	0	0	0	0	2	0	5	0	0	0	0	0	1	0	0	0	0	0	0	0
RP11-49K24.5	0	2	0	3	0	1	3	2	5	1	0	1	3	0	11	1	1	0	0	2	3	1
RP11-49K24.6	41	63	51	364	26	58	306	88	411	52	55	80	40	66	240	52	96	55	92	104	68	87
RP11-49K24.9	0	0	0	0	0	0	0	0	0	0	0	0	0	0	2	0	0	1	0	0	0	0
RP11-49P4.7	0	0	0	4	0	0	0	0	0	0	0	0	0	0	0	0	0	0	0	0	0	0
RP11-4K3__A.3	0	0	0	0	1	1	0	0	1	1	0	0	0	0	1	0	0	0	1	0	0	0
RP11-4M23.4	0	1	2	3	0	0	1	1	5	0	0	1	0	0	2	0	1	0	2	1	1	0
RP11-4M23.7	0	0	0	1	0	0	0	0	0	0	0	0	0	0	0	0	0	0	0	0	0	0
RP11-500G9.1	0	0	0	0	0	0	0	0	0	0	0	0	0	0	0	0	0	0	0	0	0	0
RP11-500K19.2	0	0	0	0	0	0	0	0	0	0	0	0	0	0	0	0	0	0	0	0	0	0
RP11-500M10.1	0	0	0	0	0	0	0	0	0	0	0	0	0	0	0	0	0	0	0	0	0	0
RP11-500M8.6	1	1	0	3	1	0	2	0	1	0	5	5	0	5	5	0	1	0	4	1	0	1
RP11-500M8.7	35	71	113	189	21	39	131	0	86	100	9	17	43	56	76	86	56	36	78	148	30	96
RP11-501C14.7	0	1	1	16	0	0	19	1	11	0	0	0	0	1	23	0	0	0	0	0	1	0
RP11-501C14.9	7	4	8	1	3	5	1	0	3	4	0	0	2	1	2	3	0	0	0	0	7	0
RP11-501H19.2	0	0	0	0	0	0	0	0	0	0	0	0	0	0	0	0	0	0	0	0	0	0
RP11-501M7.1	0	1	0	0	0	0	1	0	0	0	0	0	0	0	0	1	0	0	0	0	0	0
RP11-502F1.2	0	0	0	0	0	0	0	0	0	0	0	0	0	0	0	0	0	0	0	0	0	0
RP11-502M1.1	0	0	0	1	1	0	0	0	0	0	0	0	0	0	0	0	0	0	0	0	0	0
RP11-503I22.2	0	0	0	0	0	0	0	0	1	0	0	0	0	1	5	0	1	0	0	0	0	0
RP11-503N18.5	8	18	16	62	9	11	33	12	24	19	11	21	14	17	51	17	15	10	15	12	13	13
RP11-504E21.1	0	0	0	0	0	0	0	1	0	0	0	0	0	0	0	0	0	0	0	0	0	0
RP11-504G3.4	7	2	4	97	3	6	39	12	31	6	10	16	4	18	67	2	15	12	20	11	8	26
RP11-504P24.3	114	140	149	1574	110	140	1603	332	1665	179	241	228	161	225	2108	137	328	142	231	335	124	237
RP11-504P24.5	0	0	0	0	0	0	0	0	0	0	4	0	0	0	0	0	0	0	0	0	0	0
RP11-505K1.1	0	0	0	0	0	0	0	0	0	0	0	0	0	0	0	0	0	0	0	0	0	0
RP11-505K9.3	1	0	0	2	0	0	0	0	1	0	0	0	0	0	0	0	0	0	0	0	0	1
RP11-505K9.4	13	9	8	41	5	20	22	5	43	8	8	15	9	9	36	7	9	5	15	4	33	5
RP11-505O17.1	0	1	1	0	1	0	0	0	0	1	2	1	0	0	0	0	1	0	0	0	1	0
RP11-505P4.5	0	0	0	0	0	0	0	0	0	0	0	0	0	0	0	0	0	0	0	0	0	0
RP11-506B6.5	0	0	0	0	0	0	0	0	1	0	0	0	0	0	0	1	0	0	0	0	0	0
RP11-506B6.7	12	19	6	10	12	12	10	3	10	11	5	5	6	3	11	4	5	4	5	4	9	7
RP11-506H20.2	0	1	2	0	1	0	2	0	0	1	0	1	0	0	1	0	2	1	0	0	0	0
RP11-506K19.1	0	0	0	0	0	0	0	1	0	0	0	0	0	0	0	0	0	0	0	0	0	0
RP11-506K19.2	0	0	0	1	0	0	0	0	0	0	0	0	0	0	0	0	0	0	0	0	0	0
RP11-507A3.1	0	0	0	0	0	0	0	0	0	0	0	0	0	0	0	0	0	0	0	0	0	0
RP11-507D14.4	0	0	0	0	0	0	0	0	0	0	0	0	0	0	0	0	0	0	0	0	0	0
RP11-507E23.1	75	7	8	40	7	78	15	6	25	10	5	5	11	36	12	6	6	7	37	6	80	28
RP11-507F16.1	0	0	0	0	0	0	0	0	0	0	0	0	0	0	0	0	0	0	0	0	0	0
RP11-507J18.1	0	0	0	0	0	0	0	0	0	0	0	0	0	0	0	0	0	0	0	0	0	0
RP11-507K12.1	0	21	6	10	0	12	224	0	482	12	0	7	21	0	39	12	5	0	5	0	22	0
RP11-507K13.4	2	3	3	3	5	2	1	0	0	1	1	3	4	0	3	1	3	1	2	0	1	2
RP11-507K13.6	1	1	0	4	0	2	2	1	6	2	0	1	1	1	3	0	0	0	0	1	0	0
RP11-507M3.1	5	6	5	33	7	4	56	16	54	9	4	11	10	7	99	7	14	13	6	6	6	6
RP11-508N12.3	0	0	0	5	0	0	0	0	4	0	1	2	0	0	7	2	0	1	0	0	0	0
RP11-508N22.11	0	0	0	0	0	0	0	0	0	0	0	0	0	0	0	0	0	0	0	0	0	0
RP11-508N22.6	0	0	0	0	0	0	0	0	0	0	0	0	0	0	0	0	0	0	0	0	0	0
RP11-508N22.9	2	2	0	10	0	5	10	4	5	2	1	4	2	2	11	4	1	2	1	2	2	3
RP11-509M23.1	2	3	3	18	0	1	5	0	3	1	1	5	1	2	1	2	0	0	0	3	1	2
RP11-509P12.1	0	0	1	0	0	3	2	1	1	1	3	1	0	0	1	0	1	1	0	0	0	0
RP11-50B3.1	0	0	0	2	0	0	0	0	0	0	0	0	0	0	1	0	0	0	1	0	0	0
RP11-50D9.1	26	13	32	199	35	19	45	20	104	36	6	20	33	0	63	24	7	14	6	28	19	18
RP11-50D9.4	0	2	1	5	2	1	3	0	3	0	0	0	1	2	5	0	0	1	0	1	0	0
RP11-50E11.2	6	6	5	48	4	9	39	33	25	7	24	29	2	14	61	4	26	25	15	22	8	19
RP11-50I19.1	0	0	0	0	0	0	2	0	0	0	0	0	0	0	0	0	0	0	0	0	0	0
RP11-50O21.1	0	0	0	0	0	0	0	0	0	0	0	0	0	0	0	0	0	0	0	0	0	0
RP11-510D21.2	0	0	0	0	0	0	0	0	0	0	0	0	0	0	0	0	0	0	0	0	0	0
RP11-510I21.1	1	0	0	0	1	0	1	0	0	0	0	1	0	0	0	0	0	0	0	1	1	0
RP11-510I6.2	0	0	0	1	0	0	0	0	0	0	2	0	0	0	0	0	2	0	0	0	0	0
RP11-510I6.3	0	0	1	0	0	0	0	0	0	0	0	0	0	0	0	0	0	0	0	0	1	0
RP11-510M2.4	0	0	0	0	0	0	0	0	0	1	0	0	0	0	1	0	1	0	0	0	0	0
RP11-510M2.7	2	0	0	5	2	1	0	2	2	0	3	1	1	0	3	4	1	0	0	0	0	0
RP11-510M2.8	0	0	0	0	0	0	0	0	0	0	0	0	0	0	0	0	0	0	0	0	0	0
RP11-510N19.2	0	0	0	0	0	0	0	0	0	0	0	0	0	0	0	0	0	0	0	0	0	0
RP11-510N19.3	0	0	0	0	0	0	0	0	0	0	0	0	0	0	0	0	0	0	0	0	0	0
RP11-510P12.1	0	0	0	0	0	0	1	0	0	0	1	0	1	0	0	0	0	0	0	0	0	0
RP11-511B23.4	0	0	0	0	0	0	0	0	0	0	0	0	0	0	0	0	0	0	0	0	0	0
RP11-511B7.1	0	0	0	0	0	0	0	0	0	0	0	0	0	0	0	1	0	0	0	0	0	0
RP11-511H9.3	3	5	6	3	1	3	4	5	2	4	1	3	7	4	6	4	1	2	1	3	6	1
RP11-511I11.1	0	0	0	0	1	0	0	1	0	0	0	0	0	0	1	0	0	0	0	0	0	0
RP11-511I11.2	0	0	0	0	0	0	0	0	0	0	0	0	0	0	0	0	0	0	0	0	0	0
RP11-511P7.4	0	0	0	0	0	0	0	0	0	0	0	0	0	1	0	0	0	0	0	0	0	0
RP11-512F24.1	8	4	8	29	0	6	14	6	15	9	0	7	9	3	10	6	6	2	6	2	7	9
RP11-512G4.1	0	0	0	0	0	0	0	0	0	0	0	0	0	0	0	0	0	0	0	0	0	0
RP11-512M8.5	17	0	0	0	0	0	0	0	0	0	0	0	23	0	0	0	0	0	0	0	0	0
RP11-512N21.1	0	0	0	0	0	0	0	0	0	2	1	0	0	0	0	0	0	0	0	0	0	0
RP11-513D4.1	0	1	0	5	0	0	2	0	0	0	0	0	0	0	2	2	0	0	0	0	0	0
RP11-513D4.3	0	0	0	0	0	0	0	0	0	0	0	0	0	0	0	0	0	0	0	0	0	0
RP11-513O17.1	0	0	0	0	0	0	0	0	0	0	0	0	0	0	0	0	0	0	0	0	0	0
RP11-514O12.4	0	4	0	10	4	2	8	7	7	4	0	2	0	2	8	0	0	2	0	0	0	0
RP11-514P8.6	7	0	0	294	0	0	178	9	147	0	0	0	0	0	312	0	0	0	0	0	0	0
RP11-514P8.7	0	0	5	120	7	0	38	0	84	13	0	0	0	0	21	13	13	1	0	7	0	0
RP11-515C16.1	0	0	0	0	0	0	0	0	0	0	0	0	0	0	0	0	0	0	0	0	0	0
RP11-515C16.7	0	0	0	0	0	0	0	0	0	0	0	0	0	0	0	0	0	0	0	0	0	0
RP11-515E23.1	16	15	24	51	18	24	52	20	65	19	23	21	17	21	54	12	26	16	18	29	25	21
RP11-516A11.1	11	8	19	36	11	12	27	18	42	11	17	22	8	16	26	8	12	7	13	17	13	13
RP11-517A5.6	0	0	0	0	0	0	0	0	0	0	0	0	0	0	0	0	0	0	0	0	0	0
RP11-517B11.6	0	0	0	0	0	0	0	0	0	0	0	0	0	0	0	0	0	0	0	0	0	0
RP11-517P14.7	0	0	1	1	0	0	2	1	5	0	1	1	1	2	7	2	0	0	1	0	0	1
RP11-518K17.4	0	0	0	0	0	0	0	0	0	0	0	0	0	0	0	0	0	0	0	0	0	0
RP11-51C14.1	0	1	0	0	0	0	2	1	0	0	0	0	0	0	0	0	0	0	0	0	0	0
RP11-51E20.1	0	0	0	0	0	0	0	0	0	0	0	0	0	0	0	0	0	0	0	0	0	0
RP11-51F16.8	15	0	0	66	0	0	20	0	0	0	0	26	13	0	72	0	2	0	0	0	0	0
RP11-51F16.9	2	0	0	9	1	0	2	1	8	0	1	1	0	1	6	1	0	0	1	1	4	0
RP11-51I5.1	0	0	0	0	0	0	0	0	0	0	0	0	0	0	0	0	0	0	1	0	0	0
RP11-51L5.1	0	0	0	0	0	0	0	0	0	0	0	0	0	0	0	0	0	0	0	0	0	0
RP11-51L5.2	0	0	0	0	0	1	0	0	2	1	0	0	0	0	0	0	0	0	0	0	1	0
RP11-51L5.3	5	0	5	5	3	1	4	0	6	2	0	0	2	0	0	3	0	2	0	0	2	0
RP11-51L5.4	0	0	0	0	0	0	0	0	0	0	0	0	0	0	0	0	0	0	0	0	0	0
RP11-51L5.5	0	0	0	5	3	5	6	0	0	9	0	0	0	5	0	0	0	0	0	0	0	0
RP11-51L5.7	0	0	0	0	0	0	0	0	0	0	0	0	0	0	1	0	0	0	0	0	0	0
RP11-51O6.1	14	0	29	176	22	31	40	22	59	27	17	14	33	9	23	8	13	10	15	13	20	9
RP11-520B13.8	0	0	0	172	0	0	75	0	87	0	0	1	0	2	106	0	0	2	0	0	0	0
RP11-520H14.1	0	0	0	0	0	0	0	0	0	0	0	0	0	0	0	0	0	0	0	0	0	0
RP11-520P18.1	0	0	0	0	2	0	0	0	0	0	0	2	0	0	2	0	0	0	2	0	0	2
RP11-521A24.1	0	0	0	0	0	0	0	0	0	0	0	0	0	0	0	0	0	0	0	0	0	0
RP11-521C10.1	2	1	0	23	0	4	12	1	16	1	0	1	1	4	38	2	5	0	4	5	3	5
RP11-521C20.1	0	0	0	1	0	0	0	0	0	0	0	0	0	0	0	0	0	0	0	0	0	0
RP11-521D12.4	0	0	0	0	0	0	0	0	0	0	0	0	0	0	0	0	0	0	0	0	0	0
RP11-521F1.1	0	0	0	0	0	0	0	0	0	0	0	0	0	0	0	0	0	0	0	0	0	0
RP11-521P1.1	0	0	0	0	0	0	0	0	0	0	0	0	0	0	1	0	0	0	0	0	0	0
RP11-522B15.1	1	0	0	6	0	0	1	0	0	3	1	1	0	0	1	0	2	0	0	0	1	0
RP11-522B15.6	3	1	0	7	1	2	10	4	12	3	4	3	4	5	8	2	1	0	2	3	6	9
RP11-524C21.1	0	0	0	8	0	0	0	0	0	0	0	0	0	0	0	0	0	0	0	0	0	0
RP11-524L6.2	0	0	0	3	0	0	2	2	2	1	2	1	0	2	2	0	2	0	1	0	1	0
RP11-524L6.3	0	0	0	0	0	0	0	0	0	0	0	1	0	0	0	0	0	0	0	0	0	0
RP11-524L6.4	0	1	0	0	0	0	0	0	0	0	0	0	0	0	0	0	0	0	0	0	0	0
RP11-524O24.2	8	11	7	16	5	6	14	8	11	8	12	10	8	3	7	6	5	4	5	8	4	7
RP11-525E9.1	1	0	0	5	0	1	2	0	1	0	2	2	3	2	2	0	0	0	1	0	0	0
RP11-525G12.1	1	0	0	0	0	0	0	0	0	0	0	0	0	0	0	0	0	0	0	0	0	0
RP11-526A4.1	2	12	7	30	5	8	45	14	39	9	14	12	7	14	55	8	5	9	6	10	9	7
RP11-526D8.11	11	2	6	88	2	4	39	15	57	8	10	13	5	8	78	6	7	2	5	11	9	11
RP11-526D8.7	2	0	0	12	0	2	1	0	1	1	2	4	0	5	0	1	6	3	3	4	2	9
RP11-526I8.2	0	0	0	0	0	1	0	0	0	0	0	0	0	0	0	0	0	0	0	2	0	0
RP11-526K21.2	0	0	0	1	0	0	0	0	1	0	0	0	0	0	0	0	0	0	0	0	0	1
RP11-527L4.9	2	1	2	2	4	0	5	1	4	3	1	1	1	1	4	1	1	0	2	0	0	1
RP11-528A10.1	2	6	7	0	6	1	2	1	1	3	1	1	3	0	2	0	1	1	2	1	0	1
RP11-528A10.2	1	2	6	10	2	0	0	2	4	0	0	3	1	0	1	1	0	1	2	0	2	1
RP11-528A4.3	0	0	0	0	0	0	0	0	0	0	0	0	0	0	0	0	0	0	0	0	0	0
RP11-528M18.3	0	0	0	0	0	0	0	0	0	0	0	0	0	0	0	0	0	0	0	0	0	0
RP11-529A4.10	0	0	0	0	0	0	0	0	0	0	0	0	0	0	0	0	0	0	0	0	0	0
RP11-529A4.12	0	1	0	0	0	0	0	0	0	0	1	0	1	0	0	0	0	0	0	0	0	0
RP11-529A4.15	2	0	0	0	0	0	0	0	0	0	0	0	0	0	0	0	0	0	0	0	0	0
RP11-529A4.16	0	0	0	0	0	0	0	0	0	0	0	0	0	0	0	0	0	0	0	0	0	0
RP11-529A4.4	0	1	0	3	0	0	7	0	5	0	1	0	0	0	14	0	0	1	0	0	0	0
RP11-529A4.5	0	0	0	0	0	0	0	0	0	0	0	0	0	0	0	0	0	0	0	0	0	0
RP11-529A4.7	3	1	6	0	2	0	0	0	0	0	0	0	0	0	0	1	0	0	2	0	9	0
RP11-529A4.9	0	0	0	0	0	0	0	0	0	0	0	0	0	0	0	0	0	0	0	0	0	0
RP11-529F4.1	6	11	4	97	4	13	41	11	41	1	10	16	1	10	64	6	13	9	12	9	6	7
RP11-529G21.3	0	1	0	0	0	0	7	0	16	0	0	0	0	0	2	0	0	0	0	0	0	0
RP11-529H20.3	0	1	3	30	2	0	15	2	9	2	2	0	2	2	7	1	1	0	1	0	2	2
RP11-529H22.1	0	4	0	1	0	0	1	0	12	1	0	0	4	0	1	6	0	3	3	1	3	1
RP11-529I21.2	0	0	0	0	0	0	0	1	0	0	0	0	0	3	0	0	1	0	3	2	0	1
RP11-529J17.1	0	0	0	0	0	0	0	0	0	0	0	0	0	0	0	0	0	0	0	0	0	0
RP11-529J17.3	0	0	0	0	0	0	3	0	0	0	6	0	0	0	0	0	0	0	0	0	0	0
RP11-529J17.5	0	0	0	0	0	0	0	0	0	0	0	0	0	0	0	0	0	0	0	0	0	0
RP11-529K1.3	325	188	132	705	272	511	433	333	736	287	338	184	299	315	174	119	288	140	415	320	322	365
RP11-529O20.2	0	0	0	0	0	0	0	0	0	0	0	0	0	0	0	0	0	0	0	0	0	0
RP11-529P9.1	0	0	0	0	1	0	0	1	0	0	0	0	0	0	1	0	0	0	0	0	0	0
RP11-52B19.1	0	0	2	30	0	0	0	0	0	0	0	0	0	0	2	0	0	2	0	0	0	0
RP11-52B19.10	3	2	2	33	4	4	28	5	29	4	4	0	1	4	64	4	1	0	3	3	4	2
RP11-52B19.8	0	0	0	0	0	0	0	0	0	0	0	0	0	0	0	0	0	0	0	0	0	0
RP11-52I18.1	1	1	4	16	0	2	12	0	9	5	0	2	5	0	10	2	2	0	0	2	0	1
RP11-52M17.1	0	0	0	0	0	0	0	0	0	1	0	0	0	1	0	0	0	1	0	0	0	0
RP11-530A18.1	1	5	6	22	4	3	10	0	9	3	1	1	2	1	10	2	1	2	3	1	2	2
RP11-530I17.2	0	0	0	0	0	0	0	0	0	0	0	0	0	0	0	0	0	0	0	0	0	0
RP11-530N7.2	0	0	0	5	0	0	16	0	5	0	0	0	0	0	17	0	0	0	0	0	0	0
RP11-531F16.3	1	3	1	2	3	2	9	1	3	3	2	2	1	2	10	1	2	0	2	0	0	1
RP11-532F6.2	2	1	3	3	0	0	1	0	0	3	0	0	1	1	2	0	0	0	0	0	2	0
RP11-532L16.1	0	1	1	5	1	1	3	1	2	0	1	1	1	2	3	0	3	2	0	0	0	1
RP11-533F5.2	2	0	0	2	0	0	0	2	2	2	5	0	0	0	1	0	0	2	2	0	0	0
RP11-533K11.1	0	0	0	1	0	0	0	0	0	0	0	0	0	0	0	0	0	0	1	0	0	0
RP11-533K9.3	0	0	0	0	0	0	0	0	0	0	0	0	0	0	0	0	0	0	0	0	0	0
RP11-534I8.1	0	1	2	3	1	0	0	0	3	0	3	1	1	1	2	0	1	0	1	0	0	1
RP11-534L20.4	2	6	4	45	1	8	15	3	15	4	3	4	9	2	9	6	6	2	1	3	3	4
RP11-534L6.3	3	2	1	9	0	2	1	0	7	1	0	1	3	0	2	1	1	0	0	0	3	1
RP11-534P19.1	0	0	0	0	0	0	0	0	0	0	0	0	0	0	0	0	0	0	0	0	0	0
RP11-535E8.2	0	0	0	0	0	0	0	0	0	0	0	0	0	0	0	0	0	0	0	0	0	0
RP11-535I24.2	0	0	0	0	0	0	0	0	0	0	0	0	0	0	0	0	0	0	0	0	0	1
RP11-535M15.2	5	5	3	57	4	10	11	20	19	7	44	42	3	56	30	0	17	27	38	23	8	44
RP11-535N6.2	0	0	0	0	0	0	0	0	0	0	0	0	0	0	0	0	0	0	0	0	0	0
RP11-536C10.1	1	0	0	7	1	0	0	0	1	2	0	0	0	0	2	0	0	1	1	0	0	0
RP11-536C10.10	0	0	0	6	0	0	0	0	0	0	0	0	0	0	0	0	0	0	0	0	0	0
RP11-536C10.11	0	0	0	2	0	0	0	0	0	0	0	0	0	0	1	0	0	0	0	0	0	0
RP11-536C10.12	0	0	3	10	1	0	10	0	7	5	1	0	5	4	6	0	6	1	0	0	0	1
RP11-536C10.13	0	0	0	0	0	0	2	2	1	0	0	1	0	0	0	0	0	1	0	0	0	0
RP11-536C10.14	0	0	0	0	0	0	0	0	0	0	0	1	0	0	0	1	0	0	1	0	0	0
RP11-536C10.15	0	0	0	0	0	0	0	0	0	0	0	0	0	0	0	0	0	0	0	0	0	0
RP11-536C10.17	0	0	0	0	0	0	0	0	0	0	0	0	0	0	0	0	0	0	0	0	0	0
RP11-536C10.19	0	0	0	0	0	0	0	0	0	0	0	0	0	0	0	0	0	0	0	0	0	0
RP11-536C10.2	0	0	0	0	0	0	0	0	0	0	0	0	0	0	0	0	0	0	0	0	0	0
RP11-536C10.20	0	0	0	0	0	0	0	0	0	0	0	0	0	0	0	0	0	0	0	0	0	0
RP11-536C10.21	0	0	0	0	0	0	0	2	0	0	0	0	1	0	0	0	0	0	0	0	0	0
RP11-536C10.22	0	0	0	0	0	0	0	0	0	0	0	0	0	0	0	0	0	0	0	0	0	0
RP11-536C10.26	0	0	0	0	0	0	0	0	0	0	0	0	0	0	0	0	0	3	0	4	0	0
RP11-536C10.3	28	45	18	91	39	36	111	88	107	45	56	75	32	83	166	30	99	41	88	73	32	104
RP11-536C10.5	0	0	0	0	0	0	0	0	0	0	0	0	0	0	0	0	0	0	0	0	0	0
RP11-536C10.9	0	0	0	0	0	0	0	0	0	0	0	0	0	0	0	0	0	0	0	0	0	0
RP11-536L3.4	11	12	8	37	8	10	27	14	21	10	8	11	9	7	42	13	6	2	3	9	8	8
RP11-536P16.11	0	0	0	0	0	0	0	0	0	0	0	0	0	0	0	0	0	0	0	0	0	0
RP11-536P16.2	0	0	0	2	0	0	7	0	0	0	0	0	0	0	31	0	0	0	3	1	0	0
RP11-536P16.3	0	0	0	0	0	0	0	0	0	0	0	0	0	0	0	0	0	0	0	0	0	0
RP11-536P16.4	0	0	0	0	0	0	0	0	0	0	0	0	0	0	0	0	0	0	0	0	0	0
RP11-536P16.5	0	0	0	26	0	0	1	0	1	1	1	3	0	0	9	0	1	1	1	0	0	4
RP11-536P16.8	0	0	0	0	0	0	0	0	0	0	0	0	0	0	0	0	0	0	0	0	0	0
RP11-537E18.1	1	6	2	16	3	1	18	1	20	2	5	7	4	2	40	4	4	5	3	2	0	5
RP11-537H15.4	3	0	0	4	1	0	5	1	4	2	1	1	1	2	1	0	0	1	0	1	0	0
RP11-537I16.2	3	1	1	11	0	1	7	0	8	3	1	6	4	2	10	1	0	3	3	2	2	1
RP11-538P18.1	0	0	2	0	0	0	0	0	3	0	0	1	0	0	0	0	0	1	0	0	0	0
RP11-539D10.1	0	0	0	0	0	0	0	0	0	0	0	0	0	0	0	0	0	0	0	0	0	0
RP11-539D10.2	0	0	0	0	0	0	0	0	0	0	0	0	0	0	0	0	1	0	0	0	0	0
RP11-539E17.3	0	0	0	0	0	0	0	0	0	0	0	0	0	0	0	0	0	0	0	0	0	0
RP11-539G18.1	1	0	0	9	0	1	4	0	1	0	0	1	1	0	1	0	1	2	0	1	0	0
RP11-53I6.1	7	7	8	51	2	3	22	3	15	4	3	2	1	1	19	4	4	0	2	4	11	4
RP11-53M11.5	0	0	0	0	0	0	0	0	0	0	0	0	0	0	0	0	0	0	0	0	0	0
RP11-540B6.2	7	9	1	21	8	12	5	0	2	6	5	6	2	5	5	7	0	0	3	1	6	3
RP11-540B6.3	5	3	2	5	0	1	0	0	0	2	1	0	1	1	0	2	0	3	2	0	1	1
RP11-540D14.8	0	0	4	2	0	0	18	3	9	0	0	0	0	0	13	0	0	1	1	0	0	0
RP11-541E12.1	0	0	1	0	0	0	1	0	1	0	0	0	0	0	2	1	0	0	0	0	0	0
RP11-541G7.4	0	0	0	0	0	0	0	0	0	0	0	0	0	0	0	0	0	0	0	0	0	0
RP11-541H12.1	0	0	0	0	0	0	0	0	0	0	0	0	0	0	0	0	0	0	0	0	0	0
RP11-541M12.3	0	0	0	0	0	0	0	0	0	0	0	0	0	0	0	0	0	0	0	0	0	0
RP11-542C16.2	0	0	0	45	5	0	0	6	17	6	0	5	8	0	37	6	0	5	0	6	7	7
RP11-542E6.3	0	0	0	0	0	0	1	0	0	0	0	0	0	0	0	0	0	0	0	0	0	0
RP11-543B16.1	9	10	5	76	5	10	20	10	10	3	2	5	5	2	16	0	0	5	3	2	3	0
RP11-543B16.2	6	11	9	18	6	12	17	5	16	7	3	1	10	3	7	4	3	6	7	0	7	12
RP11-543E8.2	1	1	1	9	1	2	7	3	3	0	1	2	0	0	2	2	2	2	0	0	0	0
RP11-543F8.3	0	0	0	0	0	0	0	0	1	0	0	0	0	0	0	0	0	0	0	0	0	0
RP11-543P15.1	5	8	0	4	0	0	5	0	0	0	0	0	0	8	4	0	0	0	0	0	4	0
RP11-544A12.5	0	2	3	2	2	0	7	1	4	1	1	0	1	0	0	0	1	1	1	1	0	0
RP11-544H14.1	0	0	0	0	0	0	0	0	0	0	0	0	0	0	0	0	0	0	0	0	0	0
RP11-544M22.13	2006	3021	2689	490	2254	3387	1618	1045	2509	2325	1175	1285	2453	916	616	2239	1066	616	1113	931	2574	1095
RP11-544M22.3	0	0	0	0	0	0	0	0	0	0	0	0	0	0	0	0	0	0	0	0	0	0
RP11-544O24.2	103	146	123	164	152	225	231	247	245	186	198	242	139	261	146	148	188	169	194	278	189	260
RP11-545A16.3	0	4	1	4	0	4	1	0	0	1	1	1	1	8	3	0	2	1	7	6	2	3
RP11-545E8.1	0	0	0	0	0	0	0	0	0	0	0	0	0	0	0	0	0	0	0	0	0	0
RP11-545G3.2	0	0	0	0	0	0	0	0	0	0	0	0	0	0	0	0	0	0	0	0	0	0
RP11-545J16.1	0	0	0	0	0	0	0	0	0	0	0	0	0	0	0	3	0	0	0	0	0	0
RP11-545M17.2	0	0	0	0	0	0	0	0	1	0	0	0	0	0	0	0	0	0	1	0	2	0
RP11-545M17.3	0	1	1	10	3	2	6	2	7	5	0	0	0	0	3	1	2	1	0	2	0	1
RP11-546B8.1	0	1	1	10	0	1	3	1	4	1	1	3	2	0	3	0	0	0	1	1	0	0
RP11-546B8.3	2	1	5	21	2	2	13	0	11	3	0	0	4	0	23	1	2	0	1	0	0	1
RP11-546B8.5	0	0	1	9	1	0	3	0	9	2	1	1	1	0	2	0	0	2	0	0	0	0
RP11-546B8.6	0	0	0	0	0	0	0	0	0	1	0	0	0	0	1	1	2	0	0	1	0	1
RP11-546M4.1	1	0	1	7	0	0	0	1	1	0	0	0	0	0	4	0	1	0	0	0	0	0
RP11-547L9.1	0	0	0	0	0	0	1	0	0	0	0	0	0	0	1	0	0	0	0	0	0	0
RP11-547M24.1	0	0	0	1	0	0	0	0	0	0	0	0	0	0	0	0	0	0	0	0	0	0
RP11-548B3.3	0	0	0	0	0	0	0	0	0	0	0	0	0	0	0	0	0	0	0	0	0	0
RP11-548H18.2	7	8	11	15	6	10	10	23	11	6	17	10	5	33	27	5	22	9	29	22	6	36
RP11-548K12.1	0	0	0	3	1	0	10	7	13	3	0	0	3	0	5	1	0	1	1	1	1	0
RP11-548K12.10	0	0	0	0	0	0	0	0	0	0	0	0	0	0	0	0	0	0	0	0	0	0
RP11-548K12.11	0	0	0	0	0	0	0	0	0	0	0	0	0	0	0	0	0	0	0	0	0	0
RP11-548K12.12	0	0	0	1	0	0	0	0	0	0	0	0	0	0	0	0	0	0	0	0	0	0
RP11-548K12.13	0	0	0	0	0	0	0	0	0	0	0	0	0	0	0	0	0	0	0	0	0	0
RP11-548K12.2	0	0	0	1	0	0	2	0	1	0	0	0	0	0	1	0	0	0	0	0	0	0
RP11-548K12.3	0	1	0	0	1	0	0	0	0	0	0	0	0	0	0	0	0	0	0	0	0	0
RP11-548K12.4	0	0	0	0	0	0	0	0	0	0	0	0	0	3	0	0	0	0	0	0	0	0
RP11-548K12.5	0	0	0	0	0	1	1	0	0	0	0	0	0	0	0	0	0	0	0	0	0	1
RP11-548K12.6	0	0	0	0	0	0	0	0	0	0	0	0	0	1	0	0	0	0	1	0	0	0
RP11-548K12.7	0	0	0	0	0	0	0	0	0	0	0	0	0	0	0	0	0	0	0	0	0	0
RP11-548K12.8	0	0	0	0	0	0	0	0	0	0	0	0	0	0	0	0	0	0	0	0	0	0
RP11-548K12.9	0	0	0	0	0	0	0	0	0	0	0	0	0	0	0	0	0	0	0	0	0	0
RP11-548K23.11	0	0	0	13	0	0	0	0	0	0	0	0	0	0	0	0	0	0	0	0	0	0
RP11-548N1.1	1	3	3	48	5	5	20	0	12	4	2	3	3	1	10	1	1	3	1	3	3	0
RP11-549A6.1	0	1	0	0	1	0	3	0	3	0	0	1	0	0	4	1	0	1	1	0	1	0
RP11-549B18.3	0	0	0	0	0	0	0	0	0	1	0	0	0	0	0	0	0	0	1	0	0	0
RP11-549L6.2	0	0	1	2	2	2	0	1	2	1	1	1	2	1	0	0	0	0	0	1	1	0
RP11-54C4.2	0	4	0	3	3	0	2	4	3	2	1	0	1	1	4	2	1	0	1	2	1	2
RP11-54D18.2	1	1	2	19	0	0	12	1	11	2	2	1	2	2	6	2	1	2	1	2	7	3
RP11-54D18.4	0	0	0	21	0	0	1	1	4	0	0	0	0	0	0	0	0	0	0	1	0	0
RP11-54F2.1	0	0	0	4	0	0	0	0	0	0	12	2	0	0	1	0	9	0	1	0	0	0
RP11-54I5.1	0	0	0	2	0	2	1	1	2	0	0	1	0	0	1	0	0	0	1	2	1	0
RP11-54J7.2	0	0	0	0	0	0	0	0	0	0	0	0	0	0	0	0	0	0	0	0	0	0
RP11-54O7.10	0	0	0	0	0	0	0	0	0	0	0	0	0	0	0	0	0	0	0	0	0	0
RP11-54P19.1	0	0	0	0	0	0	0	0	0	0	0	0	0	0	0	0	0	0	0	0	0	0
RP11-550A18.1	0	0	1	1	0	1	1	1	2	0	2	0	1	0	4	0	1	0	0	0	0	0
RP11-550A9.1	0	0	0	0	0	0	0	0	0	0	0	0	0	0	0	0	0	0	0	0	0	0
RP11-550C4.4	0	1	1	13	3	1	10	1	3	1	2	2	0	2	2	0	0	0	1	0	2	0
RP11-550F7.1	28	32	35	40	28	35	44	26	40	36	27	23	38	20	27	20	20	4	30	19	22	32
RP11-550I15.1	0	0	1	2	0	0	2	0	1	0	0	0	2	0	3	1	0	0	0	0	0	2
RP11-550I24.3	0	0	0	0	0	0	0	0	1	0	0	1	0	0	3	0	1	0	0	0	1	0
RP11-551G24.2	1	1	2	2	2	1	1	0	1	2	1	0	1	0	3	1	0	1	0	0	2	0
RP11-551G24.3	2	0	0	0	0	1	0	0	1	0	0	0	0	0	1	0	0	0	0	0	0	0
RP11-551L14.4	11	28	14	102	17	20	58	20	81	18	13	18	15	20	90	10	17	14	19	26	19	16
RP11-551L14.7	0	0	0	19	0	0	2	0	5	4	1	0	1	0	6	0	1	0	0	0	0	0
RP11-551L14.8	1	0	0	54	0	0	10	2	5	0	0	0	0	1	17	1	0	0	0	0	0	0
RP11-552E4.2	0	1	0	0	0	0	0	0	0	0	0	0	0	0	0	0	0	0	0	0	0	0
RP11-552E4.3	0	0	0	7	0	0	23	0	12	0	0	0	0	0	0	0	0	0	0	0	0	0
RP11-552E4.4	0	0	0	0	0	0	0	0	0	0	0	0	0	0	0	0	0	0	0	0	0	0
RP11-552E4.5	0	0	0	0	0	0	0	0	1	0	0	0	1	0	1	0	0	0	0	0	1	0
RP11-552F3.12	137	119	147	207	135	142	115	98	218	110	34	44	107	65	198	72	46	89	109	35	130	46
RP11-552J9.1	2	1	0	0	2	1	0	0	0	1	0	0	0	2	0	0	2	0	0	1	0	0
RP11-552J9.11	0	0	0	0	0	0	0	0	0	0	0	0	0	0	0	0	0	0	0	0	0	0
RP11-552J9.12	0	0	0	0	0	0	0	0	0	0	0	0	0	0	0	0	0	0	0	0	0	0
RP11-552J9.13	0	0	0	0	0	0	0	0	0	0	0	0	0	0	0	0	0	0	0	0	0	0
RP11-552J9.14	0	0	0	0	0	0	0	0	0	0	0	0	0	0	0	0	0	0	0	0	0	0
RP11-552J9.6	0	0	0	0	0	0	0	0	0	0	0	0	0	0	0	0	0	0	0	0	0	0
RP11-552J9.9	2	0	0	0	1	0	0	0	1	0	0	0	0	0	0	0	0	0	0	0	0	0
RP11-552O4.2	0	2	1	1	0	1	2	0	6	1	0	1	1	0	0	4	2	1	0	1	4	1
RP11-553D4.2	1	1	3	3	0	2	2	2	7	2	0	2	4	0	9	0	2	1	0	0	1	1
RP11-553E24.1	0	0	0	3	0	1	1	1	1	1	0	0	2	0	0	0	0	0	0	0	0	0
RP11-553K23.2	3	2	0	28	1	3	32	6	42	0	3	3	0	9	63	1	2	3	3	13	0	11
RP11-553L6.3	0	1	0	0	0	0	0	0	1	1	0	0	0	0	0	1	0	0	1	0	0	1
RP11-553N16.1	3	9	11	81	8	6	23	5	26	10	4	8	8	0	14	11	5	7	3	10	10	10
RP11-553P9.1	68	87	82	390	80	105	209	69	227	84	64	57	86	50	136	59	43	58	55	60	100	49
RP11-554D14.1	0	0	0	0	0	0	0	0	0	0	0	0	0	0	0	0	0	0	0	0	0	0
RP11-554D14.2	0	0	0	131	0	0	7	0	19	0	0	1	0	1	9	1	3	0	0	1	0	1
RP11-554D14.3	0	0	0	0	0	0	0	0	0	0	0	0	0	0	0	0	0	0	0	0	0	0
RP11-554D14.4	0	0	0	73	0	0	8	0	8	0	0	0	1	0	10	0	0	0	0	0	0	0
RP11-554D14.5	0	0	0	1	0	0	1	0	0	0	0	0	0	0	0	0	0	0	0	0	0	0
RP11-554D15.2	0	0	1	0	0	0	0	0	0	1	0	0	0	0	0	0	0	0	0	0	0	0
RP11-554L12.2	0	0	0	0	0	0	0	0	0	0	0	0	0	0	0	0	0	0	0	0	0	0
RP11-554L12.3	0	0	0	0	0	0	0	0	0	0	0	0	0	0	0	0	0	0	0	1	0	0
RP11-555H23.1	1	1	1	3	2	2	5	3	2	1	0	1	1	1	3	0	2	0	1	4	0	3
RP11-555K12.1	7	13	8	80	2	2	29	2	29	9	4	3	6	3	29	5	3	1	3	10	7	1
RP11-555K12.2	0	0	0	0	0	0	1	0	1	0	0	0	0	0	0	0	0	0	0	1	0	0
RP11-555K2.1	0	0	0	0	0	0	0	0	0	0	0	0	0	0	0	0	0	0	0	0	0	0
RP11-555K2.2	0	0	0	0	0	0	0	0	0	0	0	0	1	0	0	0	0	0	0	0	0	0
RP11-556G22.1	0	0	0	0	0	0	0	0	0	0	0	0	0	0	0	0	0	0	0	0	0	0
RP11-556I14.3	0	0	0	0	0	0	0	0	0	0	0	0	0	0	0	0	0	0	0	0	0	0
RP11-556O9.3	0	0	0	0	0	0	2	0	1	0	1	0	0	0	7	0	0	1	0	1	1	0
RP11-556O9.4	0	0	0	0	0	0	1	1	2	0	0	1	0	0	1	0	0	0	0	0	0	0
RP11-557B9.1	0	0	0	0	0	0	0	0	0	0	0	0	0	0	0	0	0	0	0	0	0	0
RP11-557C9.1	0	0	0	0	0	0	0	0	0	0	0	0	0	0	0	0	0	0	0	0	0	0
RP11-557C9.3	0	0	0	0	0	0	0	0	0	0	0	0	0	0	0	0	0	0	0	0	0	0
RP11-557F20.2	0	0	0	2	0	2	4	2	2	0	0	2	0	0	0	0	0	2	0	0	0	0
RP11-557J10.3	8	8	3	8	3	9	4	10	14	7	9	11	6	7	7	3	9	3	5	11	7	5
RP11-558F24.2	0	0	0	0	0	0	0	0	0	0	0	0	0	0	0	0	0	0	0	0	0	0
RP11-558O12.1	5	6	5	27	1	6	13	1	7	8	2	2	6	1	7	7	3	4	2	3	3	1
RP11-559N14.6	0	0	0	1	0	0	0	0	0	1	0	0	0	0	0	0	0	0	0	0	0	0
RP11-55C6.1	0	0	0	0	0	0	0	0	0	0	0	0	0	0	0	0	0	0	0	0	0	0
RP11-55J15.2	3	7	5	7	8	1	2	3	3	2	3	4	5	0	7	6	0	8	1	7	4	2
RP11-55K22.2	5	4	3	32	2	2	23	4	16	8	1	5	5	2	11	4	3	3	0	3	2	3
RP11-560A7.1	0	0	0	0	0	0	0	0	0	0	0	0	0	0	0	0	0	0	0	0	0	0
RP11-560B16.5	1	0	1	2	0	0	0	1	1	0	0	0	1	1	0	0	0	0	0	1	1	0
RP11-560G2.2	0	0	0	0	0	0	0	0	2	0	0	0	0	0	0	0	0	0	0	0	0	0
RP11-560I19.2	0	1	0	7	0	1	2	1	4	1	1	0	0	0	1	2	0	0	0	1	0	0
RP11-560L11.1	0	0	0	0	0	0	0	0	0	1	0	0	0	0	0	0	0	0	0	0	0	0
RP11-560O20.1	0	0	0	0	0	0	0	0	0	0	0	0	0	0	0	0	0	0	0	0	0	0
RP11-561B11.1	8	16	8	44	11	20	13	8	13	14	8	9	11	3	8	7	6	3	3	6	11	3
RP11-561B11.2	69	87	139	278	52	81	313	44	360	93	105	73	119	14	538	133	95	30	0	52	95	18
RP11-561C5.1	0	0	0	0	0	0	0	0	0	0	0	0	0	0	0	0	0	0	0	0	0	0
RP11-561C5.4	7	6	3	256	10	6	27	0	23	5	6	8	0	0	37	0	4	0	0	3	0	0
RP11-561C5.7	0	0	0	0	0	0	0	0	0	0	0	0	0	0	0	0	0	0	0	0	0	0
RP11-561G1.3	0	0	0	0	0	0	0	0	0	0	0	0	0	0	0	0	0	0	0	0	0	0
RP11-561N12.1	0	3	2	14	1	2	1	1	1	3	1	0	2	2	2	0	1	0	2	1	4	0
RP11-561N12.2	2	0	1	3	0	0	5	1	8	1	0	0	0	2	6	1	1	0	0	2	2	0
RP11-561N12.5	0	0	0	0	0	0	0	0	0	0	0	0	0	0	0	0	0	0	0	0	0	0
RP11-561N12.6	0	0	0	0	0	0	0	0	0	0	0	1	1	0	0	0	0	0	0	0	0	0
RP11-561N12.8	0	0	0	0	0	0	0	0	0	0	0	0	0	0	0	0	0	0	0	0	0	0
RP11-561O4.1	5	6	9	4	3	5	7	32	3	62	10	4	51	5	7	37	26	4	4	18	11	3
RP11-562A8.1	1	2	3	2	4	3	0	0	9	5	2	1	2	2	8	4	4	3	0	3	1	0
RP11-562I5.1	1	0	1	255	0	0	38	8	37	2	8	10	0	6	110	2	10	8	9	10	0	9
RP11-562I5.2	0	0	2	63	0	0	8	2	8	0	4	3	1	3	21	0	2	8	5	4	1	3
RP11-563H6.1	0	0	0	0	0	0	0	0	0	0	0	0	0	0	0	0	0	0	0	0	0	0
RP11-564A8.4	13	20	20	127	25	7	40	7	45	22	8	9	18	3	26	19	7	8	2	7	15	4
RP11-564A8.8	0	0	0	1	0	1	0	1	1	0	1	0	0	0	0	1	0	0	0	0	0	0
RP11-564C24.1	0	8	8	0	5	1	0	1	1	2	1	1	1	2	2	3	0	1	0	4	5	0
RP11-564C4.4	0	0	0	0	0	0	0	0	0	0	0	0	0	0	0	0	0	0	0	0	0	0
RP11-564D11.3	1	0	1	6	0	0	1	2	2	0	0	2	1	0	4	0	0	0	0	0	0	0
RP11-564H18.1	0	0	0	0	0	0	0	0	0	0	0	0	0	0	0	0	0	0	0	0	0	0
RP11-564P9.1	0	0	0	0	0	0	6	0	2	0	0	0	0	0	5	0	0	0	0	0	0	0
RP11-565H13.3	0	0	0	0	0	0	0	0	0	0	0	0	0	0	0	0	0	0	0	0	0	0
RP11-565J7.1	0	0	0	5	1	0	1	1	1	1	0	0	1	0	2	0	0	0	0	0	0	0
RP11-565P22.6	9	11	8	22	9	8	0	5	5	1	3	8	0	1	7	4	17	5	20	2	25	13
RP11-566F5.1	0	1	1	2	0	0	0	0	1	2	0	1	0	0	2	2	1	0	0	0	0	0
RP11-566F5.2	0	0	0	0	0	0	0	0	0	0	0	0	0	0	0	0	0	0	0	0	0	0
RP11-566H16.1	0	0	0	0	0	0	0	0	0	0	0	0	0	0	0	0	0	0	0	0	0	0
RP11-566K11.2	6	0	0	16	2	0	42	0	94	0	0	0	0	0	0	0	0	0	0	0	0	0
RP11-566K19.11	0	0	0	0	0	0	0	0	0	0	0	0	0	0	0	0	0	0	0	0	0	2
RP11-566K19.12	14	17	7	31	4	7	22	9	20	17	6	10	13	7	38	2	3	6	4	5	11	8
RP11-566K19.5	0	2	2	0	1	0	0	1	0	2	0	0	2	1	0	0	0	1	1	2	2	3
RP11-566K19.8	0	0	0	8	2	0	0	0	4	0	0	2	0	0	0	2	2	0	0	0	0	0
RP11-566K19.9	0	0	0	0	0	0	1	0	0	0	0	0	0	0	0	0	0	0	0	0	0	0
RP11-567B20.1	0	0	0	0	0	0	0	0	0	0	0	0	0	0	0	0	0	0	0	0	0	0
RP11-567B20.2	0	1	0	0	0	0	0	0	0	0	0	0	0	0	0	0	0	0	1	0	0	0
RP11-567G24.1	11	21	18	38	13	11	26	9	29	15	9	7	6	4	20	11	11	8	5	16	15	7
RP11-567M21.3	1	1	6	4	5	4	13	4	6	2	2	1	2	6	8	1	4	5	6	4	2	5
RP11-567O18.1	0	0	0	0	1	0	0	0	1	0	0	0	0	0	3	0	0	0	0	0	0	0
RP11-568A7.1	0	0	0	0	0	0	0	0	0	0	0	0	0	0	0	0	0	0	0	0	0	0
RP11-568G11.4	4	0	1	10	2	3	17	4	14	3	4	3	5	0	23	1	0	1	4	1	0	1
RP11-568G11.5	1	1	0	0	0	0	0	0	0	1	1	0	0	0	0	0	0	0	0	0	0	0
RP11-568G20.2	2	4	2	2	3	1	1	1	5	3	2	0	1	0	0	0	1	0	0	0	1	1
RP11-568J23.1	0	1	0	8	5	0	4	1	4	1	1	0	2	0	3	1	1	0	2	0	3	0
RP11-568J23.7	0	1	0	0	0	0	0	0	0	1	0	0	0	0	0	0	0	0	0	0	0	0
RP11-568K15.1	75	52	54	387	37	83	259	162	220	78	94	93	59	186	453	55	142	64	195	197	70	213
RP11-568K15.2	0	0	0	0	0	0	0	0	0	0	0	0	0	0	1	0	0	0	0	0	0	0
RP11-569A2.2	0	0	0	1	0	2	0	0	1	0	0	0	0	0	0	1	0	0	0	0	0	0
RP11-569D9.5	0	0	0	0	0	0	0	0	0	0	0	0	0	0	0	0	0	0	0	0	0	0
RP11-569G9.7	18	22	17	6	23	20	26	63	22	28	34	50	29	40	23	21	48	28	39	48	27	36
RP11-569H17.1	0	0	0	0	0	0	0	0	0	0	0	0	0	0	0	0	0	0	0	0	0	0
RP11-56B16.1	2	10	10	7	5	9	1	2	1	13	0	2	6	3	2	4	0	0	1	2	0	3
RP11-56B16.2	8	15	15	93	7	11	23	5	20	16	6	9	6	6	23	4	4	5	4	1	9	7
RP11-56H16.1	0	1	1	1	0	1	3	1	1	0	0	3	1	1	3	0	1	0	0	1	2	0
RP11-56H7.2	0	0	0	0	0	0	0	0	0	0	0	0	0	0	0	0	0	0	0	0	0	0
RP11-56L13.4	0	0	0	0	0	0	0	0	0	0	0	0	0	0	0	0	0	0	0	0	0	0
RP11-56L13.6	0	0	0	0	0	0	0	0	0	0	0	0	0	0	0	0	0	0	0	0	0	0
RP11-56M3.1	2	1	0	2	1	2	10	2	6	2	1	1	1	0	9	0	3	2	1	3	1	2
RP11-56O18.1	0	0	0	0	0	0	0	0	0	0	0	0	0	0	0	0	0	0	0	0	0	0
RP11-56P9.10	0	0	0	0	0	0	0	0	0	0	0	0	0	0	0	0	0	0	0	0	0	0
RP11-56P9.11	0	0	0	0	0	0	0	0	0	0	0	0	0	0	0	0	0	0	0	0	0	0
RP11-56P9.4	0	0	0	0	0	0	0	0	0	0	0	0	0	0	0	0	0	0	0	0	0	0
RP11-56P9.5	0	0	0	0	0	0	0	0	0	0	0	0	0	0	0	0	0	0	0	0	0	0
RP11-56P9.6	0	0	0	0	0	0	0	0	0	0	0	0	0	0	0	0	0	0	0	0	0	0
RP11-56P9.8	0	0	0	0	0	0	0	0	0	0	0	0	0	0	0	0	0	0	0	0	0	0
RP11-570G20.1	6	10	10	93	14	5	37	5	31	8	6	4	11	5	18	8	8	6	6	4	12	5
RP11-570J4.1	0	0	0	0	0	0	0	0	0	0	0	0	0	0	0	0	0	0	0	0	0	0
RP11-570J4.2	0	0	0	0	0	0	0	0	0	0	0	0	0	0	0	0	0	0	0	0	0	0
RP11-570L14.1	4	8	10	25	11	9	33	10	36	13	10	16	4	10	43	9	14	11	16	9	11	8
RP11-570P14.1	5	6	0	33	9	3	6	2	7	3	4	0	0	0	5	0	0	4	0	0	5	0
RP11-571E6.1	0	0	0	1	0	0	1	0	1	0	0	0	1	0	1	0	0	0	1	0	0	0
RP11-571E6.4	0	0	0	0	0	0	0	0	0	0	0	0	0	0	0	0	0	0	0	0	0	0
RP11-571F15.2	0	0	2	1	0	2	3	0	2	2	1	2	0	0	0	0	0	0	0	1	0	0
RP11-571F15.3	10	24	18	160	16	15	55	10	57	40	12	18	23	12	45	16	11	7	9	12	25	15
RP11-571I18.2	0	0	0	0	0	0	0	0	0	0	0	0	0	0	0	0	0	0	0	0	0	0
RP11-571M6.15	2	7	8	10	6	2	18	6	11	5	3	3	3	0	10	4	4	3	2	4	7	0
RP11-572C15.3	0	0	0	0	0	0	0	0	0	0	0	0	0	0	0	0	0	0	0	0	0	0
RP11-572F4.1	0	0	2	5	0	1	2	0	0	2	0	2	0	0	1	2	0	0	0	1	2	0
RP11-572H4.1	0	0	0	0	0	0	0	0	0	0	0	0	0	0	0	0	0	0	0	0	0	0
RP11-572M11.2	0	0	0	2	0	0	0	0	0	1	0	1	0	0	0	0	1	0	0	0	0	0
RP11-572P18.1	0	0	0	0	0	0	0	0	0	0	0	0	0	0	0	0	0	0	0	0	0	0
RP11-572P18.2	0	0	0	1	0	0	0	0	0	0	0	0	0	0	1	0	0	0	0	0	0	0
RP11-573C10.1	0	0	0	0	0	0	0	0	0	0	0	0	0	0	0	0	0	0	0	0	0	0
RP11-573D15.1	0	0	0	19	1	0	1	0	1	0	0	0	0	0	1	0	2	0	0	0	1	0
RP11-573G6.2	3	4	2	2	1	4	5	2	6	1	0	1	0	3	3	2	0	2	1	0	1	0
RP11-573M3.3	5	6	10	37	4	4	39	4	21	5	4	2	8	3	79	5	2	5	2	2	9	2
RP11-573M3.4	0	0	0	0	0	0	0	0	0	0	0	0	0	0	0	0	0	0	0	0	0	0
RP11-574E24.3	6	6	15	10	8	0	9	8	16	4	7	3	1	0	13	10	4	8	0	3	10	4
RP11-574F21.3	0	8	2	25	0	29	26	5	0	4	3	43	3	3	24	17	5	5	0	0	10	2
RP11-574K11.27	0	4	2	1	2	0	9	2	4	0	2	4	0	1	7	2	3	2	0	3	2	3
RP11-574K11.31	276	232	258	1123	238	349	608	251	626	277	155	180	260	210	1037	193	193	96	134	220	211	283
RP11-574M7.1	7	6	6	1	4	7	2	10	0	1	18	31	1	45	2	3	7	23	30	12	6	41
RP11-574M7.2	1	0	1	4	2	0	0	0	1	0	2	1	4	0	5	2	0	1	0	1	0	0
RP11-575C1.1	1	0	2	4	0	1	2	2	0	1	0	2	2	0	4	0	1	2	0	2	0	1
RP11-575G13.2	2	8	3	16	7	2	13	4	7	5	0	3	1	1	15	2	0	0	1	2	2	0
RP11-575G13.3	0	0	0	0	0	0	0	0	0	0	0	0	0	0	0	0	0	0	0	0	0	0
RP11-575M4.1	0	0	0	0	0	0	0	0	0	0	0	0	0	0	0	0	0	0	0	0	0	0
RP11-575N15.1	0	0	0	0	0	0	0	0	0	0	0	0	0	0	0	0	0	0	0	0	0	0
RP11-576C12.1	0	0	1	2	0	0	0	0	0	2	0	0	0	0	1	0	0	0	0	0	0	0
RP11-576C2.1	2	0	0	48	0	6	33	8	27	5	0	0	7	2	51	4	4	0	1	5	0	2
RP11-576N17.2	0	0	0	0	0	0	0	0	0	0	0	0	0	0	0	0	0	0	0	0	0	0
RP11-576N17.3	2	2	3	2	0	2	3	1	2	0	4	1	4	2	7	2	1	1	2	1	4	1
RP11-576N17.4	0	0	0	0	0	0	0	0	0	0	0	0	0	0	2	2	0	0	0	0	2	0
RP11-576N17.6	0	0	0	0	0	0	0	0	0	0	0	0	0	0	0	0	0	0	0	0	0	0
RP11-577H5.1	4	12	3	68	4	3	40	3	48	9	10	7	6	0	57	4	7	5	9	5	8	4
RP11-577H5.5	188	135	217	2263	189	486	1754	151	2082	371	137	168	386	52	2475	261	109	153	244	234	375	319
RP11-577N1.2	0	0	0	2	0	0	0	0	0	0	0	0	0	0	0	0	0	0	0	0	0	0
RP11-578C11.2	0	0	0	0	0	0	0	0	0	0	0	0	0	0	0	0	0	0	0	0	0	0
RP11-578F21.1	0	3	2	2	1	4	4	2	2	2	1	2	2	3	6	2	1	2	0	1	2	2
RP11-578F21.10	0	2	0	5	0	0	0	0	1	0	0	0	0	0	0	0	0	0	1	0	0	0
RP11-578F21.13	0	0	0	0	0	0	0	0	0	0	0	0	0	0	0	0	0	0	0	0	0	0
RP11-578F21.2	0	0	0	1	0	0	0	0	0	0	0	0	0	0	0	0	0	0	0	0	0	0
RP11-578F21.3	0	0	0	6	0	0	0	4	2	0	0	0	0	0	2	2	0	0	0	0	0	4
RP11-578F21.4	0	0	0	0	0	0	0	0	0	0	0	0	0	0	0	0	0	0	0	0	0	0
RP11-578F21.6	7	0	0	3	9	0	0	0	0	0	7	33	0	16	2	0	9	0	0	0	10	0
RP11-578F21.9	0	2	0	0	2	0	2	0	2	0	2	0	0	2	2	0	0	0	0	0	2	2
RP11-578O24.2	0	1	1	5	1	3	4	6	7	1	3	1	2	5	12	1	0	5	3	4	0	5
RP11-579D7.8	0	0	0	16	0	0	8	0	8	0	0	0	0	0	11	0	0	0	0	0	0	0
RP11-579O24.1	0	0	0	0	0	0	0	0	0	0	0	0	0	0	0	0	0	0	1	0	0	0
RP11-57A19.4	0	0	0	0	1	0	6	0	5	1	2	0	0	0	2	0	0	0	0	0	0	0
RP11-57A19.6	0	0	0	0	0	0	0	0	0	0	0	0	0	0	0	0	0	0	0	0	0	0
RP11-57A24.2	0	0	0	0	0	0	0	0	0	0	0	0	0	0	32	0	0	0	0	0	0	0
RP11-57B24.1	4	4	2	4	5	0	1	4	0	2	4	4	2	2	2	1	2	2	0	3	2	4
RP11-57B24.2	0	0	0	0	0	0	0	0	0	1	0	0	0	0	0	1	0	0	0	0	0	1
RP11-57C13.5	0	0	1	1	2	0	1	1	1	0	1	0	0	1	1	0	0	1	3	1	0	2
RP11-57C19.2	7	6	6	64	6	6	18	4	26	12	5	9	9	2	17	3	0	10	7	7	7	6
RP11-57C19.6	0	0	0	2	0	1	5	1	3	1	0	1	0	1	1	1	0	1	0	3	0	0
RP11-57G10.1	0	0	0	5	0	1	4	1	3	1	0	0	1	1	2	2	1	0	1	0	0	0
RP11-57G22.1	1	0	0	2	0	1	2	0	3	0	2	0	0	0	1	0	0	1	0	2	0	0
RP11-57K17.1	2	2	1	43	2	0	199	2	177	1	0	0	0	0	261	0	1	1	1	3	2	3
RP11-580J4.1	0	0	0	0	0	0	0	0	0	0	0	0	0	0	0	0	0	0	0	0	0	0
RP11-580P21.1	0	0	0	0	0	0	0	0	1	0	0	0	0	2	0	0	0	0	2	0	0	0
RP11-582E3.4	1	5	3	6	3	5	8	3	3	7	3	8	6	0	5	3	8	1	2	7	10	4
RP11-582E3.5	0	0	1	0	0	0	0	0	0	0	0	0	0	0	0	0	0	0	0	0	0	0
RP11-583F2.1	39	63	46	99	52	83	108	68	125	70	82	72	62	73	214	47	83	62	64	78	55	78
RP11-583F2.6	0	0	0	0	0	0	0	0	0	0	0	0	0	0	0	0	0	0	0	0	0	0
RP11-583F24.3	0	0	0	0	0	0	2	0	0	0	0	0	0	0	0	0	0	0	0	0	0	0
RP11-583F24.4	0	0	0	0	0	0	0	0	1	0	0	0	0	0	0	0	0	0	0	0	0	0
RP11-583F24.5	0	0	0	0	0	0	1	0	1	0	0	0	0	0	0	0	0	0	0	0	0	0
RP11-583F24.6	0	0	0	0	0	0	0	0	0	0	0	0	0	0	0	0	0	0	0	0	0	0
RP11-583F24.7	0	1	0	0	0	0	0	0	0	0	0	0	0	0	0	0	0	0	0	0	0	0
RP11-584P21.4	0	1	1	2	0	0	4	0	2	0	0	1	0	0	1	1	2	0	0	0	0	1
RP11-585F1.6	0	0	0	0	0	0	0	0	0	0	0	0	0	0	0	0	0	0	0	0	0	0
RP11-585F1.8	0	0	0	0	0	0	0	0	0	0	0	0	0	0	0	0	0	0	0	0	0	0
RP11-585K6.2	0	0	0	0	0	0	0	0	0	0	0	0	0	0	0	0	0	0	0	0	0	0
RP11-586D19.1	20	35	23	170	29	33	72	26	71	41	31	24	24	29	107	18	23	21	24	23	19	25
RP11-586D5.3	0	0	0	0	0	0	0	0	0	0	0	0	0	0	0	0	0	0	0	0	0	0
RP11-586E1.1	1	1	1	1	0	1	4	1	0	1	1	0	2	0	5	1	1	0	0	1	1	2
RP11-586K12.13	0	0	0	2	0	0	0	0	0	1	0	0	0	0	1	0	0	0	0	0	0	0
RP11-586K12.5	0	0	0	0	0	0	0	0	0	0	0	0	0	0	0	0	0	0	0	0	0	0
RP11-586K12.7	0	0	0	0	0	0	0	0	0	0	0	0	0	0	0	0	0	0	0	0	0	0
RP11-587D21.1	3	6	5	82	5	3	31	3	25	6	1	3	5	0	15	3	6	3	5	8	2	3
RP11-587P21.1	0	0	0	0	0	0	0	0	0	0	0	0	0	0	0	0	0	0	0	0	0	0
RP11-588D3.1	0	0	0	0	0	0	0	0	1	0	0	0	0	0	0	0	0	0	0	0	0	0
RP11-588F10.1	0	0	0	2	0	0	1	1	1	0	0	0	0	0	0	0	0	0	0	0	0	0
RP11-588H23.5	0	0	0	0	0	0	0	0	0	0	0	0	0	0	0	0	0	0	0	0	0	0
RP11-588L15.1	0	1	0	0	0	0	0	0	1	0	0	0	0	0	0	0	0	0	0	0	0	0
RP11-589B3.7	0	0	0	0	0	0	0	0	0	0	0	0	0	0	0	0	0	0	0	0	0	0
RP11-589C21.1	0	0	0	0	0	0	0	0	0	0	0	0	0	0	0	0	0	0	0	0	0	0
RP11-589C21.2	0	1	0	0	0	0	0	0	1	0	0	0	0	0	0	0	0	0	0	0	0	0
RP11-589F4.2	0	0	0	0	0	0	0	0	0	0	0	0	0	0	0	0	0	0	0	0	0	0
RP11-589F5.4	0	0	0	0	0	0	0	0	0	0	0	0	0	0	0	0	0	0	0	0	0	0
RP11-589M2.1	0	0	0	0	0	0	0	0	0	0	0	0	0	0	0	0	0	0	0	0	0	0
RP11-589M4.2	0	0	0	0	0	0	0	0	0	0	0	0	0	0	0	0	0	0	0	0	0	0
RP11-589M4.4	19	27	27	49	26	24	35	17	28	23	12	21	31	13	72	17	10	18	19	13	21	13
RP11-589N15.1	0	0	0	0	0	0	0	0	0	0	1	0	0	0	0	0	0	0	0	0	0	0
RP11-58A11.2	4	5	7	10	5	7	8	1	9	9	6	4	0	9	14	0	6	4	7	3	7	3
RP11-58A17.2	2	4	4	16	2	6	6	2	10	4	2	2	0	0	10	2	2	2	2	4	0	4
RP11-58A17.3	0	0	0	2	0	0	0	0	0	0	0	0	0	0	0	0	0	0	0	0	0	0
RP11-58C22.1	0	0	0	0	0	0	0	0	1	0	2	0	0	0	0	0	3	1	0	3	0	0
RP11-58E21.1	21	23	19	90	19	13	51	44	75	21	31	28	28	35	63	20	38	25	44	48	20	49
RP11-58H15.3	0	0	0	0	0	1	1	0	0	0	0	0	0	0	0	0	0	0	0	0	0	0
RP11-58K22.2	2	1	1	8	2	1	4	1	4	0	0	0	3	2	4	0	0	0	1	0	1	0
RP11-58O3.1	0	0	0	0	0	0	0	0	0	0	0	0	0	0	0	0	0	0	0	0	0	0
RP11-591L14.1	0	0	0	0	0	0	0	0	0	0	0	0	0	0	0	0	0	0	0	0	0	0
RP11-591L14.2	0	0	0	0	0	0	0	0	0	0	0	0	0	0	0	0	0	0	0	0	0	0
RP11-592H6.3	0	0	0	0	0	1	0	2	0	0	0	0	1	0	0	0	0	0	0	1	1	1
RP11-592N21.1	3	13	6	83	13	11	60	0	31	10	0	6	19	4	29	21	8	13	6	0	0	2
RP11-592P9.3	0	0	0	0	0	0	0	0	0	1	0	0	0	0	1	0	0	0	0	0	0	0
RP11-593F5.1	0	0	0	0	0	0	0	0	0	0	0	0	0	0	0	0	0	0	0	0	0	0
RP11-593P24.4	0	0	0	0	0	0	0	0	0	0	0	0	0	0	0	0	0	0	0	0	0	0
RP11-597A11.3	1	0	0	1	0	0	0	0	0	1	1	0	0	2	0	0	0	0	0	0	0	1
RP11-597A11.4	0	6	0	3	0	7	0	7	4	6	0	6	2	3	0	0	3	0	2	0	4	0
RP11-597D13.7	10	15	8	20	7	16	60	10	61	16	29	16	9	11	108	10	18	13	13	9	5	5
RP11-597G23.1	9	4	3	9	4	4	5	5	7	4	5	2	0	4	14	0	5	2	3	6	3	5
RP11-597K23.1	0	0	0	1	0	0	0	0	0	0	0	0	0	0	3	0	0	0	0	0	0	0
RP11-597M17.2	0	0	0	0	0	0	0	0	0	0	0	0	0	0	0	0	0	0	0	0	0	0
RP11-597M17.3	0	0	0	0	0	0	0	0	0	0	0	0	0	0	0	0	0	0	0	0	0	0
RP11-598D12.1	0	0	0	0	0	0	0	0	0	0	0	0	0	0	0	0	0	0	0	0	0	0
RP11-598D12.2	0	0	1	0	0	0	0	0	0	0	0	0	0	0	0	0	0	0	0	0	0	0
RP11-598D12.4	22	11	16	10	17	10	5	5	4	28	5	0	17	4	5	13	3	0	5	14	24	7
RP11-598D12.5	0	1	0	0	0	0	0	0	1	1	0	0	0	0	0	0	0	0	0	0	0	0
RP11-598F17.2	0	1	0	0	0	0	0	0	0	0	0	0	0	0	0	0	0	0	0	0	0	0
RP11-598G2.1	0	0	0	0	0	0	0	0	0	0	0	0	0	0	0	0	0	0	0	0	0	0
RP11-598O12.1	0	0	0	1	0	0	0	0	0	0	0	0	0	0	0	0	0	0	0	0	0	0
RP11-598O8.1	0	0	0	0	0	0	4	1	3	1	1	0	0	1	5	1	2	0	3	0	1	0
RP11-598P20.3	25	15	9	161	12	20	93	20	100	18	23	24	16	16	71	15	16	11	10	21	20	13
RP11-598P20.5	0	0	0	0	0	0	10	0	0	0	12	0	0	0	0	0	0	0	0	0	0	0
RP11-599B13.6	0	0	0	0	0	0	1	0	0	0	0	0	4	0	0	0	0	0	0	0	0	0
RP11-599B13.8	0	2	3	2	0	1	0	0	3	4	0	0	0	0	0	1	0	0	0	0	0	1
RP11-599B13.9	0	0	0	5	0	0	1	0	0	0	0	0	0	0	2	0	0	0	0	0	0	0
RP11-599J14.2	4	0	2	200	5	6	27	0	29	6	1	0	7	0	65	6	3	0	0	5	5	1
RP11-59D5__B.3	0	0	0	1	0	0	4	0	1	0	0	0	0	0	1	0	0	0	0	0	1	0
RP11-59E19.3	0	0	0	0	0	0	0	0	0	0	1	0	0	0	0	0	0	0	0	0	0	0
RP11-59H1.1	0	0	0	1	0	0	0	0	0	0	0	0	0	0	0	0	0	0	0	0	0	0
RP11-59H7.1	0	0	1	0	0	0	0	0	0	0	0	0	0	0	1	0	1	0	0	0	0	0
RP11-59K5.1	0	0	0	0	0	0	2	0	0	0	0	0	0	1	2	0	0	0	0	0	0	0
RP11-59O2.1	0	0	0	0	0	0	0	0	0	0	0	0	0	0	0	0	0	0	0	0	0	0
RP11-5A11.1	1	0	0	1	0	0	2	0	0	0	0	0	0	0	3	0	0	0	0	0	0	0
RP11-5A11.2	0	0	0	1	0	0	0	0	0	0	0	0	1	0	0	0	0	0	0	0	0	0
RP11-5A19.5	19	30	17	12	14	15	100	34	66	3	48	56	5	52	212	14	45	40	82	32	25	58
RP11-5C23.4	0	0	0	0	0	0	0	0	0	0	0	0	0	0	0	0	0	0	0	0	0	0
RP11-5G18.2	0	0	0	0	0	0	0	0	0	0	0	0	0	0	0	0	0	0	0	0	0	0
RP11-5K16.3	0	0	0	0	0	0	0	0	0	0	0	0	0	0	0	0	0	0	0	0	0	0
RP11-5N11.1	0	0	0	0	0	0	0	0	1	0	0	0	0	0	0	1	0	0	0	0	0	0
RP11-5N19.3	10	6	6	4	3	3	2	3	2	15	0	2	12	1	0	8	1	0	2	2	5	0
RP11-5O23.1	0	0	0	0	1	0	0	0	0	0	0	0	0	0	0	0	0	0	0	0	0	0
RP11-5P18.1	1	1	0	0	0	1	2	1	1	0	0	0	0	1	4	0	1	1	1	2	1	0
RP11-5P18.10	0	0	0	9	0	0	4	0	3	0	0	0	2	0	4	0	0	0	0	0	0	0
RP11-5P18.11	0	0	0	0	0	0	0	0	0	0	0	0	0	0	0	0	0	0	0	0	0	0
RP11-5P18.3	0	0	0	0	0	0	0	0	0	0	0	0	0	0	0	0	1	0	0	0	0	0
RP11-5P22.1	8	5	6	20	4	6	10	1	4	7	1	2	4	2	5	5	3	1	2	2	4	3
RP11-600G3.1	0	0	0	0	0	0	0	0	0	0	0	0	0	0	0	0	0	0	0	0	0	0
RP11-601H16.1	1	0	0	0	0	0	0	0	0	0	0	0	0	0	0	0	0	0	0	0	0	0
RP11-601I15.1	0	1	0	1	1	0	2	0	0	0	1	0	0	0	0	0	1	0	1	0	0	0
RP11-602M11.4	0	0	0	0	0	0	2	0	1	0	0	0	0	1	1	0	0	0	1	0	0	0
RP11-603B13.1	0	0	0	0	0	0	0	0	0	0	0	0	0	0	0	0	0	0	0	0	0	0
RP11-603B24.1	0	0	2	0	1	0	0	1	0	0	0	0	0	0	1	0	1	1	0	0	0	0
RP11-603B24.2	7	6	9	45	6	6	21	5	30	10	3	5	3	2	23	5	5	5	7	3	8	6
RP11-603B24.6	0	0	0	0	0	0	0	0	0	0	0	0	0	0	0	0	0	0	0	0	0	0
RP11-603J24.7	15	5	24	10	8	19	44	13	28	20	10	27	6	16	42	10	24	12	12	13	6	10
RP11-603J24.9	140	260	78	735	146	159	140	105	272	129	92	84	62	90	207	110	112	55	90	28	70	103
RP11-603K19.1	3	5	1	10	5	2	4	3	8	5	1	3	2	5	7	0	3	1	6	5	3	1
RP11-605F14.2	0	0	0	0	0	0	1	0	0	1	0	0	1	0	2	0	0	0	0	0	0	0
RP11-605P22.1	0	0	0	4	0	0	3	0	5	0	0	0	0	1	1	0	0	0	0	0	0	0
RP11-606M12.1	2	4	4	8	1	6	15	4	13	5	6	7	6	7	23	2	10	3	10	4	6	10
RP11-606P2.1	2	0	2	9	2	0	0	2	4	2	0	1	0	0	0	4	0	0	0	0	1	0
RP11-608O8.2	0	0	1	2	1	2	3	0	0	3	0	0	1	2	3	0	0	1	0	0	0	0
RP11-609L23.2	0	0	0	0	0	0	0	0	0	0	0	0	0	0	0	0	0	0	0	0	0	0
RP11-609L23.3	0	0	0	0	0	0	0	0	0	0	0	0	0	0	0	0	0	0	0	0	0	0
RP11-609L3.1	0	5	4	6	2	1	4	1	1	3	2	2	3	0	0	4	0	1	0	1	2	3
RP11-609L3.2	0	0	0	3	0	0	0	0	1	0	0	0	0	1	0	0	0	0	0	0	0	0
RP11-60C6.3	0	0	0	0	0	0	0	0	0	0	0	0	0	0	0	0	0	0	0	0	0	0
RP11-60C6.5	8	26	33	27	26	22	30	14	32	21	13	14	17	21	28	15	7	19	18	12	36	17
RP11-60C6.6	0	1	0	0	0	0	0	0	0	0	0	0	0	0	0	0	0	0	0	0	0	1
RP11-60C6.8	1	0	0	0	0	1	0	3	0	0	1	1	0	1	0	0	0	0	2	1	0	2
RP11-60E8.2	0	0	0	0	0	0	0	0	0	0	0	0	0	0	0	0	0	0	0	0	0	0
RP11-60E8.3	0	0	0	0	1	0	0	0	2	0	1	0	0	0	0	0	0	0	0	0	0	0
RP11-60E8.4	0	0	0	0	0	0	0	0	0	0	0	0	0	0	0	0	0	0	0	0	0	0
RP11-611L7.2	0	0	1	110	2	0	7	2	10	2	0	1	0	0	9	1	0	0	1	0	0	1
RP11-611O2.2	0	1	2	4	1	0	194	7	237	3	11	6	5	4	84	2	8	4	10	14	1	4
RP11-611O2.3	246	351	373	441	273	293	977	320	1081	362	205	234	298	217	887	271	269	146	238	278	244	274
RP11-611O2.6	0	0	0	0	0	0	1	1	1	0	0	0	0	0	0	0	0	0	0	0	0	0
RP11-612J15.3	0	0	0	0	0	0	1	0	0	0	0	0	0	0	0	0	0	0	0	0	0	0
RP11-613C6.4	0	0	2	3	0	0	3	0	0	0	0	0	1	1	1	1	0	0	2	0	0	1
RP11-613E4.4	0	0	0	2	0	1	2	0	1	1	0	0	0	0	2	0	2	1	2	2	1	0
RP11-613E4.5	0	3	2	2	1	2	0	4	0	4	4	0	7	0	4	0	4	2	0	4	0	2
RP11-613F22.6	1	1	2	4	1	2	5	0	2	2	0	2	2	4	10	2	1	2	1	0	2	0
RP11-613F22.7	0	0	0	1	0	0	0	0	0	0	0	0	0	0	2	0	0	0	0	0	0	0
RP11-613F7.1	0	0	2	4	0	0	2	2	2	0	0	0	0	0	2	2	0	0	0	2	3	2
RP11-613G13.1	0	1	0	0	0	1	4	1	0	0	0	0	1	0	2	0	1	0	0	0	0	0
RP11-613H2.1	1	0	0	0	0	0	0	2	0	0	0	0	0	1	0	1	0	0	0	1	0	0
RP11-613H2.2	3	9	7	16	12	7	13	3	10	7	3	7	8	3	10	7	3	5	5	5	5	5
RP11-613H2.3	0	0	0	0	0	3	3	2	2	0	1	0	0	1	0	3	3	1	0	0	1	0
RP11-613M10.8	9	9	3	152	0	4	37	10	55	0	21	20	6	0	20	6	17	29	17	25	0	23
RP11-613M10.9	13	7	7	37	10	17	19	7	25	22	21	18	29	15	49	8	19	0	0	10	33	6
RP11-613M5.1	1	2	4	31	1	1	8	5	10	3	5	6	5	7	13	3	4	4	5	2	2	4
RP11-613M5.2	2	16	9	44	5	3	14	6	24	0	2	4	0	5	16	3	7	3	2	4	2	0
RP11-614F17.1	2	0	0	0	0	0	0	0	0	0	0	0	0	0	0	0	0	1	0	0	0	0
RP11-615I16.1	4	4	4	15	0	1	8	0	5	1	0	1	3	1	2	3	0	2	2	2	0	2
RP11-615I2.3	0	0	0	3	0	0	1	0	5	0	1	0	0	0	7	0	0	0	0	0	0	0
RP11-615J4.4	0	0	0	2	0	0	4	0	6	0	0	0	0	0	1	0	2	0	0	1	0	0
RP11-616K22.1	2	3	3	9	1	4	4	12	7	4	13	9	0	10	8	2	17	8	8	20	8	12
RP11-616K6.1	0	0	0	0	0	2	0	1	0	0	0	0	0	0	2	0	1	0	0	0	0	0
RP11-616L12.4	0	0	0	1	0	0	0	1	1	0	0	0	0	0	0	0	0	0	0	0	0	0
RP11-616M17.1	0	0	0	0	0	0	0	0	1	1	0	0	1	0	1	0	0	0	0	1	0	0
RP11-616M22.10	0	0	0	0	0	0	0	0	1	0	0	0	0	0	0	0	0	0	0	0	0	0
RP11-616M22.9	0	0	0	0	0	0	0	0	0	0	0	0	0	0	1	0	0	0	0	0	0	0
RP11-617J18.1	12	13	6	37	10	9	25	6	37	11	14	6	10	3	59	7	12	9	7	13	6	9
RP11-617O8.1	0	0	0	0	0	0	0	0	0	0	0	0	0	0	0	0	0	0	0	0	0	0
RP11-618I10.1	0	0	0	0	0	0	1	0	6	0	0	2	0	0	1	0	0	0	0	0	0	0
RP11-618I10.2	0	0	0	0	0	0	1	0	0	0	0	0	0	0	0	0	0	0	0	0	0	0
RP11-618I10.3	0	0	0	0	0	0	0	0	0	0	0	0	0	0	0	0	0	0	0	0	0	0
RP11-618I10.4	0	0	0	0	0	0	1	0	0	0	0	0	0	0	0	0	0	0	0	0	0	0
RP11-618K16.4	0	0	0	0	0	0	0	0	0	0	0	0	0	0	0	0	0	0	0	0	0	0
RP11-618M23.1	0	0	1	0	0	0	0	0	0	0	0	0	1	0	0	0	0	0	0	0	0	0
RP11-618N24.1	1	4	4	10	2	1	2	0	3	2	1	2	3	0	4	3	1	2	1	0	1	2
RP11-618P13.1	44	46	57	33	44	65	89	58	75	69	43	60	55	38	106	46	57	38	48	56	45	56
RP11-618P17.4	7	0	7	43	12	9	5	0	0	0	0	0	0	0	6	10	0	0	0	0	3	13
RP11-619A10.1	79	72	21	2906	47	50	1495	74	1612	107	125	34	132	18	2297	107	80	16	41	127	25	66
RP11-61D1.2	0	0	0	0	0	0	0	0	0	0	0	0	0	0	0	0	0	0	0	0	0	0
RP11-61D1.3	0	0	0	0	0	0	0	0	0	0	0	0	0	0	0	0	0	0	0	0	0	0
RP11-61F5.1	0	1	1	0	0	0	0	0	0	0	0	0	0	0	1	0	0	0	0	0	0	0
RP11-61G24.1	0	0	0	0	0	0	0	0	0	0	0	0	0	0	0	0	0	0	0	0	0	0
RP11-61K20.1	0	0	0	0	0	0	0	0	0	0	0	0	0	0	0	0	0	0	0	0	0	0
RP11-61L23.2	531	431	383	54	382	697	396	239	386	370	179	198	407	342	380	283	170	141	334	267	699	331
RP11-61N20.3	72	162	160	469	120	69	172	65	207	111	84	133	112	97	158	88	69	78	94	132	66	108
RP11-621H8.1	0	0	0	2	0	0	1	0	0	0	0	0	0	0	1	2	0	0	0	0	0	0
RP11-621H8.2	0	2	0	0	1	1	4	1	3	0	1	0	1	0	3	1	0	0	1	0	0	1
RP11-621K7.1	3	14	4	32	11	7	15	0	15	13	5	2	7	1	6	1	1	3	3	4	4	5
RP11-622A1.1	0	0	0	0	0	0	0	0	0	0	0	0	0	0	0	0	0	0	0	0	0	0
RP11-622C24.1	1	0	0	1	0	0	4	6	1	1	0	2	0	1	3	0	1	1	6	0	0	5
RP11-622J9.1	0	0	0	0	0	0	0	0	0	0	0	0	0	0	0	0	0	0	0	0	0	0
RP11-622O11.5	0	0	1	2	0	0	1	0	0	0	0	0	0	0	0	0	0	0	0	0	0	1
RP11-624D20.1	1	1	1	6	1	0	2	3	2	4	0	2	3	2	4	0	3	0	1	0	2	2
RP11-624J6.2	8	6	6	36	3	4	9	4	17	12	1	9	7	12	23	3	4	1	9	5	13	4
RP11-624L12.1	10	13	8	105	11	6	28	3	47	15	5	11	17	6	22	15	5	2	3	5	10	5
RP11-626A5.2	1	0	1	0	1	0	0	0	0	1	0	0	0	0	1	1	0	1	0	0	1	0
RP11-626I20.1	0	0	0	2	0	0	0	0	1	0	0	1	0	0	0	0	0	0	0	2	0	0
RP11-626I20.2	0	0	0	0	0	0	0	0	0	0	0	0	0	0	0	0	0	0	0	0	0	0
RP11-626K17.2	0	0	0	0	0	0	0	0	0	0	0	0	0	0	0	0	0	0	0	0	0	0
RP11-626K17.5	0	0	0	0	0	0	0	0	0	0	0	0	1	0	1	0	0	0	0	0	0	0
RP11-627D16.2	0	0	0	0	0	0	0	0	1	0	1	0	0	0	1	0	1	0	0	0	0	0
RP11-627K11.1	22	36	38	276	26	28	104	16	120	52	18	14	46	14	66	32	10	12	14	22	22	8
RP11-627K11.3	0	0	2	2	0	0	2	0	2	4	0	2	0	0	2	2	0	0	0	0	0	0
RP11-627K11.5	0	0	0	0	0	0	0	0	0	0	0	0	0	0	0	0	0	0	0	0	0	0
RP11-628J14.1	0	0	1	0	1	0	0	0	1	0	0	0	1	0	6	1	2	0	0	0	0	0
RP11-629B11.4	0	0	0	3	1	0	2	0	1	1	0	0	1	0	1	0	0	0	2	1	0	2
RP11-629F19.1	1	1	0	2	0	1	4	0	2	2	0	0	0	2	8	0	1	0	3	0	0	2
RP11-629O1.3	0	0	0	0	0	0	1	0	3	0	0	0	0	1	0	0	0	0	0	0	0	0
RP11-629O1.4	0	0	0	0	0	0	0	0	0	0	0	0	0	0	0	0	0	0	0	0	0	0
RP11-629O19.1	0	0	0	0	0	0	0	0	0	0	0	0	0	0	0	0	2	0	0	1	0	0
RP11-629O4.1	1	1	1	0	1	1	1	0	0	1	0	0	0	0	0	1	0	1	0	1	0	0
RP11-629P16.1	0	0	0	0	0	0	0	0	0	0	0	0	0	0	0	0	0	0	0	0	0	0
RP11-62C3.10	0	0	0	0	0	0	0	0	0	0	0	0	0	0	1	0	0	0	0	0	0	0
RP11-62C3.8	1	1	0	0	0	0	0	0	0	1	0	0	0	0	0	1	0	0	0	0	0	0
RP11-62E14.2	0	0	0	4	1	2	1	0	4	0	0	0	0	0	2	2	1	0	0	0	0	0
RP11-62G11.1	0	0	0	0	0	0	0	0	0	0	0	0	0	0	0	0	0	0	0	0	0	0
RP11-62H7.2	1	0	0	23	0	0	3	2	3	0	0	1	0	1	2	0	1	0	0	1	1	0
RP11-62H7.3	0	2	0	3	1	0	0	0	2	0	0	0	0	1	0	2	0	0	0	0	0	0
RP11-62J1.3	25	34	3	220	12	39	100	14	115	21	2	11	7	10	164	12	8	5	0	5	29	0
RP11-62L10.1	0	0	0	0	0	0	0	0	0	0	0	0	0	0	0	0	0	0	0	0	0	0
RP11-630D6.1	0	1	0	3	0	0	0	0	0	0	0	0	0	0	0	0	0	0	1	1	0	0
RP11-630H24.3	0	0	0	0	0	0	0	0	0	0	0	0	0	0	0	0	0	0	0	0	0	0
RP11-630H24.4	1	1	0	0	0	0	0	0	0	0	0	0	0	1	0	0	0	0	1	0	0	0
RP11-630I5.1	9	3	14	94	9	14	25	4	38	12	7	8	19	5	23	9	7	3	5	9	12	1
RP11-631M21.7	1	1	3	9	2	0	7	0	5	3	2	0	1	0	16	2	1	0	0	0	2	2
RP11-631M6.2	0	0	2	2	0	0	2	0	5	0	0	0	3	0	0	3	2	0	0	0	3	0
RP11-631M6.3	0	1	0	1	0	0	3	0	4	0	0	0	0	0	5	0	0	0	0	0	1	0
RP11-632C17__A.1	53	6	4	31	0	41	9	0	12	5	4	1	0	24	3	2	4	1	27	0	48	37
RP11-632K20.2	0	0	0	0	0	0	7	15	7	6	0	0	0	0	79	6	13	0	9	16	0	0
RP11-632K20.6	4	2	0	5	0	1	5	0	3	0	4	0	0	0	12	0	7	4	4	5	4	0
RP11-632K20.7	94	92	113	88	108	124	494	151	483	102	136	185	103	147	919	63	139	102	165	153	92	172
RP11-632K20.8	0	0	0	0	0	0	0	0	0	0	0	0	0	0	0	0	0	0	0	0	0	0
RP11-632K21.3	0	0	0	0	0	3	0	0	1	0	0	0	0	0	0	0	0	0	0	0	1	0
RP11-632K21.6	0	0	0	0	0	0	0	0	0	0	0	0	0	0	0	0	0	0	0	0	0	0
RP11-632K21.7	0	0	0	0	0	0	0	0	0	0	0	0	0	0	0	0	0	0	0	0	0	0
RP11-633G11.1	0	0	0	0	0	0	0	0	0	0	0	0	0	0	0	0	0	0	0	0	0	0
RP11-635N19.2	2	11	5	4	4	7	13	1	6	16	1	4	7	2	2	3	5	3	3	2	3	3
RP11-635O16.1	0	0	0	0	0	0	0	0	0	0	0	0	0	0	0	0	0	0	0	0	0	0
RP11-636N17.1	0	0	0	0	0	0	0	0	0	0	0	0	0	0	0	0	0	0	0	0	0	0
RP11-637O19.3	0	0	0	0	0	0	0	0	4	0	0	4	0	8	0	0	0	0	0	0	5	0
RP11-638D14.1	0	0	0	0	0	0	1	0	1	0	0	0	0	0	1	0	0	0	0	0	0	0
RP11-638I2.10	11	2	2	0	4	9	7	0	0	5	5	0	7	0	0	9	6	7	0	6	9	0
RP11-638I8.1	30	19	11	10	18	48	14	33	9	16	40	55	12	117	13	9	32	28	131	40	39	147
RP11-638L3.2	0	0	0	0	0	0	0	0	0	0	0	0	0	0	0	0	0	0	0	0	0	0
RP11-638L3.4	0	0	1	1	1	0	0	2	1	0	0	2	0	0	2	0	0	0	1	0	2	0
RP11-638O6.1	0	0	0	0	0	0	0	0	0	0	0	0	0	0	0	0	0	0	0	0	0	0
RP11-639E23.1	0	0	0	0	0	0	0	0	0	0	0	0	0	0	0	0	0	0	0	0	0	0
RP11-639F1.1	0	0	0	0	0	0	0	0	0	0	0	0	0	0	0	0	0	0	0	0	0	0
RP11-639F1.2	0	0	0	1	0	0	0	1	0	0	0	0	0	0	1	0	0	0	0	0	0	0
RP11-639F1.3	0	0	0	1	0	0	0	0	0	0	0	0	0	0	0	0	0	0	0	0	0	0
RP11-63A23.2	0	0	0	6	0	0	0	1	1	1	0	0	1	0	0	0	0	0	1	0	0	0
RP11-63E16.1	1	1	1	3	6	2	1	0	1	3	2	2	2	0	1	0	1	2	1	2	0	0
RP11-63E5.1	0	0	0	0	0	0	0	0	0	0	0	0	0	0	0	1	0	0	0	0	1	0
RP11-63K6.1	0	0	2	3	0	0	1	0	2	0	1	0	0	0	3	0	0	0	1	0	0	3
RP11-63K6.4	0	0	0	0	0	0	0	0	0	0	0	0	0	0	0	0	0	0	0	0	0	0
RP11-63K6.5	0	0	0	1	0	0	0	0	0	0	0	0	0	0	0	1	0	0	0	0	0	0
RP11-63N3.2	0	0	0	0	0	0	0	0	0	0	0	0	0	0	0	0	0	0	0	0	0	0
RP11-63P12.2	2	3	0	1	1	0	0	1	1	1	0	1	0	0	3	0	0	0	0	1	0	1
RP11-640A1.4	0	0	0	0	0	0	0	0	0	0	0	0	0	0	0	0	0	0	0	0	0	0
RP11-640B6.1	1	0	0	0	0	0	2	0	1	0	0	0	0	0	0	0	0	0	0	0	0	0
RP11-640I15.2	0	0	0	1	0	0	1	0	1	0	0	0	0	0	0	0	0	0	0	0	0	0
RP11-640M9.4	0	1	1	1	0	2	0	4	1	2	0	2	3	4	0	0	1	0	1	0	1	3
RP11-640N20.1	0	0	0	0	0	0	0	0	0	0	0	0	0	0	0	0	0	2	0	0	0	0
RP11-640N20.5	0	0	0	0	0	0	0	0	0	0	0	0	0	0	0	0	0	0	0	0	0	0
RP11-640N20.6	1	0	0	203	0	0	0	3	0	1	1	0	1	0	0	0	1	0	1	0	0	0
RP11-640N20.8	0	0	0	4	0	0	2	1	2	0	0	0	0	0	3	0	0	0	0	0	0	0
RP11-640N20.9	0	0	0	7	0	0	0	0	1	0	0	0	0	0	0	0	0	0	0	0	0	0
RP11-641A6.5	2	3	0	3	3	1	4	2	4	2	3	1	3	1	3	0	2	4	4	4	2	4
RP11-641A6.8	0	0	0	0	0	0	0	0	0	0	0	0	0	0	0	0	0	0	0	0	0	0
RP11-641C17.1	2	5	3	19	5	5	13	3	8	4	2	4	5	0	7	3	2	2	1	1	6	1
RP11-641C17.2	0	0	2	5	4	1	2	0	3	2	0	0	2	0	0	0	0	1	0	0	1	0
RP11-641C17.3	0	1	0	1	0	0	3	0	5	0	1	0	1	0	0	0	0	1	2	2	0	0
RP11-641C17.4	0	1	0	0	0	0	0	1	0	0	1	0	0	0	0	0	0	0	0	2	0	0
RP11-641D5.1	1482	1469	1376	15313	1110	1257	5020	1033	5841	1585	947	1217	1398	856	3189	1079	707	864	984	1085	1615	1111
RP11-642D6.1	0	0	0	1	0	0	0	0	0	0	1	0	0	0	0	0	0	0	0	1	0	0
RP11-642E20.2	0	0	0	1	0	0	0	0	0	0	0	0	0	0	0	0	0	0	0	0	0	0
RP11-642E20.3	0	0	0	0	0	0	1	0	0	0	0	0	0	0	0	0	0	0	0	0	0	0
RP11-642E20.5	0	0	0	0	0	0	0	0	1	0	0	0	0	0	0	0	0	0	0	0	0	0
RP11-643A5.1	0	0	0	0	0	0	0	0	0	0	0	0	0	0	0	0	0	0	0	0	0	0
RP11-643G16.3	2	0	0	4	0	0	7	3	6	0	0	2	0	5	8	0	6	1	6	0	0	3
RP11-643G16.4	2	4	8	54	4	4	15	6	16	4	1	5	3	1	22	0	5	3	8	3	2	3
RP11-643N23.1	0	0	0	0	0	0	0	0	0	0	0	0	0	0	0	0	0	0	0	0	0	0
RP11-643N23.2	0	0	0	1	0	0	0	0	0	0	0	0	0	0	0	0	0	0	0	0	0	0
RP11-644F5.10	49	57	57	356	49	67	269	90	250	65	98	89	44	89	409	24	74	87	133	86	58	128
RP11-644F5.12	0	0	0	1	0	0	0	0	0	0	0	0	0	2	3	0	0	0	0	0	1	0
RP11-644F5.15	1	2	1	3	0	1	3	0	2	1	0	2	2	1	3	0	1	0	0	1	0	0
RP11-644F5.17	0	0	0	0	0	0	0	0	0	0	0	0	0	0	0	0	0	0	0	0	0	0
RP11-645C24.4	0	0	0	0	0	0	0	0	0	0	0	0	0	0	0	0	0	0	0	0	0	0
RP11-645C24.6	0	0	0	0	0	0	0	0	0	0	0	0	0	0	0	0	0	0	0	0	0	0
RP11-646D13.1	5	4	5	21	0	2	4	1	5	2	0	0	6	2	2	7	2	2	0	1	2	1
RP11-646E18.3	0	0	0	0	0	0	0	0	0	0	0	0	0	0	0	0	0	0	0	0	0	0
RP11-646I19.1	0	0	0	0	0	0	0	0	0	0	0	0	0	0	0	0	0	0	0	0	0	0
RP11-646I6.3	21	32	32	50	32	29	72	22	72	34	11	24	22	22	141	14	21	17	25	17	21	26
RP11-646J21.7	0	0	0	0	0	0	0	0	0	0	0	0	0	0	0	0	0	0	0	0	0	0
RP11-647O20.1	0	0	0	0	0	1	2	1	1	0	0	1	0	2	7	0	0	0	1	3	0	0
RP11-647P12.2	0	0	0	0	0	0	0	0	0	0	0	0	0	0	1	0	0	0	0	0	0	0
RP11-648L3.1	0	0	0	2	0	0	0	0	2	0	0	0	0	0	3	0	0	0	0	0	0	0
RP11-648M2.1	0	0	0	0	0	0	1	0	0	0	0	0	0	0	0	0	0	0	0	0	0	0
RP11-648O15.1	14	24	15	43	11	14	39	18	39	15	7	11	7	17	83	13	19	10	16	13	15	18
RP11-649E7.8	0	0	0	0	0	0	0	0	0	0	0	0	0	0	0	0	0	0	0	0	0	0
RP11-64B16.2	111	355	334	8	261	193	184	29	228	188	39	41	180	67	104	145	33	35	63	58	154	65
RP11-64C12.3	7	2	3	19	7	6	13	1	5	6	3	8	4	1	10	3	2	1	1	3	3	2
RP11-64C12.7	0	0	0	1	0	0	0	1	1	0	0	0	0	0	0	0	1	0	0	0	0	0
RP11-64C12.9	0	0	1	0	1	1	0	0	0	0	0	0	0	0	0	0	0	0	0	0	0	0
RP11-64D22.1	4	2	15	7	7	6	6	13	20	10	3	8	10	0	11	12	14	2	9	16	6	8
RP11-64D22.5	0	1	0	0	0	0	0	0	0	0	0	0	0	1	0	0	0	0	1	0	0	0
RP11-64K10.1	0	0	0	0	0	0	0	0	0	0	0	0	0	0	0	0	0	0	0	0	0	0
RP11-64K12.1	12	8	7	101	8	10	47	7	26	6	1	9	13	5	18	8	5	4	1	9	10	6
RP11-64K7.1	97	82	103	144	86	108	170	86	168	97	76	83	81	87	131	84	71	65	80	76	93	80
RP11-651H2.1	0	0	0	0	0	0	0	0	0	0	0	0	0	0	0	0	0	0	0	0	0	0
RP11-651J20.1	0	1	0	1	0	0	0	0	0	0	0	0	0	0	0	0	0	0	0	0	0	0
RP11-651K21.1	0	0	0	1	0	0	0	0	0	0	0	0	0	0	0	0	0	0	0	0	0	0
RP11-651P23.2	0	1	2	7	3	0	7	1	1	1	2	0	0	0	3	0	1	2	3	0	3	0
RP11-651P23.4	343	369	262	1349	229	397	599	333	651	378	289	294	350	242	497	239	281	208	261	322	384	299
RP11-652G5.1	0	0	0	0	0	0	0	0	0	0	0	0	0	0	0	0	0	0	0	0	0	0
RP11-652G5.2	0	0	0	0	0	0	0	0	0	0	0	0	0	0	0	0	0	0	0	0	0	0
RP11-654C22.1	0	0	0	0	0	0	0	0	0	0	0	0	0	0	0	0	0	0	0	0	0	0
RP11-654E17.2	0	0	0	4	0	0	2	0	5	1	0	0	0	0	7	0	1	0	1	0	0	0
RP11-654F3.1	0	0	0	0	0	0	10	0	16	0	0	0	0	0	19	0	0	0	0	0	0	0
RP11-655B23.1	1	0	0	1	1	1	0	0	1	0	0	0	0	0	0	0	0	0	1	2	1	1
RP11-655G22.2	0	0	0	0	0	0	0	0	0	0	0	0	0	0	0	0	0	0	0	0	0	0
RP11-655M14.14	0	0	0	0	0	1	0	0	0	0	0	0	0	0	0	0	0	0	0	0	0	0
RP11-655M14.4	1	0	0	0	0	0	2	0	0	0	0	0	0	0	0	0	0	0	0	0	0	1
RP11-656A10.1	0	0	0	0	0	0	0	0	0	0	0	0	0	0	0	0	0	0	0	0	0	0
RP11-656G20.1	0	0	0	24	0	0	47	0	35	0	0	0	0	0	92	0	0	0	0	0	0	0
RP11-657G5.2	0	0	0	0	0	0	0	0	0	0	0	0	0	0	0	0	0	0	0	0	0	0
RP11-659G9.1	0	0	0	0	0	0	0	0	0	0	0	0	0	0	0	0	0	0	0	0	0	1
RP11-659P15.2	0	0	0	0	0	2	0	0	0	0	0	0	0	0	0	0	0	0	0	0	0	0
RP11-65B23.3	0	1	1	0	2	0	1	0	0	0	0	0	0	0	0	0	0	0	1	1	0	0
RP11-65B23.5	0	0	0	0	0	1	0	1	0	0	12	11	1	4	0	0	0	16	3	2	0	1
RP11-65B7.2	30	47	24	5	19	36	27	19	21	45	19	15	43	25	24	28	29	15	17	28	37	27
RP11-65E10.1	0	0	0	0	0	0	0	0	0	0	0	0	0	0	0	0	0	0	0	0	0	0
RP11-65E22.2	1	0	1	31	2	1	36	2	33	0	1	1	1	0	56	0	5	0	1	5	3	3
RP11-65J3.6	0	0	0	1	0	0	2	0	1	0	0	0	0	1	0	0	0	0	0	0	0	0
RP11-65N13.6	1	0	0	6	1	2	2	1	2	0	1	0	1	1	2	1	0	0	0	0	1	0
RP11-662B19.1	1	0	0	3	0	0	7	0	0	2	0	2	0	0	2	0	0	1	0	1	1	0
RP11-662I13.1	0	0	0	0	0	1	0	0	0	1	0	0	0	0	0	0	0	0	0	0	0	0
RP11-665C14.1	0	0	0	0	0	0	0	0	0	0	0	0	0	0	0	0	0	0	0	0	0	0
RP11-665C16.1	0	0	1	4	0	0	1	0	3	1	3	1	0	0	0	1	1	1	2	1	1	0
RP11-665C16.8	0	1	1	8	0	0	4	4	0	0	1	1	0	0	0	1	0	0	0	0	1	0
RP11-665C16.9	340	404	262	521	296	326	561	353	614	402	316	351	375	289	349	229	239	239	294	394	294	313
RP11-665E10.1	0	0	0	0	0	0	0	0	0	0	0	0	0	0	0	0	0	0	0	0	0	0
RP11-665E10.3	0	0	0	0	0	0	0	0	0	0	0	0	0	0	0	0	0	0	0	0	0	0
RP11-665E10.5	0	0	0	0	0	0	0	0	0	1	0	0	0	0	0	0	0	0	0	0	1	0
RP11-666A1.4	0	2	1	0	1	0	0	0	0	1	0	0	0	0	1	1	0	1	0	0	0	0
RP11-666A1.7	0	0	0	0	0	0	0	0	0	0	0	0	0	0	0	0	0	0	0	0	0	0
RP11-666A20.3	0	0	1	1	0	0	0	0	0	0	0	0	0	0	0	0	0	0	0	0	0	0
RP11-666A8.11	0	0	0	0	0	0	0	0	0	0	0	0	0	0	0	0	0	0	0	0	0	0
RP11-666F17.2	0	0	0	0	0	0	0	0	1	0	0	0	0	0	0	0	0	0	0	0	0	0
RP11-666O2.1	0	0	0	0	0	0	0	0	0	0	0	0	0	0	0	0	0	0	0	0	0	0
RP11-666O2.4	0	0	0	0	0	0	0	0	0	0	0	0	0	0	0	0	0	0	0	0	0	0
RP11-666O2.5	0	0	0	0	0	0	0	0	0	2	0	0	0	0	0	0	1	0	0	1	0	0
RP11-667F9.1	0	0	0	4	0	2	18	0	26	0	1	1	0	1	41	0	0	1	2	0	1	0
RP11-667K14.8	0	0	0	1	0	0	0	0	1	0	1	3	1	0	1	1	0	1	0	1	1	1
RP11-667M19.1	0	0	0	0	0	0	0	0	0	0	0	0	0	0	0	0	0	0	0	0	0	0
RP11-667M19.4	1	0	0	0	1	0	1	1	0	0	1	0	0	0	0	0	1	0	1	0	0	0
RP11-667M19.5	0	0	0	0	0	0	0	0	0	0	0	0	0	0	4	0	0	0	0	0	0	0
RP11-667M19.9	2	1	0	49	1	0	58	1	39	1	2	2	1	2	80	2	1	2	0	2	2	2
RP11-668G10.2	0	3	0	1	3	3	2	2	2	1	3	0	3	3	2	2	0	0	2	2	2	1
RP11-669B18.1	0	0	0	3	0	1	1	0	0	0	0	0	0	0	0	0	1	0	0	1	0	0
RP11-669M2.2	0	0	0	0	0	0	0	0	0	0	0	0	0	0	0	0	0	0	0	0	0	0
RP11-66B24.3	0	0	0	0	0	0	0	0	0	0	0	0	0	0	0	0	0	0	0	0	0	0
RP11-66C24.1	0	0	0	0	0	0	0	0	0	0	0	0	0	0	0	0	0	0	0	0	0	0
RP11-66N11.6	0	0	0	2	0	0	0	0	1	0	0	0	0	0	0	1	0	0	0	0	0	0
RP11-66N5.2	0	1	2	0	2	2	3	1	6	2	1	1	0	0	6	0	0	1	3	0	0	0
RP11-670E13.3	0	0	0	0	0	0	0	0	0	0	0	0	0	0	0	0	0	0	0	0	0	0
RP11-670N15.2	0	0	1	0	0	0	0	1	1	0	0	0	0	0	1	0	0	0	1	1	0	0
RP11-671E7.1	1	0	0	3	0	0	0	0	3	0	0	0	0	3	3	0	0	1	0	1	0	1
RP11-671M22.4	0	0	0	5	0	0	0	0	2	0	0	0	0	0	0	0	0	0	3	3	0	3
RP11-672A2.7	0	0	0	0	0	0	0	0	0	0	0	0	0	0	0	0	0	0	0	0	0	0
RP11-672F9.1	0	0	0	0	0	0	0	0	0	0	0	0	0	0	0	0	0	0	0	0	0	0
RP11-672L10.5	2	1	0	2	0	1	1	0	1	0	1	0	0	2	2	0	0	1	1	0	0	1
RP11-673C5.1	76	375	352	5599	230	483	1056	187	830	205	215	185	230	26	1184	378	106	69	91	145	74	32
RP11-673D15.7	0	0	0	0	0	0	0	0	0	0	0	0	0	0	0	0	0	0	0	0	0	0
RP11-673D15.8	0	0	0	10	0	0	2	0	1	1	0	2	0	0	4	0	0	0	0	0	0	0
RP11-673D15.9	2	0	1	28	1	2	16	3	5	2	1	1	3	0	17	0	3	1	1	1	0	0
RP11-673E1.3	23	48	63	0	50	27	0	10	15	57	18	31	47	4	26	51	6	14	5	40	25	0
RP11-674E16.1	0	0	0	3	0	0	0	0	1	0	0	0	0	0	0	0	0	0	0	0	1	0
RP11-674I16.1	0	0	0	0	1	2	1	0	0	1	0	2	0	1	1	0	2	1	0	1	0	1
RP11-674I16.2	0	1	0	6	0	0	4	0	2	1	1	1	3	1	0	1	0	0	0	0	0	1
RP11-676B18.2	0	0	0	0	0	1	0	2	0	0	0	0	0	1	0	0	0	0	3	0	0	0
RP11-676F20.2	0	0	1	0	0	1	0	0	0	0	0	0	0	0	0	0	0	0	0	0	0	0
RP11-676M6.1	0	10	12	12	3	3	6	3	9	6	3	0	6	10	3	0	0	3	3	6	0	3
RP11-677M14.5	2	0	0	16	0	1	6	6	9	1	1	4	0	7	14	0	7	2	8	8	2	4
RP11-677M14.6	2	6	4	46	5	2	6	2	7	3	2	4	2	1	21	1	3	1	1	4	4	5
RP11-677N16.1	5	12	6	48	8	5	14	7	17	15	6	10	4	5	12	6	11	3	3	11	9	7
RP11-677O4.4	0	2	0	0	2	0	1	0	2	0	0	0	0	0	0	0	0	0	0	0	0	0
RP11-677O4.5	0	0	0	0	0	0	0	0	0	0	0	0	0	0	0	0	0	0	0	0	0	0
RP11-678B3.1	0	0	0	0	0	0	0	0	0	0	0	0	0	0	0	0	0	0	0	0	0	0
RP11-678D18.1	2	0	2	5	0	1	3	1	5	1	2	0	0	0	0	0	0	0	1	0	0	1
RP11-678G14.5	0	0	0	0	1	0	0	0	0	2	0	0	0	0	0	0	2	0	0	0	2	0
RP11-678G14.6	0	0	0	0	0	0	0	0	0	0	0	0	0	0	1	0	0	0	0	0	0	0
RP11-678L1.1	0	0	0	1	0	0	0	0	0	0	0	0	0	1	2	0	0	0	0	0	0	0
RP11-679I18.4	0	0	0	0	0	1	0	1	0	0	0	2	0	0	0	0	0	0	0	1	0	0
RP11-67H24.1	0	0	0	0	0	0	0	0	0	0	0	0	0	0	0	0	0	0	0	0	0	0
RP11-67P15.1	3	2	2	21	3	2	7	2	4	1	2	4	2	2	2	1	0	0	0	2	0	1
RP11-680E19.1	3	4	1	8	1	4	15	3	12	7	9	6	2	5	15	4	9	8	5	2	2	12
RP11-680E19.2	0	1	0	1	1	0	5	1	5	0	0	1	0	0	3	1	0	0	0	0	1	1
RP11-680G24.1	0	0	0	0	0	0	0	0	0	0	1	0	0	0	3	0	0	0	0	0	0	0
RP11-680G24.4	38	16	28	92	20	48	124	4	180	10	20	40	4	56	126	2	6	16	64	2	28	48
RP11-680G24.7	0	0	0	0	0	0	0	0	0	0	0	0	0	0	0	0	0	0	0	0	0	0
RP11-680H20.1	2	15	0	10	5	2	8	2	16	5	7	2	5	3	5	11	0	2	4	11	0	3
RP11-680L20.1	0	0	0	2	0	0	2	0	0	0	0	0	0	0	0	0	0	0	0	0	0	0
RP11-681H10.1	0	0	0	0	0	0	0	0	0	0	0	0	0	0	0	0	0	0	0	0	0	0
RP11-681L4.1	0	0	0	0	0	0	0	1	0	0	0	0	0	0	0	0	0	0	0	0	0	0
RP11-681L4.2	0	1	0	1	1	0	2	1	0	0	0	0	0	0	0	0	0	0	0	0	0	2
RP11-681N23.1	3	5	11	63	10	5	19	5	12	16	0	0	14	3	7	3	0	0	0	2	6	2
RP11-683L23.6	0	0	0	0	0	0	0	0	0	0	0	0	0	0	0	0	0	0	0	0	0	0
RP11-684B2.3	0	0	1	2	0	0	4	0	1	0	0	0	0	0	0	0	0	0	0	1	0	0
RP11-684B2.5	0	0	0	0	0	0	0	0	0	0	0	0	0	0	0	0	0	0	0	0	0	0
RP11-684B20.1	0	0	0	0	0	0	0	0	0	0	0	0	0	0	0	0	0	0	0	0	0	0
RP11-685B14.1	6	14	10	75	3	8	29	7	25	13	11	6	15	12	11	10	5	10	3	8	9	11
RP11-685B14.3	0	0	1	3	0	0	2	2	4	0	5	0	0	3	3	0	2	1	2	2	0	2
RP11-686D22.10	9	1	0	1	3	8	0	10	0	3	1	1	2	7	0	1	7	1	10	3	7	3
RP11-686D22.2	0	0	0	0	0	0	1	0	0	0	0	0	0	0	0	0	0	0	0	0	0	0
RP11-686D22.3	2	1	2	128	2	5	113	7	97	7	6	9	4	2	190	8	10	1	6	9	3	2
RP11-686D22.6	0	0	0	0	0	0	0	0	0	0	0	0	0	0	0	0	0	0	0	0	0	0
RP11-686D22.7	1	0	4	143	0	3	140	10	124	7	6	5	4	1	243	11	10	1	0	6	4	6
RP11-686G8.1	4	1	4	7	3	1	5	1	3	2	3	2	2	2	5	1	0	1	0	3	0	2
RP11-686N4.1	0	0	0	0	0	0	0	0	0	0	0	0	0	0	0	0	0	0	0	0	0	0
RP11-687F6.4	6	2	4	8	1	5	17	0	10	4	3	2	1	2	25	0	3	5	2	4	3	6
RP11-688D15.1	0	0	0	0	0	0	0	0	0	0	0	0	0	0	0	0	0	0	0	0	0	0
RP11-688D15.2	0	0	0	0	0	0	0	0	0	0	0	0	0	0	0	0	0	0	0	0	0	0
RP11-688H10.1	0	0	0	0	0	0	0	0	0	0	0	0	0	0	0	0	0	0	0	0	0	0
RP11-689E3.2	0	0	0	0	0	0	0	0	0	0	0	0	0	0	2	0	0	0	0	0	0	0
RP11-689J19.1	0	0	1	2	0	0	1	0	4	1	0	1	1	0	2	1	1	0	0	0	0	1
RP11-68D16.1	0	0	0	0	0	0	0	0	0	0	0	0	0	0	0	0	0	0	0	0	0	0
RP11-68D16.2	0	0	0	0	0	0	0	0	0	0	0	0	0	0	0	0	0	0	0	0	0	0
RP11-68E19.1	0	0	0	0	0	0	0	1	1	0	0	0	0	0	0	0	0	0	1	0	0	0
RP11-68I18.2	0	0	0	0	0	0	0	0	0	0	0	0	0	0	0	0	0	0	0	0	0	0
RP11-68L18.2	0	0	0	0	0	0	1	0	0	0	0	0	0	0	0	0	0	0	0	0	0	0
RP11-690C23.3	0	0	0	0	0	0	0	0	0	0	0	0	0	0	0	0	0	0	0	0	0	0
RP11-690C23.4	0	0	0	0	0	0	0	0	0	0	0	0	0	0	0	0	0	0	0	0	1	0
RP11-690C23.5	0	0	0	0	0	0	0	0	0	0	0	0	0	0	0	0	0	0	0	0	0	0
RP11-690D19.1	0	0	0	3	2	1	0	0	0	1	0	0	0	0	0	0	0	2	0	0	0	0
RP11-690D19.4	0	0	0	0	0	0	0	0	0	0	0	0	0	0	0	0	0	0	0	0	0	0
RP11-690G19.4	0	3	3	6	3	2	3	2	3	3	3	8	1	3	10	1	2	1	4	0	1	2
RP11-690I21.1	4	5	4	20	2	10	29	6	30	2	2	5	10	7	44	2	12	2	8	6	15	12
RP11-690I21.3	0	1	0	5	2	1	5	0	2	2	0	0	2	1	6	1	1	1	0	1	2	3
RP11-691F15.1	0	0	0	0	0	0	0	1	0	0	0	0	0	0	0	0	0	0	0	0	0	0
RP11-691N7.6	13	23	20	46	16	8	52	21	56	12	11	19	15	15	120	6	18	8	11	26	15	13
RP11-692C23.1	0	0	3	0	0	0	1	0	1	1	0	0	0	1	0	0	0	0	0	0	0	1
RP11-692C24.3	0	0	0	0	0	0	0	0	0	0	0	0	0	0	0	0	0	0	0	0	0	0
RP11-692E14.1	0	0	0	0	1	0	0	0	0	0	0	0	0	0	0	0	0	0	0	0	0	0
RP11-692M12.5	0	0	0	0	0	0	0	0	1	1	0	0	0	0	0	0	0	0	0	0	0	0
RP11-692N5.2	1	8	6	10	1	0	2	1	4	5	1	1	1	1	2	3	1	2	1	0	4	0
RP11-693I21.1	0	0	0	0	0	0	0	0	0	0	0	0	0	0	0	0	0	0	0	0	0	0
RP11-693J15.3	0	0	0	1	1	0	0	0	2	0	1	0	1	0	2	0	0	0	0	0	1	0
RP11-693N9.1	0	0	0	0	0	0	0	0	0	0	0	0	0	0	0	0	0	0	0	0	0	0
RP11-693N9.2	13	20	15	7	17	13	15	13	19	14	8	5	23	24	43	12	15	4	21	22	15	14
RP11-694I15.7	0	1	0	79	1	1	53	4	52	2	2	3	1	1	74	0	4	1	5	1	0	4
RP11-694O4.1	0	0	0	0	0	0	0	0	0	0	0	0	0	0	0	0	0	0	0	0	0	0
RP11-696F10.1	0	0	0	0	0	0	0	0	0	0	0	0	0	0	0	0	0	1	0	0	1	0
RP11-696L21.2	1	1	1	9	1	3	3	3	2	0	0	4	0	4	5	0	2	3	4	1	0	4
RP11-696N14.3	0	0	0	0	0	0	0	0	0	0	0	0	0	0	0	0	0	0	0	0	0	0
RP11-697E2.10	0	0	0	0	0	0	0	0	0	0	0	0	0	0	0	0	0	0	0	0	0	0
RP11-697E2.12	2	0	0	5	0	0	0	0	5	3	0	1	0	0	3	0	2	0	3	0	2	2
RP11-697E2.6	6	12	7	64	11	6	46	11	44	2	12	4	8	9	71	0	5	16	7	10	0	7
RP11-697E2.7	0	0	0	12	0	0	0	0	7	0	0	0	0	0	0	0	0	0	0	0	0	0
RP11-697E2.9	0	1	1	13	0	0	14	0	14	4	1	0	0	1	12	2	0	0	2	2	2	0
RP11-697E23.1	0	0	0	0	0	0	0	0	0	0	0	0	0	0	0	0	0	0	0	0	0	0
RP11-697G4.4	0	0	0	0	0	0	0	0	0	0	0	0	0	0	0	0	0	0	0	0	0	0
RP11-697H10.1	0	2	1	7	1	1	2	1	3	1	0	0	1	1	4	0	1	0	1	0	0	4
RP11-697H9.5	0	0	0	0	0	0	0	0	0	0	0	0	0	0	0	0	0	0	0	0	0	0
RP11-697N18.1	9	9	20	51	12	7	35	7	38	17	2	7	11	6	34	14	2	6	3	9	6	3
RP11-697N18.2	0	4	1	1	1	0	1	2	0	0	1	0	1	0	1	1	1	0	0	0	2	1
RP11-697N18.3	30	67	75	12	62	23	12	12	15	29	13	10	32	9	16	17	9	4	10	11	35	12
RP11-698E18.1	0	0	0	0	0	0	0	0	0	0	0	0	0	0	0	0	0	0	0	0	0	0
RP11-699A7.1	0	0	0	3	0	0	0	0	0	0	0	0	0	0	0	0	0	0	0	0	0	0
RP11-69A21.2	0	0	0	0	0	0	0	0	0	0	0	0	0	0	0	0	0	0	0	0	0	0
RP11-69H14.9	0	0	0	0	0	0	0	0	0	0	0	0	0	0	0	0	0	0	0	0	0	0
RP11-69H7.2	2	3	4	4	0	1	10	0	19	3	1	3	2	1	9	5	1	2	1	3	1	3
RP11-69H7.4	0	0	1	2	0	0	0	0	2	0	0	0	0	0	0	2	0	2	1	0	0	1
RP11-69I13.1	1	0	0	1	0	0	1	0	0	0	0	0	1	0	1	0	0	0	0	0	0	0
RP11-69L16.3	0	0	0	3	0	0	1	0	0	0	0	2	0	1	2	0	1	0	0	0	1	0
RP11-69L16.5	8	16	13	118	7	16	21	12	32	15	9	13	10	9	16	7	3	9	7	4	10	4
RP11-69L16.6	0	0	0	0	1	0	0	2	0	0	1	1	0	1	0	0	2	2	3	1	1	2
RP11-69M1.1	0	0	0	2	0	1	0	0	0	0	0	0	0	0	0	0	1	0	0	0	0	1
RP11-69M1.3	7	6	7	35	4	1	3	0	1	4	2	0	3	0	7	5	4	2	1	0	4	1
RP11-69M1.4	2	6	3	31	4	4	3	2	4	7	1	1	3	2	4	2	1	1	0	2	3	0
RP11-6B19.3	0	0	0	0	0	0	0	0	1	0	0	0	0	0	0	0	0	0	0	0	0	0
RP11-6B6.3	0	2	1	2	0	1	3	2	6	0	0	1	2	1	1	1	4	0	0	0	0	0
RP11-6C10.1	0	0	1	0	0	0	1	0	3	0	0	0	0	0	0	0	0	0	0	0	0	0
RP11-6F2.3	0	0	0	1	0	0	0	0	0	0	0	0	0	0	0	0	0	0	0	0	0	0
RP11-6J24.3	2	1	1	6	0	1	5	0	4	1	0	1	0	1	3	2	2	1	1	1	0	1
RP11-6K23.1	2	2	3	17	1	0	3	0	4	4	1	1	1	1	2	1	2	0	1	1	0	0
RP11-6L6.2	5	3	4	6	2	3	18	3	7	6	11	15	1	8	26	1	4	7	9	8	1	8
RP11-700E23.3	0	0	0	0	0	0	0	0	0	0	0	0	0	0	0	0	0	0	0	0	0	0
RP11-700F16.2	0	0	1	0	0	0	1	0	2	0	0	0	0	0	3	0	0	0	0	0	1	0
RP11-700P18.1	6	4	11	21	1	12	15	14	17	10	10	11	15	8	12	8	13	6	5	5	16	9
RP11-700P18.2	0	0	0	1	0	0	3	0	1	1	0	0	0	0	0	0	0	0	0	0	0	1
RP11-701B6.1	0	0	0	1	0	0	1	0	0	1	0	0	0	0	0	0	0	0	1	0	0	0
RP11-701H24.9	0	0	1	1529	2	0	419	1	418	3	0	0	0	0	516	0	0	1	1	1	1	1
RP11-701I24.1	3	0	0	25	6	3	7	1	4	1	1	0	2	0	6	5	0	2	0	4	1	1
RP11-701P16.3	0	0	0	0	0	0	0	0	0	1	0	0	0	0	0	0	0	0	0	0	0	0
RP11-702C7.1	0	0	0	1	0	0	0	0	0	0	0	0	0	0	0	0	0	0	0	0	0	0
RP11-702C7.2	0	0	1	0	0	0	0	0	0	0	0	0	0	0	0	0	0	0	0	0	0	0
RP11-702F3.2	0	0	1	3	0	0	0	0	0	0	0	1	0	0	0	0	0	0	0	0	0	0
RP11-702H23.2	1	0	1	2	2	1	2	1	5	0	3	2	1	0	9	0	1	0	0	1	1	1
RP11-702L6.1	0	0	0	0	0	0	0	0	0	0	0	0	0	0	0	0	0	0	0	0	0	0
RP11-702M1.2	0	0	0	0	0	0	0	0	0	0	0	0	0	0	0	0	0	0	0	0	0	0
RP11-703I16.2	0	0	0	0	0	0	0	0	0	0	0	0	0	0	0	0	0	0	0	0	0	0
RP11-703I16.3	0	0	0	0	0	0	1	0	0	0	0	0	0	0	1	0	0	0	0	0	0	0
RP11-703P11.1	0	0	0	0	0	0	0	0	0	0	0	0	1	0	1	0	0	0	0	0	0	0
RP11-704M14.2	0	0	0	0	0	0	0	0	0	0	0	0	0	0	0	0	0	0	0	0	0	0
RP11-705C15.2	121	101	136	619	95	187	480	178	520	176	108	116	179	134	536	145	160	82	118	187	147	145
RP11-706C16.13	0	0	0	0	0	0	0	0	0	0	0	0	0	0	0	0	0	0	0	0	0	0
RP11-706O15.8	0	0	2	8	1	0	4	1	1	2	0	0	1	0	2	2	0	0	3	0	1	0
RP11-707E21.1	0	0	1	1	0	0	0	0	1	1	0	0	0	0	1	0	0	1	0	0	0	0
RP11-707G14.8	1	1	2	16	3	3	44	3	37	4	4	4	0	3	103	1	3	3	2	0	2	2
RP11-707M1.1	0	0	0	4	0	0	1	0	0	0	0	0	0	0	1	0	0	0	1	0	2	0
RP11-707M1.7	0	0	0	0	0	0	0	0	0	0	0	0	0	0	0	0	0	0	0	0	0	0
RP11-707M1.9	0	0	0	0	0	0	0	0	0	0	0	0	0	0	0	0	0	0	0	0	0	0
RP11-707O23.5	0	0	0	0	0	0	0	0	0	0	0	0	0	0	0	0	0	0	0	0	0	0
RP11-708H21.1	0	0	0	0	0	0	0	0	0	0	0	0	0	0	0	0	0	0	0	0	0	0
RP11-708J19.3	0	1	0	0	0	0	2	0	1	0	0	1	0	1	2	0	1	0	0	1	0	0
RP11-708L7.7	0	0	0	0	0	0	0	0	0	0	0	0	0	0	0	0	0	0	0	0	0	0
RP11-708L7.9	0	0	0	0	1	0	0	0	0	0	0	0	0	0	0	0	0	0	0	0	0	0
RP11-709A23.2	9	34	29	2	30	18	4	2	5	23	2	1	20	0	7	11	0	1	0	0	17	0
RP11-709P2.1	1	0	0	1	0	0	0	0	1	0	0	0	0	0	0	0	0	0	0	0	0	0
RP11-70F11.2	0	0	0	1	0	0	1	0	1	0	1	0	0	0	0	0	0	1	0	0	1	0
RP11-70K10.2	0	0	0	0	0	0	0	0	0	0	0	0	0	0	0	0	0	0	0	0	0	0
RP11-710E1.1	0	0	0	3	0	0	0	0	0	0	0	0	0	0	1	1	0	0	0	0	0	0
RP11-710M11.1	0	0	0	2	0	0	0	0	0	3	0	0	0	2	0	0	0	0	0	0	0	0
RP11-710N8.3	0	0	0	0	0	0	0	0	0	0	0	0	0	0	0	0	0	0	0	0	0	0
RP11-712B9.5	0	2	0	0	0	0	2	7	5	0	2	0	1	2	10	1	5	1	0	3	0	4
RP11-712B9.6	0	3	1	4	2	3	18	0	23	0	1	0	0	2	27	3	2	2	0	2	1	2
RP11-712C19.1	0	0	0	0	0	0	2	0	1	0	0	0	0	0	4	0	0	0	1	0	0	0
RP11-712C7.2	0	1	1	1	0	0	0	0	0	0	0	0	0	0	0	1	0	0	0	0	1	0
RP11-712L6.8	0	0	0	0	0	0	0	0	0	0	0	0	0	0	0	0	0	0	0	0	0	0
RP11-713C19.1	1	5	3	1	0	2	3	9	1	3	1	3	4	1	1	2	4	2	3	1	5	5
RP11-713C19.2	3	6	6	11	7	1	9	3	12	2	8	3	2	3	3	4	8	7	3	8	2	5
RP11-713H12.1	0	2	0	4	0	0	0	2	2	0	0	3	4	5	4	2	0	0	2	4	2	0
RP11-713H12.2	0	5	4	33	10	1	15	0	15	4	5	6	7	0	14	7	2	2	3	1	5	2
RP11-713P14.1	0	0	0	1	0	0	1	0	0	0	0	0	0	0	0	0	0	0	0	0	0	0
RP11-715F10.6	0	0	0	0	0	0	0	0	0	0	0	0	0	0	0	0	0	0	0	0	0	0
RP11-715F3.1	0	0	3	1	0	0	2	1	1	0	1	1	2	0	2	1	0	2	1	0	0	0
RP11-715G15.2	0	0	0	0	0	0	0	0	0	0	0	0	0	0	0	0	0	0	0	0	0	0
RP11-715I4.1	0	0	0	0	0	0	0	0	0	0	0	0	0	0	0	0	0	0	0	0	0	0
RP11-715J22.1	2	8	5	18	5	4	11	2	12	8	3	3	5	1	3	2	3	1	0	4	3	1
RP11-715L17.1	0	0	0	0	0	0	0	0	0	1	0	0	0	0	0	0	0	0	0	0	1	0
RP11-716A19.3	0	0	0	1	0	1	2	2	6	3	0	2	1	0	4	0	1	1	0	1	0	0
RP11-716D19.1	0	0	0	0	0	0	0	0	0	0	0	0	0	0	0	0	0	0	0	0	0	0
RP11-717A5.1	0	0	0	0	0	0	0	0	0	0	0	0	0	0	0	0	0	0	0	0	0	0
RP11-717K11.2	198	269	248	252	186	303	104	83	181	284	50	128	327	45	131	255	67	67	62	128	314	93
RP11-718B12.1	0	0	3	28	3	0	7	1	8	0	2	0	2	1	8	2	1	2	0	0	1	0
RP11-718B12.5	0	4	1	2	2	0	3	0	3	0	0	1	1	0	2	0	0	0	1	1	0	0
RP11-718L23.1	0	1	0	2	0	0	3	1	0	3	1	0	2	0	2	0	1	0	1	0	0	1
RP11-718M20.5	0	0	0	0	0	0	0	0	2	0	0	0	0	0	0	0	0	0	0	0	0	0
RP11-719C20.1	0	0	0	0	0	0	0	0	0	0	0	0	0	0	0	0	0	0	0	0	0	0
RP11-719K4.3	0	0	0	0	0	0	0	0	0	0	0	0	0	0	0	0	0	0	0	0	0	0
RP11-719K4.7	0	0	0	0	0	0	0	0	0	2	0	0	0	0	0	0	0	0	0	0	0	0
RP11-719L21.1	0	0	0	0	0	0	0	0	0	0	0	0	0	0	0	0	0	0	0	0	0	0
RP11-719N22.1	0	0	0	0	0	0	0	0	0	0	0	0	0	0	0	0	0	0	0	0	0	0
RP11-71B7.1	0	3	0	2	0	1	1	5	1	2	5	1	0	2	1	1	0	1	0	3	1	4
RP11-71C5.2	0	0	0	0	0	0	2	0	4	0	0	0	0	1	3	0	0	0	0	2	0	1
RP11-71H17.1	0	1	0	2	2	3	1	1	2	2	1	1	2	1	1	2	4	2	8	3	5	3
RP11-720N19.1	13	2	6	2	4	17	37	48	49	2	34	34	7	50	18	4	52	22	45	51	11	50
RP11-722G7.1	5	13	6	588	7	12	186	14	163	8	11	22	9	7	292	8	14	7	10	14	11	10
RP11-723C11.2	0	0	0	0	0	0	0	0	2	0	0	0	0	0	0	0	0	0	0	0	0	0
RP11-723O4.3	5	8	8	7	2	3	5	3	7	7	0	4	1	3	6	3	6	2	2	4	5	7
RP11-723O4.6	5	18	14	61	11	10	25	19	18	11	9	11	3	12	28	5	5	5	7	10	2	14
RP11-724O16.1	2	0	0	0	0	0	6	0	0	0	0	0	3	0	20	0	0	1	0	0	0	0
RP11-725G5.3	0	0	0	0	0	0	0	0	0	0	0	0	0	0	0	0	0	0	0	0	0	0
RP11-726G1.1	57	79	75	927	55	79	304	40	321	71	50	73	62	36	560	45	31	35	39	47	70	63
RP11-726G23.10	0	0	0	0	0	0	0	0	0	0	0	0	0	0	0	0	0	0	1	0	0	1
RP11-726G23.11	0	0	0	0	0	0	0	0	0	0	0	0	0	0	0	0	0	0	0	0	0	0
RP11-726G23.12	0	0	0	0	0	0	0	0	0	0	0	0	0	0	0	0	0	0	0	0	0	0
RP11-726G23.2	0	0	0	0	0	0	0	0	0	0	0	0	0	0	0	0	0	0	0	0	0	0
RP11-726G23.3	0	0	0	0	0	0	0	0	0	0	0	0	0	0	0	0	0	0	0	0	0	0
RP11-726G23.6	0	0	0	0	0	0	0	0	0	0	0	0	0	0	0	0	0	0	0	0	0	0
RP11-726G23.8	0	0	0	0	0	0	0	0	0	0	0	0	0	0	0	0	0	0	0	0	0	0
RP11-727A23.1	10	10	6	28	3	21	27	7	26	8	14	10	12	0	30	11	0	8	9	13	15	5
RP11-727A23.8	0	0	0	1	0	0	0	0	2	0	0	0	1	0	0	2	0	0	0	0	0	0
RP11-727F15.14	0	3	5	4	2	4	1	1	6	0	2	3	0	0	7	0	2	2	3	1	1	4
RP11-728C8.1	0	5	2	14	5	1	1	1	2	7	1	2	5	3	2	3	1	4	2	0	3	0
RP11-728D14.6	0	0	0	0	0	1	0	0	0	0	0	0	0	1	0	0	0	1	0	0	0	0
RP11-728K20.1	0	10	5	93	7	13	43	17	46	1	14	15	10	12	33	8	9	8	14	12	6	22
RP11-728L1.1	0	0	0	0	0	0	0	0	0	0	0	0	0	0	0	0	0	0	0	0	0	0
RP11-729L2.2	18	20	5	10	12	30	17	14	20	18	0	26	9	6	26	15	13	11	0	18	15	29
RP11-72B4.2	1	0	0	2	0	0	0	0	0	1	0	1	0	0	1	0	0	0	1	0	0	0
RP11-72H11.1	1	1	1	4	1	0	5	1	3	0	0	1	0	0	0	0	0	0	0	0	2	0
RP11-72I18.1	0	0	0	0	0	0	0	0	0	0	0	0	0	0	0	0	0	0	0	0	0	0
RP11-72I2.1	0	0	0	0	0	0	0	0	0	0	0	0	0	0	0	0	0	0	0	0	0	0
RP11-72I8.2	0	0	0	0	0	0	1	0	0	2	0	0	0	0	0	0	0	0	0	0	0	0
RP11-72J9.1	0	0	0	0	0	0	0	0	0	0	0	0	0	0	0	0	0	0	0	0	0	0
RP11-72K17.1	0	0	0	0	0	0	0	0	0	0	0	0	0	0	0	0	0	0	0	0	0	0
RP11-72K17.2	0	0	0	0	0	0	0	0	0	0	0	0	0	0	0	0	0	0	0	0	0	0
RP11-72M10.2	0	0	0	0	0	0	0	0	0	0	0	0	0	0	0	0	0	0	0	0	0	0
RP11-72M10.4	0	0	0	0	0	0	0	0	0	0	0	0	0	0	0	0	0	0	0	0	0	0
RP11-72M10.5	0	0	0	0	0	0	0	0	0	0	0	0	0	0	0	0	0	0	0	0	0	0
RP11-72M10.7	0	0	0	0	0	0	0	0	0	0	0	0	0	0	0	0	0	0	0	0	0	0
RP11-72M10.8	0	0	0	0	0	0	0	0	0	0	0	0	0	0	0	0	0	0	0	0	0	0
RP11-730A19.5	5	7	5	24	5	9	17	9	18	14	4	10	12	8	33	11	11	6	7	7	12	4
RP11-730A19.7	0	0	0	0	0	1	1	0	0	1	0	0	0	0	0	0	0	0	0	0	0	1
RP11-730A19.9	0	3	4	2	4	1	6	4	4	3	1	1	2	0	3	3	1	3	0	0	3	0
RP11-730B22.1	0	0	0	0	0	0	0	0	0	0	0	0	0	0	0	0	0	0	0	0	0	0
RP11-730G20.2	1	10	13	26	6	5	25	6	17	18	5	12	6	2	15	4	5	6	2	11	4	2
RP11-731C17.1	0	0	0	1	0	0	1	0	4	0	1	0	0	1	0	0	0	0	2	0	0	0
RP11-731D1.1	0	0	0	1	1	0	0	0	0	2	0	1	0	0	0	1	1	1	1	1	0	2
RP11-731D1.3	0	0	0	0	0	0	0	0	0	0	0	0	0	0	0	0	0	0	0	0	0	0
RP11-731J8.1	1	6	3	10	4	2	9	4	13	7	1	6	6	1	1	3	3	3	1	5	1	3
RP11-732A19.1	0	0	0	1	2	0	0	1	4	0	0	0	0	0	6	0	0	0	0	0	0	0
RP11-733D4.2	0	0	0	0	0	0	0	0	0	0	0	0	0	0	0	0	0	0	0	0	0	0
RP11-734C14.2	0	0	0	3	0	0	1	0	1	0	0	1	1	0	1	0	0	0	0	0	0	0
RP11-734E19.1	2	1	0	3	1	0	3	1	3	0	1	2	4	6	8	2	1	0	4	4	1	2
RP11-734J24.1	4	6	12	44	11	9	15	0	18	2	4	2	7	2	10	3	3	2	2	2	3	0
RP11-735A19.2	0	0	0	1	0	0	1	0	0	0	0	0	0	1	1	0	0	0	0	0	0	0
RP11-735A19.3	0	0	0	3	0	0	4	4	2	1	2	3	0	5	6	2	6	0	5	1	0	5
RP11-736G13.2	0	0	0	0	0	0	0	0	0	0	0	0	0	0	0	0	0	0	0	0	0	0
RP11-736I10.2	2	3	4	4	2	3	4	3	16	2	1	2	5	1	7	1	2	0	2	5	1	4
RP11-736K12.1	0	0	0	0	0	0	0	0	0	0	0	0	0	0	0	0	0	0	0	0	0	0
RP11-736N17.11	1	0	0	1	0	0	2	0	1	0	0	0	0	0	0	0	0	0	0	0	1	0
RP11-736N17.9	0	0	0	0	0	0	0	0	0	0	0	0	0	0	0	0	0	0	0	0	0	0
RP11-737F10.1	1	0	0	0	1	0	0	0	0	1	0	0	1	0	0	0	0	0	0	0	0	0
RP11-737G21.1	0	0	0	0	0	0	0	1	0	0	0	0	0	0	1	0	0	0	0	0	0	1
RP11-737O24.3	8	7	5	6	6	14	10	6	6	8	7	8	2	2	4	3	1	4	7	3	2	8
RP11-738O11.12	0	0	0	0	0	0	0	0	0	0	0	0	0	0	0	0	0	0	0	0	0	0
RP11-738O11.13	0	0	0	0	0	0	0	0	0	0	0	0	0	0	0	0	0	0	0	0	0	0
RP11-738O11.9	0	0	0	0	0	0	0	0	0	0	0	0	0	0	0	0	0	0	0	0	0	0
RP11-739N20.3	0	2	0	3	1	0	2	1	2	0	0	0	0	0	1	0	0	0	0	0	0	1
RP11-73B2.3	0	0	0	0	0	0	0	0	0	0	0	0	0	0	0	0	0	0	0	0	0	0
RP11-73B2.6	0	0	0	0	0	0	0	2	0	0	0	2	0	2	0	2	2	3	1	3	1	2
RP11-73B8.1	0	1	2	4	2	0	6	0	5	2	0	1	1	0	2	0	2	3	2	1	0	0
RP11-73B8.2	0	2	5	6	1	2	10	1	9	1	2	4	2	3	4	4	6	2	4	1	1	0
RP11-73B8.3	0	0	0	0	0	0	0	0	0	0	0	0	0	0	0	0	0	0	0	0	0	0
RP11-73E17.3	0	0	0	0	0	0	0	0	0	0	0	0	0	0	0	0	0	0	0	0	0	0
RP11-73E6.2	3	3	2	20	2	0	9	0	10	7	0	2	2	1	9	5	2	3	0	1	0	2
RP11-73M18.11	0	0	2	0	0	1	1	0	2	0	0	0	0	1	1	0	1	0	1	0	0	0
RP11-73M18.2	265	385	422	1299	171	438	0	38	20	330	131	43	357	20	0	222	12	65	0	16	231	117
RP11-740C1.2	0	0	0	0	0	0	0	0	0	0	0	0	0	0	0	0	0	0	0	0	0	0
RP11-740D6.3	0	0	0	0	0	0	0	0	0	1	0	0	0	0	0	0	0	0	0	0	1	0
RP11-740N7.3	0	0	0	1	0	0	0	0	0	0	0	0	0	0	0	0	0	0	0	0	0	0
RP11-740N7.4	0	2	2	13	7	4	4	1	8	1	0	2	1	2	9	1	0	1	0	0	2	1
RP11-741G21.1	0	1	2	1	1	0	1	0	1	2	0	2	0	0	1	0	1	0	0	0	0	0
RP11-742D12.1	0	1	1	1	0	0	0	0	1	1	0	0	0	1	1	0	0	1	0	1	0	0
RP11-744D14.1	1	0	0	9	0	0	0	0	0	0	0	0	1	0	2	0	0	0	0	0	0	0
RP11-744H18.1	0	1	3	0	0	1	9	2	4	0	2	4	3	0	3	3	7	2	2	6	0	1
RP11-744J10.2	0	0	0	0	0	0	0	0	0	0	0	0	0	0	0	0	0	0	0	0	0	0
RP11-744K17.3	0	0	0	0	0	0	0	0	0	0	0	0	0	0	1	0	0	0	0	0	0	0
RP11-744K17.8	0	2	1	0	0	2	2	0	3	1	0	0	2	0	1	0	1	1	0	1	1	1
RP11-744O11.2	0	0	0	0	0	0	0	0	0	0	0	0	0	1	0	0	0	0	1	1	0	1
RP11-745A24.1	4	8	13	0	11	5	3	3	3	12	8	3	9	1	8	10	4	5	3	4	4	3
RP11-745A24.2	1	1	3	18	0	0	5	0	4	3	1	1	2	2	1	1	1	0	0	3	2	2
RP11-745A24.3	0	0	0	0	0	0	0	0	0	0	0	0	0	0	0	0	0	0	0	0	0	0
RP11-745H7.1	0	0	0	0	0	0	2	0	0	0	0	1	1	0	1	0	0	0	0	0	0	0
RP11-745I13.1	0	0	0	0	0	0	0	0	0	0	0	0	0	0	2	0	0	0	0	0	0	0
RP11-745K9.2	0	0	0	0	0	0	0	0	0	0	0	0	0	0	0	0	0	0	0	0	0	0
RP11-745O10.4	0	0	34	36	0	0	1	32	99	0	67	90	26	16	61	1	0	15	0	73	40	26
RP11-746M1.2	0	0	0	0	0	0	0	0	0	0	0	0	0	0	0	0	0	0	0	0	0	0
RP11-746M1.8	0	0	0	0	0	0	0	0	0	0	0	0	0	0	0	0	0	0	0	0	0	0
RP11-746P2.3	0	2	1	76	2	1	6	0	10	1	0	1	0	0	16	1	0	0	0	0	1	1
RP11-746P2.5	0	0	0	0	0	0	0	0	0	0	0	0	0	0	0	0	0	0	0	0	0	0
RP11-746P2.6	0	0	1	1	0	0	0	0	0	0	0	0	0	0	0	0	0	0	0	0	0	0
RP11-747E23.1	0	0	0	0	1	0	0	0	0	1	0	0	0	0	0	0	0	0	0	0	0	0
RP11-747H12.1	0	0	0	0	1	0	0	0	0	0	0	0	1	0	0	0	0	0	0	0	0	0
RP11-747H12.3	0	0	0	0	0	0	0	0	0	0	0	0	0	0	1	0	5	0	2	0	0	1
RP11-747H12.4	0	0	0	2	0	0	4	1	1	0	1	0	0	0	2	0	0	0	0	0	0	1
RP11-747H12.5	0	0	0	7	0	0	1	0	1	1	0	0	0	0	0	0	0	2	1	2	2	1
RP11-747H12.7	0	0	0	0	0	0	2	0	0	0	0	0	0	0	0	0	0	0	0	0	0	0
RP11-747H7.1	0	0	0	0	0	0	2	0	2	0	4	0	0	4	0	0	0	0	0	0	0	2
RP11-747I9.1	0	0	0	0	0	0	0	0	0	0	0	0	0	0	0	0	0	0	0	0	0	0
RP11-748H22.1	0	0	0	3	0	0	5	0	6	3	0	0	0	0	4	0	0	1	0	2	0	1
RP11-748H22.2	0	0	0	2	0	0	0	0	0	0	1	0	0	1	0	0	0	0	0	1	0	0
RP11-748L13.2	0	0	0	0	0	0	0	0	0	0	0	0	0	0	0	0	0	0	0	0	0	0
RP11-748L13.7	0	0	0	0	0	0	0	0	0	0	0	0	0	0	0	0	0	0	0	0	0	0
RP11-749H20.3	11	13	13	35	6	11	37	16	39	16	13	18	12	19	68	6	27	8	21	19	14	25
RP11-74B21.1	0	0	0	0	0	0	0	0	0	0	0	0	0	0	0	0	0	0	0	0	0	0
RP11-74C1.2	9	19	18	55	18	26	27	30	24	26	15	20	14	9	21	14	17	9	26	32	13	16
RP11-74D3.2	0	0	0	0	0	0	0	0	0	0	0	0	0	0	0	0	0	0	0	0	0	0
RP11-74D7.1	0	2	0	1	2	1	0	0	0	2	1	0	0	0	1	0	0	0	1	0	0	0
RP11-74E24.2	0	0	2	0	0	0	3	1	2	0	2	4	0	0	2	5	0	0	2	0	2	3
RP11-74K11.1	0	0	0	3	0	0	2	0	1	0	0	0	0	0	1	0	0	0	0	0	0	0
RP11-74M13.3	0	0	0	0	0	0	0	0	0	0	0	0	0	0	0	0	0	0	0	0	0	0
RP11-74M13.4	12	14	22	94	12	22	58	14	58	21	22	23	18	27	74	16	16	6	19	18	19	22
RP11-74M13.5	0	0	0	8	0	5	3	0	7	1	1	1	1	5	3	1	3	0	0	5	1	1
RP11-74M13.6	0	0	0	0	0	0	0	0	0	0	0	0	0	0	0	0	0	0	0	0	0	0
RP11-750I4.2	0	2	0	0	0	2	1	1	0	0	3	1	0	0	0	0	0	1	0	2	0	1
RP11-751K21.1	1	0	0	2	1	3	2	0	0	0	0	0	2	0	1	1	0	0	0	0	1	0
RP11-751L19.1	0	0	0	0	0	0	0	0	0	0	0	0	0	0	0	0	0	0	0	0	0	0
RP11-752G15.4	3	3	2	5	5	1	6	1	3	0	5	1	0	1	3	0	2	0	1	1	0	2
RP11-752P2.1	0	0	0	0	0	0	0	0	0	0	0	0	0	0	0	0	0	0	0	0	0	0
RP11-752P2.2	5	4	5	25	6	7	34	7	24	4	4	8	4	8	21	6	8	6	9	9	6	11
RP11-753B7.2	1	0	1	1	0	0	1	0	1	0	1	2	0	1	0	0	0	0	0	1	0	1
RP11-753C18.8	0	1	0	2	0	0	2	1	4	1	0	1	0	1	2	0	0	0	0	0	1	1
RP11-753E22.2	0	0	0	1	0	0	0	0	0	0	0	0	0	0	0	0	0	0	0	0	0	0
RP11-753E22.3	0	0	0	0	0	0	0	0	0	0	0	0	0	0	0	0	0	0	0	0	0	0
RP11-753G20.2	0	0	0	1	0	0	1	0	0	0	0	0	0	0	0	0	0	0	0	0	0	0
RP11-754I20.1	0	0	0	0	0	0	0	0	0	0	0	0	0	0	1	0	0	0	0	0	0	0
RP11-754I20.3	3	5	6	16	5	9	15	3	23	6	6	5	1	4	26	5	1	1	3	3	1	1
RP11-755J8.1	6	3	3	1	0	4	13	14	14	6	4	11	3	14	28	0	11	11	24	12	0	12
RP11-756A22.7	38	24	6	257	26	57	104	25	94	53	16	20	39	15	171	37	28	8	20	20	27	14
RP11-756D7.1	0	0	0	0	0	0	0	0	0	0	0	0	0	0	0	0	0	0	0	0	0	0
RP11-756G12.1	0	0	0	1	0	0	0	0	0	0	0	1	0	0	0	0	0	0	0	0	0	0
RP11-756P10.1	0	0	0	0	0	0	0	0	0	0	0	0	0	0	1	0	0	0	0	0	0	0
RP11-756P10.3	19	60	57	66	45	45	34	26	32	49	18	30	48	11	12	51	14	24	9	21	56	8
RP11-756P10.7	0	0	0	0	0	0	0	0	1	0	0	0	0	0	4	0	0	0	0	0	0	0
RP11-757C15.4	0	0	1	0	0	0	1	0	2	2	0	0	0	0	0	0	1	0	1	0	0	0
RP11-757F18.3	0	2	0	0	0	2	1	0	3	0	1	0	0	0	0	0	2	0	1	0	1	0
RP11-757G14.3	2	0	0	2	0	0	2	0	2	0	0	0	4	0	0	0	0	0	0	0	0	0
RP11-757H14.2	2	2	0	15	1	3	8	9	4	5	2	6	3	9	5	2	6	4	3	12	4	8
RP11-757O6.4	0	1	3	0	0	0	0	0	1	3	0	0	0	0	0	0	0	1	0	0	0	0
RP11-757O6.6	3	19	9	0	12	4	0	2	1	0	2	3	0	3	1	3	0	4	5	0	7	4
RP11-757O6.7	0	0	0	0	0	0	0	0	0	0	0	0	0	0	0	0	0	0	0	0	0	1
RP11-758B24.1	0	0	0	0	0	0	0	0	0	0	0	0	0	0	0	0	0	0	0	0	0	0
RP11-758G22.1	0	1	0	0	0	0	0	0	0	0	0	0	1	0	0	0	0	0	0	0	0	0
RP11-758G22.2	0	0	0	0	3	0	0	0	0	0	0	0	0	0	0	0	0	0	0	0	0	0
RP11-758H6.1	0	0	0	0	0	0	0	0	0	0	0	0	0	0	0	0	0	0	0	0	0	0
RP11-758I14.2	0	0	0	0	0	0	0	0	0	0	0	0	0	0	0	0	0	0	0	0	0	0
RP11-758I14.3	0	0	0	2	0	0	13	0	9	1	0	0	0	1	13	0	0	0	0	0	0	0
RP11-758M4.3	0	0	0	0	0	0	1	0	0	0	0	0	0	0	0	0	0	0	0	0	0	0
RP11-758N13.3	2	0	2	0	4	0	0	0	0	0	0	4	0	4	0	4	0	0	4	4	2	0
RP11-759A9.2	0	0	0	0	0	0	0	0	0	0	0	0	0	0	0	0	0	0	0	0	0	0
RP11-759F5.1	0	0	0	0	0	0	0	0	0	0	0	0	0	0	1	0	0	0	0	0	0	0
RP11-759L5.2	3	3	6	26	6	2	7	2	3	4	4	0	4	1	4	4	1	3	2	2	3	1
RP11-75A5.1	0	0	0	0	0	0	0	0	0	0	0	0	0	0	0	0	0	0	0	0	0	0
RP11-75A9.1	0	0	0	0	1	0	0	0	2	0	0	1	2	0	1	0	0	1	1	1	1	0
RP11-75A9.3	8	10	5	11	2	7	23	8	23	10	6	12	11	10	26	5	8	9	8	4	5	10
RP11-75L1.2	23	26	33	245	32	59	180	22	137	52	25	16	46	20	507	35	29	8	39	54	52	61
RP11-75L1.6	0	0	0	0	0	0	2	0	0	0	1	1	1	1	1	1	0	0	1	0	0	2
RP11-75N20.2	0	0	0	0	0	0	0	0	0	0	0	0	0	0	0	0	0	0	0	0	0	0
RP11-760D2.10	12	1	3	60	1	11	36	15	39	12	0	1	10	14	25	11	17	0	17	19	14	21
RP11-760D2.12	0	0	0	0	0	0	0	0	0	0	0	0	0	0	0	0	0	0	0	0	0	0
RP11-760D2.13	1	0	2	3	1	0	4	0	4	1	1	1	2	0	2	1	0	0	2	2	0	0
RP11-760D2.4	0	0	0	0	0	0	0	1	0	1	0	0	0	0	0	0	0	0	0	0	0	0
RP11-760D2.7	1	0	1	8	1	1	7	2	1	9	1	3	1	1	5	0	2	3	1	3	0	0
RP11-760D2.9	0	0	0	0	0	0	0	0	0	0	0	0	0	0	0	0	0	0	0	0	0	0
RP11-761B3.1	0	0	0	0	0	0	0	0	0	0	0	0	0	0	0	0	0	0	0	0	0	0
RP11-761N21.2	449	492	719	4580	396	453	3122	503	1835	728	366	424	1127	335	1240	476	473	238	122	545	820	425
RP11-762B21.5	0	0	0	1	0	0	3	0	6	0	1	0	0	0	7	0	1	0	0	0	0	0
RP11-762H8.2	29	41	43	106	28	45	131	45	97	39	43	42	51	55	222	30	48	37	44	55	33	57
RP11-762I7.5	169	450	346	1913	351	505	1010	279	1263	261	298	332	310	311	1033	283	367	214	268	311	404	313
RP11-762J3.1	0	0	0	0	0	0	0	0	0	0	0	0	0	0	1	0	0	0	0	0	0	0
RP11-762N20.1	0	0	0	0	0	0	0	0	0	0	0	0	0	0	0	0	0	0	0	0	0	0
RP11-763B22.11	0	0	0	0	0	3	0	0	0	0	0	0	0	0	0	0	0	0	0	0	0	0
RP11-763B22.3	3	2	6	27	5	4	10	3	16	4	3	2	3	0	16	1	1	1	4	2	4	3
RP11-763B22.7	1	1	0	0	0	0	0	0	0	0	0	0	0	0	0	0	2	0	0	0	0	0
RP11-764I5.1	0	0	0	0	0	0	4	0	3	1	0	0	0	0	11	0	0	0	1	0	0	0
RP11-766F14.2	23	35	22	0	33	41	0	9	0	42	7	4	63	3	0	56	8	1	2	11	32	2
RP11-766H1.1	0	0	0	10	0	0	0	0	14	0	0	0	0	0	0	0	0	0	0	0	0	0
RP11-767C4.1	0	0	0	1	0	0	0	0	0	0	0	0	0	0	0	0	0	0	0	0	0	0
RP11-767C6.1	0	0	0	0	0	0	0	0	0	0	0	0	0	0	0	0	0	0	0	0	0	0
RP11-767L7.1	0	1	1	5	2	0	3	1	3	4	1	0	3	1	3	1	0	0	1	1	3	1
RP11-767L7.2	0	0	1	0	0	0	0	0	0	0	0	0	0	0	1	0	0	0	0	1	0	0
RP11-767N6.2	13	19	22	69	15	17	65	20	75	27	24	26	16	22	75	15	17	16	18	17	10	23
RP11-768G3.1	0	0	0	0	0	0	0	0	0	0	0	0	0	0	0	0	0	0	0	0	0	0
RP11-768G7.1	0	0	0	0	0	0	0	0	0	0	0	0	0	0	0	0	0	0	0	0	0	0
RP11-769N21.2	0	0	0	0	0	0	0	0	0	0	0	0	0	0	0	0	0	0	0	0	0	0
RP11-769N22.2	0	0	0	0	0	0	0	0	0	0	0	0	0	0	0	0	0	0	0	0	0	0
RP11-76E16.2	1	1	4	14	1	1	10	5	9	1	0	4	2	1	4	0	1	1	1	0	0	2
RP11-76E17.1	0	0	0	0	0	0	0	0	0	0	0	0	0	0	0	0	0	0	0	0	0	0
RP11-76H14.2	0	0	7	4	0	2	2	0	0	0	0	0	4	3	0	0	3	7	0	4	5	0
RP11-76H14.5	0	0	0	0	0	0	0	0	0	0	0	0	0	0	0	0	0	0	0	0	0	0
RP11-76N22.1	0	1	0	3	0	0	0	0	0	0	0	0	0	0	1	0	0	1	0	0	0	0
RP11-771F20.1	6	12	10	69	9	6	21	4	25	9	3	4	7	2	24	2	1	1	5	4	10	1
RP11-774G5.1	0	0	0	0	0	0	0	0	0	0	0	0	0	0	0	0	0	0	0	0	0	0
RP11-775A1.2	0	0	0	0	0	0	0	0	0	0	0	0	0	0	0	0	0	0	0	0	0	0
RP11-775B15.3	0	0	0	1	0	0	0	0	0	0	0	0	0	0	0	0	1	0	0	0	0	0
RP11-775E10.1	0	0	0	0	0	0	0	0	0	0	2	0	0	0	0	0	0	0	0	0	0	0
RP11-775J23.2	2	0	0	0	1	1	0	0	3	3	1	0	3	1	1	2	0	1	0	0	1	0
RP11-775L16.1	0	1	0	0	0	2	0	1	0	0	0	0	0	0	0	0	0	0	1	1	0	2
RP11-776A13.2	0	0	0	0	0	0	0	0	0	0	0	0	0	0	0	0	0	0	0	0	0	0
RP11-776A13.4	0	0	0	0	0	0	0	0	0	0	0	0	0	0	0	0	0	0	0	0	0	0
RP11-776K3.1	0	0	0	0	0	0	0	0	0	0	0	0	0	0	0	0	0	0	0	0	0	0
RP11-777B9.1	2	0	0	2	0	3	2	1	2	1	0	0	1	0	3	0	1	3	0	0	1	0
RP11-777B9.4	1	0	0	1	0	0	0	1	0	0	1	0	1	0	0	0	0	0	1	1	0	0
RP11-777B9.5	0	0	0	0	0	0	0	0	0	0	0	0	0	0	0	0	0	0	0	0	0	0
RP11-777F6.3	0	1	0	20	2	0	4	0	10	0	2	5	0	3	18	0	4	2	2	0	0	5
RP11-777J24.1	0	1	3	4	0	1	4	3	0	4	1	0	6	0	3	1	1	1	1	0	1	0
RP11-778D9.4	29	26	45	175	21	24	58	13	67	28	12	13	28	10	44	23	11	9	8	15	32	21
RP11-778D9.9	0	0	0	2	0	0	0	0	0	0	0	0	0	0	2	0	0	0	0	1	0	0
RP11-778J16.2	0	0	1	7	0	1	2	1	1	1	1	0	2	0	5	1	1	0	0	0	0	0
RP11-779O18.2	3	7	15	0	3	4	0	1	0	2	1	1	3	2	0	3	1	0	1	1	4	0
RP11-779O18.4	0	0	0	0	0	0	0	0	0	0	0	0	0	0	0	0	0	0	0	0	0	0
RP11-77B22.1	0	0	0	0	0	0	0	0	1	0	0	0	0	1	0	0	0	0	0	0	0	0
RP11-77G22.2	2	1	2	9	1	1	2	1	0	5	2	2	1	1	1	0	0	1	1	1	1	2
RP11-77H9.1	8	10	11	30	9	9	24	11	27	12	10	10	11	9	59	6	11	4	6	8	13	9
RP11-77I22.4	0	1	3	2	0	1	0	0	1	1	0	0	3	1	3	0	0	0	0	0	1	0
RP11-77K12.1	5	14	4	18	7	22	5	13	12	5	21	8	7	6	33	6	15	6	31	14	20	6
RP11-77K12.5	0	0	3	8	0	0	2	0	2	0	0	0	0	2	8	0	0	2	1	3	2	0
RP11-77K12.7	2	0	0	3	0	0	0	0	3	0	0	0	0	0	0	0	0	0	0	0	0	0
RP11-77O7.1	1	0	3	21	1	1	11	1	9	6	1	2	1	1	7	1	2	1	1	2	4	1
RP11-77P16.1	0	0	0	4	0	0	3	1	1	1	0	0	0	0	0	0	0	0	0	0	0	0
RP11-77P16.3	0	0	0	0	0	0	0	0	0	0	0	0	0	0	0	0	0	0	0	0	0	0
RP11-780M14.1	0	0	0	3	0	0	3	0	1	0	0	0	0	0	6	0	0	0	0	0	0	0
RP11-781E19.1	1	3	2	11	1	4	5	2	3	4	2	3	1	1	1	3	1	0	2	4	1	2
RP11-781M16.1	0	0	0	1	0	0	0	0	0	0	0	0	0	0	0	0	0	1	0	0	0	0
RP11-781P14.3	0	0	0	0	0	0	0	0	0	0	0	0	0	0	0	0	0	0	0	0	0	0
RP11-782E2.2	0	0	0	0	0	0	0	0	0	0	0	0	0	0	0	0	0	0	0	0	0	0
RP11-782K4.1	0	1	0	0	0	1	0	0	0	0	0	0	0	0	0	0	0	0	0	0	0	0
RP11-787D11.1	0	0	0	0	0	0	0	0	0	1	0	0	0	2	1	0	0	0	0	1	0	0
RP11-787P24.2	0	0	0	0	0	0	0	0	0	0	0	0	0	0	0	0	0	0	0	0	0	0
RP11-787P24.4	0	0	0	0	0	0	0	0	0	0	0	0	0	0	0	0	0	0	0	0	0	0
RP11-788A1.1	0	0	0	0	0	0	0	0	0	0	0	0	0	0	0	0	0	0	0	0	0	0
RP11-788M5.3	0	0	0	0	0	0	4	0	4	0	0	0	0	0	9	0	0	0	0	0	0	0
RP11-789L4.1	0	0	0	0	0	0	0	0	1	0	0	0	2	0	1	0	0	0	0	0	0	0
RP11-78E6.1	0	0	0	0	0	0	0	0	0	0	0	0	0	0	0	0	0	0	0	0	0	0
RP11-78F17.3	1	0	0	10	1	0	6	0	2	1	0	3	0	3	1	0	1	0	4	0	1	1
RP11-78H18.2	20	23	15	53	7	20	50	23	64	39	9	9	21	25	95	25	18	12	14	19	26	23
RP11-790I12.3	0	0	0	0	0	0	0	0	0	0	0	0	0	0	0	0	0	0	0	0	0	0
RP11-790I12.4	0	0	0	0	0	0	0	0	0	0	0	0	0	0	0	0	0	0	0	0	0	0
RP11-790I12.6	0	0	0	0	0	0	1	0	0	0	0	0	0	1	0	0	1	0	0	0	0	0
RP11-790J24.2	0	0	0	0	0	0	0	0	0	0	0	0	0	0	0	0	0	0	0	0	0	0
RP11-790L1.3	0	0	0	0	0	0	0	0	0	0	0	0	0	0	0	0	0	0	0	0	0	0
RP11-791G16.2	14	12	15	107	8	13	51	10	41	18	5	3	14	9	33	5	7	13	8	4	10	12
RP11-791G16.4	1	1	4	3	5	1	1	0	2	1	0	2	0	0	0	2	0	1	1	0	0	0
RP11-791G16.5	0	0	1	0	0	0	0	0	1	0	0	0	1	0	1	0	1	0	0	1	0	0
RP11-792A8.1	2	2	1	4	2	3	0	1	3	2	2	2	2	1	1	0	1	2	4	1	3	3
RP11-792A8.3	1	0	0	1	1	2	2	1	5	1	0	0	0	1	3	2	1	1	0	0	0	0
RP11-793H13.10	50	75	40	101	37	62	105	31	107	41	24	46	48	17	324	53	25	12	19	15	68	28
RP11-793H13.12	0	0	2	0	0	0	1	0	0	2	0	1	0	0	2	0	0	0	0	0	0	1
RP11-793H4.1	0	0	0	0	0	1	0	0	0	0	0	0	0	0	0	0	0	0	0	0	0	0
RP11-793I11.1	0	3	1	1	2	0	2	4	5	0	2	5	0	1	4	0	4	1	5	5	3	4
RP11-793K1.1	2	1	0	13	1	5	12	2	7	2	1	1	0	2	5	4	0	0	0	1	2	1
RP11-793L10.1	0	0	0	0	0	0	0	0	0	0	0	0	0	0	0	0	0	0	0	0	0	0
RP11-794C22.2	1	2	2	3	1	0	1	3	2	1	0	1	0	3	0	1	1	2	0	2	1	0
RP11-794P6.2	1	2	3	0	1	0	0	0	1	2	0	1	0	0	0	0	0	0	1	0	2	0
RP11-795A2.2	0	0	0	0	0	0	0	0	0	0	0	0	0	0	0	0	0	0	0	0	0	0
RP11-795A2.3	0	0	0	0	0	0	0	0	0	0	0	1	0	0	0	0	0	0	0	1	0	0
RP11-795F19.5	16	10	6	94	5	14	152	6	142	10	0	5	3	5	294	8	11	2	4	4	17	9
RP11-795H16.2	0	0	1	2	1	1	2	1	2	0	1	0	0	1	2	0	1	1	0	1	1	3
RP11-795J1.2	0	0	0	0	0	0	0	0	0	0	0	0	0	0	0	0	0	0	0	0	0	0
RP11-796G6.1	10	18	8	116	11	11	41	13	43	20	6	10	14	2	25	11	4	9	4	4	12	1
RP11-796L2.1	0	0	0	0	0	0	0	0	0	0	0	0	0	0	0	0	0	0	0	0	0	0
RP11-797H7.1	61	4	5	315	1	82	251	5	241	7	6	6	3	138	417	7	8	3	143	6	61	157
RP11-797H7.6	0	0	0	0	0	0	0	0	0	0	0	0	0	0	0	0	0	0	0	0	0	0
RP11-797J4.1	0	0	0	2	0	0	0	0	0	0	1	0	0	0	1	1	0	0	0	0	0	0
RP11-798G7.4	0	1	2	13	0	1	19	8	17	1	6	4	2	5	18	2	8	6	5	9	2	4
RP11-798K23.3	2	1	0	10	0	1	5	0	1	2	0	0	0	1	3	0	0	0	0	0	0	2
RP11-798K23.5	0	1	0	17	0	0	9	0	6	0	1	0	1	1	4	0	0	0	0	0	0	0
RP11-799D4.1	0	0	0	0	0	0	0	1	0	0	0	0	0	0	0	0	0	0	0	0	0	0
RP11-79C23.1	0	0	0	0	0	0	0	0	0	0	0	0	0	0	0	0	0	0	0	0	0	0
RP11-79C6.1	0	0	0	0	0	0	0	0	0	0	0	0	0	0	0	0	0	0	0	0	0	0
RP11-79D8.2	4	4	12	27	4	9	43	14	43	16	1	6	10	2	56	11	7	4	2	8	7	7
RP11-79E3.1	1	5	0	14	1	2	1	4	9	2	1	2	0	2	1	2	2	0	3	4	2	0
RP11-79J24.1	0	0	0	0	0	0	0	0	0	0	0	0	0	0	0	0	0	0	0	0	0	0
RP11-79L9.2	7	17	22	73	14	12	20	2	24	7	4	8	8	3	24	17	4	8	4	9	12	3
RP11-79M21.3	0	0	0	0	0	0	0	0	0	0	0	0	0	0	0	0	0	0	0	0	0	0
RP11-79P5.10	2	3	2	8	0	5	4	0	2	2	3	5	7	3	1	0	3	0	0	2	2	2
RP11-79P5.3	2	2	0	12	1	2	6	10	7	1	0	10	6	12	2	6	8	4	8	7	3	5
RP11-7D5.2	29	27	25	263	21	33	91	16	97	39	12	16	26	11	56	27	16	16	10	21	18	15
RP11-7F17.1	3	16	10	20	16	4	26	1	18	7	5	2	8	2	11	4	1	2	1	1	4	0
RP11-7F18.1	0	0	1	8	1	0	1	1	2	1	1	0	0	0	0	2	0	0	0	0	0	0
RP11-7G12.1	3	3	1	37	5	5	11	5	16	6	1	2	5	4	4	3	3	1	4	2	5	1
RP11-7G12.2	0	0	0	0	0	0	0	0	0	0	0	0	0	0	0	0	0	0	0	0	0	0
RP11-801G16.2	0	0	0	0	0	0	0	0	0	0	0	0	0	0	0	0	0	0	0	0	0	0
RP11-802H3.1	0	0	0	0	0	0	0	0	0	0	0	0	0	0	0	0	0	0	0	0	0	0
RP11-802O23.4	0	0	0	0	0	1	0	1	0	0	0	1	0	0	0	0	0	0	1	0	0	0
RP11-803A13.1	0	0	0	0	0	0	0	0	0	1	0	0	0	1	0	0	0	0	1	0	1	1
RP11-803B1.2	0	0	0	0	0	0	0	0	1	0	0	0	0	0	1	0	0	0	0	0	1	0
RP11-803B1.3	0	0	0	0	0	0	0	0	0	0	0	0	0	0	0	0	0	0	0	0	0	0
RP11-804F13.2	0	0	0	0	0	0	0	0	0	0	0	0	0	0	0	0	0	0	0	0	0	0
RP11-804H8.5	0	0	0	0	0	0	0	0	1	0	0	0	0	0	0	0	0	0	0	0	0	0
RP11-804M7.1	8	15	10	18	13	12	20	8	22	14	9	12	8	8	34	4	6	5	7	11	8	9
RP11-804M7.2	0	0	0	0	0	0	0	0	0	0	0	0	0	0	0	0	0	0	0	0	0	0
RP11-805F19.4	8	5	6	71	6	9	34	13	31	8	6	9	10	17	28	4	15	9	26	14	6	15
RP11-805L22.1	0	0	0	0	0	0	0	0	0	0	0	0	0	0	0	0	0	0	0	0	0	0
RP11-805L22.2	4	7	3	19	7	5	19	5	24	9	2	6	8	8	28	2	9	4	10	4	5	13
RP11-807C20.2	0	0	0	0	1	0	1	0	1	0	0	0	1	2	1	0	0	0	0	0	1	0
RP11-807E13.2	0	0	0	1	0	0	1	1	1	0	0	0	0	0	0	0	0	0	0	0	0	0
RP11-807E13.3	0	0	0	2	1	1	0	1	0	0	0	0	0	0	0	0	0	0	0	0	0	0
RP11-807H22.5	0	1	0	0	1	0	0	9	0	2	2	1	0	1	0	1	2	2	1	3	0	3
RP11-807H22.6	53	47	50	1	40	72	0	186	0	198	51	84	155	49	0	163	155	54	52	158	45	59
RP11-809F4.4	0	0	0	0	0	0	0	0	0	0	0	0	0	0	0	0	0	0	0	0	0	0
RP11-809H16.3	0	0	2	0	1	3	0	2	4	1	2	1	1	1	1	0	0	0	0	2	4	5
RP11-809N15.3	9	19	17	56	16	11	35	15	57	12	8	15	10	15	84	10	19	7	16	11	16	20
RP11-809N8.5	0	0	0	0	0	0	0	0	0	0	0	0	0	0	0	0	0	0	0	0	0	0
RP11-809N8.6	0	0	0	1	0	0	0	0	0	0	0	0	0	0	1	0	0	0	0	0	0	0
RP11-80F22.16	0	0	0	0	0	0	0	0	0	0	0	0	0	0	0	0	0	0	0	0	0	0
RP11-80F22.8	0	0	0	0	0	0	0	0	0	0	0	0	0	0	0	0	0	0	0	0	0	0
RP11-80H18.3	209	333	305	794	264	296	325	188	431	293	149	182	298	160	293	281	138	92	134	187	228	177
RP11-80H5.5	0	1	3	218	0	5	59	0	106	0	3	6	2	14	59	2	5	1	4	4	8	11
RP11-80I15.1	2	4	4	5	4	4	7	3	2	3	2	1	2	2	9	2	2	1	1	4	2	1
RP11-80N2.2	0	0	0	0	0	0	0	0	0	0	0	0	0	0	0	0	0	0	0	0	0	0
RP11-810D13.1	1	0	0	1	0	0	0	2	0	0	0	0	0	0	0	0	0	0	0	0	0	0
RP11-810F22.1	0	0	0	0	0	0	0	0	0	0	0	0	0	0	0	0	0	0	0	0	0	0
RP11-810H18.1	0	13	16	0	9	0	0	0	0	0	16	18	0	2	0	0	0	17	1	1	0	1
RP11-810K23.10	5	1	6	0	3	6	0	3	0	5	1	0	3	3	0	0	1	0	0	0	2	0
RP11-810K23.6	0	0	0	0	0	0	0	0	0	0	0	0	0	0	0	0	0	0	0	0	0	0
RP11-810K23.7	0	0	0	0	0	0	0	0	0	0	0	0	0	0	0	0	0	0	0	0	0	0
RP11-810K23.9	1	1	0	0	1	0	0	0	0	0	0	0	0	0	0	1	0	1	0	0	0	0
RP11-810O3.2	4	0	0	10	2	2	5	1	2	3	0	2	1	0	8	1	1	1	3	2	3	0
RP11-810P12.1	1	4	3	27	3	2	7	2	10	3	1	5	1	0	9	1	0	3	0	1	2	0
RP11-810P12.6	0	0	0	0	0	0	0	0	0	0	0	0	0	0	0	0	0	0	0	0	0	0
RP11-811I15.1	0	0	0	0	0	0	1	0	0	0	0	0	0	0	2	0	0	0	0	0	0	0
RP11-811J10.1	0	0	0	0	0	0	0	0	0	0	0	0	0	0	0	0	0	0	0	0	0	0
RP11-811O14.1	0	0	0	0	0	0	0	0	0	0	0	0	0	0	0	0	0	0	4	1	0	2
RP11-812D23.1	0	0	0	1	0	0	0	0	0	0	0	0	0	0	0	0	0	0	0	0	0	0
RP11-812E19.10	0	0	0	0	0	0	0	0	0	0	0	0	0	0	0	0	0	0	0	0	0	0
RP11-812E19.12	0	0	0	0	0	0	0	0	0	0	0	0	0	0	0	0	0	0	0	0	0	0
RP11-812E19.13	0	0	0	0	0	0	0	0	0	0	0	0	0	0	0	0	0	0	0	0	0	0
RP11-812E19.14	0	0	0	0	0	0	0	0	0	0	0	0	0	0	0	0	0	0	0	0	0	0
RP11-812E19.5	0	0	0	0	0	0	0	0	0	0	0	0	0	0	0	0	0	0	0	0	0	0
RP11-812E19.9	0	0	0	0	0	0	0	0	0	0	0	0	0	0	0	0	0	0	0	0	0	0
RP11-812I20.2	1	6	3	20	1	1	13	1	8	3	3	1	4	2	5	3	0	4	2	1	3	2
RP11-813B8.1	0	0	0	0	0	0	0	0	0	0	0	0	0	0	0	0	0	0	0	0	0	0
RP11-813B8.2	0	0	0	0	0	0	0	0	0	0	0	0	0	0	0	0	0	0	0	0	0	0
RP11-813N20.2	0	0	0	0	0	0	0	0	0	0	0	0	0	0	0	0	0	0	0	0	0	0
RP11-813P10.1	0	0	0	0	0	0	0	0	0	0	0	0	0	0	0	0	0	0	0	0	0	0
RP11-813P10.2	0	0	0	1	0	0	3	1	2	0	0	1	2	0	2	0	0	0	0	1	1	0
RP11-814E24.1	0	0	0	0	0	0	0	0	2	0	0	0	0	0	1	0	0	2	0	0	0	0
RP11-814E24.3	3	0	0	15	3	6	30	4	14	1	10	11	0	13	34	5	8	6	10	9	6	9
RP11-814M22.2	0	0	0	0	0	0	0	0	0	0	0	0	0	0	0	0	0	0	0	0	0	0
RP11-815D16.1	0	0	0	0	0	0	0	0	0	0	0	0	1	0	0	0	0	0	0	0	0	0
RP11-815I22.1	0	0	0	0	0	1	1	2	1	0	0	0	0	0	0	0	0	0	0	0	1	0
RP11-815I9.3	0	0	0	0	0	0	0	1	0	0	0	0	0	0	1	0	0	0	0	0	0	0
RP11-815I9.5	0	0	0	0	0	0	0	0	0	0	0	0	0	0	0	0	0	0	0	0	0	0
RP11-815J4.5	0	0	2	2	1	1	1	1	0	1	1	3	1	1	1	0	0	0	0	1	4	1
RP11-815J4.6	15	15	19	28	16	16	1	5	3	12	1	3	18	2	4	12	2	2	3	1	13	4
RP11-815J4.7	1	0	3	42	1	1	22	6	49	2	4	5	3	2	31	1	0	5	0	6	0	6
RP11-815N9.2	2	3	2	3	3	7	7	9	7	4	2	7	7	4	5	3	2	3	3	3	2	3
RP11-816B4.1	0	0	0	0	0	0	0	0	0	0	0	0	0	0	0	0	0	0	0	0	0	0
RP11-817O13.1	0	0	0	0	0	0	0	0	0	0	0	0	0	0	0	0	0	0	0	0	0	0
RP11-819M15.1	0	0	2	0	2	0	5	0	0	0	0	0	0	2	0	0	0	0	0	0	0	0
RP11-819M15.2	0	0	0	123	0	0	31	0	66	6	0	0	0	4	59	0	0	0	0	2	0	0
RP11-81A1.3	1	1	0	4	2	1	5	1	4	0	9	2	1	4	3	2	4	2	1	3	0	5
RP11-81A1.8	0	0	0	0	0	0	0	0	0	0	0	0	0	0	0	0	0	0	0	0	0	0
RP11-81A22.5	1	3	3	17	2	3	17	1	16	1	7	10	2	4	24	1	4	2	5	9	2	5
RP11-81B10.2	1	0	0	1	0	0	0	1	3	0	2	7	0	14	0	0	5	3	7	1	0	7
RP11-81B23.1	0	0	0	0	0	0	0	0	0	0	0	0	0	0	0	0	0	0	0	0	0	0
RP11-81H14.3	1	0	2	4	3	4	2	2	5	1	3	2	2	1	4	3	2	7	3	1	1	3
RP11-81H14.4	0	0	0	0	0	0	0	0	0	0	0	0	0	0	0	0	0	0	0	0	0	0
RP11-81M19.1	0	0	0	0	0	0	0	0	0	0	0	0	0	0	0	0	0	0	0	0	0	0
RP11-81M19.3	0	0	0	0	4	0	0	0	0	0	1	2	2	2	0	0	0	3	1	0	0	0
RP11-820I16.2	0	0	0	0	0	0	0	0	0	0	0	0	0	0	2	0	0	0	0	0	0	0
RP11-820K3.2	12	9	7	1	9	13	0	13	0	4	7	7	12	6	9	5	8	5	7	11	15	5
RP11-820K3.3	8	11	13	46	9	10	23	4	45	11	10	10	7	10	81	5	5	9	8	7	9	8
RP11-820K3.4	0	1	0	0	0	0	1	0	0	1	0	0	0	0	3	0	0	0	0	0	0	1
RP11-822E23.3	0	0	0	0	0	0	0	0	0	0	0	0	0	0	0	0	0	0	0	0	0	0
RP11-822E23.4	0	0	0	0	0	0	0	0	0	0	0	0	0	0	0	0	0	0	0	0	0	0
RP11-822E23.5	0	0	0	0	0	0	0	0	0	0	0	0	0	0	0	0	0	0	0	0	0	0
RP11-822E23.6	0	8	5	4	8	1	1	15	1	16	7	8	7	5	3	9	11	13	10	15	2	3
RP11-822P1.1	0	0	0	0	0	0	0	0	0	0	0	0	0	0	0	0	0	0	0	0	0	0
RP11-823P9.3	14	5	0	57	6	0	8	21	9	21	11	4	19	5	14	9	5	10	7	15	0	11
RP11-824M15.3	8	17	9	69	7	12	32	13	37	15	16	13	9	11	20	8	15	4	12	11	8	10
RP11-829H16.1	0	0	0	0	0	0	0	0	0	0	0	0	0	0	0	0	0	0	0	0	0	0
RP11-829H16.2	0	1	3	4	0	0	2	0	1	2	0	1	1	0	0	0	0	0	0	1	1	0
RP11-829H16.5	0	0	0	0	1	0	2	2	1	3	1	1	2	0	4	1	1	1	0	0	0	1
RP11-82H13.2	14	17	14	229	22	35	129	59	181	23	50	51	30	67	96	8	49	40	47	56	37	56
RP11-82K18.2	1	1	2	8	1	5	8	2	1	2	3	3	2	4	13	2	1	2	6	3	4	4
RP11-82O19.2	2	2	0	1	3	0	2	1	5	3	1	2	0	0	5	2	0	0	1	0	1	0
RP11-82O2.2	0	0	0	0	0	0	0	0	0	0	0	0	0	0	0	0	0	0	0	0	0	0
RP11-831F12.3	1	0	3	30	0	1	10	2	6	1	0	0	1	1	7	0	0	1	1	0	1	0
RP11-831F12.4	0	0	0	0	0	0	0	0	0	0	0	0	0	0	0	0	0	0	0	0	0	0
RP11-831H9.11	6	9	15	30	8	16	9	10	32	10	3	25	4	7	18	9	4	12	10	10	0	7
RP11-832N8.1	3	4	4	19	2	1	12	0	11	0	1	2	0	4	5	2	1	2	2	4	3	3
RP11-834C11.12	0	1	1	0	1	1	0	0	0	1	0	0	1	0	0	0	0	0	0	0	0	0
RP11-834C11.7	2	0	0	7	0	0	2	0	0	0	1	1	2	0	3	0	1	0	0	2	0	1
RP11-835E18.4	7	5	4	197	8	1	222	23	181	3	21	32	1	18	293	0	11	22	17	25	5	16
RP11-83A24.1	7	2	4	7	1	3	10	6	9	5	7	6	8	5	10	0	9	6	8	7	2	6
RP11-83J16.1	1	7	5	7	0	0	4	3	0	2	3	0	0	0	3	0	2	0	2	0	2	3
RP11-83J16.3	6	16	13	74	10	9	26	5	25	11	4	6	9	2	27	10	5	3	0	9	10	3
RP11-83M16.1	0	0	1	6	0	0	0	0	0	0	0	0	1	0	0	0	0	0	0	0	0	1
RP11-83M16.3	9	14	13	97	12	4	13	0	19	0	10	12	0	4	30	0	0	8	5	0	11	5
RP11-83M16.4	0	0	1	64	0	0	10	1	6	0	1	0	0	0	11	0	2	2	1	1	0	3
RP11-841C19.1	1	0	0	0	1	0	1	0	2	0	1	0	1	0	3	2	0	0	1	0	0	1
RP11-841C19.4	0	0	0	0	0	0	0	3	0	0	0	0	0	0	0	0	0	0	0	0	1	0
RP11-843B15.1	0	0	0	0	0	0	0	0	0	0	0	0	0	0	0	0	0	0	0	0	0	0
RP11-843B15.3	0	0	0	0	0	0	0	0	0	0	0	0	0	0	0	0	0	0	0	0	0	0
RP11-844G16.1	0	0	0	1	0	0	0	0	1	0	0	0	0	1	1	0	0	0	2	0	0	0
RP11-844P9.2	1	5	12	21	10	0	2	0	3	2	0	0	1	0	8	0	1	0	0	0	0	0
RP11-844P9.4	0	0	0	0	0	0	0	0	1	0	0	0	0	0	0	0	0	0	0	0	0	0
RP11-846F4.10	0	0	0	0	0	0	0	0	0	0	0	0	0	0	0	0	0	0	0	0	0	0
RP11-846F4.11	1	1	1	0	0	0	1	0	0	0	0	0	2	0	0	0	0	0	0	0	1	0
RP11-846F4.14	0	0	0	0	0	0	0	0	1	0	0	0	0	0	0	0	0	0	0	0	0	0
RP11-846F4.6	14	19	11	61	15	4	124	8	91	5	7	5	17	5	77	15	7	7	7	4	6	7
RP11-848D3.4	0	0	0	0	0	0	1	0	0	0	0	0	0	0	0	0	0	0	0	0	0	0
RP11-848G14.2	0	0	3	5	1	0	7	21	12	1	14	12	1	0	18	0	13	7	4	0	0	0
RP11-848G14.5	5	23	21	247	10	5	104	116	74	49	85	99	27	20	101	18	85	43	13	107	11	21
RP11-848P1.7	0	0	0	0	0	0	0	0	0	0	0	0	0	0	0	0	0	0	0	0	0	0
RP11-848P1.9	13	12	18	110	22	19	164	16	188	21	16	18	18	5	215	10	14	10	11	19	11	8
RP11-849F2.10	1	3	6	54	3	3	15	2	13	11	2	1	4	0	7	8	3	1	2	4	2	0
RP11-849F2.7	14	25	13	316	14	15	82	30	103	0	22	36	6	41	107	0	36	31	46	18	8	22
RP11-849H4.2	36	33	39	218	30	38	134	52	124	41	24	45	25	44	190	19	29	25	58	38	41	56
RP11-84A14.6	0	1	0	3	0	0	1	0	0	0	0	1	0	0	0	0	1	3	0	0	0	1
RP11-84C10.1	0	1	0	4	0	0	2	0	1	0	1	0	0	1	2	0	0	0	0	0	0	1
RP11-84H6.1	1	0	0	10	1	2	4	1	6	3	0	3	0	1	6	2	1	1	0	0	1	1
RP11-84O12.2	0	1	0	8	1	3	5	1	8	1	1	0	1	1	6	0	0	0	1	0	1	0
RP11-84O12.3	0	0	0	0	0	1	1	0	0	0	0	0	0	0	0	0	0	0	0	0	0	0
RP11-851M3.1	1	4	1	13	2	1	7	1	7	2	2	2	2	0	1	0	1	0	1	1	2	1
RP11-852E15.1	0	0	0	0	0	0	1	0	0	0	0	0	0	1	0	0	0	0	0	0	0	0
RP11-856M7.7	0	0	0	0	0	0	0	0	0	0	0	0	0	0	0	0	0	0	0	0	0	0
RP11-856M7.8	0	0	0	0	0	0	0	0	0	0	0	0	0	0	0	0	0	0	0	0	0	0
RP11-857B24.2	0	1	0	0	1	0	0	0	2	0	0	0	0	0	1	0	1	0	0	0	0	0
RP11-857B24.3	0	0	0	1	0	0	1	0	1	0	0	0	0	0	0	0	0	0	0	0	0	0
RP11-85D18.1	0	0	0	0	0	0	1	0	0	0	0	0	0	0	0	1	0	0	0	0	0	0
RP11-85G20.1	6	14	14	80	8	10	22	6	50	14	8	16	10	4	14	6	4	6	4	8	12	4
RP11-85G20.2	0	12	4	124	4	0	74	0	92	0	4	8	0	0	52	0	0	0	0	2	0	0
RP11-85L21.5	0	0	0	0	0	0	0	0	0	0	0	0	0	0	1	0	0	0	0	0	0	0
RP11-861E21.3	0	1	0	6	5	1	1	0	2	0	0	1	2	1	6	0	1	1	0	2	1	1
RP11-861L17.2	0	0	0	0	0	0	0	0	0	0	0	0	0	0	0	0	0	0	0	0	0	0
RP11-863K10.4	3	5	3	10	2	2	11	5	17	0	18	14	2	7	21	5	6	6	10	14	5	14
RP11-863N1.4	0	0	0	0	0	0	0	0	0	0	0	0	0	0	0	0	0	0	0	0	0	0
RP11-864G5.1	1	5	1	17	3	1	4	4	3	2	1	1	1	2	6	3	2	1	2	2	4	0
RP11-864G5.7	0	0	0	0	0	0	0	0	0	0	0	0	0	0	0	0	0	0	0	0	0	0
RP11-864G5.8	0	0	0	0	0	0	0	0	0	0	0	0	0	0	0	0	0	0	0	0	0	0
RP11-864I4.1	123	145	167	705	126	174	1031	323	1187	119	259	340	120	356	1154	138	238	217	398	357	131	445
RP11-864J10.2	1	4	1	3	0	1	3	1	2	0	0	1	3	1	3	0	0	0	0	1	1	1
RP11-864N7.1	0	0	0	0	0	0	1	0	0	0	0	0	0	0	0	0	0	0	0	0	0	0
RP11-864N7.2	4	7	6	39	8	7	16	5	16	9	3	11	10	8	10	6	3	3	4	7	0	6
RP11-866E20.1	0	0	2	0	1	0	0	0	1	1	0	0	0	0	0	1	1	0	2	0	0	0
RP11-86K22.1	0	0	0	2	0	0	2	0	1	0	0	0	0	0	0	0	0	0	0	1	0	0
RP11-872D17.8	22789	29658	25556	24	25770	31291	14	6881	6	16022	10245	7888	14234	14619	19	11510	6031	4661	10917	7754	24939	16785
RP11-874G11.1	2	3	2	14	2	6	5	0	8	1	5	4	3	1	12	3	1	1	4	1	5	5
RP11-876F14.2	0	0	0	0	0	0	0	0	0	0	0	0	0	0	0	0	0	0	0	0	0	0
RP11-876N24.1	1	4	7	5	8	2	11	0	22	6	1	2	2	1	19	2	1	2	1	0	5	1
RP11-87C12.2	1	2	6	25	2	2	3	2	6	2	3	3	0	1	31	0	0	2	0	0	4	2
RP11-87N24.1	0	0	0	0	0	0	0	0	0	0	0	0	0	0	0	0	0	0	0	0	0	0
RP11-87N3.6	0	1	0	0	0	2	2	0	2	0	0	0	0	0	3	0	1	0	0	0	0	0
RP11-87O11.1	0	0	0	0	0	0	0	0	0	0	0	0	0	0	1	0	0	0	0	0	0	0
RP11-882I15.1	0	0	0	1	0	0	0	0	0	0	1	0	0	0	0	0	0	0	0	0	0	0
RP11-883G10.1	1	1	1	11	2	2	0	2	5	0	0	1	0	0	0	1	1	1	0	0	1	0
RP11-885B4.2	2	1	0	2	0	0	11	2	13	1	2	1	1	0	17	2	5	2	3	2	0	1
RP11-885L14.1	0	0	0	4	0	0	4	1	1	0	0	0	0	1	5	0	0	0	1	2	0	1
RP11-886H22.1	0	8	0	6	0	0	0	0	6	0	0	0	0	0	0	0	0	0	0	0	0	20
RP11-887P2.3	0	0	0	0	0	0	0	0	0	0	0	0	0	0	7	0	0	0	0	0	0	0
RP11-889L3.1	13	17	15	142	16	15	43	15	66	22	19	13	20	7	30	19	12	17	6	18	10	11
RP11-889L3.4	49	51	25	309	28	63	141	25	155	70	26	14	64	25	155	32	28	19	16	24	43	36
RP11-88E18.1	0	1	0	1	0	0	0	0	0	0	0	0	0	0	0	1	0	0	0	0	1	0
RP11-88H1.1	0	0	0	0	0	0	0	0	0	0	0	0	0	0	0	0	0	0	0	0	0	0
RP11-88I21.1	0	1	2	4	0	0	0	0	0	1	0	0	0	0	0	0	0	0	0	0	1	0
RP11-88L20.1	0	0	0	0	0	0	1	0	1	0	0	1	0	0	1	1	0	0	1	0	0	0
RP11-893G17.4	0	0	0	0	0	0	0	0	0	0	0	0	0	0	0	0	0	0	0	0	0	0
RP11-894J14.5	1	1	3	27	3	1	17	0	27	0	4	8	3	6	27	0	4	0	1	2	1	0
RP11-895M11.2	0	0	0	0	0	0	0	0	0	0	0	0	0	0	0	0	0	0	0	1	0	0
RP11-89A16.1	0	0	0	0	0	0	0	0	0	0	0	0	0	0	0	0	0	0	0	0	0	0
RP11-89B16.2	0	1	0	0	0	1	3	0	3	0	2	0	0	0	3	0	1	0	0	0	0	0
RP11-89C3.2	0	0	0	0	0	0	0	0	0	0	0	0	0	0	0	0	0	0	0	0	0	0
RP11-89K10.2	0	0	0	0	1	1	1	0	0	0	0	0	2	0	3	0	1	0	0	0	0	0
RP11-89K11.1	3	3	4	64	4	2	102	1	103	2	1	0	4	0	176	0	2	0	3	1	1	1
RP11-89K18.1	0	0	0	0	0	0	0	0	0	0	0	0	0	0	0	0	0	0	0	0	0	0
RP11-89M20.1	0	0	0	0	0	0	0	0	0	0	0	0	0	0	0	0	0	0	0	0	0	0
RP11-8H2.1	28	48	44	13	42	18	8	20	12	26	15	34	29	9	19	37	19	7	7	16	23	12
RP11-8J23.1	1	6	7	26	4	4	4	1	7	1	0	2	5	3	5	1	1	2	0	0	1	2
RP11-8J9.5	0	0	0	0	0	0	0	2	0	0	1	1	1	1	1	0	1	0	0	2	0	1
RP11-8L18.2	0	2	5	11	5	3	4	0	4	2	2	0	1	0	1	2	4	2	1	6	2	2
RP11-8L18.3	0	1	0	0	0	0	0	0	0	0	0	0	0	0	0	0	0	0	0	0	0	0
RP11-8L8.1	0	0	0	0	0	0	0	0	0	0	0	0	1	0	0	0	0	0	0	0	0	0
RP11-8P13.1	0	0	0	2	0	0	3	1	3	0	0	0	0	0	0	0	1	1	1	0	0	0
RP11-903H12.5	0	17	0	86	15	33	52	0	21	21	0	0	5	17	53	0	3	0	6	8	4	10
RP11-90D4.4	0	0	0	0	0	0	0	0	1	0	0	0	0	0	2	0	0	0	0	0	0	0
RP11-90E9.1	0	0	0	2	2	0	0	3	4	3	0	0	0	0	2	3	0	0	0	0	0	3
RP11-90H3.1	5	5	3	41	2	0	6	1	9	0	1	6	2	3	5	5	3	3	9	3	1	3
RP11-90H3.2	0	0	0	6	0	0	3	1	2	0	1	0	3	0	0	1	0	0	1	0	0	0
RP11-90K18.1	0	0	0	0	0	0	0	0	0	0	0	0	0	0	0	0	0	0	0	0	0	0
RP11-90O23.1	1	2	3	15	1	1	14	3	20	5	1	6	4	1	19	7	2	3	2	0	4	9
RP11-90P16.1	0	0	0	0	0	0	1	0	0	0	0	0	0	0	1	0	0	0	0	0	0	0
RP11-90P16.2	0	0	0	0	0	0	0	0	0	0	0	0	0	0	0	0	0	0	0	0	0	0
RP11-90P5.1	0	0	1	0	0	0	2	0	1	0	0	1	0	0	0	0	0	0	0	0	0	0
RP11-91A18.1	0	0	0	2	0	1	1	0	2	0	2	1	1	1	0	0	0	0	0	0	0	0
RP11-91I11.1	0	0	0	0	0	0	0	0	0	0	0	0	0	0	0	0	0	0	0	0	0	0
RP11-91J3.1	0	0	0	3	0	0	6	1	2	0	0	1	0	0	1	0	0	0	0	0	0	0
RP11-91K8.2	0	0	0	0	0	0	3	0	0	0	0	3	0	0	2	0	0	0	0	0	2	0
RP11-91K8.4	0	0	1	3	0	1	2	1	1	1	0	1	1	0	0	0	0	0	0	1	0	1
RP11-91P24.1	0	1	2	14	3	2	4	0	3	1	0	0	1	1	10	0	0	0	0	0	0	1
RP11-91P24.3	0	0	0	1	0	1	0	0	1	0	0	0	0	1	1	0	0	0	0	0	0	0
RP11-925D8.1	0	0	0	0	0	0	0	0	0	0	0	1	0	0	1	0	0	0	0	0	0	0
RP11-925D8.3	2	1	3	0	1	1	5	2	5	4	0	2	5	0	4	2	0	0	0	0	2	0
RP11-927P21.11	0	0	0	0	0	0	0	0	0	0	0	0	0	0	0	0	0	0	0	0	0	0
RP11-927P21.12	0	0	0	0	0	0	0	0	0	0	0	0	0	0	0	0	0	0	0	0	0	0
RP11-927P21.4	0	0	0	0	0	0	0	0	0	0	0	0	0	0	0	0	0	0	0	0	0	0
RP11-927P21.5	36	41	35	108	29	28	222	68	223	42	68	55	16	54	433	39	46	47	56	60	32	78
RP11-927P21.6	0	0	0	0	0	0	2	0	0	1	0	0	0	0	0	0	1	0	0	0	0	0
RP11-927P21.7	0	3	4	6	2	2	17	8	6	2	2	4	4	0	28	3	7	1	2	4	1	0
RP11-927P21.8	0	0	0	0	0	0	0	0	0	0	0	0	0	0	0	0	0	0	0	0	0	0
RP11-927P21.9	0	0	0	0	0	0	0	0	0	0	0	0	0	0	0	0	0	0	0	0	0	0
RP11-928F19.3	0	0	0	0	0	0	0	0	0	0	0	0	0	0	0	0	0	0	0	0	0	0
RP11-92C4.4	0	0	0	0	0	0	0	0	0	0	0	0	0	0	0	0	1	0	0	0	0	0
RP11-92K2.2	5	9	8	54	7	5	21	3	24	9	4	5	8	2	16	0	5	4	3	10	4	2
RP11-932O9.3	0	0	0	0	0	0	0	0	0	0	0	0	0	0	0	0	0	0	0	0	0	0
RP11-934B9.3	0	0	1	1	0	0	0	0	3	0	0	4	0	0	2	0	2	0	0	0	1	0
RP11-93B21.1	0	0	0	0	0	0	0	0	0	0	0	0	0	0	0	0	0	0	0	0	0	0
RP11-93H10.1	0	0	0	0	0	0	0	0	0	0	0	0	0	0	0	0	0	0	0	0	0	0
RP11-93H12.3	0	4	0	0	0	0	1	0	0	0	0	0	0	0	0	0	0	0	0	0	0	0
RP11-93I21.2	0	0	0	0	0	1	0	0	0	0	0	0	0	0	1	0	0	0	0	0	0	0
RP11-93K22.1	0	1	1	19	1	3	9	4	7	3	1	3	2	0	3	3	2	4	0	2	1	1
RP11-93K22.7	1	0	0	0	0	0	0	0	0	0	0	0	0	0	0	0	0	0	0	0	0	0
RP11-93L14.1	0	1	0	3	0	1	3	1	1	3	0	0	0	0	6	0	0	0	0	0	3	1
RP11-93M12.1	0	0	0	0	0	0	1	0	0	0	0	0	0	0	2	0	0	0	0	0	0	0
RP11-93O14.1	0	0	0	0	0	0	0	0	0	0	1	0	0	0	0	0	0	0	0	0	0	0
RP11-93O17.1	0	0	0	1	0	0	0	1	0	0	0	0	0	0	0	0	0	0	0	0	0	0
RP11-93O17.2	2	7	11	16	8	1	7	2	11	1	9	7	7	0	17	2	5	0	3	3	0	0
RP11-941H19.1	3	18	16	114	17	17	47	11	41	23	5	5	13	1	27	6	3	7	10	6	15	4
RP11-941H19.2	15	16	20	15	15	19	16	16	33	7	26	27	16	36	9	8	15	19	19	9	16	33
RP11-944L7.6	0	0	0	0	0	0	0	0	0	0	0	0	0	0	0	0	0	0	0	0	0	0
RP11-949J7.8	39	42	38	894	33	124	1573	431	1737	77	98	179	51	302	2931	33	281	131	187	292	67	326
RP11-94D20.1	0	2	1	19	4	1	12	2	19	7	1	1	2	2	11	0	0	3	0	2	1	2
RP11-94P11.3	0	0	0	0	0	0	0	0	0	0	0	0	0	0	0	0	0	0	0	0	0	0
RP11-94P14.1	0	0	0	0	0	0	0	0	0	0	0	0	0	0	0	0	0	0	0	0	0	0
RP11-950K24.2	1	2	0	4	0	2	8	0	3	1	1	0	1	3	5	1	0	0	0	1	0	1
RP11-953B20.2	0	0	0	3	1	1	0	0	2	0	1	0	1	1	0	1	0	0	0	0	0	0
RP11-955H22.2	0	0	0	0	0	0	0	0	0	0	0	0	0	0	0	0	0	0	0	0	0	0
RP11-955H22.4	0	0	0	1	0	0	0	0	0	0	0	0	0	0	0	0	0	0	0	0	0	0
RP11-956A19.1	0	0	0	5	0	0	1	0	0	0	0	1	0	0	3	0	0	0	0	0	0	0
RP11-956J14.2	1	3	3	8	1	3	1	1	4	1	1	0	1	0	1	2	2	1	1	1	1	2
RP11-958J22.2	0	0	0	0	0	0	0	0	0	0	0	0	0	0	0	0	0	0	0	0	0	0
RP11-958N24.1	985	517	820	1811	511	1503	1565	285	1902	642	233	264	716	463	2930	450	316	267	522	223	1700	541
RP11-958N24.2	15	92	64	377	85	21	245	0	260	0	0	57	7	0	392	0	9	0	11	0	0	11
RP11-958N24.4	0	0	0	0	0	0	0	0	0	0	0	0	0	0	0	0	0	0	0	0	0	0
RP11-959F10.4	0	0	0	1	0	0	0	0	0	0	0	0	0	0	0	0	0	0	0	0	0	0
RP11-959F10.5	0	0	0	1	0	0	0	1	0	0	0	0	0	0	2	0	0	0	0	0	0	0
RP11-959F10.6	0	2	1	1	1	1	3	0	1	0	1	0	0	0	5	1	0	0	0	0	0	0
RP11-959I15.1	1	0	0	2	0	0	0	0	0	1	0	0	0	0	0	1	0	0	0	0	1	0
RP11-95I19.1	0	0	0	0	0	0	0	0	0	0	0	0	1	1	1	1	0	0	1	0	0	0
RP11-95I19.2	0	0	0	0	0	0	1	0	0	0	0	0	0	0	0	0	0	0	0	0	0	0
RP11-95J11.1	0	0	3	1	1	0	1	0	2	0	0	0	0	0	1	0	1	0	1	1	0	0
RP11-95M15.2	6	3	4	5	2	3	4	3	5	5	1	2	3	2	0	1	0	0	2	0	3	1
RP11-95P2.4	0	0	0	0	0	0	0	0	0	0	0	0	0	0	0	0	0	0	0	0	0	0
RP11-95P9.1	0	1	0	3	0	1	0	0	0	2	0	1	1	0	2	1	0	0	0	1	1	0
RP11-960H2.1	0	0	0	0	0	0	0	0	0	0	0	0	0	0	0	0	0	0	0	0	0	0
RP11-960H2.2	0	0	0	0	0	0	0	0	0	0	0	0	0	0	0	0	0	0	0	0	0	0
RP11-962G15.2	0	0	0	0	0	0	0	0	0	0	0	0	0	0	0	0	0	0	0	0	0	0
RP11-963H1.1	0	0	0	1	0	0	2	0	1	0	0	0	0	0	2	0	2	0	0	0	0	1
RP11-963H4.2	0	0	0	0	0	0	0	0	0	0	0	0	0	0	0	0	1	0	0	0	0	0
RP11-967K21.2	1	0	0	0	0	0	3	0	0	0	0	0	1	1	3	0	2	0	1	0	0	0
RP11-96A1.4	0	0	0	1	0	0	0	0	0	0	0	0	0	0	0	0	0	0	0	0	0	0
RP11-96C23.11	104	191	188	151	177	135	76	80	62	126	60	65	152	73	214	84	57	64	56	79	136	49
RP11-96C23.12	0	2	5	0	8	9	0	1	0	5	0	2	7	0	0	1	4	2	3	0	0	0
RP11-96F8.1	0	0	0	0	0	0	0	0	0	0	0	0	0	0	0	0	0	0	0	0	0	0
RP11-96J15.1	0	1	2	4	0	0	0	0	7	0	0	0	0	0	11	1	2	0	0	0	2	1
RP11-96J15.2	0	0	0	0	0	0	0	0	1	0	0	0	0	0	0	0	0	0	0	0	0	0
RP11-96J19.1	0	0	0	1	0	0	0	0	0	0	0	0	0	0	0	0	0	0	0	0	0	0
RP11-96J19.4	0	0	0	0	0	0	0	0	0	1	0	0	1	0	1	0	0	0	0	0	0	0
RP11-96K14.1	0	0	0	0	0	0	0	0	0	0	0	0	0	0	0	0	0	0	0	0	0	0
RP11-96L14.7	15	26	44	117	20	39	73	22	52	23	46	37	15	23	73	16	14	28	48	35	35	17
RP11-96L14.8	0	0	0	2	0	0	0	0	0	0	0	0	0	0	0	0	0	0	0	0	0	0
RP11-96O20.4	0	9	41	8	0	20	5	0	0	21	0	0	0	0	4	0	6	0	0	0	0	1
RP11-972K6.1	1	0	0	3	0	0	0	1	3	0	0	0	1	0	2	0	0	0	0	0	0	0
RP11-972L6.2	1	2	0	0	0	0	2	1	4	1	0	0	1	0	2	0	0	0	1	1	0	0
RP11-972P1.8	0	0	0	0	0	0	0	0	0	0	1	0	0	0	0	0	0	0	0	1	0	0
RP11-973N13.2	3	2	1	4	0	2	6	0	2	0	6	4	1	1	7	0	1	2	2	3	2	1
RP11-973N13.5	0	0	0	0	0	0	0	0	0	0	0	0	0	0	0	0	0	0	0	0	0	0
RP11-974F13	0	0	0	0	0	0	1	0	0	0	0	0	0	2	2	0	0	0	0	0	1	0
RP11-974F13.1	0	0	2	17	3	0	13	2	9	1	3	0	3	0	27	0	5	0	0	0	1	0
RP11-974F13.5	1	8	6	47	6	3	6	10	13	6	7	11	8	5	24	9	18	2	6	17	4	4
RP11-977G19.10	24	33	7	235	7	48	43	25	196	8	26	3	9	25	159	43	30	14	9	8	24	74
RP11-97C18.1	0	2	0	7	0	2	2	0	4	0	0	2	0	0	2	0	0	0	0	0	2	0
RP11-97F8.1	0	0	0	0	0	0	0	0	0	0	0	0	0	0	0	0	0	0	0	0	0	0
RP11-97I14.1	0	0	0	0	0	0	0	0	0	0	0	0	0	0	0	0	0	0	0	0	0	0
RP11-97N10.1	0	0	0	0	0	0	1	0	0	0	0	0	0	0	0	0	0	0	0	0	0	0
RP11-97O12.3	0	0	0	0	0	0	0	0	0	0	0	0	0	0	0	0	0	0	0	0	0	0
RP11-983C2.1	0	0	0	0	0	0	0	0	0	0	0	0	0	0	0	0	0	0	0	0	0	0
RP11-983G14.2	0	0	0	0	0	0	0	0	0	0	0	0	0	0	0	0	1	0	0	0	0	0
RP11-983G14.3	14	16	28	172	18	24	66	14	70	24	14	14	28	10	40	26	8	8	8	16	20	12
RP11-983G14.5	0	0	0	0	0	0	0	0	0	0	0	0	0	0	0	0	0	0	0	0	0	0
RP11-986E7.2	0	0	0	0	0	0	0	0	0	0	0	0	0	0	0	0	0	0	0	0	0	0
RP11-986G18.3	0	0	0	1	1	0	0	0	1	0	0	0	0	0	1	0	0	0	0	0	1	0
RP11-989E6.1	0	0	0	0	0	0	0	0	0	0	0	0	0	0	0	0	0	0	0	0	0	0
RP11-989E6.11	0	1	0	0	0	0	0	0	0	1	0	1	0	0	1	0	3	0	1	0	0	0
RP11-989E6.13	18	22	0	14	13	27	0	7	5	15	2	12	22	24	14	0	5	2	16	0	14	19
RP11-98D18.7	0	0	0	0	0	0	0	0	0	0	0	0	0	0	0	0	0	0	0	0	0	0
RP11-98E6.1	0	0	0	0	0	0	0	0	0	0	0	0	0	0	0	0	0	0	0	0	0	0
RP11-98F19.1	0	0	0	0	0	0	0	0	0	0	0	0	0	0	0	0	0	0	0	0	0	0
RP11-98H4.1	0	0	0	0	0	0	0	0	0	0	0	0	0	0	0	0	0	0	0	0	0	0
RP11-98H4.4	0	0	0	0	0	0	0	0	1	0	0	0	0	0	1	0	0	0	0	0	0	0
RP11-98J23.1	1	12	5	62	15	7	18	5	24	14	0	10	8	0	32	14	10	10	6	5	9	5
RP11-98J23.2	18	4	6	306	14	5	197	48	156	27	22	11	4	26	281	11	55	12	8	82	20	11
RP11-98L12.2	1	1	0	0	0	1	0	0	0	0	0	0	0	0	0	0	0	0	0	0	0	0
RP11-98L5.4	0	0	0	0	0	0	0	0	0	0	0	0	0	0	0	0	0	0	0	0	0	0
RP11-98L5.5	0	2	2	1	1	0	3	0	2	0	0	0	0	0	1	0	0	0	0	0	0	0
RP11-98P2.1	0	0	0	0	0	0	0	0	0	0	0	0	0	0	0	0	1	0	0	0	0	0
RP11-993B23.1	0	0	0	0	0	0	0	0	0	0	0	0	0	0	0	0	0	0	0	0	0	0
RP11-995C19.2	0	2	4	26	0	2	38	16	34	2	12	8	4	10	36	4	16	12	10	18	4	8
RP11-99A14.1	3	3	4	9	1	1	13	3	5	3	5	1	1	3	14	3	3	1	3	5	2	6
RP11-99E15.3	0	0	0	0	0	0	0	0	1	0	1	0	0	0	0	0	0	0	0	0	0	0
RP11-9D8.1	2	6	4	33	4	0	17	4	9	3	4	8	7	1	8	4	0	0	1	8	1	5
RP11-9E13.4	1	0	0	9	0	0	1	1	5	0	0	0	1	0	7	0	0	0	0	2	1	0
RP11-9G10.1	0	1	0	1	0	0	1	0	0	0	0	0	0	0	0	0	0	0	0	0	0	0
RP11-9J18.1	17	24	27	60	16	36	141	27	108	29	16	21	10	27	158	12	26	16	29	13	25	26
RP11-9L18.2	6	12	13	48	14	10	20	7	30	19	6	6	6	2	15	3	2	2	7	9	9	7
RP11-9M16.3	0	0	0	0	0	0	0	0	0	0	0	0	0	0	0	0	0	0	0	0	0	0
RP13-1032I1.10	16	42	17	103	28	0	34	0	23	38	0	9	0	10	10	2	0	0	0	17	6	0
RP13-104F24.1	85	103	91	339	76	86	480	108	506	88	111	139	73	118	1033	68	121	85	125	148	88	157
RP13-104F24.3	52	43	48	175	42	54	309	68	274	50	92	95	50	81	609	32	60	62	81	85	56	97
RP13-1056D16.2	0	2	1	0	0	1	0	1	1	0	0	2	1	0	1	0	0	0	1	0	0	1
RP13-122B23.9	0	0	0	0	0	0	0	0	0	0	0	0	0	0	0	0	0	0	0	0	0	0
RP13-128O4.3	1	3	6	2	3	3	6	0	5	1	0	5	0	1	13	2	2	1	3	3	6	2
RP13-130D24.1	8	16	9	44	10	12	25	11	27	5	12	11	14	10	64	5	5	9	8	8	14	12
RP13-13A3.1	0	0	0	2	0	0	3	1	3	1	3	2	0	1	2	1	0	2	1	1	0	0
RP13-140E4.1	0	0	0	0	0	0	1	0	1	1	0	0	0	0	0	0	0	0	0	0	0	0
RP13-146A14.1	0	0	0	0	0	0	0	0	0	0	0	0	0	0	0	0	0	0	0	0	0	0
RP13-147D17.1	0	0	0	0	0	0	2	0	0	0	0	0	0	0	2	0	0	0	0	0	0	0
RP13-150K15.1	0	1	0	7	0	3	1	2	1	2	1	0	2	2	2	1	0	1	0	0	0	0
RP13-157F18.2	0	0	0	0	0	0	0	0	0	0	0	0	0	0	0	0	0	0	0	0	0	0
RP13-15M17.1	7	5	7	51	8	10	26	4	25	11	11	11	7	4	28	3	3	4	7	4	5	3
RP13-16H11.9	0	1	0	0	0	0	0	0	0	0	0	1	0	0	0	1	0	0	0	0	0	0
RP13-177J6.1	0	0	0	0	0	0	0	0	0	0	0	0	0	0	0	0	0	0	0	0	0	0
RP13-177J6.2	0	0	0	0	0	0	0	0	0	0	0	0	0	0	0	0	0	0	0	0	0	0
RP13-177J6.3	0	0	0	0	0	0	0	0	0	0	0	0	0	0	0	0	0	0	0	0	0	0
RP13-177J6.4	0	0	0	0	0	0	0	0	0	0	0	0	0	0	0	0	0	0	0	0	0	0
RP13-198D9.4	5	3	2	17	4	2	24	1	26	0	6	4	2	3	36	0	4	1	7	1	4	6
RP13-210D15.1	0	0	0	1	0	0	3	0	0	0	0	0	0	0	2	0	0	0	1	0	0	0
RP13-210D15.4	0	0	1	4	0	3	5	1	1	0	0	0	0	0	6	0	0	2	0	0	0	0
RP13-210D15.8	20	6	7	16	3	24	22	11	25	11	5	8	5	15	32	6	8	6	9	5	14	20
RP13-210D15.9	0	0	0	0	0	0	0	0	0	0	0	0	0	0	0	0	0	0	0	0	0	0
RP13-213K19.1	0	0	0	0	0	0	0	0	0	0	0	0	0	0	0	0	0	0	0	0	0	0
RP13-225O21.5	0	0	1	0	0	0	1	0	1	0	0	0	0	1	0	0	0	0	1	1	0	0
RP13-228J13.10	0	0	0	0	0	0	0	0	0	0	0	0	0	0	0	0	0	0	0	0	0	0
RP13-228J13.5	0	1	0	8	1	0	10	0	5	0	2	1	1	4	7	0	0	0	3	3	0	4
RP13-228J13.6	0	0	0	0	1	1	1	0	4	1	0	2	1	1	4	0	0	1	0	1	1	1
RP13-228J13.8	1	0	0	3	0	0	6	0	6	0	0	0	0	1	4	0	0	1	1	1	1	1
RP13-228J13.9	0	0	0	0	0	0	0	0	0	0	0	0	0	0	0	0	0	0	0	0	0	0
RP13-235E23.1	1	0	1	9	1	0	3	2	7	0	0	1	2	0	0	0	0	1	1	0	1	0
RP13-238N7.2	0	0	0	0	0	0	1	0	0	0	0	0	0	0	0	0	0	0	0	1	0	0
RP13-24G8.2	0	0	0	0	0	0	0	0	0	0	0	0	0	0	0	0	0	0	0	0	0	0
RP13-254B10.1	1	1	0	2	0	1	4	18	3	1	5	4	2	13	9	1	5	4	10	9	0	8
RP13-258O15.1	2	1	1	41	1	7	7	3	7	2	0	0	5	1	3	2	0	0	3	3	2	5
RP13-266I11.1	0	0	0	0	0	0	0	0	0	0	0	0	0	0	2	0	1	0	0	0	0	0
RP13-26D14.2	0	0	0	1	0	0	0	0	0	0	0	0	0	0	0	0	0	0	0	0	0	0
RP13-278H16.2	0	0	0	0	0	1	0	0	0	0	0	0	0	0	0	0	0	0	0	0	0	0
RP13-279N23.2	4	7	6	4	5	2	14	6	6	6	10	17	8	0	17	2	4	6	4	4	4	2
RP13-313G19.2	0	0	0	0	0	0	0	0	0	0	0	1	0	0	0	0	0	0	1	0	0	0
RP13-324D24.1	0	0	0	0	0	0	0	0	0	0	0	0	0	0	0	0	0	0	0	0	0	0
RP13-33H18.1	11	13	12	40	10	19	73	39	84	8	41	45	8	50	193	12	37	35	50	43	17	59
RP13-346H10.2	3	0	0	5	1	0	12	30	11	2	12	20	0	43	26	0	21	12	44	16	2	62
RP13-347D8.1	1	1	0	1	0	1	0	0	3	1	0	1	0	0	0	2	0	0	0	0	0	0
RP13-347D8.7	0	0	0	0	0	0	0	0	0	0	0	1	0	0	0	0	0	0	1	1	0	0
RP13-34L8.7	0	0	0	0	1	0	0	0	1	1	1	0	0	1	0	0	0	0	0	0	0	0
RP13-34L8.8	0	0	0	0	0	0	0	0	0	0	0	0	0	0	0	0	0	0	0	0	0	0
RP13-359K18.1	0	0	0	0	0	0	0	0	0	0	0	0	0	0	0	0	0	0	0	0	0	0
RP13-362E11.3	0	0	0	1	0	0	0	0	0	0	0	0	0	0	0	0	0	0	0	0	0	0
RP13-36G14.3	0	1	0	5	1	0	3	0	5	1	1	3	0	2	2	0	1	0	0	0	0	2
RP13-379L11.3	0	0	0	0	0	0	0	0	0	0	0	0	0	0	0	0	0	0	0	0	0	0
RP13-383K5.4	0	3	3	6	0	0	1	2	1	1	0	1	1	0	2	2	1	0	0	0	1	0
RP13-395E19.2	0	2	2	2	0	0	0	0	0	0	2	0	0	0	1	0	0	0	0	0	1	0
RP13-395E19.4	0	0	0	2	0	0	0	0	1	0	0	0	0	0	1	0	0	0	0	0	0	0
RP13-39P12.2	54	78	62	24	58	78	124	70	150	80	52	62	60	64	132	62	50	38	54	46	96	56
RP13-401N8.3	0	0	1	4	0	2	0	1	1	0	0	2	0	5	1	0	4	0	1	1	2	0
RP13-444K19.1	0	0	0	2	2	0	6	0	0	0	0	5	0	0	2	7	0	0	2	5	4	4
RP13-461N9.2	0	0	0	0	0	0	0	0	0	0	0	0	0	0	0	0	0	0	0	0	0	0
RP13-483F6.2	0	0	0	0	0	0	0	0	0	0	0	0	0	0	0	0	0	0	0	0	0	0
RP13-488H8.1	0	0	0	0	0	1	0	0	0	0	0	0	0	0	0	0	0	0	0	0	0	0
RP13-492C18.1	0	0	0	0	0	0	0	0	0	0	0	0	0	0	0	0	0	0	0	0	0	0
RP13-492C18.2	5	9	10	2	10	8	0	7	0	25	3	5	10	5	0	8	3	0	5	7	2	3
RP13-512J5.1	25	10	21	33	18	17	24	13	22	16	12	23	10	12	37	17	13	11	17	15	17	26
RP13-526J3.1	0	0	0	0	0	0	0	0	0	0	0	0	0	0	0	0	0	0	0	0	0	0
RP13-52K8.1	0	0	0	0	0	0	0	0	0	0	0	0	0	0	1	0	0	0	0	0	0	0
RP13-539F13.2	0	0	0	0	0	0	0	0	0	0	0	0	0	0	2	0	0	0	0	0	0	0
RP13-565O16.2	1	0	0	10	1	1	14	0	14	1	0	2	0	0	17	0	0	0	0	0	2	0
RP13-577H12.3	0	0	0	0	0	0	0	0	0	0	0	0	0	0	0	0	0	0	0	0	0	0
RP13-580B18.1	1	0	1	1	3	0	2	0	5	3	1	2	0	2	1	3	2	0	3	3	1	2
RP13-580B18.2	0	0	2	1	0	0	0	3	4	1	7	6	0	7	3	2	0	4	0	4	0	0
RP13-582O9.6	0	9	0	0	0	0	0	0	24	0	0	0	1	0	11	6	9	0	0	7	0	0
RP13-585F24.1	3	9	5	60	3	4	21	5	14	11	2	7	15	4	7	6	2	2	8	5	10	0
RP13-608F4.5	9	11	17	386	14	0	44	5	49	2	12	12	6	0	82	7	0	14	0	2	11	2
RP13-60P5.2	0	0	0	0	0	0	0	0	0	0	0	0	0	0	0	0	0	0	0	0	0	0
RP13-619I2.2	0	0	0	0	0	0	0	0	0	0	0	0	0	0	0	0	0	0	0	1	0	0
RP13-638C3.6	13	5	3	6	6	9	7	2	6	11	9	5	4	3	13	3	10	6	10	7	6	5
RP13-643D4.1	0	1	0	0	0	0	0	0	0	0	0	0	0	0	0	0	0	0	0	1	0	0
RP13-644M16.1	0	0	0	0	0	0	3	0	2	1	0	0	1	0	2	0	0	0	0	0	0	0
RP13-644M16.2	0	0	0	0	0	0	0	0	0	0	0	0	0	0	0	0	0	0	0	0	0	0
RP13-644M16.3	0	0	0	0	0	0	0	0	0	0	0	0	0	0	0	0	0	0	0	0	0	0
RP13-644M16.4	0	0	0	0	0	0	1	0	0	0	0	0	0	0	0	0	0	0	0	0	0	0
RP13-644M16.5	0	0	0	0	0	0	0	0	0	0	0	0	0	0	0	0	0	0	0	0	0	0
RP13-650G11.1	0	0	0	0	0	0	0	0	0	0	0	0	0	0	0	0	0	0	0	0	0	0
RP13-672B3.2	0	0	0	8	0	0	0	0	0	0	0	4	0	0	4	0	0	0	0	0	0	0
RP13-672B3.5	1	3	4	1	1	3	2	1	1	3	0	1	2	1	3	0	1	0	1	0	1	0
RP13-685P2.7	0	0	3	40	2	1	9	0	11	5	1	1	5	2	15	2	1	2	0	2	0	4
RP13-685P2.8	0	0	0	3	0	0	4	0	0	0	0	0	0	0	2	0	0	0	0	0	1	0
RP13-726E6.2	4	9	4	159	2	12	182	10	167	11	3	10	10	4	367	6	11	7	6	7	10	16
RP13-75G22.1	1	0	0	3	1	1	3	3	4	0	0	1	2	0	3	0	0	0	1	0	1	0
RP13-766D20.1	0	0	0	0	0	0	0	0	0	0	0	0	0	0	0	0	0	0	0	0	0	0
RP13-77O11.11	0	0	0	0	0	0	0	0	0	0	1	1	0	0	0	0	0	0	1	0	0	0
RP13-77O11.12	0	0	0	0	0	0	0	0	0	0	0	0	0	0	0	0	0	0	0	0	0	0
RP13-77O11.8	0	0	0	0	0	0	0	0	0	0	0	0	0	0	0	0	0	0	0	0	0	0
RP13-824C8.2	2	1	2	14	3	3	6	1	8	3	1	1	3	0	8	0	0	2	0	3	7	1
RP13-88F20.1	3	2	4	105	1	1	45	4	48	1	1	3	3	1	41	2	2	1	2	4	0	2
RP13-926M18.1	0	1	0	4	1	1	1	1	2	1	0	0	0	0	3	1	1	0	0	0	0	1
RP13-93L13.1	0	1	0	0	0	0	0	1	0	0	1	0	0	0	3	0	0	0	0	2	0	0
RP13-93L13.2	5	2	6	21	7	5	5	3	8	19	5	4	9	6	10	10	4	1	2	3	2	3
RP13-977E11.1	0	0	0	1	0	0	0	0	0	0	0	0	0	0	0	0	0	0	0	0	0	0
RP13-977J11.5	0	0	0	1	2	0	1	2	4	0	1	12	2	1	0	0	0	0	2	4	2	0
RP1L1	39	64	73	109	48	83	174	37	219	96	61	65	88	49	181	44	43	48	41	55	69	61
RP2	7634	9288	9392	1527	7772	9949	1392	3074	1465	8844	3172	3231	8391	2061	1208	7090	2816	2316	2313	2885	7922	2598
RP3-323B6.1	0	6	13	2	15	0	0	22	2	10	19	23	7	0	0	8	19	19	0	33	0	0
RP3-323K23.3	0	0	0	0	0	0	1	0	0	0	0	0	0	0	1	0	0	0	0	1	0	0
RP3-329A5.1	1	0	0	0	1	0	1	1	0	2	1	1	0	0	1	0	1	1	1	2	0	0
RP3-334F4.2	0	1	0	0	0	0	1	0	2	3	0	0	0	1	0	0	0	0	0	1	0	0
RP3-336K20__B.2	0	0	0	2	1	0	1	0	1	0	0	0	0	0	0	0	1	1	0	0	0	0
RP3-337H4.6	12	18	11	150	15	21	55	7	60	15	10	6	13	8	42	18	10	6	5	0	16	13
RP3-339A18.3	0	0	1	2	0	0	1	0	2	0	0	0	0	0	0	0	0	0	0	0	0	0
RP3-340B19.2	0	0	2	15	2	0	6	2	0	6	4	0	0	2	0	2	0	0	0	0	2	0
RP3-340B19.5	0	0	0	1	1	0	0	0	0	0	0	0	0	1	0	1	0	0	0	0	1	0
RP3-340H11.2	0	0	0	0	0	0	0	0	0	0	0	0	0	0	0	0	0	0	0	0	0	0
RP3-341D10.1	0	0	0	1	0	0	2	0	0	1	0	1	0	0	0	0	0	0	0	3	0	1
RP3-342P20.2	3	11	9	101	14	12	43	15	29	20	25	24	10	26	22	10	18	21	21	8	7	28
RP3-343K2.4	0	0	0	0	0	0	2	0	1	0	0	0	0	1	1	0	0	0	0	0	0	0
RP3-344J20.1	0	0	0	0	0	0	0	0	0	0	0	0	0	0	0	0	1	0	0	0	0	0
RP3-344J20.3	0	0	0	0	0	0	0	0	0	0	0	0	0	0	0	0	0	0	0	0	0	0
RP3-347M6.1	23	21	23	63	14	15	50	9	32	23	6	12	28	14	40	14	11	8	10	7	17	10
RP3-347M6.2	2	7	6	12	4	3	6	4	1	6	3	3	1	3	1	2	5	2	0	3	6	1
RP3-347M6.3	0	0	0	0	0	0	0	1	0	0	0	0	0	0	0	0	0	0	0	0	0	0
RP3-348I23.3	0	0	0	1	0	0	0	0	0	0	0	0	0	0	0	0	0	0	0	0	0	0
RP3-352A20.1	0	1	1	1	0	0	0	1	2	1	0	1	0	0	1	0	0	0	1	0	2	0
RP3-354J5.3	0	0	0	0	0	0	0	0	1	0	0	0	0	0	0	0	0	0	0	0	0	0
RP3-354N19.1	0	0	0	0	0	0	0	0	0	0	0	0	0	0	0	0	0	0	0	0	0	0
RP3-354N19.3	5	25	25	9	19	9	5	1	10	13	2	2	9	1	13	7	2	5	4	3	8	2
RP3-355L5.3	0	3	2	2	2	1	4	4	5	1	2	3	0	2	2	2	4	2	0	4	1	6
RP3-357I16.1	0	0	0	0	0	0	0	0	0	0	0	0	0	0	0	0	0	0	0	0	0	0
RP3-358H7.1	0	0	0	0	0	0	0	0	0	0	0	0	0	0	0	0	0	0	0	0	0	0
RP3-359N14.1	0	1	0	1	1	0	0	0	2	0	0	1	0	0	2	0	0	0	0	0	0	0
RP3-363L9.1	0	0	0	0	0	0	0	0	0	0	0	0	0	0	0	0	0	0	0	0	0	0
RP3-364H10.1	0	0	0	0	0	0	0	0	0	0	0	0	0	0	1	0	0	0	0	0	0	0
RP3-365I19.2	0	0	0	0	0	0	0	0	0	0	0	0	0	0	0	0	0	0	0	0	0	0
RP3-366N23.4	0	0	0	7	0	0	2	0	2	0	0	0	0	0	4	0	0	0	0	0	0	0
RP3-369A17.2	1	0	0	0	0	0	0	0	0	0	1	1	0	0	0	0	0	0	0	0	0	0
RP3-369A17.6	0	1	0	0	0	0	1	0	5	3	0	0	0	0	1	1	0	0	0	0	0	0
RP3-370M22.8	5	4	5	12	2	5	22	6	41	8	4	4	8	2	17	5	3	7	4	2	4	3
RP3-375P9.2	3	12	9	59	5	8	15	5	15	7	5	2	10	4	11	2	6	2	6	3	7	3
RP3-377O6.2	0	0	0	0	0	0	0	0	0	0	0	0	0	0	0	0	0	0	0	0	0	0
RP3-378P9.1	0	0	0	0	0	0	0	0	0	0	0	0	0	0	0	0	0	0	0	0	0	0
RP3-378P9.2	0	0	0	0	0	0	0	0	0	1	0	0	0	0	0	0	0	0	0	0	0	0
RP3-380C13.2	0	0	0	0	0	0	0	0	0	0	0	0	0	0	0	0	0	0	0	0	0	0
RP3-382I10.2	0	0	0	0	0	0	0	0	0	0	0	0	0	0	0	0	0	0	0	0	0	0
RP3-382I10.3	1	1	1	2	1	0	3	0	3	1	0	1	1	2	5	0	1	1	0	0	0	2
RP3-382I10.7	45	28	35	130	25	51	386	66	448	59	53	83	31	73	553	25	96	34	72	75	64	85
RP3-384D21.2	0	0	0	1	0	1	0	0	0	1	0	0	0	0	1	0	0	0	0	0	0	0
RP3-388M5.8	0	0	0	0	0	0	0	0	0	0	0	0	0	0	1	0	0	0	0	0	0	0
RP3-388N15.2	0	0	0	0	0	0	0	0	0	0	0	0	0	0	0	0	0	0	0	0	0	0
RP3-389A20.2	0	0	0	0	0	0	0	0	0	0	0	0	0	0	0	0	0	0	0	0	0	0
RP3-389A20.5	2	6	2	0	2	2	0	2	0	5	1	1	2	0	0	1	1	0	2	0	3	0
RP3-391O22.1	0	0	0	4	0	0	2	0	6	0	0	0	1	0	4	1	0	0	0	0	1	0
RP3-391O22.3	0	0	3	2	1	3	3	2	2	6	0	2	4	2	3	2	2	2	1	2	1	3
RP3-393B19.1	0	0	0	0	0	0	0	0	0	0	0	0	1	0	0	0	0	0	0	0	0	0
RP3-393E18.1	6	15	9	54	8	4	32	5	34	10	7	6	10	3	20	12	5	2	4	11	7	6
RP3-393E18.3	0	0	0	0	0	0	0	0	0	0	0	0	0	0	0	0	0	0	0	0	0	0
RP3-393P12.1	0	0	0	0	0	0	0	0	1	2	0	0	0	0	0	0	0	1	0	0	0	0
RP3-395C13.1	1	0	0	3	0	1	13	5	21	0	2	5	0	10	14	2	6	6	8	8	5	9
RP3-399J4.1	0	0	0	0	0	0	0	0	0	0	0	0	0	0	0	0	0	0	0	0	0	0
RP3-399J4.2	0	2	1	11	0	1	2	1	2	0	0	0	0	0	0	1	1	0	1	0	0	0
RP3-399J4.4	0	0	0	1	0	0	0	0	3	0	0	0	0	0	2	0	0	0	0	0	0	0
RP3-400B16.2	0	0	1	0	0	1	0	1	2	0	0	0	0	0	1	0	1	0	2	0	0	1
RP3-401D24.1	2	0	0	2	0	0	0	0	2	0	0	0	2	0	2	0	0	0	0	0	0	0
RP3-403A15.1	3	4	0	32	2	4	14	1	12	3	1	0	2	1	9	3	0	2	2	1	3	0
RP3-403A15.5	11	18	20	561	12	15	79	29	101	25	14	26	15	28	158	21	18	18	23	29	19	26
RP3-405J10.2	0	3	2	1	2	2	1	2	1	4	0	0	2	1	4	0	0	0	1	0	1	0
RP3-405J10.5	0	0	0	4	0	0	3	0	3	0	0	1	0	0	5	0	1	0	1	0	0	0
RP3-406A7.1	0	0	0	0	0	0	0	0	0	0	0	0	0	0	0	0	0	0	0	0	0	0
RP3-406A7.3	1	0	1	1	0	0	0	0	1	2	0	0	0	0	2	0	0	0	0	1	1	1
RP3-406A7.5	0	0	0	2	0	0	0	1	0	0	1	1	2	0	0	1	1	1	0	0	0	0
RP3-406C18.1	0	0	0	0	0	0	0	0	0	0	0	0	0	0	0	0	0	0	0	0	0	0
RP3-406C18.2	0	0	0	0	0	0	0	0	0	0	0	0	0	0	0	0	0	0	0	0	0	0
RP3-407E4.2	0	0	0	0	0	0	0	0	0	0	0	0	0	0	0	0	0	0	0	0	0	0
RP3-407E4.3	0	0	0	0	0	1	0	8	0	1	0	1	0	1	0	0	10	0	1	3	0	3
RP3-407E4.4	1	0	2	3	1	3	2	11	0	5	0	1	7	2	0	3	18	1	3	16	1	4
RP3-408N23.4	1	4	1	5	2	6	20	12	20	7	2	3	3	2	26	3	8	5	6	5	1	2
RP3-412A9.12	0	1	1	11	0	1	5	2	8	1	0	0	0	1	4	1	0	0	0	1	0	0
RP3-412A9.15	0	0	0	6	0	0	3	1	0	0	0	0	0	0	0	0	0	0	0	0	0	0
RP3-415N12.1	1	1	0	8	0	0	3	1	4	1	1	1	1	3	5	0	4	0	1	1	2	2
RP3-416J7.1	0	0	0	0	0	0	0	0	0	0	0	0	0	0	0	0	0	0	0	0	0	0
RP3-417G15.1	2	7	5	18	6	2	12	2	8	6	8	2	4	0	6	4	4	0	2	0	7	0
RP3-418A9.3	0	0	0	0	0	0	0	0	3	0	0	0	0	0	1	0	0	0	0	0	0	0
RP3-419C19.2	0	0	0	0	0	0	0	0	0	0	0	0	0	0	0	0	0	0	0	0	0	0
RP3-419C19.3	0	0	0	0	0	0	0	0	0	0	0	0	0	0	0	0	0	0	0	0	0	0
RP3-422G23.3	0	0	0	0	0	0	0	0	0	0	0	0	0	0	0	0	0	0	0	0	0	0
RP3-422G23.4	0	0	0	1	0	0	0	0	0	0	0	0	0	0	0	0	0	0	0	0	0	1
RP3-423B22.5	0	5	5	29	1	7	16	1	8	2	4	1	2	0	4	2	6	2	3	2	0	3
RP3-425C14.6	1	1	1	1	1	2	2	0	5	1	1	3	1	1	6	1	1	0	0	2	0	0
RP3-425C14.7	0	0	0	1	0	0	0	0	0	0	0	0	0	0	0	0	0	0	0	0	0	0
RP3-425P12.4	0	14	2	4	2	0	13	13	13	18	6	16	14	16	5	0	8	4	4	11	6	14
RP3-426I6.2	1	0	3	3	0	2	5	5	6	0	4	3	2	0	7	0	1	3	3	4	0	0
RP3-428A13.1	0	0	0	0	3	1	0	0	1	0	0	0	0	0	1	0	0	0	0	0	0	0
RP3-431A14.4	0	0	0	0	0	1	0	0	0	0	0	0	0	0	0	0	0	0	0	0	0	0
RP3-431C21.1	0	0	0	0	0	0	0	0	0	0	0	0	0	0	0	0	0	0	0	0	0	0
RP3-431P23.2	0	0	0	0	0	0	1	0	2	0	0	1	0	0	0	0	0	0	0	0	0	0
RP3-432I18.1	0	0	0	1	0	0	1	0	0	0	0	1	0	0	0	0	0	0	0	0	0	0
RP3-433G13.1	0	0	0	0	0	0	0	0	0	0	0	0	0	0	0	0	0	0	0	0	0	0
RP3-435K13.1	0	0	0	4	0	0	0	0	0	0	0	0	0	0	0	0	0	0	0	0	0	0
RP3-437C15.1	0	7	6	3	8	0	0	0	0	0	0	0	10	0	0	0	0	0	0	0	27	6
RP3-437C15.2	0	0	0	0	0	0	0	0	0	0	0	0	0	0	0	0	0	0	0	0	0	0
RP3-445O10.1	2	5	5	44	8	4	13	2	19	7	5	5	4	5	11	5	7	3	3	3	6	3
RP3-449O17.1	61	87	134	926	80	110	817	64	814	98	58	73	72	67	961	41	67	47	78	73	93	80
RP3-450M14.1	0	0	0	0	0	0	0	0	1	0	0	0	0	0	0	0	0	0	0	0	0	0
RP3-452M16.1	2	1	0	3	1	3	3	0	0	1	2	0	1	0	1	0	2	1	0	1	0	1
RP3-453I5.2	0	0	0	0	0	0	0	0	0	0	0	0	0	0	1	0	0	0	0	0	0	1
RP3-454G6.2	26	22	20	35	17	34	129	26	116	28	24	33	20	30	189	14	21	18	34	23	29	26
RP3-455E7.1	0	0	0	0	0	0	0	0	0	0	0	0	0	0	0	0	0	0	0	0	0	0
RP3-455H14.1	0	1	0	0	0	0	1	0	0	0	1	0	1	1	0	0	0	0	0	0	1	0
RP3-455J7.3	5	3	4	23	4	2	9	3	9	6	1	2	7	0	1	0	1	1	2	2	2	2
RP3-461F17.1	0	0	0	0	0	1	0	3	0	0	1	2	0	2	0	1	3	0	1	2	1	2
RP3-461F17.2	0	0	0	0	0	0	0	1	0	0	0	0	0	0	2	0	1	0	1	0	0	0
RP3-461F17.3	180	140	172	699	119	229	331	245	424	197	216	244	197	217	286	205	235	178	261	236	238	229
RP3-461P17.6	0	0	0	0	0	0	0	0	1	0	0	0	0	0	1	0	0	0	0	0	0	0
RP3-465N24.5	0	0	2	26	3	2	14	3	11	0	1	8	1	1	10	2	5	5	3	5	0	0
RP3-466I7.1	0	0	1	0	0	0	0	0	0	0	0	0	1	0	0	0	0	0	0	0	0	0
RP3-467N11.2	6	2	0	3	2	1	3	4	2	3	3	2	2	5	2	1	1	2	2	2	0	4
RP3-468B3.4	0	0	0	0	0	0	0	0	0	0	0	0	0	0	0	0	0	0	0	0	0	0
RP3-468K18.5	0	9	8	18	7	6	8	1	9	4	1	4	2	3	7	5	3	6	4	1	7	4
RP3-468K18.6	23	54	35	62	36	47	49	11	63	36	11	21	35	15	71	15	9	8	13	11	24	16
RP3-468K18.7	0	0	0	0	3	0	0	0	0	0	6	0	0	9	8	0	0	0	9	0	0	0
RP3-469D22.1	3	0	4	22	2	2	19	2	30	4	5	8	2	5	26	2	8	0	0	0	0	0
RP3-472M2.2	1	1	0	8	1	1	2	1	4	2	1	1	0	0	3	0	0	0	1	0	3	0
RP3-474G15.1	0	0	0	0	0	0	0	0	1	0	0	0	0	0	0	0	0	0	0	0	0	0
RP3-476K8.4	10	9	13	97	19	10	44	8	49	16	10	15	15	10	28	13	15	12	11	15	17	12
RP3-477M7.5	0	0	0	1	2	0	0	0	0	0	0	0	0	0	1	0	0	0	1	0	1	0
RP3-477M7.6	0	0	0	0	0	0	0	0	0	0	0	0	0	0	0	0	0	0	0	0	0	0
RP3-477O4.5	0	1	0	0	1	0	0	1	0	2	0	0	0	0	0	0	0	0	0	0	0	0
RP3-481A17.1	0	0	0	6	0	0	4	0	3	1	0	0	3	1	1	0	0	0	0	0	0	0
RP3-481F12.1	0	0	0	0	0	0	0	0	0	0	0	0	0	0	0	0	0	0	0	0	0	0
RP3-486D24.1	4	4	4	26	3	3	13	0	9	2	5	0	5	0	6	3	0	1	1	2	1	0
RP3-486I3.4	1	16	13	44	12	5	23	6	10	8	2	6	1	1	20	6	2	0	0	0	2	3
RP3-491M17.1	0	0	0	0	0	0	0	0	0	0	0	0	0	0	0	0	0	0	0	0	0	0
RP3-492P14.2	0	0	0	0	0	0	0	0	0	0	0	0	0	0	0	0	0	0	0	0	0	0
RP3-495O10.1	0	0	0	1	0	0	0	0	0	0	0	0	0	0	0	0	0	0	0	0	0	0
RP3-497J21.1	5	5	1	26	0	5	16	5	9	4	5	8	4	7	11	5	5	3	0	12	7	5
RP3-499B10.3	4	2	3	17	3	6	13	13	22	4	5	8	5	10	30	4	7	5	6	5	12	3
RP3-507I15.1	6	6	12	50	7	6	24	5	22	11	6	6	8	5	11	6	1	2	2	2	4	4
RP3-508D13.1	0	0	1	0	1	0	0	0	0	0	0	0	0	0	0	0	1	0	0	3	0	0
RP3-509I19.1	0	3	2	3	0	5	2	4	6	2	4	0	0	6	6	0	0	0	2	0	0	0
RP3-509I19.6	1	0	0	3	2	0	0	1	0	1	0	0	0	0	1	0	0	0	0	1	0	1
RP3-509L4.3	0	0	1	5	3	0	27	2	40	2	1	2	1	0	17	2	0	0	1	1	1	2
RP3-510O8.3	0	2	1	2	1	0	1	1	2	1	1	2	0	0	2	0	0	0	0	0	0	0
RP3-511B24.5	0	0	0	2	0	1	2	0	2	0	0	0	0	0	0	0	0	1	0	0	1	1
RP3-514P16.1	7	7	4	8	3	2	11	0	9	7	1	2	6	4	11	6	2	0	0	3	3	2
RP3-520B18.1	0	0	0	1	0	0	0	0	0	1	0	0	0	0	0	0	0	0	0	0	0	0
RP3-521E19.3	0	0	0	0	0	1	0	0	0	2	0	0	0	0	0	1	0	0	0	0	0	0
RP3-522D1.2	0	0	0	0	0	0	0	0	0	0	0	0	0	0	0	0	0	0	0	0	0	0
RP3-522J7.5	4	9	9	7	6	4	6	3	4	16	6	2	5	6	4	1	6	2	4	3	4	3
RP3-522P13.1	1	5	1	12	1	2	4	0	7	6	3	0	4	0	2	4	1	0	2	0	2	2
RP3-522P13.2	2	1	1	8	3	2	6	1	7	2	1	2	0	0	5	1	1	1	0	2	1	0
RP3-525L6.2	2	5	8	2	5	2	4	0	4	9	8	5	4	1	3	9	0	2	4	1	2	1
RP4-533D7.3	0	0	0	0	0	0	0	0	0	0	0	0	0	0	0	0	0	0	0	0	0	0
RP4-535B20.2	3	1	7	22	3	5	8	2	5	7	0	1	6	1	3	1	4	1	1	2	2	0
RP4-539M6.18	0	0	1	2	1	2	4	1	1	0	1	0	0	0	0	0	0	0	2	1	0	0
RP4-539M6.19	11	22	4	181	5	54	45	29	63	84	22	0	103	21	25	59	16	3	16	20	29	9
RP4-545C24.5	0	0	1	6	1	0	2	3	2	0	2	0	1	0	2	0	0	0	0	1	1	0
RP4-551E13.2	0	0	0	1	0	0	1	0	2	0	0	0	0	0	3	0	0	0	0	0	0	0
RP4-552O12.1	0	0	0	0	0	0	0	0	0	0	0	0	0	0	0	0	0	0	0	0	0	0
RP4-555N2.4	0	0	0	0	0	0	0	0	0	0	0	0	0	0	0	0	0	0	0	0	0	0
RP4-559A3.7	2	0	0	0	1	0	2	0	0	1	0	0	0	0	0	0	0	0	0	0	0	0
RP4-560B9.4	0	0	0	0	0	0	0	1	0	0	0	1	0	0	0	1	1	0	0	0	0	0
RP4-560B9.5	0	0	0	0	0	0	0	0	0	0	0	0	0	0	0	0	0	0	0	0	0	0
RP4-560B9.6	0	0	0	0	0	0	1	1	0	0	0	0	0	0	0	0	0	0	0	1	0	0
RP4-562D20.2	0	0	0	0	0	0	0	0	0	0	0	0	0	0	0	0	0	0	0	0	0	0
RP4-562J12.1	0	0	1	1	0	0	1	0	1	0	0	0	1	0	0	1	0	0	0	0	0	0
RP4-566D2.1	1	0	0	3	0	0	0	0	0	2	0	0	1	1	2	1	0	0	1	0	1	0
RP4-569D19.5	2	12	2	25	8	3	17	2	10	8	0	6	3	7	23	3	6	2	6	3	3	9
RP4-570O12.2	0	2	1	3	0	0	1	0	0	0	0	1	1	0	2	0	0	0	0	0	2	2
RP4-575N6.2	4	5	9	53	9	4	30	7	20	6	9	4	5	5	10	15	7	4	2	4	6	7
RP4-576H24.2	1	4	3	0	2	0	0	3	0	3	4	4	0	4	0	0	4	4	1	3	1	2
RP4-576H24.4	0	0	2	6	4	0	1	3	3	0	0	2	0	0	2	0	0	0	0	1	0	5
RP4-576H24.5	0	0	0	0	0	0	0	0	0	0	0	0	1	0	0	0	0	0	0	0	0	0
RP4-580O19.2	0	0	0	7	1	0	2	2	7	1	0	2	0	1	7	0	0	1	0	0	0	0
RP4-581F12.1	0	0	0	0	0	0	0	0	1	0	1	1	0	1	2	2	0	0	0	0	1	0
RP4-581O6.1	0	0	0	0	0	0	0	0	0	0	0	0	0	0	0	0	0	0	0	0	0	0
RP4-583P15.14	0	18	12	51	0	3	41	10	25	9	11	18	5	0	50	0	11	15	7	17	15	8
RP4-583P15.15	84	121	117	402	68	90	406	80	358	97	74	76	98	84	785	109	43	70	88	58	88	72
RP4-590F24.1	0	1	0	2	0	0	0	0	0	0	0	0	0	0	0	0	0	1	0	0	0	0
RP4-591B8.2	1	4	3	9	6	2	4	1	0	0	2	3	0	0	2	0	0	0	1	1	1	0
RP4-591B8.3	0	0	0	0	0	0	0	0	0	0	0	0	0	0	1	0	0	0	0	0	0	0
RP4-592A1.2	3	3	0	6	0	6	6	3	6	0	0	0	0	3	6	3	5	3	0	3	0	9
RP4-592A1.4	0	0	0	0	0	0	0	0	1	0	0	0	0	0	0	0	0	0	0	0	0	0
RP4-593A12.1	0	0	0	0	0	0	0	0	0	0	0	0	0	0	0	0	0	0	0	0	0	0
RP4-593M8.1	1	2	1	0	0	0	0	0	0	1	0	0	0	1	3	2	1	0	0	0	0	0
RP4-595K12.1	2	4	1	23	2	1	11	0	14	3	0	1	2	1	5	2	3	0	2	2	1	0
RP4-595K12.2	0	0	0	29	0	1	10	1	23	0	4	4	0	1	14	1	0	4	1	1	0	0
RP4-597J3.1	1	3	2	22	4	5	12	0	3	5	2	2	3	3	4	6	2	1	4	0	1	0
RP4-597N16.1	0	0	0	0	0	0	0	0	0	0	0	0	0	0	0	0	0	0	0	0	0	0
RP4-603I14.3	1	0	0	1	0	0	1	0	1	0	0	0	0	1	0	0	0	0	0	0	0	0
RP4-604A21.1	0	0	1	1	1	0	0	1	1	0	0	0	0	0	1	0	0	0	0	1	0	0
RP4-604G5.3	0	0	0	0	0	0	1	0	0	0	0	0	0	0	0	0	0	1	0	0	0	0
RP4-607J2.1	0	0	0	5	0	0	0	1	2	0	0	2	0	0	2	2	0	1	0	0	0	0
RP4-608O15.3	0	0	0	0	0	0	0	0	0	0	0	0	0	0	0	0	0	0	0	0	0	0
RP4-608O15.4	0	0	0	0	0	0	0	0	0	0	0	0	0	0	0	0	0	0	0	0	0	0
RP4-609E1.2	0	0	0	0	0	0	1	0	0	0	0	0	0	0	0	0	0	0	0	0	1	0
RP4-612B15.2	13	27	26	203	22	21	77	7	97	23	10	13	29	8	36	21	17	7	8	27	16	8
RP4-612B18.1	0	0	0	2	0	1	0	0	0	1	0	0	0	0	1	0	0	0	0	0	1	0
RP4-612B18.3	0	1	0	0	0	0	0	0	1	0	0	0	0	0	0	0	0	0	0	0	0	0
RP4-612C19.1	0	1	1	1	0	0	1	0	1	0	0	0	0	1	3	3	1	0	0	1	0	0
RP4-612C19.2	0	0	0	0	0	0	0	0	0	0	0	0	0	0	0	0	0	0	0	0	0	0
RP4-613B23.5	0	5	3	16	2	3	12	5	24	0	3	3	5	3	13	5	5	4	6	8	3	4
RP4-614C10.1	1	0	1	0	0	1	0	0	0	0	0	0	0	1	1	0	0	0	0	0	0	0
RP4-614C10.3	0	0	0	0	0	0	2	0	4	0	0	0	0	0	3	0	2	0	2	1	0	0
RP4-614C10.4	0	1	0	0	0	0	0	0	0	0	0	0	0	0	0	0	0	0	0	0	0	0
RP4-614C10.5	0	0	0	0	0	0	0	0	0	0	0	0	0	0	0	2	0	0	0	2	0	0
RP4-614O4.11	4	7	7	5	4	6	31	17	27	11	15	24	8	22	31	13	22	15	12	13	7	11
RP4-620E11.4	0	0	0	4	0	0	0	1	0	0	0	0	1	0	2	0	0	0	0	0	0	0
RP4-620E11.5	0	0	0	0	0	0	0	0	0	0	0	0	0	0	0	0	0	0	0	0	0	0
RP4-620F22.3	0	0	0	1	0	0	0	0	0	0	0	0	0	0	0	0	0	0	0	0	0	0
RP4-630C24.1	0	0	0	1	0	0	2	0	1	0	0	0	0	0	1	2	0	0	0	1	0	0
RP4-630J13.1	0	0	0	0	0	0	0	1	3	0	0	1	1	0	0	0	0	0	0	1	1	2
RP4-631H13.4	0	0	0	0	0	0	0	0	0	0	0	0	0	0	0	0	0	0	0	0	0	0
RP4-631H13.5	0	1	0	2	0	0	5	0	1	1	0	0	0	0	1	0	0	1	0	0	0	0
RP4-631H13.6	0	0	0	0	0	0	0	0	0	0	0	0	0	0	0	0	0	0	0	0	0	0
RP4-633H17.2	0	0	0	0	0	0	0	0	0	0	0	0	0	0	0	0	0	0	0	0	0	0
RP4-633I8.3	0	1	2	7	2	0	3	1	6	2	1	3	0	1	0	1	2	1	2	3	4	1
RP4-635A23.3	0	0	0	0	0	0	0	1	0	1	2	0	1	1	2	0	0	0	0	0	0	0
RP4-635A23.4	7	11	7	5	5	3	16	8	13	7	13	10	7	8	20	4	5	4	5	10	11	6
RP4-635E18.9	26	36	32	458	29	33	331	52	335	41	55	49	25	50	838	24	67	30	54	65	28	70
RP4-639J15.2	0	0	0	0	0	0	0	0	0	0	0	0	0	0	0	0	0	0	0	0	0	0
RP4-640E24.1	0	0	0	0	0	0	0	0	0	0	0	0	0	0	0	0	0	0	0	0	0	0
RP4-641G12.3	0	1	0	3	1	1	1	1	2	1	0	1	0	0	0	1	3	0	0	0	0	0
RP4-641G12.4	26	47	52	77	27	30	43	28	40	26	35	28	20	16	32	25	22	25	16	26	13	14
RP4-654C18.1	0	0	0	0	0	0	2	0	0	0	0	0	0	0	0	0	0	0	0	0	0	0
RP4-654H19.2	2	2	3	10	1	1	9	1	5	1	1	2	2	2	2	3	5	3	3	2	1	0
RP4-655C5.7	0	0	0	0	0	0	0	0	0	0	0	0	0	0	0	0	0	0	0	0	0	0
RP4-655L22.4	0	0	0	0	0	0	0	0	0	0	0	0	0	0	0	0	0	0	0	0	0	0
RP4-655L22.5	0	0	0	0	0	0	0	0	0	0	0	0	0	0	0	0	0	0	0	0	0	0
RP4-657E11.10	1	5	2	75	2	3	47	3	50	6	7	3	4	3	38	2	4	2	6	6	0	6
RP4-657M3.2	0	0	0	0	0	0	0	0	0	0	0	0	0	0	0	0	0	0	0	0	0	0
RP4-659I19.1	0	0	0	0	0	0	1	1	3	0	0	0	0	0	10	0	0	0	0	0	0	0
RP4-663N10.2	1	1	1	0	0	3	0	1	1	0	0	0	1	0	0	1	0	1	0	0	3	0
RP4-663N10.3	0	0	0	0	0	0	0	0	0	0	0	0	0	0	0	0	0	0	0	0	0	0
RP4-665N4.4	1	2	4	4	4	2	1	2	0	1	7	3	2	0	0	1	2	1	0	3	4	0
RP4-666O22.3	0	0	0	0	0	0	0	0	0	0	0	0	0	0	0	0	0	0	0	0	0	0
RP4-667H12.4	0	0	0	4	0	0	2	2	0	0	0	0	0	0	2	0	0	0	0	0	0	2
RP4-668E10.2	0	0	0	0	0	0	0	0	0	0	0	0	0	0	0	0	0	0	0	0	0	0
RP4-668E10.3	0	0	0	0	0	0	0	0	0	0	0	0	0	0	0	0	0	0	0	0	0	0
RP4-669B10.6	0	0	0	0	0	0	0	1	2	0	0	0	0	0	0	0	0	0	0	0	0	0
RP4-669L17.8	54	71	49	623	28	118	334	66	406	66	127	128	84	141	961	73	81	40	150	111	140	99
RP4-669P10.19	0	4	0	5	3	0	12	4	10	1	0	5	0	5	15	0	2	5	4	8	0	8
RP4-673D20.3	0	6	8	29	9	7	17	5	23	8	2	10	4	16	53	7	6	1	7	7	6	8
RP4-673D20.4	0	0	0	0	0	0	0	0	0	0	0	0	0	0	0	0	0	0	0	0	0	0
RP4-673D20.5	0	0	0	0	0	0	0	0	0	0	0	0	0	0	0	0	0	0	0	0	0	0
RP4-673D20.6	0	0	0	1	0	0	0	0	1	0	0	0	0	0	1	0	0	0	0	0	0	3
RP4-675G8.3	0	0	0	0	0	0	3	0	1	0	1	0	0	1	0	0	0	0	0	0	0	0
RP4-680D5.4	0	0	0	0	0	0	0	0	0	0	0	0	0	0	0	0	0	0	0	0	0	0
RP4-682C21.2	22	12	14	79	7	30	102	10	129	2	13	17	3	30	195	5	9	10	27	9	18	24
RP4-682E18.1	0	0	0	0	0	0	1	0	0	0	1	1	0	0	1	0	0	1	1	0	0	0
RP4-687K1.2	0	0	0	0	0	0	0	0	0	0	0	0	0	0	0	0	0	0	0	0	0	0
RP4-700A9.1	0	0	0	0	0	0	0	0	0	0	0	0	0	0	0	0	0	0	0	0	0	0
RP4-701O16.5	8	15	17	59	15	19	39	20	47	20	20	23	16	29	58	14	24	28	19	20	17	41
RP4-706A16.3	5	37	74	400	22	47	140	10	179	30	25	23	23	14	116	29	21	20	28	26	39	18
RP4-710L4.2	0	0	0	0	0	0	0	0	0	0	0	0	0	0	0	0	0	0	0	0	0	0
RP4-713B5.2	1	1	2	4	2	1	8	0	3	1	2	0	1	2	10	0	0	0	2	1	3	3
RP4-714D9.4	0	0	0	1	0	0	0	0	1	0	0	0	1	0	1	0	0	0	0	0	0	0
RP4-717I23.2	0	0	0	0	0	0	0	0	0	0	0	0	0	0	0	0	0	0	0	0	0	0
RP4-717M23.2	0	0	0	0	0	0	0	0	0	0	0	0	0	0	0	0	0	0	0	0	0	0
RP4-718P11.1	2	2	2	0	5	1	2	6	1	6	3	4	3	1	2	5	9	6	2	6	6	2
RP4-724P12.1	0	0	0	0	0	0	0	0	0	0	0	0	0	0	1	0	0	0	0	0	0	0
RP4-724P12.2	0	0	0	0	0	0	0	0	0	0	0	0	0	0	0	0	0	0	0	0	0	0
RP4-725G10.3	1	3	1	6	0	2	3	1	6	0	2	5	2	2	8	2	1	2	2	5	1	2
RP4-725G10.4	5	3	3	0	2	3	0	14	0	3	11	5	1	8	1	3	11	3	6	17	4	9
RP4-725K1.1	0	0	0	0	0	0	1	0	0	0	0	0	1	0	1	0	0	0	0	1	0	0
RP4-728D4.3	0	0	1	1	0	1	1	0	1	4	0	0	0	0	1	1	1	0	0	0	0	0
RP4-730D4.1	0	0	0	0	0	0	0	0	0	0	0	0	0	0	0	0	0	0	0	0	0	0
RP4-730K3.3	8	10	10	102	9	16	29	3	36	11	2	3	5	0	73	11	3	7	5	6	13	4
RP4-733B9.1	1	0	0	1	0	0	4	1	2	0	0	0	0	1	2	0	1	0	0	0	0	1
RP4-734P14.4	0	8	18	29	0	11	19	5	31	4	0	0	12	15	32	0	22	0	0	14	0	14
RP4-735N21.1	0	0	0	0	0	0	0	0	0	0	0	0	0	0	0	0	0	0	0	0	0	0
RP4-736I12.1	0	0	0	0	0	0	0	0	0	0	0	0	0	0	0	0	0	0	0	1	0	0
RP4-738P11.3	0	4	8	24	5	1	8	14	0	2	15	18	4	12	8	0	17	11	8	17	0	11
RP4-738P11.4	4	1	2	22	3	5	5	10	15	0	0	1	0	1	9	4	2	2	3	10	5	0
RP4-738P15.4	0	1	0	0	0	0	1	0	0	0	0	0	0	1	0	0	0	0	0	0	1	0
RP4-740C4.5	0	0	0	191	2	1	119	7	138	3	6	8	0	7	183	2	8	4	3	9	1	5
RP4-742C19.12	1	1	1	0	0	1	0	0	0	0	0	0	0	0	0	2	0	0	0	0	0	2
RP4-743O11.1	1	0	0	1	0	1	2	0	0	0	0	0	1	0	0	0	0	0	0	0	0	0
RP4-744I24.4	0	0	0	0	0	0	0	0	0	0	0	0	0	0	0	0	0	0	0	0	0	0
RP4-753D5.3	0	0	0	0	0	0	0	0	0	0	0	0	0	0	0	0	0	0	0	0	1	0
RP4-756H11.4	0	0	2	3	0	1	0	0	2	1	0	0	0	0	5	0	0	0	0	0	0	1
RP4-756H11.5	100	176	155	292	138	141	167	47	226	140	28	49	136	39	244	94	31	39	23	43	111	32
RP4-758J24.4	0	0	1	1	0	0	0	0	0	0	0	0	0	0	0	0	0	0	0	0	0	0
RP4-761I2.5	0	0	0	0	0	0	0	0	0	0	0	0	0	0	0	0	0	0	0	0	0	0
RP4-764D2.1	6	11	11	10	11	2	4	3	11	6	7	1	6	1	9	6	4	2	5	7	9	4
RP4-765C7.2	1	4	2	11	1	4	11	2	7	3	1	2	3	0	6	2	1	1	1	3	2	1
RP4-771M4.2	0	0	0	0	0	0	0	0	0	0	0	0	0	0	0	0	0	0	0	0	0	0
RP4-775C13.1	3	19	18	16	12	11	9	4	4	18	0	9	14	7	8	6	7	7	7	6	5	9
RP4-775C13.2	0	0	0	0	0	0	0	0	0	0	0	0	0	0	0	0	0	0	0	0	0	0
RP4-775C13.3	0	0	0	0	0	0	0	0	0	0	0	0	0	0	0	0	0	0	0	0	0	0
RP4-775D17.1	0	0	0	0	0	0	0	0	0	0	0	0	0	0	0	0	0	0	0	0	0	0
RP4-777G9.1	0	0	0	0	0	0	0	0	0	0	0	0	1	0	0	0	0	0	0	0	0	0
RP4-777O23.3	6	0	0	20	0	7	124	0	40	0	5	0	7	5	104	14	10	13	7	19	0	7
RP4-778K6.1	0	0	1	10	0	0	1	1	3	0	0	1	0	1	3	1	0	0	0	0	0	0
RP4-781L3.1	0	0	1	1	0	0	0	1	4	0	2	0	0	1	1	1	0	0	0	0	0	0
RP4-785G19.2	1	0	0	14	2	0	8	0	11	1	3	0	1	0	9	1	2	0	1	0	0	3
RP4-785J1.1	0	0	0	0	0	0	0	0	0	0	0	0	0	0	0	0	0	0	0	0	0	0
RP4-789D17.4	0	0	0	0	0	0	0	0	0	0	0	0	0	0	0	0	0	0	0	0	0	0
RP4-791C19.1	1	5	5	8	3	3	5	6	3	5	2	1	2	1	8	1	4	2	3	1	2	0
RP4-791K14.2	1	4	6	9	4	1	1	0	6	5	2	1	2	2	3	1	0	2	1	0	0	3
RP4-792G4.3	0	1	0	3	0	0	2	0	4	0	0	1	0	1	1	1	0	1	0	0	1	0
RP4-796I17.5	0	0	0	6	2	0	3	1	1	0	0	0	0	0	0	0	0	0	1	0	0	0
RP4-798A17.5	0	0	0	1	0	0	0	0	0	0	0	0	0	0	0	0	0	0	0	0	1	0
RP4-799G3.1	0	0	0	0	0	1	1	2	0	0	1	0	1	3	0	1	3	3	3	2	0	0
RP4-799G3.2	0	0	0	0	0	0	1	0	0	0	0	0	0	0	1	0	0	0	0	0	0	1
RP4-799P18.5	2	2	2	18	2	5	9	0	5	4	1	1	5	1	7	3	1	0	0	4	2	2
RP4-800G7.1	0	0	0	0	0	0	0	0	0	0	0	0	0	0	0	0	0	0	0	0	0	0
RP4-800G7.2	52	52	49	747	45	70	684	105	682	54	68	74	38	129	1363	44	92	73	94	97	53	131
RP4-800G7.3	3	6	5	24	6	9	24	3	20	11	6	7	9	9	38	2	7	4	6	9	1	13
RP4-800M22.1	0	3	4	6	1	2	0	3	2	0	0	0	0	1	2	3	0	0	3	1	3	0
RP4-800M22.2	0	0	1	1	0	0	1	0	1	0	0	0	0	0	1	0	0	0	0	1	0	0
RP4-800M22.4	0	2	4	5	1	1	4	0	2	1	0	0	2	0	1	0	0	0	2	0	1	0
RP4-800O15.3	0	0	0	0	0	0	0	0	0	0	0	0	0	0	0	0	0	0	0	0	0	0
RP4-801G22.2	0	0	0	0	0	0	0	0	0	0	0	0	0	0	0	0	0	0	0	0	0	0
RP4-801G22.3	0	0	0	1	0	0	0	0	0	0	0	0	0	0	0	0	0	0	0	0	0	0
RP4-803A2.1	3	2	0	2	3	2	7	1	4	2	0	0	5	0	4	1	1	2	1	3	1	4
RP4-803A2.2	1	1	4	11	4	3	18	3	14	4	8	1	5	5	9	3	7	5	6	2	6	11
RP4-808O4.2	0	0	0	0	0	0	0	0	0	0	0	0	0	0	0	0	0	0	0	0	0	0
RP4-809F18.1	0	0	0	4	0	0	1	0	0	0	0	0	0	0	0	0	0	0	0	0	0	0
RP4-809F4.1	0	0	0	0	0	0	0	0	0	1	0	0	1	2	0	1	0	0	0	0	0	0
RP4-810F7.1	0	0	0	0	0	0	0	0	0	0	0	0	0	0	0	0	0	0	0	0	0	0
RP4-813F11.3	0	0	0	0	0	0	0	0	0	0	0	0	0	0	0	0	0	0	0	0	0	0
RP4-814D15.1	3	7	4	6	7	0	4	6	4	5	5	2	9	5	8	9	2	2	0	0	0	2
RP4-814D15.2	6	8	7	60	4	8	16	3	18	13	5	7	7	5	12	12	4	3	2	2	12	4
RP4-816N1.8	6	2	0	31	2	6	40	11	65	10	14	23	4	17	80	2	19	15	16	15	10	21
RP5-1000K24.2	43	59	37	113	40	43	120	47	113	64	51	49	42	38	161	39	40	28	40	41	33	42
RP5-1003J2.4	0	0	0	0	0	0	0	0	0	0	0	0	0	0	0	0	0	0	0	0	0	0
RP5-1004I9.2	0	0	0	0	0	0	0	0	0	0	0	0	0	0	0	0	0	0	0	0	0	0
RP5-1009N12.1	51	48	33	119	29	59	163	22	185	37	38	0	0	14	145	21	20	17	26	0	17	25
RP5-1012F16.2	0	0	0	0	0	0	0	0	0	0	0	0	0	0	0	0	0	0	0	0	0	0
RP5-1014O16.1	0	0	0	0	0	0	0	0	0	0	0	0	0	0	0	0	0	0	0	0	0	0
RP5-1014O16.10	0	0	0	0	0	0	0	0	0	0	0	0	0	0	0	0	0	0	0	0	0	0
RP5-1014O16.9	0	0	0	0	0	0	0	0	0	0	0	0	0	0	0	0	0	0	0	0	0	0
RP5-1021I20.4	38	18	19	218	21	81	71	31	88	55	82	47	47	56	163	58	52	25	28	30	23	0
RP5-1021I20.7	0	0	0	0	0	0	0	0	0	0	0	0	0	0	0	0	0	0	0	0	0	0
RP5-1022E24.6	30	4	0	145	6	54	322	12	705	16	16	154	40	80	306	0	250	155	241	0	89	29
RP5-1024G6.9	0	0	0	0	0	0	0	0	0	0	0	0	0	0	1	0	0	0	0	0	0	0
RP5-1025A1.2	0	0	0	5	0	0	21	0	21	0	0	0	0	0	12	0	0	0	0	0	0	0
RP5-1028K7.3	36	22	20	316	15	27	247	86	358	22	106	109	8	113	317	18	70	77	108	93	34	145
RP5-1033H2.1	0	0	0	0	0	0	0	0	0	0	0	0	0	0	0	0	0	0	0	0	0	0
RP5-1033K19.2	0	0	0	0	0	0	0	0	0	0	0	0	0	0	0	0	0	0	0	0	0	0
RP5-1041C10.3	3	8	7	6	8	5	6	2	8	9	4	2	8	1	7	6	3	5	4	5	4	1
RP5-1042K10.12	2	6	8	1	1	3	2	1	9	8	1	4	2	1	2	3	1	0	0	3	1	4
RP5-1046G13.2	0	0	0	3	0	0	0	0	0	0	0	0	0	0	0	0	0	0	0	0	0	0
RP5-1047A19.6	1	0	0	0	0	1	0	0	1	0	0	1	1	0	0	0	0	1	0	1	1	0
RP5-1049G16.4	3	16	10	7	6	4	13	4	13	19	6	16	11	7	4	9	9	7	4	4	9	7
RP5-1049N15.2	0	0	0	15	0	3	1	2	1	0	0	0	0	0	2	0	0	0	2	0	0	1
RP5-1050K3.3	0	0	0	0	0	0	0	0	0	0	0	0	0	0	0	1	0	0	0	0	0	0
RP5-1051D14.2	0	0	0	0	0	0	0	0	0	0	0	0	0	0	0	0	0	0	0	0	0	0
RP5-1052I5.2	2	6	5	47	13	5	847	21	943	2	17	18	4	29	199	3	24	23	17	32	7	25
RP5-1052M9.1	0	0	0	0	0	0	0	0	0	0	0	0	0	0	0	0	0	0	0	0	0	0
RP5-1053E7.2	0	0	0	0	0	0	0	0	0	0	0	0	0	0	0	0	0	0	0	0	0	0
RP5-1053E7.3	0	0	3	0	5	4	5	3	3	0	1	2	2	1	0	0	2	0	0	2	1	1
RP5-1055C14.6	0	0	0	0	0	2	0	0	0	0	0	0	0	0	0	0	2	0	1	0	0	0
RP5-1056L3.3	8	10	19	101	16	8	58	8	39	20	13	5	12	5	49	9	7	6	7	7	14	12
RP5-1057J7.1	4	4	0	30	2	2	10	2	14	2	2	0	2	4	8	2	2	2	0	2	6	2
RP5-1059H15.1	0	2	3	5	1	0	3	3	4	4	0	2	2	3	6	0	4	4	1	6	0	2
RP5-1061H20.3	0	2	2	21	0	0	6	0	4	0	1	0	3	0	0	1	2	5	3	1	1	2
RP5-1063M23.3	27	28	25	121	30	34	74	39	46	22	33	31	36	14	65	28	34	24	21	27	29	28
RP5-1065J22.2	0	0	0	0	0	0	0	0	0	0	0	0	0	1	0	0	0	0	0	0	0	0
RP5-1065J22.4	4	5	5	8	1	2	2	4	5	7	0	1	4	2	2	2	1	3	2	2	7	2
RP5-1068B5.1	0	0	0	0	0	0	0	0	0	0	0	0	0	0	0	0	0	0	0	0	0	0
RP5-1068H6.1	0	0	0	0	0	0	0	0	0	0	0	0	0	0	0	0	0	0	1	0	0	0
RP5-1073F15.1	0	0	0	0	0	0	0	0	0	0	0	0	0	0	0	0	0	0	0	0	0	0
RP5-1077B9.5	0	0	0	0	0	0	0	0	0	0	0	0	0	0	0	0	0	0	0	0	0	0
RP5-1087E8.2	0	0	0	1	0	0	0	1	0	0	0	0	0	0	0	0	0	0	0	0	0	0
RP5-1092L12.2	0	0	0	0	0	0	0	0	0	0	1	0	1	0	0	0	0	0	0	0	0	0
RP5-1097F14.1	0	0	1	5	1	2	5	0	6	3	0	1	2	0	2	2	2	0	0	1	1	0
RP5-1099C19.2	0	0	0	0	0	0	0	0	0	0	0	0	0	0	0	0	0	0	0	0	0	1
RP5-1099D15.1	99	92	47	182	150	129	105	41	113	50	14	11	92	23	91	61	30	29	28	10	143	49
RP5-1100E15.4	0	0	0	1	0	0	2	0	0	0	0	0	0	0	0	0	0	0	0	0	0	0
RP5-1100H13.3	0	2	2	9	0	0	0	0	3	0	0	0	0	0	4	1	0	0	1	0	0	0
RP5-1106E3.1	0	5	3	39	4	2	8	2	15	5	2	2	4	1	4	4	1	3	0	3	2	2
RP5-1106H14.1	0	0	0	0	0	0	0	0	0	0	0	0	0	0	0	0	0	0	0	0	0	0
RP5-1107A17.2	1	5	1	15	4	2	6	1	8	3	2	1	2	0	9	2	1	1	0	2	0	4
RP5-1108M17.5	0	0	0	0	0	0	0	0	0	0	0	0	0	0	0	0	0	0	0	0	0	0
RP5-1114G22.1	0	0	0	0	0	0	0	0	0	0	0	0	0	0	0	0	0	0	0	0	0	0
RP5-1115A15.2	0	0	0	0	0	1	0	0	1	1	1	0	0	1	2	0	0	0	1	0	0	0
RP5-1116H23.1	0	0	0	0	0	0	0	0	0	0	0	0	0	0	0	0	0	0	0	0	0	0
RP5-1118D24.2	0	0	0	1	0	0	0	0	0	1	0	0	0	0	1	0	0	2	0	0	0	0
RP5-1119A7.11	0	0	0	0	0	0	0	0	0	0	1	2	0	0	0	0	0	0	0	0	0	1
RP5-1120P11.4	4	1	4	20	2	2	10	1	6	0	0	0	3	2	1	0	1	1	0	1	1	4
RP5-1121H13.1	0	0	0	2	0	0	0	0	0	0	0	0	0	0	0	0	0	0	0	0	0	0
RP5-1125M8.3	0	0	0	0	0	0	0	0	0	0	0	0	0	0	0	0	0	0	0	0	0	0
RP5-1128N12.2	0	0	0	6	0	0	0	0	0	0	0	0	0	0	0	0	0	0	0	0	0	0
RP5-1132H15.2	1	0	0	1	0	0	0	0	1	0	0	0	0	0	0	0	0	0	0	0	0	0
RP5-1132H15.3	0	0	0	4	0	0	0	0	1	0	0	0	0	0	1	0	0	0	0	0	0	0
RP5-1136G13.1	0	0	0	0	0	0	0	0	0	0	0	0	0	0	0	0	0	0	0	0	0	0
RP5-1136G2.1	0	1	0	1	1	0	3	0	2	0	0	1	0	1	6	0	0	0	0	0	0	0
RP5-1142J19.2	2	3	0	2	0	0	0	0	2	0	0	3	2	0	9	1	0	0	2	0	0	1
RP5-1147A1.1	0	1	1	0	0	0	1	0	1	0	0	2	0	0	0	0	0	0	0	0	0	0
RP5-1147A1.2	0	0	0	0	0	0	0	0	0	0	0	0	0	0	0	0	0	0	0	0	0	0
RP5-1155K23.4	6	6	7	26	2	5	8	1	16	8	1	4	8	2	27	6	1	2	4	2	7	2
RP5-1158E12.2	1	2	1	5	0	0	2	1	3	2	0	1	0	1	5	1	1	0	1	0	0	0
RP5-1163L11.2	0	0	0	0	0	0	0	0	0	0	0	0	0	0	2	0	0	0	0	0	0	0
RP5-1166A24.1	0	0	0	1	2	2	0	1	0	2	1	0	1	0	0	0	1	0	2	1	1	1
RP5-1168A5.1	0	0	0	0	0	0	0	0	0	0	0	0	0	0	0	0	0	0	0	0	0	0
RP5-1170D6.1	1	0	0	1	0	1	2	0	0	0	0	0	0	0	0	0	0	0	0	0	0	0
RP5-1173I20.1	0	6	3	0	0	0	2	8	15	0	10	0	6	0	7	5	4	6	5	3	0	5
RP5-1173P7.1	0	0	0	0	0	0	0	0	0	0	0	0	0	0	0	0	0	0	0	0	0	0
RP5-1174J21.1	0	0	0	0	0	0	0	0	0	0	0	0	0	0	0	0	0	0	0	0	0	0
RP5-1174J21.2	1	1	3	18	0	3	10	1	6	1	0	0	1	2	5	0	0	0	0	4	2	0
RP5-1187M17.10	210	180	177	3328	164	266	1781	813	2023	297	532	591	263	777	2345	231	769	442	863	890	270	983
RP5-1189B24.1	0	0	0	0	0	0	0	0	0	0	1	0	0	0	1	0	0	0	0	0	1	1
RP5-1193P9.2	0	0	0	0	0	0	0	0	0	0	0	0	0	0	0	0	0	0	0	0	0	0
RP5-1193P9.4	0	0	0	0	0	0	0	0	0	0	0	0	0	0	0	0	0	0	0	0	0	0
RP5-1198O20.5	11	13	5	46	12	5	41	6	37	11	10	15	8	5	49	8	9	7	9	10	6	5
RP5-824H1.1	0	0	0	0	0	0	0	0	0	0	0	0	0	0	0	0	0	0	0	0	0	0
RP5-827A12.2	0	0	0	1	0	0	0	0	0	0	0	0	0	0	0	0	0	0	0	0	0	0
RP5-827C21.1	10	21	8	63	6	7	24	7	34	10	7	8	13	3	18	11	7	1	11	3	6	3
RP5-828K20.1	3	2	2	15	1	0	5	0	8	3	3	0	3	1	13	3	1	0	1	2	0	1
RP5-831C21.1	0	0	0	0	0	0	0	0	0	0	0	0	0	0	0	0	0	0	0	0	0	0
RP5-836E8.1	0	0	2	0	0	0	0	0	2	0	0	0	0	0	1	0	1	1	0	1	1	0
RP5-837I24.1	6	6	10	5	6	6	3	3	21	3	7	3	9	6	13	14	0	0	3	3	14	3
RP5-837I24.5	1	4	1	13	3	3	4	1	6	1	1	3	4	0	4	2	0	0	0	1	0	1
RP5-837J1.1	0	0	0	2	2	1	4	1	5	0	1	0	1	1	2	1	2	0	0	1	0	0
RP5-837M10.1	1	2	1	4	0	0	6	0	1	0	0	0	0	0	4	0	0	2	0	0	0	0
RP5-837O21.2	0	0	0	1	0	0	0	0	0	0	1	0	0	0	0	0	0	0	0	0	0	0
RP5-837O21.8	0	0	0	0	0	0	0	0	0	0	0	0	0	0	0	0	0	0	0	0	0	0
RP5-849H19.2	2	3	8	24	2	5	8	2	7	5	1	6	1	0	6	5	0	0	1	0	0	1
RP5-849L7.1	0	0	0	0	0	0	0	0	0	0	0	0	0	0	0	0	0	0	0	0	0	0
RP5-850E9.3	60	0	0	0	56	50	0	114	90	0	0	95	67	0	25	50	0	47	0	59	0	0
RP5-854E16.2	1	0	1	12	1	0	5	4	12	2	4	7	0	2	9	1	1	6	0	7	1	6
RP5-859I17.2	0	0	0	0	0	0	0	0	0	0	0	0	0	0	0	0	0	0	0	0	0	0
RP5-859I17.3	0	0	0	0	0	0	1	0	0	0	0	0	0	0	0	0	0	0	0	0	0	0
RP5-859M6.1	10	8	8	44	17	5	32	13	33	10	13	12	4	7	35	2	12	13	4	8	14	8
RP5-860F19.8	15	19	28	0	7	23	14	0	3	0	0	7	6	0	0	0	0	9	0	0	22	8
RP5-862K6.4	0	0	0	0	0	0	2	0	0	0	1	0	0	0	1	0	0	1	0	0	0	0
RP5-862P8.2	107	165	148	2458	144	158	133	12	166	114	14	7	127	10	157	116	13	8	6	13	123	7
RP5-862P8.3	0	0	0	0	0	1	0	0	0	0	0	1	0	0	0	0	0	0	0	0	2	0
RP5-864K19.6	51	48	69	310	32	55	245	108	313	49	99	127	52	86	130	43	54	70	113	88	49	121
RP5-865E18.2	0	0	0	0	0	0	0	0	0	0	0	0	0	0	0	0	0	0	0	0	0	0
RP5-866L20.2	0	0	0	0	0	0	0	0	0	0	0	0	0	0	0	0	0	0	0	0	0	0
RP5-867C24.1	1	3	1	18	0	4	10	2	7	5	3	3	1	3	6	1	2	0	0	3	2	2
RP5-874C20.6	0	0	0	1	0	0	0	0	0	0	0	0	0	0	0	0	0	0	0	0	0	0
RP5-874C20.7	0	0	0	4	0	0	0	0	1	0	0	0	0	0	0	0	0	0	0	0	0	0
RP5-874C20.8	1	2	2	1	0	0	1	0	4	0	1	0	0	0	4	0	0	1	2	1	0	0
RP5-875H3.2	2	0	1	2	0	0	2	0	1	2	0	0	0	0	1	2	0	0	0	1	0	0
RP5-875O13.6	0	1	6	5	0	1	10	4	12	0	2	5	0	0	10	3	0	2	11	2	2	3
RP5-875O13.7	0	0	0	57	3	0	2	2	5	5	3	0	5	0	14	0	7	3	0	3	0	5
RP5-877J2.1	3	0	0	0	0	2	19	0	0	1	0	0	0	0	2	0	0	0	0	0	0	0
RP5-878I13.1	2	11	3	32	4	2	6	0	4	4	1	2	1	2	11	11	1	0	2	2	5	3
RP5-878I13.2	0	0	0	4	0	0	2	0	5	0	0	0	0	0	8	0	0	0	0	0	0	1
RP5-879K22.1	0	0	0	0	0	0	0	0	0	0	0	0	0	0	0	0	0	0	0	0	0	0
RP5-882O7.1	0	0	0	0	0	0	0	0	0	0	0	0	0	0	0	0	0	0	0	0	0	0
RP5-882O7.4	3	1	1	16	4	2	10	2	12	3	3	4	3	1	4	2	5	2	2	2	5	0
RP5-884C9.3	0	0	0	2	0	0	0	0	0	0	0	0	0	0	0	0	0	0	0	0	0	0
RP5-884M20.4	0	0	0	0	0	0	0	0	0	0	0	0	0	0	0	0	0	0	0	0	0	0
RP5-890O15.3	5	10	8	73	5	3	23	4	23	8	4	6	8	3	10	8	2	3	5	3	4	2
RP5-891H21.1	0	0	0	0	0	0	0	0	0	0	0	0	0	0	0	0	0	0	0	0	0	0
RP5-891H21.5	0	0	1	4	0	2	0	1	1	0	0	0	0	0	2	0	1	1	2	0	0	0
RP5-892F13.2	0	0	0	0	0	0	0	0	0	0	0	0	0	0	0	0	0	0	0	0	0	0
RP5-892G5.2	0	0	0	0	0	0	0	0	0	0	0	0	0	0	0	0	0	1	0	0	0	0
RP5-901A4.4	0	1	0	1	0	0	0	0	0	0	0	0	0	0	1	0	0	0	0	1	0	0
RP5-901A4.5	0	0	0	0	0	0	0	0	0	0	0	0	0	0	0	0	0	0	0	0	0	0
RP5-903E17.2	0	1	0	1	0	1	1	1	0	1	1	0	0	0	0	0	1	0	0	1	0	0
RP5-905H7.10	0	0	1	1	0	0	1	0	1	0	0	0	1	0	2	0	0	0	0	0	0	0
RP5-905H7.4	0	0	0	0	0	0	0	0	0	0	0	0	0	0	0	0	0	0	0	0	0	0
RP5-905H7.6	0	0	0	0	0	0	0	0	0	0	0	0	0	0	0	0	0	0	0	0	0	0
RP5-905H7.7	0	0	0	0	0	0	0	0	0	0	0	0	0	0	0	0	0	0	0	0	0	0
RP5-908D6.1	0	0	0	0	0	0	0	0	0	0	0	0	0	0	0	0	0	0	0	0	0	0
RP5-916O11.3	0	0	0	3	0	0	2	0	0	1	0	0	0	0	0	0	0	1	1	0	0	0
RP5-925F19.1	0	0	0	0	0	0	0	0	0	0	1	0	0	0	0	0	0	0	0	0	0	0
RP5-926E3.1	0	0	0	0	0	0	0	0	0	0	0	0	0	0	0	0	0	0	0	0	0	0
RP5-928E24.4	1	2	2	3	0	0	4	0	4	0	0	2	1	0	3	1	1	0	1	0	3	0
RP5-930J4.5	0	0	0	1	0	0	0	0	1	0	0	1	0	0	0	0	0	0	0	0	0	0
RP5-933K21.2	0	1	0	0	0	0	4	0	1	0	1	4	0	1	4	0	1	0	0	2	0	2
RP5-934G17.6	1	5	2	1	5	2	4	0	3	0	2	1	2	2	3	1	0	1	1	2	2	1
RP5-935K16.2	0	1	3	6	1	1	3	0	1	0	0	0	0	0	6	0	0	0	0	0	0	1
RP5-937E21.1	0	0	0	0	0	0	0	1	0	0	0	0	0	0	0	0	0	0	1	0	0	0
RP5-937E21.8	0	0	12	0	0	0	0	8	6	0	0	9	0	4	0	0	12	0	0	5	0	0
RP5-944M2.4	0	0	0	1	0	0	2	0	1	0	0	0	0	0	0	0	0	0	0	0	0	0
RP5-945F2.1	0	0	0	0	0	0	0	0	0	0	0	0	0	0	0	0	0	0	0	0	0	0
RP5-947P14.2	0	0	0	0	0	0	0	0	1	0	0	0	0	0	0	0	0	0	0	0	0	0
RP5-961K14.1	0	1	0	3	0	0	1	3	1	0	0	1	0	0	1	3	1	0	1	0	0	1
RP5-961K14.2	4	8	16	32	6	7	20	9	37	11	11	17	5	9	29	3	14	13	4	5	8	6
RP5-964H19.2	0	0	0	0	0	0	1	0	0	0	0	0	0	0	0	0	0	0	0	0	0	0
RP5-964H19.4	0	0	0	0	0	0	0	0	0	0	0	0	0	0	0	0	0	0	0	0	0	0
RP5-965K10.3	0	0	0	0	0	0	0	0	0	0	0	0	0	0	0	0	0	0	0	0	0	0
RP5-966M1.4	0	1	0	2	0	0	0	0	0	0	0	0	0	1	2	0	1	0	1	0	0	0
RP5-966M1.5	0	0	0	2	1	0	1	0	1	0	0	0	0	0	2	2	0	0	0	0	1	0
RP5-966M1.6	12	30	20	208	34	19	168	95	187	38	60	84	15	39	353	20	49	48	36	49	38	56
RP5-966M1.7	3	3	8	31	3	4	13	3	7	4	2	3	1	1	17	1	0	5	4	3	3	3
RP5-967N21.2	0	0	1	0	1	0	0	0	0	0	0	0	1	0	0	0	0	0	0	0	1	0
RP5-967N21.7	0	0	0	0	0	0	0	0	0	0	0	0	0	0	0	0	0	0	0	0	0	0
RP5-972B16.2	0	0	0	3	1	0	23	0	19	0	0	0	0	0	0	0	0	0	0	0	0	0
RP5-979D14.1	0	0	0	4	0	1	1	0	1	1	0	0	0	1	5	0	0	0	0	0	0	0
RP5-981L23.2	1	0	0	36	0	1	38	33	44	6	7	3	0	12	66	4	28	2	4	32	0	5
RP5-984P4.1	0	0	0	2	0	0	0	0	2	0	0	0	0	0	1	0	0	0	0	0	0	0
RP5-988G15.1	1	3	4	20	2	1	8	1	7	2	3	2	1	1	6	1	1	1	4	1	1	2
RP5-991C6.2	0	0	0	0	0	3	0	1	1	0	0	2	1	0	0	0	0	1	0	0	1	0
RP5-994D16.11	12	14	19	178	14	23	143	29	146	27	25	41	22	35	213	12	13	28	29	27	17	22
RP5-994D16.12	29	34	14	99	13	33	64	11	65	15	15	44	17	40	50	14	17	19	20	21	36	32
RP5-996D20.3	0	0	0	1	0	0	1	0	0	0	0	0	0	0	0	0	0	0	0	0	0	0
RP5-998G20.1	0	0	0	0	0	0	3	0	3	0	0	0	1	0	2	1	0	0	0	0	0	0
RP5-998N21.3	0	0	0	0	0	0	0	0	0	0	0	0	0	0	0	0	0	0	0	0	0	0
RP6-127F18.2	0	0	0	0	0	0	0	0	0	0	0	0	0	0	0	0	0	0	0	0	0	0
RP6-149D17.1	0	0	0	3	0	0	0	0	0	0	0	0	0	0	0	0	0	0	0	0	0	0
RP6-14C6.3	0	0	0	0	0	0	0	0	0	0	0	0	0	0	0	0	0	0	0	0	0	0
RP6-159A1.2	0	0	2	39	0	0	5	0	7	0	0	2	2	0	8	0	2	0	0	0	3	3
RP6-166C19.12	0	0	0	0	0	0	0	0	0	0	0	0	0	0	0	0	0	0	0	0	0	0
RP6-166C19.13	0	0	0	0	0	0	0	0	0	0	0	0	0	0	0	0	0	0	0	0	0	0
RP6-166C19.14	0	0	0	0	0	0	0	0	0	0	0	0	0	0	0	0	0	0	0	0	0	0
RP6-166C19.15	0	0	0	0	0	0	0	0	0	0	0	0	0	0	0	0	0	0	0	0	0	0
RP6-166C19.16	0	0	0	0	0	0	0	0	0	0	0	0	0	0	0	0	0	0	0	0	0	0
RP6-166C19.17	0	0	0	0	0	0	0	0	0	0	0	0	0	0	0	0	0	0	0	0	0	0
RP6-166C19.18	0	0	0	0	0	0	0	0	0	0	0	0	0	0	0	0	0	0	0	0	0	0
RP6-166C19.19	0	0	0	0	0	0	0	0	0	0	0	0	0	0	0	0	0	0	0	0	0	0
RP6-166C19.20	0	0	0	0	0	0	0	0	0	0	0	0	0	0	0	0	0	0	0	0	0	0
RP6-166C19.21	0	0	0	0	0	0	0	0	0	0	0	0	0	0	0	0	0	0	0	0	0	0
RP6-166C19.22	0	0	0	0	0	0	0	0	0	0	0	0	0	0	0	0	0	0	0	0	0	0
RP6-166C19.23	0	0	0	0	0	0	0	0	0	0	0	0	0	0	0	0	0	0	0	0	0	0
RP6-186E3.1	2	0	1	2	2	1	0	8	0	1	0	1	0	2	0	0	4	2	2	7	4	2
RP6-191P20.3	0	0	0	3	0	0	0	0	0	0	0	0	0	0	0	0	0	0	0	0	0	0
RP6-204F4.2	0	0	0	1	0	0	0	0	0	0	0	1	0	0	0	0	0	0	0	0	0	0
RP6-218J18.2	5	8	15	21	13	4	26	10	16	15	2	5	12	5	29	14	4	2	2	15	5	0
RP6-22P16.1	0	0	1	4	1	0	4	0	5	0	0	0	0	0	6	2	1	0	1	0	1	0
RP6-24A23.6	2	0	3	502	1	1	12	0	12	2	0	0	0	1	12	0	0	0	1	0	0	1
RP6-29D12.2	0	0	0	0	0	0	0	0	0	0	0	0	0	0	0	0	0	1	0	0	0	0
RP6-29D12.3	0	0	0	0	0	0	0	0	0	0	0	0	0	0	0	0	0	0	0	0	0	0
RP6-43L17.1	0	0	0	0	0	0	0	0	0	0	0	0	0	0	0	0	0	0	0	0	0	0
RP6-43L17.2	0	0	0	0	0	0	0	0	0	0	0	0	0	0	4	0	0	0	0	0	0	0
RP6-60B16.1	0	0	0	0	0	0	0	0	0	0	0	0	0	0	0	0	0	0	0	0	0	0
RP6-99M1.1	1	1	0	0	0	0	0	0	0	0	0	0	0	0	0	0	0	0	0	0	0	0
RP9	199	261	232	1167	196	257	661	222	714	255	154	185	274	149	651	206	159	109	165	183	284	200
RP9P	24	36	40	31	33	33	60	59	56	43	24	34	37	39	82	36	58	19	21	62	34	26
RPA1	1751	1786	1669	19740	1445	2199	5020	1958	5431	2026	2298	2511	1945	1896	5101	1582	1791	1761	1938	2120	2103	2398
RPA2	616	479	417	7355	366	811	1599	673	1753	571	669	715	529	659	1401	508	603	482	709	746	704	748
RPA2P1	0	0	0	0	0	0	0	0	0	0	0	0	0	0	0	0	0	0	0	0	0	0
RPA2P2	0	0	0	1	0	0	1	0	0	1	0	1	0	0	1	0	0	0	0	1	0	0
RPA2P3	0	0	0	2	0	3	2	1	0	1	0	0	0	0	0	0	0	0	0	0	0	0
RPA3	173	131	137	4272	120	202	925	224	956	154	180	208	165	167	738	137	167	133	158	246	196	200
RPA4	21	16	18	11	29	14	6	0	2	19	4	3	25	4	12	18	6	4	8	1	12	5
RPAIN	708	850	741	7404	662	897	3540	844	3737	859	628	782	763	715	4920	605	756	582	722	817	825	793
RPAP1	399	336	344	6677	281	531	2396	643	2789	369	675	797	336	592	2508	310	612	561	688	711	487	731
RPAP2	1721	1968	1862	6062	1630	2110	6999	2721	7239	2258	2142	2543	1731	2573	9721	1418	2440	1620	2586	2535	1872	2851
RPAP3	980	877	785	5774	690	1183	2113	811	2113	994	696	746	956	825	1942	743	690	509	838	847	939	984
RPE	1337	1433	1370	7002	1244	1683	3034	846	3115	1507	851	791	1407	835	2946	1110	746	551	906	783	1459	932
RPE65	0	1	1	0	0	0	0	0	0	0	0	0	1	0	1	0	0	0	0	1	0	0
RPEL1	1	6	0	8	1	0	4	1	1	2	1	6	4	1	5	4	0	1	0	1	2	0
RPEP1	0	0	0	0	0	0	1	0	0	0	1	0	0	0	0	0	1	0	1	1	0	0
RPEP2	0	0	0	0	0	0	1	0	0	0	0	0	0	0	0	0	0	0	0	0	0	0
RPEP3	1	1	1	0	0	0	0	0	0	0	0	1	0	0	2	1	1	2	0	2	0	0
RPEP4	0	0	1	1	0	0	2	0	0	1	0	0	0	0	4	0	0	2	0	0	0	0
RPEP5	0	0	0	0	0	0	0	0	0	0	0	0	0	0	0	0	0	0	0	0	0	0
RPEP6	0	1	0	0	0	0	0	0	0	2	1	0	0	0	0	1	0	0	0	0	0	0
RPF1	992	998	890	2959	779	1221	1104	639	1171	969	476	582	891	549	925	766	516	340	590	659	928	659
RPF2	754	910	804	4448	747	912	1073	465	1170	763	453	512	797	521	804	583	411	356	551	520	776	616
RPF2P1	0	3	1	6	2	1	2	0	2	2	1	2	2	3	2	0	0	0	0	2	2	1
RPF2P2	0	0	0	0	0	0	0	0	0	0	0	0	0	0	0	0	0	0	0	0	0	0
RPGR	350	386	370	1250	294	452	395	203	417	385	123	147	354	154	594	264	167	97	174	181	385	171
RPGRIP1	39	27	33	39	19	52	89	514	147	31	396	480	34	435	76	22	519	297	427	551	42	546
RPGRIP1L	62	44	38	2815	32	74	637	95	613	54	88	75	49	99	893	47	77	51	94	78	58	100
RPH3A	7	7	6	54	7	5	21	14	39	5	9	10	6	8	52	5	11	9	11	19	9	8
RPH3AL	7	12	10	426	11	10	263	12	282	17	10	13	10	9	143	6	7	4	3	12	9	11
RPIA	1554	1694	1621	1763	1289	2225	1409	1073	1520	1295	1363	1544	1249	1545	1167	958	1078	999	1641	1202	1940	1896
RPIAP1	0	0	1	0	0	0	0	0	0	0	0	0	0	0	0	0	0	0	0	0	0	0
RPL10	16332	19836	18686	132303	15470	20891	62128	11613	66922	18887	12980	14744	17681	11503	41258	13937	10518	10343	12450	12705	19346	13073
RPL10A	10126	11798	10992	95648	9742	13956	34143	8373	36177	11889	8653	9508	11578	8499	24997	9422	7294	6798	8612	8761	12089	9606
RPL10AP1	5	10	5	27	5	6	12	2	13	8	0	7	4	2	10	3	1	1	2	0	7	4
RPL10AP2	15	41	41	217	29	30	85	15	75	28	13	32	22	19	48	24	19	14	18	19	23	15
RPL10AP3	5	6	5	28	3	3	11	4	6	9	1	4	3	4	4	7	3	2	4	2	5	6
RPL10AP5	0	2	1	5	3	1	5	1	5	2	4	1	2	0	6	2	0	0	2	0	0	0
RPL10AP6	21	50	41	236	39	41	76	20	101	37	30	30	27	10	48	44	16	17	23	12	21	24
RPL10L	0	2	2	10	3	0	9	4	1	0	1	1	0	0	4	2	0	1	1	2	3	2
RPL10P1	6	6	8	37	7	6	22	0	28	8	6	2	7	4	11	6	4	6	7	2	12	2
RPL10P14	0	0	0	4	1	1	2	0	1	1	0	1	1	0	2	1	0	1	0	1	0	0
RPL10P15	44	4	5	13	5	65	6	36	10	67	5	5	63	33	7	43	22	0	34	35	69	82
RPL10P3	4	6	6	32	5	3	17	5	19	6	4	3	3	2	14	3	4	6	2	3	4	5
RPL10P5	1	8	4	30	4	6	9	2	10	5	6	2	5	2	6	2	1	2	3	3	0	3
RPL11	10939	12567	12011	107211	10052	14335	37197	6956	39687	13778	6895	7506	13035	6739	23401	10361	6413	5164	6725	7806	12864	7718
RPL11P5	1	1	4	11	1	1	8	2	5	1	0	0	6	2	1	6	0	0	1	0	4	0
RPL12	6442	7098	6457	104991	5705	8230	41413	5745	41643	7493	6069	6758	6615	5430	27772	5369	4740	4825	6104	6238	7580	6586
RPL12P1	0	0	0	7	3	0	5	0	2	0	3	0	0	0	3	0	0	0	0	0	0	0
RPL12P10	9	7	17	152	14	5	55	8	63	5	13	11	10	4	37	15	11	7	7	14	4	8
RPL12P11	3	4	4	65	6	3	18	4	25	5	3	3	5	2	17	3	2	2	1	5	2	5
RPL12P12	5	8	7	65	2	2	36	7	39	7	7	7	5	5	29	3	4	4	1	4	5	1
RPL12P13	2	6	3	50	8	1	22	3	20	6	5	5	0	3	10	3	3	1	2	8	2	3
RPL12P14	6	10	8	17	15	4	12	1	8	12	4	0	4	2	8	5	1	0	1	1	10	6
RPL12P15	4	9	6	54	3	3	19	6	27	5	3	2	3	3	19	4	0	7	2	3	5	6
RPL12P16	0	0	0	0	0	0	0	0	0	0	0	0	0	0	0	0	0	0	0	0	0	0
RPL12P17	1	1	0	37	0	1	7	4	11	6	4	3	0	0	11	1	1	0	0	1	1	0
RPL12P18	2	0	0	13	2	1	8	0	3	1	0	0	0	1	6	1	1	2	0	2	2	1
RPL12P19	6	3	0	15	0	0	8	1	10	1	2	1	2	1	7	2	0	0	1	0	1	2
RPL12P2	1	0	1	18	2	9	8	1	10	1	1	0	2	4	7	0	0	0	0	0	7	6
RPL12P20	1	0	1	14	1	0	4	0	3	1	0	1	3	0	5	0	2	0	1	1	0	2
RPL12P21	1	2	2	27	2	1	8	1	8	2	4	1	2	1	6	2	2	2	1	1	2	0
RPL12P22	0	0	0	1	0	0	0	1	2	0	0	1	0	0	1	0	0	0	0	1	0	1
RPL12P23	0	0	0	3	0	0	3	0	2	1	0	0	0	0	1	0	0	0	0	0	0	1
RPL12P24	0	1	0	3	0	0	2	0	3	0	1	0	0	1	1	0	0	0	1	0	0	0
RPL12P25	10	3	4	45	3	6	9	27	9	3	15	22	2	28	14	1	33	18	29	24	5	35
RPL12P26	0	2	0	40	2	5	21	1	16	5	4	2	3	0	8	4	4	5	2	6	4	2
RPL12P27	2	0	1	19	3	1	11	1	11	0	0	1	1	1	4	0	2	2	2	2	1	0
RPL12P28	0	0	0	27	0	4	8	0	2	0	1	0	0	2	0	0	0	0	0	0	2	0
RPL12P29	2	2	2	10	2	1	2	1	0	5	0	2	0	2	3	2	3	0	0	1	0	2
RPL12P3	0	0	0	0	0	0	0	0	0	0	0	0	0	0	0	0	0	0	0	0	0	0
RPL12P30	0	0	1	9	0	0	12	2	13	2	0	0	0	1	19	2	0	2	1	0	0	2
RPL12P31	0	0	0	1	0	0	2	1	0	1	0	0	0	0	2	0	0	0	0	0	0	1
RPL12P32	2	3	1	17	1	2	12	3	3	4	1	3	2	1	2	1	0	1	1	2	1	0
RPL12P33	2	3	6	32	2	2	18	0	13	1	0	1	4	2	4	1	2	0	4	3	0	0
RPL12P34	0	0	0	0	0	1	1	0	1	2	0	0	0	0	1	0	0	1	0	0	1	0
RPL12P35	2	1	0	13	1	0	6	1	12	1	0	2	1	0	4	1	4	1	2	2	0	1
RPL12P36	0	0	0	0	0	0	0	0	0	0	0	0	0	0	0	0	0	0	0	0	0	0
RPL12P37	2	3	3	35	4	2	19	1	16	4	5	4	5	3	4	3	0	0	1	1	2	1
RPL12P38	551	430	396	3740	285	570	1322	1662	1335	525	1159	1408	553	1317	1160	472	1510	880	1340	1945	505	1460
RPL12P39	0	1	2	16	1	0	2	1	5	0	2	0	0	1	1	0	1	0	0	0	0	0
RPL12P4	0	0	0	0	0	0	5	0	10	0	0	0	0	7	0	0	7	0	0	0	0	0
RPL12P40	0	0	0	2	0	0	2	0	0	1	0	0	0	0	0	0	0	0	0	0	0	0
RPL12P41	5	7	4	52	2	4	27	6	22	5	4	5	2	6	16	4	1	4	0	0	1	1
RPL12P42	8	14	7	160	9	9	72	8	65	17	7	17	15	6	52	16	7	6	8	10	3	10
RPL12P43	0	0	0	4	0	0	2	0	2	0	1	0	0	0	1	0	0	0	1	0	0	1
RPL12P44	2	8	1	16	1	0	15	4	8	4	4	4	5	5	7	1	6	3	5	1	2	4
RPL12P45	0	0	0	0	0	0	0	0	0	0	0	0	0	0	0	0	0	0	0	0	0	0
RPL12P46	0	0	0	0	0	0	0	0	0	0	0	0	0	0	0	0	0	0	0	0	0	0
RPL12P47	0	0	0	0	0	0	0	0	0	0	0	0	0	0	0	0	0	0	0	0	0	0
RPL12P48	0	0	0	1	0	0	0	0	1	0	0	0	0	1	1	0	0	0	0	0	1	1
RPL12P49	0	0	0	0	0	0	0	0	0	0	0	0	0	0	0	0	0	0	0	0	0	0
RPL12P5	0	0	0	0	0	0	0	0	0	0	0	0	0	0	0	0	0	0	0	0	0	0
RPL12P50	0	0	0	0	0	0	0	0	0	0	0	0	0	0	0	0	0	0	0	0	0	0
RPL12P6	0	0	1	32	0	5	6	0	11	2	0	1	2	1	6	0	0	1	0	3	2	1
RPL12P7	1	0	0	12	0	0	3	0	1	0	0	0	0	0	2	0	0	0	1	0	0	0
RPL12P8	4	1	5	46	3	0	32	4	26	3	3	1	6	2	16	5	1	5	0	1	5	4
RPL12P9	0	0	0	0	0	0	0	0	0	0	0	0	0	0	0	0	0	0	1	0	0	0
RPL13	11422	14891	14691	121272	10936	17010	42356	6348	49126	15065	7349	9318	14773	6430	28651	12296	5822	6637	6657	6748	16910	7332
RPL13A	25069	28357	25579	237341	22990	33938	80863	12084	89783	29637	11259	13190	27950	12251	50267	22263	10913	9451	12893	13252	31775	14705
RPL13AP	0	0	0	14	0	0	0	0	0	0	0	0	0	0	0	0	0	0	0	0	0	0
RPL13AP17	2	1	1	6	2	1	6	0	4	1	2	2	0	0	3	0	0	0	0	0	1	0
RPL13AP2	4	5	3	34	6	5	13	5	22	11	2	6	2	2	4	2	4	2	1	4	1	0
RPL13AP20	4	12	23	105	6	17	67	2	56	19	3	5	11	9	51	6	9	18	6	11	23	12
RPL13AP23	3	12	6	38	3	8	11	1	19	4	6	4	7	0	11	3	1	4	3	3	7	3
RPL13AP25	11	13	16	80	8	13	22	3	67	26	3	13	16	9	21	11	6	9	13	21	6	0
RPL13AP3	21	27	24	137	26	22	58	8	63	20	14	5	16	11	31	19	12	11	4	4	19	9
RPL13AP5	137	179	168	1486	74	108	611	40	894	95	129	126	104	55	314	81	61	46	49	106	140	46
RPL13AP6	5	8	8	62	9	7	34	5	43	12	3	2	9	1	9	4	2	5	4	3	0	5
RPL13AP7	22	65	56	428	29	36	143	28	210	63	20	18	63	29	85	28	32	26	12	33	40	22
RPL13P	0	0	6	28	6	0	12	0	12	6	0	0	0	0	0	6	0	0	0	0	6	0
RPL13P12	18	31	20	113	18	38	47	5	32	16	16	38	12	18	35	9	5	15	20	14	37	9
RPL13P2	4	11	7	73	3	13	10	7	16	7	6	3	7	1	13	3	7	6	4	1	3	4
RPL13P4	1	1	2	3	2	0	4	0	1	1	0	1	0	0	4	0	0	0	0	0	3	0
RPL13P6	1	4	3	13	1	4	11	2	8	4	3	3	3	3	6	3	0	0	2	3	4	2
RPL14	10328	12367	11496	76687	10176	13506	31021	4987	34012	11740	5441	6178	11258	5584	19350	8732	4326	4256	5921	5533	12094	6393
RPL14P1	51	56	40	269	32	42	95	20	122	45	12	26	35	25	59	35	20	12	21	23	30	17
RPL14P3	4	1	8	43	8	7	11	6	23	4	0	4	2	2	8	1	1	2	2	1	2	0
RPL14P5	6	4	8	23	3	0	12	1	15	2	5	2	4	1	3	4	0	1	0	5	1	2
RPL15	14538	17103	15600	171229	13559	19628	64721	10477	69219	16648	10743	12570	16274	10099	42916	12993	9557	8865	10590	11318	17905	12032
RPL15P1	3	3	1	16	1	1	8	1	16	1	5	4	0	1	8	0	0	1	2	2	2	0
RPL15P18	2	16	13	85	11	4	39	7	42	9	8	10	14	4	16	6	3	12	5	6	6	3
RPL15P2	3	8	4	37	3	5	17	3	16	3	4	4	9	3	17	8	6	5	5	0	3	2
RPL15P20	2	8	2	42	4	2	14	8	20	6	4	8	12	8	8	4	4	2	2	2	2	4
RPL15P21	4	3	1	27	0	3	6	0	16	3	1	0	2	1	8	1	1	1	0	0	2	1
RPL15P3	15	28	22	170	18	19	66	17	59	16	22	23	16	11	44	14	15	8	21	19	23	0
RPL15P4	0	0	0	0	0	0	0	0	0	0	0	0	0	0	0	0	0	0	0	0	0	0
RPL17	10955	13766	14128	132304	10980	16372	50687	7531	58345	13985	7478	8886	13657	7620	32019	11513	6933	6128	7028	8206	14277	8690
RPL17-C18ORF32	146	101	157	888	68	111	738	10	1059	166	106	457	98	77	435	115	65	62	183	144	224	163
RPL17P1	1	3	6	34	6	2	8	8	17	0	2	5	2	0	8	5	2	2	4	1	4	4
RPL17P11	1	3	0	12	1	0	6	3	10	2	0	1	1	0	4	1	0	0	0	0	0	0
RPL17P12	0	0	0	0	0	0	0	0	0	0	0	0	0	0	0	0	0	0	0	0	0	0
RPL17P17	3	1	2	27	1	3	11	3	22	3	3	2	2	2	5	5	2	0	1	3	4	4
RPL17P19	0	0	1	0	0	0	3	1	11	0	0	5	0	0	6	0	3	2	1	0	0	0
RPL17P2	1	0	1	5	0	0	2	0	4	0	1	1	0	1	1	0	0	1	0	1	0	1
RPL17P20	4	5	4	48	9	5	22	4	16	8	4	7	6	3	18	9	4	0	12	5	5	9
RPL17P22	10	1	1	36	3	4	29	2	21	2	4	1	9	4	12	6	0	0	2	4	2	1
RPL17P25	4	7	2	47	4	1	19	4	20	2	4	6	5	2	9	7	3	1	2	5	3	6
RPL17P26	0	1	3	10	2	4	2	2	1	5	2	0	1	1	9	1	0	2	0	2	2	2
RPL17P3	0	0	0	0	0	0	0	1	0	1	0	0	0	0	0	0	0	0	0	1	0	0
RPL17P33	2	5	10	63	6	5	21	7	21	9	7	6	6	3	13	5	4	1	4	5	4	2
RPL17P35	0	0	0	0	0	0	4	0	2	0	0	0	0	0	2	0	0	0	0	0	0	0
RPL17P37	0	5	2	16	2	0	11	0	8	3	0	0	1	0	7	5	3	0	0	1	0	0
RPL17P40	0	0	0	0	0	0	0	0	0	0	0	0	0	0	0	0	0	0	0	0	0	0
RPL17P41	4	7	9	72	8	7	32	6	40	9	2	7	9	4	15	7	4	1	4	8	4	7
RPL17P43	3	1	5	45	8	0	18	6	17	4	1	3	7	3	12	5	1	0	3	0	4	4
RPL17P44	0	5	3	10	2	1	5	0	3	0	0	1	0	0	0	1	1	2	1	1	0	1
RPL17P45	0	0	0	4	0	0	0	0	1	1	2	1	0	0	1	0	0	0	0	0	0	0
RPL17P46	0	0	0	0	0	0	0	1	0	0	0	0	0	0	0	0	0	0	0	0	0	0
RPL17P49	0	0	0	2	0	0	0	0	0	0	0	0	0	0	0	0	0	0	0	0	0	0
RPL17P50	3	12	9	52	5	6	33	8	26	12	9	8	5	8	31	4	6	3	3	7	8	8
RPL17P51	0	2	1	9	1	3	9	0	6	2	3	2	4	0	2	3	0	2	0	3	1	2
RPL18	8917	11439	10902	66639	8962	12509	28905	5056	31829	11808	5424	6524	11152	4813	19164	9148	4704	4549	5359	5594	11677	5525
RPL18A	8092	11507	11233	85671	8651	11488	29163	4617	33584	10425	5524	7263	10085	4179	18063	8322	4543	5077	4844	5132	11405	4921
RPL18AP14	0	0	0	0	0	0	0	0	0	0	0	0	0	0	0	0	0	0	0	0	0	0
RPL18AP15	0	1	1	6	1	1	3	0	2	1	0	1	0	0	2	0	1	0	0	0	1	0
RPL18AP16	2	12	7	33	5	7	9	2	10	4	2	0	6	2	7	7	0	0	2	3	4	5
RPL18AP17	0	0	0	0	0	0	0	0	0	0	0	0	0	0	0	0	0	0	0	0	0	0
RPL18AP2	0	1	1	3	1	0	1	0	1	1	0	2	0	1	1	1	0	1	0	2	1	0
RPL18AP3	0	19	6	75	14	19	36	0	42	7	19	6	7	0	25	7	0	0	5	7	16	0
RPL18AP7	0	0	1	24	0	0	10	3	2	4	3	0	1	0	11	3	1	0	0	0	2	0
RPL18AP8	1	1	0	8	0	0	3	0	5	1	0	0	2	0	1	1	1	0	0	0	1	0
RPL18P10	0	0	0	8	0	0	1	1	0	0	0	0	0	0	1	0	1	1	0	0	0	1
RPL18P11	5	5	2	25	1	1	3	1	7	2	1	6	8	1	2	3	2	0	0	4	0	0
RPL18P13	0	4	5	8	2	5	7	5	7	2	5	7	1	2	2	4	6	1	4	4	4	1
RPL19	9819	15861	14290	110761	12621	13478	42235	9571	46032	15500	9979	11623	14912	7896	26822	11645	8734	8206	7759	10731	12516	8863
RPL19P1	0	0	2	1	0	0	0	0	0	0	0	0	0	0	0	0	0	1	0	0	1	0
RPL19P11	1	2	2	6	0	0	1	1	4	2	1	0	0	0	2	3	0	0	1	0	1	0
RPL19P13	1	3	2	12	5	5	6	2	1	6	4	3	0	1	8	1	2	2	2	0	2	0
RPL19P14	0	0	0	3	1	0	2	0	3	0	0	0	1	0	1	0	0	0	0	1	1	1
RPL19P18	1	0	0	5	3	0	2	0	0	1	0	2	0	0	0	0	0	0	0	0	0	0
RPL19P20	4	9	5	39	5	4	10	1	9	10	4	1	5	3	9	3	4	3	2	3	2	0
RPL19P21	5	12	12	60	8	4	14	5	27	4	6	8	7	2	18	6	4	5	2	7	9	5
RPL21	10095	12719	12141	95363	10360	12957	35804	6290	39947	12627	6656	7005	12169	6033	21154	10017	5433	4622	5587	6939	11201	6917
RPL21P1	4	11	6	51	4	8	24	8	23	12	2	4	7	9	8	6	3	3	3	5	4	2
