## Supplementary material for "Comparison analysis on transcriptomic of different human trophoblast development model": GSE73017-expression.txt.txt (part 3 of 3)

gene_symbol	GSM1880786	GSM1880775	GSM1880774	GSM1868852	GSM1880776	GSM1880787	GSM1868850	GSM1880785	GSM1868849	GSM1880781	GSM1880779	GSM1880778	GSM1880780	GSM1880791	GSM1868851	GSM1880782	GSM1880784	GSM1880777	GSM1880790	GSM1880783	GSM1880788	GSM1880789
RPL21P10	7	8	13	37	6	5	16	2	13	7	8	5	10	3	14	10	4	3	4	8	7	4
RPL21P103	1	0	0	1	0	1	0	0	3	1	0	0	1	0	0	1	0	0	0	1	1	0
RPL21P104	1	0	2	9	0	0	0	1	2	2	1	0	0	0	4	1	0	0	1	2	2	0
RPL21P106	1	6	0	13	3	1	9	0	5	4	0	1	3	2	1	3	1	1	0	2	0	0
RPL21P107	3	1	1	13	2	0	7	1	11	2	2	3	3	1	6	3	0	1	0	1	1	0
RPL21P108	0	0	0	2	0	0	0	0	0	1	0	0	0	0	0	0	0	0	0	0	0	0
RPL21P109	0	0	1	4	0	1	0	0	4	0	1	0	1	0	1	1	0	0	1	0	0	0
RPL21P11	0	2	3	39	4	4	3	4	14	7	2	2	0	3	3	5	0	2	0	0	2	2
RPL21P110	1	1	0	5	0	0	1	1	8	2	0	0	0	0	2	4	1	1	1	0	0	0
RPL21P111	1	1	0	12	2	2	7	1	6	4	0	0	5	0	5	0	0	2	0	1	2	2
RPL21P112	0	4	0	10	1	1	3	0	4	0	2	0	2	0	1	0	2	0	0	0	0	0
RPL21P116	11	14	18	124	18	4	48	16	44	19	8	10	20	5	33	3	5	5	5	12	13	11
RPL21P119	12	6	21	163	28	18	56	19	84	46	0	6	44	6	12	6	26	20	11	27	24	6
RPL21P12	0	1	2	19	1	3	6	0	8	4	1	4	1	0	9	1	1	2	2	0	4	2
RPL21P120	2	0	3	30	2	0	11	4	11	0	5	0	4	3	5	3	3	0	0	3	4	2
RPL21P121	0	0	2	4	3	0	3	1	2	2	0	1	0	0	2	1	3	0	0	0	0	0
RPL21P122	5	3	0	25	6	1	25	5	48	5	2	7	4	1	31	2	3	4	4	2	4	2
RPL21P123	1	1	2	6	0	3	0	1	2	1	3	0	0	2	0	0	0	0	0	1	0	0
RPL21P126	1	0	1	4	0	0	3	0	0	3	0	2	0	0	2	2	0	0	0	0	1	0
RPL21P127	4	3	4	20	2	2	3	3	10	3	2	1	3	0	6	2	2	0	1	1	2	0
RPL21P129	1	2	2	9	1	0	6	0	8	2	1	0	2	0	3	0	0	0	0	0	1	0
RPL21P13	0	0	1	11	1	0	0	0	2	1	0	0	3	0	0	3	0	0	0	2	1	2
RPL21P131	3	7	4	51	6	2	17	2	17	7	3	0	8	4	10	3	0	2	0	4	4	1
RPL21P132	1	3	4	16	3	1	13	3	7	4	0	4	3	0	2	1	0	1	0	2	2	1
RPL21P133	0	0	0	0	1	0	0	0	0	1	0	0	0	0	0	1	0	0	0	0	0	0
RPL21P134	1	0	2	11	3	2	2	0	5	4	0	0	2	0	3	0	0	0	0	0	0	0
RPL21P135	3	15	5	31	6	5	26	6	27	10	9	5	5	4	34	5	4	4	5	4	5	10
RPL21P136	1	3	4	18	1	0	9	1	11	3	2	2	4	1	4	7	3	0	2	2	2	1
RPL21P17	3	6	5	32	4	1	13	2	10	3	2	4	6	0	8	7	1	1	0	0	0	1
RPL21P18	1	3	6	27	1	2	8	4	7	5	2	2	4	4	8	2	3	0	2	4	2	0
RPL21P2	2	5	5	32	6	5	11	2	8	5	1	2	5	1	2	4	1	1	1	0	0	0
RPL21P23	0	1	2	1	1	0	7	0	2	1	0	0	0	0	5	0	0	0	1	0	0	0
RPL21P24	0	0	0	0	0	0	0	0	0	0	0	0	0	0	0	0	0	0	0	0	0	0
RPL21P28	8	7	9	63	11	4	23	8	11	15	0	3	22	3	10	3	4	4	7	7	14	3
RPL21P3	1	2	0	7	2	1	2	0	4	1	0	1	0	0	8	1	0	1	0	2	0	0
RPL21P32	0	0	0	0	0	0	9	1	7	2	0	0	0	2	16	0	0	0	0	1	0	0
RPL21P33	0	0	1	10	2	0	3	0	6	1	1	0	1	0	0	0	1	0	1	0	1	0
RPL21P38	0	0	0	0	0	0	0	0	0	0	0	0	0	0	0	0	0	0	0	0	0	0
RPL21P39	3	3	1	24	6	6	23	1	11	7	1	2	5	0	1	1	3	3	1	0	1	1
RPL21P4	0	3	1	22	1	5	5	3	9	0	0	3	0	3	6	1	0	2	0	3	0	0
RPL21P40	6	5	1	22	1	5	8	1	6	2	1	2	4	4	2	3	1	1	2	2	2	0
RPL21P41	1	0	2	9	0	0	5	2	6	3	2	0	3	0	0	2	2	0	1	1	2	1
RPL21P42	0	5	3	16	2	1	8	5	8	2	1	2	6	0	4	4	0	0	1	2	3	1
RPL21P43	3	1	0	7	2	0	4	0	5	1	2	1	1	0	6	0	1	0	0	0	0	0
RPL21P44	4	2	5	13	5	3	5	4	11	9	6	2	1	3	6	6	2	1	2	0	6	2
RPL21P47	0	0	0	4	0	1	1	1	0	1	0	0	0	0	0	0	0	0	0	0	1	0
RPL21P5	0	0	2	2	0	2	3	2	7	1	1	1	0	0	5	3	0	0	0	0	1	0
RPL21P50	0	0	0	1	0	0	1	0	0	0	0	0	0	1	1	0	0	0	0	0	0	1
RPL21P54	0	0	0	10	0	1	8	0	4	0	1	0	1	0	10	0	1	0	0	1	0	0
RPL21P6	0	0	0	1	0	0	0	0	1	0	0	1	1	0	0	0	0	0	0	0	0	0
RPL21P65	0	1	2	3	0	0	1	0	1	0	0	0	1	0	3	0	0	1	1	3	1	0
RPL21P66	0	0	1	3	0	0	2	2	4	1	1	0	1	0	1	0	1	0	0	0	0	2
RPL21P67	6	3	2	51	3	4	18	5	25	7	3	1	4	1	5	5	2	0	0	3	2	3
RPL21P7	5	7	10	26	6	3	4	3	10	2	2	1	8	2	1	2	3	1	1	0	4	1
RPL21P71	3	2	2	9	1	0	4	1	6	0	0	2	0	2	2	3	1	0	1	0	3	1
RPL21P75	0	24	13	199	14	24	54	19	74	32	18	10	40	9	48	18	5	5	9	5	15	4
RPL21P8	2	7	4	40	2	2	9	2	11	5	3	0	0	1	9	3	0	2	0	5	3	0
RPL21P9	0	0	0	0	0	0	0	0	0	0	0	0	0	0	0	0	0	0	0	0	0	0
RPL22	4587	6099	6068	60984	4895	6439	18256	3582	19453	6066	3880	4094	6000	3810	12199	4854	3384	2726	3677	3876	5381	4249
RPL22L1	391	461	449	3548	372	418	1849	238	1628	428	195	221	408	214	1395	322	206	135	258	277	413	257
RPL22P11	1	1	0	9	2	2	6	2	8	0	2	3	1	0	3	2	1	1	1	1	1	0
RPL22P18	0	1	0	9	0	1	3	0	2	0	1	0	0	0	4	0	0	0	0	0	1	1
RPL22P19	3	1	5	17	2	3	7	1	5	4	1	0	1	1	2	3	1	1	0	2	2	1
RPL22P22	0	0	0	2	1	1	0	0	1	0	0	0	0	0	0	1	0	0	0	0	3	0
RPL22P5	0	0	0	0	0	0	0	0	0	0	0	0	0	0	0	0	0	0	0	0	0	0
RPL23	8961	10309	8969	110196	8074	12125	37689	5957	39544	10980	5790	6493	11057	5829	23923	8699	5248	4451	5767	6410	10528	6798
RPL23A	10800	15970	14138	79238	12582	17136	38726	7348	42719	15337	7257	8353	15403	7388	24763	12389	6641	5795	6482	7958	15720	8228
RPL23AP1	0	5	0	11	10	8	20	0	20	10	0	0	10	5	40	10	5	5	0	5	6	3
RPL23AP10	0	0	0	3	0	0	0	0	2	0	0	0	0	0	0	0	0	0	0	0	0	0
RPL23AP11	5	4	2	24	5	1	12	4	10	13	2	2	4	1	8	1	2	2	1	3	4	11
RPL23AP12	2	2	10	9	2	1	6	1	10	1	1	3	2	2	4	5	2	3	1	1	2	1
RPL23AP14	0	1	0	8	3	0	5	1	6	0	3	0	2	1	3	1	3	1	0	0	1	1
RPL23AP15	0	2	1	12	1	3	10	1	11	1	2	2	0	1	6	2	2	2	1	0	2	1
RPL23AP16	1	3	3	6	2	3	3	0	10	3	0	3	1	0	5	1	1	0	0	0	3	0
RPL23AP17	1	1	2	5	1	0	7	0	5	0	0	0	1	3	2	0	0	0	1	2	2	0
RPL23AP18	5	7	6	14	4	3	10	1	8	4	1	2	2	0	5	11	5	1	1	5	7	5
RPL23AP19	1	4	1	17	2	2	14	2	6	4	0	4	2	2	4	0	1	1	1	3	5	0
RPL23AP2	8	16	17	45	16	2	18	5	4	3	0	4	3	3	18	19	7	10	2	5	6	2
RPL23AP20	3	6	1	12	1	3	4	0	2	1	1	1	0	0	5	2	3	1	1	2	2	0
RPL23AP21	0	0	0	78	0	0	52	0	62	0	0	0	0	7	46	0	0	0	0	0	0	0
RPL23AP22	0	0	0	2	0	0	0	0	1	0	0	0	2	0	0	0	0	0	0	0	0	0
RPL23AP23	1	1	1	1	0	0	0	0	4	1	0	1	0	0	2	2	1	0	1	0	1	2
RPL23AP24	0	0	2	0	0	0	0	6	20	0	0	0	8	0	25	4	30	8	0	0	0	0
RPL23AP25	0	0	21	17	6	22	0	0	2	28	9	32	0	20	9	0	19	0	0	33	26	30
RPL23AP26	0	0	0	2	0	0	0	0	0	0	1	0	0	0	1	0	0	0	0	0	0	0
RPL23AP27	0	0	0	5	0	0	1	1	2	0	2	1	1	1	2	1	1	0	0	0	0	0
RPL23AP28	0	0	1	4	1	0	3	0	3	0	0	0	0	1	2	0	0	0	0	0	1	0
RPL23AP29	0	0	0	0	1	0	0	0	1	0	0	1	1	0	1	0	0	1	0	0	0	0
RPL23AP3	2	8	7	28	10	3	17	0	10	5	4	3	2	2	8	5	5	1	4	6	0	2
RPL23AP30	0	6	4	6	1	2	6	0	4	1	2	0	1	1	2	1	2	1	2	0	0	0
RPL23AP31	2	4	6	7	4	7	5	1	12	2	4	3	0	1	7	1	2	1	0	1	1	2
RPL23AP32	0	4	2	12	1	4	2	1	6	1	0	0	2	2	3	4	1	2	1	1	0	5
RPL23AP33	0	0	0	0	0	0	0	0	0	0	0	0	0	0	1	0	0	0	0	0	0	0
RPL23AP34	4	6	1	4	3	3	11	3	14	4	2	5	2	2	9	2	5	4	1	4	3	2
RPL23AP35	0	4	2	25	2	2	24	1	20	1	0	2	0	2	33	0	2	1	3	3	3	2
RPL23AP36	0	0	0	0	0	0	0	1	2	0	0	0	0	0	0	1	0	0	0	0	0	0
RPL23AP37	10	21	20	72	10	14	28	6	42	15	9	4	9	9	22	15	5	11	7	9	13	6
RPL23AP38	1	3	0	24	6	0	16	0	8	4	2	5	7	2	5	4	3	1	1	1	2	2
RPL23AP39	0	0	0	3	0	0	1	0	1	0	0	1	0	0	1	0	0	0	0	0	0	0
RPL23AP4	0	0	0	0	0	0	0	0	0	0	0	0	0	0	9	0	0	0	0	0	0	0
RPL23AP40	0	0	0	1	1	0	0	0	0	0	0	0	0	0	0	0	0	0	0	0	0	0
RPL23AP41	0	3	3	8	1	2	3	2	9	4	3	0	4	2	1	2	0	0	0	3	0	0
RPL23AP42	0	4	10	35	17	31	40	4	25	5	4	0	0	6	11	0	5	0	16	6	9	7
RPL23AP43	6	10	14	48	8	9	22	2	19	15	3	7	16	2	10	2	5	3	5	6	8	1
RPL23AP44	3	2	3	9	2	1	6	2	7	6	0	2	1	1	0	3	1	1	0	2	1	2
RPL23AP45	0	0	0	0	18	0	18	22	0	0	0	11	0	8	8	0	7	0	43	0	0	0
RPL23AP46	1	2	2	8	1	3	3	0	3	2	1	0	1	0	3	2	0	1	2	1	0	0
RPL23AP47	0	20	0	0	0	0	0	0	0	0	0	0	0	0	0	0	0	0	0	0	0	36
RPL23AP48	1	1	2	19	0	2	7	3	10	3	3	6	5	1	8	2	5	3	1	6	5	3
RPL23AP49	1	0	0	36	0	1	23	2	22	0	0	0	1	0	15	0	2	0	0	2	1	0
RPL23AP50	1	1	1	0	0	1	1	1	1	2	0	0	0	0	2	0	3	1	1	0	2	0
RPL23AP51	0	0	1	8	0	1	9	1	7	2	1	0	1	0	2	0	0	2	0	2	0	0
RPL23AP52	0	1	1	11	1	1	4	1	4	0	2	1	0	3	4	1	1	0	0	1	0	1
RPL23AP53	29	58	60	55	39	46	63	56	81	45	42	56	57	50	90	43	49	37	42	59	45	30
RPL23AP54	0	0	0	0	0	0	0	0	0	0	0	0	1	0	1	0	0	0	0	0	0	0
RPL23AP55	0	10	2	12	1	1	7	2	12	4	1	4	5	0	6	0	0	3	2	2	4	2
RPL23AP56	0	0	0	0	0	0	0	0	0	0	0	1	0	0	0	0	0	0	0	0	0	0
RPL23AP57	8	16	15	52	6	4	32	11	38	11	8	3	18	2	11	8	8	1	6	5	9	5
RPL23AP58	2	5	3	16	1	4	13	5	4	2	2	1	0	2	2	0	0	1	0	0	0	2
RPL23AP59	1	0	2	7	2	0	9	1	2	3	0	1	3	2	0	4	0	0	0	1	1	0
RPL23AP6	5	16	15	20	9	6	14	4	16	12	7	9	12	4	19	8	4	5	4	6	12	7
RPL23AP60	0	0	0	0	0	0	0	0	0	0	33	0	0	0	0	0	0	0	0	0	15	0
RPL23AP61	0	1	2	9	4	0	3	4	7	3	1	4	5	2	5	0	1	0	3	1	0	0
RPL23AP62	0	0	0	0	0	0	0	0	0	0	0	0	0	0	0	0	0	0	0	0	0	0
RPL23AP63	0	0	0	0	0	0	0	0	0	0	0	0	0	0	0	0	0	0	0	0	0	0
RPL23AP64	46	54	62	44	44	56	62	46	80	64	34	36	50	24	88	42	32	24	30	32	48	46
RPL23AP65	10	11	11	30	9	11	15	6	15	7	6	8	2	2	8	9	3	3	5	2	10	2
RPL23AP66	2	0	0	2	2	2	4	2	0	2	2	0	2	0	4	0	2	0	2	0	0	2
RPL23AP67	1	1	0	5	0	1	3	0	2	0	1	1	0	0	3	0	1	1	1	1	0	0
RPL23AP68	0	0	0	1	0	0	0	0	0	0	0	0	0	0	0	0	0	0	0	0	0	0
RPL23AP69	2	10	4	25	6	2	24	3	24	4	2	1	8	6	5	2	3	1	2	6	8	5
RPL23AP7	86	129	119	471	102	104	427	142	514	118	98	140	97	64	365	96	125	100	105	125	88	112
RPL23AP70	0	0	0	1	0	0	0	0	1	0	0	0	0	0	0	0	0	0	0	0	0	0
RPL23AP71	0	2	1	8	2	0	2	0	3	1	0	0	0	0	0	2	0	0	1	0	1	0
RPL23AP72	0	1	0	4	1	0	2	0	1	1	1	0	0	0	0	2	0	2	1	0	1	0
RPL23AP73	1	0	0	5	1	1	3	3	2	1	0	1	1	0	2	1	0	0	0	2	2	1
RPL23AP74	0	7	2	44	9	10	25	1	30	13	5	11	11	3	18	3	1	8	0	7	9	0
RPL23AP75	7	5	8	20	2	8	4	0	12	7	1	1	6	0	2	0	4	1	1	2	3	2
RPL23AP76	0	0	0	0	1	0	0	0	0	0	0	0	0	0	0	0	0	0	0	0	1	0
RPL23AP77	1	6	2	15	3	5	5	0	5	3	0	2	0	0	1	3	1	2	1	3	2	2
RPL23AP78	0	0	5	4	1	4	3	0	2	0	1	2	2	0	2	0	0	0	1	0	0	2
RPL23AP8	1	6	5	19	6	3	6	2	9	4	3	1	3	2	4	0	1	1	3	2	2	5
RPL23AP80	0	0	0	1	0	1	1	0	0	0	0	0	0	0	0	1	0	0	0	0	0	0
RPL23AP81	5	3	1	4	5	1	11	0	11	2	0	1	0	0	16	3	2	0	0	1	0	1
RPL23AP82	186	260	194	1538	204	216	1260	314	1446	240	296	354	192	248	1056	192	282	250	278	332	216	282
RPL23AP83	1	5	4	11	1	4	3	3	9	2	3	5	5	2	4	2	2	2	0	7	5	0
RPL23AP84	0	0	0	0	0	0	4	0	14	0	0	0	0	0	20	0	6	0	0	0	0	0
RPL23AP85	0	0	3	3	2	0	1	1	0	0	1	0	0	0	1	0	2	0	0	0	0	2
RPL23AP86	1	0	1	8	2	0	2	2	3	1	0	1	1	1	3	1	2	1	0	4	1	0
RPL23AP87	120	165	154	116	115	176	308	385	364	138	513	592	127	590	349	105	388	397	612	377	130	723
RPL23AP88	0	0	0	0	0	0	0	0	0	0	0	0	0	0	0	0	0	0	0	0	0	0
RPL23AP89	2	2	5	17	4	3	6	4	8	4	3	2	2	1	4	1	0	0	2	0	5	0
RPL23AP90	1	0	0	0	0	0	1	0	0	0	1	0	0	0	1	0	0	0	0	0	0	0
RPL23AP91	1	3	2	14	3	0	5	2	5	2	1	1	1	0	2	2	0	0	2	1	1	1
RPL23AP92	0	0	0	1	0	1	1	0	0	0	0	1	0	0	0	0	0	0	0	0	0	0
RPL23AP93	0	5	0	0	0	0	1	0	0	2	0	0	1	0	1	0	1	0	0	0	1	1
RPL23AP94	0	0	0	1	0	0	0	0	0	0	0	0	0	0	0	0	0	0	0	0	0	0
RPL23AP95	0	0	0	0	0	0	0	0	0	0	1	0	0	0	0	0	0	0	0	1	0	0
RPL23AP96	10	15	12	51	15	7	32	4	38	18	5	6	20	9	17	11	2	4	3	9	11	3
RPL23AP97	6	7	13	61	14	10	35	12	33	9	14	10	12	8	34	10	9	9	3	6	11	6
RPL23P10	0	2	1	5	1	1	4	1	1	0	2	1	2	1	2	0	0	1	0	0	0	0
RPL23P11	0	1	2	9	1	0	3	0	2	0	2	3	3	0	1	2	1	0	0	0	2	1
RPL23P2	0	1	3	16	3	3	20	7	18	1	6	5	3	1	44	2	5	2	6	5	1	3
RPL23P4	0	0	0	5	0	0	1	3	4	1	0	0	2	1	1	2	0	0	0	1	1	1
RPL24	7002	9430	9568	60947	7333	8530	16750	4057	17383	9314	4052	4435	8822	3825	11104	6904	3588	2914	4032	4592	7672	4512
RPL24P2	21	46	40	191	34	31	57	23	58	52	23	20	39	13	48	25	13	14	12	19	32	16
RPL24P4	5	21	31	88	10	17	36	3	34	18	7	8	16	3	26	16	7	8	5	13	15	5
RPL24P7	5	10	1	36	3	4	17	3	18	11	2	1	15	2	5	3	4	6	0	9	2	3
RPL24P8	6	7	9	55	9	9	29	1	17	13	10	6	9	11	14	12	9	10	9	9	11	6
RPL26	10722	13205	12725	108599	10415	14991	35327	6481	39048	14044	6263	7330	13438	6406	22036	10973	5767	4951	5978	7338	13832	7453
RPL26L1	334	378	457	2121	357	500	891	517	1046	373	517	601	388	437	721	281	471	450	476	562	436	497
RPL26P19	0	0	0	10	0	0	0	0	5	0	0	0	0	0	3	0	0	0	0	0	0	0
RPL26P20	0	0	0	0	0	0	0	0	0	0	0	0	0	0	0	0	0	0	0	0	0	0
RPL26P3	0	1	2	11	0	3	9	1	10	3	0	3	3	1	5	2	0	0	0	0	2	2
RPL26P30	2	0	2	6	4	0	5	0	2	2	2	4	0	0	5	0	0	0	0	0	0	0
RPL26P31	0	0	1	5	0	1	0	0	1	0	0	0	0	0	2	0	0	0	0	0	1	0
RPL26P34	0	0	0	2	0	1	0	0	0	0	0	0	0	0	0	0	0	0	0	0	0	0
RPL26P35	1	5	2	22	2	4	8	2	9	4	3	3	1	3	9	0	3	2	0	1	1	1
RPL26P37	3	1	3	23	1	5	12	1	11	4	3	0	2	1	3	9	0	3	0	1	7	0
RPL26P9	0	0	0	0	0	0	0	0	0	0	0	0	0	0	0	0	0	0	0	0	0	0
RPL27	6286	8432	7754	62206	6583	9269	23752	4519	27517	7896	5268	5963	7856	4597	14567	6687	4365	4049	4504	5043	8027	5220
RPL27A	12426	14956	14729	114558	11441	16539	41075	8118	46230	15272	8388	9752	14830	8422	24838	12147	7749	6851	8476	9200	15983	9421
RPL27AP	3	9	11	53	8	9	20	8	15	8	6	8	5	4	10	7	5	1	1	3	10	8
RPL27AP5	4	7	8	48	6	10	17	7	20	10	8	1	13	2	9	12	7	5	3	7	4	4
RPL27AP8	2	0	1	7	0	6	3	0	2	0	0	1	0	0	0	0	0	1	1	0	3	0
RPL27P12	0	0	0	2	0	0	0	0	0	0	1	0	2	1	1	1	0	0	0	0	1	0
RPL28	4249	6455	5893	47507	4910	6466	24785	3694	26736	5501	3884	5391	5194	3525	17040	4319	3635	3745	3859	4153	6417	3892
RPL29	5938	7092	6561	78218	5546	7776	28169	4094	30274	7545	4015	4761	7358	3885	18117	5675	3666	3298	3961	4504	7773	4382
RPL29P11	2	6	3	22	0	9	18	0	10	2	0	2	0	2	13	2	0	2	0	5	2	4
RPL29P12	2	5	0	38	3	2	23	4	23	2	2	2	4	1	6	6	0	3	0	0	3	3
RPL29P14	2	17	10	10	12	5	6	4	3	14	0	3	12	1	9	4	5	1	2	4	1	0
RPL29P19	0	1	1	34	0	2	147	1	98	2	1	1	1	1	239	2	0	0	2	3	1	1
RPL29P2	2	9	6	40	3	3	17	1	17	2	2	2	3	1	13	3	5	1	1	2	1	2
RPL29P22	0	3	1	6	0	0	4	0	3	0	0	1	0	0	3	1	0	0	0	0	0	2
RPL29P23	0	0	0	7	0	0	0	0	0	0	0	0	0	0	0	0	0	0	0	0	0	0
RPL29P24	4	1	1	13	0	2	8	3	8	0	3	0	0	4	17	1	0	2	4	6	0	1
RPL29P25	10	10	8	19	7	12	32	1	36	4	7	11	11	3	50	5	7	3	7	10	5	9
RPL29P28	0	0	0	0	1	0	0	1	1	0	1	0	0	0	0	0	0	0	0	0	1	0
RPL29P29	0	0	0	0	0	0	0	0	0	0	0	0	0	0	0	0	0	0	0	0	0	0
RPL29P3	0	1	0	4	2	1	11	0	3	0	0	2	2	0	2	0	2	0	0	0	2	0
RPL29P30	5	3	5	55	5	2	20	4	17	6	3	5	9	3	16	3	2	4	2	4	3	4
RPL29P32	0	0	0	0	0	0	0	0	0	0	0	0	0	0	0	0	0	0	0	0	0	0
RPL29P33	0	0	0	0	0	0	0	0	0	0	0	0	0	0	0	1	0	0	0	0	0	0
RPL29P7	1	2	1	23	3	2	8	2	9	1	1	0	4	0	5	1	0	2	0	2	2	2
RPL3	27684	32486	28464	298685	25682	38318	80752	13635	84868	33599	14106	16855	32092	14093	58402	25228	12759	12210	15359	14840	35433	17062
RPL30	8667	10835	10040	76090	8525	12334	32572	6374	36731	11479	6359	7045	10653	6071	20534	8780	5805	4860	5917	7035	10864	7130
RPL30P1	0	0	0	0	0	0	0	0	0	0	0	0	0	0	0	0	0	0	0	0	0	0
RPL30P10	0	0	0	0	0	0	0	0	0	0	0	0	0	0	0	0	0	0	0	0	0	0
RPL30P11	0	0	0	16	0	0	8	0	4	3	0	0	3	1	8	0	2	2	0	0	0	3
RPL30P12	0	0	0	0	0	0	0	0	0	0	0	0	0	0	0	0	1	0	0	0	0	0
RPL30P13	0	0	0	1	0	0	0	0	0	0	0	0	0	0	0	0	0	0	0	0	0	0
RPL30P14	1	5	4	20	4	3	7	5	11	5	4	3	2	1	2	2	3	0	0	5	1	3
RPL30P15	0	0	0	4	1	0	1	0	1	0	1	0	0	0	0	0	1	0	0	1	2	0
RPL30P16	0	0	0	2	0	1	0	0	0	0	0	0	0	0	0	0	0	0	0	0	0	0
RPL30P2	0	2	2	0	1	0	1	0	2	1	2	2	1	1	2	0	1	2	0	1	1	1
RPL30P3	0	0	2	3	0	0	0	0	0	0	0	0	0	1	2	0	0	0	0	0	1	0
RPL30P4	3	5	1	30	3	2	8	3	15	2	4	9	2	3	7	5	4	4	2	5	3	4
RPL30P5	1	0	0	4	0	0	5	0	3	1	1	0	1	0	2	1	0	0	0	0	0	0
RPL30P6	0	0	0	0	0	0	0	0	0	0	0	0	0	0	0	0	0	0	0	0	0	0
RPL30P7	1	3	2	16	1	2	3	2	2	2	1	3	4	0	4	0	2	0	1	1	3	1
RPL30P9	0	0	0	0	0	0	0	0	1	0	0	0	0	0	0	0	0	0	0	0	0	0
RPL31	8626	10243	10291	83136	8271	12810	31265	5016	31624	11230	5211	5584	10946	5121	19567	9369	4484	3973	4959	5393	10833	5765
RPL31P1	0	1	0	1	0	0	1	0	1	0	1	0	1	0	1	0	0	0	0	0	0	0
RPL31P11	3	4	4	52	4	3	23	4	22	5	1	4	8	2	6	7	1	0	4	1	9	1
RPL31P12	8	19	11	95	10	7	30	3	52	11	8	10	20	8	33	6	4	4	8	18	11	5
RPL31P13	0	0	0	0	0	0	0	0	0	0	0	0	0	0	0	0	0	0	0	0	0	0
RPL31P15	0	0	0	0	0	0	0	0	0	0	0	0	0	0	0	0	0	0	0	0	0	0
RPL31P2	0	0	2	0	0	0	2	0	4	0	0	2	0	0	2	0	0	0	0	0	0	0
RPL31P20	0	0	1	1	0	1	1	0	4	0	1	0	1	0	3	0	0	0	0	0	0	0
RPL31P28	0	0	0	2	0	0	2	0	3	1	0	1	0	0	0	1	0	0	0	0	0	0
RPL31P3	2	0	2	10	0	2	2	1	5	0	1	2	1	1	1	1	1	0	0	1	3	1
RPL31P33	1	0	0	7	1	2	1	0	2	0	0	1	0	1	1	4	1	0	0	1	0	0
RPL31P35	1	1	1	7	0	3	4	2	1	0	0	0	1	0	1	1	1	0	0	1	1	1
RPL31P40	0	0	0	0	0	0	0	0	0	0	0	0	0	0	0	0	0	0	0	0	0	0
RPL31P41	2	0	1	4	1	1	2	1	3	1	0	0	0	1	1	1	0	0	0	0	1	0
RPL31P47	0	0	0	0	0	0	0	0	0	0	0	0	0	0	0	0	0	0	0	0	0	0
RPL31P49	1	4	2	30	3	3	16	3	9	4	2	2	1	2	7	2	3	2	1	1	1	3
RPL31P50	3	2	3	27	0	2	11	0	9	6	0	0	2	0	4	0	0	1	2	1	2	2
RPL31P52	5	0	4	7	1	4	7	3	5	5	0	3	4	2	11	0	1	0	4	1	0	0
RPL31P53	0	0	0	0	0	0	0	0	0	0	0	0	0	0	0	0	0	0	0	0	0	0
RPL31P54	0	0	0	0	0	0	0	0	0	0	0	0	0	0	1	0	0	0	0	0	0	0
RPL31P56	0	0	0	4	0	0	0	1	0	0	0	3	0	0	1	1	1	1	0	0	3	0
RPL31P57	0	0	0	0	0	0	2	0	0	0	0	0	2	0	0	0	0	0	0	0	0	0
RPL31P58	1	1	0	4	0	2	3	0	2	0	1	0	0	0	1	1	1	0	0	0	1	0
RPL31P59	1	3	2	0	0	0	1	0	2	1	2	1	0	0	0	0	1	0	0	1	0	1
RPL31P60	0	0	0	0	0	0	0	0	0	0	0	0	0	0	0	0	0	1	0	0	0	0
RPL31P61	0	0	1	13	1	0	4	0	5	3	0	1	1	1	4	1	1	2	0	1	1	2
RPL31P63	1	2	0	13	3	2	3	1	8	1	0	0	1	0	0	0	0	0	3	3	0	1
RPL31P7	3	5	4	16	3	2	5	2	10	1	2	1	2	0	7	1	1	0	0	3	1	3
RPL31P9	0	0	0	0	0	0	0	0	0	0	0	0	0	0	0	0	0	0	0	0	0	0
RPL32	9457	11229	10153	86388	9284	13621	30310	6344	33394	12670	6449	6752	12135	5906	18234	9704	5552	4840	5846	6920	11768	6762
RPL32P1	0	0	0	0	0	0	0	0	0	0	0	0	0	0	0	0	0	0	0	0	0	0
RPL32P14	0	0	0	0	0	0	0	0	0	0	0	0	0	0	0	0	0	0	0	0	0	0
RPL32P26	0	5	3	8	3	2	2	1	10	2	4	3	5	2	2	6	0	2	1	3	3	1
RPL32P28	0	1	1	5	0	0	1	0	2	0	0	0	0	0	0	1	0	0	0	0	0	0
RPL32P29	24	20	23	378	15	30	220	19	198	31	12	16	30	7	118	23	17	8	7	27	25	10
RPL32P3	328	296	258	1691	261	417	1201	439	1292	348	352	417	293	470	1681	252	409	301	483	444	346	453
RPL32P31	0	1	0	4	0	2	1	0	3	1	1	0	0	0	1	1	0	0	0	4	2	0
RPL32P33	0	2	2	9	2	1	6	3	4	0	2	1	0	0	5	2	2	3	1	0	0	2
RPL32P34	2	3	3	29	4	1	4	2	11	3	2	2	6	3	6	7	2	1	3	2	1	4
RPL32P35	0	0	0	0	0	0	0	0	0	0	0	0	0	0	0	0	0	0	0	0	0	0
RPL32P9	0	0	0	1	0	1	1	0	0	1	0	0	0	0	1	0	0	1	4	0	0	0
RPL34	6426	6835	6895	44395	5407	8721	16822	3421	18807	7249	3723	4330	7038	3848	10513	5807	3179	3022	3856	3812	7916	4297
RPL34P1	1	3	3	16	3	3	6	3	6	7	3	0	3	1	4	2	1	0	3	0	2	1
RPL34P17	0	0	0	0	0	0	0	0	0	0	0	0	0	0	0	0	0	0	0	0	0	0
RPL34P18	0	10	2	19	5	8	18	3	6	5	2	3	10	0	5	5	0	0	0	3	5	3
RPL34P21	0	0	0	1	0	0	1	0	0	0	0	0	0	0	0	0	0	0	0	0	0	0
RPL34P22	1	0	0	0	0	0	0	0	0	0	0	0	0	0	1	0	0	0	0	0	0	0
RPL34P23	0	0	0	0	0	0	0	1	0	0	0	0	0	0	0	1	0	0	0	0	0	0
RPL34P26	2	2	0	13	3	1	7	3	3	1	2	0	1	0	1	5	0	2	0	2	2	1
RPL34P27	5	5	31	96	11	11	36	8	30	24	5	13	19	11	21	7	8	11	7	7	13	7
RPL34P29	0	0	0	0	0	0	0	0	0	0	0	0	0	0	0	0	0	0	0	0	0	0
RPL34P3	0	0	0	0	0	0	0	0	0	0	0	0	0	0	0	0	0	0	0	0	0	0
RPL34P31	2	3	1	20	3	0	11	5	10	3	3	3	6	2	7	3	0	4	0	3	7	2
RPL34P33	4	3	2	24	2	7	7	2	1	8	1	5	4	2	8	2	0	0	2	0	3	2
RPL34P34	0	0	2	21	2	1	8	2	8	0	0	2	0	0	6	0	1	0	0	2	2	3
RPL34P6	6	4	5	23	2	6	18	3	9	2	3	9	6	2	7	3	4	0	3	5	3	2
RPL35	3866	4692	4423	42877	3802	4967	15740	2727	17572	4660	2872	3490	4461	2712	9558	3558	2387	2432	2997	2945	4988	3029
RPL35A	4245	4734	4445	54508	3631	4991	18235	2842	19798	4910	2862	3469	4844	2709	11212	3747	2463	2315	2961	2990	4748	3135
RPL35AP	0	0	0	0	0	0	1	1	0	0	0	1	0	0	1	0	0	0	0	0	0	0
RPL35AP12	0	0	0	0	0	0	0	0	0	0	0	0	0	0	0	0	0	0	0	0	0	0
RPL35AP15	0	0	0	0	0	0	1	0	0	1	0	0	0	0	0	0	0	0	0	0	1	0
RPL35AP18	0	0	0	0	0	0	0	0	0	0	0	0	0	0	0	0	0	0	0	0	0	0
RPL35AP19	0	0	0	0	0	0	0	0	0	0	0	0	0	0	0	0	0	1	0	0	0	0
RPL35AP21	0	3	1	9	1	1	9	1	4	5	1	2	4	0	1	1	0	1	0	0	2	0
RPL35AP22	0	0	0	0	0	0	0	0	0	0	0	0	0	0	0	0	0	0	0	0	0	0
RPL35AP25	2	0	0	0	0	0	1	0	0	0	0	0	0	0	0	0	0	0	0	0	0	0
RPL35AP26	1	0	0	3	0	0	1	0	0	1	0	1	0	0	0	1	0	0	0	0	0	0
RPL35AP3	0	0	0	0	0	0	0	0	0	0	0	0	0	0	0	0	0	0	0	0	0	0
RPL35AP30	0	0	0	0	0	0	0	1	0	0	0	0	0	0	0	0	0	0	0	0	0	0
RPL35AP31	0	3	0	6	1	3	8	0	7	0	2	2	2	0	0	0	0	1	0	1	0	0
RPL35AP32	1	0	2	2	1	1	2	1	1	0	0	0	1	1	4	3	2	1	1	0	1	1
RPL35AP33	0	1	0	0	0	0	0	0	1	0	0	0	0	0	0	0	0	0	0	0	0	0
RPL35AP35	0	0	0	1	0	0	0	0	0	0	0	0	0	0	0	0	0	0	0	0	0	0
RPL35AP4	0	0	0	0	0	0	0	0	0	0	0	0	0	0	0	0	0	0	0	0	0	0
RPL35P1	2	4	5	22	3	2	7	3	12	4	2	1	4	0	3	0	0	4	1	3	2	3
RPL35P2	2	5	6	26	3	2	25	6	18	3	7	7	7	1	9	3	4	3	3	5	1	7
RPL35P3	2	3	2	17	2	3	8	1	5	3	1	5	3	4	9	2	2	2	1	3	0	1
RPL35P4	1	1	2	8	0	1	4	0	5	0	1	1	0	0	2	0	1	0	0	2	1	0
RPL35P5	9	9	2	16	5	3	16	0	13	4	3	2	2	2	10	0	2	0	0	2	2	0
RPL35P6	0	0	2	2	1	1	2	1	0	0	0	0	0	0	0	1	1	0	0	0	0	1
RPL35P8	0	1	0	2	0	0	1	0	2	0	1	0	1	0	0	0	0	0	0	0	0	0
RPL35P9	1	2	2	11	0	1	1	1	2	2	0	2	3	0	4	0	1	0	1	0	1	0
RPL36	2947	4677	4916	35662	3398	4569	14618	2509	17010	4041	2831	3983	3996	2532	10102	3347	2538	2809	2711	2945	4819	2790
RPL36A	3839	4334	4147	56159	3504	5492	16863	3328	18436	5286	2818	3018	4971	3269	10857	4230	3070	2087	2820	3825	4918	3647
RPL36A-HNRNPH2	362	504	503	980	336	628	813	484	961	568	375	481	472	518	585	412	479	280	392	456	571	506
RPL36AL	2714	3594	3512	9227	2970	3987	5452	1462	5952	3363	1457	1662	3153	1193	3822	2609	1416	1110	1181	1676	3355	1383
RPL36AP10	2	3	2	19	0	0	5	0	8	0	2	0	1	0	6	2	0	3	1	0	1	0
RPL36AP13	2	2	3	20	1	2	7	0	3	0	0	1	1	2	4	1	0	0	1	2	1	1
RPL36AP15	1	15	14	207	6	1	126	0	156	1	12	17	4	3	95	0	1	4	2	3	0	0
RPL36AP21	0	0	0	4	2	5	4	0	1	2	3	0	7	4	2	2	4	0	2	2	2	2
RPL36AP26	4	2	6	31	3	5	12	5	13	8	2	1	2	3	14	2	2	1	1	3	1	3
RPL36AP29	0	0	1	2	0	0	1	0	3	0	0	0	1	1	3	0	0	0	1	0	1	2
RPL36AP33	1	1	1	10	1	1	0	1	2	0	1	1	3	1	4	0	1	0	0	2	0	0
RPL36AP35	0	0	0	0	0	0	0	0	0	0	0	0	0	0	0	0	0	0	0	0	0	0
RPL36AP39	1	1	4	30	3	0	6	3	8	7	2	3	4	1	4	2	1	0	1	0	2	0
RPL36AP40	0	3	3	25	2	2	8	1	13	1	0	2	1	3	4	3	5	3	1	2	1	0
RPL36AP41	0	1	1	26	6	2	7	2	7	1	1	4	1	0	7	3	1	0	2	1	0	4
RPL36AP43	1	7	7	33	1	5	12	5	11	2	3	1	5	1	11	3	3	0	5	1	6	4
RPL36AP45	2	0	2	4	5	6	2	0	0	4	0	0	0	2	6	4	0	0	0	6	2	4
RPL36AP48	0	0	2	0	0	0	0	0	1	1	0	0	0	0	0	0	0	0	0	0	0	0
RPL36AP51	0	2	1	26	1	1	7	2	3	3	2	0	2	0	4	1	1	1	2	0	2	3
RPL36AP53	4	1	2	9	6	2	6	4	9	0	2	1	4	1	4	2	3	0	1	0	2	0
RPL36AP55	0	1	3	7	0	1	1	1	5	2	0	1	0	0	1	1	0	0	1	0	1	0
RPL36AP6	0	0	0	2	0	0	2	0	1	0	0	0	1	0	1	0	0	1	0	0	0	0
RPL36P1	0	0	0	0	0	0	0	0	0	0	0	0	0	0	0	0	0	0	0	0	0	0
RPL36P16	0	0	0	1	0	0	0	0	0	0	0	0	0	0	0	1	1	0	0	0	0	0
RPL36P18	0	0	0	1	0	0	0	0	0	0	0	0	0	0	0	0	0	0	0	1	0	0
RPL36P19	0	0	0	0	0	0	0	0	1	0	0	0	0	0	0	0	0	0	0	0	0	0
RPL36P2	0	0	0	3	0	0	0	0	1	2	0	0	0	1	2	1	0	0	0	0	1	0
RPL36P20	0	0	0	0	0	0	0	0	0	0	0	0	0	0	0	0	0	0	0	0	0	0
RPL36P4	0	0	0	0	1	0	1	0	0	0	0	0	0	0	0	0	0	0	0	0	0	0
RPL37	8740	10790	10107	83233	8756	12469	35710	6143	38223	11728	6047	7038	10913	5985	23881	8820	5686	5236	5763	7055	11717	6840
RPL37A	8903	9857	9040	101538	7970	11281	35908	5035	37128	10998	5256	6005	10406	4775	22876	8055	4732	4184	5074	5641	10248	5384
RPL37AP1	1	5	2	68	2	5	17	4	18	7	9	4	1	3	13	6	4	6	2	2	4	2
RPL37AP8	0	1	1	13	2	0	2	0	3	2	2	0	1	1	3	1	1	0	0	1	0	1
RPL37P1	2	4	3	12	0	1	8	2	9	3	3	0	3	1	10	2	1	0	1	5	2	2
RPL37P10	0	0	0	5	0	1	0	0	1	0	1	0	1	0	0	0	0	0	0	0	0	0
RPL37P15	1	0	0	3	4	1	3	0	8	0	3	2	2	1	3	0	0	0	0	0	1	0
RPL37P2	0	5	5	20	2	3	0	0	5	5	0	0	3	0	2	0	2	2	2	5	3	2
RPL37P21	0	0	0	0	0	0	0	0	0	0	0	0	0	0	0	0	0	0	0	0	0	0
RPL37P23	2	3	3	19	0	3	6	1	5	4	1	2	1	2	2	1	1	2	1	2	1	1
RPL37P25	0	0	0	3	0	1	3	2	3	1	1	0	0	0	2	0	1	0	0	0	1	1
RPL37P3	0	0	0	0	0	0	0	0	0	0	0	1	0	1	0	1	0	0	0	0	0	0
RPL37P4	0	0	0	0	0	0	0	0	0	0	0	0	0	0	0	0	0	0	0	0	0	0
RPL37P6	38	35	24	276	37	52	112	32	119	61	20	27	43	25	62	31	19	27	33	24	58	23
RPL38	3161	4306	4010	36257	3424	4625	13580	2503	15439	4029	2606	3298	3909	2407	9124	3361	2248	2192	2299	2567	4319	2732
RPL38P1	0	0	0	0	0	0	0	0	0	0	0	0	0	0	0	0	0	0	0	0	0	0
RPL38P3	0	1	0	0	0	0	0	0	1	0	1	0	0	0	0	0	0	0	0	0	0	0
RPL38P4	0	0	0	0	0	1	0	0	1	0	0	0	0	0	0	0	0	0	0	0	0	0
RPL39	6193	8045	7456	60151	6411	8588	25977	4009	28369	7986	4009	4565	7691	3739	15917	6161	3381	3135	3516	4137	7048	4129
RPL39L	97	112	90	4479	92	116	804	83	780	104	69	78	83	70	855	73	68	54	62	65	121	61
RPL39P	0	0	0	0	0	0	0	0	0	0	0	0	0	0	0	0	0	0	0	0	0	0
RPL39P18	0	0	0	0	0	0	0	0	0	0	0	0	0	0	0	0	0	0	0	0	0	0
RPL39P25	0	0	0	0	0	0	0	0	0	0	0	0	0	0	0	0	0	0	0	0	0	0
RPL39P26	0	0	0	0	0	0	0	0	0	0	0	0	0	0	0	0	0	0	0	0	0	0
RPL39P28	0	0	0	0	0	0	0	0	0	0	0	0	0	0	0	0	0	0	0	0	0	0
RPL39P29	0	0	0	0	0	0	0	0	0	0	0	0	0	0	0	0	0	0	0	0	0	0
RPL39P3	0	0	0	0	0	0	0	0	0	0	0	0	0	0	0	0	0	0	0	0	0	0
RPL39P31	0	0	0	0	0	0	0	0	0	0	0	0	0	0	0	0	0	0	0	0	0	0
RPL39P33	0	0	0	0	0	0	0	0	0	0	0	0	0	0	0	0	0	0	0	0	0	0
RPL39P34	0	0	0	0	0	0	0	0	0	0	0	0	0	0	0	0	0	0	0	0	0	0
RPL39P36	0	0	0	0	0	0	0	0	0	0	0	0	0	0	0	0	0	0	0	0	0	0
RPL39P38	0	0	0	0	0	0	0	0	0	0	0	0	0	0	0	0	0	0	0	0	0	0
RPL39P40	0	0	0	0	0	0	0	0	0	0	0	0	0	0	0	0	0	0	0	0	0	0
RPL39P5	114	299	338	1815	216	376	813	112	954	179	148	164	244	130	519	268	123	91	103	104	240	134
RPL39P6	0	0	0	0	0	0	0	0	0	0	0	0	0	0	0	0	0	0	0	0	0	0
RPL3L	7	24	21	85	19	6	43	12	60	7	9	9	9	8	41	8	6	2	6	12	6	18
RPL3P1	7	9	16	94	20	12	29	4	23	19	5	6	13	2	27	8	7	6	2	7	10	6
RPL3P10	4	2	2	16	2	4	6	2	10	2	4	0	8	2	4	2	2	2	2	2	2	0
RPL3P11	0	4	8	35	10	2	10	1	11	4	4	3	3	0	3	4	1	1	1	3	6	0
RPL3P12	3	8	4	39	4	2	14	5	14	5	2	9	9	1	8	4	2	5	3	4	6	2
RPL3P13	0	0	0	0	0	1	0	1	0	0	1	0	0	0	0	0	0	1	0	0	0	0
RPL3P2	45	75	66	579	67	63	211	30	168	87	22	29	68	22	79	65	35	25	29	32	50	36
RPL3P3	13	11	14	114	14	7	40	5	38	11	12	7	12	7	26	20	3	10	5	11	17	6
RPL3P4	1125	1533	2159	10209	1150	990	3740	543	3359	1353	778	584	954	863	2067	752	455	318	601	720	993	877
RPL3P5	2	8	1	54	7	5	19	3	19	9	3	7	8	1	13	6	0	1	1	1	3	0
RPL3P6	8	26	15	179	12	18	37	8	55	18	14	14	23	3	39	15	8	4	8	10	23	2
RPL3P7	17	36	37	199	30	18	68	24	67	30	18	24	34	19	34	18	22	22	23	17	35	19
RPL3P8	2	4	7	49	3	1	12	5	12	7	1	2	7	1	11	2	1	1	4	2	6	2
RPL3P9	8	24	11	123	8	13	37	5	34	16	7	10	8	6	22	5	5	6	5	7	16	10
RPL4	28304	30919	27972	301452	24939	35613	96502	15551	106025	32658	16840	18661	30328	15407	61693	23818	14015	12792	16073	17302	32009	17896
RPL41	11480	14950	14380	143757	12638	17452	65956	10383	70349	15664	11409	12258	15149	10769	40623	11726	9944	8792	9711	11862	14669	11048
RPL41P1	0	0	0	0	0	0	0	0	0	0	0	0	0	0	0	0	0	0	0	0	0	0
RPL41P2	2356	1956	1157	21731	1375	1894	7656	1703	8800	1960	1408	1767	1805	651	5253	1718	1065	1099	1132	1849	2387	1507
RPL41P5	0	0	0	0	0	0	0	0	0	0	0	0	0	0	0	0	0	0	0	0	0	0
RPL4P1	9	8	6	68	9	8	22	6	24	7	4	5	4	7	15	12	2	6	5	5	10	5
RPL4P2	10	14	16	112	8	10	50	9	47	5	4	8	21	3	18	9	9	10	10	10	11	2
RPL4P3	8	6	12	113	14	8	47	7	37	6	3	15	8	10	20	3	4	0	3	1	9	1
RPL4P4	46	52	54	377	57	58	128	29	161	61	22	36	32	11	97	30	37	14	27	20	40	21
RPL4P5	20	40	36	262	34	32	76	22	104	54	12	18	16	6	64	18	12	10	14	18	20	20
RPL4P6	22	73	59	64	50	30	38	12	32	53	20	20	49	17	48	22	22	15	11	15	33	17
RPL5	13207	15516	14658	152264	12469	17432	49266	8664	54186	15912	8891	9980	15257	8409	33839	12546	7541	6919	8596	9271	15505	9938
RPL5P1	16	19	7	131	14	4	43	9	49	25	8	10	19	18	29	10	9	5	9	11	15	12
RPL5P10	2	6	4	32	4	3	11	1	7	3	1	2	6	2	5	1	1	2	1	0	2	1
RPL5P11	2	5	5	47	9	5	7	0	17	7	4	3	6	3	10	5	11	2	3	1	6	3
RPL5P12	3	6	7	52	3	4	18	1	16	11	1	0	3	1	10	1	5	3	4	7	2	1
RPL5P13	0	0	0	0	1	0	0	0	0	0	0	0	0	0	0	0	0	0	0	0	0	0
RPL5P14	0	1	1	13	2	2	6	1	6	2	1	1	3	3	5	3	2	1	0	1	3	1
RPL5P15	3	1	1	13	2	2	4	0	8	2	0	1	2	0	2	1	1	0	0	2	1	0
RPL5P16	0	0	0	0	0	0	0	0	0	0	0	0	0	0	0	0	0	0	0	0	0	0
RPL5P17	4	18	13	88	9	6	35	5	39	17	8	10	14	8	18	14	6	7	4	9	4	3
RPL5P18	12	12	9	143	14	12	48	8	46	11	5	8	24	11	35	15	6	10	9	6	21	13
RPL5P19	0	0	0	0	0	0	0	0	1	0	0	0	0	0	0	0	0	0	0	0	0	0
RPL5P2	0	0	0	0	0	0	0	0	0	0	0	0	0	0	0	0	0	0	0	0	0	0
RPL5P20	1	1	2	14	0	0	4	0	6	0	1	0	2	1	1	0	2	0	0	2	1	1
RPL5P21	0	0	0	0	0	0	0	0	0	0	0	0	0	0	1	0	0	0	0	0	0	0
RPL5P22	8	13	11	111	14	16	36	3	30	15	10	11	5	5	20	7	1	8	4	10	15	7
RPL5P23	11	10	11	116	11	13	40	11	47	17	8	13	13	11	31	8	7	9	9	7	10	17
RPL5P24	10	6	7	98	11	6	28	7	37	9	8	4	11	3	22	7	1	5	5	4	9	11
RPL5P25	2	2	6	44	4	7	17	4	17	4	0	5	3	2	13	6	2	0	1	3	4	2
RPL5P26	0	0	1	9	2	2	0	0	6	0	2	1	5	0	3	0	0	0	0	0	1	0
RPL5P27	1	3	1	17	2	0	8	2	7	2	1	3	1	0	4	0	0	2	0	1	0	2
RPL5P28	1	0	4	15	2	0	3	1	2	1	5	3	3	0	5	2	0	4	2	1	2	1
RPL5P29	6	10	8	48	6	8	26	4	34	6	12	6	8	4	18	6	6	2	2	4	8	6
RPL5P3	1	3	7	61	5	7	20	4	22	6	2	6	12	1	15	4	2	4	2	2	13	4
RPL5P30	4	4	6	86	4	8	53	5	43	7	2	5	3	10	85	4	6	8	4	4	7	8
RPL5P31	0	2	0	7	0	1	1	1	0	1	0	0	0	0	2	0	1	0	0	0	0	0
RPL5P32	2	8	4	20	4	6	12	4	24	4	2	4	0	2	6	4	0	2	2	2	2	2
RPL5P33	2	4	3	17	1	1	4	0	8	3	2	4	1	1	8	0	0	1	0	4	2	2
RPL5P34	9	26	21	159	15	13	56	3	59	13	13	14	19	6	33	20	13	9	8	9	7	11
RPL5P35	3	8	12	73	5	3	32	6	25	6	4	4	8	5	23	6	4	5	5	7	3	2
RPL5P4	6	2	9	76	6	2	37	4	34	13	5	6	11	2	19	11	8	4	6	5	13	4
RPL5P5	2	5	2	45	13	8	18	2	26	4	1	5	9	5	5	5	5	6	4	1	2	3
RPL5P6	4	13	4	55	4	5	16	0	20	6	1	3	4	1	8	4	2	2	5	2	8	1
RPL5P7	0	1	0	6	1	1	4	0	5	2	1	1	0	1	1	0	0	0	0	1	2	0
RPL5P8	5	10	5	57	11	10	31	3	37	8	5	4	12	2	13	10	4	6	6	6	10	3
RPL5P9	22	18	7	107	3	4	40	4	41	9	3	5	7	3	28	4	3	5	8	8	8	8
RPL6	13536	14517	13751	137773	11846	16472	47570	8121	51775	16608	8454	9566	15702	7707	30034	12501	6919	6437	8438	8801	14555	8964
RPL6P12	2	2	2	7	2	1	3	4	3	2	1	1	3	1	2	4	1	1	1	0	2	2
RPL6P2	1	2	3	24	4	3	10	1	12	5	2	6	4	1	11	2	3	3	1	7	2	1
RPL6P21	0	2	1	14	1	0	5	2	6	0	2	0	1	1	3	1	2	3	3	2	5	3
RPL6P25	3	8	5	60	3	4	23	3	8	3	0	2	4	0	10	2	3	1	1	5	3	3
RPL6P27	15	40	36	398	42	71	76	23	92	11	18	15	29	23	58	28	9	9	13	22	21	16
RPL6P29	4	3	4	24	0	0	12	0	8	2	3	4	0	4	6	3	1	2	0	3	4	1
RPL6P30	2	6	6	55	3	3	23	3	24	5	4	4	8	3	9	5	5	2	5	2	3	4
RPL6P5	0	0	0	0	0	0	0	0	0	0	0	0	0	0	0	0	0	0	0	0	0	0
RPL6P7	0	2	1	7	2	2	2	1	3	1	0	0	2	0	2	3	2	1	2	2	0	1
RPL6P8	1	0	0	2	0	0	1	0	1	0	0	0	0	1	1	0	2	0	0	0	0	0
RPL6P9	0	1	1	1	0	0	1	0	1	0	0	0	1	0	0	0	0	1	0	0	0	1
RPL7	17177	19806	18441	156787	16106	23179	50337	10006	53619	19773	10432	11175	19628	9560	32735	15810	8336	7581	9382	10682	19461	11341
RPL7A	15946	18804	16584	189778	15364	21958	59710	10280	66138	20302	10460	11942	19502	10122	38298	15084	9198	8576	10454	11322	19726	11884
RPL7AL2	0	1	1	4	0	0	1	0	0	0	0	0	0	0	3	0	0	0	0	0	0	0
RPL7AL3	0	0	0	0	0	0	0	0	0	0	0	0	0	0	0	0	0	0	0	0	0	0
RPL7AP10	25	41	48	104	36	36	156	12	152	46	18	12	32	5	255	30	11	12	10	24	30	11
RPL7AP11	12	25	15	189	15	25	62	8	73	28	8	17	23	10	41	19	9	11	8	13	18	19
RPL7AP14	4	3	5	21	7	3	9	0	19	3	1	2	1	0	9	1	1	2	1	3	2	0
RPL7AP15	1	1	2	7	0	6	7	5	14	3	3	8	0	2	17	0	4	4	5	4	2	7
RPL7AP2	3	11	5	25	9	4	16	1	18	4	3	6	4	0	9	5	2	2	4	2	3	3
RPL7AP23	0	0	0	1	0	0	0	0	0	0	0	0	0	0	0	0	0	0	0	0	0	0
RPL7AP25	2	6	0	21	2	1	6	0	5	1	1	0	5	0	2	1	0	2	3	2	0	0
RPL7AP26	1	3	3	25	3	3	13	1	9	4	0	0	4	2	8	3	3	3	1	0	4	1
RPL7AP28	4	0	0	6	0	7	1	0	1	6	1	1	1	2	0	3	0	0	2	0	5	0
RPL7AP3	3	2	2	12	0	3	2	0	3	3	0	3	2	0	5	2	0	0	3	2	2	1
RPL7AP30	8	16	7	124	11	19	48	7	29	30	6	11	15	7	22	10	9	8	10	12	5	4
RPL7AP31	3	8	5	52	5	7	19	3	21	15	2	6	4	8	21	8	4	5	0	3	6	2
RPL7AP33	0	1	5	20	3	4	10	1	12	0	1	3	2	1	4	0	2	2	0	0	1	0
RPL7AP34	9	30	12	47	23	10	21	5	17	12	6	10	5	5	13	6	4	3	5	4	5	5
RPL7AP38	0	2	0	3	0	0	1	3	2	0	0	0	0	0	0	1	0	0	0	0	0	1
RPL7AP4	6	11	14	89	8	6	31	6	35	15	3	9	13	5	27	9	7	4	5	8	13	6
RPL7AP56	0	2	0	6	0	0	6	0	2	0	0	0	1	1	1	2	2	1	0	1	0	0
RPL7AP57	3	2	2	9	0	0	2	0	2	2	0	2	1	1	0	0	1	0	1	0	2	3
RPL7AP58	4	5	7	42	5	6	12	3	12	8	1	4	2	2	4	3	2	4	0	2	3	0
RPL7AP6	15	20	40	249	16	34	76	19	85	46	15	28	20	12	67	31	16	16	13	12	24	19
RPL7AP60	12	16	13	84	10	15	30	7	41	16	4	13	9	5	17	8	3	9	8	4	6	10
RPL7AP61	0	0	0	0	0	0	0	0	0	0	0	0	0	0	0	0	0	0	0	0	0	0
RPL7AP64	1	2	1	1	2	0	3	9	5	0	8	4	2	4	0	0	17	7	6	6	1	3
RPL7AP65	3	3	1	10	4	1	2	1	4	4	1	3	5	0	3	1	2	1	1	3	2	1
RPL7AP66	17	26	21	273	19	12	76	12	77	30	16	15	26	12	45	26	7	12	10	16	13	7
RPL7AP69	0	0	0	0	0	0	0	0	0	1	0	0	0	0	0	0	0	0	0	1	0	0
RPL7AP7	8	7	6	74	8	14	23	10	26	0	4	5	8	4	7	6	3	3	2	6	4	4
RPL7AP71	1	0	1	3	1	1	0	0	1	1	0	1	0	0	1	0	0	1	0	0	1	0
RPL7AP72	0	0	1	0	0	0	0	0	0	0	0	0	0	0	0	0	0	0	0	0	0	0
RPL7AP73	1	4	2	8	2	1	4	1	4	1	1	0	1	0	2	1	1	0	0	4	0	0
RPL7AP8	2	10	5	72	7	9	17	4	19	13	2	5	10	3	10	5	3	6	3	6	7	2
RPL7L1	4069	4688	4299	19097	3784	4967	9148	3183	10049	4551	3027	3429	4323	2967	8684	3509	2950	2358	3047	3510	4608	3611
RPL7L1P1	3	2	1	10	2	1	13	3	15	0	2	3	3	1	12	2	2	1	5	3	0	8
RPL7L1P10	0	2	1	2	0	0	3	2	2	0	0	0	1	2	1	2	0	1	2	0	2	1
RPL7L1P11	1	4	2	3	1	3	4	3	6	0	0	0	2	3	1	2	0	1	0	1	0	0
RPL7L1P12	0	0	1	0	0	1	2	1	1	1	2	3	1	0	1	2	2	1	0	0	2	0
RPL7L1P13	1	0	1	2	0	1	0	1	7	0	1	1	0	1	4	0	1	0	0	2	0	1
RPL7L1P2	0	0	2	1	2	0	0	0	0	1	0	0	0	0	0	0	1	0	0	0	0	0
RPL7L1P3	0	3	0	3	0	1	2	0	2	2	0	1	0	0	2	1	3	2	3	0	0	1
RPL7L1P4	0	1	0	0	0	0	1	1	0	0	0	0	0	2	0	1	0	1	1	0	0	0
RPL7L1P5	1	1	2	2	0	1	1	0	4	0	0	0	0	1	0	0	1	0	0	2	0	1
RPL7L1P7	0	0	0	0	0	0	0	0	0	0	0	1	0	0	0	0	0	0	2	0	0	0
RPL7L1P8	0	1	0	1	0	0	0	0	1	0	0	0	1	0	0	0	1	2	2	0	0	0
RPL7L1P9	0	2	0	2	0	1	1	0	0	0	2	0	0	0	1	1	0	0	0	0	0	0
RPL7P1	41	54	19	245	36	42	92	21	109	36	10	31	26	37	47	36	31	16	20	10	26	31
RPL7P10	0	4	4	33	4	2	14	3	6	6	6	4	1	0	7	3	1	0	3	5	4	1
RPL7P11	10	22	11	122	12	16	39	9	35	19	6	6	14	5	22	11	9	5	7	7	13	15
RPL7P12	2	5	5	31	1	0	7	2	19	8	3	3	1	0	6	0	2	2	3	1	6	2
RPL7P13	6	6	5	63	5	11	21	1	20	3	6	5	6	2	10	9	5	7	7	7	4	2
RPL7P14	2	1	0	1	0	1	1	0	3	2	0	4	0	0	2	1	2	1	2	1	0	1
RPL7P15	3	6	8	35	4	4	13	4	29	10	6	7	8	1	6	9	1	4	3	5	4	7
RPL7P16	2	2	2	25	5	0	11	3	20	4	3	1	2	1	13	3	0	2	2	2	2	0
RPL7P17	0	0	2	3	1	0	5	0	7	1	3	0	0	1	5	0	1	1	1	3	0	1
RPL7P18	3	2	2	9	0	0	2	0	2	2	0	0	0	0	3	0	1	1	0	1	0	0
RPL7P19	0	1	3	13	5	1	4	1	1	5	0	1	1	0	2	2	0	1	1	0	0	3
RPL7P2	0	0	0	0	0	0	1	0	0	0	0	0	0	0	0	0	0	0	0	0	0	0
RPL7P20	3	4	8	75	3	6	9	1	11	6	2	8	7	4	13	5	1	3	3	7	4	1
RPL7P21	4	0	0	0	0	0	0	0	0	0	0	2	0	3	4	2	2	0	2	0	0	2
RPL7P22	1	4	0	5	1	2	9	1	8	0	1	3	0	1	6	4	1	1	0	3	2	0
RPL7P23	19	37	33	213	34	20	73	8	50	46	5	14	21	9	62	24	14	9	10	14	24	7
RPL7P24	8	7	8	71	14	14	35	14	26	20	12	8	9	7	28	19	8	14	16	5	4	6
RPL7P25	2	3	3	7	0	1	4	0	4	7	0	0	0	0	2	0	4	0	0	0	0	0
RPL7P26	4	13	5	40	11	17	56	25	75	15	22	20	14	18	54	10	15	19	12	18	15	14
RPL7P27	2	1	4	35	6	3	13	1	9	3	2	4	5	3	7	3	3	1	0	1	4	3
RPL7P28	0	1	1	5	0	1	3	19	1	3	6	11	1	9	7	1	13	7	8	17	1	9
RPL7P29	0	1	0	4	0	0	0	0	3	0	0	0	1	0	2	0	0	0	1	0	1	0
RPL7P3	0	1	0	1	1	0	1	0	1	0	0	0	0	0	2	0	0	0	0	0	0	0
RPL7P30	0	0	0	2	0	0	1	0	2	0	0	1	1	0	0	0	0	0	0	0	1	0
RPL7P31	0	3	2	15	0	4	10	2	7	2	0	2	1	1	3	1	2	0	1	1	0	0
RPL7P32	11	22	23	180	22	22	77	21	64	33	11	8	23	12	39	20	21	21	9	14	23	11
RPL7P33	4	5	6	37	7	7	19	4	16	6	3	4	12	3	5	2	3	5	1	0	5	1
RPL7P34	0	0	0	0	0	0	0	0	0	0	0	0	0	0	0	0	0	0	0	0	0	0
RPL7P35	0	1	0	1	0	0	3	0	3	2	2	0	1	0	2	1	0	0	1	0	0	0
RPL7P36	0	9	2	19	4	2	7	5	8	3	0	1	5	4	3	2	0	3	2	2	1	2
RPL7P37	1	7	7	33	1	4	15	7	17	6	7	0	2	0	6	2	4	3	0	0	3	0
RPL7P38	1	5	5	23	4	5	21	5	25	5	6	3	8	5	11	6	5	6	1	5	3	4
RPL7P39	1	0	1	7	1	0	3	2	3	1	0	0	0	2	2	0	0	0	0	1	1	1
RPL7P4	7	0	0	28	0	0	0	0	0	0	0	0	7	0	0	0	0	0	0	0	0	0
RPL7P40	0	0	1	2	0	0	0	1	0	0	0	0	0	1	0	0	0	0	0	0	0	0
RPL7P41	5	8	20	54	10	7	29	7	28	6	4	8	10	9	34	8	4	5	4	10	9	7
RPL7P42	0	0	0	22	0	0	1	1	2	0	0	0	0	0	3	0	1	1	0	0	0	0
RPL7P43	0	0	0	1	0	0	0	1	0	0	0	0	0	0	1	0	0	0	0	0	0	0
RPL7P44	2	2	4	28	3	3	9	5	2	1	2	2	3	0	7	7	1	3	1	2	4	3
RPL7P45	0	1	0	8	0	1	0	0	2	3	0	0	1	1	3	0	0	1	2	1	4	1
RPL7P46	0	2	1	3	0	3	4	1	4	2	0	5	1	0	3	1	1	2	1	2	1	0
RPL7P47	16	35	25	177	21	24	65	8	69	40	16	13	23	18	35	27	20	13	5	15	29	11
RPL7P48	1	2	4	21	4	2	3	3	8	3	1	1	4	1	9	4	2	0	1	0	4	0
RPL7P49	1	1	3	5	1	5	6	1	0	3	2	2	0	0	1	2	0	0	0	2	1	2
RPL7P5	0	0	0	5	1	0	2	0	4	2	1	0	0	0	3	0	0	0	0	1	0	0
RPL7P50	3	6	13	22	4	1	14	2	10	7	3	0	1	0	9	2	3	2	0	2	3	3
RPL7P51	2	4	7	29	3	3	7	4	4	4	2	2	4	3	6	9	0	0	1	1	1	4
RPL7P52	4	0	0	13	4	1	9	2	9	4	1	3	3	2	6	6	0	1	0	2	1	1
RPL7P53	2	0	0	4	1	0	1	0	2	1	0	1	1	0	2	0	0	0	0	0	0	0
RPL7P54	1	0	1	2	0	1	3	0	0	1	1	0	0	0	2	0	0	0	0	0	0	0
RPL7P55	0	1	0	2	0	0	0	1	1	0	0	0	1	0	0	0	0	0	0	0	1	0
RPL7P56	4	8	2	40	6	10	14	6	12	1	3	6	2	2	10	2	1	2	0	0	3	4
RPL7P57	10	4	4	20	0	2	19	12	17	10	1	7	7	7	16	4	5	2	6	10	2	7
RPL7P58	4	4	7	22	10	2	20	0	13	6	1	2	6	0	12	1	2	2	0	1	2	6
RPL7P59	3	1	6	12	4	4	5	3	6	5	3	1	3	1	4	2	4	2	1	1	1	1
RPL7P6	7	16	12	74	6	11	23	10	23	5	6	7	17	9	10	15	6	4	11	5	7	6
RPL7P60	2	3	2	14	2	5	10	2	14	1	1	0	4	1	8	4	0	1	3	2	3	1
RPL7P61	3	1	0	4	0	0	3	0	4	2	1	1	0	0	1	1	0	2	0	1	0	0
RPL7P7	17	27	15	199	18	21	55	17	74	37	8	11	25	12	49	24	10	7	12	13	25	4
RPL7P8	3	6	3	25	4	6	10	0	13	5	2	4	4	0	8	5	1	3	1	2	1	0
RPL7P9	94	117	124	712	44	97	266	107	257	104	93	42	159	73	116	13	105	43	60	104	121	55
RPL8	16765	20373	18484	135922	15692	22957	50904	9999	57719	19699	10699	13053	18327	9929	32588	14569	9193	9738	10749	10922	22561	11556
RPL8P2	8	5	10	49	7	5	26	3	23	9	4	7	5	6	11	8	4	2	6	3	7	2
RPL9	8955	10371	10559	51759	7991	11438	20766	5815	23060	11271	5906	6688	10417	5398	12520	8847	5209	4329	5622	6446	9831	6404
RPL9P15	0	0	0	1	0	0	0	0	0	0	0	0	0	0	0	0	0	0	0	0	0	0
RPL9P16	0	1	1	1	0	0	4	1	1	6	0	0	0	0	0	3	1	0	0	0	0	0
RPL9P18	10	12	9	87	9	11	36	6	41	8	8	5	11	6	21	9	5	3	8	9	7	6
RPL9P2	8	7	7	33	4	4	11	3	21	4	4	6	9	1	24	3	4	2	4	2	5	7
RPL9P25	3	0	2	5	0	2	9	6	11	26	10	1	7	0	14	0	0	3	14	0	5	0
RPL9P28	3	10	7	68	3	2	30	5	25	6	3	3	8	3	12	9	5	5	3	0	3	2
RPL9P29	2	4	3	37	0	2	40	6	38	4	9	10	1	10	72	3	4	3	6	12	3	8
RPL9P3	10	12	6	83	12	10	32	7	46	11	9	8	12	8	17	9	6	5	7	7	5	7
RPL9P30	2	5	3	17	0	0	3	1	8	1	1	2	2	1	6	1	0	2	0	1	1	1
RPL9P31	6	6	18	69	3	6	28	6	26	13	2	3	9	1	8	9	6	5	6	3	7	7
RPL9P32	10	8	12	89	10	14	34	6	36	15	8	4	5	4	23	6	2	4	6	8	15	1
RPL9P33	0	0	0	1	0	0	0	0	0	0	1	0	0	0	0	0	0	0	0	1	0	0
RPL9P5	1	1	1	8	1	0	4	0	4	2	1	1	0	0	4	0	1	0	1	1	2	0
RPL9P7	0	9	7	82	8	9	57	9	31	0	8	0	9	0	30	0	8	0	9	0	17	33
RPL9P9	5659	5775	4729	91597	4616	6277	34221	3320	37578	6013	3267	3485	6165	3140	19866	4615	2905	2186	3202	3558	5092	3481
RPLP0	34274	42521	38935	261167	34352	46591	90245	22407	98863	43097	25434	29292	41367	20961	59586	33393	20368	21224	21750	23878	43245	24028
RPLP0P1	0	0	0	0	0	0	0	0	0	0	0	0	0	0	0	0	1	0	0	0	0	0
RPLP0P11	0	2	2	12	2	4	4	1	2	2	1	1	4	0	1	2	1	0	2	2	2	0
RPLP0P2	67	131	114	541	85	94	317	88	253	126	59	116	115	61	261	87	56	74	69	74	81	80
RPLP0P6	95	103	117	524	70	94	180	56	171	114	49	78	126	46	95	80	63	55	56	43	85	54
RPLP0P7	0	1	0	7	1	0	4	1	4	3	0	0	1	0	0	3	1	0	1	1	1	2
RPLP1	11090	16773	17001	81854	12836	16611	33766	7293	36957	15264	8930	11477	14107	7413	24753	12494	7208	8497	8354	8563	16667	9123
RPLP1P11	2	1	0	4	3	3	0	1	11	2	0	0	0	2	13	2	1	4	0	0	5	1
RPLP1P13	0	0	0	0	0	0	3	0	1	0	0	0	0	0	0	0	0	0	0	0	0	0
RPLP1P6	1	6	6	39	4	2	19	4	34	3	3	5	5	5	16	4	5	8	5	4	3	3
RPLP2	6602	8663	9277	51084	6486	9065	24062	4872	28778	8610	5488	7309	8031	4965	14246	6793	4822	5270	5364	5507	9734	5667
RPLP2P1	1	5	3	11	5	2	9	1	4	4	1	2	1	1	3	3	0	1	1	2	2	2
RPN1	10248	9652	9127	20044	7759	13669	29481	9382	33132	10094	10232	11515	9544	13379	27349	8020	8286	8185	13275	9831	12701	14594
RPN2	15792	17940	16775	31941	14671	19976	53694	21611	65535	14840	22714	24503	13659	26312	43034	11266	19291	17508	26115	22962	18045	30411
RPP14	747	1013	842	3010	799	869	1715	565	1807	1077	579	646	873	508	1972	734	507	452	536	545	839	607
RPP21	283	277	296	1696	222	355	747	174	813	335	201	242	331	194	897	220	162	148	199	224	339	243
RPP25	38	42	28	1497	40	53	56	35	53	23	42	48	26	25	49	24	37	35	33	53	40	35
RPP25L	106	96	68	1341	76	166	624	229	684	122	215	274	111	239	541	106	233	166	243	259	119	273
RPP30	650	488	501	3374	422	763	1125	655	1239	709	546	541	642	541	1336	490	542	386	580	712	683	607
RPP38	477	500	520	1564	421	585	870	362	1125	470	301	345	469	344	744	398	313	249	373	385	479	405
RPP40	277	310	302	933	226	380	243	96	316	277	91	120	279	78	184	227	98	92	88	104	287	105
RPP40P1	0	0	0	0	0	0	0	0	0	0	0	0	0	0	0	0	0	0	0	0	0	0
RPP40P2	0	0	0	0	0	0	0	0	0	0	0	0	0	0	2	0	0	0	0	0	0	0
RPRD1A	751	761	733	15722	615	980	4430	1303	4780	885	1066	1126	883	1240	5251	747	1061	743	1292	1302	830	1411
RPRD1B	1121	1629	1565	4344	1254	1340	3286	1155	3422	1344	1148	1283	1229	1038	4013	1010	985	917	1048	1156	1208	1148
RPRD2	1170	1079	922	6021	922	1312	3109	1423	3383	1186	1130	1290	1057	1410	3576	888	1316	874	1407	1449	1230	1453
RPRM	2	0	3	390	2	0	51	0	64	1	0	0	0	0	19	1	0	0	0	1	3	0
RPRML	0	0	0	23	0	0	0	0	6	0	0	0	0	0	2	0	0	0	0	0	0	0
RPS10	8079	9150	8634	89921	7444	10594	24029	5309	26825	10955	5403	6114	10427	4682	14584	8372	4907	4273	5127	5702	9956	5347
RPS10-NUDT3	214	269	275	1723	231	303	658	189	672	317	183	211	234	149	374	222	226	128	135	237	282	176
RPS10L	2	6	7	47	7	3	16	8	14	7	4	10	5	6	17	0	12	1	8	14	10	7
RPS10P14	0	1	0	4	0	0	2	0	5	2	1	2	0	0	2	0	1	0	0	1	0	0
RPS10P16	3	7	0	37	5	3	18	2	15	7	6	6	3	0	13	8	3	4	3	8	7	0
RPS10P18	4	0	1	2	2	2	0	1	1	1	3	0	0	1	1	0	0	1	2	0	1	0
RPS10P2	7	6	13	106	11	12	30	5	35	13	4	6	14	3	17	6	3	8	3	4	9	9
RPS10P20	0	0	0	0	0	0	0	0	0	0	0	0	0	0	2	0	0	0	0	0	0	0
RPS10P21	0	0	2	3	0	1	0	1	0	2	0	0	1	0	1	0	0	0	0	0	0	0
RPS10P27	1	1	0	5	0	0	2	0	2	0	0	0	0	0	0	0	0	0	0	0	0	0
RPS10P28	4	1	3	14	0	1	10	3	2	6	1	1	3	0	0	1	0	1	0	2	1	0
RPS10P3	9	6	7	47	2	4	12	4	14	8	5	5	7	6	11	5	1	5	2	3	3	2
RPS11	13020	14824	12742	119321	12151	18011	51674	10800	56972	16779	9538	10116	16580	9440	29555	12906	9053	7113	9646	11722	15096	11007
RPS11P1	0	0	0	0	0	0	0	0	0	0	0	0	0	0	0	0	0	0	0	0	0	0
RPS11P5	18	25	44	65	21	20	69	29	98	27	22	26	31	17	71	33	26	23	13	19	26	28
RPS11P6	7	16	4	23	5	6	22	16	27	8	5	6	5	4	20	4	12	4	6	10	10	9
RPS11P7	2	1	1	5	0	0	2	2	1	1	0	0	1	1	0	1	0	0	0	1	1	1
RPS12	16061	20823	22265	102537	16999	23330	38653	11838	46055	21032	13198	15109	20560	11792	22896	17001	10863	10600	11849	12939	21709	13444
RPS12P10	0	0	0	0	0	0	0	0	0	0	0	0	0	0	0	0	0	0	0	0	0	0
RPS12P15	0	0	0	0	0	0	0	0	0	0	0	0	0	0	0	0	0	0	0	0	0	0
RPS12P18	0	0	0	0	0	0	0	0	0	0	2	0	0	1	1	2	0	0	0	3	0	0
RPS12P2	0	1	0	5	1	0	1	4	3	2	0	0	2	0	3	0	2	0	1	0	0	3
RPS12P20	1	0	1	2	2	0	0	1	2	0	1	0	0	0	7	1	1	1	1	0	1	0
RPS12P21	2	3	3	22	5	4	6	2	9	3	4	4	7	3	8	4	0	1	2	4	0	0
RPS12P23	4	10	7	47	4	10	17	10	9	15	4	1	17	3	10	17	5	5	8	8	2	4
RPS12P24	0	2	1	10	1	1	3	1	4	1	3	0	2	0	1	1	1	0	0	1	1	0
RPS12P26	5	14	13	51	19	10	25	15	24	17	14	15	13	8	21	15	5	6	6	13	2	10
RPS12P27	2	6	4	22	4	3	10	5	14	6	4	6	3	1	8	6	3	2	1	5	1	3
RPS12P28	3	3	4	9	7	0	0	7	7	0	1	3	7	0	11	0	6	1	0	0	0	2
RPS12P31	2	4	5	2	3	3	1	2	2	2	5	3	3	2	1	3	2	3	2	3	8	4
RPS12P5	2	15	11	49	7	8	16	9	21	15	10	8	6	5	10	9	7	4	3	2	10	4
RPS13	7428	9589	9848	57253	7849	9436	24692	5920	28163	9568	6556	7373	9188	4996	14660	7567	5153	4916	5207	6390	8760	5836
RPS13P2	0	1	9	15	3	1	6	3	10	3	0	0	1	1	0	1	4	1	1	1	1	3
RPS14	9251	11682	10653	78684	9494	13878	30371	5925	33517	13506	5910	6358	13582	5259	18723	10664	5570	4743	5257	6324	11830	6038
RPS14P4	0	0	0	5	0	2	1	1	2	0	0	0	0	0	1	0	2	0	0	0	0	1
RPS14P7	0	0	0	0	0	0	0	0	0	0	0	0	0	0	0	0	0	0	0	0	1	0
RPS14P8	8	5	6	28	13	6	10	5	13	11	1	5	8	2	9	8	1	1	4	3	5	2
RPS15	3156	5077	4490	34260	4063	5208	13295	2697	14740	4360	3030	3845	4268	2624	8521	3558	2483	2806	2635	2693	4869	2938
RPS15A	7322	8981	8396	90228	7157	10139	31561	4558	35769	9712	4413	5080	9405	4397	19622	7539	4084	3513	4025	5106	9059	5039
RPS15AP1	5	11	5	96	9	14	22	12	25	9	3	9	14	5	25	5	2	5	0	5	2	2
RPS15AP10	5	11	5	33	3	3	25	3	25	8	6	3	4	4	34	7	8	3	6	3	6	7
RPS15AP11	4	2	5	49	2	6	11	4	27	7	2	4	7	0	10	4	2	1	2	2	0	2
RPS15AP12	4	3	0	13	6	4	12	5	22	12	2	4	0	5	6	0	1	4	0	4	3	0
RPS15AP16	4	8	11	6	7	5	8	6	17	6	4	4	4	2	7	5	5	5	2	2	5	6
RPS15AP17	1	1	0	3	1	1	0	0	3	2	1	0	1	1	2	0	0	0	0	0	0	0
RPS15AP18	1	2	4	13	2	3	11	0	5	3	0	1	1	1	2	2	2	0	0	1	1	0
RPS15AP24	4	1	5	19	0	1	22	0	13	0	4	5	2	0	8	5	3	3	2	2	0	2
RPS15AP25	0	3	1	16	0	2	2	1	8	4	0	0	2	1	4	3	2	0	0	1	2	0
RPS15AP27	0	0	1	0	0	0	2	0	2	0	1	0	1	0	1	0	0	0	0	0	0	0
RPS15AP3	0	0	1	0	0	0	0	0	3	0	0	1	0	0	0	0	0	0	0	0	0	0
RPS15AP32	1	0	0	10	0	1	4	0	3	1	0	2	2	0	4	0	0	0	0	1	2	0
RPS15AP34	0	0	0	0	0	0	0	0	0	0	0	0	0	0	0	0	0	0	0	0	0	0
RPS15AP36	0	1	1	3	0	0	4	0	5	0	0	0	0	0	8	1	0	0	0	0	0	0
RPS15AP38	3	4	6	53	6	3	15	3	18	6	2	6	3	8	20	4	0	3	2	1	5	4
RPS15AP40	4	4	4	43	5	4	11	0	12	4	3	3	3	1	7	1	0	0	1	1	4	1
RPS15AP5	0	2	1	13	2	1	5	1	10	2	1	4	6	1	2	1	0	0	2	4	3	0
RPS15AP6	1	0	3	8	2	0	2	0	2	1	2	2	0	1	3	0	0	0	0	0	2	0
RPS15AP7	0	0	0	1	0	0	0	0	0	0	1	0	1	0	0	0	0	0	0	0	0	1
RPS15AP9	1	1	0	6	1	0	2	0	2	0	0	0	0	0	5	1	1	1	0	0	0	0
RPS15P5	5	16	14	94	12	11	25	15	30	13	11	12	10	8	13	13	9	8	4	5	13	5
RPS15P9	1	1	4	5	0	0	1	2	3	1	1	1	0	1	0	1	1	2	1	0	0	0
RPS16	9360	12137	11115	55140	10067	12539	21834	4866	25026	11999	5803	6594	12079	4800	12831	9193	4478	4667	5100	5369	11435	5279
RPS16P5	0	0	0	0	1	0	0	0	1	0	0	0	0	0	1	0	0	0	0	0	0	0
RPS16P8	0	0	1	1	0	0	0	1	0	0	0	0	2	0	0	0	0	0	0	1	0	0
RPS16P9	110	120	112	691	90	142	269	61	264	120	65	76	152	38	140	128	55	54	59	53	125	55
RPS17	8806	11062	11910	101950	8755	12218	29604	5137	32712	11416	5788	6750	11136	5620	19168	9016	4890	4434	5444	6182	11980	6406
RPS17P1	0	0	0	8	0	0	0	0	0	0	0	0	0	0	0	0	0	0	0	0	0	0
RPS17P11	0	0	0	0	0	0	0	0	0	0	0	0	0	0	0	0	0	0	0	0	0	0
RPS17P13	0	0	0	4	1	1	0	1	2	0	0	1	0	0	0	1	0	1	1	0	1	1
RPS17P14	0	1	0	5	1	0	4	2	2	1	0	0	1	0	1	1	0	0	0	0	1	0
RPS17P15	0	0	0	1	0	0	0	0	0	0	0	0	0	0	0	0	0	0	0	0	0	0
RPS17P17	0	0	0	0	0	0	0	0	0	0	0	0	0	0	0	0	0	0	0	0	0	0
RPS17P2	8	9	9	40	7	8	17	0	28	4	2	5	8	6	12	5	4	3	2	1	1	4
RPS17P5	4	16	8	99	6	11	23	1	38	10	4	9	10	9	22	9	6	10	5	7	11	5
RPS17P8	2	3	1	15	2	0	5	1	6	1	2	3	2	0	3	5	0	1	0	1	0	2
RPS18	11738	17498	17335	149662	14160	18244	55683	9937	64034	20164	10407	11570	19494	7967	35120	16163	9098	8434	7755	11021	16509	9837
RPS18P1	0	0	0	0	0	0	0	0	0	0	2	0	0	0	2	0	1	0	0	1	0	1
RPS18P12	5	8	6	79	8	0	32	6	33	12	6	8	8	4	11	8	6	1	1	8	5	8
RPS18P13	4	9	7	31	5	4	19	3	22	10	1	8	6	2	10	6	4	3	2	3	3	0
RPS18P6	0	0	0	1	0	0	1	0	0	0	0	0	0	0	0	0	0	0	0	0	0	0
RPS18P9	31	43	37	301	20	40	147	34	161	49	22	45	50	38	114	42	26	24	20	34	31	26
RPS19	8735	10980	10994	102898	8914	11883	41657	5353	44300	11214	5983	6784	10806	4487	24017	8767	4855	4832	5003	5602	11149	5084
RPS19BP1	832	1152	1144	3427	896	1203	2467	671	2840	1049	819	1008	1011	639	1836	819	637	647	739	696	1253	712
RPS19P1	4	4	5	39	5	5	25	1	25	5	3	2	5	1	11	6	2	0	2	3	7	3
RPS19P3	8	8	11	34	8	8	16	13	25	11	10	10	11	8	17	7	12	8	7	17	6	14
RPS19P6	0	0	0	0	0	0	0	0	0	0	0	0	0	0	1	0	0	0	0	0	0	0
RPS2	17242	23463	19798	251811	17752	24341	69726	9348	74948	22556	10378	13486	21830	8339	48692	17371	8363	9568	8938	9998	22848	9743
RPS20	8986	10520	10623	86766	8292	11914	34425	5140	35741	11507	5059	5511	10879	4730	22242	8729	4734	3784	4654	5607	10338	5585
RPS20P1	0	0	0	0	0	0	2	0	0	1	1	0	0	0	1	1	0	0	0	0	0	0
RPS20P10	4	0	0	7	2	0	3	2	4	0	0	1	0	2	2	0	0	0	1	1	0	2
RPS20P14	0	6	16	63	3	4	19	4	22	10	4	3	5	0	13	10	0	2	0	2	11	2
RPS20P15	0	0	1	1	0	0	1	0	1	1	0	0	0	0	0	1	0	0	0	0	0	0
RPS20P2	1	6	4	28	5	1	6	0	12	10	0	2	2	0	6	5	2	2	1	4	5	2
RPS20P20	0	0	0	0	0	0	0	0	0	0	0	0	0	0	0	0	0	0	0	0	0	0
RPS20P21	0	0	0	0	0	0	0	0	0	0	0	0	0	0	0	0	0	0	0	0	0	0
RPS20P22	23	41	42	283	39	19	70	9	68	35	13	22	21	15	106	15	13	13	16	8	24	13
RPS20P23	0	0	0	0	0	0	0	0	0	0	0	0	0	0	0	0	0	0	0	0	0	0
RPS20P24	4	6	3	41	0	6	12	5	12	5	3	3	11	3	12	6	2	2	3	2	8	1
RPS20P25	0	1	2	17	0	0	5	0	5	1	0	0	1	0	3	1	0	0	2	0	1	0
RPS20P31	2	1	0	0	1	0	0	3	0	3	2	4	3	0	2	1	2	0	1	1	0	1
RPS20P32	0	1	2	7	0	0	1	0	2	0	0	0	2	0	0	0	0	0	0	0	0	0
RPS20P33	3	1	2	23	1	0	11	4	13	3	9	5	2	8	14	1	8	4	3	4	1	6
RPS20P35	2	5	13	11	5	10	13	3	6	10	2	19	3	8	3	0	12	2	3	33	2	6
RPS20P4	6	8	6	11	3	3	8	3	7	6	0	7	5	0	2	2	4	1	4	2	8	2
RPS20P5	3	5	0	63	3	8	25	6	40	10	1	0	7	2	6	5	4	0	3	11	5	1
RPS21	2105	2550	2584	16716	2196	2775	6622	1122	7445	2843	1317	1550	2636	1049	4641	2181	1086	1190	1143	1248	2781	1204
RPS21P1	0	0	0	0	0	0	0	0	0	0	0	0	0	0	0	0	0	0	0	0	0	0
RPS21P4	1	0	0	1	0	0	4	0	8	1	0	0	0	3	9	0	3	0	6	2	1	1
RPS21P8	0	0	0	0	0	0	0	0	0	0	0	0	0	0	0	0	0	0	0	0	0	0
RPS23	12113	11283	10509	123407	8956	15838	36709	5531	39420	13509	5126	5703	12591	6523	22992	10185	4669	3809	6295	6071	13961	7819
RPS23P1	4	3	5	48	3	4	26	2	33	5	4	3	3	2	26	9	1	2	3	3	3	1
RPS23P10	0	0	0	0	0	0	1	0	0	0	1	0	0	0	1	0	1	0	0	0	0	0
RPS23P2	3	2	1	18	3	3	5	0	5	2	0	1	3	0	3	1	2	0	1	0	3	3
RPS23P3	0	0	0	0	0	0	0	0	0	0	0	0	0	0	1	0	0	0	0	0	0	0
RPS23P4	0	0	0	0	0	0	0	0	0	0	1	0	0	0	0	0	1	0	0	1	0	3
RPS23P5	0	0	0	0	0	2	0	0	1	0	0	0	0	0	0	0	0	0	0	0	0	0
RPS23P6	0	1	0	9	0	0	3	0	2	1	0	0	3	1	5	0	0	0	0	0	0	0
RPS23P7	2	0	6	33	4	5	11	1	8	4	0	0	5	0	3	6	3	0	1	0	0	0
RPS23P8	0	0	0	76	0	0	13	0	0	0	0	0	0	0	112	0	29	0	0	0	0	0
RPS23P9	0	3	1	4	1	4	0	1	1	1	0	0	0	0	2	1	0	1	0	1	1	0
RPS24	10392	14202	14566	105740	11542	14429	40370	6696	46390	15391	6798	7366	14545	6208	25347	12120	5974	4902	5799	7424	13063	7187
RPS24P1	1	1	2	10	0	0	5	0	1	1	0	0	2	0	1	0	0	0	0	1	3	0
RPS24P12	0	0	1	0	0	0	0	0	0	0	0	1	0	0	0	0	0	0	0	0	1	0
RPS24P13	4	2	3	22	3	0	11	3	7	7	0	3	0	1	6	1	0	1	2	0	6	2
RPS24P14	0	0	0	0	0	0	0	0	0	0	0	0	0	0	0	0	0	0	0	0	0	0
RPS24P16	1	1	1	6	1	1	4	0	3	1	0	1	0	0	0	2	1	0	1	0	1	2
RPS24P17	0	1	1	13	2	2	5	0	7	3	2	0	0	0	2	4	0	3	1	0	0	2
RPS24P18	0	2	1	14	2	4	8	1	9	1	0	1	1	0	5	1	0	1	1	1	1	1
RPS24P6	2	0	5	25	1	5	8	2	16	7	0	4	9	0	7	5	4	0	2	2	4	2
RPS24P7	0	3	2	5	1	0	3	1	4	0	2	0	0	0	0	0	0	0	0	0	0	0
RPS24P8	9	3	11	70	2	11	44	11	37	15	5	9	11	4	15	2	12	11	2	2	9	9
RPS25	6960	7706	7512	79426	6078	8412	26810	4908	29346	8464	4694	5316	8038	4552	16296	6188	4444	3430	4768	5578	7630	5268
RPS26	3986	2390	2405	12514	1762	5320	7932	3829	9356	4621	2023	2675	4334	3586	5272	3649	3578	1868	4016	4283	5671	4404
RPS26P11	0	0	0	0	2	4	5	0	4	0	0	2	5	2	0	0	3	2	2	0	0	0
RPS26P13	3	0	0	2	0	0	0	2	3	2	0	0	1	1	0	3	1	0	2	0	0	0
RPS26P15	0	0	3	0	0	0	5	3	7	0	0	0	3	6	6	0	0	9	3	0	0	0
RPS26P2	1	0	3	4	1	0	6	5	1	0	1	4	2	0	0	1	2	0	3	2	3	4
RPS26P21	1	0	0	0	1	0	5	0	0	0	0	1	0	0	0	0	0	0	0	0	0	0
RPS26P24	0	0	0	0	0	0	0	0	0	0	0	0	0	0	0	0	0	0	0	0	0	0
RPS26P28	1	3	0	0	0	3	4	1	4	0	0	0	3	1	2	1	0	3	0	0	4	3
RPS26P3	4	0	2	6	6	0	4	8	2	2	0	0	0	4	0	4	0	2	6	0	0	2
RPS26P30	0	0	0	0	0	0	0	0	0	0	0	0	0	0	0	0	0	0	0	0	0	0
RPS26P31	2	2	2	4	0	3	6	2	13	2	0	2	2	0	0	2	0	0	2	0	2	0
RPS26P34	0	0	0	4	0	0	1	1	1	1	0	0	1	0	1	2	1	0	1	1	0	0
RPS26P35	0	1	1	2	0	0	3	2	4	1	0	0	0	0	0	2	0	0	0	3	0	1
RPS26P4	140	0	1	2	0	155	3	3	2	1	1	1	2	140	1	0	0	0	149	2	140	152
RPS26P43	0	0	0	0	0	0	1	0	0	1	0	0	0	0	0	0	0	0	0	0	0	0
RPS26P45	0	0	0	1	0	0	1	0	0	0	0	0	0	0	3	1	0	0	0	0	1	0
RPS26P47	0	6	0	0	0	6	0	0	3	6	6	3	3	0	0	0	3	3	3	6	6	3
RPS26P49	0	0	1	5	0	0	4	0	4	0	0	1	0	0	6	0	0	0	0	0	0	0
RPS26P5	0	0	0	0	0	0	0	0	0	0	0	0	0	0	0	0	0	0	0	0	0	0
RPS26P52	2	1	2	4	1	4	1	0	1	0	4	5	0	3	3	0	1	2	0	1	2	3
RPS26P54	0	0	1	3	0	3	1	1	4	1	1	0	1	1	1	0	3	0	2	0	1	0
RPS26P55	2	0	0	7	2	1	6	2	0	5	2	0	0	0	6	2	2	1	3	3	1	3
RPS26P56	1	2	0	1	0	1	1	0	2	0	0	1	1	0	1	1	0	0	0	0	0	0
RPS26P6	30	12	0	138	25	26	43	74	126	37	32	12	13	11	22	63	47	0	36	49	15	0
RPS26P8	2	2	0	4	2	0	2	2	0	0	0	0	0	2	2	4	6	0	0	0	4	0
RPS27	9603	12251	11207	88473	9953	13877	38378	7867	40018	12454	8071	8419	12619	7204	22332	10608	7662	5544	6857	8845	10662	8107
RPS27A	12793	14351	15351	118895	12044	16279	42062	7731	46137	16643	8202	8695	15267	7507	25117	12073	6972	6005	7427	9001	14644	8711
RPS27AP1	0	6	3	18	4	4	3	1	5	2	0	0	5	5	4	2	1	0	1	0	1	0
RPS27AP14	0	0	0	0	0	0	0	0	0	0	0	0	0	0	0	0	0	0	0	0	0	0
RPS27AP2	1	3	3	22	0	3	6	4	18	6	3	0	6	3	16	6	1	2	1	8	7	3
RPS27AP3	2	5	2	15	5	2	12	0	14	2	1	4	5	1	0	3	0	1	5	1	2	0
RPS27L	607	705	674	8572	564	732	7934	1307	7829	685	1203	1292	629	893	5841	536	1107	879	974	1295	642	967
RPS27P1	0	0	0	0	0	0	0	0	0	0	0	0	0	0	0	0	0	0	0	0	0	0
RPS27P12	0	0	0	0	0	0	0	0	0	0	0	1	0	0	0	0	0	0	0	0	0	0
RPS27P14	2	2	6	36	6	2	12	6	22	8	2	6	4	8	14	4	4	2	2	6	10	4
RPS27P15	2	0	4	10	1	1	7	1	1	4	2	4	3	2	5	1	2	1	0	2	2	2
RPS27P16	0	1	0	0	1	0	0	1	0	0	0	1	0	2	0	0	0	0	0	0	3	2
RPS27P18	0	0	0	0	0	0	0	0	0	0	0	0	0	0	0	0	0	0	0	0	0	0
RPS27P20	2	0	0	4	0	0	3	1	3	0	0	0	0	0	1	1	1	0	0	0	0	2
RPS27P22	0	0	1	6	0	0	3	2	0	1	0	1	2	1	3	0	0	1	0	0	0	0
RPS27P23	0	0	2	10	2	0	7	0	4	2	1	0	1	2	4	2	0	0	0	1	2	0
RPS27P25	6	9	4	81	6	5	16	5	18	8	7	8	13	2	8	7	4	1	5	10	2	3
RPS27P26	0	0	0	0	0	0	0	0	0	0	0	0	0	0	0	0	0	0	0	0	0	0
RPS27P27	1	0	0	4	0	1	6	0	2	0	1	0	0	3	1	1	1	0	1	2	0	2
RPS27P29	0	0	0	0	0	0	15	0	0	0	0	0	0	0	9	0	0	0	0	0	0	0
RPS27P5	0	0	0	0	0	0	0	0	0	0	0	0	0	0	0	0	0	0	0	0	0	0
RPS28	2826	4028	4205	26100	3116	4687	11498	2932	13566	3953	3561	4692	3693	2870	7547	3230	2893	3431	3026	3321	4740	3253
RPS28P1	0	0	0	0	0	0	0	0	0	0	0	0	0	0	0	0	0	0	0	0	0	0
RPS28P7	0	1	3	16	0	0	5	0	1	0	3	2	0	1	0	0	0	2	2	2	0	1
RPS28P8	0	0	0	0	0	0	0	0	0	0	0	0	0	0	0	0	0	0	0	0	0	0
RPS29	3810	5435	5538	33959	4118	5267	13322	2802	14856	4915	3066	3851	4552	2760	8200	3662	2572	2548	2821	3223	5021	3154
RPS29P12	0	0	0	0	0	0	0	0	0	0	0	0	0	0	0	0	0	0	0	0	0	0
RPS29P13	0	0	0	0	0	0	0	0	0	0	0	0	0	0	0	0	0	0	0	0	0	0
RPS29P2	0	0	0	0	0	0	0	0	0	0	0	0	0	0	0	0	0	0	0	0	0	0
RPS29P20	0	0	0	0	0	0	0	0	0	0	0	0	0	0	0	0	0	0	0	0	0	0
RPS29P22	0	0	0	0	0	0	0	0	0	0	0	0	0	0	0	0	0	0	0	0	0	0
RPS29P24	0	0	0	0	0	0	0	0	0	0	0	0	0	0	0	0	0	0	0	0	0	0
RPS29P25	0	0	0	0	0	0	0	0	0	0	0	0	0	0	0	0	0	0	0	0	0	0
RPS29P26	0	0	0	0	0	0	0	0	0	0	0	0	0	0	0	0	0	0	0	0	0	0
RPS29P28	0	0	0	0	0	0	0	0	0	0	0	0	0	0	0	0	0	0	0	0	0	0
RPS29P6	0	0	0	0	0	0	0	0	0	0	0	0	0	0	0	0	0	0	0	0	0	0
RPS2P1	0	5	1	14	2	1	7	2	4	3	2	1	0	0	8	4	2	1	0	1	2	0
RPS2P2	0	2	0	9	0	2	3	0	0	0	2	0	0	0	1	0	0	4	0	0	0	0
RPS2P24	0	0	0	18	1	2	5	3	2	1	0	2	2	0	1	1	0	0	0	0	1	2
RPS2P25	0	0	0	0	0	0	0	0	0	0	0	0	0	0	0	0	0	0	1	1	0	1
RPS2P28	7	16	13	78	5	6	35	1	19	9	3	5	11	1	12	10	2	6	1	3	1	1
RPS2P32	25	10	9	71	5	39	23	27	18	11	17	15	24	40	38	15	23	16	36	24	31	42
RPS2P35	3	4	6	51	4	1	16	3	21	4	1	6	8	0	12	1	0	1	0	0	1	1
RPS2P39	0	3	0	10	1	1	2	1	0	0	0	1	0	0	2	0	0	0	1	0	3	0
RPS2P4	1	2	4	40	6	5	24	4	24	5	0	4	3	5	40	3	1	2	1	0	3	0
RPS2P41	0	0	3	2	2	2	1	0	2	6	0	1	0	1	3	2	0	1	1	2	1	0
RPS2P44	5	5	8	15	2	1	10	0	10	7	1	3	8	2	8	5	0	0	1	3	1	0
RPS2P45	12	15	16	28	21	25	59	17	49	17	16	16	19	17	70	20	15	15	9	8	22	14
RPS2P46	55	79	46	903	59	84	278	49	286	115	20	69	101	20	181	46	21	44	28	45	68	18
RPS2P48	7	7	10	77	6	9	22	1	19	10	4	7	10	0	11	2	0	2	2	3	13	6
RPS2P5	1119	901	802	17045	716	1690	4691	704	5297	1566	422	592	1637	550	3333	1326	567	385	565	672	1689	698
RPS2P52	2	2	2	23	1	2	9	1	9	3	2	2	2	1	4	2	0	2	0	2	4	0
RPS2P55	17	10	18	114	13	10	32	12	32	14	7	9	21	6	33	10	8	11	3	14	14	12
RPS2P6	3	6	7	59	5	4	8	1	15	6	1	2	7	6	12	6	2	1	0	1	9	1
RPS2P7	28	57	39	561	42	50	165	20	155	53	18	37	55	10	106	33	12	16	9	18	38	15
RPS3	18057	20856	18735	151472	16268	23767	46808	10002	49979	21893	10165	11661	20637	9550	30653	16788	9160	8266	10103	11136	21782	11389
RPS3A	19392	21668	20198	211541	17243	25211	65095	10745	73389	24078	11007	11505	23188	9595	40701	18797	9026	8200	9639	11199	21772	11532
RPS3AP1	0	0	0	4	1	0	10	0	6	0	0	0	0	0	4	0	0	0	0	0	0	0
RPS3AP12	3	5	7	38	8	5	7	5	8	8	2	5	5	3	8	3	2	0	1	3	0	2
RPS3AP14	1	0	1	9	1	1	2	0	2	1	1	2	1	1	3	1	0	0	0	1	1	1
RPS3AP15	0	3	4	24	0	0	5	0	4	0	0	0	3	0	2	0	0	0	0	0	0	0
RPS3AP17	0	0	0	0	0	0	0	0	0	0	0	0	0	0	0	0	0	0	0	0	0	0
RPS3AP2	0	0	0	1	1	0	1	0	0	0	0	0	1	0	0	0	0	0	0	0	0	0
RPS3AP22	3	1	1	12	1	0	0	0	4	0	3	1	0	0	2	1	0	0	0	0	0	1
RPS3AP23	1	0	1	2	0	0	2	1	4	0	0	0	0	0	2	0	0	0	0	0	0	0
RPS3AP24	2	7	1	20	4	3	4	12	6	6	10	10	3	5	5	5	9	5	6	12	4	5
RPS3AP25	15	17	13	147	13	17	64	8	43	20	7	12	17	4	21	23	10	6	5	6	15	1
RPS3AP26	29	39	68	254	30	26	67	25	129	47	14	15	57	10	74	38	31	14	38	30	36	9
RPS3AP29	2	5	7	24	5	3	8	4	21	5	1	1	2	0	4	4	3	1	1	1	2	0
RPS3AP3	0	2	2	12	1	0	5	0	9	3	0	1	3	0	2	1	1	2	0	1	2	2
RPS3AP30	0	1	0	8	0	0	6	0	1	0	0	0	0	0	0	1	0	0	0	0	0	0
RPS3AP32	1	0	3	11	1	2	8	0	8	2	0	1	3	0	3	2	1	1	1	1	1	1
RPS3AP33	0	0	0	1	1	2	3	7	9	2	1	0	0	0	6	3	0	0	1	5	0	0
RPS3AP34	0	2	0	40	0	4	48	0	35	1	2	0	1	0	69	3	0	3	0	0	1	0
RPS3AP35	0	0	0	2	0	0	2	0	0	0	0	0	0	0	0	0	0	0	0	0	0	0
RPS3AP39	2	8	5	47	5	3	20	4	17	3	0	5	13	1	11	1	4	4	2	1	2	3
RPS3AP4	1	2	1	11	2	1	5	1	8	2	1	1	2	0	3	2	0	1	1	3	1	0
RPS3AP40	2	3	6	26	2	4	3	0	6	0	0	0	3	0	4	0	0	0	0	3	0	1
RPS3AP41	6	6	4	17	2	1	8	0	15	3	0	9	3	0	2	0	0	2	2	0	3	2
RPS3AP42	0	0	0	0	0	0	0	0	0	0	0	0	1	0	0	0	0	0	0	0	0	0
RPS3AP43	6	8	10	68	9	6	30	2	21	12	9	6	7	5	26	6	0	4	3	1	4	2
RPS3AP44	13	18	16	133	14	10	44	8	53	12	10	11	22	3	12	14	8	8	6	8	10	6
RPS3AP46	0	0	1	3	1	1	0	1	2	0	3	0	1	3	1	1	0	0	0	3	0	1
RPS3AP47	20	21	16	166	13	20	59	11	46	19	8	13	29	1	37	31	18	9	8	21	16	11
RPS3AP49	19	27	25	193	13	22	75	12	67	31	14	21	24	16	48	31	11	6	12	10	19	5
RPS3AP5	14	51	37	231	20	28	119	26	107	47	28	18	34	22	50	32	6	4	10	27	37	16
RPS3AP50	0	1	2	16	0	3	8	0	6	2	0	1	4	1	3	1	0	0	0	0	0	0
RPS3AP52	0	0	0	0	0	0	0	0	0	0	0	0	0	0	0	0	1	0	0	0	0	0
RPS3AP53	0	1	1	9	2	0	8	1	8	0	0	0	1	0	4	0	1	2	1	0	3	0
RPS3AP54	10	16	13	38	15	16	10	23	18	19	21	23	13	27	19	10	12	7	17	15	12	21
RPS3AP6	10	64	66	444	41	68	114	0	141	60	36	20	87	21	93	37	19	9	0	29	9	20
RPS3AP9	0	0	0	3	0	1	0	0	0	0	0	1	1	0	0	1	1	0	0	1	0	0
RPS3P1	0	0	0	0	0	0	0	0	0	0	0	0	0	0	0	0	0	0	0	0	0	0
RPS3P2	3	0	5	4	1	3	8	2	6	6	3	7	5	4	9	2	3	2	3	5	2	3
RPS3P6	2	9	3	46	13	3	25	7	14	10	4	4	13	3	7	10	8	7	2	6	3	2
RPS3P7	4	4	2	48	3	4	8	2	8	5	1	6	7	0	7	6	3	2	3	0	4	2
RPS4X	13986	22532	20977	124403	18531	19317	48520	6840	50976	17183	9813	10626	16444	7074	31191	13284	6083	7388	6815	7343	16510	8315
RPS4XP1	9	27	11	78	15	12	39	3	34	13	5	10	17	5	17	6	1	7	5	7	14	1
RPS4XP10	1	1	4	17	3	0	8	1	3	1	1	1	1	2	5	4	0	3	0	0	0	0
RPS4XP11	11	22	25	115	21	16	39	6	45	15	3	11	23	8	27	16	8	6	5	13	11	9
RPS4XP12	0	0	0	0	1	0	0	0	0	0	0	0	0	0	0	0	0	0	0	0	0	0
RPS4XP13	6	22	24	340	26	9	129	7	164	9	17	9	9	1	73	9	3	14	2	6	14	9
RPS4XP14	2	10	6	40	4	9	15	3	13	5	7	0	14	6	11	4	3	4	4	3	1	8
RPS4XP15	1	3	4	9	1	1	7	1	3	3	2	1	2	0	1	2	0	1	1	0	2	0
RPS4XP16	6	12	14	125	13	10	127	36	118	7	38	30	11	34	178	11	34	24	35	46	20	33
RPS4XP17	8	15	5	50	18	6	22	7	31	9	7	4	16	5	19	8	5	2	4	7	13	4
RPS4XP18	0	0	0	0	0	4	0	0	6	4	0	4	0	0	0	0	2	0	0	0	2	0
RPS4XP19	2	4	5	20	2	2	7	2	8	0	2	1	0	0	6	3	0	3	1	0	3	0
RPS4XP2	6	11	17	80	5	11	35	7	30	23	4	12	16	2	13	5	5	5	0	3	5	3
RPS4XP20	1	4	5	14	2	2	9	1	12	2	3	1	10	1	6	0	1	1	2	2	2	1
RPS4XP21	1	3	2	12	6	2	3	1	3	1	2	6	1	0	1	2	0	2	0	1	3	2
RPS4XP22	220	202	164	60	157	242	33	97	25	238	79	90	230	83	43	156	80	68	88	103	183	107
RPS4XP23	0	0	0	0	0	0	0	0	0	0	0	0	0	0	0	0	0	0	0	0	0	0
RPS4XP3	2	2	13	22	0	0	7	2	8	3	0	2	3	2	5	0	3	2	5	10	3	2
RPS4XP4	2	3	3	16	3	1	4	2	3	1	0	3	2	0	2	0	0	0	1	1	0	0
RPS4XP5	4	10	8	31	8	5	17	4	14	7	3	7	4	4	25	5	3	0	4	2	5	2
RPS4XP6	15	43	16	92	23	18	59	6	48	14	11	14	13	7	35	23	4	8	9	5	8	11
RPS4XP7	1	5	1	9	5	2	10	4	5	5	3	3	10	1	3	4	0	4	4	9	5	6
RPS4XP8	6	9	14	50	14	7	24	5	17	10	6	6	9	2	14	6	2	4	3	3	2	3
RPS4XP9	0	2	0	11	0	1	4	0	5	1	0	1	2	0	1	0	0	1	0	0	1	1
RPS4Y1	3024	0	0	21564	1	4356	13098	3830	13776	3636	0	1	3628	3441	9990	3083	3451	0	3416	4112	3638	4156
RPS4Y2	2	0	0	14	1	4	7	7	7	5	0	1	3	1	9	3	1	0	1	5	0	0
RPS5	7968	9748	9192	61950	7855	11612	22786	3613	25728	10062	4315	4797	9901	3511	14505	7876	3278	3559	3757	3787	10618	4123
RPS5P2	0	1	3	8	6	2	16	0	10	3	3	1	3	1	15	2	4	0	3	0	1	0
RPS5P3	0	4	4	16	0	2	10	4	8	2	2	0	2	0	6	4	2	0	0	0	2	0
RPS5P7	0	0	1	0	0	0	0	0	0	0	0	0	0	0	0	0	0	0	0	0	0	0
RPS6	16016	18534	18543	184772	14771	20950	53311	8644	56335	20092	9017	9930	19438	8670	34734	15815	7812	6776	8657	9544	19111	10127
RPS6KA1	738	860	812	5482	670	980	1962	848	1952	1050	632	792	926	418	1742	792	728	530	466	840	880	476
RPS6KA2	18	141	146	2557	122	38	9990	152	9477	82	126	179	89	50	9519	80	129	147	55	159	30	62
RPS6KA3	1725	2378	2407	4879	2026	2105	6261	1019	5657	2169	903	1017	2079	794	6980	1721	948	636	825	1029	1780	900
RPS6KA4	3791	5119	4924	1437	4082	5017	3172	2422	3136	5126	2405	2770	4549	2262	4236	3909	2440	1913	2385	2726	4915	2687
RPS6KA5	1208	1747	1708	1632	1575	1367	5286	1635	6122	1588	1431	1690	1490	1440	3892	1189	1431	1123	1490	1586	1196	1552
RPS6KA6	204	269	256	3058	237	300	2094	124	2261	238	59	74	226	90	2294	152	105	47	123	116	236	125
RPS6KB1	2639	3585	3222	4221	2801	3194	3754	1341	4122	3213	1003	1187	3035	1144	3992	2487	1224	774	1113	1445	2654	1337
RPS6KB2	831	944	909	2938	766	1067	4390	1236	6007	1004	1301	1482	912	1329	3651	724	1135	1028	1424	1371	1042	1497
RPS6KC1	751	907	805	2615	728	906	1655	963	1898	862	805	966	784	779	1807	704	892	586	823	1073	864	924
RPS6KL1	24	17	22	625	20	24	177	29	228	29	23	40	30	25	163	19	35	23	14	33	26	27
RPS6P12	0	0	0	0	0	0	0	3	0	0	2	2	0	2	2	0	0	0	1	1	0	5
RPS6P16	1	4	13	53	2	7	20	4	30	11	0	9	6	1	23	6	2	7	3	4	4	8
RPS6P2	0	0	1	3	0	0	0	0	1	0	1	0	0	0	1	0	1	0	1	0	0	1
RPS6P20	9	18	15	41	12	13	30	11	33	9	6	10	13	10	57	6	9	9	11	12	15	12
RPS6P21	0	0	0	1	0	0	0	0	1	0	0	0	0	0	0	0	0	0	0	0	0	0
RPS6P22	8	20	20	142	6	12	46	10	40	16	4	8	20	6	26	12	10	2	6	10	12	2
RPS6P23	0	0	0	0	0	0	0	0	0	0	0	0	1	0	1	0	0	0	0	0	0	0
RPS6P25	12	20	18	104	11	12	49	8	52	13	14	4	17	10	41	8	4	6	4	6	15	3
RPS6P7	0	0	0	0	1	0	1	0	0	0	0	0	0	0	1	0	0	0	0	0	0	0
RPS6P8	2	4	2	0	1	3	0	2	0	3	0	4	1	2	0	1	0	1	3	2	4	1
RPS7	10441	13234	12416	94773	10696	12765	31966	7335	34481	14462	7098	7990	13388	6414	19838	10548	6576	5269	6904	8402	11150	7546
RPS7P1	15	8	14	101	24	3	33	15	21	15	11	12	16	11	31	19	5	12	15	8	15	18
RPS7P10	7	4	19	57	6	5	24	2	14	9	7	2	13	2	10	8	2	6	7	4	4	2
RPS7P11	10	15	15	55	14	6	28	7	24	10	9	9	15	4	19	18	7	4	4	6	10	9
RPS7P12	0	2	2	13	2	1	6	2	5	2	2	3	3	1	4	2	0	1	2	2	1	3
RPS7P13	3	1	5	7	0	0	8	2	6	1	1	4	2	0	1	2	0	1	2	3	1	2
RPS7P14	12	17	20	102	11	15	29	12	43	25	11	8	15	4	21	26	7	11	5	13	21	4
RPS7P15	4	4	3	31	3	1	9	2	12	8	2	4	6	1	8	3	3	2	2	6	1	2
RPS7P2	0	0	0	1	0	0	0	0	0	0	0	0	0	0	0	0	0	0	0	0	0	0
RPS7P3	1	6	5	31	6	2	8	1	13	3	0	6	3	1	7	5	0	0	1	4	9	3
RPS7P4	6	14	11	73	8	14	21	3	24	11	2	6	5	4	11	10	5	9	6	8	9	5
RPS7P5	1	0	2	15	3	1	9	5	2	5	4	1	4	0	2	4	2	1	2	2	4	1
RPS7P6	0	2	1	15	1	4	5	3	3	2	2	0	2	2	4	0	0	0	1	1	1	0
RPS7P7	2	2	2	11	1	2	4	0	9	3	1	1	3	1	2	2	2	6	0	1	1	3
RPS7P8	6	3	1	20	3	2	4	1	8	3	2	2	2	1	6	1	0	3	0	0	3	1
RPS7P9	0	0	1	2	0	0	3	1	1	0	1	0	0	0	1	1	0	0	1	0	1	0
RPS8	17158	19298	18673	132156	14978	23140	45704	8657	50052	20891	8754	10785	20209	8966	31224	16110	8264	7342	9110	9575	21744	9930
RPS8P10	7	8	14	86	9	12	33	7	35	12	7	7	14	5	20	13	4	4	4	8	10	6
RPS8P3	3	7	6	28	6	4	17	4	11	11	4	1	5	1	4	9	6	2	3	2	4	2
RPS8P6	1	1	0	0	1	0	1	0	0	0	0	1	0	0	0	0	0	0	0	0	1	0
RPS9	5675	6863	6573	65772	5590	8020	24477	3188	25468	7341	2937	3297	7066	3036	17800	5480	2857	2306	3209	3447	7320	3342
RPS9P1	19	48	44	76	33	33	268	69	253	34	86	119	37	83	472	21	73	70	84	76	28	103
RPSA	15600	17242	16042	204870	13737	20509	47279	7809	49837	17039	8252	9382	16043	7214	34233	13105	6995	6805	7963	8103	18534	8451
RPSAP1	6	7	4	52	4	6	27	6	21	3	1	3	7	2	9	5	3	3	3	3	2	2
RPSAP10	0	1	3	22	1	0	1	2	5	0	0	0	1	1	5	1	0	1	0	1	2	1
RPSAP11	6	8	13	112	9	7	24	4	31	6	7	15	10	3	22	7	6	1	3	7	8	2
RPSAP12	8	10	7	118	10	15	32	2	35	8	9	13	12	6	21	6	3	5	10	7	8	8
RPSAP13	1	2	1	11	1	0	2	1	3	2	0	3	0	0	4	1	1	0	0	0	2	0
RPSAP14	3	22	28	332	20	28	90	9	131	14	9	12	16	7	105	20	9	5	9	9	31	12
RPSAP15	3	0	0	32	0	0	0	0	4	8	2	0	8	0	2	5	2	0	2	0	0	2
RPSAP16	2	2	0	25	1	6	8	2	9	4	2	1	1	1	9	2	2	1	3	0	2	1
RPSAP17	6	5	12	72	8	5	26	4	21	8	4	10	3	8	13	5	1	6	4	8	8	6
RPSAP18	4	6	7	84	8	7	31	5	37	7	1	7	1	2	23	4	6	4	5	3	12	5
RPSAP19	17	24	22	125	14	18	54	4	48	20	6	15	16	10	34	5	2	3	0	10	8	7
RPSAP2	5	6	8	63	6	5	13	11	13	9	7	12	8	7	9	2	6	6	7	15	12	12
RPSAP20	3	0	1	13	1	3	8	1	2	2	0	1	0	0	5	1	1	0	0	1	4	3
RPSAP21	9	3	6	64	7	4	19	3	16	7	3	2	4	0	11	3	2	0	3	8	10	3
RPSAP22	1	1	0	6	0	1	3	0	5	1	0	2	3	0	0	0	1	0	0	2	1	0
RPSAP23	0	1	1	20	0	0	2	0	5	0	2	1	0	0	3	0	2	0	2	1	1	0
RPSAP24	2	0	1	8	2	0	8	6	4	2	2	2	1	1	2	1	3	5	3	3	1	3
RPSAP25	0	1	2	19	1	1	5	0	3	2	0	1	3	2	8	0	2	0	2	0	0	0
RPSAP26	0	0	0	0	0	0	0	0	0	0	0	0	0	0	0	0	0	0	0	0	0	0
RPSAP27	0	0	0	2	0	1	1	0	2	0	0	0	1	1	0	1	0	0	0	0	0	0
RPSAP28	3	3	1	41	1	3	7	2	16	5	0	6	2	3	6	5	1	1	1	4	2	3
RPSAP29	4	7	6	85	7	7	18	5	22	9	4	6	18	3	13	8	8	6	6	5	5	3
RPSAP3	14	7	6	63	4	4	15	3	27	9	0	1	10	5	10	10	4	3	1	3	4	4
RPSAP31	3	1	4	63	3	6	19	1	18	3	1	3	8	1	12	8	2	4	3	4	3	2
RPSAP32	1	1	0	6	0	0	0	0	1	1	0	0	1	0	0	0	1	1	0	0	1	0
RPSAP33	0	0	0	0	0	0	1	0	0	0	0	0	1	0	1	0	0	0	0	0	0	0
RPSAP34	0	0	0	0	0	0	0	0	0	0	0	0	0	0	0	0	0	0	0	0	0	0
RPSAP35	0	0	0	0	0	0	0	0	0	0	0	0	0	0	0	0	0	0	0	0	0	0
RPSAP36	27	26	20	150	25	30	64	21	63	33	27	26	23	18	77	21	16	17	18	26	36	33
RPSAP37	0	1	0	5	0	0	1	0	1	0	0	1	0	0	0	0	0	0	0	0	1	0
RPSAP38	0	1	0	4	0	1	0	1	0	0	0	0	0	0	1	0	0	0	0	0	0	0
RPSAP39	10	6	9	58	3	6	19	3	16	7	1	5	3	2	10	3	3	3	1	2	8	3
RPSAP4	5	8	15	86	4	5	17	4	26	7	10	11	8	6	12	10	6	1	7	12	3	7
RPSAP40	0	0	2	6	0	1	5	0	0	1	0	1	0	0	0	1	0	0	0	0	0	0
RPSAP41	0	1	0	66	0	0	34	1	46	2	0	0	2	0	55	0	0	0	0	0	2	2
RPSAP42	0	0	0	6	0	2	2	0	3	2	1	1	2	0	3	1	0	2	1	0	0	0
RPSAP43	1	4	1	24	0	1	8	1	14	4	0	2	2	2	4	4	2	3	1	1	6	4
RPSAP44	1	1	4	25	3	4	5	3	7	1	3	1	2	3	3	1	0	1	1	1	3	2
RPSAP45	4	4	4	27	0	5	7	2	9	5	2	1	7	0	4	8	0	2	3	1	0	0
RPSAP46	3	5	6	47	5	4	14	2	9	7	3	3	4	1	17	3	6	5	2	6	2	1
RPSAP47	12	15	12	110	11	15	70	5	95	20	9	14	16	7	41	9	4	10	14	6	15	9
RPSAP48	12	1	3	8	3	12	7	7	3	8	1	3	2	7	2	2	4	4	11	6	21	6
RPSAP49	12	5	20	111	11	8	29	6	30	11	5	9	9	3	19	10	3	8	5	0	6	7
RPSAP5	4	12	11	58	16	8	11	0	19	9	3	4	8	3	11	4	6	0	1	1	6	3
RPSAP50	0	2	0	11	4	0	0	0	1	0	0	0	2	1	1	2	0	1	0	1	1	1
RPSAP51	0	0	2	4	1	1	4	2	4	0	3	1	1	2	1	0	3	0	0	2	1	4
RPSAP52	6	4	2	134	3	4	33	1	31	4	0	2	1	1	46	5	1	1	2	0	3	2
RPSAP53	231	331	389	66	286	338	25	251	15	655	152	177	588	124	12	546	254	128	94	278	333	159
RPSAP54	32	27	19	304	24	19	66	21	76	31	14	22	29	15	62	24	21	18	8	7	28	15
RPSAP55	0	2	1	20	6	1	2	1	1	1	1	1	0	0	1	4	0	0	0	0	0	1
RPSAP57	3	1	6	19	0	0	1	2	8	2	1	1	2	1	3	1	1	0	0	0	2	2
RPSAP58	0	26	26	284	23	48	94	19	103	13	59	28	17	44	97	25	42	35	58	38	21	73
RPSAP59	0	1	0	8	0	0	2	0	4	1	2	1	2	1	1	0	0	1	0	0	1	2
RPSAP6	2	8	2	29	4	3	8	1	6	10	1	4	7	2	6	4	4	0	3	3	3	6
RPSAP60	0	1	0	6	1	1	1	1	2	2	0	0	0	0	0	0	0	0	0	0	0	1
RPSAP61	13	15	19	182	13	21	42	11	48	17	9	14	18	3	28	9	7	8	2	9	11	4
RPSAP62	0	0	1	4	0	0	2	0	0	1	0	1	1	0	1	0	0	0	0	1	0	2
RPSAP63	9	15	8	169	9	11	27	3	31	10	5	5	9	7	22	13	3	9	3	3	10	2
RPSAP64	0	1	0	0	0	2	0	0	0	1	0	1	0	0	0	0	0	0	0	0	0	0
RPSAP65	0	0	0	0	0	0	0	0	0	0	0	0	0	0	0	0	0	0	0	0	0	0
RPSAP66	1	2	7	33	3	3	10	1	9	2	2	1	4	1	6	4	2	0	0	3	4	1
RPSAP67	0	1	1	6	1	0	1	0	1	1	0	2	1	0	0	1	0	0	1	0	0	0
RPSAP68	0	0	0	0	0	0	0	0	0	0	0	0	0	0	0	0	0	0	0	0	0	0
RPSAP69	4	5	6	102	0	5	24	3	20	3	1	3	7	3	20	1	1	1	0	3	4	0
RPSAP7	2	3	6	33	2	5	9	1	11	3	0	0	1	0	6	4	2	0	1	1	8	1
RPSAP70	10	7	3	34	3	6	12	7	16	1	0	4	7	0	7	6	0	6	2	2	4	3
RPSAP71	1	0	0	0	0	0	0	0	0	0	0	0	0	0	0	0	0	0	0	0	0	0
RPSAP72	2	2	1	34	1	1	16	5	19	1	0	2	1	2	34	5	0	1	1	5	2	1
RPSAP73	0	2	0	10	0	1	2	0	5	2	1	0	4	0	0	0	0	0	1	0	1	1
RPSAP74	1	1	2	29	4	2	2	1	6	1	1	0	5	2	1	0	0	0	3	0	4	0
RPSAP75	3	5	1	14	1	2	2	0	5	0	0	1	0	0	5	0	0	1	0	1	0	0
RPSAP76	1	4	5	61	4	5	15	1	19	3	2	3	2	0	10	5	1	1	1	1	4	3
RPSAP8	10	12	10	139	9	17	28	7	36	9	3	4	6	3	20	10	3	3	3	5	6	3
RPSAP9	4	17	5	118	19	16	51	30	77	23	18	24	13	18	83	17	21	11	12	27	29	24
RPTN	0	0	0	0	0	0	0	0	0	0	0	0	0	0	0	0	0	0	0	0	0	0
RPTOR	1084	1090	1084	2844	892	1536	2092	1194	2581	1227	1343	1788	1078	1189	2189	930	1195	1173	1263	1267	1485	1425
RPUSD1	452	648	583	1826	534	624	1332	237	1539	490	306	377	490	257	1365	374	240	251	284	272	597	297
RPUSD2	232	260	247	1459	188	305	339	174	435	218	154	214	184	159	360	184	139	136	181	180	308	163
RPUSD3	261	236	193	3850	150	329	1196	373	1128	314	378	433	268	314	1364	253	357	315	306	406	318	361
RPUSD4	815	1055	1017	4435	866	1044	1909	508	2220	1035	469	531	979	487	2059	751	433	381	500	488	953	500
RRAD	439	1014	935	29	722	734	32	46	44	425	57	105	392	85	30	325	47	64	67	50	714	90
RRAGA	2066	1922	1752	3996	1577	2818	3349	1755	3452	2033	1423	1632	1994	1761	2694	1641	1557	1128	1648	1912	2601	2085
RRAGB	142	126	150	1388	115	135	1343	212	1312	104	188	224	122	230	1727	99	212	153	231	261	134	268
RRAGC	4699	5772	5495	2497	4495	5631	3288	5213	3419	5122	5435	6085	4733	5272	2820	3899	4829	3982	5396	5790	4703	6057
RRAGD	177	157	164	1461	159	217	267	473	269	215	464	471	210	459	252	176	328	321	415	454	165	502
RRAS	93	147	103	1049	110	127	1412	161	1267	104	187	220	131	122	1096	94	179	132	124	191	118	140
RRAS2	3934	5644	5565	9055	4658	5058	3507	1515	3351	4960	1257	1442	4703	1509	3286	3882	1291	957	1467	1530	4335	1753
RRBP1	16439	23930	22992	14087	18857	22132	64847	18411	85145	19172	22204	28398	17561	25191	49510	13625	17346	18917	26431	20540	21212	28479
RREB1	3314	6121	5859	4543	4984	4466	10639	3201	12157	4738	2737	3453	4341	2768	9597	3547	3089	2378	3022	3047	4035	3215
RRH	3	3	0	4	0	6	7	1	11	2	2	2	2	1	21	3	4	0	2	2	1	0
RRM1	1858	1806	1750	19176	1434	2374	4142	1408	4417	2116	1231	1375	1923	1305	3929	1658	1313	913	1332	1546	2054	1497
RRM2	589	1244	1188	12807	974	639	2681	37	2456	677	31	40	628	34	2822	512	36	22	31	43	557	30
RRM2B	1055	1486	1539	7610	1211	1313	6872	1376	7224	1400	1406	1422	1267	890	5219	1064	1161	915	1016	1225	1082	1071
RRM2P2	0	0	1	3	0	0	1	0	1	0	1	0	0	0	1	1	1	0	0	0	0	0
RRM2P3	0	4	1	25	0	0	3	0	7	0	0	0	0	0	5	1	0	0	0	0	0	0
RRM2P4	0	0	0	0	0	0	0	0	0	0	0	0	0	0	1	0	0	0	0	0	0	0
RRN3	1406	2438	2550	5508	2022	1722	2494	828	2496	2004	788	932	1896	614	2832	1546	724	578	702	900	1466	854
RRN3P1	57	93	106	1176	78	65	296	176	283	107	84	106	98	57	733	71	110	79	53	160	69	57
RRN3P2	20	26	33	20	14	17	4	27	8	47	7	3	27	19	10	28	39	6	15	38	11	10
RRN3P3	230	378	360	343	329	305	309	88	310	379	136	121	333	88	468	300	89	114	99	136	263	101
RRNAD1	485	354	368	2200	313	637	1825	1003	2146	455	925	1022	417	925	2343	308	931	738	1091	1198	637	1246
RRP1	1143	1933	1833	3475	1583	1550	1583	599	1778	1581	577	710	1495	594	1744	1133	556	506	633	635	1525	664
RRP12	2008	3830	3503	4473	3122	3058	2370	1030	3049	2754	1230	1424	2577	938	2143	2043	921	1041	1032	1042	2667	1098
RRP15	727	627	644	4931	560	913	1056	311	1137	810	262	285	722	358	1084	565	279	213	371	327	792	423
RRP1B	551	1012	951	10083	812	687	1777	517	1765	726	467	577	642	383	2074	546	416	373	364	486	567	423
RRP36	1224	1547	1448	3637	1131	1705	2367	1161	2579	1404	1168	1349	1401	1082	2096	1052	1005	807	1085	1208	1571	1327
RRP7A	2667	2543	2474	4355	2008	3757	3766	1679	4154	2474	1620	2040	2335	2015	3542	1768	1514	1401	2317	1782	3320	2547
RRP7BP	448	455	402	4320	366	580	2929	308	2788	489	271	316	497	407	4830	415	233	235	485	351	512	435
RRP8	519	650	520	1320	497	643	1106	408	1084	660	370	417	575	380	1208	445	349	292	429	448	583	413
RRP9	412	659	587	2660	552	573	571	184	575	551	202	234	568	167	579	450	164	157	208	199	518	210
RRS1	626	1081	996	2891	798	941	2331	454	2865	881	601	720	823	517	1484	641	438	470	508	558	787	581
RS1	9	20	12	3	11	22	61	6	70	10	5	3	7	6	17	7	2	2	3	7	12	13
RSAD1	285	230	252	2998	231	368	2505	837	2841	249	678	809	276	753	3242	187	819	637	843	914	349	861
RSAD2	13839	22828	20055	49	17914	17989	1506	10301	2637	28740	8115	8602	26419	2039	427	21503	8817	4512	2012	9873	15332	2351
RSBN1	622	691	658	3520	571	745	1345	820	1452	733	604	666	674	674	1585	545	702	434	694	792	621	741
RSBN1L	541	381	379	3099	356	677	1867	584	1967	554	429	463	500	615	2193	408	515	327	536	604	571	583
RSC1A1	469	401	348	468	382	439	641	629	741	397	465	656	473	476	354	284	515	382	483	464	417	565
RSF1	1827	2252	2102	10603	1860	2180	5152	1308	5103	2017	1025	1249	1750	1172	5816	1567	1164	739	1178	1243	1949	1376
RSG1	43	20	19	259	18	52	143	40	174	20	27	34	13	36	155	14	39	35	60	53	55	51
RSL1D1	3383	4700	4309	15863	3855	4122	7576	2601	8465	3933	2374	2720	3834	2656	4786	2998	2241	1739	2734	2825	3499	3034
RSL24D1	2320	2825	2729	12659	2212	2633	3773	1510	4261	2652	1309	1460	2495	1174	2602	1900	1269	926	1294	1616	2267	1380
RSL24D1P1	1	3	1	7	3	1	0	0	2	1	0	2	1	0	3	0	0	1	1	0	1	0
RSL24D1P11	0	1	0	4	0	0	2	0	1	4	0	1	0	0	1	1	4	0	0	1	2	0
RSL24D1P2	0	1	1	0	0	0	0	0	0	0	0	0	0	0	0	0	0	0	0	0	0	0
RSL24D1P3	0	1	0	9	1	0	0	1	1	1	1	0	1	0	1	1	0	1	1	0	0	1
RSL24D1P4	0	0	1	2	0	0	0	0	0	0	0	2	1	1	0	0	0	0	0	1	0	0
RSL24D1P5	0	0	0	0	0	0	0	0	0	0	0	0	1	0	0	0	0	0	0	0	0	0
RSL24D1P6	1	5	3	8	3	2	10	1	6	1	0	1	2	2	17	0	0	0	1	0	0	0
RSL24D1P8	0	0	2	5	1	0	2	0	0	1	0	2	0	0	1	1	0	0	0	0	2	1
RSL24D1P9	0	1	0	0	0	1	0	0	2	0	0	1	0	0	0	0	0	0	0	1	0	0
RSPH1	5	1	1	49	4	5	34	3	51	4	5	4	3	15	25	3	6	3	7	2	5	7
RSPH10B	14	20	22	29	21	12	28	5	38	10	7	11	21	5	29	0	6	12	3	10	3	11
RSPH10B2	4	19	6	52	7	14	12	8	22	10	14	11	7	9	51	9	7	4	8	11	8	4
RSPH14	0	4	0	25	0	4	39	1	58	2	1	0	1	0	42	2	0	1	0	0	6	2
RSPH3	408	490	443	1158	408	551	1563	503	1763	483	424	494	440	406	1927	383	472	329	424	525	533	509
RSPH4A	4	6	7	107	6	4	13	4	14	8	3	7	2	7	42	3	3	2	3	4	8	8
RSPH6A	0	3	2	2	2	0	3	3	3	0	3	1	3	3	2	2	2	5	0	2	1	1
RSPH9	22	18	19	129	15	22	49	19	43	35	18	23	20	19	56	21	18	14	19	17	24	8
RSPO1	0	1	4	207	1	2	11	0	41	1	4	4	0	2	28	0	2	0	1	3	1	1
RSPO2	1	0	1	36	3	0	12	0	14	0	0	0	0	0	28	0	0	0	0	1	0	0
RSPO3	2	10	8	523	5	3	21	0	43	1	6	7	1	10	21	5	1	3	3	0	2	9
RSPO4	0	9	5	580	2	4	43	6	33	3	11	4	3	14	83	0	8	7	14	6	4	20
RSPRY1	1291	1536	1327	4110	1236	1514	3121	912	3233	1380	898	1086	1180	833	3876	1011	829	703	871	967	1345	1044
RSRC1	482	369	350	2340	309	551	1001	338	975	532	353	353	454	287	982	387	285	247	305	315	514	334
RSRC2	3677	6268	6045	11233	5043	4639	7894	2688	7867	5182	2426	2799	4620	2183	11269	3747	2235	1793	2275	2715	3994	2567
RSRP1	1665	2355	2279	6341	1932	2013	9502	3336	9125	2119	2710	2973	1874	3305	16505	1594	2936	2150	3426	3424	1869	3524
RSU1	885	1088	1026	4139	951	968	5188	1797	5964	1282	1997	2060	1165	1956	2974	920	1510	1464	2003	1875	836	2234
RSU1P1	14	16	18	35	11	16	57	0	77	2	26	24	1	22	27	0	1	21	15	0	19	33
RSU1P2	2	8	3	8	2	2	7	3	18	4	2	5	2	6	16	5	3	7	5	5	2	3
RSU1P3	0	0	0	1	0	0	0	0	0	0	0	0	0	0	0	0	0	0	0	1	0	0
RTBDN	4	3	10	134	4	3	10	6	16	5	4	4	5	2	18	7	5	3	4	5	3	6
RTCA	625	618	649	2979	517	772	2079	885	2122	654	902	993	599	786	2175	557	791	706	827	947	677	866
RTCB	4175	3843	3450	13485	3069	5687	6071	3316	6689	4392	3267	3700	4090	2691	5222	3373	2860	2444	2781	3492	4970	3211
RTEL1	972	854	863	1975	759	1261	1479	775	1763	900	883	1094	890	711	1523	690	683	782	823	744	1293	853
RTEL1-TNFRSF6B	477	438	457	667	308	690	746	477	852	433	508	664	386	456	1262	289	490	424	526	527	766	559
RTEL1P1	5	0	6	6	4	6	5	8	8	4	7	8	2	7	4	2	6	2	4	7	8	5
RTF1	2353	2721	2492	12676	2088	2857	4885	2007	5374	2568	1791	2028	2407	2021	4737	1944	1742	1416	2127	2044	2513	2387
RTFDC1	2103	2063	1957	5503	1738	2682	3725	2147	4228	2384	2007	2306	2325	1936	3260	1855	1777	1521	2060	2300	2499	2283
RTKN	880	1108	1019	3584	897	1121	2762	407	2720	939	376	471	866	271	4103	720	374	323	334	425	1003	360
RTKN2	130	147	163	4628	130	184	604	49	587	234	15	21	204	22	979	166	30	15	29	45	158	31
RTL1	0	0	0	235	0	0	0	0	1	0	0	0	0	0	0	0	0	0	0	0	0	0
RTN1	10	9	6	623	9	8	26	8	84	6	9	22	11	4	44	10	9	12	3	13	4	5
RTN2	217	287	306	1250	242	305	1314	361	1514	290	275	337	328	217	1364	251	372	245	206	395	298	236
RTN3	3014	3894	3610	27703	3133	3774	12321	3734	16098	3473	3532	3967	3294	2894	11448	2832	3319	2626	2878	3969	3417	3192
RTN3P1	0	4	2	12	3	2	7	2	15	2	10	4	2	0	4	3	0	0	0	0	4	2
RTN4	10267	17364	15816	25112	13827	13513	26030	6240	26331	11701	7863	8780	10986	7056	27681	8899	5719	6004	7013	6547	11891	7947
RTN4IP1	69	48	37	1060	35	83	282	201	354	54	163	207	62	166	264	46	224	154	187	222	58	205
RTN4R	16	55	49	1239	38	34	164	34	173	39	29	62	32	19	171	22	23	37	18	28	47	18
RTN4RL1	1	5	7	89	0	5	29	1	39	3	1	1	3	1	21	0	1	1	0	0	4	1
RTN4RL2	22	100	87	619	83	33	7	10	10	40	6	12	33	5	7	35	7	7	3	7	42	3
RTP1	0	0	0	80	0	1	0	0	0	0	0	0	0	0	0	0	0	0	0	0	0	1
RTP2	0	0	0	0	0	1	1	0	0	0	0	0	0	0	2	0	0	0	0	0	2	0
RTP3	0	0	0	1	0	0	3	1	4	0	0	0	0	0	1	0	0	0	1	0	0	0
RTP4	390	199	203	1	178	495	20	284	16	375	151	147	389	96	25	315	258	103	100	308	458	150
RTP5	0	0	0	0	0	0	0	0	0	0	0	0	0	0	0	0	0	0	0	0	0	0
RTTN	1546	1790	1663	5796	1427	2049	2060	617	2165	1496	545	633	1390	718	2506	1178	507	411	819	641	1732	836
RUBCN	1282	1929	1638	1654	1555	1770	2643	1838	3067	2311	1418	1615	2183	1270	3424	1803	1591	1118	1356	1853	1648	1452
RUFY1	1203	1647	1438	4294	1293	1556	2698	1000	2993	1733	1058	1136	1592	1061	3064	1342	916	869	1006	1115	1479	1186
RUFY2	423	379	362	1866	304	447	1554	411	1516	427	331	398	382	431	2417	335	420	257	395	452	401	444
RUFY3	901	1210	1164	5307	1077	1077	3560	553	3508	1087	482	536	991	551	5481	789	494	339	545	534	986	638
RUFY4	1	0	1	24	1	1	0	28	1	0	16	19	1	7	1	1	20	9	12	20	1	9
RUNDC1	659	778	735	1802	640	853	1724	527	1819	689	538	661	683	559	1766	542	521	465	542	592	750	558
RUNDC3A	11	20	12	223	12	11	35	9	54	11	3	9	12	9	69	3	9	5	9	13	13	7
RUNDC3B	10	7	9	33	5	10	35	11	57	11	6	4	8	7	45	9	11	6	13	7	10	17
RUNX1	341	976	938	794	769	455	1224	312	1034	503	341	411	399	155	955	399	277	255	157	308	400	213
RUNX1T1	3	7	1	2261	4	4	3715	1	3550	2	3	6	8	6	6041	3	8	3	5	2	4	4
RUNX2	67	106	96	113	105	49	180	72	80	141	47	45	122	29	256	96	49	34	32	52	52	28
RUNX3	113	146	140	39	121	130	4	126	8	234	65	89	193	54	7	146	109	50	60	126	127	61
RUSC1	676	606	613	4524	536	861	2974	610	3411	846	489	494	732	440	3029	649	522	376	541	635	792	542
RUSC2	313	556	487	1330	419	409	1474	1120	1625	424	1318	1549	370	900	2004	288	986	1133	1048	1128	431	1107
RUVBL1	624	730	687	9980	559	853	1864	597	2069	742	543	622	739	478	1712	578	545	485	525	625	786	567
RUVBL2	837	935	923	9982	754	1256	4659	656	6644	968	716	901	962	612	3239	731	646	606	727	794	1234	766
RWDD1	597	669	646	3422	587	715	2141	537	2103	738	526	536	716	506	1457	550	467	368	452	625	692	539
RWDD2A	178	126	126	1202	95	231	875	207	930	173	131	147	176	237	1069	130	165	107	260	228	177	246
RWDD2B	232	113	99	209	89	246	264	539	283	129	477	556	159	557	248	98	485	400	570	582	237	596
RWDD3	130	81	63	1204	77	164	875	218	986	110	110	115	97	229	1482	97	177	87	243	210	121	244
RWDD4	391	376	378	2920	303	472	1413	793	1504	546	619	628	492	561	1318	392	741	427	607	869	424	641
RWDD4P1	2	7	3	9	0	2	4	2	4	4	2	0	0	2	7	2	3	0	4	0	0	4
RWDD4P2	9	0	7	18	0	7	14	0	21	0	9	8	0	1	9	12	22	18	0	0	9	33
RXFP1	18	14	13	2	11	23	1	9	1	18	8	5	12	11	2	12	7	5	2	7	29	9
RXFP2	0	0	0	0	0	0	0	0	0	0	0	0	0	0	0	0	0	0	0	0	0	0
RXFP3	0	0	0	0	0	0	0	0	0	0	0	0	0	0	0	0	0	0	0	0	0	0
RXFP4	0	3	0	2	2	1	3	0	0	3	0	1	0	0	0	0	1	0	0	1	0	0
RXRA	2172	2263	2260	7768	1862	2823	4227	2480	4780	1663	3129	3988	1467	3347	5213	1213	2294	2868	3606	2540	2892	3501
RXRB	910	794	727	2805	641	1255	3410	1631	3767	888	1397	1566	787	1593	4990	682	1525	1068	1568	1750	1094	1721
RXRG	0	4	0	3	1	0	1	0	2	0	0	0	1	0	4	1	0	1	0	0	0	0
RYBP	2586	4199	3947	7755	3397	2994	18076	6619	27363	2940	5663	6215	2750	7325	9312	2175	5901	4270	7715	6993	2586	8188
RYK	1830	2384	2265	7842	1993	2153	5655	771	5509	2249	1133	1119	2097	968	8140	1727	631	711	943	789	1935	1030
RYKP1	5	11	6	9	15	3	3	0	5	12	5	14	5	1	10	4	2	7	1	0	3	3
RYR1	11	40	51	996	48	12	42	7	48	26	4	19	33	5	79	15	8	4	5	4	19	5
RYR2	17	24	30	2041	33	52	6907	36	7298	30	16	15	26	24	11975	24	29	13	31	25	22	37
RYR3	104	157	191	580	111	134	262	246	267	200	172	248	140	204	520	163	218	155	210	268	126	255
S100A1	68	76	68	180	77	98	200	109	253	99	95	112	81	69	348	63	83	86	84	108	55	81
S100A10	6663	10356	10765	4723	8416	8674	12329	2320	11016	7919	2806	3440	7607	1792	9785	6198	2075	2128	1922	2496	8035	2078
S100A11	12443	15043	14191	12020	12575	15681	39102	13027	42398	14007	14244	16119	13185	12415	23472	10474	11644	11284	12637	14264	14882	14134
S100A11P1	0	0	0	0	0	0	2	0	1	1	0	2	0	0	0	0	1	0	0	0	0	1
S100A11P2	0	0	0	0	2	1	1	0	4	0	2	0	0	2	1	0	0	0	0	0	1	2
S100A12	3	1	2	0	0	2	0	2	0	5	2	2	9	3	1	5	3	4	2	0	3	1
S100A13	927	1207	1175	5037	979	1296	5300	1215	5129	1411	774	841	1290	704	5260	1049	1053	537	734	1359	1179	818
S100A14	316	1278	1071	822	1048	361	495	230	482	631	226	286	571	33	411	472	185	201	44	260	298	50
S100A16	403	1007	859	4913	853	537	8096	165	7205	553	176	174	550	76	6220	424	151	140	85	158	419	85
S100A2	17	39	31	21	31	25	39	11	33	21	14	9	15	3	54	14	10	6	12	8	19	9
S100A3	67	166	152	91	113	56	374	5	331	35	16	16	50	6	280	37	4	10	4	6	74	5
S100A4	197	357	354	1148	325	289	3989	450	4645	275	592	585	265	287	2172	222	314	439	268	477	256	290
S100A5	3	3	2	7	0	2	21	0	26	1	1	0	0	1	11	0	1	0	1	1	1	0
S100A6	3860	4448	5133	2782	3827	5480	25393	4493	27775	4968	3518	3615	4584	4458	12180	3903	4220	2593	3962	5155	5176	4750
S100A7	26	50	45	17	44	39	1793	482	2513	53	405	507	48	438	277	45	431	355	414	421	30	448
S100A7A	4	2	3	2	7	1	50	21	57	6	15	21	3	44	18	5	23	23	46	25	3	45
S100A7L2	0	0	0	0	0	0	0	0	0	0	0	0	0	0	0	0	0	0	0	0	0	0
S100A8	10	19	25	1	17	19	5	196	4	32	203	209	27	111	1	22	165	139	106	224	8	101
S100A9	1870	1798	1772	46	1357	2348	2883	3148	3608	1407	3044	3577	1364	7293	1024	1174	2750	2692	7522	3426	2455	7744
S100B	1	3	3	21	2	6	6	1	6	2	0	1	1	5	3	0	2	4	3	3	5	0
S100G	0	0	0	0	0	0	1	0	0	0	0	0	0	0	0	0	1	0	0	0	0	0
S100P	6995	11187	11052	388	8868	10956	16380	22259	32052	8298	20410	23294	8527	19326	4403	7130	21734	17208	20025	24158	10209	22338
S100PBP	766	700	695	7899	578	967	3257	995	3299	872	842	1028	774	804	5632	675	931	651	801	1043	893	926
S100Z	1	2	4	4	3	1	1	2	2	3	5	2	3	1	1	1	3	1	0	5	3	2
S1PR1	69	219	189	90	185	100	229	36	261	646	19	15	649	29	333	501	29	12	26	33	88	30
S1PR2	2780	3016	2636	1310	2513	3735	925	1030	908	3406	949	1128	2913	1097	1281	2507	917	766	1077	1136	3700	1291
S1PR3	481	730	726	2796	553	595	851	273	891	798	277	331	726	352	607	597	254	246	335	274	547	411
S1PR4	7	12	6	4	13	8	0	42	1	13	16	20	11	12	0	10	44	20	15	34	15	14
S1PR5	1	1	0	75	2	3	1	3	2	6	0	5	2	3	5	4	7	0	2	4	4	5
SAA1	60	92	80	3	54	89	67	270	61	55	462	527	59	675	22	41	314	380	711	374	63	775
SAA2	56	83	99	21	65	67	137	283	140	58	321	424	54	805	44	39	222	262	858	243	70	934
SAA2-SAA4	0	0	0	0	1	4	6	2	3	1	0	0	1	13	1	1	2	0	11	0	0	0
SAA3P	0	0	0	0	0	0	0	0	0	0	0	0	0	0	0	0	0	0	1	0	0	0
SAA4	2	4	6	0	0	0	0	0	0	0	6	6	0	7	0	0	0	3	0	7	0	15
SAAL1	214	149	145	3360	123	262	661	154	668	233	100	127	207	118	809	161	120	79	121	168	228	131
SAC3D1	71	85	75	1093	65	100	573	47	706	75	59	69	75	43	587	59	66	39	51	52	91	56
SACM1L	1392	1429	1475	6049	1170	1616	5458	1374	5627	1446	1326	1481	1428	1306	8224	1188	1193	965	1306	1477	1512	1471
SACS	97	233	181	15782	161	126	7292	52	6400	154	32	52	155	41	8290	112	39	16	33	42	89	30
SAE1	1149	1346	1237	25875	1077	1608	8732	1036	8950	1613	1069	1247	1509	907	7862	1222	986	831	1010	1175	1344	1088
SAFB	2064	2806	2697	14613	2321	2738	8026	3797	8643	2825	3728	4363	2487	3714	9576	2048	3543	2933	3658	4088	2685	4410
SAFB2	1091	1489	1483	4680	1145	1462	4204	1698	4372	1285	1640	2119	1212	1753	6247	1024	1532	1396	1676	1720	1328	1906
SAG	94	124	128	204	84	96	290	128	264	124	98	134	104	112	354	82	114	94	104	116	132	124
SAGE1	0	1	2	0	0	0	0	0	0	0	0	1	0	0	1	0	0	0	0	0	0	0
SAGE2P	0	0	0	0	0	0	0	0	0	0	0	0	0	0	0	0	0	0	0	0	0	0
SAGE3P	0	0	0	0	0	0	0	0	0	0	0	0	0	0	0	0	0	0	0	0	0	0
SAGE4P	0	0	0	0	0	0	0	1	0	0	0	0	0	0	0	0	0	0	0	0	0	0
SALL1	9	8	7	20394	8	28	211	2	225	3	3	1	6	5	248	6	3	4	3	5	26	5
SALL1P1	0	0	0	4	0	0	0	0	0	0	0	0	0	0	0	0	0	0	0	0	0	0
SALL2	1	2	1	38309	1	2	1177	0	1163	1	2	0	2	2	1397	2	3	1	2	1	2	3
SALL3	2	2	1	1629	0	0	387	0	423	0	0	2	2	0	707	0	0	0	2	0	0	0
SALL4	12	8	10	31705	9	13	1836	13	1825	14	12	24	17	8	3029	9	16	16	13	15	9	18
SALL4P1	0	0	0	24	0	1	1	0	0	0	0	1	0	0	1	0	0	0	0	0	0	0
SALL4P2	0	0	0	0	0	0	0	0	0	0	0	0	0	0	0	0	0	0	0	0	0	0
SALL4P5	0	2	1	2	1	0	0	0	0	1	1	1	0	1	0	1	0	0	1	1	0	3
SALL4P6	0	0	0	0	0	0	1	0	0	0	0	0	0	0	0	1	0	0	0	0	0	0
SALL4P7	0	0	0	7	0	0	0	0	1	0	0	0	0	0	2	0	0	0	0	0	0	0
SAMD1	186	197	166	6475	165	231	1859	144	2012	183	121	151	153	145	1802	119	129	95	128	140	236	139
SAMD10	99	78	73	514	71	123	725	99	903	104	81	85	110	129	641	115	99	72	142	128	126	164
SAMD11	1	3	3	1369	2	2	74	0	96	4	1	3	1	3	151	3	3	0	2	1	8	3
SAMD11P1	0	2	0	0	0	1	0	1	0	2	0	0	0	0	2	0	0	0	1	0	2	1
SAMD12	2	5	5	1522	5	2	278	76	313	49	2	4	29	10	381	30	48	5	10	66	2	4
SAMD13	6	8	4	155	1	11	37	18	24	4	11	8	1	16	29	4	23	8	7	23	4	18
SAMD14	2	5	1	2060	2	4	594	1	619	1	0	4	2	2	561	1	2	3	5	4	4	2
SAMD15	11	6	3	106	5	6	43	7	24	7	6	3	4	3	53	5	5	4	8	4	7	4
SAMD3	12	12	8	41	4	11	41	28	32	15	6	10	11	20	73	13	24	7	27	23	10	12
SAMD4A	691	1204	1195	1424	1059	924	5980	596	5537	963	386	508	891	344	9946	732	544	311	347	592	718	397
SAMD4B	3727	4573	3989	9520	3716	4835	6511	3372	7463	4108	3045	3618	3878	2907	6382	3062	3046	2458	3153	3498	4431	3406
SAMD5	8	19	11	92	17	14	1533	17	1522	14	8	17	15	14	2055	7	7	14	13	16	18	19
SAMD7	2	0	1	0	1	0	5	0	6	2	1	3	0	2	4	1	2	0	1	1	1	3
SAMD8	1486	2204	2083	4681	1772	1831	8674	1589	9317	1854	1435	1608	1828	1441	7608	1337	1430	1082	1531	1620	1553	1621
SAMD9	9147	6712	6097	3	5544	10471	95	3523	102	9229	2594	2888	8223	1331	117	7067	2963	1357	1374	3241	8936	1564
SAMD9L	3941	3820	3292	7	2943	4541	50	4135	45	5636	2706	3052	5193	1293	116	4324	3425	1617	1352	3731	4112	1437
SAMHD1	5812	4474	4177	9500	3515	7045	401	3286	400	7269	2657	3012	6654	1183	426	5703	2661	1693	1289	2986	6531	1353
SAMM50	272	191	159	4760	134	339	2034	281	2011	284	248	269	259	245	1822	214	271	181	229	301	324	285
SAMM50P1	0	0	0	0	1	0	2	0	1	0	0	0	0	0	1	0	0	0	0	0	0	0
SAMSN1	126	230	240	2	173	159	49	243	48	249	173	175	213	90	32	184	211	124	114	218	112	105
SAP130	1733	1620	1458	7139	1326	2429	5601	1542	6410	1954	1543	1767	1910	1837	5206	1496	1477	1202	1731	1691	2194	2099
SAP18	3233	3967	3650	9391	2984	4235	5772	2839	6560	3409	2537	3020	3292	2904	3823	2531	2465	1990	2740	2913	3802	3194
SAP18P1	0	0	0	0	0	0	0	0	0	0	0	0	0	0	0	0	0	0	0	0	0	0
SAP18P2	0	2	1	6	2	0	0	0	2	1	1	4	3	2	2	1	0	0	2	1	3	1
SAP18P3	1	0	0	1	1	1	3	0	2	0	1	1	0	1	3	0	1	1	1	1	3	2
SAP25	92	93	71	340	68	120	199	86	210	60	85	85	70	158	512	71	68	59	164	83	93	180
SAP30	43	38	31	1091	43	62	150	49	147	35	31	35	34	29	152	21	44	23	32	35	35	39
SAP30BP	2525	3073	3021	5127	2645	3422	3901	1882	4095	3110	1564	1859	2900	1879	4388	2318	1700	1227	1978	1965	3035	2116
SAP30L	552	520	502	3045	400	740	3464	575	3553	549	494	561	515	686	4431	477	545	352	645	632	673	821
SAPCD1	2	0	3	128	6	2	77	3	36	13	20	5	4	9	176	1	26	1	2	16	2	20
SAPCD2	36	15	25	3332	21	47	297	9	312	24	9	9	20	12	398	18	10	8	5	13	44	14
SAPCD2P1	0	1	0	0	0	1	0	0	0	0	0	0	0	0	0	0	0	0	0	0	0	0
SAPCD2P2	0	0	0	0	0	0	0	0	0	0	0	0	0	0	0	0	0	0	0	0	0	0
SAPCD2P3	1	1	1	3	1	2	1	0	2	3	0	0	0	0	2	1	1	0	0	0	2	0
SAPCD2P4	0	0	0	0	0	0	0	0	0	0	0	0	0	0	0	0	0	0	0	0	0	0
SAR1A	5545	6714	6146	14489	5451	6628	12730	4362	13954	6012	4448	4854	5620	4805	12258	4564	3936	3417	4754	4650	5612	5128
SAR1AP4	0	0	0	1	3	0	1	1	0	0	0	0	0	0	0	0	0	1	0	0	1	0
SAR1B	1123	1173	1157	3076	978	1449	7239	2251	8163	1323	2098	2246	1235	2173	7359	979	2044	1552	2296	2289	1242	2669
SAR1P1	0	0	0	0	0	0	0	0	0	0	0	0	0	0	0	0	0	0	0	0	0	0
SAR1P3	0	0	0	0	0	1	1	0	0	1	0	0	0	2	0	0	0	0	0	0	0	0
SARAF	6006	4975	4849	11394	4155	7570	12650	4886	14572	4898	5054	5528	4707	6992	13445	3634	4388	3661	6850	5193	6767	7977
SARDH	2	4	2	722	4	3	34	9	38	4	1	4	3	4	47	7	5	3	5	5	4	4
SARM1	175	293	362	462	225	245	668	217	601	297	177	230	273	110	963	244	197	165	93	220	235	148
SARNP	924	1089	973	6882	892	1099	2363	795	2502	1185	706	719	1090	552	1723	872	638	471	630	879	938	804
SARS	9479	9824	9173	9965	7866	12502	7182	7357	8412	10644	7329	8284	9860	5424	6417	8001	6778	5724	5602	8287	11329	6494
SARS2	560	458	486	3804	416	748	1658	580	1914	696	548	706	626	564	2392	518	582	434	606	674	720	654
SART1	1838	2071	2038	4545	1622	2394	2897	1776	3481	2199	1755	2213	1980	1855	2758	1585	1700	1550	1873	1994	2397	1965
SART3	2147	2710	2419	10705	2146	2885	4397	2036	4596	2603	1864	2179	2400	1759	5385	1980	1949	1458	1837	2255	2515	2071
SASH1	3298	3445	3330	2557	2868	3683	4494	5023	5004	3474	4151	4724	3241	5765	5108	2667	4398	3172	5304	4803	3667	6070
SASH3	16	33	19	4	23	17	1	475	0	38	356	359	34	99	1	28	376	257	144	451	15	128
SASS6	333	276	250	2760	240	425	843	143	803	433	133	124	347	130	1212	299	152	67	120	144	317	160
SAT1	45574	61472	58340	5700	49346	53733	37266	33270	46132	51917	23877	26082	48659	35281	18818	38709	28428	18474	37087	35431	48814	39470
SAT2	157	291	247	2930	211	202	2061	160	2094	274	187	201	250	204	2454	171	145	133	184	176	204	203
SATB1	55	89	75	6815	67	84	5251	178	5327	68	94	118	71	98	7901	51	173	71	102	180	64	129
SATB2	43	55	57	305	48	48	97	78	96	52	78	115	38	71	151	26	72	59	83	74	61	93
SATL1	1	0	0	1	0	1	3	0	1	1	0	2	0	0	3	0	0	0	0	0	1	0
SAV1	967	1185	1147	5674	945	1135	2893	1590	2966	1257	1147	1228	1136	1177	2376	961	1454	845	1309	1496	1002	1392
SAXO1	1	2	2	10	5	0	9	2	10	0	0	0	1	1	14	2	0	1	2	0	1	1
SAXO2	28	5	3	53	5	29	32	12	29	4	4	6	1	161	51	4	7	7	168	10	25	185
SAYSD1	258	169	172	1035	142	371	670	201	657	254	173	194	237	213	789	213	161	136	190	203	317	179
SBDS	4042	5575	5342	3665	4166	5064	5378	4092	6386	4885	3861	4423	4598	4219	3993	3658	3625	2962	4270	4496	4484	4915
SBDSP1	538	795	860	503	647	711	819	437	971	789	410	500	830	333	739	696	391	326	340	467	689	410
SBF1	3769	6304	5877	10426	4925	5357	9389	4669	11999	5350	4477	5650	4881	4273	10315	3974	4574	3937	4718	4955	5225	4855
SBF1P1	0	3	4	4	2	1	2	0	4	1	2	3	0	1	2	1	0	1	2	1	2	1
SBF2	892	1098	1032	13127	948	1169	10796	1959	12714	921	1734	2075	806	1777	8423	659	1804	1353	1820	1991	1043	1976
SBK1	7	8	11	10220	7	14	275	17	324	11	3	8	7	13	352	13	16	5	18	7	15	13
SBK2	1	2	1	235	0	0	3	0	13	0	2	0	0	0	16	0	0	0	0	0	0	0
SBK3	0	3	1	172	3	0	4	0	6	1	1	0	3	0	13	2	0	1	0	0	1	0
SBNO1	3006	4280	3938	8109	3544	3748	5404	3142	6099	3880	2978	3401	3559	3041	5320	3002	2893	2274	3014	3183	3310	3399
SBNO2	2990	7237	7267	3865	5652	4378	3620	2152	3741	4001	2117	2895	3760	1573	4215	3114	2150	2052	1865	2335	4432	1980
SBSN	13	11	14	49	8	15	816	3	1311	4	8	8	11	7	210	6	4	2	8	8	21	15
SBSPON	30	25	20	478	13	28	616	27	508	25	17	30	30	18	929	9	21	15	29	19	20	35
SC22CB-1E7.1	7	12	0	64	2	5	13	3	8	5	5	11	5	4	15	9	3	0	9	10	2	3
SC5D	634	726	692	7932	563	744	11813	1428	11692	620	1541	1848	633	1867	14066	466	1265	1250	1878	1432	725	2058
SCAF1	1966	2524	2357	6686	2014	2884	4981	1687	5794	2300	1609	2081	2187	1758	5237	1739	1615	1479	1842	1829	2691	1992
SCAF11	3951	4035	3758	15251	3241	4766	12349	4932	12591	4143	4302	4740	3772	4425	14997	3075	4277	3042	4513	4616	4136	5204
SCAF4	1369	2178	1979	7537	1757	1837	3153	1336	3312	1994	1179	1424	1856	1247	4358	1529	1223	930	1259	1307	1615	1428
SCAF8	2119	2780	2737	8985	2359	2418	4764	2254	5071	2526	2094	2452	2342	2088	5531	1937	2092	1559	2178	2415	2183	2401
SCAI	117	121	111	5337	102	153	1564	215	1574	140	151	162	111	181	2383	90	153	116	156	185	160	189
SCAMP1	715	622	568	7856	491	804	4192	1002	4432	645	816	835	599	954	4215	476	887	565	907	922	658	1031
SCAMP2	4811	5337	4919	4490	4391	6327	7687	4544	8037	7415	4299	4571	6731	3857	8381	5594	3942	3203	4373	4924	5614	4766
SCAMP3	1064	1168	1086	3618	1038	1400	4672	2082	5624	1300	2110	2396	1270	2144	4246	1078	1734	1682	2418	2134	1318	2436
SCAMP4	1182	1247	1160	5888	896	1485	8614	1963	9518	1341	2001	2581	1256	1856	10804	1055	1929	1785	2195	2148	1534	2219
SCAMP5	6	5	5	4581	3	3	145	12	185	3	10	5	4	8	218	2	6	1	9	7	1	16
SCAND1	506	637	640	2031	462	682	1469	611	1883	512	549	736	475	500	1062	441	542	577	621	568	735	614
SCAND2P	181	128	141	972	143	211	914	353	880	244	229	344	229	295	1917	143	276	231	287	366	228	325
SCAND3P1	0	0	0	0	0	0	0	0	0	0	0	0	0	0	0	0	0	0	0	0	0	0
SCAP	1588	1890	1610	10286	1430	2189	17194	3207	23300	1972	3236	3892	1829	3752	12605	1564	3177	2757	4086	3516	2035	4262
SCAPER	461	475	481	1491	388	576	1559	883	1575	435	809	943	412	795	1540	323	708	625	794	846	528	982
SCARA3	3425	3220	2880	2234	2578	4650	3876	2209	4220	3122	2079	2476	2944	2628	5655	2399	1903	1729	2715	2370	4133	3102
SCARA5	117	40	38	21	45	141	45	1	117	39	4	4	34	5	8	23	2	7	7	3	120	6
SCARB1	1729	1334	1300	2849	1085	2172	2924	2826	3560	1554	3988	4543	1528	6051	2322	1252	2437	3347	5634	2853	2333	6246
SCARB2	5615	6089	5727	14785	4766	6836	19088	9598	23145	5680	9009	10222	5578	8845	18602	4345	8301	6758	8924	9636	6210	10321
SCARF1	50	82	84	122	72	62	208	124	228	76	162	202	78	128	334	66	110	108	150	136	98	136
SCARF2	12	16	16	363	13	16	831	6	904	29	13	8	27	7	1418	20	6	8	9	5	17	15
SCART1	70	59	59	203	36	93	389	88	435	82	78	99	62	88	866	71	99	74	97	92	79	108
SCCPDH	512	764	736	3658	562	572	6206	1806	7510	553	2253	2648	515	1164	4813	445	1598	1732	1273	1918	541	1375
SCD	848	675	639	43161	570	1000	21435	6650	21818	471	17185	20287	436	9747	19742	381	6300	13360	10908	7442	1058	12349
SCD5	793	809	673	664	602	1061	666	1002	692	547	917	1075	409	984	1002	389	935	726	961	1044	941	1138
SCDP1	0	1	0	8	0	0	2	3	8	0	5	6	0	1	1	0	3	5	4	1	1	5
SCEL	296	215	199	1	172	343	70	80	59	116	27	31	116	43	64	83	64	18	66	76	283	64
SCFD1	1587	1622	1548	6683	1310	2064	4261	2348	4495	1702	1867	2105	1732	2311	4311	1445	2230	1390	2355	2489	1779	2642
SCFD2	90	106	99	900	71	134	661	151	642	94	166	174	77	163	541	58	148	122	201	133	108	176
SCG2	4	8	5	61	8	5	31	4	42	7	3	6	10	2	71	5	4	6	1	0	6	1
SCG3	8	5	7	1907	5	11	1201	12	1172	7	22	19	5	12	1265	6	10	9	12	10	9	20
SCG5	13	72	67	4838	58	16	141	2	154	42	4	8	30	6	233	24	2	2	4	6	8	4
SCGB1A1	0	0	0	1	0	0	2	0	6	0	0	0	0	0	16	0	1	0	0	0	0	1
SCGB1C1	0	0	0	0	0	0	0	0	0	1	0	0	0	1	1	0	0	0	0	0	0	0
SCGB1C2	0	0	0	0	0	0	0	0	0	0	0	0	0	0	0	0	2	0	0	0	0	0
SCGB1D1	0	0	0	0	0	0	0	0	1	0	0	0	0	0	0	0	0	0	0	0	0	0
SCGB1D2	0	0	0	2	0	0	0	0	1	0	0	0	0	0	0	0	0	0	0	0	1	0
SCGB1D4	0	0	0	0	0	0	0	0	0	0	0	0	0	0	0	0	0	0	0	0	0	0
SCGB1D5P	0	0	0	0	0	0	0	0	0	0	0	0	0	0	0	0	0	0	0	0	0	0
SCGB2A1	0	0	0	0	0	0	0	0	0	0	0	0	0	0	0	0	0	0	0	0	1	0
SCGB2A2	0	0	0	0	0	0	0	0	0	0	0	0	0	0	0	0	0	0	0	0	0	0
SCGB2B2	4	4	5	22	2	5	25	14	31	5	20	15	5	12	32	3	5	13	10	4	6	9
SCGB2B3P	0	0	0	0	0	0	1	0	1	0	1	0	0	0	1	1	0	0	0	0	1	1
SCGB3A1	0	0	0	1	0	0	0	0	2	0	0	0	0	0	0	0	0	0	0	0	0	0
SCGB3A2	32	89	88	5419	67	41	294	47	292	58	59	53	64	24	401	56	47	25	29	46	32	39
SCGN	2	2	2	0	1	2	1	0	1	0	0	0	0	0	0	1	0	0	0	0	3	0
SCHIP1	1513	2238	2051	2340	1807	1853	2108	806	1838	1745	709	822	1540	664	2592	1310	757	579	608	912	1719	833
SCIMP	37	25	40	160	37	28	145	156	139	39	172	187	35	67	201	21	122	108	52	144	47	71
SCIN	2473	7857	7606	521	6390	3090	10546	8127	12120	5385	10527	12020	5046	5331	10003	4254	7335	8043	5737	8446	2699	6604
SCLT1	248	178	186	1520	138	307	722	211	680	229	125	173	214	121	1037	166	184	95	151	229	279	157
SCLY	57	82	61	2777	36	81	401	65	373	67	98	122	48	87	673	39	77	75	93	93	74	80
SCMH1	132	208	200	2445	181	197	2306	315	2190	153	324	384	157	330	2872	142	294	260	358	358	217	410
SCML1	195	258	272	384	209	237	579	381	568	357	229	242	340	322	896	256	331	156	348	360	177	364
SCML2	306	342	295	3258	273	356	705	131	726	376	114	106	320	130	795	290	99	79	137	128	300	129
SCML2P1	0	4	2	3	1	1	1	1	0	3	1	2	4	2	0	1	2	1	0	0	2	2
SCML2P2	2	2	3	24	0	3	32	6	44	0	3	9	0	4	39	2	5	2	13	2	3	2
SCML4	16	12	10	18	6	16	343	26	403	8	6	11	8	20	551	13	28	8	18	20	12	31
SCN10A	0	0	0	0	0	0	0	0	0	0	0	0	0	0	0	0	2	0	0	0	0	0
SCN11A	40	34	27	199	18	37	163	27	152	40	12	19	32	27	387	38	17	21	28	19	49	33
SCN1A	10	8	10	50	4	1	14	7	11	6	7	11	5	9	24	4	7	4	5	6	2	4
SCN1B	7	24	8	208	12	7	158	13	165	13	14	22	13	8	180	8	15	15	12	16	12	13
SCN2A	74	36	32	87	34	100	173	126	171	92	77	85	62	160	140	85	86	77	111	122	107	156
SCN2B	16	7	11	36	12	10	31	15	25	12	13	27	9	17	35	3	15	8	27	19	10	15
SCN3A	11	10	9	6	10	21	21	10	66	9	6	9	12	11	50	9	3	6	8	8	13	19
SCN3B	164	164	149	157	132	188	173	63	186	185	48	71	163	52	284	147	73	42	42	55	165	52
SCN4A	7	36	39	1148	28	7	10	0	18	4	0	2	7	2	17	9	0	0	2	0	8	6
SCN4B	2	2	1	452	0	1	8	0	5	0	0	0	0	0	4	1	0	0	0	0	1	0
SCN5A	10	9	14	1258	9	14	21	4	22	27	3	1	14	1	29	15	1	0	2	0	9	2
SCN7A	5	7	7	94	9	7	11	3	8	4	1	1	2	3	16	3	3	3	1	6	4	2
SCN8A	14	17	11	2899	10	6	997	17	998	10	4	16	8	6	2028	5	5	4	4	4	16	5
SCN9A	25	30	28	233	22	25	26	11	26	11	11	10	16	13	38	10	11	13	16	12	23	15
SCNM1	410	441	421	1457	360	509	1018	533	1036	554	450	468	537	392	1025	399	459	330	422	599	482	448
SCNN1A	27	42	48	6887	36	36	832	256	1007	25	205	207	16	306	1077	19	202	154	368	274	44	382
SCNN1B	2	5	9	5	3	8	10	31	35	5	44	26	5	33	9	1	23	20	35	40	3	46
SCNN1D	83	40	32	412	36	87	133	9	135	31	14	15	34	5	284	27	8	7	9	19	98	6
SCNN1G	7	32	40	140	23	21	10	3	16	12	6	5	15	1	19	9	1	3	1	4	14	2
SCO1	1826	1995	1927	7772	1630	2201	3878	1271	4411	1835	1464	1729	1681	1602	4283	1374	1152	1154	1593	1318	2082	1738
SCO2	461	603	627	1019	489	620	1030	526	1105	606	467	540	602	280	844	477	488	371	309	523	587	333
SCOC	1367	954	981	8052	810	1593	4865	1219	4688	1364	1150	1122	1293	1276	4136	1073	1118	771	1368	1275	1349	1444
SCOCP1	0	0	0	0	1	1	5	1	7	1	0	2	2	1	5	1	1	0	1	1	0	2
SCP2	833	815	774	5564	642	1012	3848	1342	3884	1045	1181	1141	1002	1047	3444	846	1240	775	1149	1389	810	1191
SCP2D1	0	0	0	0	0	0	0	0	0	0	0	0	0	0	0	0	0	0	0	0	0	0
SCPEP1	281	324	276	3102	254	376	3620	1287	3523	335	1272	1416	326	1020	4207	237	1129	943	1130	1360	315	1251
SCRG1	22	37	24	95	28	24	147	34	135	30	41	43	27	24	146	15	35	33	22	37	23	49
SCRIB	1454	1730	1696	9236	1378	2040	5562	2532	6902	1928	2282	3008	1638	2314	5910	1502	2456	2092	2726	2722	2046	2702
SCRN1	168	203	197	20398	151	207	10269	169	9386	164	143	153	174	69	10534	140	135	98	68	144	188	83
SCRN2	256	223	210	3302	181	343	2255	669	2281	265	589	672	243	520	3362	213	623	497	579	751	350	576
SCRN3	142	95	85	1405	84	174	973	475	1050	114	323	338	142	455	1051	83	365	196	363	395	132	476
SCRT1	1	2	1	24	0	0	2	1	14	0	1	1	0	0	12	2	2	0	0	0	0	0
SCRT2	0	0	0	24	0	0	2	0	11	0	0	1	0	0	9	0	0	0	0	0	0	0
SCT	0	2	0	36	0	0	6	0	0	0	0	0	0	0	6	0	0	0	0	0	0	0
SCTR	6	1	3	45	4	12	29	24	34	5	18	20	2	40	15	2	21	12	34	18	8	51
SCUBE1	24	26	34	1999	22	33	67	19	87	40	22	15	41	20	128	18	19	12	15	24	44	16
SCUBE2	51	48	45	84	40	86	26	25	36	65	20	18	63	30	34	46	13	8	35	25	75	22
SCUBE3	65	52	41	5430	42	100	33469	20	34599	54	18	28	36	33	55648	32	23	20	29	18	77	24
SCX	32	29	39	75	31	32	56	62	73	26	67	88	26	92	165	21	54	74	134	64	31	130
SCYL1	4033	4969	4550	5406	3947	5423	7511	3390	8623	5251	3460	3900	4633	3672	5958	3678	3177	2753	3982	3748	5302	4287
SCYL2	5104	6776	6092	7789	5430	6410	8535	3952	9186	5485	3746	4091	5054	3887	8537	4281	3499	2631	3912	3888	5218	4484
SCYL3	1016	706	701	1584	548	1144	2358	930	2438	846	810	868	839	1078	3529	688	806	593	996	965	1011	1124
SCB-64M4.1	0	0	0	0	0	1	0	0	1	0	0	0	0	0	0	0	0	0	0	2	0	0
SDAD1	2133	2317	2223	5954	1868	2583	2752	1455	3308	2297	1310	1338	2165	1416	2375	1763	1262	919	1470	1569	2143	1638
SDAD1P1	23	9	16	237	12	18	111	71	113	11	56	56	7	121	63	4	74	36	111	77	20	164
SDAD1P2	1	5	4	2	0	0	2	0	3	1	1	0	1	0	1	1	2	0	0	2	0	0
SDAD1P3	0	0	0	0	0	0	0	0	0	0	0	0	0	0	0	0	0	0	0	0	0	0
SDAD1P4	0	0	0	0	0	0	0	0	0	0	0	0	0	0	0	0	0	0	0	0	0	0
SDC1	1256	1854	1695	6338	1417	1600	93591	31577	146905	1989	32048	38661	1877	40197	26357	1473	29135	27477	43400	34340	1608	44318
SDC2	185	441	414	11952	373	249	2976	111	2902	257	170	193	259	78	4120	217	88	130	63	118	212	50
SDC3	777	996	951	6981	815	1040	16440	1291	17984	1031	1037	1268	939	813	18505	741	1183	785	952	1289	970	1016
SDC4	11271	13177	12049	12778	10694	14364	45480	4651	37600	10676	5529	6011	9730	5444	45142	8093	4331	4033	5585	5071	12236	6356
SDC4P	0	0	0	0	0	1	0	0	0	0	0	0	0	0	1	0	0	0	0	0	0	0
SDCBP	22732	29946	27290	16667	23282	28687	41627	17518	45756	24627	17248	19583	22997	14420	27166	18832	15507	12795	14793	18240	24182	16387
SDCBP2	106	137	135	255	119	154	311	50	348	110	52	73	84	47	263	56	36	41	50	33	147	69
SDCBP2P1	0	0	0	2	0	0	0	0	0	0	0	0	0	0	0	0	0	0	0	0	0	0
SDCBPP1	1	2	7	0	6	0	3	0	2	4	2	3	2	0	1	3	1	4	1	0	7	0
SDCBPP2	1	10	12	7	8	7	17	10	9	9	13	5	9	2	5	7	1	3	5	7	4	8
SDCBPP3	14	16	13	8	7	12	16	9	19	16	9	9	8	9	3	7	3	5	5	12	9	12
SDCCAG3	511	536	503	5843	399	632	3828	611	4301	512	603	715	456	649	3936	411	664	540	678	712	590	759
SDCCAG3P1	0	0	1	4	1	1	4	1	2	0	0	0	1	0	1	0	2	0	0	1	0	1
SDCCAG3P2	0	0	0	2	0	0	3	1	2	1	0	0	0	0	2	0	0	0	0	0	0	1
SDCCAG8	226	209	222	1069	193	320	1553	314	1388	260	291	313	248	275	2126	209	282	230	312	315	306	358
SDE2	1044	1548	1579	2793	1314	1325	2057	1105	2370	1392	917	995	1239	918	1720	1039	987	747	973	1129	1150	1059
SDF2	1215	1382	1227	2933	1120	1691	5218	1240	6747	1376	1255	1377	1307	1443	4635	1113	1094	959	1323	1458	1570	1616
SDF2L1	565	437	432	915	367	920	2192	157	2623	496	225	248	494	171	1801	436	172	182	172	169	894	199
SDF4	3416	3792	3630	6058	2947	4786	12027	3516	13852	3507	3479	4489	3284	4956	12649	2725	3270	3263	4886	3983	4918	5326
SDHA	2392	2397	2323	6700	1965	3242	5960	2179	6970	2880	2124	2627	2570	2338	6528	2082	2065	1908	2209	2330	3368	2554
SDHAF1	102	116	113	653	92	140	469	90	505	95	103	116	111	110	420	105	94	81	120	120	132	128
SDHAF2	688	759	671	2280	620	812	1589	723	1812	689	677	798	704	765	1312	509	650	520	827	816	750	891
SDHAF3	87	47	48	1490	40	93	348	119	345	58	98	98	62	114	264	41	111	72	111	118	67	118
SDHAF4	39	33	32	1461	23	57	555	113	540	66	98	102	44	84	527	31	101	58	94	111	51	108
SDHAP1	839	1433	1424	1788	1195	1331	2427	1110	2828	1049	1261	1601	944	1188	3961	759	1061	1233	1168	1138	1188	1417
SDHAP2	536	1496	1360	608	1128	632	1160	544	1312	520	1232	1672	584	736	1416	456	592	1144	624	584	680	696
SDHAP3	22	63	45	463	45	37	614	121	528	96	50	88	131	32	948	100	120	56	42	113	38	29
SDHB	1277	1346	1350	4166	1109	1639	2799	1821	3226	1665	1479	1733	1569	1375	1948	1242	1586	1175	1531	1988	1521	1723
SDHC	1474	1433	1286	15493	1213	1814	8534	2928	9210	1862	2666	2957	1712	2678	8108	1376	2444	2001	2818	2964	1489	3043
SDHCP1	0	0	1	0	0	1	1	1	0	0	0	0	0	1	0	0	0	0	0	0	0	1
SDHCP2	0	0	0	0	0	0	0	1	0	0	1	0	0	1	2	0	2	1	0	0	0	1
SDHCP3	0	4	0	3	0	0	3	1	3	2	0	1	0	0	3	0	0	3	0	0	0	0
SDHCP4	0	0	1	1	1	1	1	2	1	0	1	2	0	0	0	0	0	1	0	0	0	0
SDHD	1516	1272	1175	6562	1091	1720	3697	1911	3998	1583	1699	1597	1435	1678	2959	1253	1669	1234	1829	1909	1375	1998
SDHDP1	0	1	0	2	1	0	2	0	2	0	0	0	0	0	0	0	0	0	1	1	0	1
SDHDP2	0	2	2	0	0	2	2	2	0	2	2	0	0	0	6	0	0	0	0	0	2	0
SDHDP6	0	9	0	16	0	0	0	0	8	0	0	0	0	0	5	0	0	0	0	6	2	3
SDK1	683	466	525	2688	397	885	5207	1675	5650	664	1862	2315	561	2582	6633	451	1618	1628	2620	1660	873	3137
SDK2	205	156	167	9209	144	277	4059	214	4613	116	330	419	98	441	2983	72	224	286	529	277	261	573
SDPR	12	10	17	10	12	12	36	2	29	9	2	2	7	2	60	11	4	3	3	6	12	2
SDR16C5	1	0	2	5	1	0	59	1	50	0	1	2	2	0	81	0	0	2	1	1	0	0
SDR16C6P	1	1	2	0	0	1	4	3	7	5	0	1	3	1	10	2	1	0	0	0	3	1
SDR39U1	493	387	361	3265	349	655	1890	576	2021	528	468	567	477	551	2889	378	537	418	632	630	539	696
SDR42E1	19	16	16	79	9	24	63	40	72	39	14	22	34	21	76	24	33	18	26	31	24	23
SDR42E1P1	0	0	0	0	0	0	0	2	0	0	1	0	0	0	0	0	0	0	0	0	0	1
SDR42E1P2	0	0	0	0	0	0	0	0	0	0	0	0	0	0	0	0	0	0	0	0	0	0
SDR42E1P3	0	0	0	0	0	0	0	0	0	0	0	0	0	0	0	0	0	0	0	0	0	0
SDR42E1P4	0	0	0	0	0	0	0	0	0	0	0	0	0	0	0	0	0	0	0	0	0	0
SDR42E1P5	1	0	0	0	0	0	0	0	0	0	0	0	0	0	0	0	0	0	0	0	0	0
SDR42E2	1	2	1	10	0	0	2	0	6	0	1	1	2	0	6	2	2	0	0	2	0	0
SDR9C7	1	0	0	19	0	0	8	0	17	0	0	1	0	1	32	0	0	0	0	0	0	1
SDS	95	553	502	33	462	143	29	1022	29	340	798	982	324	162	39	283	869	613	173	1050	131	178
SDSL	39	45	38	166	39	69	292	230	302	69	148	156	63	117	339	56	198	102	115	225	49	121
SEBOX	0	0	1	0	2	0	1	1	1	1	0	0	0	0	2	0	0	1	0	2	0	0
SEC11A	1892	2284	2258	20886	1881	2523	15376	1992	17653	2472	2128	2240	2257	1983	12964	1932	1670	1532	1866	2151	2268	2161
SEC11B	0	1	0	10	3	0	10	0	11	1	1	0	0	1	2	0	0	0	1	0	0	0
SEC11C	1067	825	922	1901	682	1287	3303	753	4814	1103	756	837	1006	848	1864	865	679	543	917	858	1254	930
SEC13	2645	2822	2587	9457	2221	3490	9800	3348	11576	3060	3411	4042	2961	3412	8079	2461	2977	2742	3479	3667	3376	4021
SEC13P1	0	2	1	1	0	1	11	0	5	5	0	2	0	0	23	2	2	1	0	2	0	1
SEC14L1	3931	7243	6818	13599	5784	5251	6615	1665	8234	4646	2499	3014	4259	1153	5547	3470	1555	2026	1248	1757	4692	1445
SEC14L1P1	21	34	21	128	20	19	96	13	108	47	18	16	34	8	154	13	21	11	7	24	23	9
SEC14L2	19	17	13	212	7	38	54	16	64	18	13	16	20	10	100	16	10	10	14	15	33	13
SEC14L3	4	1	3	8	2	3	18	3	13	1	1	8	1	2	20	3	4	0	7	0	1	5
SEC14L4	12	15	10	257	7	13	41	8	37	12	11	15	11	14	68	12	12	11	12	10	9	19
SEC14L5	29	18	20	585	16	46	50	14	57	18	14	17	14	26	81	11	22	13	28	14	23	31
SEC14L6	20	20	40	279	27	32	90	41	112	40	35	55	26	45	139	21	38	46	28	33	33	44
SEC16A	5004	7081	6623	8202	5720	6434	11573	5283	13383	6587	4938	6472	6054	4553	11494	4979	4836	4235	5248	5293	6016	5358
SEC16B	20	23	17	276	19	36	111	49	113	31	26	30	33	61	248	19	55	17	72	53	28	89
SEC1P	4	5	2	48	5	6	51	12	62	5	3	8	11	6	88	1	7	0	2	3	4	5
SEC22A	444	429	388	1606	314	551	1495	602	1588	494	556	611	424	628	2096	368	529	439	599	637	476	693
SEC22B	4407	4156	3917	5689	3478	5010	8134	6677	8588	4902	5750	6217	4553	5625	7932	3605	5625	4035	5949	6570	4219	6430
SEC22C	240	389	376	3564	321	279	2601	478	2647	340	473	506	331	349	3275	256	400	349	343	484	283	465
SEC23A	1027	1334	1335	9769	1139	1316	8575	1438	8358	1215	1701	1834	1111	1599	8000	877	1258	1251	1534	1316	1120	1778
SEC23B	1927	1664	1587	7799	1339	2527	5022	2438	5765	2318	1985	2373	2125	1907	4105	1792	2203	1574	2033	2656	2259	2208
SEC23IP	1804	1928	1783	7868	1552	2160	4859	2029	5100	2006	1904	2114	1859	1903	4967	1586	1803	1453	2013	2150	1903	2236
SEC24A	2511	3121	3011	6309	2640	3226	9217	3118	10153	3371	3035	3355	3133	3591	7272	2714	2778	2230	3483	3061	2772	4160
SEC24B	2999	3718	3486	5322	3244	4114	5957	2693	6481	3315	2437	2718	3330	2476	7038	2681	2332	1790	2547	2688	3294	3058
SEC24C	5201	5481	4801	11064	4477	6645	14150	5716	15939	5065	6421	7487	4791	6841	14078	3929	5372	5159	6999	5986	5973	7739
SEC24D	5623	4395	4137	5931	3562	7109	11440	4983	12440	6147	5062	5676	5698	5515	8886	4671	4549	3866	5512	4858	6236	6197
SEC31A	7848	9573	8856	14787	7838	10053	21554	11553	23393	9783	10423	11819	8974	11510	20739	7504	10119	7779	11254	12153	8791	12903
SEC31B	58	66	55	1409	43	79	1563	278	1605	92	150	174	79	201	3472	69	226	126	191	299	82	226
SEC61A1	14948	15055	14032	21253	12248	19458	39442	12420	45843	16689	12932	15172	16080	13026	38022	13083	11065	10564	13604	13139	17777	15202
SEC61A2	154	197	188	1799	169	200	869	189	818	195	171	225	165	152	1671	142	155	151	142	159	179	170
SEC61B	1389	1681	1562	5031	1218	1911	4083	1030	4895	1606	1064	1335	1625	926	2795	1296	926	827	951	1122	1682	1100
SEC61G	1054	1146	1075	4709	906	1242	3497	952	3728	1165	1011	1114	1140	743	2346	911	776	701	785	957	1045	940
SEC62	4769	5343	5233	9837	4446	5935	12336	6127	14536	5269	5046	5415	4866	5551	12048	3961	5395	3551	5903	6396	4712	6462
SEC63	3086	3095	2888	8801	2474	3758	10491	4159	11358	3355	3924	4497	3140	4294	10741	2412	3697	3006	4345	4387	3202	4969
SEC63P1	3	14	4	8	3	4	10	17	20	0	9	10	0	3	0	3	3	5	0	10	0	4
SEC63P2	0	0	0	0	0	0	0	0	0	0	0	0	0	0	0	0	0	0	0	0	0	0
SECISBP2	3133	3026	2807	11307	2427	3892	5861	4105	6792	3312	3214	3827	3169	4336	6362	2539	3689	2577	4255	4142	3437	4861
SECISBP2L	3992	8234	7701	7979	6800	4841	53016	11383	56243	4643	14093	15466	4312	14890	42320	3493	9855	10443	15940	10723	4001	17166
SECTM1	183	198	166	21	162	211	142	464	150	258	339	402	242	85	192	197	421	272	116	467	255	103
SEH1L	1931	2840	2745	7184	2220	2403	2715	768	2862	2348	785	951	2150	817	2728	1703	649	615	910	729	2112	990
SEL1L	12926	9640	9214	6787	7978	15473	15761	5991	18221	10020	6436	7191	9288	5840	15532	7835	5317	4850	6175	5676	13405	6788
SEL1L2	0	0	0	5	1	0	0	0	0	0	0	0	0	0	0	0	1	0	0	0	0	0
SEL1L3	6331	5739	5436	10522	4755	8197	275	4545	391	6164	4218	4863	5778	5032	296	4928	4054	3464	5034	4774	7245	5878
SELE	417	513	432	5	414	522	1	5	4	256	13	7	226	7	1	177	2	2	7	4	424	5
SELENBP1	4	3	5	2345	3	5	361	3	409	19	2	3	12	2	648	16	3	3	4	4	8	6
SELK	1322	1214	1168	2688	930	1822	2852	608	2874	1185	590	664	1196	529	2818	1011	540	458	551	615	1521	602
SELL	165	88	77	35	75	187	81	216	72	388	93	100	294	94	77	251	182	60	98	215	170	125
SELM	91	104	78	668	61	121	1670	18	1789	47	34	44	53	27	2125	31	16	31	50	28	134	39
SELO	521	615	567	1603	470	779	1570	517	1813	524	488	596	493	423	2490	444	494	422	458	542	786	460
SELP	75	80	66	0	71	89	3	6	1	151	5	4	123	5	5	96	10	2	11	6	79	8
SELPLG	67	93	65	71	75	74	407	269	355	76	160	202	60	155	552	44	222	139	174	259	55	158
SELT	3541	4106	3911	6971	3166	4412	22328	3226	26184	4896	3048	3423	4554	3021	14919	3652	2721	2264	3037	3178	3695	3467
SELV	0	0	1	388	0	0	86	1	113	0	0	0	0	2	157	0	0	0	0	1	1	1
SEMA3A	85	23	37	3497	34	97	2660	76	2614	24	33	32	30	113	3730	21	62	19	115	74	72	121
SEMA3B	2593	3412	3387	581	2570	3527	1741	6025	2448	3130	4637	6193	3011	7172	1743	2437	5801	4418	7887	6631	3686	8364
SEMA3C	4219	5669	5713	741	4712	5087	6087	731	5280	2324	1149	1264	2139	945	6820	1806	613	849	1065	648	4177	1141
SEMA3D	8	6	7	516	4	12	647	12	428	9	5	5	8	4	758	7	14	3	6	8	15	5
SEMA3E	512	142	112	1265	87	665	55	20	47	53	38	45	35	217	62	60	13	30	217	33	562	244
SEMA3F	1065	684	612	4849	492	1559	2101	218	2470	934	107	159	940	332	2932	761	212	83	309	245	1558	384
SEMA3G	68	76	88	376	58	93	188	65	269	55	111	128	57	260	79	46	47	94	256	63	76	286
SEMA4A	60	103	154	538	120	81	166	323	172	149	194	248	130	150	233	107	258	130	166	327	82	155
SEMA4B	2242	1852	1673	3349	1551	2824	1826	938	1823	1333	1079	1219	1289	1849	2223	1020	908	935	1791	964	2857	1870
SEMA4C	10125	7557	7109	11350	6404	12555	10575	3586	10395	6375	4896	5773	6136	6758	15285	5316	3056	4270	5844	3486	14975	6632
SEMA4D	933	1163	1074	6153	917	1206	1537	591	1798	1092	394	486	1064	524	1774	882	521	330	523	600	1077	621
SEMA4F	65	74	74	1277	66	102	468	64	468	58	43	74	81	47	662	54	47	34	37	81	78	59
SEMA4G	165	118	99	1164	107	212	764	70	810	109	53	64	103	89	1006	96	66	50	107	68	183	132
SEMA5A	384	272	214	4701	181	488	16225	183	15857	201	159	170	177	310	19566	152	153	103	319	179	447	361
SEMA5B	0	6	3	3743	3	3	118	2	144	4	3	6	3	5	201	3	5	4	3	5	3	4
SEMA6A	13934	11523	10534	46922	9400	17255	28888	8903	30308	11722	7889	9784	11214	9679	29663	8835	8147	6497	9791	9216	16648	10843
SEMA6B	106	107	104	8098	77	187	70	372	107	417	174	264	361	146	111	322	353	160	174	372	171	191
SEMA6C	16	18	19	1970	14	15	739	56	824	23	23	20	14	23	1324	21	40	15	15	56	24	14
SEMA6D	1378	742	721	3762	598	1686	6423	823	6800	558	1008	1114	529	1489	12732	380	702	721	1462	803	1496	1729
SEMA7A	14696	25306	22955	1979	20517	19700	20408	10686	22744	16994	15274	17881	16084	18125	11663	12814	9733	12860	18483	11452	19355	19833
SEMG1	0	0	0	32	0	0	1	0	0	1	0	0	0	0	3	0	0	0	0	0	0	0
SEMG2	2	0	0	1	0	1	0	0	0	0	0	0	0	0	0	0	0	0	0	0	1	0
SENP1	645	573	540	4333	450	780	1793	785	1856	711	522	606	689	639	1875	550	664	406	606	784	680	737
SENP2	2287	2521	2247	6809	2000	2757	3645	1968	4130	2453	1732	1969	2216	2079	3779	1803	1796	1294	2051	2137	2416	2397
SENP3	2026	2404	2178	7152	2084	2597	3786	1691	4690	2417	1408	1684	2331	1510	3209	1863	1454	1153	1653	1808	2245	1770
SENP3-EIF4A1	30	107	119	359	81	67	121	8	231	83	53	32	41	41	185	69	16	43	36	0	65	38
SENP5	1848	2560	2318	4887	1982	2400	4216	1610	4520	2525	1349	1621	2130	1392	5746	1830	1441	1060	1470	1529	2049	1710
SENP6	2384	3282	3159	12233	2543	2892	8233	2759	8705	2578	2428	2750	2505	2461	11803	2021	2491	1789	2593	2862	2448	2907
SENP7	249	223	247	2523	212	272	4035	669	3863	272	531	594	252	610	6659	190	583	354	652	588	269	668
SENP8	127	94	79	803	81	123	396	169	467	116	136	153	91	117	497	92	146	90	128	190	121	167
SEP15	3025	2947	2890	9742	2362	3537	11044	3606	12097	3814	3245	3297	3602	3363	11312	2957	2999	2226	3314	3757	3230	3832
SEPHS1	978	1053	933	17434	811	1352	2984	1023	3082	1114	996	1088	1021	889	3094	941	926	741	1039	1097	1249	1072
SEPHS1P1	1	2	1	16	0	4	9	2	15	0	2	3	0	0	25	0	1	2	1	4	2	2
SEPHS1P4	0	0	0	14	2	1	2	2	3	0	0	0	2	2	4	3	1	2	3	2	3	2
SEPHS1P6	1	0	0	3	0	0	3	0	6	4	0	1	0	0	0	1	1	0	1	1	0	0
SEPHS1P7	0	0	0	1	0	0	0	0	1	0	2	1	0	0	0	0	1	0	0	0	0	0
SEPHS2	1201	1135	1066	5176	961	1575	2080	1664	2337	1038	1653	1959	993	1590	1917	842	1470	1336	1565	1729	1492	1789
SEPHS2P1	0	0	0	0	1	0	2	1	0	0	0	0	0	0	0	1	0	0	0	0	0	0
SEPN1	755	1018	840	16193	784	987	7841	1003	7784	876	880	1111	762	927	9830	661	933	729	991	1073	966	1020
SEPP1	1137	883	814	3607	790	1365	6624	2077	6979	995	842	850	943	1667	7430	718	1793	603	1724	2114	1134	1967
SEPSECS	540	298	317	1570	247	630	1495	1130	1650	452	830	945	358	763	2230	323	1069	622	792	1127	491	917
SEPT1	20	11	9	152	7	16	115	47	99	16	10	23	9	39	93	8	33	8	40	33	12	31
SEPT10	548	1177	1145	12247	956	609	7587	961	7046	564	1253	1398	533	1157	7686	426	851	930	1121	980	582	1290
SEPT10P1	0	0	1	13	0	0	5	0	5	0	0	1	2	0	5	0	0	1	1	3	0	0
SEPT11	2992	4159	3911	20863	3495	3715	12659	1701	11353	3825	1896	2216	3614	1485	14859	2892	1527	1386	1534	1807	3103	1752
SEPT12	5	3	4	26	1	3	6	3	4	3	6	2	1	0	22	1	4	2	0	0	2	5
SEPT14	72	37	24	200	31	68	170	46	144	38	43	37	30	118	299	22	31	20	122	50	73	151
SEPT14P1	0	0	0	0	0	0	0	0	0	0	0	0	0	0	0	0	0	0	0	0	0	0
SEPT14P12	0	1	0	8	0	0	4	0	2	1	0	0	0	0	2	1	0	0	0	0	2	0
SEPT14P13	0	0	0	0	0	0	0	0	0	0	0	0	0	0	0	0	0	0	0	0	0	0
SEPT14P17	0	0	0	0	0	0	0	0	0	0	0	0	0	0	0	0	0	0	0	0	0	0
SEPT14P19	27	5	13	44	13	22	52	11	62	10	24	20	5	63	91	6	19	9	75	21	21	78
SEPT14P2	0	0	0	0	0	0	0	0	0	0	0	0	0	0	0	0	0	0	0	0	0	0
SEPT14P21	0	0	0	0	0	0	0	0	0	0	0	0	0	0	0	0	0	0	0	0	0	0
SEPT14P24	0	0	0	0	0	0	0	0	0	0	0	0	0	0	0	0	0	0	0	0	0	0
SEPT14P3	0	0	0	0	0	0	0	0	0	0	0	0	0	0	0	0	0	0	0	0	0	0
SEPT14P4	0	0	0	0	0	0	0	0	0	0	0	0	0	0	0	0	0	0	0	0	0	0
SEPT14P8	0	0	0	0	0	0	0	0	0	0	0	0	0	0	0	0	0	0	0	0	0	0
SEPT14P9	0	0	0	0	0	0	0	0	0	0	0	0	0	0	0	0	0	0	0	0	0	0
SEPT2	6003	7305	7110	51317	5956	7521	33698	8014	34184	7274	8130	8923	7114	7170	37235	5761	7051	6103	7243	8019	6670	8178
SEPT2P1	0	0	0	0	0	0	0	0	0	0	0	0	0	0	0	0	0	0	0	0	0	0
SEPT3	286	207	197	6492	162	375	639	2238	1251	565	1178	1295	524	1964	362	429	1871	912	1942	2409	314	2253
SEPT4	15	32	42	553	28	37	1247	97	1825	26	36	44	20	58	406	17	86	31	66	102	22	74
SEPT5	12	24	9	472	13	22	25	4	43	30	8	8	13	3	53	12	5	3	4	5	12	2
SEPT6	282	444	401	2878	383	384	3462	2894	3738	428	2672	3183	396	2404	4127	287	2709	2041	2370	3133	345	2691
SEPT7	2877	2709	2589	19637	2261	3418	13349	3287	13135	2941	2640	2807	2688	3095	12726	2161	2815	1965	3235	3336	2841	3644
SEPT7P1	2	1	4	8	7	0	2	3	0	0	2	0	2	0	1	0	1	0	2	3	2	1
SEPT7P2	167	125	113	1511	103	204	949	235	944	184	207	234	151	246	1745	121	179	124	266	218	193	303
SEPT7P3	0	0	0	5	0	0	7	0	5	3	3	0	1	0	2	0	0	0	2	0	2	0
SEPT7P4	0	0	0	0	0	0	1	0	0	0	0	0	0	0	0	0	0	0	1	0	0	0
SEPT7P5	0	0	0	0	0	0	1	0	0	1	0	0	0	0	1	0	0	0	1	1	0	0
SEPT7P6	1	2	2	13	1	3	8	1	7	3	5	2	0	1	7	4	3	0	0	2	1	0
SEPT7P7	1	0	0	21	1	2	5	2	4	4	0	1	1	4	10	1	5	1	1	1	2	2
SEPT7P8	8	32	24	4	15	4	2	9	2	14	18	18	15	5	6	10	4	16	8	9	12	5
SEPT7P9	6	5	0	41	1	3	13	19	24	3	14	4	2	4	17	3	12	1	4	6	5	11
SEPT8	1430	1435	1370	15530	1271	1842	19557	3303	18916	1911	3318	3872	1760	3650	29244	1464	2979	2741	3701	3399	1742	4172
SEPT9	5649	6967	6711	31257	5586	7617	26847	1838	28114	5613	2404	2791	5123	2112	27579	4333	1719	2123	2342	2032	7262	2359
SEPW1	382	505	442	17284	415	499	10919	371	10479	469	423	479	439	380	10186	325	362	357	390	438	482	452
SEPW1P	0	0	0	1	0	0	0	0	0	0	0	0	0	0	0	0	0	0	0	0	0	0
SERAC1	854	788	686	3255	637	1109	1104	689	1179	1043	572	651	970	670	1307	815	592	384	636	720	994	732
SERBP1	8018	10275	9735	70018	8324	10194	19466	4248	20181	11149	3816	4295	10207	4152	16842	8329	3629	2917	4136	4136	8804	4589
SERBP1P1	3	3	15	49	12	7	21	7	21	11	6	2	6	0	15	11	3	2	4	2	14	0
SERBP1P2	0	2	0	2	0	0	0	0	0	0	0	0	0	0	0	0	4	0	0	0	0	0
SERBP1P3	3	3	4	17	1	5	8	1	6	4	0	1	2	1	12	3	1	1	0	0	4	0
SERBP1P4	1	0	0	1	1	0	0	2	1	1	0	0	1	0	0	1	0	0	0	0	0	0
SERBP1P5	8	13	17	83	12	22	43	14	38	21	2	6	6	4	28	10	2	2	12	6	14	19
SERBP1P6	4	4	1	5	7	3	6	3	11	3	2	1	1	2	2	0	2	5	3	4	1	9
SERF1A	15	47	81	1412	35	33	461	50	379	31	41	54	33	46	518	41	42	32	47	56	56	46
SERF1AP1	0	0	0	0	0	0	0	0	0	0	0	0	0	0	0	0	0	0	0	0	0	0
SERF1B	70	105	58	3809	75	93	894	146	964	89	133	102	97	131	859	84	121	92	133	161	104	161
SERF2	5165	5943	5424	27129	4872	7047	23107	9084	25628	6685	8758	9908	6279	9816	16475	5019	8128	6947	9962	10067	6491	11445
SERGEF	63	64	44	1222	42	76	507	56	463	59	31	37	57	57	418	54	39	25	44	55	78	56
SERHL2	41	109	96	548	77	60	882	119	943	106	91	91	78	90	1076	55	110	50	96	104	85	117
SERINC1	7459	9491	8897	10693	7664	9362	25842	8923	29020	8413	8561	9565	7928	8431	27164	6331	8117	6391	8892	9081	8069	10003
SERINC2	6012	4067	3799	2506	3438	8021	4421	3251	5208	7109	2322	2763	6788	2735	3418	5420	3059	2037	2926	3373	7745	3222
SERINC3	4560	4168	3967	6876	3357	5814	17848	6623	20813	4651	5866	6327	4456	7076	16588	3616	5784	4433	7261	6791	5099	8194
SERINC4	0	13	9	0	0	0	10	0	0	1	0	0	15	0	14	0	7	0	0	6	18	0
SERINC5	6721	6669	6441	13951	5699	7782	20308	4217	22530	5917	3698	4003	5499	6069	22662	4511	3704	2746	6027	4041	6929	6574
SERP1	6768	7052	6482	16100	5912	9043	16392	5709	18448	7609	5417	6044	7523	5511	11134	6060	5180	4140	5613	5763	7605	6262
SERP2	16	8	10	119	4	17	49	14	94	11	6	13	9	14	70	5	14	4	17	13	15	37
SERPINA1	187	389	351	34	305	225	24	310	58	396	358	381	390	112	58	283	234	304	107	350	210	115
SERPINA10	26	20	26	225	20	26	56	11	58	38	19	29	29	22	110	12	22	10	25	22	26	19
SERPINA11	1	3	3	1	1	3	0	0	1	3	1	2	0	1	0	1	1	0	0	1	2	4
SERPINA12	0	0	0	2	0	0	0	0	0	0	0	0	0	0	0	0	0	0	0	0	0	0
SERPINA13P	0	0	0	0	0	0	0	0	0	0	0	0	0	0	0	0	0	0	0	0	0	0
SERPINA15P	0	0	0	0	0	0	0	0	0	0	0	0	0	0	0	0	0	0	0	0	0	0
SERPINA2	0	0	0	14	0	0	7	0	10	2	0	1	0	0	1	2	2	0	0	0	0	0
SERPINA3	79	48	34	6	24	107	39	37	67	22	28	38	31	46	19	27	40	22	51	53	90	60
SERPINA4	0	0	0	0	0	0	2	0	4	0	0	0	0	0	2	0	0	0	0	0	0	0
SERPINA5	9	5	4	550	0	5	1460	1	1600	1	0	1	0	4	2014	1	0	2	3	0	10	2
SERPINA6	8	0	2	0	0	8	0	4	0	2	0	0	8	0	0	2	0	0	0	4	8	0
SERPINA7	0	0	0	0	0	0	2	0	1	1	0	0	0	0	1	0	0	0	0	0	0	1
SERPINA7P1	0	0	0	0	0	0	0	0	0	0	0	0	0	0	0	0	0	0	0	0	0	0
SERPINA9	0	0	0	1	0	0	0	0	0	0	0	0	0	0	0	0	0	0	0	0	0	0
SERPINB1	2322	2704	2573	1755	2113	2935	1360	1710	1308	2376	1488	1712	2316	1620	1374	1849	1470	1116	1547	1710	2632	1658
SERPINB10	16	20	25	23	5	18	20	2	19	8	8	8	20	8	33	16	16	5	5	13	17	19
SERPINB11	3	0	0	6	1	1	603	1	571	2	1	0	2	0	271	0	0	3	1	2	0	2
SERPINB12	0	0	0	4	0	0	126	7	173	0	0	2	0	7	109	0	5	2	9	11	0	6
SERPINB13	6	7	8	1	5	4	47	0	59	3	2	3	3	3	54	0	1	0	1	1	4	3
SERPINB2	6345	12972	11751	31	10491	8250	3963	5802	4515	14299	2226	2438	13419	4132	1729	10721	4846	1557	5090	5957	6658	5232
SERPINB3	0	1	0	27	0	1	73	0	99	0	0	0	0	0	34	0	1	0	0	0	0	0
SERPINB4	6	44	37	48	25	14	44	1	50	11	0	1	9	2	40	8	2	0	3	2	4	4
SERPINB5	48	110	104	13	86	66	4	27	10	80	26	28	79	19	7	64	23	20	17	27	63	20
SERPINB6	3368	3511	3239	1234	2865	4285	1630	1397	1565	2760	1456	1620	2483	1533	1824	2067	1272	1094	1457	1558	3998	1697
SERPINB7	696	1001	909	14	798	877	833	32	768	671	35	26	567	64	844	503	20	22	72	29	772	77
SERPINB8	1679	2319	2074	161	1791	2119	984	700	1101	2062	561	604	1924	634	677	1503	565	417	669	703	1823	668
SERPINB8P1	0	0	1	0	0	0	0	0	0	0	0	0	0	0	0	0	0	0	0	0	0	0
SERPINB9	5918	5403	5112	5221	4577	6516	2586	6029	2520	5198	9327	9953	5159	7914	3295	4093	4841	6970	6481	5595	7321	7579
SERPINC1	16	3	10	5	6	22	13	6	15	9	2	4	6	12	16	8	8	1	11	5	25	8
SERPIND1	2	10	10	7	5	4	15	4	14	7	4	6	3	4	8	3	2	3	5	3	1	0
SERPINE1	69010	102557	94064	3264	82762	87331	31026	45663	27448	60947	66292	77146	57051	82884	24162	47326	42315	54260	87772	48628	83522	93328
SERPINE2	9548	13231	12081	4500	10441	12081	20114	8102	19266	8713	8259	9034	8077	4280	23660	6888	7014	6079	4434	7929	11484	4877
SERPINE3	2	11	7	14	5	2	24	4	27	6	4	4	2	5	24	1	4	3	5	2	1	4
SERPINE4P	0	0	0	0	0	0	0	0	1	0	0	0	0	0	0	0	0	0	0	0	0	0
SERPINF1	7387	8645	7871	4321	6923	9047	844	4147	939	7044	4557	4994	6622	5411	1261	5395	3735	3466	5667	4620	8516	6082
SERPINF2	12	12	26	126	14	18	34	4	32	12	4	8	18	0	58	10	4	4	6	6	10	12
SERPING1	2145	2218	1925	7157	1776	2540	13493	5759	14396	2128	4397	4956	1982	4764	16857	1576	4875	3117	4652	6047	2420	5326
SERPINH1	10293	7160	6752	37566	5738	14513	30404	2501	29674	6752	3168	3702	6420	5138	43807	5177	2255	2481	4994	2675	13773	5515
SERPINH1P1	27	10	12	69	4	48	42	12	29	19	3	9	12	11	60	11	7	1	8	7	48	10
SERPINI1	174	155	149	465	119	221	539	79	537	101	69	73	104	195	605	96	71	62	215	69	183	214
SERPINI2	0	1	0	2	0	0	42	0	39	1	0	0	0	0	49	2	0	0	0	0	0	0
SERTAD1	434	1050	998	697	809	559	1256	410	1338	667	367	445	595	323	1052	539	440	309	358	508	571	380
SERTAD2	1333	2113	1884	3652	1698	1527	5184	2694	5928	1985	1793	2003	1773	2099	3912	1577	2462	1352	2177	2726	1415	2379
SERTAD3	704	1001	962	2098	772	900	2253	1315	2370	788	1135	1238	656	1096	2064	592	1185	911	1224	1351	858	1236
SERTAD4	280	356	374	1470	332	318	1144	304	932	346	456	468	368	338	1124	322	296	318	396	346	284	414
SERTM1	1	1	2	28	0	1	4	0	16	0	0	0	0	0	2	0	0	1	0	0	0	0
SESN1	1258	899	842	5289	732	1502	3884	2219	4178	1028	1753	1987	986	2092	3234	861	1938	1306	2068	2281	1443	2340
SESN2	3717	6125	5659	2344	4897	4608	3696	2789	4339	4481	2859	3421	4299	1812	3422	3484	2663	2224	1963	3068	4195	2208
SESN3	293	226	278	38311	222	379	55399	312	55291	275	206	201	222	339	74558	200	251	143	341	291	363	403
SESTD1	1925	3104	2975	5114	2468	2364	22420	6968	30663	2071	9056	10592	1912	5922	11369	1697	6095	6880	6045	6912	2041	6633
SET	11017	15233	14806	105762	12288	13755	22470	9264	23621	14620	8257	9359	13322	8117	17307	10920	8126	6074	8498	10040	11680	9669
SETBP1	154	190	167	1584	158	208	1693	97	1677	122	76	88	105	71	2263	80	64	42	73	92	167	82
SETD1A	1244	1634	1492	4703	1266	1663	2213	662	2549	1580	639	802	1453	654	2656	1263	625	508	717	695	1574	766
SETD1B	2058	2951	2722	3332	2306	2458	4429	1964	5146	2620	1788	2413	2343	1636	4717	2023	1837	1592	1778	1866	2486	1949
SETD2	4346	5388	4783	11169	4476	5302	8383	2998	9253	5115	2611	2906	4657	2774	10019	3798	2629	1945	2800	2921	4575	3302
SETD3	2008	2014	1974	5596	1744	2427	3950	2243	4041	2074	1991	2202	1837	1820	3728	1558	1912	1425	1950	2220	2207	2186
SETD4	309	344	268	2079	241	366	1250	281	1269	292	254	327	325	263	2415	230	277	207	324	296	369	354
SETD5	5067	6092	5439	31238	5035	6480	19152	5973	19429	6389	4899	5813	5734	5084	26999	4695	5381	3726	5234	5964	5521	6125
SETD6	648	827	784	3154	639	893	1887	427	2157	778	409	462	746	577	2197	624	309	319	488	449	818	589
SETD6P1	0	0	0	0	0	0	0	0	0	0	0	0	0	0	0	0	0	1	0	0	0	0
SETD7	3774	3433	3084	1660	2864	4767	7769	4547	8818	3834	4425	5062	3535	4875	6863	2994	4238	3305	5038	4551	4032	5546
SETD8P1	2	0	2	2	4	0	2	2	6	6	0	2	0	6	4	0	2	6	0	2	0	2
SETD9	108	139	162	378	98	163	365	91	407	145	104	105	139	104	336	115	113	67	100	135	155	118
SETDB1	1435	1313	1261	7140	1087	1779	4231	1687	4447	1562	1385	1643	1480	1571	5987	1222	1544	1117	1585	1765	1646	1862
SETDB2	184	305	309	1326	247	230	825	454	789	256	304	351	238	215	1236	176	398	202	243	444	172	254
SETMAR	446	467	433	2450	362	572	866	483	933	464	438	501	426	605	974	375	467	325	594	491	512	674
SETP1	0	2	1	6	1	2	0	0	2	0	0	1	0	0	1	3	1	1	0	2	0	2
SETP10	3	4	4	10	4	1	1	1	5	8	1	1	2	0	2	2	2	2	1	2	2	0
SETP11	1	0	0	0	0	0	0	0	1	0	0	1	0	0	3	0	1	0	1	1	0	0
SETP12	0	1	0	21	0	0	18	0	17	0	0	0	0	0	22	0	0	1	0	0	0	0
SETP14	9	8	12	63	9	7	12	4	14	14	2	14	15	9	13	10	2	4	0	6	6	6
SETP15	1	1	0	6	2	0	0	0	1	1	0	0	1	1	0	1	1	0	0	0	0	0
SETP16	0	1	1	2	0	0	1	0	1	1	0	0	1	1	0	0	0	2	1	0	1	0
SETP17	1	0	2	6	3	0	1	2	2	4	1	0	2	0	4	0	0	0	0	0	3	0
SETP2	1	4	2	9	0	3	0	3	2	3	3	2	1	0	3	2	2	2	3	5	1	3
SETP20	1	7	1	15	7	2	7	2	16	5	4	1	1	3	22	3	5	0	0	7	1	1
SETP21	1	4	4	20	3	0	3	3	8	2	5	4	1	0	5	6	2	2	1	1	2	2
SETP22	3	2	3	14	6	5	4	3	4	2	1	2	4	1	4	4	2	3	0	4	4	2
SETP3	3	10	4	26	4	3	10	6	6	4	4	2	5	1	4	3	4	1	3	2	3	3
SETP4	4	1	4	24	3	5	4	2	7	6	4	7	3	3	2	3	4	0	5	3	6	7
SETP5	1	0	0	3	0	2	1	0	2	1	0	0	0	0	1	0	0	0	1	0	0	2
SETP6	1	2	4	7	3	0	3	0	2	1	0	0	4	1	4	2	1	0	0	1	1	1
SETP7	2	5	3	20	3	3	4	2	2	3	1	3	4	1	3	1	2	0	2	5	5	1
SETP8	0	2	4	15	0	3	2	2	6	1	2	1	1	1	1	3	2	2	1	0	1	0
SETP9	4	2	4	5	2	1	3	1	1	0	1	1	3	1	1	1	0	1	4	3	1	1
SETSIP	5	11	5	55	5	2	8	5	15	16	2	2	2	7	3	7	5	6	2	7	8	2
SETX	4754	5575	5126	8739	4697	5811	7343	2579	7697	5229	2485	2792	4977	2338	9223	4049	2276	1805	2361	2495	4957	2694
SEZ6	7	22	13	469	9	11	24	26	32	8	22	26	6	10	17	6	16	18	12	17	12	12
SEZ6L	1	2	0	436	0	2	3	0	25	1	1	0	0	0	12	1	0	0	0	0	0	0
SEZ6L2	2	8	8	6184	5	3	4198	4	4311	0	4	9	0	2	4885	2	0	6	3	3	3	0
SF1	6896	10650	9959	22072	8554	8659	12696	4426	13255	8909	4179	5076	8123	4525	16842	6854	3959	3405	4547	4537	8033	5048
SF3A1	2410	2725	2543	12562	2257	3041	5560	3311	6210	3076	3031	3578	2813	2879	5176	2300	2977	2428	2833	3496	2825	3393
SF3A2	1390	1696	1547	6485	1398	1745	3009	1020	3400	1629	1129	1436	1541	1029	3090	1303	992	945	1160	1131	1743	1198
SF3A3	1905	2035	1922	15710	1648	2528	4622	1565	5005	1978	1675	1878	1905	1721	5494	1479	1400	1293	1667	1761	2260	2046
SF3A3P1	1	4	1	17	4	1	5	2	3	2	5	2	0	0	11	1	0	1	1	0	4	1
SF3A3P2	2	0	3	7	3	2	2	1	6	1	5	1	7	2	11	0	3	2	0	0	2	2
SF3B1	17425	18779	17180	61873	15030	21519	49793	18852	52782	20480	15398	17191	18810	18474	73142	15275	16535	11805	17753	18774	18339	20538
SF3B2	6499	6607	5938	23956	5516	8404	12702	5254	13808	7800	4979	5356	7204	5271	12170	5818	4900	3682	5486	5882	7375	6162
SF3B3	2650	3200	2930	28371	2624	3633	9492	3837	9763	3610	3667	4057	3318	3429	10139	2761	3357	2782	3481	3798	3073	3955
SF3B4	3272	3780	3202	7563	3131	4104	4825	1993	5349	4009	1921	2249	3819	1844	4613	3046	1735	1553	1959	2323	3715	2189
SF3B5	744	835	800	4309	702	1052	1950	536	2434	858	493	633	794	494	1326	671	475	492	526	591	1050	624
SF3B6	1118	1224	1178	7571	972	1464	3536	1246	3730	1226	1242	1356	1250	1165	2553	1029	1080	938	1252	1294	1275	1252
SFI1	385	456	480	1923	385	491	996	211	985	404	226	239	294	155	1901	234	204	193	181	232	464	211
SFMBT1	541	704	662	1475	560	671	875	707	847	688	673	797	665	453	1038	556	653	552	527	666	603	597
SFMBT2	366	281	294	1256	276	440	429	706	492	394	562	657	345	516	743	256	632	446	534	709	403	618
SFN	2570	3411	3192	631	2740	3628	568	53	434	2907	48	58	2811	37	277	2182	43	47	40	52	3462	53
SFPQ	8218	16679	15390	69998	13399	10875	30868	10586	32116	10631	8477	9792	10251	9508	48658	8387	9760	6474	9516	10705	9213	11222
SFPQP1	0	0	1	4	0	0	3	1	1	0	0	0	2	0	2	0	0	0	1	0	1	1
SFR1	93	99	85	679	75	104	235	109	247	133	93	90	116	87	247	86	104	48	76	110	89	94
SFR1P1	0	0	0	3	0	0	0	0	2	0	0	0	0	0	0	0	0	0	0	1	0	0
SFR1P2	0	0	0	0	0	0	0	0	0	0	0	0	0	0	0	0	0	0	0	0	0	0
SFRP1	179	365	364	79339	278	256	25524	250	24340	215	626	698	175	257	24741	154	253	476	244	232	256	276
SFRP2	0	0	0	13683	1	1	1034	0	981	0	0	0	1	2	1111	1	0	0	3	0	0	1
SFRP4	15	13	14	3	5	30	5	5	6	4	2	3	4	17	4	4	6	4	10	4	16	9
SFRP5	0	0	3	192	0	0	3	0	8	1	0	0	1	0	7	0	0	0	0	1	0	0
SFSWAP	1450	1641	1503	4888	1363	1882	4168	1633	4397	1824	1328	1744	1653	1560	6581	1329	1440	1197	1562	1623	1787	1882
SFT2D1	1042	1199	1149	3158	977	1340	2500	1251	2583	1282	1126	1258	1280	972	3202	1045	1038	830	933	1265	1233	1110
SFT2D2	1978	2382	2263	6931	2014	2526	9488	1651	9494	2886	1531	1715	2349	1445	13150	1913	1543	1106	1419	1582	2101	1808
SFT2D3	0	0	0	0	0	0	0	0	0	0	0	0	0	0	0	0	0	0	0	0	0	0
SFTA2	0	0	0	0	0	0	0	0	0	0	0	0	0	0	0	0	0	0	0	0	0	0
SFTA3	0	0	0	3	0	1	0	0	1	1	1	0	0	0	2	0	1	0	3	0	0	0
SFTPA1	0	0	0	1	0	0	2	0	1	0	0	0	0	1	4	0	0	0	0	0	0	0
SFTPA2	0	0	0	0	0	0	20	1	23	0	0	0	0	0	18	0	0	0	0	0	0	0
SFTPA3P	0	0	0	0	0	0	0	0	1	0	0	0	0	0	0	0	0	0	1	0	0	0
SFTPB	16	28	35	153	19	23	142	37	125	31	24	35	26	20	193	24	30	19	22	41	27	38
SFTPC	0	0	1	0	1	0	7	0	16	2	0	2	1	0	3	1	0	0	0	0	1	0
SFTPD	12	2	5	48	1	13	26	4	11	9	5	6	13	6	35	8	5	3	8	3	7	20
SFXN1	1089	1088	1002	9863	861	1394	5468	1275	6374	1227	1237	1498	1102	1531	5851	1008	1067	1030	1514	1280	1175	1730
SFXN2	181	172	150	1679	129	216	742	187	799	241	197	224	208	202	1087	143	172	154	166	177	206	222
SFXN3	95	231	219	816	177	121	2331	488	2269	129	650	741	177	527	3329	101	391	507	505	498	113	539
SFXN4	337	304	278	1225	238	470	1022	264	1293	342	257	348	338	438	1221	271	270	215	488	318	401	502
SFXN5	487	437	391	1789	334	682	901	148	1011	559	132	135	496	154	1239	422	153	95	166	168	646	149
SGCA	1	0	0	41	0	0	5	1	3	0	0	0	0	1	5	0	1	0	0	0	0	0
SGCB	183	166	167	5787	145	196	2530	157	2386	193	140	170	157	152	2614	147	175	80	171	201	184	247
SGCD	6	4	2	11	1	11	15	1	32	4	0	0	1	5	15	0	2	1	13	1	6	6
SGCE	1030	875	743	2528	641	1190	4481	1138	4680	836	822	855	778	1288	6322	604	937	665	1218	1183	1143	1392
SGCG	0	1	5	109	0	0	82	3	101	1	3	3	2	2	112	3	2	0	3	1	3	1
SGCZ	0	0	0	1	0	1	3	1	4	0	0	0	0	0	2	0	1	0	0	0	0	0
SGF29	337	291	310	724	257	424	631	292	821	333	261	340	301	284	553	270	298	234	275	380	449	303
SGIP1	9	7	5	71	2	7	10	5	13	11	4	7	7	3	29	9	1	1	3	6	10	2
SGK1	5613	11615	10603	1867	9306	6823	31555	12707	32102	12161	7931	9376	11022	6546	17712	9030	11261	6125	7038	13540	5794	7933
SGK2	9	12	7	179	8	13	362	32	385	5	64	68	8	69	611	17	29	44	78	26	17	99
SGK223	1176	1984	1857	4232	1581	1586	4902	551	4718	1602	595	748	1475	523	7320	1294	547	541	629	574	1446	622
SGK3	341	338	350	712	299	447	957	309	918	402	170	201	391	139	1262	344	238	127	148	263	369	153
SGK494	123	140	130	1946	123	130	1036	451	1052	190	458	553	120	499	1687	101	374	336	534	427	149	596
SGMS1	1459	1418	1307	1586	1134	1761	3789	1417	3905	1345	1097	1261	1290	1286	4474	1113	1210	823	1365	1424	1520	1470
SGMS2	3105	5514	5320	253	4458	3859	2507	1049	2818	3712	1230	1430	3577	1486	1876	2895	913	970	1573	1018	3194	1571
SGO1	184	174	161	2931	138	230	547	40	465	243	15	32	232	26	613	185	33	10	20	43	203	22
SGO1P1	0	0	0	0	0	0	0	0	0	0	0	0	0	0	0	0	0	0	0	0	0	0
SGO1P2	0	0	0	0	0	0	0	0	0	0	0	0	0	0	0	0	0	0	0	0	0	0
SGO2	346	362	322	5487	254	422	990	130	954	350	83	90	371	95	1092	299	101	71	92	113	371	107
SGPL1	1496	2052	1866	7716	1609	2018	4930	2323	4594	1911	1597	1785	1776	1601	6588	1469	2146	1190	1687	2371	1633	1858
SGPP1	2089	2223	2333	2778	1848	2614	16202	4103	16953	2070	3638	3862	1850	4030	16858	1605	3680	2691	4357	3972	2232	4531
SGPP2	665	539	518	195	437	786	588	78	969	532	67	70	479	146	227	414	54	43	128	60	747	150
SGSH	2085	2689	2545	1548	2173	2585	3098	2233	3463	2588	1916	2395	2307	2235	4358	1850	2020	1729	2535	2246	2636	2605
SGSM1	12	29	15	1101	13	18	143	5	167	22	7	17	11	27	172	16	9	14	24	9	14	22
SGSM2	877	852	783	7369	740	1308	9550	1547	10165	922	1472	1885	927	2192	16042	719	1490	1394	2280	1655	1141	2416
SGSM3	2068	1917	1787	9093	1574	2580	5624	2297	6158	2004	2250	2767	1921	2450	7693	1425	2191	1957	2778	2538	2548	2832
SGTA	2513	3488	3110	7608	2684	3450	4628	2008	5492	3053	2100	2660	2954	1766	4035	2278	1783	1811	2051	2122	3344	2104
SGTB	201	381	357	1499	294	254	539	244	512	343	152	213	287	97	637	245	227	127	105	241	206	104
SH2B1	843	732	683	5181	565	1040	4184	1452	4450	909	1120	1335	774	1490	6584	668	1305	915	1589	1514	1044	1649
SH2B2	188	167	156	802	127	255	2121	196	2587	178	206	228	169	301	1564	132	198	176	255	207	298	300
SH2B3	164	651	586	1800	525	223	958	351	856	538	245	329	526	87	1004	372	295	195	106	333	202	127
SH2D1A	6	0	3	10	2	9	4	21	1	10	5	3	10	12	8	4	12	1	9	18	16	10
SH2D1B	12	1	4	1	2	15	7	26	1	13	5	10	15	8	1	8	18	0	6	19	9	7
SH2D2A	13	9	14	279	5	30	0	11	4	14	2	3	15	11	7	4	14	1	11	20	20	9
SH2D3A	2348	3740	3768	998	3052	3105	2370	1332	2394	2908	1276	1587	2734	1416	3176	2130	1263	1120	1542	1446	3102	1603
SH2D3C	7	9	10	164	4	6	21	49	14	6	17	14	1	17	16	5	35	21	23	39	5	22
SH2D4A	3161	2839	2683	1646	2372	4158	3583	1674	3835	2476	1523	1742	2249	1927	3867	1890	1408	1122	1975	1727	3727	2274
SH2D4B	0	2	2	5	2	1	20	1	19	3	0	0	2	0	24	1	0	0	1	0	3	0
SH2D5	773	1721	1708	906	1435	903	2676	1986	4347	2107	1411	1641	2070	1225	1304	1581	1883	1120	1396	2147	929	1465
SH2D6	21	15	15	61	17	16	39	11	38	15	11	23	12	12	66	9	18	10	13	15	14	12
SH2D7	11	8	3	122	3	8	61	87	95	7	78	75	8	84	56	7	57	68	102	103	14	116
SH3BGR	24	5	7	333	4	21	132	31	127	9	20	30	13	54	102	6	40	19	46	41	23	53
SH3BGRL	42	181	179	5794	143	57	2940	337	2615	134	338	379	124	117	2553	93	281	230	100	360	47	102
SH3BGRL2	753	834	776	7372	670	839	6504	2995	7908	814	2676	3014	754	3782	5029	615	2655	2002	4213	3135	685	4432
SH3BGRL3	1325	2225	1997	5938	1907	1821	4723	1903	4446	2130	2060	2491	1914	1304	3781	1615	1661	1645	1336	2152	1614	1464
SH3BP1	1364	1243	1153	3823	1038	1677	3388	1148	3442	1325	995	1200	1274	1608	3194	1083	1148	810	1775	1325	1681	1847
SH3BP2	404	679	672	4837	636	464	1839	1635	1888	815	1126	1401	723	992	2351	604	1485	1005	1260	1608	480	1230
SH3BP4	10412	12278	11199	10747	9477	13675	5966	3851	5825	11891	6400	7367	11073	5843	5635	9324	3518	5155	5506	3964	12573	6343
SH3BP5	840	1183	1056	2804	949	1009	11960	697	13960	725	1900	2099	629	1925	8589	499	600	1441	1843	700	968	1934
SH3BP5L	1130	1128	1058	4424	956	1559	2432	1468	2713	1152	1261	1400	1116	1476	2460	892	1313	980	1589	1617	1394	1630
SH3D19	5417	5002	4681	5269	4025	6337	4681	5388	4932	5773	5181	5784	5474	6274	4576	4578	4920	3724	6563	5441	5679	7210
SH3D21	336	595	572	1626	511	407	4923	598	5464	426	458	569	392	305	5183	322	598	373	345	620	342	401
SH3GL1	5135	6168	5534	6477	4785	6787	3946	4101	4459	5249	5052	6096	4821	4273	3143	3867	3616	4412	4844	4275	6647	4999
SH3GL1P1	50	39	39	211	40	54	136	73	142	38	55	72	38	80	227	29	65	50	80	68	49	94
SH3GL1P2	2	2	0	39	0	0	49	4	44	2	5	2	2	3	97	0	4	3	8	2	4	3
SH3GL1P3	18	14	6	51	15	11	59	22	38	15	34	16	8	18	132	12	25	16	18	25	7	26
SH3GL2	5	9	11	777	4	3	27	0	48	4	1	1	3	0	24	4	0	0	0	0	7	0
SH3GL3	41	72	63	920	60	51	298	5	284	9	4	4	11	3	424	8	2	4	4	5	42	3
SH3GLB1	2515	2836	2685	7242	2328	3100	8850	2564	8863	2798	2084	2314	2590	2279	8174	2173	2253	1496	2260	2618	2557	2582
SH3GLB2	7449	6113	5748	8601	4972	10068	25030	17300	32645	6669	14045	16842	6121	16956	23911	5082	16844	12114	18691	19513	9508	19521
SH3KBP1	1861	2286	2161	3237	1745	2171	7035	2110	7812	1600	2435	2724	1478	2276	6674	1280	1919	1851	2259	2271	1998	2583
SH3PXD2A	1470	1356	1355	4201	1136	1797	4978	2050	5095	1560	1677	2021	1398	2445	6470	1155	1957	1341	2525	2028	1662	2786
SH3PXD2B	595	1263	1157	11598	1088	657	4074	1691	4175	870	2389	2799	774	1238	4407	626	1657	1888	1179	1765	683	1317
SH3RF1	2754	4906	4813	2692	4135	3482	3270	1255	2975	3425	1468	1692	3349	1123	3557	2726	1156	1133	1173	1182	2967	1260
SH3RF2	15	45	43	164	40	26	501	12	406	42	6	15	38	13	744	30	8	13	11	13	17	14
SH3RF3	5	15	13	61	9	11	17	2	14	5	13	9	3	12	30	4	9	11	9	4	13	9
SH3TC1	142	294	287	102	216	184	1958	513	3063	111	878	1221	114	402	1397	90	463	777	508	524	155	478
SH3TC2	1627	2353	2185	82	1935	2066	2277	11572	3497	2646	10446	12784	2244	11778	1574	1881	10488	8547	13130	11544	1773	13984
SH3YL1	1041	1052	999	3070	896	1266	7133	1423	7717	742	1644	1810	705	1502	6803	573	1333	1245	1656	1382	1100	1912
SHANK1	2	8	5	194	5	4	30	1	45	13	4	2	4	1	24	4	1	1	2	2	4	1
SHANK2	3097	2094	2016	3258	1570	3816	8438	2509	12342	2456	2162	2626	2236	3320	5652	1830	2261	1739	3414	2543	3511	3781
SHANK3	14	46	37	298	7	22	196	6	421	16	18	17	17	3	586	13	11	14	8	14	15	14
SHARPIN	494	524	436	2910	471	685	2637	769	3016	578	724	838	549	690	2922	454	702	603	771	824	642	787
SHB	268	491	438	1699	413	378	1783	378	1624	248	363	419	217	415	1715	214	363	313	416	378	348	425
SHBG	2	7	2	80	3	6	118	1	106	9	3	1	2	0	143	6	3	0	4	2	5	3
SHC1	3813	4360	3989	16583	3644	4871	14259	3403	14306	4109	3314	3830	3817	3305	17565	3010	3065	2573	3561	3563	4384	3840
SHC1P1	0	1	1	2	1	2	2	0	4	0	0	0	1	2	2	0	0	0	0	0	0	0
SHC1P2	34	59	38	25	33	44	38	16	53	21	23	30	28	19	61	25	11	15	17	14	48	23
SHC2	2	2	1	2265	1	0	2901	1	2781	1	0	0	0	1	5294	0	0	0	3	3	1	1
SHC3	5	24	12	219	13	13	64	0	81	10	7	6	5	10	109	5	3	8	9	1	8	12
SHC4	54	67	60	137	48	64	207	119	223	59	83	89	66	93	292	52	85	64	97	95	57	97
SHCBP1	388	482	434	1656	364	527	796	57	713	528	22	23	505	24	897	396	51	20	28	55	428	47
SHCBP1L	4	4	3	5	1	0	5	3	5	4	0	7	1	0	12	2	1	1	1	4	7	0
SHD	0	2	1	339	0	1	389	2	413	2	3	0	1	1	689	1	2	0	3	0	1	1
SHE	16	32	39	158	24	23	43	20	54	36	24	28	22	19	81	18	13	18	14	14	19	27
SHF	13	17	13	1372	16	11	131	19	137	28	6	11	30	9	127	15	7	13	9	9	16	6
SHFM1	1596	1945	1920	7998	1550	2166	3044	1709	3203	1665	1802	1988	1669	1499	2488	1309	1528	1321	1417	1816	2031	1817
SHFM1P1	2	2	3	3	1	2	2	0	0	1	0	2	2	0	3	1	0	0	0	0	3	0
SHH	2	2	1	9	0	3	4	1	9	2	3	3	2	4	10	1	0	3	2	2	3	3
SHISA2	40	106	111	14849	76	38	6873	0	7078	50	3	4	42	8	9888	39	6	2	7	3	32	5
SHISA3	0	0	0	56	0	0	1	0	1	0	0	0	0	0	3	0	0	0	0	0	0	0
SHISA4	89	71	55	571	54	121	1229	21	1281	82	46	54	78	22	1046	69	27	39	38	45	96	34
SHISA5	3779	3518	3041	13841	2856	5192	16219	6725	15964	4116	6140	7303	3912	5255	19971	3207	6351	4881	5888	7072	4936	6203
SHISA6	0	0	1	483	0	0	40	0	51	0	0	0	0	0	60	0	0	0	0	0	0	0
SHISA7	2	0	1	82	3	0	8	1	13	0	0	0	0	2	19	0	0	0	0	1	0	0
SHISA8	0	0	0	13	1	0	4	0	4	1	0	0	0	0	2	0	0	0	0	0	0	0
SHISA9	83	122	136	1787	105	114	618	148	599	152	126	152	108	128	787	78	117	85	139	115	116	191
SHKBP1	553	615	653	5919	563	746	1809	813	1858	748	756	955	689	660	1928	501	730	684	769	837	699	742
SHMT1	219	221	200	3534	191	288	891	173	855	192	245	307	195	176	1219	143	134	213	176	160	271	188
SHMT1P1	0	0	0	2	1	0	0	1	2	0	1	1	0	1	1	0	0	0	0	0	0	0
SHMT2	4676	4634	4152	10328	3653	6187	4590	2953	5405	5604	3120	3735	5021	1911	3519	4066	2703	2712	2182	3250	5711	2373
SHOC2	2081	3173	2902	4513	2537	2438	3176	2115	3827	2546	1928	1968	2391	1585	2682	2024	1828	1327	1601	1935	2028	1904
SHOX	18	27	37	79	30	19	50	29	81	29	19	43	16	28	103	18	25	29	21	21	19	24
SHOX2	11	34	26	3	17	11	0	5	3	9	8	12	13	3	3	9	2	11	4	3	7	6
SHPK	595	462	467	4047	384	698	1234	213	1240	602	224	258	548	294	1642	399	238	176	343	238	602	382
SHPRH	396	353	344	6611	244	449	3306	708	3445	403	528	636	357	685	4385	254	622	412	634	567	435	737
SHQ1	424	452	455	2335	344	510	892	297	1003	544	271	340	478	273	820	352	261	203	255	290	463	346
SHROOM1	40	61	59	378	55	69	540	42	475	82	38	49	55	43	806	54	51	36	58	49	60	49
SHROOM2	1530	3564	3294	2428	2843	2106	2630	849	2245	2996	972	1274	2931	514	2873	2502	845	885	625	888	1905	650
SHROOM2P1	0	0	1	0	0	1	0	3	0	0	0	0	0	0	0	1	3	0	0	2	0	2
SHROOM3	181	222	191	4888	163	266	2821	142	2603	219	89	119	205	85	2956	175	122	74	76	131	229	99
SHROOM4	231	260	242	739	209	316	826	408	896	296	291	388	236	347	1009	193	349	260	394	366	302	448
SHTN1	1801	1733	1687	5603	1506	2202	8000	1810	7806	2008	1731	1886	1717	1633	10323	1370	1482	1230	1595	1805	1862	1856
SI	0	0	0	0	0	0	1	0	2	0	0	0	0	0	1	0	0	0	0	0	0	0
SIAE	590	549	601	843	465	646	1450	665	1591	637	600	653	586	718	1821	460	577	424	705	655	652	733
SIAH1	3966	3273	3268	4236	2833	4892	23551	8155	33189	2708	6526	7265	2318	7947	10369	2098	7158	4899	8384	8266	4225	9198
SIAH1P1	0	0	0	0	0	0	1	0	1	0	1	0	0	0	0	0	0	0	1	0	0	1
SIAH2	6291	9152	8268	2963	7407	8313	6229	3741	6514	8536	3183	3727	7920	3005	4183	6687	3454	2554	3270	4036	7575	3592
SIAH3	3	1	2	14	0	1	10	2	14	4	0	4	4	2	24	1	2	2	4	1	0	0
SIDT1	22	13	7	41	6	19	40	29	62	24	8	8	29	16	53	20	30	9	25	24	19	23
SIDT2	1475	1306	1275	2594	1104	1973	5293	7210	8348	1403	7278	8669	1260	7668	4279	1004	6560	5746	8080	7496	1822	8809
SIGIRR	96	123	101	2454	110	118	3543	269	4714	96	281	330	91	181	3467	78	244	241	234	326	126	260
SIGLEC1	338	783	724	7	593	485	0	3196	0	841	2494	3163	725	740	0	599	2796	2138	834	3153	431	813
SIGLEC10	14	40	27	465	24	23	68	83	78	45	88	106	33	43	129	22	67	75	47	89	18	55
SIGLEC11	13	23	12	23	14	13	29	25	31	13	27	46	17	19	41	8	18	12	19	32	10	8
SIGLEC12	0	0	1	0	0	1	0	1	0	0	1	0	1	0	0	0	0	0	0	1	0	1
SIGLEC14	4	58	56	11	42	10	11	137	17	45	173	231	44	4	9	32	116	112	6	122	2	10
SIGLEC15	9	20	21	39	29	14	61	35	65	19	32	57	15	32	94	8	33	36	45	24	14	39
SIGLEC16	4	7	9	18	9	1	9	10	4	5	19	10	5	4	10	3	6	12	3	9	2	1
SIGLEC17P	2	4	2	0	1	1	2	1	0	3	2	1	3	2	0	2	0	1	1	3	1	2
SIGLEC18P	0	0	0	0	1	0	0	4	1	3	1	1	1	0	1	1	3	1	0	1	0	0
SIGLEC19P	0	0	0	0	0	0	0	0	0	0	1	1	0	0	0	0	0	0	0	3	0	0
SIGLEC20P	0	0	0	0	0	0	0	0	0	0	0	0	0	0	0	0	0	0	0	0	0	0
SIGLEC21P	0	0	0	0	0	0	0	0	0	0	0	0	0	0	0	0	0	0	0	0	0	0
SIGLEC22P	0	1	0	0	1	0	0	10	0	2	6	0	1	0	0	1	4	1	1	1	0	2
SIGLEC26P	0	0	0	0	0	0	0	0	0	0	0	0	0	0	0	0	0	0	0	0	0	0
SIGLEC27P	0	0	0	0	0	0	0	0	0	0	0	0	0	0	0	0	0	0	0	0	0	0
SIGLEC28P	0	0	0	0	0	0	0	0	0	0	0	0	0	0	1	0	0	0	0	0	1	0
SIGLEC29P	1	0	0	0	0	1	0	0	0	0	0	0	1	0	0	0	0	0	1	1	0	0
SIGLEC30P	0	0	0	0	0	0	0	0	0	0	0	0	0	0	0	0	0	0	0	0	0	0
SIGLEC31P	0	0	0	1	0	0	0	0	0	0	0	0	0	0	0	0	0	0	0	0	0	0
SIGLEC5	10	0	0	0	5	12	7	40	14	20	10	30	28	10	7	0	20	21	20	25	8	12
SIGLEC6	2603	1398	1260	4	1121	3090	24	2781	35	2892	3425	3239	2767	6889	41	2195	2148	2411	5288	2330	3533	6195
SIGLEC7	2	11	9	0	9	2	2	114	1	10	85	71	5	23	2	7	84	72	33	89	3	27
SIGLEC8	8	7	12	25	8	6	36	17	33	9	8	13	6	13	32	6	11	14	9	17	9	15
SIGLEC9	6	42	31	1	32	9	1	146	2	33	109	166	34	36	1	32	132	110	26	159	7	42
SIGLECL1	0	0	0	2	0	0	0	0	0	0	0	0	0	0	0	0	0	0	0	0	0	0
SIGMAR1	423	547	447	6698	421	573	6507	901	7404	564	753	846	517	912	7473	437	756	635	861	886	542	1005
SIK1	494	7032	5170	664	5442	698	2303	328	2187	3371	406	438	3148	168	1914	2413	429	225	153	435	571	95
SIK2	1221	1501	1388	3798	1240	1552	2893	594	2822	1133	640	719	1099	797	3417	855	526	518	780	573	1474	860
SIK3	5994	6970	6432	4253	5731	7759	4763	2930	5768	7062	2854	3286	6647	3138	4693	5508	2736	2247	3192	3074	7057	3516
SIKE1	1288	948	989	8159	888	1441	4039	1634	4081	1093	1416	1556	1018	1521	4423	902	1413	1064	1607	1598	1245	1752
SIL1	1661	1738	1644	947	1385	2249	3316	3283	3742	1786	3122	3519	1689	3718	3519	1238	3064	2601	3863	3502	2042	4316
SIM1	2	0	2	13	1	6	5	1	4	0	0	0	0	0	3	1	2	1	0	0	8	1
SIM2	45	60	65	139	55	56	107	45	109	82	39	54	68	34	170	50	32	35	43	45	51	43
SIMC1	37	56	42	2031	48	35	456	28	438	49	21	37	39	22	544	30	21	20	20	29	41	21
SIN3A	3234	3794	3642	12446	3122	4220	4693	2264	4881	3456	1828	2244	3247	2240	4814	2689	2050	1407	2065	2320	3721	2419
SIN3B	7126	8484	8107	7792	6837	9238	20493	17612	22676	8823	15739	20161	8184	16229	25969	6755	16856	13941	18346	18616	9067	19349
SIPA1	247	221	203	2001	186	343	1150	339	1126	224	300	398	188	251	1350	177	322	277	266	371	326	287
SIPA1L1	1618	1742	1612	8918	1411	2078	8616	1343	8898	1828	1215	1364	1703	1363	11360	1309	1223	884	1505	1366	1826	1578
SIPA1L2	451	507	469	4470	441	582	3881	734	4061	597	280	282	565	556	3780	439	654	202	572	727	519	609
SIPA1L3	154	189	159	4243	135	206	1301	207	1369	174	198	254	187	203	1503	145	212	184	201	222	200	225
SIRPA	583	952	779	1619	756	708	2045	1927	2244	843	1474	1738	748	1807	2015	601	1702	1186	1788	1938	656	1981
SIRPAP1	1	1	4	24	2	3	4	4	4	1	6	1	2	4	5	1	2	0	2	3	1	5
SIRPB1	11	22	16	7	10	21	39	128	35	40	51	55	33	31	29	22	112	42	27	124	9	34
SIRPB2	940	1231	1114	11	991	1234	41	1193	64	2182	1019	1251	2018	741	30	1744	1172	805	788	1209	1152	986
SIRPB3P	0	0	0	0	0	1	1	1	2	0	0	0	0	0	0	0	0	0	0	0	0	0
SIRPD	0	5	2	0	1	1	0	3	0	3	3	13	2	1	0	1	10	3	5	5	2	1
SIRPG	2	0	3	1	0	1	0	2	2	0	0	0	1	0	0	2	2	0	4	4	2	2
SIRT1	1318	2115	2106	6885	1724	1598	2143	1001	2345	1957	859	950	1802	830	2122	1518	908	588	860	1050	1298	959
SIRT2	476	590	466	1732	468	618	2772	866	2786	580	678	770	506	708	3274	406	738	570	804	942	546	868
SIRT3	134	81	63	1717	66	148	1152	291	1227	80	251	283	79	357	1640	61	242	219	359	336	133	360
SIRT4	6	18	24	238	18	22	217	46	259	9	43	31	9	26	144	11	34	15	33	51	16	40
SIRT5	173	113	122	2278	83	225	1669	328	1706	188	234	324	160	352	2687	121	315	199	347	372	173	441
SIRT6	509	523	507	1165	386	674	750	470	894	547	453	544	501	463	964	395	446	372	539	565	650	566
SIRT7	1438	2098	2070	1309	1613	2075	2491	1014	2652	1782	969	1315	1589	930	2989	1292	994	865	1035	1166	1954	1114
SIT1	1	0	1	62	0	0	0	7	1	0	3	5	0	6	2	0	10	2	4	5	0	6
SIVA1	878	1093	1030	4335	878	1263	2134	524	2195	943	666	791	856	646	2540	695	491	605	710	562	1247	738
SIX1	2	6	1	47	9	5	7	2	10	14	3	2	8	4	6	2	0	0	3	3	2	5
SIX2	0	7	4	39	4	1	2	0	4	1	0	1	2	0	2	2	0	0	0	0	1	0
SIX3	3	2	1	18233	2	1	9	0	10	4	0	0	1	3	38	3	2	4	3	0	2	2
SIX4	600	887	903	4205	712	769	1631	675	1515	801	488	528	678	764	1787	559	677	374	864	711	670	828
SIX5	173	187	160	3674	133	265	1914	460	2128	157	442	577	130	557	2454	126	456	396	594	562	242	580
SIX6	0	0	0	96	0	0	0	0	0	0	0	0	0	0	0	0	0	0	0	1	0	0
SKA1	170	162	164	2434	160	196	540	64	502	244	42	46	228	20	680	166	54	30	36	50	192	46
SKA2	348	441	405	5924	322	426	2435	480	2342	459	406	441	423	369	1989	299	409	277	403	491	373	432
SKA2P1	0	1	0	1	0	0	2	1	0	0	0	0	0	0	0	0	0	0	0	1	1	1
SKA3	235	191	216	3083	178	272	494	28	505	232	16	15	222	19	687	175	25	13	23	34	214	24
SKAP1	2	0	3	7	3	7	3	6	1	2	1	4	3	5	4	2	6	1	8	11	5	11
SKAP2	192	221	195	772	160	225	1822	2139	2060	207	1240	1333	191	1477	1866	169	1881	931	1580	2104	206	1766
SKI	817	1569	1455	8166	1200	1072	5923	993	6641	1124	969	1217	1051	813	4846	896	922	793	827	977	1043	953
SKIDA1	103	77	70	5245	50	133	3042	182	3442	66	248	318	71	286	2221	61	185	186	302	194	144	319
SKIL	1810	3352	3423	7188	2825	2215	3631	4804	3354	2172	5239	5607	2055	3536	3309	1688	4305	3646	3874	4505	1784	4268
SKINT1L	5	3	2	27	7	13	30	8	28	7	2	2	7	6	47	7	3	2	8	4	2	10
SKIV2L	1556	1532	1415	5634	1284	2009	5564	1593	6092	1753	1534	1782	1654	1439	6785	1335	1594	1262	1571	1821	1876	1716
SKIV2L2	2254	2166	2051	15593	1772	2612	5205	2339	5657	2307	2047	2334	2154	2259	4988	1859	2049	1429	2333	2297	2283	2601
SKOR1	2	1	2	32	1	2	46	2	57	0	2	1	0	4	76	2	4	2	0	2	1	2
SKOR2	0	0	0	36	0	0	0	0	0	0	0	0	0	0	0	0	0	0	0	0	0	0
SKP1	8514	9712	9479	26085	7705	10697	14414	7905	15766	8890	7769	8732	8768	7989	10185	7038	6628	5966	7824	8317	9635	9266
SKP1P1	11	19	18	53	16	20	118	48	123	9	37	34	8	52	84	9	28	22	37	64	14	37
SKP1P3	0	0	0	0	0	0	0	0	0	0	0	0	0	1	0	0	0	0	0	0	0	2
SKP2	8885	9508	9003	9920	7650	10874	9140	6424	8598	7289	6377	6659	6879	8452	10850	5603	5622	4563	8641	6530	9056	9461
SLA	33	34	25	31	23	43	43	284	34	45	233	265	49	80	53	37	201	189	101	275	43	88
SLA2	26	21	17	36	7	26	37	35	22	44	15	16	32	33	65	23	30	13	23	31	35	26
SLAIN1	89	70	62	2516	50	92	340	111	306	76	53	43	75	73	352	56	94	40	83	117	76	85
SLAIN2	4625	7294	6595	4203	5929	5624	4360	4222	5108	6476	3888	4478	6002	3796	3702	4906	3678	3069	4110	4356	4755	4569
SLAMF1	37	138	163	0	112	39	0	12	1	46	3	5	57	9	0	65	6	1	11	8	32	14
SLAMF6	21	11	12	9	4	14	13	63	16	16	29	39	19	37	31	10	54	29	36	64	20	45
SLAMF6P1	0	0	0	0	0	0	1	0	0	0	0	0	0	0	0	0	0	0	0	0	0	0
SLAMF7	1079	2178	1894	10	1781	1401	23	1039	17	2639	552	626	2450	268	17	1971	841	400	293	1032	1236	265
SLAMF8	10	36	33	1	33	13	1	674	0	12	421	472	17	170	0	17	539	337	149	635	13	156
SLAMF9	2	5	5	1	5	1	0	9	0	9	3	9	2	1	0	4	4	4	2	3	3	0
SLBP	1565	2608	2425	5200	2054	2115	2855	676	2922	2093	717	796	2007	622	2754	1641	634	545	603	678	1868	778
SLC10A1	17	7	11	5	7	26	22	14	31	19	11	14	6	32	23	5	7	6	24	16	15	33
SLC10A2	0	1	2	0	0	0	1	2	1	0	0	0	0	0	2	1	0	0	0	1	0	0
SLC10A3	907	859	835	1076	722	1171	3187	930	3815	870	757	903	832	1228	2925	665	816	693	1415	957	1102	1391
SLC10A4	9	10	11	85	9	13	12	2	11	4	2	3	12	5	20	7	3	1	5	4	9	3
SLC10A5	2	5	4	33	5	7	40	9	56	8	10	10	3	3	78	4	11	6	6	11	5	4
SLC10A5P1	0	0	0	0	1	0	0	0	2	0	0	0	0	0	1	0	1	0	0	0	1	0
SLC10A6	15	27	22	4	17	23	30	14	43	17	10	18	11	8	27	11	15	8	6	17	27	14
SLC10A7	364	248	219	613	209	461	1705	562	1777	327	456	495	293	493	1868	239	469	317	526	513	339	593
SLC11A1	108	573	550	124	413	145	250	864	325	343	811	1084	307	314	239	223	690	739	334	776	116	354
SLC11A2	2771	3036	3059	9560	2693	3565	10375	3108	10763	2298	3571	4034	2159	3714	14091	1794	2762	2732	3524	3105	3062	4072
SLC12A1	3	8	8	22	9	1	26	4	17	5	3	2	13	1	51	2	1	0	0	1	0	2
SLC12A2	829	936	920	2844	691	981	9284	101	9936	674	104	109	625	136	12743	471	101	83	151	122	794	157
SLC12A3	18	4	8	46	6	8	12	20	39	2	12	13	8	19	37	4	7	10	18	20	10	30
SLC12A4	2340	2316	2179	5573	1930	3488	12459	4974	13343	2817	4128	4838	2596	4681	16037	2169	4594	3350	4843	5182	3127	5427
SLC12A5	4	3	2	262	1	2	304	1	291	2	2	2	1	0	501	1	3	3	2	2	1	1
SLC12A6	505	853	785	3715	690	637	1956	947	2310	649	738	875	558	763	2563	465	836	636	752	1000	571	856
SLC12A7	99	278	252	4770	212	119	1867	218	1675	212	226	261	212	91	2487	141	234	177	91	249	129	106
SLC12A8	686	825	729	816	576	945	766	454	966	559	595	630	485	606	667	444	399	441	607	434	916	707
SLC12A9	1275	1446	1368	3412	1222	1682	4407	2060	4678	1435	1457	1780	1330	1339	7210	1096	1879	1271	1567	2171	1555	1587
SLC13A1	3	2	0	3	0	0	1	5	2	3	2	5	0	5	5	4	4	2	1	10	7	7
SLC13A2	0	0	0	0	1	0	0	0	1	0	0	0	0	0	0	0	0	0	0	0	0	0
SLC13A3	2180	2290	1976	1503	1766	2931	368	709	384	2469	811	927	2385	1016	476	1965	620	647	1001	676	2547	1113
SLC13A4	3526	3857	3376	1746	3006	4817	32182	1094	35109	4287	575	674	4026	1242	15628	3082	1049	499	1218	1257	4287	1360
SLC13A5	9	12	13	141	17	13	58	20	51	22	14	17	23	19	94	17	23	8	18	11	17	21
SLC14A1	10	13	22	55	3	13	62	11	56	26	12	10	18	8	75	10	6	11	7	15	5	9
SLC14A2	21	26	38	82	26	35	85	29	105	38	26	38	20	29	153	17	22	24	31	23	27	32
SLC15A1	25	31	35	403	22	33	1235	41	1495	39	43	42	25	56	2335	19	42	28	54	54	38	54
SLC15A2	251	187	172	664	123	294	8638	203	9354	166	251	265	147	202	14600	107	165	199	216	240	265	265
SLC15A3	2602	2768	2436	510	2315	3811	620	3379	654	3117	4341	5207	2738	2649	558	2459	3163	3415	2969	3475	3394	3151
SLC15A4	389	523	510	2151	382	471	1579	424	1564	455	447	562	427	383	2124	390	396	378	396	476	445	469
SLC15A5	0	0	0	1	0	0	1	0	5	0	0	0	0	0	2	0	0	0	0	0	0	0
SLC16A1	4916	7166	6722	51682	6126	5988	22052	6662	22470	7544	5388	5970	6954	3750	23676	6006	6002	3806	3956	6906	5068	4560
SLC16A10	194	449	433	1161	417	231	1600	36	1572	357	48	63	312	42	2020	249	45	36	31	44	194	40
SLC16A11	4	5	7	15	5	6	153	3	134	3	5	2	4	1	49	4	0	0	3	3	3	5
SLC16A12	330	196	190	808	178	445	534	961	637	406	274	326	390	832	652	359	845	255	851	929	389	1060
SLC16A13	59	54	50	277	47	79	659	484	645	102	250	324	88	209	716	62	425	234	220	492	59	279
SLC16A14	6	2	1	867	4	8	133	17	156	2	9	8	1	12	245	1	14	6	12	18	3	13
SLC16A14P1	0	0	0	0	1	0	0	0	0	0	0	1	0	1	0	0	0	0	0	0	0	0
SLC16A1P1	0	1	1	1	0	0	2	2	1	0	1	3	0	2	1	1	0	1	0	0	0	0
SLC16A2	11062	7977	7135	2662	6428	12981	2338	593	2322	8762	616	752	8201	695	3440	6688	512	487	747	617	12321	803
SLC16A3	795	1090	1035	1244	819	1134	7791	1961	9175	993	2421	2997	878	3907	7648	688	1815	2132	3854	2170	1288	4351
SLC16A4	1650	773	726	411	641	1917	1183	4758	1395	1203	3726	4165	1083	4137	1473	913	4168	2754	4484	5032	1708	4975
SLC16A5	1627	1795	1816	1436	1383	2117	4040	2097	5565	1406	2529	3255	1291	2736	4157	1031	1989	2306	3109	2242	2093	3297
SLC16A6	44	195	206	207	153	74	1268	253	1219	147	211	264	137	162	2146	106	208	199	157	248	49	191
SLC16A6P1	5	5	6	23	9	0	46	11	39	3	9	9	0	8	81	6	11	4	13	14	14	9
SLC16A7	56	57	64	547	65	68	1299	68	1207	77	36	64	65	69	851	65	80	37	61	67	57	68
SLC16A8	8	3	2	151	1	3	34	18	67	7	12	13	4	13	82	2	10	13	9	18	7	21
SLC16A9	2	0	1	6253	1	1	3229	0	3205	0	0	0	0	0	4567	0	0	0	0	0	1	0
SLC17A1	0	0	0	0	0	0	0	0	0	0	0	0	0	0	0	0	0	0	0	0	0	0
SLC17A2	0	0	0	0	0	0	3	0	4	0	0	0	0	0	2	0	0	0	0	0	0	0
SLC17A3	0	1	0	2	0	0	0	0	1	0	0	0	0	0	0	0	0	0	0	0	1	0
SLC17A4	0	3	3	3	1	3	1	0	0	1	2	2	0	3	2	0	2	1	3	2	5	1
SLC17A5	3260	4944	4846	1960	4065	4238	6414	4715	6714	3900	5375	6195	3615	4664	7129	3005	4256	4230	4895	4815	3768	5602
SLC17A6	0	0	0	6	0	1	1	0	32	0	0	0	0	0	13	0	0	0	0	0	0	0
SLC17A7	12	19	23	276	13	18	96	18	102	20	10	14	14	16	149	17	25	17	9	25	18	12
SLC17A8	0	4	0	12	3	1	16	2	23	0	1	1	0	0	17	1	0	0	0	0	4	0
SLC17A9	11	27	22	798	34	13	166	64	186	18	58	82	23	23	168	21	56	62	17	67	34	9
SLC18A1	14	12	11	36	9	8	39	10	50	10	11	11	5	11	46	9	16	9	11	18	9	7
SLC18A2	12	8	7	643	7	2	142	3	142	1	0	5	6	2	201	1	5	1	2	6	7	1
SLC18A3	0	0	0	25	0	0	1679	0	1691	0	0	0	1	0	2545	0	0	0	0	0	0	0
SLC18B1	1635	1533	1563	1612	1257	2097	1399	943	1611	1521	981	1018	1383	1208	1435	1123	846	701	1227	998	1709	1363
SLC19A1	595	915	849	2613	726	863	6942	303	7311	569	793	983	574	605	3882	445	282	687	625	301	844	691
SLC19A2	5997	7816	7570	4456	6140	7535	9772	11133	10147	8558	10488	11283	8098	10329	8885	6898	10003	7729	10910	11105	6251	12084
SLC19A3	830	758	723	426	595	1114	1304	4188	1420	790	3341	3886	724	2818	1315	626	3792	2623	3156	4332	1060	3460
SLC1A1	22	7	6	2656	10	26	1544	3	1530	3	3	5	6	10	1918	5	3	2	13	1	20	10
SLC1A2	128	70	81	237	96	169	1191	350	1629	256	85	68	238	218	552	180	312	59	259	317	162	266
SLC1A3	1968	2926	2775	2516	2418	2495	16846	1486	16325	2784	1174	1270	2565	962	23772	2057	1241	828	921	1468	2270	1088
SLC1A4	596	701	649	168	582	735	539	432	765	705	609	758	695	252	416	518	380	476	286	401	657	312
SLC1A5	5568	5264	4937	14543	4242	7905	8627	4044	9051	4821	3216	3766	4446	2219	10232	3780	3636	2577	2587	4191	7235	2836
SLC1A6	41	49	60	1203	44	58	116	46	110	40	40	47	30	62	203	29	35	49	62	52	51	77
SLC1A7	0	1	0	24	0	0	4	0	0	0	1	0	2	1	11	0	0	0	0	1	1	0
SLC20A1	4092	7593	7332	8303	6185	5553	6583	3997	10293	6718	4244	4941	6172	5534	4841	4854	3663	3345	6152	4345	4776	6693
SLC20A1P1	0	0	0	0	0	0	0	0	0	0	0	0	0	0	0	0	0	0	0	0	0	0
SLC20A1P2	0	0	0	0	0	0	0	0	0	0	0	0	0	0	0	0	0	0	0	0	0	0
SLC20A1P3	0	0	0	0	0	0	0	0	0	0	0	0	0	0	0	0	0	0	0	0	0	0
SLC20A2	6486	13027	12425	4147	10300	8734	5374	3759	5490	13499	3543	4045	12679	3178	6531	10204	3514	2856	3265	4122	7559	3717
SLC22A1	97	221	168	14	187	94	34	11	19	149	12	17	150	4	37	99	12	9	7	17	94	6
SLC22A10	4	8	1	8	6	0	12	0	12	1	1	0	2	0	62	2	1	0	0	0	3	0
SLC22A11	9317	7758	7113	85	6238	11868	1657	13576	1876	7919	11630	13657	7281	15046	1217	5972	12663	9743	15541	14375	11527	16706
SLC22A12	0	0	1	0	1	0	0	1	0	0	1	1	0	0	0	0	1	0	0	1	0	1
SLC22A13	3	5	12	3	10	6	12	7	17	10	4	6	9	5	20	9	5	3	2	3	5	6
SLC22A14	7	12	14	9	4	5	27	7	18	7	11	14	7	7	38	3	5	8	6	6	6	6
SLC22A15	85	117	109	409	97	118	395	219	386	85	253	300	81	176	691	62	190	189	161	220	107	206
SLC22A16	2	8	6	71	6	3	49	9	57	8	7	15	4	9	62	2	10	7	12	8	4	10
SLC22A17	70	47	53	3928	27	111	2471	26	2769	51	27	35	47	55	4048	44	27	22	36	35	83	59
SLC22A18	151	301	257	572	224	205	802	584	806	388	371	483	345	301	1024	285	620	372	322	656	200	359
SLC22A18AS	50	46	44	6	39	63	45	85	32	35	80	76	42	50	24	25	50	71	58	63	57	60
SLC22A2	3	0	3	10	1	2	17	2	17	1	1	4	0	1	18	1	1	3	1	1	0	1
SLC22A20	61	93	100	361	65	86	259	111	251	96	87	106	76	67	390	58	95	75	81	110	79	83
SLC22A23	3407	3579	3298	2213	2817	4620	9075	2768	10606	2984	2646	3313	2726	3473	11225	2424	2499	2274	3420	2912	4114	3994
SLC22A24	0	2	0	1	2	0	32	0	32	0	0	0	0	0	44	0	0	0	0	0	0	0
SLC22A25	7	17	16	35	11	22	42	12	45	18	12	16	21	13	62	19	9	5	14	10	19	17
SLC22A3	4	14	12	127	18	8	40	2	37	4	3	6	7	4	57	6	1	3	3	1	4	6
SLC22A31	0	0	1	309	1	0	172	0	238	1	0	1	1	0	91	0	0	0	0	0	0	0
SLC22A4	43	89	84	42	55	85	192	61	165	70	81	93	64	89	195	43	57	82	82	70	71	57
SLC22A5	1418	2104	1941	2041	1625	2065	6129	1069	6039	1768	1228	1282	1579	938	10152	1387	955	927	985	982	1793	1194
SLC22A6	0	0	0	0	0	0	0	0	0	1	0	0	0	0	0	0	0	0	0	0	1	0
SLC22A7	0	0	0	35	0	0	1	0	1	0	0	0	0	0	3	0	0	0	0	0	0	1
SLC22A8	0	0	2	0	0	0	1	0	0	0	0	0	0	0	0	0	0	0	0	0	1	0
SLC22A9	4	4	4	6	2	3	5	6	7	3	2	4	3	3	12	1	3	1	1	2	4	1
SLC23A1	12	10	7	38	5	9	198	26	212	11	22	18	9	30	116	9	22	13	20	38	15	16
SLC23A2	2144	3188	2788	4612	2503	2905	9608	3437	9527	4444	3763	4699	4124	4605	14487	3275	3245	3201	4697	3652	2479	5478
SLC23A3	20	25	26	30	19	27	86	31	68	32	41	33	27	21	121	28	31	27	30	39	23	40
SLC24A1	136	185	155	1144	129	205	1617	898	1777	171	727	831	167	627	2265	129	814	558	638	903	158	748
SLC24A2	9	6	9	188	11	9	50	22	39	14	8	12	10	17	48	9	21	12	10	20	9	11
SLC24A3	237	306	261	105	212	298	949	40	967	125	62	64	113	110	1020	116	38	56	80	24	292	122
SLC24A4	27	30	34	303	19	29	102	31	118	35	31	38	33	37	126	32	29	43	45	42	35	35
SLC24A5	0	0	1	7	0	0	1	1	0	0	1	0	0	0	8	0	0	0	0	0	0	0
SLC25A1	873	1453	1261	6794	1072	1236	4708	1446	5227	1011	2471	3228	1019	1929	4474	844	1498	2334	2226	1609	1186	2331
SLC25A10	53	46	37	1469	35	93	333	46	341	78	22	36	77	23	365	79	26	28	37	22	87	54
SLC25A11	838	684	640	5187	551	1179	2952	1346	3290	921	1237	1422	838	1386	2614	688	1267	1028	1507	1449	1100	1601
SLC25A12	116	95	107	929	77	116	494	157	556	94	93	118	71	157	852	51	131	75	161	165	114	167
SLC25A13	1217	1477	1349	13173	1229	1613	2081	1542	2177	1525	2137	2385	1436	1663	2282	1235	1348	1634	1748	1594	1304	1978
SLC25A14	147	134	147	677	104	176	548	100	554	156	59	80	127	87	1003	118	80	64	112	82	164	83
SLC25A14P1	1	0	0	16	0	1	4	0	8	1	1	0	0	0	6	1	0	0	0	0	0	1
SLC25A15	65	71	65	1641	58	63	641	65	677	65	54	63	79	66	636	63	51	48	82	54	71	73
SLC25A15P1	0	0	0	0	0	0	0	0	0	0	0	0	0	0	0	0	0	0	0	0	0	0
SLC25A15P2	0	0	0	0	0	0	0	0	0	0	0	0	0	0	0	0	0	0	0	0	0	0
SLC25A15P3	0	0	0	1	2	0	0	0	0	0	0	0	2	4	1	0	0	0	3	0	0	0
SLC25A15P4	0	0	0	0	0	3	0	1	0	2	0	0	0	0	0	1	2	1	0	0	1	2
SLC25A15P5	2	2	1	0	0	0	0	2	0	2	1	2	1	0	0	1	0	0	0	1	1	1
SLC25A16	1020	1276	1201	1082	1002	1239	1406	1909	1512	1031	1993	2286	1021	1866	1971	794	1814	1542	2091	2062	1013	2259
SLC25A17	722	763	657	3816	591	855	3817	614	3919	699	602	691	686	642	5074	583	516	418	620	639	771	808
SLC25A18	14	27	15	56	10	21	122	27	163	18	18	23	24	27	152	12	24	13	17	39	19	36
SLC25A18P1	0	0	0	0	0	0	0	0	0	0	0	0	0	0	0	0	0	0	0	0	0	0
SLC25A19	99	171	126	991	102	161	227	274	227	137	223	306	138	164	253	95	273	176	172	280	128	175
SLC25A1P1	1	0	0	1	0	1	0	1	1	0	0	1	1	1	3	1	2	0	1	1	1	0
SLC25A1P2	0	0	0	0	0	0	0	0	0	0	0	0	0	0	0	0	0	0	0	0	0	0
SLC25A1P3	0	0	1	0	0	0	2	0	0	0	1	0	1	1	1	0	0	0	1	1	0	0
SLC25A1P4	0	0	0	0	0	0	0	1	3	1	0	0	0	1	0	0	0	0	0	0	0	0
SLC25A1P5	1	0	2	102	2	1	36	2	73	4	0	4	2	2	44	1	6	2	2	5	1	1
SLC25A2	1	1	1	3	1	2	1	2	2	1	1	3	1	1	3	0	0	1	2	2	3	0
SLC25A20	57	83	48	840	62	80	1096	148	1039	87	128	151	63	71	1226	68	115	116	80	157	73	83
SLC25A20P1	0	4	2	0	2	0	0	0	0	1	0	0	0	1	1	0	1	1	0	0	0	0
SLC25A21	10	12	9	711	12	10	108	12	142	12	12	24	10	18	202	10	15	21	27	21	14	11
SLC25A22	394	462	438	3300	363	539	1107	364	1201	496	233	304	473	260	1276	395	336	198	321	407	538	356
SLC25A23	27	41	24	4179	32	30	1205	62	1182	42	65	75	42	27	1281	27	52	74	31	79	22	35
SLC25A24	610	1000	977	7414	844	732	4309	706	4254	770	715	771	670	500	3915	588	571	516	540	680	622	588
SLC25A24P1	10	9	4	0	9	10	1	8	9	4	18	16	4	10	4	1	16	17	16	11	10	20
SLC25A24P2	1	3	3	0	2	6	0	2	1	4	7	11	1	10	0	5	2	0	13	7	7	8
SLC25A25	993	2158	1973	1556	1536	1242	3313	682	3509	1379	759	965	1277	627	2424	1020	733	657	675	755	1165	740
SLC25A26	448	360	350	2274	316	518	1110	304	1270	490	234	254	440	306	896	356	252	176	302	298	506	358
SLC25A27	42	28	17	1216	11	35	603	22	588	9	9	15	22	32	1447	10	27	4	39	28	48	52
SLC25A28	2050	1785	1474	1207	1343	2799	1916	960	2154	2123	919	966	2039	825	2684	1747	902	620	850	1058	2497	948
SLC25A29	170	169	140	17170	140	201	4667	264	6079	287	191	241	279	258	6569	269	258	176	290	286	208	292
SLC25A3	10693	14425	13964	48582	11617	14060	25636	7698	28118	12608	8561	9667	12025	7443	20518	9787	6849	6389	7623	8252	12377	8904
SLC25A30	189	206	218	1011	194	223	926	972	1156	327	599	676	291	342	894	245	861	443	401	974	161	401
SLC25A31	0	0	0	3	1	0	1	0	2	0	0	1	0	0	2	0	1	0	0	0	0	0
SLC25A32	743	1146	1148	1823	896	927	1681	472	1601	921	444	535	872	415	2017	681	387	325	449	418	706	489
SLC25A33	144	309	301	1151	260	260	571	247	559	239	264	288	223	212	533	187	192	173	262	236	188	291
SLC25A34	104	124	111	77	89	114	111	157	133	153	127	196	137	117	208	118	141	117	124	179	125	110
SLC25A35	39	64	45	249	56	45	1443	460	2329	29	610	724	16	831	1215	21	383	474	876	486	43	875
SLC25A36	2511	2842	2770	17164	2329	3046	11995	3201	12327	2767	2875	3115	2572	2848	18774	2125	2831	2057	3087	3084	2484	3299
SLC25A36P1	6	1	1	14	1	3	23	1	17	5	3	3	3	2	13	7	1	0	2	2	4	1
SLC25A37	2077	2230	2018	7907	1757	2647	12852	2133	10765	1581	1615	1879	1418	1969	18513	1205	1996	1355	1985	2207	2487	2266
SLC25A38	447	464	442	3566	370	613	2307	598	2477	453	522	653	394	672	2453	375	550	407	719	608	521	786
SLC25A38P1	1	0	0	3	1	2	0	0	2	2	2	0	1	1	3	0	1	0	0	0	1	1
SLC25A39	1743	2101	1987	13267	1788	2303	5578	1529	6149	2082	1421	1680	1835	1646	5102	1551	1296	1166	1869	1552	2216	1920
SLC25A39P1	3	1	5	6	5	0	6	1	9	6	3	1	0	2	4	2	0	0	0	2	1	0
SLC25A39P2	0	0	0	0	0	0	0	1	0	0	0	0	0	0	0	0	0	1	0	0	0	1
SLC25A3P1	0	0	0	15	0	1	0	0	0	0	0	0	0	0	0	0	0	0	0	0	0	0
SLC25A3P2	0	1	4	3	3	4	7	1	5	3	1	6	0	1	4	1	5	2	0	3	2	1
SLC25A4	234	207	168	4415	149	252	2323	410	2260	272	207	289	276	338	2475	218	377	223	359	437	235	410
SLC25A40	228	144	145	2091	106	250	1351	356	1278	169	255	247	175	314	1819	142	321	193	320	357	225	353
SLC25A41	2	8	6	54	4	5	40	10	38	6	12	7	2	4	55	5	9	6	8	6	5	7
SLC25A42	54	97	109	602	124	82	964	109	1184	65	137	175	56	120	675	40	111	135	170	119	87	188
SLC25A43	258	387	313	592	330	313	338	535	491	350	447	493	325	492	326	250	499	412	541	516	255	584
SLC25A44	1131	1480	1300	2560	1227	1451	2269	1448	2710	1416	1328	1528	1350	1213	2500	1091	1389	1081	1344	1448	1299	1509
SLC25A45	142	143	109	156	92	175	299	428	304	129	372	412	130	378	419	96	392	279	411	471	161	440
SLC25A46	902	765	741	3853	649	1176	5126	1339	5130	1142	1051	1089	1011	1026	6782	839	1196	723	993	1420	947	1162
SLC25A47	1	4	1	2	0	3	40	3	92	1	1	0	1	2	10	2	1	0	7	2	2	2
SLC25A47P1	0	1	0	0	0	0	0	0	0	0	0	0	0	0	0	0	0	0	0	0	0	0
SLC25A48	1	2	5	44	1	1	15	2	9	3	3	1	6	3	21	1	2	2	3	5	3	6
SLC25A5	4617	5871	5635	27215	4806	6132	11736	4537	13669	5543	4354	5004	5167	4339	7800	4247	3962	3512	4743	5080	5787	5127
SLC25A51	211	272	248	667	207	252	743	267	858	232	269	333	208	245	681	175	233	233	274	269	232	287
SLC25A51P1	0	0	2	2	0	0	2	0	0	0	0	2	0	0	0	0	2	0	0	2	2	0
SLC25A51P2	0	1	0	1	0	0	0	0	0	0	0	0	0	0	0	0	0	0	0	0	0	0
SLC25A51P3	0	0	0	0	0	0	0	0	0	0	0	1	0	0	0	0	0	0	0	0	0	2
SLC25A52	9	4	3	16	6	4	17	4	16	1	3	11	4	8	16	7	5	1	6	4	4	7
SLC25A53	53	50	36	838	50	69	158	41	195	59	44	50	49	60	161	43	41	44	57	42	51	45
SLC25A5P1	49	55	29	344	49	70	135	37	148	68	35	37	54	34	21	40	40	25	49	48	55	76
SLC25A5P2	0	2	2	1	1	0	6	0	2	1	3	0	1	3	3	2	2	1	2	0	4	0
SLC25A5P3	7	7	9	38	3	5	11	2	20	7	11	2	6	4	9	3	4	3	9	3	5	3
SLC25A5P4	0	1	0	0	1	1	0	1	1	1	1	0	0	0	0	0	1	0	0	0	0	0
SLC25A5P5	2	5	2	13	1	2	2	3	5	1	7	5	2	8	4	1	6	2	8	6	3	9
SLC25A5P6	1	0	2	7	1	2	2	0	1	0	1	2	1	2	2	1	1	0	0	1	0	1
SLC25A5P7	0	2	0	10	1	4	2	3	3	3	1	2	5	0	1	1	3	1	1	2	2	0
SLC25A5P8	1	6	1	7	3	2	1	3	5	2	1	0	1	1	1	2	0	3	2	2	0	1
SLC25A5P9	0	0	0	0	0	0	0	0	0	0	0	0	0	0	0	0	0	0	0	0	0	0
SLC25A6	7953	9858	9571	61496	7476	11559	25793	4963	30501	9614	5432	7359	9103	5447	17930	7483	4908	5138	5837	5684	11669	6337
SLC25A6P1	0	1	0	0	1	0	3	1	1	0	3	0	1	1	2	0	5	2	3	2	0	3
SLC25A6P2	2	5	2	18	4	10	8	1	16	5	1	1	2	1	5	3	2	3	5	1	5	2
SLC25A6P3	0	1	0	2	0	0	1	0	1	1	0	3	0	1	2	2	0	0	0	0	0	0
SLC25A6P4	0	0	0	0	0	0	2	1	1	0	0	0	0	0	4	0	0	0	0	0	0	1
SLC25A6P5	0	0	2	2	0	4	2	1	3	0	0	5	2	1	0	2	3	1	2	1	1	3
SLC25A6P6	0	0	0	0	0	0	0	0	0	0	0	0	0	0	0	0	0	0	0	0	0	0
SLC26A1	7	10	13	60	5	11	98	11	96	4	12	11	6	2	192	4	8	6	7	10	10	9
SLC26A10	0	1	0	169	0	0	53	0	73	0	1	0	1	0	166	2	0	0	2	0	1	1
SLC26A11	1379	1630	1647	1796	1410	1753	3043	1243	3284	1680	1109	1328	1561	1155	4339	1302	1180	946	1271	1350	1591	1351
SLC26A2	31061	16437	15619	3570	13426	38326	8397	25418	12535	26977	12834	14503	24275	21754	3521	21184	23359	9450	23680	23871	32742	27285
SLC26A3	0	4	4	0	7	1	6	0	2	2	0	0	4	0	4	2	0	0	1	1	2	0
SLC26A4	18	11	10	51	21	23	150	10	210	16	11	7	14	14	122	11	14	5	14	10	10	19
SLC26A5	3	2	3	5	1	2	6	0	2	0	0	1	1	2	12	1	3	0	1	1	4	2
SLC26A6	320	374	337	3611	310	411	5589	1254	6367	326	890	1016	341	1243	5759	265	1129	739	1435	1380	368	1531
SLC26A7	1	3	3	38	1	1	95	30	92	1	12	23	1	33	73	1	21	12	39	20	0	43
SLC26A8	27	30	49	125	31	36	76	46	79	39	57	67	30	58	119	27	55	40	48	62	34	69
SLC26A9	2	1	0	5	0	2	2	0	2	1	0	0	5	1	2	1	0	0	0	0	3	1
SLC27A1	336	381	390	1565	316	465	1353	250	1328	412	265	348	342	240	2137	272	267	226	240	316	465	270
SLC27A2	1390	1601	1582	796	1277	1836	3408	158	4172	2088	97	119	2064	166	1796	1709	153	68	192	162	1586	213
SLC27A3	202	171	137	2386	118	301	1473	303	1548	216	191	226	223	135	2486	171	259	150	128	310	303	155
SLC27A4	428	648	556	1550	468	554	1843	815	2161	474	802	1035	446	845	1805	390	752	769	895	875	539	918
SLC27A5	82	126	117	954	111	115	495	124	585	106	108	154	126	119	678	75	88	73	141	132	91	138
SLC27A6	858	930	904	1628	743	1092	5624	1249	5704	1381	893	951	1323	1171	8241	1069	1117	659	1331	1370	978	1492
SLC28A1	12	5	3	11	4	12	16	9	23	5	2	5	6	13	12	3	17	1	10	9	14	12
SLC28A2	22	61	43	89	37	24	125	50	189	39	39	37	29	31	123	20	32	23	44	46	31	46
SLC28A3	122	215	186	4	161	131	45	19	18	159	32	26	154	7	34	106	20	26	13	20	121	16
SLC29A1	1811	1896	1785	13958	1555	2357	5184	1307	5071	1697	1670	1873	1603	1807	6007	1227	1119	1262	1898	1425	2174	2165
SLC29A2	166	188	215	2957	161	229	1179	394	1201	238	396	508	244	386	1825	172	363	366	438	391	236	490
SLC29A3	3147	1571	1511	1219	1318	4180	872	1913	1007	1408	1844	2098	1265	2764	1200	1112	1745	1378	2951	2069	4025	3303
SLC29A4	32	40	47	2041	27	46	246	30	250	39	48	43	29	40	426	27	30	49	50	53	40	39
SLC29A4P1	0	0	0	1	0	0	0	0	0	0	0	0	0	0	0	0	0	0	0	0	0	0
SLC29A4P2	0	0	0	1	0	0	0	0	0	0	0	0	0	0	0	0	0	0	0	0	0	0
SLC2A1	45403	42639	38954	18023	34504	56960	69428	25999	81146	44142	22707	25810	42825	27209	46077	34336	23602	18739	25295	27267	60428	27591
SLC2A10	47	56	63	2185	45	59	3209	75	3584	37	105	144	19	89	4431	18	77	79	118	87	52	87
SLC2A11	184	137	164	1043	122	219	3555	1544	4754	180	1282	1517	137	2206	3812	137	1492	1017	2260	1629	194	2623
SLC2A12	1046	673	612	2072	514	1320	12535	1444	15685	1302	738	906	1156	901	5065	1083	1286	527	974	1465	1080	1130
SLC2A13	217	133	132	2012	124	224	6311	306	6430	241	301	259	214	397	7616	153	235	197	378	278	231	469
SLC2A13P1	0	0	0	0	0	0	0	0	0	0	0	0	0	0	0	0	0	0	0	0	0	0
SLC2A14	32	37	38	1192	31	46	337	38	401	28	41	37	36	48	331	29	33	21	46	39	41	55
SLC2A2	0	0	0	1	0	0	180	0	166	0	0	0	0	0	197	0	0	0	0	0	0	0
SLC2A3	545	841	768	86664	756	574	19489	242	19665	370	573	632	348	585	28130	280	233	467	500	310	636	610
SLC2A3P1	1	74	83	473	54	0	241	63	170	72	58	122	49	33	381	55	114	104	0	59	83	73
SLC2A3P2	1	4	0	10	3	4	3	3	5	0	4	3	2	4	6	0	5	1	1	3	0	5
SLC2A3P4	0	2	2	15	1	3	10	3	16	2	3	6	1	5	12	1	1	1	2	2	1	3
SLC2A4	27	36	27	634	25	10	43	30	49	35	20	34	20	25	59	12	29	19	33	37	17	13
SLC2A4RG	111	144	135	2668	128	141	3204	108	2960	84	118	117	91	86	3886	75	86	105	103	102	135	91
SLC2A5	56	83	76	67	51	72	104	112	124	80	149	126	51	120	105	54	88	100	105	93	60	124
SLC2A6	150	230	208	628	170	202	268	62	134	270	52	60	212	32	274	168	50	32	42	66	208	48
SLC2A7	0	0	0	0	0	0	0	0	1	0	0	0	0	0	0	0	0	0	0	0	0	0
SLC2A8	772	915	806	1592	749	1017	2863	291	2880	1395	254	330	1295	224	4197	1020	298	224	287	289	985	306
SLC2A9	235	193	247	19	190	369	83	329	126	293	274	347	256	464	85	234	271	213	468	341	343	543
SLC2AXP1	0	0	0	0	0	0	0	0	0	0	0	0	0	0	0	0	0	0	0	0	0	0
SLC30A1	2205	3208	3097	5109	2588	2887	8118	3387	9392	2745	3196	3408	2565	3004	8383	2105	2908	2273	3358	3271	2364	3580
SLC30A10	34	12	9	58	4	16	20	4	14	9	9	9	7	11	28	5	3	5	4	3	43	11
SLC30A2	82	68	54	210	48	87	5778	5775	8598	56	6607	7581	72	7806	2167	46	5232	5419	8056	6232	76	8791
SLC30A3	6	8	3	293	15	12	375	10	508	8	14	14	5	6	130	10	11	6	8	6	9	9
SLC30A4	276	314	319	192	256	368	878	190	859	388	166	175	329	150	1097	282	161	124	169	178	311	175
SLC30A5	1602	1464	1371	5091	1155	1923	7758	2506	8782	1553	2466	2679	1371	2806	7609	1150	2043	1783	2738	2433	1736	3214
SLC30A6	1361	1078	1072	5403	901	1655	4619	1062	4958	1059	1177	1336	922	1374	5170	790	897	909	1510	1066	1443	1634
SLC30A7	2427	2300	2214	3161	1843	2896	7064	2379	7165	2398	2328	2466	2154	2307	7633	1797	2217	1698	2548	2348	2367	2669
SLC30A8	14	13	10	36	12	30	47	34	56	22	14	27	14	24	69	9	25	16	27	22	10	38
SLC30A9	1689	1076	1050	10312	853	1948	5989	2095	6291	1396	1796	2079	1332	2203	6511	1076	1906	1400	2166	2192	1635	2537
SLC31A1	1261	1269	1158	6243	1044	1463	7591	2016	9351	1604	1993	2330	1459	1739	5785	1215	1758	1456	1767	2010	1332	2008
SLC31A1P1	2	2	1	0	1	4	4	1	1	1	1	0	2	0	0	3	0	1	1	0	0	0
SLC31A2	1221	1548	1408	143	1268	1543	517	2048	672	1816	1913	1954	1717	1760	437	1404	1748	1410	1810	2242	1317	2098
SLC32A1	0	0	0	9	0	0	0	0	0	0	0	0	0	0	0	0	0	0	0	0	0	0
SLC33A1	854	572	563	3188	473	1080	4013	1345	4552	851	1191	1309	720	1286	4890	623	1200	853	1416	1462	936	1504
SLC34A1	0	1	0	2	0	0	2	0	1	0	0	0	0	0	4	0	0	0	1	1	0	0
SLC34A2	112	648	558	64	526	152	12	30	24	987	21	28	882	9	26	757	30	18	13	31	131	9
SLC34A3	1	2	0	30	0	1	21	2	31	0	1	3	0	1	46	1	0	1	2	0	1	2
SLC35A1	414	192	187	1791	158	486	3515	739	3672	366	548	584	317	772	5164	287	660	387	737	810	440	867
SLC35A2	1160	1255	1090	1910	1077	1518	3300	1100	3641	1301	1074	1288	1189	1196	3665	912	1035	867	1291	1219	1366	1455
SLC35A3	1371	1339	1277	2966	1063	1567	3014	1173	3130	1370	1103	1139	1302	1194	3882	1120	1038	790	1200	1131	1391	1207
SLC35A4	1773	2017	1800	6174	1599	2427	4254	2812	4694	2266	2556	2824	2166	2037	3456	1731	2473	1950	2334	2902	2173	2567
SLC35A5	905	669	664	4692	527	1041	4321	1908	5079	767	1830	1975	742	1636	4631	622	1698	1284	1745	1974	949	1926
SLC35B1	1354	1147	1088	3698	970	1791	5973	1469	7088	1424	1396	1602	1381	1458	5083	1121	1354	1055	1448	1558	1540	1612
SLC35B2	1210	961	944	5157	831	1569	6466	1130	6770	1493	984	1079	1417	1055	7309	1177	950	754	1123	1127	1407	1229
SLC35B3	407	345	316	1736	254	479	3219	700	3323	367	606	635	344	635	4186	329	620	431	618	684	398	734
SLC35B4	3841	4574	4234	8014	3612	4926	3444	4761	4047	6939	3736	4410	6582	4683	3672	5363	4483	2939	4888	5053	4131	5722
SLC35C1	198	286	272	1995	270	262	1687	684	1899	229	759	912	215	919	1877	193	648	622	1005	735	282	1089
SLC35C2	1507	1059	982	4281	844	2041	5322	2038	6080	1263	1983	2299	1253	2191	7225	965	1863	1565	2358	2236	1767	2600
SLC35D1	1241	977	930	1373	806	1577	3026	812	2973	989	732	793	968	692	4095	790	711	553	687	808	1302	843
SLC35D2	493	520	440	2962	434	619	3722	1053	3947	527	905	938	519	1030	3513	477	978	646	965	1116	486	1122
SLC35D3	0	1	0	15	0	0	2	0	5	1	1	0	0	0	5	1	0	1	0	0	0	0
SLC35E1	2513	3721	3496	4051	2987	3152	9711	5453	11739	3504	5881	6940	3166	5315	8200	2547	5013	4800	5539	5759	2981	6045
SLC35E1P1	4	2	2	32	1	6	33	2	34	4	3	2	2	4	44	1	0	1	3	0	6	2
SLC35E2	99	94	72	838	61	154	609	218	687	81	150	218	86	243	742	86	190	160	190	218	163	278
SLC35E2B	2771	1684	1647	14274	1291	3342	10642	4425	11497	2380	3528	4079	2139	4019	16188	1809	4139	2954	4289	4627	3247	4691
SLC35E3	504	602	586	2509	442	563	2343	648	2882	606	660	751	491	633	2749	401	669	505	664	650	511	800
SLC35E4	11	29	35	349	27	8	91	8	79	13	6	10	13	6	139	10	9	12	1	16	13	9
SLC35F1	5	7	6	1105	7	6	66	5	83	10	6	10	7	6	61	7	3	1	1	8	3	1
SLC35F2	415	513	458	5998	411	516	26691	355	26159	668	219	232	585	613	36511	504	306	158	568	407	516	650
SLC35F3	0	0	1	180	2	3	112	0	118	0	0	0	1	0	87	0	0	0	0	0	1	0
SLC35F4	1	0	1	12	2	3	8	1	12	0	2	2	0	2	14	1	2	0	1	2	1	2
SLC35F5	2002	2333	2373	4007	2052	2469	8380	3096	9000	2308	3062	3262	2158	3426	9507	1731	2539	2240	3627	2829	2030	4048
SLC35F6	2647	3036	2790	1684	2470	3487	5638	2910	6803	2805	3446	4121	2623	2852	5539	2251	2710	2815	3187	3049	3195	3438
SLC35G1	422	201	186	1743	150	520	592	188	512	337	139	179	404	200	840	329	164	125	179	204	450	222
SLC35G2	30	62	32	325	28	44	177	53	238	38	37	41	23	51	161	34	32	27	47	49	38	58
SLC35G3	0	0	2	3	0	0	0	1	0	0	0	1	0	0	0	0	0	0	0	0	0	0
SLC35G4	0	0	0	0	0	0	0	1	0	0	0	0	0	0	0	0	0	0	0	0	0	0
SLC35G5	5	1	7	20	2	3	8	1	13	4	2	5	3	1	15	2	4	3	8	3	5	7
SLC35G6	7	8	9	11	4	7	17	8	16	14	6	3	10	11	18	9	5	9	1	8	10	8
SLC36A1	1471	771	680	1384	637	1900	4449	925	4689	1074	955	1146	964	646	7075	836	784	748	772	932	1679	889
SLC36A2	11	16	23	53	10	17	58	12	51	22	14	16	16	13	74	5	12	15	14	12	14	14
SLC36A3	13	26	31	14	19	19	24	5	36	14	10	12	9	12	45	9	13	9	10	8	20	10
SLC36A4	813	787	769	5059	616	910	3925	361	4006	759	283	331	660	329	4726	571	291	181	371	340	792	422
SLC37A1	628	426	404	1366	338	783	4162	728	4670	475	720	865	418	1538	3785	364	685	595	1492	774	830	1675
SLC37A2	185	534	490	427	385	208	369	541	460	429	419	515	471	253	379	320	480	362	272	529	247	278
SLC37A3	2619	3194	3109	7616	2582	3370	8284	1244	8424	3053	1031	1218	2814	1264	12418	2341	1087	806	1287	1174	2987	1439
SLC37A4	489	400	338	6897	341	622	5075	709	5153	573	569	647	540	569	7585	423	628	458	592	796	563	648
SLC38A1	30909	35310	33156	47934	28375	37938	92946	26489	99481	33884	23256	25972	30950	29125	113610	26159	23973	17296	30057	26154	31075	32983
SLC38A10	2674	2412	2319	3611	1878	3606	9003	5131	11064	2719	4859	6142	2419	6470	10981	2055	4762	4307	7011	5531	3522	7575
SLC38A11	30	44	50	2	30	39	33	65	46	50	58	51	41	42	27	36	41	38	48	48	31	52
SLC38A2	19261	30715	29648	43038	25712	23879	91274	9483	108249	28099	8346	8878	26230	9133	79703	21741	8354	5972	9270	9156	19440	10206
SLC38A3	22	29	18	316	24	29	9416	15	14703	32	11	11	30	7	2996	21	13	7	11	7	31	7
SLC38A4	160	31	34	1073	37	162	229	28	258	38	12	25	37	99	340	29	28	11	93	36	187	124
SLC38A5	22	24	28	724	14	46	5	45	6	62	12	21	43	14	18	38	30	13	5	42	42	19
SLC38A6	87	120	97	633	94	78	1149	419	1409	104	313	379	94	280	1056	86	367	265	301	445	76	276
SLC38A7	1255	1057	973	3055	900	1668	3340	2015	4085	1613	1932	2214	1499	1855	3324	1214	1837	1483	1888	2163	1535	2196
SLC38A8	0	0	0	18	0	0	1	0	5	0	0	0	0	0	3	0	0	0	0	0	0	0
SLC38A9	3643	2295	2075	3517	1880	4089	11036	15435	13847	2787	9286	9811	2499	14321	8024	2229	13197	6502	13830	15116	3776	15423
SLC39A1	7878	8781	7676	17364	6990	10182	14068	6831	14771	8993	7089	8332	8507	5549	16878	6791	6197	6034	6442	7234	9049	6763
SLC39A10	1878	2781	2582	24584	2275	2361	26561	1708	28922	2047	1519	1626	1819	1692	24798	1469	1547	1080	1772	1720	1979	1929
SLC39A11	203	168	163	1747	141	216	3311	495	3694	194	435	418	176	425	3748	170	453	295	506	526	221	544
SLC39A12	1	0	0	4	0	0	9	1	5	0	0	0	0	0	2	0	0	0	0	1	0	1
SLC39A13	660	729	718	2643	631	836	2635	716	2794	633	853	991	591	1018	3833	485	715	765	1175	841	849	1108
SLC39A14	963	1306	1184	11304	1008	1113	6199	190	5928	735	305	370	663	221	6182	526	170	234	237	185	1043	269
SLC39A2	1	1	0	36	2	0	87	0	115	2	0	2	0	0	28	0	2	0	1	1	0	0
SLC39A3	269	250	254	1727	222	381	1262	305	1534	332	333	396	326	289	1391	275	337	301	337	350	401	364
SLC39A4	51	97	89	368	66	76	135	63	126	53	51	53	46	40	142	66	53	58	43	65	53	53
SLC39A5	1	2	4	37	2	2	9	3	11	2	1	1	1	3	20	1	1	1	2	1	2	5
SLC39A6	1153	1509	1377	10697	1202	1374	11159	1568	14766	1320	1494	1718	1097	1863	9128	934	1310	1224	1888	1611	1252	2037
SLC39A7	5904	5556	5048	12420	4518	7998	22921	5340	25146	6720	5815	6468	6420	6810	24546	5142	5016	4596	6639	5862	7065	7944
SLC39A8	3815	7228	7064	1575	5620	4647	9834	11729	12807	2718	15941	17692	2552	14693	8603	2119	10252	11683	15042	12201	4078	16722
SLC39A9	2040	1962	1839	6074	1711	2618	9173	2917	10680	2387	2596	2942	2224	2615	9631	1828	2583	1936	2694	2902	2257	3030
SLC3A1	20	18	26	67	15	17	84	19	107	20	23	23	14	10	150	15	26	12	12	24	20	10
SLC3A2	16610	19759	18821	13654	15915	22736	31351	14966	39014	23336	14560	16667	21492	11611	28508	18451	13842	11599	12091	16319	21191	13621
SLC40A1	17816	12904	12439	2556	10504	22169	93836	68786	102223	16082	56839	63800	15122	60187	56068	13073	61589	42511	63110	70466	19594	70210
SLC41A1	981	1503	1284	4457	1148	1236	3156	665	3293	1162	414	454	1063	745	3672	891	588	299	785	643	1038	818
SLC41A2	1993	2710	2647	253	2253	2422	1775	1091	2527	2027	1881	1947	1743	1496	1198	1474	946	1282	1491	1061	2115	1704
SLC41A3	873	978	922	4188	744	1214	2559	590	2700	963	377	447	926	445	3106	794	553	293	457	606	1123	527
SLC43A1	14	21	24	400	21	34	41	14	82	20	11	10	19	10	31	12	12	4	9	22	25	6
SLC43A2	9707	7560	7193	1929	6223	12759	23598	20421	32907	7831	22686	27122	7396	33530	11501	6026	19126	19339	35512	21594	12546	37893
SLC43A3	306	929	779	1655	767	415	235	581	176	736	424	502	649	132	257	480	455	310	146	550	387	158
SLC44A1	2334	2150	2099	14731	1719	2801	16660	6842	21776	3078	5842	6515	2789	6900	9643	2342	6255	4217	6872	7081	2380	7619
SLC44A2	10859	16253	15347	26580	13273	14272	28037	28844	29020	16165	27643	32042	14668	24622	35262	12463	26385	21794	25627	30779	13095	28423
SLC44A3	333	380	368	791	276	445	2136	144	2367	238	106	129	222	128	2625	212	100	85	103	121	366	133
SLC44A4	33	21	21	466	9	30	43	21	39	14	36	33	18	67	37	12	9	28	71	18	31	77
SLC44A5	487	225	219	1237	187	579	1056	1034	1028	223	817	924	212	1362	1596	155	864	596	1431	968	477	1517
SLC45A1	2	1	3	77	1	2	9	3	9	1	3	3	1	0	13	0	1	0	1	2	0	1
SLC45A2	1	4	4	2	2	2	12	2	13	2	1	1	3	2	6	1	1	0	2	1	2	1
SLC45A3	5	19	13	1598	17	18	142	8	127	13	12	20	19	7	216	11	14	15	4	11	8	10
SLC45A4	436	423	447	1987	355	604	727	481	892	302	328	447	279	644	893	233	435	287	626	493	636	684
SLC46A1	2653	4058	3653	717	3375	3517	1550	1205	1725	3884	1342	1563	3534	627	2108	2958	1158	1033	677	1370	2978	694
SLC46A2	0	0	0	4	0	0	17	0	29	2	15	9	0	1	3	0	3	7	1	0	0	4
SLC46A3	29	21	14	117	19	29	334	139	252	12	120	112	18	113	459	20	97	76	81	124	34	93
SLC47A1	12	24	16	177	25	21	51	42	66	21	25	40	22	16	118	16	30	41	12	33	20	37
SLC47A1P1	0	0	0	3	0	0	0	0	0	0	0	0	0	0	0	0	0	0	0	0	0	0
SLC47A2	6	9	8	48	5	7	20	3	18	4	4	5	5	6	27	2	4	3	4	3	6	10
SLC48A1	387	231	192	1276	201	446	971	818	1131	267	755	777	226	1140	839	216	729	538	1191	888	434	1274
SLC4A1	38	43	34	100	29	37	74	28	83	84	18	29	83	27	87	65	36	19	26	32	39	30
SLC4A10	11	11	4	238	4	14	9	3	18	12	3	5	16	38	7	14	4	3	22	6	7	41
SLC4A11	25	18	16	1686	14	31	248	17	232	42	11	15	23	2	399	14	14	8	7	25	39	13
SLC4A1AP	955	920	830	3098	683	1156	2424	1420	2571	1050	1258	1363	874	1325	2442	796	1218	896	1331	1427	993	1505
SLC4A1APP1	0	0	0	0	0	0	0	0	0	0	0	0	0	0	0	0	0	0	0	4	0	0
SLC4A1APP2	0	0	0	0	0	0	0	0	1	0	0	0	0	0	0	0	0	0	0	0	0	0
SLC4A2	5712	6349	5992	8026	5157	7697	17253	7463	20042	7014	6984	8518	6443	7897	14564	5430	7033	5957	9061	7928	7330	9402
SLC4A3	348	402	373	999	341	397	1515	247	1415	581	256	268	493	233	2295	374	235	182	266	250	400	260
SLC4A4	17	27	28	311	20	32	12500	42	15672	19	63	64	8	70	10924	12	29	58	68	35	16	77
SLC4A5	34	31	35	210	37	33	150	116	154	53	78	76	50	40	298	32	93	44	59	104	34	62
SLC4A7	1426	1639	1520	9456	1326	1687	2987	433	2769	1181	361	370	1191	609	3607	844	361	273	640	349	1447	712
SLC4A8	126	137	123	4458	133	167	2676	258	2290	127	271	347	134	287	4442	120	245	233	276	298	177	351
SLC4A9	1	3	3	49	5	8	3	1	7	2	2	5	2	4	2	2	0	0	4	1	7	5
SLC50A1	621	676	615	2560	609	689	2963	1314	3100	671	1579	1707	627	1238	3571	466	1242	1165	1226	1461	698	1394
SLC51A	39	66	60	290	44	50	165	24	166	51	23	45	64	43	194	38	37	29	31	29	42	28
SLC51B	0	1	3	12	4	1	7	1	3	3	1	0	1	1	4	1	1	2	2	1	4	2
SLC52A1	1532	1017	974	107	814	2045	155	2311	146	1141	2227	2700	991	3306	198	844	2213	1862	3512	2652	2051	3645
SLC52A2	1657	2170	1970	3269	1774	2434	4286	977	5175	2051	1136	1389	1948	1087	4225	1632	937	1146	1185	1047	2308	1270
SLC52A3	595	686	634	294	544	762	1635	1564	2087	538	1359	1544	469	1723	504	403	1455	1123	1856	1716	758	1912
SLC5A1	0	4	0	3	1	2	6	0	9	2	1	0	1	2	13	4	2	0	1	0	1	1
SLC5A10	6	4	9	17	10	14	80	14	148	2	4	11	9	0	52	7	14	6	0	13	5	11
SLC5A11	2	1	2	9	0	4	22	2	31	3	2	1	4	4	27	4	0	1	2	1	1	0
SLC5A12	11	13	9	706	6	17	217	19	184	13	16	18	7	21	408	8	14	7	21	18	8	23
SLC5A2	6	8	12	53	1	2	15	2	20	9	7	5	0	7	30	0	3	0	3	3	2	6
SLC5A3	3863	4366	4298	15058	3756	4646	23265	1792	23148	5221	1388	1388	4670	1927	26271	4151	1463	971	1730	1584	4137	1991
SLC5A4	1	0	2	7	1	2	2	2	1	0	2	2	1	1	3	0	0	2	1	0	4	2
SLC5A4P1	0	0	0	0	0	0	0	0	0	0	0	0	0	0	0	0	0	0	0	1	0	0
SLC5A5	15	13	17	224	12	17	53	11	67	20	10	17	20	16	78	18	5	12	15	12	12	21
SLC5A6	6424	7100	6521	14875	5959	8627	44370	20700	52357	8812	18812	21573	8117	21272	41857	6734	19103	15075	22443	22866	7730	25201
SLC5A7	0	0	0	10	0	0	8	0	8	0	0	0	1	0	18	0	0	0	0	0	0	0
SLC5A8	0	2	1	6	0	0	2	1	3	1	2	1	1	0	1	0	0	1	0	0	0	0
SLC5A9	1	0	0	30	0	2	23	0	31	1	1	2	0	0	48	1	1	0	0	1	1	1
SLC6A1	0	0	0	41	0	0	2	0	3	0	0	0	0	0	2	0	0	0	0	0	0	0
SLC6A10P	179	443	392	96	346	198	27	49	26	302	49	54	326	76	26	243	34	48	39	53	206	60
SLC6A11	180	127	88	314	100	202	26	92	39	108	25	28	105	101	60	98	66	20	111	73	208	109
SLC6A12	11	27	27	26	24	14	47	147	43	29	132	133	23	52	49	23	145	78	64	165	15	65
SLC6A13	3	12	5	15	6	16	52	5	63	5	6	3	3	5	82	6	3	3	3	6	8	11
SLC6A14	4	10	8	7	6	3	11	2	15	6	9	1	4	7	23	4	0	1	3	3	10	2
SLC6A15	57	55	61	3286	57	59	652	564	865	124	228	249	137	293	788	96	510	169	266	603	69	347
SLC6A16	3	8	7	608	4	3	104	6	86	5	7	7	5	6	157	1	5	5	2	2	2	3
SLC6A17	29	28	20	37	22	30	229	14	212	24	5	5	27	11	198	17	11	5	10	10	36	13
SLC6A18	0	0	0	1	0	0	0	0	0	0	0	0	0	0	0	0	0	0	0	0	0	0
SLC6A19	0	0	0	5	2	0	33	0	58	0	0	0	0	0	36	0	1	1	0	0	0	0
SLC6A2	521	719	645	33	560	705	722	3999	1389	606	5080	6016	556	5817	390	459	3631	3994	6227	4232	642	6731
SLC6A20	48	65	64	135	54	75	112	41	115	72	29	36	57	41	175	49	39	23	31	38	60	34
SLC6A21P	0	0	0	2	0	0	0	0	1	0	0	0	0	0	0	0	0	0	0	0	0	0
SLC6A3	2	8	2	48	6	0	46	0	110	0	0	0	4	0	44	6	0	0	2	0	2	0
SLC6A4	3470	1902	1770	320	1542	4190	759	2144	1108	2050	1427	1640	1948	3000	839	1580	2008	1118	3215	2294	4030	3535
SLC6A5	0	0	0	2	0	0	0	1	0	0	0	0	0	0	1	0	0	0	0	1	0	0
SLC6A6	7653	7696	7128	17057	6339	9947	7139	1540	6939	7287	1613	1963	6501	1571	8675	5226	1310	1366	1710	1424	8984	1782
SLC6A6P1	1	2	0	1	1	1	0	0	0	0	0	0	2	0	2	1	0	0	0	0	1	0
SLC6A7	0	0	1	4	0	1	6	1	6	1	1	1	0	1	12	0	1	0	0	0	1	1
SLC6A8	3405	2689	2489	12905	2184	4310	4803	2644	7369	2372	3136	3068	2308	6081	2236	1769	2357	2441	4602	2642	4542	5381
SLC6A9	1000	1172	1155	1253	1010	1236	663	488	907	1156	561	643	1056	175	494	1014	511	455	185	551	1287	229
SLC7A1	1834	4795	4626	8890	3942	2294	10322	710	12345	1381	1917	2383	1304	611	8670	1079	639	1539	710	708	1979	765
SLC7A10	0	1	1	173	1	0	128	1	174	1	0	0	0	0	43	1	0	0	0	0	0	0
SLC7A11	2048	2352	2445	4011	2018	2408	1050	1767	1080	3145	2032	2460	2807	841	1259	2369	1633	1541	927	1653	1856	1056
SLC7A13	2	5	1	7	1	1	4	0	4	0	0	0	1	4	9	1	2	1	0	2	1	2
SLC7A14	23	22	20	121	22	27	90	26	79	32	31	32	21	25	125	11	20	20	9	21	26	24
SLC7A15P	1	0	0	0	0	0	0	1	0	0	0	0	0	0	0	0	1	0	0	0	2	0
SLC7A2	7041	9325	8637	13638	7521	8612	80754	10451	98386	8126	9821	11179	7550	12742	89971	6079	9544	7472	13269	10243	7183	14679
SLC7A3	2	0	2	8465	0	3	29	0	35	4	0	0	3	0	51	1	0	0	0	0	4	0
SLC7A4	35	93	82	125	59	61	938	1214	969	75	1303	1443	76	441	1615	65	1148	1024	555	1281	54	553
SLC7A5	17463	27190	24889	15237	22094	24386	45105	19474	74810	32869	19757	24971	30646	15764	27290	25276	18014	17638	16270	19815	23318	17480
SLC7A5P1	7	29	35	32	21	9	13	2	16	16	2	5	9	5	27	9	5	4	4	1	13	0
SLC7A5P2	0	0	55	0	0	4	6	0	25	0	0	0	0	0	0	0	0	8	5	0	0	0
SLC7A6	6348	5984	5254	4003	5045	8270	6206	2455	6449	6684	2557	2869	6045	2709	6730	5065	2410	1982	2661	2591	7016	3175
SLC7A6OS	762	827	743	3551	617	957	1507	926	1340	1007	710	929	870	752	1724	726	734	608	722	897	970	755
SLC7A7	121	216	215	1452	174	113	7686	941	6642	152	837	922	144	241	9863	117	809	583	247	943	120	250
SLC7A8	1976	3664	3214	7427	2962	2732	21009	6036	21830	2491	4345	4984	2183	2844	15456	1775	5545	3294	3076	6649	2311	3367
SLC7A9	6	10	9	29	7	10	19	5	23	5	7	11	7	11	55	5	5	11	14	10	6	9
SLC8A1	78	89	76	708	83	90	2003	718	2080	146	478	569	115	357	3102	100	581	375	374	711	78	395
SLC8A2	41	68	88	1097	52	51	20	2	10	64	1	3	56	0	24	45	2	3	0	2	46	0
SLC8A3	7	5	7	5	8	7	32	1	27	5	4	5	7	3	28	2	0	1	2	1	8	2
SLC8B1	2561	2620	2559	1603	2088	3261	1363	1959	1266	3170	1818	2044	2877	1721	1590	2454	1830	1463	1786	2104	3018	2132
SLC9A1	5500	6534	5900	3031	5500	7488	26504	13352	31549	7079	11428	14324	6637	10213	17860	5259	12575	9305	11359	15351	6720	12510
SLC9A2	13	41	39	26	25	26	600	11	763	34	8	12	32	14	215	29	13	9	18	19	16	21
SLC9A3	27	21	18	486	13	22	808	23	780	33	22	17	17	30	1237	20	16	11	23	13	34	39
SLC9A3P1	0	1	0	0	0	0	0	0	0	0	0	0	0	0	0	0	0	0	0	0	0	0
SLC9A3P2	0	0	1	0	0	0	0	0	0	0	0	0	0	0	0	0	0	0	0	0	0	0
SLC9A3P3	1	0	0	7	0	0	16	0	11	0	1	0	0	1	19	0	0	0	1	0	1	1
SLC9A3R1	447	558	458	7001	402	601	3755	1548	4735	538	1234	1539	528	1320	2569	407	1340	1087	1360	1722	557	1552
SLC9A3R2	24	20	26	872	19	26	75	7	83	18	7	9	11	13	112	11	6	4	6	8	45	10
SLC9A4	27	42	28	124	25	33	145	53	153	28	26	53	28	56	203	28	43	34	58	72	24	63
SLC9A5	35	32	41	901	25	51	274	15	260	27	16	20	25	21	500	14	10	11	6	11	42	15
SLC9A6	280	315	266	2451	231	369	2324	443	2431	402	333	381	313	374	2792	308	374	241	393	430	310	383
SLC9A7	2434	2571	2501	3594	2156	3029	2437	793	2372	2684	827	937	2445	844	2850	2028	777	579	826	845	2839	1030
SLC9A7P1	16	13	9	109	9	14	218	51	264	8	27	25	9	24	301	4	52	17	38	55	15	35
SLC9A8	1773	1538	1436	1471	1250	2175	1818	1204	1881	1899	891	1101	1916	966	2820	1486	1099	750	998	1352	2103	1110
SLC9A9	7	11	11	21	12	3	140	65	142	14	59	69	9	32	189	13	61	56	31	77	5	34
SLC9B1	12	21	21	91	21	18	59	17	68	21	18	20	13	14	77	16	8	12	19	13	7	16
SLC9B1P1	0	0	0	1	0	0	0	0	0	0	0	0	0	0	0	0	0	0	0	0	0	0
SLC9B1P2	0	0	0	0	0	0	0	0	0	0	1	0	0	0	0	0	0	0	0	0	0	0
SLC9B1P3	0	0	0	0	0	0	0	0	0	0	0	0	0	0	0	0	0	0	0	0	0	0
SLC9B1P4	0	0	0	0	0	0	0	0	0	0	0	0	0	0	0	0	0	0	0	0	0	0
SLC9B2	48	217	185	1188	175	59	435	34	428	120	23	22	109	40	495	83	24	14	28	25	57	33
SLC9C1	10	12	12	12	9	5	68	73	79	19	56	101	15	93	50	16	69	52	82	56	13	92
SLC9C2	1	5	6	1	3	1	4	5	4	2	1	3	0	0	8	2	3	2	7	5	1	3
SLCO1A2	13	15	15	2234	4	16	177	21	171	18	12	25	7	32	312	9	24	16	23	24	12	22
SLCO1B1	0	0	0	12	0	0	2	0	0	0	0	0	0	0	0	0	0	0	0	0	0	0
SLCO1B3	0	0	1	1	0	1	0	1	1	2	0	0	1	0	0	0	0	0	0	0	1	0
SLCO1B7	0	0	0	0	0	0	0	0	0	0	0	0	0	0	1	0	0	0	0	0	0	0
SLCO1C1	0	0	0	3	1	0	15	0	10	0	0	0	0	0	21	0	0	0	0	0	0	0
SLCO2A1	1395	3337	2913	1046	2767	1860	3224	845	2616	1176	1566	1797	1071	604	3942	983	728	1148	593	800	1733	698
SLCO2B1	60	660	592	40	551	114	510	1586	539	335	1405	1816	303	537	901	240	1347	1251	621	1570	79	640
SLCO3A1	163	142	122	940	90	199	302	77	225	142	61	63	113	43	331	96	77	46	47	73	172	46
SLCO4A1	133	522	456	531	357	155	1543	59	1491	270	131	90	237	57	1092	201	39	82	48	34	154	51
SLCO4C1	10	13	16	189	7	11	423	20	521	17	21	14	11	7	263	11	26	18	15	25	10	20
SLCO5A1	23	47	41	384	36	31	91	23	155	28	28	32	12	12	98	19	22	20	11	21	27	14
SLCO6A1	0	0	2	25	0	0	16	7	15	0	3	4	2	2	35	2	6	2	6	5	1	3
SLED1	0	0	1	0	0	1	0	0	0	0	0	0	0	0	1	0	0	0	0	0	0	0
SLF1	163	118	88	3229	96	184	467	100	429	160	86	73	164	81	650	119	94	66	78	76	151	94
SLF2	680	531	505	4445	437	799	3757	1523	4093	747	1245	1381	733	1142	5265	601	1318	851	1196	1398	752	1354
SLFN11	93	102	83	44	79	137	105	291	105	213	191	231	194	97	182	150	229	144	80	283	102	85
SLFN12	43	30	24	697	26	62	979	79	827	69	48	49	63	29	1337	50	82	30	21	69	50	29
SLFN12L	57	41	39	112	22	64	106	63	132	67	28	49	47	66	190	44	71	24	62	69	62	84
SLFN13	71	26	31	2644	26	87	3598	76	3214	99	25	37	70	33	6821	72	63	16	40	80	80	52
SLFN14	1	0	1	2	1	2	0	3	0	3	2	1	2	0	0	2	10	1	0	2	1	3
SLFN5	3367	477	442	1296	370	4044	2624	3020	2304	2629	284	365	2517	1185	3020	2032	2608	215	1241	2889	3626	1470
SLFNL1	42	127	124	164	148	71	138	53	141	159	126	193	134	34	231	101	65	112	30	70	44	33
SLIRP	369	456	440	5436	364	478	1335	412	1443	506	390	471	469	361	969	381	376	304	399	460	444	412
SLIT1	1	5	2	583	4	3	42	6	129	4	4	5	0	2	96	2	6	9	2	3	5	9
SLIT2	274	245	220	1523	178	325	11400	10	12076	77	32	42	68	26	16105	54	10	29	29	14	265	34
SLIT3	65	73	53	2093	57	70	10343	40	10789	34	32	39	35	30	12970	30	41	28	21	37	83	18
SLITRK1	0	0	0	89	0	0	6	0	14	0	0	0	0	0	3	0	0	0	0	0	0	0
SLITRK2	2	4	7	450	1	3	36	7	32	3	2	1	3	2	48	3	1	1	4	7	2	2
SLITRK3	0	0	3	251	0	1	41	2	53	0	0	1	2	2	87	0	0	0	0	1	0	3
SLITRK4	4	5	3	1253	2	4	1190	9	1399	3	12	8	5	4	967	1	3	5	3	9	6	3
SLITRK5	9	8	16	484	14	6	68	19	80	22	12	14	13	14	121	7	20	11	14	11	13	26
SLITRK6	1	0	0	357	0	0	4919	0	4745	0	2	2	0	4	5335	0	1	2	5	0	2	8
SLK	10059	13720	12710	8284	11269	12276	10151	7398	11204	13738	5814	6520	12524	7023	9760	9902	6667	4310	6852	7418	10393	7855
SLMAP	2804	2999	2852	5407	2452	3465	4288	1689	4505	2940	1602	1929	2624	1402	4636	2111	1501	1121	1487	1646	3062	1752
SLN	2	0	1	100	1	0	687	0	671	0	0	0	0	0	602	0	0	0	0	0	0	0
SLPI	76	94	85	3	91	113	65	83	61	74	80	79	69	71	79	57	85	49	76	77	113	86
SLTM	2289	3149	2903	11998	2531	2907	11450	5088	11629	2781	4521	5240	2467	4563	13950	2057	4412	3498	4427	5153	2681	5347
SLU7	1913	1834	1705	3754	1446	2301	3153	1766	3623	1978	1283	1472	1936	1491	2757	1550	1614	992	1610	1939	2059	1847
SLURP1	0	0	0	0	0	0	0	0	2	0	0	0	0	0	0	0	0	0	0	0	0	0
SLX1A	399	508	555	529	364	430	742	275	876	482	218	257	488	330	1168	337	307	191	287	276	464	275
SLX1B	1631	1996	1772	2499	1450	2487	2306	935	2743	1321	896	1133	1166	778	2456	1096	840	892	1001	978	2337	1064
SLX4	147	157	149	2139	142	205	959	551	1116	230	509	627	190	470	1434	206	483	450	437	559	216	506
SLX4IP	128	123	137	1210	105	183	700	387	866	144	350	397	120	318	1326	113	302	236	329	425	167	376
SMAD1	463	549	461	2105	429	618	905	163	921	389	126	161	379	133	986	333	181	97	127	176	513	174
SMAD2	2844	3642	3319	11598	2921	3537	11707	3511	11921	3433	3162	3639	3182	3330	14980	2603	3144	2326	3490	3661	3134	4028
SMAD3	1832	3666	3309	3624	2969	2433	5065	997	3868	2794	1087	1316	2608	749	5443	2131	938	881	800	1143	2177	833
SMAD4	3186	3342	3443	14717	2929	4185	7124	3225	7802	3585	3135	3369	3314	3530	9046	2805	2822	2277	3532	3170	3392	3957
SMAD5	1417	1478	1351	14543	1221	1694	7908	1186	7997	1574	759	763	1400	974	9471	1238	964	496	913	984	1413	1087
SMAD6	23	32	19	2252	28	38	1304	131	1097	24	75	96	22	95	1367	15	118	60	107	168	36	119
SMAD7	1193	2088	1869	1617	1737	1598	6670	1733	7717	1524	2211	2627	1417	1590	4007	1121	1618	1795	1799	1863	1449	1932
SMAD9	20	27	23	740	15	20	458	10	438	17	11	14	17	12	653	15	5	7	15	11	18	9
SMAGP	1587	1992	1747	3330	1564	2012	2281	1819	2486	1954	1466	1676	1770	1681	2316	1486	1737	1200	1801	2145	1858	1949
SMAP1	340	409	398	4572	314	481	2625	679	2813	407	698	776	401	546	2411	343	614	571	586	754	382	631
SMAP2	311	266	249	771	246	351	622	419	646	372	284	298	348	286	718	288	341	232	247	426	364	292
SMARCA1	4264	3592	3390	18270	2981	4993	14089	1657	13647	3361	1056	1117	3170	2846	14738	2421	1415	762	2398	1591	4338	2850
SMARCA2	2184	2405	2287	1679	1959	2607	4965	3367	5435	2058	2975	3352	1966	2964	6039	1612	2967	2176	2985	3397	2372	3430
SMARCA4	2419	3022	2935	29688	2478	3168	8388	3612	9544	2863	3633	4737	2750	4154	8755	2363	3509	3200	4261	3906	3167	4783
SMARCA5	7092	6265	5848	35659	5113	8781	14026	7413	15254	7709	6066	6834	7264	6400	12552	6098	6631	4406	6409	7692	7781	7650
SMARCAD1	1334	1150	1089	12005	933	1613	4530	1603	4494	1204	1285	1463	1115	1358	6095	957	1426	917	1445	1492	1297	1620
SMARCAL1	349	305	302	2694	232	477	1758	546	1828	386	431	554	338	435	1963	331	492	355	495	520	440	574
SMARCB1	1456	1253	1116	10866	1030	1925	3989	1618	4234	1684	1492	1658	1519	1819	3466	1256	1424	1199	1816	1760	1728	2046
SMARCC1	5240	6467	5941	44173	5336	6518	8909	4642	9447	6247	4140	4824	5840	4679	8924	4704	4099	3125	4783	4500	5931	5363
SMARCC2	1202	1055	1021	10695	882	1597	7086	2129	7394	1529	1662	2032	1296	2109	12430	1019	1848	1480	2098	2238	1461	2389
SMARCD1	1969	2157	2051	18409	1802	2599	4286	1133	4399	2467	1052	1229	2343	1030	5670	1808	1059	805	1051	1199	2182	1210
SMARCD2	1625	1582	1506	10079	1388	2245	6856	3957	7565	1857	3197	3662	1675	3280	5703	1487	3716	2371	3346	4513	2007	3718
SMARCD3	26	13	18	1084	14	44	1135	73	1056	26	63	79	19	87	2243	14	98	67	108	116	22	95
SMARCE1	2334	2254	1940	20184	1785	2931	8647	2752	8442	2684	2068	2234	2494	2425	8485	1957	2432	1571	2530	2828	2644	2706
SMARCE1P1	1	1	0	10	0	2	3	1	1	1	0	0	1	2	1	0	0	1	0	2	3	0
SMARCE1P2	0	2	1	5	0	3	2	2	1	1	0	1	0	0	2	2	0	1	2	1	0	2
SMARCE1P3	0	1	1	4	0	3	5	3	5	0	2	3	1	2	3	0	1	0	1	2	3	1
SMARCE1P4	0	0	0	0	0	0	0	0	0	0	0	1	0	0	0	0	0	0	0	0	0	0
SMARCE1P5	4	4	2	10	2	1	5	0	6	0	0	1	0	3	8	4	0	2	1	0	2	0
SMARCE1P6	0	2	0	5	6	1	6	1	4	1	0	0	2	2	4	2	0	1	1	0	0	2
SMARCE1P7	0	0	0	0	0	0	1	0	0	0	0	0	0	0	0	0	0	0	0	1	0	0
SMC1A	3058	4645	4345	25163	3730	4002	10266	3115	11187	4021	4098	4744	3472	2672	11561	3040	2777	3255	2745	3144	3656	3121
SMC1B	1	3	3	31	1	5	25	12	30	2	3	8	7	11	40	5	15	3	9	24	2	5
SMC2	1042	959	950	8567	746	1244	2268	268	2310	1439	203	221	1308	191	2371	1070	226	132	167	241	1072	225
SMC3	2875	2887	2695	16618	2450	3405	4363	1893	4263	2928	1750	1818	2716	1896	4890	2214	1621	1276	1970	1840	2978	2267
SMC4	2391	2574	2589	23186	2141	2767	8510	799	8143	2680	693	723	2402	549	13001	2092	679	468	589	758	2406	690
SMC4P1	0	0	0	1	0	0	0	0	0	0	0	0	0	0	0	0	0	0	0	0	0	0
SMC5	2177	2791	2646	6896	2243	2559	5493	2104	5328	2584	1770	1918	2231	2254	8241	1814	1782	1211	2308	1981	2121	2592
SMC6	858	807	729	8357	627	1118	2814	753	2802	1150	602	695	1009	612	4122	868	598	433	664	734	897	725
SMCHD1	3745	4386	4126	13596	3592	4428	11886	3669	12698	4121	2999	3411	3767	3370	12053	2929	3011	2154	3278	3487	3843	3655
SMCO1	1	1	1	1	2	2	10	1	9	1	0	0	1	1	9	0	1	1	0	0	1	1
SMCO2	15	27	16	15	11	23	30	18	27	18	11	16	16	17	15	18	17	10	9	18	21	13
SMCO3	11	14	16	50	16	20	514	20	422	11	18	23	9	15	522	12	26	10	18	29	16	17
SMCO4	30	49	45	1219	40	43	429	123	453	51	90	90	41	58	373	39	130	96	53	116	42	71
SMCO4P1	0	0	0	0	0	0	0	0	0	0	0	0	0	0	0	0	0	0	0	0	0	0
SMCP	0	0	0	0	0	0	0	0	0	0	0	0	0	0	0	0	0	0	0	0	0	1
SMCR8	2178	2365	2170	4883	1991	2658	3944	3429	4773	1977	3304	3993	1780	3154	3735	1566	3311	2611	3412	3493	2439	3734
SMDT1	261	411	395	1333	292	396	1326	600	1561	435	568	696	412	516	1028	367	515	459	537	612	355	656
SMG1	15597	22906	21299	24447	18483	19443	20990	9956	22678	21696	8831	10344	19560	7843	25613	16015	9265	6624	7978	8992	16893	9057
SMG1P1	964	1940	1918	1610	1643	1266	1349	828	1256	2288	974	1253	1547	800	1279	1900	980	507	474	824	1237	888
SMG1P2	226	572	488	1122	439	290	961	242	1029	469	333	213	417	211	961	377	235	186	144	212	271	280
SMG1P3	1234	2348	2082	1777	1660	1363	1807	1357	2154	2962	520	849	2790	681	2374	1425	982	763	999	810	1026	634
SMG1P4	168	654	487	221	411	313	378	166	327	419	177	263	430	105	357	462	163	209	80	133	225	193
SMG1P5	474	894	889	733	751	640	1037	323	984	499	384	588	347	379	1333	272	227	372	385	243	551	412
SMG1P6	4	9	0	59	8	0	34	13	32	30	4	4	17	15	42	9	17	4	0	14	9	6
SMG1P7	56	90	71	1031	67	84	502	109	525	131	89	109	67	60	964	60	89	73	69	81	64	76
SMG5	7355	9399	8715	14906	7874	9688	11796	5342	12167	8612	4915	5610	8070	4884	14409	6465	4760	3801	5091	5509	8882	5764
SMG6	1182	1274	1225	4826	1094	1519	2820	950	3091	1381	823	994	1278	946	3431	1013	910	636	972	1070	1416	1097
SMG7	4702	6427	5666	12374	5252	6004	8033	4390	8606	6030	3810	4502	5543	3556	8410	4563	4045	2933	3699	4449	5073	4256
SMG8	1128	1047	911	3477	825	1346	7381	1249	7691	998	1268	1296	928	1482	4190	820	1080	919	1624	1306	1188	1603
SMG9	1366	1689	1508	3446	1400	1840	3231	916	3358	1275	984	1229	1171	996	3676	935	866	839	1089	1028	1723	1171
SMIM1	5	8	12	124	13	10	105	25	112	8	31	53	9	10	69	9	23	22	22	23	8	18
SMIM10	1	1	1	127	1	4	92	1	89	3	6	4	1	2	104	2	5	4	1	3	1	5
SMIM10L1	463	516	503	2513	430	518	1457	287	1507	393	329	358	319	367	1428	299	249	240	332	266	483	355
SMIM10L2A	1	0	2	1952	2	0	306	0	412	0	0	0	1	0	256	1	0	0	0	1	2	0
SMIM10L2B	3	2	1	475	1	4	291	0	322	3	1	2	4	0	327	2	1	0	0	2	0	1
SMIM11A	29	20	18	279	16	39	256	15	164	31	15	16	16	63	163	20	14	19	16	9	18	18
SMIM11B	30	24	42	894	18	18	454	69	513	22	51	60	42	32	557	15	48	22	65	60	39	73
SMIM11P1	0	0	0	0	0	0	0	0	0	0	0	0	0	0	0	0	0	0	0	0	0	0
SMIM12	1013	1238	1142	2448	1021	1360	1801	749	1972	1247	631	820	1168	660	1735	984	616	562	747	792	1210	814
SMIM12P1	0	0	0	0	0	0	0	0	0	0	0	0	0	0	0	0	0	0	1	0	0	0
SMIM13	2722	3356	3344	1930	2775	3462	3167	2640	3798	3318	2445	2584	3090	2460	2118	2596	2317	1814	2500	2508	2840	2869
SMIM14	681	474	422	3362	342	751	4491	1401	5417	561	1117	1274	509	1254	3473	419	1274	894	1289	1378	709	1399
SMIM15	1635	1754	1715	4938	1455	2106	2172	1064	2411	1806	1007	1070	1663	1065	1721	1476	857	724	1052	1083	1741	1151
SMIM17	4	2	1	37	2	0	21	2	16	5	2	1	2	3	35	1	2	1	3	1	0	1
SMIM18	1	2	0	1	0	1	0	0	3	4	0	0	0	0	3	2	1	0	0	1	0	0
SMIM19	248	156	157	2813	131	314	1080	850	1266	207	650	732	204	793	1058	153	768	465	757	884	284	866
SMIM2	4	4	1	5	1	5	3	11	1	5	11	10	2	7	0	2	6	8	7	7	4	10
SMIM20	283	173	191	2460	124	383	819	337	791	330	264	258	262	332	688	257	339	181	370	383	371	389
SMIM21	0	0	0	1	0	0	2	0	0	0	0	0	0	0	0	0	0	0	0	0	0	0
SMIM22	52	43	32	26	25	64	17	9	14	14	42	66	20	88	22	6	7	34	109	13	65	104
SMIM23	0	0	0	0	0	0	0	0	2	0	0	0	0	0	2	0	0	0	0	0	0	0
SMIM24	4	10	3	171	1	2	0	1	0	3	0	0	1	1	5	3	0	0	0	0	3	0
SMIM3	93	133	165	1372	131	131	374	197	359	173	121	127	133	87	293	110	151	107	69	160	110	80
SMIM4	60	88	94	625	74	88	407	146	445	106	136	161	94	141	373	79	115	94	170	163	94	168
SMIM5	151	144	123	82	118	197	399	495	443	133	374	445	125	511	251	92	426	263	531	488	191	545
SMIM6	9	10	11	9	5	12	43	33	82	14	25	45	6	42	33	5	30	26	45	30	14	46
SMIM7	1672	1770	1794	4308	1530	2093	4315	1405	4896	2250	1230	1527	1909	1283	4275	1576	1208	949	1282	1443	1855	1432
SMIM8	92	53	62	1096	43	84	493	163	504	82	113	121	71	150	535	64	152	82	169	169	73	156
SMIM9	3	5	5	0	3	8	17	5	14	11	2	1	11	0	8	9	8	2	3	5	3	2
SMKR1	2	5	2	32	1	4	194	1	183	3	2	0	1	1	163	0	3	0	1	3	4	2
SMLR1	0	0	1	3	0	0	7	1	4	0	0	0	1	0	8	0	0	0	0	0	0	0
SMN1	925	1539	1273	3940	766	1652	1228	694	1447	1018	698	427	815	584	870	975	664	554	1100	513	1591	841
SMN2	1152	285	428	7030	652	881	3146	766	3266	1040	240	668	1163	962	3338	596	563	187	488	948	535	904
SMNDC1	1465	1982	1936	5394	1637	1776	2723	1133	2910	1667	972	1055	1576	1054	2706	1314	987	703	1049	1077	1418	1188
SMO	11	14	7	11314	8	15	3124	3	3131	7	2	3	4	3	5200	7	1	2	4	1	12	4
SMOC1	640	484	476	707	442	827	1811	125	2298	303	383	423	287	448	3284	231	115	286	507	142	801	538
SMOC2	113	33	31	243	24	151	2185	120	2583	71	52	45	88	140	2662	56	100	40	149	124	140	173
SMOX	69	313	289	656	224	93	457	20	501	96	24	37	85	18	348	46	23	22	19	28	98	19
SMPD1	1256	1026	956	660	839	1628	2822	1485	2919	1023	1184	1333	1035	1659	3673	799	1409	987	1877	1600	1529	2040
SMPD2	408	394	364	994	275	556	1292	311	1677	395	292	374	351	432	966	284	310	241	469	332	471	494
SMPD3	36	31	23	346	24	32	324	67	344	29	42	55	14	72	622	20	69	44	76	65	46	74
SMPD4	2625	2542	2498	10671	2069	3317	6491	2103	7076	3044	2065	2414	2793	2224	8639	2337	1933	1676	2434	2295	3282	2565
SMPD4P1	4	2	2	21	1	4	11	2	6	5	2	3	1	7	17	2	3	2	0	0	6	2
SMPD4P2	1	2	1	6	1	1	0	1	3	1	1	0	1	1	1	0	0	0	1	0	0	0
SMPDL3A	1723	1750	1701	319	1374	2068	1256	2131	1461	1036	2054	2324	970	2007	1610	776	1746	1520	2136	2119	1834	2286
SMPDL3B	89	37	27	2271	29	100	1395	42	1861	55	17	23	57	63	710	37	34	14	58	42	120	67
SMPX	0	0	0	27	0	1	159	3	149	0	1	0	0	1	135	0	2	0	0	1	0	0
SMR3A	0	0	0	0	0	0	0	0	0	0	0	0	0	0	0	0	0	0	0	1	0	0
SMR3B	0	0	0	0	0	0	1	0	0	0	0	0	0	0	0	0	0	0	0	0	0	0
SMS	14000	18199	16837	18015	14726	17276	14640	9649	16939	18088	10845	11623	16770	9401	9257	13626	8351	8038	9603	9712	15437	10565
SMTN	159	362	354	2082	288	206	2471	56	2323	125	65	80	131	108	3824	86	45	57	95	47	216	136
SMTNL1	24	32	28	74	28	31	13	70	19	68	37	35	53	9	9	45	56	24	12	71	28	9
SMTNL2	1	3	2	2659	2	1	3547	0	3483	2	0	0	1	0	4383	0	0	0	0	0	1	1
SMU1	1291	1926	1945	8886	1679	1666	4603	1741	4734	2057	1672	1747	1820	1387	4284	1622	1460	1199	1439	1778	1437	1544
SMUG1	756	507	443	1877	449	1050	1213	1343	1313	739	905	1044	702	1470	1308	574	1258	702	1627	1447	1020	1722
SMUG1P1	0	0	0	0	0	0	0	0	0	0	0	0	1	0	0	1	0	0	0	0	0	0
SMURF1	4020	6415	5797	5270	5100	4978	4538	3523	4939	5230	3482	4083	4772	3469	4661	3836	3248	2647	3765	3530	4389	3973
SMURF2	2510	4232	3881	4807	3525	3220	4377	1838	4781	4918	1223	1322	4692	1083	4050	3758	1506	833	1078	1738	2768	1272
SMURF2P1	8	3	4	221	9	12	108	10	144	14	6	11	5	15	159	7	6	4	7	9	6	8
SMYD1	0	0	0	570	0	0	2831	0	2661	0	0	0	0	0	3877	0	0	0	0	0	0	1
SMYD2	2469	3152	2735	1754	2485	3238	3349	3252	3239	3019	2206	2209	2876	2652	4284	2355	2783	1546	2632	3314	2675	3079
SMYD3	23	32	19	2122	25	22	464	82	452	32	67	101	30	66	375	24	73	67	78	76	29	95
SMYD4	339	246	230	3971	175	403	3926	491	4086	395	393	502	336	428	5412	296	451	344	416	523	421	491
SMYD5	901	1107	1008	4490	943	1236	1247	747	1423	1185	739	762	1101	666	1468	898	666	584	763	738	1067	833
SNAI1	325	557	512	697	442	411	353	516	304	331	500	710	266	425	282	256	517	471	457	609	383	472
SNAI1P1	0	0	0	0	0	0	0	0	1	0	0	0	0	0	0	0	0	0	0	0	0	0
SNAI2	7	16	17	817	16	17	5909	22	5490	7	26	33	0	16	5882	6	25	13	16	20	11	12
SNAI3	5	5	8	325	12	5	31	17	32	8	10	14	3	5	33	12	18	6	7	15	6	13
SNAP23	3400	2348	2279	7177	1942	4157	7306	7637	8946	3130	7147	7922	2963	7187	6663	2429	6636	5249	7520	7850	3714	8545
SNAP23P1	0	0	0	2	0	0	1	1	0	0	1	0	0	0	0	0	0	0	1	0	0	1
SNAP25	0	1	0	52	1	1	156	0	146	0	0	0	0	0	262	1	0	0	0	1	1	1
SNAP29	957	1055	883	1833	759	1203	2621	1882	3046	1185	1749	2046	1066	1743	2159	937	1533	1387	1747	1962	1157	1972
SNAP47	529	502	540	3569	428	612	1803	438	1878	528	518	590	497	461	1802	415	437	395	494	490	642	526
SNAP91	11	19	24	188	18	18	84	84	103	11	106	117	6	103	86	8	71	82	128	68	12	119
SNAPC1	204	292	270	1964	259	226	802	108	770	232	118	128	183	102	988	150	119	78	108	116	212	116
SNAPC2	146	202	177	1173	173	181	497	102	511	168	110	135	171	88	432	111	100	101	96	118	175	106
SNAPC3	346	403	365	6573	306	414	3015	665	2898	452	516	677	439	579	3680	361	599	395	606	632	385	662
SNAPC4	792	1250	1211	2113	963	1063	1324	291	1288	921	329	437	935	279	2249	740	327	267	308	335	966	302
SNAPC5	331	291	267	1830	219	446	931	323	1022	320	324	389	283	276	806	255	311	275	375	364	429	405
SNAPC5P1	0	0	0	0	0	0	0	0	1	0	0	0	0	0	0	0	0	0	0	0	0	0
SNAPIN	606	471	419	1808	417	777	1350	490	1418	568	490	479	610	564	1162	446	449	317	548	565	672	627
SNCA	65	61	54	787	45	75	266	39	230	75	22	23	82	23	289	53	31	14	27	31	56	28
SNCAIP	12	6	6	489	4	14	1562	32	1644	5	24	19	8	135	2233	6	26	20	122	37	12	132
SNCB	0	0	0	277	1	0	4	0	1	0	0	0	0	0	0	0	0	0	0	0	0	0
SNCG	132	110	117	67	98	213	24	51	39	126	29	29	109	42	25	79	64	23	66	59	235	72
SND1	13515	12448	11303	24269	9822	17887	20034	11090	23330	14763	10004	11975	13783	9948	14234	11296	9860	8200	10484	11568	16210	11779
SNED1	43	35	42	356	24	50	196	61	199	56	43	65	45	38	314	29	46	34	45	50	45	39
SNF8	682	700	684	5023	601	927	2773	1083	3134	877	946	1092	796	932	3019	676	991	772	944	1170	839	1054
SNIP1	688	780	720	2107	674	818	1306	640	1453	886	540	569	741	546	1346	621	526	361	544	603	723	621
SNN	210	446	397	8427	371	262	1344	242	1253	283	193	192	312	111	1249	220	211	139	108	220	273	117
SNPH	25	11	12	295	7	33	125	10	137	14	12	9	23	8	204	17	9	6	9	12	31	14
SNRK	1419	1764	1702	2945	1491	1723	2519	909	2722	1647	744	991	1509	818	2797	1247	786	602	864	947	1602	896
SNRNP200	9232	10294	9729	57011	8555	12528	20827	11116	23642	11105	11249	12972	10484	10996	23123	8683	10279	8868	10983	11789	11245	12702
SNRNP25	135	145	107	3249	103	227	884	71	903	116	87	90	120	75	927	113	63	59	62	86	183	67
SNRNP27	884	805	760	3140	742	1018	1748	742	1850	903	649	696	959	758	1398	748	697	480	754	770	884	872
SNRNP35	470	431	417	1344	369	587	853	507	887	484	415	502	452	393	950	350	440	348	405	556	571	422
SNRNP40	662	736	625	8165	525	836	1998	725	2185	871	601	701	701	589	1937	642	610	482	628	787	763	744
SNRNP48	578	486	500	4051	411	628	2085	389	1906	509	294	290	531	338	3208	413	326	233	357	350	552	384
SNRNP70	4826	6383	6304	22645	5307	6526	20512	4327	21332	5687	4219	5131	5090	4608	35823	4164	3941	3493	4954	4717	6225	5232
SNRPA	611	708	633	12981	574	782	4083	709	4197	687	704	784	597	692	3408	481	733	592	776	852	706	784
SNRPA1	1841	2059	2026	8113	1591	2420	4463	1488	5071	2132	1211	1469	2095	1571	4355	1668	1289	967	1681	1602	2154	1857
SNRPB	3340	3561	3381	23129	2744	4213	5877	1713	6354	3769	1752	2138	3540	1712	4623	2753	1623	1475	1977	1810	4037	2068
SNRPB2	1469	1497	1518	6492	1181	1722	3103	1314	3388	1617	1057	1220	1394	1238	2467	1160	1098	840	1197	1391	1503	1352
SNRPBP1	0	0	0	0	0	0	0	0	0	0	0	0	0	0	0	0	0	0	0	0	0	0
SNRPC	842	924	870	9955	746	1191	2826	980	2997	929	1019	1253	822	868	2301	702	841	811	873	1115	1015	971
SNRPCP1	0	0	0	1	0	0	0	0	1	0	0	0	0	0	1	0	0	0	1	0	0	0
SNRPCP10	0	0	0	0	0	0	0	0	0	0	0	0	0	0	0	0	0	0	0	0	0	0
SNRPCP11	0	0	0	0	0	0	0	0	0	0	0	0	0	0	0	0	0	0	0	0	0	0
SNRPCP13	0	0	0	0	0	0	0	0	0	0	0	0	0	0	1	0	0	0	0	0	0	0
SNRPCP14	0	0	0	0	0	0	0	0	0	0	0	0	0	0	0	0	0	0	0	0	0	0
SNRPCP15	0	0	0	0	0	0	0	0	0	0	0	0	0	0	0	0	0	0	0	0	0	0
SNRPCP16	0	0	0	0	0	0	1	0	0	0	0	0	0	0	0	0	0	0	0	0	0	0
SNRPCP17	0	0	0	0	0	0	0	0	0	0	0	0	0	0	0	0	0	0	0	0	0	0
SNRPCP18	0	0	0	0	0	0	0	0	0	0	0	0	0	0	0	0	0	0	0	0	0	0
SNRPCP19	0	0	1	1	0	0	0	0	0	0	0	0	0	0	0	0	0	0	0	0	0	0
SNRPCP2	0	0	1	0	0	0	0	0	0	0	1	2	0	0	0	0	0	0	0	2	1	0
SNRPCP20	0	0	0	0	1	0	1	0	0	0	0	0	0	0	2	0	0	0	0	0	0	0
SNRPCP3	1	3	1	1	2	1	2	0	9	0	0	2	1	0	4	1	0	1	1	0	2	2
SNRPCP4	0	0	0	0	0	0	0	0	2	0	1	1	0	0	2	0	0	0	1	1	0	0
SNRPCP5	0	0	0	0	0	0	0	0	0	0	0	0	0	0	0	0	0	0	0	0	0	0
SNRPCP6	0	0	0	0	0	0	0	0	0	0	0	0	0	0	0	0	0	0	0	0	0	0
SNRPCP8	0	0	0	0	0	0	0	0	0	0	0	0	0	0	0	0	0	0	0	0	0	0
SNRPCP9	0	0	0	1	0	0	1	0	2	0	0	0	0	0	6	0	0	0	0	0	0	0
SNRPD1	1197	1428	1447	12352	1212	1506	2546	621	2500	1638	640	789	1475	652	2075	1181	543	511	633	697	1354	737
SNRPD2	996	1277	1201	18136	1082	1444	5641	1246	6196	1324	1479	1676	1381	1238	3966	1056	1260	1112	1205	1465	1381	1460
SNRPD2P1	0	0	0	7	1	0	3	1	1	0	0	0	0	0	0	0	0	0	0	0	1	1
SNRPD2P2	1	0	0	0	0	0	3	0	1	0	0	0	0	1	0	0	0	0	0	0	1	0
SNRPD3	1434	1678	1633	11632	1330	2025	4185	1208	4628	1668	1271	1519	1567	1332	3295	1325	1152	1022	1249	1367	1749	1532
SNRPE	774	975	1009	11092	742	1052	2831	623	3071	953	693	767	977	592	2133	751	542	528	534	684	978	621
SNRPEP10	0	1	0	0	0	0	1	0	0	0	0	0	0	0	0	0	0	0	0	0	0	0
SNRPEP2	2	0	1	5	0	0	0	0	4	0	0	0	0	0	2	0	0	0	0	0	1	0
SNRPEP3	0	3	0	7	0	0	3	2	1	1	1	0	3	0	5	0	0	0	0	0	0	0
SNRPEP4	3	4	9	29	0	0	3	0	23	3	0	0	3	3	10	5	7	0	0	0	7	0
SNRPEP5	0	2	0	3	0	0	0	0	0	0	0	0	0	0	2	2	0	0	0	0	0	0
SNRPEP6	0	1	1	10	1	2	4	1	0	2	0	0	1	1	1	0	0	1	0	1	0	1
SNRPEP7	0	0	0	1	0	0	0	0	0	0	0	0	0	0	1	0	0	0	0	0	0	0
SNRPEP8	0	0	0	0	0	0	0	0	0	0	0	0	0	0	1	0	0	0	0	0	0	0
SNRPEP9	0	0	0	0	0	0	0	0	0	0	0	0	0	0	0	0	0	0	0	0	0	0
SNRPF	381	553	525	8205	420	577	1587	325	1462	628	290	389	556	278	1253	447	306	248	274	336	501	364
SNRPFP1	69	82	87	1373	61	78	233	59	228	112	55	61	81	54	146	73	51	40	45	74	77	60
SNRPFP2	0	0	0	0	0	0	0	0	0	0	0	0	0	0	1	0	0	1	0	0	0	1
SNRPFP3	0	0	0	0	0	0	0	0	0	0	0	0	0	0	0	0	0	0	0	0	0	0
SNRPFP4	0	1	0	3	1	0	0	0	1	0	0	0	1	0	0	0	0	0	0	0	0	0
SNRPG	1451	1736	1470	7615	1288	1751	2597	1184	2680	1662	1164	1299	1597	1012	1891	1294	941	885	1028	1280	1557	1218
SNRPGP1	0	0	0	0	0	0	0	0	0	0	0	0	0	0	0	0	0	0	0	0	0	0
SNRPGP10	1	0	0	1	0	1	1	0	2	0	0	0	0	0	0	1	0	0	0	1	1	0
SNRPGP11	0	0	0	0	0	0	0	0	0	0	0	0	0	0	0	0	0	0	0	0	0	0
SNRPGP12	0	0	0	0	0	0	0	0	0	0	0	0	0	0	0	0	0	0	0	0	0	0
SNRPGP13	0	0	0	0	0	0	0	0	0	0	0	0	0	0	0	0	0	0	0	0	0	0
SNRPGP14	0	1	0	2	1	0	1	0	2	0	0	0	0	0	4	0	1	0	0	1	0	2
SNRPGP15	2	1	8	5	4	1	10	10	9	1	3	7	3	9	13	4	4	4	7	12	3	10
SNRPGP16	0	0	0	0	0	0	1	0	0	1	0	0	0	3	0	0	0	0	2	0	0	0
SNRPGP17	0	0	0	1	0	0	0	0	0	0	0	0	0	0	0	0	0	0	0	0	0	0
SNRPGP18	0	0	0	0	0	0	0	0	0	0	0	0	0	0	1	0	0	0	0	0	0	0
SNRPGP19	0	0	0	0	0	0	0	0	0	0	0	0	0	0	0	0	0	0	0	0	0	0
SNRPGP2	19	61	71	139	27	18	59	8	82	63	0	56	4	27	51	24	38	33	0	31	57	31
SNRPGP20	0	0	0	0	0	0	0	0	0	0	0	0	0	0	0	0	0	0	0	0	0	0
SNRPGP3	0	2	0	0	0	0	0	0	0	0	1	0	0	0	0	0	0	0	0	0	0	0
SNRPGP4	9	5	7	1	6	9	7	10	15	8	7	4	7	7	5	8	4	4	6	6	12	6
SNRPGP5	1	2	1	0	0	0	0	2	0	0	1	1	0	1	1	0	1	0	1	3	0	1
SNRPGP6	0	0	0	0	0	0	0	0	0	0	0	0	0	0	0	0	0	0	0	0	0	0
SNRPGP7	0	0	0	0	0	0	0	0	0	0	0	0	0	0	0	0	0	0	0	0	0	0
SNRPGP8	0	0	0	0	0	1	2	0	0	0	1	1	0	0	0	1	0	0	1	0	0	0
SNRPGP9	0	0	0	2	0	0	1	0	1	0	0	0	0	0	0	0	0	0	0	0	0	1
SNRPN	15	26	18	47453	21	15	11218	53	11736	18	37	58	22	28	10450	13	52	33	27	54	14	29
SNTA1	55	66	50	609	49	90	121	9	114	78	10	14	53	13	152	61	5	9	11	13	97	15
SNTB1	235	302	266	2066	266	313	3200	357	3500	214	287	295	197	295	2251	173	285	198	327	331	270	259
SNTB2	1009	1283	1214	4340	1044	1316	2193	346	2141	960	287	317	734	335	2795	618	335	206	335	304	1061	369
SNTG1	2	2	2	41	3	1	26	0	18	1	1	5	1	4	50	2	1	0	2	2	4	7
SNTG2	1	2	0	360	0	1	8	2	5	0	2	1	2	3	16	1	1	1	1	0	0	0
SNTN	10	4	2	28	4	7	31	28	25	6	13	12	5	15	36	5	11	11	18	24	3	27
SNU13	2031	3232	2964	10254	2647	2777	3949	1666	4592	2718	1711	2063	2545	1565	2529	2035	1498	1468	1604	1797	2564	1821
SNUPN	200	161	140	1719	109	270	759	352	720	189	345	430	171	408	680	134	321	283	442	400	255	448
SNURF	1	1	1	431	0	2	201	3	218	0	5	0	1	0	175	5	0	0	5	6	0	0
SNURFL	0	0	0	0	0	0	0	0	0	0	0	0	0	0	0	0	0	0	0	0	0	0
SNW1	2183	2095	1976	7973	1649	2540	4048	2056	4203	2261	1571	1787	2168	1618	3538	1901	1734	1109	1791	2186	2414	1948
SNX1	2437	2600	2494	7673	2191	3189	5943	2780	5864	2854	2603	2813	2598	2597	7319	2237	2590	1929	2587	2979	2917	3032
SNX10	276	763	690	1401	620	349	1063	956	1527	607	818	814	635	449	589	521	755	513	490	839	302	468
SNX11	686	841	749	2109	704	934	983	831	1179	862	658	756	782	623	950	683	761	524	621	874	742	767
SNX12	1039	1273	1248	6480	1107	1382	4051	1620	4165	1197	1475	1695	1057	1146	3787	893	1434	1160	1175	1691	1126	1378
SNX13	2451	2645	2537	4740	2187	3013	7574	4184	7923	3544	3191	3499	3333	2905	8423	2716	3876	2323	2851	4235	2532	3341
SNX14	1584	1534	1590	4770	1259	1787	10143	2459	11283	1564	2381	2586	1496	2711	11521	1239	2306	1672	2749	2572	1524	3108
SNX15	188	139	153	1899	165	231	1315	210	1233	194	204	221	174	167	1503	161	204	139	217	270	228	183
SNX16	273	220	222	1698	212	342	1235	322	1324	241	306	325	201	309	1332	167	246	208	359	348	254	374
SNX17	1219	1139	1079	5582	865	1588	3804	1792	4267	1298	1809	2116	1224	1570	3787	1054	1589	1465	1715	1851	1475	1855
SNX18	1107	1322	1280	3395	1097	1428	2320	1282	2418	1073	1223	1453	937	1006	2429	754	1150	989	1077	1282	1252	1185
SNX18P10	0	1	3	0	4	0	1	1	0	0	1	5	3	8	0	1	5	4	5	0	0	7
SNX18P12	20	17	12	1	5	27	1	43	1	16	46	43	7	60	2	10	46	24	57	46	21	71
SNX18P13	3	5	5	0	0	6	1	23	0	3	10	15	0	20	0	2	15	7	19	22	0	18
SNX18P14	0	0	0	0	0	0	0	0	0	1	0	0	0	0	0	0	0	0	0	0	0	0
SNX18P1Y	3	4	3	0	4	3	0	19	0	5	10	8	5	9	0	4	14	4	6	10	4	4
SNX18P2	0	0	0	1	0	0	0	1	0	2	1	0	0	2	0	0	2	0	3	5	0	0
SNX18P23	0	0	2	0	3	0	1	5	1	0	0	0	2	0	3	1	4	0	0	0	0	0
SNX18P24	0	0	0	0	0	0	0	0	1	0	0	0	0	0	0	1	0	0	0	3	0	0
SNX18P25	2	3	1	0	0	2	0	4	0	5	5	6	4	5	0	5	11	5	4	8	1	4
SNX18P26	16	12	14	0	14	8	0	20	0	4	16	18	6	48	0	0	6	6	42	16	16	50
SNX18P27	0	3	0	0	1	0	0	1	1	0	4	2	0	2	0	1	0	0	1	0	0	3
SNX18P3	44	40	38	509	27	54	277	46	286	27	33	47	24	74	338	22	38	29	86	32	45	81
SNX18P4	1	0	0	0	0	0	0	0	0	0	0	0	0	0	0	0	0	0	0	0	0	1
SNX18P5	0	1	1	0	1	0	2	2	0	0	0	0	0	0	0	0	0	0	0	0	0	0
SNX18P7	2	0	1	49	0	0	3	1	6	1	2	3	0	4	8	0	3	0	4	2	0	11
SNX18P8	0	0	0	18	0	0	0	0	5	0	0	0	0	0	9	0	0	0	1	0	0	3
SNX18P9	0	0	0	0	0	1	0	0	0	0	1	3	1	3	0	0	0	1	0	1	0	0
SNX19	3476	2928	2604	5162	2286	4237	6835	4564	7430	3610	3916	4407	3287	4237	8086	2819	4253	2907	4445	4749	3760	5116
SNX19P1	0	2	0	2	2	0	0	0	0	0	0	0	0	2	2	0	5	0	0	0	0	0
SNX19P2	26	23	25	35	24	35	48	44	44	32	32	37	24	36	43	13	32	23	34	34	37	33
SNX19P3	22	23	12	21	5	25	19	17	27	24	10	18	11	25	19	16	10	10	36	22	16	28
SNX2	3909	4290	3930	9387	3594	5087	16922	5360	16871	3925	8288	9115	3718	8232	16021	3076	4683	6150	8019	5516	4055	9618
SNX20	40	58	40	16	36	70	12	147	16	86	100	115	64	68	19	74	132	68	36	153	56	43
SNX21	87	84	79	1434	66	105	812	166	774	59	171	193	56	138	1021	48	195	115	140	190	91	160
SNX22	169	191	169	1082	120	184	433	77	455	122	101	133	91	86	573	67	80	86	101	81	143	97
SNX24	2229	2202	2133	2199	1763	2667	3098	1582	3190	2374	1865	1980	2113	1664	3261	1878	1374	1408	1706	1644	2302	2005
SNX25	538	790	760	2448	628	677	2971	321	3198	511	321	317	487	356	3538	440	306	250	397	327	633	500
SNX25P1	0	6	0	86	2	2	4	2	6	0	4	4	2	6	3	3	6	3	0	3	0	9
SNX27	4308	3366	3069	6529	2746	5294	12130	3516	13482	3578	3530	4183	3215	4151	8770	2711	3283	2787	4241	3740	4582	4846
SNX29	1055	1026	993	1359	840	1320	978	2039	1196	1825	2656	3100	1693	2006	857	1457	1861	2090	2097	2016	1202	2377
SNX29P1	4	0	0	1	2	2	2	2	10	0	0	2	1	0	2	0	3	0	0	4	2	2
SNX29P2	21	46	47	63	33	38	100	52	81	49	36	51	27	29	151	27	28	37	52	32	31	34
SNX2P2	0	0	0	0	0	0	0	0	0	0	0	0	0	0	0	0	0	0	0	0	0	0
SNX3	2314	2481	2317	7445	2050	2874	8227	3599	8641	2417	3587	4011	2255	4094	5472	1794	2934	2708	3907	3657	2458	4465
SNX30	128	220	221	5003	172	151	2285	259	2813	169	231	210	173	132	2212	116	257	160	107	234	155	117
SNX31	2	4	3	8	2	2	19	2	26	6	0	8	1	1	15	6	3	2	5	2	6	5
SNX32	38	57	65	291	35	48	52	27	63	34	32	31	47	32	74	30	24	33	34	33	37	40
SNX33	568	537	458	5847	423	707	4078	554	3950	549	487	629	453	629	4806	390	533	389	566	603	708	658
SNX33P1	0	0	0	0	0	0	0	0	0	0	0	0	0	0	0	0	0	0	0	0	0	0
SNX3P1X	0	0	0	0	0	0	0	0	0	0	0	0	0	0	0	0	0	0	0	0	0	0
SNX3P1Y	0	0	0	0	0	0	0	0	0	0	0	0	0	0	0	0	0	0	0	0	0	0
SNX4	1361	1608	1541	3681	1337	1723	2680	1009	2753	1727	1057	956	1630	959	2508	1352	923	702	956	1008	1362	1088
SNX5	4598	5605	5432	17448	4545	5828	18964	2378	20082	5065	3189	3552	4778	3046	14333	4004	2120	2331	2983	2498	4979	3627
SNX5P1	1	38	48	2	46	2	8	2	7	3	29	27	1	1	2	2	7	20	1	3	2	1
SNX6	3320	3347	3178	9935	2692	4265	7594	6651	8366	4061	5959	6260	3798	5894	5740	3237	6008	4204	6265	6715	3603	7047
SNX6P1	2	4	5	26	2	3	6	6	11	4	6	5	3	6	17	5	4	3	2	7	6	8
SNX7	293	188	184	2246	146	367	1425	172	1354	266	140	103	201	130	1226	173	122	61	188	144	293	194
SNX8	1814	2155	2112	3620	1758	2627	3769	1852	4577	1732	2109	2562	1570	2790	2704	1282	1877	1860	2822	2130	2380	3093
SNX9	4721	6100	5789	3876	5089	6037	4617	5623	5038	7319	4517	5286	6811	4774	3888	5565	5135	3534	5103	5737	5197	5440
SOAT1	2200	2725	2614	2914	2204	2712	2898	2305	3020	2356	1641	1739	2095	1224	3665	1875	1869	1154	1346	2149	2302	1487
SOAT2	0	0	2	0	0	2	3	0	2	2	0	0	0	0	4	1	0	0	0	0	2	0
SOBP	6	6	3	746	5	7	17	3	28	2	0	0	6	1	22	0	1	1	2	1	3	4
SOCS1	283	250	283	444	175	527	903	177	901	302	246	346	314	169	685	251	198	211	175	186	491	195
SOCS2	344	342	311	1493	241	494	2474	869	2920	449	454	482	402	894	1553	309	716	377	810	892	386	958
SOCS2P1	0	0	0	0	0	0	0	0	0	0	0	0	0	0	0	0	0	0	0	0	0	0
SOCS2P2	0	0	0	0	0	0	0	0	0	0	0	0	0	0	0	0	0	0	0	0	0	0
SOCS3	935	2580	2332	2316	2018	1110	1957	489	1829	1174	647	769	990	446	2391	833	479	566	467	486	1097	514
SOCS4	902	1466	1404	6743	1194	1033	2808	786	2921	1257	722	796	1077	592	3719	909	706	548	701	694	808	700
SOCS5	1471	2207	1997	3251	1704	1892	2042	600	2320	2163	520	516	2031	612	1645	1610	536	354	605	615	1515	686
SOCS5P1	0	0	0	0	0	0	0	0	0	0	0	0	0	0	0	0	0	0	0	0	0	0
SOCS5P2	0	0	0	16	0	0	17	0	12	0	1	0	0	0	26	0	0	0	0	0	0	0
SOCS5P3	0	2	2	4	2	0	0	2	2	0	0	2	2	0	0	2	0	0	2	0	0	0
SOCS5P4	10	7	5	41	4	5	54	16	46	13	7	11	2	10	107	10	22	10	8	10	6	14
SOCS5P5	0	0	1	0	0	0	0	0	0	0	0	0	2	0	0	0	1	0	0	0	1	0
SOCS6	2718	6199	6036	6237	5104	3417	6183	2517	6620	5556	2255	2518	5107	2068	5041	4226	2232	1680	2049	2673	2832	2362
SOCS7	1043	1447	1371	5058	1184	1399	2431	1203	2873	1162	1169	1323	1032	1459	2898	877	1154	950	1512	1279	1275	1588
SOD1	3483	4068	3861	9600	3193	4736	5014	4243	5963	3192	5538	6624	3148	3476	3518	2534	3967	4565	3846	4971	4618	4493
SOD1P1	2	1	0	0	1	0	0	0	1	0	0	0	0	0	0	0	0	0	0	0	0	0
SOD1P2	0	0	0	0	0	0	0	1	0	0	0	0	1	0	1	0	0	0	1	0	0	0
SOD1P3	0	2	2	3	1	2	1	1	2	1	0	2	0	1	2	0	0	2	2	1	0	0
SOD2	28251	48434	45360	17359	39279	34257	17079	11344	17300	36409	8810	10694	32899	10157	17537	26633	10014	7045	11049	10814	30209	11850
SOD2P1	0	0	0	1	1	0	0	0	0	0	0	0	0	0	0	0	0	0	0	0	0	0
SOD3	1723	1368	1304	237	1111	2562	308	2809	329	1494	1413	1811	1455	4218	322	1222	2820	1255	4292	3100	2662	5008
SOGA1	1123	1673	1531	11270	1410	1472	4311	970	4327	1208	931	1106	1098	918	5846	911	821	748	900	891	1307	1087
SOGA3	4	5	2	383	0	1	11	3	22	2	4	3	0	11	13	1	8	6	12	11	1	10
SOHLH1	0	1	2	2	1	0	9	1	9	0	0	1	1	0	2	1	0	1	0	0	0	0
SOHLH2	54	73	66	1271	62	73	693	76	686	69	74	67	52	31	857	42	55	53	37	93	43	30
SON	14679	18028	16608	45011	14325	18394	38995	15168	40835	19179	12394	14435	18117	14254	47600	14729	13792	9331	14130	14567	15892	16140
SORBS1	5354	7796	7052	2909	6394	6699	7943	6618	12755	6093	3515	4149	5415	4162	2867	4628	6140	2699	4284	7076	5723	4874
SORBS2	234	104	82	1152	66	302	151	881	299	186	179	184	193	522	111	178	762	118	485	926	290	581
SORBS3	670	769	760	5154	603	847	5261	524	5171	821	506	634	756	363	4681	562	503	408	404	578	871	437
SORCS1	3	4	3	1136	3	1	20	2	32	5	1	5	2	2	32	0	1	4	2	0	1	1
SORCS2	0	2	5	450	6	2	276	0	304	4	1	1	6	1	379	2	0	1	3	0	4	0
SORCS3	0	1	1	43	0	0	155	0	180	0	0	0	0	0	272	0	0	0	0	0	0	1
SORD	27	67	44	5555	48	31	392	45	346	44	41	55	44	15	477	32	62	51	28	58	36	28
SORD2P	54	31	41	2495	20	69	88	50	112	43	39	43	24	20	105	19	35	26	28	54	91	24
SORL1	96	219	218	21830	198	130	17741	303	20147	199	239	303	215	391	21603	152	285	230	348	332	124	384
SORT1	3396	4091	3877	12023	3425	4182	15945	8527	15938	5745	6865	7887	5534	6389	19363	4651	7732	5346	6297	8771	3688	7300
SOS1	1532	1883	1732	7576	1531	1878	5813	2995	5970	1783	2640	3037	1537	3016	7866	1307	2621	1950	3021	2818	1675	3372
SOS2	1797	2124	1930	2910	1592	2139	6337	4806	7529	1592	3422	3806	1474	5093	5013	1205	4087	2443	5158	4854	1802	5861
SOST	0	0	0	23	0	0	1	0	7	0	0	0	2	0	4	0	0	0	0	0	1	0
SOSTDC1	0	0	0	41	0	0	7	2	17	0	0	0	3	0	15	1	2	1	0	2	0	0
SOWAHA	2	4	2	529	5	4	428	0	440	5	1	0	4	0	443	2	2	0	1	1	7	1
SOWAHB	157	235	204	316	196	212	515	98	503	229	57	78	188	78	525	166	96	52	64	78	184	97
SOWAHC	526	1769	1792	2765	1377	625	3099	968	3077	723	1764	2097	686	1440	3237	570	863	1383	1554	992	558	1556
SOWAHD	16	41	35	65	24	24	82	115	138	8	135	171	11	102	56	8	89	136	83	93	24	105
SOX1	0	0	0	13	0	0	0	0	9	0	0	0	0	0	5	0	0	0	0	0	0	0
SOX10	1	2	3	823	1	2	7	3	11	4	1	1	0	0	6	3	2	1	0	3	0	1
SOX11	5	4	3	22852	8	4	1096	6	1165	6	6	7	2	9	1519	5	0	2	3	7	5	1
SOX12	32	36	24	7156	18	47	1973	31	1922	20	17	22	26	28	2509	27	32	20	23	37	58	26
SOX13	2156	3887	3415	8445	3037	3154	3861	3252	4443	3228	3359	3991	2963	2350	4817	2344	3177	2807	2550	3591	2761	2843
SOX14	19	44	39	31	24	26	4	4	3	28	12	14	19	11	1	17	6	10	20	9	23	18
SOX15	71	140	140	1892	115	111	131	29	179	113	50	49	90	47	138	100	40	39	37	40	87	35
SOX17	0	3	4	0	1	2	13	1	15	2	0	0	1	0	6	1	0	1	0	0	0	0
SOX18	1	5	4	22	2	2	41	0	57	1	2	2	1	2	8	0	0	1	1	0	1	1
SOX2	0	2	2	30393	1	0	20	1	60	0	0	0	0	0	64	0	0	0	0	1	0	0
SOX21	0	0	0	4470	0	0	237	0	240	0	0	0	0	0	282	0	0	0	0	0	0	0
SOX3	0	0	0	586	0	0	6	0	10	0	0	0	0	0	25	0	0	0	0	0	0	0
SOX30	17	6	7	20	6	29	12	10	11	7	5	15	3	10	14	2	7	11	17	5	17	15
SOX4	1150	2267	2228	18062	1781	1486	4371	1449	3949	1295	1768	1913	1148	1541	4094	923	1334	1390	1472	1456	1274	1692
SOX5	4	0	1	1025	0	2	98	2	119	4	1	1	0	3	152	0	1	1	3	3	2	3
SOX5P1	0	0	0	0	0	0	0	0	0	0	0	0	0	0	0	0	0	0	0	0	0	0
SOX6	74	38	32	87	30	81	527	204	547	48	79	122	43	283	748	35	182	78	298	191	69	339
SOX7	159	77	101	558	69	192	1562	39	1850	198	16	12	173	35	1585	147	20	9	22	23	156	31
SOX8	4	3	7	387	6	6	92	0	89	3	0	0	4	1	116	3	2	0	1	1	4	1
SOX9	27	0	3	1490	0	36	756	0	745	8	0	0	7	0	850	3	2	0	1	0	29	1
SP1	4915	6488	5862	16395	5126	6287	12576	6774	14177	5602	5757	6684	5201	5815	12677	4288	5976	4533	5861	6622	5306	6827
SP100	3669	2921	2710	230	2350	4506	1694	4628	1555	4743	3377	3840	4362	2910	1703	3644	3935	2235	2924	4476	4213	3252
SP110	2152	1522	1216	250	1180	2497	1479	2122	1376	2643	1444	1618	2425	1018	1419	2006	1785	767	1032	1975	2308	1067
SP140	43	73	45	26	48	46	90	161	75	98	121	126	59	62	71	44	131	79	57	167	44	62
SP140L	1087	1063	1013	220	834	1357	1173	1161	1148	1144	1246	1438	1026	1089	1408	828	1005	963	1051	1203	1183	1261
SP2	899	1094	918	1525	898	1141	1094	697	1238	1040	670	740	998	644	1002	786	664	528	719	764	1060	773
SP3	3779	5951	5666	15446	5015	4692	14905	4955	16463	5136	4161	4547	4614	4334	12607	3938	4110	3036	4326	4618	3822	4894
SP3P	0	1	4	1	2	1	2	0	7	0	1	2	3	2	2	0	1	2	1	2	2	3
SP4	114	202	193	3370	128	159	490	207	458	163	178	219	125	117	630	114	156	140	135	168	116	131
SP5	0	4	5	290	4	2	1	2	8	1	1	2	1	1	1	1	2	1	1	2	1	1
SP6	1708	3337	3030	2119	2755	2349	20406	3474	21404	2941	1705	2097	2702	1020	14919	2298	3286	1389	1189	3826	2187	1331
SP7	0	0	1	99	0	0	0	0	7	0	0	0	0	0	4	0	0	0	0	0	0	0
SP8	6	5	6	1819	6	9	2	0	9	1	2	2	3	0	17	1	0	0	0	0	9	4
SP9	13	5	7	11	5	9	6	2	3	9	2	0	5	0	2	4	2	1	2	1	3	1
SPA17	35	15	23	1077	24	40	194	67	236	52	44	47	29	61	225	20	58	34	48	78	45	64
SPA17P1	0	0	0	0	0	0	0	0	0	0	0	0	0	0	0	0	0	0	0	0	0	0
SPACA1	0	0	0	0	0	0	0	0	0	0	0	0	0	0	1	0	0	0	0	0	0	0
SPACA3	6	1	3	3	4	0	4	2	4	1	1	1	4	1	10	2	1	2	1	2	1	2
SPACA4	0	2	3	3	1	1	1	1	3	1	0	2	0	1	4	3	0	0	0	0	1	2
SPACA5	0	0	0	0	0	0	0	1	2	0	0	0	0	0	0	0	0	0	0	0	0	0
SPACA5B	0	0	0	0	0	0	0	0	0	0	0	0	0	0	0	0	0	0	0	0	0	0
SPACA6	306	440	470	437	363	390	458	433	454	469	492	561	311	421	818	292	414	446	423	496	421	490
SPACA7	0	2	2	8	2	4	4	4	6	4	2	4	2	0	10	2	2	4	4	4	0	4
SPACA9	98	64	78	209	65	98	213	169	233	60	154	183	63	215	264	48	179	135	182	190	113	238
SPAG1	482	498	470	250	385	599	720	201	666	554	191	175	503	168	871	387	178	155	202	203	485	195
SPAG11A	0	0	0	0	0	0	0	0	0	0	0	0	0	0	0	0	0	0	0	0	0	0
SPAG11B	0	0	0	0	0	0	0	0	0	0	0	0	1	0	0	1	0	0	0	0	0	0
SPAG16	59	35	30	2106	33	66	1899	132	1805	46	112	98	41	140	2050	34	153	66	171	165	62	153
SPAG17	21	31	39	110	40	40	477	39	473	43	22	28	30	43	1030	17	35	18	44	36	37	48
SPAG4	18	18	19	201	16	18	207	69	232	17	48	41	7	60	233	10	59	33	46	65	18	52
SPAG5	496	479	439	14899	384	659	2663	276	2554	444	219	270	415	250	3791	388	269	184	245	303	574	313
SPAG6	0	3	4	62	1	3	6	5	7	3	0	3	0	6	11	0	9	2	5	5	1	9
SPAG7	1342	1402	1262	6611	1096	1799	3674	1016	3919	1435	881	1063	1362	1015	3323	1169	1014	760	1048	1131	1806	1192
SPAG8	0	3	2	69	0	4	23	1	25	1	3	2	1	2	68	0	6	4	4	6	1	7
SPAG9	17393	26669	24665	9632	21571	21717	15416	8771	16313	22692	9248	10592	21163	9761	16299	16846	7885	7192	9714	8917	19022	11247
SPAM1	20	25	13	60	10	13	139	11	134	26	9	10	17	10	123	21	12	5	18	14	16	23
SPANXA1	0	0	0	16	0	0	0	0	1	0	0	0	0	0	0	0	0	0	0	0	0	0
SPANXA2	0	0	0	16	0	0	0	0	1	0	0	0	0	0	0	0	0	0	0	0	0	0
SPANXB1	0	0	0	106	0	0	18	0	15	0	0	0	0	0	13	0	0	0	0	0	0	0
SPANXC	0	0	0	47	0	0	6	0	1	0	0	0	0	0	7	0	0	0	0	0	0	0
SPANXD	0	0	0	0	0	0	0	0	0	0	0	0	0	0	0	0	0	0	0	0	0	0
SPANXN1	0	0	0	2	0	0	3	0	1	0	0	0	0	0	3	0	0	0	0	0	0	0
SPANXN2	0	0	0	2	0	0	0	0	0	0	0	0	0	0	3	0	0	0	0	0	0	0
SPANXN3	0	1	1	1	0	0	3	0	0	0	0	0	0	0	0	0	0	0	0	0	0	0
SPANXN4	0	0	0	0	0	0	0	0	0	0	0	0	0	0	0	0	0	0	0	0	0	0
SPANXN5	0	1	1	0	1	5	1	13	0	3	5	10	1	4	4	2	14	6	5	20	0	5
SPARC	7296	9123	8553	47132	7376	8957	304315	5431	295960	4454	8218	9557	3995	7145	354116	3370	4887	6513	7362	5754	8997	8111
SPARCL1	148	82	89	86	59	161	67	18	87	33	28	30	46	45	83	42	16	17	54	18	157	53
SPAST	834	823	808	4955	650	986	3135	1215	3386	841	990	1063	750	1055	3114	624	1075	674	1120	1214	842	1218
SPATA1	11	22	13	29	7	30	31	11	45	13	9	16	13	12	74	6	12	11	17	12	15	10
SPATA12	2	4	6	54	6	1	1	7	2	7	8	11	4	3	1	4	2	5	3	8	4	5
SPATA13	4663	6083	5738	2620	4689	5697	6088	2342	9010	3869	1960	2293	3608	2879	3255	2760	2116	1529	2985	2288	5364	3119
SPATA16	0	0	0	2	0	0	2	0	2	0	0	0	0	0	0	0	0	0	0	0	0	0
SPATA17	18	22	20	113	14	15	64	43	75	21	27	34	12	35	87	11	51	19	47	48	27	56
SPATA18	90	81	87	1029	56	87	2003	260	1907	130	203	221	110	183	2396	97	244	158	207	254	107	205
SPATA19	0	0	0	0	0	0	0	0	0	0	0	0	0	0	0	0	0	0	0	0	0	0
SPATA2	576	847	815	1660	690	758	913	464	1129	726	443	548	692	458	833	562	448	378	503	469	786	522
SPATA20	107	247	213	2087	223	134	2710	466	2665	216	481	546	201	192	4730	132	438	405	219	506	155	201
SPATA20P1	0	3	1	0	0	1	0	0	1	3	0	1	0	1	0	0	1	0	0	0	1	0
SPATA21	6	12	8	38	7	8	37	15	33	16	5	14	6	12	52	14	6	7	8	12	6	14
SPATA22	5	13	3	5	5	8	5	5	8	8	3	10	6	4	10	3	10	3	5	5	7	7
SPATA24	8	20	13	388	18	23	136	21	134	25	18	23	16	19	122	16	20	13	14	29	20	24
SPATA25	1	2	1	45	1	2	40	10	38	2	12	6	2	9	38	1	9	5	9	8	1	13
SPATA2L	134	195	173	772	187	190	597	113	624	192	104	149	183	95	489	122	117	99	131	122	173	114
SPATA2P1	1	3	3	6	2	3	18	6	19	2	7	7	2	5	19	1	4	2	3	2	0	3
SPATA3	2	0	3	0	2	0	15	5	18	3	2	9	0	2	5	1	5	2	2	7	0	8
SPATA31A1	0	0	0	40	0	0	0	0	1	0	0	0	0	0	0	0	1	0	0	0	0	0
SPATA31A3	0	0	0	31	0	0	7	0	10	0	0	0	0	0	1	0	0	0	0	0	0	2
SPATA31A5	0	0	0	4	0	0	0	0	0	0	0	0	0	0	1	0	0	0	0	0	0	0
SPATA31A6	0	0	1	3	0	0	1	0	0	0	1	0	1	2	1	0	0	0	0	0	0	4
SPATA31A7	5	5	5	27	7	1	14	3	21	10	5	9	3	3	25	2	11	5	1	6	4	2
SPATA31B1P	0	0	0	0	0	0	1	0	1	0	0	0	0	0	1	0	0	0	0	0	0	0
SPATA31C1	5	9	8	76	3	10	14	7	30	11	7	12	7	31	32	3	9	4	29	8	14	32
SPATA31C2	6	0	0	15	0	3	2	3	0	1	1	0	0	25	0	2	2	1	25	0	11	10
SPATA31D1	0	0	0	0	0	0	0	0	0	0	0	0	0	0	0	0	0	0	0	0	0	0
SPATA31D2P	0	0	0	0	0	0	0	0	0	0	0	0	0	0	0	0	0	0	0	0	0	0
SPATA31D3	0	0	0	0	0	0	1	0	0	0	0	0	0	0	0	0	0	0	0	0	0	0
SPATA31D4	0	0	0	0	0	0	0	0	0	0	0	0	0	0	1	0	0	0	0	1	0	0
SPATA31D5P	0	0	0	0	0	0	3	0	5	0	0	0	0	0	2	0	0	0	0	1	0	0
SPATA31E1	0	0	0	2	0	0	0	0	0	0	0	0	0	1	1	0	0	0	2	0	0	1
SPATA31E2P	0	0	0	0	0	0	0	0	0	0	0	0	0	0	0	0	0	0	0	0	0	0
SPATA31E3P	0	0	0	0	0	0	0	0	0	0	0	0	0	0	0	0	0	0	0	0	0	0
SPATA32	3	2	3	27	3	2	23	6	23	12	4	0	7	5	32	4	4	4	6	6	9	6
SPATA33	45	39	42	1043	43	48	313	43	296	58	29	39	54	37	450	27	35	31	35	40	52	41
SPATA4	1	0	4	3	1	1	7	0	9	1	1	2	1	1	4	0	3	0	3	3	0	2
SPATA45	0	0	0	5	0	0	13	0	7	0	1	1	0	0	15	0	0	0	1	0	0	0
SPATA5	271	209	216	2038	171	287	476	212	487	379	172	180	293	202	582	235	197	137	184	166	260	203
SPATA5L1	550	627	551	1322	486	758	659	206	703	444	233	273	378	278	693	356	171	188	304	188	664	353
SPATA6	20	17	14	1802	10	24	401	23	382	27	33	28	19	25	619	8	20	19	24	31	30	29
SPATA6L	68	69	48	165	42	71	282	53	324	79	45	52	58	71	369	35	37	30	69	55	65	83
SPATA7	28	14	18	1056	21	39	499	121	520	21	109	116	18	118	648	15	135	67	124	108	22	133
SPATA8	2	7	6	41	6	4	69	1	57	3	0	0	3	0	166	1	5	1	0	3	1	1
SPATA9	29	27	27	34	16	30	89	41	162	26	39	43	15	61	151	33	36	24	51	35	47	61
SPATC1	1	2	2	13	1	1	10	0	13	3	2	2	1	0	5	0	1	1	1	4	0	0
SPATC1L	12	32	26	1254	22	14	566	10	662	2	8	8	10	8	494	4	6	8	8	4	14	12
SPATS1	0	0	0	0	0	0	0	0	0	0	0	0	0	0	0	0	0	0	0	0	0	0
SPATS2	139	186	170	4299	138	155	2975	170	2926	158	186	199	149	164	3846	120	164	105	157	179	158	201
SPATS2L	3548	3796	3396	5460	3085	4316	12383	3350	11783	4159	2436	2874	3859	2083	12785	3162	2841	1728	2149	3331	4126	2530
SPC24	92	93	86	1977	64	116	428	53	407	101	27	43	84	37	594	71	43	26	30	57	143	46
SPC25	181	178	154	2734	145	207	568	88	537	180	73	72	200	68	634	180	75	60	75	96	203	72
SPCS1	1239	1204	1143	6003	937	1502	7196	2107	8303	1403	2044	2191	1227	1831	5684	1048	1874	1550	2016	2358	1324	2113
SPCS2	2616	2145	2170	7063	1920	3002	6049	1737	6493	3021	1461	1675	2772	1419	6395	2269	1329	1089	1611	1662	2614	1638
SPCS2P1	0	3	3	8	2	3	3	3	4	1	3	2	3	0	6	3	0	3	2	1	2	3
SPCS2P3	1	0	1	2	0	1	3	1	2	1	0	0	1	1	4	1	0	0	0	0	1	0
SPCS2P4	178	236	174	122	133	368	943	113	977	134	288	112	167	89	426	155	248	146	44	206	131	110
SPCS3	3575	3011	3055	15412	2380	4232	27053	3348	31002	4003	2839	3105	3554	3026	21264	2886	2952	2039	3356	3333	3560	3427
SPDEF	9	11	8	31	6	14	375	2	859	10	1	2	8	1	96	10	2	1	0	1	2	2
SPDL1	432	317	281	5513	241	487	2284	173	2129	376	147	128	368	180	2659	308	146	92	157	179	493	153
SPDYA	23	30	27	83	20	24	443	27	443	32	21	20	16	17	545	11	24	11	20	22	11	24
SPDYC	8	1	3	28	0	4	1456	94	2295	4	42	44	3	59	376	5	94	33	91	93	9	85
SPDYE1	60	17	37	70	23	59	118	85	152	57	91	68	43	94	118	26	111	41	94	88	39	89
SPDYE10P	31	26	27	125	27	34	63	55	107	40	49	91	24	69	91	29	0	50	89	75	20	77
SPDYE11	3	5	6	36	4	2	69	12	70	2	11	15	4	14	104	5	36	13	13	4	10	9
SPDYE12P	0	0	0	27	0	1	9	1	18	1	0	3	0	5	7	0	1	2	3	1	2	1
SPDYE13P	0	0	0	0	0	0	0	0	0	0	0	0	0	0	0	0	0	0	0	0	0	0
SPDYE14P	0	0	0	0	0	0	0	0	0	0	0	0	0	0	0	0	0	0	0	0	0	0
SPDYE15P	6	1	8	25	7	8	43	16	31	5	19	16	10	17	34	10	18	11	19	18	9	18
SPDYE16	144	137	154	397	105	210	395	436	435	202	331	431	112	480	552	114	337	276	465	464	179	471
SPDYE17	1	0	2	7	0	1	5	0	3	0	3	4	2	0	7	1	0	3	4	6	1	7
SPDYE18	0	0	0	8	0	0	14	1	4	0	1	0	0	4	17	4	3	0	3	4	2	6
SPDYE19P	0	0	0	2	0	2	1	0	4	0	0	0	0	0	0	0	0	0	0	1	0	0
SPDYE2	49	41	26	133	21	119	174	137	96	35	62	123	45	166	158	48	73	44	174	71	118	160
SPDYE20P	0	0	0	1	0	0	0	0	0	0	0	0	0	1	1	0	0	1	2	1	0	0
SPDYE21P	3	2	0	4	3	7	20	5	17	5	2	11	4	16	8	0	14	5	15	13	8	11
SPDYE22P	2	0	0	0	0	6	1	0	1	1	1	0	0	3	0	0	1	0	4	4	1	4
SPDYE2B	49	41	19	91	21	34	45	137	80	134	70	70	45	92	70	48	159	44	93	175	36	96
SPDYE3	42	18	40	527	29	56	232	101	279	54	99	139	36	123	312	31	102	93	108	121	47	135
SPDYE4	0	0	0	1	0	0	0	0	2	0	1	1	0	1	2	2	0	0	0	1	0	3
SPDYE5	27	44	22	182	24	63	152	88	122	64	44	75	42	83	208	50	47	38	88	85	49	78
SPDYE6	94	30	98	167	76	96	178	175	234	43	174	190	53	242	229	21	147	173	204	125	71	278
SPDYE7P	0	0	0	4	3	0	4	1	6	0	0	2	0	3	4	0	2	0	0	0	0	0
SPDYE8P	1	5	6	28	3	1	31	7	69	2	11	15	2	8	69	4	4	13	13	4	2	9
SPDYE9P	3	5	6	32	3	2	67	12	70	2	11	15	4	14	101	5	36	13	13	4	10	9
SPECC1	1057	1279	1178	7191	1033	1401	6410	685	6123	969	947	1009	910	596	8166	750	673	736	606	720	1188	723
SPECC1L	2120	2381	2244	8542	2066	2809	6172	2415	6851	2129	2222	2659	2047	2686	6996	1698	2113	1817	2773	2379	2503	2918
SPECC1L-ADORA2A	268	431	273	753	214	343	314	84	469	209	77	114	237	101	510	203	100	60	106	125	332	124
SPEF1	0	0	1	39	1	4	3	0	7	0	0	1	0	0	3	0	1	0	0	0	0	0
SPEF2	45	46	60	327	38	57	361	102	476	59	72	99	39	162	629	36	93	71	176	95	51	182
SPEG	9	9	11	2610	14	13	4089	6	3567	8	8	6	8	17	7465	8	5	11	14	6	19	15
SPEM1	5	12	7	1	7	4	0	0	0	1	0	0	3	0	0	6	0	0	1	0	7	0
SPEN	4511	8038	7347	12380	6741	5815	8899	4228	10021	6699	3486	4316	6000	3564	8801	4968	3784	2864	3748	4040	5062	3988
SPERT	0	1	0	10	0	2	2	8	0	2	10	6	1	12	1	0	10	8	8	9	1	14
SPESP1	175	115	93	4	83	216	3	292	3	81	224	237	86	510	2	63	210	180	555	295	212	564
SPG11	2159	1501	1457	8500	1176	2675	5205	3538	5278	2178	2745	3134	1970	2758	6938	1656	3113	2034	2661	3483	2290	3036
SPG20	3892	4157	4105	7650	3342	4927	10067	5265	10890	4032	5687	5858	3718	4827	11126	3197	4565	4039	4899	5298	4064	5718
SPG21	1173	1221	1135	7429	989	1499	5760	3483	7108	1488	3030	3357	1355	3207	3453	1157	3098	2292	3300	3600	1306	3595
SPG7	1224	1391	1441	9226	1120	1569	6997	1572	7326	1460	1499	1810	1325	1500	12039	1082	1501	1363	1620	1667	1530	1770
SPHAR	0	0	0	0	0	0	0	0	0	0	0	0	0	0	0	0	0	0	0	0	0	0
SPHK1	654	1374	1278	471	1066	948	2882	270	2844	989	307	381	871	126	3422	691	229	242	150	256	933	139
SPHK2	97	108	100	3999	101	144	1125	283	1236	117	287	377	125	339	1418	96	255	258	338	310	138	381
SPHKAP	1	0	0	0	0	0	23	0	18	0	1	0	0	0	32	0	0	0	0	0	0	0
SPI1	59	239	186	3	187	123	2	543	2	241	462	523	202	168	4	189	490	365	173	587	110	189
SPIB	32	37	47	242	34	40	110	53	100	57	43	64	45	46	168	30	55	40	51	56	44	56
SPIC	0	0	0	0	0	0	0	0	0	0	0	0	0	0	0	0	0	0	0	0	0	0
SPICE1	263	135	131	2919	114	343	1230	286	1267	287	207	246	189	259	1494	181	279	167	223	258	347	295
SPIDR	1011	1173	1110	3649	883	1319	2588	1029	2453	1063	795	868	1005	903	3056	829	917	662	951	1042	1151	1051
SPIN1	4873	6691	6338	18184	5448	6014	10793	5534	11451	6349	5348	6093	5832	4980	13112	4813	4908	4098	5144	5745	5234	5725
SPIN2A	2	3	6	221	1	4	181	13	228	2	14	13	1	4	289	3	8	7	14	8	11	9
SPIN2B	32	35	38	681	27	37	410	29	398	26	24	43	31	46	595	25	36	30	52	49	24	43
SPIN3	244	103	110	2627	111	340	1312	428	1276	248	149	146	228	456	2335	192	365	103	472	445	260	461
SPIN4	611	712	656	5337	541	835	6309	251	5799	699	157	220	702	276	7045	625	202	132	276	229	642	316
SPINK1	225	510	442	52	405	298	7	5	9	83	77	95	97	56	6	66	6	52	43	3	257	58
SPINK13	0	0	0	21	0	0	4	0	9	0	1	1	1	2	22	1	0	0	3	1	1	0
SPINK14	0	0	0	0	0	0	0	0	0	0	0	0	0	0	0	0	0	0	0	0	0	0
SPINK2	0	0	0	112	0	0	2	0	8	1	0	0	0	1	2	0	2	0	0	0	0	0
SPINK4	0	0	0	0	0	0	0	0	0	0	0	1	0	0	1	0	0	1	0	1	0	0
SPINK5	33	10	18	333	13	38	93	184	101	12	150	158	10	304	245	7	154	99	266	209	34	312
SPINK6	0	1	0	0	0	1	0	0	0	0	0	0	0	0	0	0	0	1	0	0	0	1
SPINK7	0	1	0	1	0	1	2	0	1	0	0	0	0	1	5	0	0	1	2	0	0	0
SPINK8	0	1	1	3	2	0	2	1	8	3	2	0	0	2	2	1	1	0	1	0	2	0
SPINK9	64	71	84	191	55	69	200	80	210	91	55	47	54	38	303	42	55	37	54	39	60	48
SPINT1	32663	38717	35397	11468	31502	42536	22781	46458	23226	33096	40401	48373	30611	56446	25958	25133	43529	33482	61762	49165	40006	67419
SPINT2	13772	17526	16694	27947	14082	18447	69408	9189	71266	14035	8608	9852	13173	12042	80421	10805	8321	7360	12998	9738	17536	13351
SPINT3	0	0	0	0	0	0	0	0	0	0	0	0	0	0	0	1	0	0	0	0	0	0
SPINT4	0	0	0	0	0	0	0	0	0	0	0	0	0	0	0	0	0	0	0	0	0	0
SPINT5P	0	0	0	0	0	0	0	0	0	0	0	0	0	0	0	0	0	0	0	0	0	0
SPIRE1	205	293	318	2386	233	261	1629	171	1753	200	97	115	194	64	1793	183	129	74	82	128	223	78
SPIRE2	440	512	489	1376	349	530	6228	1701	8973	383	1903	2193	350	1843	4414	283	1590	1642	2044	1875	508	2116
SPN	73	78	80	246	67	87	178	148	199	122	111	159	91	100	279	72	158	103	96	157	90	110
SPNS1	1628	1655	1577	3548	1330	2162	5017	2126	6054	1958	2270	2880	1783	2341	4912	1456	2060	1952	2562	2391	2156	2696
SPNS2	80	101	129	2165	102	91	2148	43	2085	62	113	117	56	52	2414	44	36	72	43	52	103	55
SPNS3	0	0	2	15	0	0	16	0	20	1	3	3	0	1	16	0	1	3	2	1	2	1
SPO11	0	0	0	0	0	0	0	0	0	0	0	1	0	1	0	0	2	0	1	0	0	0
SPOCD1	10	80	82	337	68	17	403	77	348	29	69	83	38	23	690	28	62	59	36	67	12	44
SPOCK1	102	56	47	1484	36	124	1432	23	1519	38	36	32	35	66	1626	19	15	26	54	23	88	60
SPOCK2	38	16	15	110	15	77	171	83	244	53	11	25	50	80	351	28	76	23	84	94	72	72
SPOCK3	0	0	1	19	0	0	75	1	82	0	0	0	0	0	105	0	0	0	0	0	1	2
SPON1	44	42	34	730	39	52	696	79	702	45	24	20	57	64	858	45	64	19	64	59	56	79
SPON2	31	30	19	233	16	44	215	73	212	39	69	65	42	62	142	36	66	64	57	59	46	67
SPOP	1180	1074	928	3140	862	1452	2617	1108	2621	1173	849	917	1052	855	2724	873	1009	616	886	1221	1315	1019
SPOPL	864	999	941	6388	776	1007	18042	1856	17589	940	1489	1633	818	1527	20280	701	1723	1135	1616	1832	869	1817
SPP1	1894	22823	20842	1294	18672	2523	12552	3888	10836	10065	16001	16834	9883	909	14140	7997	3146	11471	852	3796	2098	950
SPP2	23	48	21	72	22	26	76	44	83	24	22	33	25	42	186	15	18	14	37	37	32	49
SPPL2A	5438	5909	5837	4558	4794	6676	7942	5644	9298	6039	6110	6694	5704	6722	9141	4722	5044	4507	6690	5672	5839	7601
SPPL2B	916	837	779	4604	612	1280	3887	1716	4292	1028	1631	2095	950	1657	6495	781	1623	1442	1954	1813	1365	2004
SPPL2C	0	0	0	0	0	0	0	0	0	0	0	0	0	0	0	0	0	0	0	0	0	0
SPPL3	1324	1626	1391	5845	1295	1691	7943	1724	8779	1518	1623	1897	1482	1753	9471	1177	1532	1313	1934	1874	1602	2206
SPR	94	69	58	513	70	101	623	186	597	93	123	126	94	138	580	67	147	91	131	203	93	167
SPRED1	94	142	157	5326	139	99	1072	215	924	118	176	177	101	53	1218	80	165	127	86	162	93	83
SPRED2	911	1490	1399	2060	1188	1072	1079	394	1090	1211	497	575	1098	266	1011	938	336	406	296	371	916	281
SPRED3	36	54	52	462	47	39	292	44	249	68	25	32	62	38	402	50	49	38	42	53	32	47
SPRN	99	109	97	357	76	159	345	169	350	93	163	178	98	224	654	71	176	148	270	201	172	287
SPRR1A	8	4	6	0	3	14	0	0	0	7	0	0	7	1	0	5	0	0	0	0	11	1
SPRR1B	163	115	102	2	102	206	2	0	1	212	0	0	196	0	1	136	0	1	3	0	173	0
SPRR2A	49	62	47	0	46	62	3	8	1	30	3	3	32	3	0	21	13	2	7	2	60	9
SPRR2B	0	0	0	0	1	2	0	0	0	0	0	0	1	0	0	0	0	0	0	0	0	0
SPRR2C	0	0	0	0	0	0	0	0	0	0	0	0	0	1	0	0	0	0	0	0	0	0
SPRR2D	225	305	290	9	257	287	31	24	50	423	21	20	443	13	8	299	33	17	27	21	291	11
SPRR2E	10	9	13	0	4	8	0	1	0	7	0	2	5	0	0	8	0	0	0	0	7	0
SPRR2F	0	0	1	2	1	0	1	0	2	1	0	1	2	0	0	1	0	0	0	0	0	0
SPRR2G	211	484	398	1	408	299	3	7	3	162	24	17	140	11	3	112	9	9	4	14	286	10
SPRR3	1243	1542	1399	5	1338	1767	16	24	14	2171	10	18	1968	22	10	1561	14	16	22	17	1631	29
SPRR4	0	0	0	0	0	0	0	0	0	0	0	0	0	0	0	0	0	0	0	0	0	0
SPRTN	581	642	640	1506	506	699	1436	468	1578	684	410	490	649	536	1554	500	447	349	452	506	587	508
SPRY1	67	104	77	1554	73	74	469	55	447	83	31	37	71	53	452	58	51	34	61	41	95	58
SPRY2	208	458	466	2851	388	240	3995	513	4590	328	454	490	293	479	4105	230	482	344	491	549	201	545
SPRY3	41	24	20	420	24	63	900	41	970	40	26	23	16	49	1366	25	32	28	54	48	38	51
SPRY4	53	251	257	2539	254	61	5002	735	6176	191	732	820	217	750	2497	156	644	563	743	765	54	793
SPRYD3	584	431	409	838	363	720	834	448	823	568	345	380	529	453	804	420	393	286	424	509	685	487
SPRYD4	467	480	418	2076	377	578	1045	501	1102	524	495	586	486	582	1241	377	441	370	571	511	549	669
SPRYD7	231	230	230	812	188	237	892	723	1115	285	660	758	281	302	827	237	689	493	298	784	238	337
SPSB1	416	637	544	1320	476	506	1026	247	990	578	243	266	506	154	944	455	209	199	182	281	446	194
SPSB2	80	107	81	979	76	91	427	163	454	88	121	142	74	168	459	62	144	108	194	164	90	186
SPSB3	889	920	968	2343	713	1325	3217	942	3820	802	910	1238	791	914	4168	653	1070	870	989	1145	1299	993
SPSB4	10	4	2	1736	5	7	3435	9	3750	7	10	16	7	14	4763	5	16	5	10	11	13	10
SPTA1	30	67	54	6	48	49	101	52	193	67	66	81	49	22	48	40	45	28	25	52	34	35
SPTAN1	5592	9059	8258	32210	7426	7551	29662	6660	29803	8015	6089	7502	7092	5305	45529	5969	6201	5087	5481	6471	6919	6271
SPTB	15	22	21	353	21	26	79	19	88	29	14	10	21	10	115	17	22	10	6	10	17	12
SPTBN1	4215	4997	4614	29107	4045	5666	27980	4980	27972	4060	4616	5536	3701	3781	35821	3026	4570	3831	4008	4822	5267	4577
SPTBN2	30	36	25	14563	25	65	1192	42	1282	37	17	29	38	39	1469	21	38	17	39	34	50	46
SPTBN4	16	30	35	361	23	24	15	1	8	29	3	5	16	1	21	19	1	2	1	2	26	4
SPTBN5	211	285	309	205	213	256	442	57	408	363	58	81	305	14	739	250	67	49	28	76	253	22
SPTLC1	2269	2260	2243	5120	1855	2740	6686	2251	7081	2494	2037	2211	2264	2046	7305	1893	1954	1508	2103	2266	2524	2218
SPTLC1P1	24	13	25	49	38	37	58	25	91	1	0	15	39	30	32	18	19	15	12	0	9	26
SPTLC1P2	0	0	0	0	0	0	0	0	0	0	0	0	0	0	0	0	0	0	0	0	0	0
SPTLC1P3	0	0	0	0	0	0	0	0	1	0	0	0	0	0	0	0	0	0	0	0	0	0
SPTLC1P4	0	0	0	0	0	0	0	0	6	0	0	0	0	0	0	0	0	0	0	0	0	0
SPTLC1P5	0	0	0	0	0	0	0	0	1	0	0	0	0	0	1	0	0	0	0	1	0	0
SPTLC2	2104	2959	2648	5883	2351	2753	3718	1105	3570	2523	791	879	2388	783	4390	1928	922	609	757	1056	2382	812
SPTLC3	2282	2490	2368	781	1983	2823	2164	9328	3112	1994	6145	6916	1841	9066	1882	1543	8266	4465	9254	9753	2624	10208
SPTSSA	2457	3618	3874	4411	3101	3095	3565	4196	4087	3535	5728	5334	3204	4210	2625	2755	3770	4093	4359	4120	2498	4582
SPTSSB	1	0	0	425	1	0	31	0	35	0	0	0	0	0	15	1	0	1	0	0	0	1
SPTY2D1	1727	2207	1995	3576	1767	2163	3841	1645	4466	2234	1403	1535	2177	1450	3227	1702	1390	1003	1496	1535	1837	1667
SPTY2D1-AS1	2	2	6	107	7	8	95	12	83	7	12	22	10	13	92	9	15	10	27	13	3	19
SPX	1	2	2	44	0	2	59	4	43	1	1	1	3	0	57	0	3	1	1	0	0	2
SPZ1	0	3	1	0	0	0	0	0	0	0	0	0	0	0	2	0	0	0	0	0	0	0
SQLE	2269	5256	4855	7684	4193	2794	28637	6964	34967	4087	6815	7897	3899	7066	15043	3061	6296	5326	7545	7238	2329	8261
SQRDL	243	562	474	59	456	272	53	678	41	612	665	756	542	192	27	451	569	437	174	738	270	223
SQSTM1	69147	86325	81320	9474	68871	90863	36220	75940	40270	67693	91266	110193	62588	89784	29858	51224	70446	77557	100248	84138	85156	107078
SQSTM1P1	0	0	0	0	0	0	0	0	0	0	0	0	0	0	0	0	0	0	0	0	0	0
SRA1	944	1209	1033	2788	937	1422	2045	1047	2430	1246	1098	1217	1141	932	1946	929	967	828	1088	1138	1264	1106
SRBD1	420	248	228	2593	212	553	778	862	872	459	709	820	420	742	824	352	787	513	781	810	453	892
SRC	621	1051	969	9226	865	827	10099	590	10375	1116	449	585	1024	391	13598	783	536	366	439	636	862	427
SRCAP	4501	5430	4979	10394	4965	6183	7531	4375	9339	5989	3340	4385	5426	4016	7781	4339	3856	3108	3794	4765	5581	4291
SRCIN1	22	22	16	1064	12	24	488	48	919	20	30	42	16	44	343	8	34	34	58	42	12	62
SRD5A1	154	208	161	3435	141	205	1706	214	1664	248	146	181	182	119	1998	175	183	113	137	163	177	151
SRD5A1P1	0	0	0	1	0	0	0	0	0	0	0	1	0	0	0	0	0	0	0	0	0	0
SRD5A2	0	3	1	2	2	2	2	0	6	0	0	1	2	1	4	2	1	0	0	0	3	0
SRD5A3	57	113	108	1242	90	91	975	111	1050	80	160	170	63	106	1222	52	105	141	88	109	69	92
SRD5A3P1	0	0	0	0	0	0	1	1	0	0	0	0	0	0	0	0	0	0	0	0	0	0
SREBF1	1769	2297	2024	2569	1856	2374	3303	3284	4295	1831	5085	6710	1730	3940	3379	1410	3109	4659	4815	3602	2306	4910
SREBF2	3113	5831	5410	20960	4615	4046	17329	9084	19291	4379	10268	12502	4027	9674	18550	3274	8635	8822	10563	9689	3776	11426
SREK1	4239	4517	4403	11093	3611	5048	13101	3212	12731	4902	2600	2834	4423	3261	21879	3577	2768	2036	3325	3034	4436	3796
SREK1IP1	661	656	724	5440	580	763	2248	647	2149	730	502	514	663	423	2236	572	632	363	512	619	616	537
SRF	1684	3312	2919	6897	2644	2336	2955	1470	2966	2616	1574	1821	2410	1699	3171	1990	1416	1322	1657	1681	2060	1989
SRFBP1	602	810	681	1671	692	717	629	338	669	742	367	363	657	300	539	543	302	217	343	365	654	360
SRGAP1	928	1464	1320	1444	1206	1226	894	790	934	1763	500	689	1519	404	1252	1216	674	397	436	768	1015	483
SRGAP2	2890	3239	2844	6392	2571	3367	4053	5991	4767	2560	5254	6333	2203	4197	4709	1879	5432	4201	4422	6040	3082	5002
SRGAP2B	800	642	781	2885	607	985	1826	688	1703	380	1026	1127	415	858	2325	226	608	778	956	717	768	1080
SRGAP2C	711	1098	834	2443	792	1100	1970	1079	1760	756	1030	1369	673	821	2268	575	993	736	842	1078	978	1022
SRGAP2D	170	178	163	137	115	284	121	294	188	61	336	367	63	205	74	87	267	269	263	285	296	208
SRGAP3	41	56	64	1360	44	46	572	298	796	48	217	221	40	379	753	48	279	164	421	315	53	468
SRGN	568	1580	1550	2	1314	673	12	865	11	1621	686	864	1414	269	11	1194	696	524	287	871	529	240
SRGNP1	0	0	0	0	0	0	1	0	0	0	0	0	0	0	0	0	0	0	0	0	0	0
SRI	802	1147	1064	7433	997	1107	4238	2165	4139	1252	1259	1342	1062	1055	3967	868	1949	903	1188	2443	914	1373
SRIP1	0	0	0	2	0	0	0	1	0	0	0	0	1	0	0	0	0	0	0	0	0	0
SRIP2	0	0	0	0	0	0	0	0	0	0	0	0	0	0	0	0	0	0	0	0	0	0
SRIP3	0	0	0	0	0	0	0	0	0	0	0	2	0	0	6	0	0	0	0	0	0	0
SRL	5	5	7	29	7	9	49	9	50	10	9	14	14	7	69	7	13	7	11	9	12	11
SRM	916	1445	1293	5869	1124	1278	2317	347	3142	1282	460	541	1288	391	1251	1003	316	405	446	369	1195	493
SRMP1	0	0	0	0	0	0	0	0	0	0	0	1	0	0	0	0	0	0	0	0	0	0
SRMP2	0	2	0	2	0	0	1	2	1	1	0	0	2	0	2	0	0	0	1	1	0	0
SRMS	1	5	1	10	1	2	6	0	9	0	0	0	0	0	7	2	0	0	0	0	2	0
SRP14	2036	2469	2338	18487	1941	2784	7783	2459	7875	2181	2651	2942	2266	2289	6028	1738	2184	2071	2380	2625	2452	2745
SRP19	1081	1128	1184	3167	947	1314	2581	897	2773	1246	786	938	1190	776	2205	924	739	630	803	912	1174	900
SRP54	2051	2082	1969	7826	1652	2484	5945	2280	6477	2428	2101	2369	2182	2179	5406	1800	2080	1607	2098	2283	2162	2439
SRP54-AS1	5	3	1	132	3	1	29	5	26	5	7	10	3	4	29	5	3	4	5	7	4	4
SRP68	4354	4809	4289	9548	3863	5593	6466	3158	6922	5077	2949	3291	4815	3118	5426	3997	2776	2275	3118	3475	4921	3648
SRP68P1	0	1	0	1	0	0	0	1	0	0	3	4	0	0	0	0	0	3	3	0	0	0
SRP68P2	3	1	0	2	0	0	2	2	0	0	0	7	1	2	8	0	0	0	7	1	6	0
SRP68P3	0	4	1	10	5	5	27	0	12	3	2	0	5	0	15	0	7	5	0	0	0	0
SRP72	5718	6605	5864	15949	5250	7053	10224	4968	12417	6831	4800	5489	6442	4739	7837	5287	4272	3644	4750	4951	6056	5535
SRP72P1	3	5	1	8	2	1	3	3	7	6	1	4	4	1	2	3	5	2	1	2	0	3
SRP72P2	7	6	7	17	3	8	14	3	10	7	7	10	5	12	8	7	1	6	7	7	3	6
SRP9	2375	2489	2515	40495	2022	2730	14050	2848	14579	2782	2696	2889	2648	2557	11498	2217	2508	2049	2615	2895	2412	2879
SRP9P1	0	58	21	651	35	93	255	50	244	20	48	70	44	52	200	29	56	45	49	59	55	51
SRPK1	2856	3644	3418	14280	2989	3532	14945	4025	16838	3987	3953	4568	3535	4290	11456	3036	3635	3002	4139	4209	2996	4977
SRPK2	1390	1683	1608	5492	1372	1710	2114	1158	2262	1855	1097	1153	1660	1394	2541	1294	928	763	1376	1098	1571	1517
SRPK2P	0	2	1	1	0	1	0	0	0	0	0	1	2	0	0	0	0	0	0	0	0	1
SRPK3	13	34	27	69	22	19	33	35	42	17	33	51	22	25	70	19	32	33	39	36	15	45
SRPRA	4852	5095	4698	7822	4140	6456	15997	6176	18796	5664	6250	7395	5325	6505	15379	4462	5559	5040	6540	6567	6001	7539
SRPRB	1574	1595	1545	3647	1418	1993	5239	1067	6280	1903	1079	1206	1859	1063	5378	1522	912	812	1084	1083	1805	1258
SRPX	44	19	28	505	22	50	627	8	668	22	19	19	18	29	429	9	13	15	39	14	47	50
SRPX2	21	8	11	32	21	32	2006	31	1830	9	40	44	11	33	1727	8	30	25	37	28	37	45
SRR	98	102	110	1299	74	156	1020	92	1142	61	155	191	74	152	951	86	102	137	146	115	94	182
SRRD	579	678	621	2722	574	774	1151	699	1244	637	726	713	614	612	1268	458	616	482	675	732	641	755
SRRM1	4487	5061	4870	23326	4305	5231	14377	6399	13824	6517	5806	6901	5453	5793	21260	4433	5679	4503	5707	6316	4768	6494
SRRM1P2	0	0	0	0	0	0	0	0	0	0	0	0	0	0	0	0	0	0	0	0	0	0
SRRM1P3	3	3	7	9	3	2	5	4	7	4	3	2	2	2	18	2	3	2	1	5	4	2
SRRM2	31595	37956	36196	96738	32263	39460	89042	27487	91757	42064	22348	27150	38506	27125	134081	30777	24817	18113	27990	28776	36054	31067
SRRM3	3	8	9	730	6	10	575	3	592	12	7	6	6	4	371	10	2	2	5	5	7	5
SRRM4	79	78	78	297	83	116	109	81	178	93	49	55	98	60	161	93	55	45	59	71	91	59
SRRM5	6	7	7	86	3	5	44	15	34	10	12	12	7	11	60	3	13	9	11	10	12	14
SRRT	2048	3171	3139	12626	2747	2746	6675	1855	6720	2720	1907	2366	2381	2066	10645	2003	1770	1663	2093	2143	2638	2263
SRSF1	6853	9554	9024	47356	7833	8672	15530	4561	16717	9258	4163	4750	8597	4211	19675	7089	4040	3105	4224	4777	7600	4943
SRSF10	2243	2634	2686	24603	2238	2702	10712	2531	11161	2732	2333	2455	2545	2348	16156	2152	2246	1715	2472	2575	2307	2648
SRSF10P1	0	0	0	0	1	0	0	0	0	0	0	0	0	0	2	0	0	0	0	0	0	0
SRSF11	7837	8192	8203	31154	6975	9495	33382	7701	33139	9124	6486	7173	8329	7749	61567	6739	6856	4815	7545	7762	8250	8688
SRSF12	11	21	11	1991	20	21	392	12	375	35	10	10	23	12	536	18	9	8	9	11	17	13
SRSF1P1	0	0	0	0	0	0	0	1	0	0	0	0	0	0	0	0	0	1	0	0	0	0
SRSF2	9823	14345	14314	38273	12039	12845	14577	5489	14420	13313	5560	6267	12683	5458	20554	10398	4768	4234	5599	5659	11195	6272
SRSF3	8710	12662	11640	50959	10347	10749	16797	5881	17382	12520	5215	5841	11559	5237	19118	9248	5017	3781	5441	6038	9129	5944
SRSF4	4011	5048	4714	12105	4060	5022	7809	2850	8182	4951	2513	2866	4616	2676	10650	3642	2590	1955	2657	2949	4731	3023
SRSF5	11604	10074	10024	33156	8444	14233	26120	16457	28460	12389	14633	15327	11458	22486	37673	9148	14374	10710	21982	16593	13089	24311
SRSF6	7878	11715	11216	24134	9579	9899	17463	4887	17851	11170	4760	5288	10226	5466	31075	8177	4388	3584	5476	5230	8850	6232
SRSF7	4769	7929	7632	30717	6562	6366	9214	3513	9383	6610	2934	3292	6367	3383	11866	5113	3139	2283	3409	3651	5516	3992
SRSF8	1132	1303	1317	2669	1015	1415	3226	1103	3671	1313	1016	1107	1224	1272	2811	962	994	786	1340	1129	1199	1470
SRSF9	2355	2285	2318	15992	1900	2906	8601	2496	8857	2342	2480	2746	2289	2692	8037	1937	2418	1992	2744	2681	2977	2864
SRSF9P1	1	3	2	8	1	1	9	0	10	0	2	2	0	0	9	1	0	0	0	3	1	3
SRXN1	8164	9996	9316	1894	7848	10784	2359	4340	2904	5804	5614	6395	5395	4561	1383	4533	4188	4411	4975	4752	8652	5623
SRY	18	0	0	123	0	18	3	21	7	17	0	0	20	19	6	8	14	0	18	14	21	36
SS18	3951	3913	3783	10982	3168	5151	10176	4016	10954	4132	3184	3714	3922	3955	12972	3296	3720	2490	3826	4060	4582	4434
SS18L1	760	1070	1080	4076	868	1025	3345	842	3645	1004	813	986	939	879	4979	782	809	683	879	846	920	969
SS18L2	187	272	270	2248	202	217	657	160	681	193	150	181	216	128	554	161	150	107	149	173	207	167
SS18L2P1	0	0	0	0	0	0	0	0	0	0	0	0	0	0	0	0	0	0	0	0	0	0
SS18L2P2	0	0	0	0	0	0	0	0	0	0	0	0	0	0	0	0	0	0	0	0	0	0
SSB	1988	2652	2529	21627	2219	2334	6061	2271	6041	2344	2236	2253	2079	2005	5615	1716	1941	1536	1969	2400	2042	2158
SSBP1	1181	1280	1220	10211	1063	1418	3501	1214	3470	1386	1082	1284	1265	1066	2997	1050	1043	831	1153	1248	1331	1240
SSBP2	197	210	216	8014	194	249	3372	336	3447	207	223	337	182	330	4813	161	343	202	312	348	232	383
SSBP3	1385	2568	2461	11506	2006	1935	2327	1989	2150	1959	1790	2306	1753	1385	2823	1438	1859	1439	1523	2328	1728	1718
SSBP4	171	208	209	2922	172	225	1949	224	2390	162	225	305	166	251	1815	124	237	219	261	234	270	273
SSC4D	3	6	5	2118	2	13	908	148	962	13	15	14	9	14	1291	7	157	18	7	177	8	15
SSC5D	7	8	6	531	5	7	550	3	479	4	1	4	6	5	725	1	3	9	6	3	14	8
SSFA2	14107	32683	30964	6429	27041	18303	30695	16306	29552	25822	16674	18620	24234	16785	34526	19583	14578	12488	17073	16102	14650	19290
SSH1	908	1070	1090	5885	943	1141	8467	1100	8204	1057	936	1146	979	950	11866	803	985	777	927	1072	1088	984
SSH2	3516	4714	4164	3104	3700	4344	2339	1752	2412	2667	1791	2241	2431	1537	3206	2082	1586	1468	1591	1556	3790	1784
SSH3	392	378	294	2211	272	536	3620	903	4207	402	827	1066	371	1076	4466	299	821	695	1066	954	445	1250
SSMEM1	0	0	0	0	0	0	1	0	0	0	0	0	0	0	0	0	0	2	0	0	1	1
SSNA1	585	776	685	2964	629	938	1606	618	1857	801	654	763	756	530	1271	600	584	549	520	651	854	547
SSPN	274	172	172	139	138	358	491	276	479	177	135	140	214	391	471	168	236	90	370	286	295	464
SSPO	6	8	3	299	4	10	376	12	385	4	3	10	3	4	778	2	10	3	11	9	14	6
SSR1	4019	3322	3163	13419	2817	4947	20270	4780	23291	4691	4900	5031	4397	5249	18092	3495	3996	3517	5173	4681	4078	5874
SSR1P1	0	0	0	0	0	0	0	0	0	0	0	0	0	0	0	0	0	0	0	0	0	0
SSR1P2	0	0	0	0	0	0	0	0	0	0	0	0	0	0	0	0	0	0	0	0	0	0
SSR2	4252	4393	4194	15318	3678	5440	22486	3719	24894	5161	3938	4064	4634	4200	18221	3896	3365	2737	4232	4183	4852	4863
SSR3	3550	3778	3464	16437	2970	4598	17750	2870	20854	4097	2832	3217	3954	2489	13392	3251	2448	2232	2573	2938	3701	2880
SSR4	1283	1360	1327	6324	1015	1687	13991	1868	16090	1366	2111	2353	1217	2236	12937	1007	1655	1653	2320	2111	1529	2441
SSR4P1	2	4	1	48	2	1	32	18	28	2	18	17	3	12	47	1	11	11	11	18	3	8
SSRP1	3619	4300	4076	30306	3558	4948	6438	2454	6907	4646	2513	2732	4332	2144	6722	3656	2332	1855	2138	2650	4273	2573
SSSCA1	541	685	650	1548	589	705	1525	486	1701	564	443	582	498	475	1033	444	435	479	556	563	656	499
SST	1	0	0	14	0	0	302	0	283	0	0	0	0	0	442	0	1	0	1	0	1	0
SSTR1	0	1	1	152	1	0	172	0	185	0	0	1	0	1	237	0	0	0	0	0	2	0
SSTR2	245	446	381	584	373	351	372	112	373	417	96	128	373	103	451	290	138	69	81	108	319	114
SSTR3	1	1	2	81	0	2	6	5	6	2	0	2	3	3	10	1	5	0	1	8	2	1
SSTR4	0	0	0	0	0	0	0	0	1	0	0	0	0	0	0	0	0	0	0	0	0	0
SSTR5	0	0	0	21	0	0	0	0	1	0	0	0	0	0	0	0	0	0	0	0	0	0
SSU72	1800	2446	2350	9487	1939	2390	7144	2493	8482	2253	2229	2690	2071	2533	4931	1741	2249	1829	2519	2672	2258	2656
SSU72P1	0	0	1	1	0	0	0	0	0	0	0	0	0	1	0	0	0	1	1	0	0	0
SSU72P2	0	0	0	0	0	0	5	1	8	0	2	3	0	0	3	0	3	1	0	6	0	1
SSU72P3	0	0	0	4	0	0	2	0	11	0	0	0	0	0	0	0	1	0	0	2	0	0
SSU72P4	0	0	0	0	0	0	0	0	0	0	0	0	0	0	3	0	1	0	0	0	0	0
SSU72P5	0	0	0	0	0	0	11	0	8	0	1	0	0	0	0	0	0	0	0	0	0	0
SSU72P6	0	0	0	1	1	0	0	0	0	0	0	0	0	2	1	0	0	0	0	0	0	0
SSU72P7	0	0	0	0	0	0	0	0	0	0	0	0	0	0	0	0	0	0	0	0	0	0
SSU72P8	0	2	0	2	0	1	2	1	6	0	0	0	0	0	3	0	2	3	0	2	0	0
SSUH2	21	70	50	218	42	31	158	10	152	23	9	16	12	11	185	24	8	11	15	21	29	12
SSX1	0	0	0	14	1	0	100	0	88	0	0	0	0	0	157	1	1	1	0	1	1	1
SSX2	0	0	1	0	0	2	2	0	0	0	0	0	0	0	0	0	0	0	0	0	0	1
SSX2B	0	4	1	8	1	0	8	2	5	1	0	0	0	2	1	0	0	2	1	0	0	1
SSX2IP	283	238	228	3241	237	337	536	87	619	235	91	93	253	97	800	194	98	44	94	112	267	93
SSX3	1	0	0	0	0	0	1	1	2	0	1	0	1	0	2	1	0	0	0	1	0	0
SSX4	0	1	0	103	0	0	581	0	557	0	0	0	0	1	1168	0	0	1	0	0	0	0
SSX4B	0	1	0	103	0	0	581	0	557	0	0	0	0	1	1168	0	0	1	0	0	0	0
SSX5	0	2	0	42	0	0	199	1	164	2	1	0	0	0	322	0	0	1	2	0	0	3
SSX6	0	0	0	1	0	0	0	0	0	0	0	0	0	0	0	0	0	0	0	0	0	0
SSX7	1	0	4	0	1	0	0	0	0	1	0	1	1	0	8	2	0	0	0	1	1	0
SSX8	0	0	0	0	0	0	0	0	0	0	0	0	0	0	0	0	0	0	0	0	0	0
SSX9	0	0	0	0	0	0	0	0	0	0	0	0	0	0	0	0	0	0	0	0	0	0
SSXP1	0	0	0	0	0	0	1	0	1	0	0	0	0	0	3	0	0	0	0	0	0	0
SSXP10	0	0	1	720	0	1	5157	0	4853	1	2	0	0	0	9179	0	0	2	0	0	0	0
SSXP3	1	0	0	0	0	1	3	3	0	0	0	0	1	5	3	0	1	4	4	0	0	3
SSXP4	0	0	0	0	0	0	0	0	0	0	0	0	0	0	0	0	0	0	0	0	0	0
SSXP5	0	0	0	0	0	0	0	0	0	0	0	0	0	0	0	0	0	0	0	0	0	0
SSXP9	0	0	0	0	0	0	0	0	0	0	0	0	0	0	0	0	0	0	0	0	0	0
ST13	6105	6456	6187	46702	5224	8056	24236	7688	25247	7454	7565	8382	6849	8658	19211	5736	6953	5677	8665	8391	6970	9933
ST13P10	1	4	1	11	8	1	13	4	8	2	3	2	5	1	2	0	4	6	7	7	3	0
ST13P11	2	5	0	7	3	4	9	2	4	2	6	4	1	3	8	2	2	1	6	1	4	3
ST13P12	0	2	11	9	3	6	5	3	6	3	3	5	5	2	4	2	2	1	3	5	4	2
ST13P13	3	4	7	18	8	3	14	7	19	5	6	3	4	6	5	8	4	6	2	5	7	5
ST13P14	1	0	0	1	0	0	0	0	1	0	0	1	0	0	1	0	0	0	0	0	0	0
ST13P15	1	3	0	15	4	5	25	1	17	1	3	1	5	9	9	3	7	6	5	7	0	8
ST13P16	0	0	0	4	0	2	1	1	2	1	2	1	0	0	1	1	0	1	0	0	0	1
ST13P18	5	4	5	30	9	7	20	6	13	10	2	6	5	1	10	1	7	2	5	6	4	0
ST13P19	2	4	10	18	2	4	16	6	12	4	4	6	4	10	4	2	0	0	2	4	4	2
ST13P2	0	0	2	9	0	0	9	2	6	2	5	4	2	0	3	0	3	2	3	1	0	0
ST13P20	4	1	2	6	3	0	20	1	27	2	4	1	3	1	25	1	0	0	0	1	3	1
ST13P21	0	1	1	5	1	1	6	1	10	2	1	0	0	1	3	1	0	1	2	2	0	2
ST13P3	5	6	1	42	3	6	20	4	17	1	9	13	4	3	10	6	5	7	4	6	5	5
ST13P4	8	5	6	50	10	6	33	22	25	3	6	15	11	11	25	3	9	14	8	17	5	16
ST13P5	3	15	9	49	11	3	23	17	32	14	7	18	7	9	32	11	19	3	8	20	15	12
ST13P6	4	0	2	33	9	6	13	4	16	3	8	3	2	8	13	2	7	6	5	4	7	7
ST14	4668	6072	5735	3439	4745	6564	3199	2681	3674	6274	1817	2201	5959	2305	3793	4905	2446	1554	2437	2868	6496	2594
ST18	10	16	20	14	13	12	121	58	107	11	44	82	13	74	93	11	44	61	91	66	8	73
ST20	42	41	48	513	30	56	808	192	948	62	154	189	37	188	835	46	201	128	218	257	51	220
ST20-MTHFS	148	176	162	674	116	258	756	268	704	151	308	372	140	411	476	97	312	236	345	350	195	419
ST3GAL1	2410	3848	3602	3179	3119	3169	48611	3420	71279	3216	1677	2012	3139	2373	35636	2434	3033	1419	2722	3329	2845	2938
ST3GAL1P1	10	13	11	14	4	14	78	8	142	7	8	12	9	9	63	3	8	7	16	13	16	8
ST3GAL2	148	230	190	3551	153	164	3169	277	3156	223	250	341	167	231	4079	137	227	228	268	271	178	273
ST3GAL3	15	21	18	644	22	44	321	44	319	43	36	58	38	29	372	26	36	51	40	54	32	32
ST3GAL4	1694	2716	2470	1121	2216	2172	5087	5243	7840	2122	4881	5801	2022	5304	2915	1590	4888	4009	5675	5931	1887	6211
ST3GAL5	70	132	107	679	104	86	346	247	330	133	172	173	113	64	521	85	208	102	81	243	77	52
ST3GAL6	1302	1146	1156	1238	915	1655	2364	2423	2513	1495	1942	2111	1331	1864	3933	1145	2143	1349	1909	2497	1380	2144
ST5	248	250	202	2300	176	336	1387	841	1318	216	442	560	193	438	1513	164	736	388	501	851	348	542
ST6GAL1	67	75	63	11832	52	77	2079	162	1816	102	127	124	102	82	2049	74	135	83	90	143	81	95
ST6GAL2	8	14	10	750	7	5	62	8	49	13	4	11	4	10	138	3	8	11	12	14	3	7
ST6GALNAC1	1	3	3	0	1	2	12	6	10	3	2	2	1	4	13	3	5	3	0	8	0	1
ST6GALNAC2	153	164	153	151	115	171	538	546	640	181	418	519	145	447	490	102	472	306	425	550	188	509
ST6GALNAC2P1	0	0	0	0	0	0	0	0	0	0	0	0	0	0	0	0	0	0	0	0	0	0
ST6GALNAC3	4	10	8	2388	5	6	771	3	865	8	4	2	13	1	976	8	1	2	1	4	1	0
ST6GALNAC4	21	66	57	578	42	31	399	37	585	41	59	64	30	23	156	34	41	55	35	35	34	31
ST6GALNAC4P1	0	0	0	9	0	0	6	0	5	1	1	0	0	0	7	0	0	0	0	0	1	0
ST6GALNAC5	2	6	7	1250	11	5	498	30	473	12	87	99	9	21	588	8	20	66	21	22	7	23
ST6GALNAC6	103	179	138	3945	148	124	984	104	905	102	104	111	86	85	961	77	90	77	77	107	125	112
ST7	1351	1290	1239	968	1121	1777	3073	1273	3240	1503	1127	1171	1371	1518	4128	1141	1055	781	1444	1362	1511	1689
ST7L	106	149	135	1169	133	138	1026	253	1119	163	249	271	140	245	1314	122	208	174	231	243	151	244
ST8SIA1	46	48	38	157	29	52	83	62	83	41	39	53	25	55	159	22	35	33	48	39	44	54
ST8SIA2	1	0	1	578	0	1	58	0	75	1	0	0	1	0	97	0	0	0	0	1	0	0
ST8SIA3	0	0	0	183	0	0	0	0	14	0	0	0	1	0	5	0	0	0	0	0	0	0
ST8SIA4	774	449	469	123	337	869	1501	1096	1658	819	495	542	796	1357	1216	658	940	338	1469	1021	756	1543
ST8SIA5	11	16	19	105	15	13	54	26	70	22	11	20	16	18	106	10	13	8	12	19	14	13
ST8SIA6	0	0	1	439	1	0	41	2	41	2	0	3	4	1	44	1	4	3	2	1	2	0
STAB1	64	273	207	70	180	101	12	1384	15	198	1415	1801	189	435	17	151	1214	1227	463	1319	69	496
STAB2	67	60	68	49	82	75	29	20	42	99	13	22	99	23	46	90	20	8	12	20	80	22
STAC	2	5	5	759	1	1	116	18	117	16	2	5	8	2	70	11	7	2	5	19	3	3
STAC2	24	16	16	185	17	18	40	12	36	10	14	8	12	5	48	8	7	11	6	7	9	11
STAC3	20	25	27	176	20	24	117	125	133	21	84	103	18	44	244	17	102	64	36	130	23	45
STAG1	3783	3808	3537	3789	3092	4462	5036	2647	5520	3801	2554	2937	3443	2964	4965	2846	2501	1976	2946	2713	3886	3432
STAG2	4236	4019	3734	18052	3273	5426	10395	5517	11202	4358	4366	4825	4186	4948	9217	3458	5006	3145	5077	5435	4607	5655
STAG3	194	212	160	2031	154	257	2127	699	2177	209	538	639	149	825	3116	154	681	452	886	744	243	1012
STAG3L1	18	38	31	377	23	39	466	20	493	34	13	51	19	23	548	21	19	26	25	17	47	31
STAG3L2	242	426	398	1113	307	285	1183	406	1214	315	444	537	265	467	1805	199	365	414	433	480	289	515
STAG3L3	416	598	604	2066	534	471	2063	813	2225	583	899	999	481	770	3348	377	753	649	784	867	494	857
STAG3L4	209	269	264	1144	212	254	805	247	830	338	190	242	238	198	901	220	239	150	215	259	273	230
STAG3L5P	365	513	487	2399	398	429	2187	588	2298	412	837	1055	339	791	3693	302	556	690	767	639	423	889
STAM	1539	2762	2523	3515	2129	1896	2812	1628	2548	2251	1346	1508	2137	1592	2678	1696	1472	1027	1625	1655	1501	1811
STAM2	1563	1385	1373	1772	1135	1824	2835	1803	3094	1534	1685	1708	1505	1650	3420	1199	1568	1150	1664	1730	1568	1825
STAMBP	1368	968	887	4487	803	1610	2999	1809	3219	1261	1318	1598	1235	1491	3326	965	1601	1047	1538	1818	1342	1610
STAMBPL1	9	10	11	213	9	20	170	32	198	16	16	19	13	8	295	9	20	8	12	21	16	21
STAP1	7	5	3	0	2	9	0	24	1	5	17	22	10	11	0	3	13	13	11	27	2	9
STAP2	390	362	328	2561	269	590	2176	305	2177	441	241	305	376	395	2322	319	250	195	343	296	522	457
STAR	11	10	7	169	14	16	44	26	49	15	17	19	11	19	60	10	13	15	25	25	9	27
STARD10	2270	2762	2549	2732	2139	3377	9581	4276	13488	2510	4106	5218	2509	4263	5451	1979	4140	3507	4380	5015	3159	4837
STARD13	2152	2511	2393	565	2010	2883	2193	2334	2102	1851	2077	2287	1726	2517	2867	1500	2235	1632	2527	2522	2571	2887
STARD3	975	1045	975	3244	853	1374	3650	1319	4511	1220	1094	1333	1077	1281	4644	922	1196	950	1360	1448	1331	1538
STARD3NL	780	979	899	4384	792	1017	2814	608	2854	997	487	565	884	538	3138	732	571	422	528	610	910	595
STARD4	3124	5597	5597	4064	4484	3607	6555	6663	5715	5602	5858	6296	5368	3513	7543	4453	6061	4026	3966	6768	2782	4351
STARD5	187	119	110	1034	102	214	1650	274	1706	142	175	171	134	367	2250	115	257	129	382	248	190	418
STARD6	1	5	1	4	0	1	5	1	6	0	2	0	1	3	10	0	0	0	2	0	0	1
STARD7	2703	2978	2830	23595	2556	3373	11388	2476	13227	2797	2218	2528	2589	2128	10312	2155	2119	1783	2328	2526	2978	2447
STARD8	177	391	345	550	323	207	671	222	796	285	185	264	221	168	777	155	195	169	147	217	174	197
STARD9	64	82	66	3532	74	68	262	79	284	96	56	43	76	75	423	54	73	46	72	74	69	91
STARP1	0	0	0	0	0	0	1	0	0	0	0	0	0	0	0	0	0	0	0	0	0	0
STAT1	21657	16546	15603	10589	13003	26998	6948	24944	6976	27260	15973	18394	25277	11693	7400	21114	21401	10440	12168	24504	23979	13875
STAT2	11173	7475	7081	7225	6272	14100	18852	7972	18978	14129	6264	7037	12828	4732	31537	10956	7005	4142	4921	8193	12553	5456
STAT3	8077	11975	11053	9469	9583	10208	5606	4207	5615	8498	3879	4732	7865	3751	5773	6704	3821	3083	4070	4320	9488	4259
STAT4	176	225	246	59	194	268	33	369	47	257	277	322	264	266	50	247	325	173	346	415	191	348
STAT5A	805	857	717	822	635	1014	252	816	304	853	567	743	749	630	317	685	711	533	658	847	982	726
STAT5B	1316	1306	1322	11377	1095	1647	3856	6211	4622	1711	4070	4915	1579	4818	4418	1264	5756	3270	5333	6763	1557	5963
STAT6	715	747	709	4280	587	954	11097	2517	10919	1171	1353	1581	1021	1455	16161	851	2352	1046	1529	2773	929	1624
STATH	0	0	0	0	0	0	0	0	0	0	0	0	0	0	0	0	0	0	0	0	0	0
STAU1	4822	6023	5753	13818	5013	5953	8177	3768	8964	5546	3476	3940	5126	3602	6706	4234	3255	2731	3920	3880	5563	4197
STAU2	232	238	230	7624	191	304	2628	543	2627	227	357	405	240	493	2742	178	510	277	462	593	244	529
STBD1	152	417	454	248	288	149	1098	179	2170	285	236	301	203	47	354	203	158	231	52	193	173	48
STC1	40	38	47	1236	41	47	554	42	350	34	72	74	27	129	315	23	26	43	87	26	58	97
STC2	3833	4842	4744	5075	3958	5053	1755	1327	2001	3696	1917	2202	3249	990	2489	2871	1246	1584	1054	1465	5163	1220
STEAP1	3	2	3	255	2	3	29	5	14	5	2	1	4	7	25	6	3	1	5	5	1	13
STEAP1B	4	10	3	137	11	10	133	22	154	12	8	11	11	6	173	14	16	4	12	20	8	15
STEAP2	18	25	26	1388	22	18	75	23	89	28	30	20	20	22	143	18	18	10	15	21	22	15
STEAP3	766	1387	1231	1711	1179	981	875	637	1011	585	1198	1425	531	1004	611	420	541	1010	930	574	977	1033
STEAP4	1837	1656	1688	104	1357	2195	704	3359	1029	909	2071	2101	925	2793	343	730	2874	1480	2892	3066	1904	3182
STH	0	0	0	0	0	0	0	0	0	0	0	0	0	0	0	0	0	0	0	0	0	0
STIL	540	676	627	4519	548	635	991	169	880	675	133	140	613	125	1322	469	156	92	105	183	572	150
STIM1	1963	2135	1976	2041	1822	2586	3554	2122	3739	1668	1714	2022	1591	2292	4285	1303	1905	1341	2351	2112	2384	2651
STIM2	366	305	299	2185	228	422	1128	671	1232	268	652	742	270	633	1637	229	567	456	601	647	414	739
STIP1	3278	5094	4874	26976	4311	4460	11937	3083	13896	4281	3391	3734	4077	3565	8114	3336	2765	2736	3533	3442	4104	3965
STIP1P3	4	5	8	15	4	2	12	1	11	3	4	4	2	3	2	5	2	2	2	3	3	3
STK10	2914	5015	4590	2108	3882	3899	6414	2580	7043	4256	2479	3009	3997	2050	7572	3219	2403	2035	2192	2877	3628	2286
STK11	1133	1626	1568	6614	1196	1570	3110	973	3449	1133	971	1224	1123	904	3753	943	1005	872	1066	1220	1570	1106
STK11IP	1391	1225	1202	1903	1075	1754	2780	1008	3764	1559	976	1119	1449	1093	2742	1112	1033	811	1189	1158	1730	1236
STK16	289	227	217	953	170	338	639	525	720	238	433	511	225	419	756	175	441	380	436	536	273	509
STK17A	1382	1788	1747	1915	1477	1730	1644	914	2090	1577	723	751	1421	897	1339	1129	760	549	831	977	1471	924
STK17B	676	1282	1230	1127	996	833	1024	569	954	687	564	602	622	559	1090	502	451	396	635	540	666	678
STK19	462	527	577	1609	464	695	1401	451	1586	487	432	447	503	350	1734	423	410	320	398	503	613	428
STK19B	0	0	0	0	0	0	0	0	0	0	0	0	0	0	0	0	0	0	0	0	0	0
STK24	4544	4120	3978	13988	3250	5324	5596	2566	6379	3954	2375	2660	3681	3251	4707	3066	2272	1812	3032	2722	5268	3384
STK24P1	11	11	11	29	6	13	18	10	10	14	8	5	8	4	12	7	9	5	7	8	16	12
STK25	1230	1449	1418	13991	1175	1658	7207	1526	7571	1468	1457	1785	1424	1556	8911	1152	1393	1300	1800	1505	1664	1873
STK25P1	0	0	0	5	0	0	1	0	2	0	0	0	0	0	3	0	0	0	0	0	0	0
STK26	8400	9315	9259	18321	7848	9991	6494	2240	5915	9092	2016	2146	8600	3266	6516	6784	1889	1420	3427	2176	7901	3632
STK3	1867	2677	2413	3032	2176	2111	2836	3141	3162	1928	3054	3399	1826	3185	2489	1475	2737	2290	3386	3209	1802	3714
STK31	34	12	18	129	14	38	204	358	214	45	94	128	42	176	319	29	323	68	161	362	27	188
STK32A	3	1	0	611	0	0	447	1	429	3	2	2	1	2	700	1	2	3	0	3	0	0
STK32B	2	1	2	330	0	2	319	3	414	1	1	0	2	0	256	2	0	0	0	1	0	1
STK32C	12	16	17	809	21	15	140	22	173	26	29	40	14	30	181	13	31	33	35	32	29	32
STK33	52	58	53	2053	41	58	287	88	301	72	81	74	52	75	503	63	80	44	91	79	59	86
STK33P1	0	1	0	0	0	0	0	0	1	0	0	0	0	0	0	0	0	0	0	0	0	0
STK35	1230	1639	1572	8922	1374	1606	4420	1067	4894	1398	976	1121	1253	995	4697	996	1030	790	1018	1061	1428	1154
STK36	239	115	108	4053	106	275	2720	333	2576	166	263	313	168	291	5021	138	321	182	326	328	262	385
STK38	1308	1593	1458	5026	1270	1690	3546	2006	3851	1426	1826	2014	1306	1748	4830	1168	1719	1294	1756	2065	1500	2017
STK38L	2604	2482	2467	6391	2089	3096	1379	1260	1320	3006	996	1105	2646	1189	1531	2241	1160	733	1229	1290	2431	1320
STK39	49	59	52	4495	52	62	444	54	491	54	65	73	36	53	399	31	61	39	59	58	54	63
STK4	1344	1555	1501	6886	1317	1693	3083	1792	3290	1763	1408	1632	1502	1351	3658	1282	1499	1055	1449	1716	1346	1491
STK40	3739	5218	5191	3182	4331	5129	13422	5057	19314	5004	4328	5329	4656	4062	7678	3961	4895	3710	4364	5754	4782	4541
STKLD1	12	12	10	64	8	18	46	98	74	12	46	80	12	122	88	22	98	48	112	132	12	122
STMN1	2042	2450	2421	67746	2019	2542	15860	451	14972	2506	291	338	2333	303	14760	1806	369	196	331	508	2119	393
STMN1P1	0	1	0	9	1	0	8	0	6	1	1	0	0	0	9	2	1	1	0	2	0	0
STMN1P2	0	0	0	0	0	0	0	0	0	0	0	0	0	0	0	0	0	0	0	0	0	0
STMN2	0	1	0	2842	1	0	473	1	464	0	1	0	1	1	483	1	0	0	0	0	0	0
STMN3	110	94	107	2276	64	118	449	35	425	149	14	24	147	14	565	124	18	12	27	27	120	14
STMN4	1	1	6	9	3	2	8	3	48	1	2	1	2	1	19	1	2	1	0	1	3	0
STMND1	9	19	13	42	17	21	50	14	37	15	8	12	12	17	74	8	7	1	10	12	16	19
STOM	5792	8948	8573	22397	7353	7111	6572	5177	6958	4299	5496	5988	4091	5705	8261	3487	4562	3872	6204	5391	6234	6755
STOML1	365	298	323	338	242	420	428	249	435	325	242	316	265	209	657	217	250	198	268	230	468	277
STOML2	1376	1250	1112	10506	1000	1762	3585	1263	4104	1521	1178	1324	1461	1194	2959	1209	1111	876	1251	1333	1709	1540
STOML3	4	1	3	0	2	7	3	22	1	3	12	9	5	14	2	4	22	10	14	31	5	16
STON1	525	443	430	4281	309	542	1450	1273	1393	256	1090	1136	237	2115	1331	176	1139	797	2042	1413	566	2347
STON1-GTF2A1L	5	22	22	125	27	0	241	47	229	0	86	108	0	12	120	3	26	72	16	11	4	18
STON2	1139	813	753	1536	667	1459	2721	608	2730	687	412	489	630	873	3319	416	590	300	907	588	1225	985
STOX1	54	68	64	806	54	42	98	7	115	43	12	6	57	6	133	44	6	10	2	7	44	3
STOX2	123	177	134	1492	151	132	599	43	600	65	50	56	77	59	925	56	29	48	68	44	104	50
STPG1	174	233	230	1664	212	258	469	171	520	191	178	189	153	162	579	162	155	151	170	190	205	171
STPG2	0	3	1	23	2	2	18	4	15	1	3	2	1	6	26	2	0	2	9	9	0	5
STPG3	4	3	3	52	4	2	36	12	37	5	9	11	4	12	80	2	9	11	15	10	3	17
STRA13	452	609	546	2675	489	646	1134	219	1237	550	256	312	537	168	1110	469	229	267	193	246	592	207
STRA6	452	816	777	1749	665	688	16724	6877	21497	844	6922	8012	782	6912	12800	664	6607	5615	7831	7539	537	8386
STRA8	6	4	3	0	3	17	10	2	8	4	3	0	2	2	3	1	2	1	6	6	11	4
STRADA	830	548	499	3594	474	1077	1583	743	1755	915	595	709	821	630	2709	657	674	483	667	844	1014	736
STRADB	550	573	504	3793	431	626	2283	436	2175	603	393	378	631	365	2278	512	411	259	401	447	549	404
STRADBP1	1	0	1	1	1	0	2	0	3	0	2	0	0	2	2	0	0	0	0	0	0	0
STRAP	3755	4918	4685	22279	3897	4806	9318	3337	10721	4147	3507	3894	3978	3421	6710	3186	3029	2675	3513	3602	4226	4089
STRBP	911	1111	1040	10677	886	1177	2275	816	2283	1009	984	1138	884	893	2547	743	699	747	868	857	998	1060
STRC	31	33	50	448	29	32	464	76	467	40	94	114	50	122	707	31	51	79	151	69	37	111
STRCP1	11	20	6	110	0	5	162	0	138	10	15	9	11	18	243	0	23	0	0	7	4	17
STRIP1	2950	3228	3026	5159	2650	3799	4988	2297	5472	2965	1927	2258	2788	2428	6124	2306	2053	1691	2408	2426	3463	2792
STRIP2	1569	2694	2540	1500	2185	1991	755	202	788	1584	278	346	1414	167	1109	1202	176	191	202	215	1661	244
STRN	2202	3178	2925	5917	2680	2497	6086	2269	6471	2616	1668	2015	2259	2076	6096	1826	2024	1355	2105	2215	2195	2302
STRN3	1226	1641	1661	5732	1512	1594	2683	1202	2756	1485	1102	1227	1352	995	3494	1119	1031	850	1126	1169	1267	1276
STRN4	2647	3543	3252	14138	2854	3574	6153	2584	6768	3398	2191	2717	3156	2321	6748	2503	2474	1928	2513	2897	3605	2638
STS	16347	24174	22670	2196	19958	20547	52429	14441	54114	14280	33539	36475	13256	29932	62530	11392	12266	25658	26659	13927	17827	30890
STSP1	1	2	0	0	0	1	4	2	3	0	3	5	0	1	4	0	2	3	2	1	1	4
STT3A	6029	5227	4853	17466	4413	7967	26773	6483	30194	6804	6675	7260	6256	8348	24188	5163	5518	5106	7782	6701	6999	9240
STT3B	6687	6791	6385	24103	5423	8300	50024	8560	62247	7165	7573	8136	6759	10352	40166	5548	7297	5524	10457	8792	6956	11707
STUB1	638	856	859	3589	646	930	3328	637	4193	712	748	940	701	736	2935	578	668	690	753	643	909	776
STUM	18	44	39	91	36	18	2	11	9	10	65	63	9	15	7	6	4	53	12	11	11	19
STX10	204	220	188	1725	136	287	2382	542	3408	248	414	522	200	494	1903	171	534	412	523	646	287	535
STX11	538	1229	1117	24	862	778	1265	1074	1910	1052	837	938	997	833	451	790	961	635	914	1119	690	990
STX12	1908	2696	2523	2189	2205	2351	4847	2468	5260	2474	2139	2367	2337	2150	3865	1937	2174	1586	2384	2542	1992	2543
STX16	2701	2189	2117	15871	1774	3482	12130	3487	12408	2595	2952	3378	2518	3332	22193	2027	3412	2317	3410	3782	2864	3852
STX16-NPEPL1	14	11	18	425	14	26	478	67	490	25	56	65	10	43	1198	10	37	30	48	58	23	72
STX17	1347	952	802	2033	773	1515	2284	1025	2342	1370	770	917	1304	1032	2679	1076	971	563	1050	1023	1342	1178
STX18	1535	1408	1301	2178	1124	2058	2356	1350	2726	1602	1108	1268	1512	1095	2930	1243	1134	894	1086	1443	1764	1238
STX19	0	1	0	34	0	2	85	17	60	2	4	2	1	15	69	1	18	4	17	20	1	13
STX1A	94	206	185	677	169	153	441	63	485	145	101	114	119	73	623	111	75	92	63	77	143	81
STX1B	8	27	31	1190	23	17	129	38	188	15	44	29	13	36	136	20	29	31	41	46	34	40
STX2	97	130	136	2293	112	112	874	158	853	145	145	147	120	110	1489	96	138	83	133	138	103	126
STX3	7171	10225	9583	11823	8334	9288	11509	5351	11408	11557	5451	5831	10577	5881	12697	8615	4752	3945	5664	5586	7890	6745
STX4	929	1399	1300	1508	1149	1370	1840	931	2273	1213	908	1165	1120	848	1970	981	955	812	887	1072	1202	918
STX5	1351	1639	1542	3317	1447	1950	4837	1475	5393	1832	1330	1492	1739	1507	3845	1364	1278	1143	1603	1530	1771	1672
STX6	742	1209	1167	5833	974	954	2328	1021	2436	998	864	965	915	819	2562	751	982	692	772	1060	835	954
STX7	4002	3870	3899	6348	3244	4751	4710	6087	4818	3750	5341	5788	3604	5568	5335	2965	5272	3876	5698	6028	4137	6320
STX8	145	127	117	2081	118	238	1186	341	1279	155	283	358	124	488	874	110	320	238	426	400	202	496
STX8P1	0	0	0	0	0	0	0	0	1	0	0	0	0	0	2	0	0	0	0	0	0	0
STXBP1	200	372	315	2780	303	277	2134	679	2334	461	650	749	383	397	1955	358	627	508	447	652	283	504
STXBP2	1678	1999	2005	3315	1572	2388	3350	2397	3416	2074	2535	3020	1754	2517	3660	1414	2416	2119	2850	2775	2219	3050
STXBP3	2496	2309	2250	4352	1919	2892	4415	1690	4531	2301	1626	1679	2093	1536	4699	1818	1480	1159	1602	1717	2384	1829
STXBP4	40	39	35	1878	30	36	711	55	849	57	58	53	30	58	907	34	65	37	53	49	38	56
STXBP5	641	795	670	2254	605	804	3023	930	2974	499	749	838	509	908	4829	422	783	559	872	828	727	1006
STXBP5L	0	2	0	383	3	3	18	0	20	7	0	0	1	1	30	2	0	1	1	0	1	0
STXBP6	3	7	7	835	8	4	960	5	838	10	6	5	6	2	887	2	2	1	2	1	3	7
STYK1	193	207	196	395	159	224	845	78	999	275	44	66	258	52	1100	229	54	41	55	54	206	72
STYX	1007	993	902	6104	831	1116	2175	943	2457	964	770	901	877	783	2120	754	820	577	871	843	912	944
STYXL1	193	197	191	2079	167	317	1561	1121	1851	219	944	1097	232	1023	1236	199	995	671	1055	1156	273	1201
SUB1	3296	3664	3663	17209	3109	4140	7118	2614	7154	3712	2555	2514	3697	2413	5863	2894	2375	1871	2699	2810	3271	2768
SUB1P1	0	1	2	7	0	0	8	0	2	3	0	1	1	0	3	1	1	2	0	1	3	0
SUB1P2	0	0	0	7	0	0	0	0	1	1	0	0	0	0	0	0	1	0	0	0	0	0
SUB1P3	1	0	3	6	0	0	1	1	1	1	3	0	0	0	0	0	0	0	0	0	0	0
SUB1P4	0	1	0	2	0	0	1	1	1	0	1	0	1	0	0	1	0	0	0	0	0	1
SUCLA2	832	1017	906	5667	820	1152	2752	895	3016	1068	741	839	1053	750	2431	889	819	578	777	922	963	864
SUCLA2P1	0	6	18	18	6	0	12	6	6	12	6	0	6	0	12	6	6	6	0	6	0	0
SUCLA2P2	0	0	0	1	0	0	2	0	0	0	0	0	0	0	2	1	0	0	0	0	0	0
SUCLA2P3	0	0	1	0	0	0	1	1	0	1	0	0	1	0	0	0	0	2	0	0	0	0
SUCLG1	701	718	651	3163	569	904	2491	1002	2674	791	936	1043	737	971	2398	571	898	683	940	1099	745	1150
SUCLG2	394	244	264	6195	203	444	2615	585	2632	384	486	511	376	597	2456	280	557	350	620	621	400	723
SUCLG2P2	0	5	2	6	0	0	9	7	12	2	0	2	2	0	9	0	0	0	2	2	0	2
SUCLG2P4	1	3	3	22	2	8	29	28	28	5	8	21	4	29	22	1	20	13	24	13	0	29
SUCNR1	4	8	6	0	5	3	3	120	2	13	119	139	6	23	1	3	78	81	21	86	2	22
SUCO	13620	13365	13071	13156	10895	15997	29041	8399	28845	14550	6237	6960	13690	6920	42500	11238	7485	4617	7419	8489	13472	8223
SUDS3	2499	2543	2383	9625	2167	3152	6254	1398	6670	2576	1227	1345	2418	1419	6525	2067	1199	902	1370	1545	2720	1592
SUDS3P1	4	0	0	25	0	2	12	2	8	0	0	0	0	4	10	0	2	0	0	0	4	4
SUFU	159	115	120	3251	120	184	1653	346	1641	147	238	284	114	291	1610	100	276	189	266	296	161	310
SUGCT	2	7	7	302	8	9	25	23	28	12	10	13	7	8	29	16	27	13	4	31	5	11
SUGP1	625	633	653	3309	567	870	2091	723	2444	687	635	790	630	710	2781	539	757	591	721	858	822	791
SUGP2	1263	1303	1267	21301	1074	1607	12606	1451	12022	1390	1387	1657	1363	1513	19883	1076	1404	1098	1518	1541	1448	1885
SUGT1	896	1114	1102	7506	836	1109	3387	1142	3353	1036	1000	1112	925	1016	3859	741	1067	710	1038	1194	980	1135
SUGT1P	1	0	1	11	1	1	22	3	27	0	0	0	0	0	23	1	2	0	1	2	1	0
SUGT1P2	3	2	5	15	4	1	11	6	18	1	6	7	2	2	15	0	3	3	3	1	3	3
SUGT1P3	8	16	9	37	7	4	40	17	33	10	14	13	13	14	61	5	13	8	10	10	8	24
SULF1	92	42	50	1171	54	108	8113	221	6775	39	86	83	48	206	11100	42	179	69	229	211	130	226
SULF2	107	86	85	6479	74	130	16752	52	16530	84	63	71	86	54	21525	76	38	28	27	55	125	62
SULT1A1	29	60	59	256	61	58	207	59	239	55	68	83	35	50	232	29	66	43	53	67	34	45
SULT1A2	25	29	33	35	14	15	52	12	62	7	2	2	12	17	124	14	5	0	10	10	30	9
SULT1A3	710	966	788	937	779	787	1081	433	1010	519	314	389	441	381	2621	352	220	376	433	395	661	377
SULT1A4	215	337	461	1138	347	434	803	167	736	393	200	165	356	187	1541	289	353	25	226	271	443	294
SULT1B1	436	565	447	1662	403	481	2058	743	2134	655	553	655	398	557	2986	349	651	396	609	600	392	693
SULT1C2	36	29	33	216	14	39	65	19	62	17	36	30	18	36	128	13	18	14	41	34	28	30
SULT1C2P1	3	5	5	7	7	4	13	7	8	8	8	9	3	6	14	4	6	9	5	3	4	7
SULT1C2P2	0	0	0	0	0	0	0	0	0	0	0	0	0	0	0	0	0	0	0	0	0	0
SULT1C3	0	0	0	0	0	0	0	0	0	0	0	0	0	0	0	0	0	0	0	0	0	0
SULT1C4	4	4	3	616	5	7	439	10	394	9	5	14	5	8	598	1	2	5	5	8	7	10
SULT1D1P	0	0	0	0	0	0	0	0	0	0	0	0	0	0	0	0	0	0	0	0	0	0
SULT1E1	2	0	4	0	2	1	7	4	7	2	3	1	0	3	11	2	2	0	3	1	5	3
SULT2A1	16	25	17	44	16	21	109	19	100	30	29	25	10	23	128	7	16	19	12	16	15	20
SULT2B1	1	15	7	62	11	6	44	16	36	4	11	21	13	10	32	5	23	12	14	23	6	15
SULT4A1	0	0	0	834	0	0	24	0	29	0	0	0	1	0	60	0	0	0	0	0	0	0
SULT6B1	0	0	1	0	0	0	0	0	0	1	0	0	0	0	1	0	0	0	0	0	0	0
SUMF1	684	551	522	1632	455	849	3528	771	3816	604	724	787	542	1041	4113	440	627	557	926	740	744	1108
SUMF2	878	985	885	6461	722	1179	11671	3985	13194	999	3736	4274	968	3660	12698	748	3652	2936	3671	4136	1001	4031
SUMO1	2216	2332	2351	16479	1945	2576	4549	1714	4571	2349	1723	1805	2205	1509	3495	1836	1483	1168	1601	1827	2125	1791
SUMO1P1	1	0	0	0	0	0	0	3	0	0	1	1	0	0	0	0	3	1	3	2	2	3
SUMO1P2	1	0	1	2	0	2	0	0	0	0	0	0	0	0	1	0	0	0	1	0	0	0
SUMO1P3	0	0	0	4	0	0	7	0	4	5	0	4	7	0	0	10	5	10	0	0	5	5
SUMO1P4	0	18	0	0	15	11	35	17	0	18	13	0	0	23	12	10	0	0	0	30	0	15
SUMO2	3172	3970	3888	37024	3312	3972	11085	2754	11254	3902	2631	2751	3715	2527	7794	2996	2395	1858	2726	2903	3330	2963
SUMO2P1	0	0	0	16	0	0	0	0	0	0	0	0	0	0	0	0	0	0	0	0	0	0
SUMO2P10	0	0	0	0	1	0	0	0	0	0	0	0	0	0	0	0	0	0	1	0	1	0
SUMO2P12	0	0	0	0	0	0	0	0	0	0	0	0	0	0	0	0	0	0	0	0	0	0
SUMO2P13	0	0	0	1	0	0	0	0	0	0	0	0	0	0	0	0	1	0	0	0	0	0
SUMO2P14	0	0	0	0	0	0	0	0	0	0	0	0	0	0	0	0	0	0	0	0	0	0
SUMO2P15	0	0	0	7	0	0	1	0	4	1	0	0	1	1	5	0	1	0	0	0	0	1
SUMO2P16	0	0	0	0	0	0	0	0	0	0	0	0	0	0	0	0	0	0	0	0	0	0
SUMO2P17	0	4	1	16	4	3	18	7	12	2	1	0	0	1	11	1	6	1	0	2	0	2
SUMO2P18	0	0	0	1	0	0	0	0	0	0	0	0	0	1	0	1	0	0	0	0	0	0
SUMO2P19	0	0	0	1	0	0	1	1	4	0	0	0	0	0	1	0	0	0	0	1	1	3
SUMO2P2	0	0	0	0	0	0	0	0	0	0	0	0	0	0	0	0	0	0	0	0	0	0
SUMO2P20	2	2	0	2	0	2	0	0	0	0	0	2	0	2	0	0	3	0	0	0	0	0
SUMO2P3	1	2	4	5	4	3	2	0	2	0	0	0	1	2	1	1	0	2	0	1	1	0
SUMO2P4	0	0	0	2	0	0	0	0	0	0	0	0	0	0	0	0	0	0	0	0	0	0
SUMO2P5	0	0	0	0	0	0	0	0	0	0	0	0	0	0	0	0	0	0	0	0	0	0
SUMO2P6	0	0	0	3	1	2	0	0	0	0	0	0	1	0	0	1	0	0	0	0	0	1
SUMO2P7	0	0	0	1	0	0	1	1	0	0	0	0	0	1	0	0	0	0	0	0	1	2
SUMO2P8	0	0	0	0	0	0	1	0	0	0	0	1	0	0	0	0	0	0	0	0	0	0
SUMO3	1738	2209	2201	11522	1737	2127	3094	1480	3110	2266	1564	1793	2186	1323	2329	1754	1337	1231	1284	1531	2023	1507
SUMO4	6	9	11	43	4	8	30	5	24	8	5	7	11	6	20	5	5	5	9	8	7	4
SUN1	10440	12639	11999	12667	9961	13291	13513	6119	13943	11517	5452	6431	10699	5543	20574	8582	5550	4504	5559	6173	12587	6306
SUN2	3599	4346	3901	2968	3284	4710	5162	2539	5549	3550	2793	3297	3216	3208	6307	2709	2394	2437	3408	2617	4399	3508
SUN3	7	18	12	15	16	5	55	67	49	21	66	61	11	29	81	15	52	58	39	72	8	40
SUN5	0	0	0	0	0	0	0	0	0	0	0	0	0	0	0	0	0	0	0	0	0	0
SUOX	329	437	381	2740	336	435	3236	983	3514	305	803	873	309	849	3558	220	819	586	883	1063	372	1012
SUPT16H	4738	4488	4257	43734	3581	5983	10054	3533	10833	5651	3023	3440	5176	3360	9901	4304	3063	2363	3246	3453	5242	3774
SUPT16HP1	22	35	32	351	29	17	92	41	103	49	28	25	43	17	95	36	23	20	16	43	14	16
SUPT20H	1399	1022	967	8131	832	1698	5003	1929	5155	1443	1277	1386	1319	1720	6922	1097	1509	967	1693	1878	1434	1984
SUPT20HL1	0	0	2	8	0	0	0	0	0	0	0	2	2	0	1	0	0	1	0	0	0	0
SUPT20HL2	1	0	0	3	0	0	0	2	0	1	0	0	0	2	0	1	2	1	0	3	1	0
SUPT3H	85	88	100	2338	94	99	840	228	860	84	213	210	83	272	940	60	208	174	252	219	105	262
SUPT4H1	1237	1270	1188	5662	958	1661	2955	1409	3248	1413	1262	1503	1332	1259	2309	1031	1247	1008	1325	1562	1520	1414
SUPT4H1P1	1	0	0	1	0	1	1	0	3	0	0	0	1	1	2	0	0	0	0	1	0	0
SUPT4H1P2	0	1	1	1	0	0	0	0	0	0	0	1	0	1	1	0	2	0	1	0	1	0
SUPT5H	5351	6655	5998	10801	5538	7236	13013	6075	14655	5786	6071	7136	5395	6298	15058	4430	5755	5113	6579	6753	6768	7375
SUPT6H	6735	8617	7892	11828	6976	8974	11493	7187	13116	8369	6364	7905	7443	6814	12354	6028	6812	5316	7083	7789	8160	7829
SUPT7L	1396	1320	1292	6505	1064	1641	7186	1947	7074	1533	1562	1725	1423	1715	11757	1128	1688	1150	1742	1958	1494	1998
SUPV3L1	1039	1413	1367	3399	1105	1300	1821	732	2156	1208	669	753	1098	656	2022	920	620	535	719	774	1158	754
SURF1	314	370	334	2056	288	492	2106	1016	2880	418	830	958	364	862	1716	330	902	540	892	1110	454	944
SURF2	170	200	200	1038	130	220	598	132	706	174	162	190	158	140	452	132	128	128	134	170	230	156
SURF4	9442	10034	9390	20386	7918	12438	35514	14288	42220	10440	14058	16594	10042	16812	31234	8090	12940	11632	17306	15206	11300	18788
SURF6	888	1648	1476	4454	1288	1196	2158	716	2446	1228	814	988	1124	896	2258	892	724	712	992	822	1132	1170
SURF6P1	0	0	0	0	0	0	0	0	0	0	0	0	0	0	0	0	0	0	0	1	0	1
SUSD1	1791	2171	1984	1027	1684	2312	4256	1200	4359	1932	1130	1359	1747	1479	4993	1531	1074	948	1300	1150	2049	1562
SUSD2	615	222	244	537	216	837	7226	262	11373	709	126	202	652	303	2507	544	197	127	331	257	779	349
SUSD3	43	53	35	284	31	62	27	25	33	68	14	9	62	13	33	65	19	6	9	36	57	15
SUSD4	16	12	12	576	11	19	72	7	76	18	7	4	12	2	104	13	14	2	3	4	14	1
SUSD5	11	15	19	460	16	26	190	9	163	54	9	12	29	7	266	24	9	8	16	9	18	10
SUSD6	530	838	700	1118	671	658	1537	1540	1935	1015	1143	1401	912	1146	1441	716	1348	883	1290	1460	623	1301
SUV39H1	216	207	148	2285	161	310	676	207	766	258	239	276	235	207	808	187	217	234	244	253	244	277
SUV39H2	387	552	477	3843	454	469	1105	205	1153	598	181	197	515	193	1025	439	158	148	200	173	404	252
SUZ12	6113	7100	7017	7026	5846	7294	4010	2822	4061	6618	3094	3276	6083	2907	5057	4843	2461	2226	3135	2842	5994	3511
SUZ12P1	182	268	302	2604	255	229	1417	217	1368	259	148	183	234	232	2333	183	190	116	178	226	227	251
SV2A	12	19	19	12130	11	16	13674	17	14312	19	11	14	17	9	21199	9	18	8	18	14	12	18
SV2B	287	576	527	55	454	420	37	31	45	606	13	21	566	19	61	430	25	18	8	19	303	14
SV2C	10	25	19	49	24	10	116	12	119	21	11	11	14	13	102	21	7	12	8	11	13	11
SVBP	213	278	252	2023	229	290	802	191	831	253	197	217	266	149	518	209	151	153	148	220	247	171
SVEP1	35093	31045	28001	2111	25109	45794	21085	116493	27153	31881	119381	142445	29908	141029	13045	25104	106408	95624	139536	113791	39475	157576
SVIL	5448	8563	7937	6139	6891	6998	17813	2357	16579	5308	2342	2687	4938	2339	22287	4083	2249	1778	2464	2464	6513	2849
SVILP1	70	82	91	109	78	69	264	20	260	41	33	29	53	34	357	42	29	16	35	26	85	25
SVIP	198	165	162	2005	156	232	1093	190	1183	169	179	208	150	236	993	114	200	117	266	239	173	267
SVOP	13	23	25	96	16	27	141	21	140	24	25	31	21	37	197	10	23	17	34	33	25	23
SVOPL	18	21	13	286	14	26	339	19	324	19	20	20	15	14	473	9	12	17	21	16	22	17
SWAP70	9410	12681	11895	7036	10347	11759	8720	8246	11687	12060	7017	8071	11137	6824	5589	9203	7074	5267	6956	8436	10241	7825
SWI5	92	101	88	1538	85	121	1087	216	1258	102	258	263	105	206	925	63	195	195	237	219	116	238
SWSAP1	83	94	101	299	75	100	183	48	213	93	69	81	64	70	212	66	56	40	87	70	100	92
SWT1	367	459	401	1306	365	447	803	690	973	507	541	599	463	579	835	359	614	392	615	775	408	728
SYAP1	1553	2535	2409	4262	2007	1947	3431	1547	3764	1977	1716	1842	1732	1497	2867	1402	1331	1237	1522	1606	1689	1628
SYBU	1426	2041	1956	121	1746	2041	339	233	332	1572	296	392	1492	296	548	1198	191	245	309	234	1701	398
SYCE1	7	0	1	1	0	2	4	9	14	1	6	9	3	15	14	1	5	8	9	7	5	17
SYCE1L	3	11	11	149	13	13	128	3	129	9	2	1	14	3	140	6	2	2	2	2	13	3
SYCE2	3	1	7	210	4	0	42	2	58	6	6	7	6	3	63	4	8	3	3	3	3	11
SYCE3	6	1	1	32	1	3	11	14	7	1	5	9	2	10	5	1	4	6	19	4	6	17
SYCN	0	0	0	0	0	0	0	0	0	0	0	0	0	0	0	0	0	0	0	0	0	0
SYCP1	8	8	5	41	7	11	29	12	32	11	6	12	10	11	65	3	8	9	10	6	8	15
SYCP2	17	34	24	64	27	23	125	48	135	27	32	31	34	43	255	17	28	23	38	35	14	40
SYCP2L	242	201	185	1056	130	246	295	363	231	280	180	190	272	159	515	253	295	119	214	328	233	207
SYCP3	9	13	23	27	21	17	33	16	46	15	15	10	20	15	82	14	12	6	15	15	15	18
SYDE1	1417	703	621	1252	757	1660	2221	2695	3073	259	2525	2672	256	6252	1574	201	2190	2056	5798	2568	1948	5907
SYDE2	278	212	221	2265	161	361	2906	551	3009	206	417	521	179	467	4429	172	472	312	514	479	291	592
SYF2	1633	1759	1663	3575	1474	2177	2461	1555	2743	1887	1259	1373	1836	1314	1803	1276	1361	929	1407	1572	1700	1654
SYF2P1	0	0	0	0	0	0	0	0	0	0	0	0	0	0	0	0	0	0	0	0	1	0
SYF2P2	1	0	1	0	0	0	1	1	3	1	0	2	0	2	1	0	1	0	2	0	0	3
SYK	221	249	237	369	186	273	160	527	197	279	377	452	274	246	178	218	400	296	218	488	252	250
SYMPK	2498	2430	2391	10588	1897	3391	8760	8368	11048	3089	7261	8803	2844	8078	9528	2316	8205	6082	8766	9291	3332	9320
SYN1	3	2	1	259	3	9	60	2	40	1	0	1	3	0	46	3	0	1	0	1	6	2
SYN2	47	31	36	468	41	44	112	40	153	25	40	31	27	45	70	22	39	36	42	41	29	56
SYN3	112	36	39	1513	46	119	30	239	44	142	94	92	116	122	44	102	237	67	111	255	119	154
SYNC	13	20	12	28	15	7	83	29	105	22	20	12	8	7	153	11	20	17	16	25	19	17
SYNCRIP	8365	12097	11260	33697	9637	10187	13796	6364	15380	10670	6282	6828	10121	6613	12604	8126	5570	4581	6686	6728	8691	7416
SYNDIG1	0	0	0	430	0	1	29	0	31	1	0	0	0	0	52	0	0	0	0	0	0	0
SYNDIG1L	0	1	1	80	5	3	69	0	83	1	0	0	1	1	159	3	0	0	2	0	0	1
SYNE1	706	1214	1074	1431	978	871	1535	298	1442	573	288	326	520	314	2106	419	247	206	277	268	734	285
SYNE2	7984	8533	7602	15923	6902	9806	21014	20494	24534	9822	16224	20046	8474	25043	18605	6936	18232	12940	24840	17808	8387	27231
SYNE3	961	1125	1064	272	945	1250	962	1520	1093	1358	1254	1476	1170	1075	1601	1003	1477	1010	959	1513	1160	1110
SYNE4	118	114	102	1396	76	176	676	251	663	141	264	314	110	337	933	105	202	244	400	295	163	433
SYNGAP1	163	211	208	9440	181	242	6474	144	5928	203	111	138	169	134	11278	138	159	72	137	135	189	144
SYNGR1	70	80	63	3863	80	98	5668	178	5823	74	120	175	56	218	7186	55	147	131	231	193	81	245
SYNGR2	2206	2991	2798	3264	2331	3117	6142	1713	6568	2889	1821	2215	2530	1558	6081	2086	1510	1577	1738	1732	3097	1802
SYNGR3	15	27	28	1523	16	25	116	60	126	11	84	95	7	169	62	3	54	61	229	44	25	249
SYNGR4	7	2	5	3	4	7	1	0	0	6	0	1	3	0	2	2	0	0	0	0	4	0
SYNJ1	1643	1337	1285	977	1119	1963	5704	4717	7200	1676	3999	4536	1598	4867	4377	1428	4249	2964	4960	4752	1717	5395
SYNJ2	2051	2231	2158	1627	1818	2628	4683	2016	4875	2680	1819	1968	2378	2325	4652	2027	1838	1460	2229	1964	2544	2430
SYNJ2BP	839	698	665	5439	641	994	3041	742	2808	963	582	702	845	732	3960	705	657	464	770	764	934	826
SYNJ2BP-COX16	160	149	179	1553	159	224	646	179	698	165	220	257	231	208	558	142	189	90	135	204	183	169
SYNM	79	113	90	377	86	106	294	32	327	102	19	33	90	30	427	88	40	18	31	38	105	38
SYNPO	3245	2332	2203	675	1955	4014	2339	7375	2530	2231	5622	6948	2105	6726	2502	1728	7041	4666	7389	8130	4172	7920
SYNPO2	76	121	105	323	115	105	238	99	217	73	61	71	79	79	282	74	82	51	66	93	100	89
SYNPO2L	24	38	34	97	31	37	140	36	135	30	32	49	29	24	194	21	18	36	24	36	21	30
SYNPR	1	1	1	221	0	1	30	26	33	0	8	20	0	28	12	0	22	6	30	29	2	33
SYNRG	1727	1672	1556	6223	1312	1958	4926	2050	5169	1964	1811	2082	1901	1954	6451	1526	1930	1340	2038	2047	1866	2211
SYP	12	15	22	221	20	17	60	39	101	21	31	41	11	26	111	10	22	30	27	32	15	28
SYPL1	3073	4623	4528	7571	3868	3895	8483	2327	8842	4314	2204	2220	3994	1961	9555	3327	2089	1565	2012	2409	3186	2474
SYPL2	13	19	20	33	20	24	33	4	38	22	2	7	11	5	43	13	2	2	2	0	10	5
SYS1	1446	1811	1710	2183	1450	1883	2817	819	3148	1798	798	823	1731	652	3108	1426	678	591	665	858	1684	779
SYS1-DBNDD2	15	27	4	27	31	25	56	0	79	13	3	16	25	7	8	24	0	11	0	0	0	2
SYT1	68	47	77	2981	40	83	1137	419	1253	69	286	341	34	408	1175	42	391	265	410	426	78	458
SYT10	32	30	34	252	22	34	1112	14	1064	17	3	3	16	5	1454	18	2	0	10	4	27	5
SYT11	29	55	44	4148	38	48	227	81	269	45	54	73	42	53	342	36	64	44	41	61	33	35
SYT12	140	261	224	408	207	143	159	382	236	155	279	365	164	697	141	138	383	279	755	439	150	794
SYT13	1	1	4	1905	1	0	30	4	58	2	4	2	3	1	63	0	5	3	3	1	2	1
SYT14	17	20	15	2123	11	15	138	14	153	15	3	13	12	22	231	10	10	11	13	10	11	6
SYT14P1	0	0	0	0	0	0	4	1	3	0	0	0	0	1	8	1	0	1	0	0	0	0
SYT15	169	181	202	869	173	283	957	205	934	265	127	179	217	155	1511	168	170	108	198	206	173	193
SYT16	1002	960	850	283	758	1235	1259	655	1024	1369	566	625	1226	336	1925	1006	549	409	365	617	1022	430
SYT17	69	59	56	315	57	99	649	281	731	71	165	201	66	272	451	66	270	159	279	299	90	339
SYT2	30	28	33	478	25	44	38	138	45	58	91	97	61	92	53	38	127	72	84	123	26	105
SYT3	0	0	0	601	0	0	8	0	17	0	1	0	0	0	22	0	0	0	0	0	0	0
SYT4	1	0	1	41	0	0	13	0	94	0	0	0	2	0	23	0	0	0	0	1	0	0
SYT5	11	27	26	93	12	19	58	22	63	23	23	26	19	17	78	18	34	26	16	28	17	21
SYT6	0	3	1	8834	3	1	13	0	17	0	2	2	4	0	17	3	0	1	0	2	0	0
SYT7	840	873	825	9648	696	1066	5280	3258	6535	923	2515	2870	797	5155	4842	666	2901	2127	5298	3370	933	5801
SYT8	188	159	164	7	121	208	23	51	31	76	117	122	88	140	42	65	67	115	120	62	275	160
SYT9	3	4	1	326	6	2	200	0	179	2	2	1	3	0	199	5	0	0	0	2	1	1
SYTL1	271	165	157	1661	136	345	2737	158	2804	147	137	182	121	294	5119	96	168	112	291	157	364	334
SYTL2	67	46	42	491	40	79	911	156	944	81	66	71	92	100	1030	83	133	45	105	151	57	109
SYTL3	148	146	113	82	122	169	251	136	360	126	109	121	124	161	231	76	113	76	162	152	176	194
SYTL4	336	384	383	174	314	369	478	22	381	355	11	31	290	16	618	249	23	14	27	15	343	32
SYTL5	356	309	289	349	237	450	1175	1448	1134	192	1020	1218	174	1545	1627	162	1278	766	1436	1359	418	1707
SYVN1	3198	2914	2747	3033	2481	4027	9654	3018	12469	3039	2612	3163	2837	3070	8367	2372	2810	2039	3397	3381	3730	3621
SZRD1	4402	5002	4321	11326	4035	5755	7076	3264	7907	5127	2941	3557	4866	3360	5780	3861	3066	2404	3565	3629	5220	3897
SZT2	2381	2893	2534	2395	2401	3080	4535	3222	5011	3037	2838	3630	2642	2948	6926	2182	3049	2499	3187	3355	2786	3463
T	0	0	0	18	0	0	0	0	0	0	0	0	0	0	0	0	0	0	0	0	0	0
TAAR1	0	0	0	0	0	0	0	1	1	0	1	0	0	0	0	0	4	0	1	3	0	6
TAAR2	0	0	0	0	0	0	0	0	0	0	0	0	0	0	0	0	0	0	0	0	0	0
TAAR3	2	0	0	0	0	0	0	2	0	1	0	0	0	1	0	1	1	0	2	2	0	2
TAAR4P	0	0	0	0	0	0	0	0	0	0	0	0	0	0	0	0	0	0	0	0	0	0
TAAR5	0	0	0	0	0	0	0	0	0	0	0	0	0	0	0	0	0	0	0	0	0	0
TAAR6	0	0	0	1	0	0	0	0	0	0	0	0	0	0	0	0	0	0	1	0	0	1
TAAR7P	0	0	0	0	0	0	0	0	0	0	0	0	0	0	0	0	0	0	0	0	0	0
TAAR8	0	0	0	0	0	0	0	0	0	0	0	0	0	0	0	0	0	0	0	0	0	0
TAAR9	0	0	0	0	0	0	0	0	0	0	0	0	0	0	0	0	0	0	0	0	0	1
TAB1	398	200	200	3667	164	536	1674	581	1782	337	549	655	291	599	1991	226	554	504	600	630	524	655
TAB2	2337	3345	3137	11115	2742	2798	6246	3052	7193	2775	2388	2673	2531	2550	5893	2016	2657	1833	2561	3152	2452	2786
TAB3	9792	12505	11507	4575	10021	11425	13273	10014	14261	12825	8504	9922	11958	9628	15575	9565	9025	6609	9891	9520	9745	11514
TAB3P1	0	0	0	6	0	0	12	0	4	1	0	0	0	0	11	2	1	0	0	1	1	0
TAC1	26	33	49	56	22	44	5	2	30	93	1	2	96	0	5	76	1	1	0	0	25	3
TAC3	1363	1713	1459	1426	1412	1641	9038	442	8572	447	578	644	411	954	10203	362	390	493	1003	471	1664	1124
TAC4	2	4	3	28	4	9	173	5	266	14	12	6	6	9	84	6	6	4	7	6	6	11
TACC1	11821	15776	14699	6076	12824	14008	35145	10230	35246	15597	9376	10781	14496	8625	49176	12170	9001	7193	8433	9602	12408	9722
TACC1P1	0	1	1	0	3	0	2	3	2	2	0	0	0	0	1	1	0	0	0	0	0	0
TACC2	16549	15196	13777	4270	12293	20833	8269	36246	11751	19116	34296	41136	17188	37871	5704	14127	34338	27628	41888	37016	19048	45445
TACC3	669	853	758	13776	676	858	2739	205	2874	752	125	177	757	137	3313	565	187	94	152	196	796	161
TACO1	315	310	241	1496	221	384	539	269	606	320	252	300	320	234	602	254	282	222	241	295	381	274
TACR1	345	289	236	36	218	416	90	366	102	186	608	713	174	651	103	150	328	442	684	391	376	815
TACR2	5	5	7	19	7	8	24	16	41	7	7	5	4	3	40	9	18	2	3	14	4	6
TACR3	5	4	3	114	0	0	52	18	66	4	4	4	2	15	54	6	11	9	14	19	3	26
TACSTD2	10228	16448	15661	960	12898	14399	952	430	1011	3365	1203	1525	3122	1699	1217	2731	443	998	1596	514	13201	1807
TADA1	455	634	600	3002	509	584	1210	495	1315	509	618	693	500	650	1404	385	461	476	628	555	517	735
TADA2A	437	460	453	2143	348	466	1140	524	1255	548	492	539	504	451	1738	402	509	386	452	610	448	510
TADA2B	792	1204	1119	2069	1007	943	2014	1018	2425	942	858	1042	922	875	1950	680	926	716	911	988	886	977
TADA3	629	546	523	7409	440	824	3444	1144	3486	613	926	1037	599	941	3404	481	1044	683	1031	1222	788	1073
TAF1	1070	1192	1122	6520	976	1429	3761	1921	3975	1331	1780	2096	1143	1771	4824	917	1780	1432	1653	1933	1219	1974
TAF10	898	1050	993	5484	822	1222	4083	1344	4726	1095	1372	1562	1004	1270	4665	853	1355	1103	1271	1513	1100	1550
TAF11	717	998	919	4334	790	932	2067	896	2244	982	832	879	903	840	2258	733	845	611	819	1038	831	970
TAF12	338	276	252	2451	217	409	2663	697	2937	371	606	647	333	576	1825	309	633	517	596	808	330	777
TAF13	2724	3765	3747	1598	3125	3070	2172	1582	2498	3475	1846	1792	3234	1398	1442	2667	1343	1234	1487	1572	2636	1655
TAF13P2	0	0	0	0	0	0	0	0	0	0	1	1	0	0	2	0	0	0	0	0	0	0
TAF15	2868	4023	3818	22599	2993	4090	8128	2498	9476	3692	2278	2859	3489	2447	9694	2734	2322	1980	2326	2613	3583	2808
TAF1A	180	204	215	1506	179	206	379	117	381	188	115	104	175	95	526	137	115	76	123	130	162	136
TAF1B	978	638	575	2737	487	1163	1564	644	1616	820	544	605	728	796	1539	611	579	382	785	712	1033	911
TAF1C	1601	1583	1481	6326	1300	2019	4485	1474	4725	1961	1437	1704	1858	1247	7881	1480	1442	1205	1354	1652	1944	1426
TAF1D	6043	9119	8643	19454	7079	7212	10489	2784	10702	7096	2603	2883	6822	2634	13481	5230	2344	1841	2660	2768	6116	2957
TAF1L	6	5	4	15	8	1	15	9	12	8	5	3	7	6	18	3	2	7	3	9	3	7
TAF2	1431	1478	1396	5880	1232	1708	2995	1579	2996	1631	1331	1507	1533	1434	3820	1156	1456	1003	1483	1695	1440	1660
TAF3	476	491	466	1227	442	623	784	442	943	605	376	425	568	358	753	416	388	272	395	400	559	417
TAF4	467	676	661	3293	551	622	2636	580	3330	626	483	629	553	511	2759	431	476	398	498	621	578	572
TAF4B	1356	2391	2066	2087	1818	1792	414	336	470	1701	158	210	1566	240	230	1303	288	127	259	331	1496	326
TAF5	239	233	187	2017	184	340	636	418	749	272	325	395	277	316	629	222	334	241	345	412	293	378
TAF5L	1715	2559	2363	2878	1989	2203	2337	1273	2400	2035	1745	2068	1967	1469	2564	1580	1134	1416	1491	1315	1916	1732
TAF6	650	628	579	7852	529	905	2804	1502	3350	643	1511	1909	683	1687	3020	529	1556	1263	1680	1692	867	1960
TAF6L	523	515	433	2137	369	700	1393	571	1521	621	570	702	476	598	2128	441	549	505	579	676	625	707
TAF7	4072	5125	5056	17879	4347	5044	7255	2891	8280	4749	2637	2896	4622	2706	6226	3838	2458	1977	2765	2930	4434	3017
TAF7L	26	19	31	17	18	30	121	33	146	23	20	24	15	18	88	18	23	10	30	32	21	29
TAF8	1017	834	833	3943	678	1214	1789	728	1734	1068	559	714	968	695	2510	828	586	478	672	705	1266	790
TAF9	1522	2193	2161	7042	1751	2152	4162	1283	4584	1734	1132	1416	1624	1343	3305	1315	1071	953	1362	1281	1756	1593
TAF9B	241	184	203	4491	151	244	1190	286	1129	192	191	219	214	285	1210	162	275	165	247	325	230	310
TAF9BP1	2	3	5	2	10	5	9	6	4	10	3	0	7	2	8	5	4	1	2	0	3	0
TAF9BP2	0	1	1	0	1	0	0	1	0	2	1	2	0	0	0	2	1	0	0	1	1	0
TAF9P1	0	0	0	0	0	0	0	0	0	0	0	0	0	0	0	0	0	0	0	0	0	0
TAF9P2	0	0	0	0	0	0	0	0	0	0	0	0	0	0	0	0	0	0	0	0	0	0
TAF9P3	0	0	0	0	0	0	0	0	0	0	0	0	0	0	0	0	0	0	0	0	0	0
TAGAP	123	152	153	7	127	179	12	335	10	285	175	181	246	108	11	179	267	119	89	329	154	112
TAGLN	313	1076	1032	8527	936	397	8996	2015	7266	839	2230	2619	767	700	9052	631	1859	1735	827	2282	348	932
TAGLN2	9031	16661	15550	8330	13560	12030	3417	6173	2517	11667	9907	11520	11249	4744	3356	8849	5571	8147	5010	6694	10976	5589
TAGLN2P1	8	16	11	14	10	8	8	10	0	18	3	11	11	7	4	10	5	8	5	12	9	3
TAGLN3	3	0	0	187	0	1	2	3	52	1	1	0	2	0	15	0	3	2	1	3	2	1
TAL1	9	18	19	14	13	9	12	6	15	13	2	7	11	3	16	9	5	6	6	7	6	9
TAL2	0	1	1	19	0	1	2	1	2	0	1	1	0	0	3	0	1	1	0	0	1	1
TALDO1	4318	7401	6864	11998	5909	5571	8401	5176	10428	5316	7862	9751	4910	4433	5645	4175	4673	6797	4842	5816	5474	5197
TAMM41	177	110	117	1238	89	210	645	254	645	151	206	218	149	193	835	128	209	150	207	254	202	240
TANC1	802	1039	966	1969	803	1083	11115	367	11204	1223	286	340	1127	309	15817	892	325	232	305	438	949	330
TANC2	524	887	919	6502	800	663	17967	1586	17951	608	1396	1713	587	1284	25753	511	1424	1176	1310	1518	634	1427
TANGO2	418	472	411	803	354	584	1639	665	1928	514	683	767	422	659	1539	399	639	574	661	754	537	779
TANGO6	61	83	75	1610	63	83	652	157	581	72	118	177	103	94	646	63	128	90	119	158	67	143
TANK	1385	1427	1391	1752	1201	1668	3371	3217	3882	1721	2411	2467	1661	2780	2681	1338	2944	1578	2984	3215	1410	3149
TAOK1	4105	5681	5177	21756	4569	4892	13198	5772	14533	4906	4714	5514	4421	4766	12985	3733	5025	3571	5142	5101	4195	5621
TAOK2	1483	1885	1825	5697	1588	2048	6298	1668	6492	1766	1652	1995	1575	1537	7877	1343	1609	1330	1706	1800	1921	1912
TAOK3	703	857	765	664	695	830	2333	1067	2309	710	1119	1200	616	797	2304	515	1036	847	842	1185	832	977
TAP1	4629	4951	4540	1332	4013	6225	2150	3466	1791	5883	2388	3019	5440	1585	2707	4642	3039	1781	1706	3480	6069	1833
TAP2	1458	1489	1481	2036	1230	1734	1105	1358	939	1933	1075	1109	1841	424	1647	1494	1167	718	400	1299	1689	540
TAPBP	6202	7260	6969	3555	6120	7547	14258	7029	13365	7017	8489	10169	6628	7468	18983	5492	6618	7060	7877	7395	7601	8223
TAPBPL	711	613	513	148	480	929	161	554	168	432	746	805	348	1045	235	306	533	631	1080	616	926	1212
TAPT1	482	606	618	1241	511	619	1583	749	1712	595	564	653	540	801	2107	427	598	433	830	778	496	935
TARBP1	898	804	783	7673	624	1116	5397	3628	6146	699	2925	3126	698	4471	9356	551	3235	2095	4507	3587	948	5193
TARBP2	530	525	492	4206	422	734	2165	571	2481	587	555	641	523	582	2642	435	579	494	680	688	709	723
TARDBP	7000	9519	8942	33011	7902	9158	15551	4728	16152	9512	4683	5054	8751	4757	18794	7054	4377	3469	4578	5024	8042	5467
TARDBPP1	0	2	2	4	0	4	2	2	0	1	0	0	1	1	0	0	0	1	1	0	2	1
TARDBPP2	7	5	4	93	3	4	40	2	36	4	3	2	1	0	99	2	3	2	2	1	1	1
TARM1	0	3	2	3	2	0	6	1	2	2	3	1	3	5	1	0	2	0	1	0	1	0
TARS	7519	9341	8876	17492	7595	8818	9035	4171	10693	9191	3640	4174	8331	2519	6553	6865	3665	2836	2823	4225	7806	3229
TARS2	382	299	292	3845	230	464	1361	825	1376	300	724	741	309	702	1727	254	750	510	680	923	431	784
TARS2P1	0	0	0	0	0	0	0	0	0	0	0	0	0	0	0	0	0	0	0	0	0	0
TARSL2	163	329	327	1749	274	212	1225	66	1183	237	45	64	181	71	1857	134	54	38	62	45	232	67
TAS1R1	2	0	5	4	4	0	3	1	0	1	2	2	2	1	2	0	2	3	2	2	2	5
TAS1R2	0	5	0	0	2	1	0	0	1	1	0	0	0	0	5	0	0	0	0	0	1	0
TAS1R3	12	11	12	17	7	10	82	4	123	10	8	12	6	5	87	2	5	4	4	9	13	6
TAS2R1	0	0	0	2	0	3	3	0	5	1	0	0	0	0	5	0	0	0	0	0	2	2
TAS2R10	0	0	0	27	3	0	60	6	69	0	3	3	0	6	135	0	3	3	3	3	0	0
TAS2R12	0	0	3	3	0	0	3	0	6	0	0	0	0	3	12	0	0	0	0	3	0	0
TAS2R13	3	0	3	9	3	0	9	0	3	0	3	3	0	3	3	3	3	3	3	0	0	0
TAS2R14	7	14	20	178	22	25	110	17	95	12	28	23	17	28	266	16	22	24	30	25	22	34
TAS2R15P	6	6	6	30	3	9	30	6	33	3	0	6	3	3	54	3	3	3	6	6	3	9
TAS2R16	0	0	0	0	0	0	0	0	0	0	0	0	0	0	0	0	0	0	0	0	0	0
TAS2R18	0	4	1	4	0	0	2	1	1	4	0	0	2	1	4	2	1	2	0	0	0	0
TAS2R19	3	15	8	44	6	4	28	2	11	2	8	4	3	2	49	2	0	1	3	6	3	3
TAS2R20	3	3	6	54	9	8	37	3	36	3	6	16	6	18	113	6	5	3	6	8	8	9
TAS2R2P	0	0	1	8	2	0	0	0	1	1	1	0	1	0	1	0	2	1	1	2	0	1
TAS2R3	8	5	4	41	2	6	20	6	27	13	5	8	3	7	17	2	5	6	9	6	3	10
TAS2R30	2	4	4	12	2	2	8	2	10	4	1	4	0	4	12	2	0	1	4	0	0	2
TAS2R31	6	7	1	32	3	7	15	1	19	1	2	2	2	1	10	4	2	1	1	2	1	0
TAS2R38	0	0	0	1	0	0	0	3	0	0	1	1	0	3	0	1	6	1	1	3	0	2
TAS2R39	0	0	0	1	0	0	0	0	0	0	1	0	0	0	0	0	0	0	0	0	0	1
TAS2R4	22	13	18	260	13	35	160	54	128	30	23	45	33	33	232	21	49	12	47	46	23	43
TAS2R40	0	1	0	0	0	0	4	0	3	0	1	0	0	1	0	0	2	1	3	2	0	3
TAS2R41	2	0	0	0	2	0	0	0	0	0	0	0	0	0	0	0	0	0	0	0	0	0
TAS2R42	0	0	0	4	0	0	0	0	0	0	0	0	0	0	8	0	0	0	0	0	0	0
TAS2R43	0	0	0	21	0	0	4	0	7	1	0	3	0	0	8	0	0	0	1	0	0	4
TAS2R46	0	0	2	5	0	1	3	0	2	2	0	0	1	0	3	0	0	0	0	0	3	0
TAS2R5	8	7	9	221	10	14	106	25	110	17	16	22	14	22	289	4	24	13	27	23	11	32
TAS2R50	0	0	0	6	0	0	3	0	3	0	0	0	0	0	9	0	0	0	0	0	0	0
TAS2R60	0	1	2	1	0	1	0	1	1	1	0	0	1	2	2	2	0	0	1	0	1	1
TAS2R62P	1	0	0	0	0	3	2	1	0	1	0	0	1	0	0	0	1	0	0	1	1	0
TAS2R63P	0	0	0	0	0	0	0	0	1	0	0	2	0	0	2	0	0	0	0	0	0	0
TAS2R64P	4	4	0	18	2	2	6	2	6	2	0	0	0	2	18	0	0	0	4	2	0	2
TAS2R6P	3	2	4	81	3	6	40	8	27	6	9	5	5	11	89	6	8	1	5	9	7	9
TAS2R7	0	0	0	0	0	0	0	0	0	0	0	0	0	0	0	0	0	0	0	0	0	0
TAS2R8	0	0	0	0	0	0	0	0	0	0	0	0	0	0	0	0	0	0	0	0	0	0
TAS2R9	0	0	0	0	0	0	0	0	3	0	0	0	0	0	0	0	0	0	0	0	0	0
TASP1	242	244	228	873	205	269	479	120	534	264	110	142	249	116	559	206	121	105	111	169	317	147
TAT	6	11	8	37	6	5	19	6	25	4	5	7	6	8	23	3	6	3	3	7	12	4
TATDN1	316	323	322	3487	270	455	1123	558	1271	411	447	491	385	481	1006	304	475	358	474	544	415	512
TATDN1P1	0	0	2	5	0	3	6	0	3	0	1	0	0	1	5	0	2	3	0	0	0	0
TATDN2	800	890	923	3514	731	982	2435	655	2479	880	459	508	704	484	2427	647	525	331	529	616	813	585
TATDN2P1	0	0	0	0	0	1	0	0	0	0	0	0	0	1	1	0	0	1	0	0	0	0
TATDN2P2	46	71	53	251	54	74	206	131	237	99	78	120	82	76	153	42	108	95	97	98	45	117
TATDN2P3	0	0	2	5	1	0	6	1	10	2	0	0	1	1	13	0	3	0	1	1	0	1
TATDN3	84	57	57	1303	40	103	762	288	850	51	264	322	50	232	892	36	211	221	255	298	99	287
TAX1BP1	8158	8436	8012	12779	6778	9800	14890	10650	18315	8770	8427	9489	8035	10354	9532	6437	9299	6403	10302	11109	8651	11677
TAX1BP3	3233	3543	3453	5274	2885	4039	5052	2224	4929	3788	2808	3154	3334	2155	4128	2748	1987	2205	2250	2439	4010	2531
TAZ	72	55	64	2304	57	91	2129	439	2259	80	435	493	72	386	3678	51	388	378	430	480	95	445
TBATA	0	0	0	2	0	0	0	0	0	1	0	0	0	0	1	0	0	0	0	0	0	0
TBC1D1	2661	3755	3503	21596	2961	3354	21687	6370	22553	2995	6700	7276	2749	5953	20802	2212	5645	5037	6189	6732	3002	6715
TBC1D10A	1299	1820	1784	1125	1420	1612	3686	2551	4152	1652	2751	3254	1613	2235	3522	1274	2310	2191	2502	2704	1585	2529
TBC1D10B	1296	1769	1737	3718	1577	1819	3479	1181	3683	1567	1262	1376	1385	1220	4153	1103	1054	990	1226	1231	1745	1391
TBC1D10C	23	29	35	67	25	25	178	65	171	22	26	27	27	37	230	12	32	24	47	52	26	41
TBC1D12	1027	1071	1101	773	923	1309	1943	984	2172	1047	955	1028	1003	1382	2300	738	889	739	1386	1040	1097	1470
TBC1D13	575	478	439	4235	430	727	2473	1101	2704	606	1021	1181	683	1053	2702	517	937	843	1081	1118	691	1268
TBC1D14	2151	2321	2139	9915	1855	2687	5634	2378	6566	2224	1967	2286	2153	2616	5823	1701	2193	1543	2624	2374	2439	2961
TBC1D15	2239	2328	2333	4901	1891	2844	3942	2317	4599	2591	1589	1734	2437	1811	3505	2001	2019	1238	1883	2219	2345	2024
TBC1D16	103	63	58	11930	61	144	1664	46	1690	121	46	68	105	48	1788	99	45	55	37	44	137	49
TBC1D17	1478	1444	1395	2965	1208	1924	4121	2478	4940	1464	2266	2591	1421	2109	4802	1095	2259	1912	2316	2670	1806	2558
TBC1D19	77	70	67	444	51	75	203	88	221	62	55	59	67	70	325	44	85	31	59	70	70	70
TBC1D2	1145	2214	2005	564	1623	1645	1640	2008	1843	1618	1991	2358	1573	1535	1865	1247	1925	1682	1588	2139	1551	1619
TBC1D20	1983	2392	2163	4407	1870	2593	7612	2970	9155	2476	2968	3230	2244	3503	7687	1923	2601	2198	3616	3097	2256	3857
TBC1D21	0	0	0	2	0	0	1	0	0	0	0	0	0	0	0	0	0	0	0	0	0	0
TBC1D22A	441	331	310	1544	273	547	1280	636	1394	476	544	676	410	671	1250	354	621	471	695	734	564	744
TBC1D22B	622	854	777	2771	644	870	1347	720	1488	786	569	680	739	630	1545	627	591	470	645	723	796	773
TBC1D23	3685	4255	4095	3010	3434	4463	3152	2525	3778	3627	2133	2473	3389	2671	2978	2799	2355	1667	2943	2544	3830	3020
TBC1D24	54	84	86	1854	69	85	873	128	1027	112	98	174	88	115	962	76	102	108	118	129	83	131
TBC1D25	311	437	331	1280	306	416	1377	466	1449	385	429	542	386	518	1701	286	447	376	545	508	388	619
TBC1D26	7	7	6	314	14	21	107	19	97	4	38	54	16	47	239	9	13	20	47	16	18	45
TBC1D27	10	7	8	39	10	18	21	7	23	10	8	17	10	17	45	10	11	9	13	15	13	8
TBC1D28	3	1	1	12	1	4	3	4	8	2	16	14	5	15	3	0	6	8	11	2	3	21
TBC1D29	30	38	44	71	43	36	81	21	80	31	24	21	33	19	161	26	19	14	19	22	33	22
TBC1D2B	2445	1488	1328	3840	1160	2978	8862	6883	9770	1526	5357	6204	1490	8712	7092	1244	6254	4368	9237	7029	2934	9598
TBC1D3	0	0	0	0	0	0	3	0	0	0	0	0	0	0	0	0	0	0	0	0	0	0
TBC1D30	59	108	98	329	87	76	119	95	168	87	54	62	88	97	94	85	87	48	85	100	65	116
TBC1D31	73	46	49	3189	37	73	330	69	321	83	39	55	71	34	437	59	60	41	33	42	78	52
TBC1D32	203	179	151	1562	135	213	694	309	685	215	235	292	163	264	1079	136	296	145	241	306	188	272
TBC1D3B	132	199	250	297	181	150	576	85	581	177	107	121	129	91	1097	114	85	101	121	129	164	121
TBC1D3C	44	12	18	42	15	70	117	9	41	0	10	0	0	108	155	8	8	8	73	0	110	173
TBC1D3D	0	0	0	474	19	0	843	0	1120	0	0	0	0	0	2664	24	0	0	0	0	0	0
TBC1D3E	516	0	0	10	0	559	7	0	0	0	0	0	0	458	0	0	0	0	388	0	527	503
TBC1D3F	0	0	0	12	0	0	8	0	16	16	0	0	0	16	14	0	6	0	0	0	0	0
TBC1D3G	0	0	0	0	0	0	0	0	0	0	0	0	0	0	0	0	0	0	0	0	0	0
TBC1D3H	0	0	0	0	0	0	0	0	0	0	0	0	0	0	0	0	0	0	0	0	0	0
TBC1D3I	70	114	96	155	39	69	358	44	434	68	61	65	80	27	907	61	16	46	38	103	89	52
TBC1D3J	0	0	0	3	5	0	6	0	0	0	0	0	0	0	6	4	0	2	0	2	0	0
TBC1D3K	181	491	670	284	378	294	535	250	526	259	402	514	264	224	752	302	335	363	268	199	341	240
TBC1D3L	252	1101	902	2270	880	390	3535	694	3093	739	633	810	740	206	7006	513	569	482	295	812	278	152
TBC1D3P1	0	0	0	0	0	0	2	0	4	0	0	0	0	0	6	0	1	0	0	0	4	0
TBC1D3P2	1	4	3	6	1	1	1	3	10	0	4	0	3	0	33	0	0	3	1	3	2	0
TBC1D3P3	0	0	0	0	0	0	0	0	0	0	0	0	0	0	0	0	0	1	0	0	0	0
TBC1D3P4	0	0	0	1	0	0	0	0	1	0	1	0	0	0	3	0	0	0	0	0	0	0
TBC1D3P5	12	32	27	30	29	24	42	13	47	13	19	20	16	17	65	14	16	4	16	16	27	18
TBC1D3P6	0	0	2	0	1	0	0	0	0	3	0	0	3	0	0	0	0	0	0	0	0	0
TBC1D3P7	1	0	0	0	0	0	0	0	0	0	0	0	0	0	0	0	0	0	0	0	0	0
TBC1D4	1489	1172	1030	4816	934	1698	1379	606	2101	1785	274	288	1721	552	840	1436	495	183	454	530	1643	468
TBC1D5	268	261	240	5993	203	328	4127	2064	4368	330	1678	1960	276	1904	4303	234	1829	1364	1990	1938	296	2226
TBC1D7	279	239	211	2811	211	339	1457	484	1517	301	433	467	260	696	1199	222	413	368	665	524	330	851
TBC1D8	824	640	622	1035	501	1214	798	573	1218	701	456	517	653	949	785	484	472	383	926	597	1062	1030
TBC1D8B	1122	1004	1038	5046	921	1290	4764	2417	4388	1463	1746	1975	1076	2324	6581	845	2230	1246	2276	2349	1061	2526
TBC1D9	3896	3561	3523	1157	2850	4849	4698	3174	4511	3477	2957	3463	3113	3743	4438	2737	2820	2339	3795	3097	4386	4269
TBC1D9B	2179	2066	2050	10704	1692	2878	11414	3571	13809	2458	3138	3864	2242	3555	12593	1885	3302	2725	3596	3729	2819	3918
TBCA	1160	1138	1153	7917	1064	1309	9064	1257	9159	1263	1063	1273	1154	1180	7426	953	1086	815	1339	1410	1229	1449
TBCAP1	0	0	0	0	0	0	0	2	6	0	0	0	0	0	0	0	0	0	0	0	0	0
TBCAP2	0	0	0	0	0	0	0	0	0	0	0	0	0	0	1	0	0	2	0	1	0	0
TBCAP3	3	1	1	2	1	2	2	0	1	0	1	0	2	0	2	1	0	0	0	2	1	0
TBCB	561	807	744	6603	679	841	2350	512	2371	747	500	637	722	386	2368	626	500	467	392	558	812	532
TBCC	261	261	256	1521	211	310	932	583	990	319	422	521	281	405	805	225	511	347	468	595	320	473
TBCCD1	213	269	217	1228	206	306	959	452	1095	301	381	434	282	326	905	207	406	289	314	417	288	394
TBCD	755	732	695	12504	578	958	3750	3722	3969	753	3370	4113	707	4131	5261	509	3343	2839	4426	3994	964	4771
TBCE	582	512	484	4124	422	682	1318	580	1260	552	500	570	480	544	1502	372	512	380	522	620	616	602
TBCEL	313	266	253	2639	210	375	2173	684	2173	356	468	524	292	430	2944	264	585	308	494	678	331	560
TBCK	314	226	222	3297	176	366	3723	1228	3847	280	842	895	233	1181	5452	201	1031	617	1152	1241	311	1290
TBK1	4027	4595	4288	4112	3531	4851	4490	3503	5006	4059	2934	3320	3816	3806	3706	3105	3185	2141	3870	3570	4154	4430
TBKBP1	47	87	74	1988	46	58	770	20	797	48	42	47	39	25	1128	35	28	34	17	39	55	15
TBL1X	7389	7782	7179	8081	6282	9426	3315	3212	3749	7139	2557	3016	6664	2805	4393	5643	2988	2001	2816	3252	8937	3133
TBL1XR1	3494	3808	3737	17165	3231	4182	10152	3885	11138	2888	3851	4041	2652	5029	11322	2150	3508	2843	5095	3664	3548	5547
TBL1Y	8	1	1	487	2	18	42	5	45	2	1	4	6	17	48	3	3	1	21	9	10	18
TBL1YP1	0	0	0	0	1	0	0	0	1	0	0	0	0	0	0	0	0	0	0	0	0	0
TBL2	905	1121	986	3614	854	1159	4031	1284	4704	981	1256	1441	900	1304	4269	724	1065	994	1288	1202	1107	1617
TBL3	866	1111	1156	4201	897	1299	1982	863	2587	1142	1001	1295	1032	872	1936	877	855	974	1033	922	1255	1045
TBP	593	610	517	2239	488	803	1440	614	1597	686	540	590	620	569	1633	569	557	417	625	588	656	678
TBPL1	352	402	380	3679	319	512	4895	495	6056	440	440	510	443	374	2181	371	444	314	391	529	390	485
TBPL2	46	60	58	28	46	61	69	56	72	58	36	62	52	62	73	33	35	38	58	53	56	52
TBR1	2	9	10	14	4	3	417	5	742	6	4	2	3	2	216	2	7	8	6	6	3	6
TBRG1	1546	1554	1380	3225	1210	1947	3430	1431	3643	1565	1300	1475	1392	1279	5177	1233	1423	986	1307	1617	1790	1476
TBRG4	1965	2274	2096	6901	1892	2694	3340	1205	3914	2168	1200	1374	2044	1348	3279	1671	1135	965	1432	1282	2569	1609
TBX1	2	7	3	8	8	3	11	2	16	7	4	5	8	4	16	6	3	0	4	5	12	7
TBX10	0	2	0	23	0	0	8	0	6	0	2	0	0	0	8	0	0	0	0	0	0	0
TBX15	5	8	7	272	7	5	2724	1	2655	7	2	2	6	1	4265	3	0	1	2	2	8	0
TBX18	0	3	0	24	1	2	1004	0	632	0	4	1	0	1	1196	0	1	1	1	0	3	1
TBX19	16	13	22	235	17	15	211	26	204	13	19	24	21	20	460	17	23	19	14	31	19	21
TBX2	31	39	20	33	32	63	237	11	268	6	10	10	13	14	446	12	6	8	15	15	57	14
TBX20	36	39	35	23	27	49	1106	413	1615	45	288	390	42	297	370	31	409	262	322	389	39	352
TBX21	21	29	26	1	16	25	0	13	0	37	2	6	28	15	0	12	10	7	16	11	23	11
TBX22	0	0	0	52	0	0	0	0	2	0	0	0	0	0	2	0	0	0	0	0	0	0
TBX3	7223	9758	9608	1866	7793	9420	27044	21301	33453	10572	18237	21983	9868	18989	18348	8138	19710	14702	20716	22832	8475	21951
TBX4	6	6	7	10	2	3	10	1	5	7	2	6	5	3	8	6	3	3	2	6	5	3
TBX5	0	0	0	10	0	1	4	0	3	0	0	0	0	0	6	0	0	1	0	1	0	0
TBX6	13	10	11	408	8	5	210	16	237	13	15	18	10	18	317	9	12	11	17	18	11	16
TBXA2R	13	14	13	67	3	22	81	10	56	10	13	12	12	14	69	4	11	13	7	14	25	15
TBXAS1	18	68	47	65	37	25	15	89	18	52	87	114	54	49	26	37	84	83	52	127	21	61
TC2N	495	730	689	2999	590	563	2169	1359	2245	430	1414	1531	388	1689	1689	311	1198	980	1805	1403	442	2058
TCAF1	3610	3317	3138	15160	2661	4528	16429	6688	18360	3495	6852	7616	3217	9227	12919	2658	5724	5208	9350	6438	4073	10455
TCAF1P1	122	90	75	379	75	193	374	204	526	141	189	296	70	336	332	86	195	243	239	174	220	407
TCAF2	1431	777	764	226	736	1726	950	679	1084	986	584	633	901	909	1111	756	578	377	868	721	1761	1004
TCAF2P1	103	54	30	9	39	172	47	48	74	95	33	22	99	58	71	75	43	6	53	49	200	86
TCAIM	310	273	274	2580	220	403	2260	490	2395	362	491	571	295	505	2604	281	420	391	543	579	347	626
TCAM1P	8	22	8	30	9	7	15	9	25	5	18	21	8	15	48	3	11	13	28	18	6	27
TCAP	9	15	7	169	10	13	68	12	65	19	3	7	5	6	135	10	8	8	13	11	14	12
TCEA1	3107	3188	3256	23244	2680	3900	5965	2615	6864	3705	2380	2586	3678	1859	5040	2948	2317	1716	1971	2582	3315	2174
TCEA1P1	0	2	0	1	0	0	1	0	0	1	0	0	2	1	2	0	0	0	1	0	0	0
TCEA1P2	70	67	47	165	9	87	63	77	87	136	55	80	75	48	138	38	30	32	48	65	144	14
TCEA1P3	0	0	0	0	0	0	11	0	5	0	0	0	0	0	13	0	1	0	0	0	0	0
TCEA1P4	11	8	12	44	14	10	26	9	27	20	6	12	11	4	46	3	10	5	8	7	17	8
TCEA2	97	113	98	2702	89	136	1650	225	1771	108	189	239	109	225	2068	96	194	151	239	252	132	251
TCEA3	16	14	16	100	16	8	44	12	36	8	12	10	12	12	60	10	12	4	10	8	10	0
TCEAL1	249	129	122	459	131	365	629	190	625	118	168	194	129	248	673	103	178	111	236	195	353	272
TCEAL2	2	1	1	6	1	0	5	2	3	1	2	4	1	2	1	0	1	0	4	0	2	1
TCEAL3	76	54	53	943	54	127	375	42	328	27	40	56	39	57	339	27	42	43	51	45	100	69
TCEAL4	2148	995	915	5047	810	2633	2508	1569	2393	1473	1359	1512	1356	2494	2453	1164	1378	1008	2280	1777	2543	2581
TCEAL4P1	0	0	0	0	0	0	0	0	0	0	0	0	0	0	0	0	0	0	0	0	0	0
TCEAL5	5	6	2	389	1	5	107	85	68	2	50	46	2	47	73	4	74	24	46	64	5	55
TCEAL6	0	0	0	4	2	0	2	0	5	1	0	0	0	3	0	0	0	0	0	0	0	0
TCEAL7	14	13	24	482	12	22	340	8	294	19	2	3	9	4	252	6	7	3	10	4	15	10
TCEAL8	502	262	213	5904	197	628	5682	2407	6120	425	1994	2139	425	2386	3889	313	2054	1401	2403	2566	522	2785
TCEAL9	5630	4295	4257	6074	3860	7287	7747	5885	7454	4758	6078	6078	4485	6179	6927	3675	5204	4265	6466	6203	5718	7670
TCEANC	115	101	100	363	70	127	283	134	278	115	102	109	85	121	355	69	115	62	133	135	88	139
TCEANC2	302	148	158	2520	140	331	975	471	1108	213	329	417	212	470	1228	172	402	262	470	518	309	504
TCEB1	1635	2288	2209	5375	1856	2055	3743	1436	4174	2090	1269	1547	2043	1160	2625	1609	1290	1034	1218	1531	1722	1317
TCEB1P10	0	0	0	0	0	0	0	0	0	0	0	0	0	0	0	0	0	0	0	0	0	0
TCEB1P11	0	0	0	0	0	0	0	0	0	0	0	0	0	0	0	0	0	0	0	0	0	0
TCEB1P12	0	0	0	0	0	0	0	0	0	0	0	0	0	0	0	0	0	0	0	0	0	0
TCEB1P13	0	0	0	0	0	0	0	0	0	0	0	0	0	0	0	0	0	0	0	0	0	0
TCEB1P14	0	0	0	0	0	0	0	0	0	0	0	0	0	0	0	0	0	0	0	0	0	0
TCEB1P15	0	0	0	0	0	0	0	0	0	0	0	0	0	0	0	0	0	0	0	0	0	0
TCEB1P16	0	0	0	0	0	0	0	0	0	0	0	0	0	0	0	0	0	0	0	0	0	0
TCEB1P17	0	0	0	0	0	0	0	0	0	0	0	0	0	0	0	0	0	0	0	0	0	0
TCEB1P18	0	0	1	1	2	0	0	0	1	0	0	1	1	0	0	0	1	0	0	0	0	0
TCEB1P19	21	33	22	40	20	24	118	35	99	26	24	20	27	14	163	21	32	22	23	41	27	21
TCEB1P2	2	1	0	1	0	0	0	0	0	1	0	0	1	2	0	1	0	0	0	0	1	0
TCEB1P20	0	0	0	0	0	0	0	0	0	0	0	0	0	0	0	0	0	0	0	0	0	0
TCEB1P21	1	1	1	3	0	2	1	16	2	0	9	4	3	13	4	2	14	5	6	18	1	11
TCEB1P22	0	0	0	0	0	0	0	0	0	0	0	0	0	0	0	0	0	0	0	0	0	0
TCEB1P23	0	0	0	0	0	0	0	0	0	0	0	0	0	0	0	0	0	0	0	0	0	0
TCEB1P24	0	0	0	0	0	0	0	0	0	0	0	0	0	0	0	0	0	0	0	0	0	0
TCEB1P26	0	0	0	0	0	0	0	0	0	0	0	0	0	0	0	0	0	0	0	0	0	0
TCEB1P28	0	0	0	0	0	0	0	0	2	0	1	0	0	0	0	0	0	0	0	0	0	0
TCEB1P29	1	0	1	2	0	1	2	1	2	0	1	2	2	0	0	1	1	0	0	0	0	0
TCEB1P3	0	1	0	0	0	0	0	0	1	0	0	0	0	0	0	0	0	0	0	0	0	0
TCEB1P30	0	1	0	1	0	0	0	0	0	0	0	1	0	0	0	0	0	0	0	0	0	0
TCEB1P31	3	3	3	2	4	1	8	2	3	3	3	3	1	2	6	1	4	2	0	0	2	1
TCEB1P32	0	0	0	0	0	0	0	0	0	0	0	0	0	0	0	0	0	0	0	0	0	0
TCEB1P33	9	7	2	13	7	5	15	8	25	6	9	14	8	6	36	0	16	8	6	8	10	8
TCEB1P34	0	0	0	0	0	0	0	0	0	0	0	0	0	0	0	0	0	0	0	0	0	0
TCEB1P35	0	0	0	0	0	0	0	0	0	0	0	0	0	0	0	0	0	0	0	0	0	0
TCEB1P4	0	0	0	0	0	0	0	0	0	0	0	0	0	0	0	0	0	0	0	0	0	0
TCEB1P5	0	0	0	0	0	0	0	0	0	0	0	0	0	0	0	0	0	0	0	0	0	0
TCEB1P6	0	0	0	0	0	0	0	0	0	0	0	0	0	0	0	0	0	0	0	0	0	0
TCEB1P7	0	0	0	0	0	0	0	0	0	0	0	0	0	0	0	0	0	0	0	0	0	0
TCEB1P8	0	0	0	0	0	0	0	0	0	0	0	0	0	0	0	0	0	0	0	0	0	0
TCEB1P9	0	0	0	0	0	0	0	0	0	0	0	0	0	0	0	0	0	0	0	0	0	0
TCEB2	679	780	753	8374	648	935	3848	1377	4396	827	1413	1751	779	1393	2470	597	1227	1255	1537	1489	992	1642
TCEB2P1	0	0	2	5	0	0	1	1	0	0	0	0	0	1	1	0	0	0	0	0	0	1
TCEB2P2	13	8	6	12	4	13	0	33	6	3	22	42	2	22	3	4	36	36	42	44	8	43
TCEB2P3	0	0	0	0	0	0	0	0	0	0	0	0	0	0	0	0	0	0	0	0	0	0
TCEB2P4	0	0	0	0	0	0	0	0	0	0	0	0	0	0	0	0	0	0	0	0	0	0
TCEB3	2679	3947	3573	5924	3118	3422	4685	2309	5036	3572	2219	2524	3222	2138	4858	2716	1996	1659	2100	2309	2905	2431
TCEB3B	0	2	0	5	0	0	1	0	2	0	0	1	0	0	1	0	0	0	0	0	0	0
TCEB3C	0	0	5	3	0	0	0	0	0	0	0	0	0	0	3	0	0	0	0	0	0	0
TCEB3CL	0	6	0	3	1	0	0	0	3	0	0	0	0	0	0	0	0	0	0	0	0	0
TCEB3CL2	0	0	0	0	3	0	0	0	0	0	0	0	0	0	2	0	0	0	0	0	0	0
TCERG1	3619	4201	3895	18666	3407	4336	8456	2201	8236	4340	1922	2187	4016	2394	13021	3148	1941	1506	2378	2202	3865	2653
TCERG1L	12	8	4	290	4	12	216	8	265	9	3	5	4	3	206	4	5	3	9	5	22	9
TCF12	1792	2064	1881	13298	1682	2399	6105	3678	6332	2408	3130	3672	2266	3261	6262	1904	3278	2453	3362	3795	2001	3917
TCF15	1	1	2	191	2	1	6	0	4	0	0	0	1	0	3	1	0	0	0	0	1	0
TCF19	86	88	76	1625	74	116	716	28	660	67	10	18	64	10	1009	42	29	15	10	31	142	22
TCF20	1700	2596	2308	10038	2054	2268	3500	1662	3690	2364	1278	1650	2144	1446	4108	1836	1398	1016	1470	1612	1974	1646
TCF21	2	2	1	2	0	1	9	0	19	3	2	1	3	1	9	0	1	2	2	2	0	0
TCF23	26	38	38	102	33	33	92	33	113	39	34	44	31	42	135	21	21	29	27	29	34	35
TCF24	4	2	1	54	2	3	3	13	5	2	18	18	4	28	7	4	24	13	22	15	4	22
TCF25	3197	3666	3364	6587	3011	4225	10554	4970	12623	3321	4796	6030	3124	5238	11172	2491	4614	4173	5707	5248	4059	6007
TCF3	511	552	585	25968	468	647	3960	327	4065	539	315	408	502	297	4805	458	337	288	349	349	632	377
TCF3P1	1	1	3	1	3	7	9	5	7	1	11	11	0	9	6	2	8	7	11	9	1	5
TCF4	173	222	161	12970	157	220	4247	191	4135	212	145	177	168	106	5967	111	161	88	141	152	183	134
TCF7	115	148	126	1042	105	132	426	111	375	159	42	52	142	84	475	101	85	34	100	93	111	88
TCF7L1	155	122	129	10173	95	205	1988	30	1975	172	33	38	137	83	2785	107	26	30	100	30	214	114
TCF7L2	761	846	776	7342	746	872	5550	794	5259	639	667	728	574	704	9216	471	692	483	684	768	763	823
TCFL5	23	69	38	2052	40	33	498	87	454	22	96	143	27	83	566	31	81	102	90	115	33	90
TCHH	255	308	241	0	230	367	28	613	47	226	485	588	211	777	21	150	534	398	821	580	356	909
TCHHL1	65	50	74	0	59	74	11	45	14	51	36	42	42	85	15	37	39	28	92	67	68	104
TCHP	268	226	240	1911	235	331	1203	574	1220	329	471	534	247	489	1896	221	555	350	553	663	312	589
TCIRG1	1083	1635	1464	1945	1284	1422	3535	2639	3545	1536	2305	3020	1406	1844	5884	1175	2349	2128	2032	2730	1468	2188
TCL1A	5	0	2	10	0	5	4	20	4	3	2	2	7	21	11	4	20	5	17	20	1	16
TCL1B	61	56	57	243	45	69	2199	4950	2726	55	5900	6892	43	4658	766	54	4657	4729	5026	5444	70	5402
TCN1	3	5	4	0	1	2	1	0	4	1	1	0	1	1	3	1	0	0	2	1	2	2
TCN2	20	63	48	3890	72	21	987	278	1045	61	200	247	54	39	1164	35	237	160	55	309	31	63
TCOF1	2027	2519	2279	19625	2184	2722	8717	846	8570	2807	866	1008	2503	742	10066	2044	781	726	797	861	2553	865
TCP1	7441	9710	9070	29577	7731	9478	11575	4559	13055	8801	4352	4822	8213	4485	9215	6612	4091	3189	4757	4799	7917	5241
TCP10	0	0	0	9	0	0	0	0	3	0	0	0	1	0	7	0	0	0	0	0	0	0
TCP10L	1	4	3	89	5	0	76	0	65	1	2	2	1	0	94	0	0	1	5	2	4	1
TCP10L2	1	0	0	5	0	0	1	0	3	0	0	1	0	0	4	0	0	0	0	0	0	0
TCP11	3	3	3	4	4	2	2	0	2	2	0	0	0	0	1	1	0	0	0	0	2	0
TCP11L1	1253	984	986	1539	874	1482	2222	790	2104	1005	704	805	999	675	2308	829	701	500	692	774	1357	684
TCP11L2	377	503	467	349	372	450	1966	636	2684	474	458	511	462	517	1243	397	576	367	515	545	384	539
TCP11X1	0	0	0	9	0	0	0	0	1	0	0	0	0	0	0	0	0	0	0	0	0	0
TCP11X2	0	0	0	6	0	0	0	0	1	0	0	0	0	0	0	0	0	0	0	0	0	0
TCP11X3P	0	0	0	0	0	0	0	0	0	0	0	0	0	0	0	0	0	0	0	0	0	0
TCP1P1	2	5	11	18	11	5	8	4	15	6	8	3	7	2	4	9	6	8	3	2	7	5
TCTA	233	323	302	564	283	337	1161	938	1320	315	809	889	304	774	1049	219	828	605	814	965	301	1005
TCTE1	4	5	4	36	6	5	21	1	12	5	1	2	9	2	20	0	3	4	2	3	5	6
TCTE3	44	52	64	690	46	48	164	52	194	48	50	40	40	52	220	52	48	28	60	54	48	60
TCTEX1D1	0	1	0	56	0	0	1	0	0	0	0	0	1	0	2	0	0	0	0	0	0	0
TCTEX1D2	20	29	22	1039	21	28	463	66	455	27	44	45	29	55	394	35	57	26	48	79	24	65
TCTEX1D4	23	46	50	2	33	36	15	22	11	44	14	24	26	19	13	28	23	17	19	17	26	13
TCTN1	738	728	645	2284	580	816	2332	447	2336	648	357	499	554	653	3384	463	423	382	646	499	749	722
TCTN2	127	111	103	1388	82	171	833	96	884	147	92	89	142	142	1293	100	107	66	115	99	165	108
TCTN3	961	854	844	5362	699	1170	6106	1097	6877	784	983	1112	753	1213	6611	603	928	777	1294	1083	1034	1449
TDG	2359	3201	2958	7534	2579	2649	5183	1797	5196	3167	1665	1727	2919	1604	5639	2253	1597	1197	1594	1851	2221	1872
TDGF1	12	16	9	9038	12	13	27	6	27	10	4	8	11	5	52	10	9	3	9	4	15	9
TDGF1P1	0	0	0	0	0	0	0	0	0	0	0	0	0	0	0	0	0	0	0	0	0	0
TDGF1P2	0	0	0	0	0	0	0	0	0	0	0	0	0	0	0	0	0	0	0	0	0	0
TDGF1P3	7	7	12	267	7	3	24	0	24	9	7	5	7	3	43	5	3	4	7	7	7	7
TDGF1P4	4	3	1	1	1	2	0	0	0	0	1	0	0	1	1	0	0	0	1	0	1	0
TDGF1P5	1	2	4	0	0	1	4	0	10	7	0	1	0	1	6	2	3	0	0	3	4	1
TDGF1P6	0	0	1	0	0	0	0	0	0	1	0	0	0	0	2	0	0	1	0	1	0	0
TDGF1P7	0	1	0	25	2	0	9	0	11	1	0	1	0	0	11	0	0	0	0	0	0	0
TDGP1	0	0	0	1	1	1	0	0	1	1	0	0	0	1	5	1	1	1	2	1	0	1
TDH	0	0	0	59	1	1	21	1	52	0	0	0	0	0	76	0	0	0	0	1	0	0
TDO2	0	0	0	8	0	2	20	16	20	0	6	10	0	12	18	0	6	2	6	10	2	8
TDP1	412	389	383	5735	326	559	1662	414	1891	444	349	412	373	400	1643	340	309	261	412	481	451	504
TDP2	1265	1559	1536	5021	1294	1417	2820	3033	3308	1369	3022	3417	1312	2728	2378	985	2659	2374	2801	3211	1302	3104
TDRD1	6	3	0	10	0	1	10	6	2	3	2	3	0	3	10	2	4	2	6	2	1	5
TDRD10	2	1	0	15	3	2	0	0	1	2	0	0	1	0	3	0	0	0	1	1	0	0
TDRD12	15	15	19	187	13	15	65	35	77	20	22	25	22	22	128	19	26	26	30	17	16	31
TDRD15	0	0	0	1	0	0	1	0	2	0	1	0	0	3	0	0	0	0	2	0	0	0
TDRD3	218	224	235	2318	193	260	1437	311	1555	218	294	297	191	303	1773	178	284	228	298	356	244	325
TDRD5	11	4	4	130	1	19	5	27	8	2	20	34	5	69	16	5	29	19	71	31	17	74
TDRD6	39	80	58	141	62	46	83	196	89	54	159	143	43	74	224	40	139	95	78	164	42	83
TDRD7	4326	3879	3589	1113	2992	5268	1437	1738	1335	5485	1372	1430	5128	975	1607	4349	1555	778	1022	1647	4756	1151
TDRD9	5	51	65	2	48	9	2	20	4	29	19	18	23	6	2	19	14	9	1	18	6	2
TDRKH	49	27	31	2322	33	69	407	386	535	36	287	392	30	365	421	32	376	253	391	392	51	419
TDRP	4163	6716	6509	10081	5391	5428	12336	4038	12888	4743	3585	4070	4508	4345	15005	3662	3704	2667	4385	4145	4614	4851
TEAD1	14860	14608	13615	15153	12148	17819	14873	7126	14793	13784	7986	9061	12949	6828	19687	10759	6448	5891	7039	6849	15065	8075
TEAD2	11	18	9	15184	7	9	1384	22	1199	5	28	17	10	25	1477	3	21	20	21	25	18	18
TEAD3	2942	4141	3657	9117	3530	3896	25859	7441	29630	3089	7097	8049	2868	7926	20403	2343	7315	5472	8583	8267	3566	9484
TEAD4	438	817	781	2476	707	670	773	249	718	544	256	311	499	205	988	363	262	207	231	271	577	233
TEC	113	120	121	152	128	145	121	94	129	187	59	73	156	62	155	135	84	56	63	98	119	78
TECPR1	576	551	564	1708	436	677	1694	892	1854	562	890	1136	484	876	2668	421	890	763	936	991	792	1055
TECPR2	978	792	694	2128	647	1304	1827	1040	2118	970	967	1159	889	1205	1979	733	1013	814	1264	1131	1224	1376
TECR	1291	1368	1188	7912	1124	1604	11418	3270	13943	1678	3521	4014	1449	2865	11147	1174	2978	2918	3059	3517	1580	3300
TECRL	6	5	7	28	9	9	55	21	45	14	5	12	8	9	73	6	7	7	9	5	5	9
TECRP1	0	39	14	1	0	20	0	82	69	0	0	0	33	18	44	0	31	64	24	0	2	68
TECRP2	0	0	0	3	1	0	7	3	8	1	3	2	1	0	7	1	3	3	1	0	0	2
TECTA	2	8	4	253	5	5	163	16	200	9	13	16	6	17	342	5	11	15	15	23	6	16
TECTB	0	1	0	0	4	0	0	0	1	1	0	1	0	1	0	0	0	0	0	0	0	0
TEDDM1	1	0	0	7	1	0	6	3	10	3	2	8	2	5	15	2	4	1	1	5	3	3
TEDDM2P	0	0	0	0	0	0	0	0	0	0	0	0	0	0	0	0	0	0	0	0	0	0
TEF	101	210	228	3650	159	106	1263	221	1212	95	289	321	87	281	1233	66	224	235	321	283	112	299
TEFM	295	223	194	1338	184	361	606	340	646	329	273	286	289	288	849	230	321	209	280	368	317	380
TEK	42	20	20	1743	18	46	44	16	36	20	12	11	12	10	41	7	9	10	14	8	45	16
TEKT1	0	0	0	2	0	1	1	0	2	0	0	0	1	0	3	0	0	0	0	0	0	0
TEKT2	13	11	14	241	14	18	18	9	42	17	14	9	18	8	35	10	5	7	7	8	14	10
TEKT3	8	8	5	87	8	6	67	0	98	8	2	1	5	1	156	5	2	2	2	4	9	4
TEKT4	2	1	3	0	4	4	0	9	0	7	5	5	12	2	0	6	11	4	3	10	4	3
TEKT4P2	35	32	8	0	18	49	0	108	0	77	18	22	86	34	0	56	75	29	43	91	47	37
TEKT5	4	1	1	16	3	3	17	0	15	2	5	11	0	4	41	2	5	4	9	5	5	3
TELO2	1165	1352	1328	4682	1062	1626	1989	722	2119	1334	816	975	1247	813	3157	1018	701	720	934	766	1532	912
TEN1	461	501	543	803	425	589	866	345	895	396	457	553	361	426	981	284	335	378	466	430	651	462
TEN1-CDK3	244	177	225	1734	129	323	2082	289	1661	257	208	268	252	328	3864	160	197	218	293	194	175	322
TENM1	4	0	1	250	5	5	41	5	45	3	2	2	0	8	68	1	2	3	2	3	2	6
TENM2	3	13	8	96	2	6	77	3	53	9	5	6	4	3	171	5	6	3	3	3	1	4
TENM3	12274	10056	9459	7841	8204	15727	23122	7141	23498	9365	9083	10962	8885	11093	28075	7638	6427	7341	11112	6912	14207	12743
TENM4	40	31	35	4560	25	69	15007	64	16296	44	58	59	39	84	21046	33	51	52	87	59	41	98
TEP1	2164	2504	2314	2859	2016	2881	4440	2035	4336	3514	1502	1752	3154	1604	6018	2533	1793	1102	1612	1942	2523	1765
TEPP	4	19	15	151	11	14	47	12	62	14	9	22	13	22	75	9	16	17	21	17	12	12
TEPSIN	833	959	835	1584	722	1154	2414	765	2485	942	637	817	929	685	3843	751	679	539	746	750	1100	760
TERB1	5	10	4	34	3	4	39	3	27	6	10	11	8	7	45	4	8	8	9	15	11	7
TERB2	0	2	2	2	1	2	6	7	6	3	1	1	0	1	14	0	1	0	3	1	2	1
TERF1	555	542	526	14131	391	658	2354	415	2324	558	315	349	474	369	3348	412	333	213	398	432	529	425
TERF1P1	0	0	0	1	0	0	0	0	0	0	0	1	0	0	0	0	0	0	0	0	0	0
TERF1P2	0	0	0	15	0	2	0	0	2	0	0	0	0	1	0	0	0	0	0	0	0	0
TERF1P3	0	0	0	3	0	0	1	0	2	0	0	0	1	0	2	0	0	0	0	0	0	0
TERF1P4	0	2	0	8	0	0	0	2	1	1	0	0	0	0	0	2	0	0	0	0	0	0
TERF1P5	0	0	2	8	2	0	2	1	3	2	0	2	2	0	2	2	0	0	0	0	0	0
TERF2	767	927	806	3592	729	971	1908	895	2194	847	721	880	812	814	1756	675	759	555	849	956	823	942
TERF2IP	683	830	721	2597	613	860	3148	1148	3808	747	967	1115	657	878	2861	571	1026	739	979	1157	774	1032
TERT	2	0	0	1069	0	0	1	0	0	0	0	0	0	0	1	0	0	0	0	0	0	0
TES	9316	12535	11914	2903	10284	11872	6369	3998	6501	11711	4025	4690	11196	2628	5353	8959	3456	3130	2731	3896	10240	3078
TESC	4	3	2	317	5	5	25	1	21	4	1	2	4	2	20	2	1	2	1	4	3	6
TESK1	682	1043	965	1424	845	951	1848	531	1848	925	536	710	799	460	2428	685	546	440	458	579	908	511
TESK2	954	921	832	1534	713	1234	1153	559	1174	1054	546	615	906	527	1116	793	513	394	589	635	1069	642
TESMIN	16	14	23	3475	15	14	552	41	595	15	39	36	23	23	912	10	22	21	32	24	19	28
TESPA1	29	14	15	248	9	26	124	41	136	30	16	25	25	33	140	29	47	12	33	45	13	27
TET1	47	104	98	11103	104	52	1135	232	1187	60	174	234	56	170	1374	42	210	139	150	190	51	184
TET1P1	0	0	0	36	0	0	2	0	6	0	0	0	0	0	1	0	2	1	0	1	0	1
TET2	2541	3162	2918	2019	2593	3045	4589	2246	4463	3417	1268	1407	3243	1579	5197	2590	1985	964	1516	2071	2621	1722
TET3	1383	2122	1940	4359	1757	1610	4548	914	4439	1649	757	947	1515	701	5948	1320	840	638	670	837	1577	714
TEX10	3081	3321	3162	7825	2731	3631	3897	3433	3942	3156	2806	3063	2910	3533	5210	2436	2973	2103	3649	3623	3309	4167
TEX101	0	0	0	1	0	3	33	0	45	0	0	1	0	1	47	1	0	2	2	0	2	2
TEX11	2	6	2	60	3	11	12	7	15	4	3	1	2	2	10	3	5	5	5	7	1	6
TEX12	1	0	2	9	0	1	5	0	1	1	1	0	1	0	6	1	1	0	0	1	1	1
TEX13A	0	0	0	0	0	0	0	0	0	0	0	0	0	0	0	0	1	0	0	0	1	0
TEX13B	0	0	0	15	0	0	0	0	0	0	0	0	0	0	0	0	0	0	0	0	0	0
TEX13C	1	1	2	3	0	0	1	2	5	1	1	1	2	2	3	1	2	1	1	0	1	4
TEX13D	0	0	0	1	0	0	1	0	0	0	0	0	0	0	1	0	0	0	0	0	0	0
TEX14	41	138	130	106	126	28	113	56	209	37	35	30	28	63	108	20	50	35	78	75	37	71
TEX15	12	19	19	1257	10	14	7	2	10	21	0	3	25	3	12	28	1	2	1	0	15	0
TEX19	2	2	2	50	1	0	0	0	2	1	0	0	0	0	3	0	0	0	0	0	0	0
TEX2	1123	1270	1142	4831	956	1434	10195	1241	10053	1090	1164	1410	981	807	13721	794	1115	908	894	1279	1336	959
TEX21P	0	1	0	93	4	0	49	3	48	1	5	3	4	2	67	3	4	3	1	5	2	2
TEX22	1	6	3	47	10	13	27	1	39	9	7	8	6	10	44	4	0	33	2	1	0	8
TEX26	0	0	1	5	0	0	3	0	2	0	0	0	0	0	8	0	0	0	0	0	0	0
TEX261	1409	1491	1373	3064	1314	1779	4416	2729	4889	1764	2442	2774	1688	2279	4884	1382	2491	1910	2338	2993	1521	2712
TEX264	692	521	475	838	451	844	2669	995	3096	662	787	896	645	849	2883	496	929	659	916	1126	865	988
TEX28	0	0	0	0	0	0	0	0	0	0	0	0	0	0	0	0	0	0	0	0	0	0
TEX28P1	0	0	0	0	0	0	0	0	0	0	0	0	0	0	0	0	0	0	0	0	0	0
TEX28P2	0	0	0	0	0	0	0	0	0	0	0	0	0	0	0	0	0	0	0	0	0	0
TEX29	6	1	2	12	7	2	24	0	25	4	0	0	3	0	53	7	1	0	0	0	6	1
TEX30	306	314	350	881	274	338	2376	1245	3432	366	1232	1314	343	672	1420	311	1185	880	773	1408	263	871
TEX33	0	0	0	0	0	0	0	0	0	0	0	0	0	0	0	0	0	0	0	0	1	0
TEX35	4	16	14	65	9	11	65	13	60	13	15	15	13	13	89	7	12	12	12	18	20	15
TEX36	0	0	0	0	0	0	0	0	0	0	0	0	0	0	0	0	0	0	0	0	0	1
TEX37	23	2	1	42	4	28	3	8	2	1	5	8	1	34	2	5	8	5	44	6	33	47
TEX38	2	0	1	5	2	1	1	2	10	2	1	5	3	2	10	0	2	1	2	2	0	3
TEX40	11	12	13	22	3	20	107	34	187	8	35	24	11	41	45	10	29	16	31	26	12	36
TEX43	0	1	0	1	0	0	1	0	0	0	0	0	0	0	0	0	0	0	0	0	0	0
TEX9	63	74	76	813	49	84	438	55	468	74	56	67	52	71	674	47	85	39	56	53	48	78
TF	15	17	21	95	14	15	158	32	168	11	21	26	14	43	351	21	29	15	39	33	13	39
TFAM	1556	1579	1718	9418	1327	1888	2948	837	3033	1663	804	915	1503	955	2823	1276	757	586	923	821	1581	1050
TFAMP1	2	1	0	1	2	0	2	0	1	0	0	0	0	0	1	0	0	0	0	0	1	1
TFAMP2	0	0	0	0	0	0	0	0	0	0	0	0	0	0	0	0	0	0	0	0	0	0
TFAP2A	7526	8406	8319	7764	6962	9313	22976	9369	25315	7718	8115	10221	6985	8924	26600	5670	8550	6746	9151	10021	9116	9879
TFAP2B	20	8	8	993	6	30	1612	25	1732	3	19	28	9	46	2712	3	24	18	36	33	25	43
TFAP2C	4990	5277	4908	5304	4168	6228	13042	4609	15785	4869	4424	5322	4386	4465	7805	3785	4197	3490	4626	4734	5551	5136
TFAP2D	0	0	0	1	1	0	0	0	0	0	0	0	0	0	0	0	0	0	0	0	0	0
TFAP2E	16	11	16	180	10	22	198	12	236	19	10	13	16	15	347	12	13	9	13	16	16	17
TFAP4	132	103	93	2493	99	127	391	170	453	99	135	131	82	182	484	56	149	110	181	163	114	175
TFB1M	76	59	42	1792	40	86	518	119	585	80	109	130	61	125	550	50	119	86	130	154	91	161
TFB2M	677	884	874	1648	692	743	946	446	1150	623	431	419	612	453	685	488	416	308	511	447	695	564
TFCP2	867	684	659	6863	546	991	1959	1249	2093	957	813	959	849	1074	2379	804	1025	647	1109	1275	941	1294
TFCP2L1	1709	2404	2261	473	1998	2200	4304	8354	6155	2903	5638	7000	2628	3849	2129	2302	7594	4429	4251	8237	1851	4819
TFDP1	2037	2436	2240	10147	2001	2734	4887	1285	5047	2786	1263	1372	2564	1253	4890	2134	1110	933	1313	1315	2585	1506
TFDP2	1759	1799	1676	9810	1478	2177	2152	5354	2284	1345	4107	4810	1193	5527	2628	980	4705	3233	5823	5442	1914	6486
TFDP3	0	0	1	1	0	0	1	233	1	182	0	0	168	1	1	145	201	0	0	258	1	0
TFE3	3557	4851	4471	4442	3916	4451	5847	2549	5977	4170	2316	2966	3786	2485	7396	3191	2445	2109	2610	2874	4295	2809
TFEB	446	794	731	134	670	645	757	398	704	377	310	348	335	281	876	281	346	274	351	405	571	387
TFEC	269	530	482	6	453	380	12	955	9	604	672	745	549	222	35	499	770	464	268	879	283	269
TFF1	0	0	0	1	0	0	14	0	17	0	0	0	0	0	6	0	0	1	0	0	0	0
TFF2	1	1	3	1	0	2	7	0	3	3	0	3	3	2	7	1	1	2	2	1	1	2
TFF3	2	0	0	2	0	1	0	0	1	0	0	0	0	1	0	0	0	0	0	0	1	0
TFG	8505	8649	7926	8762	6810	10605	9894	6519	11077	8448	5962	6568	7843	6807	8675	6445	5691	4613	6939	6805	9459	7765
TFIP11	2090	2346	2186	3150	1905	2583	2673	1442	3160	2061	1569	1781	1908	1473	2636	1553	1367	1251	1488	1682	2355	1730
TFP1	2	2	1	11	0	4	55	9	43	4	10	5	7	12	76	2	6	3	9	11	1	2
TFPI	2541	2150	2100	6235	1818	2882	153029	13430	235922	2423	13918	14186	2231	23868	41621	1831	11129	9974	23965	13130	2579	25335
TFPI2	3721	9919	10283	498	7789	4273	29094	2027	49709	4237	4993	5394	4013	3573	10052	3133	1782	3737	4225	2194	3648	4159
TFPT	324	332	342	906	228	444	542	244	588	314	252	288	308	266	580	228	231	212	260	282	466	288
TFR2	11	19	9	271	8	8	70	16	49	19	14	12	12	14	62	14	19	15	12	11	10	14
TFRC	52814	73986	70821	16866	58806	66522	63164	122744	81101	76550	122649	134206	71626	139167	27603	58894	106791	89555	133726	120734	53995	151361
TG	4	5	6	13	3	5	78	10	91	6	7	5	5	7	71	9	11	6	6	12	6	3
TGDS	321	291	261	2193	171	401	948	363	1019	309	400	419	264	413	1237	227	353	293	430	457	313	447
TGFA	19	35	37	231	31	25	50	14	30	36	7	4	37	11	17	32	7	5	6	12	13	7
TGFB1	340	674	675	1032	606	490	7282	729	9349	642	677	824	621	537	4547	470	680	598	574	733	473	593
TGFB1I1	15	11	16	353	12	12	472	12	359	18	13	12	10	18	575	10	19	11	19	11	6	20
TGFB2	827	1445	1240	833	1075	988	7626	651	6361	916	1019	1075	788	406	9771	591	554	656	466	615	792	563
TGFB3	20	24	23	202	20	24	1188	3	1246	9	7	8	15	5	1539	13	13	2	4	13	22	9
TGFBI	221	467	424	23479	385	300	84235	4367	78036	275	4167	4784	280	1487	101040	243	3719	3221	1406	4486	276	1524
TGFBR1	7743	8748	8896	14624	7751	9489	17571	8776	17906	13186	7066	7496	12349	6982	24966	10206	7902	5124	7040	8240	7957	8049
TGFBR2	1690	2290	2069	1127	1875	2223	14228	1091	13148	1931	1123	1224	1865	1349	11492	1374	958	849	1537	1086	1801	1691
TGFBR3	5703	5957	5879	1456	5108	7020	17548	18062	27913	6356	16691	18979	5664	14592	7766	4906	16215	12305	16020	17923	5780	17946
TGFBR3L	3	1	1	140	0	0	27	0	43	0	0	0	0	0	34	1	2	1	2	3	0	0
TGFBRAP1	924	1077	993	3739	865	1168	2498	1317	3262	1253	993	1276	1224	1054	2345	994	1132	799	1030	1311	1159	1218
TGIF1	4563	6484	6209	9367	5254	5825	6047	3848	7676	4738	3692	4065	4449	3554	4041	3529	3482	2722	3774	4093	4920	4214
TGIF1P1	2	2	3	2	1	0	2	4	0	1	2	0	2	2	3	0	3	3	1	4	4	0
TGIF2	255	267	246	14312	192	286	2429	145	2309	310	133	133	318	116	2622	235	150	112	171	139	266	144
TGIF2-C20ORF24	70	184	160	716	163	112	403	56	334	253	43	21	158	56	312	172	49	5	56	66	91	7
TGIF2LX	0	0	0	0	0	0	0	0	0	0	0	0	0	0	0	0	0	0	0	0	0	0
TGIF2LY	0	0	0	0	0	0	0	0	0	0	0	0	0	0	0	0	0	0	1	1	0	0
TGIF2P1	0	0	1	3	2	1	1	4	4	2	2	3	1	1	5	0	0	3	0	2	1	2
TGM1	105	142	123	649	105	131	269	360	321	135	679	822	110	165	379	108	373	589	171	397	119	234
TGM2	17392	29859	26997	4891	23865	22893	58113	38377	56947	22925	45125	54282	21202	40343	54401	17690	35089	37780	45917	40648	21614	47800
TGM3	0	3	5	27	2	0	8	0	6	4	2	0	1	0	9	3	1	0	3	1	0	3
TGM4	0	4	0	6	4	0	28	0	36	2	0	4	4	2	30	2	0	0	0	0	2	0
TGM5	50	71	60	7	60	53	14	21	20	25	27	34	26	36	11	25	25	22	34	29	40	47
TGM6	1	0	0	1	0	0	3	0	4	0	0	0	0	0	1	0	1	0	0	0	1	0
TGM7	0	0	0	3	0	0	0	0	0	0	1	0	0	0	0	0	0	0	0	0	1	0
TGOLN2	7373	7791	7209	12644	6169	8948	19472	7970	20104	8768	6481	7274	7959	8656	22573	6383	7023	4835	8749	8274	7991	9996
TGS1	1148	1451	1371	5663	1174	1507	1480	742	1629	1542	607	756	1429	720	1563	1216	693	494	681	814	1279	799
TH	1	4	2	1	1	3	6	4	17	1	4	4	0	11	4	1	6	7	4	2	3	3
THA1P	0	0	0	4	0	0	1	0	2	0	0	1	0	0	3	0	0	0	0	0	0	1
THADA	593	450	455	4330	338	708	1964	807	2106	631	666	701	544	742	2432	450	734	479	689	759	580	801
THAP1	214	284	254	1195	270	253	600	180	624	294	156	194	237	134	476	202	161	117	160	192	219	176
THAP10	10	12	12	435	11	20	112	6	90	20	6	4	17	5	111	11	13	2	4	11	19	8
THAP11	349	323	331	3716	299	481	1432	641	1675	411	504	686	345	425	1297	300	637	451	413	645	431	496
THAP12	1861	2444	2233	7329	1911	2146	3941	1827	4353	2170	1620	1720	1995	1733	4116	1599	1624	1212	1719	1801	1884	1889
THAP12P1	4	4	5	9	5	5	8	6	7	9	2	2	9	1	7	0	6	0	5	7	4	8
THAP12P2	1	1	1	6	0	0	2	0	0	3	2	2	0	1	0	1	1	1	1	1	0	0
THAP12P3	0	5	4	8	2	0	8	2	4	1	2	3	1	0	4	5	2	1	2	1	2	1
THAP12P4	0	0	0	0	0	0	0	0	0	0	0	0	1	0	1	0	0	0	0	0	0	0
THAP12P5	35	16	14	0	14	46	1	10	0	13	14	19	13	22	0	11	5	14	27	4	23	37
THAP12P6	0	0	0	2	0	0	0	1	1	0	0	1	1	1	1	0	3	1	1	0	0	1
THAP12P7	2	4	6	7	4	7	20	7	11	7	6	11	10	10	25	5	2	8	8	13	0	7
THAP12P8	2	1	3	6	2	1	6	0	7	0	2	1	0	3	17	1	0	1	5	0	0	5
THAP12P9	2	1	1	5	0	1	4	2	5	1	0	2	0	5	9	2	0	2	2	0	3	0
THAP2	45	116	97	1152	95	79	501	103	533	61	90	81	57	88	484	40	91	82	83	100	58	101
THAP3	265	235	211	1165	181	313	872	216	949	250	214	271	246	243	922	214	195	187	269	238	277	276
THAP4	748	976	846	4436	727	1028	2087	667	2369	883	594	742	846	709	1573	694	594	539	786	786	1007	798
THAP5	391	347	356	2761	314	432	1746	929	1866	484	732	735	432	612	1880	348	785	505	666	866	344	676
THAP5P1	0	0	0	3	0	0	0	0	0	0	0	0	0	0	0	0	0	0	0	0	0	0
THAP6	310	306	254	1341	227	370	1197	645	1277	316	512	610	308	566	1644	259	570	375	538	673	313	630
THAP7	289	242	247	1480	210	335	823	373	951	254	362	472	245	331	961	206	351	328	371	407	337	388
THAP8	56	24	21	680	15	65	358	189	410	40	180	229	46	158	370	31	219	157	200	215	55	265
THAP9	275	267	244	2637	181	355	826	419	907	242	319	355	252	427	1032	218	354	227	412	432	304	495
THBD	645	1271	1206	57	954	849	1512	195	1627	986	231	254	949	288	1475	689	153	177	271	213	741	304
THBS1	4751	20585	19164	9072	16760	6625	65888	314	59418	9865	665	797	9512	204	95995	7619	344	493	248	355	4816	305
THBS2	21	15	15	573	15	33	613	8	288	0	17	25	11	51	1241	2	14	12	46	10	30	47
THBS3	301	204	228	2940	186	450	6406	1188	6172	239	1052	1298	210	1175	10575	178	1047	976	1078	1216	390	1284
THBS4	6	5	4	4184	5	5	75	3	79	3	1	0	4	10	118	2	3	3	12	2	3	14
THEG	0	0	1	8	0	1	2	0	1	0	0	0	0	0	1	0	0	0	0	0	0	0
THEGL	1	2	2	10	3	0	4	0	3	1	0	0	0	0	4	1	0	0	0	0	0	0
THEM4	126	183	175	623	132	212	1342	155	1414	142	163	179	100	170	2616	85	134	113	153	169	189	193
THEM5	3	8	3	64	5	2	570	68	819	1	79	58	1	39	215	1	64	61	42	83	2	30
THEM6	305	382	343	629	325	402	2257	211	3575	285	162	198	251	155	1067	199	176	133	155	221	392	204
THEM7P	0	0	0	0	0	0	1	0	1	0	0	0	1	0	1	0	0	0	0	0	4	0
THEMIS	9	8	7	5	6	17	9	11	9	13	4	3	9	13	9	8	10	4	13	10	15	19
THEMIS2	131	283	251	762	244	187	116	468	105	368	398	464	295	131	58	248	396	288	99	551	152	117
THEMIS3P	0	0	0	0	0	0	0	0	0	0	0	1	0	0	1	0	1	0	0	0	0	0
THG1L	267	292	327	1595	221	362	752	109	755	265	88	120	250	91	817	226	98	86	123	101	352	110
THNSL1	62	43	53	1534	41	55	304	122	357	40	125	145	44	127	229	30	93	102	114	115	53	164
THNSL2	634	214	215	1941	174	858	3210	931	3420	335	637	710	257	1516	4996	221	889	526	1496	971	717	1812
THOC1	857	779	799	6671	693	1041	2968	663	2939	1068	555	603	930	646	5949	731	510	427	572	661	804	668
THOC2	1817	1744	1694	10549	1493	2167	8837	1987	8676	2143	1447	1770	1976	1692	11204	1652	1760	1094	1662	1910	1849	1973
THOC3	241	466	414	4604	298	340	834	218	923	356	428	459	329	153	824	322	261	348	176	316	299	208
THOC5	688	723	680	4359	597	922	1945	904	2333	860	770	917	757	766	2328	589	792	670	827	961	824	839
THOC6	1446	1497	1559	4940	1323	1965	1856	698	2076	1698	775	774	1669	725	2414	1396	619	582	801	754	1868	813
THOC7	591	613	580	5092	535	710	4098	1815	4801	588	1689	1866	607	2144	2396	515	1614	1268	2045	1923	641	2320
THOP1	659	826	758	7532	639	911	5913	1570	7120	873	2039	2580	802	1295	5737	651	1589	1724	1366	1766	902	1483
THPO	2	1	0	35	1	3	8	0	9	2	0	0	1	0	10	0	0	0	0	0	2	0
THRA	33	93	89	1923	93	33	506	112	577	56	88	87	63	70	626	40	94	69	59	104	39	75
THRAP3	6637	7684	7032	23612	6248	8170	11875	5556	12901	8416	5257	6036	7448	5029	12447	6056	4889	3850	5107	5882	7370	5859
THRAP3P1	2	5	4	15	1	3	6	2	7	4	4	5	5	1	4	4	3	3	3	5	1	0
THRB	1699	3239	2816	3128	2593	2123	8405	800	8283	1944	732	802	1817	692	11052	1587	718	565	682	741	1715	783
THRSP	0	2	3	7	0	0	24	0	28	1	2	1	0	1	25	0	1	1	2	5	2	4
THSD1	153	81	75	58	63	209	149	45	142	189	22	20	179	66	257	150	45	23	61	57	189	49
THSD4	389	351	323	1569	314	454	1417	606	1542	380	699	907	362	1023	843	321	584	554	1068	590	367	1146
THSD7A	1306	502	463	544	436	1651	10460	6557	13444	435	6062	7038	379	11152	6030	319	6143	4668	12048	5984	1420	13358
THSD7B	0	0	0	101	0	1	31	1	30	0	0	4	0	0	39	0	1	0	1	0	0	0
THTPA	97	66	67	1087	61	129	494	225	495	129	183	211	87	164	426	80	189	121	181	242	123	203
THUMPD1	2546	2762	2535	8682	2150	2986	3795	2368	4105	2922	2056	2355	2628	2172	4166	2085	1981	1514	2299	2289	2631	2482
THUMPD1P1	0	0	0	2	0	0	1	0	0	0	0	0	0	0	0	0	0	0	0	0	0	0
THUMPD2	224	295	327	1623	270	265	881	267	877	265	272	280	267	275	1324	208	206	183	282	285	253	349
THUMPD3	938	895	825	4721	723	1107	2639	1285	3073	993	1085	1213	885	1168	2485	724	1166	854	1182	1383	948	1395
THUMPD3P1	0	0	0	1	0	1	1	1	0	1	0	2	0	0	0	0	0	0	0	0	1	0
THY1	50	28	25	6682	23	66	169	15	168	13	22	24	13	31	265	11	10	16	37	12	60	37
THYN1	47	47	32	4950	31	53	1085	217	1118	54	130	158	48	144	1289	40	174	105	109	214	68	154
TIA1	1686	1404	1411	23994	1110	2065	15693	2206	15269	1823	1602	1848	1624	2188	29568	1364	1868	1198	2160	2139	1771	2341
TIAF1	46	67	49	307	58	55	274	77	302	70	109	118	49	53	475	46	80	79	62	103	57	74
TIAL1	2788	3051	2887	13657	2577	3371	13772	2854	13545	2980	2475	2696	2931	2666	24458	2404	2449	1703	2756	2992	2993	3221
TIAM1	4329	5847	5491	3978	4697	5448	4244	1763	4790	4151	1795	2245	3908	1580	4527	3174	1666	1460	1676	1765	4980	1879
TIAM2	60	73	81	1572	78	57	991	76	955	69	111	89	60	104	1290	55	80	78	90	108	64	93
TICAM1	945	1909	1817	188	1581	1224	643	298	651	1495	291	438	1368	238	402	1048	334	282	282	345	1163	264
TICAM2	84	86	70	89	177	70	160	94	56	134	25	62	113	18	374	79	55	16	25	115	75	131
TICRR	531	592	557	4471	484	692	871	77	877	748	34	44	633	36	1519	517	63	24	36	89	687	50
TIE1	16	25	24	60	19	14	29	26	37	14	36	47	13	16	51	5	16	26	38	15	12	21
TIFA	320	232	244	357	183	409	427	564	460	275	427	440	252	599	215	205	551	323	657	578	332	706
TIFAB	1	0	0	0	0	0	2	16	0	1	20	21	2	8	0	1	4	10	4	21	1	0
TIGAR	690	868	752	2239	687	797	1453	560	1431	796	651	663	733	522	1291	622	486	450	581	607	687	640
TIGD1	141	177	164	1731	131	134	608	193	641	196	156	196	136	146	904	122	174	114	177	196	159	175
TIGD2	1565	1592	1468	1768	1261	1783	4260	2063	5748	1254	1942	2048	1185	2541	2554	1020	1812	1402	2384	1994	1564	2772
TIGD3	11	25	20	130	8	13	276	0	263	11	2	1	9	1	136	7	2	2	1	1	9	2
TIGD4	2	0	1	276	1	2	29	5	32	2	1	2	2	6	46	3	6	4	4	3	3	5
TIGD5	132	164	154	882	132	184	676	76	758	106	80	106	100	88	698	92	82	90	94	110	188	120
TIGD6	245	156	155	381	144	289	410	227	469	182	208	233	157	297	441	141	210	180	257	289	279	290
TIGD7	57	96	76	820	54	79	176	139	148	72	156	115	68	103	257	68	126	72	90	118	84	119
TIGIT	33	4	7	50	2	23	6	29	8	20	5	1	18	11	9	14	22	4	28	21	26	27
TIMD4	6	1	2	3	3	4	3	22	2	9	4	6	9	2	9	12	21	6	3	24	3	7
TIMELESS	1331	1049	923	21170	860	1660	3967	582	4007	1746	496	524	1527	420	5608	1321	573	318	459	687	1509	570
TIMM10	346	468	429	1817	315	484	553	195	607	439	220	266	403	137	422	308	198	168	156	191	371	180
TIMM10B	1366	1714	1612	3290	1388	1736	2534	1461	2857	1677	1423	1697	1564	1603	2363	1228	1300	1140	1632	1517	1530	1801
TIMM13	993	1591	1486	5506	1157	1499	2403	570	2741	1243	702	917	1100	498	1730	978	487	634	554	571	1479	531
TIMM17A	2288	2891	2810	4298	2406	2938	4563	1621	4839	2790	1582	1661	2719	1487	3861	2245	1419	1136	1526	1844	2427	1683
TIMM17B	322	264	247	4260	207	350	2545	467	2700	346	380	446	290	321	2239	256	442	327	411	520	329	418
TIMM17BP1	1	0	0	3	0	1	1	1	0	1	0	0	1	0	2	1	1	1	0	0	0	0
TIMM21	427	352	353	2048	318	501	1192	391	1461	423	407	443	428	430	1461	343	350	309	442	417	468	486
TIMM22	714	945	939	2022	768	987	1398	447	1494	801	471	522	765	477	1071	666	429	390	510	495	813	597
TIMM23	1147	1408	1261	5738	1118	1552	2895	1093	3095	1288	1023	1134	1190	1009	2345	999	932	779	1000	1216	1262	1184
TIMM23B	690	863	767	1556	679	801	1321	477	1443	823	424	481	701	490	1924	527	484	363	523	489	724	531
TIMM44	679	841	835	3786	679	950	1524	684	1768	913	812	953	890	607	1798	708	574	720	709	837	903	708
TIMM50	1142	1458	1380	7104	1226	1524	2771	1014	3391	1500	1105	1382	1393	1083	3019	1110	937	899	1160	1101	1471	1228
TIMM8A	318	386	374	1732	312	338	823	270	1056	342	220	240	319	259	448	279	233	163	257	259	312	266
TIMM8AP1	17	12	9	0	12	9	5	7	7	10	5	2	12	2	13	7	2	6	3	5	16	5
TIMM8B	302	398	405	3080	349	480	1372	388	1568	408	452	526	387	348	908	346	389	373	349	441	440	400
TIMM8BP1	0	0	0	0	0	0	0	0	0	0	0	0	0	0	0	0	0	0	0	0	0	0
TIMM8BP2	0	0	0	0	0	0	0	0	0	0	0	0	0	0	0	0	6	0	4	0	0	0
TIMM9	375	377	342	2487	314	446	1205	335	1359	364	350	412	299	329	895	232	285	269	367	393	376	380
TIMM9P1	0	0	1	0	0	0	0	0	1	2	0	0	0	0	0	0	0	0	0	0	0	0
TIMM9P2	0	4	3	0	5	4	5	5	3	6	3	4	3	5	6	3	5	3	5	6	6	3
TIMM9P3	0	0	0	0	0	0	1	0	0	0	0	0	0	0	0	0	0	0	0	0	0	0
TIMMDC1	696	642	593	4269	478	900	3268	3513	3912	773	2842	3240	705	3077	3096	584	3166	2374	3281	3840	772	3608
TIMP1	382	335	307	2591	283	552	12690	390	12322	491	299	318	521	305	15139	402	298	236	324	368	442	332
TIMP2	9953	9405	8663	6427	7554	12378	11745	18590	12899	11822	18857	22579	11160	19712	12710	9094	16995	15313	21801	19266	11709	24077
TIMP3	165760	176093	161618	4163	145191	205654	112710	75270	100231	170264	115781	128980	159852	68402	130275	130887	66652	87529	66950	76597	193445	77037
TIMP4	7	22	17	23	11	13	77	8	153	14	7	8	12	5	29	12	8	3	5	10	6	6
TINAG	0	0	0	0	0	0	0	0	0	0	0	0	1	0	0	0	0	0	0	0	0	0
TINAGL1	32402	39740	35998	1982	30941	45330	13021	31559	19522	36561	33973	43395	34333	31856	12592	28571	29946	30725	32084	33820	45181	36884
TINCR	5020	5622	5169	463	4806	6568	5000	10392	7476	5228	10487	11749	4777	11770	2186	4006	9798	8127	11815	11428	6338	13667
TINF2	1056	1181	1016	3353	923	1414	2419	1169	2607	1290	939	1146	1242	987	2396	1025	1067	790	1043	1203	1218	1229
TIPARP	559	1089	1029	2203	859	698	2882	315	3482	1394	310	335	1330	268	1824	1038	279	194	298	293	553	300
TIPIN	286	251	261	1956	201	319	499	142	509	391	89	93	351	102	544	297	149	68	103	167	243	128
TIPRL	869	826	777	4376	660	1110	3040	676	2921	883	613	686	891	562	2971	693	605	462	572	664	896	676
TIRAP	208	169	141	701	124	295	1137	207	1286	240	153	182	251	214	1409	247	185	126	183	190	279	261
TISP43	1	1	2	10	1	4	11	2	12	2	0	2	5	1	11	3	7	1	2	6	3	4
TJAP1	1105	1169	1025	3856	910	1424	2302	1071	2304	1304	985	1174	1174	1087	3848	989	948	820	1179	1115	1425	1240
TJP1	11415	16558	15456	22629	13327	14279	15680	6566	15300	15325	4890	5937	14041	4676	19857	11575	6078	3945	4900	6731	12453	5560
TJP2	8433	12333	11691	21505	9893	10663	32019	7435	31665	8392	7046	8448	7931	8154	40553	6638	6681	5674	8470	7749	9872	9315
TJP3	161	181	163	3844	125	195	4083	442	5619	137	747	913	112	691	1922	103	378	629	659	463	216	725
TK1	548	607	544	5633	442	714	1230	75	1128	820	26	49	812	34	1264	621	79	26	41	89	733	34
TK2	134	99	93	938	93	150	1753	253	1699	88	272	264	93	258	3166	59	243	208	278	293	153	297
TKFC	336	301	262	3572	226	432	1358	1033	1449	349	826	1078	311	862	1737	258	956	794	1051	1165	412	1055
TKT	13093	14104	13214	47369	11066	17982	29267	14986	36413	13802	15721	19596	12651	13731	21107	10423	14212	13528	15465	16152	17274	16340
TKTL1	4	3	0	10	3	2	0	0	1	4	1	1	3	0	2	3	0	0	0	1	1	2
TKTL2	0	1	0	1	0	1	1	1	0	0	0	0	0	0	0	0	0	0	2	3	1	2
TLCD1	184	264	250	1081	200	264	3363	371	4684	203	330	356	190	495	1644	156	363	281	386	437	246	508
TLCD2	230	244	206	572	198	258	1048	162	1164	606	176	208	486	180	1308	386	158	146	230	160	280	176
TLDC1	4853	2350	2177	3108	1905	6136	3590	4378	4313	4614	1217	1447	4210	4865	3028	3464	4169	981	4848	4779	5772	5297
TLDC2	132	94	100	178	79	178	2	50	4	165	40	37	197	19	10	154	43	22	21	51	161	23
TLE1	2973	5027	4676	6627	3935	4186	5280	2798	5993	3735	2534	3202	3531	2243	5181	2993	2627	2232	2350	2876	3849	2755
TLE1P1	26	67	75	97	58	27	67	32	76	52	24	47	56	11	37	37	45	31	21	34	42	25
TLE2	709	1078	1029	307	868	944	660	724	713	511	944	1199	555	927	309	458	700	901	972	811	966	1005
TLE3	4447	6656	5972	9031	5459	6124	5977	2813	7047	4444	2853	3601	3951	3591	4502	3446	2705	2530	3772	3029	5935	4206
TLE4	1810	2416	2264	8826	1907	2260	9990	1568	9900	2474	1033	1192	2247	928	14831	1834	1311	867	1055	1699	2183	1149
TLE6	211	265	250	109	213	205	489	663	940	60	1443	1682	56	1397	288	48	517	1177	1438	678	198	1513
TLK1	11598	12209	11698	8262	10137	14446	9538	10028	11247	14446	8922	9860	13206	9244	7501	10765	8946	6553	9272	10636	12284	10992
TLK1P1	4	7	6	4	6	11	4	3	7	6	4	8	7	4	2	10	0	3	1	9	10	8
TLK2	2415	2490	2407	7695	2141	2982	2587	1090	2584	2956	920	1053	2730	944	2790	2200	948	657	1002	1175	2650	1100
TLK2P1	5	5	2	2	0	0	0	2	2	5	0	2	2	2	0	5	0	0	2	5	7	2
TLL1	517	508	430	10	370	657	49	82	55	403	99	101	370	252	43	274	73	65	232	79	542	235
TLL2	60	84	55	306	59	81	101	36	104	59	20	29	55	35	106	58	24	14	27	35	62	33
TLN1	9390	11513	9891	16151	9523	12676	19400	8182	19693	10269	9497	11618	9441	10040	22383	7844	7483	7990	10775	8508	11644	11699
TLN2	34	33	34	8982	25	33	18134	45	18060	21	53	68	17	37	25542	21	32	47	32	36	22	49
TLR1	13	53	63	12	47	17	55	191	60	37	155	156	40	49	80	24	162	76	51	187	14	48
TLR10	9	14	7	23	8	8	32	23	37	13	11	16	14	22	46	12	19	8	18	21	11	31
TLR12P	0	0	0	0	0	0	0	0	0	0	0	0	0	0	0	0	0	0	0	1	0	1
TLR2	267	865	800	64	719	322	76	459	81	1077	300	310	889	97	100	728	350	210	94	380	260	94
TLR3	2661	1313	1269	158	1124	2928	208	2719	237	1738	2633	2781	1674	2430	256	1379	2292	1800	2495	2632	2837	2657
TLR4	42	53	54	183	56	36	131	503	104	61	395	450	67	123	119	48	438	297	129	500	35	154
TLR5	26	13	11	452	10	39	290	105	348	22	97	84	13	120	338	11	96	64	128	121	36	167
TLR6	10	24	21	78	27	9	237	62	263	14	54	55	12	26	422	10	62	41	32	65	9	38
TLR7	22	24	23	36	17	25	719	157	794	46	117	122	36	27	666	25	152	53	29	146	32	39
TLR8	17	14	29	1	14	6	2	275	7	26	190	201	26	74	1	17	214	114	66	231	10	66
TLR9	0	8	0	7	0	0	51	0	5	3	4	5	6	0	38	0	0	0	0	0	0	0
TLX1	0	0	0	2	0	0	0	0	0	0	0	0	0	0	0	0	0	0	0	0	0	0
TLX2	0	2	2	36	2	1	1	13	2	0	3	4	4	10	4	1	7	4	4	7	2	7
TLX3	3	10	2	2	5	4	1	6	2	2	3	2	6	1	0	4	6	0	0	3	5	0
TM2D1	391	378	403	1531	323	494	1704	522	1663	462	354	384	444	451	2138	384	502	271	447	525	435	565
TM2D2	1978	2539	2598	3464	2123	2594	3163	848	3445	2032	837	962	1939	902	3583	1680	711	607	805	845	2324	947
TM2D3	783	1116	1080	2816	898	1001	3547	1050	3962	958	1108	1221	849	1102	4254	697	961	837	1184	1203	930	1308
TM4SF1	205	414	407	89	320	260	48	48	40	281	23	43	289	28	53	215	48	18	37	69	239	35
TM4SF18	3	4	4	179	1	5	8	2	3	1	0	3	0	1	12	1	4	1	2	0	1	0
TM4SF19	88	707	635	57	523	107	39	188	64	429	154	207	378	36	53	300	155	140	30	198	120	47
TM4SF19-TCTEX1D2	0	0	7	4	33	0	2	4	2	0	16	0	25	5	3	34	0	1	4	0	0	5
TM4SF20	4	9	3	17	4	4	18	7	26	12	9	9	9	4	25	2	3	6	0	6	3	4
TM4SF4	0	2	0	1	1	2	0	0	0	1	0	0	0	0	1	0	0	0	0	0	0	0
TM4SF5	3	2	1	0	2	1	0	0	0	0	2	1	0	0	0	1	2	1	0	0	3	1
TM6SF1	2	20	8	32	9	0	36	44	21	2	69	63	9	14	29	0	32	40	11	47	1	15
TM6SF2	1	0	2	440	0	1	92	0	97	0	0	0	2	0	187	1	3	1	2	0	2	0
TM7SF2	77	109	93	4680	69	128	4091	288	5095	119	177	240	114	344	4691	87	243	169	367	299	127	382
TM7SF3	790	931	839	8353	754	1040	3471	1258	3531	711	1141	1260	743	1225	3992	562	1068	871	1241	1355	904	1432
TM9SF1	1547	1358	1334	2963	992	2012	5343	1423	6910	1495	1058	1862	1603	1613	6218	1160	1088	1159	1764	1380	1750	1872
TM9SF2	7543	7493	7147	16239	6083	9042	28255	8571	33622	7805	8426	9135	7399	10006	25979	6181	7517	6275	9822	8737	7739	11305
TM9SF3	9716	10259	10041	24525	8615	11963	40467	10081	48780	10853	10075	10879	10068	10536	36885	8358	8869	7090	10857	10143	9826	12212
TM9SF4	2761	2497	2368	9696	2167	3461	12310	3638	13881	3412	3277	3632	3206	3956	14371	2613	3180	2510	4008	3746	3230	4513
TMA16	740	765	688	4563	587	844	951	377	1037	816	362	368	783	401	832	645	322	272	410	365	705	403
TMA16P1	0	1	0	28	0	0	10	1	7	6	0	0	7	0	2	1	1	0	0	3	0	0
TMA16P2	0	0	1	1	0	1	0	0	1	0	1	0	0	1	0	0	0	0	0	0	1	0
TMA7	885	1170	1080	9959	960	1177	5082	861	5266	1100	989	1280	1118	824	3786	808	825	870	802	1037	1097	987
TMBIM1	21413	27538	24375	4904	22808	28159	21014	14539	26632	25016	13349	14930	23776	14665	14935	18978	13152	10096	14521	15803	25002	16219
TMBIM4	950	731	752	1604	594	1083	3147	1504	3384	864	1238	1235	793	1436	3328	647	1292	874	1446	1491	973	1564
TMBIM6	17332	20423	18322	54728	16750	21527	88643	18324	95220	20938	19684	21099	19214	17212	92496	15859	16018	14810	18158	19392	18700	20439
TMBIM7P	0	3	0	1	0	1	5	1	9	1	2	0	1	1	2	1	1	0	3	0	0	1
TMC1	208	398	379	34	309	281	14	626	10	380	430	528	335	350	24	273	605	354	360	663	233	436
TMC2	25	32	34	52	19	40	61	26	47	36	22	19	22	18	93	26	22	9	21	21	21	21
TMC3	4	6	10	77	5	7	157	41	153	3	32	49	4	61	143	4	65	26	76	44	5	82
TMC4	675	481	410	1144	359	857	1732	506	1699	392	484	592	364	1237	2785	284	439	411	1253	528	798	1440
TMC5	326	162	142	329	135	386	219	1724	253	180	1039	1167	183	2103	167	143	1505	758	2181	1735	355	2393
TMC6	152	279	305	3579	208	231	3826	437	4221	177	492	579	159	437	5596	123	415	436	481	466	227	493
TMC7	22	35	22	1111	25	38	112	20	119	26	22	30	33	18	126	26	20	25	23	23	21	34
TMC8	19	20	25	16	18	19	14	125	21	23	83	86	13	84	27	9	105	66	71	120	15	65
TMCC1	1369	2133	2073	4198	1836	1693	2121	992	2370	1572	1134	1254	1499	980	2120	1195	923	829	921	1063	1411	1153
TMCC1P1	0	0	0	1	1	0	2	0	1	1	0	0	0	0	1	0	0	0	0	0	0	0
TMCC2	10	34	29	916	20	9	133	10	123	32	7	10	31	9	101	23	14	10	7	7	15	9
TMCC3	703	2078	2096	1745	1688	870	2539	916	2677	1145	861	896	1058	909	3241	790	760	624	860	884	796	1026
TMCO1	679	490	486	4979	456	847	8393	1093	9424	799	775	960	768	825	8876	599	955	612	861	1175	755	978
TMCO2	2	3	3	2	1	0	2	0	5	1	0	1	0	0	2	0	0	0	0	1	2	1
TMCO3	768	891	815	6272	750	1019	9000	1362	8784	992	1169	1232	943	1077	10596	731	1319	849	1042	1463	893	1196
TMCO4	285	123	123	745	103	321	1701	448	1916	250	281	317	202	491	2081	179	431	206	592	496	322	572
TMCO5A	0	0	0	0	0	1	0	0	1	0	0	0	0	0	1	0	0	0	0	0	0	0
TMCO5B	0	1	1	0	0	2	7	1	6	0	0	0	0	0	13	2	2	0	1	0	0	2
TMCO6	197	178	131	2369	124	256	689	645	667	200	602	654	189	514	881	142	643	462	566	749	231	655
TMED1	1022	1018	994	2359	763	1453	2145	630	2362	1117	804	947	942	960	2606	807	602	686	1101	688	1485	1140
TMED10	5466	4907	4502	20928	3826	6666	34662	6757	40128	5838	6830	7375	5426	7130	34771	4409	5744	4995	6900	6969	6039	7937
TMED10P1	0	0	1	9	0	1	2	4	13	7	0	0	3	0	6	3	1	1	0	0	0	1
TMED10P2	8	9	8	23	2	18	75	11	91	24	3	3	15	5	62	14	10	4	11	9	25	10
TMED11P	0	0	0	2	0	0	0	0	0	0	0	0	0	0	1	0	0	0	0	0	0	0
TMED2	6750	6401	5998	17239	5182	7847	24950	6723	28364	7239	6486	7046	6874	6251	21547	5469	5658	4640	6494	6706	6980	7173
TMED3	2058	2126	2039	6438	1801	2750	15401	2467	16879	2112	2836	3246	1967	3997	15916	1668	2212	2388	3930	2671	2623	4253
TMED4	3146	2859	2674	7821	2299	3995	12709	3030	14603	3216	2994	3395	2943	4060	13538	2495	2829	2339	4334	3165	3742	4669
TMED5	4931	5365	5223	4953	4360	5826	13624	2628	14694	5279	2365	2498	4936	2623	13454	4008	2182	1716	2589	2665	4758	2904
TMED6	6	13	17	47	8	10	32	6	36	11	3	8	13	3	29	4	6	4	6	4	11	5
TMED7	6698	5815	5799	9080	4917	8222	17007	3944	18476	7218	3455	3613	6914	3674	15785	5417	3359	2446	3790	3616	6818	4128
TMED7-TICAM2	229	221	244	543	42	370	2144	244	3010	117	374	407	93	535	1424	129	207	290	437	195	293	424
TMED8	473	271	281	4326	237	556	1965	482	2012	441	302	342	435	369	2601	386	375	264	339	452	470	422
TMED9	5361	5703	5268	12381	4555	7922	26303	6949	29510	6014	7836	8480	5835	9841	24632	4747	6229	6093	9604	7261	7199	10794
TMEFF1	98	294	280	5634	160	245	777	27	792	142	53	45	182	71	752	93	58	36	58	9	227	36
TMEFF2	2	4	6	64	2	1	19	0	24	2	1	0	2	0	38	1	1	0	0	0	1	0
TMEM100	0	2	0	48	1	1	11	0	8	0	0	0	0	1	6	0	0	0	0	0	1	1
TMEM101	487	358	383	2779	311	702	2183	479	2453	519	540	586	507	550	2322	384	523	422	526	573	620	593
TMEM102	172	133	115	505	105	239	403	124	508	169	115	111	132	162	424	126	112	84	128	145	253	147
TMEM104	369	329	315	2078	285	556	2033	779	2228	516	996	1277	457	909	2229	402	749	912	990	812	511	1068
TMEM105	8	7	8	47	7	11	53	9	61	13	14	13	10	7	95	7	18	9	14	9	14	9
TMEM106A	297	430	402	318	342	350	682	492	962	532	507	622	483	301	696	384	386	377	304	505	299	324
TMEM106B	1975	1341	1323	8781	1138	2334	17420	8599	22031	1722	6925	6975	1585	6348	11731	1345	7544	5064	6996	8162	1935	7450
TMEM106C	967	696	622	4662	542	1367	7381	847	7597	894	708	827	826	789	8934	706	793	533	852	892	1111	1051
TMEM107	41	48	47	561	34	48	451	48	530	44	55	54	33	66	537	34	44	47	60	49	57	62
TMEM108	535	296	288	765	264	611	244	42	280	322	55	57	335	127	374	234	36	44	148	41	559	131
TMEM109	1230	1182	1021	4265	937	1592	4613	1966	4992	1574	1908	1930	1522	1801	5070	1270	1741	1460	1881	2020	1534	2200
TMEM11	648	907	872	1710	705	910	1295	465	1610	749	493	607	772	454	1045	580	435	455	501	558	857	514
TMEM110	238	291	246	2979	235	334	1367	454	1436	375	383	437	285	348	1517	256	435	257	364	446	380	388
TMEM110-MUSTN1	58	37	74	710	39	77	212	107	323	34	66	133	93	30	574	55	70	117	41	119	62	51
TMEM114	0	2	2	84	1	0	0	0	0	0	0	0	0	0	0	2	0	0	0	0	0	0
TMEM115	2008	2126	1928	2532	1825	2672	4237	1890	4861	2062	1581	1946	1960	1766	4527	1535	1690	1451	2022	2021	2586	2027
TMEM116	95	99	89	1274	88	155	864	263	929	99	181	194	83	199	1017	78	222	145	211	229	115	288
TMEM117	76	43	57	178	31	138	1975	396	2248	40	272	349	43	699	2165	50	341	207	764	414	94	766
TMEM119	9	18	10	152	30	13	122	19	126	7	30	26	19	38	166	8	25	14	32	24	12	35
TMEM120A	211	256	262	1530	227	323	3240	211	3198	243	207	235	235	171	4284	185	196	168	170	224	307	195
TMEM120B	512	792	704	4571	611	644	3105	760	3272	808	713	901	742	966	3893	620	759	602	1087	862	693	1120
TMEM121	1	2	1	47	1	1	0	2	2	2	4	1	0	2	6	0	2	2	3	0	1	2
TMEM123	2565	3162	2901	21302	2552	3004	53913	3676	62019	4116	2665	2869	3734	2484	52363	3197	3104	1893	2398	3502	2645	2714
TMEM125	187	155	163	1680	141	234	422	169	531	147	167	186	137	147	598	113	171	159	180	156	240	251
TMEM126A	259	186	209	1423	193	344	636	361	700	333	292	339	319	324	576	240	303	240	314	414	279	364
TMEM126B	451	361	381	3923	274	531	1481	645	1515	461	556	614	470	633	1700	356	559	370	623	646	402	663
TMEM127	3409	4033	3522	4426	3210	4351	6897	3422	8657	3914	2912	3349	3534	3207	6162	2958	3101	2270	3152	3580	3989	3618
TMEM128	308	332	262	2755	235	372	1622	644	1801	321	613	649	321	543	1981	234	569	458	584	702	375	641
TMEM129	458	467	391	4234	336	620	2667	611	3057	483	557	621	472	597	3248	341	550	456	607	640	556	678
TMEM130	19	23	28	273	9	13	92	18	75	12	13	25	13	21	114	12	14	13	22	16	14	19
TMEM131	2857	3303	3050	6784	2719	3409	8556	4885	9279	3671	3973	4757	3265	4688	10968	2761	4429	3170	4666	4963	3087	5080
TMEM132A	2746	3021	2841	7534	2485	3784	4304	3202	4683	2595	3263	4037	2514	4393	4842	2021	2936	3036	5000	3207	3619	5338
TMEM132B	16	14	7	1873	4	19	408	4	457	12	5	8	8	8	638	6	8	4	7	8	13	11
TMEM132C	25	4	8	197	3	34	3	1	25	4	1	0	1	3	12	2	2	0	2	1	30	4
TMEM132D	0	0	0	249	0	0	2	0	4	0	0	0	0	0	7	1	1	0	0	0	0	0
TMEM132E	1	0	1	134	0	1	2698	0	3012	0	0	0	0	0	4455	0	0	0	0	0	0	0
TMEM133	255	54	56	839	53	322	548	112	601	56	197	199	45	193	522	41	86	151	216	112	271	236
TMEM134	268	293	233	1832	239	332	1915	475	2587	358	476	561	307	481	1882	254	490	388	585	550	346	580
TMEM135	133	128	136	3790	134	180	2451	645	2466	118	978	1144	97	734	2909	96	658	725	779	679	163	909
TMEM136	114	129	118	2719	112	134	3497	229	4439	105	341	347	96	227	3556	73	253	235	224	251	116	273
TMEM138	643	705	623	2293	531	887	2230	1210	2384	888	1106	1256	804	968	2826	671	1121	888	942	1262	762	1208
TMEM139	243	150	153	212	140	314	164	545	355	177	577	621	139	714	137	107	533	386	849	578	266	877
TMEM140	3456	2450	2106	1142	1888	4587	640	4164	846	3415	3704	4192	3085	3269	648	2727	3905	2934	3409	4442	4433	3714
TMEM141	269	215	222	2623	191	340	1997	716	2091	350	852	907	296	897	1373	206	672	641	901	784	325	900
TMEM143	34	45	38	1052	30	47	461	95	465	49	60	94	50	91	716	34	111	52	83	110	56	98
TMEM144	123	79	97	797	76	178	2101	372	2073	121	292	314	114	425	3017	103	378	229	406	409	134	494
TMEM145	19	17	20	129	19	17	45	15	35	29	17	26	16	20	54	15	21	13	14	20	17	19
TMEM147	691	784	700	5775	655	1019	4778	1146	5414	833	1261	1412	744	1243	4226	658	961	1026	1344	1213	981	1433
TMEM14A	34	36	39	785	40	41	618	159	699	30	89	96	34	100	698	30	105	85	115	124	47	118
TMEM14B	558	643	575	5294	484	741	2248	982	2291	693	856	934	644	759	2092	547	820	665	769	1004	608	868
TMEM14C	1280	1053	1037	9432	873	1593	7349	1889	7603	1199	1637	1895	1137	1797	6755	962	1674	1301	1904	1860	1432	1988
TMEM14DP	0	0	0	1	0	0	0	0	1	0	0	0	0	0	0	1	0	0	0	0	0	0
TMEM14EP	0	0	0	0	0	0	0	1	1	1	0	0	0	0	0	2	0	0	0	0	0	0
TMEM150A	683	737	705	1388	632	967	2261	1642	4138	725	1485	1692	648	1767	2115	519	1512	1192	1883	1794	853	2010
TMEM150B	9	13	18	26	8	5	8	121	4	20	54	83	12	20	9	16	97	52	31	89	7	17
TMEM150C	146	225	215	527	163	162	593	59	638	169	45	43	161	57	827	99	52	41	62	58	135	65
TMEM151A	0	0	1	48	0	1	17	1	10	1	0	0	0	0	15	1	2	0	0	0	1	0
TMEM151B	1	9	1	898	2	1	7	1	23	2	3	3	0	5	30	4	2	5	1	0	1	0
TMEM154	406	246	224	727	177	466	4178	1915	4601	331	1093	1271	291	1086	5599	241	1686	863	1179	1907	434	1275
TMEM155	552	351	381	75	306	654	234	542	249	279	872	994	252	1049	122	224	539	620	1066	531	613	1175
TMEM156	9	18	15	28	12	19	43	29	38	18	10	12	12	22	53	5	29	13	12	28	11	19
TMEM158	63	112	93	1659	76	83	85	8	79	57	9	13	61	18	112	41	6	7	8	9	81	4
TMEM159	149	159	181	1956	163	190	1201	82	1215	215	58	59	207	40	1278	166	82	46	55	86	172	50
TMEM160	30	44	24	1480	24	62	438	22	455	29	21	26	33	20	479	35	28	20	12	16	45	9
TMEM161A	70	94	101	2794	80	115	1259	94	1386	111	68	79	131	45	1656	116	81	65	44	105	92	45
TMEM161B	1014	884	940	3009	779	1139	3787	1314	3894	1099	1195	1157	1012	1495	5021	835	1181	824	1549	1364	930	1643
TMEM161BP1	1	2	1	0	1	0	4	1	4	1	0	0	0	0	0	0	1	2	1	1	0	2
TMEM163	5	9	7	130	2	5	135	10	145	11	4	4	16	10	157	7	12	0	4	13	7	8
TMEM164	566	477	456	3971	427	715	3603	524	3562	500	433	482	513	540	4354	420	478	300	582	545	650	635
TMEM165	2290	2970	3006	5042	2406	2908	5459	1607	5593	2443	1744	1902	2320	1961	7916	1846	1370	1354	1914	1527	2629	2105
TMEM167A	2959	3402	3526	21823	2763	3707	15137	3176	16106	3734	2920	2962	3289	2984	14042	2872	2763	2023	3034	3081	3012	3241
TMEM167AP1	0	0	0	0	0	0	0	0	0	0	0	0	0	0	0	0	0	0	0	0	0	0
TMEM167B	2306	2437	2308	3617	1976	2851	4168	1808	4612	2196	1608	1781	2119	1683	3746	1741	1613	1139	1748	1806	2280	1925
TMEM168	742	705	651	3716	567	962	5368	866	5501	671	762	774	685	1028	8574	512	725	519	1084	860	801	1217
TMEM169	11	12	11	574	13	6	61	14	68	10	17	12	8	10	91	12	12	11	12	11	11	15
TMEM17	20	10	18	217	8	21	313	21	309	18	10	13	23	17	461	9	18	8	11	25	16	24
TMEM170A	1742	1893	1884	6389	1613	2100	3394	882	3732	1735	944	961	1694	1014	4310	1481	797	693	1025	868	1864	1196
TMEM170B	283	311	323	1898	288	314	839	326	960	292	323	355	254	340	871	220	309	229	396	357	261	390
TMEM171	3	1	2	83	2	4	161	0	161	8	2	0	3	0	260	1	1	1	0	2	4	1
TMEM173	20	40	44	33	28	20	69	68	33	40	58	86	35	21	77	24	76	49	28	76	19	21
TMEM174	0	0	0	0	0	0	3	0	2	0	0	0	0	0	5	0	0	0	0	0	0	0
TMEM175	190	135	143	534	138	283	1331	518	1474	170	483	600	194	484	2100	138	493	451	433	542	256	514
TMEM176A	6	50	41	53	35	19	1485	210	1373	22	186	216	30	117	1649	17	203	164	107	200	12	110
TMEM176B	72	142	113	59	128	85	1752	702	1800	107	643	744	75	284	1632	71	553	495	298	709	96	341
TMEM177	53	66	70	1501	51	69	257	70	239	70	66	83	78	49	319	49	68	58	64	69	58	64
TMEM178A	13	13	14	835	8	22	462	105	379	19	59	85	19	70	923	14	95	58	73	102	12	74
TMEM178B	15	7	6	2005	6	22	223	16	295	12	9	5	12	22	263	16	13	10	17	15	13	14
TMEM179	0	0	0	438	0	0	8	0	16	0	0	0	0	0	10	0	0	0	0	0	0	0
TMEM179B	722	662	630	1268	572	886	3531	1763	4480	779	1791	1855	769	1782	2879	626	1566	1252	1908	1814	811	2065
TMEM18	429	452	461	2714	346	553	1913	312	1998	403	371	416	322	405	2218	329	292	287	399	355	518	488
TMEM181	1691	1803	1707	7318	1418	2017	6736	1705	7103	1853	1977	2376	1739	2035	8725	1455	1565	1562	2095	1727	1727	2363
TMEM182	276	301	268	1196	263	391	1160	503	1083	404	370	433	367	419	1747	260	448	274	443	461	299	468
TMEM183A	1320	1532	1552	8578	1326	1724	3706	1329	3943	1628	1218	1386	1600	1291	3403	1412	1181	1002	1295	1485	1557	1453
TMEM183AP1	0	0	0	1	0	0	0	0	1	0	0	0	0	0	0	0	0	0	0	0	0	0
TMEM184A	194	279	239	192	200	251	835	589	869	240	572	747	195	703	1336	186	578	581	710	639	233	781
TMEM184B	3921	4565	4074	7323	3631	5049	15203	6317	20269	4202	5613	6770	3948	6810	10447	3209	5850	4934	7269	6777	4633	7734
TMEM184C	2108	1690	1566	4872	1399	2547	5516	1530	5913	1978	1432	1587	1813	1574	6480	1468	1430	1103	1643	1600	2247	1827
TMEM185A	456	446	405	1947	376	641	2099	563	2263	446	493	543	389	679	2680	328	522	415	659	632	601	772
TMEM185AP1	0	0	0	0	0	0	0	0	4	0	0	0	0	0	0	0	0	0	0	0	0	0
TMEM185B	325	631	554	1499	518	443	1178	310	1121	418	451	495	393	341	1454	317	271	353	331	310	376	331
TMEM186	289	289	263	1183	252	373	686	281	776	320	239	254	318	257	727	223	249	159	276	302	313	288
TMEM187	44	41	34	352	28	61	468	126	560	24	138	175	25	136	606	23	100	125	142	137	65	158
TMEM189	3173	3653	3369	4620	3131	3754	4955	2279	5195	3385	2839	3392	2954	2685	5403	2383	2057	2337	2982	2662	3870	3284
TMEM189-UBE2V1	863	1790	983	1415	1191	2098	1507	955	1704	934	1362	880	1182	1414	1302	995	1095	574	945	709	1210	1270
TMEM19	237	186	193	1445	163	274	1983	457	2067	215	401	484	201	391	2514	168	433	273	440	464	253	441
TMEM190	0	2	0	23	1	0	6	1	2	0	0	1	0	1	6	1	0	0	0	0	1	0
TMEM191A	18	16	28	241	26	42	104	12	133	19	26	14	19	11	130	7	18	12	26	22	26	17
TMEM191B	35	39	27	126	20	45	165	45	140	8	32	34	27	78	307	14	45	28	79	60	58	57
TMEM191C	81	103	89	316	54	102	441	152	427	118	70	136	61	151	768	66	139	99	129	135	74	160
TMEM192	943	911	847	2750	661	1198	2524	939	2819	1148	852	961	1003	917	2958	804	808	608	949	944	930	1130
TMEM196	0	0	0	4	0	0	0	1	4	0	0	0	0	0	2	0	0	0	0	0	0	0
TMEM198	72	62	70	424	46	83	466	86	503	59	85	97	64	105	627	52	88	59	108	115	92	111
TMEM198B	233	186	190	2247	149	287	1544	913	1514	246	765	894	228	1071	3059	139	863	587	1123	1048	255	1170
TMEM199	1051	995	957	1919	783	1255	1322	1045	1582	1096	867	976	1032	969	1297	895	937	656	892	1146	1120	1112
TMEM2	24336	26366	24154	25755	21305	30807	29353	10828	29873	21411	11298	12829	19735	12572	32910	16314	9562	8634	12438	10625	26406	14186
TMEM200A	19	21	25	1111	11	17	447	15	484	9	17	21	7	9	675	4	19	10	11	11	25	9
TMEM200B	3	10	6	367	8	9	718	3	727	7	2	3	7	9	938	5	7	4	3	7	9	8
TMEM200C	1	0	1	1405	1	0	1425	2	1557	0	0	1	1	1	1966	0	1	1	2	1	0	2
TMEM201	383	513	490	1814	439	491	726	135	756	403	169	215	430	141	946	358	152	143	189	137	452	201
TMEM202	0	0	0	0	0	0	1	0	0	0	0	0	0	0	0	0	0	0	1	0	0	0
TMEM203	443	448	460	3197	377	579	1665	474	1909	477	503	506	450	415	1273	348	462	406	442	517	547	562
TMEM204	9	9	7	19	1	19	6	7	6	5	3	5	5	22	11	2	6	5	23	6	8	31
TMEM205	409	339	301	2572	293	595	1634	377	1672	415	306	343	379	385	1951	321	356	244	393	406	537	459
TMEM206	175	181	186	1453	154	252	1162	255	1545	242	204	182	210	234	906	195	208	125	220	265	203	259
TMEM207	0	3	0	0	0	1	0	4	0	0	0	2	0	0	0	0	3	0	0	3	0	0
TMEM208	775	820	777	1714	674	1068	2548	756	3025	942	835	992	896	781	2112	685	653	661	923	810	941	926
TMEM209	349	253	199	4348	197	366	2254	883	2825	376	697	795	321	680	2605	294	838	504	689	820	307	817
TMEM210	2	2	0	3	2	2	8	0	2	2	1	0	1	0	3	1	0	1	0	4	3	0
TMEM211	0	0	1	4	0	0	0	0	2	0	0	0	0	0	2	0	0	0	0	0	0	0
TMEM212	271	298	291	914	253	255	1303	505	1299	409	350	408	284	419	1866	223	395	276	409	398	282	482
TMEM213	21	22	34	104	17	30	96	23	88	33	26	25	23	21	161	18	21	20	33	17	24	32
TMEM214	2936	2809	2459	4911	2473	3883	11053	4555	12082	3562	4462	4999	3243	5090	11637	2571	4088	3581	5319	4864	3401	5860
TMEM215	0	0	1	33	0	0	174	0	160	0	0	0	0	0	123	0	0	0	0	0	0	0
TMEM216	101	117	131	2075	118	159	718	185	731	124	222	222	131	182	800	108	167	144	196	196	120	215
TMEM217	41	92	82	76	57	46	175	16	141	64	21	29	37	18	220	30	23	17	11	16	43	13
TMEM218	50	60	69	1627	51	82	438	167	449	81	136	149	63	138	639	67	130	108	124	192	75	131
TMEM219	365	359	349	4817	333	467	3362	1024	3648	408	978	956	361	760	3498	326	875	673	780	1035	436	819
TMEM220	86	93	85	280	79	130	257	55	291	56	80	80	81	48	375	58	48	46	46	49	106	44
TMEM221	0	2	2	210	1	1	63	1	63	0	0	0	0	0	75	1	1	1	4	2	1	4
TMEM222	963	1055	967	2040	851	1301	2419	596	2614	1101	601	697	1058	617	3089	896	577	512	666	689	1126	692
TMEM223	116	106	95	1556	86	165	934	188	1021	135	150	198	129	173	1004	104	180	130	184	175	152	226
TMEM225	0	0	0	0	0	0	1	0	0	0	0	0	0	0	0	0	0	0	0	0	0	0
TMEM229A	4	1	3	56	5	9	95	0	166	3	0	1	0	1	67	2	0	2	4	0	13	4
TMEM229B	28	41	38	81	38	31	185	115	344	49	77	104	40	26	94	27	90	62	24	119	20	28
TMEM230	1395	1297	1186	9864	1099	1717	6593	2145	7244	1642	2046	2158	1531	1915	5542	1291	1895	1427	1903	2189	1384	2119
TMEM231	88	100	84	1600	79	135	703	72	725	118	73	96	93	83	985	82	84	44	86	89	123	93
TMEM232	6	6	3	83	4	5	191	5	220	1	5	4	0	10	330	5	4	2	4	10	5	9
TMEM233	3	5	4	6	0	1	10	4	10	6	0	3	2	2	17	0	5	3	3	4	3	4
TMEM234	292	268	240	811	231	370	908	199	922	310	217	229	294	199	1511	233	166	122	203	208	362	272
TMEM235	0	0	0	16	0	0	0	0	0	0	0	0	0	0	2	0	0	0	0	0	0	0
TMEM236	44	52	49	88	43	25	287	107	258	69	103	110	60	77	351	34	121	70	71	135	43	85
TMEM237	272	252	216	5756	191	287	1898	247	1790	255	223	250	256	237	2612	186	227	163	262	283	251	288
TMEM238	2	1	1	39	3	4	22	0	34	0	3	3	1	1	44	0	0	2	0	4	4	0
TMEM239	15	22	13	16	21	11	39	17	43	12	16	10	14	16	51	15	11	13	15	15	17	19
TMEM240	4	4	2	326	5	8	106	1	107	2	2	5	5	5	152	0	2	3	5	0	9	7
TMEM241	438	410	400	1144	354	539	280	255	267	464	216	286	401	215	296	328	230	172	213	268	485	232
TMEM242	320	244	228	1531	211	380	1005	322	1095	316	259	274	273	303	1170	234	285	191	320	283	324	365
TMEM243	528	508	547	1482	415	652	1484	329	1421	651	215	229	558	249	1579	503	300	166	289	318	584	284
TMEM244	0	0	0	0	0	0	0	0	0	0	0	0	0	0	0	0	0	0	0	0	0	0
TMEM245	1251	1071	1086	14960	908	1490	15060	1674	14834	1335	1423	1566	1119	1533	18338	901	1447	1034	1510	1584	1369	1670
TMEM246	0	1	0	2226	0	2	49	0	38	0	0	3	0	1	53	1	0	2	2	1	0	0
TMEM247	59	84	94	0	74	76	2	145	2	92	85	131	114	94	1	61	114	91	115	115	70	129
TMEM248	3228	3544	3246	8712	2903	4197	9008	2486	10127	3570	2321	2734	3306	2881	9786	2751	2317	1933	2750	2561	3799	3207
TMEM248P1	0	0	0	0	0	0	0	0	0	0	0	0	0	0	0	0	0	0	0	0	0	0
TMEM249	0	2	0	102	3	4	3	1	7	1	1	2	3	1	25	0	0	1	0	0	3	3
TMEM25	324	347	296	1838	269	378	1919	366	1843	302	292	345	287	507	2983	247	300	218	478	394	367	510
TMEM251	394	448	460	1372	380	470	940	622	1216	476	584	728	436	528	818	380	560	436	608	662	402	636
TMEM252	0	0	0	0	1	1	0	0	1	1	0	0	0	0	0	0	0	0	0	0	0	0
TMEM253	4	14	8	112	7	13	21	8	31	17	5	6	16	7	24	6	10	3	14	5	12	2
TMEM254	350	382	332	4151	292	465	2985	1309	3384	278	1223	1349	304	1210	3771	230	1127	928	1187	1294	404	1436
TMEM255A	9	13	22	135	19	12	37	61	20	23	34	32	17	12	31	19	43	20	13	50	11	16
TMEM255B	9	16	13	171	8	15	107	17	87	9	14	17	13	17	108	11	12	14	16	26	6	24
TMEM256	20	37	31	3687	25	23	1346	42	1274	35	33	26	30	24	986	27	33	26	33	47	31	30
TMEM256-PLSCR3	173	323	302	2928	269	271	1659	204	1382	358	189	250	368	104	1984	269	208	177	114	229	229	137
TMEM256P1	0	0	0	0	0	0	1	0	1	0	0	0	0	0	0	0	0	0	0	0	0	0
TMEM256P2	0	0	0	0	0	0	0	0	0	0	0	0	0	0	0	0	0	0	0	0	0	0
TMEM257	0	0	0	16	0	0	0	0	0	0	0	0	0	0	0	0	0	0	0	0	0	0
TMEM258	746	725	691	6942	617	998	4888	1162	5805	799	1119	1241	805	1074	3228	638	1018	896	1115	1193	912	1252
TMEM259	3316	3412	3257	10673	2703	4773	11671	3913	12725	3447	3796	4793	3343	4051	17596	2721	3740	3361	4459	4412	4751	4737
TMEM26	10	42	37	14	29	12	1	39	0	27	37	21	25	13	1	22	33	21	18	33	8	13
TMEM260	478	366	367	2406	290	543	2315	1034	2377	480	855	980	440	947	3463	375	858	620	937	979	503	1097
TMEM261	142	194	214	3939	167	250	1918	204	2037	155	316	369	150	195	1555	126	209	237	216	243	195	227
TMEM261P1	0	0	0	0	0	0	0	0	0	0	0	0	0	0	0	0	0	0	0	0	0	0
TMEM262	109	107	87	231	111	143	314	143	321	118	144	148	110	136	570	84	126	91	119	143	135	165
TMEM263	2690	2170	2013	3332	1738	3348	6760	2104	6926	2771	2242	2368	2587	2523	7015	2184	1863	1604	2581	2039	2818	2917
TMEM265	1199	2175	2101	589	1756	1978	734	332	694	1783	318	344	1725	326	727	1408	300	246	338	319	1675	379
TMEM266	67	73	75	207	58	102	554	158	547	81	87	126	69	155	791	56	108	90	162	123	108	181
TMEM267	215	235	286	836	240	308	749	412	828	296	379	387	272	290	955	229	345	258	342	421	237	340
TMEM27	100	50	64	245	39	106	354	78	383	74	64	80	68	59	328	46	78	60	78	91	103	104
TMEM30A	4916	6127	6176	20242	5215	6184	55384	7466	57067	6045	6551	6981	5649	7073	55838	4769	6584	4833	7351	7227	5105	7920
TMEM30B	1410	1203	1145	2115	936	1893	4234	1289	4692	1726	878	1048	1666	1240	5048	1425	1171	725	1235	1289	1590	1397
TMEM30C	0	0	1	0	0	0	1	1	0	0	0	0	1	0	1	1	0	0	0	0	0	1
TMEM31	11	18	11	39	16	12	22	21	25	12	13	21	11	30	59	11	14	13	26	32	12	41
TMEM33	3801	3710	3476	8392	3062	4708	8259	3584	8913	4572	3031	3243	4295	3237	7801	3651	3174	2245	3719	3423	3729	3996
TMEM35A	2	4	1	879	0	2	228	2	248	0	0	0	2	4	279	0	3	2	0	4	2	0
TMEM35B	20	25	33	618	23	6	796	50	820	25	55	58	39	15	1079	14	49	49	48	52	34	41
TMEM37	394	326	297	427	268	524	1576	1505	2423	283	824	994	254	1195	468	233	1438	627	1224	1736	505	1416
TMEM38A	12	25	17	596	16	12	110	32	101	31	31	23	17	34	138	8	30	21	14	50	13	23
TMEM38B	508	456	542	2125	401	606	2105	268	2241	505	320	275	475	372	2020	439	243	227	420	254	468	370
TMEM39A	1390	1434	1357	4974	1191	1816	6189	1413	6568	1581	1426	1664	1489	1650	8394	1224	1251	1150	1661	1495	1603	1883
TMEM39B	194	219	183	1481	170	277	768	465	843	238	392	415	192	440	1094	147	396	342	404	467	248	516
TMEM40	4876	6061	5588	235	4928	6427	4154	2730	5951	6357	3087	3532	5931	3110	2889	4755	2387	2401	3152	2825	5682	3472
TMEM41A	572	667	653	2302	548	749	2072	556	2428	724	445	551	650	494	2149	475	438	343	486	494	690	588
TMEM41B	2300	3460	3387	5723	2798	2706	7912	2351	8654	2619	2405	2617	2562	2192	9211	2014	2069	1845	2434	2569	2341	2559
TMEM42	66	62	44	1770	42	108	818	224	864	72	182	206	66	240	1140	54	214	142	204	248	92	230
TMEM43	5326	5708	5368	4191	4644	7012	5802	3356	6488	5809	3721	4230	5471	3626	6493	4562	2992	2718	3608	3537	6344	3985
TMEM44	63	77	81	1896	61	98	1551	161	1734	76	180	186	82	260	1896	65	165	126	285	172	78	280
TMEM45A	1516	1563	1476	5929	1202	1741	6508	1941	6667	1952	1569	1976	1396	1994	9928	1183	1865	1186	1934	1909	1455	2138
TMEM45B	47	58	69	28	51	67	32	21	24	53	19	21	46	24	51	53	20	14	15	24	68	28
TMEM47	28	12	20	4258	14	26	5384	3	5447	8	5	3	7	7	6776	7	7	1	13	0	24	7
TMEM5	467	358	327	1159	263	564	8933	674	11364	398	498	635	410	637	3826	331	658	452	637	759	463	794
TMEM50A	2539	2634	2422	9062	2087	3163	9590	2870	10297	2965	2530	2743	2754	2341	10511	2287	2486	1712	2361	2948	2886	2686
TMEM50B	522	368	336	2468	314	660	3666	378	3727	540	308	402	544	418	5668	442	336	280	414	400	576	482
TMEM51	223	711	626	734	591	371	251	164	255	380	169	188	343	44	336	271	143	110	52	161	343	67
TMEM52	15	29	20	428	20	19	162	8	215	22	9	16	13	9	52	7	21	17	13	12	18	11
TMEM52B	382	625	591	42	463	530	163	590	186	510	589	713	451	346	174	380	535	450	369	625	412	417
TMEM53	241	229	213	694	152	331	684	197	667	188	144	218	159	184	853	141	177	144	208	191	278	234
TMEM54	219	249	194	4514	191	301	2793	656	2833	327	536	565	307	619	2791	233	603	494	633	659	311	655
TMEM55A	74	40	50	2425	49	106	3683	202	3691	36	180	201	46	225	3442	48	186	120	244	189	68	252
TMEM55B	1213	1363	1170	3191	1094	1574	2294	1736	2526	1297	1870	1916	1214	1776	3001	1069	1568	1322	1870	1813	1342	2056
TMEM56	116	128	121	996	118	166	2751	47	2678	126	53	48	120	83	3530	94	53	34	83	65	106	76
TMEM56-RWDD3	29	35	21	130	18	43	226	52	200	42	29	26	37	36	378	18	41	14	44	56	34	47
TMEM57	506	556	528	2067	439	543	2383	410	2299	556	333	375	512	372	2994	413	363	284	402	408	504	470
TMEM59	5429	5811	5425	9304	4793	7125	17079	7734	19396	5383	6307	6881	5081	7830	17034	4203	6509	4610	7465	8037	6193	8717
TMEM59L	0	1	2	488	1	3	38	0	85	1	0	1	1	2	36	1	0	0	2	0	2	2
TMEM60	309	304	281	1915	232	394	1331	366	1467	313	300	355	274	410	1362	260	334	265	438	431	372	497
TMEM61	0	0	0	9	0	0	20	0	21	2	0	1	0	0	14	0	0	0	0	0	0	1
TMEM62	1346	1448	1344	632	1226	1665	1695	2474	1949	1455	2339	2490	1407	1889	1708	1094	2085	1613	1915	2587	1460	2177
TMEM63A	2289	2026	1977	2777	1808	3215	12027	4000	16748	2930	3581	4117	2737	4045	12410	2270	3764	2950	4357	4027	2859	4883
TMEM63B	1134	1526	1406	4672	1251	1714	3672	1432	4139	1511	1305	1554	1461	1216	4258	1185	1381	1068	1236	1573	1629	1354
TMEM63C	2	1	0	275	0	0	55	1	66	1	1	1	0	1	78	0	1	0	1	1	3	1
TMEM64	758	1331	1462	5185	1245	927	6092	334	6096	721	847	884	667	592	6460	566	325	604	628	343	710	675
TMEM65	505	672	639	2868	519	645	1569	233	1539	415	216	226	401	240	2053	308	200	141	274	233	495	287
TMEM67	92	67	69	2267	28	96	610	55	581	79	48	64	74	54	990	63	43	32	58	71	74	60
TMEM68	413	327	347	2884	284	477	2424	558	2554	420	518	539	393	535	3009	373	477	334	541	566	412	566
TMEM69	763	655	573	3594	523	1024	2285	999	2866	819	958	1015	753	882	2096	603	839	717	951	1076	804	1001
TMEM70	466	540	521	1746	419	595	1086	576	1239	590	461	517	534	419	885	487	483	369	419	546	561	480
TMEM71	2	1	0	5	3	3	25	9	30	3	2	2	3	9	22	2	10	8	9	5	3	10
TMEM72	0	1	1	4	1	0	63	4	66	1	2	0	0	0	95	0	1	0	3	0	0	0
TMEM74	2	5	1	355	0	4	11	0	8	0	1	0	2	1	9	1	0	1	1	1	1	2
TMEM74B	10	18	10	296	23	10	537	15	875	13	30	34	5	12	404	4	16	29	20	7	15	21
TMEM78	8	16	15	39	11	4	41	9	19	10	12	19	11	17	41	6	7	7	10	6	5	9
TMEM79	114	62	67	632	53	103	564	308	625	101	199	229	88	189	750	90	271	158	224	333	109	249
TMEM80	411	483	459	995	417	486	1874	847	2211	471	805	909	383	665	2065	354	780	621	800	948	499	839
TMEM81	18	32	29	259	30	31	79	14	92	19	19	20	17	24	104	23	15	19	18	28	13	25
TMEM82	0	0	1	88	0	1	10	0	12	0	2	1	0	1	12	0	0	1	1	0	0	1
TMEM86A	93	65	54	237	59	99	634	171	778	66	169	178	74	143	605	46	170	120	138	210	103	161
TMEM86B	68	87	82	219	74	84	123	47	127	70	44	48	67	31	280	54	29	32	43	38	76	54
TMEM87A	4257	5006	4683	4512	3947	5371	5676	2434	6324	5049	2280	2543	4716	2453	6556	3727	2101	1657	2463	2544	4579	2774
TMEM87B	2610	2621	2543	3475	2126	3080	7522	1381	7638	2114	1480	1667	2071	1506	9570	1720	1291	1110	1490	1403	2558	1742
TMEM88	33	60	53	1166	54	52	618	30	657	44	29	21	32	29	987	36	27	28	29	40	51	24
TMEM88B	0	0	1	26	0	0	9	0	5	0	0	0	0	0	12	0	0	0	0	1	0	1
TMEM89	1	4	0	5	1	1	3	1	3	0	1	1	0	0	3	0	0	0	0	1	2	1
TMEM8A	3169	3829	3842	5095	3161	4456	7928	5807	11034	3457	6324	7664	3232	8893	6512	2612	5589	5793	9808	6396	4381	10201
TMEM8B	59	97	71	1663	77	70	952	133	940	57	120	183	55	134	1419	49	116	99	175	146	82	198
TMEM8C	0	0	0	0	0	0	0	0	0	0	0	0	0	0	0	0	0	0	0	0	0	0
TMEM9	235	210	168	8549	173	295	6621	230	6371	236	158	170	240	223	9265	169	196	148	263	225	263	294
TMEM91	12	19	16	542	20	31	342	29	311	20	33	43	17	33	720	19	23	23	37	30	32	31
TMEM92	1	3	1	839	1	6	251	1	307	2	1	5	2	0	346	0	0	0	0	0	0	0
TMEM94	1432	1099	1016	7009	930	1940	12634	6855	16382	1435	6080	7262	1292	7416	13903	1072	6445	4956	7849	7368	1791	8291
TMEM95	0	2	0	0	1	0	0	0	0	0	0	0	0	0	0	0	0	0	0	0	0	0
TMEM97	173	125	138	11061	113	189	19602	121	19916	216	215	291	197	115	24994	188	102	167	150	111	183	158
TMEM97P1	1	0	1	0	0	0	1	0	1	0	0	0	0	0	0	2	0	1	1	0	0	1
TMEM97P2	0	0	1	0	0	0	1	0	2	0	0	0	0	0	2	0	0	0	0	0	0	0
TMEM98	60	51	56	8480	35	85	2126	32	1820	102	22	20	82	36	2694	63	33	17	20	33	76	36
TMEM99	102	88	87	507	83	117	475	177	554	119	141	117	123	119	517	104	134	92	120	197	108	154
TMEM9B	1494	1470	1461	1560	1112	1816	3082	1666	3601	1614	1684	1743	1502	1847	2968	1243	1481	1257	2083	1870	1590	2140
TMF1	3510	3762	3455	4260	3039	4195	9327	3762	10468	3875	3313	3669	3463	3736	9947	2888	3362	2424	3596	3757	3704	4294
TMF1P1	0	0	0	0	0	0	0	0	1	0	1	0	0	1	1	0	1	0	0	0	0	0
TMIE	3	5	3	25	8	14	5	3	6	5	1	4	3	4	0	4	4	3	2	3	1	3
TMIGD1	1	0	0	0	1	0	0	0	0	0	0	0	0	1	0	1	0	0	0	0	0	1
TMIGD2	9	15	15	49	8	9	147	7	185	14	8	1	8	14	215	4	9	11	5	8	10	9
TMIGD3	0	0	1	1	0	2	0	31	1	1	12	30	1	5	2	0	29	14	4	37	0	12
TMLHE	106	49	41	1275	47	110	877	199	912	93	95	113	84	184	894	69	186	63	180	189	96	215
TMOD1	165	132	131	296	135	234	435	17	430	165	17	2	133	9	224	129	27	6	4	34	174	23
TMOD2	76	70	79	889	50	93	1782	106	1804	109	80	94	73	52	2334	66	83	44	56	90	85	60
TMOD3	11694	16916	16472	6542	13628	14220	5715	4106	5680	16707	4732	5189	15351	3107	4889	12248	3518	3368	3430	3897	11681	3716
TMOD4	5	5	0	19	1	4	16	6	17	5	7	1	14	7	51	1	9	5	4	3	9	4
TMPO	3048	3293	3209	29589	2785	3629	6223	2664	6367	3449	2362	2535	3353	1811	7826	2767	2524	1806	1863	2755	3254	2235
TMPOP1	0	0	0	0	0	0	0	0	0	0	0	0	0	0	0	0	0	0	0	0	0	0
TMPOP2	0	2	1	36	1	4	9	1	5	4	1	1	1	0	12	1	0	1	0	0	3	0
TMPPE	250	204	198	273	191	288	728	157	853	224	154	170	204	146	954	166	142	116	132	109	265	132
TMPRSS11A	1	0	0	5	0	0	7	0	5	0	0	1	1	1	13	0	0	1	7	0	0	5
TMPRSS11B	3	4	5	26	5	2	20	4	25	9	14	11	5	8	28	7	8	5	10	7	8	6
TMPRSS11BNL	6	6	10	38	12	7	29	12	36	10	8	11	5	7	58	7	9	7	12	13	8	21
TMPRSS11CP	1	0	0	8	0	2	2	0	3	1	0	0	0	0	7	1	0	1	3	0	1	0
TMPRSS11D	0	0	0	0	2	0	5	0	4	1	0	0	0	1	8	0	0	0	0	0	0	2
TMPRSS11E	0	0	0	86	0	0	49	10	60	0	4	4	2	9	40	2	6	0	4	8	4	4
TMPRSS11F	22	15	12	24	14	55	10	29	13	33	29	40	34	33	12	31	19	15	25	37	45	20
TMPRSS11GP	0	0	0	1	0	0	2	1	1	0	0	0	0	0	1	0	1	0	0	1	1	0
TMPRSS12	5	17	17	21	8	8	30	9	48	15	5	20	10	12	37	7	16	10	14	8	10	14
TMPRSS13	572	251	195	2004	186	698	1626	1847	1906	352	1497	1705	346	2020	2254	262	1803	1249	2208	2064	623	2349
TMPRSS15	0	0	0	2	0	0	2	0	3	0	0	0	0	0	3	0	2	0	0	0	0	1
TMPRSS2	83	45	39	915	40	123	1739	54	2830	138	16	23	123	41	850	100	37	13	35	54	107	43
TMPRSS3	7	12	11	24	10	7	25	14	13	9	7	17	7	9	28	2	12	9	18	14	8	13
TMPRSS4	16	24	19	356	9	23	102	14	131	20	12	22	15	15	159	11	14	20	9	16	23	13
TMPRSS4-AS1	4	4	2	1	0	2	1	0	0	5	1	0	1	0	1	2	1	1	0	0	1	1
TMPRSS5	11	6	9	39	6	12	20	5	25	18	3	3	12	5	48	2	7	2	3	3	6	12
TMPRSS6	15	33	30	31	25	20	77	10	88	20	6	7	22	4	92	16	9	8	9	7	24	5
TMPRSS7	7	2	1	2	1	4	12	23	16	1	17	12	2	23	9	1	26	7	18	23	2	18
TMPRSS9	12	31	25	100	21	17	39	97	35	20	134	171	15	69	60	22	117	141	81	113	9	96
TMSB10	5141	7294	6247	29966	6057	6354	18875	5892	16148	6560	5434	5998	6337	4080	14095	4758	5145	3995	4222	6406	5774	4848
TMSB10P1	0	0	0	0	0	0	0	0	0	0	0	0	0	0	0	0	0	0	0	0	0	0
TMSB10P2	0	0	0	0	0	0	0	0	0	0	0	0	0	0	0	0	0	0	0	0	0	0
TMSB15A	2	5	4	8456	1	8	87	0	90	3	0	0	0	0	63	3	0	1	0	0	3	0
TMSB15B	15	17	30	1186	18	12	243	17	207	19	44	44	16	21	296	12	24	36	11	29	27	14
TMSB4X	1078	1987	1871	109152	1550	1553	62528	4634	55606	1522	4729	5452	1450	1729	43593	1139	3664	3641	1619	4815	1426	1832
TMSB4XP1	0	0	0	0	0	0	0	0	0	0	0	0	0	0	0	0	0	0	0	0	0	0
TMSB4XP2	0	0	1	3	0	0	7	2	3	0	0	0	0	0	2	0	0	2	0	0	0	0
TMSB4XP3	0	0	0	0	0	0	0	0	0	0	0	0	0	0	0	0	0	0	0	0	0	0
TMSB4XP4	2	8	5	272	2	2	171	9	180	10	14	15	2	11	113	3	15	8	8	25	4	7
TMSB4XP6	0	0	0	0	0	0	0	0	0	0	0	0	0	0	0	0	0	0	0	0	0	0
TMSB4XP8	0	0	0	0	0	0	0	0	0	0	0	0	0	0	0	0	0	0	0	0	0	0
TMSB4Y	13	1	0	153	2	13	75	8	60	8	1	2	9	12	75	5	10	0	10	5	9	11
TMTC1	449	437	390	1804	353	540	5693	83	5959	95	147	157	116	220	6383	81	64	94	189	80	489	237
TMTC2	451	380	347	4202	320	532	9393	257	9433	247	281	273	220	389	15446	186	218	198	385	222	496	428
TMTC3	890	634	569	5055	496	1062	5001	1178	5196	963	1053	1007	921	896	5663	687	1038	661	956	1044	828	950
TMTC4	269	160	152	4829	105	351	1935	236	1900	234	196	240	207	375	2830	194	213	187	318	240	312	348
TMUB1	572	718	565	2190	530	818	2533	631	3011	666	570	704	606	749	2742	511	585	539	834	636	795	824
TMUB2	1541	1597	1490	2771	1340	2015	4003	1687	4404	1631	1554	1751	1516	1702	5465	1203	1624	1342	1801	1842	1867	1895
TMX1	1862	1750	1783	8359	1485	2453	4427	1022	4521	2279	1018	1013	2070	948	5296	1753	947	678	1033	1027	1979	1048
TMX2	2269	2487	2421	6479	2045	2806	6442	2248	7749	2827	1989	2266	2760	1809	6216	2264	1973	1509	2049	2494	2543	2234
TMX2-CTNND1	0	0	0	130	0	0	0	0	0	0	0	0	0	0	0	0	0	0	0	4	0	0
TMX2P1	49	53	44	186	40	73	171	47	209	47	53	73	38	48	191	40	49	41	44	47	63	48
TMX3	1663	1768	1706	6238	1473	2127	6079	1271	6124	2028	1144	1304	1933	1059	8545	1643	1106	807	1048	1214	1823	1184
TMX4	500	395	375	2674	305	664	6596	269	7685	374	247	253	340	330	6038	253	240	157	371	268	538	375
TNC	120	84	112	17813	93	165	100200	46	95345	46	163	201	37	137	126625	21	35	136	130	55	131	133
TNF	175	400	322	35	312	195	603	77	286	420	39	46	376	28	230	287	66	27	28	84	182	22
TNFAIP1	3916	5435	4912	3907	4248	5211	9030	3414	9653	4893	3303	3673	4633	3079	9230	3858	3091	2560	3248	3679	4751	3630
TNFAIP2	3439	3758	3398	1415	3058	4446	4345	1404	3553	2256	1097	1227	2156	792	2451	1803	1319	865	893	1417	4333	895
TNFAIP3	9499	23991	21619	973	18735	11725	10533	3131	9612	14986	2596	2988	14111	3436	7138	11132	2872	2104	3583	3291	10202	3818
TNFAIP6	236	364	337	3	297	299	38	24	69	210	15	10	188	23	11	143	18	10	28	17	255	17
TNFAIP8	5828	5398	5515	2157	4499	7054	2964	2870	3723	4297	2991	3138	4093	3091	1781	3382	2563	2231	2940	2902	6325	3298
TNFAIP8L1	51	74	73	1734	61	61	1745	139	3205	82	103	115	43	183	864	56	105	101	198	130	69	185
TNFAIP8L2	3	4	5	4	4	3	3	35	7	11	39	44	5	18	7	8	31	30	16	58	7	12
TNFAIP8L3	31	31	28	46	23	45	48	31	46	30	18	23	37	27	73	30	37	18	14	38	33	33
TNFRSF10A	525	705	669	562	599	667	279	98	267	686	84	84	610	59	254	498	92	49	45	106	652	64
TNFRSF10B	2562	4980	4524	17452	3904	3262	17018	1359	16225	4399	1347	1688	4321	506	20380	3427	1212	1134	528	1360	2975	607
TNFRSF10C	129	112	97	749	76	180	1382	166	1426	195	152	166	201	92	1180	179	130	119	113	131	158	117
TNFRSF10D	48	118	82	2526	83	39	2147	38	2152	84	29	28	70	10	2269	51	36	21	20	23	54	15
TNFRSF11A	37	83	95	281	74	40	46	45	48	61	53	80	58	8	43	58	43	47	17	30	39	14
TNFRSF11B	13	9	14	72	14	19	25	13	13	8	13	11	10	10	12	3	9	14	19	9	17	10
TNFRSF12A	5694	8582	7785	2610	6471	8411	10054	2332	9788	7689	2527	3150	7436	2523	13314	6056	2178	2200	2646	2439	7654	2860
TNFRSF13B	1	0	0	1	0	1	3	3	2	2	1	1	3	3	1	0	3	0	6	2	2	5
TNFRSF13C	19	20	19	353	10	22	118	22	102	26	10	18	22	26	204	15	20	14	21	27	27	34
TNFRSF14	134	344	292	4	286	148	0	548	0	338	336	406	304	192	2	252	480	272	216	526	148	192
TNFRSF17	1	2	0	3	2	2	3	2	1	2	0	1	7	2	3	0	4	0	1	0	1	1
TNFRSF18	16	32	25	35	25	16	3	7	5	28	1	2	22	4	6	23	4	2	1	5	22	4
TNFRSF19	2	2	3	4601	2	5	4329	4	3972	1	1	3	1	2	5671	4	0	4	4	1	5	6
TNFRSF1A	4886	7363	6616	3786	5965	6131	7552	2819	7729	5050	2490	3274	4606	2489	8406	3817	2577	2186	2725	2895	5956	2911
TNFRSF1B	2308	3024	2698	1163	2379	2847	33475	4600	45814	3156	4040	4945	2828	6411	14036	2292	3933	3374	6603	4587	2648	6969
TNFRSF21	9538	15175	14173	8723	12462	12208	34554	4108	33306	12201	4527	5277	11294	3874	32727	9340	3722	3595	4051	4359	10772	4649
TNFRSF25	154	257	226	1315	229	245	1032	214	930	188	187	242	174	232	2559	142	230	162	275	257	239	230
TNFRSF4	11	18	23	2	18	8	1	1	9	19	0	2	13	2	5	20	2	0	0	1	16	1
TNFRSF6B	0	0	0	12	0	0	32	0	0	0	0	0	0	0	39	0	1	0	0	0	0	0
TNFRSF8	17	21	18	344	9	38	54	8	38	6	3	8	14	12	46	8	9	3	13	8	29	13
TNFRSF9	364	415	431	149	369	464	329	111	271	369	114	119	335	121	411	281	114	112	115	126	387	138
TNFSF10	2663	2499	2145	22	1911	3063	23	1840	22	2098	1189	1317	1911	472	30	1593	1425	721	417	1768	3008	509
TNFSF11	2	1	3	112	0	4	4	1	1	2	1	5	0	2	6	1	0	0	0	0	0	1
TNFSF12	9	19	13	384	13	8	262	90	265	15	73	91	18	32	238	10	72	58	34	85	13	34
TNFSF12-TNFSF13	0	8	1	0	20	0	42	12	28	0	39	3	0	16	4	5	0	5	1	0	0	0
TNFSF13	24	66	64	390	40	30	219	208	287	71	203	272	48	68	309	27	193	188	72	235	20	82
TNFSF13B	270	351	321	50	278	279	186	461	173	415	404	404	435	101	380	376	369	241	117	404	238	126
TNFSF14	97	628	535	56	469	172	72	86	73	484	41	59	406	45	117	346	43	48	46	57	161	51
TNFSF15	237	475	462	2231	416	273	5910	309	5206	647	188	246	618	341	6325	474	319	172	311	356	246	366
TNFSF18	3	2	3	2	2	7	5	16	2	9	5	4	3	12	9	5	8	4	5	8	2	5
TNFSF4	17	9	13	178	8	22	299	22	252	9	19	22	12	33	377	14	22	10	26	32	20	33
TNFSF8	20	15	11	228	23	23	269	20	339	24	16	13	26	12	438	24	16	14	8	17	21	6
TNFSF9	6	39	40	99	26	16	30	7	46	23	6	7	21	2	49	10	7	5	4	6	13	0
TNIK	619	1206	1067	801	966	758	4496	165	4643	538	91	93	532	150	6138	416	133	76	128	156	673	166
TNIP1	4028	5553	5208	4345	4576	5206	6829	2774	7902	4769	2157	2633	4325	2500	4142	3485	2859	1783	2715	3156	4920	2930
TNIP2	2269	3305	3163	2530	2635	3276	2492	1915	3055	2850	1790	2204	2723	1991	2069	2319	1883	1647	2131	2168	3205	2323
TNIP3	24	36	29	65	24	35	58	24	59	45	10	9	36	26	60	28	15	17	15	23	24	19
TNK1	15	21	16	1198	15	27	754	40	763	44	9	10	49	20	1033	30	24	5	19	28	26	17
TNK2	782	883	828	3754	688	1010	2504	1688	2702	792	1405	1787	707	1646	3970	587	1679	1206	1720	1815	1014	1844
TNKS	2142	1929	1849	11951	1586	2496	5918	2693	6207	1892	2262	2686	1722	2329	7073	1524	2387	1709	2520	2744	2397	2788
TNKS1BP1	6167	8956	8479	12834	7424	8125	7696	5509	7542	7525	6091	7543	6605	4018	8717	5538	5216	5109	4565	5783	7612	4668
TNKS2	8946	9938	9501	18261	8233	11214	14154	10171	14792	10269	8924	9966	9920	11798	16312	8199	9120	6680	11805	9523	9524	13036
TNMD	0	1	1	31	0	0	1	0	0	0	0	0	0	1	1	0	0	0	1	0	0	0
TNN	0	1	2	20	1	1	6	0	8	2	0	1	0	0	16	0	0	1	0	4	0	0
TNNC1	62	119	100	505	129	84	206	21	339	81	14	33	98	23	68	66	22	21	29	24	82	35
TNNC2	4	2	3	120	3	1	5	1	4	0	1	1	1	0	8	1	1	1	0	1	7	0
TNNI1	6	19	15	516	17	11	209	10	163	27	8	4	13	9	219	16	14	5	13	17	14	20
TNNI2	21	23	22	3	22	34	3	15	7	9	30	25	13	27	11	9	14	22	27	10	30	24
TNNI3	0	0	0	1552	0	0	3	0	4	0	0	0	0	0	5	0	0	0	0	0	0	0
TNNI3K	0	0	2	36	0	0	52	5	75	0	0	4	0	0	145	1	1	0	1	4	1	3
TNNT1	0	5	1	7973	11	5	90	8	97	4	9	4	7	9	72	1	5	13	9	12	4	10
TNNT2	88	107	70	3240	70	124	5140	150	4769	93	83	96	76	92	9694	62	130	58	119	168	120	137
TNNT3	100	24	43	18	29	119	22	73	29	58	35	35	53	136	44	51	67	34	107	71	139	142
TNP1	0	0	0	0	0	0	2	0	0	0	0	0	0	0	0	0	0	0	0	0	0	0
TNP2	0	1	0	1	0	0	0	0	0	0	0	0	0	0	1	0	0	0	0	0	0	0
TNPO1	13149	17302	16923	37438	14646	16122	49567	15069	53658	13801	14097	15807	13016	12757	40017	10629	13636	10439	13415	14596	13413	14636
TNPO1P1	6	9	6	17	5	7	20	8	13	4	4	10	3	6	13	7	9	9	9	4	5	2
TNPO1P2	36	9	7	5	0	22	6	0	10	4	4	7	24	7	2	20	5	3	6	7	39	3
TNPO1P3	20	30	40	12	54	31	24	18	12	154	4	7	92	0	16	75	9	3	4	14	19	6
TNPO2	2090	2868	2574	11715	2275	2730	5765	1883	5690	2901	1608	1950	2615	1682	8827	2195	1715	1297	1752	1961	2409	1922
TNPO3	2335	2723	2433	16844	2123	3006	4750	1831	5360	2850	1633	1992	2538	1704	5003	2167	1663	1372	1655	1890	2642	2004
TNR	18	16	14	117	11	30	224	45	249	23	40	51	14	56	340	11	43	33	78	42	19	68
TNRC18	1886	2372	2273	4499	1927	2596	7762	2480	9165	2154	2368	3393	1828	2401	11045	1627	2513	2236	2477	2662	2673	2666
TNRC18P1	24	34	31	3	32	30	24	18	18	24	11	21	17	18	17	18	20	15	18	13	24	17
TNRC18P2	0	0	0	2	1	2	1	1	1	0	4	2	0	0	7	2	0	1	0	0	0	0
TNRC18P3	4	1	1	1	3	0	11	1	3	0	0	0	1	3	2	0	1	1	1	0	1	4
TNRC6A	2358	2169	1928	15094	1776	2891	5131	2032	5101	2402	1725	1995	2189	1794	9125	1824	1724	1335	1800	1984	2615	2060
TNRC6B	514	365	292	6290	279	689	3125	1303	3517	536	831	1012	478	952	3812	358	1035	663	977	1129	561	1012
TNRC6C	20	61	65	3211	55	29	592	33	630	24	33	57	33	25	1080	22	34	35	29	35	10	26
TNS1	385	443	323	713	299	465	982	710	885	305	665	789	304	478	1194	270	676	457	547	699	437	580
TNS2	16	24	15	171	7	23	354	71	376	20	58	99	10	58	528	14	67	52	58	76	20	65
TNS3	9440	12363	11197	5281	10030	12187	12986	13696	15770	7939	13536	16174	7262	12891	7980	6155	12569	10950	13768	13837	11011	15161
TNS4	5638	12266	10965	71	10510	7308	478	4539	570	8819	5304	6384	8098	2447	234	6251	4173	4381	2978	4836	6293	3202
TNXA	9	14	19	18	7	0	0	0	13	6	0	6	0	0	32	2	0	2	3	6	6	1
TNXB	112	123	110	1375	88	146	997	85	1400	83	107	123	80	91	1090	52	96	96	62	80	132	80
TOB1	141	316	281	2608	281	161	2506	123	2339	173	80	79	162	47	2977	112	101	65	50	102	134	52
TOB2	1435	3745	3364	8515	2911	1957	6831	1697	6564	2401	1675	1967	2083	1587	6233	1776	1537	1401	1634	1787	1752	1760
TOB2P1	5	31	26	81	21	7	61	29	78	23	27	33	24	13	64	10	22	18	23	15	6	20
TOE1	954	1042	988	1497	878	1357	888	655	922	1065	590	785	993	510	1064	768	565	576	627	657	1211	683
TOLLIP	1207	1550	1400	2618	1179	1690	2831	1299	3096	1555	1359	1654	1444	1559	2404	1120	1184	1255	1650	1408	1652	1690
TOM1	3648	3847	3569	2593	3008	4808	5506	4816	6499	4177	4488	5322	3916	4716	4470	3241	4482	3895	5342	5240	4699	5595
TOM1L1	104	74	54	3653	67	123	2505	114	3235	172	56	47	132	67	2066	119	92	41	77	98	118	76
TOM1L2	902	1053	936	1017	827	1157	3774	1005	4226	793	907	961	761	1055	4469	631	907	763	1155	1017	1060	1205
TOMM20	4295	5565	5350	34230	4394	5589	13263	3401	14574	5513	3159	3405	5026	3452	12434	4235	2987	2350	3417	3406	4507	3712
TOMM20L	2	1	2	11	1	3	5	1	8	0	0	1	2	3	4	1	2	1	0	1	2	1
TOMM20P1	1	5	1	1	0	2	1	1	10	4	0	0	1	0	4	0	2	1	1	1	2	2
TOMM20P2	3	0	1	0	0	5	0	3	0	2	1	0	2	2	0	4	5	0	4	1	1	0
TOMM20P3	0	0	0	0	0	0	0	0	0	0	0	0	0	0	0	0	0	0	0	0	0	0
TOMM20P4	0	0	0	3	2	1	8	0	4	3	2	3	2	0	2	1	2	2	0	0	2	0
TOMM22	1279	1597	1335	7026	1322	1667	2592	968	2937	1590	954	1086	1557	807	1745	1226	801	724	846	1035	1377	999
TOMM22P1	0	0	0	0	0	0	0	0	0	0	0	0	0	0	0	0	0	0	0	0	0	0
TOMM22P2	0	0	0	1	0	0	0	2	0	1	0	0	1	1	0	0	0	0	1	2	0	1
TOMM22P3	0	0	0	0	0	0	0	0	0	0	0	0	0	0	0	0	0	0	0	0	0	0
TOMM22P4	0	0	0	0	0	0	0	0	0	0	0	0	0	0	0	0	0	0	0	0	0	0
TOMM22P5	0	1	2	5	0	1	2	1	1	0	0	0	0	0	4	0	1	0	0	0	0	1
TOMM22P6	0	0	0	0	0	0	0	0	0	0	0	0	0	0	0	0	0	0	0	0	0	0
TOMM34	1900	2184	1806	4092	1705	2715	1826	1984	1775	1747	1774	1874	1725	2162	1983	1424	1754	1357	2161	2095	2181	2666
TOMM40	1350	2099	1902	7826	1732	1848	2454	728	2572	1842	732	940	1751	582	2275	1427	620	594	662	740	1745	663
TOMM40L	85	72	74	1376	57	115	1045	165	1116	86	161	171	91	144	881	57	131	112	129	149	106	190
TOMM5	799	1128	1155	5488	917	1022	2805	484	3287	961	490	603	988	445	1790	735	434	424	488	507	916	550
TOMM6	1140	1172	1115	7061	1006	1388	3851	1300	4421	1393	1373	1411	1227	1337	2532	1038	1173	948	1356	1489	1165	1680
TOMM7	452	608	655	8027	519	549	3834	789	3844	573	819	984	562	557	2532	418	620	656	582	804	528	674
TOMM70	2164	2586	2390	8796	2131	2760	4695	1830	5025	2351	1832	2071	2227	2032	4236	1815	1682	1361	1971	1987	2322	2196
TONSL	345	471	479	7732	398	502	1597	115	1588	557	87	139	495	101	2909	462	98	85	91	88	535	83
TOP1	6502	7576	7170	17972	6372	7693	31645	6927	34764	8159	6096	7052	7433	6481	16549	6072	6151	4540	6617	7033	6973	7297
TOP1MT	236	408	342	4137	298	333	1028	87	1109	327	86	86	330	53	906	257	89	80	57	87	339	63
TOP1P1	0	0	0	0	0	0	1	0	0	0	1	0	0	0	0	0	1	0	0	0	0	0
TOP2A	2234	1752	1609	65765	1450	2719	8906	481	8852	1519	177	196	1410	246	9675	1180	399	112	262	509	2430	321
TOP2B	3575	3714	3572	30148	3037	4444	10790	4266	11151	3443	3753	4203	3165	4657	12080	2668	3787	2691	4762	4380	3816	5373
TOP3A	1161	1075	1051	3953	933	1598	2458	1106	2667	1271	1038	1191	1182	1063	3109	954	1011	770	1206	1129	1393	1306
TOP3B	475	480	424	4751	403	718	3221	725	3200	535	739	857	503	722	5343	433	665	640	751	776	722	764
TOP3BP1	0	0	0	0	0	3	4	4	0	0	0	0	0	3	7	0	0	0	4	0	0	0
TOPAZ1	0	0	0	0	0	0	0	0	0	0	0	1	0	0	0	0	0	1	0	0	0	0
TOPBP1	2619	2782	2657	8898	2431	3253	4469	1295	4382	3116	1112	1230	2976	1119	5969	2517	1022	834	1171	1322	2791	1329
TOPORS	1207	1426	1395	5737	1144	1583	2935	1185	3321	1598	1030	1092	1456	1157	2805	1221	1060	768	1107	1176	1341	1277
TOPORS-AS1	50	47	60	298	46	66	235	67	296	49	45	72	60	64	175	52	37	40	69	55	66	67
TOPORSLP1	0	0	0	0	0	0	1	0	0	0	0	0	0	0	0	0	0	0	0	0	0	0
TOR1A	971	1081	1014	4235	812	1275	4127	1126	4455	1100	1037	1173	1022	1201	4599	838	1001	789	1174	1216	1113	1307
TOR1AIP1	2171	2361	2348	3547	1952	2623	4183	1344	4439	2328	1205	1348	2233	1105	4746	1841	1163	829	1114	1333	2182	1330
TOR1AIP2	7685	7543	6964	5310	6109	9503	11846	8843	13162	8176	7594	8677	7130	7971	12269	5899	7640	5837	8438	8602	8159	9063
TOR1B	1201	1205	1146	2121	984	1493	2924	1232	3622	1254	1242	1450	1227	1135	2860	1079	1077	967	1117	1203	1523	1277
TOR2A	298	282	270	1244	250	421	1170	426	1196	340	396	463	320	352	1547	280	397	309	424	455	394	420
TOR3A	704	557	568	2641	450	942	1218	341	1364	706	232	316	614	217	1585	497	312	180	281	324	820	297
TOR4A	21	91	71	1197	74	34	1349	97	1360	63	88	112	72	24	1713	56	96	76	36	98	28	33
TOX	186	309	263	1571	264	231	765	135	781	186	81	80	177	117	946	161	99	60	142	132	193	143
TOX2	0	5	4	171	1	0	10	0	9	1	0	2	3	1	10	1	1	0	1	0	1	0
TOX3	0	0	0	2746	1	1	512	3	483	0	0	0	2	1	527	0	0	0	0	1	2	0
TOX4	3568	3746	3469	6217	3101	4436	7389	3910	8173	4032	3056	3603	3611	3376	7109	2921	3519	2378	3457	4163	3950	3952
TOX4P1	1	2	2	3	4	4	5	2	8	1	8	8	2	1	3	3	2	1	7	5	2	4
TP53	1727	1367	1206	8263	1085	2122	2188	1510	2237	1878	1309	1604	1669	1583	2042	1364	1370	1081	1616	1609	1896	1849
TP53AIP1	20	29	21	9	22	32	19	31	21	24	12	14	22	24	27	14	17	15	17	31	27	14
TP53BP1	2527	3481	3142	13701	2749	3418	9887	2478	10320	3201	2316	2632	2875	2248	13867	2454	2219	1824	2287	2540	3016	2543
TP53BP2	1504	2757	2527	8491	2227	1966	4448	1000	4332	1975	926	1114	1881	760	4681	1558	892	719	801	1053	1724	930
TP53I11	1525	1258	1186	18323	1086	1911	5430	336	5155	969	233	324	942	482	5031	798	271	219	534	382	1853	618
TP53I13	426	536	494	1764	453	667	1896	248	1898	454	246	256	480	180	3109	376	233	173	202	238	663	239
TP53I3	140	140	123	3065	121	176	1854	123	1785	169	110	143	145	54	2535	112	105	106	74	127	181	62
TP53INP1	714	807	791	5465	617	789	8381	1754	8946	879	1278	1544	843	1262	9262	645	1525	947	1282	1743	738	1576
TP53INP2	934	1928	1725	710	1601	1227	1992	1317	2290	832	1900	2424	803	1693	1294	666	1216	1461	1724	1561	1065	2103
TP53RK	507	832	778	2283	704	767	1250	521	1400	640	548	632	648	581	1008	570	464	423	508	555	646	610
TP53TG3	1	7	4	0	7	8	0	12	0	15	7	4	5	7	0	1	15	7	6	14	3	3
TP53TG3B	6	4	1	0	4	0	0	0	0	0	16	7	4	23	0	13	11	5	0	1	1	0
TP53TG3C	0	3	2	0	0	0	0	2	0	3	0	0	5	4	0	1	4	7	1	0	1	5
TP53TG3D	4	11	2	0	0	2	0	32	0	5	10	12	5	7	0	9	14	4	33	24	4	9
TP53TG3E	3	0	12	0	1	10	0	18	0	11	0	0	13	0	0	2	17	5	0	0	4	17
TP53TG3F	0	3	0	0	3	1	0	10	0	0	7	17	1	5	0	0	13	3	8	34	1	10
TP53TG3GP	0	0	0	0	0	0	0	0	0	0	0	0	0	0	0	0	0	0	0	0	0	0
TP53TG3HP	0	0	0	0	0	0	0	0	0	0	0	0	0	0	0	0	0	0	0	0	0	0
TP53TG5	15	26	19	68	24	16	73	8	66	20	4	11	18	7	89	18	7	1	8	6	25	4
TP63	1752	1390	1242	170	1095	2119	91	2161	101	753	1426	1624	673	1831	75	543	1750	1072	1851	2002	1881	1990
TP73	5	10	4	852	8	3	65	18	62	6	13	16	4	8	54	4	29	7	7	19	10	3
TP73-AS1	346	403	377	6333	336	421	3231	579	3230	413	460	567	331	470	4692	305	483	384	530	563	393	553
TPBG	4062	3736	3346	11220	3070	5374	7396	1400	11422	2962	1682	1912	2858	2876	7118	2292	1250	1266	2474	1384	5070	2848
TPBGL	0	4	0	25	1	0	23	1	33	0	2	6	0	0	25	0	5	2	2	2	1	0
TPCN1	1607	2112	1948	3300	1682	2130	8127	3241	9929	2550	3287	4095	2415	3882	9350	2085	3121	2730	4219	3428	1892	4473
TPCN2	315	401	395	1687	331	384	1150	238	1129	379	206	246	386	154	1954	294	211	178	169	257	369	167
TPD52	5829	5072	4978	4617	4304	6599	3643	3914	4393	5187	3876	3969	5030	4277	2446	4127	3348	2663	4338	4053	5800	4924
TPD52L1	874	548	562	1194	487	1169	3107	662	3190	514	673	771	482	796	3615	370	576	598	782	705	979	900
TPD52L2	3901	5320	4961	10394	4372	4891	9467	4317	10577	4626	4151	4860	4429	3784	8827	3440	3851	3415	3992	4520	4495	4308
TPD52L3	0	0	0	0	0	0	0	0	0	0	0	0	0	0	0	0	0	0	0	0	0	0
TPGS1	125	123	125	305	84	222	306	175	406	139	136	175	120	202	355	125	179	112	186	171	205	219
TPGS2	942	678	619	13009	530	1276	3703	975	3522	749	715	787	760	909	3810	652	789	523	844	1013	1068	1040
TPH1	14	28	22	78	21	32	100	37	88	23	18	21	23	23	181	17	23	14	24	32	15	21
TPH2	38	81	50	389	72	34	998	64	1552	51	61	67	31	80	634	24	53	46	69	55	39	76
TPI1	11231	11331	10486	60622	9254	15339	18800	5688	20408	11457	5663	6158	11175	6781	12977	8977	4975	4467	6470	6112	14929	7562
TPI1P1	9	16	17	53	18	11	11	4	19	9	6	9	7	7	26	7	5	7	13	4	7	7
TPI1P2	16	13	10	44	9	28	52	42	39	16	32	24	14	38	46	13	26	18	26	43	19	41
TPI1P3	3	2	1	20	1	3	5	2	4	2	4	1	2	1	1	3	1	0	1	1	2	1
TPI1P4	1	4	3	13	1	1	3	1	1	0	2	0	2	3	1	0	1	2	1	0	1	0
TPK1	81	110	122	232	99	73	144	250	154	79	220	253	52	183	165	58	204	159	181	276	73	225
TPM1	3698	4439	4130	159311	3675	4524	338608	4599	315524	3681	8385	8996	3316	5414	488085	2701	3979	6373	4980	4595	4264	5967
TPM2	159	139	132	13721	114	228	5651	101	4737	102	111	155	99	110	8452	70	87	92	126	112	213	162
TPM3	5267	8113	7606	33708	6520	6635	12816	4901	13640	7263	4715	5497	6922	3565	11740	5588	4163	3790	3550	4971	6044	4133
TPM3P1	1	1	3	7	3	1	3	3	1	4	0	2	3	0	7	0	2	3	4	1	0	3
TPM3P2	0	3	1	3	2	0	1	0	0	2	0	0	0	1	2	0	0	1	0	2	0	2
TPM3P3	0	0	0	0	0	0	5	0	3	0	0	0	0	0	13	0	0	0	0	0	0	0
TPM3P4	0	2	2	5	1	0	1	0	1	2	0	1	1	0	2	3	1	1	1	0	1	0
TPM3P6	10	10	5	14	2	21	17	16	16	13	10	16	17	3	36	11	26	6	14	10	12	16
TPM3P7	0	0	2	4	2	0	0	2	0	1	1	0	1	4	4	0	1	3	3	3	2	0
TPM3P8	1	1	1	5	2	1	2	0	4	3	1	1	2	0	4	2	1	0	1	0	2	0
TPM3P9	493	1207	1143	1360	1038	656	940	695	938	538	1024	1245	505	693	1582	481	572	888	622	655	641	711
TPM4	19177	24097	22479	55411	19491	22655	44162	32099	46720	26819	32024	35524	24800	31903	32793	20161	28890	23875	34035	36608	19782	37939
TPM4P1	1	4	3	14	3	2	8	2	1	8	1	0	1	3	1	0	3	1	4	2	1	0
TPMT	527	470	480	2793	379	638	1356	542	1518	671	442	505	607	343	1186	440	517	343	373	555	569	367
TPMTP1	17	21	15	70	15	24	31	0	49	0	20	7	0	7	29	0	0	6	11	0	19	9
TPMTP2	0	0	0	1	0	1	0	0	1	1	0	0	0	0	2	1	0	0	0	0	1	1
TPMTP3	0	0	0	1	0	0	0	0	0	0	0	0	0	0	0	0	0	0	0	0	0	0
TPMTP4	0	0	0	0	0	0	0	0	0	1	0	0	0	0	0	0	0	0	0	0	1	1
TPO	10	5	4	94	1	7	23	9	25	4	9	8	2	16	20	3	5	3	5	8	6	9
TPP1	4809	4005	3624	9354	3408	6083	21774	21812	23786	5804	20501	22781	5413	26391	22832	4370	18901	15341	25508	22951	5437	29810
TPP2	2073	2295	2073	10970	1752	2435	6287	3406	6768	2355	2697	3259	2159	2578	7472	1735	3049	2050	2708	3412	2217	2987
TPPP	13	24	24	264	14	24	66	4	75	18	5	9	11	4	121	18	2	2	2	3	30	2
TPPP2	0	0	0	9	0	2	4	0	1	0	0	0	0	0	2	0	0	0	0	0	1	0
TPPP3	222	206	183	41	164	300	181	848	188	376	422	478	342	736	144	272	816	369	743	1008	303	803
TPR	6719	7571	6643	29937	5960	8608	28280	9823	27681	8192	7890	9158	7451	7689	38358	6236	8794	6139	7703	10014	7430	9045
TPRA1	2510	4594	4164	2292	3689	3595	2010	1831	2035	3432	1913	2293	3359	1575	2412	2664	1798	1591	1741	2010	3333	1881
TPRG1	7	25	31	43	16	12	22	56	17	22	41	47	22	33	27	15	56	30	31	68	19	45
TPRG1L	1051	1035	1077	3042	819	1397	2307	1469	2703	1059	1333	1635	959	1090	1960	824	1424	1080	1192	1642	1265	1289
TPRKB	332	286	271	2472	246	350	706	211	778	326	175	206	342	152	661	264	184	144	171	227	334	166
TPRKBP1	0	0	0	1	0	0	0	0	1	2	0	0	0	0	0	0	0	0	0	0	0	0
TPRKBP2	0	1	2	0	2	1	3	0	0	1	1	1	0	0	7	0	0	1	0	3	2	1
TPRN	407	626	558	1576	474	522	731	161	837	332	194	234	313	196	788	308	169	169	189	140	528	219
TPRX1	0	2	1	13	2	1	4	0	10	3	1	2	1	1	7	1	0	1	2	1	2	1
TPRX1P1	0	0	0	0	0	0	0	0	0	0	0	0	0	0	0	0	0	0	0	0	0	0
TPRX2P	0	0	0	1	0	0	0	0	1	0	0	0	0	0	1	0	0	0	0	0	0	0
TPRXL	192	143	109	55	118	264	435	1634	676	128	1549	1808	122	1423	193	80	1425	1252	1539	1825	230	1721
TPSAB1	2	3	1	1	1	2	0	0	0	0	0	0	2	0	0	0	0	0	0	0	2	0
TPSB2	6	5	4	20	6	4	18	9	16	7	4	9	9	3	37	3	9	7	3	4	3	8
TPSD1	0	0	0	12	0	0	0	0	0	0	0	0	0	0	0	0	0	0	0	1	0	0
TPSG1	0	0	0	51	0	2	0	0	2	0	0	0	0	0	0	0	0	0	0	0	0	0
TPSP2	7	25	40	5	25	8	95	21	118	16	47	71	9	68	94	6	21	40	65	24	12	74
TPST1	77	81	67	1742	41	90	1245	33	1264	55	36	30	56	33	1591	55	30	17	32	29	88	33
TPST2	1328	973	914	3251	851	1764	1953	1237	1984	1135	751	950	1026	1776	2277	832	1114	697	1707	1186	1608	1891
TPST2P1	1	0	1	0	0	1	3	0	1	1	1	1	0	2	2	1	1	1	1	1	0	1
TPT1	80278	93262	91519	188633	77573	104112	172025	41496	191575	92795	43467	48857	89796	43799	105457	71737	36110	33159	43289	45620	93526	49250
TPT1P1	5	8	6	9	3	2	9	2	9	10	5	4	9	0	3	7	4	5	1	2	4	5
TPT1P10	12	16	23	27	15	10	20	9	23	17	15	12	18	3	14	12	6	6	10	7	15	8
TPT1P11	4	3	5	2	4	0	11	1	11	3	6	0	2	0	1	1	3	1	0	1	8	1
TPT1P12	5	11	10	14	3	6	19	4	15	7	4	3	10	0	13	4	1	1	2	5	6	5
TPT1P13	4	8	7	9	5	9	16	6	10	9	9	3	4	3	10	8	3	2	4	5	7	3
TPT1P14	5	10	16	14	5	4	20	6	11	13	5	5	9	3	4	1	3	3	3	5	5	5
TPT1P2	9	12	7	8	2	3	11	4	12	10	4	6	11	1	8	9	7	1	2	2	7	2
TPT1P3	5	5	4	6	7	1	13	3	9	6	0	3	8	5	5	2	1	3	3	1	8	3
TPT1P4	36	58	34	70	26	32	79	20	83	49	12	27	45	16	41	37	20	23	13	18	29	17
TPT1P5	8	19	16	23	16	17	21	6	25	12	11	3	12	7	10	13	5	3	2	7	14	6
TPT1P6	21	25	29	32	19	24	46	11	64	28	6	26	22	11	34	15	16	3	13	24	20	7
TPT1P7	9	10	9	15	6	6	15	5	7	7	3	5	7	3	3	3	1	5	1	3	3	0
TPT1P8	2	0	3	2	1	2	3	1	4	1	1	1	2	0	2	1	0	1	2	1	2	0
TPT1P9	48	49	39	84	39	35	85	32	101	55	25	22	54	19	62	40	23	20	16	26	48	25
TPTE	143	1	3	0	3	151	1	5	3	14	1	3	13	169	0	9	4	1	158	7	133	179
TPTE2	6	0	4	2	1	8	14	0	7	2	4	0	2	10	12	1	2	1	2	2	5	10
TPTE2P1	1	3	1	83	1	2	27	3	18	2	0	1	1	1	34	0	8	0	5	5	0	6
TPTE2P2	28	23	22	71	24	29	51	155	54	51	61	76	46	57	97	31	132	49	79	169	23	91
TPTE2P3	0	0	1	4	0	0	0	3	1	8	1	4	2	7	0	1	6	0	1	5	2	2
TPTE2P4	1	0	0	2	0	4	0	2	0	1	0	0	0	2	3	5	0	0	2	0	1	0
TPTE2P5	10	4	9	15	4	2	53	4	40	4	5	7	2	11	59	1	9	5	11	8	6	13
TPTE2P6	12	5	6	43	4	7	25	20	13	13	10	12	8	19	40	3	17	9	16	9	9	21
TPTEP1	1152	1210	1075	3409	947	1469	596	1311	580	1249	1030	1203	1123	1653	764	891	1282	836	1575	1373	1299	1732
TPX2	777	825	779	20546	703	873	3429	203	3480	772	76	89	728	85	3915	663	171	54	100	210	835	130
TRA2A	2464	3430	3559	12401	2926	3105	7281	2418	7207	3253	2083	2323	2995	2326	13053	2514	2128	1486	2285	2643	2663	2557
TRA2B	6464	7962	7538	29980	6434	7978	13298	5680	14014	8134	5232	5830	7560	5211	15820	6054	4943	3867	5368	5789	6928	5911
TRABD	567	841	761	4414	646	791	3906	526	4318	715	518	665	687	446	5900	597	456	430	489	563	834	542
TRABD2A	117	140	139	1339	140	179	395	85	358	221	43	58	180	112	497	166	65	33	100	84	151	123
TRABD2B	0	4	0	275	2	6	5	0	4	2	1	1	1	1	8	2	0	0	1	0	3	0
TRAC	17	3	7	85	5	24	7	59	11	37	4	12	32	45	6	21	53	3	62	57	22	47
TRADD	470	455	417	198	340	665	650	468	640	489	488	634	466	477	834	356	471	382	502	522	610	530
TRAF1	365	853	745	785	700	469	923	103	781	708	56	68	714	75	1605	536	80	39	78	95	490	85
TRAF2	748	907	863	3595	775	1063	1643	495	1727	787	496	538	765	567	2016	673	405	446	591	453	965	655
TRAF3	1646	2489	2254	2131	1918	2122	1498	1140	1480	2303	1112	1437	2186	1000	1512	1799	1139	997	1107	1203	1916	1168
TRAF3IP1	189	186	165	1993	175	258	679	161	778	201	150	189	179	156	853	170	136	127	172	186	212	183
TRAF3IP2	1002	1171	1060	1202	890	1298	2463	702	2684	1049	633	728	945	665	2098	758	623	525	717	720	1110	783
TRAF3IP3	41	47	34	58	25	34	173	69	136	51	25	23	41	44	287	20	55	17	58	55	37	47
TRAF4	5034	8654	7824	12070	7194	7111	13753	2846	14741	7436	3005	3487	7066	2389	13402	5700	2755	2478	2649	3008	6377	2972
TRAF5	77	178	151	3999	133	109	777	290	647	160	187	194	133	191	1437	91	239	121	203	259	84	225
TRAF6	669	861	790	1521	613	835	1531	577	1538	834	464	500	733	490	1697	579	491	348	474	599	726	573
TRAF6P1	0	0	0	0	0	5	2	0	7	3	4	3	1	3	3	0	6	5	1	4	0	1
TRAF7	1611	1784	1680	11659	1411	2195	6092	1852	7082	1866	1825	2206	1812	1764	5260	1501	1711	1542	1793	2047	2070	1931
TRAFD1	1683	1407	1251	4291	1064	2023	2430	1734	2674	1680	1425	1661	1592	1346	2818	1242	1525	1038	1427	1936	1904	1575
TRAIP	128	107	92	2105	108	164	371	36	357	154	35	26	137	32	603	121	37	19	18	35	155	27
TRAJ1	0	0	0	0	0	0	0	0	0	0	0	0	0	0	0	0	0	0	0	0	0	0
TRAJ10	0	0	0	0	0	0	0	0	0	0	0	0	0	0	0	0	0	0	0	0	0	0
TRAJ11	0	0	0	0	0	0	0	0	0	0	0	0	0	0	0	0	0	0	0	0	0	0
TRAJ12	0	0	0	0	0	0	0	0	0	0	0	0	0	0	0	0	0	0	0	0	0	0
TRAJ13	0	0	0	0	0	0	0	0	0	0	0	0	0	0	0	0	0	0	0	0	0	0
TRAJ14	0	0	0	0	0	0	0	0	0	0	0	0	0	0	0	0	0	0	0	0	0	0
TRAJ16	0	0	0	0	0	0	0	0	0	0	0	0	0	0	0	0	0	0	0	0	0	0
TRAJ17	0	0	0	0	0	0	0	0	0	0	0	0	0	0	0	0	0	0	0	0	0	0
TRAJ18	0	0	0	0	0	0	0	0	0	0	0	0	0	0	0	0	0	0	0	0	0	0
TRAJ19	0	0	0	0	0	0	0	0	0	0	0	0	0	0	0	0	0	0	0	0	0	0
TRAJ2	0	0	0	0	0	0	0	0	0	0	0	0	0	0	0	0	0	0	0	0	0	0
TRAJ20	0	0	0	0	0	0	0	0	0	0	0	0	0	0	0	0	0	0	0	0	0	0
TRAJ21	0	0	0	0	0	0	0	0	0	0	0	0	0	0	0	0	0	0	0	0	0	0
TRAJ22	0	0	0	0	0	0	0	0	0	0	0	0	0	0	0	0	0	0	0	0	0	0
TRAJ23	0	0	0	0	0	0	0	0	0	0	0	0	0	0	0	0	0	0	0	0	0	0
TRAJ24	0	0	0	0	0	0	0	0	0	0	0	0	0	0	0	0	0	0	0	0	0	0
TRAJ25	0	0	0	0	0	0	0	0	0	0	0	0	0	0	0	0	0	0	0	0	0	0
TRAJ26	0	0	0	0	0	0	0	0	0	0	0	0	0	0	0	0	0	0	0	0	0	0
TRAJ27	0	0	0	0	0	0	0	0	0	0	0	0	0	0	0	0	0	0	0	0	0	0
TRAJ28	0	0	0	0	0	0	0	0	0	0	0	0	0	0	0	0	0	0	0	0	0	0
TRAJ29	0	0	0	0	0	0	0	0	0	0	0	0	0	0	0	0	0	0	0	0	0	0
TRAJ3	0	0	0	0	0	0	0	0	0	0	0	0	0	0	0	0	0	0	0	0	0	0
TRAJ30	0	0	0	0	0	0	0	0	0	0	0	0	0	0	0	0	0	0	0	0	0	0
TRAJ31	0	0	0	0	0	0	0	0	0	0	0	0	0	0	0	0	0	0	0	0	0	0
TRAJ32	0	0	0	0	0	0	0	0	0	0	0	0	0	0	0	0	0	0	0	0	0	0
TRAJ33	0	0	0	0	0	0	0	0	0	0	0	0	0	0	0	0	0	0	0	0	0	0
TRAJ34	0	0	0	0	0	0	0	0	0	0	0	0	0	0	0	0	0	0	0	0	0	0
TRAJ35	0	0	0	0	0	0	0	0	0	0	0	0	0	0	0	0	0	0	0	0	0	0
TRAJ36	0	0	0	0	0	0	0	0	0	0	0	0	0	0	0	0	0	0	0	0	0	0
TRAJ37	0	0	0	0	0	0	0	0	0	0	0	0	0	0	0	0	0	0	0	0	0	0
TRAJ38	0	0	0	0	0	0	0	0	0	0	0	0	0	0	0	0	0	0	0	0	0	0
TRAJ39	0	0	0	0	0	0	0	0	0	0	0	0	0	0	0	0	0	0	0	0	0	0
TRAJ4	0	0	0	0	0	0	0	0	0	0	0	0	0	0	0	0	0	0	0	0	0	0
TRAJ40	0	0	0	0	0	0	0	0	0	0	0	0	0	0	0	0	0	0	0	0	0	0
TRAJ41	0	0	0	0	0	0	0	0	0	0	0	0	0	0	0	0	0	0	0	0	0	0
TRAJ42	0	0	0	0	0	0	0	0	0	0	0	0	0	0	0	0	0	0	0	0	0	0
TRAJ43	0	0	0	0	0	0	0	0	0	0	0	0	0	0	0	0	0	0	0	0	0	0
TRAJ44	0	0	0	0	0	0	0	0	0	0	0	0	0	0	0	0	0	0	0	0	0	0
TRAJ45	0	0	0	0	0	0	0	0	0	0	0	0	0	0	0	0	0	0	0	0	0	0
TRAJ46	0	0	0	0	0	0	0	0	0	0	0	0	0	0	0	0	0	0	0	0	0	0
TRAJ47	0	0	0	0	0	0	0	0	0	0	0	0	0	0	0	0	0	0	0	0	0	0
TRAJ48	0	0	0	0	0	0	0	0	0	0	0	0	0	0	0	0	0	0	0	0	0	0
TRAJ49	0	0	0	0	0	0	0	0	0	0	0	0	0	0	0	0	0	0	0	0	0	0
TRAJ5	0	0	0	0	0	0	0	0	0	0	0	0	0	0	0	0	0	0	0	0	0	0
TRAJ50	0	0	0	0	0	0	0	0	0	0	0	0	0	0	0	0	0	0	0	0	0	0
TRAJ51	0	0	0	0	0	0	0	0	0	0	0	0	0	0	0	0	0	0	0	0	0	0
TRAJ52	0	0	0	0	0	0	0	0	0	0	0	0	0	0	0	0	0	0	0	0	0	0
TRAJ53	0	0	0	0	0	0	0	0	0	0	0	0	0	0	0	0	0	0	0	0	0	0
TRAJ54	0	0	0	0	0	0	0	0	0	0	0	0	0	0	0	0	0	0	0	0	0	0
TRAJ55	0	0	0	0	0	0	0	0	0	0	0	0	0	0	0	0	0	0	0	0	0	0
TRAJ56	0	0	0	0	0	0	0	0	0	0	0	0	0	0	0	0	0	0	0	0	0	0
TRAJ57	0	0	0	0	0	0	0	0	0	0	0	0	0	0	0	0	0	0	0	0	0	0
TRAJ58	0	0	0	0	0	0	0	0	0	0	0	0	0	0	0	0	0	0	0	0	0	0
TRAJ59	0	0	0	0	0	0	0	0	0	0	0	0	0	0	0	0	0	0	0	0	0	0
TRAJ6	0	0	0	0	0	0	0	0	0	0	0	0	0	0	0	0	0	0	0	0	0	0
TRAJ60	0	0	0	0	0	0	0	0	0	0	0	0	0	0	0	0	0	0	0	0	0	0
TRAJ61	0	0	0	0	0	0	0	0	0	0	0	0	0	0	0	0	0	0	0	0	0	0
TRAJ7	0	0	0	0	0	0	0	0	0	0	0	0	0	0	0	0	0	0	0	0	0	0
TRAJ8	0	0	0	0	0	0	0	0	0	0	0	0	0	0	0	0	0	0	0	0	0	0
TRAJ9	0	0	0	0	0	0	0	0	0	0	0	0	0	0	0	0	0	0	0	0	0	0
TRAK1	3105	4825	4599	7481	4042	4190	15289	2458	16539	4050	1744	2046	3702	2261	19483	3050	2330	1419	2290	2398	3684	2616
TRAK2	1330	2213	2035	2883	1743	1797	2489	1768	2594	2382	1522	1649	2172	1135	3009	1807	1499	1141	1182	1670	1511	1274
TRAM1	6419	6030	6098	12692	5053	7799	19891	5938	20912	7555	5172	5320	7264	5365	19765	5899	4881	3439	5514	5784	6368	6066
TRAM1L1	16	5	4	520	12	12	305	27	330	3	26	27	3	33	456	5	21	17	40	29	14	44
TRAM2	4109	2950	2596	4107	2349	4812	5078	3222	5980	3041	3767	4029	2872	6686	5772	2388	2697	2774	6164	3179	4554	6861
TRANK1	2860	1781	1610	7214	1443	3607	10827	2692	11031	3216	1778	1944	2816	1818	16743	2523	2393	1121	1721	2313	3272	2001
TRAP1	1212	1353	1231	14614	1034	1641	3144	1341	3396	1478	1537	1853	1358	1611	3480	1094	1324	1310	1737	1528	1515	1986
TRAPPC1	507	631	569	4812	534	793	3336	1140	3144	743	1188	1337	640	1112	2745	526	1032	862	1037	1207	688	1204
TRAPPC10	2852	3399	3152	4630	2841	3668	4318	2781	4758	3382	2283	2730	3309	2388	4720	2740	2395	1803	2412	2689	3196	2708
TRAPPC11	750	615	624	7163	559	885	3298	2005	3672	751	1556	1797	746	1561	3907	581	1892	1215	1736	2160	739	1910
TRAPPC12	321	324	351	2986	250	393	1983	673	2393	377	572	788	338	589	2652	282	615	524	617	646	384	661
TRAPPC13	568	428	430	1932	369	721	1402	644	1601	534	528	591	530	544	1870	430	554	387	587	657	569	616
TRAPPC13P1	0	0	0	9	0	0	0	0	2	0	0	0	0	0	3	0	0	0	0	0	0	0
TRAPPC2	259	314	306	1324	280	301	1437	299	1533	363	286	364	267	272	1636	210	303	248	288	311	270	327
TRAPPC2B	191	232	227	472	170	267	506	178	518	283	177	207	236	181	350	202	183	155	189	243	214	201
TRAPPC2L	265	351	321	3952	273	407	1930	605	2274	373	725	786	398	603	1807	318	615	494	658	656	361	760
TRAPPC2P10	0	0	0	0	0	0	0	0	0	0	0	0	0	0	0	0	0	0	0	0	0	0
TRAPPC2P2	0	0	0	0	0	0	0	0	0	0	0	0	0	0	0	0	0	0	0	0	0	0
TRAPPC2P3	0	0	0	0	0	0	0	0	0	0	0	0	0	0	0	0	0	0	0	0	0	0
TRAPPC2P4	0	0	0	0	0	0	0	0	0	0	0	0	0	0	0	0	0	0	0	0	0	0
TRAPPC2P5	0	0	0	0	0	0	0	0	0	0	0	0	0	0	0	0	0	0	0	0	0	0
TRAPPC2P7	0	0	0	0	0	0	0	0	0	0	0	0	0	0	0	0	0	0	0	0	0	0
TRAPPC2P8	0	0	0	0	0	0	0	0	0	0	0	0	0	0	0	0	0	0	0	0	0	0
TRAPPC2P9	0	0	0	0	0	0	0	0	0	0	0	0	0	0	0	0	0	0	0	0	0	0
TRAPPC3	1599	1546	1522	4210	1289	2051	4223	2162	5015	1790	1878	2140	1639	1892	3897	1383	1917	1439	1976	2379	1855	2210
TRAPPC3L	25	33	37	103	21	29	124	52	123	39	53	53	38	31	193	18	59	34	40	49	26	37
TRAPPC4	398	728	668	4112	588	500	3386	696	3692	564	772	874	548	342	3410	500	644	600	410	806	492	464
TRAPPC5	296	378	322	2431	256	506	1771	647	2215	355	809	1088	340	674	1853	260	647	755	684	741	558	829
TRAPPC6A	81	115	97	1962	80	107	619	339	782	87	322	354	96	320	483	80	333	312	370	387	72	371
TRAPPC6B	841	774	821	3421	660	969	2110	720	2119	809	575	695	721	708	2654	609	666	414	699	779	784	773
TRAPPC8	2007	2211	2047	7951	1680	2450	5198	2798	5509	2302	2472	2864	2110	2681	5937	1783	2426	1934	2611	2734	2105	3035
TRAPPC9	200	168	166	1748	139	206	1390	705	1752	310	596	773	243	625	1177	180	657	512	693	757	203	718
TRAT1	8	2	9	0	3	18	0	18	0	10	5	1	11	8	0	5	14	2	10	17	14	11
TRAV1-1	0	0	0	1	0	0	0	0	0	0	0	0	0	0	0	0	0	0	0	0	0	1
TRAV1-2	0	0	0	0	0	0	1	1	2	0	0	0	0	0	0	0	1	0	1	0	1	2
TRAV10	0	0	0	0	0	1	0	0	0	1	0	0	0	2	0	0	1	0	0	0	0	0
TRAV11	0	0	0	0	0	0	0	0	0	0	0	0	0	0	0	0	0	0	0	0	0	0
TRAV12-1	0	0	0	0	0	0	0	0	0	1	0	0	0	0	0	0	0	0	0	0	0	0
TRAV12-2	0	0	1	0	0	0	0	2	0	0	0	0	0	1	0	0	0	0	0	0	0	1
TRAV12-3	1	0	0	0	0	0	0	2	0	0	0	0	0	2	0	0	0	0	1	1	0	0
TRAV13-1	0	0	0	0	0	0	0	1	0	0	0	1	0	1	0	0	0	0	1	0	0	2
TRAV13-2	0	0	0	0	0	0	0	0	0	0	0	0	0	0	0	0	0	0	0	0	0	0
TRAV14DV4	0	0	0	0	0	0	0	1	0	0	0	0	0	2	0	0	0	0	0	0	0	0
TRAV15	0	0	0	0	0	0	0	0	0	0	0	0	0	0	0	0	0	0	0	0	0	0
TRAV16	0	0	0	0	0	0	0	0	0	0	0	0	0	0	0	0	0	1	0	0	0	0
TRAV17	1	0	0	0	0	2	0	1	0	0	0	0	0	1	0	1	0	0	2	2	2	0
TRAV18	0	0	0	1	0	0	0	0	0	0	0	0	0	0	0	0	0	0	0	0	0	0
TRAV19	0	0	0	2	0	3	0	2	0	0	0	0	0	1	0	0	0	0	0	0	2	1
TRAV2	0	0	0	0	0	0	2	0	4	1	0	0	0	0	1	0	0	0	1	0	1	0
TRAV20	0	0	0	0	0	0	0	1	0	0	0	0	0	1	0	0	0	0	0	0	0	0
TRAV21	0	0	0	0	0	0	0	1	0	0	0	0	0	0	0	0	0	0	0	0	0	0
TRAV22	0	0	0	1	0	0	0	0	0	0	0	0	0	2	0	0	0	0	0	0	1	1
TRAV23DV6	1	0	0	0	0	1	0	3	0	0	0	0	0	0	0	0	1	0	0	1	0	0
TRAV24	0	0	0	0	0	0	0	0	0	0	0	0	0	0	0	0	0	0	0	0	0	0
TRAV25	0	0	0	0	0	0	0	0	0	0	0	0	0	1	0	0	0	0	0	0	0	0
TRAV26-1	0	0	0	0	0	1	0	0	0	0	0	0	0	0	0	1	2	0	1	2	0	0
TRAV26-2	0	0	0	0	0	0	0	0	0	0	0	0	0	2	0	0	0	0	1	0	0	0
TRAV27	1	0	0	0	0	0	0	1	0	0	0	0	0	0	0	0	0	0	0	0	0	1
TRAV28	0	0	0	0	0	0	0	0	0	0	0	0	0	0	1	0	0	0	0	0	0	0
TRAV29DV5	0	0	0	0	0	0	0	1	0	0	0	0	0	1	0	0	0	0	0	1	0	0
TRAV3	0	0	0	0	0	0	0	1	0	0	0	0	0	1	0	0	0	0	1	0	1	3
TRAV30	1	0	0	0	0	0	3	1	1	0	1	0	0	0	0	0	1	0	0	0	0	0
TRAV31	0	0	0	0	0	0	0	0	0	0	0	0	0	0	0	0	0	0	0	0	0	0
TRAV32	0	0	0	0	0	0	0	0	0	0	0	0	0	0	0	0	0	0	0	0	0	0
TRAV33	0	0	0	0	0	0	0	0	0	0	0	0	0	0	0	0	0	0	0	0	0	0
TRAV34	0	0	0	0	0	0	0	0	0	0	0	0	0	0	0	0	0	0	0	0	0	0
TRAV35	0	0	0	0	0	0	0	1	0	0	0	0	0	0	0	0	0	0	0	0	0	1
TRAV36DV7	0	0	0	0	0	0	0	0	0	0	0	0	0	0	0	0	0	0	0	0	0	0
TRAV37	0	0	0	0	0	0	0	0	0	0	0	0	0	0	0	0	0	0	0	0	0	0
TRAV38-1	0	0	0	0	0	0	0	0	0	0	0	0	0	0	0	0	0	0	0	0	0	0
TRAV38-2DV8	0	0	0	0	0	0	0	0	0	0	0	0	0	0	0	0	0	0	0	0	0	0
TRAV39	0	0	0	0	0	0	0	1	0	0	0	0	0	1	0	0	0	0	0	0	0	0
TRAV4	0	0	0	0	0	0	0	2	0	0	0	0	0	0	0	0	0	0	2	1	0	1
TRAV40	0	0	0	0	0	0	0	0	0	0	0	0	0	0	0	0	0	0	0	0	0	0
TRAV41	0	0	0	0	0	0	0	1	0	0	0	0	0	0	0	0	1	0	0	0	0	0
TRAV5	0	0	0	0	0	0	0	1	0	0	0	1	0	0	0	0	0	0	0	1	0	0
TRAV6	0	0	0	1	0	0	0	0	0	0	0	0	0	0	0	0	0	0	1	0	0	0
TRAV7	0	0	0	0	0	0	0	0	0	0	0	0	0	0	0	0	0	0	0	0	0	0
TRAV8-1	0	0	0	0	0	1	0	0	0	0	0	0	0	0	0	0	0	0	0	0	0	0
TRAV8-2	1	2	0	0	0	0	0	0	0	0	0	0	0	0	0	0	0	0	0	0	0	0
TRAV8-3	0	0	0	0	0	0	0	0	0	0	0	0	1	0	0	0	0	0	1	0	0	0
TRAV8-4	0	0	0	0	0	1	0	0	0	0	0	0	1	0	0	0	1	0	3	0	0	0
TRAV8-5	0	0	0	0	0	0	0	0	0	0	0	0	0	0	0	0	1	0	0	0	0	0
TRAV8-6	0	0	1	0	0	0	0	0	0	0	0	0	0	1	0	0	0	0	0	0	0	0
TRAV8-7	0	0	0	0	0	0	0	0	0	0	0	0	0	0	0	0	0	0	0	0	0	0
TRAV9-1	0	0	0	0	0	0	0	0	0	0	0	0	0	0	0	0	0	0	0	0	0	0
TRAV9-2	1	0	0	0	0	0	0	0	0	0	0	0	0	0	0	2	1	0	2	1	0	0
TRBC1	18	4	6	0	4	22	0	30	0	24	6	8	6	32	0	22	30	8	40	36	22	38
TRBC2	76	14	11	519	10	88	6	143	6	68	14	18	74	99	8	53	82	15	90	119	84	99
TRBD1	0	0	0	0	0	0	0	0	0	0	0	0	0	0	0	0	0	0	0	0	0	0
TRBJ1-1	0	0	0	0	0	0	0	0	0	0	0	0	0	0	0	0	0	0	0	0	0	0
TRBJ1-2	0	0	0	0	0	0	0	0	0	0	0	0	0	0	0	0	0	0	0	0	0	0
TRBJ1-3	0	0	0	0	0	0	0	0	0	0	0	0	0	0	0	0	0	0	0	0	0	0
TRBJ1-4	0	0	0	0	0	0	0	0	0	0	0	0	0	0	0	0	0	0	0	0	0	0
TRBJ1-5	0	0	0	0	0	0	0	0	0	0	0	0	0	0	0	0	0	0	0	0	0	0
TRBJ1-6	0	0	0	0	0	0	0	0	0	0	0	0	0	0	0	0	0	0	0	0	0	0
TRBJ2-1	0	0	0	0	0	0	0	0	0	0	0	0	0	0	0	0	0	0	0	0	0	0
TRBJ2-2	0	0	0	0	0	0	0	0	0	0	0	0	0	0	0	0	0	0	0	0	0	0
TRBJ2-2P	0	0	0	0	0	0	0	0	0	0	0	0	0	0	0	0	0	0	0	0	0	0
TRBJ2-3	0	0	0	0	0	0	0	0	0	0	0	0	0	0	0	0	0	0	0	0	0	0
TRBJ2-4	0	0	0	0	0	0	0	0	0	0	0	0	0	0	0	0	0	0	0	0	0	0
TRBJ2-5	0	0	0	0	0	0	0	0	0	0	0	0	0	0	0	0	0	0	0	0	0	0
TRBJ2-6	0	0	0	0	0	0	0	0	0	0	0	0	0	0	0	0	0	0	0	0	0	0
TRBJ2-7	0	0	0	0	0	0	0	0	0	0	0	0	0	0	0	0	0	0	0	0	0	0
TRBV1	0	0	0	0	0	0	0	0	0	0	0	0	0	0	0	0	0	0	0	0	0	0
TRBV10-1	0	0	0	0	0	0	0	0	0	0	0	0	0	0	0	0	0	0	0	0	0	0
TRBV10-2	0	0	0	0	0	0	0	0	0	2	0	0	1	0	0	0	0	0	0	0	0	0
TRBV10-3	0	0	0	0	0	0	0	1	0	0	0	0	0	1	0	1	0	0	1	1	1	0
TRBV11-1	0	0	0	0	0	0	0	0	0	0	0	0	2	0	0	0	0	0	0	0	0	0
TRBV11-3	0	0	0	0	0	0	0	0	0	2	0	0	0	0	0	0	0	0	0	0	0	2
TRBV12-1	0	0	0	0	0	0	0	0	0	0	0	0	0	0	0	0	0	0	0	0	0	0
TRBV12-2	0	0	0	0	0	0	0	0	0	0	0	0	0	0	0	0	0	0	0	0	0	0
TRBV12-3	0	8	12	0	8	0	0	0	0	6	0	0	0	0	0	2	0	0	0	0	0	0
TRBV12-4	2	0	0	0	0	8	0	4	2	4	2	0	8	0	0	2	0	2	6	4	4	0
TRBV12-5	0	0	0	0	0	0	0	0	0	0	0	0	0	0	0	2	0	0	0	0	0	0
TRBV13	0	0	0	0	0	2	0	0	0	0	0	0	0	0	0	0	0	0	0	0	0	0
TRBV14	0	0	0	0	0	0	0	0	0	0	0	0	0	0	0	0	0	0	0	0	0	0
TRBV15	0	0	0	0	0	0	0	0	0	0	0	0	0	0	0	0	0	0	0	2	2	0
TRBV16	0	0	0	0	0	0	0	0	0	0	0	0	0	0	0	0	0	0	0	0	0	0
TRBV17	0	0	0	0	0	0	0	0	0	0	0	0	0	0	0	0	0	0	0	0	0	0
TRBV18	0	0	0	0	0	0	0	2	0	0	0	0	0	2	0	0	2	0	0	0	0	0
TRBV19	2	0	0	0	0	2	0	2	0	0	0	0	0	4	0	0	2	0	4	4	2	0
TRBV2	0	0	0	0	0	0	0	4	0	0	1	0	0	0	0	0	0	0	0	0	0	2
TRBV20-1	6	0	0	2	0	4	0	4	0	2	0	2	2	6	2	2	4	0	2	4	6	0
TRBV20OR9-2	5	3	2	4	4	9	2	0	3	7	0	1	7	2	6	7	0	1	3	1	11	2
TRBV21-1	0	0	0	0	0	0	0	0	0	0	0	0	0	0	0	0	0	0	0	0	0	0
TRBV21OR9-2	0	0	0	0	0	0	0	0	0	0	0	0	0	0	0	0	0	0	0	0	0	0
TRBV22-1	0	0	0	0	0	0	0	0	0	0	0	0	0	0	0	0	0	0	0	0	0	0
TRBV22OR9-2	0	0	0	0	0	0	0	0	0	0	0	0	0	0	0	0	0	0	0	0	0	0
TRBV23-1	0	0	0	0	0	0	0	0	0	0	0	0	0	0	0	0	0	0	0	0	0	0
TRBV23OR9-2	0	0	0	0	0	0	0	0	0	0	0	0	0	0	0	0	0	0	0	0	0	0
TRBV24-1	2	0	0	0	0	0	0	0	0	0	0	0	0	0	0	0	0	0	0	0	0	0
TRBV24OR9-2	0	0	0	0	0	0	0	0	0	0	0	0	0	0	0	0	0	0	0	0	0	0
TRBV25-1	0	0	0	0	0	2	0	0	0	0	0	0	0	0	0	0	0	0	0	0	0	0
TRBV25OR9-2	0	0	0	0	0	0	0	0	0	0	0	0	0	0	0	0	0	0	0	0	0	0
TRBV26	0	0	0	0	0	0	0	0	0	0	0	0	0	0	0	0	0	0	0	0	0	0
TRBV26OR9-2	0	0	0	13	0	0	0	0	3	0	0	0	0	0	2	0	0	0	0	0	0	0
TRBV27	0	0	0	0	0	0	0	0	0	0	0	0	0	0	0	0	0	0	2	4	2	0
TRBV28	0	0	0	0	0	0	0	2	0	2	0	0	0	0	0	0	2	0	0	0	0	0
TRBV29-1	2	0	0	0	0	0	0	0	0	0	0	0	2	2	0	0	0	0	0	0	0	0
TRBV29OR9-2	0	0	0	0	0	0	0	0	0	0	0	0	0	0	0	0	0	0	0	0	0	0
TRBV3-1	0	0	0	0	0	0	0	0	0	2	0	0	0	0	0	0	0	0	0	0	0	0
TRBV3-2	0	0	0	0	0	0	0	0	0	0	0	0	0	0	0	0	0	0	0	0	0	0
TRBV30	0	0	0	0	0	0	0	0	0	0	2	0	0	0	0	0	0	0	0	1	1	0
TRBV4-1	2	0	2	0	0	1	0	2	0	0	0	0	0	2	0	0	0	0	0	0	0	1
TRBV4-2	0	0	0	0	0	0	0	2	0	4	0	0	0	0	0	0	0	0	0	0	0	0
TRBV4-3	0	0	0	0	0	0	0	1	0	0	0	1	0	0	0	0	0	0	0	3	0	0
TRBV5-1	0	0	0	0	0	0	0	0	0	0	0	0	2	2	0	0	2	0	4	0	4	2
TRBV5-2	0	0	0	0	0	0	0	0	0	0	0	0	0	0	0	0	0	0	0	0	0	0
TRBV5-3	0	0	0	0	0	0	0	0	0	0	0	0	0	0	0	0	0	0	0	0	0	0
TRBV5-4	2	2	1	0	0	0	0	0	0	0	0	0	2	2	0	0	0	0	0	0	2	0
TRBV5-5	0	0	0	0	0	0	0	1	0	1	0	0	0	0	0	0	0	0	0	0	0	0
TRBV5-6	0	0	0	0	2	0	0	0	0	0	0	0	0	4	0	0	0	0	0	0	0	0
TRBV5-7	0	0	0	0	0	0	0	0	0	0	0	0	0	0	0	0	0	0	0	0	0	0
TRBV5-8	0	0	0	0	0	0	0	0	0	0	0	0	0	0	0	0	0	0	0	1	0	1
TRBV6-1	0	0	0	0	0	0	0	4	0	0	0	0	0	0	0	0	0	0	0	2	0	0
TRBV6-2	0	1	0	1	0	1	0	1	0	0	0	1	0	1	0	0	0	0	0	1	0	1
TRBV6-3	0	0	0	0	0	0	0	1	0	0	0	0	0	0	0	0	0	0	0	0	0	0
TRBV6-4	0	0	0	0	0	0	0	0	0	0	0	0	0	0	0	0	0	0	0	0	0	0
TRBV6-5	0	0	0	0	0	0	0	2	0	2	0	0	0	0	0	2	0	0	2	0	0	2
TRBV6-6	0	0	0	2	0	0	0	0	1	0	0	0	0	0	1	0	1	0	0	2	0	0
TRBV6-7	0	0	0	0	0	0	0	0	0	0	0	0	0	0	0	0	0	0	0	0	0	0
TRBV6-8	0	0	0	1	1	0	0	0	0	0	0	0	0	0	0	0	0	0	0	0	0	0
TRBV6-9	0	0	0	0	0	0	0	0	1	0	0	0	0	0	0	1	0	0	0	0	0	0
TRBV7-1	0	0	0	0	0	0	0	0	0	0	0	0	0	0	0	0	0	0	0	0	0	0
TRBV7-2	0	0	0	0	0	1	0	1	1	0	0	0	0	1	0	1	2	0	2	0	0	1
TRBV7-3	0	0	0	0	0	0	0	1	0	0	0	0	0	0	0	0	0	0	0	0	1	0
TRBV7-4	0	0	0	0	0	0	0	0	0	0	0	0	0	0	0	0	0	0	0	0	0	0
TRBV7-5	0	0	0	0	0	0	0	0	0	0	0	0	0	0	0	0	0	0	0	0	0	0
TRBV7-6	0	0	0	0	0	0	0	0	0	0	0	0	0	0	0	0	0	0	0	0	0	0
TRBV7-7	0	0	0	0	0	0	0	0	0	0	0	0	0	0	0	0	0	0	0	0	0	0
TRBV7-8	1	1	0	0	0	1	0	1	0	0	0	0	0	1	0	0	0	0	0	0	0	0
TRBV7-9	0	0	0	0	4	0	0	0	0	0	0	0	0	0	0	0	2	0	0	2	0	0
TRBV8-1	0	0	0	0	0	0	0	0	0	0	0	0	0	0	0	0	0	0	0	0	0	0
TRBV8-2	0	0	0	0	0	0	0	0	0	0	0	0	0	0	0	0	0	0	0	0	0	0
TRBV9	0	0	0	0	0	0	0	2	0	0	0	0	0	2	0	0	0	0	0	0	0	0
TRBVA	0	0	0	0	0	0	0	0	0	0	0	0	0	0	0	0	0	0	0	0	0	0
TRBVB	0	0	0	0	0	0	0	0	0	0	0	0	0	0	0	0	0	0	0	0	0	0
TRDC	9	8	4	1	5	20	0	39	0	21	9	3	15	24	1	11	30	11	26	36	11	25
TRDD1	0	0	0	0	0	0	0	0	0	0	0	0	0	0	0	0	0	0	0	0	0	0
TRDD2	0	0	0	0	0	0	0	0	0	0	0	0	0	0	0	0	0	0	0	0	0	0
TRDD3	0	0	0	0	0	0	0	0	0	0	0	0	0	0	0	0	0	0	0	0	0	0
TRDJ1	0	0	0	0	0	0	0	0	0	0	0	0	0	0	0	0	0	0	0	0	0	0
TRDJ2	0	0	0	0	0	0	0	0	0	0	0	0	0	0	0	0	0	0	0	0	0	0
TRDJ3	0	0	0	0	0	0	0	0	0	0	0	0	0	0	0	0	0	0	0	0	0	0
TRDJ4	0	0	0	0	0	0	0	0	0	0	0	0	0	0	0	0	0	0	0	0	0	0
TRDMT1	59	58	53	2265	36	62	470	56	457	69	43	48	51	43	756	41	44	35	41	47	67	55
TRDN	2	1	1	480	0	1	1049	4	920	1	0	1	0	2	1505	0	6	2	4	1	0	0
TRDV1	1	0	0	0	0	4	0	1	0	0	0	0	2	2	0	0	1	0	2	0	1	3
TRDV2	0	1	0	0	0	1	0	0	0	0	0	0	1	2	0	1	3	2	0	4	0	1
TRDV3	0	0	0	0	0	0	0	1	0	0	0	0	0	0	0	0	0	0	0	2	0	0
TREH	0	0	6	3	1	0	21	0	28	1	2	0	1	0	14	0	0	1	1	0	0	0
TREHP1	0	0	1	0	0	0	0	0	0	0	0	0	0	0	0	0	0	0	0	0	0	0
TREM1	30	51	45	288	43	39	18241	78	25720	63	43	40	53	23	5687	40	102	21	17	83	28	25
TREM2	13	185	156	6	166	24	2	375	0	103	423	498	97	69	0	73	320	382	62	399	25	59
TREML1	0	4	9	6	2	1	6	7	2	8	13	13	9	4	9	4	8	9	1	13	1	2
TREML2	18	52	32	415	42	15	23516	3685	28801	37	2693	3172	32	4947	10200	31	3434	2135	5650	4069	18	6328
TREML3P	2	3	3	8	5	3	407	129	674	3	65	85	8	74	204	5	120	48	90	172	3	125
TREML4	2	1	2	1	3	3	30	14	45	0	10	10	1	9	25	1	17	5	17	19	1	6
TREML5P	0	1	0	0	0	0	1	0	1	0	3	8	0	0	1	0	0	4	0	0	0	0
TRERF1	53	65	64	4187	48	93	1097	76	1081	70	67	56	48	54	2062	52	69	51	61	90	78	62
TREX1	410	220	178	127	149	589	103	723	67	437	542	620	437	465	95	364	666	412	524	743	513	540
TREX2	6	4	3	27	4	9	12	5	4	8	7	4	5	5	15	4	0	2	5	7	5	10
TRGC1	3	1	0	8	1	6	3	9	10	3	1	1	1	4	1	0	7	0	3	5	0	5
TRGC2	11	2	2	2	2	7	2	17	5	7	5	1	4	8	1	4	5	1	16	8	15	17
TRGJ1	0	0	0	0	0	0	0	0	0	0	0	0	0	0	0	0	0	0	0	0	0	0
TRGJ2	0	0	0	0	0	0	0	0	0	0	0	0	0	0	0	0	0	0	0	0	0	0
TRGJP	0	0	0	0	0	0	0	0	0	0	0	0	0	0	0	0	0	0	0	0	0	0
TRGJP1	0	0	0	0	0	0	0	0	0	0	0	0	0	0	0	0	0	0	0	0	0	0
TRGJP2	0	0	0	0	0	0	0	0	0	0	0	0	0	0	0	0	0	0	0	0	0	0
TRGV1	0	0	0	2	0	0	0	0	0	0	0	1	0	0	0	0	0	0	0	0	0	1
TRGV10	0	0	0	0	1	0	0	1	0	0	0	0	2	1	0	0	1	0	0	2	0	1
TRGV11	0	0	0	0	0	0	0	0	0	0	0	0	0	0	0	0	0	0	0	0	0	0
TRGV2	1	0	0	2	0	0	0	0	0	1	0	0	0	0	0	0	0	1	0	3	0	3
TRGV3	0	1	0	5	2	2	2	2	0	1	0	1	1	3	0	2	2	0	0	3	0	1
TRGV4	1	0	0	2	0	2	5	3	11	0	3	1	0	0	0	0	1	0	3	3	3	2
TRGV5	2	0	2	1	1	4	0	4	0	4	1	0	0	0	1	1	0	0	2	5	1	1
TRGV5P	0	1	0	3	0	3	0	2	0	2	0	3	4	1	0	4	3	1	1	2	0	0
TRGV6	0	1	0	0	0	0	0	0	0	0	0	0	0	0	0	0	0	0	0	0	0	0
TRGV7	1	0	0	2	0	0	0	5	0	2	2	2	1	0	0	1	2	3	3	4	0	1
TRGV8	0	1	0	1	2	0	0	2	0	0	2	1	1	0	0	0	1	1	1	1	0	2
TRGV9	1	0	1	2	0	2	9	15	33	1	3	7	0	5	6	1	14	4	2	24	0	7
TRGVA	0	0	0	0	0	0	0	0	0	0	0	0	0	0	0	1	0	0	0	0	0	0
TRGVB	0	0	0	0	0	0	0	0	0	0	0	0	0	0	0	0	0	0	0	0	0	0
TRH	0	7	4	17	3	5	4	1	32	8	1	0	7	1	34	2	1	1	0	2	4	1
TRHDE	6	3	3	69	6	3	2037	0	2389	9	5	4	3	6	1894	4	7	4	6	4	1	4
TRHR	1	0	1	4	0	0	1	0	2	1	1	1	1	0	2	0	0	0	0	0	0	1
TRIAP1	805	1142	1029	4563	941	1102	2747	705	3523	1179	721	772	1162	654	1477	972	559	536	595	735	1008	746
TRIAP1P1	0	0	0	0	0	0	0	0	0	0	0	0	0	0	0	0	0	0	0	0	0	0
TRIB1	1936	5193	4698	3108	4042	2506	4686	1571	5355	3359	1593	1784	3167	1603	2812	2487	1433	1197	1500	1631	2233	1730
TRIB2	84	49	54	3243	29	105	512	125	499	65	35	60	66	153	757	52	123	37	144	119	123	161
TRIB3	1256	990	1043	632	827	1834	1890	2037	3096	1596	1836	2197	1607	1038	1150	1285	1927	1580	1210	2308	1623	1405
TRIL	6	13	10	2667	2	11	1594	10	1771	2	5	12	3	7	2441	1	11	4	4	7	12	5
TRIM10	0	0	0	6	0	0	0	0	0	0	0	0	0	0	0	0	0	0	0	0	0	0
TRIM11	1136	1863	1686	3454	1456	1537	8541	1071	8378	1455	1208	1461	1355	1089	14507	1175	1101	1117	1211	1157	1376	1217
TRIM13	608	691	714	6906	605	747	4792	767	5174	784	684	731	732	553	4623	621	677	467	557	783	578	612
TRIM14	2730	2039	1812	1187	1694	3194	370	1829	370	3240	1703	1860	3081	1163	503	2530	1588	1007	1045	1752	3115	1170
TRIM15	0	0	0	7	0	0	0	0	0	0	0	0	0	0	0	0	0	0	0	0	0	0
TRIM16	4120	3695	3395	2376	2897	5629	1451	517	1212	3508	473	561	3344	702	1446	2739	510	381	862	602	4993	971
TRIM16L	319	263	263	836	180	507	348	189	381	540	184	182	461	170	518	379	141	101	159	185	385	161
TRIM17	15	21	13	1023	10	27	11239	45	10725	20	52	71	16	81	17628	13	47	49	75	57	22	64
TRIM2	112	76	78	4832	49	142	2063	114	2155	68	116	113	54	240	2758	37	120	78	245	119	105	284
TRIM21	2847	1950	1864	2124	1662	3698	2622	1895	3289	3702	1421	1430	3348	1133	1633	2739	1707	922	1143	2046	3277	1399
TRIM22	5446	4018	3743	9255	3240	6613	3929	3829	3523	6061	2787	2950	5700	2248	4966	4645	3277	1767	2273	3868	5828	2545
TRIM23	319	305	314	2210	236	449	1880	511	2079	361	501	527	304	466	1757	283	540	318	533	531	352	514
TRIM24	1550	1637	1546	40495	1370	1946	17306	1436	18233	1615	1870	2201	1537	1992	18017	1355	1235	1454	1936	1531	1795	2183
TRIM25	11225	11585	10768	3561	9285	14408	4354	8526	4826	14794	9165	10679	13324	6497	4408	11288	7938	7105	7146	8869	13113	7783
TRIM26	3936	3388	3039	3819	2854	4925	3616	2407	3801	4251	1933	2252	3834	2187	4569	3219	2050	1441	2237	2430	4403	2400
TRIM26BP	0	0	0	0	0	0	8	0	0	0	0	0	0	0	3	0	0	0	0	0	2	0
TRIM27	2146	2729	2620	9936	2247	2747	7300	2476	8088	1967	2812	3279	1775	2537	8412	1546	2474	2238	2716	2772	2535	2947
TRIM28	7213	10020	9177	61277	7907	10504	20241	4926	22575	8906	5420	6640	8120	5161	18505	6695	4724	4716	5446	5445	10101	5985
TRIM29	27039	30018	26526	42	24792	36005	73	12098	67	28196	8720	10283	26572	9149	43	21513	11333	6992	9374	13010	32846	10521
TRIM3	140	130	130	1363	84	167	693	136	713	137	106	122	118	145	1176	93	141	99	149	151	138	161
TRIM31	0	0	2	6	6	1	3	0	5	0	4	2	6	0	0	0	2	0	0	0	2	0
TRIM32	497	440	446	2494	399	654	1148	261	1150	468	253	300	440	318	1230	372	217	195	298	257	569	347
TRIM33	7221	6733	6328	12628	5504	9180	14998	5550	15875	5456	5805	6428	5166	7972	15690	4236	4763	4268	7861	5266	7642	9061
TRIM34	1171	1047	932	467	820	1438	1793	2125	2547	1528	1583	1800	1447	1343	1390	1224	1748	1140	1273	2224	1313	1604
TRIM35	798	955	905	1976	749	1113	972	429	1069	974	368	430	933	386	1117	743	353	261	432	390	1052	426
TRIM36	82	178	164	1468	127	102	84	25	83	112	11	12	95	2	83	74	17	7	12	13	103	5
TRIM37	1282	1490	1492	10861	1175	1507	2313	1484	2577	1351	1402	1636	1208	1729	2466	1075	1322	1142	1752	1542	1270	1995
TRIM38	1934	1271	1150	3098	1025	2382	871	1919	880	1912	1541	1691	1876	1724	1513	1501	1732	1016	1713	1991	2077	2029
TRIM39	791	940	780	2197	733	993	1580	876	1836	818	793	917	742	885	1747	662	829	605	863	959	906	957
TRIM39-RPP21	0	0	0	5	0	0	0	0	50	0	0	0	0	0	0	0	0	0	0	0	0	0
TRIM4	774	825	731	872	681	1119	887	854	1047	1007	566	640	940	698	871	794	794	421	719	852	974	846
TRIM40	1	6	6	0	1	0	0	137	1	0	110	109	0	97	0	7	126	74	107	135	4	107
TRIM41	1147	1028	1019	4684	826	1556	3852	2125	4547	1180	1808	2149	1065	1825	5273	881	2012	1485	1903	2375	1383	2100
TRIM42	0	1	0	2	0	0	1	2	1	0	2	1	0	2	0	0	2	0	3	2	0	3
TRIM43	0	0	0	1	0	0	1	0	0	0	0	0	0	0	0	0	0	0	0	0	3	0
TRIM43B	1	2	1	0	0	0	0	0	0	0	0	0	0	0	0	0	0	0	0	0	0	0
TRIM43CP	0	0	0	0	3	0	0	0	0	1	0	0	0	0	0	0	0	0	0	1	0	0
TRIM44	4175	3864	3550	10973	3039	5146	7371	3908	7327	4376	3300	3630	3974	4035	8860	3377	3451	2380	4119	3991	4466	4669
TRIM45	69	84	78	3939	57	90	3826	289	3681	81	216	270	63	362	7129	43	281	185	372	310	76	400
TRIM46	7	14	11	1536	8	5	82	19	87	9	10	10	17	10	193	6	11	10	4	15	6	5
TRIM47	83	130	96	192	100	128	52	127	50	64	109	167	56	25	48	57	96	127	51	105	107	40
TRIM48	0	0	0	0	0	0	0	0	0	0	0	0	0	0	0	0	0	0	0	0	0	0
TRIM49	0	0	0	0	0	0	0	0	0	0	0	0	0	0	0	0	0	0	0	0	0	0
TRIM49B	0	0	0	0	0	0	0	0	0	0	0	0	1	0	0	0	0	0	0	0	0	0
TRIM49C	0	0	0	0	0	0	0	0	0	0	0	0	0	0	0	0	0	0	0	0	0	0
TRIM49D1	0	0	0	0	0	0	0	0	0	0	0	0	0	0	0	0	0	0	0	0	0	0
TRIM49D2	0	0	0	0	0	0	0	0	0	0	0	0	0	0	0	0	0	0	0	0	0	0
TRIM5	2037	1437	1306	3988	1171	2555	4414	1550	4189	2562	1082	1167	2429	884	5451	2113	1390	689	877	1584	2401	1002
TRIM50	0	0	0	6	0	0	2	1	3	1	0	0	0	1	0	0	0	0	2	0	0	0
TRIM51	0	0	0	0	0	0	0	0	0	0	0	0	0	0	0	0	0	0	0	0	0	0
TRIM51BP	0	0	0	0	0	0	0	0	0	0	0	0	0	0	0	0	0	0	0	0	0	0
TRIM51CP	0	0	0	0	0	0	0	0	0	0	0	0	0	0	0	0	0	0	0	0	0	0
TRIM51DP	0	1	0	0	0	0	0	0	0	0	0	0	0	0	0	0	0	0	0	0	0	0
TRIM51EP	0	0	0	0	0	0	0	0	0	2	0	0	0	0	0	0	0	0	0	0	0	0
TRIM51FP	0	0	0	0	0	0	0	0	0	0	0	0	0	0	0	0	0	0	0	0	0	0
TRIM51GP	0	0	0	0	0	0	0	0	0	0	0	0	0	0	0	0	0	0	0	0	0	0
TRIM51HP	0	0	0	0	0	0	0	0	0	0	0	0	0	0	0	0	0	0	0	0	0	0
TRIM51JP	0	0	0	0	0	0	0	0	0	0	0	0	0	0	0	0	0	0	0	0	0	0
TRIM52	229	403	411	2601	339	310	2632	817	2672	280	882	987	260	794	4508	228	667	619	792	801	291	858
TRIM53AP	0	0	0	0	0	0	0	0	0	0	0	0	0	0	0	0	0	0	0	0	0	0
TRIM53BP	0	0	0	1	0	0	0	0	0	0	0	0	0	0	0	0	0	0	0	0	0	0
TRIM53CP	0	1	0	0	0	0	0	0	0	0	0	0	0	0	0	0	0	0	0	0	0	0
TRIM54	7	6	2	84	2	4	2	1	4	7	1	2	4	0	2	4	2	1	0	0	7	2
TRIM55	64	166	143	1431	124	103	16977	17	16863	80	41	32	93	22	15308	54	8	43	37	21	73	41
TRIM56	7104	6496	5912	5169	5086	9082	7879	5078	8309	7457	4357	5366	6525	4746	10553	5469	4626	3473	4798	5144	8682	5495
TRIM58	958	2013	1978	50	1754	1180	87	567	61	771	1245	1425	691	1004	114	640	503	976	970	555	1163	1177
TRIM59	214	233	256	6773	185	221	1484	89	1486	214	63	89	194	53	2062	125	72	51	66	89	227	84
TRIM6	718	420	450	2260	415	890	3686	998	3997	529	719	723	435	582	4554	388	820	566	592	980	738	719
TRIM6-TRIM34	0	0	0	140	0	25	158	81	211	0	62	80	48	146	274	0	271	0	274	135	59	126
TRIM60	50	48	59	1	42	67	2	37	1	78	36	40	50	38	0	43	48	20	42	41	58	40
TRIM60P10Y	0	0	0	0	0	0	0	0	0	0	0	0	0	0	0	0	0	0	0	0	0	0
TRIM60P11Y	0	0	0	0	0	0	0	0	0	0	0	0	0	0	0	0	0	0	0	0	0	0
TRIM60P13	0	0	0	0	0	0	0	0	0	0	0	0	0	0	0	0	0	0	0	0	0	0
TRIM60P14	0	0	0	9	0	0	0	0	0	0	0	0	0	0	2	0	2	0	0	0	2	0
TRIM60P15	0	1	0	0	0	0	0	0	0	0	0	0	0	0	0	0	0	0	0	0	0	0
TRIM60P16	0	0	0	0	0	0	0	0	0	0	0	0	0	0	0	0	0	0	0	0	0	0
TRIM60P17	0	0	0	0	0	0	0	0	0	0	0	0	0	0	0	0	0	0	0	0	0	0
TRIM60P18	5	4	0	0	3	1	0	2	0	3	3	6	7	2	0	4	4	4	8	3	4	4
TRIM60P19	0	0	0	0	0	0	1	0	3	0	0	0	0	0	12	0	0	0	0	0	0	0
TRIM60P3Y	0	0	0	0	0	0	0	0	0	0	0	0	0	0	0	0	0	0	0	0	0	0
TRIM60P5Y	0	0	0	0	0	0	0	0	0	0	0	0	0	0	0	0	0	0	0	0	0	0
TRIM60P8Y	0	0	0	0	0	0	0	0	0	0	0	0	0	0	0	0	0	0	0	0	0	0
TRIM60P9Y	0	0	0	0	0	0	0	0	0	0	0	0	0	0	0	0	0	0	0	0	0	0
TRIM61	15	21	16	194	22	11	153	14	123	19	11	22	11	16	134	11	14	11	14	15	13	19
TRIM62	249	304	287	771	238	347	556	231	657	211	240	295	246	170	863	187	245	238	217	269	310	232
TRIM63	1	0	0	1	1	4	162	7	185	2	10	7	4	20	71	0	6	7	17	13	5	28
TRIM64	6	6	4	0	3	1	0	0	0	0	6	0	2	0	0	2	1	0	0	0	0	0
TRIM64B	11	17	17	1	17	6	0	0	0	10	0	1	7	0	0	5	0	0	1	0	11	0
TRIM64C	0	2	0	0	0	0	0	0	0	0	0	0	0	0	0	0	0	0	0	0	0	0
TRIM64DP	0	0	5	0	0	0	0	2	0	0	0	0	0	0	0	0	3	0	0	0	6	1
TRIM64EP	0	4	0	0	6	0	0	0	0	0	3	1	1	1	0	3	0	2	1	1	0	0
TRIM64FP	0	0	0	0	0	0	0	0	0	0	0	0	0	0	0	0	0	0	0	0	0	0
TRIM65	73	70	54	5153	53	95	926	220	828	63	214	220	76	157	1200	58	250	158	161	255	114	209
TRIM66	206	278	243	616	249	257	1147	834	1330	251	827	950	212	749	1893	193	811	654	783	879	260	850
TRIM67	28	9	7	7	6	22	29	18	23	3	85	74	5	175	36	6	12	56	145	9	28	187
TRIM68	347	188	174	1701	139	373	1104	464	1175	268	266	327	267	375	1370	234	429	240	350	474	331	439
TRIM69	1520	987	886	702	789	1841	630	1126	522	1474	619	732	1369	430	674	1185	1034	425	414	1168	1743	532
TRIM7	8	32	38	63	26	22	73	21	74	31	22	27	19	24	98	14	24	15	18	28	23	22
TRIM71	12	15	11	66866	8	13	8713	107	9590	14	73	81	17	99	9742	20	102	63	106	108	9	99
TRIM72	97	194	171	476	153	125	412	120	387	122	106	151	119	110	646	96	100	88	104	101	120	116
TRIM73	66	75	87	409	58	107	570	65	645	95	27	55	96	36	860	60	73	42	40	58	86	61
TRIM74	2	0	0	19	6	0	70	0	56	6	0	1	6	0	152	0	0	0	0	0	4	3
TRIM75P	0	3	7	1	1	5	2	3	3	2	2	5	1	0	3	2	3	1	3	4	3	3
TRIM77	0	0	0	2	0	0	0	0	0	0	0	0	0	0	0	0	0	0	0	0	0	0
TRIM77BP	0	0	0	0	0	0	0	0	0	0	0	0	0	0	0	0	0	0	0	0	0	0
TRIM8	1255	1358	1161	3355	1161	1449	4274	1111	3985	1129	633	815	991	687	4077	821	1030	596	731	1158	1455	815
TRIM80P	0	4	1	0	2	0	3	0	5	2	2	1	2	2	4	3	0	0	0	3	1	3
TRIM9	7	17	23	308	15	9	64	8	92	10	1	2	14	4	69	15	2	4	1	3	4	3
TRIML1	23	15	15	7	11	20	15	51	20	20	65	66	25	68	18	8	45	42	65	56	20	70
TRIML2	1614	1882	1855	1370	1523	2182	765	1772	708	1953	1329	1511	1881	1716	1322	1556	1651	992	1650	2024	1872	2020
TRIO	17385	25647	24014	9196	20648	22757	12168	5784	11692	23713	6576	8246	21584	4280	17298	17974	5332	5430	4249	5570	20564	4878
TRIOBP	1980	2413	2332	9115	1950	2966	9574	2603	11025	2206	2495	3268	2129	2809	9377	1648	2595	2226	2950	2867	2771	3312
TRIP10	1934	3750	3474	6151	2931	2781	4640	2322	4601	3088	2094	2587	2979	1704	5657	2325	2035	1827	1913	2524	2704	1932
TRIP11	1881	1697	1522	4013	1407	2348	5740	3740	6378	1802	3305	3758	1692	3877	6249	1421	3215	2631	3685	3623	2149	4407
TRIP12	14377	15975	14701	21356	13223	17946	20182	9995	21333	17094	8865	10265	15663	9326	22443	13186	9095	6688	9457	9786	15608	10977
TRIP13	191	263	275	4179	233	260	590	48	565	369	34	53	334	38	731	271	32	28	39	49	242	38
TRIP4	880	770	743	2247	645	1115	1792	1037	1948	817	940	1009	787	1067	1773	655	902	598	1041	1112	962	1258
TRIP6	1835	2637	2453	8692	2030	2551	4814	1084	4906	2379	1061	1332	2216	770	5777	1916	1036	889	959	1167	2372	966
TRIQK	183	137	99	3962	115	201	3046	262	2885	140	234	241	154	265	2793	90	217	168	312	228	170	327
TRIT1	767	676	716	3101	572	920	1112	426	1216	560	443	504	512	781	1445	382	370	365	756	453	867	878
TRMO	525	573	575	291	440	665	262	371	343	584	310	374	533	322	330	442	331	279	381	479	633	406
TRMT1	927	1198	1056	4749	926	1213	2554	598	3184	1136	616	726	1114	654	2949	882	532	528	708	619	1202	722
TRMT10A	475	330	305	535	290	554	658	590	697	424	455	489	411	453	626	305	502	316	489	544	430	577
TRMT10B	237	284	248	981	213	314	820	240	863	261	193	232	274	226	1314	219	209	168	249	227	299	249
TRMT10C	716	874	793	3637	668	895	1168	528	1376	835	426	475	789	507	894	617	466	358	502	563	718	599
TRMT11	369	302	323	3815	285	417	909	303	1008	366	261	240	362	264	1004	324	295	165	262	298	341	275
TRMT112	1214	1192	1122	9507	946	1573	3915	1420	4258	1397	1434	1660	1278	1563	2730	1080	1324	1114	1589	1570	1488	1685
TRMT112P1	0	0	0	0	0	0	0	0	0	0	0	0	0	0	0	0	0	0	0	0	0	0
TRMT112P2	0	0	0	0	0	0	0	0	0	0	0	0	0	0	0	0	0	0	0	0	0	0
TRMT112P3	0	0	1	4	0	0	1	0	4	0	1	1	0	0	17	1	2	0	1	1	0	0
TRMT112P4	0	0	0	0	0	0	0	0	0	0	0	0	0	0	0	0	0	0	0	0	0	0
TRMT112P5	0	0	0	0	0	0	0	0	0	0	0	0	0	0	1	0	0	0	0	0	0	0
TRMT112P6	0	3	3	13	0	0	3	0	2	0	0	0	0	0	0	0	0	0	0	0	0	0
TRMT112P7	0	0	0	0	0	0	0	0	0	0	0	0	0	0	0	0	0	0	0	0	0	0
TRMT12	284	214	195	1651	178	399	860	234	1154	275	223	254	243	287	725	225	217	187	329	260	328	369
TRMT13	387	333	310	2377	275	504	1519	510	1571	478	384	435	397	442	2431	375	424	286	464	474	429	478
TRMT1L	399	279	269	3692	224	493	1746	832	1733	278	627	738	295	650	1857	240	740	473	641	843	449	762
TRMT2A	775	828	789	2282	711	1025	2224	942	2567	905	935	1145	881	900	2829	728	914	857	1018	1107	1050	1056
TRMT2B	189	193	191	2042	160	288	1196	465	1180	205	389	455	203	376	1652	162	417	283	400	473	242	459
TRMT44	440	605	549	1367	502	565	2537	1118	2804	599	905	1080	538	886	2453	476	966	728	912	1090	551	1018
TRMT5	511	549	499	3433	428	637	1442	697	1701	582	529	550	539	496	1459	411	602	383	561	712	500	649
TRMT6	1055	1344	1285	2548	1003	1407	1294	558	1595	1182	538	651	1127	513	1157	945	496	430	536	648	1102	618
TRMT61A	792	1357	1287	1195	1032	1240	543	257	613	924	337	477	840	335	546	758	237	316	388	297	1101	363
TRMT61B	132	129	117	2150	82	169	624	294	629	102	265	348	105	286	712	87	212	210	281	256	158	337
TRMU	758	739	660	4127	562	999	2706	621	2657	775	628	727	674	693	3990	579	579	539	713	691	907	783
TRNAU1AP	640	1060	949	2560	767	868	2545	598	2665	952	589	674	886	580	2938	759	487	459	584	583	846	709
TRNP1	131	202	170	1078	149	158	142	2	87	110	3	6	83	5	152	66	3	2	15	4	150	6
TRNT1	1112	1312	1275	3143	1077	1401	1539	523	1504	1406	534	576	1304	528	1774	1010	521	390	534	527	1141	597
TRO	86	25	25	8586	13	110	5912	39	5676	70	17	11	72	53	10512	50	36	12	59	46	110	55
TROAP	164	131	107	4762	131	233	1522	63	1316	166	18	27	130	27	3000	108	60	22	32	62	164	37
TROVE2	1263	1420	1255	6243	1120	1441	3715	1151	3699	1416	1090	1127	1247	916	4307	1013	980	734	1039	1013	1158	1110
TRPA1	4	3	8	39	1	3	6	2	8	4	4	4	5	4	11	3	6	3	4	2	3	4
TRPC1	23	30	21	2805	16	33	2048	8	2031	16	11	9	14	3	3666	9	12	2	14	10	25	14
TRPC2	1	5	4	11	3	0	0	6	3	1	4	3	4	2	2	3	3	1	1	11	1	0
TRPC3	0	0	1	70	0	1	9	1	4	0	0	1	1	1	8	0	1	0	0	1	2	1
TRPC4	11	7	7	1148	7	16	111	44	72	15	21	23	13	26	175	10	38	13	16	38	19	41
TRPC4AP	4378	4971	4616	13382	4184	5925	11236	5141	11950	5048	4479	5032	4788	4918	12816	3998	4480	3448	5142	5183	5120	5793
TRPC5	0	0	1	24	0	1	5	14	11	1	3	1	0	15	1	0	17	2	20	8	0	15
TRPC5OS	0	1	1	3	0	0	10	0	7	0	1	1	0	0	18	0	0	0	0	0	0	2
TRPC6	28	18	23	696	24	26	6	5	13	20	7	3	14	4	10	10	6	2	9	5	30	8
TRPC6P	0	0	0	0	2	0	0	0	0	0	0	0	0	1	2	0	0	0	0	0	0	0
TRPC7	0	0	0	0	0	0	2	0	4	0	0	0	0	0	4	0	0	0	0	0	0	0
TRPM1	10	7	28	16	17	22	17	86	29	16	63	67	15	140	24	10	71	57	129	73	22	170
TRPM2	20	36	36	51	30	53	2	190	6	33	201	273	19	66	8	29	156	146	64	197	27	54
TRPM3	16	11	6	1090	5	13	54	9	97	9	1	5	11	8	344	1	6	6	10	4	11	4
TRPM4	58	136	112	1696	122	84	3076	208	3148	101	202	261	98	112	5444	72	223	158	129	274	97	136
TRPM5	0	1	3	5	3	1	0	0	2	3	0	1	4	0	1	2	0	1	0	0	0	0
TRPM6	164	131	112	149	97	201	87	85	94	75	62	71	76	54	132	51	81	66	82	97	173	94
TRPM7	3068	3530	3342	8940	2857	3704	9443	5090	9781	4129	4383	5090	3568	4080	11990	3108	4506	3287	4214	5008	3241	4858
TRPM8	10	9	20	70	10	13	32	16	31	13	9	25	9	12	49	7	13	9	12	7	20	12
TRPS1	44	130	123	462	135	75	308	110	307	94	85	122	91	47	376	95	99	62	48	126	46	58
TRPT1	205	134	146	1570	111	331	1591	413	1968	212	365	377	202	416	1907	170	349	295	480	418	256	428
TRPV1	283	359	287	989	265	344	718	108	729	314	119	156	281	124	1614	218	95	121	134	96	363	142
TRPV2	67	260	229	334	226	101	5159	312	7092	191	353	301	194	65	2385	148	288	228	76	301	103	74
TRPV3	51	26	31	341	34	60	409	18	388	30	23	21	28	113	644	13	18	18	107	13	53	116
TRPV4	804	440	441	837	359	1073	444	271	504	562	208	238	493	344	606	427	242	176	336	260	1052	340
TRPV5	26	100	64	10	58	36	6	4	8	24	0	0	30	4	6	24	2	6	2	2	32	2
TRPV6	9457	12500	11597	458	10099	12345	1342	3982	1828	8592	2715	3085	8344	4065	1904	6310	3559	2201	4460	4057	10744	4769
TRRAP	4433	4768	4341	15888	3859	5787	9513	3536	10500	5265	3083	3808	4659	3593	11272	4065	3305	2576	3734	3490	5141	4030
TRUB1	241	227	205	3639	192	309	1834	613	1966	239	523	548	242	486	1919	186	496	367	537	573	239	573
TRUB2	747	772	654	3901	536	936	2040	698	2377	848	747	865	766	676	2030	647	684	637	735	785	923	806
TRY2P	0	0	0	1	0	0	0	0	0	0	0	0	0	0	0	0	0	0	0	0	0	0
TRY7	0	0	0	0	0	0	0	0	0	0	0	0	0	0	0	0	0	0	0	0	0	0
TSACC	19	17	16	102	13	19	69	31	105	28	26	34	10	24	67	10	32	18	14	37	14	28
TSC1	2161	2295	2093	6506	1901	2773	8446	4051	9451	2843	3528	3991	2553	4066	13327	2119	3560	2774	4002	4061	2451	4423
TSC2	1446	1454	1323	6483	1179	1908	5282	2450	6250	1776	2235	2761	1545	2381	6603	1344	2383	2007	2658	2656	1795	2692
TSC22D1	4577	6403	6057	16814	5357	5655	26272	7417	38884	4052	6904	7618	3705	6293	14324	3042	6737	5372	6458	8055	5194	7149
TSC22D2	2576	3920	3397	3340	3125	3220	6357	1892	6929	2818	1813	2167	2581	2195	6525	2057	1722	1529	2065	1878	3259	2368
TSC22D3	217	317	279	646	268	279	88	182	90	200	168	209	169	66	99	157	147	126	75	222	292	80
TSC22D4	618	746	733	2171	605	826	2476	873	2584	689	814	1067	677	746	2685	564	886	711	976	1010	786	963
TSEN15	926	776	708	2457	645	1063	1684	1648	1770	1109	1289	1437	1050	900	1942	885	1402	883	948	1672	981	1053
TSEN15P1	0	0	1	0	0	0	0	0	0	0	0	3	0	0	2	0	1	0	0	0	1	0
TSEN15P2	0	0	0	0	0	0	1	1	0	0	0	0	0	0	0	0	0	0	1	0	0	1
TSEN15P3	0	0	0	0	0	0	0	0	0	0	0	0	0	0	0	0	0	0	0	0	0	0
TSEN2	126	96	103	1390	95	126	553	206	639	121	172	249	116	195	921	93	210	118	154	267	132	215
TSEN2P1	0	0	0	0	0	0	0	0	0	0	0	1	0	0	0	0	0	0	0	0	0	0
TSEN34	598	613	597	2692	505	765	2851	537	3054	537	616	765	526	595	2327	376	520	508	693	577	794	691
TSEN54	238	280	263	2423	238	300	1287	199	1261	257	184	214	267	174	1854	203	185	154	199	212	308	181
TSFM	513	475	493	2589	385	656	920	481	1053	476	425	468	406	456	813	361	431	332	484	526	601	545
TSG101	3442	2945	2737	6195	2420	4396	5114	4021	6053	3709	3715	4236	3490	4007	3889	2859	3638	2857	3981	4329	3830	4678
TSGA10	91	81	88	456	87	104	611	187	571	125	78	110	116	176	889	87	159	75	178	195	91	201
TSGA10IP	1	3	2	90	4	1	0	4	5	5	1	0	0	0	1	0	4	2	1	2	4	1
TSGA13	3	1	5	5	0	3	7	3	2	2	1	0	5	0	14	1	6	3	0	4	1	1
TSHB	0	0	0	1	0	0	0	0	0	0	0	1	0	0	1	0	0	0	0	0	0	0
TSHR	0	1	0	2	0	1	14	5	22	3	4	7	1	10	18	0	2	4	11	6	1	10
TSHZ1	117	79	92	165	77	166	910	217	955	82	140	146	70	231	1184	53	205	124	225	233	121	300
TSHZ2	25	23	20	173	15	25	55	27	71	20	14	22	14	17	89	7	16	11	13	18	19	12
TSHZ3	8	18	12	213	9	16	932	13	857	7	14	17	14	7	1475	9	17	20	2	15	13	10
TSKS	9	19	15	31	15	22	16	336	32	20	160	179	21	141	6	12	323	121	155	414	29	168
TSKU	2407	3139	2830	2478	2612	3029	1468	1828	1334	2446	1688	1891	2367	2210	1894	1874	1695	1297	2349	1946	2968	2576
TSLP	1	24	18	61	23	2	19	1	28	5	2	0	7	1	21	9	1	0	1	0	2	0
TSN	1304	1324	1361	9750	1055	1679	4280	1198	4684	1464	1239	1295	1428	1104	4019	1146	1096	915	1100	1243	1380	1169
TSNARE1	50	42	45	1042	47	67	474	58	487	31	49	47	52	47	585	24	43	53	68	47	63	55
TSNAX	691	568	566	4116	499	902	3133	1174	3627	774	1086	1158	712	1018	3455	563	1085	803	1119	1195	783	1194
TSNAX-DISC1	14	7	9	14	0	7	29	19	35	22	12	10	13	13	23	7	3	5	8	15	10	11
TSNAXIP1	8	11	16	94	5	15	70	20	70	14	13	11	4	13	176	9	18	15	13	20	11	16
TSPAN1	18	18	13	24	8	17	12	11	21	10	12	15	9	23	22	4	12	9	28	5	17	17
TSPAN10	58	40	41	196	32	56	154	99	179	47	87	114	44	178	217	31	102	82	158	108	65	193
TSPAN11	2	1	1	1622	1	0	206	3	201	1	0	2	1	1	214	0	1	1	2	2	1	3
TSPAN12	467	509	498	2487	393	593	7066	280	8728	273	321	323	264	568	6707	202	218	227	564	299	534	635
TSPAN13	1439	1629	1574	3954	1335	1786	4222	1173	4465	1455	1055	1097	1352	1376	4857	1045	1045	747	1537	1225	1535	1591
TSPAN14	2348	5046	4592	10687	4030	3018	13043	1204	14882	3535	1702	2018	3303	867	13571	2588	1082	1447	1042	1224	2912	1075
TSPAN15	517	304	295	2868	269	692	7476	614	8097	430	279	334	388	341	11584	311	545	257	340	646	761	432
TSPAN16	0	0	1	1	0	0	1	0	0	0	0	0	0	0	0	0	0	0	0	0	0	1
TSPAN17	79	101	103	5805	78	91	1607	121	1567	91	102	110	85	69	2056	81	124	106	84	127	85	91
TSPAN18	2	3	4	3951	7	3	1180	1	884	2	2	1	1	0	1058	3	0	0	2	2	3	1
TSPAN19	8	5	5	63	2	9	16	5	12	1	3	9	2	5	31	1	3	5	11	5	11	5
TSPAN2	22	40	38	1804	43	28	439	6	387	34	9	10	39	5	487	19	5	8	4	4	17	8
TSPAN3	2389	3434	3445	16256	2830	3307	16460	883	16215	3241	672	783	3012	669	21454	2540	760	503	630	873	2911	774
TSPAN31	439	354	312	2764	273	451	2659	742	2742	543	566	623	463	742	3246	350	682	446	715	768	460	899
TSPAN32	0	1	5	62	0	2	27	6	28	0	2	4	3	7	57	3	8	4	9	10	3	2
TSPAN33	40	68	47	2862	46	79	32	51	53	66	33	55	65	26	68	34	55	36	29	47	64	43
TSPAN4	140	232	196	3202	167	179	1845	187	1862	179	151	227	162	96	2612	129	153	143	111	198	179	106
TSPAN5	58	46	28	2943	37	55	1600	33	1570	40	19	34	44	37	1918	33	47	22	35	40	50	38
TSPAN6	444	284	287	13577	254	473	10337	409	10652	358	328	322	340	356	11372	280	327	232	429	392	437	463
TSPAN7	11	6	4	1267	6	7	466	1	492	1	1	2	4	5	630	2	1	0	6	1	13	2
TSPAN8	8	10	13	4	8	10	66	63	84	11	71	63	14	71	14	11	54	37	84	58	5	76
TSPAN9	3422	3358	3102	3609	2871	4722	5033	2032	5113	2986	2773	3411	2685	2442	5188	2210	1920	2361	2551	2110	4466	2750
TSPEAR	0	1	0	358	0	0	82	0	74	0	3	1	0	0	106	0	1	1	0	0	1	0
TSPO	108	169	153	679	125	134	231	194	204	95	248	310	71	125	153	70	175	225	162	189	134	150
TSPO2	40	18	13	20	15	54	27	38	40	34	18	20	24	61	23	27	49	25	66	50	40	48
TSPOAP1	25	22	20	2798	21	38	904	26	1006	33	16	22	33	16	1842	20	18	14	26	21	24	19
TSPY1	0	0	0	0	0	0	0	0	0	0	0	0	0	0	0	0	0	0	0	0	0	0
TSPY10	0	0	0	0	0	0	0	0	1	0	0	0	0	0	0	0	1	0	0	0	0	0
TSPY11P	0	0	0	0	0	0	0	0	0	0	0	0	0	0	24	0	0	0	0	0	0	0
TSPY12P	1	0	0	0	0	0	1	0	0	0	0	0	0	0	0	0	0	0	0	0	0	0
TSPY13P	0	0	0	0	0	0	4	0	2	0	0	0	0	0	0	0	0	0	0	0	0	0
TSPY14P	0	0	0	0	0	0	0	0	0	0	0	0	0	0	0	0	0	0	0	0	0	0
TSPY15P	0	0	0	0	0	0	0	0	0	0	0	0	0	0	0	0	0	0	0	0	0	0
TSPY16P	0	0	0	0	0	0	0	0	0	0	0	0	0	0	0	0	0	0	0	0	0	0
TSPY17P	0	0	0	0	0	0	0	0	0	0	0	0	0	0	0	0	0	0	0	0	0	0
TSPY18P	0	0	0	0	0	0	0	0	0	0	0	0	0	0	0	0	0	0	0	0	0	0
TSPY19P	0	0	0	0	0	0	0	0	0	0	0	0	0	0	0	0	0	0	0	0	0	0
TSPY2	0	0	0	0	0	0	0	3	0	1	0	0	0	0	0	2	1	0	0	1	0	0
TSPY20P	0	0	0	0	0	0	0	0	0	0	0	0	0	0	0	0	0	0	0	0	0	0
TSPY21P	0	0	0	0	0	0	0	0	0	0	0	0	0	0	0	0	0	0	0	0	0	0
TSPY22P	0	0	0	0	0	0	0	0	0	0	0	0	0	0	0	0	0	0	0	0	0	0
TSPY23P	0	0	0	0	0	0	0	0	0	0	0	0	0	0	0	0	0	0	0	0	0	0
TSPY24P	0	0	0	0	0	0	0	0	0	0	0	0	0	0	0	0	0	0	0	0	0	0
TSPY25P	0	0	0	0	0	0	0	0	0	0	0	0	0	0	0	0	0	0	0	0	0	0
TSPY26P	16	18	21	1868	15	18	651	14	628	30	17	20	11	13	735	17	15	15	16	15	18	19
TSPY3	0	0	0	0	0	0	0	0	0	0	0	0	0	0	0	0	0	0	0	0	0	0
TSPY4	0	0	0	0	0	0	0	0	0	0	0	0	0	0	0	0	0	0	0	0	0	0
TSPY5P	2	0	0	0	2	3	0	0	0	0	0	0	0	2	0	1	0	0	1	1	1	0
TSPY6P	0	0	0	0	0	0	0	0	0	0	0	0	0	0	0	0	0	0	0	0	0	0
TSPY7P	0	0	0	0	0	0	0	0	0	0	0	0	0	3	0	0	0	0	0	0	0	0
TSPY8	0	0	0	0	0	0	0	0	0	0	0	0	0	0	0	0	1	0	0	0	0	0
TSPY9P	0	0	0	0	0	0	0	0	0	0	0	0	0	0	0	0	0	0	0	0	0	0
TSPYL1	1281	1307	1274	7590	1083	1616	5559	2035	5916	1381	1611	1826	1247	1791	5488	1033	1831	1262	1884	2043	1387	2214
TSPYL2	974	1375	1206	3122	1108	1286	4325	367	4651	1140	516	736	1046	423	7436	788	344	482	401	433	1278	518
TSPYL4	182	169	167	4905	144	244	4093	415	4368	134	347	423	143	418	5579	130	378	281	433	495	204	504
TSPYL5	9	9	12	2	8	6	0	15	0	7	9	20	12	12	0	7	12	11	16	13	11	22
TSPYL6	1	0	1	2	0	0	2	2	5	1	0	1	1	1	9	1	1	3	2	2	0	2
TSR1	2972	4423	4159	9728	3680	3891	4118	1760	4647	4172	1680	1815	3865	1753	3693	3039	1531	1290	1795	1736	3319	2106
TSR2	757	782	722	3791	651	1099	1697	811	1890	1012	706	754	932	869	1550	750	822	575	873	992	935	1006
TSR3	488	585	558	2995	446	762	1805	583	2188	649	610	793	607	581	1505	442	543	566	642	661	771	692
TSSC1	192	186	173	1951	136	275	1072	310	1180	233	262	378	243	274	1037	210	306	240	244	337	242	282
TSSC2	95	176	177	4005	142	123	411	142	479	133	143	173	80	147	708	78	130	95	125	124	141	160
TSSC4	1049	1179	1155	1943	984	1336	1920	694	2347	1147	659	758	1083	595	1559	830	640	545	723	738	1332	693
TSSK1A	1	0	2	16	1	0	5	2	1	2	2	0	0	1	9	0	0	0	0	0	0	0
TSSK1B	1	1	0	8	0	1	3	0	3	0	0	0	0	0	1	0	0	0	0	0	0	0
TSSK2	0	0	0	0	0	0	0	0	3	0	0	0	0	0	0	0	0	0	0	0	0	0
TSSK3	11	27	18	115	16	17	122	39	139	23	24	30	23	47	222	35	24	19	14	17	42	32
TSSK4	52	25	31	269	15	43	218	76	206	35	32	39	38	52	311	33	52	24	39	63	34	52
TSSK5P	2	1	3	43	1	2	16	4	21	5	4	5	4	5	29	0	4	3	4	3	3	3
TSSK6	10	15	8	246	12	19	109	12	101	12	19	28	8	12	142	5	18	15	19	24	17	20
TST	173	173	156	1843	110	250	1296	181	1563	217	129	185	200	126	973	185	181	125	156	232	247	166
TSTA3	839	1220	1154	3085	985	1216	2990	690	3535	1046	882	1017	1029	961	2673	756	654	790	971	810	1214	1096
TSTD1	231	214	206	2720	145	299	2027	384	2253	215	232	318	189	363	1819	182	378	201	391	420	290	443
TSTD2	1538	1467	1380	4807	1115	1921	2310	1619	2511	1629	1404	1600	1552	1451	3314	1367	1399	1071	1592	1691	1638	1591
TSTD3	12	6	3	227	3	8	147	44	173	9	35	48	10	43	134	5	35	26	34	40	14	44
TTBK1	0	4	0	272	1	1	3	0	10	2	0	2	1	1	14	2	1	0	1	0	0	1
TTBK2	220	413	363	4091	292	223	2253	939	2128	252	805	999	204	924	2936	189	829	581	1037	854	199	1068
TTC1	1419	1057	1002	4103	826	1715	1791	1219	2145	1251	1191	1244	1159	1185	1473	987	1047	912	1284	1257	1470	1430
TTC12	78	30	46	1020	30	113	1081	111	1119	56	78	89	59	119	1726	33	100	67	120	126	113	126
TTC13	461	363	361	1463	256	518	1019	315	1084	405	355	334	407	367	1634	316	266	220	360	343	441	423
TTC14	1400	995	945	5769	833	1577	7407	1058	7311	1214	867	900	1148	1210	11501	931	993	620	1194	996	1383	1347
TTC16	5	12	14	55	4	13	27	12	34	18	14	18	5	12	44	10	13	9	4	12	4	12
TTC17	2093	2067	1849	13870	1607	2639	12009	1618	12363	2240	1415	1493	2123	1741	19110	1699	1466	1010	1707	1634	2372	1921
TTC19	2435	3499	3278	7902	2819	3090	4380	1090	4763	2639	1248	1459	2575	1046	6947	2057	1046	934	1130	1236	2729	1209
TTC21A	163	136	143	319	110	238	333	242	360	163	197	240	160	252	645	126	232	153	222	241	211	263
TTC21B	267	309	270	3032	225	359	1528	243	1463	217	193	218	267	237	2302	203	206	152	252	248	274	279
TTC22	37	29	21	65	22	47	57	33	42	27	18	25	24	35	93	30	29	13	42	31	46	36
TTC23	181	178	196	2586	160	227	1821	300	1928	161	261	321	125	239	2109	117	290	234	238	356	199	248
TTC23L	3	4	4	123	6	5	187	9	207	5	4	4	4	6	362	4	9	5	7	16	6	5
TTC24	1	0	1	1	1	1	0	2	1	2	0	2	0	3	0	1	0	0	3	1	1	1
TTC25	1	5	3	217	6	5	42	16	83	2	11	12	4	13	51	4	9	4	14	13	5	24
TTC26	54	30	57	1076	24	46	232	41	237	54	32	42	39	28	305	34	36	33	27	35	61	41
TTC27	491	558	488	3209	438	634	943	433	1012	680	353	394	651	412	954	531	368	257	434	494	573	446
TTC28	111	138	133	3404	115	127	2341	225	2419	134	166	197	142	133	2747	122	202	135	143	200	116	158
TTC29	0	2	2	91	1	1	157	0	185	0	0	0	1	0	207	0	0	0	0	0	1	0
TTC3	2086	1624	1511	15106	1382	2479	25071	5023	25698	2117	4674	5332	1855	6188	36056	1701	4333	3578	5903	4864	2198	6863
TTC30A	72	14	16	1082	13	66	422	51	474	35	38	44	17	87	467	16	38	32	73	50	58	86
TTC30B	91	18	23	738	11	128	345	77	395	49	59	53	35	74	416	24	72	34	93	99	107	108
TTC31	865	718	666	3878	572	1013	2177	886	2199	967	672	774	871	764	3152	800	754	544	803	956	857	900
TTC32	42	30	33	595	31	65	569	159	581	40	54	82	43	166	770	51	168	49	179	195	53	189
TTC33	144	159	141	1593	140	168	722	172	685	136	150	140	127	147	694	101	181	112	162	180	155	189
TTC34	15	14	14	95	13	14	116	35	136	22	21	25	23	24	220	16	42	15	27	32	14	20
TTC36	3	4	3	34	3	7	21	8	30	6	8	5	2	7	30	5	4	6	5	6	4	9
TTC37	1909	1628	1534	11904	1362	2482	9124	4334	9012	1580	4065	4405	1518	5141	12697	1270	3837	2991	5048	4315	2210	5624
TTC38	322	233	224	2525	170	453	1102	196	1111	373	132	223	317	214	1280	305	161	129	188	206	392	223
TTC39A	24	52	37	572	40	38	1362	127	1957	36	136	179	48	178	841	30	146	120	157	151	41	189
TTC39B	540	337	372	1304	253	593	287	314	312	381	212	235	361	660	411	267	277	120	653	270	496	678
TTC39C	166	146	133	1382	126	175	889	109	1038	227	86	98	207	99	1044	183	95	77	102	112	144	110
TTC39CP1	0	0	0	0	0	0	0	0	0	0	0	0	0	0	0	0	0	0	0	0	0	0
TTC39DP	0	0	0	0	0	0	0	0	0	0	0	0	0	0	1	0	0	0	0	0	0	0
TTC3P1	6	6	9	560	6	8	531	22	522	8	12	22	10	18	768	10	23	15	9	17	4	9
TTC4	800	849	778	3353	683	932	1052	481	1131	828	467	550	774	468	1135	592	454	368	425	513	802	544
TTC41P	21	13	15	42	9	12	27	12	19	7	17	16	18	18	34	10	20	10	17	15	14	18
TTC4P1	34	13	12	4	11	30	8	6	4	19	5	2	11	38	11	16	6	5	26	8	46	31
TTC5	145	72	95	1968	73	171	734	211	723	132	140	179	137	177	843	95	197	112	170	216	188	206
TTC6	6	3	5	28	1	4	33	10	39	9	9	9	9	6	51	5	6	6	7	9	4	14
TTC7A	2289	2912	2710	2336	2461	3256	4599	1678	5943	2420	1864	2063	2221	1346	3715	1853	1514	1480	1493	1726	3042	1707
TTC7B	436	434	390	2811	341	462	8514	2779	11156	439	2491	2867	428	2947	4757	294	2650	2010	3207	3033	469	3327
TTC8	102	90	79	1289	61	139	979	118	925	85	135	135	82	161	1591	66	130	107	186	152	147	200
TTC9	2363	2984	2794	1506	2492	3163	478	2133	550	2804	1935	2345	2708	1786	352	2215	1921	1623	1836	2425	2775	2152
TTC9B	1	0	1	6	3	1	2	1	5	3	1	0	1	0	5	1	0	0	0	0	1	0
TTC9C	380	288	301	1812	266	470	1449	496	1505	281	452	459	282	468	1292	285	436	299	480	490	419	545
TTF1	382	439	366	2585	332	465	890	303	908	428	211	273	398	261	886	298	234	196	229	282	376	277
TTF2	885	842	801	10350	678	1010	2515	382	2390	1104	270	299	1039	261	3426	824	315	182	272	354	888	286
TTI1	1066	829	743	7996	659	1365	2208	1161	2509	1123	983	1126	1026	1170	2581	856	1014	766	1228	1096	1184	1421
TTI2	239	208	214	1714	174	305	542	231	625	242	227	273	259	235	573	184	199	183	243	268	280	265
TTK	501	523	437	7792	437	684	1403	84	1437	609	43	40	571	38	1616	460	58	22	37	80	523	46
TTL	458	641	572	6620	492	580	2176	615	2135	638	495	612	570	441	2978	459	566	407	437	623	455	505
TTLL1	29	16	18	805	22	41	444	114	437	22	78	95	14	92	437	12	101	65	105	114	32	122
TTLL10	0	1	3	91	2	0	7	2	6	2	6	2	2	3	9	1	4	1	0	3	3	1
TTLL11	76	90	71	42	80	116	97	33	98	53	32	50	56	49	102	56	30	34	42	38	103	57
TTLL12	712	647	625	8585	512	962	1864	346	2438	622	389	454	588	544	1565	441	294	355	594	368	872	648
TTLL13P	2	1	0	21	2	4	14	1	7	2	0	2	2	0	14	4	4	1	3	6	1	0
TTLL2	0	0	0	49	0	2	27	1	28	2	2	2	2	2	35	1	2	1	2	2	2	0
TTLL3	471	490	485	2421	472	719	3621	2340	3516	653	1666	1830	563	2169	7281	474	2148	1303	2164	2487	599	2585
TTLL4	1940	1576	1489	6953	1401	2626	3764	1454	3999	2391	1080	1274	2099	1584	4099	1726	1342	890	1666	1608	2269	1754
TTLL5	330	271	245	3522	216	406	1630	634	1746	411	462	566	340	636	1927	291	616	377	595	750	367	695
TTLL6	1	1	0	753	0	1	1	0	2	1	3	0	0	0	0	1	1	0	1	0	2	2
TTLL7	114	124	93	1372	92	132	815	55	726	102	32	37	102	49	1207	92	34	38	32	56	109	42
TTLL8	1	19	19	0	13	3	5	0	5	4	0	0	2	0	3	2	0	0	0	0	4	0
TTLL9	7	7	3	38	3	10	16	7	22	12	6	14	9	15	33	5	5	3	11	6	4	7
TTN	494	504	523	3547	383	643	5671	1437	5411	663	994	1317	547	1259	8310	487	1281	811	1210	1205	582	1411
TTPA	85	62	64	80	56	96	22	156	28	89	170	163	84	231	31	80	175	119	274	167	68	271
TTPAL	720	744	725	3170	623	802	1826	781	1803	903	703	842	893	622	2441	728	762	548	712	792	721	739
TTR	16	25	16	12	17	19	170	8	212	23	6	4	16	8	212	21	6	6	7	12	20	3
TTTY25P	0	0	0	0	0	0	0	0	0	0	0	0	0	0	0	0	0	0	0	0	0	0
TTYH1	18	22	21	2693	17	13	153	124	200	27	89	113	16	136	191	13	103	88	128	125	24	133
TTYH2	27	72	70	394	60	28	250	48	292	34	56	37	39	34	430	22	44	46	31	46	31	29
TTYH3	229	736	713	20899	623	325	10577	1329	10521	647	998	1268	576	387	13478	504	1165	926	461	1279	346	479
TUB	100	85	75	8057	73	117	4639	17	5291	157	11	9	157	19	6604	125	17	10	16	16	126	23
TUBA1A	691	1243	1022	37996	931	969	2805	1409	2934	1623	1106	1216	1507	657	3313	1192	1178	810	589	1468	823	714
TUBA1B	16367	21209	18782	220289	17559	22725	38817	9588	36717	22984	8468	9280	21314	6199	33336	17874	8263	6490	6287	9959	19817	7505
TUBA1C	18239	27250	25016	47001	22667	26336	15599	6502	14012	20376	9583	10406	18946	5895	12825	15705	5799	7331	5584	7128	22599	7170
TUBA3C	1	0	0	1	2	1	0	0	0	1	0	1	0	0	0	0	0	0	0	0	0	0
TUBA3D	0	1	1	46	2	2	31	3	23	0	1	1	4	2	49	2	0	0	3	0	4	1
TUBA3E	2	4	1	6	1	0	3	1	3	0	1	2	0	0	0	2	3	3	0	0	2	0
TUBA3FP	6	11	12	180	8	16	78	18	89	10	15	18	9	12	139	4	20	17	20	18	20	7
TUBA3GP	0	2	0	0	0	1	2	0	0	0	0	0	0	0	0	3	0	0	0	1	0	0
TUBA4A	364	475	463	1070	412	467	413	168	610	312	115	104	299	205	155	278	130	73	166	165	463	203
TUBA4B	2	3	3	12	2	1	3	1	2	5	1	0	2	0	2	3	0	0	3	1	2	1
TUBA8	29	47	32	134	36	26	126	17	130	39	11	18	24	20	159	34	21	10	18	13	35	25
TUBAL3	0	5	2	13	4	5	112	7	106	1	6	3	2	6	96	4	8	6	4	3	2	13
TUBAP	1	5	1	8	2	2	0	0	1	0	1	1	1	2	0	1	0	0	1	0	3	0
TUBAP2	24	47	42	411	58	35	79	22	81	47	12	25	51	12	47	39	16	11	7	23	25	16
TUBAP4	0	0	0	0	2	0	0	0	0	0	0	1	0	0	0	0	0	0	0	0	1	0
TUBB	11289	13812	12682	309201	11447	15161	59085	8692	52974	12695	9292	10100	11660	7004	51541	9596	7731	7199	7126	9406	13474	8154
TUBB1	8	10	16	14	12	10	18	6	10	7	3	4	9	3	25	9	2	9	5	6	11	7
TUBB1P1	0	0	0	2	0	0	3	0	0	0	0	1	1	8	0	0	3	0	2	0	0	5
TUBB1P2	0	0	0	0	0	0	0	11	0	0	0	0	0	0	0	0	0	0	0	4	0	0
TUBB2A	1312	2269	2125	6827	1664	1903	4229	192	3598	1310	279	345	1172	165	4186	1036	158	251	146	163	1871	201
TUBB2B	46	160	222	18958	119	50	1202	0	1273	58	21	14	75	4	1293	42	7	4	4	9	81	2
TUBB2BP1	2	75	27	45	102	4	24	7	21	39	8	16	73	0	48	41	1	12	2	19	3	0
TUBB3	352	998	987	8771	752	508	6829	710	8289	440	579	771	403	277	4551	366	671	491	318	838	504	354
TUBB3P1	2	0	1	2	2	1	2	3	6	1	1	0	2	0	1	3	0	1	1	1	2	1
TUBB3P2	0	0	0	0	0	0	0	0	0	0	0	0	0	0	0	0	0	0	0	0	0	0
TUBB4A	11	30	24	1428	19	12	14	1	37	21	4	1	18	5	31	13	2	1	6	2	14	2
TUBB4AP1	4	2	6	20	2	3	7	2	2	2	0	1	0	0	5	2	0	0	1	2	3	0
TUBB4B	14279	20355	18965	30805	15863	20254	15617	6100	15656	17508	6401	7638	16121	5787	13555	13233	5659	5683	6019	6793	19264	6558
TUBB4BP1	0	0	0	0	0	0	0	0	0	0	0	0	0	0	0	0	0	0	0	0	0	0
TUBB4BP2	0	0	0	0	0	0	2	0	2	0	2	1	0	2	4	0	0	0	1	0	1	0
TUBB4BP3	0	0	0	0	0	0	0	0	0	1	0	0	0	0	0	0	0	0	0	0	0	1
TUBB4BP4	0	0	0	0	0	0	0	0	0	0	0	0	0	0	0	0	0	0	0	0	0	0
TUBB4BP5	0	0	0	0	0	0	0	0	0	0	0	0	0	0	0	0	0	0	0	0	0	0
TUBB4BP6	0	0	0	0	0	0	0	0	0	0	0	0	0	0	0	0	0	0	0	0	0	0
TUBB4BP7	0	3	0	6	1	1	0	0	2	1	0	2	0	0	1	1	0	0	1	0	2	0
TUBB6	4334	9690	9313	8145	7315	6113	10429	1318	9856	6120	1791	2235	5796	701	11318	4829	1265	1571	802	1373	6085	920
TUBB7P	0	0	0	4	0	0	4	0	0	0	0	0	0	0	4	0	0	0	0	0	0	0
TUBB8	8	7	2	160	1	6	27	8	21	1	4	0	6	2	48	1	2	6	15	5	6	10
TUBB8P1	12	8	7	24	8	15	20	6	17	12	5	8	3	9	21	4	5	5	13	1	10	14
TUBB8P10	0	0	2	1	0	0	2	0	1	0	0	0	0	0	0	0	0	0	0	0	1	0
TUBB8P11	3	2	4	0	4	0	0	3	3	1	0	0	0	3	1	0	0	1	5	2	0	2
TUBB8P12	3	4	6	42	3	2	6	2	7	6	0	6	3	4	17	2	1	4	6	2	5	13
TUBB8P2	0	0	0	9	2	0	4	0	1	3	0	1	2	0	7	0	0	2	0	0	0	0
TUBB8P3	1	0	2	1	0	1	0	1	1	1	0	0	0	0	1	0	0	0	0	0	0	0
TUBB8P4	1	1	0	1	0	0	0	0	0	0	0	0	2	0	0	1	0	0	0	0	0	0
TUBB8P5	0	0	1	0	0	0	0	0	0	0	0	0	0	0	0	0	0	0	0	0	0	0
TUBB8P6	0	3	1	9	1	1	4	1	1	1	0	1	0	0	4	1	0	1	0	2	1	1
TUBB8P7	1	6	2	44	5	4	5	2	17	6	0	2	3	0	17	5	2	1	0	0	0	2
TUBB8P8	0	1	1	2	3	4	5	0	4	0	5	0	2	3	4	1	0	0	2	2	0	1
TUBB8P9	0	4	3	8	2	2	2	0	2	3	2	0	3	1	2	3	1	1	0	1	1	0
TUBBP1	10	23	27	338	5	21	69	10	63	39	25	22	22	17	56	15	15	10	5	13	15	7
TUBBP10	2	5	10	42	5	2	18	4	21	11	3	4	2	10	25	8	8	7	5	9	5	1
TUBBP11	0	0	0	0	0	0	0	0	0	0	0	0	0	0	0	0	0	0	0	0	0	0
TUBBP2	2	4	0	45	2	8	15	2	11	4	2	2	5	1	6	3	1	5	3	5	1	2
TUBBP5	13	5	6	69	8	14	16	2	15	6	10	30	5	51	23	4	3	13	34	1	17	50
TUBBP6	0	1	7	43	3	1	19	1	8	2	2	4	2	2	8	3	1	1	2	1	1	0
TUBBP8	0	1	0	9	0	0	2	1	3	0	1	0	0	0	2	0	0	1	0	0	0	0
TUBBP9	0	2	3	22	1	2	5	1	3	1	1	2	1	2	2	1	0	1	2	1	2	1
TUBD1	88	82	87	1895	78	100	874	173	984	131	134	129	102	121	991	74	152	88	134	171	112	167
TUBE1	462	407	437	1414	390	621	1070	616	1228	324	540	578	331	318	1654	246	521	426	332	603	523	364
TUBG1	513	400	404	7958	386	664	3036	711	3263	594	613	784	540	636	2543	476	620	574	642	718	638	681
TUBG1P	1	5	3	2	1	4	6	16	10	4	10	13	1	7	6	2	15	3	10	9	1	6
TUBG2	85	116	96	1838	99	145	1144	188	1088	133	199	229	148	163	1819	89	194	145	189	234	152	222
TUBGCP2	1449	1525	1373	5225	1137	1970	3821	1408	4241	1418	1410	1764	1332	1487	4459	1166	1307	1223	1504	1403	1996	1694
TUBGCP3	559	500	513	4434	375	710	1886	504	2090	636	444	494	550	455	2725	485	494	361	445	515	728	487
TUBGCP4	645	570	505	4789	462	757	2383	494	2512	777	397	465	740	500	2879	617	479	374	521	531	674	526
TUBGCP5	384	248	264	2811	216	460	1343	576	1444	407	444	530	400	509	2051	340	492	368	535	551	404	560
TUBGCP6	1600	1565	1484	4676	1162	2142	5199	1900	5662	1622	1952	2430	1582	2166	8408	1213	1853	1686	2460	2081	2104	2502
TUFM	2889	3172	3126	15291	2461	4079	12292	2610	15094	3125	2676	3237	3110	3002	11192	2512	2464	2270	3087	2865	3972	3440
TUFMP1	1	2	0	7	0	3	14	4	9	3	0	0	6	4	9	0	0	2	2	3	3	2
TUFT1	4386	6599	6079	2608	5235	5517	5803	5814	5884	6273	4839	5427	5932	3985	6280	4769	5536	3717	4288	6613	4965	4840
TULP1	10	8	11	255	12	17	159	60	213	15	31	52	5	44	134	8	37	24	56	48	16	39
TULP2	2	5	6	163	4	1	3	0	6	3	1	1	2	0	4	2	0	1	3	0	5	2
TULP3	769	870	836	3004	706	977	1707	703	1776	869	658	757	812	471	2203	668	642	505	484	714	903	591
TULP3P1	0	0	1	0	0	0	0	0	0	0	0	0	0	0	0	0	0	0	0	0	0	0
TULP4	1529	1885	1795	3977	1571	1922	2916	1898	3387	1721	2099	2541	1501	2617	3267	1209	1670	1716	2799	1801	1735	3076
TUNAR	24	20	25	6916	14	23	86	16	84	34	17	19	15	13	88	31	15	6	10	16	19	7
TUSC1	296	214	241	897	188	443	1240	306	1508	227	296	370	218	367	965	179	299	294	368	290	423	450
TUSC2	968	1004	883	2550	838	1315	1926	776	2322	1024	736	842	1036	731	1364	827	696	600	760	768	1096	836
TUSC3	5420	4670	4575	10020	3827	6907	37311	10096	52145	4569	8592	9083	4492	17003	23148	3619	8620	6175	16836	10470	6048	19472
TUSC5	2	0	0	6	0	0	1	0	1	0	0	0	0	0	0	0	0	0	0	0	0	0
TUT1	522	399	342	2939	313	616	1505	905	1829	545	743	918	456	768	1690	401	831	606	943	955	615	929
TVP23A	139	100	105	766	108	215	162	30	172	125	31	29	143	37	254	96	22	17	21	23	172	24
TVP23B	1452	1353	1459	2302	1189	1828	3675	979	3768	1845	936	1051	1718	1067	4081	1451	816	718	1058	1020	1709	1216
TVP23BP1	0	0	0	0	0	0	0	0	0	0	0	0	1	0	0	0	0	0	0	0	0	0
TVP23BP2	0	0	0	1	0	0	0	1	0	1	0	0	0	0	0	0	0	0	0	0	0	0
TVP23C	444	587	562	552	399	576	748	225	865	533	223	179	567	227	1184	446	206	153	259	137	463	265
TVP23C-CDRT4	513	494	337	2134	344	605	2579	159	2608	448	118	201	438	202	3727	352	167	90	222	177	564	248
TVP23CP1	0	0	1	0	0	0	0	0	0	0	0	0	1	0	4	0	0	0	0	1	0	1
TVP23CP2	0	0	0	2	0	0	1	0	1	0	1	0	1	0	1	1	0	0	0	0	1	1
TWF1	3929	4003	3793	4822	3224	4553	10956	4726	12042	3643	4423	4866	3527	4466	8706	2862	4182	3230	4659	4858	3749	5004
TWF1P1	3	14	5	3	11	3	18	12	21	9	19	6	6	3	17	19	17	12	3	16	8	8
TWF2	253	313	335	3020	229	361	1598	342	1727	307	324	412	305	234	1398	263	314	329	254	368	333	271
TWIST1	81	99	123	74	104	126	998	424	1153	103	592	629	88	578	703	92	387	447	601	521	113	615
TWIST2	13	12	13	87	10	14	1156	1	1735	7	5	4	5	5	316	4	4	3	6	1	11	10
TWISTNB	713	682	617	3952	597	843	877	462	887	646	377	455	592	403	891	479	365	263	444	470	744	524
TWSG1	312	412	390	6307	356	431	5399	118	5392	394	114	115	451	137	5770	321	121	73	131	119	348	157
TXK	18	23	31	24	23	25	96	51	124	19	19	25	24	32	104	19	31	18	26	24	19	49
TXLNA	2543	3065	2692	8748	2504	3332	6074	2608	6725	3414	2233	2568	2942	2422	6179	2505	2228	1792	2573	2761	3041	2788
TXLNB	2	4	0	17	3	0	23	14	28	2	5	7	3	5	38	1	8	5	2	13	0	4
TXLNG	771	1430	1289	4999	1175	912	1502	580	1562	875	666	798	833	571	1836	690	463	539	597	615	757	667
TXLNGY	293	2	2	13216	2	339	6244	838	5851	1033	2	0	916	228	10938	789	686	1	259	743	281	255
TXN	4637	6962	6677	11574	5488	5862	4403	2040	4846	5945	1782	1956	5715	1338	2829	4582	1825	1346	1394	2305	5152	1458
TXN2	660	616	620	4399	546	931	3044	974	3540	749	993	1171	690	983	2509	567	860	763	1038	1118	850	1152
TXNDC11	2100	2052	1882	1313	1625	2661	2754	1135	3610	1361	1582	1765	1342	1527	2676	1023	1000	1233	1511	1112	2418	1693
TXNDC12	1087	1007	1002	10134	747	1397	8807	919	10335	1183	853	990	1136	985	8797	901	769	679	926	966	1208	1056
TXNDC15	401	441	396	3057	378	466	3057	505	3178	409	469	562	396	590	3852	300	410	383	540	483	472	603
TXNDC16	314	317	315	3583	278	368	1032	199	1024	291	188	200	298	245	1265	223	178	159	299	212	311	292
TXNDC17	384	406	387	4784	303	503	1255	376	1356	372	402	459	386	366	1070	305	300	337	372	384	507	385
TXNDC2	12	8	11	7	3	18	20	7	25	10	6	11	8	9	10	8	4	5	4	8	15	10
TXNDC5	5365	6016	5639	21821	4624	7089	17742	1875	18779	7850	1720	1996	7791	1822	19262	6326	1883	1450	1762	2370	6499	1781
TXNDC8	1	0	0	1	0	1	3	0	0	0	0	0	0	0	1	0	0	0	0	0	1	0
TXNDC9	1122	1122	1101	2908	859	1251	2066	1152	2354	1237	1104	1114	1118	1081	1599	898	1021	770	1102	1306	984	1241
TXNIP	275	435	373	21345	329	313	9935	1240	9333	480	876	1017	436	473	8658	338	1062	656	531	1205	276	564
TXNL1	2705	3256	3425	6045	2638	3376	3927	1996	4508	2857	2073	2351	2728	2271	3150	2308	1741	1617	2232	2113	3057	2501
TXNL1P1	0	0	0	0	0	0	0	0	0	0	0	0	0	0	0	0	0	0	0	0	0	0
TXNL4A	945	1198	1190	5527	996	1347	2855	767	3309	1020	916	1089	1053	847	2233	857	782	710	858	846	1180	971
TXNL4B	507	662	527	910	524	603	596	469	728	543	389	504	518	355	622	382	387	320	380	493	567	476
TXNP1	1	6	1	8	6	3	3	1	3	6	0	2	5	1	0	2	0	0	0	1	3	1
TXNP2	0	1	1	0	0	0	0	1	0	0	0	1	0	0	0	2	0	1	0	0	0	0
TXNP3	0	0	0	0	0	0	0	0	0	0	0	0	0	0	0	0	0	0	0	0	0	0
TXNP4	3	8	6	10	4	8	10	3	2	9	1	1	8	2	4	6	3	0	1	2	6	1
TXNP5	4	6	5	9	3	2	2	3	2	3	3	0	2	0	6	2	2	0	0	0	0	0
TXNP6	4	8	4	15	5	8	6	0	18	2	0	3	7	2	7	2	3	0	0	5	3	3
TXNP7	0	0	0	0	0	0	0	0	0	0	0	0	0	0	0	0	0	0	0	0	0	0
TXNRD1	51910	75383	69857	18175	60710	65746	21623	35649	29263	58461	36793	42981	54118	24401	12083	44166	32619	28803	28039	37417	54769	30748
TXNRD2	565	602	548	1112	485	756	984	556	1067	636	597	691	608	606	1259	455	546	478	603	632	777	732
TXNRD3	187	138	143	1037	92	246	552	249	538	159	178	193	150	281	647	128	232	138	299	267	223	332
TXNRD3NB	1	0	0	2	0	0	5	1	2	0	1	1	0	3	5	0	0	0	2	2	1	1
TYK2	1454	1279	1256	2814	1041	1832	3837	1902	3950	1486	1747	2221	1350	1991	5666	1131	1915	1581	2183	2199	1942	2352
TYMP	1410	3503	3261	160	2677	1969	622	2620	521	2237	3422	4589	2095	1443	658	1758	2437	2939	1532	2684	2054	1624
TYMS	1904	1920	1838	11764	1513	2308	4025	165	3874	2636	82	126	2412	142	3706	2018	153	66	143	175	2223	188
TYR	4	5	8	5	3	8	8	5	13	0	5	5	3	6	17	4	7	5	3	2	14	3
TYRL	0	0	0	0	0	0	0	0	0	0	0	0	0	0	0	0	0	0	0	0	0	0
TYRO3	209	261	265	20290	239	309	31180	714	36911	382	461	557	324	410	17478	259	653	396	423	767	242	451
TYRO3P	5	19	14	21	10	4	34	6	43	19	12	8	11	6	23	10	8	5	3	10	3	10
TYROBP	109	477	430	1	390	158	2	1384	1	397	1171	1436	339	335	0	266	1093	1007	330	1490	141	330
TYRP1	0	2	0	64	0	1	82	0	129	0	1	0	2	0	291	1	0	0	0	1	0	0
TYSND1	230	148	129	2265	114	309	1299	568	1594	161	443	502	156	637	1516	115	533	329	626	616	281	699
TYW1	770	770	690	2698	627	1113	2052	960	2428	801	728	961	756	871	2295	650	857	599	964	1024	973	1048
TYW1B	81	474	525	446	334	102	130	66	131	98	298	352	102	49	152	85	63	230	58	68	111	60
TYW3	493	409	406	2492	374	623	947	466	1031	551	370	399	515	320	956	459	395	289	338	452	542	376
TYW5	598	637	714	2490	540	663	1595	468	1646	657	378	504	586	390	2420	459	397	327	432	437	598	485
U2AF1	1903	2262	1894	12533	1698	2553	7031	2238	6984	4107	850	1198	3909	1179	9439	3198	2014	875	1432	2227	2671	1340
U2AF1L4	419	345	336	724	294	548	1042	219	945	292	302	316	263	383	1880	271	206	220	397	262	532	456
U2AF1L5	1977	2927	3257	3221	2456	2427	1535	399	1477	1031	1589	1637	874	1260	1702	607	371	1140	1229	541	1990	1512
U2AF2	4727	5701	5329	19763	4682	6198	10144	3317	10883	5759	3239	3958	5323	3442	11768	4423	2991	2769	3726	3687	5881	3932
U2SURP	3975	4295	4021	25582	3461	4696	9808	3561	10188	4985	2863	3172	4650	3333	14549	3622	3150	1965	3510	3530	3951	3843
U40455.1	1	0	1	2	1	0	3	3	4	2	1	1	0	3	2	1	1	1	1	0	2	1
U47924.6	23	35	56	278	36	19	61	16	71	27	15	12	24	11	60	19	17	10	12	13	26	11
U51561.1	1	4	4	1	0	5	0	1	3	3	0	0	2	1	3	3	1	1	1	0	3	2
U66059.29	0	0	0	0	0	1	0	0	0	0	0	0	0	0	0	0	0	0	0	0	0	0
U82670.9	0	0	1	3	0	1	2	4	2	1	4	3	1	4	1	1	3	1	1	1	1	0
U82671.8	0	0	0	0	0	0	0	0	0	0	0	0	0	0	0	0	0	0	0	0	0	0
U82695.5	13	3	5	0	2	6	1	2	1	4	0	0	3	0	0	3	0	0	0	0	7	0
U82695.9	14	21	13	0	7	20	40	59	54	9	90	100	8	129	25	8	61	76	169	62	13	167
U91328.2	1	1	1	1	0	0	1	0	0	0	0	1	0	0	2	1	1	0	1	1	0	1
UACA	215	165	160	6405	114	243	1437	84	1240	157	100	122	141	95	2106	138	126	99	103	118	253	109
UAP1	1448	2437	2178	3581	1905	1808	5391	2259	6562	1807	1927	2202	1727	1897	3473	1332	1928	1426	1999	2286	1492	2247
UAP1L1	65	147	153	223	131	71	221	300	222	158	179	239	133	107	221	111	247	168	117	304	78	122
UBA1	6280	9861	9069	41078	7985	8045	17980	5681	18361	6944	6659	8001	6357	5137	21245	5222	5328	5499	5657	6285	7477	6108
UBA2	4164	4871	4530	27388	3928	5166	8657	2871	9610	5224	2646	2918	5009	2867	7264	4034	2481	1999	2915	2932	4413	3319
UBA3	1929	1785	1647	8477	1494	2321	5585	3439	5786	1813	2852	3066	1790	3140	6153	1409	2918	2015	3244	3430	1905	3560
UBA5	1741	1312	1209	4860	1058	1964	3276	1216	3539	1288	1049	1098	1276	1243	4623	1020	1042	758	1132	1150	1820	1404
UBA52	4971	7216	6784	33495	5875	7025	22480	4804	28780	6536	5689	6601	6209	4422	11898	5138	4488	4732	4538	5340	6502	4968
UBA52P3	2	2	0	0	0	1	0	0	3	1	0	0	0	1	1	1	0	0	0	0	0	0
UBA52P5	2	1	0	3	0	2	2	1	3	4	0	0	1	0	2	2	2	0	0	1	2	1
UBA52P6	3	3	8	5	2	5	6	4	7	4	2	2	2	1	8	4	0	2	1	2	1	2
UBA52P7	4	1	7	4	1	1	5	6	8	2	0	2	1	1	4	0	3	2	1	4	2	0
UBA52P8	3	14	11	18	8	11	37	21	45	12	20	16	6	15	35	9	10	14	12	18	3	13
UBA52P9	0	0	0	0	0	0	0	0	0	0	0	0	0	0	0	0	0	0	0	0	0	0
UBA6	3680	4640	4337	9721	3729	4359	8588	2931	8469	4463	2563	2742	4147	2733	11581	3268	2509	1763	2709	2900	3596	3072
UBA7	682	436	377	220	341	860	393	1501	335	780	1153	1240	698	886	630	557	1393	752	917	1543	855	1045
UBAC1	929	969	825	3775	761	1095	1319	889	1326	828	753	1007	803	819	1351	629	788	698	843	970	1211	910
UBAC2	1825	1659	1426	6877	1292	2333	8950	2098	10368	1853	1880	2210	1669	2582	8390	1413	1927	1444	2747	2328	2183	2957
UBALD1	1255	1859	1744	1614	1496	1791	2967	1746	3757	1608	1470	1880	1635	1833	2529	1292	1720	1363	2023	2061	1764	2133
UBALD2	570	1175	985	1458	939	809	6330	990	8330	657	909	1259	659	666	2834	555	975	889	739	983	746	749
UBAP1	3513	6119	5415	4646	4881	4643	6027	2829	7029	5061	2685	2912	4619	2478	4320	3730	2543	2020	2500	2985	3971	2735
UBAP1L	112	135	138	495	115	135	865	151	896	145	187	198	114	170	1901	99	173	155	170	218	120	177
UBAP2	2832	4234	3803	8298	3615	3783	5120	4289	5691	3916	3412	4315	3536	3859	5492	3008	3887	2826	4019	4551	3376	4463
UBAP2L	5425	6093	5775	21026	5124	7048	10949	6282	11260	6857	5943	7235	6368	6472	12443	5174	5783	4801	6514	7131	6429	7720
UBASH3A	4	0	1	1	2	6	0	4	2	5	1	1	7	7	0	5	3	1	4	3	7	5
UBASH3B	8137	11689	10640	2495	9197	10160	5380	703	5083	7827	909	993	7388	896	6024	5992	627	636	707	687	9218	826
UBB	8385	15723	14392	56381	12612	11886	24848	6348	27850	11794	6204	6836	11400	6123	17729	9074	5882	4762	6176	6854	10148	7165
UBBP1	8	24	23	74	17	11	37	22	28	16	17	14	16	6	26	10	19	15	13	13	10	13
UBBP2	0	0	0	0	0	0	0	0	0	0	0	1	0	0	0	0	0	0	0	0	0	0
UBBP3	0	0	0	0	0	0	0	0	0	0	0	0	0	0	0	0	0	0	0	0	0	0
UBBP4	38	50	63	172	51	27	74	16	106	34	25	26	35	15	55	27	19	19	19	25	34	13
UBBP5	0	1	0	3	0	0	3	0	0	0	0	0	0	0	0	1	0	1	0	0	0	0
UBC	37210	61245	57839	88334	50852	53615	98271	56130	115727	48380	57914	63193	46712	53044	73824	38256	51399	44302	49618	62095	48776	62432
UBD	31	28	13	12	16	42	4	22	5	17	4	0	21	6	4	12	17	0	10	12	43	6
UBDP1	0	0	0	0	0	0	0	0	0	0	0	0	0	0	0	0	0	0	0	0	0	0
UBE2A	2999	5176	5307	6345	4155	3681	6494	3466	7521	3455	4264	4908	3133	4352	5696	2616	3209	3192	4551	3928	3381	4961
UBE2B	2327	2918	3038	2813	2430	2809	4830	4745	5374	2903	4347	4334	2752	3654	3670	2253	4098	3002	4025	4806	2277	4226
UBE2C	238	259	244	11459	203	329	1793	45	1675	176	25	40	214	22	1671	159	36	21	30	46	296	37
UBE2CP1	5	4	4	12	2	8	8	2	5	1	2	2	2	3	12	2	1	3	1	1	2	2
UBE2CP2	0	0	1	21	3	1	21	14	20	2	5	8	1	1	55	0	14	4	9	10	0	3
UBE2CP3	0	0	0	0	1	0	1	0	0	0	0	0	0	0	3	0	0	0	0	0	0	0
UBE2CP4	0	0	0	5	0	0	1	0	0	0	0	0	0	0	0	0	0	0	0	0	0	0
UBE2D1	2126	3841	3853	5634	3124	2872	2517	953	2744	2315	1055	1000	2192	874	1837	1841	829	736	862	933	2349	996
UBE2D2	2081	2777	2680	10774	2227	2705	5327	1764	5563	2273	1875	2041	2177	1769	4077	1761	1592	1360	1839	1844	2229	2049
UBE2D3	13126	17303	16391	37792	13803	15876	33527	11428	35137	15242	10100	11179	13826	10463	29779	11213	10061	7316	10815	11848	13920	12083
UBE2D3P1	1	6	1	11	1	3	8	4	9	6	4	0	1	1	1	6	3	7	1	0	6	0
UBE2D3P2	0	3	1	3	1	2	9	1	1	3	0	0	4	1	2	1	1	1	0	1	2	3
UBE2D3P3	0	0	0	2	1	0	4	2	0	0	0	1	0	1	1	0	2	2	2	0	0	0
UBE2D3P4	0	0	0	0	0	0	0	0	0	0	0	0	0	0	0	0	0	0	0	1	0	0
UBE2D4	344	258	250	892	214	423	487	345	508	396	303	384	362	310	466	342	338	257	335	348	364	362
UBE2DNL	0	0	0	0	0	0	2	0	0	0	0	0	1	0	1	0	0	0	0	0	1	0
UBE2E1	4169	5022	4706	14337	4063	5329	4446	1867	4612	5096	1602	1768	4764	1819	4154	3847	1527	1184	1811	1911	4449	2029
UBE2E2	823	735	753	2653	592	1042	1481	646	1536	967	606	614	876	741	1163	680	531	414	720	739	877	870
UBE2E3	333	475	410	8961	375	412	5702	749	5904	391	707	793	371	621	4397	330	669	539	581	872	353	715
UBE2F	1261	1719	1546	3462	1311	1704	2240	2181	2727	1472	2072	2439	1393	2139	1518	1160	2037	1673	2170	2419	1527	2450
UBE2F-SCLY	5	6	15	313	10	17	377	61	516	13	8	7	19	3	236	0	27	16	4	45	15	44
UBE2FP1	12	61	50	8	37	10	9	9	8	33	7	13	33	7	13	21	10	10	8	14	21	8
UBE2FP2	0	0	0	2	0	0	1	0	0	1	0	0	0	0	1	0	0	0	0	1	0	0
UBE2FP3	3	4	5	39	5	2	41	5	41	7	4	9	4	5	37	5	9	5	8	6	3	8
UBE2G1	1898	2401	2199	13473	1902	2268	7667	2464	8553	2375	2497	2579	2225	2077	5947	1892	2083	1752	2229	2426	2072	2459
UBE2G2	2353	2603	2605	10096	2089	2942	6216	1893	6448	2940	1973	2213	2823	1869	8606	2360	1829	1619	1942	2023	2620	2200
UBE2H	17660	23878	22685	16149	19589	22592	17494	10306	18188	20413	8112	9184	18900	8359	16040	15728	9531	6236	8646	10759	19512	9808
UBE2HP1	1	3	1	2	2	2	2	1	5	4	3	2	3	0	1	4	0	3	1	1	1	3
UBE2I	2957	3982	3777	14795	3295	3996	6153	2197	6481	3516	2137	2517	3324	2237	5456	2802	2033	1760	2259	2290	3621	2535
UBE2J1	11814	15952	15017	5700	12710	15056	10260	6440	10566	15435	7443	8316	14582	6883	8506	11745	5629	5606	7285	6275	12498	8263
UBE2J2	1078	1265	1230	3573	965	1357	2778	788	3209	1225	818	1000	1180	821	2583	913	736	666	842	786	1480	914
UBE2K	3001	3236	3146	20608	2680	3430	8182	2729	8640	3469	2474	2554	3185	2332	7505	2580	2358	1749	2519	2751	2915	2708
UBE2L2	0	1	0	1	0	0	1	0	0	0	0	0	1	0	0	0	0	1	0	0	0	0
UBE2L3	2580	3244	2983	9899	2678	3468	4760	2198	5151	2984	2245	2556	2828	2193	3669	2417	1937	1685	2121	2342	3044	2424
UBE2L4	3	2	8	2	3	0	6	2	7	3	0	3	5	0	11	2	2	2	3	0	5	2
UBE2L5P	1	6	5	28	9	1	13	6	16	12	2	10	5	5	28	2	7	0	7	4	7	4
UBE2L6	2984	1571	1388	5180	1267	3872	1252	3578	1298	2863	2421	2839	2686	1602	963	2213	2979	1641	1691	3592	3633	1954
UBE2M	1343	1764	1649	5456	1348	1843	3800	1099	4528	1535	1114	1425	1507	1137	3025	1209	1069	1018	1192	1193	1877	1322
UBE2MP1	1	1	1	6	2	6	2	0	2	3	2	4	2	1	2	1	0	0	4	3	3	1
UBE2N	2603	3552	3488	13152	2767	3407	4927	1771	5226	3448	1823	1985	3296	1823	3999	2736	1533	1336	1851	1837	2840	2068
UBE2NL	0	6	8	15	2	2	5	5	10	5	5	8	4	1	4	2	1	6	0	1	5	1
UBE2NP1	0	0	0	2	1	1	1	1	2	0	1	0	1	0	0	0	1	0	0	1	0	0
UBE2O	1854	1348	1282	6341	1159	2425	2499	1420	2740	1566	1270	1548	1454	1500	3016	1208	1296	1059	1594	1423	2506	1844
UBE2Q1	2008	2205	1958	7451	1734	2512	4601	1818	4845	2348	1741	1905	2175	1909	4418	1929	1594	1300	1921	2036	2333	2099
UBE2Q2	1697	3038	2878	4469	2478	2045	7520	2437	8004	2100	2758	2957	2004	2765	6926	1586	2194	2003	2554	2468	1787	2906
UBE2Q2L	4	0	3	4	2	3	12	1	19	0	0	1	2	1	26	2	0	1	0	2	1	3
UBE2Q2P1	33	51	36	117	43	37	218	69	202	47	68	59	44	54	465	37	50	25	35	51	39	49
UBE2Q2P10	0	0	1	0	0	0	0	1	1	0	0	1	0	0	2	0	0	0	1	0	0	0
UBE2Q2P11	0	0	0	0	0	0	1	0	0	0	0	0	0	0	0	0	0	0	0	0	0	1
UBE2Q2P12	0	0	0	0	0	0	1	0	1	0	0	0	0	0	0	0	0	0	0	0	0	0
UBE2Q2P2	28	53	50	755	61	49	280	52	251	35	62	69	44	24	509	26	37	37	35	38	52	24
UBE2Q2P4Y	0	0	0	0	0	0	0	0	0	0	0	0	0	0	0	0	0	0	0	0	0	0
UBE2Q2P5Y	0	0	0	0	0	0	0	0	0	0	0	0	0	0	0	0	0	0	0	0	0	0
UBE2Q2P6	0	1	0	4	0	0	3	0	2	0	0	2	0	0	0	0	0	0	0	0	2	1
UBE2Q2P8	0	0	0	0	0	0	0	0	0	0	0	0	0	0	0	0	0	0	0	0	0	0
UBE2Q2P9	0	0	0	0	0	0	0	0	0	0	0	0	0	0	0	0	0	0	0	0	0	0
UBE2QL1	1	0	0	83	0	3	794	0	772	0	0	0	2	1	608	1	0	0	0	0	2	0
UBE2R2	1695	2612	2354	11483	2108	2128	5152	1587	5296	1875	1462	1615	1724	1361	4621	1419	1332	1146	1378	1571	1858	1610
UBE2S	346	992	777	11752	767	543	1771	179	1843	468	131	169	535	113	1482	397	145	97	94	171	493	96
UBE2SP1	50	53	69	1418	66	41	303	20	176	75	9	8	69	7	208	64	12	5	27	44	71	20
UBE2SP2	33	53	102	769	26	21	85	2	126	36	3	17	20	8	109	33	21	1	1	7	10	0
UBE2T	268	238	235	3921	212	328	806	121	819	323	113	113	317	90	774	235	120	80	92	121	317	132
UBE2U	1	1	1	3	1	1	5	1	8	1	0	1	0	0	3	0	2	3	0	1	1	1
UBE2V1	3152	3243	3527	17287	2817	3115	8592	2333	8230	3660	1675	2433	3105	1797	7993	2452	1913	1544	2207	2719	3162	2289
UBE2V1P1	0	0	1	2	0	0	2	0	7	2	1	0	0	0	1	0	0	0	1	1	0	1
UBE2V1P10	0	0	0	0	0	0	0	0	0	0	0	0	0	0	0	0	0	0	0	0	0	0
UBE2V1P11	0	0	0	1	0	0	0	0	0	0	0	1	1	0	0	0	0	0	0	0	0	0
UBE2V1P12	0	0	0	0	0	0	0	0	0	0	0	0	0	0	0	0	0	0	0	0	0	0
UBE2V1P2	0	2	0	2	0	2	0	2	7	0	0	2	4	0	0	0	0	4	0	0	4	0
UBE2V1P3	0	0	0	2	0	0	0	0	1	0	0	0	0	0	1	0	0	0	0	0	0	0
UBE2V1P4	0	0	0	0	0	0	0	0	0	0	0	0	0	0	0	0	0	0	0	0	0	0
UBE2V1P5	1	2	1	1	0	0	1	0	2	0	0	0	0	0	0	0	0	0	1	1	0	0
UBE2V1P6	0	0	2	3	0	0	1	0	1	1	0	0	1	0	0	0	0	0	0	1	0	0
UBE2V1P7	0	0	0	0	0	0	0	0	0	0	0	0	0	0	0	0	0	0	0	0	0	0
UBE2V1P8	0	0	0	0	0	0	0	0	0	0	0	0	0	0	0	0	0	0	0	0	0	0
UBE2V1P9	0	0	0	2	1	2	1	0	0	0	0	1	0	0	0	0	0	0	0	0	0	0
UBE2V2	1106	1086	1044	10404	827	1301	4960	1439	5281	1223	1408	1467	1150	1423	3745	913	1218	1052	1408	1546	1103	1487
UBE2V2P1	0	0	0	1	0	1	0	0	0	0	0	1	1	0	0	0	0	0	0	0	1	0
UBE2V2P2	0	0	0	0	0	0	0	0	0	0	0	0	0	0	0	0	0	0	0	0	0	0
UBE2V2P3	1	2	2	2	4	1	7	0	4	2	0	0	1	4	2	0	1	1	1	0	1	2
UBE2V2P4	0	0	0	1	0	0	0	0	0	0	1	0	0	0	0	0	0	0	1	1	0	0
UBE2W	676	841	870	3795	722	770	3103	1753	3676	771	1303	1445	740	1315	2745	553	1549	994	1499	1805	645	1534
UBE2WP1	0	0	1	0	0	0	0	0	0	0	0	0	0	0	0	1	0	0	0	0	0	0
UBE2Z	5560	7248	6484	11557	5840	7177	8453	4894	8908	6974	4010	4482	6574	4284	8687	5310	4422	3197	4397	5067	6367	4925
UBE3A	2784	3523	3303	13844	2855	3325	6967	2661	7673	3386	2285	2524	3100	2515	7456	2517	2435	1703	2583	2665	2918	2790
UBE3AP2	1	1	0	5	2	0	5	2	3	1	0	1	2	0	2	1	0	1	1	1	1	1
UBE3B	1600	1565	1476	3878	1346	2013	4683	3402	5904	1541	3465	4167	1426	2965	5766	1232	3177	2770	3047	3590	1846	3496
UBE3C	3012	4084	3828	8802	3330	3737	6232	2549	6784	3634	2428	2918	3492	2339	5954	2762	2318	1931	2602	2687	3292	2721
UBE3D	31	35	26	1891	19	42	277	66	271	42	50	55	34	58	357	21	53	31	59	59	38	82
UBE4A	2699	2649	2425	6377	2060	3381	7600	4206	8370	2919	3214	3564	2717	3686	10372	2303	3583	2484	3931	4123	2777	4100
UBE4B	1585	1877	1724	12558	1535	1984	7808	2642	8174	1892	2535	3011	1614	2362	9083	1369	2464	2021	2382	2742	1833	2670
UBFD1	2458	2643	2576	14006	2164	3181	7109	2106	7269	2932	2034	2168	2758	2229	7023	2375	1944	1470	2200	2217	2902	2521
UBFD1P1	0	0	0	0	0	0	0	0	0	0	0	0	0	0	0	0	0	0	0	0	0	0
UBIAD1	723	917	898	2428	757	893	2113	385	2245	827	374	472	820	418	1653	618	398	281	466	487	752	509
UBL3	2510	4328	4037	5902	3507	3070	9055	2053	8931	2937	2131	2217	2846	1210	9460	2288	1804	1478	1355	1881	2431	1553
UBL4A	397	497	469	3505	385	525	2335	499	2652	446	508	550	461	626	1929	362	513	401	599	533	526	622
UBL4B	1	6	6	1	8	4	0	0	3	5	0	0	0	0	1	2	0	0	0	0	1	0
UBL5	870	1154	1065	8096	940	1203	4802	1066	5072	1092	1090	1258	1016	1015	3330	875	953	862	1138	1146	1072	1133
UBL5P1	0	0	0	0	0	0	0	0	0	0	0	0	0	0	0	0	0	0	0	0	0	0
UBL5P2	0	0	0	0	0	0	0	0	0	0	0	0	0	0	0	0	0	0	0	0	0	0
UBL5P3	0	0	0	1	0	0	0	0	0	0	0	0	0	0	0	0	0	0	0	0	0	0
UBL5P4	0	0	0	0	0	0	0	0	0	0	0	0	0	0	1	0	0	0	0	0	0	0
UBL7	503	391	389	4001	337	608	1819	1159	2020	546	1221	1348	541	1062	1349	363	1139	908	1109	1362	612	1139
UBLCP1	715	632	652	4237	536	880	2108	798	2419	742	802	885	697	665	2073	541	707	552	785	856	703	794
UBN1	1574	2034	1865	7785	1649	2097	4144	2334	4938	1831	2210	2581	1690	2255	4371	1352	2169	1812	2320	2388	1868	2550
UBN2	1528	1209	1168	6898	1032	1805	7007	2895	7668	1605	2067	2344	1356	2270	8285	1103	2512	1528	2193	2448	1553	2581
UBOX5	418	459	465	1028	411	593	887	376	1011	486	320	392	496	415	949	326	336	271	426	408	558	436
UBP1	1930	2848	2554	11336	2188	2282	5867	1577	6076	2221	1402	1660	2066	1284	7551	1755	1369	1089	1363	1648	1996	1543
UBQLN1	7038	9038	8433	19887	7272	8910	11552	7354	12563	7541	6519	7332	7477	7762	9722	5886	6493	4909	7794	7639	7506	8927
UBQLN1P1	0	0	0	0	0	0	0	0	0	0	0	0	0	0	0	0	0	0	0	0	0	0
UBQLN2	1568	1984	1751	6688	1564	1889	4237	1512	4158	1726	1613	1724	1586	1647	3700	1283	1316	1143	1658	1612	1777	1937
UBQLN3	0	0	0	0	1	0	0	0	0	0	0	0	0	0	1	1	1	0	0	0	2	0
UBQLN4	1486	1878	1699	8781	1601	1956	7225	1850	8410	1834	1650	1807	1623	1352	7117	1388	1693	1204	1434	2072	1699	1602
UBQLN4P1	8	28	34	111	15	15	100	15	107	24	9	34	15	4	87	14	12	9	6	22	15	14
UBQLN4P2	0	0	0	0	0	0	0	0	0	0	0	0	0	0	0	0	0	0	0	0	0	0
UBQLNL	12	9	7	14	10	13	18	17	22	9	19	17	9	31	66	4	22	6	42	21	7	19
UBR1	1258	1282	1240	4970	1054	1516	4299	3114	4611	1247	2721	3154	1149	2724	4685	931	2901	2141	2767	3062	1311	3074
UBR2	3187	3024	2814	4962	2460	3883	5323	3411	5679	3180	2884	3061	2999	2858	6611	2420	2881	2088	2892	3250	3400	3186
UBR3	1984	2099	1972	3182	1663	2350	5180	1964	5784	2007	1699	1978	1844	2073	5498	1557	1669	1297	2058	1878	2004	2311
UBR4	25941	26819	24552	33423	22069	33971	40536	20809	43492	30392	16689	21312	26862	18441	53265	22424	18897	14092	18856	19093	29543	21180
UBR5	5615	8884	8294	24036	7200	7081	23210	10159	24162	6585	8589	9654	6089	10448	25850	5092	9328	6534	10100	9795	6162	11911
UBR7	528	518	495	5590	430	709	1780	415	1765	632	290	381	583	348	1826	440	366	234	367	428	611	380
UBTD1	57	67	83	1151	61	95	675	63	647	72	72	81	67	43	613	52	56	56	53	73	84	47
UBTD2	1006	2187	2077	7688	1718	1287	3170	816	3167	1462	1022	1134	1329	553	3159	1155	784	718	550	892	1047	631
UBTF	744	767	752	11805	644	916	5132	2374	5317	728	2358	2753	651	2422	5718	577	2139	1894	2373	2482	899	2645
UBTFL1	0	0	0	1	0	0	0	1	0	0	0	0	0	0	0	0	1	1	0	0	0	0
UBTFL10	0	0	0	1	0	0	0	1	0	0	0	0	0	0	0	0	0	0	0	0	0	0
UBTFL11	1	0	2	4	1	2	4	1	2	2	2	4	0	2	6	1	2	1	2	2	2	2
UBTFL2	0	0	0	0	0	0	0	0	0	0	0	0	0	0	0	0	0	0	0	3	0	0
UBTFL3	0	0	0	0	0	0	0	0	0	0	0	0	0	0	0	0	0	0	0	0	0	0
UBTFL5	0	0	0	0	0	0	0	0	1	0	0	0	0	0	0	0	0	0	0	0	0	0
UBTFL6	0	0	1	1	0	0	0	0	1	0	0	0	0	0	1	1	0	0	0	0	0	0
UBTFL7	0	0	0	0	0	0	0	0	0	0	0	0	0	0	0	0	0	0	0	0	0	0
UBTFL8	0	0	1	0	0	0	0	0	0	0	0	0	0	0	0	0	1	0	0	0	0	0
UBTFL9	1	1	0	1	0	0	2	0	2	1	0	1	0	1	4	1	0	0	1	1	0	0
UBXN1	1833	2096	1956	7131	1658	2577	4650	1454	5004	2280	1396	1630	2143	1402	3959	1711	1342	1150	1560	1691	2532	1639
UBXN10	23	15	12	141	15	19	369	19	655	39	23	14	34	9	152	21	19	6	13	21	16	7
UBXN11	598	936	910	1269	711	762	901	501	1024	862	521	621	762	368	1446	640	501	475	426	603	686	468
UBXN2A	1573	1795	1776	3130	1472	1847	2114	1059	2242	1861	814	947	1726	936	2125	1407	884	616	1046	1108	1625	1081
UBXN2B	554	539	583	4825	473	659	2236	635	2264	595	606	719	550	590	2559	447	591	411	588	698	596	666
UBXN4	6619	6425	5881	13879	5270	7818	16499	5635	16496	6400	5341	5798	5971	5963	20740	4866	4979	3778	5978	5704	6894	6784
UBXN6	2302	2506	2393	3333	2006	3194	3701	1994	4365	2173	2237	2614	2068	2043	3397	1654	1877	1978	2334	2074	3200	2468
UBXN7	2403	2834	2841	16635	2438	2805	6517	2140	7033	2994	1696	1907	2625	1998	7467	2157	1838	1257	1968	1956	2426	2263
UBXN8	439	316	303	862	274	500	558	247	743	395	215	261	366	217	627	304	201	162	238	247	379	216
UCHL1	121	117	99	24549	83	152	1766	18	1431	61	33	43	65	36	1966	54	40	26	36	32	142	41
UCHL3	2045	2193	1887	2276	1695	2647	2076	1464	2286	2293	1301	1442	2249	1260	1395	1785	1189	957	1322	1428	2232	1471
UCHL5	767	781	720	3174	607	997	1252	622	1335	886	582	627	876	507	1401	674	510	386	533	574	826	592
UCK1	591	555	508	3728	481	828	1549	756	1814	700	557	620	696	562	1645	605	663	462	583	772	743	657
UCK2	899	1567	1394	8856	1166	1199	5029	3611	5784	1045	3484	3992	989	3341	4777	812	3339	2666	3708	3956	1068	4114
UCKL1	713	1002	994	1913	794	1010	2597	890	3243	974	796	1095	880	948	3416	746	815	731	969	1019	1088	1031
UCMA	1	5	4	5	0	2	0	2	0	1	0	0	0	3	1	1	0	0	0	3	2	3
UCN	3	0	1	28	2	6	54	9	63	4	3	19	7	17	78	4	12	7	16	22	11	19
UCN2	30	46	34	15	40	32	63	8	58	34	12	11	33	16	99	19	6	11	23	7	23	11
UCN3	0	0	0	0	0	0	0	0	2	0	0	0	0	0	0	0	0	0	0	0	0	0
UCP1	6	9	17	10	10	6	19	3	16	4	1	5	12	4	10	4	7	0	2	2	5	0
UCP2	130	276	252	4473	198	148	845	564	963	184	722	897	193	419	589	135	549	573	448	600	118	511
UCP3	38	27	35	76	23	57	68	24	70	32	28	23	27	40	163	30	20	28	35	26	44	45
UEVLD	694	546	569	1281	468	791	2132	1050	2200	662	1004	1028	578	999	2319	542	899	737	1050	1011	647	1162
UFC1	1377	1409	1302	8096	1131	1912	7049	1967	8770	1516	1753	1972	1465	2022	4325	1161	1776	1376	1989	2207	1616	2262
UFD1L	1582	2186	2152	4437	1777	2253	5136	1321	5810	2221	1356	1563	1976	1137	6096	1633	1280	1106	1239	1559	2054	1348
UFL1	1365	1113	1064	4282	908	1649	7257	2828	7602	1257	2486	2841	1217	2682	8411	951	2419	1857	2890	2652	1428	3116
UFM1	3571	4096	4072	6436	3316	4188	8626	3744	8926	3785	2829	2989	3761	3325	9060	2902	3317	2028	3332	3786	3481	3700
UFSP1	29	25	32	62	26	37	148	25	162	23	30	39	18	47	77	12	18	35	38	30	44	35
UFSP2	483	457	458	2520	374	554	1159	605	1332	352	804	927	368	722	951	282	524	603	736	644	555	790
UGCG	2367	4289	4226	5396	3693	2839	7561	1142	5311	3877	1545	1684	3613	803	6662	2943	965	1148	850	1121	2370	959
UGDH	1451	2016	1959	8251	1722	1765	3224	464	3323	1316	435	505	1216	525	2524	1035	415	357	452	454	1589	542
UGGT1	3282	3063	2921	12915	2524	4015	13695	3218	15570	3842	3354	4009	3388	3239	13572	2757	2935	2533	3491	3159	3733	3902
UGGT2	1028	1153	1084	3995	913	1268	4736	697	4630	1088	744	866	966	728	6009	766	588	534	774	668	1138	829
UGP2	11839	8919	8198	41565	7471	12961	8522	7389	8452	8368	7093	7345	7851	10509	7895	6431	5992	4919	9746	7597	11628	10602
UGT1A1	7	15	13	53	6	13	86	33	92	17	9	21	16	31	89	11	13	22	31	21	18	26
UGT1A10	0	0	0	0	0	0	0	0	0	0	4	0	0	0	0	0	0	0	0	0	0	0
UGT1A11P	0	0	0	0	0	0	0	0	0	0	0	0	0	0	0	0	0	0	0	0	0	1
UGT1A12P	0	0	0	7	0	0	0	0	0	0	0	0	0	0	0	0	0	0	0	0	0	0
UGT1A13P	0	0	0	0	0	1	0	0	0	0	0	0	0	0	0	0	0	0	1	0	0	0
UGT1A2P	0	0	0	1	0	0	0	1	1	0	0	0	0	0	0	0	0	1	0	0	0	0
UGT1A3	0	0	0	0	0	0	0	0	0	0	0	0	0	0	0	0	0	0	0	0	0	0
UGT1A4	0	0	1	1	0	2	0	0	4	0	0	0	1	0	0	0	0	0	0	0	0	7
UGT1A5	0	0	0	1	0	0	5	0	0	0	0	0	0	4	0	0	0	0	0	0	0	0
UGT1A6	0	4	0	1	1	1	46	28	41	0	21	20	1	48	14	3	20	11	37	50	6	39
UGT1A7	4	2	3	3	4	1	79	36	90	1	4	21	1	53	20	1	33	26	46	40	2	61
UGT1A8	0	0	0	0	0	0	0	3	0	0	4	0	0	4	0	0	4	5	0	3	0	0
UGT1A9	0	0	0	0	0	0	0	0	0	0	0	0	0	0	0	0	0	0	3	0	0	0
UGT2A1	20	8	6	49	7	17	32	25	33	2	13	13	6	31	47	7	28	8	29	18	15	41
UGT2A2	0	0	0	2	0	0	0	0	0	0	0	0	0	0	0	0	0	0	0	0	0	0
UGT2A3	0	0	0	0	0	0	2	0	2	0	0	0	0	0	0	0	0	0	0	0	0	0
UGT2A3P7	0	0	0	0	0	0	0	0	0	0	0	0	0	0	0	0	0	0	0	0	0	0
UGT2B10	0	0	0	0	0	0	0	0	0	0	0	0	0	0	0	0	0	0	0	0	0	0
UGT2B11	0	0	0	4	0	0	3	0	1	0	1	0	0	0	6	1	1	0	0	0	0	0
UGT2B15	4	2	2	13	3	10	12	2	12	1	3	5	4	4	24	3	2	3	2	2	4	0
UGT2B17	0	0	0	0	0	1	1	0	1	1	0	0	2	0	0	1	0	0	0	0	0	1
UGT2B24P	0	0	0	0	0	0	0	0	0	0	0	0	0	0	0	0	0	0	0	0	0	0
UGT2B25P	0	0	0	0	0	0	0	0	0	0	0	0	0	0	0	0	0	0	0	0	0	0
UGT2B26P	0	0	0	0	0	0	0	0	0	0	0	0	0	0	0	0	0	0	0	0	0	0
UGT2B27P	0	0	0	0	0	0	1	0	0	0	0	0	0	0	1	0	0	0	0	0	0	0
UGT2B28	0	0	0	0	0	0	6	0	2	0	1	0	0	0	0	0	0	1	1	0	0	0
UGT2B29P	0	0	0	0	0	0	0	0	0	0	0	0	0	0	0	0	0	0	0	0	0	0
UGT2B4	1	0	0	2	0	0	8	1	3	2	1	2	1	2	2	0	0	2	1	0	1	5
UGT2B7	12	3	1	58	3	4	127	8	121	11	1	3	7	8	143	3	6	5	11	7	10	9
UGT3A1	1	0	0	630	2	5	47	3	45	4	0	0	2	3	65	0	1	0	2	1	1	5
UGT3A2	1	0	0	2122	0	2	643	2	705	4	0	0	1	0	743	3	5	0	1	3	1	0
UGT8	20	22	10	2822	17	26	152	32	204	15	20	26	7	34	198	10	21	5	20	21	29	23
UHMK1	3517	3379	3192	6343	2800	4104	8122	4580	9156	4048	3669	4316	3508	3950	7736	2979	4160	2767	4084	4254	3403	4481
UHRF1	1190	1973	1940	7388	1635	1595	920	49	879	1584	22	35	1624	30	1293	1290	41	25	31	45	1520	27
UHRF1BP1	4010	4179	3843	6085	3365	5032	3012	3091	3345	4474	2751	3406	4099	1853	3521	3422	2868	2126	1965	2947	4468	2235
UHRF1BP1L	797	1050	993	2723	824	948	1400	809	1367	688	890	1001	605	955	1175	504	650	703	1042	783	841	1097
UHRF2	1154	1300	1237	8960	1033	1445	3978	1267	4163	1223	905	1023	1061	1196	6279	949	1071	691	1177	1229	1241	1256
UHRF2P1	4	1	2	9	1	0	16	8	7	3	4	6	2	9	8	2	11	2	7	4	3	8
UIMC1	699	949	886	3744	780	867	1480	567	1513	744	528	586	708	447	1973	602	520	457	482	577	749	528
ULBP1	76	86	66	154	62	70	36	46	28	70	28	60	56	13	49	38	37	21	13	32	67	35
ULBP2	36	37	39	0	27	47	3	0	5	25	0	0	34	0	8	24	1	1	2	2	50	0
ULBP3	42	34	27	127	30	44	14	4	33	41	1	1	28	2	34	37	7	1	1	3	48	4
ULK1	2197	2031	2026	7127	1671	2628	8057	7035	9473	1774	6422	8843	1599	4783	7617	1345	7078	6066	5932	7659	2717	5970
ULK2	383	397	377	3348	307	451	2939	700	2822	272	535	657	281	632	4154	241	692	438	612	721	410	699
ULK3	414	309	297	3180	265	474	1633	426	1911	520	415	501	559	374	2179	405	415	360	367	457	498	420
ULK4	218	201	233	491	191	281	328	163	358	147	128	142	152	155	279	129	121	85	165	156	224	205
ULK4P1	2	2	0	25	16	0	16	4	12	5	7	0	0	8	8	14	15	0	3	20	0	4
ULK4P2	8	14	18	46	8	12	6	10	8	10	8	6	0	4	10	2	2	6	2	2	4	4
ULK4P3	0	2	2	24	0	0	4	0	10	4	0	0	6	0	0	2	2	0	0	4	0	0
UMAD1	284	239	262	1045	207	414	1121	546	1329	313	520	539	259	549	853	223	441	423	551	579	325	621
UMOD	0	0	0	1	0	0	0	0	0	0	1	0	0	0	0	0	0	0	0	0	0	0
UMODL1	0	2	1	6	1	2	1	0	1	2	0	0	0	1	3	2	1	0	0	1	0	0
UMPS	1085	1045	981	5932	783	1572	2957	1496	3365	1205	1196	1369	1102	1412	2427	975	1349	937	1469	1507	1340	1644
UNC119	166	189	164	4199	148	224	1446	265	1421	163	176	231	176	250	1880	124	261	154	241	297	195	260
UNC119B	1137	1375	1276	12375	1124	1634	4738	754	4820	1569	607	592	1448	653	5036	1248	692	438	579	776	1447	631
UNC13A	25	127	94	2207	96	25	31	46	67	79	22	31	95	8	61	50	39	16	4	44	26	12
UNC13B	831	1034	897	11171	772	1241	6329	737	6607	701	666	806	605	863	8810	531	742	583	892	771	987	963
UNC13C	28	42	40	95	37	29	105	47	111	33	36	35	20	64	162	21	50	22	55	55	33	55
UNC13D	4094	2949	2784	472	2391	5343	1468	5326	2623	3038	5410	6716	2648	6971	1072	2169	4910	4723	7708	5567	5437	8121
UNC45A	1285	1348	1254	9782	1064	1757	5555	2195	5917	1446	2009	2389	1418	2064	5916	1141	2012	1749	2345	2267	1689	2513
UNC45B	5	10	6	40	6	3	14	1	17	4	2	3	5	2	17	4	4	0	4	3	9	3
UNC50	1129	902	899	3294	724	1416	4368	1646	4940	854	1512	1664	812	1845	5018	662	1384	1124	1858	1735	1294	2018
UNC5A	0	1	0	1034	2	0	8	7	18	1	9	16	1	2	6	0	9	16	7	8	1	5
UNC5B	713	567	515	3854	431	869	1974	33	1957	402	43	41	382	20	2790	315	22	37	27	15	816	17
UNC5C	9	9	9	1493	8	18	10672	3	11200	15	5	4	6	6	13491	5	6	0	3	1	15	4
UNC5CL	484	277	281	425	227	595	470	622	628	347	304	325	339	727	839	267	554	275	751	637	555	892
UNC5D	0	0	0	5031	0	0	499	0	477	0	0	0	1	0	650	0	0	0	0	0	0	0
UNC79	30	44	32	570	34	40	422	76	462	52	68	88	52	64	602	36	50	54	68	62	34	76
UNC80	79	80	109	653	78	109	416	117	473	122	147	159	101	155	757	66	143	90	131	99	85	180
UNC93A	0	0	0	16	0	2	578	0	754	0	0	0	0	15	165	0	0	0	6	3	0	12
UNC93B1	683	736	691	1160	578	973	753	1158	777	969	926	1218	886	378	1137	736	976	749	449	1148	961	439
UNC93B2	0	1	2	1	0	0	1	8	0	6	1	0	11	0	2	3	6	1	1	6	2	2
UNC93B3	0	0	0	4	0	0	0	2	0	0	0	2	0	0	2	2	0	0	0	2	0	3
UNC93B4	24	5	5	12	1	28	24	2	20	2	3	2	0	15	27	2	1	6	24	0	25	26
UNC93B5	2	0	2	0	0	0	0	0	0	0	3	0	0	4	0	0	3	0	5	5	5	4
UNC93B6	0	5	1	1	3	6	4	0	5	0	0	2	0	6	11	1	0	0	7	0	3	3
UNC93B7	0	0	0	0	0	0	0	0	0	0	0	0	0	0	3	0	0	2	0	0	0	0
UNC93B8	0	0	0	0	0	0	0	0	0	0	0	0	0	0	0	0	0	0	0	2	0	0
UNCX	0	0	0	0	0	0	0	0	2	0	0	0	0	0	4	0	0	0	0	0	0	0
UNG	1179	1325	1276	17644	1008	1509	2589	204	3063	1535	168	180	1497	257	2020	1236	179	143	253	208	1314	262
UNGP1	2	15	5	26	5	5	11	4	17	7	2	9	3	12	26	2	2	5	8	3	12	10
UNGP3	1	4	2	4	4	2	21	3	8	2	4	2	3	2	21	2	2	1	2	1	2	5
UNK	704	558	536	4214	480	852	2357	901	2487	717	934	1105	715	1028	3920	515	931	770	1145	1096	736	1243
UNKL	2261	2461	2396	2535	1893	2989	1692	1481	1965	2161	1422	1892	1997	1430	2121	1746	1424	1298	1751	1482	2922	1761
UOX	0	1	0	2	0	1	1	0	1	2	0	0	3	0	5	1	2	0	0	0	0	0
UPB1	13	23	17	72	18	22	90	20	89	23	19	17	15	19	132	17	9	11	16	18	20	8
UPF1	6146	8506	8358	11122	6789	8530	8024	4424	9616	7531	4174	5368	6895	4451	7684	5893	4324	3655	4621	4776	8087	4990
UPF2	1865	2076	1966	6864	1700	2401	3395	1754	3495	1930	1520	1620	1724	1551	3945	1430	1458	1109	1506	1679	1996	1838
UPF3A	766	696	691	7257	533	985	4013	1047	4134	738	907	1073	665	1003	6908	505	964	741	1037	1076	871	1251
UPF3AP1	0	0	0	0	0	0	3	0	4	0	0	3	0	8	0	0	0	0	0	3	0	2
UPF3AP2	4	0	3	38	0	2	11	5	10	3	3	0	2	0	14	5	0	2	4	2	2	2
UPF3AP3	7	0	2	6	2	3	14	11	21	10	6	6	3	8	24	8	12	8	7	3	8	9
UPF3B	656	759	738	5171	704	849	1572	240	1504	750	229	223	717	231	1997	583	235	168	226	256	735	268
UPK1A	6	7	7	109	6	7	16	45	16	4	50	76	2	29	24	3	35	40	33	41	8	39
UPK1B	1040	2320	2212	43	1929	1212	57	153	65	691	513	556	653	272	99	564	154	372	288	156	1170	332
UPK2	22	31	30	197	15	40	291	16	301	29	14	23	19	21	380	15	23	9	32	10	33	24
UPK3A	0	0	0	23	0	0	7	0	7	0	0	0	0	0	6	0	0	0	0	0	0	1
UPK3B	6	5	3	258	5	16	252	7	229	9	9	19	9	12	335	10	20	8	13	19	12	13
UPK3BL	97	153	35	37	46	0	180	392	0	201	279	320	164	408	611	128	342	191	211	335	104	224
UPK3BP1	6	0	4	21	7	12	19	9	32	5	9	12	8	9	42	9	3	12	5	0	11	7
UPP1	3033	5889	5695	2493	4744	4058	9085	8174	10627	6265	10689	12563	5892	7248	12041	4677	7874	8942	7402	9140	3734	8256
UPP2	1	0	1	13	1	2	32	1	24	2	5	4	3	1	25	0	2	3	7	2	1	2
UPRT	120	98	100	1504	67	135	679	137	735	84	90	117	99	112	604	56	125	87	130	136	124	137
UQCC1	493	506	521	7064	396	615	3088	641	3337	641	557	603	570	576	4279	478	575	426	606	759	507	702
UQCC2	264	204	161	6132	147	382	1622	346	1682	315	270	359	301	334	1940	225	329	257	375	374	343	378
UQCC3	124	152	144	1336	100	176	607	170	734	143	141	206	163	157	550	128	130	167	187	174	187	184
UQCR10	575	612	555	5187	465	811	3729	906	4106	630	948	1111	619	943	2282	450	824	819	970	1018	777	1019
UQCR11	830	908	853	5045	669	1197	3014	1161	3351	884	1116	1579	844	1009	2132	718	1044	1109	994	1159	1160	1154
UQCRB	1149	1247	1348	16377	1010	1609	7311	1294	8134	1401	1301	1502	1370	1395	5202	1066	1200	1012	1303	1520	1562	1424
UQCRBP1	0	0	3	7	0	0	3	3	3	4	1	0	0	0	2	0	0	0	0	1	0	2
UQCRBP2	1	0	0	0	1	0	1	1	0	0	0	2	0	0	0	0	1	0	0	0	0	0
UQCRBP3	0	0	0	0	0	0	1	0	1	0	0	0	0	1	2	0	0	0	0	0	0	0
UQCRC1	3045	3250	3045	14468	2645	4191	10835	3717	13500	3453	3527	4149	3223	3544	7891	2684	3348	2952	3899	3936	3993	4244
UQCRC2	3999	4104	3888	15639	3232	5197	8707	2901	9246	4620	2466	3009	4378	2812	8563	3608	2610	2008	2764	3096	4725	3331
UQCRC2P1	1	1	0	0	0	1	0	0	1	0	0	0	1	0	1	0	0	1	1	0	0	0
UQCRFS1	2227	2634	2449	8614	2009	2940	4984	1602	6019	2567	1504	1705	2411	1469	3464	1989	1339	1125	1456	1695	2600	1884
UQCRFS1P1	322	408	415	1439	343	527	932	224	901	367	318	292	423	255	614	345	298	238	282	308	405	257
UQCRFS1P2	0	0	0	0	0	2	1	0	1	0	0	0	2	0	0	0	0	0	2	0	0	1
UQCRFS1P3	0	0	0	1	0	0	0	0	0	0	0	0	0	0	0	0	0	0	0	0	0	0
UQCRH	972	1412	1315	20101	1069	1395	6971	1257	8179	1340	1163	1326	1304	1131	3830	1095	1080	959	1125	1316	1232	1260
UQCRHL	43	85	109	920	81	80	413	64	511	76	71	99	78	92	367	70	91	57	85	93	82	79
UQCRHP1	0	0	0	0	0	0	0	0	0	0	0	0	0	0	0	0	0	0	0	0	0	0
UQCRHP2	0	0	0	3	0	0	0	0	1	0	0	1	0	0	0	0	0	0	0	0	0	0
UQCRHP3	0	0	1	0	0	0	0	0	0	0	0	0	0	0	0	0	0	0	0	0	0	0
UQCRHP4	0	0	0	0	0	0	0	0	0	0	0	0	0	0	0	0	0	0	0	0	0	0
UQCRQ	667	790	878	3633	591	880	2381	1054	2836	802	1238	1584	824	1089	1720	668	1036	1070	1187	1163	899	1301
URAD	0	1	1	0	0	2	0	0	0	0	0	1	0	0	0	0	0	0	0	0	0	0
URAHP	3	2	4	77	4	4	37	4	46	5	11	8	5	7	84	2	4	10	7	6	8	2
URB1	2220	2505	2338	4565	1948	2826	1361	949	1546	2328	890	1036	2153	1204	1968	1819	922	764	1230	1014	2683	1384
URB2	938	1871	1799	4139	1507	1372	1135	481	1223	1280	717	800	1151	603	1079	992	420	549	609	504	1153	653
URGCP	1343	1823	1665	1897	1450	1817	1823	722	1720	1848	795	945	1673	848	2561	1387	672	654	856	785	1598	926
URGCP-MRPS24	77	48	61	259	0	69	176	5	126	81	39	71	53	26	40	75	42	66	46	46	112	61
URI1	1478	1759	1635	8304	1493	1887	4142	995	4685	1747	918	991	1601	984	4022	1291	837	674	960	996	1659	1134
URM1	846	868	732	3391	718	1142	2498	979	2779	983	979	1125	929	876	2334	764	871	745	966	1055	1000	1110
UROC1	0	0	0	5	0	0	3	0	7	1	0	0	0	0	13	0	1	0	0	1	0	1
UROD	762	698	630	4615	548	965	2535	746	2531	834	686	766	746	660	2797	616	680	553	634	814	891	801
UROS	314	208	208	3033	166	433	1888	695	2120	288	543	673	249	720	1863	216	591	471	753	697	351	843
USB1	618	940	939	5733	811	779	2989	750	3200	852	648	762	832	651	3295	674	605	570	671	714	748	735
USE1	328	343	314	792	294	398	644	248	723	417	233	277	358	266	723	305	246	193	283	281	406	304
USF1	1565	1515	1359	3566	1288	2073	3607	1294	3889	1571	1285	1446	1471	1019	4193	1243	1219	967	1020	1395	1852	1140
USF1P1	0	1	1	1	0	1	0	0	0	0	1	0	1	0	0	0	0	0	0	0	0	0
USF2	696	737	724	7694	620	1064	5456	1831	7058	714	1724	2260	675	1770	5577	540	1625	1526	1834	1967	1059	1964
USF3	1237	1463	1304	3374	1139	1496	2593	1233	2731	1510	1036	1198	1301	1072	2566	1132	1048	816	1137	1134	1259	1236
USH1C	0	0	0	165	0	0	3	0	10	0	0	0	0	0	2	0	0	0	0	0	0	0
USH1G	0	2	0	303	2	1	9	1	24	2	4	2	0	1	14	2	2	1	0	3	0	2
USH2A	28	91	72	12	66	41	44	32	50	24	36	42	28	34	49	25	22	21	26	32	43	33
USHBP1	60	84	64	460	63	71	166	56	149	68	57	86	62	63	229	44	68	53	68	48	74	61
USMG5	671	833	815	5086	699	784	3360	968	3545	882	1099	1218	828	767	2001	640	826	807	944	993	678	908
USMG5P1	0	0	0	0	0	0	0	0	0	0	0	0	0	0	0	0	0	0	0	0	0	0
USO1	3674	3282	3082	22430	2617	4263	11804	4848	13176	4008	4350	4747	3591	5385	11528	3124	4123	3100	5438	4722	3728	6065
USP1	2098	2615	2327	10130	2026	2434	3725	1283	4206	2310	995	1149	2209	1093	3527	1748	1124	757	1086	1314	1973	1257
USP10	2638	3224	2793	12864	2598	3258	5432	2788	6329	2971	2408	2730	2831	2850	4837	2359	2432	1791	2863	2830	2843	3240
USP11	571	628	604	10122	503	755	5191	755	5286	625	671	836	569	833	6527	462	697	542	775	825	719	906
USP12	1875	3038	2722	4744	2492	2236	5226	1073	5145	2476	955	1042	2247	939	6190	1882	1018	685	1045	1170	1822	1056
USP12PX	0	0	0	1	0	0	1	0	1	1	2	0	0	0	0	0	0	0	0	1	0	1
USP12PY	0	4	0	1	0	0	0	0	0	0	0	0	0	0	1	0	0	0	0	0	1	0
USP13	112	89	87	5323	83	143	1631	236	1766	80	141	147	77	298	2171	65	222	93	317	268	119	316
USP14	4532	6524	6130	12481	4963	5638	5932	2978	6189	5685	3030	3578	5378	3071	6439	4360	2723	2315	3024	3192	4922	3435
USP15	4177	4590	4323	3486	3797	4940	5183	5498	5724	4228	4492	5077	3940	4844	4936	3105	4654	3312	4926	5427	4245	5643
USP16	3104	3308	3166	3143	2615	3656	3626	2398	4508	3316	2042	2170	2918	2310	3443	2431	2038	1516	2293	2414	3207	2535
USP17L1	0	0	0	2	0	0	0	0	0	0	0	0	0	0	0	0	0	0	0	0	0	0
USP17L10	0	0	0	0	0	0	0	0	0	0	0	0	0	0	0	0	0	0	0	0	0	0
USP17L11	0	0	0	0	0	0	0	0	0	0	0	0	0	0	0	0	0	0	0	0	0	0
USP17L12	0	0	0	0	0	0	0	0	0	0	0	0	0	0	0	0	0	0	0	0	0	0
USP17L13	0	0	0	1	0	0	0	0	0	0	0	0	0	0	0	0	0	0	0	0	0	0
USP17L14P	0	0	0	1	0	0	0	0	0	0	0	0	0	0	0	0	0	0	0	0	0	0
USP17L15	0	0	0	1	0	0	0	0	0	0	0	0	0	0	0	0	0	0	0	1	0	0
USP17L16P	0	0	0	0	0	0	0	0	0	0	0	0	0	0	0	0	0	0	0	0	0	0
USP17L17	0	0	0	0	0	0	0	0	0	0	0	0	0	0	0	0	0	0	0	0	0	0
USP17L18	0	0	0	0	0	0	0	0	1	0	0	0	0	0	0	0	0	0	0	0	0	0
USP17L19	0	0	0	0	0	0	0	0	0	0	0	0	0	0	0	0	0	0	0	0	0	0
USP17L2	0	0	0	10	0	0	8	0	13	0	0	1	2	1	8	0	0	0	1	0	1	0
USP17L20	0	0	0	0	0	0	0	0	0	0	0	0	0	0	0	0	0	0	0	0	0	0
USP17L21	0	0	0	0	0	0	0	0	0	0	0	0	0	0	0	0	0	0	0	0	0	0
USP17L22	0	0	0	0	0	0	0	0	0	0	0	0	0	0	0	0	0	0	0	0	0	0
USP17L23	0	0	0	0	0	0	0	0	0	0	0	0	0	0	0	0	0	0	0	0	1	0
USP17L24	0	0	0	0	0	0	0	0	0	0	0	0	0	0	0	0	0	0	0	0	0	0
USP17L25	0	0	0	0	0	0	0	0	0	0	0	0	0	0	0	0	0	0	0	0	0	0
USP17L26	0	0	0	0	0	0	0	0	0	0	0	0	0	0	0	0	0	0	0	0	0	0
USP17L27	0	0	0	0	0	0	0	0	0	0	0	0	0	0	0	0	0	0	0	0	0	0
USP17L28	0	0	0	0	0	0	0	0	0	0	0	0	0	0	0	0	0	0	0	0	0	0
USP17L29	0	0	0	0	0	0	0	0	0	0	0	0	0	0	0	0	0	0	0	0	0	0
USP17L3	0	0	0	2	0	0	0	0	0	0	0	0	0	0	0	0	0	0	0	1	0	0
USP17L30	0	0	0	0	0	0	0	0	0	0	0	0	0	0	0	0	0	0	0	0	0	0
USP17L4	0	0	0	2	0	0	0	0	0	0	0	0	0	0	0	0	0	0	0	1	0	0
USP17L5	0	0	0	0	0	0	0	0	0	0	0	0	0	0	0	0	0	0	0	0	0	0
USP17L6P	0	1	0	1	0	0	1	0	0	0	0	0	0	0	2	0	0	0	0	0	0	0
USP17L7	2	2	1	7	0	1	6	0	2	0	0	0	0	0	12	0	1	0	0	0	0	0
USP17L8	0	0	0	0	0	0	0	1	0	0	0	0	0	0	0	0	0	0	0	0	0	0
USP17L9P	0	0	0	0	0	0	0	0	0	0	0	0	0	0	0	0	0	0	0	0	0	0
USP18	3814	2316	2094	179	1880	5001	105	1810	108	4628	1362	1449	4525	640	143	3822	1767	771	723	1816	4615	776
USP19	2416	2282	2119	7113	1947	3221	4681	2894	5507	2570	2583	3011	2308	2603	5391	1966	2758	2116	2758	3104	3049	3188
USP2	33	43	56	834	33	35	247	15	227	29	22	32	31	9	312	28	17	17	6	19	23	3
USP20	614	724	712	2507	594	805	2305	871	2537	581	809	1039	550	936	3091	449	852	726	922	904	765	1095
USP21	377	258	264	2825	258	541	1694	575	1840	393	437	491	333	569	2389	273	549	355	558	645	455	638
USP22	6522	7738	7141	33092	6081	8759	17374	6228	17854	7276	5488	6851	6732	7390	17564	5445	5909	4613	7732	6478	8309	8599
USP24	2466	3666	3443	11829	2981	3102	10835	1855	10723	3272	1766	2091	2925	1416	15069	2565	1634	1333	1428	1746	2579	1547
USP24P1	0	0	0	0	0	0	0	0	0	0	0	0	0	0	0	0	0	0	0	0	0	0
USP25	7720	5355	5040	6960	4344	9225	11127	4186	12011	6104	3053	3494	5753	4145	11891	4710	3685	2261	4019	4130	7918	4721
USP26	6	8	8	12	2	9	13	8	23	8	4	3	8	5	18	3	7	5	4	4	6	7
USP27X	1062	723	641	1026	606	1541	1456	631	2154	627	756	841	542	1216	841	482	574	587	1166	705	1234	1441
USP28	235	189	203	9110	158	295	4259	189	4185	186	186	209	165	145	5897	132	160	138	144	183	234	182
USP29	0	0	3	4	3	2	6	0	4	0	0	4	2	5	8	1	1	0	1	3	3	2
USP3	920	1277	1247	2321	989	1174	3668	929	4733	1025	719	886	916	952	4003	735	840	588	897	1016	1086	987
USP30	190	106	124	1377	97	222	1069	349	1186	193	288	362	182	402	1371	155	341	254	434	381	190	447
USP31	1335	2125	1925	2899	1758	1647	903	728	844	1529	732	763	1411	830	1140	1214	592	570	781	694	1454	892
USP32	1397	1909	1734	7278	1601	1796	3732	1742	3890	1788	1592	1960	1594	1503	4359	1382	1563	1287	1440	1623	1543	1782
USP32P1	150	170	185	1080	164	150	855	227	782	165	433	421	151	206	1813	144	182	300	204	214	182	205
USP32P2	161	134	139	855	86	215	824	398	691	173	255	281	160	457	1799	108	351	183	527	416	186	555
USP32P3	43	54	24	132	26	49	358	95	400	57	82	80	38	89	1010	37	74	49	86	74	47	126
USP33	2839	2465	2263	8995	1954	3501	6857	3369	8242	2734	2643	3002	2499	3156	7556	1994	2913	1986	3145	3304	2963	3537
USP34	5011	6263	5838	17469	5111	6175	16089	5872	17816	5825	5170	6123	5357	5406	17143	4675	5199	4102	5417	5506	5318	6099
USP35	108	161	138	1168	126	135	2007	122	1906	164	114	118	151	107	2996	109	96	74	93	112	146	117
USP36	1921	4104	3799	5358	3481	2541	3722	1626	3979	3147	1601	2006	2885	1583	4553	2291	1509	1383	1757	1708	2199	1904
USP37	888	990	906	4143	803	1066	2390	842	2688	1141	702	876	1039	656	2623	950	761	542	683	831	858	782
USP38	5970	9639	9331	2315	7726	7357	2739	1842	2872	7301	1642	1837	6920	1813	2460	5450	1690	1221	1845	1871	5983	2088
USP39	1316	1578	1565	8812	1342	1703	3612	1537	4722	1534	1212	1412	1448	1363	3131	1166	1381	967	1294	1607	1585	1568
USP4	1790	2049	1904	4715	1615	2330	3839	1871	4084	2326	1696	1839	2179	1506	4068	1814	1765	1290	1677	2024	2024	1912
USP40	1245	1350	1234	1954	1042	1642	3572	4090	4075	1366	3259	3801	1257	3268	5643	1037	3793	2578	3396	4257	1477	3861
USP41	55	33	33	6	31	84	4	27	2	74	17	22	55	13	0	46	13	15	3	27	53	13
USP42	950	1302	1220	3078	978	1246	2430	922	2574	1216	906	1178	1078	784	2557	890	941	705	771	965	1190	940
USP43	4151	5505	5228	1150	4467	5357	3602	3720	4599	4597	3250	3837	4292	3645	2695	3551	3593	2593	3847	4026	4866	4285
USP44	29	25	29	9621	23	16	177	18	148	20	29	29	18	15	226	15	22	22	20	22	23	19
USP45	321	383	355	3791	302	434	1224	382	1235	395	375	400	347	429	1834	271	329	272	409	391	338	463
USP46	1100	1479	1496	7609	1268	1427	3385	1396	3745	1557	1445	1651	1503	1181	3252	1202	1350	1084	1284	1383	1180	1353
USP47	4042	4340	4216	7793	3589	5223	10453	5353	10651	4311	4182	4564	4186	4833	13211	3392	4653	3079	4732	5306	4328	5564
USP48	1623	1300	1346	9738	1116	1869	6289	2708	6586	1705	2338	2466	1646	2738	8111	1297	2256	1678	2603	2645	1678	3053
USP49	417	425	405	9403	377	522	2156	378	2228	487	303	386	484	342	3383	412	340	253	344	359	454	343
USP5	2191	2206	2023	11422	1794	2900	5104	2220	5593	2469	2205	2510	2398	2226	4661	1863	2291	1744	2538	2535	2656	2629
USP50	3	3	1	3	4	3	14	4	8	3	0	9	1	4	7	4	9	0	2	1	4	3
USP51	25	14	11	1675	9	27	712	63	754	20	56	81	11	72	808	11	64	45	64	81	13	74
USP53	6646	7493	7014	3528	5962	7913	5504	5030	5252	9990	4065	4395	9234	4235	6668	7846	4558	2887	4194	4864	6567	4752
USP54	373	296	287	6220	279	466	1572	281	1559	371	221	223	365	228	2479	285	251	174	201	289	404	239
USP6	119	162	159	721	130	150	452	152	410	156	110	146	142	100	700	142	88	84	102	123	143	123
USP6NL	927	1411	1396	4707	1207	1165	2702	817	3140	1285	653	752	1202	543	2785	998	726	512	602	784	1036	677
USP7	5101	7067	6550	17026	5640	6171	9117	2596	9724	6020	2427	2933	5473	2617	9977	4483	2243	1933	2704	2675	5525	3069
USP8	3186	3193	2921	7438	2716	3800	5495	3499	6200	3363	3130	3489	3242	3525	5718	2629	2948	2305	3586	3527	3193	4093
USP8P1	3	6	2	11	6	3	13	6	10	4	2	4	4	1	5	1	4	0	4	6	1	2
USP9X	8990	12235	11467	58439	10071	11260	17176	9248	18896	8826	11096	13161	8241	10591	16735	6910	8327	8770	10726	9073	9889	12210
USP9Y	893	23	21	8917	20	1154	8281	1585	7614	992	24	27	898	1209	13889	707	1383	20	1280	1349	941	1482
USP9YP1	0	0	0	0	0	0	0	0	0	0	0	0	0	0	0	0	0	0	0	0	0	0
USP9YP10	0	0	0	0	0	0	0	0	0	0	0	0	0	0	1	0	0	0	0	0	0	0
USP9YP11	0	0	0	0	0	0	0	0	0	0	0	0	0	0	0	0	0	0	0	0	0	0
USP9YP12	0	0	0	0	0	0	0	0	0	0	0	0	0	0	0	0	0	0	0	0	0	0
USP9YP13	0	0	0	0	0	0	0	0	0	0	0	0	0	0	0	0	0	0	0	0	0	0
USP9YP14	0	0	0	3	0	0	5	1	2	0	0	0	0	0	13	0	0	0	0	1	0	0
USP9YP15	0	0	0	0	0	0	0	0	0	0	0	0	0	0	0	0	0	0	0	0	0	0
USP9YP16	0	0	0	0	0	0	0	0	0	0	0	0	0	0	0	0	0	0	0	0	0	0
USP9YP17	0	0	0	0	0	0	0	0	0	0	0	0	0	0	0	0	0	0	0	0	0	0
USP9YP18	0	0	0	0	0	0	0	0	0	0	0	0	0	0	0	0	0	0	0	0	0	0
USP9YP19	0	0	0	0	0	0	0	0	0	0	0	0	0	0	0	0	0	0	0	0	0	0
USP9YP2	0	0	0	1	0	0	1	0	1	0	0	0	0	0	7	0	0	0	0	0	0	0
USP9YP20	0	0	0	0	0	0	0	0	0	0	0	0	0	0	0	0	0	0	0	0	0	0
USP9YP21	0	0	0	0	0	0	0	0	0	0	0	0	0	0	0	0	0	0	1	0	0	0
USP9YP22	0	0	0	0	0	0	0	0	0	0	0	0	0	0	0	0	0	0	0	0	0	0
USP9YP23	0	0	0	0	0	0	0	0	0	0	0	0	0	0	0	0	0	0	0	0	0	0
USP9YP24	0	0	0	0	0	0	0	0	0	0	0	0	0	0	0	0	0	0	0	0	0	0
USP9YP25	0	0	0	0	0	0	0	0	0	0	0	0	0	0	0	0	0	0	0	0	0	0
USP9YP26	0	0	0	0	0	0	0	0	0	0	0	0	0	0	0	0	0	0	0	0	0	0
USP9YP27	0	0	0	0	0	0	0	0	0	0	0	0	0	0	0	0	0	0	0	0	0	0
USP9YP28	0	0	0	0	0	0	4	0	0	0	0	0	0	0	0	0	0	0	0	0	0	0
USP9YP29	0	0	0	0	0	0	0	0	0	0	0	0	0	0	0	0	0	0	0	0	0	0
USP9YP3	0	8	1	16	1	3	21	6	12	2	3	2	2	7	32	3	3	0	2	3	3	2
USP9YP30	0	0	0	0	0	0	0	0	0	0	0	0	0	0	0	0	0	0	0	0	0	0
USP9YP31	0	0	0	0	0	0	0	0	0	0	0	0	0	0	0	0	0	0	0	0	0	0
USP9YP32	0	0	0	0	0	0	0	0	0	0	0	0	0	0	0	0	0	0	0	0	0	0
USP9YP33	0	0	0	0	0	0	0	0	0	0	0	0	0	0	0	0	0	0	0	0	0	0
USP9YP34	0	0	0	1	0	0	0	0	0	0	0	0	0	0	0	0	0	0	0	0	0	0
USP9YP35	0	0	0	0	0	0	0	0	0	0	0	0	0	0	0	0	0	0	0	0	0	0
USP9YP36	0	0	0	0	0	0	0	0	0	0	0	0	0	0	0	0	0	0	0	0	0	0
USP9YP4	2	2	0	3	1	0	1	0	6	3	0	5	1	1	5	1	0	2	1	2	1	2
USP9YP5	0	0	0	0	0	0	0	0	0	0	0	0	0	0	0	0	0	0	0	0	0	0
USP9YP6	0	0	0	0	0	0	0	0	0	0	0	0	0	0	0	0	0	0	0	0	0	0
USP9YP7	0	0	0	0	0	0	0	0	0	0	0	0	0	0	0	0	0	0	0	0	0	0
USP9YP8	0	0	0	0	0	0	0	0	0	0	0	0	0	0	0	0	0	0	0	0	0	0
USP9YP9	0	0	0	0	0	0	0	0	0	0	0	0	0	0	0	0	0	0	0	0	0	0
USPL1	498	539	517	4098	476	530	2017	680	1992	562	674	734	521	619	3171	460	608	484	570	702	440	676
UST	673	541	530	2774	506	809	986	46	1068	732	14	23	716	15	891	612	48	13	27	67	654	27
UTF1	0	0	0	180	0	0	0	0	1	1	0	0	0	0	0	0	0	0	0	0	0	0
UTP11	1203	1379	1204	4042	1083	1441	1896	916	1891	1482	913	996	1396	934	1483	1108	749	636	954	969	1149	1039
UTP14A	1072	1431	1240	2203	1163	1336	1306	962	1472	1358	807	932	1293	867	1106	991	807	620	861	1044	1154	1034
UTP14C	845	626	611	5250	513	977	3590	1154	3967	872	1006	1127	824	1002	4372	693	1009	773	1072	1147	875	1161
UTP15	864	978	916	2489	812	1007	1014	583	1148	876	522	625	894	528	1195	696	481	404	585	585	828	622
UTP18	2511	2885	2833	7467	2309	3373	4088	3137	4509	2772	2807	3031	2705	3033	2593	2175	2787	1994	2962	3359	2711	3440
UTP20	1876	1950	1796	8805	1540	2315	1842	903	1912	1986	1043	1232	1856	992	2273	1601	844	802	1070	883	1945	1265
UTP23	389	434	464	1869	338	455	857	350	1034	404	299	334	401	293	902	307	302	266	305	363	339	361
UTP3	1168	1594	1608	4377	1359	1500	2471	1026	2879	1544	904	1010	1340	943	2114	1132	913	673	970	1058	1340	1097
UTP4	1727	2636	2256	5804	2104	2319	2528	878	2751	2340	806	912	2296	869	2372	1838	707	631	843	856	1919	964
UTP6	3064	3731	3517	5953	3056	3605	3276	1600	3411	3445	1666	1793	3208	1635	3750	2589	1421	1211	1644	1667	3288	1928
UTRN	1817	1856	1717	14954	1474	2252	15001	2857	15235	1487	1791	2137	1468	2418	18096	1133	2492	1335	2333	2424	1924	2736
UTS2	0	0	2	3	2	0	0	0	0	1	0	0	0	0	0	0	0	0	0	0	0	0
UTS2B	27	30	30	94	19	37	121	46	138	37	30	38	30	39	168	24	40	28	47	55	39	41
UTS2R	1	0	1	21	0	0	5	0	8	0	0	0	0	0	5	0	0	0	0	0	0	0
UTY	794	7	10	3357	3	929	3291	1455	3499	778	6	12	672	1334	4228	565	1260	5	1413	1473	851	1523
UVRAG	3534	4609	4256	2671	3692	4373	1451	1773	1507	4729	1453	1764	4506	1861	1631	3704	1523	1177	1867	1912	3774	2121
UVSSA	431	369	344	1950	274	571	2352	1406	2510	431	1011	1316	425	1085	4189	309	1311	877	1232	1254	513	1238
UXS1	4339	5586	5281	5420	4481	5431	12372	964	12145	5215	916	1081	4784	1136	16493	3961	830	726	1137	1025	4934	1254
UXT	635	749	705	3454	612	865	2668	1035	3001	642	1226	1351	687	887	1985	542	957	964	956	1108	722	1066
VAC14	1154	1182	1052	5623	964	1514	2246	1606	2636	1435	1547	1799	1328	1454	2192	1084	1574	1264	1453	1664	1458	1606
VAMP1	66	125	107	2177	126	93	1293	130	1075	96	79	90	99	88	2330	94	86	61	103	100	83	104
VAMP2	640	754	723	3224	626	799	4841	1394	5377	730	1164	1393	575	1420	5403	524	1280	887	1548	1510	781	1672
VAMP3	3782	4539	4215	5002	3427	4542	6788	5738	7071	4429	5184	5782	4091	4741	5720	3491	5176	3717	4756	6017	3976	5301
VAMP4	203	157	167	1667	126	243	1086	461	1188	205	321	334	218	383	1657	187	423	241	386	465	187	406
VAMP5	128	85	74	246	62	152	854	157	835	58	180	227	48	168	889	38	139	144	148	159	150	165
VAMP7	2662	2198	2002	4324	1670	3341	3340	3731	3487	3375	2511	2783	3271	3080	2793	2568	3238	1860	3083	3806	2764	3555
VAMP8	2273	2285	2168	1606	1809	3278	5084	4860	5834	2906	4141	4321	2684	3685	3962	2332	4458	2968	3934	5486	2806	4476
VANGL1	605	490	444	2265	428	841	1757	324	1718	558	267	324	567	251	2292	452	282	195	266	316	719	333
VANGL2	25	12	12	13962	12	18	4042	4	4021	25	10	11	15	7	5918	18	8	4	11	19	28	13
VAPA	4554	6269	5751	11243	5163	5908	9225	4646	9928	5744	4240	4573	5383	4232	7684	4383	3911	3065	4205	4726	4990	4818
VAPB	1870	1972	1829	9533	1602	2334	5180	1741	5343	2028	1539	1782	1846	1680	5557	1538	1481	1260	1744	1700	2054	1899
VARS	1716	2132	2091	11947	1793	2422	4185	1372	4919	1782	1624	1868	1677	1514	3521	1449	1230	1284	1604	1545	2103	1795
VARS2	224	230	209	6069	226	284	2525	330	2535	256	386	479	199	398	5247	179	336	344	392	413	261	415
VASH1	102	90	89	3751	80	143	716	335	719	89	298	361	79	217	1213	64	287	247	231	383	114	211
VASH2	11	12	13	5119	15	10	256	11	190	13	7	14	9	8	228	7	12	11	14	4	17	9
VASN	1216	1676	1688	1350	1328	1768	4676	262	4836	1348	332	390	1266	340	7854	1026	304	312	384	272	1824	436
VASP	2950	5783	5298	7665	4853	3961	6295	1725	6336	4534	1679	2105	4287	1028	5195	3409	1609	1359	1164	1830	3381	1183
VAT1	1018	1649	1550	27340	1333	1391	13401	2133	16141	1378	2911	3236	1204	1359	10096	992	1925	2372	1400	2277	1278	1663
VAT1L	2	2	0	9452	2	1	111	9	156	0	2	0	1	1	97	0	4	2	1	9	1	2
VAV1	61	84	86	61	63	88	35	306	37	81	249	296	91	154	76	73	222	200	160	298	91	163
VAV2	283	514	421	7300	353	373	3268	223	2999	240	381	441	225	223	4118	166	218	306	255	226	321	275
VAV3	6316	5728	5364	701	4672	7489	7005	12632	8908	5431	9303	10383	4953	11806	2695	4184	11261	6897	12605	13179	6970	13715
VAX1	1	0	1	52	0	0	0	0	1	0	0	1	0	0	0	0	0	0	0	0	0	0
VAX2	0	1	1	3	0	3	0	0	3	0	1	0	0	1	4	1	0	0	0	0	0	2
VBP1	727	759	729	8625	575	860	2492	583	2507	791	530	567	759	494	2038	674	486	377	480	611	749	579
VCAM1	56	58	53	115	60	64	7	9	8	33	5	4	33	5	7	12	2	8	9	6	57	6
VCAN	243	184	160	13442	140	301	1648	84	1549	171	68	98	166	97	2125	136	50	55	67	72	268	80
VCL	11472	17297	15966	32747	14151	14569	21490	7813	19969	15816	8619	9676	14919	8729	23979	11909	7053	6641	9045	7846	12532	10535
VCP	23683	32572	29380	50434	26072	32811	55618	14826	62058	29061	14252	16622	27621	13763	41006	22427	13770	11447	13426	15879	29312	16296
VCPIP1	1240	1684	1586	2774	1447	1595	2694	1617	2983	1642	1381	1553	1534	1303	2418	1279	1452	1061	1429	1607	1322	1579
VCPKMT	251	294	311	1025	256	288	896	260	943	303	201	248	286	212	1296	225	194	181	189	274	221	251
VCX	2	0	0	20	1	3	18	1	12	3	2	5	0	1	44	1	0	2	4	1	6	4
VCX2	0	0	0	0	0	0	0	0	0	0	0	0	0	0	0	0	0	0	3	0	0	0
VCX3A	0	0	8	21	1	0	12	4	7	0	0	0	0	0	49	0	3	0	0	0	0	0
VCX3B	0	3	0	6	0	3	0	0	1	0	0	2	0	4	3	0	0	0	0	0	0	0
VCY	0	0	0	0	1	0	0	0	0	0	0	0	0	0	0	0	0	0	0	0	0	0
VCY1B	0	0	0	0	1	0	0	0	0	0	0	0	0	0	0	0	0	0	0	0	0	0
VDAC1	4417	5565	5367	23069	4491	5436	11844	3351	12970	5442	3879	4237	4965	3812	8765	4295	2912	2737	3759	3415	5013	4338
VDAC1P1	2	3	2	6	3	0	3	2	2	2	0	0	0	3	8	4	0	2	0	2	3	2
VDAC1P10	0	1	0	0	1	0	1	0	0	0	0	0	0	0	1	0	0	0	0	0	0	0
VDAC1P11	2	1	1	3	4	1	5	4	7	1	5	5	1	2	2	0	0	3	4	1	1	4
VDAC1P12	0	0	0	1	1	0	0	0	0	1	0	0	1	0	3	0	2	0	3	0	0	2
VDAC1P13	0	0	0	79	0	0	0	0	0	0	1	0	0	0	1	0	0	0	0	0	0	0
VDAC1P2	0	0	2	3	2	0	1	2	7	3	2	2	0	0	2	0	0	0	2	0	0	1
VDAC1P3	0	0	0	3	0	0	1	0	1	2	0	0	0	0	2	0	0	0	1	1	3	1
VDAC1P4	3	0	1	3	1	0	2	1	2	2	1	1	2	1	1	3	0	1	1	0	3	0
VDAC1P5	1	5	2	3	2	1	1	0	1	0	2	0	1	0	1	0	1	1	1	0	0	0
VDAC1P6	1	0	1	1	2	2	0	1	0	0	2	0	1	0	0	7	1	0	0	0	0	0
VDAC1P7	0	0	2	3	1	0	4	0	1	1	1	1	0	2	1	0	1	0	1	1	3	1
VDAC1P8	107	144	115	436	75	123	453	212	453	127	172	149	127	171	810	118	188	120	155	205	114	202
VDAC1P9	0	0	0	0	0	0	0	0	0	0	0	0	0	0	0	0	0	0	0	0	0	0
VDAC2	3636	5440	5168	18657	4293	4914	9834	2802	11048	4521	2844	3305	4432	2618	7650	3498	2408	2225	2531	2809	4197	2977
VDAC2P1	0	0	1	0	0	0	1	1	0	0	0	0	0	0	0	0	0	0	2	1	0	0
VDAC2P2	0	0	0	1	0	0	0	0	0	0	0	0	0	0	0	0	0	0	0	0	0	0
VDAC2P3	0	0	0	3	1	0	1	0	1	0	1	0	1	1	1	0	2	0	0	0	2	0
VDAC2P4	0	0	0	3	0	0	2	0	1	0	0	0	0	0	2	0	0	0	0	0	1	0
VDAC3	994	987	868	10279	779	1171	2996	915	3166	1117	861	938	1074	769	3057	875	823	634	811	1035	1167	951
VDAC3P1	0	0	0	4	1	1	3	1	4	1	1	1	0	0	0	0	0	1	0	0	0	0
VDR	47	83	61	39	57	58	76	112	50	88	98	118	60	107	85	64	119	82	97	122	49	96
VEGFA	1342	2321	2150	4917	1880	1660	13818	683	13221	1968	800	974	1903	425	17214	1485	643	634	427	735	1689	478
VEGFB	330	400	335	1846	321	477	3706	636	4216	392	659	728	388	780	3014	307	547	487	787	698	440	857
VEGFC	2	13	12	144	12	5	97	1	106	2	3	5	6	4	103	2	0	1	6	4	7	2
VEGFD	8	4	4	3	7	14	12	13	22	16	11	13	7	10	17	13	16	10	9	16	2	10
VENTX	16	21	13	723	17	18	40	29	55	25	19	37	17	9	74	14	33	10	20	29	13	15
VENTXP2	0	0	0	0	0	0	0	0	0	0	0	0	0	0	0	0	0	0	0	0	0	0
VENTXP3	0	0	0	0	0	0	0	0	0	0	0	0	0	0	0	0	0	0	0	0	0	0
VENTXP4	7	8	9	17	12	13	36	10	27	18	12	10	7	14	44	3	10	7	11	8	9	7
VENTXP5	0	0	0	0	0	0	0	0	0	0	0	0	0	0	0	0	0	0	0	0	0	0
VENTXP6	0	0	0	0	0	0	0	0	0	0	0	0	0	0	0	0	0	0	0	0	0	0
VENTXP7	0	0	0	0	0	0	0	0	0	0	0	0	0	0	0	0	0	0	0	0	0	0
VEPH1	27	20	16	298	15	27	81	109	91	23	57	73	20	113	140	19	83	35	112	121	32	118
VEZF1	2216	3024	2809	8142	2503	2878	4062	1757	4208	3106	1600	1842	2952	1450	4724	2385	1570	1186	1400	1747	2475	1582
VEZF1P1	0	4	1	3	6	5	5	1	7	2	3	0	1	0	4	4	1	0	2	0	1	2
VEZT	2931	2741	2550	6859	2267	3673	8250	2855	9120	2891	2841	3122	2602	3332	8516	2183	2558	2023	3429	3059	3213	3938
VGF	33	63	68	737	56	57	567	10	582	37	17	24	27	16	649	34	9	15	21	17	47	12
VGLL1	6998	6897	5744	907	5612	8479	6358	6428	6712	6347	7540	8386	6053	9177	4006	4782	5780	5652	9799	7317	7424	10706
VGLL2	20	9	10	15	4	20	6	1	0	4	1	2	6	7	1	8	1	0	8	1	30	6
VGLL3	24362	31315	30616	1339	26511	28898	26479	61455	37509	27429	60023	62742	25073	59593	11943	20873	54355	41575	66002	57036	22289	68048
VGLL4	1928	2559	2387	5555	2068	2786	4187	1605	4217	1747	1630	1847	1633	1817	4834	1343	1339	1270	1851	1567	2625	2029
VHL	1417	1584	1625	6269	1178	1737	5322	1686	5834	1620	1830	2018	1350	1697	6350	1199	1607	1408	1738	1779	1664	2006
VHLL	0	0	1	1	0	0	0	0	0	0	0	0	1	0	0	0	0	0	0	0	0	0
VIL1	0	11	6	974	1	4	6	3	13	13	10	3	4	7	35	2	5	2	3	2	0	5
VILL	142	84	83	644	63	190	463	112	472	116	87	84	107	142	842	93	133	68	142	124	170	124
VIM	3078	9386	8944	24003	7469	4353	43295	6564	41081	8228	6710	7979	7720	2369	39409	6132	5587	5400	2277	6704	3849	2329
VIM2P	0	1	0	0	0	0	2	1	1	0	0	1	0	0	1	0	0	0	0	0	0	0
VIMP	1863	2560	2428	2663	2007	2543	5519	1512	6340	2481	1583	1813	2439	1373	6213	1950	1305	1268	1449	1565	2198	1671
VIP	0	0	0	15	0	1	0	0	1	0	0	0	0	0	0	0	0	0	1	0	0	0
VIPAS39	947	697	592	2767	571	1186	1909	1398	2149	843	990	1197	826	1071	2183	691	1220	775	1152	1451	1109	1317
VIPR1	7	9	2	614	0	13	2736	3	4144	10	1	1	7	3	2007	9	2	3	3	2	5	6
VIPR2	19	9	15	235	10	37	282	11	250	12	22	33	13	28	465	15	23	17	23	10	39	35
VIT	47	48	41	16	30	49	30	52	16	36	139	105	32	164	18	21	32	59	163	42	44	162
VKORC1	240	304	268	3937	278	317	2773	248	2750	211	279	350	212	183	3063	185	223	202	186	254	310	202
VKORC1L1	1047	1524	1371	6833	1261	1297	3378	387	3709	1258	403	501	1233	434	3649	999	386	328	438	410	1151	480
VLDLR	2292	1839	1778	2202	1533	2946	11045	1793	11080	2864	1829	2049	2728	1350	16731	2169	1626	1393	1357	1887	2579	1565
VMA21	1082	1264	1319	7599	1083	1408	2720	775	2754	1076	929	1055	1007	977	2872	847	684	692	982	792	1169	1169
VMAC	67	73	71	399	45	97	1097	191	1151	66	161	190	47	211	1590	40	182	126	203	229	75	214
VMO1	4	12	10	53	13	1	26	21	33	5	19	13	13	0	60	6	10	16	1	23	0	2
VMP1	4534	6754	6596	7915	5478	5340	10616	4451	10785	6800	3926	4359	6031	3850	11405	4944	3834	2899	3836	4581	4587	4236
VN1R1	17	29	13	306	13	15	161	50	160	26	31	24	24	25	274	11	34	32	33	28	27	40
VN1R104P	0	0	0	0	0	0	0	0	0	0	0	0	0	0	0	0	0	0	0	0	0	0
VN1R105P	0	0	0	0	0	0	0	0	0	0	0	0	0	0	0	0	0	0	0	0	0	0
VN1R107P	0	0	0	1	0	0	1	0	0	0	0	0	0	0	0	0	0	0	0	0	0	0
VN1R108P	0	1	0	53	2	0	18	4	21	0	2	0	0	0	22	1	2	3	2	1	1	2
VN1R10P	0	0	0	0	0	0	1	0	0	0	1	0	0	0	1	0	0	0	0	0	0	0
VN1R110P	0	0	1	0	2	0	2	0	4	1	0	0	0	0	1	0	0	0	0	0	0	0
VN1R11P	0	0	0	0	0	0	0	0	0	0	0	0	0	0	0	1	0	0	0	0	0	0
VN1R12P	0	1	0	0	0	1	1	0	1	0	2	2	0	2	4	2	0	0	0	0	0	1
VN1R13P	0	0	0	0	0	0	0	0	0	1	0	0	0	0	0	0	0	0	0	0	0	0
VN1R17P	0	1	0	0	0	0	0	0	0	0	0	0	0	0	0	0	0	0	0	0	0	0
VN1R2	0	5	3	17	1	0	16	3	16	4	2	5	3	4	23	2	3	4	1	1	3	1
VN1R20P	0	2	1	0	1	3	3	2	6	2	3	2	1	4	6	0	1	1	1	3	0	4
VN1R21P	3	6	2	0	3	7	4	38	2	1	24	30	2	41	2	0	31	16	51	26	6	45
VN1R25P	0	0	0	0	0	0	0	0	0	0	0	0	0	0	0	0	0	0	0	0	0	0
VN1R28P	0	0	0	0	0	0	0	0	0	0	0	0	0	0	0	0	0	0	1	0	0	1
VN1R3	0	0	0	0	0	0	0	0	0	0	0	0	0	0	1	0	0	0	0	0	0	0
VN1R31P	0	0	0	0	0	0	0	0	0	0	0	0	0	0	0	0	0	0	0	0	0	0
VN1R32P	0	0	0	0	0	0	0	0	0	0	0	0	0	0	0	0	0	0	0	0	0	0
VN1R33P	0	0	0	0	0	0	0	0	0	0	0	0	0	0	0	0	0	0	0	0	0	0
VN1R34P	0	0	0	0	0	0	0	0	0	0	0	0	0	0	0	0	0	0	0	0	0	0
VN1R35P	0	0	0	0	0	0	0	0	0	0	0	0	0	0	0	0	0	0	0	0	0	0
VN1R36P	0	0	0	0	0	0	0	0	0	0	0	0	0	0	0	0	0	0	0	0	0	0
VN1R37P	0	0	0	0	0	0	0	0	0	0	0	0	0	0	0	0	0	0	0	0	0	0
VN1R38P	0	0	0	0	0	0	0	0	0	0	0	0	0	0	0	0	0	0	0	0	0	0
VN1R4	0	0	0	0	0	0	0	0	0	0	0	0	0	0	0	0	0	0	0	0	0	0
VN1R40P	0	1	0	0	0	0	0	0	0	0	0	0	0	0	0	0	0	0	0	0	0	0
VN1R42P	0	1	1	13	0	0	3	1	1	2	1	1	1	0	8	0	2	0	0	2	1	0
VN1R46P	0	0	0	4	0	0	0	0	1	0	0	0	0	0	0	0	0	0	0	0	0	0
VN1R48P	0	1	1	15	0	1	26	0	28	0	0	0	0	0	66	0	0	0	1	0	0	0
VN1R5	0	0	0	0	0	0	4	0	1	0	0	0	0	0	3	0	0	0	0	0	0	0
VN1R51P	0	0	0	82	0	0	59	0	72	0	0	0	1	0	186	0	0	0	0	0	0	0
VN1R53P	0	0	0	0	0	0	0	0	0	0	0	0	0	0	0	0	0	0	0	0	0	0
VN1R64P	0	0	0	0	0	0	0	0	0	0	0	0	0	0	0	0	0	0	0	0	0	0
VN1R65P	0	0	0	0	0	0	1	0	0	0	0	0	0	0	0	0	0	0	0	0	0	0
VN1R66P	0	0	0	0	0	0	0	0	0	0	0	0	0	0	0	0	0	0	0	0	0	0
VN1R67P	0	0	0	0	0	1	2	0	0	0	0	0	0	0	1	0	0	0	0	0	0	0
VN1R68P	0	0	0	0	0	0	0	0	0	0	0	0	0	0	0	0	0	0	0	0	0	0
VN1R69P	0	0	0	0	0	0	0	0	0	0	0	0	0	0	0	0	0	0	0	0	0	0
VN1R6P	1	0	0	0	0	0	0	0	0	0	0	0	0	0	3	0	0	0	0	0	0	0
VN1R70P	0	0	0	0	0	0	0	0	0	0	0	0	0	0	0	0	0	0	0	0	0	0
VN1R71P	0	0	0	0	0	0	0	0	0	0	0	0	0	0	0	0	0	0	0	0	0	0
VN1R74P	0	0	0	0	0	0	0	0	0	0	0	0	0	0	0	0	0	0	0	0	0	0
VN1R76P	0	0	0	0	0	0	0	0	0	0	0	0	0	0	0	0	0	0	0	0	0	0
VN1R78P	0	0	0	1	0	0	2	0	0	0	0	0	0	0	3	0	0	0	0	0	0	0
VN1R79P	0	0	0	0	0	0	0	0	0	0	0	0	0	0	1	0	0	0	0	0	0	0
VN1R7P	0	0	0	0	0	0	0	0	1	0	0	0	2	0	1	0	0	0	0	0	0	0
VN1R80P	1	1	0	6	1	0	3	0	4	0	0	0	1	0	10	0	0	0	1	0	1	0
VN1R81P	15	32	25	168	19	16	166	3	160	18	8	6	7	4	364	6	5	10	2	5	17	5
VN1R82P	24	54	24	5	24	43	27	4	12	31	0	4	39	4	29	17	6	1	0	1	45	0
VN1R83P	4	3	4	70	5	4	157	1	157	7	3	1	7	1	239	1	4	1	1	0	6	1
VN1R84P	0	2	0	0	0	0	0	0	0	0	0	0	0	0	0	0	0	0	0	0	0	0
VN1R85P	0	0	0	0	0	0	0	0	0	0	0	0	0	0	0	0	0	0	0	0	0	0
VN1R87P	1	0	0	0	0	0	0	0	0	0	0	1	0	0	0	0	0	0	0	0	1	0
VN1R88P	1	0	0	0	0	0	0	0	0	1	0	0	0	0	0	0	0	0	0	0	0	0
VN1R8P	0	0	0	0	0	0	0	0	0	0	0	0	0	0	0	0	0	0	0	0	0	0
VN1R90P	0	0	0	0	0	1	1	0	0	0	0	0	0	0	0	0	0	1	0	0	1	1
VN1R91P	0	0	0	0	0	0	0	0	0	0	0	0	0	0	0	0	0	0	0	0	0	0
VN1R92P	0	0	0	0	0	0	0	0	0	0	0	0	0	0	0	0	0	0	0	0	0	0
VN1R93P	1	1	0	0	0	1	0	0	0	0	0	0	0	0	0	0	0	0	1	0	0	0
VN1R96P	0	0	0	0	0	0	0	0	0	0	0	0	0	0	0	0	0	0	0	0	0	0
VN1R9P	0	0	0	0	0	0	0	0	0	0	0	0	0	0	0	0	0	0	0	0	0	0
VN2R10P	0	0	0	1	0	0	3	0	6	0	0	0	1	0	8	1	0	0	0	0	0	0
VN2R17P	1	0	2	1	1	0	3	0	0	0	0	0	0	1	4	0	1	0	2	0	1	1
VN2R19P	0	0	0	4	1	0	4	2	2	0	1	0	0	1	12	0	0	1	0	0	0	0
VN2R1P	0	0	0	1	0	0	0	0	0	0	0	0	0	0	0	0	0	0	0	0	0	0
VN2R3P	0	0	0	0	0	0	2	1	1	0	0	1	0	1	1	0	0	0	2	0	0	1
VN2R9P	0	1	0	0	0	0	0	0	0	0	0	0	0	0	0	0	0	0	0	0	0	0
VNN1	50	100	78	5	59	51	21	18	24	44	54	47	28	24	19	30	17	32	28	25	38	39
VNN2	61	25	27	7	16	99	15	271	23	54	84	79	55	514	8	59	233	66	489	273	92	508
VNN3	27	41	33	5	40	33	9	268	14	40	148	165	25	442	23	28	222	91	451	261	27	494
VOPP1	401	658	635	7537	583	538	1914	448	1800	560	380	401	501	242	2094	415	353	287	223	437	531	239
VPREB1	0	0	0	0	0	0	0	0	0	0	0	0	0	0	0	0	0	0	0	0	0	0
VPREB3	1	0	1	16	0	0	8	2	9	0	0	0	0	2	2	0	1	1	3	4	0	3
VPS11	1250	1122	996	2908	912	1696	3254	2400	3658	1462	2106	2600	1308	2346	3466	1068	2172	1732	2312	2730	1542	2670
VPS13A	2421	2643	2465	8308	2184	2726	8590	1638	8565	2551	1381	1553	2433	1724	11703	1920	1522	1055	1706	1453	2431	1871
VPS13B	481	702	615	5675	548	650	4489	1750	4662	637	1360	1692	552	1446	5748	482	1523	1116	1574	1594	492	1796
VPS13C	2630	2054	1906	7628	1744	3120	10817	4141	10832	2636	3223	3686	2244	4119	14054	1895	3525	2347	4026	3306	2668	4703
VPS13D	3420	3608	3396	5007	2919	4205	13263	4600	16844	3675	3306	4008	3412	4674	9597	2725	4129	2631	4823	4258	3680	5364
VPS16	478	510	479	3072	369	624	2857	982	3160	485	973	1209	466	1000	3420	368	888	866	1001	1100	609	1100
VPS18	800	924	857	3573	715	1096	2047	1377	2247	885	1407	1742	864	1437	1976	701	1257	1237	1498	1426	1049	1677
VPS25	1157	966	934	6593	817	1579	3444	1472	3879	1231	1515	1794	1156	1354	3099	980	1360	1223	1490	1662	1450	1618
VPS25P1	0	0	0	0	3	1	7	2	9	0	3	0	0	0	1	1	0	0	1	1	1	0
VPS26A	2998	3623	3373	6184	2934	3614	3943	4318	3957	3988	4138	4126	3623	3569	3386	2970	3717	2807	3799	4338	2816	4201
VPS26AP1	2	2	1	0	3	2	0	1	2	3	5	1	2	2	1	0	5	0	3	1	2	3
VPS26B	434	362	300	3717	294	597	3192	1234	3322	368	956	1140	428	1294	3633	368	1088	776	1234	1262	561	1395
VPS26BP1	1	2	3	1	1	0	0	0	1	0	0	2	2	0	1	0	2	0	1	1	1	0
VPS28	1013	1111	1076	3217	951	1412	3791	1384	4206	1123	1303	1676	1031	1175	4404	798	1301	1171	1231	1425	1307	1311
VPS29	974	1235	1305	3366	1041	1232	2944	1060	2998	1131	939	1045	1103	763	3023	959	935	657	819	1111	1067	891
VPS33A	1098	855	788	5997	627	1454	2962	1627	3661	1122	1432	1733	1028	1461	2536	875	1454	1116	1536	1668	1310	1732
VPS33B	593	640	572	2470	511	786	1599	581	1699	680	640	613	621	606	2016	506	603	456	623	681	668	691
VPS35	5091	5900	5452	11990	4800	6169	11878	5197	12492	5665	4875	5446	5264	5023	11444	4256	4496	3662	5175	5178	5199	5622
VPS35P1	0	1	4	3	1	3	11	4	8	1	4	3	2	3	2	3	0	1	3	8	3	1
VPS36	1125	886	848	5288	736	1295	4421	1790	4526	1124	1320	1450	1073	1793	6317	834	1554	955	1849	1792	1167	2000
VPS37A	2710	3386	3239	3952	2729	3380	4259	2334	4435	3228	2114	2605	3055	2041	3801	2535	2003	1696	2099	2458	2797	2333
VPS37B	2283	3998	3783	1288	3032	3056	1592	1808	1645	3242	1789	2274	2973	1645	1710	2486	1627	1497	1861	1881	2814	1964
VPS37C	1647	1959	1740	2676	1548	2033	2417	1968	2702	1916	1778	2051	1633	1704	2272	1422	1798	1446	2077	2095	1879	2022
VPS37D	0	1	3	447	0	0	45	8	46	2	22	23	1	18	63	0	7	21	24	14	1	13
VPS39	2816	2201	2027	9017	1804	3589	6920	4189	7833	2730	3312	3824	2413	4060	8932	2065	3926	2623	4230	4497	3079	4712
VPS41	1196	946	913	6473	760	1469	4965	3973	5609	1401	3086	3615	1233	3601	5415	1081	3570	2392	3627	3962	1210	4124
VPS45	452	336	368	3632	284	584	2270	1057	2488	531	876	926	511	945	3099	387	906	645	990	1092	495	1050
VPS4A	987	1113	1031	7253	865	1372	4163	1631	4701	1314	1405	1519	1176	1378	4591	914	1432	1069	1605	1682	1222	1720
VPS4B	3737	4641	4488	5344	3776	4442	6475	3090	6932	4348	2618	3043	4050	2682	4973	3330	2729	2033	3007	3281	3869	3223
VPS50	720	637	593	2266	512	834	2189	1084	2389	808	833	941	736	869	2413	645	998	616	912	1127	701	993
VPS51	1414	1334	1303	7017	1026	2136	5280	2325	6919	1378	1844	2530	1322	2280	4536	1144	2252	1919	2426	2593	2139	2642
VPS52	785	674	648	4805	587	990	4157	2397	4827	958	1792	2057	913	1910	5377	728	2198	1446	2044	2591	903	2262
VPS53	1104	1208	1126	4013	1019	1524	4096	883	4365	1311	811	990	1169	896	5655	1034	803	610	935	827	1353	1005
VPS54	758	678	629	4703	573	921	4445	1243	4597	641	1126	1136	630	1122	5480	533	1087	826	1302	1241	739	1389
VPS72	1173	1069	982	6093	883	1515	2236	1040	2603	1261	846	968	1147	950	1781	973	1008	656	927	1192	1382	1135
VPS8	958	1037	1021	5485	919	1142	3164	1656	3410	1130	1598	1814	987	1582	4679	900	1388	1297	1633	1602	1096	1769
VPS9D1	171	172	167	856	159	230	886	210	908	196	260	290	170	216	1423	133	202	204	234	232	191	262
VRK1	511	456	440	5577	386	585	1087	157	1181	681	101	120	609	99	938	489	123	84	131	158	445	126
VRK2	802	842	792	2354	723	873	1600	636	1611	933	562	555	933	454	2071	792	547	336	445	621	786	563
VRK3	864	811	697	2741	624	1071	2126	1120	2322	912	1065	1222	770	1012	2001	675	1136	856	989	1229	1029	1170
VRTN	3	3	6	6612	5	1	7	4	13	3	5	5	5	1	20	1	2	0	3	1	1	2
VSIG1	15	10	16	168	13	12	105	10	124	18	7	17	12	22	105	11	19	9	14	9	8	18
VSIG10	2000	1807	1773	3716	1602	2584	2506	4085	3185	1553	3277	3613	1475	3524	2595	1236	3727	2448	3587	4220	2333	4426
VSIG10L	18	18	10	1085	13	23	217	39	191	20	28	51	26	17	273	12	27	21	15	48	25	18
VSIG2	1	6	6	16	1	0	7	3	22	2	4	6	1	1	9	1	2	6	2	3	3	4
VSIG4	17	141	120	0	119	25	12	130	6	149	155	204	162	30	5	116	121	141	38	145	26	31
VSIG8	1	5	5	1	5	1	3	1	1	4	0	0	3	0	4	1	0	3	0	0	3	0
VSNL1	2	13	13	1943	12	9	20	8	26	11	2	16	7	15	32	5	4	3	5	9	8	8
VSTM1	0	0	0	4	0	0	1	0	0	0	0	0	1	0	0	0	0	0	0	0	0	0
VSTM2A	1	3	1	33	2	2	13	2	11	1	3	1	1	0	2	0	3	0	1	2	2	1
VSTM2B	0	0	0	38	0	0	1	0	6	0	0	0	0	0	2	0	0	0	0	0	0	0
VSTM2L	7	17	14	210	20	21	77	5	79	14	8	3	7	10	99	8	2	8	3	7	18	5
VSTM4	28	37	43	170	27	22	78	27	88	24	18	28	26	20	129	19	17	14	26	23	36	21
VSTM5	99	108	64	200	67	105	114	29	160	46	14	19	61	32	254	48	20	10	37	27	115	36
VSX1	2	4	2	5	3	2	7	2	7	5	2	0	3	5	16	2	4	1	4	4	0	8
VSX2	0	1	0	30	0	0	6	0	10	2	0	0	0	0	3	0	1	0	1	1	1	0
VTA1	2383	2356	2131	7062	1934	2954	3584	1711	3955	2448	1490	1678	2330	1558	2901	2013	1520	1096	1636	1825	2453	1821
VTA1P1	0	0	0	0	0	0	0	0	0	0	0	0	0	0	0	0	0	0	0	0	0	0
VTA1P2	0	0	0	1	0	0	0	0	1	1	1	0	0	0	0	0	0	0	0	0	0	0
VTCN1	43	21	26	13372	30	47	71606	295	74064	21	287	282	28	339	101886	25	290	213	282	269	56	319
VTI1A	911	927	890	1543	706	1094	1785	843	2181	1043	796	900	906	771	1815	821	742	604	811	892	945	896
VTI1B	1984	1914	1707	9660	1595	2553	6175	2126	6686	2207	1923	2220	2022	2346	4951	1643	1887	1541	2162	2178	2210	2537
VTI1BP1	1	0	0	3	1	5	1	4	2	0	0	0	0	0	1	1	1	1	1	1	1	0
VTI1BP2	2	3	3	4	1	1	5	5	6	3	0	4	2	2	6	4	1	0	2	1	3	3
VTI1BP3	0	1	0	0	0	0	0	0	0	0	0	0	0	0	0	1	1	0	0	0	0	0
VTI1BP4	1	0	0	1	0	0	0	0	0	0	0	1	0	2	0	0	1	0	0	0	0	0
VTN	0	10	5	25	6	7	1912	2	1664	2	6	6	0	5	2626	3	3	5	3	5	3	6
VWA1	4985	6834	6026	2876	5239	7138	11976	3425	13850	4289	4048	5188	4138	5272	12866	3568	3349	3857	5335	3585	7443	5456
VWA2	18	4	11	509	11	20	154	5	185	4	3	1	13	7	244	12	12	4	10	8	20	7
VWA3A	2	5	5	17	6	3	24	4	34	1	0	1	2	2	59	3	1	2	6	1	5	3
VWA3B	19	27	28	61	30	23	26	43	18	29	33	45	20	48	49	16	47	30	45	70	26	56
VWA5A	884	600	523	2053	466	1143	6254	3690	6557	696	2456	2846	666	3496	8096	570	3365	1963	3727	3872	1030	4163
VWA5B1	9	18	17	31	7	6	49	13	45	17	22	20	21	11	73	17	11	11	14	9	13	21
VWA5B2	3	0	3	65	3	3	8	1	4	6	0	0	4	0	16	1	1	0	2	2	3	0
VWA7	12	5	27	91	12	11	107	13	115	11	10	18	12	5	174	12	10	16	15	24	0	13
VWA8	227	191	220	3029	191	251	1429	376	1471	202	340	409	206	339	1851	187	393	219	359	362	214	470
VWA8P1	0	0	0	0	0	0	0	0	0	0	0	0	0	0	0	0	0	0	0	0	0	0
VWA9	1359	1157	1156	4791	950	1597	3230	1449	3465	1519	1148	1346	1433	1325	3560	1184	1294	950	1377	1521	1498	1509
VWC2	3	4	6	36	0	8	9	1	10	4	9	1	4	3	20	5	2	2	2	4	5	4
VWC2L	0	0	0	4	1	0	18	0	21	0	1	0	0	0	40	0	1	0	0	0	0	1
VWCE	113	204	159	1005	156	171	413	28	427	119	61	79	118	81	635	108	28	64	61	35	173	89
VWDE	20	27	25	3223	26	23	416	151	496	56	73	94	59	64	555	40	137	64	56	140	21	59
VWF	83	78	61	2253	70	106	99	66	116	65	55	59	59	53	142	49	40	39	63	46	91	54
VWFP1	3	6	2	21	3	5	2	0	1	2	0	3	5	3	0	2	1	3	2	0	6	4
WAC	6652	8797	8147	22390	7201	8327	15121	6935	15957	8296	5650	6492	7612	6185	16336	6347	6107	4336	6402	7260	7307	7152
WAPL	4542	6351	5954	11435	5125	5919	6674	3784	7495	6064	3188	3651	5370	3277	6195	4605	3328	2357	3238	3718	4829	3855
WARS	7191	6350	5770	7391	5160	9495	2565	3922	2835	10060	2794	3301	9412	1380	2473	7821	3392	2102	1504	4030	8574	1656
WARS2	735	763	707	1435	615	941	1067	281	1182	656	262	305	598	324	894	493	218	241	321	288	796	407
WARS2P1	0	0	0	0	0	0	0	0	0	0	0	0	0	0	0	0	0	0	0	0	0	0
WARSP1	0	1	0	0	1	0	1	0	0	0	0	0	0	0	1	0	0	0	0	0	0	0
WAS	21	41	37	43	38	29	37	180	40	47	116	126	43	55	55	33	157	87	77	169	30	58
WASF1	423	484	503	6180	404	501	3164	152	3107	407	108	111	392	94	4005	386	122	75	84	152	472	142
WASF1P1	0	0	0	0	0	0	0	0	0	0	0	0	0	0	0	0	0	0	0	0	0	0
WASF2	6320	7287	6742	15598	6085	7903	10186	8505	10925	6882	6702	7829	6093	6805	10291	5056	7825	5254	7099	8979	7094	8131
WASF3	40	28	35	5592	30	48	457	5	513	33	11	8	9	12	647	16	6	5	13	2	44	11
WASF4P	3	3	5	17	6	1	6	7	1	0	3	10	4	3	3	3	3	4	0	3	1	4
WASF5P	0	0	0	2	0	0	6	0	2	0	0	0	0	0	1	0	0	0	0	0	0	0
WASH1	693	349	363	1246	291	977	1415	1166	1628	714	521	640	728	1091	2093	556	1106	460	1208	1169	973	1236
WASH2P	1019	1258	1033	2154	942	1447	2533	2052	2622	1125	1829	2170	1129	1601	3683	974	1833	1533	1654	2114	1465	1874
WASH3P	853	1073	999	1240	843	1197	1605	2014	1783	975	2012	2251	989	1699	2338	667	1848	1537	1784	2210	1104	1892
WASH4P	5	12	6	12	0	0	21	6	16	17	14	7	0	6	9	7	12	6	0	17	6	5
WASH5P	4627	5068	4478	6607	3996	5928	8573	12758	9548	5340	9628	11762	4905	9235	10062	4115	11884	7968	9519	13122	5413	10553
WASH6P	1595	2013	2054	4309	1630	2228	5336	2957	5835	2161	2510	3032	2054	2019	8366	1572	2803	2233	2260	3266	1994	2480
WASH7P	488	1358	1270	2836	1092	667	3941	1910	4246	1191	1938	2325	1050	881	5196	880	1840	1682	913	2058	507	819
WASL	4469	5590	5277	6516	4432	5259	9788	4314	10473	5196	3896	4345	4733	4366	7551	4078	3834	2744	4523	4343	4451	4868
WBP1	461	350	317	7565	305	597	5129	815	5127	432	580	740	439	776	6937	370	848	481	783	952	591	857
WBP11	3380	3720	3527	14125	3182	4119	5529	2298	6051	4186	1906	2301	3792	2011	5207	3158	2176	1446	2093	2687	3688	2357
WBP11P1	4	3	4	18	2	1	4	2	12	2	5	1	0	1	2	3	5	1	2	1	2	0
WBP1L	6814	7349	6847	4630	5870	8939	5887	4841	6686	8406	4066	4687	7583	4150	5343	6118	4567	3221	4341	4828	8141	4971
WBP1LP1	0	0	0	0	0	0	0	0	0	0	0	0	0	1	0	0	0	0	0	0	0	0
WBP1LP10	0	0	0	0	0	0	0	0	0	0	0	0	0	0	0	0	0	0	0	0	0	0
WBP1LP11	0	0	0	0	0	0	0	0	0	0	0	0	0	0	0	0	0	0	0	0	0	0
WBP1LP12	0	0	0	0	0	0	0	0	0	0	0	0	0	0	0	0	0	0	0	0	0	0
WBP1LP2	7	7	4	20	3	9	123	38	178	6	25	28	4	38	67	1	29	17	58	42	3	44
WBP1LP3	0	0	0	0	0	0	0	0	0	0	0	0	0	0	0	0	0	0	0	0	0	0
WBP1LP4	0	0	0	0	0	0	0	0	0	0	0	0	0	0	0	0	0	0	0	0	0	0
WBP1LP5	0	0	0	0	0	0	0	0	0	0	0	0	0	0	0	0	0	0	0	0	0	0
WBP1LP6	0	0	0	0	0	0	0	0	0	0	0	0	0	2	1	0	0	0	0	0	1	0
WBP1LP7	0	0	1	0	0	1	1	0	1	0	0	0	0	0	1	0	0	0	1	0	0	2
WBP1LP8	1	0	0	0	0	0	0	0	0	0	0	0	0	2	0	0	1	0	2	1	0	0
WBP2	2425	2032	1887	5634	1669	3214	7628	6272	8935	2588	5745	7453	2396	5685	6495	1927	5960	4947	6062	6927	2917	6501
WBP2NL	33	41	48	70	24	44	53	103	68	31	108	123	40	104	147	29	103	72	120	115	17	85
WBP2P1	0	0	0	0	0	0	0	0	2	0	0	0	0	0	0	0	0	0	0	0	0	0
WBP4	509	573	541	2683	511	606	1594	496	1726	626	493	559	568	487	1684	433	470	374	495	615	522	563
WBSCR17	5	5	4	5903	2	4	131	3	110	3	4	3	2	4	136	2	2	1	2	2	8	3
WBSCR22	1473	2048	1944	4940	1645	2000	3603	1290	4154	1781	1383	1591	1675	1488	4439	1372	1350	1085	1521	1426	1674	1696
WBSCR27	8	8	7	399	7	13	99	28	128	3	31	24	1	28	130	2	16	37	25	27	13	28
WBSCR28	2	0	0	2	0	1	0	1	1	0	0	0	2	0	1	1	0	0	0	0	0	0
WDCP	198	173	164	3765	140	236	573	226	596	209	157	180	185	177	719	170	207	114	178	224	246	202
WDFY1	3299	4516	4329	12614	3686	4183	4610	2755	4662	4131	2192	2502	3869	1808	4820	3229	2349	1629	1993	2782	3444	2158
WDFY2	730	781	743	8179	613	862	5782	744	6411	758	609	755	725	710	7713	599	632	498	664	718	781	702
WDFY3	2405	3318	2928	8723	2707	3089	12574	4945	13821	2832	3917	4650	2614	4537	15342	2276	4419	3045	4559	4400	2770	5180
WDFY4	49	192	164	2	161	81	0	370	1	157	309	314	144	123	1	103	298	231	98	308	57	110
WDHD1	352	343	320	14907	280	417	1191	177	1181	377	144	164	356	113	1497	296	142	92	143	177	405	150
WDPCP	276	355	386	3307	296	344	1822	579	1782	407	439	544	292	543	2856	271	445	364	499	556	324	621
WDR1	13345	20894	19980	24976	16260	18072	20525	10380	21176	18708	12014	14813	17183	12015	19046	14396	9678	10438	12044	11229	17738	13624
WDR11	2820	2866	2699	11124	2306	3568	6480	2731	6532	2740	2439	2681	2512	2662	10641	2116	2313	1900	2765	2568	3245	3113
WDR12	694	740	660	8725	600	874	2041	946	2320	778	789	913	757	983	2159	570	853	625	894	998	756	1131
WDR13	920	1083	1016	2927	866	1240	4296	1041	4930	919	1075	1308	855	1179	5836	725	1028	935	1327	1173	1332	1398
WDR17	12	13	20	647	18	14	105	27	81	26	13	24	17	19	198	10	25	9	19	33	12	17
WDR18	603	911	850	5509	741	906	2056	661	2351	659	873	1096	724	561	2238	631	655	862	622	684	833	668
WDR19	207	224	201	6042	163	308	2954	550	2935	296	296	347	279	318	4880	277	516	220	320	552	271	315
WDR20	864	1031	1001	2581	869	1058	2127	855	2253	1012	779	866	958	861	2347	805	811	590	891	973	1059	1080
WDR24	304	304	265	1815	225	434	1274	573	1695	328	581	755	260	553	1430	242	502	565	602	605	434	614
WDR25	197	190	206	453	194	250	210	170	207	188	155	178	236	94	226	181	127	97	111	184	217	112
WDR26	5229	6823	6525	11820	5504	6511	17626	6425	19779	6125	4998	5764	5662	6037	16784	4899	5883	3868	5818	6504	5686	6682
WDR27	241	251	233	3672	176	316	2681	526	2663	289	423	536	253	526	4899	201	457	312	482	496	318	570
WDR3	1227	1924	1836	8109	1516	1516	2360	745	2663	1438	658	725	1363	596	2143	1097	596	479	610	673	1357	730
WDR31	46	51	51	386	51	58	279	75	297	53	62	77	47	58	380	25	69	39	69	74	65	84
WDR33	1914	1930	1829	11601	1588	2354	6441	2791	7198	2152	2307	2739	1949	2650	7935	1598	2414	1966	2848	2894	2031	3087
WDR34	596	474	442	4416	393	834	1967	365	2211	598	263	359	577	312	2170	460	323	266	387	383	846	373
WDR35	55	34	32	5283	28	60	697	52	606	42	37	53	46	37	1188	33	51	34	33	59	49	36
WDR36	1807	1755	1697	6010	1357	2008	3131	1209	3239	1871	996	1096	1791	1038	3744	1415	988	767	1074	1070	1720	1298
WDR37	1016	1242	1212	2166	1006	1296	2643	1536	3196	1294	1458	1799	1159	1621	2880	967	1423	1112	1860	1679	1234	1863
WDR38	2	2	2	3	1	2	0	0	1	1	0	0	1	0	2	1	0	0	0	0	1	0
WDR4	409	712	636	1793	541	562	553	141	573	540	176	238	508	188	495	441	157	174	159	162	540	205
WDR41	509	397	371	7948	293	593	2125	436	2089	499	245	302	462	272	2444	382	334	186	263	373	568	300
WDR43	3306	5750	5358	10534	4614	4178	3455	1909	3748	4691	1985	2222	4395	2087	3143	3378	1759	1414	2213	1879	3487	2359
WDR44	368	618	546	1823	507	406	1383	395	1294	432	366	455	410	247	1815	322	324	280	287	398	392	317
WDR45	1011	902	884	1614	798	1368	3166	1738	4275	1122	1347	1627	1026	1352	3163	911	1580	1127	1427	1890	1252	1579
WDR45B	2766	3979	3918	10948	3117	3526	5759	2136	6399	3515	1921	2475	3271	1929	5722	2680	1999	1713	1988	2397	3293	2184
WDR45BP1	1	1	6	149	3	0	22	8	25	16	0	2	15	0	20	13	10	1	3	20	2	0
WDR46	1708	2154	2025	4477	1756	2220	3281	1178	3717	2177	1319	1361	1924	1260	2911	1615	1099	985	1324	1385	2069	1432
WDR47	506	1016	922	841	745	653	754	306	840	830	258	335	798	181	866	644	288	203	193	323	549	227
WDR48	2532	2472	2333	8762	2050	3116	3380	2439	3704	2458	1721	2044	2347	2353	4281	1810	2261	1419	2349	2489	2795	2737
WDR49	0	1	0	12	1	1	17	1	19	1	0	0	0	0	19	1	0	0	1	1	1	3
WDR5	1352	1911	1867	7974	1542	1693	2485	842	2764	1733	754	883	1689	774	2878	1354	739	605	792	846	1682	806
WDR53	149	115	120	985	98	200	727	325	883	161	292	309	172	275	651	121	273	208	301	357	165	281
WDR54	29	47	43	3752	55	48	438	41	469	53	25	28	34	34	678	45	35	17	32	32	43	27
WDR55	1575	1828	1770	3631	1437	1969	3540	1148	3732	1727	1125	1275	1636	1224	4447	1321	1088	884	1200	1153	1891	1434
WDR59	1250	1089	1163	7139	983	1584	4965	1853	5364	1296	1576	1741	1210	2040	7062	1026	1721	1201	2089	2001	1514	2361
WDR5B	174	132	123	1208	98	214	1091	304	1171	180	221	268	161	281	1507	114	230	164	283	301	196	263
WDR6	4258	4570	4281	27435	3697	5873	20605	4430	21600	5401	4115	4546	5122	4321	31690	4362	4271	3279	4403	4826	5507	4829
WDR60	288	186	198	1682	167	352	1128	202	1269	173	249	281	161	341	1857	129	162	179	255	178	341	278
WDR61	1025	952	936	4371	790	1291	2114	1305	2374	984	1183	1377	972	1192	2432	830	1123	920	1237	1317	1168	1503
WDR62	192	200	199	4225	201	225	976	75	972	202	76	69	195	66	1594	192	81	53	64	65	197	66
WDR63	2	7	0	42	10	4	50	8	40	3	5	4	5	3	47	3	8	4	3	6	1	5
WDR64	40	62	57	5	46	48	80	115	76	52	49	63	69	44	83	39	134	37	30	129	43	45
WDR66	86	126	116	568	82	98	543	112	481	141	109	154	105	108	833	75	92	92	109	111	92	126
WDR7	190	176	134	2352	128	262	1221	504	1164	208	504	611	211	443	1372	154	471	415	439	519	217	500
WDR70	458	365	347	3939	317	530	1680	623	1701	473	587	667	460	689	1699	353	634	497	658	725	514	735
WDR72	18	19	18	551	13	18	1855	164	2428	76	39	42	56	35	1300	50	187	30	36	173	23	31
WDR73	938	814	781	3300	696	1252	3074	597	3291	910	696	743	811	575	4450	689	623	507	588	655	1018	666
WDR74	1113	1685	1600	3713	1300	1454	1857	580	2284	1302	613	696	1189	513	1677	981	499	480	537	643	1374	593
WDR75	1450	1491	1340	10016	1174	1686	3283	1173	3336	1428	953	1124	1292	1050	4242	1113	1007	722	1118	1196	1453	1240
WDR76	393	464	426	3153	406	485	610	55	588	433	27	54	401	48	741	341	61	18	41	64	384	58
WDR77	1080	1596	1404	6945	1212	1478	2797	1080	2780	1264	1142	1338	1183	1050	2601	1026	1022	922	1184	1207	1366	1331
WDR78	25	27	23	154	18	34	228	57	237	38	53	49	32	58	287	15	54	30	55	60	19	61
WDR81	516	448	441	1938	351	711	1603	1261	1905	622	1175	1511	550	1116	1816	430	1170	1116	1337	1365	685	1263
WDR82	3872	5253	5007	13454	4283	5119	8173	3376	9239	4787	3350	3964	4473	3560	7352	3815	3111	2583	3549	3537	4578	4155
WDR82P1	2	2	3	2	0	0	4	1	1	2	0	1	3	0	2	0	2	1	0	0	0	1
WDR82P2	0	0	3	2	0	0	1	1	2	1	3	1	1	0	0	1	1	0	0	2	4	1
WDR83	182	168	172	1204	141	230	621	156	713	224	134	193	191	181	786	197	162	152	182	193	237	226
WDR83OS	1134	1462	1381	5034	1251	1600	5216	1613	5470	1486	1732	1893	1453	1528	5162	1144	1570	1442	1608	1801	1425	1773
WDR86	35	36	32	2293	20	52	6561	16	6913	61	18	23	48	16	10294	40	25	20	25	17	49	20
WDR87	2	3	0	4	1	0	5	2	3	0	0	0	2	2	1	0	1	2	1	0	1	3
WDR88	9	1	0	50	3	9	34	14	39	4	11	15	1	17	41	5	12	14	19	11	8	25
WDR89	356	319	334	3246	294	416	1538	630	1652	374	537	565	338	694	1339	300	589	375	700	674	387	849
WDR90	717	700	701	3201	517	974	1594	461	1523	617	543	702	558	575	2619	437	471	517	617	462	946	652
WDR91	839	608	565	1862	485	1120	2976	1183	3366	368	1259	1403	385	1475	4241	317	1110	1020	1584	1194	1016	1628
WDR92	68	57	53	1922	53	63	607	160	642	71	144	177	69	156	736	49	140	104	138	163	68	183
WDR93	16	11	7	41	6	18	19	8	22	22	10	10	12	13	44	5	6	7	11	11	6	11
WDR95P	0	0	0	0	0	0	0	0	1	0	0	0	0	0	0	0	0	0	0	0	0	0
WDR97	49	51	39	88	38	64	106	28	108	52	23	38	52	20	182	43	32	31	30	26	47	35
WDSUB1	291	246	251	1615	199	370	2606	1080	2811	355	768	811	302	782	3599	259	949	572	830	1081	315	854
WDTC1	1851	1354	1195	5354	1254	2311	3182	2306	3617	1973	1693	1898	1901	1973	3374	1551	2156	1245	1995	2385	2211	2260
WDYHV1	189	324	280	2340	253	224	768	108	759	320	106	89	282	87	586	235	105	66	84	131	247	104
WEE1	6663	8680	8500	13718	7346	7939	9863	5066	10606	8882	5116	5267	8139	5430	9064	6784	4463	3694	5411	4885	6979	6091
WEE2	2	2	0	14	0	0	12	24	14	0	6	4	0	4	12	0	18	4	14	16	2	14
WFDC1	27	45	36	82	17	32	93	24	75	36	38	28	34	36	127	16	32	25	41	31	34	38
WFDC10A	0	0	0	0	0	0	0	0	2	0	0	0	0	0	0	0	0	0	0	0	0	0
WFDC10B	0	0	1	2	1	1	0	0	0	0	0	1	1	0	1	0	0	0	0	0	3	0
WFDC11	2	5	4	24	4	5	16	7	17	6	4	4	3	2	33	5	6	7	11	9	5	13
WFDC12	1	0	1	2	1	0	3	0	4	1	0	0	1	1	1	0	0	0	0	0	0	0
WFDC13	0	0	0	0	0	0	0	0	0	0	1	0	1	4	0	1	0	0	5	0	2	1
WFDC2	1	0	1	1368	0	2	3112	0	3356	1	0	0	1	4	3904	0	1	0	2	1	1	1
WFDC3	4	1	2	12	6	4	6	7	14	2	13	11	2	2	9	8	7	7	5	4	4	4
WFDC5	0	0	0	0	0	0	0	0	0	0	0	0	1	0	0	1	0	0	0	0	1	0
WFDC6	0	0	0	1	0	0	0	0	0	0	0	0	0	0	0	0	0	0	0	0	0	0
WFDC8	5	2	6	41	3	3	5	0	11	3	4	1	3	1	21	1	3	4	1	6	6	3
WFDC9	0	0	0	0	0	0	0	0	0	0	0	0	0	0	0	0	0	0	0	0	0	0
WFIKKN1	21	25	25	1339	31	38	145	26	183	35	39	34	20	33	242	20	27	38	40	39	43	42
WFIKKN2	0	0	0	151	0	0	12	0	6	1	0	0	0	0	11	0	0	0	0	0	0	0
WFS1	2510	3877	3682	3021	2983	3719	3890	3016	3799	1629	4936	6146	1536	5181	4459	1258	2855	4563	5709	3210	3528	6042
WHAMM	1102	1239	1144	690	987	1332	1501	1087	1646	1539	810	942	1407	882	1801	1149	1032	633	884	1167	1258	996
WHAMMP2	210	212	242	166	263	177	256	117	196	96	196	238	67	223	414	79	73	130	206	104	162	240
WHAMMP3	184	219	206	212	179	239	404	220	372	141	231	243	153	229	615	102	206	174	222	203	205	238
WHRN	294	428	380	1524	325	393	1518	145	1658	372	122	131	379	105	2439	290	119	88	119	128	373	123
WHSC1	1230	1465	1407	24983	1223	1626	6596	600	6483	1576	536	696	1417	571	10195	1149	564	429	621	598	1483	672
WHSC1L1	5606	6970	6707	14244	5605	6835	12687	6959	12772	5281	6665	7405	4858	6839	17423	4108	6270	4955	6629	6627	6027	7623
WI2-1043J20.1	0	0	0	0	0	0	0	0	0	0	0	0	0	0	0	0	0	0	0	0	0	0
WI2-1896O14.1	228	445	408	111	370	313	3180	970	4637	326	844	884	323	581	660	281	847	602	657	1058	283	796
WI2-2118C23.2	2	2	2	0	0	4	0	1	0	0	1	4	2	2	0	0	1	1	3	2	5	2
WI2-2221J1.1	0	0	0	0	0	0	0	0	0	0	0	0	0	0	0	0	0	0	0	0	0	0
WI2-2334D6.1	0	0	0	0	0	0	0	0	0	0	0	0	0	0	0	0	0	0	0	0	0	0
WI2-2373I1.1	0	0	0	0	0	0	0	0	0	0	0	0	0	0	0	0	0	0	0	0	0	0
WI2-88277B6.1	0	0	0	0	0	0	0	0	0	0	0	0	0	0	0	0	0	0	0	0	0	0
WI2-89927D4.1	0	0	0	1	1	0	0	0	0	0	0	0	0	0	0	0	0	0	0	0	0	0
WIF1	0	5	3	49	3	1	0	0	1	2	0	0	1	0	2	0	0	1	1	0	2	2
WIPF1	330	693	646	4593	501	357	4350	1041	4154	526	720	825	443	439	4375	386	857	528	466	1034	331	458
WIPF2	2954	4064	3667	4732	3300	3729	4397	2273	4878	3742	2093	2468	3295	2259	4455	2746	2159	1629	2288	2347	3277	2708
WIPF3	40	29	23	2071	23	48	233	21	241	35	14	21	42	26	343	36	18	10	21	22	60	27
WIPI1	3247	3014	2721	1796	2413	4333	8652	4242	10202	2345	3864	4274	2272	4175	5519	1732	3738	2934	4530	4537	3859	4982
WIPI2	1967	2066	1940	9092	1666	2630	5326	2226	6308	2035	1982	2414	2002	2111	4957	1589	2097	1648	2209	2346	2535	2306
WISP1	5	3	4	313	1	11	1240	2	1218	3	1	6	2	7	1811	1	2	1	8	1	14	6
WISP2	9	11	7	41	10	11	40	16	30	15	7	3	14	8	42	7	9	10	10	14	5	11
WISP3	6	7	3	29	10	11	30	6	33	8	6	7	10	8	43	5	6	5	9	3	4	6
WIZ	1435	1827	1640	5036	1396	1865	3054	920	3234	1598	907	1188	1475	955	3454	1234	823	788	1032	1030	1771	1106
WIZP1	0	2	3	2	0	0	2	1	1	0	0	0	0	0	1	0	0	0	0	0	0	1
WLS	4912	5507	5224	5876	4416	6667	17298	1891	20111	5107	1572	1857	4715	1533	13046	3995	1647	1254	1527	1925	5715	1889
WNK1	4190	6264	5687	26677	5333	5287	13539	6882	13816	5012	6666	7977	4617	6014	15693	4048	6243	5301	6384	6686	4731	7033
WNK2	446	401	412	4116	339	563	2603	273	3653	479	191	251	454	272	1305	354	272	172	282	235	544	320
WNK3	35	35	33	4234	36	44	645	24	648	29	26	27	13	45	717	16	11	23	43	28	30	41
WNK4	5	7	8	175	10	10	148	10	146	12	12	6	7	1	210	2	6	12	18	10	12	6
WNT1	0	5	6	33	5	1	2	0	11	4	0	1	1	1	5	0	1	1	2	0	0	0
WNT10A	12	18	11	193	9	17	60	25	53	8	90	104	4	25	87	4	37	84	23	42	15	19
WNT10B	7	6	7	158	13	3	97	14	68	3	4	6	5	3	55	5	12	3	5	19	6	5
WNT11	80	73	64	121	57	92	668	175	768	69	112	113	71	38	529	50	163	82	40	187	92	62
WNT16	4	8	3	45	8	3	60	2	83	3	7	2	3	0	35	2	1	2	8	4	7	1
WNT2	4	7	7	3	6	16	19	1	21	4	4	4	5	1	38	4	2	3	6	2	11	5
WNT2B	98	119	92	481	93	126	1879	160	1485	130	130	142	111	178	3100	97	152	100	172	177	130	205
WNT3	33	64	55	513	53	52	147	93	126	35	91	99	33	100	226	28	71	68	148	92	53	131
WNT3A	2	6	5	25	2	4	226	0	452	0	0	1	0	1	75	1	0	1	0	1	8	0
WNT4	274	147	138	368	121	378	826	51	593	249	50	68	262	81	800	231	54	54	79	61	408	73
WNT5A	1508	1218	1163	1827	926	1912	18803	1466	17357	1937	899	1025	1910	1549	22038	1622	1291	733	1726	1444	1566	1976
WNT5B	19	58	42	146	36	29	259	12	226	65	4	8	53	9	426	43	13	3	5	6	36	16
WNT6	11	14	18	1613	14	21	2274	24	2737	3	62	108	9	49	4109	8	33	57	53	26	16	69
WNT7A	427	366	329	21	289	587	836	445	1473	177	994	1220	173	1491	286	160	438	880	1450	494	610	1582
WNT7B	35	55	49	231	47	56	144	46	180	38	26	37	30	47	200	36	43	21	57	44	45	58
WNT8A	0	0	0	17	0	0	6	1	3	1	0	0	0	0	2	0	0	0	0	1	0	0
WNT8B	0	0	2	112	0	1	11	2	13	0	4	0	0	3	28	0	1	2	1	2	0	3
WNT9A	119	370	350	363	285	132	179	66	150	143	82	112	163	24	281	110	69	76	23	78	145	31
WNT9B	6	14	24	50	14	12	48	14	42	14	4	12	16	10	52	6	6	6	12	16	16	6
WRAP53	115	142	147	2231	102	187	464	133	450	163	145	139	146	97	506	108	133	102	114	141	143	111
WRAP73	376	514	475	2492	404	517	1350	837	1541	527	706	828	507	452	1728	456	778	579	501	906	596	552
WRB	54	60	42	3205	45	76	1654	314	1679	49	284	323	60	228	1857	50	225	251	265	281	64	270
WRBP1	0	1	0	85	1	0	0	0	1	1	0	0	0	0	0	0	0	1	1	0	0	0
WRN	714	934	971	7064	762	925	2246	604	2304	1022	614	645	912	562	3120	746	570	425	569	679	815	669
WRNIP1	1749	2253	2098	2996	1758	2411	2421	1791	2665	2072	1601	1891	2008	1805	2518	1568	1628	1276	1802	1896	2243	2038
WSB1	36458	39239	40559	32307	33319	46016	32910	15455	30498	42047	13259	13976	40758	14968	62531	33712	13602	9457	15403	14967	38692	17770
WSB2	1489	2245	2122	3919	1914	1959	4491	1701	4978	1893	1864	2055	1800	1654	3619	1429	1518	1406	1753	1713	1632	1952
WSCD1	37	51	45	3075	33	38	215	27	306	54	27	23	33	18	136	33	17	14	29	45	32	20
WSCD2	0	1	0	294	0	1	2	1	20	1	1	0	1	1	12	0	2	1	0	0	2	1
WT1	14	11	7	9	4	22	32	44	30	6	51	52	7	51	39	7	34	30	52	58	23	53
WTAP	5681	8320	7624	12027	6519	7018	7280	3162	7691	7132	2871	3257	6465	3478	7393	5299	2746	2242	3454	3422	6056	3916
WTAPP1	1	29	12	73	16	7	20	24	19	6	9	9	13	12	42	6	12	11	7	23	10	17
WTH3DI	5	8	5	27	15	7	43	26	43	18	11	3	12	35	17	6	23	11	16	29	0	13
WTIP	721	541	522	2635	392	1022	2145	558	2180	858	289	375	755	479	3246	669	448	231	495	513	915	594
WWC1	11780	21060	19381	4649	17033	16207	11784	6392	15935	14498	6512	7868	13506	8639	7699	10842	5978	5430	9104	6862	14408	10220
WWC2	2022	2489	2298	10393	2023	2437	6482	1466	6142	2290	1277	1409	2096	1244	8568	1687	1176	891	1290	1277	2110	1490
WWC3	1231	846	765	7021	705	1622	5426	1936	5179	863	1871	2363	778	2081	7436	642	1672	1528	2118	1900	1652	2263
WWOX	116	109	95	1063	88	173	569	132	693	133	110	118	132	145	493	128	132	73	171	129	133	178
WWP1	2107	1986	1751	7314	1591	2608	4626	2971	5247	2185	1896	2168	2026	3148	3553	1685	2567	1471	3146	2918	2285	3615
WWP1P1	1	2	2	3	6	1	7	2	3	1	4	3	0	2	2	1	1	2	2	5	0	2
WWP2	1988	2472	2159	4050	1919	2528	2033	2482	2406	2387	2281	2821	2147	2319	2040	1852	2374	1878	2554	2709	2350	2774
WWTR1	662	598	636	2710	497	820	5096	741	5609	488	978	1057	468	1832	4505	355	650	776	1735	743	744	2024
XAB2	2082	2276	2206	5384	1740	2833	3465	2054	4152	2229	1749	2266	2015	1861	3737	1762	2013	1639	2155	2373	2796	2161
XAF1	4205	3928	3515	151	2950	5190	245	6443	249	5496	4343	5009	4952	2611	380	4041	5639	2638	2683	6476	4685	3026
XAGE1A	0	0	0	0	0	0	0	0	0	0	0	0	1	0	0	0	0	0	0	0	0	0
XAGE1B	0	1	0	0	0	0	0	0	0	0	0	0	1	0	0	0	0	0	0	0	0	0
XAGE2	6605	5950	5631	581	4944	8261	7626	10658	10834	6186	9925	11282	5951	9814	3377	5008	9375	7521	9842	11732	7796	11596
XAGE3	3517	2676	2546	0	2248	4579	10	2422	15	3087	3239	3132	2967	4173	0	2476	2242	2262	3889	2557	4231	4375
XAGE5	8	12	8	7	6	21	18	10	23	8	17	8	10	14	15	2	13	10	11	17	10	12
XBP1	5904	7824	6929	9432	6115	7534	22042	6569	24931	7911	6980	7627	7399	5910	17511	6153	5995	5132	6337	6836	6612	7274
XBP1P1	9	7	6	7	6	15	25	20	36	10	19	18	10	14	32	4	20	18	18	19	8	15
XCL1	18	9	4	67	8	24	19	68	20	23	35	42	10	22	68	17	58	25	25	63	22	35
XCL2	16	0	3	36	6	12	3	8	3	12	4	6	13	11	11	8	17	1	6	17	13	14
XCR1	305	252	206	10	203	332	324	680	316	291	916	1049	236	595	437	202	580	679	573	722	351	708
XDH	230	1035	903	501	814	291	247	139	278	192	878	949	169	208	431	135	132	672	209	162	265	213
XG	161	68	79	55	46	237	16	215	25	156	110	135	168	262	25	152	186	90	281	195	197	361
XGY1	0	0	0	0	0	0	0	1	0	0	0	0	1	0	0	0	0	0	1	0	1	2
XIAP	2685	3084	3011	6150	2499	3208	5880	2663	6541	3492	2506	2692	3108	2732	5550	2526	2389	1753	2907	2603	2665	3150
XIRP1	176	242	195	25	198	251	440	9	415	178	1	3	175	6	542	170	8	3	9	7	193	5
XIRP2	0	0	0	10	0	0	1	0	6	0	0	0	0	0	1	0	0	0	1	0	0	1
XK	34	29	21	222	23	37	24	30	32	27	17	23	29	22	16	32	30	17	15	23	25	22
XKR3	13	7	4	0	7	13	2	96	0	10	35	33	18	53	4	12	74	20	48	82	11	56
XKR4	20	26	19	340	17	24	273	27	233	30	25	30	20	26	366	21	20	18	32	39	29	29
XKR5	18	20	23	1358	21	30	201	25	203	17	31	43	15	32	304	19	29	21	26	18	26	35
XKR6	2	2	1	437	0	3	206	5	217	2	3	1	1	0	239	2	3	0	1	3	1	1
XKR7	1	3	1	497	2	1	280	2	354	6	0	1	5	0	412	4	2	1	1	6	1	0
XKR8	378	268	245	1923	207	510	1219	434	1526	327	320	362	312	357	1237	275	415	233	368	454	460	430
XKR9	62	102	106	345	104	86	210	114	262	132	98	131	91	128	417	73	132	99	184	104	83	162
XKRX	21	8	11	155	13	27	204	386	369	17	229	272	14	244	73	8	362	161	286	411	23	330
XKRY	0	0	0	0	0	0	0	0	0	0	0	0	0	0	0	0	0	0	0	0	0	0
XKRY2	0	0	0	0	0	0	0	0	0	0	0	0	0	0	0	0	0	0	0	0	0	0
XKRYP1	0	0	0	0	0	0	0	1	0	0	0	0	0	0	0	0	0	0	0	0	0	0
XKRYP2	0	0	0	0	0	0	0	1	0	0	0	0	0	0	0	0	0	0	0	0	0	0
XKRYP3	0	0	0	0	0	0	0	0	0	0	0	0	0	0	0	0	0	0	0	0	0	0
XKRYP4	0	0	0	0	0	0	0	0	0	0	0	0	0	0	0	0	0	0	0	0	0	0
XKRYP5	0	0	0	0	0	0	0	0	0	0	0	0	0	0	0	0	0	0	0	0	0	0
XKRYP6	0	0	0	0	0	0	0	0	0	0	0	0	0	0	0	0	0	0	0	0	0	0
XPA	161	117	138	636	114	181	841	160	905	202	103	124	178	178	834	129	121	83	136	149	165	165
XPC	1927	1287	1239	6095	1068	2344	5134	3407	5269	2022	2342	2644	1723	2209	6371	1449	3267	1871	2247	3755	2302	2655
XPNPEP1	1725	1822	1755	5007	1551	2214	5036	1795	5014	1967	1510	1589	1907	1674	6072	1548	1514	1165	1714	1822	1906	2026
XPNPEP2	9	7	4	16	3	8	25	118	29	12	77	82	11	112	15	9	112	63	110	141	12	131
XPNPEP3	398	353	341	2764	277	476	2157	730	2451	388	703	767	337	720	2475	285	631	479	765	708	426	856
XPO1	3756	3817	3679	61852	3249	4330	23976	7342	25424	4041	6579	7340	3777	7477	30621	3243	6477	4725	7579	7349	3776	8424
XPO4	1183	1186	1143	10033	1012	1507	4842	1678	4921	1352	1494	1647	1281	1536	5284	1057	1583	1100	1663	1620	1178	1814
XPO5	2806	3353	2891	16452	2785	3805	4892	1541	5464	3576	1571	1832	3237	1352	4938	2775	1433	1300	1353	1608	3225	1557
XPO6	2554	4144	3775	10931	3333	3521	6108	2661	6832	3595	2396	2807	3315	2168	6777	2701	2435	1907	2322	2627	3035	2574
XPO7	2166	1708	1570	17307	1442	2678	6490	2989	7176	2340	2415	2693	2192	2797	6631	1799	2534	1882	2850	3089	2475	3319
XPOT	7265	6208	5804	21812	4932	8692	12298	8290	14896	8083	7251	8220	7486	5868	10491	6161	7397	5617	6008	8539	7949	6863
XPOTP1	24	16	18	49	27	26	18	29	54	39	20	38	25	18	22	15	17	21	19	30	31	13
XPR1	3516	4271	4240	9694	3509	4305	5460	1616	5980	3066	1818	2089	2879	1880	5757	2298	1503	1432	1962	1578	3722	2111
XRCC1	532	310	316	4500	243	647	2453	693	2642	463	611	704	419	686	2513	343	684	496	735	817	627	752
XRCC2	356	411	381	5020	337	430	2560	246	2674	510	357	363	485	389	2680	378	252	245	389	247	368	442
XRCC3	328	431	398	3405	295	492	1095	315	1086	411	298	394	380	303	2011	357	286	249	311	330	474	361
XRCC4	178	163	167	1020	127	214	609	209	602	190	194	165	218	158	461	159	212	133	171	280	188	219
XRCC5	7190	7207	6643	79326	5903	9016	17043	4739	17349	8091	4291	4644	7762	4466	14866	6327	4302	3239	4545	4873	7715	5141
XRCC6	9495	10601	9918	57446	8439	12097	17926	7674	19502	11124	7570	8409	10602	7450	14377	8513	6913	5822	7566	8279	10984	8649
XRCC6P1	12	14	8	27	7	5	17	11	24	13	8	10	12	2	14	6	2	4	7	9	9	3
XRCC6P2	13	19	12	72	8	21	24	15	29	21	5	16	17	8	15	11	6	12	11	12	15	4
XRCC6P3	0	4	6	18	2	0	4	0	9	5	4	1	3	0	2	1	3	1	1	0	1	1
XRCC6P4	2	5	5	31	6	2	8	4	11	5	4	3	6	1	5	4	3	2	3	5	7	2
XRCC6P5	2	2	6	31	9	9	10	7	14	6	9	2	8	3	8	6	3	1	3	2	7	5
XRN1	3660	3368	3287	4166	2708	4287	6592	5324	7111	4394	3819	4341	3934	4616	8351	3217	4793	2804	4639	4938	3614	5135
XRN2	4759	5294	5140	20410	4196	5770	6224	3072	6937	5207	2715	2981	4692	2675	6291	4100	2814	2074	2642	3166	5021	3110
XRRA1	103	272	231	755	184	131	281	244	365	115	296	373	105	159	409	67	174	282	160	211	115	205
XX-CR54.1	7	2	2	20	3	6	27	12	29	4	6	4	4	4	48	4	7	3	6	6	7	7
XX-FW81066F1.2	8	12	2	7	7	7	14	0	7	12	7	0	7	5	16	10	0	11	9	7	3	11
XXYLT1	225	200	215	2941	161	260	2439	182	2696	307	204	234	282	143	3320	226	177	138	187	216	261	204
XXBAC-B33L19.10	0	0	0	0	0	0	1	0	2	1	0	0	0	0	0	0	0	0	0	0	0	0
XXBAC-B33L19.15	2	3	0	1	0	2	0	0	6	0	1	0	0	6	12	0	4	0	6	0	3	5
XXBAC-B444P24.10	0	0	2	172	0	1	7	2	6	1	0	0	2	1	8	0	0	0	0	0	2	2
XXBAC-B476C20.10	0	0	0	0	0	0	0	0	0	0	0	0	0	0	0	0	0	0	1	0	0	0
XXBAC-B476C20.11	0	0	0	0	0	0	0	0	0	0	0	0	0	0	0	0	0	0	0	0	0	0
XXBAC-B562F10.11	36	17	18	111	20	54	107	93	117	29	83	128	34	66	136	33	98	78	77	82	46	82
XXBAC-B562F10.12	0	0	1	0	0	2	0	0	0	0	0	1	0	1	2	0	1	0	0	0	0	1
XXBAC-BCX105D18.9	0	3	0	224	0	27	89	2	230	0	1	3	0	18	172	0	0	0	37	0	39	63
XXBAC-BCX105G6.11	0	0	0	0	0	0	0	0	0	0	0	0	0	0	0	0	0	0	0	0	0	0
XXBAC-BCX105G6.12	5	8	12	11	4	0	26	1	15	12	9	6	5	7	34	2	10	7	3	9	4	8
XXBAC-BCX360G3.2	0	0	1	0	1	0	0	3	0	0	2	4	0	0	0	0	5	2	0	3	0	0
XXBAC-BPG111L9.11	0	0	0	0	0	0	0	0	0	0	0	0	0	0	0	0	0	0	0	0	0	0
XXBAC-BPG111L9.8	2	9	0	10	13	8	14	3	5	2	0	5	5	0	13	0	0	0	0	0	0	0
XXBAC-BPG116M5.17	0	0	0	0	0	16	0	0	0	0	46	66	69	0	0	0	0	0	0	0	0	0
XXBAC-BPG118E17.10	0	0	0	0	0	0	0	0	0	0	0	0	0	0	0	0	0	0	0	0	0	0
XXBAC-BPG13B8.11	0	0	0	0	0	0	0	0	0	0	0	0	0	0	0	0	0	0	0	0	0	0
XXBAC-BPG16N22.5	0	0	0	0	0	0	0	0	0	0	0	0	0	0	0	0	0	0	0	0	0	0
XXBAC-BPG170G13.31	0	0	0	0	0	0	0	0	0	0	0	0	0	0	0	0	0	0	0	0	0	0
XXBAC-BPG181B23.6	0	0	1	2	1	0	0	0	0	0	1	2	0	1	1	0	2	0	1	2	0	1
XXBAC-BPG181M17.5	0	0	0	1	0	1	2	0	2	0	1	0	0	0	2	0	0	2	1	0	0	1
XXBAC-BPG246D15.9	300	392	223	317	229	448	256	369	162	429	200	348	301	220	294	280	362	220	219	298	378	85
XXBAC-BPG248L24.10	0	0	0	0	0	0	0	0	0	0	0	0	0	0	0	0	0	0	0	0	0	0
XXBAC-BPG248L24.12	1	8	10	12	3	6	18	6	10	1	6	9	3	4	13	2	7	7	0	4	4	9
XXBAC-BPG299F13.15	0	0	0	0	0	0	0	0	0	0	0	0	0	0	0	0	0	0	0	0	0	0
XXBAC-BPG299F13.16	0	0	0	0	0	0	0	0	0	0	0	0	0	0	0	0	0	0	0	0	0	0
XXBAC-BPG32J3.19	0	0	0	1	0	0	0	0	0	0	0	0	0	0	0	0	0	0	0	0	0	0
XXBAC-BPG32J3.20	13	0	7	6	0	0	0	0	0	0	0	0	0	6	0	6	6	0	19	0	0	0
XXBAC-BPG32J3.22	0	0	0	0	0	0	13	0	0	0	0	0	0	0	0	0	0	0	0	0	0	0
XXBAC-BPG34I8.3	0	0	1	0	1	0	0	0	0	0	0	0	0	0	0	0	0	0	0	0	0	0
XXBAC-BPG541D20.6	0	0	0	0	0	0	0	3	0	0	1	1	0	0	0	0	2	1	0	2	0	0
XXBAC-BPG554J19.2	0	0	1	0	1	0	0	3	0	0	2	4	0	0	0	0	5	2	0	3	0	0
XXBAC-BPG637J10.3	0	0	0	1	0	0	0	0	0	0	0	0	0	0	0	0	0	0	1	0	0	1
XXBAC-BPGBPG24O18.1	0	0	1	0	0	0	0	0	0	0	0	0	0	0	0	0	0	1	0	1	0	0
XXBAC-BPGBPG34I8.1	0	0	0	0	0	0	0	0	0	0	0	1	0	2	1	0	1	1	0	0	0	1
XXBAC-BPGBPG34I8.2	0	0	0	0	0	0	0	0	0	0	0	0	0	0	0	0	0	0	0	0	0	0
XXCOS-LUCA11.5	1	0	0	10	0	0	12	2	16	0	2	1	0	0	17	0	1	0	4	1	0	1
XXYAC-YM21GA2.1	0	1	1	0	0	1	2	6	3	0	32	39	0	22	3	0	4	18	10	6	1	16
XXYAC-YR12DB5.1	0	0	0	0	0	0	0	0	0	0	0	0	0	0	0	0	0	0	0	0	0	0
XXYAC-YRM2136_A.2	0	0	0	0	0	0	0	0	0	0	0	0	0	0	0	1	0	0	0	0	0	0
XYLB	20	16	17	244	22	24	207	22	210	27	29	31	17	39	215	18	24	23	38	29	23	36
XYLT1	4171	5512	4920	3563	4601	5357	947	507	892	2587	750	824	2350	850	1346	1929	447	578	859	497	4800	997
XYLT2	272	204	204	3544	178	387	2332	280	2263	237	241	288	214	313	3831	209	289	192	341	347	349	347
YAE1D1	83	73	71	1297	44	98	529	213	549	93	180	182	69	162	642	66	172	118	175	222	84	200
YAF2	442	489	495	562	364	557	784	467	772	572	310	327	510	459	795	398	389	241	512	462	444	566
YAP1	11799	13328	12937	28933	11026	14913	20262	8721	20269	12134	8521	9232	11420	9312	22878	9670	7712	6190	9057	8502	13058	10639
YAP1P1	3	7	5	8	3	5	12	1	6	8	1	4	2	1	15	5	6	2	4	0	1	5
YAP1P2	0	1	2	1	0	1	0	0	0	0	0	2	0	0	0	0	1	0	0	0	0	0
YARS	4407	5366	4815	12327	4277	5852	6074	3048	7920	5733	3101	3591	5306	2185	4825	4410	2811	2379	2350	3356	5173	2813
YARS2	802	871	821	3332	702	1050	1372	382	1374	877	385	439	831	396	1295	663	339	318	395	400	1005	414
YBEY	33	35	31	1338	25	40	427	97	503	82	45	70	50	58	470	54	76	58	74	90	35	79
YBX1	9523	14301	13045	90373	11504	13309	17885	3707	18459	12241	4295	5089	11498	3129	14335	9501	3373	3455	3254	4084	11946	3598
YBX1P1	30	38	52	328	35	62	80	19	75	72	15	23	66	10	56	40	8	20	5	16	66	20
YBX1P10	14	23	14	105	14	19	28	5	21	10	9	9	10	2	20	14	4	12	6	12	26	0
YBX1P2	2	17	13	72	15	12	17	5	19	7	6	7	7	1	8	6	1	5	2	10	12	2
YBX1P3	1	0	1	8	1	0	1	0	0	0	1	0	2	0	1	0	2	0	0	0	0	0
YBX1P4	0	2	3	7	3	1	11	6	9	6	1	4	0	4	10	2	5	7	4	2	4	5
YBX1P5	0	0	0	2	0	0	10	0	5	1	1	0	0	0	2	0	1	0	0	0	1	2
YBX1P6	14	21	16	43	18	10	8	21	8	39	13	15	20	15	13	22	31	10	16	31	15	14
YBX1P7	0	0	0	0	0	0	0	0	1	0	0	0	0	0	0	0	0	0	0	0	0	0
YBX1P8	0	0	0	0	0	0	1	0	0	0	0	0	0	0	0	0	0	0	0	0	0	0
YBX1P9	0	1	0	1	1	0	1	0	0	0	0	0	0	0	0	0	0	0	0	0	0	0
YBX2	24	18	21	2078	20	20	18	2	22	20	4	8	8	7	37	12	0	3	9	3	26	4
YBX2P1	0	0	0	1	1	1	0	1	0	1	0	0	0	0	0	0	0	0	0	0	0	0
YBX3	9714	13919	13157	22125	11285	12055	11077	3390	12525	11712	2724	3090	10914	3071	10975	8792	2964	2104	3320	3575	10967	3656
YDJC	421	689	636	1752	524	590	944	263	1070	393	301	429	380	244	1004	293	225	303	284	288	606	292
YEATS2	1490	1588	1406	14545	1227	1964	3496	907	3357	1509	731	858	1306	634	5176	1138	829	560	632	936	1754	760
YEATS4	442	383	377	3249	284	537	897	269	913	423	236	253	388	255	818	331	240	175	219	267	413	267
YES1	4972	6579	6201	13619	5181	6291	8297	3494	9475	5844	2943	3232	5409	3594	6969	4369	3055	2102	3746	3463	5246	4186
YES1P1	0	4	2	27	2	2	11	0	23	3	1	1	3	0	46	2	4	1	3	2	1	1
YIF1A	960	1005	861	2432	761	1319	3812	1475	4762	907	1874	2219	885	1836	3316	688	1394	1641	1966	1549	1240	2015
YIF1B	224	270	241	4458	186	301	2277	330	2396	228	361	440	218	328	2961	196	314	348	357	369	321	350
YIPF1	1527	1523	1358	3287	1283	1926	2510	2163	2836	1590	1447	1586	1531	1465	2497	1208	1912	1007	1523	2237	1598	1765
YIPF2	1809	1782	1602	3995	1443	2325	8187	3046	9592	1889	3284	4013	1782	4053	8348	1423	2726	2940	4188	3346	2333	4605
YIPF3	2892	2994	2750	6929	2414	3692	8852	3775	10070	3327	3427	3877	3132	3631	9439	2521	3282	2781	3678	4079	3753	4239
YIPF4	1320	1280	1232	4868	1014	1535	6027	1831	6507	1471	1405	1671	1302	1638	7124	1074	1712	1105	1780	1866	1347	1875
YIPF5	1995	1712	1616	4454	1319	2540	6592	2516	7188	2121	2265	2428	1946	2417	6805	1641	2202	1635	2485	2591	2094	2695
YIPF6	3012	3779	3646	7188	3095	3626	8592	3636	10821	3461	3827	4259	3192	3617	7180	2595	3176	2916	3844	3737	3026	4070
YIPF7	0	4	2	8	1	5	8	1	10	1	1	3	3	1	13	1	3	1	2	2	5	3
YJEFN3	54	69	54	940	59	75	711	77	676	61	61	66	57	60	1496	50	67	45	51	77	70	48
YKT6	3050	3970	3604	9133	3048	4127	7299	2534	8043	3896	2493	2896	3613	2555	6431	2922	2451	1966	2736	2764	3563	3010
YLPM1	2254	2356	2235	13711	1977	2744	5845	2393	6513	2564	1931	2236	2297	2389	7390	1897	2028	1468	2347	2352	2463	2670
YME1L1	6788	7112	6747	16894	5590	8316	14189	6285	15288	8063	5622	6253	7520	5940	12392	6055	5659	4140	6008	6531	7115	6813
YME1L1P1	0	0	0	0	0	0	0	0	0	0	0	0	0	0	0	0	0	0	0	0	0	0
YOD1	997	1186	1116	4068	981	1140	3304	1373	3737	922	1119	1179	904	1140	2811	729	1216	785	1266	1382	989	1324
YPEL1	33	34	29	3469	23	41	161	49	229	42	31	30	20	35	230	27	35	32	50	41	51	45
YPEL2	601	735	617	2354	543	752	3319	500	3046	441	374	393	396	501	2657	333	491	263	495	526	667	566
YPEL3	790	780	738	2086	603	1112	2641	2436	2892	587	2306	2946	540	2494	3562	464	2404	2102	2441	2611	1166	2859
YPEL4	84	154	152	1334	125	133	414	184	438	107	153	175	106	101	510	85	175	94	111	184	108	134
YPEL5	6891	8353	7967	5110	6678	9005	9992	4724	11200	5738	4398	4837	5516	5738	7988	4424	4160	3289	5878	5212	7551	6630
YPEL5P1	1	0	1	0	0	1	0	0	0	0	0	0	0	0	0	0	0	0	0	0	0	0
YPEL5P2	0	0	1	1	0	0	1	2	1	0	1	1	1	1	2	0	1	2	2	0	0	1
YPEL5P3	0	0	0	0	0	0	0	0	0	0	0	0	0	0	0	0	0	0	0	0	0	0
YRDC	1167	2344	2107	1586	1776	1647	1567	696	1896	1789	867	919	1557	724	1027	1253	696	667	773	840	1348	896
YRDCP1	0	0	1	2	0	0	2	0	2	0	0	0	0	0	4	3	0	0	2	1	0	0
YRDCP2	3	2	0	2	0	1	3	1	1	6	1	2	1	2	1	0	1	0	0	0	1	1
YRDCP3	0	0	0	0	0	0	0	0	0	0	0	0	0	0	0	0	0	0	0	0	0	0
YTHDC1	4438	5636	5472	12038	4622	5366	7904	4980	8284	5524	4164	4638	4826	3994	9596	4022	4616	3110	4056	5070	4878	4774
YTHDC2	642	583	559	4624	469	829	3214	1158	3150	672	879	942	683	1083	5588	552	1017	663	1051	1122	664	1252
YTHDF1	2252	4203	3942	8788	3444	2969	8723	1690	9126	3316	1767	2000	3023	1531	10345	2399	1617	1378	1816	1788	2685	1894
YTHDF1P1	0	0	0	0	1	0	0	1	1	0	1	0	0	0	0	0	1	0	1	0	0	0
YTHDF2	4240	5365	5138	13937	4305	5323	13694	4612	15133	5027	4359	4757	4586	4298	9848	3927	4154	3220	4276	4775	4509	4988
YTHDF2P1	3	9	12	20	9	4	24	1	18	6	1	8	6	1	16	7	6	3	2	9	3	3
YTHDF3	4219	5689	5436	11849	4641	5501	6978	3610	7024	5404	3632	3924	4996	3551	7708	4205	3075	2703	3539	3583	4598	3954
YWHAB	9225	10945	10183	27746	8598	10986	17570	8263	18448	10506	7942	8890	9494	8351	15023	7666	7334	5786	8690	8846	9575	9598
YWHABP1	11	5	8	0	2	8	2	0	2	4	1	4	0	0	3	1	0	0	0	2	14	1
YWHABP2	15	13	20	13	13	10	6	12	17	25	2	11	24	5	10	13	9	7	11	21	9	7
YWHAE	13132	16277	14942	91623	13448	16305	27536	9721	28400	16283	9642	10968	15144	9151	21209	12227	8635	7281	9218	10705	14377	10550
YWHAEP1	4	3	8	20	8	4	6	2	9	4	4	3	4	1	10	4	1	0	3	0	2	4
YWHAEP2	0	0	0	0	0	0	0	0	0	0	0	0	0	0	0	0	0	0	0	0	0	0
YWHAEP3	0	0	0	0	0	0	0	0	0	0	0	0	0	0	0	0	0	0	0	0	0	0
YWHAEP4	0	0	0	0	0	0	0	0	0	0	0	0	0	0	0	0	0	0	0	0	0	0
YWHAEP5	5	14	5	31	4	5	20	11	15	3	8	5	6	4	19	8	7	0	2	6	14	2
YWHAEP7	2	2	2	8	6	2	14	14	8	8	6	8	0	10	12	2	14	6	12	14	4	10
YWHAG	9144	15622	15059	31372	12880	11908	14230	7216	15769	13148	7416	8596	12174	6328	10531	10406	6541	5798	6769	7497	10402	7582
YWHAH	2137	3383	3084	16093	2835	2758	4319	1430	3884	2992	1925	2140	2734	1061	3746	2290	1190	1448	1146	1462	2582	1267
YWHAQ	7412	10157	10386	44429	8075	9874	17060	2704	17835	9053	2758	3258	8743	2558	14308	7076	2436	2213	2476	2715	8709	2898
YWHAQP5	19	17	18	88	10	19	75	15	72	16	23	24	14	32	126	10	11	15	21	19	22	16
YWHAQP6	0	3	4	6	2	5	4	0	7	3	0	0	3	1	1	0	1	0	1	1	3	1
YWHAQP7	0	0	0	1	1	0	2	1	0	1	0	0	0	3	1	0	3	1	0	1	0	0
YWHAQP9	0	0	0	0	1	0	0	0	0	0	0	0	0	0	0	0	0	0	0	0	0	0
YWHAZ	36952	56574	55671	91641	47097	43733	94412	35680	100666	51356	32906	35212	46999	27728	69197	38027	30937	23424	28395	37099	36543	31616
YWHAZP2	8	15	19	19	17	12	29	9	24	19	6	19	14	5	13	15	5	8	5	13	7	5
YWHAZP3	6	15	10	22	11	8	6	4	10	21	10	10	11	13	7	3	2	4	2	3	6	5
YWHAZP4	5	5	16	55	6	11	36	6	28	9	2	11	9	4	41	8	12	6	5	9	9	9
YWHAZP5	11	15	14	21	17	12	19	2	36	21	13	6	11	8	22	19	13	6	10	6	8	4
YWHAZP6	20	45	46	60	28	28	66	30	76	48	20	22	32	24	44	40	32	16	24	37	36	30
YWHAZP7	2	6	6	3	3	5	3	4	1	2	2	7	3	0	3	2	4	0	2	3	1	1
YWHAZP8	0	2	1	5	0	1	1	0	1	4	1	0	1	0	0	1	2	0	0	0	0	1
YY1	4161	5587	5465	17265	4521	5370	9630	3915	10616	4813	3488	3922	4547	4089	8470	3704	3458	2815	4004	3917	4964	4743
YY1AP1	2570	3410	2975	5750	2749	3337	8056	2504	8121	3060	2151	2418	2758	2428	8081	2244	2216	1621	2384	2854	2821	2809
YY1P1	0	1	1	4	1	0	1	0	1	1	1	0	0	0	1	0	0	0	0	0	0	1
YY1P2	0	0	0	2	0	0	2	0	11	0	0	0	0	0	17	0	0	0	0	0	0	0
YY2	37	74	53	129	60	61	182	66	144	50	123	97	44	58	275	42	71	80	77	78	43	101
Z69890.1	0	1	0	0	0	0	0	0	0	0	0	0	0	0	1	0	0	0	0	0	0	0
Z83313.1	0	0	0	62	0	0	1	0	12	0	0	0	0	0	7	0	0	0	0	0	0	0
Z84721.4	0	0	0	0	0	0	0	0	0	0	0	0	0	0	0	0	0	0	0	0	0	0
Z95114.7	0	0	0	0	0	0	0	0	1	1	0	0	0	0	0	0	0	0	0	0	0	0
Z95704.3	0	0	1	1	1	1	1	0	0	0	1	0	1	0	2	1	3	0	0	1	1	1
Z97634.3	15	16	29	83	24	21	88	52	76	24	46	43	24	46	88	18	39	37	44	56	17	60
Z98941.1	0	0	0	0	0	0	0	0	0	0	0	0	0	0	0	0	0	0	0	0	0	0
ZACN	80	370	146	414	143	216	265	30	249	15	86	164	10	7	1173	28	71	77	3	41	115	6
ZACNP1	0	0	0	0	0	0	0	0	0	0	0	0	0	0	0	0	0	0	0	0	0	0
ZADH2	400	368	295	1624	259	546	3081	663	3080	310	562	639	265	693	4574	282	641	432	706	706	448	798
ZAN	0	1	0	8	1	0	5	0	2	0	0	0	1	0	0	0	1	0	0	0	1	2
ZAP70	20	0	6	12	7	32	72	46	57	18	6	17	16	43	101	18	41	11	40	53	21	38
ZAR1	0	3	1	20	0	3	0	0	1	0	0	0	1	0	2	0	0	0	0	0	1	0
ZAR1L	4	5	6	18	3	6	2	5	3	1	4	1	5	2	4	1	5	5	6	4	5	1
ZBBX	0	1	2	315	0	0	54	0	61	0	0	0	0	0	104	0	0	0	0	0	0	0
ZBED1	2262	1852	1799	6154	1474	2832	2921	3344	4035	2177	3093	3993	2004	3319	2223	1671	3180	2816	3603	3373	2599	4012
ZBED1P1	0	0	0	1	1	0	2	0	3	0	0	0	0	0	0	0	2	0	0	0	0	0
ZBED2	14	11	9	26	10	20	51	13	52	17	7	12	8	5	70	8	5	4	10	5	20	8
ZBED3	77	83	69	1043	46	115	401	117	331	86	93	125	70	57	476	49	81	69	50	140	117	58
ZBED4	986	1922	1775	8216	1540	1333	2933	802	3275	1420	807	971	1296	696	3125	1106	719	617	754	770	1227	786
ZBED5	789	789	833	7618	647	898	4485	1072	4764	851	908	1090	707	1051	6555	584	982	752	1108	1130	758	1258
ZBED6	2547	2599	2318	2042	2081	3323	6864	4013	8297	3372	2252	2779	3129	3915	5126	2522	3603	1808	3928	3193	2661	4461
ZBED6CL	213	189	187	615	146	261	284	226	325	109	269	329	93	380	346	91	196	244	366	200	233	417
ZBED8	22	17	13	1793	11	32	441	125	421	20	86	90	24	120	609	20	97	64	116	86	34	133
ZBED9	202	165	137	892	119	230	658	425	777	126	321	396	151	353	813	98	414	266	347	455	213	416
ZBP1	54	43	47	24	45	74	14	179	22	99	93	120	94	59	36	93	163	71	36	173	61	32
ZBTB1	809	1142	1032	4537	883	949	5564	1794	5723	958	1443	1657	881	1676	7389	758	1607	1082	1704	1751	899	1898
ZBTB10	4297	5385	5255	5516	4501	5138	8259	4957	9794	3926	4406	4741	3678	5384	5453	3184	4306	3202	5400	4602	4566	5833
ZBTB11	2048	3244	3138	3255	2625	2627	3439	1768	4024	2817	1572	1703	2642	1570	3601	2204	1570	1171	1618	1635	2283	1804
ZBTB12	16	24	13	4868	12	28	480	29	542	17	20	24	25	33	623	13	21	16	21	25	24	32
ZBTB12BP	5	11	4	19	10	7	12	14	16	8	19	24	4	13	23	4	10	21	10	10	8	9
ZBTB14	278	251	202	1777	204	289	1125	433	1278	264	333	432	251	370	1390	214	391	317	384	456	281	445
ZBTB16	11	7	12	73	14	10	45	13	42	12	13	16	13	8	88	14	14	13	14	12	13	14
ZBTB17	629	888	842	2144	674	913	1677	621	1869	872	546	707	758	557	2205	587	575	528	555	659	883	640
ZBTB18	210	192	176	3651	170	252	1505	391	1648	174	332	384	206	364	2264	134	339	238	400	383	230	430
ZBTB2	1290	1796	1579	2292	1474	1547	1901	974	2306	1568	969	1046	1508	782	1318	1175	857	776	801	981	1454	894
ZBTB20	34	35	44	342	43	51	671	122	652	71	95	108	49	71	873	39	104	54	52	92	53	75
ZBTB21	1704	2294	2090	3241	1925	2063	2106	2207	2609	2248	2067	2299	2086	1984	1810	1696	2103	1546	2133	2319	1709	2373
ZBTB22	401	469	489	2346	365	550	2291	648	2395	514	647	757	452	545	2527	408	681	501	596	766	488	600
ZBTB24	490	576	506	3636	441	615	1022	791	1340	548	573	698	534	720	1101	404	628	452	679	693	499	792
ZBTB25	253	251	247	2338	202	276	1544	693	1594	229	590	679	191	677	2682	154	669	469	744	644	280	739
ZBTB26	245	321	294	2970	260	334	1164	271	1189	336	177	233	299	227	1714	264	201	133	234	222	264	295
ZBTB3	171	156	138	1250	129	212	595	288	574	198	244	294	141	240	665	121	288	179	262	294	192	306
ZBTB32	10	5	6	30	1	8	22	2	28	6	3	4	4	3	26	5	8	2	6	9	19	1
ZBTB33	2289	2200	2089	5440	1868	2656	2589	1513	2753	2230	1449	1557	2224	1826	2538	1727	1274	1026	1705	1359	2247	1818
ZBTB34	1132	1700	1551	4487	1403	1419	2734	1473	3209	1392	1353	1487	1383	1216	2593	1077	1320	1017	1317	1431	1207	1409
ZBTB37	1021	1001	925	5781	799	1204	5411	2123	5843	1150	1717	2116	1064	1671	6481	870	1971	1290	1801	1879	1030	1907
ZBTB38	2847	4359	3990	3292	3631	3271	10524	9070	12868	4273	6378	7114	3936	5779	7957	3303	8070	4700	6437	8393	2893	6824
ZBTB39	477	527	501	6812	434	577	1645	736	1684	579	551	640	538	551	1911	451	624	440	589	782	535	683
ZBTB4	872	791	656	4852	607	985	7302	1772	7348	1003	1507	1852	933	1773	10325	782	1578	1315	1778	1931	973	2054
ZBTB40	2241	2837	2452	5328	2314	2936	6744	3282	6792	2854	2884	3198	2614	2935	12262	2109	2915	2277	3023	3481	2521	3487
ZBTB41	791	665	623	2227	542	964	1889	1270	2056	783	1212	1192	714	1206	1992	568	1081	774	1247	1090	757	1361
ZBTB42	185	189	198	782	165	254	552	183	590	235	156	149	201	111	540	158	166	120	137	181	212	142
ZBTB43	2503	3632	3400	2357	2898	3141	2215	1804	2338	3464	1654	1905	3174	1334	2865	2493	1653	1249	1379	1869	2686	1614
ZBTB44	1631	2147	1992	12077	1731	1964	5835	2038	6078	1700	1649	1831	1539	1645	6962	1270	1779	1270	1715	1889	1658	1932
ZBTB45	252	284	221	1437	199	363	890	288	1084	271	261	324	223	266	801	195	250	244	301	273	348	298
ZBTB45P1	37	49	53	58	58	27	40	21	6	30	21	21	27	57	21	16	21	20	45	19	27	57
ZBTB45P2	0	13	0	13	0	22	0	0	29	0	0	10	11	0	14	9	10	0	19	0	18	0
ZBTB46	185	260	226	2992	212	228	1501	190	1516	203	243	289	175	257	1590	171	198	178	292	222	212	301
ZBTB47	45	84	62	708	66	85	930	56	956	60	75	90	62	33	1147	35	65	79	39	58	68	53
ZBTB48	219	230	211	1716	191	310	1092	326	1128	219	329	426	200	308	1916	168	281	315	357	362	299	392
ZBTB49	129	167	160	489	147	163	328	144	326	179	140	130	168	122	508	113	126	86	107	143	149	134
ZBTB5	1537	1759	1630	4594	1446	1951	3144	1192	3143	1655	1145	1281	1471	1081	3411	1260	1026	812	1043	1206	1809	1293
ZBTB6	357	382	363	2190	305	405	1231	448	1419	411	398	388	376	334	1144	304	430	262	336	477	310	438
ZBTB7A	577	822	778	2088	675	787	3679	991	4387	709	905	1129	675	1221	2712	594	930	792	1290	980	776	1420
ZBTB7B	1682	2910	2574	3096	2180	2354	3924	1986	4768	2048	2014	2587	1928	1925	3289	1561	1974	1740	2146	2155	2256	2183
ZBTB7C	310	164	148	202	135	432	2004	70	2314	262	54	80	235	109	1088	198	95	41	127	89	382	121
ZBTB8A	163	211	222	3698	196	188	1783	114	1750	199	107	157	185	115	2377	130	109	108	103	127	186	135
ZBTB8B	58	83	85	2665	55	74	1139	85	1150	89	56	104	68	69	1714	58	65	58	83	71	98	96
ZBTB8OS	246	337	312	2041	205	341	1270	503	1432	302	471	548	263	439	1192	190	437	317	396	542	298	496
ZBTB8OSP1	0	0	0	0	0	0	1	0	0	1	0	0	0	0	0	0	0	0	0	0	0	0
ZBTB8OSP2	9	0	0	2	1	4	0	1	0	0	0	0	0	17	1	0	0	0	15	0	9	14
ZBTB9	184	205	164	2683	175	228	803	164	747	213	186	207	199	141	1181	150	136	145	183	191	205	185
ZC2HC1A	249	130	150	2523	114	290	1374	683	1573	96	608	662	89	1336	1864	84	611	432	1530	700	219	1541
ZC2HC1B	0	1	0	1	0	1	9	4	9	1	0	3	1	1	4	2	1	0	0	1	1	1
ZC2HC1C	19	16	15	132	16	18	650	151	1096	16	104	94	17	171	227	7	123	77	141	121	27	166
ZC3H10	422	524	452	1703	427	546	661	351	740	522	294	400	443	281	695	342	339	259	293	314	524	322
ZC3H11A	10448	10539	9808	21624	8977	12587	35446	14155	38363	13541	10076	10992	12155	13687	35531	10025	12511	7388	14601	14321	10457	15708
ZC3H11B	52	42	46	113	51	46	163	78	180	71	42	40	69	59	191	40	69	32	58	46	33	67
ZC3H12A	819	1414	1349	592	1036	1072	1663	1312	1138	981	824	1092	904	1147	1022	733	1222	737	1270	1495	1012	1354
ZC3H12B	32	30	43	1150	23	41	577	27	563	40	36	45	43	34	1015	31	30	32	31	39	27	41
ZC3H12C	1219	1896	1890	1866	1536	1546	6107	1073	5525	1519	936	1057	1375	666	10092	1187	1017	658	674	983	1276	800
ZC3H12D	56	69	66	92	51	90	113	134	93	95	82	87	76	60	142	68	112	75	75	121	83	71
ZC3H13	2861	3045	2772	14996	2481	3728	7228	2965	7480	3263	2659	3019	2847	2838	9626	2360	2577	1985	2763	2948	3297	3553
ZC3H14	3171	2900	2757	10656	2300	3832	8489	2074	8827	2948	2017	2317	2722	2310	10848	2199	1823	1548	2292	2082	3307	2656
ZC3H15	2841	3910	3535	7903	3066	3571	4423	2465	5334	3411	2108	2512	3220	2413	4024	2609	2220	1609	2288	2672	3002	2853
ZC3H18	1631	2015	1842	6938	1642	2150	3229	1337	3495	2105	1144	1444	1846	1312	3310	1461	1123	1037	1487	1384	2079	1538
ZC3H3	905	1101	957	1901	866	1213	1145	537	1321	996	550	657	901	503	1332	772	569	469	626	534	1246	630
ZC3H4	546	879	827	4909	675	778	1842	877	2148	701	830	985	650	650	2435	594	827	655	740	958	689	823
ZC3H6	169	98	100	2622	81	186	1503	816	1562	109	486	563	87	648	2290	91	712	355	661	762	162	700
ZC3H7A	1695	1585	1568	6843	1285	2071	5407	1273	5696	1792	1178	1368	1740	1005	7124	1399	1155	942	1093	1200	1794	1218
ZC3H7B	1928	1962	1823	15702	1647	2416	9781	2532	9404	2050	2007	2454	1887	2589	10131	1547	2359	1692	2818	2691	2283	2964
ZC3H8	229	183	162	1971	144	268	915	196	894	330	123	147	223	174	1493	174	161	89	152	200	260	210
ZC3HAV1	9419	8350	7434	4666	6642	11519	3403	2647	3278	11688	2510	2672	10694	1545	3689	8890	2267	1477	1420	2586	10298	1611
ZC3HAV1L	128	147	134	294	122	180	416	116	434	214	71	99	192	80	517	155	125	63	72	106	145	68
ZC3HC1	240	209	201	2934	153	330	789	246	897	270	224	240	259	238	937	240	232	158	207	289	285	232
ZC4H2	5	3	1	3803	4	1	531	13	481	2	10	7	1	7	677	2	9	3	9	10	0	6
ZCCHC10	884	981	914	2718	866	1104	1166	684	1134	1167	528	566	1087	591	1103	905	593	386	576	751	928	706
ZCCHC11	1308	1379	1412	10401	1195	1613	7552	2526	7020	1416	1973	2163	1220	2008	12054	1072	2262	1469	2005	2504	1350	2229
ZCCHC12	19	42	39	71	35	28	3	0	11	17	0	1	10	0	9	16	0	0	0	0	29	0
ZCCHC13	0	0	0	0	0	0	0	0	0	0	0	0	0	0	0	0	0	0	0	0	0	0
ZCCHC14	380	765	696	4877	601	504	2461	430	2608	472	334	436	474	349	3452	389	317	265	335	376	455	391
ZCCHC16	0	0	0	7	0	1	0	0	4	1	1	1	0	0	1	1	0	0	0	0	0	0
ZCCHC17	612	658	624	4944	562	829	1867	665	2043	795	618	675	772	601	1470	578	569	467	673	738	767	781
ZCCHC18	3	7	4	485	1	4	19	2	17	7	6	5	1	4	27	0	1	3	4	5	5	3
ZCCHC2	3347	3504	3220	1621	2777	4267	1927	2717	2001	3839	2302	2695	3557	1819	2064	3034	2580	1593	1740	2572	3844	1982
ZCCHC24	65	87	86	1113	70	92	413	32	365	55	37	35	77	15	348	40	24	27	29	19	90	23
ZCCHC3	1682	2022	1929	7082	1583	1953	2641	1210	2827	2045	1059	1280	1922	1264	2490	1610	1175	892	1280	1358	1890	1466
ZCCHC4	209	180	166	1712	128	247	906	271	970	252	218	258	265	222	1137	176	218	165	241	283	247	259
ZCCHC5	0	0	0	0	0	1	0	0	0	0	0	0	0	0	0	0	0	0	0	0	0	0
ZCCHC6	3451	3724	3381	3379	3078	4287	9597	5632	10560	3748	3782	4421	3490	5246	7371	2880	4947	2910	5187	5608	3495	5840
ZCCHC7	442	435	466	2550	355	597	1430	487	1678	474	484	556	477	506	1313	367	450	358	557	512	433	621
ZCCHC8	1317	1427	1470	3583	1214	1618	4765	1188	4639	1658	958	1094	1457	863	5314	1178	1024	748	968	1313	1399	1072
ZCCHC9	471	319	300	3377	277	540	2548	599	2643	360	589	649	337	720	3204	258	524	413	792	629	512	923
ZCRB1	549	402	403	4745	323	625	1376	912	1304	517	684	737	452	880	1054	373	800	531	828	1002	525	973
ZCWPW1	28	40	31	224	20	36	218	70	261	36	45	50	28	29	364	25	52	42	39	66	32	40
ZCWPW2	30	15	17	57	17	30	75	37	85	21	43	34	18	52	85	18	31	27	39	38	33	68
ZDBF2	1552	1698	1720	4092	1372	1742	2774	2178	2824	1558	1640	1820	1438	1648	3800	1216	1854	1198	1640	1850	1480	1754
ZDHHC1	75	75	71	223	48	110	417	207	482	75	265	342	70	329	368	58	173	254	406	229	110	386
ZDHHC11	7	11	9	1571	6	7	713	11	687	13	3	11	14	7	1394	11	4	2	9	6	13	7
ZDHHC11B	4	0	6	152	4	2	12	0	16	1	1	1	6	1	46	2	1	1	1	1	1	0
ZDHHC12	400	340	327	2013	320	559	1696	601	1853	481	634	765	416	619	1588	344	536	537	727	688	553	727
ZDHHC13	1376	1131	1053	3795	940	1834	2383	284	2234	1243	210	219	1182	342	3438	1028	233	176	309	281	1466	373
ZDHHC14	235	234	195	453	174	282	2214	356	2886	205	236	293	227	383	1777	152	282	185	335	349	305	423
ZDHHC15	17	23	15	895	14	21	284	27	273	22	13	22	17	25	387	22	18	14	23	25	19	23
ZDHHC16	755	671	564	3703	522	1056	2978	1153	3641	791	1076	1083	702	1106	2917	632	1051	801	1197	1295	932	1312
ZDHHC17	1206	1132	1044	7451	852	1513	6681	2417	6627	1185	1786	2032	1176	2079	11613	919	2138	1330	2232	2246	1214	2545
ZDHHC18	1503	1975	1817	6538	1699	1943	4588	1655	4557	1999	1312	1581	1909	1716	4998	1535	1447	1063	1756	1722	1824	1889
ZDHHC19	3	4	10	113	6	3	2	2	4	4	0	1	4	2	4	2	2	0	3	2	8	2
ZDHHC2	346	531	493	3837	421	449	2646	397	2578	387	359	366	337	311	2632	294	318	281	327	402	372	368
ZDHHC20	2916	2385	2216	11188	1851	3562	14328	5517	15441	2703	4034	4277	2645	5803	13029	2113	4996	2984	5799	5362	2906	6464
ZDHHC20P1	0	0	0	0	0	0	0	0	0	0	0	0	0	0	0	0	0	0	0	0	0	0
ZDHHC20P2	0	0	0	0	0	0	0	0	0	0	0	0	0	0	0	0	0	0	0	0	0	0
ZDHHC20P3	0	0	0	0	0	0	0	0	0	0	0	0	0	0	0	0	0	0	0	0	0	0
ZDHHC20P4	0	0	1	2	0	4	3	0	1	0	1	1	0	0	7	0	1	0	1	0	3	1
ZDHHC21	621	701	736	4131	550	757	3822	847	3742	788	760	794	715	791	5861	656	720	544	790	763	647	857
ZDHHC22	0	0	0	458	1	1	12	0	7	2	0	0	0	0	7	1	0	1	0	0	0	1
ZDHHC23	259	277	235	1901	201	297	824	98	897	243	78	84	215	92	1233	216	89	67	89	80	284	91
ZDHHC24	314	259	232	1233	217	417	1870	438	2099	273	382	475	277	431	2436	211	429	345	445	464	414	548
ZDHHC3	3134	3484	3114	6100	2846	4014	7234	3624	8660	3132	3488	3974	2886	3852	6110	2276	3254	2764	3974	3882	3616	4416
ZDHHC4	555	516	480	4377	370	674	2683	936	2907	592	810	889	611	840	3024	474	829	642	920	958	663	982
ZDHHC4P1	8	6	5	3	2	12	5	12	16	16	5	5	8	4	18	7	5	4	5	13	10	6
ZDHHC5	6250	8222	7650	8104	6947	7937	11915	5310	13439	7670	4696	5497	7100	4765	10376	5865	4795	3710	5184	5522	7136	5655
ZDHHC6	1130	1189	1236	2599	993	1330	2525	1041	2534	1142	1072	1181	1097	1162	4012	927	1003	789	1177	1141	1142	1346
ZDHHC7	1426	2185	2128	6115	1759	1827	5457	2831	5944	2502	2640	3195	2302	1961	6789	1861	2697	2178	2032	3013	1645	2235
ZDHHC8	653	792	768	3243	635	901	2940	583	3315	785	522	702	712	544	3773	591	545	461	616	637	897	613
ZDHHC8P1	196	214	204	354	164	268	1028	636	996	300	184	208	330	334	1712	226	654	144	332	712	202	394
ZDHHC9	1699	1913	1775	3924	1589	2015	3524	1375	3840	1721	1214	1400	1704	1332	3406	1291	1140	956	1441	1419	1867	1597
ZEB1	73	200	140	134	160	108	70	71	111	92	60	65	77	49	141	65	62	29	48	82	82	45
ZEB2	376	1023	918	596	791	456	449	925	331	999	623	698	880	257	627	739	729	403	261	875	372	247
ZEB2P1	1	1	1	1	0	0	5	2	1	0	1	4	0	0	1	0	1	0	0	0	0	0
ZER1	839	677	602	4232	591	1086	3889	2370	4107	695	2047	2464	606	2184	4005	532	2264	1706	2320	2438	1027	2528
ZFAND1	693	708	652	3587	539	910	2296	672	2346	812	523	630	761	535	2914	626	540	427	545	711	762	646
ZFAND2A	634	707	684	678	564	879	834	229	956	481	215	246	509	378	653	384	211	140	339	220	755	395
ZFAND2B	557	630	637	1091	563	785	1488	745	1763	698	721	886	661	686	1734	528	677	660	737	838	729	780
ZFAND3	3272	3881	3573	7669	2991	4242	6682	3144	7688	3829	3071	3873	3467	3108	5361	2925	3138	2729	3279	3425	4048	3535
ZFAND4	34	47	48	1227	27	45	276	55	315	54	33	29	45	24	438	33	39	23	32	42	53	27
ZFAND5	13642	19749	18553	21057	15532	16546	20604	9171	18858	15907	8498	9351	14786	8300	21338	11859	7890	6292	8493	9372	13924	9506
ZFAND6	2279	3061	3053	10849	2402	2839	13155	3845	15370	2428	3576	3881	2436	4089	6979	1999	3439	2565	4132	4289	2399	4567
ZFAND6P1	0	0	2	0	3	1	4	0	4	2	0	0	0	0	2	0	1	0	2	0	0	0
ZFAT	4241	5099	4483	947	3985	5666	1171	15701	1383	4587	14518	17064	4239	13531	909	3496	14740	11562	14799	17081	5119	16330
ZFC3H1	1441	2122	1897	8122	1652	1791	8426	2059	8151	2111	1582	1832	1846	1786	11937	1416	1865	1135	1750	1875	1459	1942
ZFHX2	33	28	22	1466	20	37	318	44	281	43	24	23	28	24	395	18	48	22	24	44	25	25
ZFHX3	1521	1818	1630	2463	1574	1923	12913	2029	16625	1779	1705	2255	1479	1268	7491	1383	1799	1442	1396	1844	1762	1626
ZFHX4	6	0	1	2143	3	4	235	1	288	1	0	1	3	2	358	0	0	1	5	0	1	3
ZFP1	261	364	373	1910	270	333	1010	299	1206	267	296	337	272	355	821	209	267	221	350	283	301	379
ZFP14	103	91	88	2829	69	133	1104	188	1115	137	138	157	109	156	1682	112	158	118	145	191	116	164
ZFP2	62	71	64	194	71	70	228	137	266	64	169	176	65	180	329	53	159	122	175	183	67	205
ZFP28	134	179	136	1042	111	164	314	96	286	202	81	60	179	95	527	155	88	41	84	105	151	126
ZFP3	131	182	156	81	145	162	25	248	20	169	274	289	136	198	32	108	223	225	210	266	141	244
ZFP30	301	402	381	1973	346	322	1186	195	1217	278	195	213	243	215	1484	215	169	130	192	203	271	248
ZFP36	982	2309	1918	964	1656	1129	2917	643	2492	1486	516	691	1322	525	2998	1064	559	447	640	675	1171	584
ZFP36L1	11305	13602	11958	15785	11833	12952	28581	8603	23805	10910	9296	10783	9855	9942	25685	8176	7353	7303	10130	8303	12699	10773
ZFP36L2	542	1082	1098	17506	890	748	6830	1292	8401	740	898	1034	712	545	4749	636	1162	734	644	1298	669	583
ZFP37	12	18	21	1006	9	29	211	13	195	21	17	28	15	13	281	10	17	16	13	18	18	9
ZFP41	2	9	19	1685	12	14	764	34	845	17	41	46	10	14	911	2	18	22	20	23	12	22
ZFP42	35	125	122	14066	94	60	2085	48	1928	163	22	34	141	23	2022	129	23	26	30	47	45	31
ZFP57	82	42	56	49	42	112	8	62	7	93	32	7	84	98	0	63	77	23	122	82	112	120
ZFP62	282	360	299	6111	291	353	2468	784	2763	295	699	804	301	632	3349	256	638	550	625	719	325	800
ZFP64	117	108	123	4384	86	138	652	203	677	140	175	203	127	110	820	104	171	118	113	208	148	109
ZFP64P1	0	0	0	2	0	0	0	0	2	0	0	0	0	0	0	0	0	0	0	0	0	0
ZFP69	21	19	18	717	19	61	183	55	177	33	55	39	22	68	354	18	61	25	59	75	49	78
ZFP69B	14	13	8	801	7	17	87	19	83	7	16	29	12	18	109	11	15	15	11	14	12	27
ZFP82	158	283	248	2219	257	190	566	116	590	315	126	153	305	97	816	242	116	90	93	133	183	135
ZFP90	125	147	141	4094	117	170	1416	206	1401	116	171	176	98	180	2284	102	207	141	163	190	116	181
ZFP91	3069	3493	3253	8999	2985	3752	6944	2939	7466	3498	2679	2868	3081	2990	7210	2602	2529	1889	3077	2958	3380	3464
ZFP91-CNTF	43	49	53	11	32	54	33	11	67	39	18	6	55	1	56	32	0	4	0	11	40	7
ZFP92	7	15	13	57	15	11	81	14	79	9	14	17	12	5	66	5	11	11	4	13	5	1
ZFPL1	757	734	669	1507	542	1061	1535	782	1804	776	826	1012	725	835	1716	594	773	691	947	943	1040	920
ZFPM1	47	81	43	442	42	62	313	30	366	40	28	49	36	37	442	46	25	27	30	26	66	50
ZFPM2	25	24	27	135	22	32	175	18	205	18	24	25	13	28	171	12	16	18	32	20	26	38
ZFR	5712	6818	6269	15101	5512	7023	8351	3830	9207	6862	3286	3738	6292	4009	8501	5213	3335	2574	3904	3910	6198	4344
ZFR2	7	15	10	841	8	6	26	3	40	12	5	12	7	4	76	5	12	6	12	10	5	11
ZFRP1	0	0	1	0	0	0	2	1	0	0	0	0	0	0	0	0	1	0	0	0	1	0
ZFX	1715	2387	2309	2051	1886	2379	2329	1264	2573	1679	1418	1653	1571	1707	3472	1328	1086	1126	1623	1189	2171	1844
ZFY	646	1	0	1768	0	837	1985	753	2172	721	1	1	630	659	2683	570	634	0	593	696	723	667
ZFYVE1	895	1067	951	2439	886	1223	1980	1231	2107	1018	1012	1186	899	1030	2067	757	1053	844	1107	1238	1147	1211
ZFYVE16	2707	2417	2339	7217	1947	3344	9579	2853	9986	2977	2104	2406	2798	2662	12045	2327	2508	1555	2724	2573	2843	2861
ZFYVE19	485	544	505	1333	450	642	1313	1863	1374	1183	725	916	1136	941	1587	914	1715	577	993	1999	602	1066
ZFYVE21	753	1065	1102	4348	873	1031	3070	925	3079	885	1041	1336	882	1000	3490	705	934	903	1054	1021	979	1166
ZFYVE26	3884	2391	2223	5628	2027	4841	3764	4307	4129	4005	3767	4251	3603	4292	4246	3065	3800	2855	4165	4247	4343	4929
ZFYVE27	1221	1649	1500	2697	1395	1709	2945	982	3111	1527	913	991	1472	1122	4557	1071	958	737	1221	1103	1495	1274
ZFYVE28	29	34	41	63	40	38	12	37	17	53	24	37	39	16	22	31	33	24	24	35	41	22
ZFYVE9	1512	1259	1129	5384	1017	1986	2340	646	2552	1322	631	686	1237	790	2490	1044	552	467	820	641	1728	962
ZFYVE9P1	0	0	0	2	0	2	0	0	0	0	0	0	0	1	2	0	0	2	0	0	1	0
ZFYVE9P2	1	0	1	0	0	1	0	0	0	0	0	0	0	0	0	1	0	0	0	1	0	0
ZG16	4	8	5	41	4	1	186	21	230	7	15	21	3	12	222	9	10	16	21	19	2	28
ZG16B	0	0	0	4	0	2	0	0	2	0	0	2	2	4	0	0	2	0	4	0	0	0
ZGLP1	12	16	13	295	10	16	113	21	120	10	29	33	9	13	300	15	15	19	18	21	16	8
ZGPAT	926	1302	1284	1803	1008	1329	2006	671	2380	1160	661	905	1019	704	2483	798	724	604	816	765	1328	825
ZGRF1	449	391	399	6693	282	561	1580	122	1512	550	66	83	534	80	3136	438	114	56	73	123	453	103
ZHX1	341	524	490	1180	433	376	2900	423	2858	426	336	411	375	354	3340	337	436	272	346	471	322	371
ZHX1-C8ORF76	70	68	54	185	72	109	179	62	328	78	58	58	62	49	260	46	48	30	68	46	55	77
ZHX2	1309	1214	1112	1686	989	1567	1397	789	1439	1348	647	760	1149	873	1403	990	770	563	926	897	1512	990
ZHX3	277	278	262	1239	228	360	1528	217	1487	326	208	242	307	179	1834	258	207	146	186	244	323	215
ZIC1	2	1	0	138	2	2	450	1	496	1	0	0	0	0	789	1	0	0	0	1	0	1
ZIC2	3	8	8	18474	5	2	5	1	49	0	0	4	3	0	54	2	0	0	2	1	2	0
ZIC3	0	0	0	6258	0	0	10	0	15	0	0	0	0	0	14	0	0	0	0	0	0	0
ZIC4	0	0	0	38	0	1	193	1	259	0	0	0	0	1	363	0	0	0	0	0	0	1
ZIC5	1	0	1	7290	0	1	5	0	26	0	0	0	0	0	21	0	0	0	0	0	0	0
ZIK1	77	191	177	3976	146	115	625	124	655	251	80	113	243	52	909	189	118	72	62	116	94	62
ZIK1P1	2	3	7	16	9	7	15	9	18	11	10	8	1	6	22	11	3	4	5	6	5	9
ZIM2	34	16	25	0	29	51	0	14	0	30	7	12	24	23	0	26	11	7	20	10	41	22
ZIM3	6	16	11	39	16	18	31	5	32	20	9	10	11	14	55	14	13	11	8	12	13	17
ZKSCAN1	2346	2625	2480	9341	2144	2744	8151	4150	8731	2801	3269	3858	2600	3393	10462	2192	3658	2459	3458	3856	2430	3933
ZKSCAN2	448	507	490	2535	440	567	2721	372	2906	472	303	371	476	452	2144	375	322	253	402	345	474	459
ZKSCAN3	136	113	83	1545	87	157	738	247	733	127	193	218	124	251	1083	99	223	162	245	240	138	265
ZKSCAN4	93	63	46	785	45	101	459	151	482	74	143	125	55	100	559	52	151	111	107	162	94	115
ZKSCAN5	395	430	405	3058	349	408	1525	632	1685	427	564	581	383	454	1939	358	517	419	420	660	398	511
ZKSCAN7	4	20	10	952	12	16	606	28	576	16	14	22	10	18	844	14	18	16	14	28	8	28
ZKSCAN7P1	0	0	0	1	0	0	0	0	0	0	0	0	0	0	1	0	0	0	0	0	0	0
ZKSCAN8	1345	1350	1162	9117	1085	1613	6343	1401	6156	1634	929	1100	1451	1046	9395	1197	1184	705	1094	1310	1446	1262
ZMAT1	12	81	63	669	59	12	232	105	275	20	354	410	16	52	555	13	93	269	52	93	14	44
ZMAT2	2892	2704	2739	7407	2373	3655	4450	2340	5179	3135	1956	2185	2926	2231	3182	2316	1963	1413	2127	2682	3256	2565
ZMAT3	637	880	884	3972	769	792	5457	557	4912	743	607	648	680	419	4956	559	477	434	458	518	644	534
ZMAT4	1	0	1	397	2	1	12	0	21	1	1	2	0	0	18	0	0	2	1	0	1	3
ZMAT5	108	70	94	699	62	120	392	193	368	107	181	239	111	176	333	81	180	177	178	237	143	191
ZMIZ1	881	1871	1697	9097	1588	1031	3373	1043	3703	1452	967	1292	1341	541	4618	1026	922	883	618	1051	987	670
ZMIZ2	1581	2025	1882	5527	1796	2167	3972	1360	3795	2000	1209	1565	1773	1322	7626	1512	1270	1069	1422	1399	1993	1453
ZMPSTE24	1785	1911	1969	5362	1651	2178	6224	1841	6766	1995	2034	2253	1840	1981	6135	1530	1782	1527	2236	1817	1868	2259
ZMYM1	299	234	205	3488	155	320	1314	391	1348	287	296	327	294	301	2365	254	344	248	269	382	313	334
ZMYM2	1248	1280	1160	36195	1038	1566	9447	1739	9023	1205	1339	1400	1119	1545	14271	951	1426	974	1626	1707	1285	1918
ZMYM3	165	87	82	17293	66	221	5761	604	5631	143	420	460	162	601	9193	106	504	308	600	615	194	616
ZMYM4	1455	1571	1489	15608	1369	1782	5064	1872	5278	1570	1571	1740	1401	1752	6720	1147	1672	1165	1729	1904	1550	1939
ZMYM5	197	300	354	1353	270	326	1631	229	1680	232	250	259	258	249	2489	203	217	192	289	267	268	298
ZMYM6	398	392	356	2084	311	381	1527	588	1540	396	478	524	378	464	2839	309	461	350	548	553	318	535
ZMYND10	5	6	9	56	15	10	35	8	36	14	3	14	9	7	81	4	4	4	4	3	3	4
ZMYND11	1928	2207	2154	5770	1885	2467	6025	1402	5860	2348	1120	1310	2146	1192	8324	1773	1283	874	1375	1381	2101	1461
ZMYND12	3	4	1	41	3	5	14	59	14	3	30	24	2	44	13	2	40	22	40	51	1	48
ZMYND15	57	69	67	42	54	78	42	49	51	56	50	55	45	13	76	48	41	23	27	54	66	13
ZMYND19	638	902	919	2766	780	831	1331	195	1569	871	241	263	814	214	1496	669	172	227	234	223	827	245
ZMYND19P1	0	0	2	3	1	3	2	2	3	2	0	0	1	0	2	1	1	1	1	3	2	0
ZMYND8	1048	1209	1060	18472	910	1270	9104	4071	9465	858	3542	4064	776	4558	10603	600	3632	2896	4470	4129	1249	5005
ZNF10	161	220	210	1731	167	215	771	235	724	166	303	333	150	286	1850	131	252	226	296	276	208	344
ZNF100	503	662	614	3639	477	673	3470	197	3277	453	250	301	427	253	5963	389	163	205	241	211	535	271
ZNF101	374	359	378	2916	288	442	952	304	1104	507	240	294	429	272	1313	364	268	194	242	292	465	274
ZNF101P1	0	0	0	0	1	0	0	0	1	0	0	0	0	1	1	0	0	1	0	0	0	0
ZNF101P2	1	0	0	3	1	0	1	2	11	1	0	0	0	1	5	0	0	1	0	1	0	2
ZNF106	3561	2755	2492	11249	2197	4270	5160	4341	5929	3581	3741	4229	3184	3781	5515	2633	3592	2767	3814	4071	3716	4305
ZNF107	778	453	422	3357	381	946	1895	252	1787	762	190	185	699	252	2970	588	203	118	243	231	755	282
ZNF112	129	65	64	620	60	128	619	125	576	101	62	83	98	118	853	87	119	56	113	125	149	144
ZNF114	301	581	512	1049	454	384	1264	336	1333	553	393	462	537	294	747	441	303	314	292	399	352	323
ZNF114P1	0	0	0	0	0	0	0	0	0	0	0	0	0	0	0	0	0	0	0	0	0	0
ZNF117	213	372	303	8692	324	202	10961	1460	10527	306	1165	1301	313	746	18269	249	1304	830	876	1373	181	912
ZNF12	1011	1340	1232	4878	1110	1274	3118	913	3004	1192	749	829	1186	986	4088	896	804	541	912	833	1054	1043
ZNF121	984	1715	1584	14785	1414	1322	5056	870	5193	1261	780	925	1172	868	6043	903	772	603	879	800	1081	1062
ZNF123P	1	0	0	0	0	0	0	0	0	0	0	0	0	0	1	0	0	0	0	0	0	0
ZNF124	133	227	210	1359	179	172	1081	121	1037	192	109	124	158	56	1726	132	114	69	62	99	150	87
ZNF131	1228	1815	1832	4807	1560	1554	2107	1770	2331	1517	1586	1809	1431	1585	2705	1172	1676	1227	1661	1906	1411	1893
ZNF132	43	42	55	222	37	46	119	90	134	45	90	98	36	73	163	33	76	67	80	83	41	75
ZNF133	287	214	174	2166	191	377	1285	390	1301	279	323	393	271	383	2571	237	372	250	367	411	371	448
ZNF134	658	1270	1100	6865	913	886	2467	857	2610	979	729	810	943	629	2625	754	744	551	624	865	778	738
ZNF135	40	10	12	1235	15	50	488	46	504	19	45	48	16	57	863	20	31	27	55	41	55	81
ZNF136	361	512	425	1647	406	404	823	477	835	460	378	432	433	359	1092	344	369	287	355	483	340	413
ZNF137P	494	518	439	572	409	649	501	332	510	354	360	388	350	450	876	263	278	264	412	295	500	517
ZNF138	68	50	48	2647	45	80	1010	102	998	79	86	102	79	70	1464	72	69	54	72	93	73	77
ZNF14	126	109	127	1162	137	146	599	209	599	116	197	211	130	141	659	96	205	126	149	245	125	201
ZNF140	792	1054	973	2519	812	912	1524	554	1692	717	645	700	695	589	2030	588	511	506	575	645	770	683
ZNF141	339	402	367	2654	352	370	1195	283	1191	394	238	255	407	277	1619	304	267	167	292	278	343	316
ZNF142	712	1039	872	2433	813	999	1154	480	1370	1017	457	532	940	427	1542	722	444	367	433	498	876	451
ZNF143	1029	1615	1448	2635	1207	1385	1943	755	2080	1255	602	703	1241	683	1556	986	654	469	669	748	1255	797
ZNF146	3176	4758	4382	21150	3761	4028	6564	2438	6986	3890	2349	2607	3646	2329	6493	3107	2098	1664	2278	2382	3372	2551
ZNF148	1659	2015	1983	4364	1809	2013	3118	1295	3429	1928	1134	1232	1801	1115	3338	1474	1066	831	1139	1153	1740	1259
ZNF154	55	81	72	3686	62	63	2761	77	2720	105	67	98	73	73	4272	43	55	59	66	74	65	63
ZNF155	109	117	102	1088	85	149	761	126	813	148	98	124	138	111	956	133	106	69	103	135	131	122
ZNF157	4	8	9	119	7	6	49	8	39	5	6	8	5	10	52	3	8	7	9	9	9	10
ZNF16	166	202	190	1310	148	249	471	176	487	207	143	172	169	150	510	160	147	99	148	160	180	184
ZNF160	1161	1194	1034	6033	863	1496	8461	1578	8273	1357	1090	1306	1381	1163	16172	1100	1499	889	1179	1619	1403	1447
ZNF165	1435	1801	1811	611	1432	1879	1150	1483	1466	2055	1224	1337	1955	1162	812	1562	1263	869	1209	1557	1466	1442
ZNF169	80	68	71	796	66	121	353	192	393	90	141	163	65	166	582	76	184	119	181	191	106	179
ZNF17	229	238	220	769	201	252	499	190	517	234	161	210	180	173	548	165	132	123	168	192	218	218
ZNF174	138	111	117	973	100	168	416	116	444	126	111	106	140	97	447	106	112	88	94	122	133	136
ZNF175	266	272	267	1543	263	331	846	516	866	404	470	474	391	372	1304	336	437	318	328	479	318	381
ZNF177	21	18	16	871	10	14	234	19	250	23	22	22	0	19	562	9	17	3	14	29	16	32
ZNF18	82	78	66	933	60	103	872	216	1193	66	143	173	71	142	1069	63	202	124	166	218	87	185
ZNF180	210	273	215	1617	231	236	663	173	700	284	125	160	260	117	871	222	139	96	125	161	209	155
ZNF181	148	169	172	1331	123	150	585	245	618	141	245	296	154	172	817	97	230	184	200	290	134	255
ZNF182	73	63	59	1629	40	112	665	196	679	81	170	191	76	185	1286	66	178	111	140	208	103	194
ZNF184	174	185	171	1393	170	215	430	196	435	139	190	193	143	162	444	96	179	129	146	194	179	188
ZNF185	289	193	163	3748	155	385	2716	313	2661	178	270	289	179	345	3321	127	281	197	394	323	309	490
ZNF189	289	262	231	2617	202	315	1391	285	1324	255	210	215	234	203	2027	171	228	163	236	252	275	243
ZNF19	65	53	46	478	42	102	304	127	276	80	111	104	51	90	362	37	74	75	103	119	70	104
ZNF192P1	5	3	4	110	4	5	54	17	52	3	11	15	6	9	113	5	15	8	9	19	8	13
ZNF192P2	0	0	0	2	0	0	1	0	0	1	0	0	0	0	1	0	0	0	0	0	0	0
ZNF195	555	803	810	5979	667	656	2164	260	2080	595	276	301	582	247	2902	475	224	198	255	274	546	344
ZNF197	56	114	94	3184	94	84	2232	50	2280	34	122	132	34	58	3140	28	42	102	68	56	68	80
ZNF2	155	228	166	463	171	181	407	140	415	171	133	158	164	116	440	125	118	102	140	152	181	142
ZNF20	39	37	32	398	24	27	184	43	216	49	34	35	42	10	275	38	37	25	29	67	46	23
ZNF200	687	790	807	1526	615	803	782	692	782	1003	639	741	902	600	1150	736	649	470	589	738	721	688
ZNF202	572	777	724	3151	668	707	1285	454	1358	723	389	478	696	503	2040	534	426	324	504	503	645	558
ZNF204P	75	101	78	1819	82	100	1163	108	1134	85	72	66	69	104	1767	61	57	43	113	90	75	104
ZNF205	143	128	120	1365	97	202	575	192	640	145	167	164	123	121	885	119	146	139	141	167	209	162
ZNF207	8677	11040	10289	31577	8975	11021	21019	8449	22201	10571	7275	8506	10096	8044	26277	8242	7652	5824	8310	8857	9360	9322
ZNF208	186	124	98	114	107	231	109	101	109	76	107	117	75	221	143	62	98	98	242	74	192	301
ZNF209P	7	9	8	16	5	9	5	4	16	7	21	15	1	41	18	1	5	8	50	8	6	34
ZNF211	561	634	559	1945	493	768	2557	972	2644	708	839	873	638	816	3597	474	881	683	811	1126	626	912
ZNF212	576	661	656	2357	541	754	998	655	1141	669	613	713	637	575	1393	545	647	496	654	716	679	741
ZNF213	117	152	154	892	122	176	815	299	839	162	284	343	148	243	990	114	262	245	248	313	143	269
ZNF214	1	0	0	487	1	0	168	0	192	0	0	1	0	5	286	1	0	0	2	2	0	4
ZNF215	97	29	30	1710	17	131	519	6	548	24	19	15	16	45	815	12	17	13	40	31	93	59
ZNF217	3145	4677	4456	13155	3819	3843	17176	5717	18322	3497	5530	6188	3179	5036	13029	2567	5107	4101	5477	5249	3215	5731
ZNF219	336	369	351	12708	277	460	1141	169	1248	361	166	180	363	158	1272	301	158	137	139	198	444	201
ZNF22	716	742	690	7494	554	872	3436	735	3713	836	621	701	760	774	2753	575	585	464	777	726	712	842
ZNF221	22	8	5	256	9	24	200	26	172	21	30	18	25	30	289	18	22	16	26	21	29	25
ZNF222	40	62	49	448	43	56	386	61	387	54	58	59	41	37	412	38	59	33	35	81	31	49
ZNF223	44	54	54	724	43	82	457	113	532	90	130	173	75	83	742	62	94	89	85	99	81	93
ZNF224	874	665	668	2191	495	1089	3143	786	3184	859	641	762	883	803	5394	643	747	494	726	771	1002	888
ZNF225	123	85	85	942	77	150	709	126	652	112	141	142	117	138	992	107	130	90	147	134	132	143
ZNF226	272	239	237	2647	185	376	2494	465	2569	284	383	407	281	404	3920	223	415	273	388	496	337	485
ZNF227	316	216	191	2498	174	382	1225	208	1272	235	197	204	263	236	1317	223	229	145	208	279	313	220
ZNF229	36	18	12	656	12	38	337	44	353	50	22	25	39	35	455	35	58	17	35	39	30	40
ZNF23	235	196	203	1480	178	280	790	342	793	207	260	332	188	243	1269	180	268	240	265	326	244	303
ZNF230	84	54	60	577	56	93	446	112	450	87	80	88	89	93	528	81	98	58	76	100	95	97
ZNF232	85	66	70	2635	70	107	445	165	480	108	148	169	104	158	521	65	131	144	181	186	104	162
ZNF233	9	12	12	198	9	15	96	21	112	10	17	12	6	21	207	6	15	16	14	20	9	18
ZNF234	252	245	247	1294	202	331	1186	327	1167	299	307	314	266	328	1814	204	285	227	340	302	287	392
ZNF235	81	55	39	405	46	76	480	151	531	70	99	136	48	135	727	39	125	88	105	130	73	158
ZNF236	488	583	561	2353	480	600	1676	718	1740	550	544	636	523	675	2922	436	647	472	732	688	634	790
ZNF239	12	16	14	591	20	24	75	10	95	9	9	12	10	4	123	8	8	5	6	8	12	12
ZNF24	3451	4257	4050	13157	3387	4155	8635	2832	9568	3997	2712	2869	3726	2535	9128	3071	2583	1917	2690	2838	3451	3010
ZNF248	193	127	127	1440	115	210	863	415	744	177	267	339	181	432	1623	161	363	211	385	426	205	436
ZNF25	34	43	34	259	42	30	233	90	212	45	64	80	27	51	450	24	59	44	54	69	21	52
ZNF250	117	114	121	1292	118	164	657	142	645	162	143	136	120	162	755	108	122	91	164	167	142	169
ZNF251	242	338	303	2261	267	309	1869	138	1774	323	180	169	274	188	3089	208	142	111	155	139	249	184
ZNF252P	299	299	272	2115	252	384	1319	782	1413	371	633	704	319	618	1491	288	656	419	604	807	326	665
ZNF253	235	221	164	4952	165	243	3024	238	3051	225	176	212	205	188	3866	158	202	127	172	229	228	215
ZNF254	445	428	399	3776	375	504	1843	340	1877	484	270	333	421	371	2307	297	277	218	338	323	401	372
ZNF256	223	399	357	1483	319	264	520	167	532	296	150	199	289	170	596	226	158	117	133	174	282	202
ZNF257	387	412	391	39	375	410	38	72	44	367	89	85	366	98	51	307	78	61	110	79	370	124
ZNF259P1	1	5	9	14	3	8	13	3	18	7	1	7	5	2	17	3	3	3	5	2	4	5
ZNF26	587	794	775	1976	578	701	1355	516	1565	667	584	719	546	598	2915	465	460	431	578	516	611	677
ZNF260	666	991	900	7885	834	795	2615	741	2510	998	715	712	812	635	2965	730	659	484	646	677	667	705
ZNF263	1285	1653	1467	3673	1371	1530	2043	904	2100	1600	813	915	1445	960	2358	1197	882	584	919	1003	1322	1041
ZNF264	758	1044	1029	2972	914	933	2507	836	2512	1035	740	805	972	722	2907	724	735	552	724	776	757	839
ZNF266	893	826	798	3585	658	1170	3818	1117	3909	984	869	999	966	1004	7544	758	1030	657	958	1174	1018	1125
ZNF267	1156	1585	1547	2085	1332	1411	898	620	868	1488	434	500	1379	395	858	1100	514	319	382	636	1192	457
ZNF268	1179	1442	1352	3828	1094	1476	1887	1112	1962	1247	1448	1595	1184	1024	2215	911	983	1130	1034	1096	1225	1163
ZNF271P	447	640	583	3044	500	522	1565	369	1481	487	355	384	451	315	1666	335	337	277	282	381	404	313
ZNF273	175	131	144	2491	110	201	898	127	856	180	87	105	186	103	1316	136	102	79	100	102	199	110
ZNF274	645	952	870	3748	696	743	2054	652	2123	687	600	727	661	618	2710	568	552	509	643	689	692	739
ZNF275	55	88	81	2367	73	93	1433	60	1373	98	42	51	101	48	2015	74	56	30	64	64	59	65
ZNF276	538	681	619	1374	507	714	1458	441	1484	651	405	511	555	460	2257	499	401	340	502	457	731	500
ZNF277	303	277	308	2125	248	360	2322	366	2536	305	287	302	274	241	1760	239	331	215	261	379	298	250
ZNF28	1665	2157	1990	2629	1656	2084	2696	1595	2952	1753	1743	2009	1570	1564	2327	1372	1370	1363	1474	1570	1891	1846
ZNF280A	0	4	8	14	8	2	8	6	4	4	4	2	6	0	6	6	2	0	0	8	0	0
ZNF280B	4	12	4	1294	2	8	146	26	140	6	2	4	16	12	172	8	26	4	10	24	10	14
ZNF280C	99	153	132	2456	137	158	458	161	445	134	151	154	162	130	735	119	156	97	177	160	140	177
ZNF280D	387	320	334	1287	279	517	700	656	821	386	544	656	332	640	1029	258	546	455	663	695	415	760
ZNF281	1981	3594	3496	7994	2944	2338	2071	2091	2079	3459	1763	1987	3238	1263	2242	2562	1884	1329	1271	2121	1843	1401
ZNF282	916	1423	1297	3489	1114	1279	1782	1070	2102	1041	1064	1253	888	1009	2097	775	1080	877	1078	1157	1247	1099
ZNF283	251	316	294	836	230	287	754	261	752	304	244	297	279	280	964	207	230	171	261	249	261	293
ZNF284	59	37	40	614	36	71	520	70	550	53	53	59	57	55	924	37	46	30	80	61	55	51
ZNF285	32	19	14	619	21	45	160	49	168	28	22	38	22	32	270	19	45	21	41	52	36	40
ZNF285B	2	6	2	18	3	3	11	6	11	5	0	0	0	4	19	0	3	0	6	1	6	7
ZNF286A	494	623	603	8487	516	579	1973	282	1786	638	276	298	549	248	2629	457	251	182	284	322	562	266
ZNF286B	68	82	92	1162	86	96	348	65	374	38	52	44	45	40	494	43	59	49	56	50	70	69
ZNF287	2	3	1	647	1	2	177	7	214	2	6	4	4	6	267	4	10	6	8	13	5	16
ZNF292	6006	6012	5366	7535	4972	6978	22200	16939	26999	7429	15177	17629	6852	14975	16032	5321	15114	11311	15485	16054	5788	17366
ZNF296	4	9	7	224	4	4	31	11	35	5	13	13	12	6	56	9	11	6	1	13	9	5
ZNF299P	0	0	1	1	0	1	0	0	0	1	0	1	0	0	0	0	0	0	1	0	0	0
ZNF29P	0	0	0	0	0	0	0	0	0	0	0	0	0	0	0	0	0	0	0	0	0	0
ZNF3	785	817	744	5679	647	901	2273	660	2227	783	581	692	761	608	2788	575	628	446	630	739	799	786
ZNF30	3	5	5	755	2	5	195	14	182	8	10	15	7	6	329	5	12	4	12	12	5	10
ZNF300	38	69	65	1379	57	53	340	40	331	47	16	35	33	26	547	36	18	21	16	16	49	15
ZNF300P1	45	85	63	2	44	54	6	11	9	3	70	36	10	73	13	6	3	40	54	2	63	67
ZNF302	370	290	282	3931	246	418	1830	561	1878	284	575	618	252	722	3079	224	479	446	603	520	409	760
ZNF304	393	529	468	2062	442	511	1012	474	1125	467	441	493	432	413	1410	351	396	334	433	495	488	490
ZNF311	10	4	2	621	4	11	284	52	253	5	20	27	8	40	465	3	43	14	37	50	7	37
ZNF316	1044	1693	1593	2775	1285	1573	3099	571	3307	1487	610	783	1360	671	6173	1102	572	562	620	650	1605	734
ZNF317	1201	1785	1611	4067	1561	1492	2610	1079	2866	1601	950	1060	1411	907	3058	1211	960	715	900	1053	1211	998
ZNF317P1	1	0	0	2	0	0	0	0	2	1	0	0	0	3	0	1	0	0	0	0	1	0
ZNF318	1061	778	702	4991	636	1399	3075	815	2982	850	779	914	765	847	4584	687	714	596	862	778	1174	1041
ZNF319	97	237	176	854	195	135	639	139	632	122	169	176	98	131	699	87	151	148	149	140	119	142
ZNF32	77	54	41	1818	65	130	733	114	732	86	75	110	63	119	888	70	103	77	108	92	91	139
ZNF320	1675	1713	1704	3949	1380	2024	4020	4202	4278	2115	3671	4332	1910	2819	5848	1534	3784	2812	2955	4293	1728	3457
ZNF321P	227	277	248	662	234	231	834	395	863	235	368	383	269	349	987	185	313	237	291	394	224	342
ZNF322	596	694	604	6984	566	661	2709	599	2705	674	511	592	634	531	3119	516	471	380	589	539	578	572
ZNF322P1	0	0	0	211	22	0	106	0	99	28	40	0	4	2	67	5	0	20	0	14	0	35
ZNF324	338	453	416	899	383	441	728	241	792	386	209	251	408	216	893	291	231	188	260	228	402	260
ZNF324B	48	54	39	284	26	79	229	51	242	69	50	67	45	51	280	30	40	62	60	61	72	54
ZNF326	2016	2809	2598	7412	2205	2564	4336	820	4208	2158	688	741	1977	954	7499	1641	713	472	969	748	2092	1066
ZNF329	331	399	401	2948	324	424	1314	337	1459	382	445	482	259	466	1505	220	323	327	431	320	368	528
ZNF330	773	856	827	4304	737	1118	2194	800	2385	900	734	876	803	812	2429	618	709	593	793	797	954	940
ZNF331	2086	2395	2216	9405	1983	2642	3394	1509	3402	1657	1283	1426	1600	1502	6357	1292	1270	1016	1427	1552	2402	1720
ZNF333	242	344	292	1292	279	293	913	419	841	257	365	481	233	390	1665	198	385	298	369	434	256	406
ZNF334	78	60	48	4034	51	89	2043	474	2030	298	173	180	310	171	4437	229	442	119	176	468	86	185
ZNF335	1338	2088	1991	2353	1675	1770	3270	1196	3394	1816	1116	1436	1562	1057	5282	1323	1147	1028	1246	1270	1694	1293
ZNF337	189	156	138	2323	152	259	2167	470	2285	194	399	450	188	508	4398	138	473	290	486	625	237	562
ZNF33A	2342	2137	1943	9145	1670	2948	4219	2337	4452	2517	1790	2120	2368	2083	6466	1976	2084	1392	2041	2287	2592	2353
ZNF33B	1273	1296	1220	5294	985	1487	2484	940	2523	1275	922	997	1180	946	3521	938	814	613	981	927	1257	1203
ZNF33BP1	0	1	1	2	0	0	3	6	3	3	4	4	2	1	4	2	4	1	3	1	4	4
ZNF33CP	0	1	1	1	0	0	2	0	0	0	0	0	0	0	0	0	0	0	0	0	0	0
ZNF34	63	148	123	587	106	97	358	64	358	53	90	58	78	76	558	48	76	44	60	68	88	94
ZNF341	197	213	160	682	154	267	683	134	828	217	154	199	173	166	694	155	134	116	201	170	269	186
ZNF343	176	144	135	1007	130	230	491	198	525	229	155	175	203	177	759	181	191	136	213	203	198	199
ZNF345	114	146	132	1087	89	131	587	191	608	113	122	136	116	162	977	102	173	94	144	152	139	198
ZNF346	159	135	86	2186	96	178	964	182	967	153	134	126	135	169	1280	117	140	106	177	188	158	192
ZNF347	394	431	365	2973	331	490	2699	427	2606	464	427	468	403	414	4132	329	379	331	335	398	394	472
ZNF35	12	16	18	1372	16	14	608	18	690	12	18	22	12	16	634	10	18	20	8	24	14	12
ZNF350	427	491	506	593	441	546	477	614	525	517	482	559	462	414	492	423	568	373	381	602	510	476
ZNF354A	808	2159	2020	2379	1645	945	1547	854	1487	906	873	1005	987	726	1976	714	828	681	745	864	774	896
ZNF354B	828	2332	2259	1379	1957	1073	3043	1488	3240	1347	1527	1678	1211	1402	4106	982	1245	1086	1520	1337	909	1664
ZNF354C	132	129	108	2497	89	151	817	123	837	147	87	104	125	140	1144	100	107	89	140	139	106	145
ZNF355P	0	0	0	0	0	0	0	0	2	0	0	2	0	3	0	3	0	0	0	0	0	2
ZNF358	85	98	86	4509	76	125	1769	149	1721	86	175	230	74	139	1573	82	113	154	166	146	127	144
ZNF362	618	753	634	3001	599	784	2500	588	2522	637	452	577	586	532	3808	482	561	405	616	633	751	586
ZNF365	52	80	108	71	68	61	120	21	112	152	25	20	175	20	130	108	15	20	26	25	55	11
ZNF366	5	9	11	10	10	18	108	44	118	18	28	38	18	18	97	8	35	16	16	36	18	21
ZNF367	419	672	705	1614	590	493	387	69	417	528	89	79	547	42	688	449	59	53	42	62	444	55
ZNF37A	365	413	343	1410	338	482	708	492	711	459	378	402	380	330	1122	337	454	266	352	502	382	393
ZNF37BP	155	159	175	1925	122	192	1250	366	1219	192	260	329	202	235	2607	148	331	189	221	360	205	260
ZNF37CP	0	0	0	0	0	0	0	0	0	0	0	1	1	0	0	0	0	0	0	0	1	0
ZNF382	120	134	119	1453	115	123	895	140	821	144	119	149	115	122	1474	97	126	119	112	110	132	129
ZNF383	215	237	218	939	189	282	886	412	940	275	324	379	268	310	1235	206	398	290	354	425	269	391
ZNF384	1929	2220	1941	6266	1808	2495	4943	1588	5201	2310	1489	1707	2042	1608	6465	1809	1459	1201	1593	1792	2236	1875
ZNF385A	1218	1591	1446	2050	1349	1464	3824	2588	5188	1732	2067	2527	1590	1758	2390	1236	2360	1642	2021	2941	1444	2058
ZNF385B	1	1	1	1738	3	4	83	3	68	2	3	7	2	1	124	2	1	5	5	3	0	0
ZNF385C	30	23	23	1486	28	31	290	49	273	33	46	57	28	43	462	23	64	45	68	70	33	61
ZNF385D	8	6	3	348	8	4	14	5	15	11	2	6	1	4	17	3	2	6	8	0	5	5
ZNF391	116	132	126	1775	107	164	649	131	626	94	105	132	116	137	876	69	98	87	152	137	143	143
ZNF394	472	682	712	1141	600	632	1278	581	1478	598	474	602	549	477	1217	477	525	419	472	617	613	560
ZNF395	1172	688	640	4951	562	1316	3455	1169	3659	745	689	827	665	1089	4302	515	1053	568	1104	1187	1304	1189
ZNF396	33	28	24	219	21	24	307	39	247	28	50	52	30	33	369	22	47	26	37	54	26	57
ZNF397	896	809	817	11947	669	1081	3310	1227	3572	791	1151	1406	780	1223	5001	595	1101	860	1240	1235	913	1350
ZNF398	661	1189	1109	2664	953	912	1812	694	1994	815	737	834	839	695	1776	606	582	594	685	706	725	786
ZNF402P	0	2	1	14	2	1	2	1	2	3	1	0	3	3	6	3	1	0	1	5	1	0
ZNF404	16	3	9	518	6	15	395	49	458	9	29	31	15	27	832	9	30	17	26	35	10	27
ZNF407	690	764	746	1097	614	947	1475	626	1545	814	496	573	777	620	1756	735	540	385	639	604	875	713
ZNF408	378	501	475	1007	388	480	852	324	991	433	318	368	371	309	738	295	297	274	359	316	438	387
ZNF41	228	150	160	764	134	265	587	130	582	146	143	155	125	131	919	132	123	97	136	108	279	144
ZNF410	3672	4656	4188	3197	3688	4614	3865	2697	4365	4068	2400	2605	3951	2383	3665	3192	2273	1667	2333	2756	4082	2912
ZNF414	174	164	137	839	124	228	455	164	448	175	141	180	150	155	529	153	139	117	182	164	218	185
ZNF415	121	107	84	1394	79	174	1012	191	997	163	145	162	134	148	1217	128	169	118	136	179	111	202
ZNF415P1	1	2	2	4	2	0	6	0	3	2	0	3	1	1	4	1	0	1	1	2	1	0
ZNF416	187	321	277	829	264	273	391	167	415	253	182	184	256	155	355	212	159	143	133	185	203	155
ZNF417	437	441	418	2850	343	531	2006	465	2064	409	402	551	379	540	2792	345	391	327	543	454	439	646
ZNF418	184	184	209	2509	150	215	940	241	955	244	228	242	207	231	1653	187	245	178	213	219	224	241
ZNF419	398	525	534	1918	449	565	1303	736	1423	551	611	682	482	547	2093	422	660	469	504	773	476	586
ZNF420	207	219	202	1220	187	264	441	279	516	233	258	253	228	193	393	188	242	160	198	247	225	240
ZNF423	6	10	8	4881	1	17	511	3	583	8	6	8	7	14	619	9	6	9	18	3	3	21
ZNF425	76	73	50	588	42	88	694	79	736	51	87	119	62	137	818	51	75	79	162	83	82	162
ZNF426	522	838	828	3870	673	638	1615	738	1653	733	634	756	623	538	1757	514	664	529	554	729	512	633
ZNF428	96	128	109	2102	70	198	997	124	945	97	138	167	104	147	841	79	150	116	166	169	136	200
ZNF429	129	169	148	1118	115	156	1123	239	1139	151	293	337	130	186	1474	98	200	235	208	260	109	222
ZNF43	670	778	697	6457	555	776	2597	341	2360	672	342	379	639	312	3961	512	280	238	278	338	663	353
ZNF430	597	851	856	1819	718	697	2832	250	2714	600	186	178	477	195	3758	384	176	145	159	237	513	202
ZNF431	3366	4587	4382	6360	3845	3918	6032	960	5616	3012	973	1107	2750	648	10629	2247	823	708	715	892	3242	819
ZNF432	348	360	394	1345	309	434	1521	358	1514	439	439	536	413	313	2934	298	323	353	304	404	372	362
ZNF433	130	224	191	1034	163	197	1169	194	1233	175	190	167	154	195	2109	128	161	123	200	193	140	231
ZNF436	270	394	358	1148	324	344	1516	552	1656	250	528	682	274	490	1336	240	488	424	474	556	330	514
ZNF438	243	264	223	339	171	281	274	306	258	227	210	258	233	186	375	180	220	161	182	353	239	215
ZNF439	393	158	170	164	132	442	466	400	441	141	318	400	148	720	423	108	366	296	702	402	383	907
ZNF44	222	250	226	803	206	263	1075	280	1072	257	230	269	239	251	1926	222	286	181	218	299	217	279
ZNF440	1469	1556	1401	1654	1238	1850	2948	1899	3108	1506	1741	1946	1416	1700	3404	1156	1641	1348	1692	1945	1533	1962
ZNF441	122	143	113	384	95	149	650	486	583	112	398	423	113	494	1090	99	448	306	406	464	125	540
ZNF442	18	26	37	344	28	28	288	31	296	44	25	33	27	24	468	18	22	14	17	27	16	22
ZNF443	147	154	118	1308	111	226	299	221	271	144	117	137	146	162	538	141	182	83	200	215	155	240
ZNF444	376	258	254	4330	232	500	2371	565	2537	325	518	657	311	607	3252	261	590	388	629	645	472	641
ZNF444P1	0	0	0	1	0	0	4	0	9	0	1	1	1	0	1	0	1	1	0	1	0	1
ZNF445	920	1194	1100	10006	1004	1022	5000	708	5014	1302	638	782	1202	590	7994	974	690	506	682	734	960	758
ZNF446	143	123	97	773	85	192	604	123	648	124	117	161	75	114	793	94	106	100	157	147	212	157
ZNF449	515	191	159	1791	154	564	1230	388	1246	232	342	358	209	629	2152	187	297	268	648	395	439	765
ZNF45	369	348	313	2151	273	457	977	215	1024	452	170	206	428	172	1271	323	185	131	167	224	382	177
ZNF451	2542	3555	3445	7098	2824	3219	6202	2039	6588	2905	2021	2153	2578	2008	7141	2087	1768	1457	2127	1801	2538	2338
ZNF454	4	7	6	179	5	5	32	6	28	5	9	13	9	9	45	4	6	8	5	11	8	12
ZNF460	225	464	402	445	372	293	427	236	472	541	201	225	288	158	356	249	175	129	136	163	260	160
ZNF461	189	284	231	641	253	213	532	249	546	311	211	237	290	211	742	258	227	137	212	247	211	203
ZNF462	1180	1567	1389	8433	1251	1590	4870	1042	4601	702	984	1148	746	993	7640	538	990	820	1074	1054	1278	1340
ZNF467	4	9	6	249	8	4	709	31	766	4	23	37	6	11	1194	3	30	11	6	36	10	9
ZNF468	8816	10692	9889	1999	8519	11502	4355	8501	4893	9728	9840	11515	9165	7675	3342	7673	7583	7599	7747	8740	9401	9197
ZNF469	13	34	50	455	30	12	50	24	45	16	17	25	13	9	40	9	19	16	12	20	15	7
ZNF470	148	129	137	1645	103	156	582	197	532	165	144	171	155	168	883	130	186	118	173	196	169	192
ZNF471	211	185	183	567	136	211	578	355	582	238	274	340	212	357	946	162	365	200	337	357	227	391
ZNF473	263	337	308	1841	269	437	817	295	829	367	279	296	384	235	818	263	237	204	209	285	333	239
ZNF474	3	2	4	7	1	8	8	0	9	0	2	1	2	0	12	1	0	0	1	2	3	1
ZNF479	0	0	0	2	1	0	0	0	2	0	0	1	0	0	1	1	0	0	0	2	0	0
ZNF48	142	155	120	4746	106	165	545	69	554	143	64	58	123	64	548	96	53	44	67	55	186	82
ZNF480	414	457	368	2277	356	536	1226	371	1322	478	341	409	433	382	1309	321	379	259	372	400	402	390
ZNF483	37	20	45	664	52	56	208	51	217	67	31	43	31	33	240	32	57	33	34	46	39	48
ZNF484	114	101	70	1263	77	125	488	130	477	114	104	128	119	102	595	82	107	85	88	108	121	117
ZNF485	29	37	42	452	19	31	68	26	87	42	41	34	27	37	117	24	31	19	34	29	38	35
ZNF486	693	735	695	2891	546	805	1964	633	1956	509	823	918	392	777	2594	369	513	647	735	671	737	826
ZNF487	27	34	26	186	30	32	171	38	170	32	34	56	27	36	196	15	30	32	35	44	29	41
ZNF488	1955	2668	2403	565	2168	2670	9878	1613	10420	2896	1108	1270	2686	1245	3660	2313	1486	933	1348	1739	2511	1479
ZNF490	68	69	87	295	41	61	265	117	290	95	119	122	61	94	379	42	92	46	123	121	72	95
ZNF491	21	37	57	131	35	13	75	114	88	31	103	135	44	73	146	46	113	76	65	148	18	79
ZNF492	90	127	108	64	103	69	46	30	45	93	42	34	68	28	55	55	23	21	19	26	115	46
ZNF493	310	391	358	3693	273	347	2452	395	2254	383	349	363	294	362	4501	261	348	240	383	410	302	429
ZNF496	1024	1108	1044	9769	939	1328	3908	398	3857	1145	310	436	1012	365	5897	849	360	291	344	440	1210	386
ZNF497	23	30	31	664	30	27	421	77	485	32	74	114	21	59	747	20	80	56	64	82	30	76
ZNF500	294	255	276	1301	272	353	947	309	1024	266	259	347	252	329	1366	183	301	253	334	332	316	331
ZNF501	28	16	26	670	18	34	152	56	162	18	38	46	22	34	178	12	34	28	34	56	36	44
ZNF502	110	128	122	348	102	150	164	64	186	70	102	106	64	98	302	50	62	104	92	74	122	110
ZNF503	13	28	21	876	14	21	317	7	411	9	8	10	20	5	547	10	6	6	7	18	21	15
ZNF506	507	570	486	1502	440	559	1664	546	1521	670	452	545	540	524	2639	476	501	358	502	577	522	548
ZNF507	1817	1660	1564	6041	1266	2188	2331	2749	2702	1750	2191	2622	1615	2605	2954	1365	2506	1704	2716	2666	1874	2979
ZNF510	266	251	227	2600	265	373	1039	269	1131	238	240	261	256	212	1380	214	220	162	221	270	298	249
ZNF511	270	273	243	2510	194	344	950	127	949	239	99	137	281	145	1027	189	108	90	133	132	373	139
ZNF511-PRAP1	0	0	0	137	0	0	6	1	13	2	0	0	3	1	14	2	0	0	0	3	0	0
ZNF512	62	77	56	7677	65	62	2110	178	2030	74	107	120	60	149	3414	48	174	92	135	190	61	170
ZNF512B	794	715	708	5284	589	1070	4795	995	5144	812	966	1251	721	1156	6721	643	902	869	1276	1038	1011	1338
ZNF513	654	837	768	2092	633	804	2149	628	2276	786	553	752	704	609	3089	550	554	500	737	675	800	745
ZNF514	144	142	134	2843	136	160	3291	374	3184	272	164	227	229	225	6182	229	337	144	229	379	180	227
ZNF516	42	76	80	4805	60	64	1719	91	1705	134	50	84	129	40	2471	93	70	58	46	81	47	44
ZNF517	119	122	143	1110	125	169	573	225	605	152	214	233	127	240	901	102	222	162	267	239	155	277
ZNF518A	1614	1567	1716	8450	1372	1875	7303	2424	7360	1705	2004	2131	1624	2149	13248	1330	2176	1445	2177	2552	1542	2443
ZNF518B	1658	2453	2119	5743	1976	2048	5299	1520	6167	1770	1526	1709	1543	1419	4989	1295	1295	1127	1461	1448	1724	1719
ZNF519	112	248	214	5799	170	191	2470	83	2345	169	83	105	159	70	4506	119	103	60	73	108	136	118
ZNF519P1	0	0	0	0	0	0	1	0	0	0	0	0	0	0	0	0	0	0	0	0	0	0
ZNF519P2	0	0	0	0	0	0	0	0	0	0	0	0	0	0	0	0	0	0	0	0	0	0
ZNF519P3	0	0	0	4	0	0	1	1	2	1	0	1	1	0	0	1	0	0	0	1	0	0
ZNF519P4	0	0	0	0	0	0	0	0	0	0	0	0	0	0	0	0	0	0	0	0	0	0
ZNF521	4	4	4	5597	3	3	3600	2	3598	3	5	4	1	4	3868	1	2	2	7	1	2	3
ZNF524	122	102	97	248	90	161	576	171	896	135	153	178	138	164	327	96	174	140	189	180	162	183
ZNF525	958	1193	1127	3757	1058	1184	2101	1461	2435	1218	1179	1335	1051	1554	2365	929	1311	845	1419	1489	1029	1658
ZNF526	284	295	250	1847	235	300	1314	411	1452	305	342	369	276	358	1064	240	326	248	380	403	336	425
ZNF527	152	138	138	787	95	173	427	192	464	197	155	179	151	184	666	129	152	143	184	171	170	209
ZNF528	377	156	160	537	140	436	621	509	538	282	470	509	272	784	918	234	435	383	669	486	447	779
ZNF529	613	799	772	3857	644	739	1805	687	1822	778	576	697	693	627	2871	627	650	426	673	678	584	655
ZNF530	165	303	268	934	221	252	316	100	367	294	79	102	238	78	497	212	99	64	76	96	221	90
ZNF532	195	180	156	19601	145	170	8747	501	9100	151	566	689	139	527	9611	109	482	458	528	542	181	575
ZNF534	2	5	3	16	1	4	7	2	11	1	3	3	3	1	12	2	5	1	1	1	2	1
ZNF536	0	0	0	13	0	0	1	1	17	1	0	0	0	0	15	0	0	0	0	0	0	0
ZNF540	31	40	35	64	45	33	145	43	169	37	34	46	34	42	226	28	34	21	43	50	36	30
ZNF541	0	0	0	10	0	0	11	0	10	0	1	0	1	0	22	1	0	2	0	1	0	0
ZNF542P	844	857	834	3808	651	1115	1536	289	1557	1070	301	281	998	335	2135	822	274	209	327	286	845	396
ZNF543	167	247	217	802	171	193	502	176	525	244	175	215	197	160	605	159	174	141	182	207	174	188
ZNF544	1002	1098	1010	5759	866	1266	2077	952	2224	1080	842	942	997	860	2701	828	842	668	866	1000	1068	1081
ZNF546	16	50	46	628	38	16	350	30	370	44	22	38	26	22	780	24	34	16	20	32	22	22
ZNF547	97	155	131	236	110	147	304	155	356	213	148	159	177	117	537	143	140	107	127	177	144	139
ZNF548	305	316	262	1639	241	325	1186	413	1194	306	331	394	307	437	1778	207	376	281	420	388	298	504
ZNF549	325	380	400	2154	298	385	985	450	927	399	366	441	362	358	1446	262	366	286	320	404	314	335
ZNF550	676	897	755	1824	755	875	1435	729	1553	782	590	641	702	623	1901	568	698	479	677	711	798	792
ZNF551	380	594	560	4269	552	491	1029	280	1059	531	232	268	517	234	1330	406	257	202	238	277	403	259
ZNF552	288	293	304	1154	221	371	1429	1108	1528	251	1085	1218	264	1308	1785	195	942	817	1178	1162	307	1371
ZNF554	171	228	192	1004	159	237	1414	623	1704	198	882	1028	170	494	1589	117	583	651	467	668	218	526
ZNF555	86	112	110	1104	87	99	769	101	780	101	87	133	79	69	914	62	69	82	70	76	78	73
ZNF556	43	73	60	188	46	65	192	78	204	92	51	95	84	76	285	29	68	59	78	115	60	77
ZNF557	257	355	304	856	259	347	793	315	861	340	244	288	307	267	1035	215	253	235	265	298	265	305
ZNF558	389	609	533	3502	484	472	4413	593	4236	513	577	599	422	458	7114	351	549	369	458	599	456	561
ZNF559	150	169	173	1956	124	219	588	163	561	180	123	157	175	131	1018	116	131	101	132	128	194	171
ZNF559-ZNF177	15	5	6	402	3	19	76	5	85	4	4	10	20	8	266	18	8	20	14	14	20	9
ZNF560	0	0	0	2	0	0	2	0	0	2	0	0	0	2	1	1	0	1	1	1	0	1
ZNF561	567	649	609	5881	533	701	3944	798	4197	775	733	903	667	594	4852	549	778	552	604	854	584	686
ZNF562	1152	1719	1647	1218	1434	1497	925	1002	1002	1579	913	1074	1409	876	1423	1178	896	693	910	1004	1228	970
ZNF563	9	7	14	277	8	9	208	20	234	13	12	27	9	15	246	5	20	10	16	19	13	15
ZNF564	241	198	211	1215	207	305	696	360	743	227	305	334	214	293	719	188	251	199	295	365	236	373
ZNF565	57	79	60	239	71	76	263	117	260	91	102	104	50	88	263	41	102	55	79	127	58	113
ZNF566	196	314	315	2014	249	222	395	141	435	320	112	161	302	119	623	227	135	105	147	128	191	161
ZNF567	734	965	908	2332	784	885	1064	637	1145	895	532	575	827	596	1143	647	484	400	610	625	742	683
ZNF568	153	165	149	880	146	209	435	203	442	164	180	209	158	138	574	139	165	136	155	199	180	165
ZNF569	63	117	100	1938	90	76	325	107	307	82	90	103	71	65	357	59	97	70	76	83	72	77
ZNF57	178	346	286	608	267	251	240	245	238	223	250	288	206	214	238	180	201	158	206	244	203	257
ZNF570	108	119	133	1004	109	127	534	163	555	127	143	177	103	136	725	118	150	127	111	143	125	146
ZNF571	158	229	216	1385	188	203	726	191	756	206	232	234	181	167	1018	155	159	166	173	208	156	167
ZNF572	58	17	24	1	27	63	1	96	1	42	63	73	35	98	2	44	91	48	106	85	38	107
ZNF573	55	76	56	521	49	72	240	57	224	76	65	81	75	63	272	56	79	43	61	67	63	83
ZNF574	449	661	654	2999	593	602	1130	331	1163	598	313	421	502	334	964	445	302	320	366	381	569	370
ZNF575	5	7	8	18	6	15	36	19	41	13	14	15	3	25	53	8	17	11	15	15	6	22
ZNF576	134	157	157	928	136	196	446	112	440	199	137	150	167	116	439	146	107	119	124	141	216	159
ZNF577	89	60	68	1035	60	105	581	439	572	113	354	421	66	329	883	66	402	277	317	459	84	377
ZNF578	110	186	197	237	135	141	125	163	116	173	125	158	177	82	112	143	140	89	96	153	134	120
ZNF579	10	18	18	1798	10	6	647	9	687	5	15	27	9	7	912	2	15	12	6	20	4	6
ZNF580	194	321	274	1617	227	280	1743	266	1889	268	276	321	263	243	1794	201	251	188	197	292	285	230
ZNF581	191	374	330	3729	312	328	1409	164	1519	266	179	226	268	165	1116	194	171	123	210	216	267	235
ZNF582	204	154	137	858	126	222	419	95	416	210	82	89	223	94	452	179	94	53	107	91	225	139
ZNF583	85	92	76	488	66	102	311	75	353	106	55	65	89	57	433	65	45	54	73	81	95	68
ZNF584	80	68	66	477	58	97	254	48	268	81	52	54	86	42	380	74	47	46	36	57	80	42
ZNF585A	373	342	294	2529	235	404	1187	607	1193	455	474	482	375	474	1523	327	489	358	467	574	408	500
ZNF585B	507	325	317	1702	243	607	1338	847	1310	465	658	749	394	874	2102	326	814	549	771	913	543	870
ZNF586	198	278	252	1059	211	222	538	193	592	208	180	210	187	168	672	152	205	119	213	187	172	233
ZNF587	1019	1383	1297	7380	1126	1367	6332	1758	6548	1285	1515	1783	1123	1805	8997	963	1460	1204	1700	1575	1137	1938
ZNF587B	548	919	842	2848	746	748	981	700	1099	747	790	940	704	616	1401	564	659	641	620	713	635	694
ZNF587P1	2	0	1	1	3	2	0	0	0	3	0	0	0	1	1	0	0	1	0	0	0	0
ZNF589	109	100	109	11841	90	114	756	196	780	115	148	166	84	142	1198	87	148	106	141	192	109	167
ZNF592	1280	1744	1488	5715	1354	1644	4359	1531	4761	1703	1355	1706	1608	1155	4484	1254	1424	1142	1353	1636	1522	1545
ZNF593	322	491	484	668	384	482	582	301	859	384	379	446	332	298	393	291	271	329	341	304	544	381
ZNF594	103	98	74	1979	89	82	940	95	985	120	97	88	87	93	1667	93	95	45	91	119	103	88
ZNF595	930	786	695	1598	635	1142	802	369	808	672	453	510	549	547	1230	505	329	357	564	386	968	639
ZNF596	133	104	75	202	77	160	299	318	349	97	335	386	97	352	409	83	278	245	371	310	145	419
ZNF597	338	521	463	1252	390	398	747	322	814	389	373	396	350	331	916	305	247	282	379	322	357	396
ZNF598	1516	2646	2450	3523	1992	2179	2074	868	2515	1841	1049	1374	1687	1058	2551	1411	920	1007	1092	960	2193	1231
ZNF599	45	39	44	444	30	42	289	94	301	48	69	95	32	72	538	24	78	61	72	94	48	91
ZNF600	1004	1818	1625	915	1496	1326	1596	1748	1732	1689	1651	1812	1626	842	2091	1291	1679	1251	866	1901	1074	1072
ZNF602P	1	0	0	15	2	0	3	0	0	2	1	1	0	0	4	0	0	0	0	1	0	1
ZNF603P	0	0	0	1	0	0	1	0	2	0	0	0	0	0	1	0	0	1	0	0	0	0
ZNF605	469	364	339	4149	312	556	2041	533	2185	442	452	466	439	686	3126	331	504	303	651	524	503	700
ZNF606	204	190	150	2518	140	244	1222	279	1345	184	213	257	160	231	1620	144	244	170	308	263	223	325
ZNF607	552	658	592	2917	473	694	1036	407	1084	689	386	434	641	407	1500	515	327	300	392	437	580	464
ZNF608	22	25	28	8251	24	25	3166	76	3358	18	53	44	5	73	5024	7	52	28	69	69	15	91
ZNF609	4798	5151	4503	12035	4434	5884	8624	3639	9648	4546	3635	4184	4041	3590	7698	3404	3359	2799	3882	3708	5395	4312
ZNF610	64	34	38	922	30	81	233	144	246	51	116	120	38	148	333	34	119	88	140	147	73	172
ZNF611	1188	1820	1614	1646	1469	1475	2881	1649	2848	1559	1618	2098	1379	1013	4149	1140	1452	1274	985	1415	1343	1140
ZNF613	326	382	357	980	349	435	394	240	437	372	273	328	335	228	477	290	249	222	209	295	410	246
ZNF614	645	936	891	3457	853	798	1159	718	1280	842	600	654	856	507	1364	723	544	462	488	665	729	530
ZNF615	326	260	268	1270	248	410	724	317	731	345	292	324	307	267	984	265	246	191	256	273	379	304
ZNF616	241	245	200	4076	179	295	1388	409	1570	233	382	469	218	257	1326	172	349	274	271	362	257	316
ZNF618	79	137	103	7365	81	107	794	107	852	116	116	134	105	54	1289	81	108	75	70	119	91	68
ZNF619	117	106	107	1357	96	173	546	193	590	142	140	169	114	140	625	105	181	103	151	216	161	208
ZNF619P1	2	2	2	0	1	1	0	1	2	1	2	2	1	1	1	0	0	0	0	0	0	3
ZNF620	194	140	129	1670	101	189	372	116	395	193	68	92	166	100	603	173	107	63	88	100	172	112
ZNF621	664	764	741	4564	647	776	3390	953	3524	908	742	804	718	780	4873	602	790	568	797	868	693	928
ZNF622	1365	1699	1587	1910	1338	1837	1365	697	1542	1510	720	826	1435	656	1189	1128	643	545	631	785	1689	731
ZNF623	633	650	606	4948	544	747	3308	941	3529	619	937	1090	565	886	3975	529	868	769	934	971	711	1026
ZNF624	231	171	180	425	148	239	1059	237	1297	147	220	249	120	233	950	122	203	193	280	250	219	298
ZNF625	35	43	31	616	16	50	316	77	267	44	54	74	61	61	448	40	55	39	48	87	45	94
ZNF625-ZNF20	88	91	81	949	82	135	396	89	382	102	71	84	103	93	464	76	77	51	66	76	84	77
ZNF626	476	345	307	2603	275	601	4024	374	4216	454	322	339	377	455	5531	278	335	235	468	366	420	454
ZNF627	226	238	214	2666	174	251	1191	400	1317	223	358	348	241	351	1223	179	385	255	333	434	214	431
ZNF628	89	161	154	499	112	138	267	75	404	113	72	112	111	84	309	107	65	70	93	70	134	91
ZNF629	200	249	220	5476	196	286	1969	184	1969	201	139	173	169	163	2491	155	162	121	182	172	215	199
ZNF630	14	13	15	54	12	17	26	48	27	17	35	47	9	39	41	10	31	29	47	50	14	47
ZNF638	1889	2003	1898	20597	1750	2338	13486	3820	14345	2371	3396	3569	2216	3512	21119	1885	3439	2356	3384	3891	2007	4027
ZNF639	789	1083	967	3684	851	961	1601	421	1552	904	378	411	874	403	1912	682	351	270	390	424	781	477
ZNF641	267	258	241	2275	197	346	3975	141	3726	257	153	197	240	130	5455	188	136	121	150	169	319	150
ZNF644	1081	1433	1354	9562	1229	1341	3525	1242	3776	1291	1032	1138	1190	941	3746	946	995	761	993	1128	1137	1089
ZNF645	0	0	0	0	0	0	0	0	0	0	0	0	0	0	1	0	0	0	0	0	0	0
ZNF646	731	876	779	4228	722	972	2079	1001	2510	872	802	1067	868	820	2330	649	933	704	845	982	889	896
ZNF646P1	0	0	0	0	0	0	0	0	0	0	0	0	0	0	2	0	0	0	0	0	0	0
ZNF648	1	0	0	28	0	0	0	0	2	0	1	0	0	1	1	2	1	0	0	0	0	3
ZNF649	375	575	509	4185	494	482	637	402	721	484	394	434	469	279	769	406	342	311	294	367	401	360
ZNF652	638	560	583	4252	459	820	2182	1062	2294	703	1065	1198	565	1112	2753	406	897	799	1175	1065	737	1268
ZNF652P1	0	0	0	0	0	0	0	1	0	0	1	1	0	0	1	0	0	0	0	0	0	0
ZNF653	103	119	124	505	113	169	262	66	327	110	70	90	100	85	358	92	65	66	105	86	149	97
ZNF654	760	1010	900	1289	799	856	2204	744	2235	935	680	699	861	650	2517	677	705	484	676	705	746	814
ZNF655	4710	6775	6622	7076	5451	5854	9299	5195	9511	7049	4291	4946	6616	3318	14652	5175	4757	3257	3371	5178	4960	3893
ZNF658	61	39	38	1180	26	97	538	122	493	59	119	114	66	111	644	29	101	56	118	103	72	88
ZNF658B	17	13	16	244	11	13	123	110	174	19	40	65	8	68	190	12	65	41	62	77	28	93
ZNF66	23	28	32	544	29	33	524	31	471	61	23	26	37	40	704	47	23	19	30	35	39	21
ZNF660	10	22	20	1780	16	28	444	16	444	22	18	24	18	18	612	6	16	26	20	30	22	20
ZNF662	297	371	354	43	328	334	220	292	258	394	191	228	343	300	287	307	186	140	294	218	312	314
ZNF663P	2	3	1	351	2	4	78	75	86	14	2	10	12	11	180	10	51	5	5	70	0	11
ZNF664	2509	2567	2446	21228	2266	3095	11730	2623	12141	2884	2243	2559	2609	2169	14217	2226	2324	1699	2190	2661	2762	2603
ZNF665	89	93	107	771	91	82	918	116	935	151	89	176	102	148	1294	77	119	100	116	120	100	114
ZNF667	127	54	38	1400	43	154	400	104	412	117	35	64	84	99	602	64	67	39	100	91	123	128
ZNF668	218	359	322	1037	276	299	640	170	801	265	164	293	279	157	617	222	161	181	166	205	336	160
ZNF669	115	145	160	1260	113	100	391	75	413	116	67	76	103	49	433	90	57	59	52	83	106	82
ZNF670	129	437	345	1735	320	193	184	44	160	283	40	45	235	21	205	184	26	30	13	37	155	17
ZNF670-ZNF695	28	43	32	285	35	47	110	29	109	54	28	38	32	32	196	36	39	23	33	30	33	40
ZNF671	54	49	53	898	45	51	607	70	625	50	79	71	27	51	1000	44	73	48	70	78	53	72
ZNF672	1259	1645	1591	3622	1387	1854	2656	1316	3037	1385	1136	1301	1370	1257	2413	1150	1140	965	1270	1333	1712	1471
ZNF674	191	318	273	627	222	225	402	184	445	250	179	195	214	124	726	221	158	112	143	172	202	168
ZNF675	325	297	293	1803	255	373	687	298	663	273	232	286	271	459	1087	183	248	164	403	287	296	461
ZNF676	62	30	22	20	20	74	22	16	12	4	19	34	8	76	16	8	6	14	68	12	51	82
ZNF677	297	193	209	3116	171	363	845	221	854	205	196	223	177	290	1056	133	218	167	326	211	272	307
ZNF678	262	249	256	4866	196	328	1135	125	1050	277	107	108	266	99	1258	205	106	84	98	111	243	112
ZNF679	0	0	1	4	1	0	2	1	4	2	0	0	1	1	2	0	0	1	1	1	0	0
ZNF680	149	123	135	2663	123	178	1021	120	1024	167	123	110	133	100	1606	141	97	57	106	118	139	100
ZNF680P1	0	1	2	1	0	0	3	1	2	3	1	1	2	1	6	0	1	0	1	2	2	1
ZNF681	180	140	126	77	98	174	85	165	105	147	129	129	156	174	102	114	154	97	189	159	119	215
ZNF682	133	143	133	2255	119	159	1511	152	1491	96	105	123	115	113	3072	92	142	87	174	175	134	164
ZNF683	3	0	1	0	1	2	2	17	10	3	0	2	3	22	2	1	10	2	18	13	3	29
ZNF684	31	32	33	489	24	49	163	55	166	52	31	38	46	20	297	48	48	30	35	66	41	35
ZNF687	1128	1267	1082	6193	1041	1406	2675	1551	2994	1283	1260	1537	1193	1351	2970	1001	1425	1081	1482	1634	1372	1621
ZNF688	22	34	23	307	16	55	310	81	351	36	70	92	25	74	541	23	84	61	69	79	35	70
ZNF689	78	86	82	2078	82	90	516	95	475	100	79	91	70	57	587	51	82	88	57	92	92	69
ZNF69	123	114	102	847	95	149	878	149	815	142	138	177	122	127	1387	99	117	107	133	140	151	141
ZNF691	107	106	85	1614	85	131	568	281	640	122	234	288	116	215	756	98	261	193	206	300	148	254
ZNF692	324	261	235	3392	217	463	2916	605	2920	396	590	667	398	649	5565	316	536	466	649	641	392	738
ZNF695	61	132	104	1536	90	75	143	12	123	110	4	11	78	10	150	60	7	2	9	10	57	13
ZNF696	63	89	95	1118	49	86	294	75	323	53	54	94	62	54	396	49	59	59	56	75	83	54
ZNF697	964	2394	2268	2774	1954	1247	2558	1153	2639	1784	943	1097	1690	780	2150	1324	1089	756	825	1164	1070	945
ZNF699	29	50	52	492	44	52	179	35	200	47	36	36	42	27	274	38	34	21	24	38	42	39
ZNF7	885	1039	928	2383	848	1101	1895	765	2069	1039	728	817	979	741	2480	750	687	562	714	893	932	816
ZNF70	79	153	112	739	110	92	632	104	669	95	85	106	63	104	931	47	81	78	91	103	86	103
ZNF700	316	278	307	1950	244	394	1539	512	1503	317	465	509	332	500	3438	274	484	369	504	537	328	535
ZNF701	3212	3679	3491	1390	2839	4150	1674	1613	1932	2746	1461	1818	2536	1701	2115	2183	1359	1168	1711	1582	3696	1897
ZNF702P	2989	4359	4100	2484	3413	3884	7865	2458	9441	2696	3788	4397	2512	2729	5117	2280	2178	3029	2672	2298	3244	3322
ZNF703	2888	2205	2026	556	1961	3856	2855	3485	4841	1804	3803	4556	1666	6978	1778	1432	3148	3157	6530	3509	4241	7176
ZNF704	1030	1441	1278	3926	1145	1208	5265	710	5293	1064	561	622	986	635	6873	861	670	382	646	663	1075	703
ZNF705A	0	1	2	3	1	1	7	0	6	1	0	0	0	1	9	0	0	0	0	0	0	0
ZNF705B	0	0	0	2	0	0	0	0	5	1	1	0	0	0	6	0	0	0	0	0	1	0
ZNF705CP	0	0	0	2	0	0	0	0	0	0	0	0	0	0	0	0	0	0	0	1	0	0
ZNF705D	0	2	1	3	0	0	0	0	0	0	0	0	0	0	0	0	0	0	0	0	0	0
ZNF705E	0	0	0	35	0	2	15	2	17	0	2	0	6	1	24	0	0	1	1	0	1	3
ZNF705G	0	0	0	2	0	0	0	0	0	0	0	0	0	0	4	0	0	0	0	0	1	0
ZNF706	2021	3446	3537	5529	2770	2536	10785	2555	10435	2793	2480	2859	2610	2234	13227	2180	2267	1850	2153	2754	2060	2514
ZNF707	304	418	380	1064	350	398	808	218	936	366	224	324	314	270	1004	296	228	198	292	232	418	298
ZNF708	297	296	272	3201	243	287	2608	224	2556	269	245	236	192	210	3556	181	220	133	205	207	250	256
ZNF709	1	3	15	412	0	12	245	12	205	1	14	26	0	1	344	35	24	13	13	12	26	0
ZNF70P1	0	0	0	0	0	0	0	0	0	0	0	0	0	0	0	0	0	0	0	0	0	0
ZNF71	136	127	142	1783	105	162	478	96	493	150	122	106	121	104	525	98	93	85	78	98	160	109
ZNF710	557	800	699	3500	631	698	1137	463	1133	637	421	500	615	467	1258	500	415	356	501	496	662	565
ZNF711	78	128	122	6473	79	143	4153	30	3984	55	35	34	43	74	7997	37	39	23	60	51	102	82
ZNF713	81	138	142	801	100	109	382	89	384	75	102	127	78	93	538	46	95	79	96	83	87	92
ZNF714	671	1331	1162	6307	1077	828	4910	212	4881	652	262	283	546	225	7559	451	215	153	242	188	734	281
ZNF716	24	33	27	74	13	19	44	22	60	19	19	31	22	31	103	21	20	21	19	41	29	28
ZNF717	31	48	28	2	33	36	4	243	6	111	76	108	82	92	7	75	228	65	91	259	39	118
ZNF718	208	214	188	1936	152	233	815	175	848	289	171	204	233	173	1030	196	137	173	179	189	236	215
ZNF720	462	447	436	2445	349	508	1692	639	1700	525	572	600	433	633	1999	402	485	389	708	608	437	801
ZNF720P1	0	0	1	1	0	1	0	0	0	1	0	0	0	0	1	1	0	1	0	0	0	0
ZNF721	731	945	787	6254	705	898	3411	690	3311	839	601	669	755	602	4628	621	597	437	651	623	744	706
ZNF723P	36	27	22	13	16	55	14	4	12	32	6	3	18	4	14	16	6	2	8	4	44	3
ZNF724P	79	95	120	1378	101	83	163	22	166	83	25	35	86	26	247	65	29	22	27	34	81	26
ZNF725P	1	3	4	3	5	3	6	4	3	1	0	0	6	3	6	0	0	1	2	2	0	3
ZNF726	247	235	217	106	198	272	94	136	121	210	106	138	229	125	171	163	134	80	137	132	262	138
ZNF727	2	0	0	4	1	3	5	1	2	2	1	2	0	1	1	1	0	0	1	1	1	2
ZNF728	44	41	41	20	43	50	22	20	9	29	22	29	22	26	37	12	23	7	19	11	48	34
ZNF729	21	17	32	23	16	29	19	6	15	11	11	13	6	12	27	8	9	7	10	4	21	18
ZNF72P	0	4	3	13	3	1	10	4	11	0	2	0	5	0	10	0	0	0	0	0	3	1
ZNF730	16	24	28	1413	17	22	214	3	236	25	8	22	31	20	491	15	9	10	16	12	9	24
ZNF732	45	71	58	1486	70	48	143	7	151	70	7	6	56	6	222	53	5	12	6	7	48	10
ZNF733P	3	0	0	0	0	0	0	0	0	0	0	0	0	0	3	0	0	0	0	1	0	0
ZNF734P	0	0	0	0	0	0	0	0	1	0	0	0	0	3	0	0	0	0	0	0	0	2
ZNF735	0	2	1	3	1	2	2	1	5	0	0	0	0	0	5	1	0	1	0	0	0	0
ZNF736	408	403	425	22	386	471	58	409	61	502	308	381	466	326	57	377	369	287	365	427	426	371
ZNF736P10Y	0	0	0	1	0	0	0	0	0	0	0	0	0	0	0	0	0	0	0	0	0	0
ZNF736P11Y	0	0	0	0	1	0	1	0	0	1	0	0	0	2	0	0	0	1	0	0	1	0
ZNF736P12Y	0	0	0	0	0	0	0	0	0	0	0	0	0	0	0	0	0	0	0	0	0	0
ZNF736P1Y	0	0	0	3	0	1	2	0	0	0	1	0	0	0	0	0	0	0	0	0	1	0
ZNF736P2Y	0	0	0	0	0	0	0	0	0	0	0	0	0	0	0	0	0	0	0	0	0	0
ZNF736P3Y	0	0	0	0	0	0	0	0	0	0	0	0	0	0	0	0	0	0	0	0	0	0
ZNF736P4Y	0	0	0	0	0	0	0	0	0	0	0	0	0	0	0	0	0	0	0	0	0	0
ZNF736P5Y	0	0	0	0	0	0	0	0	0	0	0	0	0	0	0	0	0	0	0	0	0	0
ZNF736P6Y	0	0	1	1	0	0	1	0	0	0	1	0	0	0	1	0	0	0	0	0	0	0
ZNF736P7Y	0	0	0	0	0	0	1	0	0	0	0	0	0	0	0	0	0	0	0	0	1	0
ZNF736P8Y	0	0	0	0	0	0	0	0	0	0	0	0	0	0	0	0	0	0	0	0	0	0
ZNF736P9Y	1	0	0	1	0	1	2	0	1	0	1	1	0	0	4	0	0	0	0	0	0	0
ZNF737	118	134	109	2491	104	146	5993	160	5645	127	148	166	111	130	8116	96	128	112	133	141	126	163
ZNF738	376	469	436	8165	432	471	2168	268	2221	344	360	306	352	270	3131	254	254	239	343	268	377	363
ZNF74	111	114	139	4603	101	158	1142	217	1290	116	208	227	125	212	1492	93	208	184	199	205	160	241
ZNF740	764	763	766	7227	655	1011	2992	552	3219	936	501	483	843	428	3524	718	570	343	503	597	819	588
ZNF746	1473	1540	1439	2350	1249	1903	1706	1746	1866	1411	1670	2012	1242	1542	2218	1053	1579	1420	1682	1883	1855	1762
ZNF747	61	31	33	1360	26	81	806	92	857	42	58	67	46	82	936	34	77	57	113	95	72	96
ZNF749	135	237	243	1008	181	183	407	115	430	234	87	109	195	101	460	198	110	75	110	129	167	123
ZNF750	277	322	319	316	280	371	2625	1466	3191	303	1057	1267	283	1605	1355	223	1356	871	1762	1552	387	1803
ZNF75A	435	406	376	1638	333	481	944	595	1026	428	526	628	328	484	1443	303	556	413	509	660	449	591
ZNF75BP	1	1	0	1	0	0	0	0	0	0	0	0	0	1	1	0	0	0	1	0	0	0
ZNF75D	640	226	207	2017	209	752	1502	701	1558	310	432	584	289	984	2220	249	587	388	1061	682	684	1077
ZNF76	999	762	676	2731	629	1312	3058	1199	3259	968	1425	1772	887	1385	5068	718	1045	1258	1426	1329	1306	1643
ZNF761	1831	2186	2043	5320	1810	2222	4191	1573	4439	1666	1893	2006	1564	2043	6484	1294	1433	1423	1817	1572	2100	2162
ZNF763	46	37	48	340	55	61	332	357	351	53	227	294	47	203	629	44	296	206	183	330	43	239
ZNF764	73	52	62	778	40	97	478	71	460	72	71	87	42	91	641	61	71	71	87	87	94	108
ZNF765	893	1050	1007	3096	879	1039	2622	1157	2842	1055	1012	1166	901	1234	3150	793	1049	771	1117	1104	940	1253
ZNF766	422	431	353	3660	333	495	1753	1132	1827	378	798	1031	364	839	1995	293	1006	668	885	1178	461	1046
ZNF767P	354	406	386	1880	339	416	2029	500	2021	398	457	518	362	414	3403	335	403	340	489	501	403	542
ZNF768	325	425	383	4264	305	432	1746	462	1772	333	467	530	328	433	2077	281	438	388	455	523	457	479
ZNF77	112	213	222	512	199	156	245	141	265	126	232	257	148	129	289	122	118	181	127	146	127	157
ZNF770	1683	2269	2249	14310	1808	2055	4106	2097	4390	2150	1848	2073	1883	1694	4032	1641	1753	1382	1759	1917	1608	1920
ZNF771	25	45	38	734	36	42	212	20	211	37	22	27	34	19	245	15	19	11	16	16	21	21
ZNF772	371	313	346	2402	303	443	1016	500	1105	530	379	385	431	321	1267	353	466	275	362	467	353	411
ZNF773	284	369	342	922	324	355	661	346	691	342	250	346	352	260	882	267	270	192	258	309	283	363
ZNF774	98	103	85	538	77	102	504	135	480	94	148	168	79	180	696	47	137	130	190	125	121	220
ZNF775	27	25	19	1615	8	47	507	48	544	25	51	75	20	38	759	26	48	52	46	60	45	58
ZNF776	518	695	637	3793	563	709	2272	548	2256	654	458	558	632	528	3120	456	503	368	513	572	526	623
ZNF777	1021	1561	1507	1522	1302	1425	1005	1087	1239	1126	1080	1373	1066	999	797	815	1019	922	1074	1187	1338	1080
ZNF778	310	482	422	3823	355	396	1267	368	1418	460	335	448	410	311	1806	334	305	270	324	316	360	347
ZNF780A	302	226	222	2996	206	362	2578	422	2624	282	342	352	278	516	3388	220	404	262	546	410	352	624
ZNF780B	166	248	192	2000	132	236	1612	278	1640	216	242	264	216	182	2790	144	220	162	178	208	200	230
ZNF781	50	119	137	262	110	60	71	23	71	59	45	47	59	31	188	41	7	21	39	23	59	46
ZNF782	116	72	85	616	77	138	246	66	235	111	94	76	101	86	407	69	80	57	101	94	113	121
ZNF783	240	272	271	1954	206	262	1321	406	1281	253	310	373	226	343	2107	172	358	258	404	410	271	451
ZNF784	244	264	230	1223	220	314	474	150	480	283	156	166	238	157	569	185	160	162	165	194	258	190
ZNF785	103	120	96	2101	100	123	1305	63	1236	79	117	123	58	121	1915	49	73	113	97	87	128	155
ZNF786	104	141	138	1559	100	122	920	130	965	111	98	128	102	113	1354	86	125	105	119	135	134	155
ZNF787	439	697	570	2448	482	639	862	221	989	465	230	308	458	214	926	386	232	192	199	258	603	247
ZNF788	57	151	159	4384	115	69	740	83	730	162	89	135	120	101	1167	103	107	88	98	118	75	124
ZNF789	103	156	151	1726	127	158	1091	326	1118	221	295	364	180	326	2169	162	268	215	294	361	144	355
ZNF79	197	283	251	455	243	307	554	364	585	349	270	350	330	283	618	251	338	221	261	393	258	330
ZNF790	130	129	127	615	133	166	387	202	366	158	159	191	115	152	444	103	180	102	151	208	120	168
ZNF791	979	1348	1177	3140	1063	1167	2981	1163	3024	1262	1052	1290	1142	1059	3483	923	1053	852	1080	1237	1034	1207
ZNF792	3	3	4	655	2	5	304	12	283	3	5	9	1	7	318	4	13	4	6	6	6	6
ZNF793	180	183	172	2873	163	199	1514	232	1421	227	212	265	190	228	2654	162	188	189	234	207	196	235
ZNF799	249	418	371	653	330	338	417	258	432	316	260	309	330	240	679	275	225	211	204	251	278	274
ZNF8	419	391	384	4517	388	454	1970	526	2029	510	403	530	456	440	3093	353	448	342	466	470	446	541
ZNF80	16	14	17	22	13	8	82	20	137	12	11	23	5	26	75	14	24	11	25	13	8	30
ZNF800	1037	1442	1419	931	1213	1301	2133	891	2286	1202	786	889	1257	888	2383	957	814	641	907	828	1032	1004
ZNF804A	12	22	27	26	12	11	831	6	715	16	7	14	18	5	1043	18	14	10	5	10	7	3
ZNF804B	0	0	0	6	0	0	0	0	0	0	0	0	0	0	0	0	0	0	0	0	0	0
ZNF805	182	283	247	346	197	235	450	221	500	213	183	208	194	183	368	158	164	100	139	154	188	171
ZNF806	0	0	0	10	0	0	0	0	0	0	0	0	0	0	2	0	0	1	0	0	0	0
ZNF807	1	0	0	6	0	0	7	5	2	0	0	4	0	2	4	0	2	0	0	3	3	0
ZNF808	1180	1621	1385	1587	1164	1430	1803	1254	1920	1742	1070	1316	1403	1069	2113	1251	1143	761	943	1063	1271	1128
ZNF81	149	109	121	1046	98	205	713	273	785	189	225	245	169	217	1119	142	254	162	202	247	168	219
ZNF812P	4	9	6	15	7	5	13	9	16	12	3	10	8	9	32	5	8	4	7	6	6	8
ZNF813	518	452	424	3933	377	641	1310	547	1431	558	449	521	506	624	1494	371	464	393	640	528	609	741
ZNF814	449	794	720	3678	660	593	1992	582	2234	715	663	808	596	528	3326	463	561	516	594	621	552	720
ZNF815P	7	2	1	222	1	1	37	12	37	7	7	5	7	13	50	3	12	12	9	23	4	9
ZNF816	412	548	551	1387	409	521	2059	618	2235	529	526	520	491	490	1713	402	591	353	470	670	451	624
ZNF816-ZNF321P	78	148	165	338	92	189	485	219	566	152	220	293	138	169	527	142	215	167	207	239	151	240
ZNF821	49	64	75	918	60	64	541	65	593	44	65	82	40	68	769	37	75	66	69	72	50	82
ZNF823	520	1202	1046	673	971	646	1413	736	1617	990	795	888	883	676	1201	741	662	576	662	762	586	704
ZNF826P	198	102	105	134	79	211	267	209	239	249	109	135	233	134	351	180	157	93	172	182	211	175
ZNF827	724	887	862	2976	675	847	5346	429	4909	696	294	346	640	491	9401	483	386	218	514	403	756	553
ZNF829	346	378	383	945	320	403	315	397	301	460	234	263	360	231	417	276	280	193	292	383	385	289
ZNF83	4517	4411	4192	8900	3500	5563	31564	6798	29457	5955	5004	5784	5295	6841	59873	4557	6249	3790	6740	7052	4747	7864
ZNF830	324	327	322	1761	282	424	858	275	987	385	237	263	327	282	870	262	234	164	306	289	353	334
ZNF831	2	2	4	3	2	3	0	8	3	0	1	1	8	5	0	3	6	3	9	3	5	12
ZNF833P	18	21	39	107	15	19	64	22	46	31	19	24	21	12	143	21	11	10	11	29	18	17
ZNF835	23	19	12	38	11	21	39	32	52	33	21	27	28	23	64	23	26	12	21	34	25	30
ZNF836	95	96	79	1090	93	83	1493	112	1656	111	101	151	98	78	968	91	106	100	98	112	95	106
ZNF837	14	9	19	284	9	39	158	59	218	25	36	73	32	45	224	16	48	47	46	51	39	63
ZNF839	260	214	209	1961	185	386	1061	619	1184	212	541	642	204	604	1616	149	541	414	616	665	291	697
ZNF839P1	0	0	0	2	0	0	2	1	2	0	0	0	0	1	3	0	1	0	0	1	0	1
ZNF84	593	637	597	7260	546	753	3560	678	3469	657	864	843	580	792	6291	467	615	597	788	738	602	873
ZNF840P	1	1	0	42	0	1	26	14	32	4	2	3	1	2	53	1	11	3	4	11	0	5
ZNF841	764	1092	964	1507	916	932	1654	909	1688	957	935	1110	926	731	2592	673	749	704	712	768	806	795
ZNF843	21	31	20	109	14	23	156	11	168	26	19	28	19	15	200	23	13	18	19	15	18	20
ZNF844	228	343	354	1980	277	261	874	525	841	288	336	369	261	466	1036	216	494	288	415	539	255	555
ZNF845	678	929	820	3538	724	915	4340	1159	5278	757	1069	1179	705	923	2784	594	989	764	849	1126	764	1153
ZNF846	19	51	34	629	31	24	755	66	721	33	59	56	27	50	1250	21	70	51	57	58	23	50
ZNF847P	0	0	0	8	0	0	1	0	2	0	0	0	0	0	1	0	0	0	0	0	0	0
ZNF849P	3	7	3	19	9	5	25	0	14	9	1	2	7	5	19	6	3	0	6	0	1	7
ZNF85	144	129	123	1888	119	161	961	108	851	150	67	72	167	69	1464	127	73	59	50	82	140	81
ZNF850	319	566	511	2594	425	377	507	394	486	473	344	380	416	364	666	334	350	283	326	399	322	437
ZNF852	74	94	72	940	62	76	418	84	456	120	70	82	90	88	578	78	60	64	60	64	98	104
ZNF853	3	6	0	1056	0	7	431	1	384	7	2	1	5	1	472	5	1	0	2	3	13	1
ZNF859P	0	0	0	0	0	0	0	0	1	0	0	0	0	0	1	0	0	0	0	0	0	0
ZNF860	42	52	39	226	35	55	63	173	94	62	140	163	50	172	111	53	137	112	161	138	43	185
ZNF861P	0	0	0	0	0	0	0	0	0	0	0	0	0	0	0	0	0	0	0	0	0	0
ZNF862	132	112	88	1058	63	219	2110	1131	2387	131	815	876	100	1015	3625	82	1106	656	1013	1168	164	1160
ZNF863P	0	0	0	0	0	0	0	0	0	0	0	0	0	0	1	0	0	0	0	0	0	0
ZNF865	178	277	235	1459	208	348	752	199	906	236	219	305	228	227	957	207	190	216	228	241	312	223
ZNF876P	66	65	65	1312	41	65	206	25	202	96	17	25	65	14	260	49	27	22	28	29	56	17
ZNF877P	0	0	1	0	0	0	0	0	1	0	0	0	0	0	0	0	0	0	0	0	0	0
ZNF878	55	116	101	224	96	83	54	63	65	126	48	47	109	62	120	77	64	33	56	81	71	70
ZNF879	174	213	216	566	169	183	235	142	253	192	190	222	174	176	303	143	140	151	175	150	162	197
ZNF880	176	222	220	954	179	228	408	196	405	182	213	261	187	218	471	134	166	181	210	209	188	233
ZNF883	0	0	0	1005	3	3	91	6	96	5	1	3	1	3	114	3	8	1	4	2	1	4
ZNF885P	0	0	0	0	0	0	0	0	1	0	0	0	0	0	0	0	1	0	1	1	0	2
ZNF886P	0	0	0	0	0	0	0	0	0	0	0	0	0	0	0	0	0	0	0	0	0	0
ZNF887P	28	31	29	230	29	32	67	17	78	58	11	13	46	13	121	38	12	9	8	19	21	9
ZNF890P	0	3	4	66	4	3	6	0	15	4	4	9	3	0	11	3	0	4	0	0	1	0
ZNF891	210	230	196	2781	168	217	1094	247	1124	215	225	309	189	253	1500	168	216	174	257	253	213	277
ZNF90	321	292	234	4597	216	411	1981	485	2016	332	484	566	301	443	4513	243	419	327	403	496	402	473
ZNF90P1	5	12	6	30	12	13	33	12	27	10	11	10	6	8	49	7	14	9	12	8	13	13
ZNF90P2	0	0	0	0	0	0	0	0	0	0	0	0	0	0	0	0	0	0	0	0	0	0
ZNF90P3	1	14	18	27	11	23	35	7	32	15	4	7	21	6	33	12	12	6	7	8	11	12
ZNF91	1548	1687	1426	5211	1368	1821	5156	3426	5139	1759	2885	3479	1455	3215	5926	1179	3118	2250	3265	3399	1574	3687
ZNF92	245	301	274	4008	227	303	875	185	761	259	117	120	285	122	955	234	145	91	156	172	270	155
ZNF92P1Y	0	0	0	0	0	0	0	0	1	0	0	0	1	0	0	0	0	0	0	0	1	0
ZNF92P2	0	1	2	0	0	1	1	0	0	0	0	0	0	0	0	1	0	0	0	0	0	0
ZNF92P3	6	3	2	7	3	5	6	5	3	9	4	4	6	2	5	3	6	1	6	7	7	0
ZNF93	420	440	324	4713	358	543	1592	154	1449	549	79	134	479	147	2032	390	125	71	140	140	422	149
ZNF962P	2	3	3	22	4	4	11	2	6	0	1	0	2	1	8	2	3	0	9	5	6	0
ZNF965P	0	0	0	0	0	0	0	0	0	0	0	0	0	0	0	0	0	0	0	0	0	0
ZNF969P	147	231	161	126	178	183	388	185	398	216	152	233	186	152	469	147	158	131	157	173	142	172
ZNF970P	0	0	0	0	0	0	0	0	0	0	0	0	0	0	0	0	0	0	0	0	0	0
ZNF971P	0	0	0	0	0	0	0	0	1	0	0	0	0	0	0	0	0	0	0	0	0	0
ZNF98	25	21	22	5	22	38	6	2	6	11	3	6	22	17	18	13	8	7	17	1	19	8
ZNF99	31	33	31	89	31	28	70	30	62	25	20	35	32	30	116	22	18	17	27	15	34	27
ZNFX1	12514	12545	10806	2207	9834	16099	2625	6075	2740	15612	5455	6211	14151	3529	3099	11825	5554	3639	3712	5846	14308	4272
ZNHIT1	616	557	505	3338	440	723	3308	760	3587	600	829	968	502	791	3263	395	675	617	943	812	695	929
ZNHIT1P1	0	0	0	0	0	0	1	0	0	0	0	0	0	0	1	0	0	0	0	0	0	0
ZNHIT2	138	137	128	492	97	173	425	125	567	131	104	157	128	112	326	87	121	104	116	133	172	150
ZNHIT3	732	852	784	4606	660	940	2134	522	2324	844	506	562	876	480	2038	686	480	362	522	572	864	550
ZNHIT6	402	454	426	3035	326	471	1205	310	1198	434	245	279	386	239	1493	322	243	210	278	333	430	254
ZNRD1	81	81	98	1753	73	124	439	126	508	73	104	139	86	106	507	74	116	101	134	146	101	127
ZNRD1ASP	97	66	59	1310	48	134	649	384	684	90	289	365	60	389	1171	47	410	215	416	336	120	482
ZNRF1	269	324	350	4564	267	308	2172	465	2613	253	503	582	218	502	2372	205	434	399	503	537	336	564
ZNRF2	1327	1540	1487	2715	1269	1717	2378	1779	2547	1331	1424	1595	1248	1762	2008	1034	1617	1032	1853	1555	1499	1929
ZNRF2P1	0	0	0	25	1	1	15	1	11	2	4	4	0	2	12	0	4	6	0	1	2	3
ZNRF2P2	12	22	14	71	15	14	305	31	287	23	19	36	11	25	373	23	25	18	19	24	21	47
ZNRF2P3	0	0	0	0	0	0	0	0	0	0	0	1	0	0	0	0	0	0	0	0	0	0
ZNRF3	326	458	444	2829	384	363	1517	134	1495	406	92	168	367	152	2065	325	84	96	160	120	360	165
ZNRF4	0	0	0	0	0	0	0	0	0	0	0	0	0	0	0	0	0	0	0	0	0	0
ZP1	1	0	0	5	1	5	206	3	256	3	0	1	2	6	162	0	1	1	7	2	0	8
ZP2	6	2	9	17	7	1	12	1	2	0	3	3	0	4	15	3	0	1	4	3	5	5
ZP3	125	44	52	406	26	191	92	104	92	201	26	65	147	40	111	149	74	40	69	110	169	61
ZP4	33	449	444	5	353	27	0	243	0	218	778	888	176	52	1	155	236	595	53	255	26	54
ZPBP	0	1	0	0	0	0	0	0	0	0	0	0	0	0	0	0	0	0	1	0	0	0
ZPBP2	0	0	2	8	1	2	6	1	2	0	0	1	2	1	11	1	0	0	2	1	0	0
ZPLD1	0	0	2	9	3	2	4	1	9	2	0	4	2	0	6	1	0	2	1	2	2	1
ZPR1	1896	2941	2589	5114	2320	2529	2598	1259	2999	2423	1331	1494	2234	1182	2351	1840	1226	1011	1178	1322	2233	1436
ZRANB1	1862	3002	2727	4000	2379	2495	5830	2109	6866	2347	1888	2020	2225	1787	5243	1822	1945	1375	1868	2243	2119	1998
ZRANB2	2059	2006	2078	17582	1682	2591	11678	2157	11471	2445	1843	1824	2225	2356	17339	1814	1863	1251	2290	2087	2045	2628
ZRANB3	42	40	61	1822	49	72	567	91	537	73	58	77	61	56	673	45	55	45	69	76	70	72
ZRSR1	59	53	67	22	48	28	102	36	182	97	52	80	60	44	151	0	48	32	50	49	83	60
ZRSR2	208	208	212	797	158	247	519	169	558	244	163	190	202	124	741	143	166	141	142	190	226	171
ZSCAN1	0	0	0	29	0	0	9	0	6	1	0	1	0	0	11	1	0	0	0	0	0	0
ZSCAN10	5	4	14	6601	11	2	18	19	14	12	7	12	6	3	29	3	11	4	1	13	9	5
ZSCAN12	195	196	181	2097	143	211	924	236	1061	208	145	203	225	176	1371	175	211	122	189	205	222	193
ZSCAN12P1	207	416	356	115	305	260	542	369	796	327	225	264	253	210	441	241	298	192	258	341	245	272
ZSCAN16	57	46	50	719	34	84	173	88	218	66	64	54	58	68	190	41	63	55	60	80	78	68
ZSCAN18	1107	799	719	6046	618	1442	3040	1290	3232	701	1515	1868	652	1891	5430	531	1148	1243	1973	1444	1353	2136
ZSCAN2	42	34	38	979	38	50	542	56	541	49	37	79	45	58	582	27	52	52	56	84	46	68
ZSCAN20	126	129	121	711	82	169	389	139	380	128	118	123	120	116	492	93	138	79	129	136	154	133
ZSCAN21	223	262	177	2211	207	275	922	469	975	266	364	398	265	400	1027	198	455	313	386	479	226	431
ZSCAN22	219	284	238	670	247	292	657	202	696	296	237	251	295	192	676	221	211	158	213	275	296	212
ZSCAN23	7	7	8	651	13	21	261	91	268	22	41	40	15	42	366	14	53	21	39	54	13	47
ZSCAN25	765	931	797	2224	704	990	2827	640	2974	910	584	695	812	517	4026	681	663	499	558	630	808	636
ZSCAN26	79	58	57	2043	37	123	946	194	922	80	112	144	84	154	1531	51	157	92	155	188	101	150
ZSCAN29	957	1033	961	5425	860	1250	3121	1315	3307	1108	1026	1276	1014	1165	4465	781	1145	807	1228	1343	1072	1297
ZSCAN30	208	236	233	3749	194	221	3032	630	2930	263	576	597	212	588	5585	183	549	388	562	588	210	701
ZSCAN31	72	66	48	625	57	83	204	74	218	68	55	78	58	69	265	47	74	40	85	91	84	78
ZSCAN32	377	538	462	2168	360	603	968	343	1010	453	290	304	467	278	1113	400	319	235	339	430	526	358
ZSCAN4	46	69	55	24	54	56	404	197	508	96	134	129	88	186	331	76	176	72	178	231	52	222
ZSCAN5A	138	130	110	490	104	145	304	69	333	153	66	91	140	59	293	109	73	41	80	91	146	95
ZSCAN5B	0	1	1	6	1	0	1	1	0	0	1	0	1	0	2	1	0	0	0	1	0	0
ZSCAN5CP	0	0	0	1	0	0	0	0	0	0	0	0	0	0	0	2	0	0	0	0	0	0
ZSCAN5D	1	3	0	2	1	0	0	0	2	2	1	0	3	1	0	0	2	0	3	4	2	3
ZSCAN9	219	220	216	2396	192	284	1046	454	1019	276	353	388	265	357	1561	188	365	274	337	456	222	411
ZSWIM1	275	319	307	1553	257	360	932	329	1010	335	327	394	286	341	981	239	348	303	339	361	341	395
ZSWIM2	4	0	3	4	1	4	20	22	43	2	11	19	1	27	17	0	16	12	25	27	3	25
ZSWIM3	38	35	21	454	20	50	313	56	368	40	47	57	27	58	357	24	50	49	61	66	36	59
ZSWIM4	2001	2974	2942	2662	2362	2753	815	806	773	2371	874	1125	2099	735	819	1818	730	744	800	829	2646	795
ZSWIM5	28	34	35	623	32	39	121	90	161	21	85	92	19	110	190	22	77	54	106	91	42	132
ZSWIM5P1	0	0	0	0	0	0	0	0	0	0	0	0	0	0	0	0	0	0	0	0	0	0
ZSWIM5P2	1	2	2	8	3	1	4	3	7	4	0	1	0	0	8	1	2	0	3	0	0	2
ZSWIM5P3	0	2	0	0	0	1	1	0	0	0	0	0	0	0	0	1	1	0	0	0	0	0
ZSWIM6	262	526	464	3882	469	312	1625	123	1535	270	110	126	229	51	2234	187	104	91	70	118	270	64
ZSWIM7	519	592	577	2531	431	796	1626	370	1783	507	376	447	480	477	2261	394	333	291	491	454	639	555
ZSWIM8	5660	6340	5683	4804	5109	7636	13003	5147	13486	6471	4634	5749	5881	5282	19047	4812	4858	4069	5636	5652	7151	6228
ZUFSP	369	392	365	1674	298	424	1224	324	1319	500	246	297	458	278	1539	351	253	143	269	292	377	301
ZW10	624	547	529	3721	441	734	1545	604	1618	658	539	620	632	499	1480	517	531	384	530	608	625	570
ZWILCH	569	603	535	8320	413	717	1503	540	1455	748	424	434	640	428	1702	580	475	288	450	545	646	472
ZWINT	731	713	649	8397	562	1010	1923	97	1810	906	83	92	822	77	2463	728	95	76	86	97	815	110
ZXDA	57	40	41	0	52	77	0	92	0	74	36	40	77	87	1	55	84	26	63	81	71	114
ZXDB	738	1257	1199	1988	999	970	939	549	997	935	391	464	866	442	1044	794	432	301	509	528	805	561
ZXDC	786	802	746	2309	656	1011	1878	987	2004	855	883	1068	792	1002	2603	647	1021	777	1021	1048	897	1149
ZYG11A	45	64	54	412	52	45	87	30	95	61	16	34	51	24	119	53	31	21	26	34	44	37
ZYG11AP1	0	0	0	0	0	0	0	0	0	0	0	0	0	0	0	0	0	0	0	0	0	0
ZYG11B	1617	1447	1321	5625	1105	1926	3450	2357	3787	1838	2094	2205	1665	2506	3524	1423	2121	1437	2650	2205	1601	2830
ZYX	5749	10351	9521	8786	8477	7312	9137	3958	10100	8875	4273	5310	8213	3537	9032	6596	3675	3631	4136	4287	6871	4269
ZYXP1	0	0	0	0	0	0	0	0	0	0	0	0	0	0	0	0	0	0	0	0	0	0
ZZEF1	2602	2718	2543	3434	2189	3383	9723	3780	10238	3207	3515	4204	2787	3499	9367	2363	3516	2849	3536	3920	3037	4021
ZZZ3	1624	1943	1785	7219	1523	2031	3701	1478	4125	2022	1345	1456	1777	1373	4345	1436	1284	988	1347	1472	1766	1540
BP-21201H5.1	6	1	4	13	3	8	21	3	40	1	0	1	4	2	40	1	3	3	8	1	10	2
BP-21264C1.1	29	15	20	0	12	23	0	70	5	27	60	68	13	90	0	21	76	61	91	76	32	128
BP-2168N6.1	0	0	0	0	0	0	0	0	0	0	0	0	0	0	0	0	0	0	0	0	0	0
BP-2168N6.3	0	0	0	0	0	0	0	0	0	0	0	0	0	0	0	0	0	0	0	0	0	0
BP-2171C21.2	0	2	0	1	2	2	0	0	0	1	0	4	0	1	0	2	0	0	0	1	0	1
BP-2171C21.4	2	0	0	2	0	0	0	2	1	1	3	0	0	0	0	0	2	0	0	2	1	0
BP-2171C21.5	0	0	0	0	0	0	0	0	0	0	0	0	0	0	0	0	0	0	0	0	0	0
BP-2171C21.6	8	7	6	1	3	3	0	9	0	10	13	10	5	8	0	7	12	13	4	11	4	9
BP-2189O9.2	19	5	8	0	6	18	0	14	0	9	7	8	5	24	0	7	12	7	38	21	19	33
YR211F11.2	0	2	2	0	1	2	1	2	4	0	0	0	0	0	0	1	0	1	2	1	1	1
