## Supplementary material for "Comparison analysis on transcriptomic of different human trophoblast development model": GSE73017-metadata.txt.txt

Sample_geo_accession	Sample Title
GSM1880786	PHTu_3_13
GSM1880775	PHTu_1_2
GSM1880774	PHTu_1_1
GSM1868852	ESCu
GSM1880776	PHTu_1_3
GSM1880787	PHTu_3_14
GSM1868850	ESCd_40-70
GSM1880785	PHTd_2_12
GSM1868849	ESCd_gt70
GSM1880781	PHTu_2_8
GSM1880779	PHTd_1_6
GSM1880778	PHTd_1_5
GSM1880780	PHTu_2_7
GSM1880791	PHTd_3_18
GSM1868851	ESCd_lt40
GSM1880782	PHTu_2_9
GSM1880784	PHTd_2_11
GSM1880777	PHTd_1_4
GSM1880790	PHTd_3_17
GSM1880783	PHTd_2_10
GSM1880788	PHTu_3_15
GSM1880789	PHTd_3_16
