## Supplementary material for "Comparison analysis on transcriptomic of different human trophoblast development model": GSE79779-expression.txt.txt (part 1 of 2)

gene_symbol	GSM2102453	GSM2102455	GSM2102456	GSM2102458	GSM2102460	GSM2102457	GSM2102454	GSM2102459
A1BG	213	114	244	92	59	134	160	65
A1CF	21	7	10	4	7	6	8	9
A2M	9	0	10	5	4	4	5	1
A2ML1	240	121	140	121	92	130	93	96
A2MP1	0	1	0	0	1	0	3	2
A3GALT2	1	0	0	0	0	0	0	0
A4GALT	1148	625	502	1251	726	601	684	874
A4GNT	0	0	0	0	0	0	0	0
AAAS	1959	1707	2550	1770	1592	1992	728	1867
AACS	1370	621	402	818	634	495	796	703
AACSP1	258	66	23	78	73	53	525	117
AADAC	0	0	0	0	0	0	0	0
AADACL2	0	0	0	0	0	0	0	0
AADACL3	4	6	4	4	2	6	2	1
AADACL4	0	0	1	0	0	0	0	1
AADACP1	0	0	0	0	0	0	0	0
AADAT	385	119	149	95	70	194	387	112
AAED1	2004	887	899	882	844	668	1341	753
AAGAB	4015	1803	2109	1872	1738	1572	1883	1794
AAK1	14255	5815	9569	8369	6607	6845	6765	6676
AAMDC	262	382	384	428	239	320	115	270
AAMP	11282	5828	6050	5968	4617	4642	6966	5516
AANAT	25	9	14	6	10	6	6	8
AAR2	3354	1689	2084	1740	1696	1601	1923	1882
AARD	8	4	2	2	2	2	11	1
AARS	20542	15887	12960	13658	11960	15813	8809	12583
AARS2	1238	923	1413	1263	927	1063	590	986
AARSD1	1438	815	1007	1197	786	712	750	891
AARSP1	0	0	0	0	0	0	0	0
AASDH	713	374	333	443	422	438	475	421
AASDHPPT	4492	1995	2409	2795	2279	2129	2222	2628
AASS	4045	1727	1424	2134	1802	1604	3047	2150
AATF	6334	3128	3844	3490	2728	3586	3296	3182
AATK	16	12	10	22	7	7	9	5
AATK-AS1	1	0	0	0	0	2	0	0
AB019438.66	0	0	0	0	0	0	0	0
AB019441.29	4	6	4	6	2	4	4	2
ABAT	122	71	103	156	32	39	150	52
ABBA01000934.1	0	0	0	0	0	0	0	0
ABC12-47043100G14.2	0	0	0	0	0	0	0	0
ABC12-47964100C23.1	0	0	1	0	0	0	0	0
ABC13-47488600E17.1	0	0	0	0	0	0	0	0
ABC13-47656900H15.1	0	0	0	0	0	0	0	0
ABC13-48559800H2.1	70	6	10	20	15	7	19	20
ABC13-48559800H2.2	0	0	0	0	0	0	0	0
ABC14-864958H18.2	35	12	10	27	13	7	18	15
ABC7-42391500H16.4	0	0	0	0	0	0	0	0
ABC7-42404400C24.1	56	71	86	78	60	24	43	42
ABC7-42418200C9.1	3	0	0	2	3	2	4	0
ABC7-481722F1.1	0	0	0	0	0	0	0	0
ABC8-43014700C16.1	0	0	0	0	0	0	0	0
ABC9-43961700F1.1	0	0	0	0	0	0	0	0
ABCA1	100	18	22	19	12	11	9	13
ABCA10	29	15	12	20	14	20	26	24
ABCA11P	173	83	63	84	103	90	108	118
ABCA12	271	672	492	197	160	158	344	235
ABCA13	69	45	155	144	69	105	86	71
ABCA17P	16	11	12	7	3	5	20	10
ABCA2	396	710	419	616	319	532	368	333
ABCA3	6	8	6	15	0	2	3	3
ABCA4	111	46	36	43	43	57	71	49
ABCA5	464	283	381	284	211	168	273	220
ABCA6	20	5	12	11	16	18	9	16
ABCA7	1197	682	994	686	434	611	762	511
ABCA8	10	2	1	2	3	2	2	3
ABCA9	78	39	40	29	30	36	34	31
ABCB1	10	1	0	1	1	0	4	0
ABCB10	3799	1650	1948	1569	1762	1517	2268	1826
ABCB10P1	0	0	0	0	0	0	0	0
ABCB10P3	0	0	0	0	0	0	0	0
ABCB10P4	0	0	0	0	0	0	0	0
ABCB11	0	0	0	0	0	0	0	1
ABCB4	107	71	50	29	13	13	89	23
ABCB5	11	1	6	3	2	1	3	7
ABCB6	6655	5133	4951	5177	3128	2267	5258	3195
ABCB7	1062	1048	716	974	691	722	648	724
ABCB8	1652	1137	787	824	851	787	803	940
ABCB9	198	103	154	173	77	92	110	111
ABCC1	6017	3732	3924	3962	2557	2560	4094	2741
ABCC10	1144	443	718	619	534	494	787	565
ABCC11	36	7	20	6	1	6	6	8
ABCC12	0	0	1	0	1	1	0	0
ABCC13	7	2	3	0	4	1	1	0
ABCC2	125	158	81	244	69	58	91	95
ABCC3	87	72	23	92	43	30	69	33
ABCC4	435	133	139	398	278	74	154	339
ABCC5	5678	2905	2134	4161	2892	2043	2237	3090
ABCC6	129	135	102	135	74	94	111	96
ABCC6P1	1	1	0	0	0	0	0	0
ABCC6P2	1	2	1	0	0	2	1	3
ABCC8	0	0	0	0	0	0	0	0
ABCC9	395	294	473	235	238	231	127	255
ABCD1	4257	2704	3728	3530	1869	1804	1667	2514
ABCD1P2	0	0	0	0	0	0	0	0
ABCD1P3	0	0	0	0	0	0	0	0
ABCD1P4	0	0	0	0	0	0	0	0
ABCD1P5	0	0	0	0	0	0	0	0
ABCD2	0	0	0	1	0	1	0	1
ABCD3	5882	2168	2524	3240	2481	1905	2990	2598
ABCD4	1957	1461	1219	1341	1186	1172	1317	1330
ABCE1	8115	2891	3838	3876	3653	2899	6087	3755
ABCF1	13169	6376	7274	7083	6018	5679	8321	6324
ABCF2	5080	2013	2469	2682	2330	2009	2513	2506
ABCF2P1	0	0	0	0	0	0	0	0
ABCF2P2	0	0	0	0	0	0	0	0
ABCF3	3995	1888	2085	2105	1806	1693	2823	1853
ABCG1	18	21	7	11	7	5	4	4
ABCG2	3302	2264	1762	1158	1312	1120	3357	1399
ABCG4	0	1	2	3	0	0	0	0
ABCG5	3	4	3	0	3	0	1	1
ABCG8	0	0	0	0	0	0	0	0
ABHD1	24	10	12	15	9	4	19	11
ABHD10	1740	730	815	1077	745	773	768	858
ABHD11	2142	1814	2818	1451	1115	1468	1568	1289
ABHD12	4166	2839	2796	3042	1927	2097	2151	2141
ABHD12B	209	112	84	119	70	58	135	86
ABHD13	1020	470	529	493	487	255	676	512
ABHD14A	58	29	44	56	12	24	44	24
ABHD14A-ACY1	27	44	71	10	7	11	48	13
ABHD14B	280	177	489	145	165	163	96	202
ABHD15	537	224	305	334	205	252	407	187
ABHD16A	894	748	921	618	529	559	461	581
ABHD16B	130	48	116	84	43	71	65	65
ABHD17A	2147	1241	1293	1395	830	861	1642	1175
ABHD17AP1	2	0	0	0	0	0	1	0
ABHD17AP3	0	0	0	0	1	0	0	0
ABHD17AP4	1	0	0	0	0	0	3	0
ABHD17AP5	0	0	0	0	0	0	0	0
ABHD17AP6	0	0	2	1	0	0	0	0
ABHD17AP7	0	0	0	0	0	0	0	0
ABHD17AP8	0	1	1	0	0	1	0	0
ABHD17AP9	0	0	0	0	0	0	0	0
ABHD17B	1762	576	557	1029	664	659	1084	840
ABHD17C	328	39	90	161	51	20	301	35
ABHD18	1775	679	527	773	607	590	1060	626
ABHD2	2981	830	1124	1126	1172	932	1808	1338
ABHD3	652	366	218	416	282	265	487	273
ABHD4	3443	1986	1891	2377	1431	1117	1241	1381
ABHD5	3496	1545	1605	1277	1423	1296	1657	1383
ABHD6	728	764	821	828	356	771	537	339
ABHD8	1839	798	800	1271	833	617	845	939
ABI1	7806	4055	4112	3338	3562	3324	4091	3700
ABI2	3832	2317	1599	2379	1646	1481	2152	1563
ABI3	0	0	0	0	0	0	0	0
ABI3BP	32	15	16	15	11	12	14	13
ABL1	3155	1644	2070	2024	1601	1663	2253	1784
ABL2	1844	974	1077	1229	1140	903	941	1100
ABLIM1	1685	144	310	916	660	424	100	454
ABLIM2	49	196	105	120	23	185	68	17
ABLIM3	75	27	44	23	18	29	44	17
ABO	27	36	38	22	20	18	29	15
ABR	2182	4259	1557	2945	1408	2275	2119	1191
ABRA	8	0	3	2	0	3	3	1
ABRACL	2069	1241	1242	1191	1051	858	1141	1049
ABT1	2681	1356	1369	1010	1262	1196	1612	1467
ABT1P1	1	0	0	0	0	0	1	0
ABTB1	384	446	387	375	195	238	575	185
ABTB2	911	728	1021	232	342	529	330	249
AC000041.10	0	0	0	0	0	0	0	1
AC000041.8	0	0	0	0	0	0	0	0
AC000077.2	0	0	0	0	0	0	0	0
AC000078.5	2	3	1	2	5	3	4	2
AC000081.2	0	0	0	0	0	0	0	0
AC000089.3	4	0	3	0	0	3	2	4
AC000095.12	2	2	0	0	5	2	2	3
AC000095.9	7	0	0	2	1	0	3	1
AC000111.4	0	0	0	0	0	0	0	0
AC000111.5	0	0	0	0	0	0	0	0
AC000362.1	0	0	0	0	0	0	0	0
AC000367.1	46	15	33	20	24	11	25	25
AC000374.1	0	0	0	0	0	0	0	0
AC002056.3	2	0	0	0	2	2	0	2
AC002069.5	0	0	0	0	0	1	0	1
AC002069.6	1	0	0	1	0	0	0	0
AC002075.3	1	0	0	0	0	0	1	1
AC002075.4	1	1	0	1	2	0	0	0
AC002127.2	0	0	0	0	0	0	0	0
AC002310.10	2	0	1	1	3	3	3	0
AC002310.11	0	0	0	0	3	0	0	0
AC002310.13	0	0	0	0	0	0	0	0
AC002310.17	3	2	2	2	0	1	0	1
AC002314.4	0	0	0	0	0	0	0	0
AC002366.3	1	0	0	0	0	0	0	0
AC002398.9	199	82	190	69	50	89	178	11
AC002400.1	2	1	0	0	3	1	0	0
AC002429.4	0	0	0	0	0	0	0	0
AC002429.5	14	13	6	14	6	6	10	5
AC002486.2	0	0	0	0	0	0	0	0
AC002486.3	0	0	0	0	0	0	0	0
AC002519.6	0	0	0	0	1	0	0	0
AC002523.1	0	0	0	0	0	0	0	0
AC002542.2	0	0	0	0	0	0	0	0
AC002543.2	2	0	1	0	1	0	1	1
AC002553.4	0	0	0	0	1	0	0	0
AC002984.2	3	0	1	1	2	0	1	0
AC002985.3	7	6	7	5	2	4	15	5
AC003002.4	0	0	0	0	0	0	0	0
AC003002.6	2	3	3	0	4	0	0	2
AC003005.4	0	1	0	0	0	0	0	0
AC003006.7	0	0	2	0	0	0	0	0
AC003045.1	0	0	0	0	0	0	0	0
AC003080.4	0	0	0	0	0	0	1	0
AC003682.17	4	5	8	1	1	6	9	3
AC003958.1	0	0	0	0	0	0	0	0
AC003958.6	3	0	1	0	0	0	0	0
AC003973.1	0	0	0	0	1	0	0	0
AC003989.3	0	1	0	1	1	0	0	0
AC003989.4	0	0	0	0	0	0	0	0
AC004004.2	0	0	0	0	0	0	0	0
AC004006.2	0	0	0	0	0	0	0	0
AC004019.10	0	1	2	0	2	2	1	5
AC004022.7	0	0	0	0	0	0	0	0
AC004022.8	0	0	0	0	0	0	0	0
AC004057.1	4248	3334	2907	2663	2185	2169	1797	2231
AC004062.2	0	0	0	0	0	0	0	0
AC004066.2	0	0	0	0	0	0	0	0
AC004069.1	1	0	0	1	0	0	0	1
AC004074.4	0	0	0	0	0	0	0	0
AC004076.7	32	18	12	18	9	0	25	32
AC004076.9	6	6	13	1	2	4	5	10
AC004129.7	0	0	0	0	0	0	0	0
AC004129.9	2	2	2	0	0	0	0	0
AC004158.1	0	0	0	0	0	0	0	0
AC004159.1	0	0	0	0	0	0	0	0
AC004231.7	0	0	0	0	0	0	0	0
AC004381.6	448	221	317	172	187	226	241	241
AC004381.8	5	1	0	2	0	0	0	2
AC004383.3	27	2	1	12	5	4	14	7
AC004386.3	0	0	0	0	0	0	0	0
AC004386.4	8	3	1	2	6	7	2	7
AC004453.8	1	1	2	0	0	0	0	0
AC004461.4	1	1	0	0	1	3	0	2
AC004556.1	712	416	571	415	390	409	458	491
AC004692.5	0	0	0	0	0	0	0	0
AC004754.3	4	0	0	0	0	0	0	3
AC004813.1	66	37	54	34	16	34	45	39
AC004824.1	3	1	0	3	1	1	2	2
AC004824.2	3	1	0	3	1	1	2	2
AC004837.3	1	0	0	0	0	2	0	0
AC004840.8	1	0	1	0	0	0	1	0
AC004854.5	0	1	0	0	0	0	0	0
AC004866.1	0	0	0	0	0	0	0	0
AC004866.3	0	0	0	0	0	0	0	0
AC004870.5	0	0	0	0	0	0	1	0
AC004893.10	3	3	0	0	6	4	2	2
AC004899.3	0	0	0	0	0	0	0	0
AC004911.2	0	0	0	0	0	0	0	0
AC004920.2	0	0	0	0	0	0	0	0
AC004938.5	0	1	0	0	0	0	0	0
AC004941.5	0	0	0	0	0	0	0	0
AC004945.1	0	0	0	0	0	0	0	0
AC004951.5	34	17	30	20	9	16	26	8
AC004953.1	2	0	3	2	4	2	6	3
AC004967.7	15	15	14	18	8	7	9	22
AC004980.10	2	2	6	2	2	4	6	2
AC004980.7	220	78	66	88	80	68	126	76
AC004980.8	1	0	1	0	1	0	1	1
AC004980.9	0	2	0	2	0	0	0	0
AC004985.12	26	26	17	28	22	17	24	15
AC004987.10	0	0	0	0	0	0	0	0
AC004987.9	1	2	2	2	1	0	0	0
AC005008.3	0	0	0	0	0	0	0	0
AC005014.5	3	0	1	1	0	0	0	0
AC005017.2	0	0	0	1	0	0	0	0
AC005019.2	0	0	0	0	0	2	0	0
AC005033.6	0	0	0	0	0	0	0	0
AC005034.2	0	1	0	0	0	0	0	0
AC005040.3	0	0	0	0	0	0	0	0
AC005041.11	0	0	1	0	0	0	0	0
AC005042.1	0	0	0	0	0	0	0	0
AC005042.2	24	10	27	6	10	7	0	6
AC005042.3	0	0	0	0	0	0	0	0
AC005077.14	26	16	33	6	5	18	24	12
AC005077.5	0	0	0	0	0	0	0	0
AC005077.7	0	5	4	1	1	0	1	3
AC005077.8	2	1	2	1	0	0	1	1
AC005086.1	2	0	1	1	0	0	1	1
AC005086.2	2	1	0	2	0	1	1	0
AC005086.3	9	1	3	1	2	3	2	2
AC005094.2	0	0	1	0	0	0	0	0
AC005102.1	0	0	0	0	0	0	0	0
AC005105.2	0	0	1	0	0	0	0	0
AC005154.7	9	5	3	6	2	6	18	5
AC005154.8	11	2	6	4	5	0	3	3
AC005176.1	0	0	0	0	0	0	0	0
AC005176.2	109	278	469	89	74	121	81	76
AC005176.3	0	0	0	0	0	0	0	0
AC005178.1	0	0	0	0	0	0	0	0
AC005189.6	0	0	0	0	0	0	0	0
AC005229.5	0	0	0	0	0	0	0	0
AC005229.7	1	0	0	0	0	0	0	0
AC005237.2	0	0	1	0	0	0	0	0
AC005251.3	1	1	4	1	2	3	2	0
AC005255.3	0	0	0	0	0	1	0	0
AC005255.5	0	0	0	0	0	0	0	0
AC005255.6	0	0	0	0	0	0	0	0
AC005262.4	0	0	2	1	0	0	1	0
AC005281.1	7	5	3	4	6	2	7	3
AC005300.5	0	0	1	0	1	0	0	1
AC005307.3	0	0	0	0	0	0	0	0
AC005336.4	0	1	0	0	0	0	0	0
AC005336.5	2	0	0	0	0	0	0	0
AC005351.1	0	0	0	0	0	0	0	0
AC005357.1	0	0	0	0	0	0	0	0
AC005363.9	10	13	14	4	2	6	4	15
AC005477.1	3	0	0	1	0	1	0	1
AC005480.1	2	0	2	0	0	1	0	1
AC005488.11	1	1	0	0	0	0	2	0
AC005517.3	50	22	16	28	13	21	30	12
AC005522.6	0	0	0	0	0	0	0	0
AC005534.6	0	0	0	0	0	1	0	0
AC005539.2	0	0	0	0	0	0	0	0
AC005559.3	0	0	0	0	0	0	0	0
AC005588.2	0	0	0	0	0	0	0	0
AC005609.2	0	0	0	0	0	0	0	0
AC005626.3	0	0	0	0	0	0	0	0
AC005682.6	13	1	4	4	7	2	12	4
AC005722.4	0	0	0	0	0	0	0	0
AC005730.2	0	0	0	0	0	0	0	0
AC005740.3	1	0	1	0	0	0	1	0
AC005740.4	1	0	0	0	0	0	0	0
AC005741.2	0	0	0	0	0	0	0	0
AC005752.10	12	2	6	4	1	3	8	9
AC005758.1	0	0	0	0	0	0	0	0
AC005776.1	2	1	0	0	0	2	4	0
AC005777.3	0	0	0	0	0	0	0	0
AC005779.2	2	1	0	1	2	0	2	1
AC005786.3	0	0	1	0	1	0	0	0
AC005794.1	0	0	0	0	0	0	0	0
AC005795.1	2	0	0	0	0	2	2	0
AC005822.1	1	0	1	0	1	0	0	0
AC005838.2	0	0	0	1	0	0	0	0
AC005943.2	181	52	150	79	35	108	40	102
AC006011.4	159	78	77	51	60	71	60	42
AC006014.7	2	2	0	0	2	3	1	4
AC006014.8	38	16	11	17	1	6	14	10
AC006022.4	0	0	0	0	0	0	0	0
AC006026.1	3	2	0	1	0	1	0	2
AC006026.12	0	0	0	0	0	0	0	0
AC006026.9	0	0	0	0	0	0	0	0
AC006028.11	0	0	0	0	0	2	0	1
AC006033.22	0	2	3	1	1	1	0	0
AC006042.8	2	10	12	2	1	1	14	5
AC006070.12	0	1	0	0	0	0	0	0
AC006077.4	0	0	0	0	0	0	2	0
AC006115.6	1	3	2	1	1	0	0	0
AC006116.13	0	0	0	0	0	0	0	0
AC006116.14	0	0	0	0	0	1	0	0
AC006116.20	10	3	8	6	7	4	3	6
AC006116.22	0	0	0	0	1	0	0	0
AC006116.27	0	0	0	0	0	0	0	0
AC006130.4	1	0	0	0	1	0	2	0
AC006133.3	0	0	0	0	0	0	0	0
AC006133.7	0	0	0	0	0	0	0	0
AC006153.3	0	0	1	0	0	0	0	0
AC006160.8	0	0	0	0	0	0	0	0
AC006195.2	4	0	1	0	0	0	1	1
AC006262.11	1	2	1	0	1	0	0	1
AC006326.3	0	0	0	0	0	0	1	0
AC006328.1	0	0	0	0	0	0	0	0
AC006328.9	0	0	0	0	0	0	0	0
AC006335.10	0	0	0	0	0	0	0	0
AC006335.11	0	0	0	0	1	0	0	0
AC006335.2	0	0	0	0	0	0	0	0
AC006335.6	0	0	0	0	0	0	0	0
AC006355.3	0	0	0	0	0	0	0	0
AC006366.3	0	0	0	0	0	0	0	0
AC006386.1	1	1	1	1	0	0	1	1
AC006390.4	0	0	0	0	0	0	0	0
AC006427.2	0	0	0	0	0	0	0	0
AC006445.1	0	0	0	0	0	0	0	0
AC006445.6	1	0	0	0	0	0	0	0
AC006445.7	0	0	0	0	0	0	0	0
AC006449.1	0	1	1	0	0	0	0	0
AC006449.2	0	1	1	0	0	0	0	0
AC006461.2	0	0	0	0	0	0	0	0
AC006466.5	0	0	0	0	0	0	0	0
AC006483.5	5	1	1	0	1	2	4	2
AC006486.9	11	0	0	0	0	13	0	17
AC006499.1	0	0	0	0	0	0	0	0
AC006499.2	0	0	0	0	0	0	0	0
AC006499.3	0	0	0	0	0	0	0	0
AC006499.4	0	0	0	0	0	0	0	0
AC006499.5	0	0	0	0	0	0	0	0
AC006499.6	0	0	0	0	0	0	0	0
AC006499.7	0	0	0	0	0	0	0	0
AC006499.9	0	0	0	0	0	0	0	0
AC006509.4	0	1	0	1	0	1	0	0
AC006509.7	13	6	7	14	6	5	9	4
AC006538.4	15	1	0	2	10	12	9	0
AC006539.2	0	1	0	0	0	0	0	0
AC006539.3	20	9	9	4	11	4	22	12
AC006539.6	0	0	0	0	0	0	0	0
AC006548.19	0	0	0	0	0	0	0	0
AC006548.26	0	0	0	0	0	0	0	0
AC006946.12	6	1	4	4	1	0	1	4
AC006960.5	2	0	0	0	0	0	0	0
AC006978.6	493	613	430	271	210	195	536	259
AC006987.4	27	22	28	10	12	10	4	22
AC006987.5	0	0	0	0	0	0	0	0
AC006987.6	12	2	8	4	0	6	0	4
AC006989.2	0	0	0	0	0	0	0	0
AC006994.1	0	0	0	0	0	0	0	0
AC006994.3	0	0	0	0	0	0	0	0
AC007000.10	5	1	1	1	3	5	5	3
AC007016.3	0	0	0	0	0	0	0	0
AC007040.11	56	37	43	34	42	18	27	32
AC007041.2	5	1	6	0	1	2	0	1
AC007064.22	0	0	0	0	0	0	0	0
AC007064.25	0	0	0	0	0	0	0	0
AC007064.29	0	0	0	0	0	0	0	0
AC007115.3	0	0	0	0	0	0	0	0
AC007136.1	0	0	0	0	0	0	0	0
AC007163.1	0	2	0	0	0	0	2	2
AC007192.4	359	182	195	77	191	225	260	203
AC007204.3	0	0	0	0	0	0	1	0
AC007228.8	2	0	1	0	0	0	2	0
AC007229.3	1	1	3	2	1	0	1	0
AC007237.2	0	0	0	0	0	0	0	0
AC007238.1	5	4	4	0	3	1	2	1
AC007253.1	0	0	0	0	0	0	0	0
AC007256.5	0	2	1	0	1	0	0	2
AC007272.3	1	0	0	0	1	0	0	0
AC007274.2	0	0	0	0	0	0	0	0
AC007274.5	0	0	0	0	0	0	0	0
AC007279.2	5	2	3	4	2	2	2	0
AC007283.4	0	0	0	0	0	0	0	0
AC007312.3	0	0	0	0	0	0	1	0
AC007318.5	25	21	23	11	30	14	20	11
AC007322.1	0	0	0	0	0	0	2	0
AC007322.3	0	0	0	0	0	0	0	0
AC007322.5	0	0	0	0	0	0	0	0
AC007322.7	0	0	0	0	0	0	0	0
AC007325.1	0	0	0	0	1	0	0	1
AC007325.2	57	97	122	42	30	54	40	42
AC007325.3	1	0	0	0	0	0	0	0
AC007325.4	59	52	145	71	33	40	109	55
AC007326.1	183	95	96	72	98	73	132	67
AC007326.12	0	0	0	0	0	0	0	0
AC007326.9	0	0	0	0	0	0	0	0
AC007327.6	0	0	0	0	0	0	0	0
AC007347.1	0	4	1	1	0	1	1	0
AC007365.4	1	0	0	0	0	2	0	0
AC007383.6	2	0	1	1	1	1	2	3
AC007386.3	9	11	10	4	2	3	12	6
AC007387.2	0	0	0	0	0	0	0	0
AC007389.1	0	0	0	0	0	0	0	0
AC007389.2	0	0	0	0	0	0	0	0
AC007390.4	0	0	0	0	0	0	0	0
AC007394.3	0	0	0	0	0	0	0	0
AC007395.4	0	1	0	0	0	0	0	0
AC007551.2	0	1	1	0	0	2	0	0
AC007557.5	0	0	0	0	0	0	0	0
AC007559.1	0	0	0	0	0	0	0	0
AC007560.1	0	0	0	0	0	1	0	0
AC007562.1	0	0	0	0	0	0	0	0
AC007563.4	0	0	0	0	0	0	0	0
AC007568.1	0	0	0	0	0	0	0	0
AC007618.3	0	0	0	0	0	0	0	0
AC007677.2	0	0	1	0	0	0	0	0
AC007679.1	0	0	0	0	0	0	0	0
AC007679.4	0	0	0	0	0	0	0	0
AC007742.3	0	0	0	0	0	0	0	0
AC007790.4	1	0	0	0	0	0	2	0
AC007875.2	3	6	5	2	2	0	6	2
AC007881.4	0	0	0	0	0	0	0	0
AC007899.3	0	0	1	0	0	0	2	3
AC007906.1	0	0	0	0	0	0	0	0
AC007908.1	2	0	0	0	0	0	1	0
AC007919.18	0	0	0	0	0	1	0	0
AC007919.19	0	0	0	0	0	0	0	0
AC007967.2	0	0	0	0	0	0	0	0
AC007967.3	0	0	0	0	0	0	0	0
AC007967.4	0	0	0	0	0	0	0	0
AC007969.4	5	0	0	1	0	0	3	0
AC007969.5	8	9	9	4	8	5	10	7
AC008065.1	0	0	0	0	0	0	1	0
AC008069.2	0	0	0	0	0	0	0	0
AC008072.1	39	18	32	9	17	16	25	17
AC008074.1	0	11	5	0	4	14	16	4
AC008074.5	0	0	0	0	0	0	0	2
AC008132.13	24	5	5	10	10	6	8	4
AC008132.14	0	0	0	1	0	0	0	0
AC008155.1	1	1	0	0	0	1	0	0
AC008155.2	0	0	0	0	0	0	0	0
AC008171.1	0	0	0	0	0	0	0	0
AC008173.1	0	0	0	0	0	0	0	0
AC008264.4	0	0	0	0	0	0	0	1
AC008265.2	0	0	0	0	0	0	0	0
AC008268.2	1	0	2	0	0	0	0	0
AC008280.1	0	0	1	0	0	0	0	0
AC008280.3	0	0	1	2	0	1	0	2
AC008427.2	0	0	0	0	0	0	0	0
AC008522.1	152	67	87	88	76	42	125	85
AC008565.1	10	2	0	2	3	1	1	2
AC008592.3	8	5	17	5	3	2	5	2
AC008622.1	0	0	0	0	0	0	0	0
AC008641.1	0	0	0	0	0	0	0	0
AC008686.1	7	3	1	2	3	0	2	4
AC008694.2	0	0	0	0	0	0	1	0
AC008694.3	0	0	0	0	0	0	0	0
AC008746.10	0	0	0	0	0	0	0	0
AC008746.5	20	16	8	11	10	11	14	11
AC008746.9	0	0	0	0	0	0	0	0
AC008753.3	87	57	46	40	48	52	50	63
AC008759.1	3	0	1	4	1	0	0	1
AC008810.1	70	27	43	41	23	17	58	33
AC008834.2	0	0	0	0	0	0	0	0
AC008850.3	0	0	0	0	0	0	0	0
AC008914.1	35	20	19	21	14	12	21	11
AC008984.5	0	0	0	0	0	0	0	0
AC008984.6	0	0	0	0	0	0	0	0
AC008984.7	0	0	0	0	0	0	0	0
AC009014.3	0	0	0	0	0	0	0	0
AC009022.1	0	0	0	0	0	0	0	0
AC009060.1	265	129	174	137	116	237	191	138
AC009060.2	8	7	3	6	2	11	0	0
AC009065.1	4	0	4	0	0	0	0	0
AC009091.1	0	0	0	0	0	0	0	0
AC009120.3	13	5	7	9	2	3	16	8
AC009120.8	0	0	0	0	0	0	0	0
AC009121.1	0	0	0	0	0	0	0	0
AC009133.22	0	0	0	0	0	0	0	0
AC009133.23	0	0	0	0	0	0	0	0
AC009161.1	0	0	0	0	0	0	0	0
AC009237.10	0	0	0	0	0	0	0	0
AC009237.11	0	0	0	0	0	0	0	0
AC009237.13	0	0	0	0	0	0	0	0
AC009237.14	0	0	0	0	0	0	0	0
AC009237.16	0	0	0	0	0	0	0	0
AC009237.17	0	0	0	0	0	0	0	0
AC009237.2	0	0	0	0	0	0	0	0
AC009237.4	0	0	0	0	0	0	0	0
AC009237.5	0	0	0	0	0	0	0	0
AC009237.6	0	0	0	0	0	0	0	0
AC009237.8	5	1	2	2	2	4	0	4
AC009238.6	0	0	0	0	0	0	0	0
AC009238.7	0	0	0	0	0	0	0	0
AC009238.8	0	0	0	0	0	0	0	0
AC009245.3	5	6	6	2	4	4	5	5
AC009263.2	0	0	0	0	0	0	0	0
AC009274.6	4	4	0	0	2	1	2	0
AC009286.1	0	0	0	0	0	0	0	0
AC009299.4	4746	647	1986	1928	1607	1154	1624	1782
AC009299.5	0	0	0	0	0	0	0	1
AC009302.2	2	0	0	0	2	0	0	0
AC009303.3	3	0	0	2	4	0	4	2
AC009310.1	0	0	0	0	0	0	0	0
AC009313.2	0	0	0	0	0	0	0	0
AC009336.19	0	0	0	0	0	0	0	0
AC009362.2	0	0	0	1	1	1	0	0
AC009413.2	2	1	1	0	0	0	0	0
AC009414.1	0	0	0	0	0	0	0	0
AC009474.1	0	0	0	0	0	0	0	0
AC009474.2	0	0	0	0	0	0	0	0
AC009477.7	18	12	10	6	8	5	4	7
AC009480.4	0	0	0	0	0	0	0	0
AC009487.6	19	7	17	5	9	12	9	11
AC009491.1	0	0	0	0	0	0	0	0
AC009491.2	0	0	0	0	0	0	0	0
AC009494.3	0	0	0	0	0	0	0	0
AC009500.2	0	0	0	0	0	0	0	0
AC009502.1	1	2	5	0	0	0	2	2
AC009506.2	0	0	0	0	0	0	0	0
AC009517.2	0	0	0	0	0	0	0	0
AC009518.2	0	0	0	0	0	0	0	0
AC009518.3	0	0	0	0	0	0	0	0
AC009541.1	0	0	0	0	0	0	0	0
AC009784.4	0	0	0	0	0	0	0	0
AC009892.2	0	0	0	0	0	0	0	0
AC009892.5	0	0	0	0	0	0	0	0
AC009892.9	0	0	0	0	0	0	0	0
AC009945.4	0	0	0	0	0	0	0	0
AC009947.2	0	0	0	0	0	0	0	0
AC009947.5	0	0	0	0	0	0	0	0
AC009948.7	6	0	3	1	3	2	2	3
AC009950.1	8	0	30	0	0	3	21	7
AC009961.2	2	0	1	0	1	0	1	2
AC009961.5	0	0	0	0	0	0	0	0
AC009963.3	2	1	1	6	1	1	5	2
AC009963.4	0	0	0	0	0	0	0	0
AC009963.5	0	0	0	0	0	0	0	0
AC009963.6	0	0	0	0	0	0	0	0
AC009965.1	0	0	0	0	0	0	0	0
AC009967.3	9	3	4	4	3	1	7	5
AC009969.1	0	0	0	0	0	0	0	0
AC009977.1	0	1	1	1	0	0	1	0
AC010086.1	0	0	0	0	0	0	0	0
AC010086.5	0	0	0	0	0	0	0	0
AC010091.1	0	0	0	0	0	0	0	0
AC010095.6	0	0	0	0	0	0	0	0
AC010132.11	2	0	0	0	0	1	0	1
AC010141.1	0	0	0	0	0	0	0	0
AC010141.4	0	0	0	0	0	0	0	0
AC010141.6	0	0	0	0	0	0	0	0
AC010141.8	0	0	0	0	0	0	0	0
AC010150.1	2	0	0	0	2	0	1	0
AC010153.3	0	0	0	0	0	0	0	0
AC010154.2	0	0	0	0	0	0	0	0
AC010184.1	0	0	0	0	0	0	0	0
AC010240.2	4	0	3	0	0	3	5	1
AC010240.3	10	5	7	5	2	1	1	6
AC010287.1	8	2	6	5	3	4	8	2
AC010412.1	1	0	1	0	1	0	0	0
AC010468.1	9	10	6	3	2	3	10	6
AC010468.3	0	0	0	0	0	0	0	0
AC010492.2	3	0	5	0	0	0	0	0
AC010492.4	0	0	0	0	0	0	0	0
AC010492.5	0	0	0	0	0	0	0	0
AC010518.2	0	0	0	0	0	0	0	0
AC010518.3	0	0	0	0	0	0	0	0
AC010522.1	1	1	2	0	0	1	1	0
AC010525.5	0	0	0	0	0	0	0	0
AC010547.9	64	36	38	17	11	29	37	11
AC010642.1	219	32	167	50	58	39	214	73
AC010642.2	4	1	1	1	1	1	6	3
AC010646.3	18	24	22	17	5	17	20	3
AC010655.1	0	0	0	0	0	0	0	0
AC010677.5	2	1	0	0	0	1	0	0
AC010731.4	0	0	0	1	0	1	1	1
AC010731.6	0	0	0	0	0	0	0	0
AC010733.5	24	6	9	5	8	6	7	4
AC010740.1	0	0	0	0	0	0	0	0
AC010878.3	1	0	1	1	0	0	1	0
AC010886.2	16	3	2	14	0	0	4	4
AC010894.4	1	0	0	0	0	0	0	0
AC010900.2	5	4	10	3	3	4	10	6
AC010904.1	0	0	0	0	0	0	0	0
AC010967.1	0	0	0	0	0	0	0	0
AC010970.2	110076	10972	21565	13758	7704	12123	8217	9964
AC010975.2	0	0	0	0	0	0	0	0
AC010980.2	10	3	11	7	5	5	5	5
AC011043.1	3213	959	568	1327	906	941	1566	966
AC011043.2	36	14	3	14	6	10	15	9
AC011155.1	0	0	0	0	0	0	0	0
AC011225.1	0	0	0	0	0	0	0	0
AC011233.2	0	0	0	0	0	0	0	0
AC011242.5	0	0	0	0	0	0	0	0
AC011290.5	18	12	20	35	19	18	25	28
AC011295.1	0	0	0	0	0	0	0	0
AC011330.5	0	0	0	0	0	0	0	0
AC011380.1	0	0	0	0	0	0	0	0
AC011380.8	11	12	16	3	7	10	4	6
AC011406.2	0	0	0	1	0	0	1	1
AC011431.1	0	0	0	0	0	0	0	0
AC011513.3	0	0	0	0	0	0	0	0
AC011515.2	0	0	0	0	0	0	0	0
AC011530.4	2	0	0	2	2	1	0	0
AC011742.3	0	1	1	1	0	0	0	0
AC011742.5	1	0	0	1	1	0	0	0
AC011753.6	0	0	0	0	0	0	0	0
AC011816.1	0	0	0	0	0	0	0	0
AC011841.1	36	14	3	14	6	10	15	9
AC011933.2	2	0	1	0	0	1	1	0
AC011998.2	0	0	0	0	0	0	0	0
AC011998.4	0	0	0	0	0	0	0	0
AC011999.1	0	0	0	0	0	0	1	0
AC012005.1	1	1	1	1	0	0	1	1
AC012005.2	0	0	0	0	0	0	0	0
AC012065.5	1	0	1	2	1	0	0	1
AC012066.1	13	8	14	2	3	5	7	0
AC012075.1	0	0	0	0	0	0	0	0
AC012078.2	0	0	0	0	0	0	2	0
AC012306.2	0	0	0	0	0	0	0	0
AC012314.1	5444	3510	3267	3125	2402	2246	2998	2648
AC012314.19	0	0	0	0	0	0	0	0
AC012314.2	5444	3510	3267	3125	2402	2246	2998	2648
AC012314.3	5444	3510	3267	3125	2402	2246	2998	2648
AC012314.4	5444	3510	3267	3125	2402	2246	2998	2648
AC012314.5	5444	3510	3267	3125	2402	2246	2998	2648
AC012314.6	5444	3510	3267	3125	2402	2246	2998	2648
AC012354.8	0	0	0	0	0	0	0	0
AC012358.4	48	30	48	28	26	20	50	37
AC012362.3	3	3	5	1	1	1	3	2
AC012363.1	0	0	0	0	0	0	0	0
AC012454.4	2	2	1	2	2	1	3	1
AC012493.1	0	0	0	0	0	0	0	0
AC012497.2	1	0	0	0	0	0	0	0
AC012501.3	87	115	12	57	9	122	30	71
AC012512.1	4	0	1	0	0	3	1	2
AC012513.4	2	3	3	0	4	1	0	2
AC012671.2	0	1	0	0	0	0	0	0
AC013262.1	0	0	0	0	0	0	0	0
AC013264.1	95	19	10	69	32	30	49	44
AC013267.1	0	0	0	0	0	0	0	0
AC013268.3	0	0	0	0	0	0	0	0
AC013268.4	0	0	0	0	0	0	0	0
AC013269.5	0	0	0	0	0	0	0	0
AC013286.1	0	0	0	0	0	0	0	0
AC013399.3	0	0	0	0	0	1	2	0
AC013403.13	0	0	2	0	0	1	0	0
AC013404.1	0	0	0	0	0	0	0	0
AC013410.1	1	0	0	0	0	0	0	2
AC013410.2	6	2	3	3	2	2	2	3
AC013429.4	0	0	0	0	0	0	0	0
AC013429.5	0	0	0	2	0	0	0	0
AC013439.4	6	2	3	1	3	1	1	0
AC013442.1	0	0	0	0	0	0	0	0
AC013444.1	0	0	0	0	0	0	0	0
AC013461.1	1799	694	711	1277	828	969	662	986
AC013467.1	0	0	0	0	0	0	0	0
AC013470.6	1	0	0	0	0	0	1	0
AC013470.8	0	0	1	0	0	0	1	1
AC013474.4	1	0	0	1	0	0	1	0
AC015688.3	7	8	6	12	4	6	5	10
AC015818.6	0	0	0	0	0	0	0	0
AC015849.14	0	0	0	0	0	0	0	0
AC015922.5	0	0	0	0	3	0	0	0
AC015922.7	0	0	0	0	0	0	0	0
AC015977.5	0	0	1	0	0	0	0	0
AC016142.1	11	9	4	3	5	5	4	4
AC016292.3	22	15	17	6	12	3	7	6
AC016549.1	3	4	4	1	3	2	3	3
AC016561.1	0	0	0	0	0	0	0	0
AC016577.1	21	15	17	8	13	13	16	13
AC016582.2	3	1	1	5	1	0	3	7
AC016629.7	1	0	1	0	0	0	2	1
AC016691.2	1	0	0	0	0	0	0	1
AC016694.2	0	0	0	0	0	0	0	0
AC016696.1	0	0	0	0	0	0	0	0
AC016700.4	1	0	1	0	0	0	0	0
AC016700.6	0	0	2	0	2	0	2	1
AC016708.2	1	2	0	1	1	0	0	1
AC016712.1	13	10	7	13	6	8	13	4
AC016712.2	2	2	0	0	0	1	0	0
AC016716.1	0	0	0	0	0	0	0	0
AC016717.1	0	0	0	0	0	0	0	0
AC016724.6	0	0	0	0	0	0	0	0
AC016727.3	1	0	0	1	0	0	0	1
AC016734.1	0	0	0	0	0	0	0	0
AC016734.2	6	2	2	1	0	1	2	2
AC016739.2	6	3	1	1	1	2	3	0
AC016753.1	1	0	1	0	0	0	1	0
AC016772.4	2	0	0	0	0	0	0	0
AC016831.3	0	0	0	0	0	0	0	0
AC016831.5	0	0	0	0	0	0	0	0
AC016831.6	0	0	0	0	0	0	0	0
AC016894.1	0	0	0	0	0	0	0	0
AC016907.2	0	0	0	0	0	0	0	0
AC016908.1	0	0	0	0	0	0	0	0
AC016909.2	0	0	0	0	0	0	0	0
AC016991.1	0	0	0	0	0	0	0	0
AC017019.1	0	0	0	0	0	0	0	0
AC017028.1	0	0	0	0	0	0	0	0
AC017035.2	0	1	0	0	0	0	0	0
AC017078.1	0	0	0	0	0	0	0	0
AC017079.3	2	2	1	3	1	0	2	2
AC017079.4	0	0	0	0	0	0	0	0
AC017080.1	0	0	0	0	0	0	0	0
AC017081.1	30	15	21	16	16	28	21	17
AC017081.2	0	0	0	0	0	0	0	0
AC017081.3	30	15	21	16	16	28	21	17
AC017083.2	0	0	0	1	0	1	0	2
AC017104.4	0	0	1	0	1	0	1	0
AC018442.1	0	0	0	0	0	0	0	0
AC018463.4	0	0	0	0	0	0	0	0
AC018463.5	1	0	0	1	0	0	1	0
AC018512.1	0	1	0	0	0	0	0	0
AC018634.9	0	0	0	0	0	0	0	0
AC018638.1	5	0	0	0	0	0	1	1
AC018641.7	85	70	82	51	42	33	53	44
AC018693.5	0	0	0	0	0	0	0	0
AC018696.1	1	0	1	0	0	0	2	0
AC018696.4	0	0	0	0	0	0	0	0
AC018712.2	5	9	6	3	1	2	5	1
AC018717.2	0	0	0	0	0	0	0	0
AC018735.1	1	0	1	0	0	0	0	0
AC018738.2	5	1	2	2	2	0	5	2
AC018755.16	0	0	0	1	0	0	3	0
AC018755.18	2	4	5	0	0	1	0	0
AC018804.6	75	25	30	65	19	25	53	49
AC018865.11	0	0	0	0	0	0	0	0
AC018865.5	4	0	2	0	1	0	2	1
AC018867.1	1	0	0	0	2	0	1	0
AC018880.1	0	0	0	0	0	0	0	0
AC018880.2	0	0	0	0	0	0	0	0
AC018892.3	0	0	0	0	0	0	0	0
AC018892.8	0	0	0	0	0	0	0	0
AC018892.9	0	0	1	1	0	0	0	1
AC018902.1	0	0	0	0	0	0	0	0
AC019050.1	3	0	0	1	1	2	3	1
AC019070.1	0	0	0	0	0	0	0	0
AC019080.1	0	0	1	2	1	1	0	2
AC019084.7	0	0	0	0	0	0	0	0
AC019097.7	8	2	4	13	4	6	9	4
AC019109.1	3	1	1	1	2	1	4	0
AC019129.1	0	0	0	0	1	0	0	0
AC019178.2	0	0	0	0	0	0	0	0
AC019178.3	0	0	0	0	0	0	0	0
AC019181.3	17	9	17	7	7	9	4	4
AC019185.2	3	1	0	1	1	2	0	2
AC019185.3	0	0	0	0	0	0	0	0
AC019206.1	0	1	2	0	0	0	1	0
AC020550.7	1	0	0	0	0	0	0	2
AC020915.2	0	1	0	0	0	0	0	1
AC020983.5	0	0	0	0	0	0	0	0
AC021016.7	1	1	0	1	1	0	1	1
AC021021.1	0	0	0	0	0	0	0	0
AC021106.1	11	7	3	5	7	1	6	12
AC021876.4	10	6	4	6	6	2	12	6
AC022153.1	0	0	0	0	0	0	0	0
AC022182.2	2	0	0	0	0	0	0	0
AC022210.1	0	0	0	0	0	0	0	0
AC022210.2	3	2	0	1	0	0	0	3
AC022405.1	1	0	1	0	1	0	0	0
AC022819.1	0	0	1	0	0	0	0	0
AC023128.2	0	0	0	0	0	0	0	0
AC023271.1	4	7	9	5	4	4	5	6
AC023274.4	0	0	0	0	0	0	0	0
AC023274.6	0	0	0	0	0	0	1	0
AC023283.1	0	0	0	0	0	0	0	0
AC023347.2	1	4	3	1	3	0	1	2
AC023449.2	0	0	0	2	0	1	1	0
AC023491.1	1	0	0	0	0	0	0	0
AC023491.2	0	0	0	0	1	0	0	1
AC023908.1	0	3	0	0	0	0	0	0
AC024060.1	1	0	0	0	1	0	1	0
AC024067.1	2	0	1	0	2	0	2	2
AC024082.3	0	0	0	0	0	0	0	0
AC024082.4	0	0	0	0	0	0	0	0
AC024162.2	0	0	0	0	0	0	0	0
AC024361.1	0	0	0	0	0	0	0	0
AC024560.3	1079	425	346	582	353	352	781	424
AC024592.12	33	9	38	43	18	26	14	20
AC024937.2	4	0	4	1	0	1	1	0
AC024937.4	2	1	0	1	0	2	1	0
AC024937.6	29	11	8	12	14	16	12	14
AC025263.3	0	0	0	1	0	0	0	1
AC025335.1	83	40	65	50	31	38	92	43
AC025750.5	0	1	0	0	0	0	0	0
AC025750.7	0	0	0	0	0	0	0	0
AC026150.6	4	0	0	0	1	3	2	1
AC026185.1	0	0	0	0	0	0	0	0
AC026248.1	53	25	13	25	14	26	31	18
AC026271.5	0	1	1	0	1	0	0	0
AC026348.1	28	0	0	0	14	7	28	17
AC026369.1	0	0	0	0	0	0	1	1
AC026449.1	0	0	0	0	0	0	0	0
AC026954.6	1	1	0	1	1	1	2	0
AC027124.2	0	0	0	0	0	0	0	0
AC027124.3	0	0	0	0	0	0	0	0
AC027612.1	0	0	1	0	0	1	0	1
AC027612.3	0	0	0	1	0	1	0	0
AC027612.4	0	0	0	0	0	0	1	1
AC027612.6	125	39	72	89	43	26	143	45
AC027682.1	80	0	23	105	83	160	36	84
AC034198.7	0	0	0	0	0	0	0	0
AC037459.4	0	0	0	3	5	0	0	7
AC037482.2	0	0	0	0	0	0	0	0
AC053503.2	0	0	0	0	0	0	0	0
AC055733.1	0	0	0	0	0	0	0	0
AC055866.1	0	0	0	0	0	0	0	0
AC055876.1	0	0	0	0	0	0	0	0
AC060834.2	1	2	0	1	2	0	1	0
AC062016.1	0	0	0	0	0	0	0	0
AC062016.2	0	0	0	0	0	0	0	0
AC062016.3	0	0	0	0	0	0	0	0
AC062022.1	0	0	0	0	0	0	0	0
AC063956.1	0	0	0	0	0	0	0	0
AC063956.2	0	0	0	0	0	0	0	0
AC063976.1	0	0	0	1	0	0	0	0
AC063976.2	0	0	0	0	0	0	0	0
AC063976.7	22	8	7	12	7	18	13	4
AC063979.1	0	0	0	0	0	0	0	0
AC064836.3	0	0	0	0	0	0	0	0
AC064850.4	36	18	21	8	13	11	9	21
AC064853.3	1	1	1	1	0	0	2	1
AC066615.1	0	0	0	0	0	0	0	0
AC066692.3	0	0	0	0	0	0	0	0
AC067940.1	0	0	0	0	0	0	0	0
AC067945.3	1	1	0	0	2	1	0	0
AC068042.1	0	0	0	0	0	0	0	0
AC068044.1	1	0	1	0	0	0	0	0
AC068134.10	53	23	8	25	18	12	49	12
AC068135.1	0	0	0	0	0	0	0	0
AC068137.13	2	0	0	0	0	0	1	1
AC068279.3	48	19	15	26	15	12	23	20
AC068287.1	0	0	0	0	0	0	0	0
AC068491.3	0	0	0	0	0	0	0	0
AC068522.4	0	0	0	1	1	0	1	1
AC068533.7	53	44	22	47	0	22	43	27
AC068538.2	0	0	0	0	0	0	0	0
AC068657.2	1	0	1	1	1	1	2	1
AC068724.1	3	0	0	1	0	0	0	4
AC068831.11	1	0	1	0	0	1	0	0
AC068831.12	0	0	0	0	0	0	0	0
AC068831.17	0	2	0	1	1	0	0	1
AC069063.1	0	0	1	0	0	0	0	0
AC069063.2	0	0	0	0	1	0	0	0
AC069154.4	1	0	0	1	0	1	0	1
AC069157.1	0	0	0	0	0	0	0	0
AC069213.4	0	0	0	0	0	0	0	0
AC069257.6	5	0	0	1	1	2	0	2
AC069282.6	125	61	42	58	51	36	84	44
AC069368.3	19	18	47	46	23	15	7	35
AC069499.1	0	0	0	0	0	0	0	0
AC069513.1	0	0	0	0	0	0	0	0
AC069542.1	0	0	0	1	0	0	2	0
AC072052.7	3	6	8	7	1	2	4	2
AC072061.2	0	1	0	0	1	0	0	0
AC073052.1	6	1	2	3	2	4	5	0
AC073055.2	0	0	0	0	0	0	0	0
AC073063.10	16	13	6	7	7	3	7	9
AC073065.3	27	8	5	15	9	8	17	8
AC073069.2	1	0	0	1	0	0	1	0
AC073072.1	5	1	0	2	0	1	2	0
AC073072.6	0	0	0	0	0	0	0	0
AC073072.7	0	0	1	1	0	1	0	0
AC073091.2	0	0	0	0	0	0	0	0
AC073109.2	2	0	0	0	0	0	4	0
AC073130.2	0	0	0	0	0	0	0	0
AC073135.2	0	0	0	0	0	0	0	0
AC073135.3	0	0	1	4	0	0	0	0
AC073135.4	0	0	0	0	0	0	0	0
AC073135.7	0	0	0	0	0	0	0	0
AC073135.8	1	0	0	0	2	0	2	0
AC073143.1	0	0	0	0	0	0	0	0
AC073150.6	3	3	0	1	0	0	4	3
AC073264.10	1	0	0	0	0	1	1	0
AC073264.6	0	0	0	0	0	0	0	0
AC073310.4	0	0	0	0	0	0	1	0
AC073325.2	0	0	0	0	0	0	0	0
AC073333.1	45	22	40	28	18	16	29	32
AC073387.2	0	0	0	0	0	0	0	0
AC073410.1	1	3	5	1	1	1	5	3
AC073415.2	33	4	8	5	3	5	11	7
AC073464.11	0	1	0	1	0	0	0	0
AC073464.4	0	0	0	0	0	0	0	0
AC073464.6	0	0	0	0	0	0	0	0
AC073464.7	0	0	0	1	0	0	2	0
AC073465.1	0	0	0	0	0	0	0	0
AC073465.2	0	0	0	0	0	0	0	0
AC073465.3	0	0	0	0	0	0	0	0
AC073476.1	0	0	0	0	0	0	0	0
AC073551.1	2	2	3	0	4	1	1	0
AC073610.5	0	0	0	0	0	0	0	0
AC073621.2	0	0	0	0	0	0	0	0
AC073657.1	14	9	9	7	2	0	1	8
AC073850.6	0	0	0	0	0	0	0	0
AC073869.2	0	1	0	0	0	0	0	0
AC073900.4	1	0	0	0	0	2	1	0
AC073987.2	0	0	0	0	0	0	0	0
AC074019.2	2	3	2	0	3	1	0	2
AC074033.1	0	0	0	0	0	0	0	0
AC074117.13	1	1	0	1	1	1	0	0
AC074121.4	0	0	0	0	0	0	0	0
AC074141.1	0	0	0	0	0	0	0	0
AC074141.3	7	2	0	5	0	2	1	1
AC074290.1	0	0	0	0	0	0	0	0
AC074338.4	1	1	0	0	0	0	0	0
AC074338.5	0	0	0	0	0	0	0	0
AC074367.1	0	0	0	0	0	0	1	0
AC074375.1	1	1	1	0	0	0	2	0
AC078899.1	1	1	0	1	0	1	0	0
AC078899.3	0	0	0	0	0	0	0	1
AC078899.4	0	0	0	0	0	0	0	0
AC078974.2	0	0	0	0	0	0	0	0
AC079112.1	0	0	0	0	0	0	0	0
AC079150.2	0	0	0	0	0	0	0	0
AC079199.2	0	0	0	0	0	0	0	0
AC079248.1	0	0	0	0	0	0	0	0
AC079250.1	17	12	14	8	10	11	12	9
AC079305.5	0	0	0	0	0	0	0	0
AC079325.5	0	0	0	0	0	0	0	0
AC079325.6	0	0	0	0	0	0	0	0
AC079354.6	0	0	1	2	1	0	0	1
AC079355.1	0	0	0	0	0	0	0	0
AC079395.1	0	0	0	0	0	0	0	0
AC079448.1	0	0	0	0	0	0	0	0
AC079741.2	0	1	0	1	0	0	0	0
AC079753.4	8	5	2	2	3	2	2	7
AC079753.5	0	0	0	0	0	1	0	0
AC079767.3	0	0	0	0	0	0	0	0
AC079776.2	1	0	0	0	1	0	0	0
AC079776.4	2	0	0	0	0	0	1	0
AC079776.6	0	0	0	0	0	0	2	0
AC079780.3	1	1	2	1	0	0	3	0
AC079781.5	1	0	0	0	0	0	0	0
AC079781.7	0	0	1	0	0	0	0	0
AC079781.8	0	0	0	0	0	0	0	0
AC079807.1	2	0	0	0	0	0	1	0
AC079807.3	2	0	1	0	1	0	0	0
AC079809.2	0	0	1	0	0	0	0	0
AC079834.1	1	0	0	1	1	0	0	0
AC079907.1	0	0	0	0	0	0	0	0
AC079922.2	2	1	0	0	0	0	0	0
AC079987.2	0	0	0	0	0	0	0	0
AC080002.1	0	0	0	0	0	0	0	0
AC080125.1	10	6	11	3	5	2	5	13
AC083760.1	0	0	0	0	0	0	0	0
AC083822.2	1	0	0	0	0	1	0	0
AC083855.5	0	0	0	0	1	0	0	0
AC083862.6	0	0	0	0	0	0	0	0
AC083863.5	0	0	0	0	0	0	0	0
AC083873.4	1	1	1	0	2	2	1	0
AC083875.2	0	0	0	0	0	0	0	0
AC083899.1	8	3	2	4	2	3	3	6
AC083899.3	362	190	117	205	160	197	184	183
AC083939.1	1	0	0	0	0	0	0	0
AC084121.14	0	0	0	0	0	0	0	0
AC084121.17	0	0	1	0	0	0	1	0
AC084219.2	31	36	26	4	32	45	6	21
AC084290.2	0	0	0	0	0	0	0	0
AC087163.2	10	0	0	4	5	3	7	6
AC087163.3	0	0	1	1	0	0	0	0
AC087350.1	8	11	8	5	9	3	7	4
AC087392.1	0	0	0	0	0	0	0	0
AC087499.4	0	0	0	0	0	0	0	0
AC087499.5	0	0	1	0	0	0	0	0
AC087499.7	1	0	0	0	0	0	0	0
AC087499.8	0	0	0	0	0	0	0	0
AC087499.9	0	0	0	0	0	0	0	0
AC087650.1	2	0	0	1	1	1	0	0
AC087651.1	0	0	0	0	0	0	0	0
AC087651.2	0	0	0	0	0	0	0	0
AC087762.1	2	0	0	0	0	0	1	0
AC090018.1	0	0	0	0	0	0	0	0
AC090094.1	655	69	159	178	328	171	188	360
AC090154.1	1	3	1	3	1	3	3	1
AC090283.3	0	0	0	0	0	0	0	0
AC090286.2	11	1	1	2	1	3	4	1
AC090453.1	0	0	0	0	0	0	0	0
AC090498.1	97	91	64	76	34	34	71	47
AC090505.5	5	0	6	4	2	7	4	2
AC090602.2	2	1	0	0	0	0	0	0
AC090625.1	0	0	0	0	0	0	0	0
AC090774.2	6	1	0	0	2	1	11	6
AC090804.1	8	6	3	2	0	1	5	5
AC090945.1	65	19	21	25	12	20	22	28
AC090954.5	0	0	0	0	0	1	0	0
AC090955.5	0	0	0	0	0	0	0	0
AC090958.1	0	0	0	0	0	0	0	0
AC090958.5	0	0	0	0	0	0	0	0
AC090960.1	1	0	0	0	0	0	0	0
AC091069.1	0	0	0	0	0	0	0	0
AC091180.1	2	2	1	1	2	0	4	1
AC091304.1	0	0	0	0	0	0	0	0
AC091492.2	1	1	6	1	0	0	1	2
AC091493.1	5	1	4	0	1	0	6	2
AC091633.2	1	0	0	0	0	0	0	0
AC091654.7	0	0	1	0	0	0	0	0
AC091813.2	0	0	0	0	0	0	0	0
AC092013.1	0	0	0	0	0	0	0	0
AC092066.6	0	0	0	0	0	0	0	0
AC092106.1	0	0	0	0	1	0	0	0
AC092106.2	0	0	0	0	0	0	0	1
AC092155.1	1	1	0	0	0	2	0	1
AC092159.1	3	1	0	4	0	0	0	1
AC092162.2	0	0	0	0	0	0	0	0
AC092170.1	0	0	0	0	0	0	0	0
AC092384.1	0	0	0	0	0	0	0	0
AC092421.1	0	0	0	1	2	0	1	0
AC092566.1	0	0	0	0	0	0	0	0
AC092568.1	0	0	0	0	0	0	0	0
AC092569.2	0	0	0	0	0	0	0	0
AC092570.1	0	0	0	0	0	0	0	0
AC092570.3	1	0	0	1	0	0	0	0
AC092570.4	0	0	0	0	0	0	0	0
AC092573.2	7	1	0	1	2	1	2	1
AC092578.1	0	0	0	0	0	0	0	0
AC092580.1	0	0	0	0	0	0	0	0
AC092580.2	0	0	0	0	0	0	0	0
AC092601.1	0	0	0	0	0	0	0	0
AC092610.12	1	0	0	0	0	0	0	0
AC092628.3	0	0	0	0	0	0	0	0
AC092638.1	0	0	1	0	0	0	0	0
AC092638.2	0	0	0	0	0	0	0	0
AC092641.2	4	2	1	3	6	1	1	3
AC092642.1	0	0	0	0	0	0	0	0
AC092646.1	0	0	0	0	0	0	0	0
AC092646.2	0	0	0	0	0	0	0	0
AC092651.1	0	0	0	0	0	0	0	0
AC092664.1	0	0	0	0	0	0	0	0
AC092718.1	0	0	3	0	0	0	0	0
AC092798.2	1	1	1	1	5	2	4	3
AC092835.2	41	9	17	7	14	14	22	18
AC092881.1	19	2	10	5	10	4	8	9
AC092933.3	1	1	1	0	0	0	0	0
AC092933.4	6	3	1	0	0	1	1	0
AC093063.2	0	1	0	1	1	1	0	1
AC093084.1	0	0	0	0	2	0	0	0
AC093106.4	0	1	0	1	0	0	0	0
AC093106.6	0	0	0	0	0	0	0	0
AC093107.7	1	2	1	1	1	1	0	0
AC093142.2	0	0	0	1	0	0	0	0
AC093162.3	0	0	0	0	0	0	0	0
AC093162.5	19	9	11	33	9	7	14	14
AC093166.1	0	1	0	0	0	0	0	0
AC093166.2	0	0	0	0	0	0	0	0
AC093166.3	0	0	0	0	1	0	1	0
AC093166.4	0	0	0	0	0	0	0	0
AC093616.4	360	120	184	207	294	131	148	222
AC093642.5	247	134	180	130	135	88	202	130
AC093698.1	1	2	4	0	0	0	1	1
AC093698.4	0	0	0	0	0	0	0	0
AC093716.1	8	5	1	3	5	2	3	3
AC093724.2	28	6	12	8	4	6	20	6
AC093787.1	0	0	0	0	0	0	0	0
AC093826.1	1	1	0	0	0	0	2	0
AC093838.4	1402	928	951	722	680	645	955	940
AC093850.1	0	0	0	0	0	0	0	0
AC093899.3	0	0	0	0	0	0	0	0
AC094019.4	3	0	0	1	1	0	2	1
AC096553.5	0	0	0	0	0	0	0	0
AC096579.13	0	0	0	0	0	0	0	0
AC096582.8	1	0	1	0	0	0	0	0
AC096582.9	4	1	1	1	2	0	0	1
AC096649.1	0	0	0	0	0	0	0	0
AC096664.1	0	0	0	0	1	0	0	0
AC096664.2	4	0	0	1	0	2	1	1
AC096775.2	1	0	0	0	0	0	0	1
AC096921.2	1	1	0	1	0	0	1	0
AC096949.1	0	0	0	0	0	0	0	0
AC097359.2	0	0	0	0	0	0	0	0
AC097374.2	299	204	213	276	214	62	402	228
AC097463.1	0	0	0	0	0	0	0	0
AC097463.2	0	0	0	0	0	0	0	0
AC097499.2	1	0	0	0	0	0	0	0
AC097523.1	2	1	2	3	1	0	1	3
AC097523.3	1	0	0	0	0	0	0	0
AC097533.1	0	0	0	0	0	0	0	0
AC097711.1	0	0	0	2	0	0	0	0
AC097713.5	0	0	0	0	0	0	0	0
AC097721.1	1	0	1	0	0	1	0	0
AC098592.6	0	0	0	0	0	0	0	0
AC098592.7	0	0	0	0	0	0	0	0
AC098614.1	0	0	0	0	0	0	0	0
AC098614.2	16	5	19	16	12	8	9	12
AC098614.3	0	0	0	0	0	0	0	0
AC098784.1	0	0	0	0	0	0	0	0
AC098817.5	0	0	0	0	0	0	0	0
AC098824.6	0	0	1	0	0	1	0	0
AC098826.4	0	0	0	0	0	0	0	0
AC098826.5	0	0	0	0	0	0	0	0
AC098828.3	1	0	0	0	0	0	0	0
AC098831.4	0	0	0	0	0	0	0	0
AC099535.4	1	0	0	1	1	0	1	0
AC099799.1	0	0	0	0	0	0	0	0
AC100821.1	0	0	0	0	0	0	0	0
AC103563.2	0	0	1	0	0	0	0	0
AC103563.3	0	0	0	0	0	0	1	0
AC103563.4	0	0	0	0	0	0	0	0
AC103563.5	0	0	0	0	0	0	0	0
AC103563.6	0	0	0	0	0	0	0	0
AC103563.7	0	0	0	0	0	0	0	0
AC103564.6	0	0	0	0	0	0	0	0
AC104057.1	1	0	0	1	0	0	1	1
AC104058.1	0	0	0	0	0	0	0	0
AC104073.1	0	0	0	0	0	0	0	0
AC104076.2	0	0	0	0	0	0	0	0
AC104131.1	173	110	99	106	78	92	74	73
AC104297.1	3	0	0	0	0	1	1	0
AC104304.4	0	1	1	1	0	0	0	0
AC104306.1	0	1	0	0	0	0	0	0
AC104306.4	0	0	0	0	0	0	0	0
AC104308.2	0	0	0	0	0	0	0	0
AC104389.1	0	0	0	0	0	0	0	0
AC104389.2	0	0	0	0	0	0	0	0
AC104389.31	0	0	0	0	0	2	2	0
AC104389.32	1	0	0	0	0	1	0	1
AC104451.2	0	0	0	0	0	0	0	3
AC104532.2	0	0	0	0	0	0	0	0
AC104534.3	24	12	8	0	0	8	10	2
AC104581.1	0	0	0	0	0	0	0	0
AC104634.3	0	0	0	0	0	0	0	0
AC104650.1	0	1	0	0	1	2	0	0
AC104651.2	2	0	0	0	0	0	0	0
AC104651.3	0	0	0	0	0	0	0	0
AC104698.2	0	0	0	0	0	0	1	0
AC104772.1	0	0	0	0	0	0	0	0
AC104843.3	0	0	0	0	0	0	0	0
AC104843.4	1	0	0	0	0	0	0	1
AC104978.1	1	0	0	0	0	0	0	0
AC104981.1	11	9	4	3	5	5	4	4
AC105009.1	0	0	0	0	0	0	0	0
AC105052.1	2	1	0	5	1	0	0	2
AC105339.1	5	0	2	2	0	1	3	3
AC105342.1	1	0	1	0	0	0	0	0
AC105399.2	0	0	2	0	0	0	0	0
AC105402.2	0	0	0	0	0	0	0	0
AC105402.3	0	2	2	1	0	1	2	1
AC105443.2	0	0	0	0	0	0	0	0
AC106883.1	0	0	0	0	0	0	0	0
AC106901.1	0	0	0	0	0	0	0	0
AC107081.1	5	3	1	1	0	0	1	0
AC107083.1	1	0	0	0	0	0	0	2
AC107399.1	0	0	0	0	0	0	0	0
AC107982.4	0	0	0	0	0	0	0	0
AC107983.4	3	1	2	0	2	4	2	0
AC108032.1	0	0	0	0	0	0	0	0
AC108039.1	0	0	0	0	0	0	0	0
AC108039.3	0	0	0	0	0	0	0	0
AC108059.1	0	0	0	0	0	0	0	0
AC108059.2	0	1	0	0	0	1	0	0
AC108059.4	0	1	0	0	0	0	1	1
AC108448.2	0	0	0	0	0	0	0	0
AC108463.2	25	13	11	36	18	13	15	8
AC108479.2	4	1	2	2	1	0	2	1
AC108868.3	0	0	1	2	1	1	1	1
AC108925.1	2	0	0	0	0	0	0	0
AC108938.3	0	0	0	0	0	0	0	1
AC108938.5	0	0	0	0	0	0	0	0
AC109344.1	0	0	0	0	0	0	0	0
AC109486.1	69	39	41	41	25	36	50	32
AC109631.1	34	6	6	15	10	18	14	12
AC109638.1	0	0	0	0	0	0	0	0
AC109815.2	0	0	0	0	0	0	1	0
AC109829.1	0	0	1	0	0	0	2	2
AC109829.2	0	0	0	0	0	0	0	0
AC110299.5	0	1	0	0	1	1	0	1
AC110602.1	0	2	0	0	0	0	0	0
AC110615.1	0	52	0	0	0	0	0	0
AC110620.1	2	2	0	0	0	0	1	0
AC110754.3	0	0	0	0	0	0	0	0
AC110926.4	10	2	7	7	3	4	2	3
AC111155.1	0	0	0	0	0	0	0	0
AC111200.2	14	4	1	4	5	3	4	8
AC111200.7	5	0	0	2	0	2	1	2
AC112198.1	0	0	0	0	0	0	0	1
AC112220.2	0	0	0	0	0	0	0	0
AC112229.1	0	0	0	0	0	0	0	0
AC112229.6	0	0	0	0	0	0	0	0
AC112497.1	106	39	65	43	17	51	87	38
AC112719.1	1	0	0	0	0	0	0	1
AC113404.1	3	3	0	0	0	2	0	0
AC113618.2	0	0	0	0	0	0	0	0
AC114737.3	1	1	1	1	1	1	0	0
AC114755.2	0	0	0	0	0	0	0	0
AC114755.3	0	0	0	0	0	0	0	0
AC114755.4	0	0	0	0	0	0	0	0
AC114755.5	0	0	0	0	0	0	0	0
AC114755.7	0	0	0	0	0	0	0	0
AC114760.1	0	0	0	0	0	0	0	0
AC114776.1	10	0	2	0	3	1	2	3
AC114783.1	0	0	0	0	0	0	0	0
AC114812.10	0	0	0	0	0	0	0	0
AC114812.5	1	0	0	1	0	1	1	0
AC114812.9	1	0	0	1	0	0	2	0
AC114814.2	0	0	0	0	0	0	0	0
AC114973.1	0	0	0	0	0	0	1	0
AC115115.4	0	0	0	0	0	0	0	0
AC115283.1	0	0	0	0	0	0	0	0
AC115617.2	8	2	3	0	0	2	2	0
AC116050.1	0	0	0	0	0	0	0	0
AC117490.2	0	0	0	0	1	0	0	0
AC117947.1	0	0	0	0	0	0	0	0
AC118758.1	0	0	2	1	0	0	1	0
AC119403.1	2	3	2	1	2	2	0	3
AC121251.1	0	0	1	0	1	0	0	0
AC123900.2	0	0	0	0	0	0	0	0
AC124312.1	0	0	0	0	0	0	0	0
AC124914.3	2	0	2	0	0	0	2	0
AC124944.4	5	3	1	3	4	2	1	5
AC125232.1	645	398	415	415	280	292	632	319
AC125238.2	0	0	0	0	0	0	0	0
AC125238.3	0	0	0	0	0	0	0	0
AC125634.1	0	0	0	0	0	0	0	0
AC126365.1	0	0	1	1	0	0	0	1
AC126407.1	0	0	0	0	0	0	0	0
AC126544.4	3	1	2	3	4	4	2	2
AC127070.1	0	0	2	0	0	19	0	0
AC127383.1	0	0	0	0	0	0	0	1
AC127391.3	0	0	0	0	0	0	0	0
AC128677.3	0	0	0	0	0	0	0	0
AC129492.1	0	0	26	45	0	0	0	15
AC129778.2	17	10	8	4	5	9	7	8
AC130360.7	0	0	0	0	0	0	0	0
AC130360.8	0	0	0	0	0	0	1	0
AC130464.1	0	0	0	0	0	0	0	0
AC130709.1	0	0	0	0	0	0	6	1
AC131056.6	0	0	0	0	0	0	0	0
AC131097.4	1	2	0	0	0	1	1	0
AC131263.1	8	5	1	2	4	3	5	3
AC132008.1	3	0	0	1	3	1	3	0
AC132479.4	0	0	0	0	0	0	0	0
AC133104.2	0	0	0	0	0	0	0	0
AC133141.1	0	0	0	0	0	0	0	0
AC133551.1	25	18	19	15	14	5	14	12
AC133644.3	0	0	0	0	0	0	1	0
AC133965.1	1	0	0	0	0	0	0	1
AC134915.1	0	1	1	0	0	0	0	1
AC135999.2	0	0	0	0	0	0	0	0
AC136289.1	16	4	5	2	4	3	3	0
AC136352.1	1	0	0	1	0	0	0	0
AC136352.2	0	0	0	0	0	0	0	0
AC136352.3	9	9	0	0	5	7	0	0
AC136612.1	20	13	9	7	0	10	7	8
AC136616.1	17	40	38	33	21	16	44	24
AC136616.2	0	0	0	0	0	0	0	0
AC136616.3	0	0	0	0	0	0	0	0
AC136896.2	0	0	0	0	0	0	0	0
AC137527.2	0	0	0	0	0	0	0	0
AC137675.1	0	0	0	0	0	0	0	0
AC138028.1	1	0	0	0	0	0	0	0
AC138035.3	57	0	13	18	3	6	27	0
AC138472.4	0	0	0	0	0	0	0	0
AC138517.4	0	2	0	1	0	0	0	0
AC138517.5	0	0	0	0	0	0	0	0
AC138517.6	6	6	1	4	3	1	5	3
AC138623.1	0	0	0	0	0	0	0	0
AC138645.1	0	0	0	0	0	0	0	0
AC138645.2	0	0	1	0	0	0	0	0
AC138647.1	0	0	0	0	0	0	0	0
AC138649.1	0	0	0	0	0	0	0	0
AC138744.2	0	0	0	0	0	1	0	3
AC138969.4	1585	1017	850	870	679	677	1420	807
AC139085.2	0	0	0	0	0	0	1	0
AC139103.1	0	3	2	1	0	0	0	0
AC139143.2	0	0	0	0	0	0	0	0
AC139712.1	0	0	0	0	0	0	0	0
AC139712.2	3	2	2	2	0	0	9	4
AC140076.1	2	0	0	0	0	0	0	0
AC140725.7	0	0	0	0	0	0	0	0
AC140725.8	0	0	0	0	0	0	0	0
AC141272.1	0	0	0	0	0	0	0	0
AC141586.5	502	148	265	222	186	201	387	259
AC142525.1	3	0	0	2	0	0	1	2
AC144530.1	3	3	2	1	1	0	2	2
AC144568.4	5	1	2	1	3	3	0	3
AC144838.2	0	0	0	0	0	0	0	0
AC144838.3	0	0	0	0	0	0	0	0
AC145141.1	0	0	0	0	0	0	0	0
AC145212.1	79	50	66	122	44	2	113	57
AC145212.2	34	29	15	54	13	3	72	34
AC151960.1	0	0	0	0	0	0	0	0
AC152010.1	0	0	0	0	0	0	0	0
AC156455.2	35	16	27	7	10	11	27	14
AC159540.14	4	1	3	1	4	1	3	5
AC171558.1	0	0	0	0	0	0	0	0
AC171558.2	0	0	0	0	0	0	0	0
AC171558.3	0	0	0	0	0	0	0	0
AC208162.1	0	0	0	0	0	0	0	0
AC213203.1	16	6	10	12	4	4	5	3
AC225828.1	0	0	0	0	0	0	0	0
AC226119.4	3	0	5	3	0	1	8	0
AC226150.3	0	0	0	0	0	0	0	0
AC231657.1	3	0	2	1	0	1	0	0
AC233755.1	0	0	0	0	0	0	0	0
AC233755.2	0	0	0	0	0	0	0	0
AC234582.1	0	0	3	0	0	0	0	0
AC234582.2	0	0	0	0	0	0	0	0
AC236040.1	0	0	0	0	0	0	0	0
AC240274.1	746	441	273	357	301	298	352	332
AC241377.1	32	0	14	27	0	26	0	5
AC241585.1	286	186	196	159	122	98	219	129
AC242988.1	4	3	1	1	3	2	0	2
AC243587.1	2	2	2	2	2	3	0	4
AC243687.1	178	80	90	0	2	79	1	129
AC243734.1	0	0	4	3	0	3	0	0
AC243756.1	1	2	1	0	0	0	1	1
AC243790.1	0	0	0	0	0	0	0	0
AC243945.1	0	0	0	0	0	0	0	0
AC244489.1	0	0	0	0	0	0	0	0
AC245015.1	0	0	0	0	0	0	0	0
AC245100.1	196	133	114	120	70	65	113	84
AC254560.1	0	0	0	0	0	0	0	2
AC254788.1	0	0	0	0	0	3	0	0
AC254847.1	0	0	0	0	0	0	0	0
AC254944.1	45	4	43	0	27	8	46	36
AC254952.1	0	0	0	0	0	0	0	0
AC254995.1	0	0	0	0	0	0	0	0
AC255093.1	0	0	0	0	0	0	0	0
AC255093.2	0	0	0	0	0	0	0	0
AC255361.1	8	15	11	3	10	0	10	8
ACAA1	2483	1238	1331	1809	1055	1129	1345	1230
ACAA2	1864	1062	896	946	978	1115	963	1064
ACACA	10656	5345	5038	5594	5121	3883	4550	5348
ACACB	157	101	76	136	68	75	145	66
ACAD10	822	639	566	638	452	506	554	528
ACAD11	395	282	250	355	230	265	305	243
ACAD8	2690	1117	1549	1402	1035	980	1419	1092
ACAD9	1929	1094	1272	1303	982	959	1116	1112
ACADL	6	3	7	10	2	7	8	2
ACADM	1983	886	883	999	909	743	1119	1011
ACADS	491	317	436	349	208	283	266	251
ACADSB	1199	366	522	495	458	439	995	567
ACADVL	4424	4177	4018	3760	2594	2955	4908	2656
ACAN	5	0	0	1	0	0	6	1
ACAP1	80	36	71	43	35	31	47	28
ACAP2	3762	1834	2038	1939	1781	1590	1828	1706
ACAP3	1392	957	1044	892	606	603	1434	709
ACAT1	2903	1341	1465	2008	1411	1178	1019	1672
ACAT2	3344	1151	1212	1551	1478	1162	1404	1664
ACBD3	6296	2498	3116	2695	2312	2345	3294	2357
ACBD4	185	181	343	192	114	124	142	97
ACBD5	2691	1242	1484	1047	1167	1172	1781	1228
ACBD6	4303	2284	3152	2257	1896	1886	2747	2160
ACBD7	99	49	28	80	47	48	207	47
ACCS	2	2	1	0	0	0	0	1
ACCSL	2	10	6	3	3	6	3	8
ACD	1387	868	1026	846	762	833	824	927
ACE	6	2	6	3	0	2	2	2
ACE2	6	4	4	9	7	8	3	5
ACE3P	0	0	0	0	0	0	0	0
ACER1	2	0	0	2	0	2	3	0
ACER2	2063	809	1285	818	1082	1393	826	1139
ACER3	3526	1194	693	1663	1017	653	2355	1097
ACHE	401	218	494	269	156	150	358	269
ACIN1	27542	16785	15764	17659	14665	13448	17666	15591
ACKR1	0	0	0	0	0	0	0	0
ACKR2	5491	3087	3110	3248	2973	3273	2282	3347
ACKR3	579	499	423	157	128	332	323	128
ACKR4	17	5	8	4	3	5	9	8
ACLY	29787	20374	17091	18063	17312	16614	15216	17302
ACMSD	178	55	27	41	42	28	124	43
ACO1	4371	1551	2899	3318	2376	2363	1653	2693
ACO2	9324	4900	4479	6066	4337	3883	4910	4949
ACOD1	0	0	0	0	0	0	0	0
ACOT1	131	89	64	51	35	43	61	65
ACOT11	489	264	248	261	262	211	347	267
ACOT12	0	0	0	1	0	0	0	0
ACOT13	1168	813	1055	738	656	651	771	673
ACOT2	100	206	50	64	74	152	70	71
ACOT4	3	1	0	1	0	2	2	0
ACOT6	4	0	0	1	0	1	0	4
ACOT7	2686	1198	1092	1093	1240	1098	1014	1407
ACOT8	811	535	732	633	440	417	559	461
ACOT9	650	323	287	358	235	301	362	261
ACOX1	11529	5395	6225	5838	5075	5318	6426	5244
ACOX2	0	0	1	0	0	0	0	0
ACOX3	1038	809	636	627	567	616	597	570
ACOXL	17	6	16	10	5	13	16	10
ACP1	12040	4478	6383	5453	4959	4257	7525	5444
ACP2	779	354	659	682	490	583	339	545
ACP5	511	453	480	393	426	202	299	293
ACP6	881	683	532	687	399	366	1111	506
ACP7	19	10	5	11	9	4	13	10
ACPP	166	69	27	151	63	78	282	121
ACPT	12	14	23	9	4	7	13	9
ACR	2	0	0	0	0	0	2	0
ACRBP	11	7	7	5	4	2	3	3
ACRC	122	40	64	83	28	47	36	54
ACRV1	51	19	10	15	17	13	18	17
ACSBG1	93	42	37	30	30	31	53	49
ACSBG2	15	29	20	21	27	26	10	32
ACSF2	1814	2095	1276	2732	1355	1577	1574	1396
ACSF3	474	376	231	446	331	381	226	412
ACSL1	1729	698	284	912	763	569	966	722
ACSL3	8623	3278	2632	4538	3250	2125	2263	3542
ACSL4	4808	1668	1332	2013	1911	1054	1511	1598
ACSL5	7	4	1	8	0	1	4	0
ACSL6	84	15	13	29	22	18	46	38
ACSM1	1	0	0	0	0	0	0	0
ACSM2A	90	26	36	37	35	15	43	45
ACSM2B	59	35	26	25	31	10	35	19
ACSM3	116	127	160	122	69	90	184	74
ACSM4	2	10	10	1	3	7	2	1
ACSM5	0	1	3	1	2	1	0	0
ACSM5P1	0	0	0	0	0	0	0	0
ACSM6	8	5	4	5	5	1	5	5
ACSS1	11	8	18	3	3	4	4	2
ACSS2	3013	2533	2477	2520	2037	1792	1538	2256
ACSS3	1193	767	701	946	537	578	361	592
ACTA1	66	5	2	6	3	3	15	6
ACTA2	47	247	8	168	6	1	2	1
ACTB	418803	109333	222036	146410	156319	127220	148081	163598
ACTBL2	1	0	8	3	2	4	3	1
ACTBP1	3	0	3	3	0	2	1	1
ACTBP11	3	0	0	0	2	2	0	0
ACTBP12	0	0	0	0	0	1	0	0
ACTBP13	2	1	4	0	0	0	0	1
ACTBP14	0	0	0	0	0	0	0	1
ACTBP2	2	1	1	2	1	0	1	1
ACTBP6	0	0	0	1	0	0	1	0
ACTBP7	2	1	5	2	2	0	1	0
ACTBP8	3	0	0	0	0	1	1	0
ACTBP9	0	0	0	1	0	0	0	0
ACTC1	0	0	0	0	0	0	0	0
ACTG1	39555	12153	23887	12023	14102	21550	29600	12889
ACTG1P1	0	2	4	1	2	1	3	2
ACTG1P10	107	38	34	67	33	45	73	48
ACTG1P11	0	0	0	0	0	0	0	0
ACTG1P12	0	0	0	1	0	0	1	0
ACTG1P13	0	0	0	0	0	0	0	0
ACTG1P14	19	8	11	15	12	5	13	14
ACTG1P15	2	0	0	2	1	0	0	0
ACTG1P16	0	0	0	0	0	0	0	1
ACTG1P17	30	26	20	6	13	8	24	21
ACTG1P18	0	0	0	0	0	0	0	0
ACTG1P19	1	1	2	0	1	0	0	1
ACTG1P2	0	0	0	0	0	0	0	0
ACTG1P20	20	9	22	10	11	9	24	9
ACTG1P21	1	0	0	0	0	1	2	1
ACTG1P22	0	0	0	0	0	0	0	0
ACTG1P23	1	0	0	0	0	1	0	0
ACTG1P24	8	12	10	3	5	8	5	5
ACTG1P3	10	6	12	4	6	7	2	8
ACTG1P4	0	0	0	0	0	0	0	0
ACTG1P9	17	3	4	8	4	7	8	4
ACTG2	117	1	46	7	30	23	15	30
ACTL10	6	4	5	2	2	3	3	3
ACTL6A	5877	3028	2944	3311	3302	2878	2695	3591
ACTL6B	0	0	0	0	0	1	0	0
ACTL7A	1	0	0	0	0	0	0	0
ACTL7B	1	2	2	0	0	1	0	0
ACTL8	3	0	11	0	0	0	8	2
ACTL9	0	0	0	0	0	0	0	0
ACTN1	72034	25782	35578	37722	30821	25895	27647	34807
ACTN2	60	47	15	27	17	37	17	27
ACTN3	1	0	2	1	0	0	0	1
ACTN4	36416	20796	25542	22912	17630	17956	18702	19410
ACTN4P1	1	0	0	2	0	0	0	0
ACTN4P2	0	0	0	0	0	0	0	0
ACTP1	0	0	0	0	0	0	0	0
ACTR10	2369	1505	1879	1711	1413	1290	1227	1528
ACTR1A	9137	4185	4644	5208	4034	3469	5723	4355
ACTR1B	3774	3110	2914	3637	2396	2488	2155	2770
ACTR2	32658	10806	16813	15257	14577	12601	16679	15183
ACTR3	17432	8366	9795	9815	7754	7067	9583	8177
ACTR3B	432	238	203	269	240	216	336	217
ACTR3BP1	0	0	0	0	0	0	0	0
ACTR3BP2	0	0	0	0	0	0	0	0
ACTR3BP3	0	0	0	0	0	0	0	0
ACTR3BP4	0	0	0	0	0	0	0	0
ACTR3BP5	0	0	0	0	0	0	0	0
ACTR3BP6	0	0	0	0	0	0	0	0
ACTR3C	29	18	22	14	13	8	12	11
ACTR3P2	0	0	0	0	0	0	0	0
ACTR3P3	1	0	0	0	0	0	0	0
ACTR5	1345	623	755	692	548	587	946	648
ACTR6	8591	4772	3601	4243	3307	2708	6398	3284
ACTR6P1	0	0	0	0	0	0	0	0
ACTR8	2137	825	1064	1104	917	914	1206	993
ACTRT1	0	0	0	0	0	0	0	0
ACTRT2	0	0	0	0	0	0	0	0
ACTRT3	0	1	1	0	2	0	1	2
ACVR1	1054	596	506	612	512	411	545	460
ACVR1B	362	146	232	263	117	302	246	131
ACVR1C	31	47	33	10	4	3	12	9
ACVR2A	665	248	320	329	227	259	341	289
ACVR2B	6092	2812	2649	2343	2265	2099	4000	2493
ACVRL1	12	2	1	6	1	0	7	0
ACY1	824	416	1021	312	340	496	544	414
ACY3	0	0	0	0	0	0	0	0
ACYP1	1121	542	543	483	374	382	603	375
ACYP2	92	50	70	77	49	51	92	58
AD000091.3	0	0	0	0	0	0	0	0
AD000671.6	36	18	14	6	14	10	5	0
ADA	355	327	639	305	210	224	254	193
ADAD1	0	0	0	0	0	0	0	0
ADAD1P2	0	0	0	0	0	0	0	0
ADAD2	23	17	7	25	16	14	14	13
ADAL	702	282	320	338	297	263	391	321
ADAM10	14048	6048	6442	7229	7300	5056	4198	7163
ADAM11	7	5	11	17	5	4	5	7
ADAM12	6	3	5	2	1	2	4	0
ADAM15	11680	8150	6276	10636	6798	3675	8855	7994
ADAM17	6335	2531	3935	3387	3066	2931	3421	3056
ADAM18	1	0	0	0	0	0	0	1
ADAM19	16575	3938	2744	4370	5227	3535	2725	5303
ADAM1A	0	0	0	0	0	0	0	0
ADAM1B	16	6	4	3	4	2	9	7
ADAM2	0	0	0	0	0	0	0	0
ADAM20	1	0	2	0	2	1	0	1
ADAM20P1	15	15	14	5	10	7	18	3
ADAM20P2	0	0	0	0	0	0	0	0
ADAM20P3	0	0	0	0	0	0	0	0
ADAM21	17	15	26	24	12	21	11	9
ADAM21P1	4	0	0	1	0	1	1	1
ADAM22	89	57	31	89	75	59	35	81
ADAM23	30	26	19	77	17	21	59	23
ADAM24P	0	0	0	0	0	0	0	0
ADAM28	157	18	12	26	26	16	27	26
ADAM29	7	1	6	1	8	6	6	3
ADAM30	0	0	0	0	0	0	0	0
ADAM32	814	358	411	359	404	286	485	428
ADAM33	6	4	8	2	2	3	5	2
ADAM3A	0	1	4	2	0	0	1	1
ADAM3B	0	0	0	0	0	0	0	0
ADAM5	0	0	0	0	0	0	0	0
ADAM5P	2	0	1	0	1	0	0	0
ADAM6	0	0	0	0	0	0	0	0
ADAM7	0	0	0	0	0	0	0	0
ADAM8	4092	4788	3569	3048	1893	3234	6254	2000
ADAM9	10227	4973	4753	5628	4746	3783	4598	4476
ADAMDEC1	0	0	0	0	0	0	0	1
ADAMTS1	5063	3027	2396	2564	2020	2129	4363	2186
ADAMTS10	0	1	1	0	0	0	0	0
ADAMTS12	1	2	0	0	1	0	0	0
ADAMTS13	20	24	42	18	8	10	50	10
ADAMTS14	0	1	1	0	0	0	0	0
ADAMTS15	8	2	3	1	1	0	2	1
ADAMTS16	18	12	14	13	9	10	18	9
ADAMTS17	46	36	26	114	58	35	37	59
ADAMTS18	3	1	1	1	0	3	0	1
ADAMTS19	0	1	0	7	0	0	0	0
ADAMTS2	6	9	7	6	6	6	3	3
ADAMTS20	13	10	47	3	2	1	21	3
ADAMTS3	555	395	211	486	250	314	244	329
ADAMTS4	43	34	32	32	21	25	47	24
ADAMTS5	4	0	0	0	0	0	3	0
ADAMTS6	100	87	72	99	65	54	65	55
ADAMTS7	75	138	250	161	46	150	93	85
ADAMTS7P1	4	3	0	4	0	0	0	0
ADAMTS7P3	9	5	3	26	4	13	5	6
ADAMTS7P4	9	2	1	2	0	0	4	6
ADAMTS8	3	1	5	3	4	2	0	1
ADAMTS9	596	170	58	375	195	169	182	231
ADAMTSL1	3	0	1	1	1	1	1	0
ADAMTSL2	11	4	3	2	2	3	3	1
ADAMTSL3	208	95	158	99	106	111	152	115
ADAMTSL4	21863	10009	16753	12637	9479	8674	9456	11973
ADAMTSL5	115	64	139	69	33	51	55	61
ADAP1	13	5	13	5	10	7	5	8
ADAP2	2115	1003	950	1085	674	680	640	829
ADAR	14061	6412	9507	6806	6716	7208	7727	7203
ADARB1	297	156	214	223	77	131	278	110
ADARB2	11	7	5	4	2	3	12	4
ADAT1	1396	386	819	390	609	501	702	669
ADAT2	466	285	310	250	236	221	290	292
ADAT3	74	36	38	73	28	31	51	46
ADCK1	683	446	342	478	477	329	267	502
ADCK2	784	404	343	363	257	263	603	331
ADCK3	4330	3550	2822	3041	2252	2379	3927	2696
ADCK4	803	558	715	556	428	443	563	487
ADCK5	209	176	214	145	117	138	206	149
ADCY1	195	237	126	118	180	216	686	75
ADCY10	121	59	55	57	79	54	94	82
ADCY10P1	128	38	21	95	41	39	48	27
ADCY2	56	31	32	28	27	23	42	29
ADCY3	1103	232	300	768	521	386	491	529
ADCY4	21	7	3	7	6	7	13	2
ADCY5	19	3	1	9	8	3	9	3
ADCY6	2705	1279	1865	1802	1245	1154	1190	1358
ADCY7	55	27	31	27	28	14	51	24
ADCY8	0	0	0	0	0	0	0	0
ADCY9	3504	1212	1185	2048	1420	1013	1652	1530
ADCYAP1	0	0	1	0	0	0	0	0
ADCYAP1R1	1	0	1	0	1	0	0	0
ADD1	9279	4725	4536	5527	4614	4183	5969	5139
ADD2	11	9	7	5	9	8	3	7
ADD3	4052	2480	2072	2980	2690	2543	1280	3145
ADGB	164	45	47	49	59	50	89	78
ADGRA1	5	4	2	1	3	1	1	1
ADGRA2	28	35	41	84	42	46	11	63
ADGRA3	3754	2023	1403	1969	1994	1892	2540	2225
ADGRB1	0	1	3	1	0	0	3	0
ADGRB2	153	268	97	297	266	464	61	197
ADGRB3	2	0	1	1	0	0	1	0
ADGRD1	43	26	37	25	17	22	33	27
ADGRD2	59	31	32	30	23	18	31	35
ADGRE1	2	2	0	0	4	1	3	0
ADGRE2	96	45	28	38	27	32	51	46
ADGRE3	0	0	1	0	0	0	0	0
ADGRE4P	3	1	3	2	1	1	2	0
ADGRE5	394	610	685	397	331	466	496	283
ADGRF1	53	16	39	28	27	16	31	25
ADGRF2	7	1	4	2	4	0	4	2
ADGRF3	24	7	11	7	9	8	6	13
ADGRF4	25	29	15	14	12	17	27	15
ADGRF5	45	39	83	124	20	51	29	23
ADGRF5P1	12	6	12	7	2	0	9	7
ADGRF5P2	0	0	0	0	0	0	0	0
ADGRG1	8179	4946	5214	5640	4907	5559	3054	6192
ADGRG2	29	18	25	11	17	14	28	20
ADGRG3	42	22	20	19	57	43	19	51
ADGRG4	0	3	0	1	0	2	2	0
ADGRG5	6	0	1	1	0	2	5	1
ADGRG6	1320	613	680	459	431	331	866	413
ADGRG7	17	7	2	5	4	2	19	5
ADGRL1	927	848	597	1607	591	681	1378	842
ADGRL2	2464	1361	698	3570	1976	1606	1836	2306
ADGRL3	266	318	231	1016	369	273	697	424
ADGRL4	0	0	0	0	0	0	0	0
ADGRV1	279	393	357	333	189	264	229	167
ADH1A	2	0	0	0	2	1	0	1
ADH1B	35	9	19	7	15	14	33	13
ADH1C	2	0	0	0	0	0	0	1
ADH4	39	22	34	26	25	12	24	23
ADH5	17575	9817	9424	10163	8098	8408	10192	8928
ADH5P2	0	0	0	0	1	0	0	0
ADH5P3	0	0	0	0	0	0	0	0
ADH5P4	0	0	2	0	0	0	0	2
ADH6	10	2	8	3	3	8	9	4
ADH7	3	1	2	1	4	4	2	1
ADHFE1	80	192	71	73	51	65	110	73
ADI1	3239	1508	2328	2071	1758	1769	1021	1979
ADIG	0	0	0	0	0	0	0	0
ADIPOQ	16	6	3	2	8	12	4	8
ADIPOR1	35993	16670	15537	16094	12989	12282	20141	14058
ADIPOR1P1	0	0	0	0	0	0	0	0
ADIPOR1P2	0	0	0	0	0	0	0	0
ADIPOR2	6985	2521	2636	3300	2671	2153	3455	2623
ADIRF	196	23	48	77	92	33	68	112
ADK	6339	2568	3291	1752	2517	1614	4073	2628
ADM	2019	1479	2527	1081	825	1760	1286	778
ADM2	951	549	543	340	220	513	743	180
ADM5	133	42	46	50	20	20	94	48
ADNP	9595	4926	4908	4997	4222	4007	4913	4716
ADNP2	2154	1226	1256	1164	988	903	1479	1138
ADO	1399	589	608	502	505	501	1204	564
ADORA1	2	0	0	0	0	1	0	0
ADORA2A	53	51	16	33	24	16	46	21
ADORA2B	259	97	72	111	75	47	108	107
ADORA2BP1	0	0	0	0	0	0	0	0
ADORA3	0	0	1	0	0	0	0	0
ADPGK	4234	1764	1909	1986	1753	1406	2216	1875
ADPRH	0	0	1	0	0	0	0	0
ADPRHL1	231	60	147	131	107	63	82	101
ADPRHL2	2013	962	985	1133	862	847	1170	987
ADPRM	181	128	107	117	59	85	118	93
ADRA1A	5	1	0	1	4	3	5	6
ADRA1B	0	0	0	0	0	0	1	0
ADRA1D	0	1	5	0	0	0	0	0
ADRA2A	1	1	2	0	0	0	0	0
ADRA2B	6	30	12	40	2	11	23	5
ADRA2C	0	0	0	0	0	0	2	0
ADRB1	5	1	2	1	0	2	5	4
ADRB2	13	0	3	2	1	1	5	1
ADRB3	3	4	5	1	7	3	1	0
ADRM1	9714	3924	5493	4695	3651	3761	5991	4365
ADSL	7131	3148	3113	3900	3484	3154	3611	3818
ADSS	6534	3085	3847	3110	2859	3016	3540	2795
ADSSL1	59	15	42	36	13	7	53	7
ADTRP	21	9	18	10	8	11	27	4
AE000658.25	0	2	2	0	0	0	1	0
AE000658.30	0	0	0	0	0	0	0	0
AE000659.41	0	0	0	0	0	0	0	0
AE000660.21	0	0	0	0	0	0	0	0
AE000660.4	0	0	0	0	0	0	0	0
AE000661.36	0	0	0	0	0	0	0	0
AEBP1	10	0	2	1	2	1	2	1
AEBP2	5666	3324	3264	3683	2493	3003	4094	2675
AEN	10767	5892	6297	6205	4835	4483	6891	5109
AES	4212	4998	4511	1725	2020	3630	3617	1724
AF001550.9	0	0	0	0	0	0	1	0
AF003529.2	0	0	0	0	0	0	0	0
AF011889.5	107	63	137	62	60	48	139	56
AF013593.1	0	0	0	0	0	0	0	0
AF038458.4	1	0	0	0	0	0	0	0
AF111168.1	22	2	3	5	6	3	15	13
AF121897.4	0	0	0	0	0	0	0	0
AF131215.1	0	0	0	0	0	0	0	0
AF131216.1	8	2	5	0	1	0	3	2
AF146191.1	0	0	2	1	0	0	0	0
AF146191.6	0	0	0	0	0	0	0	0
AF146191.8	0	0	0	0	0	0	0	0
AF165138.7	0	0	0	0	0	0	0	0
AF186192.5	0	0	0	0	0	0	2	0
AF196972.10	0	0	0	0	0	0	0	0
AF196972.3	1	1	0	1	0	0	1	2
AF196972.4	0	0	0	0	0	0	0	0
AF213884.1	0	0	0	0	0	0	0	0
AF224669.3	1	0	0	0	1	0	0	2
AF228730.13	0	0	0	0	0	0	0	0
AF228730.5	0	0	0	0	0	0	0	0
AF228730.8	0	0	0	0	0	0	0	0
AF238378.7	0	0	0	0	0	0	0	0
AF238380.8	0	0	1	0	0	0	1	0
AF241726.2	0	0	0	0	0	0	0	0
AF254982.2	0	0	0	0	0	0	0	0
AF277315.13	1	2	0	0	0	0	0	0
AF277315.19	0	1	1	0	0	0	0	0
AFAP1	6175	2728	2468	2255	2308	2711	4388	2410
AFAP1L1	3529	1623	1632	1029	1203	1840	1044	1131
AFAP1L2	12	2	1	4	4	9	11	4
AFF1	5565	3148	4034	1887	2253	2078	1897	1664
AFF2	6	18	1	1	1	3	20	2
AFF3	51	26	20	28	17	13	45	21
AFF4	10787	4618	5896	4214	4263	3631	6954	4310
AFG3L1P	1800	736	823	642	846	653	1048	980
AFG3L2	3869	1618	2048	2124	1696	1731	2245	2010
AFG3L2P1	0	0	0	0	0	0	0	0
AFM	0	0	0	0	0	0	0	0
AFMID	901	591	464	456	419	355	666	441
AFP	2	0	0	0	0	0	0	0
AFTPH	3129	1167	1712	1750	1376	1271	2128	1335
AGA	770	343	214	318	327	271	693	329
AGAP1	5276	3926	3445	3796	2629	2427	3315	2728
AGAP10P	26	8	5	5	2	11	10	11
AGAP12P	21	14	24	6	15	11	10	4
AGAP13P	8	0	0	0	0	9	2	7
AGAP14P	23	15	16	7	7	5	18	10
AGAP2	202	100	44	76	66	133	69	154
AGAP3	1919	1418	1040	1552	1175	1235	1230	1257
AGAP4	944	579	572	421	436	404	773	563
AGAP5	517	250	224	259	235	221	325	248
AGAP6	1597	678	646	634	630	468	1084	769
AGAP7P	43	30	23	10	24	15	25	27
AGAP9	760	623	523	387	406	439	497	512
AGBL1	12	7	10	3	6	8	5	2
AGBL2	8	1	3	1	4	1	4	0
AGBL3	84	26	37	34	38	27	63	56
AGBL4	14	6	8	7	8	9	8	16
AGBL5	4658	2174	3414	2675	2057	2036	2543	2174
AGER	1090	719	476	248	607	283	314	505
AGFG1	11791	7082	6661	7581	5757	6635	7328	6097
AGFG2	655	551	453	593	326	347	386	364
AGGF1	2670	1323	1701	1377	1236	1140	1824	1338
AGGF1P1	5	1	18	3	1	8	0	6
AGGF1P10	0	0	0	0	0	0	0	0
AGGF1P2	8	7	12	10	7	10	12	9
AGGF1P3	0	0	0	0	0	0	0	0
AGGF1P4	0	0	0	0	0	0	0	0
AGGF1P5	0	0	0	0	0	0	0	0
AGGF1P6	0	0	0	0	0	0	0	0
AGGF1P7	0	0	0	0	0	0	0	0
AGGF1P8	2	2	0	1	2	0	3	1
AGGF1P9	0	0	0	0	0	0	0	0
AGK	564	469	487	586	439	484	273	536
AGKP1	0	0	0	0	0	0	0	0
AGL	5906	2046	1986	2019	2611	1758	2744	2765
AGMAT	14	4	8	6	1	5	6	7
AGMO	19	7	21	5	5	9	7	5
AGO1	6329	2573	2289	3297	2761	2718	3213	2836
AGO2	5063	1446	1515	1247	1390	1030	2534	1300
AGO3	1631	662	621	661	630	509	1003	592
AGO4	987	853	708	625	502	506	923	526
AGPAT1	6588	3212	2487	3033	1902	2215	2290	3005
AGPAT2	82	197	221	159	101	141	130	104
AGPAT3	179	252	186	513	153	151	171	253
AGPAT4	876	497	294	454	392	293	554	401
AGPAT5	4652	1297	1260	1907	1527	1382	2341	1701
AGPAT5P1	0	0	0	0	0	0	0	0
AGPS	8526	3091	3447	3521	3819	2857	4433	3846
AGR2	0	0	0	0	0	0	0	0
AGR3	0	0	0	0	0	0	0	0
AGRN	28543	24651	24793	26859	15986	15452	13372	23540
AGRP	0	0	0	0	0	0	0	1
AGT	39	36	12	27	15	11	21	13
AGTPBP1	2739	1366	1517	1491	1373	1129	2226	1422
AGTR1	0	0	0	0	0	0	0	0
AGTR2	1	0	0	0	0	0	0	0
AGTRAP	989	738	746	791	554	637	490	693
AGXT	15	9	7	14	4	4	19	6
AGXT2	1	0	0	0	0	0	0	0
AHCTF1	8238	2739	2952	3530	3235	3007	4679	3294
AHCY	27934	11984	12515	12835	11769	10534	13549	13033
AHCYL1	25347	15088	12747	17977	12832	10836	11993	12494
AHCYL2	1405	650	507	819	578	455	912	606
AHCYP2	1	0	1	0	0	0	1	0
AHCYP3	0	0	0	0	0	0	0	0
AHCYP4	0	0	0	0	0	1	0	0
AHCYP5	0	0	0	0	0	0	0	0
AHCYP7	1	0	0	1	0	0	0	0
AHCYP8	0	0	0	0	0	0	0	0
AHDC1	3343	1633	1759	2662	1395	1749	2054	1603
AHI1	619	366	339	389	365	293	400	349
AHNAK	157472	55562	83153	87502	86026	75365	46219	88698
AHNAK2	3	0	6	2	2	5	3	7
AHR	425	135	236	302	118	113	267	127
AHRR	637	305	338	443	136	360	250	301
AHSA1	9968	4808	3638	6179	4531	3640	4873	5048
AHSA2	3119	1839	1668	1703	1286	1408	2782	1463
AHSG	0	0	0	0	0	0	0	0
AHSP	0	0	0	0	0	0	0	0
AICDA	21	6	9	8	9	4	12	9
AIDA	6929	2876	2842	3520	3382	2936	3281	3480
AIF1	0	0	0	0	0	0	0	0
AIF1L	4829	3525	1108	1652	1938	2884	4923	1974
AIFM1	4704	2073	2742	2744	2188	1807	2640	2296
AIFM1P1	0	0	0	0	0	0	0	0
AIFM2	40	11	15	21	14	11	19	8
AIFM3	11	5	12	4	2	1	3	4
AIG1	792	683	295	668	405	372	420	447
AIG1P1	0	0	0	0	0	0	0	0
AIM1	1693	593	2519	645	897	645	433	774
AIM1L	6377	6557	7270	5932	4220	4310	4793	4111
AIM2	2	0	0	1	0	1	1	0
AIMP1	3931	2471	3586	2707	2222	2362	2407	2311
AIMP1P1	0	0	0	0	0	0	0	0
AIMP1P2	0	0	0	0	0	0	0	0
AIMP2	7124	2762	3621	3618	3091	3322	3384	3533
AIP	2039	1661	1402	1664	900	1000	980	996
AIPL1	3	0	0	3	4	2	1	3
AIRE	3	2	21	2	2	2	6	3
AJ239318.1	0	0	0	0	0	0	0	0
AJ239321.3	0	0	0	0	0	0	0	0
AJAP1	2	6	8	4	3	3	8	3
AJUBA	12403	3824	4018	6880	5721	4599	4779	6479
AK1	928	394	742	377	387	379	524	554
AK2	9908	6249	6178	6859	4938	5505	6333	5370
AK2P2	0	0	0	1	0	0	0	0
AK3	4853	2239	2829	4115	2700	3291	1920	2993
AK3P2	0	0	0	0	0	0	0	0
AK3P3	20	14	19	7	4	6	21	9
AK3P4	0	0	0	0	0	0	0	0
AK3P5	2	2	2	3	3	3	2	1
AK4	113	55	44	52	36	46	35	23
AK4P1	9	1	5	4	3	4	5	5
AK4P2	0	0	0	1	0	0	0	0
AK4P3	49	18	14	16	14	21	8	22
AK4P4	1	1	0	0	0	0	2	0
AK4P5	0	0	0	0	1	0	0	0
AK4P6	0	0	0	0	0	0	0	0
AK5	24	8	16	7	8	7	8	14
AK6	3125	1209	1307	1688	1287	1063	1981	1324
AK6P1	0	0	0	0	0	0	0	0
AK6P2	0	0	0	0	0	0	0	0
AK7	399	700	529	498	330	421	247	317
AK8	5	3	4	5	6	1	14	3
AK9	170	58	76	69	50	44	184	62
AKAIN1	0	0	0	0	0	0	0	0
AKAP1	4181	1480	1919	2200	1755	1685	3116	1887
AKAP10	3324	1913	1953	2108	1541	1622	1916	1787
AKAP11	3417	1092	1553	1405	1472	871	1914	1511
AKAP12	21242	4349	5896	8003	7858	2997	2839	8374
AKAP13	7233	4133	4309	3622	4550	3764	3263	4477
AKAP14	1	5	1	0	3	4	4	0
AKAP17A	2819	1722	1519	1914	968	1392	3310	1046
AKAP17BP	1	3	4	2	4	2	0	2
AKAP2	2403	953	1807	1364	1452	899	894	1574
AKAP3	2	1	10	5	3	8	4	3
AKAP4	0	0	0	0	0	0	0	0
AKAP5	770	177	133	154	185	152	323	180
AKAP6	137	36	57	59	27	58	57	62
AKAP7	77	30	33	46	25	54	50	26
AKAP8	3836	1858	2308	2009	1559	1637	2644	1813
AKAP8L	3080	2794	2952	2347	1459	1612	3807	1504
AKAP8P1	8	0	4	0	2	1	1	2
AKAP9	2785	1561	1557	1444	1431	1437	1588	1483
AKIP1	714	303	524	365	313	309	455	310
AKIRIN1	5206	3132	2804	3227	2313	2561	3619	2328
AKIRIN1P1	0	0	0	0	0	0	0	0
AKIRIN1P2	0	0	0	0	0	0	0	0
AKIRIN2	2244	1038	1163	954	874	1040	1498	1050
AKIRIN2P1	0	0	0	0	0	0	0	0
AKNA	1492	1246	993	1037	677	994	1055	895
AKNAD1	28	19	7	3	8	25	24	8
AKR1A1	3153	2122	2346	1838	1528	1319	2610	1565
AKR1B1	23343	20818	9108	20352	11838	11839	26184	11518
AKR1B10	9	4	4	5	1	2	3	2
AKR1B10P1	0	0	0	0	0	0	0	0
AKR1B10P2	6	4	1	1	2	2	2	4
AKR1B15	193	127	133	106	85	73	129	97
AKR1B1P1	0	0	0	0	0	1	0	0
AKR1B1P2	0	0	0	0	1	0	0	0
AKR1B1P4	0	0	0	0	0	0	1	0
AKR1B1P6	0	0	0	0	0	0	0	0
AKR1B1P7	1	0	0	0	0	0	1	0
AKR1B1P8	0	0	0	0	0	0	0	0
AKR1C1	63	50	31	28	43	40	44	33
AKR1C2	26	149	20	92	17	15	41	25
AKR1C3	22	174	6	67	9	12	14	14
AKR1C4	0	1	1	0	0	0	1	0
AKR1C5P	0	0	0	0	0	0	0	0
AKR1C6P	2	2	0	0	1	1	0	2
AKR1C7P	0	0	0	0	0	0	0	0
AKR1C8P	0	0	0	0	0	0	0	0
AKR1D1	26	7	25	7	5	2	18	9
AKR1D1P1	0	0	0	0	0	0	0	0
AKR1E2	208	135	109	87	107	149	58	99
AKR7A2	1533	1391	1807	1011	791	978	1154	917
AKR7A2P1	36	10	16	14	24	16	18	20
AKR7A3	44	46	33	39	14	31	66	35
AKR7L	96	71	57	61	33	38	113	52
AKT1	9212	5612	5365	5007	3920	3882	6888	4514
AKT1S1	4307	1879	2522	1991	1663	1627	2638	1798
AKT2	9024	5152	5876	5453	4070	3932	5734	4832
AKT3	2324	805	598	1103	696	815	1264	868
AKTIP	4822	1792	2314	1566	1947	1401	2088	2400
AL008723.1	1	0	0	0	0	0	0	0
AL021546.6	6	5	9	0	0	0	0	0
AL022067.1	337	180	182	139	138	148	243	171
AL022237.3	0	0	0	1	0	0	0	0
AL022344.2	5	4	7	7	2	3	6	1
AL022345.10	2	0	0	1	1	0	1	1
AL022345.11	3	1	0	1	1	2	0	0
AL022345.7	13	3	3	4	1	1	14	3
AL022397.1	1	0	0	0	0	2	0	0
AL022578.1	1	0	1	1	0	0	0	2
AL023806.1	111	53	63	67	62	34	95	70
AL023875.1	6	6	9	7	6	6	11	1
AL031601.4	0	0	0	0	0	0	0	0
AL031601.5	0	0	0	0	0	0	0	0
AL031664.1	2	0	1	7	0	0	0	0
AL034550.1	10	11	6	1	14	12	3	10
AL049758.2	0	0	1	0	0	0	0	0
AL049794.1	10	0	1	2	4	2	0	3
AL049829.1	5	17	0	0	0	0	7	9
AL049872.1	0	0	0	0	0	0	0	0
AL050303.11	0	1	0	2	1	0	0	0
AL050303.12	0	0	0	0	0	0	0	0
AL078584.1	0	8	0	0	0	0	0	0
AL109923.1	1422	923	1137	870	774	1056	745	769
AL109927.1	0	0	2	0	0	0	0	0
AL121578.5	0	0	0	0	0	0	0	0
AL121578.7	0	0	2	0	0	0	0	1
AL121657.4	0	0	0	0	0	0	0	0
AL132640.1	0	0	0	0	0	0	0	0
AL133244.1	0	0	0	0	0	0	0	0
AL133247.3	0	0	0	0	0	0	0	0
AL133335.1	11	9	4	3	5	5	4	4
AL133475.1	0	0	0	0	0	0	0	0
AL135745.1	70	27	43	41	23	17	58	33
AL135787.1	1	0	0	0	1	6	1	0
AL135791.1	0	0	13	0	0	1	10	2
AL135842.1	0	0	0	0	0	0	0	0
AL136097.1	155	52	78	72	41	57	92	56
AL137164.1	0	0	0	0	0	0	0	0
AL137860.1	0	0	0	0	0	0	0	0
AL138479.3	3	0	4	0	2	2	2	3
AL138706.1	8	2	1	1	0	3	1	1
AL138751.1	0	0	0	0	0	0	0	0
AL139333.1	0	0	0	0	0	0	0	0
AL158839.1	0	0	0	0	0	0	0	0
AL161905.1	0	0	0	6	0	0	0	14
AL162151.3	0	0	0	0	0	0	0	0
AL162426.1	0	0	0	0	0	0	0	0
AL353662.1	4	2	5	3	2	2	4	4
AL353898.1	0	0	0	0	0	0	0	0
AL353997.11	0	0	0	0	0	0	0	0
AL354822.1	111	62	74	77	50	36	147	50
AL354828.1	14	8	6	5	8	9	12	6
AL354828.2	3	1	0	1	2	0	0	1
AL355480.1	1	0	0	0	0	0	0	0
AL355480.2	0	0	0	0	0	0	0	0
AL355480.3	3	3	4	2	5	0	2	2
AL355480.4	0	0	0	0	0	0	0	0
AL356053.1	3	6	5	1	2	2	2	2
AL356135.1	0	0	0	0	0	0	0	0
AL356289.1	2	2	2	2	1	2	2	1
AL356585.1	0	1	0	0	0	0	0	0
AL356585.2	0	1	0	0	0	0	0	0
AL356806.3	0	0	0	0	0	0	1	0
AL357140.1	0	0	0	0	0	0	0	0
AL358113.1	0	0	0	0	0	0	0	0
AL358852.1	5	5	12	4	4	4	6	8
AL360294.1	3	2	2	2	1	3	2	0
AL365181.1	28	11	20	3	9	11	16	18
AL365202.1	20	7	11	3	8	6	12	8
AL365273.1	0	0	0	0	0	0	0	0
AL445183.1	0	0	0	0	0	0	0	0
AL450992.6	0	2	0	1	0	1	4	1
AL513122.1	0	0	52	0	0	38	15	21
AL513122.2	8	113	0	157	0	0	12	16
AL513412.1	0	0	0	0	0	0	0	0
AL513523.1	146	132	101	58	60	64	82	61
AL513523.2	146	132	101	58	60	64	82	61
AL589743.1	913	326	301	550	238	235	676	407
AL590235.1	10	2	6	4	5	0	7	6
AL590762.10	2	0	4	3	1	1	3	4
AL590762.11	3	4	9	3	4	3	2	1
AL590762.6	0	0	0	1	0	0	0	0
AL590762.7	0	0	0	0	0	0	0	0
AL590763.16	0	0	0	0	0	0	0	0
AL590763.5	2	1	0	0	0	1	0	0
AL591704.7	0	0	0	0	0	0	0	0
AL591704.9	0	0	0	0	0	0	0	0
AL591806.1	4	1	2	3	1	2	0	0
AL592183.1	4	12	11	17	4	1	19	15
AL596220.1	5	1	9	6	0	4	3	9
AL645728.1	24	4	12	13	12	7	5	12
AL645922.1	0	0	0	0	0	0	0	0
AL662852.1	0	0	0	0	0	0	0	0
AL672296.1	0	0	0	0	0	0	0	0
AL691477.1	3	3	5	1	4	0	4	4
AL772307.1	0	2	1	0	0	0	0	0
AL928654.7	42	22	15	23	19	17	36	25
AL929561.1	0	0	0	0	0	0	0	0
ALAD	13334	4725	4128	7683	6778	5441	4113	7615
ALAS1	2303	1135	2430	1315	787	1089	1707	805
ALAS2	1	1	3	2	2	3	2	2
ALB	0	2	0	0	0	0	1	0
ALCAM	14	14	23	75	7	1	28	7
ALDH16A1	1549	842	1580	877	618	952	732	892
ALDH18A1	8326	4101	3896	4746	3852	3375	4746	4051
ALDH1A1	1	1	0	2	0	0	0	3
ALDH1A2	3	0	2	2	0	1	3	0
ALDH1A3	157	40	87	49	42	28	53	58
ALDH1B1	1945	466	1090	1043	1006	996	577	1038
ALDH1L1	31	17	24	20	6	12	33	11
ALDH1L2	18	6	9	3	8	7	11	8
ALDH2	1199	480	346	611	388	388	617	458
ALDH3A1	1	0	0	0	0	0	0	0
ALDH3A2	2898	992	1203	1934	1450	989	1012	1714
ALDH3B1	2244	726	1306	646	804	782	429	1155
ALDH3B2	95	93	171	53	45	96	42	48
ALDH4A1	3656	1635	1822	1293	1425	1451	1257	1583
ALDH5A1	1368	746	638	520	515	443	995	574
ALDH6A1	3599	2471	1396	1968	1563	1628	1920	1839
ALDH7A1	10258	6419	7510	5639	5677	6468	7441	6880
ALDH7A1P1	0	1	1	1	3	3	1	1
ALDH7A1P2	0	0	0	0	0	0	0	0
ALDH7A1P3	0	0	0	0	0	0	0	0
ALDH7A1P4	0	0	0	0	0	0	0	0
ALDH8A1	34	10	9	27	13	8	17	7
ALDH9A1	4100	2144	2398	2222	2031	1981	2006	2209
ALDOA	68096	41009	42031	48597	30534	40785	43535	35401
ALDOAP1	0	0	1	1	0	0	0	0
ALDOAP2	1	0	0	0	1	0	0	1
ALDOB	0	0	0	0	0	0	2	0
ALDOC	302	473	719	333	172	373	123	232
ALG1	1808	629	945	839	702	648	1140	866
ALG10	465	219	356	211	248	257	228	239
ALG10B	1308	646	853	645	645	618	743	673
ALG11	1096	538	691	572	579	326	672	525
ALG12	2845	1496	1442	1527	1054	1139	1404	1159
ALG13	2465	1163	1408	1235	1014	810	1571	1142
ALG14	600	297	332	304	221	199	338	265
ALG1L	54	45	46	47	34	88	19	32
ALG1L10P	0	1	0	3	0	0	0	0
ALG1L11P	1	0	0	0	0	0	0	1
ALG1L12P	2	0	1	0	0	1	2	0
ALG1L13P	31	25	34	27	19	19	40	24
ALG1L14P	0	0	0	0	0	0	0	0
ALG1L15P	1	0	3	1	0	0	1	0
ALG1L2	40	19	28	21	12	12	13	17
ALG1L3P	0	0	1	0	0	1	0	0
ALG1L5P	20	13	23	19	15	16	11	29
ALG1L6P	13	5	17	6	10	7	29	11
ALG1L7P	1	2	4	5	0	1	2	0
ALG1L8P	4	1	3	0	3	2	4	0
ALG1L9P	8	2	15	11	6	10	13	11
ALG2	3575	1508	1589	1697	1476	1398	2639	1465
ALG3	2570	1664	1739	1723	1248	1247	1488	1344
ALG3P1	0	0	0	0	0	0	0	0
ALG5	1146	646	762	670	621	371	621	708
ALG6	1003	560	679	519	467	449	563	482
ALG8	4952	2714	2467	3383	2551	2379	1472	2734
ALG9	1975	1323	1199	1293	1045	969	924	1187
ALK	4	5	0	0	0	0	3	0
ALKBH1	1512	668	556	811	590	641	839	611
ALKBH2	1286	527	916	668	566	553	798	605
ALKBH3	16	1	4	0	2	1	0	2
ALKBH4	739	369	499	469	305	305	577	338
ALKBH5	5030	2103	2025	3126	1755	2338	3094	1823
ALKBH6	788	477	637	464	345	351	471	387
ALKBH7	568	381	430	426	223	263	319	295
ALKBH8	1175	435	483	618	506	500	571	591
ALLC	2	0	1	2	1	0	0	0
ALMS1	3094	743	1211	1025	1248	1259	1572	1434
ALMS1P1	7	1	1	5	0	1	1	0
ALOX12	134	73	97	98	71	86	92	82
ALOX12B	8	3	2	0	1	1	1	0
ALOX12P1	0	0	0	1	1	0	2	0
ALOX12P2	19	13	22	15	16	13	5	18
ALOX15	7	14	14	7	11	17	9	11
ALOX15B	1	2	5	2	0	1	1	0
ALOX15P2	0	0	1	0	0	0	0	0
ALOX5	198	1107	839	264	251	222	969	225
ALOX5AP	0	0	0	0	0	0	0	0
ALOXE3	9	11	7	7	4	2	6	2
ALPI	0	1	0	0	0	0	0	1
ALPK1	1065	1108	1094	1127	655	852	514	753
ALPK2	87	25	8	216	86	28	16	77
ALPK3	2411	697	303	295	647	809	438	1018
ALPL	639	60	19	171	81	236	189	68
ALPP	556	343	848	316	192	115	940	267
ALPPL2	286	290	1918	161	78	62	3585	114
ALS2	1612	588	959	661	640	600	875	571
ALS2CL	19	15	24	29	5	3	7	9
ALS2CR11	17	0	3	1	1	12	4	1
ALS2CR12	14	2	3	3	8	4	3	4
ALX1	137	94	94	74	57	72	65	96
ALX3	436	212	154	185	156	170	264	162
ALX4	0	2	0	1	0	1	0	1
ALYREF	8858	3306	5089	3809	3621	3544	4929	4126
AMACR	708	418	509	442	381	334	380	444
AMBN	0	1	1	0	0	0	0	0
AMBP	2	0	4	0	0	0	0	0
AMBRA1	1503	985	1379	1229	898	924	882	1157
AMD1	16195	4386	4363	6278	6032	4268	8263	6171
AMD1P1	1	1	0	0	1	0	0	0
AMD1P2	0	0	0	0	0	0	0	0
AMD1P3	18	2	1	6	7	6	10	4
AMD1P4	53	31	26	28	25	28	45	18
AMDHD1	51	18	44	47	14	28	31	24
AMDHD2	2722	2175	3306	1770	1039	1265	2599	1316
AMELX	0	0	0	0	1	0	0	0
AMELY	0	0	0	0	0	0	0	0
AMER1	2177	942	1233	1217	1137	1179	1473	1289
AMER2	13	4	5	4	2	3	5	5
AMER3	7	1	7	2	8	1	6	2
AMFR	2456	1381	1414	1484	1281	1204	1605	1430
AMH	106	31	17	41	13	15	118	29
AMHR2	5	14	16	3	1	4	1	2
AMIGO1	144	42	144	138	71	46	87	68
AMIGO2	1449	310	355	256	246	190	1262	294
AMIGO3	10	0	0	0	4	4	15	0
AMMECR1	2025	656	1036	770	921	715	1038	876
AMMECR1L	3891	1406	1732	2111	1328	1517	2256	1498
AMMECR1LP1	0	0	0	0	0	0	0	0
AMN	18	3	6	11	2	5	14	2
AMN1	283	71	71	98	76	56	209	78
AMOT	9638	2672	4160	4521	4879	3163	1987	5926
AMOTL1	6536	3905	4287	4444	3633	2680	3398	4132
AMOTL2	12843	8770	13308	6379	7682	5205	7968	8651
AMPD1	2	0	0	0	0	0	0	0
AMPD2	1991	1525	1287	1465	847	674	2128	952
AMPD3	28	36	35	43	7	38	7	19
AMPH	1	0	0	1	3	0	1	0
AMT	400	346	504	361	282	385	136	352
AMTN	0	0	0	0	0	0	0	0
AMY1A	12	3	3	3	3	2	8	1
AMY1B	11	3	3	3	3	2	8	1
AMY1C	0	0	0	0	0	0	0	0
AMY2A	0	1	0	0	0	0	0	0
AMY2B	43	9	32	16	14	5	65	11
AMYP1	0	0	0	0	0	0	0	0
AMZ1	31	18	29	13	8	25	17	11
AMZ2	3429	1593	2401	1860	1534	1781	1848	1699
AMZ2P1	495	295	439	303	235	218	348	258
AMZ2P2	0	0	0	0	0	0	0	0
ANAPC1	7963	3421	3250	4015	4078	3454	4475	4310
ANAPC10	543	194	265	249	200	248	542	245
ANAPC10P1	0	0	0	0	0	0	1	0
ANAPC11	4166	2602	2613	2676	1686	1717	2429	1948
ANAPC13	4065	1678	2099	1784	1763	1235	2224	1564
ANAPC15	2172	955	1399	965	881	765	1051	997
ANAPC16	2498	1372	1552	938	1247	1159	1462	1260
ANAPC1P1	17	8	1	1	6	10	18	9
ANAPC2	3472	1890	2302	2498	1502	1663	2842	1920
ANAPC4	4887	1664	1482	2073	2026	1638	2565	2326
ANAPC5	7619	4333	4553	4854	3958	4077	4311	4704
ANAPC7	4276	2010	1623	2439	1873	1590	2911	1893
ANG	4	19	12	12	7	13	14	10
ANGEL1	2272	1203	1529	1266	1310	1181	1468	1391
ANGEL2	1700	460	587	549	585	508	879	631
ANGPT1	484	180	214	227	167	187	243	220
ANGPT2	21	28	25	16	11	9	18	12
ANGPT4	1228	507	298	58	212	621	204	152
ANGPTL1	2	1	2	0	0	2	1	0
ANGPTL2	282	1	2	14	54	19	13	105
ANGPTL3	2	3	2	1	3	3	1	1
ANGPTL4	17	36	10	5	6	7	16	6
ANGPTL5	14	2	4	9	7	10	9	11
ANGPTL6	1	3	2	2	1	4	0	0
ANGPTL7	3	1	0	0	0	0	1	2
ANGPTL8	1	2	7	5	3	0	4	2
ANHX	0	0	0	0	0	0	0	0
ANK1	51	171	44	124	57	32	28	36
ANK2	33	22	18	40	8	15	20	10
ANK3	2028	1192	951	1043	993	878	1402	1098
ANKAR	119	38	32	50	45	26	114	40
ANKDD1A	643	402	323	382	255	270	331	279
ANKDD1B	20	29	6	29	35	23	2	27
ANKEF1	719	256	293	343	305	298	377	308
ANKFN1	60	101	88	23	41	78	34	23
ANKFY1	5733	2276	2500	2854	2558	2636	3121	3010
ANKH	1153	564	646	685	639	560	500	526
ANKHD1	8926	4221	5411	3686	3008	3845	7834	3294
ANKHD1-EIF4EBP3	4576	1287	1229	2091	1927	1314	3863	1750
ANKIB1	4761	2518	2474	2726	2408	2083	2751	2555
ANKK1	3	0	0	0	0	1	4	0
ANKLE1	116	58	63	56	55	38	142	45
ANKLE2	6292	2783	2590	3456	2655	2614	5271	2857
ANKMY1	833	364	414	396	342	389	474	450
ANKMY2	1346	719	907	782	586	526	906	610
ANKRA2	1195	912	1188	745	659	601	844	664
ANKRD1	36	14	109	19	21	14	24	22
ANKRD10	3377	2806	1826	1896	1390	916	3402	1496
ANKRD11	17237	6596	8241	6004	6952	7066	10107	7981
ANKRD12	1643	696	891	730	707	647	1223	751
ANKRD13A	2486	1293	1797	1309	1079	1122	1868	1183
ANKRD13B	14	13	10	20	13	8	21	9
ANKRD13C	1104	630	575	609	543	444	897	496
ANKRD13D	1971	1039	1053	1356	727	784	1220	809
ANKRD16	293	144	186	142	132	144	261	151
ANKRD17	12015	5220	5615	5961	5500	5001	7567	5645
ANKRD18A	63	26	30	33	23	29	103	42
ANKRD18B	112	125	81	83	84	67	56	76
ANKRD18CP	0	0	0	0	0	0	0	0
ANKRD18DP	2	0	2	1	0	2	2	1
ANKRD18EP	236	71	122	76	112	83	188	113
ANKRD19P	1	1	3	0	0	0	1	0
ANKRD2	17	1	2	15	3	3	4	4
ANKRD20A1	22	2	7	8	1	8	14	5
ANKRD20A10P	0	0	0	0	0	0	0	0
ANKRD20A11P	39	25	44	26	18	17	33	24
ANKRD20A17P	7	3	12	6	8	5	3	6
ANKRD20A18P	3	2	0	1	0	0	0	0
ANKRD20A19P	83	34	142	26	26	32	128	17
ANKRD20A2	7	4	5	0	5	3	1	0
ANKRD20A3	22	23	18	7	19	11	26	13
ANKRD20A4	11	5	23	7	3	2	10	4
ANKRD20A5P	368	328	245	327	254	195	161	247
ANKRD20A7P	0	0	0	0	1	0	0	0
ANKRD20A8P	25	5	15	14	6	8	13	14
ANKRD20A9P	2	0	7	0	0	8	3	0
ANKRD22	7	1	2	6	4	0	2	0
ANKRD23	256	191	627	175	161	225	173	160
ANKRD24	890	107	284	122	143	93	283	123
ANKRD26	1319	433	495	383	584	493	703	590
ANKRD26P1	13	4	3	1	6	0	4	2
ANKRD26P2	0	0	0	0	0	0	0	0
ANKRD26P3	0	0	0	0	0	0	0	0
ANKRD26P4	0	0	0	0	0	0	0	0
ANKRD27	4062	2355	2168	2388	1856	1844	3013	1873
ANKRD28	3491	1290	1570	1862	1791	1401	1974	1943
ANKRD29	1	1	3	3	1	2	0	1
ANKRD30A	0	0	0	1	0	0	0	0
ANKRD30B	2	3	1	2	2	3	3	1
ANKRD30BL	8	3	6	10	2	2	7	4
ANKRD30BP1	0	0	0	0	0	0	0	0
ANKRD30BP2	2	0	0	1	0	0	0	0
ANKRD30BP3	0	0	0	0	1	0	0	0
ANKRD31	57	17	31	17	27	30	9	19
ANKRD33	17	88	67	19	11	56	15	16
ANKRD33B	9752	1987	2246	3411	2630	1233	5123	2884
ANKRD34A	37	15	14	21	13	16	40	10
ANKRD34B	0	0	0	0	0	0	0	0
ANKRD34C	6	3	2	0	4	1	3	3
ANKRD35	2	0	0	0	0	1	0	0
ANKRD36	608	327	406	303	420	371	394	456
ANKRD36B	356	282	304	190	286	238	183	258
ANKRD36BP1	0	0	0	0	0	0	0	0
ANKRD36BP2	34	16	20	15	32	13	9	27
ANKRD36C	143	76	117	80	77	94	128	112
ANKRD36P1	0	0	0	0	0	0	4	0
ANKRD37	285	116	170	118	90	120	257	88
ANKRD39	983	571	693	590	445	535	727	432
ANKRD40	3313	1785	1468	2211	1754	1549	1501	2133
ANKRD42	521	202	236	300	178	219	189	198
ANKRD44	126	53	31	47	55	37	48	45
ANKRD45	90	36	49	27	27	28	79	38
ANKRD46	797	758	818	793	653	745	355	768
ANKRD49	1825	766	871	719	845	576	856	920
ANKRD50	776	467	312	528	315	342	1200	338
ANKRD52	3421	1500	1845	2925	1941	1708	2219	2080
ANKRD53	15	14	17	9	11	13	5	15
ANKRD54	862	437	540	567	410	452	554	491
ANKRD54P1	0	0	0	0	0	0	0	0
ANKRD55	43	9	6	15	29	13	18	37
ANKRD6	5167	1923	2758	2111	2400	1557	3605	2517
ANKRD60	0	0	0	0	0	0	1	0
ANKRD61	226	75	127	81	88	81	156	101
ANKRD62	5	2	4	7	2	1	3	1
ANKRD62P1	5	1	2	2	2	0	2	0
ANKRD63	0	0	0	0	0	0	0	0
ANKRD65	172	34	111	64	35	21	100	64
ANKRD66	0	0	0	0	0	0	0	0
ANKRD7	1	0	2	0	0	2	2	1
ANKRD9	2021	926	448	1226	642	534	1260	743
ANKS1A	4211	1971	1860	2077	1927	2276	2246	2147
ANKS1B	6	10	4	4	5	2	12	10
ANKS3	1051	533	496	522	387	416	736	483
ANKS4B	29	5	1	10	10	7	7	5
ANKS6	466	274	309	345	198	247	171	186
ANKUB1	18	2	4	9	13	9	11	9
ANKZF1	5018	5917	3245	4067	2751	4046	4606	3158
ANLN	14737	5215	6142	7428	6822	5469	7559	7086
ANO1	15	28	37	11	15	14	24	8
ANO10	2666	2715	1928	2070	1459	1469	1573	1470
ANO2	110	58	76	59	34	65	75	34
ANO3	9	14	9	2	3	1	10	7
ANO4	2	1	2	1	1	0	2	0
ANO5	1	0	2	0	0	1	2	0
ANO6	13274	5899	5747	7580	5977	4025	7744	6125
ANO7	41	16	22	16	5	35	18	18
ANO7P1	13	4	8	6	3	1	7	5
ANO8	385	217	269	316	122	171	377	253
ANO9	338	744	306	345	65	98	92	68
ANOS1	15	1	1	0	0	0	122	0
ANOS2P	4	0	0	0	0	0	28	0
ANP32A	15354	7886	9877	8959	7625	7142	8656	8034
ANP32AP1	2	0	0	1	0	0	1	1
ANP32B	17337	11374	10773	10158	8687	8916	10896	9356
ANP32BP1	0	1	1	2	0	0	0	1
ANP32BP2	0	0	0	0	0	0	0	0
ANP32BP3	0	0	0	0	0	0	0	0
ANP32C	1	1	0	0	0	1	1	0
ANP32D	0	0	0	0	0	0	1	0
ANP32E	13774	5475	6380	6153	6276	4966	7729	6853
ANPEP	40	39	25	10	27	19	24	21
ANTXR1	30	9	12	51	22	27	6	10
ANTXR2	211	202	117	242	114	236	172	48
ANTXRL	2	2	0	0	0	0	0	0
ANTXRLP1	0	2	4	1	2	3	0	0
ANXA1	2594	2952	8006	1282	2290	1452	3531	1534
ANXA10	0	0	0	0	0	0	0	0
ANXA11	6700	4073	3559	4079	3276	3481	4000	3963
ANXA13	17	5	12	11	13	1	16	10
ANXA2	77636	31907	34413	37718	36097	25092	36389	38705
ANXA2P1	2	1	0	2	3	0	1	0
ANXA2P2	13	3	9	3	7	3	3	6
ANXA2P3	0	0	0	0	0	0	0	0
ANXA2R	47	36	42	23	19	25	33	30
ANXA3	156	11	6	37	13	11	415	9
ANXA4	101	45	136	46	44	49	76	52
ANXA5	33194	16592	12164	20651	14940	13270	22746	15781
ANXA6	4497	1964	1399	2964	2913	1839	1612	3178
ANXA7	7848	4299	5260	3556	4246	3495	3677	4456
ANXA8	6936	244	870	1053	1342	727	3695	2313
ANXA8L1	3490	87	440	480	786	366	1287	1288
ANXA9	179	136	143	271	110	137	43	166
AOAH	4	2	3	3	2	1	2	2
AOC1	9	1	4	3	4	1	3	3
AOC2	117	32	54	76	17	29	123	22
AOC3	55	12	13	24	10	18	60	7
AOC4P	3	0	0	1	0	0	1	0
AOX1	2	3	0	2	0	1	0	1
AOX2P	2	2	2	1	1	1	2	4
AOX3P	0	0	0	0	0	0	0	0
AP000244.11	0	0	0	0	0	0	0	0
AP000275.64	4	0	0	0	0	0	0	0
AP000275.65	17	0	0	45	9	13	21	37
AP000281.1	0	0	0	1	0	1	0	0
AP000295.9	0	0	2	5	0	0	0	0
AP000304.12	64	82	60	56	62	42	41	37
AP000322.53	0	0	0	0	0	0	0	0
AP000343.1	0	0	0	0	0	0	0	0
AP000344.4	0	0	0	2	0	0	0	0
AP000347.2	792	396	323	394	316	320	555	356
AP000347.4	136	85	40	95	52	44	106	46
AP000349.1	0	1	0	0	0	0	0	0
AP000349.2	0	1	0	0	0	0	0	0
AP000350.10	0	2	0	0	0	0	0	0
AP000350.6	8	2	4	4	4	0	4	0
AP000350.7	0	0	0	0	0	0	0	0
AP000350.8	0	0	0	0	0	0	0	0
AP000351.1	0	0	0	0	0	0	0	0
AP000351.13	0	0	0	0	0	0	0	0
AP000351.3	2	1	3	0	0	0	0	0
AP000351.4	0	0	0	0	0	0	0	0
AP000354.2	0	0	1	1	0	1	0	1
AP000357.4	0	0	0	0	0	0	1	0
AP000358.5	0	0	0	0	0	0	0	0
AP000361.2	0	0	0	0	0	0	0	0
AP000362.1	0	0	0	0	0	0	0	0
AP000403.3	0	0	0	0	0	0	0	0
AP000435.3	0	0	0	0	0	0	0	0
AP000436.4	3	1	1	2	0	0	0	1
AP000438.4	0	0	0	0	0	0	0	0
AP000445.1	0	0	1	0	0	0	1	0
AP000445.2	0	0	0	0	0	0	0	0
AP000457.2	0	0	0	0	0	0	0	0
AP000563.2	1	2	0	0	0	0	0	0
AP000567.27	0	0	0	0	0	0	0	0
AP000568.2	0	0	0	0	0	0	0	0
AP000580.1	45	35	24	27	28	14	7	34
AP000593.5	0	0	0	0	0	0	0	0
AP000593.6	0	0	0	0	0	1	0	0
AP000619.5	6	10	9	7	3	7	2	7
AP000619.6	0	0	0	0	0	0	0	0
AP000620.1	0	0	0	0	0	0	2	0
AP000641.1	1	0	1	1	1	0	0	0
AP000647.3	1	3	3	2	2	2	0	5
AP000648.3	0	0	0	0	0	0	0	0
AP000648.6	0	0	1	0	0	0	0	0
AP000654.5	0	0	0	0	0	0	0	0
AP000662.9	2	2	1	2	6	1	1	1
AP000687.1	4	1	0	2	2	0	2	0
AP000705.6	24	12	4	8	4	2	4	10
AP000705.8	24	8	12	4	18	8	18	16
AP000721.4	2	1	2	2	0	0	0	2
AP000769.1	5370	3545	3358	3687	2316	1915	3423	2514
AP000797.1	0	0	0	0	0	0	0	0
AP000797.2	0	0	0	0	0	0	0	0
AP000857.2	0	0	0	0	0	0	0	0
AP000859.4	2	0	0	0	0	3	0	0
AP000860.2	0	0	0	0	0	0	0	0
AP000866.1	44	24	12	22	20	7	22	28
AP000867.14	0	0	0	0	0	0	0	0
AP000889.1	0	0	0	0	0	0	0	0
AP000889.2	0	0	0	0	0	0	0	0
AP000925.2	3	0	0	0	0	0	1	2
AP000936.1	3	1	2	1	1	3	2	2
AP000936.5	0	0	0	0	0	0	0	0
AP000949.1	0	0	0	0	0	0	0	0
AP001052.1	1	0	0	0	0	0	0	0
AP001187.11	0	0	0	0	0	0	0	0
AP001258.5	0	0	0	0	0	0	0	0
AP001331.1	0	0	0	0	0	0	0	0
AP001342.1	0	0	0	0	0	0	0	0
AP001425.14	3	2	1	5	1	2	2	3
AP001506.1	0	0	0	0	0	0	0	0
AP001888.1	0	0	0	0	0	0	0	0
AP002381.2	4	1	1	1	3	0	3	0
AP002414.1	0	0	0	0	0	0	0	0
AP002530.2	0	0	1	0	0	0	0	0
AP002884.2	18	12	18	8	7	5	14	6
AP002962.1	46	25	17	16	20	14	20	18
AP003068.18	36	26	24	15	11	13	30	28
AP003385.2	1	0	0	0	0	0	0	0
AP003419.11	70	131	78	41	14	47	0	2
AP004289.1	1	0	0	0	0	0	0	0
AP004289.2	0	0	0	0	0	0	0	0
AP004290.1	0	0	0	0	0	0	0	0
AP005242.1	0	0	0	0	0	0	0	0
AP005901.1	17	10	23	12	4	11	20	7
AP006285.1	20	6	11	6	7	4	13	4
AP006285.2	20	6	11	6	7	4	13	4
AP006288.1	0	0	0	0	0	0	0	0
AP006294.2	0	0	0	0	0	0	0	0
AP1AR	5046	1896	1973	2664	1946	1767	1564	2237
AP1B1	8641	2528	4469	4355	3374	3150	3711	3819
AP1B1P1	0	0	1	0	0	0	0	1
AP1B1P2	0	0	0	0	0	0	1	0
AP1G1	12480	5393	6534	5143	5751	5319	6670	5821
AP1G2	4216	2866	3261	2556	2168	2206	3653	2313
AP1M1	2732	1378	1795	1752	1288	1156	1449	1393
AP1M2	2177	1504	1365	1609	1330	1230	808	1309
AP1S1	16601	9004	8005	10239	6819	5686	8906	7532
AP1S2	521	131	142	156	166	168	324	179
AP1S2P1	0	0	0	0	0	0	0	0
AP1S3	863	212	235	344	306	239	299	398
AP2A1	11843	7785	9600	8444	6022	5468	6871	7338
AP2A2	3269	1934	2096	2091	1454	1339	3229	1501
AP2B1	11574	6050	6007	6988	6047	5373	6268	6090
AP2M1	17221	8087	10182	9897	7186	7276	8983	7906
AP2S1	3597	1889	1914	2184	1596	1744	1739	1941
AP3B1	7512	3578	4196	3409	3156	3062	4234	3279
AP3B2	91	35	34	43	33	28	65	33
AP3D1	12083	6843	6907	7236	5425	5466	7086	6166
AP3M1	6437	2905	3027	2612	2856	2468	3686	3124
AP3M2	529	185	226	224	173	257	281	210
AP3S1	16996	9489	11815	8676	7629	4351	2499	7790
AP3S2	2482	1215	1346	1452	1058	1024	1798	1210
AP4B1	900	286	478	429	369	315	429	384
AP4E1	6634	1328	2754	2261	2515	1679	2530	2601
AP4M1	800	506	620	505	431	531	471	483
AP4S1	1103	252	302	455	400	364	461	438
AP5B1	3363	1882	3827	2283	1289	1650	2132	1333
AP5M1	3207	1069	1166	1403	1373	950	1727	1482
AP5S1	642	194	323	298	201	203	281	313
AP5Z1	3814	2179	2447	1701	1486	1634	2688	1828
APAF1	2280	941	1011	1146	1048	973	1340	1003
APBA1	39	21	12	10	18	53	18	23
APBA2	5	2	9	3	5	1	6	4
APBA3	497	259	295	312	186	242	345	230
APBB1	1	0	0	0	0	0	2	0
APBB1IP	772	610	364	296	415	395	745	466
APBB2	4476	1681	2168	2275	1569	1379	2845	1602
APBB3	654	419	609	318	258	287	667	287
APC	6548	2128	3236	3288	2863	1526	1356	2940
APC2	296	187	149	296	101	82	237	184
APCDD1	1	2	2	14	5	1	0	2
APCDD1L	0	0	1	0	1	0	0	0
APCS	0	0	0	0	0	0	0	0
APEH	10133	6128	8518	6209	5225	4644	7406	5936
APELA	21	7	6	8	10	8	9	8
APEX1	14865	9181	7678	7704	7995	7406	8530	8456
APEX2	2810	1825	1935	1865	1392	1634	1565	1493
APH1A	7052	4471	5384	5155	3678	3460	4866	4200
APH1B	771	573	520	516	417	321	369	497
API5	7096	2831	3338	3697	3320	2879	5749	3446
API5P1	0	0	0	0	0	0	0	0
API5P2	0	1	2	0	0	0	0	0
APIP	702	271	414	328	305	262	753	293
APITD1	359	173	212	219	190	216	126	240
APITD1-CORT	39	34	20	39	42	22	27	17
APLF	90	41	38	44	36	27	84	40
APLN	0	0	0	0	0	0	0	0
APLNR	0	0	0	0	0	0	0	0
APLP1	107	273	196	139	84	96	29	86
APLP2	118954	48965	34503	69936	54961	36688	37736	59582
APMAP	5623	3563	3107	3707	2545	2300	3519	2688
APOA1	4	1	5	3	0	0	1	7
APOA2	73	260	19	69	63	157	81	56
APOA4	0	0	2	0	0	0	0	0
APOA5	5	0	0	0	0	0	3	1
APOB	6	2	2	3	2	2	1	1
APOBEC1	2	0	0	0	1	1	0	0
APOBEC2	74	291	304	28	74	144	21	86
APOBEC3A	14	2	3	3	2	2	9	3
APOBEC3AP1	0	1	1	1	0	0	0	0
APOBEC3B	238	320	504	498	228	213	312	197
APOBEC3C	173	379	672	416	111	287	70	198
APOBEC3D	17	24	12	21	18	33	16	17
APOBEC3F	17	29	19	26	6	15	9	5
APOBEC3G	12	14	9	8	11	5	9	5
APOBEC3H	8	15	55	12	4	34	8	8
APOBEC4	1	1	1	0	2	0	0	2
APOBR	1484	759	2457	1112	633	1407	1035	820
APOC1	1944	1727	1075	1335	1216	1560	837	1269
APOC1P1	20	17	15	15	14	8	12	10
APOC2	9	4	3	5	5	3	5	2
APOC3	3	0	3	0	0	6	1	0
APOC4	3	4	5	2	3	2	3	4
APOC4-APOC2	2	0	2	3	0	2	0	0
APOD	13	10	7	8	8	6	18	7
APOE	5995	8482	5249	7815	2925	3969	2749	3944
APOF	8	2	2	10	5	4	16	4
APOH	0	1	5	0	3	0	2	2
APOL1	59	35	41	30	19	31	32	20
APOL2	642	282	672	521	275	499	776	392
APOL3	2	0	0	0	0	1	0	0
APOL4	330	207	199	160	148	119	256	146
APOL5	0	0	0	0	0	0	0	0
APOL6	894	383	1310	413	328	534	1505	497
APOLD1	163	72	92	84	68	52	142	59
APOM	80	45	34	47	31	39	38	45
APOO	178	114	149	103	102	109	76	127
APOOL	1382	869	1047	847	617	623	1006	692
APOOP1	0	0	0	0	0	0	0	0
APOOP2	0	0	0	0	0	0	0	0
APOOP3	0	0	0	0	0	0	0	0
APOOP4	0	0	0	0	0	0	0	0
APOOP5	0	0	0	0	0	1	0	0
APOPT1	1214	593	652	657	550	531	681	661
APP	29468	18261	16477	19817	13857	11618	19645	14211
APPBP2	1787	722	701	1398	709	825	1196	691
APPL1	4186	1551	2118	1886	1903	1853	1820	1920
APPL2	1664	820	1043	797	701	730	1071	766
APRT	6463	3512	5514	2924	3098	3160	4417	3972
APTX	4691	1003	2337	2193	1876	1898	1530	2137
AQP1	81	36	16	48	36	26	63	54
AQP10	0	1	0	0	0	0	0	0
AQP11	378	229	200	272	146	152	255	182
AQP12A	0	0	1	0	0	0	0	0
AQP12B	0	0	0	0	0	0	0	0
AQP2	112	22	51	2	9	10	96	6
AQP3	76	52	76	42	32	52	29	36
AQP4	0	0	0	0	1	1	0	0
AQP5	0	0	0	0	1	1	2	1
AQP6	9	2	0	4	4	1	4	1
AQP7	12	2	8	7	2	2	6	2
AQP7P1	0	1	0	1	0	0	0	0
AQP7P2	0	0	0	0	0	0	0	0
AQP7P3	0	0	0	0	0	0	0	0
AQP7P4	0	0	0	0	0	0	0	0
AQP7P5	0	0	0	0	0	0	0	0
AQP8	0	3	0	0	0	0	1	0
AQP9	0	0	0	0	0	0	0	0
AQR	3930	2005	2273	2508	2245	2088	1859	2297
AR	8	2	7	2	4	1	6	7
ARAF	3608	2019	2248	2297	1574	1599	2245	1772
ARAFP1	0	0	0	0	0	0	0	0
ARAFP2	0	0	0	0	0	0	0	0
ARAFP3	0	0	0	0	0	0	0	0
ARAP1	4962	3977	4985	3898	2826	3069	2510	3349
ARAP2	17	4	2	2	2	2	19	0
ARAP3	2	3	6	3	2	2	7	1
ARC	3	0	8	0	1	0	1	0
ARCN1	15184	7636	7775	8445	6822	6764	6431	7154
AREG	0	0	0	2	0	0	0	0
AREL1	4906	1893	2863	2441	2097	1771	2831	2306
ARF1	20849	11017	11387	10846	8569	7683	13128	9334
ARF1P1	0	0	0	0	0	0	0	0
ARF1P2	0	0	1	0	0	1	0	0
ARF1P3	0	0	0	0	0	0	0	0
ARF3	12698	7515	8875	9241	7285	6564	5065	7936
ARF4	17162	10624	10057	12402	9360	9120	9361	9262
ARF4P1	0	0	0	0	0	0	0	0
ARF4P2	4	2	0	0	1	1	4	0
ARF4P3	0	0	0	0	0	0	0	0
ARF4P4	0	0	0	0	0	0	0	0
ARF5	7492	4018	4714	4320	3373	2974	4594	4027
ARF6	8849	5385	4741	5099	4271	4249	5538	4488
ARFGAP1	6748	3965	5258	4242	3124	3565	4792	3429
ARFGAP2	5346	2837	4028	2884	2740	2874	3055	2972
ARFGAP3	1155	857	925	963	617	577	815	491
ARFGEF1	4765	2817	2965	2964	2264	1600	3432	2261
ARFGEF2	7525	2831	3888	3159	3150	2844	4100	3229
ARFGEF3	1347	421	685	789	507	351	892	624
ARFIP1	2650	1253	1417	1157	1145	1021	2264	1132
ARFIP2	1797	891	828	1142	733	690	2266	827
ARFRP1	1684	695	946	944	639	791	1180	863
ARG1	5	8	3	1	5	1	6	6
ARG2	1310	1309	725	1206	744	726	790	641
ARGFX	3	5	1	1	1	2	1	1
ARGFXP1	7	1	2	6	1	3	8	4
ARGFXP2	15	8	9	12	7	6	15	9
ARGLU1	7295	4657	3695	4546	3529	2287	5824	3801
ARHGAP1	4796	2240	3009	2870	2398	2544	1910	2671
ARHGAP10	3607	1594	2063	1732	1529	1329	2462	1740
ARHGAP11A	7350	2911	2823	3306	3461	3120	3418	3867
ARHGAP11B	1815	1003	874	1076	1084	696	1171	1080
ARHGAP12	3595	2146	1470	1173	1763	1415	1866	1644
ARHGAP15	74	27	30	29	28	25	38	39
ARHGAP17	5934	3120	2578	2628	2354	1975	3496	2305
ARHGAP18	6826	3383	2807	3484	3723	2248	4470	3767
ARHGAP19	3225	1849	1688	2108	1773	1413	1887	1803
ARHGAP19-SLIT1	0	0	6	0	0	5	2	0
ARHGAP20	24	6	15	5	3	10	2	5
ARHGAP21	15519	5489	8140	5317	6505	4740	8178	6930
ARHGAP22	345	27	100	38	119	49	85	144
ARHGAP23	5994	2222	2072	3009	3201	1975	2787	3969
ARHGAP23P1	10	0	5	9	0	4	11	6
ARHGAP24	274	313	359	138	145	202	188	90
ARHGAP25	17	16	17	14	8	9	15	21
ARHGAP26	1342	979	762	839	789	430	634	761
ARHGAP27	2959	1579	1757	1987	1356	1394	1601	1540
ARHGAP28	2263	983	884	1033	1064	862	1545	1026
ARHGAP29	6651	3378	4528	3332	3787	3116	2928	3942
ARHGAP30	278	380	491	206	123	141	261	161
ARHGAP31	34	14	10	18	10	7	13	4
ARHGAP32	3545	1426	2232	1756	1636	1707	1145	1801
ARHGAP33	248	260	229	131	94	189	335	139
ARHGAP35	3833	745	718	1930	1516	1095	1379	1528
ARHGAP36	0	0	0	0	0	0	0	0
ARHGAP39	303	175	158	175	130	133	223	165
ARHGAP4	17	14	12	17	4	10	27	7
ARHGAP40	45	56	36	87	0	32	49	0
ARHGAP42	2975	1497	709	883	1047	686	1034	926
ARHGAP42P1	0	0	0	0	0	0	0	0
ARHGAP42P2	3	0	0	3	0	0	0	0
ARHGAP42P3	0	0	0	0	0	0	0	0
ARHGAP42P4	4	1	3	3	2	3	1	3
ARHGAP42P5	1	1	2	3	2	1	2	2
ARHGAP44	351	275	236	384	221	219	241	212
ARHGAP45	2605	1884	1508	1241	1042	1574	1317	1090
ARHGAP5	8457	3772	3024	5332	4254	3431	4698	4310
ARHGAP6	1	1	0	3	1	1	6	0
ARHGAP8	4928	4181	3017	4848	3382	2534	3491	3816
ARHGAP9	3	3	2	0	1	2	2	1
ARHGDIA	16160	6983	8953	8835	6181	6611	10062	7503
ARHGDIB	231	99	183	40	44	88	217	126
ARHGDIG	3	1	1	1	1	2	3	4
ARHGEF1	1839	1632	2114	1474	1220	1352	823	1471
ARHGEF10	1412	516	596	878	700	528	824	758
ARHGEF10L	841	214	135	117	196	180	251	225
ARHGEF11	8385	2975	3362	3559	3390	2346	4063	3874
ARHGEF12	5486	2346	2949	2931	2798	2211	2161	2967
ARHGEF15	1	0	1	1	3	1	1	1
ARHGEF16	1520	955	1301	848	632	672	1151	719
ARHGEF17	5162	1983	1996	2683	2304	1867	1467	2917
ARHGEF18	4045	1630	1949	2179	1539	1677	1661	2046
ARHGEF19	285	91	224	147	100	136	177	144
ARHGEF2	3826	1517	2139	2696	1442	1612	1674	1571
ARHGEF25	34	19	17	112	40	4	36	64
ARHGEF26	46	41	51	38	24	25	26	16
ARHGEF28	16	4	13	3	6	6	1	5
ARHGEF3	741	295	419	485	337	387	314	459
ARHGEF33	166	34	15	26	33	29	86	63
ARHGEF34P	1774	864	1023	1098	741	794	1015	802
ARHGEF35	1028	461	575	531	448	343	589	491
ARHGEF37	38	7	22	6	17	12	21	14
ARHGEF38	21	14	9	20	18	12	17	11
ARHGEF39	2724	996	2325	1524	1568	1519	1194	1849
ARHGEF4	83	25	30	78	9	28	23	19
ARHGEF40	133	180	32	430	137	228	102	176
ARHGEF5	2473	1234	1557	1689	987	1076	1492	1101
ARHGEF6	11	3	9	8	6	2	8	2
ARHGEF7	4962	2863	2874	2836	2507	1493	3228	2503
ARHGEF9	70	35	92	31	22	16	264	22
ARID1A	13063	5959	7721	7856	6176	6108	6746	6547
ARID1B	5329	2930	3310	2343	2536	2360	2909	2704
ARID2	3534	1305	1814	1560	1547	1593	1704	1644
ARID3A	35344	21265	26520	20257	14335	18660	22393	15369
ARID3B	4710	2801	2492	2999	2088	2327	2612	2174
ARID3C	3	0	3	2	0	0	4	0
ARID4A	2155	947	1047	1508	1040	1124	1383	1071
ARID4B	2764	1509	1320	1784	1524	1533	1783	1414
ARID5A	588	326	292	371	259	258	496	278
ARID5B	280	324	198	98	129	237	319	114
ARIH1	3291	1659	1387	1892	1437	1422	2187	1393
ARIH2	9831	4947	5075	5191	4364	3473	6861	4527
ARIH2OS	105	48	92	43	45	37	34	41
ARIH2P1	0	0	0	0	0	0	0	0
ARL1	3339	2168	2768	2240	1925	1622	1918	2070
ARL10	235	93	103	111	83	73	214	90
ARL11	499	329	524	489	269	179	287	338
ARL13A	13	1	2	4	0	3	10	5
ARL13B	490	142	161	268	171	178	231	201
ARL14	0	0	0	0	0	0	0	0
ARL14EP	66	52	49	152	9	17	20	10
ARL14EPL	3	2	2	1	0	0	0	1
ARL15	1977	753	737	1154	982	828	1088	1054
ARL16	1527	548	795	730	535	506	1110	538
ARL17A	610	321	247	242	273	226	364	327
ARL17B	413	265	189	228	216	173	336	212
ARL2	4090	2519	3008	2579	1819	2148	2171	2280
ARL2-SNX15	0	0	0	0	0	0	0	0
ARL2BP	1022	365	597	473	536	433	513	587
ARL2BPP1	0	0	0	0	0	0	0	0
ARL2BPP10	0	0	0	0	0	0	0	0
ARL2BPP2	0	0	0	0	0	0	0	0
ARL2BPP3	0	0	0	0	0	0	0	0
ARL2BPP4	0	0	0	0	0	0	0	0
ARL2BPP5	0	0	0	0	0	0	0	0
ARL2BPP6	0	0	0	0	0	0	0	0
ARL2BPP7	0	0	0	0	0	0	0	0
ARL2BPP8	0	0	0	0	0	0	0	0
ARL3	1329	717	648	708	554	458	745	601
ARL4A	179	74	175	148	76	58	214	97
ARL4AP1	0	0	1	0	2	0	0	0
ARL4AP2	1	0	0	0	0	0	3	0
ARL4C	4139	4075	4405	4016	3102	3190	2089	3535
ARL4D	642	341	281	483	248	264	384	303
ARL5A	5144	2476	2154	2258	2142	1785	4038	2429
ARL5AP1	0	0	0	0	0	0	0	0
ARL5AP2	0	0	0	0	0	0	0	0
ARL5AP3	1	0	0	0	0	0	1	0
ARL5AP4	0	0	0	0	0	0	1	0
ARL5B	6416	3199	2164	2111	2467	1995	6069	2689
ARL5C	70	10	19	13	13	48	24	8
ARL6	222	92	90	157	85	97	131	102
ARL6IP1	31476	14959	14404	16376	15311	14721	18812	17021
ARL6IP1P1	0	0	0	0	0	1	0	0
ARL6IP1P2	0	1	0	0	1	0	0	0
ARL6IP1P3	0	0	1	0	0	0	0	0
ARL6IP4	2472	1996	1937	2421	1384	1492	1458	1692
ARL6IP5	5410	1426	2274	1019	1236	822	3779	1088
ARL6IP6	3802	1928	1217	1806	1649	1410	2418	1860
ARL8A	263	224	499	491	249	175	70	186
ARL8B	6994	4407	5073	3317	3040	3442	4522	3001
ARL9	11	2	0	7	4	0	6	2
ARMC1	2384	1153	1264	1274	1244	1097	1390	1263
ARMC10	1837	1073	993	970	913	1019	969	983
ARMC10P1	0	0	0	0	1	0	0	0
ARMC12	2	0	0	2	0	0	0	0
ARMC2	130	60	80	58	59	59	74	72
ARMC3	18	15	25	11	15	13	9	13
ARMC4	1	1	1	0	1	2	2	0
ARMC4P1	0	0	0	1	0	0	0	0
ARMC5	398	157	408	187	147	178	293	172
ARMC6	3144	1405	1555	1653	1400	1182	1630	1692
ARMC7	791	195	327	282	176	202	487	184
ARMC8	3094	1418	1878	1606	1539	1460	1983	1639
ARMC8P1	1	0	0	0	0	0	0	0
ARMC9	400	326	220	283	296	229	348	300
ARMCX1	1	2	9	1	3	0	0	0
ARMCX2	41	1	10	69	1	230	11	4
ARMCX3	2162	1437	1876	2235	793	1537	2116	880
ARMCX4	27	7	15	8	17	5	17	13
ARMCX5	603	418	571	497	374	398	377	531
ARMCX6	174	26	532	3	42	402	75	19
ARMCX7P	0	0	10	1	6	0	3	3
ARMS2	20	1	1	10	13	3	5	11
ARMT1	7292	2538	2261	2311	2396	2069	3257	2706
ARNT	4984	2345	2611	2339	2091	1950	2781	2200
ARNT2	27	10	9	5	5	4	12	5
ARNTL	466	180	206	254	158	160	595	208
ARNTL2	1703	422	430	700	622	575	814	738
ARPC1A	9855	4752	5364	5366	4329	3799	5134	4657
ARPC1B	11820	6138	7810	7428	5237	4803	6644	6343
ARPC2	30496	16452	19634	17949	14776	13637	17458	16307
ARPC3	12518	6268	7314	6814	5371	5186	7924	5980
ARPC3P1	10	3	4	3	3	4	5	3
ARPC3P2	0	0	1	1	1	1	0	0
ARPC3P5	1	1	0	2	1	0	0	0
ARPC4	6047	1717	2992	2288	2173	2034	2841	2427
ARPC4-TTLL3	864	446	279	441	318	285	739	372
ARPC5	17573	6114	6465	7436	6680	5587	9045	7491
ARPC5L	6539	2719	3098	3089	2418	2192	4733	2712
ARPIN	3200	1366	1583	1443	1724	1358	822	1969
ARPP19	14924	6015	5297	6355	6151	4560	9091	6511
ARPP21	0	0	0	0	0	0	0	0
ARR3	21	6	7	11	7	13	17	7
ARRB1	5236	2728	2758	4599	2201	1166	3377	2259
ARRB2	1810	829	1210	890	901	768	1392	959
ARRDC1	1590	1400	1572	1411	814	764	1768	1056
ARRDC2	38	68	65	75	23	88	46	25
ARRDC3	4130	3728	3157	4614	2263	6205	2481	1903
ARRDC4	1	0	2	1	0	0	0	0
ARRDC5	2	0	0	0	0	0	0	0
ARSA	942	814	1147	949	460	530	655	583
ARSB	1773	388	457	631	634	493	671	606
ARSD	67	29	20	32	35	23	55	38
ARSDP1	0	0	0	0	0	0	7	0
ARSE	8	5	2	7	2	7	3	4
ARSEP1	0	0	0	0	0	0	2	0
ARSF	23	7	6	25	8	12	2	8
ARSFP1	0	0	0	0	0	0	1	0
ARSG	245	86	122	126	129	131	120	122
ARSH	3	4	8	8	1	7	8	4
ARSI	6	2	5	1	4	1	3	3
ARSJ	8	4	8	13	7	4	10	5
ARSK	1967	807	467	808	713	549	1080	815
ART1	0	2	1	0	0	0	2	0
ART2BP	0	0	0	0	0	0	0	0
ART2P	0	0	0	0	0	0	0	0
ART3	17	5	9	10	4	5	11	6
ART4	64	15	35	14	21	11	18	24
ART5	26	227	51	143	33	52	94	28
ARTN	1	1	1	2	0	0	0	1
ARV1	1305	471	622	695	508	415	648	591
ARVCF	258	198	390	181	157	116	198	171
ARX	6	1	2	7	3	1	1	3
AS3MT	52	22	26	19	6	0	27	10
ASAH1	1966	894	1130	1449	834	604	739	833
ASAH2	246	138	85	92	93	80	164	131
ASAH2B	446	235	244	152	247	179	240	263
ASAP1	5728	3199	3974	3657	3193	2471	4511	3270
ASAP2	419	65	90	305	274	130	180	283
ASAP3	5414	2510	2820	1976	1922	2440	3200	1988
ASB1	3699	1546	1551	1801	1307	1272	2339	1555
ASB10	0	0	0	0	0	0	0	0
ASB11	1	0	1	0	0	1	2	0
ASB12	0	0	0	0	0	0	0	0
ASB13	325	314	347	192	230	218	194	282
ASB14	39	33	19	22	22	15	27	35
ASB15	1	0	0	0	1	0	0	0
ASB16	154	97	90	91	66	88	85	89
ASB17	0	0	0	0	0	0	0	0
ASB18	21	15	9	7	13	9	13	7
ASB2	0	0	0	0	0	0	0	0
ASB3	2000	848	947	1136	902	900	1355	936
ASB4	31	24	16	13	23	15	22	18
ASB5	10	1	1	1	1	0	5	1
ASB6	2484	1083	1369	1412	876	968	2062	1002
ASB7	878	540	515	689	398	449	667	528
ASB8	1190	461	669	623	470	497	697	545
ASB9	8	5	6	5	4	2	2	1
ASB9P1	2	0	4	0	2	0	1	2
ASCC1	1517	613	833	436	646	665	893	626
ASCC2	4717	2335	2964	2726	2110	2018	2704	2331
ASCC3	16223	6918	9890	7355	7835	6585	5403	7739
ASCL1	2	0	0	0	0	0	2	4
ASCL2	499	194	333	387	211	380	130	252
ASCL3	1	2	0	0	1	1	3	2
ASCL4	0	0	0	0	0	0	0	0
ASCL5	2	0	2	4	0	0	0	2
ASF1A	2973	1713	1492	1846	1614	1456	1595	1741
ASF1B	3476	1328	1669	1748	1503	1498	1706	1786
ASGR1	15	25	25	38	17	15	7	16
ASGR2	0	1	0	2	0	1	0	0
ASH1L	6073	2345	2905	2495	2406	2187	4125	2433
ASH2L	5973	2665	2424	3247	2778	2913	2546	2954
ASH2LP1	0	0	0	0	0	0	0	0
ASIC1	54	70	96	106	51	82	66	50
ASIC2	0	0	0	0	0	0	1	0
ASIC3	77	52	23	71	20	26	86	28
ASIC4	13	7	3	2	3	7	16	2
ASIC5	0	0	0	0	0	0	0	0
ASIP	26	4	7	5	2	11	13	9
ASL	1740	1145	1848	1105	816	984	1113	900
ASLP1	52	17	14	28	15	24	20	16
ASMT	1	7	4	1	2	2	4	0
ASMTL	1253	2231	1091	1737	872	1514	1400	1012
ASNA1	3551	2085	2355	2521	1820	1657	1840	1978
ASNS	4397	1570	1975	2610	1390	2051	2963	1319
ASNSD1	5802	1914	2058	2182	2261	1942	3331	2168
ASNSP1	53	45	14	32	12	13	4	16
ASNSP3	3	0	0	5	0	0	0	0
ASNSP4	0	0	0	0	0	0	0	0
ASNSP6	0	0	0	0	0	0	0	0
ASPA	135	50	66	42	56	51	64	47
ASPDH	0	1	0	2	1	0	2	1
ASPG	5	2	12	3	2	4	4	2
ASPH	5162	1601	1314	2487	2042	1487	2558	2296
ASPHD1	15	12	3	8	2	2	25	6
ASPHD2	77	61	50	126	27	48	56	22
ASPM	6598	2633	2309	3600	3523	2792	4110	3532
ASPN	4	1	0	0	3	1	3	1
ASPRV1	34	13	27	12	19	21	21	19
ASPSCR1	2531	1663	1679	1183	1072	988	1723	1376
ASRGL1	140	24	26	20	211	22	248	20
ASS1	506	669	160	817	278	891	704	347
ASS1P1	1	0	0	0	0	0	0	1
ASS1P10	0	0	0	0	0	0	0	0
ASS1P11	0	0	0	0	0	0	0	0
ASS1P12	68	13	43	24	19	15	45	35
ASS1P2	17	6	3	3	0	3	14	4
ASS1P4	0	0	0	0	0	0	0	0
ASS1P5	0	0	1	0	0	0	0	1
ASS1P6	0	0	0	0	0	0	0	0
ASS1P7	0	0	0	0	0	0	0	0
ASS1P9	0	0	0	0	0	0	0	0
ASTE1	496	258	299	285	220	306	244	275
ASTL	0	0	0	0	0	0	0	0
ASTN1	0	0	0	0	0	0	0	0
ASTN2	1313	752	1339	752	761	823	536	722
ASUN	2433	932	1306	1075	895	1045	1553	880
ASXL1	9628	4595	4230	5796	4670	3893	6856	5220
ASXL2	4491	1176	1782	1844	1911	1702	2682	1784
ASXL3	105	95	62	47	31	70	108	54
ASZ1	3	0	3	1	3	2	3	0
ATAD1	4212	2206	2162	1970	1556	1506	3324	1638
ATAD2	4358	1659	1731	2048	1923	1808	2406	2247
ATAD2B	1820	674	1062	915	992	911	1025	1031
ATAD3A	5064	1734	2224	2326	1780	1793	3060	2239
ATAD3B	7943	2354	2603	2898	2777	2213	3919	3313
ATAD3C	91	25	34	76	27	17	118	21
ATAD5	2204	1168	1112	1162	1089	1037	1180	1219
ATAT1	670	407	293	479	258	280	553	304
ATCAY	78	32	48	38	60	43	70	55
ATE1	1649	686	900	746	821	644	1053	776
ATE1-AS1	1	2	2	2	0	1	0	1
ATF1	3347	1089	1014	1050	1157	1015	1942	1104
ATF1P1	1	0	0	0	0	0	1	0
ATF2	3319	1374	922	1988	1366	1460	1773	1383
ATF3	2560	2137	2545	1917	1627	2302	1747	1276
ATF4	32915	17383	17376	17306	13245	13853	18878	13908
ATF4P1	1	1	0	2	0	0	0	0
ATF4P2	1	1	0	2	0	0	0	0
ATF4P3	4	5	2	0	3	2	1	3
ATF4P4	1	4	2	0	1	0	1	1
ATF5	1545	338	548	489	487	481	789	575
ATF6	2033	1685	1772	1389	1293	1164	1223	1276
ATF6B	5361	4577	4027	4085	2696	2521	3556	3252
ATF7	1444	591	782	728	626	703	714	711
ATF7IP	2284	1087	1015	1282	1134	974	1938	1115
ATF7IP2	3191	1518	1357	1938	999	956	2092	1048
ATG10	981	658	645	584	541	612	621	579
ATG101	2462	1140	1276	1394	942	906	1491	1019
ATG12	16391	8480	7791	8714	7138	4245	3336	7804
ATG12P2	1	0	0	1	0	0	0	0
ATG13	4881	2789	3469	2285	2022	2153	3247	2328
ATG14	2304	978	1043	1019	946	913	1486	1023
ATG16L1	3320	1380	1532	1784	1496	1258	1910	1492
ATG16L2	370	223	263	202	146	176	347	119
ATG2A	3538	4709	3730	3635	2285	2127	3792	2458
ATG2B	3270	2547	2178	1967	1798	2131	2321	1770
ATG3	3806	1579	2027	1806	1424	1413	2152	1442
ATG3P1	0	0	0	0	0	0	0	0
ATG4A	968	387	522	513	368	324	697	404
ATG4AP1	0	0	0	0	0	0	0	0
ATG4B	5004	3443	2951	3148	2343	2140	3316	2517
ATG4C	1127	567	613	505	531	367	748	509
ATG4D	404	150	219	223	122	172	291	176
ATG5	2746	1199	1226	1200	1171	909	1827	1167
ATG7	1901	1593	2154	1270	1017	1230	1464	997
ATG9A	4660	3600	3164	3741	2220	2577	3560	2516
ATG9B	216	605	392	137	232	343	378	191
ATHL1	221	499	437	284	196	298	336	307
ATIC	17680	12348	10500	11566	9610	9140	9035	10419
ATL1	120	32	44	53	35	31	67	39
ATL2	6813	2196	2335	3466	2878	2621	3537	2999
ATL3	38	34	51	140	35	38	50	42
ATM	2894	1010	1047	1364	1336	1009	1214	1310
ATMIN	15673	7167	6399	5784	7513	6216	9300	7984
ATN1	5632	3985	3601	4260	2776	3214	3795	3115
ATOH1	0	0	0	0	0	0	0	0
ATOH7	0	0	0	0	0	0	0	0
ATOH8	4	2	0	1	1	0	1	0
ATOX1	2330	1460	1519	1329	1005	931	1625	1136
ATP10A	0	0	0	0	0	0	3	0
ATP10B	100	220	213	64	67	77	109	47
ATP10D	342	112	202	189	95	93	286	90
ATP11A	13896	6109	6371	7653	6425	3105	6247	6798
ATP11B	3703	1511	1430	2498	1760	1066	1638	2054
ATP11C	4780	2337	1491	2333	2254	1342	2989	2550
ATP12A	3	1	2	6	1	3	1	5
ATP13A1	4019	2132	2351	2191	1809	1711	3093	2133
ATP13A2	2435	1422	2493	1138	1140	970	908	1144
ATP13A3	25639	10483	13163	10792	11313	9738	14731	10901
ATP13A4	0	0	0	1	0	1	2	1
ATP13A5	7	1	0	1	0	0	10	1
ATP1A1	75906	29796	26661	42514	33726	24483	32892	34840
ATP1A2	2	0	1	2	1	0	3	2
ATP1A3	1	1	2	0	0	1	0	2
ATP1A4	167	174	169	116	100	111	187	109
ATP1B1	1540	1004	584	1458	651	529	715	630
ATP1B1P1	3	0	4	5	1	0	2	0
ATP1B2	23	8	12	5	10	10	9	6
ATP1B3	16810	9643	6318	9743	8218	5860	10990	8364
ATP1B3P1	0	0	0	0	0	0	0	0
ATP1B4	4	3	2	3	4	3	2	3
ATP23	210	148	130	130	120	128	132	98
ATP2A1	111	226	82	153	78	103	78	98
ATP2A2	34158	14242	13844	17634	14091	11821	17342	14677
ATP2A3	16	19	7	12	9	3	9	6
ATP2B1	5773	1810	1569	3144	3100	2561	1622	3004
ATP2B2	1	0	1	1	0	0	1	0
ATP2B3	6	7	2	1	4	4	1	1
ATP2B4	20921	30002	22877	28471	17012	20499	15894	14872
ATP2C1	5382	2357	2358	2601	2323	1967	2606	2543
ATP2C2	241	727	195	361	267	468	189	200
ATP4A	2	0	0	1	0	1	4	1
ATP4B	0	0	0	0	0	0	1	0
ATP5A1	32715	16378	14974	20391	15196	13042	17892	16708
ATP5A1P10	9	6	6	1	3	5	5	5
ATP5A1P2	0	0	0	0	0	0	1	0
ATP5A1P3	3	1	1	0	0	0	3	0
ATP5A1P4	0	0	1	0	0	0	0	0
ATP5A1P5	0	0	0	0	0	0	0	1
ATP5A1P7	0	0	0	0	0	0	0	0
ATP5A1P8	0	0	0	0	0	0	0	0
ATP5B	55845	21178	23826	28836	23144	22490	31528	27021
ATP5BP1	1	1	0	1	0	0	0	0
ATP5C1	18129	9016	8411	8113	8268	7686	12468	9170
ATP5C1P1	0	0	0	1	1	2	1	0
ATP5D	1599	884	930	1038	661	642	891	808
ATP5E	8646	3795	5424	4997	3936	3158	5155	4317
ATP5EP1	0	0	0	0	0	0	0	0
ATP5EP2	0	0	1	0	0	0	0	0
ATP5F1	16111	6944	8776	8031	7066	6277	8619	7566
ATP5F1P1	0	0	0	0	1	0	0	0
ATP5F1P2	1	0	0	0	0	0	0	0
ATP5F1P3	0	2	0	1	1	0	1	0
ATP5F1P4	0	0	0	0	0	0	0	0
ATP5F1P5	0	0	0	0	0	0	0	0
ATP5F1P6	0	0	0	0	0	0	0	0
ATP5F1P7	0	0	1	0	0	0	0	0
ATP5G1	6554	2868	3832	3996	2924	2545	2648	3316
ATP5G1P1	4	0	0	0	0	0	0	0
ATP5G1P3	0	0	0	0	0	0	0	0
ATP5G1P4	80	16	19	45	25	12	68	26
ATP5G1P5	0	0	0	0	0	0	0	0
ATP5G1P6	1	0	0	0	0	0	0	0
ATP5G1P7	0	0	0	0	0	0	0	0
ATP5G1P8	0	0	0	0	0	0	0	0
ATP5G2	6223	5053	5963	4048	3690	3670	3457	4041
ATP5G2P1	0	0	0	0	0	0	0	0
ATP5G2P3	0	0	1	0	0	0	0	1
ATP5G2P4	0	0	0	0	0	0	0	0
ATP5G3	18894	8535	9467	10867	7816	7610	10703	9184
ATP5H	8956	4397	5254	5220	4225	4207	5043	4599
ATP5HP1	0	0	0	0	0	0	0	0
ATP5HP2	0	0	0	0	0	0	0	0
ATP5HP3	0	0	0	0	0	0	0	0
ATP5HP4	4	4	2	1	4	4	3	2
ATP5I	4538	1860	2802	2494	2103	1719	2225	2374
ATP5J	7373	3229	3311	3873	2712	2469	4582	3378
ATP5J2	9724	4426	4797	5394	4230	3751	5004	4847
ATP5J2-PTCD1	694	383	459	623	522	506	405	541
ATP5J2LP	0	0	0	1	1	0	0	2
ATP5J2P3	0	0	0	0	0	0	0	0
ATP5J2P6	1	0	0	0	0	0	0	0
ATP5JP1	1	0	0	0	0	0	0	0
ATP5L	16997	5982	8573	8643	6615	5959	6626	7529
ATP5L2	5	6	1	0	0	0	2	5
ATP5LP2	1	0	0	0	0	0	0	0
ATP5LP3	0	0	0	1	1	0	0	0
ATP5LP4	0	0	0	0	0	0	0	0
ATP5LP5	0	0	0	0	0	0	0	0
ATP5LP6	0	0	0	1	0	0	0	0
ATP5LP7	0	0	0	0	0	0	0	0
ATP5O	14618	7546	7648	9405	6985	6418	8542	7373
ATP5S	1875	800	942	740	704	571	969	715
ATP5SL	3009	2017	1492	1998	1632	1523	1514	1846
ATP6AP1	15127	9190	7952	9872	6650	5775	8759	6903
ATP6AP1L	137	119	161	98	53	110	173	66
ATP6AP2	4387	2212	2775	2416	2100	1662	2169	2093
ATP6V0A1	2857	1089	1341	1140	792	757	1968	826
ATP6V0A2	1530	692	623	780	706	630	1061	748
ATP6V0A4	178	11	4	21	14	7	16	24
ATP6V0B	3859	1857	2345	1842	1346	1372	3031	1465
ATP6V0C	6112	3479	3878	2956	2000	2350	4143	2406
ATP6V0CP1	4	3	1	1	0	0	0	2
ATP6V0CP2	0	0	0	0	0	0	0	0
ATP6V0CP3	0	0	0	0	0	0	0	0
ATP6V0D1	6274	3174	3936	2684	2747	2397	3680	2877
ATP6V0D2	36	16	17	14	19	9	15	17
ATP6V0E1	10339	6292	5518	6763	4677	4368	8291	4997
ATP6V0E1P1	0	1	0	0	1	0	0	0
ATP6V0E1P2	0	0	0	0	0	0	0	0
ATP6V0E1P3	1	0	1	0	0	0	1	0
ATP6V0E1P4	0	0	0	0	0	0	0	0
ATP6V0E2	312	78	314	424	146	93	187	254
ATP6V1A	10962	5159	5907	5928	4248	3517	6666	4331
ATP6V1B1	2419	3498	2918	2053	1999	751	1820	2322
ATP6V1B2	6597	4352	3836	3856	2904	2852	5531	3491
ATP6V1C1	4419	1776	2227	1855	1579	1405	2816	1622
ATP6V1C2	3132	2245	2378	2343	1406	1403	3582	1509
ATP6V1D	4756	2109	2410	2345	1724	1527	2882	2019
ATP6V1E1	8796	5678	5021	6157	4064	3233	6003	4555
ATP6V1E1P1	0	0	0	0	0	2	0	0
ATP6V1E2	4	3	16	7	3	0	16	2
ATP6V1F	4369	2207	3098	2427	1741	1615	2262	1833
ATP6V1G1	8391	4187	4732	3902	3303	3007	6305	3531
ATP6V1G1P2	0	0	0	0	0	0	0	0
ATP6V1G1P3	0	0	0	0	0	0	0	0
ATP6V1G1P4	3	1	1	1	0	1	1	1
ATP6V1G1P6	0	0	0	0	0	0	0	0
ATP6V1G1P7	4	2	2	5	0	1	3	2
ATP6V1G2	30	2	3	5	6	5	10	3
ATP6V1G2-DDX39B	0	0	0	0	0	0	0	0
ATP6V1G3	0	0	0	0	0	0	0	0
ATP6V1H	2370	1025	1184	1223	863	865	1672	937
ATP7A	931	338	381	421	378	340	674	445
ATP7B	4721	2855	5534	2773	2068	1033	4235	2161
ATP8A1	20	3	41	9	3	2	33	11
ATP8A2	28	31	9	24	28	6	28	34
ATP8A2P1	0	0	0	0	0	0	0	0
ATP8A2P2	2	0	2	0	2	0	1	0
ATP8A2P3	2	2	2	1	0	0	3	1
ATP8B1	1267	482	550	550	571	293	585	605
ATP8B2	55	26	36	28	24	16	26	23
ATP8B3	420	361	233	464	174	318	274	181
ATP8B4	4	4	5	3	3	3	5	1
ATP8B5P	5	1	12	2	2	1	2	2
ATP9A	93	33	5	30	27	12	46	36
ATP9B	1185	653	1031	623	590	714	510	683
ATPAF1	1697	1136	1080	1449	1274	1114	621	1405
ATPAF2	1096	571	593	633	468	462	698	585
ATPIF1	4637	2195	3140	3275	1891	2044	2461	2460
ATR	1541	778	1005	1097	994	924	726	1067
ATRAID	4044	2130	2984	2404	2031	2307	2426	2382
ATRIP	1865	805	1037	1032	838	811	1032	906
ATRN	6835	2396	3459	2743	2343	2117	4182	2423
ATRNL1	1	1	1	0	0	0	0	0
ATRX	5382	3035	2174	3063	3129	2598	3282	3202
ATXN1	7	4	1	90	2	1	3	2
ATXN10	10037	4769	4711	4853	4748	4008	6623	4976
ATXN1L	6454	2407	2922	2140	2743	2686	3634	2946
ATXN2	3834	1836	1776	2396	1530	1740	2387	1579
ATXN2L	12779	7827	7837	7619	5729	6226	7898	5788
ATXN3	5434	3669	2952	3531	2659	2716	3499	2931
ATXN3L	0	0	0	0	0	0	0	0
ATXN7	1656	914	1148	890	745	766	1217	752
ATXN7L1	217	123	158	124	105	129	91	129
ATXN7L2	268	59	177	90	73	59	198	56
ATXN7L3	5223	2680	2968	3230	2270	2367	4073	2420
ATXN7L3B	8512	4370	4863	4159	3962	3958	4120	4355
AUH	936	646	478	641	575	499	816	527
AUNIP	1196	513	660	630	525	439	808	462
AUP1	8387	4761	6663	5969	4655	4984	5102	5313
AURKA	13394	5312	5321	7174	5659	5308	6201	6213
AURKAIP1	3977	1926	3154	2284	1721	1749	2601	2112
AURKAPS1	95	57	47	36	33	17	61	37
AURKB	5899	3368	2718	3125	2987	2926	3598	3555
AURKC	19	5	16	5	8	9	31	5
AUTS2	7	8	5	4	1	3	39	3
AVEN	434	212	257	249	253	250	262	229
AVIL	64	25	25	29	23	11	29	20
AVL9	4405	2405	2145	2209	1898	1778	3060	2016
AVP	0	0	0	0	0	0	0	0
AVPI1	1633	820	626	704	478	521	1164	367
AVPR1A	2	0	2	0	2	0	5	2
AVPR1B	0	0	0	0	0	0	0	0
AVPR2	0	0	0	0	0	0	1	0
AWAT1	0	0	0	1	0	0	0	0
AWAT2	0	0	0	0	0	0	0	0
AXDND1	8	5	8	9	6	8	6	6
AXIN1	3382	1545	2467	1492	1415	1325	2758	1598
AXIN2	1098	1441	1385	1711	1066	1092	709	1172
AXL	44	32	46	37	31	36	40	38
AZGP1	0	0	0	0	0	0	0	0
AZGP1P1	0	0	0	0	0	0	0	0
AZGP1P2	0	0	0	0	0	0	0	0
AZI2	2161	1161	1166	1130	980	925	1446	1035
AZIN1	5668	2724	2473	2954	2744	2693	3156	2853
AZIN2	5	2	9	10	0	8	2	4
AZU1	10	6	8	2	6	2	4	2
AZU1P1	0	0	0	0	0	0	0	0
B2M	47033	10564	14196	15274	12815	6804	29796	14642
B3GALNT1	3	1	3	3	1	1	2	1
B3GALNT1P1	3	1	5	0	2	0	1	0
B3GALNT2	1336	412	466	538	548	442	658	552
B3GALNT2P1	0	0	0	0	0	0	0	0
B3GALT1	12	17	10	5	5	5	4	6
B3GALT2	0	0	1	1	0	0	0	1
B3GALT4	89	107	99	90	58	54	37	59
B3GALT5	8	3	6	4	2	1	7	2
B3GALT6	515	300	347	495	228	245	319	351
B3GAT1	22	10	7	14	8	7	11	13
B3GAT2	93	35	40	31	40	29	47	42
B3GAT3	2603	1597	1205	1586	923	1166	1633	1090
B3GAT3P1	1	1	3	1	2	0	6	1
B3GLCT	238	81	108	189	85	84	147	89
B3GNT2	6499	1809	2726	3625	2729	1912	2870	3056
B3GNT2P1	0	0	0	0	0	0	0	0
B3GNT3	12	4	13	3	1	2	3	0
B3GNT4	47	19	26	28	28	25	37	24
B3GNT5	2830	1344	1165	1039	1003	883	2013	995
B3GNT6	8	2	3	1	1	0	4	2
B3GNT7	129	97	52	66	29	53	148	51
B3GNT8	11	14	15	4	4	7	5	10
B3GNT9	64	45	22	42	15	19	59	26
B3GNTL1	311	249	213	244	199	198	117	216
B3GNTL1P1	0	0	0	0	0	0	0	0
B3GNTL1P2	0	0	0	0	0	0	0	0
B4GALNT1	61	21	25	21	15	9	13	31
B4GALNT2	358	128	153	93	137	111	204	147
B4GALNT2P1	0	0	0	0	0	0	0	0
B4GALNT3	387	932	320	804	440	423	166	534
B4GALNT4	0	1	1	0	0	3	35	1
B4GALT1	37027	10630	17563	16369	16811	17029	11962	16330
B4GALT2	556	288	473	253	204	254	246	273
B4GALT3	3347	2136	1740	2127	1520	1435	2326	1508
B4GALT4	3260	1791	1609	1647	1243	1059	2172	1244
B4GALT5	12435	4892	5199	6393	5591	3763	5882	6106
B4GALT6	614	67	68	224	167	115	143	200
B4GALT7	1500	1124	1755	1264	990	1165	931	1217
B4GAT1	1497	791	1015	861	526	583	740	682
B9D1	382	239	379	312	191	233	160	238
B9D2	84	54	62	63	37	58	59	56
BAALC	6	1	1	5	2	1	6	2
BAAT	7	5	10	0	1	1	15	3
BAATP1	0	0	0	0	0	0	0	0
BABAM1	5400	3387	3660	3018	2535	2736	3432	2783
BACE1	270	83	85	121	92	60	116	112
BACE2	5	16	18	3	3	2	24	3
BACH1	2252	1157	1173	1083	1048	861	1739	1116
BACH2	289	76	76	100	98	73	92	99
BAD	1045	780	896	898	364	594	506	608
BAG1	5660	1157	2159	1930	2064	1602	3129	2238
BAG2	2788	509	644	1318	796	804	694	901
BAG3	6823	3197	3221	4195	2631	3348	2657	2862
BAG4	1875	541	501	818	619	674	966	664
BAG5	5150	2303	2993	2825	2449	2245	3167	2518
BAG6	16364	9785	10846	10280	7218	8103	10739	7944
BAGE2	107	37	35	38	51	49	87	64
BAGE5	3	4	6	0	2	2	4	4
BAHCC1	17	8	16	10	3	10	12	7
BAHD1	6265	2704	3354	3959	2484	2712	3804	2847
BAIAP2	2885	2086	1892	1612	1398	1098	1313	1297
BAIAP2L1	6933	4704	3802	4891	3455	3767	3006	3712
BAIAP2L2	16	13	22	18	6	20	12	5
BAIAP3	34	79	65	31	13	44	18	28
BAK1	1798	736	977	1118	788	768	785	865
BAK1P1	2	0	1	1	0	2	3	0
BAK1P2	0	0	0	0	0	0	0	0
BAMBI	2071	1674	1324	1337	1961	1485	639	2317
BANF1	8510	3979	4649	4324	3889	3853	2830	4340
BANF1P1	5	1	1	0	0	0	1	2
BANF1P2	1	2	0	2	0	0	0	0
BANF1P3	2	1	1	1	0	0	1	0
BANF1P4	0	0	0	0	0	0	1	0
BANF1P5	0	0	0	0	0	0	0	0
BANF2	0	3	1	1	0	0	1	0
BANK1	34	21	21	8	8	6	37	7
BANP	1418	800	772	683	480	688	788	597
BAP1	5445	2693	3502	3625	2734	2478	3726	2981
BARD1	2847	1491	1136	1370	1343	1281	1278	1536
BARHL1	0	0	3	1	0	1	0	3
BARHL2	4	1	0	5	1	0	4	0
BARX1	0	0	1	0	0	0	0	0
BARX2	7	5	2	44	8	16	1	13
BASP1	20071	13094	19931	15924	10316	10561	9303	12909
BASP1P1	0	0	0	0	0	0	0	0
BATF	40	21	14	17	5	5	10	15
BATF2	2	0	1	0	0	0	1	1
BATF3	5	1	6	2	1	2	8	3
BAX	15014	8640	10335	9865	6471	5844	8008	7207
BAZ1A	8666	3375	4384	4231	3853	3009	6029	3609
BAZ1B	11020	3251	3858	5377	4358	4738	6145	4651
BAZ2A	14416	10620	10964	11684	8906	9518	9464	9019
BAZ2B	664	438	483	685	409	369	382	434
BBC3	858	1020	1079	885	342	608	628	418
BBIP1	563	222	199	256	178	147	365	230
BBOF1	194	99	121	74	86	54	127	101
BBOX1	18	10	12	3	1	3	13	1
BBS1	874	441	399	565	369	480	289	502
BBS10	125	52	36	28	25	21	74	43
BBS12	127	58	45	81	49	53	146	51
BBS2	1599	1086	1000	948	816	809	998	857
BBS4	570	334	435	323	296	279	308	324
BBS5	46	26	19	16	14	13	36	18
BBS7	541	211	355	310	229	259	512	249
BBS9	718	467	496	427	348	341	632	379
BBX	5336	3730	3562	3831	3326	3554	3331	3648
BCAM	9766	4408	5432	5061	3502	3460	4952	4943
BCAN	7	7	21	20	0	13	2	9
BCAP29	1944	876	1145	994	921	769	869	957
BCAP31	15465	9211	8629	8652	7021	6956	11204	7478
BCAP31P1	0	1	1	0	0	0	0	0
BCAP31P2	0	0	1	0	0	0	0	0
BCAR1	6341	2467	2907	2693	2479	2260	2748	3023
BCAR1P1	0	0	0	0	0	0	0	0
BCAR1P2	0	0	0	0	0	0	0	0
BCAR3	1736	551	989	936	735	458	829	739
BCAS1	303	163	203	59	108	109	196	113
BCAS2	4313	2015	2493	2036	1879	1848	2644	1967
BCAS2P1	0	2	1	0	0	0	2	0
BCAS2P2	0	1	0	1	0	0	0	0
BCAS2P3	0	0	0	0	0	0	0	0
BCAS3	1114	826	844	605	532	637	694	572
BCAS4	196	133	171	188	107	127	79	141
BCAT1	9976	1909	1415	7477	4586	4244	2763	4865
BCAT2	2474	2452	1993	2399	1521	1366	1973	1972
BCCIP	8095	2978	3158	3560	3438	2819	5130	3563
BCDIN3D	346	117	128	182	107	135	229	108
BCHE	4	2	3	0	0	0	0	2
BCKDHA	1536	1283	1178	1255	752	809	1282	1016
BCKDHB	1083	697	528	685	481	442	863	562
BCKDK	1133	772	1096	922	650	641	769	806
BCL10	1702	770	697	856	653	655	1008	699
BCL11A	4	4	6	3	4	5	4	3
BCL11B	0	0	0	0	0	0	0	0
BCL2	54	32	48	42	27	42	53	33
BCL2A1	1	0	0	0	0	0	0	0
BCL2L1	9498	3634	6668	5901	4565	2678	3424	5050
BCL2L10	0	1	0	0	0	0	0	0
BCL2L11	2085	927	564	1438	850	1034	1750	957
BCL2L12	3803	1931	2293	1991	1618	1640	2163	1713
BCL2L12P1	1	2	1	0	0	0	1	0
BCL2L13	4581	2092	2455	2412	2206	1757	2883	2269
BCL2L14	12	4	6	8	0	8	4	6
BCL2L15	8	1	9	3	3	3	10	2
BCL2L2	2373	1307	1363	1409	881	1015	1441	1003
BCL2L2-PABPN1	994	498	718	455	422	423	1117	537
BCL3	83	53	87	75	47	89	25	59
BCL6	2230	2746	752	2004	1190	1285	1131	991
BCL6B	3	3	5	25	5	3	9	5
BCL7A	42	18	14	18	26	14	24	18
BCL7B	2266	742	1021	1337	781	847	1213	895
BCL7C	980	521	777	467	440	529	567	533
BCL9	2506	1543	1565	1753	1291	1281	1280	1493
BCL9L	21495	13456	17726	14832	10403	14078	8927	10954
BCL9P1	0	0	1	1	0	1	0	0
BCLAF1	16618	6352	8617	6615	8658	6922	8319	9036
BCLAF1P1	0	2	1	0	0	0	0	0
BCLAF1P2	3	0	2	0	2	2	2	0
BCO1	22	31	9	22	10	3	28	12
BCO2	58	13	19	22	13	9	48	11
BCOR	828	491	566	402	585	989	413	615
BCORL1	1368	927	1040	1382	714	932	847	600
BCORP1	6	7	7	10	8	3	7	10
BCR	6365	4003	4541	4930	3630	3231	4550	3887
BCRP1	0	0	0	0	0	1	0	0
BCRP2	137	86	48	103	46	65	98	51
BCRP3	17	6	5	12	3	8	11	6
BCRP4	0	0	0	0	0	0	0	0
BCRP5	0	0	0	0	0	0	0	0
BCRP6	0	0	0	0	0	0	0	0
BCRP7	0	0	0	0	0	0	0	0
BCRP8	4	0	0	1	0	2	5	1
BCRP9	0	0	0	0	0	0	0	0
BCS1L	817	975	1190	1011	955	951	235	1083
BDH1	33	16	22	20	10	12	20	18
BDH2	338	230	284	290	195	292	177	226
BDH2P1	0	0	0	0	0	0	0	0
BDKRB1	10	4	9	7	6	4	3	11
BDKRB2	41	54	49	65	23	16	27	19
BDNF	30	2	12	9	6	4	3	7
BDP1	4974	1785	2125	2319	2392	2204	2947	2436
BDP1P	0	0	0	0	0	0	0	0
BEAN1	446	464	244	103	147	145	379	148
BECN1	3134	1807	2126	1844	1619	1301	2051	1728
BECN1P2	0	0	0	0	0	0	0	0
BECN2	0	0	0	0	0	0	0	0
BEGAIN	4	0	3	5	1	0	6	2
BEND2	21	9	9	6	13	9	10	13
BEND3	2017	701	838	606	779	632	814	854
BEND3P1	492	103	104	110	142	83	185	189
BEND3P2	0	0	0	0	0	0	0	0
BEND3P3	202	51	64	62	53	57	91	61
BEND4	0	0	0	0	0	0	0	0
BEND5	2	1	1	4	2	2	5	0
BEND6	88	31	21	77	47	48	41	43
BEND7	1351	580	522	748	605	631	751	649
BEND7P1	0	0	0	0	0	0	0	0
BEST1	251	173	132	274	127	137	93	124
BEST2	29	10	12	12	8	8	21	10
BEST3	33	6	19	15	9	5	8	9
BEST4	26	14	15	22	7	8	13	14
BET1	1604	793	839	861	661	723	1034	751
BET1L	2272	1190	1387	1223	948	1050	2021	1062
BET1P1	0	0	0	0	0	0	0	0
BEX1	2	2	0	2	1	2	2	2
BEX2	1924	1216	1058	930	714	963	1379	887
BEX3	13249	6371	7107	8475	5416	6234	8118	7451
BEX4	5812	4022	4203	3741	3246	3888	3219	3805
BEX5	66	152	286	56	57	75	62	59
BFAR	3552	2462	2134	2628	1890	1884	2288	1986
BFSP1	4	1	3	1	2	0	4	4
BFSP2	3	0	0	0	1	0	0	1
BGLAP	14	5	5	10	7	5	9	11
BGN	61	375	190	33	104	128	70	47
BHLHA15	23	11	13	10	14	11	2	10
BHLHA9	0	0	0	0	0	0	0	0
BHLHB9	1096	400	681	391	486	412	831	595
BHLHB9P1	0	0	0	0	0	0	0	0
BHLHE22	0	0	0	0	0	0	0	0
BHLHE23	0	0	0	0	0	0	0	0
BHLHE40	5015	4358	5968	3110	2512	6298	2638	2082
BHLHE41	334	248	570	201	111	151	285	130
BHMG1	20	11	16	5	6	5	10	12
BHMT	4	1	2	1	1	0	1	2
BHMT2	12	5	7	6	4	6	7	5
BICC1	2	0	0	2	3	0	0	0
BICD1	974	327	327	449	366	271	379	360
BICD1P1	2	1	0	0	0	0	0	0
BICD2	6314	3203	3574	3580	2889	3461	4080	2945
BICDL1	654	178	185	367	214	120	396	225
BICDL2	285	337	287	387	156	156	176	197
BID	109	58	24	49	27	16	44	37
BIK	7	1	4	9	3	4	4	2
BIN1	5267	1045	1123	3501	2438	1422	931	2865
BIN2	1069	284	299	298	394	608	868	436
BIN2P1	1	0	0	0	0	0	0	0
BIN2P2	0	0	0	0	0	0	0	0
BIN3	655	361	334	355	312	291	369	362
BIRC2	4261	1880	1856	2179	1673	1746	2121	1714
BIRC3	71	36	86	57	27	28	154	35
BIRC5	6369	2893	2604	3259	3046	2569	3839	3513
BIRC6	11143	3687	6017	5535	5221	4597	6670	5444
BIRC7	43	10	12	9	6	202	18	11
BIRC8	0	1	0	0	0	0	0	0
BIVM	129	60	87	59	58	25	60	59
BIVM-ERCC5	247	82	154	107	117	96	102	74
BLACE	1	3	3	2	2	1	0	1
BLCAP	6949	3061	3537	3922	2873	3165	4628	3623
BLID	0	0	0	0	0	0	0	0
BLK	1	1	1	0	1	0	1	0
BLM	3553	1519	1620	1774	1582	1501	2074	1607
BLMH	1912	752	635	1293	759	687	702	851
BLNK	88	260	784	76	131	80	314	101
BLOC1S1	1991	999	1475	1051	799	854	1394	944
BLOC1S2	4873	2139	3177	2403	2334	1996	2308	2551
BLOC1S2P1	0	0	0	0	0	0	0	0
BLOC1S3	896	503	452	571	313	467	583	385
BLOC1S4	1449	1190	1203	928	791	805	1089	870
BLOC1S5	1150	584	479	428	412	486	785	426
BLOC1S5-TXNDC5	203	119	90	12	285	124	399	0
BLOC1S6	5955	2741	4143	2780	2684	2504	3654	2778
BLVRA	22	10	18	23	3	17	18	6
BLVRB	5534	4325	4827	3792	2082	2494	4744	2346
BLZF1	2454	935	1424	1135	950	1011	1402	1014
BLZF2P	12	1	4	2	4	3	5	3
BMF	2722	1085	504	1166	871	1026	2913	903
BMI1	6244	2620	2958	2566	2507	2167	3221	2409
BMI1P1	0	0	0	0	0	0	0	0
BMP1	665	330	582	414	276	318	407	281
BMP10	0	0	0	0	0	0	0	0
BMP15	1	0	0	2	0	0	1	1
BMP2	13	25	4	14	2	4	34	1
BMP2K	3066	1046	1175	1253	1131	841	1520	1278
BMP2KL	0	0	0	0	0	0	0	0
BMP3	2	0	1	1	0	1	1	0
BMP4	697	265	257	332	301	76	321	440
BMP5	2	0	1	0	1	0	0	0
BMP6	0	0	3	4	0	1	3	2
BMP6P1	0	0	0	0	0	0	0	0
BMP7	11	6	12	0	2	3	2	1
BMP8A	24	19	12	17	14	20	20	17
BMP8B	78	43	12	50	28	24	40	33
BMPER	1	0	2	0	1	0	3	0
BMPR1A	946	193	246	538	321	196	492	390
BMPR1APS1	0	0	0	0	0	0	0	0
BMPR1APS2	0	0	0	0	0	0	0	0
BMPR1B	6	1	1	3	3	5	3	3
BMPR2	3527	1889	1342	2054	1744	1963	1833	1758
BMS1	7770	3890	4564	3753	4036	4133	4795	4206
BMS1P1	664	279	375	224	332	292	393	420
BMS1P10	7	11	13	32	2	16	3	5
BMS1P11	0	3	4	5	1	2	0	3
BMS1P12	4	0	2	0	0	0	0	0
BMS1P13	5	0	3	6	5	3	0	4
BMS1P15	4	5	3	0	0	1	0	3
BMS1P16	28	13	11	12	8	6	14	12
BMS1P17	7	6	0	1	0	0	0	4
BMS1P19	0	0	0	0	0	0	0	0
BMS1P2	271	123	156	87	161	130	117	193
BMS1P21	1	0	2	0	0	1	0	0
BMS1P22	331	78	123	132	114	64	119	111
BMS1P3	12	8	8	0	12	4	6	11
BMS1P4	341	178	245	111	266	134	210	262
BMS1P7	0	3	0	0	0	0	0	0
BMS1P8	260	133	135	158	88	106	193	103
BMS1P9	7	0	0	2	2	0	3	0
BMT2	667	285	360	478	279	264	373	282
BMX	0	0	0	0	0	0	0	0
BNC1	0	0	1	1	0	0	0	1
BNC2	1479	287	605	784	633	327	304	665
BNIP1	508	396	456	454	345	288	340	377
BNIP2	5736	2989	2877	2904	2631	2265	3545	2807
BNIP3	12615	14729	8879	10727	7029	11107	7332	8391
BNIP3L	5546	3665	3357	3592	2828	3534	3134	3160
BNIP3P1	15	5	4	8	9	15	9	10
BNIP3P10	9	7	11	4	9	9	12	5
BNIP3P11	14	5	17	5	14	4	3	7
BNIP3P13	2	0	0	1	0	0	1	0
BNIP3P15	0	0	0	0	0	0	0	0
BNIP3P16	10	8	6	5	5	1	9	5
BNIP3P17	527	141	141	104	172	138	209	175
BNIP3P18	0	0	0	0	0	0	1	0
BNIP3P19	0	0	0	0	0	0	0	0
BNIP3P2	0	0	0	0	0	0	0	0
BNIP3P20	0	0	1	1	0	0	1	0
BNIP3P22	5	2	4	0	5	4	2	5
BNIP3P23	0	0	0	0	0	0	0	0
BNIP3P24	8	4	8	4	12	8	8	12
BNIP3P25	4	2	7	1	1	2	0	2
BNIP3P26	0	2	0	2	0	0	4	2
BNIP3P27	18	5	7	2	6	6	11	6
BNIP3P28	24	10	5	6	14	7	15	15
BNIP3P29	3	0	1	1	1	0	0	1
BNIP3P3	0	0	0	0	0	0	0	0
BNIP3P30	0	8	0	0	0	0	0	0
BNIP3P31	0	0	0	0	0	0	0	0
BNIP3P32	1	0	0	0	0	0	0	0
BNIP3P33	2	0	0	0	1	0	1	0
BNIP3P34	10	16	4	0	3	5	3	0
BNIP3P35	0	0	0	0	0	0	0	0
BNIP3P36	0	0	0	0	0	0	0	0
BNIP3P37	9	2	1	3	4	2	8	5
BNIP3P38	2	1	0	0	1	0	1	1
BNIP3P39	20	14	5	13	10	8	3	21
BNIP3P4	1	0	1	1	0	0	1	1
BNIP3P40	2	5	6	4	0	1	0	1
BNIP3P41	0	0	0	0	0	0	0	0
BNIP3P42	4	1	0	2	3	2	0	1
BNIP3P5	6	2	5	1	0	0	0	1
BNIP3P6	0	0	0	0	0	0	0	0
BNIP3P7	0	0	0	0	0	0	0	0
BNIP3P8	0	1	0	0	0	0	1	0
BNIP3P9	67	35	31	6	21	28	39	43
BNIPL	80	24	43	39	27	24	47	20
BOC	2	2	1	2	1	0	0	3
BOD1	4310	2873	1796	2244	1973	2041	3813	2047
BOD1L1	3758	1575	2088	2114	1752	1733	2750	2106
BOD1L2	0	0	0	0	0	0	0	0
BOD1P1	0	0	0	0	0	0	0	0
BOD1P2	0	0	0	0	0	0	0	0
BOK	23	8	17	6	14	3	17	15
BOLA1	452	262	344	302	298	346	91	391
BOLA2	1551	550	1104	843	498	595	715	673
BOLA2B	1933	719	1402	1018	711	738	948	834
BOLA2P1	0	0	0	0	0	0	0	0
BOLA2P2	17	10	7	8	6	11	16	16
BOLA2P3	1	6	4	0	5	2	0	1
BOLA3	726	412	983	578	616	618	171	677
BOLA3P1	0	0	0	0	0	0	0	0
BOLA3P2	0	0	0	0	0	0	1	0
BOLA3P3	0	0	0	0	0	0	0	0
BOLA3P4	1	1	1	0	0	0	1	0
BOLL	11	5	19	10	6	11	4	2
BOP1	3895	1797	2455	1957	1824	1839	2115	2073
BORA	2258	1139	1172	1153	1187	740	1052	1256
BORCS5	248	116	178	132	110	90	138	122
BORCS6	404	250	274	349	171	214	232	244
BORCS7	1589	527	743	691	536	408	855	593
BORCS7-ASMT	0	0	0	0	15	14	0	1
BORCS8	881	321	677	514	396	385	522	508
BORCS8-MEF2B	209	205	259	151	126	106	166	142
BPGM	1262	351	496	358	354	289	552	336
BPHL	795	514	448	378	438	497	489	526
BPI	2	1	2	1	1	2	1	1
BPIFA1	0	0	0	0	0	0	0	0
BPIFA2	1	0	0	0	0	0	3	0
BPIFA3	0	0	0	0	0	0	0	0
BPIFA4P	9	3	4	5	1	5	4	2
BPIFB1	14	6	4	13	6	5	10	6
BPIFB2	0	0	0	0	0	0	0	0
BPIFB3	0	0	0	0	0	0	0	0
BPIFB4	0	0	0	0	0	0	0	0
BPIFB5P	0	0	0	0	0	0	0	0
BPIFB6	0	0	0	0	0	0	0	0
BPIFB9P	2	0	1	1	2	0	0	1
BPIFC	1	0	1	0	0	0	0	2
BPNT1	2247	884	1087	1118	734	700	1491	833
BPTF	6481	2693	3066	3081	2930	2671	3583	2971
BPY2	0	0	0	0	0	0	0	0
BPY2B	0	0	0	0	0	0	0	0
BPY2C	0	0	0	0	0	0	0	0
BPY2DP	0	0	0	0	0	0	0	0
BRAF	1473	805	649	700	596	687	767	616
BRAFP1	11	9	6	10	7	17	6	6
BRAP	2037	821	1043	1080	865	796	1171	890
BRAT1	1411	831	793	878	577	740	1034	756
BRCA1	3636	1411	1683	1708	1720	1857	1357	1855
BRCA2	3307	827	1313	1150	1298	798	1492	1377
BRCC3	3094	1052	1140	1252	1401	1209	1707	1466
BRCC3P1	7	1	5	4	1	3	7	1
BRD1	3312	1540	1641	1753	1238	1424	2375	1380
BRD2	20540	11038	12727	11246	9838	9067	16850	9903
BRD3	3923	2081	2293	2360	1977	1924	3087	2160
BRD4	10136	6576	6466	5902	4781	5325	6583	4916
BRD7	8563	3986	3892	3277	3708	3324	5127	4048
BRD7P1	0	0	0	0	0	0	0	0
BRD7P2	4	1	3	2	0	1	1	1
BRD7P4	1	0	0	0	0	0	1	0
BRD7P5	0	0	0	0	0	0	0	0
BRD7P6	0	0	0	0	0	0	0	0
BRD8	8145	3644	3808	3806	4029	3426	6244	4180
BRD9	4956	2595	3095	2591	2502	2213	2430	2635
BRD9P1	0	0	0	0	0	0	0	0
BRD9P2	0	0	0	0	0	0	0	0
BRDT	1726	979	856	1189	920	769	45	855
BRDTP1	0	0	0	0	0	0	0	0
BRE	1826	1089	1630	1357	1120	1264	922	1197
BRF1	1605	1007	1222	1085	736	813	1090	939
BRF2	727	286	383	329	273	296	436	327
BRI3	6040	4254	4646	3218	2327	2072	4168	2361
BRI3BP	2158	591	697	779	680	539	1032	798
BRI3BPP1	15	5	8	5	10	10	5	8
BRI3P1	1	2	0	0	3	0	2	1
BRICD5	494	135	45	182	107	56	329	137
BRINP1	0	0	0	0	0	0	0	0
BRINP2	1	0	0	1	0	1	1	1
BRINP3	0	0	0	0	0	0	0	1
BRIP1	974	307	318	473	334	368	428	389
BRIX1	7285	3361	4237	4176	3851	3540	3046	4018
BRIX1P1	0	0	0	0	0	0	0	0
BRK1	8025	3958	4182	3876	3574	3064	4745	3835
BRK1P2	0	0	0	0	0	0	0	0
BRMS1	4620	2326	2631	2579	2185	2062	2127	2493
BRMS1L	4239	1306	1683	1584	1560	1343	2124	1744
BROX	5020	2112	2322	2317	2073	1861	3010	2180
BRPF1	2905	1232	1612	1405	1281	1076	1899	1522
BRPF3	3103	1100	1393	1653	1349	1413	1290	1381
BRS3	0	0	0	0	0	1	0	0
BRSK1	29	8	20	49	10	6	11	12
BRSK2	2	0	1	2	0	0	2	0
BRWD1	3709	2217	2271	2499	2180	2189	2536	2044
BRWD1P1	0	0	0	0	0	0	0	0
BRWD1P2	0	0	0	0	0	0	0	0
BRWD1P3	0	0	0	0	0	0	0	0
BRWD3	2788	2259	2314	2231	1506	1445	1690	1479
BSCL2	622	279	417	396	216	290	250	302
BSDC1	3818	2447	1981	2532	1848	1952	3121	1953
BSG	27151	14102	13965	16446	10894	12181	15137	12556
BSN	78	13	93	20	9	26	49	14
BSND	9	1	6	7	2	8	7	3
BSNDP1	0	0	0	0	0	0	0	0
BSNDP2	0	0	0	0	0	0	0	0
BSNDP3	0	0	0	1	0	0	0	0
BSNDP4	0	0	0	0	0	0	0	0
BSPH1	0	0	0	0	0	0	0	0
BSPRY	954	651	832	759	652	538	577	647
BST1	25	11	13	10	14	6	29	14
BST2	10	13	5	23	3	14	20	12
BSX	0	0	0	0	0	0	0	0
BTAF1	3385	1310	1541	1604	1460	1265	2425	1550
BTBD1	2718	1113	1524	1452	1136	1044	1597	1328
BTBD10	3275	1985	2351	1570	1561	1327	3484	1447
BTBD10P1	0	0	0	0	0	0	0	0
BTBD10P2	2	3	0	0	0	1	3	1
BTBD11	6	3	4	9	3	0	5	4
BTBD16	2	0	0	0	1	1	2	1
BTBD17	0	0	0	0	0	0	0	0
BTBD18	6	1	4	3	2	3	8	4
BTBD19	69	37	81	38	20	14	71	19
BTBD2	1784	1099	1104	1456	721	1189	859	926
BTBD3	1216	753	893	1110	948	722	693	1001
BTBD6	2121	861	1170	1195	749	742	1207	818
BTBD6P1	0	0	1	0	0	0	0	0
BTBD7	5250	2112	1796	2226	1890	1768	3062	2054
BTBD7P1	30	20	24	25	14	12	18	1
BTBD7P2	0	0	0	0	0	0	0	0
BTBD8	339	280	259	272	224	176	284	252
BTBD9	1476	566	817	796	619	630	795	697
BTC	0	1	0	0	0	0	0	0
BTD	553	481	294	452	330	250	368	353
BTF3	48815	29498	27126	28948	24266	21360	33303	25286
BTF3L4	6555	2978	3293	3009	2927	2418	4464	2956
BTF3L4P1	0	1	0	0	0	0	0	0
BTF3L4P2	636	304	409	324	330	283	351	317
BTF3L4P3	0	0	0	0	0	0	0	0
BTF3L4P4	0	0	0	0	0	0	0	0
BTF3P10	0	0	0	0	0	0	1	0
BTF3P11	0	0	0	0	0	0	0	0
BTF3P12	1	1	1	0	0	0	1	0
BTF3P13	0	0	0	0	0	0	0	0
BTF3P14	0	0	0	0	0	0	0	0
BTF3P15	0	0	0	0	0	0	0	0
BTF3P2	0	1	0	0	0	0	0	0
BTF3P4	1	0	0	0	0	0	1	0
BTF3P5	1	2	0	0	0	0	0	1
BTF3P6	3	1	2	2	2	1	2	2
BTF3P7	0	0	0	0	0	0	1	0
BTF3P8	0	0	0	0	0	0	0	0
BTF3P9	0	0	0	0	0	0	0	0
BTG1	3933	3609	3698	2314	2246	2881	3347	2327
BTG1P1	0	1	0	0	0	0	0	0
BTG2	15210	6752	6890	9822	5047	7860	8168	5844
BTG3	3326	1644	1438	1613	1194	1405	2213	1335
BTG3P1	0	0	0	0	0	0	0	0
BTG4	10	3	0	9	9	3	3	5
BTG4P1	0	0	0	0	0	0	0	0
BTK	3	1	2	0	0	1	2	0
BTLA	1	0	1	0	1	0	1	0
BTN1A1	2	0	0	1	1	0	0	2
BTN2A1	974	504	596	390	403	475	461	500
BTN2A2	40	16	23	153	12	11	20	37
BTN2A3P	9	12	18	5	9	14	7	10
BTN3A1	6	3	4	6	3	3	9	4
BTN3A2	17	19	16	8	9	12	25	9
BTN3A3	2	0	0	0	0	0	0	0
BTNL10	0	1	0	0	0	1	1	2
BTNL2	0	0	0	0	0	0	0	0
BTNL3	0	0	0	0	0	1	0	0
BTNL8	1	2	4	0	2	3	1	2
BTNL9	26	12	22	8	10	10	23	13
BTRC	2217	1023	861	1091	884	833	1293	1072
BUB1	9355	4323	4461	5081	4889	4119	4416	5175
BUB1B	7194	2705	2421	3737	3163	2837	4121	3505
BUB1B-PAK6	10	17	1	5	2	1	4	10
BUB1P1	0	0	0	0	0	0	0	0
BUB3	13800	6255	6826	6800	6140	5924	7952	6751
BUB3P1	0	1	0	0	0	0	0	0
BUD13	1729	952	962	914	885	811	730	962
BUD13P1	1	0	0	1	0	0	0	0
BUD31	3206	1406	1722	1688	1214	1384	1936	1332
BUD31P1	0	0	0	0	0	0	0	0
BUD31P2	1	1	0	0	2	0	0	0
BVES	306	90	91	159	90	69	174	61
BX004987.1	668	860	504	598	577	435	369	761
BX072566.1	0	1	0	0	0	0	0	0
BX248413.1	0	0	0	0	0	0	0	0
BX255923.2	0	0	0	0	0	0	0	0
BX682235.1	0	0	0	0	0	0	0	0
BX842568.1	0	0	0	0	0	0	0	0
BX842568.2	0	0	0	1	0	0	0	0
BX842568.4	0	0	0	0	0	0	0	0
BYSL	3689	1443	1750	1683	1303	1328	2185	1567
BZW1	26186	7313	9379	9813	10158	8639	13698	10596
BZW1P1	0	0	0	0	0	0	0	0
BZW1P2	1184	224	615	454	514	487	913	564
BZW2	15239	8205	11627	8943	6914	6452	9405	7417
C10ORF10	890	721	902	414	607	374	505	628
C10ORF105	0	1	0	2	3	0	3	0
C10ORF107	0	0	0	0	0	0	0	0
C10ORF11	35	15	16	18	18	11	21	9
C10ORF113	1	2	0	0	2	1	2	1
C10ORF120	0	0	0	0	0	0	0	0
C10ORF128	0	0	0	0	0	0	0	0
C10ORF142	0	0	0	0	0	0	0	0
C10ORF2	2028	686	927	989	734	718	1331	880
C10ORF35	768	248	360	236	238	237	443	224
C10ORF53	4	3	1	2	1	0	1	2
C10ORF54	2129	712	1407	323	553	754	834	478
C10ORF55	16	7	7	10	4	3	4	2
C10ORF62	0	0	0	0	0	0	0	0
C10ORF67	20	6	9	14	4	9	16	10
C10ORF71	13	10	0	1	8	10	6	9
C10ORF76	1711	626	840	846	740	710	987	873
C10ORF82	30	15	10	2	7	19	32	6
C10ORF88	1006	306	327	336	241	262	725	304
C10ORF90	2	2	4	0	0	1	3	0
C10ORF95	412	500	607	238	238	237	245	212
C10ORF99	0	0	0	0	0	0	0	0
C11ORF1	1150	667	847	562	634	716	459	726
C11ORF16	8	2	4	8	2	6	3	3
C11ORF21	2	0	0	0	0	1	1	0
C11ORF24	2677	923	1255	1408	982	1170	947	1044
C11ORF31	3566	2209	2865	2527	1609	2069	1236	2077
C11ORF40	0	0	0	0	0	0	0	0
C11ORF42	7	4	2	4	5	3	14	3
C11ORF45	19	11	27	29	3	18	5	9
C11ORF49	640	518	339	553	355	385	360	376
C11ORF52	2414	1670	2031	1123	1194	865	1392	1082
C11ORF53	0	0	1	0	0	0	0	0
C11ORF54	2994	1540	1280	1655	1126	963	2363	1180
C11ORF57	4103	1845	2046	2199	1864	1794	1850	1958
C11ORF58	7893	3458	3882	3698	3512	3625	7236	3671
C11ORF63	41	29	29	61	19	27	4	21
C11ORF65	62	32	63	29	27	26	15	31
C11ORF68	1051	839	1018	816	587	857	456	633
C11ORF70	14	1	5	4	5	0	1	7
C11ORF71	464	363	707	350	331	311	159	428
C11ORF74	164	103	128	151	81	134	104	119
C11ORF80	168	105	106	79	100	91	128	111
C11ORF84	1213	296	312	877	497	467	514	600
C11ORF86	0	0	0	1	0	0	0	0
C11ORF87	0	0	0	2	0	0	0	0
C11ORF88	80	10	2	13	19	12	27	41
C11ORF91	0	0	0	1	0	0	0	0
C11ORF94	5	2	1	3	0	1	2	0
C11ORF95	269	98	159	394	165	165	214	262
C11ORF96	8	7	3	8	3	4	4	2
C11ORF97	0	0	0	0	0	0	0	0
C11ORF98	3875	1848	2587	2023	1726	1579	1460	2028
C11ORF98P1	0	0	0	0	0	0	0	0
C12ORF10	2418	1178	1065	1358	941	1053	1390	1127
C12ORF29	1578	537	778	719	574	563	1050	633
C12ORF4	2233	636	981	874	777	642	961	828
C12ORF40	27	12	11	11	3	39	9	5
C12ORF42	3	9	3	0	2	0	1	3
C12ORF43	1365	477	736	747	613	524	807	701
C12ORF45	3684	1524	1958	1579	1524	1528	1834	1571
C12ORF49	4071	1658	1819	1557	1165	1016	3912	1218
C12ORF50	388	226	385	212	208	205	182	227
C12ORF54	2	0	0	2	1	0	1	0
C12ORF56	224	162	73	252	160	126	89	204
C12ORF57	1235	863	454	1251	738	842	1263	792
C12ORF60	317	132	148	171	153	162	179	185
C12ORF65	1545	547	513	814	561	631	933	618
C12ORF66	640	245	270	355	256	252	298	322
C12ORF71	5	5	2	4	3	2	2	9
C12ORF73	403	206	250	211	139	169	345	168
C12ORF74	0	0	0	0	0	0	0	0
C12ORF75	1146	668	631	877	535	312	1140	512
C12ORF76	790	565	454	518	356	374	389	447
C14ORF1	4947	2635	3004	2810	2584	1876	2059	2897
C14ORF105	9	1	3	2	1	2	7	1
C14ORF119	4876	3541	2986	3192	2758	2568	3565	2678
C14ORF132	6	0	4	9	4	3	14	3
C14ORF142	1342	412	354	460	448	356	626	508
C14ORF159	387	375	263	364	282	371	599	322
C14ORF166	14299	7153	7117	7691	6635	6008	7840	7038
C14ORF169	1055	317	515	428	398	389	580	433
C14ORF177	0	0	0	0	0	0	0	0
C14ORF178	10	2	3	1	3	1	4	4
C14ORF180	6	10	6	4	0	0	8	4
C14ORF2	9020	4151	4993	4177	3200	2864	5102	3656
C14ORF28	536	408	301	325	291	272	374	358
C14ORF37	175	74	83	128	95	54	119	103
C14ORF39	0	1	6	0	0	0	0	0
C14ORF79	71	42	80	65	40	49	93	56
C14ORF80	1480	751	938	907	625	654	838	816
C14ORF93	970	655	640	474	430	449	619	556
C15ORF38-AP3S2	1807	894	1236	957	967	895	742	972
C15ORF39	2258	748	1114	1126	706	1136	1289	973
C15ORF40	1380	716	691	911	581	583	889	677
C15ORF41	734	351	412	443	311	300	423	342
C15ORF48	34	3	24	6	7	3	16	0
C15ORF52	28	5	19	11	8	11	16	14
C15ORF53	0	0	0	0	0	0	0	0
C15ORF57	1360	533	511	631	546	424	772	590
C15ORF59	20	6	8	7	9	7	10	7
C15ORF61	377	160	205	190	140	127	247	176
C15ORF62	82	24	19	28	13	27	35	22
C15ORF65	10	5	16	3	9	3	5	8
C16ORF13	1029	709	747	806	502	635	682	639
C16ORF45	10	4	1	0	3	1	6	1
C16ORF46	369	186	163	137	142	122	322	149
C16ORF52	990	346	304	376	321	282	594	333
C16ORF54	22	8	11	11	7	8	16	5
C16ORF58	1265	1307	1766	1357	743	1214	887	919
C16ORF59	1175	446	559	547	284	425	619	470
C16ORF62	993	569	588	548	524	541	557	489
C16ORF70	6087	2914	2407	2009	2314	2155	3632	2354
C16ORF71	27	8	16	17	16	19	14	14
C16ORF72	5964	3473	3589	3469	2688	2860	3965	2673
C16ORF74	85	89	102	24	84	60	50	63
C16ORF78	0	0	0	0	0	0	0	0
C16ORF82	2	1	0	0	0	1	0	1
C16ORF86	31	9	15	22	7	11	19	14
C16ORF87	3128	1253	1326	1108	1127	817	1925	1147
C16ORF89	12	3	1	2	3	4	1	5
C16ORF90	2	0	2	1	0	0	4	2
C16ORF91	720	375	644	386	302	290	508	339
C16ORF92	0	0	0	0	0	0	0	0
C16ORF95	163	73	86	59	86	76	78	104
C16ORF96	0	0	1	0	0	0	3	0
C17ORF100	11	12	14	17	2	7	11	12
C17ORF105	18	13	9	6	15	8	9	3
C17ORF107	48	17	14	18	14	9	48	11
C17ORF47	11	4	11	5	2	3	2	3
C17ORF49	778	668	785	481	331	417	420	386
C17ORF50	0	0	0	0	0	0	0	0
C17ORF51	190	36	75	104	53	79	81	61
C17ORF53	1104	677	830	595	472	656	603	564
C17ORF58	737	289	377	330	271	276	350	334
C17ORF62	3442	1879	2217	2202	1491	1627	2142	1722
C17ORF64	2	0	2	1	0	0	0	0
C17ORF67	22	8	18	40	12	18	13	15
C17ORF74	0	0	0	0	0	0	0	0
C17ORF75	812	680	650	751	569	580	491	588
C17ORF78	2	0	0	4	2	4	4	2
C17ORF80	2223	740	927	944	725	850	1245	865
C17ORF89	949	448	827	624	518	446	474	593
C17ORF96	672	248	226	236	204	256	692	164
C17ORF97	32	7	27	30	16	18	9	25
C17ORF98	0	0	0	0	0	0	0	0
C17ORF99	11	11	7	1	5	0	4	5
C18ORF21	551	280	384	335	283	219	344	253
C18ORF25	2107	724	888	894	793	714	1326	892
C18ORF32	1166	528	838	477	471	278	643	461
C18ORF54	657	251	249	278	215	274	331	239
C18ORF63	0	0	0	0	0	0	0	0
C18ORF8	2887	1112	1087	1385	860	916	1379	1002
C19ORF12	2243	1079	1026	1247	927	918	1579	1066
C19ORF18	7	7	4	2	4	4	26	2
C19ORF24	843	462	593	504	325	382	551	402
C19ORF25	1135	290	573	471	379	381	667	382
C19ORF33	7	4	0	9	5	7	3	5
C19ORF35	5	2	2	1	0	4	1	5
C19ORF38	18	3	10	3	3	4	4	1
C19ORF43	3305	2103	1729	2016	1511	1453	2110	1714
C19ORF44	459	199	211	257	165	247	259	174
C19ORF45	8	4	3	2	3	1	4	1
C19ORF47	2300	1054	1692	1074	883	1002	1418	1095
C19ORF48	6822	3738	4385	3699	3158	3424	4327	3664
C19ORF52	757	315	347	430	299	306	511	336
C19ORF53	4262	2375	2468	2254	1896	1743	2346	2158
C19ORF54	1866	1098	1236	1013	864	933	1038	1015
C19ORF57	87	38	78	33	35	27	122	33
C19ORF60	453	403	564	446	256	358	323	399
C19ORF66	5	1	3	0	2	1	5	0
C19ORF67	1	1	3	1	0	9	1	2
C19ORF68	819	269	262	475	252	284	479	335
C19ORF70	788	484	632	573	377	435	545	425
C19ORF71	42	22	41	10	17	13	18	14
C19ORF73	22	13	23	17	4	8	15	10
C19ORF81	7	4	4	2	0	2	2	2
C19ORF84	4	1	0	0	1	2	1	10
C1D	2154	923	1341	1183	973	820	1423	1062
C1DP1	3	3	2	0	1	0	2	4
C1DP2	16	7	2	3	3	3	3	6
C1DP3	0	0	0	1	1	0	1	1
C1DP4	2	0	0	0	0	0	0	0
C1DP5	0	0	0	0	0	0	0	0
C1GALT1	6165	4038	2935	3123	2895	2111	4174	2832
C1GALT1C1	2426	985	918	1224	878	597	1627	976
C1GALT1C1L	19	33	34	30	29	27	2	26
C1GALT1P1	3	2	0	2	0	0	3	0
C1GALT1P2	0	0	0	1	0	0	0	0
C1GALT1P3	0	0	0	0	0	0	0	0
C1QA	0	0	0	3	0	2	0	0
C1QB	0	0	0	0	0	0	0	0
C1QBP	9499	3577	3936	5200	4532	3726	5076	5002
C1QBPP1	0	0	0	0	0	0	0	0
C1QBPP2	0	0	1	1	0	0	1	0
C1QC	0	0	0	0	0	0	0	0
C1QL1	3	13	10	6	7	6	5	3
C1QL1P1	0	0	0	0	0	0	0	0
C1QL2	0	0	0	0	0	0	1	0
C1QL3	56	15	19	19	17	14	69	22
C1QL4	4	3	5	11	1	4	4	8
C1QTNF1	7	4	9	4	1	2	8	4
C1QTNF2	4	2	0	0	3	2	1	0
C1QTNF3	17	22	6	22	10	6	16	12
C1QTNF3-AMACR	83	25	24	35	24	17	21	15
C1QTNF4	1	1	0	1	1	0	2	0
C1QTNF5	2	0	0	0	0	0	0	0
C1QTNF6	510	415	710	136	243	284	415	255
C1QTNF7	3	2	0	1	1	0	2	1
C1QTNF8	0	0	0	0	0	0	0	0
C1QTNF9	7	3	6	7	4	2	8	2
C1QTNF9B	3	4	6	1	1	1	13	0
C1QTNF9B-AS1	0	0	0	0	0	0	0	0
C1R	10	4	4	10	1	7	9	2
C1RL	9	9	22	38	6	14	5	11
C1S	185	81	124	106	66	56	112	73
C1ORF100	14	6	18	1	4	3	6	3
C1ORF101	11	4	7	2	4	2	8	2
C1ORF105	169	19	18	16	57	21	97	58
C1ORF106	23277	6152	6690	12442	9641	9244	9932	11553
C1ORF109	2850	795	1078	1024	894	863	1925	968
C1ORF111	5	3	3	4	3	0	3	0
C1ORF112	1906	933	824	1119	955	930	905	941
C1ORF115	1126	1224	1114	810	450	1065	499	496
C1ORF116	2	14	9	6	2	3	5	0
C1ORF122	1319	527	770	595	424	531	787	552
C1ORF123	1582	807	1013	633	662	720	749	775
C1ORF127	3	3	3	0	2	1	6	4
C1ORF131	1688	663	798	748	665	701	743	725
C1ORF141	4	1	5	1	2	1	6	4
C1ORF145	14	10	10	10	2	9	12	5
C1ORF146	26	5	4	8	5	4	2	7
C1ORF158	28	9	20	17	18	15	10	20
C1ORF159	834	645	725	636	393	435	675	497
C1ORF162	24	17	9	13	9	5	33	8
C1ORF167	9	2	6	3	5	2	2	4
C1ORF168	24	5	18	10	11	16	15	8
C1ORF174	2819	1322	1236	1528	1097	1112	1775	1118
C1ORF185	0	0	0	0	0	1	1	0
C1ORF186	281	97	160	140	113	84	197	117
C1ORF189	1	1	0	0	0	1	0	0
C1ORF194	2	0	0	0	2	0	0	0
C1ORF198	7508	2399	2535	2923	2602	2296	3485	2964
C1ORF204	1	0	0	0	0	3	0	0
C1ORF21	1288	880	339	346	334	596	777	509
C1ORF210	860	505	577	613	334	285	473	386
C1ORF216	749	150	148	225	177	183	217	208
C1ORF226	408	149	159	255	224	149	87	166
C1ORF228	11	8	9	10	9	11	3	3
C1ORF234	5	3	3	2	3	0	3	2
C1ORF27	2443	1128	1175	1203	914	989	2117	1001
C1ORF35	1604	616	810	770	549	612	1053	737
C1ORF43	4962	2189	2521	2674	1754	1792	3336	2012
C1ORF50	271	141	198	165	116	113	145	111
C1ORF52	2710	1131	1102	1446	1029	777	1483	1169
C1ORF53	42	9	17	22	7	21	6	18
C1ORF54	19	10	17	14	6	2	21	14
C1ORF56	89	36	37	52	34	33	56	22
C1ORF61	1116	1492	689	2171	1047	1377	419	764
C1ORF64	28	19	34	20	22	11	36	14
C1ORF68	0	0	0	0	0	0	0	0
C1ORF74	487	255	231	215	232	194	329	257
C1ORF87	2	3	1	1	0	0	0	1
C1ORF94	0	0	0	0	0	0	0	0
C2	68	35	90	31	32	18	25	20
C20ORF141	4	0	3	0	0	0	0	0
C20ORF144	23	7	23	8	5	8	12	6
C20ORF173	0	0	0	1	0	0	0	0
C20ORF194	867	422	475	467	388	361	463	451
C20ORF196	103	35	64	37	31	35	95	25
C20ORF202	1	0	0	0	0	0	4	1
C20ORF24	8553	2908	3615	3404	2815	2151	4871	3085
C20ORF27	1355	581	809	986	544	499	970	638
C20ORF85	0	0	0	0	0	0	0	0
C20ORF96	120	210	221	197	132	143	173	136
C21ORF140	13	10	3	6	0	6	10	6
C21ORF2	558	336	380	394	217	264	568	310
C21ORF33	2769	1134	1253	1553	1045	1071	1806	1334
C21ORF58	1448	812	718	1004	643	558	1289	832
C21ORF59	3125	1366	1594	1528	1276	1239	1767	1431
C21ORF62	0	0	0	0	0	0	0	0
C21ORF91	2314	1102	920	1170	1033	968	1840	1122
C22ORF15	2	0	4	7	2	4	3	1
C22ORF23	1487	890	762	941	513	518	1021	494
C22ORF29	2205	791	1075	1092	817	868	1358	1011
C22ORF31	1	0	0	0	1	0	0	0
C22ORF39	1222	628	778	737	523	542	855	606
C22ORF42	0	0	1	0	0	0	0	0
C22ORF46	2769	858	1226	938	790	997	1307	909
C2CD2	4218	1878	1475	1819	1585	1342	2970	1634
C2CD2L	630	232	365	399	184	206	381	198
C2CD3	2299	859	1014	1218	959	997	1053	1137
C2CD4A	6	3	10	7	6	6	11	7
C2CD4B	0	0	0	0	0	0	0	0
C2CD4C	0	3	2	0	2	1	3	0
C2CD4D	0	0	2	1	0	0	0	0
C2CD5	2083	1086	1182	1325	1124	1110	990	1172
C2ORF15	349	115	139	161	127	76	266	161
C2ORF16	28	16	24	16	9	6	1	16
C2ORF27A	136	46	67	54	39	40	113	32
C2ORF27AP1	0	0	0	0	0	0	0	0
C2ORF27AP2	0	0	0	0	0	0	0	0
C2ORF27AP3	14	5	9	5	0	12	0	10
C2ORF40	1	0	0	1	0	0	0	0
C2ORF42	555	208	317	399	253	260	366	292
C2ORF47	1444	837	1001	1140	819	814	807	906
C2ORF49	2827	1400	1392	1447	1111	1118	2071	1223
C2ORF50	22	9	9	2	8	3	15	8
C2ORF54	40	2	10	6	5	3	24	16
C2ORF57	0	0	0	0	0	0	0	0
C2ORF61	134	104	66	76	59	43	83	85
C2ORF66	14	2	2	3	1	1	6	4
C2ORF68	2723	1316	1879	1752	1375	1197	1626	1537
C2ORF69	3024	1382	1507	1532	1291	1191	2035	1461
C2ORF69P1	0	0	0	0	0	0	0	0
C2ORF69P2	0	0	0	0	0	0	0	0
C2ORF69P3	0	0	0	0	0	0	0	0
C2ORF69P4	0	0	0	0	0	0	0	0
C2ORF70	0	0	0	0	0	0	0	0
C2ORF71	0	0	0	0	0	0	0	0
C2ORF72	1238	3691	2380	708	1235	1194	1956	1169
C2ORF73	0	0	0	0	0	0	0	0
C2ORF74	636	256	450	378	257	279	409	333
C2ORF76	344	132	183	126	127	99	208	139
C2ORF78	5	8	15	3	1	7	6	3
C2ORF80	5	1	2	0	3	2	3	3
C2ORF81	65	36	43	27	23	16	36	30
C2ORF82	131	95	31	56	53	40	71	56
C2ORF83	7	7	5	6	3	6	5	8
C2ORF88	34	8	22	20	17	19	22	23
C2ORF91	36	12	12	7	12	12	9	13
C3	126	46	46	98	34	48	70	29
C3AR1	1	0	1	0	0	0	0	0
C3P1	0	0	0	0	0	0	0	0
C3ORF14	914	171	234	208	240	250	420	239
C3ORF18	35	18	48	26	12	15	29	19
C3ORF20	22	3	8	3	4	5	9	6
C3ORF22	0	0	0	0	0	0	0	0
C3ORF30	0	1	0	1	0	0	0	0
C3ORF33	102	84	72	81	63	63	83	52
C3ORF36	0	0	0	0	0	0	0	0
C3ORF38	1376	472	612	594	457	554	910	556
C3ORF49	7	3	4	5	2	2	3	3
C3ORF52	1348	328	687	295	349	294	608	355
C3ORF58	1274	427	498	569	403	541	629	473
C3ORF62	446	138	220	259	140	195	311	184
C3ORF67	86	67	85	57	63	65	43	74
C3ORF70	34	12	7	8	14	11	18	11
C3ORF80	1	1	0	0	0	0	1	0
C3ORF84	0	0	0	0	0	0	1	1
C4A	102	54	549	58	40	49	94	38
C4B	30	15	325	23	11	26	33	5
C4BPA	7	2	2	6	8	3	6	2
C4BPAP1	0	2	1	11	3	12	1	1
C4BPAP2	0	0	0	0	1	0	0	0
C4BPB	91	51	56	46	46	42	55	39
C4B_2	9	0	41	0	0	0	1	0
C4ORF17	5	1	2	2	1	4	5	1
C4ORF19	553	318	564	252	300	267	502	246
C4ORF22	12	1	4	9	12	9	8	6
C4ORF26	34	21	44	15	12	12	17	14
C4ORF3	3662	3267	2776	2727	1834	2400	2609	2063
C4ORF32	2449	1021	1218	1868	951	1221	974	1165
C4ORF33	949	482	575	416	376	355	1005	406
C4ORF36	297	127	149	124	116	117	114	117
C4ORF45	1	0	0	0	0	1	2	0
C4ORF46	1573	656	616	694	646	580	1766	735
C4ORF47	19	19	7	19	10	11	20	8
C4ORF48	20	15	40	23	9	13	16	20
C4ORF50	0	0	0	0	1	0	0	0
C4ORF51	0	0	0	0	0	0	0	0
C5	108	11	10	61	28	26	25	57
C5AR1	18	4	4	10	4	1	2	7
C5AR2	73	19	40	33	16	20	43	26
C5ORF15	3973	1807	1697	2107	1785	1540	3272	1965
C5ORF22	3533	1617	2318	1823	1572	1395	1953	1557
C5ORF24	1878	591	376	725	766	497	1450	774
C5ORF30	1056	457	475	497	306	297	205	341
C5ORF34	773	317	384	380	290	322	471	350
C5ORF38	669	610	562	509	305	351	588	395
C5ORF42	342	114	161	143	108	132	201	139
C5ORF45	1878	1490	1154	1891	965	1280	1931	973
C5ORF46	0	0	0	0	0	0	0	0
C5ORF47	4	4	4	4	0	2	1	2
C5ORF49	3	2	2	0	1	1	2	0
C5ORF51	6905	2338	2671	2596	2447	2228	4541	2503
C5ORF52	0	0	0	0	0	0	0	0
C5ORF56	115	26	82	37	46	40	82	49
C5ORF58	2	2	18	1	1	0	0	4
C5ORF63	32	10	18	7	6	11	23	11
C5ORF67	1	0	0	0	0	0	0	0
C6	0	0	0	0	0	0	1	0
C6ORF1	114	157	260	100	61	110	63	58
C6ORF10	0	0	0	0	0	0	0	0
C6ORF106	8401	4280	3058	4308	3645	3129	5532	3582
C6ORF118	0	0	0	0	0	0	0	0
C6ORF120	2229	1069	1443	1254	1158	990	961	1253
C6ORF132	4688	1348	2092	2578	2208	1181	1810	2769
C6ORF136	742	327	416	364	244	290	593	311
C6ORF141	20	7	4	2	5	7	10	6
C6ORF15	0	0	0	0	0	0	0	0
C6ORF163	45	31	31	21	27	25	26	35
C6ORF201	0	0	0	0	1	3	0	0
C6ORF203	664	379	557	340	346	331	404	374
C6ORF222	0	0	0	0	0	1	0	0
C6ORF223	5	1	5	1	0	1	3	3
C6ORF226	123	49	103	40	39	55	42	66
C6ORF229	1	0	0	0	0	0	0	0
C6ORF25	18	23	22	16	5	9	5	2
C6ORF47	1005	429	493	576	343	427	653	428
C6ORF48	3781	2574	2028	3148	1692	1582	2874	2015
C6ORF52	35	16	47	10	22	32	19	21
C6ORF58	7	1	2	4	0	1	4	4
C6ORF62	10751	5000	4599	4005	4743	5020	6724	4965
C6ORF89	3715	1862	1935	2344	1627	1619	1943	1863
C7	10	4	0	6	2	4	6	3
C7ORF25	73	27	40	29	31	43	29	35
C7ORF26	1192	707	949	877	579	596	1022	590
C7ORF31	264	181	135	165	120	125	123	147
C7ORF33	2	1	0	0	0	1	0	0
C7ORF34	0	0	0	0	0	0	1	0
C7ORF43	817	517	573	577	379	374	579	435
C7ORF49	1851	858	1123	934	720	889	1022	888
C7ORF50	1553	937	1263	1333	681	844	701	966
C7ORF55	274	177	151	191	109	137	153	147
C7ORF55-LUC7L2	1946	768	791	1003	816	816	989	966
C7ORF57	3	3	5	0	1	1	1	2
C7ORF61	10	6	2	8	1	4	3	4
C7ORF62	0	0	0	0	0	0	0	0
C7ORF72	0	0	0	0	0	0	0	0
C7ORF73	1719	1032	985	894	896	705	1216	892
C7ORF77	0	0	0	0	0	0	0	0
C8A	0	0	0	0	0	0	0	0
C8B	0	0	0	0	0	0	0	0
C8G	49	12	55	14	9	19	38	16
C8ORF22	0	0	0	0	0	0	0	0
C8ORF33	2359	1009	1677	947	1000	823	1664	1026
C8ORF34	15	8	15	7	8	7	13	5
C8ORF37	203	81	88	128	106	74	102	121
C8ORF4	3	5	1	1	1	6	7	0
C8ORF44	228	117	87	134	104	56	189	120
C8ORF44-SGK3	30	18	0	9	22	0	11	4
C8ORF46	7	5	3	6	2	5	2	5
C8ORF48	1	3	0	0	0	0	6	0
C8ORF58	1025	505	514	872	492	541	597	553
C8ORF59	1895	1005	966	983	804	799	1251	919
C8ORF59P1	0	0	0	0	0	0	0	0
C8ORF59P2	0	0	0	0	0	0	0	0
C8ORF74	4	1	2	2	0	0	0	0
C8ORF76	805	409	364	453	265	330	609	364
C8ORF82	368	284	251	307	189	246	182	225
C8ORF86	2	2	1	4	4	0	0	0
C8ORF88	25	11	4	43	1	5	9	7
C8ORF89	0	0	0	0	0	0	0	0
C9	5	3	0	2	1	1	0	2
C9ORF114	4684	2311	2730	2739	2206	2123	2757	2399
C9ORF116	3	0	7	2	3	3	2	2
C9ORF129	0	0	1	0	0	0	0	0
C9ORF131	66	41	57	33	23	32	37	27
C9ORF135	1	0	2	1	0	0	0	0
C9ORF142	6103	3480	5153	4427	3251	3370	4474	4237
C9ORF152	4	2	3	1	4	2	0	1
C9ORF153	13	3	2	11	6	8	3	10
C9ORF16	892	504	792	486	308	370	674	409
C9ORF172	182	60	172	90	55	79	109	88
C9ORF24	7	4	11	2	1	4	5	8
C9ORF3	2330	721	610	1114	1042	534	1078	1183
C9ORF40	2493	1247	746	1120	924	1064	1684	1005
C9ORF43	36	9	8	15	12	8	7	12
C9ORF47	1	0	0	0	0	0	1	0
C9ORF50	0	5	0	1	0	1	0	0
C9ORF57	1	0	0	0	0	0	0	0
C9ORF64	1016	402	439	522	476	497	845	528
C9ORF66	170	49	230	82	104	61	69	142
C9ORF69	2901	1277	1593	1576	1199	1351	2255	1565
C9ORF72	1100	457	856	594	546	499	623	557
C9ORF78	4254	2100	2670	2423	1936	1665	3175	2085
C9ORF84	8	2	3	5	2	2	4	7
C9ORF85	943	519	490	547	344	371	909	409
C9ORF91	57	21	30	35	13	55	38	25
C9ORF92	0	0	1	0	0	0	0	0
CA1	2	0	3	1	1	1	2	0
CA10	0	0	0	0	0	0	1	0
CA11	21	41	29	56	21	17	11	31
CA12	276	371	12	142	28	108	432	97
CA13	103	33	41	64	37	42	34	50
CA14	49	17	26	24	32	19	61	23
CA15P1	8	2	0	4	0	0	0	2
CA15P2	1	0	0	0	0	0	0	0
CA2	2934	861	555	1897	1088	1090	3028	1344
CA3	7	0	0	6	2	0	1	2
CA4	0	0	0	0	0	0	0	0
CA5A	77	38	41	40	34	26	42	40
CA5AP1	0	0	0	0	0	0	0	0
CA5B	240	91	101	102	100	97	221	112
CA5BP1	361	178	189	272	151	128	222	169
CA6	48	12	19	17	15	15	19	10
CA7	0	0	0	1	0	0	0	0
CA8	0	1	0	1	0	0	1	0
CA9	3	1	3	1	0	1	0	2
CAAP1	3292	1014	1329	1880	1558	1253	1450	1710
CAB39	8184	3885	4162	4959	3809	3599	4645	3775
CAB39L	2897	1085	565	1785	1169	331	1702	1156
CAB39P1	14	8	22	2	5	11	10	10
CABIN1	2968	1757	2078	1883	1715	1666	1245	1882
CABLES1	709	187	141	194	196	160	569	197
CABLES2	313	154	269	395	132	148	268	159
CABP1	14	4	7	7	3	4	4	8
CABP2	0	0	0	0	0	0	0	0
CABP4	21	11	11	9	1	6	12	9
CABP5	0	0	0	0	0	0	0	0
CABP7	19	5	4	9	3	8	13	8
CABS1	0	0	0	0	0	0	0	0
CABYR	10	6	6	4	9	4	30	4
CABYRP1	1	0	0	0	0	0	1	0
CACFD1	834	618	612	738	324	262	654	376
CACHD1	0	0	0	0	0	0	0	0
CACNA1A	210	85	91	85	88	81	84	104
CACNA1B	6	3	3	1	1	0	3	0
CACNA1C	9	5	9	25	7	9	6	9
CACNA1D	228	12	11	23	38	13	76	64
CACNA1E	5	2	6	2	2	1	5	0
CACNA1F	14	13	20	10	4	8	10	6
CACNA1G	16	7	10	6	7	5	4	4
CACNA1H	4	3	6	1	3	11	3	1
CACNA1I	436	463	155	64	124	192	588	130
CACNA1S	81	39	23	57	36	12	8	14
CACNA2D1	0	0	0	0	0	0	0	0
CACNA2D2	60	16	23	26	11	14	48	9
CACNA2D3	40	26	18	18	11	7	34	22
CACNA2D4	2	0	2	1	0	0	1	0
CACNB1	11	11	11	8	3	5	11	13
CACNB2	225	133	125	69	93	61	117	112
CACNB3	104	93	118	128	81	94	80	78
CACNB4	50	28	27	33	26	12	34	21
CACNG1	3	2	0	2	2	2	1	1
CACNG2	4	2	0	2	3	4	1	1
CACNG3	0	0	1	1	1	0	0	0
CACNG4	126	137	34	300	185	69	52	203
CACNG5	0	0	0	0	0	0	0	0
CACNG6	3	19	4	1	4	6	14	8
CACNG7	2	2	1	2	0	2	3	3
CACNG8	58	29	45	24	34	41	51	29
CACTIN	1471	701	857	883	552	562	904	805
CACUL1	3204	1931	1901	2315	1621	1571	2497	1641
CACYBP	11657	5387	3761	5328	4872	4292	6901	5145
CACYBPP1	2	0	0	0	1	0	1	0
CACYBPP2	1	0	0	1	0	0	1	1
CACYBPP3	1	0	1	0	0	0	0	0
CAD	12579	3822	6188	6083	6439	5812	5295	7048
CADM1	12654	4916	4598	9397	6288	3683	3502	6682
CADM2	7	2	2	4	1	2	1	1
CADM3	2	0	0	0	0	1	0	0
CADM4	128	180	122	224	140	141	69	153
CADPS	10	5	4	9	6	2	8	8
CADPS2	2	3	2	8	0	0	3	0
CAGE1	11	10	14	24	8	10	4	18
CALB1	119	57	65	76	60	46	62	52
CALB2	168	58	60	116	20	26	28	20
CALCA	0	0	0	0	0	0	0	0
CALCB	1	1	1	0	0	0	0	0
CALCOCO1	2315	1811	1577	1628	986	1102	2041	1054
CALCOCO2	4093	2081	2073	2454	1803	1608	3048	1881
CALCP	0	0	0	0	0	0	0	0
CALCR	1	0	2	7	2	1	0	0
CALCRL	25	19	8	24	11	13	8	11
CALD1	18956	5808	6244	10291	8441	7223	5143	8515
CALHM1	10	5	8	3	7	2	10	2
CALHM2	221	109	111	38	73	88	131	47
CALHM3	2	1	2	1	1	2	3	1
CALM1	33305	23045	15260	27310	22199	18601	12757	24271
CALM1P1	1	0	0	0	0	0	0	0
CALM1P2	0	0	0	0	0	1	0	0
CALM2	33520	6986	12631	13209	14965	10144	14084	16210
CALM2P1	0	0	0	0	0	0	0	0
CALM2P2	35	24	31	11	24	19	22	28
CALM2P3	2	1	0	0	0	0	0	3
CALM2P4	0	0	0	0	0	0	0	0
CALM3	22105	12732	13375	11995	9705	8211	10570	10886
CALML3	3	4	4	1	0	1	3	0
CALML4	453	197	114	165	141	105	358	142
CALML5	1	0	1	0	0	0	2	1
CALML6	37	17	12	19	10	15	29	15
CALN1	14	2	14	1	4	2	3	3
CALR	73092	43499	44609	46314	35257	26935	26046	35939
CALR3	9	2	8	1	2	0	0	1
CALR4P	2	1	2	1	2	1	2	1
CALU	29527	15285	12212	13349	11910	10196	14869	11426
CALY	1	1	3	2	0	0	0	1
CAMK1	80	57	81	110	73	165	33	57
CAMK1D	31	27	13	26	15	16	13	22
CAMK1G	0	0	0	0	0	0	0	0
CAMK2A	9	7	8	3	9	7	6	6
CAMK2B	6	3	9	2	2	4	3	3
CAMK2D	7914	8140	6684	9232	5707	4193	2206	6102
CAMK2G	3689	1737	1590	1515	1711	975	2869	2052
CAMK2N1	10	19	11	25	11	9	27	11
CAMK2N2	18	1	1	5	3	7	5	4
CAMK4	79	38	21	36	16	11	10	22
CAMKK1	36	41	55	40	35	46	20	41
CAMKK2	2324	889	1013	1144	1001	864	1096	1153
CAMKMT	597	258	472	348	294	288	350	286
CAMKV	0	0	0	0	0	0	2	1
CAMLG	1521	1185	923	953	646	663	1410	648
CAMP	0	0	0	0	0	0	0	0
CAMSAP1	3920	1240	1633	1685	1632	1678	2488	1644
CAMSAP2	19799	9478	11728	9312	8737	8452	11542	7386
CAMSAP3	185	184	143	211	142	109	249	136
CAMTA1	1185	743	768	779	574	521	790	590
CAMTA2	1489	1358	1751	1374	932	1082	1280	1007
CAND1	19671	8573	8489	9591	8881	7831	11859	8933
CAND2	27	0	36	5	28	3	3	7
CANT1	5416	2378	2691	2944	2216	2155	2637	2507
CANX	110715	46232	45056	56220	48254	39452	51863	49092
CAP1	20759	9006	10643	10891	9449	8402	11614	9983
CAP1P2	1	0	0	0	1	0	1	0
CAP2	1063	552	493	504	693	589	283	754
CAP2P1	6	0	1	2	2	1	5	2
CAPG	75	27	75	25	15	32	48	16
CAPN1	21840	11195	13549	11696	9579	7952	11642	12137
CAPN10	1748	941	1256	1100	654	602	1516	769
CAPN11	4	1	5	0	1	5	1	2
CAPN12	128	197	75	171	77	144	125	116
CAPN13	2	0	0	0	0	0	2	0
CAPN14	11	27	5	24	17	9	5	14
CAPN15	3250	1209	1778	1616	1246	1082	2030	1637
CAPN2	17184	5889	5253	10860	11339	6053	4853	12005
CAPN3	22	23	8	9	3	6	6	10
CAPN5	51	36	61	32	20	23	19	16
CAPN6	5574	5303	12812	3870	3023	3117	6252	3039
CAPN7	2077	934	1107	1185	897	917	1335	898
CAPN8	7	5	2	2	1	1	5	5
CAPN9	1	0	0	0	0	0	1	0
CAPNS1	3800	2662	4039	2924	2263	2631	2385	2437
CAPNS1P1	0	0	0	0	0	0	0	0
CAPNS2	14	3	3	4	0	0	6	2
CAPRIN1	15749	6724	7747	8368	7918	6998	11756	8200
CAPRIN2	677	408	400	343	334	287	531	363
CAPS	233	215	151	211	95	104	283	135
CAPS2	146	45	77	65	56	46	86	67
CAPSL	0	0	0	0	0	0	0	0
CAPZA1	15457	7230	8689	8469	7483	6464	8750	7487
CAPZA2	5297	2287	2628	2813	2217	1690	2418	2283
CAPZA3	0	1	0	0	0	0	0	0
CAPZB	11009	6054	6088	6903	4965	4776	6081	5534
CARD10	1821	736	812	692	698	748	993	782
CARD11	209	143	113	111	64	135	68	25
CARD14	239	123	123	127	104	77	160	90
CARD16	1	4	4	6	2	2	0	2
CARD17	5	6	2	6	3	1	4	8
CARD18	75	65	36	47	47	28	40	43
CARD19	909	376	469	544	297	287	750	374
CARD6	20	12	5	4	14	9	32	11
CARD8	1891	661	678	737	628	602	1073	674
CARD9	57	16	38	16	7	14	47	13
CARF	535	90	125	115	101	105	277	143
CARHSP1	10669	10374	5968	9510	5991	5209	9938	6312
CARM1	7194	4159	4336	4182	3202	2889	3717	3646
CARM1P1	3	2	1	2	1	0	2	3
CARMIL2	346	113	113	105	155	116	342	195
CARMIL3	2	0	1	0	0	0	0	0
CARNMT1	4900	1602	1790	2151	1966	1654	2284	1936
CARNS1	13	3	4	1	3	0	3	1
CARS	4380	2005	1901	2149	1610	1846	3370	1700
CARS2	2216	1186	1063	1368	1010	738	1176	1314
CARSP1	0	0	0	0	1	0	0	0
CARSP2	0	0	0	0	0	0	0	0
CARTPT	0	0	0	0	0	0	0	0
CASC1	6	5	8	7	4	9	6	7
CASC10	723	174	276	276	253	223	382	291
CASC3	6131	3173	3745	3511	2830	3007	3817	2904
CASC4	3536	1557	1669	1962	1365	1267	2481	1505
CASC4P1	3	0	4	0	1	0	1	1
CASC5	6349	2117	2523	3080	2864	2163	2934	3011
CASD1	1111	351	275	455	351	399	531	434
CASK	1574	545	451	748	700	498	685	725
CASKIN1	50	57	23	66	13	45	45	20
CASKIN2	1169	323	520	453	379	417	473	393
CASKP1	0	0	0	0	0	0	0	0
CASP1	10	6	2	3	1	4	1	1
CASP10	776	707	720	776	362	489	511	398
CASP12	0	0	0	0	0	0	1	0
CASP14	103	126	30	61	49	133	61	81
CASP16P	19	2	24	9	4	6	18	7
CASP1P1	0	0	0	1	2	0	0	0
CASP1P2	16	9	3	6	7	2	5	8
CASP2	2704	1174	875	1355	1163	1221	1519	1273
CASP3	3620	912	987	1272	1218	976	2747	1340
CASP3P1	0	0	0	0	0	0	0	0
CASP4	689	550	739	470	183	297	756	241
CASP5	0	2	0	1	0	0	0	0
CASP6	922	560	500	630	410	389	453	475
CASP7	386	271	423	481	326	358	482	344
CASP8	466	521	792	269	148	355	767	203
CASP8AP2	2233	811	935	892	927	826	1326	1054
CASP9	737	613	580	579	400	417	519	498
CASQ1	257	336	132	129	90	102	364	95
CASQ2	12	7	25	12	2	2	8	8
CASR	0	0	0	0	1	0	0	0
CASS4	39	10	13	15	13	13	22	10
CAST	14974	6475	5928	7276	6633	4143	7976	7358
CASZ1	9	7	11	6	1	8	5	5
CAT	1355	807	747	866	480	629	1247	576
CATIP	47	31	107	26	29	31	37	27
CATSPER1	0	0	0	0	1	0	1	0
CATSPER2	185	161	164	129	113	160	134	130
CATSPER2P1	77	39	88	34	19	33	40	34
CATSPER3	8	0	4	2	8	1	4	2
CATSPER4	3	6	1	4	0	0	1	0
CATSPERB	38	22	20	16	14	15	27	19
CATSPERD	9	2	9	3	3	2	3	2
CATSPERG	403	151	492	198	139	108	133	188
CAV1	10870	12723	9221	10009	7673	11544	6112	7478
CAV2	933	802	720	636	452	490	713	484
CAV3	2	0	1	0	1	2	0	0
CBARP	38	30	28	26	14	32	42	16
CBFA2T2	3892	2076	1962	2341	1626	1703	2600	1701
CBFA2T3	39	22	9	6	3	9	25	11
CBFB	7610	3089	2968	2643	2777	2701	4281	2954
CBL	16321	6100	6939	7714	7481	6873	4910	7633
CBLB	4289	3227	2829	2267	1897	2507	2138	1700
CBLC	1033	1307	1329	1091	696	731	782	808
CBLL1	1942	733	972	960	805	713	951	906
CBLN1	15	11	17	1	7	4	34	3
CBLN2	37	7	1	3	4	3	6	8
CBLN3	13	7	16	17	6	20	13	14
CBLN4	0	0	0	0	0	0	0	0
CBR1	4	0	3	2	0	2	4	1
CBR3	62	23	39	38	36	66	21	32
CBR4	386	180	183	168	146	152	551	184
CBS	22271	14468	7898	15433	9654	10739	11873	11466
CBSL	358	96	74	235	129	100	245	103
CBWD1	7443	2177	4491	4201	3818	3099	4868	4033
CBWD2	4185	2197	2350	2433	1959	1745	2786	2216
CBWD3	3993	2116	2615	2216	1832	1514	3568	2076
CBWD5	6203	2567	3847	3189	3079	2291	4801	3234
CBWD7	1370	698	855	778	731	546	1221	801
CBX1	11381	6207	4958	6459	5921	5464	5631	6406
CBX1P1	0	0	0	0	1	0	0	0
CBX1P2	0	0	0	0	1	0	0	0
CBX1P3	34	25	13	18	15	18	23	18
CBX1P4	0	0	0	0	0	0	0	0
CBX1P5	0	0	0	0	0	0	0	0
CBX2	1167	367	490	544	533	433	1002	499
CBX3	30812	18187	16465	16876	15991	15635	19628	17146
CBX3P1	0	0	0	1	0	0	0	0
CBX3P2	15	6	11	3	4	9	10	9
CBX3P3	0	0	0	0	2	1	0	0
CBX3P4	2	2	4	2	1	0	5	1
CBX3P5	1	0	0	0	0	1	1	0
CBX3P6	0	0	0	0	0	0	0	0
CBX3P7	0	0	0	0	0	0	0	0
CBX3P8	0	0	0	0	0	0	0	0
CBX3P9	2	2	1	0	1	1	3	6
CBX4	1044	745	902	834	640	488	784	780
CBX5	12606	5333	5177	6276	6416	5671	6217	6708
CBX5P1	2	1	2	0	0	1	0	0
CBX6	293	136	462	601	238	305	238	301
CBX7	1030	697	814	542	388	439	820	467
CBX8	282	123	128	199	144	121	213	175
CBY1	651	460	359	614	376	429	316	453
CBY3	11	6	6	4	4	3	5	16
CC2D1A	2908	1544	1898	1894	1315	1363	2293	1564
CC2D1B	3697	1896	2552	1957	1542	1766	2503	1738
CC2D2A	362	364	274	311	149	182	237	252
CC2D2B	111	28	43	46	42	32	80	34
CCAR1	10799	4141	4961	4673	5065	4693	6380	5236
CCAR2	8314	3621	4663	4473	3626	3846	4615	4094
CCBE1	16	11	11	13	8	9	26	8
CCDC102A	215	88	111	113	122	92	101	119
CCDC102B	14	8	13	9	2	4	24	8
CCDC103	14	15	16	27	15	19	8	28
CCDC105	0	0	0	0	0	0	0	0
CCDC106	354	308	432	505	216	296	253	251
CCDC107	480	182	331	355	162	173	329	226
CCDC109B	1265	742	708	814	690	556	421	608
CCDC110	11	13	8	21	3	7	8	3
CCDC112	549	317	375	501	259	235	151	321
CCDC113	107	69	117	54	48	89	72	51
CCDC114	15	11	10	10	5	5	5	4
CCDC115	2197	1858	1973	1594	884	1190	1321	1066
CCDC116	39	24	26	29	18	20	29	24
CCDC117	4547	1427	1130	2252	1396	1589	2474	1323
CCDC11P1	0	0	0	0	0	0	0	0
CCDC12	1992	1207	1222	1388	949	918	1421	1089
CCDC120	2731	1341	1677	1932	1259	1442	1225	1317
CCDC121	185	122	268	163	151	139	141	170
CCDC122	413	270	252	228	219	142	201	258
CCDC124	2845	1354	1987	1601	971	1135	1430	1431
CCDC125	4609	1589	2505	2087	1519	1417	2436	1559
CCDC126	3860	1300	1442	1793	1592	1147	1518	1675
CCDC127	2034	821	706	1152	799	960	1084	896
CCDC129	13	5	9	5	4	2	9	7
CCDC13	74	31	25	64	32	23	46	37
CCDC130	1228	715	849	747	502	525	1021	513
CCDC134	313	95	187	151	120	137	195	115
CCDC136	20	5	19	20	4	6	17	2
CCDC137	4684	1694	1929	2349	1748	1657	2332	2033
CCDC138	1172	294	347	361	413	355	766	437
CCDC14	4344	2388	2289	1793	2103	1854	2633	2228
CCDC140	0	0	0	0	0	0	0	0
CCDC141	32	8	3	7	4	20	5	8
CCDC142	1442	362	878	675	489	621	979	604
CCDC144A	799	323	457	330	370	377	478	417
CCDC144B	807	343	354	263	374	291	429	522
CCDC144CP	155	55	43	54	60	81	78	56
CCDC144NL	178	34	74	45	38	31	143	54
CCDC146	31	32	16	26	5	10	62	6
CCDC148	79	15	31	42	31	22	32	22
CCDC149	16	5	16	2	9	0	11	2
CCDC15	8	2	6	1	1	0	6	4
CCDC150	1114	557	552	552	564	340	735	581
CCDC150P1	1309	279	803	364	524	458	631	448
CCDC151	12	4	6	3	3	3	6	4
CCDC152	15	2	19	5	11	5	11	14
CCDC153	196	98	168	175	100	91	62	106
CCDC154	8	2	4	4	1	0	13	0
CCDC155	1	4	7	2	2	1	3	0
CCDC157	137	104	84	100	95	75	106	87
CCDC158	8	4	6	8	4	3	4	3
CCDC159	73	60	79	36	24	45	67	39
CCDC160	2	2	2	1	1	0	0	1
CCDC162P	240	158	207	185	136	170	207	153
CCDC163P	271	188	275	193	133	143	227	160
CCDC166	0	0	0	0	0	0	0	0
CCDC167	1422	640	738	860	677	552	898	724
CCDC168	20	1	9	4	1	0	13	2
CCDC169	726	519	300	426	376	242	509	409
CCDC169-SOHLH2	76	41	41	44	27	5	41	13
CCDC17	166	59	72	46	41	46	78	66
CCDC170	33	7	0	8	4	2	4	5
CCDC171	161	101	251	119	102	141	112	105
CCDC172	1	1	3	0	1	0	1	1
CCDC173	106	39	50	24	60	31	41	56
CCDC174	1111	601	712	629	501	596	874	612
CCDC175	0	0	0	0	0	0	0	0
CCDC177	2	0	0	0	2	0	2	2
CCDC178	0	4	2	1	0	2	13	0
CCDC179	0	0	0	0	0	0	0	0
CCDC18	833	242	322	381	383	352	426	431
CCDC180	30	11	19	17	19	8	29	14
CCDC181	4	5	11	6	4	5	8	10
CCDC182	0	0	0	0	0	0	0	0
CCDC183	210	235	133	358	171	279	125	209
CCDC184	0	0	0	0	0	0	0	0
CCDC185	0	0	0	0	0	0	0	0
CCDC186	3024	1509	1641	1420	1320	1167	2196	1316
CCDC187	3	1	5	2	5	0	1	2
CCDC188	3	1	2	0	3	1	7	2
CCDC189	72	43	31	38	24	22	52	44
CCDC190	0	0	1	0	0	0	0	0
CCDC191	76	61	56	47	35	43	54	29
CCDC192	7	8	3	2	2	2	3	2
CCDC22	1190	819	897	888	701	710	803	744
CCDC24	61	46	140	55	35	56	48	54
CCDC25	1515	646	819	859	734	572	816	755
CCDC27	7	4	6	3	3	3	5	4
CCDC28A	975	810	474	886	488	542	773	550
CCDC28B	67	42	61	35	29	33	35	31
CCDC3	1	0	2	6	0	3	1	0
CCDC30	126	71	91	77	59	40	127	55
CCDC33	23	79	50	41	46	78	19	37
CCDC34	1304	601	480	755	748	699	880	790
CCDC34P1	0	0	0	0	0	0	0	0
CCDC36	5	4	9	1	5	4	7	5
CCDC38	12	7	9	3	8	8	9	8
CCDC39	309	75	113	101	103	75	242	136
CCDC40	25	16	14	28	20	15	29	17
CCDC42	28	7	13	6	11	1	2	8
CCDC43	3411	1551	1944	1988	1538	1494	1771	1703
CCDC47	15684	5556	5506	6300	5571	4435	9597	5954
CCDC50	1131	1084	646	1044	689	782	682	721
CCDC51	3910	1243	1835	2054	1453	1113	1400	1687
CCDC53	667	352	460	343	314	330	380	396
CCDC54	6	1	0	0	0	3	3	1
CCDC57	915	731	727	610	534	560	435	610
CCDC58	1750	778	854	922	797	801	874	826
CCDC58P1	0	0	0	0	0	0	0	0
CCDC58P2	0	0	0	0	0	0	0	0
CCDC58P3	2	0	1	2	3	0	1	2
CCDC58P5	0	0	0	0	0	0	0	0
CCDC59	1736	858	1000	882	757	737	1446	825
CCDC6	5807	2187	2013	1670	2721	2246	2747	2838
CCDC60	29	19	29	17	21	30	6	12
CCDC61	562	555	676	367	347	364	351	377
CCDC62	37	0	5	13	6	5	16	9
CCDC63	0	0	1	0	0	0	0	0
CCDC65	138	75	68	105	60	54	121	73
CCDC66	714	331	411	393	335	393	524	357
CCDC67	0	0	0	0	0	0	0	0
CCDC68	4	1	4	1	3	1	4	1
CCDC69	217	205	245	180	175	161	137	147
CCDC7	101	42	76	29	34	32	70	29
CCDC70	0	0	0	0	0	0	0	1
CCDC71	881	538	743	662	587	464	550	622
CCDC71L	133	167	157	97	85	78	119	91
CCDC73	27	13	7	16	17	12	18	8
CCDC74A	30	16	12	9	8	13	23	6
CCDC74B	44	25	25	23	9	13	54	19
CCDC74BP1	1	1	1	0	0	0	0	0
CCDC75P1	0	0	0	0	0	0	0	0
CCDC77	1648	765	608	943	559	829	1106	658
CCDC78	13	3	6	3	2	0	19	7
CCDC8	42	15	20	18	24	16	26	23
CCDC80	341	125	171	153	144	118	179	139
CCDC81	55	32	38	26	23	32	33	27
CCDC82	3277	1153	995	1337	1323	1007	1387	1391
CCDC83	6	1	3	6	2	3	3	1
CCDC84	2476	1114	986	1390	924	730	1318	1116
CCDC85A	1	1	1	2	0	0	1	2
CCDC85B	89	47	122	67	19	40	32	49
CCDC85C	7074	4297	5167	4356	3722	3630	5130	3786
CCDC86	7168	2332	2402	2930	2826	1972	3560	3262
CCDC87	6	1	9	6	2	0	6	1
CCDC88A	1071	360	416	646	486	543	382	638
CCDC88B	191	98	208	134	66	83	125	82
CCDC88C	6988	1737	2124	4196	3216	2030	3396	3976
CCDC89	27	13	21	14	14	25	4	13
CCDC9	1675	997	1023	999	659	869	840	706
CCDC90B	2942	1586	1987	1890	1595	1551	1059	1665
CCDC91	920	415	544	481	367	369	885	408
CCDC92	139	106	32	308	101	102	236	98
CCDC92B	1	0	0	0	0	0	0	0
CCDC93	5134	2245	2257	2273	2071	1980	3547	2157
CCDC94	819	527	763	527	476	359	446	581
CCDC96	11	0	6	0	1	2	8	0
CCDC97	2904	1569	1890	1164	1075	1495	1884	1103
CCER1	2	0	6	4	0	3	0	2
CCER2	4	8	0	0	0	0	10	4
CCHCR1	1341	613	862	594	476	607	1010	542
CCIN	119	34	123	100	135	79	25	177
CCK	0	0	0	0	0	0	0	0
CCKAR	0	0	0	0	0	0	0	0
CCKBR	55	4	29	5	3	3	540	2
CCL1	0	0	0	0	0	0	0	0
CCL11	0	0	0	0	0	0	0	0
CCL13	0	0	0	0	0	0	0	0
CCL14	0	0	0	0	0	0	0	0
CCL15	2	0	0	0	2	0	0	2
CCL15-CCL14	0	0	0	0	0	0	0	0
CCL16	12	4	13	6	14	4	6	11
CCL17	1	0	2	1	0	0	4	1
CCL18	0	0	0	0	0	0	0	0
CCL19	0	0	0	0	0	0	0	0
CCL2	1	0	5	2	0	0	0	2
CCL20	0	0	1	0	0	0	0	1
CCL21	0	0	0	0	0	0	0	0
CCL22	27	34	31	18	17	19	23	9
CCL23	0	0	0	0	0	0	0	0
CCL24	0	0	0	0	0	0	0	0
CCL25	2	0	4	1	0	0	1	1
CCL26	0	0	0	2	0	0	0	0
CCL27	79	20	28	40	25	31	34	24
CCL28	155	37	27	34	38	18	117	39
CCL3	0	0	0	0	0	0	0	0
CCL3L1	0	0	0	0	0	0	0	0
CCL3L3	0	0	0	0	0	0	0	0
CCL3P1	0	0	2	0	0	0	0	0
CCL4	0	0	0	0	0	0	0	0
CCL4L2	0	0	0	0	0	0	0	0
CCL5	12	6	10	10	6	12	8	4
CCL7	0	0	0	0	0	0	0	0
CCL8	0	0	0	0	0	0	0	0
CCM2	1636	798	634	1042	696	718	854	809
CCM2L	11	6	4	4	5	5	16	8
CCNA1	7	11	116	0	0	1	1	4
CCNA2	7398	3163	3076	3463	3523	3348	5255	3926
CCNB1	36632	14145	13966	16040	15842	14206	21809	16875
CCNB1IP1	6812	4925	3496	4342	3009	2935	5623	3308
CCNB1IP1P1	0	0	0	0	0	0	0	0
CCNB1IP1P2	0	0	0	0	0	0	0	0
CCNB1IP1P3	0	0	0	0	0	0	0	0
CCNB2	6685	3865	3264	3514	3532	3647	3908	3795
CCNB2P1	1	0	1	1	0	1	0	1
CCNB3	53	22	63	34	10	9	75	6
CCNB3P1	4	1	5	2	3	3	4	1
CCNC	12363	6764	6558	6236	5746	4921	8035	5868
CCND1	46386	12917	10986	23195	19576	12306	5734	20383
CCND2	0	4	0	0	2	0	6	1
CCND2P1	0	0	0	0	0	0	0	0
CCND3	22673	9091	11694	14941	11802	7202	9703	11910
CCND3P1	0	0	0	0	0	0	0	0
CCND3P2	0	0	0	0	0	0	0	0
CCNDBP1	2674	1584	1741	1758	1289	1375	1396	1371
CCNE1	22794	15121	12786	9161	11606	15528	12344	11137
CCNE2	604	94	250	98	131	134	453	157
CCNF	8648	2760	3194	4055	3167	3318	4816	3818
CCNG1	29247	17336	15092	15748	13599	12141	18186	14451
CCNG1P1	0	0	0	0	0	0	0	0
CCNG2	3579	2335	1312	2552	1742	2175	2527	2090
CCNG2P1	0	0	0	0	0	0	0	0
CCNH	2237	996	1372	1450	934	915	1858	1084
CCNHP1	0	0	0	0	0	0	0	0
CCNI	7406	6192	4182	6302	4552	4394	4745	4734
CCNI2	653	100	382	210	301	246	110	346
CCNJ	2	0	1	1	1	0	0	1
CCNJL	6	8	3	5	3	0	3	2
CCNJP1	0	0	0	0	0	0	0	0
CCNJP2	0	0	0	1	0	0	0	1
CCNK	11020	5755	7413	6711	5352	5859	5011	5753
CCNL1	3975	2863	3532	2305	2479	2207	3204	2462
CCNL2	6966	4374	3986	4336	3260	3400	5520	3690
CCNL2P1	1	0	0	0	0	0	0	0
CCNO	2	4	6	3	1	1	3	2
CCNT1	4259	1500	1631	2053	1500	1556	2860	1664
CCNT2	5288	3689	3363	2959	3320	2678	3051	3424
CCNT2P1	0	0	0	0	0	0	0	0
CCNY	7214	4009	3771	2998	3231	2935	3829	3384
CCNYL1	5691	2198	2041	2442	1909	1970	2534	1974
CCNYL2	58	30	23	23	28	15	25	27
CCNYL3	0	0	0	0	0	0	0	0
CCP110	2660	734	620	1234	950	1010	1381	1014
CCPG1	1869	1294	1311	1087	1008	872	1371	1060
CCR1	12	72	109	13	12	19	47	10
CCR10	3	3	3	3	3	1	0	1
CCR12P	0	0	0	0	0	0	0	0
CCR2	1	1	2	0	0	0	5	1
CCR3	32	19	21	7	19	9	60	24
CCR4	39	14	15	7	12	5	15	11
CCR5	0	0	0	0	0	0	0	0
CCR6	10	2	4	5	3	0	4	3
CCR7	215	965	516	82	231	350	373	173
CCR8	0	0	0	0	0	0	0	0
CCR9	2	0	1	0	0	0	0	0
CCRL2	0	0	1	0	1	0	1	1
CCS	1445	940	1071	858	705	778	812	802
CCSAP	6666	3546	2954	4133	2596	4247	4434	2511
CCSER1	132	159	169	115	115	71	123	133
CCSER2	1494	1029	829	974	829	787	1065	787
CCT2	23291	8813	8624	12198	10476	10503	11635	10932
CCT3	23710	11839	13147	13175	12531	11247	11806	12430
CCT4	27698	13844	18939	16274	14969	14630	18248	15362
CCT4P1	1	0	0	0	0	0	0	0
CCT4P2	0	0	0	0	0	0	0	0
CCT5	60080	23326	24579	28376	26322	23520	27905	27642
CCT5P1	8	0	2	1	1	0	1	1
CCT5P2	3	0	0	0	0	0	2	0
CCT6A	26483	10895	12651	12229	11710	10837	15159	12059
CCT6B	8	7	15	15	7	7	18	9
CCT6P1	261	150	157	114	130	121	181	137
CCT6P2	0	0	0	0	0	1	0	0
CCT6P3	499	286	222	253	261	199	385	265
CCT6P4	0	0	0	0	0	0	0	0
CCT7	20172	11416	16425	16250	13350	13655	12294	14900
CCT7P1	0	0	0	0	0	0	1	0
CCT7P2	0	0	0	0	0	0	0	0
CCT8	21927	11285	10110	11773	10516	9540	12695	10776
CCT8L1P	0	0	2	2	1	0	1	0
CCT8L2	1	4	1	0	3	1	1	0
CCT8P1	7	11	15	14	7	9	12	16
CCZ1	6680	3125	2902	3331	2970	2454	3712	3315
CCZ1B	4501	2341	2061	2526	2171	2022	2962	2291
CD101	17	2	1	10	3	9	3	10
CD109	22	9	18	4	5	9	7	6
CD14	16	3	5	5	8	6	16	3
CD151	4966	3742	2568	3814	2637	2709	5120	3065
CD160	23	12	11	15	13	10	16	10
CD163	19	6	16	6	7	6	14	12
CD163L1	118	101	98	17	19	46	32	28
CD164	28403	14241	13763	13339	12372	10972	18731	12067
CD164L2	0	1	2	1	2	1	0	0
CD177	1	0	3	0	0	0	0	0
CD177P1	0	0	0	0	0	0	0	0
CD180	10	7	8	4	1	5	11	9
CD19	16	26	18	34	18	29	8	18
CD1A	0	0	0	0	0	0	0	0
CD1B	0	0	0	0	0	0	0	0
CD1C	0	0	0	0	0	0	0	0
CD1D	0	0	0	0	0	0	0	0
CD1E	0	0	0	0	0	0	0	0
CD2	1	0	0	0	0	1	0	0
CD200	10	4	4	2	2	2	6	2
CD200R1	3	5	10	3	2	2	9	3
CD200R1L	0	0	2	0	0	1	0	0
CD207	46	35	33	16	36	15	5	24
CD209	12	11	13	6	11	8	6	7
CD22	9	12	15	8	9	20	2	5
CD226	21	6	11	4	4	2	8	5
CD24	33952	8571	10086	15162	16903	12413	12157	17235
CD244	0	0	0	0	0	0	0	0
CD247	1	1	1	1	0	0	1	1
CD248	0	0	0	2	0	0	1	0
CD24P2	0	0	0	0	0	0	0	0
CD24P4	0	0	0	0	0	0	0	0
CD27	2	1	0	3	0	1	1	1
CD274	2690	1762	2141	1747	1429	1467	1591	1412
CD276	3963	2750	2075	2153	1791	1692	2267	1803
CD28	9	8	4	4	6	3	8	2
CD2AP	11346	5056	6544	5099	5215	4371	6970	5306
CD2BP2	5819	2397	3101	2742	2124	2271	3297	2318
CD300A	0	1	1	0	0	2	0	0
CD300C	0	1	0	0	0	1	0	0
CD300E	9	1	4	0	1	4	3	3
CD300LB	0	0	0	0	0	0	0	0
CD300LD	2	6	7	4	5	5	2	2
CD300LF	0	0	0	0	0	0	0	0
CD300LG	5	1	5	0	1	0	1	0
CD302	170	84	98	212	82	70	8	86
CD320	1697	969	655	831	721	505	1167	794
CD33	3	2	5	2	1	2	1	4
CD34	8	3	4	1	1	7	5	2
CD36	61	23	20	29	20	18	31	28
CD37	124	158	85	77	81	84	81	91
CD38	21	12	14	7	11	8	9	10
CD3D	0	0	0	0	0	0	0	0
CD3E	0	0	0	0	0	0	0	0
CD3EAP	3460	777	1140	1123	1294	1214	1303	1439
CD3G	33	13	19	9	12	9	16	20
CD4	2	8	2	5	2	2	9	1
CD40	22	24	48	33	12	15	31	8
CD40LG	0	1	0	0	0	1	1	1
CD44	6	3	2	4	3	1	5	2
CD46	6996	4536	3995	4297	3786	3336	4210	3705
CD46P1	0	1	0	0	0	0	0	0
CD47	8988	4734	4121	4331	3452	2110	7486	3790
CD48	0	2	0	0	0	0	0	0
CD5	3	2	5	3	1	1	0	5
CD52	8	4	7	9	0	5	6	5
CD53	117	143	145	50	60	38	286	63
CD55	9231	8582	7240	4563	4090	4423	7778	3573
CD58	98	19	29	71	55	33	25	57
CD59	2184	1337	1429	1546	998	647	2113	1096
CD5L	1	0	1	0	0	0	0	0
CD6	32	17	16	16	8	9	16	10
CD63	25427	16656	16787	13272	9832	10087	20507	10122
CD68	224	130	267	89	67	105	131	59
CD69	0	0	0	0	0	1	0	0
CD7	4	6	2	0	2	1	0	0
CD70	32	17	16	24	8	5	5	14
CD72	14	9	19	15	7	6	7	6
CD74	37	87	13	31	51	13	10	28
CD79A	6	1	5	5	4	1	2	3
CD79B	7	6	7	3	2	2	2	2
CD80	0	0	0	0	0	0	1	0
CD81	5932	5161	3613	4292	3170	2721	6358	3685
CD82	10	12	38	10	10	3	6	13
CD83	5	2	4	9	1	1	1	1
CD84	38	15	25	10	15	11	17	13
CD86	2	0	1	0	0	0	0	1
CD8A	2	0	1	1	0	0	1	2
CD8B	0	0	1	0	0	0	0	0
CD8BP	0	0	0	0	0	0	0	0
CD9	2038	2042	1465	710	644	568	639	638
CD93	3	2	1	7	2	1	3	2
CD96	8	3	1	2	1	0	9	8
CD99	3399	2544	1460	2567	1808	1790	2824	1995
CD99L2	1364	1033	1053	861	601	952	1257	854
CD99P1	502	398	393	335	344	242	611	333
CDA	1	1	0	1	0	0	0	0
CDADC1	275	193	173	138	130	85	188	140
CDAN1	1434	794	951	878	664	751	1017	671
CDC123	10432	3903	4367	3407	3966	3286	6277	4196
CDC14A	392	197	143	232	219	187	252	247
CDC14B	6250	4112	3821	2762	3154	2402	4457	2891
CDC14C	0	0	1	0	0	0	0	0
CDC16	2953	1494	1759	1652	1658	992	1629	1833
CDC20	14331	5939	8553	7478	6824	7539	6540	7598
CDC20B	41	27	17	13	16	27	31	34
CDC20P1	31	15	15	21	10	12	15	10
CDC23	7199	3519	3993	3607	3509	3251	5302	3640
CDC25A	5906	1101	1311	2445	1932	1681	2216	2023
CDC25B	2632	1580	1428	2491	1355	1250	1433	1514
CDC25C	1515	1141	804	958	899	934	1085	1031
CDC26	1234	581	527	760	579	455	734	594
CDC27	7502	2537	3026	3493	3622	2778	3690	3609
CDC27P1	25	0	6	5	1	2	3	0
CDC27P2	0	0	0	0	0	0	0	0
CDC27P3	3	0	0	1	0	1	0	0
CDC34	2131	1177	1190	1489	971	1046	1111	1021
CDC37	7537	4366	4110	4365	3257	3265	4328	3802
CDC37L1	1497	397	729	764	593	604	796	608
CDC37P1	0	2	0	0	2	1	0	0
CDC40	2454	1079	1138	1216	1011	979	1572	1105
CDC42	24892	13555	15611	15756	13049	11766	13918	13934
CDC42BPA	2642	823	949	1178	1027	689	1405	1163
CDC42BPB	10219	6326	7425	6736	5661	4922	6273	6042
CDC42BPG	6959	3762	5037	3667	3057	3419	4105	3466
CDC42EP1	3771	3480	2971	2494	1846	3027	2275	1791
CDC42EP2	273	25	46	123	36	52	135	41
CDC42EP3	3438	1628	2742	1700	1477	1069	3506	1616
CDC42EP3P1	1	1	2	1	0	1	1	1
CDC42EP4	6295	3053	3034	3863	2217	2929	3741	2064
CDC42EP5	17	8	6	2	4	2	0	0
CDC42P1	0	0	0	0	0	0	1	1
CDC42P2	0	0	0	2	0	0	0	0
CDC42P3	1	0	0	2	0	1	0	0
CDC42P4	0	4	0	3	0	0	0	0
CDC42P5	2	0	0	1	0	0	2	0
CDC42P6	1	0	0	2	0	2	0	0
CDC42SE1	9573	5284	6103	5323	4328	4281	5433	4557
CDC42SE2	7043	1955	2305	2393	2832	1981	3605	3071
CDC45	2205	866	1056	1087	992	778	1133	1114
CDC5L	5613	2054	2511	2366	2379	2438	2886	2564
CDC6	7809	3294	2997	3780	3723	3358	3504	4078
CDC7	1893	590	843	809	840	810	800	948
CDC73	4125	2129	2483	2140	2079	1734	1888	2158
CDCA2	3116	958	1252	1500	1347	1388	1566	1611
CDCA3	4106	2095	1987	2254	2015	1871	2042	2439
CDCA4	7238	3467	3292	3647	3331	3178	4028	4263
CDCA4P1	5	1	0	1	1	4	4	0
CDCA4P2	0	0	0	0	0	0	0	0
CDCA4P3	0	0	0	0	0	0	0	0
CDCA4P4	2	1	1	0	1	0	0	0
CDCA5	10869	3335	3822	4564	3864	3571	4724	4321
CDCA7	8486	5224	3447	3973	4633	3854	4865	5374
CDCA7L	4	2	4	0	0	2	1	2
CDCA8	5837	2270	3121	2856	2620	2637	2842	3011
CDCP1	138	510	438	700	442	258	135	62
CDCP2	1	0	0	0	1	0	0	1
CDH1	127497	52896	73455	46951	57500	42511	47366	57107
CDH10	11	8	27	47	8	10	1	7
CDH11	1	2	3	0	4	0	2	2
CDH12	7	4	1	1	1	2	0	0
CDH12P1	0	0	0	0	0	0	0	0
CDH12P2	125	91	38	62	48	65	74	68
CDH12P3	0	0	0	0	0	0	0	0
CDH12P4	0	0	0	0	0	0	0	0
CDH13	38	17	22	17	20	22	25	27
CDH15	2	3	5	0	4	6	4	4
CDH16	2	4	3	0	1	1	1	0
CDH17	10	7	5	9	4	6	9	2
CDH18	2120	951	585	1099	741	859	580	889
CDH19	8	3	6	5	0	1	3	2
CDH2	1	1	1	4	10	2	4	6
CDH20	0	0	0	0	0	0	0	0
CDH22	0	0	0	1	0	0	0	0
CDH23	23	14	19	4	7	5	13	4
CDH24	966	1512	862	1929	812	1005	350	859
CDH26	9	3	5	3	4	1	11	5
CDH3	2974	504	1157	1124	1075	1036	795	1170
CDH4	132	20	27	45	38	29	55	44
CDH5	2034	2419	4662	703	873	1999	763	850
CDH6	66	20	19	31	23	15	25	23
CDH7	6	3	4	5	3	3	4	5
CDH8	1002	419	582	521	332	318	352	496
CDH9	6	5	4	1	0	7	4	4
CDHR1	0	0	1	0	0	0	0	0
CDHR2	7	3	5	5	3	5	7	4
CDHR3	31	13	19	28	26	15	8	22
CDHR4	2	0	4	0	0	0	1	1
CDHR5	121	16	31	18	32	16	60	31
CDIP1	207	23	46	30	27	21	83	33
CDIPT	2921	1773	2024	2135	1380	1556	1809	1634
CDIPT-AS1	19	2	11	5	2	1	17	4
CDK1	11445	5590	5231	3983	5526	5006	6077	5830
CDK10	2499	2012	1698	1149	1150	1144	1954	1406
CDK11A	1775	981	1045	972	738	739	1289	832
CDK11B	6396	3285	3983	3638	2609	2688	4059	3012
CDK12	7191	2721	3748	2962	3314	3163	3923	3441
CDK13	3516	1619	1441	1687	1485	1554	2481	1525
CDK14	2188	750	683	942	848	791	927	944
CDK15	1	2	1	1	1	1	1	2
CDK16	9600	5696	5435	6043	4422	4115	6270	5152
CDK17	2637	1775	1307	1682	1158	1232	2502	1113
CDK18	57	67	25	69	9	14	227	12
CDK19	1918	876	945	937	734	787	1350	753
CDK2	15322	8931	7674	8620	6557	6566	10770	7433
CDK20	448	182	217	274	148	158	350	146
CDK2AP1	4358	2213	1780	2479	2279	2393	2752	2352
CDK2AP2	2863	1487	1201	2003	1345	1324	829	1635
CDK2AP2P1	0	0	0	0	0	0	0	0
CDK2AP2P2	0	0	0	1	0	0	0	0
CDK2AP2P3	0	0	0	0	0	0	0	0
CDK3	682	452	355	336	260	297	530	317
CDK4	11203	5431	5648	5450	5053	4603	6669	5915
CDK4PS	8	3	3	4	8	4	7	7
CDK5	438	177	336	236	211	153	281	217
CDK5PS	0	0	0	0	0	0	0	0
CDK5R1	94	11	20	15	5	13	87	12
CDK5R2	2	4	7	4	2	4	3	1
CDK5RAP1	3352	1668	2034	1751	1576	1526	2093	1746
CDK5RAP2	5924	3081	3150	3677	2987	2696	4273	3167
CDK5RAP3	2891	2470	2653	1630	1423	1713	2131	1536
CDK6	5937	2209	2352	3728	3677	2912	1555	3581
CDK7	8060	3827	2898	4174	2983	2773	4859	2990
CDK7PS	0	0	1	1	0	0	0	0
CDK8	2251	937	1015	1063	798	496	1386	745
CDK9	2626	1648	1692	1643	1297	1423	1748	1512
CDKAL1	1250	602	712	408	566	575	787	547
CDKL1	69	26	28	29	28	16	35	25
CDKL2	4	1	4	0	0	1	3	0
CDKL3	167	78	94	111	59	61	169	55
CDKL4	8	0	3	6	3	5	6	1
CDKL5	575	525	498	431	438	456	324	407
CDKN1A	17913	8716	13348	13540	6052	8805	11835	6266
CDKN1B	3082	1845	1542	2029	1565	1681	1795	1718
CDKN1C	4	0	0	4	2	0	16	0
CDKN2A	172	35	66	247	71	64	241	42
CDKN2AIP	1190	364	478	441	429	427	1212	459
CDKN2AIPNL	803	636	497	770	655	602	294	742
CDKN2AIPNLP1	0	0	0	0	0	0	0	0
CDKN2AIPNLP2	0	0	0	0	0	0	0	0
CDKN2AIPNLP3	0	0	0	0	0	0	0	0
CDKN2B	25	2	13	42	6	9	43	3
CDKN2C	83	43	66	54	13	19	52	20
CDKN2D	304	90	82	92	56	61	448	75
CDKN3	2476	1039	1112	1280	981	899	1462	1187
CDNF	18	13	31	11	14	7	38	15
CDO1	3785	2146	1395	3124	1867	679	191	2164
CDON	207	70	145	138	64	61	141	75
CDPF1	612	414	478	385	300	330	336	343
CDR1	0	0	0	0	0	0	0	0
CDR2	2739	440	643	748	469	510	1216	565
CDR2L	50	40	38	82	44	37	39	37
CDRT1	45	3	9	10	18	8	9	8
CDRT15	76	22	17	26	21	27	56	22
CDRT15L2	11	9	3	7	4	5	9	2
CDRT15P1	37	20	17	26	16	16	31	18
CDRT15P2	0	0	0	0	0	0	0	0
CDRT4	185	250	15	76	83	204	92	118
CDS1	3161	2575	2028	3034	1874	1828	2356	1997
CDS2	5623	2697	2162	2917	2404	1883	4137	2505
CDSN	0	0	0	0	0	0	0	1
CDT1	4644	3919	2444	1793	1933	3028	2476	2523
CDV3	23157	6017	7055	7649	8183	6002	9572	8219
CDV3P1	0	0	0	0	0	0	0	0
CDX1	5	1	0	6	4	3	1	0
CDX2	80	4	4	15	13	6	4	20
CDX4	0	0	0	0	0	0	0	0
CDY1	0	0	0	0	0	0	0	0
CDY10P	0	0	0	0	0	0	0	0
CDY11P	0	0	0	0	0	0	0	0
CDY12P	0	0	0	0	0	0	0	0
CDY13P	0	0	0	0	0	0	0	0
CDY14P	0	0	0	0	0	0	0	0
CDY15P	0	0	0	0	0	0	0	0
CDY17P	0	0	0	0	0	0	0	0
CDY18P	0	0	0	0	0	0	0	0
CDY19P	0	0	0	0	0	0	0	0
CDY1B	0	0	0	0	0	0	0	0
CDY20P	0	0	0	0	0	0	0	0
CDY22P	0	0	0	0	0	0	0	0
CDY23P	0	0	0	0	0	0	0	0
CDY2A	0	0	0	0	0	0	0	0
CDY2B	0	0	0	0	0	0	0	0
CDY3P	0	0	0	0	0	0	0	0
CDY4P	0	0	0	0	0	0	0	0
CDY5P	0	0	0	0	0	0	0	0
CDY6P	0	0	0	0	0	0	0	0
CDY7P	0	0	0	0	0	0	0	0
CDY8P	0	0	0	0	0	0	0	0
CDY9P	0	0	0	0	0	0	0	0
CDYL	4471	2265	1836	1531	1741	1682	2176	1848
CDYL2	112	57	71	46	35	21	211	49
CEACAM1	137	11	126	10	13	15	21	17
CEACAM16	0	0	0	0	0	0	0	0
CEACAM18	0	0	0	0	0	0	0	0
CEACAM19	55	67	31	69	26	28	35	41
CEACAM20	0	1	0	0	0	0	0	1
CEACAM21	1	0	0	0	0	0	0	0
CEACAM22P	19	14	8	6	11	9	27	9
CEACAM3	0	0	1	0	0	0	0	0
CEACAM4	0	0	0	0	0	0	0	0
CEACAM5	27	19	19	16	17	12	16	15
CEACAM6	1	0	0	1	0	0	1	1
CEACAM7	0	0	0	0	1	0	0	0
CEACAM8	9	2	6	3	1	3	2	3
CEACAMP1	0	0	0	0	0	0	0	0
CEACAMP10	3	2	11	0	3	4	2	3
CEACAMP11	0	1	1	0	0	0	0	0
CEACAMP2	0	0	0	0	0	0	0	0
CEACAMP3	0	0	0	0	0	0	0	0
CEACAMP4	0	0	0	0	0	0	0	0
CEACAMP5	0	0	0	0	0	0	0	0
CEACAMP6	0	0	0	0	0	0	0	0
CEACAMP7	0	1	0	0	0	0	0	0
CEACAMP8	0	0	0	0	0	0	0	0
CEACAMP9	0	0	4	0	1	0	0	1
CEBPA	8927	6088	6618	5982	3838	6001	6787	4108
CEBPB	3741	2086	1870	2220	974	2234	2867	940
CEBPD	929	555	759	655	346	476	401	410
CEBPE	2	0	14	1	4	1	3	0
CEBPG	5602	2369	2357	2428	1922	1867	3817	2004
CEBPZ	6579	1948	3127	3201	2818	2705	3732	2962
CEBPZOS	3546	1748	2233	2164	1720	1367	2128	1807
CECR1	33	11	11	14	10	5	14	13
CECR2	598	366	162	277	324	434	310	339
CECR5	3414	1837	1614	2002	1529	1719	2021	1728
CECR6	5	1	0	1	1	0	3	0
CECR7	444	184	192	208	183	174	321	208
CEL	70	45	97	47	14	35	33	27
CELA1	45	6	12	16	8	29	13	18
CELA2A	10	3	1	4	5	1	1	3
CELA2B	1	2	1	2	0	0	2	2
CELA3A	0	0	1	1	0	0	0	0
CELA3B	15	11	7	13	6	5	7	6
CELF1	14038	5880	5460	6856	5937	5994	8578	6361
CELF2	1555	1652	1552	672	862	575	523	786
CELF3	2	1	0	13	1	0	0	0
CELF4	25	10	5	12	16	2	16	5
CELF5	35	55	28	32	18	63	21	43
CELF6	4	2	4	4	0	0	8	0
CELP	14	11	22	5	6	6	7	14
CELSR1	7250	5532	5855	3621	4654	5137	3488	5529
CELSR2	1273	937	542	863	723	879	1140	896
CELSR3	501	174	182	162	141	156	446	150
CEMIP	96	32	35	30	28	33	41	42
CEMP1	134	107	0	119	46	4	244	61
CEND1	1	2	0	2	2	0	2	3
CEND1P1	0	0	0	0	0	0	0	0
CENPA	2064	668	929	1055	928	889	1306	1199
CENPB	2139	944	1384	1243	967	711	1349	1191
CENPBD1	966	464	497	449	363	418	793	472
CENPBD1P1	881	430	487	647	454	419	482	498
CENPC	1770	1112	1099	1101	962	790	1424	1218
CENPCP1	1	0	0	0	0	0	0	2
CENPE	6123	2013	1781	2980	2743	2238	2927	2819
CENPF	15264	5757	6668	7132	7987	6692	8515	8752
CENPH	2154	1478	1203	1365	1159	873	1547	1274
CENPI	2500	915	913	1178	1187	886	1281	1236
CENPIP1	1	0	0	1	0	0	0	0
CENPJ	2949	1676	1573	1804	1766	943	2077	1666
CENPK	4098	1552	1520	1611	1664	1370	2098	1678
CENPL	1767	588	801	661	659	583	1054	733
CENPM	642	322	374	462	360	343	240	411
CENPN	5589	1946	2029	1662	2218	2035	2745	2444
CENPO	8262	1720	2912	3366	2908	2652	4388	3464
CENPP	1414	653	866	758	660	643	915	754
CENPQ	1785	904	753	832	818	726	1053	839
CENPT	3717	2102	2202	1115	1598	1520	2739	1820
CENPU	4263	2003	1537	1866	2004	1632	3118	2221
CENPUP1	0	0	0	0	0	0	0	0
CENPUP2	0	0	0	0	0	0	0	0
CENPV	29	5	12	23	8	14	18	12
CENPVP1	0	0	0	0	0	0	0	0
CENPVP3	0	0	0	0	0	0	0	0
CENPW	3971	1769	2250	1986	1693	1703	2137	1876
CEP104	2371	1057	1029	1405	915	949	1570	976
CEP112	89	67	29	75	51	40	88	56
CEP120	1681	969	1069	1156	947	947	1097	1073
CEP126	209	111	101	120	90	90	152	88
CEP128	749	441	455	402	341	387	356	430
CEP131	856	647	803	552	484	590	623	571
CEP135	1650	399	424	520	620	492	630	669
CEP152	1764	1018	1131	1079	1074	1031	970	1142
CEP162	1241	398	548	480	538	484	546	520
CEP164	305	102	252	160	145	148	161	139
CEP164P1	15	4	11	11	5	6	5	12
CEP170	2618	865	850	1420	1175	929	1311	1268
CEP170B	4696	3040	4203	2866	2148	2214	2437	2530
CEP170P1	12	4	3	4	3	4	6	3
CEP19	85	40	27	78	24	30	48	35
CEP192	1994	861	1217	961	1086	828	1008	1168
CEP250	6548	2619	2970	3306	2685	3854	3891	3586
CEP290	876	414	500	379	471	358	665	433
CEP295	2851	1427	1850	1525	1571	1512	1217	1649
CEP295NL	52	19	49	16	25	17	32	12
CEP350	3696	1455	1601	1431	1678	1529	2143	1599
CEP41	866	345	479	364	423	348	527	386
CEP44	893	546	454	527	404	459	1005	463
CEP55	4324	1364	1557	2366	1842	1805	1758	2100
CEP57	6353	3364	3338	3601	3052	3148	3125	3156
CEP57L1	1103	478	519	568	510	556	678	515
CEP57L1P1	0	1	0	0	0	0	0	0
CEP63	942	824	773	760	536	483	700	565
CEP68	4082	3194	2984	2229	2130	2155	2955	2389
CEP70	1477	885	764	767	801	787	1010	841
CEP72	1895	1375	1557	1608	991	1040	1434	1103
CEP76	855	378	450	404	358	314	619	425
CEP78	5709	1889	2103	2305	2355	1993	3487	2590
CEP83	945	415	474	504	438	433	588	414
CEP85	7910	8573	5577	4737	3410	3749	11094	3232
CEP85L	563	312	370	366	219	290	338	185
CEP89	1273	600	693	551	528	568	772	617
CEP95	2462	1304	1214	1318	1310	1272	1673	1374
CEP97	1248	392	480	505	413	447	782	434
CEPT1	2786	2056	1659	1809	1362	1344	1737	1206
CER1	0	0	0	0	0	0	0	0
CERCAM	1661	2521	1784	1849	1014	1223	1302	1290
CERK	14	3	1	21	2	4	22	12
CERKL	18	5	9	7	4	3	8	8
CERS1	2	1	1	3	1	2	0	2
CERS2	5513	2175	2388	2551	1995	1816	3159	1978
CERS3	0	2	1	1	2	1	1	0
CERS4	510	474	173	911	524	258	236	598
CERS5	4102	1949	1964	2230	1678	1524	2234	2028
CERS6	3	3	1	1	0	1	0	0
CES1	214	535	109	56	138	116	27	111
CES1P1	0	0	0	0	0	0	0	0
CES1P2	0	0	0	0	0	0	0	0
CES2	2413	996	1791	1000	958	1026	1384	1264
CES3	28	24	33	46	17	13	27	17
CES4A	9	7	12	9	10	6	8	7
CES5A	0	0	0	0	0	0	0	0
CES5AP1	0	0	0	0	0	0	0	0
CETN1	0	0	0	0	0	0	0	0
CETN2	1451	834	988	842	888	774	653	946
CETN3	1776	829	995	835	749	821	1052	829
CETN4P	3	1	5	1	3	3	2	2
CETP	2	2	3	0	1	2	3	1
CFAP100	7	2	3	9	1	1	6	2
CFAP126	0	0	0	0	0	0	0	0
CFAP157	240	79	99	99	59	59	149	76
CFAP161	0	1	0	0	0	0	1	1
CFAP20	3051	1568	1266	1100	1325	1335	1848	1392
CFAP206	16	16	14	2	21	20	22	18
CFAP221	42	17	20	23	15	13	28	15
CFAP36	953	485	615	651	455	588	504	531
CFAP43	9	7	8	7	8	7	12	9
CFAP44	675	193	78	286	258	224	226	311
CFAP45	67	10	27	24	43	43	12	35
CFAP46	0	0	0	0	0	0	0	1
CFAP47	0	0	2	1	1	1	1	1
CFAP52	8	4	5	0	3	3	3	3
CFAP53	37	9	14	19	9	7	49	6
CFAP54	152	79	109	66	65	50	74	72
CFAP57	21	13	17	14	9	19	12	7
CFAP58	5	1	3	0	2	1	4	1
CFAP61	6	2	4	0	2	2	1	2
CFAP65	7	2	5	4	5	2	2	1
CFAP69	230	104	182	116	126	112	166	162
CFAP70	101	57	46	29	33	32	50	42
CFAP73	22	9	17	2	9	8	11	8
CFAP74	410	199	293	177	165	169	123	195
CFAP77	7	2	1	1	3	3	5	1
CFAP97	975	634	678	654	590	542	670	541
CFAP99	0	2	0	1	2	3	0	1
CFB	15	13	89	16	5	1	4	12
CFC1	0	0	0	0	0	0	0	0
CFC1B	0	0	0	0	0	0	0	0
CFD	84	70	84	136	60	88	54	80
CFDP1	3355	2686	2289	1561	1659	1647	2172	1722
CFH	5	3	3	2	3	1	1	1
CFHR1	1	1	3	2	0	0	0	1
CFHR2	0	0	0	0	0	0	0	0
CFHR3	8	10	8	4	2	8	2	5
CFHR4	1	1	1	0	0	0	0	1
CFHR5	0	0	0	0	0	0	0	0
CFI	16	10	17	5	4	14	5	5
CFL1	49986	25267	29844	28328	23728	20551	21673	25708
CFL1P1	62	36	38	34	28	16	72	22
CFL1P2	4	1	3	4	0	2	2	2
CFL1P3	1	0	0	0	0	0	0	0
CFL1P4	0	0	0	0	0	0	0	0
CFL1P5	34	14	28	18	14	14	22	22
CFL1P6	0	0	0	0	0	0	0	0
CFL1P7	0	0	0	0	0	0	0	0
CFL1P8	0	0	1	0	0	0	1	0
CFL2	5737	2089	2543	3073	2619	1917	3267	2872
CFLAR	1928	901	1139	916	881	838	1301	953
CFP	71	25	22	16	20	15	34	31
CFTR	5	4	2	8	5	3	5	3
CFTRP1	0	0	0	0	0	0	0	0
CFTRP2	0	0	0	0	0	0	0	0
CFTRP3	0	0	0	0	0	0	0	0
CGA	31298	21863	31744	3216	9620	9572	11867	6672
CGB1	14	5	7	0	2	0	0	0
CGB2	9	8	7	2	2	0	2	0
CGB3	1189	1386	1330	25	348	335	144	160
CGB5	2832	2859	2815	26	697	538	223	230
CGB7	199	92	133	59	34	43	118	40
CGB8	3069	2953	3477	43	811	683	352	348
CGGBP1	4582	1987	1545	2286	1811	1660	3165	1951
CGN	4506	1266	1344	3655	2195	1458	1800	2481
CGNL1	178	64	60	55	73	45	64	87
CGREF1	99	95	126	88	47	30	138	59
CGRRF1	449	229	273	284	259	202	253	297
CH17-118O6.3	1	1	0	2	0	4	1	5
CH17-118O6.4	0	0	0	0	0	1	0	0
CH17-124M20.1	0	0	0	0	0	0	0	0
CH17-125A10.1	1	1	1	0	0	1	0	1
CH17-128G5.1	0	0	0	0	0	1	0	0
CH17-12M21.1	1	0	0	0	0	0	1	1
CH17-132F21.4	0	0	0	0	0	0	0	0
CH17-13I23.1	0	0	0	0	0	0	0	0
CH17-13I23.2	0	0	2	0	0	0	0	0
CH17-13I23.3	1	0	3	0	1	0	3	3
CH17-140K24.5	2	2	0	10	7	2	0	15
CH17-140K24.8	0	0	0	0	2	0	1	0
CH17-164J11.1	0	0	0	0	0	0	0	0
CH17-184J24.1	0	0	0	0	0	0	0	0
CH17-184J24.2	0	0	0	0	0	0	0	0
CH17-184J24.3	0	0	0	0	0	0	0	0
CH17-184J24.4	0	0	0	0	0	0	0	0
CH17-184J24.5	0	0	0	0	0	0	0	0
CH17-212P11.4	0	0	0	0	0	0	0	0
CH17-212P11.5	0	0	0	0	0	0	0	0
CH17-212P11.6	0	0	0	0	0	0	0	0
CH17-212P11.8	0	0	0	0	0	0	0	0
CH17-219N22.1	0	0	0	0	0	0	0	0
CH17-220P3.1	0	0	0	0	0	0	0	0
CH17-220P3.2	0	0	0	0	0	0	0	0
CH17-220P3.3	0	0	0	0	0	0	0	0
CH17-223I5.1	0	0	0	0	0	0	0	0
CH17-223I5.10	0	0	0	0	0	0	0	0
CH17-223I5.7	0	0	0	0	0	0	0	0
CH17-224D4.1	0	0	0	0	0	0	0	0
CH17-224D4.2	0	0	0	0	0	0	0	0
CH17-232I21.1	0	0	0	0	0	0	0	0
CH17-248H7.2	0	0	0	0	0	0	0	0
CH17-248H7.3	1	0	0	0	0	0	0	0
CH17-258A22.4	920	644	407	504	509	437	706	525
CH17-260O16.1	4	14	0	0	6	0	10	20
CH17-262H11.1	0	0	0	0	0	0	0	0
CH17-262O2.1	0	1	0	0	0	0	0	0
CH17-262O2.2	0	1	0	0	0	0	2	0
CH17-264B6.3	0	0	8	0	0	13	0	0
CH17-264B6.4	29	7	0	9	0	0	16	13
CH17-270A2.2	9	3	5	2	5	3	3	2
CH17-296N19.1	1	0	0	4	0	1	0	0
CH17-333M13.1	0	0	0	1	0	0	0	0
CH17-333M13.2	0	0	0	0	0	0	0	0
CH17-360D5.1	2	0	0	2	2	2	0	7
CH17-385C13.2	2	0	0	0	0	0	0	0
CH17-38B12.4	1	1	2	2	2	0	1	0
CH17-39B16.1	2	0	4	4	0	0	0	5
CH17-39B16.2	0	0	0	0	0	0	0	0
CH17-39B16.5	0	0	2	0	0	0	0	0
CH17-431G21.1	0	0	0	0	0	14	13	0
CH17-472G23.1	0	0	0	0	0	0	0	0
CH17-472G23.2	164	73	122	101	81	55	119	68
CH17-472G23.4	1110	377	434	568	445	241	938	486
CH17-478G19.2	0	0	0	0	0	0	0	0
CH17-53B9.2	1	0	1	0	0	0	0	0
CH17-53B9.4	0	0	0	0	0	0	0	0
CH17-5A7.1	325	188	146	51	142	182	204	157
CH17-60O17.1	1	1	0	0	0	0	0	0
CH17-60O17.11	27	33	35	17	12	22	21	15
CH17-60O17.4	0	0	1	0	0	0	0	0
CH17-60O17.5	0	1	0	0	0	0	0	0
CH17-60O17.6	2	1	1	1	1	1	0	0
CH17-60O17.7	0	0	0	1	0	0	0	0
CH17-64J14.4	176	107	49	133	50	16	152	79
CH17-64J14.6	11	0	0	2	0	0	0	2
CH17-78J1.1	0	0	0	1	0	1	0	1
CH17-8C20.4	0	0	0	0	0	0	2	0
CH17-8C20.5	0	0	0	0	0	0	0	0
CH25H	0	0	0	0	0	0	0	0
CH507-145C22.2	0	0	0	0	1	1	0	0
CH507-152C13.3	0	0	0	0	0	0	0	0
CH507-152C13.4	0	0	0	0	0	0	1	1
CH507-154B10.3	0	0	0	0	0	0	0	0
CH507-210P18.3	0	0	0	0	0	0	1	0
CH507-216K13.1	4	0	3	5	3	2	0	0
CH507-236L23.2	8	5	2	2	2	1	8	2
CH507-236L23.4	0	0	0	0	0	0	0	0
CH507-236L23.5	0	0	0	0	0	0	0	0
CH507-254M2.4	0	0	0	0	0	0	0	0
CH507-254M2.5	0	0	0	0	0	0	0	0
CH507-254M2.6	0	0	0	0	0	0	1	0
CH507-338C24.2	8	5	2	2	2	1	8	2
CH507-396I9.3	0	0	0	0	0	0	0	0
CH507-396I9.7	0	0	0	0	3	0	0	0
CH507-42P11.1	0	0	0	0	0	0	0	0
CH507-42P11.2	8	0	4	1	5	1	2	4
CH507-42P11.8	557	1312	390	519	328	532	497	279
CH507-9B2.1	965	420	303	452	387	716	378	396
CH507-9B2.2	0	0	0	0	0	0	0	0
CH507-9B2.3	2368	889	1084	1481	934	951	1337	1088
CH507-9B2.4	87	0	0	13	0	0	113	12
CH507-9B2.5	1460	625	571	736	528	559	718	523
CH507-9B2.9	867	311	242	438	357	184	498	306
CHAC1	231	85	77	26	36	50	105	22
CHAC2	152	21	41	48	48	73	43	72
CHAD	44	26	16	49	10	16	39	23
CHADL	54	25	37	8	11	24	9	24
CHAF1A	3833	1812	1844	2166	1824	1739	2338	1979
CHAF1B	2511	1040	1007	1235	1129	1213	1286	1238
CHAMP1	2763	1046	1369	1298	1389	862	1189	1795
CHAT	0	0	0	0	0	0	0	0
CHCHD1	4279	2264	2379	1807	2090	1641	2489	2204
CHCHD10	1106	506	576	784	568	594	626	712
CHCHD2	6036	3079	4404	3605	2603	3025	3520	3435
CHCHD2P1	0	0	0	0	0	0	0	0
CHCHD2P11	0	0	0	0	0	0	0	0
CHCHD2P2	0	0	0	0	0	0	0	0
CHCHD2P3	0	0	0	0	0	0	0	1
CHCHD2P4	0	0	0	0	0	0	0	0
CHCHD2P5	0	0	0	0	0	0	0	0
CHCHD2P6	1	0	1	0	0	0	0	0
CHCHD2P7	0	0	0	0	0	0	0	0
CHCHD2P8	0	0	0	0	0	0	1	0
CHCHD2P9	0	0	0	0	0	0	0	0
CHCHD3	2435	978	898	1171	1086	939	1525	1220
CHCHD3P1	0	0	0	0	0	0	0	0
CHCHD3P2	0	0	0	0	0	0	0	0
CHCHD3P3	0	0	0	0	0	0	0	0
CHCHD4	1189	372	358	443	424	382	600	466
CHCHD4P2	0	0	0	0	0	0	0	0
CHCHD4P3	7	1	0	0	0	0	2	0
CHCHD4P4	0	0	0	0	0	0	0	0
CHCHD4P5	1	0	0	1	0	0	0	0
CHCHD5	240	135	197	141	121	94	127	119
CHCHD6	354	174	373	226	149	134	278	158
CHCHD7	2258	1064	1258	1476	1066	884	1358	1210
CHD1	8943	3220	3423	4301	4077	4567	5058	4081
CHD1L	2575	1222	1257	1583	1260	1316	1275	1499
CHD2	8086	6823	5649	5311	4704	4399	6078	4332
CHD3	8966	4511	4514	5109	4387	3980	5337	4623
CHD4	16827	11416	13095	14602	11275	11825	9855	12010
CHD5	8	2	12	5	1	2	10	3
CHD6	6056	3120	3153	3691	3597	3016	3856	3901
CHD7	5067	2666	2356	2549	2028	2122	2453	2221
CHD8	10127	4785	5773	5824	4637	4751	5966	4999
CHD9	1946	833	953	677	945	962	1093	939
CHDH	605	193	243	259	263	208	452	354
CHEK1	3457	1642	1905	1583	1852	1870	1390	1971
CHEK2	1798	1160	1040	1158	961	857	969	1043
CHEK2P2	18	9	12	13	7	6	5	8
CHEK2P3	0	0	0	0	0	0	0	0
CHEK2P4	0	0	0	0	0	0	0	0
CHEK2P5	0	0	0	0	0	0	0	0
CHERP	7615	2969	3856	3577	2807	3003	4284	3186
CHFR	3226	1634	2348	2076	1484	1460	2079	1585
CHGA	14	4	4	4	0	0	8	4
CHGB	11	4	4	3	9	7	7	11
CHI3L1	7	1	2	3	2	2	5	5
CHI3L2	10	3	10	4	5	7	4	6
CHIA	2	4	0	0	0	0	2	1
CHIAP1	0	0	0	0	0	0	0	0
CHIAP2	3	1	0	3	1	0	1	3
CHIAP3	0	0	0	0	0	0	0	0
CHIC1	18	7	16	2	4	3	11	3
CHIC2	421	151	217	250	163	153	283	182
CHID1	3246	1918	2324	1968	1472	1329	2406	1727
CHIT1	1	1	1	0	2	2	4	0
CHKA	4446	1800	1069	2019	1216	1047	2714	1332
CHKB	1493	1271	1296	944	804	778	1408	953
CHKB-CPT1B	621	195	163	282	146	166	516	267
CHL1	1	1	0	0	0	0	0	0
CHM	1714	789	859	796	809	751	1081	760
CHML	8455	3144	4967	3559	3631	2930	4902	4067
CHMP1A	15158	7385	8642	5455	6100	5666	8339	7483
CHMP1AP1	0	0	1	0	0	0	0	0
CHMP1B	6368	4958	3663	3231	3335	2390	3412	3227
CHMP1B2P	164	43	46	136	31	48	92	55
CHMP2A	2858	2340	4459	2293	1434	1892	1840	1599
CHMP2B	3252	1354	1660	1472	1176	1006	2522	1325
CHMP3	4862	1380	1816	2755	2075	1743	1863	2348
CHMP4A	2444	1326	1866	1255	1082	1295	1161	1287
CHMP4B	6327	4389	4898	4149	3133	3529	3977	3340
CHMP4BP1	18	8	10	4	3	2	12	1
CHMP4C	610	295	313	261	248	260	348	261
CHMP5	8747	2526	5024	4140	3522	3346	4427	3712
CHMP6	56	112	144	101	85	123	52	100
CHMP7	1833	650	715	1025	638	572	918	683
CHN1	24	6	12	16	11	9	18	11
CHN2	1440	359	345	487	614	560	396	624
CHODL	51	98	37	42	35	89	31	71
CHORDC1	11258	4190	2650	5451	4889	4303	3485	4583
CHORDC2P	1	1	0	1	0	0	0	0
CHP1	6498	3733	4263	3672	2619	2706	3084	2602
CHP2	73	29	38	36	33	29	33	34
CHPF	3160	1597	1502	2346	1079	1551	1596	1523
CHPF2	625	628	659	754	572	462	477	628
CHPT1	1848	580	706	814	747	943	760	887
CHRAC1	1748	639	611	690	763	589	895	763
CHRD	13	17	17	52	14	6	8	21
CHRDL1	5	0	3	0	2	3	3	1
CHRDL2	2	1	1	1	0	3	3	1
CHRFAM7A	3	1	0	1	1	0	0	1
CHRM1	10	1	4	0	2	0	4	0
CHRM2	5	0	0	0	0	1	2	0
CHRM3	943	584	427	644	477	460	622	525
CHRM4	10	10	2	3	0	7	11	2
CHRM5	145	27	103	62	60	58	69	67
CHRNA1	10	3	2	4	5	5	1	3
CHRNA10	80	22	17	21	19	23	60	17
CHRNA2	3	0	3	3	3	1	0	2
CHRNA3	4	2	3	3	1	0	3	0
CHRNA4	0	0	0	0	0	0	0	0
CHRNA5	94	22	42	53	19	54	58	24
CHRNA6	0	0	0	0	0	0	0	0
CHRNA7	38	18	50	12	19	6	19	27
CHRNA9	1	1	0	2	0	0	0	1
CHRNB1	885	624	619	624	388	370	404	489
CHRNB2	7	0	1	1	2	1	2	0
CHRNB3	1	0	0	0	0	0	1	0
CHRNB4	19	4	12	4	2	10	13	8
CHRND	0	1	0	0	0	1	0	0
CHRNE	57	24	16	33	19	14	60	24
CHRNG	8	4	2	2	1	2	3	1
CHST1	0	0	0	0	0	0	0	0
CHST10	858	281	356	469	271	312	447	334
CHST11	129	119	79	117	78	86	81	55
CHST12	955	332	417	499	315	335	727	374
CHST13	0	0	0	0	0	0	0	0
CHST14	3131	987	1267	1585	1285	859	1547	1620
CHST15	6	3	22	1	1	1	1	6
CHST2	1	2	1	2	2	0	2	0
CHST3	10	7	7	2	1	1	7	9
CHST4	2	0	0	2	0	1	3	0
CHST5	15	5	10	4	3	7	6	1
CHST6	31	12	14	21	18	13	25	22
CHST7	35	14	17	14	13	17	30	12
CHST8	3	4	2	3	3	3	4	2
CHST9	9	0	1	3	1	1	1	1
CHSY1	1512	560	1134	584	564	459	992	516
CHSY3	3	1	0	26	0	0	1	1
CHTF18	2785	1930	2715	1832	1388	1552	2270	1753
CHTF8	8294	3936	5323	3477	3960	3766	4293	4288
CHTF8P1	1	0	0	0	0	0	0	0
CHTOP	7216	3775	3597	4106	3315	2856	4531	3827
CHUK	3369	1107	1575	1412	1222	1063	1928	1336
CHURC1	2690	1341	1558	1525	1232	996	1287	1458
CHURC1-FNTB	245	203	226	146	123	165	138	201
CIAO1	6122	3044	2957	3521	2551	2487	3958	2770
CIAPIN1	6302	2615	3837	2395	2945	2790	3198	3204
CIAPIN1P	0	0	0	0	0	0	0	0
CIART	65	59	23	39	21	41	43	20
CIB1	1288	501	664	531	499	536	618	617
CIB2	419	309	249	181	230	241	149	218
CIB3	11	5	25	20	0	12	28	6
CIB4	0	0	0	0	0	0	0	0
CIC	3918	1680	2471	2142	1422	1604	2529	1642
CICP1	0	0	0	0	0	0	0	0
CICP10	0	0	0	0	0	0	0	0
CICP11	2	0	1	0	0	0	0	0
CICP12	0	0	0	0	1	0	0	0
CICP13	0	0	0	0	1	0	1	0
CICP14	610	95	118	235	176	103	410	226
CICP16	9	1	5	8	1	2	21	4
CICP17	0	0	0	1	0	0	1	0
CICP18	0	0	0	0	0	0	0	0
CICP19	0	0	0	0	0	0	0	0
CICP2	0	0	0	0	0	0	0	0
CICP20	0	0	1	0	0	3	0	0
CICP22	10	4	6	5	3	4	24	1
CICP23	0	0	0	0	0	0	1	0
CICP24	0	0	0	0	0	0	1	0
CICP26	1	0	0	0	0	0	0	0
CICP27	244	40	53	84	57	30	124	80
CICP3	4	1	5	4	3	0	6	3
CICP4	4	1	6	2	2	0	10	3
CICP5	0	0	0	0	0	1	4	0
CICP6	1	0	0	0	2	0	2	0
CICP7	0	0	0	3	0	0	0	2
CICP8	0	1	0	0	0	0	0	0
CICP9	1	0	0	0	0	0	2	0
CIDEA	0	0	0	0	0	0	0	0
CIDEB	12	0	7	6	7	2	12	3
CIDEC	4	1	2	2	3	0	1	5
CIDECP	551	176	299	284	217	185	303	241
CIITA	117	50	71	71	55	61	85	75
CILP	4	0	7	1	0	0	3	0
CILP2	32	13	10	13	2	10	18	9
CINP	1815	903	1110	1015	852	793	912	984
CIPC	2341	1040	1174	1180	969	1011	1366	1076
CIR1	2197	1681	1639	1435	1186	1255	1874	1216
CIR1P1	0	0	0	0	0	1	0	0
CIR1P2	0	1	0	0	0	0	0	0
CIR1P3	0	0	0	0	0	0	0	0
CIRBP	4886	2999	4218	2377	2514	2713	2786	2981
CISD1	1392	584	572	379	572	489	862	650
CISD1P1	0	0	0	0	0	0	0	0
CISD2	2942	1166	967	1188	1041	921	1714	1082
CISD3	642	262	564	316	272	302	372	278
CISH	107	52	117	81	49	105	93	69
CIT	3760	2085	2289	2428	2044	2156	2157	2251
CITED1	5	4	2	6	7	4	3	4
CITED2	7436	4531	3516	4297	4397	3296	4014	4807
CITED4	715	333	328	455	504	208	236	579
CIZ1	4209	3963	4295	3557	3027	3255	2983	3340
CKAP2	7841	2785	3108	3721	3629	2471	3704	3947
CKAP2L	2109	862	1299	1072	1091	936	1180	1256
CKAP2P1	0	0	0	0	0	0	0	0
CKAP4	1497	1068	607	2066	1047	905	688	1073
CKAP5	17012	8609	7200	8735	8363	7981	8585	8375
CKB	339	335	180	485	147	147	439	202
CKBP1	0	0	0	0	0	0	0	0
CKLF	1	2	1	0	2	1	2	2
CKLF-CMTM1	1	1	0	0	2	0	0	0
CKM	16	36	61	12	12	16	9	13
CKMT1A	1092	206	694	131	160	286	544	174
CKMT1B	1552	375	855	133	241	351	858	240
CKMT2	58	19	24	9	31	24	16	22
CKS1B	10791	5619	5600	5677	4987	4845	5977	5280
CKS1BP3	4	0	3	0	0	0	3	0
CKS1BP5	0	0	0	0	0	0	0	0
CKS1BP6	0	0	0	0	0	0	0	0
CKS1BP7	0	0	0	0	0	0	1	0
CKS2	9001	4866	3696	4987	3621	3724	6329	3951
CLASP1	3150	1737	1420	1976	1809	1631	1655	2017
CLASP2	4683	1766	2101	2434	1820	1788	2319	1988
CLASRP	2400	1706	1424	1623	1154	1214	1890	1409
CLC	2	2	0	0	0	7	0	2
CLCA1	3	4	0	0	0	1	1	2
CLCA2	697	928	699	760	376	395	130	515
CLCA3P	2	2	0	0	0	0	0	0
CLCA4	0	0	1	0	0	0	0	1
CLCC1	2629	1103	1053	1632	1086	997	1128	1189
CLCF1	1	0	2	1	1	1	3	2
CLCN1	0	2	3	0	0	1	2	0
CLCN2	207	115	151	92	79	76	309	96
CLCN3	2926	1704	1897	1439	1426	1200	2634	1295
CLCN3P1	26	13	12	8	14	5	18	18
CLCN4	1	0	0	1	1	2	0	0
CLCN5	3472	2055	2193	1795	1612	1313	3034	1503
CLCN6	3065	1913	1632	1920	1380	1210	2140	1510
CLCN7	4104	3291	3364	2328	1834	1772	4391	1937
CLCNKA	1	1	0	4	1	1	0	0
CLCNKB	16	4	8	12	6	6	30	5
CLCP1	1	0	0	0	0	0	0	1
CLCP2	1	0	0	1	0	0	0	0
CLDN1	108	54	37	113	41	17	38	53
CLDN10	110	55	39	65	44	6	32	43
CLDN11	62	38	35	20	24	38	46	42
CLDN12	2589	1179	1030	1422	1143	955	1440	1194
CLDN14	4	0	2	1	1	5	2	2
CLDN15	350	132	101	122	78	74	203	99
CLDN16	5	5	1	2	2	3	0	4
CLDN17	0	0	0	0	0	0	0	0
CLDN18	6	4	2	4	4	2	1	5
CLDN19	11	5	5	4	2	2	19	2
CLDN2	8	2	13	5	9	0	11	9
CLDN20	17	10	8	8	3	8	10	8
CLDN22	0	0	0	0	0	0	0	0
CLDN23	180	112	134	73	64	78	173	111
CLDN24	6	2	2	2	2	0	2	0
CLDN25	0	0	0	0	0	0	0	0
CLDN3	328	268	363	321	133	84	70	219
CLDN34	1	9	7	3	4	2	3	3
CLDN4	29053	16099	25608	19320	11579	12378	22054	12987
CLDN5	0	0	0	0	0	0	0	0
CLDN6	23196	16870	13358	19592	13422	11102	13987	15134
CLDN7	8681	5059	6058	5126	4024	3819	7722	4783
CLDN8	15	26	54	4	5	8	21	6
CLDN9	48	40	37	46	28	11	61	23
CLDND1	5394	2413	1574	2623	1792	1884	3276	1867
CLDND2	18	16	29	19	10	10	16	19
CLEC10A	0	0	0	0	0	0	0	0
CLEC11A	166	217	340	114	65	151	128	84
CLEC12A	3	0	1	1	0	1	0	0
CLEC12B	0	0	0	0	1	0	0	0
CLEC14A	0	0	0	0	0	0	0	0
CLEC16A	2312	1017	1248	1403	1136	714	1265	1223
CLEC17A	8	2	1	3	2	0	2	2
CLEC18A	179	106	37	56	58	42	139	71
CLEC18B	4	0	0	0	2	2	0	2
CLEC18C	3	0	0	1	3	3	7	1
CLEC19A	0	0	1	0	0	0	0	0
CLEC1A	2464	860	1529	309	594	779	1342	440
CLEC1B	1	1	1	0	0	0	2	0
CLEC2A	3	0	0	0	0	0	0	0
CLEC2B	10	8	1	5	6	7	11	3
CLEC2D	170	71	47	63	45	42	128	54
CLEC2L	6	1	6	0	0	1	4	1
CLEC3A	337	164	84	119	130	105	154	149
CLEC3B	1	0	0	0	0	0	0	1
CLEC4A	5	0	11	9	2	6	6	2
CLEC4C	4	4	3	1	5	3	1	3
CLEC4D	0	0	0	0	0	0	0	0
CLEC4E	32	5	12	13	12	16	22	14
CLEC4F	14	35	19	13	13	5	6	15
CLEC4G	28	19	4	15	7	10	15	9
CLEC4GP1	314	214	55	201	100	143	176	145
CLEC4M	4	1	5	0	4	2	0	4
CLEC5A	0	0	0	0	0	0	0	0
CLEC6A	0	0	0	1	0	0	0	0
CLEC7A	188	128	84	62	74	49	459	65
CLEC9A	13	1	8	2	5	4	8	0
CLECL1	0	0	0	0	0	0	0	0
CLGN	59	19	48	111	40	29	37	41
CLHC1	64	30	41	31	26	16	54	39
CLIC1	19932	13325	11047	13116	10035	11718	11372	11057
CLIC1P1	1	1	0	1	0	0	1	0
CLIC2	88	37	35	43	27	27	67	35
CLIC3	9102	4650	7768	6734	2791	3637	5610	3909
CLIC4	28640	10779	10742	12861	14470	11452	13331	14259
CLIC4P1	3	0	0	1	1	0	1	2
CLIC4P2	0	0	0	0	0	0	0	0
CLIC4P3	0	0	0	0	0	0	1	0
CLIC5	16	0	4	5	2	1	11	3
CLIC6	3	0	1	2	0	0	1	2
CLINT1	13631	5020	5133	6804	5564	5013	9631	5700
CLIP1	10259	6213	8864	5880	5122	4141	6413	5074
CLIP2	9	39	32	28	11	5	8	9
CLIP3	162	99	112	118	58	52	105	75
CLIP4	43	28	38	46	39	26	27	45
CLK1	5729	2644	2254	4167	2121	2699	3958	2612
CLK2	3196	2366	2132	2116	1648	1806	2404	1736
CLK2P1	0	0	0	0	0	0	0	0
CLK3	2461	1450	1282	1883	987	1384	1757	1089
CLK3P2	1	0	4	0	0	0	0	0
CLK4	2720	922	873	1362	850	973	1562	1240
CLLU1	12	5	4	12	4	5	7	4
CLLU1OS	0	0	0	0	0	0	0	0
CLMN	55	59	71	96	50	37	54	73
CLMP	11499	3965	7392	5777	4592	6188	1857	5376
CLN3	12891	6425	8900	6411	4347	4760	12415	4955
CLN5	2483	1348	1172	1527	1192	739	1335	1318
CLN6	4914	1709	2400	1768	1980	1941	2505	2265
CLN8	3164	1228	1102	1573	1278	1188	1853	1305
CLNK	9	7	4	6	5	3	6	5
CLNS1A	8161	6007	5341	5727	5117	4478	3345	5390
CLNS1AP1	0	0	0	0	0	0	0	0
CLOCK	1178	395	511	749	541	421	586	579
CLP1	2833	1218	1291	1472	1234	1091	1215	1345
CLPB	3163	1646	2168	1715	1666	1375	964	1630
CLPP	1271	784	820	939	601	639	767	681
CLPS	0	0	0	0	0	0	0	0
CLPSL1	0	0	0	1	2	0	0	0
CLPSL2	2	4	1	4	1	3	0	2
CLPTM1	5227	2965	2933	3526	2509	2226	2838	2910
CLPTM1L	14528	4901	6493	6360	4865	4370	4961	5284
CLPTM1LP1	0	0	0	0	0	0	0	0
CLPX	3642	2146	2539	2020	1748	1667	2943	1773
CLRN1	5	1	1	0	2	0	3	5
CLRN2	0	0	0	0	0	0	1	0
CLRN3	0	0	0	0	0	0	0	0
CLSPN	3068	593	829	878	1132	979	1143	1162
CLSTN1	5845	3451	3405	4677	3031	2781	2173	3262
CLSTN2	39	29	15	24	15	12	20	12
CLSTN3	281	232	185	560	126	179	190	137
CLTA	18698	7754	12897	11142	9329	9198	7999	9805
CLTB	3256	863	1888	1753	1509	1306	1377	1571
CLTC	34215	14073	14489	16749	15891	12023	16910	16201
CLTCL1	496	185	201	214	179	179	329	219
CLU	849	529	656	897	453	427	757	372
CLUAP1	213	246	315	222	198	300	115	204
CLUH	5129	2210	3657	3805	2914	2529	3208	3673
CLUHP1	0	0	0	0	0	0	0	0
CLUHP10	0	0	0	0	0	0	0	0
CLUHP11	0	0	0	0	0	0	0	0
CLUHP2	0	0	0	0	0	0	0	0
CLUHP3	1194	536	633	645	437	413	926	542
CLUHP4	0	1	0	0	0	1	0	0
CLUHP5	0	0	0	0	0	0	0	0
CLUHP6	0	0	0	1	0	0	0	0
CLUHP8	0	0	0	0	0	0	0	0
CLUL1	99	101	71	55	60	55	63	58
CLVS1	5	6	1	4	1	3	2	1
CLVS2	1	0	0	0	0	0	0	1
CLYBL	49	60	53	120	28	22	23	51
CMA1	0	0	0	0	1	0	2	0
CMAHP	219	163	208	77	109	83	270	105
CMAS	3108	1596	1656	1643	1173	1159	2283	1279
CMB9-14B22.1	0	0	0	0	0	0	0	0
CMB9-22P13.1	223	66	114	114	63	52	64	54
CMBL	5088	2747	4128	3659	2694	2700	960	3140
CMC1	561	247	306	392	289	248	307	319
CMC2	3164	1056	1084	1107	1182	852	1997	1262
CMC4	207	94	69	104	65	82	163	113
CMIP	11811	5396	5305	4408	4353	3528	6568	4949
CMKLR1	3	1	0	1	1	2	3	1
CMPK1	10139	3606	4445	4411	3661	3045	6014	4064
CMPK2	63	1	4	7	6	4	11	6
CMSS1	1765	1009	1458	1196	1015	1076	753	1163
CMTM1	7	1	0	0	0	0	0	0
CMTM2	4	1	3	0	2	0	2	3
CMTM3	6029	4795	3860	2831	3232	3470	3811	3417
CMTM4	7648	2911	3542	2017	2835	2212	4254	3106
CMTM5	0	0	0	0	0	0	0	0
CMTM6	7609	2306	2576	2638	2634	1485	3340	2576
CMTM7	248	135	98	187	174	137	56	172
CMTM8	1106	794	413	732	505	390	814	537
CMTR1	6086	2882	2878	3259	2820	2632	3342	3345
CMTR2	3823	1512	1596	1389	1341	1433	2611	1524
CMYA5	193	102	151	106	79	81	159	100
CNBD1	0	0	1	0	0	0	0	0
CNBD2	218	88	144	83	60	42	119	81
CNBP	11697	8843	8488	8123	8093	6902	8493	8770
CNDP1	16	10	8	9	6	9	10	7
CNDP2	16039	5345	6412	7487	7002	5815	6113	7681
CNEP1R1	1406	720	637	519	523	647	935	616
CNFN	10	0	3	5	1	1	0	3
CNGA1	20	10	21	8	14	8	7	11
CNGA2	0	0	0	0	0	0	0	0
CNGA3	0	0	0	0	0	0	0	0
CNGA4	9	7	9	5	1	3	5	2
CNGB1	50	38	29	38	21	35	11	28
CNGB3	16	17	5	5	4	7	3	19
CNIH1	5046	2836	2246	3088	2591	2152	2404	2665
CNIH2	278	144	176	71	99	141	69	115
CNIH3	64	23	28	37	21	27	23	24
CNIH4	1392	654	605	883	631	557	922	671
CNKSR1	1628	1207	1226	1017	756	1021	1198	680
CNKSR2	3	2	1	1	0	0	2	2
CNKSR3	249	94	112	218	121	90	153	137
CNN1	9	9	3	7	5	8	5	1
CNN2	7250	3363	3218	3028	2589	2251	3776	2980
CNN2P1	3	3	3	2	2	2	8	1
CNN2P10	0	0	0	0	0	0	0	0
CNN2P11	0	0	0	0	0	0	0	0
CNN2P12	0	0	0	0	0	0	0	0
CNN2P2	0	0	0	0	0	0	0	0
CNN2P3	0	0	0	0	0	0	0	0
CNN2P4	0	0	0	0	0	0	0	1
CNN2P6	0	0	0	0	0	0	0	0
CNN2P7	0	0	0	0	0	0	0	0
CNN2P8	0	0	0	0	0	0	0	0
CNN2P9	2	1	1	2	4	4	1	0
CNN3	19606	11251	7724	15028	11903	9209	8793	12773
CNN3P1	0	0	1	0	0	0	0	0
CNNM1	2	1	2	1	2	1	1	0
CNNM2	1644	1109	916	821	647	794	976	637
CNNM3	2287	1226	1362	1413	1132	1230	1311	1186
CNNM4	3735	2911	2991	2715	2271	3234	2561	1965
CNOT1	28232	12717	13071	11283	12336	11705	17865	12653
CNOT10	3793	1493	1826	1674	1603	1611	2027	1693
CNOT11	6526	3794	3969	3965	3434	2974	4620	3596
CNOT2	4247	2511	2334	2547	2167	1885	2846	2182
CNOT3	5310	2870	2849	3442	2282	2385	3362	2611
CNOT4	934	479	495	606	442	532	587	449
CNOT4P1	0	0	1	0	0	0	0	0
CNOT6	11163	4720	4852	5748	4754	4232	7889	5156
CNOT6L	1978	1080	1011	1159	1006	916	1055	952
CNOT6LP1	18	11	5	9	11	5	9	9
CNOT7	4800	2282	2310	2363	2219	2061	3205	2290
CNOT7P1	0	0	0	0	0	0	0	0
CNOT7P2	0	0	0	0	0	0	0	0
CNOT8	4585	2601	1952	2726	1958	2266	3856	2236
CNOT9	7573	3026	3092	3648	3145	2839	3743	3564
CNP	2457	920	1177	1176	1077	1013	1309	1277
CNPPD1	3905	1436	2004	1296	1182	1358	2340	1451
CNPY1	6	3	2	5	3	3	5	1
CNPY2	5135	2622	2583	2898	2108	2245	3242	2406
CNPY3	3553	2195	1800	2341	1790	1918	1732	1933
CNPY4	1641	427	511	1154	838	954	426	906
CNR1	0	0	1	0	0	0	0	0
CNR2	22	6	7	4	6	11	14	5
CNRIP1	0	0	0	1	0	0	1	0
CNST	2230	714	868	760	590	582	1367	646
CNTD1	98	47	30	51	15	33	44	45
CNTD2	10	6	6	8	5	0	4	5
CNTF	309	71	92	63	88	26	155	92
CNTFR	0	1	0	0	0	0	0	0
CNTLN	65	26	33	32	34	30	36	44
CNTN1	1	1	1	1	3	1	1	1
CNTN2	1	0	1	0	0	2	0	3
CNTN3	0	0	0	0	0	0	0	0
CNTN4	18	3	3	3	0	3	135	3
CNTN5	9	5	5	4	19	2	5	12
CNTN6	0	1	0	0	0	0	0	0
CNTNAP1	42	20	19	37	14	9	33	18
CNTNAP2	3443	355	162	1435	499	658	972	747
CNTNAP3	25	7	10	11	6	6	10	15
CNTNAP3B	40	9	35	45	20	6	29	13
CNTNAP3P1	0	0	0	0	0	0	1	0
CNTNAP3P2	2	1	2	12	0	1	5	1
CNTNAP3P5	2	0	0	0	0	0	0	0
CNTNAP4	10	1	5	9	0	1	0	0
CNTNAP5	9	7	7	2	6	4	0	6
CNTRL	1707	1165	986	1024	863	1009	1120	1043
CNTROB	2878	1637	1559	1492	1326	1183	2717	1313
COA1	2806	2045	2255	2252	1910	1538	1540	2132
COA3	1303	648	871	790	647	631	812	744
COA4	4368	2260	2599	2587	1978	1848	1554	2165
COA5	2472	1404	1230	1143	1103	892	1625	1184
COA6	1947	687	898	755	585	481	1259	687
COA7	5924	1973	2718	2336	2380	1907	3637	2315
COASY	6071	3502	3956	3940	2870	2577	3705	3246
COBL	4853	3155	2338	3717	2507	1984	2851	2877
COBLL1	6416	3151	4037	2862	2823	2627	2359	2856
COCH	15	0	2	0	1	3	100	0
COG1	2425	955	1344	1100	955	946	1150	1137
COG2	2515	1545	1600	1714	1386	1015	1541	1556
COG3	2505	1408	1792	1492	1132	782	1621	1184
COG4	5262	3025	3084	2477	2992	2836	2768	3246
COG5	1998	1152	1031	1222	983	828	1152	1110
COG6	3078	1839	1913	1814	1533	969	2014	1480
COG7	939	566	567	470	358	384	666	429
COG8	4072	1510	1594	1503	1648	1473	2377	1837
COIL	2008	997	1393	1137	922	918	1052	944
COL10A1	6	2	9	2	8	2	1	9
COL11A1	6	2	2	0	0	5	2	8
COL11A2	35	17	9	10	16	9	23	12
COL11A2P1	0	0	0	0	0	0	0	0
COL12A1	9993	3366	2888	6577	5454	3195	3213	5508
COL13A1	0	0	0	0	0	0	0	0
COL14A1	13	6	7	0	1	6	9	3
COL15A1	17	8	6	10	3	1	10	5
COL16A1	92	31	4	49	35	60	16	36
COL17A1	449	457	413	318	283	331	218	536
COL18A1	102	59	67	64	42	41	58	35
COL19A1	11	7	2	2	2	6	3	6
COL1A1	1453	903	1463	1280	787	1093	1102	831
COL1A2	69	29	46	70	43	27	21	39
COL20A1	3	0	1	0	0	1	3	0
COL21A1	8821	4415	4257	3066	3270	2998	3051	4356
COL22A1	0	0	0	0	0	0	0	0
COL23A1	9	2	8	2	1	3	6	1
COL24A1	35	11	57	1	8	8	19	7
COL25A1	0	0	0	19	1	0	0	1
COL26A1	12	4	1	10	3	2	5	5
COL27A1	4193	1480	845	1430	1843	2170	2847	1921
COL28A1	67	96	27	10	15	47	23	49
COL2A1	32	7	86	2	9	18	13	17
COL3A1	9	3	3	1	3	1	3	3
COL4A1	29496	10932	12918	11061	11741	7937	10566	11411
COL4A2	54855	25905	26610	32929	24094	17852	22004	27376
COL4A3	18	4	1	4	4	1	15	6
COL4A3BP	3731	1703	1714	1777	1700	1435	1720	1576
COL4A4	0	0	1	0	0	0	0	1
COL4A5	739	595	246	928	433	681	232	546
COL4A6	9	7	3	7	5	4	6	9
COL5A1	2132	2070	1893	2173	914	3179	942	814
COL5A2	1938	800	502	723	648	993	393	744
COL5A3	1	0	0	0	0	0	0	0
COL6A1	7	45	24	29	7	27	17	11
COL6A2	10	22	11	41	9	38	7	11
COL6A3	146	124	154	23	44	52	86	46
COL6A4P1	19	14	29	18	11	20	2	9
COL6A4P2	0	0	0	1	0	0	0	0
COL6A5	0	1	2	0	0	0	2	0
COL6A6	2	2	2	7	0	4	5	5
COL7A1	734	921	1021	461	397	445	393	353
COL8A1	27	11	12	14	11	14	16	11
COL8A2	0	0	0	3	1	1	0	0
COL9A1	2	0	1	0	1	1	0	2
COL9A2	183	82	116	161	67	60	97	152
COL9A3	13938	9136	4695	10872	4147	4674	8300	7089
COLCA2	0	0	1	0	0	0	0	0
COLEC10	1	0	1	0	1	1	1	0
COLEC11	60	45	29	43	41	38	39	27
COLEC12	1337	2268	268	3310	1622	389	1412	1450
COLGALT1	7556	5272	5887	4311	3301	4004	4083	3751
COLGALT2	4	1	2	1	4	1	1	4
COLQ	24	23	33	24	16	33	49	12
COMMD1	441	248	420	349	386	288	273	332
COMMD10	4187	3094	3464	2476	2488	1289	684	2447
COMMD2	2986	1473	1539	1589	1471	1168	1890	1671
COMMD3	1708	1086	1350	838	877	780	1013	995
COMMD3-BMI1	691	322	473	250	336	304	355	383
COMMD4	2926	1077	1613	1158	1084	1254	1685	1336
COMMD5	667	275	365	377	262	240	392	340
COMMD6	2377	1430	1070	1477	1191	660	1414	1296
COMMD7	1629	1174	1239	1632	1098	1044	800	1276
COMMD8	1505	585	925	703	605	429	1121	662
COMMD9	1402	569	755	644	580	491	1306	593
COMP	1	2	1	2	3	4	4	1
COMT	563	384	401	677	306	456	364	392
COMTD1	901	409	587	325	359	400	610	546
COPA	14533	8455	8811	8599	7019	7998	8624	7232
COPB1	6222	3609	3962	3991	3181	3216	5150	3398
COPB2	11403	6687	6099	7156	6006	5789	5911	6143
COPE	6099	3787	3967	3931	2645	2984	3312	3229
COPG1	9817	5474	5796	6122	4417	4246	5421	4780
COPG2	1888	1128	1564	1011	781	924	1531	823
COPRS	1416	671	631	632	563	614	789	624
COPS2	6712	3045	3573	3603	3029	2785	4454	3067
COPS3	5086	2223	2560	2669	2210	2290	2936	2367
COPS4	2552	1710	2026	1935	1661	1728	1347	1804
COPS5	4974	2190	2567	2478	2113	1422	3399	2210
COPS5P1	0	0	0	0	0	0	0	0
COPS6	4375	2429	2993	3325	2238	2289	2479	2540
COPS7A	3881	1454	2336	1648	1190	1031	1988	1278
COPS7B	3836	2650	2328	2835	2225	2086	2290	2465
COPS8	3811	1859	2319	2158	1792	1516	1798	1971
COPS8P2	0	0	0	0	1	0	0	0
COPS8P3	0	0	0	0	0	0	0	0
COPS9	2187	883	1097	1049	888	707	1082	1029
COPZ1	8087	4840	4685	5004	4122	3594	3424	4528
COPZ2	0	0	0	0	0	0	0	0
COQ10A	249	215	116	213	125	140	268	103
COQ10B	2310	1039	1146	1272	772	746	1614	866
COQ10BP2	3	1	0	1	0	0	0	1
COQ2	541	96	138	185	230	131	221	211
COQ3	414	471	629	654	394	430	117	511
COQ4	2403	811	1164	957	750	831	1497	925
COQ5	469	625	668	601	454	530	303	482
COQ6	808	351	503	440	375	414	389	422
COQ7	767	373	465	363	332	300	483	396
COQ9	1256	632	836	499	654	673	667	711
CORIN	63	39	25	54	42	25	33	32
CORO1A	171	53	81	41	42	50	139	48
CORO1B	6391	4236	5025	4058	2726	2799	2781	3231
CORO1C	17980	9933	9257	9524	7951	7755	9615	7966
CORO2A	4294	1591	954	1235	1470	1708	3613	1666
CORO2B	0	0	0	0	0	0	0	0
CORO6	180	116	78	114	77	66	146	75
CORO7	2186	2310	1670	2026	1202	1264	1848	1454
CORO7-PAM16	18	10	0	20	24	0	10	0
CORT	21	8	0	6	5	4	18	3
COTL1	24302	11910	18362	11009	11014	11658	10356	10854
COTL1P1	0	0	0	0	0	0	0	0
COTL1P2	0	0	0	0	0	0	0	0
COX10	1357	648	862	726	614	498	766	623
COX11	1813	818	1087	833	764	726	1480	921
COX11P1	0	0	0	0	1	0	1	0
COX14	1522	833	799	1098	691	619	808	813
COX15	2722	1212	1481	1498	1124	1195	1225	1221
COX16	3516	1879	2215	2051	1739	1394	1932	1822
COX17	540	331	416	358	255	226	458	291
COX17P1	1	0	0	0	0	0	0	0
COX18	767	353	425	432	365	320	556	416
COX19	682	299	295	487	227	312	628	313
COX20	4171	1328	1796	1880	1665	1488	2115	1734
COX20P1	7	0	0	2	0	2	4	0
COX20P2	1	0	0	0	0	0	0	0
COX4I1	20271	9750	10481	8696	8435	7657	11760	9657
COX4I1P1	0	0	0	0	0	0	0	0
COX4I1P2	11	3	5	2	2	0	7	3
COX4I2	0	0	0	0	0	1	0	0
COX5A	4491	1972	2591	2352	1762	1799	2893	1884
COX5AP2	0	0	0	0	0	0	0	0
COX5B	6113	3366	3733	3656	2691	2734	3361	3058
COX5BP1	0	0	0	0	0	0	0	0
COX5BP2	0	1	0	0	0	0	0	0
COX5BP3	0	0	0	0	0	0	1	0
COX5BP6	32	12	6	5	5	4	12	11
COX5BP7	0	0	0	0	0	0	0	0
COX5BP8	0	0	0	0	0	0	0	0
COX6A1	9987	4139	5463	5645	3881	3508	6598	4356
COX6A1P2	3	1	3	1	0	0	0	5
COX6A1P3	0	0	0	0	0	0	0	0
COX6A2	0	0	0	0	0	0	0	0
COX6B1	10735	4805	5745	5419	4153	3780	5790	4839
COX6B1P1	0	0	0	0	0	0	0	0
COX6B1P2	0	0	0	0	0	0	0	0
COX6B1P3	0	0	0	0	0	0	0	0
COX6B1P4	0	0	0	0	0	0	0	0
COX6B1P5	4	3	1	4	1	1	2	1
COX6B1P6	0	0	0	0	0	1	0	0
COX6B1P7	0	0	0	0	0	0	0	0
COX6B2	28	14	17	15	9	12	24	18
COX6C	4224	2377	2655	2746	1968	1731	2625	2307
COX6CP1	3	0	2	0	1	3	4	1
COX6CP10	1	0	0	0	1	1	0	1
COX6CP11	0	0	0	0	0	0	0	0
COX6CP12	0	0	0	0	0	0	0	0
COX6CP13	0	1	1	1	0	1	0	0
COX6CP14	3	0	0	0	0	0	0	0
COX6CP15	0	0	0	0	0	0	0	0
COX6CP16	0	0	0	0	0	0	0	0
COX6CP17	0	0	0	0	0	0	0	0
COX6CP18	0	0	0	0	0	0	0	0
COX6CP2	0	0	0	0	0	0	0	0
COX6CP3	0	0	0	0	0	0	0	0
COX6CP4	0	0	0	0	0	0	0	1
COX6CP5	0	0	0	0	0	0	0	0
COX6CP6	0	0	0	0	0	0	0	1
COX6CP7	0	0	0	0	0	0	0	0
COX6CP8	0	0	0	0	0	0	0	0
COX7A1	13	7	7	3	4	6	6	5
COX7A2	8188	4013	4218	4854	3337	3191	3184	3883
COX7A2L	9100	4911	4746	5378	4183	3668	5233	4482
COX7A2P1	2	2	0	4	1	0	2	2
COX7A2P2	1	0	0	0	0	0	0	0
COX7B	9578	4020	4552	5577	3997	3542	5603	4502
COX7B2	172	21	32	4	4	360	27	6
COX7BP1	6	7	7	1	2	5	0	2
COX7BP2	0	0	0	0	0	0	0	0
COX7C	20376	11555	13203	14721	9144	7834	13031	10085
COX7CP1	0	0	0	0	0	0	0	1
COX8A	8399	3657	5755	4885	3484	3374	3292	4324
COX8C	4	4	8	2	0	0	8	0
CP	6	2	2	6	2	3	1	8
CPA1	0	0	0	0	0	0	0	0
CPA2	6	3	0	3	0	0	2	1
CPA3	0	0	0	0	0	0	0	0
CPA4	7	7	10	6	2	4	4	4
CPA5	4	2	8	5	0	3	3	4
CPA6	0	0	0	0	0	0	0	0
CPAMD8	190	61	105	61	51	42	109	56
CPB1	5	0	2	2	2	1	0	4
CPB2	14	2	4	5	1	0	4	3
CPD	2988	1325	1302	1995	1588	1399	976	1539
CPE	0	0	0	2	0	0	0	0
CPEB1	44	26	34	26	28	24	38	24
CPEB2	480	354	326	406	232	234	370	242
CPEB3	305	122	160	172	136	115	234	133
CPEB4	3372	1649	2273	1378	1155	1361	2209	977
CPED1	136	48	155	3	48	18	31	46
CPHL1P	1	0	0	1	0	0	0	0
CPLX1	20	13	15	23	4	20	23	8
CPLX2	8	3	3	3	2	8	7	8
CPLX3	0	0	4	0	0	0	0	0
CPLX4	2	0	1	0	2	0	4	2
CPM	884	1121	1830	532	685	995	423	472
CPN1	0	0	0	0	0	0	0	0
CPN2	63	20	24	17	18	18	33	25
CPNE1	11810	8452	8063	8989	6401	7424	7956	7103
CPNE2	510	645	228	525	531	663	317	597
CPNE3	3185	1603	1691	1622	1418	1321	1699	1625
CPNE4	2	2	0	1	2	1	2	0
CPNE5	14	8	13	2	2	6	1	2
CPNE6	0	2	2	2	1	3	0	2
CPNE7	5	6	1	0	2	1	0	0
CPNE8	1386	499	548	773	658	561	581	605
CPNE9	3	0	0	1	0	2	2	1
CPO	2	0	0	1	0	1	1	0
CPOX	5522	2072	2227	3088	1943	2050	1816	2015
CPPED1	703	417	404	647	369	502	458	423
CPQ	69	33	52	33	49	19	42	38
CPS1	42	53	65	103	35	62	4	37
CPSF1	3841	2181	2533	1737	1628	1911	2866	1858
CPSF1P1	2	0	0	0	0	0	0	0
CPSF2	9410	3972	5183	5035	4589	4049	4697	4800
CPSF3	6295	2436	3859	3089	3148	3103	3754	3357
CPSF3L	6086	3521	3941	3427	2595	2762	4064	2989
CPSF4	2379	2684	2541	2506	1951	2079	1853	2029
CPSF4L	3	1	7	3	1	3	0	0
CPSF6	10101	4945	5035	4984	4535	3903	6369	5114
CPSF7	13363	4727	5726	6080	5531	5210	4810	5961
CPT1A	2095	911	1102	905	1001	809	670	1039
CPT1B	1388	638	486	753	549	447	1656	585
CPT1C	80	52	78	47	32	36	25	29
CPT2	1220	655	932	634	614	534	617	751
CPTP	620	244	300	334	175	217	407	217
CPVL	14289	10634	5805	8086	6608	5005	7795	6681
CPXCR1	0	0	0	0	0	0	0	0
CPXM1	0	0	1	0	0	0	1	0
CPXM2	5	2	3	2	1	2	5	2
CPZ	14935	5529	9786	6342	6069	4313	9764	7612
CR1	12	3	3	6	6	0	6	3
CR1L	1	0	0	0	0	0	0	0
CR2	27	16	13	8	16	10	9	15
CR388407.1	0	0	0	0	0	0	0	0
CR392000.1	0	0	0	0	0	0	0	1
CR547123.1	0	0	0	0	0	0	0	0
CR753845.1	0	0	0	0	0	0	0	0
CR759815.1	0	0	0	0	0	0	0	0
CR769776.3	0	1	0	0	0	0	0	0
CR847794.1	0	0	0	0	0	0	0	0
CR848007.2	0	0	0	0	1	0	0	2
CR848007.5	0	1	0	0	0	0	0	0
CR933783.1	0	0	0	0	0	0	0	0
CRABP1	0	0	1	0	0	0	2	0
CRABP2	49	12	10	15	12	3	31	8
CRACR2A	33	15	20	16	16	21	30	11
CRACR2B	71	44	76	49	47	61	69	55
CRADD	332	200	193	229	131	116	180	143
CRAMP1	3155	1216	1688	1629	1155	1220	1954	1291
CRAT	1537	1306	849	1261	522	695	1407	627
CRB1	11	6	4	5	6	4	15	6
CRB2	22	5	14	5	5	7	20	11
CRB3	361	175	247	281	151	179	285	156
CRB3P1	0	0	0	0	0	0	0	0
CRBN	1785	1225	1193	1214	1005	888	1046	1109
CRCP	1599	852	943	946	813	796	1231	888
CRCT1	0	0	0	0	0	0	0	0
CREB1	3757	2398	1889	2486	2139	1926	2167	2159
CREB3	3494	1304	3190	2986	2160	1943	1468	2325
CREB3L1	46	41	39	20	21	26	11	12
CREB3L2	4044	2155	2464	1567	1460	1838	2121	1253
CREB3L3	0	1	0	1	0	4	1	2
CREB3L4	569	399	679	296	307	383	436	375
CREB5	289	158	378	46	117	126	139	94
CREBBP	8128	3318	4304	3934	3787	3794	3951	4078
CREBL2	1155	699	550	693	656	540	886	602
CREBRF	1617	1385	930	981	790	720	2499	833
CREBZF	8828	3740	2920	4706	3723	3558	4396	4228
CREG1	5961	3008	3225	3435	2176	1886	2823	2304
CREG2	37	14	18	9	10	9	24	11
CRELD1	1798	2176	1522	1564	1068	872	980	1130
CRELD2	3589	1085	1899	1307	1044	1020	1616	1156
CREM	5712	2409	1946	1470	2261	1742	2986	2084
CRH	0	0	0	0	0	0	0	0
CRHBP	0	0	0	0	0	1	1	0
CRHR1	0	0	1	0	0	0	0	0
CRHR1-IT1	519	443	454	630	359	370	363	387
CRHR2	5	3	1	1	1	5	5	1
CRIM1	12423	5815	11604	9196	7223	7457	7837	7173
CRIP1	9932	5451	3724	6695	6308	2771	5117	8222
CRIP1P1	0	0	0	0	0	0	0	0
CRIP1P2	0	0	0	0	0	0	0	0
CRIP1P3	0	1	2	1	1	0	0	0
CRIP1P4	0	0	0	0	0	0	0	0
CRIP2	222	480	336	66	187	194	177	128
CRIP3	0	6	0	7	7	9	2	1
CRIPAK	413	124	214	176	101	116	376	142
CRIPT	1330	515	755	686	546	544	953	612
CRISP1	0	0	0	0	0	0	0	0
CRISP2	0	0	0	0	0	0	0	0
CRISP3	0	0	0	0	0	0	0	0
CRISPLD1	384	252	159	222	111	187	106	116
CRISPLD2	5540	2748	3628	1617	1673	2367	3646	1355
CRK	7334	2689	2650	3633	2921	2809	4276	2980
CRKL	11848	6590	5602	7222	5221	6651	8154	5623
CRLF1	221	71	75	92	70	73	128	106
CRLF2	1	0	2	0	1	2	0	2
CRLF3	2416	823	911	964	745	724	1056	827
CRLS1	1435	751	647	852	773	702	873	753
CRMP1	0	0	0	0	0	0	0	0
CRNKL1	2548	1110	1311	1367	1192	1275	1337	1330
CRNN	0	0	0	0	0	0	0	0
CROCC	376	269	265	245	147	162	300	193
CROCC2	1	0	0	0	0	0	0	0
CROCCP1	0	0	0	0	0	0	0	0
CROCCP2	419	220	267	264	162	175	358	236
CROCCP3	87	53	48	50	26	37	39	42
CROCCP4	0	1	1	2	0	1	1	1
CROCCP5	0	0	0	0	0	0	0	1
CROT	630	325	234	347	180	143	488	189
CRP	0	0	0	1	0	0	0	0
CRPP1	0	0	0	0	0	0	0	0
CRTAC1	0	0	2	0	1	0	1	1
CRTAM	3	1	2	1	3	1	3	1
CRTAP	3977	2359	1491	2503	1949	1433	1156	2114
CRTC1	505	248	298	293	165	231	300	225
CRTC2	2226	1150	1101	1269	813	829	1629	881
CRTC3	11948	7581	7239	7783	5688	5924	6972	6393
CRX	20	11	5	11	7	16	11	14
CRY1	5614	1710	1589	2002	2385	1295	2966	2363
CRY2	1755	1071	1182	1092	846	1049	896	815
CRYAA	0	0	0	0	0	0	0	0
CRYAB	1379	874	869	400	863	476	998	925
CRYBA1	2	11	10	7	2	8	2	2
CRYBA2	759	123	90	79	182	140	734	261
CRYBA4	0	0	3	0	0	0	2	1
CRYBB1	1	0	0	0	0	0	0	0
CRYBB2	0	0	0	0	0	0	0	0
CRYBB2P1	915	576	520	503	393	419	735	440
CRYBB3	4	4	0	0	2	0	1	0
CRYBG3	711	184	165	472	227	355	389	270
CRYGA	0	0	0	0	0	0	0	0
CRYGB	0	0	0	0	0	0	0	0
CRYGC	0	0	0	0	0	0	1	0
CRYGD	0	0	0	0	0	0	0	0
CRYGEP	0	0	0	0	0	0	0	0
CRYGFP	0	0	0	0	0	0	0	0
CRYGGP	0	0	0	0	0	0	0	0
CRYGN	10	2	6	6	3	2	5	3
CRYGS	39	24	11	22	19	13	16	17
CRYL1	173	353	287	176	88	116	273	102
CRYM	2	4	6	2	1	2	5	0
CRYZ	2138	1353	1540	1336	1032	946	1058	1143
CRYZL1	905	814	699	980	674	674	596	679
CRYZP1	22	8	12	6	6	2	12	4
CRYZP2	0	0	0	0	0	0	0	0
CS	10767	4981	5011	5901	4505	4174	5729	5394
CSAD	351	261	294	204	134	164	265	150
CSAG1	1303	819	794	880	594	537	826	733
CSAG2	48	24	46	25	11	13	35	20
CSAG3	1218	588	720	544	417	446	742	490
CSAG4	57	32	7	22	17	15	34	19
CSDAP1	0	1	0	0	0	0	0	0
CSDC2	6	1	1	2	3	3	3	1
CSDE1	35356	21829	21237	20242	18338	16868	20705	18446
CSE1L	32086	13095	15409	16319	15879	14431	14983	16480
CSF1	17	7	27	17	18	12	15	21
CSF1R	1208	776	300	859	795	1953	435	780
CSF2	0	0	1	1	0	0	0	0
CSF2RA	7374	3377	3788	3899	2882	2777	6120	2991
CSF2RB	688	266	559	167	137	280	760	121
CSF2RBP1	0	0	0	0	0	0	0	0
CSF3	0	0	1	0	0	0	0	1
CSF3R	3940	4364	4998	2885	1418	3055	5081	1508
CSGALNACT1	128	95	147	67	37	65	137	25
CSGALNACT2	794	267	355	259	253	241	424	264
CSH1	5	0	1	0	0	1	5	0
CSH2	8	2	15	0	0	0	10	1
CSHL1	0	0	0	0	0	0	0	0
CSK	1503	596	965	816	586	645	885	594
CSMD1	44	33	35	8	278	3	42	18
CSMD2	12	9	9	6	9	2	4	7
CSMD3	33	9	12	11	16	10	20	10
CSN1S1	0	0	0	0	0	0	0	0
CSN1S2AP	0	0	0	0	0	0	0	0
CSN2	0	0	0	0	0	0	0	0
CSN3	0	0	0	0	0	0	0	0
CSNK1A1	18185	11072	11327	11361	9548	9513	11771	9380
CSNK1A1L	0	0	0	0	0	0	0	0
CSNK1A1P1	4	2	6	0	1	1	0	0
CSNK1A1P3	0	0	0	0	0	0	0	0
CSNK1D	9512	5705	4912	6122	4084	4154	7010	4864
CSNK1E	6127	4564	4977	4168	2512	3286	6595	2746
CSNK1G1	2551	1121	1557	1207	1038	1040	1472	1034
CSNK1G2	2070	1498	1723	1706	1171	1181	1643	1415
CSNK1G2P1	1	0	1	3	0	2	0	1
CSNK1G3	2367	1190	1319	1138	1116	883	1878	1017
CSNK2A1	9037	4916	5364	5140	4548	4258	5048	4808
CSNK2A2	11459	5374	5783	4048	4914	4463	6195	5037
CSNK2A3	3	0	5	2	0	2	5	0
CSNK2B	8083	5101	5685	5366	4121	4105	5085	4359
CSPG4	23	14	26	6	13	12	20	24
CSPG4P10	62	48	58	89	27	34	33	29
CSPG4P11	2	0	1	2	0	0	0	0
CSPG4P12	49	26	25	35	16	18	20	17
CSPG4P13	0	0	0	0	0	0	0	0
CSPG4P3Y	0	0	0	0	0	0	0	0
CSPG4P4Y	0	0	0	0	0	0	0	0
CSPG4P5	0	0	0	0	0	0	0	0
CSPG5	20	4	14	20	10	8	11	8
CSPP1	1625	660	605	756	852	540	1278	941
CSRNP1	1136	483	927	607	477	364	654	507
CSRNP2	2018	1159	1210	1380	808	1255	1422	854
CSRNP3	92	45	27	92	36	18	22	30
CSRP1	4950	5962	5744	3082	6066	7192	3343	7677
CSRP2	3429	1512	706	1488	1199	1553	1310	1469
CSRP3	0	1	1	0	0	1	2	0
CST1	0	0	0	0	0	0	2	0
CST11	0	0	0	0	0	0	0	0
CST12P	0	0	0	0	0	0	0	0
CST13P	0	0	0	0	0	0	0	0
CST2	0	0	0	0	0	0	0	0
CST2P1	0	0	0	0	0	0	0	0
CST3	1969	1317	1589	1253	972	872	1340	1209
CST4	0	0	0	0	0	0	0	0
CST5	0	0	0	0	0	0	0	0
CST6	10	2	2	20	6	3	2	1
CST7	12	6	8	2	2	2	4	4
CST8	0	0	0	0	0	0	0	0
CST9	0	0	0	0	0	0	0	0
CST9L	0	0	0	0	0	0	0	0
CST9LP1	0	0	0	0	0	0	0	0
CST9LP2	0	0	0	0	0	0	0	0
CSTA	44	25	87	75	16	53	8	9
CSTB	4979	3521	3502	3364	2429	2229	3029	2788
CSTF1	3962	2129	2420	2613	2060	2162	2196	2192
CSTF2	3526	1355	1573	1583	1417	1397	1616	1551
CSTF2T	3696	1489	1826	1216	1690	1474	2182	1797
CSTF3	3785	1424	1469	1767	1574	1491	2420	1560
CSTL1	0	2	0	0	2	1	5	0
CSTP1	0	0	0	0	0	0	0	0
CSTP2	0	0	0	0	0	0	0	0
CT45A1	19	12	39	7	3	0	0	11
CT45A10	68	37	81	8	10	2	18	20
CT45A11P	7	3	3	4	0	3	3	1
CT45A2	0	0	1	0	0	0	0	0
CT45A3	18	0	25	2	1	0	6	0
CT45A5	24	13	34	4	3	0	8	4
CT45A6	0	0	0	0	0	2	0	0
CT45A7	0	0	0	0	0	0	0	0
CT45A8	0	0	1	0	0	0	0	0
CT45A9	0	0	0	0	0	0	0	0
CT476828.1	0	0	0	0	0	0	0	0
CT476828.10	0	0	0	0	0	0	0	0
CT476828.11	0	0	0	0	0	0	0	0
CT476828.12	0	0	0	0	0	0	0	0
CT476828.13	0	0	0	0	0	0	0	0
CT476828.14	0	0	0	0	0	0	0	0
CT476828.15	0	0	0	0	0	0	0	0
CT476828.16	0	0	0	0	0	0	0	0
CT476828.17	0	0	0	0	0	0	0	0
CT476828.18	0	0	0	0	0	0	0	0
CT476828.19	0	0	0	0	0	0	0	0
CT476828.2	0	0	0	0	0	0	0	0
CT476828.20	1	1	0	0	0	0	0	0
CT476828.21	0	0	5	0	0	0	0	0
CT476828.22	0	0	0	0	0	0	0	0
CT476828.23	0	0	0	0	0	0	0	0
CT476828.24	0	0	0	0	0	0	0	0
CT476828.25	0	0	0	0	0	0	0	0
CT476828.3	0	0	0	0	0	0	0	0
CT476828.4	0	0	0	0	0	0	0	0
CT476828.5	0	0	5	0	0	0	0	0
CT476828.6	0	0	0	0	0	0	0	0
CT476828.7	0	0	0	0	0	0	0	0
CT476828.8	0	0	0	0	0	0	0	0
CT476828.9	0	0	0	0	0	0	0	0
CT47A1	7	5	20	12	0	0	40	0
CT47A10	0	0	6	0	0	0	1	0
CT47A11	18	9	0	15	10	0	56	11
CT47A12	0	0	0	0	0	0	0	0
CT47A2	0	0	6	0	0	0	1	0
CT47A3	0	0	6	0	0	0	1	0
CT47A4	0	0	6	0	0	0	1	0
CT47A5	0	0	6	0	0	0	1	0
CT47A6	0	0	4	0	0	8	0	0
CT47A7	0	0	0	0	0	0	0	0
CT47A8	0	0	6	0	0	0	1	0
CT47A9	0	0	6	0	0	0	1	0
CT47B1	0	0	2	0	0	0	0	0
CT55	11	7	11	3	8	3	14	2
CT62	0	0	0	0	0	0	0	0
CT83	5	0	4	0	0	0	0	0
CTA-125H2.3	0	0	0	0	0	0	0	0
CTA-150C2.20	0	0	0	0	0	0	0	0
CTA-215D11.4	1	0	1	0	0	0	1	0
CTA-21C21.1	0	0	0	0	0	0	0	0
CTA-221G9.10	0	0	0	0	0	0	0	0
CTA-242H14.1	0	0	0	0	0	0	0	0
CTA-246H3.11	20	1	5	3	2	2	5	10
CTA-246H3.8	4	0	1	0	0	1	1	0
CTA-253N17.1	45	19	16	16	23	12	20	12
CTA-268H5.9	1	0	0	0	0	0	0	1
CTA-276O3.4	4	1	1	2	2	5	2	4
CTA-292E10.7	0	0	0	0	0	0	0	0
CTA-298G8.2	1	0	1	0	1	0	0	0
CTA-313A17.2	6	3	3	5	6	6	4	5
CTA-313A17.3	0	1	0	0	0	0	0	0
CTA-313A17.5	0	0	0	0	0	0	0	0
CTA-326K9.1	0	0	0	0	0	0	0	0
CTA-331F8.1	1	0	0	0	0	1	1	0
CTA-351J1.1	2	0	1	0	0	1	0	1
CTA-369K23.1	0	0	0	0	0	0	0	0
CTA-415G2.2	0	0	0	0	0	0	0	0
CTA-440B3.1	1	1	0	0	1	0	1	0
CTA-444M12.3	1	0	0	1	0	0	0	0
CTA-714B7.4	0	0	3	0	0	0	2	1
CTA-85E5.6	0	0	0	0	0	0	0	0
CTA-85E5.7	0	0	0	0	0	0	0	0
CTA-963H5.5	21	5	11	16	2	4	12	2
CTAG1A	22	4	20	1	1	1	2	1
CTAG1B	20	4	24	0	1	1	0	1
CTAG2	109	10	60	2	9	9	4	12
CTAGE1	6	4	30	10	8	0	10	4
CTAGE10P	1	1	1	1	0	0	0	1
CTAGE11P	0	0	2	0	0	0	0	0
CTAGE12P	1	0	0	1	0	1	0	0
CTAGE13P	0	0	0	0	0	0	0	0
CTAGE14P	0	0	0	0	0	0	0	0
CTAGE15	34	9	19	13	19	1	12	18
CTAGE16P	2	2	2	0	1	1	3	0
CTAGE3P	141	86	166	46	55	21	121	45
CTAGE4	840	384	390	418	369	262	414	349
CTAGE5	1746	915	1158	1179	855	787	803	883
CTAGE6	0	5	0	0	0	4	4	0
CTAGE7P	18	13	10	20	15	9	20	26
CTAGE8	547	364	334	258	169	282	366	196
CTAGE9	0	0	0	0	0	0	0	0
CTB-102L5.4	10	15	1	8	5	10	9	9
CTB-1048E9.7	0	0	0	0	0	0	1	0
CTB-10G5.1	0	0	0	0	0	0	0	0
CTB-113I20.1	0	0	0	0	0	0	0	0
CTB-1144G6.5	0	0	0	0	0	0	0	0
CTB-118P15.3	0	0	0	0	0	0	0	0
CTB-127M13.1	0	0	0	3	0	0	2	0
CTB-133G6.1	8	1	3	1	1	2	5	4
CTB-134H23.2	7	0	0	4	2	2	0	2
CTB-134H23.3	21	5	8	9	6	5	11	8
CTB-147C22.3	1	0	0	0	1	0	0	1
CTB-147N14.4	0	0	0	0	0	0	0	0
CTB-147N14.7	0	0	0	0	0	0	0	0
CTB-14A14.1	0	0	0	0	0	0	0	0
CTB-14A14.2	0	0	1	0	0	0	0	0
CTB-152G17.4	0	0	0	1	0	0	0	0
CTB-152G17.5	0	0	0	0	0	0	0	0
CTB-158E9.2	2	0	0	2	0	0	1	1
CTB-159G17.3	1	2	2	2	3	3	0	1
CTB-159G17.4	1	0	0	0	0	0	1	3
CTB-161J7.1	0	0	0	0	0	0	0	0
CTB-161J7.2	0	0	0	0	0	0	0	0
CTB-161M19.1	0	1	0	0	0	1	0	1
CTB-161M19.2	0	0	2	0	0	0	0	0
CTB-162E12.1	0	0	0	0	0	0	0	0
CTB-164L20.1	0	0	0	0	0	0	0	0
CTB-167G5.3	0	0	0	0	0	0	0	1
CTB-167G5.6	95	70	81	51	62	51	156	52
CTB-167G5.7	4	0	1	1	4	3	3	2
CTB-16J4.1	0	0	1	0	0	0	1	1
CTB-179I1.1	0	0	0	0	0	0	0	1
CTB-179I1.2	0	0	0	0	0	0	0	0
CTB-179I1.3	0	0	0	0	0	0	0	0
CTB-180A7.8	0	0	0	0	0	0	0	0
CTB-186H2.2	0	0	0	0	0	0	0	0
CTB-187L3.1	0	0	0	0	0	0	0	0
CTB-1I21.2	0	0	0	0	0	0	0	0
CTB-20D2.1	0	0	0	0	0	0	0	0
CTB-23I7.1	0	0	0	0	0	0	0	0
CTB-23I7.2	0	0	0	0	0	0	0	0
CTB-23I7.3	1	0	0	0	0	0	0	0
CTB-25J19.1	2	0	7	0	0	0	0	0
CTB-2L9.1	0	0	0	0	1	0	0	1
CTB-31C7.3	0	0	0	0	0	0	0	0
CTB-31N19.2	0	0	0	0	0	0	2	0
CTB-31N19.4	0	0	1	0	0	0	0	0
CTB-33G10.1	1	3	1	0	0	7	0	2
CTB-47B11.1	0	0	0	0	0	0	0	0
CTB-47B8.1	0	0	0	0	0	0	0	0
CTB-47B8.4	0	0	0	0	0	0	0	0
CTB-47B8.5	0	0	0	0	0	0	0	0
CTB-49A3.1	0	0	0	0	0	0	0	0
CTB-50E14.5	73	35	52	38	38	27	49	25
CTB-50L17.10	2955	1576	1728	2140	1367	1444	1634	1787
CTB-50L17.14	31	24	16	18	7	13	31	18
CTB-50L17.2	0	0	0	0	0	0	0	0
CTB-51E13.1	0	0	0	0	0	1	0	0
CTB-52I2.3	0	0	0	0	0	0	0	0
CTB-52I2.4	6	8	5	10	1	11	8	4
CTB-54O9.9	9	0	2	0	0	2	0	0
CTB-55P19.1	0	0	0	0	0	0	0	0
CTB-56J15.1	0	0	0	0	0	0	0	0
CTB-60B18.10	5	4	15	1	0	3	4	1
CTB-60B18.15	3	0	1	0	0	1	0	0
CTB-60B18.17	0	0	0	0	0	0	0	0
CTB-60B18.22	10	9	0	3	5	4	11	2
CTB-60B18.23	11	7	6	6	8	2	12	5
CTB-60B18.6	5	15	13	0	8	2	2	2
CTB-60E11.11	0	0	0	0	0	0	0	0
CTB-60E11.12	0	0	0	0	0	0	0	0
CTB-63M22.1	15	4	7	4	3	5	7	4
CTB-70D19.1	0	0	0	0	0	0	0	0
CTB-75G16.1	16	4	4	4	6	6	4	6
CTB-78O21.1	0	1	3	1	1	1	0	1
CTB-79E8.3	1	0	0	0	0	0	0	1
CTB-83J4.3	0	0	0	0	0	0	0	0
CTB-85P21.1	4	1	1	2	4	0	0	4
CTB-88F18.2	0	0	0	0	0	0	0	0
CTB-88F18.3	0	0	0	0	0	0	0	0
CTB-88F18.4	0	0	0	0	0	0	0	0
CTB-95B16.1	0	0	0	0	0	0	0	0
CTB-95D12.1	0	0	0	0	0	0	0	0
CTB-96E2.2	0	0	0	0	0	0	0	0
CTBP1	3593	1922	2241	2380	1633	1811	2087	2093
CTBP2	5999	3279	3545	3519	3317	2680	3542	3121
CTBP2P1	0	0	0	0	0	0	0	0
CTBP2P2	0	0	0	0	0	0	0	0
CTBP2P3	0	0	0	0	0	0	0	0
CTBP2P4	0	2	0	1	0	0	0	0
CTBP2P5	0	0	0	0	0	0	0	0
CTBP2P6	1	0	0	0	0	0	0	0
CTBP2P7	1	3	4	0	0	1	7	0
CTBP2P8	26	11	16	9	4	7	13	12
CTBS	463	270	366	284	190	215	324	250
CTC-209L16.1	0	0	0	0	0	0	0	1
CTC-224D3.1	3	0	0	1	1	0	2	1
CTC-232H10.1	0	0	0	0	0	0	0	0
CTC-232P5.4	0	0	0	0	1	0	0	0
CTC-233O10.1	0	0	0	0	0	0	0	0
CTC-235G5.2	0	0	0	0	0	0	0	0
CTC-250P20.1	1	0	0	0	0	0	0	0
CTC-250P20.2	2	2	5	0	0	0	4	1
CTC-258N23.3	0	1	0	0	0	0	0	0
CTC-260E6.12	0	0	0	0	0	0	0	0
CTC-260E6.2	3	0	1	0	0	0	0	0
CTC-260E6.7	2	0	0	0	3	0	0	2
CTC-260E6.9	0	0	1	0	0	0	0	0
CTC-260F20.3	526	269	131	231	180	193	412	213
CTC-273B12.7	2	2	0	2	2	0	2	2
CTC-278L1.1	9	2	7	0	5	4	0	5
CTC-280C13.1	0	0	0	0	0	0	0	0
CTC-281F24.2	0	0	0	0	0	0	0	0
CTC-281F24.3	37	20	12	31	22	18	30	16
CTC-281F24.5	46	14	29	28	13	25	24	27
CTC-281M20.3	0	0	0	0	0	0	0	0
CTC-287O8.1	9	4	4	3	6	8	1	4
CTC-295J13.3	1	0	2	0	1	1	0	1
CTC-303L1.1	1	0	0	0	0	0	0	0
CTC-308K20.3	0	0	1	0	1	0	0	0
CTC-308K20.4	3	0	0	1	1	0	3	0
CTC-311G1.1	0	0	0	0	0	0	0	0
CTC-311G1.2	0	0	0	0	0	0	0	0
CTC-312O10.2	0	0	0	0	0	0	0	0
CTC-320C6.1	0	1	0	0	0	3	0	0
CTC-325H20.7	2	0	1	0	1	0	0	0
CTC-326K19.6	6	0	0	0	0	0	0	0
CTC-327F10.1	0	0	0	0	0	0	0	0
CTC-329H14.1	0	0	0	1	1	0	1	0
CTC-338M12.13	1	1	0	3	2	1	2	2
CTC-339O9.2	66	27	28	18	28	19	37	28
CTC-340A15.1	0	0	1	0	0	0	0	0
CTC-344H19.6	0	0	0	0	0	0	1	0
CTC-352P4.1	0	0	0	0	0	0	0	2
CTC-359D24.3	1	0	0	0	0	0	4	2
CTC-360G5.8	0	0	0	0	0	0	0	0
CTC-360J11.4	32	16	30	11	14	13	36	25
CTC-360J11.5	0	0	0	0	0	0	0	0
CTC-360J11.6	0	0	0	0	0	0	0	0
CTC-360J11.7	0	0	0	0	0	0	0	0
CTC-369M3.1	0	0	0	0	0	0	0	0
CTC-370J7.1	2	0	1	1	0	0	0	0
CTC-394G3.1	0	0	0	0	0	0	0	0
CTC-394G3.2	0	0	0	0	0	0	0	0
CTC-398G3.1	1	4	2	1	2	4	1	3
CTC-398G3.2	0	1	0	0	1	2	0	1
CTC-398G3.6	0	0	0	0	0	0	0	0
CTC-412M14.5	1	0	1	0	0	0	5	0
CTC-412M14.6	0	1	0	1	0	0	0	0
CTC-421K24.1	4	2	4	0	2	4	0	0
CTC-422A18.1	0	0	0	0	0	0	0	0
CTC-422A18.2	1	0	0	1	1	0	1	0
CTC-425K20.1	0	0	0	0	0	0	0	0
CTC-428G20.1	1	0	2	0	1	0	1	3
CTC-429C10.7	0	0	0	0	0	0	0	0
CTC-429P9.4	294	86	160	124	162	108	60	149
CTC-431G16.3	0	0	0	0	0	0	0	0
CTC-432M15.3	0	0	0	0	0	0	0	0
CTC-435M10.3	161	215	244	56	6	206	258	0
CTC-436K13.4	0	0	0	0	0	0	0	0
CTC-436P18.5	7	12	4	4	9	1	6	4
CTC-441N14.4	2	1	2	0	0	0	0	0
CTC-444N24.9	1	0	0	0	1	0	0	1
CTC-447K7.1	0	0	0	0	0	0	0	0
CTC-448F2.3	1	0	0	0	0	0	0	0
CTC-448F2.6	7	8	3	7	4	2	12	5
CTC-451A6.5	0	0	0	0	0	0	0	0
CTC-451P13.1	17	8	8	4	5	9	9	5
CTC-454I21.3	8	8	4	11	7	3	9	6
CTC-455F18.3	7	4	10	8	12	6	13	8
CTC-457E21.10	0	0	0	0	0	0	0	0
CTC-457E21.4	0	0	0	0	0	0	0	0
CTC-457E21.5	0	0	0	0	0	0	0	0
CTC-457E21.7	0	0	0	0	0	0	0	0
CTC-458A3.1	0	1	0	1	0	0	1	0
CTC-459F4.6	7	1	1	2	0	1	7	1
CTC-459F4.7	0	0	0	0	0	0	0	0
CTC-459F4.8	0	0	0	0	0	0	0	0
CTC-461H2.2	1	0	0	0	1	0	0	0
CTC-461H2.3	0	0	0	0	0	0	0	0
CTC-463N11.1	2	0	1	0	0	0	0	0
CTC-470C15.1	0	0	0	0	0	0	0	0
CTC-470E21.1	0	0	0	0	0	0	0	0
CTC-471F3.5	0	0	2	0	0	0	4	6
CTC-471J1.10	1	0	0	0	0	0	1	0
CTC-479C5.11	0	0	0	0	1	0	1	0
CTC-479C5.12	267	54	133	102	90	68	136	88
CTC-479C5.6	2	1	1	0	0	1	0	0
CTC-484M2.1	4	0	0	2	0	1	1	2
CTC-487M23.8	790	227	336	308	226	159	127	222
CTC-490E21.12	0	0	1	0	0	0	0	0
CTC-490E21.13	0	0	0	0	0	0	0	0
CTC-493P15.2	38	21	21	18	15	12	23	19
CTC-498M16.3	0	0	0	1	0	0	0	0
CTC-499B15.1	0	0	0	0	0	0	0	0
CTC-503J8.2	1	0	0	0	0	0	0	1
CTC-505O3.1	0	0	0	0	0	0	0	0
CTC-507E12.1	0	0	0	0	0	0	0	1
CTC-507E2.2	0	0	2	0	0	0	0	0
CTC-512J12.6	0	0	2	0	0	0	0	0
CTC-512J12.7	2	0	0	0	1	1	3	2
CTC-512J14.1	0	0	0	0	0	0	0	0
CTC-512J14.5	1	0	2	0	0	0	2	0
CTC-512J14.7	2	1	0	1	0	1	0	0
CTC-518B2.8	2	0	0	0	1	0	0	3
CTC-523E23.10	0	0	0	0	0	0	0	0
CTC-523E23.9	0	0	0	0	0	0	0	0
CTC-527H23.1	2	0	0	0	0	0	0	0
CTC-534A2.2	385	160	171	182	130	105	306	178
CTC-534B23.1	2	0	2	2	0	0	0	1
CTC-535M15.1	0	0	0	0	0	0	0	0
CTC-539A10.7	6	5	4	5	5	3	3	4
CTC-543D15.1	6	2	1	4	4	1	5	2
CTC-550B14.1	5	0	2	1	0	4	2	1
CTC-550B14.10	0	0	0	0	0	0	0	0
CTC-550M4.1	0	0	0	0	0	0	0	0
CTC-554D6.1	10	5	10	0	0	0	0	0
CTC-559E9.12	4	0	0	1	0	2	1	0
CTC-559E9.13	1	3	12	0	5	1	2	1
CTC-559E9.2	1	0	0	0	0	0	3	1
CTC-559E9.6	92	45	37	36	46	25	62	36
CTC-559E9.9	0	0	3	0	3	0	0	1
CTC-563A5.4	0	0	0	0	0	0	0	0
CTC-571O20.1	3	0	0	1	1	0	0	1
CTC-575C13.3	0	0	0	0	0	0	0	0
CTC-575C13.4	0	0	0	0	0	0	1	0
CTC-575D19.1	14	7	6	9	5	10	1	9
CTC-661I16.2	0	0	0	0	0	0	0	0
CTC-756D1.1	1	0	3	1	1	1	0	3
CTC-788C1.2	0	0	0	0	0	0	0	0
CTC-830E23.1	0	0	0	0	0	0	0	0
CTC1	1021	1130	1329	847	734	731	748	770
CTCF	8313	3271	4482	3775	3997	3616	4513	4250
CTCFL	41	15	26	27	26	10	30	25
CTD-2005D20.1	0	0	0	0	0	0	0	0
CTD-2006C1.10	41	24	11	33	19	12	16	12
CTD-2006C1.13	13	2	9	8	3	2	5	6
CTD-2007F2.1	0	0	0	0	0	0	0	0
CTD-2007H13.1	0	0	0	1	2	2	2	0
CTD-2007N20.1	0	0	0	0	0	0	0	0
CTD-2008O4.1	0	0	0	0	0	0	0	0
CTD-2008P7.5	2	1	0	2	0	3	3	0
CTD-2008P7.6	6	10	3	7	3	14	5	5
CTD-2008P7.7	1	0	1	0	0	0	0	0
CTD-2010I16.1	16	9	10	5	13	3	27	14
CTD-2011G17.1	0	0	0	0	0	0	0	0
CTD-2012B7.1	0	0	0	0	0	0	0	0
CTD-2012J19.1	0	0	0	0	0	0	1	0
CTD-2012J19.2	0	1	0	0	0	0	0	0
CTD-2013N17.1	4	0	5	4	0	4	2	1
CTD-2014B16.1	2	0	0	0	0	0	0	0
CTD-2014B16.2	0	0	1	0	0	0	0	0
CTD-2014N11.1	0	0	0	0	0	0	0	0
CTD-2014N11.2	0	0	0	0	0	0	0	0
CTD-2014N11.3	0	0	0	0	0	0	0	0
CTD-2015B23.2	1	0	1	1	1	2	1	1
CTD-2015H6.2	3	0	0	0	0	2	2	0
CTD-2017C7.3	0	0	0	0	0	0	0	1
CTD-2017D15.1	0	0	0	0	0	0	0	0
CTD-2020P22.1	0	0	0	0	0	0	0	0
CTD-2021A8.2	0	3	10	2	2	0	3	4
CTD-2021A8.3	35	15	26	15	11	9	15	15
CTD-2021K4.1	1080	612	622	516	545	448	571	519
CTD-2022H16.1	0	0	0	0	0	0	0	0
CTD-2022H16.3	0	0	0	0	0	0	0	0
CTD-2024I7.1	0	1	0	1	1	3	0	0
CTD-2026D20.3	186	102	136	103	106	95	143	111
CTD-2026D23.1	0	0	0	0	0	0	0	0
CTD-2026G22.1	0	0	0	0	0	0	0	0
CTD-2027G2.1	0	0	0	0	0	0	0	0
CTD-2027I19.2	10	3	5	7	5	0	8	5
CTD-2028E8.1	0	0	0	0	0	0	0	0
CTD-2031P19.4	0	0	0	0	0	0	0	0
CTD-2033A16.2	5	0	3	2	0	0	3	0
CTD-2033D24.2	0	0	0	0	0	0	0	0
CTD-2036J7.1	1	0	0	0	0	0	0	0
CTD-2037K23.1	0	0	0	0	0	0	0	0
CTD-2045M21.1	0	0	0	0	0	0	0	0
CTD-2046J7.1	0	0	0	0	0	0	0	0
CTD-2049O17.1	0	0	0	0	0	0	0	0
CTD-2054H24.1	0	0	0	0	0	0	0	0
CTD-2054N24.1	0	0	0	0	1	0	0	0
CTD-2057D4.2	0	0	0	0	0	0	0	0
CTD-2057J6.1	0	0	0	0	0	0	0	0
CTD-2057J6.2	0	0	0	0	0	0	0	0
CTD-2060C23.1	10	1	3	2	3	2	4	3
CTD-2060F24.1	0	0	0	0	0	0	0	0
CTD-2061E19.1	2	0	0	0	1	1	2	1
CTD-2062A1.2	5	3	2	2	0	1	6	2
CTD-2062F14.2	27	7	15	12	13	15	16	12
CTD-2062O1.1	0	0	0	0	0	0	0	0
CTD-2063L20.1	0	0	1	1	3	2	0	0
CTD-2073O6.1	0	1	0	1	1	0	0	0
CTD-2083E4.5	23	15	11	12	5	10	15	10
CTD-2085J24.5	0	0	0	0	0	0	0	0
CTD-2086L14.1	1	0	0	0	0	0	1	1
CTD-2089O24.2	0	0	0	0	0	0	0	0
CTD-2090I13.3	1	1	1	0	0	1	1	0
CTD-2102P23.1	4	2	2	0	5	1	3	3
CTD-2104P17.1	2	0	0	2	2	0	0	0
CTD-2105E13.6	0	0	0	0	0	0	0	0
CTD-2108O9.4	0	0	2	0	0	0	0	0
CTD-2110K23.1	0	0	0	0	0	0	0	0
CTD-2114J12.1	0	0	0	0	0	0	0	0
CTD-2116N17.1	984	453	352	243	379	332	453	438
CTD-2117L12.3	0	0	0	0	0	0	0	0
CTD-2119L1.1	0	0	0	0	0	0	0	0
CTD-2122P11.1	0	0	0	0	0	0	0	0
CTD-2124B8.2	44	6	8	17	13	7	19	18
CTD-2126E3.5	15	5	4	7	1	10	7	2
CTD-2127O16.2	0	0	0	0	0	0	0	0
CTD-2128F4.1	0	0	0	0	0	0	0	0
CTD-2132H18.3	0	0	0	0	0	0	0	0
CTD-2132H18.5	0	0	0	0	0	0	0	0
CTD-2132N18.3	26	0	21	5	12	8	14	9
CTD-2134P3.2	1	0	4	0	0	0	0	0
CTD-2135J3.4	0	2	6	0	0	0	0	0
CTD-2138O14.1	32	20	23	29	17	19	13	24
CTD-2139B15.1	1	0	5	2	2	3	0	1
CTD-2140B24.4	0	0	0	0	0	0	0	0
CTD-2144E22.11	0	0	0	0	0	0	0	0
CTD-2146O16.1	0	0	0	0	0	0	0	0
CTD-2151A2.2	0	0	0	0	0	0	0	0
CTD-2151A2.3	0	0	0	0	0	0	0	0
CTD-2151L9.2	0	0	0	0	0	0	0	0
CTD-2158P22.1	2	1	0	0	0	1	0	2
CTD-2158P22.4	0	1	0	0	0	0	0	0
CTD-2160D9.1	0	0	0	0	0	0	0	0
CTD-2161E19.1	3	0	1	3	2	1	1	2
CTD-2165H16.3	0	0	0	1	0	1	0	1
CTD-2179L22.1	14	5	6	10	7	4	10	3
CTD-2182N23.1	0	0	0	0	0	0	0	0
CTD-2183H9.3	0	0	0	0	0	0	0	0
CTD-2183H9.7	0	0	0	0	0	0	0	0
CTD-2184D3.1	0	0	0	0	0	0	0	0
CTD-2186M15.1	0	1	3	0	0	1	3	1
CTD-2192J16.15	21	16	8	11	18	7	7	6
CTD-2192J16.17	30	22	0	22	27	4	70	6
CTD-2192J16.20	191	35	66	75	47	55	115	88
CTD-2192J16.22	14	7	6	11	0	7	24	5
CTD-2192J16.24	0	0	0	0	0	0	0	0
CTD-2193P3.1	1	1	3	0	1	2	0	1
CTD-2194F4.2	0	1	1	0	2	0	0	0
CTD-2194M22.1	0	0	0	0	0	0	0	0
CTD-2195M15.1	0	0	0	0	0	0	0	0
CTD-2195M18.2	0	0	0	0	0	0	0	0
CTD-2197M16.1	0	0	0	0	0	0	0	0
CTD-2200P10.1	3	3	2	9	2	3	4	1
CTD-2200P10.3	0	0	0	0	0	0	0	0
CTD-2206G10.2	0	0	0	0	0	0	0	0
CTD-2206N4.1	0	0	0	0	0	1	0	0
CTD-2206N4.4	64	26	54	40	45	29	39	35
CTD-2206N4.5	0	0	0	0	1	0	0	0
CTD-2207L17.1	0	0	0	0	0	0	0	0
CTD-2207O23.10	0	0	0	0	0	0	0	0
CTD-2207O23.12	16	5	19	28	8	5	8	33
CTD-2207O23.3	0	0	16	0	38	0	103	0
CTD-2210A23.1	0	0	0	0	0	0	0	0
CTD-2213F21.1	0	0	2	0	0	0	1	0
CTD-2218G20.1	1	0	0	0	0	0	0	0
CTD-2218K11.3	0	0	1	0	1	0	0	0
CTD-2224J9.4	0	0	1	0	0	0	0	0
CTD-2224J9.7	0	0	0	0	0	0	0	0
CTD-2224J9.8	13	19	15	9	3	14	12	8
CTD-2228K2.1	14	1	1	6	3	4	2	3
CTD-2228K2.2	0	0	1	0	1	0	0	0
CTD-2230M5.1	0	0	0	0	0	0	0	0
CTD-2230M5.3	0	0	0	0	0	0	0	0
CTD-2233C11.3	1	0	1	0	0	0	0	0
CTD-2235C13.1	5	4	3	5	3	4	3	2
CTD-2244C20.1	0	0	1	0	0	0	0	0
CTD-2245F17.3	833	494	604	398	447	510	500	543
CTD-2248H3.1	23	13	6	6	18	8	7	8
CTD-2258A20.3	0	0	0	0	0	0	0	1
CTD-2262B20.1	7	1	2	3	4	2	1	2
CTD-2265D6.2	1	1	0	1	3	0	0	1
CTD-2266L18.1	0	0	0	0	0	2	0	0
CTD-2267D19.4	6	0	1	3	1	3	0	0
CTD-2267D19.7	0	0	0	0	0	0	0	0
CTD-2267G17.2	0	0	0	0	0	0	0	0
CTD-2269E23.2	0	0	0	0	0	0	0	0
CTD-2269E23.3	0	0	0	0	0	0	0	0
CTD-2269E23.4	0	0	0	0	0	0	0	0
CTD-2270N23.1	5	0	2	2	3	0	1	0
CTD-2272D18.2	1	0	0	0	0	0	1	0
CTD-2272G21.1	0	0	0	0	0	0	0	0
CTD-2272G21.2	0	0	0	0	0	0	0	0
CTD-2272G21.3	0	0	0	0	0	0	0	0
CTD-2275D10.2	1	0	0	0	0	0	0	0
CTD-2278B20.1	0	0	0	0	0	0	0	0
CTD-2278I10.6	0	0	5	5	2	0	0	5
CTD-2282P23.1	0	0	0	0	0	0	0	0
CTD-2285G11.1	0	0	0	0	0	0	0	0
CTD-2287O16.1	1	7	4	8	3	0	4	5
CTD-2287O16.3	1	0	1	0	0	0	0	0
CTD-2290C23.1	1	0	0	0	0	0	0	0
CTD-2290C23.2	0	0	0	0	0	0	0	0
CTD-2290P7.1	1	0	1	0	0	1	0	1
CTD-2293H3.3	0	0	0	0	0	0	0	0
CTD-2298J14.1	0	0	0	0	0	0	0	0
CTD-2299E8.1	0	0	1	0	0	0	0	0
CTD-2299I21.1	0	0	0	0	0	0	0	0
CTD-2301A4.1	2	0	1	0	1	0	1	1
CTD-2301A4.3	2	0	1	1	0	1	4	2
CTD-2302A16.2	0	0	0	0	0	0	0	0
CTD-2302E22.1	2	0	0	0	1	0	0	0
CTD-2302E22.5	74	33	34	38	25	26	74	30
CTD-2309H9.4	0	0	0	0	0	0	0	0
CTD-2311A18.1	0	0	0	0	0	0	0	0
CTD-2311B13.10	33	7	10	13	9	5	22	7
CTD-2311M21.2	820	734	479	483	292	227	1678	236
CTD-2312P21.1	0	0	1	0	0	1	0	0
CTD-2313D3.1	0	0	0	0	0	0	1	0
CTD-2313J17.3	0	0	1	1	0	0	0	0
CTD-2313N18.7	9	2	1	1	2	1	7	4
CTD-2313N18.8	0	0	0	0	0	0	0	0
CTD-2314B22.2	0	0	0	0	0	0	0	0
CTD-2315A10.1	0	0	0	0	0	0	0	0
CTD-2315A10.2	0	0	0	0	0	0	0	0
CTD-2318O12.1	19	17	4	12	11	13	7	8
CTD-2319I12.10	0	3	0	0	1	0	0	0
CTD-2319I12.3	0	0	0	0	0	0	0	0
CTD-2319I12.9	0	0	0	0	0	0	0	0
CTD-2320J21.1	0	0	0	0	0	0	0	0
CTD-2323K18.2	0	1	0	0	0	0	0	0
CTD-2323K18.3	0	0	0	0	0	0	0	0
CTD-2324A24.2	0	0	0	0	0	0	0	0
CTD-2325A15.3	0	1	0	0	0	1	1	0
CTD-2325K12.1	0	0	0	0	0	0	0	0
CTD-2331H12.5	67	45	57	27	38	16	55	41
CTD-2331H12.8	100	12	37	0	48	47	88	61
CTD-2331H12.9	0	0	0	0	0	0	0	0
CTD-2335L22.6	0	0	0	0	0	0	0	0
CTD-2335O3.2	0	0	0	0	0	0	0	0
CTD-2336H13.1	0	0	0	0	0	0	0	0
CTD-2336O2.2	0	0	0	0	0	0	0	0
CTD-2336O2.4	0	0	0	0	0	0	0	0
CTD-2339M3.1	1	0	0	0	1	0	0	0
CTD-2342I9.1	0	0	0	0	0	0	0	0
CTD-2342N23.2	0	0	0	0	0	0	0	1
CTD-2343P13.1	0	0	0	0	0	0	0	0
CTD-2345H1.1	0	0	0	0	0	0	0	0
CTD-2345M20.2	0	0	0	0	0	0	0	0
CTD-2347I17.1	0	0	0	0	0	0	0	0
CTD-2349B8.1	9	0	2	0	2	2	0	2
CTD-2349P21.1	4	0	1	1	0	0	1	0
CTD-2350C19.5	0	0	0	0	0	0	0	0
CTD-2351A8.1	0	0	0	0	0	0	0	0
CTD-2353N24.1	0	0	0	0	0	1	0	0
CTD-2355J17.2	0	0	0	0	0	0	0	0
CTD-2356P16.6	0	0	0	0	0	0	0	0
CTD-2358C21.2	0	0	0	0	0	0	0	0
CTD-2367A17.1	0	0	0	0	0	0	0	0
CTD-2369P2.10	78	27	22	14	10	13	36	17
CTD-2369P2.12	431	293	245	358	327	238	403	232
CTD-2370N5.3	0	0	1	2	2	0	0	2
CTD-2372A4.1	0	1	0	0	0	0	0	0
CTD-2375G15.1	1	0	0	1	0	0	0	0
CTD-2377D24.2	0	0	1	0	0	0	0	0
CTD-2381F24.1	0	0	0	0	0	0	0	0
CTD-2384B9.1	0	0	0	0	0	0	0	0
CTD-2396E7.7	0	0	0	0	0	0	0	0
CTD-2410N18.1	0	0	0	0	0	0	0	0
CTD-2410N18.5	2	0	1	4	5	4	4	2
CTD-2501B8.1	0	0	1	1	0	0	2	0
CTD-2501B8.5	0	0	0	1	0	1	0	2
CTD-2501O3.2	0	0	0	0	0	0	0	0
CTD-2503O16.1	25	4	10	7	8	3	10	6
CTD-2503O16.3	0	0	0	0	0	0	0	1
CTD-2509G16.1	0	0	0	0	0	0	0	0
CTD-2509G16.3	3	0	0	1	1	0	0	0
CTD-2510F5.6	11	0	4	0	0	0	18	4
CTD-2514C3.1	166	93	108	91	88	53	129	103
CTD-2515C13.1	0	0	0	0	0	0	0	0
CTD-2515H24.1	0	0	0	0	0	1	0	0
CTD-2516K3.3	0	1	0	0	1	0	0	0
CTD-2517O10.5	0	2	0	0	0	0	0	0
CTD-2518G19.1	1	0	0	0	1	0	2	0
CTD-2521M24.10	0	0	0	0	0	0	0	0
CTD-2521M24.13	3	2	0	4	1	0	2	5
CTD-2521M24.4	13	7	9	6	9	5	7	2
CTD-2522B17.8	0	0	0	0	0	0	0	0
CTD-2522E6.4	8	5	1	2	5	3	3	2
CTD-2525I3.8	0	0	0	0	0	0	0	0
CTD-2526A2.5	0	0	0	0	0	0	0	0
CTD-2526A2.6	0	0	0	0	0	0	0	0
CTD-2526L21.2	0	0	0	0	0	0	0	0
CTD-2526L21.3	9	4	5	0	3	3	5	1
CTD-2528L19.3	2	0	0	0	0	0	0	0
CTD-2528L19.4	6	1	1	0	5	0	5	0
CTD-2530H12.5	0	0	0	0	0	0	0	0
CTD-2533G20.1	0	0	0	1	0	0	0	0
CTD-2533K21.1	0	0	0	0	0	0	0	0
CTD-2533K21.2	0	0	0	0	0	0	0	0
CTD-2533K21.3	0	0	0	0	0	0	0	0
CTD-2535L24.2	15	12	1	8	2	8	2	7
CTD-2535P7.1	0	0	0	0	0	0	0	0
CTD-2535P7.2	0	0	0	0	0	0	0	0
CTD-2537I9.19	0	0	0	0	1	1	0	0
CTD-2537L20.1	0	0	0	0	0	0	0	0
CTD-2538A21.1	0	0	0	0	0	0	0	0
CTD-2538G9.3	0	0	0	0	0	0	0	0
CTD-2540L5.9	0	0	1	0	0	0	0	1
CTD-2542C24.14	4	0	0	0	2	0	2	2
CTD-2542C24.2	8	2	2	3	0	3	6	2
CTD-2542C24.3	1	0	0	1	1	0	1	0
CTD-2542C24.9	1	0	0	0	0	0	0	0
CTD-2544L4.1	0	0	0	0	0	0	0	0
CTD-2545G14.2	0	0	0	0	0	0	0	0
CTD-2545G14.7	0	0	0	0	0	0	0	0
CTD-2545M3.6	2	0	0	0	0	0	0	0
CTD-2547E10.3	0	0	0	1	0	0	0	0
CTD-2547E10.5	0	0	0	0	0	0	0	0
CTD-2547E10.6	2	1	0	1	1	5	2	1
CTD-2547L16.3	0	1	0	2	0	1	1	0
CTD-2550O8.5	0	0	0	0	0	0	0	0
CTD-2550O8.7	0	1	1	2	0	1	1	2
CTD-2552B11.3	0	0	0	0	0	0	0	0
CTD-2553L13.7	2	1	1	1	0	0	0	1
CTD-2554C21.1	20	6	4	4	7	6	20	4
CTD-2554C21.2	118	55	53	49	41	38	77	93
CTD-2555K7.1	0	0	0	0	0	0	0	0
CTD-2555K7.3	1	1	1	1	2	0	0	1
CTD-2557P19.4	1	0	0	0	0	0	1	0
CTD-2560C21.1	0	0	0	0	0	0	0	0
CTD-2561J22.1	1	0	0	0	0	0	1	0
CTD-2561J22.2	66	17	29	30	17	26	119	23
CTD-2561J22.3	13	4	13	2	8	6	4	3
CTD-2562G15.2	0	1	0	0	0	0	1	1
CTD-2564P9.3	0	0	0	0	0	0	0	0
CTD-2566J3.2	0	0	0	1	0	0	0	0
CTD-2568A17.1	53	35	71	17	13	40	22	12
CTD-2571E19.3	0	0	0	0	0	1	0	0
CTD-2571L23.9	0	0	0	1	0	0	0	0
CTD-2574D22.6	0	0	5	6	8	0	0	0
CTD-2575K13.6	1	1	1	1	1	2	4	0
CTD-2576D5.2	0	0	0	0	0	0	0	0
CTD-2576D5.3	0	0	0	0	0	0	0	0
CTD-2576F9.1	1	1	0	1	2	0	0	1
CTD-2579N5.4	0	0	0	0	0	0	0	0
CTD-2583A14.1	0	1	0	0	0	0	1	0
CTD-2583A14.10	117	26	69	34	55	54	106	65
CTD-2583A14.11	236	144	123	108	68	97	198	86
CTD-2583A14.9	5	4	0	6	0	0	0	2
CTD-2587H24.1	1	0	0	0	0	0	3	1
CTD-2587H24.4	0	0	0	0	0	0	0	0
CTD-2593A12.2	0	0	0	0	0	0	0	0
CTD-2593A12.3	0	0	0	0	0	0	0	0
CTD-2593A12.4	0	0	0	0	0	0	0	0
CTD-2611O12.6	0	0	0	0	0	0	0	0
CTD-2613O8.1	0	0	0	0	0	0	0	0
CTD-2616J11.11	7	9	2	3	5	8	2	2
CTD-2616J11.15	0	0	0	0	0	0	0	0
CTD-2619J13.1	0	0	0	0	0	0	0	0
CTD-2620I22.2	13	3	4	3	1	3	4	1
CTD-2623H2.7	0	0	0	0	0	0	0	0
CTD-2623N2.3	13	6	4	9	8	11	8	3
CTD-2643K12.1	0	2	0	1	0	0	0	0
CTD-2647E9.1	0	0	0	1	0	0	0	0
CTD-2649C14.1	0	0	0	1	0	0	1	0
CTD-2651B20.2	0	0	0	0	0	0	0	0
CTD-2651B20.4	1	0	2	1	0	0	3	0
CTD-2651B20.5	7	1	0	3	1	1	0	4
CTD-2651C21.3	0	0	0	0	0	0	0	0
CTD-2666L21.1	17	4	2	8	4	13	11	8
CTD-2666L21.2	28	7	6	5	8	11	8	10
CTD-2666L21.3	0	0	0	2	0	1	0	0
CTD-3006G17.2	56	27	20	29	24	24	32	18
CTD-3018O17.5	1	1	1	0	0	1	1	1
CTD-3018O17.6	0	0	0	0	0	0	0	0
CTD-3020H12.3	0	0	0	0	0	0	0	0
CTD-3030D20.1	0	0	0	0	0	0	1	0
CTD-3035D6.1	0	4	4	1	2	4	0	2
CTD-3051L14.13	0	0	0	0	0	0	0	0
CTD-3051L14.14	0	0	0	0	0	0	0	0
CTD-3057O21.1	1	3	1	1	0	1	0	0
CTD-3066C23.1	0	0	0	0	0	0	0	0
CTD-3073N11.5	0	0	0	0	0	0	0	0
CTD-3073N11.7	0	0	0	0	0	0	0	0
CTD-3074O7.11	0	0	24	0	18	14	39	77
CTD-3074O7.7	0	0	0	0	0	0	1	0
CTD-3088G3.4	1	1	0	0	2	1	0	0
CTD-3088G3.8	25	11	11	9	12	2	21	6
CTD-3092A11.1	32	12	13	10	16	4	20	13
CTD-3092A11.3	13	5	1	8	1	4	10	3
CTD-3093B17.2	0	0	0	0	0	0	0	0
CTD-3093M3.1	0	0	0	0	0	0	0	0
CTD-3105H18.14	4	9	4	5	5	0	4	3
CTD-3105H18.16	18	0	7	0	6	0	11	14
CTD-3105H18.18	4	6	3	8	8	4	9	7
CTD-3105H18.4	7	0	3	0	0	0	11	0
CTD-3105H18.5	0	0	0	0	0	0	0	0
CTD-3107M8.1	0	0	0	0	0	0	0	0
CTD-3107M8.2	2	0	3	2	0	0	4	1
CTD-3116E22.6	0	0	0	0	0	1	0	0
CTD-3131K8.1	0	0	1	0	0	0	0	0
CTD-3138B18.4	121	4	68	50	69	95	56	85
CTD-3141N22.1	0	0	0	0	0	0	1	0
CTD-3145H4.1	1	1	0	0	0	0	1	0
CTD-3148I10.9	1	0	2	1	0	0	0	0
CTD-3162L10.5	0	0	0	0	0	0	0	0
CTD-3187F8.12	0	0	0	0	0	0	0	0
CTD-3187F8.15	0	0	0	0	0	0	0	0
CTD-3187F8.6	0	0	0	0	0	0	0	0
CTD-3187F8.7	0	0	0	0	0	0	0	0
CTD-3193K9.1	0	1	0	0	1	0	0	1
CTD-3199J23.6	13	3	6	10	5	8	10	8
CTD-3214H19.12	1	0	0	1	0	0	0	0
CTD-3214H19.16	36	0	0	0	0	0	0	0
CTD-3214H19.4	4	0	2	0	0	7	0	0
CTD-3216D2.4	0	0	0	0	0	0	0	0
CTD-3222D19.2	0	0	0	0	0	0	0	1
CTD-3233P19.7	0	0	0	0	0	0	0	0
CTD-3233P19.8	4	0	0	0	0	0	2	0
CTD-3236F5.1	1	1	0	1	1	1	1	3
CTD-3244O18.5	0	0	0	0	0	0	0	0
CTDNEP1	5758	3468	3174	3218	2311	2479	3434	2409
CTDP1	748	423	513	427	341	341	471	405
CTDSP1	2986	2371	2615	2405	1802	1569	2215	2186
CTDSP2	10219	7598	5864	7509	5582	5428	7770	6196
CTDSPL	4688	2876	3016	3320	2585	1706	3352	2660
CTDSPL2	6002	2843	2762	2704	2552	2492	3639	2934
CTF1	110	98	136	112	66	98	62	96
CTF2P	0	0	0	0	0	0	0	0
CTGF	250	201	558	133	153	62	147	195
CTH	3908	5369	1830	2161	1884	955	4394	1654
CTHRC1	21	37	16	39	12	28	3	19
CTHRC1P1	0	0	0	0	0	0	0	0
CTIF	760	556	640	614	352	184	392	344
CTLA4	8	1	1	0	0	1	1	1
CTNNA1	49736	26267	26154	34079	27555	26241	25166	29392
CTNNA2	16	1	3	3	5	2	7	10
CTNNA3	3	1	1	0	0	0	8	0
CTNNAL1	9499	3979	4201	5180	4420	4336	5497	4534
CTNNAP1	1	1	0	1	1	0	2	1
CTNNB1	72104	52442	55940	34666	33159	33848	51453	33957
CTNNBIP1	1610	934	714	665	623	547	1392	830
CTNNBL1	6603	3810	3639	3843	3452	3633	4103	3600
CTNND1	45633	31113	36524	29515	26085	24164	19897	26478
CTNND2	1	0	0	9	0	0	0	0
CTNS	1345	596	829	697	527	498	904	555
CTPS1	12525	3768	4563	5697	5623	3664	5215	5749
CTPS2	28	12	17	10	10	8	19	9
CTR9	3601	1543	1961	2135	1644	1687	2413	1703
CTRB1	0	1	0	2	0	0	1	0
CTRB2	3	3	2	2	3	1	2	1
CTRC	9	2	3	4	5	3	9	6
CTRL	107	33	25	44	18	29	49	30
CTSA	5680	3495	4230	3942	2611	2774	3146	2977
CTSB	4874	6755	3843	3964	1880	3005	4324	2399
CTSC	18993	6094	5908	10024	5533	6313	6737	7711
CTSD	5550	3363	5484	3376	2299	1921	7021	2414
CTSE	2	0	3	0	1	0	3	1
CTSF	81	209	205	2	14	1	352	8
CTSG	0	0	0	0	0	0	0	0
CTSH	1209	2648	691	1377	1160	726	1045	1176
CTSK	322	132	81	110	113	40	290	95
CTSL	18667	15189	22507	10851	8255	9967	13246	7552
CTSL3P	1	0	1	0	0	0	2	0
CTSLP1	214	62	92	117	90	32	19	87
CTSLP2	139	43	40	48	36	16	52	63
CTSLP4	90	43	32	38	34	12	27	37
CTSLP6	57	5	18	23	27	9	16	35
CTSLP8	20	9	11	5	13	6	10	13
CTSO	0	0	0	0	0	0	0	0
CTSS	29	18	14	16	9	17	30	18
CTSV	83244	15875	7323	24013	30410	16758	45721	32860
CTSW	8	3	4	0	4	1	3	5
CTSZ	4386	2991	3125	2816	1946	2229	2547	2290
CTTN	25720	15374	15258	16284	11714	9444	12510	12872
CTTNBP2	161	57	41	235	134	62	106	147
CTTNBP2NL	1168	396	466	695	423	535	688	522
CTU1	101	47	42	72	27	56	47	37
CTU2	1293	828	836	629	658	682	786	758
CTXN1	23	37	17	52	18	27	7	42
CTXN2	0	0	0	0	0	0	0	0
CTXN3	1	0	0	0	0	0	0	0
CU104787.1	0	0	0	0	0	0	0	0
CUBN	9	6	4	4	4	6	4	1
CUBNP1	0	0	1	0	0	0	0	0
CUBNP2	0	0	0	0	0	0	0	0
CUBNP3	0	0	0	0	0	0	0	0
CUEDC1	204	275	362	596	298	161	282	196
CUEDC2	736	978	984	1049	701	768	543	731
CUL1	5203	2315	2261	3235	2803	2320	2178	2857
CUL1P1	0	1	0	0	0	0	0	0
CUL2	6404	2771	3434	2342	2836	2533	3660	2804
CUL3	10036	4757	4720	5235	4500	4020	6512	4541
CUL4A	8621	3663	3360	4158	3650	2391	5521	3758
CUL4AP1	0	0	0	0	0	0	0	0
CUL4B	8584	5184	4683	4106	3714	3510	5785	3717
CUL5	3793	1419	1866	1915	1705	1516	1746	1773
CUL7	170	98	54	141	67	63	117	63
CUL9	375	261	680	291	185	258	154	232
CUTA	4592	2942	2304	3246	2049	2053	2950	2346
CUTC	956	692	741	522	552	431	694	557
CUX1	3465	1903	2680	2413	1918	1573	1540	2194
CUX2	2	1	0	0	0	0	0	0
CUX2P1	0	0	0	0	0	0	0	0
CUZD1	2	1	1	0	0	1	3	0
CWC15	5077	2963	2972	3133	2649	2423	2390	2827
CWC22	3310	1490	1644	1623	1396	1353	1915	1521
CWC25	1714	828	930	1014	728	704	1124	708
CWC27	2635	1449	1548	1348	1283	1149	1532	1310
CWF19L1	2313	1114	1085	1282	1077	982	1301	1117
CWF19L2	1655	750	1011	880	738	772	701	774
CWH43	0	0	0	0	0	0	0	0
CX3CL1	23	48	55	4	9	20	28	9
CX3CR1	4	0	0	0	1	1	1	0
CXADR	1086	162	133	383	310	198	260	394
CXADRP1	0	0	0	0	0	0	0	0
CXADRP2	1	0	0	0	0	0	0	0
CXADRP3	108	46	35	40	33	21	38	43
CXCL1	0	0	0	0	0	0	0	0
CXCL10	0	0	0	0	0	0	0	0
CXCL11	3	3	0	0	0	0	3	0
CXCL12	0	0	0	0	0	0	0	0
CXCL13	2	1	0	1	1	0	0	1
CXCL14	1	1	1	1	2	0	1	0
CXCL16	549	289	242	717	367	302	31	321
CXCL17	0	0	0	0	0	1	0	0
CXCL1P1	0	0	0	0	0	0	0	0
CXCL2	2	7	5	6	1	6	4	6
CXCL3	3	0	3	3	2	2	2	1
CXCL5	0	0	0	0	0	0	2	0
CXCL6	0	0	0	0	0	0	0	0
CXCL8	0	0	2	1	0	1	1	0
CXCL9	0	0	0	0	0	0	0	0
CXCR1	0	0	0	0	0	0	0	0
CXCR2	78	75	134	76	59	118	48	88
CXCR2P1	2	0	1	0	1	0	0	0
CXCR3	0	0	0	0	0	0	0	0
CXCR4	8	5	2	14	4	5	5	4
CXCR5	69	409	99	0	0	0	0	0
CXCR6	161	103	159	50	41	34	87	55
CXXC1	3323	1668	1506	1729	1332	1443	2155	1598
CXXC1P1	8	4	9	3	2	1	2	3
CXXC4	2	0	5	15	0	0	0	3
CXXC5	357	614	294	222	318	248	251	306
CXORF21	2	0	0	0	1	2	3	1
CXORF23	406	142	184	181	140	129	180	159
CXORF36	31	12	20	20	21	14	22	17
CXORF38	610	386	361	442	267	307	428	323
CXORF40A	902	439	574	510	377	388	753	435
CXORF40B	1521	768	1012	946	647	644	1168	834
CXORF49	75	54	36	125	31	23	72	66
CXORF49B	75	54	36	125	31	23	72	66
CXORF51A	0	0	0	0	0	0	0	0
CXORF51B	0	0	0	0	0	0	0	0
CXORF56	2215	1115	1479	1205	1140	1092	1673	1195
CXORF57	1238	375	502	682	187	570	978	383
CXORF58	2	0	0	0	2	1	1	3
CXORF65	25	8	8	13	12	8	8	9
CXORF66	0	0	0	0	0	0	0	0
CXORF67	4	2	9	3	1	0	5	1
CYB561	1749	641	713	743	668	611	963	694
CYB561A3	2702	792	696	965	783	651	1163	928
CYB561D1	1233	656	983	781	634	732	630	731
CYB561D2	1238	434	596	423	396	306	778	442
CYB5A	1378	691	708	989	631	489	1057	719
CYB5AP5	0	0	0	0	0	0	0	0
CYB5B	9597	3273	3727	3442	4269	3645	3883	4811
CYB5D1	1861	519	477	714	630	697	883	687
CYB5D2	360	164	283	221	181	206	223	221
CYB5P4	0	0	0	0	0	0	0	0
CYB5R1	16632	10164	13625	9726	6635	7121	9329	7751
CYB5R2	926	667	780	626	571	534	604	561
CYB5R3	4402	3092	2797	3239	2127	2311	2223	2570
CYB5R4	2688	999	1377	981	947	707	1804	951
CYB5RL	588	257	311	336	289	210	389	305
CYBA	3857	3297	1983	2013	1495	1538	3567	1915
CYBB	2	0	0	0	0	0	2	0
CYBRD1	32	12	3	16	16	10	17	19
CYC1	4756	2601	3122	3446	2367	2371	3069	2768
CYCS	25335	7413	10502	12775	9924	6383	14577	10452
CYCSP1	0	0	0	0	0	0	0	0
CYCSP10	12	5	4	7	4	5	11	1
CYCSP11	0	0	0	0	0	0	0	1
CYCSP12	0	0	0	0	0	0	0	0
CYCSP17	0	0	0	0	0	0	0	0
CYCSP19	0	0	0	0	0	0	0	0
CYCSP2	0	0	0	1	0	0	0	0
CYCSP20	0	0	0	0	0	0	0	0
CYCSP22	0	0	0	0	0	0	0	0
CYCSP23	0	1	0	0	0	0	0	0
CYCSP24	6	4	4	3	3	1	7	6
CYCSP25	0	0	1	0	0	0	0	0
CYCSP26	0	0	0	0	0	0	0	0
CYCSP27	0	0	0	0	0	0	0	0
CYCSP28	0	0	0	0	0	0	0	0
CYCSP29	0	0	1	0	0	0	0	0
CYCSP30	0	0	0	0	0	0	0	0
CYCSP32	0	0	0	0	0	0	1	0
CYCSP33	0	0	0	0	0	0	0	0
CYCSP34	1	0	3	4	0	0	0	1
CYCSP35	0	0	0	0	0	0	0	0
CYCSP38	0	0	0	0	1	1	0	0
CYCSP39	0	0	0	0	0	0	0	0
CYCSP4	0	0	1	0	0	1	2	1
CYCSP40	0	0	0	0	0	0	0	0
CYCSP41	0	0	0	0	0	0	0	0
CYCSP42	0	0	0	0	0	0	0	0
CYCSP43	0	0	0	0	0	0	0	0
CYCSP44	0	0	0	0	0	0	0	0
CYCSP45	1	0	1	0	0	0	0	1
CYCSP46	0	0	0	0	0	0	0	0
CYCSP48	0	0	0	0	0	0	0	0
CYCSP49	1	0	0	0	0	0	0	0
CYCSP5	0	0	0	0	0	0	0	0
CYCSP51	1	0	2	0	0	0	0	0
CYCSP52	4	1	0	0	0	0	0	1
CYCSP53	0	0	0	0	0	0	0	0
CYCSP55	0	0	0	0	0	0	0	0
CYCSP6	83	11	41	37	44	19	27	28
CYCSP8	0	0	0	0	0	0	0	0
CYCTP	0	0	0	0	0	0	0	0
CYFIP1	10025	6665	7475	5697	5018	4461	6338	5209
CYFIP2	9779	5185	5097	6701	5032	5116	5757	5335
CYGB	1006	267	798	526	268	315	136	376
CYHR1	1259	905	871	853	547	583	882	687
CYLC1	1	0	0	0	0	0	0	0
CYLC2	0	0	1	1	1	1	2	1
CYLD	1099	580	726	486	594	526	758	611
CYMP	0	0	0	0	0	0	0	0
CYP11A1	4544	4031	7140	1107	1766	2161	3337	1258
CYP11B1	0	2	1	0	0	0	0	0
CYP11B2	0	0	0	0	0	0	0	0
CYP17A1	11	5	19	7	11	3	8	12
CYP19A1	1993	2531	2974	1134	1436	1347	1181	917
CYP1A1	144	3	31	16	7	14	44	13
CYP1A2	55	28	30	25	39	27	38	42
CYP1B1	4	2	6	2	0	1	4	1
CYP1D1P	0	0	0	0	0	0	0	0
CYP20A1	602	282	382	332	327	363	237	374
CYP21A1P	11	4	4	8	4	3	4	4
CYP21A2	0	0	3	1	1	0	4	0
CYP24A1	0	0	0	0	0	0	0	0
CYP26A1	14	0	2	0	1	3	0	1
CYP26B1	510	165	188	254	133	260	225	157
CYP26C1	1	0	0	0	0	0	0	0
CYP27A1	10	8	4	2	4	2	11	2
CYP27B1	187	38	36	94	57	39	129	60
CYP27C1	21	6	10	13	11	6	12	7
CYP2A13	0	0	0	0	0	0	0	0
CYP2A6	1	1	3	0	1	0	1	0
CYP2A7	0	1	0	0	1	0	0	1
CYP2A7P1	0	0	0	0	0	0	0	0
CYP2AB1P	0	0	0	0	0	0	0	0
CYP2AC1P	0	0	0	0	0	0	0	0
CYP2B6	13	2	2	7	3	4	5	7
CYP2B7P	9	13	7	8	5	8	5	10
CYP2C18	164	99	71	76	48	92	107	59
CYP2C19	0	0	2	0	0	0	0	0
CYP2C56P	0	0	0	0	0	0	0	0
CYP2C58P	0	0	0	0	0	0	0	0
CYP2C59P	0	0	0	0	0	0	0	0
CYP2C60P	0	0	0	0	0	0	0	0
CYP2C61P	0	0	0	0	0	0	0	0
CYP2C8	2	0	0	1	0	0	1	1
CYP2C9	38	25	29	11	20	9	56	18
CYP2D6	49	17	24	30	15	6	35	12
CYP2D7	70	54	21	38	26	29	52	25
CYP2D8P	21	12	11	11	12	2	25	9
CYP2E1	58	32	28	54	15	17	34	44
CYP2F1	42	55	18	91	21	50	39	30
CYP2F2P	53	60	22	59	39	54	67	34
CYP2G1P	2	0	0	0	0	0	1	0
CYP2G2P	0	0	0	0	0	0	0	0
CYP2J2	94	88	31	54	20	32	33	9
CYP2R1	2	0	1	0	1	0	1	0
CYP2S1	242	365	598	1033	400	493	38	425
CYP2T1P	34	14	31	21	25	17	26	13
CYP2T3P	1	0	1	1	1	1	2	2
CYP2U1	8	5	6	32	3	8	5	5
CYP2W1	4	3	6	1	6	1	0	5
CYP39A1	15	54	19	56	15	26	13	13
CYP3A137P	0	0	0	0	0	0	0	0
CYP3A4	4	5	4	5	5	2	7	5
CYP3A43	11	6	7	3	5	3	4	11
CYP3A5	458	186	143	257	206	239	181	238
CYP3A51P	1	1	0	0	1	0	1	0
CYP3A52P	0	0	0	0	0	0	0	0
CYP3A54P	0	0	0	0	0	0	0	0
CYP3A7	41	41	12	79	31	20	35	44
CYP3A7-CYP3A51P	7	4	1	0	0	0	6	4
CYP46A1	175	48	84	61	80	67	81	70
CYP46A4P	0	0	0	0	0	0	0	0
CYP4A11	7	9	7	8	3	6	13	6
CYP4A22	11	5	12	0	6	8	3	11
CYP4A26P	0	0	0	0	0	0	0	0
CYP4A27P	0	0	0	0	0	0	0	0
CYP4A43P	0	0	0	0	0	0	0	0
CYP4A44P	0	0	0	0	0	0	0	0
CYP4B1	7	8	3	2	5	1	5	0
CYP4F10P	0	0	0	0	0	0	0	0
CYP4F11	9	9	9	2	7	5	6	5
CYP4F12	7	0	3	2	2	0	2	2
CYP4F2	14	9	56	10	7	9	19	9
CYP4F22	0	0	0	0	0	0	0	0
CYP4F23P	0	0	0	0	0	0	0	0
CYP4F24P	0	0	0	0	0	0	0	0
CYP4F25P	3	4	4	3	0	0	2	0
CYP4F27P	3	2	2	3	1	9	3	3
CYP4F29P	10	7	17	5	4	3	22	10
CYP4F3	34	34	44	14	19	18	53	19
CYP4F30P	87	38	33	24	27	25	55	30
CYP4F32P	2	0	0	0	0	0	9	0
CYP4F33P	0	0	0	0	0	0	2	0
CYP4F34P	0	0	0	0	0	0	0	0
CYP4F35P	20	14	20	16	13	7	27	20
CYP4F36P	0	0	0	0	0	0	0	0
CYP4F44P	0	0	1	0	0	0	0	0
CYP4F60P	1	0	0	0	0	0	0	0
CYP4F62P	69	31	24	39	12	23	54	32
CYP4F8	24	7	11	8	5	10	9	4
CYP4F9P	0	0	0	0	0	0	0	0
CYP4V2	73	29	43	34	9	20	39	45
CYP4X1	0	1	0	0	0	0	0	0
CYP4Z1	0	0	0	0	0	0	0	0
CYP4Z2P	1	0	1	0	0	0	1	0
CYP51A1	3381	1477	1116	1908	1874	1620	1353	1744
CYP51A1P1	1	0	0	0	0	0	0	0
CYP51A1P2	0	0	2	0	1	0	0	0
CYP51A1P3	1	0	0	0	0	1	0	0
CYP7A1	0	0	0	1	0	0	2	1
CYP7B1	12	0	2	5	9	3	4	1
CYP8B1	619	230	317	267	317	338	210	319
CYR61	5454	2057	6059	1811	3916	1312	1988	2933
CYS1	5	5	3	0	6	5	0	2
CYSLTR1	184	68	132	84	85	60	91	100
CYSLTR2	11	1	2	4	5	3	9	4
CYSRT1	106	50	142	65	29	44	116	52
CYSTM1	1739	1648	1852	2039	1219	1245	1360	1372
CYTH1	1122	575	665	596	458	467	968	457
CYTH2	4112	2478	2420	2677	1858	1892	2695	2200
CYTH3	10983	5162	6369	5047	4906	3373	7039	5304
CYTH4	8	5	9	6	8	7	1	4
CYTIP	4	3	5	4	3	3	1	0
CYTL1	1	2	2	2	2	0	2	0
CYYR1	1	0	1	0	1	0	0	3
CYP2C44	0	0	0	0	0	0	0	0
D2HGDH	1001	721	776	758	497	717	811	770
DAAM1	4402	1629	1402	1807	1765	1405	1446	1729
DAAM2	84	16	9	28	11	3	42	19
DAB1	0	1	0	0	0	1	2	0
DAB2	15380	5658	5043	9657	8758	5271	4911	10257
DAB2IP	1267	689	795	1006	665	1050	889	809
DACH1	2	3	4	32	2	3	2	1
DACH2	12	7	40	2	6	4	9	11
DACT1	7	0	2	20	2	1	2	0
DACT2	6	2	0	0	2	0	4	0
DACT3	64	18	24	13	20	20	25	23
DAD1	6470	3957	4212	4021	3195	2678	3717	3555
DADB-110M10.7	0	0	0	0	0	0	0	0
DADB-127H9.10	20	33	4	0	0	0	0	0
DAG1	82552	36956	40794	49346	42369	33247	32442	45767
DAGLA	118	29	106	111	51	50	13	54
DAGLB	2226	1265	1228	1394	915	1063	1577	1000
DALRD3	448	383	458	318	288	309	419	346
DAMA-236L13.19	0	0	0	0	0	0	0	0
DAMA-236L13.20	21	33	5	1	1	0	0	0
DAND5	6	4	6	3	1	4	6	4
DAO	1	7	41	2	5	4	7	1
DAOA	7	1	0	0	4	1	1	6
DAP	10347	5885	5076	6026	4298	4172	4804	4540
DAP3	8340	4565	6070	4919	3937	3804	4727	4116
DAP3P1	0	0	0	0	1	0	0	0
DAP3P2	6	2	2	1	2	3	5	1
DAPK1	8072	5695	5616	4489	5765	3220	4044	5765
DAPK2	30	13	15	17	21	14	23	17
DAPK3	1502	928	1113	1078	635	859	1217	711
DAPL1	0	0	2	0	0	0	1	1
DAPP1	48	20	14	18	13	13	32	9
DAQB-143M3.10	5	0	1	0	0	0	3	0
DAQB-331I12.15	0	0	0	0	0	0	0	0
DARS	13307	7688	8531	6284	6582	7142	7482	7054
DARS2	4315	1694	2622	2188	2500	2123	2125	2600
DASS-161H22.6	0	0	0	0	0	0	0	0
DASS-23B5.1	3	0	0	0	0	0	0	0
DASS-23B5.2	0	0	0	0	0	0	0	0
DASS-312M4.10	0	0	0	0	0	0	0	0
DASS-397D15.4	0	0	0	0	0	0	0	0
DASS-397D15.5	0	0	0	0	0	0	0	0
DAW1	41	6	18	17	13	7	14	12
DAXX	5726	2281	2615	2934	2228	2231	3403	2260
DAZ1	1	0	0	0	0	0	0	0
DAZ2	0	0	0	0	0	0	6	0
DAZ3	0	0	0	0	0	0	0	0
DAZ4	1	0	0	0	0	0	0	0
DAZAP1	11616	5970	5978	6856	5292	4706	6595	6429
DAZAP2	2209	1883	2432	1574	1409	1190	1484	1367
DAZAP2P1	0	0	0	2	0	0	1	0
DAZL	3	4	2	2	2	0	21	1
DBF4	3591	1837	1982	2258	1921	1982	2445	2056
DBF4B	1639	1021	1027	1432	901	896	829	980
DBF4P1	0	0	1	1	5	3	8	2
DBH	2	0	3	0	0	0	2	0
DBI	13227	6317	3497	6856	6531	4632	7208	7366
DBIL5P	23	16	24	10	13	11	17	13
DBIL5P2	3	0	0	1	0	0	1	0
DBIP1	0	0	0	0	0	0	0	0
DBIP2	0	0	1	1	1	0	3	0
DBN1	512	1690	1011	1919	1502	1371	451	1699
DBNDD1	1712	951	812	948	902	586	1895	1287
DBNDD2	1143	656	631	642	503	179	761	610
DBNL	4819	2169	4127	3307	2205	2442	1918	2558
DBP	232	273	180	276	137	100	138	200
DBR1	1826	695	906	794	704	710	895	894
DBT	3396	1630	1523	1804	1392	1280	1792	1386
DBX1	0	0	0	0	0	0	0	0
DBX2	0	0	1	0	0	0	0	0
DCAF1	4644	1815	2137	2212	1772	1772	2585	2023
DCAF10	1825	852	893	1425	1124	1106	1162	1121
DCAF11	7317	3949	4553	4026	3031	2815	4937	3515
DCAF12	5801	1372	2355	3594	2152	2459	2710	2391
DCAF12L1	0	0	0	0	0	0	0	0
DCAF12L2	2	1	1	1	0	0	1	3
DCAF13	4892	1951	2548	2361	2049	1775	3112	2047
DCAF13P1	1	0	0	0	0	0	0	1
DCAF13P2	1	0	0	0	1	1	1	0
DCAF13P3	17	3	8	6	9	7	4	4
DCAF15	2225	1452	1592	1394	964	1060	1315	1126
DCAF16	5555	2476	2114	2127	2079	1922	3502	2486
DCAF17	2606	1048	1329	1066	1169	878	1366	1204
DCAF4	2481	1035	1204	1013	1117	1067	1491	1231
DCAF4L1	117	62	102	28	47	31	92	55
DCAF4L2	2	1	10	0	1	0	1	1
DCAF5	3247	2096	2391	2630	1836	1984	2521	2071
DCAF6	4339	2440	2100	2686	2409	2198	2578	2380
DCAF7	6534	2837	2834	3575	3142	2852	4075	3490
DCAF8	4225	2595	2962	2339	2046	1945	3566	2162
DCAF8L1	0	0	0	1	0	0	0	0
DCAF8L2	3	0	0	0	0	0	1	1
DCAKD	1241	602	497	496	374	509	528	439
DCANP1	0	0	0	0	0	0	0	0
DCBLD1	2016	1005	1119	1150	935	992	837	978
DCBLD2	2708	1019	783	1354	1322	1128	1108	1436
DCC	33	22	50	28	28	31	27	35
DCD	6	0	5	2	1	1	2	1
DCDC1	26	15	18	16	19	14	17	14
DCDC2	101	61	79	150	60	16	43	42
DCDC2B	7	5	2	4	1	1	4	4
DCDC2C	0	0	0	0	0	0	0	0
DCHS1	26	11	11	14	17	21	37	17
DCHS2	39	9	13	13	18	13	16	15
DCK	2135	646	856	805	690	642	1138	756
DCLK1	16	6	13	8	6	10	10	6
DCLK2	3	3	0	1	1	0	3	2
DCLK3	4	9	13	7	4	2	22	2
DCLRE1A	1589	811	1021	878	1069	823	664	1065
DCLRE1B	1458	529	655	585	558	528	657	645
DCLRE1C	1067	373	542	321	479	419	653	486
DCLRE1CP1	0	0	0	0	0	0	1	0
DCN	21	12	15	12	3	10	14	9
DCP1A	4342	1668	1702	1898	1735	1855	2330	1914
DCP1B	284	232	254	294	204	246	147	221
DCP2	49396	25187	17961	25315	20036	14831	11388	21113
DCPS	1336	811	1075	870	676	658	693	785
DCST1	77	66	46	48	46	27	42	45
DCST2	59	62	52	51	35	23	56	40
DCSTAMP	0	0	0	0	0	0	0	0
DCT	0	0	4	0	0	1	2	0
DCTD	7695	2154	3022	2836	2527	1886	4509	2779
DCTN1	12724	5891	8503	8321	7453	7578	5947	8558
DCTN2	4953	3126	3451	2778	2324	2244	3247	2634
DCTN3	2175	718	1800	1810	953	1290	908	1190
DCTN4	5390	3076	3313	3364	2798	2835	3594	2858
DCTN5	8120	2869	3943	3531	3074	3027	5089	3326
DCTN6	1029	511	579	428	389	395	612	389
DCTPP1	3806	936	1433	1443	1306	1266	1709	1650
DCUN1D1	3097	1205	1361	1493	1326	1130	1635	1441
DCUN1D2	1489	639	666	940	583	329	1420	658
DCUN1D3	1078	426	421	656	366	406	684	363
DCUN1D4	2496	1085	1021	1673	1261	1043	1454	1373
DCUN1D5	3722	1905	1847	2205	1615	1543	1944	1802
DCX	5	9	6	2	5	1	11	1
DCXR	2915	2467	2038	2010	1275	1776	2013	1542
DDA1	3182	1701	1997	1878	1199	1167	1828	1462
DDAH1	470	12	33	151	139	75	13	113
DDAH2	996	1043	1026	1015	622	879	563	651
DDB1	83686	44513	34904	41803	39551	35866	36974	42004
DDB2	3727	2361	1999	3010	1518	1441	2762	1907
DDC	1	3	2	0	2	1	3	0
DDHD1	1700	625	705	934	730	571	1167	777
DDHD2	2209	1223	968	1253	1105	966	1666	1236
DDI1	0	0	0	0	0	0	0	0
DDI2	7443	2521	2697	3222	2762	2886	4198	3104
DDIAS	2867	828	1143	1140	1167	1014	848	1078
DDIT3	1022	603	725	791	345	672	906	321
DDIT4	2510	1374	1163	939	403	3117	1877	464
DDIT4L	533	280	165	605	269	201	224	273
DDN	6	2	8	4	3	3	6	5
DDO	2	1	1	0	0	0	2	0
DDOST	25752	13214	16870	14542	11088	9580	13011	12062
DDR1	5229	3800	4789	3653	2694	2677	3667	3132
DDR2	36	17	12	15	11	15	36	7
DDRGK1	1675	707	891	979	619	779	1073	729
DDT	2752	1584	2500	1824	1079	1413	1621	1330
DDTL	354	138	180	156	132	138	260	150
DDTP1	5	1	0	0	1	0	2	0
DDX1	13654	5124	6651	8120	7781	7134	7494	8360
DDX10	4025	1873	2164	2063	1967	1846	1850	1967
DDX10P1	6	2	5	0	3	0	1	0
DDX10P2	0	0	0	0	0	0	0	0
DDX11	6458	3281	2901	3013	2689	2658	4559	3077
DDX11L1	23	21	20	45	13	5	4	18
DDX11L10	8	7	4	13	7	3	4	7
DDX11L16	1	0	0	1	0	1	0	0
DDX11L2	139	88	99	214	76	61	43	78
DDX11L5	2	3	0	1	1	2	1	0
DDX11L8	0	0	0	0	0	0	0	0
DDX11L9	0	0	4	4	0	5	0	0
DDX12P	549	332	259	288	226	217	455	272
DDX17	42144	19294	15657	22304	17890	17542	25663	18868
DDX18	12288	4267	6581	5003	5052	4487	6371	5566
DDX18P1	13	6	11	4	9	7	4	3
DDX18P5	1	0	0	1	0	0	0	0
DDX18P6	0	0	0	0	0	0	0	0
DDX19A	7520	2613	3296	2609	3113	2637	4113	3478
DDX19B	429	39	97	22	30	34	669	40
DDX20	1960	875	1206	993	1047	960	1302	1151
DDX21	27636	8414	11591	7000	11262	9214	13663	11306
DDX23	11472	5031	6658	6230	5058	4652	6308	5445
DDX24	12055	5832	6935	6530	5524	5653	8113	5880
DDX25	24	9	7	9	12	6	13	9
DDX27	11537	4787	6950	5819	5098	5490	6502	5433
DDX28	789	498	837	414	525	455	583	574
DDX31	3207	1477	1680	1867	1395	1336	2228	1425
DDX39A	10819	5094	4727	5018	4716	3713	6114	5149
DDX39AP1	0	0	0	0	0	0	0	0
DDX39B	32424	14230	12917	15601	13417	14222	21930	14710
DDX39BP1	0	0	0	0	0	0	0	0
DDX39BP2	0	0	0	0	0	0	0	0
DDX3P1	3	0	0	0	0	0	1	0
DDX3P2	0	0	0	0	0	0	0	0
DDX3P3	1	0	0	0	0	1	0	0
DDX3X	33167	15335	16121	17069	17027	14523	20149	17088
DDX3Y	387	0	0	0	2	4	5545	3
DDX4	9	1	5	4	1	1	25	5
DDX41	7506	5408	6205	4989	4342	4551	5503	4656
DDX42	14645	5765	7069	7181	6894	6151	8283	7759
DDX43	1018	535	527	499	440	357	771	517
DDX43P1	0	0	0	0	0	0	0	0
DDX43P2	0	0	0	0	0	0	0	0
DDX43P3	0	0	0	0	0	0	0	0
DDX46	11540	5625	6175	5925	5328	4889	9380	5424
DDX47	4455	2167	2273	2521	2207	1991	2410	2287
DDX49	3200	1310	1749	1640	1375	1427	1635	1328
DDX5	30098	15538	20329	16356	17023	13356	18942	17212
DDX50	3321	2007	2227	1279	1751	1719	1914	1858
DDX50P1	48	14	29	24	16	17	39	14
DDX50P2	0	0	2	0	0	0	0	0
DDX51	1926	870	1192	930	740	776	1531	941
DDX52	5117	1681	2590	2203	2099	1924	3112	2320
DDX53	257	335	81	82	28	278	27	27
DDX54	5453	3456	4137	3661	2694	2631	3078	3285
DDX55	3469	1557	1714	1915	1594	1590	1743	1677
DDX55P1	2	0	1	1	0	0	0	0
DDX56	6266	2460	3231	3047	2705	2704	3742	2990
DDX58	283	101	290	167	119	127	395	176
DDX59	5486	2320	2912	2144	1751	1893	3884	1954
DDX6	13502	5399	5319	6800	5825	5962	5352	6205
DDX60	34	4	42	36	11	19	48	5
DDX60L	302	156	221	93	120	173	339	133
DDX6P1	0	0	0	0	0	0	0	0
DDX6P2	0	0	0	0	0	0	0	0
DEAF1	1032	567	601	596	383	398	1039	379
DEC1	102	27	40	30	33	21	27	30
DECR1	292	243	240	256	188	240	168	208
DECR2	1070	284	372	520	388	336	410	554
DEDD	1814	924	994	945	653	672	1156	755
DEDD2	1685	749	807	1025	503	868	1294	515
DEF6	244	300	373	296	166	236	103	212
DEF8	813	1256	1779	1320	980	1105	567	1144
DEFA1	2	0	1	2	0	0	1	0
DEFA10P	0	0	0	0	0	0	0	0
DEFA11P	0	0	0	0	0	0	0	0
DEFA1B	0	0	0	0	0	0	0	0
DEFA3	0	0	0	0	0	0	0	0
DEFA4	0	0	0	0	0	0	0	0
DEFA5	0	0	0	0	0	0	0	0
DEFA6	0	0	0	0	0	0	0	0
DEFA7P	0	0	0	0	0	0	0	0
DEFA8P	0	0	0	0	0	0	0	0
DEFA9P	0	0	0	0	0	0	0	0
DEFB1	0	0	0	0	0	0	0	0
DEFB103A	0	0	0	0	0	0	0	0
DEFB103B	0	0	0	0	0	0	0	0
DEFB104A	0	0	0	0	0	0	0	0
DEFB104B	0	0	0	0	0	0	0	0
DEFB105A	0	0	0	0	0	0	0	0
DEFB105B	0	0	0	0	0	0	0	0
DEFB106A	0	0	0	0	0	0	0	0
DEFB106B	0	0	0	0	0	0	0	0
DEFB107A	0	0	0	0	0	0	0	0
DEFB107B	0	0	0	0	0	0	0	0
DEFB108B	0	0	0	0	1	0	0	0
DEFB108P1	0	0	0	0	0	0	0	0
DEFB108P2	0	0	0	0	0	0	0	0
DEFB108P3	0	0	0	0	0	0	0	0
DEFB108P4	0	0	0	0	0	0	1	0
DEFB109P1	0	0	0	0	0	0	0	0
DEFB109P1B	0	0	0	0	0	0	0	0
DEFB109P3	0	0	0	0	0	0	0	0
DEFB110	0	0	0	0	0	0	0	0
DEFB112	0	0	0	0	0	0	0	0
DEFB113	0	0	0	0	0	0	0	0
DEFB114	0	0	0	0	0	0	0	0
DEFB115	0	0	0	0	2	0	0	0
DEFB116	0	0	0	0	0	0	0	0
DEFB117	1	0	1	0	1	0	1	0
DEFB118	1	0	0	0	0	0	0	0
DEFB119	0	0	0	0	0	0	0	0
DEFB121	0	0	0	0	0	0	0	0
DEFB122	3	0	0	1	0	1	0	0
DEFB123	0	0	0	0	0	0	0	0
DEFB124	0	0	0	0	0	0	0	1
DEFB125	0	0	0	0	0	0	0	0
DEFB126	0	3	1	0	2	0	0	2
DEFB127	0	0	0	0	0	0	0	0
DEFB128	0	0	0	0	0	0	0	0
DEFB129	0	0	0	0	0	0	0	0
DEFB130	0	0	0	0	0	0	0	0
DEFB131	0	0	0	0	0	0	0	0
DEFB132	0	0	0	0	0	0	0	0
DEFB133	0	0	0	0	0	0	0	0
DEFB134	0	0	0	0	0	0	0	0
DEFB135	0	0	0	0	0	0	0	0
DEFB136	0	0	0	0	0	0	0	0
DEFB4A	0	0	0	0	0	0	0	0
DEFB4B	0	0	0	0	0	0	0	0
DEFT1P	0	0	0	0	0	0	0	0
DEFT1P2	0	0	0	0	0	0	0	0
DEGS1	1874	597	550	992	865	474	448	888
DEGS2	4	5	4	6	1	1	3	2
DEK	22264	8478	8619	7356	9996	8225	10388	10805
DENND1A	3814	2810	2602	1755	1813	1843	2839	1923
DENND1B	966	292	376	399	372	289	476	488
DENND1C	627	298	292	431	259	251	471	286
DENND2A	834	500	531	463	459	680	352	395
DENND2C	72	47	51	54	25	42	30	35
DENND2D	28	68	56	27	26	24	36	32
DENND3	605	272	233	354	286	181	407	339
DENND4A	2218	1067	1059	1341	986	1026	1548	1032
DENND4B	1013	1228	1603	933	983	1119	571	1038
DENND4C	5593	1995	2352	2742	3256	3622	2652	3350
DENND5A	7477	3719	3210	4150	3321	3274	4571	3179
DENND5B	419	237	179	248	197	163	188	157
DENND6A	863	360	390	496	412	330	516	428
DENND6B	10	10	18	11	9	5	8	12
DENR	5759	1964	2235	2603	2180	2024	3435	2296
DEPDC1	6634	2667	2624	3325	3356	2736	2806	3655
DEPDC1B	6131	3436	3360	1786	2543	2746	3651	2238
DEPDC4	179	82	84	81	79	71	123	63
DEPDC5	1903	695	998	862	838	740	1011	954
DEPDC7	67	20	26	38	18	17	30	13
DEPTOR	5	2	13	1	3	3	9	1
DERA	1597	856	704	736	694	796	934	795
DERL1	2684	1142	1266	1322	1073	1025	1465	1241
DERL2	2843	1179	1477	1194	1048	1056	1507	1131
DERL3	2	0	0	0	0	0	0	0
DES	2	9	29	5	4	1	1	3
DESI1	2049	804	825	1069	727	732	1000	853
DESI2	6144	2242	1831	3153	2288	2091	3740	2229
DET1	122	80	138	69	55	61	156	111
DEXI	594	386	323	503	290	234	390	347
DFFA	5330	2089	2405	2720	2143	2264	3410	2274
DFFB	629	185	220	265	210	174	464	221
DFFBP1	53	22	38	20	27	16	30	44
DFNA5	2307	426	194	888	606	776	783	855
DFNB59	16	17	11	7	20	12	31	12
DGAT1	586	492	473	522	334	334	524	355
DGAT2	21	10	18	6	10	8	6	11
DGAT2L6	0	0	2	0	0	0	0	0
DGAT2L7P	0	0	0	0	0	0	0	0
DGCR14	1515	654	763	896	562	622	978	603
DGCR2	5300	2062	2175	2658	2013	1925	2923	2381
DGCR5	46	36	34	20	29	21	24	35
DGCR6	152	65	68	84	42	65	130	45
DGCR6L	1204	459	787	507	520	451	700	623
DGCR8	3535	1571	1799	1738	1819	1550	2433	2138
DGKA	117	54	121	46	41	51	65	55
DGKB	11	5	5	12	2	8	7	7
DGKD	2594	1546	2226	2130	1718	1504	1500	1846
DGKE	49	25	35	141	37	27	75	31
DGKG	19	9	13	10	8	11	15	12
DGKH	262	84	136	194	108	43	140	140
DGKI	4	2	7	1	1	0	6	2
DGKK	0	0	0	0	0	0	1	0
DGKQ	548	487	731	411	272	339	549	381
DGKZ	9992	6481	8720	4463	3503	5669	5993	4187
DGKZP1	5	4	13	3	3	3	13	1
DGUOK	3374	1439	2261	1909	1566	1286	1821	1766
DHCR24	15336	3843	3776	8085	7144	4415	3385	8556
DHCR7	10534	5154	4029	5599	4726	3684	3945	4714
DHDDS	3886	1944	2351	2159	1818	1753	2312	1926
DHDH	24	30	43	26	14	16	7	9
DHFR	10953	2957	3523	4088	4961	3619	5563	5116
DHFRL1	391	139	148	170	209	112	170	231
DHFRP1	818	295	504	315	459	508	338	522
DHFRP2	0	0	0	0	0	0	0	0
DHH	0	0	0	1	0	0	1	0
DHODH	1639	991	1117	808	813	795	767	901
DHPS	1158	1035	877	882	492	565	831	650
DHRS1	1099	899	623	928	525	457	700	575
DHRS11	558	299	435	286	190	285	240	250
DHRS12	146	156	121	117	88	68	91	75
DHRS13	909	422	592	459	336	381	536	367
DHRS2	263	103	501	71	89	112	308	87
DHRS3	1311	406	596	687	615	584	493	788
DHRS4	1	1	1	0	1	0	0	2
DHRS4L1	0	0	1	2	0	0	0	0
DHRS4L2	1	3	5	1	0	1	2	2
DHRS7	2636	2504	2355	2411	1394	1459	1822	1658
DHRS7B	1033	574	554	642	458	540	532	497
DHRS7C	0	0	0	0	0	0	0	0
DHRS9	3	1	0	1	2	2	1	2
DHRSX	775	502	628	393	375	354	679	337
DHTKD1	9559	5063	4261	4455	4559	4339	5801	5192
DHX15	18418	6818	7626	8819	8756	7267	10887	8842
DHX16	2833	1574	1826	2114	1483	1543	1593	1691
DHX29	5089	2046	2835	2638	2612	2433	2410	2791
DHX30	4545	2556	3267	3760	2669	2698	2422	3146
DHX32	4147	3260	3016	3074	2525	2516	3094	2642
DHX33	5634	1998	2551	2382	2585	2032	3231	2740
DHX34	2071	831	1139	1106	797	1000	1079	952
DHX35	1542	762	916	925	788	851	887	957
DHX36	3482	2206	1742	1598	1611	1405	2298	1628
DHX37	4641	1727	1723	2341	2098	1754	2058	2224
DHX38	9188	4310	4914	3451	3797	3510	4819	4308
DHX40	3638	1435	1849	1718	1612	1571	1977	1618
DHX40P1	0	1	0	0	0	1	0	0
DHX57	3270	1098	1573	1734	1536	1448	1410	1700
DHX58	2	4	5	3	5	0	4	2
DHX8	4834	2491	2663	2871	2593	2281	2999	2837
DHX9	34686	10795	13274	13490	14749	13757	15544	15742
DHX9P1	14	20	12	4	4	1	11	5
DIABLO	3793	1695	2025	2204	1598	1664	2199	1677
DIAPH1	20381	9983	10993	11461	9911	9832	13686	10689
DIAPH2	494	357	372	363	298	306	456	264
DIAPH3	6470	2109	2497	2827	3153	1561	1913	3223
DICER1	8980	3427	4120	4981	4705	3417	4654	5139
DIDO1	10553	4036	4249	4745	4026	3594	6620	4853
DIEXF	2566	797	1020	1011	1099	977	1427	1199
DIMT1	3823	1970	1834	1981	1789	1521	2535	1812
DIO1	3	8	1	3	4	2	5	4
DIO2	173	33	87	16	17	9	145	11
DIO3	0	2	0	0	0	0	1	1
DIP2A	3440	1987	1362	2074	1604	1448	2390	1688
DIP2B	7286	3436	3400	3241	3104	3021	3022	3096
DIP2C	2126	1689	1545	1108	1182	1030	1464	1257
DIRAS1	3	0	0	4	0	0	2	0
DIRAS2	6	5	5	61	4	8	2	0
DIRAS3	12	9	4	1	7	4	17	8
DIRC1	0	0	0	0	0	0	0	0
DIRC2	3865	2474	2649	1956	1851	1819	2284	1845
DIRC3	1	0	0	0	1	1	0	1
DIS3	5153	2581	3026	2674	2649	1583	3391	2793
DIS3L	2373	611	762	896	933	834	1135	1106
DIS3L2	1510	912	1022	859	795	812	812	936
DIS3L2P1	1	0	0	0	1	0	0	0
DISC1	104	70	48	73	39	40	64	67
DISP1	647	263	213	357	304	264	199	247
DISP2	232	62	129	91	46	50	132	69
DISP3	3	5	2	3	1	1	9	1
DIXDC1	423	228	297	232	154	189	187	190
DKC1	12449	4610	5361	5805	5700	5036	6595	6242
DKK1	2	0	0	0	0	1	1	0
DKK2	0	0	0	0	0	0	0	0
DKK3	0	0	0	0	0	0	30	0
DKK4	0	0	0	0	0	0	0	0
DKKL1	4	4	6	4	2	6	2	1
DKKL1P1	1	0	0	0	0	0	0	0
DLAT	8603	3469	4156	4271	3905	3226	3425	4401
DLC1	6446	1463	1742	2584	2527	1715	2875	2890
DLD	8826	3433	4121	4726	3930	3592	4397	4244
DLEC1	35	14	37	8	18	8	19	18
DLEC1P1	0	0	0	0	0	0	0	0
DLEU1	978	375	422	480	426	230	557	446
DLEU7	87	31	45	36	32	29	52	45
DLG1	7295	2939	3335	3486	3182	2631	3972	3271
DLG2	876	245	149	271	352	184	187	373
DLG3	2979	1622	1243	2113	1475	1339	2051	1676
DLG4	44	13	14	12	13	10	24	11
DLG5	11754	8910	10946	8184	8628	6358	8654	9628
DLGAP1	7	7	1	4	8	6	6	4
DLGAP2	3	0	3	3	2	1	1	0
DLGAP3	4	7	10	1	2	0	2	4
DLGAP4	3345	2019	2281	2235	1625	1861	1759	1768
DLGAP5	8774	3428	4190	3903	4231	3637	4222	4320
DLGAP5P1	0	0	0	0	0	0	0	0
DLK1	0	0	0	0	0	0	0	0
DLK2	130	44	31	54	38	34	78	53
DLL1	16	14	10	22	12	12	12	18
DLL3	5	11	10	17	8	7	4	3
DLL4	5	5	4	8	1	4	5	5
DLST	15667	6227	7223	7210	5963	5401	6794	6382
DLX1	10	1	1	14	3	6	4	1
DLX2	32	5	7	27	4	9	22	5
DLX3	8154	5304	5248	4781	3768	5493	6745	3597
DLX4	1245	536	541	671	386	372	993	463
DLX5	2514	1963	1366	1377	1098	1518	1310	1163
DLX6	3771	1792	1520	1329	1175	1037	2112	1269
DMAP1	2109	1162	1561	1347	951	1078	1667	1115
DMBT1	0	0	0	0	0	0	0	0
DMBT1P1	8	4	8	5	7	5	4	5
DMBX1	5	0	4	4	1	1	4	2
DMC1	26	17	15	29	8	32	12	19
DMD	2019	511	665	579	691	519	764	745
DMGDH	7	5	6	5	11	2	3	0
DMKN	922	234	111	299	287	499	1221	643
DMP1	1	2	4	2	1	1	0	0
DMPK	1372	470	282	428	271	325	887	387
DMRT1	8	0	3	2	4	2	2	2
DMRT2	69	33	73	79	37	30	20	47
DMRT3	0	0	0	0	0	0	0	0
DMRTA1	0	0	1	1	0	0	2	0
DMRTA2	1	0	0	0	0	0	1	2
DMRTB1	0	0	1	0	0	0	0	0
DMRTC1	2	0	1	2	0	2	0	1
DMRTC1B	0	0	1	0	0	0	1	0
DMRTC2	1	1	0	0	1	1	3	1
DMTF1	3952	2373	2136	2363	2394	1864	2147	2512
DMTN	8	4	0	1	0	5	1	2
DMWD	1217	515	471	525	426	450	639	527
DMXL1	13457	5627	5537	6464	6264	2852	1762	6200
DMXL2	3875	3022	2543	2162	2017	2173	2113	2164
DNA2	3531	1052	1406	1045	1350	1189	1924	1501
DNAAF1	30	6	13	19	5	7	15	10
DNAAF2	1946	835	784	913	860	770	1442	891
DNAAF3	10	9	14	13	7	8	9	7
DNAAF5	2188	1048	1133	1932	1183	1029	1177	1420
DNAH1	76	51	66	61	22	27	56	27
DNAH10	9	1	12	11	4	4	9	2
DNAH10OS	38	18	17	28	11	11	48	11
DNAH11	14	8	19	9	13	8	21	21
DNAH12	13	7	10	16	12	19	5	5
DNAH14	1163	765	919	680	484	485	967	502
DNAH17	117	58	28	84	46	41	94	35
DNAH2	22	22	14	14	11	8	23	14
DNAH3	70	42	29	86	45	63	34	44
DNAH5	57	54	86	41	42	77	23	32
DNAH6	12	4	9	7	4	4	5	5
DNAH7	100	40	91	23	22	55	35	18
DNAH8	249	107	110	135	121	91	3	152
DNAH9	6	2	3	4	3	0	7	2
DNAI1	10	12	15	13	2	5	6	6
DNAI2	0	0	0	0	0	0	0	0
DNAJA1	25714	5481	7686	13908	10445	10850	10382	9863
DNAJA1P1	0	0	0	0	0	0	0	0
DNAJA1P2	0	0	0	0	0	0	1	1
DNAJA1P3	2	1	0	0	0	4	0	0
DNAJA1P4	0	0	0	0	0	0	0	0
DNAJA1P5	0	0	0	0	0	0	0	0
DNAJA1P6	0	0	0	0	0	0	0	0
DNAJA2	9310	4514	4302	4573	3922	4204	5659	4011
DNAJA3	5288	2064	2474	3192	2204	2196	3518	2420
DNAJA4	20	10	6	12	12	12	24	8
DNAJB1	5345	1561	1567	2897	1187	2035	3086	1220
DNAJB11	8394	3735	3780	5123	3657	2850	3622	3583
DNAJB12	2829	1303	1459	965	1150	1012	1745	1286
DNAJB13	22	9	8	8	5	12	14	7
DNAJB14	2649	1302	1309	1852	1253	1231	1666	1319
DNAJB1P1	0	0	0	0	0	1	0	0
DNAJB2	2247	1210	1532	1539	831	1195	1524	971
DNAJB3	4	0	5	1	0	1	0	1
DNAJB4	1365	449	390	585	384	504	578	325
DNAJB5	918	653	1021	1179	622	722	503	670
DNAJB5P1	1	0	2	1	0	0	1	0
DNAJB6	8182	3305	2655	4199	3239	3063	4126	3205
DNAJB7	22	8	9	9	7	12	12	9
DNAJB8	1	0	3	1	0	1	2	0
DNAJB9	3134	1340	1257	1162	953	1181	1707	946
DNAJC1	2442	1425	1077	1200	1090	1071	1413	1132
DNAJC10	6293	2560	2997	2659	2842	1969	3478	2822
DNAJC11	7616	3371	4325	3871	3712	3042	4251	3899
DNAJC12	4	1	1	2	2	3	3	4
DNAJC13	5654	2844	2805	2936	2998	2544	3048	3120
DNAJC14	3442	1577	1899	1661	1353	1467	2303	1482
DNAJC15	12	17	15	11	15	9	12	9
DNAJC16	1267	842	1002	1103	901	916	675	866
DNAJC17	675	378	544	419	310	378	434	363
DNAJC18	308	179	150	237	123	107	250	143
DNAJC19	1806	883	1182	896	757	781	1040	873
DNAJC19P1	0	0	0	0	0	0	0	0
DNAJC19P2	0	0	0	0	0	0	0	0
DNAJC19P3	0	0	0	0	0	0	0	0
DNAJC19P4	0	0	0	0	0	0	0	0
DNAJC19P5	32	17	25	20	16	12	24	8
DNAJC19P6	0	0	0	0	0	0	0	0
DNAJC19P7	0	0	0	0	0	0	0	0
DNAJC19P8	0	0	0	0	0	0	0	0
DNAJC19P9	1	0	0	0	0	0	0	0
DNAJC2	4604	1679	2112	2005	2017	1938	3194	1982
DNAJC21	8373	4595	4038	5704	4180	4117	3855	4195
DNAJC22	103	72	58	78	43	57	108	81
DNAJC24	491	211	211	212	209	181	423	198
DNAJC25	1055	439	629	513	415	413	687	461
DNAJC25-GNG10	1050	536	458	697	588	317	312	576
DNAJC27	325	75	121	185	152	134	278	133
DNAJC28	120	76	78	84	48	54	98	38
DNAJC3	6989	2667	2850	2636	2766	1496	3020	2488
DNAJC30	359	207	320	285	196	294	155	252
DNAJC4	556	530	448	307	258	328	197	339
DNAJC5	10096	4119	5763	6730	4145	3915	7590	4654
DNAJC5B	1	0	3	0	0	0	2	2
DNAJC5G	1	0	2	0	0	0	0	0
DNAJC6	5677	1315	1334	2527	1879	1211	2212	1935
DNAJC7	6778	3606	3733	3895	3509	3559	4143	3602
DNAJC8	10265	5565	5049	5484	4805	3622	5998	4898
DNAJC8P1	1	0	0	0	0	0	0	0
DNAJC9	5393	1496	1873	1263	1927	1657	3086	2234
DNAL1	1230	601	628	649	524	542	826	536
DNAL4	119	223	144	195	87	187	139	130
DNALI1	85	63	47	23	30	23	30	47
DNASE1	1901	767	964	970	674	764	957	703
DNASE1L1	678	493	599	463	264	282	435	313
DNASE1L2	63	9	20	30	13	11	51	18
DNASE1L3	38	81	116	44	18	33	49	16
DNASE2	2072	1333	1531	1185	645	808	1450	768
DNASE2B	0	0	0	0	0	0	0	0
DND1	17	3	9	12	5	0	15	6
DND1P1	0	0	0	0	0	0	0	0
DNER	1	0	0	1	0	0	0	0
DNHD1	349	191	138	217	117	108	510	157
DNLZ	286	149	168	211	118	113	171	168
DNM1	58	55	35	44	35	26	34	26
DNM1L	10234	3965	3876	4631	4373	3908	5268	4426
DNM1P17	0	0	0	0	0	0	0	0
DNM1P24	0	0	0	0	0	0	0	0
DNM1P28	0	0	0	0	0	0	0	0
DNM1P30	0	0	0	0	0	0	0	0
DNM1P31	0	0	0	0	0	0	0	0
DNM1P32	0	0	0	0	0	0	0	0
DNM1P33	0	0	0	0	0	0	0	0
DNM1P34	1	0	2	1	0	1	0	3
DNM1P38	0	0	0	0	4	0	4	0
DNM1P46	8	5	4	4	2	8	5	3
DNM1P47	171	21	41	47	72	66	60	85
DNM1P48	0	0	0	0	0	0	0	0
DNM1P49	0	0	0	0	0	0	0	0
DNM1P50	0	0	0	0	0	0	0	0
DNM1P51	13	5	7	2	4	3	6	2
DNM2	9220	7675	6669	7035	4641	5997	6574	4854
DNM3	16	4	19	7	6	9	18	2
DNMBP	863	407	370	545	413	349	364	496
DNMT1	21340	7352	6778	7225	9059	8481	10267	9621
DNMT3A	3422	1365	1991	2157	1859	1489	2392	2045
DNMT3B	33542	15301	14916	23255	17643	18818	12255	21286
DNMT3L	1839	3622	296	918	1312	1571	1337	2326
DNPEP	3735	2142	2400	2206	1788	2470	3261	2262
DNPH1	515	383	421	377	234	327	307	298
DNTT	0	0	1	0	0	0	1	0
DNTTIP1	1707	892	1076	1147	826	926	1045	843
DNTTIP2	6445	2619	3860	3074	3239	2762	3919	3305
DOC2A	70	42	29	66	17	44	98	16
DOC2B	18	6	8	6	8	8	16	10
DOC2GP	28	123	49	61	20	35	16	21
DOCK1	4346	3161	3046	2914	2542	2391	2375	2597
DOCK10	16	6	11	5	9	8	12	8
DOCK11	1164	1112	585	822	672	967	524	543
DOCK11P1	0	0	0	0	0	0	0	0
DOCK2	6	1	5	1	0	0	6	1
DOCK3	67	30	24	47	34	20	48	30
DOCK4	1147	858	992	792	543	776	450	460
DOCK5	1377	525	669	530	548	426	513	570
DOCK6	908	552	796	374	370	486	570	436
DOCK7	2829	1385	1266	1250	1323	1223	1458	1383
DOCK8	2659	668	1050	1860	1482	1054	1024	1625
DOCK9	6743	3260	3513	2737	2632	1341	3677	2568
DOHH	606	199	216	285	159	172	304	222
DOK1	28	54	40	52	30	41	49	38
DOK2	0	0	5	3	0	2	0	0
DOK3	364	53	54	99	58	43	323	67
DOK4	861	418	369	464	334	385	575	419
DOK5	0	0	0	0	0	0	0	0
DOK6	5	4	5	4	2	7	9	1
DOK7	8	3	4	5	0	5	4	3
DOLK	1501	957	981	1113	839	773	962	939
DOLPP1	3271	1321	1497	1669	1153	1016	2392	1229
DONSON	3135	1082	1221	999	982	912	1510	996
DOPEY1	1093	419	526	809	611	596	628	677
DOPEY2	3604	1615	2317	1876	1360	1994	1776	1494
DOT1L	4682	2539	2945	2874	2041	2402	3193	2510
DPAGT1	4615	2590	2956	2925	2220	1842	1597	2418
DPCD	316	232	176	214	155	230	189	199
DPCR1	0	0	0	0	0	0	0	0
DPEP1	7	3	9	0	1	6	1	3
DPEP2	11	2	4	2	2	3	3	4
DPEP3	4	0	6	0	3	4	0	4
DPF1	162	53	91	99	70	82	58	90
DPF2	4381	2137	2575	2634	1973	2441	1860	1990
DPF3	2870	1995	1029	2340	1519	1173	1913	1715
DPH1	1621	1461	1455	1335	1209	1181	1091	1245
DPH2	3231	978	1328	1368	1286	1006	1637	1400
DPH3	2700	972	1271	1263	1142	763	1498	1157
DPH3P1	0	0	0	0	0	0	0	0
DPH3P2	0	0	0	0	0	0	0	0
DPH5	1374	849	742	848	709	716	573	784
DPH6	515	346	621	246	311	326	458	349
DPH7	1822	897	921	1080	831	682	1542	849
DPM1	4821	2380	2487	2525	2371	2032	2804	2519
DPM2	2634	1252	1647	1368	1162	1152	1451	1321
DPM3	460	272	386	308	178	208	172	233
DPP10	5	4	7	8	4	3	16	6
DPP3	4712	1889	2497	2425	2171	1801	1739	2284
DPP3P1	0	0	0	0	0	0	0	0
DPP3P2	1	1	0	0	0	2	0	0
DPP4	4446	1030	1688	2344	1737	1720	836	1590
DPP6	8	6	6	6	4	2	0	4
DPP7	245	130	111	209	108	175	108	157
DPP8	2051	852	1118	1198	895	701	1280	1107
DPP9	4130	1614	2079	2350	1791	1555	2378	2141
DPPA2	240	176	224	161	127	120	89	140
DPPA2P1	0	0	0	0	0	0	0	0
DPPA2P2	0	0	0	0	0	0	0	0
DPPA2P3	0	0	0	0	0	0	0	0
DPPA2P4	0	0	0	0	0	0	0	0
DPPA3	7204	1952	2143	3415	3156	2704	1020	3273
DPPA3P1	1	0	0	2	0	0	0	0
DPPA3P2	551	140	150	224	221	211	71	225
DPPA3P3	0	0	0	0	0	0	0	0
DPPA4	40	21	18	20	20	10	37	17
DPPA5	0	1	1	2	0	0	0	0
DPPA5P1	0	0	0	0	0	0	0	0
DPPA5P2	0	0	4	0	4	1	5	0
DPPA5P4	3	4	10	1	6	5	7	2
DPRX	61	144	23	58	57	118	83	64
DPRXP1	1	0	2	0	0	0	0	0
DPRXP2	1	0	0	1	0	1	0	2
DPRXP3	0	0	1	2	1	1	1	0
DPRXP4	82	26	42	16	30	17	39	23
DPRXP5	1	0	0	0	0	1	0	0
DPRXP6	0	0	0	0	0	0	0	0
DPRXP7	0	0	0	0	0	0	0	0
DPT	0	0	0	0	0	0	0	0
DPY19L1	2980	1687	959	2273	1631	1378	1231	1486
DPY19L1P1	141	120	56	70	81	30	137	74
DPY19L1P2	3	1	1	3	5	0	8	5
DPY19L2	123	80	43	63	42	33	79	53
DPY19L2P1	29	18	15	17	19	21	23	12
DPY19L2P2	259	120	108	120	113	82	161	110
DPY19L2P3	436	261	223	314	164	212	258	227
DPY19L2P4	32	19	4	14	13	11	21	15
DPY19L2P5	25	6	9	21	6	18	4	6
DPY19L3	4353	1605	1755	1635	1611	1243	2877	1709
DPY19L4	962	628	657	704	589	599	468	640
DPY30	4098	2097	2654	2752	2081	2174	2458	2226
DPYD	3	0	2	0	0	0	2	2
DPYS	0	0	0	0	0	0	0	0
DPYSL2	1206	277	494	470	465	519	621	492
DPYSL3	1	0	0	0	1	2	1	0
DPYSL4	3	0	0	2	0	0	7	0
DPYSL5	27	5	8	10	7	4	84	6
DQX1	137	47	670	101	64	138	64	58
DR1	4903	2010	2248	2410	1982	1857	2761	2107
DRAM1	5798	3446	2996	3004	2163	1553	4944	2109
DRAM2	1895	1828	1080	1485	1003	940	1202	1028
DRAP1	1987	1408	2156	1451	879	1132	1018	1024
DRAXIN	43	16	15	19	12	10	24	17
DRAXINP1	0	0	1	0	0	0	1	1
DRC1	16	8	6	4	4	3	7	3
DRC3	138	66	54	80	49	36	104	62
DRC7	66	13	11	34	70	42	13	104
DRD1	1	0	2	1	0	0	1	0
DRD2	2	6	0	3	2	0	1	0
DRD3	0	0	0	0	0	0	0	0
DRD4	28	8	22	8	6	10	14	10
DRD5	0	0	0	0	0	0	0	0
DRD5P1	0	0	1	0	0	0	0	0
DRD5P2	1	1	0	0	0	0	0	0
DRG1	4577	1956	2059	2246	2044	2194	2843	2218
DRG2	3780	1812	2252	1671	1498	1488	2552	1557
DRGX	0	0	0	0	0	0	0	0
DRICH1	17	1	0	3	2	3	6	2
DROSHA	9186	3943	4532	4514	4096	3761	4621	4280
DRP2	51	15	11	32	11	4	38	9
DSC1	40	43	56	20	17	23	45	18
DSC2	1740	1652	1389	836	1148	865	1576	1134
DSC3	6403	2762	3616	4029	2582	3549	920	2525
DSCAM	0	0	2	0	0	0	0	0
DSCAML1	1	1	3	0	0	0	1	2
DSCC1	1115	335	327	325	355	334	518	424
DSCR3	4849	2517	2270	2470	2106	1663	3239	2044
DSCR4	192	93	77	165	111	70	97	92
DSCR8	584	426	498	457	342	187	434	296
DSE	5866	2805	2562	2933	2642	1557	4287	2831
DSEL	932	348	588	546	386	362	354	314
DSG1	8	2	4	1	0	25	1	2
DSG2	12735	6253	6771	6888	6757	6231	6044	6672
DSG3	8	2	5	4	0	0	6	2
DSG4	0	1	0	0	0	0	2	2
DSN1	4763	2166	2424	2677	2223	2002	3000	2246
DSP	72593	34767	50315	27613	44589	50943	25658	45469
DSPP	0	0	0	1	1	1	1	0
DST	3112	1306	1885	2140	1728	1473	1248	1839
DSTN	14251	8389	7342	8616	7504	6407	8749	8002
DSTNP1	22	7	10	15	13	12	15	21
DSTNP2	77	49	48	38	36	19	52	25
DSTNP4	1	0	1	0	0	0	0	0
DSTNP5	0	0	0	0	0	0	0	0
DSTYK	138	83	144	280	70	126	116	112
DTD1	1247	504	830	815	547	625	762	605
DTD2	682	287	479	317	339	280	278	398
DTHD1	1	0	0	0	0	0	0	0
DTL	4321	1257	1689	1598	2048	1732	1615	1980
DTNA	31	20	25	11	13	6	46	13
DTNB	5	2	6	11	2	4	1	6
DTNBP1	568	327	498	285	266	212	385	313
DTWD1	1272	611	563	579	484	541	834	502
DTWD2	1397	218	346	492	465	239	94	473
DTX1	64	17	300	17	33	22	21	36
DTX2	936	573	586	595	337	488	630	379
DTX2P1	110	41	77	53	29	48	93	49
DTX3	2	0	4	1	0	0	3	2
DTX3L	28	7	16	7	14	6	51	10
DTX4	16967	8259	7867	10573	8243	6449	8492	8879
DTYMK	4597	2176	2264	2575	2149	1833	2206	2596
DUOX1	87	47	314	13	25	37	29	14
DUOX2	10	7	33	1	2	1	4	4
DUOXA1	24	18	185	3	4	14	3	3
DUOXA2	1	1	3	1	0	1	2	0
DUPD1	0	0	0	0	0	0	0	0
DUS1L	3704	2088	2336	2204	1762	1756	2214	2009
DUS2	1837	886	971	747	849	869	1153	999
DUS3L	1206	437	618	485	453	445	701	513
DUS4L	639	368	413	322	356	333	450	394
DUSP1	514	247	1302	242	491	345	540	273
DUSP10	16	3	16	13	8	11	32	17
DUSP11	2527	913	1498	1391	1162	1182	1520	1195
DUSP12	951	732	807	802	756	646	534	898
DUSP12P1	0	0	0	0	0	0	0	0
DUSP13	122	157	270	33	26	49	63	42
DUSP14	4547	2042	2263	3113	2044	1477	3448	2092
DUSP15	0	0	0	0	0	0	0	0
DUSP16	676	396	488	516	382	514	308	364
DUSP18	224	90	218	126	118	81	123	85
DUSP19	89	40	60	52	43	41	29	57
DUSP2	0	0	0	0	0	0	0	0
DUSP21	0	0	0	0	0	0	0	0
DUSP22	1150	547	554	541	479	406	1038	522
DUSP23	1	1	7	5	2	1	11	4
DUSP26	0	0	0	0	0	0	0	0
DUSP27	81	6	7	11	2	4	62	7
DUSP28	252	108	138	104	101	91	141	126
DUSP3	3750	2131	2564	2181	1823	1570	2789	1712
DUSP4	1060	905	437	920	636	297	574	604
DUSP5	2043	2646	1076	1332	987	1513	2762	580
DUSP5P1	0	2	3	1	2	2	1	0
DUSP5P2	0	0	0	0	0	0	0	0
DUSP6	9	9	5	8	4	3	7	5
DUSP7	223	124	132	132	84	184	166	91
DUSP8	258	135	237	111	84	127	186	71
DUSP8P3	2	2	7	0	0	0	0	0
DUSP8P4	0	1	1	0	0	0	0	0
DUSP8P5	83	51	73	18	36	31	82	40
DUSP9	284	83	117	88	177	176	50	188
DUT	3732	1635	1515	1696	1765	1271	2131	1960
DUTP1	3	3	2	2	0	1	0	0
DUTP2	0	0	1	0	2	1	0	1
DUTP3	0	0	0	0	0	0	0	0
DUTP4	0	0	0	0	0	0	0	0
DUTP5	0	0	0	0	0	0	0	0
DUTP6	2	2	5	6	2	3	1	0
DUTP7	0	0	0	0	2	0	1	1
DUTP8	0	0	0	0	0	0	0	0
DUX4	6	3	6	1	6	1	2	3
DUX4L1	0	0	0	0	0	0	0	0
DUX4L10	0	0	0	0	0	0	0	0
DUX4L11	0	0	0	0	0	0	0	0
DUX4L12	0	0	0	0	0	0	0	0
DUX4L13	0	0	0	0	0	0	0	0
DUX4L14	0	0	0	0	0	0	0	0
DUX4L15	0	0	0	0	0	0	0	0
DUX4L16	0	0	0	0	0	0	0	0
DUX4L17	1	0	0	0	0	0	0	1
DUX4L18	0	0	0	0	0	0	0	0
DUX4L19	0	0	0	0	0	0	0	0
DUX4L2	0	0	0	0	0	0	0	0
DUX4L20	0	0	0	0	0	0	0	0
DUX4L21	0	0	0	0	0	0	0	0
DUX4L22	0	0	0	0	0	0	0	0
DUX4L23	0	0	0	0	0	0	0	0
DUX4L24	0	0	0	0	0	0	0	0
DUX4L25	0	0	0	0	0	0	0	0
DUX4L26	6	0	6	4	0	0	0	3
DUX4L27	1	0	1	1	0	2	0	0
DUX4L28	1	0	0	0	1	0	0	0
DUX4L29	0	0	0	0	0	0	0	0
DUX4L3	0	0	0	0	0	0	0	0
DUX4L30	0	0	0	0	0	0	0	0
DUX4L31	0	0	0	0	0	0	0	0
DUX4L32	2	1	0	3	2	0	1	5
DUX4L33	0	0	1	0	0	0	1	0
DUX4L34	1	0	1	0	0	0	0	0
DUX4L35	0	0	0	0	0	0	0	0
DUX4L37	17	8	9	10	3	4	7	6
DUX4L4	0	0	0	0	0	0	0	0
DUX4L45	0	0	0	0	0	0	0	0
DUX4L46	0	0	0	0	0	0	0	0
DUX4L47	0	0	0	0	0	0	0	0
DUX4L5	0	0	0	0	0	0	0	0
DUX4L50	34	16	37	43	18	22	5	31
DUX4L51	0	0	0	0	0	0	0	0
DUX4L52	0	0	0	0	0	0	0	0
DUX4L6	0	0	0	0	0	0	0	0
DUX4L7	0	0	0	0	0	0	0	0
DUX4L8	0	0	0	0	0	0	0	0
DUX4L9	10	0	4	0	0	0	0	4
DUXA	2	2	2	1	1	1	2	0
DUXAP1	11	5	6	2	5	2	8	6
DUXAP11	0	0	0	0	0	0	0	0
DUXAP2	0	0	0	0	0	0	0	0
DUXAP3	0	0	0	0	0	0	0	0
DUXAP4	0	0	0	0	0	0	0	0
DUXAP5	0	0	0	0	0	0	0	0
DUXAP6	0	0	0	0	0	0	0	0
DUXAP7	7	2	0	1	2	0	1	5
DUXAP8	72	23	25	46	17	25	113	48
DUXAP9	2088	566	648	926	725	570	1496	834
DUXB	0	0	8	0	0	0	1	0
DVL1	3389	2134	2346	2362	1199	1427	2644	1452
DVL2	2347	1625	1800	1338	1233	1366	1451	1215
DVL3	20602	11191	11227	10608	8583	8318	13631	8815
DXO	1000	610	650	593	424	442	699	505
DYDC1	1	1	0	0	0	0	1	0
DYDC2	3	3	6	2	1	1	6	2
DYM	1836	1115	864	774	795	660	1358	778
DYNAP	80	85	97	59	47	41	72	39
DYNC1H1	23230	13798	15465	15448	13086	12926	17212	14248
DYNC1I1	149	120	82	30	66	59	19	57
DYNC1I2	9039	5739	6352	5474	4652	4526	4856	4866
DYNC1I2P1	0	1	1	0	0	0	0	1
DYNC1LI1	3208	872	1617	1398	1179	995	1683	1263
DYNC1LI2	15499	6645	6982	5508	6727	5661	9462	7261
DYNC2H1	150	84	113	118	96	156	54	111
DYNC2LI1	271	210	273	279	152	230	99	187
DYNLL1	9338	3745	3568	6038	4235	3678	3770	4563
DYNLL1P1	1	0	0	0	0	0	0	0
DYNLL1P2	0	0	0	0	0	0	0	0
DYNLL1P3	0	0	0	0	0	0	0	0
DYNLL1P4	0	0	0	0	0	0	0	0
DYNLL1P5	0	0	0	0	0	0	0	0
DYNLL1P6	0	0	0	0	0	0	0	0
DYNLL1P7	0	0	0	0	0	0	0	0
DYNLL2	27011	11377	14667	14669	13647	15229	13875	14841
DYNLRB1	4861	2974	2863	2911	2283	2215	2981	2580
DYNLRB2	2	0	0	0	2	0	7	1
DYNLT1	2800	1433	1253	1457	1228	1045	1595	1443
DYNLT3	569	333	422	423	232	225	553	299
DYNLT3P1	0	0	0	0	0	0	0	0
DYNLT3P2	2	0	0	0	1	3	2	2
DYRK1A	6103	2871	3233	2874	2530	2117	3577	2655
DYRK1B	200	60	58	92	68	86	66	92
DYRK2	1481	639	948	1110	616	748	1299	592
DYRK3	2	0	6	6	2	4	2	2
DYRK4	18	18	29	19	9	24	45	10
DYSF	311	460	565	584	292	209	158	266
DYTN	1	0	0	0	0	0	0	0
DYX1C1	70	29	22	23	11	24	44	47
DZANK1	72	59	60	49	47	50	68	40
DZIP1	114	40	39	83	26	84	5	55
DZIP1L	26	9	8	45	19	15	10	26
DZIP3	2074	612	1006	616	840	825	1386	972
E2F1	2819	1816	1429	1402	1475	980	2621	1807
E2F2	1422	692	778	838	708	682	886	794
E2F3	2698	936	1252	721	1215	1066	1546	1472
E2F3P1	0	0	0	0	0	0	0	0
E2F3P2	1	4	6	4	3	1	3	0
E2F4	16789	5459	5793	5072	5952	5258	8245	6524
E2F4P1	0	0	0	0	0	0	0	0
E2F5	724	456	157	633	503	448	518	512
E2F6	1470	683	1084	935	722	597	857	755
E2F6P1	0	0	0	0	0	2	0	2
E2F6P2	0	0	0	0	0	0	0	0
E2F6P3	0	0	1	0	0	0	0	0
E2F6P4	1	1	1	2	2	0	0	3
E2F7	5858	1773	2166	2075	2257	2118	2579	2515
E2F8	2194	1215	1148	924	956	1443	958	1188
E4F1	1453	844	1229	898	626	805	1205	820
EAF1	5212	2164	2698	2513	1858	2214	3877	1943
EAF2	281	90	139	129	96	100	194	131
EAPP	3907	2690	2661	2153	2132	1948	2615	2377
EARS2	3448	1014	1298	1209	1277	1135	1777	1362
EBAG9	1122	419	463	393	415	354	730	501
EBAG9P1	2	0	3	0	2	0	2	1
EBF1	3	0	3	0	2	3	4	1
EBF2	4	0	1	1	2	1	1	1
EBF3	4	5	0	2	2	4	4	2
EBF4	0	5	1	5	1	1	1	2
EBI3	169	193	456	139	96	143	45	65
EBLN1	16	7	24	1	6	0	1	10
EBLN2	89	46	76	51	55	44	77	66
EBNA1BP2	6143	2578	3289	3193	2746	2657	3279	3165
EBP	5162	2710	2248	3430	2514	1964	3300	2953
EBPL	1353	914	616	871	676	513	689	702
ECD	2320	1295	1715	863	1221	1168	1416	1285
ECE1	3996	1893	2031	2699	1651	2274	1737	1788
ECE2	1310	648	734	865	575	543	930	623
ECEL1	1	3	0	8	4	4	0	7
ECEL1P1	0	0	2	0	0	0	0	0
ECEL1P2	5202	2801	1654	3978	2306	1442	184	3108
ECEL1P3	0	0	0	1	0	0	0	0
ECH1	2900	1666	2058	2072	1714	1876	1278	2042
ECHDC1	4122	1402	1541	2027	1579	1375	2062	1838
ECHDC2	3936	2064	1491	2428	1815	1666	2148	2143
ECHDC3	570	392	276	417	329	284	369	368
ECHS1	5330	2507	2457	3023	2362	2212	3191	2654
ECI1	3578	1597	1688	1601	1290	1471	1904	1525
ECI2	405	256	216	290	355	379	139	235
ECM1	475	112	399	39	46	112	189	42
ECM1P1	0	0	0	0	0	0	0	0
ECM1P2	0	0	0	0	0	0	0	0
ECM2	35	12	10	3	25	8	11	19
ECSCR	0	0	1	0	0	0	0	0
ECSIT	1120	753	562	790	429	427	535	532
ECT2	8297	3451	3888	4154	3843	3267	4759	4143
ECT2L	12	5	7	7	5	4	7	3
EDA	56	55	58	45	15	23	46	35
EDA2R	3543	1872	1904	2116	1681	1485	1999	1797
EDAR	6	1	0	0	0	1	12	0
EDARADD	193	77	73	70	62	105	104	65
EDC3	2474	1204	1699	1507	1160	1079	1471	1330
EDC4	9605	4375	4479	3928	4586	3986	5523	4919
EDDM3A	0	0	1	0	0	0	0	0
EDDM3B	0	0	0	0	0	0	0	1
EDDM3CP	0	0	0	0	0	0	0	0
EDDM3DP	0	0	0	0	0	0	0	0
EDEM1	5364	3487	3478	3317	2193	3380	3623	2115
EDEM2	3962	2572	2552	2987	1912	1871	1760	2006
EDEM3	3340	1022	864	1594	1334	1290	1545	1253
EDF1	17400	9455	12207	9899	7308	8841	11981	8055
EDIL3	150	9	11	25	32	14	51	54
EDN1	9	2	4	6	3	1	1	3
EDN2	11	2	5	5	5	6	6	4
EDN3	0	0	0	0	0	0	0	0
EDNRA	1	1	0	0	1	0	1	0
EDNRB	3099	1273	816	4031	1112	342	2423	765
EDRF1	2366	728	704	1154	805	818	1438	886
EEA1	5453	2944	3400	3016	3042	3081	3249	2733
EED	5707	2375	2614	2733	2500	2587	1999	2615
EEF1A1	755801	441857	343310	393170	358575	283313	426050	356539
EEF1A1P1	1	2	0	6	1	1	0	2
EEF1A1P10	7	2	4	3	3	2	4	1
EEF1A1P11	30	22	15	19	11	8	14	9
EEF1A1P12	13	6	5	13	3	6	9	5
EEF1A1P13	51	34	19	29	25	18	31	16
EEF1A1P14	6	2	3	4	2	5	3	1
EEF1A1P15	1	0	1	0	0	2	0	1
EEF1A1P16	6	2	1	0	1	2	0	1
EEF1A1P17	5	0	1	0	0	2	2	2
EEF1A1P19	53	21	29	38	25	18	34	31
EEF1A1P2	1	1	0	0	0	0	1	2
EEF1A1P20	0	0	0	0	0	0	0	0
EEF1A1P21	0	1	0	0	1	0	0	0
EEF1A1P22	8	3	2	3	8	1	2	1
EEF1A1P24	6	1	0	2	3	2	0	1
EEF1A1P25	5	2	0	2	3	0	2	2
EEF1A1P26	0	0	1	2	0	0	0	0
EEF1A1P27	2	1	0	0	0	0	1	0
EEF1A1P28	5	4	2	0	0	0	0	5
EEF1A1P29	2	3	2	4	1	1	0	1
EEF1A1P3	6	3	5	1	2	3	3	1
EEF1A1P30	2	5	3	5	3	1	3	1
EEF1A1P31	2	0	4	0	0	1	0	0
EEF1A1P32	0	0	1	0	0	0	0	1
EEF1A1P33	2	0	0	0	0	1	1	1
EEF1A1P34	1	0	0	0	0	0	1	0
EEF1A1P36	2	0	3	1	1	1	3	2
EEF1A1P37	0	0	0	0	0	0	0	0
EEF1A1P38	2	1	1	2	6	1	0	3
EEF1A1P39	2	1	1	0	0	0	2	0
EEF1A1P4	10	7	7	2	2	3	3	4
EEF1A1P40	0	0	0	0	0	0	0	0
EEF1A1P41	0	1	0	0	0	0	0	0
EEF1A1P42	0	0	0	0	0	0	0	1
EEF1A1P5	716	415	318	349	309	230	355	275
EEF1A1P6	459	234	210	242	226	171	248	214
EEF1A1P7	3	1	5	3	1	0	2	0
EEF1A1P8	16	12	3	11	1	0	12	3
EEF1A1P9	12	8	10	10	5	8	8	11
EEF1A2	86	78	22	30	29	54	145	39
EEF1AKMT1	576	191	190	190	241	110	274	252
EEF1B2	61824	26248	25640	30890	26872	21690	32690	28718
EEF1B2P1	1	2	1	1	2	2	1	0
EEF1B2P2	1	0	0	1	0	1	1	0
EEF1B2P3	33	11	15	36	13	21	30	19
EEF1B2P4	0	0	1	0	0	0	0	0
EEF1B2P5	0	0	0	0	1	0	0	1
EEF1B2P6	4	1	6	3	2	2	4	3
EEF1B2P7	2	1	2	1	2	0	1	1
EEF1B2P8	1	0	0	0	0	0	0	0
EEF1D	15707	7537	8609	8287	6369	5314	11584	7354
EEF1DP1	0	2	2	0	0	1	1	0
EEF1DP2	0	0	0	0	0	0	0	0
EEF1DP3	0	1	3	0	0	0	0	0
EEF1DP4	0	0	1	1	0	0	0	0
EEF1DP5	0	0	1	0	0	0	0	0
EEF1DP6	0	0	0	0	0	0	0	0
EEF1DP7	1	0	0	0	0	0	0	0
EEF1DP8	1	0	0	0	0	0	0	0
EEF1E1	3749	1667	1392	1320	1682	1219	2440	1727
EEF1E1-BLOC1S5	0	0	0	0	0	0	0	0
EEF1E1P1	19	11	11	10	9	15	4	14
EEF1G	153059	112639	105596	97451	80563	73371	75943	86128
EEF1GP1	16	6	12	11	12	9	7	12
EEF1GP2	0	1	1	0	0	1	0	0
EEF1GP3	0	2	2	1	0	1	0	1
EEF1GP4	1	0	1	2	0	1	1	2
EEF1GP5	3	3	2	2	1	2	0	1
EEF1GP6	0	0	1	0	0	0	0	0
EEF1GP7	2	0	1	2	2	1	0	0
EEF1GP8	0	0	1	0	0	0	0	0
EEF2	111122	73068	60533	62879	46139	44010	67157	49390
EEF2K	2994	1796	2077	1735	1504	1357	2032	1645
EEF2KMT	1078	453	687	547	535	466	447	591
EEFSEC	630	794	653	766	618	622	369	766
EEPD1	21	52	69	48	21	60	7	17
EFCAB1	93	44	43	47	29	39	40	55
EFCAB10	35	14	27	16	13	16	26	18
EFCAB11	975	560	764	512	487	474	670	568
EFCAB12	60	31	24	45	26	21	79	39
EFCAB13	79	47	36	41	33	29	42	26
EFCAB14	7477	3441	3548	4203	3470	2726	4271	3915
EFCAB14P1	0	0	0	0	0	0	1	0
EFCAB2	615	280	227	338	322	341	344	323
EFCAB3	60	31	34	23	12	21	42	26
EFCAB5	34	22	10	10	13	10	24	10
EFCAB6	41	12	21	22	18	16	19	15
EFCAB7	210	126	95	135	115	82	154	142
EFCAB8	1	0	0	1	1	0	4	0
EFCAB9	4	0	0	2	1	0	3	2
EFCC1	0	0	1	0	0	0	0	0
EFEMP1	21	6	12	5	7	1	18	3
EFEMP2	9	10	10	7	2	3	5	7
EFHB	24	22	24	27	22	15	22	14
EFHC1	733	401	464	380	404	376	412	459
EFHC2	0	1	3	1	0	0	2	0
EFHD1	63	98	20	41	50	21	75	21
EFHD2	8996	4780	5335	4846	3129	4044	4389	3480
EFL1	1639	913	805	1059	815	881	1045	799
EFNA1	3385	1263	2781	833	1270	1102	2320	1603
EFNA2	0	1	2	0	1	6	5	0
EFNA3	26	24	23	44	17	32	33	16
EFNA4	335	167	168	307	144	182	235	150
EFNA5	1472	1038	379	1195	684	581	137	935
EFNB1	2239	729	1024	1552	1238	1778	369	1046
EFNB2	4482	1004	578	2966	1858	1026	1314	2202
EFNB3	6	9	13	2	1	9	4	3
EFR3A	3966	1537	2048	1380	1587	1268	1779	1601
EFR3B	72	34	46	64	50	17	34	16
EFS	1039	1025	460	646	420	799	940	632
EFTUD1P1	1	0	0	0	0	1	1	0
EFTUD1P2	0	0	0	0	0	0	0	0
EFTUD2	11412	5512	6356	6207	5798	5314	5660	6163
EGF	0	1	1	1	0	1	0	0
EGFEM1P	0	0	1	0	0	0	0	0
EGFL6	0	0	0	0	0	0	0	0
EGFL7	194	175	187	103	77	137	218	83
EGFL8	355	310	162	200	148	156	426	161
EGFLAM	8	6	21	4	2	1	9	11
EGFR	12912	4744	7779	8167	5991	5557	5876	6215
EGLN1	1248	752	793	919	620	803	574	686
EGLN1P1	0	0	0	0	0	0	0	0
EGLN2	4958	2832	2764	3603	2241	2371	3470	2593
EGLN3	2397	2233	2252	1869	1085	1491	1611	1133
EGLN3P1	1	0	2	0	0	0	0	0
EGR1	77	938	6242	217	307	331	3193	167
EGR2	9	14	41	6	14	11	20	5
EGR3	0	0	0	0	0	0	0	0
EGR4	0	0	0	0	0	0	0	0
EHBP1	8015	2050	3773	3420	3660	3100	3330	3808
EHBP1L1	1683	953	1225	1274	793	728	674	974
EHD1	3154	1867	2701	1779	1595	1759	1123	1711
EHD2	18	15	10	11	4	5	18	6
EHD3	19	69	27	8	6	13	7	4
EHD4	3185	1309	1593	2087	1313	940	1119	1345
EHF	0	0	2	1	0	2	0	1
EHHADH	7	1	2	4	4	3	4	3
EHMT1	6404	3489	4076	3545	3126	2902	4441	3383
EHMT2	3953	2422	2569	2749	2233	2104	2355	2371
EI24	13387	7582	9815	8834	7965	6844	5165	8268
EI24P1	0	0	0	0	0	0	0	0
EI24P2	0	0	0	0	0	0	0	0
EI24P3	0	0	0	0	0	0	0	0
EI24P4	0	0	0	0	0	0	0	0
EID1	5701	2462	3370	3047	2545	2434	2712	3042
EID2	1247	423	346	648	641	303	650	722
EID2B	173	53	83	83	68	102	133	97
EID3	128	49	72	41	30	23	53	31
EIF1	17731	8790	11576	8828	6582	6684	11565	6840
EIF1AD	3817	1080	1449	1545	1115	1419	1587	1282
EIF1AX	8190	2827	3315	3395	3649	3278	3940	3757
EIF1AXP1	226	70	169	95	65	125	97	103
EIF1AXP2	1	0	0	0	0	0	0	0
EIF1AY	111	0	9	4	4	4	1290	2
EIF1B	3202	1519	1532	1751	1184	1208	2173	1244
EIF1P1	0	0	1	0	1	0	0	0
EIF1P2	0	0	0	0	0	0	0	0
EIF1P3	1	0	0	0	0	0	0	0
EIF1P4	0	0	0	0	0	0	0	0
EIF1P5	0	0	0	0	0	0	0	0
EIF1P6	0	1	0	0	0	0	1	0
EIF1P7	0	0	0	0	0	1	0	0
EIF2A	8364	5554	4658	4819	3918	3270	5428	3938
EIF2AK1	21082	14822	13642	13326	10786	11156	14235	11319
EIF2AK2	3831	1284	1821	1688	1575	1460	3107	1843
EIF2AK3	3755	1792	1957	1385	1606	1599	1824	1662
EIF2AK4	5988	2409	3089	3931	2857	2132	3136	3258
EIF2AP4	0	0	0	0	0	0	0	0
EIF2B1	4681	2099	2382	2495	1986	1836	2642	2181
EIF2B2	5991	3360	5768	2616	2819	2508	3193	2518
EIF2B3	2023	952	1210	1052	978	821	854	1028
EIF2B4	2693	1412	2040	1969	1538	1747	1722	1587
EIF2B5	2580	1986	1873	2007	1548	1367	2018	1767
EIF2D	2023	1454	1205	1393	1108	1002	893	1278
EIF2S1	14415	5092	6913	5897	5964	5538	7089	6275
EIF2S2	20174	10375	10317	11069	8856	8705	12164	9292
EIF2S2P2	0	0	0	0	0	0	0	0
EIF2S2P3	5	2	4	2	1	5	5	6
EIF2S2P4	17	2	7	9	8	4	6	6
EIF2S2P5	1	0	0	0	0	0	0	1
EIF2S3	9076	5312	3993	4377	4192	3416	5849	4204
EIF2S3L	52	28	43	17	20	20	30	21
EIF3A	31887	16088	15873	16384	13623	14328	20608	14213
EIF3B	17633	8388	8784	8987	7885	7652	11668	8311
EIF3C	42909	19584	24416	21981	19525	19922	24107	20947
EIF3CL	1027	778	820	518	439	598	610	355
EIF3D	19456	12575	15254	10025	8645	9760	12789	9474
EIF3E	20851	13788	10536	11620	10225	9140	16488	10249
EIF3EP1	3	1	1	1	0	2	3	0
EIF3EP2	3	1	3	3	3	0	4	2
EIF3F	8504	5678	4682	5114	3736	3414	8980	4176
EIF3FP1	0	0	0	0	0	0	0	0
EIF3FP3	39	31	30	32	40	21	62	10
EIF3G	5109	3422	4052	3110	2422	2499	3548	2706
EIF3H	10945	7742	6626	6339	5257	5006	6680	5534
EIF3I	12094	6498	7389	7313	5646	5358	6985	6083
EIF3IP1	0	0	0	0	0	0	0	0
EIF3J	8306	3219	4248	4149	3969	3798	5151	4199
EIF3K	12460	6218	7056	7022	5552	5266	7014	6172
EIF3KP1	1	0	2	5	0	2	2	1
EIF3KP2	0	0	0	0	0	0	0	0
EIF3KP3	0	0	0	0	0	0	0	0
EIF3L	29827	20202	13540	18481	15013	13252	19641	16181
EIF3LP1	0	1	0	0	0	0	0	0
EIF3LP2	2	2	2	3	1	0	4	2
EIF3LP3	6	2	0	0	0	0	3	0
EIF3M	13620	7765	7911	7923	5917	5977	13201	6372
EIF4A1	77877	43874	48635	39077	37503	37670	42092	37820
EIF4A1P1	0	0	0	1	0	0	1	0
EIF4A1P10	10	5	16	1	9	6	5	8
EIF4A1P11	0	0	0	0	0	0	1	0
EIF4A1P12	0	0	0	0	0	1	0	0
EIF4A1P13	1	0	1	0	0	0	0	0
EIF4A1P2	4	2	3	2	2	3	3	0
EIF4A1P3	0	0	0	0	0	0	0	0
EIF4A1P4	4	1	2	3	6	1	3	2
EIF4A1P5	0	0	1	1	0	0	0	1
EIF4A1P6	0	0	1	1	0	0	0	0
EIF4A1P7	1	1	1	0	1	1	0	0
EIF4A1P8	0	0	0	0	0	0	0	0
EIF4A1P9	0	0	0	1	1	0	1	0
EIF4A2	11817	7975	8256	8004	7036	6770	6876	7793
EIF4A2P1	1	0	0	0	0	0	0	0
EIF4A2P2	2	1	2	2	1	0	1	3
EIF4A2P3	0	0	0	0	0	0	0	0
EIF4A2P4	0	1	0	0	2	0	0	0
EIF4A2P5	0	0	0	0	0	0	1	0
EIF4A3	7800	3889	3989	3682	3545	3329	5137	3657
EIF4A3P1	0	0	0	0	0	0	0	0
EIF4B	56650	41000	25938	32443	27570	24973	30950	28095
EIF4BP1	0	0	1	0	0	0	0	0
EIF4BP2	1	0	0	0	0	0	1	3
EIF4BP3	3	0	0	1	1	1	4	2
EIF4BP4	0	0	0	0	0	0	0	0
EIF4BP5	1	0	1	0	2	0	0	1
EIF4BP6	25	18	8	9	5	8	8	9
EIF4BP7	15	8	3	6	10	6	4	11
EIF4BP8	1	0	0	0	0	0	0	0
EIF4BP9	0	0	0	0	0	0	0	0
EIF4E	9075	3913	4113	4802	3982	3055	5729	4128
EIF4E1B	6	13	4	1	10	4	6	2
EIF4E2	7931	4241	4665	4619	3745	3436	4735	4046
EIF4E2P1	0	0	0	0	0	0	0	0
EIF4E2P2	0	0	0	0	0	35	0	0
EIF4E3	95	51	73	177	37	47	103	48
EIF4EBP1	1359	508	804	701	647	573	688	658
EIF4EBP1P1	11	10	13	8	7	3	9	6
EIF4EBP2	14866	10266	7395	6415	8493	7341	10035	8641
EIF4EBP2P1	0	0	0	0	0	0	0	0
EIF4EBP2P2	0	0	0	0	0	0	0	0
EIF4EBP2P3	0	0	0	0	0	0	0	0
EIF4EBP3	66	45	20	19	24	51	53	50
EIF4ENIF1	1006	546	650	620	551	605	603	614
EIF4EP1	7	2	7	2	3	0	3	1
EIF4EP2	8	0	0	0	0	5	0	0
EIF4EP3	0	0	0	1	0	0	0	0
EIF4EP4	0	0	0	0	0	0	0	0
EIF4EP5	0	0	0	0	0	0	0	0
EIF4G1	50957	22668	29906	24627	22647	21169	27036	24613
EIF4G2	57620	23501	29989	25380	26260	24710	48423	25068
EIF4G3	2892	1619	2428	1507	1419	1238	2923	1543
EIF4H	39046	21584	22026	21983	18552	17962	20555	20099
EIF4HP1	6	4	3	1	1	6	1	4
EIF4HP2	72	30	17	55	26	24	39	23
EIF5	25345	9667	13170	10270	11995	8781	15332	11931
EIF5A	40055	16132	22027	21277	18400	15398	20748	19928
EIF5A2	11	6	3	8	2	8	15	8
EIF5A2P1	0	0	0	0	0	1	0	0
EIF5AL1	104	39	44	36	44	32	41	44
EIF5AP2	2	0	2	1	1	3	0	0
EIF5AP3	1	0	1	0	0	0	1	0
EIF5AP4	0	1	0	1	1	0	0	0
EIF5B	20859	11854	14977	12269	10741	10554	11086	11047
EIF5P1	1	1	0	0	0	0	0	0
EIF5P2	0	0	0	0	0	0	0	0
EIF6	8234	3889	5528	4496	4134	4736	3632	4700
ELAC1	99	105	221	86	118	104	52	151
ELAC2	6771	3093	3765	4048	3057	2873	3881	3632
ELANE	0	0	0	0	0	0	0	0
ELAVL1	7127	3317	2587	4258	3323	2951	3714	3521
ELAVL2	6	2	2	1	2	0	23	1
ELAVL3	1	0	1	1	2	0	2	1
ELAVL4	0	0	0	0	0	0	0	0
ELF1	4166	2141	2382	2209	2139	1224	3454	2260
ELF2	2397	1006	1070	1220	1016	1056	1797	1068
ELF3	10858	7401	7060	10811	4649	8999	11790	4714
ELF4	6167	2905	3343	3329	2415	3655	2475	2855
ELF5	35	35	27	18	20	16	97	18
ELFN1	1	1	2	1	0	0	1	0
ELFN2	0	0	0	0	0	0	0	0
ELK1	2370	1467	1412	1574	1184	1228	1397	1327
ELK1P1	0	0	0	0	0	0	0	0
ELK2AP	0	0	0	0	0	0	0	0
ELK2BP	10	6	8	0	4	4	6	4
ELK3	327	204	398	293	180	210	177	195
ELK4	1931	843	716	978	822	733	1601	910
ELL	2410	1270	1902	1477	1091	1214	1373	1369
ELL2	2456	1509	1320	1564	1153	1479	1305	1145
ELL2P1	0	0	0	0	0	0	0	0
ELL2P2	0	0	0	0	1	0	0	0
ELL2P3	0	0	0	0	0	0	0	0
ELL2P4	0	0	0	0	0	0	0	0
ELL3	143	39	61	38	30	34	75	22
ELMO1	2507	2876	2477	2000	1217	1649	1411	1114
ELMO2	2181	752	872	1114	891	997	1342	880
ELMO2P1	0	0	2	1	1	0	1	1
ELMO3	2015	904	1729	809	793	847	1053	917
ELMOD1	21	18	14	117	22	14	12	14
ELMOD2	880	382	384	480	431	357	729	412
ELMOD3	894	331	555	492	302	305	666	357
ELMSAN1	4670	2144	1905	2412	2010	1915	2550	2329
ELN	20	6	4	7	11	6	10	2
ELOF1	1562	765	785	977	704	636	855	830
ELOVL1	6106	3408	4075	4100	2992	2630	4185	3101
ELOVL2	1170	341	187	388	512	399	894	513
ELOVL3	60	14	21	14	8	9	7	4
ELOVL4	2	0	0	0	1	0	0	0
ELOVL5	8551	4655	3212	5651	4497	3123	3333	4323
ELOVL6	13395	4128	4406	5236	4954	2585	5351	5398
ELOVL7	18	38	20	25	12	25	42	15
ELP2	3661	2589	2143	2280	1890	1968	2135	1977
ELP3	1447	817	1020	868	786	871	685	878
ELP4	413	331	339	305	273	199	382	270
ELP5	1666	844	911	933	680	740	936	712
ELP6	1609	612	929	862	653	679	878	732
ELSPBP1	0	0	0	0	0	0	0	0
EMB	0	0	2	0	0	0	0	0
EMBP1	2	2	4	1	0	1	1	0
EMC1	9678	4827	4890	5539	4830	4089	4193	5015
EMC10	1596	956	1279	1416	902	951	822	1025
EMC2	1314	990	963	879	682	674	996	736
EMC3	1996	934	1086	1084	931	766	1136	1003
EMC3-AS1	460	173	197	169	137	163	346	155
EMC4	3228	1877	2064	2033	1527	1396	2099	1710
EMC6	1171	577	679	615	475	467	620	581
EMC7	2843	1344	1400	1693	1127	925	1851	1144
EMC8	2878	1309	1579	1109	1252	1160	1933	1342
EMC9	857	404	475	471	352	345	441	408
EMCN	25	3	17	10	18	7	18	15
EMD	4640	2718	2986	2653	2114	2299	3017	2475
EME1	1646	897	914	1043	808	885	656	897
EME2	560	221	371	239	170	140	475	175
EMG1	2698	1200	1319	1399	1256	1143	1656	1379
EMID1	16	4	5	22	2	4	11	9
EMILIN1	24	12	26	3	1	3	26	11
EMILIN2	4756	1412	1342	3659	2437	1516	1042	2599
EMILIN3	0	1	2	0	0	0	0	0
EML1	29	12	12	11	11	18	12	7
EML2	2255	2391	2584	1563	865	1264	1459	1045
EML3	1588	1078	1520	1379	849	942	777	928
EML4	11986	3618	5989	5714	5948	4463	4699	6115
EML5	452	185	116	261	126	93	322	185
EML6	580	214	314	278	196	158	532	228
EMP1	7	5	8	3	5	0	3	2
EMP2	9174	2722	2378	5196	4067	1789	2765	4974
EMP3	19	29	14	19	11	13	20	14
EMSY	3544	1771	1457	2500	1794	1811	1463	1774
EMX1	118	20	32	244	67	113	42	85
EMX2	11	6	6	8	3	2	5	5
EN1	0	0	0	0	0	0	0	0
EN2	0	0	0	0	0	0	0	0
ENAH	13061	7825	5462	6522	6843	5029	7858	7368
ENAM	0	0	1	2	3	0	2	1
ENC1	8640	2868	6038	3518	4859	2616	1509	5989
ENDOD1	725	973	922	729	654	576	218	611
ENDOG	299	99	151	184	113	107	201	186
ENDOU	100	73	11	26	74	28	12	40
ENDOV	465	294	249	425	172	234	326	237
ENG	5294	5774	7063	2393	1088	3411	3007	1166
ENGASE	930	862	738	658	469	470	593	559
ENHO	0	0	2	0	0	0	0	0
ENKD1	246	98	145	149	113	123	150	155
ENKUR	21	11	10	9	9	5	21	9
ENO1	197873	120143	89223	137912	109273	122852	107268	121683
ENO1P1	16	0	11	5	12	18	19	0
ENO1P2	0	0	0	0	0	0	0	0
ENO1P3	1	0	0	1	1	0	0	1
ENO1P4	0	0	0	0	0	0	0	0
ENO2	37	93	48	32	25	65	30	26
ENO3	466	286	278	292	232	220	364	283
ENO4	1	0	0	0	3	0	0	0
ENOPH1	6433	2415	2666	2783	2511	2095	3453	2945
ENOSF1	1317	728	776	737	623	727	682	791
ENOX1	40	35	19	99	38	36	10	30
ENOX2	726	257	288	303	295	218	472	286
ENPEP	1148	128	1426	1852	134	155	394	156
ENPP1	20	5	5	31	11	3	18	7
ENPP2	3	2	1	5	3	1	7	0
ENPP3	2	1	1	5	0	0	1	2
ENPP4	4	0	3	0	0	0	2	0
ENPP5	332	236	288	338	192	210	177	224
ENPP6	12	13	9	2	7	7	0	5
ENPP7	0	0	0	0	0	0	0	0
ENPP7P1	0	1	1	0	0	0	2	0
ENPP7P10	2	0	0	1	0	1	0	2
ENPP7P11	0	0	0	0	0	0	0	0
ENPP7P12	1	0	2	1	1	3	4	1
ENPP7P13	0	0	0	0	0	0	0	0
ENPP7P14	3	2	0	0	0	0	1	0
ENPP7P2	5	2	0	1	2	3	4	5
ENPP7P3	0	0	0	0	0	0	0	0
ENPP7P4	27	24	13	26	5	11	17	6
ENPP7P5	0	0	0	0	0	0	0	1
ENPP7P6	1	0	0	0	0	2	0	0
ENPP7P7	2	0	0	0	0	1	2	0
ENPP7P8	25	14	10	15	3	8	14	16
ENPP7P9	0	0	0	2	0	0	0	1
ENSA	13964	5969	8191	6953	5455	5398	8192	5863
ENSAP1	0	0	0	0	0	0	0	0
ENSAP2	1	0	0	0	0	0	2	3
ENSAP3	1	0	0	0	0	0	0	0
ENTHD1	0	0	2	0	0	0	0	0
ENTPD1	733	301	229	338	239	176	646	182
ENTPD2	20	65	32	48	28	78	32	27
ENTPD3	2	2	1	4	0	1	0	2
ENTPD4	6058	2089	3181	3436	3183	1991	2009	3423
ENTPD5	1014	527	691	608	479	473	457	597
ENTPD6	3592	2455	3226	2578	1892	1809	2522	2122
ENTPD7	1016	285	356	333	369	382	356	429
ENTPD8	3	3	26	1	4	3	3	2
ENY2	2119	887	926	1048	909	903	1166	1043
EOGT	758	205	325	197	215	224	259	226
EOMES	8	10	3	19	8	17	4	12
EP300	14293	7242	8312	7175	7236	6795	8459	7258
EP400	7516	3778	4784	3666	3656	3767	4218	4145
EP400NL	1987	863	803	999	753	654	1572	862
EPAS1	37387	10220	17495	19575	15462	14705	13002	14365
EPB41	4402	1906	1956	2178	1900	1658	2716	2187
EPB41L1	4118	1578	2606	3243	2657	2234	1180	2664
EPB41L2	3105	1406	1269	2360	1640	1753	1701	2106
EPB41L3	1099	2174	688	936	236	943	1468	254
EPB41L4A	2208	826	1283	673	1015	392	737	1034
EPB41L4B	2696	705	1168	1822	883	1209	1202	960
EPB41L5	2548	1093	1128	1239	1238	718	1229	1187
EPB42	10	4	2	8	2	5	9	3
EPC1	1290	602	1141	425	595	540	757	678
EPC2	2209	957	1241	1003	1084	780	1211	1221
EPCAM	15239	4546	4637	10762	7496	5400	9926	8744
EPDR1	0	0	0	0	0	0	0	0
EPG5	2372	1820	1485	1439	1376	1368	1303	1322
EPGN	0	0	1	0	0	0	0	1
EPHA1	759	220	347	574	335	205	409	307
EPHA10	2	2	3	0	0	1	4	2
EPHA2	1740	176	541	995	592	315	438	824
EPHA3	2	4	4	1	0	0	0	0
EPHA4	332	73	71	220	125	122	137	159
EPHA5	0	0	0	0	0	1	0	1
EPHA6	5	1	3	10	1	0	0	3
EPHA7	4	3	3	0	2	2	1	4
EPHA8	2	0	0	0	1	0	0	0
EPHB1	17	6	7	11	5	8	21	8
EPHB2	8	5	4	6	5	4	4	4
EPHB3	3867	1767	1225	3370	1548	2590	1556	1522
EPHB4	14126	11018	9439	9264	7032	8553	9851	6951
EPHB6	9	7	14	20	4	6	3	2
EPHX1	797	473	288	486	379	436	291	473
EPHX2	307	261	145	215	155	171	103	188
EPHX3	16	12	8	8	15	5	15	7
EPHX4	104	47	31	60	31	22	4	28
EPM2A	257	23	33	48	42	44	152	54
EPM2AIP1	3170	1145	1351	1365	1256	1222	1772	1540
EPN1	5051	2828	3206	3379	2209	2606	2820	2888
EPN2	3485	2521	1909	1889	1784	1555	1954	1766
EPN3	287	187	259	268	141	159	302	185
EPO	12	16	3	6	2	17	12	1
EPOR	127	102	86	114	60	81	88	64
EPPIN	37	23	24	17	22	12	26	23
EPPIN-WFDC6	0	0	0	0	0	0	0	0
EPPK1	2761	624	1593	1042	909	655	1521	1068
EPRS	17645	8714	10740	9573	8776	8443	8888	8821
EPS15	7747	3148	3137	3838	3195	2876	4321	3147
EPS15L1	5450	3744	3183	3710	2651	3133	3273	2792
EPS15P1	13	7	4	6	6	5	9	6
EPS8	1217	552	304	1210	640	812	526	789
EPS8L1	2929	2136	2411	1142	798	2007	1317	677
EPS8L2	9410	5611	8292	6582	4687	4210	6442	5353
EPS8L3	10	0	0	3	1	0	7	0
EPSTI1	3	1	2	0	0	1	0	1
EPT1	10329	2559	2525	3414	3526	2585	5106	3635
EPX	3	1	1	0	1	0	1	0
EPYC	0	0	0	0	0	0	0	0
EQTN	16	12	16	5	10	7	15	10
ERAL1	2997	2128	2025	2178	1946	1839	1513	2121
ERAP1	989	432	884	854	402	543	973	517
ERAP2	22	14	12	15	6	6	29	5
ERAS	7	2	1	3	3	2	6	1
ERBB2	3340	2206	2959	2132	2023	1586	1350	2178
ERBB3	5008	5805	5593	3707	3534	5055	3964	3239
ERBB4	91	19	22	145	21	75	24	58
ERBIN	4875	3185	3623	2845	3003	2432	2417	2803
ERC1	3548	1720	1556	1560	1736	1332	1772	1880
ERC2	9	3	5	4	8	7	8	10
ERCC1	799	912	1032	962	674	658	519	731
ERCC2	3341	2214	2592	2147	1852	1659	2380	1967
ERCC3	7035	3036	2796	3487	2969	2336	4054	3181
ERCC4	749	258	322	428	245	303	404	371
ERCC5	2351	1272	1738	1257	1010	760	1896	1218
ERCC6	1629	417	691	471	580	546	608	622
ERCC6L	2112	592	789	1048	922	848	904	927
ERCC6L2	1879	585	987	673	762	663	1132	835
ERCC8	911	464	445	515	384	367	741	453
EREG	41	12	9	8	16	11	12	11
ERF	2381	1140	1379	1919	1078	1392	1276	1370
ERFE	8	5	2	13	5	15	13	3
ERG	0	0	0	0	0	0	0	0
ERGIC1	5006	2219	2127	2327	3205	1828	1944	3265
ERGIC2	4454	1951	2372	2145	1858	1569	3010	1942
ERGIC3	13377	9929	8976	8524	6321	6514	8418	6757
ERH	12777	5409	5338	6154	5377	4665	6723	6253
ERHP1	0	0	0	0	0	0	0	0
ERHP2	0	0	0	0	0	0	0	0
ERI1	2861	1059	1314	1231	1130	1125	1591	1161
ERI2	2188	662	1176	733	903	815	1062	967
ERI3	1821	1138	1190	1093	928	962	1037	1093
ERICH1	2015	1041	1210	959	910	951	1096	1052
ERICH2	0	0	1	1	0	0	0	0
ERICH3	2	0	3	0	1	0	1	3
ERICH4	1	1	0	0	0	0	1	0
ERICH5	1	0	0	1	0	0	0	0
ERICH6	3	2	10	3	10	2	1	1
ERICH6B	18	12	11	15	10	2	8	8
ERLEC1	3505	1459	2005	1850	1382	1367	2191	1481
ERLEC1P1	17	9	5	15	7	9	26	15
ERLIN1	8583	3919	4788	3989	3810	3156	3849	3609
ERLIN2	6111	2073	3202	2287	2113	1898	2782	2545
ERMAP	152	76	102	124	108	74	49	80
ERMARD	836	528	804	448	440	374	610	476
ERMN	3	0	3	0	3	0	1	0
ERMP1	5432	2588	2616	5456	3676	3167	1968	3823
ERN1	1653	894	949	669	619	918	737	613
ERN2	24	7	10	7	6	5	7	8
ERO1A	11208	6471	5046	5563	5094	4514	5297	5278
ERO1B	665	426	323	492	277	200	372	286
ERP27	28	12	22	9	6	15	43	10
ERP29	14004	6486	5524	7563	5339	4292	8913	5883
ERP29P1	5	0	1	2	1	4	3	1
ERP44	7345	4037	3477	4454	3234	2585	3788	3511
ERRFI1	29456	18232	15462	17438	17531	20816	13335	15198
ERV3-1	708	513	326	390	437	342	573	442
ERVFRD-1	1633	2555	6190	676	1056	1639	891	703
ERVFRD-3	21	1	7	6	7	3	12	11
ERVK3-1	2930	1012	1220	1167	1138	1046	1969	1278
ERVMER34-1	403	178	232	182	161	86	184	177
ERVV-1	998	1231	1561	166	551	1039	218	364
ERVV-2	2028	2934	2666	574	1359	2826	282	848
ERVW-1	1197	1073	1442	404	597	708	771	522
ERVWE2	0	0	0	0	0	0	0	0
ESAM	320	187	160	298	160	248	244	253
ESCO1	2890	1231	1368	1375	1127	1468	2110	1156
ESCO2	1039	285	425	504	474	377	519	533
ESD	3278	2291	2254	2138	1874	1070	1787	2004
ESF1	1411	738	884	785	711	667	901	857
ESM1	0	0	0	0	0	0	0	0
ESPL1	4383	1588	1789	1951	2106	1740	3291	2275
ESPN	76	49	110	16	23	46	44	77
ESPNL	5	0	5	1	1	1	0	0
ESPNP	10	3	6	2	6	8	5	5
ESR1	21	2	11	9	3	4	3	4
ESR2	584	278	193	166	228	147	260	235
ESRP1	8529	5728	4251	5073	4330	4837	5809	4331
ESRP2	6913	4515	6514	3720	3826	3954	4442	4009
ESRRA	5284	2320	2663	3060	1567	1772	3392	1847
ESRRAP1	0	0	0	0	1	1	0	0
ESRRAP2	6	4	9	4	1	1	7	7
ESRRB	3	4	3	4	0	2	21	2
ESRRG	117	95	85	21	50	35	28	27
ESX1	0	1	0	0	0	0	0	0
ESYT1	4002	2475	2648	2578	2218	2474	2151	2413
ESYT2	7779	4449	5590	3888	4034	3871	5490	4035
ESYT3	8	4	5	4	5	3	6	6
ETAA1	1545	789	903	871	864	677	1227	1017
ETF1	24338	9689	12020	10847	10395	8608	17795	10519
ETF1P1	0	0	0	0	0	0	0	0
ETF1P2	11	3	7	4	4	2	4	5
ETF1P3	0	1	0	0	0	0	0	0
ETFA	6779	4549	3072	4307	4006	3027	4696	4045
ETFB	4032	2246	2646	2268	1886	2201	2526	1939
ETFBKMT	110	46	71	58	43	45	91	51
ETFDH	625	164	231	223	174	104	630	165
ETHE1	219	147	204	168	142	95	125	190
ETNK1	2951	1453	967	1468	1150	1086	1832	1180
ETNK2	2858	1699	1603	1993	1312	1183	1663	1371
ETNPPL	1	0	0	1	0	1	0	0
ETS1	12	3	6	4	5	5	7	5
ETS2	3550	1196	1206	2023	942	1574	1987	1096
ETV1	28	10	28	15	7	15	15	13
ETV2	11	4	7	4	6	6	13	3
ETV3	2031	714	926	808	758	764	1020	735
ETV3L	0	0	2	1	0	0	0	0
ETV4	84	137	92	21	38	49	9	23
ETV5	66	68	23	70	16	22	30	18
ETV6	890	666	679	686	563	494	705	560
ETV7	99	17	23	26	19	21	48	32
EVA1A	3	0	2	0	0	0	0	0
EVA1B	258	425	372	196	132	243	175	166
EVA1C	27	7	13	7	5	7	19	7
EVC	4	3	2	2	1	1	2	3
EVC2	0	0	1	0	0	0	0	0
EVI2A	7	4	1	0	3	3	0	0
EVI2B	0	0	2	1	0	0	0	0
EVI5	2470	1215	1512	1367	1202	1216	1143	1273
EVI5L	1613	1548	1413	1404	831	961	954	995
EVL	3503	1769	1036	1390	899	903	3258	1399
EVPL	55	10	20	2	11	6	8	12
EVPLL	0	0	0	0	0	0	0	0
EVX1	0	0	0	0	0	0	0	0
EVX2	5	2	1	1	1	0	5	2
EWSR1	25074	11406	11714	12890	11845	9947	16087	13354
EXD1	8	3	6	2	2	0	5	2
EXD2	2621	818	1076	977	847	715	1283	937
EXD3	362	280	308	284	154	228	314	214
EXO1	2979	1282	1434	1323	1251	1335	1757	1398
EXO5	757	402	472	302	348	326	466	465
EXOC1	2248	1374	1482	1353	1195	1255	1249	1224
EXOC2	2361	1526	1502	984	1128	1068	1367	1340
EXOC3	6685	3530	4073	4483	2878	3205	3338	3388
EXOC3L1	82	10	50	15	17	15	45	16
EXOC3L2	27	11	9	13	8	4	21	2
EXOC3L4	8	7	11	3	1	4	4	2
EXOC4	2498	1570	1837	1362	1237	1380	1482	1401
EXOC5	9578	4078	4067	4615	4580	3670	4832	4538
EXOC5P1	0	0	0	0	0	0	0	1
EXOC6	1231	327	517	428	416	351	632	434
EXOC6B	6664	2368	3701	3424	3233	3023	3397	3421
EXOC7	7844	3408	4333	4506	3550	3425	4692	3900
EXOC7P1	0	0	0	0	0	0	0	0
EXOC8	1487	805	751	921	708	651	1175	703
EXOG	1080	141	314	294	288	226	283	362
EXOGP1	0	0	0	0	0	0	0	0
EXOSC1	1889	946	1199	983	852	774	1160	890
EXOSC10	7970	4250	4244	4159	3625	3514	5838	3944
EXOSC2	3277	1525	1959	2023	1818	1817	2013	1917
EXOSC3	3820	711	1470	1743	1432	1498	1284	1650
EXOSC3P1	0	0	1	0	1	1	1	2
EXOSC3P2	2	2	1	0	1	1	1	2
EXOSC4	810	388	460	481	272	325	440	365
EXOSC5	2074	1060	1089	1051	878	922	1338	1008
EXOSC6	2833	1105	1133	1128	1126	1018	1567	1135
EXOSC7	2048	1618	1644	1519	1186	1199	1514	1359
EXOSC8	3241	1644	1837	1792	1706	1073	1900	1814
EXOSC9	3387	1264	1558	1685	1374	1309	3191	1497
EXPH5	2086	1334	1338	1188	1395	780	739	1384
EXT1	1362	280	399	610	508	383	562	546
EXT2	3986	1387	1974	2304	1618	1216	2101	1683
EXTL1	2	4	4	5	4	1	4	2
EXTL2	3694	1912	1238	1304	1397	1022	4319	1609
EXTL2P1	0	0	1	0	0	0	0	0
EXTL3	2233	693	956	1121	949	851	997	923
EYA1	7	2	5	4	3	2	1	3
EYA2	0	0	0	0	0	0	0	0
EYA3	3471	1103	1095	1643	1216	1332	1756	1226
EYA4	23	2	2	150	0	2	18	0
EYS	49	31	24	29	18	18	27	21
EZH1	2127	1283	1135	1223	893	913	1688	1024
EZH2	5109	2238	2152	2516	2380	2313	3330	2569
EZH2P1	0	0	0	0	0	0	0	0
EZR	50062	24781	34868	35245	26275	24953	21505	28873
F10	3	7	11	3	2	2	7	1
F11	0	1	0	0	0	0	0	0
F11R	23818	14866	14064	16189	12520	11284	13459	12664
F12	2	10	10	11	3	8	2	4
F13A1	0	0	0	0	0	0	0	0
F13B	1	0	0	1	0	0	0	0
F2	3	1	3	0	0	1	0	0
F2R	73	125	52	394	69	131	63	61
F2RL1	1232	548	628	871	484	451	958	580
F2RL2	17	15	14	14	9	7	6	7
F2RL3	95	41	34	34	45	28	47	46
F3	3648	1126	974	1382	1291	663	1376	1379
F5	23	22	20	16	17	10	36	23
F7	0	0	0	0	0	0	0	0
F8	18	7	8	5	5	7	13	4
F8A1	0	0	0	0	0	0	0	0
F8A2	0	0	0	0	0	0	0	0
F8A3	0	0	1	0	0	0	0	0
F9	0	0	0	0	0	0	0	0
FA2H	7	3	8	14	4	3	5	6
FAAH	302	161	229	211	147	138	176	173
FAAH2	133	153	124	218	100	146	132	131
FAAHP1	5	4	8	16	5	1	9	4
FAAP100	1720	930	1412	1131	844	960	1194	1035
FAAP20	1306	749	863	771	453	595	806	611
FAAP24	322	133	220	152	102	114	213	136
FABP1	1	0	0	0	0	1	0	0
FABP12	0	0	0	1	0	0	0	0
FABP12P1	0	0	0	0	0	0	0	0
FABP2	11	6	6	3	5	3	9	8
FABP3	113	38	42	36	58	6	17	69
FABP3P2	1	0	0	1	0	0	0	0
FABP4	1	0	0	1	1	1	0	1
FABP5	5468	2007	1857	3060	1871	2095	2538	2204
FABP5P1	0	0	0	0	0	2	0	1
FABP5P10	0	0	1	0	0	1	0	0
FABP5P11	2	0	2	2	2	0	2	0
FABP5P12	0	0	0	0	0	0	0	0
FABP5P13	0	0	0	0	0	0	0	0
FABP5P14	0	0	0	0	0	0	0	0
FABP5P15	0	0	0	0	0	0	0	0
FABP5P2	3	1	8	1	4	0	1	2
FABP5P3	7	2	4	1	8	4	1	4
FABP5P4	0	0	0	0	0	0	0	0
FABP5P5	0	0	0	0	0	0	0	0
FABP5P6	0	0	0	0	0	0	0	1
FABP5P7	1198	449	449	577	430	481	552	553
FABP6	3	1	5	2	2	1	10	0
FABP7	169	358	112	58	93	202	294	116
FABP7P1	0	0	0	1	0	0	0	0
FABP7P2	0	0	0	0	0	0	0	0
FABP9	0	2	2	0	0	1	1	2
FADD	2012	961	1031	1218	848	828	950	1036
FADS1	27539	11012	9730	13984	11290	9401	8805	11886
FADS2	15382	9484	5138	13761	10969	6046	1596	12267
FADS2P1	0	0	0	0	0	0	0	0
FADS3	9233	9256	6554	5367	4138	6439	3784	3704
FADS6	24	7	8	16	8	8	12	13
FAF1	4533	2742	2781	2586	2202	2379	2677	2198
FAF2	11910	4756	6746	5745	5275	4667	8124	5326
FAF2P1	0	0	1	0	0	1	0	0
FAH	1669	970	647	1037	616	787	763	936
FAHD1	609	511	769	475	451	409	353	460
FAHD2A	1349	976	1153	1065	827	785	630	928
FAHD2B	389	297	297	369	158	196	54	221
FAHD2CP	5	0	0	1	1	37	0	2
FAHD2P1	0	0	0	1	0	0	0	0
FAIM	1073	421	458	498	540	522	525	649
FAIM2	0	0	0	0	0	0	0	0
FAM101A	9	5	15	14	28	4	7	23
FAM101B	2150	616	366	742	1021	660	1151	946
FAM102A	6833	6800	4569	6452	3630	3800	6004	3541
FAM102B	682	178	241	266	171	196	260	145
FAM103A1	2304	1232	1393	1417	991	981	1363	1125
FAM103A2P	193	69	132	106	72	63	86	80
FAM104A	4927	2141	2913	2612	1971	1996	2396	2325
FAM104B	469	251	277	245	219	163	296	247
FAM105A	529	202	180	355	191	323	347	249
FAM106A	191	73	69	75	84	88	70	111
FAM106CP	7	0	8	4	5	1	6	10
FAM106DP	1	0	0	0	0	0	0	0
FAM107A	21	7	4	5	12	5	11	8
FAM107B	1578	2124	1185	760	1034	535	3131	655
FAM109A	634	347	367	387	243	351	391	263
FAM109B	6	1	9	1	2	0	1	2
FAM110A	1097	771	538	719	628	620	667	771
FAM110B	488	183	162	272	159	154	208	169
FAM110C	60	8	25	46	19	11	27	14
FAM110D	11	5	7	9	3	3	9	4
FAM111A	36	27	90	67	24	15	52	18
FAM111B	83	31	52	40	36	26	48	26
FAM114A1	102	166	93	222	77	109	38	55
FAM114A2	2018	916	1327	1052	945	876	833	1010
FAM117A	635	528	457	558	407	363	477	440
FAM117B	1913	1234	710	1079	856	1030	971	1050
FAM118A	5650	2409	2572	2551	2066	1984	2840	2224
FAM118B	2053	924	1183	956	841	695	1011	828
FAM120A	19226	9381	9077	11274	9387	9411	10068	10338
FAM120AOS	2973	1502	2160	1530	1405	1569	1961	1471
FAM120B	1550	1066	1164	1184	938	896	774	1080
FAM120C	446	136	185	190	196	175	290	179
FAM122A	1291	819	1038	918	764	691	1078	872
FAM122B	2999	1581	1699	1895	1393	1217	1707	1645
FAM122C	251	172	261	143	121	143	187	122
FAM124A	17	9	8	11	3	5	6	6
FAM124B	11	12	12	5	8	5	8	8
FAM126A	2449	825	1035	1095	816	616	1706	857
FAM126B	1817	612	775	888	767	680	1236	806
FAM127A	2214	1510	1715	1511	1008	1337	1250	1243
FAM127B	2479	1531	1842	1531	1174	1412	1030	1449
FAM127C	0	3	1	2	0	0	0	1
FAM129A	28	16	20	18	16	17	21	13
FAM129B	20667	12924	13724	10967	9451	8534	12250	9764
FAM129C	99	38	51	37	41	25	42	40
FAM131A	429	706	865	435	221	417	301	215
FAM131B	1	1	1	1	3	2	1	0
FAM131C	0	2	0	1	0	0	0	0
FAM132A	35	30	27	30	14	13	15	25
FAM133A	31	5	20	0	11	1	3	6
FAM133B	2433	1166	1052	1230	1320	985	1590	1328
FAM133CP	0	0	0	0	0	0	0	1
FAM133DP	0	0	0	0	0	0	0	0
FAM134A	4717	2667	2589	3083	2190	2042	3504	2404
FAM134B	549	374	192	664	475	219	402	453
FAM134C	2932	1680	1620	1578	1214	1442	1911	1256
FAM135A	1523	617	632	732	640	415	1035	602
FAM135B	11	1	2	4	3	3	4	7
FAM136A	6867	1655	2684	2800	2628	2221	3454	2852
FAM136BP	2	0	6	1	0	2	2	0
FAM13A	1774	1130	832	732	691	1068	1134	705
FAM13B	3630	1074	1224	1199	1456	1007	2483	1636
FAM13C	2	0	5	0	0	0	1	0
FAM149A	2	9	7	2	3	3	5	7
FAM149B1	1977	831	966	799	785	782	1384	944
FAM149B1P1	1	0	1	0	1	0	0	0
FAM150A	0	0	0	0	0	0	0	0
FAM150B	22	2	2	8	3	5	9	6
FAM151A	0	0	1	3	1	3	0	0
FAM151B	105	45	67	63	50	42	73	60
FAM153A	9	6	2	4	0	6	11	1
FAM153B	117	39	43	26	26	65	65	39
FAM153C	16	6	10	11	0	2	14	7
FAM155A	23	11	8	9	4	9	6	13
FAM155B	0	0	0	0	0	0	1	0
FAM156A	6968	3238	4078	3474	3132	3209	5272	3588
FAM156B	2921	2628	1744	2006	1384	1777	2745	1592
FAM157A	1808	1163	1184	1349	855	934	1220	1010
FAM159A	89	51	46	41	39	41	62	53
FAM159B	1	1	0	0	0	0	0	0
FAM160A1	495	238	231	229	264	293	379	308
FAM160A2	1888	1405	1999	971	817	1020	1718	896
FAM160B1	3021	1715	2130	1716	1450	1284	2289	1475
FAM160B2	1108	1052	1228	720	580	912	1192	641
FAM161A	634	183	227	257	258	293	350	225
FAM161B	282	66	121	70	71	89	153	74
FAM162A	1201	1062	1568	1196	479	760	395	612
FAM162B	8	5	2	7	5	19	0	7
FAM163A	8	2	0	1	3	0	4	1
FAM163B	1	0	0	0	0	0	0	1
FAM166A	8	3	3	2	1	0	6	0
FAM166AP1	0	0	0	0	0	0	0	0
FAM166AP10	0	0	0	0	0	0	0	0
FAM166AP2	0	0	0	0	0	0	0	0
FAM166AP3	0	0	0	0	0	0	0	0
FAM166AP4	0	0	0	0	0	0	0	0
FAM166AP5	0	0	0	0	1	0	0	0
FAM166AP6	0	0	0	0	0	0	0	0
FAM166AP7	0	0	0	0	0	0	0	0
FAM166AP9	0	0	0	0	0	0	0	0
FAM166B	11	8	9	9	3	9	4	9
FAM167A	1	1	1	1	2	0	1	0
FAM167B	0	1	1	1	1	1	2	0
FAM168A	3196	1882	2112	2072	1700	1389	1603	1712
FAM168B	16496	6664	8281	7637	6819	6154	8434	7629
FAM169A	3908	766	981	1501	1720	943	1059	2261
FAM169B	24	14	12	12	18	9	18	15
FAM170A	2	0	2	2	4	0	0	0
FAM170B	0	0	0	0	0	0	0	0
FAM171A1	0	1	5	0	1	1	18	1
FAM171A2	3	25	15	29	8	13	3	9
FAM171B	11	27	13	65	12	2	1	11
FAM172A	880	479	657	426	372	457	574	426
FAM172BP	1	0	0	0	0	0	0	0
FAM173A	251	122	173	142	85	111	120	138
FAM173B	510	229	329	285	341	206	168	276
FAM174A	674	443	401	435	263	206	357	289
FAM174B	42	21	29	21	27	18	17	24
FAM175A	572	334	419	277	289	220	350	285
FAM175B	1246	793	719	767	695	584	903	747
FAM177A1	3814	1503	1522	1681	1384	1033	2094	1391
FAM177A1P1	0	0	0	0	0	0	0	0
FAM177B	0	1	1	0	0	0	0	0
FAM178B	143	55	51	71	66	80	59	91
FAM179A	112	53	82	59	58	39	51	58
FAM179B	1259	661	560	689	607	666	976	607
FAM180A	1	3	3	3	2	2	0	4
FAM180B	3	2	3	0	2	2	4	1
FAM181A	0	0	2	0	0	0	0	0
FAM181B	3	4	5	4	3	0	1	8
FAM182B	14	19	13	17	5	13	6	5
FAM183A	9	19	1	13	10	8	3	4
FAM183BP	0	1	0	0	0	0	2	2
FAM183DP	0	0	0	0	0	0	0	0
FAM184A	713	408	300	422	308	261	549	351
FAM184B	38	13	8	16	15	12	25	8
FAM185A	404	162	269	172	166	150	251	203
FAM185BP	18	6	13	8	4	7	12	9
FAM186A	13	10	18	10	11	6	8	12
FAM186B	108	25	32	19	19	26	38	35
FAM187A	74	18	36	54	31	44	17	44
FAM187B	2	0	0	0	0	0	1	0
FAM187B2P	3	1	2	0	0	2	4	0
FAM188A	1589	929	1059	854	803	749	783	959
FAM188B	507	169	226	312	242	284	184	324
FAM189A1	2	1	0	7	3	0	38	3
FAM189A2	42	25	39	64	14	24	53	23
FAM189B	244	186	182	114	142	118	78	158
FAM192A	6967	3428	3875	2607	3012	3092	3674	3509
FAM193A	2370	1032	1318	1204	1045	1039	1544	1122
FAM193B	4659	3414	3624	2987	2213	2286	5474	2449
FAM196A	8	6	5	6	4	2	6	3
FAM196B	0	0	0	0	0	0	0	0
FAM197Y1P	0	0	0	0	0	0	0	0
FAM197Y2P	0	0	0	0	0	0	0	0
FAM197Y3	6	3	11	1	13	6	16	8
FAM197Y4P	0	0	0	0	0	0	0	0
FAM197Y6	0	0	0	0	0	0	0	0
FAM197Y7P	0	0	0	0	0	0	0	0
FAM197Y8	0	0	0	0	0	0	0	0
FAM197Y9	4	0	0	0	0	0	0	0
FAM198A	109	209	69	114	80	20	169	61
FAM198B	1085	369	716	539	437	373	503	493
FAM199X	4961	2231	2600	2989	2506	2172	3042	2644
FAM19A1	0	0	0	0	0	0	0	0
FAM19A2	65	18	71	41	12	21	35	25
FAM19A3	7	0	7	0	0	0	0	0
FAM19A4	23	7	16	14	5	6	9	3
FAM19A5	0	0	0	0	0	0	1	0
FAM200A	459	318	368	304	181	251	355	242
FAM200B	1431	609	840	577	613	439	871	684
FAM201B	1	0	0	0	0	0	0	0
FAM204A	1593	800	1061	965	730	706	969	803
FAM204BP	0	0	1	0	0	0	0	0
FAM204CP	1	0	0	0	0	0	1	0
FAM205A	1	0	0	1	1	0	0	0
FAM205BP	0	1	0	0	0	0	0	0
FAM205C	0	1	0	0	0	0	0	0
FAM206A	1528	718	1138	672	615	649	1195	594
FAM206BP	0	0	0	0	0	0	0	0
FAM207A	987	545	660	570	443	526	504	602
FAM207BP	0	0	0	0	0	0	0	0
FAM207CP	0	0	0	0	0	0	0	0
FAM208A	3344	1372	1546	1955	1693	1289	1827	1739
FAM208B	11159	3795	4998	4022	5467	4225	4833	5713
FAM209A	3	1	8	1	0	1	0	4
FAM209B	7	2	3	7	1	1	4	3
FAM20A	23	10	21	10	4	3	12	15
FAM20B	4035	1510	1975	1766	1508	1334	2295	1562
FAM20C	0	0	0	0	0	0	0	0
FAM210A	1739	537	562	710	498	565	1087	563
FAM210B	3355	1997	1767	1862	1608	1711	1824	1894
FAM210CP	0	0	0	0	0	0	0	0
FAM212A	0	0	1	0	1	0	0	0
FAM212B	84	40	70	21	29	14	39	23
FAM213A	1374	507	506	828	534	261	1001	601
FAM213B	68	36	76	30	30	34	60	34
FAM214A	1174	1025	1232	645	595	763	672	622
FAM214B	550	249	577	462	198	302	338	240
FAM216A	187	49	81	134	87	117	253	88
FAM216B	0	0	1	0	0	0	0	0
FAM217A	11	13	8	4	10	3	8	13
FAM217B	1779	526	822	523	658	548	1211	778
FAM218A	1	0	2	0	0	0	13	0
FAM218BP	0	0	0	0	0	0	0	0
FAM219A	3688	1486	1746	2208	1347	1541	1922	1485
FAM219B	837	582	607	463	333	449	667	317
FAM21A	3639	1884	2219	1140	1607	1622	3065	1730
FAM21C	3704	2032	2242	1440	1586	1563	3121	1841
FAM21EP	25	11	14	12	6	5	12	7
FAM21FP	7	9	17	5	9	8	8	4
FAM220A	2024	976	1016	1234	775	1163	1437	783
FAM220BP	0	0	0	0	0	0	0	0
FAM220CP	0	1	0	0	0	0	0	0
FAM221A	722	342	355	566	292	239	476	360
FAM221B	9	6	11	11	12	3	13	12
FAM222A	42	8	9	30	16	13	57	12
FAM222B	1762	864	856	1031	655	716	844	728
FAM227A	73	20	36	32	21	22	41	42
FAM227B	172	129	164	121	61	90	90	82
FAM228A	0	1	1	0	0	0	0	1
FAM228B	403	147	204	149	167	134	200	153
FAM229A	267	239	111	221	136	103	386	153
FAM229B	47	33	55	49	25	32	18	26
FAM231A	0	0	1	0	0	0	0	0
FAM231B	0	0	0	0	0	0	0	0
FAM231C	0	0	0	0	0	0	0	0
FAM231D	224	121	73	144	69	88	91	76
FAM234A	2172	2380	1973	1938	1428	1918	936	1652
FAM234B	711	434	374	664	308	256	408	237
FAM24A	2	0	0	0	0	1	0	0
FAM24B	4	0	1	0	0	0	2	0
FAM25A	0	0	0	0	0	0	0	0
FAM25BP	0	0	0	0	0	0	0	0
FAM25C	0	1	0	0	0	0	0	0
FAM25E	0	0	1	0	0	0	0	0
FAM25G	0	0	4	0	0	0	0	0
FAM26D	0	0	0	1	0	0	0	0
FAM26E	16	3	6	6	4	3	8	7
FAM26F	5	3	1	2	3	0	5	1
FAM27B	9	12	17	23	11	9	0	8
FAM27D1	0	0	0	0	0	0	0	0
FAM27E2	0	0	1	0	0	0	0	1
FAM27E3	50	26	23	62	21	23	11	17
FAM27E4	0	0	0	0	0	0	0	0
FAM32A	4342	2191	2468	2696	2150	1925	2544	2317
FAM32BP	0	0	0	0	0	0	0	0
FAM35A	2333	741	910	1156	1083	793	1359	1049
FAM35BP	27	39	29	23	17	16	24	29
FAM35CP	0	0	0	0	0	0	0	0
FAM35DP	33	13	23	18	13	11	12	29
FAM3A	1675	1242	1502	1157	785	997	1074	956
FAM3B	4	2	3	1	2	3	8	2
FAM3C	4793	2112	2026	2569	2015	1631	2807	2197
FAM3C2	468	199	260	272	222	149	285	220
FAM3D	3	1	1	2	0	0	0	0
FAM43A	209	84	355	75	101	166	7	72
FAM43B	0	0	0	0	0	0	0	0
FAM45A	1313	862	749	909	837	764	1039	864
FAM45BP	2	0	0	0	0	0	0	0
FAM46A	4785	3545	2484	2761	2211	2262	3945	2332
FAM46B	1364	634	955	877	584	420	623	627
FAM46C	36	20	13	34	8	18	39	8
FAM46D	2	1	1	2	1	1	1	0
FAM47A	0	0	0	0	0	0	0	0
FAM47B	0	0	0	0	0	0	0	0
FAM47C	0	0	0	0	0	0	1	0
FAM47DP	0	0	0	0	0	0	0	0
FAM47E	115	76	60	62	54	55	97	43
FAM47E-STBD1	40	14	25	47	11	42	29	11
FAM49A	1833	1423	1660	1078	1009	940	1269	977
FAM49B	8905	3472	3583	4630	3883	2931	5061	3897
FAM50A	6694	4314	5312	4304	3051	3037	5121	2999
FAM50B	256	142	230	251	122	188	100	210
FAM53A	5	0	5	3	1	2	11	2
FAM53B	2711	1091	1210	1193	1035	932	1416	1171
FAM53C	4182	2062	2300	2308	1794	1836	3530	1801
FAM57A	1189	641	656	711	551	748	823	546
FAM57B	27	3	10	9	5	17	13	11
FAM58A	1239	480	571	491	403	408	726	509
FAM58BP	0	0	0	0	1	0	0	0
FAM58CP	0	0	0	0	0	0	0	0
FAM58DP	0	0	0	0	0	0	0	0
FAM60A	14256	8098	6038	8548	7382	7024	8998	7704
FAM60BP	0	1	1	0	0	0	0	0
FAM60CP	1	2	0	0	2	0	0	0
FAM60DP	3	1	1	3	1	3	3	4
FAM63A	77	58	87	37	40	41	45	55
FAM63B	4763	1503	1835	1868	2055	1609	1955	2128
FAM64A	1220	611	681	695	599	572	693	690
FAM65A	2327	501	391	879	789	366	786	841
FAM65B	241	206	188	107	102	54	192	98
FAM65C	30	6	12	5	3	4	4	4
FAM69A	737	443	327	489	363	298	363	299
FAM69B	275	224	179	299	203	258	249	267
FAM69C	1	9	0	0	0	1	0	1
FAM71A	5	6	4	2	2	3	2	3
FAM71B	0	0	0	0	0	0	0	0
FAM71BP1	0	0	0	0	0	0	0	0
FAM71C	0	0	0	0	0	0	0	0
FAM71D	4	1	7	6	1	4	7	4
FAM71E1	16	18	28	50	5	14	10	7
FAM71E2	0	1	1	1	0	0	0	0
FAM71F1	4	0	1	0	0	0	1	2
FAM71F2	8	0	0	3	2	0	0	0
FAM72A	1473	604	637	828	627	567	549	763
FAM72B	1631	638	568	977	719	668	764	761
FAM72C	1209	519	491	715	565	633	630	632
FAM72D	1328	552	499	680	488	495	529	520
FAM73A	2338	1142	1560	1191	1193	927	1390	1147
FAM73B	1273	742	872	848	558	583	1179	590
FAM74A3	0	0	0	0	0	0	0	0
FAM74A4	12	2	1	9	2	6	5	0
FAM76A	840	663	734	564	454	448	765	436
FAM76B	2663	1022	1225	1302	1104	938	1371	1222
FAM78A	1798	1068	1067	2144	743	1625	1876	797
FAM78B	1	1	2	4	1	0	3	3
FAM81A	235	79	85	75	98	66	74	84
FAM81B	0	0	2	0	0	0	1	0
FAM83A	171	47	122	41	18	38	57	34
FAM83B	918	406	550	444	437	399	601	474
FAM83C	0	0	2	0	0	0	0	1
FAM83D	8704	3870	3514	6167	4478	9364	3794	5004
FAM83E	17	5	3	1	3	1	16	2
FAM83F	105	54	52	35	48	41	37	37
FAM83G	7975	3999	4754	3303	2671	3126	5357	2454
FAM83H	5976	2380	4076	2756	2102	2008	3502	2360
FAM83H-AS1	1304	809	1280	672	446	526	889	453
FAM84A	261	224	212	298	99	89	365	179
FAM84B	1146	289	383	417	365	218	610	389
FAM86B1	174	124	143	168	119	137	99	159
FAM86B2	19	6	4	14	7	15	9	13
FAM86B3P	297	259	293	183	208	173	277	208
FAM86C1	718	327	428	346	388	357	269	421
FAM86C2P	283	185	220	241	164	158	176	172
FAM86DP	373	205	370	154	192	223	258	214
FAM86EP	169	95	145	151	99	126	70	121
FAM86FP	23	6	14	4	5	4	9	8
FAM86GP	17	4	8	7	3	4	31	5
FAM86HP	12	7	11	11	3	6	6	14
FAM86JP	179	76	119	103	88	93	51	120
FAM86KP	0	0	1	0	1	0	0	0
FAM86LP	5	3	2	8	2	5	1	1
FAM86MP	9	4	11	5	4	4	8	9
FAM89A	3570	2353	2335	1930	1521	1285	2496	1789
FAM89B	599	359	235	396	286	312	335	352
FAM8A1	1705	613	739	640	601	516	1319	611
FAM8A2P	0	0	0	0	0	0	0	0
FAM8A3P	0	0	0	0	0	0	0	0
FAM8A4P	0	0	0	0	0	0	0	0
FAM8A5P	0	0	0	0	0	0	0	0
FAM8A6P	0	0	0	0	0	0	0	0
FAM90A1	43	30	27	29	18	26	22	26
FAM90A10P	0	0	0	0	0	0	0	0
FAM90A11P	0	0	1	0	0	0	0	0
FAM90A12P	0	3	0	0	0	0	0	0
FAM90A13P	0	0	0	0	0	0	0	0
FAM90A14P	0	0	3	0	0	0	0	0
FAM90A15P	0	0	3	0	0	0	0	0
FAM90A16P	0	0	0	0	0	0	0	0
FAM90A17P	3	0	0	0	1	0	0	0
FAM90A18P	0	0	0	0	0	0	0	0
FAM90A19P	0	0	0	0	0	0	0	0
FAM90A20P	0	0	3	0	0	0	0	0
FAM90A21P	0	0	0	0	0	0	0	0
FAM90A22P	0	0	0	0	0	0	0	0
FAM90A23P	0	0	0	0	0	0	0	0
FAM90A24P	0	0	4	2	2	1	1	0
FAM90A25P	0	0	2	0	0	0	0	0
FAM90A26	0	0	0	0	0	0	0	0
FAM90A27P	3	1	22	0	1	0	2	1
FAM90A28P	2	3	10	0	0	2	2	0
FAM90A2P	2	0	9	4	0	3	6	3
FAM90A3P	0	0	0	0	0	0	0	0
FAM90A4P	0	0	0	0	0	0	0	0
FAM90A5P	0	0	0	0	0	0	0	0
FAM90A6P	0	0	0	0	0	0	0	0
FAM90A7P	0	0	0	0	0	0	0	0
FAM90A8P	0	0	0	0	0	0	0	0
FAM90A9P	0	0	0	0	0	0	0	0
FAM91A1	3920	1132	1555	1422	1462	1128	2288	1494
FAM91A3P	15	3	5	5	2	3	4	5
FAM92A1	622	312	211	313	256	254	423	294
FAM92A1P1	0	0	0	0	0	0	0	0
FAM92A1P2	6	4	5	1	3	3	5	3
FAM92B	8	5	7	6	7	3	8	5
FAM96A	2399	1203	1271	1354	1153	1025	1476	1252
FAM96AP1	0	0	0	0	0	0	0	0
FAM96AP2	3	2	2	1	1	0	3	1
FAM96B	3003	1738	1938	1466	1456	1252	2049	1659
FAM98A	5819	1752	3422	3380	2621	2407	3174	2608
FAM98B	5742	2728	3126	2839	2522	2452	3796	2716
FAM98C	651	342	647	378	250	346	456	281
FAM9A	13	11	9	2	9	3	6	11
FAM9B	16	8	19	1	8	4	17	10
FAM9C	45	14	17	12	20	14	22	14
FAN1	937	761	890	835	727	724	359	716
FANCA	2666	1928	1847	1099	1492	1657	1795	1650
FANCB	298	131	137	142	134	139	181	173
FANCC	2034	896	1090	894	885	850	1096	940
FANCD2	5042	2523	2875	2856	2584	2315	2042	2743
FANCD2OS	4	2	6	0	6	2	0	0
FANCD2P2	5	4	4	0	3	3	2	3
FANCE	3007	2101	2020	1692	1390	1702	2613	1418
FANCF	333	183	216	173	171	174	369	201
FANCG	5208	1834	3281	2825	2430	2761	2154	2701
FANCI	11897	4423	4436	5237	5125	5204	6066	5761
FANCL	4080	1253	1470	1985	1737	1577	2500	1748
FANCM	1553	567	569	871	648	681	943	606
FANK1	98	186	126	126	91	106	67	103
FAP	60	29	12	29	31	24	35	36
FAR1	5419	2026	1894	2373	2165	1772	3808	2303
FAR1P1	0	0	0	0	0	0	0	0
FAR2	129	185	216	37	67	36	360	209
FAR2P1	1236	538	554	541	441	413	1042	577
FAR2P2	1357	610	590	522	456	436	1011	584
FAR2P3	47	17	19	14	12	12	19	14
FAR2P4	453	229	214	250	163	161	355	195
FARP1	3328	1470	693	1293	1636	942	1609	1690
FARP2	3297	1565	1833	1348	1362	1564	1678	1580
FARS2	585	346	405	240	364	314	290	391
FARSA	5090	2361	3054	2952	2125	2431	3061	2604
FARSB	7148	3622	5517	4387	3990	4219	4511	4489
FARSBP1	0	0	0	0	0	0	0	0
FAS	95	63	18	44	1	5	5	8
FASLG	12	6	6	9	4	2	12	0
FASN	51126	24609	22659	32044	26264	21946	17880	30815
FASTK	1480	1071	1425	1101	787	870	1179	960
FASTKD1	3249	1444	1366	1748	1557	1211	1847	1680
FASTKD2	2968	1459	2138	1841	1673	1558	1551	1713
FASTKD3	1714	592	694	715	627	543	904	794
FASTKD5	2392	857	1057	1159	1029	818	1530	1037
FAT1	688	350	662	592	606	508	203	653
FAT1P1	0	0	0	0	0	0	0	0
FAT2	10593	1184	1056	2613	2688	2396	2398	3383
FAT3	4	2	2	4	2	0	4	4
FAT4	0	0	0	6	0	1	0	0
FATE1	0	0	0	0	0	0	0	0
FAU	24092	12136	17689	13633	10217	10699	11680	11413
FAUP1	2	2	2	1	1	2	1	0
FAUP2	0	0	0	0	0	0	0	0
FAXC	35	21	24	19	12	17	29	16
FAXDC2	174	50	75	47	46	56	75	72
FBF1	341	244	320	201	200	268	145	218
FBL	17116	9544	8050	9412	7862	6922	10460	8918
FBLIM1	39	12	52	8	6	16	16	12
FBLL1	33	7	7	28	7	15	10	11
FBLN1	37076	23787	14194	24668	15851	15420	23839	16416
FBLN2	5892	3525	2067	4900	2606	5411	3183	2715
FBLN5	1678	225	316	712	326	558	107	449
FBLN7	13	7	2	7	2	5	9	5
FBN1	78	56	26	83	49	15	75	87
FBN2	16387	4017	2721	7038	7047	4470	1827	6556
FBN3	92	224	81	143	98	134	42	135
FBP1	0	0	0	0	0	0	0	0
FBP2	33	16	23	19	18	18	31	13
FBP2P1	1	0	5	0	0	1	2	0
FBRS	4564	1934	2586	2756	1500	2298	3202	1597
FBRSL1	2738	1937	1588	2146	1174	1372	1693	1589
FBXL12	1255	732	765	847	585	670	742	685
FBXL13	17	4	9	4	3	5	12	3
FBXL14	355	106	145	225	122	159	244	163
FBXL15	228	192	278	144	104	148	171	122
FBXL16	145	136	80	146	44	55	121	64
FBXL17	1178	614	692	531	563	331	352	606
FBXL18	2172	713	1174	1042	725	773	1143	900
FBXL19	2292	1182	1187	1839	998	1119	1284	1127
FBXL2	136	88	85	90	69	55	99	84
FBXL20	557	458	413	296	276	268	635	249
FBXL21	0	0	0	0	0	0	0	0
FBXL22	1	3	2	1	1	1	1	0
FBXL3	3148	1369	1145	1722	1207	877	1866	1384
FBXL4	966	576	439	505	423	523	504	501
FBXL5	1942	1112	1296	1025	824	755	1420	939
FBXL6	695	356	590	292	239	312	609	322
FBXL7	109	32	27	515	106	39	9	77
FBXL8	311	266	356	97	149	135	317	194
FBXO10	835	192	214	354	309	327	443	373
FBXO11	7205	3825	4866	4446	3777	4021	4141	3582
FBXO15	222	100	112	90	120	100	165	127
FBXO16	7	1	3	0	0	3	3	2
FBXO17	44	26	28	14	18	20	30	26
FBXO18	6305	3158	3017	2981	2793	2525	4243	2925
FBXO2	44	52	67	67	23	15	32	20
FBXO21	4856	2500	2250	2676	2250	2198	3210	2409
FBXO22	7840	3967	3395	4915	3619	3111	4930	3727
FBXO24	54	39	68	24	27	36	31	22
FBXO25	2185	1072	978	1015	965	894	1290	1015
FBXO27	76	46	54	50	28	44	50	34
FBXO28	2705	898	1069	1338	1251	1074	1336	1319
FBXO3	1351	748	891	737	610	541	1187	582
FBXO30	2931	912	760	1310	1165	988	1802	1280
FBXO31	1794	771	845	819	706	861	1498	796
FBXO32	3	2	0	2	3	1	6	3
FBXO33	2113	1203	921	1144	903	829	1685	868
FBXO34	2055	796	750	1174	829	831	1534	1011
FBXO36	600	289	295	332	277	209	244	345
FBXO36P1	0	0	0	0	0	0	0	0
FBXO38	233	594	67	4	17	17	106	21
FBXO39	0	0	0	0	0	0	0	0
FBXO4	683	413	327	366	361	306	403	429
FBXO40	7	2	1	1	3	2	3	2
FBXO41	4	0	1	2	1	0	3	1
FBXO42	1848	935	1049	1055	911	873	1196	910
FBXO43	2	4	6	2	1	2	1	4
FBXO44	193	160	209	192	97	128	103	135
FBXO45	2316	958	1080	941	974	864	1335	1016
FBXO46	1538	912	979	837	561	794	934	682
FBXO47	3	5	5	3	2	1	0	1
FBXO48	248	81	153	167	104	103	258	118
FBXO5	4437	1643	1702	1786	2025	1719	2426	2345
FBXO6	16	11	11	6	6	3	12	6
FBXO7	5075	3259	2732	3262	2659	2431	3486	2826
FBXO8	386	421	380	388	291	290	432	298
FBXO9	4756	1934	2082	2361	2058	1932	3350	2363
FBXW10	24	4	3	8	4	2	11	7
FBXW11	3362	1499	1630	2029	1442	1181	2587	1338
FBXW11P1	8	3	3	1	2	2	5	3
FBXW12	94	14	22	28	19	16	46	21
FBXW2	4922	1885	2120	2941	2068	1849	3880	2281
FBXW4	966	581	564	552	457	543	595	578
FBXW4P1	22	18	35	26	14	14	35	17
FBXW5	8432	5072	5885	5236	3222	4298	7370	3979
FBXW7	3724	1246	1390	1458	1266	1352	2020	1462
FBXW8	1018	603	534	665	621	610	543	631
FBXW9	258	193	230	174	139	131	218	161
FCAMR	0	0	1	0	0	0	0	0
FCAR	32	15	15	10	23	8	12	20
FCER1A	0	0	0	0	0	0	0	0
FCER1G	3	3	10	1	2	3	3	1
FCER2	2	1	0	0	0	0	1	0
FCF1	5986	2240	2706	2876	2406	2241	2897	2726
FCF1P1	11	1	1	5	7	0	2	2
FCF1P10	0	0	0	0	0	0	0	0
FCF1P2	122	46	50	65	39	29	82	50
FCF1P3	1	0	0	0	0	0	0	0
FCF1P4	0	0	0	0	0	1	0	0
FCF1P5	1	0	1	3	0	1	0	0
FCF1P6	2	0	0	0	0	0	0	0
FCF1P7	1	1	1	0	0	2	0	0
FCF1P8	0	0	0	0	0	0	0	0
FCF1P9	0	0	0	0	0	0	0	0
FCGBP	40	5	17	8	5	3	9	2
FCGR1A	46	8	15	19	12	16	9	10
FCGR1B	10	5	5	3	3	2	5	2
FCGR1CP	0	0	0	0	2	1	0	0
FCGR2A	3	2	1	3	2	0	6	6
FCGR2B	3	0	0	1	2	0	4	0
FCGR2C	0	0	0	0	0	0	0	0
FCGR3A	0	0	0	0	0	0	0	0
FCGR3B	0	0	0	0	0	0	0	0
FCGRT	110	212	67	105	40	104	12	61
FCHO1	81	121	100	260	47	97	79	87
FCHO2	4814	2284	2567	2222	2461	2079	2536	2383
FCHSD1	1123	810	1024	740	442	570	1080	547
FCHSD2	5923	1722	1851	2338	1993	1729	1681	2174
FCMR	0	1	0	0	0	0	0	0
FCN1	44	20	20	19	19	17	31	14
FCN2	0	0	0	0	0	0	0	0
FCN3	0	0	0	0	0	0	1	0
FCRL1	102	34	40	32	29	33	22	29
FCRL2	10	1	6	4	3	2	3	3
FCRL3	21	7	12	13	9	12	14	8
FCRL4	0	0	0	0	0	0	0	0
FCRL5	221	76	88	66	92	69	113	104
FCRL6	0	0	2	0	0	0	0	0
FCRLA	4	2	2	1	1	1	3	0
FCRLB	9	4	17	9	8	3	7	8
FDCSP	0	0	0	0	0	0	0	0
FDFT1	11592	5279	4746	7362	5655	4888	6480	6263
FDPS	17554	8087	5611	8968	8072	5760	8971	8893
FDPSP1	1	0	0	0	1	0	1	0
FDPSP2	0	1	0	1	0	2	0	0
FDPSP3	7	0	2	2	0	0	1	1
FDPSP4	2	0	2	0	2	0	3	1
FDPSP5	1	1	0	0	0	0	0	0
FDPSP6	0	0	0	0	0	0	0	0
FDPSP7	5	0	1	0	1	2	3	0
FDPSP8	6	0	2	1	4	0	2	4
FDX1	3891	2093	2112	1743	1945	1501	1587	1905
FDX1P1	0	1	2	0	1	2	0	1
FDX1P2	0	0	0	1	0	0	0	0
FDX2	391	136	165	161	139	119	239	154
FDXACB1	216	88	313	103	82	64	81	94
FDXR	6278	3664	7045	3728	2667	3615	2537	3169
FECH	2219	1073	874	1343	1171	636	809	1143
FECHP1	0	0	0	0	0	0	0	0
FEM1A	2059	851	1179	1095	821	868	1331	944
FEM1AP1	0	0	0	0	0	0	0	0
FEM1AP2	0	0	0	0	0	0	0	0
FEM1AP3	0	0	0	0	0	0	0	0
FEM1AP4	0	0	0	0	0	0	0	0
FEM1B	1214	818	856	463	746	191	892	811
FEM1C	6718	3735	3147	3418	3174	1926	1425	3485
FEN1	14342	5707	5790	6000	6119	5855	5730	6426
FEN1P1	0	0	0	0	1	0	0	0
FER	7203	3275	3905	3829	3648	2692	1321	3609
FER1L4	144	409	105	115	28	238	153	69
FER1L5	73	57	63	39	56	48	78	39
FER1L6	1	0	3	0	0	2	3	1
FERD3L	0	0	0	0	0	0	0	0
FERMT1	2021	507	521	738	897	649	1139	1212
FERMT2	3432	2104	2318	1771	1788	1649	1344	1657
FERMT3	181	53	36	59	37	34	54	40
FERP1	29	20	9	27	28	9	9	16
FES	168	117	265	142	160	225	154	133
FETUB	0	0	1	0	0	0	0	0
FEV	2	0	1	1	0	0	0	0
FEZ1	116	126	95	146	86	106	62	75
FEZ2	2917	1705	2094	2098	1658	1864	1826	1821
FEZF1	0	0	0	0	1	0	1	0
FEZF2	0	0	0	0	0	0	0	0
FFAR1	4	0	2	3	0	0	2	2
FFAR2	27	7	5	13	9	3	7	7
FFAR3	0	0	0	0	0	0	0	0
FFAR4	17	3	6	5	5	5	9	6
FGA	0	0	1	0	0	0	0	0
FGB	0	0	0	0	0	0	0	0
FGD1	536	342	223	428	282	242	281	383
FGD2	30	12	6	18	4	7	22	15
FGD3	334	276	553	193	95	131	420	116
FGD4	849	386	355	432	459	419	372	512
FGD5	6	2	2	1	5	4	3	7
FGD5P1	3	4	5	1	2	7	6	9
FGD6	3137	2296	3081	1603	1498	1746	1800	1489
FGF1	9	2	2	2	4	0	4	1
FGF10	0	0	0	0	0	0	0	0
FGF11	652	202	142	369	173	150	570	209
FGF12	170	85	45	200	120	58	71	68
FGF13	204	113	163	101	105	94	120	115
FGF14	1	4	0	2	1	0	0	0
FGF16	0	0	0	0	0	0	0	0
FGF17	1	1	0	1	1	0	0	0
FGF18	71	73	44	24	32	67	31	34
FGF19	0	0	0	0	0	0	0	0
FGF2	12	5	5	10	6	5	7	6
FGF20	0	0	0	0	0	0	1	0
FGF21	10	7	3	1	0	1	10	2
FGF22	12	3	5	8	2	4	21	1
FGF23	23	18	17	17	5	9	14	14
FGF3	0	0	0	0	0	0	0	0
FGF4	1	0	0	0	0	0	0	0
FGF5	24	4	9	7	8	8	10	11
FGF6	0	0	0	0	0	0	0	0
FGF7	40	18	20	20	10	10	24	17
FGF7P1	0	0	0	0	0	0	0	0
FGF7P2	0	0	0	0	0	0	0	0
FGF8	9	5	4	7	2	3	1	6
FGF9	2	1	5	3	3	1	1	1
FGFBP1	0	1	0	0	0	0	0	0
FGFBP2	0	0	0	0	0	0	0	0
FGFBP3	64	81	130	34	50	50	17	98
FGFR1	4545	3160	2097	3678	2139	3766	3707	2204
FGFR1OP	3436	1254	1279	1441	1393	1361	1881	1563
FGFR1OP2	2726	1542	1161	1510	1263	1049	1806	1303
FGFR1OP2P1	0	0	0	0	0	0	0	1
FGFR2	10938	2921	3435	5582	3776	3367	5165	4412
FGFR3	170	188	79	38	58	77	135	77
FGFR3P	0	0	0	0	0	0	0	0
FGFR3P1	0	0	0	0	0	0	0	0
FGFR3P5	0	0	0	0	0	0	0	0
FGFR3P6	0	0	0	0	0	0	0	0
FGFR4	2694	2125	1389	1860	1406	1329	1364	1738
FGFRL1	105	83	85	106	49	73	105	69
FGG	0	0	0	0	1	0	0	0
FGGY	235	152	245	98	117	105	107	137
FGL1	3	1	0	1	1	0	2	0
FGL2	6	7	3	2	2	7	4	3
FGR	0	0	0	0	0	0	2	0
FH	5848	2740	3175	3932	2893	2960	3921	3381
FHAD1	15	7	8	8	5	7	5	3
FHDC1	5391	3833	4875	2105	2007	2251	6697	1750
FHIT	120	98	90	67	46	39	118	60
FHL1	68	79	30	320	46	70	67	50
FHL2	5833	4874	4798	6192	4285	4718	3121	4438
FHL3	748	609	565	542	425	508	596	465
FHL5	0	0	0	0	1	0	0	0
FHOD1	7297	3415	3277	3172	3254	2636	3402	3552
FHOD3	34	10	1	8	5	5	26	4
FHP1	0	0	0	0	0	0	0	0
FIBCD1	12	9	4	6	12	9	1	4
FIBIN	0	3	2	2	0	1	3	3
FIBP	2341	1228	2014	1365	1118	1072	933	1285
FICD	390	157	205	191	120	193	212	141
FIG4	699	542	502	621	364	423	398	397
FIGLA	0	0	0	0	0	0	0	0
FIGN	5266	2287	2414	2584	2037	1722	3610	2236
FIGNL1	3769	1299	1649	1703	1415	1441	2049	1492
FIGNL2	520	327	303	438	261	323	370	405
FILIP1	54	32	27	34	28	15	33	21
FILIP1L	3	2	4	0	2	2	3	1
FIP1L1	6150	3254	3853	3395	2700	3088	3567	2771
FIS1	2414	1307	1710	1491	1020	1067	1446	1175
FITM1	20	6	7	10	4	2	14	6
FITM2	542	243	334	444	194	225	391	203
FIZ1	524	247	388	237	191	209	237	296
FJX1	98	48	41	114	99	46	119	153
FKBP10	3	8	21	5	5	11	1	5
FKBP11	823	458	352	429	304	348	648	336
FKBP14	2220	1101	865	1009	795	725	1190	736
FKBP15	4378	2131	2576	2480	2023	2239	2741	2264
FKBP1A	12812	5365	5597	5769	5364	4842	6981	6276
FKBP1AP2	0	0	0	0	0	0	0	0
FKBP1AP3	0	0	0	0	0	0	0	0
FKBP1B	121	77	88	70	76	17	19	58
FKBP1C	3	0	1	0	0	2	3	2
FKBP2	3285	2117	2407	2276	1413	1552	1680	1705
FKBP3	8880	3673	3294	4629	3869	3380	5413	4288
FKBP4	18856	12724	6966	13875	10736	9180	12416	11607
FKBP4P1	0	0	0	0	1	0	0	2
FKBP4P2	0	0	0	0	0	0	0	0
FKBP4P6	0	0	1	0	0	0	0	1
FKBP4P7	0	0	1	0	0	0	0	0
FKBP4P8	0	0	0	0	0	0	0	0
FKBP5	21	14	8	29	8	11	52	13
FKBP6	2	4	1	3	1	1	4	1
FKBP7	122	50	47	84	48	56	70	66
FKBP8	7961	6913	6776	7359	4237	4732	5089	5512
FKBP9	3529	1390	1231	1718	1368	1272	1290	1567
FKBP9P1	18	8	12	11	11	11	4	11
FKBPL	800	416	372	464	378	392	496	370
FKRP	449	166	256	219	192	220	245	241
FKTN	1077	713	799	808	733	699	618	811
FLAD1	2633	1667	1925	1614	1334	1377	1805	1604
FLCN	3401	2796	2787	2288	1580	1811	2750	1564
FLG	10	1	4	3	0	1	1	0
FLG2	6	5	8	5	2	5	6	5
FLI1	22	5	2	6	2	8	8	4
FLII	8804	3872	5503	4447	3890	3897	4839	4356
FLJ22763	0	0	0	0	0	0	0	0
FLJ42102	6	3	3	7	1	3	4	3
FLNA	37803	15401	17539	22018	21865	20254	14516	23354
FLNB	35622	17915	18936	22951	20554	20207	15753	20008
FLNC	1849	665	1082	808	504	906	215	406
FLOT1	1983	2227	2114	2962	1874	1681	1471	1846
FLOT2	8275	3182	3416	3584	3558	2920	3861	4710
FLRT1	22	8	3	10	10	11	28	2
FLRT2	55	35	27	29	29	27	38	42
FLRT3	37	12	8	88	32	34	1	23
FLT1	34	23	32	27	13	17	23	16
FLT1P1	0	0	0	0	0	0	0	0
FLT3	8	2	2	2	3	3	2	3
FLT3LG	36	19	21	15	7	14	24	14
FLT4	149	87	94	29	33	63	263	39
FLVCR1	2369	630	590	844	860	750	1805	833
FLVCR2	3996	3253	2662	2372	1923	1671	2465	1696
FLYWCH1	1914	1207	1439	1283	720	962	1407	945
FLYWCH1P1	0	0	0	0	0	0	0	0
FLYWCH2	566	287	446	318	258	286	388	344
FMN1	100	64	28	50	6	50	52	28
FMN2	7	2	5	3	1	2	4	1
FMNL1	225	408	746	114	101	202	163	63
FMNL2	24989	12239	13535	8823	10255	10467	12213	8267
FMNL3	30	27	12	16	12	12	15	6
FMO1	5	2	1	3	4	4	0	4
FMO10P	1	0	0	1	0	0	0	0
FMO11P	0	0	0	0	0	0	0	0
FMO2	2	1	0	0	0	0	1	0
FMO3	9	8	23	2	15	5	8	5
FMO4	109	80	116	79	61	59	101	60
FMO5	106	70	97	78	62	75	79	86
FMO6P	2	0	0	0	0	0	0	0
FMO7P	0	0	0	0	0	0	0	1
FMO8P	0	1	0	0	1	0	0	0
FMO9P	14	6	1	2	3	3	4	2
FMOD	1	1	0	0	0	1	0	0
FMR1	4602	2705	2063	1997	2296	2562	3022	2405
FMR1NB	6	0	18	1	0	1	20	0
FN1	23636	12247	7466	14257	10741	7238	15705	10491
FN3K	304	237	194	152	116	143	196	164
FN3KRP	2074	1473	1255	1386	1107	1388	1012	1294
FNBP1	3239	2066	1858	1895	1489	1538	2537	1723
FNBP1L	8039	3576	4650	5038	4316	4261	3733	4138
FNBP1P1	5	0	4	0	0	1	3	3
FNBP4	5332	2972	2534	3280	2475	2702	4790	2656
FNDC1	0	0	1	0	0	0	0	0
FNDC10	26	15	20	37	18	24	17	25
FNDC11	1	0	0	0	0	0	1	0
FNDC3A	4291	1765	1836	1989	1745	1245	1910	1805
FNDC3B	12345	4519	5473	6156	5788	5408	4466	5541
FNDC3CP	1	0	1	0	0	0	0	0
FNDC4	12	9	12	13	3	2	3	4
FNDC5	19	7	8	6	7	7	11	9
FNDC7	1	0	0	0	1	2	0	0
FNDC8	2	0	1	0	1	1	4	1
FNDC9	9	0	1	0	3	4	3	1
FNIP1	2597	1867	1784	1340	1284	1205	2626	1325
FNIP2	1041	245	207	220	155	298	1753	96
FNTA	3436	2231	1660	2171	1547	1772	2583	1750
FNTAL1	0	0	0	0	0	0	0	0
FNTAP2	1	0	0	0	0	0	0	1
FNTB	1153	637	523	581	643	545	400	630
FO538757.1	375	388	443	355	250	279	250	302
FO538757.2	1	1	11	12	10	4	6	9
FOCAD	3849	1671	2227	2641	2284	2204	1980	2519
FOLH1	5	1	6	19	3	3	2	4
FOLH1B	0	0	0	0	0	0	0	0
FOLR1	8043	8661	8307	8410	4955	3083	4751	6106
FOLR2	3	1	5	3	0	1	3	0
FOLR3	2	2	1	0	1	0	0	1
FOPNL	2610	1566	1153	1793	1167	1129	1755	1289
FOS	3651	7353	24989	4094	6695	6097	10076	3027
FOSB	377	673	6473	161	552	314	836	175
FOSL1	932	263	368	182	107	311	135	110
FOSL1P1	1	0	0	1	1	0	4	3
FOSL2	8993	3562	4458	3419	2296	4767	8632	2209
FOXA1	0	1	0	0	0	0	0	0
FOXA2	0	0	0	0	0	0	0	0
FOXA3	1	0	0	0	0	0	0	0
FOXB1	7	1	3	5	2	2	21	0
FOXB2	1	0	0	0	0	0	1	2
FOXC1	30	9	9	7	6	3	22	6
FOXC2	6	3	1	2	0	4	2	0
FOXD1	108	44	14	185	9	51	76	16
FOXD2	226	33	91	68	88	86	162	100
FOXD3	7	3	12	11	2	12	10	6
FOXD4	39	3	12	29	12	11	44	20
FOXD4L1	18	0	3	7	2	3	22	8
FOXD4L3	5	0	0	0	0	0	4	2
FOXD4L4	4	1	0	5	0	0	4	0
FOXD4L5	86	19	22	44	31	27	49	26
FOXD4L6	0	2	2	2	0	0	4	0
FOXE1	0	0	0	0	0	0	0	0
FOXE3	1	2	1	0	1	0	0	0
FOXF1	0	0	1	0	0	1	0	0
FOXF2	0	0	0	4	1	0	0	0
FOXG1	174	49	111	171	41	62	222	75
FOXH1	4	5	8	4	0	2	2	0
FOXI1	0	0	0	0	0	0	0	0
FOXI2	4	0	1	0	0	1	0	1
FOXI3	2386	868	1180	1235	818	1511	961	604
FOXJ1	100	8	31	9	52	42	18	36
FOXJ2	2149	995	1039	1601	1089	1617	1331	1171
FOXJ3	4489	2563	2789	2144	2149	1905	3012	2134
FOXK1	6033	2338	3331	3396	2492	2449	4059	2994
FOXK2	6650	3172	3471	4360	2671	2659	4372	2915
FOXL1	1	1	2	1	0	2	2	0
FOXL2	2	0	1	0	0	1	0	0
FOXL2NB	68	26	10	49	28	35	28	20
FOXM1	10550	3352	3297	5540	4452	3633	5237	5063
FOXN1	1	0	0	0	0	0	0	0
FOXN2	5317	1933	2481	2672	2309	2159	4031	2106
FOXN3	4567	2665	2150	3323	2528	1950	2452	2510
FOXN3P1	0	0	0	0	0	0	0	0
FOXN4	0	0	0	0	0	0	0	0
FOXO1	1602	231	525	426	541	297	565	718
FOXO1B	0	0	3	0	0	0	0	0
FOXO3	3666	2730	2497	2577	1910	2534	3201	1691
FOXO3B	128	57	85	54	50	66	88	52
FOXO4	24202	14493	10960	20315	16424	18023	8231	19651
FOXO6	1170	1373	1354	792	423	849	1046	338
FOXP1	80	41	41	43	36	28	138	40
FOXP2	12	7	6	65	10	8	9	7
FOXP3	69	5	17	17	18	13	8	20
FOXP4	2720	1493	1740	2450	1467	1891	1213	1661
FOXQ1	0	0	0	0	0	2	0	0
FOXR1	0	0	0	2	0	0	4	0
FOXR2	3	0	4	0	1	0	0	3
FOXRED1	4252	2181	2838	2581	1965	1766	1945	2337
FOXRED2	2929	1497	1581	2108	1473	1587	1561	1720
FOXS1	0	0	1	0	0	0	0	0
FP325317.1	1	0	0	0	0	0	0	0
FP325331.1	5	3	0	2	0	2	1	0
FPGS	2928	1791	1914	1518	1345	1499	2789	1604
FPGT	1336	455	802	539	459	498	656	596
FPGT-TNNI3K	40	33	35	12	9	14	46	14
FPR1	5	6	4	6	5	4	3	4
FPR2	2	0	1	0	1	0	0	0
FPR3	0	1	0	0	0	0	0	0
FRA10AC1	855	491	618	545	459	414	575	445
FRAS1	1147	346	99	4765	606	635	37	881
FRAT1	64	77	61	47	21	29	118	31
FRAT2	1370	782	583	758	534	480	1641	666
FREM1	2	2	1	25	0	9	1	0
FREM2	163	60	51	80	53	50	188	71
FREM3	0	0	0	0	0	0	0	0
FRG1	1864	1092	1412	1164	900	896	2180	952
FRG1BP	154	124	108	117	77	87	167	89
FRG1CP	374	303	285	295	245	211	318	234
FRG1DP	20	16	24	18	14	18	23	15
FRG1EP	0	0	0	0	0	0	2	1
FRG1FP	2	3	1	1	1	0	2	1
FRG1GP	54	31	24	47	21	15	40	27
FRG1HP	549	478	485	485	367	302	433	419
FRG1JP	5	4	5	2	9	2	3	3
FRG1KP	12	1	0	5	4	1	2	2
FRG2	8	4	4	8	6	8	10	8
FRG2B	10	9	17	3	8	1	5	9
FRG2C	0	0	3	1	1	0	1	0
FRG2DP	0	0	0	0	0	0	0	0
FRG2EP	0	0	0	1	0	0	0	0
FRG2FP	0	0	0	0	0	0	0	0
FRG2GP	0	0	0	0	0	0	0	0
FRG2HP	0	0	0	0	0	0	0	0
FRG2IP	0	0	0	0	0	0	0	0
FRG2JP	0	0	0	0	0	0	0	0
FRG2KP	1	0	1	1	0	2	0	1
FRG2LP	0	0	0	0	0	0	0	0
FRG2MP	0	0	0	0	0	0	0	0
FRK	1196	589	819	623	604	533	659	712
FRMD1	7	2	6	3	5	4	5	5
FRMD3	32	5	7	6	6	3	31	6
FRMD4A	1465	932	1098	841	634	1062	310	530
FRMD4B	1894	624	980	713	1090	570	336	1370
FRMD5	25	9	39	40	12	7	21	13
FRMD6	2468	806	910	1118	941	934	806	1075
FRMD7	14	1	2	3	3	1	1	1
FRMD8	3367	1149	1781	1455	1230	1206	1330	1254
FRMD8P1	0	0	0	0	0	0	0	0
FRMPD1	17	11	11	17	13	21	15	9
FRMPD2	218	147	115	75	60	131	376	123
FRMPD2B	2	0	0	0	1	1	1	0
FRMPD3	21	4	1	4	3	4	8	8
FRMPD4	0	0	0	0	0	0	0	0
FRRS1	1908	927	977	979	760	899	826	810
FRRS1L	52	27	24	8	23	12	27	19
FRS2	5534	1627	1988	1816	2314	1531	3052	2475
FRS3	218	248	316	208	177	164	110	284
FRY	61	18	30	70	24	28	37	26
FRYL	3821	1577	1739	1511	1557	1467	2661	1521
FRZB	21	14	9	10	3	4	34	3
FSBP	0	0	0	0	9	0	0	0
FSCB	0	0	0	0	0	0	0	1
FSCN1	50119	11582	5226	8875	14383	19062	8709	16120
FSCN1P1	0	0	0	0	0	0	0	0
FSCN2	9	9	11	5	1	5	12	0
FSCN3	7	0	7	5	3	3	11	2
FSD1	305	176	102	386	231	215	196	241
FSD1L	574	181	200	162	243	174	443	219
FSD2	303	119	89	142	110	122	163	154
FSHB	0	0	0	0	0	0	0	0
FSHR	2	1	1	2	1	1	1	1
FSIP1	12	4	5	3	3	2	1	2
FSIP2	627	409	721	343	345	334	319	357
FST	3256	638	497	1095	646	666	808	855
FSTL1	7	2	3	1	2	1	1	2
FSTL3	3752	832	1983	1240	337	754	1331	204
FSTL4	128	89	103	74	66	55	36	76
FSTL5	972	964	630	919	394	626	77	454
FTCD	2	0	0	2	0	0	2	0
FTCDNL1	31	19	88	45	19	37	10	13
FTH1	273230	215725	101942	253989	160625	123985	57532	145831
FTH1P1	7	8	5	0	1	5	5	5
FTH1P10	16	17	11	24	12	8	3	14
FTH1P11	19	17	6	12	3	9	3	8
FTH1P12	4	1	3	7	2	2	2	4
FTH1P14	0	0	0	0	0	0	0	0
FTH1P15	13	7	3	8	5	7	1	3
FTH1P16	14	7	28	10	4	4	2	8
FTH1P18	0	0	0	0	0	0	0	1
FTH1P19	2	1	1	0	0	0	2	0
FTH1P2	35	21	12	22	20	16	5	11
FTH1P20	7	4	4	7	2	5	2	6
FTH1P21	1	0	2	0	0	0	0	0
FTH1P22	0	0	0	1	0	1	0	0
FTH1P23	28	26	20	17	21	12	5	13
FTH1P24	0	0	0	0	1	0	0	0
FTH1P25	0	0	1	0	1	0	1	1
FTH1P26	0	0	0	0	0	0	0	0
FTH1P27	0	0	0	0	0	0	1	0
FTH1P3	20	7	9	12	10	5	3	6
FTH1P4	4	3	4	4	1	1	0	0
FTH1P5	13	8	3	6	2	0	1	5
FTH1P6	0	0	0	0	0	0	0	0
FTH1P7	21	10	7	13	18	9	5	9
FTH1P8	31	10	2	15	6	7	3	8
FTH1P9	0	0	0	0	0	0	0	0
FTHL17	0	1	0	0	0	0	0	0
FTL	188453	240299	200425	227779	108080	106678	96134	108941
FTLP1	0	0	1	0	0	1	0	1
FTLP10	3	0	0	1	1	0	0	0
FTLP12	23	12	7	6	10	4	13	5
FTLP13	1	0	0	1	0	0	0	0
FTLP14	315	166	317	130	160	141	305	145
FTLP15	1	0	0	0	0	0	0	0
FTLP16	0	0	0	0	0	0	0	0
FTLP17	0	0	0	0	0	0	0	0
FTLP18	0	0	0	0	0	0	0	0
FTLP19	0	0	0	0	0	0	0	0
FTLP2	1	1	2	3	1	0	1	2
FTLP3	11	15	11	11	5	8	5	6
FTLP4	0	0	0	0	0	0	0	0
FTLP5	0	0	0	0	0	0	0	1
FTLP6	1	3	3	2	2	1	1	1
FTLP8	0	0	0	0	0	0	0	0
FTMT	0	0	0	0	1	0	0	0
FTO	3018	1490	1574	1349	1461	1323	1639	1615
FTOP1	0	0	0	0	0	0	1	0
FTSJ1	4191	1901	2251	1950	1710	1492	2636	1927
FTSJ3	7667	2937	3619	3843	3113	3385	4114	3345
FUBP1	20682	9303	10139	8938	9555	8506	12364	10119
FUBP3	11511	5090	5932	5221	5001	4109	7206	5277
FUCA1	829	633	695	736	364	416	528	438
FUCA1P1	0	0	0	0	0	0	0	0
FUCA2	7162	2871	3360	3264	2670	2392	3719	2907
FUK	672	554	747	396	371	408	505	517
FUNDC1	866	465	561	485	412	354	610	470
FUNDC2	4282	2252	1912	2131	1856	1633	2505	2008
FUNDC2P2	0	0	0	0	0	0	0	1
FUNDC2P3	0	0	0	0	0	0	0	0
FUNDC2P4	0	0	0	0	0	0	0	0
FUOM	246	155	223	219	153	217	99	202
FURIN	8651	5750	5587	5604	3359	3223	9928	3307
FUS	41869	14788	17567	19333	16198	14345	23753	18921
FUT1	89	56	38	31	45	37	68	55
FUT10	417	243	291	212	212	196	326	221
FUT11	1584	495	509	513	563	594	746	551
FUT2	25	27	14	36	18	14	28	18
FUT3	83	74	18	82	23	8	392	17
FUT4	2042	621	631	932	973	594	544	1179
FUT5	0	0	0	0	0	0	0	0
FUT6	3	1	3	2	1	1	12	1
FUT7	0	1	0	0	0	0	0	0
FUT8	8399	4244	2945	4761	3230	2899	4171	3596
FUT9	14	7	8	6	8	6	16	14
FUZ	308	183	109	379	160	119	72	348
FXN	778	258	394	448	347	266	442	408
FXNP1	0	0	0	0	0	0	0	0
FXNP2	1	1	2	0	0	0	0	0
FXR1	9903	6358	4323	6332	4991	4806	4765	4946
FXR2	4725	1587	1779	2388	1551	1593	2856	1800
FXYD1	1	2	1	0	0	1	2	0
FXYD2	0	0	2	0	0	0	1	0
FXYD3	556	223	541	198	172	84	384	279
FXYD4	8	3	8	2	2	1	1	4
FXYD5	5096	3259	3622	3355	1912	1966	2587	2052
FXYD6	0	1	0	1	2	3	1	0
FXYD6-FXYD2	0	0	0	0	0	0	0	0
FXYD6P1	0	0	0	0	0	0	0	0
FXYD6P2	0	0	0	0	0	0	0	0
FXYD6P3	0	0	0	0	0	0	0	0
FXYD7	19	7	10	6	11	3	22	5
FYB	2344	2164	1735	1788	1255	1222	1455	1301
FYCO1	1380	1071	1636	1237	864	817	1364	995
FYN	296	845	441	352	218	381	150	169
FYTTD1	1356	1284	1846	1551	1113	1024	725	1196
FYTTD1P1	0	0	0	0	0	0	0	0
FZD1	662	270	292	442	233	265	377	268
FZD10	19	2	1	1	0	0	39	0
FZD2	130	99	135	133	125	63	16	189
FZD3	574	210	255	418	405	397	239	401
FZD4	1130	984	607	1843	689	632	723	791
FZD5	17313	5081	5276	6696	5113	4326	7154	5700
FZD6	2226	864	851	1286	875	781	1364	1078
FZD7	1393	730	570	986	717	548	1135	806
FZD8	64	20	27	39	17	27	37	18
FZD9	0	0	0	0	0	0	0	1
FZR1	2215	1360	1555	1535	1026	1218	1630	1187
G0S2	0	0	0	0	0	0	0	0
G2E3	7899	2803	2554	3476	3326	2950	3927	3489
G3BP1	30534	13790	14077	15822	16603	13972	17340	17287
G3BP2	8815	4466	5059	5355	4815	4398	4880	5188
G6PC	7	3	1	2	2	3	3	0
G6PC2	5	2	4	1	2	1	3	2
G6PC3	1902	1021	1640	1322	1008	1083	1014	1128
G6PD	7610	6124	4481	10054	4052	3574	3584	4717
GAA	4750	3541	3151	3272	2136	2347	3942	2717
GAB1	3920	2115	2508	2104	2287	1236	4248	2045
GAB2	10229	9476	18063	6125	6543	6204	4170	5901
GAB3	23	3	4	4	4	4	7	3
GAB4	0	0	0	0	0	0	0	0
GABARAP	7694	6106	6455	5764	4030	3899	4947	4318
GABARAPL1	945	1029	934	1145	421	512	1232	357
GABARAPL2	3034	2082	2111	1596	1415	1355	2043	1545
GABARAPL3	0	1	0	0	0	0	0	1
GABBR1	6	4	6	20	2	7	6	4
GABBR2	40	9	23	13	19	12	12	30
GABPA	3594	1665	1851	1572	1565	1411	2595	1684
GABPB1	2693	1952	1869	1794	1530	1428	1937	1667
GABPB2	472	256	223	223	222	367	212	233
GABRA1	1	0	1	0	1	0	0	0
GABRA2	27	12	24	15	5	8	12	12
GABRA3	591	613	329	798	420	364	191	369
GABRA4	1	1	1	2	1	1	0	2
GABRA5	0	0	0	0	0	0	0	0
GABRA6	0	0	2	0	1	0	0	1
GABRB1	0	0	1	0	2	0	0	0
GABRB2	39	11	9	30	21	139	6	23
GABRB3	37	8	11	6	10	9	26	14
GABRD	3	4	3	1	2	1	0	1
GABRE	7579	4978	6334	3871	3791	3750	4115	4351
GABRG1	0	1	1	1	2	0	1	0
GABRG2	160	39	113	34	58	60	103	56
GABRG3	5	2	3	2	3	2	2	2
GABRP	619	338	346	419	298	361	276	334
GABRQ	221	210	254	179	204	201	39	148
GABRR1	34	12	19	42	21	20	4	34
GABRR2	7	4	1	3	4	3	2	1
GABRR3	3	0	1	0	1	1	2	4
GAD1	12	4	10	4	1	5	5	1
GAD2	2	0	2	2	1	0	2	0
GADD45A	3806	2345	3057	2157	1825	1688	2510	1891
GADD45B	153	97	120	47	72	12	52	70
GADD45G	1723	1797	2725	1850	927	1547	816	895
GADD45GIP1	1564	947	1025	1040	812	864	1070	878
GADL1	136	51	71	66	77	49	93	63
GAGE1	56	14	236	2	55	13	23	41
GAGE10	0	0	0	0	0	0	0	0
GAGE12B	0	0	0	0	0	0	0	0
GAGE12C	15	0	71	0	9	0	3	12
GAGE12D	15	0	71	0	9	0	3	12
GAGE12E	8	15	0	0	0	13	0	0
GAGE12F	10	6	73	0	7	0	3	19
GAGE12G	10	6	73	0	7	0	3	19
GAGE12H	13	16	71	0	7	2	1	12
GAGE12J	28	9	62	0	12	2	4	7
GAGE13	10	0	15	0	11	0	0	2
GAGE2A	49	24	215	1	32	10	14	29
GAGE2E	28	28	107	5	8	11	4	14
GAK	5083	3600	3649	3557	2478	2543	3866	2938
GAL	0	0	0	0	0	0	2	0
GAL3ST1	10	6	2	4	4	6	5	6
GAL3ST2	0	0	1	2	0	1	0	0
GAL3ST3	0	0	0	0	0	1	0	0
GAL3ST4	29	23	4	12	13	9	11	14
GALC	41	21	32	15	15	10	19	17
GALE	2000	1668	1801	1101	1083	1141	1477	1173
GALK1	380	364	341	315	204	272	226	240
GALK2	1288	1063	725	709	593	661	990	591
GALM	2885	977	847	1271	1341	954	1583	1600
GALNS	2038	1072	635	1064	876	779	1030	999
GALNT1	2484	1507	1719	1153	1017	1228	1371	1087
GALNT10	6977	1160	2441	2179	2087	1556	1935	2237
GALNT11	1586	901	936	875	739	636	950	794
GALNT12	18	9	34	16	4	6	2	5
GALNT13	8	1	4	1	1	5	2	3
GALNT14	3	2	3	1	1	1	5	2
GALNT15	125	42	32	135	43	71	33	56
GALNT16	17	6	13	4	9	2	11	7
GALNT18	12	3	14	4	3	4	3	3
GALNT2	8499	5019	4399	4827	3271	3218	2563	3455
GALNT3	2007	814	1081	1397	604	530	1057	672
GALNT4	262	143	283	175	250	173	138	302
GALNT5	4	3	5	0	2	2	1	4
GALNT6	7040	858	1092	2905	2347	2355	1611	2740
GALNT7	4892	1625	1765	2542	2096	1308	2716	2116
GALNT8	4	2	5	3	2	5	8	2
GALNT9	2	6	4	11	3	2	3	2
GALNTL5	3	0	0	0	1	1	0	0
GALNTL6	0	0	0	1	0	0	0	0
GALP	0	0	0	0	0	0	0	0
GALR1	63	19	19	22	20	16	29	27
GALR2	32	1	3	1	2	1	21	1
GALR3	3	5	1	0	0	1	3	0
GALT	3349	2191	3269	3255	2257	2902	2417	2634
GAMT	182	302	405	356	211	405	114	219
GAMTP2	0	0	0	0	0	0	0	0
GAN	9591	3566	3796	2491	2815	2614	5358	2750
GANAB	63249	32835	28441	37421	30797	24803	22111	32968
GANC	394	196	317	224	208	211	254	265
GAP43	0	0	0	0	0	1	0	1
GAPDH	255137	127258	131453	151960	111068	134747	114774	119510
GAPDHP1	9	6	1	3	2	2	1	2
GAPDHP14	0	0	0	0	0	0	0	0
GAPDHP15	3	1	1	3	0	0	6	1
GAPDHP16	0	0	0	0	0	0	0	0
GAPDHP17	0	0	0	0	0	0	0	0
GAPDHP19	1	0	0	0	0	0	0	0
GAPDHP2	1	3	3	2	3	3	1	5
GAPDHP20	0	0	2	0	0	1	1	0
GAPDHP21	22	20	11	3	8	3	11	9
GAPDHP22	3	2	1	2	0	1	2	1
GAPDHP23	0	1	0	0	0	0	0	0
GAPDHP24	0	0	0	0	0	0	0	0
GAPDHP25	0	0	0	0	1	1	1	0
GAPDHP26	0	0	0	0	0	0	0	0
GAPDHP27	0	1	2	0	0	1	1	0
GAPDHP28	1	0	0	0	0	0	0	0
GAPDHP29	0	0	1	0	0	0	3	0
GAPDHP31	0	0	0	0	0	0	0	0
GAPDHP32	1	2	7	2	2	3	5	3
GAPDHP33	2	1	0	2	1	0	3	0
GAPDHP34	0	0	0	0	0	0	0	0
GAPDHP36	0	0	0	0	0	0	0	0
GAPDHP37	2	1	2	0	0	0	1	0
GAPDHP38	1	0	3	0	0	1	0	1
GAPDHP39	1	2	1	2	0	1	0	1
GAPDHP40	6	0	1	0	1	2	0	1
GAPDHP41	0	0	0	0	0	0	0	0
GAPDHP42	1	1	1	0	1	1	2	1
GAPDHP44	3	3	1	1	0	1	0	1
GAPDHP45	0	0	1	0	0	0	0	0
GAPDHP46	1	0	1	0	0	0	0	0
GAPDHP47	0	0	0	0	0	0	0	0
GAPDHP48	0	0	0	0	0	0	0	0
GAPDHP49	0	0	0	0	0	0	0	0
GAPDHP50	0	0	0	0	0	0	0	0
GAPDHP51	1	0	1	0	0	0	0	0
GAPDHP52	5	1	6	4	4	1	4	5
GAPDHP53	0	0	0	0	0	0	0	0
GAPDHP54	0	0	0	0	0	0	0	0
GAPDHP55	0	0	1	1	0	0	0	0
GAPDHP56	0	0	0	0	0	0	0	0
GAPDHP57	0	0	0	0	0	0	0	0
GAPDHP58	0	0	0	2	1	1	3	0
GAPDHP59	0	0	0	0	0	0	0	0
GAPDHP60	2	0	2	4	1	2	1	3
GAPDHP61	2	1	1	3	1	2	2	2
GAPDHP62	7	9	18	12	0	0	14	23
GAPDHP63	3	2	0	2	0	1	1	0
GAPDHP64	9	6	2	7	4	5	6	1
GAPDHP65	5	1	4	1	4	5	0	3
GAPDHP66	0	0	0	2	0	0	0	0
GAPDHP67	2	0	0	3	2	0	2	0
GAPDHP68	0	0	0	1	2	0	0	0
GAPDHP69	1	0	0	2	2	2	0	1
GAPDHP70	3	0	0	0	0	0	1	0
GAPDHP71	1	0	1	0	1	1	0	1
GAPDHP72	8	10	6	7	6	6	4	4
GAPDHP73	0	0	3	0	0	0	1	1
GAPDHP74	0	0	0	0	0	1	1	0
GAPDHP75	0	0	0	0	0	0	0	0
GAPDHP76	1	0	0	0	1	0	0	0
GAPDHS	259	68	183	110	107	88	167	124
GAPT	2	2	5	0	1	0	0	2
GAPVD1	9035	3484	4111	4723	3676	3462	5975	3531
GAR1	2475	1103	1344	1302	1081	907	1740	1086
GAREM1	448	289	402	329	252	261	441	252
GAREM2	16	4	8	6	4	7	13	4
GARNL3	13	26	17	34	19	20	24	20
GARS	14620	8176	8213	9541	6905	7875	9703	6921
GARSP1	0	0	0	0	0	0	0	0
GART	11771	4840	5198	6155	5637	4900	5856	5797
GAS1	587	174	88	374	256	223	355	304
GAS2	4	1	0	2	1	1	10	1
GAS2L1	870	301	397	445	280	333	405	377
GAS2L1P1	8	0	2	3	1	1	2	4
GAS2L1P2	54	3	8	21	24	14	17	42
GAS2L2	0	0	0	0	0	0	0	0
GAS2L3	1501	585	602	721	572	551	1000	666
GAS6	1123	1991	686	3249	1194	1042	1228	1697
GAS7	861	157	80	143	174	62	521	150
GAS8	1164	792	809	502	584	506	849	779
GAST	20	37	59	13	20	40	13	14
GATA1	1	0	3	0	0	0	0	1
GATA2	20992	16122	21103	13586	8181	13538	16314	7663
GATA3	15034	13551	14894	10048	8198	11048	11487	8553
GATA4	4	15	0	0	0	0	3	0
GATA5	0	0	0	0	0	0	0	0
GATA6	6755	4125	3994	3045	3114	2096	2964	3619
GATAD1	1813	908	989	857	679	785	1285	782
GATAD2A	11267	6831	7498	6451	5022	5066	7413	5357
GATAD2B	2411	1548	1539	1593	1249	1229	1568	1320
GATB	1602	662	633	701	623	589	1169	721
GATC	2708	1025	1202	1366	1015	1051	1687	1149
GATM	16	3	9	2	9	4	6	4
GATS	859	608	469	786	400	188	830	464
GATSL2	385	142	115	244	139	144	291	170
GATSL3	553	536	691	318	241	250	282	326
GBA	3311	1304	2866	1865	1335	1473	1591	1386
GBA2	8863	2584	4165	5591	3585	3231	5250	3881
GBA3	0	2	1	0	0	0	0	0
GBAP1	147	105	167	133	89	94	72	92
GBAS	1315	649	674	626	597	528	899	606
GBE1	2456	808	1241	810	722	1144	742	870
GBF1	7918	4637	5186	5098	4349	3773	3833	4369
GBGT1	6	3	3	6	4	5	1	2
GBP1	129	70	93	29	13	45	466	18
GBP1P1	13	14	13	16	9	20	5	7
GBP2	256	695	331	173	63	301	1256	132
GBP3	36	13	32	28	10	19	79	20
GBP4	219	112	108	151	113	130	127	123
GBP5	71	26	50	34	27	17	105	18
GBP6	6	4	1	1	3	3	2	5
GBP7	6	2	3	2	0	3	4	0
GBX1	0	0	1	0	0	0	0	0
GBX2	557	138	104	150	112	141	276	171
GC	0	0	0	1	0	0	2	1
GCA	793	423	468	408	305	238	279	341
GCAT	385	410	542	179	271	308	186	312
GCC1	2651	961	1223	1436	1025	1052	1678	1034
GCC2	7483	3986	3166	3694	3908	4004	4729	3826
GCDH	1115	770	891	837	596	676	666	662
GCFC2	1350	366	913	586	527	575	813	636
GCG	0	0	0	0	0	2	0	0
GCGR	0	0	0	0	0	0	0	0
GCH1	7175	949	1227	1187	1465	974	2186	1603
GCHFR	112	44	60	61	56	19	43	47
GCK	2	0	3	0	1	0	2	0
GCKR	3	5	5	6	1	3	10	2
GCLC	3295	1818	1363	2036	1727	1376	2029	1859
GCLM	7905	1751	1759	4473	3505	1672	2362	3273
GCM1	9147	5448	6428	4498	3663	5342	6252	3216
GCM2	1	0	3	2	2	3	3	5
GCN1	20392	10087	11992	10208	10361	10283	12104	10887
GCNT1	1540	742	783	514	507	848	732	522
GCNT1P1	0	0	2	1	0	0	0	0
GCNT1P2	0	0	0	0	0	0	0	0
GCNT1P3	2	0	1	0	1	1	0	1
GCNT1P4	0	0	0	0	0	0	0	0
GCNT1P5	0	0	0	0	0	0	0	0
GCNT2	2084	454	371	1044	1077	436	453	972
GCNT3	36	20	9	22	25	16	17	14
GCNT4	0	3	4	1	2	1	0	1
GCNT6	2	1	0	4	2	1	0	1
GCNT7	20	10	9	11	5	12	17	6
GCOM1	180	96	92	121	102	87	122	65
GCOM2	1	1	0	0	0	0	0	0
GCSAM	61	35	48	14	23	15	35	21
GCSAML	17	16	8	8	17	16	15	13
GCSH	14268	5969	4518	4975	6068	4803	8434	6905
GCSHP1	0	0	0	0	0	0	0	0
GCSHP2	0	0	0	0	0	0	0	0
GCSHP3	0	0	0	0	0	0	2	0
GCSHP4	0	0	0	0	0	0	0	0
GCSHP5	4681	2006	1565	1643	2143	1943	2857	2273
GDA	220	203	102	217	161	162	96	138
GDAP1	167	13	57	68	34	37	39	51
GDAP1L1	2	0	5	0	0	0	1	0
GDAP2	1536	659	765	886	680	608	847	679
GDE1	4317	2620	2705	3489	2197	1681	2922	2254
GDF1	2	0	0	0	0	1	0	1
GDF10	0	0	4	0	0	0	0	0
GDF11	960	383	426	566	346	489	579	334
GDF15	3687	2960	5040	3205	1012	2231	1862	1126
GDF2	0	0	0	0	0	0	0	0
GDF3	2	0	1	0	2	0	5	0
GDF5	9	8	7	10	1	6	0	4
GDF5OS	12	3	3	2	5	0	5	5
GDF6	654	159	147	415	435	179	201	523
GDF7	43	20	26	12	24	11	29	17
GDF9	31	18	31	7	13	12	31	17
GDI1	5075	3620	3162	3484	2044	2252	4092	2296
GDI2	26437	13099	12142	10113	12726	11620	15720	13366
GDI2P1	0	0	0	0	0	0	0	0
GDI2P2	3	1	1	1	0	0	3	2
GDNF	17	5	7	11	5	8	12	2
GDPD1	49	20	23	34	9	14	65	2
GDPD2	98	120	129	116	57	65	102	70
GDPD3	705	284	776	399	158	256	511	198
GDPD4	48	17	14	22	20	17	29	26
GDPD5	340	321	316	285	206	369	363	175
GDPGP1	238	67	125	111	90	63	127	86
GEM	0	4	0	4	1	5	5	1
GEMIN2	1305	561	622	830	586	609	712	652
GEMIN2P1	0	0	0	0	0	0	0	0
GEMIN2P2	0	0	0	0	0	0	0	0
GEMIN4	4487	1733	2307	2129	2102	2198	2465	2260
GEMIN5	3345	1345	1620	1863	1651	1779	1791	1891
GEMIN6	1756	543	704	823	732	616	973	761
GEMIN7	914	835	822	984	765	732	536	813
GEMIN8	324	260	226	216	204	177	194	195
GEMIN8P2	0	0	0	0	0	0	1	0
GEMIN8P3	0	0	0	0	0	0	0	0
GEMIN8P4	139	70	76	67	57	55	73	56
GEN1	3481	1080	1730	1445	1724	1530	1769	2023
GET4	4756	2637	2696	4783	1993	2138	3889	2331
GFAP	16	6	4	10	7	8	6	12
GFER	1929	865	1042	995	688	758	1219	805
GFI1	29	19	38	25	14	8	11	13
GFI1B	38	11	23	22	23	10	24	23
GFM1	2825	1096	1993	1345	1322	1208	1775	1487
GFM2	3195	1539	1874	2055	1501	1357	1830	1574
GFOD1	102	33	25	18	36	42	51	31
GFOD2	2848	1054	1734	915	927	897	1583	1003
GFPT1	13894	4180	6288	5734	4856	4163	7344	4883
GFPT2	42	16	20	15	10	13	15	11
GFRA1	0	0	0	0	0	0	0	0
GFRA2	6	0	5	1	2	1	1	0
GFRA3	1	1	1	2	1	2	0	2
GFRA4	0	0	0	0	0	0	0	0
GFRAL	4	0	0	1	1	0	0	0
GFY	3	21	47	15	9	6	0	9
GGA1	3585	2587	2480	2470	1716	1756	2928	2042
GGA2	5466	3400	3187	3245	2647	2957	3698	2743
GGA3	3609	2227	2496	2340	1980	1728	2402	2079
GGACT	73	106	156	87	57	60	42	96
GGCT	9110	4152	3579	3739	3547	3076	4648	3808
GGCX	5169	1829	2744	2321	1994	1753	2242	1977
GGH	1712	1071	956	914	756	660	754	790
GGN	24	6	6	3	3	4	17	4
GGNBP1	13	14	9	12	9	7	5	9
GGNBP2	5230	2589	3049	2840	2426	2469	3609	2564
GGPS1	1952	1131	983	1097	908	810	1270	959
GGT1	7	14	13	15	2	2	8	6
GGT2	0	0	0	0	0	0	1	1
GGT3P	14	2	11	2	2	6	14	2
GGT4P	0	0	0	0	0	0	0	0
GGT5	40	19	17	17	18	14	25	12
GGT6	10	3	4	3	4	3	6	1
GGT7	3106	1759	1516	1778	1181	1238	1774	1427
GGT8P	0	0	0	0	0	0	1	0
GGTA1P	0	0	0	0	0	0	1	1
GGTA2P	8	0	5	4	1	3	3	2
GGTLC1	0	0	0	0	0	0	0	0
GGTLC2	0	0	0	0	0	1	0	0
GGTLC3	0	0	0	0	0	1	0	0
GGTLC4P	0	0	0	0	0	0	0	0
GGTLC5P	1	2	0	0	0	4	1	2
GH1	1	0	0	0	0	0	0	0
GH2	14	7	15	2	4	5	9	3
GHDC	106	89	126	168	48	74	17	81
GHITM	12548	4304	5421	6396	4981	3940	7980	5423
GHR	966	581	614	511	289	393	436	311
GHRH	2	0	0	0	0	0	0	0
GHRHR	2	0	3	3	0	2	0	1
GHRL	68	20	20	19	15	23	29	17
GHSR	0	0	0	0	0	0	0	0
GHC-1077H7.2	0	0	0	0	0	0	0	0
GHC-210E9.2	0	0	0	0	0	0	0	0
GHC-602D8.2	0	0	0	0	0	0	0	0
GID4	1356	659	483	954	551	711	869	530
GID8	9007	5242	5035	4642	4126	3950	5564	4475
GIF	0	0	0	0	0	0	1	0
GIGYF1	6917	4039	3523	3381	2810	3428	6607	3369
GIGYF2	9023	5084	5218	5047	4285	4281	5485	4308
GIMAP1	10	4	7	2	3	2	5	8
GIMAP1-GIMAP5	0	0	0	0	0	0	0	0
GIMAP2	3	5	2	2	2	4	1	1
GIMAP3P	0	0	0	0	0	0	0	0
GIMAP4	0	0	0	0	1	0	1	0
GIMAP5	0	0	0	0	0	0	0	0
GIMAP6	0	0	0	1	0	0	0	0
GIMAP7	0	0	0	0	0	0	0	0
GIMAP8	0	2	2	0	1	0	0	0
GIMD1	0	0	0	0	0	0	0	0
GIN1	800	374	545	419	424	292	336	450
GINM1	2305	1141	1297	1283	974	997	1553	1038
GINS1	5421	2294	2255	2442	2353	2177	2897	2660
GINS2	2373	836	851	810	1093	1120	746	1256
GINS3	1913	699	788	578	831	810	819	920
GINS4	2416	936	1270	1214	1176	1122	1297	1286
GIP	13	13	17	3	8	2	3	4
GIPC1	3720	1962	2790	3082	1705	1330	2185	2181
GIPC2	6	0	0	1	0	1	0	0
GIPC3	0	0	0	0	0	0	0	0
GIPR	72	48	45	19	34	13	51	42
GIT1	3045	1845	1762	1701	1425	1542	1895	1484
GIT2	2138	814	861	1204	833	930	1185	915
GJA1	123	20	59	18	395	10	141	30
GJA10	0	0	0	0	0	0	0	0
GJA1P1	2	3	2	2	1	0	0	2
GJA3	31	10	14	33	7	11	2	8
GJA4	2	0	0	0	0	0	0	0
GJA5	452	508	643	419	284	190	477	299
GJA6P	0	0	0	0	0	0	0	0
GJA8	0	0	0	0	0	0	0	0
GJA9	15	8	12	7	0	6	8	8
GJB1	0	0	0	1	0	0	0	0
GJB2	0	0	0	0	1	0	0	0
GJB3	0	0	0	0	0	0	2	0
GJB4	0	0	0	0	0	0	0	0
GJB5	6	9	17	6	5	2	1	6
GJB6	0	0	0	0	0	0	0	0
GJB7	321	133	81	111	121	110	188	117
GJC1	2436	435	333	756	459	666	1305	428
GJC2	24	14	7	14	7	6	10	13
GJC3	0	0	2	2	0	2	0	0
GJD2	4	0	0	2	0	1	0	0
GJD3	85	57	121	56	28	49	31	53
GJD4	24	8	9	9	13	11	12	13
GJE1	0	0	0	0	0	0	0	0
GK	162	100	105	92	88	85	118	87
GK2	0	0	0	0	0	0	0	0
GK5	1596	702	972	759	716	549	1101	764
GKAP1	185	180	100	158	105	140	206	106
GKN1	0	0	0	0	0	0	0	0
GKN2	0	0	0	0	0	0	0	0
GKN3P	0	0	0	0	0	0	0	0
GLA	1238	785	666	864	679	546	826	644
GLB1	6778	3014	1732	5956	3091	2431	2867	3492
GLB1L	164	88	183	97	63	60	103	96
GLB1L2	52	15	36	67	23	59	23	36
GLB1L3	146	41	64	30	28	241	136	44
GLCCI1	689	421	612	522	262	213	736	234
GLCE	681	238	275	387	271	204	491	284
GLDC	65901	16279	33889	31822	29117	24071	23895	32320
GLDCP1	16	2	8	6	6	2	6	5
GLDN	91	78	98	79	36	57	84	39
GLE1	6033	2331	2601	2840	2336	2622	3321	2762
GLG1	6372	4116	4061	2997	3580	3681	2858	3845
GLI1	2	3	2	3	0	1	1	0
GLI2	3	2	1	0	2	0	2	1
GLI3	79	16	16	119	10	9	28	6
GLI4	238	142	221	193	113	123	145	153
GLIPR1	145	46	142	63	53	48	110	53
GLIPR1L1	2	0	0	0	0	0	2	2
GLIPR1L2	27	11	22	15	8	13	9	12
GLIPR2	126	53	269	113	120	97	19	113
GLIS1	0	1	5	0	1	1	0	0
GLIS2	1024	993	722	1043	530	584	924	557
GLIS3	71	10	40	43	20	56	28	37
GLMN	1744	633	850	756	645	739	832	669
GLMP	944	1005	1790	383	796	174	252	778
GLO1	21928	10345	10735	11475	9038	8897	17312	10272
GLOD4	5485	2796	3112	2959	2421	2451	3581	2570
GLOD5	2	0	0	1	1	1	2	0
GLP1R	0	0	0	0	1	0	0	1
GLP2R	1	4	1	1	2	1	3	0
GLRA1	3	0	4	3	2	1	4	4
GLRA2	0	0	1	0	0	2	2	3
GLRA3	15	7	5	4	7	4	9	9
GLRA4	1	0	0	0	0	0	1	0
GLRB	1	1	2	26	0	1	4	1
GLRX	489	225	181	481	352	251	195	400
GLRX2	389	130	164	144	125	129	228	129
GLRX3	7027	4004	4297	3579	2936	3076	5243	3130
GLRX3P2	0	0	0	0	0	0	0	0
GLRX5	8569	3058	3354	3551	3154	2507	3333	3885
GLRXP	0	0	0	0	0	0	0	0
GLRXP3	0	0	0	0	0	0	0	0
GLS	20711	6577	5016	6590	6542	4549	8350	6521
GLS2	49	38	76	17	27	24	27	34
GLT1D1	0	0	0	0	0	0	0	0
GLT6D1	0	0	0	1	0	0	0	0
GLT8D1	1721	1077	973	1104	876	877	1050	998
GLT8D2	33	22	25	26	12	14	8	12
GLTP	425	225	498	230	206	228	186	198
GLTPD2	66	23	73	35	34	35	28	45
GLTPP1	0	0	0	0	0	0	0	0
GLTSCR1	2154	1223	1407	1232	738	811	1375	879
GLTSCR1L	778	340	316	265	270	282	531	336
GLTSCR2	9710	7719	5987	6064	3750	4391	6734	5285
GLUD1	13018	3593	3931	5617	5117	3700	6529	5509
GLUD1P3	88	36	55	20	52	33	64	33
GLUD1P4	0	0	0	0	0	0	0	0
GLUD1P7	15	8	15	6	8	5	8	6
GLUD1P8	0	0	2	1	0	0	0	0
GLUD1P9	0	0	0	0	0	0	0	0
GLUD2	4	0	0	0	0	0	0	0
GLUDP5	0	0	0	0	0	0	0	0
GLUL	16890	10867	5917	11361	7729	8519	11370	7892
GLULP3	0	0	0	0	1	0	0	0
GLULP4	0	0	0	0	0	0	0	0
GLULP5	0	0	0	0	0	0	0	0
GLULP6	0	0	0	0	0	0	0	0
GLYAT	101	33	37	46	38	27	53	26
GLYATL1	3	1	2	2	0	1	2	2
GLYATL1P1	0	0	0	0	0	0	0	0
GLYATL1P2	0	0	2	0	0	0	0	0
GLYATL1P3	0	0	0	0	1	0	0	0
GLYATL1P4	0	0	0	1	0	0	0	0
GLYATL2	0	0	0	0	1	0	0	1
GLYATL3	0	0	0	0	0	0	0	0
GLYCAM1	0	0	0	0	0	0	0	0
GLYCTK	187	50	257	74	65	72	124	76
GLYR1	9215	4117	4035	4443	4354	3629	4841	4903
GM2A	32924	12586	14249	11890	12432	11139	17401	13374
GM2AP1	0	0	0	0	0	0	0	0
GM2AP2	0	0	0	0	0	0	0	0
GMCL1	3351	1019	1124	1760	1255	1068	2067	1187
GMCL1P1	0	0	0	0	0	0	0	0
GMCL1P2	0	0	1	0	0	0	0	0
GMDS	832	612	752	461	507	405	443	521
GMEB1	1783	999	1151	853	795	639	1460	769
GMEB2	2286	1296	1519	1060	966	1085	1443	1182
GMFB	1771	1197	3161	1412	1512	1389	871	1698
GMFBP1	0	0	0	0	0	0	0	0
GMFG	13	3	16	6	8	8	11	2
GMIP	740	571	773	631	333	480	549	410
GML	0	0	0	0	0	0	0	0
GMNC	2	0	1	3	0	0	0	0
GMNN	5572	2486	2212	1881	2351	2175	2816	2599
GMPPA	3363	2318	2753	2194	1692	1832	1563	1867
GMPPB	2590	1146	1674	1430	988	1091	1267	1089
GMPR	4	0	8	4	0	6	3	5
GMPR2	5718	3419	3632	3822	2889	2621	3140	3073
GMPS	10577	5022	5053	5590	4848	4957	6357	5408
GMPSP1	1	0	0	0	0	0	1	0
GNA11	2295	1319	1291	1438	970	1246	1385	1139
GNA12	5806	5171	4471	5267	3923	4865	3820	3894
GNA13	7404	3348	2609	3595	2988	2695	4989	2879
GNA14	6	2	5	3	1	0	6	1
GNA15	1	0	0	1	1	0	0	0
GNAI1	5157	2890	3554	2165	1799	1850	3190	1727
GNAI2	2327	1951	2110	1501	1210	1364	1356	1415
GNAI2P1	0	0	0	0	0	0	0	0
GNAI2P2	0	0	0	1	0	0	0	0
GNAI3	8804	3881	4544	3866	3746	3728	4584	4046
GNAL	552	104	100	196	201	65	154	208
GNAO1	251	80	77	247	56	175	269	83
GNAQ	9211	3452	3490	3914	3646	3073	4825	3898
GNAQP1	0	0	0	0	0	0	0	0
GNAS	75038	48920	35606	48711	39357	35658	48166	43917
GNAT1	0	0	0	0	0	0	0	1
GNAT2	2	0	2	1	0	0	0	1
GNAT3	0	0	1	0	0	0	0	0
GNAZ	247	26	29	147	76	18	96	81
GNB1	20160	11160	10558	13002	10568	8887	11597	11900
GNB1L	890	463	383	491	397	278	546	450
GNB2	6624	4128	4256	4260	3029	3683	4437	3492
GNB3	58	15	14	22	15	12	22	28
GNB4	4954	1184	714	2420	2150	1989	1498	2302
GNB5	1272	582	404	688	572	426	600	633
GNE	13327	3032	5139	6106	5340	4990	6954	5303
GNG10	5213	1830	2140	2737	2941	1580	1060	3053
GNG10P1	0	0	0	0	0	0	0	0
GNG11	1	1	3	1	1	0	2	1
GNG12	9949	5039	5431	5712	4971	4174	5626	5177
GNG13	20	1	1	2	1	0	4	2
GNG2	1	2	0	2	2	2	1	2
GNG3	94	37	28	38	40	21	72	32
GNG4	42	22	10	44	18	16	78	36
GNG5	4482	2511	2854	2660	1933	2001	2655	2369
GNG5P1	0	0	0	0	0	0	0	0
GNG5P2	0	0	0	0	0	0	0	0
GNG5P3	0	1	0	0	0	0	0	0
GNG5P5	0	0	0	0	0	0	0	0
GNG7	28	29	28	42	13	31	15	26
GNG8	2	0	0	0	0	0	0	0
GNGT1	65	34	49	34	26	30	24	34
GNGT2	0	0	0	0	0	0	0	0
GNL1	8042	3913	3781	4618	3288	3557	5063	3327
GNL2	7831	3619	5036	4346	3537	3868	5624	3830
GNL2P1	0	0	0	0	0	0	0	0
GNL3	12187	6325	6076	6187	6498	5521	8963	6554
GNL3L	2521	783	1207	1206	1182	1204	1485	1238
GNL3LP1	256	118	142	99	118	92	162	107
GNLY	8	9	5	3	8	4	4	4
GNMT	22	15	10	10	9	13	25	6
GNPAT	2976	1253	1064	1630	1255	1188	1321	1349
GNPATP	0	0	0	0	0	0	0	0
GNPDA1	4049	2138	3941	2015	1852	1618	3950	1708
GNPDA2	329	120	101	105	118	60	397	123
GNPNAT1	4286	1628	2095	2409	1840	1578	2826	1943
GNPTAB	3234	1992	1841	1546	1588	1544	1770	1509
GNPTG	1365	884	870	770	578	611	1102	682
GNRH1	124	46	20	56	29	30	94	42
GNRH2	5	1	2	2	1	0	4	2
GNRHR	9	5	7	2	4	5	5	4
GNRHR2	58	37	66	33	28	32	42	20
GNRHR2P1	4	0	4	0	0	0	0	0
GNS	13700	5998	7081	6966	4705	4127	6541	4656
GOLGA1	1932	619	1204	799	689	735	1177	829
GOLGA2	7632	5722	5605	5215	3867	3731	5534	3909
GOLGA2P1	1	0	1	0	0	0	1	0
GOLGA2P10	93	115	145	146	33	76	66	58
GOLGA2P11	36	24	17	12	29	17	28	19
GOLGA2P2Y	0	0	0	0	0	0	0	0
GOLGA2P3Y	2	1	0	2	0	0	1	1
GOLGA2P4	0	0	0	0	0	0	0	0
GOLGA2P5	1994	589	350	543	573	357	1654	605
GOLGA2P6	0	0	0	0	0	0	0	1
GOLGA2P7	570	580	710	883	336	451	295	341
GOLGA2P8	19	3	15	7	12	8	8	8
GOLGA2P9	1	0	0	0	1	0	0	0
GOLGA3	7846	3012	4130	3834	2992	2826	5203	3410
GOLGA4	11267	6694	5189	5998	5520	4277	7783	4934
GOLGA5	4911	3103	3135	2766	2483	1995	3462	2601
GOLGA5P1	1	1	2	1	0	1	1	1
GOLGA6A	2	6	6	0	1	6	0	1
GOLGA6B	0	2	2	0	0	0	0	1
GOLGA6C	1	0	3	0	1	0	1	0
GOLGA6D	6	0	0	6	0	0	0	0
GOLGA6L1	3	12	3	0	0	6	0	9
GOLGA6L10	3	0	14	2	0	3	6	4
GOLGA6L11P	0	0	0	0	0	0	0	0
GOLGA6L16P	0	0	0	0	0	0	0	0
GOLGA6L17P	0	0	0	0	0	0	0	0
GOLGA6L2	1	0	0	0	0	0	0	0
GOLGA6L22	35	7	17	18	16	3	35	14
GOLGA6L3	2	0	0	0	0	0	0	0
GOLGA6L4	2	9	0	8	7	8	2	0
GOLGA6L5P	7	0	10	10	6	2	0	7
GOLGA6L6	0	0	0	0	0	0	0	0
GOLGA6L7P	12	6	6	8	5	3	4	3
GOLGA6L9	240	231	235	285	127	141	121	126
GOLGA7	2693	1233	1277	1487	1093	981	1706	1182
GOLGA7B	10	0	0	0	0	0	5	0
GOLGA8A	1669	1106	1409	1153	745	961	1065	795
GOLGA8B	3012	820	1093	1587	946	815	1398	1127
GOLGA8CP	0	0	2	0	0	0	0	0
GOLGA8DP	0	0	0	0	0	0	0	0
GOLGA8EP	4	0	1	0	0	0	0	0
GOLGA8F	2	0	0	0	0	0	0	0
GOLGA8G	3	3	3	3	0	3	3	0
GOLGA8H	10	7	6	5	6	4	6	6
GOLGA8IP	7	7	1	16	3	4	0	2
GOLGA8J	36	13	25	29	19	10	35	10
GOLGA8K	0	2	0	0	0	1	2	3
GOLGA8M	1	0	1	1	0	2	5	2
GOLGA8N	109	61	59	61	29	59	79	29
GOLGA8O	7	5	3	1	0	3	0	2
GOLGA8Q	0	2	0	3	0	0	0	2
GOLGA8R	16	13	22	7	3	7	13	15
GOLGA8S	4	0	0	3	0	0	0	4
GOLGA8T	0	0	0	0	0	0	0	0
GOLGA8UP	9	6	8	7	1	3	5	4
GOLGA8VP	4	0	2	4	1	1	2	2
GOLGB1	6044	3826	3353	4043	3284	3772	4049	3397
GOLIM4	13	3	17	6	5	4	6	9
GOLM1	7354	4049	3661	5576	3820	3735	2708	4865
GOLPH3	19536	8112	8972	8748	7751	6201	10480	7921
GOLPH3L	1243	1102	1097	1414	967	1137	769	1027
GOLT1A	157	108	163	155	58	65	74	63
GOLT1B	4093	1715	1636	1935	1617	1277	2303	1778
GON4L	3661	1744	2152	1851	1670	1632	2342	1799
GOPC	5430	2845	2619	2957	2526	2503	3434	2579
GORAB	596	337	320	293	293	272	396	273
GORASP1	2191	1352	1271	1568	1310	1057	1111	1448
GORASP2	8559	5831	5486	5474	4368	4204	5164	4667
GOSR1	2705	1103	1744	1452	1166	1190	1426	1302
GOSR2	2739	1042	1543	1256	1082	1076	1213	1340
GOT1	9181	3401	3094	4193	2940	2651	6040	3212
GOT1L1	0	0	0	0	0	1	0	0
GOT2	9078	4758	4797	5235	5342	4646	4324	6004
GOT2P1	0	0	0	0	0	0	0	0
GOT2P2	1	0	1	0	0	1	1	0
GOT2P3	0	1	0	0	0	0	1	0
GOT2P5	0	0	0	0	0	0	0	0
GP1BA	123	41	40	35	37	26	74	47
GP1BB	0	0	0	0	0	0	0	0
GP2	14	2	5	4	7	3	11	5
GP5	3	0	1	0	0	3	1	1
GP6	38	14	24	10	14	4	12	14
GP9	0	0	0	0	0	0	0	0
GPA33	6	0	0	0	1	1	1	2
GPAA1	2485	1669	2885	1926	1272	1364	1442	1587
GPAA1P1	0	0	0	0	0	0	0	0
GPAA1P2	3	1	2	0	1	1	0	1
GPALPP1	1418	740	677	909	728	466	1066	802
GPAM	2914	789	1107	1113	1057	890	1563	1112
GPANK1	1568	852	1067	849	633	785	1005	699
GPAT2	5	14	29	6	3	0	5	4
GPAT3	121	181	195	289	92	120	91	65
GPAT4	4327	2345	2092	2418	1913	1788	3097	1959
GPATCH1	682	383	454	479	370	381	454	361
GPATCH11	1998	580	1136	922	655	667	1422	709
GPATCH2	750	399	524	399	423	384	451	471
GPATCH2L	2586	1389	1452	1539	1208	1183	1908	1261
GPATCH3	1513	682	974	721	621	549	992	656
GPATCH4	2560	1105	1859	1535	1538	1344	1053	1568
GPATCH8	5939	2835	2762	3210	2772	2714	3251	3000
GPBAR1	8	3	4	1	1	2	13	5
GPBP1	8660	5448	4458	5409	4392	4094	6453	4181
GPBP1L1	6443	4102	3463	4015	2991	3000	4775	3108
GPC1	8725	7876	10439	8174	4670	5081	4094	5421
GPC2	163	194	130	174	118	98	87	134
GPC3	29	20	6	24	15	13	13	7
GPC4	5502	2592	2238	2422	2227	1677	2428	2282
GPC5	3	1	2	1	0	0	5	1
GPC6	0	0	0	0	0	0	0	0
GPCPD1	1721	766	1531	759	630	649	664	831
GPD1	9	2	3	0	1	1	4	1
GPD1L	1633	567	590	820	548	592	828	584
GPD2	24	8	18	3	6	12	17	3
GPER1	34	14	6	25	12	8	29	28
GPHA2	1	2	2	0	1	0	0	0
GPHB5	0	0	0	0	0	0	0	0
GPHN	1015	662	1020	1054	575	642	448	680
GPI	25753	12052	12366	15935	11948	11257	12699	14174
GPIHBP1	0	0	0	0	1	0	0	0
GPKOW	1872	1526	1773	1588	1035	1257	1201	1186
GPLD1	259	81	49	64	55	61	237	50
GPM6A	30	13	20	30	14	15	23	20
GPM6B	70	27	16	17	24	24	43	27
GPM6BP1	0	0	0	0	0	0	0	0
GPM6BP2	0	0	0	0	0	0	0	0
GPM6BP3	0	0	0	0	0	0	0	0
GPN1	3059	1479	2234	2131	1802	1614	1832	1888
GPN2	1837	863	969	1143	707	785	1303	771
GPN3	2404	1515	1540	1624	1176	1144	1593	1278
GPN3P1	0	0	0	0	0	0	0	0
GPNMB	96	43	99	50	30	17	47	42
GPR1	356	620	164	156	190	92	236	136
GPR101	0	0	0	0	0	0	0	0
GPR107	9449	4707	4337	5463	3822	3524	6672	4137
GPR108	1718	1197	1465	1314	705	734	1188	813
GPR119	0	0	0	0	0	0	0	0
GPR12	2	1	1	3	5	1	3	9
GPR132	15	6	11	5	4	4	9	4
GPR135	121	25	77	30	45	28	64	58
GPR137	2445	1057	1670	1118	768	1132	1302	977
GPR137B	695	258	425	364	264	234	362	289
GPR137C	439	162	148	227	171	150	222	216
GPR139	0	0	0	0	0	0	0	0
GPR141	4	1	6	0	0	1	1	2
GPR142	0	0	0	0	0	0	0	0
GPR143	60	70	39	67	46	45	27	58
GPR143P	0	0	0	0	0	0	0	0
GPR146	2045	1485	638	1396	718	2663	652	851
GPR148	0	0	0	0	0	0	0	0
GPR149	0	0	0	0	0	0	0	0
GPR15	1	0	0	0	0	0	0	0
GPR150	0	0	0	0	0	0	1	0
GPR151	0	0	0	0	0	0	1	1
GPR152	1	0	0	0	0	0	0	0
GPR153	38	44	18	105	34	40	58	60
GPR155	217	165	117	188	167	85	178	133
GPR156	10	7	16	3	5	3	26	4
GPR157	436	299	187	414	204	365	500	165
GPR158	144	59	102	15	76	14	445	99
GPR160	331	189	289	224	142	227	301	200
GPR161	97	41	37	99	46	30	54	37
GPR162	1	7	1	12	4	2	0	0
GPR17	2	2	1	1	1	1	0	1
GPR171	4	1	3	1	1	0	2	1
GPR173	10	8	6	4	6	4	4	2
GPR174	0	0	0	0	0	0	0	0
GPR176	19	3	29	14	5	5	6	6
GPR179	0	0	0	3	0	0	0	2
GPR18	6	1	5	2	1	1	2	0
GPR180	999	408	478	613	455	266	535	486
GPR182	2	1	3	3	3	3	2	2
GPR183	0	2	4	2	2	0	1	1
GPR19	146	33	56	25	44	37	98	43
GPR20	0	0	0	0	0	0	0	0
GPR21	2	1	4	0	0	1	0	1
GPR22	0	0	1	2	1	1	1	2
GPR25	0	0	1	0	0	0	0	0
GPR26	2	1	3	1	1	0	3	3
GPR27	0	0	0	0	0	0	0	0
GPR3	22	9	14	17	15	13	9	12
GPR31	0	0	0	0	0	0	0	0
GPR32	2078	970	2630	278	362	1476	703	277
GPR32P1	8	5	20	3	3	15	5	4
GPR33	0	0	0	0	0	0	0	0
GPR34	0	0	1	0	0	0	0	0
GPR35	18	10	10	9	4	9	14	7
GPR37	1149	775	515	1038	640	412	965	688
GPR37L1	30	29	47	19	23	21	32	18
GPR39	0	0	0	0	0	0	9	0
GPR4	11	1	4	2	5	1	10	2
GPR42	0	0	0	0	0	0	0	0
GPR45	10	5	6	5	12	15	2	12
GPR50	1	2	2	0	1	0	0	1
GPR52	2	0	2	1	0	0	0	0
GPR53P	0	0	0	0	0	0	0	0
GPR55	0	0	0	0	0	0	0	0
GPR6	0	0	0	0	0	0	0	0
GPR61	11	2	7	5	6	2	8	6
GPR62	1	0	0	0	0	0	0	0
GPR63	32	51	42	70	17	29	25	23
GPR65	4	3	1	5	3	2	2	3
GPR68	5	4	2	4	4	1	0	6
GPR75	519	40	83	98	135	96	375	116
GPR75-ASB3	25	1	0	4	0	28	19	22
GPR78	1262	388	1146	229	440	453	950	439
GPR79	0	0	0	0	0	0	0	0
GPR82	18	5	2	8	6	2	13	9
GPR83	51	19	20	27	28	22	39	29
GPR84	6	2	0	3	0	0	1	1
GPR85	32	16	23	17	21	10	21	18
GPR87	682	319	788	558	335	320	560	438
GPR88	0	0	0	0	0	0	0	0
GPR89A	1947	862	836	820	806	678	1227	792
GPR89B	1297	897	549	624	533	530	984	620
GPRASP1	36	33	17	31	12	30	20	30
GPRASP2	54	75	47	64	46	50	32	47
GPRC5A	93	32	32	32	42	45	39	40
GPRC5B	103	61	15	215	107	93	126	118
GPRC5C	6	0	1	3	2	0	4	3
GPRC5D	66	48	29	40	31	36	22	32
GPRC6A	12	2	5	7	5	7	1	3
GPRIN1	751	94	223	137	98	138	627	105
GPRIN2	0	2	0	1	0	0	1	1
GPRIN3	13	6	2	11	5	7	1	4
GPS1	6847	3598	4351	4053	3190	2863	4094	3613
GPS2	2009	810	1046	959	808	783	1160	845
GPS2P1	1	0	1	0	0	0	0	0
GPS2P2	0	0	1	0	0	0	0	0
GPSM1	43	86	47	71	34	74	108	31
GPSM2	2982	1555	1806	1669	1128	1329	1860	1306
GPSM3	156	243	269	157	105	193	101	143
GPT	22	17	8	5	2	5	37	3
GPT2	737	445	310	257	206	257	479	181
GPX1	9050	4185	10032	5822	3622	5313	4205	4786
GPX1P1	3	2	4	3	3	3	4	1
GPX1P2	0	0	0	0	0	0	0	0
GPX2	27	10	29	20	15	21	25	16
GPX3	996	515	1558	898	401	352	343	414
GPX4	7379	5256	4382	4626	2915	3961	5567	3542
GPX5	0	0	0	0	0	0	0	1
GPX6	0	0	1	0	1	0	0	0
GPX7	0	0	1	0	0	0	0	0
GPX8	2484	1071	987	1519	1033	959	797	1168
GRAMD1A	2094	1907	1280	1756	1097	1256	1486	1404
GRAMD1B	645	273	207	348	339	134	439	333
GRAMD1C	1429	1025	1036	1140	767	775	1217	845
GRAMD2	13569	5670	11090	7003	5070	5105	7452	6168
GRAMD3	1081	973	915	490	614	515	954	578
GRAMD4	1871	1506	1447	1493	1073	959	1437	1240
GRAMD4P1	0	0	0	0	0	0	0	0
GRAMD4P2	5	0	1	0	0	0	0	3
GRAMD4P3	83	17	30	28	24	25	25	29
GRAMD4P4	2	0	0	2	0	0	0	1
GRAMD4P5	0	0	0	0	0	0	0	0
GRAMD4P6	0	0	0	0	0	0	0	0
GRAMD4P7	1	0	1	1	0	0	0	1
GRAMD4P8	14	4	7	1	5	3	8	6
GRAP	6	3	4	5	1	9	0	6
GRAP2	0	0	1	0	0	0	0	0
GRAPL	57	18	27	18	5	18	37	14
GRASP	2	1	0	2	1	1	2	0
GRB10	2738	1079	819	1686	1381	1093	1158	1331
GRB14	38	26	27	55	15	9	44	13
GRB2	16002	8169	8611	8379	6495	8051	9013	6890
GRB7	1199	1607	1325	1112	817	1242	1171	769
GREB1	145	45	156	45	31	34	57	24
GREB1L	32445	11341	11684	13360	15697	11586	15984	15683
GREM1	26	8	26	8	12	12	16	18
GREM2	86	118	279	84	68	90	122	74
GRHL1	19169	10271	15011	11330	8656	12130	14153	8719
GRHL2	3657	1348	1479	1422	1483	1262	1711	1547
GRHL3	1705	1486	1685	881	1102	1128	1458	1240
GRHPR	8826	3033	5225	5619	4039	4336	3717	4896
GRIA1	10	4	5	5	6	5	5	4
GRIA2	0	1	0	0	0	1	0	0
GRIA3	3	0	4	0	1	0	1	2
GRIA4	19	5	5	8	5	3	4	5
GRID1	3	1	6	1	0	1	5	0
GRID2	140	58	64	52	29	67	48	35
GRID2IP	17	31	72	23	8	15	23	13
GRIFIN	0	0	0	0	0	0	0	0
GRIK1	21	6	8	3	3	4	8	5
GRIK2	10	9	4	4	4	5	5	6
GRIK3	0	0	0	0	0	0	0	0
GRIK4	1	0	0	0	0	1	1	0
GRIK5	6	0	2	1	1	1	2	2
GRIN1	6	7	17	13	2	8	9	7
GRIN2A	8	7	9	2	4	1	6	7
GRIN2B	3	2	0	2	1	1	2	2
GRIN2C	82	42	55	40	28	17	40	39
GRIN2D	1417	1030	1136	1156	722	1107	692	776
GRIN3A	9	5	8	3	4	0	9	6
GRIN3B	8	3	2	2	2	8	4	1
GRINA	3204	3634	4239	3487	1857	2319	2483	1898
GRIP1	2746	1550	1343	1396	1488	1183	1457	1447
GRIP2	0	0	0	0	0	0	1	0
GRIPAP1	3935	1976	2088	2588	1844	1799	2644	2086
GRK1	3	0	1	2	0	0	1	0
GRK2	3972	2008	2267	2490	1559	1831	1787	1789
GRK3	5673	2653	1969	2781	2418	2350	3255	2653
GRK4	183	47	66	87	50	44	144	61
GRK5	488	82	208	130	136	95	142	116
GRK6	3818	2592	2796	2904	1804	1941	3221	2310
GRK6P1	1	0	0	0	0	0	0	0
GRK7	22	13	14	12	10	20	22	7
GRM1	2	3	2	3	2	0	2	2
GRM2	3	3	8	1	2	0	2	2
GRM3	3	5	3	3	2	0	6	0
GRM4	46	176	7	20	17	6	574	13
GRM5	0	0	2	0	0	0	0	0
GRM6	21	10	17	12	12	14	14	12
GRM7	4	1	2	3	2	6	1	0
GRM8	2	1	0	0	0	1	1	0
GRN	9222	8136	11019	6602	4795	4851	6629	5762
GRP	0	0	0	0	0	0	0	0
GRPEL1	3833	1382	1504	2072	1475	1573	2227	1708
GRPEL2	4208	1397	1364	1737	1304	1421	2598	1415
GRPEL2P1	0	0	0	0	0	0	0	0
GRPEL2P2	0	0	0	0	0	0	0	0
GRPEL2P3	0	0	0	0	0	0	0	0
GRPR	3	0	0	0	0	0	1	0
GRSF1	12583	6599	5906	7971	6357	6535	7656	6736
GRTP1	1053	981	644	1118	622	494	728	819
GRWD1	3255	1069	1362	1537	1396	1230	1520	1552
GRXCR1	0	0	0	0	0	0	0	0
GRXCR2	0	0	0	0	0	0	0	0
GS1-111G14.1	0	0	0	0	0	0	0	0
GS1-114I9.3	94	66	31	52	27	31	42	44
GS1-115G20.2	0	0	3	0	0	0	1	0
GS1-115M3.4	0	0	0	0	0	0	0	0
GS1-124K5.10	4	3	0	0	3	0	6	2
GS1-124K5.12	142	59	85	79	58	38	123	51
GS1-124K5.2	91	36	56	43	32	39	37	40
GS1-124K5.7	0	0	0	0	0	1	1	0
GS1-124K5.8	0	0	0	0	0	0	0	0
GS1-124K5.9	0	0	0	0	0	0	0	0
GS1-164F24.1	0	0	0	0	0	0	0	0
GS1-165B14.2	1	0	0	0	1	2	0	2
GS1-184P14.2	2	1	0	1	0	0	0	1
GS1-214D18.3	0	0	0	0	0	0	0	0
GS1-21A4.2	1	0	1	1	1	0	0	0
GS1-257G1.1	1	0	0	0	0	0	0	0
GS1-259H13.13	8	2	4	2	4	2	4	2
GS1-259H13.7	2	1	1	2	0	1	0	0
GS1-304P7.1	0	0	0	0	0	0	1	0
GS1-304P7.2	0	0	0	0	0	1	0	0
GS1-309P15.3	0	0	0	0	0	0	0	0
GS1-309P15.4	0	0	0	0	0	0	1	0
GS1-345D13.1	1	0	0	0	0	0	0	0
GS1-383H3.6	0	0	0	0	0	0	0	0
GS1-388B5.1	0	1	0	1	1	0	1	0
GS1-388B5.2	0	0	0	0	0	0	0	0
GS1-388B5.3	0	0	0	0	0	0	0	0
GS1-388B5.4	0	0	0	0	0	0	1	0
GS1-388B5.5	0	0	0	0	0	0	0	0
GS1-388B5.6	0	0	0	0	0	0	0	0
GS1-388B5.8	0	0	0	0	0	0	0	0
GS1-393G12.13	2	0	2	0	2	3	4	0
GS1-410F4.5	0	0	0	0	0	0	0	0
GS1-44D20.1	2	0	0	1	0	0	0	0
GS1-466O4.2	0	0	0	0	0	0	0	0
GS1-466O4.3	0	0	0	0	0	0	0	0
GS1-466O4.5	0	0	0	0	0	0	0	0
GS1-531I17.2	0	0	0	0	0	0	0	0
GS1-531I17.3	0	0	0	0	0	0	0	0
GS1-541M1.2	1	0	0	0	0	0	0	0
GS1-542M4.3	0	0	0	0	0	0	0	0
GS1-54N10.1	0	0	0	0	0	0	0	0
GS1-590J6.2	0	0	0	0	0	0	0	0
GS1-594A7.5	0	0	0	0	0	0	0	0
GS1-600G8.4	0	0	0	0	0	0	0	0
GS1-69O6.1	0	0	0	0	0	0	0	0
GSAP	10	0	3	0	0	1	8	1
GSC	0	0	0	0	0	0	0	0
GSC2	0	0	0	0	0	0	0	0
GSDMA	5	1	3	5	3	2	2	5
GSDMB	370	341	79	297	129	199	276	173
GSDMC	3	1	4	2	0	1	4	3
GSDMD	70	124	50	34	12	20	64	20
GSE1	33222	22462	21576	14527	16217	22814	21078	17652
GSG1	18	8	15	9	5	6	13	7
GSG1L	7	2	4	0	4	2	4	6
GSG1L2	0	0	0	0	0	0	0	0
GSG2	1417	646	646	774	626	533	945	638
GSK3A	4020	1666	1745	2249	1688	1607	2256	1721
GSK3B	6874	4593	5033	3354	3230	2692	4471	3060
GSKIP	6345	3421	3594	3371	2592	2791	3938	2597
GSN	299	685	709	563	125	146	328	127
GSPT1	13511	7678	6655	8492	7136	6749	8756	7380
GSPT2	0	2	1	0	0	0	0	1
GSR	7412	3928	2420	4897	2819	1324	3848	2862
GSS	5547	2061	3425	2510	2100	2366	2242	2370
GSTA1	0	0	0	0	0	0	0	0
GSTA10P	1	1	0	1	0	0	0	1
GSTA11P	0	0	0	0	0	0	0	0
GSTA12P	0	0	0	0	0	0	0	0
GSTA2	0	0	0	0	0	1	0	0
GSTA3	0	0	1	0	0	0	0	2
GSTA4	163	74	50	19	27	7	69	39
GSTA5	0	0	0	0	0	0	0	0
GSTA6P	0	0	0	0	1	0	0	0
GSTA7P	0	0	0	0	0	0	0	0
GSTA8P	1	0	0	0	0	0	0	0
GSTA9P	0	0	0	1	0	0	1	0
GSTCD	2119	719	875	986	941	839	980	1035
GSTK1	1923	1184	909	1198	826	764	1347	994
GSTM1	10	1	5	3	0	4	7	3
GSTM2	559	325	238	330	219	223	392	288
GSTM2P1	0	0	0	0	0	0	1	0
GSTM3	796	289	248	498	280	145	625	308
GSTM3P1	3	3	21	8	5	3	1	9
GSTM3P2	0	0	1	0	0	0	0	0
GSTM4	373	176	212	161	121	112	210	103
GSTM5	12	2	2	8	3	1	12	4
GSTM5P1	0	1	0	0	0	0	0	0
GSTO1	159	41	73	34	57	41	68	62
GSTO2	219	123	195	103	100	132	123	112
GSTO3P	0	0	0	0	0	0	0	0
GSTP1	26424	16908	17048	18292	13821	14649	13937	16570
GSTP1P1	1	0	0	0	1	1	0	1
GSTT1	834	413	492	581	378	382	255	457
GSTT2	3	2	5	0	0	0	0	0
GSTT2B	1	0	0	1	9	1	0	1
GSTTP1	7	3	2	3	3	1	5	2
GSTZ1	1811	812	880	842	686	771	743	791
GSX1	0	0	0	0	0	0	0	0
GSX2	0	0	0	0	0	0	0	0
GTDC1	1304	700	682	666	606	453	706	619
GTF2A1	4546	1642	2020	1722	1921	1801	1613	1938
GTF2A1L	8	36	4	9	8	1	13	19
GTF2A2	5811	1996	2337	2840	2268	1714	2834	2484
GTF2B	1530	1052	1235	1122	803	953	1317	828
GTF2E1	1781	861	1011	982	848	907	1050	838
GTF2E2	928	583	580	547	415	462	583	450
GTF2F1	3503	2145	2335	2681	1832	1907	1833	2105
GTF2F2	2230	1195	1237	1237	1004	619	1389	1090
GTF2F2P1	0	0	0	0	0	0	0	0
GTF2F2P2	0	0	0	0	0	0	0	0
GTF2H1	3637	1256	1635	1767	1393	1278	3483	1407
GTF2H2	6807	1608	2203	2493	2852	1753	3260	3124
GTF2H2B	2022	523	710	867	965	637	833	944
GTF2H2C	1654	330	558	743	766	563	665	718
GTF2H2C_2	2815	833	1126	1147	1199	865	1179	1473
GTF2H3	2769	1305	1770	1086	1402	1126	1548	1450
GTF2H4	1231	733	975	908	704	645	675	844
GTF2H5	1479	790	1098	704	711	658	738	775
GTF2I	6277	2818	2845	4383	3095	2846	3908	3386
GTF2IP1	3502	2129	1763	2574	1892	1464	2881	1762
GTF2IP11	7	0	3	2	2	1	3	3
GTF2IP12	379	131	215	136	155	146	259	204
GTF2IP13	820	300	582	262	299	390	575	378
GTF2IP14	7	0	1	2	2	2	7	2
GTF2IP2	0	0	0	0	0	0	0	0
GTF2IP20	1010	568	532	626	488	516	704	593
GTF2IP22	0	0	0	0	0	0	0	0
GTF2IP23	15	10	10	4	6	10	12	9
GTF2IP3	0	0	0	0	0	0	1	0
GTF2IP4	5599	3456	2571	4257	2800	2130	4752	2885
GTF2IP5	9	1	5	5	2	4	3	4
GTF2IP6	0	0	0	0	0	0	0	0
GTF2IP7	89	30	37	34	35	36	54	31
GTF2IP8	0	0	0	0	0	0	0	0
GTF2IP9	7	2	8	5	5	6	5	6
GTF2IRD1	526	509	875	438	276	417	491	297
GTF2IRD1P1	0	0	3	2	0	0	2	0
GTF2IRD2	198	68	97	81	60	83	65	93
GTF2IRD2B	272	130	88	138	112	132	152	105
GTF2IRD2P1	2	0	10	4	3	2	4	0
GTF3A	6455	2314	2995	2709	2763	1295	3443	3116
GTF3AP1	0	0	0	0	1	0	0	0
GTF3AP2	0	0	0	0	1	0	0	0
GTF3AP5	0	0	0	0	0	1	0	0
GTF3AP6	0	0	0	0	0	0	0	0
GTF3C1	6266	2943	3384	4274	3342	2971	3156	3644
GTF3C2	9366	3522	5804	5354	4492	4254	5280	5043
GTF3C3	4384	3437	3519	3099	2475	2703	2522	2728
GTF3C4	7015	2308	3231	3216	2867	2676	4878	3191
GTF3C5	7088	3505	4090	3449	2996	2681	4926	3199
GTF3C6	2429	869	1572	1111	949	1042	1217	1015
GTPBP1	2998	1999	2073	1964	1578	1550	2051	1676
GTPBP10	1597	651	1023	768	721	685	1032	819
GTPBP2	2983	1753	2151	1804	1264	1439	2421	1498
GTPBP3	2142	1332	1335	1402	869	1126	1733	1102
GTPBP4	9577	4162	5652	3697	4610	4189	5638	4624
GTPBP6	2033	1234	1169	1272	832	966	1579	1094
GTPBP8	732	319	342	413	354	318	391	380
GTSE1	7666	2447	2720	3964	3067	2913	4002	3549
GTSF1	5295	2436	3276	2969	2609	2439	2666	2820
GTSF1L	0	0	0	0	0	0	0	0
GU182338.2	0	0	0	0	0	0	0	0
GU182339.12	0	0	0	0	0	0	0	0
GU182339.6	0	0	0	0	0	0	0	0
GU182343.1	0	0	0	0	0	0	0	0
GU182343.5	0	0	0	0	0	0	0	0
GU182343.7	0	0	0	0	0	0	0	0
GU182347.12	0	0	0	0	0	0	0	0
GU182351.10	0	0	0	0	0	0	0	0
GU182351.11	0	0	0	0	0	0	0	0
GU182351.6	0	0	0	0	0	0	0	0
GU182352.1	0	0	0	0	0	0	0	0
GU182352.4	0	0	0	0	0	0	0	0
GU182352.6	0	0	0	0	0	0	0	0
GU182353.1	0	0	0	0	0	0	0	0
GU182353.5	0	0	0	0	0	0	0	0
GU182354.3	0	0	0	0	0	0	0	0
GU182354.5	0	0	0	0	0	0	0	0
GU182355.5	0	0	0	0	0	0	0	0
GU182357.5	0	0	0	0	0	0	0	0
GU182357.6	0	0	0	0	0	0	0	0
GU182358.3	0	0	0	0	0	0	0	0
GU182360.3	0	0	0	0	0	0	0	0
GUCA1A	1	1	3	0	1	0	0	1
GUCA1B	23	17	32	29	10	12	42	6
GUCA1C	0	0	0	0	0	0	0	0
GUCA2A	6	0	0	0	0	3	8	0
GUCA2B	0	0	0	0	0	0	0	0
GUCD1	4220	2067	2078	2313	1825	1710	2530	2007
GUCY1A2	101	15	9	66	3	4	83	14
GUCY1A3	0	0	0	0	0	0	0	0
GUCY1B2	332	179	108	281	199	93	163	237
GUCY1B3	0	0	0	0	0	0	0	0
GUCY2C	11	4	8	4	7	8	11	4
GUCY2D	8	4	3	5	5	4	6	1
GUCY2EP	0	0	0	0	1	0	0	0
GUCY2F	0	0	0	0	0	0	0	0
GUCY2GP	1	0	0	0	0	0	0	0
GUF1	2735	855	1650	1102	1088	960	2461	1186
GUK1	4606	2965	3250	2462	1889	1969	3456	2200
GULOP	0	1	0	0	0	0	0	0
GULP1	2941	1448	1695	1348	1382	1131	2559	1287
GUSB	2513	1529	1814	1390	1051	1055	2374	1259
GUSBP1	1869	742	814	727	631	513	808	658
GUSBP10	0	0	0	0	0	0	0	0
GUSBP12	0	0	0	0	0	0	0	0
GUSBP2	87	40	45	28	42	30	41	49
GUSBP3	28	13	7	1	20	8	0	5
GUSBP4	17	4	3	5	5	0	8	5
GUSBP5	17	7	5	3	4	3	6	7
GUSBP6	0	0	0	0	0	1	1	0
GUSBP8	0	0	0	0	0	0	0	0
GUSBP9	108	83	66	68	51	44	84	108
GVINP1	20	10	9	5	10	8	11	4
GVINP2	0	0	0	0	0	0	0	0
GVQW1	120	38	78	58	71	34	56	67
GVQW2	32	23	21	16	15	7	18	9
GXYLT1	6580	2787	3025	2830	2743	2497	3575	2690
GXYLT1P1	0	0	0	0	0	0	0	0
GXYLT1P2	0	1	0	0	0	0	0	0
GXYLT1P3	0	0	0	0	0	0	1	2
GXYLT1P4	0	0	0	1	0	0	0	0
GXYLT1P5	0	0	0	0	0	0	0	0
GXYLT1P6	0	0	0	0	0	0	0	0
GXYLT2	10	11	7	50	9	27	7	5
GYG1	2176	983	1627	1592	948	859	1083	1052
GYG1P1	0	0	0	0	0	0	0	0
GYG1P2	0	0	0	0	0	0	0	0
GYG1P3	0	0	0	0	0	1	0	0
GYG2	4093	1992	2051	2889	1990	1934	2542	2222
GYG2P1	43	11	10	15	15	18	58	18
GYPA	0	0	1	0	0	0	2	1
GYPB	0	0	1	0	0	0	1	0
GYPC	0	0	0	0	0	0	0	0
GYPE	4	4	2	4	1	1	4	1
GYS1	11846	5639	7427	7548	4809	4712	5531	5626
GYS2	8	4	2	7	4	3	12	2
GZF1	1283	624	758	878	551	641	833	647
GZMA	0	0	0	0	0	0	0	0
GZMAP1	0	0	0	0	0	0	0	0
GZMB	0	0	0	0	0	0	0	0
GZMH	0	0	0	0	0	0	0	0
GZMK	0	0	0	0	0	0	0	0
GZMM	5	4	1	0	1	1	0	0
H1F0	47153	24715	32452	40885	23306	24324	21048	24688
H1FNT	1	0	0	0	0	0	0	0
H1FOO	0	0	1	0	0	0	0	0
H1FX	4432	4449	5450	4185	2367	3091	3177	3352
H2AFB1	3	0	0	0	0	0	0	0
H2AFB2	0	0	0	0	1	0	0	0
H2AFB3	0	0	0	0	0	0	0	0
H2AFJ	3601	1818	3420	2295	1300	1361	2613	1775
H2AFV	6102	4190	4249	4146	4026	3660	3857	4452
H2AFX	7085	2667	3591	3680	2976	3203	3150	3893
H2AFY	12126	7424	7687	8327	6320	5764	8591	6752
H2AFY2	0	0	0	0	0	0	0	0
H2AFZ	37533	17091	15818	20158	18025	15793	21535	19749
H2AFZP1	2	0	0	4	0	3	0	0
H2AFZP3	1	0	2	1	0	0	1	0
H2AFZP4	1	0	0	0	2	0	0	4
H2AFZP5	0	0	0	0	0	0	0	0
H2AFZP6	0	1	0	0	0	0	0	0
H2BFM	13	9	6	24	3	27	6	8
H2BFS	353	147	124	162	129	124	121	116
H2BFWT	4	1	2	0	0	5	3	9
H3F3A	31526	18459	17847	16414	15369	13714	23650	16324
H3F3AP1	1	0	0	0	0	1	0	0
H3F3AP3	3	2	0	0	2	1	0	4
H3F3AP4	2545	1300	1734	1035	1413	1480	1866	1409
H3F3AP5	0	0	0	0	0	0	0	0
H3F3AP6	11	11	7	4	5	5	12	1
H3F3B	21872	13233	16113	10233	9997	12306	13685	10244
H3F3BP1	2	1	0	1	0	1	0	0
H3F3BP2	0	0	0	0	0	0	0	0
H3F3C	2	3	1	1	0	1	0	1
H6PD	746	545	446	672	384	724	554	471
HAAO	25	15	20	14	11	13	21	14
HABP2	0	1	0	0	2	0	1	1
HABP4	1123	547	651	776	406	403	744	435
HACD1	68	36	26	42	24	26	43	26
HACD2	14605	5445	4729	5683	5200	4736	5202	5570
HACD3	13107	6526	5984	5508	5039	4311	9101	5456
HACD4	60	20	19	27	37	14	32	32
HACE1	1841	856	819	754	694	624	1196	699
HACL1	1738	1134	1081	1187	851	733	1186	885
HADH	3879	1805	1258	1701	1598	1442	2348	1818
HADHA	11990	5628	5359	6202	5538	5453	5921	6418
HADHAP1	0	0	1	0	0	0	0	0
HADHB	4414	1925	2535	2883	2450	2231	1989	2642
HAGH	660	578	632	487	289	335	853	360
HAGHL	39	16	16	23	8	20	39	17
HAL	40	7	17	3	5	8	27	6
HAMP	21	13	21	11	12	6	19	16
HAND1	3093	227	49	2613	1132	1970	478	1411
HAND2	0	0	0	0	0	0	0	0
HAO1	0	0	0	0	0	0	0	0
HAO2	0	0	0	0	0	0	2	0
HAP1	31	75	21	10	27	26	11	14
HAPLN1	172	45	34	36	41	65	234	61
HAPLN2	0	0	1	0	0	0	1	0
HAPLN3	4	1	3	3	0	3	9	5
HAPLN4	1	0	2	2	3	1	2	1
HARBI1	263	136	222	145	113	135	149	150
HARS	7148	3211	3274	3959	3275	2973	4643	3517
HARS2	2964	1728	1886	1804	1574	1690	2077	1695
HAS1	1	0	0	0	1	0	3	0
HAS2	0	0	1	1	0	0	4	1
HAS3	139	45	101	20	33	28	63	56
HAT1	7927	3668	3226	3856	3483	3228	4486	3690
HAUS1	1858	628	990	694	857	713	783	925
HAUS1P1	1	1	0	0	0	0	0	0
HAUS1P2	1	0	1	0	0	0	1	1
HAUS1P3	0	0	0	0	0	0	0	0
HAUS2	4599	1336	2003	1476	1560	1413	2932	1572
HAUS3	1957	786	915	997	829	927	1413	893
HAUS4	5129	2638	2811	2120	2017	2491	2172	2379
HAUS4P1	0	0	0	0	0	0	0	0
HAUS5	2012	1294	1544	1251	959	1022	1557	1182
HAUS6	5852	1229	2143	2954	2320	2357	2522	2568
HAUS6P1	2	0	0	0	1	0	0	0
HAUS6P2	1	0	0	0	0	0	0	0
HAUS6P3	31	3	10	17	24	13	12	15
HAUS7	2309	1257	1034	1164	968	1009	1308	1160
HAUS8	2937	1194	1406	1821	1423	1266	1372	1656
HAUS8P1	0	0	0	0	0	0	0	0
HAVCR1	2506	710	549	1632	1159	1765	622	1207
HAVCR2	27	13	22	12	9	9	15	14
HAX1	3742	1907	2566	2274	1671	1897	1801	1721
HBA1	0	0	0	0	0	0	0	0
HBA2	0	0	0	0	0	0	0	0
HBB	0	0	0	0	0	0	0	0
HBBP1	0	0	0	0	0	0	0	0
HBD	0	0	0	0	0	0	0	0
HBE1	194	189	148	106	108	119	104	111
HBEGF	61	9	21	40	18	14	50	8
HBG1	0	0	0	0	0	0	0	0
HBG2	62	44	35	21	30	25	25	32
HBM	0	0	0	0	0	0	0	0
HBP1	2865	2486	2559	2322	1714	1899	2188	1751
HBQ1	0	0	0	0	0	0	0	0
HBS1L	4811	2459	2761	2557	2159	2039	3035	2221
HBZ	0	0	0	0	0	0	0	0
HBZP1	0	0	0	0	0	0	0	0
HCAR1	73	44	36	37	43	41	45	28
HCAR2	0	0	0	1	0	0	3	1
HCAR3	2	0	0	0	0	0	0	0
HCCS	1449	547	683	779	574	541	855	716
HCFC1	17798	7642	9896	9330	8303	7213	9362	9572
HCFC1R1	901	491	637	625	384	391	592	514
HCFC2	653	187	375	302	239	257	443	221
HCFC2P1	0	0	0	0	0	0	0	0
HCG19P	0	0	0	0	0	0	0	0
HCG22	0	0	0	0	0	0	0	0
HCG27	2	0	1	3	2	3	4	1
HCG4	5	0	5	0	0	0	5	0
HCG4B	0	0	0	0	3	0	0	0
HCG4P11	0	0	0	0	0	0	0	0
HCG4P3	0	13	5	14	3	2	5	6
HCG4P5	17	6	8	7	2	5	17	7
HCG4P7	2	0	0	1	0	0	0	0
HCG4P8	26	34	40	0	0	18	76	0
HCG9P5	7	3	0	0	0	2	0	0
HCK	2	0	0	0	0	2	2	2
HCLS1	355	169	434	123	109	112	191	162
HCN1	17	8	6	3	3	2	5	4
HCN2	24	15	3	17	9	23	10	9
HCN3	142	40	56	68	34	54	122	46
HCN4	1	0	0	0	0	0	0	0
HCRT	0	0	0	0	0	0	0	0
HCRTR1	2	1	0	1	0	2	2	2
HCRTR2	0	0	0	0	0	0	0	0
HCST	0	1	4	0	2	0	2	1
HDAC1	12669	5636	5084	5289	5156	5106	6373	5608
HDAC10	1126	1015	1041	926	590	687	1089	734
HDAC11	516	186	249	234	170	234	264	181
HDAC1P1	4	0	0	0	0	0	1	0
HDAC1P2	1	0	0	0	0	2	2	0
HDAC2	10360	5534	5275	5812	4814	4725	7638	5247
HDAC3	4684	2499	2630	2231	2073	1992	3618	2226
HDAC4	507	285	215	299	278	341	385	353
HDAC5	4131	6224	5829	2739	2320	3549	4050	2297
HDAC6	4781	2777	2802	2823	2108	2534	3699	2409
HDAC7	767	340	339	479	487	416	564	496
HDAC8	892	617	641	687	471	461	458	523
HDAC9	47	19	31	14	18	12	46	23
HDC	0	0	0	0	0	0	0	0
HDDC2	3689	1697	2149	1823	1622	1431	1687	1762
HDDC3	351	323	818	385	316	379	210	403
HDGF	30497	17516	21924	20862	18550	16106	17312	20517
HDGFL1	0	0	0	0	0	0	1	0
HDGFP1	0	0	0	0	0	0	0	0
HDHD2	853	436	374	456	398	408	475	410
HDHD3	2341	1267	1576	1471	1266	1304	1347	1353
HDLBP	58986	37133	30400	34293	28743	27723	29285	29597
HDX	1	0	0	1	0	0	0	0
HEATR1	8599	3468	3892	4505	4435	3730	3949	4445
HEATR3	3360	1168	1384	1236	1393	1070	2165	1472
HEATR4	48	17	21	28	12	25	58	20
HEATR5A	3959	1527	2149	2091	1759	1743	1620	1936
HEATR5B	3967	1163	1993	1743	1549	1446	2313	1553
HEATR6	1209	480	587	583	481	463	576	519
HEATR9	1	0	0	0	0	0	0	0
HEBP1	311	194	177	197	162	133	143	130
HEBP2	4789	2083	2593	2456	1921	1834	3159	2084
HECA	1277	832	614	664	581	659	1153	572
HECTD1	12281	5222	6276	6616	5878	5318	6878	5826
HECTD2	172	42	91	158	17	84	132	21
HECTD3	4032	2771	3055	2609	2296	2105	2428	2374
HECTD4	3024	1663	1729	1799	1627	1239	2264	1780
HECW1	23	2	9	9	9	7	11	13
HECW2	1174	406	468	728	562	310	287	677
HEG1	3082	627	2052	1318	1127	887	494	1059
HELB	842	281	459	373	295	308	591	381
HELLS	7609	2304	2098	3022	2909	2509	3965	2995
HELQ	650	380	436	353	293	292	426	344
HELT	0	0	0	0	0	0	0	0
HELZ	6835	3186	3002	3523	3544	3443	3693	3397
HELZ2	275	264	331	279	108	257	693	187
HEMGN	2	4	1	3	4	0	3	2
HEMK1	1137	798	1227	705	597	709	872	719
HENMT1	0	0	1	0	0	0	0	0
HEPACAM	3	2	4	2	2	1	0	2
HEPACAM2	0	0	0	0	2	1	0	0
HEPH	0	0	0	1	0	1	3	0
HEPHL1	66	77	52	36	33	32	12	38
HEPN1	0	0	0	0	0	0	0	0
HERC1	4355	1628	2040	1996	2084	1829	2265	2139
HERC2	2538	1247	2080	1693	1748	1741	1487	1937
HERC2P10	9	3	7	10	3	2	5	3
HERC2P11	0	0	0	0	0	0	0	0
HERC2P2	1875	1113	1449	1443	1223	1272	1525	1329
HERC2P3	554	266	418	456	360	423	843	402
HERC2P4	308	121	174	169	170	124	195	170
HERC2P5	371	174	276	193	218	187	241	223
HERC2P7	8	3	3	6	4	5	8	4
HERC2P8	256	136	188	143	166	92	143	182
HERC2P9	753	340	527	440	437	365	501	525
HERC3	4181	2562	2585	2470	2170	2020	3295	2208
HERC4	3115	1623	1185	1085	1417	1138	2036	1378
HERC5	4442	1341	1158	1707	1683	1430	3369	1692
HERC6	96	47	54	56	91	89	73	76
HERPUD1	10146	6624	5544	3990	3846	4725	4797	3331
HERPUD2	1475	1034	1057	892	855	752	974	936
HES1	222	58	305	76	73	186	91	60
HES2	992	950	1582	367	468	463	507	417
HES3	0	1	0	0	0	0	0	0
HES4	211	149	200	129	74	125	192	107
HES5	0	0	0	0	0	0	0	0
HES6	164	106	167	181	87	96	169	122
HES7	3	7	4	4	3	2	4	2
HESX1	46	23	36	19	24	21	25	19
HEXA	6107	2825	3530	2250	1895	1883	3495	2140
HEXB	9424	5386	5235	5054	3676	3244	4954	3620
HEXDC	390	306	214	311	203	287	357	241
HEXIM1	9005	5836	5971	4330	3579	4770	5579	3190
HEXIM2	180	77	104	122	68	92	105	96
HEY1	252	139	47	197	64	527	98	75
HEY2	1	0	3	1	0	1	0	2
HEYL	126	94	114	38	49	37	34	36
HFE	61	14	23	25	19	19	38	24
HFE2	4	1	2	1	1	0	0	0
HFM1	12	6	3	7	11	11	12	9
HGD	7	4	2	1	3	0	5	4
HGF	0	0	0	0	0	0	0	0
HGFAC	4	1	1	0	3	0	4	3
HGH1	523	275	378	313	323	354	310	371
HGS	3904	3261	3607	2564	2181	2356	2242	2555
HGSNAT	1068	652	472	615	452	598	825	567
HHAT	590	534	508	410	374	394	348	446
HHATL	1	1	3	0	1	0	2	0
HHEX	0	0	0	0	0	0	0	1
HHIP	19	6	8	6	13	4	12	11
HHIPL1	37	20	23	17	18	17	30	18
HHIPL2	21	4	3	9	4	8	7	9
HHLA1	395	389	293	267	219	238	261	215
HHLA2	71	69	60	44	39	23	46	37
HHLA3	327	232	158	224	133	140	184	157
HIBADH	2532	1875	1695	2062	1584	1426	1566	1754
HIBCH	2276	1428	1485	1315	1280	1021	1231	1294
HIC1	50	20	28	33	15	22	32	18
HIC2	22295	12658	14220	14232	9246	12896	14107	10684
HID1	10	22	28	25	11	14	6	12
HIF1A	21963	9620	9172	11934	10822	9481	11200	11605
HIF1AN	6036	3136	3245	4368	3087	3233	2860	3501
HIF1AP1	1	0	0	0	0	1	0	1
HIF3A	49	19	27	18	19	11	30	17
HIGD1A	9966	4050	5401	5935	4129	3788	5530	4379
HIGD1AP1	0	0	0	0	0	0	0	0
HIGD1AP10	0	0	0	0	0	0	0	0
HIGD1AP11	0	0	0	0	0	0	0	0
HIGD1AP12	0	0	0	0	0	0	0	0
HIGD1AP13	0	0	0	0	0	0	0	0
HIGD1AP14	0	0	0	0	1	0	1	0
HIGD1AP15	0	0	0	0	0	0	0	0
HIGD1AP16	0	0	1	0	0	0	1	0
HIGD1AP17	1	0	1	0	1	0	0	1
HIGD1AP18	0	0	0	0	1	0	0	0
HIGD1AP2	0	0	0	0	0	0	0	0
HIGD1AP3	0	0	0	0	0	0	0	0
HIGD1AP4	0	0	0	0	0	0	0	0
HIGD1AP5	0	0	0	0	0	0	0	0
HIGD1AP6	0	0	0	0	0	0	0	0
HIGD1AP8	0	0	0	0	0	0	0	0
HIGD1AP9	0	0	0	0	0	0	0	0
HIGD1B	12	0	2	4	4	1	6	1
HIGD1C	2	0	1	0	0	1	1	0
HIGD2A	5206	3439	3250	3524	2418	2362	3206	2814
HIGD2B	1	0	1	0	0	1	2	1
HIKESHI	2839	1481	1248	1666	1333	1391	1172	1523
HILPDA	4509	1942	1352	2890	1725	2875	2879	2147
HILS1	1	0	0	0	0	0	0	0
HINFP	1738	1071	880	1293	802	827	942	924
HINT1	13773	4584	5406	5601	4884	4083	10834	5340
HINT1P1	0	1	0	0	2	0	0	0
HINT1P2	0	0	0	0	0	0	0	1
HINT2	1030	375	926	992	713	698	395	862
HINT2P1	0	0	0	0	0	0	0	0
HINT3	1834	1087	1431	1057	818	675	1406	844
HIP1	4814	1250	1660	1509	1655	1184	1662	1780
HIP1R	4461	2511	2482	1547	1517	1367	3183	1705
HIPK1	5122	2162	2478	2544	2288	2292	2579	2332
HIPK2	80	44	35	89	40	57	15	48
HIPK3	2265	871	1107	1062	983	903	2376	950
HIPK4	5	6	4	6	2	1	4	4
HIRA	3170	1404	1401	1717	1484	1283	2024	1626
HIRAP1	0	0	0	0	0	0	0	0
HIRIP3	1018	369	691	503	396	427	624	456
HIST1H1A	0	0	0	0	0	0	0	0
HIST1H1B	14	4	22	0	3	7	7	5
HIST1H1C	3	1	8	4	1	0	23	1
HIST1H1D	1	0	1	1	0	0	0	0
HIST1H1E	94	56	70	38	36	29	55	33
HIST1H1PS1	37	28	47	10	19	23	28	22
HIST1H1PS2	0	0	0	0	0	0	0	0
HIST1H1T	3	1	2	0	1	0	4	0
HIST1H2AA	0	0	0	0	0	0	0	0
HIST1H2AB	0	0	0	0	0	0	0	0
HIST1H2AC	1106	488	511	433	500	405	741	394
HIST1H2AD	1	0	0	2	3	4	0	1
HIST1H2AE	0	0	2	0	0	0	0	0
HIST1H2AG	350	187	207	121	180	230	203	196
HIST1H2AH	10	2	11	2	6	4	3	4
HIST1H2AI	17	8	7	0	14	7	10	10
HIST1H2AJ	0	0	0	3	0	0	0	0
HIST1H2AK	0	0	5	0	0	1	2	2
HIST1H2AL	11	5	8	0	4	4	1	1
HIST1H2AM	52	43	54	24	34	43	39	29
HIST1H2APS1	0	0	0	0	0	0	0	0
HIST1H2APS2	1	0	0	0	1	0	0	0
HIST1H2APS3	0	0	0	0	0	0	0	0
HIST1H2APS4	0	0	0	0	0	0	0	0
HIST1H2APS6	0	0	0	0	0	0	0	0
HIST1H2BA	0	0	1	0	0	0	2	0
HIST1H2BB	0	0	0	1	0	0	0	0
HIST1H2BC	394	188	235	131	167	163	281	157
HIST1H2BD	392	249	180	336	260	217	349	213
HIST1H2BE	68	41	36	33	40	23	74	31
HIST1H2BF	35	32	19	33	26	23	27	23
HIST1H2BG	0	0	6	2	1	1	6	0
HIST1H2BH	0	0	3	0	0	0	1	0
HIST1H2BI	0	0	0	0	0	0	1	0
HIST1H2BJ	1289	533	416	534	594	487	573	522
HIST1H2BK	4788	2110	1896	2518	1969	1958	2328	1884
HIST1H2BL	10	2	10	1	1	4	5	1
HIST1H2BM	2	0	0	1	41	0	4	0
HIST1H2BN	194	160	115	119	129	129	150	138
HIST1H2BO	107	99	40	46	38	61	75	41
HIST1H2BPS1	1	0	0	0	0	0	0	0
HIST1H2BPS2	2	1	2	0	1	0	0	0
HIST1H2BPS3	1	0	0	0	0	0	0	0
HIST1H3A	0	0	0	0	0	0	1	0
HIST1H3B	0	0	0	0	0	0	0	0
HIST1H3C	2	0	0	0	0	0	2	0
HIST1H3D	4	7	13	0	0	0	2	0
HIST1H3E	2	0	1	1	2	0	6	0
HIST1H3F	0	0	0	0	0	0	0	0
HIST1H3G	1	0	0	0	0	0	0	0
HIST1H3H	116	83	113	47	62	77	57	79
HIST1H3I	0	0	0	0	0	0	0	0
HIST1H3J	21	12	22	2	3	5	19	9
HIST1H3PS1	0	1	0	1	1	0	1	1
HIST1H4A	0	0	0	0	0	0	0	0
HIST1H4B	2	0	1	0	0	1	0	0
HIST1H4C	1	0	0	0	1	0	0	4
HIST1H4D	11	1	4	6	1	4	5	3
HIST1H4E	42	21	31	25	17	21	28	13
HIST1H4F	0	0	0	0	0	0	0	0
HIST1H4G	0	0	0	0	0	0	0	0
HIST1H4H	316	108	170	88	139	143	197	108
HIST1H4I	1664	799	630	852	784	694	926	695
HIST1H4J	50	23	57	12	21	28	39	25
HIST1H4K	0	0	0	0	0	0	0	0
HIST1H4L	0	0	0	1	0	0	0	0
HIST1H4PS1	3	3	2	0	2	0	5	1
HIST2H2AA3	52	82	204	0	75	0	8	0
HIST2H2AA4	417	209	260	264	102	283	439	149
HIST2H2AB	7	4	7	6	1	4	4	2
HIST2H2AC	54	24	124	21	18	27	30	29
HIST2H2BA	2	1	0	0	1	0	0	0
HIST2H2BB	0	0	1	1	0	0	2	0
HIST2H2BC	195	98	282	108	91	99	112	123
HIST2H2BD	15	13	9	18	6	10	14	13
HIST2H2BE	475	470	507	328	394	313	561	300
HIST2H2BF	59	17	35	28	8	14	58	14
HIST2H3A	42	14	26	18	9	19	39	13
HIST2H3C	42	14	26	18	9	19	39	13
HIST2H3D	7	0	8	0	2	4	5	2
HIST2H3DP1	0	0	0	0	0	1	0	0
HIST2H3PS2	0	0	0	1	0	0	0	0
HIST2H4A	119	77	121	51	29	82	83	48
HIST2H4B	129	21	71	144	111	25	100	83
HIST3H2A	272	243	262	166	102	113	160	109
HIST3H2BA	0	0	0	0	0	0	0	0
HIST3H2BB	49	24	40	30	24	27	27	15
HIST3H3	10	3	8	7	11	1	2	4
HIST4H4	110	33	62	34	62	31	115	48
HIVEP1	2261	1213	1095	815	1293	999	1289	1160
HIVEP2	927	242	264	455	341	193	434	349
HIVEP3	79	38	76	116	38	51	21	31
HJURP	8071	3128	3218	3701	3237	3076	4675	3905
HK1	5275	4018	4099	2160	2293	3893	3616	2612
HK2	13597	4859	5359	7409	4792	7211	6189	5808
HK2P1	0	0	0	0	0	0	0	0
HK3	1	0	0	0	0	0	1	0
HKDC1	13	4	4	1	3	2	1	2
HKR1	1724	1208	1091	743	934	938	1410	1111
HLA-A	23	15	19	31	4	8	11	7
HLA-B	20	13	26	8	7	10	39	9
HLA-C	11207	6062	8669	6564	4749	4118	12554	5262
HLA-DMA	202	168	113	146	79	97	221	74
HLA-DMB	16	9	0	31	6	12	15	15
HLA-DOA	30	9	10	15	9	10	19	11
HLA-DOB	5	2	0	8	0	1	8	3
HLA-DPA1	2	1	1	4	1	1	0	1
HLA-DPA2	0	0	0	0	0	0	0	0
HLA-DPA3	0	0	0	0	0	0	0	0
HLA-DPB1	30	9	7	28	9	7	8	13
HLA-DPB2	4	0	1	2	8	0	2	10
HLA-DQA1	1178	433	668	516	427	433	611	499
HLA-DQA2	0	0	0	0	0	0	0	0
HLA-DQB1	0	5	3	0	0	0	2	1
HLA-DQB2	0	0	0	0	0	0	0	0
HLA-DQB3	0	0	0	0	0	0	0	0
HLA-DRA	0	0	0	0	0	0	0	0
HLA-DRB1	0	1	1	3	0	0	3	0
HLA-DRB2	0	0	0	0	0	0	0	0
HLA-DRB3	1	0	0	0	0	0	0	0
HLA-DRB4	0	0	0	0	0	0	0	0
HLA-DRB5	0	0	0	0	0	0	0	0
HLA-DRB6	38	22	18	30	21	31	19	26
HLA-DRB7	0	0	0	0	0	0	0	0
HLA-DRB8	0	0	0	0	0	0	0	0
HLA-DRB9	0	0	0	0	0	0	0	0
HLA-E	3564	3328	3500	2512	1652	2012	3588	1700
HLA-F	89	41	45	5	2	31	50	5
HLA-G	3081	2577	3295	4	0	1158	4458	0
HLA-H	0	0	2	1	0	0	2	2
HLA-J	1	3	0	5	0	6	2	0
HLA-K	5	0	0	1	1	0	2	0
HLA-L	341	143	195	199	151	146	199	168
HLA-N	0	0	0	0	0	0	0	0
HLA-P	8	3	8	0	0	4	5	0
HLA-S	0	0	0	0	0	0	0	0
HLA-T	0	0	0	0	0	0	1	0
HLA-U	0	0	0	0	0	0	0	0
HLA-V	185	141	118	11	13	66	106	16
HLA-W	3	0	3	1	0	0	0	0
HLA-Z	0	0	0	0	0	0	0	0
HLCS	1906	792	870	727	756	661	936	885
HLF	1	0	2	1	0	1	2	1
HLFP1	0	0	0	0	0	0	0	0
HLTF	25	9	21	3	11	3	13	7
HLX	93	17	17	19	20	11	63	24
HM13	10047	4716	5217	5670	4112	3560	5880	4378
HM190170.1	0	0	0	0	0	0	0	0
HMBOX1	672	484	449	433	333	341	482	361
HMBS	2902	1896	2010	2014	1540	1550	1162	1848
HMCES	5022	2067	1996	2102	2049	1840	2446	2312
HMCN1	72	4	1	54	23	87	22	25
HMCN2	7	8	8	6	5	6	7	0
HMG20A	2061	1329	1386	1401	1039	1142	1344	1134
HMG20B	2144	2268	1965	2013	1324	1538	1711	1685
HMGA1	103220	56929	39976	49434	43813	42735	46920	49869
HMGA1P1	12	2	6	2	5	1	7	2
HMGA1P2	9	2	4	2	3	3	3	7
HMGA1P3	1	0	0	1	0	0	2	0
HMGA1P5	3	1	1	2	0	0	0	1
HMGA1P6	0	0	0	0	0	0	0	0
HMGA1P7	0	0	0	0	0	0	0	0
HMGA1P8	0	0	1	0	1	1	0	0
HMGA2	17	6	2	8	13	8	9	11
HMGB1	32851	14224	16794	18064	17212	9949	16981	18071
HMGB1P1	1	0	0	1	2	0	0	0
HMGB1P10	2	2	0	0	1	1	0	1
HMGB1P11	0	0	1	0	2	0	1	0
HMGB1P12	0	0	0	0	0	0	1	0
HMGB1P13	0	0	0	0	0	0	0	0
HMGB1P14	12	2	1	3	4	1	4	3
HMGB1P15	0	0	0	0	0	0	0	0
HMGB1P16	0	0	0	0	0	0	0	0
HMGB1P17	0	0	0	0	0	0	0	0
HMGB1P18	0	0	0	0	0	0	0	0
HMGB1P19	2	1	0	0	0	0	0	0
HMGB1P20	1	1	1	1	0	0	0	1
HMGB1P21	1	1	1	1	0	1	1	0
HMGB1P22	1	0	0	0	0	0	0	0
HMGB1P23	0	0	0	0	0	0	0	0
HMGB1P24	22	4	10	2	2	4	4	8
HMGB1P25	0	0	0	0	0	0	0	1
HMGB1P26	0	0	1	0	0	0	0	0
HMGB1P27	0	0	0	0	0	0	0	0
HMGB1P28	0	0	0	0	0	0	0	0
HMGB1P29	0	0	0	0	0	0	0	0
HMGB1P3	1	0	1	0	0	1	1	0
HMGB1P30	0	0	0	0	0	0	0	0
HMGB1P31	8	4	13	10	5	3	8	5
HMGB1P32	0	0	0	0	0	0	0	0
HMGB1P35	0	0	0	0	0	0	0	0
HMGB1P36	0	0	0	0	0	0	0	0
HMGB1P37	0	0	1	1	0	1	0	0
HMGB1P38	0	0	0	0	0	0	1	0
HMGB1P39	10	4	4	5	4	2	8	2
HMGB1P4	0	0	1	0	0	0	0	0
HMGB1P41	4	2	1	0	1	1	0	3
HMGB1P42	0	0	0	0	0	0	0	0
HMGB1P44	0	0	0	0	0	0	0	0
HMGB1P45	0	0	0	1	0	0	0	0
HMGB1P46	0	0	1	1	0	1	0	0
HMGB1P47	0	0	0	0	0	0	0	0
HMGB1P48	0	0	0	0	0	0	1	0
HMGB1P5	457	184	232	275	240	148	160	277
HMGB1P7	0	0	0	0	1	0	0	0
HMGB1P8	8	1	6	2	0	0	0	3
HMGB1P9	0	0	0	0	0	0	0	0
HMGB2	17419	9754	7704	9066	9016	8438	15048	10063
HMGB2P1	0	1	1	0	0	0	0	0
HMGB3	16277	9437	7480	8270	8227	9517	10627	9204
HMGB3P1	0	0	0	0	0	0	0	0
HMGB3P10	2	0	0	0	0	0	0	0
HMGB3P11	0	0	0	0	0	0	0	0
HMGB3P12	0	0	0	0	0	0	1	0
HMGB3P13	0	0	0	0	0	0	0	0
HMGB3P14	0	0	2	0	1	0	3	1
HMGB3P15	0	0	0	0	0	0	0	0
HMGB3P16	0	0	0	0	0	0	0	1
HMGB3P17	0	0	0	0	0	0	0	0
HMGB3P18	0	0	0	0	0	0	0	0
HMGB3P19	0	0	0	0	0	0	0	0
HMGB3P2	0	0	0	0	1	0	0	0
HMGB3P20	0	0	0	1	0	0	0	0
HMGB3P21	0	0	0	0	0	0	0	1
HMGB3P22	12	6	6	10	7	5	0	6
HMGB3P23	0	0	0	0	0	0	0	0
HMGB3P24	4	2	12	5	0	2	2	1
HMGB3P26	0	0	0	0	0	0	0	0
HMGB3P27	0	0	0	0	0	0	0	0
HMGB3P3	0	0	0	0	0	0	0	0
HMGB3P30	0	0	0	0	0	0	0	0
HMGB3P31	0	0	0	0	0	0	0	0
HMGB3P32	0	0	0	0	0	0	0	0
HMGB3P4	7	3	7	5	2	0	6	8
HMGB3P5	0	0	0	0	0	0	0	0
HMGB3P6	0	0	1	0	0	0	0	1
HMGB3P7	0	0	0	0	0	1	0	0
HMGB3P8	0	0	0	0	0	0	0	0
HMGB3P9	1	0	2	0	0	0	0	0
HMGB4	0	0	0	0	0	0	0	0
HMGCL	422	681	428	562	337	422	369	357
HMGCLL1	3	0	3	1	0	3	0	1
HMGCR	20205	8277	6742	10303	9662	8704	7050	9915
HMGCS1	37658	21007	14445	23673	24015	15959	14016	23832
HMGCS2	1	1	1	0	0	0	0	1
HMGN1	22300	11808	10878	10834	11045	9256	13448	11579
HMGN1P10	0	0	0	0	0	2	0	0
HMGN1P11	0	0	0	0	0	0	0	0
HMGN1P12	0	0	0	0	2	0	0	0
HMGN1P13	0	0	0	0	0	0	0	0
HMGN1P14	2	0	1	0	0	0	1	0
HMGN1P15	1	0	0	2	2	0	0	1
HMGN1P16	1	0	0	0	0	1	0	0
HMGN1P17	0	0	1	0	0	0	0	0
HMGN1P18	0	0	0	0	0	1	0	0
HMGN1P19	0	0	0	0	0	0	0	0
HMGN1P2	3	0	0	1	0	0	0	0
HMGN1P20	0	1	0	0	0	0	0	0
HMGN1P24	0	0	1	0	0	0	0	0
HMGN1P26	0	0	0	0	0	0	0	0
HMGN1P28	0	0	0	0	0	0	0	0
HMGN1P3	1	1	10	5	1	2	10	5
HMGN1P30	0	0	0	0	0	0	0	0
HMGN1P32	7	3	3	1	2	2	3	3
HMGN1P33	0	1	1	0	0	0	1	1
HMGN1P34	0	0	0	0	0	0	0	0
HMGN1P35	1	0	0	0	0	0	0	0
HMGN1P36	0	0	0	0	0	0	0	0
HMGN1P37	0	0	0	0	0	0	0	0
HMGN1P38	1	1	0	0	0	0	0	1
HMGN1P4	0	0	0	0	0	0	0	0
HMGN1P5	0	0	0	0	0	0	0	0
HMGN1P6	96	52	60	52	56	68	44	58
HMGN1P7	0	0	1	1	0	0	0	0
HMGN1P8	0	1	1	3	3	0	1	2
HMGN1P9	1	0	0	0	0	0	0	0
HMGN2	26942	11655	13016	10712	10801	13195	10823	11954
HMGN2P10	0	0	0	0	0	0	0	0
HMGN2P11	2	3	0	0	0	1	2	2
HMGN2P13	0	0	0	0	0	0	0	0
HMGN2P15	0	0	0	0	1	0	0	0
HMGN2P16	0	0	0	0	0	0	0	0
HMGN2P17	1	0	0	0	0	0	0	1
HMGN2P18	0	0	0	1	0	0	0	0
HMGN2P19	0	0	0	0	0	0	0	0
HMGN2P20	0	0	0	0	0	0	0	0
HMGN2P21	0	0	0	0	0	0	0	0
HMGN2P22	0	0	0	0	0	0	0	0
HMGN2P23	0	0	0	0	0	0	0	0
HMGN2P24	0	0	0	0	0	0	0	0
HMGN2P25	0	0	1	0	0	0	0	0
HMGN2P26	0	0	0	0	0	0	0	0
HMGN2P27	0	0	0	0	0	0	0	0
HMGN2P28	1	0	0	1	0	0	0	1
HMGN2P3	1	0	0	1	0	0	0	1
HMGN2P30	0	0	0	0	0	0	0	0
HMGN2P31	0	0	1	0	0	0	0	0
HMGN2P32	0	0	0	0	0	0	0	0
HMGN2P34	0	0	0	0	1	0	1	0
HMGN2P35	0	0	0	0	0	0	0	0
HMGN2P36	0	1	0	0	0	0	0	0
HMGN2P38	0	0	0	0	0	0	1	0
HMGN2P39	0	0	1	0	0	0	0	0
HMGN2P4	1	0	0	0	1	0	0	0
HMGN2P40	2	0	0	0	0	0	0	0
HMGN2P41	0	0	0	0	0	0	1	0
HMGN2P46	16	5	7	7	9	3	9	8
HMGN2P47	0	0	0	0	0	0	0	0
HMGN2P5	2	2	2	2	2	3	0	4
HMGN2P6	3	1	1	1	2	0	0	0
HMGN2P7	0	0	0	1	1	0	0	0
HMGN2P8	0	0	0	0	0	1	0	0
HMGN2P9	1	0	0	0	0	0	0	0
HMGN3	5332	3058	2570	3474	2752	2301	3660	3349
HMGN3P1	0	0	0	0	0	0	0	0
HMGN4	3262	1602	1677	1000	1339	1252	2020	1341
HMGN5	53	39	63	33	13	11	51	36
HMGXB3	5897	2865	2742	4121	2483	2542	4445	2630
HMGXB4	2167	1413	1510	1398	1233	1024	1610	1426
HMHB1	0	0	0	0	0	0	0	0
HMMR	12470	3934	5230	5030	6470	5628	5918	7268
HMOX1	501	69	97	96	83	106	642	137
HMOX2	3414	894	1440	1342	1108	956	1852	1190
HMP19	8	4	1	2	3	1	1	0
HMSD	0	0	0	1	0	0	0	1
HMX1	0	0	0	0	0	0	1	1
HMX2	0	0	0	0	0	0	0	0
HMX3	0	0	0	0	0	0	0	0
HN1	5951	2268	2584	3662	2785	2264	3134	3317
HN1L	24999	13455	12439	12968	11158	10248	14999	11873
HNF1A	6	0	2	2	2	4	2	2
HNF1B	6	0	2	0	0	0	4	0
HNF4A	25	12	8	8	5	7	5	9
HNF4G	48	16	22	36	33	26	24	19
HNF4GP1	0	0	0	0	0	0	0	0
HNMT	253	350	149	172	169	372	187	288
HNRNPA0	19469	9054	9565	9882	8428	7693	13661	9900
HNRNPA1	153341	93002	66793	78263	75801	70386	80910	78831
HNRNPA1L2	129	152	161	184	155	96	91	179
HNRNPA1P1	0	0	0	0	2	0	1	0
HNRNPA1P10	88	64	45	53	36	50	80	35
HNRNPA1P11	2	0	0	0	0	0	0	0
HNRNPA1P12	4	3	2	0	0	0	2	0
HNRNPA1P13	0	0	0	0	0	0	1	0
HNRNPA1P14	11	1	1	3	0	3	2	1
HNRNPA1P15	0	2	0	0	0	0	0	1
HNRNPA1P16	371	139	191	103	150	116	203	150
HNRNPA1P17	1	0	0	0	0	0	0	0
HNRNPA1P18	0	0	0	0	0	0	0	1
HNRNPA1P19	1	0	0	0	0	0	0	0
HNRNPA1P2	4	0	0	0	0	0	0	0
HNRNPA1P20	0	0	0	0	0	0	0	0
HNRNPA1P21	2	0	0	0	1	0	2	1
HNRNPA1P22	112	26	44	31	49	31	40	39
HNRNPA1P23	5	1	0	1	2	0	0	1
HNRNPA1P24	1	0	0	0	0	0	0	0
HNRNPA1P25	0	0	0	0	0	0	0	0
HNRNPA1P26	2	0	0	0	0	1	0	1
HNRNPA1P27	1	0	0	2	0	0	1	0
HNRNPA1P28	2	0	2	1	0	0	0	1
HNRNPA1P29	0	0	0	0	0	0	0	0
HNRNPA1P3	4	2	3	2	3	2	6	5
HNRNPA1P30	1	1	1	2	0	2	2	0
HNRNPA1P31	0	0	0	0	0	0	0	0
HNRNPA1P32	0	1	0	0	0	0	0	0
HNRNPA1P33	433	22	180	214	147	121	83	348
HNRNPA1P34	0	0	0	1	1	0	1	0
HNRNPA1P35	1	1	3	3	4	4	1	3
HNRNPA1P36	2	0	0	1	1	0	1	1
HNRNPA1P37	0	0	0	0	1	0	0	0
HNRNPA1P38	2	2	2	0	4	0	0	0
HNRNPA1P39	1	0	0	1	1	0	0	0
HNRNPA1P4	3	2	1	1	1	3	2	3
HNRNPA1P40	5	2	3	6	0	5	7	5
HNRNPA1P41	4	2	2	1	0	0	1	1
HNRNPA1P42	1	0	0	0	0	1	0	1
HNRNPA1P43	0	0	0	0	2	0	0	3
HNRNPA1P44	2	0	0	1	1	0	0	1
HNRNPA1P45	0	0	0	0	0	1	0	1
HNRNPA1P46	0	0	0	1	1	0	0	0
HNRNPA1P47	1	0	1	2	0	0	0	1
HNRNPA1P48	356	215	116	175	179	148	151	166
HNRNPA1P49	8	10	7	8	7	7	18	9
HNRNPA1P5	3	0	0	0	0	0	0	0
HNRNPA1P50	3	3	0	1	1	0	0	2
HNRNPA1P51	0	0	0	0	0	0	0	2
HNRNPA1P52	0	1	0	0	0	0	2	1
HNRNPA1P53	0	0	1	1	0	2	1	1
HNRNPA1P54	232	98	108	95	86	78	119	102
HNRNPA1P55	1	0	0	0	1	0	0	0
HNRNPA1P56	0	0	0	1	1	0	0	0
HNRNPA1P57	1	0	0	0	2	1	0	1
HNRNPA1P58	0	0	0	0	0	0	0	0
HNRNPA1P59	137	30	87	53	34	54	49	51
HNRNPA1P6	0	4	3	0	1	2	0	3
HNRNPA1P60	0	0	1	0	0	0	0	0
HNRNPA1P61	1	0	0	0	1	0	1	3
HNRNPA1P62	0	0	0	0	1	1	0	0
HNRNPA1P63	0	0	1	0	0	0	0	1
HNRNPA1P64	3	2	1	0	0	1	4	2
HNRNPA1P65	1	0	0	0	0	0	0	0
HNRNPA1P66	4	2	0	3	0	3	1	0
HNRNPA1P67	2	0	0	0	2	0	0	0
HNRNPA1P68	1	0	2	4	4	0	1	1
HNRNPA1P69	0	1	0	0	0	0	1	0
HNRNPA1P7	16	16	16	9	5	14	10	20
HNRNPA1P70	0	0	1	0	0	0	0	1
HNRNPA1P71	2	2	0	0	0	0	0	0
HNRNPA1P72	1	0	1	0	0	0	0	0
HNRNPA1P73	0	0	0	0	0	0	0	0
HNRNPA1P74	0	1	0	0	0	0	0	0
HNRNPA1P76	0	0	0	0	0	0	0	0
HNRNPA1P8	3	4	6	1	3	1	1	3
HNRNPA1P9	0	1	0	0	0	0	0	0
HNRNPA2B1	116239	66125	48306	68914	63209	53688	66925	66888
HNRNPA3	50315	25713	27178	26627	25096	22183	26944	26496
HNRNPA3P1	0	1	0	0	0	0	1	2
HNRNPA3P10	3	3	2	5	0	1	0	0
HNRNPA3P11	2	0	1	2	1	0	0	0
HNRNPA3P12	8	1	7	7	2	2	3	4
HNRNPA3P13	0	0	0	1	0	0	0	0
HNRNPA3P14	0	0	0	0	0	0	0	0
HNRNPA3P15	0	0	0	0	0	0	0	0
HNRNPA3P16	0	0	0	0	0	0	0	0
HNRNPA3P2	0	0	0	0	0	0	0	0
HNRNPA3P3	1	0	1	1	2	1	0	2
HNRNPA3P4	0	0	1	0	1	0	0	0
HNRNPA3P5	3	1	1	1	0	2	0	1
HNRNPA3P6	190	97	142	98	108	79	75	92
HNRNPA3P7	4	0	0	0	0	0	0	0
HNRNPA3P8	1	1	0	1	2	2	0	1
HNRNPA3P9	8	2	1	3	3	4	7	3
HNRNPAB	43213	15035	18398	18526	17747	14775	27204	20014
HNRNPABP1	0	0	1	0	0	0	0	0
HNRNPC	71204	37217	31036	37890	36503	32619	34675	38882
HNRNPCL1	0	0	0	0	2	0	2	0
HNRNPCL2	0	0	3	0	0	0	0	0
HNRNPCL3	0	0	0	0	0	0	0	0
HNRNPCL4	0	0	0	0	0	0	0	0
HNRNPCP1	64	18	19	32	21	15	21	23
HNRNPCP10	1	0	0	0	0	0	0	0
HNRNPCP2	12	4	6	2	2	4	3	4
HNRNPCP3	1	1	0	2	0	1	1	0
HNRNPCP4	0	0	1	0	0	1	1	0
HNRNPCP6	0	2	0	1	0	0	0	0
HNRNPCP7	23	12	8	10	7	8	19	11
HNRNPCP8	2	0	0	2	0	1	0	0
HNRNPCP9	0	0	1	0	0	0	0	0
HNRNPD	31816	14877	13966	15567	14560	13753	14775	15890
HNRNPDL	22001	9552	10797	10230	11462	8758	11491	12337
HNRNPDLP1	2	0	3	0	0	0	0	0
HNRNPDLP2	0	0	0	0	0	1	1	0
HNRNPDLP3	0	0	0	0	0	0	0	0
HNRNPDLP4	0	0	0	0	0	0	0	0
HNRNPDP1	0	0	0	0	0	0	0	0
HNRNPDP2	0	0	0	0	0	0	0	0
HNRNPF	46052	20700	24659	15650	21229	16778	23598	22764
HNRNPFP1	0	0	0	0	0	0	0	0
HNRNPH1	45644	19141	16540	23235	20611	17795	28727	21920
HNRNPH1P1	14	4	8	3	5	2	9	7
HNRNPH1P2	0	0	0	0	0	0	0	0
HNRNPH1P3	0	1	0	0	0	0	0	0
HNRNPH2	8297	4003	5832	3939	3919	3316	4700	3822
HNRNPH3	17840	10985	11279	7799	9156	9438	8756	9353
HNRNPH3P1	0	0	0	0	0	0	0	0
HNRNPK	73320	36865	38852	38287	37209	32850	45485	38561
HNRNPKP1	2	0	0	0	0	0	1	0
HNRNPKP2	0	0	1	1	0	1	0	2
HNRNPKP3	1	0	0	0	0	1	0	0
HNRNPKP4	2	1	1	0	1	1	3	3
HNRNPKP5	0	0	0	0	0	0	0	0
HNRNPL	33806	16270	15676	18174	16114	15196	17408	17096
HNRNPLL	2353	698	847	1451	977	1074	995	1009
HNRNPLP1	1	1	1	0	0	2	0	0
HNRNPLP2	3	5	8	0	2	0	2	3
HNRNPM	24015	12723	11913	13582	12344	11996	12878	13790
HNRNPMP1	0	0	0	0	1	1	0	0
HNRNPMP2	0	0	0	0	0	0	0	0
HNRNPR	27490	13854	11864	13884	12926	11558	16052	13886
HNRNPRP1	1	1	2	0	0	0	1	0
HNRNPRP2	0	0	0	0	0	0	0	0
HNRNPU	65591	25434	30407	27368	29647	30245	29378	31507
HNRNPUL1	14349	8188	9534	8215	7202	7566	7776	8013
HNRNPUL2	8996	5123	5625	5729	4572	4590	2847	5294
HNRNPUL2-BSCL2	6138	3421	4303	4202	3160	3344	2532	3560
HNRNPUP1	0	0	1	0	2	0	0	0
HOGA1	17	5	4	9	15	10	11	3
HOMER1	3142	1101	1012	1551	1623	1195	1410	1647
HOMER2	60	33	38	35	28	33	27	25
HOMER2P1	38	144	72	8	8	180	10	24
HOMER2P2	0	0	2	0	0	0	0	0
HOMER3	25	32	53	25	7	27	17	14
HOMEZ	1216	703	480	931	554	781	599	664
HOOK1	0	1	4	2	1	0	3	1
HOOK2	1321	976	714	843	669	668	781	699
HOOK3	1897	754	996	909	966	821	1052	939
HOPX	127	127	69	58	66	60	28	54
HORMAD1	0	0	3	0	0	0	0	0
HORMAD2	0	0	0	0	0	0	0	0
HOXA1	1177	571	769	857	412	362	759	428
HOXA10	0	0	0	0	0	0	0	0
HOXA10-HOXA9	0	0	0	0	0	0	0	0
HOXA11	0	0	0	0	0	0	0	0
HOXA13	4	2	1	3	1	1	1	1
HOXA2	5	3	3	6	1	2	6	1
HOXA3	0	1	1	1	0	1	0	1
HOXA4	23	20	27	22	8	19	36	10
HOXA5	15	3	17	6	6	10	14	4
HOXA6	1	0	1	2	0	1	0	4
HOXA7	1	1	10	2	2	57	0	5
HOXA9	0	0	0	0	0	0	0	0
HOXB1	0	0	0	0	1	1	0	0
HOXB13	35	41	62	106	30	39	26	29
HOXB2	0	0	0	0	1	1	1	0
HOXB3	154	27	15	89	52	50	6	63
HOXB4	178	53	82	127	61	109	6	74
HOXB5	1	0	0	1	0	0	0	0
HOXB6	0	1	2	0	0	1	0	1
HOXB7	2	0	0	0	0	1	6	0
HOXB8	2	3	0	5	5	15	1	4
HOXB9	0	0	3	3	2	8	1	0
HOXC10	67	16	22	35	17	42	6	21
HOXC11	1	0	0	0	0	0	1	0
HOXC12	14	1	0	0	5	0	6	9
HOXC13	1712	279	417	805	413	338	900	577
HOXC4	4	5	9	6	4	3	2	1
HOXC5	12	9	3	3	2	6	1	7
HOXC6	393	216	264	178	101	243	47	183
HOXC8	5	6	1	6	0	2	1	3
HOXC9	77	33	40	29	35	41	25	38
HOXD1	0	1	2	0	0	0	0	0
HOXD10	0	0	1	0	0	0	1	0
HOXD11	0	0	0	0	0	0	0	0
HOXD12	0	1	0	1	0	0	1	0
HOXD13	0	1	0	0	0	0	0	0
HOXD3	0	0	0	0	0	0	0	0
HOXD4	0	0	0	0	0	0	0	0
HOXD8	0	1	1	4	0	0	0	0
HOXD9	0	0	0	0	0	0	0	0
HP	11	2	3	5	5	3	14	5
HP1BP3	14633	8401	6040	8504	7538	6796	8724	8380
HPCA	11	3	1	8	3	6	4	8
HPCAL1	1540	1332	1285	1469	670	742	1119	671
HPCAL4	0	1	0	1	0	0	0	0
HPD	43	31	40	26	24	15	16	20
HPDL	4762	2657	2326	3860	3134	2083	2289	4326
HPF1	985	489	553	510	428	425	869	464
HPGD	1	2	0	0	0	0	0	0
HPGDS	1	0	0	2	0	2	3	0
HPN	25	11	9	7	8	6	11	8
HPR	9	0	0	0	1	1	1	1
HPRT1	4289	1977	1772	2345	2193	2035	1481	2383
HPRT1P1	0	0	0	0	0	0	0	0
HPRT1P2	0	0	0	0	0	0	0	0
HPRT1P3	0	0	0	0	0	0	0	0
HPRTP4	0	0	0	0	0	0	0	0
HPS1	2193	1834	1202	1233	1203	984	1509	1315
HPS3	2061	1010	805	1409	964	1005	1190	1024
HPS4	1900	1291	1653	1108	1012	1069	1466	1131
HPS5	1585	621	950	867	707	579	1213	838
HPS6	873	441	589	500	354	404	619	477
HPSE	44	48	72	28	25	19	22	21
HPSE2	3	0	0	1	0	0	1	2
HPX	2	4	3	2	2	0	2	1
HR	4	6	1	0	2	0	0	1
HRAS	1482	350	492	660	338	402	1340	434
HRASLS	233	73	66	58	65	71	325	66
HRASLS2	1	0	4	0	1	0	2	1
HRASLS5	2	0	3	0	0	0	1	0
HRC	4	4	3	1	4	2	1	0
HRCT1	0	0	0	0	0	0	0	0
HRG	24	26	24	24	20	13	19	19
HRH1	232	184	396	42	146	50	220	165
HRH2	6	0	0	0	0	0	5	0
HRH3	1	0	0	0	0	0	0	0
HRH4	14	8	1	11	10	1	5	6
HRK	17	17	12	8	6	7	31	5
HRNR	6	1	4	1	0	2	1	2
HS1BP3	1494	1020	1748	1064	722	822	1229	770
HS2ST1	2318	1082	1309	1516	1204	1018	1125	1470
HS3ST1	5	3	1	1	5	3	2	0
HS3ST2	9	4	0	1	6	6	5	6
HS3ST3A1	136	69	104	103	47	77	122	63
HS3ST3B1	2710	2086	1387	1792	1108	1124	2678	1100
HS3ST4	0	0	0	0	0	0	0	0
HS3ST5	3	1	2	1	0	0	0	0
HS3ST6	0	0	0	0	0	0	0	0
HS6ST1	1531	772	862	980	817	830	611	814
HS6ST1P1	0	0	0	0	0	0	0	0
HS6ST2	19	13	13	27	20	27	22	34
HS6ST3	0	1	0	3	0	0	3	1
HSBP1	8900	3735	3903	3490	3871	3034	6255	4033
HSBP1L1	293	195	254	185	120	131	287	142
HSBP1P1	0	0	0	0	0	0	0	1
HSBP1P2	1	0	0	0	0	0	0	0
HSCB	396	175	239	219	153	159	313	195
HSD11B1	0	0	0	0	0	0	0	0
HSD11B1L	56	72	59	41	21	21	40	22
HSD11B2	254	259	979	17	62	129	512	37
HSD17B1	6415	3008	5795	3364	2637	3538	2718	2776
HSD17B10	7081	3188	5282	4409	3220	3236	3262	3700
HSD17B11	2727	1480	996	1879	1236	1220	2114	1416
HSD17B12	2293	1340	1133	1502	1195	1144	1595	1200
HSD17B13	14	13	8	16	9	8	21	9
HSD17B14	346	534	651	437	142	179	57	163
HSD17B1P1	64	16	25	17	9	18	31	15
HSD17B2	46	26	31	29	25	22	34	25
HSD17B3	0	0	1	0	0	2	2	0
HSD17B4	22572	13434	15113	18024	12655	5647	2689	12589
HSD17B6	159	198	170	160	110	137	112	76
HSD17B7	2221	1173	931	1435	1043	922	1343	1064
HSD17B7P1	0	0	0	0	0	0	0	0
HSD17B7P2	130	56	56	76	52	59	62	58
HSD17B8	210	240	372	204	156	186	54	180
HSD3B1	891	670	1463	423	434	483	444	387
HSD3B2	2	3	1	6	6	2	2	2
HSD3B7	63	15	28	26	15	15	34	24
HSD3BP1	0	0	1	0	0	0	0	0
HSD3BP2	0	0	0	0	0	0	0	0
HSD3BP3	0	1	1	0	0	0	0	0
HSD3BP4	3	0	2	0	2	2	1	0
HSD3BP5	34	28	25	46	25	16	19	24
HSDL1	1674	1065	1107	829	692	762	1246	770
HSDL2	5569	2472	2355	2909	2721	2627	2771	2725
HSF1	2464	2013	1772	1628	1186	1375	1755	1330
HSF2	1514	863	750	942	707	665	1240	804
HSF2BP	43	17	37	18	14	18	42	36
HSF4	261	305	164	85	115	134	259	137
HSF5	0	0	0	0	0	0	0	0
HSFX1	15	4	4	16	5	0	9	4
HSFX2	0	0	0	0	0	4	1	0
HSFY1	2	1	0	0	0	0	2	0
HSFY1P1	0	0	0	0	0	0	0	0
HSFY2	0	0	0	0	0	0	0	0
HSFY3P	0	0	0	0	0	0	3	0
HSFY4P	0	0	0	0	0	0	0	0
HSFY5P	0	0	0	0	0	0	0	0
HSFY6P	0	0	0	0	0	0	0	0
HSFY7P	0	0	0	0	0	0	0	0
HSFY8P	0	0	0	0	0	0	0	0
HSH2D	11	7	9	8	14	6	11	9
HSP90AA1	166666	62780	43267	69810	77347	71097	73475	72917
HSP90AA2P	7	1	3	2	2	1	2	0
HSP90AA4P	0	2	0	0	0	0	2	2
HSP90AA5P	1	0	1	2	0	0	1	1
HSP90AA6P	7	2	0	1	0	0	1	0
HSP90AB1	117631	59172	46381	50002	55156	52182	59791	56327
HSP90AB2P	12	5	3	4	1	5	3	6
HSP90AB3P	2	1	1	4	5	2	2	2
HSP90AB4P	0	1	0	0	1	0	0	0
HSP90AB6P	0	0	0	0	0	0	0	0
HSP90AB7P	8	3	5	3	0	3	2	2
HSP90B1	106066	74048	45289	80633	60057	48205	43807	59496
HSP90B2P	16	4	25	7	5	2	12	8
HSP90B3P	2	1	0	1	0	0	1	1
HSPA12A	8	27	11	38	6	19	7	5
HSPA12B	6	4	3	6	1	0	8	2
HSPA13	3744	1670	1674	1874	1411	1459	2121	1450
HSPA14	6296	2723	2913	2242	2798	2503	4227	2944
HSPA1A	2761	859	435	2616	396	766	179	338
HSPA1B	13828	4155	2444	10685	1966	5485	9579	1848
HSPA1L	66	18	20	55	12	15	16	12
HSPA2	84	18	12	44	10	17	113	16
HSPA4	24993	13517	14123	13991	12348	11103	18012	12494
HSPA4L	670	427	805	698	276	505	392	291
HSPA5	101863	58395	54674	67766	50264	39560	41029	48429
HSPA6	12	18	15	36	9	13	9	4
HSPA7	0	0	0	0	0	0	0	0
HSPA8	212445	68095	42983	76860	55007	67344	57667	48819
HSPA8P1	3	0	0	0	0	1	1	0
HSPA8P11	3	2	0	1	1	0	0	0
HSPA8P13	2	2	2	3	0	0	0	0
HSPA8P14	14	4	3	5	4	3	6	6
HSPA8P15	16	4	12	6	8	9	11	16
HSPA8P16	2	0	0	0	0	2	0	0
HSPA8P17	0	0	0	0	0	0	0	0
HSPA8P18	1	0	0	0	1	1	1	1
HSPA8P19	0	0	0	0	1	0	0	0
HSPA8P20	0	0	0	0	0	0	0	0
HSPA8P3	1	1	1	3	0	1	4	2
HSPA8P4	0	0	0	2	0	1	0	0
HSPA8P5	1	1	2	0	0	2	0	0
HSPA8P6	0	0	0	0	0	0	0	0
HSPA8P7	1	0	0	0	1	0	1	0
HSPA8P8	4	0	0	0	2	3	0	0
HSPA8P9	0	0	0	0	2	0	1	0
HSPA9	47006	16586	18112	24688	22207	17086	26614	23765
HSPA9P1	1	2	1	0	0	1	2	0
HSPB1	1074	1100	798	1238	665	789	47	853
HSPB11	1199	521	564	602	584	484	658	586
HSPB1P1	1	1	0	1	0	0	0	0
HSPB1P2	9	5	1	8	0	1	4	1
HSPB2	28	31	16	5	16	13	24	26
HSPB2-C11ORF52	0	4	0	6	5	5	1	2
HSPB3	1	0	1	0	0	1	4	2
HSPB6	5	1	3	1	1	6	3	4
HSPB7	12	4	5	10	4	8	0	2
HSPB8	4818	5130	8313	2676	2405	2950	3449	1892
HSPB9	15	1	8	6	2	0	9	4
HSPBAP1	2106	1331	1410	1098	927	945	1538	914
HSPBP1	2697	1215	1524	1274	1046	1106	1302	1418
HSPD1	64720	29412	17353	32074	30595	30117	26025	31471
HSPD1P1	4	0	0	1	0	2	0	1
HSPD1P10	4	2	2	2	1	2	3	3
HSPD1P11	0	0	0	0	0	0	0	0
HSPD1P14	0	0	0	1	0	0	0	0
HSPD1P15	0	0	0	0	0	0	0	0
HSPD1P16	0	0	1	1	0	0	1	0
HSPD1P18	0	0	0	0	0	0	0	0
HSPD1P2	1	1	0	0	0	0	0	0
HSPD1P21	0	0	0	0	0	0	0	0
HSPD1P3	0	0	0	0	0	0	0	0
HSPD1P5	1	1	0	3	0	0	0	1
HSPD1P6	115	319	176	151	119	50	276	102
HSPD1P7	0	1	0	0	1	0	1	1
HSPD1P8	0	0	1	1	0	0	0	0
HSPD1P9	0	0	0	0	0	0	0	0
HSPE1	23491	9762	6649	10813	9473	8883	11247	10417
HSPE1-MOB4	824	234	289	310	274	324	414	343
HSPE1P1	0	0	0	0	0	0	0	0
HSPE1P10	0	0	0	1	0	2	1	3
HSPE1P11	1	1	0	1	1	0	1	0
HSPE1P12	0	0	0	0	0	0	0	0
HSPE1P13	0	0	0	0	1	2	0	1
HSPE1P14	0	0	0	0	0	0	0	0
HSPE1P16	0	0	0	0	0	0	0	0
HSPE1P18	0	0	0	0	0	0	0	0
HSPE1P19	0	0	0	0	0	0	0	0
HSPE1P2	4	2	0	1	1	4	1	2
HSPE1P20	0	0	0	0	0	0	0	0
HSPE1P21	0	0	0	0	0	0	0	0
HSPE1P22	1	0	0	1	0	0	1	0
HSPE1P23	1	0	0	0	0	0	0	0
HSPE1P24	0	0	0	0	0	0	0	0
HSPE1P25	0	0	0	0	0	0	0	0
HSPE1P26	0	2	1	0	0	1	0	0
HSPE1P27	1	0	0	0	0	1	0	0
HSPE1P28	2	0	0	0	0	0	0	0
HSPE1P3	36	24	14	11	7	16	29	10
HSPE1P4	1	0	0	0	0	0	1	0
HSPE1P5	0	0	1	0	0	0	0	0
HSPE1P6	0	0	0	0	1	0	1	0
HSPE1P7	0	0	0	0	0	0	1	0
HSPE1P8	0	0	0	0	0	0	0	0
HSPE1P9	0	0	1	1	0	0	0	0
HSPG2	11324	5501	3576	7625	5237	7068	4028	7315
HSPH1	16267	4472	3226	6099	4807	3440	7082	4291
HTATIP2	5168	3119	2473	3348	2476	1813	4842	2658
HTATSF1	9272	5163	5954	5228	4764	4218	5951	4919
HTATSF1P1	0	0	0	0	0	0	0	1
HTATSF1P2	11	1	14	0	14	6	0	2
HTN1	82	28	42	30	24	32	42	32
HTN3	26	12	16	10	12	10	16	12
HTR1A	0	0	0	0	0	0	0	0
HTR1B	0	0	0	0	0	0	0	0
HTR1D	12	4	31	2	6	5	5	4
HTR1DP1	0	0	1	0	1	0	0	0
HTR1E	0	0	0	0	0	0	0	0
HTR1F	0	0	0	0	0	0	0	0
HTR2A	3	0	1	3	3	2	0	0
HTR2B	6	2	10	7	10	6	4	7
HTR2C	206	185	129	200	104	155	139	131
HTR3A	0	0	0	0	0	0	0	0
HTR3B	15	9	9	11	6	11	8	9
HTR3C	3	1	0	0	0	0	2	1
HTR3D	1	0	0	2	0	0	0	0
HTR3E	0	0	0	0	0	0	0	0
HTR4	0	1	0	0	0	0	2	2
HTR5A	0	0	0	0	0	1	0	0
HTR5BP	8	1	2	1	2	4	9	2
HTR6	0	0	0	0	0	0	0	0
HTR7	0	0	0	3	0	0	0	0
HTR7P1	18	10	22	11	18	13	4	11
HTRA1	0	0	0	0	3	0	0	0
HTRA2	2815	1326	1599	1697	1239	1249	2117	1367
HTRA3	5	2	0	3	7	5	6	3
HTRA4	166	34	61	36	28	32	71	27
HTT	8624	4845	4515	5298	4766	4692	4594	5363
HUNK	4332	820	2026	1981	1629	1525	1937	1960
HUS1	1195	466	619	569	435	446	827	452
HUS1B	5	1	6	1	2	0	7	4
HUWE1	44853	20678	23845	22753	23343	20551	20207	24082
HVCN1	13	13	3	15	5	8	9	5
HYAL1	45	17	19	23	7	11	14	12
HYAL2	1809	853	1185	860	849	757	1155	933
HYAL3	117	34	38	81	50	40	89	50
HYAL4	151	44	55	28	29	20	70	63
HYALP1	0	0	2	0	0	0	0	0
HYDIN	60	24	38	54	48	22	20	22
HYDIN2	0	0	1	8	0	7	0	0
HYI	438	206	243	240	171	158	289	207
HYKK	114	73	92	83	57	58	76	61
HYLS1	1579	696	682	768	813	786	604	996
HYOU1	35590	15436	18632	19992	15946	11862	8040	15822
HYPK	326	179	152	179	108	106	356	130
HYPM	0	0	0	0	0	0	0	1
IAH1	66	21	19	13	20	21	30	32
IAPP	2	5	5	4	4	3	2	3
IARS	22555	9515	10880	12259	10489	10047	13145	10579
IARS2	14593	6498	6537	6182	5624	5156	7701	6046
IARS2P1	10	1	4	2	3	3	5	6
IBA57	661	313	369	324	299	331	393	430
IBSP	1	1	0	0	0	0	0	0
IBTK	2742	1014	1448	1276	1454	1160	1346	1366
ICA1	97	69	155	383	53	62	52	46
ICA1L	2851	1262	836	1081	965	868	948	1255
ICAM1	286	143	161	146	90	98	117	90
ICAM2	24	13	4	5	7	7	16	10
ICAM3	272	100	166	160	73	113	169	102
ICAM4	67	145	99	54	34	76	34	58
ICAM5	71	103	57	57	23	31	90	29
ICE1	9520	3752	4988	4452	4537	4027	4960	4659
ICE2	2137	1062	1111	1140	1015	1012	1277	1100
ICE2P1	0	2	0	0	0	0	0	0
ICE2P2	0	0	0	0	0	0	0	0
ICK	3002	1378	1378	1125	1218	1135	1971	1255
ICMT	13201	3822	3625	5102	4417	3454	6740	4916
ICOS	0	1	1	0	0	0	1	1
ICOSLG	2063	832	889	1129	709	1087	1406	751
ID1	710	158	122	848	315	261	524	541
ID2	3801	1297	1839	3789	1695	1560	2420	2231
ID3	1264	408	624	688	224	228	638	232
ID4	0	0	1	0	0	0	7	0
IDE	4233	863	1135	1497	1730	1062	1760	1786
IDH1	8993	4040	3437	4836	4370	3396	4225	4981
IDH2	12406	6646	6666	6635	4843	5327	6086	5848
IDH3A	2384	861	872	1008	780	780	1264	837
IDH3B	4999	2347	3131	2778	2042	1940	3451	2372
IDH3G	3281	2343	2580	2544	1681	1810	2781	1845
IDI1	13180	5189	3971	4095	5346	4436	6744	5249
IDI2	29	2	1	1	8	1	9	6
IDNK	174	73	80	66	76	81	60	96
IDO1	0	0	1	0	0	1	0	1
IDO2	14	9	2	7	2	1	12	5
IDS	1137	808	1819	813	604	646	691	581
IDSP1	0	0	3	6	0	0	2	2
IDUA	1	0	2	0	0	0	1	0
IER2	2910	2614	4630	1941	1410	2131	3590	1583
IER3	187	320	532	286	190	244	99	179
IER3IP1	1069	541	705	609	524	463	787	549
IER5	1516	1434	1623	1227	850	962	1424	879
IER5L	549	469	368	948	174	727	488	243
IFFO1	27	3	10	5	10	4	22	3
IFFO2	2670	1116	1335	358	709	801	1032	490
IFI16	27	3	36	1	2	7	18	5
IFI27	22	12	16	20	4	18	40	12
IFI27L1	506	426	338	392	222	280	340	280
IFI27L2	44	28	130	44	16	28	8	20
IFI30	654	593	563	134	254	417	253	141
IFI35	36	12	98	18	9	29	42	28
IFI44	0	1	0	0	0	0	0	0
IFI44L	12	12	6	7	10	7	12	7
IFI6	294	278	290	388	147	98	414	155
IFIH1	16	5	33	24	1	15	133	5
IFIT1	77	31	75	44	27	30	113	41
IFIT1B	0	0	0	0	0	0	0	0
IFIT1P1	21	4	11	9	4	3	4	7
IFIT2	493	351	222	446	218	255	326	285
IFIT3	19	10	18	16	4	9	37	9
IFIT5	172	57	126	130	54	58	409	55
IFIT6P	0	0	0	0	0	0	0	0
IFITM1	21	141	101	28	27	38	138	22
IFITM10	6	6	4	8	2	0	16	3
IFITM2	61	43	40	10	23	6	44	24
IFITM3	139	401	358	162	74	87	472	177
IFITM4P	2	2	1	0	0	3	0	0
IFITM5	0	0	0	0	0	0	0	0
IFITM8P	0	0	0	0	0	0	0	0
IFITM9P	1	0	0	0	0	0	0	0
IFNA1	3	0	0	0	0	0	0	0
IFNA10	0	0	0	0	0	0	0	0
IFNA11P	0	0	0	0	0	0	0	0
IFNA12P	0	0	0	0	0	0	0	0
IFNA13	3	1	2	0	1	0	0	0
IFNA14	0	0	0	0	0	0	0	0
IFNA16	0	0	0	0	0	0	0	0
IFNA17	0	0	0	0	0	0	0	0
IFNA2	0	0	0	0	0	0	0	0
IFNA20P	3	0	0	3	4	2	3	1
IFNA21	0	0	0	0	0	0	0	0
IFNA22P	0	0	0	0	0	0	0	0
IFNA4	0	0	0	0	0	0	0	0
IFNA5	0	0	0	0	0	0	0	0
IFNA6	0	0	0	0	0	0	0	0
IFNA7	0	0	0	0	0	0	0	0
IFNA8	0	0	0	0	0	0	0	0
IFNAR1	1033	229	385	518	425	354	440	449
IFNAR2	809	331	238	372	330	253	429	388
IFNB1	1	1	1	0	1	0	1	1
IFNE	16	3	9	12	11	9	4	6
IFNG	0	0	0	0	0	0	0	0
IFNGR1	2217	1138	1117	1077	918	864	1456	934
IFNGR2	822	552	353	753	457	477	574	565
IFNK	0	0	3	1	0	0	0	2
IFNL1	7	2	5	4	3	2	0	4
IFNL2	1	0	2	0	1	0	1	0
IFNL3	0	0	6	0	0	0	2	0
IFNL3P1	67	14	61	34	18	8	20	26
IFNL4	3	7	3	3	4	1	1	2
IFNL4P1	1	1	4	4	6	0	1	0
IFNLR1	133	83	50	84	49	63	58	45
IFNNP1	0	0	0	0	0	0	0	0
IFNW1	3	2	2	1	2	1	2	2
IFNWP15	0	0	0	0	0	0	0	0
IFNWP18	0	0	0	0	0	0	0	0
IFNWP19	12	2	2	4	5	3	4	5
IFNWP2	0	0	0	0	0	0	1	0
IFNWP4	0	0	0	0	0	0	0	0
IFNWP5	0	0	0	0	0	0	0	0
IFNWP9	0	0	0	0	0	0	0	0
IFRD1	4891	2258	1477	2073	1968	2068	2732	1751
IFRD2	2795	1478	1749	1809	1454	1304	1791	1550
IFT122	923	583	540	507	479	645	468	555
IFT140	610	412	439	455	316	350	477	370
IFT172	1280	418	603	559	541	532	599	612
IFT20	1456	751	701	729	547	561	1142	611
IFT22	514	235	229	308	263	321	242	326
IFT27	56	45	51	96	24	64	171	40
IFT43	593	439	485	497	337	332	248	388
IFT46	98	141	344	193	167	270	19	293
IFT52	1192	608	690	656	470	501	832	569
IFT57	595	314	388	360	293	300	316	329
IFT74	946	232	434	443	439	743	406	548
IFT80	1244	524	507	589	609	462	865	588
IFT81	212	121	105	140	105	123	120	152
IFT88	794	534	395	460	456	325	462	514
IGBP1	4213	3795	2359	2772	2212	2240	2965	2243
IGBP1P1	3	2	0	3	4	1	1	0
IGBP1P3	0	2	0	0	0	0	0	0
IGBP1P4	0	2	9	0	1	3	3	0
IGBP1P5	0	0	0	0	0	0	0	0
IGDCC3	82	133	70	267	308	253	60	326
IGDCC4	44	53	42	54	15	30	12	76
IGF1	18	3	7	8	8	4	14	15
IGF1R	6353	2799	4128	3008	3061	3238	2928	3149
IGF2	66396	35316	23222	1777	2435	2779	56210	52423
IGF2BP1	28212	13281	12856	14538	13463	13928	14131	14731
IGF2BP2	6616	5594	4325	5140	4101	3033	5500	4274
IGF2BP3	21226	13645	13375	11632	12760	10343	11850	13065
IGF2R	17839	9861	8255	8685	7601	6959	10580	7571
IGFALS	5	1	2	4	0	2	4	0
IGFBP1	4	0	0	1	1	0	0	0
IGFBP2	26	9	14	5	10	8	16	15
IGFBP3	0	0	2	0	0	0	1	0
IGFBP4	0	0	0	0	0	0	0	1
IGFBP5	0	0	0	0	0	1	0	0
IGFBP6	1	2	0	0	0	0	0	0
IGFBP7	7	1	4	5	4	1	3	5
IGFBPL1	0	0	0	0	1	0	0	0
IGFL1	0	1	0	0	0	0	2	0
IGFL1P1	4	9	14	2	1	1	13	2
IGFL1P2	0	0	0	0	0	0	1	0
IGFL2	10	8	5	7	6	4	6	8
IGFL3	4	3	1	0	0	1	1	0
IGFL4	115	28	65	48	47	41	59	57
IGFLR1	68	44	65	66	35	37	56	59
IGFN1	6	1	3	0	0	0	0	1
IGHA1	0	0	0	0	0	0	0	0
IGHA2	0	0	0	0	0	0	0	0
IGHD	0	0	0	0	0	0	0	0
IGHD1-1	0	0	0	0	0	0	0	0
IGHD1-14	0	0	0	0	0	0	0	0
IGHD1-20	0	0	0	0	0	0	0	0
IGHD1-26	0	0	0	0	0	0	0	0
IGHD1-7	0	0	0	0	0	0	0	0
IGHD1OR15-1A	0	0	0	0	0	0	0	0
IGHD1OR15-1B	0	0	0	0	0	0	0	0
IGHD2-15	0	0	0	0	0	0	0	0
IGHD2-2	0	0	0	0	0	0	0	0
IGHD2-21	0	0	0	0	0	0	0	0
IGHD2-8	0	0	0	0	0	0	0	0
IGHD2OR15-2A	0	0	0	0	0	0	0	0
IGHD2OR15-2B	0	0	0	0	0	0	0	0
IGHD3-10	0	0	0	0	0	0	0	0
IGHD3-16	0	0	0	0	0	0	0	0
IGHD3-22	0	0	0	0	0	0	0	0
IGHD3-3	0	0	0	0	0	0	0	0
IGHD3-9	0	0	0	0	0	0	0	0
IGHD3OR15-3A	0	0	0	0	0	0	0	0
IGHD3OR15-3B	0	0	0	0	0	0	0	0
IGHD4-11	0	0	0	0	0	0	0	0
IGHD4-17	0	0	0	0	0	0	0	0
IGHD4-23	0	0	0	0	0	0	0	0
IGHD4-4	0	0	0	0	0	0	0	0
IGHD4OR15-4A	0	0	0	0	0	0	0	0
IGHD4OR15-4B	0	0	0	0	0	0	0	0
IGHD5-12	0	0	0	0	0	0	0	0
IGHD5-18	0	0	0	0	0	0	0	0
IGHD5-24	0	0	0	0	0	0	0	0
IGHD5-5	0	0	0	0	0	0	0	0
IGHD5OR15-5A	0	0	0	0	0	0	0	0
IGHD5OR15-5B	0	0	0	0	0	0	0	0
IGHD6-13	0	0	0	0	0	0	0	0
IGHD6-19	0	0	0	0	0	0	0	0
IGHD6-25	0	0	0	0	0	0	0	0
IGHD6-6	0	0	0	0	0	0	0	0
IGHD7-27	0	0	0	0	0	0	0	0
IGHE	0	0	0	0	0	0	0	0
IGHEP1	0	0	0	0	0	0	0	0
IGHEP2	9	6	12	9	3	13	3	4
IGHG1	0	0	0	0	0	0	0	0
IGHG2	0	0	0	0	0	0	0	0
IGHG3	0	0	0	0	0	0	0	0
IGHG4	0	0	0	0	0	0	0	0
IGHGP	0	0	0	0	0	0	0	0
IGHJ1	0	0	0	0	0	0	0	0
IGHJ1P	0	0	0	0	0	0	0	0
IGHJ2	0	0	0	0	0	0	0	0
IGHJ2P	0	0	0	0	0	0	0	0
IGHJ3	0	0	0	0	0	0	0	0
IGHJ3P	0	0	0	0	0	0	0	0
IGHJ4	0	0	0	0	0	0	0	0
IGHJ5	0	0	0	0	0	0	0	0
IGHJ6	0	0	0	0	0	0	0	0
IGHM	0	0	0	0	0	1	0	0
IGHMBP2	2746	1279	1307	1551	954	965	2062	1016
IGHV1-12	0	0	0	0	0	0	0	0
IGHV1-14	0	0	0	0	0	0	0	0
IGHV1-17	0	0	0	0	0	0	0	0
IGHV1-18	0	0	0	0	0	0	0	0
IGHV1-2	0	0	0	0	0	0	0	0
IGHV1-24	0	0	2	0	0	0	0	0
IGHV1-3	0	0	0	0	0	0	0	0
IGHV1-45	2	2	8	4	4	4	2	4
IGHV1-46	14	4	4	5	4	12	3	10
IGHV1-58	0	0	0	0	0	0	0	0
IGHV1-67	0	0	0	0	0	0	0	0
IGHV1-68	0	0	0	0	0	0	0	0
IGHV1-69	0	0	0	0	0	0	0	0
IGHV1-69-2	0	0	0	0	0	0	0	0
IGHV1OR15-1	0	0	0	0	0	0	0	0
IGHV1OR15-2	0	0	0	0	0	0	0	0
IGHV1OR15-3	0	0	0	0	0	0	0	0
IGHV1OR15-4	0	0	0	0	0	0	0	0
IGHV1OR15-6	0	0	0	0	0	0	0	0
IGHV1OR15-9	0	0	0	0	0	0	0	0
IGHV1OR16-1	0	0	0	0	0	0	0	0
IGHV1OR16-2	0	0	0	0	0	0	0	0
IGHV1OR16-3	0	0	0	0	0	0	0	0
IGHV1OR16-4	0	0	0	0	0	0	0	0
IGHV1OR21-1	0	0	0	0	0	0	0	0
IGHV2-26	0	0	0	0	0	0	0	0
IGHV2-5	0	0	0	0	0	0	0	0
IGHV2-70	0	0	0	0	0	0	0	0
IGHV2OR16-5	0	0	0	1	0	1	0	0
IGHV3-11	0	0	0	0	0	0	0	0
IGHV3-13	0	0	0	0	0	0	0	0
IGHV3-15	0	0	0	0	0	0	0	0
IGHV3-16	0	0	0	0	0	0	0	0
IGHV3-19	0	0	0	0	0	0	0	0
IGHV3-20	0	0	0	0	0	0	0	0
IGHV3-21	0	0	0	0	0	0	0	0
IGHV3-22	0	0	0	0	0	0	0	0
IGHV3-23	0	0	0	0	0	0	0	0
IGHV3-25	0	0	0	0	0	0	0	0
IGHV3-29	0	0	0	0	0	0	0	0
IGHV3-30	0	0	0	0	0	0	0	0
IGHV3-30-2	0	0	0	0	0	0	0	0
IGHV3-32	1	0	9	0	1	0	1	0
IGHV3-33	0	1	0	0	0	0	0	0
IGHV3-33-2	0	0	0	0	0	0	0	0
IGHV3-35	0	0	0	0	0	0	0	0
IGHV3-36	0	0	0	0	0	0	0	0
IGHV3-37	0	0	0	0	0	0	0	0
IGHV3-38	0	1	0	0	0	0	0	1
IGHV3-41	0	0	1	0	1	1	0	0
IGHV3-42	2	3	1	0	1	0	0	1
IGHV3-43	15	5	12	8	5	14	9	7
IGHV3-47	16	6	6	10	8	12	8	12
IGHV3-48	0	0	0	0	0	0	0	0
IGHV3-49	0	0	0	0	0	0	0	0
IGHV3-50	0	0	0	0	0	0	0	0
IGHV3-52	0	0	0	0	0	0	0	0
IGHV3-53	0	0	0	0	0	0	0	0
IGHV3-54	0	0	0	0	0	0	0	0
IGHV3-57	0	0	0	0	0	0	0	0
IGHV3-6	0	0	0	0	0	0	0	0
IGHV3-60	0	0	0	0	0	0	0	0
IGHV3-62	0	0	0	0	0	0	0	0
IGHV3-63	0	0	0	0	0	0	0	0
IGHV3-64	0	0	0	0	0	0	0	0
IGHV3-65	0	0	0	0	0	0	0	0
IGHV3-66	0	0	0	0	0	0	0	0
IGHV3-7	0	0	0	0	0	0	0	0
IGHV3-71	0	0	0	0	0	0	0	0
IGHV3-72	0	0	0	0	0	0	0	0
IGHV3-73	0	0	0	1	0	0	1	0
IGHV3-74	1	0	1	0	0	1	1	0
IGHV3-75	0	0	0	0	0	0	0	0
IGHV3-76	0	0	0	0	0	0	0	0
IGHV3-79	0	0	0	0	0	0	0	0
IGHV3OR15-7	0	0	0	0	0	0	0	0
IGHV3OR16-10	0	0	0	0	0	0	0	0
IGHV3OR16-11	0	0	0	0	0	0	0	0
IGHV3OR16-12	0	0	0	0	0	0	0	0
IGHV3OR16-13	0	0	0	0	0	0	0	0
IGHV3OR16-15	0	0	0	0	0	0	0	0
IGHV3OR16-16	0	0	0	0	0	0	0	0
IGHV3OR16-6	0	0	0	0	0	0	0	0
IGHV3OR16-7	0	1	0	0	0	0	0	0
IGHV3OR16-8	0	0	0	0	0	0	0	0
IGHV3OR16-9	0	0	0	0	0	0	0	0
IGHV4-28	0	0	0	0	0	0	0	0
IGHV4-31	0	0	0	0	0	0	0	0
IGHV4-34	0	0	0	0	0	0	0	0
IGHV4-39	0	5	3	1	0	0	1	1
IGHV4-4	0	0	0	0	0	0	0	0
IGHV4-55	0	0	0	0	0	0	0	0
IGHV4-59	0	0	0	0	0	0	0	0
IGHV4-61	0	0	0	0	0	0	0	0
IGHV4OR15-8	0	0	0	0	0	0	0	0
IGHV5-51	0	0	0	0	0	0	0	0
IGHV5-78	0	2	0	0	0	0	0	0
IGHV6-1	0	0	0	0	0	0	0	0
IGHV7-27	0	0	0	0	0	0	0	0
IGHV7-34-1	0	0	0	0	0	0	0	0
IGHV7-40	0	4	1	0	0	0	0	0
IGHV7-56	0	0	0	0	0	0	0	0
IGHV7-81	0	0	0	0	0	0	0	0
IGHVII-1-1	0	0	0	0	0	0	0	0
IGHVII-15-1	0	0	0	0	0	0	0	0
IGHVII-20-3	3	2	2	0	1	2	0	2
IGHVII-22-1	0	0	0	0	0	0	0	0
IGHVII-23-1	0	0	0	4	1	0	0	2
IGHVII-26-2	0	0	0	0	0	0	0	0
IGHVII-28-2	13	12	5	7	11	4	12	6
IGHVII-30-1	0	0	0	0	0	0	0	0
IGHVII-30-43	100	45	114	68	28	69	73	57
IGHVII-31-1	0	2	3	0	0	0	0	0
IGHVII-33-1	0	0	0	0	0	0	0	0
IGHVII-40-1	0	0	0	0	0	0	0	0
IGHVII-43-1D	0	1	0	0	2	0	1	1
IGHVII-44-2	192	116	132	102	108	80	140	140
IGHVII-44-2D	27	33	35	17	12	22	21	15
IGHVII-44-3	3	0	0	2	1	0	0	0
IGHVII-46-1	0	2	0	0	0	2	2	0
IGHVII-49-1	0	0	0	0	0	0	0	0
IGHVII-51-2	0	0	0	0	0	0	0	0
IGHVII-53-1	0	0	0	0	0	0	0	0
IGHVII-60-1	0	0	0	0	0	0	0	0
IGHVII-62-1	0	0	0	0	0	0	0	0
IGHVII-65-1	0	0	0	0	0	0	0	0
IGHVII-67-1	0	0	0	0	0	0	0	0
IGHVII-74-1	0	0	0	0	0	0	0	0
IGHVII-78-1	0	0	0	0	0	0	0	0
IGHVIII-11-1	0	0	0	0	0	0	0	0
IGHVIII-13-1	0	0	0	0	0	0	0	0
IGHVIII-2-1	0	0	0	0	0	0	0	0
IGHVIII-20-2	0	0	0	0	0	0	0	0
IGHVIII-22-2	0	0	0	0	0	0	0	0
IGHVIII-25-1	0	0	0	0	0	0	0	0
IGHVIII-26-1	0	0	0	0	0	0	0	0
IGHVIII-38-1	0	1	0	1	0	0	2	1
IGHVIII-44	2	0	0	0	0	1	0	0
IGHVIII-47-1	0	0	0	2	0	0	0	0
IGHVIII-5-1	0	0	0	0	0	0	0	0
IGHVIII-5-2	0	0	0	0	0	0	0	0
IGHVIII-51-1	0	0	0	0	0	0	0	0
IGHVIII-67-2	0	0	0	0	0	0	0	0
IGHVIII-67-3	0	0	0	0	0	0	0	0
IGHVIII-67-4	0	0	0	0	0	0	0	0
IGHVIII-76-1	0	0	0	0	0	0	0	0
IGHVIII-82	0	0	0	0	0	0	0	0
IGHVIV-44-1	0	0	0	0	2	0	2	0
IGIP	329	147	86	125	104	128	274	77
IGJP1	0	0	0	0	0	0	0	0
IGKC	113	135	102	50	37	99	22	54
IGKJ1	6	8	5	3	3	7	0	2
IGKJ2	1	1	0	2	0	0	0	1
IGKJ3	0	2	0	0	0	0	0	2
IGKJ4	0	0	1	0	0	0	0	0
IGKJ5	1	0	0	0	2	1	0	0
IGKV1-12	0	0	0	0	0	0	0	0
IGKV1-13	0	0	0	0	0	0	0	0
IGKV1-16	0	0	0	0	0	0	0	0
IGKV1-17	0	0	0	0	0	0	0	0
IGKV1-22	0	0	0	0	0	0	0	0
IGKV1-27	0	0	0	0	0	0	0	0
IGKV1-32	0	0	0	0	0	0	0	0
IGKV1-33	0	0	0	0	0	0	0	0
IGKV1-35	0	0	0	0	0	0	0	0
IGKV1-37	0	0	0	0	0	0	0	0
IGKV1-39	0	0	0	0	0	0	0	0
IGKV1-5	0	0	0	0	0	0	0	0
IGKV1-6	0	0	0	0	0	0	0	0
IGKV1-8	0	0	0	0	0	0	0	0
IGKV1-9	0	0	0	0	0	0	0	0
IGKV1D-12	0	0	0	1	0	0	0	0
IGKV1D-13	0	0	0	0	0	0	0	0
IGKV1D-16	0	0	0	0	0	0	0	0
IGKV1D-17	0	0	0	0	0	0	0	0
IGKV1D-22	0	0	0	0	0	0	0	0
IGKV1D-27	0	0	0	0	0	0	0	0
IGKV1D-32	0	0	0	0	0	0	0	0
IGKV1D-33	0	0	0	0	0	0	0	0
IGKV1D-35	0	0	0	0	0	0	0	0
IGKV1D-37	0	0	0	0	0	0	0	0
IGKV1D-39	0	0	0	0	0	0	0	0
IGKV1D-42	0	0	0	0	0	0	0	0
IGKV1D-43	0	0	0	0	0	0	0	0
IGKV1D-8	0	0	0	0	0	0	0	0
IGKV1OR-2	0	0	0	0	0	0	0	0
IGKV1OR-3	0	0	0	0	0	0	0	0
IGKV1OR1-1	0	0	2	0	0	0	0	0
IGKV1OR10-1	0	0	0	0	0	0	0	0
IGKV1OR2-1	0	0	0	0	0	0	0	0
IGKV1OR2-108	0	0	0	0	0	0	0	0
IGKV1OR2-11	0	0	0	0	0	0	0	0
IGKV1OR2-118	0	0	0	0	0	0	0	0
IGKV1OR2-2	0	0	0	0	0	0	0	0
IGKV1OR2-3	0	0	0	0	0	0	0	0
IGKV1OR2-6	0	0	0	0	0	0	0	0
IGKV1OR2-9	0	0	0	0	0	0	0	0
IGKV1OR22-1	0	0	0	0	0	0	0	0
IGKV1OR22-5	0	0	0	0	0	0	0	0
IGKV1OR9-1	0	0	0	0	0	0	0	0
IGKV1OR9-2	0	0	0	0	0	0	0	0
IGKV2-10	0	0	0	0	0	0	0	0
IGKV2-14	0	0	0	0	0	0	0	0
IGKV2-18	0	0	0	0	0	0	0	0
IGKV2-19	0	0	0	0	0	0	0	0
IGKV2-23	0	0	0	0	0	0	0	0
IGKV2-24	0	0	0	0	0	0	0	0
IGKV2-26	0	0	0	0	0	0	0	0
IGKV2-28	4	2	0	2	0	0	2	2
IGKV2-29	0	0	0	0	0	0	0	0
IGKV2-30	4	2	0	2	0	0	2	2
IGKV2-36	0	0	0	0	0	0	0	0
IGKV2-38	0	0	0	0	0	0	0	0
IGKV2-4	0	0	0	0	0	0	0	0
IGKV2-40	0	0	0	0	0	0	0	0
IGKV2D-10	0	0	0	0	0	0	0	0
IGKV2D-14	0	0	0	0	0	0	0	0
IGKV2D-18	0	0	0	0	0	0	0	0
IGKV2D-19	0	0	0	0	0	0	0	0
IGKV2D-23	0	0	0	0	0	0	0	0
IGKV2D-24	0	0	0	0	0	0	0	0
IGKV2D-26	0	0	0	0	0	0	0	0
IGKV2D-28	0	0	0	0	0	0	0	0
IGKV2D-29	0	0	0	0	0	0	0	0
IGKV2D-30	0	0	0	0	0	0	0	0
IGKV2D-36	0	0	0	0	0	0	0	0
IGKV2D-38	0	0	0	0	0	0	0	0
IGKV2D-40	0	0	0	0	0	0	0	0
IGKV2OR2-1	0	0	0	1	1	0	0	0
IGKV2OR2-10	10	8	3	10	0	2	4	7
IGKV2OR2-2	0	0	0	0	0	0	0	0
IGKV2OR2-7	0	0	0	3	0	0	2	4
IGKV2OR2-7D	0	0	0	3	0	0	2	4
IGKV2OR2-8	0	0	0	0	2	0	0	0
IGKV2OR22-3	0	0	0	0	0	0	0	0
IGKV2OR22-4	1	0	3	0	4	4	0	0
IGKV3-11	0	0	0	0	0	0	0	0
IGKV3-15	0	0	0	0	0	0	0	0
IGKV3-20	0	0	0	0	0	0	0	0
IGKV3-25	0	0	0	0	0	0	0	0
IGKV3-31	0	0	0	0	0	0	0	0
IGKV3-34	0	0	0	0	0	0	0	0
IGKV3-7	0	0	0	0	0	0	0	0
IGKV3D-11	0	0	0	0	0	0	0	0
IGKV3D-15	0	0	0	0	0	0	0	0
IGKV3D-20	0	0	0	0	0	0	0	0
IGKV3D-25	0	0	0	0	0	0	0	0
IGKV3D-31	0	0	0	0	0	0	0	0
IGKV3D-34	0	0	0	0	0	0	0	0
IGKV3D-7	0	0	0	0	0	0	0	0
IGKV3OR2-268	1	0	0	0	0	1	0	0
IGKV3OR2-5	0	0	0	0	0	0	0	0
IGKV3OR22-2	0	0	0	0	0	0	0	0
IGKV4-1	0	0	0	0	0	0	0	0
IGKV5-2	0	0	0	0	0	0	0	0
IGKV6-21	0	0	0	0	0	0	0	0
IGKV6D-21	0	0	0	0	0	0	0	0
IGKV6D-41	0	0	0	0	0	0	0	0
IGKV7-3	0	0	0	0	0	0	0	0
IGLC1	0	0	0	0	0	0	0	0
IGLC2	0	0	0	0	0	0	0	0
IGLC3	0	0	0	0	0	0	0	0
IGLC4	0	0	0	0	0	0	0	0
IGLC5	0	0	0	0	0	0	0	0
IGLC6	0	0	0	0	0	0	0	0
IGLC7	0	0	0	0	0	0	0	0
IGLCOR22-1	0	0	0	0	0	0	0	0
IGLCOR22-2	0	0	0	0	1	0	0	0
IGLJ1	0	0	0	0	0	0	0	0
IGLJ2	0	0	0	0	0	0	0	0
IGLJ3	0	0	0	0	0	0	0	0
IGLJ4	0	0	0	0	0	0	0	0
IGLJ5	0	0	0	0	0	0	0	0
IGLJ6	0	0	0	0	0	0	0	0
IGLJ7	0	0	0	0	0	0	0	0
IGLJCOR18	0	0	0	0	0	0	0	0
IGLL1	3	0	0	1	0	0	3	0
IGLL3P	0	0	0	0	0	0	0	0
IGLL4P	0	0	0	0	0	0	0	0
IGLL5	0	0	0	0	0	0	0	0
IGLON5	5	1	2	2	1	5	7	2
IGLV1-36	0	0	0	0	0	0	0	0
IGLV1-40	0	0	0	0	0	0	0	0
IGLV1-41	0	0	0	0	0	0	0	0
IGLV1-44	0	0	0	0	0	0	0	0
IGLV1-47	0	0	0	0	0	0	0	0
IGLV1-50	1	0	0	2	0	0	0	0
IGLV1-51	12	1	1	8	7	2	1	2
IGLV1-62	0	0	0	0	0	0	0	0
IGLV10-54	0	0	0	0	0	0	0	0
IGLV10-67	0	0	0	0	0	0	0	0
IGLV11-55	0	0	0	0	0	0	0	0
IGLV2-11	0	0	0	0	0	0	0	0
IGLV2-14	0	0	0	0	0	0	0	0
IGLV2-18	0	0	0	0	0	0	0	0
IGLV2-23	0	0	0	0	0	0	0	0
IGLV2-28	0	0	0	0	0	0	0	0
IGLV2-33	0	0	0	0	0	0	0	0
IGLV2-34	0	0	0	0	0	0	0	0
IGLV2-5	0	0	0	0	0	0	0	0
IGLV2-8	0	0	0	0	0	0	0	0
IGLV3-1	0	0	0	0	0	0	0	0
IGLV3-10	0	0	0	0	0	0	0	0
IGLV3-12	0	0	0	0	0	0	0	0
IGLV3-13	0	0	0	0	0	0	0	0
IGLV3-15	0	0	0	0	0	0	0	0
IGLV3-16	0	0	0	0	0	0	0	0
IGLV3-17	0	0	0	0	0	0	0	0
IGLV3-19	1	1	0	0	0	0	0	0
IGLV3-2	0	0	0	0	0	0	0	0
IGLV3-21	0	0	0	0	0	0	0	0
IGLV3-22	0	0	1	0	0	0	0	0
IGLV3-24	0	0	0	0	0	0	0	0
IGLV3-25	0	0	0	0	0	0	0	0
IGLV3-26	0	0	0	0	0	0	0	0
IGLV3-27	0	0	0	0	0	0	0	0
IGLV3-29	0	0	0	0	0	0	0	0
IGLV3-30	0	0	0	0	0	0	0	0
IGLV3-31	0	0	0	0	0	0	0	0
IGLV3-32	0	0	0	0	0	0	0	0
IGLV3-4	0	0	0	0	0	0	0	0
IGLV3-6	0	0	0	0	0	0	0	0
IGLV3-7	0	0	0	0	0	0	0	0
IGLV3-9	0	0	0	0	0	0	0	0
IGLV4-3	0	0	0	0	0	0	0	0
IGLV4-60	0	0	0	0	0	0	0	0
IGLV4-69	0	0	0	0	0	0	0	0
IGLV5-37	0	0	0	0	0	0	0	0
IGLV5-45	0	0	0	0	0	0	0	0
IGLV5-48	0	0	0	0	0	0	0	0
IGLV5-52	123	58	55	62	65	65	63	72
IGLV6-57	0	0	0	0	0	0	0	0
IGLV7-35	0	0	0	0	0	0	0	0
IGLV7-43	0	0	0	0	0	0	0	0
IGLV7-46	0	1	0	0	2	2	0	2
IGLV8-61	0	0	0	0	0	0	0	0
IGLV8OR8-1	0	0	0	0	0	0	0	0
IGLV9-49	0	0	0	0	0	0	0	0
IGLVI-20	0	0	0	0	0	0	0	0
IGLVI-38	0	0	0	0	0	0	0	0
IGLVI-42	0	0	0	0	0	0	0	0
IGLVI-56	0	0	0	0	0	0	0	0
IGLVI-63	0	0	0	0	0	0	0	0
IGLVI-68	0	0	0	0	0	0	0	0
IGLVI-70	0	0	0	0	0	0	0	0
IGLVIV-53	0	0	0	0	0	0	0	0
IGLVIV-59	0	0	0	0	0	0	0	0
IGLVIV-64	0	0	0	0	0	0	0	0
IGLVIV-65	0	0	0	0	0	0	0	0
IGLVIV-66-1	0	0	0	0	0	0	0	0
IGLVIVOR22-1	0	0	1	0	0	1	0	0
IGLVIVOR22-2	1	1	1	1	0	2	2	0
IGLVV-58	0	0	0	0	0	0	0	0
IGLVV-66	0	0	0	0	0	0	0	0
IGLVVI-22-1	0	0	0	0	0	0	0	0
IGLVVI-25-1	0	0	0	0	0	0	0	0
IGLVVII-41-1	0	0	0	0	0	0	0	0
IGSF1	95	44	82	72	65	32	90	69
IGSF10	11	1	5	5	4	7	7	6
IGSF11	89	82	51	70	35	66	40	30
IGSF21	0	0	0	0	0	0	0	0
IGSF22	4	2	3	0	0	1	1	0
IGSF23	0	0	0	0	0	0	0	1
IGSF3	9226	5605	6335	4962	4664	4488	4253	4485
IGSF5	38	26	45	19	25	12	30	21
IGSF6	25	7	10	13	13	16	17	13
IGSF8	1439	1282	912	551	477	555	784	427
IGSF9	919	170	199	592	493	408	123	503
IGSF9B	345	202	396	271	181	280	186	239
IHH	2	0	0	2	0	0	4	1
IK	10675	5619	7308	6640	5348	5515	7811	5834
IKBIP	3260	736	900	1370	1352	968	1125	1483
IKBKAP	6145	2642	3399	3321	2987	2569	3572	2998
IKBKB	1523	1070	1085	1089	776	749	1072	809
IKBKE	8	1	15	35	7	5	5	3
IKBKG	2033	1313	1397	1645	931	1065	1373	1057
IKBKGP1	278	229	222	194	167	226	172	226
IKZF1	0	0	0	0	0	0	0	0
IKZF2	268	196	173	216	205	203	173	253
IKZF3	97	40	35	42	39	27	54	41
IKZF4	377	266	292	214	205	213	306	243
IKZF5	1944	854	861	962	855	770	1614	924
IL10	5	2	3	1	9	3	3	2
IL10RA	3	1	5	16	4	1	2	0
IL10RB	879	417	588	406	359	370	374	365
IL11	14	5	22	3	3	7	14	6
IL11RA	660	302	632	367	238	258	695	282
IL12A	23	10	17	14	9	5	11	9
IL12B	9	8	1	5	2	1	4	3
IL12RB1	15	11	16	18	10	9	8	13
IL12RB2	17	1	6	8	2	6	13	5
IL13	0	0	0	0	0	0	1	0
IL13RA1	1349	653	956	743	595	617	557	605
IL13RA2	1	0	1	1	1	0	0	0
IL15	123	30	30	35	25	32	61	29
IL15RA	11	3	28	21	2	1	70	2
IL16	26	10	15	8	12	11	19	9
IL17A	0	0	0	0	0	0	0	0
IL17B	0	0	1	0	0	0	0	0
IL17C	1	0	0	0	1	0	1	3
IL17D	1486	965	563	618	563	498	1106	555
IL17F	0	0	0	0	0	1	0	0
IL17RA	1516	729	774	918	559	720	674	738
IL17RB	404	148	162	225	168	145	383	209
IL17RC	23	34	41	33	19	43	17	24
IL17RD	336	195	171	305	214	266	154	212
IL17RE	210	94	53	43	45	27	196	78
IL17REL	1	1	0	2	0	0	0	1
IL18	93	141	144	204	46	54	35	63
IL18BP	1295	733	374	505	519	443	671	612
IL18R1	20	12	8	21	7	14	5	7
IL18RAP	0	0	1	0	0	0	0	0
IL19	4	1	2	2	1	1	0	1
IL1A	7	10	9	8	6	1	7	3
IL1B	1	0	0	0	0	0	0	0
IL1F10	26	7	16	15	7	5	3	10
IL1R1	2556	4093	4123	1694	2147	1796	1477	1853
IL1R2	8	12	12	2	3	3	2	6
IL1RAP	2502	1189	1952	940	791	1053	1565	770
IL1RAPL1	1	0	0	1	0	0	1	0
IL1RAPL2	1	2	0	1	1	3	2	1
IL1RL1	41	22	11	19	15	14	23	19
IL1RL2	3	1	0	0	0	0	1	0
IL1RN	6	7	3	3	5	2	5	1
IL2	0	0	0	0	1	0	0	0
IL20	0	0	0	0	0	0	0	0
IL20RA	0	0	0	2	0	0	0	0
IL20RB	315	187	153	138	159	147	194	154
IL21	1	0	0	0	0	0	1	1
IL21R	77	43	29	36	23	25	43	30
IL22	0	0	0	0	0	0	0	0
IL22RA1	2	1	4	3	0	0	2	0
IL22RA2	1	0	0	0	0	0	1	0
IL23A	21	10	28	9	13	7	21	9
IL23R	30	20	22	0	10	7	5	13
IL24	0	0	0	0	0	0	0	0
IL25	0	0	0	0	0	0	0	0
IL26	0	0	0	0	0	0	0	0
IL27	20	23	73	7	8	16	34	8
IL27RA	38	20	14	5	11	15	30	11
IL2RA	11	5	1	2	6	4	8	7
IL2RB	365	318	364	55	183	126	197	141
IL2RG	20	14	18	18	10	8	19	12
IL3	3	1	0	1	1	0	0	0
IL31	0	0	0	0	0	0	0	0
IL31RA	26	19	7	11	9	7	20	5
IL32	25	22	15	33	5	6	67	12
IL33	20	10	11	10	11	4	12	4
IL34	4	2	6	0	0	2	0	1
IL36A	0	0	0	0	0	0	0	0
IL36B	5	4	6	1	2	1	1	1
IL36G	0	1	1	1	0	0	1	0
IL36RN	2801	1796	2041	1952	1292	1015	845	1448
IL37	5	3	2	2	2	1	1	1
IL3RA	9	10	6	15	1	3	25	6
IL4	3	1	0	0	0	0	0	0
IL4I1	11	4	14	7	11	5	3	11
IL4R	238	189	218	181	116	181	277	106
IL5	0	1	0	2	0	1	2	0
IL5RA	3	3	3	3	5	1	4	3
IL6	23	24	22	29	3	21	8	3
IL6R	44	17	46	26	5	12	20	14
IL6RP1	0	0	0	0	0	0	0	0
IL6ST	32983	7244	6568	10120	18007	11870	9280	16580
IL6STP1	1	0	0	0	0	0	0	1
IL7	3	1	0	1	1	3	2	5
IL7R	10	4	5	1	1	4	6	3
IL9	0	0	0	0	0	0	0	0
IL9R	45	7	21	8	3	10	19	15
IL9RP2	0	0	0	0	0	0	0	0
IL9RP3	42	6	18	3	5	2	18	15
IL9RP4	0	0	0	0	0	0	0	0
ILDR1	55	80	46	96	34	56	9	58
ILDR2	39	14	14	16	12	12	32	13
ILF2	19765	9809	9560	10030	10344	8495	10537	10567
ILF2P1	0	1	0	0	1	0	0	0
ILF2P2	0	0	0	0	0	0	0	0
ILF3	28552	13463	12825	14257	14039	12573	18044	14879
ILK	3125	2693	2799	2844	2184	2154	2875	2213
ILKAP	2859	1404	1614	1505	1283	1178	1731	1371
ILVBL	3998	3135	2617	2713	1774	2308	2979	2249
IMMP1L	373	192	217	211	166	138	364	175
IMMP1LP1	0	0	0	0	0	0	0	0
IMMP1LP2	0	0	0	0	0	0	0	0
IMMP1LP3	0	0	0	0	0	0	0	0
IMMP2L	382	287	278	204	182	187	282	177
IMMT	12928	4887	6165	7338	6275	6107	6367	6707
IMMTP1	0	0	0	0	0	0	0	0
IMP3	2213	982	1069	1089	911	933	1268	1060
IMP3P1	0	0	0	0	0	0	0	0
IMP3P2	0	0	0	0	0	0	0	0
IMP4	5365	2498	2837	2819	2245	2123	3082	2623
IMPA1	880	258	255	399	350	248	393	395
IMPA1P1	2	0	0	0	0	0	0	0
IMPA2	5949	4322	1139	2509	2027	1857	6546	2219
IMPACT	1804	1013	1325	878	993	856	1261	1080
IMPAD1	4805	1704	1925	2154	1698	1644	2595	1849
IMPDH1	2894	1190	1266	1214	1232	1106	1088	1555
IMPDH1P10	2	0	0	0	0	0	0	0
IMPDH1P11	0	0	0	0	0	0	0	0
IMPDH1P4	27	7	19	10	4	2	28	9
IMPDH1P6	5	0	1	2	0	1	3	3
IMPDH2	20003	11049	13267	9794	8392	8447	13973	8766
IMPG1	29	8	1	5	10	3	11	6
IMPG2	18	4	11	1	8	2	23	8
INA	0	0	0	0	0	0	0	0
INAFM1	159	102	136	105	61	96	69	76
INCA1	146	64	117	72	73	65	68	83
INCENP	8929	4578	5293	5521	4677	4435	3886	5336
INF2	25822	14881	14089	13973	11980	11325	17150	14220
ING1	1803	802	656	1105	575	564	1138	742
ING2	835	469	479	487	381	388	892	386
ING3	988	422	536	471	445	320	584	436
ING4	624	603	355	558	337	382	421	407
ING5	3589	1496	1310	1509	1196	1332	2162	1424
INGX	2	1	0	0	2	2	2	1
INHA	2	1	1	1	1	8	3	0
INHBA	17	3	22	1	5	7	7	1
INHBB	0	0	0	0	0	0	2	1
INHBC	3	1	6	0	0	0	5	0
INHBE	10	2	7	2	1	1	6	4
INIP	4427	1452	1534	2148	1600	1659	2532	1643
INMT	54	31	16	98	41	13	16	48
INMT-FAM188B	15	0	0	5	6	0	3	0
INO80	4260	1755	2688	2073	1951	1616	3053	2325
INO80B	710	354	771	527	322	425	397	427
INO80B-WBP1	909	555	745	782	546	514	363	433
INO80C	680	430	425	356	331	279	449	329
INO80D	1744	700	896	738	740	584	924	820
INO80E	2662	1204	1450	1423	1030	1143	1818	1255
INPP1	1	0	0	0	0	0	0	0
INPP4A	3666	2273	1732	1937	1728	1337	2228	1737
INPP4B	386	116	137	142	128	149	362	138
INPP5A	780	457	447	513	415	413	387	459
INPP5B	3117	1927	1974	2020	1469	1549	1838	1480
INPP5D	224	582	494	548	142	278	354	186
INPP5E	485	533	680	503	355	406	839	423
INPP5F	1846	763	678	935	719	629	830	697
INPP5J	4	4	6	13	3	0	6	2
INPP5K	1969	920	1132	1037	747	782	1327	852
INPPL1	10786	8093	9243	8993	6108	5333	5774	6503
INS	0	0	0	0	0	0	0	0
INS-IGF2	54	15	20	18	12	15	29	6
INSC	0	0	5	0	1	0	0	0
INSIG1	8702	7407	2460	5540	3880	3631	5488	3399
INSIG2	1905	1412	613	1023	673	1055	1449	835
INSL3	0	2	0	2	0	1	2	1
INSL4	691	339	979	70	331	144	223	238
INSL5	0	0	0	0	0	0	0	0
INSL6	209	172	235	326	273	192	76	235
INSM1	0	0	0	0	0	0	0	0
INSM2	0	0	0	0	0	0	0	0
INSR	2569	2226	1891	1482	1533	1377	1715	1360
INSRR	0	0	0	0	0	0	1	0
INTS1	5128	3102	3566	4713	2296	2550	2987	2960
INTS10	2193	833	992	993	738	796	1380	803
INTS12	1088	594	858	575	545	530	729	618
INTS2	1885	815	803	852	827	784	1095	927
INTS3	5136	2642	3246	2364	2396	2290	2148	2466
INTS4	5378	3034	2947	3165	2679	2711	1471	2729
INTS4P1	10	6	6	11	7	6	7	13
INTS4P2	0	0	2	4	1	2	0	0
INTS5	1555	958	1106	1055	894	1008	760	1006
INTS6	2856	1243	1513	1510	1281	871	2051	1120
INTS6L	35	60	47	68	7	23	63	28
INTS6P1	0	0	0	0	0	0	2	0
INTS7	2547	748	792	1005	1013	900	1015	1033
INTS8	2265	1089	1302	1497	1149	1018	1071	1237
INTS9	899	431	427	432	442	360	453	485
INTU	542	195	311	181	231	306	276	269
INVS	978	521	413	671	521	572	553	590
IP6K1	5025	1947	1993	3072	1965	1973	3215	2293
IP6K2	4045	3106	2728	3117	2184	2145	3277	2555
IP6K3	113	20	11	7	10	10	69	7
IPCEF1	2	0	1	1	0	1	0	3
IPMK	1507	1061	893	517	852	1010	1194	867
IPMKP1	0	0	0	0	0	0	0	0
IPO11	3963	1546	1987	1989	1859	1602	1848	2051
IPO13	1698	413	789	696	578	514	978	635
IPO4	5754	2406	3416	2937	3279	3022	1979	3637
IPO5	30173	13124	10990	12816	13149	7974	13390	13708
IPO5P1	997	322	453	514	374	386	881	472
IPO7	16191	8184	6474	8034	7426	6270	12651	7172
IPO7P1	0	1	0	0	0	0	0	0
IPO7P2	0	0	0	1	0	0	0	0
IPO8	4800	2104	2816	2597	2331	1893	2155	2380
IPO8P1	3	0	0	0	0	0	0	0
IPO9	47248	22349	23271	25694	24707	20797	23358	26377
IPP	620	241	421	255	281	300	253	312
IPPK	3534	1651	1954	1759	1390	1410	2508	1409
IPPKP1	0	0	0	0	0	1	0	0
IQCA1	46	13	5	20	18	18	14	24
IQCA1L	0	0	0	0	0	0	0	1
IQCB1	2314	1028	1223	1450	987	948	1818	1119
IQCB2P	0	0	0	0	0	0	1	0
IQCC	366	201	317	191	164	203	249	158
IQCD	26	22	28	25	18	10	35	19
IQCE	432	183	155	282	225	216	204	269
IQCF1	1	0	1	3	0	0	0	2
IQCF2	1	0	0	0	0	0	0	0
IQCF3	9	4	7	7	4	5	7	4
IQCF4	0	0	0	0	0	0	0	0
IQCF5	0	0	0	0	0	0	0	0
IQCF6	0	2	0	0	0	0	0	0
IQCG	185	67	125	88	71	84	107	87
IQCH	89	31	38	30	33	23	50	18
IQCJ	1	0	0	0	0	0	0	0
IQCJ-SCHIP1	0	0	0	0	0	0	0	0
IQCK	54	41	40	40	32	41	34	34
IQGAP1	66630	24603	36356	26360	27878	22928	33151	28698
IQGAP2	26	15	18	13	10	20	15	8
IQGAP3	1588	655	710	662	945	946	732	960
IQSEC1	4702	2561	2292	2224	2072	2153	2943	2198
IQSEC2	182	118	221	232	80	154	84	115
IQSEC3	0	0	0	0	0	0	0	0
IQSEC3P1	0	0	0	0	0	1	0	0
IQUB	15	3	3	6	4	8	9	9
IRAK1	9734	3467	5030	4587	3173	3145	8188	3494
IRAK1BP1	232	95	122	116	128	115	128	139
IRAK2	473	61	52	70	41	65	233	41
IRAK3	4	3	1	2	1	2	5	0
IRAK4	985	423	576	439	408	384	555	429
IREB2	5473	2259	2368	2788	2698	2338	3064	2758
IRF1	833	265	647	414	393	336	675	472
IRF2	309	147	151	277	132	215	338	149
IRF2BP1	775	293	391	503	210	304	507	326
IRF2BP2	4650	3548	2924	5006	2222	3101	3025	2728
IRF2BPL	2834	1696	1907	1376	1048	1365	1973	1263
IRF3	4760	3501	3091	3301	2234	2417	2967	2490
IRF4	3	0	2	1	0	0	7	1
IRF5	13	5	6	4	0	3	6	2
IRF5P1	0	0	0	0	0	0	0	0
IRF6	1940	966	911	971	772	807	1251	785
IRF7	35	5	10	6	10	8	49	10
IRF8	8	5	9	0	2	0	5	3
IRF9	514	182	313	221	158	159	335	151
IRGC	0	0	0	0	0	1	0	0
IRGM	54	17	32	17	13	8	31	9
IRGQ	2480	1104	946	1444	775	1207	1403	926
IRS1	1	2	4	1	0	1	2	0
IRS2	675	516	474	483	304	303	813	345
IRS4	25	26	7	20	12	4	51	20
IRX1	0	0	0	0	0	0	0	0
IRX1P1	0	0	0	0	0	0	0	0
IRX2	5920	2953	2126	3507	1939	2655	4594	2391
IRX3	31	21	3	24	18	30	109	23
IRX4	1312	1655	1577	1606	597	1379	819	722
IRX5	1	0	1	1	0	1	4	0
IRX6	0	0	1	0	0	0	0	0
ISCA1	3536	1240	1359	1619	1423	1187	2167	1596
ISCA1P1	89	61	59	33	45	56	83	82
ISCA1P2	0	0	0	0	0	0	0	0
ISCA1P3	0	0	0	0	0	0	0	0
ISCA1P4	0	0	0	2	0	0	0	0
ISCA1P6	0	1	0	0	0	0	0	0
ISCA2	1360	662	647	734	563	506	725	678
ISCA2P1	0	0	0	0	0	0	1	0
ISCU	5080	2469	3168	3279	2235	2192	2955	2501
ISCUP1	0	0	0	0	0	0	0	0
ISG15	743	750	1259	773	267	540	861	464
ISG20	128	56	58	39	36	20	53	44
ISG20L2	4000	1139	1871	1799	1407	1641	2125	1479
ISL1	9	5	8	25	2	8	16	6
ISL2	77	42	57	64	23	31	70	31
ISLR	0	0	0	0	0	1	0	0
ISLR2	8	14	9	4	11	4	12	8
ISM1	2	1	2	2	4	1	0	1
ISM2	25136	8927	15407	23465	12200	15916	8104	14996
ISOC1	6579	2459	2279	2725	2414	1902	3333	2580
ISOC2	3409	1187	1471	1525	1178	1044	1918	1594
ISPD	443	145	239	138	141	123	218	168
IST1	15303	9978	8760	7411	7341	7574	10023	7661
ISX	18	48	5	24	6	29	7	16
ISY1	2306	892	1268	1125	967	855	1463	991
ISY1-RAB43	953	999	537	1255	533	692	970	742
ISYNA1	18129	11604	8166	11371	8864	9375	11515	12283
ITCH	7200	3934	4316	3680	3392	3277	4844	3192
ITFG1	4362	2492	3695	2349	2133	1983	2640	2206
ITFG2	796	400	438	401	415	455	438	435
ITGA1	116	73	27	16	21	5	64	9
ITGA10	22	4	7	13	6	11	12	12
ITGA11	60	30	40	31	29	29	39	35
ITGA2	43	55	73	181	28	30	75	42
ITGA2B	669	476	594	311	211	414	412	321
ITGA3	1019	412	1071	941	581	318	245	566
ITGA4	0	0	0	0	0	0	0	0
ITGA5	20187	21792	12351	17313	10675	13491	10892	9294
ITGA6	45139	16762	14611	20249	18754	13222	15774	17833
ITGA7	30	28	24	24	9	25	22	20
ITGA8	3	5	5	5	4	0	3	3
ITGA9	21	34	14	25	15	9	9	24
ITGAD	16	2	5	2	3	4	10	4
ITGAE	1143	339	396	511	396	265	693	434
ITGAL	8	1	12	3	6	8	7	4
ITGAM	7	2	8	4	0	1	18	3
ITGAV	9363	3634	3878	3994	4156	2911	3084	3797
ITGAX	23	10	11	15	17	10	30	19
ITGB1	55812	24867	22549	20545	23295	19982	27575	23733
ITGB1BP1	2753	768	1272	1111	926	1011	1722	1020
ITGB1BP2	84	22	22	41	36	29	36	27
ITGB1P1	750	267	223	412	350	239	343	200
ITGB2	9	5	9	6	4	1	5	1
ITGB3	0	1	1	0	0	1	3	0
ITGB3BP	1792	937	902	884	863	766	938	906
ITGB4	9223	6802	10457	7043	4685	6320	7244	5713
ITGB5	8174	3112	2148	4656	3430	2515	3328	3876
ITGB6	220	17	12	15	64	99	133	35
ITGB7	0	0	0	0	1	0	1	0
ITGB8	16	7	8	10	11	13	12	15
ITGBL1	47	21	13	9	4	2	15	3
ITIH1	2	1	1	1	3	1	2	1
ITIH2	10	0	5	0	2	2	12	2
ITIH3	1	1	0	0	1	0	1	0
ITIH4	7	5	5	6	0	0	2	4
ITIH5	4899	4353	3998	5482	4688	3455	2099	4497
ITIH6	2	0	0	0	3	2	0	2
ITK	74	29	33	34	27	30	36	43
ITLN1	6	2	4	1	1	1	3	1
ITLN2	3	0	3	0	0	2	2	0
ITM2A	341	38	37	183	131	26	105	185
ITM2B	12616	8606	7006	9473	6078	3467	10378	6187
ITM2BP1	12	5	3	1	7	7	6	7
ITM2C	3392	1398	1248	1471	1270	1165	1450	1384
ITPA	2544	1194	1625	1423	1112	1109	1375	1418
ITPK1	5840	2062	2368	2494	2082	1846	2546	2312
ITPKA	33	75	36	32	15	75	51	33
ITPKB	19	22	40	5	6	6	8	10
ITPKC	2075	1332	1321	1232	783	1031	1991	775
ITPR1	574	281	296	503	339	305	198	380
ITPR2	1822	854	788	1037	861	814	610	864
ITPR3	1799	882	396	500	756	220	95	1051
ITPRIP	853	151	191	376	253	365	339	299
ITPRIPL1	730	286	204	419	247	365	165	407
ITPRIPL2	5091	1719	2116	2803	1913	2051	2125	2338
ITSN1	19799	9675	12053	11342	9018	7766	8008	9759
ITSN2	4786	1546	1978	2693	2203	1442	3298	2167
IVD	167	41	39	135	32	37	74	67
IVL	4	0	2	0	1	0	1	1
IVNS1ABP	15680	11304	10856	10558	8355	8272	9930	8491
IWS1	8392	5147	5201	5034	4254	3852	5093	4440
IYD	30	13	14	22	8	12	30	17
IZUMO1	17	4	9	6	5	4	6	9
IZUMO1R	2	7	16	9	2	1	0	5
IZUMO2	13	8	3	5	6	7	9	6
IZUMO3	0	0	0	0	0	0	0	0
IZUMO4	39	41	34	26	8	22	31	15
JADE1	5303	1830	1503	2385	2031	1531	6860	2290
JADE2	14893	8529	7787	12079	9543	7690	5599	9397
JADE3	7248	2787	2911	3300	3103	3458	2495	3463
JAG1	884	296	340	331	233	288	251	164
JAG2	68	85	70	51	33	31	52	37
JAGN1	1733	1094	895	1174	1012	678	1141	1082
JAK1	4425	1695	1984	2567	2449	2226	1999	2640
JAK2	253	81	151	127	122	101	106	115
JAK3	7	21	19	29	2	15	15	5
JAKMIP1	0	0	1	0	0	0	0	0
JAKMIP2	8	8	3	8	10	5	9	9
JAKMIP3	5	8	4	11	1	4	7	2
JAM2	55	17	16	14	16	13	40	21
JAM3	14238	11409	4986	5460	5732	10269	7767	5453
JAML	2	0	0	0	0	0	0	0
JARID2	5267	3033	2962	1860	2434	2548	4286	2902
JAZF1	39	24	34	135	23	1	29	14
JCHAIN	2	0	4	1	0	0	0	1
JDP2	7008	2305	2487	3876	2832	2180	2723	3088
JKAMP	3692	1551	1649	1792	1464	1241	2167	1644
JKAMPP1	0	0	0	0	0	0	0	0
JMJD1C	2806	1633	1548	1025	1519	1019	1885	1704
JMJD4	936	402	810	606	456	448	526	485
JMJD6	2774	812	722	1436	748	1099	1780	685
JMJD7	177	172	258	142	101	117	143	121
JMJD7-PLA2G4B	443	301	308	233	217	287	272	224
JMJD8	1974	1323	1502	1816	1216	1043	1188	1345
JMY	1706	1075	1156	1325	978	894	1391	926
JOSD1	4094	1700	2057	1706	1734	1563	2865	1860
JOSD2	187	71	153	116	46	65	157	69
JPH1	1	2	0	2	1	1	1	0
JPH2	412	62	195	416	140	89	59	165
JPH3	17	2	3	3	3	3	7	10
JPH4	1	0	1	0	0	0	0	0
JRK	1681	597	845	742	630	648	1019	860
JRKL	1971	1208	1014	1094	935	963	874	967
JSRP1	18	4	2	3	5	4	6	1
JTB	4168	2136	2537	2535	2018	1692	3141	2215
JTBP1	1	1	0	1	1	1	0	2
JUN	117	27	342	71	105	141	65	50
JUNB	233	132	288	216	64	103	211	84
JUND	3401	2714	3137	2638	1450	2087	2971	1614
JUP	28022	24829	25363	18639	13084	19805	21179	13591
KAAG1	4	1	7	4	1	0	2	0
KALRN	204	159	127	185	168	244	137	182
KANK1	5467	1380	2828	2900	2728	2139	1652	2736
KANK2	1588	594	650	592	547	777	682	631
KANK3	10	16	8	10	3	5	10	1
KANK4	6130	1534	1135	5249	2831	3134	1137	3148
KANSL1	3379	1883	1986	1728	1781	1682	2020	1741
KANSL1L	840	420	275	494	382	328	516	413
KANSL2	2940	1548	1518	1509	1262	1302	1875	1340
KANSL3	5762	2125	2309	2708	2100	2172	3496	2288
KARS	17704	8995	9837	7201	8617	8091	9380	9218
KARSP1	0	0	0	0	0	0	0	0
KARSP2	0	0	2	0	0	0	0	0
KARSP3	3	2	2	0	2	0	3	1
KAT14	5804	3011	2808	3033	2568	2334	4426	2935
KAT2A	1304	612	856	672	637	678	777	708
KAT2B	1128	694	546	818	632	680	675	669
KAT5	3430	1881	2355	1614	1489	1486	1611	1623
KAT6A	3014	1188	1540	1455	1266	1228	2086	1283
KAT6B	1576	560	682	476	712	640	782	774
KAT7	4129	1956	2622	2206	2092	1969	2281	2286
KAT8	2133	1274	1537	1277	1061	880	1597	1156
KATNA1	2406	869	1262	943	887	1060	1271	911
KATNAL1	66	12	34	24	33	12	19	25
KATNAL2	70	86	23	114	62	20	121	63
KATNB1	1409	1044	1025	1057	1129	1049	844	1361
KATNBL1	2343	1435	1505	1146	849	691	2227	900
KATNBL1P1	0	0	0	0	0	0	0	0
KATNBL1P2	0	0	0	0	0	0	1	0
KATNBL1P3	0	0	1	1	0	0	0	0
KATNBL1P4	0	0	0	0	0	0	0	0
KATNBL1P5	0	0	0	0	0	0	0	0
KATNBL1P6	0	0	0	0	0	0	0	0
KAZALD1	74	28	61	64	27	17	125	29
KAZN	109	161	80	72	77	53	117	66
KB-1027C11.4	0	0	0	0	0	0	0	0
KB-1042C11.1	0	0	0	0	0	0	0	0
KB-1073A2.1	0	0	0	0	0	0	0	1
KB-1090H4.2	0	0	0	0	0	0	0	0
KB-1125A3.10	0	0	0	0	0	0	0	0
KB-1125A3.13	0	0	0	0	0	0	0	0
KB-1125A3.14	0	0	0	0	0	0	0	0
KB-1183D5.16	0	0	0	0	0	0	0	0
KB-1205A7.1	0	0	1	0	0	0	0	0
KB-1247B1.1	0	0	0	0	0	0	0	0
KB-1269D1.8	0	0	0	2	0	0	0	2
KB-1396H2.2	0	0	0	0	0	1	0	0
KB-1410C5.1	0	0	0	0	0	0	0	0
KB-1410C5.4	0	0	0	0	0	0	0	0
KB-1433G4.1	0	0	0	0	0	0	1	0
KB-1517D11.2	0	0	0	0	1	0	0	0
KB-1562D12.2	0	0	1	0	0	0	0	1
KB-1562D12.3	0	0	0	0	0	0	0	1
KB-1572G7.4	0	0	0	0	0	0	0	0
KB-1572G7.5	1	0	0	0	0	0	3	1
KB-1582A10.1	0	0	0	0	0	0	0	0
KB-1582A10.2	0	0	0	0	0	0	0	0
KB-1589B1.4	0	0	0	0	0	0	1	0
KB-1592A4.16	2	0	0	0	0	0	0	0
KB-1683C8.1	0	0	0	0	1	1	0	0
KB-1907C4.2	0	0	0	0	0	0	0	0
KB-1980E6.2	17	8	18	6	9	10	13	7
KB-226F1.4	22	12	23	9	6	10	7	19
KB-226F1.5	0	0	0	0	0	0	0	0
KB-288A10.17	0	0	0	0	0	0	0	0
KB-288A10.19	0	0	0	0	0	0	0	0
KB-67B5.12	0	0	0	0	0	0	0	0
KBTBD11	16	0	4	76	26	0	84	32
KBTBD11-OT1	119	58	17	17	0	19	60	0
KBTBD12	11	2	3	3	6	1	14	5
KBTBD13	0	0	0	0	0	0	0	0
KBTBD2	2730	1328	1089	1222	1034	1112	1835	1206
KBTBD3	235	139	192	157	87	106	161	115
KBTBD4	1554	456	724	484	452	335	756	486
KBTBD6	1110	324	404	514	375	243	665	465
KBTBD7	922	462	458	566	398	289	574	462
KBTBD8	604	59	206	145	129	109	407	188
KCMF1	4668	1903	2454	2804	2278	1979	3162	2347
KCNA1	0	0	0	0	0	0	0	0
KCNA10	0	0	0	0	0	0	0	0
KCNA2	0	0	0	2	1	1	1	1
KCNA3	0	0	0	0	0	0	0	0
KCNA4	2	0	0	1	0	0	1	1
KCNA5	0	0	0	0	0	0	0	0
KCNA6	1	0	0	0	0	0	1	0
KCNA7	75	57	48	20	23	26	28	21
KCNAB1	77	34	28	23	19	15	80	38
KCNAB2	198	131	186	205	63	98	143	99
KCNAB3	141	35	31	31	49	26	81	51
KCNB1	194	85	98	107	88	72	118	106
KCNB2	14	5	1	2	5	1	6	2
KCNC1	1	0	0	0	0	0	1	1
KCNC2	40	28	30	30	22	31	33	40
KCNC3	1284	398	782	482	425	359	938	651
KCNC4	174	82	72	64	54	71	293	62
KCND1	144	61	37	68	44	35	78	51
KCND2	0	0	0	0	0	0	0	0
KCND3	10	5	8	5	5	2	5	5
KCNE1	15	3	10	16	12	9	11	8
KCNE1B	0	0	1	1	0	0	0	1
KCNE2	14	9	6	8	5	5	26	6
KCNE3	971	998	684	926	516	1021	378	530
KCNE4	189	177	148	112	118	122	125	139
KCNE5	13	6	4	16	5	3	4	5
KCNF1	3	0	0	0	0	0	0	0
KCNG1	10	10	15	72	8	4	10	10
KCNG2	1	0	0	0	0	0	1	0
KCNG3	4	1	0	2	1	0	1	2
KCNG4	28	6	14	13	13	6	19	13
KCNH1	189	30	40	86	21	23	44	31
KCNH2	1	5	2	0	0	0	1	0
KCNH3	1	0	0	0	1	3	3	0
KCNH4	2	0	0	0	0	0	1	0
KCNH5	220	137	177	125	144	128	172	123
KCNH6	7	3	4	4	3	3	3	8
KCNH7	3	0	1	0	0	0	3	0
KCNH8	16	9	5	4	3	7	38	2
KCNIP1	1	0	0	0	0	1	0	0
KCNIP2	86	51	26	44	20	26	65	27
KCNIP3	5	0	0	0	0	0	2	1
KCNIP4	38	17	28	17	20	16	28	20
KCNJ1	0	1	0	1	0	0	0	0
KCNJ10	16	1	9	10	8	4	12	5
KCNJ11	43	17	56	68	15	23	86	30
KCNJ12	1	0	0	4	1	0	0	0
KCNJ13	25	40	14	14	15	2	46	8
KCNJ14	316	82	88	131	60	69	171	66
KCNJ15	32	13	20	20	21	11	28	14
KCNJ16	19	10	8	7	6	5	6	5
KCNJ18	0	0	0	0	0	0	0	0
KCNJ2	4	1	1	11	1	4	1	4
KCNJ3	6	0	2	2	4	0	2	3
KCNJ4	0	0	1	9	0	0	3	1
KCNJ5	10	6	12	7	8	5	11	13
KCNJ6	77	54	45	53	19	34	65	39
KCNJ8	8	4	1	17	1	9	3	4
KCNJ9	1	0	2	0	0	0	0	0
KCNK1	1223	1102	1802	1270	606	578	1176	809
KCNK10	6	3	5	1	6	1	4	2
KCNK12	71	14	11	26	12	13	36	16
KCNK13	0	1	5	1	0	0	0	0
KCNK15	0	0	0	0	0	0	0	0
KCNK16	0	0	0	0	0	0	0	0
KCNK17	0	0	1	0	1	0	1	3
KCNK18	0	0	0	0	0	0	0	0
KCNK2	10	0	1	1	0	0	3	1
KCNK3	15	3	3	3	4	2	4	2
KCNK4	4	1	3	3	0	3	3	1
KCNK5	318	178	239	225	240	290	143	271
KCNK6	219	73	80	83	58	56	103	83
KCNK7	7	8	9	10	1	2	13	6
KCNK9	7	4	7	0	0	2	8	2
KCNMA1	3	1	2	1	0	1	2	1
KCNMB1	51	38	14	28	29	19	29	26
KCNMB2	15	7	8	6	8	6	5	5
KCNMB3	384	230	177	228	202	145	286	217
KCNMB3P1	1	0	2	8	4	3	0	3
KCNMB4	115	60	26	209	19	28	65	34
KCNN1	1	2	7	2	1	0	2	0
KCNN2	35	6	16	8	9	11	21	9
KCNN3	4	3	3	7	1	2	3	3
KCNN4	1727	875	1157	1381	884	869	821	1174
KCNQ1	11	2	7	2	4	7	3	4
KCNQ2	0	0	0	0	0	0	1	0
KCNQ3	0	1	0	0	0	0	1	0
KCNQ4	19	24	30	44	22	16	23	19
KCNQ5	0	0	0	0	0	0	0	1
KCNRG	38	15	12	20	14	6	19	12
KCNS1	8	0	0	1	2	0	0	2
KCNS2	7	2	5	0	1	4	0	3
KCNS3	305	118	115	278	151	151	319	144
KCNT1	6	9	6	3	4	0	4	6
KCNT2	2	1	0	1	0	0	0	0
KCNU1	0	0	0	0	0	0	0	0
KCNV1	117	90	121	182	83	40	50	111
KCNV2	23	1	18	13	8	6	10	13
KCP	44	19	44	13	6	15	10	13
KCTD1	486	244	265	312	270	244	176	263
KCTD10	5217	2078	2608	2660	2092	2102	2822	2335
KCTD10P1	0	0	0	0	0	0	0	0
KCTD11	1142	465	490	712	396	460	756	465
KCTD12	1494	878	913	1223	961	546	770	881
KCTD13	357	181	114	179	111	114	416	109
KCTD14	10	7	11	7	6	6	4	3
KCTD15	467	90	124	82	147	107	247	204
KCTD16	5	1	3	4	4	2	14	3
KCTD17	24	14	21	9	15	21	22	9
KCTD18	517	309	571	313	290	298	332	341
KCTD19	28	12	12	21	10	15	15	12
KCTD2	2919	911	1269	1201	1025	972	1752	1132
KCTD20	7241	3663	4435	5679	4305	3313	4639	4545
KCTD21	1286	562	501	1015	433	692	397	453
KCTD3	4881	1388	1703	1897	2009	1667	1781	1845
KCTD4	11	1	4	4	9	0	0	4
KCTD5	2932	1151	1134	1403	1008	1002	1974	1261
KCTD6	133	172	184	241	164	186	104	167
KCTD7	590	166	173	290	222	180	412	192
KCTD8	0	0	0	0	0	0	0	0
KCTD9	4182	1245	1511	1887	1429	1331	2340	1571
KCTD9P1	0	0	0	0	0	0	0	0
KCTD9P2	0	0	0	0	1	0	0	0
KCTD9P3	0	0	0	0	0	0	0	0
KCTD9P4	2	0	0	2	0	0	0	0
KCTD9P5	0	0	0	0	0	0	0	0
KCTD9P6	0	0	2	0	0	0	0	0
KDELC1	700	315	358	412	249	197	299	287
KDELC1P1	0	1	0	1	0	0	1	0
KDELC2	5671	3108	2276	3649	3361	2956	1516	3745
KDELR1	7207	5532	4099	4955	3459	3704	4488	3795
KDELR2	22630	14343	10869	13975	11440	9099	15701	11337
KDELR3	14	7	13	2	17	5	2	3
KDF1	677	514	645	547	348	365	409	443
KDM1A	16496	12546	9773	11396	9677	9866	12569	10119
KDM1B	1688	741	1185	550	722	691	678	777
KDM2A	8124	3849	4041	4724	3941	3864	3497	3877
KDM2B	2625	1127	1135	1186	1053	1192	1564	1300
KDM3A	3623	2248	2855	2927	2238	3588	2391	2433
KDM3B	9197	5354	5430	5574	5192	5358	7711	5522
KDM4A	2383	1014	1334	1407	985	1053	1411	999
KDM4B	3586	2005	2202	2434	1676	2165	1792	2117
KDM4C	4648	1930	2626	3112	2257	1902	2067	2263
KDM4D	87	79	98	70	62	56	72	74
KDM4E	1	1	20	0	0	0	0	1
KDM5A	3592	1867	2117	2256	1833	1926	2148	2027
KDM5B	36763	25029	20404	22904	18213	21704	26005	16938
KDM5C	8924	5557	5789	6663	4646	4849	5698	4998
KDM5D	75	8	3	9	7	7	459	7
KDM6A	3364	1655	1809	1611	1550	1421	1986	1702
KDM6B	3550	2580	2293	3193	1444	2226	3358	1489
KDM7A	762	599	464	469	374	409	580	344
KDM8	224	73	108	145	103	96	98	131
KDR	0	0	0	0	0	0	0	0
KDSR	1133	584	496	563	462	453	856	520
KEAP1	2770	1234	1363	1574	1067	966	1684	1157
KEL	6	8	8	2	0	0	6	0
KERA	0	0	0	0	0	0	0	0
KHDC1	1282	651	339	881	581	383	780	666
KHDC1L	25	10	101	11	11	18	48	9
KHDC1P1	0	0	3	4	2	0	0	0
KHDC3L	0	0	0	1	0	0	0	0
KHDRBS1	18550	10103	9529	9523	8649	8483	9858	9297
KHDRBS2	1	2	1	3	1	0	2	1
KHDRBS3	80	88	93	45	35	55	62	45
KHK	194	46	118	124	95	83	166	102
KHNYN	3585	2096	2424	2227	1581	2025	2366	1792
KHSRP	19130	9862	9838	11316	9743	9432	9944	11612
KHSRPP1	0	1	4	0	1	0	0	0
KIAA0040	5	0	2	0	0	0	1	17
KIAA0100	12450	5370	6532	7169	6493	5232	8294	6758
KIAA0101	8839	3134	2538	2762	2873	2718	4314	3161
KIAA0125P1	0	0	0	0	0	0	0	0
KIAA0125P2	0	0	0	0	0	0	0	0
KIAA0141	2718	1660	1681	1546	1266	1195	2401	1388
KIAA0196	1243	620	732	762	680	521	743	635
KIAA0226L	106	3	6	18	38	7	15	43
KIAA0232	2632	2085	1768	1876	1651	1389	2193	1438
KIAA0319	18	8	12	17	2	5	4	3
KIAA0319L	3649	1894	2052	2167	1730	1569	2165	1989
KIAA0355	3830	2042	2227	1807	1717	1669	2164	1670
KIAA0368	10668	4794	5133	4972	4507	4039	7564	4485
KIAA0391	3195	1296	2009	1839	1733	1325	1593	1809
KIAA0408	1	0	0	1	0	0	1	0
KIAA0430	2675	1428	1515	1312	1072	1109	1879	1140
KIAA0513	227	231	405	278	156	196	258	123
KIAA0556	1481	983	880	1031	894	830	849	940
KIAA0586	1369	799	790	769	823	739	877	919
KIAA0753	859	393	504	593	426	530	460	452
KIAA0825	157	43	55	43	66	34	71	82
KIAA0895	273	125	105	314	126	107	134	103
KIAA0895L	1657	728	775	526	585	562	960	610
KIAA0907	4066	1770	1242	1944	1369	1444	3258	1586
KIAA0922	821	90	177	442	350	316	93	413
KIAA0930	1333	784	707	858	718	825	517	727
KIAA1024	158	49	55	67	29	24	179	32
KIAA1024L	14	6	3	2	1	2	3	3
KIAA1033	4155	2020	2213	2146	2163	1829	2938	2157
KIAA1107	142	100	169	64	51	143	22	56
KIAA1109	1910	1028	1271	1069	1016	827	2295	1028
KIAA1143	5116	1924	1900	1950	1918	1464	3090	2090
KIAA1147	108	44	66	124	144	88	200	188
KIAA1161	1832	532	1769	947	837	832	296	917
KIAA1191	8259	4368	3729	5345	3982	3624	5995	4140
KIAA1210	5	1	2	2	2	3	7	2
KIAA1211	728	181	233	370	247	205	287	235
KIAA1211L	1250	291	520	690	455	86	682	498
KIAA1217	27038	14741	13982	10303	12990	13764	12235	13183
KIAA1257	495	238	334	275	299	318	158	330
KIAA1324	217	113	130	125	98	67	180	123
KIAA1324L	937	962	897	936	664	630	610	620
KIAA1328	1788	751	1539	784	911	822	866	1016
KIAA1429	3005	1135	1500	1511	1389	1197	1564	1547
KIAA1456	219	45	59	69	62	47	108	81
KIAA1462	2718	756	673	908	1219	935	961	1163
KIAA1468	932	405	555	480	456	406	452	497
KIAA1522	3462	3659	3554	3485	2215	2902	2775	2204
KIAA1524	3679	909	1147	1503	1598	1410	1673	1691
KIAA1549	1562	1051	754	886	743	999	924	727
KIAA1549L	9	1	4	7	1	2	2	5
KIAA1551	5872	1599	2639	2135	2903	1479	2378	3670
KIAA1586	814	366	550	652	398	492	545	423
KIAA1614	484	158	192	222	175	144	162	201
KIAA1644	10	1	2	4	0	0	14	1
KIAA1671	420	398	523	116	370	340	96	280
KIAA1683	28	26	30	13	15	14	10	15
KIAA1715	2220	1093	1126	1343	939	963	1409	1046
KIAA1755	9	10	6	0	2	1	4	4
KIAA1841	582	170	209	239	236	201	408	227
KIAA1958	1632	955	624	935	882	702	1228	881
KIAA2012	119	44	76	56	76	59	67	68
KIAA2013	3080	1858	1780	2146	1620	1537	1997	1800
KIAA2022	3	1	2	2	1	1	1	0
KIAA2026	1645	513	973	883	836	640	942	824
KIDINS220	5140	1784	2641	2262	2167	2170	2289	2171
KIF11	7104	2826	3480	3428	3740	3167	3734	3897
KIF12	21	55	16	11	14	30	20	24
KIF13A	2523	1763	1765	922	1158	1286	1636	1019
KIF13B	1599	425	422	431	404	293	1008	545
KIF14	18122	4792	5247	6491	6659	5174	6617	6559
KIF15	1754	1078	1030	808	878	1022	1486	940
KIF16B	1017	458	605	576	367	440	747	436
KIF17	15	4	17	10	4	15	15	3
KIF18A	1241	458	566	602	615	581	993	690
KIF18B	6378	2214	2626	3122	2767	2258	3239	3008
KIF18BP1	0	0	0	0	1	0	0	0
KIF19	4	3	3	1	2	5	2	1
KIF1A	4	3	0	1	2	3	1	1
KIF1B	3109	1423	1704	1884	1243	1420	1476	1370
KIF1BP	327	189	188	13	184	194	239	197
KIF1C	9518	5004	6292	5000	4751	4239	5211	4858
KIF20A	12292	4268	4660	5118	5991	4812	7175	6469
KIF20B	4523	1781	1932	1927	2079	1812	2858	2258
KIF21A	4565	3408	2370	2152	2541	2221	1902	2021
KIF21B	909	559	366	677	579	779	313	668
KIF22	9759	4985	5651	5491	4704	4741	6583	5422
KIF23	8549	2819	3552	4022	4268	3096	3655	4834
KIF24	1476	334	509	734	663	607	510	804
KIF25	16	22	4	7	10	10	13	3
KIF26A	208	192	152	152	162	198	212	224
KIF26B	143	112	71	354	88	278	54	51
KIF27	273	109	128	142	124	126	259	121
KIF28P	7	13	9	4	2	4	2	3
KIF2A	5934	3027	3330	3442	2962	2967	3429	2773
KIF2B	0	0	0	0	0	0	0	0
KIF2C	8918	4837	4782	4500	4028	4126	6009	4454
KIF3A	2248	537	967	894	826	602	1463	872
KIF3B	3575	1472	1706	1862	1564	1508	1402	1818
KIF3C	392	203	196	270	239	266	297	186
KIF4A	6238	2936	3522	3100	2955	3074	3227	3201
KIF4B	4	1	1	0	1	1	1	0
KIF4CP	0	0	0	0	0	0	0	0
KIF5A	11	3	40	14	4	6	3	4
KIF5B	16176	5621	7349	5813	6863	5606	8378	7412
KIF5C	143	74	112	197	85	47	101	54
KIF6	104	37	40	36	41	44	46	45
KIF7	228	66	54	70	97	72	67	115
KIF9	133	72	120	106	65	71	67	67
KIFAP3	1055	694	773	726	543	584	754	558
KIFC1	9701	4783	5270	4826	4685	4189	5364	4961
KIFC2	314	420	624	266	164	138	476	230
KIFC3	2053	449	1043	534	693	301	744	716
KIN	1722	797	938	721	720	822	976	882
KIR2DL1	0	0	0	0	0	0	0	0
KIR2DL2	0	0	0	0	0	0	0	0
KIR2DL3	0	0	0	0	0	0	0	0
KIR2DL4	0	0	0	0	0	0	0	0
KIR2DL5A	0	0	0	0	0	0	0	0
KIR2DL5B	0	0	0	0	0	0	0	0
KIR2DP1	0	0	0	0	0	0	0	0
KIR2DS1	0	0	0	0	0	0	0	0
KIR2DS2	0	0	0	0	0	0	0	0
KIR2DS3	0	0	0	0	0	0	0	0
KIR2DS4	0	0	0	0	0	0	0	0
KIR2DS5	0	0	0	0	0	0	0	0
KIR3DL1	0	0	0	0	0	0	0	0
KIR3DL2	1	0	0	0	0	0	0	0
KIR3DL3	0	0	0	0	0	0	0	0
KIR3DP1	0	0	0	0	0	0	0	0
KIR3DS1	0	0	0	0	0	0	0	0
KIR3DX1	103	51	59	57	46	32	67	50
KIRREL	164	82	27	94	89	247	19	115
KIRREL2	54	33	10	31	9	42	24	17
KIRREL3	63	31	19	36	31	18	31	28
KISS1	8	7	6	7	0	0	4	5
KISS1R	0	0	0	0	0	0	0	0
KIT	14	14	9	54	22	11	3	22
KITLG	214	23	34	169	43	46	20	27
KIZ	618	589	493	424	362	425	517	429
KL	0	0	1	0	1	0	0	1
KLB	31	5	8	8	15	8	21	9
KLC1	5220	2855	3321	3199	2329	2280	3552	2773
KLC2	2173	1666	1327	1542	993	1214	1065	1170
KLC3	136	108	104	152	77	131	56	102
KLC4	1570	688	711	681	499	594	1036	594
KLF1	0	0	1	1	0	0	0	1
KLF10	2227	733	1151	824	957	1170	1160	867
KLF11	676	442	621	442	510	739	444	421
KLF12	296	214	83	285	152	59	117	247
KLF13	2231	1704	1904	1547	1141	1339	2237	912
KLF14	8	4	13	6	6	0	1	3
KLF15	1689	1251	679	1395	604	682	1435	726
KLF16	1269	580	709	873	536	609	848	631
KLF17	4	1	6	2	1	0	1	1
KLF17P1	0	1	0	0	0	0	1	0
KLF17P2	0	0	0	0	0	0	0	0
KLF18	7	2	46	0	0	1	0	1
KLF2	38	20	86	19	19	16	47	10
KLF2P1	54	15	25	22	20	17	32	30
KLF2P2	0	0	2	1	0	0	0	0
KLF2P3	0	0	0	0	0	0	0	0
KLF2P4	91	39	31	28	24	18	60	23
KLF3	2811	1106	1464	1451	1039	976	2603	1031
KLF3P1	7	0	4	0	1	0	2	0
KLF3P2	0	0	0	0	0	0	0	0
KLF4	545	1045	2412	567	727	770	1436	294
KLF4P1	1	0	0	0	1	1	0	0
KLF5	4960	3187	3205	2554	2881	1512	2289	3327
KLF6	3298	3027	5143	1489	3158	1955	3739	2402
KLF7	11	4	2	2	0	6	20	2
KLF7P1	0	0	0	0	0	0	0	0
KLF8	1405	1084	880	1116	884	852	913	981
KLF8P1	0	0	0	0	0	0	0	0
KLF9	837	569	541	679	416	323	816	422
KLHDC1	20	4	14	11	5	3	10	6
KLHDC10	949	257	266	321	262	249	872	282
KLHDC2	2103	1517	1300	1093	1120	1070	1665	1280
KLHDC3	5544	4048	3395	4048	3096	3068	3448	3597
KLHDC4	4237	1593	1891	1509	1539	1452	2883	1831
KLHDC7A	48	18	37	13	21	13	33	33
KLHDC7B	0	0	2	0	0	1	1	0
KLHDC8A	0	0	0	0	0	1	0	0
KLHDC8B	832	415	557	445	206	291	593	242
KLHDC9	13	33	43	2	22	21	2	28
KLHL1	0	0	0	0	0	0	0	0
KLHL10	0	0	2	0	0	1	2	0
KLHL11	242	67	106	97	114	106	176	97
KLHL12	8636	4324	6611	4589	3871	4307	4388	4194
KLHL13	56	2	26	56	10	16	33	6
KLHL14	0	0	0	0	0	0	1	0
KLHL15	1860	839	800	479	1051	737	593	1189
KLHL17	337	231	148	90	96	74	376	125
KLHL18	1687	500	891	785	622	599	909	681
KLHL2	733	316	299	410	304	233	526	313
KLHL20	1323	534	613	754	510	563	845	610
KLHL21	2923	1129	949	977	759	1166	2218	900
KLHL22	675	261	359	317	215	279	470	253
KLHL23	2942	1015	878	1452	1258	1005	1651	1349
KLHL24	2294	1684	1030	1380	922	968	2024	1001
KLHL25	927	394	432	628	297	450	682	287
KLHL26	595	425	430	439	283	320	372	379
KLHL28	1795	995	894	922	714	757	1281	850
KLHL29	149	266	87	303	81	98	269	136
KLHL2P1	11	9	9	1	4	3	1	1
KLHL3	30	11	18	16	7	14	16	8
KLHL30	198	103	81	53	40	25	165	50
KLHL31	17	7	8	10	5	9	9	3
KLHL32	7	3	6	4	1	0	8	0
KLHL33	19	5	15	5	7	3	6	7
KLHL34	3	3	1	2	1	0	1	1
KLHL35	14	11	7	6	9	5	12	7
KLHL36	3375	1933	1876	1478	1322	1375	2587	1556
KLHL38	0	0	0	0	0	0	0	0
KLHL4	1	0	1	0	0	0	1	0
KLHL40	1	16	2	3	2	1	8	0
KLHL41	2	0	0	0	0	0	0	0
KLHL42	1905	873	655	1208	715	738	1325	726
KLHL5	2133	706	531	1218	908	622	1105	1081
KLHL6	50	18	29	32	26	17	31	32
KLHL7	2675	1207	1461	1205	967	1040	1545	1029
KLHL8	1112	481	650	590	452	553	672	436
KLHL9	3314	1036	1854	1926	1753	1509	1533	1906
KLK1	0	0	1	0	0	0	0	0
KLK10	13	9	18	5	8	6	12	7
KLK11	11	6	9	2	5	8	14	5
KLK12	0	0	0	0	0	0	0	0
KLK13	0	0	0	0	0	0	0	0
KLK14	13	9	9	6	1	4	3	7
KLK15	0	0	1	0	0	0	0	0
KLK2	33	14	31	10	8	11	16	11
KLK3	0	0	0	0	0	0	0	0
KLK4	123	63	74	93	57	58	71	59
KLK5	0	0	0	0	0	0	0	0
KLK6	34	18	3	17	13	55	11	29
KLK7	33	57	7	17	6	15	17	25
KLK8	165	212	60	64	42	101	117	104
KLK9	0	0	0	0	0	0	0	0
KLKB1	1	0	0	0	0	0	0	0
KLKP1	4	6	3	3	4	3	6	0
KLLN	173	79	168	71	62	55	168	96
KLRA1P	177	51	39	84	69	62	166	91
KLRB1	5	2	5	3	4	1	5	0
KLRC1	5	4	6	7	6	1	5	4
KLRC2	0	1	1	1	1	0	0	3
KLRC3	0	0	0	0	0	0	0	0
KLRC4	2	0	5	3	3	0	1	1
KLRC4-KLRK1	2	6	5	0	2	5	3	2
KLRD1	204	104	114	88	96	65	106	87
KLRF1	0	0	0	0	0	0	0	0
KLRF2	0	0	0	0	0	0	1	0
KLRG1	126	32	46	46	68	33	79	43
KLRG2	1115	947	574	813	492	280	605	733
KLRK1	102	28	41	39	50	18	15	51
KMO	19	7	20	13	9	11	28	6
KMT2A	5929	1884	2312	3043	2792	2571	2209	2838
KMT2B	5162	2331	3107	2818	2115	2167	3403	2309
KMT2C	7538	3689	3679	3453	3389	3442	4988	3738
KMT2D	11807	3811	5789	5237	4523	4524	6303	4900
KMT2E	2756	1423	1553	1857	1378	1605	1662	1298
KMT5A	7068	2793	3909	3399	2853	3406	4634	2922
KMT5B	4043	1964	2855	1889	1545	1864	2233	1728
KMT5C	1256	1205	999	1191	637	810	1424	852
KNCN	0	0	0	0	0	0	0	0
KNDC1	6	14	7	13	4	5	6	1
KNG1	2	4	0	0	0	0	2	0
KNOP1	4224	1813	1941	2031	2051	1684	2212	2183
KNOP1P1	0	0	0	0	0	0	0	0
KNOP1P2	5	1	1	1	0	1	1	2
KNOP1P3	0	0	0	0	0	0	0	0
KNOP1P4	0	0	0	0	0	0	0	0
KNOP1P5	1	1	0	3	2	0	0	0
KNSTRN	4231	1530	1521	2023	1782	1496	2465	1955
KNTC1	3921	2163	1785	1889	2177	2070	2680	2390
KPNA1	6208	3430	4274	4579	3065	3551	3403	3418
KPNA2	39281	13605	18430	19824	18015	15331	20490	19475
KPNA3	6870	3131	3153	3042	3592	1845	3214	3318
KPNA4	9314	2442	3296	4375	3340	3080	4642	3547
KPNA5	1292	702	1067	707	785	540	901	815
KPNA6	10549	5464	5999	6000	5492	5229	5463	5594
KPNA7	0	0	0	0	0	0	0	0
KPNB1	44390	12995	14864	18889	16840	16339	17986	17772
KPRP	0	0	0	0	0	0	0	0
KPTN	784	501	542	475	362	396	465	398
KRAS	9448	3212	3009	4974	4078	3568	4037	4788
KRASP1	0	0	0	0	0	0	0	0
KRBA1	432	252	348	313	199	257	319	213
KRBA2	160	90	106	91	81	95	57	91
KRBOX1	172	382	89	82	106	75	157	77
KRBOX4	763	373	443	364	351	365	402	336
KRCC1	341	137	115	332	190	325	233	206
KREMEN1	979	636	495	808	510	508	571	633
KREMEN2	11	72	17	60	16	21	13	31
KRI1	1888	901	1148	1338	936	886	1488	955
KRIT1	2670	1173	1349	1311	1139	1078	1526	1233
KRR1	6177	1724	2398	2287	1982	1682	3763	2255
KRR1P1	4	3	2	3	2	2	1	4
KRT1	0	0	0	0	0	0	0	0
KRT10	1096	499	809	645	482	364	606	559
KRT12	2	0	4	0	0	0	0	0
KRT125P	0	0	0	0	0	0	0	0
KRT126P	0	0	0	0	0	0	0	0
KRT127P	1	0	0	0	0	0	0	0
KRT128P	0	0	0	0	0	0	0	0
KRT13	4	1	6	1	1	1	1	1
KRT14	2	3	0	0	0	0	6	0
KRT15	126	31	86	43	26	23	68	27
KRT16	15	7	11	2	3	2	1	4
KRT16P1	0	0	0	0	0	0	2	0
KRT16P2	0	0	0	1	0	0	1	0
KRT16P3	1	0	0	0	0	0	1	0
KRT16P4	0	0	0	0	0	0	0	0
KRT16P5	0	0	0	0	0	0	0	0
KRT16P6	1	0	0	0	0	0	1	0
KRT17	16	7	17	25	1	13	19	3
KRT17P1	0	0	0	0	0	0	0	0
KRT17P2	0	0	0	0	1	0	0	0
KRT17P3	0	0	0	0	0	0	0	0
KRT17P4	0	0	0	0	0	0	0	0
KRT17P5	7	2	2	4	5	2	6	2
KRT17P6	0	0	0	0	0	0	0	0
KRT17P7	7	2	2	4	5	2	6	2
KRT17P8	3	1	0	2	0	0	3	1
KRT18	140114	77213	174068	96383	74745	78020	75916	76119
KRT18P1	0	0	0	0	0	0	5	0
KRT18P10	0	3	3	0	0	0	2	0
KRT18P11	1	0	2	4	4	2	0	2
KRT18P12	0	0	4	0	0	0	0	0
KRT18P13	1	0	1	0	0	0	0	0
KRT18P14	0	2	1	0	1	0	3	0
KRT18P15	6	1	2	1	3	2	4	1
KRT18P16	0	1	2	0	1	0	0	2
KRT18P17	2	0	0	0	0	0	2	0
KRT18P18	0	0	0	0	0	0	0	1
KRT18P19	0	0	0	2	0	0	1	0
KRT18P2	0	1	1	0	0	0	0	0
KRT18P20	1	0	2	1	0	1	0	0
KRT18P21	2	1	1	0	0	1	1	1
KRT18P22	4	1	0	1	1	2	1	0
KRT18P23	3	2	2	0	0	2	0	2
KRT18P24	2	1	1	0	0	2	0	0
KRT18P25	3	0	1	0	0	0	1	0
KRT18P26	0	0	0	2	1	1	1	0
KRT18P27	0	0	2	0	0	0	0	0
KRT18P28	0	1	1	2	1	1	0	2
KRT18P29	0	0	3	0	2	0	2	3
KRT18P3	1	2	1	2	1	0	0	0
KRT18P31	2	1	2	5	2	3	1	1
KRT18P32	1	0	0	0	2	0	0	1
KRT18P33	0	0	2	0	0	1	0	0
KRT18P34	9	0	9	0	2	1	6	3
KRT18P35	1	1	3	0	0	0	0	0
KRT18P36	2	0	1	0	0	0	0	0
KRT18P37	1	0	0	1	0	0	3	0
KRT18P38	2	1	1	2	0	0	1	1
KRT18P39	3	0	5	0	1	1	0	0
KRT18P4	27	4	3	11	8	5	9	8
KRT18P40	2	2	0	0	0	2	0	0
KRT18P41	0	5	2	1	1	1	0	0
KRT18P42	0	0	1	1	0	0	0	0
KRT18P43	0	0	2	0	0	0	0	0
KRT18P44	0	0	0	0	0	0	0	0
KRT18P45	2	2	1	1	3	1	0	0
KRT18P46	0	0	0	0	0	0	0	0
KRT18P47	2	0	0	0	0	0	0	0
KRT18P48	1	2	1	0	0	0	0	1
KRT18P49	0	0	1	0	1	0	0	0
KRT18P5	82	13	17	14	14	11	34	12
KRT18P50	0	0	0	0	0	0	0	1
KRT18P51	2	2	1	0	1	0	1	0
KRT18P52	2	0	2	0	0	0	0	0
KRT18P53	0	0	0	0	0	0	0	0
KRT18P54	0	0	0	1	0	0	1	0
KRT18P55	8	5	9	14	3	9	7	2
KRT18P56	0	0	0	0	0	0	0	0
KRT18P57	0	0	0	0	1	1	0	0
KRT18P58	1	0	1	0	0	0	0	0
KRT18P59	4	0	3	3	2	3	3	5
KRT18P6	1	0	0	1	0	0	0	1
KRT18P60	0	0	0	1	0	0	0	0
KRT18P61	0	1	1	1	0	0	0	0
KRT18P62	1	0	0	0	0	0	0	1
KRT18P63	4	5	10	4	8	1	4	3
KRT18P64	2	2	2	0	0	1	0	0
KRT18P65	0	1	2	1	3	1	0	0
KRT18P66	1	1	0	0	0	1	0	0
KRT18P67	1	0	0	0	1	0	0	0
KRT18P68	3	4	1	2	2	2	0	2
KRT18P7	9	3	6	3	8	3	3	4
KRT18P8	0	0	0	0	0	0	0	0
KRT18P9	1	1	0	1	0	0	0	0
KRT19	55383	39136	32499	51414	32590	42021	29131	37212
KRT19P1	7	2	1	4	2	2	1	1
KRT19P2	1	0	0	0	1	0	1	0
KRT19P3	0	0	0	0	0	0	0	0
KRT19P4	0	0	0	0	0	0	0	0
KRT19P6	1	0	0	0	0	0	0	0
KRT2	0	0	0	1	0	0	0	1
KRT20	0	0	0	0	0	0	0	0
KRT222	0	1	0	1	0	0	0	0
KRT223P	0	0	2	0	0	0	0	0
KRT23	1482	3176	2942	316	918	1178	1446	696
KRT24	6	3	1	0	4	9	0	6
KRT25	0	0	0	0	0	0	0	0
KRT26	1	0	0	2	0	0	2	1
KRT27	0	0	0	0	0	0	0	0
KRT28	0	0	0	0	0	0	0	0
KRT3	1	0	0	0	0	0	0	0
KRT31	0	0	0	0	0	0	0	0
KRT32	0	0	0	0	0	0	0	0
KRT33A	0	0	0	0	0	0	0	0
KRT33B	4	0	0	0	0	0	0	0
KRT34	0	0	0	0	0	0	0	0
KRT35	0	0	0	0	0	0	0	0
KRT36	0	0	0	0	0	0	0	0
KRT37	0	0	0	0	0	0	0	0
KRT38	1	0	1	0	0	0	1	0
KRT39	0	0	0	0	0	0	0	0
KRT4	1	0	0	0	1	0	1	1
KRT40	0	0	0	2	0	0	0	0
KRT41P	0	0	0	0	0	0	0	0
KRT42P	6	4	1	1	2	0	0	1
KRT43P	0	0	0	0	0	0	0	0
KRT5	2	0	1	0	2	4	0	1
KRT6A	0	0	0	1	0	0	0	0
KRT6B	0	0	0	0	0	0	0	0
KRT6C	0	0	0	0	0	0	0	0
KRT7	19792	1829	3274	8191	6627	11859	2069	7627
KRT71	11	2	12	0	6	7	5	6
KRT72	0	0	0	0	1	0	0	0
KRT73	0	0	0	0	0	0	0	0
KRT74	0	3	2	0	0	0	0	0
KRT75	0	0	1	0	0	0	0	0
KRT76	0	0	0	0	0	0	0	0
KRT77	0	0	0	0	0	0	0	0
KRT78	0	0	0	1	0	0	0	0
KRT79	1	2	0	0	0	0	0	0
KRT8	253739	127822	247186	179453	133555	132915	113479	144795
KRT80	334	114	107	304	175	297	137	244
KRT81	9	7	15	2	1	5	6	1
KRT82	0	0	0	0	0	0	0	0
KRT83	0	0	0	0	0	0	0	0
KRT84	0	0	1	0	0	0	0	0
KRT85	0	0	0	0	0	0	0	0
KRT86	14	6	19	7	6	13	7	4
KRT87P	33	2	5	8	8	13	16	13
KRT89P	1	0	0	0	0	0	0	0
KRT8P1	1	0	0	0	1	0	0	0
KRT8P10	1	2	2	0	2	0	0	2
KRT8P11	2	9	5	9	6	5	3	0
KRT8P12	338	105	220	130	88	125	198	116
KRT8P13	3	0	2	3	2	1	0	0
KRT8P14	1	1	1	0	2	2	4	2
KRT8P15	4	2	1	1	1	3	1	0
KRT8P17	3	1	1	0	0	0	1	0
KRT8P18	3	0	0	2	0	2	1	3
KRT8P19	0	0	2	2	0	0	0	0
KRT8P2	0	0	0	0	1	0	0	0
KRT8P20	1	0	1	1	0	0	2	0
KRT8P21	1	1	0	1	0	0	0	0
KRT8P22	1	0	1	1	0	0	1	0
KRT8P23	0	0	1	1	2	0	1	0
KRT8P24	1	1	1	2	0	1	0	0
KRT8P25	0	0	0	0	0	0	0	1
KRT8P26	5	0	3	4	0	0	0	2
KRT8P27	0	0	0	0	0	0	0	0
KRT8P28	1	0	0	0	1	0	0	0
KRT8P29	4	0	3	5	3	1	4	3
KRT8P3	23	10	14	13	3	6	11	10
KRT8P30	1	0	4	1	0	0	0	0
KRT8P31	1	2	1	0	2	0	0	0
KRT8P32	3	0	1	2	0	3	0	0
KRT8P33	44	23	43	17	32	20	21	27
KRT8P34	1	0	0	0	0	0	0	1
KRT8P35	0	0	1	1	0	1	0	0
KRT8P36	7	3	3	3	0	3	2	0
KRT8P37	2	2	7	4	1	1	1	2
KRT8P38	1	0	0	0	0	0	1	0
KRT8P39	12	10	18	8	14	9	19	12
KRT8P4	0	0	0	0	0	0	0	0
KRT8P40	1	0	0	0	2	0	0	0
KRT8P41	8	2	1	3	0	1	5	1
KRT8P42	0	2	5	0	2	1	0	1
KRT8P43	0	2	1	0	1	0	0	0
KRT8P44	0	0	0	0	1	1	1	0
KRT8P45	10	0	3	6	3	2	2	3
KRT8P46	32	12	2	15	13	14	11	12
KRT8P47	1	1	0	4	0	2	1	0
KRT8P48	1	0	3	3	1	2	0	0
KRT8P49	1	1	0	3	0	1	3	1
KRT8P5	0	1	0	0	0	0	0	1
KRT8P50	5	1	10	1	3	0	3	3
KRT8P51	0	0	0	0	0	1	1	0
KRT8P6	0	0	0	0	1	0	0	0
KRT8P7	2	1	3	3	0	1	0	0
KRT8P8	0	3	1	3	1	1	2	1
KRT8P9	4	0	0	2	0	0	0	2
KRT9	9	6	1	7	5	5	3	4
KRT90P	0	0	0	0	0	0	0	0
KRTAP1-1	0	0	0	0	0	0	0	0
KRTAP1-3	0	0	0	0	0	0	0	0
KRTAP1-4	0	0	0	0	0	0	0	0
KRTAP1-5	0	0	2	0	0	0	2	0
KRTAP10-1	0	0	1	0	0	0	0	0
KRTAP10-10	0	0	0	0	0	0	0	0
KRTAP10-11	0	0	0	0	0	0	0	0
KRTAP10-12	0	0	0	0	0	0	0	0
KRTAP10-13P	0	0	0	0	0	0	0	0
KRTAP10-2	0	0	2	0	0	0	0	0
KRTAP10-3	0	0	0	0	0	0	0	0
KRTAP10-4	0	0	0	0	0	0	0	0
KRTAP10-5	0	0	0	0	0	0	0	0
KRTAP10-6	0	0	0	0	0	0	0	0
KRTAP10-7	0	0	0	0	0	0	0	0
KRTAP10-8	0	0	0	0	0	0	0	0
KRTAP10-9	0	0	0	0	0	0	0	0
KRTAP11-1	0	0	1	0	0	0	0	0
KRTAP12-1	0	0	0	0	0	0	0	0
KRTAP12-2	0	0	0	0	0	0	0	0
KRTAP12-3	0	0	0	0	0	0	0	0
KRTAP12-4	0	0	0	0	0	0	0	0
KRTAP13-1	0	0	0	0	0	0	0	0
KRTAP13-2	0	0	0	0	0	0	0	0
KRTAP13-3	0	0	0	0	0	0	0	0
KRTAP13-4	0	0	0	0	0	0	0	0
KRTAP13-5P	0	0	0	0	0	0	0	0
KRTAP13-6P	0	0	0	0	0	0	0	0
KRTAP15-1	0	0	0	0	0	0	0	0
KRTAP16-1	0	0	0	0	0	0	4	0
KRTAP17-1	10	0	0	0	0	2	8	2
KRTAP19-1	0	1	0	0	0	0	0	0
KRTAP19-10P	0	0	0	0	0	0	0	0
KRTAP19-11P	0	0	0	0	0	0	0	0
KRTAP19-2	0	0	0	0	0	0	0	0
KRTAP19-3	0	0	0	0	0	0	0	0
KRTAP19-4	0	0	0	0	0	0	0	0
KRTAP19-5	0	0	0	0	0	0	0	0
KRTAP19-6	0	0	0	0	0	0	0	0
KRTAP19-7	0	0	0	0	0	0	0	0
KRTAP19-8	0	0	0	0	0	0	0	1
KRTAP19-9P	0	0	0	0	0	0	0	0
KRTAP2-1	0	0	0	0	0	0	0	0
KRTAP2-2	0	0	0	0	0	0	0	0
KRTAP2-3	0	0	0	0	0	0	0	0
KRTAP2-4	0	0	0	0	0	0	0	0
KRTAP2-5P	0	0	0	0	0	0	0	0
KRTAP20-1	0	0	0	0	0	0	0	0
KRTAP20-2	0	0	0	0	0	0	0	0
KRTAP20-3	0	0	0	0	0	0	0	0
KRTAP20-4	0	0	0	0	0	0	0	0
KRTAP21-1	0	0	0	1	0	0	1	0
KRTAP21-2	0	0	0	0	0	0	0	0
KRTAP21-3	0	0	0	0	0	0	0	0
KRTAP21-4P	0	0	0	0	0	0	0	0
KRTAP22-1	0	0	0	0	0	0	0	0
KRTAP22-2	0	0	0	0	0	0	0	0
KRTAP23-1	0	0	0	0	0	0	0	0
KRTAP24-1	0	0	0	0	0	0	0	0
KRTAP25-1	0	0	0	0	0	0	0	0
KRTAP26-1	0	0	0	0	0	0	0	0
KRTAP27-1	0	0	0	0	0	0	0	0
KRTAP29-1	6	0	0	0	3	0	3	0
KRTAP3-1	0	0	0	0	0	0	0	0
KRTAP3-2	0	0	0	0	0	0	0	0
KRTAP3-3	0	0	0	0	0	0	0	0
KRTAP3-4P	0	0	0	0	0	0	0	0
KRTAP4-1	21	11	9	14	15	16	0	18
KRTAP4-11	0	0	0	0	0	0	0	0
KRTAP4-12	0	0	0	0	0	0	0	0
KRTAP4-16	0	0	0	0	0	0	0	0
KRTAP4-2	0	0	0	0	0	0	0	0
KRTAP4-3	0	0	0	0	0	0	0	0
KRTAP4-4	0	0	0	0	0	0	0	0
KRTAP4-5	0	0	0	0	0	0	0	0
KRTAP4-6	0	0	1	0	0	0	0	0
KRTAP4-7	0	0	0	0	0	0	0	0
KRTAP4-8	0	0	0	0	0	0	0	0
KRTAP4-9	0	0	0	0	0	0	0	0
KRTAP5-1	3	0	3	0	0	0	0	0
KRTAP5-10	3	0	0	0	1	1	0	0
KRTAP5-11	43	21	15	23	20	33	37	31
KRTAP5-14P	0	0	0	0	0	0	0	0
KRTAP5-2	0	0	0	0	0	0	0	0
KRTAP5-3	0	0	0	0	0	0	0	0
KRTAP5-4	0	0	0	0	0	0	3	0
KRTAP5-5	0	0	1	0	0	0	0	0
KRTAP5-6	0	0	0	0	0	0	0	0
KRTAP5-7	0	1	0	0	0	0	1	0
KRTAP5-8	0	0	0	0	0	0	1	0
KRTAP5-9	4	0	0	1	0	0	0	2
KRTAP6-1	0	0	0	0	0	0	0	0
KRTAP6-2	0	0	0	0	0	0	0	0
KRTAP6-3	0	0	0	0	0	0	0	0
KRTAP7-1	0	0	0	0	0	0	0	0
KRTAP8-1	0	0	0	0	0	0	0	0
KRTAP8-2P	0	0	0	0	0	0	0	0
KRTAP8-3P	0	0	0	0	0	0	0	0
KRTAP9-1	0	0	0	0	0	0	0	0
KRTAP9-10P	0	0	0	0	0	0	0	0
KRTAP9-11P	0	0	0	0	0	0	0	0
KRTAP9-12P	0	0	0	0	0	0	0	0
KRTAP9-2	0	0	0	0	0	0	0	0
KRTAP9-3	0	0	0	0	0	0	0	0
KRTAP9-4	0	0	0	0	0	0	0	0
KRTAP9-6	6	2	2	6	0	0	4	0
KRTAP9-7	0	0	0	0	0	0	0	0
KRTAP9-8	0	0	0	0	0	0	0	0
KRTAP9-9	0	0	0	0	0	0	0	0
KRTCAP2	1483	1002	1369	975	763	868	865	937
KRTCAP3	828	466	625	584	396	435	449	495
KRTDAP	4	0	0	1	0	3	1	1
KSR1	14538	9864	13094	9354	8061	7441	9177	8685
KSR1P1	0	0	0	0	0	0	0	0
KSR2	78	22	40	41	31	25	36	38
KTI12	690	432	575	422	351	314	525	341
KTN1	17974	7330	6244	8933	8749	6697	9107	8952
KXD1	5592	3250	3038	3214	2589	2458	3143	2973
KY	2	2	2	0	4	2	2	0
KYAT1	1168	521	203	431	315	189	910	318
KYAT3	2384	1945	1825	1864	1347	1380	2357	1497
KYNU	512	280	303	225	201	184	281	257
KYNUP1	0	0	0	0	0	0	0	0
KYNUP2	0	0	0	1	0	0	0	0
KYNUP3	0	0	0	0	0	0	0	0
L1CAM	656	60	130	317	193	275	227	169
L1TD1	22	9	4	5	8	3	11	4
L2HGDH	2408	1085	1132	1128	940	993	1208	1014
L34079.2	1	0	0	0	0	0	0	0
L3HYPDH	477	137	202	136	178	150	165	207
L3MBTL1	526	496	280	386	264	260	605	303
L3MBTL2	2581	1250	1588	1460	1236	1262	1395	1403
L3MBTL3	719	377	375	598	378	431	573	450
L3MBTL4	26	11	6	10	7	5	9	9
LA16C-13E4.3	0	0	0	0	0	0	0	0
LA16C-17H1.3	0	0	0	0	0	0	0	0
LA16C-2F2.5	6	1	0	4	4	0	7	0
LA16C-306E5.1	2	0	0	1	0	0	3	0
LA16C-306E5.2	99	40	45	54	43	88	26	133
LA16C-349E11.1	0	0	0	0	0	0	0	0
LA16C-360H6.2	0	0	0	0	0	1	0	0
LA16C-380H5.3	20	7	9	10	6	5	20	8
LA16C-3G11.7	85	17	34	25	30	14	51	35
LA16C-431H6.6	208	77	143	97	120	72	126	121
LA16C-4G1.4	2	2	0	0	0	0	0	0
LA16C-60G3.5	1	0	2	0	0	1	0	0
LA16C-60G3.6	0	0	0	0	0	1	0	1
LA16C-60G3.7	1	0	0	0	0	0	0	0
LA16C-60G3.8	6	0	0	0	0	2	1	0
LA16C-60H5.7	34	10	16	17	10	7	45	14
LACC1	1236	520	723	693	508	317	699	558
LACE1	251	123	134	114	112	128	135	126
LACRT	0	0	0	0	0	0	0	0
LACTB	885	559	433	630	469	455	573	458
LACTB2	639	245	362	348	258	230	472	329
LACTBL1	0	0	0	0	0	0	1	0
LAD1	6964	2780	5746	3498	2838	2908	2664	3618
LAG3	9	11	3	9	10	5	10	6
LAGE3	1543	674	1114	642	604	637	763	693
LAGE3P1	16	10	10	28	9	14	6	15
LAIR1	69	11	25	17	28	15	17	22
LAIR2	370	100	620	61	71	106	91	57
LALBA	0	0	0	0	0	0	0	0
LAMA1	52216	31885	22124	42497	33496	34331	21397	34936
LAMA2	23	48	46	23	15	18	27	17
LAMA3	3	2	4	1	2	1	2	1
LAMA4	36	23	27	19	17	11	20	19
LAMA5	50562	25363	31073	29473	24403	18087	26723	33282
LAMB1	65705	37262	27780	46066	33110	28678	34529	36191
LAMB2	7274	4735	2828	6309	4243	3053	3275	5177
LAMB3	196	51	31	140	54	11	92	56
LAMB4	74	12	23	20	34	12	75	29
LAMC1	78337	33926	32999	45415	40806	30559	31974	43483
LAMC2	158	50	112	37	52	79	216	77
LAMC3	66	30	54	184	18	40	70	31
LAMP1	25921	10132	11841	11244	8644	5196	14431	9471
LAMP2	13498	7149	5524	6698	5222	4943	7911	5574
LAMP3	611	72	147	264	145	79	87	194
LAMP5	0	0	0	0	0	0	0	0
LAMTOR1	6168	3809	4662	3282	2868	2660	2561	3195
LAMTOR2	1772	844	930	925	771	721	962	884
LAMTOR3	2983	1342	1670	1388	1139	950	2104	1166
LAMTOR3P1	0	0	0	0	0	0	0	0
LAMTOR3P2	2	3	3	1	3	1	1	0
LAMTOR4	3217	1965	2178	2472	1557	1540	2036	1735
LAMTOR5	2804	1891	1803	1612	1300	1106	2434	1398
LAMTOR5P1	0	0	0	0	0	0	0	0
LANCL1	1692	1383	1667	1640	1061	1111	818	1151
LANCL2	663	252	416	237	240	350	256	314
LANCL3	7	1	3	1	3	1	5	3
LAP3	17	2	2	1	1	0	229	1
LAP3P1	0	0	0	1	0	0	0	0
LAP3P2	5	0	3	0	0	0	0	0
LAPTM4A	10267	4324	5027	4767	4759	4385	5602	4522
LAPTM4B	3878	2920	1988	3686	2096	1339	2304	2191
LAPTM4BP1	0	0	0	0	0	0	0	0
LAPTM4BP2	0	0	0	0	0	0	0	0
LAPTM5	4	7	6	3	3	4	1	2
LARGE1	38	8	18	7	14	13	229	8
LARGE2	7687	1946	4122	3224	3180	1140	3198	4000
LARP1	36439	14860	20109	19230	15639	15011	23545	16807
LARP1B	2957	1600	1059	1485	1288	986	2195	1279
LARP1BP1	0	0	0	0	0	0	0	0
LARP1BP2	0	0	0	0	0	0	0	0
LARP1BP3	0	0	0	0	0	0	0	0
LARP1P1	3	0	0	0	1	2	3	0
LARP4	8461	2373	2431	3285	2727	2975	4393	2914
LARP4B	8593	3998	3766	3649	3762	3872	5728	3647
LARP4P	0	0	0	0	0	0	0	1
LARP6	12	6	7	7	2	3	15	3
LARP7	8278	4107	5092	4310	4151	3413	2892	4398
LARP7P1	0	0	0	0	0	0	0	0
LARP7P2	0	0	0	0	0	0	0	0
LARP7P3	0	0	0	0	0	0	0	0
LARP7P4	0	0	0	0	0	0	0	0
LARS	16418	9360	8101	9363	8023	7952	14713	8187
LARS2	2451	1058	1133	1507	1286	1103	1418	1466
LAS1L	5238	2561	3576	2812	2375	2614	2634	2809
LASP1	26901	11823	16035	16618	13325	14233	9572	15886
LAT	135	61	41	53	38	52	119	43
LAT2	71	23	29	38	36	36	34	44
LATS1	1809	895	1051	1004	858	816	1405	994
LATS2	4669	2317	3856	2014	2280	1191	2175	2838
LAX1	57	21	51	33	21	33	44	23
LAYN	923	121	38	556	278	285	392	530
LBH	32	3	9	13	34	13	8	15
LBHD1	429	248	337	214	185	236	348	204
LBP	4	0	1	0	1	0	0	1
LBR	14603	5162	4871	6958	6275	4565	7524	6539
LBX1	0	0	1	0	0	0	0	0
LBX2	143	40	133	87	44	86	124	64
LCA5	404	129	116	204	126	143	255	159
LCA5L	22	10	14	17	16	7	23	15
LCAT	1813	738	742	467	604	619	1228	785
LCE1A	0	0	0	0	0	0	0	0
LCE1B	1	0	2	0	0	1	2	0
LCE1C	0	0	0	0	0	0	0	0
LCE1D	0	0	0	0	0	0	0	0
LCE1E	1	0	0	0	0	1	0	0
LCE1F	0	0	0	0	0	0	0	0
LCE2A	0	0	1	0	0	0	0	0
LCE2B	1	0	1	0	0	0	0	0
LCE2C	1	0	0	0	0	0	0	0
LCE2D	0	0	0	0	0	0	0	0
LCE3A	0	0	0	0	0	0	0	0
LCE3B	0	0	0	0	0	0	0	0
LCE3C	0	0	0	0	0	0	0	0
LCE3D	0	0	0	0	0	0	0	0
LCE3E	0	0	1	0	0	0	0	0
LCE4A	0	0	0	0	0	0	0	0
LCE5A	0	0	0	0	0	0	0	0
LCE6A	0	0	0	0	0	0	0	0
LCK	5	0	1	3	4	2	1	3
LCLAT1	1541	551	906	861	793	800	912	699
LCMT1	1650	1110	999	1176	780	773	1203	790
LCMT2	774	275	336	357	296	279	398	371
LCN1	0	0	0	0	0	0	0	0
LCN10	0	1	0	0	0	0	0	0
LCN12	36	7	24	13	8	14	17	8
LCN15	21	7	34	14	9	14	14	10
LCN1P1	0	0	0	0	0	0	0	0
LCN1P2	0	0	0	0	0	0	0	0
LCN2	0	1	0	0	0	0	0	0
LCN6	0	0	0	0	0	0	0	0
LCN8	0	0	0	1	0	0	0	0
LCN9	2	2	2	0	0	0	9	4
LCNL1	144	297	115	122	85	113	45	141
LCOR	2923	1180	1428	1327	1360	1388	1423	1330
LCORL	1342	805	584	853	633	633	1090	661
LCP1	38231	29115	27870	19316	13079	14547	22423	15011
LCP2	1	0	0	0	0	0	0	0
LCT	3	1	1	1	0	0	1	1
LCTL	40	12	28	17	17	13	18	15
LDAH	3312	1410	1748	1764	1763	1407	1642	1775
LDB1	3463	1904	2045	2386	1877	1976	2400	1873
LDB2	0	0	0	0	0	0	0	0
LDB3	14	4	5	6	5	10	7	7
LDHA	34135	14818	13979	16706	13554	34234	15867	15114
LDHAL6A	30	6	11	19	19	10	27	17
LDHAL6B	8	3	0	2	3	3	3	1
LDHAL6CP	13	6	8	4	12	10	6	5
LDHAL6DP	0	0	0	0	0	0	0	0
LDHAL6EP	0	0	0	0	0	0	0	0
LDHAL6FP	1	1	0	0	0	0	0	1
LDHAP1	0	0	0	0	0	0	0	0
LDHAP2	0	0	0	0	0	0	3	0
LDHAP3	1	0	1	1	1	1	0	0
LDHAP4	7	4	2	6	2	10	3	1
LDHAP5	0	0	0	0	0	0	0	0
LDHAP7	2	0	1	1	0	1	1	2
LDHB	79954	47681	35446	50172	41195	30469	51523	43529
LDHBP1	2	1	1	1	0	0	2	0
LDHBP2	0	0	3	0	0	0	2	0
LDHBP3	0	0	0	0	0	0	0	0
LDHC	64	16	34	29	18	24	39	13
LDHD	304	807	421	252	226	403	397	245
LDLR	5436	2722	2135	3258	2413	2687	2402	2791
LDLRAD1	9	3	2	3	2	4	7	5
LDLRAD2	16	5	6	7	5	1	6	1
LDLRAD3	1633	854	705	858	858	678	895	937
LDLRAD4	25	7	2	7	3	8	35	1
LDLRAP1	1101	489	598	564	489	481	627	521
LDOC1	1318	1071	1608	1028	291	816	749	846
LDOC1L	563	266	370	447	243	242	426	330
LEAP2	103	26	11	84	36	32	36	37
LECT1	0	0	0	0	0	0	0	0
LECT2	13	9	6	8	4	3	6	5
LEF1	0	0	0	0	0	0	0	0
LEFTY1	1	0	0	0	0	1	0	0
LEFTY2	0	0	0	0	0	0	0	0
LEKR1	8	4	16	12	9	3	8	21
LELP1	0	0	0	0	0	0	0	0
LEMD1	4	5	6	1	3	2	5	3
LEMD2	2874	1526	1387	1750	1236	1215	2027	1326
LEMD3	883	386	547	475	485	544	380	473
LENEP	5	1	0	2	1	0	4	1
LENG1	412	215	240	242	129	211	182	172
LENG8	6344	4787	3278	4155	2676	2888	5507	3223
LENG9	5	0	4	3	1	1	5	6
LEO1	2456	1173	1230	1286	1063	1050	1424	1246
LEP	75	25	24	15	7	8	28	3
LEPR	1757	719	786	429	831	534	1085	735
LEPROT	10424	3994	3459	4929	4480	3119	4933	5130
LEPROTL1	2112	887	742	962	790	687	1065	919
LETM1	5498	2130	2939	2807	2137	2116	2926	2396
LETM1P2	0	2	0	1	0	1	0	1
LETM2	105	49	80	32	37	50	80	31
LETMD1	2368	1232	1180	1255	982	849	1390	1093
LEUTX	0	0	0	0	0	0	0	0
LEXM	1	0	1	0	0	0	0	1
LFNG	11	6	6	10	4	10	9	7
LGALS1	897	851	695	620	426	421	363	477
LGALS12	16	20	56	3	2	11	4	3
LGALS13	0	0	3	0	1	1	1	0
LGALS14	12	10	7	10	4	7	12	4
LGALS16	250	807	660	210	286	313	164	173
LGALS17A	5	4	6	4	8	3	4	3
LGALS2	30	38	19	12	24	22	9	19
LGALS3	156	14	13	36	30	20	245	33
LGALS3BP	622	185	843	246	124	175	1715	195
LGALS4	90	66	56	64	60	32	36	58
LGALS7	0	0	0	0	0	0	1	0
LGALS7B	0	0	0	0	0	0	0	0
LGALS8	4081	1210	2675	1756	1669	1541	2199	1799
LGALS9	974	376	272	425	352	154	340	334
LGALS9B	2	0	0	0	0	0	1	1
LGALS9C	0	0	0	0	0	0	1	1
LGALS9DP	0	0	0	0	0	0	0	0
LGALSL	438	184	400	433	162	274	312	150
LGI1	9	5	7	8	6	2	10	8
LGI2	0	0	0	0	0	0	0	0
LGI3	0	0	1	0	0	1	0	0
LGI4	3	12	8	5	2	3	7	4
LGMN	6114	4551	3870	3278	2647	2633	3719	2507
LGMNP1	1	0	0	2	0	1	1	1
LGR4	10888	6246	6721	5748	5425	5214	8388	4992
LGR5	2	0	0	0	0	0	0	0
LGR6	2239	1764	2210	1510	1035	1134	1735	994
LGSN	61	22	11	67	32	11	62	15
LHB	2	6	3	1	0	0	2	3
LHCGR	0	0	0	0	0	0	0	0
LHFP	5627	2479	1989	2322	2235	1348	2184	2414
LHFPL1	5	0	3	2	3	4	1	0
LHFPL2	984	839	404	701	764	511	648	816
LHFPL3	48	18	24	20	38	20	17	26
LHFPL4	0	0	0	0	0	1	0	0
LHFPL5	121	56	33	36	57	37	75	64
LHPP	494	356	225	353	268	245	202	324
LHX1	0	0	0	0	0	0	1	0
LHX2	24	18	6	13	2	1	21	8
LHX3	3	1	4	1	0	1	2	1
LHX4	1845	256	363	475	554	341	755	665
LHX5	0	1	1	0	1	0	0	0
LHX6	22	23	37	35	7	18	12	9
LHX8	0	2	0	0	0	0	0	1
LHX9	2	1	1	0	0	0	2	0
LIAS	494	202	359	197	206	231	422	250
LIF	1849	823	899	1426	613	737	885	786
LIFR	2731	1664	1452	2007	1598	1218	1325	1764
LIG1	6429	2949	3831	2876	2809	3129	3094	3440
LIG3	7168	3411	3489	3061	3012	2839	4434	3028
LIG4	1340	408	725	681	509	210	1060	501
LILRA1	0	0	2	0	0	0	0	0
LILRA2	15	10	10	10	6	12	21	6
LILRA3	0	0	0	0	0	0	0	0
LILRA4	0	1	0	0	1	2	0	0
LILRA5	5	0	5	3	3	5	4	5
LILRA6	39	7	10	14	9	17	13	28
LILRB1	11	4	5	2	5	4	11	6
LILRB2	1	1	0	0	1	0	1	1
LILRB3	53	21	30	36	35	21	25	26
LILRB4	6	8	7	6	12	8	10	6
LILRB5	21	7	14	7	7	5	13	15
LILRP1	1	0	0	0	0	1	0	0
LILRP2	0	0	0	0	0	0	0	0
LIM2	0	0	0	0	0	0	0	0
LIMA1	19378	6801	10970	8868	8456	5731	10348	8763
LIMCH1	20	78	36	107	16	28	38	6
LIMD1	6095	1760	2141	2114	1981	2077	3358	2142
LIMD2	46	13	19	15	6	9	13	21
LIME1	382	151	160	137	90	116	272	127
LIMK1	1231	685	904	691	496	693	658	604
LIMK2	12839	4998	7037	6216	5322	4523	6179	5672
LIMS1	7921	2686	2634	3185	3652	3193	3388	3892
LIMS2	2	4	20	3	5	1	0	2
LIMS3	10	4	2	2	4	5	7	7
LIMS4	4	1	1	0	1	4	2	2
LIN28A	22467	16740	10029	15684	11962	12034	2697	13020
LIN28AP1	0	0	0	0	0	0	0	0
LIN28AP2	0	0	0	0	0	0	0	0
LIN28B	31266	9065	11497	7297	10119	9077	15462	9656
LIN37	779	574	537	611	306	448	642	380
LIN52	1253	507	423	575	430	304	778	508
LIN54	2298	880	1023	982	891	893	1362	970
LIN7A	1	1	5	1	0	0	2	0
LIN7B	106	65	45	74	24	48	115	36
LIN7C	2338	1057	985	1222	963	1002	2375	1005
LIN9	1771	679	892	704	732	604	1319	733
LINC00083	1	0	1	1	0	0	0	0
LINC00094	402	240	368	424	246	347	213	290
LINC00116	250	172	329	240	116	149	86	192
LINC00176	31	3	13	7	4	4	17	7
LINC00202-2	77	46	33	61	39	32	32	52
LINC00238	0	0	1	0	0	0	0	0
LINC00264	1	3	2	3	0	1	3	4
LINC00265-2P	3	1	0	0	2	1	3	0
LINC00265-3P	0	0	0	0	0	0	0	0
LINC00266-2P	0	0	0	0	0	0	0	0
LINC00328-2P	6	4	0	4	0	2	0	0
LINC00371	24	15	13	16	8	8	28	12
LINC00431	4	4	10	5	3	0	5	2
LINC00493	1518	906	866	881	638	665	942	689
LINC00521	5	2	2	0	1	1	1	2
LINC00633	0	0	0	3	0	0	0	0
LINC00634	6	6	9	11	1	5	9	4
LINC00643	28	16	154	10	11	18	19	20
LINC00672	45	16	38	20	18	10	22	21
LINC00674	8	5	4	5	5	3	6	2
LINC00675	0	0	0	0	0	0	0	0
LINC00680	1242	441	580	427	426	378	520	451
LINC00684	0	1	2	0	1	0	2	0
LINC00694	1	1	4	0	0	1	2	0
LINC00854	94	32	49	40	25	31	44	39
LINC00888	370	179	118	226	207	147	210	222
LINC00890	0	0	0	0	0	1	0	0
LINC00933	25	7	14	4	10	9	9	13
LINC00935	5	1	2	2	2	4	3	5
LINC00959	23	4	5	13	7	4	10	6
LINC00961	8	5	7	4	3	1	6	2
LINC00998	20	5	12	232	2	0	11	2
LINC01057	138	82	47	61	63	28	94	76
LINC01125	213	130	134	110	112	106	115	128
LINC01207	13	5	10	9	9	3	19	5
LINC01225	0	1	2	0	1	0	3	2
LINC01296	3010	938	1025	1379	1019	813	1642	1194
LINC01314	22	6	8	9	8	4	14	10
LINC01330	0	0	0	0	0	0	0	0
LINC01347	210	105	88	83	91	93	162	100
LINC01420	1152	616	1005	582	493	546	619	488
LINC01529	8	4	6	4	2	1	10	1
LINC01556	14	18	20	8	4	8	11	9
LINGO1	3	13	7	19	12	25	0	8
LINGO2	0	0	1	0	0	0	0	0
LINGO3	0	0	0	0	1	1	3	0
LINGO4	1	3	2	1	2	1	3	0
LINS1	1038	461	491	506	491	489	701	469
LIPA	3961	1443	1551	1652	1468	1022	2647	1455
LIPC	20	3	7	5	5	5	5	4
LIPE	17	3	11	3	4	7	3	1
LIPF	0	0	0	0	0	0	0	0
LIPG	164	53	97	65	59	47	405	64
LIPH	36	40	41	69	9	23	31	11
LIPI	8	7	3	6	2	4	6	10
LIPJ	0	0	0	0	0	0	0	0
LIPK	2	0	0	0	0	0	0	0
LIPM	0	0	0	0	0	0	0	0
LIPN	0	0	0	0	0	0	0	0
LIPT1	417	250	339	187	188	200	300	195
LIPT1P1	0	0	0	0	0	0	0	0
LIPT2	184	136	157	87	115	77	147	146
LITAF	3910	4236	4019	3156	2179	1604	3541	2159
LIX1	5	5	1	6	1	3	1	2
LIX1L	90	54	71	104	52	54	23	51
LKAAEAR1	0	0	0	0	0	0	0	0
LL0XNC01-105G4.3	0	0	1	0	0	1	1	0
LL0XNC01-116E7.1	2	2	0	3	1	0	2	2
LL0XNC01-116E7.4	1	1	1	2	0	1	0	0
LL0XNC01-116E7.5	1	0	1	1	1	0	0	1
LL0XNC01-131B10.2	0	0	0	0	0	0	0	0
LL0XNC01-138C3.2	0	0	0	0	0	0	0	0
LL0XNC01-16G2.1	0	1	0	0	0	0	0	0
LL0XNC01-177E8.2	0	0	0	0	0	0	0	0
LL0XNC01-220B11.1	0	0	0	0	0	0	0	0
LL0XNC01-221F2.2	0	0	0	0	0	1	0	0
LL0XNC01-240C2.1	5	13	2	14	4	15	8	1
LL0XNC01-37G1.2	0	0	0	0	0	0	0	0
LL0XNC01-39B3.1	0	0	0	0	0	0	0	0
LL0XNC01-73E8.1	0	0	0	0	0	0	0	0
LL0YNC03-29C1.1	0	0	0	0	0	0	0	0
LL22NC03-102D1.16	0	0	0	0	0	0	0	0
LL22NC03-123E1.5	0	0	0	0	0	0	0	0
LL22NC03-22A12.12	0	0	0	0	0	0	0	0
LL22NC03-22A12.9	0	2	0	0	0	0	0	0
LL22NC03-23C6.12	0	0	0	0	0	0	0	0
LL22NC03-23C6.15	0	0	0	0	0	0	0	0
LL22NC03-24A12.8	0	0	0	0	0	0	0	0
LL22NC03-24A12.9	0	0	0	0	0	0	0	0
LL22NC03-30E12.10	0	0	0	0	0	0	0	0
LL22NC03-30E12.11	0	0	0	0	0	0	0	0
LL22NC03-30E12.13	0	0	0	0	0	0	0	0
LL22NC03-48A11.14	19	7	5	3	14	6	4	7
LL22NC03-75A1.9	0	0	0	0	0	0	0	0
LL22NC03-80A10.11	0	0	0	1	0	0	1	0
LL22NC03-80A10.6	833	515	733	577	490	439	508	524
LL22NC03-84E4.11	0	0	0	0	0	0	0	0
LL22NC03-84E4.13	0	0	0	0	0	0	0	0
LL22NC03-84E4.8	0	0	0	0	0	0	0	0
LL22NC03-88E1.17	0	0	1	0	0	0	0	0
LL22NC03-88E1.18	0	0	0	0	0	0	0	0
LLGL1	2461	1422	1986	1131	1092	1240	1537	1183
LLGL2	2209	954	979	881	942	770	1127	1110
LLNLF-136C3.1	0	0	0	0	0	0	0	0
LLNLF-173C4.1	129	96	71	115	44	61	92	71
LLNLF-173C4.2	0	10	42	61	6	18	8	0
LLNLF-176F2.1	61	41	45	45	16	31	47	23
LLNLF-187D8.1	11	0	3	5	2	0	2	3
LLNLF-18A12.1	0	0	0	0	0	0	0	0
LLNLF-191C12.1	0	0	0	0	0	0	0	0
LLNLF-191E4.2	0	0	0	0	0	0	0	0
LLNLR-271C9.1	0	0	0	0	0	0	0	0
LLNLR-276E7.1	0	0	0	0	0	0	0	0
LLNLR-285B5.1	2	2	2	0	0	0	0	0
LLNLR-304A6.2	6	1	6	2	0	1	4	0
LLPH	3300	1219	1773	1506	1315	1156	1764	1353
LLPHP1	0	0	0	0	0	0	0	0
LLPHP2	4	1	1	2	0	0	3	1
LLFOS-48D6.2	0	0	0	0	0	0	0	0
LLPAC-136A2.1	0	0	0	0	0	0	0	0
LMAN1	4710	2832	2178	2711	2252	1836	2887	2201
LMAN1L	0	1	6	1	0	4	0	0
LMAN2	15505	8257	9317	9141	6283	6237	9025	7435
LMAN2L	2135	1077	925	1309	1007	943	941	1082
LMBR1	2186	950	976	1370	1159	1006	1423	1321
LMBR1L	1731	1667	1291	1421	835	1094	1624	854
LMBRD1	2147	1329	1322	1357	974	891	1401	1057
LMBRD2	2568	1076	1098	1202	1172	1094	1161	1220
LMCD1	53	15	20	8	11	17	25	12
LMF1	73	103	23	137	25	69	61	58
LMF2	4042	1807	1950	2260	1533	1767	3314	2143
LMLN	151	68	112	62	64	158	75	91
LMNA	15741	11914	17196	10555	8227	7894	8355	8876
LMNB1	21799	10081	10453	9111	9641	9608	10560	10867
LMNB2	21290	8615	8670	9658	8609	7250	10371	10463
LMNTD1	81	91	55	98	64	68	80	79
LMNTD2	69	66	69	39	27	35	101	32
LMO1	3	7	5	0	2	5	6	1
LMO2	2	1	0	0	0	0	1	0
LMO3	3	1	0	2	0	1	1	0
LMO4	4314	3923	3000	3599	2449	2932	3590	2710
LMO7	1383	509	560	544	616	297	867	719
LMO7DN	1	1	0	0	0	0	1	0
LMOD1	127	51	56	101	31	46	34	47
LMOD2	7	1	2	2	2	2	8	2
LMOD3	15	10	5	4	6	3	8	7
LMTK2	4716	1450	1769	2188	1648	1554	2418	1780
LMTK3	764	601	863	533	362	442	453	413
LMX1A	0	0	0	0	0	0	0	0
LMX1B	9	7	5	3	2	3	9	1
LNP1	76	43	48	44	40	30	68	49
LNPEP	1659	638	849	951	458	425	752	697
LNX1	712	373	229	515	289	281	345	300
LNX2	1042	480	485	472	402	320	726	404
LOC100421166	0	0	0	0	0	0	0	0
LOC401913	0	0	0	0	0	0	0	0
LOC440461	1	0	1	4	1	3	2	1
LONP1	7344	3862	4269	4418	3081	3786	4253	3648
LONP2	3430	2455	2703	1956	2124	2057	1646	2155
LONRF1	1058	605	512	770	463	442	903	431
LONRF2	9	2	2	3	2	7	4	2
LONRF2P1	0	0	0	0	0	0	0	0
LONRF2P2	0	0	0	0	0	0	0	0
LONRF3	1	0	4	0	0	1	0	0
LOR	0	0	0	0	0	0	0	0
LOX	252	120	89	117	120	38	31	129
LOXHD1	0	1	0	0	0	0	0	0
LOXL1	0	0	1	0	0	0	0	0
LOXL2	2694	803	763	2691	2017	1197	174	2062
LOXL3	108	38	42	72	48	35	123	61
LOXL4	50	33	8	40	30	11	4	29
LPA	0	1	0	0	0	1	0	1
LPAL2	5	0	6	0	4	4	2	1
LPAR1	26	1	2	31	12	3	0	1
LPAR2	372	208	235	269	163	191	272	207
LPAR3	20	4	11	58	6	4	7	4
LPAR4	6	0	0	1	0	0	1	2
LPAR5	3	3	3	0	3	4	0	3
LPAR6	19	6	8	7	5	3	6	3
LPCAT1	17190	7789	6374	7140	6128	9074	5008	6721
LPCAT2	2263	957	534	1036	915	696	1459	1080
LPCAT2BP	0	0	0	0	0	0	0	0
LPCAT3	3484	1833	1564	2079	1698	1566	1568	1760
LPCAT4	888	1415	884	1395	775	512	845	745
LPGAT1	567	190	316	461	297	406	251	292
LPIN1	3701	1211	1470	2266	1840	1375	2613	1957
LPIN2	1373	660	633	946	730	663	490	653
LPIN3	866	519	739	547	373	393	553	411
LPL	0	0	0	0	0	0	0	0
LPO	12	5	6	5	2	5	6	7
LPP	2369	734	706	652	806	593	692	705
LPXN	107	48	92	59	53	66	48	72
LRAT	29	9	8	8	3	4	11	4
LRBA	3597	1877	1924	1923	1668	1438	2508	1828
LRCH1	2933	1070	1744	1258	1250	600	1144	1306
LRCH2	14	2	0	1	0	0	3	0
LRCH3	1746	817	668	1022	819	844	999	839
LRCH4	1942	1656	1735	1568	1061	1290	1278	1215
LRCOL1	5	1	0	0	2	3	3	1
LRFN1	935	440	774	657	415	362	245	549
LRFN2	0	0	2	0	0	0	0	0
LRFN3	102	65	108	120	47	78	46	53
LRFN4	36	12	26	10	6	4	16	4
LRFN5	0	0	0	1	0	0	0	0
LRG1	286	343	281	310	136	243	153	182
LRGUK	3	1	2	3	2	3	4	2
LRIF1	3323	1594	1467	1141	1121	1494	2207	1161
LRIG1	94	64	70	178	42	48	82	60
LRIG2	1778	966	943	922	789	811	1214	854
LRIG3	0	0	0	0	0	0	0	0
LRIT1	0	0	0	0	0	0	0	0
LRIT2	0	0	0	0	0	0	0	0
LRIT3	5	2	0	1	1	2	1	3
LRMP	4	0	5	1	1	1	6	1
LRP1	50539	36497	33713	43787	33146	34965	20281	34217
LRP10	8273	4673	6847	5984	3300	3166	6525	3765
LRP11	1	1	0	3	0	0	3	0
LRP12	189	116	218	243	102	109	107	101
LRP1B	0	0	0	0	2	0	0	0
LRP2	9934	6152	4607	13316	5769	7091	6616	6563
LRP2BP	168	89	61	110	68	62	176	72
LRP3	0	0	0	0	0	0	0	0
LRP4	195	83	76	145	86	146	125	124
LRP5	1033	551	591	952	717	765	462	864
LRP5L	201	111	121	150	82	89	175	92
LRP6	2678	1190	1064	1500	1322	1232	1124	1430
LRP8	3321	1003	1397	945	908	650	1556	734
LRPAP1	11503	6523	4853	8632	5368	4241	7363	7083
LRPPRC	14991	6959	8713	6588	7257	7096	11080	7363
LRR1	2326	844	1001	1075	1013	755	1486	1043
LRRC1	4574	2585	2309	2540	2437	1825	2184	2384
LRRC10	27	8	19	13	12	6	19	8
LRRC10B	0	0	0	0	0	0	2	0
LRRC14	1647	683	1027	858	539	641	1391	762
LRRC14B	1	0	1	0	0	0	0	0
LRRC15	25	12	15	3	5	15	2	2
LRRC16A	3447	1031	1573	954	1414	1125	1091	1447
LRRC17	3	2	2	2	0	3	3	0
LRRC18	3	1	0	0	0	1	0	1
LRRC19	25	1	9	7	7	3	6	14
LRRC2	29	17	13	20	12	6	14	16
LRRC20	49	26	55	37	19	22	16	26
LRRC23	147	112	196	119	64	84	77	60
LRRC24	3	3	1	0	0	1	2	3
LRRC25	13	3	4	5	2	3	10	6
LRRC26	0	0	0	0	0	0	0	0
LRRC27	84	64	101	97	51	44	82	52
LRRC28	862	480	442	497	367	333	742	450
LRRC29	12	6	9	8	4	10	6	6
LRRC3	1836	1560	614	1077	975	1197	1293	1159
LRRC30	0	0	0	0	0	0	0	0
LRRC31	0	0	0	1	0	2	0	0
LRRC32	82	18	148	5	14	8	54	9
LRRC34	34	13	13	10	7	12	22	13
LRRC34P1	0	0	0	0	0	0	0	0
LRRC34P2	0	0	0	0	0	0	0	0
LRRC36	12	6	12	13	9	8	4	14
LRRC37A	4	6	10	5	7	4	8	4
LRRC37A11P	70	25	25	44	28	27	50	34
LRRC37A12P	1	2	5	0	1	0	1	0
LRRC37A13P	1	0	0	0	0	0	0	0
LRRC37A14P	1	0	1	2	0	0	1	0
LRRC37A15P	31	13	13	26	12	9	24	15
LRRC37A16P	1	3	0	3	1	3	8	1
LRRC37A17P	134	59	63	83	66	92	66	88
LRRC37A2	919	561	406	506	403	448	588	511
LRRC37A3	83	44	25	52	41	34	57	36
LRRC37A4P	98	29	40	51	34	38	50	50
LRRC37A5P	6	2	4	3	3	6	2	6
LRRC37A6P	13	10	2	7	4	2	10	4
LRRC37A7P	4	2	1	0	0	2	1	2
LRRC37A9P	30	22	16	18	10	14	16	16
LRRC37B	446	223	192	239	202	169	386	226
LRRC37BP1	337	123	98	165	116	115	165	145
LRRC38	6	2	2	1	1	0	1	1
LRRC39	114	92	57	69	57	36	131	57
LRRC3B	0	0	0	0	0	0	0	0
LRRC3C	0	0	0	0	0	0	0	0
LRRC4	7	3	1	0	1	2	0	2
LRRC40	2709	925	1399	1172	1223	1075	1361	1315
LRRC41	2507	1253	1627	1735	1178	1285	1640	1396
LRRC42	3551	1769	1825	1951	1773	1450	1804	1797
LRRC43	3	0	1	2	1	2	3	1
LRRC45	782	490	418	426	308	281	737	471
LRRC46	13	4	22	12	14	11	9	3
LRRC47	3587	1589	2016	1958	1485	1517	2247	1767
LRRC49	21	8	17	7	11	14	11	14
LRRC4B	1	2	0	0	1	1	1	0
LRRC4C	0	0	0	0	1	0	0	0
LRRC52	0	0	0	0	0	0	0	0
LRRC53	0	0	0	0	0	0	0	0
LRRC55	5	1	0	6	1	2	1	3
LRRC56	81	59	129	24	48	52	62	61
LRRC57	1487	623	879	620	537	500	977	623
LRRC58	6203	2363	2319	2524	2205	1862	3210	2326
LRRC59	11714	5041	5782	5945	5407	4753	5964	5750
LRRC6	1	0	1	0	0	3	6	1
LRRC61	1407	709	577	801	437	488	1110	538
LRRC63	36	30	32	18	7	5	38	12
LRRC66	1	2	0	0	0	0	0	0
LRRC69	206	172	166	126	94	126	155	120
LRRC6P1	0	0	0	0	0	0	0	0
LRRC7	54	38	54	36	50	25	42	53
LRRC70	6	13	31	6	12	14	0	7
LRRC71	8	3	5	4	6	2	1	4
LRRC72	0	0	0	0	0	0	1	0
LRRC73	0	1	2	0	1	0	0	0
LRRC74A	0	0	0	0	0	0	0	0
LRRC74B	45	15	18	27	22	14	32	17
LRRC75A	13035	7318	7165	6633	5170	4034	8810	5319
LRRC75B	0	0	0	0	0	0	0	0
LRRC8A	5593	2154	2754	2422	1845	1913	4030	2133
LRRC8B	2618	643	1085	902	798	737	1005	894
LRRC8C	103	28	35	82	21	39	66	21
LRRC8D	2591	1217	2389	796	903	908	1226	939
LRRC8E	173	122	161	115	83	130	68	98
LRRC9	14	9	7	5	8	10	9	6
LRRCC1	916	337	365	303	364	372	383	378
LRRD1	14	12	7	9	1	2	10	5
LRRFIP1	15965	6787	6931	8371	6629	5611	12922	6963
LRRFIP1P1	259	91	142	123	150	119	160	139
LRRFIP2	3472	1372	1535	1529	1447	1200	1806	1515
LRRIQ1	8	4	2	12	7	8	2	7
LRRIQ3	25	8	13	9	5	4	19	3
LRRIQ4	0	0	1	0	0	0	0	0
LRRK1	3567	1875	1484	1729	1453	1161	1871	1586
LRRK2	0	0	0	0	0	0	0	1
LRRN1	2	0	0	1	1	0	0	0
LRRN2	340	81	128	122	120	83	39	91
LRRN3	9	3	5	4	4	1	17	9
LRRN4	8	0	1	0	1	1	1	2
LRRN4CL	16	2	5	12	5	3	17	3
LRRTM1	0	0	1	0	0	0	1	0
LRRTM2	14	3	4	4	3	3	6	3
LRRTM3	0	0	0	0	0	0	0	0
LRRTM4	57	29	59	52	25	27	21	21
LRSAM1	1100	734	926	847	530	631	998	658
LRTM1	6	1	0	3	2	1	0	1
LRTM2	1	1	0	2	1	0	2	0
LRTOMT	345	185	308	201	173	166	139	176
LRWD1	1275	567	644	596	414	483	677	556
LSAMP	416	59	145	204	132	111	146	116
LSG1	4822	1771	2824	2088	1852	1936	2574	2062
LSM1	1212	522	615	562	488	423	654	537
LSM10	835	465	623	636	469	354	447	536
LSM11	1526	739	665	781	588	636	1494	581
LSM12	8369	3983	4731	4453	3738	3529	4856	3832
LSM12P1	719	242	401	313	382	342	249	288
LSM14A	15629	8319	8461	8560	7800	6267	9880	8480
LSM14B	5071	3463	3004	3323	2613	2752	3101	2771
LSM1P1	0	0	1	0	0	0	0	0
LSM1P2	0	0	0	0	0	0	0	0
LSM2	3551	1724	1778	2094	1382	1206	1999	1541
LSM3	4859	2196	2835	2422	2018	1889	2884	2266
LSM3P2	1	0	0	0	0	0	0	0
LSM3P3	0	0	1	0	0	0	0	0
LSM3P4	0	0	0	0	0	0	0	0
LSM3P5	0	0	0	0	0	0	0	0
LSM4	10457	5052	6467	5101	4360	3864	6405	4837
LSM5	6198	2721	2949	2862	2723	2175	3381	2911
LSM6	1022	457	463	540	487	426	837	546
LSM6P2	0	0	0	0	0	0	0	0
LSM7	2011	1101	1137	1119	869	861	1099	1061
LSM8	2846	1405	1362	1370	1192	1159	1901	1395
LSMEM1	56	22	18	32	17	13	45	20
LSMEM2	2	0	1	2	1	1	2	0
LSP1	12	1	11	2	4	7	9	2
LSP1P1	0	0	0	0	0	0	0	0
LSP1P2	0	0	0	0	0	0	0	0
LSP1P3	0	0	0	0	0	0	0	0
LSR	4742	2994	2789	3336	2182	2521	3395	2724
LSS	10117	4735	3759	5623	4950	3329	5543	5617
LST1	9	2	5	4	4	6	6	3
LTA	0	0	0	0	0	0	0	0
LTA4H	3890	2637	2698	2402	2076	2055	2708	2114
LTB	0	0	2	0	0	0	0	0
LTB4R	610	79	318	238	96	151	628	131
LTB4R2	344	43	173	127	57	76	256	80
LTBP1	350	435	100	1324	545	309	1494	374
LTBP2	27	11	19	23	5	7	44	10
LTBP3	352	324	275	257	192	207	215	224
LTBP4	739	945	692	984	437	596	535	556
LTBR	1794	1254	2034	1178	681	907	1470	780
LTC4S	0	0	5	3	0	0	1	0
LTF	0	0	1	0	1	0	0	1
LTK	18	3	7	0	5	25	3	7
LTN1	4397	1813	1923	1852	1902	1665	2379	1866
LTV1	4060	1454	1938	1656	1837	1287	2536	1951
LTV1P1	0	0	0	0	0	0	0	0
LUC7L	2345	977	1032	1444	988	1030	1863	996
LUC7L2	5659	2856	3297	3366	2624	2491	3783	2963
LUC7L3	12232	7325	4926	7340	6180	5275	9149	6540
LUM	79	30	17	54	11	21	38	17
LURAP1	116	90	80	45	52	43	144	56
LURAP1L	29	25	31	45	5	3	21	5
LUZP1	6773	2564	3494	2992	3374	3281	3254	3292
LUZP2	8	4	4	2	3	1	4	0
LUZP4	0	2	8	0	1	1	0	0
LUZP4P1	0	0	0	0	0	0	0	0
LUZP6	0	0	0	0	0	0	0	0
LVRN	702	520	728	750	502	242	111	523
LXN	92	46	73	44	38	43	33	32
LY6D	17	32	39	1	8	3	27	8
LY6E	5718	5144	5384	4358	2990	3338	4044	3426
LY6G5B	871	393	314	299	352	301	896	421
LY6G5C	9	3	13	5	5	2	13	5
LY6G6C	51	54	237	54	36	47	23	37
LY6G6D	0	0	0	0	0	0	0	0
LY6G6E	0	0	0	0	1	0	0	0
LY6G6F	0	0	0	0	0	0	0	0
LY6H	0	0	0	0	0	0	0	0
LY6K	19	10	18	6	7	4	10	8
LY6L	32	19	32	8	12	9	9	7
LY75	7	0	3	4	0	0	1	1
LY75-CD302	0	0	0	0	0	0	0	0
LY86	0	0	0	0	0	0	0	0
LY9	28	18	13	19	12	14	24	12
LY96	0	0	0	0	0	0	0	0
LYAR	2637	905	996	1556	1059	970	1239	1279
LYARP1	7	5	2	8	0	2	5	1
LYG1	97	44	23	86	26	26	60	22
LYG2	11	0	14	8	2	3	6	6
LYL1	17	6	5	4	4	11	11	4
LYN	7010	5355	4310	3643	3190	4564	3023	2789
LYNX1	0	1	0	1	2	0	5	0
LYPD1	0	0	0	0	0	0	0	0
LYPD2	3	2	2	3	2	0	2	3
LYPD3	739	555	743	273	263	233	651	240
LYPD4	2	0	0	1	1	1	0	0
LYPD5	51	56	43	19	36	22	24	27
LYPD6	3	5	1	35	4	3	5	0
LYPD6B	11	8	14	35	8	9	9	4
LYPD8	4	1	2	0	1	0	2	1
LYPLA1	6414	3018	3251	2922	2811	2237	4048	2871
LYPLA1P1	0	0	0	0	0	0	0	0
LYPLA1P2	0	0	0	0	0	0	0	0
LYPLA1P3	0	2	0	0	0	0	0	0
LYPLA2	8890	4741	5915	5477	3924	3631	6191	4575
LYPLA2P1	0	0	0	0	0	0	0	0
LYPLA2P2	0	0	0	1	2	0	0	0
LYPLA2P3	0	0	0	0	0	0	0	0
LYPLAL1	821	536	609	338	304	310	711	365
LYRM1	453	204	215	278	216	221	222	209
LYRM2	2295	1149	1275	1153	895	926	1300	976
LYRM4	2112	1191	895	868	1009	797	1194	1042
LYRM5	367	179	290	218	154	173	258	171
LYRM7	2229	632	836	767	800	654	1395	945
LYRM9	218	137	255	151	110	110	128	144
LYSMD1	590	289	175	299	188	237	300	197
LYSMD2	0	0	1	0	0	0	0	0
LYSMD3	2909	868	885	1184	781	869	1972	845
LYSMD4	1004	428	441	578	419	369	631	435
LYST	210	117	128	155	102	101	189	95
LYVE1	0	0	0	0	0	0	0	0
LYZ	4	0	2	0	0	2	0	0
LYZL1	0	1	2	1	0	0	0	0
LYZL2	0	0	1	0	1	0	2	0
LYZL4	0	0	0	0	0	0	0	3
LYZL6	0	0	0	0	0	0	0	0
LZIC	2294	1020	1126	1126	1025	991	1085	1109
LZTFL1	11	4	7	6	5	0	22	6
LZTR1	1407	945	1387	1223	844	835	995	960
LZTS1	26	12	21	6	11	11	16	15
LZTS2	2686	2009	1843	2286	1093	1675	2233	1628
M1AP	3	1	2	1	3	2	2	1
M6PR	13231	6369	6763	7628	5803	5526	6985	6268
MAATS1	15	29	13	25	8	13	13	9
MAB21L1	0	0	0	0	0	0	0	0
MAB21L2	0	0	2	0	0	0	0	0
MAB21L3	710	321	653	260	362	373	302	389
MACC1	30	26	41	26	12	13	58	23
MACF1	3507	1872	1814	1923	1653	1658	1942	1906
MACROD1	133	143	101	127	77	71	109	79
MACROD2	118	62	72	74	44	50	119	46
MAD1L1	1452	932	882	852	711	757	838	839
MAD2L1	4451	1826	1725	1944	1902	1603	3973	2064
MAD2L1BP	1687	608	617	797	574	641	1114	647
MAD2L2	1531	699	736	713	585	560	857	735
MADCAM1	8	5	3	11	3	2	12	2
MADD	2571	815	1021	1332	925	795	1752	893
MAEA	4412	2135	2802	2299	1846	1870	3036	2305
MAEL	3	2	4	2	1	3	14	0
MAF	1	0	0	1	0	0	0	2
MAF1	2651	1480	1328	1772	1245	1215	1708	1546
MAFA	194	70	105	153	88	68	170	103
MAFB	1	10	8	19	0	8	2	2
MAFF	1107	700	579	567	376	553	1165	341
MAFG	6881	3718	2366	4797	2496	2526	5359	2922
MAFIP	0	1	0	0	1	1	4	1
MAFK	1794	1110	899	1956	609	869	1219	737
MAG	4	7	20	2	0	6	1	1
MAGEA1	245	49	319	7	53	49	12	82
MAGEA10	195	32	132	9	17	13	22	28
MAGEA11	51	40	56	16	7	14	28	23
MAGEA12	5311	2532	3931	2746	2587	2266	2732	2772
MAGEA13P	0	0	0	0	0	0	0	0
MAGEA2	4507	1816	2996	2151	2310	1791	2332	2342
MAGEA2B	3956	2340	3410	2472	1821	1620	2227	2067
MAGEA3	9254	4067	5909	5066	4318	3248	3070	4541
MAGEA4	1916	182	1202	51	249	105	119	5192
MAGEA5	8	5	4	5	3	0	6	4
MAGEA6	4088	2307	2102	2839	1445	1042	1071	1459
MAGEA7P	0	0	0	0	0	0	1	0
MAGEA8	2053	1134	1441	1223	904	1215	673	1164
MAGEA9	0	0	0	0	0	0	0	0
MAGEA9B	742	89	171	153	66	74	84	98
MAGEB1	27	2	13	0	2	3	4	4
MAGEB10	8	2	4	3	3	3	6	2
MAGEB16	216	24	29	196	12	25	31	22
MAGEB17	0	0	5	0	0	0	0	0
MAGEB18	0	0	0	0	0	0	0	0
MAGEB2	787	915	129	63	868	927	681	422
MAGEB3	7	2	4	1	2	4	4	3
MAGEB4	0	0	0	0	0	0	0	0
MAGEB5	0	0	0	0	0	0	0	0
MAGEB6	34	3	33	2	7	11	9	12
MAGEB6P1	1	0	0	0	0	0	0	0
MAGEC1	50	5	98	3	17	6	6	20
MAGEC2	119	38	370	56	46	24	11	34
MAGEC3	0	0	0	1	0	0	0	0
MAGED1	1495	1672	842	181	295	270	581	344
MAGED2	4760	3554	3812	3743	2532	2699	3540	2673
MAGED4	738	740	569	653	430	381	637	406
MAGED4B	1064	1051	946	1195	544	438	1057	681
MAGEE1	378	171	271	193	141	171	202	176
MAGEE2	0	0	0	0	0	0	0	0
MAGEF1	3982	1869	1824	2135	1817	1506	2075	2084
MAGEH1	1618	981	990	942	647	594	809	833
MAGEL2	0	0	1	0	0	0	0	0
MAGI1	3016	1046	1064	1442	1336	1186	894	1526
MAGI2	68	40	34	35	32	29	54	34
MAGI3	729	233	455	402	348	308	310	343
MAGIX	58	18	47	29	14	31	31	22
MAGOH	3891	1597	2046	1691	1643	1760	2238	1780
MAGOH2P	8	1	1	1	0	2	4	0
MAGOH3P	1	1	1	2	1	0	3	1
MAGOHB	2274	834	1082	914	940	993	1200	1062
MAGT1	8778	3930	4757	4486	4241	3660	3625	4024
MAJIN	1	1	0	0	0	1	0	0
MAK	54	37	17	25	24	29	47	19
MAK16	2973	797	989	1058	966	949	1309	1135
MAL	0	0	0	0	0	0	0	0
MAL2	6473	2632	2490	3355	2585	1669	4979	2848
MALL	8	7	3	5	4	5	12	7
MALRD1	3	0	5	1	0	0	1	0
MALSU1	2336	1396	1247	1606	1031	1038	1419	1175
MALT1	1710	477	402	1090	728	533	640	727
MAMDC2	48	8	9	11	8	8	4	14
MAMDC4	991	713	500	553	437	609	464	600
MAML1	5817	2246	2344	2782	2487	2824	4411	2741
MAML2	1564	832	1213	846	707	804	759	762
MAML3	501	577	478	333	264	216	387	248
MAMLD1	3	2	1	0	0	0	0	1
MAMSTR	37	37	37	28	27	38	27	20
MAN1A1	710	444	325	989	466	369	500	510
MAN1A2	12663	7212	6566	4006	5620	4812	6323	5314
MAN1A2P1	0	0	0	0	0	0	0	0
MAN1B1	6445	3959	5173	4137	2886	3470	5206	3387
MAN1C1	36	35	27	62	18	19	23	20
MAN2A1	37136	26836	17834	20773	20470	13212	6017	18703
MAN2A2	1954	1052	1038	1194	810	729	1200	961
MAN2B1	5421	3924	4157	3943	2383	2114	4193	2975
MAN2B2	3567	1988	1715	2416	1595	1453	2026	1815
MAN2C1	856	1023	967	842	656	694	589	719
MANBA	882	746	306	621	514	489	228	520
MANBAL	3657	2118	2300	2167	1807	1478	2082	2019
MANEA	1094	322	411	435	416	309	622	483
MANEAL	3	4	3	0	1	0	1	0
MANF	5921	3371	3106	3622	2648	2292	2577	2521
MANSC1	776	206	394	410	256	160	484	320
MANSC4	4	0	1	0	1	0	0	0
MAOA	46	14	106	28	12	17	62	16
MAOB	8	1	4	4	1	0	1	4
MAP10	0	0	0	0	0	0	0	0
MAP1A	32	23	77	49	22	46	14	12
MAP1B	22	5	6	3	8	1	5	6
MAP1LC3A	1	1	0	4	1	4	5	0
MAP1LC3B	5551	3071	3481	2208	2063	2113	4121	2125
MAP1LC3B2	18	11	13	8	3	2	7	1
MAP1LC3BP1	4	0	2	0	2	2	2	3
MAP1LC3C	82	38	32	79	80	77	9	81
MAP1LC3P	0	0	0	0	0	0	0	0
MAP1S	1135	760	800	880	454	779	637	621
MAP2	2	1	1	1	1	3	3	0
MAP2K1	7386	3675	2945	4467	3241	2530	4491	3541
MAP2K1P1	0	0	0	0	0	0	1	0
MAP2K2	3959	2894	2316	2699	1725	1663	2840	2079
MAP2K3	2368	1186	1379	1540	1005	1318	2067	1191
MAP2K4	2933	1330	1350	1650	1366	1263	1666	1351
MAP2K4P1	0	0	0	0	2	0	0	0
MAP2K5	615	345	345	350	253	257	380	280
MAP2K6	235	85	103	84	80	47	164	134
MAP2K7	2250	1145	1334	1465	989	1025	1404	1100
MAP3K1	2167	926	1118	1228	1032	1419	970	1116
MAP3K10	290	163	305	268	115	137	315	152
MAP3K11	3204	1636	1986	2340	1283	1423	1660	1670
MAP3K12	363	180	202	182	162	125	214	134
MAP3K13	204	124	136	145	86	105	127	95
MAP3K14	1441	271	546	612	377	277	838	431
MAP3K15	15	2	4	3	6	1	7	8
MAP3K19	5	1	1	1	2	2	2	0
MAP3K2	3072	1052	1302	1497	1253	1207	1957	1301
MAP3K3	1005	420	519	640	477	469	598	523
MAP3K4	4209	2535	2162	2250	1991	2164	2383	1946
MAP3K5	252	87	182	162	123	113	130	128
MAP3K6	106	242	208	187	82	204	47	100
MAP3K7	5083	2392	2302	2632	2302	2061	3049	2402
MAP3K7CL	26	11	12	8	10	5	16	10
MAP3K8	1164	1119	1477	639	573	894	781	531
MAP3K9	3572	1819	1644	2112	1515	1382	1850	1379
MAP4	14658	6961	6036	7777	7176	5710	7388	8361
MAP4K1	24	6	16	12	8	8	14	8
MAP4K2	1815	1891	2438	1732	1176	1239	1003	1366
MAP4K3	4588	1509	1938	2142	2100	1868	2046	2160
MAP4K4	17702	12643	11733	11452	10420	9861	9437	10686
MAP4K5	5327	2434	2398	2629	2490	1999	3504	2503
MAP6	0	1	0	0	0	0	0	0
MAP6D1	119	28	39	32	35	20	65	33
MAP7	4515	2901	2814	2465	2382	2625	2023	2504
MAP7D1	4636	2762	3207	2920	2017	2349	3411	2141
MAP7D2	8	3	1	0	3	0	3	3
MAP7D3	1702	1291	1075	1108	1179	1309	978	1143
MAP9	155	36	78	144	59	55	120	82
MAPK1	4027	1833	1887	2843	1943	1791	1627	1883
MAPK10	2	8	2	3	2	7	7	4
MAPK11	8	9	16	18	3	9	47	8
MAPK12	256	218	154	378	139	129	465	151
MAPK13	178	56	56	59	58	48	109	57
MAPK14	5226	2108	1720	2624	2295	1745	2791	2569
MAPK15	24	25	34	16	8	17	16	10
MAPK1IP1L	10661	4359	5054	4693	3932	4424	5139	4198
MAPK3	5422	3083	3788	3203	2485	2554	3219	2794
MAPK4	475	327	448	292	178	245	363	151
MAPK6	9898	4161	4346	4372	4311	3433	5191	4126
MAPK6PS2	0	1	0	1	1	0	2	0
MAPK6PS3	0	0	0	0	0	0	0	0
MAPK6PS4	0	0	0	0	0	0	0	0
MAPK7	1647	638	856	914	607	659	933	796
MAPK8	3572	1399	1268	1196	1765	1135	2145	1703
MAPK8IP1	57	9	26	27	31	22	22	16
MAPK8IP2	347	130	54	66	82	70	598	84
MAPK8IP3	1907	1097	1279	1271	786	814	1871	1084
MAPK9	5533	2049	2045	2839	2137	1736	4866	2247
MAPKAP1	7790	3474	4056	4207	3544	2865	4601	3923
MAPKAPK2	3690	1923	2115	1984	1564	1363	1877	1745
MAPKAPK3	1464	631	1397	976	733	551	698	782
MAPKAPK5	2748	1112	1230	1284	1104	915	1978	1260
MAPKAPK5P1	0	0	0	0	0	0	0	0
MAPKBP1	2434	2264	2688	1977	1341	1358	2004	1407
MAPRE1	25958	9756	13352	11414	10665	9014	13613	11433
MAPRE1P1	1	0	1	0	0	0	0	0
MAPRE1P3	0	0	0	0	0	0	0	0
MAPRE2	105	46	119	76	37	34	45	37
MAPRE3	129	62	88	141	30	44	126	43
MAPT	123	59	132	108	72	60	88	68
MARC1	4014	1540	1314	1454	1489	1249	2068	1629
MARC2	24	2	2	11	0	8	27	2
MARCH1	259	239	128	120	194	126	210	201
MARCH10	51	26	11	33	13	19	33	22
MARCH11	1	0	4	1	0	1	4	2
MARCH2	473	238	369	252	202	223	317	227
MARCH3	162	41	31	48	34	33	117	41
MARCH4	3	0	0	0	2	0	0	0
MARCH5	1638	998	914	1304	838	818	1215	920
MARCH6	15819	9199	8670	8403	7341	7062	9523	7909
MARCH7	7435	3683	4298	3820	3584	3160	4663	3670
MARCH8	2311	1239	1668	963	1287	1132	1585	1340
MARCH9	183	185	143	276	114	114	186	142
MARCKS	1805	806	545	1496	1343	1240	802	1242
MARCKSL1	3083	1506	375	1347	1946	2278	2574	2168
MARCKSL1P1	7	1	3	3	3	3	2	3
MARCKSL1P2	12	6	7	9	3	2	5	8
MARCO	50	6	7	36	16	4	12	16
MARK1	304	209	121	285	88	227	145	194
MARK2	5032	2553	3218	2942	2127	2384	2355	2101
MARK2P10	0	0	0	0	0	0	0	0
MARK2P11	0	0	0	0	0	0	0	0
MARK2P12	0	0	0	0	0	0	0	0
MARK2P13	0	0	0	0	0	0	0	0
MARK2P14	0	0	0	0	0	0	0	0
MARK2P15	0	0	0	0	0	0	0	0
MARK2P17	2	1	0	0	0	0	0	0
MARK2P4	3	0	0	0	0	0	0	1
MARK2P5	0	0	0	0	0	0	0	0
MARK2P6	0	1	0	0	0	0	0	0
MARK2P8	10	0	6	7	4	5	3	0
MARK2P9	6	0	2	1	0	0	2	0
MARK3	6143	3311	3990	3685	2936	2688	3956	2902
MARK3P1	0	1	0	0	0	0	0	1
MARK3P3	0	0	0	0	2	1	0	0
MARK4	1444	1204	855	1055	547	624	992	662
MARS	12870	7260	8945	8475	6539	6463	7711	6599
MARS2	1814	420	624	807	536	546	1201	696
MARVELD1	1268	672	1336	557	542	592	697	704
MARVELD2	3131	1006	1221	1810	1137	1459	1130	1321
MARVELD3	2646	1115	1121	1260	1159	856	1857	1087
MAS1	24	10	10	12	18	10	12	7
MAS1L	0	0	0	0	0	0	0	0
MAS1LP1	0	0	0	0	0	0	0	0
MASP1	19	15	10	12	7	4	12	7
MASP2	57	25	24	17	32	14	40	30
MAST1	92	74	50	72	27	66	58	53
MAST2	3707	1783	1579	2586	1812	1732	1930	2069
MAST3	407	294	374	257	170	254	289	186
MAST4	1389	1713	2364	1106	887	853	1159	534
MASTL	4774	2681	2268	2000	2219	2371	3244	2239
MAT1A	1	3	2	1	1	0	5	2
MAT2A	24404	6228	9143	9190	10366	8247	16077	11671
MAT2B	4301	1831	1817	2984	2019	1890	2756	2420
MATK	13	11	4	5	2	3	6	11
MATN1	8	10	17	15	12	12	11	9
MATN2	167	145	69	183	87	58	17	128
MATN3	36	2	2	9	14	12	1	8
MATN4	8	4	5	3	0	1	3	3
MATR3	34280	14304	16410	15987	17257	14559	18082	17730
MAU2	3557	1933	2221	2171	1560	1718	2675	1925
MAVS	7455	3581	4310	4181	3426	3179	4120	3934
MAX	3278	1255	1499	2005	1127	1164	2017	1221
MAZ	15105	5490	5059	6947	5648	4579	9181	6566
MB	0	0	0	0	0	0	0	1
MB21D1	31	9	9	15	13	13	15	7
MB21D2	1139	494	681	686	618	532	637	580
MBD1	3194	1302	1786	1583	1259	1179	2161	1330
MBD2	1409	948	778	1082	712	772	1044	835
MBD3	4481	1759	2108	2157	1397	1428	3076	1678
MBD3L1	1	0	0	0	0	0	0	0
MBD3L2	0	0	10	0	0	0	0	0
MBD3L3	0	0	8	0	0	0	0	0
MBD3L4	0	0	0	0	0	0	0	0
MBD3L5	0	0	0	0	0	0	0	0
MBD4	2935	1307	1583	1496	1132	1347	1897	1255
MBD5	1284	837	1135	712	670	473	995	682
MBD6	3043	1666	2335	2471	1085	1377	2690	1253
MBIP	1816	995	1343	1059	918	911	1136	994
MBL1P	17	11	6	21	9	8	3	8
MBL2	0	0	0	0	0	0	0	0
MBL3P	0	0	0	0	0	0	0	0
MBLAC1	40	21	34	22	11	28	15	28
MBLAC2	15	29	62	37	12	23	47	17
MBNL1	2285	608	908	675	866	568	986	884
MBNL2	4667	2846	3954	1878	2474	1278	3402	2343
MBNL3	21981	19244	18320	20069	13595	18116	14350	17638
MBOAT1	72	93	70	0	41	94	26	27
MBOAT2	1780	824	878	1633	1058	450	1146	962
MBOAT4	11	1	0	0	3	0	2	1
MBOAT7	4469	2407	1944	3813	2026	2266	2739	2215
MBP	186	90	62	97	69	63	288	108
MBTD1	2568	1880	1577	1488	1545	1320	2389	1642
MBTPS1	7961	4359	3654	3990	3769	3264	5217	4076
MBTPS2	639	240	377	358	307	340	329	351
MC1R	300	173	233	105	75	122	243	81
MC2R	4	1	4	3	3	3	2	2
MC3R	0	0	0	0	0	0	0	0
MC4R	0	0	0	0	0	0	0	0
MC5R	2	0	2	0	1	0	1	2
MCAM	1485	624	928	423	503	746	243	422
MCAT	610	232	271	312	251	295	281	298
MCC	5551	1952	3449	2248	1775	1407	521	2438
MCCC1	3792	2890	1813	2912	1867	1462	2436	2186
MCCC2	192	38	64	53	99	113	84	77
MCCD1	0	0	4	0	0	0	0	0
MCCD1P1	0	0	0	0	0	0	0	0
MCCD1P2	0	0	0	0	0	0	0	0
MCEE	892	356	287	383	319	273	687	374
MCEMP1	29	27	27	15	14	19	6	16
MCF2	2	0	1	2	4	1	10	0
MCF2L	19	28	36	35	10	12	36	15
MCF2L2	106	63	61	37	45	35	52	47
MCFD2	21496	6001	8284	8330	7942	6121	10588	7866
MCFD2P1	2	0	0	0	0	0	0	0
MCHR1	4	3	3	1	2	4	11	2
MCHR2	10	1	4	1	2	0	2	2
MCIDAS	77	53	49	74	41	39	120	64
MCL1	21306	10347	12116	10017	9291	10437	12898	9230
MCM10	5329	1994	2590	1989	2463	2400	2222	2477
MCM2	15681	6663	6249	7749	7640	7657	7586	8728
MCM3	17789	7674	5581	9130	9104	6789	9532	9856
MCM3AP	8966	3617	4312	4443	3627	3348	5230	3914
MCM4	15819	4767	4683	5938	6861	5894	5756	7435
MCM5	9792	5769	5757	6852	5687	6396	6143	6706
MCM6	8639	4933	4308	4616	4764	4130	4754	5188
MCM7	20300	10944	7983	11344	10516	10666	9671	11964
MCM8	5915	2269	2378	2757	2536	2286	3255	2660
MCM9	1311	343	404	413	435	370	513	504
MCMBP	8887	3729	4004	4249	4110	3605	4762	4393
MCMDC2	710	263	331	328	242	140	693	318
MCOLN1	1200	476	688	589	424	308	909	428
MCOLN2	209	73	40	205	78	37	47	88
MCOLN3	207	88	47	94	86	68	123	84
MCPH1	1149	484	612	541	568	462	670	555
MCRIP1	2050	1490	1645	1439	828	1082	1738	999
MCRIP2	225	75	86	188	91	76	154	113
MCRIP2P1	41	30	24	19	16	27	23	14
MCRIP2P2	0	0	0	0	0	0	0	0
MCRS1	4333	2198	2652	2241	1800	1783	2636	2120
MCTP1	110	26	42	38	60	48	46	47
MCTP2	72	15	20	87	26	11	303	59
MCTS1	3136	1643	2522	1726	1518	1555	1760	1590
MCTS2P	206	87	125	110	87	58	175	115
MCU	1963	1053	890	663	876	711	993	961
MCUR1	2698	1351	1243	801	1122	923	1759	1091
MDC1	8466	5576	5219	5763	5360	4470	4667	5770
MDFI	19	13	17	15	11	13	5	15
MDFIC	2046	833	805	1235	860	702	1432	923
MDGA1	1	2	3	1	0	3	4	1
MDGA2	14	11	16	4	3	11	11	4
MDH1	14766	6810	8948	9855	7376	7059	7395	8046
MDH1B	28	12	33	25	12	14	8	19
MDH2	17333	9066	9094	12151	8009	7333	10436	9364
MDK	5320	5968	3196	3678	2497	3366	6507	3427
MDM1	1494	316	439	421	441	350	591	448
MDM2	34631	15956	25646	16144	14073	16361	16391	14326
MDM4	19410	11135	11947	10276	8551	5926	15103	9214
MDN1	10195	4304	4180	4288	5199	4559	5386	5503
MDP1	59	42	13	25	15	37	33	22
MDS2	10	7	8	8	9	7	7	8
ME1	15	5	8	23	10	6	11	7
ME2	1776	496	705	848	661	507	758	655
ME2P1	0	0	0	0	0	0	0	0
ME3	11	3	5	4	3	4	3	6
MEA1	2494	1204	1473	1388	1129	1260	1109	1270
MEAF6	1718	563	986	702	631	647	1071	685
MEAF6P1	0	0	0	0	0	0	0	0
MECOM	27	8	18	14	1	9	10	4
MECP2	3307	1037	1051	1766	1251	999	1731	1374
MECR	2391	1259	1553	1150	1092	898	1411	1270
MED1	6102	2292	2780	2775	2612	2229	3914	2763
MED10	3812	1698	2065	1568	1408	1689	2967	1558
MED11	921	501	495	562	449	431	467	517
MED12	8457	5427	5297	5696	5563	4869	4234	6060
MED12L	6990	4978	4181	4129	3465	3973	3453	3379
MED13	6989	4286	3123	4001	3297	3183	4636	2912
MED13L	7093	2394	2996	3192	3487	2447	3023	3740
MED13P1	0	0	0	0	0	0	0	0
MED14	2724	1145	1173	1445	1090	941	1336	1123
MED14P1	0	0	0	0	0	0	0	0
MED15	5877	5512	4382	4526	2978	3832	4655	3301
MED15P1	36	13	38	11	17	17	28	25
MED15P3	0	0	0	0	0	0	0	0
MED15P4	2	6	1	0	1	1	3	1
MED15P5	0	0	1	0	0	0	1	0
MED15P6	77	25	33	47	24	15	100	37
MED15P7	41	21	30	17	26	13	38	22
MED15P8	4	0	5	3	1	3	3	0
MED15P9	94	63	82	78	31	39	93	39
MED16	3243	1816	2713	1984	1543	1551	2161	1792
MED17	3099	1545	1315	1658	1571	1542	1468	1780
MED18	1322	552	648	537	445	526	857	514
MED19	1361	818	858	950	723	812	589	714
MED20	2771	1462	1386	1644	1526	1407	1076	1642
MED21	2212	1038	906	1299	1074	867	1446	972
MED22	7304	2528	3672	3448	2600	2636	6598	2892
MED23	2281	1177	1367	1326	1122	1210	1189	1193
MED24	4337	2495	2699	2912	2185	2167	2493	2429
MED25	2657	1746	2532	1828	1282	1415	1825	1537
MED26	1029	566	652	471	325	445	711	392
MED27	1634	822	958	978	684	729	1107	843
MED28	7218	4163	3957	3845	3355	2910	5076	3732
MED28P1	4	1	2	0	2	0	0	0
MED28P2	0	0	0	0	0	0	0	0
MED28P3	3	0	1	1	1	2	2	3
MED28P4	0	0	0	0	0	0	0	0
MED28P5	0	0	0	0	0	0	0	0
MED28P6	0	0	0	0	0	0	0	0
MED28P7	1	2	0	3	0	0	2	0
MED28P8	0	0	0	0	0	0	0	0
MED29	2108	1090	1484	1148	1064	1026	1256	1214
MED30	483	237	158	247	189	163	308	209
MED31	476	199	182	255	213	224	224	201
MED4	3562	1664	1962	1595	1459	882	2300	1520
MED6	2866	1370	1942	1462	1275	1224	1742	1313
MED6P1	0	0	0	0	0	0	0	0
MED7	1694	754	834	814	687	786	1160	817
MED8	2101	1049	1252	1222	845	817	1209	865
MED9	1275	670	678	793	550	540	809	664
MEDAG	0	0	0	0	0	0	0	0
MEF2A	1044	339	482	563	436	353	653	483
MEF2AP1	0	0	0	0	0	0	0	0
MEF2B	21	14	24	20	2	13	14	7
MEF2BNBP1	0	0	0	0	0	0	0	0
MEF2C	11	3	6	10	1	2	5	6
MEF2D	1028	918	779	818	562	731	780	581
MEFV	22	12	14	14	5	12	17	7
MEGF10	0	0	0	0	0	0	0	0
MEGF11	108	31	52	29	29	19	38	30
MEGF6	28	9	69	11	13	40	27	28
MEGF8	1480	1125	936	1614	1296	1500	472	1753
MEGF9	500	237	307	281	176	184	498	137
MEI1	8	13	12	6	3	15	9	14
MEI4	5	0	0	0	0	0	0	0
MEIG1	24	22	9	19	20	10	21	19
MEIKIN	3	1	1	2	0	0	5	0
MEIOB	0	3	1	1	1	1	3	1
MEIOC	276	77	145	165	109	83	176	134
MEIS1	657	215	282	313	320	301	338	365
MEIS2	1001	209	314	505	346	305	247	358
MEIS3	19	12	17	13	7	5	12	12
MEIS3P1	0	0	0	0	0	0	0	0
MEIS3P2	0	0	0	0	0	0	0	0
MELK	9930	2911	5226	4942	4644	4338	3761	4741
MELTF	100	58	56	80	47	72	68	74
MEMO1	3148	1483	1507	1941	1520	1312	2008	1593
MEMO1P1	60	8	14	30	27	28	16	19
MEMO1P3	0	0	0	0	0	0	0	0
MEMO1P4	0	0	0	0	0	0	0	0
MEMO1P5	0	0	0	0	0	0	0	0
MEN1	3807	2752	2432	3187	2266	2311	2225	2481
MEOX1	84	6	20	3	7	2	21	13
MEOX2	0	0	0	0	0	1	0	0
MEP1A	0	0	1	2	1	0	0	2
MEP1AP4	0	0	0	0	0	0	0	0
MEP1B	14	10	4	9	2	11	8	7
MEPCE	3774	1040	1475	1608	1295	1467	1885	1662
MEPE	1	0	0	0	0	0	0	0
MERTK	1470	453	117	265	287	221	1574	425
MESDC1	877	252	398	258	264	287	486	303
MESDC2	5732	2540	2344	3043	2411	2269	2966	2714
MESP1	6	0	8	8	2	2	2	3
MESP2	4	1	5	6	1	0	2	3
MEST	25	5	20	6	14	5	9	6
MESTP1	0	0	1	0	0	0	0	0
MESTP2	0	0	0	0	0	0	0	0
MESTP3	0	0	0	0	0	0	1	0
MESTP4	0	0	0	0	0	0	0	0
MET	1268	605	633	807	685	595	633	704
METAP1	9720	5503	4286	6430	4867	4349	4819	4885
METAP1D	781	316	315	400	353	325	358	367
METAP2	9127	4555	4555	5145	4657	4147	5141	4996
METRN	48	44	64	34	34	49	33	23
METRNL	1516	1061	1102	1473	554	952	1172	712
METTL1	804	437	541	431	496	478	391	469
METTL10	492	720	622	695	588	518	305	670
METTL11B	8	2	1	2	1	0	0	3
METTL12	522	174	215	305	154	201	153	241
METTL13	4732	2030	2221	2362	1954	1950	2234	2241
METTL14	1951	883	910	994	785	819	1840	834
METTL15	684	366	374	358	335	288	522	351
METTL15P1	1	1	3	1	0	1	2	1
METTL15P3	0	0	0	0	0	1	0	0
METTL16	3073	1176	1895	1347	1287	1333	2002	1314
METTL17	3803	1944	2012	2186	1828	1602	2338	2025
METTL18	395	221	346	172	222	184	209	192
METTL21A	1897	963	822	1088	812	731	1254	891
METTL21AP1	1	0	0	0	1	0	1	0
METTL21B	326	203	247	227	143	199	217	152
METTL21C	1	3	3	2	0	0	2	1
METTL21EP	4	2	6	3	4	3	2	5
METTL22	979	729	789	769	458	569	677	547
METTL23	686	501	522	505	371	377	408	422
METTL24	0	0	0	0	0	0	0	0
METTL25	244	82	74	86	72	73	141	93
METTL2A	1748	836	1005	1041	790	619	1162	815
METTL2B	3155	1189	1513	1566	1154	986	1981	1272
METTL3	4660	2943	1734	3439	2243	1968	3026	2287
METTL4	886	315	320	381	312	265	735	383
METTL5	2679	1746	2283	1862	1462	1431	1265	1607
METTL6	1168	637	647	713	515	628	784	578
METTL7A	1139	707	1163	1084	286	1096	519	352
METTL7AP1	0	0	0	0	0	0	0	0
METTL7B	0	0	1	1	1	1	0	1
METTL8	2571	857	1179	870	907	693	1238	938
METTL8P1	0	0	0	0	0	0	0	0
METTL9	3600	2078	1823	1621	1488	1290	2286	1474
MEX3A	550	355	169	360	264	389	349	278
MEX3B	139	38	57	113	35	74	145	42
MEX3C	5010	2281	1577	2642	2311	1781	2981	2475
MEX3D	848	646	400	277	305	380	716	318
MFAP1	5247	2292	2485	2420	2062	2214	2699	2022
MFAP1P1	0	0	0	0	0	0	0	0
MFAP2	48	11	25	1	11	6	10	3
MFAP3	2918	915	1085	1240	1065	991	2133	1056
MFAP3L	10	3	10	7	4	1	8	1
MFAP4	33	7	5	17	10	8	16	13
MFAP5	5506	659	1111	2445	1811	1432	1499	1975
MFF	4239	1979	2246	2598	1753	1686	2397	1928
MFGE8	133	123	101	75	64	61	115	74
MFHAS1	3198	962	1387	1072	1008	827	1754	1000
MFN1	4690	2036	2256	2492	2125	1595	2606	2203
MFN2	13040	4134	6182	5714	4493	4072	6469	5098
MFNG	1	0	0	0	1	0	0	0
MFRP	0	0	0	0	0	0	0	0
MFSD1	2667	1058	1734	1078	909	875	1989	1013
MFSD10	2543	2156	1707	2082	1132	1162	2152	1502
MFSD11	1890	839	1048	686	685	639	1505	717
MFSD12	1098	726	918	525	462	491	652	479
MFSD13A	1065	1195	1967	513	411	620	624	398
MFSD13B	9	2	1	2	1	0	0	3
MFSD14A	3708	1740	1617	1932	1692	1355	2233	1764
MFSD14B	9211	3577	3787	4052	3647	3128	5583	3824
MFSD14C	1110	446	336	410	419	303	944	480
MFSD1P1	5	1	0	0	6	2	2	4
MFSD2A	13	12	25	1	5	16	11	2
MFSD2B	36	6	14	9	4	16	18	13
MFSD3	133	164	218	213	97	111	193	130
MFSD4A	25	17	41	16	18	8	19	27
MFSD4B	853	346	515	386	278	338	657	359
MFSD4BP1	2	2	1	0	0	0	0	0
MFSD5	1586	724	901	845	681	560	1078	734
MFSD6	828	380	267	569	286	261	377	326
MFSD6L	452	101	185	231	157	80	126	159
MFSD7	11	3	11	3	1	2	7	7
MFSD8	1783	944	755	1002	733	654	1205	790
MFSD9	1625	754	736	889	617	649	1108	711
MGA	5227	2351	2933	2371	2526	2490	2705	2807
MGAM	4	0	0	1	0	0	0	0
MGAM2	0	0	0	0	0	0	0	0
MGARP	78	13	3	12	20	4	15	24
MGAT1	8101	3250	3774	4008	2744	2857	5666	3207
MGAT2	1395	355	608	803	508	508	638	573
MGAT2P1	0	0	0	0	0	0	0	0
MGAT2P2	0	0	0	0	0	0	0	0
MGAT3	8155	2162	3066	3879	2498	2760	3145	2795
MGAT4A	21309	8375	9242	8391	7625	4869	10263	7155
MGAT4B	6416	5762	6003	5615	3574	3269	6206	3863
MGAT4C	74	34	34	34	32	24	34	26
MGAT4D	0	0	0	0	0	0	0	0
MGAT4EP	56	21	28	17	18	12	25	17
MGAT5	6132	2574	2961	3461	3386	3561	2268	3378
MGAT5B	156	33	28	53	53	74	104	53
MGC2752	0	0	0	0	0	0	0	0
MGEA5	8901	5892	4871	4463	4392	3995	5334	5012
MGLL	1298	1198	1076	1659	963	620	577	1109
MGME1	2663	1197	1331	1644	1240	1264	1437	1244
MGMT	1541	1262	1111	908	794	882	1162	903
MGP	5	1	4	5	0	2	1	3
MGRN1	4039	1917	2919	2289	1692	1891	2584	2110
MGST1	267	1317	30	42	24	28	303	33
MGST2	93	33	84	55	43	51	36	36
MGST3	12950	5539	5951	6040	4833	4041	8211	5123
MIA	3	4	2	8	3	4	2	1
MIA-RAB4B	0	0	0	0	0	0	0	0
MIA2	7	1	5	3	5	0	3	2
MIA3	5897	3777	4038	3615	3165	3398	3906	3300
MIB1	4627	2541	2415	2342	2337	2208	3086	2305
MIB2	899	915	376	837	409	708	604	585
MICA	210	38	52	189	62	35	38	55
MICAL1	415	445	443	276	228	219	314	231
MICAL2	4760	807	1871	1624	1561	1382	2515	1472
MICAL3	5513	1718	1968	1959	1803	1763	2712	2029
MICALCL	196	54	92	101	90	75	95	110
MICALL1	11377	6520	9526	7185	5384	5209	7551	6161
MICALL2	370	476	341	166	118	196	260	146
MICB	1662	346	227	1676	526	366	281	496
MICC	0	0	0	0	0	0	0	0
MICD	12	4	0	3	5	0	0	0
MICE	178	89	195	6	2	133	106	3
MICF	1	0	0	0	0	0	0	0
MICG	0	0	8	0	0	0	8	0
MICU1	2299	1985	1345	1383	1410	1240	1345	1625
MICU2	3645	1629	1671	1724	1495	760	2339	1505
MICU3	280	132	128	125	115	117	205	130
MID1	1593	737	882	800	903	594	815	931
MID1IP1	2152	1161	1045	1334	967	836	1128	1256
MID2	0	1	0	0	0	0	0	0
MIDN	3545	2653	3328	2345	1832	2336	2116	1997
MIEF1	7439	2602	3640	3665	2867	2856	4780	3153
MIEF2	818	385	484	459	311	325	553	350
MIEN1	1159	692	843	821	474	422	785	510
MIER1	2413	1038	1288	1047	946	880	1354	1043
MIER2	1233	671	666	820	521	556	938	688
MIER3	4993	2159	1954	3218	2360	2189	3550	2149
MIF	6188	4380	5610	5736	2472	3558	3412	4734
MIF4GD	268	122	307	202	139	159	237	144
MIIP	3798	2707	2506	2610	1528	1551	3227	1757
MILR1	2	6	7	2	0	1	1	4
MINA	2886	1118	1335	1450	1256	985	1623	1374
MINK1	8344	6684	8687	6167	5217	4665	5659	5544
MINOS1	3831	1282	1764	1780	1513	1259	1897	1659
MINOS1-NBL1	18	18	44	7	16	8	16	13
MINOS1P2	0	0	0	0	0	0	0	0
MINOS1P3	0	0	0	0	0	0	0	0
MINOS1P4	0	0	0	0	0	0	0	0
MINPP1	1664	645	586	979	596	547	704	682
MIOS	3060	1382	1606	1663	1525	1360	1563	1521
MIOX	18	10	20	5	5	7	8	8
MIOXP1	0	0	0	0	0	0	0	0
MIP	25	2	1	2	4	5	10	9
MIPEP	1061	517	479	641	577	338	391	645
MIPEPP1	1	0	0	0	0	0	0	1
MIPEPP2	0	0	0	0	0	0	0	0
MIPEPP3	15	11	14	14	15	4	12	12
MIPOL1	898	333	509	328	426	343	495	434
MIR1199	508	628	588	294	205	153	439	183
MIS12	3073	1187	1478	1467	1313	1022	1871	1291
MIS18A	1620	888	1236	990	857	785	1060	943
MIS18BP1	4910	2116	2204	2438	2487	2177	3274	2625
MISP	163	6	81	58	14	11	158	7
MITD1	2732	1599	1440	1596	1260	1126	1800	1362
MITF	552	368	278	358	332	335	294	345
MIXL1	8	1	4	3	0	1	10	3
MKI67	36858	12240	15640	16118	17007	15184	19713	18224
MKI67P1	3	0	1	0	0	0	1	0
MKKS	2737	1068	1417	1522	1267	923	1673	1419
MKL1	3521	1675	2024	1991	1538	1513	1726	1726
MKL2	3341	1474	1514	1578	1557	1304	2333	1693
MKLN1	2775	1215	1178	1534	1360	1217	1065	1306
MKNK1	2576	1354	1136	1235	1064	865	1389	1078
MKNK2	3032	3027	3426	2623	1498	2244	2511	1571
MKNK2P1	0	0	0	0	0	0	0	0
MKRN1	3803	2651	2375	3048	2027	2137	2757	2174
MKRN2	1681	874	1134	992	834	853	1037	880
MKRN2OS	13	8	9	21	7	9	5	11
MKRN3	773	327	478	363	315	291	634	390
MKRN4P	243	160	171	177	125	151	154	121
MKRN5P	1	0	3	0	0	0	1	1
MKRN9P	113	61	93	46	35	106	8	29
MKRNP2	0	2	0	0	0	1	0	0
MKS1	778	516	726	480	456	470	377	530
MKX	0	0	1	1	0	1	1	0
MLANA	42	14	20	17	12	15	24	17
MLC1	0	0	0	1	0	0	0	0
MLEC	22137	9897	10039	12856	10687	8268	7572	10979
MLECP1	0	0	0	0	0	0	0	0
MLF1	31	64	127	141	50	18	80	34
MLF2	9695	7340	7276	7159	5043	5357	6008	5618
MLH1	4624	2013	2649	2416	2212	1858	2088	2302
MLH3	1944	768	1049	799	674	828	1032	739
MLIP	4	3	5	5	2	2	2	4
MLKL	25	4	7	6	5	10	12	10
MLLT1	4893	4125	4419	4702	3221	4747	2754	3393
MLLT10	6830	4368	4403	2601	3586	3040	5311	3395
MLLT10P1	9	8	3	8	5	6	7	5
MLLT10P2	0	0	0	0	0	0	0	0
MLLT11	253	138	109	98	90	75	202	126
MLLT3	435	266	384	513	333	344	229	427
MLLT4	18491	11352	10160	9645	10133	8695	9395	9772
MLLT6	30	40	46	40	28	32	62	20
MLN	0	0	0	1	0	0	1	0
MLNR	0	0	0	0	1	0	0	0
MLPH	32	58	54	14	26	26	16	16
MLST8	2569	1705	2398	1751	1321	1397	2090	1505
MLX	2997	1139	1198	1492	919	991	1946	1015
MLXIP	502	594	884	508	392	370	234	384
MLXIPL	21	20	20	27	16	25	10	13
MLYCD	1422	924	626	554	726	610	1099	809
MMAA	68	47	97	56	46	38	72	40
MMAB	1341	580	739	682	630	500	639	775
MMACHC	577	324	437	387	328	292	357	335
MMADHC	9707	5066	6210	5412	4230	4056	5567	4326
MMD	898	639	446	491	484	470	697	400
MMD2	0	0	0	0	0	0	0	0
MME	568	741	279	721	330	419	1302	334
MMEL1	0	10	0	0	0	0	6	0
MMGT1	3103	1295	1428	1525	1230	1080	1770	1315
MMP1	0	0	1	0	0	0	0	0
MMP10	2	3	0	1	0	0	0	1
MMP11	26	14	2	14	10	10	36	12
MMP12	9	0	3	0	1	1	0	0
MMP13	3	0	2	0	2	2	2	1
MMP14	45075	35341	39349	29124	26976	21654	21268	29099
MMP15	1570	1378	956	144	611	1067	311	355
MMP16	0	0	0	0	0	0	0	2
MMP17	12	6	5	9	4	4	7	5
MMP19	3590	1010	999	1773	1424	1073	1629	1592
MMP2	65	74	29	7	6	46	85	10
MMP20	2	1	0	0	0	2	0	0
MMP21	0	0	0	0	0	0	0	0
MMP23A	1	3	0	5	5	3	0	6
MMP23B	17	32	13	44	7	17	15	15
MMP24	80	36	34	36	27	28	26	36
MMP24-AS1	953	653	1151	532	438	527	485	465
MMP25	17	19	25	22	9	18	28	9
MMP26	0	0	0	0	0	0	0	0
MMP27	0	0	0	0	0	0	0	0
MMP28	0	0	0	0	0	0	0	0
MMP3	2	0	0	0	1	1	0	0
MMP7	1	0	0	1	2	0	0	0
MMP8	0	1	1	1	0	0	1	2
MMP9	14	12	8	6	3	5	2	2
MMRN1	0	0	1	1	0	0	0	0
MMRN2	243	41	64	98	90	30	99	89
MMS19	5513	4561	3339	4163	3342	2951	3630	3678
MMS22L	4365	1560	1722	1771	1770	1656	2188	1928
MN1	11	14	5	5	6	3	13	8
MNAT1	1316	955	862	1146	871	886	785	899
MND1	570	290	278	309	287	308	285	313
MNDA	0	0	0	0	0	0	0	0
MNS1	340	191	171	137	147	213	105	191
MNT	1208	994	958	855	658	714	994	780
MNX1	114	78	68	81	49	116	240	91
MOAP1	1698	882	1016	818	624	654	1284	652
MOB1A	14226	4067	5159	6653	5808	4336	8128	6262
MOB1AP1	0	0	0	0	0	0	0	0
MOB1AP2	0	0	0	0	0	0	0	0
MOB1B	7832	2975	2875	3044	2985	2190	4600	3128
MOB2	866	618	491	487	373	365	967	377
MOB3A	1204	1519	1612	1330	698	1503	421	803
MOB3B	11546	2267	6196	4225	4749	3036	3883	4818
MOB3C	6	4	1	1	3	1	7	5
MOB4	3745	1570	1845	1645	1643	1206	2873	1680
MOBP	28	14	13	16	8	7	12	12
MOCOS	122	47	78	39	49	76	55	51
MOCS1	3237	1233	1130	2101	1399	989	1700	1609
MOCS1P1	0	0	0	0	0	0	3	0
MOCS2	2249	620	1172	950	728	659	1110	801
MOCS3	1046	475	635	593	493	541	594	572
MOG	3	5	3	2	3	3	1	0
MOGAT1	0	0	1	0	0	0	0	0
MOGAT2	0	0	0	0	0	0	0	0
MOGAT3	19	8	14	15	7	11	12	8
MOGS	8319	4077	5032	5865	3732	3805	4758	3803
MOK	225	89	166	108	86	107	191	122
MON1A	395	116	182	211	136	128	209	157
MON1B	5803	2480	2867	2114	2182	1875	3374	2446
MON2	4375	2008	2282	2452	1989	1956	2009	2039
MORC1	0	0	0	0	0	0	0	0
MORC2	4716	3036	2807	3124	2681	2876	2675	2974
MORC3	3435	1617	1661	1800	1552	1754	2343	1508
MORC4	6535	2314	3493	3672	3396	2767	2247	3338
MORF4	0	0	0	0	0	0	0	0
MORF4L1	28276	17101	15039	17907	15110	13098	16763	15646
MORF4L1P1	5	6	7	4	8	4	4	4
MORF4L1P4	0	0	0	0	0	0	1	0
MORF4L1P5	0	0	0	0	0	0	0	0
MORF4L1P6	0	0	0	0	0	0	0	0
MORF4L1P7	0	0	0	0	0	0	0	0
MORF4L2	44686	28686	22696	24178	22746	21668	31667	24905
MORF4L2P1	1	0	0	0	0	0	0	1
MORN1	301	110	153	206	120	161	190	146
MORN2	416	106	201	158	153	125	187	165
MORN3	775	171	167	50	85	56	997	88
MORN4	12	1	17	2	7	7	6	7
MORN5	0	0	0	0	0	0	0	0
MOS	0	0	0	0	0	0	0	0
MOSPD1	1109	858	838	841	584	570	687	568
MOSPD2	1061	489	519	503	394	449	679	425
MOSPD3	413	393	463	236	193	214	354	228
MOV10	4860	3305	3005	3153	2540	2818	2994	3118
MOV10L1	1	3	1	8	0	2	4	4
MOXD1	0	0	0	0	0	0	0	0
MOXD2P	0	0	0	0	0	0	0	0
MPC1	1465	393	567	537	460	365	1038	488
MPC1L	0	0	0	0	0	0	0	0
MPC2	1089	537	782	462	260	421	869	265
MPDU1	4072	1802	2188	2210	1739	1567	1930	1861
MPDZ	9680	3193	3397	4569	5029	3587	3910	4720
MPEG1	8	2	2	1	0	2	2	2
MPG	1347	869	841	982	641	715	782	806
MPHOSPH10	5268	2033	2770	2718	2522	2510	3720	2564
MPHOSPH6	1669	680	720	636	809	716	815	819
MPHOSPH8	7589	2593	3193	3275	2640	1694	4654	2995
MPHOSPH9	2399	899	921	1263	1093	949	1396	1206
MPI	1126	851	901	1094	623	733	583	762
MPL	6	2	4	1	2	5	2	3
MPLKIP	1580	1125	829	929	700	756	941	848
MPND	571	574	517	369	292	343	430	342
MPO	2	1	1	12	4	6	0	0
MPP1	8411	7204	5444	6383	5635	4479	3638	6395
MPP2	82	40	165	77	54	71	77	47
MPP3	4	10	16	9	7	14	26	17
MPP4	7	3	8	4	5	3	3	3
MPP5	7154	1956	2426	2718	2479	1696	2671	2811
MPP6	1836	601	671	1143	916	803	655	921
MPP7	7082	3125	4074	2518	2909	2541	3087	2936
MPPE1	788	312	349	368	356	196	293	385
MPPE1P1	0	0	0	0	0	0	0	0
MPPED1	0	1	0	0	0	0	1	0
MPPED2	17	10	7	8	9	6	2	7
MPRIP	16546	10842	11682	9648	8435	7469	10169	8750
MPRIPP1	2	0	2	2	0	0	2	0
MPST	2017	1416	870	1216	804	780	2421	1131
MPTX1	0	0	0	0	0	0	0	0
MPV17	2278	1409	1676	1631	1173	1073	1268	1197
MPV17L	904	274	234	334	331	295	471	317
MPV17L2	1683	745	849	971	604	568	1048	665
MPZ	107	70	36	71	27	34	90	50
MPZL1	35660	13603	15259	19008	14337	10428	17182	16117
MPZL2	11	11	5	4	7	10	6	5
MPZL3	224	190	243	266	79	175	116	98
MR1	92	73	125	114	53	52	70	70
MRAP	2	1	0	0	2	0	0	0
MRAP2	7	2	3	3	3	7	2	7
MRAS	1655	461	870	773	602	505	680	675
MRC1	9	13	7	2	4	4	10	5
MRC2	11	8	22	6	4	9	4	3
MRE11A	5432	2774	2273	2463	2912	2509	2310	3076
MRE11B	0	0	0	0	0	0	0	0
MREG	1547	795	1073	768	755	582	725	782
MREGP1	0	0	0	0	0	0	0	0
MRFAP1	19943	10072	9432	11700	10411	8611	9444	11703
MRFAP1L1	4081	2436	2453	2667	2289	1949	3151	2303
MRGBP	3228	1683	1520	1743	1385	1381	2317	1398
MRGPRD	0	0	0	0	0	0	0	0
MRGPRE	1	2	1	0	0	0	0	0
MRGPRF	39	16	5	6	18	10	6	18
MRGPRG	1	0	1	0	0	0	0	0
MRGPRX1	74	95	246	25	53	67	109	34
MRGPRX2	0	2	5	0	0	3	2	0
MRGPRX3	24	28	43	10	7	5	18	8
MRGPRX4	0	0	0	0	0	0	0	0
MRI1	3320	1551	2499	1869	1440	1589	1852	1722
MRLN	21	5	7	8	2	2	8	4
MRM1	1283	362	433	460	411	434	469	597
MRM2	2768	1112	1266	1425	1160	1003	1677	1291
MRM3	1587	746	774	978	778	730	850	840
MRO	32	9	8	8	11	4	5	8
MROH1	1675	1371	1353	1020	752	773	1235	887
MROH2A	11	3	12	3	4	2	6	2
MROH2B	0	0	0	0	0	0	0	0
MROH3P	165	25	32	26	26	16	87	30
MROH4P	0	0	0	0	1	0	1	0
MROH5	0	1	0	0	0	0	0	0
MROH6	302	46	44	40	24	22	198	32
MROH7	43	16	23	22	30	11	23	14
MROH7-TTC4	3	1	4	1	3	7	3	1
MROH8	15	8	14	13	6	7	9	10
MROH9	0	0	0	1	0	0	0	0
MRPL1	997	582	839	622	693	769	452	801
MRPL10	2427	2008	1697	1610	1366	1431	1387	1476
MRPL11	5486	2333	2601	2834	2543	2417	2052	3023
MRPL12	3260	1328	1809	1896	1517	1311	1641	1826
MRPL13	1539	787	880	880	699	793	922	749
MRPL14	3799	1928	1756	1844	1506	1455	2326	1656
MRPL15	2310	1131	1408	1228	1288	1221	1142	1476
MRPL15P1	1	0	1	0	0	1	1	0
MRPL16	2322	1142	1239	1451	1154	1085	758	1414
MRPL17	2241	965	1252	1177	953	993	1966	1041
MRPL18	4074	1567	1991	2070	1654	1741	1998	1800
MRPL19	2752	1087	1900	1800	1630	1457	1645	1741
MRPL2	2077	1120	1475	1123	1056	1258	1046	1134
MRPL20	5152	2027	3275	2333	2068	1848	2607	2260
MRPL20P1	0	2	0	0	0	0	0	2
MRPL21	3760	1597	2168	1781	1750	1664	1584	1878
MRPL22	2724	1226	1429	1481	1083	1259	1855	1275
MRPL22P1	1	0	0	0	0	0	0	0
MRPL23	1304	728	1001	895	598	594	1373	714
MRPL24	1968	964	1527	1419	1066	1213	862	1260
MRPL27	6056	2983	3229	3551	2758	2606	3223	2903
MRPL28	4078	2291	3152	2833	1977	2050	2320	2310
MRPL2P1	0	0	0	0	0	0	0	1
MRPL3	8210	3127	4271	3948	3465	3166	4442	3881
MRPL30	3291	1645	1986	1717	1522	1364	1814	1786
MRPL30P1	2	0	4	0	1	1	3	0
MRPL32	3099	1692	1613	1770	1614	1470	1965	1681
MRPL32P1	0	0	0	0	0	0	0	0
MRPL33	3246	1166	1597	1493	1461	1012	1938	1497
MRPL34	2060	937	1094	1607	844	765	1125	1121
MRPL35	2184	801	1287	1225	1229	1191	916	1349
MRPL35P1	1	0	0	0	0	0	0	0
MRPL35P2	2	3	3	0	2	1	5	2
MRPL35P3	4	0	2	0	1	0	0	1
MRPL35P4	0	0	0	0	0	0	0	0
MRPL36	2756	1316	1525	1441	1222	1224	1298	1331
MRPL37	5370	2902	2867	3112	2531	2450	3151	2866
MRPL37P1	0	0	1	0	0	0	0	1
MRPL38	2590	1478	1443	1560	1220	1232	1565	1405
MRPL39	2943	1402	1817	1946	1446	1489	1533	1566
MRPL3P1	0	0	0	0	0	0	0	0
MRPL4	2102	960	1170	1245	864	958	1099	1189
MRPL40	1306	793	1037	770	768	880	590	868
MRPL40P1	15	5	4	5	3	4	3	4
MRPL41	1068	589	830	765	423	491	750	601
MRPL42	3151	1463	1686	1874	1442	1191	2329	1444
MRPL42P2	0	0	0	0	0	0	0	0
MRPL42P3	0	0	0	0	0	0	0	0
MRPL42P4	0	0	0	0	0	0	0	0
MRPL42P6	0	1	0	0	0	0	0	0
MRPL43	2698	1536	1862	1814	1208	1274	1789	1405
MRPL44	3219	1570	1474	1678	1427	1361	1734	1577
MRPL45	3926	2115	1672	1931	1914	1594	2437	1877
MRPL45P1	0	1	0	0	0	0	0	1
MRPL46	1405	766	856	916	729	766	815	957
MRPL47	2908	1097	1413	1506	1240	1185	2152	1409
MRPL48	1222	822	942	1070	742	706	431	898
MRPL48P1	0	0	1	0	0	1	1	2
MRPL49	6479	2722	3557	3172	2665	2628	2705	3041
MRPL49P1	0	0	1	0	0	2	0	0
MRPL49P2	0	0	0	0	0	0	0	0
MRPL50	3196	1566	1552	1567	1430	1278	2318	1526
MRPL50P1	0	0	0	0	0	0	0	0
MRPL50P2	0	0	0	0	0	0	0	0
MRPL50P4	0	0	0	0	0	0	0	0
MRPL51	6787	3711	3788	4216	3264	3283	3590	3659
MRPL51P2	0	0	0	0	0	0	0	0
MRPL52	4426	2447	2836	2879	2083	2037	2658	2645
MRPL53	1752	847	1360	1393	844	770	929	920
MRPL53P1	1	0	0	1	0	0	0	0
MRPL54	612	461	515	497	402	414	302	448
MRPL55	954	631	865	703	470	565	658	586
MRPL57	1912	1128	1397	1212	944	634	952	1266
MRPL57P1	0	0	0	0	0	0	0	0
MRPL57P3	2	0	0	0	0	0	0	0
MRPL57P6	0	0	0	0	0	0	0	0
MRPL57P7	0	0	0	0	0	0	0	0
MRPL57P8	0	0	0	0	0	0	1	0
MRPL58	1064	585	614	726	675	586	504	706
MRPL9	2723	1760	2010	1834	1553	1603	1253	1633
MRPL9P1	0	0	0	0	0	0	0	0
MRPS10	1888	980	1607	1188	981	883	1198	1111
MRPS10P1	1	0	0	0	0	0	0	0
MRPS10P2	0	0	0	0	0	0	0	0
MRPS11	2097	670	1061	974	835	773	1051	955
MRPS11P1	0	0	0	0	0	0	0	0
MRPS12	2126	868	1000	1148	800	800	1288	1074
MRPS14	1746	917	950	1075	958	778	910	956
MRPS15	6508	3755	3637	3582	2798	2861	4383	3138
MRPS15P1	0	0	0	0	0	0	0	0
MRPS16	9039	4352	5281	3402	4028	3539	4718	4558
MRPS16P1	0	0	0	0	0	0	0	0
MRPS16P2	0	0	0	0	0	0	1	0
MRPS16P3	0	0	0	0	0	0	0	0
MRPS17	1900	769	900	934	843	720	906	860
MRPS17P1	61	21	30	15	34	27	22	53
MRPS17P3	0	0	0	0	0	0	0	0
MRPS17P5	0	0	0	0	0	0	0	0
MRPS17P9	0	0	0	0	0	0	0	0
MRPS18A	1906	1032	1280	1091	953	967	996	989
MRPS18AP1	27	14	10	17	8	14	5	15
MRPS18B	3631	1804	2351	2030	1602	1798	2023	1846
MRPS18BP1	0	0	0	0	0	0	0	0
MRPS18BP2	0	0	0	0	0	0	0	1
MRPS18C	2357	1133	1565	1280	973	1056	1511	1105
MRPS18CP4	0	0	0	0	0	1	0	0
MRPS18CP6	0	0	0	0	0	0	0	0
MRPS2	1431	1207	1413	1456	1251	1375	912	1388
MRPS21	5195	2885	2968	2808	2241	2340	2798	2617
MRPS21P1	0	0	0	0	0	0	0	0
MRPS21P2	0	0	0	0	0	0	0	0
MRPS21P3	0	0	0	0	0	1	0	0
MRPS21P6	1	0	0	0	0	0	0	0
MRPS21P7	0	0	0	0	0	0	0	0
MRPS21P8	0	0	0	0	0	0	0	0
MRPS21P9	0	0	0	1	0	0	0	0
MRPS22	2926	1281	1759	1744	1362	1472	1781	1512
MRPS23	2442	1254	1511	1453	1273	1203	1499	1269
MRPS24	2974	1733	1819	1626	1263	1176	1682	1454
MRPS25	3371	1243	1326	1697	1301	1139	2035	1469
MRPS26	1497	786	842	1024	705	714	1005	856
MRPS27	7372	5003	4002	4528	4004	3587	4214	4078
MRPS28	1472	796	690	842	700	612	760	791
MRPS30	3142	1261	1612	1610	1232	1312	2207	1470
MRPS31	1487	909	1262	954	832	573	975	871
MRPS31P1	0	0	0	0	0	0	0	0
MRPS31P2	0	0	1	0	0	0	0	0
MRPS31P4	86	93	83	82	84	47	51	140
MRPS31P5	533	540	492	436	313	168	551	353
MRPS33	1258	721	793	676	543	624	506	663
MRPS33P2	0	0	0	0	0	0	0	0
MRPS33P3	0	1	0	0	0	0	0	0
MRPS33P4	0	0	0	0	0	0	0	0
MRPS34	3691	1467	1991	1860	1637	1638	2203	1786
MRPS35	4312	1905	2563	2386	2297	2119	1520	2484
MRPS35P2	0	0	0	0	0	0	0	0
MRPS35P3	0	0	0	0	0	0	0	0
MRPS36	3496	1374	1601	1775	1147	1022	2027	1301
MRPS36P1	0	0	0	0	0	0	0	0
MRPS36P2	0	0	0	0	0	0	0	0
MRPS36P3	0	0	0	0	0	0	0	0
MRPS36P4	0	0	0	0	0	0	0	0
MRPS36P5	0	0	0	0	0	0	0	0
MRPS5	6066	3462	3326	4043	3004	2903	3654	3439
MRPS5P3	0	0	0	0	0	0	0	0
MRPS5P4	0	0	0	0	0	0	0	0
MRPS6	3758	2233	1146	2126	1638	1186	2816	1661
MRPS6P2	0	0	0	0	1	0	0	0
MRPS6P4	0	0	0	0	0	0	0	0
MRPS7	5427	2277	2727	2877	2428	2239	2807	2721
MRPS9	5002	1975	1887	2869	2487	1928	2455	2649
MRRF	4019	2004	2506	2004	1916	1630	2921	2130
MRRFP1	0	0	0	0	0	0	0	0
MRS2	5174	2118	1553	2049	2288	1543	2920	2609
MRTO4	4283	1689	2109	1769	2100	1761	2121	2360
MRVI1	19	9	11	10	2	10	1	6
MS4A1	0	0	0	0	1	1	0	0
MS4A10	10	4	7	4	2	6	7	7
MS4A12	2	1	0	1	1	0	1	2
MS4A13	0	0	0	0	0	0	0	0
MS4A14	0	0	0	0	0	0	0	0
MS4A15	145	78	34	73	15	102	17	38
MS4A18	2	1	0	0	0	0	2	0
MS4A2	14	3	2	2	2	5	10	4
MS4A3	3	0	0	1	1	1	0	1
MS4A4A	2	0	0	0	0	0	4	0
MS4A4E	12	9	9	9	3	8	17	7
MS4A5	0	0	0	0	0	0	0	0
MS4A6A	10	3	2	3	3	2	5	1
MS4A6E	0	1	0	0	0	0	0	0
MS4A7	7	3	6	3	1	8	6	10
MS4A8	0	1	0	0	0	1	0	0
MSANTD1	17	13	6	12	7	4	16	13
MSANTD2	1053	342	215	410	302	350	491	350
MSANTD2P1	0	0	0	0	0	0	0	0
MSANTD3	3073	1481	1456	1865	1387	1156	1935	1512
MSANTD3-TMEFF1	1340	762	474	545	476	422	826	424
MSANTD4	1220	298	353	752	374	357	427	464
MSC	0	0	0	0	0	0	0	0
MSGN1	0	0	0	0	0	0	0	0
MSH2	12358	3635	4848	4779	5324	5294	6333	5832
MSH3	1762	691	947	820	794	939	967	817
MSH4	3	0	1	2	0	0	0	1
MSH5	882	716	697	558	429	518	348	547
MSH5-SAPCD1	406	291	203	138	156	166	156	168
MSH6	10334	3235	3742	5993	5101	5210	4991	5611
MSI1	7	3	5	4	7	2	7	0
MSI2	12316	2875	4279	4062	4301	2982	5642	4221
MSL1	5702	2468	2129	2917	2057	2268	4133	2096
MSL2	3427	1403	1563	1752	1279	1202	2753	1456
MSL3	989	476	483	523	430	372	719	509
MSL3P1	1453	928	983	942	749	691	1170	775
MSLN	1	2	0	0	1	0	1	0
MSLNL	0	0	0	0	0	0	0	0
MSMB	0	0	2	0	2	2	1	3
MSMO1	7750	4450	2685	4880	3614	2757	5755	3460
MSMP	0	1	0	0	1	0	0	0
MSN	41	13	15	19	11	14	19	12
MSNP1	0	0	0	0	0	0	0	0
MSR1	22	15	21	18	7	2	20	19
MSRA	128	49	115	60	51	28	51	60
MSRB1	1296	653	685	681	467	519	610	497
MSRB1P1	0	1	4	0	0	0	0	0
MSRB2	262	231	175	222	148	245	125	155
MSRB3	27	4	9	21	7	8	6	8
MSS51	185	89	49	50	57	50	110	80
MST1	113	73	118	40	34	47	73	28
MST1L	6	3	4	2	1	3	7	1
MST1P2	8	21	15	2	3	5	15	4
MST1R	22	6	20	11	6	6	10	6
MSTN	1	1	1	1	0	1	5	3
MSTO1	3095	1509	1795	1774	1486	1374	1490	1732
MSTO2P	236	119	174	112	114	123	170	117
MSX1	549	116	95	600	275	169	179	332
MSX2	16091	11783	11816	9470	7902	9736	11392	8420
MSX2P1	0	0	0	0	0	0	0	0
MT-ATP6	134719	104566	122477	78169	85109	48766	107654	89057
MT-ATP8	30560	19805	25772	16286	17278	10253	21362	18807
MT-CO1	861482	527393	588603	416401	484349	333200	562955	482160
MT-CO2	345344	203355	215258	163835	174011	141426	230877	188672
MT-CO3	246123	161175	242784	151421	148486	107336	179186	186889
MT-CYB	147619	119262	104879	94353	94665	60197	104462	98132
MT-ND1	75464	48027	73392	36782	45210	36798	65431	45590
MT-ND2	108139	69826	107635	54600	62458	44572	73774	62324
MT-ND3	29144	19723	27872	15006	16013	10579	20530	16090
MT-ND4	273350	184867	228175	162732	160344	122525	184691	168410
MT-ND4L	28110	15443	23109	14642	16270	11748	17407	16973
MT-ND5	142084	81117	93856	74549	80458	62678	82218	82273
MT-ND6	53824	34982	33064	30901	28569	21718	31187	30448
MT1A	0	1	1	0	0	0	0	0
MT1B	0	0	9	0	0	0	0	0
MT1CP	0	0	0	0	0	0	0	0
MT1DP	0	0	0	0	0	0	0	0
MT1E	0	0	0	0	0	0	0	0
MT1F	26	126	195	80	143	184	20	173
MT1G	0	1	2	0	0	0	0	0
MT1H	0	0	6	0	0	0	0	0
MT1HL1	0	0	0	0	0	0	0	0
MT1JP	0	0	0	0	0	0	0	0
MT1L	0	0	0	0	1	0	0	1
MT1M	0	0	0	0	0	0	0	0
MT1P1	3	2	0	3	0	0	3	1
MT1P3	0	0	0	0	0	0	0	0
MT1X	2	55	38	49	64	150	0	153
MT1XP1	1	0	5	2	1	0	7	0
MT2A	10	40	236	47	91	235	3	96
MT2P1	0	0	0	0	0	0	0	0
MT3	0	0	0	0	0	0	0	0
MT4	1	1	3	1	4	0	1	0
MTA1	2924	1851	1764	2123	1420	1614	1543	1746
MTA2	15460	5215	7114	7170	5821	5384	5822	6181
MTA3	5672	3176	3102	3437	3235	3030	3503	3256
MTAP	9662	2147	3919	4328	3919	3706	4999	4348
MTAPP1	0	0	0	0	0	0	0	0
MTAPP2	7	0	0	1	1	1	2	1
MTATP6P1	15356	11126	13025	8938	8436	5306	10789	9191
MTATP6P11	3	4	1	1	3	2	0	4
MTATP6P13	0	0	0	0	0	0	0	0
MTATP6P14	0	0	0	0	0	0	0	0
MTATP6P15	0	0	0	0	0	0	1	0
MTATP6P16	1	1	0	0	0	0	2	0
MTATP6P17	0	0	0	0	0	0	0	0
MTATP6P18	0	0	0	0	0	0	0	0
MTATP6P19	2	1	0	0	0	0	0	0
MTATP6P2	1	1	1	1	0	0	0	1
MTATP6P20	0	0	0	0	0	0	0	0
MTATP6P21	0	0	0	0	0	0	0	0
MTATP6P22	0	0	0	0	0	0	0	0
MTATP6P23	0	0	0	0	0	0	0	0
MTATP6P24	0	0	0	0	0	0	1	0
MTATP6P25	0	0	0	0	0	0	0	0
MTATP6P26	5	3	1	3	3	3	4	2
MTATP6P27	4	0	2	0	1	0	7	2
MTATP6P29	0	0	0	1	1	0	0	0
MTATP6P3	0	0	0	0	0	0	0	0
MTATP6P30	0	0	0	0	0	0	0	0
MTATP6P31	0	0	0	0	0	0	0	0
MTATP6P4	0	0	0	0	0	0	0	0
MTATP6P7	0	0	0	0	0	0	0	0
MTATP6P9	0	1	0	0	0	0	0	0
MTATP8P1	3	0	2	2	0	0	3	0
MTATP8P2	1	0	0	1	1	0	2	1
MTBP	555	309	327	298	263	227	370	322
MTCH1	10695	7410	6538	7589	5699	5198	6291	5789
MTCH2	5225	2250	3068	2514	2175	1899	3115	2329
MTCL1	13	6	10	65	18	15	17	19
MTCL1P1	0	0	0	0	0	0	0	0
MTCO1P1	4	3	0	1	3	1	7	3
MTCO1P11	9	5	19	14	8	10	3	13
MTCO1P12	525	309	351	205	298	184	368	273
MTCO1P14	0	0	0	0	0	0	0	0
MTCO1P15	1	0	0	0	1	1	1	3
MTCO1P17	0	0	0	0	0	0	0	0
MTCO1P18	0	0	0	0	0	0	0	0
MTCO1P19	0	1	0	0	0	0	0	0
MTCO1P2	1	2	1	1	2	0	1	1
MTCO1P20	0	0	0	0	0	0	0	0
MTCO1P21	0	0	0	0	0	0	0	0
MTCO1P22	1	0	1	3	0	0	1	1
MTCO1P23	0	0	0	0	0	0	0	0
MTCO1P24	0	1	0	1	0	0	0	0
MTCO1P25	5	1	2	3	1	1	0	2
MTCO1P27	4	2	0	1	0	0	0	0
MTCO1P28	10	4	4	6	6	3	8	5
MTCO1P29	0	0	0	0	0	0	0	0
MTCO1P3	0	0	0	0	1	0	0	0
MTCO1P30	2	2	0	1	0	0	1	0
MTCO1P31	2	0	3	1	0	0	0	3
MTCO1P35	0	0	0	0	0	0	0	0
MTCO1P39	0	0	0	0	0	0	0	0
MTCO1P4	0	0	0	0	0	0	0	0
MTCO1P40	8	3	6	0	2	2	3	4
MTCO1P42	1	1	0	0	1	0	0	1
MTCO1P43	0	0	0	0	0	0	0	0
MTCO1P44	0	0	0	0	0	0	0	0
MTCO1P45	0	1	0	0	0	0	0	0
MTCO1P46	0	0	0	0	0	0	0	0
MTCO1P47	0	0	0	0	0	0	0	0
MTCO1P48	0	0	0	1	0	0	0	0
MTCO1P49	0	0	0	0	0	0	0	0
MTCO1P5	0	0	0	0	0	0	0	0
MTCO1P51	0	0	0	0	0	0	0	0
MTCO1P52	0	0	0	0	0	0	0	0
MTCO1P53	1	1	1	1	1	1	2	1
MTCO1P54	0	0	0	0	0	0	0	0
MTCO1P55	0	0	0	0	0	0	0	0
MTCO1P56	0	0	0	0	0	0	0	0
MTCO1P6	0	0	0	0	0	0	0	1
MTCO1P7	0	0	0	0	0	0	0	0
MTCO1P8	1	0	0	0	0	0	0	0
MTCO1P9	0	0	0	0	0	0	0	0
MTCO2P1	0	0	0	0	0	0	0	0
MTCO2P11	1	3	3	5	6	3	1	3
MTCO2P12	27	13	12	13	14	8	15	9
MTCO2P15	0	0	0	0	0	0	0	2
MTCO2P16	0	0	0	0	0	0	0	1
MTCO2P17	2	0	1	0	1	1	0	1
MTCO2P18	0	0	0	0	0	0	0	0
MTCO2P19	0	0	1	0	0	0	0	0
MTCO2P2	1	0	0	0	3	0	0	0
MTCO2P20	0	0	0	0	0	0	0	0
MTCO2P21	1	0	0	0	0	0	0	0
MTCO2P22	1	0	1	0	0	0	0	1
MTCO2P23	0	0	0	0	0	0	0	0
MTCO2P24	0	0	0	0	0	0	0	0
MTCO2P25	0	0	0	0	0	0	0	0
MTCO2P27	4	3	1	1	0	3	6	1
MTCO2P29	1	0	0	0	0	0	0	1
MTCO2P3	0	0	0	0	0	0	0	0
MTCO2P30	2	1	2	1	1	1	0	1
MTCO2P31	0	0	0	0	0	0	0	0
MTCO2P32	0	0	0	0	0	0	2	0
MTCO2P33	0	0	0	0	0	0	0	0
MTCO2P4	0	0	0	0	0	0	0	0
MTCO2P5	0	0	0	0	0	0	0	0
MTCO2P6	0	0	0	0	0	0	0	0
MTCO2P7	0	0	1	0	0	0	0	0
MTCO2P8	0	0	0	0	0	0	0	0
MTCO2P9	0	0	0	0	0	0	0	0
MTCO3P1	0	0	0	0	0	0	0	0
MTCO3P10	0	0	0	0	0	0	0	0
MTCO3P11	6	1	0	3	4	4	1	1
MTCO3P12	17	8	20	9	12	5	13	11
MTCO3P13	0	0	0	0	0	0	0	0
MTCO3P15	1	0	0	0	0	1	0	0
MTCO3P16	0	0	0	0	0	0	0	0
MTCO3P17	0	0	0	0	0	0	0	0
MTCO3P18	0	0	0	0	0	0	0	0
MTCO3P19	0	0	0	0	1	0	0	0
MTCO3P2	0	0	0	0	0	0	0	0
MTCO3P20	0	0	0	0	0	0	0	0
MTCO3P21	6	1	3	0	1	2	1	3
MTCO3P22	0	1	0	0	0	1	0	0
MTCO3P23	1	0	0	0	0	0	0	0
MTCO3P24	0	0	0	0	0	0	0	0
MTCO3P27	0	0	0	0	0	0	0	0
MTCO3P28	0	0	0	0	0	0	0	0
MTCO3P29	1	2	6	1	1	2	7	4
MTCO3P30	0	0	0	0	0	0	0	0
MTCO3P31	0	0	0	0	0	0	0	0
MTCO3P35	0	0	0	0	0	0	0	0
MTCO3P38	0	0	0	0	1	1	0	0
MTCO3P39	0	0	0	1	2	2	3	0
MTCO3P4	0	0	0	0	0	0	0	0
MTCO3P40	1	0	0	0	0	0	0	0
MTCO3P41	0	0	0	0	0	0	0	0
MTCO3P42	0	0	0	0	0	0	0	0
MTCO3P43	5	0	0	1	0	0	0	2
MTCO3P44	0	0	0	0	0	0	0	0
MTCO3P45	0	0	0	0	0	0	0	0
MTCO3P46	0	0	0	0	0	0	0	0
MTCO3P5	0	0	0	0	0	0	0	0
MTCO3P7	0	0	0	0	0	0	0	0
MTCO3P8	0	0	0	0	0	0	0	0
MTCO3P9	0	0	0	1	0	0	0	0
MTCP1	253	153	125	125	148	110	210	154
MTCYBP1	0	0	0	0	0	0	0	0
MTCYBP10	0	0	0	0	0	0	0	0
MTCYBP11	0	0	0	0	0	0	0	0
MTCYBP12	0	0	0	0	0	0	0	0
MTCYBP13	0	0	0	0	0	0	0	0
MTCYBP14	10	6	2	4	4	0	4	4
MTCYBP15	0	0	0	0	0	0	0	0
MTCYBP16	0	0	1	0	0	0	0	0
MTCYBP17	0	0	0	0	0	0	0	0
MTCYBP18	3	0	3	1	1	1	0	2
MTCYBP19	0	0	0	0	0	0	0	0
MTCYBP2	0	0	0	0	0	0	0	0
MTCYBP20	0	0	0	0	0	0	0	0
MTCYBP21	4	25	2	4	4	10	1	7
MTCYBP22	0	0	0	0	0	0	0	0
MTCYBP23	0	0	0	0	0	0	0	0
MTCYBP24	0	0	0	0	0	0	0	1
MTCYBP27	0	0	0	0	0	0	0	0
MTCYBP28	3	1	2	1	0	0	1	1
MTCYBP29	0	0	1	0	0	0	0	0
MTCYBP3	0	0	2	0	0	0	1	0
MTCYBP31	0	0	0	0	0	0	0	0
MTCYBP32	1	0	0	0	0	0	0	0
MTCYBP4	0	0	0	0	0	0	0	0
MTCYBP5	0	0	0	0	0	0	0	0
MTCYBP6	0	0	0	0	0	0	0	0
MTCYBP7	0	0	0	0	0	0	0	1
MTCYBP8	0	0	0	0	0	0	0	0
MTCYBP9	0	0	0	0	0	0	0	0
MTDH	3206	1134	1418	1791	1444	1039	1429	1511
MTERF1	1097	468	589	483	454	380	661	538
MTERF2	445	162	131	198	158	123	298	161
MTERF3	761	295	320	387	293	366	437	304
MTERF4	2239	1082	1372	1245	1031	1030	1299	1092
MTF1	1793	585	727	840	564	808	981	658
MTF2	3215	2054	1815	2052	1858	1802	2141	1919
MTFMT	850	485	464	551	346	361	475	388
MTFP1	2342	1345	1200	1659	1107	1202	1272	1310
MTFR1	1395	769	717	788	714	611	906	667
MTFR1L	2402	1194	1374	1450	983	947	1596	1107
MTFR2	1664	876	931	873	845	770	861	1018
MTG1	3361	1743	2174	1695	1466	1603	2219	1714
MTG2	3331	1348	1708	1862	1316	1270	1647	1639
MTHFD1	19879	6525	7439	8222	8727	8034	8169	9844
MTHFD1L	6254	2877	2362	2744	2652	2791	3125	2707
MTHFD1P1	3	2	4	0	1	2	2	0
MTHFD2	14534	4883	5076	6548	5451	4946	6978	5216
MTHFD2L	647	295	374	287	334	206	308	317
MTHFD2P1	25	17	17	12	14	9	15	14
MTHFD2P2	0	0	0	0	0	0	0	0
MTHFD2P3	0	0	0	0	0	0	0	0
MTHFD2P4	0	0	0	0	0	0	0	0
MTHFD2P5	1	0	0	0	0	0	0	0
MTHFD2P6	1	1	1	0	1	0	0	1
MTHFD2P7	1	0	0	0	0	0	0	0
MTHFR	1161	346	538	602	421	310	734	485
MTHFS	854	386	325	507	388	551	232	458
MTHFSD	608	408	455	333	365	367	289	404
MTIF2	2840	1083	2283	1595	1458	1486	1538	1625
MTIF3	1418	888	1012	858	689	465	974	782
MTM1	662	431	425	374	342	264	451	325
MTMR1	3810	2131	2332	2881	2460	2002	2164	2669
MTMR10	3175	1840	2225	1706	1631	1233	1729	1638
MTMR11	229	238	503	258	223	220	117	251
MTMR12	4535	2118	2661	2463	2050	1845	2135	2024
MTMR14	2980	1816	1935	1558	1266	1212	2117	1349
MTMR2	9579	3280	4666	4458	3610	3252	4053	3777
MTMR3	3001	1666	2058	2007	1348	1458	1919	1473
MTMR4	4717	2518	2875	2291	2103	1968	2644	2151
MTMR6	1909	1047	1439	1571	1090	643	893	1164
MTMR7	65	39	31	26	23	21	59	36
MTMR8	2	0	1	2	2	0	0	0
MTMR9	1184	386	489	547	495	436	538	588
MTMR9LP	32	12	12	13	5	8	13	16
MTND1P1	0	0	0	0	0	0	0	0
MTND1P10	6	0	2	5	1	1	2	4
MTND1P11	5	9	12	8	7	6	1	5
MTND1P12	0	0	0	0	0	0	0	0
MTND1P14	0	0	0	0	0	0	0	0
MTND1P15	0	0	0	0	0	0	0	0
MTND1P16	0	0	0	0	0	0	0	0
MTND1P17	0	0	0	0	0	0	0	0
MTND1P18	0	0	0	0	0	0	0	0
MTND1P19	0	0	0	0	0	0	0	0
MTND1P2	0	0	0	0	0	0	0	0
MTND1P20	0	0	0	0	0	0	0	0
MTND1P21	0	0	0	0	0	0	0	0
MTND1P22	0	0	0	0	0	0	0	0
MTND1P23	794	551	605	525	381	374	557	399
MTND1P24	0	0	0	0	0	0	0	0
MTND1P26	0	0	0	0	0	0	0	0
MTND1P27	0	0	0	0	0	0	0	0
MTND1P28	0	0	0	0	0	0	0	0
MTND1P29	0	0	0	0	0	0	0	0
MTND1P3	0	0	0	0	0	0	0	0
MTND1P30	0	0	0	0	0	0	0	0
MTND1P31	0	0	0	0	0	0	0	0
MTND1P32	0	0	0	0	1	0	1	0
MTND1P33	0	0	0	0	0	0	0	0
MTND1P34	0	0	0	0	0	0	0	0
MTND1P35	0	0	0	0	0	0	0	0
MTND1P36	1	1	0	0	0	0	0	0
MTND1P4	0	0	0	0	0	0	0	0
MTND1P5	0	0	0	0	0	0	0	0
MTND1P6	0	0	0	0	0	0	0	0
MTND1P7	0	0	0	0	0	0	0	0
MTND1P8	9	3	4	0	0	4	10	8
MTND1P9	0	0	0	0	0	1	1	0
MTND2P11	0	0	0	0	0	0	0	0
MTND2P12	0	1	0	3	2	3	1	1
MTND2P13	0	0	0	0	0	0	0	0
MTND2P14	0	0	0	0	0	0	0	0
MTND2P15	0	0	0	0	0	0	0	0
MTND2P16	0	0	0	0	0	0	0	0
MTND2P17	0	0	1	0	0	0	0	0
MTND2P18	0	0	0	0	0	0	0	0
MTND2P19	0	0	0	0	0	0	0	0
MTND2P2	0	1	0	0	0	1	0	0
MTND2P20	0	0	0	0	0	0	0	0
MTND2P21	0	0	0	0	0	0	0	0
MTND2P22	0	0	0	0	0	0	0	0
MTND2P23	1	0	0	0	0	0	0	0
MTND2P24	1	1	1	4	0	1	0	3
MTND2P25	0	0	0	0	0	0	0	0
MTND2P26	1	2	1	0	0	2	1	1
MTND2P28	1017	581	988	573	667	410	726	613
MTND2P29	0	0	0	0	0	0	0	0
MTND2P3	0	0	0	0	0	0	0	0
MTND2P30	0	0	0	0	0	1	0	0
MTND2P31	0	0	0	0	0	0	0	0
MTND2P32	0	0	1	0	1	0	0	0
MTND2P33	0	0	0	0	0	0	0	0
MTND2P38	1	0	0	0	0	0	0	0
MTND2P39	0	0	0	0	0	0	0	0
MTND2P4	0	0	0	0	0	0	0	0
MTND2P40	9	2	4	2	1	1	12	2
MTND2P5	0	0	0	1	0	0	1	0
MTND2P6	0	0	0	0	0	0	0	0
MTND2P7	0	0	0	0	0	0	0	0
MTND2P8	0	0	0	0	0	0	0	0
MTND2P9	0	0	0	0	0	0	0	0
MTND3P1	0	0	1	0	0	0	0	0
MTND3P10	1	0	0	0	1	0	2	0
MTND3P12	0	0	0	0	0	0	0	0
MTND3P13	0	0	1	0	0	0	0	1
MTND3P16	0	0	0	0	0	0	0	0
MTND3P17	0	0	0	0	0	0	0	0
MTND3P19	0	0	0	0	0	0	0	0
MTND3P2	0	0	0	0	0	0	0	0
MTND3P20	0	0	0	0	0	0	0	0
MTND3P21	0	0	0	0	0	0	0	0
MTND3P22	2	2	1	1	0	1	0	0
MTND3P23	1	3	1	1	1	1	1	1
MTND3P24	0	0	0	0	0	0	0	0
MTND3P25	1	0	0	0	0	0	1	0
MTND3P3	0	0	0	0	0	0	0	0
MTND3P4	0	0	0	1	0	1	0	0
MTND3P5	0	0	0	0	0	0	0	0
MTND3P6	0	0	0	0	0	0	0	0
MTND3P7	0	0	1	0	0	0	0	0
MTND3P8	0	0	0	0	0	0	0	0
MTND3P9	0	0	0	0	0	0	0	0
MTND4LP1	0	0	3	0	0	0	0	0
MTND4LP10	0	0	0	0	0	0	0	0
MTND4LP11	0	0	0	0	0	0	0	0
MTND4LP12	0	0	0	0	0	0	0	0
MTND4LP13	0	0	0	0	0	0	0	0
MTND4LP14	1	2	0	1	0	2	0	0
MTND4LP16	0	0	0	0	0	0	0	0
MTND4LP17	0	0	0	0	0	0	0	0
MTND4LP18	0	0	0	0	0	0	0	0
MTND4LP19	0	0	0	0	0	0	0	0
MTND4LP2	0	0	0	0	0	0	0	0
MTND4LP20	0	0	0	0	0	0	0	0
MTND4LP21	0	0	0	0	0	0	0	0
MTND4LP22	0	0	0	0	0	0	0	0
MTND4LP24	0	0	0	0	0	0	0	0
MTND4LP25	0	0	0	0	0	0	0	0
MTND4LP26	0	0	0	0	0	0	0	0
MTND4LP3	0	0	0	0	0	0	0	0
MTND4LP30	0	0	0	1	0	0	0	0
MTND4LP31	0	0	0	0	0	0	0	0
MTND4LP5	0	0	2	1	0	0	0	0
MTND4LP7	2	0	2	1	1	0	0	0
MTND4LP9	0	0	0	0	0	0	0	0
MTND4P1	0	0	0	0	0	0	0	0
MTND4P10	0	0	0	0	0	0	0	0
MTND4P11	2	0	0	0	0	0	0	0
MTND4P12	7	4	7	4	4	1	6	6
MTND4P13	0	0	0	0	0	0	0	0
MTND4P14	3	1	4	4	2	5	2	1
MTND4P15	5	1	10	1	9	3	3	5
MTND4P16	0	0	0	0	0	0	0	0
MTND4P17	0	0	0	0	0	0	0	0
MTND4P18	0	0	0	0	0	0	0	0
MTND4P19	0	0	0	2	0	0	0	0
MTND4P2	0	0	0	0	0	0	0	0
MTND4P20	2	0	0	3	0	0	0	0
MTND4P21	0	0	0	0	0	0	0	0
MTND4P22	0	0	0	0	0	0	0	0
MTND4P23	0	2	1	1	1	1	0	2
MTND4P24	4	0	1	2	0	0	1	2
MTND4P25	0	0	0	0	0	0	0	0
MTND4P26	10	5	7	1	5	6	7	8
MTND4P27	0	0	0	0	0	0	0	0
MTND4P28	0	0	0	0	0	0	0	0
MTND4P29	0	0	0	0	0	0	0	0
MTND4P3	0	0	0	0	0	0	0	0
MTND4P30	1	2	1	1	4	2	0	1
MTND4P31	0	0	0	0	0	0	0	0
MTND4P32	1	0	0	1	0	0	0	0
MTND4P33	0	0	0	0	0	0	0	0
MTND4P34	0	0	0	0	1	0	0	0
MTND4P35	2	2	0	3	2	1	1	1
MTND4P4	0	0	0	0	0	0	0	0
MTND4P5	0	0	0	0	0	0	0	0
MTND4P6	0	0	0	0	0	0	0	0
MTND4P7	0	0	0	0	0	0	0	0
MTND4P8	0	0	0	0	0	0	0	0
MTND4P9	0	0	0	0	0	0	0	0
MTND5P1	6	25	6	11	10	9	7	16
MTND5P10	2	1	0	0	1	0	0	0
MTND5P11	1	4	4	2	4	3	2	1
MTND5P12	0	0	0	0	0	0	0	0
MTND5P13	0	0	0	0	0	0	1	0
MTND5P14	6	0	7	6	2	1	0	2
MTND5P15	1	0	1	1	0	0	0	0
MTND5P16	0	0	0	0	0	0	0	0
MTND5P17	0	0	0	0	0	0	0	0
MTND5P18	0	0	0	0	0	0	0	0
MTND5P19	0	0	0	0	0	0	0	0
MTND5P2	0	2	0	0	0	0	1	1
MTND5P20	0	0	0	0	0	0	0	0
MTND5P21	0	0	0	0	0	0	0	0
MTND5P22	0	0	0	0	0	0	0	0
MTND5P23	0	0	0	0	0	0	0	0
MTND5P24	0	0	0	0	0	0	0	0
MTND5P25	3	0	0	1	0	0	0	0
MTND5P26	0	0	0	0	0	0	1	0
MTND5P27	0	0	0	0	0	0	0	0
MTND5P28	4	1	6	4	8	8	5	4
MTND5P29	1	0	0	0	0	0	0	0
MTND5P3	0	0	0	0	0	0	0	0
MTND5P30	0	0	0	0	0	0	0	0
MTND5P31	0	0	0	0	0	0	0	0
MTND5P32	0	0	0	0	0	0	0	0
MTND5P33	0	0	0	0	0	0	0	0
MTND5P34	0	0	0	0	0	0	0	0
MTND5P35	0	0	0	0	0	0	0	0
MTND5P4	0	0	0	0	0	0	0	0
MTND5P40	0	0	0	0	0	0	0	0
MTND5P41	0	0	0	0	0	0	0	0
MTND5P5	0	0	0	0	0	0	0	0
MTND5P6	0	0	0	0	0	0	0	0
MTND5P7	0	0	0	0	0	0	0	0
MTND5P8	1	0	0	0	0	0	0	0
MTND5P9	0	0	0	0	0	0	0	0
MTND6P1	0	0	0	0	0	0	0	0
MTND6P10	0	0	0	0	0	0	0	0
MTND6P11	0	0	0	0	0	0	0	0
MTND6P12	0	0	0	0	0	0	0	0
MTND6P13	0	0	0	0	0	0	0	0
MTND6P14	0	0	0	0	0	0	0	0
MTND6P15	1	0	0	0	0	0	0	0
MTND6P16	0	0	0	0	0	0	0	0
MTND6P17	0	0	0	0	0	0	0	0
MTND6P18	0	0	0	0	0	0	0	0
MTND6P19	0	0	0	0	0	0	0	0
MTND6P2	0	0	0	0	0	0	0	0
MTND6P20	0	0	0	0	0	0	0	0
MTND6P21	0	4	0	0	1	1	0	3
MTND6P22	0	0	0	0	0	0	0	0
MTND6P24	0	0	0	1	0	0	0	0
MTND6P25	0	0	0	0	0	0	0	0
MTND6P3	0	1	0	3	0	1	0	1
MTND6P32	0	0	0	0	0	0	0	0
MTND6P33	0	0	0	0	0	0	0	0
MTND6P4	3	2	3	2	3	0	0	0
MTND6P5	11	13	14	17	12	9	0	5
MTND6P6	0	0	0	0	0	0	0	0
MTND6P7	0	0	0	0	0	0	0	0
MTND6P8	0	0	0	0	0	0	0	0
MTND6P9	0	0	0	0	0	0	0	0
MTNR1A	0	0	0	0	0	0	0	0
MTNR1B	13	6	7	6	1	9	23	5
MTO1	2602	1072	1300	1267	1021	975	1544	1158
MTOR	9124	3038	4289	3767	3684	2994	4430	3808
MTPAP	2926	1552	1892	1357	1479	1542	1879	1654
MTPN	6597	2919	2989	3643	2854	2568	3550	3157
MTR	4122	1458	1895	1850	1805	1932	2139	1978
MTRF1	1009	465	411	412	409	223	672	389
MTRF1L	3238	1304	1474	1533	1436	1175	2270	1536
MTRF1LP1	0	0	0	1	0	0	0	0
MTRF1LP2	0	0	0	0	0	0	0	0
MTRNR2L1	11031	5634	11080	5178	4484	4801	9520	4140
MTRNR2L10	354	160	331	159	128	167	279	96
MTRNR2L11	2028	1032	2005	971	741	853	1570	609
MTRNR2L12	81246	41688	80156	39090	34833	35919	72127	31484
MTRNR2L13	2	1	0	1	2	1	0	0
MTRNR2L2	0	0	0	0	0	1	0	0
MTRNR2L3	4	5	2	4	5	5	1	2
MTRNR2L4	71	30	74	25	35	36	48	27
MTRNR2L5	0	0	1	0	0	0	0	0
MTRNR2L6	1107	604	1176	510	388	506	1068	366
MTRNR2L7	3	0	0	2	2	0	0	1
MTRNR2L8	11341	5583	11578	5215	4465	5085	10026	4081
MTRNR2L9	0	0	0	0	0	0	0	0
MTRR	5048	2150	2884	2788	2502	1941	2182	2619
MTSS1	60	9	25	16	21	11	23	21
MTSS1L	4657	1187	2439	1414	1667	2397	1845	1703
MTTP	3	0	7	2	2	1	3	1
MTURN	699	433	496	328	292	273	658	311
MTUS1	2664	1789	1684	1981	1270	1339	1556	1350
MTUS2	7	0	2	5	2	0	5	5
MTX1	3841	2196	2280	2375	1751	1650	2206	1935
MTX1P1	22	2	4	4	4	2	6	6
MTX2	2781	1434	1534	1611	1159	1078	1571	1307
MTX3	27	2	13	7	9	5	18	2
MUC1	16	18	35	21	3	3	18	5
MUC12	0	0	7	0	0	0	1	2
MUC13	1	0	1	0	0	0	0	1
MUC15	1377	1599	1178	691	769	487	1551	741
MUC16	20	16	25	15	6	7	30	11
MUC17	0	0	0	0	0	0	2	0
MUC2	2	1	3	0	0	0	1	0
MUC20	73	49	41	59	31	38	48	26
MUC20P1	0	0	0	0	0	0	0	0
MUC21	15	6	5	10	5	5	10	5
MUC22	0	0	0	0	1	0	0	0
MUC3A	408	470	488	524	284	240	242	346
MUC4	28	57	43	11	10	60	29	14
MUC5AC	0	0	2	0	0	0	0	0
MUC5B	25	37	5	7	12	11	53	14
MUC6	8	10	6	10	2	0	3	2
MUC7	0	0	0	0	0	0	0	0
MUCL1	10	3	0	2	2	1	0	3
MUL1	1786	717	904	974	623	685	925	809
MUM1	2304	1079	1293	1209	1062	1035	1273	1057
MUM1L1	6	16	16	89	3	18	2	4
MUPP	0	0	0	0	0	0	1	0
MURC	616	165	125	175	157	108	407	166
MUS81	1919	1507	2031	1459	1039	1166	1149	1083
MUSK	1	0	0	0	0	1	0	0
MUSTN1	9	4	2	7	0	4	8	0
MUT	2310	1028	1274	1000	833	886	1693	1075
MUTYH	833	542	967	519	566	561	389	621
MVB12A	1933	1436	1901	1318	899	1097	1370	1082
MVB12B	1	0	1	0	0	0	4	0
MVD	4777	2619	2486	1705	1941	1796	2325	2285
MVK	1661	706	729	949	682	669	961	825
MVP	328	861	2146	596	269	427	181	298
MX1	187	71	68	71	66	43	99	86
MX2	146	82	114	77	74	68	104	73
MXD1	2304	1143	2403	2056	1013	2734	2318	756
MXD3	914	613	690	497	337	364	1070	555
MXD4	147	189	188	220	56	58	549	69
MXI1	391	294	216	309	200	218	348	220
MXRA5	5	2	1	1	0	0	154	0
MXRA5Y	0	0	0	0	0	0	3	0
MXRA7	4328	2266	1495	2019	2576	2212	1499	2545
MXRA8	2574	5401	3636	2977	1832	4250	1539	2676
MYADM	4793	2660	2220	3927	2747	3641	4268	2970
MYADML	0	0	0	0	1	0	0	0
MYADML2	2	0	4	1	1	0	1	1
MYB	0	1	7	4	0	1	3	2
MYBBP1A	7410	1711	2986	2758	2814	2813	3301	3253
MYBL1	403	92	142	148	146	125	176	127
MYBL2	19761	7489	7417	10494	9978	7540	10922	11530
MYBPC1	3	0	1	0	0	0	1	0
MYBPC2	3	7	4	3	4	5	3	1
MYBPC3	0	0	2	1	0	1	1	2
MYBPH	7	5	4	0	1	1	0	1
MYBPHL	17	7	17	6	7	3	18	11
MYC	2811	516	1080	503	1007	418	945	1329
MYCBP	4202	1560	1923	2071	1634	1629	1792	2011
MYCBP2	4497	2567	2405	2719	2443	1350	3161	2702
MYCBPAP	62	42	47	43	26	34	36	30
MYCL	629	192	255	241	242	185	305	254
MYCLP1	0	0	0	0	0	0	0	0
MYCLP2	0	0	0	0	0	0	0	0
MYCN	13247	8253	10835	7884	8234	6804	12357	8620
MYCT1	212	56	37	150	88	36	404	98
MYD88	30	16	22	6	18	11	25	10
MYDGF	3162	1990	1656	1962	1299	1220	1917	1440
MYEF2	24	6	4	5	10	2	17	10
MYEOV	301	158	93	348	103	90	199	109
MYF5	0	0	0	0	0	0	0	0
MYF6	0	1	0	0	0	0	0	0
MYH1	6	1	6	0	1	6	2	1
MYH10	48379	20298	20039	26094	27781	21160	18820	29201
MYH11	140	58	60	52	58	52	84	50
MYH13	69	21	25	1	10	36	2	16
MYH14	64	39	17	271	22	29	90	41
MYH15	44	3	3	27	30	1	7	16
MYH16	2	1	8	2	0	6	4	1
MYH2	1	0	1	0	0	3	2	0
MYH3	61	19	23	65	31	34	57	33
MYH4	4	2	1	0	2	1	0	1
MYH6	2	0	1	0	0	0	0	0
MYH7	0	1	0	0	0	0	0	0
MYH7B	55	24	27	48	14	25	26	24
MYH8	11	6	2	0	1	5	1	0
MYH9	118207	44477	49279	59506	59491	56911	43773	67310
MYL1	0	0	0	0	0	0	0	0
MYL10	11	3	1	3	0	1	1	1
MYL12A	6413	3786	2640	3225	3038	2523	4920	3162
MYL12AP1	0	0	0	0	1	0	0	0
MYL12B	14351	6696	7210	7535	6453	4973	8280	7249
MYL12BP1	6	0	3	1	0	0	2	4
MYL12BP2	0	0	0	0	0	0	0	0
MYL2	0	0	0	0	0	0	0	0
MYL3	0	0	5	0	1	0	0	0
MYL4	39	58	10	7	10	12	13	12
MYL5	246	150	251	99	107	116	292	117
MYL6	16196	7858	9663	9358	7715	8450	9970	8484
MYL6B	3725	1835	2095	2375	1541	1387	2545	1756
MYL6BP1	0	0	0	0	0	1	0	2
MYL6P1	0	0	1	0	0	0	0	0
MYL6P2	0	0	0	1	0	0	0	0
MYL6P3	0	0	0	0	0	0	0	0
MYL6P4	0	0	0	0	0	0	0	0
MYL6P5	0	0	0	0	0	0	0	0
MYL7	16	1	4	3	4	6	2	4
MYL8P	0	0	0	0	0	0	0	0
MYL9	1312	288	359	479	329	328	263	448
MYLIP	661	918	754	328	467	728	534	416
MYLK	219	152	153	134	82	103	135	108
MYLK2	103	15	25	34	21	13	74	35
MYLK3	8242	490	994	597	967	479	1981	1372
MYLK4	11	6	1	4	4	3	15	7
MYLKP1	0	0	0	0	0	0	0	0
MYLPF	1460	499	325	1074	1292	424	166	1427
MYNN	1114	656	735	733	569	507	746	587
MYO10	13641	7558	8045	5584	5936	6651	3354	5858
MYO15A	31	7	21	14	13	18	22	14
MYO15B	12	7	19	4	2	4	14	1
MYO16	2	4	0	4	2	2	0	0
MYO18A	13820	6099	6245	7882	6585	5192	6709	7443
MYO18B	42	28	19	11	9	114	26	19
MYO19	7596	2914	3122	3468	2828	2632	4450	3064
MYO1A	3	3	5	0	0	0	1	3
MYO1B	5724	2768	1398	2864	2280	4716	2381	1813
MYO1C	10410	4674	4917	6895	5092	4230	5372	5630
MYO1D	1477	1153	1072	1277	1131	842	695	768
MYO1E	4738	2232	2781	1837	1652	1959	2864	1764
MYO1F	124	77	116	78	55	63	75	59
MYO1G	12	0	5	3	4	5	8	5
MYO1H	16	14	9	12	7	10	16	17
MYO3A	1	0	0	0	0	0	0	0
MYO3B	10	8	3	11	9	4	4	4
MYO5A	1407	461	763	818	379	482	644	588
MYO5B	3192	1653	1650	2102	1654	1388	1379	1712
MYO5BP1	0	0	0	0	0	0	0	0
MYO5BP2	0	0	0	0	0	0	0	0
MYO5BP3	1	0	0	0	0	0	0	1
MYO5C	2560	984	956	1062	816	821	224	891
MYO6	4610	2679	2519	2102	2327	1483	2676	2256
MYO7A	3203	2287	1723	4056	2420	2430	3223	3262
MYO7B	3	0	7	2	1	2	3	0
MYO9A	1564	873	906	805	817	723	985	811
MYO9B	21612	13806	12963	15108	12620	10239	12675	13728
MYOC	0	0	0	0	1	0	0	0
MYOCD	91	25	13	35	19	50	32	32
MYOD1	10	8	3	3	3	8	35	12
MYOF	17221	12476	11150	14168	12075	8741	12843	11979
MYOG	0	0	0	0	1	1	0	0
MYOM1	10	8	5	13	2	5	15	8
MYOM2	4	0	0	0	0	0	8	0
MYOM3	99	38	54	41	43	41	50	49
MYOT	34	14	18	27	20	15	19	10
MYOZ1	728	90	49	224	183	304	123	249
MYOZ2	0	0	0	0	0	0	0	0
MYOZ3	13	11	7	5	3	4	11	7
MYPN	15	13	9	10	8	9	24	7
MYPOP	430	181	165	302	123	129	230	130
MYRF	119	124	86	70	71	49	87	55
MYRFL	1	5	1	11	1	1	2	3
MYRIP	96	48	71	151	35	31	132	81
MYSM1	3657	1567	1699	1547	1788	1288	2621	2027
MYT1	4	0	2	0	0	0	0	0
MYT1L	75	10	15	3	15	14	19	23
MYZAP	236	134	137	181	142	65	156	153
MZB1	11	8	9	5	2	6	7	7
MZF1	797	443	498	562	305	334	465	393
MZT1	4527	1650	1687	2048	1577	1026	2445	1692
MZT1P1	0	0	0	1	0	0	0	0
MZT1P2	0	0	0	0	0	0	0	0
MZT2A	1184	622	733	713	507	521	771	616
MZT2B	2827	1599	1660	1825	1071	1263	2077	1761
N4BP1	3348	1627	1452	1339	1559	1406	2209	1608
N4BP2	2358	716	867	866	1112	1099	1279	1089
N4BP2L1	28	11	14	8	8	10	16	10
N4BP2L2	4769	3226	2710	3028	2368	1479	4058	2356
N4BP3	1007	859	899	252	369	476	911	417
N6AMT1	868	302	316	370	293	331	486	339
NAA10	4555	1867	2508	2410	1868	1811	2954	2179
NAA11	144	531	69	12	18	6	25	18
NAA15	7266	2276	3186	3129	2832	2522	5292	2899
NAA16	1180	457	496	364	411	242	811	463
NAA20	2687	1047	1370	1448	1060	1165	1404	1222
NAA25	4220	1531	1802	1914	1783	1567	2919	1831
NAA30	2547	1034	1102	1445	1055	1126	1625	1145
NAA35	4910	1906	2740	2484	2160	2075	3070	2261
NAA38	1219	300	582	577	356	360	799	446
NAA40	5982	2161	2492	2907	2240	2127	2714	2463
NAA50	22414	6971	8039	9238	8871	7261	11367	9987
NAA60	4079	2223	2835	2315	1730	1763	2849	2019
NAAA	42	17	11	17	18	11	23	16
NAALAD2	1435	287	113	818	603	388	464	683
NAALADL1	1	0	3	2	1	0	4	1
NAALADL2	41	15	32	35	32	19	26	36
NAB1	7810	2876	1943	3274	3175	2662	3182	3270
NAB2	886	892	700	1119	442	818	806	546
NABP1	7026	3737	6979	3037	2873	2273	7030	3326
NABP2	1141	328	868	513	298	325	551	329
NACA	40600	27425	26614	24623	20465	18387	30218	20888
NACA2	2	2	1	0	0	1	2	0
NACA3P	11	2	9	4	2	3	4	2
NACAD	4	6	9	0	2	4	6	2
NACAP1	16	9	8	5	3	2	7	4
NACAP2	0	0	0	0	0	0	0	0
NACAP3	1	0	1	1	1	0	0	0
NACAP5	0	0	0	1	0	1	0	0
NACAP6	0	0	0	0	0	0	0	0
NACAP7	0	0	2	0	0	0	0	0
NACC1	10176	5585	6857	6352	5246	4819	5584	5886
NACC2	374	208	264	154	230	141	287	226
NADK	5332	2976	3460	3065	2245	2256	4185	2460
NADK2	2306	1086	1306	1345	1142	1378	1060	1312
NADSYN1	5187	2888	2463	3343	2369	2206	2771	2729
NAE1	6512	3120	3832	2253	3251	2888	4418	3435
NAF1	837	351	439	405	352	332	834	386
NAGA	1635	991	1351	882	645	744	799	765
NAGK	4944	2409	2442	3407	2174	2418	2868	2386
NAGLU	1398	676	1380	839	541	542	914	642
NAGPA	973	397	553	460	312	294	647	378
NAGS	45	18	17	23	15	27	27	16
NAIF1	1138	553	589	812	436	398	605	489
NAIP	868	467	316	513	321	310	507	423
NALCN	11	4	4	1	7	4	12	5
NAMPT	6115	3163	3051	3348	2596	2675	3476	2556
NAMPTP1	2	0	0	3	2	0	2	0
NAMPTP2	0	0	0	0	0	0	0	0
NAMPTP3	0	0	0	0	0	0	0	0
NANOG	19	9	7	16	13	3	16	9
NANOGNB	21	5	4	4	4	7	4	5
NANOGNBP1	0	0	0	0	0	0	0	0
NANOGNBP2	0	0	0	0	0	0	0	0
NANOGNBP3	7	4	8	1	4	0	12	1
NANOGP1	5	2	2	2	0	3	2	3
NANOGP10	0	0	0	0	0	0	0	0
NANOGP2	0	0	0	0	0	0	0	0
NANOGP3	0	0	0	0	0	0	0	0
NANOGP4	1	1	0	0	0	0	0	2
NANOGP5	1	0	0	2	0	0	0	0
NANOGP6	0	0	0	0	1	0	0	0
NANOGP7	4	0	0	2	2	2	0	0
NANOGP8	0	0	0	0	0	0	0	0
NANOGP9	0	0	0	0	0	0	0	0
NANOS1	56	18	24	48	26	17	33	23
NANOS2	1	1	0	0	0	0	0	2
NANOS3	4	0	3	3	1	1	1	3
NANP	2122	569	609	777	583	492	1404	697
NANS	2175	1239	1190	1134	929	1228	1394	981
NAP1L1	34709	21922	13188	24630	18665	15454	17232	18567
NAP1L1P1	5	2	1	2	3	1	0	2
NAP1L1P2	0	0	0	0	0	0	1	0
NAP1L1P3	0	0	0	0	0	0	0	0
NAP1L2	1	0	6	2	1	1	1	2
NAP1L3	1	0	3	0	0	0	0	0
NAP1L4	7110	2916	3082	3856	2876	2895	5932	3133
NAP1L4P1	25	5	10	5	5	4	10	5
NAP1L4P2	1	0	0	0	0	0	1	0
NAP1L4P3	1	0	0	0	1	0	0	0
NAP1L5	2	0	4	1	2	1	1	0
NAP1L6	13	2	4	3	1	6	8	1
NAPA	6078	3778	4268	3821	2413	2555	4073	2920
NAPB	1174	665	719	641	573	451	905	568
NAPEPLD	324	108	86	198	106	112	146	110
NAPG	1897	1002	1260	1066	794	750	1202	862
NAPRT	281	44	64	55	55	38	162	71
NAPSA	21	16	22	38	22	21	12	14
NAPSB	27	14	16	14	7	6	23	10
NARF	3916	2317	1977	2501	1739	1838	2808	1998
NARFL	2374	1194	1451	1410	962	807	1634	1032
NARS	7271	2968	3761	3586	3129	2629	3238	3224
NARS2	3604	2075	2052	2259	1832	1647	1107	1871
NARSP2	0	0	0	0	0	0	0	0
NASP	34663	18383	14152	19262	18003	16617	17966	19225
NAT1	407	127	220	190	159	115	230	176
NAT10	4282	1674	2007	2200	2079	2137	3188	2128
NAT14	490	472	517	488	298	363	334	362
NAT16	7	2	6	0	4	1	4	3
NAT2	10	19	15	10	4	8	8	7
NAT6	176	196	280	179	114	153	171	140
NAT8	0	0	1	0	0	1	0	0
NAT8B	0	0	0	0	0	0	0	0
NAT8L	9	10	12	34	4	11	32	3
NAT9	1568	658	933	752	496	527	1009	577
NATD1	5474	2770	3196	2341	1998	2438	4044	2145
NATP	0	0	0	0	0	0	0	0
NAV1	16843	14631	11196	7873	9673	10829	13416	8130
NAV2	769	609	552	418	446	637	910	524
NAV3	44	16	20	20	14	12	27	16
NAXD	3877	1819	2088	2267	1700	1291	2729	2031
NAXE	1293	437	1057	626	444	552	828	513
NBAS	1346	1207	1320	1316	1057	1037	728	1146
NBEA	119	23	59	153	33	26	82	37
NBEAL1	1492	698	938	855	869	679	769	771
NBEAL2	2234	1353	1455	1270	1249	901	1008	1556
NBEAP1	16	5	43	0	8	3	12	9
NBEAP3	188	139	163	133	65	65	310	74
NBL1	1	0	0	4	0	4	5	2
NBN	1712	565	909	659	619	636	761	759
NBPF1	1900	612	934	816	711	709	854	835
NBPF10	3375	2075	2554	1027	1257	886	1338	1370
NBPF11	1194	620	557	602	477	533	838	579
NBPF12	1209	634	679	574	515	565	847	709
NBPF13P	13	11	1	2	12	5	29	15
NBPF14	3813	2331	3215	1070	1141	1287	1483	1382
NBPF15	3856	1897	1560	1921	1669	1328	2449	1723
NBPF17P	0	0	0	1	0	0	0	0
NBPF19	2511	1246	1721	856	960	926	994	1151
NBPF20	3340	1377	1740	1119	1225	897	1141	1260
NBPF21P	0	0	0	0	0	0	0	0
NBPF22P	1	0	0	0	0	1	0	1
NBPF25P	173	61	39	75	63	43	118	61
NBPF26	105	38	83	46	51	29	48	43
NBPF2P	24	8	10	9	9	7	15	15
NBPF3	1653	418	422	764	486	504	1028	617
NBPF4	145	23	44	56	36	44	38	31
NBPF5P	19	5	8	6	3	3	13	8
NBPF6	152	17	23	59	44	38	69	50
NBPF7	0	0	0	0	0	0	0	0
NBPF8	1263	611	464	720	562	432	702	602
NBPF9	4326	1629	1720	1724	1818	1436	2644	1726
NBR1	3002	2316	2882	2650	1804	1751	2163	1920
NBR2	242	138	99	210	114	134	172	137
NCALD	495	202	172	251	216	273	188	232
NCAM1	10	7	6	51	8	11	3	8
NCAM2	35	3	3	57	2	2	7	28
NCAN	1	0	1	0	1	1	1	0
NCAPD2	27557	14919	12141	16163	14624	14042	14333	16421
NCAPD2P1	1	0	1	0	0	0	0	2
NCAPD3	6966	3118	3255	3718	3345	2672	3336	3655
NCAPG	10872	4342	4366	5472	5236	5086	5513	5696
NCAPG2	4829	2082	2183	2268	2045	1870	3180	2065
NCAPGP1	0	0	0	0	0	0	0	0
NCAPGP2	0	0	0	0	0	0	0	0
NCAPH	7762	3751	3816	4251	4041	3336	3522	4575
NCAPH2	6835	3809	3898	3578	3144	3166	4600	3390
NCBP1	9003	3402	4602	4363	4220	3515	4973	4368
NCBP2	8341	3938	4778	4378	3577	2648	5075	3664
NCBP2-AS2	1189	621	931	581	532	472	692	658
NCBP2L	0	0	0	0	0	0	0	0
NCBP3	6307	3119	3575	3527	3390	2870	2880	3410
NCCRP1	139	99	85	88	69	108	73	57
NCDN	1263	473	663	781	429	467	555	607
NCEH1	929	316	561	404	344	272	448	302
NCF1	7	4	5	9	3	3	2	4
NCF1B	1	0	1	0	2	0	0	0
NCF1C	0	2	2	0	0	0	0	0
NCF2	16	2	6	9	8	7	2	7
NCF4	40	27	40	10	6	12	66	8
NCK1	1715	742	637	980	793	721	889	726
NCK2	7279	4400	4707	4817	3411	2847	5513	3803
NCKAP1	17689	8988	10003	9377	8822	7071	8500	8752
NCKAP1L	44	16	45	10	12	17	22	10
NCKAP5	8	3	2	1	1	5	2	1
NCKAP5L	2058	535	631	1331	889	597	798	964
NCKIPSD	2376	1384	1418	1517	1152	1389	1396	1127
NCL	120300	45508	47029	52652	57190	49094	57594	59273
NCLN	4212	1972	2097	2388	1817	1654	2218	2118
NCLP1	30	15	7	10	12	14	23	13
NCLP2	0	0	0	0	0	0	0	0
NCMAP	77	53	70	24	21	28	18	17
NCOA1	6643	2011	3369	3722	3312	2523	2540	3548
NCOA2	2027	805	1130	829	875	872	1205	979
NCOA3	23162	19098	12317	10442	10965	9937	14777	9056
NCOA4	26768	10239	13140	8627	11720	10652	11657	11748
NCOA5	4289	1347	1200	1568	1756	1399	2018	1986
NCOA6	8557	4107	4153	4815	3883	3857	5547	3946
NCOA7	1686	783	815	919	815	559	897	789
NCOR1	6538	2796	3146	3269	3316	2846	3320	3418
NCOR1P1	8	4	7	9	6	8	9	4
NCOR1P2	0	0	0	0	0	0	0	0
NCOR1P3	0	0	0	0	0	0	0	0
NCOR2	15801	9924	10172	8590	7206	7408	7973	8073
NCR1	98	39	53	106	38	73	38	55
NCR2	0	0	0	0	0	0	0	0
NCR3	0	0	0	0	0	0	0	0
NCR3LG1	13	6	98	2	5	4	37	7
NCS1	0	1	1	0	0	1	1	0
NCSTN	6766	3795	4174	3409	3171	2984	2895	3217
NCSTNP1	0	0	0	0	0	0	0	0
NDC1	5952	2801	2915	3497	3178	2452	3088	3409
NDC80	2891	1248	1636	1414	1428	1477	1704	1557
NDE1	1968	866	840	998	766	808	1200	858
NDE1P2	4	1	0	2	1	1	2	1
NDEL1	2996	1563	1259	1600	1103	1175	2178	1043
NDFIP1	3330	1311	1712	1450	1234	1322	2172	1397
NDFIP1P1	0	0	0	0	0	0	0	0
NDFIP2	7884	3609	4152	4015	3155	1662	4412	3338
NDN	4	0	3	0	0	0	0	0
NDNF	4	0	0	3	0	1	1	0
NDOR1	2408	1022	1447	1172	1092	1046	1634	1328
NDP	7	1	6	1	1	0	4	1
NDRG1	632	2502	516	851	760	1188	595	471
NDRG2	26	17	18	41	21	27	20	18
NDRG3	3192	1589	1780	1925	1495	1043	2003	1448
NDRG4	188	73	105	89	78	91	111	74
NDST1	4563	1353	1405	1454	1808	1502	3200	2174
NDST2	1164	793	828	747	753	811	865	791
NDST3	5	3	4	3	1	3	1	1
NDST4	6	0	2	2	1	2	1	0
NDUFA1	5866	3083	3062	3879	2832	2573	2656	3183
NDUFA10	6208	3906	3960	4054	3238	2986	3834	3610
NDUFA11	3818	2204	2720	2589	1728	1800	2794	2044
NDUFA12	2165	1307	1393	1612	1098	1192	1216	1216
NDUFA12P1	0	0	0	0	0	0	0	0
NDUFA13	7833	4919	6395	5585	3345	3618	6937	4083
NDUFA2	3597	2003	2409	2572	1680	1599	2376	1994
NDUFA3	2975	1803	2225	2339	1451	1388	1555	1471
NDUFA3P1	2	0	1	1	1	0	2	1
NDUFA3P2	1	0	0	0	0	0	0	0
NDUFA3P3	0	0	0	0	0	0	0	0
NDUFA3P4	0	1	4	2	0	1	4	1
NDUFA3P6	0	0	0	0	0	0	0	0
NDUFA4	22828	9518	11856	12572	9664	8396	13923	11334
NDUFA4L2	1	5	5	3	2	3	2	9
NDUFA4P2	0	0	0	0	0	0	0	0
NDUFA5	3367	1595	1910	2089	1755	1464	2234	1780
NDUFA5P1	0	0	0	0	0	0	0	0
NDUFA5P10	1	0	0	1	0	0	3	0
NDUFA5P11	1	1	0	0	0	1	0	0
NDUFA5P12	0	0	0	0	1	0	0	0
NDUFA5P2	0	0	0	0	0	0	0	1
NDUFA5P3	0	0	0	0	0	0	0	0
NDUFA5P4	0	0	0	0	0	0	0	0
NDUFA5P5	0	0	0	0	0	0	0	0
NDUFA5P6	0	0	0	0	0	0	0	0
NDUFA5P7	0	0	0	0	0	0	0	0
NDUFA5P8	0	0	0	0	0	0	0	0
NDUFA5P9	0	0	0	0	0	0	0	0
NDUFA6	6887	2683	3539	3469	2584	2711	3837	2920
NDUFA7	1176	593	755	597	528	476	632	596
NDUFA8	4201	1747	2074	2561	1615	1617	2375	1871
NDUFA8P1	1	1	0	0	0	0	0	0
NDUFA9	3848	1910	2548	2433	1755	1795	2462	2004
NDUFA9P1	1	0	1	0	0	0	0	0
NDUFAB1	3028	1511	1844	1875	1355	1296	1977	1513
NDUFAB1P1	2	4	4	1	0	2	3	0
NDUFAF1	551	338	530	350	252	353	304	284
NDUFAF2	2524	1037	1078	1121	995	855	1734	1020
NDUFAF3	424	364	648	601	296	426	178	398
NDUFAF4	1744	658	698	911	684	651	1172	802
NDUFAF4P1	3	0	2	0	1	0	0	2
NDUFAF4P2	0	0	1	0	1	1	0	0
NDUFAF4P3	1	2	2	7	1	0	0	1
NDUFAF4P4	0	1	0	0	0	0	0	0
NDUFAF5	346	167	237	206	192	128	229	192
NDUFAF6	1039	388	460	392	421	367	593	516
NDUFAF7	1697	801	914	1069	773	780	1210	824
NDUFB1	3168	1646	2110	2136	1327	1382	1629	1557
NDUFB10	2279	1150	1597	1358	1048	1119	1463	1257
NDUFB10P1	0	0	0	0	0	0	0	0
NDUFB10P2	0	0	0	0	0	0	0	0
NDUFB11	4857	3047	3282	3190	2400	2582	3364	2756
NDUFB11P1	0	0	0	0	0	0	0	0
NDUFB1P1	0	0	0	0	0	0	0	1
NDUFB1P2	2	3	2	0	3	0	1	0
NDUFB2	3379	1170	1508	1811	1152	1290	1364	1413
NDUFB2P1	0	0	0	0	0	0	0	0
NDUFB3	3297	1701	2206	1984	1715	1508	1256	1824
NDUFB4	4348	2627	3297	2718	2020	2030	3244	2290
NDUFB4P1	0	0	0	0	0	0	0	0
NDUFB4P10	0	0	0	0	0	1	0	0
NDUFB4P11	25	45	132	15	15	21	21	8
NDUFB4P12	0	0	0	0	0	0	0	0
NDUFB4P2	0	0	0	0	0	0	0	0
NDUFB4P3	1	0	0	0	0	0	0	0
NDUFB4P4	0	0	0	0	0	0	0	0
NDUFB4P5	7	2	4	5	2	1	0	1
NDUFB4P6	0	1	0	0	0	1	2	0
NDUFB4P7	0	0	0	0	0	0	0	0
NDUFB4P8	7	2	1	1	0	0	4	2
NDUFB4P9	0	0	0	0	0	0	0	0
NDUFB5	4080	1805	2238	2385	1741	1582	1982	1792
NDUFB5P1	4	3	3	0	4	4	4	4
NDUFB5P2	0	0	0	0	0	0	0	0
NDUFB6	4698	1408	2720	2780	2138	1963	2510	2504
NDUFB7	3359	1896	2446	2247	1414	1491	2048	1808
NDUFB8	6880	3614	4836	4486	3046	3098	3592	3503
NDUFB8P1	0	0	0	0	0	0	0	0
NDUFB8P2	2	0	3	1	1	3	2	1
NDUFB9	3051	1088	1873	1403	1200	1221	1433	1262
NDUFB9P1	0	0	0	0	0	0	0	0
NDUFB9P2	0	0	0	0	0	0	0	0
NDUFB9P3	0	0	0	0	0	0	0	0
NDUFC1	1066	524	691	610	435	458	684	551
NDUFC2	7266	4648	5765	5578	3657	3819	2122	4306
NDUFC2-KCTD14	20	24	76	17	0	17	0	11
NDUFS1	11100	3922	4922	5554	4512	3756	6242	4952
NDUFS2	2717	2142	2611	2196	1505	1581	1470	1530
NDUFS3	4017	1513	1631	1786	1444	1318	2644	1599
NDUFS4	2607	1822	1872	1931	1290	1371	1332	1483
NDUFS5	7198	4361	5466	4654	3623	3851	4259	4202
NDUFS5P1	0	0	0	0	0	0	0	0
NDUFS5P2	1	0	0	0	0	0	0	0
NDUFS5P3	0	0	0	0	0	0	0	0
NDUFS5P4	0	0	0	0	0	0	0	0
NDUFS5P5	0	0	0	0	0	0	0	0
NDUFS5P6	0	0	0	0	0	0	0	0
NDUFS6	6045	2881	3698	4348	2771	2626	2953	3286
NDUFS6P1	0	0	1	0	0	0	0	0
NDUFS7	1619	940	1211	1243	636	798	971	924
NDUFS8	3987	2225	2929	3146	1796	1867	2209	2247
NDUFV1	10407	5718	7232	6933	4694	5033	5362	5613
NDUFV2	2447	1395	1301	1512	1119	1014	1619	1253
NDUFV2P1	183	106	88	94	86	73	123	81
NDUFV3	3988	1928	2234	2275	1729	1741	2221	1874
NEB	786	475	289	740	511	518	390	542
NEBL	1486	1227	864	1039	903	1012	1194	874
NECAB1	23	6	6	26	6	7	11	4
NECAB2	8	10	2	16	1	2	1	0
NECAB3	1790	1771	1634	1282	1017	1001	1455	1161
NECAP1	2536	1137	1340	1737	1146	1109	1488	1210
NECAP1P1	0	1	0	0	0	0	0	0
NECAP1P2	2	0	0	0	0	0	0	1
NECAP2	2773	1778	1734	1894	1569	1498	1838	1640
NECTIN1	10346	4255	3984	7041	4488	5402	1526	5459
NECTIN2	12576	6807	6065	8425	6621	5603	5720	7021
NECTIN3	2415	1339	854	1489	1174	1052	1492	1234
NECTIN4	1904	2999	2938	1830	1164	2017	1260	1415
NEDD1	3336	1259	1299	1459	1294	1108	2044	1279
NEDD4	4982	2184	3403	2652	2624	2235	2074	2866
NEDD4L	1490	1093	1097	842	781	777	871	658
NEDD8	11750	6019	6460	6285	4880	4500	6564	5561
NEDD8-MDP1	71	17	32	19	23	14	83	38
NEDD9	5732	3512	4163	1535	3052	2245	3594	3440
NEFH	23	3	6	4	12	4	64	1
NEFHP1	0	0	0	0	0	0	0	0
NEFL	2	0	10	0	0	1	4	1
NEFLP1	0	0	0	0	0	0	0	0
NEFM	0	0	0	0	0	0	0	0
NEFMP1	0	0	0	0	0	0	0	0
NEGR1	153	68	85	87	71	62	79	63
NEIL1	150	109	109	102	57	71	200	62
NEIL2	50	53	73	46	9	35	90	16
NEIL3	846	304	290	394	358	310	640	375
NEK1	472	212	270	202	253	215	368	225
NEK10	57	21	18	13	7	9	59	23
NEK11	136	57	36	53	65	50	121	73
NEK2	2097	1344	1176	1364	1261	1167	1278	1374
NEK2P2	18	8	6	2	2	13	7	7
NEK2P4	38	5	29	9	16	13	19	19
NEK3	157	134	161	116	97	48	69	115
NEK4	1143	802	982	938	815	879	604	891
NEK4P1	0	0	0	0	0	0	0	0
NEK4P2	0	0	0	0	0	0	0	0
NEK4P3	0	0	0	0	0	0	0	0
NEK5	70	40	72	45	24	22	46	27
NEK6	11029	6070	5157	6555	5402	5221	5545	5517
NEK7	3531	1863	1632	1705	1724	1581	2079	1610
NEK8	1137	716	964	769	645	552	674	794
NEK9	11505	5318	5790	6584	5588	5287	5613	6096
NELFA	2586	1675	1856	1698	1218	1434	1842	1368
NELFB	5688	3075	3556	3317	2543	2725	4310	2808
NELFCD	9069	4013	3485	4347	4334	3346	4963	4514
NELFE	4111	2517	3746	2560	2030	2398	2271	2308
NELL1	1	1	0	1	2	2	0	1
NELL2	96	31	80	12	16	80	18	45
NEMF	3877	2700	2692	2540	2608	2364	2010	2521
NEMP1	5670	2820	2152	2653	2153	2045	2714	2444
NEMP2	611	399	364	386	366	355	223	391
NENF	572	324	436	233	232	243	373	256
NENFP1	0	0	2	0	3	1	2	1
NENFP2	0	0	0	0	0	0	0	0
NENFP3	0	0	0	0	0	0	0	0
NEO1	99	59	76	95	58	53	15	70
NEPNP	3	0	1	2	2	0	1	1
NEPRO	3403	2079	2081	2013	1691	1592	2758	1756
NES	4	6	4	4	5	9	2	1
NET1	16261	10306	8394	5435	8356	9251	14421	8305
NETO1	0	0	0	0	0	0	0	0
NETO2	14	8	9	7	6	3	15	7
NEU1	5426	3519	4160	2927	2090	2181	4144	1902
NEU2	0	0	6	2	0	0	0	0
NEU3	1526	680	840	858	688	768	560	767
NEU4	0	0	0	0	0	0	0	0
NEURL1	66	61	133	8	34	58	26	11
NEURL1B	9	9	12	16	3	6	2	3
NEURL2	8	12	18	2	3	4	10	5
NEURL3	279	54	50	180	67	20	139	125
NEURL4	2643	1363	1630	1772	1349	1257	1779	1423
NEUROD1	1	1	1	3	2	1	2	3
NEUROD2	8	2	2	2	3	1	4	4
NEUROD4	0	0	0	0	0	0	0	0
NEUROD6	0	0	0	0	0	0	0	0
NEUROG1	0	0	0	0	0	0	0	0
NEUROG2	0	0	3	6	2	0	0	0
NEUROG3	0	1	0	0	0	0	0	0
NEXN	160	22	30	50	63	50	25	77
NF1	10047	4307	4807	5452	5006	3940	4773	5075
NF1P1	0	0	0	0	0	0	0	0
NF1P10	27	7	4	4	10	7	13	5
NF1P11	19	40	5	7	0	5	14	7
NF1P12	0	0	0	0	0	0	0	0
NF1P2	0	0	0	0	0	0	0	0
NF1P3	0	0	0	0	0	0	0	0
NF1P4	160	45	71	68	43	53	119	41
NF1P5	0	0	0	0	0	0	0	0
NF1P6	17	3	1	9	6	4	13	4
NF1P7	64	24	25	36	27	14	25	32
NF1P8	79	33	36	25	33	24	60	40
NF1P9	0	0	0	0	0	0	0	0
NF2	1550	469	567	781	536	472	934	600
NFAM1	6	5	8	7	2	3	3	0
NFASC	17	6	12	7	8	5	25	11
NFAT5	9458	4494	3835	3682	4598	3199	4370	4448
NFATC1	186	156	183	121	107	124	196	115
NFATC2	2994	593	1085	1516	1272	1035	1080	1364
NFATC2IP	6503	3171	3039	3125	2914	2953	4458	3185
NFATC3	6529	2749	2832	2556	2684	2364	3483	2812
NFATC4	7	11	12	34	1	2	5	4
NFE2	59	73	49	46	32	24	10	25
NFE2L1	6475	2742	2745	3202	2573	2774	3413	2583
NFE2L2	6543	2291	2389	3821	2311	2544	3299	2829
NFE2L3	8732	4958	3124	7549	5242	4652	3849	4841
NFE2L3P1	9	5	1	4	2	2	13	5
NFIA	16	7	17	5	9	23	10	15
NFIB	20	25	25	37	26	26	39	18
NFIC	251	117	356	339	66	283	172	82
NFIL3	3828	2257	1716	2848	1790	2864	2499	1855
NFIX	0	0	1	2	0	0	0	2
NFKB1	2800	1045	974	1842	1215	1160	1366	1308
NFKB2	1424	1238	1256	1042	742	805	1287	672
NFKBIA	4016	2391	2512	2576	1657	1603	3307	1899
NFKBIB	2272	1072	1082	1312	848	930	1368	978
NFKBID	191	91	102	134	63	83	161	79
NFKBIE	359	157	234	214	129	170	251	122
NFKBIL1	609	439	546	416	246	349	485	277
NFKBIZ	630	152	233	210	222	155	298	252
NFRKB	6088	2947	2984	3453	2986	2675	2986	3254
NFS1	2726	1365	1502	1658	1148	1114	1358	1253
NFU1	2489	827	1383	1417	1037	1096	1150	1206
NFU1P1	0	0	0	0	0	0	0	0
NFU1P2	0	0	0	0	0	0	0	0
NFX1	5259	1515	3236	3155	2426	2527	2369	2732
NFXL1	1393	623	773	769	629	666	1257	635
NFYA	2264	980	809	1356	917	1121	1584	972
NFYAP1	11	4	3	11	2	2	5	1
NFYB	3668	1205	1255	1029	1344	981	1753	1354
NFYC	4726	2466	2597	2704	2241	2158	2171	2683
NGB	0	0	0	0	0	0	0	0
NGDN	3556	1773	2128	1883	1565	1599	2202	1762
NGEF	15	17	36	33	8	11	11	6
NGF	0	2	2	0	0	0	0	2
NGFR	3	0	1	0	1	0	0	0
NGLY1	1940	947	1251	1297	932	1110	668	1030
NGRN	8077	2604	3425	3372	3059	2593	3889	3345
NHEJ1	727	293	388	310	323	369	391	367
NHLH1	18	10	13	21	2	3	27	4
NHLH2	0	0	1	0	0	0	0	0
NHLRC1	0	0	1	0	1	2	0	0
NHLRC2	2870	1317	1516	1461	1352	1294	1859	1637
NHLRC3	3183	1244	1520	1290	1033	587	2612	1111
NHLRC4	1	2	2	0	1	1	0	3
NHP2	9930	4919	6648	5998	4578	4429	6527	5241
NHP2P1	1	0	1	0	0	1	2	0
NHP2P2	0	0	0	0	0	0	0	0
NHS	839	673	673	526	542	558	746	637
NHSL1	2563	1502	2414	948	1130	1091	905	1000
NHSL2	43	25	21	28	22	18	21	26
NICN1	333	181	162	251	143	171	177	144
NID1	13008	7592	3165	13556	7493	5745	6183	9877
NID2	43	6	16	14	17	8	27	18
NIF3L1	2191	1331	1272	1287	1195	1134	1129	1240
NIFK	7912	2826	2416	3031	3120	3120	3854	3226
NIFKP1	1	0	0	0	0	0	0	1
NIFKP2	0	0	0	0	0	0	0	0
NIFKP3	0	1	0	0	0	0	0	0
NIFKP4	5	2	0	2	3	2	0	3
NIFKP6	0	3	0	2	2	0	2	0
NIFKP7	0	0	0	0	0	0	0	0
NIFKP8	0	0	0	0	0	0	0	0
NIFKP9	1	0	0	1	0	2	3	2
NIM1K	32	13	17	10	8	6	13	6
NIN	4082	1822	2209	2056	2047	2047	1632	1995
NINJ1	2909	2249	2022	2063	1482	1284	2087	1433
NINJ2	111	37	72	48	50	39	31	40
NINL	994	514	438	530	403	404	827	541
NIP7	3072	1120	1747	927	1410	1173	1847	1474
NIP7P1	0	0	0	0	0	0	0	0
NIP7P2	0	0	0	0	0	0	1	0
NIP7P3	0	1	2	0	1	2	0	1
NIPA1	1792	1075	739	1338	747	780	1626	734
NIPA2	7154	3452	3731	3748	2783	2942	5128	2903
NIPA2P1	0	0	0	0	1	0	0	0
NIPA2P2	0	0	0	0	0	0	0	0
NIPA2P4	0	0	0	0	0	0	0	0
NIPA2P5	0	0	0	0	0	0	0	0
NIPAL1	280	108	105	169	129	102	114	184
NIPAL2	3	4	2	3	3	0	8	0
NIPAL3	469	364	540	486	259	278	312	276
NIPAL4	1	1	0	0	1	1	2	1
NIPBL	7991	3932	4538	4035	4078	3812	3737	4116
NIPSNAP1	495	125	646	772	287	196	414	343
NIPSNAP3A	1733	829	1142	907	646	598	963	730
NIPSNAP3B	66	48	72	41	41	36	63	48
NISCH	4405	2145	1859	2040	1706	1943	2698	2017
NIT1	1374	961	1208	1021	664	877	804	811
NIT2	1911	901	1300	1005	870	863	1358	953
NKAIN1	5	1	1	3	6	1	2	1
NKAIN1P1	1	0	0	0	0	0	0	0
NKAIN2	147	8	62	71	104	31	81	188
NKAIN3	0	0	0	0	0	0	0	0
NKAIN4	32	10	16	51	25	136	22	47
NKAP	1167	1119	907	962	708	864	910	795
NKAPL	2	3	1	0	1	0	0	0
NKAPP1	83	71	88	66	58	42	33	64
NKD1	38	16	26	11	28	12	21	9
NKD2	450	724	534	582	276	466	266	420
NKG7	2	0	1	0	2	1	0	0
NKIRAS1	670	233	309	347	260	267	435	272
NKIRAS2	2494	1595	1878	1659	1312	1353	1573	1341
NKPD1	9	13	0	2	1	4	5	8
NKRF	2674	1099	1392	1295	1091	1108	1504	1186
NKTR	6777	3027	2489	3163	3240	2652	4809	3507
NKX1-1	0	0	0	0	0	0	0	0
NKX1-2	0	0	1	0	0	0	0	0
NKX2-1	0	0	0	0	0	0	0	0
NKX2-2	0	0	0	2	0	0	0	0
NKX2-3	1	1	3	5	0	3	1	2
NKX2-4	0	0	0	0	0	0	0	0
NKX2-5	0	0	0	0	0	0	0	0
NKX2-6	0	0	0	0	0	0	0	0
NKX2-8	0	0	0	0	0	0	0	0
NKX3-1	736	162	260	300	200	175	240	227
NKX3-2	30	9	10	49	17	18	49	26
NKX6-1	56	42	39	92	28	47	57	28
NKX6-2	0	0	0	0	0	0	0	0
NKX6-3	0	0	1	0	0	0	0	0
NLE1	1618	1140	1136	1154	990	1021	839	1135
NLGN1	7	16	0	3	7	2	3	3
NLGN2	392	411	203	776	276	341	343	306
NLGN3	244	175	71	146	97	59	176	103
NLGN4X	13	8	9	181	15	1	9	0
NLGN4Y	2	0	1	0	1	0	2	1
NLK	1630	823	794	872	705	671	997	653
NLN	10658	4643	3932	4271	5376	3910	4525	5432
NLRC3	20	4	12	14	8	5	11	8
NLRC4	41	8	20	26	13	14	21	17
NLRC5	4	4	8	4	0	4	6	2
NLRP1	1044	165	195	196	108	129	223	135
NLRP10	3	3	12	3	0	3	15	6
NLRP11	24	9	18	6	14	17	18	11
NLRP12	83	26	48	43	52	25	68	45
NLRP13	1	0	0	0	0	0	0	0
NLRP14	4	4	5	9	2	3	9	2
NLRP2	87844	45194	32598	71332	56442	55588	43657	58581
NLRP2B	3	0	0	0	0	1	0	1
NLRP3	18	13	7	12	8	8	16	17
NLRP3P1	0	0	0	0	0	0	0	0
NLRP4	101	38	57	5	17	26	103	17
NLRP5	2	1	0	0	0	0	0	0
NLRP6	2	7	0	2	3	2	5	5
NLRP7	8045	2303	207	4091	8876	18247	5861	19738
NLRP8	3	2	2	3	0	1	4	3
NLRP9	7	0	3	1	0	3	4	0
NLRP9P1	0	0	0	0	0	0	0	0
NLRX1	53	6	5	3	4	89	8	9
NMB	4	7	4	1	9	3	1	5
NMBR	1	1	0	0	0	0	0	0
NMD3	3919	2430	2838	2783	2095	2121	2509	2071
NMD3P1	5	0	6	0	1	2	2	0
NMD3P2	0	0	0	0	0	0	0	0
NME1	11329	4757	7656	7109	6055	5429	4323	6775
NME1-NME2	3346	1188	1755	2052	1361	1209	1142	1773
NME1P1	1	0	0	0	0	0	0	0
NME2	26608	12591	12975	14388	11874	10843	15408	13537
NME2P1	56	37	88	48	34	24	33	31
NME3	110	36	84	34	64	117	79	62
NME4	29	17	16	26	6	23	31	14
NME5	0	0	1	0	0	0	0	0
NME6	1178	626	873	703	626	548	733	686
NME7	693	307	374	387	296	295	362	318
NME8	0	0	0	0	0	0	2	0
NME9	26	14	14	12	13	10	7	10
NMI	585	304	387	536	319	260	708	472
NMNAT1	700	220	317	378	279	309	290	270
NMNAT1P1	0	0	0	0	0	0	0	0
NMNAT1P2	0	0	0	0	0	0	0	0
NMNAT1P3	0	0	0	0	0	0	0	0
NMNAT1P4	0	0	0	0	0	0	0	0
NMNAT1P5	0	0	0	0	0	0	0	0
NMNAT2	156	22	65	28	56	64	104	63
NMNAT3	0	0	1	0	0	0	1	0
NMRAL1	2538	1236	1574	1382	974	1136	1332	1316
NMRK1	976	938	358	852	600	728	717	637
NMRK2	263	295	65	237	132	108	125	170
NMS	0	0	0	0	0	0	0	0
NMT1	10579	5388	5822	5780	5034	4281	5218	5210
NMT2	365	254	288	216	209	297	199	238
NMTRQ-TTG12-1	0	0	0	0	0	0	0	0
NMTRS-TGA3-1	0	0	0	0	0	0	0	0
NMU	2	0	0	0	2	0	2	1
NMUR1	28	14	12	15	15	13	13	11
NMUR2	0	0	0	0	0	0	0	1
NNAT	175	49	82	71	55	58	216	84
NNMT	4	0	1	0	0	0	1	1
NNT	1490	566	1035	668	723	700	597	882
NOA1	2277	2036	1612	1578	1214	1244	1619	1349
NOB1	4032	2566	2183	2150	2312	2535	2209	2549
NOBOX	1	0	0	0	1	0	0	0
NOC2L	11369	4573	5969	5589	4532	4811	6046	5477
NOC2LP1	855	600	1018	762	545	578	559	623
NOC2LP2	10	2	14	2	3	37	10	1
NOC3L	3002	893	1046	1180	1072	1106	1375	1130
NOC4L	1666	944	1474	1016	793	852	1202	966
NOCT	1120	419	563	488	440	549	935	428
NOD1	575	558	594	350	340	385	301	414
NOD2	0	0	0	0	1	0	0	0
NODAL	5	4	4	4	6	6	7	8
NOG	0	2	0	1	1	2	0	0
NOL10	5543	1642	2940	2582	2339	2274	3101	2495
NOL11	6542	2333	2862	3085	3015	2651	3521	3150
NOL12	1644	638	912	770	653	583	728	687
NOL3	545	456	301	176	172	313	394	208
NOL4	1	0	0	0	0	0	0	0
NOL4L	59	90	24	52	31	38	16	47
NOL6	9210	2081	5481	4385	4308	3424	3302	4865
NOL7	3724	1771	2220	1458	1736	1855	2316	1837
NOL8	4612	2107	2536	2199	2477	2214	2992	2599
NOL8P1	1	0	0	0	0	0	0	0
NOL9	4024	1248	1621	1734	1518	1420	2061	1675
NOLC1	22094	5664	9093	7998	8656	7076	12830	9376
NOM1	2410	1091	1341	1276	1215	1032	1442	1334
NOMO1	14425	7047	7901	10212	6536	5623	7501	7015
NOMO2	12386	6935	7064	9608	5826	4789	6556	6106
NOMO3	6471	3560	3966	4247	3122	2576	3798	3397
NONO	47745	28286	21764	25464	22593	21894	25364	23662
NONOP2	49	19	25	24	33	22	35	19
NOP10	4788	3033	3017	2899	2328	2198	2627	2515
NOP14	7261	2847	2799	3374	3231	2811	3900	3646
NOP16	5365	1859	2375	2513	2076	1909	4195	2194
NOP2	8628	2545	2962	3808	3191	3236	5203	3492
NOP56	17070	6478	9782	7018	7885	7632	10958	8596
NOP56P1	0	0	0	0	0	0	0	2
NOP56P2	0	0	1	0	0	0	1	1
NOP56P3	5	3	2	5	4	3	6	3
NOP58	13473	6282	7526	5993	6875	7578	7999	7236
NOP9	6350	2589	3231	3251	3064	2598	3716	3427
NOS1	57	36	28	29	22	16	37	23
NOS1AP	96	48	80	77	71	73	25	54
NOS2	13	34	9	5	11	26	5	4
NOS2P1	0	0	1	0	0	0	0	0
NOS2P2	0	0	0	0	0	0	0	0
NOS2P3	13	12	16	11	8	3	14	8
NOS2P4	0	0	0	0	0	0	0	0
NOS3	276	653	516	100	100	114	320	75
NOSIP	2683	1600	1803	1593	1240	1333	1697	1341
NOSTRIN	481	575	332	401	231	435	299	272
NOTCH1	2505	3848	3485	3238	1933	3406	3629	2054
NOTCH2	3997	1566	1882	1946	1656	2090	2187	1744
NOTCH2NL	273	142	312	118	114	108	133	114
NOTCH2P1	0	0	0	0	0	0	0	0
NOTCH3	1949	2948	2608	3117	1803	1103	2303	2020
NOTCH4	78	20	21	24	25	15	60	29
NOTO	10	4	3	2	2	5	6	0
NOTUM	629	926	309	256	206	81	131	167
NOV	0	1	0	0	1	0	0	0
NOVA1	8	4	11	10	5	3	8	3
NOVA2	9	1	3	1	1	1	8	0
NOX1	26	4	4	10	4	7	13	8
NOX3	0	0	0	0	0	0	0	0
NOX4	20	4	5	4	11	6	5	5
NOX5	20	10	9	13	10	5	20	15
NOXA1	8	7	7	5	3	5	2	6
NOXO1	2	0	0	0	1	0	1	0
NOXRED1	53	31	25	27	21	30	31	22
NPAP1	36	24	22	19	15	21	27	30
NPAP1P2	5	0	0	2	2	0	1	1
NPAP1P3	0	5	1	0	2	0	3	3
NPAP1P4	0	0	0	0	0	0	0	0
NPAP1P6	0	0	0	0	0	0	0	0
NPAP1P7	4	2	5	0	0	3	3	2
NPAS1	1	0	0	6	1	2	2	2
NPAS2	14	9	12	12	12	8	35	11
NPAS3	6	5	1	6	2	5	8	4
NPAS4	0	0	1	0	0	0	0	0
NPAT	3336	1089	1372	1340	1519	1322	1657	1519
NPB	16	6	4	2	2	8	35	4
NPBWR1	0	0	0	0	0	0	0	0
NPBWR2	0	0	0	0	0	0	0	0
NPC1	10377	4805	3509	5699	4326	4102	3338	4436
NPC1L1	5	7	6	3	2	4	4	2
NPC2	13952	7275	4458	6756	5861	3911	6724	6514
NPDC1	6	4	3	5	5	7	7	4
NPEPL1	104	151	61	76	63	52	129	85
NPEPPS	20468	13223	8514	12460	10302	10596	12673	10479
NPFF	0	0	0	3	0	0	4	0
NPFFR1	46	16	26	27	30	12	29	19
NPFFR2	1113	541	282	542	518	510	513	528
NPHP1	64	28	51	64	37	35	36	44
NPHP3	1265	581	557	646	586	561	671	717
NPHP3-ACAD11	28	44	12	6	33	39	4	39
NPHP4	548	281	365	382	282	310	341	331
NPHS1	10	2	5	2	1	1	9	3
NPHS2	1	1	0	0	0	0	0	1
NPIPA1	2238	1511	1489	1006	1103	1055	1913	1324
NPIPA2	6	13	1	11	3	17	1	20
NPIPA3	9	22	26	11	4	18	11	4
NPIPA5	45	48	31	35	28	23	50	33
NPIPA7	81	45	67	25	67	27	111	39
NPIPA8	2	7	4	2	0	5	2	3
NPIPB11	274	88	72	108	88	54	183	100
NPIPB15	5	3	4	2	6	5	5	3
NPIPB1P	0	0	0	0	0	0	0	0
NPIPB3	7419	3701	2785	3655	2757	2502	4710	3199
NPIPB4	3077	1179	978	1206	1066	927	1498	1252
NPIPB5	12039	5609	3851	5384	4334	3817	6616	4613
NPIPB6	44	19	12	48	30	14	21	31
NPIPB7	11	13	25	22	6	17	14	18
NPIPB8	3	0	0	1	0	1	0	0
NPIPB9	81	18	19	27	6	25	38	13
NPIPP1	151	56	214	37	368	61	67	53
NPL	17	18	9	10	13	12	22	9
NPLOC4	9535	4637	5251	5744	4177	3494	6506	4496
NPM1	153330	73647	65976	68903	71054	61378	100687	73173
NPM1P10	1	0	0	0	1	1	0	0
NPM1P11	0	0	0	0	0	2	0	0
NPM1P12	2	0	0	1	0	0	2	0
NPM1P13	0	0	0	1	0	0	0	0
NPM1P14	1	2	0	0	0	0	2	3
NPM1P17	0	0	0	0	0	1	0	0
NPM1P18	1	0	0	0	0	2	0	0
NPM1P19	2	0	0	2	2	0	1	2
NPM1P2	0	1	0	0	0	0	0	0
NPM1P21	1	0	1	0	0	2	1	3
NPM1P22	3	0	0	0	0	4	0	0
NPM1P23	0	1	1	0	1	0	0	0
NPM1P24	0	0	0	1	0	0	0	0
NPM1P25	6	12	21	5	7	2	21	1
NPM1P26	14	6	9	5	3	2	3	7
NPM1P27	21	10	10	6	5	5	14	7
NPM1P28	0	0	0	0	0	0	0	0
NPM1P29	3	1	2	1	0	2	1	1
NPM1P30	0	0	1	0	1	0	0	0
NPM1P31	0	0	0	1	0	0	0	1
NPM1P32	6	2	0	0	3	1	0	2
NPM1P33	2	1	2	1	1	0	2	2
NPM1P34	1	0	0	0	0	0	0	1
NPM1P35	0	0	0	0	1	1	2	0
NPM1P36	2	0	0	0	0	1	0	0
NPM1P37	6	0	0	2	2	1	3	1
NPM1P38	0	0	1	0	0	1	0	0
NPM1P39	6	1	0	5	1	5	4	6
NPM1P4	0	0	0	0	0	0	0	0
NPM1P40	14	4	2	6	3	1	5	4
NPM1P41	0	0	0	0	0	0	0	0
NPM1P42	0	1	2	0	0	1	0	0
NPM1P43	0	0	0	0	0	0	0	0
NPM1P45	0	0	0	0	0	0	0	0
NPM1P46	2	0	1	0	1	0	1	0
NPM1P47	0	0	0	0	0	0	1	0
NPM1P48	1	0	0	0	0	1	0	0
NPM1P49	0	0	0	0	0	1	0	0
NPM1P5	0	0	0	0	0	1	2	0
NPM1P50	3	1	0	0	0	1	2	2
NPM1P51	0	1	1	0	0	0	0	0
NPM1P52	0	0	0	1	0	1	0	0
NPM1P6	7	4	2	4	2	3	7	0
NPM1P8	2	1	1	0	0	0	2	0
NPM1P9	11	7	3	6	7	4	13	4
NPM2	4	1	1	0	0	0	0	0
NPM3	1709	986	1396	1075	874	803	869	899
NPNT	38	8	23	13	13	15	154	13
NPPA	135	22	10	45	28	20	66	36
NPPB	1610	149	285	1000	710	417	119	819
NPPC	1	0	0	0	0	0	0	0
NPR1	28	25	33	37	17	28	13	21
NPR2	307	22	29	111	102	53	25	143
NPR3	11	6	4	8	2	3	5	2
NPRL2	1207	618	757	751	544	524	845	554
NPRL3	3115	1122	1632	1116	987	969	1503	1141
NPS	0	0	0	0	0	0	0	0
NPSR1	0	1	3	0	1	0	1	1
NPTN	7365	3364	3024	3135	2771	2142	4177	2989
NPTX1	3	1	2	0	1	4	4	2
NPTX2	0	0	1	0	0	0	4	0
NPTXR	10	1	2	3	1	1	1	3
NPVF	0	0	0	0	0	0	0	0
NPW	8	0	2	5	3	5	3	0
NPY	0	0	0	0	0	0	0	0
NPY1R	1	0	0	1	0	0	0	0
NPY2R	0	0	0	0	0	0	0	0
NPY4R	6	0	1	2	3	2	0	2
NPY5R	0	0	0	0	0	0	0	0
NPY6R	5	1	2	3	3	3	3	1
NQO1	11963	7309	5861	9865	8378	6837	2073	9655
NQO2	1884	915	837	583	775	893	1007	763
NR0B1	0	0	0	0	0	0	0	0
NR0B2	3	0	1	0	2	0	0	1
NR1D1	255	185	293	200	120	129	266	107
NR1D2	990	627	782	846	532	431	1212	653
NR1H2	2479	1714	2003	1859	1159	1372	1305	1432
NR1H3	1299	901	956	1045	652	807	534	733
NR1H4	1	4	0	0	2	0	3	1
NR1H5P	0	0	0	0	0	0	0	0
NR1I2	3	3	3	2	2	2	3	1
NR1I3	56	23	16	41	6	23	33	5
NR2C1	2972	1994	1443	1836	1689	1460	2035	1810
NR2C2	4318	2125	1871	2249	1943	1629	2970	2214
NR2C2AP	1794	753	975	891	663	717	1211	815
NR2E1	16	7	3	5	1	5	5	6
NR2E3	10	8	4	5	3	1	3	5
NR2F1	3	3	0	2	1	1	2	1
NR2F2	3087	2787	2025	1963	1814	1773	2235	1816
NR2F6	5938	3999	4079	3862	2803	3089	3813	3072
NR3C1	303	166	184	260	132	168	261	152
NR3C2	63	43	53	70	20	42	72	32
NR4A1	1305	1300	782	665	555	559	827	388
NR4A2	222	155	199	161	80	103	162	94
NR4A3	409	129	129	99	61	82	211	38
NR5A1	3	1	10	1	3	0	2	0
NR5A2	38	24	30	40	18	12	21	17
NR6A1	15125	9058	8523	8815	5705	6420	9046	6102
NRADDP	8	1	1	0	1	2	4	1
NRAP	0	0	0	0	0	0	0	0
NRARP	8	3	4	5	2	0	1	5
NRAS	7573	3334	3753	3101	3273	3060	4709	3355
NRBF2	2325	1401	1443	896	1057	1091	1563	1092
NRBF2P1	0	0	0	0	0	0	0	0
NRBF2P2	1	0	2	0	0	0	0	0
NRBF2P3	5	2	7	2	0	1	2	2
NRBF2P4	0	0	0	0	0	0	0	0
NRBF2P5	16	5	5	8	6	5	5	7
NRBP1	13490	5056	7333	6989	6512	6548	6195	6932
NRBP2	179	239	236	152	111	134	178	129
NRCAM	32	17	26	102	56	96	26	36
NRDC	15058	7946	7646	8149	7568	6336	9129	7604
NRDE2	2203	1083	1378	1237	937	834	1600	1122
NREP	488	350	256	263	192	323	352	271
NRF1	2040	921	1049	1112	960	950	1318	1017
NRG1	1	0	1	0	2	0	0	0
NRG2	1	0	0	0	0	0	0	0
NRG3	0	0	0	2	0	0	1	0
NRG4	199	59	42	51	58	42	68	81
NRGN	92	72	74	168	80	79	57	106
NRIP1	3633	2110	2685	1683	1825	1584	3242	1876
NRIP2	91	57	46	41	42	32	47	48
NRIP3	8	0	2	5	6	1	3	1
NRK	54	25	31	43	14	182	32	18
NRL	104	30	53	34	23	32	63	36
NRM	574	525	448	441	350	427	280	371
NRN1	37	18	27	17	15	38	12	40
NRN1L	3447	1224	791	2081	1342	437	1270	1976
NRP1	432	248	739	62	162	36	105	227
NRP2	2774	652	794	2216	869	779	513	1002
NRROS	4	2	5	7	2	5	2	3
NRSN1	572	51	121	99	118	61	41	124
NRSN2	1313	761	702	1134	797	713	683	916
NRTN	13	21	9	14	6	7	13	3
NRXN1	0	0	0	0	1	0	1	0
NRXN2	48	85	223	34	66	82	12	28
NRXN3	74	61	17	10	26	10	57	20
NSA2	9309	5061	5288	5164	4340	4229	5237	4484
NSD1	8478	3131	4720	3989	3696	3338	4217	3850
NSDHL	3668	1642	1715	1907	1977	1647	1673	2139
NSF	5083	3127	3051	2893	2608	2618	2041	2417
NSFL1C	5684	3133	3467	3987	3372	3490	3152	3856
NSFP1	135	0	83	0	56	44	0	99
NSG1	16	17	18	8	20	6	26	15
NSL1	2549	1250	1120	1443	1278	1141	1144	1383
NSMAF	2285	930	1042	1047	993	838	1394	1018
NSMCE1	1505	835	940	887	780	815	803	857
NSMCE2	869	465	500	460	399	409	681	433
NSMCE3	786	321	386	502	302	352	730	322
NSMCE4A	1763	1510	1618	1607	1318	1174	1097	1546
NSMF	459	743	1025	321	315	530	446	460
NSRP1	1819	1132	1404	1083	1007	938	1366	1040
NSRP1P1	0	1	0	0	0	0	0	0
NSUN2	18614	6658	8099	8908	7857	5914	8057	8567
NSUN3	323	97	171	160	122	139	194	154
NSUN4	1567	1038	976	1171	854	827	989	939
NSUN5	2882	1299	2087	1555	1148	1413	1717	1379
NSUN5P1	2267	1476	911	1493	898	772	1827	1126
NSUN5P2	531	332	203	393	187	183	477	205
NSUN6	885	495	505	366	424	385	710	474
NSUN7	23	0	1	0	1	1	456	0
NT5C	1207	608	774	755	534	608	806	670
NT5C1A	2	2	1	0	1	0	2	0
NT5C1B	4	1	6	5	3	2	0	7
NT5C1B-RDH14	1	0	1	0	0	0	0	0
NT5C2	4373	1589	1539	1897	1879	1364	2092	1887
NT5C3A	1782	673	702	837	754	691	1231	840
NT5C3AP1	0	0	0	0	0	0	0	0
NT5C3B	1519	641	694	919	620	639	1314	766
NT5CP1	1	1	0	0	0	0	3	0
NT5CP2	4	1	5	0	2	2	2	0
NT5DC1	2024	1123	1086	1019	921	917	1112	1030
NT5DC2	12	4	8	4	4	2	36	4
NT5DC3	1967	1297	1301	1305	1180	832	1162	1144
NT5DC4	9	2	8	5	2	3	6	1
NT5E	1	0	1	0	0	0	0	0
NT5M	12	11	16	12	4	7	9	10
NTAN1	792	384	292	296	292	246	646	346
NTAN1P2	10	4	2	1	3	3	3	2
NTAN1P3	0	0	0	0	0	0	0	0
NTF3	0	0	0	3	0	0	1	2
NTF4	293	83	114	120	48	48	199	68
NTF6A	0	0	0	0	0	0	0	0
NTF6B	0	0	0	0	0	0	0	0
NTF6G	0	0	0	0	0	0	0	0
NTHL1	597	347	365	356	256	260	343	354
NTM	0	0	1	1	0	0	1	0
NTMT1	3570	1767	1666	2135	1578	1565	2342	1886
NTN1	1438	569	830	565	445	467	184	387
NTN3	1	0	0	0	0	0	1	0
NTN4	109	24	32	72	32	7	2	43
NTN5	5	6	5	8	2	1	4	0
NTNG1	11	2	0	0	5	2	1	0
NTNG2	4	1	5	1	1	2	2	1
NTPCR	7	10	2	3	1	2	4	3
NTRK1	1	1	0	0	0	0	2	0
NTRK2	1	0	1	0	0	0	3	1
NTRK3	30	17	20	17	9	6	29	19
NTS	5	9	4	6	2	2	13	2
NTSR1	0	0	0	0	1	0	0	0
NTSR2	0	1	0	0	0	0	0	0
NUAK1	2431	493	383	906	772	383	1161	948
NUAK2	979	700	1458	421	489	443	628	505
NUB1	2846	1371	1335	1361	1212	1121	1981	1276
NUBP1	2234	936	822	1159	982	774	1051	1029
NUBP2	2804	1448	2020	1927	1133	1219	2061	1670
NUBPL	1020	532	504	493	443	457	787	563
NUCB1	14089	9560	7504	9178	5985	5604	4847	7001
NUCB2	1379	1532	1453	923	776	868	1200	685
NUCKS1	31025	16945	18071	17488	17471	14827	15694	18463
NUCKS1P1	0	0	0	0	0	0	0	0
NUDC	8902	4062	4201	4351	3657	3741	4298	4203
NUDCD1	2113	686	777	891	896	761	1150	837
NUDCD2	3393	1777	1868	1721	1515	1235	2667	1683
NUDCD3	4022	2459	1950	2323	1994	2050	2319	2277
NUDT1	1109	606	855	680	476	504	592	568
NUDT10	0	0	0	0	0	1	0	0
NUDT11	51	40	45	237	59	156	46	65
NUDT12	9	1	23	0	4	3	29	2
NUDT13	194	75	78	32	76	80	85	92
NUDT14	619	353	383	388	232	339	358	307
NUDT15	3539	1664	1560	1660	1658	917	1728	1690
NUDT16	1938	1204	1194	1225	862	900	1380	963
NUDT16L1	662	386	323	594	310	444	378	422
NUDT16P1	20	11	14	12	7	88	9	5
NUDT17	41	27	46	36	17	32	20	20
NUDT18	217	177	232	198	120	161	110	152
NUDT19	25	12	22	19	10	7	21	10
NUDT19P3	1	0	0	1	0	0	0	0
NUDT19P4	1	0	0	0	1	0	0	0
NUDT19P5	4	1	3	0	4	2	2	3
NUDT2	1567	440	917	796	707	663	617	816
NUDT21	15224	6345	6491	5182	6713	5393	7795	7149
NUDT22	1243	771	1120	720	502	609	622	715
NUDT3	5321	2644	2732	2205	2144	1716	3041	2309
NUDT4	8070	4078	3419	5017	3832	2966	6311	4465
NUDT4P1	382	152	164	232	196	164	285	250
NUDT4P2	382	152	164	232	196	164	285	250
NUDT5	10423	4921	5086	4179	4362	3579	8534	4909
NUDT6	182	108	112	127	93	99	143	115
NUDT7	282	209	315	138	155	152	248	163
NUDT8	144	76	158	102	74	80	67	96
NUDT9	1272	808	810	907	702	628	610	700
NUF2	2865	1728	1569	1494	1496	1287	1859	1587
NUFIP1	1429	650	808	715	670	476	838	691
NUFIP1P	0	0	0	0	0	0	0	0
NUFIP2	20398	8359	10438	8812	8111	7493	12699	8439
NUGGC	46	35	25	23	28	17	32	22
NUMA1	17232	10568	9920	10304	8806	9026	9582	9677
NUMB	6099	4202	3821	3825	3337	3086	3531	3536
NUMBL	280	223	213	267	144	199	117	189
NUP107	7615	3027	3538	3508	3414	3332	4310	3490
NUP133	7204	3636	3622	3659	3456	3650	4011	3586
NUP153	18197	7717	7949	5493	8031	7217	9577	8224
NUP155	20639	7568	9893	8403	8447	8653	7393	9026
NUP160	14369	4919	4623	5536	5738	5055	7712	5977
NUP188	12254	5993	5409	5849	6161	5145	6882	6276
NUP205	6691	3204	3224	3819	3625	3399	3790	3976
NUP210	7933	4380	2651	6052	4016	4669	3984	5549
NUP210L	11	2	2	5	1	3	5	5
NUP210P1	0	0	0	0	0	0	0	0
NUP210P2	0	0	0	0	0	0	0	0
NUP210P3	0	2	0	0	0	0	0	0
NUP214	7429	2915	3342	3718	3433	3765	3953	3802
NUP35	2019	1186	1247	1437	989	904	1097	1034
NUP37	5065	2364	2994	2292	2057	2499	2638	2124
NUP43	6114	2676	3026	3002	2579	2532	3401	2575
NUP50	17100	7819	8097	9187	7750	7543	11349	8121
NUP54	5234	2226	2241	2594	2414	2316	2840	2524
NUP58	10924	4922	5093	5217	4538	3220	5653	4771
NUP58P1	0	0	0	0	0	0	0	0
NUP62	15361	6097	7024	7318	7064	7690	7810	7968
NUP62CL	481	383	332	390	340	329	290	375
NUP85	5539	3030	2537	3044	2540	2467	3717	2982
NUP88	4401	1913	2052	2686	2097	2102	2406	2239
NUP93	9220	4798	5361	3768	4878	4055	4831	5391
NUP98	8330	4159	4344	4430	3987	3935	6665	4326
NUPL2	2017	833	855	1176	940	739	1418	959
NUPR1	343	680	1353	354	164	949	211	160
NUPR2	10	7	15	1	8	5	12	6
NUS1	12881	6253	7304	4286	4991	4015	8222	4863
NUS1P1	0	0	2	0	0	2	2	0
NUS1P2	0	1	1	0	0	0	0	0
NUS1P3	0	0	0	0	0	0	0	0
NUS1P4	0	0	0	0	0	0	0	0
NUSAP1	10774	4713	4815	5808	5452	5190	6817	6261
NUTF2	13466	7450	7385	6053	6537	5583	8072	7263
NUTF2P2	1	1	0	2	0	1	2	2
NUTF2P3	0	0	0	0	0	0	0	0
NUTF2P4	0	0	0	0	0	0	0	0
NUTF2P5	0	0	0	0	1	0	0	0
NUTF2P6	0	0	0	0	0	0	0	1
NUTF2P7	0	1	1	1	1	1	2	1
NUTF2P8	0	0	0	0	0	0	0	0
NUTM1	36	6	16	8	16	25	13	25
NUTM2A	91	34	38	33	35	41	28	34
NUTM2B	44	9	10	18	11	13	19	28
NUTM2D	120	19	31	45	37	66	53	55
NUTM2E	0	0	5	0	0	6	3	0
NUTM2F	2	3	1	0	0	0	0	4
NUTM2G	117	42	21	51	29	31	88	44
NUTM2HP	6	1	2	1	2	0	1	2
NVL	1797	745	907	1000	903	765	980	948
NWD1	27	20	28	17	13	10	37	17
NWD2	3	0	8	1	2	0	1	0
NXF1	5730	2324	2511	2604	2447	2175	3402	2479
NXF2	49	14	34	3	6	3	228	7
NXF2B	53	6	53	3	6	3	18	7
NXF3	1	1	4	0	0	1	2	0
NXF4	0	0	2	0	1	0	0	0
NXF5	0	0	0	0	0	0	0	0
NXN	1624	1466	846	1374	1023	1332	526	1277
NXNL1	0	1	0	1	1	2	2	1
NXNL2	241	197	161	144	141	109	241	117
NXNP1	0	0	0	0	0	0	1	0
NXPE1	1	0	1	0	0	1	0	0
NXPE2	0	0	0	0	0	0	2	0
NXPE2P1	0	0	0	0	0	0	0	0
NXPE3	1051	328	358	481	351	218	555	317
NXPE4	1	1	1	0	0	0	0	0
NXPH1	1	2	1	2	3	0	14	0
NXPH2	0	0	0	0	0	0	0	0
NXPH3	1584	593	895	405	240	668	852	219
NXPH4	92	59	44	79	34	94	51	55
NXT1	1053	527	523	620	516	437	702	578
NXT1P1	0	0	0	0	0	0	0	0
NXT2	3986	1867	2439	849	816	3476	1107	2463
NYAP1	24	47	38	32	16	35	19	11
NYAP2	5	0	2	1	0	0	3	4
NYNRIN	31	15	47	6	14	5	13	13
NYX	6	5	3	3	4	3	0	1
OACYLP	0	0	0	0	0	1	0	0
OAF	25	15	22	10	6	15	2	9
OARD1	1803	838	1158	548	678	688	1111	721
OAS1	4	1	1	3	0	2	2	0
OAS2	25	26	29	8	11	16	22	15
OAS3	33	2	7	3	2	1	53	2
OASL	14	2	12	6	5	8	10	4
OAT	2424	1127	856	1382	1199	1053	2091	1198
OAZ1	23416	14032	15060	15029	10249	10872	16096	11961
OAZ2	2025	1336	1359	1905	1082	976	1152	1351
OAZ3	105	41	42	53	37	25	70	53
OBFC1	300	192	258	192	131	150	220	176
OBP2A	0	0	0	0	0	0	0	0
OBP2B	0	0	0	0	0	0	0	0
OBSCN	1731	1150	850	1136	666	936	594	831
OBSL1	50	30	25	30	19	56	30	21
OC90	0	0	0	0	0	0	0	0
OCA2	2	0	0	4	1	0	1	0
OCEL1	560	716	599	678	361	461	373	338
OCIAD1	5371	2759	2787	2794	2317	2181	4943	2490
OCIAD2	27	6	9	5	8	6	9	2
OCLM	29	13	18	16	10	14	18	21
OCLN	3390	1516	1781	2364	1917	1027	1536	2242
OCM	0	0	0	1	2	1	0	0
OCM2	0	0	0	0	0	0	0	0
OCRL	2799	1622	1974	2373	1665	1668	1519	1859
OCSTAMP	1	0	1	0	0	0	0	0
ODAM	51	9	7	26	19	26	26	32
ODC1	25708	10380	11702	10413	9231	9879	7427	10299
ODCP	60	36	33	24	24	20	24	19
ODF1	0	0	0	0	0	0	0	0
ODF2	4224	2354	2141	2362	1975	2033	2372	2093
ODF2L	1999	1145	841	788	803	751	1093	872
ODF3	0	0	0	0	0	1	0	0
ODF3B	50	34	29	34	26	20	48	19
ODF3L1	0	0	3	0	0	1	0	0
ODF3L2	1	3	4	5	1	1	4	0
ODF4	0	0	0	0	0	0	1	0
OFCC1	25	24	22	23	19	14	18	24
OFD1	1453	1018	1008	750	714	734	1341	743
OFD1P10Y	0	0	0	0	0	0	0	0
OFD1P11Y	0	0	0	0	0	0	0	0
OFD1P12Y	0	0	0	0	0	0	0	0
OFD1P13Y	0	0	0	0	0	0	0	0
OFD1P15Y	0	0	0	0	0	0	0	0
OFD1P16Y	0	0	0	0	0	0	0	0
OFD1P17	1	1	0	1	1	1	1	0
OFD1P18Y	0	0	0	0	0	0	0	0
OFD1P1Y	0	0	0	0	0	0	0	0
OFD1P2Y	0	0	0	0	0	0	0	0
OFD1P3Y	0	0	0	0	0	0	0	0
OFD1P4Y	0	0	0	0	0	0	0	0
OFD1P5Y	0	0	0	0	0	0	1	0
OFD1P6Y	1	0	0	0	1	0	0	0
OFD1P7Y	0	0	0	0	0	0	0	0
OFD1P8Y	0	0	0	0	0	0	0	0
OFD1P9Y	0	0	0	0	0	0	0	0
OGDH	8932	4204	4838	5005	3872	2704	3498	3857
OGDHL	81	16	56	93	46	32	88	61
OGFOD1	5821	2204	2843	1985	2612	2177	2759	2721
OGFOD1P1	0	0	3	0	0	0	0	0
OGFOD2	1327	694	726	677	449	567	933	595
OGFOD3	1229	1034	963	976	738	698	670	873
OGFR	5548	2797	3335	4198	2318	2866	5274	3019
OGFRL1	768	517	503	622	464	487	491	504
OGG1	1007	374	502	416	306	396	584	353
OGN	3	2	1	0	3	0	3	2
OGT	10291	7092	5446	6931	6083	5817	7757	6533
OIP5	1849	868	727	880	774	707	837	913
OIT3	1	1	1	0	0	0	5	0
OLA1	12184	6228	6025	6830	5254	4929	7460	5645
OLA1P1	0	0	0	0	0	0	0	0
OLA1P2	3	0	0	0	2	3	7	0
OLA1P3	45	33	29	34	32	16	30	39
OLAH	20	38	10	42	33	27	29	27
OLFM1	0	0	3	0	0	0	0	0
OLFM2	23	18	16	34	6	11	9	11
OLFM3	0	0	0	0	0	0	0	0
OLFM4	33	8	3	26	10	3	35	16
OLFM5P	0	2	4	3	3	5	6	2
OLFML1	3025	344	602	1269	1202	517	440	1598
OLFML2A	13	9	6	10	10	8	5	7
OLFML2B	3	0	1	0	0	0	2	0
OLFML3	12	5	3	16	4	14	2	7
OLIG1	0	0	0	0	0	0	0	0
OLIG2	0	0	0	0	1	0	0	0
OLIG3	0	0	0	0	0	0	0	0
OLR1	188	42	100	91	69	17	63	50
OMA1	694	343	578	409	384	307	342	384
OMD	1	0	2	2	1	0	0	0
OMG	14	6	13	5	3	6	13	10
OMP	0	0	0	0	0	0	1	0
ONECUT1	34	6	28	11	3	7	14	18
ONECUT2	145	30	52	117	52	48	116	61
ONECUT3	28	14	24	19	15	13	10	13
OOEP	131	100	92	83	71	78	98	71
OOSP1	0	0	0	0	1	0	0	0
OOSP1P1	0	0	0	0	0	0	0	0
OOSP1P2	0	0	0	0	0	0	1	0
OOSP2	0	0	0	0	0	0	0	0
OPA1	4405	1619	2362	2167	1993	1610	2659	2107
OPA3	4873	2578	2280	2861	2042	1850	3048	2070
OPALIN	0	0	0	0	0	0	0	0
OPCML	0	0	0	0	0	0	0	0
OPHN1	1620	1634	1896	978	964	1084	954	1135
OPLAH	474	438	665	357	208	336	165	330
OPN1LW	0	0	0	0	0	0	3	0
OPN1MW	1	14	2	3	0	1	3	0
OPN1MW2	0	0	0	2	1	0	0	0
OPN1MW3	0	0	0	0	0	0	0	0
OPN1SW	301	122	47	158	88	52	306	117
OPN3	950	623	691	662	571	448	634	498
OPN4	0	0	0	0	0	0	0	0
OPN5	14	4	1	0	1	1	3	1
OPRD1	87	38	31	32	28	27	42	26
OPRK1	25	15	18	0	4	6	42	11
OPRL1	26	15	17	27	4	14	17	7
OPRM1	26	14	19	16	18	12	22	22
OPRPN	0	0	0	0	0	0	0	0
OPTC	2	1	8	1	1	0	1	1
OPTN	1415	1783	1620	1385	762	787	1284	781
OR10A2	0	0	0	0	0	0	0	0
OR10A3	3	0	0	0	0	0	3	3
OR10A4	3	0	0	1	0	0	0	0
OR10A5	0	0	0	0	0	0	0	0
OR10A6	0	0	0	0	0	0	0	0
OR10A7	0	0	0	0	0	0	0	0
OR10AA1P	0	0	0	0	0	0	0	0
OR10AB1P	1	0	0	0	0	1	0	0
OR10AC1	0	0	0	0	0	0	0	0
OR10AD1	0	0	0	0	0	0	0	0
OR10AE1P	0	1	1	0	0	0	0	1
OR10AE3P	0	0	0	0	0	0	0	0
OR10AF1P	0	0	0	0	0	0	0	0
OR10AG1	0	0	0	0	0	0	0	0
OR10AH1P	0	0	0	0	0	0	0	0
OR10AK1P	0	0	0	0	0	0	0	0
OR10B1P	0	0	0	0	0	0	0	0
OR10C1	0	0	0	0	0	0	0	0
OR10D1P	0	0	0	0	0	0	0	0
OR10D3	3	0	3	2	2	0	0	1
OR10D4P	0	0	0	0	0	0	0	0
OR10D5P	0	0	0	0	0	0	0	0
OR10G1P	0	0	0	0	0	0	0	0
OR10G2	0	0	0	0	0	0	0	0
OR10G3	0	0	0	0	0	0	0	0
OR10G4	0	0	0	0	0	0	0	0
OR10G5P	0	0	0	0	0	0	0	0
OR10G6	0	0	0	0	0	0	0	0
OR10G7	0	0	0	0	0	0	0	0
OR10G8	0	0	0	0	0	0	0	0
OR10G9	0	0	0	0	0	0	0	0
OR10H1	0	0	0	0	0	0	0	0
OR10H2	0	0	0	0	0	0	0	0
OR10H3	0	0	0	0	0	0	0	0
OR10H4	0	0	0	0	0	0	0	0
OR10H5	0	0	0	0	0	0	0	0
OR10J1	0	0	0	0	0	0	0	0
OR10J2P	0	0	0	0	0	0	0	0
OR10J3	0	0	0	0	0	0	0	0
OR10J4	0	0	0	0	0	0	0	0
OR10J5	0	0	0	0	0	0	0	0
OR10J6P	0	0	0	0	0	0	0	0
OR10J7P	0	0	0	0	0	0	0	0
OR10J8P	0	0	0	0	0	0	0	0
OR10J9P	0	0	0	0	0	0	0	0
OR10K1	1	0	0	0	0	0	0	0
OR10K2	0	0	0	0	0	0	0	0
OR10N1P	0	0	0	0	0	0	0	0
OR10P1	0	0	0	0	0	0	0	0
OR10Q1	0	0	0	0	0	0	0	0
OR10Q2P	0	0	0	0	0	0	0	0
OR10R1P	0	0	0	0	0	0	0	0
OR10R2	0	0	0	0	0	0	0	0
OR10R3P	0	0	0	0	0	0	0	0
OR10S1	0	0	0	0	0	0	0	0
OR10T1P	0	0	0	0	0	0	0	0
OR10T2	0	0	0	0	0	0	0	0
OR10U1P	0	0	0	0	0	0	0	0
OR10V1	0	0	0	0	0	0	0	0
OR10V2P	2	2	4	0	1	0	4	1
OR10V3P	6	0	1	0	2	3	3	2
OR10W1	0	0	0	0	0	0	0	0
OR10X1	0	0	0	0	0	0	0	0
OR10Y1P	1	0	0	0	0	0	0	0
OR10Z1	0	0	0	0	0	0	0	0
OR11A1	8	0	8	0	8	0	8	0
OR11G1P	0	0	0	0	0	0	0	0
OR11G2	0	0	0	0	0	0	0	0
OR11H1	0	0	0	0	0	0	0	0
OR11H12	0	1	0	0	0	0	0	0
OR11H13P	1	1	0	1	0	0	0	0
OR11H2	0	0	0	0	0	0	0	0
OR11H3P	0	0	0	0	0	0	0	0
OR11H4	0	0	0	0	0	0	0	0
OR11H5P	0	0	0	0	0	0	0	0
OR11H6	0	0	0	0	0	0	0	0
OR11H7	2	0	0	1	3	1	0	0
OR11I1P	0	0	0	0	1	0	0	1
OR11J2P	0	0	0	0	0	0	0	0
OR11J5P	0	0	0	0	0	0	1	0
OR11K1P	0	0	0	0	0	0	0	0
OR11K2P	0	0	0	0	0	0	0	0
OR11L1	0	0	0	0	0	0	0	0
OR11M1P	6	0	0	2	0	0	7	2
OR11N1P	2	1	0	0	2	0	0	3
OR11Q1P	0	0	0	0	0	0	0	0
OR12D1	0	0	0	0	0	0	0	0
OR12D2	0	0	0	0	0	0	0	0
OR12D3	0	0	0	0	0	0	0	0
OR13A1	0	0	4	0	0	0	2	0
OR13C1P	0	0	0	0	0	0	0	0
OR13C2	0	0	0	0	0	0	0	0
OR13C3	0	0	0	0	0	0	0	0
OR13C4	0	0	0	0	0	0	0	0
OR13C5	0	0	0	0	0	0	0	0
OR13C6P	0	0	0	0	0	0	0	0
OR13C7	0	0	0	0	0	0	0	0
OR13C8	0	0	0	0	0	0	0	0
OR13C9	0	0	0	0	0	0	0	0
OR13D1	0	0	0	0	0	0	0	0
OR13D2P	0	0	0	0	0	0	0	0
OR13D3P	0	0	2	0	0	0	1	0
OR13E1P	0	1	2	0	1	2	3	0
OR13F1	0	0	0	0	0	0	0	0
OR13G1	0	0	1	0	0	0	0	0
OR13H1	2	0	2	0	0	0	0	0
OR13I1P	5	7	8	5	3	4	2	3
OR13J1	0	0	0	1	0	0	0	0
OR13K1P	0	0	1	0	0	0	0	0
OR13Z1P	0	0	1	0	1	1	0	0
OR13Z2P	3	1	0	3	0	1	2	0
OR13Z3P	0	0	0	2	0	1	0	0
OR14A16	0	0	0	0	0	0	0	0
OR14A2	0	0	0	0	0	0	0	0
OR14C36	0	0	0	0	0	0	0	0
OR14I1	0	0	0	0	0	0	0	0
OR14J1	0	0	0	0	0	0	0	0
OR14K1	0	0	0	0	0	0	0	0
OR14L1P	0	0	0	0	0	0	0	0
OR1A1	0	0	0	0	0	0	0	0
OR1A2	0	0	0	0	0	0	0	0
OR1AA1P	1	0	0	0	0	0	0	0
OR1AB1P	7	3	1	1	0	3	2	2
OR1AC1P	0	0	0	0	1	0	0	1
OR1B1	0	0	0	0	0	0	0	0
OR1C1	0	0	0	0	0	0	0	0
OR1D2	0	0	0	0	0	0	0	0
OR1D3P	1	0	0	0	0	0	0	1
OR1D4	0	0	0	0	0	0	0	0
OR1D5	0	0	0	0	0	0	0	0
OR1E1	55	28	20	29	18	30	30	37
OR1E2	11	3	4	3	6	6	2	5
OR1E3	0	0	0	0	0	0	0	0
OR1F1	7	2	3	2	2	2	10	2
OR1F12	2	1	0	0	0	0	1	0
OR1F2P	0	0	0	0	1	0	2	1
OR1G1	0	0	0	0	0	0	0	0
OR1H1P	0	0	0	0	0	0	1	0
OR1I1	0	0	0	0	0	0	0	0
OR1J1	1	0	1	0	0	0	0	0
OR1J2	0	0	0	0	0	0	0	0
OR1J4	0	0	0	0	0	0	0	0
OR1K1	0	0	0	0	0	0	0	0
OR1L1	0	0	0	0	0	0	0	0
OR1L3	0	0	0	0	0	0	0	0
OR1L4	0	0	0	0	0	0	0	0
OR1L6	0	0	0	0	0	0	0	0
OR1L8	1	0	0	0	0	0	0	0
OR1M1	1	0	0	2	0	1	2	1
OR1M4P	0	0	0	0	0	0	0	0
OR1N1	0	6	5	5	1	1	8	1
OR1N2	0	0	0	0	0	0	0	0
OR1P1	0	0	0	0	0	0	1	0
OR1Q1	0	0	0	0	0	0	0	0
OR1R1P	0	0	0	1	1	0	0	0
OR1S1	0	0	0	0	0	0	0	0
OR1S2	0	0	0	0	0	0	0	0
OR1X1P	0	0	0	0	0	0	0	0
OR1X5P	0	0	0	0	0	0	0	0
OR2A1	6	0	2	4	2	0	8	5
OR2A12	1	0	0	0	0	0	0	0
OR2A13P	0	0	0	1	0	0	0	0
OR2A14	0	2	0	0	0	0	0	0
OR2A15P	0	0	0	0	0	0	0	0
OR2A2	0	0	0	0	0	0	0	0
OR2A20P	0	0	0	0	11	0	1	21
OR2A25	0	0	0	0	0	0	0	0
OR2A3P	0	0	0	0	0	0	0	0
OR2A4	0	0	0	0	0	0	0	0
OR2A41P	0	0	0	0	0	0	0	0
OR2A42	1	0	2	0	2	0	0	0
OR2A5	0	0	0	0	0	0	0	0
OR2A7	49	29	52	12	22	30	43	35
OR2A9P	277	144	123	145	95	112	225	78
OR2AD1P	0	0	0	0	0	0	0	0
OR2AE1	0	0	0	0	0	0	0	0
OR2AF1P	0	0	0	0	0	0	0	0
OR2AG1	0	0	0	0	0	0	0	0
OR2AG2	6	0	0	0	2	3	2	1
OR2AH1P	0	0	0	0	0	0	0	0
OR2AI1P	0	0	0	0	0	0	0	0
OR2AJ1	0	0	0	0	0	0	0	0
OR2AK2	0	0	0	0	0	0	0	0
OR2AL1P	1	0	1	0	0	0	0	1
OR2AM1P	0	0	0	0	0	0	0	0
OR2AO1P	1	0	1	1	0	0	2	0
OR2AP1	0	0	0	0	0	0	0	0
OR2AQ1P	0	0	0	0	0	0	0	0
OR2AS1P	0	0	0	0	0	0	0	0
OR2AS2P	0	0	0	0	0	0	0	0
OR2AT1P	0	0	0	0	0	0	0	0
OR2AT2P	0	0	0	0	0	0	0	0
OR2AT4	0	0	0	0	0	0	0	0
OR2B11	2	0	0	1	0	0	0	0
OR2B2	2	3	1	3	1	1	2	3
OR2B3	0	0	0	0	0	0	0	0
OR2B4P	0	0	0	0	0	0	0	0
OR2B6	86	83	21	30	46	60	91	48
OR2B7P	0	0	0	1	0	0	0	0
OR2B8P	0	0	1	0	2	0	0	0
OR2BH1P	0	0	0	0	0	0	0	0
OR2C1	0	0	0	0	0	1	1	0
OR2C3	619	203	257	228	278	238	351	275
OR2D2	0	0	0	0	0	0	0	0
OR2D3	0	0	0	1	0	0	0	0
OR2E1P	0	0	0	0	0	0	0	0
OR2F1	3	0	0	0	1	0	0	0
OR2F2	1	0	0	0	0	0	0	0
OR2G1P	0	0	0	0	0	0	0	0
OR2G2	0	0	0	0	0	0	0	0
OR2G3	0	0	0	0	0	0	0	0
OR2G6	0	0	0	0	0	0	0	0
OR2H1	0	0	0	0	0	0	0	0
OR2H2	0	0	0	0	0	0	0	0
OR2H4P	0	0	0	0	0	0	0	0
OR2H5P	0	0	0	0	0	0	0	0
OR2I1P	0	0	0	0	0	0	0	0
OR2J1	0	0	0	0	0	0	0	0
OR2J2	0	0	0	0	0	0	0	0
OR2J3	0	0	0	0	0	0	0	0
OR2J4P	0	0	0	0	0	0	0	0
OR2K2	0	0	0	0	0	0	0	0
OR2L13	0	0	0	0	0	0	0	0
OR2L1P	0	0	2	0	0	0	0	0
OR2L2	0	0	0	0	0	0	0	0
OR2L3	0	0	0	0	0	0	0	0
OR2L5	0	0	0	0	0	0	0	0
OR2L6P	0	0	0	0	0	0	0	0
OR2L8	0	0	0	0	0	0	0	0
OR2L9P	0	0	0	0	0	0	0	0
OR2M1P	0	0	0	0	0	0	0	0
OR2M2	0	0	0	0	0	0	0	0
OR2M3	0	0	0	0	0	0	0	0
OR2M4	0	0	0	0	0	0	0	0
OR2M5	0	0	0	0	0	0	0	0
OR2M7	0	0	0	0	0	0	0	0
OR2N1P	0	0	0	0	0	0	0	0
OR2P1P	0	0	0	0	0	0	0	0
OR2Q1P	1	0	2	1	0	0	0	0
OR2R1P	0	0	0	0	0	0	0	0
OR2S1P	0	0	0	0	0	0	0	0
OR2S2	0	0	0	0	0	0	0	0
OR2T1	0	0	0	0	0	0	0	0
OR2T10	0	0	0	0	0	0	0	0
OR2T11	0	0	0	0	0	0	0	0
OR2T12	0	0	0	0	0	0	0	0
OR2T2	0	0	0	0	0	0	0	0
OR2T27	0	0	0	0	0	0	0	0
OR2T29	0	0	0	0	0	0	0	0
OR2T3	0	0	0	0	0	0	0	0
OR2T32P	0	0	0	0	0	0	0	0
OR2T33	0	0	0	0	0	0	0	0
OR2T34	0	0	0	0	0	0	0	0
OR2T35	0	0	0	0	0	0	0	0
OR2T4	0	0	0	0	0	0	0	0
OR2T5	0	0	0	0	0	0	0	0
OR2T6	0	0	0	0	0	0	0	0
OR2T7	0	0	0	0	0	0	0	0
OR2T8	0	1	0	2	0	1	0	0
OR2U1P	0	0	0	0	0	0	0	0
OR2U2P	0	0	0	0	0	0	0	0
OR2V1	0	0	0	0	0	0	0	0
OR2V2	0	0	0	0	0	0	0	0
OR2W1	0	0	0	0	0	0	0	0
OR2W2P	0	0	0	0	1	1	2	1
OR2W3	2	1	2	10	0	2	4	1
OR2W4P	0	0	0	0	0	0	0	0
OR2W5	0	0	0	0	0	0	0	0
OR2W6P	13	10	7	3	3	11	2	10
OR2X1P	0	0	0	0	0	0	0	0
OR2Y1	0	0	0	0	0	0	0	0
OR2Z1	0	0	0	0	0	0	0	0
OR3A1	28	10	8	13	9	16	7	16
OR3A2	120	37	30	81	31	23	68	44
OR3A3	41	17	9	22	10	12	9	5
OR3A4P	3	0	1	1	0	1	3	0
OR3A5P	1	0	1	1	1	3	0	2
OR3B1P	0	0	0	0	0	0	0	0
OR3D1P	0	0	0	2	0	1	0	0
OR4A10P	0	0	0	0	0	0	0	0
OR4A11P	0	0	0	0	0	0	0	0
OR4A12P	0	0	0	0	0	0	0	0
OR4A13P	0	0	0	0	0	0	0	0
OR4A14P	3	2	2	0	2	0	0	2
OR4A15	0	0	0	0	0	0	0	0
OR4A16	0	0	0	0	0	0	0	0
OR4A17P	0	0	0	0	0	0	0	0
OR4A18P	0	0	0	0	0	0	0	0
OR4A19P	0	0	0	0	0	0	0	0
OR4A1P	0	0	0	0	0	0	0	0
OR4A21P	0	0	0	0	0	0	0	0
OR4A2P	0	0	0	0	0	0	0	0
OR4A3P	0	0	0	0	0	0	0	0
OR4A40P	0	0	0	0	0	0	0	0
OR4A41P	0	0	0	0	0	0	0	0
OR4A42P	0	0	0	0	0	0	0	0
OR4A43P	0	0	0	0	0	0	0	0
OR4A44P	0	0	0	0	0	0	0	0
OR4A45P	0	0	0	0	0	0	0	0
OR4A46P	0	0	0	0	0	0	0	0
OR4A47	0	0	0	0	0	0	0	0
OR4A48P	0	0	0	0	0	0	0	0
OR4A49P	2	2	2	0	0	0	0	2
OR4A4P	0	0	0	0	0	0	0	0
OR4A5	0	0	0	0	0	0	0	0
OR4A50P	0	0	0	0	0	0	0	0
OR4A6P	0	0	0	0	0	0	0	0
OR4A7P	0	0	0	0	0	0	0	0
OR4A8	0	0	0	0	0	0	0	0
OR4A9P	0	0	0	0	0	0	0	0
OR4B1	0	0	0	0	0	0	0	0
OR4B2P	0	0	0	0	0	0	0	0
OR4C10P	0	0	0	0	0	0	0	0
OR4C11	0	0	0	0	0	0	0	0
OR4C12	0	0	0	0	0	0	0	0
OR4C13	0	0	0	0	0	0	0	0
OR4C14P	0	0	0	0	0	0	0	0
OR4C15	0	0	0	0	0	0	0	0
OR4C16	0	0	0	0	0	0	0	0
OR4C1P	0	0	0	0	0	0	0	0
OR4C2P	0	0	0	0	0	0	0	0
OR4C3	0	0	0	0	0	0	0	0
OR4C45	0	0	0	0	0	0	0	0
OR4C46	0	0	0	0	0	0	0	0
OR4C48P	0	0	0	0	0	0	0	0
OR4C49P	0	0	0	0	0	0	0	0
OR4C4P	0	0	0	0	0	0	0	0
OR4C5	0	0	0	0	0	0	0	0
OR4C50P	0	0	0	0	0	0	0	0
OR4C6	0	0	0	0	0	0	0	0
OR4C7P	0	0	0	0	0	0	0	0
OR4C9P	0	0	0	0	0	0	0	0
OR4D1	0	0	0	0	0	0	0	0
OR4D10	0	0	0	0	0	0	0	0
OR4D11	0	0	0	0	0	0	0	0
OR4D12P	0	2	0	4	2	0	2	0
OR4D2	0	0	0	0	0	0	0	0
OR4D5	0	0	0	0	0	0	0	0
OR4D6	0	0	0	0	0	0	0	0
OR4D7P	0	0	0	0	0	0	0	0
OR4D8P	0	0	0	0	0	0	0	0
OR4D9	0	0	0	0	0	0	0	0
OR4E1	0	0	0	0	0	0	0	0
OR4E2	0	0	0	0	0	0	0	0
OR4F13P	0	0	0	1	0	0	0	0
OR4F14P	0	0	0	0	0	0	0	0
OR4F15	0	0	0	0	0	0	0	0
OR4F16	0	0	0	0	0	0	1	0
OR4F17	0	0	0	0	0	0	0	0
OR4F1P	0	0	0	0	0	0	0	0
OR4F21	0	0	0	0	0	0	0	0
OR4F28P	0	0	0	0	0	0	0	0
OR4F29	0	0	0	0	0	0	1	0
OR4F2P	0	0	0	0	0	0	0	0
OR4F3	2	0	0	0	0	0	0	0
OR4F4	0	0	0	0	0	0	0	0
OR4F5	0	0	0	0	0	0	0	0
OR4F6	0	0	0	0	0	0	0	0
OR4F7P	0	0	0	0	0	0	0	0
OR4F8P	0	0	0	0	0	0	0	0
OR4G11P	0	0	0	0	0	0	0	0
OR4G1P	0	0	0	0	0	0	0	0
OR4G2P	0	0	0	0	0	0	0	0
OR4G3P	0	0	0	0	0	0	0	0
OR4G4P	0	0	0	0	0	0	0	0
OR4H12P	0	0	0	0	0	0	0	0
OR4H6P	0	0	0	0	0	0	0	0
OR4K1	0	0	0	0	0	0	0	0
OR4K11P	0	0	0	0	0	0	0	0
OR4K12P	0	0	0	0	0	0	0	0
OR4K13	0	0	0	0	0	0	0	0
OR4K14	0	0	0	0	0	0	0	0
OR4K15	0	0	0	0	0	0	0	0
OR4K16P	0	0	0	0	0	0	0	0
OR4K17	0	0	0	0	0	0	0	0
OR4K2	0	0	0	0	0	0	0	0
OR4K3	0	0	0	0	0	0	0	0
OR4K4P	0	0	0	0	0	0	0	0
OR4K5	0	0	0	0	0	0	0	0
OR4K6P	0	0	0	0	0	0	0	0
OR4K7P	0	0	0	0	0	0	0	0
OR4K8P	0	0	0	0	0	0	0	0
OR4L1	0	0	0	0	0	0	0	0
OR4M1	0	0	0	0	0	0	0	0
OR4M2	0	0	0	0	0	0	0	0
OR4N1P	0	1	0	0	0	0	0	0
OR4N2	0	0	0	0	0	0	0	0
OR4N3P	0	0	0	0	0	0	0	0
OR4N4	0	0	0	0	0	0	0	0
OR4N5	0	0	0	0	0	0	0	0
OR4P1P	0	0	0	0	0	0	0	1
OR4P4	0	0	0	0	0	0	0	0
OR4Q1P	0	0	1	0	0	0	0	0
OR4Q2	0	0	0	0	0	0	0	0
OR4Q3	0	0	0	0	0	0	0	0
OR4R1P	0	0	0	0	0	0	0	0
OR4R2P	0	0	0	0	0	0	0	0
OR4R3P	0	0	0	0	0	0	0	0
OR4S1	0	0	0	0	0	0	0	0
OR4S2	0	0	0	0	0	0	0	0
OR4T1P	0	0	0	0	0	0	0	0
OR4U1P	0	0	0	0	0	0	0	0
OR4V1P	0	0	0	0	0	0	0	0
OR4X1	0	0	0	0	0	0	0	0
OR4X2	0	0	0	0	0	0	0	0
OR4X7P	0	0	0	0	0	0	0	0
OR51A10P	0	0	0	0	0	0	0	0
OR51A1P	0	0	0	0	0	0	0	0
OR51A2	0	0	0	0	0	0	0	0
OR51A3P	0	0	0	0	0	0	0	0
OR51A4	0	0	0	0	0	0	0	0
OR51A5P	0	0	0	0	0	0	0	0
OR51A6P	0	0	0	0	0	0	0	0
OR51A7	0	0	0	0	0	0	0	0
OR51A8P	0	0	0	0	0	0	0	0
OR51A9P	0	0	0	0	0	0	0	0
OR51AB1P	0	0	0	0	0	0	0	0
OR51B2	4	3	0	2	1	2	1	1
OR51B3P	2	4	0	0	1	0	0	0
OR51B4	14	12	7	9	5	9	3	10
OR51B5	13	8	18	11	11	8	4	17
OR51B6	1	0	1	0	1	0	0	0
OR51B8P	1	2	1	0	1	1	0	1
OR51C1P	0	0	0	0	0	0	0	0
OR51C4P	0	0	0	0	0	0	0	0
OR51D1	0	0	0	0	0	0	0	0
OR51E1	0	0	1	0	0	0	1	0
OR51E2	8	2	4	1	3	3	2	2
OR51F1	0	0	0	0	0	0	0	0
OR51F2	0	0	0	0	0	0	0	0
OR51F3P	0	0	0	0	0	0	0	0
OR51F4P	0	0	0	0	0	0	0	0
OR51F5P	0	0	0	0	0	0	0	0
OR51G1	0	0	0	0	0	0	0	0
OR51G2	0	0	0	0	0	0	0	0
OR51H1	0	0	0	0	0	0	0	0
OR51H2P	0	0	0	0	0	0	0	0
OR51I1	2	1	1	0	1	1	0	1
OR51I2	0	0	0	0	0	0	1	1
OR51J1	1	1	1	0	0	0	0	0
OR51K1P	0	0	0	0	0	0	0	0
OR51L1	0	0	0	0	0	0	0	0
OR51M1	1	0	1	0	0	0	1	0
OR51N1P	0	0	0	0	0	0	0	0
OR51P1P	0	0	0	0	0	0	0	0
OR51Q1	3	0	1	1	1	0	0	1
OR51R1P	0	0	0	0	0	0	0	0
OR51S1	0	0	0	0	0	0	0	0
OR51T1	0	0	0	0	0	0	0	0
OR51V1	0	0	0	0	0	0	0	0
OR52A1	0	0	0	0	0	0	0	0
OR52A4P	0	0	0	0	0	0	0	0
OR52A5	0	0	0	0	0	0	0	0
OR52B1P	0	0	0	0	0	1	0	0
OR52B2	0	0	0	0	0	0	0	1
OR52B3P	0	0	0	0	0	0	0	0
OR52B4	0	0	0	0	0	0	0	0
OR52B5P	0	1	0	1	0	0	0	2
OR52B6	0	0	0	0	0	0	0	0
OR52D1	0	1	2	0	1	0	0	0
OR52E1	0	0	0	0	0	0	0	0
OR52E2	0	0	0	0	0	0	0	0
OR52E3P	0	0	0	0	0	0	0	0
OR52E4	0	0	0	0	0	0	0	0
OR52E5	0	0	0	0	0	0	0	0
OR52E6	0	0	0	0	0	0	0	0
OR52E7P	0	0	0	0	0	0	0	0
OR52E8	0	0	0	0	0	0	0	0
OR52H1	0	0	0	0	0	0	0	0
OR52H2P	0	0	0	0	0	0	0	0
OR52I1	0	0	0	0	0	0	0	0
OR52I2	0	0	0	0	0	0	0	0
OR52J1P	0	0	0	0	0	0	0	0
OR52J2P	0	0	0	0	0	0	0	0
OR52J3	0	0	0	0	0	0	0	0
OR52K1	0	0	1	0	0	0	0	0
OR52K2	0	0	0	0	0	0	0	0
OR52K3P	2	0	1	1	1	0	1	0
OR52L1	0	0	0	0	0	0	0	0
OR52L2P	0	0	0	0	0	0	0	0
OR52M1	0	0	0	0	0	0	0	0
OR52M2P	0	0	0	0	0	0	0	0
OR52N1	0	0	0	0	0	0	0	0
OR52N2	0	1	1	1	0	0	0	0
OR52N3P	0	0	0	0	0	0	0	0
OR52N4	0	0	0	1	0	0	0	0
OR52N5	0	0	0	0	0	0	0	0
OR52P1P	0	0	0	0	0	0	0	0
OR52P2P	0	0	0	0	0	0	0	0
OR52Q1P	0	0	0	0	0	0	0	0
OR52R1	0	0	0	0	0	0	0	0
OR52S1P	0	0	0	0	0	0	0	0
OR52T1P	0	0	0	0	0	0	0	0
OR52U1P	0	0	0	0	0	0	0	1
OR52V1P	0	0	1	1	0	0	0	0
OR52W1	1	0	0	1	1	0	0	0
OR52X1P	0	0	0	0	0	0	0	0
OR52Y1P	0	0	0	0	0	0	0	0
OR52Z1	0	0	0	0	0	0	0	0
OR55B1P	4	0	0	0	0	0	0	0
OR56A1	0	0	0	0	0	0	0	0
OR56A3	0	0	0	0	0	11	0	0
OR56A4	0	0	0	0	0	0	0	0
OR56A5	0	0	0	0	0	0	0	0
OR56A7P	0	0	0	0	0	0	0	0
OR56B1	0	0	0	0	0	0	0	0
OR56B2P	0	0	0	0	0	0	0	0
OR56B3P	0	0	0	0	0	0	0	0
OR56B4	1	1	3	0	0	0	0	0
OR5A1	0	0	0	0	0	0	0	0
OR5A2	0	0	0	0	0	0	0	0
OR5AC1	0	1	0	0	0	0	0	0
OR5AC2	0	0	0	0	0	0	0	0
OR5AC4P	0	0	1	1	0	0	1	0
OR5AH1P	5	0	1	1	1	0	6	0
OR5AK1P	0	0	0	0	0	0	0	0
OR5AK2	0	0	0	0	0	0	0	0
OR5AK3P	0	0	0	0	0	0	0	0
OR5AK4P	0	0	0	0	0	0	0	0
OR5AL1	0	0	0	0	0	0	0	0
OR5AL2P	0	0	0	0	0	0	0	0
OR5AM1P	0	0	0	0	0	0	0	0
OR5AN1	0	0	0	0	0	0	0	0
OR5AN2P	0	0	0	0	0	0	0	0
OR5AO1P	0	0	0	0	0	0	0	0
OR5AP1P	0	0	0	0	0	0	0	0
OR5AP2	0	0	0	0	0	0	0	0
OR5AQ1P	0	0	0	0	0	0	0	0
OR5AR1	0	0	0	0	0	0	0	0
OR5AS1	0	0	0	0	0	0	0	0
OR5AU1	0	0	0	0	0	0	0	0
OR5AW1P	0	0	0	0	0	0	0	0
OR5AZ1P	12	5	3	6	4	2	0	10
OR5B10P	0	0	0	0	0	0	0	0
OR5B12	0	0	0	0	0	0	0	0
OR5B15P	0	0	0	0	0	0	0	0
OR5B17	0	0	0	0	0	0	0	0
OR5B19P	0	0	0	0	0	0	0	0
OR5B1P	0	0	0	0	0	0	0	0
OR5B2	0	0	0	1	0	0	0	0
OR5B21	0	0	0	0	0	0	0	0
OR5B3	0	0	0	0	0	0	0	0
OR5BA1P	0	1	0	0	0	0	0	0
OR5BB1P	0	0	0	0	0	0	0	0
OR5BC1P	0	0	0	0	0	0	0	0
OR5BD1P	0	0	0	0	0	0	0	0
OR5BE1P	0	0	0	0	0	0	0	0
OR5BH1P	19	3	8	5	3	9	2	16
OR5BJ1P	0	0	0	0	0	0	0	0
OR5BK1P	5	0	0	0	0	1	0	1
OR5BL1P	0	0	0	0	0	0	0	0
OR5BM1P	0	0	0	0	0	0	0	0
OR5BN1P	0	0	0	0	0	0	0	0
OR5BN2P	0	0	0	0	0	0	0	0
OR5BP1P	0	0	0	0	0	0	0	0
OR5BQ1P	0	0	0	0	0	0	0	0
OR5BR1P	0	0	0	0	0	0	0	0
OR5BS1P	0	0	0	0	0	0	0	0
OR5BT1P	0	0	0	0	0	0	0	0
OR5C1	0	0	0	0	0	0	0	0
OR5D13	0	0	0	0	0	0	0	0
OR5D14	0	0	0	0	0	0	0	0
OR5D15P	0	0	0	0	0	0	0	0
OR5D16	0	0	0	0	0	0	0	0
OR5D17P	0	0	0	0	0	0	0	0
OR5D18	0	0	0	0	0	0	0	0
OR5D2P	0	0	0	0	0	0	0	0
OR5D3P	0	0	0	0	0	0	0	0
OR5E1P	1	0	0	1	0	0	1	1
OR5F1	0	0	0	0	0	0	0	0
OR5F2P	0	0	0	0	0	0	0	0
OR5G1P	0	0	0	0	0	0	0	0
OR5G3	0	0	0	0	0	0	0	0
OR5G4P	0	0	0	0	0	0	0	0
OR5G5P	0	0	0	0	0	0	0	0
OR5H1	0	0	0	0	0	0	0	0
OR5H14	0	0	1	0	0	1	0	0
OR5H15	0	0	0	0	0	0	0	0
OR5H2	0	0	0	0	0	0	0	0
OR5H3P	0	0	0	0	0	0	0	0
OR5H4P	0	0	0	0	0	0	0	0
OR5H5P	0	0	0	0	0	0	0	0
OR5H6	0	0	0	0	0	0	0	0
OR5H7P	0	0	0	0	0	0	0	0
OR5H8	0	0	0	0	0	0	0	0
OR5I1	0	0	0	0	0	0	0	0
OR5J1P	0	0	0	0	0	0	0	0
OR5J2	0	0	0	0	0	0	0	0
OR5J7P	0	0	0	0	0	0	0	0
OR5K1	1	0	0	0	0	0	0	0
OR5K2	0	0	2	0	0	0	1	0
OR5K3	0	0	0	0	0	0	0	0
OR5K4	0	0	0	0	0	0	0	0
OR5L1	0	0	0	0	0	0	0	0
OR5L2	0	0	0	0	0	0	0	0
OR5M1	0	0	0	0	0	0	0	0
OR5M10	0	0	0	0	0	0	0	0
OR5M11	0	0	0	0	0	0	0	0
OR5M12P	0	0	0	0	0	0	0	0
OR5M13P	0	0	0	0	0	0	0	0
OR5M14P	0	0	0	0	0	0	0	0
OR5M2P	0	0	0	0	0	0	0	0
OR5M3	0	0	0	0	0	0	0	0
OR5M4P	0	0	0	0	0	0	0	0
OR5M5P	0	0	0	0	0	0	0	0
OR5M6P	0	0	0	0	0	0	0	0
OR5M7P	0	0	0	0	0	0	0	0
OR5M8	0	0	0	0	0	0	0	0
OR5M9	0	0	0	0	0	0	0	0
OR5P1P	0	0	0	0	0	0	0	0
OR5P2	0	0	0	0	0	0	0	0
OR5P3	0	0	1	0	0	0	0	0
OR5P4P	2	0	0	0	0	0	0	0
OR5R1	0	0	0	0	0	0	0	0
OR5S1P	0	0	0	0	0	0	0	0
OR5T1	0	0	0	0	0	0	0	0
OR5T2	0	0	0	0	0	0	0	0
OR5T3	0	0	0	0	0	0	0	0
OR5V1	0	0	0	0	0	0	0	0
OR5W1P	0	0	0	0	0	0	0	0
OR5W2	0	0	0	0	0	0	0	0
OR6A2	0	0	0	0	0	0	0	0
OR6B1	0	0	1	0	0	0	1	0
OR6B2	0	0	2	0	0	2	0	0
OR6B3	0	0	0	1	0	0	0	0
OR6C1	0	0	0	0	0	0	0	0
OR6C2	0	0	0	0	0	0	0	0
OR6C3	0	0	0	0	0	0	0	0
OR6C4	0	0	0	0	0	0	0	0
OR6C5P	0	0	0	0	0	0	0	0
OR6C6	0	0	0	0	0	0	0	0
OR6C64P	0	0	0	0	0	0	0	0
OR6C65	0	0	0	0	0	0	0	0
OR6C66P	0	0	0	0	0	0	0	0
OR6C68	0	0	0	0	0	0	0	0
OR6C69P	0	0	0	0	0	0	0	0
OR6C70	0	0	0	0	0	0	0	0
OR6C71P	0	0	0	0	0	0	0	0
OR6C72P	0	0	0	0	0	0	0	0
OR6C73P	0	0	0	0	0	0	0	0
OR6C74	0	0	0	0	0	0	0	0
OR6C75	0	0	0	0	0	0	0	0
OR6C76	0	0	0	0	0	0	0	0
OR6C7P	0	0	0	0	0	0	0	0
OR6D1P	0	0	0	0	0	0	0	0
OR6E1P	7	2	2	1	1	0	6	2
OR6F1	0	1	1	0	2	0	1	0
OR6J1	0	0	0	0	0	0	0	0
OR6K1P	0	1	0	0	1	0	0	0
OR6K2	0	0	0	0	0	0	0	0
OR6K3	0	0	0	0	0	0	0	0
OR6K4P	0	0	0	0	0	0	0	0
OR6K5P	0	0	0	0	0	0	0	0
OR6K6	0	0	0	0	0	0	0	0
OR6L1P	1	0	1	0	0	0	1	0
OR6L2P	3	0	0	7	2	0	0	2
OR6M1	0	0	0	0	0	0	0	0
OR6M2P	0	0	0	0	0	0	0	0
OR6M3P	0	0	0	0	0	0	0	0
OR6N1	0	0	0	0	0	0	0	0
OR6N2	0	0	0	0	0	0	0	0
OR6P1	0	0	0	0	0	0	0	0
OR6Q1	0	0	0	0	0	0	0	0
OR6R1P	0	0	0	0	0	0	0	0
OR6R2P	13	11	6	5	7	7	4	3
OR6S1	0	0	0	0	0	0	0	0
OR6T1	0	0	0	0	0	0	0	0
OR6U2P	0	0	0	0	0	0	0	0
OR6V1	0	0	0	0	0	0	0	0
OR6W1P	0	0	0	0	0	0	0	0
OR6X1	0	0	0	0	0	0	0	0
OR6Y1	0	0	0	0	0	0	0	0
OR7A10	0	0	0	0	1	0	0	0
OR7A11P	0	0	0	0	0	0	0	0
OR7A15P	0	0	0	0	0	0	0	0
OR7A17	2	1	0	0	2	1	4	0
OR7A18P	0	0	0	0	0	0	0	0
OR7A19P	1	0	0	0	0	0	0	0
OR7A1P	0	1	0	0	0	0	0	0
OR7A3P	0	0	0	0	0	0	0	0
OR7A5	7	1	6	5	4	3	5	3
OR7C1	0	0	0	0	0	0	0	0
OR7C2	0	0	0	0	0	0	0	0
OR7D1P	0	0	0	0	0	0	0	0
OR7D2	22	11	33	14	16	15	25	21
OR7D4	0	0	0	0	0	0	0	0
OR7E100P	4	2	1	0	1	1	0	1
OR7E101P	0	0	0	0	0	0	0	0
OR7E102P	0	0	0	1	0	0	0	0
OR7E104P	0	0	0	0	0	0	0	0
OR7E105P	0	0	0	0	0	0	0	0
OR7E106P	0	0	0	0	0	0	0	0
OR7E108P	14	2	6	16	7	4	5	14
OR7E109P	0	0	0	0	0	0	0	0
OR7E10P	3	0	3	9	5	0	0	0
OR7E110P	4	2	1	3	3	0	7	4
OR7E111P	0	0	0	0	0	0	0	0
OR7E115P	1	0	0	0	0	0	0	0
OR7E116P	5	2	7	4	3	0	2	3
OR7E117P	4	6	1	5	5	1	6	6
OR7E11P	1	1	0	0	1	1	0	0
OR7E121P	5	2	0	0	0	2	4	7
OR7E122P	1	0	0	0	0	0	0	0
OR7E125P	0	0	0	4	7	3	4	0
OR7E126P	20	9	12	8	10	8	2	11
OR7E128P	26	10	9	5	9	13	15	7
OR7E129P	0	2	0	0	3	0	0	0
OR7E12P	214	97	105	77	120	104	154	120
OR7E130P	1	0	0	0	0	0	0	0
OR7E136P	16	12	2	10	5	18	16	18
OR7E13P	0	0	0	0	0	0	0	0
OR7E140P	1	1	0	0	0	0	1	0
OR7E145P	3	4	0	1	2	1	4	1
OR7E148P	0	0	0	0	0	0	0	0
OR7E149P	2	0	1	2	0	0	1	0
OR7E14P	0	0	0	0	1	0	0	0
OR7E154P	0	5	0	0	0	0	0	4
OR7E155P	0	0	0	0	0	0	0	0
OR7E156P	0	0	0	0	0	0	0	0
OR7E157P	2	0	4	4	0	0	8	6
OR7E158P	0	0	0	0	0	0	1	0
OR7E159P	0	0	0	0	0	0	0	0
OR7E15P	0	0	0	0	0	0	0	0
OR7E160P	0	0	0	0	0	0	0	0
OR7E161P	0	3	0	1	1	0	0	0
OR7E162P	16	7	6	4	11	5	7	12
OR7E163P	0	0	0	2	0	0	0	0
OR7E16P	0	0	0	0	0	0	0	0
OR7E18P	0	0	0	0	0	0	0	0
OR7E19P	0	0	0	0	0	0	0	0
OR7E1P	1	1	4	0	1	1	0	0
OR7E21P	0	0	0	0	0	0	0	0
OR7E22P	0	2	1	0	0	1	1	0
OR7E23P	0	0	0	0	1	0	0	0
OR7E24	0	0	0	0	0	0	0	0
OR7E25P	0	0	0	0	0	0	0	0
OR7E26P	0	0	0	0	0	0	0	0
OR7E28P	0	0	0	0	0	0	0	0
OR7E29P	0	2	1	3	0	0	0	0
OR7E2P	0	0	0	0	0	1	0	1
OR7E31P	0	0	0	0	0	0	0	0
OR7E33P	0	0	1	0	0	0	0	0
OR7E35P	0	0	0	0	0	0	0	0
OR7E36P	0	0	0	0	0	0	0	0
OR7E37P	0	0	0	0	0	0	1	1
OR7E38P	314	188	186	281	159	194	137	212
OR7E39P	2	1	0	2	0	1	0	0
OR7E41P	0	0	0	0	0	0	0	0
OR7E43P	0	0	0	0	0	0	0	0
OR7E46P	2	0	0	1	0	1	1	0
OR7E47P	0	0	1	0	0	0	0	0
OR7E4P	0	0	0	5	0	1	1	0
OR7E53P	0	0	0	0	0	0	0	0
OR7E55P	0	0	0	0	0	0	0	0
OR7E59P	1	0	0	0	0	0	0	0
OR7E5P	2	0	1	2	0	0	0	0
OR7E62P	9	9	5	16	7	2	21	13
OR7E66P	0	0	0	0	0	0	0	0
OR7E7P	3	2	0	3	0	3	4	2
OR7E83P	1	1	2	2	0	0	1	1
OR7E85P	0	1	0	0	0	0	4	0
OR7E86P	0	0	0	0	0	0	0	0
OR7E87P	0	0	0	1	0	0	0	0
OR7E89P	0	0	0	0	0	0	0	0
OR7E8P	0	0	0	0	0	0	1	0
OR7E90P	0	0	1	0	0	0	0	0
OR7E91P	90	40	54	93	42	41	55	62
OR7E93P	0	0	0	0	0	0	0	0
OR7E94P	6	0	10	3	6	0	4	3
OR7E96P	5	7	0	0	0	4	6	3
OR7E97P	0	0	0	0	0	0	0	0
OR7E99P	17	14	7	16	10	17	10	21
OR7G1	0	0	0	0	0	0	0	0
OR7G15P	0	0	0	0	0	0	0	0
OR7G2	0	0	0	0	0	1	0	0
OR7G3	0	0	0	0	0	0	0	0
OR7H1P	0	0	0	0	0	0	0	0
OR7H2P	0	0	1	0	0	0	0	0
OR7K1P	0	0	0	0	0	0	0	0
OR7L1P	0	0	0	0	0	0	0	0
OR7M1P	5	0	0	2	0	2	1	2
OR8A1	46	36	36	31	24	26	20	26
OR8A2P	11	4	3	7	5	9	1	0
OR8A3P	0	1	0	0	1	0	1	1
OR8B10P	6	3	3	0	0	1	0	2
OR8B12	0	1	0	1	2	0	1	0
OR8B1P	0	0	0	0	0	0	0	0
OR8B2	1	0	1	2	1	1	0	2
OR8B3	1	0	0	2	0	0	0	1
OR8B4	0	0	0	0	0	1	0	0
OR8B5P	2	1	2	2	0	1	2	2
OR8B6P	3	0	0	0	0	3	0	1
OR8B7P	2	0	1	0	0	0	0	2
OR8B8	1	1	0	0	0	0	0	0
OR8B9P	1	0	0	1	0	0	1	0
OR8C1P	2	0	0	1	0	0	0	0
OR8D1	5	1	0	0	1	0	2	3
OR8D2	4	0	4	1	2	5	1	1
OR8D4	0	0	0	0	0	0	0	0
OR8F1P	1	3	4	0	4	2	1	3
OR8G1	1	0	7	2	3	2	1	2
OR8G2P	0	0	0	0	0	0	0	0
OR8G3P	42	41	53	16	24	24	11	38
OR8G5	13	11	33	12	19	14	4	18
OR8G7P	1	1	3	0	1	1	0	3
OR8H1	0	0	0	0	0	0	0	0
OR8H2	0	0	0	0	0	0	0	0
OR8H3	0	0	0	0	0	0	0	0
OR8I1P	0	0	0	0	0	0	0	0
OR8I2	0	0	0	0	0	0	0	0
OR8I4P	0	0	0	0	0	0	0	0
OR8J1	0	0	0	0	0	0	0	0
OR8J2	0	0	0	0	0	0	0	0
OR8J3	0	0	0	0	0	0	0	0
OR8K1	0	0	0	0	0	0	0	0
OR8K2P	0	0	0	0	0	0	0	0
OR8K3	0	0	0	0	0	0	0	0
OR8K4P	1	0	0	0	0	1	0	0
OR8K5	0	0	0	0	0	0	0	0
OR8L1P	0	0	0	0	0	0	0	0
OR8Q1P	13	12	11	11	6	4	9	10
OR8R1P	0	0	0	0	1	0	0	0
OR8S1	23	7	18	5	8	9	17	13
OR8S21P	0	0	0	0	0	0	0	0
OR8T1P	2	0	0	0	0	0	1	0
OR8U1	0	0	0	0	0	0	0	0
OR8U8	0	0	0	0	0	0	0	0
OR8V1P	0	0	0	0	0	0	0	0
OR8X1P	0	0	0	0	0	0	0	0
OR9A1P	0	0	0	0	0	0	0	0
OR9A2	0	0	0	0	0	0	0	0
OR9A3P	0	0	0	0	0	0	0	0
OR9A4	0	1	0	0	0	0	0	0
OR9G1	0	0	0	0	0	0	0	0
OR9G2P	0	0	0	0	0	0	0	0
OR9G3P	0	0	0	0	0	0	0	0
OR9G4	0	0	0	0	0	0	0	0
OR9G9	0	0	0	0	0	0	0	0
OR9H1P	3	0	0	0	0	0	0	0
OR9I1	0	0	0	0	0	0	0	0
OR9I2P	0	0	0	0	0	0	0	0
OR9I3P	0	0	0	0	0	0	0	0
OR9K1P	0	0	0	0	0	0	0	0
OR9K2	1	0	0	0	0	0	0	0
OR9L1P	0	0	0	0	0	0	0	0
OR9M1P	0	0	0	0	0	0	0	0
OR9N1P	0	0	0	0	0	0	0	0
OR9P1P	0	0	0	0	0	0	0	0
OR9Q1	3	1	1	1	1	0	1	0
OR9Q2	0	0	0	0	0	0	0	0
OR9R1P	0	0	0	0	0	0	0	0
OR9S24P	0	0	0	0	0	0	0	0
ORAI1	1237	575	520	594	441	510	797	533
ORAI2	416	174	201	225	154	133	156	151
ORAI3	22	8	16	19	8	6	5	6
ORAOV1	2509	775	709	1027	741	713	1215	917
ORAOV1P1	0	0	0	0	0	0	0	0
ORC1	4212	1910	1773	1995	1872	2083	1982	2054
ORC2	4691	1950	1733	2325	2005	1711	2619	1986
ORC3	2809	1353	1658	1281	1429	1296	1465	1426
ORC4	4967	2622	2722	2807	2460	2125	3345	2421
ORC5	1611	602	926	801	661	819	850	826
ORC6	4802	2095	1926	2008	1848	1987	2932	2144
ORM1	1	0	0	0	0	0	0	1
ORM2	0	0	0	1	0	0	0	0
ORMDL1	4302	1535	1566	1640	1388	1221	2468	1416
ORMDL2	1614	1111	1393	1169	932	823	977	931
ORMDL3	2143	1157	1073	1604	920	972	1321	1142
OS9	15581	9115	8609	9166	6659	6088	7874	7150
OSBP	8054	3621	3889	4483	3148	3117	3339	3393
OSBP2	186	49	45	91	50	51	74	61
OSBPL10	2446	1283	1256	1426	857	675	897	803
OSBPL11	4558	1670	2112	1487	1808	1796	2356	1866
OSBPL1A	277	191	145	173	134	99	336	115
OSBPL2	3826	2667	2186	2573	1829	1645	3270	1947
OSBPL3	6072	2327	2013	3263	2323	1889	3014	2567
OSBPL5	10	21	0	1	1	0	56	0
OSBPL6	1284	372	180	478	368	201	398	530
OSBPL7	20	20	22	4	12	29	3	8
OSBPL8	4943	1902	2129	1957	2094	1649	2790	2115
OSBPL9	9423	6121	7064	5394	4681	5725	5771	4676
OSBPL9P1	0	0	0	0	0	0	0	0
OSBPL9P2	1	0	0	0	1	0	0	0
OSBPL9P3	0	0	0	0	0	0	0	0
OSBPL9P4	0	0	0	0	0	0	0	0
OSBPL9P5	0	0	0	0	0	0	0	0
OSCAR	14	10	11	3	8	5	0	9
OSCP1	39	54	46	26	23	64	25	21
OSER1	3535	1806	1801	1854	1417	1561	2834	1480
OSGEP	2354	1413	1662	1095	1435	1243	1168	1776
OSGEPL1	599	585	465	529	391	328	389	371
OSGIN1	921	573	458	548	466	292	306	437
OSGIN2	1124	534	458	581	430	395	768	508
OSM	1	1	0	0	0	0	0	0
OSMR	20	14	20	5	8	7	29	8
OSR1	1	0	1	1	1	1	0	0
OSR2	301	130	491	206	204	125	200	199
OST4	5153	2523	4394	3119	2656	2066	2839	2893
OSTC	8168	4364	3532	3446	3494	2989	4131	3436
OSTCP1	45	15	14	18	21	11	28	19
OSTCP2	0	0	2	0	0	0	0	0
OSTCP4	1	0	0	0	0	0	0	0
OSTCP5	0	0	0	0	0	0	0	0
OSTCP6	7	2	5	1	1	1	2	1
OSTCP8	4	0	0	3	0	0	0	1
OSTF1	5271	3527	3238	3259	2427	2741	3653	2487
OSTF1P1	0	0	0	0	0	0	0	0
OSTM1	6940	2160	2398	2739	2213	1691	3444	2198
OSTN	0	0	0	0	0	0	0	0
OTC	0	0	0	0	0	0	0	0
OTOA	13	6	10	1	5	6	6	3
OTOF	6	1	11	9	6	4	3	2
OTOG	11	21	6	12	3	4	6	8
OTOGL	119	105	98	87	95	73	85	73
OTOL1	0	0	1	0	0	1	1	1
OTOP1	0	0	0	0	0	0	0	0
OTOP2	0	0	0	0	0	0	0	0
OTOP3	0	0	0	0	0	0	0	0
OTOR	0	0	0	0	0	0	1	0
OTOS	0	0	0	0	0	0	0	0
OTP	4	2	8	0	3	0	3	0
OTUB1	8646	5196	5341	5525	4122	4093	3998	4823
OTUB2	340	131	126	169	74	81	312	72
OTUD1	327	307	309	209	168	194	459	218
OTUD3	1429	473	660	503	456	465	1017	534
OTUD4	4893	2115	2019	2598	2395	1930	4238	2308
OTUD4P1	1	0	0	0	0	0	1	0
OTUD5	4399	3468	2642	3133	2507	2412	3423	2873
OTUD6A	5	5	7	2	3	3	8	3
OTUD6B	1535	549	693	669	681	533	906	601
OTUD7A	39	7	22	8	16	19	30	24
OTUD7B	2059	549	890	990	709	766	1088	786
OTULIN	4055	1370	1812	1997	1584	1409	1855	1516
OTX1	550	283	319	517	286	313	382	378
OTX2	24	157	32	148	56	65	31	76
OTX2P1	0	0	0	0	0	0	0	0
OVCA2	896	396	624	460	336	332	428	389
OVCH1	0	0	0	0	0	0	0	0
OVCH2	16	11	3	4	3	4	21	5
OVGP1	173	248	56	195	72	130	218	86
OVOL1	6105	4688	5920	3435	2402	3873	5310	1662
OVOL2	52	7	21	67	17	22	13	19
OVOL3	6	1	1	2	0	2	4	2
OVOS2	36	18	11	14	7	16	26	6
OXA1L	9458	7081	5744	6874	5092	4644	5387	5682
OXCT1	6	1	2	0	1	1	12	1
OXCT2	7	0	0	0	0	2	2	0
OXCT2P1	1	2	4	3	1	3	7	1
OXER1	0	2	0	2	0	0	0	1
OXGR1	23	6	43	14	35	5	7	21
OXLD1	923	699	1003	834	534	513	483	674
OXNAD1	951	386	591	531	440	386	572	453
OXR1	1235	513	544	625	456	507	792	512
OXSM	789	457	543	476	372	435	554	377
OXSR1	10276	4786	5081	4940	4444	4587	6269	4625
OXT	0	0	0	0	0	0	0	0
OXTR	173	52	50	59	80	39	49	56
P2RX1	0	0	0	0	0	0	0	0
P2RX2	28	3	4	5	1	3	7	5
P2RX3	5	2	3	5	2	1	3	1
P2RX4	1323	1189	1197	1379	827	625	1139	932
P2RX5	2	1	2	0	2	0	2	0
P2RX5-TAX1BP3	151	58	86	72	74	53	106	93
P2RX6	119	20	35	53	40	24	30	54
P2RX6P	2	1	0	0	1	0	1	0
P2RX7	39	22	16	19	20	16	26	20
P2RY1	8	2	8	8	3	6	2	2
P2RY10	0	0	0	0	0	0	0	0
P2RY10P2	0	0	0	0	0	0	0	0
P2RY11	376	93	107	127	66	46	296	102
P2RY12	4	0	6	1	3	6	2	3
P2RY13	2	0	1	2	1	1	0	1
P2RY14	13	3	6	5	4	6	2	4
P2RY2	14	2	7	9	10	6	17	13
P2RY4	2	3	1	5	1	0	5	1
P2RY6	688	196	83	370	274	240	471	514
P2RY8	103	55	57	56	52	52	94	62
P3H1	1814	539	540	1039	711	618	798	769
P3H2	6809	1349	2188	2838	2440	1988	1364	2382
P3H3	1	1	4	7	0	5	2	0
P3H4	55	58	78	55	37	57	14	34
P4HA1	4073	3080	1850	2752	2450	2786	1346	2530
P4HA2	3200	1877	2243	1990	1457	1888	1116	1573
P4HA3	15	7	8	12	3	5	7	2
P4HB	59165	28080	26367	31890	23658	21757	27926	24630
P4HTM	6	1	2	0	1	0	2	3
PA2G4	29796	11398	17214	15033	13779	14403	18322	15001
PA2G4P1	0	0	0	0	0	0	0	0
PA2G4P2	0	0	0	0	1	0	1	0
PA2G4P3	0	0	0	0	0	0	0	0
PA2G4P4	9	2	4	2	3	6	4	2
PAAF1	703	317	532	345	315	439	283	340
PABPC1	44067	27830	20817	23744	20339	21495	24310	20627
PABPC1L	1831	1014	1006	1200	815	889	1126	919
PABPC1L2A	1	0	2	1	2	1	3	1
PABPC1L2B	0	0	0	0	0	0	0	0
PABPC1P1	1	1	0	0	0	0	0	0
PABPC1P10	0	0	0	0	0	0	0	0
PABPC1P11	7	6	2	5	2	4	10	3
PABPC1P12	0	0	0	0	0	0	0	0
PABPC1P13	0	0	1	0	0	0	0	0
PABPC1P2	0	0	2	1	1	0	1	2
PABPC1P3	0	12	9	2	5	4	8	2
PABPC1P4	1	0	0	0	0	0	3	1
PABPC1P5	0	0	0	0	0	0	0	0
PABPC1P6	0	0	0	0	0	0	0	0
PABPC1P7	0	0	1	0	0	0	0	0
PABPC1P8	0	0	0	0	0	0	0	0
PABPC1P9	0	0	0	0	0	0	0	0
PABPC3	0	0	2	1	0	0	2	0
PABPC4	15593	11574	10375	9804	9120	7721	10422	9472
PABPC4L	2	1	0	0	0	0	0	0
PABPC5	0	0	0	0	0	0	0	1
PABPN1	17070	9182	7753	9348	7319	6991	11269	7806
PABPN1L	1	0	0	0	0	0	1	0
PACRG	7	1	3	2	3	0	5	4
PACRGL	502	217	359	227	191	195	272	196
PACS1	3359	1737	1645	2174	1858	1741	1411	1968
PACS2	1170	707	1093	964	631	621	1054	772
PACSIN1	5	8	4	5	0	3	0	1
PACSIN2	9227	4291	3787	4041	3805	2816	4232	3790
PACSIN3	3082	3346	2880	2468	1823	1523	1700	1952
PADI1	58	10	12	0	4	4	14	0
PADI2	112	67	41	64	30	58	64	33
PADI3	4	4	6	2	4	4	4	0
PADI4	56	90	68	62	14	36	24	14
PADI6	0	0	0	0	0	0	0	0
PAEP	39	43	51	8	23	7	4	18
PAF1	3794	1955	2270	2804	1805	1751	2385	1977
PAFAH1B1	9079	4241	4473	4752	3894	3887	5299	4091
PAFAH1B2	9586	4055	4178	5489	4031	3972	4562	4511
PAFAH1B3	2028	834	1199	1138	771	692	1481	954
PAFAH2	1050	403	617	511	475	404	465	506
PAG1	56	19	18	37	19	12	31	28
PAGE1	13	10	66	0	6	0	4	8
PAGE2	12	3	18	0	2	0	0	1
PAGE2B	5	6	18	2	1	1	4	3
PAGE3	0	1	0	0	0	0	0	0
PAGE4	275	65	332	137	127	53	106	161
PAGE5	15	7	37	0	2	2	1	9
PAGR1	1967	870	1365	1200	783	931	1255	916
PAH	4	2	3	1	2	1	1	1
PAICS	40213	18185	14974	19575	18265	17420	20897	19750
PAICSP1	12	3	11	7	6	8	9	8
PAICSP2	1	0	0	0	1	0	1	0
PAICSP3	0	0	0	0	1	0	0	0
PAICSP4	2	0	0	0	0	0	0	0
PAICSP5	0	0	0	0	0	0	2	1
PAICSP6	0	0	0	0	0	0	0	0
PAICSP7	3	1	1	0	0	0	1	3
PAIP1	5734	3543	3569	3597	3428	3127	3954	3786
PAIP1P1	10	0	10	0	6	4	8	6
PAIP2	5619	3434	2603	3764	2953	3100	4770	3112
PAIP2B	2144	913	1056	1039	607	592	1617	708
PAK1	4032	3600	2838	3100	1932	2884	1760	2046
PAK1IP1	3058	1203	1577	906	1473	1179	1605	1440
PAK2	11866	5527	5788	5737	5112	5131	7081	5325
PAK3	98	193	177	73	90	109	92	44
PAK4	5027	3604	4045	3304	2226	2839	2486	2674
PAK5	1	0	0	0	0	0	0	1
PAK6	5953	1757	2373	3755	2020	1207	3841	2578
PALB2	1223	605	880	528	641	515	696	789
PALD1	113	34	34	39	32	28	69	43
PALLD	13033	2831	2242	4839	4931	4144	4187	5253
PALM	19	12	18	8	7	3	10	10
PALM2	3	2	0	0	1	0	5	0
PALM2-AKAP2	0	0	0	0	0	0	0	0
PALM3	1949	2095	859	1139	1133	819	1128	1050
PALMD	12	7	3	3	5	4	8	5
PAM	5824	5981	3972	6486	3570	3301	1528	3774
PAM16	781	326	428	426	247	312	382	371
PAMR1	1	1	1	0	1	0	2	2
PAN2	1149	828	944	625	522	668	626	607
PAN3	2357	1356	1332	1398	1230	777	1572	1369
PANK1	1254	433	402	593	401	446	925	346
PANK2	2118	1120	944	1223	954	816	1463	1076
PANK3	12330	4999	4375	5178	5008	4058	11441	5241
PANK4	1332	821	758	936	562	565	1013	662
PANO1	36	12	9	16	5	5	26	10
PANX1	1951	949	1042	912	887	819	892	938
PANX2	1441	1135	625	555	408	563	1031	536
PANX3	71	64	43	72	38	25	44	30
PAOX	79	52	58	63	38	66	27	42
PAPD4	2794	1628	1593	1908	1351	1343	2246	1495
PAPD5	2557	752	812	757	900	875	1388	865
PAPD7	6770	3022	2807	3786	2191	2737	4082	2713
PAPLN	480	289	577	249	173	206	158	211
PAPOLA	56645	45466	40232	31559	30488	27314	39892	28008
PAPOLB	0	0	0	0	1	0	0	0
PAPOLG	1537	598	759	1071	749	745	884	788
PAPPA	20	12	27	16	20	23	5	18
PAPPA2	26	19	5	10	6	27	5	4
PAPSS1	3666	2243	2075	2384	1672	1036	2402	1842
PAPSS2	12	8	4	4	0	1	5	1
PAQR3	2587	1330	1083	1543	1029	990	1373	1119
PAQR4	267	91	158	81	79	146	258	138
PAQR5	72	22	30	26	24	20	32	31
PAQR6	65	34	35	63	19	13	80	25
PAQR7	1891	791	1155	934	692	777	762	873
PAQR8	405	214	117	376	228	336	234	262
PAQR9	0	0	0	0	0	0	0	0
PARD3	7711	3909	4137	2897	3525	3534	4503	3741
PARD3B	1721	590	446	1011	820	412	953	945
PARD6A	70	21	65	59	26	14	45	27
PARD6B	2332	1031	958	1236	860	1100	1328	941
PARD6G	231	99	90	91	80	94	80	87
PARG	2776	1233	1350	1113	1421	1225	1478	1454
PARGP1	285	89	162	85	131	123	215	165
PARK2	8	3	3	5	10	2	9	2
PARK7	12228	5870	6787	6938	5555	5572	7583	6351
PARL	3018	1296	1856	1649	1277	1448	1789	1472
PARM1	52	226	71	1423	75	110	98	48
PARN	3498	1426	1838	1672	1614	1526	2002	1708
PARP1	17300	8039	8275	10827	10105	8245	8205	11431
PARP10	35	18	30	26	20	22	38	18
PARP11	491	263	238	181	230	176	302	225
PARP12	394	100	340	225	120	160	512	167
PARP14	28	8	16	7	12	10	15	6
PARP15	120	57	83	50	53	54	71	50
PARP16	298	90	457	86	98	69	280	99
PARP1P1	2	0	0	1	0	0	0	1
PARP1P2	0	0	0	0	0	1	0	0
PARP2	3589	2031	2096	2128	1671	1802	1858	1744
PARP3	13	8	36	14	10	16	8	15
PARP4	1352	535	855	813	602	590	878	746
PARP4P1	0	0	0	0	0	0	1	0
PARP4P2	1	0	0	0	0	0	0	0
PARP4P3	4	3	0	2	0	1	5	1
PARP6	613	331	393	346	305	285	357	350
PARP8	295	92	213	555	47	94	458	92
PARP9	11	2	3	2	1	6	21	4
PARPBP	2065	844	753	1119	908	673	1257	991
PARS2	476	271	232	313	159	267	258	212
PARVA	6276	3458	3343	2935	3336	2578	4966	3249
PARVB	21	3	12	7	10	9	15	14
PARVG	0	0	0	0	0	0	0	0
PASD1	50	31	92	0	24	7	10	25
PASK	1944	856	948	734	727	755	993	724
PATE1	0	1	1	0	0	0	0	0
PATE2	15	5	15	3	4	4	8	2
PATE3	2	1	0	0	0	0	0	0
PATE4	23	11	20	16	13	5	11	7
PATJ	7272	3968	2818	3480	3512	2897	4742	3900
PATL1	6391	3067	3388	3512	2747	2571	3005	3045
PATL2	162	7	19	17	26	15	36	53
PATZ1	971	326	541	617	416	481	576	556
PAWR	7849	3281	2862	3542	3194	2632	4526	3103
PAWRP1	0	0	1	0	0	1	0	1
PAX1	4	3	0	0	1	0	4	0
PAX2	2	0	0	0	1	0	0	0
PAX3	1	1	2	0	1	1	0	0
PAX4	3	3	3	2	0	0	1	0
PAX5	5	2	8	7	4	6	4	4
PAX6	19	8	15	9	9	4	18	10
PAX7	0	0	0	0	0	0	0	0
PAX8	567	237	269	239	249	203	317	272
PAX9	538	207	208	356	164	203	282	286
PAXBP1	5144	2755	2663	2832	2656	2399	3598	2827
PAXBP1P1	0	0	0	0	0	0	0	0
PAXIP1	3623	1343	1265	1597	1657	1380	2325	1765
PBDC1	1585	814	1010	825	843	775	1071	939
PBK	1100	549	664	810	623	585	666	645
PBLD	189	73	116	59	99	85	96	131
PBOV1	3	0	1	2	1	0	0	2
PBRM1	7162	1751	2348	2240	2525	1986	3104	2522
PBX1	791	631	526	500	486	368	706	592
PBX2	8459	5662	5713	5170	4518	4132	4720	4670
PBX2P1	1	1	2	0	0	1	1	2
PBX3	171	53	15	132	43	48	206	64
PBX4	70	40	42	35	15	33	25	35
PBXIP1	2225	3625	2459	2432	1591	1655	1932	1832
PC	3208	2613	1022	2581	1742	1301	1557	1782
PCBD1	250	111	211	80	115	87	45	92
PCBD2	244	76	117	89	113	212	93	138
PCBP1	39215	20718	31582	26652	20125	19718	22402	21413
PCBP2	32017	21167	14990	19287	16553	16033	17885	16943
PCBP2P1	3	0	2	3	0	1	2	1
PCBP2P3	0	0	0	0	0	0	0	0
PCBP3	23	14	17	11	6	9	21	11
PCBP4	41	35	171	45	16	21	36	30
PCCA	925	1021	566	790	665	392	703	695
PCCB	3859	2094	1910	2680	2040	1460	2088	2297
PCDH1	223	57	84	146	212	128	54	190
PCDH10	12	1	5	24	4	2	14	4
PCDH11X	20	3	13	27	7	6	17	9
PCDH11Y	7	2	4	3	4	2	10	3
PCDH12	5	2	2	8	2	3	11	4
PCDH15	17	7	5	3	8	5	5	8
PCDH17	516	115	171	187	110	61	248	125
PCDH18	0	3	1	7	0	0	3	1
PCDH19	8	3	1	3	4	6	4	2
PCDH20	0	0	0	0	0	0	0	0
PCDH7	10	2	6	3	3	2	7	8
PCDH8	4	1	2	11	4	1	3	3
PCDH8P1	0	0	0	0	0	0	0	0
PCDH9	75	29	21	23	18	13	47	14
PCDHA1	40	11	36	17	5	18	36	6
PCDHA10	348	59	148	152	78	53	398	123
PCDHA11	869	203	333	267	264	145	547	326
PCDHA12	1321	177	380	303	346	139	577	418
PCDHA13	24	23	27	35	36	15	39	14
PCDHA14	6	0	0	4	0	0	30	2
PCDHA2	11	0	8	13	5	6	27	8
PCDHA3	122	33	72	158	38	43	392	71
PCDHA4	258	90	127	206	78	78	243	137
PCDHA5	110	52	91	78	13	30	165	53
PCDHA6	125	18	43	144	22	43	157	102
PCDHA7	78	7	17	67	13	32	144	43
PCDHA8	11	3	2	0	0	2	19	8
PCDHA9	36	19	25	20	10	12	29	15
PCDHAC1	116	20	59	40	26	9	102	27
PCDHAC2	42	1	6	2	2	4	37	0
PCDHB1	139	77	81	67	59	50	98	72
PCDHB10	44	57	32	84	44	29	12	47
PCDHB11	80	91	128	166	56	89	22	101
PCDHB12	39	36	39	85	29	41	20	24
PCDHB13	393	212	327	355	249	250	104	312
PCDHB14	173	139	160	177	122	131	61	142
PCDHB15	79	53	119	16	35	69	38	53
PCDHB16	182	106	244	233	147	146	56	273
PCDHB17P	6	5	12	8	3	10	0	4
PCDHB18P	14	6	9	12	11	9	3	12
PCDHB19P	7	3	2	4	6	4	4	7
PCDHB2	1326	656	991	713	672	745	625	746
PCDHB3	94	34	79	47	42	49	38	42
PCDHB4	43	32	30	46	21	24	33	29
PCDHB5	55	28	36	26	16	19	15	164
PCDHB6	75	85	109	131	36	28	9	87
PCDHB7	30	15	50	21	15	25	11	28
PCDHB8	89	86	145	90	85	192	17	152
PCDHB9	52	47	120	141	39	58	44	73
PCDHGA1	129	32	34	83	31	45	66	61
PCDHGA10	977	397	539	462	515	550	432	589
PCDHGA11	226	82	179	128	63	103	54	89
PCDHGA12	74	30	36	20	17	21	34	29
PCDHGA2	900	446	871	393	384	427	222	538
PCDHGA3	228	86	134	97	79	113	65	92
PCDHGA4	138	59	88	58	65	59	54	72
PCDHGA5	159	59	78	76	61	50	51	70
PCDHGA6	439	224	212	222	212	178	177	258
PCDHGA7	83	36	44	43	16	56	27	37
PCDHGA8	217	82	93	61	75	88	131	68
PCDHGA9	244	88	118	125	96	107	116	111
PCDHGB1	150	57	73	133	98	74	79	117
PCDHGB2	137	38	82	98	70	60	53	69
PCDHGB3	203	76	71	79	84	84	65	105
PCDHGB4	1311	641	729	473	640	723	436	629
PCDHGB5	1932	924	957	1375	1173	1141	980	1261
PCDHGB6	605	233	253	229	191	229	251	267
PCDHGB7	189	67	98	47	58	89	56	56
PCDHGB8P	57	24	24	19	19	14	21	18
PCDHGB9P	25	8	9	10	9	13	14	14
PCDHGC3	64	132	24	182	60	12	143	79
PCDHGC4	14	6	6	4	11	4	7	9
PCDHGC5	30	19	26	10	11	4	11	11
PCED1A	328	444	474	384	232	275	382	235
PCED1B	186	164	89	121	82	75	147	100
PCED1CP	0	0	0	0	0	0	1	0
PCF11	8228	4419	4253	3752	3805	3519	4731	3959
PCGF1	945	407	622	560	292	415	690	342
PCGF2	2342	1774	1630	2008	1254	1116	1720	1228
PCGF3	5269	2831	2325	2374	2036	1896	4233	2345
PCGF5	858	255	584	1487	146	525	956	676
PCGF6	1456	564	683	617	602	560	980	644
PCGF7P	0	0	2	0	0	0	0	0
PCID2	3020	2025	1640	1952	1717	1015	1956	1877
PCIF1	2034	1692	1684	1658	1199	1198	1545	1332
PCK1	0	1	0	1	0	1	0	0
PCK2	2024	679	1015	1042	582	1238	1221	754
PCLO	19	3	19	28	0	6	8	2
PCM1	4634	2050	2569	2246	2039	2281	2892	2190
PCMT1	5683	3244	2896	3231	2631	2357	4192	2902
PCMTD1	1131	717	466	716	509	568	951	507
PCMTD1P1	0	0	0	0	0	0	0	0
PCMTD1P2	0	0	0	0	0	0	0	0
PCMTD1P3	3	1	4	5	2	3	1	3
PCMTD1P7	0	0	0	0	0	0	0	0
PCMTD2	3434	1997	1782	1765	1771	1710	2146	2043
PCNA	23553	11365	11321	11376	12379	10064	12272	13661
PCNAP1	1	0	0	0	0	0	0	0
PCNAP3	0	0	0	0	1	1	0	0
PCNAP4	1	0	0	3	3	0	1	0
PCNP	13054	7180	6732	8151	6794	5190	7630	6897
PCNPP1	33	3	8	10	4	6	16	8
PCNPP2	0	0	1	0	0	0	0	0
PCNPP3	0	0	0	0	0	0	0	0
PCNPP4	0	0	0	0	0	0	0	0
PCNPP5	0	0	0	0	0	0	0	0
PCNT	4869	2297	2239	2360	2212	2066	3374	2381
PCNX1	3638	1360	1447	2140	1573	1309	1739	1703
PCNX2	91	45	95	141	33	70	34	18
PCNX3	9459	4156	5394	5312	4283	3707	4209	4987
PCNX4	4509	1535	1790	2213	2211	1681	1617	2403
PCOLCE	72	75	76	82	42	72	68	54
PCOLCE2	5	1	3	2	1	1	3	2
PCP2	7	8	7	4	1	4	7	1
PCP4	1	0	0	0	0	0	0	0
PCP4L1	3	1	1	0	0	0	3	0
PCSK1	0	0	2	0	0	0	0	0
PCSK1N	0	0	0	0	0	1	0	0
PCSK2	19	5	5	3	6	5	0	4
PCSK4	15	14	31	23	13	19	22	19
PCSK5	2272	1325	1455	1067	1229	1107	1038	956
PCSK6	3738	1849	1480	2659	1893	2594	1168	1965
PCSK7	4472	1861	3060	2465	2121	1509	1923	2335
PCSK9	1	1	4	7	4	0	1	2
PCTP	2073	1368	1001	904	831	902	1597	957
PCYOX1	5668	2051	2297	3294	2771	2504	2807	2954
PCYOX1L	270	108	241	199	113	185	166	88
PCYT1A	5691	2109	2667	2497	2294	2052	2738	2404
PCYT1B	5	1	4	0	3	2	0	2
PCYT2	3558	1660	1484	1845	1259	1035	2282	1467
PDAP1	7877	3900	4541	4650	3589	3408	4214	4060
PDC	0	0	0	1	0	0	0	0
PDCD1	0	0	0	0	0	0	0	0
PDCD10	3196	1822	1742	1721	1450	1388	2096	1555
PDCD11	7817	3012	3464	3629	3114	2991	4467	3295
PDCD1LG2	3	0	3	1	1	0	0	0
PDCD2	2711	1782	1453	1815	1503	1162	1395	1635
PDCD2L	590	264	441	300	240	249	377	281
PDCD4	338	509	535	340	242	338	568	237
PDCD5	2326	1156	1916	1407	1183	1238	1563	1325
PDCD5P1	17	12	15	13	7	8	8	8
PDCD5P2	0	0	0	0	0	0	0	0
PDCD6	7913	4485	4603	4422	3534	3354	4011	4063
PDCD6IP	9955	4472	5447	5219	4382	4316	5787	4722
PDCD6IPP1	5	4	3	4	4	5	8	3
PDCD6IPP2	47	23	30	24	17	16	33	29
PDCD7	1503	671	608	767	525	714	931	572
PDCL	3694	1725	1702	1872	1621	1362	2448	1843
PDCL2	0	0	6	0	1	4	0	1
PDCL2P1	0	0	0	0	0	0	0	0
PDCL2P2	0	0	0	0	0	0	0	0
PDCL3	1829	661	773	706	634	555	975	611
PDCL3P1	0	0	0	0	0	0	1	0
PDCL3P3	1	0	0	0	0	0	0	0
PDCL3P4	6	3	3	2	4	2	5	3
PDCL3P5	12	7	12	8	2	8	7	2
PDCL3P6	0	0	0	1	0	0	0	1
PDCL3P7	0	0	0	0	0	0	0	0
PDDC1	2625	1287	1389	1470	856	979	3757	1082
PDE10A	18	2	7	4	6	3	28	4
PDE11A	32	14	19	18	14	15	34	17
PDE12	3118	1023	1399	1661	1210	1249	1799	1309
PDE1A	16	6	10	17	4	10	4	8
PDE1B	15	16	19	5	6	11	10	6
PDE1C	1	4	4	7	5	0	1	5
PDE2A	18	8	13	2	5	5	6	0
PDE3A	8	3	4	4	3	3	4	2
PDE3B	31	21	29	16	19	24	14	23
PDE4A	292	350	322	543	231	347	201	129
PDE4B	2	2	0	0	3	0	2	0
PDE4C	480	124	760	106	145	162	207	115
PDE4D	2096	682	1069	892	1009	887	1452	2097
PDE4DIP	18900	6723	7689	7772	7362	3766	11611	7448
PDE4DIPP1	0	0	0	0	0	0	3	1
PDE5A	115	93	87	105	65	62	93	68
PDE6A	72	9	28	30	38	17	40	41
PDE6B	17	6	5	9	1	7	10	12
PDE6C	17	4	7	6	8	0	11	4
PDE6D	950	530	728	657	403	417	597	402
PDE6G	2	1	2	4	3	3	2	0
PDE6H	0	0	0	0	0	0	0	0
PDE7A	2414	831	734	1129	1005	1045	1223	1005
PDE7B	5	4	1	4	3	1	5	1
PDE8A	2111	685	662	887	597	490	1275	648
PDE8B	224	98	103	90	54	55	64	63
PDE9A	6	5	1	22	6	3	3	5
PDF	475	107	174	176	185	136	218	213
PDGFA	4096	2025	1501	3590	1572	1503	2717	1619
PDGFB	1346	455	856	557	637	395	460	717
PDGFC	750	383	339	488	320	315	526	420
PDGFD	32	8	10	37	7	6	10	5
PDGFRA	218	23	15	62	148	90	15	96
PDGFRB	562	111	27	201	277	282	112	280
PDGFRL	164	179	112	385	175	203	71	164
PDHA1	6173	2592	2980	3060	2364	2384	4325	2514
PDHA1P1	1	0	0	0	0	0	0	0
PDHA2	0	0	0	0	0	0	0	0
PDHB	4995	2194	2572	2866	2368	1895	2724	2551
PDHX	1766	724	920	981	739	664	1376	816
PDIA2	9	2	1	0	0	0	2	1
PDIA3	71035	38261	33430	32505	29956	24953	29529	29186
PDIA3P1	172	115	110	104	82	106	79	114
PDIA3P2	2	2	3	1	1	1	0	1
PDIA4	20581	13961	10832	14315	11170	8603	8134	11601
PDIA5	2600	1285	1006	1235	971	816	1783	1036
PDIA6	66232	31670	31692	37177	31707	25814	27800	31744
PDIK1L	443	222	216	206	186	128	263	219
PDILT	3	6	3	1	1	0	1	5
PDK1	1782	1005	888	1061	745	1048	1018	868
PDK2	3	0	2	1	1	0	1	1
PDK3	95	130	134	107	52	104	46	40
PDK4	0	0	0	0	0	0	0	0
PDLIM1	16215	9542	14272	12018	12062	8992	4376	12538
PDLIM1P1	2	3	2	3	1	2	2	1
PDLIM1P2	0	0	0	0	0	0	0	0
PDLIM1P3	0	0	0	0	0	0	0	0
PDLIM1P4	34	21	9	20	12	10	11	17
PDLIM2	368	202	327	341	306	213	126	244
PDLIM3	89	225	25	156	47	85	168	35
PDLIM4	2	0	0	0	1	0	1	0
PDLIM5	2337	924	1263	759	800	606	1128	820
PDLIM7	942	1194	1274	1106	699	896	712	947
PDP1	831	320	532	449	283	273	682	276
PDP2	7208	1637	1743	1959	1620	1268	4245	1973
PDPK1	6783	2806	3549	3216	2629	2669	4469	2649
PDPK2P	523	152	310	203	171	198	564	185
PDPN	31	1	2	1	5	3	11	2
PDPR	3966	2429	2542	1988	2237	2083	2526	2841
PDRG1	1663	457	734	737	475	571	1001	627
PDS5A	6830	2901	2782	3154	3352	3231	5018	3317
PDS5B	5640	2816	2572	3270	2789	1770	2874	2947
PDSS1	1220	323	413	398	514	401	488	574
PDSS1P1	1	0	0	1	2	2	0	1
PDSS1P2	21	11	12	18	18	16	14	14
PDSS2	2092	1055	1011	934	969	1001	1181	1102
PDX1	0	0	0	0	1	0	0	0
PDXDC1	15165	7132	6494	7246	6390	5289	9057	6691
PDXDC2P	579	328	285	232	270	209	483	319
PDXK	3395	1712	1983	1882	1315	1297	1410	1564
PDXP	201	38	34	56	30	54	121	27
PDYN	0	0	0	0	0	0	0	0
PDZD11	2043	892	1458	1058	913	884	1095	922
PDZD2	715	204	412	350	243	175	299	257
PDZD3	5	3	8	3	1	3	2	4
PDZD4	3	1	1	0	1	0	2	0
PDZD7	67	42	28	28	13	18	47	23
PDZD8	2032	732	896	1055	793	753	1519	796
PDZD9	4	9	3	3	4	4	3	4
PDZK1	85	27	25	27	31	24	39	20
PDZK1IP1	0	0	0	0	0	0	0	0
PDZK1P1	17	5	3	7	1	6	8	2
PDZPH1P	0	0	1	0	1	0	0	0
PDZRN3	2	0	1	0	0	0	22	1
PDZRN4	0	0	0	0	0	0	0	0
PEA15	6257	2648	2386	4651	3126	2619	2411	3110
PEAK1	3877	2368	2320	2349	2009	1927	2312	2084
PEAR1	9	3	5	12	14	6	5	10
PEBP1	24195	19754	9818	19756	13629	11177	20827	15456
PEBP1P1	0	0	0	0	0	1	0	0
PEBP1P2	1	0	1	0	0	0	1	0
PEBP1P3	0	0	0	0	0	0	0	0
PEBP4	0	0	0	0	0	0	0	0
PECAM1	26	14	19	11	13	10	15	7
PECR	201	196	185	247	128	135	108	164
PEF1	3693	1907	2077	2046	1873	1829	1476	2084
PEG10	22217	6349	3980	14875	15823	13487	7156	19032
PEG3	118474	43487	40043	42157	81625	62476	52687	75368
PELI1	680	269	329	413	262	310	294	243
PELI2	13	8	19	21	8	18	5	13
PELI3	301	235	313	317	185	282	181	231
PELO	3349	1768	1779	1988	1251	1518	2666	1276
PELP1	8694	5003	5609	5325	4526	5257	5364	4878
PEMT	436	228	324	284	180	203	305	234
PENK	0	0	0	0	1	0	0	0
PEPD	3260	1929	1797	1802	1369	1405	1719	1601
PER1	1259	1267	914	989	613	656	1166	622
PER2	1599	632	1407	583	678	827	1161	598
PER3	1200	325	362	354	313	278	71	380
PERM1	5	14	24	12	6	15	11	5
PERP	15770	9188	5752	6549	6526	5159	11422	7098
PES1	7317	3704	4401	4048	3689	3699	3157	4004
PES1P1	0	0	0	0	0	0	0	0
PES1P2	0	0	0	0	0	0	0	0
PET100	1401	902	1085	868	621	621	908	682
PET117	753	686	719	596	572	431	608	557
PEX1	1782	935	1381	929	957	914	1187	1050
PEX10	884	453	721	598	444	445	525	506
PEX11A	300	187	140	217	152	130	106	146
PEX11B	457	509	476	428	361	362	326	380
PEX11G	45	24	63	36	26	31	18	28
PEX12	343	178	238	162	152	178	158	186
PEX12P1	0	0	0	0	0	0	0	0
PEX13	2661	1133	1605	1841	1540	1432	1708	1582
PEX14	1178	887	843	926	637	658	838	741
PEX16	1269	792	1241	713	609	585	755	683
PEX19	4403	2399	2537	2283	1972	1993	2938	2054
PEX2	981	589	625	543	441	378	660	496
PEX26	4109	1880	2206	2137	2081	1784	2339	2260
PEX3	1007	527	551	560	616	524	418	584
PEX5	1732	888	1003	1005	883	792	1108	943
PEX5L	16	2	7	2	6	3	7	1
PEX6	382	266	213	216	211	165	234	195
PEX7	276	195	276	160	139	153	208	153
PF4	0	0	0	0	0	0	0	0
PF4V1	0	0	0	0	0	0	0	0
PFAS	8759	3883	4287	4138	4473	4146	4084	5019
PFDN1	7270	3139	3328	3616	2914	2731	5165	3346
PFDN2	2687	1356	1319	1689	1062	987	1396	1245
PFDN4	2443	1438	1122	1433	1091	1094	1664	1245
PFDN5	8820	6699	6216	6132	5216	4797	3605	5792
PFDN6	3722	2113	2534	2304	1785	1923	1727	2126
PFKFB1	15	15	17	8	6	7	13	10
PFKFB2	1434	749	1345	807	617	553	937	668
PFKFB3	1073	411	440	702	463	730	402	502
PFKFB4	3021	3050	2277	3294	1911	3957	2108	1983
PFKL	18651	15695	11684	12164	9594	11360	9681	12366
PFKM	2876	1873	1702	1925	1278	1099	1373	1590
PFKP	42138	26767	26982	30904	23604	28627	22617	25727
PFN1	55517	26054	28521	28152	25175	24563	32595	28479
PFN1P1	1	0	0	0	1	0	1	0
PFN1P10	2	0	0	0	0	0	0	0
PFN1P11	5	0	1	1	2	2	2	0
PFN1P12	0	0	0	0	1	0	0	0
PFN1P2	259	102	73	113	101	95	163	115
PFN1P3	3	1	0	4	0	2	1	2
PFN1P4	4	3	4	5	4	4	4	5
PFN1P6	51	17	10	19	7	15	17	17
PFN1P8	16	2	1	4	0	6	9	2
PFN1P9	1	0	0	0	0	0	0	0
PFN2	4212	1875	2536	3286	792	583	446	785
PFN3	0	0	0	0	0	0	0	0
PFN4	7	3	9	3	6	9	5	5
PGA3	4	0	2	1	2	4	3	2
PGA4	2	0	1	2	0	0	1	1
PGA5	0	0	0	1	1	0	0	0
PGAM1	46453	21548	19918	24735	22347	21390	22020	24644
PGAM1P1	0	0	0	0	0	0	0	1
PGAM1P10	0	0	0	0	0	0	0	0
PGAM1P11	1	0	4	3	2	1	1	2
PGAM1P12	0	0	0	0	0	1	0	0
PGAM1P13	0	0	0	0	0	0	0	0
PGAM1P2	2	0	0	0	0	0	1	0
PGAM1P3	0	0	0	0	0	0	0	0
PGAM1P4	1	1	0	2	0	1	0	1
PGAM1P5	3	5	3	6	2	4	10	6
PGAM1P6	2	0	0	1	0	1	0	0
PGAM1P7	14	2	5	5	3	0	6	7
PGAM1P9	0	0	0	0	0	0	0	0
PGAM2	0	0	0	0	0	0	0	0
PGAM3P	0	0	0	0	0	0	0	0
PGAM4	13	1	7	6	7	4	6	2
PGAM4P1	0	0	0	0	0	0	0	0
PGAM4P2	0	0	0	0	0	0	0	0
PGAM5	5042	1322	1924	2048	1666	1461	2580	1765
PGAM5P1	5	2	0	2	1	0	0	1
PGAP1	2323	1090	1190	1014	1350	850	1377	1404
PGAP2	1040	591	500	547	495	664	464	548
PGAP3	249	210	367	126	109	115	158	143
PGBD1	170	225	231	161	252	218	80	269
PGBD2	633	292	323	326	231	252	402	310
PGBD3	0	0	0	0	0	0	0	0
PGBD4	333	140	228	195	169	114	238	178
PGBD4P1	0	0	0	0	0	0	0	0
PGBD4P2	0	0	0	0	0	0	0	0
PGBD4P3	0	0	0	0	0	0	0	0
PGBD4P4	0	0	0	0	0	0	0	0
PGBD4P5	0	0	0	0	0	0	0	0
PGBD4P6	0	0	0	0	0	0	0	0
PGBD4P8	0	0	0	0	0	0	0	0
PGBD5	19	4	6	4	3	2	9	5
PGC	241	110	123	126	144	99	209	137
PGCP1	0	1	0	1	0	0	0	0
PGD	9818	12424	5012	15150	7405	6268	4684	7757
PGDP1	0	0	0	0	0	0	0	0
PGF	31255	24683	42419	12495	10553	16509	22845	8448
PGGT1B	1548	731	647	454	502	345	688	512
PGGT1BP1	0	0	2	0	0	0	0	0
PGGT1BP2	0	0	0	0	0	0	0	0
PGK1	55696	34784	27865	32842	26569	32374	28633	30189
PGK1P2	0	2	0	0	2	0	0	2
PGK2	0	1	0	0	0	1	0	0
PGLS	1167	912	598	763	504	617	894	706
PGLYRP1	7	4	2	8	3	4	5	9
PGLYRP2	0	0	0	0	0	0	0	0
PGLYRP3	0	0	0	0	0	0	1	0
PGLYRP4	3	2	1	0	0	0	1	0
PGM1	5500	5297	2980	4832	3167	5142	2397	3770
PGM2	2921	2127	1996	2248	1716	1506	2016	1866
PGM2L1	737	308	347	315	304	283	391	332
PGM3	8464	3929	3326	3136	3145	3155	3709	3523
PGM5	33	25	26	35	26	21	21	26
PGM5P2	341	139	325	162	208	202	133	231
PGM5P4	0	0	0	0	0	0	0	0
PGP	3271	1387	1589	1494	1334	1148	1792	1610
PGPEP1	1856	960	1276	1235	628	729	1971	621
PGPEP1L	13	6	7	4	5	4	11	4
PGR	1	1	1	0	1	0	0	1
PGRMC1	8174	2884	3324	3654	3480	2957	3852	3798
PGRMC2	4292	3056	2196	2482	2013	2057	2447	2052
PGS1	1693	851	718	983	716	584	1499	806
PHACTR1	280	54	42	144	226	268	106	342
PHACTR2	5639	1237	1734	1632	1922	1479	2480	2124
PHACTR2P1	10	0	1	9	3	3	5	3
PHACTR3	28	14	8	15	17	9	18	16
PHACTR4	2595	655	813	1125	927	868	1256	1054
PHAX	2780	1111	1333	1279	1252	1050	2197	1240
PHB	11383	5421	5443	6440	5414	5281	5739	6154
PHB2	16321	7747	7845	8075	6880	6214	9759	7451
PHB2P1	0	0	1	0	0	0	0	0
PHBP1	0	0	0	0	0	0	0	0
PHBP10	0	0	0	0	0	0	0	0
PHBP11	0	0	0	0	0	0	0	0
PHBP12	4	2	10	2	2	4	2	1
PHBP13	2	1	0	0	2	0	1	3
PHBP14	0	0	0	0	0	0	0	0
PHBP15	0	1	2	0	0	0	0	0
PHBP16	0	0	0	0	0	0	0	0
PHBP17	1	0	1	1	1	0	0	1
PHBP18	0	0	0	0	0	0	0	0
PHBP19	4	0	1	4	1	3	3	1
PHBP2	2	0	0	0	0	0	0	0
PHBP20	0	0	0	0	0	0	1	1
PHBP21	4	0	0	1	0	0	0	1
PHBP3	0	0	0	0	0	0	0	0
PHBP4	1	0	0	0	0	0	0	0
PHBP5	0	0	0	1	4	5	3	2
PHBP6	13	0	0	3	0	0	5	1
PHBP7	0	0	0	1	0	0	0	0
PHBP8	0	0	1	0	0	0	0	0
PHBP9	43	33	29	14	21	28	25	37
PHC1	9274	4195	3146	3386	2934	2955	5419	3032
PHC1P1	1223	488	411	460	359	465	710	447
PHC2	2501	1663	1582	1518	1427	1340	2134	1749
PHC3	2281	844	1006	1028	837	943	1693	912
PHEX	5	1	3	2	0	1	8	2
PHF1	1004	825	635	1013	505	452	949	533
PHF10	5181	2272	1773	2135	2062	1748	3127	2238
PHF11	316	131	215	139	101	130	189	119
PHF12	2962	1231	1781	1883	1183	1277	1718	1439
PHF13	4059	2167	1509	1856	1254	1869	3344	1630
PHF14	6331	1933	2735	2344	2349	2255	4918	2469
PHF19	55	42	26	6	14	22	21	18
PHF2	2002	885	1295	1098	850	751	1642	982
PHF20	8056	4261	4203	4869	4344	4056	4529	4339
PHF20L1	1841	598	952	769	669	648	1093	723
PHF21A	643	720	492	719	489	383	491	505
PHF21B	7	9	0	4	2	5	1	6
PHF23	3655	1293	1425	2187	1155	1415	2585	1237
PHF24	2	0	1	0	0	0	1	0
PHF2P2	33	3	20	0	0	0	8	1
PHF3	7027	3043	2880	3122	3055	2803	4090	3249
PHF5A	3527	1293	1388	1650	1478	1346	1628	1617
PHF5CP	0	0	1	0	0	0	0	0
PHF6	3628	1792	2189	2209	2169	1719	2079	2255
PHF7	371	91	118	122	129	92	275	140
PHF8	5377	2489	2509	3367	2457	2355	2691	2649
PHGDH	10348	6628	2162	8769	5137	6017	5210	5322
PHGR1	1	0	0	1	0	0	0	0
PHIP	6926	3047	3294	3467	3793	3057	3938	3744
PHKA1	3765	1590	1356	1929	1599	1200	1664	1725
PHKA1P1	0	0	3	3	4	0	7	0
PHKA2	2725	1650	1355	1476	1197	1411	1642	1586
PHKB	9984	6426	6178	5945	6342	5378	4987	6651
PHKBP1	0	0	0	0	0	0	0	1
PHKBP2	0	0	0	0	0	0	0	0
PHKG1	42	16	23	20	12	19	33	12
PHKG1P1	0	0	0	0	0	0	0	0
PHKG1P2	1	2	0	0	0	0	2	0
PHKG1P4	0	0	0	0	0	0	0	0
PHKG2	3033	2233	2303	1908	1417	1596	2637	1432
PHLDA1	491	62	88	93	59	51	91	57
PHLDA2	8	6	8	34	8	4	24	4
PHLDA3	34063	19163	21901	20660	15272	15918	21121	17131
PHLDB1	1862	991	949	1242	778	1094	354	1035
PHLDB2	5299	1850	2807	2802	2867	2868	1624	2834
PHLDB3	608	526	937	401	263	487	364	311
PHLPP1	1659	966	729	846	608	754	864	711
PHLPP2	1459	496	437	687	759	442	949	653
PHOSPHO1	9	15	4	2	3	0	5	2
PHOSPHO2	255	131	104	159	150	123	164	152
PHOX2A	0	0	0	0	0	1	0	0
PHOX2B	0	0	0	0	0	0	0	0
PHPT1	8603	5082	5063	6582	3971	4349	5301	4572
PHRF1	2865	1129	1364	1616	1050	1257	2541	1272
PHTF1	566	150	189	203	146	111	285	130
PHTF2	4029	1815	1976	2213	1793	1355	3266	1839
PHYH	955	716	921	387	313	451	666	399
PHYHD1	293	305	263	217	242	336	147	245
PHYHIP	4	9	17	0	4	3	3	2
PHYHIPL	0	0	0	0	0	0	0	0
PHYKPL	2061	1347	1525	1338	861	984	1688	909
PI15	74	118	41	52	53	25	42	54
PI16	0	0	0	0	1	1	0	0
PI3	0	0	1	1	0	0	2	1
PI4K2A	3578	2100	1901	2330	1737	1680	2556	1926
PI4K2B	2923	1707	1185	2276	1725	1410	2135	1910
PI4KA	9015	5271	4497	5065	4605	4015	5142	4804
PI4KAP1	2995	3856	2580	2755	1539	2021	3402	1857
PI4KAP2	7423	7783	6018	6102	4001	4673	7349	4388
PI4KB	3057	1607	2241	2107	1496	1364	1717	1489
PIANP	13	4	23	3	1	5	7	3
PIAS1	2875	1652	1520	1834	1353	1186	2105	1389
PIAS2	711	378	364	465	349	285	485	369
PIAS3	1081	949	1018	1055	630	748	615	679
PIAS4	1662	947	888	980	594	741	1145	758
PIBF1	675	343	379	349	354	178	411	344
PICALM	18284	9057	9291	8379	7935	10078	6651	7640
PICK1	1140	611	794	803	511	513	637	598
PID1	125	43	73	43	40	35	38	42
PIDD1	3658	2305	3151	2229	1797	1864	3257	2265
PIEZO1	21927	12215	13778	8313	10313	6844	14157	11798
PIEZO1P1	0	0	0	0	0	0	0	0
PIEZO1P2	0	0	0	0	0	0	0	0
PIEZO2	39	14	16	11	12	6	26	13
PIF1	2235	1302	1090	1077	1059	761	1169	1187
PIFO	50	93	60	42	26	37	69	37
PIGA	1032	495	586	489	445	428	736	487
PIGB	529	230	193	271	201	212	271	234
PIGBOS1	148	129	154	154	112	80	89	123
PIGC	1714	982	975	1090	965	757	866	1067
PIGCP1	154	39	63	83	41	24	117	41
PIGCP2	0	0	0	0	0	0	0	0
PIGF	832	336	411	357	417	327	411	355
PIGFP1	0	0	0	0	0	0	0	0
PIGFP2	1	0	0	0	0	0	1	0
PIGFP3	0	0	0	0	0	0	0	0
PIGG	2305	1105	1221	1456	1241	1138	1396	1421
PIGH	1632	586	684	686	415	422	1112	432
PIGHP1	15	0	9	4	7	6	8	10
PIGK	2247	908	1159	1109	951	705	1230	933
PIGL	362	247	207	230	201	139	286	200
PIGM	648	253	455	342	282	257	254	373
PIGN	704	483	319	381	357	330	386	367
PIGO	2411	1058	3367	2047	1792	2001	799	1914
PIGP	381	180	230	195	162	146	205	171
PIGPP2	0	0	0	0	0	0	0	0
PIGPP3	0	0	0	0	0	0	0	0
PIGPP4	0	0	0	0	0	0	0	0
PIGQ	621	397	571	473	312	376	318	475
PIGQP1	0	0	0	0	0	0	0	0
PIGR	24	8	17	8	8	9	9	12
PIGS	5350	2593	3718	3419	2410	2374	1847	2635
PIGT	7891	4858	6247	4335	3851	3215	4443	4249
PIGU	2956	2034	1518	1986	1469	1371	1980	1516
PIGUP1	0	0	0	0	1	0	0	0
PIGV	594	454	400	419	306	332	348	313
PIGW	2536	522	1068	648	1000	680	942	1034
PIGX	614	317	297	306	265	243	448	301
PIGY	0	0	0	0	0	0	0	0
PIGZ	1	1	4	5	0	2	5	0
PIH1D1	3745	2778	2328	2662	2008	2048	3059	2455
PIH1D2	102	27	63	41	30	37	46	39
PIH1D3	2	5	1	1	2	0	4	2
PIK3AP1	11	7	6	2	6	5	6	6
PIK3C2A	4223	2627	2548	2136	2319	2357	3570	1898
PIK3C2B	12167	3667	6920	3893	3560	2500	4792	3241
PIK3C2G	49	36	17	36	14	26	36	18
PIK3C3	1710	963	869	1031	822	935	1097	814
PIK3CA	1159	723	601	884	721	687	860	719
PIK3CB	7275	4613	3088	4559	3957	4669	3702	3933
PIK3CD	238	436	249	406	314	249	437	326
PIK3CG	7	1	3	2	1	2	10	2
PIK3IP1	102	70	111	58	44	46	93	67
PIK3R1	3564	1492	2328	1934	1379	1567	1988	1375
PIK3R2	2755	1591	2039	1586	1300	1310	1908	1408
PIK3R3	1444	509	979	837	458	357	1113	484
PIK3R4	2342	1096	1468	1257	1077	995	1377	1104
PIK3R5	312	92	133	122	70	67	84	106
PIK3R6	6	1	1	1	2	0	1	2
PIKFYVE	3355	2082	1995	2067	1894	1818	2067	1825
PILRA	10	9	4	15	3	13	30	9
PILRB	2436	1446	1315	1510	1046	984	1827	1205
PIM1	17032	8505	7681	6252	8983	6486	7107	9959
PIM2	727	168	186	540	208	470	212	220
PIM3	4723	3283	3174	3257	1417	2149	4794	1890
PIN1	1360	588	712	771	483	477	713	682
PIN1P1	0	0	1	0	1	0	0	0
PIN4	1981	1188	1410	1299	994	1183	1118	1095
PIN4P1	0	0	0	1	0	0	1	0
PINK1	1767	827	748	1162	771	564	1320	844
PINLYP	54	14	32	26	29	28	49	25
PINX1	982	271	441	411	398	370	606	420
PIP	0	0	0	0	0	0	0	0
PIP4K2A	4880	2374	2886	2302	2603	2306	2362	2850
PIP4K2B	3522	1054	1040	1528	1148	1150	2004	1374
PIP4K2C	5651	2317	3232	2386	2059	1836	3017	2198
PIP5K1A	13833	4998	6879	6626	5510	4328	6987	5442
PIP5K1B	1361	562	1009	809	761	380	926	789
PIP5K1C	3377	3254	2254	2502	1704	1904	3140	2055
PIP5K1P1	3	0	1	1	1	2	2	0
PIP5K1P2	0	0	1	0	0	0	0	0
PIP5KL1	71	78	98	56	31	39	41	30
PIPOX	80	19	23	18	18	15	54	26
PIPSL	25	9	5	8	5	4	9	8
PIR	1235	796	471	1125	718	557	435	777
PIRT	0	0	0	0	0	0	0	0
PISD	3325	1839	1715	1925	1547	1512	1772	1850
PITHD1	3779	1465	1626	1180	1440	1089	2308	1547
PITPNA	5635	3061	2956	2776	2430	2193	3732	2784
PITPNB	7018	3646	3466	3588	3331	3294	4549	3617
PITPNC1	1485	865	868	792	873	690	470	857
PITPNM1	2024	1735	1827	1788	1257	1317	1025	1437
PITPNM2	414	358	306	180	138	226	260	134
PITPNM3	95	46	34	78	43	32	46	60
PITRM1	7877	3884	3576	3643	3847	3585	4662	4322
PITX1	173	314	97	45	109	294	104	39
PITX2	656	292	274	667	178	232	539	299
PITX3	2	0	0	0	0	0	0	0
PIWIL1	0	0	0	0	0	0	1	0
PIWIL2	727	456	507	626	393	7	15	490
PIWIL3	4	0	1	1	0	2	0	4
PIWIL4	47	37	12	42	39	18	23	46
PJA1	2497	1027	1314	1358	1307	1404	877	1274
PJA2	32383	17950	15516	18134	15055	8928	6452	15083
PKD1	1901	1485	1594	910	925	999	1325	1308
PKD1L1	17	2	6	12	8	6	9	9
PKD1L2	1968	1057	589	1147	836	641	1115	927
PKD1L3	4	0	1	0	0	1	3	1
PKD1P1	636	351	585	294	360	206	663	470
PKD1P5	535	256	385	191	233	227	374	393
PKD1P6	524	292	1698	152	660	145	324	255
PKD2	643	465	298	635	534	495	257	528
PKD2L1	2	2	1	3	0	0	0	0
PKD2L2	42	10	28	18	17	12	20	21
PKDCC	96	25	13	121	35	69	28	45
PKDREJ	17	5	12	3	2	4	25	2
PKHD1	115	107	67	95	74	149	185	83
PKHD1L1	4	0	7	0	0	1	2	1
PKIA	123	75	46	243	7	16	340	5
PKIB	4441	2709	2463	2220	2122	1823	2616	2062
PKIG	46	31	85	77	36	59	35	31
PKLR	2	0	2	0	0	0	0	0
PKM	61961	43425	31822	50352	34391	41909	30815	38447
PKMP1	5	3	4	0	1	0	1	6
PKMP2	0	0	1	0	1	0	1	0
PKMP3	2	0	0	0	0	3	2	0
PKMP4	0	0	0	1	0	1	0	0
PKMP5	1	0	0	0	0	0	1	0
PKMYT1	4070	1932	2828	2094	1594	2083	2556	2289
PKN1	1328	961	1241	1088	832	1052	799	872
PKN2	5317	2437	2509	2662	2580	2363	3193	2652
PKN3	2369	1539	1395	1417	1453	1305	1810	1634
PKNOX1	1628	838	902	938	686	663	1094	747
PKNOX2	4	1	1	4	2	1	1	1
PKP1	5	2	41	5	0	6	1	1
PKP2	2922	1377	2462	2075	1463	1519	1549	1692
PKP3	2940	1976	2519	2232	1518	1832	3883	1852
PKP4	9553	4359	3645	5470	4313	3159	2813	4362
PKP4P1	0	0	0	0	0	0	0	0
PLA1A	0	0	0	0	0	0	0	0
PLA2G10	88	30	52	30	16	22	20	20
PLA2G12A	1425	665	738	892	572	531	1169	620
PLA2G12AP1	18	2	10	4	5	4	19	8
PLA2G12AP2	0	0	0	0	0	0	0	0
PLA2G12B	2	0	0	0	1	0	1	0
PLA2G15	2060	1755	1789	1141	1093	1340	1073	1084
PLA2G16	101	237	135	2	47	106	8	45
PLA2G1B	0	0	0	0	0	0	0	0
PLA2G2A	2	1	0	0	1	1	0	0
PLA2G2C	16	9	5	7	7	6	9	12
PLA2G2D	20	13	13	6	12	4	10	11
PLA2G2E	0	1	0	0	0	0	0	0
PLA2G2F	39	55	20	27	24	2	44	16
PLA2G3	5	1	2	1	0	0	14	3
PLA2G4A	42	49	38	221	23	20	23	18
PLA2G4B	71	149	133	100	44	94	137	84
PLA2G4C	64	48	32	47	34	42	37	32
PLA2G4D	22	10	10	10	5	5	13	11
PLA2G4E	3	3	5	2	3	5	4	6
PLA2G4F	30	38	86	58	20	28	21	18
PLA2G5	2	1	1	5	2	0	6	3
PLA2G6	568	449	640	261	300	223	417	329
PLA2G7	4	0	0	1	0	1	0	0
PLA2R1	17	8	14	3	11	12	13	10
PLAA	8183	2141	4404	3386	3271	2988	4141	3363
PLAC1	202	102	209	152	66	52	139	86
PLAC8	118	54	109	90	61	135	73	85
PLAC8L1	20	7	12	16	5	8	22	6
PLAC9	356	103	23	65	92	11	23	125
PLAG1	358	336	289	418	222	304	322	277
PLAGL1	6	3	1	6	3	8	0	1
PLAGL2	2538	1255	1200	1510	1284	1264	1812	1475
PLAT	33	22	15	23	12	14	18	8
PLAU	246	109	115	116	90	77	176	98
PLAUR	81	141	99	157	67	131	84	75
PLB1	107	35	27	10	22	27	85	24
PLBD1	3686	2276	2156	2252	1730	1649	2023	1453
PLBD2	2972	1803	2499	1786	1326	1257	1398	1503
PLCB1	184	207	178	90	154	130	369	154
PLCB2	129	181	109	72	37	83	109	55
PLCB3	2931	2625	2715	2270	2071	1740	1749	2258
PLCB4	0	0	0	1	0	0	0	0
PLCD1	155	199	267	155	77	98	114	96
PLCD3	4027	957	1882	1424	1053	930	1360	1111
PLCD4	236	137	155	228	163	126	94	163
PLCE1	1126	384	456	201	332	167	696	245
PLCE1P1	0	0	0	0	0	0	0	0
PLCG1	8295	3321	3004	3413	3654	2767	4592	3980
PLCG2	335	328	452	373	171	206	338	153
PLCH1	6	11	12	6	4	15	9	4
PLCH2	8	0	0	2	0	0	3	0
PLCL1	7	2	2	2	1	2	20	2
PLCL2	1029	700	666	614	546	463	670	537
PLCXD1	3033	2580	1512	1751	1116	1596	4445	1097
PLCXD2	298	102	147	133	103	71	138	132
PLCXD3	4	5	5	1	2	2	4	0
PLCZ1	0	2	1	0	0	1	2	0
PLD1	1032	515	964	831	647	586	267	706
PLD2	3209	2041	2286	2033	1683	1592	2440	1816
PLD3	9026	8973	10999	11465	4287	5873	4525	4710
PLD4	0	0	1	0	0	0	0	0
PLD5	8	5	5	13	2	6	4	2
PLD6	18	8	4	8	11	12	8	5
PLEC	13531	7601	10689	5301	5582	9253	6447	6678
PLEK	2	1	1	0	1	1	3	3
PLEK2	323	45	23	45	74	25	132	112
PLEKHA1	4644	1202	1767	1574	1495	1098	2203	1439
PLEKHA2	581	152	531	180	243	315	127	271
PLEKHA3	1109	551	534	624	431	466	609	508
PLEKHA3P1	2	0	0	0	0	0	0	0
PLEKHA4	555	606	488	584	297	349	480	337
PLEKHA5	784	685	544	691	357	514	605	415
PLEKHA6	4186	3037	3347	2077	1688	2205	4113	1567
PLEKHA7	3426	935	1023	1633	1331	713	3345	1412
PLEKHA8	7134	3135	3104	3181	2981	2328	3915	2858
PLEKHA8P1	606	245	170	232	200	147	303	196
PLEKHB1	43	11	32	29	14	3	25	12
PLEKHB2	16836	8359	9060	8410	7344	6263	8851	7598
PLEKHD1	38	22	25	16	14	12	40	15
PLEKHF1	2019	1358	1839	1300	816	881	1598	973
PLEKHF2	1797	617	869	965	766	699	1015	775
PLEKHG1	1360	830	1281	746	699	658	523	651
PLEKHG2	1260	676	979	691	481	481	720	503
PLEKHG3	7399	3536	4369	3274	2800	3733	4095	3418
PLEKHG4	83	149	651	155	165	210	33	159
PLEKHG4B	110	101	116	159	78	38	32	131
PLEKHG5	48	81	99	53	44	51	87	39
PLEKHG6	4103	3134	2680	2735	1659	1670	3221	1763
PLEKHG7	1	0	3	2	5	1	2	1
PLEKHH1	1874	1073	746	868	893	784	1011	1143
PLEKHH2	118	77	87	163	37	77	112	49
PLEKHH3	1719	376	608	547	499	205	1490	611
PLEKHJ1	1869	1041	948	1056	756	713	1378	984
PLEKHM1	1830	906	970	1090	710	708	1310	800
PLEKHM1P1	851	475	509	474	373	367	850	356
PLEKHM2	3790	2001	2445	2393	1834	1726	1975	2100
PLEKHM3	1422	724	782	659	588	550	1319	677
PLEKHN1	9	45	46	29	12	25	22	22
PLEKHO1	29	20	11	25	6	14	28	19
PLEKHO2	5667	3198	3959	3359	2172	3336	2792	2021
PLEKHS1	11	7	18	1	9	9	14	12
PLET1	2	2	0	0	0	0	1	2
PLG	42	19	15	24	17	11	25	26
PLGLA	0	0	0	0	0	0	0	0
PLGLB1	134	62	60	84	60	51	90	66
PLGLB2	26	12	10	21	24	10	26	11
PLGRKT	1034	746	809	708	403	580	373	643
PLIN1	15	5	4	16	4	1	7	2
PLIN2	13400	7270	9893	7371	6491	18649	8512	6110
PLIN3	2131	1475	1258	1556	1078	1200	1256	1209
PLIN4	1437	510	736	235	189	279	940	224
PLIN5	62	89	71	56	28	50	100	38
PLK1	9767	4890	5250	5551	4728	4930	5673	5730
PLK2	10355	7091	9530	6309	5395	5774	8882	5244
PLK3	528	414	749	451	303	364	699	312
PLK4	3118	1355	1086	1407	1425	1210	2562	1534
PLK5	8	6	8	11	0	4	6	5
PLLP	1582	320	456	341	423	244	368	520
PLN	3	1	2	1	1	0	0	0
PLOD1	5474	2793	2462	2942	2410	2013	2873	2490
PLOD2	17850	9541	6153	10090	7640	7964	10440	8462
PLOD3	3663	2025	2220	2609	1566	1457	1860	1745
PLP1	1	2	0	3	3	1	5	4
PLP2	249	134	134	113	61	80	81	73
PLPP1	236	187	116	109	100	128	92	77
PLPP2	59	23	29	21	27	16	67	41
PLPP3	2229	1843	2155	1566	1394	1467	1089	1318
PLPP4	0	0	0	0	0	0	0	0
PLPP5	608	320	385	327	230	296	194	236
PLPP6	1256	516	1160	822	792	780	459	894
PLPP7	83	22	39	19	27	35	25	26
PLPPR1	0	0	0	0	0	0	0	0
PLPPR2	113	82	83	81	37	37	59	52
PLPPR3	23	27	8	8	0	33	2	2
PLPPR4	0	0	0	0	0	0	0	0
PLPPR5	0	0	0	0	0	0	0	0
PLRG1	4043	1804	2070	2008	1635	1783	3260	1694
PLS1	3538	683	968	917	948	521	1604	834
PLS3	45215	14829	19149	16528	17990	13584	16933	17959
PLSCR1	4102	1739	1326	1524	1336	1388	2578	1441
PLSCR2	4	5	3	0	3	1	8	2
PLSCR4	11	11	20	49	1	8	6	3
PLSCR5	0	0	0	0	0	0	0	0
PLTP	444	331	337	84	76	212	141	83
PLVAP	1	0	0	0	0	0	0	0
PLXDC1	112	50	58	68	46	40	100	68
PLXDC2	659	649	319	311	250	443	184	197
PLXNA1	9398	2012	2214	3575	3537	2509	3731	4643
PLXNA2	10207	2359	2866	4429	3358	5347	3211	3980
PLXNA3	2305	1907	1470	1294	1257	1153	1724	1315
PLXNA4	1	1	3	0	0	2	1	1
PLXNB1	4011	2381	3432	2604	2114	1971	2723	2388
PLXNB2	31527	18747	22273	19236	15600	16056	19826	17261
PLXNB3	3	2	118	0	1	1	0	1
PLXNC1	78	25	27	24	26	28	50	38
PLXND1	7348	6185	5006	2043	2780	3820	5095	2434
PM20D1	7	2	5	0	0	1	7	0
PM20D2	34	18	19	22	20	17	43	20
PMAIP1	163	197	83	104	79	166	233	58
PMCH	11	5	3	13	9	5	6	8
PMCHL1	1	8	7	0	4	0	6	1
PMCHL2	2	0	0	2	0	0	0	0
PMEL	1854	1015	903	961	697	366	2103	898
PMEPA1	2	1	1	0	1	1	2	3
PMF1	1967	1049	1072	1082	892	875	1130	1074
PMF1-BGLAP	107	74	50	85	63	53	51	76
PMFBP1	65	47	29	53	28	21	89	47
PML	1237	742	854	756	482	742	762	614
PMM1	1482	1494	769	1002	633	736	1142	733
PMM2	3539	1667	1959	1881	1519	1379	2343	1796
PMM2P1	0	0	0	0	0	0	0	0
PMP2	2	0	5	1	3	6	4	2
PMP22	658	122	79	156	172	159	84	214
PMPCA	6819	3741	3881	4130	3224	3048	4793	3439
PMPCAP1	1	0	0	0	0	0	0	0
PMPCB	4308	2364	2131	2701	2055	2046	2435	2225
PMS1	2309	1002	953	975	1043	922	1160	1065
PMS2	1736	958	1130	893	913	869	1215	910
PMS2CL	1140	827	998	833	618	674	930	770
PMS2P1	210	122	156	129	108	95	90	101
PMS2P10	11	16	11	10	17	0	7	3
PMS2P11	0	0	0	0	0	0	0	0
PMS2P2	16	12	11	4	10	6	7	10
PMS2P3	283	127	141	169	115	125	212	145
PMS2P4	36	31	51	31	21	18	21	29
PMS2P5	10	9	8	6	3	4	0	5
PMS2P6	1	0	0	0	0	3	0	7
PMS2P7	40	21	19	29	25	20	33	22
PMS2P9	11	2	6	6	0	5	5	10
PMVK	2254	952	1291	1163	949	784	1285	1166
PNCK	23	119	33	66	28	127	64	72
PNISR	11246	8126	6073	6214	5750	4691	8224	5980
PNKD	3847	1286	2529	2223	1393	1548	2003	1679
PNKDP1	4	2	0	0	0	1	1	1
PNKP	1417	1270	1507	1256	851	904	1080	906
PNLDC1	2	0	5	0	0	0	0	2
PNLIP	0	0	0	0	0	0	0	0
PNLIPP1	3	0	0	0	1	2	1	0
PNLIPRP1	3	1	1	7	5	1	6	4
PNLIPRP2	1	3	1	3	1	2	1	2
PNLIPRP3	0	0	0	0	0	0	0	0
PNMA1	2945	1437	1551	1708	1373	1385	1253	1511
PNMA2	19	16	21	15	11	14	20	16
PNMA3	0	0	3	0	0	0	0	0
PNMA5	245	272	986	1	266	73	37	255
PNMA6A	0	0	2	0	0	0	0	0
PNMA6B	0	0	0	0	0	0	0	0
PNMAL1	18	14	8	11	9	6	13	9
PNMAL2	0	0	0	0	0	0	0	0
PNMT	0	0	0	0	0	0	0	0
PNN	24490	10801	9769	12839	11935	9817	15748	12437
PNO1	4868	1240	2240	1983	1987	1644	2835	2149
PNOC	0	0	0	0	0	0	0	1
PNP	15543	5109	6187	7805	5903	4510	10308	6908
PNPLA1	12	2	8	6	7	3	1	4
PNPLA2	1107	1251	900	1084	479	737	1389	699
PNPLA3	17	18	13	19	0	8	5	16
PNPLA4	481	243	236	261	242	221	240	240
PNPLA4P1	0	0	0	0	0	0	0	0
PNPLA5	9	2	4	3	2	1	6	1
PNPLA6	3411	2137	2056	2257	1739	1503	1964	2039
PNPLA7	19	4	16	14	6	13	30	11
PNPLA8	3341	1515	1179	1994	1539	1441	2209	1606
PNPO	261	123	305	228	161	238	32	182
PNPT1	4707	1331	2233	2425	2257	1589	2562	2507
PNPT1P1	0	0	3	0	0	0	1	0
PNPT1P2	0	0	0	0	0	0	0	0
PNRC1	1323	1270	816	1212	767	843	1335	895
PNRC2	8627	4621	4221	4498	4610	4116	5321	4840
PNRC2P1	0	0	0	0	0	0	0	0
POC1A	2262	1224	1310	1299	1177	1200	1002	1305
POC1B	612	559	511	654	488	446	288	446
POC1B-GALNT4	104	39	15	91	31	57	11	10
POC5	1374	676	932	758	716	656	892	862
PODN	1	0	0	0	2	0	3	0
PODNL1	24	5	14	11	7	3	15	6
PODXL	313	16	64	65	133	188	30	73
PODXL2	0	0	1	1	0	0	0	1
POF1B	14	6	12	7	4	6	8	12
POFUT1	4386	1936	2710	2442	2241	2084	2393	2654
POFUT2	1586	1258	1000	1478	797	940	1078	863
POGK	1428	903	735	919	796	684	1815	760
POGLUT1	565	290	312	316	334	236	510	346
POGZ	4197	2241	2373	2938	2228	2242	2051	2317
POLA1	1847	750	667	829	908	806	816	1000
POLA2	5140	2326	2532	2653	2343	2113	2281	2721
POLB	828	458	521	410	322	373	667	346
POLD1	6366	3427	3354	4060	3050	3186	3240	3782
POLD2	4209	3020	3219	3244	2635	2652	2156	3041
POLD2P1	4	2	0	5	3	0	0	7
POLD3	5132	2362	2472	2687	2815	2636	1692	3010
POLD4	487	375	891	435	288	306	307	381
POLDIP2	4942	2000	2514	2256	1920	1859	2657	2272
POLDIP3	10198	4360	4451	4985	4158	4281	5899	4480
POLE	11941	5955	4903	4981	5398	5335	8537	6260
POLE2	1169	578	720	572	560	549	591	678
POLE3	9615	3002	3946	4013	4171	3581	4553	4691
POLE4	3	0	1	1	0	1	0	0
POLG	3019	2013	1984	2236	1617	1609	2572	1766
POLG2	1241	479	462	733	500	484	814	515
POLH	3586	1126	1714	1480	1310	1285	2223	1282
POLHP1	0	0	0	0	0	0	0	1
POLI	1173	883	604	721	766	743	933	818
POLK	1589	530	740	909	585	693	936	644
POLL	1236	855	1089	945	618	735	749	703
POLM	1115	553	687	574	387	416	642	436
POLN	37	9	27	27	15	14	23	16
POLQ	1620	1158	1039	1456	1242	1099	732	1344
POLR1A	12051	2483	5003	5306	4843	4403	4812	5482
POLR1B	4979	1355	1598	2344	1718	1899	2285	1814
POLR1C	2159	1032	1029	1101	902	841	1241	1030
POLR1D	6394	4367	3112	3971	2714	1783	4213	2994
POLR1E	3783	1096	1795	1768	1553	1682	1368	1638
POLR2A	23223	8665	12634	12401	11392	11999	10943	12381
POLR2B	11712	5150	5121	6011	5535	4714	7282	5910
POLR2C	5533	2320	2989	1925	2485	2142	2718	2637
POLR2CP1	0	0	0	0	0	0	0	0
POLR2D	6133	2361	2362	2701	2191	2516	2932	2393
POLR2E	7312	3350	3343	3730	2849	2652	3871	3572
POLR2F	2972	1553	1511	1543	1111	1318	1648	1371
POLR2G	3338	1395	1882	1329	1284	1702	1263	1465
POLR2H	4655	2526	2060	2288	1786	1656	3441	1765
POLR2I	856	581	877	671	486	523	587	602
POLR2J	3133	1490	1976	1753	1326	1124	1884	1464
POLR2J2	212	86	99	69	120	60	175	124
POLR2J3	2502	1389	1475	1292	1242	1041	1871	1349
POLR2J4	552	163	244	283	210	133	303	243
POLR2K	2378	1063	1287	1002	905	700	1494	933
POLR2KP1	8	5	2	2	3	1	7	4
POLR2KP2	0	0	0	0	0	0	0	0
POLR2L	3677	1279	1939	1903	1503	1355	2127	1926
POLR2LP1	0	0	0	0	0	0	0	0
POLR2M	3338	1605	1623	1695	1524	1351	1899	1701
POLR3A	3191	1279	1578	1071	1369	1461	2022	1422
POLR3B	2255	972	1773	1169	1163	1312	930	1150
POLR3C	1006	444	693	615	652	661	606	714
POLR3D	2105	805	1052	948	749	724	1190	826
POLR3DP1	3	0	2	0	1	0	1	0
POLR3E	3637	1729	1877	2134	1653	1530	2466	1706
POLR3F	880	403	477	531	434	379	517	494
POLR3G	27	28	61	51	19	15	50	14
POLR3GL	214	199	307	166	108	149	154	128
POLR3GP1	0	0	0	0	0	0	0	0
POLR3GP2	0	0	0	0	0	1	0	0
POLR3H	3321	1150	1852	1740	1409	1254	1899	1646
POLR3K	1822	478	553	820	642	521	849	764
POLR3KP1	0	0	0	0	0	0	0	0
POLR3KP2	0	0	0	0	0	0	0	0
POLRMT	2237	1053	1348	1352	918	995	1444	1096
POLRMTP1	21	12	16	9	4	4	12	8
POM121	8601	3161	3563	4560	3422	3535	4820	3917
POM121B	25	17	20	21	11	12	24	16
POM121C	7175	2830	3428	3889	2937	3316	4061	3520
POM121L10P	0	0	0	0	0	0	0	0
POM121L12	0	0	0	0	0	0	0	0
POM121L13P	0	0	0	0	0	0	0	0
POM121L14P	0	0	1	0	0	0	0	0
POM121L1P	0	0	0	0	0	0	0	0
POM121L2	19	19	19	8	11	9	15	10
POM121L3P	0	0	0	0	0	0	0	0
POM121L4P	0	0	0	0	0	0	0	0
POM121L6P	0	1	1	0	0	0	1	0
POM121L7	9	4	3	0	1	2	4	1
POM121L8P	0	0	0	0	0	0	0	0
POM121L9P	9	2	5	8	6	1	7	5
POMC	0	0	1	0	0	0	0	0
POMGNT1	5703	3419	4130	3196	2177	1875	3999	2325
POMGNT2	209	30	204	164	75	82	94	59
POMK	434	62	138	106	158	109	190	156
POMP	7115	3282	4134	3970	3196	1952	4816	3181
POMT1	1379	628	208	537	383	419	786	447
POMT2	2942	1549	1052	1762	1560	1015	1449	1709
POMZP3	236	192	254	168	136	128	194	142
PON1	1	2	0	1	0	0	3	1
PON2	2476	976	1118	1326	1063	993	930	1166
PON3	2	4	3	0	0	0	2	1
POP1	1303	361	656	574	419	543	779	501
POP4	2174	980	1339	1139	989	840	1067	1062
POP5	1881	816	982	977	837	839	692	928
POP7	2907	1192	1264	1507	1184	1364	1661	1490
POPDC2	4	2	5	0	0	1	0	0
POPDC3	764	224	197	311	253	180	291	287
POR	6534	3943	2857	3584	2854	2512	3787	2976
PORCN	23	30	82	64	34	32	10	42
POSTN	0	0	1	0	0	0	0	0
POT1	1442	722	815	796	682	601	778	713
POTEA	0	0	0	0	1	0	0	0
POTEB	3	2	3	0	0	0	1	0
POTEB2	0	0	0	0	0	0	0	0
POTEB3	8	6	8	2	6	4	4	4
POTEC	461	292	245	246	198	187	202	215
POTED	0	1	0	0	0	0	0	0
POTEE	213	39	98	57	82	59	173	99
POTEF	185	31	122	50	76	40	222	105
POTEG	113	37	57	30	36	20	67	40
POTEH	112	34	39	38	23	22	60	48
POTEI	1132	326	470	354	419	300	840	464
POTEJ	0	0	0	0	0	0	0	0
POTEKP	132	34	61	66	46	36	112	67
POTEM	7	2	0	4	3	0	4	7
POU1F1	4	0	0	0	0	0	2	0
POU2AF1	121	61	43	80	62	29	70	62
POU2F1	4956	2645	2277	2887	2454	2573	2258	2640
POU2F2	63	48	62	37	32	29	39	31
POU2F3	17	11	16	1	8	4	7	5
POU3F1	7	0	0	0	0	2	0	0
POU3F2	18	2	7	15	4	8	20	10
POU3F3	142	83	93	143	67	87	172	67
POU3F4	0	0	0	0	0	0	0	0
POU4F1	679	268	253	374	236	175	333	238
POU4F2	0	0	0	0	0	0	0	0
POU4F3	0	0	1	1	0	0	1	1
POU5F1	23	13	8	9	10	4	16	6
POU5F1B	11	11	6	9	8	6	7	0
POU5F1P2	0	0	0	0	0	0	0	0
POU5F1P3	2	2	3	5	2	1	6	0
POU5F1P4	0	0	1	0	0	0	2	1
POU5F1P5	0	0	0	0	0	0	1	0
POU5F1P6	3	1	0	0	0	0	0	1
POU5F1P7	0	0	0	0	0	0	0	0
POU5F2	63	25	29	26	23	21	40	31
POU6F1	94	52	72	39	26	38	75	34
POU6F2	492	269	226	300	270	258	181	319
PP2D1	32	13	29	13	20	10	22	13
PPA1	9200	5399	4263	4176	4728	4068	6696	5096
PPA2	3029	2128	1694	2350	1882	1614	1953	1926
PPAN	1712	658	950	958	647	768	1098	743
PPAN-P2RY11	157	40	25	44	27	27	124	8
PPARA	4163	1735	1171	1692	1417	1216	3040	1567
PPARD	4494	3507	3405	3255	2352	3162	3432	2430
PPARG	6356	2108	2658	2763	2247	2232	3140	2503
PPARGC1A	14	19	7	27	8	0	53	1
PPARGC1B	2241	540	696	1366	869	637	1316	1045
PPAT	6433	1708	1955	2549	2127	2211	3403	2249
PPATP1	0	0	0	0	0	0	1	0
PPATP2	0	0	0	0	0	0	0	0
PPBP	0	0	0	0	0	0	0	0
PPBPP1	0	0	0	0	0	0	0	0
PPBPP2	0	0	0	0	0	0	0	0
PPCDC	240	110	298	118	139	120	156	138
PPCS	1517	1229	1500	887	855	951	935	903
PPDPF	1621	1984	2460	1339	781	1451	1244	1080
PPEF1	2	2	2	4	3	0	2	0
PPEF2	443	63	114	71	110	71	86	109
PPFIA1	9040	4084	4952	5039	4026	3958	3534	3961
PPFIA2	2	1	0	0	0	0	0	0
PPFIA3	993	606	591	909	248	423	794	285
PPFIA4	431	1026	341	485	164	777	377	301
PPFIBP1	5633	2842	2813	2982	2720	2447	2293	2680
PPFIBP2	2168	607	856	544	826	621	1219	983
PPHLN1	4452	1698	1726	1858	1910	1473	2894	1903
PPIA	72824	32783	32543	37047	33113	29976	43191	36153
PPIAL4A	1	0	0	0	0	0	0	0
PPIAL4C	0	0	0	0	0	0	0	0
PPIAL4D	0	0	0	0	0	0	0	0
PPIAL4E	3	2	1	0	2	1	1	1
PPIAL4F	0	0	0	0	0	0	0	0
PPIAL4G	67	20	21	26	20	30	19	20
PPIAP1	0	0	0	0	0	0	0	0
PPIAP10	0	0	0	1	0	0	0	2
PPIAP11	1	3	0	1	2	3	0	1
PPIAP13	0	0	1	0	0	0	1	0
PPIAP14	0	0	0	0	0	0	2	0
PPIAP15	0	1	0	0	1	0	0	0
PPIAP16	1	0	0	0	0	1	0	1
PPIAP17	0	0	0	0	0	0	0	0
PPIAP19	3	0	0	0	0	0	1	1
PPIAP2	2	0	3	1	2	1	1	0
PPIAP20	2	0	1	0	0	0	2	1
PPIAP21	0	0	0	0	0	0	0	0
PPIAP22	35	13	16	19	26	17	28	21
PPIAP23	0	0	0	0	0	1	1	0
PPIAP24	0	0	0	0	0	0	0	0
PPIAP25	0	0	0	0	0	0	0	0
PPIAP26	0	0	0	0	0	0	0	0
PPIAP27	0	0	0	0	0	0	0	0
PPIAP28	1	1	1	0	0	0	1	0
PPIAP29	2	1	1	3	1	3	4	3
PPIAP3	7	9	5	1	0	0	7	4
PPIAP30	1	0	0	0	0	0	0	0
PPIAP31	1	0	2	1	0	0	0	0
PPIAP32	0	0	0	0	0	0	0	0
PPIAP33	0	1	0	1	0	0	0	1
PPIAP6	1	0	0	0	1	0	0	0
PPIAP7	1	0	0	0	0	0	0	0
PPIAP9	0	0	0	0	0	0	8	0
PPIB	26467	13960	11480	14468	11546	9673	12260	12226
PPIC	473	207	384	333	238	243	207	263
PPID	2436	869	910	908	861	941	1869	852
PPIE	2644	1676	1445	1544	1380	1449	1427	1558
PPIEL	79	37	13	31	29	38	47	35
PPIF	5381	1486	2014	2546	2059	1728	3228	2428
PPIG	9233	4754	5023	4647	4770	4196	5642	4892
PPIH	2616	1135	1326	1403	1135	1062	1584	1245
PPIHP1	4	0	2	1	1	0	1	3
PPIL1	7901	2576	3468	2822	3234	2663	3808	3486
PPIL1P1	0	0	0	0	0	0	0	0
PPIL2	5642	3437	4357	3021	2704	2698	3428	3052
PPIL3	772	437	429	310	329	379	576	404
PPIL4	3340	1348	1644	1703	1424	1607	1831	1476
PPIL6	24	10	18	16	10	17	9	15
PPIP5K1	1283	1139	1295	948	940	999	947	952
PPIP5K2	14858	3638	5450	4729	5482	2742	4754	5565
PPL	3624	1269	1342	1675	1406	580	1218	1472
PPM1A	4977	2174	2297	2211	1979	1763	2942	2030
PPM1AP1	1	0	0	0	0	0	1	0
PPM1B	11166	7841	8887	7128	5443	6384	6898	4616
PPM1D	4043	1357	1720	1913	1345	1690	2193	1540
PPM1E	26	1	7	8	4	2	48	6
PPM1F	4319	1433	2030	1868	1673	1995	1709	1890
PPM1G	19659	5764	7144	9313	7669	6906	10340	8471
PPM1H	1508	1271	584	1498	1205	458	990	1026
PPM1J	61	111	90	59	33	48	17	41
PPM1K	489	215	167	344	156	172	283	138
PPM1L	154	62	70	108	68	38	225	63
PPM1M	78	41	50	38	25	44	72	21
PPM1N	229	265	244	212	164	191	153	130
PPME1	5577	2256	2365	3100	1614	1940	2291	1873
PPOX	264	289	285	236	165	230	179	230
PPP1CA	15491	7212	7162	7765	6127	6691	6321	7041
PPP1CB	25122	10205	13774	11874	11035	12101	13884	10940
PPP1CC	15378	9909	6707	8797	7726	6757	9660	8259
PPP1R10	5456	2730	3303	2334	2696	2143	3290	3089
PPP1R10P1	0	0	0	0	0	0	0	0
PPP1R11	3250	1854	2639	1738	1436	1618	1928	1559
PPP1R11P1	0	0	0	1	0	0	0	0
PPP1R11P2	0	0	0	0	0	0	0	0
PPP1R12A	9170	3618	3633	4003	3908	3609	4257	3990
PPP1R12B	13145	6498	6303	6158	5783	5146	11004	6104
PPP1R12BP1	0	0	0	0	0	0	1	0
PPP1R12BP2	1	0	0	0	0	0	0	0
PPP1R12C	3849	3370	2646	2607	2052	2342	3653	2377
PPP1R13B	119	68	179	217	38	68	71	61
PPP1R13L	4135	3154	3175	2709	1881	2374	2820	2333
PPP1R14A	29	9	18	11	10	11	2	9
PPP1R14B	7255	2900	4499	3625	2811	2955	3390	3328
PPP1R14BP2	1	0	0	0	0	0	0	0
PPP1R14BP3	11	2	4	2	4	9	2	0
PPP1R14BP5	1	0	0	0	0	0	0	0
PPP1R14C	11	10	12	5	11	3	9	6
PPP1R14D	7	1	2	3	4	2	1	5
PPP1R15A	3001	2298	4339	1643	1627	1549	2569	1621
PPP1R15B	29504	14853	15172	15048	10832	11345	33992	9908
PPP1R16A	552	447	430	409	267	272	402	320
PPP1R16B	0	0	0	0	0	0	0	1
PPP1R17	0	0	0	0	0	0	0	0
PPP1R18	212	222	213	303	118	179	196	98
PPP1R1A	0	0	1	0	2	0	0	2
PPP1R1AP1	0	0	0	0	0	0	1	0
PPP1R1AP2	0	0	0	0	0	0	0	0
PPP1R1B	0	0	1	0	0	1	0	1
PPP1R1C	160	196	169	167	117	130	41	151
PPP1R2	2319	999	1143	1192	1170	823	898	1199
PPP1R21	2567	1340	1353	1554	1437	1382	1605	1386
PPP1R26	0	0	0	0	0	0	0	0
PPP1R26P1	1	1	0	0	0	0	0	0
PPP1R26P2	0	0	0	0	0	0	0	0
PPP1R26P3	0	0	0	0	0	0	0	0
PPP1R26P4	0	0	0	0	0	0	0	0
PPP1R26P5	0	0	0	0	0	0	0	0
PPP1R27	17	5	8	7	3	4	11	2
PPP1R2P1	0	0	0	0	0	0	0	0
PPP1R2P10	1	0	1	0	0	0	0	0
PPP1R2P2	0	0	0	0	0	0	0	0
PPP1R2P3	0	0	0	0	0	0	0	0
PPP1R2P4	0	0	0	0	0	0	0	0
PPP1R2P5	0	0	0	0	0	0	0	0
PPP1R2P6	0	0	0	0	0	0	0	0
PPP1R2P9	0	0	1	0	0	0	0	0
PPP1R32	75	77	82	89	30	24	69	36
PPP1R35	724	417	450	534	374	375	510	455
PPP1R36	24	8	8	8	3	9	44	10
PPP1R37	1372	911	1063	1033	641	832	1001	838
PPP1R3A	3	1	1	0	0	0	6	0
PPP1R3B	3092	1647	1865	1390	1187	1435	2042	1267
PPP1R3C	1	0	0	0	0	0	3	0
PPP1R3D	802	274	390	313	221	263	611	325
PPP1R3E	679	356	339	380	232	252	538	266
PPP1R3F	40	15	22	28	9	18	33	17
PPP1R3G	30	16	17	7	15	16	9	23
PPP1R42	4	1	3	0	2	0	2	1
PPP1R7	4550	2760	2909	2959	2245	2189	2179	2479
PPP1R8	3086	1394	1553	1496	1502	1407	1752	1590
PPP1R8P1	0	0	0	0	0	0	0	0
PPP1R9A	743	323	275	564	372	368	325	470
PPP1R9B	4876	2387	2713	3404	1821	1867	3547	1772
PPP2CA	11353	5336	5543	6317	5209	4685	9094	5412
PPP2CB	4556	2519	2207	2567	1951	1882	2402	1971
PPP2R1A	14421	10913	9894	9073	8286	7766	8555	9330
PPP2R1B	7471	2446	3507	3263	2851	2799	2155	3133
PPP2R2A	5278	1829	2548	2722	1933	1892	3070	2024
PPP2R2B	31	8	14	10	5	8	14	11
PPP2R2C	2	0	2	2	2	0	3	0
PPP2R2D	1440	784	903	948	604	603	1168	649
PPP2R2DP1	0	0	0	0	0	0	0	0
PPP2R3A	3393	1659	1764	1593	1420	1037	2839	1538
PPP2R3B	809	609	520	549	383	383	990	478
PPP2R3C	3477	1626	1092	1496	1340	988	3005	1376
PPP2R5A	7466	3727	2308	3864	4414	2268	3440	3917
PPP2R5B	196	241	298	393	143	168	123	137
PPP2R5C	7661	5163	4939	4800	3805	3579	4853	3946
PPP2R5D	3853	2041	2489	1851	1763	1859	1914	1874
PPP2R5E	9183	3372	3408	3853	3658	2771	6207	3339
PPP3CA	6628	3331	3197	3540	2898	2344	3600	3229
PPP3CB	2732	1411	1306	1077	1291	1037	1893	1365
PPP3CC	353	172	164	220	156	168	250	172
PPP3R1	9518	2659	3637	4151	3374	2986	5964	3402
PPP3R2	0	0	0	0	0	0	0	0
PPP4C	7399	4222	4192	4219	3259	3313	4092	3736
PPP4R1	5826	1858	1908	2354	2519	2160	2664	2482
PPP4R1L	466	300	302	317	215	218	306	221
PPP4R2	6291	2835	2766	3200	2664	2613	3717	2778
PPP4R3A	15797	6795	8132	7782	6297	5940	9370	6341
PPP4R3B	7870	2256	4041	3742	3302	3354	4946	3296
PPP4R3CP	1	0	6	0	0	1	20	2
PPP4R4	4	2	10	0	4	2	6	2
PPP5C	4077	1917	2249	1939	1777	1780	2328	1909
PPP5D1	53	23	29	22	12	27	33	25
PPP6C	6683	3257	3262	3667	3138	2673	4730	3274
PPP6R1	7680	4391	4782	4990	3612	3508	5178	4246
PPP6R2	3752	2310	2908	2354	1650	1655	2916	1892
PPP6R2P1	0	0	0	0	0	0	0	0
PPP6R3	16451	8008	8270	8657	8398	6372	6816	8780
PPRC1	7084	2657	3471	3612	3322	3257	4165	3644
PPT1	19690	10708	8345	9787	12124	7306	6560	12222
PPT2	1794	1275	1071	1317	876	759	1279	998
PPT2-EGFL8	39	37	44	39	33	17	109	5
PPTC7	2531	970	974	1050	874	711	1654	927
PPWD1	4082	1946	1890	2119	1763	1866	2381	1826
PPY	5	16	73	2	2	5	15	3
PPY2P	4	3	10	4	1	0	2	2
PQBP1	4756	2196	2174	3094	2077	2396	2391	2355
PQLC1	296	176	266	196	154	189	185	183
PQLC1P1	0	0	0	0	0	0	0	0
PQLC2	1031	1089	1046	885	536	518	1426	575
PQLC2L	1	0	4	0	0	0	0	0
PQLC3	552	377	686	307	282	235	580	311
PRAC1	0	0	0	0	1	0	0	0
PRAC2	0	0	1	0	0	0	0	0
PRADC1	1162	316	644	559	403	364	754	507
PRADC1P1	1	1	2	2	0	0	1	0
PRAF2	193	76	68	69	55	50	188	63
PRAM1	19	7	6	11	9	10	11	7
PRAME	35	64	54	140	39	46	12	30
PRAMEF1	2	4	7	2	1	2	6	3
PRAMEF10	0	0	2	0	0	0	0	0
PRAMEF11	0	0	0	0	0	0	0	0
PRAMEF12	1	1	25	0	0	0	0	1
PRAMEF13	0	0	0	0	0	0	0	0
PRAMEF14	0	0	5	0	0	0	0	0
PRAMEF15	0	0	9	0	0	0	0	0
PRAMEF17	0	0	0	0	0	0	0	0
PRAMEF18	2	0	2	12	8	0	6	4
PRAMEF19	29	24	8	27	12	1	3	18
PRAMEF2	0	0	10	0	0	0	0	0
PRAMEF20	0	0	3	0	0	0	0	0
PRAMEF22	0	0	0	0	0	0	0	0
PRAMEF25	0	0	0	0	0	0	0	0
PRAMEF26	0	0	0	0	0	0	0	0
PRAMEF27	0	0	3	0	0	0	0	0
PRAMEF28	0	0	0	0	0	0	0	0
PRAMEF29P	0	0	0	0	0	0	0	0
PRAMEF30P	0	0	0	0	0	0	0	0
PRAMEF31P	0	0	0	0	0	0	0	0
PRAMEF32P	0	0	0	0	0	0	0	0
PRAMEF33P	0	0	0	0	0	0	0	0
PRAMEF34P	0	0	3	0	0	0	0	0
PRAMEF35P	0	0	0	0	0	0	0	0
PRAMEF36P	0	0	0	0	0	0	0	0
PRAMEF4	0	0	10	0	0	0	0	0
PRAMEF5	0	0	2	0	0	0	0	0
PRAMEF6	0	0	0	0	0	0	0	0
PRAMEF7	0	0	4	0	0	0	0	0
PRAMEF8	0	0	9	0	0	0	0	0
PRAMEF9	0	0	6	0	0	0	0	0
PRAMENP	0	2	0	1	1	0	0	0
PRAP1	4	4	7	3	3	1	13	1
PRB1	0	0	0	0	0	0	0	0
PRB2	0	0	0	0	0	0	1	1
PRB3	40	39	38	26	22	23	8	22
PRB4	0	0	0	0	0	0	0	0
PRC1	13275	6793	6000	7210	6161	5438	7625	7174
PRCC	6989	3516	3415	4264	3086	2733	5147	3315
PRCD	59	13	39	24	15	22	35	25
PRCP	4417	2059	1826	2288	1863	1893	693	1921
PRDM1	42	34	14	13	20	25	45	18
PRDM10	1789	957	844	1102	827	614	971	881
PRDM11	85	19	15	35	31	30	33	40
PRDM12	3	2	5	2	0	1	3	1
PRDM13	0	0	0	0	0	0	0	0
PRDM14	13	7	5	4	6	2	2	7
PRDM15	1247	420	534	543	425	398	839	480
PRDM16	3	4	7	1	4	1	6	3
PRDM2	4323	1678	1994	1798	1604	1593	2429	1701
PRDM4	1593	825	1031	877	718	716	1174	867
PRDM5	414	188	189	176	215	159	585	215
PRDM6	59	19	7	76	12	52	22	21
PRDM7	382	132	152	203	171	154	347	206
PRDM8	0	0	0	0	0	1	0	0
PRDM9	12	19	18	2	9	5	1	4
PRDX1	51173	27387	19274	29595	24384	18258	34713	25495
PRDX1P1	0	0	1	1	4	0	0	0
PRDX2	8601	3254	3554	3834	3056	2666	7090	3766
PRDX2P1	0	0	0	0	0	0	0	0
PRDX2P2	0	0	0	0	0	0	1	0
PRDX2P3	2	1	1	2	1	1	2	0
PRDX2P4	4	3	2	3	0	3	0	3
PRDX3	13038	4398	5038	6309	5973	4034	6463	6316
PRDX3P1	10	6	5	12	6	2	7	6
PRDX3P2	12	3	2	6	2	4	3	1
PRDX3P3	0	0	0	0	0	0	0	0
PRDX3P4	0	0	0	1	0	0	0	0
PRDX4	3970	1608	1984	1576	1526	1555	2991	1685
PRDX4P1	0	0	0	0	0	0	0	0
PRDX5	16852	8882	12880	11697	6464	6632	9216	7597
PRDX6	16579	11244	11217	10997	8167	9332	11908	8810
PREB	6436	2420	3889	3619	2511	2577	3789	2654
PRELID1	13482	5231	6573	6527	5589	4681	8292	6229
PRELID1P1	17	3	6	5	2	3	8	1
PRELID1P2	0	0	0	0	0	0	0	0
PRELID1P3	0	0	0	0	0	0	0	0
PRELID1P4	1	1	0	0	1	0	0	0
PRELID2	84	113	92	87	52	73	136	69
PRELID2P1	13	29	11	8	10	7	9	7
PRELID3A	34	17	20	6	10	11	28	9
PRELID3B	8377	3322	3545	4587	3400	2910	5370	3615
PRELID3BP1	1	0	0	0	0	0	1	0
PRELID3BP10	0	0	0	0	0	0	0	0
PRELID3BP11	5	1	1	0	0	1	2	0
PRELID3BP2	0	0	0	0	0	0	0	0
PRELID3BP3	0	0	0	0	0	0	0	0
PRELID3BP4	1	1	1	0	0	0	0	0
PRELID3BP5	0	0	0	0	0	0	0	0
PRELID3BP6	0	0	0	0	0	0	0	0
PRELID3BP7	0	0	0	0	0	0	0	0
PRELID3BP8	0	0	0	0	0	0	0	0
PRELP	99	59	50	51	62	34	53	56
PREP	3233	1777	1960	1860	1730	1755	1148	1769
PREPL	4567	1600	3137	2786	2250	1934	1899	2369
PREX1	477	155	137	224	90	127	789	102
PREX2	10	2	8	5	4	4	12	5
PRF1	1	0	3	0	0	0	0	1
PRG2	0	0	0	0	0	0	0	0
PRG3	0	0	0	0	0	0	0	0
PRG4	11	5	9	14	5	2	11	1
PRH1	2	4	5	8	20	4	7	5
PRH1-PRR4	38	26	21	38	25	25	21	33
PRH2	0	0	3	3	0	0	0	3
PRICKLE1	11	2	1	6	2	5	3	3
PRICKLE2	0	2	0	5	1	4	1	0
PRICKLE3	1829	966	958	1340	709	934	1077	859
PRICKLE4	1175	618	795	541	456	515	620	542
PRIM1	2722	1385	1348	1087	1463	1378	1520	1427
PRIM2	2510	1089	1322	962	1051	1147	1358	1097
PRIMA1	0	0	0	0	0	0	0	0
PRIMPOL	556	208	208	267	285	208	423	297
PRKAA1	3147	1688	1930	2028	1699	1546	1436	1805
PRKAA2	157	153	153	326	114	157	90	92
PRKAB1	3529	1351	2050	1363	1396	1416	1773	1620
PRKAB2	2056	1671	1512	1684	1454	1641	1393	1527
PRKACA	3957	1820	1985	2266	1663	1458	1801	1806
PRKACB	1521	514	352	726	576	461	1297	599
PRKACG	1	0	0	2	0	0	0	0
PRKAG1	3028	1367	1706	1331	1150	893	1547	1214
PRKAG2	850	450	640	466	366	374	337	349
PRKAG3	14	10	9	8	6	6	10	13
PRKAR1A	5262	2522	2825	3644	2684	2490	2771	2770
PRKAR1AP1	0	0	0	0	0	0	0	0
PRKAR1B	1007	195	255	609	322	280	324	451
PRKAR2A	4944	1880	2661	2305	2288	1736	2495	2141
PRKAR2B	47	27	23	114	38	42	17	25
PRKCA	149	83	175	167	97	66	192	71
PRKCB	4	3	5	4	3	3	3	1
PRKCD	2563	1929	1795	1664	1447	1171	2061	1464
PRKCDBP	0	0	0	0	0	0	0	0
PRKCE	89	38	68	107	43	60	59	44
PRKCG	15	6	5	6	8	8	8	1
PRKCH	7967	5862	6058	4270	3589	4403	4915	3494
PRKCI	4543	2088	2135	2213	2308	1710	2602	2118
PRKCQ	28	47	114	59	71	133	8	42
PRKCSH	21033	13902	10969	14237	9914	9294	9815	11412
PRKCZ	4462	4030	4381	2187	1758	2579	3212	1814
PRKD1	15	5	19	4	2	9	4	5
PRKD2	2244	1878	2438	1873	1047	1583	1441	1019
PRKD3	4887	1527	1965	2374	2052	1719	2315	2123
PRKDC	21935	7158	7343	9102	10308	9214	9326	10638
PRKG1	175	81	29	157	145	115	97	180
PRKG2	61	36	59	34	20	29	26	32
PRKRA	2925	1595	1529	1582	1308	1289	1748	1442
PRKRIP1	2180	1194	1161	1278	813	878	1706	1057
PRKX	5932	2822	2796	3217	2813	2668	3102	2909
PRKXP1	24	6	2	14	7	12	12	15
PRKY	104	16	21	24	12	18	678	14
PRL	0	0	0	0	0	0	0	0
PRLH	0	0	0	0	0	0	0	0
PRLHR	9	4	6	7	4	2	1	7
PRLR	16	7	4	127	7	8	13	4
PRM1	0	0	0	0	0	0	0	0
PRM2	0	0	0	0	0	0	0	0
PRM3	0	0	0	0	0	0	0	0
PRMT1	12062	5993	5610	6689	5689	5216	6916	6208
PRMT1P1	6	0	5	0	2	4	3	3
PRMT2	2213	1410	1163	1888	1211	1163	1154	1319
PRMT3	3712	1402	2125	1855	1663	1486	2826	1695
PRMT5	11284	5954	6303	6619	6377	6504	6158	6536
PRMT5P1	0	0	0	0	0	0	0	0
PRMT6	2387	1141	1606	1339	1223	1175	1206	1381
PRMT7	5138	2615	3837	1839	2228	2490	2466	2620
PRMT8	3	0	0	0	1	0	0	0
PRMT9	934	346	462	305	290	312	791	253
PRND	13	4	5	6	4	3	9	6
PRNP	414	555	774	1295	269	362	335	260
PRNT	0	0	0	0	0	0	0	0
PROB1	45	18	20	39	11	22	86	12
PROC	7	2	5	7	2	1	5	2
PROCA1	77	45	26	29	16	43	14	39
PROCR	469	400	1056	454	278	181	234	293
PRODH	62	77	71	37	22	37	47	35
PRODH2	0	0	0	0	0	0	0	0
PROK1	0	2	0	0	0	0	0	0
PROK2	0	0	0	0	0	0	0	0
PROKR1	0	0	0	3	0	0	0	0
PROKR2	0	0	0	0	0	0	0	0
PROM1	23	11	15	20	11	5	16	14
PROM2	1253	1847	3273	1411	737	996	867	975
PROP1	0	0	1	0	0	0	0	0
PRORSD1P	261	107	198	96	136	101	137	139
PRORY	1	2	1	1	0	0	3	1
PROS1	61	32	68	43	8	24	47	17
PROS2P	0	0	0	0	0	0	0	0
PROSC	1522	530	672	911	680	595	731	683
PROSER1	10895	6750	7020	5201	5294	3254	7854	5544
PROSER2	558	259	318	242	264	233	240	257
PROSER3	348	279	422	289	209	278	165	271
PROX1	8	5	11	12	3	1	4	5
PROX2	19	1	6	7	5	7	5	3
PROZ	25	5	0	5	1	1	14	7
PRPF18	1698	777	1148	840	899	777	1300	922
PRPF19	17322	7751	8905	8941	8755	8400	5894	9919
PRPF19P1	0	0	0	0	0	0	0	0
PRPF3	6638	2555	2810	2756	2522	2577	3982	2526
PRPF31	5654	2938	3437	3396	2806	2716	3413	3304
PRPF38A	4949	2071	2715	2352	2182	2236	2701	2321
PRPF38AP1	0	0	0	0	0	0	0	0
PRPF38AP2	0	0	0	0	0	0	0	0
PRPF38B	6694	3062	2828	3957	2806	2947	4918	2900
PRPF39	4151	2269	1926	2380	1806	1795	3361	1936
PRPF4	5934	2278	2784	3071	2564	2481	3284	2606
PRPF40A	16185	6850	8475	7470	7579	6927	10544	7889
PRPF40B	1096	747	1311	767	532	489	609	471
PRPF4B	8927	3640	3426	2920	3907	3659	5252	3961
PRPF6	12584	6849	9492	6658	5640	6062	8241	6078
PRPF8	37450	15470	17166	16074	16415	15598	18376	17434
PRPH	2	1	9	3	5	5	0	1
PRPH2	18	7	12	2	4	5	3	8
PRPS1	2741	585	839	1099	1264	739	829	1334
PRPS1L1	2	3	2	3	2	0	3	0
PRPS1P1	0	0	0	0	0	0	0	0
PRPS1P2	109	32	40	60	29	30	59	57
PRPS2	1506	619	547	714	597	578	791	728
PRPSAP1	1287	1423	1388	1335	1099	1184	704	1228
PRPSAP2	4410	2400	2482	2523	2111	2104	2293	2139
PRR11	4577	2338	2320	2297	2553	2202	2372	2716
PRR12	1823	1011	1340	1588	876	981	1111	1037
PRR13	7448	4761	6857	5097	3784	4598	4023	3898
PRR13P1	0	0	0	0	0	0	0	0
PRR13P2	0	1	0	0	0	0	0	2
PRR13P3	0	0	0	0	0	0	0	0
PRR13P4	0	0	0	0	0	0	0	0
PRR13P5	6	2	0	0	0	6	0	0
PRR13P7	0	0	0	0	0	0	0	0
PRR14	970	581	719	630	376	532	856	437
PRR14L	8452	2989	4176	4068	3015	3225	4674	3466
PRR15	101	69	67	300	57	43	40	85
PRR15L	0	1	1	1	0	1	1	0
PRR16	5	3	2	3	0	1	6	2
PRR18	1	0	0	0	0	1	1	0
PRR19	325	62	76	81	79	57	206	89
PRR20A	0	1	2	0	0	0	4	0
PRR20B	0	1	2	0	0	0	4	0
PRR20C	0	2	4	0	0	0	8	0
PRR20D	0	1	2	0	0	0	4	0
PRR20E	0	1	2	0	0	0	4	0
PRR20FP	0	0	1	0	0	0	0	0
PRR21	0	0	0	0	0	0	0	0
PRR22	152	31	34	24	22	28	51	58
PRR23A	0	0	3	2	0	3	0	0
PRR23B	0	0	2	0	0	0	2	0
PRR23C	1	3	4	6	1	0	1	6
PRR23D1	2	0	2	0	2	0	0	0
PRR23D2	1	0	1	0	1	0	0	0
PRR25	2	1	4	1	1	0	2	2
PRR26	7	5	5	2	5	2	3	4
PRR27	2	6	6	6	4	4	2	4
PRR29	4	2	1	2	0	3	4	0
PRR3	1514	603	862	819	647	647	813	711
PRR30	0	0	0	0	0	0	1	0
PRR32	0	0	0	0	0	0	0	0
PRR34	3	0	4	0	0	2	2	1
PRR35	0	0	0	0	0	0	0	0
PRR36	18	40	11	34	8	16	9	22
PRR4	214	91	88	156	84	64	147	116
PRR5	4685	4350	3550	3803	2519	2119	2856	2931
PRR5-ARHGAP8	362	198	221	280	244	139	257	274
PRR5L	7	7	5	12	1	3	3	9
PRR7	32	15	25	37	4	14	41	20
PRR9	212	149	89	7	87	18	50	66
PRRC1	6370	3194	3586	2878	2587	2441	4516	2618
PRRC2A	21739	10269	14909	13803	10553	9596	12658	11384
PRRC2B	33036	18758	18373	20868	16758	18841	22505	16952
PRRC2C	26034	15131	13925	11764	13372	12513	15002	13310
PRRC2CP1	0	1	0	0	0	0	0	0
PRRG1	765	430	408	447	305	296	699	328
PRRG2	261	140	357	253	130	129	75	178
PRRG3	14	14	8	13	7	4	11	8
PRRG4	509	247	201	241	128	97	811	157
PRRT1	37	38	43	44	15	34	33	25
PRRT2	9	13	14	18	1	8	13	2
PRRT3	39	21	44	23	18	34	33	29
PRRT4	26	3	0	25	13	13	16	20
PRRX1	2	0	2	1	0	1	1	1
PRRX2	1	0	2	0	0	1	0	0
PRSS1	0	0	0	0	0	0	0	0
PRSS12	621	160	71	542	237	87	437	302
PRSS16	1051	633	567	367	437	437	503	477
PRSS2	0	0	0	0	0	0	0	0
PRSS21	8	12	4	36	12	76	2	8
PRSS22	541	394	275	462	179	162	896	256
PRSS23	616	205	159	294	340	170	189	431
PRSS27	65	39	35	15	18	11	70	24
PRSS29P	4	2	0	0	0	0	0	0
PRSS3	2	1	0	2	1	0	1	0
PRSS30P	31	30	16	11	12	44	20	16
PRSS33	0	0	0	0	0	0	0	0
PRSS35	12	0	4	15	11	2	0	5
PRSS36	40	13	31	17	10	2	22	8
PRSS37	0	0	0	0	0	0	0	0
PRSS38	2	0	0	1	1	0	0	0
PRSS3P1	0	0	0	0	0	0	0	0
PRSS3P2	0	0	0	0	0	0	0	0
PRSS3P3	0	0	0	0	0	0	0	0
PRSS3P4	0	0	0	0	0	0	0	0
PRSS41	0	1	0	0	0	0	0	0
PRSS42	6	14	23	11	7	3	5	7
PRSS44	8	5	11	12	8	4	6	7
PRSS45	8	11	28	15	3	7	4	12
PRSS46	0	1	0	0	0	0	0	0
PRSS48	0	0	0	0	0	0	0	0
PRSS50	1	1	0	2	1	0	1	0
PRSS51	1	0	3	2	0	1	4	0
PRSS53	196	70	43	60	39	52	118	72
PRSS54	0	0	0	0	0	0	0	0
PRSS55	0	2	1	0	1	0	0	0
PRSS56	2	0	0	1	0	0	1	1
PRSS57	3	1	0	3	3	2	1	1
PRSS58	0	0	0	0	0	0	0	0
PRSS8	19123	13075	9304	15973	9852	6772	14612	11634
PRTFDC1	0	0	0	0	0	0	0	0
PRTG	494	168	55	156	189	429	92	243
PRTN3	0	0	0	0	0	0	0	0
PRUNE1	909	617	570	466	431	476	648	449
PRUNE2	7	4	14	1	4	9	12	1
PRUNEP1	0	0	0	0	0	0	0	0
PRX	392	450	417	404	164	234	320	203
PRY	0	0	0	0	0	0	0	0
PRY2	0	0	0	0	0	0	0	0
PRYP1	0	0	0	0	0	0	0	0
PRYP2	0	0	0	0	0	0	0	0
PRYP3	0	0	0	0	0	0	0	0
PRYP4	0	0	0	0	0	0	0	0
PRYP5	0	0	0	0	0	0	0	0
PRYP6	0	0	0	0	0	0	0	0
PSAP	121546	69295	75521	46471	54755	44317	75017	56911
PSAPL1	74	8	1	21	7	5	13	15
PSAT1	19610	6560	7090	8609	6854	7295	10491	7121
PSAT1P1	0	0	0	0	0	0	0	0
PSAT1P2	0	0	0	0	1	0	0	0
PSAT1P3	0	0	0	1	0	0	0	0
PSAT1P4	0	0	1	0	0	0	0	0
PSCA	2	2	0	1	1	1	1	0
PSD	22	26	29	16	14	13	15	9
PSD2	0	0	2	0	2	0	1	0
PSD3	129	56	163	111	134	117	132	79
PSD4	5218	3013	4712	3247	2271	2434	2146	2884
PSEN1	5500	3379	2847	3366	2345	2283	4463	2354
PSEN2	578	222	346	248	247	175	241	270
PSENEN	1563	801	1341	907	762	630	1020	880
PSG1	4	0	16	0	1	1	0	1
PSG10P	0	0	0	0	0	0	0	0
PSG11	2	5	22	0	1	3	0	1
PSG2	72	74	207	8	38	66	16	35
PSG3	56	68	225	4	28	23	4	11
PSG4	23	16	137	1	3	18	8	5
PSG5	19	6	85	5	6	16	5	8
PSG6	3	2	18	0	0	2	1	1
PSG7	1	0	9	0	3	1	1	0
PSG8	1	2	54	0	2	3	0	1
PSG9	65	43	404	3	18	42	20	9
PSIP1	17658	4990	7254	11327	9509	7673	8386	10409
PSKH1	1104	798	833	614	727	780	800	932
PSKH2	0	0	0	0	0	0	0	0
PSMA1	5828	3570	3711	3879	3170	2810	5536	3339
PSMA2	10734	6021	5696	6425	5044	4486	6746	5352
PSMA2P1	1	0	0	0	1	1	0	2
PSMA2P2	0	0	0	0	0	0	0	0
PSMA2P3	5	1	1	2	0	0	2	4
PSMA3	11078	5206	6218	5759	5020	4371	7568	5414
PSMA3P	0	0	0	0	0	0	0	0
PSMA4	10458	4423	4833	5352	4459	4047	6703	4604
PSMA5	8695	4114	4624	4716	3926	3569	5127	4305
PSMA6	22922	10445	13948	11727	9941	10149	14664	10513
PSMA6P1	2	1	0	1	1	1	0	0
PSMA6P2	0	0	1	0	0	0	0	0
PSMA6P3	0	0	0	0	0	0	0	0
PSMA6P4	0	1	0	1	0	0	0	0
PSMA7	13511	5358	6776	6745	5739	5170	8657	6228
PSMA8	0	0	0	0	0	0	1	1
PSMB1	11480	7066	7674	6775	5969	5578	7104	6249
PSMB10	784	279	1104	406	337	469	653	392
PSMB11	0	0	0	0	0	0	0	0
PSMB2	11603	4948	6304	5937	4831	4601	8081	5557
PSMB3	9114	4454	5740	4880	3894	3712	5190	4026
PSMB3P2	0	0	0	0	0	0	0	0
PSMB4	13149	7204	7961	7267	5876	6152	9277	6218
PSMB5	14416	6731	5711	7807	6008	5388	8354	6443
PSMB6	9912	5547	7266	6033	4696	4494	5774	4921
PSMB7	16481	7749	8702	9079	7154	6823	10802	7751
PSMB7P1	0	0	0	0	0	0	0	0
PSMB8	57	13	16	0	16	0	8	0
PSMB9	87	13	42	27	26	16	19	17
PSMC1	16143	7293	8746	8665	7459	6728	9985	7803
PSMC1P1	1411	260	497	719	656	595	722	598
PSMC1P10	0	0	1	0	0	0	0	0
PSMC1P11	0	1	0	0	1	1	0	0
PSMC1P12	0	0	0	0	0	1	0	0
PSMC1P13	0	0	0	0	0	0	0	0
PSMC1P2	2	1	0	0	1	2	0	1
PSMC1P3	0	0	0	0	0	0	0	0
PSMC1P4	0	0	0	1	0	0	0	0
PSMC1P5	0	0	0	0	0	0	4	0
PSMC1P6	0	0	0	0	0	0	0	0
PSMC1P7	0	0	0	0	0	0	0	0
PSMC1P8	0	0	0	0	0	0	0	0
PSMC1P9	0	0	1	0	0	2	1	1
PSMC2	8828	3946	4879	4622	3982	3570	5289	4125
PSMC3	12854	5617	7182	6833	5441	5347	7981	5766
PSMC3IP	703	174	171	188	189	245	354	193
PSMC4	8578	4016	5160	4698	3936	4078	5144	3900
PSMC5	9446	4856	5978	5505	4815	3988	5620	4738
PSMC6	9059	4282	4349	4611	4239	4033	5702	4344
PSMD1	17098	6556	8723	7499	7853	6280	8767	7719
PSMD10	3653	1760	1916	2100	1588	1690	1740	1806
PSMD10P1	11	1	3	2	1	4	2	1
PSMD10P2	6	2	4	2	2	2	0	1
PSMD10P3	0	0	0	0	0	0	0	0
PSMD11	17557	6765	7402	8699	7771	6727	9719	7963
PSMD12	9670	3404	4266	4427	4114	3765	5567	4417
PSMD12P	0	0	0	0	0	0	0	0
PSMD13	5869	2816	3478	3341	2542	2409	5466	2820
PSMD14	13886	5392	6305	6255	5494	4569	7265	5497
PSMD2	22003	10007	10044	11844	10379	9191	12447	10758
PSMD3	8359	5188	5907	5526	4712	4559	5126	5129
PSMD4	9570	5593	5974	5612	4763	4914	4899	5214
PSMD4P1	0	0	0	0	1	0	0	0
PSMD5	3116	1349	1482	1696	1536	1250	2003	1575
PSMD6	6055	2835	3577	3262	2604	2459	4439	2829
PSMD7	14428	7785	7665	6653	7279	6147	9188	7512
PSMD7P1	0	0	0	0	0	0	0	0
PSMD8	9838	4737	5337	5117	4007	3716	6671	4539
PSMD8P1	0	0	0	0	0	0	0	0
PSMD9	2501	1076	1238	1152	900	983	1635	1073
PSME1	2495	1764	2475	1471	1170	1218	3324	1286
PSME2	3905	2269	4127	2588	1751	1801	3344	2031
PSME2P2	0	0	0	0	0	0	0	0
PSME3	12863	4350	7016	5520	5427	4444	6567	5842
PSME4	11663	4928	6894	6253	5979	5351	6858	6068
PSMF1	4478	1892	2586	2583	1882	2022	2226	2169
PSMG1	5865	2007	2379	2256	2273	2102	3485	2493
PSMG2	2433	1608	1574	1457	1248	1082	1632	1282
PSMG3	909	441	608	684	363	365	609	451
PSMG4	1125	556	530	405	435	515	645	573
PSORS1C1	30	15	16	9	12	6	13	6
PSORS1C2	1	0	1	9	6	3	0	6
PSPC1	10144	5220	7081	5697	5268	4008	5628	5604
PSPC1P1	1	4	3	1	2	1	2	3
PSPC1P2	0	0	0	0	0	0	0	0
PSPH	860	302	245	423	306	274	510	375
PSPHP1	0	0	0	0	0	0	0	0
PSPN	62	31	23	69	37	29	41	37
PSRC1	1541	1031	1231	1194	902	1444	1266	1092
PSTK	223	108	186	114	102	98	151	135
PSTPIP1	2	0	0	0	0	2	0	0
PSTPIP2	1408	720	1068	1327	970	1032	956	1200
PTAFR	97	48	108	38	28	46	42	29
PTAR1	6058	1723	1930	2196	2223	1590	3759	2335
PTBP1	35257	16207	17087	17082	16141	16243	17897	17957
PTBP1P	1	0	1	0	0	0	0	0
PTBP2	1666	823	1440	743	707	712	1227	834
PTBP3	37176	15479	18673	14995	16626	12652	22781	16346
PTCD1	1001	540	872	716	490	554	781	643
PTCD2	1705	585	745	705	760	687	1121	844
PTCD2P1	0	0	0	0	0	0	0	0
PTCD2P2	0	0	0	0	0	0	0	0
PTCD3	9479	3491	3466	5464	5055	3708	5615	5281
PTCH1	3469	1363	1159	1677	1490	1286	1740	1736
PTCH2	47	12	33	33	15	10	17	17
PTCHD1	8	1	6	9	2	2	4	8
PTCHD3	0	0	0	0	0	0	0	0
PTCHD3P1	147	39	30	73	51	52	90	42
PTCHD3P2	3	0	0	0	1	0	1	1
PTCHD3P3	4	3	2	4	3	5	3	2
PTCHD4	1900	845	578	1132	661	654	1061	674
PTCRA	0	0	1	0	0	0	0	0
PTDSS1	3637	1508	1480	1698	1497	1091	1878	1672
PTDSS2	2511	1378	1019	1398	1059	799	2816	1219
PTEN	5409	4038	3436	2958	2639	2437	4269	2685
PTENP1	9	10	0	0	0	0	3	0
PTER	2267	1147	1150	749	928	974	1731	1128
PTF1A	0	0	0	0	0	0	0	0
PTGDR	0	0	0	0	0	0	0	0
PTGDR2	11	1	4	5	6	7	3	4
PTGDS	406	624	520	266	211	285	97	327
PTGER1	0	0	1	0	0	0	0	0
PTGER2	0	0	0	0	0	0	0	0
PTGER3	2	1	2	0	1	3	3	1
PTGER4	29	12	29	37	14	9	9	7
PTGER4P2	1	0	0	0	0	0	0	0
PTGER4P3	0	0	0	0	0	0	0	0
PTGES	14384	4157	8887	5490	5951	3309	5826	6068
PTGES2	1637	1074	1720	1295	1041	1228	1124	1377
PTGES3	37085	15515	14882	15617	14993	13610	20513	15025
PTGES3L	70	49	38	28	20	26	45	36
PTGES3L-AARSD1	16	4	2	8	4	6	12	1
PTGES3P1	1	2	2	2	1	2	10	0
PTGES3P2	0	0	1	0	0	1	0	0
PTGES3P3	0	0	0	0	0	0	1	0
PTGES3P4	1	0	1	1	0	1	2	5
PTGES3P5	0	0	0	0	0	0	0	0
PTGFR	0	0	0	0	0	0	0	0
PTGFRN	4	2	6	1	0	2	2	1
PTGIR	10	4	8	7	2	4	9	4
PTGIS	24	19	12	10	9	9	10	16
PTGR1	76	36	48	41	40	132	65	44
PTGR2	881	522	575	493	375	380	667	441
PTGS1	1	0	1	2	2	0	3	3
PTGS2	66	4	23	16	6	5	4	10
PTH	0	0	0	0	0	0	0	0
PTH1R	0	0	2	0	1	0	0	0
PTH2	1	0	0	0	0	0	0	1
PTH2R	463	235	201	257	169	280	118	209
PTHLH	2	0	1	1	0	1	0	0
PTK2	9070	4466	3959	5101	4449	2842	5494	4763
PTK2B	2634	547	1885	1428	856	329	1426	1396
PTK6	8	4	8	8	3	2	15	4
PTK7	1568	2016	1152	972	1185	1257	212	1175
PTMA	125494	76637	58741	75218	68118	59926	69279	72653
PTMAP1	0	0	1	0	1	0	3	1
PTMAP2	6	2	1	3	3	1	1	4
PTMAP3	3	1	1	0	1	0	1	0
PTMAP4	3	1	1	1	0	0	0	1
PTMAP5	25	20	16	13	11	14	13	13
PTMAP6	0	0	0	0	0	0	0	0
PTMAP8	1	0	1	1	0	1	0	1
PTMS	4194	4327	2735	4620	3230	2776	3126	3559
PTN	5157	1808	2224	2188	1895	1301	4519	2069
PTOV1	5824	4401	3442	4403	2978	2736	5256	3529
PTP4A1	33752	12757	15329	11825	13190	10380	14531	13369
PTP4A1P1	0	0	1	0	0	0	0	0
PTP4A1P2	0	0	0	0	0	0	0	0
PTP4A1P3	0	0	0	0	0	0	0	0
PTP4A1P4	0	0	0	0	0	0	0	0
PTP4A1P5	0	0	0	0	0	0	0	0
PTP4A1P6	0	0	0	0	1	0	0	0
PTP4A1P7	0	0	0	0	0	0	0	0
PTP4A2	8224	4144	4273	4164	3656	3331	5258	3705
PTP4A2P1	3	0	4	0	1	0	2	0
PTP4A2P2	1	0	0	0	0	1	2	0
PTP4A3	1	1	10	2	1	3	2	3
PTPA	9645	4664	5676	5536	4090	4108	5975	4649
PTPDC1	1132	471	466	511	426	460	623	443
PTPMT1	396	314	289	289	244	448	316	293
PTPN1	9349	3159	4269	3780	3194	3052	3791	3826
PTPN11	14182	5130	6412	6502	6140	4917	7353	6274
PTPN12	4948	2923	2521	2472	2410	2281	3983	2274
PTPN13	15	28	20	524	30	41	12	18
PTPN14	14514	3981	6013	5972	5254	4059	4850	5493
PTPN18	5384	2577	2805	1935	1926	1816	2749	2094
PTPN2	1189	548	517	499	460	480	724	467
PTPN20	89	35	41	31	42	19	43	40
PTPN20CP	0	0	0	0	0	0	0	0
PTPN21	2072	1076	1626	856	1000	1034	1304	1026
PTPN22	11	5	5	0	5	3	2	3
PTPN23	3233	2024	2066	2215	1725	1837	1764	1791
PTPN2P1	0	0	1	0	0	0	0	0
PTPN2P2	0	0	0	0	0	0	0	0
PTPN3	3254	896	1298	896	890	662	2184	815
PTPN4	2112	1046	729	1143	978	842	1545	1132
PTPN5	2	0	1	0	0	0	1	1
PTPN6	893	780	858	857	441	634	376	678
PTPN7	16	7	14	9	8	4	19	6
PTPN9	786	254	320	339	337	290	400	375
PTPRA	2522	1410	1748	1396	1244	1275	1710	1321
PTPRB	492	133	112	232	143	122	95	168
PTPRC	25	16	14	12	9	8	14	16
PTPRCAP	15	15	25	9	0	9	0	0
PTPRD	0	0	0	0	0	0	0	0
PTPRE	1728	1263	1219	839	810	1050	911	851
PTPRF	31572	23549	19640	22351	18663	21417	16116	20943
PTPRG	3068	585	983	1327	1116	710	743	1351
PTPRH	6	1	2	1	1	3	6	4
PTPRJ	639	426	261	411	287	236	330	257
PTPRK	1092	972	1050	1120	708	788	870	916
PTPRM	2579	957	724	1671	961	1233	1449	943
PTPRN	0	2	3	1	0	2	1	1
PTPRN2	1	0	0	0	0	0	0	0
PTPRO	6	3	4	2	2	10	4	4
PTPRQ	6	3	3	7	5	6	3	5
PTPRR	2	1	1	0	0	0	1	0
PTPRS	445	372	311	321	248	227	355	232
PTPRT	1	0	0	0	0	1	2	0
PTPRU	15043	9509	10567	9178	7343	7946	9550	8753
PTPRVP	49	26	22	22	17	10	10	13
PTPRZ1	42	14	23	32	15	11	22	26
PTRF	36	13	13	19	22	17	17	8
PTRH1	256	139	364	132	107	142	129	131
PTRH2	1841	853	813	1021	824	773	1174	808
PTRHD1	1548	601	877	929	664	648	812	854
PTS	2197	1023	948	1147	843	590	1210	936
PTTG1	6660	4124	3556	3518	3276	2912	5140	3394
PTTG1IP	12711	6860	5924	8068	6373	5350	6686	6450
PTTG2	0	0	0	0	0	0	0	0
PTTG3P	0	0	0	0	0	0	0	0
PTTG4P	0	0	1	0	1	0	0	0
PTX3	0	0	0	0	0	0	0	0
PTX4	1	1	0	1	0	0	0	0
PUDP	958	711	620	787	723	534	406	728
PUDPP1	0	0	0	0	0	0	0	0
PUDPP2	0	0	0	0	0	0	0	0
PUDPP3	0	0	0	0	0	0	0	0
PUF60	5853	3008	3819	3513	2970	2910	3483	3249
PUM1	9961	6130	5903	6124	5321	5231	6443	5186
PUM2	13075	4492	5379	6045	5201	4948	8004	5424
PUM3	8129	2165	3544	4123	3981	3614	3287	4268
PURA	3707	942	1063	1298	1059	1081	2479	1079
PURB	4686	1789	2087	2080	1681	1534	2653	1770
PURG	5	0	2	4	1	2	7	0
PUS1	2947	1155	1232	1641	1350	1256	1710	1549
PUS10	546	164	290	216	219	221	256	179
PUS3	996	530	773	500	344	427	541	327
PUS7	2279	971	789	1083	1142	1170	1054	1344
PUS7L	3121	949	1321	997	1241	1004	1803	1349
PUSL1	858	467	598	537	299	525	691	407
PVALB	0	0	0	0	0	0	0	0
PVR	33	2	5	2	3	1	3	5
PVRIG	108	29	33	61	29	17	77	35
PVRIG2P	0	0	0	0	0	0	0	0
PWP1	4633	2481	2660	2396	2261	2293	2852	2310
PWP2	3655	1382	1477	1793	1367	1293	1832	1557
PWWP2A	2381	795	918	986	848	813	1745	948
PWWP2AP1	0	0	0	0	0	0	0	0
PWWP2B	2674	1746	1723	1555	904	1000	2272	1221
PXDC1	4492	2449	2592	1873	1633	1928	3651	1681
PXDN	5662	1466	1403	3599	2063	1220	1456	2408
PXDNL	2	1	0	0	3	1	1	0
PXK	257	212	291	369	193	225	192	220
PXMP2	730	404	357	427	357	329	465	409
PXMP4	56	48	42	40	31	26	69	39
PXN	28539	18684	21526	18462	14744	14670	19269	15456
PXT1	22	5	6	8	8	2	15	18
PXYLP1	137	87	148	230	91	130	91	95
PYCARD	1	0	0	0	0	2	2	3
PYCR1	1739	1163	1441	1032	851	782	568	849
PYCR2	3435	1301	1499	1534	1128	1364	2030	1351
PYCRL	384	164	366	244	214	236	216	284
PYDC1	0	0	0	0	1	0	0	0
PYDC2	1	0	0	0	0	0	0	0
PYGB	2018	744	1246	1017	900	758	1182	1029
PYGL	11109	5687	6451	4141	3751	4837	5044	3615
PYGM	37	25	30	18	10	11	27	18
PYGO1	35	17	13	46	25	23	36	25
PYGO2	4523	2062	1833	2195	1746	1668	2942	2046
PYHIN1	56	27	113	9	8	39	51	17
PYHIN5P	0	0	0	0	0	0	0	0
PYM1	2323	1189	1395	1304	1292	1103	1197	1299
PYROXD1	1603	556	772	587	532	436	846	541
PYROXD2	100	45	29	34	25	43	72	33
PYURF	1507	755	904	845	654	452	827	808
PYY	6	4	22	3	1	1	3	7
PYY2	27	8	8	8	6	8	17	9
PYY3	0	0	0	0	0	0	0	0
PZP	10	0	3	4	1	1	7	2
QARS	20704	11118	10420	11016	8683	7870	13926	9686
QDPR	1197	718	1229	1091	885	835	351	1063
QKI	18245	8892	7817	8612	9309	7479	9293	9082
QPCT	1	0	1	0	0	0	0	0
QPCTL	1034	661	631	767	435	453	779	489
QPRT	10275	5791	4760	6540	4517	4836	4788	5325
QRFP	11	4	4	6	2	2	8	3
QRFPR	0	0	0	0	0	0	0	0
QRICH1	7195	4129	4630	4131	3533	3326	4960	3783
QRICH2	64	19	47	40	19	34	21	27
QRSL1	2747	1155	1352	1468	1360	1135	1405	1339
QRSL1P1	0	0	1	0	2	2	0	0
QRSL1P2	0	0	0	0	0	0	0	0
QRSL1P3	6	0	0	3	0	0	4	1
QSER1	2804	1122	880	1506	1233	1182	2087	1312
QSOX1	12387	8035	7233	3426	3752	4087	8554	3256
QSOX2	4090	983	1537	1412	1159	1087	2674	1377
QTRT1	1047	538	600	563	531	502	629	597
QTRT1P1	0	0	0	0	0	0	0	0
QTRT2	3099	1127	1277	1628	1338	1382	1768	1387
R3HCC1	639	503	759	605	484	543	470	591
R3HCC1L	1986	801	1037	734	784	823	1318	911
R3HDM1	3121	1086	1184	1602	1527	1227	1471	1551
R3HDM2	2209	1206	1582	1030	920	1012	1527	1104
R3HDM2P1	0	0	0	0	0	0	0	0
R3HDM2P2	2	0	1	0	0	0	0	0
R3HDM4	2415	1826	2153	1643	1090	1250	1931	1287
R3HDML	5	1	4	1	3	1	3	0
RAB10	10486	3472	4298	5251	4092	3514	5441	4492
RAB11A	15869	9198	11915	9586	7900	7061	8156	8073
RAB11AP1	0	0	0	0	0	0	0	0
RAB11AP2	0	0	0	0	0	0	0	0
RAB11B	2535	1731	1845	1714	1172	1389	1284	1431
RAB11FIP1	20635	8416	9991	7837	8437	7054	11432	8869
RAB11FIP1P1	525	251	167	217	211	185	357	221
RAB11FIP2	2367	840	1026	929	932	796	1470	1032
RAB11FIP3	2078	643	685	893	729	638	1124	914
RAB11FIP4	15288	15485	15532	14357	11188	10557	9101	11121
RAB11FIP5	1699	1584	1470	1485	1016	1816	1332	877
RAB12	707	572	511	748	506	387	529	596
RAB13	2278	1571	1150	1308	757	676	778	844
RAB14	10895	5020	5931	5957	4465	4255	7023	4557
RAB15	3938	2507	1811	3331	2404	2009	1857	2588
RAB17	7512	5346	2400	5351	3410	2992	7264	3351
RAB18	6790	3847	3503	3073	3429	2843	4334	3580
RAB19	35	3	11	20	15	5	18	15
RAB1A	23362	11229	14103	13587	11209	10216	12092	11633
RAB1B	16351	9280	10009	10251	7321	6544	7207	8331
RAB1C	0	0	0	0	0	0	0	0
RAB20	1606	622	771	1063	613	735	535	738
RAB21	4099	1838	1950	2213	1634	1596	2722	1634
RAB22A	1718	733	878	970	703	645	1107	882
RAB23	2212	706	686	730	772	795	1025	671
RAB24	1453	1284	1664	1237	728	787	1551	815
RAB25	2985	1951	2691	2527	1681	1562	2086	1854
RAB26	13	4	20	6	8	8	7	3
RAB27A	683	314	375	322	290	257	419	337
RAB27B	0	0	0	1	0	0	0	0
RAB28	1164	628	583	540	500	423	754	550
RAB28P1	0	0	0	0	0	0	0	0
RAB28P2	0	0	0	0	0	0	0	0
RAB28P3	0	0	0	0	0	0	0	0
RAB28P4	0	0	0	0	0	0	0	0
RAB28P5	6	3	6	3	2	3	3	2
RAB29	650	296	417	565	330	147	578	322
RAB2A	4161	2053	2441	2013	1645	1346	3015	1745
RAB2B	1718	866	768	985	673	691	1295	722
RAB30	548	218	379	265	267	172	184	250
RAB31	7266	1832	2111	3458	3097	1838	2672	2944
RAB32	0	0	0	0	0	0	0	0
RAB33A	2	1	1	1	1	1	0	1
RAB33B	779	209	250	281	212	250	691	251
RAB34	870	638	557	476	221	300	31	583
RAB35	5732	1892	2208	2805	2264	1951	3258	2607
RAB36	304	97	209	159	111	112	167	134
RAB37	10	8	3	0	6	0	3	3
RAB38	438	89	42	241	58	95	137	240
RAB39A	47	4	4	12	0	1	60	3
RAB39B	0	0	0	0	1	0	1	1
RAB3A	43	29	39	78	10	24	29	20
RAB3B	339	234	232	672	202	195	488	228
RAB3C	5	3	1	2	3	1	5	3
RAB3D	174	179	158	123	97	139	66	111
RAB3GAP1	4886	3249	2939	3006	2605	2511	3016	2599
RAB3GAP2	3616	2032	1895	2342	1934	2009	1848	1928
RAB3IL1	392	404	380	417	257	352	215	210
RAB3IP	2908	1266	1250	1860	1256	839	1897	1233
RAB40A	132	59	70	82	55	77	119	69
RAB40AL	8	0	1	6	3	4	6	6
RAB40B	643	983	296	749	445	749	179	544
RAB40C	1828	985	1092	1021	667	696	1490	760
RAB41	16	7	4	10	5	9	24	7
RAB42	26	7	3	10	12	10	8	13
RAB42P1	0	0	0	0	0	0	0	0
RAB43	233	479	217	253	120	135	227	139
RAB43P1	29	30	44	38	33	19	49	39
RAB44	9	1	7	6	3	1	7	1
RAB4A	1502	1235	908	947	852	724	1170	809
RAB4B	601	461	448	434	262	341	282	308
RAB4B-EGLN2	13	10	25	13	2	2	11	5
RAB5A	4031	2329	2383	2280	1984	1743	2931	2104
RAB5B	8636	5995	5474	5643	4297	4146	6029	4260
RAB5C	7891	3507	4389	4920	3666	3052	4157	4215
RAB5CP1	0	0	0	0	0	0	0	0
RAB5CP2	2	1	0	0	0	0	0	3
RAB6A	20769	8220	9703	8124	7427	6760	9159	7558
RAB6B	51	74	87	288	41	24	34	21
RAB6C	150	76	54	50	36	48	59	76
RAB6C-AS1	118	68	65	69	60	37	74	64
RAB7A	13528	9171	8630	8164	6505	5399	8947	6702
RAB7B	3	3	7	1	2	3	1	2
RAB8A	6445	2463	2935	3343	2733	2682	2784	3074
RAB8B	3779	1936	2356	1496	1662	1576	2029	1452
RAB9A	1051	623	533	558	483	414	751	439
RAB9AP1	0	0	0	0	0	0	0	0
RAB9AP2	0	0	0	0	0	0	0	0
RAB9AP3	0	0	0	0	0	0	0	0
RAB9AP4	0	0	0	0	0	0	0	0
RAB9AP5	0	0	0	0	0	0	0	0
RAB9B	128	57	33	118	42	145	121	62
RAB9BP1	0	0	0	0	2	0	0	1
RABAC1	1059	920	1180	1098	445	591	903	674
RABEP1	5423	1866	1830	2801	2273	1949	2927	2482
RABEP2	591	296	476	413	241	328	364	347
RABEPK	1817	563	620	715	651	687	837	707
RABEPKP1	0	0	0	0	0	0	0	0
RABGAP1	4399	2268	2213	3006	1984	2238	2726	2113
RABGAP1L	1515	1140	884	733	796	600	1124	731
RABGEF1	2377	1138	1350	1047	938	877	1407	934
RABGGTA	2637	1532	2022	1617	992	974	1723	1082
RABGGTB	4041	2003	2415	2189	2086	1544	3405	2061
RABIF	4163	1439	1896	2002	1576	1433	1901	1673
RABL2A	354	179	247	245	120	180	337	167
RABL2B	1957	837	1047	1322	958	1137	807	1221
RABL3	1766	625	594	606	552	458	1189	609
RABL6	11552	5375	6069	6782	5047	4928	7557	6008
RAC1	28421	15322	13504	16055	13637	11670	18247	14722
RAC1P1	0	0	0	0	0	0	0	0
RAC1P2	27	4	8	4	12	12	0	7
RAC1P3	0	0	0	0	0	0	0	0
RAC1P4	0	0	0	0	0	0	0	0
RAC1P5	0	0	0	0	0	0	0	0
RAC1P6	0	0	0	0	0	0	0	0
RAC1P7	0	0	0	0	0	0	0	0
RAC1P8	0	0	0	0	0	0	0	0
RAC1P9	4	4	5	3	4	3	1	5
RAC2	2	2	3	2	3	1	2	2
RAC3	1209	1057	623	646	562	696	1026	578
RACGAP1	14811	7022	7057	7496	7103	7034	7242	7546
RACK1	123415	84325	74559	75888	60332	55559	108802	63267
RAD1	2982	2137	2187	2386	1968	1838	1458	2343
RAD17	2516	1414	1472	1587	1182	1128	1886	1333
RAD17P1	0	0	0	0	0	0	0	0
RAD17P2	0	0	0	0	0	0	0	0
RAD18	2339	871	1181	1058	1058	888	1610	1134
RAD1P1	0	0	0	0	0	0	0	1
RAD1P2	0	0	0	0	0	0	0	0
RAD21	14453	7084	6687	7606	6990	5599	8243	7372
RAD21L1	2	2	4	5	2	3	5	9
RAD23A	5308	3344	3868	3296	2307	2602	4092	2554
RAD23B	26874	13972	20703	15563	14990	13301	16573	15500
RAD23BLP	0	0	0	0	0	0	0	0
RAD23BP1	1	1	0	0	0	0	0	0
RAD23BP2	0	0	0	0	0	0	0	0
RAD50	4178	1587	2074	1677	2048	1887	3777	2140
RAD51	3116	1563	1518	1729	1556	1462	1556	1673
RAD51AP1	3834	1453	1748	1381	1564	1269	1905	1722
RAD51AP1P1	0	0	0	0	0	0	0	0
RAD51AP2	0	0	0	0	0	0	0	0
RAD51B	312	294	384	190	205	205	214	246
RAD51C	5601	2769	2555	3779	2563	2615	2466	2904
RAD51D	1972	557	848	714	660	688	874	799
RAD51L3-RFFL	19	0	9	0	0	0	0	13
RAD52	599	277	315	352	288	317	338	329
RAD54B	898	378	425	433	344	370	571	362
RAD54L	3252	1854	1519	1849	1646	1770	2158	1753
RAD54L2	2737	1249	1698	1705	1479	1520	1445	1625
RAD9A	1949	1340	1845	1250	943	1001	1250	1026
RAD9B	32	7	21	21	15	7	31	17
RADIL	48	24	42	10	16	15	22	21
RAE1	5382	2031	2722	2420	2236	2468	3362	2465
RAET1E	3	0	2	1	2	3	1	1
RAET1G	1	2	0	1	0	0	1	0
RAET1K	8	11	24	19	5	12	9	17
RAET1L	0	2	0	1	0	0	0	0
RAET1M	0	0	0	0	0	0	0	0
RAF1	8261	4445	4475	4752	3888	3481	5838	4117
RAF1P1	0	0	0	0	0	0	0	0
RAG1	76	66	121	31	53	66	22	52
RAG2	2	2	1	1	0	0	1	0
RAI1	23	24	40	34	31	37	16	34
RAI14	11590	6088	7953	7134	5678	6464	4265	5463
RAI2	0	1	0	0	0	0	0	0
RALA	3980	1696	1819	1962	1459	1249	2191	1555
RALB	3906	3658	2738	2919	2394	2749	2594	2237
RALBP1	8	1	2	1	3	1	7	2
RALGAPA1	1898	1042	1337	1355	1034	877	773	983
RALGAPA1P1	16	6	8	6	6	5	4	8
RALGAPA2	3886	1751	1449	2095	1657	1361	2557	1837
RALGAPB	6549	2983	4437	3661	3118	2855	3805	3068
RALGDS	1363	1219	1263	896	756	786	1606	833
RALGPS1	1049	572	467	829	419	286	866	506
RALGPS2	1779	1174	1027	1268	1217	989	1001	1282
RALY	10962	6215	6537	6241	5115	5891	6477	6027
RALYL	15	9	5	11	3	12	12	15
RAMP1	2	0	0	2	0	1	1	0
RAMP2	0	0	0	0	0	0	0	0
RAMP3	0	0	0	0	0	0	0	0
RAN	40203	16002	20056	18268	17415	15116	24362	17725
RANBP1	14702	4843	5218	5679	6329	4913	8091	6847
RANBP10	3960	1879	2877	1605	1832	2048	2080	2009
RANBP17	1734	797	660	908	959	686	1084	967
RANBP2	14787	6539	8236	7217	7309	6502	9560	7045
RANBP20P	0	1	1	0	0	0	0	0
RANBP3	2212	1137	1338	1293	1064	1011	1472	1139
RANBP3L	8	1	2	3	5	0	4	5
RANBP6	4418	1383	2902	2424	2548	2087	2401	2385
RANBP9	3407	2362	2112	1279	1477	1554	2302	1605
RANGAP1	18531	7765	6812	11178	7755	7030	10536	9392
RANGRF	1679	724	798	827	562	591	973	659
RANP1	12	6	6	0	0	6	6	6
RANP2	0	0	0	0	0	0	0	0
RANP3	2	0	0	1	0	0	0	0
RANP4	1	3	0	0	1	1	0	1
RANP5	1	0	0	0	2	0	0	0
RANP6	0	0	0	0	0	1	0	0
RANP7	0	0	0	0	0	0	0	0
RANP8	1	0	0	0	1	1	2	0
RANP9	0	0	0	0	0	0	0	0
RAP1A	3818	1943	1956	2342	1838	1423	2115	1869
RAP1AP	13	4	3	2	7	2	3	3
RAP1B	10065	5080	5541	4391	4236	4027	5780	3973
RAP1BP1	0	0	0	0	0	0	0	0
RAP1BP2	0	0	0	0	0	0	0	0
RAP1BP3	0	0	0	0	0	0	0	0
RAP1GAP	92	104	129	107	58	92	50	42
RAP1GAP2	909	689	765	420	326	1109	493	629
RAP1GDS1	2133	935	595	1383	1030	789	1024	1106
RAP2A	3402	1165	1153	1506	1145	814	2024	1216
RAP2B	3415	1961	1832	1861	1440	1467	2574	1514
RAP2C	6819	2638	2880	2256	2332	2939	3719	2322
RAP2CP1	0	0	0	0	0	0	0	0
RAPGEF1	20268	13103	14026	15289	11995	10011	13806	13301
RAPGEF2	8382	3791	4128	4267	3968	3623	5917	4083
RAPGEF3	22	11	10	4	1	10	13	2
RAPGEF4	22	17	13	16	10	7	13	10
RAPGEF5	0	0	0	1	0	0	0	0
RAPGEF6	2454	714	1085	1007	1036	961	1577	1189
RAPGEFL1	253	150	222	189	101	108	354	129
RAPH1	6728	2341	2550	1849	2444	1987	2393	2407
RAPSN	2	0	0	3	0	0	6	1
RARA	942	463	587	514	381	534	583	404
RARB	4	1	0	6	1	0	6	0
RARG	162	48	68	37	32	26	102	26
RARRES1	5	1	1	0	2	1	2	0
RARRES2	6	4	1	8	0	6	0	2
RARRES2P1	0	0	0	0	0	0	0	0
RARRES2P10	0	0	0	0	0	0	0	0
RARRES2P11	0	0	0	0	0	0	0	0
RARRES2P2	0	0	0	0	0	0	0	0
RARRES2P3	0	0	0	0	0	0	0	0
RARRES2P4	0	0	6	3	0	0	0	0
RARRES2P5	0	0	0	0	0	0	0	0
RARRES2P6	0	0	0	0	0	0	0	0
RARRES2P7	0	0	0	0	0	0	0	0
RARRES2P8	0	0	0	0	0	0	0	0
RARRES2P9	0	0	0	0	0	0	0	0
RARRES3	2	1	17	0	0	1	5	0
RARS	9707	4481	5949	5054	4561	4582	6316	4861
RARS2	2762	1506	1598	1274	1226	1197	2151	1315
RARSP1	0	0	0	0	0	0	1	2
RASA1	4824	2719	2817	2876	2273	2436	3413	2127
RASA2	1805	751	661	907	861	845	700	860
RASA3	0	2	0	0	0	0	0	0
RASA4	66	52	49	42	27	24	68	25
RASA4B	17	18	16	30	12	12	23	16
RASA4CP	25	17	19	10	12	11	14	11
RASA4DP	0	0	0	0	0	0	0	0
RASAL1	238	164	1757	130	165	276	97	289
RASAL2	4582	1466	1904	1299	1622	1078	2260	1587
RASAL3	0	0	2	1	0	0	1	0
RASD1	9	2	4	2	1	2	3	5
RASD2	2	2	2	0	1	0	15	1
RASEF	624	302	640	282	327	376	289	364
RASGEF1A	107	118	138	138	149	188	44	112
RASGEF1B	648	407	557	537	523	385	143	756
RASGEF1C	7	0	5	8	0	1	7	3
RASGRF1	3392	1230	985	1914	1571	1359	909	2019
RASGRF2	7650	2657	3317	3027	4267	3966	2528	4210
RASGRP1	37	18	17	7	16	4	18	10
RASGRP2	5070	1464	2125	1952	989	442	3147	1293
RASGRP3	42	10	14	17	15	13	35	18
RASGRP4	26	4	2	3	6	1	3	4
RASIP1	19	25	13	14	13	14	12	23
RASL10A	4	1	0	2	0	1	1	2
RASL10B	9	7	5	4	4	2	6	1
RASL11A	35	8	31	18	12	1	11	20
RASL11B	2421	1665	3134	1170	1182	1035	2216	1380
RASL12	0	1	0	0	0	0	0	0
RASSF1	1917	583	820	802	497	694	1640	691
RASSF10	0	0	0	0	0	0	0	0
RASSF2	14450	3631	3506	7711	5921	4716	7419	6945
RASSF3	6239	2222	2542	2278	2004	2067	3258	1926
RASSF4	414	112	185	249	180	100	58	250
RASSF5	1	0	2	1	0	0	0	0
RASSF6	375	181	328	168	133	109	583	176
RASSF7	2109	1211	1501	1418	705	996	2057	869
RASSF8	5973	2386	2873	2580	2518	2191	2984	2640
RASSF9	7	8	7	6	3	0	4	5
RAVER1	2339	998	1220	1527	878	1129	933	1298
RAVER2	11	9	11	33	3	11	4	2
RAX	0	0	0	0	0	1	0	0
RAX2	4	2	2	2	1	1	2	0
RB1	4599	921	1272	1788	1613	767	1505	1744
RB1CC1	1965	1204	1095	1173	1066	922	1710	1099
RBAK	2011	916	1206	1144	913	891	1166	1150
RBAK-RBAKDN	8	14	19	14	5	2	8	9
RBBP4	17602	7723	7554	8916	7749	5890	10882	8238
RBBP4P1	0	0	5	1	0	0	0	0
RBBP4P2	1	1	4	0	0	1	0	0
RBBP4P3	0	0	0	0	0	0	0	0
RBBP4P4	0	0	0	0	0	0	0	0
RBBP4P5	0	0	0	0	1	0	0	0
RBBP4P6	0	0	0	0	0	0	0	0
RBBP5	2413	1003	1213	1231	977	956	1345	922
RBBP6	5413	2853	2886	2561	2647	2388	3580	2838
RBBP7	16638	9802	9035	9561	8546	7665	9592	9425
RBBP8	2618	602	724	974	987	853	1029	1024
RBBP8NL	586	487	446	549	289	332	492	346
RBBP8P1	0	1	1	0	0	0	0	0
RBBP9	1101	432	845	561	570	551	652	602
RBCK1	2946	1979	1861	2200	1420	1430	1908	1694
RBFA	690	386	398	423	350	383	487	449
RBFOX1	0	0	0	1	0	0	0	0
RBFOX2	7018	3633	3094	3965	3229	2844	3190	3312
RBFOX3	21	8	12	4	9	4	13	13
RBKS	126	63	91	70	73	79	44	68
RBL1	1864	858	976	945	966	979	926	1237
RBL2	1617	1625	1407	1316	1073	992	1196	1085
RBM10	7085	3810	4140	4020	3376	3743	3599	3661
RBM11	111	85	95	114	45	47	97	70
RBM11P1	0	0	0	0	0	0	0	0
RBM12	12394	6949	6680	6112	7209	5060	7624	7875
RBM12B	3468	1162	1445	1593	1274	1319	2187	1421
RBM14	9278	3572	5552	5285	3990	5191	3901	4431
RBM14-RBM4	296	136	149	178	184	172	139	193
RBM15	2357	1137	935	1355	997	991	2240	1064
RBM15B	4783	2188	2710	2262	2210	1852	3271	2331
RBM17	11784	5343	5436	4478	5315	4796	7023	5535
RBM17P1	0	0	0	0	0	0	0	0
RBM17P2	0	0	0	0	0	0	0	0
RBM17P3	0	0	0	0	0	0	0	0
RBM17P4	0	0	0	0	0	0	0	0
RBM18	3268	1233	1811	1595	1191	1177	2109	1193
RBM19	4009	1518	1890	1858	1713	1529	2574	1949
RBM20	7	4	3	4	2	2	4	4
RBM22	7248	3116	3756	3204	2678	3165	4946	2737
RBM22P1	0	0	0	0	0	0	0	0
RBM22P12	0	0	0	0	0	0	0	0
RBM22P13	0	0	0	0	0	0	0	0
RBM22P2	22	6	7	6	7	8	15	8
RBM22P3	0	0	2	0	0	0	6	0
RBM22P4	0	0	0	0	0	0	0	0
RBM22P5	6	4	0	4	1	1	5	1
RBM22P6	0	0	1	0	0	0	0	0
RBM22P7	0	0	0	0	0	0	0	0
RBM23	6989	3283	3477	3608	2868	2846	3942	3015
RBM24	0	0	1	0	0	0	0	0
RBM25	13743	7664	7924	7394	8020	7610	9330	7988
RBM26	6357	2771	3264	3304	2981	2024	3820	3007
RBM27	5340	2073	2710	2753	2370	2195	4041	2458
RBM28	6448	3045	3622	3354	2969	2991	3905	3014
RBM3	17046	4914	8434	4145	5324	4568	11238	6195
RBM33	4331	2278	2401	2489	2164	1975	3133	2310
RBM34	3336	1791	1978	1946	1583	1492	1944	1680
RBM38	5709	1770	2078	2791	2300	1994	3183	2595
RBM39	25949	13839	11890	15033	12681	11507	17564	13321
RBM4	9615	4763	6202	5836	4445	5818	5059	4747
RBM41	969	524	467	620	557	504	632	615
RBM42	4118	2587	3455	2835	1958	2464	2821	2321
RBM43	34	75	69	88	28	56	55	49
RBM43P1	0	0	0	0	0	0	0	0
RBM44	62	37	22	66	36	28	35	24
RBM45	761	413	515	458	487	400	387	513
RBM46	1	0	3	0	0	0	1	0
RBM47	14949	7713	9618	7917	7367	7014	11405	7746
RBM48	756	393	420	423	297	309	507	355
RBM48P1	0	0	0	0	0	0	0	0
RBM4B	1970	796	775	775	795	717	914	869
RBM5	6224	3824	3417	3948	3292	2942	4609	3462
RBM6	5539	3111	2995	3028	2969	2252	4412	3041
RBM7	4258	2336	2063	2021	1724	1905	2065	1663
RBM8A	10165	4456	5081	5078	4695	4471	5414	5204
RBM8B	0	0	1	1	2	1	0	0
RBMS1	18199	6801	8079	7248	7792	6551	7874	7400
RBMS1P1	3	0	0	0	0	1	0	0
RBMS2	2287	2306	2064	2112	1871	1723	995	1747
RBMS2P1	0	0	1	1	0	0	0	0
RBMS3	29	12	11	62	8	11	56	5
RBMX	24544	13272	10597	11827	11869	10304	12803	12628
RBMX2	1968	1135	1252	1089	800	855	1053	920
RBMX2P1	0	0	0	0	0	1	1	0
RBMX2P2	0	0	0	0	0	0	0	0
RBMX2P3	0	0	0	0	0	0	0	0
RBMX2P4	0	0	0	0	0	0	0	0
RBMX2P5	0	0	0	0	0	0	0	0
RBMXL1	5683	2314	2275	2358	1998	2010	4287	2085
RBMXL2	0	0	0	0	0	0	0	1
RBMXL3	2	1	0	0	0	0	2	0
RBMXP1	1	1	0	1	0	1	0	0
RBMXP2	1	0	0	0	1	0	0	1
RBMXP4	1	0	0	1	0	0	0	0
RBMY1A1	154	0	0	0	0	0	612	0
RBMY1A3P	0	0	0	0	0	0	0	0
RBMY1B	7	0	0	0	0	0	202	0
RBMY1D	11	0	0	0	0	0	0	0
RBMY1E	7	0	0	0	0	0	0	0
RBMY1F	0	0	0	0	0	0	0	0
RBMY1HP	5	0	0	0	0	1	3	0
RBMY1J	0	0	0	0	0	0	11	0
RBMY1KP	0	0	0	0	0	0	0	0
RBMY2AP	0	0	0	0	0	0	0	0
RBMY2BP	0	0	0	0	0	0	0	0
RBMY2CP	0	0	0	0	0	0	0	0
RBMY2DP	0	0	0	0	0	0	0	0
RBMY2EP	0	0	0	0	0	0	1	0
RBMY2FP	3	0	0	0	0	0	10	2
RBMY2GP	0	0	0	0	0	0	0	0
RBMY2HP	0	0	0	0	0	0	0	0
RBMY2JP	0	0	0	0	0	0	0	0
RBMY2KP	0	0	0	0	0	0	0	0
RBMY2NP	0	0	0	0	0	0	0	0
RBMY2OP	0	0	0	0	0	0	0	0
RBMY2QP	0	0	0	0	0	0	0	0
RBMY2TP	0	0	0	0	0	0	0	0
RBMY2UP	0	0	0	0	0	0	0	0
RBMY2WP	0	0	0	0	0	0	0	0
RBMY2XP	0	0	0	0	0	0	0	0
RBMY2YP	0	0	0	0	0	0	0	0
RBMY3AP	0	0	0	0	0	0	0	0
RBP1	8	3	4	3	1	4	2	2
RBP2	2	1	0	0	0	1	2	2
RBP3	1	0	3	0	1	0	0	0
RBP4	0	0	0	0	0	0	0	0
RBP5	2	1	2	2	0	2	3	0
RBP7	9	0	2	1	0	2	3	0
RBPJ	8449	4078	3514	4170	3878	3795	6363	4172
RBPJL	5	1	1	1	3	1	5	3
RBPJP2	0	0	0	0	0	0	0	0
RBPJP5	0	0	0	0	0	0	0	0
RBPJP6	0	0	0	0	0	0	1	0
RBPJP7	0	0	0	0	0	0	0	0
RBPMS	8541	3731	4139	4850	3420	2953	5173	3913
RBPMS2	396	425	163	331	249	298	69	246
RBPMS2P1	0	0	0	0	0	0	0	0
RBPMSLP	0	0	0	0	0	0	0	0
RBSN	3249	1402	1850	1704	1469	1418	1909	1413
RBX1	3850	2616	2799	2477	2042	1878	2682	2272
RC3H1	2473	935	1058	1194	1014	995	1480	1042
RC3H2	5068	1728	1915	2223	1852	1921	3410	2113
RCAN1	1096	443	607	570	478	448	819	460
RCAN2	0	1	0	0	0	0	1	0
RCAN3	472	444	548	454	238	415	280	279
RCBTB1	2058	1081	1166	1018	988	538	1289	1045
RCBTB2	0	0	0	0	0	0	0	0
RCBTB2P1	0	0	0	0	0	0	0	0
RCC1	13351	5187	5340	6068	5490	4440	6545	5926
RCC1L	4570	1630	1613	2301	1798	1633	2575	2053
RCC2	23498	10356	10572	11394	10400	9194	12574	11342
RCC2P1	0	1	0	0	1	0	0	2
RCC2P2	0	0	0	0	0	0	0	0
RCC2P3	0	0	1	0	0	0	0	0
RCC2P4	1	0	1	0	0	0	1	0
RCC2P5	0	0	0	0	0	0	0	0
RCC2P6	3	0	0	0	0	1	3	0
RCC2P7	1	0	1	1	0	0	0	0
RCC2P8	0	0	0	0	0	0	0	0
RCCD1	2169	1430	1340	1353	1055	1189	1312	1172
RCE1	2296	1151	1330	1432	982	988	1292	1100
RCHY1	1470	590	843	754	774	638	734	787
RCL1	4102	1372	2107	2120	2253	2075	1762	2459
RCN1	9215	6421	5246	6635	4667	4758	9482	4569
RCN1P1	1	0	0	0	1	0	0	0
RCN1P2	89	61	47	52	40	48	81	44
RCN2	7965	3489	3428	3742	3320	2796	4391	3427
RCN3	32	27	39	40	16	26	11	19
RCOR1	10713	6188	6408	7214	5408	5915	7387	5092
RCOR2	244	436	136	214	109	342	178	131
RCOR3	1554	1007	1086	792	764	802	1294	871
RCSD1	43	15	15	25	19	18	19	20
RCVRN	2	0	1	1	0	2	3	1
RD3	13	4	3	8	8	4	4	1
RD3L	0	0	0	0	0	0	0	0
RDH10	2272	504	611	1022	587	555	1537	668
RDH11	5291	2601	2895	3438	2146	1876	3689	2210
RDH12	2	1	1	2	2	2	2	1
RDH13	3869	1817	2153	1954	1454	2341	2066	1488
RDH14	1614	586	732	899	700	649	1357	771
RDH16	53	25	50	23	37	31	46	30
RDH5	87	42	21	42	26	26	43	25
RDH8	5	1	2	1	1	1	3	2
RDM1	38	64	14	24	4	36	48	20
RDX	16951	8433	8233	8260	8698	8070	5740	8593
REC114	2	1	1	1	0	0	0	0
REC8	112	45	24	48	24	24	78	36
RECK	312	144	172	439	257	285	114	259
RECQL	4533	1469	1864	1852	1924	1428	2384	2026
RECQL4	3043	1646	1706	1624	1321	1141	2690	1615
RECQL5	1417	965	1262	909	739	891	870	846
REEP1	10473	5444	4477	5852	4640	3126	5426	4476
REEP2	18	8	3	4	7	6	12	4
REEP3	4627	2189	1369	1859	2419	1405	2669	2438
REEP4	1327	759	750	958	585	695	982	687
REEP5	14730	8591	8813	9047	7240	4289	3944	7783
REEP6	541	113	114	121	39	89	1013	99
REG1A	0	0	0	0	0	0	0	0
REG1B	0	0	0	0	0	0	0	0
REG1CP	0	0	0	0	0	0	0	0
REG3A	0	0	0	0	0	0	0	0
REG3G	0	0	0	0	0	0	0	0
REG4	0	0	0	0	0	0	0	0
REL	2439	974	1704	1136	1155	1256	1642	1096
RELA	2825	1588	2367	2006	1293	1513	1668	1366
RELB	91	34	70	58	29	28	73	30
RELL1	470	192	239	174	197	186	287	190
RELL2	197	62	170	89	40	25	381	40
RELN	2	0	1	1	2	1	1	1
RELT	910	665	445	329	353	482	298	325
REM1	0	0	0	0	0	0	0	0
REM2	16	7	10	5	10	8	14	7
REN	4	0	1	0	2	1	2	2
RENBP	90	184	395	117	38	65	144	35
REP15	65	19	20	47	28	17	31	32
REPIN1	1414	709	744	1048	494	497	1145	669
REPS1	3471	2510	2172	2084	1738	2016	1872	1915
REPS2	126	72	75	62	59	36	73	54
RER1	6561	3077	3291	3058	2498	2366	3983	2756
RERE	8974	3461	3621	4128	3238	3135	4294	3851
REREP1Y	0	0	0	0	0	0	0	0
REREP2Y	0	0	0	0	0	0	0	0
RERG	1085	392	357	405	340	373	684	388
RERGL	4	0	1	2	1	0	6	0
RESP18	1	0	0	0	0	0	0	0
REST	7037	2289	2343	2946	2385	2505	4463	2317
RET	0	0	1	0	0	0	0	0
RETN	0	0	0	0	0	0	0	0
RETNLB	0	2	0	0	1	0	0	0
RETSAT	1940	667	1126	878	682	705	1084	811
REV1	3774	1986	1899	2037	1713	1473	2851	1895
REV3L	5220	2469	3170	2491	2618	2540	2817	2518
REXO1	1826	950	1275	1062	789	856	1236	1046
REXO1L10P	0	0	0	0	0	0	0	0
REXO1L11P	0	0	0	0	0	0	0	0
REXO1L12P	0	0	0	0	0	0	0	0
REXO1L1P	62	27	49	24	32	30	34	31
REXO1L2P	0	0	0	0	0	0	0	0
REXO1L3P	0	0	0	0	0	0	0	0
REXO1L4P	0	0	0	0	0	0	0	0
REXO1L5P	0	0	0	0	0	0	0	0
REXO1L6P	0	0	0	0	0	0	0	0
REXO1L7P	0	0	0	0	0	0	0	0
REXO1L8P	0	0	0	0	0	0	0	0
REXO1L9P	0	0	0	0	0	0	0	0
REXO2	6907	4844	4897	4542	3391	3413	2661	3604
REXO4	4006	1556	1774	1948	1356	1502	2656	1582
RFC1	3594	1811	2075	2016	1810	1618	2706	1892
RFC2	3036	1361	1400	1513	1366	1335	1691	1636
RFC3	6797	2653	3096	3352	3163	1994	3772	3527
RFC3P1	0	0	0	0	0	0	0	0
RFC4	4421	2303	1920	2381	2126	1979	2568	2197
RFC5	3913	1505	1767	1909	1649	1628	2361	1840
RFC5P1	0	0	0	0	0	0	0	0
RFESD	252	49	118	50	63	39	79	85
RFESDP1	0	0	0	0	0	0	0	0
RFFL	1199	604	650	773	578	532	746	633
RFK	10130	3997	4611	4126	3832	2766	11234	3901
RFKP1	0	0	0	0	0	0	0	0
RFKP2	0	0	0	0	0	0	0	0
RFNG	1918	1142	1221	1162	681	715	1392	882
RFPL1	1	0	2	0	0	0	2	0
RFPL2	4	3	5	0	0	0	0	2
RFPL3	3	0	2	0	0	0	1	0
RFPL3S	78	54	79	26	30	36	37	49
RFPL4A	2	2	3	0	0	2	0	0
RFPL4AL1	0	0	1	0	0	0	1	0
RFPL4AP1	0	0	0	0	0	0	0	0
RFPL4AP3	0	0	1	0	1	0	0	0
RFPL4AP5	0	0	0	0	0	0	0	0
RFPL4AP6	0	0	0	0	0	0	0	0
RFPL4AP7	0	0	0	0	0	0	0	0
RFPL4B	12	9	97	1	4	1	11	3
RFT1	1814	890	1029	1031	1004	964	867	1171
RFTN1	55	18	13	28	28	18	33	23
RFTN1P1	1	2	2	3	1	2	3	1
RFTN2	137	21	27	45	28	32	63	32
RFWD2	2810	1893	1682	1789	1425	1314	1938	1555
RFWD2P1	3	0	0	0	0	0	0	1
RFWD3	7689	2990	3345	2776	3543	3186	3223	3803
RFX1	706	569	633	618	399	520	413	462
RFX2	456	428	416	431	365	276	378	425
RFX3	1324	492	550	692	601	538	557	681
RFX4	20	9	15	14	14	11	13	24
RFX5	258	246	351	470	203	162	373	207
RFX6	0	0	0	0	0	0	1	0
RFX7	1815	835	785	1174	907	770	1097	970
RFX8	0	1	1	0	0	0	0	0
RFXANK	1763	1002	1478	1205	799	821	1138	965
RFXAP	820	458	386	484	395	188	453	375
RGAG1	2	2	2	0	1	0	3	1
RGAG4	6	4	6	1	2	1	2	2
RGCC	10	8	5	21	3	6	11	7
RGL1	1812	1604	1438	984	975	1179	1467	1162
RGL2	6191	6085	6467	3929	3080	3391	6031	3041
RGL3	482	442	474	303	213	242	421	269
RGL4	234	122	60	93	107	73	194	93
RGMA	1089	524	453	457	471	299	596	479
RGMB	1529	775	691	998	642	728	1301	693
RGN	27	6	9	15	14	6	8	16
RGP1	7490	2034	3970	3655	3148	3009	3226	3232
RGPD1	1598	1332	1198	1420	1119	1328	1407	1076
RGPD2	1667	1221	842	1177	807	810	1151	889
RGPD3	25	8	17	21	16	6	3	8
RGPD4	0	0	2	0	0	2	0	0
RGPD5	250	159	162	161	139	124	122	109
RGPD6	685	312	397	914	331	450	426	380
RGPD8	479	149	353	313	257	398	125	290
RGR	21	14	6	15	12	7	19	11
RGS1	0	0	0	0	0	0	0	0
RGS10	525	318	290	335	247	240	210	292
RGS11	0	0	1	1	0	0	2	0
RGS12	949	574	391	470	467	485	775	550
RGS13	2	4	4	4	6	0	2	4
RGS14	451	443	576	422	257	320	518	282
RGS16	5356	2937	1813	3473	2155	4189	6081	2606
RGS17	71	50	38	41	36	31	42	35
RGS17P1	2	0	2	0	1	2	2	4
RGS18	0	0	0	0	0	0	0	0
RGS19	454	141	267	303	201	212	293	250
RGS2	31	66	65	62	22	20	25	27
RGS20	51	8	13	9	8	11	11	16
RGS21	0	0	0	0	0	0	0	0
RGS22	1	1	3	3	1	3	0	1
RGS3	379	292	222	245	174	283	104	192
RGS4	2	0	1	0	3	2	4	1
RGS5	86	29	48	35	33	32	60	46
RGS6	5	0	2	4	3	3	3	2
RGS7	0	1	2	1	2	0	5	2
RGS7BP	0	0	0	0	0	0	0	0
RGS8	4	3	2	2	0	2	7	4
RGS9	160	102	101	140	84	81	83	78
RGS9BP	25	7	23	20	4	4	24	6
RGSL1	4	0	0	5	0	0	4	3
RHAG	0	1	0	1	0	0	1	0
RHBDD1	5	1	2	0	3	0	3	0
RHBDD2	1172	586	692	970	640	542	657	705
RHBDD3	1504	502	808	671	476	501	1245	602
RHBDF1	2838	2224	2323	2144	1308	1122	3033	1484
RHBDF1P1	0	0	0	0	0	0	0	0
RHBDF2	1793	1122	1178	962	897	1036	602	1043
RHBDL1	31	34	6	20	5	8	31	10
RHBDL2	33	15	13	18	14	9	28	9
RHBDL3	1	0	0	0	0	0	0	1
RHBG	10	9	8	15	6	11	1	4
RHCE	3	1	6	7	2	2	0	2
RHCG	2	1	0	1	0	0	0	0
RHD	93	37	25	54	25	43	58	47
RHEB	5824	2687	2744	2833	2337	1966	3703	2367
RHEBL1	52	22	43	28	25	30	51	22
RHEBP1	28	16	48	12	42	7	0	15
RHEBP2	79	50	152	45	27	43	39	74
RHEBP3	0	0	0	0	0	0	0	0
RHNO1	2223	1041	1139	1232	1065	1020	1007	1245
RHO	0	0	0	0	0	0	0	0
RHOA	32583	18637	19296	18493	15623	13189	20865	16978
RHOB	5724	1273	3203	1881	2642	2260	2027	2678
RHOBTB1	36	103	26	15	48	32	17	21
RHOBTB2	635	232	216	377	235	154	229	235
RHOBTB3	30	10	22	12	7	11	26	11
RHOC	9436	5368	7033	7057	4837	5101	4364	5235
RHOD	1182	547	475	582	391	323	520	551
RHOF	321	276	151	215	158	107	358	160
RHOG	1111	703	542	857	467	594	796	549
RHOH	29	18	17	12	14	17	10	21
RHOJ	4	2	3	2	4	5	5	0
RHOQ	446	189	232	284	187	209	271	199
RHOQP1	52	19	47	25	19	20	67	26
RHOQP2	0	0	0	0	0	0	1	0
RHOQP3	0	0	1	1	0	0	0	0
RHOT1	1405	1046	844	1206	843	734	1047	849
RHOT1P1	0	0	0	1	1	1	1	0
RHOT1P2	0	0	0	0	0	0	0	0
RHOT1P3	0	0	0	0	0	0	0	0
RHOT2	5161	2684	3406	2876	2153	2159	3690	2867
RHOU	16144	13736	16058	8555	8499	7872	13944	7577
RHOV	210	78	102	139	94	83	49	122
RHOXF1	0	0	0	0	0	0	1	0
RHOXF1P1	86	7	2	14	2	11	92	8
RHOXF1P2	10	1	1	4	1	1	12	1
RHOXF1P3	8	7	1	0	1	2	3	3
RHOXF2	0	6	12	2	3	2	0	0
RHOXF2B	12	0	0	0	3	0	1	1
RHPN1	26	33	58	34	27	15	23	26
RHPN2	3179	901	1548	1709	1322	661	1519	1257
RIBC1	36	7	24	6	17	16	18	7
RIBC2	3	1	1	0	1	0	0	0
RIC1	8471	2429	4184	4837	4574	3638	3509	4656
RIC3	6	6	9	3	8	0	11	4
RIC8A	3981	2032	2617	2561	2088	1851	3925	2270
RIC8B	713	148	155	323	217	199	355	217
RICTOR	3507	2114	1869	1995	2209	1774	2169	2112
RIDA	863	371	260	426	425	355	460	459
RIF1	11858	5280	5084	5685	6214	5457	5131	6725
RIIAD1	1	1	0	0	0	0	0	0
RILP	102	42	52	50	40	52	24	44
RILPL1	1456	982	1114	1125	661	758	1407	766
RILPL2	1181	527	436	564	431	386	1196	505
RIMBP2	0	0	0	0	0	0	0	0
RIMBP3	8	0	0	3	5	4	0	0
RIMBP3B	8	2	0	0	0	0	9	0
RIMBP3C	10	0	8	0	0	3	1	11
RIMKLA	211	166	100	218	51	193	156	66
RIMKLB	3832	2428	2670	2219	2505	1790	2203	2726
RIMKLBP1	3	4	2	3	2	4	3	0
RIMKLBP2	13	3	14	4	9	4	5	10
RIMS1	6	1	3	3	2	1	5	4
RIMS2	28	17	13	18	12	8	32	23
RIMS3	117	77	101	109	92	65	111	68
RIMS4	3	0	9	1	3	0	0	1
RIN1	24	8	19	15	2	6	8	10
RIN2	984	927	893	745	688	655	673	659
RIN3	2213	2470	2819	2399	1504	1703	1003	1368
RING1	1789	1216	1520	1313	1000	1061	1229	1121
RINL	434	330	542	420	208	294	126	314
RINT1	1631	834	1034	1007	879	819	927	871
RIOK1	4157	1446	1558	1366	1504	1481	2304	1589
RIOK2	1793	1121	1652	1347	1145	1468	958	1211
RIOK3	7039	3736	3787	3219	2943	3321	4028	2904
RIOK3P1	0	0	0	0	0	0	0	0
RIPK1	1361	508	806	481	772	623	739	809
RIPK2	1118	820	1102	539	392	517	812	400
RIPK3	2	3	16	0	0	0	1	1
RIPK4	1953	730	1165	1105	788	764	1040	1130
RIPPLY1	2	0	1	0	3	0	1	1
RIPPLY2	0	0	0	0	0	0	0	0
RIPPLY3	12	10	19	7	13	7	18	9
RIT1	1249	738	741	800	425	532	841	453
RIT2	1	1	0	0	0	1	3	0
RITA1	967	436	667	507	363	383	776	454
RLBP1	0	0	0	0	0	1	0	0
RLF	2896	1699	1500	1681	1434	1570	1886	1534
RLIM	5559	3336	3489	2846	2830	2561	4789	2937
RLIMP1	0	0	0	0	0	0	0	0
RLIMP2	0	0	0	0	0	0	0	0
RLN1	46	31	58	21	34	27	7	26
RLN2	47	32	48	29	17	24	11	21
RLN3	0	0	1	0	0	2	0	2
RMDN1	1538	718	1009	636	622	674	893	750
RMDN2	146	48	109	57	59	50	62	76
RMDN3	2860	1357	1509	1433	1193	1250	1440	1339
RMI1	3059	984	1116	1299	1229	1160	1788	1456
RMI2	2350	1886	1434	1705	1576	1414	1336	1551
RMND1	1891	999	975	845	773	746	1271	798
RMND5A	10464	3417	3766	4965	4236	3609	6324	4355
RMND5B	4764	2066	2939	2615	1947	1871	3038	2146
RNASE1	60	95	15	2	33	34	16	17
RNASE10	67	33	41	30	18	15	34	29
RNASE11	0	0	0	0	0	0	0	0
RNASE12	0	0	0	0	0	0	0	0
RNASE13	0	0	0	0	0	0	0	0
RNASE2	0	0	0	0	0	0	0	0
RNASE3	0	0	0	0	0	0	0	0
RNASE4	15	13	9	10	3	7	21	8
RNASE6	0	0	0	0	0	0	0	0
RNASE7	0	0	4	0	0	0	0	1
RNASE8	0	0	0	0	0	0	0	0
RNASE9	3	0	0	0	1	0	5	0
RNASEH1	2948	1063	1796	1532	1423	1234	1453	1608
RNASEH1P1	563	250	223	265	175	184	342	185
RNASEH1P2	28	10	16	13	11	18	15	11
RNASEH2A	2507	1243	1206	1241	1093	1259	1330	1213
RNASEH2B	2220	881	1267	1005	1060	680	1258	1160
RNASEH2C	2169	1318	1729	1672	1021	1256	988	1247
RNASEH2CP1	0	0	0	0	0	0	0	0
RNASEK	3674	2732	2829	2530	1504	1306	3428	1692
RNASEK-C17ORF49	116	70	33	27	27	20	128	23
RNASEL	330	277	251	293	167	229	240	207
RNASET2	529	493	276	561	276	311	449	356
RND1	38	17	32	27	22	12	35	12
RND2	235	159	199	223	145	99	157	143
RND3	217	296	660	382	231	245	75	203
RNF10	9397	5135	4137	5491	4238	4262	5718	4233
RNF103	2200	982	1102	1283	792	835	1680	815
RNF103-CHMP3	57	12	62	25	26	14	44	23
RNF10P1	0	0	0	0	0	0	0	0
RNF11	3376	1893	2106	2366	1650	1659	1924	1695
RNF111	3657	1879	1655	1919	1503	1741	1962	1636
RNF112	9	15	4	15	2	5	9	1
RNF113A	1012	768	642	814	512	796	835	543
RNF113B	3	0	0	1	0	1	0	0
RNF114	6973	4536	3799	4987	3535	3166	5055	3677
RNF115	1128	740	933	859	841	708	731	859
RNF11B	0	0	0	0	0	0	0	0
RNF121	2529	1257	1214	1432	1081	981	1119	1130
RNF122	53	74	52	65	39	67	57	43
RNF123	1668	930	1597	916	626	623	1422	822
RNF125	109	33	40	46	42	29	53	48
RNF126	1372	798	915	833	641	601	962	844
RNF126P1	0	0	1	0	0	0	0	0
RNF128	345	113	231	625	44	137	271	116
RNF13	2288	851	1012	918	931	772	1149	910
RNF130	84	37	64	266	46	86	111	71
RNF133	0	0	0	0	0	0	0	0
RNF135	2318	1068	970	946	818	749	885	937
RNF138	2594	871	924	1265	1224	1027	1244	1266
RNF138P1	2	2	1	2	1	3	0	1
RNF138P2	0	0	0	0	0	0	0	0
RNF139	1234	636	766	560	580	474	861	591
RNF14	2111	619	1054	860	703	731	1692	774
RNF141	946	626	971	605	519	681	675	557
RNF144A	1670	336	475	513	378	820	894	620
RNF144B	2237	516	1769	674	835	898	414	1285
RNF145	4967	1405	1347	1969	1541	1014	1569	1527
RNF146	1038	785	697	781	642	659	842	736
RNF148	0	0	0	0	0	0	0	0
RNF149	3395	3798	2084	3051	1870	2286	3168	1988
RNF150	9	4	3	4	5	4	6	4
RNF151	3	1	0	2	1	0	2	1
RNF152	9	2	3	3	3	1	5	1
RNF152P1	2	2	1	1	0	1	0	0
RNF157	356	321	220	233	212	295	36	154
RNF165	6	11	6	2	4	4	18	4
RNF166	828	450	472	437	387	387	676	510
RNF167	5100	2492	3965	2873	2044	2210	3174	2302
RNF168	4173	1825	1792	2068	1428	1594	2487	1464
RNF169	1154	521	712	741	654	551	558	640
RNF17	51	10	7	15	18	5	12	15
RNF170	558	241	307	285	231	193	353	244
RNF175	0	0	2	0	0	1	1	0
RNF180	1	1	0	0	1	0	0	1
RNF181	4553	2384	3417	2825	2106	2764	3087	2290
RNF182	8	10	8	17	5	3	15	2
RNF183	1	1	0	1	0	1	1	1
RNF185	4415	2242	2388	2007	1778	1714	2962	1934
RNF186	0	0	0	0	0	0	0	0
RNF187	3358	1977	2560	2289	1713	1871	2034	1891
RNF19A	2928	1106	1291	1458	1137	1034	1546	1286
RNF19B	5194	2680	2851	2743	2091	2615	3118	2205
RNF19BPX	0	0	0	0	0	0	0	0
RNF19BPY	0	0	0	0	0	0	0	0
RNF2	4409	2103	2000	2264	1917	1812	2585	1980
RNF20	4792	1787	2106	2241	1962	2077	2292	2138
RNF207	866	407	495	446	307	280	833	397
RNF208	43	33	36	22	11	18	62	21
RNF212	15	7	4	6	5	2	4	3
RNF212B	142	43	68	18	30	40	2	62
RNF213	6787	2745	2769	2429	2611	1984	4616	2585
RNF214	1325	960	1262	1008	774	991	768	773
RNF215	588	346	521	365	236	218	445	237
RNF216	3379	2179	2598	2787	2271	1955	2300	2383
RNF216P1	2064	733	1126	1091	791	1007	1115	945
RNF217	1661	540	641	772	578	626	1080	714
RNF219	1970	845	841	1035	1006	639	1081	1236
RNF220	3358	1639	2176	1871	1443	1412	2335	1794
RNF222	43	15	44	17	15	18	25	17
RNF223	69	53	33	10	17	27	38	8
RNF224	9	0	0	2	2	2	6	1
RNF225	0	2	1	0	0	0	0	0
RNF24	1133	781	507	1191	601	648	878	630
RNF25	1590	746	841	695	685	709	793	665
RNF26	7130	4715	4291	5087	4087	3672	3186	4586
RNF2P1	767	225	532	397	360	222	307	369
RNF31	3258	2080	2856	2429	1714	1865	2608	2004
RNF32	222	73	42	135	76	73	115	97
RNF34	3097	1208	1253	1525	1280	1314	1829	1320
RNF38	9217	2762	4689	4559	4299	4002	4003	4313
RNF39	53	42	30	30	25	30	49	25
RNF4	9158	4206	4368	4857	3965	3781	5777	4225
RNF40	7107	3413	4000	4211	3224	3477	4039	3264
RNF41	2537	1151	1139	1348	873	958	1424	977
RNF43	968	299	431	404	408	357	216	719
RNF44	7683	5132	4569	4671	3330	3831	7903	3838
RNF5	17	25	28	18	13	6	29	3
RNF5P1	0	0	0	0	0	0	0	0
RNF6	2136	1034	1362	1248	1034	701	1257	1141
RNF6P1	0	0	0	0	0	0	0	0
RNF7	3196	1990	2209	2289	1742	1594	1815	1899
RNF7P1	0	0	0	1	0	1	0	0
RNF8	998	385	584	585	452	421	575	450
RNFT1	794	283	342	402	321	354	318	347
RNFT1P2	0	0	0	0	0	0	0	0
RNFT1P3	0	0	0	0	0	0	0	0
RNFT2	753	390	408	486	293	311	417	309
RNGTT	2230	971	1006	1028	936	888	1227	1010
RNGTTP1	0	0	0	1	0	0	0	0
RNH1	4301	2541	3199	2913	1914	2256	3345	2423
RNLS	9	4	5	1	2	1	9	5
RNMT	2714	1560	1478	1407	1333	1380	1928	1485
RNMTL1P1	0	0	0	0	0	0	0	0
RNMTL1P2	0	1	0	0	0	0	0	0
RNPC3	1339	732	540	708	567	472	1156	681
RNPEP	31784	24418	20371	26915	20181	18691	15567	24197
RNPEPL1	1618	1237	1332	1450	966	900	1271	1224
RNPS1	14582	7062	9050	7045	6078	6178	10004	6721
RNPS1P1	3	0	2	0	0	1	0	3
RNY4P13	15	5	6	3	4	7	2	11
ROBO1	2390	1294	1248	989	1156	1081	972	1370
ROBO2	7	4	5	2	10	2	2	5
ROBO2P1	0	0	0	0	0	0	0	0
ROBO3	4	1	15	14	6	2	2	1
ROBO4	2	0	0	1	0	0	0	0
ROCK1	5600	2460	2363	2899	2550	2223	3905	2656
ROCK1P1	1	0	0	0	0	0	1	1
ROCK2	5065	1490	2147	2560	2545	2247	2403	2410
ROGDI	1542	948	1010	849	723	983	766	871
ROM1	13	13	9	6	4	3	19	9
ROMO1	3803	1608	2148	2157	1336	1697	1892	1577
ROPN1	2	1	0	0	1	2	2	2
ROPN1B	14	6	11	7	9	12	8	12
ROPN1L	5	3	0	4	7	4	3	3
ROR1	2361	259	422	770	844	367	462	896
ROR2	1859	1889	1508	2495	1450	1686	844	1671
RORA	150	94	58	92	42	106	128	56
RORB	3	1	2	4	0	1	1	0
RORC	3	0	2	2	2	1	1	0
ROS1	0	0	0	0	0	0	0	0
RP1	5	4	3	5	2	4	6	4
RP1-101G11.2	0	0	0	0	0	0	1	0
RP1-101K10.4	1	0	0	0	0	1	0	1
RP1-102E24.1	0	1	0	0	0	0	0	0
RP1-102E24.6	0	0	0	0	0	0	0	0
RP1-102E24.9	0	0	0	0	0	0	0	0
RP1-102G20.2	0	0	0	0	0	0	0	0
RP1-102G20.4	0	0	0	0	0	0	0	0
RP1-106C24.1	0	0	0	0	0	0	0	0
RP1-107N3.1	0	0	0	0	0	0	0	0
RP1-107N3.2	0	0	0	0	0	0	0	0
RP1-118J21.24	0	0	0	0	0	0	0	0
RP1-121G13.3	1	0	1	1	1	0	0	0
RP1-125I3.4	0	2	0	0	0	0	0	0
RP1-127B20.4	0	0	0	0	0	0	0	0
RP1-127L4.10	0	0	0	0	0	0	0	0
RP1-128M12.3	0	0	0	0	0	0	0	0
RP1-128O3.5	0	0	0	0	0	0	0	0
RP1-128O3.6	1	1	4	1	0	2	0	0
RP1-130G2.1	1	0	1	0	0	0	0	0
RP1-130H16.18	135	85	119	63	98	75	118	72
RP1-130L23.1	19	6	8	5	5	6	7	3
RP1-131F15.2	0	0	1	0	0	0	0	0
RP1-134O19.3	0	0	0	0	0	0	1	0
RP1-136J15.1	0	0	0	0	0	0	0	0
RP1-136J15.5	0	0	0	0	0	0	0	0
RP1-137F1.3	0	0	0	0	0	0	0	0
RP1-138A5.2	0	0	0	0	0	0	0	0
RP1-138B7.4	0	0	0	0	0	1	1	1
RP1-138B7.6	0	0	0	1	0	0	0	0
RP1-139D8.6	0	0	0	0	0	0	0	0
RP1-139G21.4	0	0	0	0	0	0	0	0
RP1-13D10.2	2	1	0	1	1	0	6	2
RP1-13D10.3	1	1	1	1	2	0	1	0
RP1-13D10.5	0	0	0	0	0	0	0	0
RP1-140J1.4	1	0	0	0	1	0	1	1
RP1-140K8.2	0	0	0	1	0	1	1	0
RP1-140K8.3	0	0	0	0	0	0	0	0
RP1-142F18.2	0	0	0	0	0	0	0	0
RP1-142O9.2	0	0	0	0	0	0	0	0
RP1-144C9.2	0	0	0	0	0	2	0	0
RP1-144F13.4	0	0	0	0	0	0	0	0
RP1-145M24.1	0	0	0	0	0	0	0	0
RP1-146I3.1	1	0	3	0	0	0	1	1
RP1-149A16.16	4	3	5	4	1	2	2	1
RP1-151B14.9	0	0	0	0	0	0	0	0
RP1-152L7.5	2620	779	499	910	761	623	1035	771
RP1-152L7.8	0	0	0	0	0	0	0	0
RP1-152L7.9	0	0	0	0	0	0	0	0
RP1-153P14.3	0	0	0	0	0	0	0	0
RP1-154J13.2	0	0	0	0	0	0	0	2
RP1-154J13.3	0	0	1	0	0	0	0	0
RP1-159A19.3	2	0	2	0	0	0	1	0
RP1-159M24.1	1	0	0	0	0	0	1	1
RP1-15D7.1	0	0	0	1	0	0	0	0
RP1-161C16.1	0	0	0	0	0	0	0	0
RP1-161N10.1	0	0	0	0	0	0	0	0
RP1-164F3.8	0	0	0	0	0	0	0	0
RP1-164L12.1	0	0	0	0	0	0	0	0
RP1-168P16.3	1	0	1	0	0	0	0	1
RP1-169I5.4	1	0	0	3	0	0	0	1
RP1-169K13.3	0	0	0	0	0	0	0	0
RP1-169P22.2	0	0	0	0	0	0	0	0
RP1-172B20.6	0	0	0	0	0	0	0	0
RP1-172H20.4	1	0	1	0	0	0	0	0
RP1-172I22.1	0	0	0	0	0	0	0	0
RP1-172N19.1	0	0	0	0	0	0	0	0
RP1-172N19.3	0	0	0	0	0	0	0	0
RP1-172N19.4	0	0	0	0	0	0	0	0
RP1-177A13.1	0	0	0	0	0	0	0	0
RP1-179N16.3	41	10	33	6	28	9	10	19
RP1-179P9.3	0	0	0	0	0	0	0	0
RP1-180M12.1	1	0	2	0	0	0	1	0
RP1-181J22.1	1	1	1	0	0	0	3	0
RP1-182O16.1	0	0	0	0	1	0	0	0
RP1-182O16.2	2	1	0	0	3	0	2	1
RP1-186E20.1	0	0	0	0	0	0	0	0
RP1-188K17.2	0	0	0	0	0	0	0	0
RP1-190J20.2	5	0	1	0	0	2	2	1
RP1-191J18.65	0	0	1	0	1	0	0	0
RP1-192P9.1	0	0	0	0	0	0	0	0
RP1-196A12.1	0	0	0	0	0	0	0	0
RP1-197J16.1	0	0	0	0	0	0	0	0
RP1-197J16.2	0	0	0	0	0	0	0	0
RP1-197O17.3	0	0	0	0	0	0	0	0
RP1-199H16.6	0	0	0	0	0	0	0	0
RP1-199J3.5	21	5	30	5	9	5	9	8
RP1-19N1.1	0	1	0	0	0	0	0	0
RP1-200G19.1	0	0	0	0	0	0	0	0
RP1-202I21.3	0	0	0	0	0	0	0	0
RP1-203C2.2	0	0	0	0	0	0	0	0
RP1-203C2.4	0	0	0	0	0	0	0	0
RP1-203P18.1	0	0	1	0	0	0	0	0
RP1-206D15.5	5	7	4	5	7	5	10	6
RP1-207H1.2	0	0	0	0	0	0	0	0
RP1-209B5.2	0	0	0	0	0	0	0	0
RP1-209B9.2	0	0	0	0	0	0	0	0
RP1-20I3.3	0	0	0	0	0	0	0	0
RP1-20N18.10	0	0	0	0	0	0	0	0
RP1-20N18.4	0	0	0	0	0	0	0	0
RP1-20N2.7	1	0	0	0	0	0	1	0
RP1-212G6.4	0	0	0	0	0	0	0	0
RP1-215K18.4	0	1	1	0	0	0	0	0
RP1-217P22.2	15	6	9	10	10	6	10	6
RP1-21O18.3	0	0	0	0	0	0	0	0
RP1-21P18.1	0	0	0	0	0	0	0	0
RP1-223D17.1	0	0	0	0	0	0	0	0
RP1-223H12.5	1	0	0	0	1	0	0	1
RP1-224A6.8	1	0	1	1	1	1	2	2
RP1-225L15.1	0	0	0	0	0	0	0	0
RP1-228H13.1	0	0	0	0	0	0	1	0
RP1-228H13.2	0	0	0	0	0	0	0	0
RP1-228P16.1	31	14	8	6	12	8	6	10
RP1-228P16.7	0	0	0	1	3	1	1	0
RP1-229K20.5	0	2	0	0	0	0	0	0
RP1-229K20.8	0	0	0	0	0	0	0	0
RP1-229K20.9	0	0	0	0	0	0	0	0
RP1-22N22.1	0	1	0	0	1	0	0	0
RP1-232L22__A.1	0	0	0	0	0	0	0	0
RP1-232L22__B.1	0	0	0	0	0	0	2	0
RP1-232L24.1	0	0	0	0	0	0	0	0
RP1-232L24.2	0	0	0	0	0	0	0	0
RP1-232L24.4	0	0	0	0	1	0	0	0
RP1-232L24.5	0	0	0	0	0	0	0	0
RP1-241P17.4	1	0	0	0	0	0	1	0
RP1-241P17.7	0	0	0	1	0	0	0	0
RP1-249C1.1	0	0	0	0	0	0	0	0
RP1-249H1.3	0	0	0	0	0	0	0	1
RP1-253B10.1	0	0	0	0	0	0	0	2
RP1-253B10.2	0	0	0	0	0	0	0	0
RP1-258N20.3	0	0	0	0	0	0	0	0
RP1-261D10.1	1	0	1	0	0	0	0	0
RP1-261G23.4	0	0	0	0	0	0	0	0
RP1-263J7.2	0	0	0	0	0	0	0	0
RP1-267D11.1	0	1	0	0	0	0	0	0
RP1-269O5.3	0	0	0	0	0	0	0	0
RP1-272E8.1	5	2	0	1	1	1	7	2
RP1-272E8.2	0	0	0	0	0	0	0	0
RP1-273G13.1	1	1	0	0	0	0	0	0
RP1-273G13.2	0	0	0	0	0	0	0	0
RP1-273P12.1	0	0	0	0	0	0	0	0
RP1-274L7.3	0	0	0	0	0	0	0	0
RP1-274L7.4	13	4	2	3	4	5	4	6
RP1-276J11.2	0	0	0	0	0	0	0	0
RP1-276J11.3	0	0	0	0	0	0	0	0
RP1-278E11.3	1	1	0	1	0	0	2	0
RP1-27C22.1	0	0	0	0	0	0	0	0
RP1-27O5.3	37	23	13	14	33	35	28	24
RP1-281E18.1	0	0	0	0	0	0	0	0
RP1-281H8.3	1	0	0	0	1	0	0	0
RP1-283E3.4	349	194	181	197	149	148	268	187
RP1-288M22.1	0	0	0	0	0	0	0	0
RP1-28C20.1	0	0	0	0	0	0	1	0
RP1-290F12.3	0	0	0	0	0	0	0	0
RP1-290I10.2	0	0	0	0	0	0	0	0
RP1-292B18.1	18	6	3	5	4	6	2	4
RP1-292L20.2	0	0	0	0	0	0	0	0
RP1-296G17.3	3	4	3	1	2	0	3	3
RP1-298M8.1	0	0	0	0	0	0	0	0
RP1-300I2.2	15	3	10	7	3	6	6	5
RP1-300I2.3	0	0	0	0	0	0	0	0
RP1-302D9.5	0	0	0	0	0	0	0	0
RP1-302G2.5	10	13	10	8	12	5	3	12
RP1-303A1.1	1	0	1	0	0	0	0	0
RP1-305B16.3	0	0	0	0	0	0	0	0
RP1-305G21.1	0	0	0	0	0	0	0	0
RP1-308E4.1	2	0	0	0	1	0	0	1
RP1-309K20.6	3	0	0	0	0	0	0	6
RP1-313L4.4	0	1	1	1	0	0	0	3
RP1-315G1.1	1	4	3	2	1	0	3	4
RP1-317E23.6	2	0	2	1	0	0	1	0
RP1-319M7.2	0	0	0	0	0	0	1	0
RP1-31B8.1	0	0	0	0	0	0	0	0
RP1-321E8.4	0	0	0	0	0	0	0	0
RP1-321E8.5	0	0	5	0	2	0	2	0
RP1-32I10.11	0	0	0	0	0	0	0	0
RP1-34B20.19	0	0	0	0	0	0	0	0
RP1-34B20.21	79	73	70	41	43	59	60	71
RP1-34B20.4	22	19	13	16	13	19	17	14
RP1-34L19.1	2	0	1	3	3	1	1	2
RP1-37E16.12	0	0	0	0	1	0	0	0
RP1-37M3.8	2	2	1	0	2	0	1	0
RP1-37N7.5	0	0	0	0	0	0	0	0
RP1-37N7.6	0	0	0	0	0	0	0	0
RP1-37N7.7	0	0	0	0	0	0	0	0
RP1-39G22.4	0	1	5	0	3	1	2	3
RP1-3E10.2	0	0	0	0	0	0	0	0
RP1-40G4P.1	1	1	2	0	1	1	0	0
RP1-43O17.1	0	0	0	0	0	0	0	0
RP1-43O17.2	0	0	0	0	0	0	0	0
RP1-47A17.1	2	0	1	4	0	0	2	0
RP1-48J14.1	0	0	0	0	0	0	0	0
RP1-49C23.1	0	0	0	0	0	0	0	0
RP1-4G17.5	13	16	15	2	13	4	11	15
RP1-50A13.1	0	0	0	0	0	0	0	0
RP1-52D1.1	1	0	0	0	1	0	0	0
RP1-52J10.9	0	0	0	0	0	0	0	0
RP1-53C18.3	0	0	0	0	0	0	0	0
RP1-56K13.6	0	0	0	0	0	0	0	0
RP1-57E3.1	0	0	0	0	0	0	0	0
RP1-59B16.1	0	0	0	0	0	0	0	0
RP1-60G11.1	0	0	0	0	0	0	0	0
RP1-62D2.4	0	0	1	0	1	0	2	0
RP1-63P18.2	0	0	0	0	0	0	0	0
RP1-66C13.1	0	0	0	0	0	0	0	0
RP1-66C13.2	0	0	0	0	0	0	0	0
RP1-66C13.4	0	0	0	0	0	0	0	0
RP1-66H9.1	0	0	0	0	0	0	0	0
RP1-69B13.2	0	0	0	0	0	0	0	0
RP1-69E11.3	0	1	0	0	0	0	0	0
RP1-6P5.2	1	0	0	0	0	0	0	0
RP1-72A23.1	0	0	0	0	0	0	0	0
RP1-72A23.3	1	1	0	0	0	0	0	0
RP1-72E17.2	1	0	0	0	0	0	0	0
RP1-73A14.1	0	0	0	0	0	0	0	0
RP1-73A14.2	0	0	0	0	0	0	0	0
RP1-76C18.1	14	6	21	11	6	5	8	5
RP1-7G5.5	2	0	1	3	0	0	0	0
RP1-81D8.4	0	0	0	0	0	0	0	0
RP1-81D8.5	0	0	0	0	0	0	0	0
RP1-81D8.6	0	0	0	0	0	0	0	0
RP1-85D24.1	0	0	0	0	0	0	0	0
RP1-85D24.2	0	0	0	0	0	0	0	0
RP1-85D24.3	0	0	0	0	0	0	0	0
RP1-85D24.4	0	0	0	0	0	0	0	0
RP1-89D4.1	2	1	1	0	0	0	0	1
RP1-8B22.2	0	0	0	0	0	0	0	0
RP1-90J20.10	0	0	0	0	0	0	1	0
RP1-90J20.14	0	0	0	0	0	0	0	0
RP1-90J4.2	0	0	0	0	0	0	0	0
RP1-90J4.3	0	0	0	0	0	0	0	0
RP1-91J24.1	0	0	0	0	0	0	0	0
RP1-91N13.1	0	0	0	0	0	0	0	0
RP1-92C4.1	0	0	0	0	0	0	0	0
RP1-93L7.4	0	0	0	0	0	0	0	0
RP1-95L4.2	0	0	0	0	1	0	0	0
RP1-95L4.3	1	0	0	0	0	0	0	1
RP1-95L4.4	14	11	2	13	7	8	11	7
RP1-96H9.5	2	1	0	1	0	1	1	2
RP1-97D16.1	1	24	3	0	0	0	0	1
RP1-99E18.2	1	0	0	0	0	2	4	0
RP11-1003J3.1	1	0	0	0	0	0	0	0
RP11-1006G14.3	0	0	0	0	0	0	0	0
RP11-1006G14.5	0	0	0	1	0	1	0	1
RP11-1007J8.1	0	0	0	0	0	0	1	2
RP11-1008M1.1	0	0	0	0	0	0	0	0
RP11-100E13.3	0	0	0	0	0	0	0	0
RP11-100G15.10	0	0	0	0	0	0	1	0
RP11-100G15.12	9	14	6	12	7	3	22	3
RP11-100G15.7	1	1	3	3	1	0	2	0
RP11-100N21.1	2	2	2	1	0	2	1	2
RP11-100N3.2	0	0	0	0	0	0	0	0
RP11-1012A1.10	0	0	0	0	0	0	0	0
RP11-1012A1.4	12	4	13	2	5	2	6	2
RP11-1012A1.7	0	0	1	0	0	0	1	0
RP11-1016B18.1	7	7	5	4	2	2	9	7
RP11-1017G21.3	1	1	0	0	0	0	0	1
RP11-1018J11.1	0	0	0	0	0	0	0	0
RP11-101B14.1	0	0	0	0	1	0	0	0
RP11-101B14.4	0	0	0	0	0	0	0	0
RP11-101E19.7	0	0	0	0	0	0	0	0
RP11-101E19.8	0	0	0	0	0	0	0	0
RP11-101E3.5	0	1	0	0	0	0	0	0
RP11-101E5.2	0	0	0	0	0	0	0	0
RP11-101E5.7	0	0	0	0	0	0	0	0
RP11-101K23.1	0	0	0	0	0	0	0	0
RP11-101O6.2	5	2	2	2	2	2	2	3
RP11-101P17.14	0	0	0	0	0	0	0	0
RP11-101P17.15	0	0	0	0	0	0	0	0
RP11-1021N1.1	2	2	4	2	0	0	0	0
RP11-1021O19.2	4	1	0	0	1	0	3	3
RP11-1023L17.1	882	620	516	404	485	380	545	559
RP11-1023L17.2	19	3	4	7	4	7	5	5
RP11-1029F8.1	0	0	0	1	0	0	0	0
RP11-1029M24.1	1	0	1	0	0	1	0	0
RP11-1029M24.4	0	0	0	0	1	0	0	0
RP11-102D18.1	0	0	0	0	0	0	0	0
RP11-102M11.1	5	1	3	0	0	0	1	3
RP11-1030E3.2	0	0	0	0	0	0	0	0
RP11-1033H12.3	0	0	0	0	0	0	0	0
RP11-1035H13.3	113	33	7	50	32	11	120	51
RP11-1036E20.7	0	0	0	0	0	0	0	0
RP11-1036F1.1	1	0	0	0	0	0	0	0
RP11-1037D22.1	0	0	0	0	0	0	0	0
RP11-103C3.2	0	0	0	0	0	0	0	0
RP11-1042B17.1	0	0	0	0	0	0	0	0
RP11-1042B17.2	0	0	0	0	0	0	0	0
RP11-1042B17.4	0	0	0	0	0	0	0	0
RP11-1046B16.1	0	0	0	0	0	0	1	0
RP11-104C4.2	0	0	0	0	0	0	0	0
RP11-104C4.4	0	0	0	0	0	0	0	0
RP11-104C4.6	0	0	1	0	0	0	1	0
RP11-104D21.1	0	0	0	0	0	0	0	0
RP11-104D21.2	0	0	0	0	0	0	0	0
RP11-104D3.2	1	0	1	1	0	2	0	0
RP11-104G3.2	4	5	2	2	1	4	5	2
RP11-104G3.7	0	0	0	3	0	0	0	0
RP11-104H15.12	0	0	0	0	1	0	0	0
RP11-1053O12.1	0	0	0	0	0	0	0	0
RP11-1057N3.2	0	0	0	0	0	0	0	0
RP11-1058G23.1	0	0	0	0	2	0	0	1
RP11-1059L18.1	0	0	0	0	0	0	0	0
RP11-105L10.1	0	0	0	0	0	0	0	0
RP11-1060J15.3	2	0	0	0	0	0	0	0
RP11-1060J15.5	1	0	0	0	0	0	0	0
RP11-106D4.3	1	0	0	0	0	0	0	0
RP11-106E7.1	1	1	3	0	0	0	0	0
RP11-106J23.1	0	0	0	0	0	0	0	0
RP11-106M3.2	1	0	0	0	2	0	0	0
RP11-106M3.5	1	0	0	0	0	0	0	0
RP11-106M7.4	0	0	0	1	0	0	0	0
RP11-1070A24.1	0	0	0	0	0	0	0	0
RP11-1070B7.1	4	6	6	9	0	12	0	0
RP11-1070B7.2	0	0	0	0	0	0	0	0
RP11-1070B7.3	3	0	0	0	0	0	0	0
RP11-1072C15.1	1	0	1	2	0	2	1	2
RP11-1072C15.7	0	0	0	0	0	0	0	0
RP11-1072N2.2	0	0	0	0	0	0	0	0
RP11-1072N2.4	0	0	0	0	0	0	0	0
RP11-1074O12.1	1	2	2	1	1	3	2	0
RP11-1079J22.1	0	0	0	0	0	0	0	0
RP11-1079K10.1	0	0	0	0	0	0	0	0
RP11-107C10.1	0	0	1	0	0	0	0	0
RP11-107C16.2	0	0	0	0	0	0	0	0
RP11-107E21.1	0	0	0	0	0	0	1	0
RP11-107F6.4	0	0	0	0	0	0	0	1
RP11-107G24.3	0	0	0	0	0	0	2	0
RP11-107K17.2	0	0	2	1	1	0	0	0
RP11-107P7.1	1	1	1	0	0	0	0	0
RP11-107P7.2	0	0	0	0	0	0	0	0
RP11-107P7.6	0	0	0	0	0	0	0	0
RP11-1081K18.1	0	0	0	0	0	0	0	0
RP11-1081L13.3	0	0	0	0	0	0	0	0
RP11-1081L13.5	0	0	0	0	0	0	0	0
RP11-1081M5.3	0	0	0	0	0	0	0	0
RP11-1082I11.2	0	0	0	0	0	0	0	0
RP11-1082L8.1	0	0	0	0	0	0	0	0
RP11-1084A12.1	4	2	6	5	2	1	4	3
RP11-1084J3.1	0	0	0	0	0	0	0	0
RP11-1084J3.3	0	0	5	5	0	2	0	0
RP11-1085N6.1	2	0	0	0	0	0	0	0
RP11-108A14.2	0	0	0	0	0	0	0	0
RP11-108B14.1	0	0	0	0	0	0	0	0
RP11-108B14.4	0	0	0	0	0	0	0	0
RP11-108F13.2	4	2	1	0	2	0	3	1
RP11-108F14.1	0	0	0	0	0	0	0	0
RP11-108K14.8	5	5	0	23	0	0	6	0
RP11-108K3.5	0	0	0	0	0	0	0	0
RP11-108M11.3	0	0	0	0	0	0	0	0
RP11-108M12.2	0	0	0	0	1	0	1	0
RP11-108M9.5	86	43	56	43	33	44	55	45
RP11-108N13.1	0	0	0	1	2	0	0	0
RP11-108O10.8	14	5	10	0	28	45	0	2
RP11-1094M14.1	0	0	0	3	0	0	0	0
RP11-1094M14.7	5	1	3	0	1	0	0	0
RP11-1094M14.8	0	0	0	0	0	0	0	0
RP11-1099M24.7	1	0	1	0	0	0	0	0
RP11-1099M24.8	0	0	0	0	0	0	0	0
RP11-109E12.4	0	0	0	0	0	0	0	0
RP11-109F19.1	0	0	0	0	0	0	0	0
RP11-109G23.1	0	0	0	0	0	0	0	0
RP11-109L13.1	0	0	0	0	0	0	0	0
RP11-109L13.5	0	0	1	1	0	0	0	0
RP11-109M19.4	0	0	0	0	0	0	0	0
RP11-109N23.1	2	0	0	0	0	0	1	0
RP11-109N23.5	2	0	0	0	1	1	1	1
RP11-109N23.6	25	21	13	12	10	9	16	22
RP11-109P14.2	0	0	0	0	0	0	0	0
RP11-109P14.8	0	0	0	0	0	0	1	0
RP11-10A14.8	1	0	0	0	0	0	0	0
RP11-10A2.1	0	0	0	0	0	0	0	0
RP11-10A7.1	0	0	0	0	0	0	0	0
RP11-10D7.5	0	0	0	0	0	0	0	2
RP11-10E6.1	0	0	0	0	0	0	0	0
RP11-10F11.2	0	0	0	0	0	0	0	0
RP11-10F11.3	0	0	0	0	0	0	0	0
RP11-10F11.4	0	0	0	0	0	0	0	0
RP11-10G12.1	0	1	0	0	0	0	1	0
RP11-10G12.2	0	0	0	0	0	0	0	0
RP11-10G15.4	0	0	0	0	0	0	0	0
RP11-10I6.2	0	0	1	0	0	0	0	0
RP11-10K17.3	9	2	13	5	0	1	16	4
RP11-10L12.1	1	0	0	2	0	0	1	0
RP11-10L12.2	8	1	0	0	1	0	0	1
RP11-10O17.1	765	447	472	455	313	331	727	369
RP11-1100L3.4	0	0	0	0	0	1	0	0
RP11-1109M24.12	0	0	0	0	0	0	0	0
RP11-1109M24.13	0	1	1	0	0	2	2	3
RP11-1109M24.14	0	0	0	0	0	0	0	0
RP11-1109M24.15	0	0	0	0	0	0	0	0
RP11-1109M24.7	0	3	2	3	1	0	2	0
RP11-110F24.1	0	0	0	0	0	0	0	0
RP11-110I1.5	90	36	32	50	28	32	44	40
RP11-110J1.2	0	0	0	0	1	0	0	1
RP11-1110J8.1	0	0	0	0	1	0	0	0
RP11-1112G13.3	0	0	0	0	0	0	0	0
RP11-1113C11.2	0	0	0	0	0	0	0	0
RP11-1113L8.2	0	0	0	0	0	0	0	0
RP11-1113L8.6	11	0	6	5	1	3	4	2
RP11-1113L8.7	0	0	0	0	0	0	0	0
RP11-1114A5.6	0	0	0	0	0	0	0	0
RP11-1118M6.2	0	0	0	0	0	0	0	0
RP11-111A24.1	0	0	0	0	0	0	0	0
RP11-111A24.2	0	0	0	0	0	0	0	0
RP11-111E14.2	0	0	0	0	0	0	0	0
RP11-111F16.2	0	0	0	1	0	0	1	0
RP11-111F5.1	0	0	0	0	0	0	0	0
RP11-111F5.2	3	0	0	7	0	0	0	1
RP11-111F5.5	91	20	53	68	56	48	69	56
RP11-111F5.6	1	0	1	0	0	0	0	1
RP11-111G20.3	0	0	0	0	0	0	0	0
RP11-111H13.1	47	44	37	49	31	22	33	29
RP11-111K18.1	747	433	634	391	283	355	432	358
RP11-111M22.2	298	112	206	158	157	132	175	194
RP11-111N20.4	1	0	0	0	0	0	0	0
RP11-112J1.1	4	0	1	1	3	2	3	0
RP11-112J1.3	0	0	0	0	0	0	0	0
RP11-112L18.1	0	0	0	0	0	0	0	0
RP11-112N19.1	0	0	0	0	0	0	0	0
RP11-112N19.2	0	0	0	0	0	0	0	0
RP11-112N23.1	0	1	2	0	0	0	0	0
RP11-1134I14.2	7	7	6	8	3	0	4	1
RP11-1134I14.4	0	0	0	0	0	0	0	0
RP11-1134I14.6	1	0	0	0	0	0	0	0
RP11-1137G4.4	2	0	0	0	1	0	2	0
RP11-1137G4.5	0	0	0	0	0	0	0	0
RP11-113A11.1	1	0	0	1	0	0	0	0
RP11-113A11.3	0	0	2	0	0	0	0	1
RP11-113C12.2	0	0	1	0	0	0	0	0
RP11-113C12.4	5	2	5	2	3	3	1	0
RP11-113C12.8	0	0	0	0	0	0	0	0
RP11-113D19.9	0	0	0	0	0	0	0	0
RP11-113D6.10	665	140	214	370	208	202	408	239
RP11-113D6.3	0	0	0	0	0	0	0	0
RP11-113D6.9	0	0	0	0	0	0	0	0
RP11-113I24.1	48	23	37	24	21	18	36	33
RP11-113K21.1	0	0	0	0	0	0	0	0
RP11-113K21.3	9	6	1	1	1	2	6	3
RP11-1148O4.1	0	0	0	0	0	0	0	0
RP11-1149M3.2	2	0	1	0	1	0	0	0
RP11-114F3.2	0	0	1	0	0	0	2	0
RP11-114F3.5	11	3	12	4	10	5	6	7
RP11-114G11.3	0	0	0	0	0	0	1	0
RP11-114H23.3	4	0	0	0	0	0	0	0
RP11-114H24.2	1	1	0	0	1	0	0	0
RP11-114H24.4	0	0	0	0	0	0	0	0
RP11-114H7.1	1	3	0	0	1	2	1	0
RP11-114H7.2	0	0	0	0	0	0	0	0
RP11-114H7.3	0	0	0	0	0	0	0	0
RP11-114M1.3	0	0	1	0	0	0	0	0
RP11-114M5.1	1	2	2	1	4	2	1	2
RP11-114M5.3	0	0	0	0	0	0	0	1
RP11-114N19.5	0	0	0	0	0	0	0	0
RP11-1152B5.1	1	0	0	0	0	0	0	0
RP11-115A14.1	0	0	1	0	2	0	0	0
RP11-115A15.2	0	0	0	1	0	0	0	0
RP11-115A15.4	1	0	1	0	0	0	0	0
RP11-115C21.4	0	0	1	0	0	1	0	0
RP11-115D7.3	13	3	5	0	7	7	3	11
RP11-115L11.1	1	0	1	0	0	1	0	2
RP11-115M14.1	0	0	0	0	0	0	0	0
RP11-115N12.1	1	0	1	0	0	0	0	0
RP11-115P21.1	0	0	0	0	0	0	0	0
RP11-1166P10.1	53	14	23	17	26	15	19	22
RP11-1166P10.6	2	0	1	0	1	2	4	1
RP11-1166P10.7	0	0	1	1	0	0	0	0
RP11-1166P10.8	0	0	0	0	0	0	0	0
RP11-1167A19.6	0	0	1	0	1	1	1	0
RP11-116B13.1	0	0	0	0	2	1	1	0
RP11-116B19.2	0	0	0	0	0	0	0	0
RP11-116K4.1	0	0	0	0	0	0	0	0
RP11-116O11.2	0	0	0	1	0	0	0	1
RP11-1174L13.2	0	0	0	0	0	0	0	0
RP11-117N2.2	1	0	0	0	0	1	0	0
RP11-1180F24.1	0	0	0	0	0	0	0	0
RP11-1180F24.3	0	0	0	0	0	0	0	0
RP11-118B18.3	0	0	0	0	0	0	0	0
RP11-118D22.3	0	0	0	0	0	0	0	0
RP11-118E9.1	0	0	0	0	0	0	0	0
RP11-118F2.2	1	0	0	0	0	0	0	1
RP11-118G23.4	0	0	0	0	0	0	0	0
RP11-118H4.1	2	1	0	1	0	0	1	0
RP11-118H4.3	0	0	0	0	0	0	0	0
RP11-118M12.1	0	0	0	0	0	0	0	0
RP11-118M12.2	0	0	0	0	0	0	0	0
RP11-118N24.2	0	0	0	0	0	0	0	0
RP11-1195F20.7	0	0	0	0	0	0	0	0
RP11-1198D22.1	6	0	0	0	0	0	0	0
RP11-119D9.4	3	2	2	0	1	5	3	2
RP11-119F19.4	0	1	1	10	0	0	0	0
RP11-119F7.3	7	0	1	1	1	2	1	3
RP11-119F7.6	0	0	0	0	0	0	0	0
RP11-119H12.1	1	0	0	0	0	1	0	1
RP11-119H12.3	0	0	0	0	0	0	0	0
RP11-119H12.4	1	0	2	0	0	0	0	0
RP11-119H12.5	0	0	0	0	0	1	0	0
RP11-119J18.1	0	0	0	0	0	0	1	0
RP11-11A5.1	0	0	0	0	0	0	0	0
RP11-11A9.1	0	0	0	0	0	1	0	0
RP11-11A9.2	0	0	0	0	0	0	0	0
RP11-11C20.1	0	0	0	0	0	0	0	0
RP11-11L12.2	0	0	0	0	0	0	0	0
RP11-11M20.2	4	1	1	0	0	2	1	0
RP11-11N6.1	0	0	0	0	0	0	0	0
RP11-120B7.1	0	0	0	0	0	1	0	1
RP11-120I21.3	1	0	0	0	0	0	0	0
RP11-120J4.1	0	0	0	0	0	0	1	0
RP11-120K18.3	0	0	0	0	0	0	0	0
RP11-1212A22.1	509	428	407	272	236	257	555	390
RP11-1212A22.4	617	445	493	264	298	275	665	390
RP11-1212A22.7	0	0	1	0	0	0	0	0
RP11-1212A22.8	0	0	0	0	0	0	0	0
RP11-1217F2.1	0	0	0	0	0	0	0	0
RP11-1217F2.17	0	0	0	0	0	0	0	0
RP11-1217F2.18	0	0	0	0	0	0	0	0
RP11-1217F2.19	0	0	0	0	0	0	0	0
RP11-1217F2.20	0	0	0	0	0	0	0	0
RP11-1217F2.21	0	0	0	0	0	0	0	0
RP11-1217F2.22	1	0	2	0	0	0	5	0
RP11-1217F2.9	0	0	0	0	0	0	0	0
RP11-121C1.1	0	0	0	0	0	0	0	0
RP11-121C6.4	3	0	1	0	2	0	0	2
RP11-1221G12.2	0	0	0	0	0	0	0	0
RP11-1223D19.1	1	1	0	1	0	2	1	0
RP11-1223D19.2	0	0	0	0	0	0	0	0
RP11-1223D19.5	0	2	0	0	0	1	0	0
RP11-1223D19.6	0	0	0	0	0	0	0	0
RP11-122C5.2	0	0	0	0	0	0	0	0
RP11-122G18.7	2	4	2	2	0	3	4	1
RP11-122G18.9	0	1	1	0	0	0	0	0
RP11-122L4.2	1	0	0	1	0	1	0	0
RP11-1236K1.1	0	0	0	0	0	0	0	0
RP11-1236K1.11	0	0	0	0	0	0	0	0
RP11-1236K1.8	0	0	0	0	0	0	0	0
RP11-123C21.1	0	0	0	0	0	0	0	0
RP11-123C21.2	0	0	1	1	2	0	1	2
RP11-123C21.3	0	0	0	0	0	0	0	0
RP11-123C5.5	0	0	0	0	1	0	1	0
RP11-123G9.1	0	0	0	0	0	0	0	0
RP11-123J14.1	0	0	0	1	0	0	1	0
RP11-123J14.4	1	3	4	0	2	1	2	1
RP11-123K3.4	41	0	7	0	20	0	17	0
RP11-123M21.2	0	0	0	0	0	0	1	0
RP11-123N4.4	0	0	0	0	0	0	0	0
RP11-124D2.1	0	0	0	0	0	0	0	1
RP11-124D2.7	15	7	6	8	8	7	14	5
RP11-124D9.1	0	0	0	0	0	0	0	0
RP11-124G5.1	0	0	0	0	0	0	0	0
RP11-124G5.2	1	0	0	0	1	0	1	1
RP11-124L9.1	73	28	27	45	48	43	60	33
RP11-124L9.2	813	353	386	369	354	297	393	397
RP11-124L9.6	0	0	0	0	0	0	0	0
RP11-1252D15.1	0	0	0	0	0	0	0	0
RP11-1259L22.2	0	0	0	0	0	0	0	0
RP11-125A15.3	0	0	0	0	0	0	0	0
RP11-125F14.2	1	0	0	0	0	0	0	0
RP11-125H8.1	1	1	0	0	3	0	0	2
RP11-125O5.2	0	0	0	0	0	0	0	0
RP11-1264N5.1	57	32	49	34	47	23	49	39
RP11-1267H10.1	0	0	0	0	0	0	0	0
RP11-1267H10.2	2	0	0	0	0	0	0	0
RP11-1267H10.3	0	0	0	0	0	0	0	0
RP11-1267H10.4	0	0	0	0	0	0	0	0
RP11-126D17.1	0	0	0	0	0	0	0	1
RP11-126F18.2	0	0	0	0	0	0	0	1
RP11-126M14.1	0	0	0	0	0	0	0	0
RP11-126O22.1	5	2	2	4	1	7	5	3
RP11-126O22.10	0	0	3	0	0	0	0	2
RP11-126O22.11	1	0	0	0	0	0	1	0
RP11-126O22.2	0	0	0	0	3	2	0	0
RP11-126O22.3	1	0	0	0	0	0	1	0
RP11-126O22.4	0	0	0	0	0	0	0	0
RP11-126O22.5	0	0	0	0	0	0	0	0
RP11-126O22.6	1	0	0	0	0	0	0	0
RP11-126O22.7	0	0	0	2	0	0	0	0
RP11-126O22.8	2	1	2	0	2	0	0	0
RP11-126O22.9	0	0	0	1	0	1	1	5
RP11-1275J23.3	46	0	14	0	5	25	21	0
RP11-1277A3.2	30	7	5	19	4	15	39	6
RP11-1277H1.3	0	0	0	0	0	0	0	0
RP11-127H13.1	0	0	0	0	0	0	0	0
RP11-1280N14.3	58	0	34	19	73	42	0	53
RP11-1281K21.1	32	30	0	23	19	16	12	47
RP11-1281K21.10	0	0	0	0	0	0	0	0
RP11-1281K21.2	2	0	1	0	0	2	0	0
RP11-1281K21.3	1	1	0	0	5	0	1	1
RP11-1281K21.9	0	0	0	0	0	0	0	0
RP11-128A6.3	2	0	0	0	0	0	0	0
RP11-128B16.5	2	1	3	1	0	0	1	1
RP11-1292F20.1	0	0	0	0	0	0	0	0
RP11-1299A16.1	0	0	0	0	0	0	0	0
RP11-129B9.1	2	1	1	0	0	0	1	1
RP11-129B9.2	5	5	4	0	1	3	0	4
RP11-129G17.2	0	0	0	0	0	0	0	0
RP11-129H15.1	0	0	0	0	0	0	0	0
RP11-129H15.4	0	0	0	0	0	0	0	0
RP11-129I12.3	0	0	0	0	0	0	0	0
RP11-129O7.2	0	0	0	0	0	0	0	0
RP11-12A2.1	0	0	0	0	0	0	0	0
RP11-12A20.10	1	0	0	1	0	0	0	0
RP11-12A20.11	0	0	0	0	0	0	0	0
RP11-12A20.12	0	0	0	0	0	0	0	0
RP11-12A20.13	1	2	0	0	0	0	0	0
RP11-12A20.4	5	3	8	10	5	2	1	1
RP11-12A20.6	9	16	7	13	4	10	6	8
RP11-12A20.7	11	6	22	12	3	11	4	11
RP11-12A20.8	0	0	0	0	0	0	0	0
RP11-12D24.6	0	0	0	0	0	0	0	1
RP11-12D5.2	0	0	0	0	0	0	0	0
RP11-12D5.3	0	0	0	0	0	0	0	0
RP11-12D5.4	0	0	0	0	0	0	0	0
RP11-12D5.5	0	0	0	0	0	0	0	0
RP11-12D5.6	0	0	0	0	0	0	0	0
RP11-12J10.3	21	16	26	20	18	15	12	17
RP11-12K11.1	0	0	0	0	0	0	0	0
RP11-12L8.2	0	0	0	0	0	0	0	0
RP11-12M9.3	2	2	0	0	0	1	0	0
RP11-12M9.4	4	1	0	1	0	1	0	0
RP11-12N13.1	0	0	0	0	0	1	0	0
RP11-12N13.2	0	0	0	0	1	0	1	0
RP11-12P19.2	0	0	0	0	0	0	0	0
RP11-1305N21.3	10	5	4	7	7	3	4	5
RP11-130L8.3	2	0	0	2	1	0	4	1
RP11-130N24.2	0	0	1	0	0	0	0	0
RP11-1315F8.2	0	0	0	0	0	0	0	0
RP11-1319K7.1	87	0	27	22	44	46	23	30
RP11-131J4.12	0	0	0	0	0	0	0	0
RP11-131K17.1	0	0	0	0	0	0	0	0
RP11-131M6.1	0	0	0	0	0	0	0	0
RP11-131M6.3	0	0	0	0	0	0	0	0
RP11-131O15.2	0	0	0	0	0	0	0	0
RP11-1324A7.2	0	0	0	0	0	0	0	0
RP11-1325J9.1	0	0	0	0	0	0	0	0
RP11-132A1.6	0	0	0	0	0	0	0	0
RP11-132E11.3	0	0	0	0	0	0	0	0
RP11-132E11.4	1	0	0	0	0	0	0	0
RP11-132G19.3	0	0	0	0	0	0	0	0
RP11-132J14.3	1	0	0	1	0	0	1	0
RP11-132M7.2	0	0	1	0	0	0	1	0
RP11-133K1.1	1	2	1	0	1	0	0	2
RP11-133L14.2	0	0	0	0	0	0	0	0
RP11-133N21.12	0	0	0	0	0	0	0	0
RP11-133N21.7	20	3	1	13	2	4	10	11
RP11-1348G14.1	6	4	3	4	5	6	4	2
RP11-1348G14.6	0	3	0	1	0	0	1	0
RP11-1348G14.7	0	0	0	0	0	0	0	0
RP11-134C1.1	0	0	0	0	0	0	0	0
RP11-134E15.1	1	0	0	0	0	1	1	0
RP11-134E15.2	2	5	0	2	0	0	0	0
RP11-134F2.7	0	0	0	1	0	0	0	0
RP11-134F2.8	812	472	457	520	302	319	398	359
RP11-134G8.2	0	0	0	0	0	0	0	0
RP11-134G8.6	26	43	34	21	19	44	28	30
RP11-134K1.2	0	2	0	0	1	1	0	1
RP11-134K13.2	0	1	0	0	0	0	0	0
RP11-134L4.2	0	0	0	0	0	0	0	0
RP11-134N8.2	0	0	0	0	0	0	0	0
RP11-135M8__A.1	0	0	0	0	0	0	0	0
RP11-1360M22.10	0	0	0	0	0	0	0	0
RP11-1360M22.2	0	0	0	0	0	0	0	0
RP11-1365D11.1	28	14	17	9	18	14	16	20
RP11-136B18.1	0	0	0	0	0	0	0	0
RP11-136C24.1	1	0	2	1	1	0	1	0
RP11-136C24.3	27	91	38	36	19	17	43	15
RP11-136F16.2	0	0	0	0	0	0	0	0
RP11-136G2.1	0	0	0	0	0	1	0	0
RP11-136H13.2	0	0	0	0	0	0	0	0
RP11-136I13.1	0	0	0	0	0	0	0	0
RP11-136I13.2	0	0	0	0	0	0	0	0
RP11-136I14.3	2	0	6	3	2	0	3	2
RP11-1378G18.1	7	1	6	4	3	0	5	2
RP11-1379J22.7	2	1	1	0	0	2	0	0
RP11-137D19.1	0	0	0	0	0	0	0	0
RP11-137F15.1	0	0	0	0	0	0	0	0
RP11-137J7.3	1	0	0	2	0	0	0	0
RP11-137L10.5	2	0	2	0	1	1	0	1
RP11-137N23.1	0	0	0	0	0	0	0	0
RP11-137P24.5	1	0	0	0	0	0	0	0
RP11-138A23.1	0	0	0	0	0	0	0	0
RP11-138C24.2	0	0	0	0	0	0	0	0
RP11-138H8.4	0	0	0	0	0	0	0	0
RP11-1394O16.1	0	0	0	0	0	1	0	0
RP11-1396O13.1	0	0	0	0	0	0	0	0
RP11-1396O13.13	0	0	0	0	0	0	0	0
RP11-1396O13.14	0	0	0	0	0	0	0	0
RP11-1396O13.15	0	0	0	0	0	0	0	0
RP11-1396O13.2	0	0	0	0	0	0	0	0
RP11-1396O13.22	0	0	0	0	0	0	0	0
RP11-139E19.2	3	0	0	0	1	0	0	0
RP11-139F4.2	1	0	0	0	0	0	0	1
RP11-139F9.1	0	0	0	0	0	0	0	0
RP11-139G7.1	0	0	0	0	0	0	0	0
RP11-139K1.2	8	13	14	4	13	1	6	5
RP11-13A1.2	0	0	1	0	1	0	0	0
RP11-13L2.1	0	0	0	0	0	0	0	0
RP11-140C18.2	0	0	1	0	0	0	0	0
RP11-140C5.3	0	0	0	0	0	0	0	0
RP11-140I16.2	0	0	0	0	0	0	0	0
RP11-140K17.2	1	0	0	0	0	0	0	0
RP11-140L24.3	0	0	1	0	0	1	0	0
RP11-140L24.4	10	3	7	0	7	6	14	3
RP11-1415C14.3	235	80	85	92	84	99	115	147
RP11-1415C14.4	49	14	39	27	31	36	20	29
RP11-141C7.2	7	9	1	18	3	6	2	1
RP11-141C7.3	8	0	0	8	0	8	8	0
RP11-141C7.5	15	14	7	12	14	6	15	16
RP11-141O19.1	0	0	0	0	0	0	0	0
RP11-141P6.1	0	0	0	0	0	0	0	0
RP11-142C4.4	0	0	0	0	0	0	0	0
RP11-142C4.5	0	0	0	0	0	0	0	0
RP11-142I2.1	0	0	0	0	0	0	0	0
RP11-142L1.3	0	0	0	0	0	0	0	0
RP11-142L4.2	0	0	0	0	0	0	0	0
RP11-142L4.3	0	0	0	0	0	0	1	0
RP11-1437A8.2	0	0	0	0	0	0	0	0
RP11-1437A8.7	0	0	0	0	0	0	0	0
RP11-143E21.1	0	0	0	0	0	0	0	0
RP11-143H17.1	0	0	0	0	0	0	0	0
RP11-143N13.3	0	0	0	0	0	0	0	0
RP11-143N13.4	0	0	0	0	0	0	0	0
RP11-144A16.3	0	0	0	0	0	0	0	0
RP11-144A16.4	0	0	0	0	0	0	0	0
RP11-144A16.5	0	0	0	0	0	0	0	0
RP11-144C15.1	0	0	0	0	0	0	0	0
RP11-144C15.2	2	2	1	0	0	2	0	0
RP11-144C9.1	0	0	0	0	0	0	0	0
RP11-144G6.13	0	0	1	0	0	0	0	1
RP11-144H23.2	0	0	0	1	1	0	0	0
RP11-144L1.8	7	1	0	2	1	2	1	2
RP11-144M17.1	0	0	0	0	0	0	0	0
RP11-144O23.22	0	0	0	0	0	0	0	0
RP11-144O23.8	3	0	0	3	3	0	3	3
RP11-145A3.4	1	0	0	0	1	0	0	0
RP11-145E5.5	13	0	9	0	2	11	13	0
RP11-145M9.2	0	0	0	0	0	0	0	0
RP11-145O15.2	0	0	0	0	0	0	0	0
RP11-146B14.1	574	352	865	377	520	377	369	557
RP11-146D12.5	0	0	0	0	0	0	0	0
RP11-146D12.6	0	1	0	1	1	1	0	0
RP11-146E13.5	12	10	7	9	1	7	19	3
RP11-146E23.2	0	0	0	0	0	0	0	0
RP11-146F11.2	0	0	0	0	0	0	0	0
RP11-146F11.3	0	0	0	0	0	0	0	0
RP11-146F11.4	0	0	0	0	0	0	0	0
RP11-146N23.1	7	4	2	5	2	5	1	1
RP11-146P2.1	0	0	0	0	0	0	0	0
RP11-147B8.1	0	0	0	0	0	0	0	0
RP11-147B8.2	0	0	0	0	0	0	0	0
RP11-147B8.3	0	0	0	0	0	0	0	0
RP11-147B8.4	0	0	0	0	0	0	0	0
RP11-147I11.1	0	0	0	0	0	0	0	0
RP11-147I3.1	51	14	11	24	11	6	19	7
RP11-147K6.1	0	0	1	1	0	0	0	0
RP11-147K6.2	0	0	0	0	0	0	0	0
RP11-147L13.7	0	0	0	0	0	0	0	0
RP11-148O7.2	0	0	0	0	0	0	0	0
RP11-149F8.3	0	0	0	0	6	0	3	0
RP11-149F8.4	1	0	0	0	0	0	0	0
RP11-149P14.1	0	0	0	0	0	0	0	0
RP11-14C10.2	0	0	0	0	0	0	0	0
RP11-14I17.1	1	0	0	0	0	0	0	0
RP11-14I2.2	5	1	0	3	3	1	1	2
RP11-14J16.1	0	0	0	0	0	0	0	0
RP11-14J7.1	0	0	0	0	0	0	0	0
RP11-14J7.7	0	0	0	0	0	0	0	0
RP11-14K2.1	0	0	0	1	0	0	0	0
RP11-14N4.1	0	0	0	0	0	0	0	0
RP11-151F5.2	2	1	0	2	0	0	1	1
RP11-151G12.2	0	0	0	0	0	0	0	0
RP11-151H2.1	0	0	0	0	0	0	0	0
RP11-151H2.3	0	0	0	0	0	0	0	0
RP11-151M7.1	0	0	0	0	0	0	0	1
RP11-152C15.1	2	0	0	0	0	1	1	0
RP11-152F13.10	0	0	0	0	0	0	0	0
RP11-152F13.13	9	11	17	19	6	8	6	4
RP11-153F5.2	0	0	0	0	0	0	0	0
RP11-153F5.3	0	0	0	0	0	0	0	0
RP11-153I24.5	33	9	24	9	10	10	24	16
RP11-153M3.1	23	9	10	2	13	5	7	8
RP11-153M7.1	0	0	0	0	0	0	0	0
RP11-153M7.3	35	24	26	22	11	10	16	18
RP11-154D3.1	0	0	0	0	0	0	1	0
RP11-154D6.2	1	1	0	2	0	1	2	0
RP11-154D9.1	0	0	0	0	0	0	0	0
RP11-154P18.2	6	9	4	5	4	7	3	6
RP11-155G14.1	1	0	0	1	0	0	0	0
RP11-155G14.5	321	147	47	155	119	125	209	129
RP11-155G15.3	0	1	0	0	0	0	0	0
RP11-155N3.4	0	0	0	0	1	0	0	0
RP11-156F23.2	1	0	0	0	0	0	0	0
RP11-156G14.6	2	2	0	2	0	0	0	0
RP11-156J23.1	0	0	0	0	0	0	0	0
RP11-156P1.2	14	3	3	20	0	5	12	3
RP11-157B13.1	0	0	0	0	0	0	0	0
RP11-157B13.10	0	0	0	0	0	0	0	0
RP11-157B13.13	0	0	0	0	0	0	0	0
RP11-157B13.14	0	0	0	0	0	0	0	0
RP11-157B13.3	0	0	0	0	0	0	0	0
RP11-157D18.2	0	2	0	1	0	1	0	0
RP11-157E21.2	0	0	0	0	0	0	0	0
RP11-157E21.3	0	0	0	0	0	0	0	0
RP11-157F20.1	1	1	1	0	1	0	0	1
RP11-157F24.1	0	0	0	0	0	0	0	0
RP11-157G21.2	188	105	184	114	67	126	106	77
RP11-157J24.1	0	0	2	0	0	0	1	0
RP11-157K17.5	4	1	2	1	5	0	3	2
RP11-157L10.1	0	0	0	0	0	0	0	0
RP11-157L3.10	0	0	0	0	0	0	0	0
RP11-157L3.11	8	6	2	1	7	3	1	4
RP11-157L3.3	0	0	0	0	0	0	0	0
RP11-157L3.6	0	1	0	0	0	0	0	0
RP11-157L3.9	1	0	0	0	0	0	0	0
RP11-158C21.2	0	0	0	0	0	0	0	0
RP11-158C21.3	0	0	0	0	0	0	0	0
RP11-158D2.1	0	0	0	0	0	1	0	1
RP11-158I3.1	0	0	0	0	0	0	0	0
RP11-158I9.1	0	0	0	0	0	0	0	0
RP11-158L12.2	0	0	0	0	0	0	0	0
RP11-158M2.6	0	1	1	0	0	0	1	0
RP11-158N24.1	0	0	0	0	0	0	0	0
RP11-158O16.1	0	0	0	0	0	0	0	0
RP11-159D12.5	72	24	100	45	21	24	27	30
RP11-159F24.2	3	2	1	2	1	1	3	3
RP11-159H10.1	0	0	0	0	0	0	0	0
RP11-159H10.4	0	0	0	0	0	0	0	0
RP11-159H20.3	0	0	0	0	0	0	0	0
RP11-159H22.1	2	0	0	0	0	0	0	1
RP11-159H3.1	2	0	0	0	0	0	0	0
RP11-159J3.1	53	19	25	24	18	23	27	28
RP11-159K7.1	0	0	0	0	0	0	0	0
RP11-15B17.2	0	0	0	0	0	0	0	0
RP11-15B24.3	1	0	0	0	0	0	0	0
RP11-15B24.5	5	5	12	4	2	4	4	6
RP11-15D14.1	0	0	0	0	0	0	0	0
RP11-15D14.2	0	0	0	0	0	0	0	0
RP11-15E1.4	0	0	0	0	0	0	0	0
RP11-15E1.6	0	0	0	0	0	0	0	0
RP11-15E18.3	0	0	0	0	0	0	0	0
RP11-15E18.5	0	1	0	1	0	0	0	0
RP11-15G8.1	25	15	12	6	10	12	22	10
RP11-15H20.2	0	0	0	0	0	0	0	0
RP11-15H20.8	426	103	179	136	147	170	275	185
RP11-15H7.2	0	0	0	0	0	0	0	0
RP11-15J10.1	179	103	74	83	61	40	205	49
RP11-15J10.8	4	5	1	10	5	3	0	4
RP11-15J10.9	0	0	0	0	0	0	0	0
RP11-15J23.1	0	0	0	0	0	0	0	0
RP11-15K19.2	141	50	95	59	70	34	87	47
RP11-15P13.1	0	0	0	0	0	0	0	0
RP11-160A9.3	1	0	1	0	2	0	0	0
RP11-160C18.2	1	2	1	1	1	1	0	1
RP11-160C18.4	0	0	0	0	0	0	0	0
RP11-160C18.5	0	0	0	0	0	0	0	0
RP11-160H12.3	0	0	0	0	0	0	0	0
RP11-160K17.1	0	0	0	0	0	0	0	0
RP11-160N1.11	0	0	0	0	0	0	0	1
RP11-160N1.8	0	0	0	0	0	0	0	0
RP11-161H23.10	13	3	3	1	3	2	8	5
RP11-161H23.8	0	0	0	0	0	0	0	0
RP11-161N3.3	0	0	0	0	0	0	0	0
RP11-161P17.2	0	0	0	0	0	0	0	0
RP11-162A12.3	0	0	0	0	0	1	0	0
RP11-162A23.5	0	0	0	0	0	1	1	0
RP11-162D9.1	0	0	0	0	0	0	0	0
RP11-162G10.1	0	1	1	0	0	1	0	1
RP11-162I7.2	0	0	0	0	0	0	0	0
RP11-162O12.1	0	0	0	0	0	0	0	0
RP11-162O14.1	0	0	0	0	0	0	0	0
RP11-162O14.2	0	0	0	0	0	0	0	0
RP11-162P23.2	10	0	0	10	3	0	0	0
RP11-163E9.1	8	1	5	7	4	11	8	7
RP11-163E9.2	103	70	67	64	41	64	71	42
RP11-163G10.2	2	0	0	0	0	0	1	1
RP11-163G10.4	0	0	0	0	1	0	0	1
RP11-163I18.2	0	0	0	0	0	0	0	0
RP11-163O19.1	0	0	0	0	0	0	0	0
RP11-163O19.10	0	0	0	0	0	0	0	0
RP11-163O19.11	0	0	0	0	0	0	0	0
RP11-163O19.16	0	0	0	0	0	0	0	0
RP11-163O19.3	0	0	0	0	0	0	0	0
RP11-163O19.8	0	0	0	0	0	0	0	0
RP11-164A6.1	0	0	0	0	0	0	0	0
RP11-164C12.1	0	0	0	0	0	0	0	0
RP11-164H5.1	8	14	11	9	5	7	12	8
RP11-164N20.2	0	0	0	0	0	0	0	0
RP11-164O23.5	0	0	0	0	0	0	0	0
RP11-165D20.1	0	0	0	0	0	0	0	0
RP11-165H4.2	1	0	1	0	3	3	0	0
RP11-165N19.2	12	0	11	4	7	7	13	10
RP11-166B14.1	0	0	1	0	0	1	0	0
RP11-166B2.1	66	49	36	60	21	34	44	35
RP11-166B2.9	0	0	0	0	0	0	0	0
RP11-166J22.1	0	0	0	0	0	0	0	0
RP11-166J5.1	0	0	0	0	0	0	0	0
RP11-166N6.1	0	0	0	0	0	0	0	0
RP11-166N6.3	0	0	0	0	0	0	0	0
RP11-166O4.4	1	1	3	0	1	0	3	2
RP11-167H9.1	0	0	0	0	0	0	0	0
RP11-167N24.3	10	7	3	8	6	1	6	6
RP11-167N4.4	0	0	0	1	0	0	1	0
RP11-167N4.5	0	0	0	0	0	0	0	0
RP11-167P22.4	0	0	0	0	0	0	0	0
RP11-167P22.5	0	0	0	0	0	0	0	0
RP11-167P23.2	28	11	7	30	9	25	18	14
RP11-167P23.4	0	0	0	0	0	0	0	0
RP11-168A11.4	0	0	0	0	0	0	0	0
RP11-168J18.6	2	3	1	4	2	2	2	0
RP11-168J5.2	0	0	0	0	0	0	0	0
RP11-168P6.2	0	0	0	1	0	0	0	0
RP11-169D4.3	0	0	0	0	0	0	0	0
RP11-169D4.4	0	0	0	0	0	0	0	0
RP11-169E6.3	0	0	0	0	0	0	0	0
RP11-169I9.2	0	0	0	0	0	0	0	0
RP11-169K16.8	9	2	7	7	5	4	9	1
RP11-169K17.2	1	0	0	1	0	1	0	4
RP11-169K19.1	0	0	0	0	0	0	0	0
RP11-169L17.3	23	7	4	12	11	7	13	14
RP11-169L17.5	3	1	3	2	0	2	1	4
RP11-16E18.1	0	0	1	2	0	1	1	0
RP11-16E23.4	1	1	1	1	0	2	1	0
RP11-16F15.2	4	1	2	1	4	0	1	1
RP11-16F15.4	0	0	0	0	0	0	0	0
RP11-16L9.1	0	0	0	0	0	0	0	0
RP11-16O13.1	0	0	0	0	1	0	0	0
RP11-16P20.2	0	1	0	0	0	0	0	0
RP11-170L3.2	0	0	0	0	0	0	0	0
RP11-170L3.4	3	0	0	0	0	1	0	2
RP11-170L3.5	0	0	0	0	0	0	0	0
RP11-170L3.6	0	0	0	0	0	0	0	0
RP11-170L3.7	0	0	0	0	0	0	0	0
RP11-170L9.1	0	0	0	0	0	0	0	0
RP11-170M17.2	7	1	1	0	1	1	5	3
RP11-170N16.1	0	0	0	0	0	0	0	0
RP11-170N16.2	0	0	0	0	0	0	0	0
RP11-172C16.4	0	0	0	1	1	0	1	0
RP11-172C16.5	0	0	0	0	0	0	0	0
RP11-172F4.2	1	0	2	1	1	1	3	3
RP11-173A6.2	4	1	0	5	2	3	1	0
RP11-173A8.2	1	3	1	1	2	0	3	1
RP11-173D3.3	0	0	0	0	0	0	0	0
RP11-173E2.1	1	0	2	0	2	0	0	0
RP11-173G21.1	1	0	0	0	0	0	0	1
RP11-173M1.3	0	0	0	0	0	0	0	0
RP11-173M1.5	33	23	30	22	20	20	17	18
RP11-174C7.1	0	0	0	0	0	0	0	0
RP11-174C7.3	0	0	0	0	0	0	0	0
RP11-174E22.2	0	0	0	0	0	0	0	0
RP11-174F8.1	0	0	0	0	0	1	0	0
RP11-174N3.4	1	0	0	0	0	0	0	0
RP11-174O3.1	5	0	0	1	1	1	5	0
RP11-174O3.3	7	3	2	0	4	5	0	0
RP11-174O3.4	0	0	0	0	0	0	0	0
RP11-175B9.2	18	6	11	9	3	10	16	8
RP11-175B9.3	0	8	8	6	2	3	8	6
RP11-175E9.2	1	0	0	0	0	0	0	0
RP11-175G14.2	0	0	0	0	0	0	0	0
RP11-175I17.6	0	0	0	0	0	0	0	0
RP11-175I6.1	0	0	0	0	0	0	0	0
RP11-175M2.1	0	0	0	0	0	0	0	0
RP11-175P13.3	81	48	27	35	34	33	90	45
RP11-175P19.2	0	1	0	0	0	1	2	0
RP11-176H8.1	141	42	49	36	50	38	59	52
RP11-176H8.3	7	1	3	3	0	2	0	1
RP11-177A2.5	0	0	0	0	1	0	0	0
RP11-177B4.1	42	31	40	17	38	27	33	29
RP11-177C12.1	44	20	15	10	13	5	30	18
RP11-177C12.4	3	1	3	2	1	0	1	0
RP11-177N22.2	0	0	0	0	0	0	1	0
RP11-178A10.3	0	0	0	0	0	0	0	0
RP11-178C3.1	13	0	6	1	1	1	1	1
RP11-178C3.6	0	0	3	0	0	2	0	0
RP11-178C3.7	0	0	0	0	0	0	0	0
RP11-178C3.8	0	0	0	0	0	0	0	0
RP11-178D12.2	0	0	0	0	0	0	0	0
RP11-178H8.3	0	0	0	0	0	0	0	0
RP11-178L8.1	0	0	0	0	0	0	0	0
RP11-178L8.4	15	12	0	0	0	6	4	3
RP11-179A10.2	0	0	0	0	0	0	0	0
RP11-179A10.3	0	0	0	0	0	0	0	0
RP11-179D22.1	0	0	0	0	0	0	0	0
RP11-179G8.1	0	0	0	0	0	0	0	0
RP11-179H18.5	1	1	0	2	1	0	3	0
RP11-179H18.8	0	0	0	0	0	0	0	0
RP11-17E15.1	0	0	0	0	0	0	0	0
RP11-17E4.1	0	0	0	0	0	1	0	0
RP11-17G11.1	0	0	1	0	0	0	0	0
RP11-17M15.2	57	17	34	44	21	18	19	25
RP11-17M15.4	0	0	0	0	0	0	0	0
RP11-17P16.2	7	1	2	2	3	8	0	0
RP11-180I4.1	0	0	0	0	0	0	0	0
RP11-180P8.4	0	0	0	0	0	0	1	0
RP11-180P8.5	0	0	0	0	0	0	0	0
RP11-181C21.4	6	0	0	0	0	0	0	0
RP11-181D18.4	0	0	1	0	0	0	0	0
RP11-182E14.1	0	0	0	0	0	0	0	0
RP11-182I10.1	0	0	0	0	0	0	0	0
RP11-182I10.2	0	0	0	0	0	0	0	0
RP11-182J1.11	0	0	0	0	0	0	0	0
RP11-182J1.14	0	0	0	0	0	0	1	0
RP11-182N22.7	2	1	1	1	1	2	1	0
RP11-183C12.1	0	0	0	0	0	0	0	0
RP11-183E24.1	0	0	0	0	0	0	0	0
RP11-183E9.2	0	0	0	0	0	0	0	0
RP11-183G22.1	1	1	1	2	0	0	1	1
RP11-183K14.1	0	0	0	0	0	0	0	0
RP11-184B22.2	1	0	0	0	1	0	2	0
RP11-184C23.1	0	0	0	0	1	0	0	0
RP11-184C23.4	0	0	0	0	0	0	0	0
RP11-184I16.3	1	1	0	0	0	0	0	0
RP11-184J23.2	0	0	0	0	0	0	0	0
RP11-185H22.1	0	0	0	0	0	0	0	0
RP11-185J20.2	0	0	0	0	0	0	0	0
RP11-185N2.1	0	0	0	0	0	0	0	0
RP11-185O21.1	0	0	0	0	0	0	0	0
RP11-186O14.7	0	0	0	0	0	0	0	0
RP11-187C18.3	12	0	0	12	2	2	7	3
RP11-187C18.4	5	0	0	0	2	0	2	0
RP11-187E13.3	0	0	0	0	0	0	0	0
RP11-188C12.2	51	34	19	29	24	12	35	34
RP11-188I24.1	2	2	0	1	0	0	2	1
RP11-188P8.3	0	0	0	0	0	0	0	0
RP11-189G24.2	0	0	0	0	0	0	0	0
RP11-18B16.1	0	0	0	0	0	0	0	0
RP11-18B3.2	2	0	4	1	5	3	2	0
RP11-18B3.3	1	2	1	0	3	1	4	1
RP11-18M17.1	0	2	0	0	0	0	0	0
RP11-18O11.1	0	0	0	0	0	0	0	0
RP11-18O11.2	0	0	0	0	0	0	0	0
RP11-18O15.1	1	0	0	0	0	2	0	0
RP11-190A12.7	0	0	0	0	0	0	0	1
RP11-190C22.1	0	0	0	0	0	0	0	1
RP11-190G13.4	0	0	0	0	0	0	0	0
RP11-191A15.1	0	0	0	0	0	0	0	0
RP11-191A15.2	0	0	2	0	0	0	0	0
RP11-191A15.4	0	0	0	0	0	0	0	0
RP11-191H23.1	0	0	0	0	0	0	0	0
RP11-191L9.5	0	0	0	0	0	0	1	0
RP11-192B18.1	0	0	0	0	0	0	0	0
RP11-192C21.1	1	1	0	1	1	0	0	0
RP11-192C21.3	0	0	0	0	0	0	0	0
RP11-192H23.4	240	82	110	93	46	86	138	75
RP11-192I24.1	0	0	0	0	0	0	0	0
RP11-192M23.1	12	1	5	6	5	3	4	4
RP11-192N10.2	0	0	2	0	0	0	0	0
RP11-193E15.4	0	0	0	0	0	0	0	0
RP11-193F5.4	0	0	0	0	0	0	0	0
RP11-193H5.2	0	0	0	0	0	0	1	1
RP11-193H5.7	0	0	0	0	0	0	0	0
RP11-193H5.8	1	0	1	0	0	0	0	0
RP11-193H5.9	0	0	0	0	0	0	0	0
RP11-193I22.2	0	0	0	0	0	0	0	0
RP11-195B21.3	0	0	1	1	0	0	1	0
RP11-195C7.2	1	0	0	0	0	0	0	2
RP11-195C7.3	0	1	0	1	0	1	0	0
RP11-195E2.1	7	3	3	11	7	11	6	7
RP11-195E2.2	87	0	27	22	44	46	23	30
RP11-195F19.29	0	0	0	0	0	0	0	0
RP11-195F19.5	440	130	236	281	151	162	208	197
RP11-196D18.2	0	0	0	0	0	0	0	0
RP11-196G11.1	78	21	15	0	23	32	29	23
RP11-196G18.1	0	1	0	0	0	0	0	0
RP11-196I18.2	0	0	0	0	0	0	0	0
RP11-196I18.3	1	0	0	0	0	0	0	0
RP11-197B12.1	0	0	0	1	0	0	0	0
RP11-197O8.1	0	0	0	0	0	0	0	0
RP11-197P3.1	0	0	0	0	0	0	0	0
RP11-198M15.1	1	1	1	0	0	0	0	0
RP11-19G24.1	6	6	2	2	0	2	2	0
RP11-19G24.2	0	0	0	0	0	0	0	0
RP11-19H6.1	0	0	0	0	0	0	0	0
RP11-19J3.5	0	0	0	0	0	0	0	0
RP11-19J5.1	0	0	0	0	0	0	0	0
RP11-19N8.2	5	0	2	4	4	2	4	1
RP11-19N8.3	0	0	0	0	0	1	0	0
RP11-19N8.6	1	0	0	1	0	0	1	0
RP11-19P22.10	1	0	0	0	0	0	1	0
RP11-19P22.2	0	0	0	0	0	0	0	0
RP11-19P22.3	0	0	0	0	0	0	0	0
RP11-19P22.6	0	0	0	0	0	0	0	0
RP11-19P22.7	0	0	0	0	0	0	0	0
RP11-1E1.2	0	1	0	0	0	0	0	0
RP11-1E11.1	0	0	0	0	0	0	0	0
RP11-1E11.2	0	0	0	0	0	0	0	0
RP11-1G11.2	0	0	0	0	0	0	0	0
RP11-1H15.1	0	0	0	0	0	0	0	0
RP11-1H8.1	0	0	0	0	0	0	0	0
RP11-1H8.4	0	0	0	0	0	0	0	0
RP11-1H8.6	0	0	0	0	0	0	0	0
RP11-1J11.1	0	0	0	0	0	0	0	0
RP11-1J4.1	0	0	0	0	0	0	0	0
RP11-1K3.1	0	0	0	0	0	0	0	0
RP11-1O2.2	0	0	0	0	0	0	0	0
RP11-1O7.1	1	0	0	0	0	0	0	0
RP11-200A13.1	0	0	0	0	0	0	0	0
RP11-200A13.2	0	0	0	0	0	0	0	0
RP11-200A13.3	0	0	0	0	0	0	0	0
RP11-201K10.3	0	0	0	5	0	0	0	0
RP11-201O14.1	3	0	2	0	0	0	0	1
RP11-201O14.2	1	1	1	1	0	1	0	1
RP11-203F10.1	1	0	0	0	0	0	0	0
RP11-203F10.6	2	1	1	1	2	0	1	1
RP11-203I16.7	1	0	0	0	0	0	0	0
RP11-203I2.2	11	6	4	4	7	4	10	4
RP11-203L2.3	7	6	16	2	8	4	9	12
RP11-203M5.6	0	0	0	0	0	0	0	0
RP11-203P23.2	1	2	1	0	0	2	2	0
RP11-204C16.4	1	0	0	1	0	1	0	1
RP11-204E4.4	0	0	0	0	0	0	0	0
RP11-204K16.1	1	0	0	1	1	0	1	2
RP11-204M4.1	2	0	0	0	0	0	0	1
RP11-204M4.2	0	1	0	0	0	0	0	0
RP11-205A8.3	0	0	0	0	1	0	0	0
RP11-205M3.1	0	0	0	0	0	0	0	0
RP11-206F17.2	4	0	4	1	0	3	4	3
RP11-206L10.17	0	0	0	0	0	0	2	0
RP11-206L10.2	4976	2700	2519	2847	2228	2403	3642	2800
RP11-206L10.8	32	20	22	21	15	13	20	25
RP11-206P5.1	0	0	0	0	0	0	0	0
RP11-206P5.2	0	0	0	0	0	0	0	0
RP11-207F8.1	0	0	0	0	0	0	0	0
RP11-208C17.4	0	0	0	0	0	0	0	0
RP11-208G20.2	0	0	0	0	0	0	0	0
RP11-208G20.3	0	0	0	0	0	0	0	0
RP11-208P4.1	4	2	1	3	1	1	0	2
RP11-209A2.1	0	2	0	1	0	0	0	0
RP11-209D20.2	0	1	1	0	0	1	0	0
RP11-209M4.1	7	9	7	1	4	1	3	6
RP11-20B24.3	1	0	0	0	0	0	0	0
RP11-20D14.4	0	0	0	0	0	0	2	2
RP11-20E23.1	0	0	0	0	0	0	0	0
RP11-20I20.1	0	0	0	0	0	0	0	0
RP11-20I23.1	9	5	17	0	11	0	30	6
RP11-20I23.3	14	7	0	0	3	3	3	2
RP11-20I6.1	0	0	0	0	0	0	0	0
RP11-20L24.1	0	0	0	0	0	0	0	0
RP11-20O24.1	2	0	2	1	0	0	1	0
RP11-20O24.4	10	5	11	8	6	5	5	6
RP11-20P5.2	0	0	0	1	0	0	1	0
RP11-210H10__A.1	0	0	0	0	0	0	0	0
RP11-210K20.6	0	0	0	0	0	0	0	0
RP11-210L7.1	0	0	0	0	0	0	0	0
RP11-210N13.1	11	2	2	2	2	3	4	2
RP11-211A18.1	0	0	0	0	0	0	0	0
RP11-211A18.2	0	0	0	0	0	0	0	0
RP11-211G3.2	29	19	7	9	20	14	22	10
RP11-211N8.3	0	0	0	0	0	0	0	0
RP11-211N8.6	1	0	0	0	0	0	1	0
RP11-212D19.4	28	8	21	7	10	2	30	11
RP11-212D19.5	0	1	0	1	0	0	0	1
RP11-212D3.2	0	0	0	0	0	0	0	0
RP11-212F11.1	0	0	0	0	0	0	0	0
RP11-212J19.1	0	0	0	0	0	0	0	0
RP11-212P7.1	3	0	0	1	1	2	2	0
RP11-213G2.1	2	0	0	0	0	0	0	2
RP11-213G2.3	185	95	55	102	77	67	146	90
RP11-213G2.5	0	0	0	1	0	0	1	0
RP11-213L8.1	0	0	0	0	0	0	0	0
RP11-213N20.1	0	0	0	0	0	0	0	0
RP11-214J9.1	3	1	0	0	0	1	1	0
RP11-214K3.25	5	1	2	0	3	0	4	1
RP11-214K3.5	3	0	0	1	0	2	1	3
RP11-214N15.5	2	0	1	1	0	0	1	2
RP11-214N16.2	0	0	0	1	0	0	0	0
RP11-214O14.1	1	0	1	0	0	0	0	0
RP11-215A19.2	0	0	0	0	0	0	0	0
RP11-215A21.2	0	0	0	0	1	1	0	1
RP11-215C7.3	0	0	0	0	0	0	0	0
RP11-215D10.1	5	2	1	0	0	2	0	1
RP11-215G15.4	1	1	0	0	0	0	0	0
RP11-215H18.5	0	0	0	0	0	0	0	0
RP11-215I16.1	0	0	0	0	0	0	0	0
RP11-215P8.1	3	2	2	0	0	0	2	0
RP11-216F5.1	0	0	0	0	0	0	0	0
RP11-216L13.16	0	0	0	0	0	0	0	0
RP11-216L13.17	30	19	2	37	9	17	18	19
RP11-216L13.21	12	1	6	3	3	2	18	4
RP11-216M21.1	458	141	173	200	138	123	206	153
RP11-216M21.4	1	0	2	0	0	0	0	0
RP11-216M21.8	0	0	0	0	0	0	0	0
RP11-216M21.9	0	0	0	0	0	0	0	0
RP11-216N14.10	0	0	0	0	0	1	0	0
RP11-216N14.5	4	0	0	4	0	0	4	0
RP11-216N14.7	18	10	8	8	8	4	4	6
RP11-216N21.1	0	0	1	0	0	0	0	0
RP11-216N21.2	0	1	0	0	0	0	0	0
RP11-216P16.4	0	0	0	0	0	0	0	0
RP11-216P16.6	0	0	0	0	0	0	0	0
RP11-216P16.7	0	0	0	0	0	0	0	0
RP11-216P6.2	0	4	4	2	0	2	2	0
RP11-217F16.1	0	0	0	0	0	1	0	0
RP11-217O12.1	4	2	1	2	1	1	2	2
RP11-218C23.1	0	0	0	0	0	0	0	1
RP11-218D6.3	0	0	0	0	0	0	0	0
RP11-218E15.1	0	0	0	0	0	0	0	0
RP11-218F4.2	0	0	0	1	0	0	0	0
RP11-219A15.1	249	136	139	114	194	160	163	200
RP11-219G10.1	0	2	0	0	0	0	0	2
RP11-219G17.6	0	0	0	1	0	0	0	0
RP11-219H23.1	0	0	0	0	0	0	0	0
RP11-219H23.2	0	0	0	0	0	0	0	0
RP11-219I21.1	0	0	0	0	0	0	0	0
RP11-21C4.4	0	0	0	0	1	0	0	0
RP11-21C4.5	0	0	0	0	0	0	0	0
RP11-21G15.1	0	0	0	0	0	0	0	0
RP11-21G20.4	0	0	0	0	0	0	0	0
RP11-21I4.2	0	0	0	1	0	0	1	0
RP11-21I4.3	14	0	2	1	2	2	32	3
RP11-21I4.4	0	0	0	0	0	0	0	0
RP11-21M7.2	1	0	0	0	0	0	0	1
RP11-220D10.1	0	0	0	0	0	0	0	0
RP11-220H4.2	0	0	0	0	0	0	0	0
RP11-220H4.6	0	0	0	0	0	0	0	0
RP11-220I1.4	6	2	7	1	2	2	6	1
RP11-221H10.1	0	0	0	0	0	0	0	0
RP11-221H10.2	0	0	0	1	1	0	0	0
RP11-222O23.1	0	0	0	0	0	0	0	0
RP11-223J15.2	0	0	0	0	0	0	0	0
RP11-223J6.1	0	0	0	0	0	0	0	0
RP11-224O19.4	1	0	0	0	0	0	0	0
RP11-224O19.5	0	0	0	0	0	0	0	0
RP11-224P11.1	0	0	0	0	0	0	0	0
RP11-225B17.1	0	0	0	0	0	0	0	0
RP11-225N10.3	1	0	0	0	0	0	0	0
RP11-226E21.4	55	34	40	29	20	16	48	32
RP11-226F19.1	0	0	2	1	1	1	0	0
RP11-226L15.1	0	0	0	0	0	0	0	0
RP11-226P1.1	0	0	0	0	0	0	0	0
RP11-227D13.2	4	2	1	5	2	4	1	2
RP11-227G15.6	0	0	0	0	0	0	0	0
RP11-227H15.7	1	1	0	0	0	0	0	0
RP11-227H4.1	0	0	0	0	0	0	0	0
RP11-228G3.1	0	0	0	0	0	0	0	0
RP11-228M15.1	40	20	35	27	22	38	39	26
RP11-228O6.2	0	0	0	0	0	0	0	0
RP11-229A12.2	0	0	1	0	0	0	0	0
RP11-229C3.4	0	0	0	0	0	0	0	0
RP11-229M1.2	0	1	1	1	1	1	1	1
RP11-229P13.2	53	23	20	20	18	12	36	14
RP11-229P13.27	0	0	0	0	0	0	0	0
RP11-22B10.3	0	0	0	0	0	0	0	0
RP11-22B23.1	726	431	415	384	304	336	552	355
RP11-22B23.2	22	11	3	11	4	7	14	12
RP11-22C11.1	1	1	1	0	1	1	1	0
RP11-22C8.1	0	0	0	0	0	0	0	0
RP11-22K10.1	0	0	0	0	0	0	0	0
RP11-22N12.2	1	0	1	0	0	0	0	0
RP11-230C9.1	0	0	0	0	0	0	0	0
RP11-231C14.4	3313	991	846	1087	823	730	1847	939
RP11-231C14.5	0	0	0	0	0	0	0	0
RP11-231C14.6	0	0	0	0	0	0	0	0
RP11-231C14.8	0	0	0	0	0	0	0	0
RP11-231C18.3	6	1	0	0	19	7	1	0
RP11-231E6.3	0	0	0	0	0	0	0	0
RP11-231I13.2	0	0	0	0	0	0	0	0
RP11-231N9.1	0	0	0	0	0	0	0	0
RP11-231P20.2	10	9	8	10	5	5	9	9
RP11-231P20.5	12	8	10	3	4	6	8	7
RP11-231P20.6	0	0	1	3	0	0	2	0
RP11-232A1.2	0	0	0	0	0	0	0	0
RP11-232D9.1	0	0	0	0	0	0	0	0
RP11-232D9.2	0	0	0	0	0	0	0	0
RP11-232D9.4	0	0	0	0	0	0	0	0
RP11-232L2.1	0	0	0	0	1	0	0	0
RP11-234A1.1	24	9	14	12	15	15	18	20
RP11-234B24.5	0	0	0	0	0	0	0	0
RP11-234B24.6	69	35	59	76	15	48	43	81
RP11-234N17.1	0	0	0	0	0	0	0	0
RP11-234P3.2	0	0	0	0	0	0	0	0
RP11-234P3.4	0	0	0	0	0	0	0	0
RP11-235D19.2	3	0	7	2	2	0	2	0
RP11-235D19.4	110	13	7	6	9	2	35	13
RP11-235E17.2	40	11	0	13	9	16	19	7
RP11-235E17.5	4	2	1	2	4	4	7	5
RP11-235G24.2	0	0	0	0	0	0	0	0
RP11-235P11.1	0	0	0	1	0	0	0	0
RP11-236F9.2	0	0	1	0	0	0	0	0
RP11-236P24.1	1	0	1	1	0	0	0	1
RP11-237P21.1	0	1	2	0	0	0	0	2
RP11-239C9.1	0	0	0	0	0	0	1	0
RP11-23A22.1	0	0	0	0	0	0	0	0
RP11-23B5.2	0	0	0	0	0	0	0	0
RP11-23B7.4	0	0	0	0	0	0	0	0
RP11-23E10.4	2	4	4	3	2	2	1	3
RP11-23E10.5	0	0	0	0	0	0	0	0
RP11-23E10.7	0	0	0	0	0	0	0	0
RP11-23F23.3	1	0	0	1	0	0	0	0
RP11-23J18.1	30	5	23	10	8	5	8	10
RP11-23J9.3	0	0	3	0	0	0	0	0
RP11-23J9.6	0	0	0	0	0	0	0	0
RP11-23J9.7	1	0	0	0	0	0	0	0
RP11-240B13.2	6	0	2	4	2	2	2	2
RP11-240E2.2	4	4	0	4	0	0	12	1
RP11-240G22.1	0	0	0	0	0	0	0	0
RP11-241F15.1	120	110	99	110	80	70	46	88
RP11-241F15.10	44	22	26	15	15	20	17	20
RP11-241F15.3	4	1	0	3	0	2	1	0
RP11-241F15.5	0	0	0	0	0	0	0	0
RP11-241F15.7	32	30	54	23	19	16	12	0
RP11-241F15.9	31	16	16	33	7	7	11	13
RP11-241I20.1	1	0	0	0	0	0	1	0
RP11-241I20.4	0	0	0	0	0	0	0	0
RP11-241I20.5	0	0	0	0	0	0	0	0
RP11-241J12.1	1	1	3	1	0	0	0	1
RP11-241J12.3	3	0	0	1	0	1	2	0
RP11-241K18.2	0	1	0	0	0	0	0	0
RP11-241M13.2	1	1	0	0	1	1	0	0
RP11-241N4.2	0	0	0	0	0	0	0	0
RP11-242C24.2	0	0	0	0	0	1	0	0
RP11-242C24.3	0	0	0	0	0	0	0	0
RP11-242D8.2	6	6	2	7	1	3	6	6
RP11-242D8.3	16	4	7	5	7	8	8	3
RP11-243J16.8	6	0	1	1	2	0	1	2
RP11-244B22.7	0	0	0	0	0	0	0	0
RP11-244C20.2	0	0	0	0	0	0	0	0
RP11-244E17.1	33	41	8	23	6	15	22	15
RP11-244F12.1	1	1	0	0	0	0	2	1
RP11-244H18.4	3	17	7	0	2	0	0	6
RP11-244H3.4	70	41	71	30	29	69	45	38
RP11-244J10.1	2	0	0	0	1	0	0	0
RP11-244K5.6	0	0	0	0	0	0	0	0
RP11-244K5.7	0	0	0	0	0	0	0	0
RP11-244N20.7	0	0	0	0	0	0	6	0
RP11-245G13.1	0	0	0	0	0	0	0	0
RP11-247C2.1	0	0	0	0	0	0	0	0
RP11-247I13.3	4	5	2	2	1	2	1	3
RP11-247I13.6	0	0	0	0	0	0	0	0
RP11-248B24.5	0	0	0	0	0	0	0	0
RP11-248C1.3	0	0	0	2	0	0	0	0
RP11-248C1.4	1	0	0	0	0	0	2	2
RP11-248E9.1	0	0	0	0	0	0	0	0
RP11-248E9.4	0	0	0	0	0	0	0	0
RP11-248E9.7	0	0	0	0	0	0	0	0
RP11-248J23.5	0	1	0	0	0	0	1	0
RP11-248J23.7	0	0	0	0	1	0	0	0
RP11-249C24.12	0	0	1	0	0	0	0	0
RP11-249L12.1	0	0	1	0	0	0	0	0
RP11-249L21.2	0	0	0	0	0	0	0	0
RP11-249L21.4	0	1	0	0	0	0	0	0
RP11-24B13.2	1	1	0	1	0	1	1	1
RP11-24C14.1	0	0	0	0	0	0	0	0
RP11-24H1.1	0	0	0	0	0	1	0	0
RP11-24M17.3	1	0	0	0	0	0	1	0
RP11-24M17.5	1	1	2	2	0	0	0	0
RP11-24P24.1	0	0	0	0	0	0	0	0
RP11-250H24.2	80	32	27	32	26	21	30	28
RP11-250H24.6	1	0	3	0	0	0	0	0
RP11-250H24.7	0	0	0	0	0	0	0	0
RP11-251G23.2	6	3	7	3	3	4	1	2
RP11-252A24.2	194	98	166	78	111	122	145	138
RP11-252A24.8	4	0	0	0	1	1	3	1
RP11-252C24.2	0	0	0	0	0	0	0	0
RP11-252I13.1	0	0	0	0	0	0	0	0
RP11-252I14.1	0	0	0	0	0	0	0	0
RP11-252I14.2	11	1	1	7	1	2	5	6
RP11-252O18.2	0	0	0	0	0	0	0	0
RP11-252O18.3	0	0	0	0	0	0	0	0
RP11-252P18.1	2	0	0	0	0	0	1	0
RP11-253E3.1	4	2	3	1	1	1	1	2
RP11-253I19.4	0	0	0	0	0	0	0	0
RP11-253M7.3	8	2	7	3	6	2	0	5
RP11-254A17.1	0	0	0	0	0	0	1	1
RP11-254B13.4	2	0	0	0	1	1	1	1
RP11-254G11.1	0	0	0	1	0	0	1	0
RP11-255A11.4	0	0	0	0	0	0	0	0
RP11-255B23.1	2	0	0	1	0	1	1	1
RP11-255E6.5	0	0	0	0	0	0	0	0
RP11-255H23.2	632	358	270	295	332	228	506	314
RP11-255H23.5	14	6	4	3	1	9	13	6
RP11-255I10.1	6	8	17	5	5	4	0	5
RP11-255M6.1	0	0	0	0	0	0	0	0
RP11-256G5.1	0	0	0	0	0	0	0	0
RP11-256K7.1	0	1	0	0	0	0	0	0
RP11-256K9.1	0	0	0	0	0	0	0	0
RP11-257I8.1	0	0	0	0	0	0	0	0
RP11-257K9.8	5	2	1	0	0	0	0	4
RP11-258C19.4	67	32	23	32	32	22	19	39
RP11-259F16.3	3	0	1	1	0	0	1	0
RP11-259G18.1	0	0	4	0	2	0	0	0
RP11-259G18.2	0	0	0	0	0	0	0	0
RP11-259G18.3	0	0	0	0	0	0	0	0
RP11-259P15.1	1	0	0	0	0	0	1	0
RP11-259P15.3	0	0	1	0	0	0	1	0
RP11-259P15.4	0	0	0	0	0	0	0	0
RP11-259P6.3	0	0	0	0	0	0	1	0
RP11-25C15.1	0	0	0	0	0	0	0	0
RP11-25D10.1	0	0	0	0	0	0	0	0
RP11-25D10.2	0	0	0	0	0	0	0	0
RP11-25H11.1	0	0	0	1	0	0	0	1
RP11-25I15.1	1	0	1	0	1	0	0	0
RP11-25J3.2	0	0	0	0	0	0	0	0
RP11-25L5.2	0	0	0	0	0	0	0	0
RP11-25P11.2	0	0	0	0	0	0	0	0
RP11-260A9.1	0	0	0	0	0	0	0	0
RP11-260N14.1	4	3	3	1	0	1	2	1
RP11-261B23.1	0	0	0	0	0	0	0	0
RP11-261B23.2	0	0	0	0	0	0	0	0
RP11-261C10.7	14	6	7	5	3	4	5	6
RP11-261C10.8	0	0	0	0	0	0	0	0
RP11-262D11.2	2	0	1	0	0	0	0	1
RP11-262H14.11	0	0	0	0	0	0	0	0
RP11-262H14.5	0	0	0	1	0	0	0	0
RP11-262M14.2	0	0	0	0	0	0	0	0
RP11-263C16.2	0	0	0	0	0	0	0	0
RP11-263C24.3	0	0	1	0	0	0	0	1
RP11-263F14.3	0	0	0	0	0	0	0	0
RP11-263I1.1	0	2	0	1	0	0	0	0
RP11-263K19.8	0	0	0	0	0	0	0	0
RP11-263K4.1	1	0	0	1	0	0	1	0
RP11-264F23.1	4	5	4	4	2	0	4	2
RP11-265B8.5	1	0	0	2	2	3	0	1
RP11-265D19.6	0	0	0	0	1	0	0	0
RP11-265D19.7	0	0	0	0	0	0	0	0
RP11-265D19.8	0	0	0	0	0	0	0	0
RP11-265D20.1	0	0	1	0	0	0	0	0
RP11-265G8.3	0	0	0	0	0	0	0	0
RP11-266E8.2	0	0	0	0	0	0	0	0
RP11-266I3.1	3	4	5	3	3	4	3	2
RP11-266I3.7	0	0	0	0	0	0	0	0
RP11-266I3.8	0	0	0	1	0	0	0	0
RP11-266I3.9	0	0	0	0	0	0	0	0
RP11-266K4.1	2	0	1	0	1	0	0	0
RP11-266L9.1	7	1	4	1	2	3	3	6
RP11-266L9.3	0	0	0	0	0	0	0	1
RP11-266L9.4	92	63	78	54	47	35	62	61
RP11-266L9.6	9	6	9	1	0	7	1	2
RP11-267C16.2	0	0	0	0	0	0	0	0
RP11-267D19.2	1	0	1	0	0	0	0	0
RP11-267J23.1	2	0	2	0	0	0	0	0
RP11-267J23.4	0	0	0	0	0	0	0	0
RP11-267M23.5	0	0	0	0	0	0	0	0
RP11-267M23.6	0	0	1	1	2	1	0	0
RP11-267M23.7	0	0	0	0	0	0	0	0
RP11-267N12.2	1	0	0	0	0	1	0	1
RP11-268G12.2	0	0	0	0	0	0	0	0
RP11-268I9.1	1	0	0	0	0	0	0	0
RP11-268I9.4	0	0	0	0	0	0	0	0
RP11-268P4.2	0	0	0	0	0	0	0	0
RP11-269C4.1	0	1	2	0	0	0	0	0
RP11-269G24.7	2	3	5	3	1	1	1	8
RP11-269G24.8	1	1	0	0	3	1	0	0
RP11-269M20.1	0	1	0	0	1	0	0	0
RP11-269M20.2	0	0	0	0	0	0	1	0
RP11-26C10.1	0	0	0	0	0	0	0	0
RP11-26F2.2	0	0	0	0	0	0	0	0
RP11-26H16.1	0	0	0	0	0	1	0	1
RP11-26H16.4	1	0	0	0	0	1	0	0
RP11-26J3.4	29	16	12	9	14	9	18	12
RP11-270B14.1	0	0	0	0	0	0	0	0
RP11-270C12.3	1	0	0	2	0	1	0	0
RP11-270F18.2	0	0	0	0	0	0	1	1
RP11-270L13.1	0	0	0	0	0	0	0	0
RP11-270M14.1	1	0	0	0	0	1	2	1
RP11-271C24.3	2	4	5	1	3	0	1	2
RP11-271K11.1	0	0	1	0	1	0	0	0
RP11-271K11.5	6	6	4	1	7	9	5	3
RP11-271K11.6	0	0	0	0	0	0	0	0
RP11-272G22.1	0	0	0	0	0	0	0	0
RP11-272G22.2	0	0	0	0	0	0	0	0
RP11-272G22.3	0	0	0	0	0	0	0	0
RP11-272J7.6	0	0	0	0	0	0	0	0
RP11-272L13.2	0	0	0	0	0	0	0	0
RP11-272L13.4	0	0	0	0	0	0	0	0
RP11-272M24.2	0	0	0	0	0	0	0	0
RP11-272P10.3	0	0	0	0	0	0	0	0
RP11-273P3.1	0	0	0	0	0	0	0	0
RP11-274B18.3	0	0	0	0	0	0	0	0
RP11-274B21.1	188	80	87	65	101	71	146	121
RP11-274B21.12	106	77	72	61	54	51	98	57
RP11-274B21.13	2	1	2	4	0	3	0	0
RP11-274B21.2	568	361	310	301	269	319	498	300
RP11-274B21.3	173	162	142	107	93	131	265	138
RP11-274B21.4	146	108	94	73	76	80	188	85
RP11-274B21.5	2	0	0	0	0	0	0	0
RP11-274E6.1	1	0	0	0	0	0	0	0
RP11-274E7.1	0	0	0	0	0	0	0	0
RP11-274E7.2	1	1	0	1	0	0	1	0
RP11-274J15.2	0	0	0	0	0	0	0	0
RP11-274J2.1	0	0	0	0	0	0	0	0
RP11-274J7.3	1	0	0	0	0	1	0	1
RP11-274M17.1	0	0	0	0	0	0	0	0
RP11-274M17.2	1	0	0	1	0	0	1	0
RP11-275A14.1	0	0	0	0	0	0	0	0
RP11-275F13.3	5	1	2	2	2	2	4	7
RP11-275I14.2	1	1	0	0	0	0	0	0
RP11-275N1.3	0	0	0	0	0	0	0	0
RP11-275O18.1	0	0	0	0	0	0	0	0
RP11-275O4.4	0	0	0	0	0	0	0	0
RP11-276H19.4	0	0	1	1	0	0	0	0
RP11-277B15.1	3	0	2	2	3	0	1	0
RP11-277E18.2	0	0	0	0	0	1	0	0
RP11-277I20.2	0	0	0	0	0	0	0	0
RP11-277I20.3	0	0	0	0	0	0	0	0
RP11-277J24.1	5	0	1	2	0	1	0	1
RP11-277P12.6	0	0	1	1	0	1	0	0
RP11-278C7.1	31	18	2	13	11	9	21	14
RP11-278C7.2	0	0	0	0	0	0	1	0
RP11-278I4.1	0	0	0	0	0	0	0	0
RP11-278J20.2	0	0	1	0	0	0	0	0
RP11-278L15.3	0	0	0	0	0	0	0	0
RP11-278L15.4	0	0	0	0	0	0	0	0
RP11-278L15.6	0	1	1	0	1	0	4	1
RP11-278L15.7	0	0	0	0	0	0	0	0
RP11-279E1.1	1	0	0	0	0	0	0	0
RP11-279O22.1	0	0	0	0	0	0	0	0
RP11-27G13.4	0	0	0	0	0	0	0	0
RP11-27G13.5	0	0	0	0	0	0	0	0
RP11-27I1.4	263	86	147	68	97	111	196	128
RP11-27I1.6	4	2	1	0	3	0	3	3
RP11-27M5.1	0	1	0	0	1	0	1	1
RP11-280K24.6	1	0	0	0	0	0	0	0
RP11-280O24.3	1	1	1	2	6	0	1	0
RP11-281B1.2	0	0	0	0	0	0	0	0
RP11-281H11.2	0	0	0	0	0	0	0	0
RP11-281J9.1	0	0	0	0	0	0	0	0
RP11-281O15.2	0	0	0	0	0	0	0	0
RP11-281O15.5	0	0	0	0	0	0	0	0
RP11-281O15.7	1	1	0	0	0	0	0	0
RP11-281P11.1	0	0	1	0	0	0	0	1
RP11-282M16.1	0	0	0	0	0	0	0	0
RP11-282M24.1	0	0	0	0	0	0	0	0
RP11-283C24.2	0	0	0	0	0	0	0	0
RP11-284B18.3	0	0	0	0	0	0	0	0
RP11-284H12.1	0	0	0	0	0	0	0	0
RP11-284L19.1	0	0	0	0	0	0	0	0
RP11-285A15.1	0	0	0	0	0	0	0	0
RP11-285M22.2	0	0	0	0	0	0	0	0
RP11-286B5.1	0	0	0	0	0	0	0	0
RP11-286H14.1	0	0	0	0	0	0	0	0
RP11-286H14.2	0	0	0	0	0	0	0	0
RP11-286H14.4	1	1	0	0	1	0	0	0
RP11-286N22.8	929	562	609	458	537	455	456	526
RP11-287D1.3	10	0	11	7	4	5	9	4
RP11-287F9.1	0	0	0	0	0	0	0	0
RP11-287J9.1	0	0	0	0	0	0	0	0
RP11-288C17.1	91	35	33	39	38	34	70	45
RP11-288C17.3	9	5	0	1	2	4	6	4
RP11-288D15.1	0	0	0	0	0	0	0	0
RP11-288E14.2	0	0	1	3	1	1	2	1
RP11-288G3.3	0	1	0	0	0	0	0	0
RP11-288G3.4	0	0	0	0	0	0	0	1
RP11-288H12.3	83	67	63	58	36	31	93	37
RP11-288K12.1	1	1	3	0	0	1	0	0
RP11-289A15.1	1	0	1	0	0	0	0	1
RP11-289E15.1	0	0	0	0	0	0	0	0
RP11-289I10.2	0	1	0	0	0	0	1	0
RP11-289I10.3	0	0	0	0	0	0	0	0
RP11-289K10.1	0	0	0	0	0	0	0	0
RP11-28B23.1	8	0	1	0	0	1	0	0
RP11-28O3.1	0	0	0	0	0	0	0	0
RP11-28P17.3	0	0	0	2	0	0	0	1
RP11-290D2.5	0	0	0	0	0	1	0	0
RP11-290H9.2	1	0	0	0	0	0	0	0
RP11-290I21.2	0	0	0	1	1	0	0	1
RP11-290L1.4	1	0	0	0	4	1	1	3
RP11-290L1.6	0	0	0	0	0	0	0	0
RP11-290L1.7	1	0	0	0	0	0	0	0
RP11-290L7.3	4	0	2	0	0	1	0	0
RP11-290L7.5	1	0	1	0	1	0	0	0
RP11-290O12.1	0	0	0	0	1	0	0	0
RP11-290P14.2	0	0	0	1	1	1	0	0
RP11-291C6.1	0	0	0	0	0	0	0	0
RP11-291H24.1	0	0	0	0	0	0	0	0
RP11-291L19.1	0	0	0	0	0	0	0	0
RP11-291L22.9	347	155	289	138	183	157	300	229
RP11-291O7.1	0	0	0	0	0	0	0	0
RP11-292B8.2	0	0	0	0	0	0	0	0
RP11-292I17.1	0	0	1	0	0	0	0	0
RP11-292K15.1	0	0	0	0	0	0	0	0
RP11-292K15.2	0	0	0	0	0	0	0	0
RP11-293A21.2	1	0	0	0	0	0	0	0
RP11-293B20.2	1	1	0	1	0	0	2	0
RP11-293B7.1	0	0	0	0	0	0	0	0
RP11-293D9.2	0	0	0	0	0	0	0	0
RP11-293F5.8	0	0	0	0	0	0	0	0
RP11-293G6__B.8	0	0	0	0	0	0	0	0
RP11-293I14.2	70	15	30	24	29	10	42	14
RP11-293K19.1	0	1	1	0	1	1	0	0
RP11-294C11.1	0	0	0	0	0	0	0	0
RP11-294C11.10	0	0	0	0	0	0	0	0
RP11-294C11.11	0	0	0	0	0	0	1	0
RP11-294C11.2	0	0	0	0	0	0	0	0
RP11-294C11.3	0	0	0	0	0	0	1	0
RP11-294C11.4	0	0	0	0	0	0	0	0
RP11-294C11.5	0	0	0	0	0	0	0	0
RP11-294C11.7	0	0	0	0	0	0	0	0
RP11-294C11.8	0	0	0	0	0	0	0	0
RP11-294C11.9	0	0	0	0	0	0	0	0
RP11-294J22.5	0	0	0	0	0	0	0	0
RP11-294L11.1	0	0	0	0	0	0	0	0
RP11-294O2.1	7	2	6	1	4	3	7	2
RP11-295B17.6	0	0	0	0	0	0	0	0
RP11-295D4.7	2	0	0	0	0	0	2	4
RP11-295H24.3	8	5	3	4	5	3	6	2
RP11-295K3.1	45	58	53	59	13	18	116	27
RP11-295P22.2	0	0	0	0	0	0	0	0
RP11-295P22.3	0	0	0	0	0	0	0	0
RP11-295P22.4	0	0	0	0	0	0	0	0
RP11-295P9.13	366	182	127	119	123	125	151	164
RP11-295P9.2	0	0	0	1	0	1	0	0
RP11-296A16.1	0	0	7	3	0	0	0	3
RP11-296A18.5	4	1	0	4	1	2	0	2
RP11-296C13.1	0	0	0	0	0	0	0	0
RP11-296E7.1	52	3	14	15	8	4	25	10
RP11-296I10.5	0	0	0	0	0	0	0	0
RP11-296L20.1	0	0	0	0	0	0	0	0
RP11-296L22.7	0	0	0	0	0	0	0	0
RP11-296O14.1	0	0	0	0	0	0	0	0
RP11-296O14.2	0	0	2	1	0	0	1	0
RP11-296P7.4	0	0	0	0	0	1	1	0
RP11-297B17.2	0	0	0	0	0	0	0	0
RP11-297K7.1	1	0	1	0	1	1	1	2
RP11-297L17.6	0	1	0	1	0	0	0	0
RP11-298A10.1	10	2	0	8	5	4	12	0
RP11-298A10.2	0	0	0	0	0	0	0	0
RP11-298C3.2	10	4	4	3	11	6	8	5
RP11-298E10.1	0	0	0	0	0	0	0	0
RP11-298I3.5	393	278	161	201	135	75	160	98
RP11-299A16.1	0	0	0	0	0	0	0	0
RP11-299H22.3	4	11	8	0	1	1	1	1
RP11-299H22.4	0	0	0	0	0	0	0	0
RP11-299J3.6	0	0	0	0	0	0	1	5
RP11-299L17.1	2	0	0	1	0	0	0	0
RP11-29A2.1	0	0	0	0	0	0	0	0
RP11-29B11.5	0	1	0	0	0	0	0	0
RP11-29H23.5	18	1	19	14	6	6	25	11
RP11-29H23.6	2	0	2	3	3	3	0	2
RP11-29H23.7	29	13	13	18	5	10	8	18
RP11-29O13.1	2	3	2	2	2	1	0	2
RP11-29O6.2	0	0	0	0	0	1	0	0
RP11-2A1.1	0	0	0	0	0	0	0	0
RP11-2C24.5	1	1	3	2	0	1	3	0
RP11-2C24.9	4547	1566	1859	2205	1893	1520	2484	1541
RP11-2G1.2	0	0	0	0	0	0	0	0
RP11-2G1.3	0	0	0	0	0	0	0	0
RP11-2G17.1	0	0	0	0	0	0	0	0
RP11-2H8.3	1	0	2	0	0	0	3	1
RP11-2H8.4	1	1	2	0	1	0	2	1
RP11-2I17.1	20	5	8	9	4	3	6	6
RP11-2J18.1	1	0	0	1	0	1	0	1
RP11-2L13.1	0	0	0	0	0	0	0	0
RP11-2P2.1	0	0	0	0	0	0	0	0
RP11-300D11.3	1	0	0	0	0	0	0	1
RP11-300I6.5	2	7	0	0	2	2	0	1
RP11-301A5.2	1	0	0	0	0	0	0	0
RP11-301G19.2	0	0	0	0	0	0	0	0
RP11-301G21.1	0	0	0	0	0	0	0	0
RP11-301G23.1	0	0	0	0	0	0	0	0
RP11-301M17.1	1	1	0	1	0	0	1	1
RP11-301M17.2	0	0	0	0	0	0	0	0
RP11-302B13.1	5	2	0	3	3	0	10	0
RP11-302B13.5	20	16	5	8	3	5	13	3
RP11-302F12.1	1	0	0	0	0	0	0	0
RP11-302F12.2	0	0	0	0	0	0	0	0
RP11-302F12.4	0	0	0	0	0	0	0	0
RP11-302I18.1	2	0	2	1	0	3	1	0
RP11-302K17.3	3	1	0	2	5	2	3	1
RP11-302K17.4	1	0	0	0	1	0	0	0
RP11-302M6.4	0	0	0	0	0	0	0	0
RP11-303G3.10	0	0	0	0	0	0	0	0
RP11-303G3.6	0	1	0	1	0	0	1	0
RP11-303G3.9	0	0	0	0	0	0	0	0
RP11-304C12.4	0	0	0	0	0	0	0	0
RP11-304C16.2	0	0	0	0	0	0	0	0
RP11-304C16.3	0	0	0	0	0	0	0	0
RP11-304F15.5	16	6	16	8	8	4	2	10
RP11-305A4.5	0	0	0	0	0	0	0	0
RP11-305B6.1	1	0	1	0	0	0	0	0
RP11-305E17.4	0	1	1	0	3	0	0	0
RP11-305F5.2	0	0	0	0	0	0	0	0
RP11-305L7.5	4	1	0	0	0	1	1	0
RP11-305M3.2	26	0	5	4	9	0	0	0
RP11-305O4.2	1	0	1	0	0	0	0	1
RP11-306I1.1	0	0	0	0	0	0	0	0
RP11-306K13.1	0	0	0	0	0	0	0	0
RP11-307A17.2	69	27	32	35	33	20	58	23
RP11-307E17.11	0	0	0	0	1	0	1	0
RP11-307E17.9	0	0	0	0	0	0	0	0
RP11-307F22.2	0	0	0	0	0	0	0	0
RP11-307I14.2	2	0	4	2	3	1	0	3
RP11-307I2.1	0	0	0	0	0	0	0	0
RP11-307L3.2	0	0	0	0	0	0	0	0
RP11-307N16.6	0	0	3	0	0	0	0	0
RP11-307N16.7	0	0	0	0	0	0	0	0
RP11-307O1.1	1	1	0	1	1	0	1	0
RP11-307P22.1	0	0	0	1	0	2	0	0
RP11-308D16.1	0	0	0	0	0	0	0	0
RP11-308D16.2	247	144	135	170	97	86	148	127
RP11-308N19.5	0	0	0	0	0	0	0	0
RP11-309H21.4	0	0	0	0	0	0	0	0
RP11-309L24.4	24	5	9	13	5	10	30	10
RP11-309L24.6	0	0	0	0	0	0	0	0
RP11-309P22.1	1	0	0	0	1	0	0	0
RP11-30B1.1	4	0	1	0	0	1	0	0
RP11-30H9.1	60	32	48	35	37	30	26	40
RP11-30K9.1	0	0	0	0	0	0	0	0
RP11-30K9.7	0	0	0	0	0	0	0	0
RP11-30L15.4	17	3	6	2	5	5	5	4
RP11-30M20.1	0	0	0	0	1	0	0	0
RP11-30P21.2	0	0	0	0	0	0	0	0
RP11-30P6.1	0	0	0	0	0	0	0	0
RP11-310A13.2	0	0	0	0	0	0	0	0
RP11-310E22.6	0	0	0	0	0	0	0	0
RP11-310H4.6	0	0	0	0	0	0	0	0
RP11-310K10.1	0	0	0	0	0	0	0	0
RP11-310N16.1	17	7	10	4	6	8	6	1
RP11-311B14.1	0	0	0	0	0	0	0	0
RP11-311D14.1	0	0	0	0	1	2	0	0
RP11-311H10.7	0	0	0	0	0	0	0	0
RP11-311P8.2	18	10	3	14	6	6	13	9
RP11-312A15.1	1	0	0	0	0	0	0	0
RP11-312A15.3	0	0	0	0	0	0	0	0
RP11-312B18.1	0	0	0	0	0	0	0	0
RP11-312B8.2	0	0	2	0	0	0	0	0
RP11-312J18.3	0	0	0	0	0	0	0	0
RP11-312J18.5	0	0	0	1	0	0	1	0
RP11-312J18.7	0	0	0	0	0	0	0	0
RP11-312P21.2	0	1	0	0	0	0	0	0
RP11-313C15.2	0	0	0	0	0	0	0	0
RP11-313E19.1	0	0	0	0	0	0	0	0
RP11-313E4.1	6	0	0	0	1	0	0	2
RP11-313H3.1	0	0	0	0	0	0	0	0
RP11-313I2.10	0	0	0	0	0	0	0	0
RP11-313I2.13	0	0	0	1	0	0	0	0
RP11-313I2.5	0	0	0	1	0	0	1	0
RP11-313I2.6	0	0	0	0	0	0	0	0
RP11-313I2.7	0	0	3	0	0	0	0	0
RP11-313I2.8	0	0	0	0	0	0	0	0
RP11-313J2.1	419	209	239	127	248	176	81	207
RP11-313M3.1	0	0	0	0	0	0	0	0
RP11-313P13.4	102	69	66	49	52	43	59	48
RP11-314A15.2	0	0	0	0	0	1	0	0
RP11-314A15.3	0	0	0	0	0	0	0	0
RP11-314A20.1	12	9	19	6	10	10	11	4
RP11-314N13.10	3	0	0	0	3	1	7	3
RP11-314N2.2	0	0	0	0	0	0	0	0
RP11-315D13.1	0	0	0	0	0	1	0	1
RP11-315D16.2	627	209	106	180	223	186	523	265
RP11-315O8.1	0	0	0	0	0	0	0	0
RP11-316E14.2	0	0	0	0	0	0	0	0
RP11-316J7.4	0	0	0	0	0	0	0	0
RP11-316K19.3	4	3	1	3	1	5	1	2
RP11-316M21.9	2	0	0	0	1	0	0	0
RP11-317B17.3	3	1	2	1	3	1	2	4
RP11-317B17.4	1	1	1	2	1	2	1	1
RP11-317B3.2	0	0	0	0	0	0	0	0
RP11-317B7.2	0	0	0	0	0	0	0	0
RP11-317F20.2	1	0	0	0	0	0	0	0
RP11-317G22.2	1	0	0	0	0	0	1	0
RP11-317M22.1	0	0	0	0	0	0	0	0
RP11-317N8.4	1	0	0	0	1	1	0	0
RP11-317O24.3	0	0	0	0	0	0	0	0
RP11-317P15.6	0	0	0	0	0	0	0	0
RP11-318A15.7	0	0	0	0	0	0	0	0
RP11-318C24.1	9	3	2	1	2	3	3	5
RP11-318G8.1	0	0	0	0	0	0	0	0
RP11-318G8.2	0	0	0	0	0	0	0	0
RP11-318I4.2	0	0	0	0	0	0	0	0
RP11-318K12.1	0	0	0	0	0	0	0	1
RP11-318K12.3	0	0	0	0	0	0	0	0
RP11-319C21.1	0	0	0	0	0	0	0	0
RP11-31A23.1	0	0	0	0	0	0	0	0
RP11-31H15.2	0	0	0	0	0	0	0	0
RP11-31H5.1	0	0	0	0	0	0	0	0
RP11-31K23.1	2	1	0	1	1	0	1	1
RP11-320A16.1	0	0	1	0	0	0	0	0
RP11-320J16.1	0	0	0	0	0	0	0	0
RP11-320L11.2	81	11	16	24	18	16	37	22
RP11-320N7.1	0	0	0	0	0	0	0	0
RP11-320P11.1	0	0	0	0	0	0	0	0
RP11-321A17.3	1	0	0	1	0	0	0	0
RP11-321C24.4	0	1	0	3	1	0	0	0
RP11-321E2.10	0	0	24	0	0	0	0	1
RP11-321E2.11	0	0	0	0	0	0	0	0
RP11-321E2.12	0	0	0	0	0	0	0	0
RP11-321E2.13	0	1	33	0	0	0	0	1
RP11-321E2.2	0	0	7	0	0	0	0	0
RP11-321E2.5	0	0	0	0	0	0	0	0
RP11-321E2.6	0	0	0	0	0	0	0	0
RP11-321E2.7	0	0	0	0	0	0	0	0
RP11-321E2.8	0	0	0	0	0	0	0	0
RP11-321E2.9	0	0	0	0	0	0	0	0
RP11-321E8.8	0	0	0	0	0	0	0	0
RP11-321L2.3	0	0	0	0	0	0	0	0
RP11-321N4.5	109	38	64	50	67	35	41	61
RP11-322A17.1	1	0	0	0	0	0	1	0
RP11-322A17.3	0	0	0	0	0	0	0	0
RP11-322D14.1	0	0	0	0	0	0	0	0
RP11-322E11.1	0	0	0	0	0	0	0	0
RP11-322E11.6	8	0	0	5	0	0	3	3
RP11-322L17.1	0	0	0	0	0	0	0	0
RP11-322N21.2	0	0	0	0	0	0	0	0
RP11-323A7.1	0	0	0	0	0	0	0	0
RP11-323C15.1	0	0	0	0	0	0	0	0
RP11-323I14__A.1	0	0	0	0	0	0	0	0
RP11-323I15.2	0	0	0	1	0	0	0	0
RP11-323I15.3	0	0	0	0	0	0	0	0
RP11-323K10.1	0	0	0	0	0	0	0	0
RP11-324E6.4	0	0	0	0	0	0	0	0
RP11-324E6.8	0	0	0	0	0	0	0	0
RP11-324F21.1	0	0	0	0	0	0	0	0
RP11-324H7.1	1	0	0	0	0	0	0	1
RP11-324J13.1	3	2	2	1	1	0	1	1
RP11-324J13.3	0	0	0	0	0	0	0	0
RP11-325E14.2	0	0	0	0	0	0	0	0
RP11-325E14.5	0	1	0	0	0	0	1	0
RP11-325E5.4	0	4	1	0	0	2	0	0
RP11-325K19.2	0	0	0	0	0	0	0	0
RP11-325K19.3	0	0	0	0	0	0	0	0
RP11-325K19.6	0	0	0	0	0	0	0	0
RP11-325L12.3	1	1	0	0	0	0	1	0
RP11-325L12.5	4	2	2	1	4	2	2	1
RP11-325M4.2	0	0	0	0	0	0	0	0
RP11-325O24.1	0	0	0	0	0	0	0	0
RP11-325O24.2	0	0	0	0	0	0	0	0
RP11-325O24.5	2	3	3	0	2	2	4	1
RP11-325P15.1	0	0	0	0	0	0	1	0
RP11-325P15.2	4	11	13	1	10	8	9	7
RP11-326A13.3	0	0	0	0	0	0	0	0
RP11-326A19.2	0	0	0	0	0	0	0	0
RP11-326A19.5	63	19	15	36	21	24	45	15
RP11-326C3.16	17	6	4	2	6	7	10	6
RP11-326C3.4	0	0	0	0	0	0	0	0
RP11-326E7.1	0	0	0	0	0	0	0	0
RP11-326I11.1	0	0	0	0	0	0	0	0
RP11-326K13.2	0	0	0	0	0	0	0	0
RP11-326L17.1	2	1	0	0	2	1	0	0
RP11-326L9.2	0	0	0	0	0	0	0	0
RP11-327I22.3	0	1	0	1	1	1	0	0
RP11-327P2.7	76	42	27	38	18	8	43	19
RP11-328C8.2	1	1	0	0	0	0	0	0
RP11-328J14.2	1	0	0	0	1	1	0	0
RP11-328L11.1	0	0	0	0	0	0	0	0
RP11-328P23.2	7	1	1	0	1	1	0	2
RP11-328P23.3	0	0	0	0	0	0	0	0
RP11-329A14.1	1	0	0	0	0	0	0	0
RP11-329A14.2	0	0	0	0	0	0	0	0
RP11-329J18.4	0	1	2	3	1	0	0	0
RP11-329N22.2	0	0	0	0	0	0	0	0
RP11-32A1.2	0	0	0	0	0	0	0	0
RP11-32B5.1	14	6	14	20	7	6	15	12
RP11-32B5.2	0	0	0	0	0	0	0	0
RP11-32B5.4	0	0	0	0	0	0	0	0
RP11-32B5.5	0	0	2	0	0	0	0	0
RP11-32D4.1	0	0	0	0	1	0	0	0
RP11-32P22.1	0	0	1	0	0	0	0	0
RP11-330C7.3	1	0	1	0	0	0	0	0
RP11-330C7.4	0	0	0	0	0	0	0	0
RP11-330H6.5	6	6	2	9	0	1	4	3
RP11-330L19.1	1	2	0	0	0	0	1	1
RP11-330L19.2	2	0	0	0	0	0	1	0
RP11-330M2.3	0	1	0	1	0	0	0	0
RP11-330M2.4	7	7	4	4	3	2	1	5
RP11-331F4.1	0	0	0	0	0	0	0	0
RP11-331F4.4	1	2	3	2	1	0	1	0
RP11-331G2.6	12	4	7	5	3	6	4	0
RP11-331H13.1	0	0	0	0	0	0	0	0
RP11-331H2.3	0	0	0	0	0	0	0	0
RP11-331H2.4	0	0	0	0	0	0	0	0
RP11-331N16.1	0	0	0	0	0	0	0	0
RP11-331O9.2	0	0	0	0	0	0	0	0
RP11-332E19.1	0	0	0	0	0	0	0	0
RP11-332E4.1	0	0	0	1	0	0	0	0
RP11-332G1.1	0	0	0	0	0	0	0	0
RP11-332L8.1	0	3	0	2	0	0	0	2
RP11-332O19.2	1	1	1	0	1	0	0	1
RP11-332P22.2	0	0	0	0	0	0	0	0
RP11-333A23.1	1	0	0	0	0	0	0	0
RP11-333A23.2	0	0	0	0	0	0	0	0
RP11-333E13.2	2	0	0	1	0	0	1	0
RP11-333E13.4	3	3	4	0	4	6	3	3
RP11-334A14.2	2	0	2	1	0	3	4	0
RP11-334E6.2	4	0	0	2	0	0	0	0
RP11-334E6.4	1	0	0	0	0	0	0	0
RP11-334L9.1	0	2	0	3	3	1	1	1
RP11-335E14.1	0	0	0	0	0	0	0	0
RP11-335E8.1	0	0	0	0	0	0	0	0
RP11-335F8.2	1	0	0	0	0	0	0	0
RP11-335G20.7	18	11	8	10	12	6	15	9
RP11-335L23.2	0	0	0	0	0	0	0	0
RP11-335M9.1	0	0	0	0	0	0	0	0
RP11-336A10.7	0	0	0	0	0	0	0	0
RP11-336F14.1	3	0	1	0	2	0	0	1
RP11-336N8.1	0	1	1	0	0	0	0	0
RP11-336N8.2	0	0	1	0	0	0	0	0
RP11-336N8.3	0	0	0	0	0	0	0	0
RP11-336N8.4	0	0	0	0	0	0	0	0
RP11-337A23.5	2	1	3	0	1	0	0	0
RP11-337C18.4	1	0	0	0	1	0	1	0
RP11-338C15.2	0	0	0	1	0	1	0	0
RP11-338I24.1	0	0	0	0	0	0	0	0
RP11-338L22.3	0	0	0	0	0	0	0	0
RP11-338N12.1	0	0	0	0	0	0	0	0
RP11-338O1.3	0	0	0	0	0	0	0	0
RP11-339A11.1	0	0	0	0	0	0	1	0
RP11-339A11.3	0	0	0	0	0	0	0	0
RP11-339A7.1	2	0	0	0	0	0	0	0
RP11-339B21.8	0	0	0	0	0	0	0	0
RP11-339B9.1	2	1	1	0	1	1	2	0
RP11-339D20.1	0	0	0	0	0	0	0	0
RP11-339F13.2	0	0	0	0	0	0	0	0
RP11-33A14.3	2	2	0	3	3	1	2	1
RP11-33B1.1	315	204	180	271	153	133	391	182
RP11-33E15.1	0	0	0	0	0	0	0	0
RP11-33E24.3	0	0	1	0	0	0	0	0
RP11-33I11.3	0	0	0	0	0	0	0	0
RP11-33O4.2	41	7	7	6	4	2	21	7
RP11-340C20.3	0	0	0	0	0	0	0	0
RP11-340E6.1	2	1	0	0	1	3	0	2
RP11-340I6.11	0	0	0	0	0	0	0	0
RP11-340I6.4	0	0	0	0	1	0	1	0
RP11-340I6.5	0	0	0	0	0	0	0	0
RP11-340I6.6	0	0	0	1	0	0	0	0
RP11-340M11.1	0	0	0	0	0	0	0	0
RP11-341A11.3	0	0	0	0	0	0	0	0
RP11-341A22.1	0	0	0	0	0	0	0	0
RP11-341B24.3	0	0	0	0	0	0	1	0
RP11-341D18.2	0	0	0	0	0	0	0	0
RP11-341D18.5	2	0	0	0	0	0	0	0
RP11-341D18.6	0	0	0	0	0	0	0	0
RP11-341G2.3	0	0	0	0	0	0	0	0
RP11-341G5.2	0	0	0	0	0	0	0	0
RP11-341N2.5	0	0	0	0	0	0	0	0
RP11-342A23.1	0	0	0	0	0	0	0	0
RP11-342F17.1	1	0	1	0	0	2	2	1
RP11-342F17.2	0	0	1	0	1	0	0	0
RP11-342F21.1	0	0	0	0	0	0	0	0
RP11-342L8.2	4	0	2	2	1	2	0	6
RP11-342M1.6	5	3	2	1	1	1	0	0
RP11-342M1.7	3	3	1	0	1	0	0	1
RP11-342M3.2	0	0	0	0	0	0	0	0
RP11-343B22.2	1	0	0	0	0	0	0	0
RP11-343B5.1	5	3	4	0	0	2	2	2
RP11-343C2.10	2	1	1	1	1	3	1	2
RP11-343C2.11	295	851	1107	718	690	840	282	701
RP11-343C2.7	9	1	4	1	0	5	4	4
RP11-343C2.9	2	8	25	5	8	11	13	17
RP11-343H5.4	1	0	0	0	0	0	0	1
RP11-344A7.1	0	0	0	0	0	0	0	0
RP11-344E13.1	5	2	0	4	0	0	7	2
RP11-344G13.2	0	0	0	0	0	0	0	0
RP11-344H11.5	2	0	0	0	0	0	0	0
RP11-344L13.1	0	0	0	0	0	0	0	0
RP11-344L21.1	0	0	1	0	0	0	0	0
RP11-344N10.4	3	0	1	0	0	0	0	0
RP11-344N17.11	0	0	0	0	0	0	0	0
RP11-344N17.12	0	0	0	0	0	0	0	0
RP11-344N17.13	0	0	0	0	0	0	0	0
RP11-344N17.15	0	0	0	0	0	0	0	0
RP11-344N17.2	0	0	0	0	0	0	0	0
RP11-344N17.3	0	0	0	0	0	0	0	0
RP11-344N17.6	0	0	0	0	0	0	0	0
RP11-344N17.9	0	0	0	0	0	0	0	0
RP11-344P13.3	0	0	0	0	1	0	1	0
RP11-345E19.2	0	0	0	0	0	0	0	0
RP11-345F18.1	0	0	0	0	0	0	0	0
RP11-345I18.1	0	0	0	2	0	0	0	0
RP11-345I18.4	2	0	0	0	0	0	0	0
RP11-345I18.6	0	0	0	0	0	0	0	0
RP11-345J13.1	0	2	0	0	0	0	1	0
RP11-345J4.1	0	0	0	0	0	0	0	0
RP11-345J4.3	1	0	4	0	1	0	2	3
RP11-345J4.5	2171	789	851	1035	883	643	1087	879
RP11-345J4.6	0	1	0	0	0	0	0	0
RP11-345K20.2	4	2	3	3	5	1	5	1
RP11-345K9.3	1	1	0	0	0	0	2	0
RP11-345P4.11	0	0	0	0	0	0	0	0
RP11-345P4.6	101	40	62	59	38	47	116	57
RP11-346C16.1	0	0	0	0	0	0	0	0
RP11-346C16.2	0	0	0	0	0	1	0	0
RP11-346C16.4	0	0	0	2	0	0	1	0
RP11-346C16.6	0	0	0	0	0	0	0	0
RP11-346D6.4	2	1	0	1	0	0	0	0
RP11-346E8.1	0	0	0	1	0	0	0	0
RP11-346I3.2	14	3	3	17	4	3	9	7
RP11-346J10.2	2	0	0	1	0	0	0	0
RP11-346J10.3	0	0	0	0	0	0	0	0
RP11-346K17.3	0	0	0	0	0	0	0	0
RP11-346M5.1	2	0	1	0	1	0	0	0
RP11-347C12.1	118	42	43	57	50	32	91	58
RP11-347C12.12	20	3	13	3	2	2	9	4
RP11-347C12.3	41	14	19	10	4	10	29	6
RP11-347C12.8	0	0	0	0	0	0	0	0
RP11-347C12.9	0	0	0	0	0	0	0	0
RP11-347C18.1	2	0	1	0	0	1	0	0
RP11-347C18.4	5	5	6	1	2	2	1	1
RP11-347H15.1	0	0	0	0	0	0	0	0
RP11-347H15.2	0	1	0	1	0	0	4	0
RP11-347H15.3	6	1	1	3	6	4	6	1
RP11-347H15.5	296	139	150	186	178	95	286	124
RP11-347H15.6	0	0	0	1	0	0	1	0
RP11-347J14.4	5	1	1	3	2	0	3	3
RP11-348A7.1	0	0	0	0	0	0	0	0
RP11-348H3.2	1	1	1	1	0	1	2	0
RP11-348H3.4	1	4	1	2	0	0	3	0
RP11-348H3.5	2	0	0	1	1	1	0	0
RP11-348M3.2	0	0	0	0	0	0	0	0
RP11-348M3.6	0	0	0	0	0	0	0	0
RP11-349A22.2	0	0	0	0	0	0	0	0
RP11-349A22.3	0	0	0	0	0	0	0	0
RP11-349F21.1	0	0	0	0	0	0	0	0
RP11-349G13.1	0	1	0	0	3	0	3	0
RP11-349G13.2	0	0	0	0	0	0	0	0
RP11-349G13.3	1	1	1	1	0	0	1	0
RP11-349N19.2	7	5	8	0	1	2	2	1
RP11-34E5.4	0	0	0	0	0	0	0	0
RP11-34H11.3	0	0	1	0	0	0	0	0
RP11-34H11.6	0	0	1	0	0	0	0	0
RP11-34P1.1	2	4	5	4	1	0	1	1
RP11-34P1.2	0	0	1	0	1	1	0	0
RP11-34P1.4	0	0	0	0	0	0	0	0
RP11-34P13.15	76	119	107	101	32	47	86	77
RP11-34P13.16	23	17	16	23	7	21	16	7
RP11-350D17.3	43	27	45	28	23	16	57	43
RP11-350D23.4	0	0	0	0	0	0	0	1
RP11-350E12.4	0	0	1	0	0	0	0	0
RP11-350E12.5	0	2	0	0	0	0	2	1
RP11-350E12.6	0	0	1	0	0	0	0	0
RP11-350G24.2	1	1	1	0	0	0	1	0
RP11-350G8.4	0	0	0	0	0	0	0	0
RP11-350J20.9	0	0	0	0	0	0	0	0
RP11-350O14.18	0	0	0	0	0	0	0	0
RP11-351E7.2	0	1	0	0	1	1	0	0
RP11-351I21.6	0	0	0	0	0	0	0	0
RP11-351I21.7	0	0	0	1	0	0	0	0
RP11-351I24.3	0	0	0	0	0	0	0	0
RP11-351N4.4	0	0	0	0	0	0	0	0
RP11-351O1.3	0	0	0	0	0	0	0	0
RP11-351O1.4	1	0	0	0	0	0	0	0
RP11-351O2.2	0	0	0	0	0	0	0	0
RP11-352B15.5	0	0	0	0	0	0	0	0
RP11-352E6.2	2	0	0	2	0	1	2	0
RP11-353H3.1	0	0	0	0	0	0	0	0
RP11-353J17.3	0	0	0	0	0	0	0	0
RP11-353N4.5	34	12	2	21	13	7	12	10
RP11-354B3.1	0	0	0	0	0	0	0	0
RP11-354K4.1	3	0	0	2	0	0	4	1
RP11-355B11.1	0	0	0	0	0	0	0	0
RP11-355I22.8	0	0	0	0	0	0	0	0
RP11-355K23B.1	0	0	0	0	0	0	0	0
RP11-355O1.7	0	0	1	2	0	0	1	0
RP11-356C4.6	1	0	0	0	0	0	1	0
RP11-356I18.1	0	0	0	0	0	0	0	0
RP11-356K22.1	0	0	0	0	0	0	0	0
RP11-356M17.1	0	0	0	0	0	0	0	0
RP11-356M20.1	0	0	3	1	0	0	1	0
RP11-356M20.2	0	0	0	0	0	0	0	0
RP11-356O22.4	0	0	0	0	0	0	0	0
RP11-356O24.1	0	0	0	0	0	0	0	0
RP11-357E16.1	0	0	0	0	0	0	0	0
RP11-357G3.1	1	0	0	1	0	0	0	1
RP11-357G3.2	6	0	1	1	1	1	1	0
RP11-357J22.1	0	0	0	0	0	0	0	0
RP11-357K9.2	3	1	2	3	0	3	0	0
RP11-358D17.1	0	0	0	0	0	0	0	0
RP11-358L22.2	10	6	3	1	4	6	4	4
RP11-358N4.3	0	0	1	0	0	1	0	0
RP11-358N4.5	0	0	0	0	0	0	0	0
RP11-358N4.6	0	0	1	0	0	0	0	0
RP11-359B20.1	0	0	0	0	0	0	0	0
RP11-359B20.5	0	0	0	0	0	0	0	0
RP11-359E7.3	2	0	0	0	0	0	0	0
RP11-359H18.2	0	0	0	1	0	0	0	0
RP11-359H3.1	0	0	0	0	0	0	0	0
RP11-359H3.4	0	0	0	0	0	0	0	0
RP11-359I18.1	0	0	0	0	0	0	0	0
RP11-359M6.2	0	0	0	0	0	0	0	0
RP11-359P14.3	0	0	0	0	0	0	0	0
RP11-359P18.1	0	0	0	0	0	0	0	0
RP11-359P18.2	0	0	0	0	0	0	0	0
RP11-359P18.5	0	0	0	0	0	0	0	0
RP11-359P18.6	0	0	0	0	0	0	0	0
RP11-359P18.7	0	0	0	0	0	0	0	0
RP11-359P18.8	0	0	0	0	0	0	0	0
RP11-35D5.4	0	0	0	0	0	0	0	0
RP11-35N6.6	0	0	0	0	0	0	0	0
RP11-360A9.3	0	0	0	0	0	0	0	0
RP11-360D2.1	0	0	0	0	0	0	2	0
RP11-360D2.2	1	0	1	0	0	0	0	0
RP11-360K13.2	0	0	0	0	0	0	0	0
RP11-360O19.1	2	1	5	0	2	1	0	1
RP11-360O19.5	0	3	1	2	1	0	0	2
RP11-361A21.3	0	0	0	0	0	0	0	0
RP11-361A23.1	0	0	0	0	0	0	0	0
RP11-361A23.2	2	0	0	0	0	0	0	0
RP11-361A23.3	0	0	0	0	0	0	0	1
RP11-361C13.1	0	0	0	0	0	0	0	0
RP11-361F15.5	0	0	0	0	0	0	0	0
RP11-361F19.1	0	0	0	0	0	0	0	0
RP11-361M10.3	1	2	3	0	1	1	7	1
RP11-361M10.4	0	0	0	0	0	0	0	1
RP11-361M4.1	1	0	1	0	0	0	0	1
RP11-362A1.2	0	0	0	0	0	0	0	0
RP11-362B23.1	0	0	0	0	0	0	0	0
RP11-362F19.2	12	2	6	3	3	3	4	1
RP11-362I1.2	0	0	0	0	0	0	0	0
RP11-362M19.1	0	0	0	0	0	0	0	0
RP11-363E6.1	0	0	0	0	0	0	0	0
RP11-363G10.3	1	0	0	0	0	0	0	1
RP11-363H12.1	0	0	0	0	0	0	0	0
RP11-363I22.3	0	0	0	1	0	0	1	0
RP11-364B14.3	0	1	0	0	0	0	0	0
RP11-364B6.2	3	2	2	0	1	0	0	3
RP11-364L4.1	1	3	6	2	1	5	2	6
RP11-364M6.1	0	1	0	0	0	0	0	0
RP11-364P2.2	0	0	0	1	1	0	1	0
RP11-365D23.2	0	0	0	0	0	0	1	0
RP11-365D23.4	2	0	2	0	1	2	1	0
RP11-365D9.1	0	0	0	0	0	0	0	0
RP11-365F18.1	0	0	0	0	0	0	0	0
RP11-365F18.3	2	3	2	1	1	2	1	6
RP11-365F18.6	0	0	1	0	1	1	1	1
RP11-365H23.1	1	0	0	0	0	0	0	0
RP11-365O16.1	0	0	1	0	0	1	0	0
RP11-365O16.5	1	0	0	0	0	0	0	0
RP11-365P13.6	0	0	0	0	0	0	0	0
RP11-366I13.3	0	0	2	0	0	0	0	1
RP11-366L18.1	0	0	0	0	0	0	0	0
RP11-366M4.1	0	0	0	1	0	0	0	2
RP11-366M4.11	72	12	35	19	35	18	33	34
RP11-366M4.12	0	0	0	0	0	0	0	0
RP11-366M4.14	0	0	0	0	0	0	0	0
RP11-366M4.15	2	0	2	0	0	0	1	0
RP11-366M4.17	12	10	10	4	7	3	17	5
RP11-366M4.18	0	0	0	0	0	0	0	0
RP11-366M4.19	0	0	1	0	0	0	0	0
RP11-366M4.2	1	0	1	0	0	0	0	0
RP11-366M4.6	0	0	0	0	0	0	0	0
RP11-366M4.8	0	0	0	0	0	0	0	0
RP11-366N18.2	0	0	0	0	0	0	0	0
RP11-366N18.5	0	0	0	0	0	0	0	0
RP11-367E12.4	0	0	0	0	0	0	0	0
RP11-367G18.2	1	1	0	0	0	0	1	1
RP11-367H5.8	0	0	0	0	0	0	0	1
RP11-367J7.4	0	0	0	0	0	0	0	0
RP11-367O10.1	0	0	0	0	0	0	0	0
RP11-368E13.1	0	0	0	0	0	0	0	0
RP11-368J21.3	4	1	3	3	2	1	3	2
RP11-368J21.4	0	0	0	0	0	0	0	0
RP11-368J22.2	25	6	4	7	13	0	17	9
RP11-368M16.10	0	0	0	0	0	0	0	0
RP11-368M16.3	9	2	3	1	0	2	4	0
RP11-368M16.5	0	0	0	0	0	0	0	0
RP11-368M16.6	0	0	0	0	0	0	0	0
RP11-368M16.7	1	0	0	0	0	0	0	0
RP11-368M16.8	0	0	0	0	0	0	0	0
RP11-368M16.9	0	0	0	0	0	0	0	0
RP11-368N21.1	0	0	0	0	0	0	0	0
RP11-368P15.1	0	0	0	0	1	0	0	0
RP11-368P15.2	0	0	0	0	0	0	1	0
RP11-369G6.2	12	2	3	4	2	1	6	3
RP11-369J21.11	22	13	3	11	10	1	25	12
RP11-369J21.13	65	29	29	41	39	45	24	52
RP11-369K16.1	24	4	3	6	2	1	7	9
RP11-369K17.2	0	0	0	0	0	0	0	0
RP11-36C20.1	4	2	3	4	3	4	1	1
RP11-370B6.1	0	2	0	1	0	0	0	0
RP11-370I10.4	0	0	0	0	0	0	0	0
RP11-370P15.1	0	0	0	0	0	0	0	0
RP11-371A22.1	293	239	197	202	175	148	168	148
RP11-371E8.2	0	0	0	0	0	0	0	0
RP11-371E8.4	42	2	16	0	16	2	12	6
RP11-372E1.1	0	1	0	2	0	1	1	0
RP11-372E1.7	0	0	0	0	0	0	0	0
RP11-372K20.1	0	0	0	0	0	0	0	0
RP11-373A6.1	0	0	0	0	0	0	0	0
RP11-373D7.1	0	0	0	0	0	0	0	0
RP11-373E16.1	1	0	1	0	1	0	0	0
RP11-373F14.1	0	0	0	0	0	0	0	0
RP11-373F14.2	0	0	0	0	0	0	0	0
RP11-373N22.4	0	0	0	0	0	0	0	0
RP11-373N24.2	0	1	0	1	1	0	0	0
RP11-374I15.1	0	0	0	0	0	0	0	0
RP11-374M1.10	0	0	0	0	0	0	0	0
RP11-374M1.11	0	0	0	1	0	0	1	0
RP11-374M1.7	0	0	0	0	0	0	0	0
RP11-374M1.9	0	1	1	1	0	0	0	1
RP11-375A20.1	0	0	0	0	0	0	0	0
RP11-375D13.1	0	0	0	0	0	0	0	0
RP11-375N15.1	0	1	0	0	0	0	0	0
RP11-375N9.2	2	1	2	0	0	1	1	0
RP11-376N17.4	0	0	0	0	0	0	2	0
RP11-377D9.1	0	0	0	0	0	0	0	0
RP11-377H23.1	0	0	0	0	0	0	0	0
RP11-377K22.2	0	0	0	0	0	0	0	0
RP11-378G13.2	0	0	0	0	1	1	2	0
RP11-378I6.2	0	0	0	0	0	0	0	0
RP11-378I6.3	0	0	0	0	0	0	0	0
RP11-378J18.10	6	0	1	0	0	2	1	0
RP11-378J18.6	4	0	3	0	2	2	1	3
RP11-378N18.1	0	0	0	0	0	0	0	0
RP11-379B18.1	4	1	0	1	0	1	0	1
RP11-379F4.1	8	0	1	0	0	0	0	1
RP11-379I19.2	0	0	0	0	0	0	0	0
RP11-379J13.1	0	0	0	0	0	0	0	0
RP11-379K17.2	0	0	0	0	0	0	0	0
RP11-379K17.5	0	0	0	1	0	0	0	0
RP11-379K17.9	0	0	2	0	0	0	0	0
RP11-379P1.4	0	0	0	0	0	0	0	0
RP11-37J13.1	0	0	0	0	0	0	0	0
RP11-37O16.8	0	0	0	0	0	0	0	0
RP11-380D15.2	0	0	0	0	0	0	0	0
RP11-380G5.3	6	8	4	2	4	6	2	4
RP11-380I10.2	1	0	0	0	1	0	0	0
RP11-380I10.3	0	0	0	0	0	0	0	0
RP11-380I20.2	0	0	0	0	0	0	0	0
RP11-380N8.6	0	0	0	0	0	0	0	0
RP11-381E24.1	62	18	16	6	21	14	23	26
RP11-381E24.4	40	12	6	9	22	10	11	20
RP11-381O7.3	5	2	3	7	1	7	6	5
RP11-382A18.3	0	1	0	0	0	0	0	0
RP11-382A20.1	1	0	2	1	1	1	0	1
RP11-382A20.3	70	44	38	52	26	28	60	25
RP11-382B18.3	0	0	0	0	0	0	0	0
RP11-382B18.5	0	0	0	0	0	2	1	0
RP11-382B18.6	0	0	1	0	0	0	0	0
RP11-382D8.3	6	6	2	4	4	2	7	8
RP11-382D8.5	12	10	10	6	10	10	16	8
RP11-382F24.1	1	1	2	0	0	0	0	0
RP11-382H24.2	1	1	0	0	1	1	0	0
RP11-382J24.2	0	0	0	0	1	0	1	1
RP11-382M14.1	0	1	1	0	0	0	0	0
RP11-382N13.1	1	0	0	0	0	1	2	0
RP11-382N13.3	0	0	0	0	0	0	0	0
RP11-382N13.4	0	0	0	0	0	0	0	0
RP11-382N13.6	0	0	0	0	0	0	1	0
RP11-383B24.3	0	0	0	0	0	0	0	0
RP11-383F6.1	1	0	0	0	1	1	0	1
RP11-383G10.1	0	0	0	0	0	0	0	0
RP11-383G10.3	0	0	0	0	0	1	0	1
RP11-383G6.4	0	0	0	0	0	0	0	0
RP11-383J24.2	0	0	0	0	0	0	0	0
RP11-384A12.1	0	0	0	0	0	0	0	0
RP11-384B12.2	0	0	0	0	0	0	1	0
RP11-384B12.3	0	0	0	0	0	0	0	0
RP11-384C12.1	0	0	0	0	0	0	0	0
RP11-384D10.1	0	0	0	0	0	0	0	0
RP11-384K6.6	991	522	571	566	479	462	858	567
RP11-384L8.2	0	0	0	0	0	0	0	0
RP11-385D13.1	10	2	0	6	0	3	3	0
RP11-385J1.3	0	0	0	0	0	0	0	0
RP11-385M4.2	0	0	0	0	0	0	0	0
RP11-385M4.3	0	0	0	0	0	0	1	0
RP11-385N17.3	0	0	0	0	0	0	0	0
RP11-386B1.1	0	0	0	0	0	0	0	0
RP11-386B13.1	0	0	0	0	0	0	0	0
RP11-386D6.3	0	0	0	0	0	0	0	0
RP11-386G11.11	0	0	1	0	0	0	0	0
RP11-386I14.2	0	0	0	0	0	0	0	0
RP11-386I14.3	0	0	0	0	0	0	0	0
RP11-386I23.1	38	14	15	21	22	17	9	11
RP11-386M24.1	0	0	0	0	0	0	0	0
RP11-386M24.4	5	0	2	2	2	2	2	1
RP11-386M24.5	0	0	1	0	0	0	0	0
RP11-388B24.4	0	0	0	0	0	0	0	0
RP11-388E23.3	0	0	0	0	0	0	0	0
RP11-388E23.4	0	0	0	0	0	0	0	0
RP11-388G3.1	0	0	0	1	0	0	0	0
RP11-388K12.3	0	0	0	0	0	0	0	0
RP11-388M20.7	0	0	0	0	0	0	0	0
RP11-389C8.1	0	1	1	0	1	0	0	1
RP11-389O22.4	1	4	0	0	0	0	1	0
RP11-389O22.5	1	0	0	0	1	0	0	0
RP11-38C17.1	40	32	25	37	29	24	13	34
RP11-38G5.3	0	0	0	0	0	0	0	0
RP11-38J22.2	2	0	1	0	1	3	0	0
RP11-38O14.5	1	0	0	0	0	0	0	0
RP11-38O14.6	0	0	0	0	0	0	0	0
RP11-38O23.3	0	0	0	0	0	0	0	0
RP11-38O23.4	11	3	5	6	2	4	2	1
RP11-38O23.7	0	0	0	0	0	0	0	0
RP11-390C19.1	0	0	0	0	0	0	0	0
RP11-390F10.3	0	0	0	0	0	0	0	0
RP11-390F4.2	69	49	37	35	39	29	61	41
RP11-390G14.1	0	0	0	0	0	0	0	1
RP11-390K5.1	0	1	2	1	0	0	0	0
RP11-390M11.1	4	0	0	1	2	3	5	1
RP11-390P2.2	0	1	3	1	1	0	1	1
RP11-391J13.1	0	0	0	0	0	0	0	0
RP11-391L3.5	6	0	1	1	2	0	3	1
RP11-392A14.9	8	5	23	15	8	4	5	8
RP11-392C20.1	0	0	0	0	0	0	0	0
RP11-392E22.3	0	0	0	0	0	0	0	0
RP11-392E22.5	1	0	0	0	0	0	3	0
RP11-392E22.9	15	1	5	4	1	2	13	1
RP11-392L5.2	0	0	0	0	0	0	0	0
RP11-392O18.2	1	0	1	0	0	0	0	0
RP11-392P7.1	1	0	1	1	0	0	1	1
RP11-393B14.2	0	0	0	0	0	0	0	0
RP11-393I2.2	1	0	1	0	1	0	1	1
RP11-393I23.3	0	0	0	0	0	0	0	0
RP11-393K12.4	1	0	0	0	0	0	0	0
RP11-393K19.1	3	4	1	0	0	1	1	0
RP11-393M18.5	8	2	5	1	0	1	4	0
RP11-393N21.1	0	0	0	0	0	0	0	0
RP11-393N4.1	0	0	0	0	0	0	0	0
RP11-393N4.2	0	1	0	0	0	0	1	0
RP11-395A23.1	0	0	0	0	0	0	0	0
RP11-395B20.2	0	0	0	0	0	0	1	0
RP11-395C17.1	0	0	0	0	0	0	0	0
RP11-395C3.1	3	0	1	1	0	2	5	1
RP11-395E19.4	0	0	0	0	0	0	0	0
RP11-395E19.5	0	0	0	0	0	0	0	0
RP11-395G17.1	0	0	0	0	0	0	0	0
RP11-395I6.1	0	0	0	0	0	0	0	1
RP11-395L14.13	1	0	0	0	1	0	0	0
RP11-395L14.17	2	0	0	2	1	0	1	1
RP11-395M19.1	0	0	0	1	0	0	0	0
RP11-395N6.4	0	0	0	0	0	0	0	0
RP11-395P16.1	1	0	0	0	0	0	0	0
RP11-396C23.3	0	0	0	0	0	0	0	0
RP11-396M11.1	0	2	1	0	0	0	0	0
RP11-397A15.4	0	0	0	0	0	0	0	0
RP11-397D21.1	0	0	0	0	0	0	0	0
RP11-397E7.1	0	1	0	0	1	0	0	0
RP11-397E7.2	0	0	0	0	0	0	0	0
RP11-397E7.4	12	6	8	0	8	5	5	3
RP11-397G17.1	0	0	0	0	0	0	0	0
RP11-397G5.2	0	0	0	0	0	0	0	0
RP11-397J20.1	6	2	0	2	2	5	12	4
RP11-397K18.1	0	0	0	0	0	0	0	0
RP11-397P13.6	11	4	10	4	8	1	8	7
RP11-397P13.7	5	5	5	2	6	5	7	15
RP11-398A8.1	0	0	0	1	0	0	0	1
RP11-398A8.2	0	0	0	0	0	0	0	0
RP11-398J16.1	0	0	0	0	0	0	0	0
RP11-399D15.1	0	0	0	0	0	0	0	0
RP11-399E6.2	0	0	0	0	0	0	0	0
RP11-399F4.1	0	0	0	0	0	0	0	0
RP11-399K21.5	0	0	0	0	0	0	0	0
RP11-399L7.3	0	0	0	0	0	0	0	0
RP11-399N22.3	0	0	0	0	0	0	0	0
RP11-39C10.1	5	7	9	2	1	4	1	1
RP11-39E3.4	0	0	0	0	0	0	0	1
RP11-39E3.5	0	0	0	0	0	1	0	1
RP11-39H3.1	0	0	0	0	0	0	0	0
RP11-3B12.4	2	1	1	0	0	0	1	0
RP11-3B7.7	0	0	0	0	0	0	0	0
RP11-3D23.1	0	0	0	0	0	0	0	1
RP11-3J10.7	2	3	1	1	1	0	1	2
RP11-3J11.1	0	0	0	0	0	0	0	0
RP11-3K16.1	0	0	0	1	1	0	0	0
RP11-3K24.1	11	1	4	1	1	3	4	1
RP11-3K24.2	0	0	0	0	0	0	0	0
RP11-3K24.3	0	2	0	0	1	0	0	0
RP11-3L10.2	0	0	0	0	0	0	0	0
RP11-3L10.3	0	0	0	0	0	0	0	0
RP11-3M1.3	0	0	0	0	0	0	0	0
RP11-400G3.3	0	0	0	0	0	0	0	0
RP11-400G3.5	10	2	9	6	2	0	2	2
RP11-400K9.1	1	0	0	1	1	0	1	0
RP11-400K9.2	0	0	0	0	0	0	0	0
RP11-401E14.3	0	0	0	0	0	0	0	0
RP11-401E5.2	10	5	5	2	1	4	5	0
RP11-401E9.3	1	1	0	0	0	0	0	1
RP11-401F2.2	0	0	0	0	0	0	0	0
RP11-401G5.1	1	0	0	0	0	2	0	0
RP11-401L13.4	6	2	2	0	2	2	2	4
RP11-401N16.2	5	1	2	0	3	0	2	2
RP11-402D21.3	0	0	0	0	0	0	0	0
RP11-402G3.3	0	0	0	0	0	0	0	0
RP11-402G3.4	0	0	0	0	0	0	0	0
RP11-402G3.5	0	0	0	0	0	0	0	0
RP11-402G3.6	0	0	0	0	0	0	0	0
RP11-402J6.3	0	2	0	0	0	1	0	1
RP11-402J7.2	0	0	0	0	0	0	0	0
RP11-402K9.1	4	6	4	3	10	2	4	7
RP11-402L1.12	0	0	0	0	0	0	0	0
RP11-402L5.2	0	0	0	0	0	0	0	0
RP11-402P6.12	10	3	4	9	1	1	11	3
RP11-402P6.13	7	6	4	6	4	3	13	12
RP11-402P6.15	1	2	9	0	1	1	4	1
RP11-402P6.2	0	0	0	0	0	0	0	0
RP11-402P6.3	0	0	0	0	1	0	0	0
RP11-402P6.4	0	0	0	0	1	0	0	0
RP11-402P6.5	0	0	0	0	0	0	0	0
RP11-402P6.6	0	0	0	0	0	0	0	0
RP11-402P6.9	5	3	2	2	0	2	9	3
RP11-403B2.10	0	0	0	0	0	0	0	0
RP11-403B2.3	0	0	0	0	0	0	0	0
RP11-403D15.1	0	0	0	0	0	0	0	0
RP11-403E24.1	0	0	0	0	0	0	0	0
RP11-403F21.4	2	0	0	2	2	0	4	1
RP11-403I13.10	15	2	2	2	1	1	3	3
RP11-403I13.4	27	12	12	11	14	10	15	15
RP11-403I13.9	0	0	0	1	0	5	0	0
RP11-403N16.5	0	0	0	0	0	0	0	0
RP11-403P14.1	0	0	0	0	0	0	0	0
RP11-403P17.5	39	15	21	18	12	10	18	19
RP11-404E12.1	0	0	0	0	0	0	0	0
RP11-404F10.5	0	0	0	0	0	0	0	0
RP11-404F10.6	0	0	0	0	1	0	0	0
RP11-404G16.2	0	0	0	0	1	0	0	0
RP11-404J24.1	0	0	0	0	0	0	0	0
RP11-404K5.1	0	0	0	0	0	0	0	0
RP11-404K5.2	1	1	0	1	0	0	1	0
RP11-404K5.3	0	0	0	0	0	0	0	0
RP11-404O13.4	0	0	0	0	0	0	0	0
RP11-404P21.8	1	0	2	4	0	0	4	0
RP11-404P21.9	0	2	0	1	1	0	0	0
RP11-405A12.1	0	0	0	0	0	0	0	0
RP11-405F3.2	0	0	0	0	0	0	0	0
RP11-405L18.4	2	0	0	1	0	1	2	0
RP11-405P11.1	0	0	0	0	0	0	0	0
RP11-406A20.5	0	0	0	0	0	0	0	0
RP11-406H23.5	0	0	0	0	0	0	0	0
RP11-407A16.1	0	0	0	0	0	0	0	0
RP11-407A16.8	0	0	0	0	0	0	0	0
RP11-407N17.2	0	0	0	0	0	0	0	0
RP11-407N17.3	0	0	0	0	0	0	0	0
RP11-407N8.4	1	0	0	0	0	1	0	0
RP11-407P15.1	1	1	1	0	1	2	0	0
RP11-407P15.2	0	0	0	0	0	0	0	0
RP11-407P18.1	9	1	3	1	5	0	1	1
RP11-407P2.1	2	0	1	1	1	0	1	1
RP11-408A13.2	0	0	0	0	0	0	0	0
RP11-408E1.1	0	0	0	0	0	0	0	0
RP11-408E5.4	0	0	0	0	0	0	0	0
RP11-408E5.6	0	0	0	0	0	0	0	0
RP11-408E5.8	0	0	0	0	0	0	0	0
RP11-408I18.9	0	0	1	0	0	0	0	0
RP11-408P14.1	787	401	400	394	217	284	354	276
RP11-409C19.2	1	0	0	0	1	0	1	0
RP11-409K15.1	3	4	1	2	1	3	4	6
RP11-409K20.7	0	0	0	0	0	0	0	0
RP11-409O11.3	1	0	1	1	0	0	1	1
RP11-40A7.2	69	44	22	60	29	51	19	37
RP11-40B20.1	2	0	0	0	0	0	0	0
RP11-40C6.2	1	0	2	0	1	1	0	0
RP11-40F6.1	8	4	6	4	5	2	3	4
RP11-40G16.1	0	0	0	0	0	0	0	0
RP11-40H19.1	0	0	0	0	0	0	0	0
RP11-40H20.5	0	0	1	1	0	0	1	0
RP11-410C4.1	0	0	0	0	0	0	1	0
RP11-410C4.2	0	0	0	0	0	0	0	0
RP11-410L14.1	1	1	0	3	0	0	1	0
RP11-411B10.4	0	0	0	0	0	0	0	0
RP11-411B10.5	0	0	0	0	0	0	0	0
RP11-411B10.8	5	0	0	0	1	0	3	0
RP11-411B6.6	27	32	7	41	0	14	27	9
RP11-411G2.1	0	0	1	0	0	0	0	0
RP11-411G7.2	0	0	0	0	0	0	0	0
RP11-412B14.2	0	0	0	0	0	0	0	0
RP11-413E1.2	0	0	0	0	0	0	0	0
RP11-413E6.11	0	0	0	0	0	0	0	0
RP11-413E6.2	0	0	0	0	0	0	0	0
RP11-413N13.1	0	0	0	0	0	0	0	0
RP11-414C16.1	0	0	0	0	0	0	0	0
RP11-414H17.2	0	0	0	0	0	0	0	0
RP11-415D17.1	0	0	0	0	0	0	0	0
RP11-415H23.4	0	0	0	0	0	0	0	0
RP11-415I12.1	0	0	0	0	0	0	0	0
RP11-415I12.2	415	153	245	176	134	153	184	127
RP11-415K20.1	0	1	0	0	0	1	1	0
RP11-416A17.1	0	0	0	0	0	1	0	0
RP11-416H1.1	1	0	0	0	0	0	1	0
RP11-416K24.1	0	0	0	0	0	0	0	0
RP11-416L21.1	0	1	0	0	0	0	0	0
RP11-416L21.2	0	0	0	0	0	0	0	0
RP11-416N13.1	0	0	0	0	0	0	0	1
RP11-417B4.3	0	0	0	0	0	0	0	0
RP11-417D4.1	0	0	0	0	0	0	0	0
RP11-417J1.3	0	0	1	0	0	0	0	0
RP11-417L14.1	2	1	8	4	1	2	2	7
RP11-417N10.3	1	0	0	0	0	0	0	0
RP11-417N10.5	4	0	3	3	0	0	0	0
RP11-417P24.1	0	0	0	0	0	0	0	0
RP11-419C19.1	8	1	4	1	2	1	0	2
RP11-419C19.3	8	2	7	2	2	2	1	4
RP11-419C5.2	625	519	294	287	308	279	570	316
RP11-419C5.3	0	0	0	0	0	0	0	0
RP11-419L20.2	1	0	0	0	0	0	0	0
RP11-419L9.1	0	0	0	0	0	0	0	0
RP11-419M24.1	1	0	0	2	0	0	0	0
RP11-419M24.2	0	0	0	0	1	0	0	0
RP11-419M24.4	0	0	0	0	0	0	0	0
RP11-419M24.5	0	0	0	0	0	0	0	0
RP11-419N10.5	0	0	1	0	0	0	0	0
RP11-419N10.6	0	0	0	0	0	0	0	0
RP11-41L14.1	0	0	0	0	0	0	0	0
RP11-420A21.1	0	0	0	0	0	1	0	0
RP11-420B22.2	0	0	0	0	0	0	0	0
RP11-420C9.1	4	1	1	2	4	0	0	1
RP11-420H19.1	0	0	0	0	0	0	0	0
RP11-420H19.2	0	0	0	0	0	0	0	0
RP11-420H19.3	0	0	0	0	0	0	0	0
RP11-420J11.1	0	0	0	0	0	0	0	0
RP11-420K10.1	0	0	0	0	1	0	0	0
RP11-420K14.1	0	0	0	0	0	0	0	0
RP11-420K14.2	32	1	27	0	2	2	31	1
RP11-420K14.3	27	20	21	16	30	33	24	27
RP11-420K14.6	42	17	27	10	22	26	29	19
RP11-420K14.9	0	0	0	1	0	0	0	0
RP11-420L9.2	10	4	3	5	2	2	11	3
RP11-420O16.2	0	0	0	0	0	0	0	0
RP11-421B23.2	0	0	0	0	0	0	0	0
RP11-421E17.4	0	0	0	0	0	0	0	0
RP11-421H10.2	0	0	0	0	0	0	0	0
RP11-421K23.1	0	2	0	0	0	0	0	2
RP11-421N10.1	1	0	0	0	0	0	0	0
RP11-421N8.1	4	1	2	0	0	3	1	0
RP11-422P24.9	0	1	0	0	0	3	1	0
RP11-423E7.1	0	0	0	0	0	0	0	0
RP11-423F24.3	28	7	15	8	5	10	17	10
RP11-423H2.1	9406	5607	4885	5956	4745	4511	5570	5111
RP11-424C20.2	7	2	0	0	2	0	2	0
RP11-424E7.3	0	0	0	0	0	0	0	0
RP11-424E7.5	0	0	0	0	0	0	0	0
RP11-424E7.6	0	0	0	0	0	0	0	1
RP11-424I3.1	0	0	0	0	2	0	1	0
RP11-424M22.1	0	0	0	0	0	0	0	0
RP11-425D10.1	0	0	0	0	0	0	0	0
RP11-425L10.1	18	8	11	5	3	5	16	11
RP11-426K3.1	2	4	3	5	4	0	3	2
RP11-426L16.10	40	24	24	22	18	33	16	13
RP11-427E4.1	0	0	0	0	0	0	0	0
RP11-427G18.1	0	0	0	0	0	0	0	0
RP11-427P5.2	0	0	0	0	0	0	0	0
RP11-427P5.3	7	2	1	0	3	0	2	2
RP11-428F18.2	0	0	0	0	0	0	0	0
RP11-428G5.1	0	0	0	0	0	0	0	0
RP11-428G5.4	0	0	0	0	0	0	0	0
RP11-428G5.6	0	0	0	0	0	0	0	0
RP11-428G5.7	11	0	4	4	2	2	6	3
RP11-428I12.1	0	0	0	0	0	0	0	0
RP11-428J1.2	0	0	0	0	0	2	0	0
RP11-428L21.2	0	0	0	0	0	0	1	0
RP11-428O23.1	1	1	0	0	0	0	0	0
RP11-428P16.2	11	9	10	1	4	5	9	5
RP11-428P16.3	1	0	0	0	0	0	0	0
RP11-429A20.2	0	0	0	0	0	0	0	0
RP11-429G17.2	0	0	0	0	0	0	0	0
RP11-429H5.1	0	0	0	0	0	0	0	0
RP11-429O2.1	0	0	0	0	0	0	0	0
RP11-429P3.2	2	1	0	0	1	0	0	0
RP11-429P7.1	0	0	0	0	0	0	0	0
RP11-42D20.1	1	0	0	0	1	1	0	0
RP11-42I10.3	0	0	0	0	0	0	0	0
RP11-42L13.2	0	0	0	0	0	0	0	0
RP11-42L13.3	0	0	0	0	0	0	0	0
RP11-42O15.2	0	0	0	0	0	0	0	0
RP11-430A19.2	0	0	0	0	0	0	0	0
RP11-430C1.2	0	0	0	0	0	1	0	0
RP11-430C7.2	7	2	12	1	3	3	9	4
RP11-430G17.1	0	0	1	0	0	0	0	0
RP11-430H12.2	0	7	1	1	2	0	0	4
RP11-430K21.2	4	2	0	4	2	3	1	2
RP11-430L17.1	2	0	0	0	1	0	1	0
RP11-431K24.2	1	1	1	0	0	0	1	2
RP11-432B6.1	0	0	0	0	0	0	0	0
RP11-432B6.3	9	3	18	16	13	6	9	22
RP11-432F4.2	0	2	0	1	0	1	0	0
RP11-432I13.5	0	0	0	0	0	0	0	0
RP11-432I13.6	0	0	0	0	0	0	0	0
RP11-432L12.1	0	0	0	0	0	0	0	0
RP11-432M24.4	0	0	0	0	0	0	0	0
RP11-432M8.1	0	0	0	0	1	0	0	0
RP11-432M8.10	0	0	0	0	0	0	0	0
RP11-432M8.11	1	2	56	0	1	0	0	0
RP11-432M8.12	0	1	18	0	1	0	1	0
RP11-432M8.13	2	0	27	0	0	0	1	0
RP11-432M8.14	0	0	0	0	0	0	0	0
RP11-432M8.15	0	0	1	0	0	0	0	0
RP11-432M8.16	0	0	1	0	0	0	0	1
RP11-432M8.17	5	10	191	0	1	1	2	0
RP11-432M8.18	0	0	0	0	0	0	0	0
RP11-432M8.19	0	0	0	1	0	0	0	0
RP11-432M8.2	0	0	0	0	0	0	0	0
RP11-432M8.20	0	0	0	0	0	0	0	0
RP11-432M8.21	1	0	1	2	1	0	0	0
RP11-432M8.3	0	0	0	0	0	0	0	0
RP11-432M8.4	0	0	0	0	0	0	0	0
RP11-432M8.5	0	0	11	0	0	0	0	0
RP11-432M8.6	0	0	0	0	0	0	0	0
RP11-432M8.7	0	0	0	0	0	0	0	0
RP11-432M8.8	4	8	124	0	0	0	4	1
RP11-432M8.9	0	3	65	1	0	0	1	3
RP11-432N13.2	0	0	0	0	0	0	0	0
RP11-433A19.2	6	1	2	1	0	0	5	1
RP11-433B3.1	0	0	0	0	0	0	0	0
RP11-433C9.3	0	0	0	0	0	0	0	0
RP11-433O3.1	0	0	0	0	0	0	0	0
RP11-433P17.1	0	0	0	0	0	0	0	0
RP11-434C1.4	0	0	0	0	0	0	0	0
RP11-434C1.5	0	0	0	0	0	0	0	0
RP11-434C1.6	1	0	0	0	0	0	0	0
RP11-434D12.1	59	16	22	9	14	17	37	18
RP11-434D2.10	15	9	4	8	3	9	13	6
RP11-434D2.11	0	0	0	0	0	0	0	0
RP11-434D2.8	0	0	0	0	0	0	0	0
RP11-434D2.9	2	2	2	0	1	3	2	1
RP11-434H6.2	0	0	0	0	0	0	0	0
RP11-434I12.5	0	0	0	0	0	0	1	0
RP11-434J24.2	1	0	0	0	0	0	0	0
RP11-434J24.3	0	0	0	0	0	0	0	0
RP11-435F13.2	2	0	0	0	2	1	1	0
RP11-435F17.1	1	0	2	0	1	1	1	1
RP11-435F17.3	8	4	15	10	3	4	3	5
RP11-435I10.3	5	8	3	7	1	6	2	6
RP11-435I10.4	142	52	44	44	35	37	58	61
RP11-435I10.5	0	0	0	0	0	0	0	0
RP11-435I10.6	0	0	0	0	0	0	0	0
RP11-435I3.1	0	0	0	0	0	0	0	0
RP11-435O11.5	0	0	0	0	0	0	0	0
RP11-435P24.2	1	0	2	1	1	1	0	0
RP11-436H11.1	0	0	0	0	0	0	1	0
RP11-436J20.1	0	0	0	0	0	0	0	0
RP11-436M15.1	1	0	6	1	0	2	4	0
RP11-436P7.1	0	0	0	0	0	0	0	0
RP11-436P7.2	0	0	0	0	0	0	0	0
RP11-437B10.1	1694	1170	1078	869	848	681	1341	911
RP11-438E8.2	0	0	0	1	0	0	0	1
RP11-438F14.10	0	0	0	0	0	0	0	0
RP11-438J1.1	263	13	65	12	183	128	185	79
RP11-438L7.3	1	0	0	1	0	1	0	1
RP11-438N5.2	0	0	0	0	0	0	0	0
RP11-438N5.4	0	0	0	0	0	0	0	0
RP11-438O11.1	0	0	0	0	0	0	0	0
RP11-438P9.1	0	0	1	0	0	0	0	0
RP11-438P9.2	0	0	0	0	0	0	0	0
RP11-439A17.5	0	0	0	1	0	0	1	1
RP11-439E19.6	0	0	0	0	0	0	0	0
RP11-439I14.1	0	0	0	0	0	0	0	0
RP11-439I14.3	0	0	0	0	0	0	0	0
RP11-439K3.4	0	0	0	0	0	0	0	0
RP11-439L8.2	6	1	1	1	1	1	0	1
RP11-439M15.1	0	0	0	0	2	0	0	0
RP11-43A1.1	0	0	0	0	0	0	0	0
RP11-43D4.2	0	0	0	0	0	0	0	0
RP11-43F13.1	172	82	87	79	82	68	99	87
RP11-43P5.1	2	1	1	1	2	0	5	1
RP11-43P8.2	1	0	6	0	0	3	0	0
RP11-440D17.1	0	0	0	0	0	0	0	0
RP11-440D17.2	0	0	0	0	0	0	0	0
RP11-440D17.5	0	0	0	0	0	0	0	0
RP11-440D17.6	0	0	0	0	0	0	0	0
RP11-440E5.1	1	1	0	0	0	0	0	0
RP11-440G2.2	1	0	0	0	0	0	0	0
RP11-440I14.4	0	0	0	0	0	0	0	0
RP11-440J4.2	0	0	0	0	0	0	0	0
RP11-440K22.1	1	0	0	0	0	0	5	0
RP11-440L16.1	0	0	0	0	0	0	0	0
RP11-441A11.1	0	0	0	0	0	0	0	0
RP11-441G8.1	0	0	0	0	0	0	0	0
RP11-441M10.1	0	0	0	0	0	0	0	0
RP11-442P12.2	0	0	0	0	0	0	0	0
RP11-443B9.1	0	0	0	0	0	0	0	0
RP11-443C10.3	0	0	0	0	0	0	0	0
RP11-443F16.1	1	0	1	0	0	0	0	0
RP11-443I9.1	0	0	0	0	0	0	0	0
RP11-443P15.2	2	3	0	2	2	1	0	0
RP11-444B24.2	0	0	0	0	0	0	0	0
RP11-444C12.1	0	0	0	0	0	0	0	0
RP11-444E17.6	22	16	17	17	7	17	26	18
RP11-444J21.2	1	0	0	0	0	0	0	0
RP11-444K7.8	0	0	0	0	0	0	0	0
RP11-445J14.1	0	0	0	0	0	0	0	1
RP11-445N18.3	1	0	0	0	2	0	0	0
RP11-445O16.2	4	1	2	0	2	2	2	0
RP11-445P17.5	0	0	0	0	1	0	0	0
RP11-445P17.6	0	0	0	0	0	0	0	0
RP11-445P19.2	0	0	0	0	0	0	0	0
RP11-446E24.4	0	0	13	4	9	2	5	4
RP11-446E9.1	2	0	1	0	1	1	0	2
RP11-446H18.1	0	0	1	0	0	0	2	2
RP11-446P9.1	0	0	0	0	0	0	0	0
RP11-447E20.1	0	0	0	0	0	0	0	0
RP11-447G11.1	0	0	0	0	0	0	0	0
RP11-447H19.1	3	1	1	0	1	0	0	1
RP11-447H19.2	0	0	0	0	0	0	0	0
RP11-447H19.3	0	0	0	1	0	1	1	1
RP11-447H19.4	0	0	0	0	1	0	0	0
RP11-447L10.1	3	0	0	0	0	0	0	0
RP11-448G4.2	0	0	1	0	0	0	0	0
RP11-448K10.1	0	0	0	0	0	0	0	0
RP11-448N11.1	0	0	0	0	0	0	0	0
RP11-448N11.2	0	0	0	0	0	0	0	0
RP11-448N11.3	0	0	0	0	0	0	0	0
RP11-448N3.1	0	0	0	0	0	0	0	0
RP11-449D8.3	0	0	0	0	0	0	0	0
RP11-449H3.1	0	0	0	0	0	1	1	0
RP11-449H3.2	0	0	0	0	0	0	1	0
RP11-449H3.3	464	52	269	165	166	189	237	194
RP11-449I17.9	0	0	0	0	0	0	0	0
RP11-449J3.3	0	0	0	0	0	0	0	0
RP11-449L13.2	0	0	0	0	0	0	0	0
RP11-44D5.1	12	9	5	2	5	3	8	9
RP11-44F14.1	34	18	23	12	14	11	11	15
RP11-44F14.4	0	0	0	0	0	0	0	0
RP11-44F21.4	0	0	0	0	0	0	0	0
RP11-44I10.5	0	0	0	0	0	0	0	0
RP11-44K6.5	0	0	0	0	0	0	0	0
RP11-44M6.3	2	1	0	1	2	0	2	0
RP11-44N12.4	0	0	0	0	0	0	0	0
RP11-44N17.1	0	0	0	0	0	0	0	0
RP11-44N17.2	1	0	0	0	0	0	0	0
RP11-44N21.2	0	0	0	0	0	0	0	0
RP11-450H5.3	0	0	0	0	0	0	0	0
RP11-450H5.4	0	0	0	0	0	0	0	0
RP11-451F14.1	0	1	0	0	1	1	0	0
RP11-451F20.1	0	0	0	0	0	0	2	0
RP11-451G4.2	5	2	1	0	2	1	3	1
RP11-451H23.1	1	0	0	0	0	1	0	0
RP11-451H23.2	0	0	0	0	0	0	0	0
RP11-451J24.1	0	0	0	0	0	0	0	0
RP11-451M19.2	0	0	0	0	0	0	0	0
RP11-451O13.1	0	0	0	0	0	0	0	0
RP11-451O18.1	0	0	0	0	0	0	0	0
RP11-452D12.1	0	0	0	1	0	0	0	0
RP11-452D2.1	0	0	1	0	0	0	1	0
RP11-452D2.2	230	97	107	120	67	54	59	75
RP11-452G18.1	3	2	0	1	1	0	0	0
RP11-452G18.2	3	8	5	1	0	1	5	5
RP11-452J6.2	12	5	8	0	4	4	7	2
RP11-452K12.6	0	0	0	0	0	1	0	0
RP11-452K20.1	0	0	0	0	0	0	0	0
RP11-452N17.1	0	5	0	0	0	0	0	0
RP11-453D16.1	0	0	0	1	0	0	0	0
RP11-453D16.2	0	0	0	0	0	0	0	0
RP11-453D21.1	0	0	0	0	0	0	0	0
RP11-453E17.3	180	56	121	62	78	76	114	73
RP11-453E17.4	2	1	0	3	1	0	1	0
RP11-453N18.1	29	13	19	13	13	11	18	12
RP11-453N3.1	0	0	0	0	0	0	0	0
RP11-453N3.7	0	0	0	0	0	0	0	0
RP11-453O22.1	0	0	0	0	0	0	0	0
RP11-454F8.2	19	9	12	13	9	10	12	15
RP11-454H13.1	0	0	0	0	0	0	1	1
RP11-454K7.2	0	1	0	0	0	0	0	0
RP11-454L9.2	6	6	3	4	7	3	5	6
RP11-454P7.1	0	0	0	0	0	0	0	0
RP11-454P7.3	1	0	0	1	1	0	0	0
RP11-455B2.9	0	0	0	0	0	0	0	0
RP11-455G16.1	27	10	14	15	15	13	16	16
RP11-455J15.1	0	0	0	0	0	0	0	0
RP11-456A14.1	0	0	0	0	0	0	0	0
RP11-456J20.1	1	0	0	0	0	0	0	0
RP11-456J20.2	0	0	0	0	0	0	0	0
RP11-456N14.6	8	1	2	1	4	1	1	0
RP11-456P18.2	17	13	11	10	5	2	11	7
RP11-457D20.1	0	0	0	0	0	0	0	0
RP11-457D20.2	0	0	0	0	0	0	1	0
RP11-457I16.4	0	0	0	0	0	0	0	0
RP11-457K10.2	0	0	0	0	0	0	0	0
RP11-457M11.6	2	1	2	2	2	1	8	0
RP11-457P14.6	0	0	0	0	0	1	0	0
RP11-458D21.5	27	7	25	5	8	0	16	0
RP11-458F8.1	3	2	4	2	0	1	5	2
RP11-458F8.3	1	0	0	0	0	0	0	0
RP11-458I4.2	0	0	0	0	0	0	0	0
RP11-458I7.1	0	0	0	0	0	0	0	2
RP11-459A10.1	0	0	0	0	0	0	0	1
RP11-459D20.1	0	0	0	0	0	0	0	0
RP11-459D22.1	2	10	1	3	0	3	4	2
RP11-459O16.7	0	1	0	1	1	1	0	0
RP11-45D17.1	0	0	0	0	0	0	0	0
RP11-45H22.1	0	0	0	0	0	0	0	0
RP11-45H22.2	0	0	0	0	0	0	0	0
RP11-45J1.1	0	0	0	0	0	0	0	0
RP11-45M22.4	15	19	8	8	8	4	23	18
RP11-45P15.2	0	0	0	0	0	0	0	1
RP11-45P22.2	0	0	0	0	0	0	0	0
RP11-460B17.1	0	0	0	0	0	0	0	0
RP11-460E7.8	69	40	49	86	33	57	28	36
RP11-460E7.9	0	0	0	0	0	0	0	0
RP11-460G11.2	12	7	7	8	6	4	10	4
RP11-460I13.6	0	0	1	0	3	1	0	1
RP11-460N11.2	26	9	30	18	15	7	16	12
RP11-460N20.3	0	0	1	0	0	0	0	0
RP11-460N20.4	2	1	1	0	0	0	2	0
RP11-460N20.7	7	7	2	6	2	4	8	4
RP11-461G12.2	2	0	1	1	3	0	0	0
RP11-461O14.3	0	0	0	0	0	0	0	0
RP11-462B18.1	14	4	6	7	1	7	4	3
RP11-462B18.3	4	0	1	0	1	0	2	1
RP11-462D18.2	1	2	1	2	1	4	5	3
RP11-462H3.2	1	0	1	1	0	0	2	1
RP11-462L8.2	1	1	0	0	0	0	1	0
RP11-463C14.1	0	0	0	0	0	0	0	0
RP11-463C8.4	0	0	0	0	0	0	0	0
RP11-463C8.5	0	0	0	0	0	0	0	0
RP11-463D19.2	42	32	13	23	25	17	32	17
RP11-463H24.1	2	0	0	1	0	0	0	0
RP11-463J7.1	0	0	0	0	0	0	0	0
RP11-463J7.3	0	0	0	0	0	0	0	0
RP11-463M14.1	0	0	0	0	0	0	0	0
RP11-463M16.5	0	0	0	0	0	0	0	0
RP11-463O9.1	3	0	2	2	0	0	5	0
RP11-464D20.2	6	5	2	3	3	0	3	0
RP11-464I4.1	0	0	0	0	0	0	0	0
RP11-465B22.3	90	87	67	62	41	45	96	47
RP11-465I4.3	0	0	0	0	0	0	0	0
RP11-465K4.4	0	0	0	0	0	0	0	0
RP11-465N4.2	0	1	0	1	0	1	2	0
RP11-466C23.5	1	0	0	0	0	0	1	0
RP11-466F5.3	0	0	0	1	0	1	1	0
RP11-466F5.4	1	1	1	0	0	0	0	0
RP11-466F5.6	3	2	4	2	4	2	6	3
RP11-466F5.9	0	0	0	0	0	0	0	0
RP11-466G12.2	0	0	0	0	0	0	1	0
RP11-466G12.3	1	0	1	0	0	0	0	0
RP11-466H18.1	0	0	0	0	0	0	0	0
RP11-466J24.1	0	0	0	0	0	0	0	0
RP11-466P24.5	0	0	0	0	0	0	0	0
RP11-467D10.2	0	0	0	0	0	1	0	0
RP11-467H10.1	35	24	61	23	16	18	45	16
RP11-467I20.3	0	0	0	1	0	0	1	1
RP11-467I20.4	0	0	0	0	0	0	0	0
RP11-467I20.5	0	0	0	0	0	0	0	0
RP11-467J12.2	3	0	0	0	1	1	0	0
RP11-467J12.3	0	0	0	0	0	0	0	0
RP11-467J12.4	353	34	59	54	43	53	110	55
RP11-467L13.4	0	0	0	0	0	0	0	0
RP11-467L13.5	0	0	0	0	0	1	0	0
RP11-467L19.11	0	0	0	0	0	0	0	0
RP11-467L19.6	0	0	0	0	0	0	0	0
RP11-467L19.8	0	0	0	2	0	0	0	0
RP11-467M13.2	0	0	0	0	0	0	0	0
RP11-467M13.3	0	0	2	0	0	0	0	0
RP11-467N20.11	0	0	0	0	0	0	0	0
RP11-467N20.6	0	0	0	0	0	0	0	0
RP11-467N20.7	0	0	0	0	0	0	0	0
RP11-467N20.8	0	0	0	0	0	0	0	0
RP11-467P22.5	0	0	0	0	0	0	0	0
RP11-468E2.1	2133	1315	1449	1353	1263	872	984	1051
RP11-468E2.2	188	67	17	54	0	0	68	62
RP11-468E2.4	453	76	78	106	82	54	220	71
RP11-468E2.6	4	0	3	1	1	1	3	1
RP11-468H14.1	0	0	0	0	0	0	0	1
RP11-468N14.09	0	0	0	0	0	0	0	0
RP11-468N14.1	0	0	0	0	0	0	0	0
RP11-468N14.10	0	0	0	0	0	0	0	0
RP11-468N14.11	0	0	0	0	0	0	0	0
RP11-468N14.12	0	0	0	0	0	0	0	0
RP11-468N14.3	0	0	0	0	0	0	0	0
RP11-468N14.4	0	0	0	0	0	0	0	0
RP11-468N14.5	0	0	0	0	0	0	0	0
RP11-468N14.6	0	0	0	0	0	0	0	0
RP11-468N14.7	0	0	0	0	0	0	0	0
RP11-468N14.8	0	0	0	0	0	0	0	0
RP11-468O2.1	1	0	0	0	0	0	0	0
RP11-46A10.6	13	3	2	3	4	3	6	2
RP11-46A10.8	7	3	0	0	2	0	1	2
RP11-46B11.2	0	0	0	0	0	0	1	0
RP11-46D6.4	0	0	0	0	0	0	1	1
RP11-46D6.5	0	0	0	0	0	0	0	0
RP11-46H11.2	0	0	0	0	0	0	1	0
RP11-46I1.2	0	0	0	0	0	0	0	0
RP11-46I8.1	0	0	0	0	0	2	0	0
RP11-46I8.4	0	0	0	0	0	0	0	0
RP11-46P12.1	0	0	0	0	0	0	0	0
RP11-470B22.1	0	0	0	0	0	0	0	0
RP11-471B18.1	0	0	0	0	1	0	0	0
RP11-471G13.2	0	0	0	0	0	0	0	0
RP11-471G13.5	1	1	1	0	0	1	0	0
RP11-471J7.1	0	0	0	0	0	0	0	0
RP11-471L13.3	2	1	3	0	1	0	2	0
RP11-471M2.4	0	0	0	0	0	0	0	0
RP11-471N19.1	0	0	0	0	0	0	0	0
RP11-472B18.1	2	1	3	3	1	0	2	1
RP11-472E5.3	0	0	0	0	0	0	0	0
RP11-472F14.4	87	21	40	25	24	15	24	28
RP11-472F19.1	0	0	0	0	0	0	0	0
RP11-472F21.1	0	0	0	0	0	0	0	0
RP11-472G23.3	0	0	0	0	0	0	0	0
RP11-472I20.5	1	0	0	0	1	1	0	1
RP11-472I20.6	0	1	1	0	0	1	0	0
RP11-473E1.1	0	0	0	0	0	0	0	0
RP11-473O4.1	1	0	1	0	2	0	1	1
RP11-473P24.2	3	0	0	1	0	3	1	1
RP11-474C8.3	0	0	0	1	0	0	0	0
RP11-474C8.5	0	0	0	0	0	0	0	0
RP11-474D14.2	7	2	1	3	1	3	5	0
RP11-474G23.1	188	90	132	74	94	93	69	100
RP11-474L11.3	0	0	0	0	0	0	0	0
RP11-474L11.5	0	0	0	0	0	3	0	0
RP11-474L23.3	4	2	5	0	2	3	0	1
RP11-474N8.9	1	1	4	3	0	1	0	3
RP11-474O21.2	0	0	0	0	0	0	0	0
RP11-475C16.1	8	6	4	2	4	4	11	6
RP11-475D10.5	0	0	0	0	0	0	0	0
RP11-475E11.2	0	0	0	1	0	0	0	0
RP11-475E11.9	0	0	2	3	0	0	0	0
RP11-475F14.1	0	0	0	0	0	0	0	0
RP11-475I24.1	4	0	0	0	0	2	5	6
RP11-475I24.7	8	1	9	1	4	3	2	1
RP11-475I24.9	0	0	0	0	0	0	0	0
RP11-476B13.2	1	0	0	0	0	0	0	0
RP11-476C8.2	3	2	1	5	2	1	4	5
RP11-476I15.5	0	0	0	0	0	0	0	0
RP11-476I15.6	0	0	0	0	0	0	0	0
RP11-476J6.1	2	0	1	0	0	0	0	1
RP11-476M19.1	1	0	0	0	0	0	0	0
RP11-477E3.2	0	0	1	0	0	0	0	1
RP11-477G18.1	0	0	0	0	0	0	1	0
RP11-477G18.2	0	2	0	1	1	2	0	0
RP11-477J21.2	0	0	0	0	0	0	0	0
RP11-477L16.2	0	0	0	0	0	0	0	1
RP11-478B11.2	0	1	0	0	0	0	1	0
RP11-478B9.2	0	0	0	0	0	0	0	0
RP11-478B9.3	0	0	1	0	0	0	0	0
RP11-478C1.8	0	0	0	0	0	0	0	0
RP11-478C6.1	0	1	3	1	2	0	0	0
RP11-478C6.2	24	5	23	13	8	4	23	11
RP11-478C6.4	0	0	0	0	0	0	0	0
RP11-478C6.5	42	30	23	7	36	18	37	24
RP11-478C6.6	164	130	116	40	90	102	133	103
RP11-478H13.4	0	0	0	0	0	0	0	0
RP11-478H16.1	0	0	0	0	0	0	0	0
RP11-478L17.1	0	0	0	0	0	0	0	0
RP11-479A21.1	0	0	0	0	0	0	0	0
RP11-479F13.1	0	1	0	0	0	0	1	0
RP11-479G22.7	0	0	0	0	0	0	0	0
RP11-479I16.2	1	0	0	0	0	0	0	1
RP11-479O9.3	17	0	5	5	3	2	9	6
RP11-47A17.2	0	0	0	0	0	0	0	0
RP11-47F1.1	0	0	1	0	0	0	0	0
RP11-47G11.2	0	0	0	0	0	0	0	0
RP11-47G4.1	0	0	0	0	0	0	0	0
RP11-47I22.4	115	58	87	52	60	61	94	52
RP11-480D4.4	0	0	0	0	0	0	0	0
RP11-480D4.5	0	0	0	0	0	0	0	0
RP11-480G3.1	0	0	0	0	0	0	0	0
RP11-480G7.2	17	5	9	2	10	2	8	2
RP11-480G7.3	0	0	0	0	0	0	0	0
RP11-480I12.2	13	8	11	4	8	14	17	10
RP11-480I12.5	4037	1138	1800	1506	1473	1348	2343	1667
RP11-480I12.9	360	180	220	144	159	122	171	173
RP11-480N24.4	0	0	0	0	0	0	0	0
RP11-480O10.2	0	0	0	0	0	0	0	0
RP11-481A20.10	1	2	2	4	2	0	0	2
RP11-481A20.4	0	0	0	0	0	0	0	0
RP11-481A20.8	0	0	0	1	0	0	0	0
RP11-481E4.1	0	0	0	0	0	0	0	0
RP11-481H12.1	1	0	2	0	0	0	0	0
RP11-481K16.2	0	0	0	0	0	0	0	0
RP11-481K9.4	2	0	1	0	1	0	1	1
RP11-481L19.2	0	0	0	0	0	0	0	0
RP11-481L19.3	0	0	0	0	0	0	0	0
RP11-481N16.1	1	0	1	0	0	0	0	0
RP11-482L11.1	0	0	0	0	0	0	0	0
RP11-483E23.10	0	0	0	0	0	0	0	0
RP11-483E23.12	0	0	0	0	0	0	0	0
RP11-483E23.2	0	0	0	0	0	0	0	0
RP11-483E23.3	0	0	0	0	0	0	0	0
RP11-483E23.4	0	0	0	0	0	0	0	0
RP11-483E23.5	0	0	0	0	0	0	0	0
RP11-483E23.7	0	0	0	0	0	0	0	0
RP11-483E23.9	0	0	0	0	0	0	0	0
RP11-483G21.3	8	6	4	5	4	1	2	5
RP11-483K5.2	0	0	0	0	0	1	0	0
RP11-483M24.2	0	0	0	0	0	0	0	0
RP11-484D2.3	3	0	0	0	1	0	0	2
RP11-484D4.3	1	0	0	0	0	0	0	0
RP11-484L7.1	28	7	15	14	11	6	18	11
RP11-484L7.2	124	48	75	28	57	44	87	45
RP11-484M3.5	0	0	0	0	0	0	0	0
RP11-485B17.10	0	0	0	0	0	0	0	0
RP11-485B17.12	0	0	0	0	0	0	0	0
RP11-485B17.3	0	0	0	0	0	0	0	0
RP11-485B17.5	0	0	0	0	0	0	0	0
RP11-485B17.9	0	0	0	0	0	0	0	0
RP11-485C11.1	0	0	0	0	0	0	0	0
RP11-485M7.1	9	4	3	5	2	4	13	2
RP11-485O14.1	0	0	0	0	0	0	0	0
RP11-486A14.1	24	24	68	17	11	12	40	9
RP11-486B10.4	1	2	0	2	0	1	0	0
RP11-486E2.1	1	0	0	0	0	0	0	0
RP11-486G15.1	1	0	0	0	0	0	1	0
RP11-486M3.2	0	0	1	0	1	0	0	0
RP11-486M3.3	0	0	0	1	0	0	0	0
RP11-486O13.3	0	0	0	0	0	0	0	0
RP11-486O13.5	0	0	0	0	0	0	0	0
RP11-487E1.2	1	0	1	0	1	0	0	0
RP11-487I5.4	0	0	0	0	0	0	0	0
RP11-488C13.1	0	0	0	0	0	0	0	1
RP11-488I4.2	0	0	0	0	0	0	0	0
RP11-488L18.1	1	0	0	0	0	2	0	0
RP11-488L18.3	5	5	1	2	1	2	5	1
RP11-488L18.4	1421	780	581	764	598	560	1071	667
RP11-488L18.6	1	0	2	1	0	0	0	3
RP11-489C13.1	0	0	0	0	0	0	0	0
RP11-489M13.1	0	0	0	1	0	0	0	1
RP11-489M13.2	0	0	0	2	0	0	0	1
RP11-489M13.3	0	0	0	0	0	0	0	0
RP11-48B14.1	5	2	3	2	4	2	10	1
RP11-48B3.2	0	0	1	0	0	0	0	0
RP11-48L13.1	0	0	0	0	0	0	0	0
RP11-48O20.5	0	0	0	0	0	0	0	0
RP11-490D19.11	0	0	0	0	0	0	0	0
RP11-490D19.8	0	0	0	0	0	0	0	0
RP11-490G8.1	3	2	2	0	1	1	1	2
RP11-490H24.5	9	4	5	7	2	2	13	8
RP11-490K7.1	0	0	0	0	0	0	0	0
RP11-490K7.4	52	14	13	21	23	10	27	17
RP11-490P13.2	0	0	0	0	0	0	0	0
RP11-491H9.3	0	2	0	0	0	0	0	0
RP11-491H9.4	0	0	0	0	0	0	0	0
RP11-492C2.1	0	0	0	0	0	0	0	0
RP11-492D6.3	6	0	3	3	0	1	2	0
RP11-492I2.1	1	0	0	0	0	0	0	0
RP11-492L8.1	0	0	0	0	0	0	0	0
RP11-492M19.3	0	0	0	0	0	0	0	0
RP11-492M23.2	10	3	5	1	6	1	2	0
RP11-492O8.1	0	0	0	0	0	0	0	0
RP11-493E3.1	6	3	4	3	2	0	2	4
RP11-493E3.2	0	1	0	0	0	0	0	0
RP11-493G17.4	1	2	1	0	0	1	0	0
RP11-493L12.6	1	0	0	2	0	0	1	0
RP11-494I9.1	0	0	0	0	0	0	0	0
RP11-494K3.2	0	1	0	0	0	0	0	0
RP11-494M8.1	3	0	0	0	0	0	0	0
RP11-494O16.3	0	0	2	1	0	0	2	0
RP11-495P10.10	12	13	13	4	5	6	4	8
RP11-495P10.4	0	0	0	0	0	0	0	0
RP11-495P10.9	2	1	4	2	1	1	1	0
RP11-496B10.1	0	0	0	0	0	0	0	0
RP11-496D1.2	0	0	0	0	0	0	0	0
RP11-496H1.1	69	27	17	20	21	32	30	20
RP11-496H15.2	0	0	1	0	0	0	0	0
RP11-496I2.4	1	0	0	0	0	0	2	0
RP11-496I2.5	9	0	0	2	2	0	7	0
RP11-496I2.7	0	0	0	0	0	0	0	1
RP11-496I2.8	0	0	0	0	0	0	0	0
RP11-497H16.5	16	1	20	0	0	12	0	0
RP11-497H16.7	23	9	12	18	17	10	23	5
RP11-497H16.8	10	5	2	7	5	4	3	6
RP11-497J7.1	0	0	0	0	0	0	0	0
RP11-497J7.2	0	0	0	0	0	0	0	0
RP11-497J7.4	0	0	0	0	0	0	0	0
RP11-497K15.1	0	0	0	0	0	0	0	1
RP11-498D10.8	1	0	0	0	0	0	1	0
RP11-498E11.2	0	0	0	0	1	0	0	0
RP11-498M14.1	0	0	0	0	0	0	0	0
RP11-498M14.2	0	0	0	0	0	0	0	0
RP11-499O7.4	0	0	0	0	0	0	0	0
RP11-499P1.1	0	0	0	0	0	0	0	0
RP11-49C9.2	0	0	0	0	0	0	4	0
RP11-49E18.1	0	0	0	0	0	0	0	0
RP11-49G2.4	0	0	0	0	0	0	0	0
RP11-49I11.2	0	0	0	0	0	0	0	0
RP11-49I11.3	0	0	0	0	0	0	0	0
RP11-49K24.5	6	2	5	3	1	3	3	1
RP11-49K24.6	110	55	99	57	61	51	76	63
RP11-49K24.9	1	0	0	0	0	0	0	2
RP11-49P4.7	0	0	0	0	0	0	0	0
RP11-4K3__A.3	1	0	0	0	0	0	0	0
RP11-4M23.4	0	0	1	0	0	0	0	0
RP11-4M23.7	0	0	0	0	0	0	0	0
RP11-500G9.1	0	0	0	0	0	0	0	0
RP11-500K19.2	0	0	0	0	0	0	0	0
RP11-500M10.1	0	0	0	0	0	0	0	0
RP11-500M8.6	0	0	0	0	0	0	0	0
RP11-500M8.7	22	104	33	41	92	0	0	3
RP11-501C14.7	54	42	51	11	36	20	35	31
RP11-501C14.9	0	0	0	0	0	0	0	1
RP11-501H19.2	0	0	0	0	0	0	0	0
RP11-501M7.1	0	0	0	1	0	0	0	0
RP11-502F1.2	0	0	0	0	0	0	0	0
RP11-502M1.1	0	0	0	0	0	0	0	0
RP11-503I22.2	0	0	0	0	0	0	0	0
RP11-503N18.5	39	9	7	16	15	9	23	10
RP11-504E21.1	0	0	0	0	0	0	0	0
RP11-504G3.4	26	10	13	6	3	12	22	6
RP11-504P24.3	391	281	206	188	220	166	254	195
RP11-504P24.5	0	0	0	0	0	0	0	0
RP11-505K1.1	0	0	0	0	0	0	0	0
RP11-505K9.3	0	0	0	0	0	0	2	0
RP11-505K9.4	101	52	47	48	42	43	76	56
RP11-505O17.1	0	0	0	0	1	0	0	0
RP11-505P4.5	0	0	0	0	0	0	0	0
RP11-506B6.5	0	0	0	1	0	0	0	0
RP11-506B6.7	0	1	1	0	0	1	2	2
RP11-506H20.2	1	1	0	0	0	0	0	1
RP11-506K19.1	0	1	0	0	0	0	0	0
RP11-506K19.2	0	0	0	0	0	0	0	0
RP11-507A3.1	0	0	0	0	0	0	0	0
RP11-507D14.4	0	0	0	0	0	1	0	0
RP11-507E23.1	2	1	10	1	8	3	1	2
RP11-507F16.1	1	0	0	0	0	0	0	1
RP11-507J18.1	0	0	1	2	0	0	0	3
RP11-507K12.1	11	0	4	3	0	0	4	5
RP11-507K13.4	0	0	0	0	0	0	0	0
RP11-507K13.6	6	2	1	1	0	1	8	2
RP11-507M3.1	6	8	5	2	4	3	9	3
RP11-508N12.3	0	0	0	0	0	0	0	0
RP11-508N22.11	0	0	0	0	0	0	0	0
RP11-508N22.6	0	0	1	0	0	0	1	0
RP11-508N22.9	8	5	4	5	1	0	4	7
RP11-509M23.1	0	0	0	0	0	0	0	0
RP11-509P12.1	0	0	0	0	0	0	0	0
RP11-50B3.1	2	0	0	0	0	0	0	0
RP11-50D9.1	4	5	3	2	2	2	2	2
RP11-50D9.4	2	1	2	3	0	0	1	1
RP11-50E11.2	27	8	9	1	20	5	17	20
RP11-50I19.1	0	0	0	0	1	0	0	0
RP11-50O21.1	0	0	0	0	0	0	0	0
RP11-510D21.2	0	0	0	0	0	0	0	0
RP11-510I21.1	0	0	1	0	0	0	0	0
RP11-510I6.2	2	0	0	0	1	0	0	0
RP11-510I6.3	0	0	0	0	0	0	0	0
RP11-510M2.4	11	7	5	0	12	5	0	5
RP11-510M2.7	0	1	0	0	0	0	0	0
RP11-510M2.8	3	0	9	0	3	3	0	2
RP11-510N19.2	0	0	0	0	0	0	0	0
RP11-510N19.3	0	0	0	0	0	0	0	0
RP11-510P12.1	0	0	0	0	0	0	0	0
RP11-511B23.4	0	0	0	0	0	0	0	0
RP11-511B7.1	0	0	0	0	0	0	0	0
RP11-511H9.3	4	1	2	1	2	5	10	4
RP11-511I11.1	0	0	0	0	0	1	0	0
RP11-511I11.2	0	0	0	0	0	0	0	0
RP11-511P7.4	0	0	0	0	0	0	0	0
RP11-512F24.1	9	6	2	6	5	1	3	5
RP11-512G4.1	0	0	0	0	0	0	0	0
RP11-512M8.5	0	136	207	65	0	4	0	79
RP11-512N21.1	0	0	0	1	0	0	0	0
RP11-513D4.1	0	0	0	0	0	0	0	0
RP11-513D4.3	0	0	0	0	0	0	0	0
RP11-513O17.1	0	0	0	0	0	0	0	0
RP11-514O12.4	3	0	0	0	4	0	3	0
RP11-514P8.6	131	150	106	141	70	75	131	76
RP11-514P8.7	0	1	0	0	0	2	0	0
RP11-515C16.1	0	0	0	0	0	0	0	0
RP11-515C16.7	0	0	0	0	0	0	0	0
RP11-515E23.1	117	133	119	67	73	79	58	84
RP11-516A11.1	2	0	0	0	1	2	2	1
RP11-517A5.6	0	0	0	0	0	0	0	0
RP11-517B11.6	0	0	0	0	0	0	0	0
RP11-517P14.7	0	0	0	0	0	0	0	0
RP11-518K17.4	0	0	0	0	0	0	0	0
RP11-51C14.1	0	0	0	0	0	0	0	0
RP11-51E20.1	0	0	0	0	0	0	0	0
RP11-51F16.8	0	0	0	0	0	0	0	0
RP11-51F16.9	6	2	4	4	4	4	5	5
RP11-51I5.1	0	0	0	0	0	0	0	0
RP11-51L5.1	0	0	0	0	0	0	0	0
RP11-51L5.2	1	0	0	0	0	0	0	0
RP11-51L5.3	0	0	0	0	0	0	0	0
RP11-51L5.4	0	0	0	0	0	0	0	0
RP11-51L5.5	0	1	0	0	1	0	0	0
RP11-51L5.7	0	0	0	0	0	0	0	0
RP11-51O6.1	10	3	4	5	2	10	9	5
RP11-520B13.8	0	1	0	0	0	1	0	1
RP11-520H14.1	0	0	0	0	0	0	0	0
RP11-520P18.1	0	0	0	0	0	0	0	0
RP11-521A24.1	0	0	0	0	0	0	0	0
RP11-521C10.1	4	7	6	0	2	2	3	9
RP11-521C20.1	0	0	1	0	0	0	0	0
RP11-521D12.4	0	0	0	0	0	0	0	0
RP11-521F1.1	0	0	0	0	0	0	0	0
RP11-521P1.1	0	0	0	0	0	0	0	0
RP11-522B15.1	0	0	0	0	0	0	0	0
RP11-522B15.6	0	2	0	3	1	1	1	1
RP11-524C21.1	0	0	1	0	0	0	1	0
RP11-524L6.2	0	0	0	0	0	0	0	0
RP11-524L6.3	0	0	0	0	0	0	0	0
RP11-524L6.4	0	0	0	0	0	0	0	0
RP11-524O24.2	6	1	3	0	2	3	4	5
RP11-525E9.1	0	0	0	0	0	0	0	0
RP11-525G12.1	1	0	0	1	0	0	0	0
RP11-526A4.1	10	14	7	3	7	7	8	6
RP11-526D8.11	4	0	3	1	4	2	2	3
RP11-526D8.7	12	4	6	5	7	0	6	1
RP11-526I8.2	0	0	0	0	0	0	0	0
RP11-526K21.2	0	0	0	0	0	0	0	0
RP11-527L4.9	2	3	0	3	0	1	2	1
RP11-528A10.1	1	0	2	0	1	0	1	0
RP11-528A10.2	1	2	0	0	1	1	0	0
RP11-528A4.3	0	0	0	0	0	0	0	0
RP11-528M18.3	0	0	0	0	0	0	0	0
RP11-529A4.10	0	0	0	0	0	0	0	0
RP11-529A4.12	0	1	0	0	0	0	0	0
RP11-529A4.15	0	0	0	0	0	0	0	0
RP11-529A4.16	0	0	0	0	0	0	0	0
RP11-529A4.4	0	0	0	0	1	0	0	0
RP11-529A4.5	0	0	0	0	0	0	0	0
RP11-529A4.7	0	0	0	0	0	0	0	0
RP11-529A4.9	0	0	0	0	0	0	0	0
RP11-529F4.1	15	10	8	10	7	6	22	10
RP11-529G21.3	0	0	0	0	1	0	0	0
RP11-529H20.3	0	1	1	1	1	0	0	0
RP11-529H22.1	0	0	0	0	0	0	0	0
RP11-529I21.2	0	0	0	0	0	0	0	0
RP11-529J17.1	0	0	0	0	0	0	0	0
RP11-529J17.3	0	0	0	0	0	0	0	0
RP11-529J17.5	0	0	0	0	0	0	0	0
RP11-529K1.3	91	4	72	0	2	0	47	3
RP11-529O20.2	0	0	0	0	0	0	0	0
RP11-529P9.1	1	0	0	2	1	1	1	6
RP11-52B19.1	0	0	0	0	0	0	0	0
RP11-52B19.10	11	6	3	4	4	6	8	5
RP11-52B19.8	0	0	0	0	0	0	0	0
RP11-52I18.1	0	0	0	0	3	0	1	0
RP11-52M17.1	0	0	0	0	0	0	0	0
RP11-530A18.1	26	12	7	7	5	1	11	7
RP11-530I17.2	0	0	0	0	0	0	0	0
RP11-530N7.2	0	0	1	0	1	1	0	0
RP11-531F16.3	1	2	1	1	0	1	0	0
RP11-532F6.2	1	0	0	0	0	0	0	0
RP11-532L16.1	1	0	1	0	0	0	0	2
RP11-533F5.2	0	0	0	0	0	0	0	0
RP11-533K11.1	0	0	0	0	0	0	0	0
RP11-533K9.3	2	1	0	0	0	0	0	0
RP11-534I8.1	0	0	0	0	0	0	0	0
RP11-534L20.4	6	1	2	1	0	2	1	1
RP11-534L6.3	0	0	0	1	0	0	0	0
RP11-534P19.1	0	0	0	0	0	0	0	0
RP11-535E8.2	0	0	0	0	0	0	0	0
RP11-535I24.2	0	0	0	0	0	0	0	0
RP11-535M15.2	0	0	0	0	0	0	0	1
RP11-535N6.2	0	0	0	0	0	0	0	0
RP11-536C10.1	0	0	0	0	0	0	2	0
RP11-536C10.10	21	5	9	0	4	4	9	7
RP11-536C10.11	0	0	0	0	0	0	0	0
RP11-536C10.12	3	2	1	3	0	0	1	1
RP11-536C10.13	0	0	1	0	0	0	0	1
RP11-536C10.14	0	0	0	0	0	0	0	0
RP11-536C10.15	0	0	0	0	0	0	0	0
RP11-536C10.17	0	0	0	0	0	0	0	0
RP11-536C10.19	3	0	3	3	2	2	3	1
RP11-536C10.2	0	0	0	0	0	0	0	0
RP11-536C10.20	4	1	0	2	0	0	4	2
RP11-536C10.21	1	0	0	0	0	0	0	0
RP11-536C10.22	0	0	0	0	0	0	0	0
RP11-536C10.26	126	16	30	30	39	19	48	30
RP11-536C10.3	117	52	108	53	66	57	85	62
RP11-536C10.5	0	0	0	0	1	0	0	0
RP11-536C10.9	0	0	9	0	0	0	0	4
RP11-536L3.4	25	14	8	6	9	12	14	9
RP11-536P16.11	0	0	0	0	0	0	0	0
RP11-536P16.2	0	0	0	0	0	0	0	0
RP11-536P16.3	0	0	0	0	0	0	0	0
RP11-536P16.4	0	0	0	0	0	0	0	0
RP11-536P16.5	1	0	0	0	0	0	0	0
RP11-536P16.8	0	0	0	0	0	0	0	0
RP11-537E18.1	11	2	3	2	3	1	3	3
RP11-537H15.4	1	0	1	0	0	0	0	0
RP11-537I16.2	2	0	1	0	2	2	0	1
RP11-538P18.1	0	0	0	0	0	0	0	0
RP11-539D10.1	0	0	0	0	0	0	0	0
RP11-539D10.2	0	0	0	0	0	0	0	0
RP11-539E17.3	0	0	0	0	0	0	0	0
RP11-539G18.1	0	0	3	1	0	0	2	0
RP11-53I6.1	0	0	0	0	0	0	0	0
RP11-53M11.5	0	0	0	0	0	0	0	0
RP11-540B6.2	4	3	4	2	0	1	3	2
RP11-540B6.3	3	1	1	2	1	0	1	1
RP11-540D14.8	2	2	5	0	0	4	0	0
RP11-541E12.1	0	0	0	0	0	0	0	0
RP11-541G7.4	0	0	0	0	0	0	0	0
RP11-541H12.1	0	0	0	0	0	0	0	0
RP11-541M12.3	0	0	0	0	0	0	0	0
RP11-542C16.2	49	0	17	16	0	0	19	59
RP11-542E6.3	0	0	0	0	0	0	0	0
RP11-543B16.1	0	1	1	0	0	1	0	1
RP11-543B16.2	0	0	0	0	0	0	1	0
RP11-543E8.2	0	0	0	0	0	0	0	1
RP11-543F8.3	0	0	0	0	0	0	0	0
RP11-543P15.1	2	4	4	1	2	3	2	1
RP11-544A12.5	1	0	2	1	0	0	0	0
RP11-544H14.1	0	0	0	0	0	0	0	0
RP11-544M22.13	3626	1252	2729	1924	2061	1927	1649	2039
RP11-544M22.3	0	0	0	0	0	0	0	0
RP11-544O24.2	1	2	3	2	1	0	0	0
RP11-545A16.3	1	0	0	1	0	0	0	0
RP11-545E8.1	0	0	0	0	0	0	0	0
RP11-545G3.2	0	0	0	0	0	0	0	0
RP11-545J16.1	0	0	0	0	0	0	0	0
RP11-545M17.2	0	0	0	0	0	0	1	0
RP11-545M17.3	2	0	0	1	0	1	0	1
RP11-546B8.1	1	0	0	1	0	0	0	0
RP11-546B8.3	23	1	8	7	10	9	5	12
RP11-546B8.5	0	0	0	0	0	0	0	0
RP11-546B8.6	0	2	1	1	1	1	2	1
RP11-546M4.1	0	0	0	0	0	0	0	0
RP11-547L9.1	0	0	0	0	0	0	0	0
RP11-547M24.1	0	0	0	0	0	0	0	0
RP11-548B3.3	0	0	0	0	0	1	0	0
RP11-548H18.2	6	11	16	0	3	6	6	8
RP11-548K12.1	2	2	1	0	0	0	0	1
RP11-548K12.10	0	0	0	0	0	0	0	0
RP11-548K12.11	0	0	0	0	0	0	0	0
RP11-548K12.12	0	0	0	0	0	0	0	0
RP11-548K12.13	0	0	0	0	0	0	0	0
RP11-548K12.2	0	0	1	0	0	0	0	1
RP11-548K12.3	0	0	0	0	0	0	1	0
RP11-548K12.4	1	1	0	0	1	0	1	0
RP11-548K12.5	0	0	0	0	0	0	0	0
RP11-548K12.6	0	0	0	0	0	0	0	0
RP11-548K12.7	0	0	0	0	0	0	0	0
RP11-548K12.8	0	0	0	0	0	0	0	0
RP11-548K12.9	0	0	0	0	0	0	0	0
RP11-548K23.11	0	0	0	0	0	0	0	0
RP11-548N1.1	1	0	1	1	0	0	1	0
RP11-549A6.1	0	0	0	0	0	0	0	0
RP11-549B18.3	0	0	0	0	0	0	0	0
RP11-549L6.2	0	0	0	0	1	0	0	0
RP11-54C4.2	1	0	0	0	1	0	1	0
RP11-54D18.2	0	0	0	0	0	0	1	0
RP11-54D18.4	0	0	0	2	1	0	0	0
RP11-54F2.1	15	0	0	0	0	0	6	0
RP11-54I5.1	0	0	1	1	0	0	1	0
RP11-54J7.2	0	0	0	0	0	0	0	0
RP11-54O7.10	2	1	0	1	0	0	0	0
RP11-54P19.1	0	0	0	0	0	0	1	0
RP11-550A18.1	1	0	0	0	0	0	0	0
RP11-550A9.1	0	0	0	0	0	0	0	0
RP11-550C4.4	0	0	0	1	0	0	0	0
RP11-550F7.1	30	20	19	14	5	16	24	20
RP11-550I15.1	0	0	0	0	0	0	0	0
RP11-550I24.3	0	0	0	0	0	0	0	0
RP11-551G24.2	2	0	1	1	0	4	3	1
RP11-551G24.3	0	0	0	0	0	0	0	0
RP11-551L14.4	35	16	18	20	20	10	32	24
RP11-551L14.7	20	11	9	9	5	6	4	11
RP11-551L14.8	50	32	3	30	14	17	16	23
RP11-552E4.2	0	0	0	0	0	0	0	0
RP11-552E4.3	0	0	0	0	0	0	0	0
RP11-552E4.4	0	0	0	0	0	0	0	0
RP11-552E4.5	0	0	0	0	0	0	0	0
RP11-552F3.12	107	60	66	78	55	24	85	60
RP11-552J9.1	0	0	0	0	0	0	0	0
RP11-552J9.11	0	0	0	0	0	0	0	0
RP11-552J9.12	0	0	0	0	0	0	0	0
RP11-552J9.13	0	0	0	0	0	0	1	0
RP11-552J9.14	0	0	0	0	0	0	0	0
RP11-552J9.6	0	0	0	0	0	0	0	0
RP11-552J9.9	0	0	0	0	0	0	0	0
RP11-552O4.2	0	0	0	0	0	0	0	0
RP11-553D4.2	7	0	0	1	1	2	0	0
RP11-553E24.1	0	0	0	0	0	0	0	0
RP11-553K23.2	0	1	0	0	1	1	1	0
RP11-553L6.3	0	0	0	0	0	0	0	0
RP11-553N16.1	2	3	2	1	0	0	1	1
RP11-553P9.1	11	3	4	5	3	2	3	4
RP11-554D14.1	0	0	0	0	0	0	0	0
RP11-554D14.2	8	7	10	0	2	2	4	6
RP11-554D14.3	1	0	0	0	0	1	3	0
RP11-554D14.4	3	3	54	1	0	1	12	1
RP11-554D14.5	0	0	0	0	0	0	1	0
RP11-554D15.2	0	0	0	0	0	0	0	0
RP11-554L12.2	0	0	0	0	0	0	0	0
RP11-554L12.3	0	0	0	0	0	0	0	0
RP11-555H23.1	0	0	0	0	0	0	0	0
RP11-555K12.1	1	0	0	0	0	0	0	0
RP11-555K12.2	0	0	0	0	0	0	0	0
RP11-555K2.1	0	0	0	0	0	0	0	0
RP11-555K2.2	0	0	0	0	0	0	0	0
RP11-556G22.1	0	0	0	0	0	0	0	0
RP11-556I14.3	0	0	0	0	0	0	0	0
RP11-556O9.3	1	0	2	0	0	0	0	0
RP11-556O9.4	0	0	0	0	0	0	1	0
RP11-557B9.1	0	0	0	0	0	0	1	0
RP11-557C9.1	0	0	0	0	0	0	0	0
RP11-557C9.3	0	0	0	0	0	0	0	0
RP11-557F20.2	0	0	0	0	0	0	0	0
RP11-557J10.3	0	0	0	0	0	1	0	0
RP11-558F24.2	0	0	0	0	0	0	0	0
RP11-558O12.1	4	1	0	1	1	2	0	0
RP11-559N14.6	0	0	0	0	0	0	0	0
RP11-55C6.1	0	0	0	0	0	0	0	0
RP11-55J15.2	95	42	45	50	43	36	32	47
RP11-55K22.2	1	4	0	0	2	0	2	2
RP11-560A7.1	0	0	0	0	0	0	0	0
RP11-560B16.5	0	0	0	0	0	0	0	0
RP11-560G2.2	0	0	0	0	0	0	0	0
RP11-560I19.2	1	0	0	2	2	0	0	1
RP11-560L11.1	0	0	0	0	0	0	0	0
RP11-560O20.1	4	2	4	4	4	5	3	3
RP11-561B11.1	0	1	0	1	2	2	2	1
RP11-561B11.2	334	137	91	151	107	138	105	126
RP11-561C5.1	0	0	0	0	0	0	0	0
RP11-561C5.4	2	8	3	3	0	5	7	2
RP11-561C5.7	0	0	0	0	0	1	0	0
RP11-561G1.3	0	0	0	0	0	0	0	0
RP11-561N12.1	16	6	5	6	9	8	9	11
RP11-561N12.2	2	0	0	0	0	0	2	0
RP11-561N12.5	0	0	0	0	0	0	0	0
RP11-561N12.6	0	0	0	0	0	0	0	0
RP11-561N12.8	0	2	0	0	0	1	0	0
RP11-561O4.1	0	0	0	0	0	0	0	0
RP11-562A8.1	2	1	1	2	0	3	0	2
RP11-562I5.1	48	8	11	18	7	14	17	12
RP11-562I5.2	23	11	14	10	14	12	9	12
RP11-563H6.1	0	0	0	0	0	1	0	0
RP11-564A8.4	0	1	1	0	1	2	1	2
RP11-564A8.8	0	0	0	0	0	0	0	0
RP11-564C24.1	4	1	1	1	0	0	0	2
RP11-564C4.4	0	0	0	0	0	0	0	0
RP11-564D11.3	2	1	0	0	0	0	3	0
RP11-564H18.1	0	0	0	0	0	0	0	0
RP11-564P9.1	0	0	0	0	0	0	0	2
RP11-565H13.3	0	0	0	0	0	0	0	0
RP11-565J7.1	3	0	0	1	1	0	1	0
RP11-565P22.6	8	5	9	3	15	9	2	14
RP11-566F5.1	0	0	0	0	0	0	0	0
RP11-566F5.2	0	0	0	0	0	0	0	0
RP11-566H16.1	0	0	0	0	0	0	0	0
RP11-566K11.2	10	36	34	0	22	0	0	10
RP11-566K19.11	0	0	0	0	0	0	0	0
RP11-566K19.12	1	2	1	0	0	1	1	0
RP11-566K19.5	1	0	0	0	0	0	1	0
RP11-566K19.8	0	0	0	0	0	0	0	0
RP11-566K19.9	0	0	0	0	0	0	0	0
RP11-567B20.1	0	0	0	0	0	0	0	0
RP11-567B20.2	1	0	0	0	0	0	0	0
RP11-567G24.1	0	0	0	1	0	0	0	0
RP11-567M21.3	2	0	3	0	0	1	0	1
RP11-567O18.1	0	1	0	0	0	0	0	1
RP11-568A7.1	0	0	0	0	0	0	0	0
RP11-568G11.4	2	0	2	5	5	2	1	1
RP11-568G11.5	0	0	1	0	0	0	0	0
RP11-568G20.2	0	0	0	0	0	0	0	0
RP11-568J23.1	0	0	0	0	0	0	1	0
RP11-568J23.7	0	0	0	0	0	0	0	0
RP11-568K15.1	41	14	18	13	27	15	24	16
RP11-568K15.2	0	0	0	0	0	0	0	0
RP11-569A2.2	0	0	0	0	0	0	0	0
RP11-569D9.5	0	0	1	0	0	0	0	0
RP11-569G9.7	3	10	7	2	10	2	6	6
RP11-569H17.1	0	0	0	0	0	0	0	0
RP11-56B16.1	1	0	0	0	0	0	0	0
RP11-56B16.2	36	8	14	13	12	10	11	15
RP11-56H16.1	1	0	0	0	0	0	0	0
RP11-56H7.2	0	0	0	0	0	0	0	0
RP11-56L13.4	0	0	0	0	0	0	0	0
RP11-56L13.6	0	0	0	0	0	0	0	0
RP11-56M3.1	1	1	2	4	0	4	1	4
RP11-56O18.1	0	0	0	0	0	0	0	0
RP11-56P9.10	0	0	0	0	0	0	0	0
RP11-56P9.11	0	0	0	0	0	0	0	0
RP11-56P9.4	0	0	0	0	0	0	0	0
RP11-56P9.5	0	0	0	0	0	0	0	0
RP11-56P9.6	0	0	0	0	0	0	0	0
RP11-56P9.8	0	0	0	0	0	0	0	0
RP11-570G20.1	1	1	0	0	2	0	0	0
RP11-570J4.1	0	0	0	0	0	0	0	0
RP11-570J4.2	0	0	0	0	0	0	0	0
RP11-570L14.1	4	4	3	4	3	3	13	3
RP11-570P14.1	0	0	0	0	0	0	0	1
RP11-571E6.1	0	0	0	0	0	0	0	0
RP11-571E6.4	0	0	0	0	0	0	0	0
RP11-571F15.2	1	1	0	0	1	0	0	0
RP11-571F15.3	0	0	6	1	0	1	5	4
RP11-571I18.2	0	0	0	0	0	0	0	0
RP11-571M6.15	17	8	0	2	10	8	5	8
RP11-572C15.3	0	0	0	0	0	1	0	0
RP11-572F4.1	0	0	0	0	0	0	0	0
RP11-572H4.1	0	0	0	0	0	0	0	0
RP11-572M11.2	0	0	0	0	0	0	1	0
RP11-572P18.1	15004	9840	10089	8891	8099	4470	11223	8512
RP11-572P18.2	0	0	0	0	0	0	0	0
RP11-573C10.1	0	0	0	0	0	0	0	0
RP11-573D15.1	2	0	7	1	1	0	0	0
RP11-573G6.2	0	0	0	0	0	0	0	0
RP11-573M3.3	7	8	6	3	8	2	10	4
RP11-573M3.4	0	0	0	0	0	0	0	0
RP11-574E24.3	2	0	2	2	0	0	1	0
RP11-574F21.3	10	7	43	2	4	8	20	11
RP11-574K11.27	5	3	1	1	0	1	4	1
RP11-574K11.31	301	217	143	132	141	100	205	136
RP11-574M7.1	46	20	10	28	18	11	23	12
RP11-574M7.2	0	0	1	0	0	0	0	0
RP11-575C1.1	1	1	0	1	1	0	0	1
RP11-575G13.2	5	2	3	1	5	0	2	1
RP11-575G13.3	0	0	0	0	0	0	0	0
RP11-575M4.1	0	0	0	0	1	0	0	0
RP11-575N15.1	0	0	0	0	0	0	0	0
RP11-576C12.1	9	1	11	4	5	3	3	3
RP11-576C2.1	0	0	0	0	0	0	0	0
RP11-576N17.2	0	0	0	0	0	0	0	0
RP11-576N17.3	1	0	0	0	0	0	0	0
RP11-576N17.4	0	0	0	0	0	0	0	0
RP11-576N17.6	0	0	0	0	0	0	0	0
RP11-577H5.1	88	62	78	46	33	29	81	46
RP11-577H5.5	303	182	380	214	206	111	273	258
RP11-577N1.2	0	0	0	0	0	0	0	0
RP11-578C11.2	0	0	0	0	0	0	0	0
RP11-578F21.1	6	2	2	2	3	1	0	2
RP11-578F21.10	0	0	0	0	0	0	0	0
RP11-578F21.13	0	0	0	0	0	0	0	0
RP11-578F21.2	0	0	0	0	1	0	0	0
RP11-578F21.3	0	0	0	0	0	0	0	0
RP11-578F21.4	0	0	0	0	0	0	0	0
RP11-578F21.6	0	0	0	0	0	0	1	0
RP11-578F21.9	0	0	0	0	0	0	0	0
RP11-578O24.2	0	1	1	1	0	0	0	0
RP11-579D7.8	0	0	0	0	0	0	0	0
RP11-579O24.1	0	0	0	0	0	0	0	0
RP11-57A19.4	7	1	3	2	0	2	0	3
RP11-57A19.6	0	0	0	0	0	0	0	0
RP11-57A24.2	0	0	0	0	0	0	0	0
RP11-57B24.1	0	0	0	0	0	0	0	0
RP11-57B24.2	0	0	0	0	0	0	0	0
RP11-57C13.5	0	0	0	0	0	0	0	0
RP11-57C19.2	0	0	1	0	0	0	2	0
RP11-57C19.6	0	0	0	0	0	0	0	0
RP11-57G10.1	1	0	0	0	0	0	0	0
RP11-57G22.1	0	0	0	0	0	0	0	0
RP11-57K17.1	3	1	0	0	0	1	0	0
RP11-580J4.1	0	0	0	0	0	0	0	0
RP11-580P21.1	0	0	0	0	0	0	0	0
RP11-582E3.4	3	0	1	3	2	2	1	0
RP11-582E3.5	1	0	0	0	0	0	0	0
RP11-583F2.1	32	17	19	20	13	13	22	13
RP11-583F2.6	0	2	3	1	1	1	1	1
RP11-583F24.3	0	1	2	1	0	0	1	0
RP11-583F24.4	0	0	0	0	0	0	0	0
RP11-583F24.5	0	0	1	0	1	1	0	0
RP11-583F24.6	0	0	0	0	0	0	0	0
RP11-583F24.7	0	0	0	0	0	0	0	0
RP11-584P21.4	0	0	0	0	0	0	0	0
RP11-585F1.6	9	1	3	1	1	1	7	2
RP11-585F1.8	0	0	0	0	0	0	0	0
RP11-585K6.2	0	0	0	0	0	0	0	0
RP11-586D19.1	26	14	10	13	11	9	22	11
RP11-586D5.3	0	0	0	0	0	0	0	0
RP11-586E1.1	5	2	1	2	1	1	3	1
RP11-586K12.13	0	1	0	0	0	0	1	0
RP11-586K12.5	0	0	0	0	0	0	0	0
RP11-586K12.7	0	0	0	0	0	0	0	0
RP11-587D21.1	5	2	1	0	0	3	1	1
RP11-587P21.1	0	0	0	0	0	0	0	0
RP11-588D3.1	0	0	0	0	0	0	0	0
RP11-588F10.1	0	0	0	1	0	0	1	0
RP11-588H23.5	0	1	0	0	0	0	0	0
RP11-588L15.1	0	0	0	0	0	1	0	0
RP11-589B3.7	0	0	0	0	0	0	0	0
RP11-589C21.1	0	0	0	0	0	0	0	0
RP11-589C21.2	0	0	0	0	0	0	0	0
RP11-589F4.2	0	0	0	0	0	0	0	0
RP11-589F5.4	0	0	0	0	0	0	0	0
RP11-589M2.1	0	0	0	0	0	0	0	0
RP11-589M4.2	1	0	1	0	0	0	0	0
RP11-589M4.4	0	0	1	0	0	1	1	1
RP11-589N15.1	0	0	0	0	0	0	0	0
RP11-58A11.2	4	0	4	1	11	2	4	6
RP11-58A17.2	0	0	0	0	0	0	0	0
RP11-58A17.3	0	0	0	0	0	0	2	0
RP11-58C22.1	1	0	1	0	0	0	0	0
RP11-58E21.1	5	4	2	3	8	4	9	3
RP11-58H15.3	0	0	0	0	0	0	0	0
RP11-58K22.2	1	0	0	0	0	0	0	0
RP11-58O3.1	0	0	0	0	0	0	0	0
RP11-591L14.1	0	0	0	0	0	0	0	0
RP11-591L14.2	0	0	0	0	0	0	0	0
RP11-592H6.3	0	0	0	0	0	0	0	0
RP11-592N21.1	13	14	13	6	1	2	10	1
RP11-592P9.3	2	0	1	0	0	1	0	0
RP11-593F5.1	0	0	0	0	0	0	0	0
RP11-593P24.4	0	0	0	0	0	0	0	0
RP11-597A11.3	8	3	3	1	4	1	5	3
RP11-597A11.4	74	21	13	36	15	16	43	17
RP11-597D13.7	32	3	19	22	10	5	12	5
RP11-597G23.1	4	3	3	1	0	1	3	1
RP11-597K23.1	0	0	0	0	0	0	0	0
RP11-597M17.2	0	0	0	0	0	0	0	0
RP11-597M17.3	0	0	0	0	0	0	0	0
RP11-598D12.1	0	0	0	0	0	0	0	0
RP11-598D12.2	0	0	0	0	0	0	0	0
RP11-598D12.4	7	5	3	0	4	0	6	4
RP11-598D12.5	0	0	0	0	0	0	0	0
RP11-598F17.2	0	0	0	0	0	0	0	0
RP11-598G2.1	0	0	0	0	0	0	0	0
RP11-598O12.1	0	0	0	0	0	0	0	0
RP11-598O8.1	0	0	0	0	0	0	0	0
RP11-598P20.3	141	37	48	42	57	39	47	46
RP11-598P20.5	38	0	0	0	0	0	0	0
RP11-599B13.6	0	0	0	3	0	0	0	0
RP11-599B13.8	1	1	3	0	0	0	0	1
RP11-599B13.9	0	0	0	0	0	0	1	0
RP11-599J14.2	10	12	1	9	2	6	6	6
RP11-59D5__B.3	0	0	0	0	0	0	0	0
RP11-59E19.3	0	0	0	0	0	0	0	0
RP11-59H1.1	2	0	0	0	0	0	0	0
RP11-59H7.1	0	0	0	0	0	0	0	0
RP11-59K5.1	0	1	0	0	0	0	0	0
RP11-59O2.1	0	0	0	1	0	0	0	0
RP11-5A11.1	0	1	0	0	0	0	0	0
RP11-5A11.2	0	0	0	0	0	0	0	0
RP11-5A19.5	25	14	15	14	7	9	25	13
RP11-5C23.4	0	0	0	0	0	0	0	0
RP11-5G18.2	0	0	0	0	0	0	0	0
RP11-5K16.3	0	0	0	0	0	0	0	0
RP11-5N11.1	1	0	0	0	0	0	0	0
RP11-5N19.3	0	0	0	0	1	0	0	0
RP11-5O23.1	0	0	0	0	0	0	0	0
RP11-5P18.1	1	0	0	1	0	0	0	2
RP11-5P18.10	0	0	0	0	0	0	0	0
RP11-5P18.11	0	0	0	0	0	0	0	0
RP11-5P18.3	0	0	0	0	0	0	0	0
RP11-5P22.1	0	0	0	0	0	0	1	0
RP11-600G3.1	0	0	0	0	0	0	0	0
RP11-601H16.1	0	0	0	0	0	0	0	1
RP11-601I15.1	0	0	0	0	0	0	0	0
RP11-602M11.4	1	0	0	0	0	0	0	0
RP11-603B13.1	0	0	0	0	0	0	0	0
RP11-603B24.1	0	0	0	0	0	0	3	0
RP11-603B24.2	14	11	17	5	8	10	16	12
RP11-603B24.6	0	0	0	0	0	0	0	0
RP11-603J24.7	17	13	6	5	5	5	8	5
RP11-603J24.9	4	0	6	0	11	0	12	0
RP11-603K19.1	2	0	1	0	2	1	1	3
RP11-605F14.2	0	0	0	0	0	0	0	0
RP11-605P22.1	0	0	0	0	0	0	0	0
RP11-606M12.1	7	5	2	3	9	1	3	4
RP11-606P2.1	0	1	0	1	0	0	0	0
RP11-608O8.2	0	0	3	0	0	0	1	0
RP11-609L23.2	0	0	0	0	0	0	0	0
RP11-609L23.3	0	0	0	0	0	0	0	0
RP11-609L3.1	2	0	0	0	0	0	0	0
RP11-609L3.2	0	0	0	0	0	0	0	0
RP11-60C6.3	0	0	0	0	0	0	0	0
RP11-60C6.5	0	2	6	0	0	0	0	0
RP11-60C6.6	0	0	0	0	0	0	0	0
RP11-60C6.8	0	0	0	0	0	0	0	0
RP11-60E8.2	0	1	2	0	0	0	0	0
RP11-60E8.3	1	0	1	0	0	0	2	2
RP11-60E8.4	1	0	0	0	0	0	1	0
RP11-611L7.2	0	2	2	0	0	1	3	5
RP11-611O2.2	1	1	2	0	0	0	2	2
RP11-611O2.3	1489	778	1130	723	630	761	739	676
RP11-611O2.6	0	0	0	0	1	0	0	0
RP11-612J15.3	1	0	0	0	0	0	0	1
RP11-613C6.4	2	0	0	0	0	0	0	1
RP11-613E4.4	3	0	4	4	0	0	0	0
RP11-613E4.5	0	2	3	4	0	2	18	2
RP11-613F22.6	0	0	0	0	0	2	2	0
RP11-613F22.7	1	0	1	1	1	0	0	0
RP11-613F7.1	0	1	0	1	0	0	0	0
RP11-613G13.1	0	0	0	0	0	0	0	0
RP11-613H2.1	0	0	0	0	0	0	0	0
RP11-613H2.2	0	0	1	0	0	1	0	1
RP11-613H2.3	0	0	0	0	0	0	0	0
RP11-613M10.8	19	2	4	11	17	21	7	24
RP11-613M10.9	6	7	6	2	4	4	14	2
RP11-613M5.1	1	0	0	1	1	0	2	0
RP11-613M5.2	5	5	3	8	1	2	3	1
RP11-614F17.1	6	3	1	3	2	1	4	5
RP11-615I16.1	0	0	0	0	0	0	0	0
RP11-615I2.3	0	0	1	3	1	0	0	0
RP11-615J4.4	0	0	0	0	0	0	0	0
RP11-616K22.1	2	3	1	1	4	4	3	1
RP11-616K6.1	0	0	0	0	0	0	0	0
RP11-616L12.4	0	0	0	0	0	0	0	0
RP11-616M17.1	0	0	0	1	0	0	2	0
RP11-616M22.10	0	0	0	0	0	0	0	0
RP11-616M22.9	0	0	0	0	0	0	0	0
RP11-617J18.1	8	6	4	6	4	6	5	4
RP11-617O8.1	0	0	0	0	0	0	0	0
RP11-618I10.1	0	0	0	0	0	0	0	0
RP11-618I10.2	0	0	0	0	0	0	0	0
RP11-618I10.3	0	0	0	0	0	0	0	0
RP11-618I10.4	0	0	0	0	0	0	0	0
RP11-618K16.4	0	0	0	0	0	0	0	0
RP11-618M23.1	0	0	0	0	0	0	0	0
RP11-618N24.1	0	0	0	0	0	0	0	1
RP11-618P13.1	11	6	7	4	10	2	12	8
RP11-618P17.4	9	3	3	3	11	4	8	11
RP11-619A10.1	508	312	271	303	308	283	382	331
RP11-61D1.2	0	0	0	0	0	0	0	0
RP11-61D1.3	0	0	0	0	0	0	0	0
RP11-61F5.1	0	0	0	0	0	0	0	0
RP11-61G24.1	0	0	1	0	0	0	2	0
RP11-61K20.1	0	0	0	0	0	0	0	0
RP11-61L23.2	132	147	142	112	84	131	144	90
RP11-61N20.3	132	19	79	45	70	80	76	65
RP11-621H8.1	0	0	0	0	0	0	0	0
RP11-621H8.2	0	0	0	0	0	0	0	0
RP11-621K7.1	0	0	2	1	1	0	1	0
RP11-622A1.1	0	0	0	0	0	0	0	0
RP11-622C24.1	3	0	4	0	0	1	0	0
RP11-622J9.1	0	0	0	0	0	0	0	0
RP11-622O11.5	0	0	0	0	0	0	0	0
RP11-624D20.1	1	0	0	0	0	0	1	0
RP11-624J6.2	6	8	3	3	3	2	6	1
RP11-624L12.1	1	3	1	1	0	0	0	0
RP11-626A5.2	0	0	0	0	0	0	0	1
RP11-626I20.1	0	0	0	3	3	1	0	2
RP11-626I20.2	0	0	0	0	0	0	0	0
RP11-626K17.2	0	0	0	0	0	0	0	0
RP11-626K17.5	0	0	0	0	0	0	0	0
RP11-627D16.2	0	0	0	0	0	0	0	0
RP11-627K11.1	6	6	8	6	4	2	0	4
RP11-627K11.3	2	0	0	0	2	0	0	0
RP11-627K11.5	0	0	0	0	0	0	0	0
RP11-628J14.1	1	0	0	0	0	0	1	0
RP11-629B11.4	0	0	0	0	0	0	0	1
RP11-629F19.1	1	0	1	2	0	1	1	3
RP11-629O1.3	0	0	0	0	0	0	0	0
RP11-629O1.4	0	0	0	0	0	0	0	0
RP11-629O19.1	1	0	1	0	1	1	0	2
RP11-629O4.1	0	0	0	0	0	0	0	0
RP11-629P16.1	0	0	0	0	0	0	0	0
RP11-62C3.10	0	0	0	0	0	1	0	0
RP11-62C3.8	4	0	5	2	2	0	2	0
RP11-62E14.2	1	0	0	1	0	0	1	0
RP11-62G11.1	0	0	0	0	0	0	0	0
RP11-62H7.2	1	0	0	0	1	0	0	0
RP11-62H7.3	0	0	0	0	0	0	0	0
RP11-62J1.3	89	18	19	35	33	25	65	22
RP11-62L10.1	0	0	0	0	0	0	0	0
RP11-630D6.1	1	0	0	0	0	0	0	0
RP11-630H24.3	0	0	0	0	0	0	0	0
RP11-630H24.4	0	0	0	0	0	0	0	0
RP11-630I5.1	2	2	0	0	1	1	1	0
RP11-631M21.7	4	2	19	0	3	4	2	1
RP11-631M6.2	0	1	0	0	2	0	2	1
RP11-631M6.3	1	2	5	0	0	0	2	0
RP11-632C17__A.1	5	7	5	10	2	7	3	2
RP11-632K20.2	0	0	0	0	0	0	0	0
RP11-632K20.6	2	2	0	0	0	1	2	0
RP11-632K20.7	752	265	223	264	267	247	405	301
RP11-632K20.8	0	0	0	1	0	0	0	0
RP11-632K21.3	0	0	0	0	0	0	0	0
RP11-632K21.6	0	0	0	0	0	0	0	0
RP11-632K21.7	0	0	0	0	0	0	0	0
RP11-633G11.1	0	0	0	0	0	0	0	0
RP11-635N19.2	1	0	0	0	0	0	0	0
RP11-635O16.1	0	0	0	0	0	0	0	0
RP11-636N17.1	0	0	0	0	0	0	0	0
RP11-637O19.3	9	0	4	0	7	0	11	0
RP11-638D14.1	0	0	0	0	0	0	0	0
RP11-638I2.10	1	0	0	0	0	1	0	0
RP11-638I8.1	59	33	35	41	13	27	39	24
RP11-638L3.2	0	0	0	0	0	0	0	0
RP11-638L3.4	0	0	0	0	0	0	0	0
RP11-638O6.1	0	0	0	0	0	0	0	0
RP11-639E23.1	1	0	1	0	0	0	1	0
RP11-639F1.1	0	0	0	0	0	0	0	0
RP11-639F1.2	0	0	0	0	0	0	0	0
RP11-639F1.3	0	0	0	0	0	0	0	0
RP11-63A23.2	0	0	0	0	0	0	0	0
RP11-63E16.1	0	0	0	0	1	0	0	0
RP11-63E5.1	0	0	1	0	0	0	0	0
RP11-63K6.1	4	5	6	0	3	2	5	2
RP11-63K6.4	0	0	0	0	0	0	1	0
RP11-63K6.5	0	0	0	0	0	0	1	0
RP11-63N3.2	0	0	0	0	0	0	0	0
RP11-63P12.2	0	0	0	1	0	0	0	0
RP11-640A1.4	0	0	0	0	0	0	0	0
RP11-640B6.1	0	0	0	0	0	0	0	0
RP11-640I15.2	0	0	0	0	0	0	0	0
RP11-640M9.4	0	1	1	0	0	0	0	0
RP11-640N20.1	1	0	0	0	0	0	0	0
RP11-640N20.5	0	0	0	0	0	0	0	0
RP11-640N20.6	0	0	0	0	0	0	0	0
RP11-640N20.8	0	0	0	0	0	0	0	0
RP11-640N20.9	0	0	0	0	0	0	0	0
RP11-641A6.5	0	0	0	0	0	0	0	0
RP11-641A6.8	0	0	0	0	0	0	0	0
RP11-641C17.1	0	0	0	0	0	0	1	2
RP11-641C17.2	2	2	1	1	0	1	3	1
RP11-641C17.3	0	0	0	0	0	0	0	0
RP11-641C17.4	0	1	2	0	0	0	0	0
RP11-641D5.1	271	519	583	227	340	192	405	421
RP11-642D6.1	1	0	0	0	0	0	0	0
RP11-642E20.2	0	0	0	0	0	0	0	0
RP11-642E20.3	0	0	0	0	0	0	0	0
RP11-642E20.5	0	0	0	0	0	0	0	0
RP11-643A5.1	0	0	0	1	0	0	0	0
RP11-643G16.3	7	6	12	5	2	7	14	2
RP11-643G16.4	6	2	5	5	3	3	1	1
RP11-643N23.1	0	0	0	0	0	0	0	0
RP11-643N23.2	0	0	0	0	0	0	0	0
RP11-644F5.10	212	68	45	82	65	64	112	76
RP11-644F5.12	0	1	0	1	0	0	2	0
RP11-644F5.15	0	0	0	0	0	0	0	0
RP11-644F5.17	0	0	0	0	0	0	0	0
RP11-645C24.4	0	1	0	0	0	0	0	0
RP11-645C24.6	0	0	0	0	0	0	0	0
RP11-646D13.1	1	1	0	0	0	0	0	0
RP11-646E18.3	0	0	0	0	0	0	0	0
RP11-646I19.1	0	0	0	0	0	0	0	0
RP11-646I6.3	83	33	28	42	31	29	49	37
RP11-646J21.7	0	0	0	0	0	0	0	0
RP11-647O20.1	2	0	3	0	1	1	1	1
RP11-647P12.2	0	0	0	0	0	0	0	0
RP11-648L3.1	0	0	0	0	0	0	0	0
RP11-648M2.1	0	1	0	0	0	0	0	0
RP11-648O15.1	9	3	2	7	5	1	4	6
RP11-649E7.8	0	0	0	0	0	0	0	0
RP11-64B16.2	80	28	74	10	25	24	34	24
RP11-64C12.3	4	2	7	3	6	10	5	2
RP11-64C12.7	0	0	0	0	0	0	0	0
RP11-64C12.9	0	0	0	0	0	0	0	0
RP11-64D22.1	12	2	8	7	7	2	10	6
RP11-64D22.5	0	0	0	0	0	0	1	0
RP11-64K10.1	0	0	1	0	0	0	0	0
RP11-64K12.1	0	0	0	1	0	0	1	1
RP11-64K7.1	1	1	0	0	1	0	0	0
RP11-651H2.1	0	0	0	0	0	0	0	0
RP11-651J20.1	0	0	0	0	0	0	0	0
RP11-651K21.1	0	0	0	0	0	0	0	0
RP11-651P23.2	3	0	1	0	3	0	1	0
RP11-651P23.4	246	121	123	79	198	113	205	32
RP11-652G5.1	0	0	0	0	0	0	1	0
RP11-652G5.2	0	0	0	0	0	0	0	0
RP11-654C22.1	0	0	0	0	0	0	0	0
RP11-654E17.2	0	0	0	0	0	0	0	0
RP11-654F3.1	0	0	0	0	0	0	0	0
RP11-655B23.1	0	0	0	0	0	0	0	0
RP11-655G22.2	0	0	0	0	0	0	0	0
RP11-655M14.14	0	0	0	0	0	0	0	0
RP11-655M14.4	0	0	0	1	0	1	0	0
RP11-656A10.1	0	0	0	0	0	0	0	0
RP11-656G20.1	0	0	0	0	0	0	0	0
RP11-657G5.2	0	0	0	0	0	0	0	0
RP11-659G9.1	0	0	0	0	0	0	0	1
RP11-659P15.2	0	0	0	0	0	0	0	0
RP11-65B23.3	0	0	0	0	0	0	0	0
RP11-65B23.5	7	0	4	1	0	0	3	0
RP11-65B7.2	10	1	10	4	10	3	8	7
RP11-65E10.1	0	0	0	0	0	0	0	0
RP11-65E22.2	0	2	3	0	1	0	0	0
RP11-65J3.6	0	0	0	0	0	0	0	0
RP11-65N13.6	1	1	0	0	0	0	0	0
RP11-662B19.1	2	0	0	0	0	1	1	0
RP11-662I13.1	0	0	0	0	0	0	0	0
RP11-665C14.1	0	0	0	0	0	0	0	0
RP11-665C16.1	0	0	1	0	0	0	0	0
RP11-665C16.8	0	0	0	0	0	0	0	0
RP11-665C16.9	0	0	0	0	0	0	0	0
RP11-665E10.1	0	0	0	0	0	0	0	0
RP11-665E10.3	0	0	0	0	0	0	0	0
RP11-665E10.5	0	0	0	0	0	0	0	0
RP11-666A1.4	2	0	0	1	2	0	1	2
RP11-666A1.7	0	0	0	0	0	0	0	0
RP11-666A20.3	0	0	0	0	0	0	0	0
RP11-666A8.11	5	3	0	4	1	2	5	1
RP11-666F17.2	0	0	0	0	0	0	0	0
RP11-666O2.1	0	0	0	0	0	0	0	0
RP11-666O2.4	0	0	0	0	0	0	0	0
RP11-666O2.5	0	0	0	0	0	0	0	0
RP11-667F9.1	0	0	0	0	1	1	0	2
RP11-667K14.8	1	2	4	1	1	0	1	1
RP11-667M19.1	1	1	0	1	1	0	1	1
RP11-667M19.4	1	0	0	0	1	0	3	1
RP11-667M19.5	0	0	1	0	0	0	1	0
RP11-667M19.9	12	5	4	3	5	8	6	7
RP11-668G10.2	0	0	0	0	0	0	0	0
RP11-669B18.1	0	0	0	0	0	0	0	0
RP11-669M2.2	0	0	0	0	0	0	0	0
RP11-66B24.3	0	0	0	0	0	0	0	0
RP11-66C24.1	0	0	0	0	0	0	0	0
RP11-66N11.6	0	1	0	0	0	1	0	0
RP11-66N5.2	0	1	0	0	0	0	1	0
RP11-670E13.3	0	0	0	0	0	0	0	0
RP11-670N15.2	0	0	0	0	0	0	0	0
RP11-671E7.1	0	0	1	0	0	0	1	1
RP11-671M22.4	0	0	0	0	0	0	0	0
RP11-672A2.7	0	0	0	0	0	0	0	0
RP11-672F9.1	0	0	0	0	0	0	0	0
RP11-672L10.5	0	0	0	1	0	0	0	0
RP11-673C5.1	6998	3357	3909	3812	4088	2516	3992	4307
RP11-673D15.7	0	0	0	0	0	0	0	0
RP11-673D15.8	0	1	0	0	1	0	0	0
RP11-673D15.9	1	1	3	0	0	0	0	0
RP11-673E1.3	0	0	0	0	0	0	0	0
RP11-674E16.1	0	1	0	0	2	0	1	1
RP11-674I16.1	0	0	0	0	0	0	0	1
RP11-674I16.2	1	0	0	0	1	0	0	0
RP11-676B18.2	1	1	0	2	4	1	0	3
RP11-676F20.2	0	0	1	0	0	0	0	0
RP11-676M6.1	1	0	1	0	0	3	2	1
RP11-677M14.5	2	2	2	1	1	1	1	0
RP11-677M14.6	25	12	9	7	19	3	11	13
RP11-677N16.1	0	0	1	0	0	0	0	1
RP11-677O4.4	0	0	0	0	0	0	0	0
RP11-677O4.5	0	0	0	0	0	0	0	0
RP11-678B3.1	0	0	0	1	0	1	0	0
RP11-678D18.1	0	0	0	0	0	0	0	1
RP11-678G14.5	0	0	0	0	0	0	0	0
RP11-678G14.6	0	0	0	0	0	0	0	0
RP11-678L1.1	6	2	0	0	1	1	5	4
RP11-679I18.4	0	0	0	0	0	0	0	0
RP11-67H24.1	0	0	0	0	0	0	0	0
RP11-67P15.1	0	0	0	0	3	1	0	0
RP11-680E19.1	7	3	5	4	2	3	5	1
RP11-680E19.2	2	0	1	0	0	0	1	0
RP11-680G24.1	0	0	0	0	0	0	0	0
RP11-680G24.4	6	2	2	4	2	0	4	2
RP11-680G24.7	0	0	0	0	0	0	0	0
RP11-680H20.1	5	1	2	1	0	0	1	1
RP11-680L20.1	0	0	0	0	0	0	0	0
RP11-681H10.1	0	0	0	0	0	0	0	0
RP11-681L4.1	1	0	0	0	0	1	1	0
RP11-681L4.2	3	0	0	2	1	1	0	0
RP11-681N23.1	0	0	0	0	0	0	0	0
RP11-683L23.6	0	0	0	0	0	0	0	0
RP11-684B2.3	5	1	0	0	2	0	1	1
RP11-684B2.5	1	0	0	0	0	0	0	0
RP11-684B20.1	0	0	0	0	0	0	0	0
RP11-685B14.1	0	1	1	1	0	1	0	0
RP11-685B14.3	0	0	0	0	0	0	0	0
RP11-686D22.10	0	0	0	0	0	0	0	0
RP11-686D22.2	0	0	0	0	0	0	0	0
RP11-686D22.3	151	14	24	26	43	21	11	54
RP11-686D22.6	0	0	0	0	0	0	0	0
RP11-686D22.7	180	35	50	32	79	41	21	66
RP11-686G8.1	2	1	0	0	0	0	0	0
RP11-686N4.1	0	0	0	0	0	0	0	0
RP11-687F6.4	5	0	1	2	1	0	2	0
RP11-688D15.1	0	0	0	0	0	0	0	0
RP11-688D15.2	0	0	0	0	0	0	0	0
RP11-688H10.1	0	0	0	0	0	0	0	0
RP11-689E3.2	0	0	0	0	0	0	0	0
RP11-689J19.1	1	0	0	1	0	0	0	0
RP11-68D16.1	0	0	0	0	0	0	0	0
RP11-68D16.2	0	0	0	0	0	0	0	0
RP11-68E19.1	0	0	0	0	0	0	0	0
RP11-68I18.2	0	0	0	0	0	0	0	0
RP11-68L18.2	0	0	0	0	0	0	0	0
RP11-690C23.3	0	0	0	1	0	0	0	0
RP11-690C23.4	2	1	0	0	0	0	2	0
RP11-690C23.5	0	0	0	0	0	0	0	0
RP11-690D19.1	0	1	0	0	0	1	0	0
RP11-690D19.4	0	0	0	0	0	0	0	0
RP11-690G19.4	7	2	1	3	1	2	1	0
RP11-690I21.1	36	19	14	21	17	11	14	20
RP11-690I21.3	6	2	3	2	0	2	1	0
RP11-691F15.1	0	0	0	0	0	0	0	0
RP11-691N7.6	26	16	19	13	6	13	8	16
RP11-692C23.1	1	1	1	0	1	1	1	1
RP11-692C24.3	0	0	0	0	0	0	0	0
RP11-692E14.1	0	0	0	0	0	0	0	0
RP11-692M12.5	0	0	0	1	0	5	0	0
RP11-692N5.2	4	1	2	0	3	0	1	1
RP11-693I21.1	0	0	0	0	0	0	0	0
RP11-693J15.3	0	0	0	0	0	0	0	0
RP11-693N9.1	0	0	0	0	0	0	0	0
RP11-693N9.2	3	0	3	0	3	0	5	2
RP11-694I15.7	22	33	27	30	11	12	20	12
RP11-694O4.1	0	2	0	0	0	0	0	0
RP11-696F10.1	0	0	0	0	0	0	0	0
RP11-696L21.2	0	0	0	2	0	0	0	0
RP11-696N14.3	0	0	0	0	0	0	0	0
RP11-697E2.10	1	0	0	0	0	1	0	0
RP11-697E2.12	3	3	9	2	2	1	6	3
RP11-697E2.6	32	10	25	14	10	4	16	8
RP11-697E2.7	2	0	0	4	0	0	0	0
RP11-697E2.9	0	0	1	0	0	0	3	0
RP11-697E23.1	0	0	1	0	0	0	0	0
RP11-697G4.4	0	1	0	0	0	0	0	0
RP11-697H10.1	0	1	0	0	0	0	0	1
RP11-697H9.5	3	0	0	0	0	0	0	0
RP11-697N18.1	0	0	0	0	0	1	0	0
RP11-697N18.2	0	0	0	0	0	0	1	2
RP11-697N18.3	24	11	18	3	10	11	13	13
RP11-698E18.1	0	0	0	0	0	0	0	0
RP11-699A7.1	0	0	0	0	0	0	0	0
RP11-69A21.2	0	0	0	0	0	0	0	0
RP11-69H14.9	0	0	0	0	0	0	0	0
RP11-69H7.2	2	2	2	1	3	1	0	1
RP11-69H7.4	1	0	0	0	0	0	0	0
RP11-69I13.1	0	0	0	0	0	0	0	0
RP11-69L16.3	0	1	1	2	0	1	1	2
RP11-69L16.5	17	28	23	18	14	10	17	24
RP11-69L16.6	38	37	33	26	31	31	19	32
RP11-69M1.1	7	3	4	3	4	3	0	4
RP11-69M1.3	9	3	1	8	2	7	4	9
RP11-69M1.4	17	5	4	9	6	4	9	6
RP11-6B19.3	0	0	0	0	0	0	0	0
RP11-6B6.3	5	0	1	0	1	1	2	5
RP11-6C10.1	1	0	1	0	0	0	0	0
RP11-6F2.3	0	0	0	0	0	0	0	0
RP11-6J24.3	1	0	0	0	0	0	0	0
RP11-6K23.1	0	0	0	0	0	0	0	0
RP11-6L6.2	18	7	6	11	11	7	21	9
RP11-700E23.3	0	0	0	0	0	0	0	0
RP11-700F16.2	2	0	2	2	1	1	0	2
RP11-700P18.1	0	1	0	0	0	0	1	0
RP11-700P18.2	0	0	0	0	0	0	0	0
RP11-701B6.1	0	0	0	0	0	0	0	0
RP11-701H24.9	1	0	0	0	1	0	4	0
RP11-701I24.1	0	0	0	1	0	0	1	0
RP11-701P16.3	0	0	0	0	0	0	0	0
RP11-702C7.1	0	0	0	0	0	0	0	0
RP11-702C7.2	0	0	0	0	0	0	0	0
RP11-702F3.2	0	0	0	0	0	0	0	0
RP11-702H23.2	0	0	1	0	2	0	2	1
RP11-702L6.1	0	0	0	0	0	0	0	0
RP11-702M1.2	0	0	0	0	0	0	0	0
RP11-703I16.2	0	0	0	0	0	0	0	0
RP11-703I16.3	0	0	0	0	0	0	0	0
RP11-703P11.1	1	0	0	0	0	0	0	0
RP11-704M14.2	0	0	0	0	0	0	0	0
RP11-705C15.2	204	120	145	95	112	91	142	107
RP11-706C16.13	0	0	1	0	0	0	0	0
RP11-706O15.8	1	0	0	0	0	0	0	1
RP11-707E21.1	0	0	0	0	0	0	0	0
RP11-707G14.8	1	0	2	0	1	1	1	0
RP11-707M1.1	0	0	0	0	0	0	0	1
RP11-707M1.7	0	0	0	0	0	0	0	0
RP11-707M1.9	0	0	0	0	0	0	0	0
RP11-707O23.5	0	0	0	0	0	0	0	0
RP11-708H21.1	0	0	0	0	0	0	0	0
RP11-708J19.3	5	0	1	1	3	3	5	1
RP11-708L7.7	0	0	0	0	0	0	0	0
RP11-708L7.9	2	0	0	1	1	0	0	0
RP11-709A23.2	1	0	0	0	1	0	0	1
RP11-709P2.1	0	0	0	0	0	0	0	0
RP11-70F11.2	0	0	0	0	0	0	0	0
RP11-70K10.2	0	0	0	0	0	0	0	0
RP11-710E1.1	0	0	0	0	0	0	0	0
RP11-710M11.1	0	0	0	0	0	0	0	0
RP11-710N8.3	0	0	0	0	0	0	0	0
RP11-712B9.5	0	0	0	0	0	0	0	0
RP11-712B9.6	0	0	1	0	0	0	0	0
RP11-712C19.1	5	1	0	0	1	0	0	0
RP11-712C7.2	0	0	0	0	0	0	0	0
RP11-712L6.8	0	2	0	0	0	1	0	0
RP11-713C19.1	0	0	1	2	0	0	2	0
RP11-713C19.2	0	1	0	0	0	0	0	0
RP11-713H12.1	1	1	1	0	2	0	1	1
RP11-713H12.2	0	4	8	3	2	2	1	1
RP11-713P14.1	0	0	0	0	0	0	0	0
RP11-715F10.6	0	0	0	0	0	0	0	0
RP11-715F3.1	0	0	0	0	1	1	0	0
RP11-715G15.2	0	0	0	0	0	0	0	0
RP11-715I4.1	0	0	0	0	0	0	0	0
RP11-715J22.1	0	0	0	0	0	1	1	1
RP11-715L17.1	4	1	0	0	0	0	6	1
RP11-716A19.3	0	1	0	0	0	0	0	0
RP11-716D19.1	0	0	0	0	0	0	0	0
RP11-717A5.1	0	0	0	0	0	0	0	0
RP11-717K11.2	302	62	169	100	207	150	140	251
RP11-718B12.1	1	0	0	0	0	1	0	1
RP11-718B12.5	0	0	0	0	0	0	0	0
RP11-718L23.1	2	0	0	0	0	0	1	0
RP11-718M20.5	0	0	0	0	0	0	0	0
RP11-719C20.1	0	0	0	0	0	0	0	0
RP11-719K4.3	0	4	0	6	2	2	0	2
RP11-719K4.7	0	0	0	0	0	0	0	0
RP11-719L21.1	0	0	0	0	0	0	0	0
RP11-719N22.1	0	0	0	0	0	0	0	0
RP11-71B7.1	0	0	1	0	0	0	2	1
RP11-71C5.2	0	0	0	0	0	0	0	0
RP11-71H17.1	2	2	6	2	0	1	3	0
RP11-720N19.1	4	2	8	1	2	0	1	5
RP11-722G7.1	50	50	13	37	21	64	33	23
RP11-723C11.2	0	0	0	0	0	0	0	0
RP11-723O4.3	5	7	5	11	2	2	7	3
RP11-723O4.6	37	5	21	11	12	10	19	14
RP11-724O16.1	0	0	0	0	1	0	0	0
RP11-725G5.3	0	0	0	1	0	0	0	0
RP11-726G1.1	156	64	44	91	44	57	103	58
RP11-726G23.10	0	0	0	0	0	0	0	0
RP11-726G23.11	0	0	0	0	0	0	0	0
RP11-726G23.12	1	0	0	0	0	0	0	0
RP11-726G23.2	0	0	0	0	0	0	0	0
RP11-726G23.3	0	0	0	0	0	0	0	0
RP11-726G23.6	0	0	0	0	0	0	0	0
RP11-726G23.8	0	0	0	0	0	0	0	0
RP11-727A23.1	15	16	6	8	3	19	2	2
RP11-727A23.8	0	0	0	0	0	0	0	0
RP11-727F15.14	3	0	3	4	0	3	0	4
RP11-728C8.1	0	0	0	0	0	0	0	0
RP11-728D14.6	1	1	0	0	1	1	0	0
RP11-728K20.1	0	0	0	0	0	0	0	0
RP11-728L1.1	0	0	0	0	0	0	0	0
RP11-729L2.2	19	8	20	2	16	14	13	15
RP11-72B4.2	0	0	0	1	1	2	0	0
RP11-72H11.1	0	0	0	0	0	0	0	0
RP11-72I18.1	0	0	0	0	0	0	0	0
RP11-72I2.1	0	0	0	0	0	0	0	0
RP11-72I8.2	0	0	0	0	0	0	0	0
RP11-72J9.1	0	0	0	0	0	0	0	0
RP11-72K17.1	0	0	0	0	0	0	0	0
RP11-72K17.2	1	0	0	0	0	0	0	1
RP11-72M10.2	0	0	0	0	0	0	0	0
RP11-72M10.4	0	0	0	0	0	0	0	0
RP11-72M10.5	0	0	1	0	0	0	0	0
RP11-72M10.7	0	0	0	0	0	0	0	0
RP11-72M10.8	0	0	0	0	0	0	0	0
RP11-730A19.5	17	3	3	5	8	1	5	9
RP11-730A19.7	0	0	0	0	0	0	0	0
RP11-730A19.9	2	1	1	1	0	1	1	1
RP11-730B22.1	4	3	0	2	0	2	2	0
RP11-730G20.2	1	2	1	0	0	1	0	0
RP11-731C17.1	0	0	0	1	0	0	1	0
RP11-731D1.1	0	0	3	2	0	1	2	0
RP11-731D1.3	0	0	1	0	0	0	0	0
RP11-731J8.1	1	0	0	0	0	0	0	0
RP11-732A19.1	1	0	0	0	0	0	1	0
RP11-733D4.2	0	0	0	0	0	0	0	0
RP11-734C14.2	0	0	0	0	0	0	0	0
RP11-734E19.1	0	2	2	0	0	0	0	0
RP11-734J24.1	5	1	1	2	3	1	1	1
RP11-735A19.2	0	0	2	0	0	0	0	0
RP11-735A19.3	0	1	1	0	0	1	0	0
RP11-736G13.2	0	0	0	0	0	0	0	0
RP11-736I10.2	0	0	0	0	0	0	0	0
RP11-736K12.1	0	0	0	0	0	0	0	0
RP11-736N17.11	0	0	0	0	0	0	0	0
RP11-736N17.9	0	0	0	0	0	0	0	0
RP11-737F10.1	0	0	0	0	0	0	0	0
RP11-737G21.1	0	0	0	0	0	0	0	0
RP11-737O24.3	0	1	1	2	0	0	1	1
RP11-738O11.12	0	0	0	0	0	0	0	0
RP11-738O11.13	0	0	0	0	0	0	0	0
RP11-738O11.9	0	0	0	0	0	0	0	0
RP11-739N20.3	1	0	2	1	2	0	2	2
RP11-73B2.3	0	0	0	0	0	0	0	0
RP11-73B2.6	9	5	9	0	8	6	13	4
RP11-73B8.1	0	0	1	0	0	0	0	0
RP11-73B8.2	1	0	5	0	1	0	0	0
RP11-73B8.3	0	0	0	0	0	0	0	0
RP11-73E17.3	0	0	0	0	0	0	0	0
RP11-73E6.2	0	0	0	0	0	1	0	1
RP11-73M18.11	0	0	0	0	0	0	0	0
RP11-73M18.2	973	568	927	403	537	555	331	419
RP11-740C1.2	0	0	0	0	0	0	0	0
RP11-740D6.3	2	0	0	0	0	0	0	0
RP11-740N7.3	0	0	0	0	0	0	0	0
RP11-740N7.4	1	0	2	0	0	1	2	0
RP11-741G21.1	0	0	0	0	0	0	1	0
RP11-742D12.1	0	0	0	0	0	1	0	0
RP11-744D14.1	0	0	0	0	0	0	0	0
RP11-744H18.1	0	0	2	2	0	3	0	1
RP11-744J10.2	0	0	0	0	0	0	0	0
RP11-744K17.3	0	0	1	1	0	0	0	1
RP11-744K17.8	15	8	23	6	8	8	13	9
RP11-744O11.2	0	0	0	0	0	0	0	0
RP11-745A24.1	4	3	10	0	13	2	6	9
RP11-745A24.2	1	1	0	0	0	1	0	1
RP11-745A24.3	0	0	1	0	0	0	0	0
RP11-745H7.1	0	0	0	0	0	1	0	0
RP11-745I13.1	0	0	0	0	0	0	0	0
RP11-745K9.2	0	0	0	0	0	0	0	0
RP11-745O10.4	0	0	0	0	6	0	0	0
RP11-746M1.2	5	2	0	1	0	0	4	0
RP11-746M1.8	0	0	0	0	0	0	0	0
RP11-746P2.3	3	7	1	2	5	1	4	1
RP11-746P2.5	7	4	2	2	1	1	0	3
RP11-746P2.6	0	0	0	0	0	0	0	0
RP11-747E23.1	0	0	0	0	0	0	0	0
RP11-747H12.1	0	0	0	0	0	0	0	0
RP11-747H12.3	0	0	0	0	0	0	0	0
RP11-747H12.4	0	0	0	0	0	0	0	0
RP11-747H12.5	0	0	0	1	0	0	0	0
RP11-747H12.7	0	0	0	0	0	0	0	0
RP11-747H7.1	0	0	0	0	0	0	0	0
RP11-747I9.1	0	0	0	0	0	0	0	0
RP11-748H22.1	2	0	0	0	0	0	0	1
RP11-748H22.2	0	0	0	0	0	0	0	0
RP11-748L13.2	0	0	0	0	0	0	0	0
RP11-748L13.7	0	0	0	0	0	0	0	0
RP11-749H20.3	48	20	20	7	20	19	21	26
RP11-74B21.1	0	0	0	0	0	0	0	0
RP11-74C1.2	12	9	7	5	6	4	5	4
RP11-74D3.2	0	0	1	0	0	0	0	0
RP11-74D7.1	0	0	0	0	1	0	0	0
RP11-74E24.2	2	2	1	1	0	0	1	0
RP11-74K11.1	0	0	0	0	0	0	0	0
RP11-74M13.3	0	0	0	0	0	0	0	0
RP11-74M13.4	31	19	18	19	14	12	16	15
RP11-74M13.5	0	0	0	0	0	2	0	0
RP11-74M13.6	0	0	0	0	0	0	0	0
RP11-750I4.2	0	0	0	0	0	0	0	0
RP11-751K21.1	0	2	0	0	0	0	0	0
RP11-751L19.1	0	0	0	0	0	0	0	0
RP11-752G15.4	0	0	0	0	0	0	0	0
RP11-752P2.1	0	0	0	0	0	0	0	0
RP11-752P2.2	0	0	0	0	0	0	1	0
RP11-753B7.2	0	0	0	0	0	0	0	0
RP11-753C18.8	0	0	0	0	0	0	0	0
RP11-753E22.2	0	0	0	0	0	0	0	0
RP11-753E22.3	0	0	0	0	0	0	0	0
RP11-753G20.2	0	0	1	0	0	0	0	0
RP11-754I20.1	0	0	1	0	1	0	0	0
RP11-754I20.3	0	1	1	0	0	2	0	0
RP11-755J8.1	37	17	14	13	20	11	20	17
RP11-756A22.7	0	0	0	0	0	0	2	0
RP11-756D7.1	0	0	0	0	0	0	0	0
RP11-756G12.1	0	0	0	0	0	0	0	0
RP11-756P10.1	0	0	0	0	0	0	0	0
RP11-756P10.3	0	0	0	1	0	0	0	0
RP11-756P10.7	0	0	0	0	0	0	0	0
RP11-757C15.4	0	1	0	0	0	0	0	1
RP11-757F18.3	3	1	2	3	1	0	1	1
RP11-757G14.3	0	0	0	0	0	0	0	0
RP11-757H14.2	0	0	0	0	0	0	0	0
RP11-757O6.4	0	0	0	0	0	0	0	0
RP11-757O6.6	2	3	0	1	0	1	2	4
RP11-757O6.7	0	0	0	0	0	0	0	0
RP11-758B24.1	1	0	1	0	0	0	0	1
RP11-758G22.1	0	0	0	0	0	0	0	0
RP11-758G22.2	1	3	2	0	0	0	3	1
RP11-758H6.1	0	0	0	0	0	0	0	0
RP11-758I14.2	0	0	0	0	0	0	0	0
RP11-758I14.3	0	0	0	0	0	0	1	0
RP11-758M4.3	0	0	1	0	0	0	0	0
RP11-758N13.3	0	0	0	0	0	0	0	0
RP11-759A9.2	0	0	0	0	0	0	0	0
RP11-759F5.1	0	0	0	0	0	0	0	0
RP11-759L5.2	0	0	0	0	0	0	0	0
RP11-75A5.1	0	0	0	0	0	0	0	0
RP11-75A9.1	0	0	0	1	0	0	0	0
RP11-75A9.3	3	3	3	1	4	2	2	2
RP11-75L1.2	14	7	7	6	12	17	15	1
RP11-75L1.6	0	0	0	0	0	0	0	0
RP11-75N20.2	0	0	0	0	0	0	0	0
RP11-760D2.10	0	0	0	0	0	0	0	0
RP11-760D2.12	0	0	0	0	0	0	0	0
RP11-760D2.13	0	0	1	0	0	0	0	0
RP11-760D2.4	0	0	0	0	0	0	0	0
RP11-760D2.7	0	0	0	0	0	0	1	0
RP11-760D2.9	0	0	0	0	0	0	0	0
RP11-761B3.1	0	2	0	0	1	1	0	0
RP11-761N21.2	4	4	1	1	0	1	5	1
RP11-762B21.5	6	1	2	2	0	1	0	0
RP11-762H8.2	56	26	34	36	29	20	41	28
RP11-762I7.5	130	71	99	59	50	63	174	106
RP11-762J3.1	0	0	0	0	0	0	0	0
RP11-762N20.1	0	0	0	0	0	0	0	0
RP11-763B22.11	0	0	0	0	0	0	0	0
RP11-763B22.3	98	56	44	54	42	42	53	36
RP11-763B22.7	0	0	0	0	0	0	0	1
RP11-764I5.1	0	0	0	0	0	0	0	0
RP11-766F14.2	1	4	5	1	3	1	2	2
RP11-766H1.1	0	2	2	0	0	0	2	0
RP11-767C4.1	0	0	0	0	0	0	0	0
RP11-767C6.1	0	0	0	0	0	0	0	0
RP11-767L7.1	0	0	1	0	0	0	1	0
RP11-767L7.2	0	0	0	0	0	0	0	0
RP11-767N6.2	23	5	5	5	9	6	17	7
RP11-768G3.1	0	0	0	0	0	0	0	0
RP11-768G7.1	0	0	0	0	0	0	0	0
RP11-769N21.2	0	0	0	0	0	0	0	0
RP11-769N22.2	0	0	0	0	0	0	0	0
RP11-76E16.2	0	0	0	0	0	0	0	0
RP11-76E17.1	0	0	0	0	0	0	0	0
RP11-76H14.2	0	0	0	0	0	1	0	0
RP11-76H14.5	0	0	0	0	0	0	0	0
RP11-76N22.1	0	0	0	0	0	0	0	0
RP11-771F20.1	0	1	0	0	1	1	2	1
RP11-774G5.1	0	0	0	0	0	0	0	0
RP11-775A1.2	0	0	0	0	0	0	0	0
RP11-775B15.3	0	0	0	0	0	0	0	0
RP11-775E10.1	1	1	0	0	1	0	0	1
RP11-775J23.2	2	0	0	0	0	0	1	1
RP11-775L16.1	1	0	1	0	0	0	2	0
RP11-776A13.2	0	0	0	0	0	0	0	0
RP11-776A13.4	0	0	0	0	0	0	0	0
RP11-776K3.1	0	0	0	0	0	0	0	0
RP11-777B9.1	0	0	1	0	0	0	0	0
RP11-777B9.4	1	0	0	0	0	0	1	0
RP11-777B9.5	9	0	55	0	0	41	0	18
RP11-777F6.3	20	9	11	4	6	4	8	10
RP11-777J24.1	0	0	0	0	0	0	0	1
RP11-778D9.4	9	4	1	4	4	5	4	1
RP11-778D9.9	0	0	0	0	0	0	0	0
RP11-778J16.2	0	2	0	1	0	1	2	1
RP11-779O18.2	0	0	0	0	0	0	0	0
RP11-779O18.4	0	0	0	0	0	0	0	0
RP11-77B22.1	0	0	0	0	0	0	0	0
RP11-77G22.2	0	1	0	1	0	0	0	0
RP11-77H9.1	8	2	8	5	2	6	7	7
RP11-77I22.4	0	0	0	0	0	0	0	0
RP11-77K12.1	4	0	6	0	2	5	0	0
RP11-77K12.5	3	0	4	1	3	2	5	3
RP11-77K12.7	0	0	0	0	0	0	0	0
RP11-77O7.1	1	2	1	0	0	0	0	0
RP11-77P16.1	0	0	0	0	0	0	0	0
RP11-77P16.3	0	0	0	0	0	0	0	0
RP11-780M14.1	0	0	0	0	0	0	0	0
RP11-781E19.1	0	1	0	0	0	0	0	0
RP11-781M16.1	0	0	0	0	0	0	0	0
RP11-781P14.3	0	0	0	0	0	0	0	0
RP11-782E2.2	0	0	0	0	0	0	0	0
RP11-782K4.1	0	0	0	0	0	0	0	0
RP11-787D11.1	0	0	0	0	0	0	0	0
RP11-787P24.2	0	0	0	0	0	0	0	0
RP11-787P24.4	0	0	0	0	0	0	0	0
RP11-788A1.1	0	0	0	0	0	0	0	0
RP11-788M5.3	0	0	0	0	0	0	0	0
RP11-789L4.1	0	0	0	0	0	0	0	0
RP11-78E6.1	0	0	0	0	0	0	0	0
RP11-78F17.3	19	10	9	9	4	6	10	8
RP11-78H18.2	1	0	0	0	0	0	0	0
RP11-790I12.3	0	0	0	0	0	0	0	0
RP11-790I12.4	0	0	0	0	0	0	0	0
RP11-790I12.6	0	0	0	0	0	0	0	0
RP11-790J24.2	0	0	0	0	0	0	0	0
RP11-790L1.3	0	0	0	0	0	0	0	0
RP11-791G16.2	2	1	1	0	4	2	0	0
RP11-791G16.4	1	0	0	0	0	0	0	1
RP11-791G16.5	0	0	0	0	0	0	0	0
RP11-792A8.1	1	0	0	0	0	0	0	0
RP11-792A8.3	6	5	2	3	4	3	1	1
RP11-793H13.10	57	13	10	13	25	14	22	20
RP11-793H13.12	0	0	0	0	0	0	0	0
RP11-793H4.1	0	0	0	0	0	0	0	0
RP11-793I11.1	0	0	0	0	0	0	0	0
RP11-793K1.1	0	0	0	1	0	0	0	0
RP11-793L10.1	0	0	0	0	0	0	0	0
RP11-794C22.2	0	0	1	0	0	0	0	0
RP11-794P6.2	0	0	0	0	0	0	0	0
RP11-795A2.2	0	0	0	0	0	0	0	0
RP11-795A2.3	0	0	0	0	0	0	0	0
RP11-795F19.5	22	8	5	14	8	9	34	12
RP11-795H16.2	0	0	0	0	0	0	0	0
RP11-795J1.2	0	0	0	0	0	0	0	0
RP11-796G6.1	0	1	1	1	0	0	1	0
RP11-796L2.1	0	0	0	0	0	0	0	0
RP11-797H7.1	15	5	12	18	8	39	29	14
RP11-797H7.6	0	0	0	0	0	0	0	0
RP11-797J4.1	0	0	1	1	1	0	0	0
RP11-798G7.4	1	1	0	1	1	1	1	1
RP11-798K23.3	3	0	1	0	0	0	0	0
RP11-798K23.5	0	0	0	0	0	0	0	0
RP11-799D4.1	1	0	0	0	0	0	0	0
RP11-79C23.1	0	1	0	0	0	0	0	0
RP11-79C6.1	0	0	0	0	0	0	0	0
RP11-79D8.2	12	4	12	19	13	10	21	11
RP11-79E3.1	0	0	0	0	0	0	0	0
RP11-79J24.1	0	0	0	0	0	0	0	0
RP11-79L9.2	4	7	8	3	7	6	5	4
RP11-79M21.3	0	0	0	0	0	0	0	0
RP11-79P5.10	0	0	0	0	0	0	0	0
RP11-79P5.3	0	0	0	0	0	0	0	1
RP11-7D5.2	1	0	0	0	1	0	0	0
RP11-7F17.1	2	0	3	1	1	1	1	0
RP11-7F18.1	0	1	0	0	0	0	0	0
RP11-7G12.1	2	0	0	1	0	0	0	0
RP11-7G12.2	0	0	0	0	0	0	0	0
RP11-801G16.2	1	0	1	0	0	0	0	0
RP11-802H3.1	0	0	0	0	0	0	0	0
RP11-802O23.4	0	0	0	0	0	0	0	0
RP11-803A13.1	0	0	0	0	0	0	0	0
RP11-803B1.2	0	0	0	0	0	0	0	0
RP11-803B1.3	0	0	0	0	0	0	0	0
RP11-804F13.2	0	0	1	0	0	0	0	0
RP11-804H8.5	0	0	0	0	0	0	0	0
RP11-804M7.1	1	1	3	0	1	0	2	0
RP11-804M7.2	8	8	10	4	5	4	10	8
RP11-805F19.4	2	0	0	1	0	2	0	1
RP11-805L22.1	0	0	0	0	0	0	1	0
RP11-805L22.2	13	0	1	2	2	0	7	2
RP11-807C20.2	1	0	0	0	0	0	1	0
RP11-807E13.2	0	0	0	0	0	0	0	0
RP11-807E13.3	0	0	0	0	0	0	0	0
RP11-807H22.5	0	0	0	0	0	0	0	1
RP11-807H22.6	2	0	5	1	0	1	0	1
RP11-809F4.4	0	0	0	0	0	0	0	0
RP11-809H16.3	0	0	0	1	1	0	0	2
RP11-809N15.3	2	1	2	2	0	2	7	1
RP11-809N8.5	1	1	0	1	0	0	1	1
RP11-809N8.6	0	0	0	0	0	0	0	0
RP11-80F22.16	0	0	0	0	0	0	0	0
RP11-80F22.8	0	0	0	0	0	0	0	0
RP11-80H18.3	466	246	321	249	271	281	276	262
RP11-80H5.5	0	0	2	0	0	0	0	0
RP11-80I15.1	7	1	7	0	3	3	5	1
RP11-80N2.2	0	0	0	0	0	0	0	0
RP11-810D13.1	0	0	0	0	0	0	0	0
RP11-810F22.1	0	0	0	0	0	0	0	0
RP11-810H18.1	0	0	0	0	0	0	0	0
RP11-810K23.10	0	0	0	0	0	0	0	0
RP11-810K23.6	0	0	0	0	0	0	0	0
RP11-810K23.7	71	25	16	38	32	18	35	25
RP11-810K23.9	0	0	0	0	0	0	0	0
RP11-810O3.2	0	0	0	0	0	0	0	0
RP11-810P12.1	2	0	0	1	0	1	1	0
RP11-810P12.6	0	0	0	0	0	0	0	0
RP11-811I15.1	0	0	0	0	0	1	0	0
RP11-811J10.1	0	0	0	0	0	0	0	0
RP11-811O14.1	0	0	0	0	0	0	0	0
RP11-812D23.1	0	0	0	0	0	0	0	0
RP11-812E19.10	0	0	0	0	0	0	0	0
RP11-812E19.12	0	0	0	0	0	0	0	0
RP11-812E19.13	0	0	0	0	0	0	0	0
RP11-812E19.14	0	0	0	0	0	0	0	0
RP11-812E19.5	0	0	0	0	0	0	0	0
RP11-812E19.9	0	0	0	0	0	0	0	0
RP11-812I20.2	1	0	0	0	0	0	0	0
RP11-813B8.1	0	0	0	0	0	0	0	0
RP11-813B8.2	0	0	0	0	0	0	0	0
RP11-813N20.2	0	0	0	0	0	0	0	0
RP11-813P10.1	0	0	0	0	0	0	0	0
RP11-813P10.2	0	0	0	0	0	0	0	0
RP11-814E24.1	1	0	1	0	0	0	0	0
RP11-814E24.3	21	17	13	7	18	20	15	5
RP11-814M22.2	0	0	0	0	0	0	0	0
RP11-815D16.1	0	0	0	0	0	0	0	0
RP11-815I22.1	0	0	0	0	0	0	0	1
RP11-815I9.3	0	0	0	0	0	0	0	0
RP11-815I9.5	2	1	0	0	0	0	0	0
RP11-815J4.5	0	0	0	0	0	0	0	0
RP11-815J4.6	3	2	3	4	3	2	0	2
RP11-815J4.7	0	0	0	0	0	0	1	0
RP11-815N9.2	1	0	0	0	0	0	0	0
RP11-816B4.1	0	0	1	0	0	0	0	1
RP11-817O13.1	0	0	0	0	0	0	0	0
RP11-819M15.1	0	0	0	0	0	0	0	0
RP11-819M15.2	0	0	0	0	0	0	0	0
RP11-81A1.3	0	0	0	0	0	1	0	0
RP11-81A1.8	0	0	0	0	0	0	0	0
RP11-81A22.5	1	2	5	5	0	0	1	3
RP11-81B10.2	0	0	0	0	0	0	0	0
RP11-81B23.1	0	0	0	0	0	0	0	0
RP11-81H14.3	0	1	0	0	0	0	0	0
RP11-81H14.4	0	0	0	0	0	0	0	0
RP11-81M19.1	0	0	0	0	0	0	0	0
RP11-81M19.3	0	0	0	0	0	0	0	0
RP11-820I16.2	0	0	0	0	0	1	0	0
RP11-820K3.2	1	1	2	1	0	1	4	0
RP11-820K3.3	3	0	0	1	0	2	2	0
RP11-820K3.4	1	0	0	0	1	0	1	0
RP11-822E23.3	0	0	0	0	0	0	0	0
RP11-822E23.4	0	0	0	0	0	0	0	0
RP11-822E23.5	0	0	0	0	0	0	0	0
RP11-822E23.6	249	176	183	178	95	104	185	98
RP11-822P1.1	0	0	0	0	0	0	0	0
RP11-823P9.3	11	8	7	3	6	6	8	8
RP11-824M15.3	2	0	1	2	0	0	1	0
RP11-829H16.1	0	0	0	0	0	0	0	0
RP11-829H16.2	1	0	0	0	1	0	0	1
RP11-829H16.5	2	1	0	0	0	0	1	1
RP11-82H13.2	1	0	1	0	0	0	0	0
RP11-82K18.2	11	3	1	2	6	4	6	5
RP11-82O19.2	3	0	1	0	0	0	1	0
RP11-82O2.2	0	0	0	0	0	0	0	0
RP11-831F12.3	8	4	2	2	4	0	4	0
RP11-831F12.4	1	0	0	0	0	0	0	0
RP11-831H9.11	0	0	3	3	0	0	0	5
RP11-832N8.1	1	0	0	0	0	0	0	0
RP11-834C11.12	3	0	1	0	0	0	0	0
RP11-834C11.7	3	2	1	4	0	4	0	0
RP11-835E18.4	0	0	0	0	0	0	0	0
RP11-83A24.1	6	1	0	1	0	1	2	2
RP11-83J16.1	0	1	1	1	0	0	0	1
RP11-83J16.3	3	1	2	3	3	0	5	2
RP11-83M16.1	0	0	0	0	0	0	0	0
RP11-83M16.3	10	11	6	6	2	5	0	4
RP11-83M16.4	8	9	10	12	3	12	1	5
RP11-841C19.1	0	0	0	0	0	0	0	0
RP11-841C19.4	0	0	0	1	1	0	0	1
RP11-843B15.1	0	0	0	0	0	0	0	0
RP11-843B15.3	0	0	0	0	0	0	0	0
RP11-844G16.1	2	5	2	1	3	2	1	2
RP11-844P9.2	2	1	0	4	0	1	3	0
RP11-844P9.4	0	0	0	0	0	0	0	0
RP11-846F4.10	0	0	0	0	0	0	0	0
RP11-846F4.11	0	0	0	0	0	0	0	0
RP11-846F4.14	0	0	0	0	0	0	0	0
RP11-846F4.6	0	1	0	0	1	0	1	0
RP11-848D3.4	0	0	0	0	0	0	0	0
RP11-848G14.2	11	5	7	15	8	3	5	5
RP11-848G14.5	50	18	20	11	15	13	19	19
RP11-848P1.7	0	0	0	1	0	0	0	0
RP11-848P1.9	46	15	19	29	18	12	23	10
RP11-849F2.10	1	0	1	1	1	1	0	1
RP11-849F2.7	165	62	50	58	53	47	94	29
RP11-849H4.2	169	73	109	86	87	71	110	78
RP11-84A14.6	4	1	0	0	1	1	0	2
RP11-84C10.1	4	0	0	2	1	2	0	1
RP11-84H6.1	0	0	0	0	0	1	0	0
RP11-84O12.2	1	0	0	0	0	0	0	0
RP11-84O12.3	0	0	0	0	0	0	0	0
RP11-851M3.1	0	0	0	0	0	0	0	0
RP11-852E15.1	0	0	0	0	0	0	0	0
RP11-856M7.7	0	0	0	0	0	0	0	0
RP11-856M7.8	0	0	0	0	0	0	0	0
RP11-857B24.2	0	0	0	0	0	0	0	0
RP11-857B24.3	0	0	0	0	0	0	0	0
RP11-85D18.1	0	0	0	0	0	0	0	0
RP11-85G20.1	4	2	4	2	2	0	2	4
RP11-85G20.2	6	0	4	4	0	0	0	0
RP11-85L21.5	0	0	0	0	0	0	0	0
RP11-861E21.3	0	0	0	0	0	0	0	0
RP11-861L17.2	0	0	0	0	0	0	0	0
RP11-863K10.4	0	0	3	0	7	0	4	0
RP11-863N1.4	0	0	0	0	0	0	0	0
RP11-864G5.1	2	0	0	0	0	2	1	0
RP11-864G5.7	0	0	0	0	1	0	0	0
RP11-864G5.8	0	0	0	0	0	0	0	0
RP11-864I4.1	1706	501	722	453	478	350	936	595
RP11-864J10.2	2	1	1	0	3	1	5	1
RP11-864N7.1	0	0	0	0	0	0	0	0
RP11-864N7.2	2	5	2	2	3	2	4	2
RP11-866E20.1	0	0	0	0	0	0	0	0
RP11-86K22.1	0	0	0	0	0	0	0	0
RP11-872D17.8	1	1	4	2	0	0	1	0
RP11-874G11.1	1	0	1	2	1	0	0	1
RP11-876F14.2	0	0	0	0	0	0	0	0
RP11-876N24.1	0	0	1	0	0	0	0	0
RP11-87C12.2	17	4	2	5	2	6	2	4
RP11-87N24.1	0	0	0	0	0	0	0	0
RP11-87N3.6	1	0	0	0	1	1	0	1
RP11-87O11.1	0	0	0	0	0	0	0	0
RP11-882I15.1	0	0	0	0	0	0	0	0
RP11-883G10.1	0	0	0	0	0	0	0	0
RP11-885B4.2	0	1	1	1	0	0	0	1
RP11-885L14.1	4	0	2	0	0	0	1	0
RP11-886H22.1	0	0	0	0	0	0	0	0
RP11-887P2.3	8	0	0	2	0	5	2	0
RP11-889L3.1	8	1	4	2	2	2	4	2
RP11-889L3.4	0	0	0	1	0	0	1	0
RP11-88E18.1	0	0	0	0	0	0	0	0
RP11-88H1.1	0	0	0	0	0	0	0	0
RP11-88I21.1	2	11	14	10	3	4	1	2
RP11-88L20.1	0	0	0	0	0	0	0	0
RP11-893G17.4	0	0	0	0	0	0	0	0
RP11-894J14.5	12	3	5	6	3	4	6	4
RP11-895M11.2	2	0	3	1	2	1	1	0
RP11-89A16.1	0	0	0	0	0	0	0	0
RP11-89B16.2	1	0	0	0	0	0	1	0
RP11-89C3.2	0	0	0	0	0	0	0	0
RP11-89K10.2	3	2	0	1	1	4	3	2
RP11-89K11.1	30	20	35	17	9	17	21	21
RP11-89K18.1	0	0	0	0	0	0	0	0
RP11-89M20.1	0	0	0	0	0	0	0	0
RP11-8H2.1	2	0	1	1	1	1	0	0
RP11-8J23.1	0	0	0	0	2	0	0	0
RP11-8J9.5	0	0	0	0	0	0	0	0
RP11-8L18.2	4	0	1	0	0	0	2	0
RP11-8L18.3	1	0	0	0	0	0	0	0
RP11-8L8.1	0	0	0	0	0	0	0	0
RP11-8P13.1	0	0	0	0	0	0	0	0
RP11-903H12.5	1	0	0	0	0	3	0	0
RP11-90D4.4	0	0	0	0	0	0	0	0
RP11-90E9.1	1	0	0	0	0	0	0	0
RP11-90H3.1	0	0	0	1	0	0	0	0
RP11-90H3.2	0	0	1	0	0	0	0	0
RP11-90K18.1	0	0	0	0	0	0	0	0
RP11-90O23.1	0	2	4	1	2	2	3	0
RP11-90P16.1	0	0	0	0	0	0	0	0
RP11-90P16.2	0	0	0	0	0	0	0	0
RP11-90P5.1	0	0	0	0	0	0	0	0
RP11-91A18.1	0	0	0	0	0	0	0	0
RP11-91I11.1	0	0	0	1	0	0	0	0
RP11-91J3.1	0	0	0	0	0	0	0	0
RP11-91K8.2	0	0	0	0	0	0	0	0
RP11-91K8.4	0	0	0	0	0	0	0	0
RP11-91P24.1	9	5	2	6	7	2	5	3
RP11-91P24.3	3	0	3	1	1	0	1	1
RP11-925D8.1	0	0	0	0	0	0	0	0
RP11-925D8.3	0	0	0	0	0	0	0	0
RP11-927P21.11	0	0	0	0	0	0	0	0
RP11-927P21.12	5	4	2	3	1	1	1	1
RP11-927P21.4	0	0	0	0	0	0	0	0
RP11-927P21.5	66	35	22	23	19	27	54	29
RP11-927P21.6	0	1	0	0	0	0	1	0
RP11-927P21.7	17	8	11	4	3	2	5	7
RP11-927P21.8	3	4	0	4	5	0	2	1
RP11-927P21.9	0	0	0	0	1	0	0	0
RP11-928F19.3	0	0	0	0	0	0	0	0
RP11-92C4.4	0	0	0	0	0	0	0	0
RP11-92K2.2	4	0	3	5	2	2	2	2
RP11-932O9.3	0	0	0	0	0	0	0	0
RP11-934B9.3	0	0	0	0	0	0	0	0
RP11-93B21.1	0	0	0	0	0	0	0	0
RP11-93H10.1	0	0	0	0	0	0	0	0
RP11-93H12.3	0	0	0	0	0	0	0	0
RP11-93I21.2	0	0	0	0	0	0	0	0
RP11-93K22.1	0	0	0	0	0	0	0	0
RP11-93K22.7	0	0	0	0	0	0	0	0
RP11-93L14.1	0	0	0	0	1	0	0	0
RP11-93M12.1	0	0	0	0	0	0	0	0
RP11-93O14.1	0	0	0	0	0	0	0	0
RP11-93O17.1	0	0	0	0	0	0	0	0
RP11-93O17.2	3	0	1	1	1	1	2	3
RP11-941H19.1	0	1	0	1	0	1	0	0
RP11-941H19.2	5	3	5	1	1	2	1	3
RP11-944L7.6	0	0	0	0	0	0	0	0
RP11-949J7.8	173	126	174	82	79	123	132	127
RP11-94D20.1	0	0	1	0	0	1	1	0
RP11-94P11.3	2	0	1	0	0	0	0	0
RP11-94P14.1	0	0	0	0	0	0	0	0
RP11-950K24.2	4	8	7	3	6	0	0	2
RP11-953B20.2	0	0	0	0	0	0	0	0
RP11-955H22.2	0	0	0	0	0	0	0	0
RP11-955H22.4	0	0	0	0	0	0	0	0
RP11-956A19.1	1	1	0	0	0	0	0	0
RP11-956J14.2	0	0	0	0	0	0	0	0
RP11-958J22.2	0	0	0	0	0	0	0	0
RP11-958N24.1	360	224	447	208	169	112	235	275
RP11-958N24.2	131	29	92	48	20	32	100	76
RP11-958N24.4	0	0	0	0	0	0	0	0
RP11-959F10.4	1	0	0	1	1	0	0	0
RP11-959F10.5	0	0	0	0	0	0	0	0
RP11-959F10.6	0	0	0	0	0	0	0	0
RP11-959I15.1	0	0	0	0	0	0	0	0
RP11-95I19.1	2	1	0	0	0	0	1	0
RP11-95I19.2	1	0	0	0	0	0	1	0
RP11-95J11.1	1	0	0	1	0	0	0	0
RP11-95M15.2	0	0	1	0	0	0	0	0
RP11-95P2.4	0	0	0	0	0	0	0	0
RP11-95P9.1	0	0	0	0	0	0	0	0
RP11-960H2.1	0	0	0	0	0	0	0	0
RP11-960H2.2	0	0	0	0	0	0	0	0
RP11-962G15.2	0	0	0	0	0	0	0	0
RP11-963H1.1	0	0	0	0	0	0	0	0
RP11-963H4.2	0	0	0	0	0	0	0	0
RP11-967K21.2	0	0	0	0	0	0	0	0
RP11-96A1.4	0	0	0	0	1	0	0	0
RP11-96C23.11	27	24	16	9	31	9	44	50
RP11-96C23.12	0	0	0	0	0	0	0	0
RP11-96F8.1	0	0	0	0	0	0	0	0
RP11-96J15.1	0	0	0	0	0	0	0	0
RP11-96J15.2	0	0	0	0	0	0	0	0
RP11-96J19.1	0	0	0	0	0	0	0	0
RP11-96J19.4	0	0	0	0	0	0	0	0
RP11-96K14.1	0	0	0	0	0	0	0	0
RP11-96L14.7	36	18	34	10	8	12	19	12
RP11-96L14.8	1	0	0	0	0	0	0	1
RP11-96O20.4	0	1	0	0	0	0	0	0
RP11-972K6.1	0	0	0	0	1	0	0	0
RP11-972L6.2	0	0	0	0	0	0	0	0
RP11-972P1.8	0	0	0	0	0	1	1	0
RP11-973N13.2	0	0	0	0	0	0	0	0
RP11-973N13.5	0	0	0	0	0	0	0	0
RP11-974F13	0	0	0	0	0	0	0	0
RP11-974F13.1	0	0	0	0	0	0	0	0
RP11-974F13.5	10	7	6	1	5	2	4	3
RP11-977G19.10	290	34	41	39	102	59	207	56
RP11-97C18.1	0	0	0	0	0	0	0	0
RP11-97F8.1	0	0	0	0	0	0	0	0
RP11-97I14.1	0	0	0	0	0	0	0	0
RP11-97N10.1	0	0	0	0	0	0	0	0
RP11-97O12.3	0	0	0	0	0	0	0	0
RP11-983C2.1	0	0	0	0	0	0	0	0
RP11-983G14.2	0	0	0	0	0	0	0	0
RP11-983G14.3	2	2	0	2	2	0	0	0
RP11-983G14.5	0	0	0	0	0	0	0	0
RP11-986E7.2	0	0	0	0	0	0	0	0
RP11-986G18.3	0	0	0	0	1	0	0	0
RP11-989E6.1	0	0	0	0	0	0	0	0
RP11-989E6.11	3	0	0	0	0	0	0	0
RP11-989E6.13	63	31	36	29	43	29	29	53
RP11-98D18.7	0	0	0	0	0	0	0	0
RP11-98E6.1	0	0	0	0	0	0	0	0
RP11-98F19.1	0	0	0	0	0	0	0	0
RP11-98H4.1	0	0	0	0	0	0	0	0
RP11-98H4.4	1	0	0	0	0	0	0	0
RP11-98J23.1	8	6	12	2	5	7	0	5
RP11-98J23.2	109	31	48	44	59	49	60	72
RP11-98L12.2	0	0	0	0	0	0	0	0
RP11-98L5.4	0	0	0	0	0	0	0	0
RP11-98L5.5	0	0	0	0	0	0	0	2
RP11-98P2.1	0	0	0	0	0	0	0	0
RP11-993B23.1	0	0	0	0	0	0	0	0
RP11-995C19.2	2	2	0	2	2	2	2	2
RP11-99A14.1	7	4	5	4	2	4	3	8
RP11-99E15.3	1	1	0	0	0	1	1	0
RP11-9D8.1	1	0	0	0	0	0	0	1
RP11-9E13.4	6	2	2	3	3	2	4	2
RP11-9G10.1	0	0	0	0	0	0	0	0
RP11-9J18.1	25	19	9	15	15	6	15	15
RP11-9L18.2	0	0	1	1	2	0	0	0
RP11-9M16.3	0	0	0	0	0	0	0	0
RP13-1032I1.10	0	0	41	0	0	55	75	23
RP13-104F24.1	148	87	63	65	65	33	121	58
RP13-104F24.3	129	75	50	40	39	29	126	40
RP13-1056D16.2	1	0	1	1	0	0	0	0
RP13-122B23.9	0	0	0	0	0	0	0	0
RP13-128O4.3	1	0	1	0	0	0	0	0
RP13-130D24.1	5	1	0	1	1	0	2	4
RP13-13A3.1	0	0	0	0	0	0	0	0
RP13-140E4.1	1	0	0	0	0	0	0	0
RP13-146A14.1	0	0	0	0	0	0	0	0
RP13-147D17.1	0	0	0	0	0	0	0	0
RP13-150K15.1	0	0	0	0	0	0	1	0
RP13-157F18.2	0	0	0	0	0	0	0	0
RP13-15M17.1	27	11	19	20	11	14	21	12
RP13-16H11.9	6	2	6	1	3	1	1	2
RP13-177J6.1	0	0	5	0	0	0	0	0
RP13-177J6.2	0	0	5	0	0	0	0	0
RP13-177J6.3	0	0	1	0	0	0	0	0
RP13-177J6.4	0	0	0	0	0	0	0	0
RP13-198D9.4	2	2	0	1	0	0	0	0
RP13-210D15.1	0	0	0	0	0	0	0	0
RP13-210D15.4	3	1	0	2	1	0	2	0
RP13-210D15.8	12	8	4	4	6	3	5	9
RP13-210D15.9	3	0	0	0	2	1	0	1
RP13-213K19.1	0	0	0	0	0	0	0	0
RP13-225O21.5	0	0	0	0	0	0	0	0
RP13-228J13.10	0	0	0	0	0	0	0	0
RP13-228J13.5	11	3	10	5	1	3	5	1
RP13-228J13.6	1	0	0	0	0	0	0	0
RP13-228J13.8	0	0	0	0	0	0	0	0
RP13-228J13.9	0	0	0	0	0	0	0	0
RP13-235E23.1	0	0	0	0	0	0	0	0
RP13-238N7.2	0	0	0	0	0	0	0	0
RP13-24G8.2	0	0	0	0	0	0	0	0
RP13-254B10.1	3	3	8	0	1	1	0	4
RP13-258O15.1	0	1	1	2	0	0	2	0
RP13-266I11.1	0	0	0	0	0	0	0	0
RP13-26D14.2	0	0	0	0	0	0	0	0
RP13-278H16.2	0	0	0	0	0	0	0	0
RP13-279N23.2	11	2	7	0	0	2	2	2
RP13-313G19.2	0	0	0	0	0	0	0	0
RP13-324D24.1	0	0	0	0	0	0	0	0
RP13-33H18.1	33	18	23	9	10	11	23	18
RP13-346H10.2	2	0	3	0	1	0	1	0
RP13-347D8.1	0	0	0	0	0	0	0	0
RP13-347D8.7	0	0	1	0	0	0	0	0
RP13-34L8.7	0	0	1	0	0	0	0	0
RP13-34L8.8	0	0	0	0	0	0	0	0
RP13-359K18.1	0	0	0	0	0	0	0	0
RP13-362E11.3	0	0	0	0	0	0	0	0
RP13-36G14.3	1	0	0	0	0	1	0	1
RP13-379L11.3	0	0	0	0	0	0	0	0
RP13-383K5.4	0	1	0	0	0	0	0	0
RP13-395E19.2	0	0	0	0	0	0	0	0
RP13-395E19.4	0	0	1	0	0	0	0	0
RP13-39P12.2	136	152	204	70	122	40	140	112
RP13-401N8.3	0	0	0	0	0	0	0	0
RP13-444K19.1	0	0	0	0	0	1	0	0
RP13-461N9.2	0	0	0	0	0	0	0	0
RP13-483F6.2	0	0	0	0	0	0	0	0
RP13-488H8.1	0	0	0	0	0	1	0	0
RP13-492C18.1	0	0	0	0	0	0	1	0
RP13-492C18.2	3	0	1	1	1	0	20	0
RP13-512J5.1	56	16	17	14	28	23	32	20
RP13-526J3.1	0	0	0	0	0	0	0	0
RP13-52K8.1	0	0	0	0	0	0	0	0
RP13-539F13.2	0	0	0	0	1	0	0	0
RP13-565O16.2	3	0	2	0	1	1	11	1
RP13-577H12.3	0	0	0	0	0	0	0	0
RP13-580B18.1	1	0	1	0	0	0	0	2
RP13-580B18.2	0	1	0	0	0	0	0	0
RP13-582O9.6	0	0	0	0	0	0	0	0
RP13-585F24.1	6	1	7	4	4	2	2	6
RP13-608F4.5	18	31	20	32	11	13	12	17
RP13-60P5.2	0	0	0	0	0	0	0	0
RP13-619I2.2	0	0	0	0	0	0	1	0
RP13-638C3.6	15	6	12	9	5	5	9	8
RP13-643D4.1	0	0	0	0	0	0	0	0
RP13-644M16.1	0	0	0	0	0	0	0	0
RP13-644M16.2	0	0	0	0	0	0	0	0
RP13-644M16.3	0	0	0	0	0	0	0	0
RP13-644M16.4	0	0	0	0	0	0	0	0
RP13-644M16.5	0	0	0	0	0	0	0	0
RP13-650G11.1	0	0	0	0	0	0	0	0
RP13-672B3.2	2	2	5	2	2	0	8	2
RP13-672B3.5	2	0	3	1	0	0	1	2
RP13-685P2.7	22	18	14	14	15	6	31	11
RP13-685P2.8	1	0	1	0	0	0	0	0
RP13-726E6.2	43	27	41	30	21	24	46	27
RP13-75G22.1	0	0	0	0	0	0	0	0
RP13-766D20.1	0	0	0	0	0	0	0	0
RP13-77O11.11	0	1	1	0	0	0	0	0
RP13-77O11.12	0	0	0	0	0	0	0	0
RP13-77O11.8	0	0	0	0	0	0	0	0
RP13-824C8.2	0	1	0	0	0	0	1	0
RP13-88F20.1	0	0	0	0	0	0	0	0
RP13-926M18.1	0	0	1	0	0	0	0	0
RP13-93L13.1	2	1	0	2	0	0	1	0
RP13-93L13.2	4	1	0	2	2	3	0	0
RP13-977E11.1	0	0	0	0	0	0	0	0
RP13-977J11.5	0	0	0	0	0	0	0	0
RP1L1	76	21	26	23	13	16	39	23
RP2	8086	3149	3058	3342	2826	1875	6107	2836
RP3-323B6.1	0	0	0	0	0	0	0	0
RP3-323K23.3	0	0	0	0	0	0	0	0
RP3-329A5.1	2	0	1	0	0	0	0	0
RP3-334F4.2	0	0	1	0	0	0	0	0
RP3-336K20__B.2	0	0	0	1	0	0	0	0
RP3-337H4.6	9	4	4	1	7	3	5	5
RP3-339A18.3	0	0	0	0	0	0	0	0
RP3-340B19.2	6	1	0	3	1	0	3	3
RP3-340B19.5	0	0	0	0	0	0	0	0
RP3-340H11.2	0	0	0	0	0	0	0	0
RP3-341D10.1	0	1	0	0	0	0	0	0
RP3-342P20.2	2	0	2	1	0	1	1	0
RP3-343K2.4	0	0	1	1	0	0	1	0
RP3-344J20.1	1	2	1	2	1	0	1	1
RP3-344J20.3	1	0	0	0	0	0	0	1
RP3-347M6.1	4	3	8	4	1	2	4	1
RP3-347M6.2	0	0	0	0	0	0	0	0
RP3-347M6.3	0	0	0	0	0	1	0	0
RP3-348I23.3	0	0	0	0	0	0	0	0
RP3-352A20.1	0	0	0	0	0	0	0	0
RP3-354J5.3	0	0	0	0	0	0	0	0
RP3-354N19.1	0	0	0	0	0	0	0	0
RP3-354N19.3	1	0	0	1	1	1	0	0
RP3-355L5.3	1	0	2	1	1	1	0	2
RP3-357I16.1	0	0	0	0	0	0	0	0
RP3-358H7.1	0	0	0	0	0	0	0	0
RP3-359N14.1	0	0	0	1	0	0	0	0
RP3-363L9.1	0	0	0	0	0	0	0	0
RP3-364H10.1	0	0	0	0	0	0	0	0
RP3-365I19.2	0	0	0	0	0	0	0	0
RP3-366N23.4	9	0	1	2	4	4	1	7
RP3-369A17.2	0	0	0	0	0	0	0	0
RP3-369A17.6	2	0	0	0	0	1	0	1
RP3-370M22.8	1	1	1	0	0	1	1	0
RP3-375P9.2	0	0	0	1	1	0	0	2
RP3-377O6.2	0	0	0	0	0	0	0	0
RP3-378P9.1	0	0	0	0	0	0	0	0
RP3-378P9.2	0	0	0	0	0	0	0	0
RP3-380C13.2	0	0	0	0	0	0	0	0
RP3-382I10.2	0	0	0	0	0	0	0	0
RP3-382I10.3	3	1	0	0	0	1	0	0
RP3-382I10.7	63	18	12	45	37	35	17	46
RP3-384D21.2	0	0	0	0	0	0	0	0
RP3-388M5.8	0	0	0	0	0	0	0	0
RP3-388N15.2	0	0	0	0	0	0	0	0
RP3-389A20.2	0	0	0	0	0	0	0	0
RP3-389A20.5	0	0	0	0	0	0	0	0
RP3-391O22.1	0	0	0	0	0	0	0	0
RP3-391O22.3	3	0	0	0	0	0	0	0
RP3-393B19.1	0	0	0	1	0	0	0	0
RP3-393E18.1	0	0	0	1	1	2	0	0
RP3-393E18.3	0	0	0	0	0	0	0	0
RP3-393P12.1	0	0	2	0	0	0	1	0
RP3-395C13.1	2	2	6	0	0	2	0	0
RP3-399J4.1	0	0	0	0	0	0	0	0
RP3-399J4.2	0	0	0	0	0	0	0	0
RP3-399J4.4	0	0	0	0	0	1	1	0
RP3-400B16.2	1	0	0	0	0	0	0	0
RP3-401D24.1	0	0	0	0	0	0	1	0
RP3-403A15.1	0	0	0	0	0	1	0	1
RP3-403A15.5	18	6	13	11	10	6	5	9
RP3-405J10.2	1	0	0	0	0	0	0	0
RP3-405J10.5	0	0	2	1	2	2	0	3
RP3-406A7.1	0	0	0	0	0	0	0	0
RP3-406A7.3	0	0	1	0	0	0	1	0
RP3-406A7.5	1	0	0	0	0	0	0	0
RP3-406C18.1	0	0	0	0	0	0	0	0
RP3-406C18.2	1	0	0	0	0	0	0	0
RP3-407E4.2	3	0	0	0	0	0	0	1
RP3-407E4.3	4	1	3	1	3	0	2	0
RP3-407E4.4	12	6	0	4	6	2	13	4
RP3-408N23.4	6	2	4	3	0	3	2	4
RP3-412A9.12	0	0	0	0	1	1	0	0
RP3-412A9.15	0	0	0	0	0	0	0	0
RP3-415N12.1	5	3	4	2	4	1	5	7
RP3-416J7.1	0	0	0	0	0	0	0	0
RP3-417G15.1	11	9	3	3	6	3	4	3
RP3-418A9.3	1	0	0	1	1	0	2	0
RP3-419C19.2	0	0	0	0	0	0	0	0
RP3-419C19.3	0	0	0	0	0	0	0	0
RP3-422G23.3	0	0	0	0	0	0	0	0
RP3-422G23.4	0	0	0	0	1	0	0	0
RP3-423B22.5	3	0	5	1	1	0	4	2
RP3-425C14.6	3	2	6	0	5	2	0	1
RP3-425C14.7	0	0	0	0	0	0	0	0
RP3-425P12.4	1	0	2	1	1	0	3	2
RP3-426I6.2	15	12	12	9	2	4	12	4
RP3-428A13.1	0	0	0	0	0	0	0	0
RP3-431A14.4	0	0	0	0	0	0	0	0
RP3-431C21.1	0	0	0	0	0	0	0	0
RP3-431P23.2	1	0	2	0	0	0	0	0
RP3-432I18.1	1	0	0	0	0	0	0	1
RP3-433G13.1	0	0	0	0	0	0	0	0
RP3-435K13.1	0	1	0	1	0	0	0	1
RP3-437C15.1	0	0	0	0	0	0	0	0
RP3-437C15.2	0	0	0	0	0	0	0	0
RP3-445O10.1	0	0	0	0	0	0	0	0
RP3-449O17.1	293	144	81	129	94	89	207	109
RP3-450M14.1	0	0	0	0	0	0	0	0
RP3-452M16.1	0	0	0	0	0	0	0	0
RP3-453I5.2	0	0	0	0	0	0	0	0
RP3-454G6.2	31	10	10	8	10	8	23	14
RP3-455E7.1	0	0	0	0	0	0	0	0
RP3-455H14.1	0	0	0	0	0	0	0	0
RP3-455J7.3	0	0	0	0	0	0	0	0
RP3-461F17.1	3	1	1	0	1	0	3	0
RP3-461F17.2	0	0	0	0	0	0	0	0
RP3-461F17.3	1258	645	739	728	651	687	720	659
RP3-461P17.6	0	0	0	0	0	0	0	0
RP3-465N24.5	24	10	8	17	10	8	17	14
RP3-466I7.1	0	0	0	0	0	0	0	1
RP3-467N11.2	0	1	0	0	0	0	0	1
RP3-468B3.4	0	0	0	0	0	0	0	0
RP3-468K18.5	1	0	0	1	0	0	1	1
RP3-468K18.6	67	18	17	28	14	17	42	30
RP3-468K18.7	35	0	0	5	11	0	14	0
RP3-469D22.1	0	0	0	0	2	0	0	0
RP3-472M2.2	0	1	0	0	0	1	0	0
RP3-474G15.1	0	0	0	0	0	0	0	0
RP3-476K8.4	3	0	2	0	4	1	3	1
RP3-477M7.5	0	0	0	0	0	0	0	0
RP3-477M7.6	0	0	0	0	0	0	0	0
RP3-477O4.5	1	0	1	2	0	0	0	1
RP3-481A17.1	0	0	0	0	0	0	0	0
RP3-481F12.1	0	0	0	0	0	0	0	1
RP3-486D24.1	0	0	1	0	0	0	1	0
RP3-486I3.4	3	2	0	2	3	0	5	3
RP3-491M17.1	0	0	0	0	0	0	0	0
RP3-492P14.2	0	0	0	0	0	0	0	0
RP3-495O10.1	0	0	0	0	0	0	0	0
RP3-497J21.1	1	0	0	0	0	0	0	0
RP3-499B10.3	5	4	8	2	0	2	4	6
RP3-507I15.1	2	1	0	0	0	0	0	0
RP3-508D13.1	0	0	0	0	0	0	0	0
RP3-509I19.1	2	2	1	1	0	0	2	2
RP3-509I19.6	0	0	0	0	0	1	0	0
RP3-509L4.3	1	0	0	1	0	0	0	1
RP3-510O8.3	0	0	0	0	0	0	0	0
RP3-511B24.5	2	0	0	3	0	0	0	1
RP3-514P16.1	0	0	0	0	0	0	0	0
RP3-520B18.1	0	0	0	0	0	0	0	0
RP3-521E19.3	0	0	0	0	0	1	0	0
RP3-522D1.2	2	0	0	0	0	0	0	0
RP3-522J7.5	5	1	3	5	4	2	9	2
RP3-522P13.1	0	0	0	1	0	0	1	0
RP3-522P13.2	0	0	0	0	0	0	0	0
RP3-525L6.2	5	2	2	1	3	3	1	1
RP4-533D7.3	0	0	0	0	0	0	0	0
RP4-535B20.2	0	0	0	0	0	0	0	0
RP4-539M6.18	0	0	0	0	0	0	0	0
RP4-539M6.19	11	0	9	0	9	0	0	0
RP4-545C24.5	0	1	0	0	2	0	0	0
RP4-551E13.2	0	0	0	0	0	0	1	0
RP4-552O12.1	0	0	0	0	0	0	0	0
RP4-555N2.4	0	0	0	0	0	0	0	0
RP4-559A3.7	0	1	0	0	0	0	0	0
RP4-560B9.4	0	0	0	0	0	1	0	0
RP4-560B9.5	0	0	0	0	0	0	0	0
RP4-560B9.6	0	0	0	0	1	0	0	0
RP4-562D20.2	0	0	0	0	0	0	0	0
RP4-562J12.1	0	0	0	0	0	0	0	0
RP4-566D2.1	1	0	0	0	0	0	0	0
RP4-569D19.5	4	3	1	6	6	1	1	2
RP4-570O12.2	0	0	0	0	0	0	0	0
RP4-575N6.2	1	1	0	0	1	0	0	0
RP4-576H24.2	0	0	0	0	0	0	0	0
RP4-576H24.4	2	1	2	0	0	1	0	1
RP4-576H24.5	0	0	0	0	0	0	0	0
RP4-580O19.2	0	2	1	2	0	0	0	1
RP4-581F12.1	0	0	0	0	0	0	1	0
RP4-581O6.1	1	0	1	0	0	0	0	0
RP4-583P15.14	52	9	20	16	5	17	35	11
RP4-583P15.15	476	141	125	175	108	153	324	177
RP4-590F24.1	0	0	0	0	0	0	0	0
RP4-591B8.2	1	0	0	0	0	0	0	0
RP4-591B8.3	0	0	0	0	0	0	0	0
RP4-592A1.2	1	0	0	3	0	0	1	3
RP4-592A1.4	0	0	0	0	0	0	0	0
RP4-593A12.1	0	0	0	0	0	0	0	0
RP4-593M8.1	1	0	1	1	0	1	1	0
RP4-595K12.1	0	0	0	0	0	0	0	0
RP4-595K12.2	0	1	0	0	1	1	0	1
RP4-597J3.1	1	0	0	0	0	0	0	0
RP4-597N16.1	0	0	0	0	0	0	0	0
RP4-603I14.3	0	1	0	1	0	0	0	0
RP4-604A21.1	0	0	1	0	0	1	0	0
RP4-604G5.3	0	0	0	0	0	0	0	0
RP4-607J2.1	0	0	0	0	0	0	0	1
RP4-608O15.3	0	0	0	0	0	0	0	0
RP4-608O15.4	0	0	0	0	0	0	0	0
RP4-609E1.2	0	3	1	0	3	0	2	0
RP4-612B15.2	0	0	1	0	0	2	0	0
RP4-612B18.1	1	0	0	0	0	0	0	0
RP4-612B18.3	5	1	1	0	1	1	3	0
RP4-612C19.1	0	0	1	0	0	0	0	0
RP4-612C19.2	0	0	0	0	0	0	0	0
RP4-613B23.5	9	21	17	43	19	11	25	7
RP4-614C10.1	0	1	0	1	0	0	1	0
RP4-614C10.3	0	0	0	0	0	0	0	0
RP4-614C10.4	0	0	0	0	0	0	0	0
RP4-614C10.5	0	0	0	0	0	0	0	0
RP4-614O4.11	30	12	7	11	10	9	22	11
RP4-620E11.4	4	0	3	0	4	2	0	0
RP4-620E11.5	0	0	0	0	0	0	0	0
RP4-620F22.3	0	0	0	0	0	0	0	0
RP4-630C24.1	0	0	0	0	0	0	0	0
RP4-630J13.1	0	0	0	0	0	0	0	0
RP4-631H13.4	0	0	0	0	0	0	0	0
RP4-631H13.5	0	0	0	0	0	0	0	0
RP4-631H13.6	15	6	9	9	15	9	8	14
RP4-633H17.2	0	0	0	0	0	0	0	0
RP4-633I8.3	0	0	0	1	0	0	0	1
RP4-635A23.3	1	1	2	0	2	0	0	0
RP4-635A23.4	5	1	5	3	6	3	4	6
RP4-635E18.9	75	26	16	11	28	12	37	23
RP4-639J15.2	0	0	0	0	0	0	0	0
RP4-640E24.1	0	0	0	0	0	0	0	0
RP4-641G12.3	0	0	0	0	0	0	0	0
RP4-641G12.4	0	0	0	3	0	1	1	0
RP4-654C18.1	0	0	0	0	0	0	0	0
RP4-654H19.2	0	0	0	0	0	1	0	0
RP4-655C5.7	0	0	0	0	0	0	0	0
RP4-655L22.4	0	0	0	0	0	0	0	0
RP4-655L22.5	0	0	0	0	0	0	0	0
RP4-657E11.10	55	28	32	22	23	35	47	21
RP4-657M3.2	0	0	0	0	0	0	0	0
RP4-659I19.1	0	0	0	0	0	0	0	0
RP4-663N10.2	0	0	0	0	0	0	2	0
RP4-663N10.3	0	0	0	0	0	0	0	0
RP4-665N4.4	1	0	0	0	1	0	1	1
RP4-666O22.3	0	0	0	0	0	0	0	0
RP4-667H12.4	0	0	0	0	0	0	0	4
RP4-668E10.2	0	0	0	0	0	0	0	0
RP4-668E10.3	0	0	0	0	0	0	0	0
RP4-669B10.6	0	0	0	0	0	0	0	0
RP4-669L17.8	915	567	447	613	327	426	821	534
RP4-669P10.19	17	1	5	0	2	2	0	0
RP4-673D20.3	1	1	3	1	2	0	0	1
RP4-673D20.4	0	0	0	0	0	0	0	0
RP4-673D20.5	0	0	0	0	0	0	0	0
RP4-673D20.6	0	0	0	0	0	0	1	0
RP4-675G8.3	1	0	0	0	0	0	0	0
RP4-680D5.4	0	0	0	0	0	0	0	0
RP4-682C21.2	22	11	5	4	9	17	7	15
RP4-682E18.1	0	0	0	0	0	0	0	0
RP4-687K1.2	0	1	0	1	0	0	1	0
RP4-700A9.1	0	0	0	0	0	0	0	0
RP4-701O16.5	3	2	3	3	0	3	2	7
RP4-706A16.3	14	13	6	12	4	5	8	5
RP4-710L4.2	0	0	0	0	0	0	0	0
RP4-713B5.2	9	5	4	2	7	1	16	6
RP4-714D9.4	2	0	0	2	2	0	2	2
RP4-717I23.2	0	0	0	0	0	1	0	0
RP4-717M23.2	0	0	0	1	0	0	1	0
RP4-718P11.1	0	1	0	0	0	0	0	0
RP4-724P12.1	0	0	0	0	0	0	0	0
RP4-724P12.2	0	0	0	0	0	0	0	0
RP4-725G10.3	0	0	0	0	0	0	0	0
RP4-725G10.4	0	0	0	0	0	0	0	0
RP4-725K1.1	0	0	0	0	0	0	0	0
RP4-728D4.3	0	0	0	0	0	0	0	0
RP4-730D4.1	0	0	0	0	0	0	0	0
RP4-730K3.3	7	5	2	8	2	2	13	1
RP4-733B9.1	1	0	0	0	0	1	0	1
RP4-734P14.4	16	2	11	7	5	6	10	0
RP4-735N21.1	0	0	0	0	0	0	0	0
RP4-736I12.1	0	0	0	0	0	0	0	0
RP4-738P11.3	33	25	36	20	19	19	26	14
RP4-738P11.4	9	13	3	7	8	6	3	10
RP4-738P15.4	0	0	0	0	0	0	0	0
RP4-740C4.5	63	25	25	33	13	12	53	13
RP4-742C19.12	0	0	0	0	0	0	0	0
RP4-743O11.1	1	0	1	0	0	0	0	1
RP4-744I24.4	3	1	1	0	1	2	0	0
RP4-753D5.3	0	0	0	0	0	0	0	0
RP4-756H11.4	3	0	0	1	0	0	1	2
RP4-756H11.5	130	67	65	72	54	41	110	63
RP4-758J24.4	1	0	0	0	0	0	0	0
RP4-761I2.5	0	0	0	0	1	0	0	0
RP4-764D2.1	1	0	0	0	1	0	1	0
RP4-765C7.2	3	0	1	0	0	1	0	0
RP4-771M4.2	0	0	0	0	0	0	0	0
RP4-775C13.1	1	0	0	1	0	0	2	1
RP4-775C13.2	0	0	0	0	0	0	0	0
RP4-775C13.3	0	0	0	0	0	0	0	0
RP4-775D17.1	0	0	0	0	0	0	0	0
RP4-777G9.1	0	0	0	0	0	0	0	0
RP4-777O23.3	16	19	27	10	12	6	28	8
RP4-778K6.1	0	0	0	0	0	0	0	0
RP4-781L3.1	0	0	0	0	0	0	0	0
RP4-785G19.2	0	1	0	1	0	0	1	0
RP4-785J1.1	0	0	0	0	0	0	0	0
RP4-789D17.4	0	0	0	0	0	0	0	0
RP4-791C19.1	0	0	0	1	0	1	0	0
RP4-791K14.2	3	0	2	3	3	2	3	4
RP4-792G4.3	0	0	0	0	0	0	0	0
RP4-796I17.5	1	0	1	1	0	0	1	0
RP4-798A17.5	0	0	0	0	0	0	2	3
RP4-799G3.1	3	1	8	1	3	0	2	0
RP4-799G3.2	0	0	0	0	0	0	0	0
RP4-799P18.5	0	0	0	0	0	0	0	0
RP4-800G7.1	2	0	0	1	0	0	1	1
RP4-800G7.2	105	131	107	138	79	84	64	108
RP4-800G7.3	7	2	4	6	4	4	4	1
RP4-800M22.1	0	3	5	2	3	1	0	1
RP4-800M22.2	1	0	0	0	0	0	0	1
RP4-800M22.4	0	0	0	0	0	1	1	0
RP4-800O15.3	0	0	0	0	0	0	0	0
RP4-801G22.2	0	0	0	0	0	0	0	0
RP4-801G22.3	0	0	0	0	0	0	0	0
RP4-803A2.1	7	0	2	1	0	1	0	1
RP4-803A2.2	0	0	1	0	0	0	5	2
RP4-808O4.2	0	0	0	0	0	0	0	0
RP4-809F18.1	0	0	0	0	0	0	0	0
RP4-809F4.1	0	0	0	0	0	0	0	0
RP4-810F7.1	0	0	0	0	0	0	0	0
RP4-813F11.3	0	0	0	0	0	0	0	0
RP4-814D15.1	2	0	1	2	1	2	2	1
RP4-814D15.2	2	0	0	2	2	1	4	4
RP4-816N1.8	6	7	2	9	1	1	15	4
RP5-1000K24.2	34	28	28	22	30	26	27	31
RP5-1003J2.4	0	0	0	0	0	0	0	0
RP5-1004I9.2	0	0	0	0	0	0	0	0
RP5-1009N12.1	0	0	0	0	0	0	0	1
RP5-1012F16.2	0	0	0	0	0	0	0	0
RP5-1014O16.1	0	0	0	0	0	0	0	0
RP5-1014O16.10	0	0	0	0	0	0	0	0
RP5-1014O16.9	0	0	0	0	0	0	0	0
RP5-1021I20.4	170	49	73	35	43	44	113	60
RP5-1021I20.7	0	0	0	0	0	0	0	0
RP5-1022E24.6	320	54	115	44	114	167	108	179
RP5-1024G6.9	0	0	0	0	0	0	0	0
RP5-1025A1.2	0	0	0	0	0	0	0	0
RP5-1028K7.3	108	87	203	67	86	63	52	107
RP5-1033H2.1	0	0	0	0	0	0	0	0
RP5-1033K19.2	0	0	0	0	0	0	0	0
RP5-1041C10.3	13	2	3	0	3	4	14	7
RP5-1042K10.12	2	2	3	1	6	0	1	1
RP5-1046G13.2	0	0	0	0	0	0	0	0
RP5-1047A19.6	0	1	0	1	0	0	1	0
RP5-1049G16.4	4	1	1	0	5	2	3	3
RP5-1049N15.2	4	1	2	1	0	1	2	0
RP5-1050K3.3	0	0	0	0	0	0	0	0
RP5-1051D14.2	0	0	0	0	0	0	0	0
RP5-1052I5.2	14	24	14	9	13	14	25	4
RP5-1052M9.1	0	0	0	0	0	0	0	0
RP5-1053E7.2	0	0	0	0	0	0	0	0
RP5-1053E7.3	0	0	0	0	0	0	0	0
RP5-1055C14.6	0	0	0	0	0	0	0	1
RP5-1056L3.3	37	14	13	10	14	4	36	8
RP5-1057J7.1	0	0	0	0	2	0	2	2
RP5-1059H15.1	3	1	1	0	0	4	1	1
RP5-1061H20.3	3	0	0	1	2	2	2	1
RP5-1063M23.3	46	37	44	41	28	16	27	33
RP5-1065J22.2	0	0	0	0	0	0	0	0
RP5-1065J22.4	2	2	3	1	0	1	1	0
RP5-1068B5.1	0	0	0	1	0	0	0	0
RP5-1068H6.1	0	0	0	0	0	0	0	0
RP5-1073F15.1	1	0	0	1	0	1	3	0
RP5-1077B9.5	0	0	0	0	0	0	0	0
RP5-1087E8.2	0	0	1	2	0	0	0	1
RP5-1092L12.2	0	0	0	0	0	0	0	0
RP5-1097F14.1	0	0	0	0	0	0	0	0
RP5-1099C19.2	0	0	0	0	0	0	0	0
RP5-1099D15.1	3	1	8	5	2	1	2	8
RP5-1100E15.4	0	0	0	0	1	0	0	0
RP5-1100H13.3	0	0	0	0	0	0	0	0
RP5-1106E3.1	1	1	0	3	1	0	1	1
RP5-1106H14.1	0	0	0	0	0	0	0	0
RP5-1107A17.2	0	0	0	0	1	0	1	0
RP5-1108M17.5	0	0	0	0	0	0	0	0
RP5-1114G22.1	0	0	0	0	0	0	0	0
RP5-1115A15.2	0	0	1	0	0	0	0	0
RP5-1116H23.1	0	0	0	0	0	0	0	0
RP5-1118D24.2	0	0	0	0	0	0	0	0
RP5-1119A7.11	0	0	0	0	0	0	1	0
RP5-1120P11.4	4	0	1	0	0	0	1	0
RP5-1121H13.1	0	0	0	0	0	0	0	0
RP5-1125M8.3	0	0	0	0	0	0	0	0
RP5-1128N12.2	0	0	0	0	0	0	0	0
RP5-1132H15.2	0	0	0	0	0	0	0	0
RP5-1132H15.3	0	0	0	0	0	0	0	0
RP5-1136G13.1	0	0	0	0	0	0	0	0
RP5-1136G2.1	0	0	0	1	0	0	0	0
RP5-1142J19.2	14	0	3	10	1	9	8	6
RP5-1147A1.1	1	0	0	0	0	0	0	0
RP5-1147A1.2	1	0	0	0	2	0	1	0
RP5-1155K23.4	0	0	1	0	0	0	0	0
RP5-1158E12.2	0	0	0	0	0	0	0	0
RP5-1163L11.2	1	0	0	0	0	0	0	0
RP5-1166A24.1	0	0	0	0	0	0	0	0
RP5-1168A5.1	0	0	0	0	0	0	0	0
RP5-1170D6.1	0	0	0	0	0	0	1	0
RP5-1173I20.1	13	7	0	5	3	4	6	11
RP5-1173P7.1	0	0	0	0	0	0	0	0
RP5-1174J21.1	0	0	0	0	0	0	0	0
RP5-1174J21.2	0	0	0	0	0	0	0	0
RP5-1187M17.10	836	560	509	463	347	352	650	410
RP5-1189B24.1	0	0	0	1	1	0	0	0
RP5-1193P9.2	0	0	0	0	0	0	0	0
RP5-1193P9.4	0	0	0	0	0	0	0	0
RP5-1198O20.5	31	11	11	8	3	9	12	9
RP5-824H1.1	0	0	0	0	0	0	0	0
RP5-827A12.2	0	0	0	0	0	0	0	0
RP5-827C21.1	1	0	0	0	0	0	0	0
RP5-828K20.1	0	0	0	0	0	0	0	0
RP5-831C21.1	0	0	0	0	0	0	0	0
RP5-836E8.1	0	0	0	0	0	0	0	0
RP5-837I24.1	3	0	1	1	0	1	1	2
RP5-837I24.5	0	0	0	0	0	0	0	0
RP5-837J1.1	2	0	0	0	1	1	1	0
RP5-837M10.1	0	0	0	0	0	0	0	0
RP5-837O21.2	0	0	0	2	0	0	0	0
RP5-837O21.8	0	0	0	0	0	0	0	0
RP5-849H19.2	0	1	2	0	0	1	1	2
RP5-849L7.1	0	0	1	1	0	0	0	0
RP5-850E9.3	225	101	183	48	114	23	55	115
RP5-854E16.2	1	0	1	0	1	0	0	0
RP5-859I17.2	0	0	0	0	0	0	0	0
RP5-859I17.3	0	0	0	0	0	0	0	0
RP5-859M6.1	2	4	1	4	3	1	3	2
RP5-860F19.8	0	1	1	0	0	0	0	0
RP5-862K6.4	3	4	4	0	2	0	3	0
RP5-862P8.2	417	220	138	404	222	225	276	306
RP5-862P8.3	3	0	2	1	1	1	0	0
RP5-864K19.6	250	134	134	203	212	135	55	101
RP5-865E18.2	0	0	0	0	0	0	0	0
RP5-866L20.2	0	0	0	0	0	0	0	0
RP5-867C24.1	0	1	0	0	0	0	2	1
RP5-874C20.6	1	0	0	0	0	0	0	0
RP5-874C20.7	1	1	0	0	1	0	0	0
RP5-874C20.8	0	0	0	1	0	0	0	0
RP5-875H3.2	3	0	2	0	0	1	1	0
RP5-875O13.6	1	0	0	0	0	0	0	0
RP5-875O13.7	0	1	5	0	2	2	2	1
RP5-877J2.1	6	0	0	0	5	2	4	4
RP5-878I13.1	1	0	0	0	0	0	0	0
RP5-878I13.2	10	1	2	4	2	3	2	4
RP5-879K22.1	0	0	0	0	0	0	0	0
RP5-882O7.1	5	0	0	1	1	0	2	0
RP5-882O7.4	4	9	8	4	6	1	3	6
RP5-884C9.3	1	0	0	0	0	0	0	0
RP5-884M20.4	0	0	0	0	0	0	0	0
RP5-890O15.3	1	1	0	1	1	0	0	0
RP5-891H21.1	0	0	0	0	0	0	0	0
RP5-891H21.5	0	0	0	0	0	0	0	0
RP5-892F13.2	0	0	0	0	0	0	0	0
RP5-892G5.2	0	0	0	0	0	0	0	0
RP5-901A4.4	0	0	0	0	0	0	0	0
RP5-901A4.5	0	0	0	0	0	0	0	0
RP5-903E17.2	0	0	0	0	0	0	0	1
RP5-905H7.10	0	0	0	0	0	0	0	0
RP5-905H7.4	0	0	0	0	0	0	0	0
RP5-905H7.6	0	0	0	0	0	0	0	0
RP5-905H7.7	0	0	0	0	0	0	0	0
RP5-908D6.1	0	0	0	0	0	0	0	0
RP5-916O11.3	1	0	0	0	0	0	0	1
RP5-925F19.1	0	0	0	0	0	0	0	0
RP5-926E3.1	0	0	0	0	0	0	0	0
RP5-928E24.4	3	1	2	0	0	1	3	0
RP5-930J4.5	0	0	0	0	0	0	0	0
RP5-933K21.2	0	0	0	0	0	0	0	0
RP5-934G17.6	0	0	0	0	0	0	0	0
RP5-935K16.2	0	1	1	0	0	0	2	0
RP5-937E21.1	0	0	0	0	0	0	0	0
RP5-937E21.8	2	0	0	0	0	0	8	4
RP5-944M2.4	0	0	0	0	0	0	0	0
RP5-945F2.1	0	0	0	0	0	0	0	0
RP5-947P14.2	0	0	0	0	0	0	0	0
RP5-961K14.1	0	0	0	0	0	0	1	0
RP5-961K14.2	7	4	6	9	4	3	0	4
RP5-964H19.2	0	0	0	0	0	0	0	0
RP5-964H19.4	0	0	0	0	0	0	0	0
RP5-965K10.3	0	0	0	0	0	0	0	0
RP5-966M1.4	0	0	1	0	0	0	0	0
RP5-966M1.5	3	1	0	1	2	4	0	1
RP5-966M1.6	61	19	16	19	15	8	29	16
RP5-966M1.7	6	6	4	3	4	3	3	5
RP5-967N21.2	0	0	0	0	0	0	0	0
RP5-967N21.7	0	0	0	0	0	0	0	0
RP5-972B16.2	0	0	0	0	0	0	0	2
RP5-979D14.1	2	0	0	0	0	1	1	0
RP5-981L23.2	21	8	2	9	4	9	16	11
RP5-984P4.1	0	0	0	0	0	0	0	0
RP5-988G15.1	1	0	0	0	0	0	0	1
RP5-991C6.2	2	0	0	2	0	0	2	1
RP5-994D16.11	59	35	37	37	20	20	57	18
RP5-994D16.12	12	11	5	11	11	3	9	5
RP5-996D20.3	0	0	0	0	0	0	0	0
RP5-998G20.1	0	0	0	0	0	0	0	0
RP5-998N21.3	0	0	0	0	0	0	0	0
RP6-127F18.2	0	0	0	0	0	0	0	0
RP6-149D17.1	0	0	0	0	0	0	0	0
RP6-14C6.3	0	0	0	0	0	0	0	0
RP6-159A1.2	2	0	0	1	0	1	0	0
RP6-166C19.12	0	0	0	0	0	0	0	0
RP6-166C19.13	0	0	0	0	0	0	0	0
RP6-166C19.14	0	0	0	0	0	0	0	0
RP6-166C19.15	0	0	0	0	0	0	0	0
RP6-166C19.16	0	0	0	0	0	0	0	0
RP6-166C19.17	0	0	0	0	0	0	0	0
RP6-166C19.18	0	0	0	0	0	0	0	0
RP6-166C19.19	0	0	0	0	0	0	0	0
RP6-166C19.20	0	0	0	0	0	0	0	0
RP6-166C19.21	0	0	0	0	0	0	0	0
RP6-166C19.22	0	0	0	0	0	0	0	0
RP6-166C19.23	0	0	0	0	0	0	0	0
RP6-186E3.1	0	0	0	0	0	0	0	0
RP6-191P20.3	0	0	0	0	0	0	0	0
RP6-204F4.2	0	0	0	0	0	0	0	0
RP6-218J18.2	0	0	0	0	0	1	2	0
RP6-22P16.1	2	1	0	0	0	0	0	0
RP6-24A23.6	8	13	1	4	2	2	10	4
RP6-29D12.2	0	1	0	0	0	0	0	0
RP6-29D12.3	0	0	0	0	0	0	0	0
RP6-43L17.1	0	0	0	0	0	0	0	0
RP6-43L17.2	0	0	0	0	0	0	0	0
RP6-60B16.1	0	0	0	0	0	0	0	0
RP6-99M1.1	0	0	0	0	0	0	0	0
RP9	493	286	341	351	261	304	338	317
RP9P	2	0	4	1	1	0	3	0
RPA1	17608	9021	7265	9267	7775	7452	8061	8101
RPA2	5635	2082	2731	2452	2116	2244	3072	2419
RPA2P1	0	0	0	0	0	0	0	0
RPA2P2	1	0	0	0	0	0	0	0
RPA2P3	0	0	0	0	0	0	0	0
RPA3	6209	3661	3738	3738	3331	3374	3188	3608
RPA4	4	4	10	4	4	7	3	8
RPAIN	1822	1275	1194	1286	967	992	1581	1171
RPAP1	3259	1644	1556	1565	1447	1439	1345	1496
RPAP2	2952	1177	1918	1118	1334	1420	1574	1440
RPAP3	3732	1310	1461	1627	1551	1392	2412	1651
RPE	6538	3412	3450	3868	3069	2882	3207	3373
RPE65	0	0	0	0	0	0	0	0
RPEL1	1	0	1	0	0	2	0	1
RPEP1	0	0	0	0	0	0	0	0
RPEP2	0	0	0	0	0	0	0	0
RPEP3	1	0	3	1	0	0	0	1
RPEP4	2	0	0	0	0	0	0	0
RPEP5	0	0	0	0	0	0	0	0
RPEP6	0	0	0	0	0	0	0	0
RPF1	2562	1113	1493	1411	1112	1119	1377	1157
RPF2	4907	1618	2445	2143	1775	1885	2674	1893
RPF2P1	1	1	1	0	0	0	0	1
RPF2P2	0	0	0	0	0	0	0	0
RPGR	402	209	201	259	181	186	257	204
RPGRIP1	365	118	120	152	129	184	202	135
RPGRIP1L	408	178	233	197	218	184	245	205
RPH3A	29	15	6	24	13	10	23	13
RPH3AL	49	47	59	78	68	54	50	56
RPIA	4514	1517	1813	2216	1935	1330	2058	1961
RPIAP1	0	0	0	0	0	0	0	0
RPL10	74849	57072	51341	52028	44918	40514	35824	47737
RPL10A	46401	32292	31683	26556	22993	22526	27347	24665
RPL10AP1	2	0	0	1	1	0	1	1
RPL10AP2	0	4	1	0	4	2	0	0
RPL10AP3	0	0	0	0	0	0	0	0
RPL10AP5	0	0	0	0	0	0	0	0
RPL10AP6	6	1	2	2	1	1	2	0
RPL10L	17	0	27	1	0	1	1	5
RPL10P1	1	0	0	0	1	1	1	0
RPL10P14	0	0	0	0	1	0	0	0
RPL10P15	1	2	0	1	1	0	1	0
RPL10P3	2	0	0	0	1	0	0	0
RPL10P5	0	1	0	0	0	0	1	0
RPL11	67813	43125	45583	38823	32369	28171	47396	35162
RPL11P5	1	0	0	0	0	0	0	0
RPL12	52381	36414	36375	28235	24919	23797	38563	26107
RPL12P1	16	4	8	8	14	6	6	8
RPL12P10	1	1	0	0	0	0	1	1
RPL12P11	1	1	1	0	0	0	1	2
RPL12P12	0	1	0	1	0	1	1	0
RPL12P13	0	0	1	1	0	0	1	0
RPL12P14	5	2	3	0	3	2	7	3
RPL12P15	2	2	1	0	0	1	1	0
RPL12P16	48	23	32	22	16	29	35	26
RPL12P17	2	1	0	0	0	1	0	1
RPL12P18	1	0	2	0	3	1	0	2
RPL12P19	0	0	0	0	1	0	0	1
RPL12P2	1	0	0	0	2	0	0	0
RPL12P20	0	0	0	0	0	0	0	0
RPL12P21	0	0	2	0	0	0	0	0
RPL12P22	0	0	0	0	0	0	0	0
RPL12P23	0	0	0	0	0	0	0	0
RPL12P24	0	0	0	0	0	0	0	0
RPL12P25	8	6	10	5	3	5	6	11
RPL12P26	0	0	0	0	0	0	0	0
RPL12P27	0	0	2	0	1	0	0	3
RPL12P28	2	0	0	0	1	1	8	4
RPL12P29	0	0	0	0	0	0	0	0
RPL12P3	0	0	0	0	0	0	0	0
RPL12P30	0	0	0	0	0	0	0	0
RPL12P31	0	0	1	0	1	0	0	0
RPL12P32	1	0	0	0	0	0	1	0
RPL12P33	0	0	0	0	0	0	1	0
RPL12P34	0	0	0	0	0	0	0	0
RPL12P35	0	1	0	0	0	0	1	0
RPL12P36	0	0	0	0	0	0	0	0
RPL12P37	2	0	3	0	0	0	1	0
RPL12P38	9	5	6	2	3	6	6	4
RPL12P39	0	0	0	0	0	0	0	0
RPL12P4	2	6	2	2	1	1	0	3
RPL12P40	1	0	0	0	0	0	0	0
RPL12P41	0	0	0	0	0	0	0	0
RPL12P42	0	0	1	0	0	0	1	2
RPL12P43	0	0	0	0	0	0	0	0
RPL12P44	3	1	0	4	1	1	1	0
RPL12P45	0	0	0	0	0	0	0	0
RPL12P46	0	0	0	0	0	0	0	0
RPL12P47	0	0	0	0	0	0	0	1
RPL12P48	0	0	0	0	0	0	0	0
RPL12P49	0	0	0	0	0	0	0	0
RPL12P5	0	0	0	0	0	0	0	0
RPL12P50	0	0	0	0	0	0	0	0
RPL12P6	1	1	0	0	0	0	0	0
RPL12P7	1	3	3	0	0	0	1	1
RPL12P8	4	2	0	0	0	0	0	3
RPL12P9	0	0	0	0	0	0	0	0
RPL13	107228	70314	73236	40752	47503	46009	78371	53872
RPL13A	131076	78821	62703	68420	52692	43903	83397	55647
RPL13AP	0	0	0	0	0	0	0	0
RPL13AP17	0	0	0	0	0	0	0	0
RPL13AP2	0	0	0	0	0	0	2	1
RPL13AP20	17	7	3	9	3	4	8	4
RPL13AP23	0	0	0	0	0	0	0	0
RPL13AP25	37	29	18	17	17	18	23	17
RPL13AP3	1	2	1	0	1	0	2	0
RPL13AP5	46	26	20	14	38	13	36	10
RPL13AP6	3	2	2	2	0	1	2	0
RPL13AP7	25	14	12	6	3	10	25	6
RPL13P	8	4	2	0	2	0	0	2
RPL13P12	25	7	20	13	4	11	16	9
RPL13P2	2	0	1	0	0	0	0	0
RPL13P4	3	0	0	1	1	1	2	1
RPL13P6	0	1	1	1	0	0	0	0
RPL14	43246	24956	25831	23418	19136	17119	33930	20665
RPL14P1	124	61	70	67	50	36	77	74
RPL14P3	2	1	0	0	0	0	1	2
RPL14P5	1	0	0	0	0	0	0	0
RPL15	71738	46055	42119	43327	34480	30638	51503	36223
RPL15P1	1	0	0	0	0	0	0	0
RPL15P18	2	0	1	3	0	0	1	0
RPL15P2	4	0	0	0	1	0	1	1
RPL15P20	0	0	0	0	0	0	0	2
RPL15P21	0	0	0	0	0	0	0	0
RPL15P3	32	22	10	10	14	12	15	17
RPL15P4	0	0	0	0	0	0	0	0
RPL17	47203	29523	31387	25785	20878	20038	34352	22189
RPL17-C18ORF32	1152	714	476	681	407	524	875	570
RPL17P1	1	0	1	0	0	0	0	0
RPL17P11	0	0	0	0	0	0	0	0
RPL17P12	0	0	0	0	0	0	0	0
RPL17P17	0	1	0	0	0	0	0	0
RPL17P19	0	0	1	1	0	0	0	0
RPL17P2	0	0	0	0	0	0	0	0
RPL17P20	0	0	0	0	0	0	0	0
RPL17P22	0	0	0	1	0	0	0	0
RPL17P25	0	0	1	0	0	0	0	0
RPL17P26	2	0	0	0	1	0	0	0
RPL17P3	1	0	0	0	0	0	0	0
RPL17P33	0	0	0	0	0	0	1	0
RPL17P35	0	0	0	0	0	0	0	0
RPL17P37	0	0	0	0	0	0	0	0
RPL17P40	0	0	0	0	0	0	0	0
RPL17P41	0	0	0	0	0	0	0	0
RPL17P43	2	0	2	0	0	0	0	0
RPL17P44	0	0	0	0	0	0	0	0
RPL17P45	0	0	0	0	0	0	0	0
RPL17P46	0	0	0	0	0	0	0	0
RPL17P49	0	0	0	0	0	0	0	0
RPL17P50	8	4	3	4	1	2	3	4
RPL17P51	0	0	0	0	0	0	0	0
RPL18	46101	30344	33110	26756	20504	19404	33795	21808
RPL18A	50019	33073	34499	31175	23435	21051	40143	26441
RPL18AP14	0	0	0	0	0	0	0	0
RPL18AP15	0	0	0	0	0	0	0	0
RPL18AP16	4	0	0	0	0	1	1	0
RPL18AP17	0	0	0	0	0	0	0	0
RPL18AP2	3	0	1	1	1	1	1	1
RPL18AP3	15	7	7	22	9	7	14	12
RPL18AP7	13	1	0	2	8	0	5	5
RPL18AP8	0	0	1	0	0	0	0	0
RPL18P10	4	1	4	3	3	2	4	0
RPL18P11	0	0	0	0	3	2	0	0
RPL18P13	1	3	3	1	0	0	1	0
RPL19	60692	37615	38510	36047	28044	26048	40667	30685
RPL19P1	0	0	0	0	0	0	0	0
RPL19P11	0	0	0	0	0	0	0	0
RPL19P13	0	0	0	0	0	0	0	0
RPL19P14	0	0	0	0	0	0	0	0
RPL19P18	0	0	0	0	0	0	0	0
RPL19P20	0	0	0	0	0	0	0	1
RPL19P21	0	1	0	0	0	0	1	0
RPL21	37294	21259	21714	21997	17985	9372	22864	19062
RPL21P1	1	0	0	0	0	0	0	0
RPL21P10	5	1	2	1	3	2	5	5
RPL21P103	1	0	0	0	0	0	0	0
RPL21P104	0	0	0	0	0	0	0	0
RPL21P106	0	0	1	0	0	0	0	0
RPL21P107	1	0	0	0	0	0	1	0
RPL21P108	0	0	0	0	0	0	0	0
RPL21P109	0	0	0	0	0	0	0	1
RPL21P11	0	1	0	2	5	0	2	2
RPL21P110	4	2	3	1	0	1	4	1
RPL21P111	0	0	0	0	0	0	0	0
RPL21P112	0	0	0	0	0	0	0	0
RPL21P116	0	0	0	0	0	0	0	0
RPL21P119	16	16	20	16	4	0	0	4
RPL21P12	0	0	0	0	0	0	0	0
RPL21P120	2	5	1	0	3	0	7	1
RPL21P121	4	0	0	0	1	0	1	2
RPL21P122	0	1	0	0	2	0	0	1
RPL21P123	0	0	0	0	0	0	0	0
RPL21P126	1	0	0	0	0	0	0	0
RPL21P127	0	0	1	0	0	0	0	0
RPL21P129	0	0	0	0	2	0	0	0
RPL21P13	0	0	0	0	0	0	0	0
RPL21P131	1	0	1	0	0	0	0	0
RPL21P132	5	2	8	2	4	1	7	5
RPL21P133	2	0	0	0	0	0	0	3
RPL21P134	0	1	0	1	0	0	0	0
RPL21P135	0	3	1	0	1	1	1	2
RPL21P136	1	0	0	0	0	0	0	0
RPL21P17	0	0	0	0	2	0	0	0
RPL21P18	1	1	0	2	0	0	0	0
RPL21P2	0	0	1	0	0	0	0	0
RPL21P23	0	0	0	0	1	0	0	1
RPL21P24	0	0	0	0	0	0	0	0
RPL21P28	16	2	12	4	4	4	6	6
RPL21P3	2	2	2	2	0	1	2	0
RPL21P32	0	0	0	0	0	0	0	0
RPL21P33	0	0	0	0	0	0	0	0
RPL21P38	0	0	0	0	1	0	0	0
RPL21P39	0	1	1	0	1	0	0	0
RPL21P4	3	1	0	1	2	1	0	3
RPL21P40	1	0	0	2	0	0	0	0
RPL21P41	0	0	0	1	0	0	0	0
RPL21P42	1	0	0	0	0	0	0	0
RPL21P43	0	0	0	0	0	0	0	0
RPL21P44	0	2	0	0	0	1	0	0
RPL21P47	0	0	0	0	0	0	0	0
RPL21P5	2	1	0	0	1	1	0	0
RPL21P50	0	0	0	0	0	0	0	0
RPL21P54	0	0	2	0	1	1	0	2
RPL21P6	0	0	0	0	0	0	0	0
RPL21P65	3	1	3	0	2	1	1	0
RPL21P66	0	0	0	1	0	0	0	0
RPL21P67	7	3	4	2	2	2	12	5
RPL21P7	0	1	2	0	0	2	1	0
RPL21P71	0	0	0	0	0	0	0	0
RPL21P75	9	9	4	4	4	0	4	19
RPL21P8	1	1	0	0	1	0	0	0
RPL21P9	0	0	0	0	0	0	0	0
RPL22	46942	26799	25166	25335	21346	18056	32383	23239
RPL22L1	1112	594	786	657	557	454	728	486
RPL22P11	0	1	0	1	0	0	0	0
RPL22P18	0	0	0	0	0	0	0	0
RPL22P19	0	0	0	0	0	0	1	0
RPL22P22	0	0	0	0	0	0	0	0
RPL22P5	0	0	0	0	0	0	0	0
RPL23	55857	36561	32590	32990	26997	24063	37099	28549
RPL23A	33503	21325	19224	19545	15072	13260	23466	16718
RPL23AP1	41	30	28	0	0	20	20	0
RPL23AP10	2	6	6	3	2	2	0	0
RPL23AP11	6	1	0	2	0	2	0	1
RPL23AP12	1	2	0	0	0	1	0	0
RPL23AP14	1	2	0	1	0	0	0	0
RPL23AP15	1	0	1	2	1	0	1	0
RPL23AP16	1	0	0	0	0	0	0	0
RPL23AP17	0	0	0	0	0	0	0	1
RPL23AP18	0	0	2	0	0	1	0	0
RPL23AP19	0	0	0	0	0	0	0	0
RPL23AP2	0	3	3	1	3	2	6	0
RPL23AP20	14	4	2	2	2	1	5	1
RPL23AP21	4	2	2	0	0	0	0	0
RPL23AP22	0	0	0	0	0	0	0	0
RPL23AP23	0	0	0	1	0	0	0	0
RPL23AP24	0	0	0	2	0	0	12	0
RPL23AP25	0	0	0	0	5	2	0	0
RPL23AP26	0	0	0	0	0	0	0	0
RPL23AP27	0	0	0	0	0	0	0	0
RPL23AP28	0	0	0	0	0	0	0	0
RPL23AP29	1	0	1	0	0	0	0	0
RPL23AP3	0	0	1	1	0	1	0	0
RPL23AP30	0	1	0	0	0	0	0	0
RPL23AP31	0	0	0	0	1	0	0	0
RPL23AP32	0	0	0	1	0	1	1	0
RPL23AP33	0	0	0	0	0	0	0	0
RPL23AP34	5	3	2	1	2	3	2	0
RPL23AP35	1	0	1	1	0	0	0	0
RPL23AP36	0	0	0	0	0	0	0	0
RPL23AP37	1	0	0	0	0	0	0	0
RPL23AP38	0	1	0	0	0	0	0	0
RPL23AP39	0	0	0	1	0	0	0	0
RPL23AP4	0	0	0	0	0	0	0	0
RPL23AP40	1	0	0	2	0	0	0	0
RPL23AP41	0	0	0	0	1	0	0	0
RPL23AP42	20990	12732	11436	12191	9119	7589	15602	10156
RPL23AP43	4	0	0	5	2	2	2	1
RPL23AP44	0	0	0	0	0	0	0	0
RPL23AP45	15	16	0	0	0	0	0	10
RPL23AP46	0	0	0	0	1	0	0	0
RPL23AP47	19	0	12	18	2	8	19	0
RPL23AP48	0	2	0	0	0	0	0	2
RPL23AP49	0	0	0	0	0	0	0	0
RPL23AP50	3	1	1	0	0	1	0	1
RPL23AP51	1	0	0	0	0	0	0	0
RPL23AP52	0	0	0	0	1	0	0	0
RPL23AP53	78	49	64	65	58	50	72	52
RPL23AP54	0	0	0	0	0	0	0	0
RPL23AP55	0	0	0	0	0	0	0	0
RPL23AP56	0	0	0	0	0	0	0	0
RPL23AP57	3	1	1	0	1	0	3	0
RPL23AP58	1	0	0	0	0	0	0	0
RPL23AP59	0	0	0	1	0	0	0	0
RPL23AP6	0	0	0	0	1	0	0	0
RPL23AP60	0	0	0	0	0	0	0	0
RPL23AP61	0	0	0	2	1	0	0	0
RPL23AP62	0	0	0	0	0	0	0	1
RPL23AP63	0	0	0	0	0	0	0	0
RPL23AP64	72	20	40	32	40	26	34	48
RPL23AP65	1	2	1	3	0	0	3	1
RPL23AP66	0	0	2	0	2	0	2	0
RPL23AP67	1	1	2	2	0	1	2	1
RPL23AP68	1	1	1	0	0	0	1	1
RPL23AP69	0	0	1	1	0	0	0	0
RPL23AP7	235	92	146	128	75	118	185	108
RPL23AP70	0	1	0	0	0	0	0	0
RPL23AP71	0	0	0	0	0	1	0	0
RPL23AP72	2	0	0	0	0	0	0	0
RPL23AP73	0	0	0	0	0	0	0	0
RPL23AP74	5	2	5	2	0	2	1	2
RPL23AP75	1	0	0	0	0	0	1	0
RPL23AP76	1	0	0	0	0	0	0	0
RPL23AP77	0	1	0	0	0	0	0	0
RPL23AP78	0	0	0	0	0	0	0	0
RPL23AP8	3	0	8	0	3	3	2	2
RPL23AP80	0	0	0	0	0	0	0	1
RPL23AP81	20	2	3	1	3	1	0	6
RPL23AP82	1016	430	642	600	382	480	592	480
RPL23AP83	1	0	0	1	1	0	0	0
RPL23AP84	0	0	0	0	0	0	0	0
RPL23AP85	0	0	0	0	0	0	0	0
RPL23AP86	2	3	1	3	0	0	0	0
RPL23AP87	188	138	251	95	91	105	138	83
RPL23AP88	0	0	0	0	0	0	0	0
RPL23AP89	0	0	0	1	0	0	0	0
RPL23AP90	5	5	3	3	4	2	4	2
RPL23AP91	0	0	0	0	0	0	0	0
RPL23AP92	2	1	0	4	3	0	1	0
RPL23AP93	0	0	0	0	0	1	1	0
RPL23AP94	0	4	0	0	2	3	0	0
RPL23AP95	2	2	2	0	2	0	0	2
RPL23AP96	1	0	0	0	0	1	0	0
RPL23AP97	2	2	1	2	1	0	0	0
RPL23P10	0	0	0	0	0	0	0	0
RPL23P11	0	0	0	0	0	0	0	0
RPL23P2	7	9	7	2	6	4	17	5
RPL23P4	0	0	0	0	0	0	0	0
RPL24	50709	29747	31204	30263	24316	21745	36953	25643
RPL24P2	7	1	3	1	2	1	1	5
RPL24P4	10	7	5	1	3	1	8	6
RPL24P7	1	0	0	2	0	0	0	0
RPL24P8	4	2	1	1	0	2	0	0
RPL26	58199	32456	36660	28858	23990	21426	44532	25493
RPL26L1	3249	1151	1767	1480	1420	1075	1782	1528
RPL26P19	2	10	4	0	6	3	2	2
RPL26P20	0	0	0	0	0	0	0	0
RPL26P3	0	0	1	0	0	0	0	0
RPL26P30	3	2	1	0	0	0	0	1
RPL26P31	0	0	0	0	0	0	0	0
RPL26P34	0	0	0	0	0	0	0	0
RPL26P35	0	0	0	0	0	0	0	0
RPL26P37	0	0	0	0	0	0	0	0
RPL26P9	0	0	0	0	0	0	0	0
RPL27	50255	27562	36000	27243	22475	20014	36568	24408
RPL27A	44553	24391	30663	25261	19112	16652	43763	21635
RPL27AP	0	1	0	0	1	0	0	0
RPL27AP5	0	0	0	0	0	1	2	0
RPL27AP8	0	1	0	0	1	0	0	0
RPL27P12	0	0	1	0	0	0	0	0
RPL28	33491	21749	21644	20595	14596	14435	20359	17190
RPL29	45567	29752	31667	27656	22159	19789	28844	23608
RPL29P11	4	3	5	6	2	0	4	1
RPL29P12	1	1	1	0	2	1	1	0
RPL29P14	15	6	8	9	6	12	12	3
RPL29P19	0	0	0	2	0	0	0	0
RPL29P2	0	1	2	0	3	0	1	0
RPL29P22	0	0	0	0	0	1	0	0
RPL29P23	0	0	0	0	0	0	1	0
RPL29P24	1	2	0	2	1	1	3	0
RPL29P25	3	2	0	4	3	0	2	1
RPL29P28	0	0	0	0	0	0	0	0
RPL29P29	0	0	0	0	0	0	0	0
RPL29P3	1	0	0	2	0	0	0	0
RPL29P30	1	0	0	0	0	0	0	1
RPL29P32	0	0	0	0	0	0	0	0
RPL29P33	3	0	0	1	0	0	0	1
RPL29P7	0	0	0	0	0	0	0	0
RPL3	135958	83848	86165	75461	61557	59086	87493	65248
RPL30	34781	19159	19301	19091	15354	13058	22087	16415
RPL30P1	0	0	0	0	0	0	0	0
RPL30P10	1	0	0	0	0	0	0	0
RPL30P11	2	0	0	1	0	1	0	0
RPL30P12	0	0	0	0	0	0	0	0
RPL30P13	1	0	0	0	0	0	0	0
RPL30P14	1	0	0	0	0	0	0	0
RPL30P15	0	0	0	0	1	0	0	0
RPL30P16	0	0	0	0	0	0	0	0
RPL30P2	3	1	1	0	0	0	0	0
RPL30P3	1	0	0	0	0	0	0	0
RPL30P4	0	0	1	0	0	0	0	0
RPL30P5	1	0	0	0	0	0	0	0
RPL30P6	0	0	0	0	0	0	0	0
RPL30P7	0	0	1	0	0	0	0	1
RPL30P9	0	0	0	0	0	0	0	0
RPL31	73648	49952	51880	43661	34546	30523	53793	36810
RPL31P1	0	0	0	0	0	0	0	0
RPL31P11	1	0	0	0	0	0	1	0
RPL31P12	0	0	0	0	0	0	0	0
RPL31P13	0	0	0	0	0	0	0	0
RPL31P15	0	0	0	0	0	0	0	0
RPL31P2	0	1	0	0	0	0	0	0
RPL31P20	0	0	0	0	0	1	0	0
RPL31P28	0	0	0	1	1	0	0	0
RPL31P3	0	0	0	0	0	0	0	0
RPL31P33	0	0	0	0	0	0	0	0
RPL31P35	1	0	0	1	0	0	0	0
RPL31P40	0	0	0	0	0	0	0	0
RPL31P41	0	0	0	0	0	1	0	0
RPL31P47	0	0	0	0	0	0	0	0
RPL31P49	0	1	0	0	0	0	0	0
RPL31P50	0	0	0	1	1	0	1	0
RPL31P52	5	2	3	3	0	2	7	2
RPL31P53	0	0	0	0	0	0	0	1
RPL31P54	0	0	0	0	0	0	0	0
RPL31P56	0	0	0	0	0	0	0	0
RPL31P57	0	0	0	0	0	0	0	0
RPL31P58	0	1	0	0	0	0	0	0
RPL31P59	0	0	0	0	0	1	0	1
RPL31P60	0	0	0	0	0	0	0	0
RPL31P61	0	0	1	1	2	0	3	0
RPL31P63	1	0	2	0	2	0	0	1
RPL31P7	1	0	0	0	0	0	0	0
RPL31P9	0	0	0	0	0	0	0	0
RPL32	46688	32767	31240	27235	22491	20812	35708	24616
RPL32P1	0	0	0	0	0	0	0	0
RPL32P14	0	0	0	0	0	0	0	0
RPL32P26	0	0	0	1	1	0	0	2
RPL32P28	0	0	0	0	0	1	0	0
RPL32P29	91	103	45	84	64	60	51	50
RPL32P3	578	321	318	400	315	268	520	383
RPL32P31	0	0	1	0	0	0	0	0
RPL32P33	0	0	0	0	0	0	0	0
RPL32P34	0	0	0	0	0	0	0	0
RPL32P35	0	0	0	0	0	0	0	0
RPL32P9	0	0	0	0	0	0	0	0
RPL34	28692	18089	18128	15784	12938	11448	20390	13829
RPL34P1	0	0	0	0	0	0	0	0
RPL34P17	0	0	0	0	0	0	0	0
RPL34P18	1	0	1	0	0	0	0	0
RPL34P21	3	0	0	0	1	0	0	1
RPL34P22	0	0	0	0	0	0	0	0
RPL34P23	0	0	0	0	0	0	0	0
RPL34P26	0	0	0	0	0	0	0	0
RPL34P27	1	1	0	1	0	0	1	0
RPL34P29	0	0	0	0	0	0	0	0
RPL34P3	0	0	0	0	0	0	0	0
RPL34P31	0	1	0	0	2	0	0	0
RPL34P33	0	0	0	0	0	1	1	0
RPL34P34	0	0	0	0	0	0	0	0
RPL34P6	12	7	6	8	3	6	9	1
RPL35	42623	20269	30676	20760	17784	16576	30735	19339
RPL35A	29740	17459	19582	16093	13130	11964	20845	13712
RPL35AP	2	2	0	0	0	0	1	0
RPL35AP12	0	0	0	0	0	0	0	0
RPL35AP15	0	0	0	0	0	0	0	0
RPL35AP18	0	0	0	0	0	0	0	0
RPL35AP19	0	0	1	0	0	0	0	0
RPL35AP21	0	0	0	0	0	0	0	0
RPL35AP22	0	0	0	0	0	0	0	0
RPL35AP25	0	0	0	1	0	0	0	0
RPL35AP26	0	0	0	0	0	1	2	2
RPL35AP3	1	0	0	0	0	0	0	0
RPL35AP30	1	0	0	0	0	0	0	0
RPL35AP31	0	0	1	0	0	0	0	0
RPL35AP32	2	0	1	1	0	1	2	2
RPL35AP33	1	0	0	0	0	0	0	0
RPL35AP35	0	0	0	0	1	0	0	0
RPL35AP4	0	0	0	0	0	0	0	0
RPL35P1	2	1	1	1	2	0	2	1
RPL35P2	4	3	5	9	4	2	3	2
RPL35P3	1	0	0	0	0	0	0	1
RPL35P4	0	0	0	0	0	0	0	0
RPL35P5	5	4	0	5	2	4	3	0
RPL35P6	0	0	0	0	0	0	0	0
RPL35P8	0	0	0	1	0	0	0	0
RPL35P9	0	1	0	0	1	0	1	0
RPL36	14692	8596	13241	8395	6744	7314	9874	7749
RPL36A	24149	15572	19724	13704	11587	10760	17649	12484
RPL36A-HNRNPH2	16	12	26	0	12	9	21	13
RPL36AL	7414	4690	4488	5242	3864	3572	4065	4273
RPL36AP10	0	0	0	0	0	0	1	0
RPL36AP13	0	1	1	0	0	0	0	0
RPL36AP15	9	4	9	6	8	4	6	6
RPL36AP21	0	0	0	0	0	0	1	0
RPL36AP26	1	0	0	2	0	1	0	0
RPL36AP29	1	0	1	1	0	1	0	0
RPL36AP33	2	0	2	0	0	1	0	0
RPL36AP35	0	0	0	0	0	0	0	1
RPL36AP39	0	0	0	0	0	0	0	0
RPL36AP40	0	0	2	0	0	0	1	0
RPL36AP41	0	0	0	0	0	0	0	0
RPL36AP43	0	0	1	3	1	1	1	1
RPL36AP45	0	0	0	1	0	0	0	0
RPL36AP48	2	1	1	0	0	0	0	0
RPL36AP51	0	0	0	0	0	0	0	0
RPL36AP53	0	0	0	0	0	0	0	0
RPL36AP55	0	0	0	0	1	0	0	0
RPL36AP6	0	0	0	0	0	0	0	0
RPL36P1	0	0	0	0	0	0	0	0
RPL36P16	0	0	1	0	0	0	0	0
RPL36P18	0	0	0	0	0	0	0	0
RPL36P19	0	0	0	0	0	0	0	0
RPL36P2	0	0	0	0	0	0	0	0
RPL36P20	0	0	0	0	0	0	0	0
RPL36P4	0	0	0	2	3	3	0	0
RPL37	75918	46506	53676	41183	33936	31334	47331	36111
RPL37A	51382	34745	34862	30661	23618	21690	36190	27461
RPL37AP1	1	0	0	0	1	0	1	0
RPL37AP8	0	0	1	0	0	0	1	0
RPL37P1	0	1	1	0	3	0	1	1
RPL37P10	0	0	0	0	0	0	0	0
RPL37P15	0	0	0	0	1	0	0	0
RPL37P2	0	1	2	0	0	0	0	1
RPL37P21	0	0	0	0	0	0	0	0
RPL37P23	0	0	2	1	0	0	0	3
RPL37P25	0	0	0	0	0	1	0	0
RPL37P3	0	0	0	0	0	1	0	1
RPL37P4	0	0	0	0	0	0	0	0
RPL37P6	3	0	0	2	1	0	0	1
RPL38	16284	10028	12674	8657	7042	6924	13521	7625
RPL38P1	0	0	0	0	0	0	0	0
RPL38P3	0	0	0	0	0	0	0	1
RPL38P4	0	0	0	0	0	0	0	0
RPL39	44119	27701	29316	22444	20842	18494	33332	21729
RPL39L	1897	1277	1184	1229	801	933	960	982
RPL39P	0	0	0	0	0	0	0	0
RPL39P18	2	1	0	1	0	0	1	1
RPL39P25	0	0	0	0	0	0	0	0
RPL39P26	0	0	0	0	0	0	1	0
RPL39P28	0	0	0	0	0	0	0	0
RPL39P29	0	0	0	0	0	0	0	0
RPL39P3	0	0	0	0	0	0	0	0
RPL39P31	0	0	0	0	0	0	0	0
RPL39P33	1	0	0	0	0	0	0	0
RPL39P34	10	6	6	0	0	4	7	3
RPL39P36	15	5	4	8	9	7	14	5
RPL39P38	0	0	1	0	0	0	0	0
RPL39P40	1	0	1	0	0	0	0	0
RPL39P5	6	2	12	5	7	2	11	8
RPL39P6	0	0	0	0	0	0	0	0
RPL3L	91	66	53	56	38	40	73	64
RPL3P1	3	0	0	1	0	0	1	2
RPL3P10	0	0	0	0	0	0	0	0
RPL3P11	0	0	0	0	0	0	0	0
RPL3P12	2	0	1	1	0	1	0	0
RPL3P13	0	0	1	0	0	0	1	1
RPL3P2	36	10	8	7	10	14	17	11
RPL3P3	1	1	1	0	0	3	1	1
RPL3P4	9	7	9	9	23	9	13	10
RPL3P5	2	3	0	0	1	0	1	1
RPL3P6	2	0	1	1	0	0	0	1
RPL3P7	4	5	5	2	1	2	3	1
RPL3P8	0	1	0	0	1	0	1	0
RPL3P9	0	1	0	0	0	2	1	0
RPL4	115552	83841	68638	69772	59660	55937	73592	61844
RPL41	102242	62630	65159	57211	46990	40892	54620	50439
RPL41P1	0	0	0	0	0	0	0	0
RPL41P2	71	27	32	46	28	36	29	20
RPL41P5	0	0	0	0	0	0	0	0
RPL4P1	2	0	0	3	0	0	0	0
RPL4P2	0	0	0	1	0	1	0	0
RPL4P3	2	0	1	1	0	0	1	2
RPL4P4	28	23	20	13	16	14	24	25
RPL4P5	6	6	4	4	6	4	8	6
RPL4P6	47	18	13	24	21	13	17	10
RPL5	105729	68074	55105	59679	49976	43918	78285	51320
RPL5P1	0	0	0	2	0	0	3	1
RPL5P10	0	0	0	0	0	0	0	0
RPL5P11	1	0	0	0	0	0	0	0
RPL5P12	0	0	1	0	0	0	0	1
RPL5P13	1	0	0	0	0	0	0	0
RPL5P14	0	0	0	0	0	0	0	0
RPL5P15	0	0	0	0	0	0	0	0
RPL5P16	0	0	0	1	0	0	0	0
RPL5P17	5	1	0	1	1	0	1	0
RPL5P18	4	1	0	1	0	4	0	2
RPL5P19	0	0	0	0	0	0	0	0
RPL5P2	0	0	0	0	0	0	0	0
RPL5P20	1	0	0	0	0	0	1	0
RPL5P21	0	0	0	0	0	0	0	0
RPL5P22	0	0	0	2	1	0	1	0
RPL5P23	2	1	1	2	0	0	3	0
RPL5P24	3	0	0	0	0	0	2	0
RPL5P25	0	0	0	1	2	0	1	0
RPL5P26	1	0	0	0	0	0	0	0
RPL5P27	0	0	0	0	1	0	0	0
RPL5P28	0	0	0	1	1	0	0	0
RPL5P29	2	0	0	0	2	2	0	0
RPL5P3	0	0	0	0	1	1	0	0
RPL5P30	1	1	8	2	6	3	0	7
RPL5P31	0	0	1	0	0	0	0	0
RPL5P32	0	0	0	0	2	0	0	0
RPL5P33	0	0	0	0	0	0	0	1
RPL5P34	6	1	0	1	1	3	1	2
RPL5P35	1	0	0	2	1	0	1	0
RPL5P4	2	0	1	3	3	1	4	1
RPL5P5	2	1	0	0	1	1	1	1
RPL5P6	1	0	0	0	0	0	0	0
RPL5P7	0	1	0	1	0	1	1	0
RPL5P8	0	0	0	0	0	1	0	1
RPL5P9	1	0	1	1	0	1	1	0
RPL6	91914	56239	56221	51438	44731	39691	62351	46670
RPL6P12	0	2	0	0	0	1	0	0
RPL6P2	0	0	0	1	0	0	0	0
RPL6P21	1	0	0	1	1	0	0	0
RPL6P25	1	1	0	0	0	0	1	1
RPL6P27	123	75	92	76	63	68	95	70
RPL6P29	0	0	0	0	0	0	0	0
RPL6P30	0	0	0	0	0	1	0	0
RPL6P5	0	0	0	0	0	0	0	0
RPL6P7	0	0	0	0	0	1	0	0
RPL6P8	1	0	0	0	0	0	0	0
RPL6P9	0	0	0	0	0	0	0	0
RPL7	62853	38417	38502	35773	29199	26244	40732	30437
RPL7A	113334	73292	81156	66214	53404	48866	86824	57748
RPL7AL2	0	0	0	0	0	0	0	0
RPL7AL3	0	0	0	0	0	0	0	0
RPL7AP10	23	21	12	11	17	14	20	15
RPL7AP11	5	2	3	2	0	1	2	3
RPL7AP14	0	1	0	1	0	0	0	0
RPL7AP15	0	0	1	1	1	0	0	0
RPL7AP2	1	1	0	3	1	2	2	2
RPL7AP23	1	0	0	0	0	0	0	0
RPL7AP25	1	0	0	0	0	0	0	0
RPL7AP26	1	0	1	2	0	0	1	1
RPL7AP28	0	0	0	0	0	0	0	0
RPL7AP3	0	0	0	0	0	0	0	0
RPL7AP30	4	6	11	1	3	3	7	6
RPL7AP31	1	1	3	4	0	1	1	4
RPL7AP33	0	0	0	0	0	1	0	1
RPL7AP34	2	7	5	3	2	1	4	4
RPL7AP38	0	0	0	0	0	0	0	0
RPL7AP4	0	1	0	2	0	0	0	0
RPL7AP56	0	0	0	0	0	0	0	0
RPL7AP57	0	0	0	0	0	0	0	0
RPL7AP58	0	0	0	0	0	1	1	0
RPL7AP6	47	25	28	33	24	18	36	30
RPL7AP60	2	0	5	0	2	1	4	1
RPL7AP61	0	0	0	0	0	0	0	0
RPL7AP64	2	0	4	0	0	0	0	0
RPL7AP65	3	2	2	0	2	1	0	1
RPL7AP66	10	5	5	5	6	3	6	3
RPL7AP69	0	0	0	0	0	0	0	0
RPL7AP7	15	5	6	0	0	4	10	0
RPL7AP71	1	0	2	0	0	0	0	0
RPL7AP72	0	0	0	0	0	0	0	0
RPL7AP73	0	0	0	0	0	0	0	0
RPL7AP8	1	1	1	0	1	2	1	0
RPL7L1	9720	4889	6860	5877	5387	4744	6457	5683
RPL7L1P1	1	0	1	0	0	0	0	0
RPL7L1P10	11	4	8	8	5	2	7	10
RPL7L1P11	1	0	0	0	0	0	0	0
RPL7L1P12	2	0	0	0	0	0	1	0
RPL7L1P13	0	0	0	0	1	0	0	0
RPL7L1P2	0	0	0	0	0	0	0	0
RPL7L1P3	3	2	1	1	1	0	0	2
RPL7L1P4	0	0	0	0	0	1	0	0
RPL7L1P5	0	0	0	0	0	0	0	0
RPL7L1P7	0	0	0	0	0	0	0	0
RPL7L1P8	1	0	0	1	0	0	0	0
RPL7L1P9	0	0	0	0	0	0	0	0
RPL7P1	23	21	14	18	5	13	29	11
RPL7P10	0	1	0	0	0	0	0	0
RPL7P11	0	0	0	0	0	0	0	0
RPL7P12	0	0	1	0	0	0	0	0
RPL7P13	0	0	0	0	0	0	0	0
RPL7P14	4	1	1	0	0	1	1	0
RPL7P15	1	0	0	0	0	0	0	1
RPL7P16	7	0	0	0	4	0	2	1
RPL7P17	4	0	1	1	0	0	3	1
RPL7P18	0	0	0	0	0	0	0	0
RPL7P19	6	1	5	0	3	1	3	0
RPL7P2	0	0	0	0	0	0	0	0
RPL7P20	0	0	0	1	1	0	0	0
RPL7P21	0	0	0	1	0	0	0	3
RPL7P22	0	0	0	0	0	0	0	0
RPL7P23	7	6	7	6	2	3	5	1
RPL7P24	1	1	2	2	1	0	2	1
RPL7P25	1	0	2	0	0	0	0	1
RPL7P26	1	3	0	0	0	1	1	1
RPL7P27	0	0	0	0	0	0	0	0
RPL7P28	2	0	0	1	0	1	0	0
RPL7P29	0	0	0	0	0	0	0	0
RPL7P3	1	0	0	0	1	0	1	0
RPL7P30	1	0	2	0	0	0	0	0
RPL7P31	0	0	0	0	0	0	0	0
RPL7P32	4	2	1	2	0	0	0	1
RPL7P33	0	1	0	0	1	1	1	0
RPL7P34	0	0	0	0	0	0	0	0
RPL7P35	0	0	0	0	0	0	0	0
RPL7P36	1	0	0	0	0	0	0	0
RPL7P37	0	0	0	1	1	0	0	1
RPL7P38	1	1	0	0	0	0	0	1
RPL7P39	0	0	1	0	0	0	0	0
RPL7P4	0	0	0	0	0	0	0	0
RPL7P40	0	0	0	0	0	0	0	0
RPL7P41	0	4	2	1	2	3	0	0
RPL7P42	2	0	7	1	2	1	0	1
RPL7P43	0	0	0	0	0	0	0	0
RPL7P44	4	4	3	1	2	0	2	0
RPL7P45	0	0	0	0	0	0	0	0
RPL7P46	0	0	1	0	0	0	1	1
RPL7P47	1	1	1	1	0	2	2	0
RPL7P48	0	0	1	0	1	0	0	0
RPL7P49	2	0	1	0	1	0	0	0
RPL7P5	0	0	0	0	0	0	0	0
RPL7P50	21	20	16	26	14	14	6	17
RPL7P51	0	0	0	0	0	0	0	0
RPL7P52	0	0	0	1	0	0	0	0
RPL7P53	0	0	0	1	0	0	0	1
RPL7P54	0	0	0	0	0	0	0	0
RPL7P55	0	0	0	0	0	0	0	0
RPL7P56	0	0	0	0	0	0	0	0
RPL7P57	14	5	2	2	5	5	5	1
RPL7P58	0	0	0	0	0	0	0	0
RPL7P59	0	0	0	0	1	0	0	0
RPL7P6	0	1	1	3	1	0	1	0
RPL7P60	3	0	3	0	1	0	3	0
RPL7P61	0	0	0	0	0	0	0	0
RPL7P7	0	0	0	0	0	0	0	0
RPL7P8	0	0	0	0	0	0	0	0
RPL7P9	77	17	33	21	30	25	42	33
RPL8	57561	36671	42973	35820	24674	25783	44592	29627
RPL8P2	1	1	0	1	0	0	1	0
RPL9	3077	1463	1893	1307	1192	1187	3070	1315
RPL9P15	0	0	0	0	0	0	0	0
RPL9P16	1	0	0	0	0	0	1	0
RPL9P18	2	1	0	0	0	0	1	3
RPL9P2	1	0	2	2	3	0	1	0
RPL9P25	0	0	0	0	0	0	0	0
RPL9P28	1	1	4	0	0	1	0	0
RPL9P29	17	8	10	7	7	7	25	6
RPL9P3	1	0	0	0	0	0	0	0
RPL9P30	0	0	0	1	0	0	0	0
RPL9P31	0	0	1	0	0	0	0	0
RPL9P32	2	1	2	0	0	0	0	0
RPL9P33	0	0	0	0	0	0	0	0
RPL9P5	2	0	1	1	2	0	1	1
RPL9P7	18	13	5	8	5	3	16	5
RPL9P9	53842	31839	30662	28339	23179	21314	56756	23978
RPLP0	143284	81145	78096	70477	63916	53459	91644	67862
RPLP0P1	1	0	0	0	0	0	0	0
RPLP0P11	0	0	0	0	0	0	0	0
RPLP0P2	27	14	29	13	7	4	29	10
RPLP0P6	32	14	10	21	14	12	14	14
RPLP0P7	2	0	0	0	0	0	0	1
RPLP1	58366	34150	35808	29507	24246	23085	40281	30425
RPLP1P11	1	0	0	0	5	0	8	2
RPLP1P13	0	1	1	0	1	1	0	0
RPLP1P6	21	9	12	10	8	7	7	11
RPLP2	22608	12671	16645	11872	8753	8873	23283	11231
RPLP2P1	0	0	0	0	0	1	0	0
RPN1	20014	10020	9350	10813	8901	7730	8922	9051
RPN2	43232	21961	21501	24619	19238	17201	21111	20176
RPP14	1939	693	1007	867	690	599	1337	793
RPP21	1195	745	998	860	587	678	817	665
RPP25	46	43	48	11	24	33	15	26
RPP25L	1734	477	1523	948	784	943	776	908
RPP30	1273	480	640	596	495	524	975	537
RPP38	1630	884	1068	817	837	812	1143	948
RPP40	1249	407	635	320	421	498	578	426
RPP40P1	0	0	0	0	0	0	0	0
RPP40P2	0	0	0	0	0	0	0	0
RPRD1A	2180	1189	896	1617	1105	719	1695	1024
RPRD1B	5945	1953	2276	2407	2176	2012	2807	2374
RPRD2	3963	1401	1469	1897	1635	1617	1914	1803
RPRM	3	16	0	7	1	2	1	2
RPRML	0	0	1	1	0	0	3	0
RPS10	57653	33320	39957	32196	25408	23697	39605	27363
RPS10-NUDT3	571	497	433	450	291	301	376	336
RPS10L	23	11	5	9	16	15	14	9
RPS10P14	1	0	0	1	0	1	0	0
RPS10P16	0	1	0	1	0	0	0	0
RPS10P18	7	1	3	2	1	0	1	1
RPS10P2	1	2	2	4	0	1	2	1
RPS10P20	1	0	1	0	0	0	0	0
RPS10P21	0	0	0	0	0	0	0	0
RPS10P27	0	0	1	1	0	0	0	0
RPS10P28	3	1	1	0	0	0	1	0
RPS10P3	3	2	0	2	0	4	2	3
RPS11	67831	45079	37202	41493	31599	26390	52492	34474
RPS11P1	0	0	0	0	0	0	0	0
RPS11P5	33	5	9	16	7	7	21	7
RPS11P6	7	1	11	6	1	1	3	5
RPS11P7	0	1	0	1	0	0	0	0
RPS12	58475	32679	36250	25811	23759	19513	42826	25369
RPS12P10	0	0	0	0	0	0	0	0
RPS12P15	0	0	0	0	0	0	0	0
RPS12P18	0	0	1	0	0	1	0	0
RPS12P2	1	0	0	0	1	0	1	1
RPS12P20	2	1	0	0	3	2	1	0
RPS12P21	0	1	0	0	1	0	1	0
RPS12P23	0	0	0	0	1	0	0	0
RPS12P24	0	0	0	0	0	0	0	0
RPS12P26	4	1	0	2	0	1	1	2
RPS12P27	4	1	3	2	0	1	0	2
RPS12P28	0	2	0	0	2	0	0	2
RPS12P31	20	11	11	15	7	13	12	12
RPS12P5	0	0	0	0	0	0	0	0
RPS13	28818	15382	18105	14675	12132	10601	28688	12798
RPS13P2	0	1	2	1	0	1	0	1
RPS14	58675	35603	35332	31487	25745	23836	53690	27908
RPS14P4	0	0	0	0	0	0	0	0
RPS14P7	0	0	0	0	1	0	0	0
RPS14P8	14	12	3	7	10	2	3	6
RPS15	15342	8773	12415	8830	6110	6194	10549	7598
RPS15A	50893	28156	28999	26061	22198	19621	35816	24095
RPS15AP1	0	2	4	1	1	0	2	2
RPS15AP10	3	4	2	5	1	4	2	5
RPS15AP11	0	1	2	2	0	0	3	0
RPS15AP12	1	2	3	1	3	3	1	4
RPS15AP16	4	0	1	0	2	1	2	3
RPS15AP17	0	0	0	0	0	0	0	0
RPS15AP18	0	0	0	0	0	0	0	0
RPS15AP24	0	0	1	0	1	0	2	0
RPS15AP25	0	0	0	0	0	0	0	0
RPS15AP27	0	0	0	0	0	0	2	0
RPS15AP3	0	0	0	0	0	0	0	0
RPS15AP32	0	0	0	0	0	0	0	0
RPS15AP34	0	0	0	0	0	0	0	0
RPS15AP36	1	0	0	0	0	0	3	0
RPS15AP38	3	1	0	1	1	0	1	3
RPS15AP40	0	0	1	0	1	0	0	0
RPS15AP5	0	0	1	0	1	1	0	0
RPS15AP6	0	0	0	0	0	0	0	0
RPS15AP7	0	0	0	0	0	1	0	0
RPS15AP9	0	0	1	0	0	0	0	0
RPS15P5	0	0	0	0	0	0	0	0
RPS15P9	2	0	2	3	2	4	2	1
RPS16	52176	28541	30073	28411	21204	19127	35572	24018
RPS16P5	0	0	0	0	0	0	0	0
RPS16P8	1	0	0	0	0	0	0	0
RPS16P9	2	1	0	1	1	1	1	0
RPS17	76706	45850	52796	41667	33104	30019	57500	36124
RPS17P1	0	0	0	0	0	0	0	0
RPS17P11	0	0	0	0	0	0	0	0
RPS17P13	0	0	0	0	0	0	0	0
RPS17P14	0	0	1	0	0	0	0	0
RPS17P15	0	0	0	0	0	0	0	0
RPS17P17	0	0	0	0	0	0	0	0
RPS17P2	0	1	1	1	1	0	1	0
RPS17P5	0	0	0	0	0	0	0	0
RPS17P8	0	0	0	0	0	0	0	0
RPS18	106405	63671	71005	56119	47333	44985	78054	52250
RPS18P1	1	0	0	0	0	0	0	0
RPS18P12	0	0	2	1	1	1	1	2
RPS18P13	1	0	1	0	0	1	0	0
RPS18P6	0	0	0	1	0	0	0	1
RPS18P9	74	38	30	37	16	15	36	26
RPS19	96144	62036	68181	62875	45290	40831	67528	49800
RPS19BP1	3335	1398	1575	1622	1275	1123	2246	1505
RPS19P1	2	2	2	3	1	4	3	2
RPS19P3	15	7	6	7	7	5	9	8
RPS19P6	0	0	0	0	0	0	0	0
RPS2	110647	66755	74364	57726	48203	44056	68894	53212
RPS20	43253	22990	25709	21479	16328	14923	30456	17937
RPS20P1	0	0	0	0	0	0	0	0
RPS20P10	0	0	1	0	0	0	0	0
RPS20P14	1	1	0	0	0	0	1	0
RPS20P15	5	0	4	1	3	0	0	0
RPS20P2	0	0	0	0	0	0	0	0
RPS20P20	0	0	0	0	0	0	0	0
RPS20P21	0	0	0	0	0	0	0	0
RPS20P22	37	22	19	20	18	31	21	18
RPS20P23	0	0	0	0	0	0	0	0
RPS20P24	1	0	0	0	0	0	0	0
RPS20P25	0	0	0	0	0	0	0	0
RPS20P31	8	0	1	1	1	0	0	1
RPS20P32	0	0	1	0	0	0	1	0
RPS20P33	15	6	13	7	5	5	4	13
RPS20P35	1	0	2	0	1	0	1	0
RPS20P4	17	2	5	3	6	5	4	10
RPS20P5	0	0	0	0	0	0	0	0
RPS21	30720	15319	21736	15358	12657	11205	18149	13744
RPS21P1	0	0	2	0	0	0	0	0
RPS21P4	4	1	0	0	1	0	1	1
RPS21P8	0	0	0	0	0	0	0	0
RPS23	74124	42459	44283	39457	32461	28389	47945	34355
RPS23P1	2	0	2	1	0	1	0	0
RPS23P10	15	1	5	8	4	2	7	3
RPS23P2	0	0	0	0	0	0	0	0
RPS23P3	0	0	0	0	0	0	0	0
RPS23P4	0	0	0	0	0	0	0	0
RPS23P5	1	3	2	2	1	1	1	2
RPS23P6	1	0	0	0	0	0	0	0
RPS23P7	0	0	0	0	1	0	0	0
RPS23P8	14	6	3	4	1	4	4	4
RPS23P9	0	0	0	0	0	0	1	0
RPS24	70474	47968	41128	28574	37307	31017	50249	39455
RPS24P1	0	0	0	0	0	0	0	0
RPS24P12	3	0	1	1	1	2	1	3
RPS24P13	1	0	0	0	0	2	1	1
RPS24P14	0	0	0	0	0	0	0	0
RPS24P16	0	0	0	0	0	0	1	0
RPS24P17	116	8	12	16	29	18	14	53
RPS24P18	0	0	0	0	0	0	0	0
RPS24P6	0	0	0	0	0	0	0	0
RPS24P7	0	0	0	0	0	0	0	0
RPS24P8	0	2	3	3	0	3	3	0
RPS25	62140	35054	37656	31834	28080	23642	31596	30154
RPS26	14636	9121	8341	8355	7959	7264	6048	8573
RPS26P11	0	0	1	1	0	1	0	1
RPS26P13	0	0	0	0	0	0	0	1
RPS26P15	2	1	1	0	0	2	1	0
RPS26P2	0	0	0	0	0	1	0	0
RPS26P21	0	1	0	0	0	1	0	0
RPS26P24	0	0	0	0	0	0	0	0
RPS26P28	0	0	0	0	0	0	1	0
RPS26P3	4	2	4	2	0	2	0	0
RPS26P30	0	0	0	0	1	0	0	1
RPS26P31	1	0	0	2	1	0	0	0
RPS26P34	0	1	0	0	0	0	0	0
RPS26P35	0	0	1	0	0	1	0	0
RPS26P4	0	0	0	0	0	0	0	0
RPS26P43	0	0	0	0	0	0	0	0
RPS26P45	3	1	0	1	0	0	0	0
RPS26P47	1	3	0	0	3	0	4	1
RPS26P49	0	0	1	0	0	0	0	0
RPS26P5	0	0	0	0	0	0	0	0
RPS26P52	0	1	1	0	0	1	0	0
RPS26P54	0	0	0	0	0	0	0	0
RPS26P55	0	0	0	0	0	0	0	0
RPS26P56	0	0	0	0	0	0	0	0
RPS26P6	2	3	3	1	4	4	3	7
RPS26P8	0	2	0	4	0	2	0	2
RPS27	37948	24159	22533	24080	18470	14859	22962	20112
RPS27A	75091	36907	46027	42940	36457	32984	49050	38984
RPS27AP1	0	0	0	0	0	1	0	0
RPS27AP14	0	0	0	0	0	0	0	0
RPS27AP2	0	0	0	0	0	1	0	0
RPS27AP3	1	0	0	0	0	1	0	0
RPS27L	11330	8937	7845	9111	7276	5971	4579	7218
RPS27P1	0	0	0	0	0	0	0	0
RPS27P12	0	0	0	0	0	0	0	0
RPS27P14	2	0	0	0	0	0	0	0
RPS27P15	0	0	0	0	0	0	0	0
RPS27P16	0	0	0	0	0	0	0	0
RPS27P18	0	0	0	0	0	0	0	0
RPS27P20	0	0	0	0	0	0	0	0
RPS27P22	0	0	0	0	0	0	0	0
RPS27P23	0	0	0	0	0	0	0	0
RPS27P25	0	0	0	0	0	0	0	0
RPS27P26	0	0	0	0	0	0	0	0
RPS27P27	0	0	0	0	0	0	0	0
RPS27P29	0	0	1	1	0	0	0	0
RPS27P5	0	0	0	0	0	0	0	0
RPS28	14687	9110	9827	8154	6524	5218	10568	7417
RPS28P1	0	0	1	1	0	0	1	1
RPS28P7	3020	1775	1817	1593	1203	1058	1840	1327
RPS28P8	0	0	0	0	0	0	0	0
RPS29	43849	22442	26491	22879	18253	16414	23018	20373
RPS29P12	0	0	0	0	0	0	0	0
RPS29P13	0	0	0	0	0	0	0	0
RPS29P2	0	0	0	0	0	0	0	0
RPS29P20	0	1	0	0	0	0	0	0
RPS29P22	0	0	0	0	0	0	0	0
RPS29P24	0	0	0	0	0	0	0	0
RPS29P25	0	0	0	0	0	0	0	0
RPS29P26	0	0	0	0	0	0	0	0
RPS29P28	0	0	0	0	0	0	0	0
RPS29P6	0	0	0	0	0	0	0	0
RPS2P1	1	0	0	0	1	1	0	0
RPS2P2	2	0	1	0	0	0	0	0
RPS2P24	0	0	0	0	0	2	3	1
RPS2P25	5	3	4	1	3	2	3	2
RPS2P28	1	0	1	1	0	2	0	1
RPS2P32	25	8	12	11	13	4	18	12
RPS2P35	0	1	0	0	0	0	1	0
RPS2P39	0	0	1	0	0	0	0	0
RPS2P4	1	1	0	0	0	0	3	0
RPS2P41	1	0	0	0	1	1	1	2
RPS2P44	1	0	0	1	0	0	0	1
RPS2P45	22	8	3	2	5	3	10	9
RPS2P46	104	45	67	52	39	34	60	30
RPS2P48	2	0	0	3	1	0	2	2
RPS2P5	17106	9717	10677	8417	7015	6436	9684	7709
RPS2P52	0	0	3	0	0	0	0	1
RPS2P55	6	0	6	5	2	3	4	2
RPS2P6	1	1	0	0	2	1	0	0
RPS2P7	15	10	6	9	7	4	10	6
RPS3	179560	106966	96249	102508	81518	67730	94500	89050
RPS3A	87373	52509	49784	46882	40934	35542	90700	42804
RPS3AP1	0	0	0	0	0	0	0	0
RPS3AP12	2	0	0	0	1	1	0	0
RPS3AP14	2	1	0	0	0	0	0	1
RPS3AP15	0	0	0	0	0	0	0	0
RPS3AP17	0	0	0	0	0	0	0	0
RPS3AP2	0	0	5	0	1	0	1	1
RPS3AP22	1	1	0	0	1	2	0	1
RPS3AP23	0	0	0	0	0	0	1	1
RPS3AP24	9	1	3	4	1	3	15	3
RPS3AP25	1	1	1	2	2	0	3	1
RPS3AP26	25	13	13	11	12	7	17	5
RPS3AP29	0	0	1	0	0	0	0	0
RPS3AP3	1	0	0	0	1	0	0	0
RPS3AP30	0	0	0	0	0	0	0	0
RPS3AP32	0	0	0	0	0	0	0	0
RPS3AP33	1	0	0	0	0	0	1	0
RPS3AP34	2	0	0	1	0	0	0	0
RPS3AP35	0	0	0	0	0	0	0	0
RPS3AP39	2	0	0	0	0	0	0	0
RPS3AP4	0	0	0	1	0	1	1	0
RPS3AP40	0	1	1	0	0	2	0	0
RPS3AP41	0	0	0	1	0	0	0	0
RPS3AP42	0	0	0	0	0	0	0	0
RPS3AP43	0	1	0	1	0	0	0	0
RPS3AP44	1	1	1	1	1	1	0	0
RPS3AP46	1	0	0	0	0	0	1	1
RPS3AP47	1	0	0	2	0	1	1	2
RPS3AP49	1	0	0	2	2	1	2	0
RPS3AP5	18	12	11	7	3	5	11	12
RPS3AP50	0	0	0	0	0	1	0	0
RPS3AP52	1	0	0	0	0	0	0	0
RPS3AP53	0	0	0	1	0	0	0	0
RPS3AP54	49	19	7	24	14	11	26	33
RPS3AP6	43	16	31	22	10	17	35	19
RPS3AP9	0	0	0	0	0	0	0	0
RPS3P1	0	0	0	0	0	0	0	0
RPS3P2	5	2	2	4	2	1	2	3
RPS3P6	2	2	4	2	2	0	0	0
RPS3P7	0	1	1	0	0	1	1	0
RPS4X	65190	40426	43327	39005	31546	29416	39162	34742
RPS4XP1	4	1	0	0	4	2	9	0
RPS4XP10	1	0	0	0	0	0	0	0
RPS4XP11	2	0	0	0	0	0	0	0
RPS4XP12	0	0	0	0	0	0	0	0
RPS4XP13	2	0	0	0	0	0	4	1
RPS4XP14	3	0	0	2	1	0	1	1
RPS4XP15	0	0	0	0	0	0	0	0
RPS4XP16	12	10	16	10	9	2	10	6
RPS4XP17	16	3	5	4	1	6	5	4
RPS4XP18	0	0	0	0	0	0	0	0
RPS4XP19	2	0	0	1	0	0	0	0
RPS4XP2	1	0	0	0	0	0	0	0
RPS4XP20	0	0	0	1	0	0	0	0
RPS4XP21	0	0	0	0	0	0	0	0
RPS4XP22	2	4	1	2	3	5	4	1
RPS4XP23	0	0	0	0	0	0	0	0
RPS4XP3	8	4	4	4	4	3	5	5
RPS4XP4	0	0	0	0	0	0	0	0
RPS4XP5	10	1	6	5	2	3	7	7
RPS4XP6	0	1	0	2	1	0	1	0
RPS4XP7	0	1	0	1	1	0	0	0
RPS4XP8	0	0	0	0	0	0	0	0
RPS4XP9	0	0	0	0	0	0	0	0
RPS4Y1	361	2	1	0	1	8	4626	0
RPS4Y2	1	0	0	0	0	0	0	0
RPS5	40427	21939	22259	22386	17448	16843	24713	19951
RPS5P2	2	0	0	1	0	1	1	0
RPS5P3	0	0	0	0	0	0	0	0
RPS5P7	0	0	0	0	0	0	0	0
RPS6	244550	101062	161108	106591	114316	104339	138416	120997
RPS6KA1	2688	2116	1674	1884	1282	1276	1534	1260
RPS6KA2	15	5	17	17	5	3	12	6
RPS6KA3	3347	939	1057	1661	1181	893	1300	1151
RPS6KA4	15767	6596	15045	8854	6406	5234	6245	7777
RPS6KA5	1968	1072	738	940	846	863	1179	948
RPS6KA6	24	8	20	9	10	6	11	10
RPS6KB1	3332	1291	1345	1899	1450	1215	2206	1681
RPS6KB2	3153	1606	2475	1972	1332	1379	1751	1583
RPS6KC1	1832	792	905	901	785	733	892	830
RPS6KL1	475	198	756	270	222	264	267	249
RPS6P12	0	0	0	0	0	0	0	0
RPS6P16	7	1	6	1	5	2	5	3
RPS6P2	0	0	0	0	0	0	0	0
RPS6P20	4	0	3	0	1	2	3	1
RPS6P21	0	0	0	0	0	0	0	0
RPS6P22	0	0	0	0	2	0	2	0
RPS6P23	0	0	0	0	0	0	0	0
RPS6P25	5	4	4	5	3	2	7	0
RPS6P7	0	0	0	0	0	0	0	0
RPS6P8	24	15	14	12	9	12	24	14
RPS7	96807	42833	63044	50770	43473	40077	72445	47085
RPS7P1	88	48	54	51	33	34	65	53
RPS7P10	3	3	6	5	2	1	6	1
RPS7P11	22	11	7	13	6	7	9	7
RPS7P12	0	0	0	0	0	0	0	1
RPS7P13	0	0	0	0	0	0	0	0
RPS7P14	1	0	3	0	1	0	1	1
RPS7P15	0	0	1	0	0	0	0	0
RPS7P2	0	0	0	0	0	0	0	0
RPS7P3	3	3	2	0	2	2	0	0
RPS7P4	0	1	0	0	0	0	0	1
RPS7P5	1	0	0	0	0	1	0	0
RPS7P6	0	1	0	0	1	0	0	0
RPS7P7	0	0	0	0	0	0	0	0
RPS7P8	1	0	1	0	0	1	0	0
RPS7P9	0	0	0	0	0	0	0	0
RPS8	80664	53963	53575	47731	38419	35236	60522	42218
RPS8P10	1	1	0	1	1	0	0	0
RPS8P3	0	0	0	0	0	1	0	0
RPS8P6	0	0	0	0	0	0	0	0
RPS9	12878	7681	8454	7439	5688	5316	7298	6087
RPS9P1	157	67	82	74	69	100	55	56
RPSA	126802	64103	67292	62871	54797	43895	71233	57666
RPSAP1	2	0	0	0	0	0	0	0
RPSAP10	0	1	0	0	0	1	0	0
RPSAP11	0	0	0	1	1	2	1	0
RPSAP12	9	5	9	5	3	6	6	1
RPSAP13	3	2	3	2	0	3	0	0
RPSAP14	11	5	7	9	6	8	11	4
RPSAP15	6	2	2	1	6	0	4	0
RPSAP16	0	0	2	0	0	0	1	0
RPSAP17	1	0	1	0	0	4	1	0
RPSAP18	3	3	1	0	0	0	6	0
RPSAP19	5	2	4	2	8	1	5	1
RPSAP2	4	0	1	0	4	0	3	3
RPSAP20	2	2	0	0	1	0	0	1
RPSAP21	0	1	0	1	1	1	0	0
RPSAP22	0	0	0	0	0	0	0	0
RPSAP23	0	0	0	0	0	0	1	0
RPSAP24	2	0	0	0	1	1	0	0
RPSAP25	0	0	0	0	0	0	0	0
RPSAP26	2	6	0	0	3	0	0	0
RPSAP27	0	0	0	0	0	0	0	0
RPSAP28	0	0	0	0	0	0	0	0
RPSAP29	1	0	1	1	0	0	1	0
RPSAP3	4	0	1	0	0	0	3	1
RPSAP31	1	0	0	1	0	0	0	0
RPSAP32	0	0	0	0	0	0	1	0
RPSAP33	0	0	0	0	0	0	0	0
RPSAP34	0	0	0	0	0	0	0	0
RPSAP35	0	0	0	0	0	0	0	0
RPSAP36	5	3	9	2	4	2	6	6
RPSAP37	0	0	0	0	0	0	0	0
RPSAP38	0	0	0	0	0	0	0	0
RPSAP39	0	0	0	1	0	0	1	0
RPSAP4	2	1	0	0	1	3	1	1
RPSAP40	0	1	0	0	0	0	0	0
RPSAP41	8	1	2	1	4	3	3	2
RPSAP42	1	0	0	0	0	0	0	0
RPSAP43	1	0	0	0	0	0	0	0
RPSAP44	0	0	0	1	0	0	0	0
RPSAP45	1	0	3	0	0	1	0	0
RPSAP46	3	0	0	1	0	1	1	0
RPSAP47	7	0	2	1	3	0	2	2
RPSAP48	0	1	1	1	0	0	0	0
RPSAP49	0	0	0	1	1	0	1	3
RPSAP5	2	1	1	1	1	0	1	0
RPSAP50	0	0	0	1	0	0	0	0
RPSAP51	1	1	1	1	1	2	1	2
RPSAP52	0	0	0	0	0	0	1	0
RPSAP53	0	0	0	0	0	0	0	0
RPSAP54	14	7	14	10	4	6	3	10
RPSAP55	0	0	1	0	0	0	1	0
RPSAP57	0	0	0	0	0	0	0	0
RPSAP58	129	55	78	46	34	36	84	52
RPSAP59	0	1	0	0	0	0	0	0
RPSAP6	0	0	2	1	1	0	0	1
RPSAP60	0	0	1	0	0	0	0	0
RPSAP61	3	0	2	1	1	0	1	3
RPSAP62	0	0	0	1	0	0	0	0
RPSAP63	1	1	0	0	0	0	1	0
RPSAP64	0	0	0	0	0	0	0	0
RPSAP65	1	0	0	0	1	0	1	0
RPSAP66	1	0	0	0	0	1	2	0
RPSAP67	1	0	0	1	0	0	0	0
RPSAP68	0	0	0	0	0	0	0	0
RPSAP69	0	3	2	0	1	1	1	2
RPSAP7	0	0	0	0	0	0	0	1
RPSAP70	0	0	5	3	0	1	0	0
RPSAP71	1	1	0	0	0	0	0	0
RPSAP72	1	2	0	1	1	0	1	2
RPSAP73	0	0	0	0	0	0	0	0
RPSAP74	0	1	0	1	0	0	0	0
RPSAP75	4	1	3	2	4	0	2	4
RPSAP76	1	0	0	0	0	1	1	1
RPSAP8	2	3	3	0	3	0	4	1
RPSAP9	51	16	15	20	20	14	30	18
RPTN	0	0	0	0	0	0	0	0
RPTOR	4526	2227	2845	2639	2185	1949	2216	2546
RPUSD1	1719	654	890	1042	627	655	1030	826
RPUSD2	1259	655	658	612	531	563	751	669
RPUSD3	2834	1963	1918	1794	1630	1241	1790	1858
RPUSD4	2883	1622	1278	1397	1240	1082	1460	1458
RRAD	15	8	47	7	4	6	13	2
RRAGA	6779	2806	3574	4954	3563	4844	2984	4096
RRAGB	302	324	322	236	216	213	290	265
RRAGC	4530	2424	2347	2121	1523	1736	3407	1402
RRAGD	12	4	3	7	3	5	16	3
RRAS	212	328	274	278	131	176	67	151
RRAS2	2574	1156	1134	1236	1176	900	1990	1252
RRBP1	13471	6704	8316	7239	6194	7107	6105	5899
RREB1	9496	5732	5456	4130	4411	4648	5282	4833
RRH	3	0	0	0	2	0	2	1
RRM1	9752	3619	4458	3997	3853	4012	8167	4007
RRM2	26843	8038	10180	9728	10755	13298	10836	10444
RRM2B	8477	3330	3651	5557	3211	2523	5365	3445
RRM2P2	3	1	0	0	0	0	0	1
RRM2P3	0	0	0	0	1	0	0	2
RRM2P4	0	0	0	0	0	0	0	0
RRN3	2906	1004	1250	1650	1204	1274	1526	1336
RRN3P1	25	12	29	11	21	15	23	17
RRN3P2	14	13	11	17	15	9	14	5
RRN3P3	286	57	130	58	69	79	174	74
RRNAD1	1007	811	645	677	488	519	871	521
RRP1	3345	1547	1794	1697	1402	1600	2415	1676
RRP12	5438	2043	2589	2270	2367	2299	2362	2393
RRP15	2554	993	1171	1055	1216	1031	1329	1313
RRP1B	5898	1735	2233	2364	2370	2034	3286	2593
RRP36	3206	1384	1723	1378	1477	1219	1638	1616
RRP7A	9421	4146	5257	4770	4038	4193	5125	5026
RRP7BP	824	381	424	464	363	454	554	427
RRP8	648	372	379	504	344	437	628	394
RRP9	2849	1038	1690	1250	1158	1218	1454	1279
RRS1	2385	575	983	941	835	673	1153	954
RS1	1	0	0	0	1	0	1	1
RSAD1	448	603	792	709	411	382	275	414
RSAD2	14	1	1	2	4	1	4	1
RSBN1	1018	464	370	490	390	442	673	451
RSBN1L	1797	750	657	1124	750	689	1266	802
RSC1A1	385	214	516	145	255	317	173	261
RSF1	3183	2441	2421	3085	2352	2546	1283	2453
RSG1	169	45	122	62	43	73	87	57
RSL1D1	14880	8027	7329	8094	7272	7255	10323	7270
RSL24D1	6243	3425	3351	3234	2605	2676	4040	2805
RSL24D1P1	0	0	0	0	0	0	0	1
RSL24D1P11	0	0	0	0	0	0	0	0
RSL24D1P2	0	0	0	0	0	0	0	0
RSL24D1P3	0	2	0	0	0	0	0	0
RSL24D1P4	0	0	0	0	0	0	0	0
RSL24D1P5	0	0	0	0	0	0	0	1
RSL24D1P6	4	4	0	2	2	3	3	4
RSL24D1P8	0	0	0	0	0	1	0	0
RSL24D1P9	0	0	0	0	0	0	0	0
RSPH1	6	3	2	1	0	0	0	3
RSPH10B	4	1	6	3	11	2	2	2
RSPH10B2	17	6	4	12	4	9	14	11
RSPH14	5	1	3	3	3	1	0	4
RSPH3	171	136	119	184	94	112	89	130
RSPH4A	8	3	7	9	2	2	1	6
RSPH6A	0	0	0	0	0	0	0	0
RSPH9	56	25	39	33	24	16	40	24
RSPO1	1	0	0	0	0	1	0	0
RSPO2	0	0	1	0	0	0	0	0
RSPO3	0	0	0	0	0	0	0	0
RSPO4	2	0	9	11	3	4	1	3
RSPRY1	5127	1771	2039	1987	1918	1836	2743	2013
RSRC1	1282	917	1091	850	686	710	695	773
RSRC2	6384	2844	2472	4289	2502	3120	3879	2642
RSRP1	3919	1543	1009	2417	1112	1298	2859	1351
RSU1	5367	2262	2612	2065	2377	1655	4092	2560
RSU1P1	0	0	0	0	0	0	0	0
RSU1P2	2	1	0	3	0	0	3	0
RSU1P3	0	0	0	0	0	0	0	0
RTBDN	25	7	9	14	8	11	28	10
RTCA	2354	1005	1312	1366	933	934	882	1156
RTCB	8368	4838	4704	5683	4195	4293	4458	4627
RTEL1	1997	1094	1357	924	977	1138	1515	951
RTEL1-TNFRSF6B	487	360	447	200	176	268	450	205
RTEL1P1	12	7	22	9	5	14	2	13
RTF1	5657	2919	3169	3153	2708	2512	3570	2944
RTFDC1	6392	3578	3917	4129	3103	2762	3682	3396
RTKN	3796	1245	1403	2891	1960	1677	1936	2427
RTKN2	1902	751	560	492	727	696	1237	787
RTL1	0	0	0	0	0	0	0	0
RTN1	0	0	1	2	0	0	0	0
RTN2	1846	1975	1711	1401	1109	1160	1409	1209
RTN3	9223	4645	3991	5058	4034	3286	4807	4120
RTN3P1	0	0	0	0	0	0	0	0
RTN4	25006	9471	11710	13683	10808	8697	17844	12064
RTN4IP1	979	501	623	521	503	489	436	517
RTN4R	43	27	49	34	12	13	33	20
RTN4RL1	0	1	2	2	0	1	0	2
RTN4RL2	28	24	27	99	34	62	25	30
RTP1	0	0	0	0	0	0	0	0
RTP2	0	0	0	0	1	0	0	1
RTP3	0	0	0	0	0	0	0	0
RTP4	0	0	0	0	0	0	0	0
RTP5	0	0	0	0	0	0	0	0
RTTN	760	418	336	381	309	307	420	383
RUBCN	1968	1089	1263	1174	798	784	1125	726
RUFY1	2420	1372	1133	1364	1179	1089	1962	1220
RUFY2	561	497	616	377	447	497	405	490
RUFY3	2351	1336	1360	1368	1160	1140	1771	1312
RUFY4	1	0	0	0	0	0	0	0
RUNDC1	1096	398	477	666	383	488	689	437
RUNDC3A	10	11	8	7	6	3	10	3
RUNDC3B	34	21	18	33	17	18	14	12
RUNX1	2841	2635	1989	2459	2022	2153	1543	2179
RUNX1T1	3	2	3	1	0	2	1	2
RUNX2	6	1	3	4	1	1	1	0
RUNX3	6	6	3	3	3	1	3	4
RUSC1	2786	1125	1262	1493	1025	1228	1612	1187
RUSC2	2587	704	2219	1674	1157	1384	569	1420
RUVBL1	5087	2364	2674	2813	2488	2338	2541	3011
RUVBL2	6152	4074	4458	4237	3187	3840	3124	3929
RWDD1	2513	1445	1407	1545	1327	1101	1761	1408
RWDD2A	417	213	254	241	164	187	254	196
RWDD2B	378	246	386	313	252	220	168	295
RWDD3	850	415	405	452	384	390	408	453
RWDD4	1190	450	598	638	433	363	1136	505
RWDD4P1	0	0	0	0	1	0	0	1
RWDD4P2	0	0	0	0	0	0	0	0
RXFP1	0	1	0	0	0	0	0	1
RXFP2	0	0	0	0	0	0	0	0
RXFP3	0	0	0	0	0	0	0	0
RXFP4	0	0	0	0	1	0	1	0
RXRA	16438	10021	10313	8386	6071	7157	15241	7058
RXRB	1062	824	859	844	523	691	823	574
RXRG	0	0	0	0	0	0	0	0
RYBP	5264	2923	2961	2893	2436	2620	2635	2370
RYK	4753	1645	1219	2745	2270	1850	2221	2292
RYKP1	3	2	3	0	1	0	1	3
RYR1	48	119	50	207	54	87	55	56
RYR2	7	1	0	2	1	1	5	1
RYR3	298	158	94	148	130	90	165	141
S100A1	73	41	28	25	26	18	24	32
S100A10	9638	4780	5160	6842	4938	5229	3391	5934
S100A11	14152	9836	12633	8387	6405	8855	9342	7606
S100A11P1	0	0	0	0	0	0	0	0
S100A11P2	0	0	0	0	0	0	0	0
S100A12	0	0	0	0	0	0	0	0
S100A13	4301	1841	2031	3348	3124	1144	1712	3242
S100A14	270	410	274	295	322	112	85	299
S100A16	1090	899	665	1059	947	250	231	1079
S100A2	12	13	3	8	8	2	6	7
S100A3	0	0	1	0	0	0	3	0
S100A4	54	26	40	38	25	6	97	17
S100A5	3	9	2	5	3	3	2	5
S100A6	5	4	35	1	2	0	3	3
S100A7	1	0	1	0	0	0	2	0
S100A7A	0	1	0	0	0	0	0	0
S100A7L2	0	0	0	0	0	0	0	0
S100A8	0	0	0	0	0	0	0	0
S100A9	4	0	4	0	0	0	2	0
S100B	7	3	0	6	6	3	1	5
S100G	0	0	0	0	0	0	0	0
S100P	4337	4174	6767	1856	1709	3362	2048	1262
S100PBP	2905	974	900	1449	1025	1118	1506	1123
S100Z	7	6	4	32	3	2	11	3
S1PR1	0	4	3	0	0	0	0	0
S1PR2	2763	1267	816	881	763	851	1306	787
S1PR3	26	18	13	5	7	10	12	12
S1PR4	0	0	0	0	0	1	0	0
S1PR5	11	3	1	15	2	9	2	2
SAA1	121	14	108	27	5	17	98	14
SAA2	28	3	69	6	5	2	21	4
SAA2-SAA4	0	0	1	0	0	0	2	0
SAA3P	0	0	0	0	0	0	0	0
SAA4	0	0	0	0	0	0	0	0
SAAL1	1025	691	706	767	676	739	802	767
SAC3D1	767	246	256	282	222	286	373	270
SACM1L	3139	1308	1553	1853	1526	1259	1633	1663
SACS	1051	325	528	743	449	348	373	473
SAE1	17628	10375	7546	10972	9597	8397	9233	10005
SAFB	11458	5495	6048	6628	5316	5573	6195	5839
SAFB2	5771	1762	1815	3060	2276	2175	2895	2713
SAG	86	52	42	34	44	22	52	36
SAGE1	112	81	136	2	16	4	26	51
SAGE2P	0	0	0	0	0	0	0	0
SAGE3P	0	0	0	0	0	0	0	0
SAGE4P	1	0	0	0	0	0	0	0
SALL1	0	1	0	0	0	0	0	0
SALL1P1	0	0	0	0	0	0	0	0
SALL2	81	117	165	231	98	120	66	160
SALL3	6	0	0	0	0	0	0	0
SALL4	5664	3285	2193	3500	2991	2991	2982	3758
SALL4P1	0	0	0	0	1	1	0	1
SALL4P2	0	0	0	0	0	0	0	0
SALL4P5	2	0	0	0	0	0	0	0
SALL4P6	0	0	0	0	0	0	0	0
SALL4P7	0	0	0	0	0	0	0	0
SAMD1	3763	2305	2161	1961	1751	1846	2036	1907
SAMD10	28	6	19	2	3	5	33	7
SAMD11	1	0	2	0	2	2	3	1
SAMD11P1	1	0	0	2	0	0	1	0
SAMD12	145	95	119	111	95	42	62	84
SAMD13	13	10	10	15	7	4	7	10
SAMD14	3	1	6	4	0	0	3	0
SAMD15	67	11	34	13	20	31	18	26
SAMD3	66	29	21	22	32	16	72	36
SAMD4A	4029	1032	1353	1989	1654	1164	1609	1975
SAMD4B	7203	4214	4230	3729	3249	3425	4179	3363
SAMD5	96	41	48	157	55	45	27	41
SAMD7	2	2	0	2	0	1	1	0
SAMD8	3346	2041	1946	1172	1300	1321	2518	1363
SAMD9	36	3	28	38	5	11	40	4
SAMD9L	1	0	3	0	1	0	1	1
SAMHD1	2066	532	961	1109	939	577	1233	931
SAMM50	4998	2182	2728	2624	2112	2151	2494	2472
SAMM50P1	0	0	0	0	0	0	0	0
SAMSN1	0	0	0	0	0	0	0	0
SAP130	6605	3872	3629	3721	2890	2961	3817	3275
SAP18	7494	4009	4658	4274	3452	2397	4762	3752
SAP18P1	0	0	0	0	0	0	0	0
SAP18P2	0	0	0	0	0	0	0	0
SAP18P3	4	0	0	1	0	0	2	0
SAP25	77	60	40	44	20	49	80	26
SAP30	630	201	237	310	182	163	720	178
SAP30BP	3159	1880	2130	1879	1589	1534	2210	1709
SAP30L	1547	515	416	862	518	497	1418	578
SAPCD1	87	41	60	9	33	25	17	42
SAPCD2	3114	1324	2027	1499	1356	1657	2656	1716
SAPCD2P1	0	0	0	0	0	0	0	0
SAPCD2P2	0	0	0	0	0	0	0	0
SAPCD2P3	0	0	0	0	0	0	1	0
SAPCD2P4	0	0	0	0	0	0	0	0
SAR1A	9099	3851	3556	3020	3637	3062	5769	3841
SAR1AP4	0	0	0	0	0	0	0	0
SAR1B	3048	1530	1807	1809	1398	1381	2480	1449
SAR1P1	0	0	0	0	0	0	0	0
SAR1P3	0	0	0	0	0	0	0	0
SARAF	4560	3175	1895	2701	2263	2185	2396	2373
SARDH	11	2	6	2	5	3	15	5
SARM1	215	48	57	71	48	63	135	72
SARNP	4283	2382	2188	2667	2196	1906	2647	2254
SARS	17996	14226	11784	11543	8957	9497	13705	8748
SARS2	1880	1230	1364	1090	864	914	1370	1004
SART1	6834	4183	4938	4174	3496	3637	2612	3764
SART3	7465	3283	3754	4166	3437	3277	3824	3530
SASH1	1285	1052	980	834	654	777	876	621
SASH3	1	1	2	2	0	0	1	0
SASS6	2733	1039	1038	1198	1041	1036	1608	1175
SAT1	1975	1862	1948	808	610	2135	2234	504
SAT2	372	225	220	242	147	156	166	147
SATB1	192	169	161	542	28	48	142	22
SATB2	56	54	33	65	34	35	33	66
SATL1	0	0	0	0	0	0	0	0
SAV1	3340	1591	1500	1780	1495	1346	2059	1622
SAXO1	2	2	2	2	0	1	1	3
SAXO2	28	16	14	15	10	11	9	13
SAYSD1	616	239	233	302	269	205	407	308
SBDS	5838	2049	2742	2208	2210	2107	3939	2168
SBDSP1	1388	268	410	386	487	338	784	454
SBF1	10276	6045	7009	6366	4347	4506	7214	5041
SBF1P1	0	0	0	0	0	0	0	0
SBF2	3670	1710	1507	1489	1237	972	4146	1268
SBK1	47	29	86	51	25	37	24	26
SBK2	1	0	0	0	0	0	0	0
SBK3	0	1	0	0	0	0	1	0
SBNO1	13308	6417	6991	7291	6634	7205	8053	6854
SBNO2	1811	998	1066	1122	653	692	1189	934
SBSN	0	3	1	0	1	0	1	0
SBSPON	120	39	26	54	35	40	72	43
SC22CB-1E7.1	2	4	1	2	0	0	4	2
SC5D	3644	1677	1933	1880	1401	1249	1655	1481
SCAF1	4283	1784	2475	2299	1531	1808	2479	1808
SCAF11	8512	2975	3508	3634	3624	3268	4754	3722
SCAF4	4377	1885	1581	2584	1751	1837	2669	2026
SCAF8	3439	1823	2686	1777	2044	1749	2095	2184
SCAI	1214	584	615	605	561	543	792	607
SCAMP1	2811	1617	1209	1738	1415	1290	2199	1546
SCAMP2	5450	3838	4072	3746	2660	2261	2552	2990
SCAMP3	2108	1154	1116	1226	828	874	1608	936
SCAMP4	3390	1676	1486	1887	1376	1338	2096	1649
SCAMP5	16	2	16	15	8	7	4	7
SCAND1	1578	972	1519	1012	663	965	981	925
SCAND2P	579	271	314	284	191	215	387	250
SCAND3P1	0	0	0	0	0	0	0	0
SCAP	5666	2867	3632	3555	2633	2517	3539	3069
SCAPER	668	589	523	451	352	365	472	344
SCARA3	3808	829	2303	809	1667	929	489	1898
SCARA5	1	0	0	0	0	0	0	1
SCARB1	800	460	600	789	494	308	319	521
SCARB2	3812	2269	2367	2401	1669	1489	2393	1700
SCARF1	22	2	8	4	2	4	10	4
SCARF2	10	11	4	8	4	8	15	9
SCART1	92	30	53	69	31	29	41	42
SCCPDH	1	0	0	0	0	2	0	0
SCD	144531	74350	46078	85993	71920	50219	44716	73502
SCD5	93	41	62	43	44	45	48	55
SCDP1	0	0	0	0	0	0	0	0
SCEL	2	4	0	0	0	0	4	1
SCFD1	4635	2520	2933	2651	2169	2344	2927	2199
SCFD2	1382	667	908	828	760	533	800	754
SCG2	5	4	4	2	2	1	2	1
SCG3	23	11	13	13	7	10	18	11
SCG5	7	3	0	16	0	4	4	4
SCGB1A1	0	0	0	1	1	0	1	0
SCGB1C1	0	0	0	0	0	0	0	0
SCGB1C2	0	0	0	0	0	0	0	0
SCGB1D1	0	0	0	0	0	0	0	0
SCGB1D2	0	0	1	0	0	0	0	0
SCGB1D4	0	0	0	0	0	0	0	0
SCGB1D5P	0	0	0	0	0	0	0	0
SCGB2A1	0	0	0	0	0	1	0	0
SCGB2A2	0	0	0	0	0	0	0	0
SCGB2B2	18	15	23	14	12	9	29	11
SCGB2B3P	0	0	0	0	0	0	0	0
SCGB3A1	1	0	0	0	0	0	0	0
SCGB3A2	120	89	43	60	46	32	73	61
SCGN	0	0	0	0	0	0	0	0
SCHIP1	2170	774	918	1019	889	454	1177	988
SCIMP	71	53	42	42	57	48	36	41
SCIN	201	117	170	97	87	73	149	94
SCLT1	842	349	483	426	364	315	1065	389
SCLY	1102	536	416	1042	532	463	572	583
SCMH1	562	272	195	293	228	204	304	253
SCML1	420	166	264	364	193	152	280	134
SCML2	1140	413	425	620	511	443	615	447
SCML2P1	29	39	8	111	21	24	140	29
SCML2P2	1	0	1	6	2	2	10	0
SCML4	11	1	8	12	4	5	2	6
SCN10A	0	0	0	0	0	0	0	0
SCN11A	16	1	3	3	2	2	5	1
SCN1A	8	2	3	6	5	2	5	6
SCN1B	12	4	5	13	3	2	18	7
SCN2A	19	20	8	25	6	5	3	3
SCN2B	5	7	5	2	1	1	5	5
SCN3A	0	1	0	0	0	0	0	0
SCN3B	69	21	18	30	21	22	43	25
SCN4A	8	5	6	4	6	0	4	2
SCN4B	2	0	0	0	0	0	1	0
SCN5A	22	12	2	23	12	11	15	19
SCN7A	3	1	1	1	1	1	0	0
SCN8A	453	718	142	493	475	222	162	485
SCN9A	24	11	12	16	11	10	10	9
SCNM1	2167	925	1380	1000	792	914	1398	777
SCNN1A	28	29	31	12	12	5	22	4
SCNN1B	0	0	0	1	0	0	0	0
SCNN1D	9	8	12	3	4	8	22	2
SCNN1G	7	6	2	6	3	5	1	1
SCO1	4309	1501	2038	1842	1761	1594	2463	1903
SCO2	1118	446	539	750	423	516	803	576
SCOC	2931	1252	1626	1427	1279	1069	2423	1395
SCOCP1	7	1	2	0	6	1	3	3
SCP2	3600	2292	2871	2623	2084	1781	1729	2238
SCP2D1	0	0	0	0	0	0	0	0
SCPEP1	2002	1214	1328	1952	919	871	825	1111
SCRG1	28	15	17	21	17	10	22	11
SCRIB	4112	2666	3486	2530	2112	2034	2418	2532
SCRN1	36	10	18	12	20	10	33	12
SCRN2	1020	1018	1582	1104	586	594	879	686
SCRN3	1269	631	881	576	565	585	591	657
SCRT1	3	3	1	0	0	1	1	0
SCRT2	2	0	0	0	0	0	0	1
SCT	4	0	4	4	0	0	2	0
SCTR	8	1	4	3	2	1	2	1
SCUBE1	23	6	13	10	6	7	12	8
SCUBE2	41	7	2	19	17	9	13	9
SCUBE3	15	5	3	21	10	7	4	9
SCX	13	5	7	6	2	2	11	4
SCYL1	5817	3904	3929	3818	2811	3063	3103	3124
SCYL2	6255	2464	2456	2859	2624	2141	3968	2482
SCYL3	1185	554	619	544	485	388	701	526
SCB-64M4.1	0	0	0	0	0	0	0	1
SDAD1	3951	1606	2187	1798	2039	1652	2220	2089
SDAD1P1	90	100	91	68	48	90	109	57
SDAD1P2	0	0	0	0	0	0	1	0
SDAD1P3	0	0	0	0	0	0	0	0
SDAD1P4	0	0	0	0	0	0	0	0
SDC1	1681	1619	4849	543	837	1453	774	561
SDC2	1	2	1	1	0	0	3	0
SDC3	680	603	571	642	516	926	310	484
SDC4	35834	17053	21323	13598	14042	11304	18310	14735
SDC4P	0	0	0	0	0	0	0	0
SDCBP	9049	4207	4092	4174	3589	2931	8534	3402
SDCBP2	32	19	13	15	7	11	43	15
SDCBP2P1	0	0	0	0	0	0	0	0
SDCBPP1	0	0	0	0	0	0	0	0
SDCBPP2	0	0	0	0	0	0	0	0
SDCBPP3	3	1	2	1	2	0	1	0
SDCCAG3	5858	2280	3024	2591	2260	1892	4737	2403
SDCCAG3P1	1	0	0	0	0	0	0	0
SDCCAG3P2	0	0	0	1	0	0	0	0
SDCCAG8	971	493	447	594	514	346	688	517
SDE2	2323	829	986	861	952	854	1225	945
SDF2	2307	1239	1159	1516	968	937	1257	1092
SDF2L1	3562	1674	2214	1992	1299	1415	1412	1432
SDF4	7184	4010	4302	4382	3038	3087	4004	3348
SDHA	11115	5783	6266	8277	5418	5439	5215	6117
SDHAF1	867	369	374	411	236	346	639	320
SDHAF2	1543	696	851	876	774	652	798	748
SDHAF3	1500	715	1016	724	670	497	776	736
SDHAF4	129	164	122	126	96	82	112	70
SDHAP1	1421	619	736	726	539	623	1153	652
SDHAP2	816	408	400	424	296	320	616	344
SDHAP3	54	19	22	14	11	19	25	12
SDHB	4994	2344	3032	3188	2171	1702	3099	2279
SDHC	9717	4518	4672	4845	4171	3546	4943	4563
SDHCP1	0	0	0	0	0	0	0	0
SDHCP2	0	1	0	0	0	0	0	0
SDHCP3	0	1	0	1	0	1	1	0
SDHCP4	0	0	0	0	0	0	0	0
SDHD	9670	4053	4333	5245	4320	3631	3592	4643
SDHDP1	0	0	0	0	0	0	0	0
SDHDP2	0	0	1	0	0	0	0	1
SDHDP6	10	6	0	5	0	3	5	8
SDK1	1626	538	332	762	512	671	762	609
SDK2	1024	1072	1021	1835	362	1201	645	939
SDPR	9	3	5	0	3	3	1	4
SDR16C5	1	0	0	0	0	0	0	0
SDR16C6P	1	2	1	1	0	1	5	1
SDR39U1	1745	1090	1249	1032	657	694	1215	831
SDR42E1	11	15	33	3	10	9	6	13
SDR42E1P1	0	0	0	0	0	0	0	0
SDR42E1P2	0	0	0	0	0	0	0	0
SDR42E1P3	1	0	0	0	0	0	0	0
SDR42E1P4	0	0	0	0	0	0	0	0
SDR42E1P5	0	0	0	0	0	0	0	0
SDR42E2	2	1	1	0	2	0	0	0
SDR9C7	0	1	0	0	0	0	0	1
SDS	6	8	4	3	5	4	6	2
SDSL	4	3	13	4	1	2	2	1
SEBOX	1	0	0	0	2	0	0	1
SEC11A	12152	6406	4874	6364	4979	4575	6646	5407
SEC11B	1	0	0	0	0	0	0	0
SEC11C	569	179	377	230	176	253	277	202
SEC13	6891	3720	3945	3888	3068	3024	3972	3325
SEC13P1	1	0	0	3	1	1	0	0
SEC14L1	3517	1472	1562	1962	1690	1325	1837	1636
SEC14L1P1	2	1	2	0	1	0	1	0
SEC14L2	48	13	13	13	7	14	36	13
SEC14L3	3	2	2	2	2	3	3	2
SEC14L4	11	2	5	2	3	2	4	3
SEC14L5	82	28	40	34	33	31	43	46
SEC14L6	46	22	16	13	15	15	23	35
SEC16A	9228	3973	5381	4522	3878	3621	6468	4279
SEC16B	5	1	4	0	1	0	1	0
SEC1P	5	6	5	6	2	2	4	2
SEC22A	1194	550	760	575	462	577	689	517
SEC22B	7197	3058	3731	4010	3105	2604	3651	3205
SEC22C	1634	719	787	727	650	635	1154	780
SEC23A	4050	2132	1868	2853	2016	1579	2118	2008
SEC23B	7127	2920	3600	3549	2886	2708	3341	3002
SEC23IP	5301	2005	2753	2751	2504	2038	2480	2724
SEC24A	4926	2199	1786	2067	1752	1603	3054	1656
SEC24B	2915	1629	1688	1685	1447	1432	1604	1341
SEC24C	15098	7968	8836	6829	6759	6267	7842	7066
SEC24D	2323	1550	1241	1575	958	1010	1617	913
SEC31A	12322	7061	7488	6585	6184	6423	7628	6474
SEC31B	188	202	86	150	118	63	189	158
SEC61A1	28499	10596	12024	13205	11209	10152	13818	11371
SEC61A2	598	312	449	291	242	271	426	272
SEC61B	7145	3104	4036	3767	2823	2498	4843	3253
SEC61G	3790	1789	1942	1913	1521	1735	2054	1588
SEC62	4750	1953	1792	2583	2033	1704	3041	2086
SEC63	9972	4535	3946	4336	4411	3603	5547	4253
SEC63P1	0	0	1	0	0	0	0	0
SEC63P2	0	0	0	0	0	0	0	0
SECISBP2	4125	2012	2285	2318	1783	1780	3155	1941
SECISBP2L	3839	1453	1590	1898	1543	1593	1826	1692
SECTM1	11	19	15	7	1	10	15	5
SEH1L	6321	1589	1753	2211	2016	1618	2694	2280
SEL1L	11564	4435	5207	6180	4694	3876	5675	5020
SEL1L2	0	0	1	0	1	0	0	0
SEL1L3	114	119	106	134	22	96	56	37
SELE	0	0	0	0	0	0	0	0
SELENBP1	39	109	40	20	33	57	16	51
SELK	3666	1531	1885	1865	1321	1337	2294	1418
SELL	1	4	5	3	2	7	1	5
SELM	20	16	34	42	15	18	13	25
SELO	1857	903	834	1121	742	657	1518	888
SELP	1	0	0	0	0	1	0	0
SELPLG	24	5	9	14	6	6	11	4
SELT	7962	4177	4247	5019	3979	3328	4531	4318
SELV	0	0	1	2	0	2	0	1
SEMA3A	755	365	279	349	254	255	221	331
SEMA3B	11	4	7	6	6	5	5	6
SEMA3C	78	10	28	82	27	7	9	29
SEMA3D	257	232	57	126	98	79	294	93
SEMA3E	8	2	4	1	1	0	10	1
SEMA3F	29	19	26	12	10	14	26	15
SEMA3G	8	3	3	2	2	1	0	1
SEMA4A	14	4	4	3	3	5	2	5
SEMA4B	3553	1548	1618	1631	1298	1523	1697	1364
SEMA4C	29411	15489	13835	17402	12658	17258	15415	13988
SEMA4D	3077	1758	1362	2100	1534	1396	2066	1716
SEMA4F	260	127	418	369	158	215	229	172
SEMA4G	270	242	287	244	118	132	197	162
SEMA5A	1088	927	196	2599	649	846	956	951
SEMA5B	2	0	1	0	0	1	0	0
SEMA6A	69414	61023	36332	60132	42941	26222	8288	49149
SEMA6B	8	15	11	17	2	8	6	7
SEMA6C	66	167	98	79	41	66	127	56
SEMA6D	29	19	14	21	14	11	59	8
SEMA7A	3559	2336	3397	2600	1454	2196	1794	1163
SEMG1	0	0	0	0	0	0	0	0
SEMG2	0	0	0	0	0	0	0	0
SENP1	2563	735	958	1074	874	878	1121	972
SENP2	4059	1971	1913	2324	1777	1591	2529	1998
SENP3	5149	2475	3209	2841	2301	2214	3066	2676
SENP3-EIF4A1	386	64	58	43	69	40	347	80
SENP5	3527	1318	1213	1921	1291	1038	2663	1539
SENP6	5825	2551	3028	3104	2795	2469	3708	2918
SENP7	1571	702	698	781	697	532	1145	677
SENP8	130	65	66	96	60	75	52	77
SEP15	6655	4239	3785	4451	4036	3272	3884	4178
SEPHS1	9140	3662	3815	3027	3390	3047	4752	3663
SEPHS1P1	0	0	0	1	0	0	0	0
SEPHS1P4	1	0	0	1	0	0	0	0
SEPHS1P6	0	0	0	0	0	0	1	0
SEPHS1P7	0	0	0	0	0	0	0	0
SEPHS2	5674	2038	2385	2593	2033	1812	3488	2309
SEPHS2P1	0	0	0	0	0	0	0	0
SEPN1	4848	2704	3420	2670	2235	2521	2213	2700
SEPP1	141	63	51	150	42	105	30	65
SEPSECS	615	466	516	480	437	491	450	521
SEPT1	49	39	44	44	23	24	29	34
SEPT10	4700	1509	1219	1451	1915	1868	1996	1964
SEPT10P1	0	0	0	0	0	0	0	0
SEPT11	25637	10858	11517	12874	12339	9468	12761	12210
SEPT12	32	9	3	6	2	3	14	5
SEPT14	840	237	294	367	361	308	299	372
SEPT14P1	0	0	0	0	0	0	0	0
SEPT14P12	10	5	21	3	8	3	10	11
SEPT14P13	0	0	0	0	0	0	0	0
SEPT14P17	0	0	0	0	0	0	0	0
SEPT14P19	45	10	8	12	7	9	17	9
SEPT14P2	3	2	3	0	0	2	3	0
SEPT14P21	0	0	0	0	0	0	0	0
SEPT14P24	0	0	0	0	0	0	0	0
SEPT14P3	0	0	0	0	0	0	0	0
SEPT14P4	0	0	0	0	0	0	0	0
SEPT14P8	0	0	0	0	0	0	0	1
SEPT14P9	0	0	0	0	0	0	0	0
SEPT2	33389	15957	15179	18778	16753	13048	18923	17919
SEPT2P1	0	0	0	0	0	1	0	0
SEPT3	42	9	48	3	13	6	17	3
SEPT4	33	10	9	6	10	5	11	9
SEPT5	0	0	6	3	0	2	1	1
SEPT6	7865	5505	4619	5512	3696	4431	4671	4664
SEPT7	20165	6805	6852	8487	8762	6717	9432	8972
SEPT7P1	1	1	0	0	0	0	0	0
SEPT7P2	541	262	235	303	245	217	400	236
SEPT7P3	0	0	0	1	0	1	0	0
SEPT7P4	0	0	0	0	0	0	0	0
SEPT7P5	0	0	0	0	0	0	0	0
SEPT7P6	1	0	0	0	0	0	0	0
SEPT7P7	0	0	1	1	0	0	0	0
SEPT7P8	75	28	28	34	50	31	31	42
SEPT7P9	7	1	4	1	1	0	1	3
SEPT8	8836	3159	5359	4656	4497	4083	4977	5082
SEPT9	13218	5829	6839	6205	3400	4381	5902	4766
SEPW1	3552	1954	2746	2560	1665	2149	2126	1848
SEPW1P	0	0	0	1	0	0	0	0
SERAC1	798	325	327	353	319	187	667	291
SERBP1	33001	13828	15582	14665	14753	13308	17182	15616
SERBP1P1	0	1	1	1	2	2	0	1
SERBP1P2	0	0	0	0	0	0	0	0
SERBP1P3	0	0	0	0	0	0	0	1
SERBP1P4	3	0	0	2	0	2	0	0
SERBP1P5	0	2	0	0	1	1	2	0
SERBP1P6	1	1	3	3	1	2	2	0
SERF1A	398	159	285	222	179	177	367	241
SERF1AP1	0	0	0	0	0	0	0	0
SERF1B	1208	652	675	526	530	362	691	515
SERF2	16659	10489	11560	9979	7787	7413	9452	8637
SERGEF	252	259	203	209	154	107	293	143
SERHL2	220	92	110	144	69	81	211	90
SERINC1	6529	4622	4231	4191	3423	3438	5220	3436
SERINC2	1728	1325	1642	1418	805	900	1136	777
SERINC3	6616	4226	4564	4358	3038	3436	4391	3211
SERINC4	5	0	4	4	4	2	4	0
SERINC5	2544	2488	1284	1639	1638	1740	2432	1376
SERP1	8172	4274	3922	4485	3541	3198	4408	3726
SERP2	0	0	0	0	0	0	0	0
SERPINA1	0	0	0	0	0	0	0	0
SERPINA10	86	31	38	35	30	16	46	35
SERPINA11	0	0	0	0	0	0	0	0
SERPINA12	0	0	0	0	0	0	0	0
SERPINA13P	0	0	0	0	0	0	0	0
SERPINA15P	0	0	0	0	0	0	0	0
SERPINA2	0	0	0	0	0	0	0	0
SERPINA3	0	0	0	0	0	0	0	0
SERPINA4	0	0	0	0	0	0	0	0
SERPINA5	4	1	0	0	0	1	0	0
SERPINA6	0	0	0	0	0	0	0	0
SERPINA7	0	0	0	0	0	0	0	0
SERPINA7P1	0	0	0	0	0	0	0	0
SERPINA9	0	0	0	0	0	0	0	0
SERPINB1	3602	2061	2251	1172	1575	2332	1793	1722
SERPINB10	6	1	1	1	2	1	2	3
SERPINB11	1	1	1	0	0	0	0	0
SERPINB12	1	3	3	0	0	0	3	0
SERPINB13	0	1	0	0	0	0	0	0
SERPINB2	4	5	15	2	5	4	0	0
SERPINB3	0	0	0	0	0	0	0	0
SERPINB4	0	0	0	0	0	0	0	0
SERPINB5	2	2	7	0	0	3	3	1
SERPINB6	500	526	485	72	253	527	287	194
SERPINB7	1	0	0	1	0	0	2	0
SERPINB8	51	20	32	28	21	16	33	12
SERPINB8P1	0	0	0	0	0	0	0	0
SERPINB9	21916	15348	23752	6281	11206	20122	10462	9513
SERPINC1	103	18	12	16	21	2	31	19
SERPIND1	10	3	3	5	8	3	3	2
SERPINE1	933	690	1367	774	785	1422	466	489
SERPINE2	80	13	13	423	60	61	31	41
SERPINE3	8	3	1	11	3	0	8	1
SERPINE4P	0	0	0	0	0	0	0	0
SERPINF1	496	412	122	329	315	368	467	408
SERPINF2	14	8	8	4	0	0	8	2
SERPING1	695	469	535	564	411	420	223	466
SERPINH1	1417	1108	1140	1450	1239	1369	288	1376
SERPINH1P1	13	3	17	16	6	6	8	13
SERPINI1	40	17	42	37	19	17	20	10
SERPINI2	0	0	1	3	0	0	0	0
SERTAD1	1075	378	613	625	281	474	558	322
SERTAD2	4397	2028	1855	3105	1817	2304	3057	2020
SERTAD3	2879	1784	1368	2019	949	1775	2148	1167
SERTAD4	3112	476	364	666	846	378	1950	804
SERTM1	0	0	0	0	0	0	0	0
SESN1	9076	4751	4581	5436	4001	4481	4773	4355
SESN2	6766	4304	5326	4827	2926	3968	4427	3270
SESN3	37	45	45	226	27	45	37	33
SESTD1	6288	2762	2158	2082	2349	2022	3662	2284
SET	75089	33490	37721	37098	36684	30101	46540	38179
SETBP1	892	365	220	542	504	275	384	540
SETD1A	2578	1435	1809	1907	1598	1350	1909	1821
SETD1B	2683	1116	1271	1598	1072	1160	1457	1244
SETD2	5068	2123	2461	2663	2614	2188	2664	2838
SETD3	14267	6552	7188	7844	6560	5509	6296	7039
SETD4	1023	464	528	529	496	440	610	563
SETD5	10152	7273	6531	7188	5599	5527	6856	5680
SETD6	1395	542	642	445	589	638	778	678
SETD6P1	0	0	0	0	0	1	0	0
SETD7	1239	601	762	1177	612	634	1094	589
SETD8P1	0	0	0	0	0	0	0	0
SETD9	295	195	189	193	148	174	135	188
SETDB1	3851	2073	2400	1775	1609	1938	2383	1763
SETDB2	401	207	243	237	152	152	260	192
SETMAR	1223	660	714	582	741	623	816	708
SETP1	0	0	2	0	0	0	0	0
SETP10	0	1	0	0	0	0	0	0
SETP11	1	0	2	0	0	0	0	0
SETP12	2	2	2	9	4	3	11	5
SETP14	2	0	3	3	1	1	2	0
SETP15	0	0	0	0	0	0	0	0
SETP16	0	0	0	0	0	0	0	0
SETP17	9	0	3	0	2	0	2	1
SETP2	0	0	0	0	0	0	1	0
SETP20	7	3	2	4	2	3	3	1
SETP21	1	1	1	0	0	0	0	0
SETP22	1	1	2	0	0	0	1	0
SETP3	1	0	0	1	1	0	0	0
SETP4	0	0	0	0	0	0	1	0
SETP5	0	0	1	0	0	0	1	0
SETP6	1	0	1	0	0	0	0	1
SETP7	0	0	0	0	0	1	0	0
SETP8	3	0	2	1	0	0	0	0
SETP9	0	0	0	0	0	0	0	0
SETSIP	1	0	0	1	0	0	0	0
SETX	5113	1972	2775	2802	2627	2319	2951	2557
SEZ6	6	1	0	1	1	1	4	1
SEZ6L	0	0	0	0	0	0	0	0
SEZ6L2	61	129	56	141	31	59	236	52
SF1	23599	11205	11864	12927	11351	10040	10585	12896
SF3A1	11988	4776	6427	5826	4946	5432	4566	5292
SF3A2	3894	2659	3244	2782	1804	2619	2278	2278
SF3A3	11788	4268	5974	5640	5105	5223	5580	5608
SF3A3P1	1	0	0	0	0	1	0	2
SF3A3P2	0	0	0	0	2	1	0	0
SF3B1	35612	21674	20388	20868	19839	17919	23208	19713
SF3B2	21129	11932	13794	13103	10792	10815	10064	11432
SF3B3	23170	10610	13230	9341	10838	10690	11905	11963
SF3B4	8423	3811	5224	4320	3889	4213	4074	4333
SF3B5	4176	2040	2488	2197	1870	1835	2041	2301
SF3B6	4780	1785	2689	2664	2132	1942	3147	2332
SFI1	189	153	247	176	122	133	147	142
SFMBT1	2211	619	823	994	813	740	1067	821
SFMBT2	1673	477	631	801	681	934	707	809
SFN	294	340	456	217	127	186	140	187
SFPQ	37326	15888	16723	14848	16753	14842	20707	18314
SFPQP1	0	0	0	0	0	0	0	0
SFR1	426	235	312	183	224	239	238	261
SFR1P1	0	0	0	0	0	0	0	1
SFR1P2	0	0	0	0	1	0	0	0
SFRP1	430	101	155	3282	306	429	1108	59
SFRP2	0	0	1	0	1	0	0	0
SFRP4	2	0	3	1	2	1	2	1
SFRP5	0	0	0	0	0	0	0	0
SFSWAP	3435	1953	2377	2053	1664	1539	2468	1938
SFT2D1	1568	782	723	810	633	601	1051	751
SFT2D2	5919	2233	2509	2603	2442	2024	2723	2554
SFT2D3	0	0	0	0	0	0	0	0
SFTA2	0	0	0	0	0	0	0	0
SFTA3	0	0	1	1	1	0	0	0
SFTPA1	0	0	1	0	0	0	0	0
SFTPA2	0	0	0	0	0	0	1	0
SFTPA3P	0	0	0	0	0	0	0	0
SFTPB	83	37	38	34	24	23	74	18
SFTPC	0	0	0	0	0	0	0	0
SFTPD	182	74	17	70	54	13	115	53
SFXN1	12038	5537	5333	6274	4670	5000	8566	4964
SFXN2	1143	416	685	548	486	421	634	583
SFXN3	123	165	64	47	30	61	160	26
SFXN4	2555	1031	1256	1320	1182	989	1471	1236
SFXN5	226	82	120	223	188	204	85	172
SGCA	2	0	1	1	0	0	0	1
SGCB	779	452	280	515	301	329	515	277
SGCD	0	2	1	1	2	0	0	0
SGCE	917	425	369	589	462	307	516	461
SGCG	4	1	7	3	1	0	0	0
SGCZ	0	0	0	0	0	0	0	0
SGF29	841	546	741	571	478	614	607	484
SGIP1	0	1	1	0	0	0	0	0
SGK1	2394	3039	4192	872	1778	1831	1772	1229
SGK2	3	0	0	1	1	0	4	0
SGK223	1339	418	583	534	581	450	580	820
SGK3	1982	508	547	672	680	312	965	723
SGK494	576	189	163	172	172	190	201	185
SGMS1	2858	532	642	486	824	421	748	927
SGMS2	2	3	3	3	4	4	8	1
SGO1	2113	771	1035	1052	882	918	1287	1000
SGO1P1	0	0	0	0	0	0	0	0
SGO1P2	0	0	0	0	0	0	0	0
SGO2	5900	2229	2467	2411	2397	2101	2840	2312
SGPL1	3268	933	1249	763	1398	1264	1114	1273
SGPP1	8407	6941	4890	5489	3822	3650	7501	3502
SGPP2	84	35	60	18	61	21	29	73
SGSH	1165	1053	1073	831	614	766	842	761
SGSM1	17	5	9	8	4	5	8	5
SGSM2	1533	1099	1102	958	747	726	996	859
SGSM3	2814	3282	2062	2233	1523	1678	2025	1766
SGTA	5487	2489	2845	2698	2126	1947	2958	2453
SGTB	1358	535	483	680	531	537	831	573
SH2B1	1291	1329	1301	1495	916	916	1025	979
SH2B2	1603	1421	1279	1340	727	1104	1004	662
SH2B3	314	148	166	166	163	157	213	152
SH2D1A	0	0	0	2	0	1	0	0
SH2D1B	2	1	0	0	1	3	3	2
SH2D2A	8	7	13	4	2	4	7	2
SH2D3A	1622	1191	1508	1194	852	857	1165	958
SH2D3C	6	2	4	2	2	2	1	3
SH2D4A	137	85	280	39	40	79	90	35
SH2D4B	1	1	0	0	0	0	1	0
SH2D5	9	6	17	1	3	4	5	5
SH2D6	69	29	19	24	38	28	36	32
SH2D7	35	16	11	9	12	10	7	11
SH3BGR	30	11	38	23	12	20	28	11
SH3BGRL	160	185	160	46	21	108	245	252
SH3BGRL2	3437	1638	1183	2530	1741	1203	1593	1863
SH3BGRL3	331	336	115	270	90	143	680	93
SH3BP1	3869	3176	3047	2814	1924	2495	2617	2090
SH3BP2	320	401	285	160	139	289	492	113
SH3BP4	11640	4354	6954	5555	4595	3570	5129	4319
SH3BP5	13093	8042	8091	8126	6060	6358	7560	6394
SH3BP5L	1720	951	793	1237	724	666	1130	853
SH3D19	1801	843	604	1239	992	970	1051	1067
SH3D21	482	491	395	226	190	272	285	233
SH3GL1	6361	2677	3241	3172	2964	3291	2721	3522
SH3GL1P1	77	18	22	36	27	19	59	15
SH3GL1P2	1	0	1	0	1	1	0	0
SH3GL1P3	0	0	0	0	0	0	1	0
SH3GL2	0	0	0	0	0	0	0	0
SH3GL3	605	755	200	650	380	316	643	407
SH3GLB1	3811	2157	2263	2064	1528	1697	2140	1571
SH3GLB2	2865	4223	2973	3426	1763	1730	3944	2080
SH3KBP1	4528	2089	2352	2565	2105	1804	1934	2162
SH3PXD2A	1087	762	639	1386	484	1067	468	889
SH3PXD2B	10363	4933	6243	4158	3738	5293	8144	3710
SH3RF1	1344	402	534	536	520	351	920	547
SH3RF2	24	5	0	4	2	2	12	1
SH3RF3	5	1	1	3	0	2	0	0
SH3TC1	374	580	390	372	170	732	269	175
SH3TC2	102	103	452	54	54	76	85	53
SH3YL1	4479	2511	3043	3611	2478	1656	684	2459
SHANK1	2	11	4	5	3	7	4	5
SHANK2	1215	949	1134	774	783	797	546	791
SHANK3	14	26	18	29	18	51	17	14
SHARPIN	653	605	701	614	427	439	560	504
SHB	204	205	219	229	161	171	144	133
SHBG	5	0	2	3	0	0	2	0
SHC1	8235	5113	7225	4809	3496	3717	3904	3558
SHC1P1	0	0	0	0	0	0	0	0
SHC1P2	3	3	3	1	1	1	0	0
SHC2	0	2	4	3	0	1	3	1
SHC3	1	0	0	2	0	0	5	2
SHC4	138	47	59	61	48	47	79	81
SHCBP1	6085	2820	3052	2857	3027	3267	2432	3228
SHCBP1L	1	2	0	0	2	0	0	0
SHD	20	20	21	20	14	15	31	29
SHE	25	10	14	16	14	14	17	11
SHF	95	105	42	82	52	45	74	54
SHFM1	5935	3795	3732	4204	3102	2733	3297	3404
SHFM1P1	0	0	0	0	0	0	0	0
SHH	1	5	2	2	4	2	11	4
SHISA2	12	6	1	27	7	12	4	7
SHISA3	0	0	0	0	0	0	0	0
SHISA4	171	21	22	81	29	26	29	49
SHISA5	29131	21370	19411	26008	17568	17770	14202	20987
SHISA6	0	1	2	0	0	0	0	0
SHISA7	1	0	4	1	1	1	2	0
SHISA8	1	2	1	0	0	0	0	0
SHISA9	506	298	468	252	237	270	461	269
SHKBP1	3387	2671	2721	2587	1829	2030	2027	2013
SHMT1	3667	1768	1352	1955	1705	1625	2176	1738
SHMT1P1	0	0	0	1	0	0	0	0
SHMT2	11361	5269	4401	5803	4748	4843	7949	5022
SHOC2	2385	1001	1113	1201	1015	917	1546	1038
SHOX	13	10	6	6	8	8	11	9
SHOX2	1	1	5	7	0	4	3	2
SHPK	1706	743	927	939	919	791	852	927
SHPRH	1640	652	738	788	833	698	999	870
SHQ1	1429	562	686	800	713	604	710	676
SHROOM1	378	108	228	195	136	207	154	155
SHROOM2	1935	599	886	996	841	622	585	936
SHROOM2P1	0	0	0	0	0	0	0	0
SHROOM3	970	253	329	429	274	172	303	359
SHROOM4	74	19	61	24	27	51	42	30
SHTN1	7478	4282	2997	4402	3602	2266	3838	3720
SI	0	0	0	0	0	0	0	0
SIAE	1290	897	768	958	669	694	654	843
SIAH1	2187	1198	1131	758	998	811	1600	1127
SIAH1P1	0	0	0	0	0	0	0	0
SIAH2	987	490	455	1003	346	479	571	324
SIAH3	3	6	3	6	3	4	5	3
SIDT1	10	8	7	10	3	3	15	9
SIDT2	2743	2212	2954	1949	1466	1654	1026	1544
SIGIRR	1070	769	621	876	449	573	1177	674
SIGLEC1	0	0	0	1	0	0	0	0
SIGLEC10	38	19	38	17	20	13	16	23
SIGLEC11	25	8	12	9	6	9	10	12
SIGLEC12	0	0	0	0	0	0	0	0
SIGLEC14	24	26	143	9	13	12	11	15
SIGLEC15	23	14	8	6	6	4	11	8
SIGLEC16	10	3	4	3	2	3	5	3
SIGLEC17P	0	0	0	0	0	0	0	0
SIGLEC18P	0	0	0	0	0	0	0	0
SIGLEC19P	0	0	0	0	0	0	0	0
SIGLEC20P	0	0	0	0	0	0	0	0
SIGLEC21P	0	0	0	0	0	0	0	0
SIGLEC22P	0	0	0	0	0	0	0	0
SIGLEC26P	0	0	0	0	0	0	0	0
SIGLEC27P	0	0	0	0	0	0	0	0
SIGLEC28P	0	0	0	0	0	0	0	0
SIGLEC29P	0	0	0	1	0	0	0	0
SIGLEC30P	0	0	0	0	0	0	0	0
SIGLEC31P	1	0	0	0	0	0	1	0
SIGLEC5	7	0	10	3	3	0	13	0
SIGLEC6	60	13	31	4	17	2	39	25
SIGLEC7	0	0	0	0	0	0	0	0
SIGLEC8	16	5	4	10	5	3	11	4
SIGLEC9	1	0	1	0	0	0	0	0
SIGLECL1	0	0	0	0	0	0	0	0
SIGMAR1	6164	719	2960	2154	2069	2024	1955	2519
SIK1	160	188	79	121	88	124	113	37
SIK2	2589	1129	989	1635	1268	1352	1024	1308
SIK3	8294	4208	3847	4549	4076	3903	3194	4630
SIKE1	4230	1505	1757	1706	1595	1358	2616	1739
SIL1	3032	1560	1986	1283	1060	1221	1586	1019
SIM1	0	2	0	0	1	0	2	1
SIM2	67	26	22	27	31	14	42	27
SIMC1	382	115	112	308	119	235	268	177
SIN3A	4198	2200	2152	2743	2129	2415	2544	2317
SIN3B	7902	7690	7348	6228	4480	5096	6417	4640
SIPA1	1103	482	474	729	434	463	370	519
SIPA1L1	11446	6177	8785	6033	4392	5193	6078	4699
SIPA1L2	1235	468	570	500	365	330	497	448
SIPA1L3	4131	1318	1714	1704	1471	947	1654	1674
SIRPA	6	16	48	6	7	8	16	3
SIRPAP1	0	0	0	0	0	0	0	0
SIRPB1	10	8	9	2	7	1	10	9
SIRPB2	8	4	4	6	2	4	8	6
SIRPB3P	0	0	0	0	0	0	0	0
SIRPD	0	0	0	0	0	0	0	0
SIRPG	0	0	0	0	0	0	0	0
SIRT1	2627	1022	956	783	1008	1154	1455	1120
SIRT2	1646	1028	1158	1064	690	728	1148	748
SIRT3	414	298	281	310	216	296	341	241
SIRT4	86	126	54	149	61	66	108	42
SIRT5	313	130	182	93	190	166	191	177
SIRT6	733	434	567	394	282	317	543	341
SIRT7	2506	1244	1358	1316	890	1058	1451	1017
SIT1	0	0	0	0	0	0	0	1
SIVA1	5673	2373	2868	2600	2112	2357	3462	2779
SIX1	9	7	6	7	3	10	4	4
SIX2	5	1	4	0	5	0	1	3
SIX3	3	2	0	0	1	1	2	2
SIX4	2165	870	792	1340	948	977	1701	1045
SIX5	862	520	630	499	335	431	592	432
SIX6	0	0	0	0	0	0	0	0
SKA1	1556	410	616	584	442	456	682	448
SKA2	5190	2366	2500	2969	2575	1744	3272	2736
SKA2P1	0	0	0	0	0	0	0	0
SKA3	3819	1271	1330	1491	1636	1135	1513	1847
SKAP1	0	1	3	1	0	1	1	2
SKAP2	3457	1807	2316	1728	1514	1424	1665	1682
SKI	2806	1148	1177	1480	1201	1387	1863	1180
SKIDA1	980	511	252	494	521	420	1090	536
SKIL	1798	788	904	931	788	1007	1359	751
SKINT1L	28	7	10	3	11	8	10	8
SKIV2L	2281	1982	2118	1851	1475	1398	1224	1508
SKIV2L2	9986	4825	5481	5246	4810	4834	6246	4822
SKOR1	10	9	1	7	9	5	10	12
SKOR2	0	0	0	0	0	0	0	0
SKP1	12282	6666	6549	6821	6068	5306	10095	6717
SKP1P1	7	5	7	2	4	5	6	9
SKP1P3	0	0	0	0	0	0	0	0
SKP2	17818	6981	10397	8311	7562	6898	7012	8113
SLA	3	5	0	2	0	5	8	1
SLA2	11	5	6	4	8	8	5	7
SLAIN1	58	37	42	201	46	35	77	52
SLAIN2	2219	1209	1254	1240	977	983	1934	963
SLAMF1	2	0	1	0	1	0	0	2
SLAMF6	25	12	12	8	12	12	18	14
SLAMF6P1	0	0	0	0	0	0	0	0
SLAMF7	12	6	18	2	6	0	5	2
SLAMF8	0	0	0	0	1	0	0	0
SLAMF9	0	0	0	1	0	0	0	0
SLBP	6816	2478	2586	2832	3111	2473	3054	3536
SLC10A1	5	2	3	1	2	4	3	2
SLC10A2	0	0	0	1	0	0	1	0
SLC10A3	3646	1462	1720	1366	1216	1398	2267	1390
SLC10A4	4	0	2	2	0	1	1	1
SLC10A5	18	1	3	4	6	1	8	4
SLC10A5P1	0	0	0	1	0	0	0	0
SLC10A6	1	0	1	1	0	0	0	0
SLC10A7	1132	521	550	431	427	392	904	454
SLC11A1	46	18	33	30	25	16	41	20
SLC11A2	13794	4098	3876	6258	4801	4003	6774	4960
SLC12A1	0	0	0	1	0	0	1	2
SLC12A2	1700	325	514	611	558	501	608	483
SLC12A3	3108	150	320	563	801	578	350	1427
SLC12A4	9357	4602	5298	3989	3856	4025	6160	4430
SLC12A5	16	20	7	19	11	14	8	17
SLC12A6	884	297	361	526	368	316	656	361
SLC12A7	977	1286	1176	936	597	916	946	734
SLC12A8	28	17	33	23	8	14	23	22
SLC12A9	9584	4613	4594	4926	4394	3007	5938	4842
SLC13A1	0	1	0	0	2	0	3	1
SLC13A2	0	0	0	0	0	0	0	0
SLC13A3	1456	459	636	466	519	289	544	522
SLC13A4	82	88	77	35	53	47	102	31
SLC13A5	14	6	6	10	6	10	10	7
SLC14A1	24	14	14	22	7	5	12	16
SLC14A2	30	10	13	16	17	11	30	11
SLC15A1	23	5	3	3	3	6	11	4
SLC15A2	148	45	51	68	51	32	106	49
SLC15A3	44	26	86	56	19	39	75	36
SLC15A4	1339	559	741	607	482	455	1007	524
SLC15A5	0	0	0	0	0	0	0	1
SLC16A1	37742	15760	16620	16784	17132	15438	14638	16628
SLC16A10	863	226	205	571	254	264	501	344
SLC16A11	1	0	0	0	0	0	1	0
SLC16A12	8	5	4	11	3	5	15	6
SLC16A13	18	0	6	0	3	1	9	3
SLC16A14	10	7	6	9	5	7	9	8
SLC16A14P1	0	0	0	0	0	0	0	0
SLC16A1P1	0	0	0	0	0	1	0	1
SLC16A2	9	1	8	1	4	3	3	2
SLC16A3	1663	1643	1325	963	466	1049	1084	404
SLC16A4	914	684	332	275	192	260	1358	220
SLC16A5	700	408	840	392	314	266	474	362
SLC16A6	507	9	55	59	72	143	34	85
SLC16A6P1	2	4	12	5	5	5	8	7
SLC16A7	54	28	27	24	22	13	30	27
SLC16A8	27	11	8	16	0	10	10	8
SLC16A9	2	0	0	0	0	0	5	0
SLC17A1	0	0	0	0	0	0	0	0
SLC17A2	0	0	0	0	0	0	0	0
SLC17A3	0	0	0	0	0	0	0	0
SLC17A4	12	0	2	0	4	0	2	4
SLC17A5	1252	641	800	821	536	364	868	474
SLC17A6	0	0	0	0	0	0	0	0
SLC17A7	42	41	36	28	19	19	37	24
SLC17A8	0	0	0	0	0	0	0	0
SLC17A9	11	3	5	1	2	3	7	6
SLC18A1	4	3	8	2	2	2	5	1
SLC18A2	4	6	7	6	4	0	10	5
SLC18A3	0	0	0	0	0	0	0	0
SLC18B1	109	37	43	10	14	7	193	15
SLC19A1	2010	1404	1577	1162	990	1355	1077	1119
SLC19A2	4299	2878	1761	2917	1605	1548	3661	1780
SLC19A3	4219	3110	1980	3120	2128	2245	2359	2339
SLC1A1	113	42	70	324	77	138	34	91
SLC1A2	6	6	2	5	6	0	4	3
SLC1A3	5366	3919	2838	3330	2739	2155	5934	2552
SLC1A4	1502	294	277	478	499	304	385	534
SLC1A5	11163	3460	3338	4918	3455	2775	6587	3649
SLC1A6	118	94	96	51	49	89	91	40
SLC1A7	1	0	2	0	1	0	1	0
SLC20A1	4171	1362	1313	1815	1701	1573	1810	1537
SLC20A1P1	0	0	0	0	0	0	0	0
SLC20A1P2	0	0	0	0	0	0	0	0
SLC20A1P3	0	0	0	0	0	0	0	0
SLC20A2	2836	1002	1454	962	996	692	1798	1068
SLC22A1	11	7	3	7	4	5	7	3
SLC22A10	0	0	1	0	0	0	0	0
SLC22A11	698	629	1828	296	276	547	238	331
SLC22A12	0	0	2	0	0	0	0	0
SLC22A13	13	8	6	4	10	8	8	13
SLC22A14	6	3	3	4	2	1	2	0
SLC22A15	111	72	80	52	40	83	37	46
SLC22A16	99	29	25	45	25	20	53	31
SLC22A17	15	41	6	40	8	14	46	1
SLC22A18	82	70	150	70	28	39	79	44
SLC22A18AS	0	0	2	1	0	0	3	0
SLC22A2	5	2	2	2	4	1	8	4
SLC22A20	246	75	171	116	77	109	149	111
SLC22A23	3603	1903	1627	2062	1687	1315	1619	1965
SLC22A24	0	0	0	0	0	0	0	0
SLC22A25	33	16	26	18	24	8	23	20
SLC22A3	0	0	0	0	0	0	0	0
SLC22A31	93	211	118	82	48	151	102	106
SLC22A4	19	7	12	6	8	8	15	6
SLC22A5	1635	682	865	1012	769	572	1101	796
SLC22A6	0	0	0	0	0	0	0	0
SLC22A7	0	0	0	0	0	0	0	0
SLC22A8	0	0	0	0	0	0	0	0
SLC22A9	4	2	2	2	0	2	2	0
SLC23A1	31	21	24	15	15	20	34	20
SLC23A2	5148	2942	1815	3310	2934	2571	2733	2267
SLC23A3	41	6	6	15	10	7	26	5
SLC24A1	313	104	386	154	145	233	171	184
SLC24A2	30	9	11	11	18	15	17	15
SLC24A3	1	1	0	0	0	0	1	0
SLC24A4	28	12	13	15	16	12	14	13
SLC24A5	0	0	0	0	0	0	0	0
SLC25A1	8633	4439	4397	5457	3562	3684	4785	4641
SLC25A10	765	373	663	517	377	321	454	479
SLC25A11	2314	1160	1661	1635	1158	1114	1504	1311
SLC25A12	185	46	125	114	85	103	43	78
SLC25A13	9600	4820	4551	4776	4572	3694	5762	4623
SLC25A14	518	244	240	223	186	206	257	254
SLC25A14P1	0	0	0	1	1	0	1	2
SLC25A15	1047	194	383	301	263	186	464	325
SLC25A15P1	0	0	0	0	0	0	0	0
SLC25A15P2	0	0	0	0	0	0	0	0
SLC25A15P3	0	1	0	5	1	0	0	0
SLC25A15P4	0	0	1	0	0	0	0	0
SLC25A15P5	5	4	0	6	5	6	12	5
SLC25A16	3082	1705	2142	951	1090	1118	2728	1132
SLC25A17	3701	1160	1356	1626	1286	1248	1440	1334
SLC25A18	108	41	21	41	16	14	89	30
SLC25A18P1	0	0	0	0	0	0	0	0
SLC25A19	1112	339	515	584	419	501	663	445
SLC25A1P1	2	0	0	1	0	1	1	0
SLC25A1P2	0	0	0	0	0	0	0	0
SLC25A1P3	0	0	0	0	0	0	0	0
SLC25A1P4	0	0	0	0	0	0	0	0
SLC25A1P5	27	3	1	10	2	8	18	2
SLC25A2	4	2	3	1	3	0	1	1
SLC25A20	194	53	142	86	166	54	138	68
SLC25A20P1	0	0	0	0	1	0	0	0
SLC25A21	14	13	2	4	5	3	13	3
SLC25A22	215	48	106	63	19	33	165	36
SLC25A23	632	741	750	1157	745	635	292	919
SLC25A24	4550	1750	1598	1556	2090	1600	2508	2164
SLC25A24P1	43	34	38	17	20	13	28	39
SLC25A24P2	57	29	49	38	43	29	40	36
SLC25A25	1531	518	956	559	524	373	1024	530
SLC25A26	1544	924	832	776	672	670	1062	754
SLC25A27	16	58	16	62	15	27	37	11
SLC25A28	1188	595	753	722	492	505	853	562
SLC25A29	619	428	287	490	293	174	803	330
SLC25A3	34546	19859	16276	19666	15466	14330	20694	16165
SLC25A30	533	255	271	322	226	188	240	225
SLC25A31	0	0	1	0	0	0	1	0
SLC25A32	1338	436	502	651	564	501	726	581
SLC25A33	1975	1181	931	1257	772	842	1234	874
SLC25A34	95	27	38	34	27	17	71	31
SLC25A35	191	96	255	98	72	56	143	84
SLC25A36	6773	3823	3498	4139	3748	3290	4814	3870
SLC25A36P1	0	0	0	0	0	0	0	0
SLC25A37	10780	4171	5454	4995	4270	2792	4985	5032
SLC25A38	2816	1367	1420	1470	1026	1003	2016	1289
SLC25A38P1	0	0	0	0	0	0	0	0
SLC25A39	3578	3456	4548	3493	3080	3033	2255	3410
SLC25A39P1	8	5	1	1	2	1	4	1
SLC25A39P2	0	0	0	0	0	0	0	0
SLC25A3P1	0	0	0	0	0	0	0	0
SLC25A3P2	0	0	0	1	0	0	0	0
SLC25A4	3013	1128	976	1250	889	903	2601	996
SLC25A40	1003	509	464	609	542	491	640	559
SLC25A41	5	5	3	9	4	5	5	3
SLC25A42	402	257	213	242	100	164	399	120
SLC25A43	1030	466	446	542	488	334	558	555
SLC25A44	2396	810	1002	1245	877	765	1290	956
SLC25A45	121	53	107	77	44	38	32	52
SLC25A46	1134	351	824	431	445	325	593	482
SLC25A47	6	2	3	1	4	1	5	2
SLC25A47P1	0	0	0	0	0	0	0	0
SLC25A48	7	1	5	3	0	2	2	5
SLC25A5	37679	20682	19887	22449	17561	15461	19972	19091
SLC25A51	1207	332	645	725	490	531	671	552
SLC25A51P1	0	0	0	0	0	0	0	0
SLC25A51P2	0	0	0	0	0	0	0	0
SLC25A51P3	0	0	0	0	0	0	0	0
SLC25A52	14	1	4	8	3	2	5	3
SLC25A53	191	73	66	79	61	43	75	51
SLC25A5P1	0	0	0	0	0	0	0	0
SLC25A5P2	1	0	0	0	0	0	0	0
SLC25A5P3	2	0	1	1	0	0	0	0
SLC25A5P4	0	0	0	0	0	0	0	0
SLC25A5P5	40	25	38	30	27	23	11	33
SLC25A5P6	1	0	0	1	0	0	0	0
SLC25A5P7	1	0	0	0	0	0	0	0
SLC25A5P8	0	0	0	0	0	0	0	0
SLC25A5P9	0	0	0	0	0	0	0	0
SLC25A6	19487	13094	8880	12408	7852	7078	16166	9407
SLC25A6P1	0	0	0	0	1	0	0	0
SLC25A6P2	0	0	0	0	0	0	0	0
SLC25A6P3	2	0	1	0	0	0	0	0
SLC25A6P4	1	0	0	1	0	0	1	0
SLC25A6P5	11	9	8	6	9	7	12	7
SLC25A6P6	0	0	0	0	0	0	0	0
SLC26A1	3	1	3	1	0	0	0	1
SLC26A10	1	0	1	2	0	1	8	3
SLC26A11	1036	968	748	743	503	450	1119	530
SLC26A2	1973	367	573	697	777	390	800	696
SLC26A3	0	0	1	0	0	0	2	0
SLC26A4	10	2	1	4	4	3	3	4
SLC26A5	6	3	2	0	1	0	7	5
SLC26A6	1041	710	726	755	545	583	684	579
SLC26A7	14	7	5	4	1	1	7	2
SLC26A8	26	6	4	12	1	4	7	6
SLC26A9	0	0	0	0	0	0	0	0
SLC27A1	256	497	374	309	163	341	213	247
SLC27A2	1	1	0	0	0	0	1	0
SLC27A3	215	151	205	187	120	174	171	138
SLC27A4	2324	1204	1888	1373	1008	967	1743	998
SLC27A5	325	211	312	237	175	147	225	212
SLC27A6	4796	2413	2509	2852	2289	1783	3863	2771
SLC28A1	5	2	5	4	3	0	1	2
SLC28A2	25	17	12	11	16	15	17	15
SLC28A3	116	12	3	117	66	87	96	102
SLC29A1	26234	13646	13784	12684	11514	11680	11807	12302
SLC29A2	4134	2305	2798	3419	2257	1976	1544	2846
SLC29A3	1918	1326	1345	773	837	647	1167	958
SLC29A4	124	128	76	161	115	125	100	100
SLC29A4P1	0	0	0	0	0	0	0	0
SLC29A4P2	0	0	0	0	0	0	0	0
SLC2A1	26825	16054	15509	17142	12782	17956	20706	13044
SLC2A10	612	928	310	664	555	795	349	682
SLC2A11	186	77	111	136	102	78	125	92
SLC2A12	62	81	44	102	50	90	72	52
SLC2A13	415	270	239	284	173	108	430	170
SLC2A13P1	0	0	0	0	0	0	0	0
SLC2A14	487	136	79	273	206	254	95	276
SLC2A2	1	0	0	0	0	0	0	0
SLC2A3	115829	59526	52657	51239	56507	60032	44134	55427
SLC2A3P1	0	0	0	0	0	0	0	0
SLC2A3P2	0	1	0	0	0	0	0	0
SLC2A3P4	4	2	1	0	1	1	0	0
SLC2A4	89	173	69	84	64	65	63	93
SLC2A4RG	1387	804	1018	765	422	754	861	640
SLC2A5	60	29	29	43	30	23	48	33
SLC2A6	38	16	8	24	10	14	16	22
SLC2A7	0	0	0	0	0	0	0	0
SLC2A8	847	558	695	690	481	562	728	605
SLC2A9	14	3	2	3	7	1	14	5
SLC2AXP1	0	0	0	0	0	0	0	0
SLC30A1	5069	3553	3328	2218	2772	3158	3288	2478
SLC30A10	0	0	1	0	1	1	3	1
SLC30A2	31	67	54	37	64	69	12	67
SLC30A3	14	14	7	18	7	5	3	7
SLC30A4	76	26	41	36	54	43	43	29
SLC30A5	5239	2225	2419	2644	2003	1855	3101	2022
SLC30A6	3063	1009	1493	1555	1500	1259	1760	1543
SLC30A7	3315	1410	1612	1406	1274	1132	2357	1307
SLC30A8	5	3	1	3	2	3	10	3
SLC30A9	2157	1138	1134	1326	1104	1101	2047	1115
SLC31A1	9222	3709	4212	3688	3378	3426	4766	3488
SLC31A1P1	1	0	0	0	0	0	1	0
SLC31A2	913	202	315	319	251	250	525	244
SLC32A1	0	0	0	0	0	0	0	0
SLC33A1	2142	1359	1046	1298	1007	907	1423	1069
SLC34A1	0	1	0	0	0	0	0	0
SLC34A2	481	119	388	76	104	168	109	140
SLC34A3	6	0	1	1	1	1	6	2
SLC35A1	1321	1137	645	1082	869	677	671	869
SLC35A2	1898	860	866	1140	842	800	848	941
SLC35A3	2185	1072	953	1407	1013	942	1312	996
SLC35A4	8738	3246	4332	4171	3810	3033	5575	4168
SLC35A5	1322	585	462	677	536	501	678	573
SLC35B1	2973	1629	2248	1695	1493	1317	1500	1535
SLC35B2	1933	1220	1444	1558	932	1066	1110	1055
SLC35B3	1187	467	432	531	567	461	598	594
SLC35B4	1849	586	609	806	703	572	1307	743
SLC35C1	2077	923	1172	1213	822	653	503	1020
SLC35C2	3894	2764	2234	2284	1881	1672	3283	2038
SLC35D1	1945	398	610	743	514	506	850	836
SLC35D2	24	7	11	3	11	7	10	5
SLC35D3	1	0	1	1	0	0	2	0
SLC35E1	5001	2461	3303	2648	1833	2148	2922	1936
SLC35E1P1	20	5	14	6	5	6	12	10
SLC35E2	296	162	165	169	134	133	281	141
SLC35E2B	5818	2884	3341	3653	2537	2591	4102	2816
SLC35E3	1646	623	883	678	629	578	1131	687
SLC35E4	21	7	24	22	8	6	12	10
SLC35F1	3	0	0	3	0	2	3	1
SLC35F2	2923	1721	1304	2034	1595	1320	1313	1609
SLC35F3	1	1	0	0	0	2	0	0
SLC35F4	18	13	20	7	9	10	16	12
SLC35F5	4876	2204	2370	2542	2342	2285	2187	2412
SLC35F6	3611	1008	2208	1903	1425	1271	1544	1576
SLC35G1	1198	370	421	524	425	324	631	486
SLC35G2	97	31	52	48	44	32	57	55
SLC35G3	0	0	0	0	0	0	0	0
SLC35G4	0	0	0	0	0	0	0	0
SLC35G5	7	2	1	1	3	1	2	5
SLC35G6	7	1	4	2	2	0	0	0
SLC36A1	7658	2635	2635	3308	3027	2724	3307	3285
SLC36A2	12	7	8	10	5	3	19	4
SLC36A3	38	5	10	10	17	7	22	13
SLC36A4	1845	797	431	516	352	346	1609	382
SLC37A1	583	340	558	359	214	220	451	188
SLC37A2	118	75	96	71	51	57	112	76
SLC37A3	2273	1337	1241	1202	1050	965	1621	1160
SLC37A4	3829	1515	2572	1445	1563	1389	1540	1712
SLC38A1	23148	9898	12794	10519	9937	7995	16625	10066
SLC38A10	5011	3142	3579	3092	2530	2665	2298	3145
SLC38A11	8	1	8	1	1	2	1	1
SLC38A2	31612	14886	8525	13510	12971	7961	26820	12769
SLC38A3	421	499	33	20	193	71	77	88
SLC38A4	164	123	42	73	84	85	150	77
SLC38A5	11	3	2	8	3	2	2	4
SLC38A6	526	416	365	366	265	238	315	264
SLC38A7	2158	1072	1653	728	825	892	1507	892
SLC38A8	2	1	2	0	1	0	2	0
SLC38A9	8000	3542	4297	2797	3288	3222	5154	3220
SLC39A1	24598	9083	10300	10598	8904	7483	14424	9844
SLC39A10	12074	3626	4699	3298	2980	2103	5915	2774
SLC39A11	274	412	677	504	357	268	333	314
SLC39A12	0	0	0	0	0	0	0	0
SLC39A13	255	145	311	225	124	133	285	152
SLC39A14	7727	2133	2224	3551	3226	2469	3109	3148
SLC39A2	5	0	1	0	0	0	0	0
SLC39A3	648	300	362	271	231	221	299	294
SLC39A4	376	210	270	209	140	151	189	217
SLC39A5	3	3	1	4	2	1	1	0
SLC39A6	2606	535	1025	849	771	475	1528	745
SLC39A7	15899	7920	8214	7876	5982	5328	9815	6468
SLC39A8	3461	1042	888	1737	1210	927	1565	1425
SLC39A9	8909	3828	4277	4107	3483	2915	5782	3735
SLC3A1	21	10	16	19	10	13	10	8
SLC3A2	47676	21313	24254	21615	20132	18661	16182	21599
SLC40A1	4064	4186	3042	2704	2356	4522	1334	1620
SLC41A1	1242	469	432	581	394	295	914	418
SLC41A2	672	412	327	508	343	300	324	260
SLC41A3	3653	2250	1587	1677	1202	1303	3546	1402
SLC43A1	17	13	14	41	11	16	21	21
SLC43A2	2748	1877	2972	944	1107	2532	821	1011
SLC43A3	8	10	10	7	3	0	4	1
SLC44A1	4392	1584	1436	2915	2044	938	1446	2295
SLC44A2	15106	9666	8629	7821	7152	7559	9231	7367
SLC44A3	361	170	108	308	171	91	170	180
SLC44A4	6	3	0	0	0	0	0	0
SLC44A5	28	13	14	10	8	44	21	13
SLC45A1	4	6	1	0	1	2	1	1
SLC45A2	0	1	0	0	0	0	0	1
SLC45A3	17	3	6	13	6	4	1	7
SLC45A4	1205	382	663	525	334	360	1047	366
SLC46A1	2270	992	1053	1686	1079	1106	1487	1370
SLC46A2	3	2	0	2	3	4	1	3
SLC46A3	8	8	48	53	6	2	6	2
SLC47A1	26	12	14	8	13	10	20	8
SLC47A1P1	0	0	0	0	0	0	0	0
SLC47A2	27	4	8	5	12	1	14	10
SLC48A1	823	595	785	954	601	505	208	801
SLC4A1	54	15	25	26	25	19	31	20
SLC4A10	26	11	12	6	5	17	14	7
SLC4A11	94	42	90	56	44	43	19	34
SLC4A1AP	3341	1296	2178	2157	1692	1675	2007	1722
SLC4A1APP1	1	0	0	1	0	0	1	0
SLC4A1APP2	0	0	0	0	0	0	0	0
SLC4A2	11289	6803	7936	6846	5142	4973	7406	5485
SLC4A3	8	42	17	6	6	2	54	5
SLC4A4	2	1	2	3	0	0	0	1
SLC4A5	47	13	29	33	16	13	29	14
SLC4A7	3584	1392	1285	2268	1668	1136	2504	1696
SLC4A8	2689	101	43	764	502	874	756	670
SLC4A9	16	11	7	16	4	8	4	4
SLC50A1	1589	1017	1695	953	712	773	960	819
SLC51A	45	21	23	22	18	11	29	20
SLC51B	1	0	1	0	2	1	1	1
SLC52A1	162	72	156	46	59	26	61	58
SLC52A2	2503	1052	1323	1216	885	876	1457	1051
SLC52A3	79	74	177	133	37	35	16	43
SLC5A1	2	0	1	1	1	1	2	3
SLC5A10	55	36	56	26	20	18	30	20
SLC5A11	54	21	38	31	10	55	23	6
SLC5A12	83	116	66	102	58	42	130	78
SLC5A2	3	2	1	3	1	0	0	0
SLC5A3	4673	2270	884	3326	1956	1223	2600	1520
SLC5A4	2	0	2	0	1	0	4	0
SLC5A4P1	0	0	0	0	0	0	0	0
SLC5A5	95	63	63	65	19	86	241	27
SLC5A6	26659	9702	14497	12405	10845	10106	15947	11827
SLC5A7	0	0	0	0	0	0	0	0
SLC5A8	1	0	1	1	1	1	2	0
SLC5A9	5	2	2	0	0	2	4	1
SLC6A1	1	0	1	0	0	0	0	0
SLC6A10P	59	99	100	115	48	73	97	71
SLC6A11	7	2	3	3	4	1	6	4
SLC6A12	4	6	4	6	0	1	5	3
SLC6A13	2	0	0	0	0	1	0	1
SLC6A14	5	4	2	2	1	2	2	2
SLC6A15	240	67	104	62	7	31	115	15
SLC6A16	48	110	40	52	37	38	50	45
SLC6A17	6	4	1	3	1	2	3	3
SLC6A18	3	0	0	1	0	0	1	0
SLC6A19	6258	466	839	1309	505	2569	2711	763
SLC6A2	2	0	1	2	1	1	4	1
SLC6A20	53	21	34	33	22	29	33	25
SLC6A21P	27	34	5	18	21	3	2	3
SLC6A3	112	28	38	4	10	12	60	4
SLC6A4	13	19	27	6	10	6	11	4
SLC6A5	0	0	1	0	0	0	0	0
SLC6A6	7288	4451	2036	4811	3925	2015	8352	3596
SLC6A6P1	0	0	0	0	0	0	0	0
SLC6A7	0	0	0	0	0	0	0	1
SLC6A8	450	781	680	624	365	1060	417	542
SLC6A9	1446	672	197	1069	695	430	1103	755
SLC7A1	5236	1224	1518	2192	1964	552	2023	1781
SLC7A10	9	2	0	1	5	0	0	0
SLC7A11	2900	995	933	1540	1255	785	1942	1138
SLC7A13	0	1	0	0	0	0	2	0
SLC7A14	48	28	24	18	23	21	28	23
SLC7A15P	0	0	0	0	0	0	0	0
SLC7A2	6942	3648	4036	3509	3303	3149	6033	3232
SLC7A3	1	0	0	0	0	0	0	0
SLC7A4	3461	733	1791	2222	1620	1077	702	2496
SLC7A5	79825	25185	21066	25508	28765	23215	21522	34196
SLC7A5P1	26	6	5	15	6	5	24	9
SLC7A5P2	0	0	0	0	0	0	0	0
SLC7A6	11899	6233	5892	5169	6118	4286	4955	6397
SLC7A6OS	2939	1680	1840	1170	1270	1098	2094	1367
SLC7A7	26985	9515	4950	14919	12101	6986	6997	11963
SLC7A8	20887	15987	22077	12797	11782	15748	9242	9015
SLC7A9	5	5	6	1	3	2	2	3
SLC8A1	63	34	20	52	18	33	42	38
SLC8A2	7	6	10	29	4	12	15	0
SLC8A3	35	7	9	2	11	9	29	3
SLC8B1	474	382	576	370	222	248	225	223
SLC9A1	8001	5987	5483	6451	4810	4554	4697	4972
SLC9A2	15	6	8	34	10	19	2	7
SLC9A3	58	17	67	49	13	34	133	25
SLC9A3P1	0	0	0	0	0	0	0	0
SLC9A3P2	6	2	4	0	1	0	2	0
SLC9A3P3	2	0	1	0	0	0	0	0
SLC9A3R1	5985	4677	3633	4598	2954	3234	4038	3278
SLC9A3R2	19	68	31	52	14	16	22	16
SLC9A4	23	11	32	17	8	13	12	18
SLC9A5	122	57	56	50	34	35	86	57
SLC9A6	3294	1489	1556	1859	1586	1354	1492	1736
SLC9A7	1541	1068	689	1429	1007	814	566	1056
SLC9A7P1	2	1	3	3	1	3	3	1
SLC9A8	2446	1103	1304	1310	1016	942	1245	1291
SLC9A9	0	0	1	6	2	0	0	0
SLC9B1	18	13	16	8	16	9	14	11
SLC9B1P1	0	0	0	0	0	0	0	0
SLC9B1P2	0	0	0	0	0	0	0	0
SLC9B1P3	0	0	0	0	0	0	0	0
SLC9B1P4	0	0	0	0	0	0	0	0
SLC9B2	1	1	3	0	0	0	0	0
SLC9C1	7	0	1	0	2	0	0	0
SLC9C2	12	9	13	11	6	10	18	2
SLCO1A2	282	310	186	150	188	176	257	232
SLCO1B1	15	4	5	11	7	3	5	7
SLCO1B3	0	2	0	4	0	0	0	1
SLCO1B7	0	0	0	0	0	0	0	2
SLCO1C1	1	1	0	0	0	0	0	0
SLCO2A1	2	0	1	0	1	1	1	1
SLCO2B1	16	8	8	18	10	4	10	7
SLCO3A1	20	12	6	15	5	6	29	15
SLCO4A1	3168	3206	1745	554	1027	1450	2085	667
SLCO4C1	32	11	30	55	22	12	12	19
SLCO5A1	9	3	10	3	2	4	7	6
SLCO6A1	31	42	13	32	23	9	19	18
SLED1	1	0	1	0	1	0	0	0
SLF1	1751	631	489	756	564	710	804	661
SLF2	2923	506	718	810	817	931	1395	923
SLFN11	6	1	4	2	2	1	1	3
SLFN12	769	154	229	128	371	174	120	331
SLFN12L	43	21	27	12	11	23	20	24
SLFN13	19	7	15	10	9	6	13	13
SLFN14	0	0	1	1	0	0	0	0
SLFN5	197	121	120	183	113	65	72	103
SLFNL1	276	34	97	89	60	41	58	67
SLIRP	6935	2572	3648	3459	2807	2622	3341	3234
SLIT1	9	5	4	5	4	3	10	4
SLIT2	360	206	258	166	144	197	103	91
SLIT3	22	8	27	7	11	11	12	8
SLITRK1	8	5	0	1	2	0	15	0
SLITRK2	2	4	1	0	4	4	2	5
SLITRK3	0	0	0	3	0	0	0	0
SLITRK4	5	1	0	3	2	2	2	2
SLITRK5	13	5	16	12	6	6	14	12
SLITRK6	0	0	0	0	0	0	0	0
SLK	4685	1875	2187	2158	2237	1793	2390	2238
SLMAP	2585	852	1012	1233	1116	796	1373	1141
SLN	117	76	14	34	62	151	11	47
SLPI	244	57	36	336	93	32	171	81
SLTM	11441	5427	4339	4943	4847	4235	6162	4823
SLU7	3509	2165	2439	1845	1983	1706	3110	2066
SLURP1	0	0	0	0	0	0	0	0
SLX1A	1725	408	1221	625	503	506	626	725
SLX1B	174	634	656	498	74	522	982	104
SLX4	2622	765	1099	1191	948	939	1244	939
SLX4IP	745	258	329	269	313	397	298	335
SMAD1	246	56	104	177	146	101	162	130
SMAD2	4028	2052	1924	1934	1596	1619	2614	1826
SMAD3	1845	509	1042	342	549	708	534	445
SMAD4	5126	2067	1840	2468	2279	1880	3171	2429
SMAD5	7259	2722	2855	3070	2693	1984	6664	2786
SMAD6	166	26	27	57	47	52	115	54
SMAD7	1175	609	686	546	468	653	720	557
SMAD9	71	8	10	32	12	11	49	15
SMAGP	4463	1877	2165	2148	1836	1523	2922	2011
SMAP1	4093	2427	2114	2067	2034	1574	2183	2040
SMAP2	1085	612	617	887	526	641	532	562
SMARCA1	6701	5364	4022	5778	4178	3806	4556	5079
SMARCA2	25885	11683	17973	17401	14550	14562	8723	13765
SMARCA4	9033	4382	5415	4581	4213	3848	5229	4677
SMARCA5	10958	5491	5289	6092	5505	5065	9505	5576
SMARCAD1	4881	1812	2311	2137	2326	1828	2889	2470
SMARCAL1	1961	900	1000	1140	910	935	1155	969
SMARCB1	4162	2304	2558	2590	2262	1888	2517	2474
SMARCC1	17968	8140	7856	7859	8709	7761	10260	9267
SMARCC2	4297	2307	2522	2692	2220	2072	2589	2330
SMARCD1	3862	2274	2627	2662	2652	2387	1585	2835
SMARCD2	7730	5455	5852	5001	4200	4238	5148	4221
SMARCD3	77	75	10	61	45	38	26	42
SMARCE1	4559	3491	3899	3278	2929	3167	2880	3265
SMARCE1P1	1	0	0	0	0	0	0	1
SMARCE1P2	2	0	0	0	0	0	0	1
SMARCE1P3	0	0	0	0	0	0	0	0
SMARCE1P4	0	0	0	0	0	0	0	0
SMARCE1P5	1	0	0	0	1	0	0	1
SMARCE1P6	0	0	1	0	0	0	0	0
SMARCE1P7	0	0	0	0	0	0	0	0
SMC1A	19111	7986	8373	9307	9766	8548	8748	10266
SMC1B	39	8	12	8	5	10	13	14
SMC2	13249	4231	6169	4796	5557	4607	7738	5905
SMC3	13034	5208	5468	5457	6178	4926	7152	6424
SMC4	17014	7562	7332	8906	9150	7387	10524	9444
SMC4P1	0	0	0	0	0	0	0	0
SMC5	6994	2360	2511	2354	2616	2442	5431	2844
SMC6	4544	1483	2193	2074	2332	2175	2754	2371
SMCHD1	4224	1822	1772	2014	2106	1713	1960	2114
SMCO1	2	1	2	1	0	0	2	1
SMCO2	12	3	0	9	0	3	6	3
SMCO3	15	4	9	8	8	3	4	3
SMCO4	75	70	66	121	29	76	33	20
SMCO4P1	0	0	0	0	0	0	0	0
SMCP	0	0	0	0	0	0	0	0
SMCR8	6398	2236	3047	2700	2217	2141	4509	2372
SMDT1	1979	1140	1176	1151	807	773	1389	874
SMG1	15798	5121	5659	6041	6190	5536	8853	6275
SMG1P1	1072	299	270	380	446	258	538	462
SMG1P2	799	168	191	220	309	212	512	265
SMG1P3	3230	719	963	970	1312	921	1717	1325
SMG1P4	318	49	114	116	130	154	174	206
SMG1P5	934	312	337	432	270	311	680	386
SMG1P6	90	3	5	15	19	17	52	26
SMG1P7	577	177	115	156	168	166	357	178
SMG5	11649	5935	5622	6515	5043	5237	8034	5605
SMG6	2673	1228	1361	1229	1155	1177	1409	1304
SMG7	13616	6169	6736	6991	6322	5812	7717	6683
SMG8	1583	822	931	898	813	813	969	806
SMG9	2687	979	1331	1246	952	1140	1421	1106
SMIM1	77	49	79	66	31	48	22	68
SMIM10	0	1	0	0	0	0	0	0
SMIM10L1	2721	1028	1171	1212	1103	889	1200	1293
SMIM10L2A	2	11	3	19	1	5	6	2
SMIM10L2B	41	35	65	64	27	30	31	58
SMIM11A	367	139	317	208	117	7	283	132
SMIM11B	181	65	12	145	122	190	41	145
SMIM11P1	0	0	0	0	0	0	0	0
SMIM12	1850	818	1143	1013	853	700	1209	931
SMIM12P1	0	0	0	0	0	0	0	0
SMIM13	3198	1276	1474	853	1008	892	2138	1162
SMIM14	559	305	328	260	182	280	837	216
SMIM15	2580	943	1313	1062	1039	865	1460	1120
SMIM17	7	5	2	2	5	1	5	4
SMIM18	0	0	1	0	0	0	0	0
SMIM19	411	285	206	252	199	195	229	269
SMIM2	5	3	8	8	4	5	5	4
SMIM20	1105	626	668	664	459	480	549	487
SMIM21	0	0	3	0	0	0	0	0
SMIM22	63	21	98	45	14	14	34	35
SMIM23	0	0	0	0	0	0	0	0
SMIM24	0	5	0	0	1	1	1	0
SMIM3	420	204	316	246	165	136	90	213
SMIM4	715	238	475	305	213	247	441	269
SMIM5	32	23	44	13	11	19	14	17
SMIM6	5	3	5	0	3	0	2	0
SMIM7	3154	1485	1999	1661	1419	1308	1822	1516
SMIM8	246	262	223	188	205	174	161	214
SMIM9	10	10	14	3	7	4	2	8
SMKR1	20	9	7	8	10	1	10	5
SMLR1	0	0	0	1	0	0	1	0
SMN1	624	605	867	624	342	367	394	1241
SMN2	12450	5749	5967	6148	5269	5057	7105	4816
SMNDC1	4688	2044	2201	2026	1976	1929	2772	1945
SMO	2	1	0	17	0	0	2	1
SMOC1	0	8	1	2	3	0	6	1
SMOC2	389	276	217	298	97	195	214	238
SMOX	512	236	479	416	263	257	301	313
SMPD1	442	279	367	429	205	194	319	215
SMPD2	744	400	668	455	326	429	681	352
SMPD3	775	507	312	152	209	218	448	175
SMPD4	12808	6221	6234	6326	5765	5052	7132	6637
SMPD4P1	5	22	4	0	0	1	5	0
SMPD4P2	0	0	0	0	0	1	0	0
SMPDL3A	1478	953	771	741	803	720	551	871
SMPDL3B	757	595	737	307	238	500	324	171
SMPX	0	0	0	0	0	0	1	0
SMR3A	0	0	0	0	0	0	0	0
SMR3B	0	0	0	0	0	0	0	0
SMS	4543	2622	2261	3269	2545	2269	3809	2904
SMTN	1243	882	1105	617	589	962	924	749
SMTNL1	2	1	3	6	1	4	1	0
SMTNL2	49	109	33	318	80	397	24	106
SMU1	11585	3276	5260	5836	5033	4773	4625	5257
SMUG1	1744	1035	1503	1102	803	969	996	834
SMUG1P1	0	0	0	0	0	0	0	0
SMURF1	6007	3085	3686	3017	2607	2667	3946	2816
SMURF2	1584	652	629	885	684	846	803	690
SMURF2P1	3	0	1	0	1	0	0	0
SMYD1	0	0	1	0	0	0	0	0
SMYD2	7038	2052	1823	2557	2547	1869	3035	2802
SMYD3	729	646	671	489	411	350	728	407
SMYD4	1982	874	769	943	746	801	1483	742
SMYD5	4305	1717	2154	2409	2274	2065	2219	2520
SNAI1	948	797	655	510	419	878	673	305
SNAI1P1	0	0	25	0	0	3	0	1
SNAI2	15	0	0	2	0	2	2	1
SNAI3	7	6	11	13	5	6	16	1
SNAP23	10182	7040	6023	5686	4989	4201	7966	5080
SNAP23P1	4	1	3	0	2	0	3	1
SNAP25	0	0	0	0	0	0	1	0
SNAP29	4769	2071	2521	2100	1788	1623	2508	1804
SNAP47	1887	1152	1216	1240	898	903	1243	960
SNAP91	0	6	5	9	0	0	0	1
SNAPC1	737	264	290	403	321	337	391	340
SNAPC2	187	267	202	222	147	176	142	181
SNAPC3	3108	926	1606	2193	1320	1455	1810	1561
SNAPC4	1535	519	849	722	560	593	1415	677
SNAPC5	1517	498	972	587	583	535	706	636
SNAPC5P1	0	0	0	0	0	0	0	0
SNAPIN	640	510	605	627	446	446	369	545
SNCA	37	35	36	324	18	22	31	28
SNCAIP	15	38	8	1	10	21	4	1
SNCB	1	2	0	0	1	1	1	0
SNCG	17	6	12	12	6	5	20	4
SND1	33031	20405	16096	18509	14924	13380	17002	15726
SNED1	110	56	55	65	51	40	63	54
SNF8	5128	2288	3254	2703	2051	2018	2582	2431
SNIP1	889	583	537	525	459	393	658	503
SNN	698	502	441	502	313	355	609	328
SNPH	1	0	2	0	1	0	0	0
SNRK	1935	1082	1018	949	1002	768	1011	1099
SNRNP200	47772	21065	25683	21931	21234	20830	25261	22740
SNRNP25	1493	533	737	632	634	625	636	712
SNRNP27	3082	1109	1727	1696	1400	1174	1844	1375
SNRNP35	913	835	1129	734	721	678	694	862
SNRNP40	4543	2029	2045	2528	2149	1927	2269	2313
SNRNP48	2348	1036	955	788	934	933	1690	1120
SNRNP70	11859	7682	7097	8434	6090	5974	7402	7610
SNRPA	7687	5604	4982	5048	4245	4180	4030	4601
SNRPA1	6395	3728	2762	3609	3360	3040	3981	3493
SNRPB	18549	8591	10149	9259	7822	8517	12739	8743
SNRPB2	4124	1913	2166	2302	1850	1721	2993	1965
SNRPBP1	0	0	0	0	0	0	0	0
SNRPC	6311	3151	3950	3503	3271	3075	3559	3505
SNRPCP1	0	0	0	0	0	0	0	0
SNRPCP10	0	0	0	0	0	0	0	0
SNRPCP11	0	0	0	0	0	0	2	0
SNRPCP13	0	0	0	0	0	0	0	0
SNRPCP14	0	0	0	0	0	0	0	0
SNRPCP15	1	0	0	0	0	0	0	0
SNRPCP16	0	0	0	0	0	0	2	0
SNRPCP17	0	0	0	0	0	0	0	0
SNRPCP18	0	0	0	0	0	0	0	0
SNRPCP19	0	0	0	1	0	0	0	0
SNRPCP2	0	0	0	0	0	0	0	0
SNRPCP20	0	0	0	0	0	0	0	0
SNRPCP3	0	0	0	3	2	1	1	1
SNRPCP4	0	0	0	0	0	0	0	0
SNRPCP5	0	0	0	0	0	0	0	0
SNRPCP6	0	0	0	0	0	0	0	0
SNRPCP8	0	0	0	0	0	0	0	0
SNRPCP9	0	0	0	0	1	0	2	0
SNRPD1	9510	4342	4659	4695	4549	3978	6107	4771
SNRPD2	11732	6706	7227	6992	5323	5106	7224	5984
SNRPD2P1	0	0	0	1	0	0	0	0
SNRPD2P2	0	0	0	0	0	0	0	0
SNRPD3	7450	4013	4038	4266	4208	3676	4400	4500
SNRPE	39790	19291	23674	19971	17934	15003	19748	18809
SNRPEP10	0	0	0	0	0	0	0	0
SNRPEP2	2	0	1	0	2	0	1	1
SNRPEP3	0	0	0	1	1	0	0	0
SNRPEP4	100	35	71	45	52	31	70	49
SNRPEP5	0	0	0	0	0	0	1	0
SNRPEP6	1	0	0	0	0	0	0	0
SNRPEP7	0	0	0	0	0	0	0	1
SNRPEP8	0	0	0	0	0	0	0	0
SNRPEP9	0	0	0	0	0	0	0	0
SNRPF	5905	2378	2719	2945	2479	2206	3383	2688
SNRPFP1	0	0	0	0	0	0	0	1
SNRPFP2	0	1	1	0	0	1	1	0
SNRPFP3	0	0	0	0	0	0	0	0
SNRPFP4	3	1	1	0	2	0	0	0
SNRPG	15583	4802	6872	7741	6517	5641	7362	6788
SNRPGP1	1	0	0	0	0	0	0	0
SNRPGP10	1	2	0	0	0	0	0	1
SNRPGP11	0	0	0	0	0	0	0	0
SNRPGP12	0	0	0	0	0	0	0	0
SNRPGP13	0	0	0	0	0	0	0	0
SNRPGP14	2	0	1	1	0	0	0	0
SNRPGP15	7	1	3	1	3	2	5	2
SNRPGP16	0	1	0	0	0	0	1	0
SNRPGP17	0	0	0	0	0	0	0	0
SNRPGP18	0	0	0	0	0	0	0	0
SNRPGP19	0	0	0	0	0	0	0	0
SNRPGP2	0	0	1	0	1	0	0	0
SNRPGP20	0	0	0	0	0	0	0	0
SNRPGP3	5	1	1	0	0	1	0	0
SNRPGP4	0	0	2	2	5	3	4	2
SNRPGP5	1	2	0	1	3	0	0	0
SNRPGP6	1	0	0	0	0	0	0	0
SNRPGP7	0	0	0	0	0	0	0	0
SNRPGP8	0	0	0	0	0	0	0	0
SNRPGP9	0	0	0	0	0	0	0	0
SNRPN	15	28	7	7	21	7	45	6
SNTA1	229	198	193	204	98	188	156	135
SNTB1	0	0	0	1	0	0	0	0
SNTB2	3292	928	747	897	963	997	1994	1034
SNTG1	1	1	4	0	0	1	3	3
SNTG2	3	0	0	2	3	3	1	0
SNTN	10	5	5	3	4	5	7	8
SNU13	9020	4405	4590	4654	3720	3285	5122	4222
SNUPN	536	354	411	357	314	282	294	354
SNURF	0	1	0	0	0	0	0	0
SNURFL	0	0	0	0	0	0	0	0
SNW1	6425	3276	3648	3756	3202	3318	4207	3040
SNX1	3455	2201	2470	2780	2241	1950	2160	2466
SNX10	4514	2987	1949	2163	2437	2988	2012	2600
SNX11	1475	780	887	784	600	616	865	611
SNX12	6529	3473	3301	4690	3841	2763	2635	4434
SNX13	5056	2549	2549	2383	2439	1701	2687	2425
SNX14	3603	2374	2034	2360	1881	1600	2338	1943
SNX15	932	476	502	486	342	463	401	396
SNX16	554	290	219	309	148	188	392	177
SNX17	5444	1885	3455	3943	2740	2361	2714	3253
SNX18	9664	4689	6849	5125	5418	3877	5506	5512
SNX18P10	5	0	3	3	0	0	0	1
SNX18P12	285	304	186	275	163	203	150	248
SNX18P13	16	14	8	25	3	3	3	10
SNX18P14	1	0	0	0	0	0	1	0
SNX18P1Y	1	5	4	0	1	1	2	0
SNX18P2	77	18	41	32	30	28	39	25
SNX18P23	1	3	0	1	1	0	0	0
SNX18P24	0	0	0	0	0	0	0	0
SNX18P25	13	16	4	12	8	4	6	8
SNX18P26	42	50	24	44	30	20	16	34
SNX18P27	0	0	0	0	0	0	0	1
SNX18P3	739	995	598	864	568	360	325	614
SNX18P4	22	6	6	5	4	10	13	7
SNX18P5	0	0	0	0	0	0	0	0
SNX18P7	6	6	1	4	2	2	0	0
SNX18P8	0	0	0	0	0	0	0	0
SNX18P9	0	0	0	0	0	0	0	0
SNX19	4180	1625	2374	2397	1844	1601	1923	1942
SNX19P1	0	0	0	0	0	0	0	0
SNX19P2	0	0	0	0	0	0	1	0
SNX19P3	5	1	0	2	1	0	3	2
SNX2	18086	12014	11685	10500	9303	8234	15302	9508
SNX20	10	3	5	4	0	1	0	6
SNX21	249	190	345	195	149	155	122	141
SNX22	243	129	123	150	108	117	153	103
SNX24	2972	938	1211	1070	1018	1009	1514	1106
SNX25	804	713	561	711	422	407	1263	435
SNX25P1	1	0	0	0	1	0	1	0
SNX27	5010	2124	2134	2392	1995	1892	3179	1879
SNX29	1067	549	826	519	567	493	617	592
SNX29P1	0	0	0	0	0	0	1	0
SNX29P2	57	28	10	30	18	21	39	24
SNX2P2	0	0	0	0	0	0	0	0
SNX3	9148	4924	3939	4702	3835	3361	5220	4003
SNX30	3334	2230	1943	1819	1598	1621	2717	1664
SNX31	0	0	1	1	0	0	0	0
SNX32	47	15	25	21	8	11	21	15
SNX33	1042	581	616	701	498	603	648	574
SNX33P1	0	0	0	0	0	0	0	0
SNX3P1X	0	0	0	0	0	0	0	0
SNX3P1Y	0	0	0	0	0	0	0	0
SNX4	3600	1602	1858	2193	1654	1437	2510	1869
SNX5	20367	9444	11587	9514	9486	8458	10517	10492
SNX5P1	3	1	8	5	5	3	2	3
SNX6	18545	7994	9271	8041	8329	5598	8871	8411
SNX6P1	10	1	1	1	3	1	12	5
SNX7	0	6	0	0	0	0	0	0
SNX8	3151	2212	2379	2270	1551	1431	1852	1813
SNX9	4100	2268	2133	2114	1734	1786	2376	1854
SOAT1	13156	4341	2901	5412	4123	4446	4761	4460
SOAT2	0	0	0	0	0	0	0	0
SOBP	158	28	13	82	67	85	39	55
SOCS1	337	89	177	197	121	122	75	167
SOCS2	184	94	224	166	101	66	538	138
SOCS2P1	0	0	0	0	0	0	0	0
SOCS2P2	0	0	0	0	0	0	0	0
SOCS3	164	84	142	91	47	65	179	33
SOCS4	4268	1236	1574	1528	1394	956	3020	1583
SOCS5	2639	759	919	1333	991	785	1952	1145
SOCS5P1	0	0	0	0	0	0	0	0
SOCS5P2	0	0	0	0	0	0	0	0
SOCS5P3	0	0	0	0	0	0	0	0
SOCS5P4	33	8	5	8	15	4	21	8
SOCS5P5	0	0	0	0	0	0	0	0
SOCS6	1141	559	618	547	536	400	888	502
SOCS7	2544	1120	1028	1380	800	965	2036	824
SOD1	8132	3860	3855	4438	3596	3427	5067	4003
SOD1P1	0	0	0	1	0	0	0	0
SOD1P2	0	0	0	0	0	0	0	0
SOD1P3	1	0	0	0	0	0	0	0
SOD2	7090	2292	3766	2943	3039	2435	3872	3254
SOD2P1	0	0	0	0	0	0	0	0
SOD3	6	14	11	53	4	9	11	2
SOGA1	2682	788	1262	1082	1082	1164	1090	1201
SOGA3	7	3	5	8	2	4	7	5
SOHLH1	6	0	10	1	0	2	4	1
SOHLH2	151	151	74	76	60	60	149	78
SON	20616	8133	10420	9816	9376	8680	11661	9673
SORBS1	812	290	706	434	479	393	230	617
SORBS2	442	72	53	174	49	65	239	111
SORBS3	1242	703	688	946	834	714	661	923
SORCS1	1	1	2	0	1	4	0	0
SORCS2	11	0	10	11	1	2	6	3
SORCS3	2	0	0	0	1	0	1	0
SORD	1622	418	612	489	405	305	567	520
SORD2P	199	70	62	71	61	39	67	70
SORL1	360	168	140	496	58	840	273	59
SORT1	24748	12003	11292	13572	10912	10225	11417	10392
SOS1	4981	1136	1213	2182	1817	1598	2703	1984
SOS2	1691	927	829	1089	957	842	1174	992
SOST	1	0	0	0	0	0	0	0
SOSTDC1	1	0	1	1	0	0	0	1
SOWAHA	0	2	1	1	0	0	1	0
SOWAHB	183	225	263	233	143	83	176	152
SOWAHC	2279	340	444	382	704	485	1116	805
SOWAHD	16	10	14	10	7	10	8	14
SOX1	0	0	0	0	0	0	0	0
SOX10	1	1	0	1	0	0	0	1
SOX11	8	4	4	6	3	2	7	2
SOX12	431	476	614	1362	528	479	720	832
SOX13	20758	13517	20800	13698	8592	10684	14462	9750
SOX14	1	1	0	0	0	0	0	0
SOX15	384	266	251	334	198	242	222	179
SOX17	0	0	0	0	0	0	0	0
SOX18	0	0	0	0	0	0	0	0
SOX2	6	3	1	4	1	4	1	0
SOX21	0	0	0	0	0	0	0	0
SOX3	0	0	0	0	0	0	0	0
SOX30	15	4	6	5	4	3	7	0
SOX4	7897	6762	5147	3684	4926	4806	6156	4317
SOX5	12	1	0	0	1	1	1	3
SOX5P1	0	0	0	0	0	0	0	0
SOX6	17	12	7	8	8	9	21	7
SOX7	33	14	19	11	9	9	16	12
SOX8	0	1	0	0	0	0	0	0
SOX9	0	0	0	0	0	0	0	0
SP1	13042	5643	6092	5267	5144	4777	7756	5195
SP100	280	296	389	377	143	192	330	184
SP110	62	37	53	150	13	33	80	14
SP140	6	2	2	10	5	5	5	1
SP140L	1024	874	900	820	591	697	961	621
SP2	2024	995	1041	890	803	686	1172	935
SP3	9828	5088	4502	5058	4344	4724	5759	4552
SP3P	0	0	0	0	0	0	0	0
SP4	1042	333	325	462	381	338	630	436
SP5	1	0	4	5	0	1	0	0
SP6	14713	12649	11709	10810	5861	10536	8519	5993
SP7	1	2	1	1	0	0	0	0
SP8	45	20	41	23	3	22	47	32
SP9	8	4	2	3	1	2	1	1
SPA17	730	423	422	497	404	424	391	525
SPA17P1	0	0	0	0	0	0	0	0
SPACA1	0	0	0	0	0	0	0	0
SPACA3	3	0	1	2	1	0	1	0
SPACA4	1	0	1	1	0	0	1	0
SPACA5	2	0	0	0	0	0	0	0
SPACA5B	0	0	0	0	0	0	0	0
SPACA6	173	210	93	202	105	124	129	105
SPACA7	8	0	4	2	4	4	4	4
SPACA9	144	86	119	99	66	80	89	63
SPAG1	641	163	232	248	220	142	259	220
SPAG11A	0	0	0	0	0	0	0	0
SPAG11B	0	0	0	0	0	0	0	0
SPAG16	43	24	25	14	12	29	13	25
SPAG17	23	22	10	17	17	13	28	34
SPAG4	165	346	211	266	87	334	134	126
SPAG5	8080	3503	3918	4641	4053	3670	4506	4452
SPAG6	1	0	11	0	0	1	0	0
SPAG7	2364	1509	1311	1555	1162	980	1454	1200
SPAG8	7	1	1	4	2	3	4	3
SPAG9	11256	6484	6390	4194	4293	4126	7656	3964
SPAM1	0	1	0	0	0	1	0	2
SPANXA1	0	1	2	0	0	0	1	0
SPANXA2	0	1	2	0	0	0	1	0
SPANXB1	30	29	36	10	5	7	26	7
SPANXC	3	2	1	0	2	0	0	1
SPANXD	1	0	0	0	0	0	0	0
SPANXN1	3	4	3	2	0	0	5	2
SPANXN2	0	0	0	0	0	0	0	0
SPANXN3	0	0	0	0	1	0	0	0
SPANXN4	0	0	0	0	0	0	0	0
SPANXN5	3	6	3	1	0	3	5	0
SPARC	3365	2592	883	1523	541	1414	1100	797
SPARCL1	18	28	11	10	12	5	26	10
SPAST	3332	948	1344	1499	1276	1053	1877	1305
SPATA1	12	10	5	6	4	7	9	7
SPATA12	3	0	4	0	0	1	1	1
SPATA13	275	446	307	216	148	216	105	49
SPATA16	0	0	0	0	0	0	0	0
SPATA17	57	32	33	26	22	20	41	18
SPATA18	5	1	0	0	1	0	0	0
SPATA19	0	0	0	0	0	0	0	0
SPATA2	1333	661	816	1092	616	711	606	660
SPATA20	232	201	80	220	121	199	100	98
SPATA20P1	0	0	0	0	0	0	1	0
SPATA21	11	5	6	5	1	1	2	2
SPATA22	1001	625	420	594	357	490	379	604
SPATA24	332	223	219	268	173	188	300	213
SPATA25	11	7	14	7	9	10	10	6
SPATA2L	424	359	385	365	175	331	286	262
SPATA2P1	5	2	5	1	2	0	2	7
SPATA3	5	1	8	3	1	2	5	7
SPATA31A1	0	0	0	0	0	0	0	0
SPATA31A3	2	0	0	0	0	0	1	0
SPATA31A5	1	0	0	0	0	0	0	0
SPATA31A6	1	0	0	0	1	0	0	0
SPATA31A7	3	2	2	3	0	1	1	2
SPATA31B1P	0	0	1	0	0	0	0	0
SPATA31C1	7	3	4	1	5	1	12	1
SPATA31C2	4	0	4	0	0	0	16	1
SPATA31D1	0	0	3	0	0	0	0	0
SPATA31D2P	0	0	0	0	0	0	0	0
SPATA31D3	0	0	0	0	0	0	0	0
SPATA31D4	0	0	0	0	0	0	0	0
SPATA31D5P	0	0	0	0	0	0	0	0
SPATA31E1	0	0	2	0	0	0	1	0
SPATA31E2P	0	0	0	0	0	0	1	0
SPATA31E3P	0	0	0	0	0	0	0	0
SPATA32	13	3	3	5	2	2	5	7
SPATA33	609	160	195	181	191	216	302	240
SPATA4	5	3	2	1	0	2	2	1
SPATA45	2	0	2	1	1	1	1	0
SPATA5	1024	410	425	469	371	396	886	388
SPATA5L1	900	377	413	374	300	349	555	370
SPATA6	57	23	50	32	31	30	27	43
SPATA6L	161	56	87	77	84	55	59	84
SPATA7	248	217	235	219	126	169	227	152
SPATA8	16	12	7	18	8	6	21	8
SPATA9	8	3	6	2	2	3	4	6
SPATC1	1	3	0	3	0	0	0	0
SPATC1L	12	6	12	2	2	0	12	4
SPATS1	1	4	6	0	0	1	0	0
SPATS2	1522	614	596	771	565	528	697	601
SPATS2L	4414	2366	2368	3642	2287	2102	1814	2594
SPC24	1175	625	630	754	603	591	684	643
SPC25	2188	910	924	898	1072	958	1327	1126
SPCS1	4646	2129	2877	2294	1837	1845	2527	2136
SPCS2	8708	4430	4390	4840	4031	3353	3515	4100
SPCS2P1	0	0	0	0	0	1	0	0
SPCS2P3	1	0	0	1	0	0	0	1
SPCS2P4	12	44	6	4	14	36	37	0
SPCS3	11307	4381	4102	4620	3998	2866	10357	4138
SPDEF	3	1	3	1	4	2	7	7
SPDL1	5040	1765	1902	1967	2216	1996	3466	2442
SPDYA	115	37	31	65	43	41	47	45
SPDYC	67	100	171	61	47	86	57	59
SPDYE1	87	42	40	35	40	20	80	34
SPDYE10P	85	0	25	30	26	22	46	38
SPDYE11	10	14	3	1	3	11	4	1
SPDYE12P	8	1	3	5	4	4	3	7
SPDYE13P	0	0	0	0	0	0	0	0
SPDYE14P	0	0	0	0	0	0	0	0
SPDYE15P	49	18	17	17	15	10	28	19
SPDYE16	425	163	167	155	193	146	271	163
SPDYE17	18	15	10	8	6	4	10	10
SPDYE18	23	4	5	10	10	8	13	5
SPDYE19P	1	1	0	0	1	1	1	1
SPDYE2	248	118	126	127	60	89	204	153
SPDYE20P	2	2	2	0	1	0	0	0
SPDYE21P	9	8	6	4	4	2	9	6
SPDYE22P	2	0	1	0	2	1	0	0
SPDYE2B	57	27	26	20	87	26	35	20
SPDYE3	150	75	87	80	66	53	89	77
SPDYE4	4	4	2	1	1	2	5	1
SPDYE5	86	32	34	43	22	30	40	47
SPDYE6	215	88	72	89	98	68	127	78
SPDYE7P	0	1	0	0	0	0	1	0
SPDYE8P	6	1	3	1	2	2	2	1
SPDYE9P	10	14	3	1	2	11	4	1
SPECC1	8070	4446	3438	4423	3714	2906	4054	3661
SPECC1L	3627	1218	1393	1850	1722	1668	1973	1794
SPECC1L-ADORA2A	53	16	43	28	57	12	68	29
SPEF1	2	2	2	2	1	0	2	1
SPEF2	41	22	39	25	20	20	31	14
SPEG	23	25	33	37	9	23	26	14
SPEM1	1	0	0	0	0	0	0	0
SPEN	14332	5155	5355	6080	5775	5436	8105	6263
SPERT	5	7	0	3	2	8	1	6
SPESP1	0	0	0	0	0	0	0	0
SPG11	3244	1343	2065	1625	1537	1411	1625	1605
SPG20	7396	3632	3308	4706	3892	2017	4495	3823
SPG21	6250	4399	3901	4635	3338	2899	3965	3380
SPG7	4466	2628	2477	2185	2037	2093	3258	2274
SPHAR	0	0	0	0	0	0	0	0
SPHK1	70	44	47	18	18	23	35	14
SPHK2	1790	722	748	952	571	463	1363	800
SPHKAP	1	1	0	0	0	0	0	0
SPI1	0	0	0	0	0	0	0	0
SPIB	47	13	15	22	19	13	13	12
SPIC	0	0	0	0	0	0	0	0
SPICE1	747	594	511	445	471	445	517	478
SPIDR	2133	1379	1185	1219	1076	863	1326	1070
SPIN1	16326	6483	7578	6815	6968	5505	11003	6993
SPIN2A	34	26	15	32	11	13	22	21
SPIN2B	235	181	230	163	134	123	207	124
SPIN3	976	516	547	499	428	487	626	497
SPIN4	4316	1335	1562	1537	1436	1493	2376	1462
SPINK1	4	1	1	3	0	2	2	0
SPINK13	0	0	0	0	0	0	1	0
SPINK14	0	0	0	0	0	0	0	0
SPINK2	4	6	2	8	0	3	0	0
SPINK4	3	1	3	0	0	0	0	0
SPINK5	88	92	62	50	35	61	63	67
SPINK6	0	0	0	0	1	0	0	0
SPINK7	0	0	0	0	0	0	0	0
SPINK8	1	0	1	0	0	0	0	0
SPINK9	134	54	110	51	72	50	52	76
SPINT1	15781	12213	10271	14134	9703	7802	7428	10624
SPINT2	22261	11673	12040	12985	9525	7463	14254	10425
SPINT3	0	0	0	0	0	0	0	0
SPINT4	0	0	0	0	0	0	0	0
SPINT5P	0	0	0	0	0	0	0	0
SPIRE1	42	35	22	105	44	24	129	40
SPIRE2	593	468	470	214	145	228	447	174
SPN	101	38	39	59	39	76	39	39
SPNS1	4842	2488	3449	2330	1719	1730	3734	1917
SPNS2	71	18	27	36	36	66	28	28
SPNS3	4	0	2	0	1	8	6	2
SPO11	0	0	0	0	0	0	0	0
SPOCD1	50	49	61	77	31	46	21	41
SPOCK1	0	0	0	0	0	0	0	0
SPOCK2	41	3	0	6	6	8	11	3
SPOCK3	0	1	0	2	0	0	6	1
SPON1	31	4	4	8	10	8	15	10
SPON2	23	15	6	14	4	10	19	10
SPOP	2817	716	919	1261	705	980	1709	770
SPOPL	3267	1729	1603	1689	1431	1478	2447	1576
SPP1	3	0	4	3	0	0	0	1
SPP2	26	8	14	12	11	10	15	13
SPPL2A	7136	2659	2248	3078	2667	2129	2822	2771
SPPL2B	924	867	714	792	448	591	726	668
SPPL2C	0	0	0	0	0	0	0	0
SPPL3	3756	2282	2241	2056	1724	1549	2388	1684
SPR	1101	335	411	910	642	597	306	655
SPRED1	58	57	32	155	51	31	49	71
SPRED2	2497	1096	1763	1619	1277	1439	1495	1327
SPRED3	88	24	33	30	14	14	77	30
SPRN	420	165	156	164	109	124	303	177
SPRR1A	0	0	0	0	0	0	0	0
SPRR1B	0	0	0	0	0	0	0	0
SPRR2A	1	0	0	0	0	0	0	0
SPRR2B	0	0	0	0	0	0	0	0
SPRR2C	0	0	0	0	0	0	0	0
SPRR2D	0	1	0	0	0	0	1	0
SPRR2E	0	0	0	0	0	0	0	0
SPRR2F	0	0	0	0	0	0	0	0
SPRR2G	0	0	0	0	0	0	0	0
SPRR3	0	1	2	0	0	0	0	0
SPRR4	0	0	0	0	0	0	0	0
SPRTN	1149	439	683	569	490	397	592	519
SPRY1	265	142	210	212	104	173	247	140
SPRY2	78	134	133	69	66	30	89	36
SPRY3	31	4	5	4	4	7	32	4
SPRY4	253	77	84	35	88	97	25	46
SPRYD3	893	501	631	527	335	417	621	367
SPRYD4	1877	850	1418	955	933	668	887	898
SPRYD7	1351	851	1070	950	783	450	791	832
SPSB1	2274	1187	878	1468	1127	1142	847	1032
SPSB2	217	130	234	123	83	81	191	83
SPSB3	1673	1363	1184	1103	742	777	1677	899
SPSB4	0	1	0	1	1	1	1	3
SPTA1	6	1	1	4	0	1	0	1
SPTAN1	18073	6649	8916	10329	9583	8760	8860	9993
SPTB	108	34	46	38	21	23	23	30
SPTBN1	27807	6652	9671	13509	11037	12298	11612	11560
SPTBN2	33	18	36	20	23	13	19	14
SPTBN4	15	21	23	16	9	19	9	13
SPTBN5	152	42	39	93	29	44	34	51
SPTLC1	7272	3060	3469	3495	3286	2783	4310	3448
SPTLC1P1	1	0	1	0	2	0	0	0
SPTLC1P2	0	0	0	0	0	0	0	0
SPTLC1P3	0	0	0	0	0	0	0	0
SPTLC1P4	0	0	0	0	0	0	0	0
SPTLC1P5	0	0	0	0	0	0	0	0
SPTLC2	4844	1353	2233	1882	2104	1274	1543	2406
SPTLC3	573	355	313	524	320	200	357	223
SPTSSA	5898	6447	4444	4225	3071	3242	5807	2737
SPTSSB	1	0	1	6	1	0	2	2
SPTY2D1	2466	975	1248	1059	957	951	2392	967
SPTY2D1-AS1	57	26	46	43	30	25	73	31
SPX	27	5	3	9	13	4	2	11
SPZ1	0	0	0	1	0	0	3	0
SQLE	7097	4070	2212	3720	3188	2668	3878	3294
SQRDL	2	0	4	4	0	0	4	2
SQSTM1	53218	57971	45463	63601	29882	37043	41756	28958
SQSTM1P1	0	0	0	0	0	0	0	0
SRA1	3759	2085	3371	2268	1542	1833	2315	1817
SRBD1	1836	516	1029	846	979	840	629	1094
SRC	6733	3837	3844	5133	3137	3450	3198	3706
SRCAP	11411	4156	4803	6289	5416	5259	5521	6187
SRCIN1	22	10	24	36	10	10	24	18
SRD5A1	1218	459	476	567	444	462	581	502
SRD5A1P1	0	0	0	0	0	0	0	0
SRD5A2	5	1	4	1	1	0	2	1
SRD5A3	198	140	162	257	159	171	53	199
SRD5A3P1	0	0	0	0	0	0	0	0
SREBF1	5467	4249	3029	4293	2496	2078	2197	2914
SREBF2	22372	17646	12388	17897	12018	10819	12173	13085
SREK1	11548	5380	5638	5501	5976	5130	6436	5939
SREK1IP1	2288	931	961	1129	928	774	1734	1033
SRF	3427	2044	2669	1954	1693	1593	2259	1798
SRFBP1	3747	1455	2314	1653	1677	1021	629	1857
SRGAP1	1798	582	734	736	644	466	654	791
SRGAP2	5194	2307	2520	2725	2271	2212	1984	2157
SRGAP2B	3548	1294	1203	1921	1223	1120	2024	1245
SRGAP2C	4068	1555	1551	1821	1401	1189	2218	1488
SRGAP2D	208	64	81	116	71	66	99	75
SRGAP3	93	49	75	36	30	58	54	47
SRGN	0	1	4	0	0	0	2	1
SRGNP1	0	0	0	0	0	0	0	0
SRI	3416	2160	2141	2212	1877	1990	1895	2112
SRIP1	0	0	0	0	0	0	0	0
SRIP2	0	0	0	0	0	0	0	0
SRIP3	0	0	0	0	0	0	0	0
SRL	5	1	4	0	1	0	2	1
SRM	6742	2008	2841	2924	2381	1912	3524	2888
SRMP1	0	0	0	0	0	0	0	0
SRMP2	1	0	0	0	0	0	0	0
SRMS	1	0	0	1	0	0	0	0
SRP14	11067	5394	5968	6051	5163	5077	6992	5417
SRP19	16339	6436	6934	7873	6260	3801	3928	6418
SRP54	12946	5664	6720	6445	5393	4703	7139	5545
SRP54-AS1	93	44	48	69	43	35	58	44
SRP68	9631	5048	5875	6229	5009	4928	4705	4997
SRP68P1	2	0	2	0	0	3	2	0
SRP68P2	11	5	4	1	2	6	2	1
SRP68P3	26	8	3	9	13	5	10	9
SRP72	11177	5293	6399	5835	5335	4893	6655	5445
SRP72P1	0	0	0	0	0	0	0	0
SRP72P2	4	1	1	2	0	2	3	2
SRP9	14607	6277	6275	6662	6394	5219	7651	6608
SRP9P1	36	23	28	0	30	8	0	26
SRPK1	9738	3461	3285	4667	4308	3363	5848	4410
SRPK2	2350	1254	1265	1425	1166	958	1225	1208
SRPK2P	0	0	0	0	0	0	0	0
SRPK3	50	19	51	17	3	13	30	6
SRPRA	12706	7177	7908	7721	5664	6292	5508	5977
SRPRB	3531	1394	1548	2037	1583	1435	1888	1602
SRPX	5	2	3	3	2	1	4	1
SRPX2	0	1	0	0	0	0	0	0
SRR	855	513	388	386	416	470	499	481
SRRD	1509	670	805	774	687	582	1194	794
SRRM1	14066	7869	7934	8332	7162	6948	9236	7368
SRRM1P2	0	0	0	0	0	0	0	0
SRRM1P3	0	1	0	0	0	0	0	0
SRRM2	47277	24889	26029	21877	23185	21045	26852	23889
SRRM3	365	438	352	420	230	338	369	197
SRRM4	5	9	5	9	6	0	18	4
SRRM5	61	11	26	21	14	25	42	21
SRRT	13841	6175	4587	7176	5939	5134	8403	6308
SRSF1	32943	11296	10831	14224	14349	12151	16180	15524
SRSF10	13922	5303	6227	5853	6730	5186	7139	7052
SRSF10P1	0	1	0	0	1	0	0	0
SRSF11	18811	8926	8532	8816	8626	7760	12078	8962
SRSF12	19	6	8	6	11	4	11	10
SRSF1P1	0	0	0	0	0	0	0	0
SRSF2	26101	11222	11472	10830	12390	10181	15279	14362
SRSF3	37581	17074	21166	18108	18826	14760	21626	19622
SRSF4	7449	4003	3265	4322	3600	3209	4552	4032
SRSF5	17877	15560	14366	10923	11101	8505	14216	12771
SRSF6	17588	6952	9415	6464	8436	6247	9890	9354
SRSF7	23033	7502	10023	9967	10336	8240	11103	10701
SRSF8	4817	3048	3587	3203	2805	2389	2444	3233
SRSF9	12282	5978	6496	6715	5593	5468	6881	5891
SRSF9P1	14	2	3	4	1	5	1	6
SRXN1	9211	5008	4625	6214	4562	2530	3969	4510
SRY	0	0	0	0	0	0	2	0
SS18	5846	3026	2967	3439	2904	3025	3037	3182
SS18L1	2661	999	960	1277	877	794	1931	946
SS18L2	1157	608	553	718	532	435	752	608
SS18L2P1	0	0	0	0	0	0	0	0
SS18L2P2	0	0	0	0	0	0	0	0
SSB	22962	12844	11430	13309	12620	10186	14394	13159
SSBP1	4481	2001	3303	2569	2143	2095	3375	2252
SSBP2	540	468	441	386	269	318	253	327
SSBP3	12861	6333	6630	7418	6153	6971	6136	7124
SSBP4	474	603	608	551	318	336	383	502
SSC4D	17	8	17	12	6	5	8	8
SSC5D	5	1	1	1	3	0	0	2
SSFA2	5669	2171	2220	2531	1990	2168	3003	2128
SSH1	4283	2168	2632	2881	1813	2147	2684	2060
SSH2	1724	471	525	976	710	673	932	849
SSH3	1558	756	1123	843	619	486	858	770
SSMEM1	0	1	1	0	0	0	0	0
SSNA1	2674	1717	1931	1951	1345	1238	1907	1606
SSPN	15	15	18	11	6	1	27	17
SSPO	3	1	2	0	0	0	1	1
SSR1	15304	7616	7591	6090	7297	6313	7524	7258
SSR1P1	0	0	0	0	0	0	0	0
SSR1P2	0	0	0	0	0	0	0	0
SSR2	10621	6340	5508	5826	4615	4151	6039	4907
SSR3	10578	5441	4025	5600	4350	3542	6050	4456
SSR4	7145	4046	5724	4597	3115	2873	5279	3537
SSR4P1	8	9	18	10	5	5	15	5
SSRP1	15202	11743	11406	12721	12738	12161	4120	14034
SSSCA1	2263	1191	1736	1532	1226	1102	1152	1334
SST	0	0	0	0	0	0	0	0
SSTR1	0	0	0	0	0	0	0	0
SSTR2	133	68	51	69	56	45	97	73
SSTR3	0	0	0	0	0	1	0	0
SSTR4	0	0	0	0	0	0	0	0
SSTR5	0	0	0	0	0	0	1	0
SSU72	8498	4825	4780	4773	4071	3622	4906	4470
SSU72P1	0	0	0	0	0	0	0	0
SSU72P2	0	0	0	0	0	0	0	0
SSU72P3	0	0	0	0	0	0	0	0
SSU72P4	0	0	0	0	0	0	0	0
SSU72P5	0	0	0	0	0	0	0	0
SSU72P6	0	0	0	0	0	0	0	0
SSU72P7	0	0	0	0	0	0	0	0
SSU72P8	0	0	1	0	0	0	0	0
SSUH2	37	22	25	25	23	17	38	19
SSX1	11	0	8	6	2	0	11	2
SSX2	3	19	16	1	3	2	6	1
SSX2B	17	2	33	1	12	9	31	4
SSX2IP	1324	464	642	796	614	490	652	734
SSX3	12	5	23	0	5	2	1	2
SSX4	36	16	35	5	7	5	24	9
SSX4B	36	16	35	5	7	5	24	9
SSX5	2	3	0	0	1	0	3	0
SSX6	1	0	4	1	0	0	2	0
SSX7	0	0	3	4	0	0	0	3
SSX8	0	0	0	0	0	0	0	0
SSX9	1	0	1	0	0	0	0	0
SSXP1	0	0	0	0	0	0	0	0
SSXP10	57	8	19	14	15	5	46	14
SSXP3	1	0	2	0	0	0	0	0
SSXP4	0	0	0	0	0	0	0	0
SSXP5	0	0	0	0	0	0	0	0
SSXP9	0	0	0	0	0	0	0	0
ST13	29284	17842	13232	16383	13733	12379	17727	14362
ST13P10	0	0	0	0	0	0	0	0
ST13P11	1	1	0	0	0	0	0	0
ST13P12	0	0	0	0	0	1	1	0
ST13P13	1	1	0	1	2	1	0	1
ST13P14	0	0	0	0	0	0	0	0
ST13P15	1	3	1	1	2	2	2	4
ST13P16	0	0	0	0	0	0	1	0
ST13P18	0	1	0	2	0	0	0	0
ST13P19	0	4	0	0	2	2	0	2
ST13P2	0	0	0	0	0	1	0	0
ST13P20	3	0	1	4	1	0	7	2
ST13P21	0	0	1	0	0	0	0	0
ST13P3	1	0	0	0	0	1	0	4
ST13P4	1	2	1	2	3	3	3	3
ST13P5	3	0	3	1	1	1	3	1
ST13P6	1	2	0	2	2	3	0	0
ST14	2090	1689	2184	3142	1709	874	474	1820
ST18	2	0	2	1	0	0	2	1
ST20	228	120	53	159	86	90	134	100
ST20-MTHFS	138	83	70	43	50	19	74	83
ST3GAL1	3222	613	1054	551	532	641	348	480
ST3GAL1P1	3	1	5	2	8	2	5	5
ST3GAL2	1316	271	384	464	564	290	487	553
ST3GAL3	29	30	38	37	26	25	20	27
ST3GAL4	1995	1991	2069	1360	863	894	1575	947
ST3GAL5	690	104	230	306	194	144	246	230
ST3GAL6	1354	863	579	954	611	492	1008	695
ST5	271	113	240	121	145	123	92	127
ST6GAL1	3140	1716	820	1357	1663	1733	1736	1697
ST6GAL2	11	7	11	3	5	3	6	7
ST6GALNAC1	41	22	14	11	17	16	29	20
ST6GALNAC2	1984	1727	1104	1211	1059	1041	1046	1207
ST6GALNAC2P1	0	0	0	0	0	0	0	0
ST6GALNAC3	1	0	0	1	0	0	1	0
ST6GALNAC4	26	39	130	24	19	31	22	17
ST6GALNAC4P1	4	0	0	0	1	0	0	0
ST6GALNAC5	1	1	3	1	1	0	0	1
ST6GALNAC6	671	524	426	495	255	318	1182	322
ST7	1556	956	523	731	638	624	775	612
ST7L	373	234	234	300	240	192	215	225
ST8SIA1	90	61	46	66	30	55	69	60
ST8SIA2	0	0	0	0	0	0	0	0
ST8SIA3	0	0	0	0	0	0	0	0
ST8SIA4	4737	4042	5396	2162	1825	2012	1985	1554
ST8SIA5	33	27	20	13	25	15	39	8
ST8SIA6	7	5	3	3	1	4	2	2
STAB1	3	2	17	10	1	12	4	3
STAB2	159	67	43	86	52	46	86	49
STAC	1	0	0	0	0	0	0	0
STAC2	5	6	1	9	4	6	3	2
STAC3	75	41	27	28	20	21	54	19
STAG1	4379	1503	1735	1603	1794	1501	2535	1887
STAG2	10651	6181	6809	5396	5614	5419	6130	5802
STAG3	894	377	319	571	443	300	484	562
STAG3L1	269	85	94	123	72	81	224	91
STAG3L2	865	331	442	387	313	279	537	416
STAG3L3	1916	791	988	981	743	696	1421	896
STAG3L4	778	443	432	415	289	295	551	339
STAG3L5P	673	394	332	388	333	240	495	351
STAM	2509	1302	1447	1064	1216	1128	1490	1297
STAM2	2721	1255	1558	1266	1202	1008	1253	1182
STAMBP	3612	1308	2392	1966	1645	1635	2063	1847
STAMBPL1	16	4	2	1	5	8	13	8
STAP1	1	0	0	0	0	0	1	0
STAP2	46	59	37	21	24	45	79	30
STAR	12	6	2	7	2	3	2	6
STARD10	5484	4608	4115	3801	2728	2669	3391	2951
STARD13	501	424	435	466	252	252	467	291
STARD3	2731	1490	1553	1354	1069	1024	1617	1133
STARD3NL	2201	1035	1052	1219	875	868	1352	932
STARD4	25164	15933	10790	13323	10312	5951	5353	10491
STARD5	154	75	107	96	29	81	62	62
STARD6	2	0	6	2	1	0	0	1
STARD7	16336	6646	6179	7369	7063	6039	8636	7455
STARD8	25	13	16	10	14	9	25	20
STARD9	157	82	150	73	73	84	91	83
STARP1	0	0	0	0	0	0	0	0
STAT1	12632	5323	7271	6706	5578	4622	6135	6086
STAT2	4441	3459	4471	2596	2115	2446	3221	2215
STAT3	3623	1503	2820	2571	1453	1539	1848	1440
STAT4	40	1	10	0	2	1	6	4
STAT5A	4	0	0	0	0	0	0	2
STAT5B	1217	647	876	692	537	589	843	378
STAT6	1414	1885	1645	1362	322	693	1066	780
STATH	0	0	0	0	0	0	0	0
STAU1	15889	7238	6059	8978	7165	5776	10810	7813
STAU2	1453	609	429	721	724	508	741	744
STBD1	12	10	3	38	6	7	21	5
STC1	201	48	10	59	36	114	91	38
STC2	17239	9473	5785	16655	7158	10073	14104	7647
STEAP1	132	107	55	220	57	104	76	77
STEAP1B	4	8	5	4	3	1	4	2
STEAP2	22	16	19	12	5	14	19	10
STEAP3	721	842	406	1296	685	510	572	942
STEAP4	55	30	34	32	22	15	32	23
STH	0	0	0	0	0	0	1	0
STIL	3649	1150	1543	1543	1447	1389	1790	1626
STIM1	1067	454	661	511	317	388	718	393
STIM2	1396	422	589	628	535	469	893	536
STIP1	36643	17573	14871	20211	16096	15704	14377	16539
STIP1P3	2	0	0	0	0	0	0	0
STK10	9584	4527	6186	4704	3527	3507	6260	3645
STK11	2509	1455	1568	1699	1114	1194	2204	1303
STK11IP	1737	1110	1673	1097	872	920	1069	953
STK16	1037	818	888	710	564	524	759	650
STK17A	5482	2786	1544	3511	2502	2373	2609	2532
STK17B	1741	976	805	1254	820	841	1042	875
STK19	982	647	757	527	406	549	754	498
STK19B	0	0	0	0	0	0	0	0
STK24	12251	5668	4022	5467	5380	2963	6931	5560
STK24P1	0	0	0	0	0	0	1	0
STK25	6613	4479	3976	4272	3316	2990	4931	3954
STK25P1	0	0	0	0	0	0	0	0
STK26	9696	3581	4522	4013	4002	4460	5340	4057
STK3	1983	1175	1042	1054	829	754	1285	863
STK31	147	71	132	84	72	70	63	84
STK32A	2	1	0	1	2	0	2	6
STK32B	0	0	0	0	0	0	0	0
STK32C	86	46	36	84	35	31	60	50
STK33	198	97	134	108	94	93	128	83
STK33P1	0	0	0	0	0	0	0	1
STK35	4442	1948	1668	2286	1613	1883	3253	1774
STK36	809	440	444	312	355	502	339	394
STK38	5678	2167	1927	2719	2278	1890	2802	2198
STK38L	2634	862	967	1145	1033	833	1635	1133
STK39	8	7	38	33	4	32	2	11
STK4	7581	2870	3336	2969	2864	2436	4121	3041
STK40	1995	1490	1218	1139	910	1044	1239	743
STKLD1	26	14	16	20	14	22	14	18
STMN1	21469	11182	8190	9863	11140	9469	14932	12992
STMN1P1	7	0	5	1	1	1	1	1
STMN1P2	0	0	0	0	0	0	0	0
STMN2	0	0	0	0	0	0	0	0
STMN3	22	20	23	16	18	30	14	13
STMN4	5	3	4	3	2	2	3	3
STMND1	13	0	4	7	6	13	10	13
STOM	142	32	20	43	20	10	486	17
STOML1	240	153	231	175	103	135	143	173
STOML2	11254	3725	6907	6613	5371	5605	4939	6229
STOML3	16	1	0	0	4	1	31	2
STON1	2010	1014	671	1989	1408	1149	536	1374
STON1-GTF2A1L	58	16	27	67	79	36	0	54
STON2	276	25	67	139	64	47	131	87
STOX1	122	35	42	35	44	80	91	44
STOX2	17	5	3	52	18	16	10	9
STPG1	592	238	303	233	203	178	319	236
STPG2	2	2	2	6	2	1	1	1
STPG3	16	5	22	8	2	11	17	4
STRA13	2970	1575	1280	1472	1027	910	1892	1152
STRA6	221	450	238	202	267	485	90	255
STRA8	1	3	1	0	0	1	4	0
STRADA	1043	622	1035	753	523	528	550	609
STRADB	565	186	363	262	253	189	606	214
STRADBP1	0	0	0	0	0	0	0	0
STRAP	10765	5243	5570	6040	4574	4554	7375	4914
STRBP	6614	1991	2536	2572	2983	2041	2708	2952
STRC	56	29	31	31	8	14	44	24
STRCP1	28	10	11	3	1	2	16	2
STRIP1	2388	1428	1460	1424	1393	1076	1858	1355
STRIP2	4536	1826	2821	1579	1720	1100	2355	1844
STRN	9370	3173	5635	3908	4302	3689	5229	4069
STRN3	3377	1421	1573	2263	1363	1332	2014	1448
STRN4	6127	3211	4016	3587	2488	2526	3837	3005
STS	12115	8987	5724	11647	8021	5020	7528	7871
STSP1	0	0	0	0	0	0	0	0
STT3A	18103	11473	10556	13732	10305	8311	6793	10364
STT3B	18629	11040	9149	11200	9186	7638	8500	9168
STUB1	2458	1338	1468	1398	1102	1012	1485	1266
STUM	9	4	7	3	3	7	0	7
STX10	1004	410	365	406	228	245	780	284
STX11	146	29	34	32	20	28	32	33
STX12	3117	1564	1866	1448	1213	953	2090	1193
STX16	4853	2947	3329	3550	2334	2329	4237	2624
STX16-NPEPL1	16	42	30	45	23	19	34	45
STX17	1557	801	1013	785	759	778	1361	824
STX18	1592	820	933	872	758	807	853	807
STX19	0	4	0	0	1	1	2	3
STX1A	297	138	197	215	121	144	257	122
STX1B	10	3	8	7	3	2	5	2
STX2	672	268	286	411	351	235	706	330
STX3	8362	4351	3869	5310	3478	2438	3969	3332
STX4	1528	927	907	1117	756	696	1217	835
STX5	2873	2030	2089	2050	1346	1488	1645	1378
STX6	3935	2223	2161	2905	1975	1934	2561	2040
STX7	4177	1874	1733	1947	1713	1178	2510	1627
STX8	536	552	464	496	447	403	275	466
STX8P1	0	0	0	0	0	4	0	0
STXBP1	2681	1780	1131	2145	1287	1308	743	1262
STXBP2	3540	2760	2785	2650	1954	2038	2493	2225
STXBP3	2682	1721	1719	1551	1374	1447	1940	1339
STXBP4	628	213	263	300	304	236	418	263
STXBP5	1313	517	550	578	598	477	770	587
STXBP5L	19	1	5	1	10	7	4	3
STXBP6	331	52	97	277	111	123	39	166
STYK1	96	59	90	82	16	41	24	12
STYX	3930	1690	1864	1792	1532	1540	2132	1610
STYXL1	595	504	557	736	391	682	213	435
SUB1	19071	9303	10737	10902	9425	7885	9740	9652
SUB1P1	2	0	0	1	0	0	0	0
SUB1P2	0	0	0	0	0	0	1	0
SUB1P3	0	0	0	0	0	0	0	0
SUB1P4	1	1	0	0	0	0	0	0
SUCLA2	2414	1145	1073	1360	1102	668	1400	1123
SUCLA2P1	0	0	0	0	0	0	0	0
SUCLA2P2	0	0	0	0	0	0	0	0
SUCLA2P3	0	0	0	0	0	0	0	0
SUCLG1	8102	3258	4634	5542	3753	3568	4688	4313
SUCLG2	1226	705	911	644	688	599	546	728
SUCLG2P2	1	1	1	1	1	0	1	0
SUCLG2P4	19	11	6	4	2	5	13	4
SUCNR1	0	0	0	0	0	0	0	0
SUCO	5841	2668	2759	3057	2463	2336	3589	2574
SUDS3	5425	3012	2436	2975	2687	2045	3854	2847
SUDS3P1	6	4	0	2	4	2	15	4
SUFU	1397	594	648	869	602	605	808	645
SUGCT	124	124	148	94	60	69	42	61
SUGP1	2229	1151	1349	1314	1018	1094	1549	1211
SUGP2	5337	2545	2678	3301	2579	2021	4407	2626
SUGT1	5707	3022	3756	3269	2984	2188	3431	2953
SUGT1P	10	5	10	2	2	5	3	7
SUGT1P2	5	1	2	2	3	1	2	3
SUGT1P3	29	14	31	31	24	12	20	27
SULF1	14	7	6	9	5	8	12	7
SULF2	710	248	678	357	277	259	437	293
SULT1A1	198	127	149	167	60	78	80	61
SULT1A2	76	35	25	36	26	24	59	27
SULT1A3	1658	535	462	583	262	388	1121	357
SULT1A4	421	38	132	92	162	102	234	184
SULT1B1	508	212	361	244	202	204	385	199
SULT1C2	18	9	10	5	8	9	7	9
SULT1C2P1	16	5	4	7	6	2	6	8
SULT1C2P2	0	0	0	0	0	0	0	0
SULT1C3	0	0	0	0	0	0	0	0
SULT1C4	3	0	2	2	5	8	4	6
SULT1D1P	0	0	0	0	0	0	0	0
SULT1E1	4	0	2	2	2	0	0	4
SULT2A1	44	71	33	18	27	23	43	37
SULT2B1	8	4	18	6	3	9	4	6
SULT4A1	0	0	0	0	0	0	0	0
SULT6B1	1	0	1	0	1	0	1	0
SUMF1	1109	694	674	717	633	587	636	689
SUMF2	6739	3847	5307	3882	3190	3763	3808	3381
SUMO1	10259	5280	4815	6075	5152	4154	5664	5624
SUMO1P1	6	0	7	0	0	1	2	1
SUMO1P2	0	0	0	0	0	0	0	0
SUMO1P3	1	0	1	1	0	1	0	0
SUMO1P4	1	0	0	0	1	1	0	0
SUMO2	18160	10363	9549	9478	8511	7661	10665	8459
SUMO2P1	0	0	0	0	0	0	0	0
SUMO2P10	0	0	0	0	0	0	0	1
SUMO2P12	0	0	0	0	0	0	0	1
SUMO2P13	0	0	0	0	0	0	0	0
SUMO2P14	0	0	0	0	0	0	0	0
SUMO2P15	0	0	1	1	0	0	2	1
SUMO2P16	0	0	0	0	0	0	0	0
SUMO2P17	9	4	10	5	3	5	4	3
SUMO2P18	0	0	0	0	0	0	0	0
SUMO2P19	4	2	3	7	1	4	5	3
SUMO2P2	0	0	0	0	0	0	0	0
SUMO2P20	0	0	0	0	0	1	0	0
SUMO2P3	0	0	0	0	0	0	0	0
SUMO2P4	0	0	0	0	0	0	0	0
SUMO2P5	0	0	0	0	0	0	0	0
SUMO2P6	0	0	0	0	0	0	0	1
SUMO2P7	0	0	0	0	0	1	0	0
SUMO2P8	0	0	0	0	0	0	0	0
SUMO3	7133	2715	3268	3464	3230	2661	2655	3677
SUMO4	8	2	4	2	6	2	2	6
SUN1	4972	3399	2451	4328	2314	2279	3749	2611
SUN2	8888	5219	5161	6566	3846	3536	5622	4307
SUN3	1873	1096	755	1134	874	599	1012	892
SUN5	0	0	0	0	0	0	0	0
SUOX	1333	812	1014	950	662	946	751	902
SUPT16H	28077	9578	12654	13196	13494	11639	13189	14172
SUPT16HP1	4	1	0	0	2	1	1	1
SUPT20H	3258	1672	1999	1832	1573	1087	1862	1666
SUPT20HL1	0	0	0	0	0	0	0	0
SUPT20HL2	0	0	1	0	0	0	0	0
SUPT3H	704	422	556	339	384	401	417	354
SUPT4H1	3694	1731	1839	1814	1761	1536	1732	1883
SUPT4H1P1	1	1	1	0	0	0	0	1
SUPT4H1P2	0	0	0	0	0	0	0	0
SUPT5H	12554	6394	7524	6659	5739	5940	7260	5956
SUPT6H	13523	5145	7122	7537	5797	6043	7044	6350
SUPT7L	3777	1554	2343	2194	1954	1711	2406	2034
SUPV3L1	2720	1056	1315	959	1186	1016	1889	1260
SURF1	1614	830	1300	950	720	742	1136	830
SURF2	1192	404	780	568	396	518	710	510
SURF4	20558	10426	8908	10820	8476	7882	12434	8966
SURF6	3768	1210	1930	1712	1284	1538	2608	1564
SURF6P1	0	0	0	0	0	0	0	0
SUSD1	4410	2100	1279	2088	2055	1561	2237	2225
SUSD2	68	30	26	84	27	22	9	45
SUSD3	6	23	16	7	6	8	3	10
SUSD4	14	4	4	56	8	9	3	3
SUSD5	6	1	3	1	2	1	2	4
SUSD6	1775	803	1158	1047	684	817	762	574
SUV39H1	2995	1636	1768	1902	1488	1555	1585	1598
SUV39H2	2849	863	946	851	1173	912	1704	1198
SUZ12	7577	3248	3036	4530	3619	3345	4111	3738
SUZ12P1	536	256	223	377	267	313	462	301
SV2A	247	75	77	81	103	57	53	113
SV2B	15	4	7	9	11	5	7	7
SV2C	16	3	13	6	12	6	7	6
SVBP	1010	396	358	419	375	278	704	363
SVEP1	766	163	140	288	236	204	185	190
SVIL	4352	990	944	1357	1722	1470	1941	1942
SVILP1	38	9	11	9	16	16	10	17
SVIP	758	326	493	334	258	258	821	335
SVOP	31	32	57	34	19	20	38	20
SVOPL	2	0	0	1	0	0	2	1
SWAP70	6636	3011	3425	3091	2927	2957	6303	2927
SWI5	957	501	1014	524	406	483	888	435
SWSAP1	179	68	103	74	76	51	95	72
SWT1	647	286	324	240	194	236	520	210
SYAP1	2412	1509	1636	1470	1064	1118	1641	1197
SYBU	527	209	220	262	218	99	334	182
SYCE1	11	3	3	5	3	1	7	4
SYCE1L	9	2	2	1	2	5	6	3
SYCE2	55	33	34	28	12	23	33	22
SYCE3	2	1	2	1	0	1	1	0
SYCN	0	0	0	0	0	0	0	0
SYCP1	8	1	4	1	4	2	6	5
SYCP2	95	12	19	8	6	5	71	15
SYCP2L	514	526	508	238	347	337	470	397
SYCP3	32	9	16	11	6	9	14	13
SYDE1	912	913	402	576	314	681	517	274
SYDE2	2233	989	1254	755	1321	699	1317	1404
SYF2	2989	1866	1814	1737	1370	1268	1928	1565
SYF2P1	0	0	0	1	1	0	0	0
SYF2P2	0	0	0	0	0	0	0	0
SYK	4	1	1	2	5	3	8	1
SYMPK	9058	5616	5095	5806	4502	4755	5266	5100
SYN1	1	1	1	0	0	0	1	1
SYN2	45	12	10	12	15	19	7	15
SYN3	5	1	6	3	4	6	7	1
SYNC	2	0	0	0	1	0	1	0
SYNCRIP	18926	7125	8559	8346	9142	8741	9091	9737
SYNDIG1	0	0	0	0	0	0	0	0
SYNDIG1L	1	0	0	0	1	0	1	0
SYNE1	1331	479	608	649	440	372	596	533
SYNE2	28727	16688	16521	12680	14489	13500	15192	14820
SYNE3	6221	1125	1426	1454	2016	1333	731	2152
SYNE4	52	36	50	29	19	41	25	24
SYNGAP1	299	247	265	343	217	178	153	239
SYNGR1	9	4	4	5	1	1	9	3
SYNGR2	1671	967	1461	1088	765	781	1324	910
SYNGR3	109	171	108	217	114	70	156	89
SYNGR4	5	1	9	7	1	6	1	2
SYNJ1	4183	1425	1553	1568	1484	1398	2079	1318
SYNJ2	3297	1053	1743	1543	1672	1185	1430	1803
SYNJ2BP	4011	1406	1649	1999	1563	1314	2064	1806
SYNJ2BP-COX16	355	192	266	245	205	225	202	286
SYNM	273	79	56	258	103	151	130	137
SYNPO	19241	7235	8821	8375	7244	7031	8378	7845
SYNPO2	13	6	18	6	6	7	11	4
SYNPO2L	124	20	5	26	36	19	29	52
SYNPR	3	7	2	5	5	2	5	1
SYNRG	2512	1122	1211	1303	1102	1177	1447	1050
SYP	82	18	41	23	23	19	60	21
SYPL1	5994	2554	2406	2895	2434	2378	3142	2589
SYPL2	0	0	1	0	0	0	1	0
SYS1	2612	1195	933	1152	868	966	1237	969
SYS1-DBNDD2	66	23	29	22	34	22	75	9
SYT1	626	410	592	401	301	348	485	303
SYT10	3	0	4	0	0	0	7	0
SYT11	26	6	7	7	11	6	19	7
SYT12	68	70	56	89	25	31	78	35
SYT13	1	0	0	0	0	0	2	2
SYT14	18	3	8	11	8	2	14	12
SYT14P1	0	0	0	0	0	0	0	0
SYT15	598	276	219	357	274	202	248	278
SYT16	91	50	175	23	33	28	79	38
SYT17	686	451	468	441	357	332	142	308
SYT2	402	148	75	145	130	113	204	155
SYT3	2	1	0	0	0	1	4	0
SYT4	0	0	0	0	0	0	0	0
SYT5	14	12	22	12	11	12	15	10
SYT6	0	0	0	0	0	0	0	0
SYT7	199	654	189	581	177	297	446	175
SYT8	38	13	60	9	17	18	78	19
SYT9	0	0	1	0	0	0	0	0
SYTL1	82	202	238	56	52	59	128	100
SYTL2	47	27	83	51	17	51	45	16
SYTL3	28	17	11	24	9	3	17	7
SYTL4	12	6	24	105	9	3	12	9
SYTL5	18	16	5	22	9	22	43	12
SYVN1	4593	2690	2478	2794	1886	2072	2437	1997
SZRD1	9727	4452	5291	5252	4136	3636	5571	4861
SZT2	3262	1269	2010	1540	1359	1353	1835	1635
T	0	0	0	0	0	0	0	0
TAAR1	0	0	1	0	0	0	0	0
TAAR2	0	0	0	0	0	0	0	0
TAAR3	0	0	0	0	0	0	0	0
TAAR4P	0	0	0	0	0	0	0	0
TAAR5	0	0	0	0	0	0	0	0
TAAR6	0	0	0	0	0	0	0	0
TAAR7P	0	0	0	0	0	0	0	0
TAAR8	0	0	0	0	0	0	1	0
TAAR9	0	0	0	0	0	0	0	0
TAB1	1689	1535	1568	1622	1233	1208	1047	1532
TAB2	7027	2766	3397	3327	3372	2431	4203	3352
TAB3	2594	1359	1509	1276	1250	981	1715	1302
TAB3P1	0	0	0	0	0	0	0	0
TAC1	0	0	0	0	0	0	1	0
TAC3	2	2	0	0	3	0	0	1
TAC4	33	12	4	7	8	5	10	11
TACC1	8638	3649	4287	5097	3898	3450	3910	3187
TACC1P1	0	0	0	0	0	0	0	0
TACC2	11240	3866	7936	3242	3467	2042	4425	4239
TACC3	10902	5182	6153	5737	5404	5381	5959	5918
TACO1	694	411	572	554	429	410	402	541
TACR1	39	8	10	20	4	1	31	9
TACR2	12	8	5	1	2	3	6	2
TACR3	52	42	8	23	14	59	54	26
TACSTD2	1746	905	721	3644	967	427	2904	2447
TADA1	1114	662	613	523	565	478	904	616
TADA2A	1338	455	773	529	537	625	712	603
TADA2B	1423	606	832	929	550	675	905	598
TADA3	2362	816	857	1009	777	841	1332	948
TAF1	3558	1759	1884	2001	1951	1899	1823	1912
TAF10	1431	766	1076	811	636	566	1249	718
TAF11	3298	1566	1758	1758	1561	1404	2098	1585
TAF12	2416	1310	1409	1307	1095	1124	1510	1157
TAF13	3319	1398	1443	1511	1059	1018	2101	997
TAF13P2	1	0	0	0	0	0	0	0
TAF15	18950	9533	8986	9771	9191	8652	9332	10069
TAF1A	1339	417	406	545	460	552	606	502
TAF1B	5451	2484	3401	3320	3017	2610	3202	3213
TAF1C	3712	2165	2596	1720	1712	1854	2568	1961
TAF1D	15273	8693	8980	8126	7737	6902	8260	8238
TAF1L	100	6	188	2	81	1	21	10
TAF2	2372	864	1099	1162	1015	855	1472	1046
TAF3	2804	1357	1500	1159	1246	1344	1558	1302
TAF4	3111	1670	1629	1754	1417	1434	2143	1330
TAF4B	512	500	356	278	363	303	618	292
TAF5	1673	609	547	887	637	667	1019	658
TAF5L	4797	1863	2403	1905	1727	1629	3008	2009
TAF6	7110	3355	3775	5130	4417	5281	2169	5290
TAF6L	1797	961	994	939	743	782	841	815
TAF7	12747	7827	7894	7415	6282	6266	9096	6525
TAF7L	6	2	11	3	2	3	2	4
TAF8	2134	874	856	1158	801	821	1135	945
TAF9	7037	3461	3633	3519	3285	3073	3770	3291
TAF9B	2323	752	1267	871	971	1026	1058	1022
TAF9BP1	0	0	0	1	0	0	0	1
TAF9BP2	1	0	0	0	0	0	0	0
TAF9P1	0	0	0	0	0	0	0	0
TAF9P2	0	0	0	0	0	0	0	0
TAF9P3	5	1	2	0	0	0	0	1
TAGAP	1	1	6	2	0	1	3	0
TAGLN	830	126	167	167	144	240	221	180
TAGLN2	19316	4286	3571	8621	10326	7804	3510	11691
TAGLN2P1	4	0	0	1	0	0	0	2
TAGLN3	1	0	1	0	0	0	1	1
TAL1	7	3	8	1	3	4	0	1
TAL2	0	0	2	2	0	0	3	2
TALDO1	13220	8529	7849	8045	6005	5433	10799	6400
TAMM41	517	332	497	366	318	335	278	339
TANC1	2583	860	1332	1141	1217	1142	825	1395
TANC2	8799	6227	6083	4947	4148	4534	7160	4626
TANGO2	1432	742	938	739	598	572	751	676
TANGO6	982	294	463	302	504	334	316	498
TANK	2814	1629	1553	1344	1082	892	2367	1115
TAOK1	6611	2500	3051	2894	2882	2616	3559	2568
TAOK2	5244	2032	2295	2656	1785	2095	3465	1990
TAOK3	2710	1136	1351	1466	1097	837	1534	1245
TAP1	5498	1232	2038	1768	1922	994	1660	1776
TAP2	5774	992	1908	2191	1954	1160	3145	1890
TAPBP	1377	1123	1646	1015	713	749	1981	829
TAPBPL	18	8	7	6	5	8	5	5
TAPT1	602	378	323	380	263	251	563	305
TARBP1	1330	554	690	714	565	523	775	685
TARBP2	1933	1113	1162	1173	931	826	1172	1024
TARDBP	20743	8330	9240	10464	9550	8046	12446	9736
TARDBPP1	0	0	0	0	0	0	0	0
TARDBPP2	0	3	2	4	3	2	1	1
TARM1	3	3	0	1	3	1	2	2
TARS	26543	10883	10635	13914	12280	11394	11154	12653
TARS2	2351	1852	2303	2017	1619	1714	1397	1691
TARS2P1	0	0	0	0	0	0	0	0
TARSL2	555	177	198	186	191	170	261	266
TAS1R1	2	3	0	0	1	0	3	0
TAS1R2	0	0	0	0	0	0	0	0
TAS1R3	6	3	7	2	1	0	8	1
TAS2R1	2	0	1	1	0	0	1	1
TAS2R10	9	3	0	6	0	0	9	0
TAS2R12	3	0	0	0	0	0	0	0
TAS2R13	0	0	0	0	0	3	0	3
TAS2R14	54	34	42	44	28	16	25	42
TAS2R15P	12	12	6	6	9	3	3	9
TAS2R16	0	0	0	0	0	0	0	0
TAS2R18	1	0	9	1	0	0	2	2
TAS2R19	6	1	4	3	4	2	1	5
TAS2R20	15	14	12	18	16	4	10	16
TAS2R2P	4	4	4	4	3	6	5	2
TAS2R3	0	0	0	0	0	0	0	1
TAS2R30	4	0	8	6	0	0	2	2
TAS2R31	2	7	8	4	1	1	1	6
TAS2R38	0	0	0	0	0	0	0	1
TAS2R39	0	0	0	0	0	0	0	0
TAS2R4	16	10	6	11	9	6	7	7
TAS2R40	0	1	0	0	0	0	0	0
TAS2R41	0	0	0	0	0	0	0	0
TAS2R42	2	0	0	0	0	0	0	0
TAS2R43	0	1	0	0	1	0	0	0
TAS2R46	0	3	3	0	0	1	0	2
TAS2R5	5	1	0	5	3	0	8	2
TAS2R50	0	0	0	0	0	0	0	0
TAS2R60	0	0	0	0	0	0	0	0
TAS2R62P	0	0	0	0	0	0	0	0
TAS2R63P	0	0	0	0	0	0	0	0
TAS2R64P	4	4	2	0	4	4	0	4
TAS2R6P	0	0	0	0	1	0	0	0
TAS2R7	0	0	0	0	0	0	0	0
TAS2R8	0	0	0	0	0	0	0	0
TAS2R9	0	0	0	0	0	0	0	0
TASP1	547	296	282	310	234	234	282	273
TAT	13	3	6	4	3	2	7	1
TATDN1	897	514	564	568	473	440	837	436
TATDN1P1	0	0	0	0	0	0	0	0
TATDN2	3541	1311	1294	1899	1207	1198	2264	1513
TATDN2P1	2	0	8	0	0	0	1	2
TATDN2P2	148	41	96	43	56	42	146	72
TATDN2P3	12	15	13	10	10	3	2	6
TATDN3	742	322	543	329	288	305	311	346
TAX1BP1	12669	6098	7442	7097	5596	4665	8335	5500
TAX1BP3	4610	1859	3325	2634	2511	2391	2195	2885
TAZ	657	633	716	544	399	429	440	448
TBATA	0	0	0	0	0	0	0	0
TBC1D1	1930	2468	1673	1455	1188	1226	894	1183
TBC1D10A	2084	1252	1414	1355	737	911	1276	888
TBC1D10B	4489	2539	3035	3384	2079	2333	2969	2217
TBC1D10C	1	4	1	4	1	0	7	0
TBC1D12	1666	520	462	626	653	399	678	671
TBC1D13	4299	2002	2505	2419	1961	1769	2846	2253
TBC1D14	3434	2248	2367	2619	1894	1716	2211	2161
TBC1D15	3694	2101	1682	1751	1586	1443	3275	1624
TBC1D16	12	17	18	59	16	38	4	18
TBC1D17	2096	1918	1597	1856	1088	1220	1838	1276
TBC1D19	30	24	18	41	15	15	16	34
TBC1D2	1762	918	1227	831	768	774	1070	854
TBC1D20	4566	2864	2505	3060	1908	2171	3247	1823
TBC1D21	0	0	0	0	0	0	0	0
TBC1D22A	1468	998	1080	940	791	806	939	833
TBC1D22B	2734	1567	1409	1611	1196	1214	1455	1227
TBC1D23	2321	1226	1193	1241	1158	1009	1592	1127
TBC1D24	640	178	175	318	139	208	615	218
TBC1D25	1090	755	821	857	528	569	927	586
TBC1D26	18	7	22	9	7	10	11	6
TBC1D27	6	4	5	6	2	2	10	6
TBC1D28	6	0	4	0	0	0	1	0
TBC1D29	43	19	10	35	15	20	52	20
TBC1D2B	2403	1222	1218	1076	890	1267	1884	968
TBC1D3	0	0	0	0	0	0	0	15
TBC1D30	13	7	13	9	3	8	6	5
TBC1D31	700	380	398	371	382	289	450	392
TBC1D32	610	325	336	399	274	257	434	318
TBC1D3B	162	116	92	93	56	86	112	58
TBC1D3C	18	100	149	18	2	15	0	13
TBC1D3D	0	0	0	0	0	0	5	0
TBC1D3E	0	0	0	0	0	0	0	0
TBC1D3F	4	0	0	0	0	0	0	0
TBC1D3G	0	0	40	0	12	0	0	0
TBC1D3H	0	6	22	0	0	0	0	0
TBC1D3I	73	12	42	38	15	21	34	19
TBC1D3J	0	1	0	0	0	0	0	0
TBC1D3K	0	0	0	0	14	0	0	0
TBC1D3L	1502	1373	752	1015	679	778	1206	730
TBC1D3P1	0	0	2	0	0	0	0	0
TBC1D3P2	1	5	2	1	4	0	0	0
TBC1D3P3	1	0	0	0	0	0	0	0
TBC1D3P4	0	0	0	0	0	0	0	0
TBC1D3P5	31	19	3	17	12	15	12	11
TBC1D3P6	0	2	0	0	0	0	0	0
TBC1D3P7	0	0	0	0	0	0	0	0
TBC1D4	2322	1326	1012	2126	1713	328	1830	2087
TBC1D5	5052	2705	2760	2653	2777	2471	2304	3014
TBC1D7	717	489	604	305	384	279	701	463
TBC1D8	2231	1473	1285	1181	995	891	1885	1100
TBC1D8B	1343	731	1085	849	704	761	606	672
TBC1D9	1594	666	358	797	690	663	1209	737
TBC1D9B	9667	5310	6468	6511	4762	5149	7244	5403
TBCA	6050	3598	2499	3623	2982	2637	4104	3071
TBCAP1	0	0	0	0	0	0	0	0
TBCAP2	0	0	0	0	0	0	0	0
TBCAP3	4	2	1	1	2	0	0	7
TBCB	1815	1095	1388	1031	787	945	1242	880
TBCC	1073	736	741	664	453	713	700	582
TBCCD1	894	471	541	561	472	456	505	511
TBCD	4747	3464	3520	2754	2673	2970	3104	3253
TBCE	2322	1318	1216	1356	1078	1048	1362	1142
TBCEL	1530	835	827	999	786	915	863	939
TBCK	760	589	538	467	478	475	438	533
TBK1	5009	2483	2584	2476	2108	2112	3306	1997
TBKBP1	135	151	118	202	96	150	117	103
TBL1X	6861	2675	3281	5338	3170	3261	2652	3561
TBL1XR1	7681	3089	2742	2906	2883	2568	5084	3229
TBL1Y	2	0	0	0	0	0	52	0
TBL1YP1	0	0	0	0	0	0	0	0
TBL2	2183	970	1060	1148	847	1112	1255	926
TBL3	4150	2570	3689	2614	2023	2386	2429	2406
TBP	1868	844	945	1012	846	835	1072	889
TBPL1	980	523	555	642	515	460	580	550
TBPL2	7	0	8	2	2	1	0	1
TBR1	9	2	2	4	3	2	12	3
TBRG1	1975	1117	1068	1230	916	854	977	1083
TBRG4	6113	3353	3393	3946	2928	2798	4237	3312
TBX1	18	3	1	11	2	6	5	4
TBX10	29	12	17	15	12	5	23	10
TBX15	0	0	1	2	4	0	1	3
TBX18	608	205	418	263	169	206	420	364
TBX19	139	88	58	102	59	77	110	64
TBX2	669	127	145	429	235	251	262	346
TBX20	293	63	165	108	80	96	105	87
TBX21	0	0	0	1	0	0	0	0
TBX22	0	0	0	0	0	0	0	0
TBX3	2027	1551	1943	1435	1264	1560	910	1236
TBX4	30	2	7	10	6	1	14	8
TBX5	0	0	0	0	0	0	0	0
TBX6	17	5	19	3	4	5	7	3
TBXA2R	13	6	6	6	10	3	1	3
TBXAS1	4	0	0	1	2	0	5	4
TC2N	1325	1154	1035	1049	462	891	909	718
TCAF1	11263	3698	3029	5263	4359	4289	4372	4474
TCAF1P1	649	153	247	267	234	238	204	258
TCAF2	248	182	244	124	109	134	194	122
TCAF2P1	11	12	5	9	3	11	5	11
TCAIM	2580	1200	1184	1206	957	691	1808	957
TCAM1P	10	8	8	3	2	6	1	3
TCAP	37	7	4	9	4	1	26	3
TCEA1	6381	2937	3216	3513	3096	2841	2864	3374
TCEA1P1	2	0	1	0	2	0	1	3
TCEA1P2	22	5	5	0	6	5	0	2
TCEA1P3	0	0	0	0	0	0	0	1
TCEA1P4	53	12	28	20	27	15	22	37
TCEA2	418	303	349	545	255	306	495	368
TCEA3	544	408	244	386	264	494	50	368
TCEAL1	1235	484	682	516	464	449	825	561
TCEAL2	6	0	1	1	3	3	3	3
TCEAL3	21	13	11	14	6	10	23	10
TCEAL4	7492	5482	5143	2521	3965	3591	6406	4602
TCEAL4P1	0	0	0	0	0	0	0	0
TCEAL5	8	1	26	0	3	7	2	0
TCEAL6	0	0	0	0	0	0	0	0
TCEAL7	666	248	249	32	119	269	54	428
TCEAL8	2983	2520	2767	2228	1866	2279	1630	2166
TCEAL9	11017	6869	7181	5697	5031	5057	7916	5687
TCEANC	104	45	51	28	27	19	61	32
TCEANC2	1142	413	584	555	437	533	764	433
TCEB1	3069	1344	1527	1497	1191	1007	1922	1282
TCEB1P10	0	0	0	0	0	0	0	0
TCEB1P11	0	0	0	0	0	0	0	0
TCEB1P12	0	0	0	0	0	0	0	0
TCEB1P13	0	0	0	0	0	0	0	0
TCEB1P14	0	0	0	0	0	0	0	0
TCEB1P15	0	0	0	0	0	0	0	0
TCEB1P16	0	0	0	0	0	0	0	0
TCEB1P17	0	0	0	0	0	0	0	0
TCEB1P18	0	0	0	0	0	0	0	0
TCEB1P19	22	14	12	8	23	10	9	22
TCEB1P2	0	0	0	0	0	0	0	0
TCEB1P20	0	0	0	0	0	0	0	0
TCEB1P21	5	8	2	4	1	0	4	5
TCEB1P22	0	0	0	0	0	0	0	0
TCEB1P23	0	0	0	0	0	0	0	0
TCEB1P24	0	0	0	0	0	0	0	0
TCEB1P26	0	0	0	0	0	0	0	0
TCEB1P28	0	0	0	0	0	0	0	0
TCEB1P29	0	0	0	0	0	0	0	0
TCEB1P3	0	0	0	0	0	0	0	0
TCEB1P30	0	0	0	0	0	0	0	0
TCEB1P31	2	0	1	0	0	1	2	0
TCEB1P32	0	0	0	0	0	0	0	0
TCEB1P33	4	1	0	0	0	1	0	1
TCEB1P34	0	0	0	0	0	0	0	0
TCEB1P35	0	0	0	0	0	0	0	0
TCEB1P4	0	0	0	0	0	0	0	0
TCEB1P5	0	0	0	0	0	0	0	0
TCEB1P6	0	0	0	0	0	0	0	0
TCEB1P7	0	0	0	0	0	0	0	0
TCEB1P8	0	0	0	0	0	0	0	0
TCEB1P9	0	0	0	0	0	0	0	0
TCEB2	4867	2493	3890	3136	2070	2165	3729	2483
TCEB2P1	0	0	0	0	0	0	0	0
TCEB2P2	1	0	1	1	0	0	0	0
TCEB2P3	0	0	0	0	0	0	0	0
TCEB2P4	0	0	0	0	0	0	0	0
TCEB3	5763	1710	2269	2536	2033	2121	2999	2247
TCEB3B	2	0	0	1	0	0	0	0
TCEB3C	0	0	0	0	0	0	3	0
TCEB3CL	0	0	1	0	0	0	0	0
TCEB3CL2	1	0	0	0	0	0	0	0
TCERG1	12945	5846	6609	6506	6114	5206	11062	6411
TCERG1L	405	66	61	98	74	73	251	98
TCF12	3453	1764	1695	1691	1521	1479	2052	1565
TCF15	0	1	0	0	0	0	0	0
TCF19	1571	410	790	553	509	373	964	606
TCF20	5992	2344	2704	3088	2728	2232	3672	2848
TCF21	1	0	1	2	2	1	1	0
TCF23	15	6	15	9	8	3	8	11
TCF24	37	24	20	33	28	20	21	35
TCF25	6768	4709	5190	3018	2964	3635	5024	3214
TCF3	2694	1824	1496	1437	1376	1203	2353	1705
TCF3P1	4	3	8	3	1	3	2	4
TCF4	22	14	19	13	14	21	12	20
TCF7	617	96	129	163	224	119	168	189
TCF7L1	3682	797	1647	752	1552	935	831	1870
TCF7L2	8361	5785	4709	5552	4521	3675	4941	4533
TCFL5	1171	469	434	410	430	363	1071	426
TCHH	75	74	247	56	33	41	24	60
TCHHL1	5	1	8	0	2	0	0	1
TCHP	375	382	503	389	288	369	227	304
TCIRG1	2993	2551	3553	1928	1325	1467	1976	1783
TCL1A	1	3	4	0	0	2	2	2
TCL1B	47	142	175	156	62	129	42	31
TCN1	0	0	0	0	0	0	0	0
TCN2	25	37	19	6	6	7	10	3
TCOF1	19088	5851	6644	8358	7911	7931	12635	8499
TCP1	27806	11275	10151	12210	10386	10561	16788	10920
TCP10	0	1	0	0	0	0	0	0
TCP10L	4	0	2	9	1	1	4	1
TCP10L2	0	0	0	0	0	0	1	0
TCP11	0	0	0	1	0	0	1	2
TCP11L1	480	172	282	203	150	155	352	141
TCP11L2	335	227	231	239	150	187	209	132
TCP11X1	1	0	1	0	0	0	0	0
TCP11X2	0	0	2	0	0	0	0	0
TCP11X3P	0	0	0	0	0	0	0	0
TCP1P1	0	0	0	0	0	0	2	0
TCTA	1102	362	974	559	453	468	504	586
TCTE1	3	2	3	4	1	1	4	0
TCTE3	264	112	72	128	120	76	172	120
TCTEX1D1	0	0	0	0	0	0	0	0
TCTEX1D2	237	116	62	138	127	118	78	126
TCTEX1D4	2	2	1	2	3	0	1	1
TCTN1	113	61	60	63	76	114	65	68
TCTN2	479	295	208	303	218	259	251	268
TCTN3	3022	1886	1643	2056	1694	1499	1406	1672
TDG	6662	2278	3148	1912	2412	1494	3847	2461
TDGF1	1	4	4	2	1	2	2	1
TDGF1P1	0	0	0	0	0	0	0	0
TDGF1P2	0	1	0	0	0	0	1	1
TDGF1P3	12	1	1	4	4	1	1	4
TDGF1P4	0	0	0	1	0	0	2	0
TDGF1P5	1	1	2	3	3	1	0	0
TDGF1P6	1	0	0	0	0	0	0	0
TDGF1P7	0	1	0	0	0	0	0	0
TDGP1	0	0	0	0	0	0	1	0
TDH	14	4	10	9	1	16	5	5
TDO2	0	0	2	0	0	2	2	0
TDP1	2790	1449	1378	1594	1358	1206	1760	1466
TDP2	2740	1578	1379	1103	1366	1318	1716	1297
TDRD1	7	2	3	1	2	1	3	3
TDRD10	0	0	0	0	0	0	0	0
TDRD12	2	4	3	0	4	2	3	4
TDRD15	2	0	1	0	2	0	1	3
TDRD3	932	506	488	464	344	265	795	351
TDRD5	2	2	4	4	3	2	2	1
TDRD6	0	1	5	0	0	0	11	0
TDRD7	810	361	463	636	282	221	602	387
TDRD9	4	1	7	5	1	0	0	1
TDRKH	1193	797	906	866	614	566	678	697
TDRP	6947	3102	4226	3068	3031	2930	4041	3241
TEAD1	20529	6548	10222	7786	8183	5299	14498	7645
TEAD2	943	1435	1115	1093	872	900	863	976
TEAD3	12852	9965	10649	7266	5483	7015	10402	5582
TEAD4	5031	2402	2129	3892	2763	2229	2515	3269
TEC	21	22	21	23	10	8	24	5
TECPR1	2360	1017	1595	984	664	617	1167	886
TECPR2	782	426	382	669	455	531	417	479
TECR	11780	7786	5321	7432	5409	5132	7785	6455
TECRL	34	22	37	19	20	10	16	21
TECRP1	0	0	0	0	6	0	0	0
TECRP2	0	0	0	0	0	0	0	0
TECTA	61	18	41	22	13	21	49	24
TECTB	0	0	1	0	1	0	1	0
TEDDM1	2	1	0	2	2	0	1	1
TEDDM2P	0	0	0	0	0	0	0	0
TEF	931	616	613	779	315	505	987	367
TEFM	1268	463	533	583	476	500	563	502
TEK	18	4	16	13	4	8	5	3
TEKT1	0	0	0	0	0	0	0	0
TEKT2	14	10	7	7	5	1	5	5
TEKT3	7	4	2	6	1	1	8	10
TEKT4	0	1	1	1	0	0	3	0
TEKT4P2	71	50	56	59	37	42	50	44
TEKT5	247	26	10	35	45	24	118	104
TELO2	2491	1403	1641	1261	1030	1251	1893	1471
TEN1	720	539	543	521	395	330	557	405
TEN1-CDK3	315	271	154	239	192	122	277	221
TENM1	348	57	62	34	96	36	222	24
TENM2	1	0	1	1	0	0	1	0
TENM3	8448	1858	2322	6817	1778	1364	7921	5629
TENM4	32	11	26	23	11	15	21	21
TEP1	1115	1062	1467	803	690	687	444	705
TEPP	48	49	64	36	21	39	55	21
TEPSIN	1262	904	969	867	649	725	957	833
TERB1	6	6	6	2	3	1	5	5
TERB2	19	4	7	6	6	0	0	0
TERF1	1804	935	854	944	825	825	1101	867
TERF1P1	0	0	0	0	0	0	0	0
TERF1P2	0	0	0	0	0	0	0	0
TERF1P3	0	0	0	0	0	0	0	0
TERF1P4	0	0	0	0	0	0	0	0
TERF1P5	1	1	0	0	1	0	0	0
TERF2	2769	1108	1369	1156	1066	1196	1686	1119
TERF2IP	974	695	730	686	404	581	882	544
TERT	221	13	42	39	103	61	93	141
TES	6586	4037	4153	3453	3195	3279	2972	2876
TESC	2	0	0	1	4	0	1	2
TESK1	1590	450	754	1207	637	669	970	680
TESK2	769	781	495	585	372	398	656	373
TESMIN	803	469	340	531	397	355	402	511
TESPA1	446	396	230	408	219	281	270	251
TET1	4379	4138	2735	2023	2959	3274	2637	2709
TET1P1	5	2	3	0	3	4	5	2
TET2	3798	2320	3172	1984	2114	1856	2835	2153
TET3	13650	6295	8791	6002	6305	6685	7039	6705
TEX10	11121	3975	5473	4432	4273	3726	7396	4430
TEX101	9	3	4	6	0	3	5	1
TEX11	11	20	22	43	11	20	14	17
TEX12	20	3	21	7	5	3	14	10
TEX13A	0	0	1	0	0	1	0	0
TEX13B	2	4	4	0	2	4	1	1
TEX13C	43	10	60	15	13	13	122	12
TEX13D	0	3	9	0	1	0	3	0
TEX14	166	208	90	121	62	58	175	55
TEX15	1	1	4	2	1	0	4	0
TEX19	252	196	70	241	74	89	419	94
TEX2	2938	853	1047	1349	1114	825	1303	1042
TEX21P	33	10	6	9	6	8	24	6
TEX22	23	7	20	23	2	12	31	8
TEX26	0	0	1	0	0	0	0	0
TEX261	6417	2167	3323	3591	3275	2640	2724	3483
TEX264	770	301	505	421	315	405	460	434
TEX28	0	0	0	0	0	0	0	0
TEX28P1	0	0	0	0	0	0	0	0
TEX28P2	0	0	0	0	0	0	0	0
TEX29	43	11	3	10	8	4	18	13
TEX30	840	216	271	304	241	5	327	298
TEX33	0	0	0	0	0	0	1	0
TEX35	44	21	28	22	36	19	30	32
TEX36	0	0	0	0	0	0	0	0
TEX37	1018	349	492	601	407	527	507	835
TEX38	2	0	2	0	4	0	0	0
TEX40	115	73	70	39	55	111	26	52
TEX43	2	0	0	0	0	0	2	0
TEX9	243	118	127	139	137	133	110	173
TF	25	15	12	15	11	11	21	12
TFAM	7450	2497	2985	2050	3282	2572	4317	3524
TFAMP1	0	0	0	0	0	0	0	0
TFAMP2	0	0	0	0	0	0	0	0
TFAP2A	2897	2096	2221	875	1140	1368	2102	1209
TFAP2B	1	0	0	0	0	0	0	0
TFAP2C	17376	14095	13735	11332	10122	11831	9868	10225
TFAP2D	0	0	0	0	0	0	0	0
TFAP2E	50	25	13	30	16	14	28	22
TFAP4	1103	556	604	636	574	704	583	820
TFB1M	960	474	442	489	454	488	569	513
TFB2M	1416	618	764	775	695	608	787	754
TFCP2	4132	1866	2404	1811	1714	1959	1882	1806
TFCP2L1	6691	2521	2525	3204	2910	2985	3771	2846
TFDP1	13259	4782	4595	6618	5409	3352	8429	6052
TFDP2	7291	4018	4125	4479	3894	3036	6146	4239
TFDP3	2	6	14	0	3	1	3	2
TFE3	5022	2624	2507	4391	2600	2334	2783	2861
TFEB	2863	1359	1782	2046	1616	2181	1409	1594
TFEC	16	7	15	11	6	4	17	4
TFF1	22	11	42	9	6	14	23	2
TFF2	8	3	8	4	5	3	2	3
TFF3	0	1	2	1	0	1	0	0
TFG	10488	7433	6517	6986	5603	5021	6940	5930
TFIP11	3002	1436	1761	1748	1348	1323	1599	1397
TFP1	2	0	1	3	0	1	0	0
TFPI	1302	599	664	544	517	465	838	584
TFPI2	41	13	32	16	19	15	11	11
TFPT	599	328	407	291	218	274	412	252
TFR2	13	6	7	1	2	2	6	2
TFRC	56907	19475	24496	27176	23913	18933	17583	20729
TG	3	0	0	1	0	1	0	0
TGDS	1123	561	627	621	526	362	691	633
TGFA	0	0	0	0	0	0	2	0
TGFB1	444	813	561	269	304	865	391	199
TGFB1I1	42	23	14	18	14	14	28	15
TGFB2	2	0	0	1	0	1	11	0
TGFB3	47	23	36	24	33	22	18	34
TGFBI	6	5	6	4	4	1	6	3
TGFBR1	3915	1099	1457	1573	1433	1172	2118	1478
TGFBR2	1384	1473	1383	1306	1025	743	1361	1081
TGFBR3	15698	6373	6697	6127	5774	4274	8323	5645
TGFBR3L	2	0	1	1	0	1	5	1
TGFBRAP1	6472	2169	3271	2887	2753	2091	3397	3172
TGIF1	5906	3321	2557	2864	2842	3346	3716	2765
TGIF1P1	0	0	0	0	0	1	0	1
TGIF2	2226	1242	1191	1288	1058	722	2026	1022
TGIF2-C20ORF24	192	0	25	39	94	27	145	109
TGIF2LX	0	0	2	0	0	0	0	1
TGIF2LY	1	0	0	0	0	0	0	0
TGIF2P1	3	1	1	1	1	0	4	0
TGM1	900	584	689	1154	555	626	396	587
TGM2	441	25	261	80	48	122	59	35
TGM3	0	0	0	0	0	0	0	0
TGM4	4	4	4	4	0	2	6	2
TGM5	3	1	4	3	3	4	1	4
TGM6	0	0	0	0	0	0	0	0
TGM7	0	0	0	0	0	0	0	0
TGOLN2	25640	8980	14644	14266	12304	9373	14355	13097
TGS1	1561	720	829	880	836	832	899	866
TH	5	1	4	4	4	0	81	0
THA1P	0	0	0	0	0	0	0	1
THADA	2636	1089	1545	1355	1420	1275	1144	1452
THAP1	881	250	249	314	306	259	472	317
THAP10	2	6	0	0	4	3	0	0
THAP11	2575	1052	930	1101	865	885	1508	955
THAP12	6549	2159	3574	3114	3159	2798	2573	3161
THAP12P1	0	0	0	0	0	0	0	0
THAP12P2	0	0	0	0	0	0	0	0
THAP12P3	0	0	0	0	0	0	0	0
THAP12P4	0	0	0	0	0	0	0	0
THAP12P5	0	0	0	0	0	0	0	0
THAP12P6	0	0	0	0	0	0	0	0
THAP12P7	4	1	12	1	5	2	2	9
THAP12P8	1	0	5	1	0	0	3	0
THAP12P9	4	2	1	3	2	0	2	1
THAP2	314	153	110	207	108	113	273	113
THAP3	1110	522	434	551	259	414	942	300
THAP4	3583	1804	2054	2071	1589	1445	2648	1778
THAP5	1008	439	486	460	389	370	777	457
THAP5P1	1	0	3	1	0	0	2	0
THAP6	741	330	387	341	303	313	489	340
THAP7	690	330	691	477	321	372	450	412
THAP8	220	107	209	138	90	92	102	108
THAP9	713	263	353	204	268	280	464	310
THBD	0	0	0	0	4	0	15	0
THBS1	53	9	13	15	17	23	17	9
THBS2	8	12	14	13	1	5	9	6
THBS3	30	20	60	44	16	19	63	17
THBS4	5	0	0	2	1	1	2	0
THEG	1	2	1	0	0	0	0	0
THEGL	0	0	0	0	0	0	0	0
THEM4	726	325	462	448	340	508	429	419
THEM5	14	20	12	5	24	7	0	10
THEM6	506	333	298	317	215	203	378	294
THEM7P	0	0	0	0	1	0	0	0
THEMIS	0	1	0	0	0	1	0	0
THEMIS2	145	97	117	94	67	139	58	42
THEMIS3P	0	0	0	0	0	0	0	1
THG1L	818	600	400	505	408	486	398	427
THNSL1	321	145	205	136	171	183	92	195
THNSL2	643	453	470	441	367	567	459	423
THOC1	2329	1320	1040	1414	1343	1248	1552	1336
THOC2	6053	4057	3268	4125	3733	3261	3557	3752
THOC3	6622	3903	4055	4327	3093	3089	4441	3770
THOC5	2903	1590	1845	1653	1416	1438	1754	1521
THOC6	3247	1852	1708	1915	1579	1678	1814	1765
THOC7	1550	1246	1148	1428	1037	914	1038	1108
THOP1	3688	2391	1922	2520	2015	1970	2009	2308
THPO	11	7	7	16	4	4	1	4
THRA	456	239	224	197	215	236	325	282
THRAP3	16348	8241	8677	9116	8972	7702	8230	9569
THRAP3P1	2	0	1	0	0	0	0	0
THRB	1227	761	607	899	605	652	666	592
THRSP	0	5	1	2	0	0	0	1
THSD1	30	13	22	26	3	4	7	7
THSD4	22	15	10	9	13	15	16	11
THSD7A	780	69	77	25	18	29	363	78
THSD7B	1	0	0	2	0	0	1	0
THTPA	373	196	402	365	203	186	192	233
THUMPD1	4606	2088	2745	2295	2277	2191	2748	2253
THUMPD1P1	0	0	0	0	0	0	0	0
THUMPD2	1849	722	1153	840	618	769	1623	892
THUMPD3	4130	1668	2052	1984	1896	1743	2014	2068
THUMPD3P1	1	1	1	0	1	0	1	0
THY1	1	0	1	0	0	0	0	1
THYN1	1908	706	1056	990	703	829	867	735
TIA1	5741	2224	1960	3233	2717	2378	3593	2985
TIAF1	548	301	230	310	283	218	199	250
TIAL1	9158	4592	3599	5021	3728	3330	5720	3860
TIAM1	5701	2811	4167	3306	2626	2926	1688	2595
TIAM2	336	133	116	129	125	128	205	130
TICAM1	2	0	0	1	15	0	1	0
TICAM2	246	76	31	162	62	36	73	115
TICRR	5669	2221	1942	2552	2340	2479	2647	2594
TIE1	10	5	6	7	2	2	5	4
TIFA	2402	1197	937	1469	854	819	925	912
TIFAB	0	0	0	0	0	0	0	0
TIGAR	6613	2759	3060	3465	2742	2022	3662	2782
TIGD1	1398	561	1059	459	571	534	860	662
TIGD2	1238	576	850	630	607	550	804	662
TIGD3	53	10	12	20	3	12	43	6
TIGD4	11	2	6	3	8	3	16	5
TIGD5	158	38	84	120	34	48	178	78
TIGD6	177	78	136	74	66	65	140	79
TIGD7	631	240	270	194	168	283	300	191
TIGIT	3	1	1	1	1	1	3	2
TIMD4	61	14	10	30	23	21	52	23
TIMELESS	8372	4358	5366	4742	4459	3798	3215	4673
TIMM10	4070	1475	2163	2199	1825	1648	1427	2139
TIMM10B	676	276	322	256	330	251	808	326
TIMM13	2687	1224	1521	1591	1229	1035	1707	1409
TIMM17A	34547	12842	15490	17303	14557	12046	18761	15733
TIMM17B	3112	2075	2215	2075	1566	1531	1645	1765
TIMM17BP1	0	0	0	0	0	0	0	0
TIMM21	1266	422	532	606	497	423	726	525
TIMM22	1347	831	987	897	786	747	711	951
TIMM23	6189	2386	2721	2386	2887	2429	3202	3281
TIMM23B	718	361	530	312	391	300	500	464
TIMM44	2838	1395	1350	1830	1308	1245	1512	1368
TIMM50	4405	2407	2713	2563	2177	2073	2545	2474
TIMM8A	1429	612	683	702	587	577	895	623
TIMM8AP1	1	0	2	1	0	0	0	1
TIMM8B	3203	1261	1957	1815	1423	1165	1140	1548
TIMM8BP1	0	0	0	0	0	0	0	0
TIMM8BP2	0	0	0	0	0	0	0	0
TIMM9	1672	1473	1348	1460	1176	1194	1029	1271
TIMM9P1	0	0	0	0	0	0	0	1
TIMM9P2	0	0	1	0	1	1	1	0
TIMM9P3	0	0	0	0	0	1	0	0
TIMMDC1	3194	1857	1814	1676	1502	1399	1661	1587
TIMP1	69	87	177	9	19	40	36	16
TIMP2	15622	8883	10247	5860	5123	2943	8452	4317
TIMP3	766	1422	964	2364	1080	1302	196	1063
TIMP4	198	45	58	113	55	175	18	61
TINAG	0	0	0	0	0	0	0	0
TINAGL1	19186	8002	9003	11286	8752	11780	3842	10189
TINCR	1842	1171	786	1329	717	1096	1259	717
TINF2	1712	1032	1291	1103	755	832	1007	909
TIPARP	994	564	433	627	316	419	742	341
TIPIN	2692	735	985	769	915	859	1267	975
TIPRL	2999	1367	1556	1631	1262	1161	1838	1413
TIRAP	540	209	299	272	225	198	276	214
TISP43	4	4	5	2	0	2	5	0
TJAP1	1697	946	1005	1088	765	970	1080	895
TJP1	12149	3851	5705	5377	5772	4514	5325	6037
TJP2	29075	15701	17107	19611	15530	13908	15183	15780
TJP3	1889	1729	1740	1718	1025	1012	1172	1357
TK1	5911	3926	3028	4462	3092	3509	2882	3740
TK2	94	80	106	68	67	68	22	74
TKFC	1129	601	1412	896	698	653	319	945
TKT	56326	45998	22478	43383	27956	25415	39384	30740
TKTL1	11	19	11	25	10	5	16	8
TKTL2	2	17	6	0	0	0	1	0
TLCD1	733	341	638	492	388	414	366	481
TLCD2	252	126	126	122	82	100	218	88
TLDC1	2518	1945	1684	1521	1690	1772	1652	1755
TLDC2	12	1	2	8	6	2	13	7
TLE1	5456	3140	2142	2409	2312	2126	3751	2345
TLE1P1	3	4	0	0	0	1	1	1
TLE2	49	125	20	8	28	79	45	20
TLE3	10223	5635	5337	5730	4778	5668	5841	4961
TLE4	2837	1536	2088	2745	1662	1618	1737	1793
TLE6	174	47	71	8	30	66	115	26
TLK1	6308	4325	5127	2939	2927	2881	4235	2897
TLK1P1	0	0	0	0	0	0	0	0
TLK2	2484	978	1077	1288	1015	986	1735	1187
TLK2P1	0	0	0	0	1	0	1	0
TLL1	0	0	0	0	0	1	0	0
TLL2	26	7	13	5	12	9	16	16
TLN1	46818	12417	23632	32455	23990	20491	9250	26962
TLN2	2782	924	562	1014	1497	811	1609	1544
TLR1	1	2	3	4	1	0	2	0
TLR10	9	4	3	3	3	5	12	4
TLR12P	0	0	0	0	0	0	0	0
TLR2	4	4	1	4	1	1	2	0
TLR3	74	7	54	26	24	22	69	30
TLR4	5	1	0	2	3	0	2	2
TLR5	78	28	35	33	44	23	26	29
TLR6	3	2	1	4	2	2	6	4
TLR7	35	110	19	98	27	27	62	36
TLR8	3	2	2	4	0	2	0	1
TLR9	1	0	0	0	1	0	5	0
TLX1	4	2	0	1	0	0	2	0
TLX2	12	3	18	7	2	7	6	1
TLX3	1	0	0	0	0	0	2	0
TM2D1	878	532	512	470	393	331	634	453
TM2D2	2411	915	785	1119	924	716	1086	965
TM2D3	1793	913	841	1079	681	742	1028	797
TM4SF1	2	2	3	0	2	0	0	2
TM4SF18	2	2	2	1	0	0	0	0
TM4SF19	7	1	9	2	4	1	4	2
TM4SF19-TCTEX1D2	2	4	6	2	3	7	1	5
TM4SF20	2	9	6	3	5	1	3	7
TM4SF4	0	0	0	0	0	0	0	0
TM4SF5	0	0	0	0	0	0	0	0
TM6SF1	0	0	0	0	0	0	0	0
TM6SF2	1	0	1	0	1	0	1	2
TM7SF2	715	418	747	743	407	406	284	563
TM7SF3	17353	9267	8557	12496	8372	6898	6686	8876
TM9SF1	1580	768	804	985	538	712	606	821
TM9SF2	9429	5307	5031	5790	4471	2729	4529	4781
TM9SF3	18027	8779	8767	8233	7851	6539	10919	7377
TM9SF4	4160	3269	2392	2969	2426	2380	2508	2542
TMA16	1194	798	828	964	731	782	1005	834
TMA16P1	0	0	0	0	0	0	0	0
TMA16P2	0	0	0	0	0	0	1	0
TMA7	6474	2514	4115	3258	2892	2372	3587	3253
TMBIM1	6998	4122	5241	2743	2034	2364	2339	2775
TMBIM4	1527	1188	924	1272	984	869	688	953
TMBIM6	39147	20316	17992	21764	17899	13655	24862	18622
TMBIM7P	2	0	0	0	1	0	0	2
TMC1	550	186	192	194	265	207	237	237
TMC2	101	50	48	31	31	42	66	49
TMC3	92	73	59	39	32	49	46	46
TMC4	79	31	77	35	8	27	62	13
TMC5	1120	413	1006	676	383	231	830	469
TMC6	320	326	329	114	96	87	353	106
TMC7	524	182	276	198	188	164	177	199
TMC8	3	6	11	5	5	4	4	7
TMCC1	1104	768	733	618	580	606	811	615
TMCC1P1	0	0	0	0	0	0	0	0
TMCC2	2	4	13	19	7	9	0	5
TMCC3	1003	446	410	446	388	289	630	288
TMCO1	5564	2245	2695	2686	2254	1765	3550	2379
TMCO2	1	1	1	1	1	0	0	0
TMCO3	3169	1430	1288	1884	1415	687	1933	1495
TMCO4	43	86	45	11	36	4	68	57
TMCO5A	2	0	0	2	0	0	0	0
TMCO5B	1	0	0	0	0	1	1	0
TMCO6	1912	1398	1034	1346	966	994	1585	1213
TMED1	791	546	499	729	442	461	381	533
TMED10	29767	15377	11698	14665	13124	11080	13662	13511
TMED10P1	2	1	3	1	0	0	2	0
TMED10P2	4	4	18	17	2	3	6	2
TMED11P	0	0	0	1	0	0	0	0
TMED2	20958	8722	8289	9308	9300	7674	11849	9281
TMED3	5257	2832	3178	3233	2083	1717	3804	2063
TMED4	4687	2419	2751	2762	2050	1728	3278	2299
TMED5	10117	3660	3948	5292	4127	3202	4873	4286
TMED6	71	12	13	14	25	13	43	16
TMED7	34696	16106	19486	17926	15878	7847	5794	16400
TMED7-TICAM2	7611	3478	1597	3052	2199	1093	988	1839
TMED8	5484	1979	1740	2401	2273	1872	2394	2545
TMED9	26119	15419	15943	15543	10981	10139	14206	12080
TMEFF1	248	108	70	89	75	108	163	90
TMEFF2	0	0	0	0	0	1	0	0
TMEM100	0	0	0	0	0	0	0	0
TMEM101	1518	1027	1040	973	611	645	990	707
TMEM102	487	257	387	385	219	257	343	254
TMEM104	1092	414	465	626	382	334	754	389
TMEM105	11	7	8	7	2	5	13	8
TMEM106A	19	10	17	6	20	15	11	13
TMEM106B	3294	1708	2535	1747	1134	1077	2243	1387
TMEM106C	13253	4245	5548	5732	4907	2927	6919	5331
TMEM107	252	185	189	187	118	153	107	155
TMEM108	101	62	99	89	31	34	43	39
TMEM109	5612	3877	2465	4927	2773	2884	1662	3501
TMEM11	1870	884	937	1099	761	776	1153	829
TMEM110	1849	605	972	924	608	588	1054	712
TMEM110-MUSTN1	314	99	113	108	68	64	253	94
TMEM114	0	0	0	0	0	0	0	0
TMEM115	1702	933	1029	1205	778	893	1122	861
TMEM116	737	338	290	334	288	283	394	335
TMEM117	12	9	10	13	7	10	5	5
TMEM119	10	3	8	5	7	2	8	3
TMEM120A	2729	1635	1315	1866	1131	901	2056	1407
TMEM120B	2050	1052	872	1179	897	581	1302	915
TMEM121	0	4	4	1	0	3	1	1
TMEM123	11592	4529	4727	6287	5773	3999	4824	6646
TMEM125	561	510	421	709	424	265	374	447
TMEM126A	1970	1108	1322	1135	880	787	867	925
TMEM126B	3050	1630	1572	1651	1507	1161	1777	1521
TMEM127	5357	2104	2727	2874	2184	2100	2778	2532
TMEM128	684	468	439	440	345	336	376	422
TMEM129	1003	566	1234	589	452	472	1308	647
TMEM130	35	22	9	29	10	12	20	29
TMEM131	7572	3850	4651	4269	3779	3054	3468	4033
