## Supplementary material for "Comparison analysis on transcriptomic of different human trophoblast development model": GSE79779-expression.txt.txt (part 2 of 2)

gene_symbol	GSM2102453	GSM2102455	GSM2102456	GSM2102458	GSM2102460	GSM2102457	GSM2102454	GSM2102459
TMEM132A	2263	2226	2156	3048	1913	1894	855	2295
TMEM132B	10	7	4	3	6	4	6	8
TMEM132C	0	0	0	0	0	0	0	0
TMEM132D	0	0	0	0	0	0	0	0
TMEM132E	1	2	1	0	0	3	1	1
TMEM133	689	433	130	190	204	119	251	230
TMEM134	467	309	487	275	234	256	281	263
TMEM135	2772	1536	1304	1823	1596	1103	994	1461
TMEM136	52	57	68	120	57	162	13	67
TMEM138	2128	797	1215	1142	943	864	839	1096
TMEM139	1219	255	143	397	380	224	564	491
TMEM140	589	156	167	234	204	197	258	238
TMEM141	1694	911	1831	1454	839	1563	836	1008
TMEM143	551	235	210	244	187	228	310	239
TMEM144	863	393	483	497	428	300	363	361
TMEM145	18	6	6	6	4	5	5	6
TMEM147	2943	1811	2063	1966	1264	1223	2422	1474
TMEM14A	1029	357	504	443	393	297	448	464
TMEM14B	5344	2627	2945	1937	2522	2160	2968	2927
TMEM14C	3373	3075	3417	1826	2385	2416	1693	2565
TMEM14DP	0	0	0	0	0	0	0	1
TMEM14EP	0	0	0	0	0	0	0	0
TMEM150A	820	361	485	351	327	350	816	340
TMEM150B	2	2	2	1	4	0	3	3
TMEM150C	7	1	4	5	1	2	1	1
TMEM151A	2	0	0	1	0	1	0	0
TMEM151B	4	6	5	2	1	3	1	0
TMEM154	743	415	635	326	299	510	546	309
TMEM155	13	14	7	4	11	2	33	4
TMEM156	7	9	5	5	6	1	14	3
TMEM158	36	10	7	11	4	3	30	8
TMEM159	170	63	92	79	36	55	122	52
TMEM160	172	83	100	120	55	73	65	102
TMEM161A	760	714	851	702	394	508	547	493
TMEM161B	2570	1431	1416	1447	1181	948	2100	1201
TMEM161BP1	0	0	0	0	0	0	0	0
TMEM163	16	19	4	19	37	10	17	20
TMEM164	2111	971	745	902	882	769	928	958
TMEM165	2955	1402	1195	2063	1401	1086	1243	1550
TMEM167A	17224	7564	7826	7017	7377	4956	8858	7714
TMEM167AP1	0	0	0	0	0	0	0	0
TMEM167B	2139	1297	1582	1210	1099	1065	1518	1189
TMEM168	2205	1041	1184	1243	1136	889	1067	1176
TMEM169	6	5	6	4	1	1	10	2
TMEM17	185	58	105	78	82	78	100	112
TMEM170A	6106	1273	1514	1536	1655	1539	3406	1927
TMEM170B	319	99	150	281	135	102	370	135
TMEM171	5	0	1	1	2	0	1	0
TMEM173	4	1	5	1	1	1	1	1
TMEM174	2	0	0	0	0	0	0	0
TMEM175	402	325	431	404	210	246	271	269
TMEM176A	6	2	1	0	0	0	3	2
TMEM176B	1	0	0	0	0	0	0	0
TMEM177	514	315	361	301	323	301	306	341
TMEM178A	4	4	7	3	1	2	2	2
TMEM178B	4	4	1	2	1	4	3	3
TMEM179	6	2	6	2	2	0	4	0
TMEM179B	1684	1176	1376	1237	884	846	845	954
TMEM18	2452	1086	1082	1057	1191	914	1555	1283
TMEM181	4970	2254	2267	2059	1990	1683	2421	2022
TMEM182	934	366	686	444	379	406	419	433
TMEM183A	24412	11590	11694	12951	10913	8772	15739	11687
TMEM183AP1	0	0	0	0	0	0	0	0
TMEM184A	41	27	58	33	22	21	25	21
TMEM184B	4829	3074	2775	2831	1957	2124	2455	2217
TMEM184C	2647	1024	981	1211	1005	862	1626	1055
TMEM185A	632	347	329	476	268	269	440	317
TMEM185AP1	0	0	0	0	0	0	0	0
TMEM185B	1951	1106	1130	1073	1059	874	1045	1139
TMEM186	928	489	475	504	368	381	527	475
TMEM187	89	126	117	130	74	85	34	76
TMEM189	7332	4276	2909	5065	3141	3266	5059	3345
TMEM189-UBE2V1	1941	1094	637	1290	715	847	1230	905
TMEM19	1209	361	470	383	380	355	726	444
TMEM190	2	0	1	0	0	2	2	0
TMEM191A	165	60	96	58	56	57	66	52
TMEM191B	53	29	37	27	16	25	31	16
TMEM191C	585	298	337	186	176	212	239	226
TMEM192	1609	667	664	829	647	562	1458	709
TMEM196	0	0	0	0	0	0	0	0
TMEM198	68	20	20	26	16	19	73	18
TMEM198B	748	506	497	324	281	374	694	395
TMEM199	2087	752	1133	949	782	691	1253	919
TMEM2	24310	9096	13001	14977	10860	9711	12677	10944
TMEM200A	24	3	1	7	0	1	66	1
TMEM200B	4	1	4	4	15	10	3	7
TMEM200C	0	0	0	0	0	0	12	0
TMEM201	1441	450	716	658	500	640	914	596
TMEM202	0	0	0	0	0	0	0	0
TMEM203	2295	1143	1514	1332	1156	900	1577	1249
TMEM204	13	2	0	2	1	6	6	3
TMEM205	934	676	798	627	411	475	794	518
TMEM206	370	149	299	231	143	177	422	128
TMEM207	1	0	1	0	1	1	1	0
TMEM208	2023	1179	1704	893	1016	959	1466	1095
TMEM209	2358	1113	1229	912	1095	1154	1110	1219
TMEM210	2	1	1	3	0	0	2	2
TMEM211	0	0	0	0	0	0	0	0
TMEM212	319	83	171	106	113	97	137	122
TMEM213	39	16	19	28	14	16	30	15
TMEM214	7485	3444	5021	3779	3555	3320	4481	3583
TMEM215	0	0	0	0	0	0	0	0
TMEM216	30	9	10	10	5	5	31	2
TMEM217	14	6	9	3	4	12	7	9
TMEM218	562	320	431	301	247	263	203	265
TMEM219	1783	1407	1500	1037	809	821	1422	905
TMEM220	35	7	25	13	19	12	33	16
TMEM221	10	1	1	6	3	6	17	2
TMEM222	2369	1047	1078	1042	892	837	1489	1120
TMEM223	1238	605	660	755	555	580	489	695
TMEM225	0	0	0	0	0	0	0	0
TMEM229A	0	0	0	0	0	0	0	0
TMEM229B	27	8	23	16	4	3	21	11
TMEM230	4818	2851	3040	2906	2607	2296	2514	2857
TMEM231	32	39	51	20	27	23	27	24
TMEM232	8	2	12	7	3	1	4	6
TMEM233	3	1	0	0	0	0	2	2
TMEM234	196	122	144	139	107	121	132	112
TMEM235	0	0	0	0	0	0	0	0
TMEM236	147	57	43	36	46	35	78	55
TMEM237	1537	739	866	812	668	532	1093	690
TMEM238	3	1	3	0	0	1	6	3
TMEM239	6	5	4	1	5	0	7	2
TMEM240	10	3	3	3	3	3	19	3
TMEM241	1283	713	765	647	591	446	624	549
TMEM242	658	455	439	418	338	358	385	387
TMEM243	1497	744	696	969	565	613	1169	531
TMEM244	0	0	0	0	0	0	0	0
TMEM245	14002	8342	7917	7880	7830	5916	8912	8242
TMEM246	0	0	1	0	0	0	0	0
TMEM247	4	3	3	4	0	1	4	0
TMEM248	6837	3147	3587	3701	2871	2401	4313	3016
TMEM248P1	0	0	0	0	0	0	0	0
TMEM249	15	30	72	19	9	13	26	10
TMEM25	155	137	130	182	100	240	38	134
TMEM251	1458	730	854	602	644	518	844	676
TMEM252	0	0	0	0	0	0	0	0
TMEM253	65	17	51	22	21	15	15	35
TMEM254	1080	764	793	626	617	560	702	684
TMEM255A	2	2	5	1	0	0	5	2
TMEM255B	44	15	28	21	11	7	21	15
TMEM256	968	905	1395	827	516	692	486	675
TMEM256-PLSCR3	353	380	569	447	246	215	172	244
TMEM256P1	0	0	0	0	0	0	0	1
TMEM256P2	0	0	0	0	0	0	0	0
TMEM257	0	0	0	0	0	0	0	0
TMEM258	4523	2891	2905	2703	2170	2032	1770	2392
TMEM259	3592	2494	2307	2492	1504	1651	2931	2044
TMEM26	0	0	0	0	0	0	0	0
TMEM260	1109	609	585	749	614	527	493	709
TMEM261	2777	759	2245	1444	1310	1404	955	1589
TMEM261P1	0	0	0	0	0	0	0	0
TMEM262	116	77	69	80	58	53	66	73
TMEM263	2128	1121	836	1359	761	858	1210	842
TMEM265	304	149	189	49	26	76	210	59
TMEM266	52	41	64	24	35	29	38	31
TMEM267	451	245	310	267	276	227	224	301
TMEM27	15	8	4	7	3	5	6	2
TMEM30A	12513	6525	6018	6247	5953	4655	7274	5955
TMEM30B	2	5	10	3	0	0	2	0
TMEM30C	0	1	0	1	0	0	0	1
TMEM31	68	84	49	57	50	75	81	41
TMEM33	3359	1444	1656	1578	1310	1151	3218	1447
TMEM35A	0	2	0	0	0	0	0	1
TMEM35B	75	41	68	37	33	49	23	44
TMEM37	29	25	45	49	29	33	12	54
TMEM38A	30	19	13	42	15	19	57	8
TMEM38B	5488	2419	2480	2402	2017	1869	3554	2023
TMEM39A	2306	1078	848	1270	827	973	1482	935
TMEM39B	587	385	354	423	310	412	229	332
TMEM40	210	286	663	175	150	179	160	120
TMEM41A	1792	1008	1108	1235	722	964	989	795
TMEM41B	4066	2056	1653	1827	1633	1456	3327	1536
TMEM42	98	32	28	38	20	30	50	26
TMEM43	4174	1175	1506	1327	1327	1290	2886	1500
TMEM44	594	415	354	371	282	293	423	313
TMEM45A	1130	432	773	549	473	468	482	547
TMEM45B	315	122	136	173	161	73	125	192
TMEM47	1	0	3	0	0	2	5	1
TMEM5	754	337	387	431	366	343	390	367
TMEM50A	3569	1830	1801	2091	1570	1268	2310	1762
TMEM50B	1050	586	680	520	482	376	518	546
TMEM51	63	230	86	205	56	114	103	56
TMEM52	628	290	241	208	145	247	387	205
TMEM52B	82	18	31	26	25	15	25	27
TMEM53	498	452	336	371	303	277	284	362
TMEM54	2089	1787	1728	1744	1076	1297	1754	1215
TMEM55A	185	137	102	168	89	83	218	83
TMEM55B	3518	2188	2410	2436	1664	1666	2473	2060
TMEM56	653	220	165	543	295	244	547	372
TMEM56-RWDD3	119	34	50	61	44	45	48	87
TMEM57	1527	735	644	750	601	607	1075	596
TMEM59	6772	4090	3858	4656	2939	2450	4903	3212
TMEM59L	1	6	5	4	0	3	3	3
TMEM60	939	855	636	703	551	465	643	547
TMEM61	0	0	0	0	0	0	0	0
TMEM62	2206	689	803	903	796	553	917	897
TMEM63A	2631	1262	2013	1552	1142	1320	2360	1274
TMEM63B	2702	1691	2531	1287	1124	1134	1851	1224
TMEM63C	1	0	1	1	1	0	0	0
TMEM64	1048	329	242	767	369	346	809	468
TMEM65	238	62	128	70	84	48	179	69
TMEM67	260	159	139	158	133	164	144	152
TMEM68	2433	864	964	869	683	600	1503	687
TMEM69	4041	2072	2277	2362	1903	1634	2242	2044
TMEM70	1337	446	423	580	402	424	825	470
TMEM71	0	1	2	0	0	0	0	0
TMEM72	1	1	0	1	2	0	0	0
TMEM74	11	4	6	14	6	7	20	5
TMEM74B	8	4	2	6	0	3	10	6
TMEM78	10	9	4	7	4	2	5	4
TMEM79	605	119	194	192	97	142	236	112
TMEM80	1100	404	342	430	294	243	994	335
TMEM81	155	79	48	84	55	46	124	43
TMEM82	1	0	2	0	0	0	1	0
TMEM86A	21	27	66	17	12	13	46	12
TMEM86B	162	81	63	59	39	63	106	52
TMEM87A	5307	2045	2285	2322	1951	1988	2711	1976
TMEM87B	2299	1487	1265	1553	1231	1003	1453	1260
TMEM88	15	36	31	21	12	21	29	25
TMEM88B	0	0	0	1	0	0	0	0
TMEM89	3	2	0	3	1	1	2	2
TMEM8A	946	320	682	570	237	415	568	341
TMEM8B	182	158	363	238	118	189	115	122
TMEM8C	0	0	0	0	0	0	0	0
TMEM9	14459	8201	8239	9997	6482	6322	6937	8035
TMEM91	64	58	89	40	24	57	77	26
TMEM92	225	244	184	299	137	214	162	145
TMEM94	5803	4227	3322	3548	2753	2783	3687	3028
TMEM95	2	1	0	0	0	0	2	0
TMEM97	12665	5978	4000	6581	4825	4737	6970	5525
TMEM97P1	0	0	0	3	0	0	0	0
TMEM97P2	0	0	0	0	1	0	1	0
TMEM98	10	0	2	6	4	3	5	2
TMEM99	571	278	275	290	260	235	198	294
TMEM9B	1571	673	971	885	638	516	1296	683
TMF1	4932	1996	2408	2270	2008	2301	2969	2035
TMF1P1	0	0	0	0	0	0	0	0
TMIE	0	0	0	0	0	0	0	0
TMIGD1	0	0	0	0	0	0	0	0
TMIGD2	30	10	3	16	4	11	11	18
TMIGD3	0	0	0	0	0	1	0	0
TMLHE	351	202	195	178	133	164	183	173
TMOD1	139	116	59	138	43	50	40	38
TMOD2	27	14	35	13	12	17	16	9
TMOD3	7682	3639	4198	3801	3640	2735	4747	3695
TMOD4	6	1	0	13	1	4	2	0
TMPO	17204	4910	6883	6195	7931	5730	8235	8479
TMPOP1	0	0	0	0	0	0	0	0
TMPOP2	27	12	29	6	10	10	11	14
TMPPE	357	73	129	158	137	129	86	161
TMPRSS11A	1	2	1	2	2	1	0	1
TMPRSS11B	13	2	5	5	6	5	6	10
TMPRSS11BNL	14	6	3	5	7	3	5	5
TMPRSS11CP	3	0	1	3	1	0	0	1
TMPRSS11D	0	0	1	0	0	0	0	0
TMPRSS11E	0	0	0	0	0	2	0	0
TMPRSS11F	1	0	2	0	0	0	0	0
TMPRSS11GP	0	0	0	0	0	0	0	0
TMPRSS12	23	4	14	10	5	5	13	4
TMPRSS13	4428	3512	2931	3669	2347	2021	1853	2544
TMPRSS15	4	0	3	0	1	0	3	2
TMPRSS2	190	110	56	142	118	19	181	130
TMPRSS3	21	16	7	14	6	5	22	10
TMPRSS4	45	47	30	23	26	14	27	16
TMPRSS4-AS1	2	0	1	2	1	1	1	0
TMPRSS5	9	12	11	12	12	3	34	3
TMPRSS6	3	0	2	1	1	0	0	1
TMPRSS7	8	5	14	2	4	2	0	4
TMPRSS9	27	19	7	13	7	4	12	13
TMSB10	51439	22411	34865	25346	24528	30152	21082	26916
TMSB10P1	0	0	0	0	0	1	0	0
TMSB10P2	0	0	1	1	0	1	0	0
TMSB15A	1	2	8	7	2	1	2	4
TMSB15B	185	199	87	185	94	150	102	104
TMSB4X	6023	4855	2816	4378	3715	3463	4182	4451
TMSB4XP1	0	0	1	0	0	0	0	0
TMSB4XP2	0	0	0	0	0	0	0	0
TMSB4XP3	0	1	0	0	0	0	0	0
TMSB4XP4	11	2	6	5	4	7	9	3
TMSB4XP6	0	0	0	0	1	0	0	0
TMSB4XP8	1	0	0	0	1	1	0	0
TMSB4Y	33	0	0	0	0	0	486	0
TMTC1	36	33	22	70	22	36	29	33
TMTC2	1202	421	325	522	420	269	461	550
TMTC3	6805	2048	2381	2502	2238	1756	3257	2108
TMTC4	3857	1708	1350	2622	1755	997	1836	2057
TMUB1	2369	1297	1489	1656	946	935	1224	1297
TMUB2	2190	1261	1316	1395	842	1029	1619	897
TMX1	13588	5512	5364	6162	5675	5059	6549	5823
TMX2	10857	5087	5875	5728	5049	3631	4915	5445
TMX2-CTNND1	0	0	0	4	2	0	2	2
TMX2P1	366	82	117	184	121	117	237	129
TMX3	1491	474	542	612	588	464	714	576
TMX4	159	58	101	88	106	67	265	96
TNC	12	12	4	6	7	8	3	7
TNF	1	10	14	7	0	0	14	7
TNFAIP1	3954	2131	2388	2157	1510	1562	2518	1535
TNFAIP2	176	246	370	87	91	208	261	93
TNFAIP3	1157	978	2008	359	384	524	1274	294
TNFAIP6	7	12	4	8	3	5	3	0
TNFAIP8	10713	4920	5295	7019	5137	3394	1632	5607
TNFAIP8L1	415	262	247	248	165	219	338	189
TNFAIP8L2	2	6	8	2	4	2	2	0
TNFAIP8L3	19	10	5	3	6	11	11	9
TNFRSF10A	6	7	3	4	4	0	5	8
TNFRSF10B	10280	5471	5809	6478	4574	4539	8356	5040
TNFRSF10C	2056	1050	1450	1570	1055	1146	922	1232
TNFRSF10D	92	7	55	13	11	5	35	8
TNFRSF11A	14	3	3	4	7	4	6	1
TNFRSF11B	2	1	1	1	2	3	0	2
TNFRSF12A	2373	1180	2080	1591	860	1060	1576	1035
TNFRSF13B	1	3	3	2	2	1	2	0
TNFRSF13C	38	26	54	41	26	43	29	27
TNFRSF14	2	0	10	0	0	0	0	2
TNFRSF17	0	0	1	0	0	0	0	1
TNFRSF18	0	0	0	0	0	0	0	0
TNFRSF19	328	88	28	213	202	194	52	288
TNFRSF1A	2287	1509	1751	1924	1062	1375	1383	950
TNFRSF1B	512	867	553	155	474	377	189	269
TNFRSF21	4472	2365	2915	2493	2124	2227	2284	2615
TNFRSF25	18	12	13	24	13	10	53	11
TNFRSF4	1	3	0	1	1	1	0	0
TNFRSF6B	0	0	0	0	0	0	0	0
TNFRSF8	24	6	11	5	2	7	13	3
TNFRSF9	81	16	32	28	20	36	50	23
TNFSF10	1481	975	727	1395	297	2874	661	430
TNFSF11	3	2	1	0	1	0	0	3
TNFSF12	75	40	30	27	15	20	21	26
TNFSF12-TNFSF13	5	4	0	3	1	0	5	0
TNFSF13	77	23	55	34	21	29	66	27
TNFSF13B	7	1	4	4	5	5	7	3
TNFSF14	109	37	39	14	37	33	32	28
TNFSF15	9	1	4	3	4	3	2	0
TNFSF18	1	0	0	0	0	0	0	0
TNFSF4	17	12	10	14	9	1	18	10
TNFSF8	0	1	1	0	0	0	1	1
TNFSF9	110	59	67	173	19	27	48	39
TNIK	2615	1167	530	1899	1250	944	514	1538
TNIP1	3760	2461	2221	2004	1675	2260	2716	1781
TNIP2	3995	3413	3041	2420	1834	2350	2889	1893
TNIP3	20	5	5	7	6	4	8	6
TNK1	21	12	15	9	7	2	14	4
TNK2	5635	2987	2450	2964	1921	2114	3438	2197
TNKS	1819	1062	1112	1138	847	1090	1275	933
TNKS1BP1	4570	3105	2529	4678	3122	3717	1993	3750
TNKS2	11645	7290	6905	5925	5630	5643	8516	5447
TNMD	0	0	0	0	0	0	0	0
TNN	1	1	2	3	0	1	2	2
TNNC1	404	46	77	73	62	51	137	112
TNNC2	7	4	14	5	6	3	1	6
TNNI1	27	21	51	5	8	6	18	12
TNNI2	22	5	15	2	8	11	46	3
TNNI3	14	5	4	0	2	5	12	2
TNNI3K	0	0	0	0	0	1	2	0
TNNT1	11049	9735	3591	2940	6911	9086	9281	7635
TNNT2	1000	215	159	836	424	198	173	608
TNNT3	151	354	245	291	188	268	268	237
TNP1	0	0	0	0	0	0	0	0
TNP2	0	0	0	0	1	0	0	0
TNPO1	32145	13306	11248	13469	14004	12182	16677	14187
TNPO1P1	1	0	0	0	0	0	0	0
TNPO1P2	0	0	0	0	0	0	0	0
TNPO1P3	0	0	0	0	0	0	0	0
TNPO2	4537	1613	1889	2481	1790	1736	3345	2140
TNPO3	11164	4240	4360	4606	4321	3821	5620	4552
TNR	44	15	18	32	19	9	21	18
TNRC18	13678	6724	9700	7499	6094	6152	8112	8104
TNRC18P1	2	1	2	0	1	2	1	2
TNRC18P2	0	0	0	0	0	0	1	0
TNRC18P3	0	0	1	0	0	0	1	1
TNRC6A	5966	1954	2018	2929	2296	2025	3240	2692
TNRC6B	2332	1057	1160	1252	1173	1062	1090	1234
TNRC6C	4	0	0	0	0	1	4	4
TNS1	392	202	334	631	685	437	78	663
TNS2	41	11	35	17	11	3	15	14
TNS3	17674	5564	7886	8289	7452	6144	6578	7872
TNS4	11	1	3	12	1	4	7	6
TNXA	0	5	6	4	0	0	2	0
TNXB	20	8	39	8	10	14	28	13
TOB1	2159	1259	1081	2270	791	1145	1569	897
TOB2	4924	1906	1804	2764	1601	2463	3631	1636
TOB2P1	2	8	1	0	4	5	1	0
TOE1	2283	538	810	798	966	706	865	1089
TOLLIP	1020	655	702	765	397	519	1070	495
TOM1	4922	2921	4137	2613	2150	2597	3278	2286
TOM1L1	40	32	13	21	14	10	22	16
TOM1L2	775	596	807	540	384	380	441	373
TOMM20	14218	9790	7259	7425	6032	5978	11128	6437
TOMM20L	2	4	5	3	1	1	7	8
TOMM20P1	0	0	0	0	0	0	0	0
TOMM20P2	0	0	0	0	0	0	0	0
TOMM20P3	0	0	0	0	0	0	0	0
TOMM20P4	0	0	0	0	0	0	0	0
TOMM22	5943	2409	3132	2817	2442	2171	2919	2734
TOMM22P1	0	0	0	0	0	0	0	0
TOMM22P2	0	0	0	0	0	0	0	0
TOMM22P3	0	0	0	0	0	0	0	0
TOMM22P4	0	0	0	0	0	0	0	0
TOMM22P5	0	0	0	0	0	0	0	0
TOMM22P6	0	0	0	0	0	0	0	0
TOMM34	5898	3036	3813	3822	3288	3541	2690	3687
TOMM40	9510	3179	4063	4669	4157	3529	4941	4736
TOMM40L	907	434	444	674	430	422	550	481
TOMM5	6145	1696	3425	3024	2922	2442	2443	3246
TOMM6	10995	5182	7610	5389	5256	4272	5822	5639
TOMM7	8138	4776	5228	4505	3539	3504	4883	3883
TOMM70	8712	3448	4205	4147	3464	3249	5234	3696
TONSL	2298	1334	1607	977	1169	1037	1565	1348
TOP1	20128	8970	8114	10855	9534	7828	10541	9363
TOP1MT	1722	1101	721	906	729	719	990	832
TOP1P1	0	0	0	1	0	0	0	0
TOP2A	40291	14665	15036	20711	19672	17444	20436	21780
TOP2B	9857	5710	5473	6352	5419	4979	6090	5820
TOP3A	4500	1482	1836	1879	1714	1752	2768	1857
TOP3B	2489	1791	1594	1743	1346	1275	1987	1501
TOP3BP1	9	10	0	11	5	2	22	8
TOPAZ1	1	1	0	0	0	0	0	0
TOPBP1	9082	3607	3488	4644	4406	3748	5232	4617
TOPORS	3279	957	1653	1885	1659	1518	1869	1776
TOPORS-AS1	219	74	182	134	103	97	106	115
TOPORSLP1	0	0	0	0	0	0	0	0
TOR1A	3645	1185	1490	1432	1388	1145	1969	1522
TOR1AIP1	3547	1458	1851	1607	1501	1290	1683	1392
TOR1AIP2	12604	7054	6424	7245	5652	5843	7926	5712
TOR1B	3488	1298	1250	1669	1302	1058	2259	1278
TOR2A	411	165	273	232	176	235	239	186
TOR3A	265	252	100	212	105	143	299	112
TOR4A	67	33	14	30	11	25	51	11
TOX	9	6	2	76	3	12	31	3
TOX2	0	0	0	0	0	0	2	0
TOX3	1	0	0	0	0	0	0	0
TOX4	8869	4591	5984	4866	4144	4515	4757	4417
TOX4P1	0	0	0	0	0	0	0	0
TP53	5135	2796	3727	2896	2533	3259	3793	2976
TP53AIP1	9	2	3	5	4	0	1	3
TP53BP1	5306	3212	3215	3937	3297	3301	2628	3299
TP53BP2	2985	1045	1300	1437	1495	1129	1571	1554
TP53I11	2	1	1	2	2	0	3	1
TP53I13	604	341	415	375	263	320	363	308
TP53I3	941	350	1408	582	583	797	157	642
TP53INP1	3508	1876	1829	1967	1514	1312	2819	1522
TP53INP2	257	72	162	134	83	117	133	65
TP53RK	1833	704	772	882	712	772	1347	690
TP53TG3	39	15	43	29	0	13	26	10
TP53TG3B	26	8	15	23	0	6	6	7
TP53TG3C	36	43	16	9	13	36	4	25
TP53TG3D	65	33	54	24	13	21	49	24
TP53TG3E	13	2	48	0	15	19	27	12
TP53TG3F	25	18	19	15	14	5	14	12
TP53TG3GP	0	0	0	0	0	0	0	0
TP53TG3HP	0	0	0	0	0	0	0	0
TP53TG5	120	30	22	45	29	26	38	34
TP63	2072	575	303	574	790	434	1468	1449
TP73	63	98	174	34	41	32	75	38
TP73-AS1	1398	636	756	752	518	575	1217	633
TPBG	1864	1216	1204	1770	1000	912	1320	998
TPBGL	1	0	0	0	0	0	0	0
TPCN1	1039	523	508	617	446	508	681	544
TPCN2	3994	2247	2262	2605	2198	1508	2327	2558
TPD52	3686	2693	2352	2387	1845	1724	2023	1786
TPD52L1	2683	1315	1692	1945	1010	1296	851	1162
TPD52L2	11662	5177	4958	6214	4668	4710	5663	5277
TPD52L3	0	0	0	0	0	0	0	0
TPGS1	43	24	24	19	22	25	14	27
TPGS2	3736	1830	2044	1905	2046	1754	2034	2223
TPH1	15	17	14	14	10	11	16	10
TPH2	249	145	146	101	157	87	152	129
TPI1	48523	27553	24176	30378	24623	27829	22907	28219
TPI1P1	6	4	3	5	5	5	8	2
TPI1P2	48	14	67	16	23	12	24	32
TPI1P3	0	0	0	0	0	0	1	0
TPI1P4	0	0	0	0	0	0	1	0
TPK1	835	232	310	343	274	199	180	343
TPM1	83545	24121	31130	32206	38379	27017	30047	42503
TPM2	2796	821	1047	1857	1125	622	236	1647
TPM3	26543	12756	12612	12841	13723	11425	13034	14495
TPM3P1	2	0	0	0	0	1	0	0
TPM3P2	1	0	1	0	0	0	0	0
TPM3P3	0	0	0	0	0	0	0	0
TPM3P4	0	0	1	0	0	0	0	0
TPM3P6	22	6	13	13	13	25	23	14
TPM3P7	2	1	0	0	0	0	0	2
TPM3P8	0	0	0	0	0	0	1	0
TPM3P9	4466	1984	2271	1693	1967	3226	4084	2130
TPM4	30071	15725	17253	16685	12323	11582	17490	12348
TPM4P1	3	1	0	3	0	1	0	0
TPMT	2478	1044	1420	721	938	899	1400	975
TPMTP1	0	1	0	0	0	0	0	0
TPMTP2	0	0	0	0	0	0	0	0
TPMTP3	0	0	0	0	0	0	0	0
TPMTP4	0	0	0	0	0	0	0	0
TPO	63	16	30	12	34	29	28	38
TPP1	1968	3202	1707	2418	1452	786	1764	1727
TPP2	6120	2662	3692	2694	2784	1867	3586	2753
TPPP	97	36	97	68	26	44	53	52
TPPP2	0	1	0	0	0	0	0	0
TPPP3	34	135	338	13	38	29	257	28
TPR	12244	8058	6711	8067	6763	6952	9053	6925
TPRA1	1449	1239	1102	1238	842	821	1329	917
TPRG1	54	50	60	44	28	33	46	45
TPRG1L	1752	1237	1388	1188	887	1186	1259	960
TPRKB	3379	1109	1962	1637	1344	1444	1705	1561
TPRKBP1	0	0	0	0	0	0	0	0
TPRKBP2	4	1	1	3	0	0	0	1
TPRN	2435	661	1316	1001	624	801	2115	834
TPRX1	5	1	4	0	0	1	0	4
TPRX1P1	0	0	0	0	0	0	0	0
TPRX2P	0	0	0	0	0	0	0	0
TPRXL	131	241	129	77	66	111	117	112
TPSAB1	0	2	0	0	0	0	1	0
TPSB2	1	0	1	1	0	1	1	0
TPSD1	0	1	0	0	0	0	1	0
TPSG1	0	0	0	0	1	0	0	0
TPSP2	0	22	27	7	0	7	17	4
TPST1	491	352	263	461	284	260	195	262
TPST2	1156	884	723	637	467	494	920	595
TPST2P1	0	0	0	0	0	0	0	0
TPT1	147199	90204	65908	86909	69792	40306	113210	73881
TPT1P1	0	0	0	0	0	0	1	2
TPT1P10	1	2	0	0	0	2	1	1
TPT1P11	0	0	0	0	0	0	0	0
TPT1P12	0	0	0	1	2	0	1	0
TPT1P13	2	0	1	0	0	0	3	0
TPT1P14	1	0	0	0	0	0	0	1
TPT1P2	0	1	0	0	0	1	0	0
TPT1P3	0	0	0	0	0	0	0	1
TPT1P4	3	1	0	3	0	0	0	0
TPT1P5	1	3	0	1	0	0	1	0
TPT1P6	2	0	0	0	0	0	0	0
TPT1P7	0	0	0	0	1	0	0	0
TPT1P8	0	0	0	0	0	0	0	1
TPT1P9	3	0	1	2	0	1	0	1
TPTE	0	0	1	0	0	0	4	0
TPTE2	2	4	2	2	3	1	3	2
TPTE2P1	6	4	9	4	6	7	4	8
TPTE2P2	121	49	56	50	48	23	43	56
TPTE2P3	0	0	0	1	0	0	2	0
TPTE2P4	0	0	0	0	0	0	6	0
TPTE2P5	3	0	3	2	3	1	1	1
TPTE2P6	7	9	9	4	1	4	4	9
TPTEP1	6493	3669	2733	3706	2835	2747	4744	3043
TPX2	23014	10410	11268	12272	11953	11189	11139	12568
TRA2A	9680	3998	4356	4947	4267	4201	4999	4438
TRA2B	16720	6157	7244	7538	7235	6508	8291	7590
TRABD	3133	1876	1756	1948	1383	1354	2923	1614
TRABD2A	5039	1583	2948	2251	2258	2196	2044	2378
TRABD2B	0	0	0	0	0	0	0	0
TRAC	0	0	2	1	1	0	0	0
TRADD	490	345	429	215	200	256	316	262
TRAF1	0	0	0	0	0	0	0	0
TRAF2	3573	1502	1686	1948	1210	1561	2320	1400
TRAF3	2232	736	660	862	657	581	823	808
TRAF3IP1	534	290	337	467	331	342	290	357
TRAF3IP2	715	636	676	546	382	571	337	357
TRAF3IP3	57	12	32	26	24	20	30	14
TRAF4	10597	6337	7611	7353	4933	4431	8474	5160
TRAF5	37	22	18	28	13	36	4	23
TRAF6	385	243	281	250	202	223	410	239
TRAF6P1	0	0	0	0	0	0	0	0
TRAF7	6384	3855	4261	3774	2863	2343	3605	3090
TRAFD1	1905	1083	1428	1166	929	969	1136	1021
TRAIP	1349	692	784	725	742	637	730	818
TRAJ1	0	0	0	0	0	0	0	0
TRAJ10	0	0	0	0	0	0	0	0
TRAJ11	0	0	0	0	0	0	0	0
TRAJ12	0	0	0	0	0	0	0	0
TRAJ13	0	0	0	0	0	0	0	0
TRAJ14	0	0	0	0	0	0	0	0
TRAJ16	0	0	0	0	0	0	0	0
TRAJ17	0	0	0	0	0	0	0	0
TRAJ18	0	0	0	0	0	0	0	0
TRAJ19	0	0	0	0	0	0	0	0
TRAJ2	0	0	0	0	0	0	0	0
TRAJ20	0	0	0	0	0	0	0	0
TRAJ21	0	0	0	0	0	0	0	0
TRAJ22	0	0	0	0	0	0	0	0
TRAJ23	0	0	0	0	0	0	0	0
TRAJ24	0	0	0	0	0	0	0	0
TRAJ25	0	0	0	0	0	0	0	0
TRAJ26	0	0	0	0	0	0	0	0
TRAJ27	0	0	0	0	0	0	0	0
TRAJ28	0	0	0	0	0	0	0	0
TRAJ29	0	0	0	0	0	0	0	0
TRAJ3	0	0	0	0	0	0	0	0
TRAJ30	0	0	0	0	0	0	0	0
TRAJ31	0	0	0	0	0	0	0	0
TRAJ32	0	0	0	0	0	0	0	0
TRAJ33	0	0	0	0	0	0	0	0
TRAJ34	0	0	0	0	0	0	0	0
TRAJ35	0	0	0	0	0	0	0	0
TRAJ36	0	0	0	0	0	0	0	0
TRAJ37	0	0	0	0	0	0	0	0
TRAJ38	0	0	0	0	0	0	0	0
TRAJ39	0	0	0	0	0	0	0	0
TRAJ4	0	0	0	0	0	0	0	0
TRAJ40	0	0	0	0	0	0	0	0
TRAJ41	0	0	0	0	0	0	0	0
TRAJ42	0	0	0	0	0	0	0	0
TRAJ43	0	0	0	0	0	0	0	0
TRAJ44	0	0	0	0	0	0	0	0
TRAJ45	0	0	0	0	0	0	0	0
TRAJ46	0	0	0	0	0	0	0	0
TRAJ47	0	0	0	0	0	0	0	0
TRAJ48	0	0	0	0	0	0	0	0
TRAJ49	0	0	0	0	0	0	0	0
TRAJ5	0	0	1	0	0	0	0	0
TRAJ50	0	0	0	0	0	0	0	0
TRAJ51	0	0	0	0	0	0	0	0
TRAJ52	0	0	0	0	0	0	0	0
TRAJ53	0	0	0	0	0	0	0	0
TRAJ54	0	0	0	0	0	0	0	0
TRAJ55	0	0	0	0	0	0	0	0
TRAJ56	0	0	0	0	0	0	0	0
TRAJ57	0	0	0	0	0	0	0	0
TRAJ58	0	0	0	0	0	0	0	0
TRAJ59	0	0	0	0	0	0	0	0
TRAJ6	0	0	0	0	0	0	0	0
TRAJ60	0	0	0	0	0	0	0	0
TRAJ61	0	0	0	0	0	0	0	0
TRAJ7	0	0	0	0	0	0	0	0
TRAJ8	0	0	0	0	0	0	0	0
TRAJ9	0	0	0	0	0	0	0	0
TRAK1	7947	3961	3706	4330	3760	3723	5147	4020
TRAK2	2201	890	1053	1127	984	912	1325	1033
TRAM1	10368	4858	4148	5264	4522	3249	6162	4489
TRAM1L1	6	0	1	0	1	0	0	0
TRAM2	14071	4303	5673	5984	5697	6305	4051	5769
TRANK1	10	6	13	4	3	4	5	4
TRAP1	9984	6292	6012	6730	5551	5391	6605	6324
TRAPPC1	4890	2867	3373	3295	2125	2181	2890	2517
TRAPPC10	4060	1525	1814	1917	1831	1323	2399	2044
TRAPPC11	1896	1019	1089	1031	804	848	1722	804
TRAPPC12	1887	1024	1068	1249	1068	990	916	1186
TRAPPC13	1677	736	1134	992	795	637	922	821
TRAPPC13P1	0	0	0	0	0	0	0	0
TRAPPC2	526	305	262	239	215	230	351	267
TRAPPC2B	679	344	436	244	277	288	477	307
TRAPPC2L	4801	1801	2479	1461	1740	1693	2905	2061
TRAPPC2P10	0	0	0	0	0	0	0	0
TRAPPC2P2	0	0	0	0	0	0	0	0
TRAPPC2P3	0	0	0	0	0	0	0	0
TRAPPC2P4	0	0	0	0	0	0	0	0
TRAPPC2P5	0	0	0	0	0	0	0	0
TRAPPC2P7	0	0	0	0	0	0	0	0
TRAPPC2P8	0	0	0	0	0	0	0	0
TRAPPC2P9	0	0	0	0	0	0	0	0
TRAPPC3	3808	2008	1712	2303	1592	1347	2261	1763
TRAPPC3L	106	43	57	43	48	43	60	52
TRAPPC4	3284	898	1286	1422	1106	1100	1200	1218
TRAPPC5	1308	960	1080	1042	576	681	839	688
TRAPPC6A	649	835	745	655	425	555	576	614
TRAPPC6B	1605	796	812	1007	750	704	1089	882
TRAPPC8	3355	1349	1495	1503	1424	1140	2031	1415
TRAPPC9	331	302	313	277	246	230	219	240
TRAT1	0	0	0	0	0	0	0	0
TRAV1-1	0	0	0	0	0	0	0	1
TRAV1-2	0	0	0	0	0	1	0	0
TRAV10	0	0	0	0	0	0	0	0
TRAV11	0	0	0	0	0	0	0	0
TRAV12-1	0	0	0	0	0	0	0	0
TRAV12-2	0	0	0	0	0	0	0	0
TRAV12-3	0	0	0	0	0	0	0	0
TRAV13-1	0	0	0	0	0	0	0	0
TRAV13-2	0	0	0	0	0	0	0	0
TRAV14DV4	0	0	0	0	0	0	0	0
TRAV15	0	0	0	0	0	0	0	0
TRAV16	0	0	0	0	0	0	0	0
TRAV17	0	0	0	0	0	0	0	0
TRAV18	0	0	1	0	0	0	0	0
TRAV19	0	0	0	0	0	0	0	0
TRAV2	0	0	0	0	0	0	0	0
TRAV20	0	0	0	0	0	0	0	0
TRAV21	0	0	0	0	0	0	0	0
TRAV22	0	0	0	0	0	0	0	0
TRAV23DV6	0	0	0	0	0	0	0	0
TRAV24	0	0	0	0	0	0	0	0
TRAV25	0	0	0	0	0	0	0	0
TRAV26-1	0	0	0	0	0	0	0	0
TRAV26-2	0	0	0	0	0	0	0	0
TRAV27	0	0	0	0	0	0	0	0
TRAV28	0	0	0	0	0	0	0	0
TRAV29DV5	0	0	0	0	0	0	0	0
TRAV3	0	0	0	0	0	0	0	0
TRAV30	0	0	0	0	0	0	0	0
TRAV31	0	0	0	0	0	0	0	0
TRAV32	0	0	0	0	0	0	0	0
TRAV33	0	0	0	0	0	0	0	0
TRAV34	0	0	0	0	0	0	0	0
TRAV35	0	0	0	0	0	0	0	0
TRAV36DV7	0	0	0	0	0	0	0	0
TRAV37	0	0	0	0	0	0	0	0
TRAV38-1	0	0	0	0	0	0	0	0
TRAV38-2DV8	0	0	0	0	0	0	0	0
TRAV39	0	0	0	0	0	0	0	0
TRAV4	0	0	0	0	0	0	0	0
TRAV40	0	0	0	0	0	0	0	0
TRAV41	0	0	0	0	0	0	0	0
TRAV5	0	0	0	0	0	0	0	0
TRAV6	0	0	0	0	0	0	0	0
TRAV7	0	0	0	0	0	0	0	0
TRAV8-1	0	0	0	0	0	0	0	0
TRAV8-2	0	0	0	0	0	0	0	0
TRAV8-3	0	0	0	1	0	0	0	0
TRAV8-4	0	0	0	0	0	0	0	0
TRAV8-5	0	0	0	0	0	0	0	0
TRAV8-6	0	0	0	0	0	0	0	0
TRAV8-7	0	0	1	0	0	1	0	0
TRAV9-1	0	0	0	0	0	0	0	0
TRAV9-2	0	0	0	0	0	0	0	0
TRBC1	0	1	0	0	1	0	0	0
TRBC2	0	0	0	0	0	0	0	0
TRBD1	0	0	0	0	0	0	0	0
TRBJ1-1	0	0	0	0	0	0	0	0
TRBJ1-2	0	0	0	0	0	0	0	0
TRBJ1-3	0	0	0	0	0	0	0	0
TRBJ1-4	0	0	0	0	0	0	0	0
TRBJ1-5	0	0	0	0	0	0	0	0
TRBJ1-6	0	0	0	0	0	0	0	0
TRBJ2-1	0	0	0	0	0	0	0	0
TRBJ2-2	0	0	0	0	0	0	0	0
TRBJ2-2P	0	0	0	0	0	0	0	0
TRBJ2-3	0	0	0	0	0	0	0	0
TRBJ2-4	0	0	0	0	0	0	0	0
TRBJ2-5	0	0	0	0	0	0	0	0
TRBJ2-6	0	0	0	0	0	0	0	0
TRBJ2-7	0	0	0	0	0	0	0	0
TRBV1	0	0	0	0	0	0	0	0
TRBV10-1	0	0	0	0	0	0	0	0
TRBV10-2	0	0	0	0	0	0	0	0
TRBV10-3	0	0	0	0	0	0	0	0
TRBV11-1	0	0	0	0	0	0	0	0
TRBV11-3	0	0	0	0	0	0	0	0
TRBV12-1	0	0	0	0	0	0	0	0
TRBV12-2	0	0	0	0	0	0	0	0
TRBV12-3	0	0	0	0	0	0	0	0
TRBV12-4	0	0	0	0	0	0	0	0
TRBV12-5	0	0	0	0	0	0	0	0
TRBV13	0	0	0	0	0	0	0	0
TRBV14	0	0	0	0	0	0	0	0
TRBV15	0	0	0	0	0	0	0	0
TRBV16	0	0	0	0	0	0	0	0
TRBV17	0	0	0	0	0	0	0	0
TRBV18	0	0	0	0	0	0	0	0
TRBV19	0	0	0	0	0	0	0	0
TRBV2	0	0	0	0	0	0	0	0
TRBV20-1	0	0	1	0	2	0	0	0
TRBV20OR9-2	27	9	11	25	14	4	5	7
TRBV21-1	0	0	0	0	0	0	0	0
TRBV21OR9-2	0	0	0	0	0	0	0	0
TRBV22-1	0	0	0	0	0	0	0	0
TRBV22OR9-2	0	0	0	0	0	0	0	0
TRBV23-1	0	0	0	0	0	0	0	0
TRBV23OR9-2	0	0	0	0	0	0	0	0
TRBV24-1	0	0	0	0	0	0	0	0
TRBV24OR9-2	0	0	0	0	0	0	0	0
TRBV25-1	0	0	0	0	0	0	0	0
TRBV25OR9-2	0	0	0	0	0	0	0	0
TRBV26	0	0	0	0	0	0	0	0
TRBV26OR9-2	0	0	0	0	0	0	0	0
TRBV27	0	0	0	0	0	0	0	0
TRBV28	0	0	0	0	0	0	0	0
TRBV29-1	0	0	0	0	0	0	0	0
TRBV29OR9-2	0	0	0	0	0	0	0	0
TRBV3-1	0	0	0	0	0	0	0	0
TRBV3-2	0	0	0	0	0	0	0	0
TRBV30	0	0	0	0	0	0	0	0
TRBV4-1	0	0	0	0	0	0	0	0
TRBV4-2	0	0	0	0	0	0	0	0
TRBV4-3	0	0	0	0	0	0	0	0
TRBV5-1	0	0	0	0	0	0	0	0
TRBV5-2	0	0	0	0	0	0	0	0
TRBV5-3	0	0	0	0	0	0	0	0
TRBV5-4	0	0	0	1	0	0	0	0
TRBV5-5	0	0	0	0	0	0	0	0
TRBV5-6	0	0	0	0	0	0	0	0
TRBV5-7	0	0	0	0	0	0	0	0
TRBV5-8	0	0	0	0	0	0	0	0
TRBV6-1	0	0	0	0	0	0	0	0
TRBV6-2	0	0	0	0	0	0	0	0
TRBV6-3	0	0	0	0	0	0	0	0
TRBV6-4	0	0	0	0	0	0	0	0
TRBV6-5	0	0	0	0	0	0	0	0
TRBV6-6	0	0	0	0	0	0	0	0
TRBV6-7	0	0	0	0	0	0	0	0
TRBV6-8	0	0	0	0	0	0	0	0
TRBV6-9	0	0	0	0	0	0	0	0
TRBV7-1	0	0	0	0	0	0	0	0
TRBV7-2	2	0	2	0	0	0	0	0
TRBV7-3	0	0	0	1	0	0	0	0
TRBV7-4	0	0	0	0	0	0	0	0
TRBV7-5	0	0	0	0	0	0	0	0
TRBV7-6	0	0	0	0	0	0	0	0
TRBV7-7	0	0	0	0	0	0	0	0
TRBV7-8	0	0	0	0	0	0	0	0
TRBV7-9	0	0	0	0	0	0	0	0
TRBV8-1	0	0	0	0	0	0	0	0
TRBV8-2	0	0	0	0	0	0	0	0
TRBV9	0	0	0	0	0	0	0	0
TRBVA	0	0	0	0	0	0	0	0
TRBVB	0	0	0	0	0	0	0	0
TRDC	0	0	0	0	1	0	0	0
TRDD1	0	0	0	0	0	0	0	0
TRDD2	0	0	0	0	0	0	0	0
TRDD3	0	0	0	0	0	0	0	0
TRDJ1	0	0	0	0	0	0	0	0
TRDJ2	0	0	0	0	0	0	0	0
TRDJ3	0	0	0	0	0	0	0	0
TRDJ4	0	0	0	0	0	0	0	0
TRDMT1	8	25	12	5	7	2	7	5
TRDN	3	3	2	7	0	7	0	0
TRDV1	0	0	0	0	0	0	0	0
TRDV2	0	0	0	0	0	0	0	0
TRDV3	0	0	0	0	0	0	0	0
TREH	10	7	9	14	7	11	2	15
TREHP1	2	0	0	1	2	1	0	1
TREM1	12	26	47	24	4	19	4	2
TREM2	8	2	1	2	1	1	1	4
TREML1	19	0	2	3	2	2	5	4
TREML2	1302	854	2669	110	294	500	792	236
TREML3P	16	39	44	36	9	6	15	5
TREML4	3	3	4	7	2	1	3	0
TREML5P	0	0	0	0	0	0	0	0
TRERF1	7293	2300	1715	4155	3131	1985	2814	3619
TREX1	57	10	31	8	5	20	51	26
TREX2	14	3	2	7	5	3	19	0
TRGC1	0	1	0	0	0	0	0	0
TRGC2	0	0	0	0	0	0	0	0
TRGJ1	0	0	0	0	0	0	0	0
TRGJ2	0	0	0	0	0	0	0	0
TRGJP	0	0	0	0	0	0	0	0
TRGJP1	0	0	0	0	0	0	0	0
TRGJP2	0	0	0	0	0	0	0	0
TRGV1	0	0	0	0	0	0	0	1
TRGV10	0	0	0	0	0	0	0	0
TRGV11	0	0	0	0	0	0	0	0
TRGV2	0	0	1	0	0	0	0	0
TRGV3	0	0	0	1	0	0	0	0
TRGV4	0	0	0	0	0	0	0	0
TRGV5	0	0	0	0	0	0	0	0
TRGV5P	0	0	0	1	1	0	0	0
TRGV6	0	0	0	0	0	0	0	0
TRGV7	0	0	0	0	0	0	0	0
TRGV8	0	0	0	0	0	0	0	0
TRGV9	18	4	3	7	11	1	2	11
TRGVA	0	0	0	0	0	0	0	0
TRGVB	0	0	0	0	0	0	1	0
TRH	0	0	0	0	0	0	0	0
TRHDE	18	5	4	5	3	1	6	3
TRHR	2	0	0	0	0	0	2	0
TRIAP1	7358	3541	4033	3886	3608	2949	3684	3688
TRIAP1P1	0	0	0	0	0	0	0	0
TRIB1	1615	853	884	788	565	962	759	551
TRIB2	0	0	0	0	0	0	0	0
TRIB3	2712	1274	1451	1799	1360	1453	1295	1375
TRIL	32	24	27	14	31	16	15	32
TRIM10	0	0	0	0	0	0	0	0
TRIM11	3823	2134	2340	2129	1324	1602	2511	1467
TRIM13	1399	1013	667	761	689	414	968	729
TRIM14	61	21	33	31	22	17	47	30
TRIM15	0	0	0	0	0	0	0	0
TRIM16	1063	534	362	506	411	293	610	393
TRIM16L	1152	461	387	447	371	294	528	385
TRIM17	242	37	79	73	68	38	94	83
TRIM2	65	31	18	52	31	5	65	32
TRIM21	249	264	250	247	108	240	361	193
TRIM22	50	29	61	27	32	41	67	29
TRIM23	1414	488	594	656	510	605	949	638
TRIM24	1849	952	1378	842	857	950	1492	885
TRIM25	36	6	14	3	5	2	20	5
TRIM26	1976	895	1516	944	829	776	1154	1080
TRIM26BP	2	0	0	5	0	0	0	0
TRIM27	5723	3076	2750	2346	2202	2693	3996	2355
TRIM28	24469	15841	15511	16229	14813	15618	11634	16375
TRIM29	25	10	21	36	14	5	10	9
TRIM3	300	147	272	169	122	81	245	124
TRIM31	2	5	15	0	0	10	2	6
TRIM32	1670	769	899	1190	635	858	1152	763
TRIM33	9459	5057	5287	4568	4660	3833	5835	4579
TRIM34	790	726	1066	453	359	616	678	391
TRIM35	1791	461	683	663	514	526	1071	671
TRIM36	74	68	91	132	31	33	19	29
TRIM37	3250	1178	1404	1730	1391	1061	1804	1499
TRIM38	603	933	527	721	280	610	1343	439
TRIM39	1316	543	730	557	456	514	798	503
TRIM39-RPP21	0	0	0	0	0	0	0	0
TRIM4	502	311	246	563	202	219	383	257
TRIM40	0	0	0	0	0	0	0	0
TRIM41	2581	1463	1755	1408	1017	1182	2270	1256
TRIM42	0	0	0	0	0	0	0	0
TRIM43	5	13	119	0	2	4	5	0
TRIM43B	6	0	72	0	0	0	1	3
TRIM43CP	1	1	10	0	0	0	1	0
TRIM44	784	478	515	596	535	404	941	603
TRIM45	325	109	180	170	126	168	183	133
TRIM46	5	5	5	5	1	1	2	3
TRIM47	0	2	3	0	1	0	2	1
TRIM48	0	1	10	0	0	0	0	0
TRIM49	0	0	38	0	0	0	4	0
TRIM49B	0	0	14	0	0	0	0	0
TRIM49C	3	6	67	2	0	0	2	2
TRIM49D1	1	4	57	1	0	0	0	0
TRIM49D2	2	0	33	0	0	0	2	1
TRIM5	1049	863	840	851	518	524	1134	589
TRIM50	0	2	0	0	0	0	0	0
TRIM51	1	1	13	2	0	0	0	0
TRIM51BP	1	1	15	0	0	0	0	1
TRIM51CP	0	0	1	0	0	0	0	0
TRIM51DP	1	0	0	0	0	0	0	0
TRIM51EP	0	0	0	0	0	0	0	0
TRIM51FP	0	0	3	0	0	0	0	0
TRIM51GP	0	0	2	0	0	0	0	0
TRIM51HP	0	0	2	0	0	0	0	0
TRIM51JP	0	0	0	0	0	0	0	0
TRIM52	1616	897	834	824	661	667	1455	773
TRIM53AP	2	0	81	0	0	0	0	1
TRIM53BP	3	0	29	0	0	0	0	0
TRIM53CP	1	0	16	0	0	0	1	0
TRIM54	4	0	2	1	2	0	3	1
TRIM55	42	24	19	43	12	18	58	16
TRIM56	2168	1099	1507	1245	839	1289	1775	911
TRIM58	46	40	29	106	33	67	39	48
TRIM59	3659	1629	1369	1690	1486	1655	2439	1667
TRIM6	3509	2114	1674	2002	1732	1395	2946	1917
TRIM6-TRIM34	15	42	84	50	52	0	128	51
TRIM60	743	436	411	389	363	350	779	399
TRIM60P10Y	0	0	0	0	0	0	0	0
TRIM60P11Y	0	0	0	0	0	0	0	0
TRIM60P13	0	0	0	0	0	0	0	0
TRIM60P14	8	6	0	0	0	0	3	3
TRIM60P15	0	0	0	0	0	0	0	0
TRIM60P16	0	0	0	0	0	0	0	0
TRIM60P17	0	0	0	0	0	0	0	0
TRIM60P18	31	18	6	9	12	11	31	18
TRIM60P19	0	0	0	0	0	0	0	0
TRIM60P3Y	0	0	0	0	0	0	0	0
TRIM60P5Y	0	0	0	0	0	0	0	0
TRIM60P8Y	0	0	0	0	0	0	0	0
TRIM60P9Y	0	0	0	0	0	0	0	0
TRIM61	16	11	2	12	14	11	15	12
TRIM62	496	250	322	497	214	172	220	279
TRIM63	3	7	2	1	3	1	2	1
TRIM64	1	0	0	1	0	0	0	0
TRIM64B	1	0	15	0	0	0	0	0
TRIM64C	0	0	0	0	0	0	0	0
TRIM64DP	0	0	0	1	0	0	0	0
TRIM64EP	3	0	0	0	1	0	0	0
TRIM64FP	0	0	1	0	0	0	0	0
TRIM65	1180	631	579	692	540	632	687	636
TRIM66	732	299	325	311	333	335	434	381
TRIM67	1	0	1	0	1	2	0	1
TRIM68	14	7	11	4	4	2	14	5
TRIM69	75	23	48	21	26	21	19	37
TRIM7	35	18	32	26	10	17	18	10
TRIM71	15662	6477	6538	5717	6777	6365	7248	7038
TRIM72	103	60	52	38	49	38	71	52
TRIM73	80	31	42	56	30	27	67	28
TRIM74	8	6	3	7	4	3	11	4
TRIM75P	110	25	18	40	33	26	86	34
TRIM77	0	0	0	1	0	0	0	0
TRIM77BP	0	0	0	0	0	0	0	0
TRIM8	681	249	452	421	301	331	447	308
TRIM80P	6	1	1	0	3	0	3	1
TRIM9	175	121	118	196	43	141	41	64
TRIML1	553	143	123	243	152	86	104	217
TRIML2	685	191	281	330	340	179	348	361
TRIO	27872	14695	19949	12208	11379	14225	16886	10916
TRIOBP	4154	1849	2696	1958	1622	1682	2376	2107
TRIP10	4842	4089	3655	4138	2585	3298	3327	2810
TRIP11	3375	1558	1914	1958	1814	1841	1886	1815
TRIP12	18000	8213	8902	10334	9084	7788	9528	9311
TRIP13	6417	2036	2454	2631	2713	2074	2733	2831
TRIP4	2167	900	1210	1172	913	773	1255	916
TRIP6	7249	5681	8130	6020	3684	4482	5392	4118
TRIQK	437	267	184	350	173	157	367	166
TRIT1	1977	1071	1021	1093	1035	933	1148	1120
TRMO	1256	421	630	394	406	332	726	437
TRMT1	1452	491	1040	507	831	782	854	517
TRMT10A	1436	399	491	538	457	394	733	458
TRMT10B	613	262	328	345	282	237	396	302
TRMT10C	2771	994	1330	1300	1105	1168	1919	1103
TRMT11	1285	764	754	721	661	517	934	718
TRMT112	7887	4791	5654	4857	3841	3339	3134	4434
TRMT112P1	0	0	0	0	0	0	0	0
TRMT112P2	0	0	0	0	0	0	0	0
TRMT112P3	2	0	0	0	0	1	0	1
TRMT112P4	0	0	0	0	0	0	0	0
TRMT112P5	0	0	0	0	0	0	0	0
TRMT112P6	2	0	0	1	0	0	0	0
TRMT112P7	0	0	0	0	0	0	0	0
TRMT12	735	371	500	416	328	273	459	334
TRMT13	1905	567	589	720	694	629	1055	733
TRMT1L	2000	652	997	950	795	989	1160	723
TRMT2A	3083	1136	1650	1356	960	931	2185	1128
TRMT2B	1833	787	812	855	662	617	1260	752
TRMT44	1444	644	660	706	566	593	898	628
TRMT5	1859	890	1288	881	879	905	1097	952
TRMT6	4617	1270	1954	1823	1729	1390	1985	2001
TRMT61A	1784	499	841	718	545	573	1012	684
TRMT61B	1547	664	697	959	804	649	1038	892
TRMU	5597	1742	1539	2662	1734	1626	3489	2026
TRNAU1AP	2049	1131	919	923	943	827	1273	1015
TRNP1	9	9	9	6	9	3	3	5
TRNT1	2962	1210	1650	1733	1470	1131	1527	1397
TRO	8	3	11	2	1	1	18	4
TROAP	3696	1837	2363	2272	1794	1666	2613	1951
TROVE2	2005	933	992	1005	900	851	1328	890
TRPA1	1	1	0	1	0	1	2	1
TRPC1	484	232	92	217	233	194	351	254
TRPC2	1	3	4	4	2	1	5	1
TRPC3	1	0	0	0	1	0	0	0
TRPC4	3	0	2	10	0	2	0	0
TRPC4AP	11144	6451	5870	6285	5584	5641	7081	5928
TRPC5	1	0	0	1	0	0	0	0
TRPC5OS	0	1	0	0	0	0	0	0
TRPC6	3	1	0	2	0	0	0	1
TRPC6P	0	0	0	0	0	0	0	0
TRPC7	5	1	0	0	0	0	0	0
TRPM1	12	9	14	13	9	5	11	12
TRPM2	21	4	21	3	4	4	11	4
TRPM3	18	7	10	8	4	10	9	11
TRPM4	598	420	669	415	248	311	340	363
TRPM5	0	0	1	0	2	0	1	0
TRPM6	2282	408	561	882	957	266	748	981
TRPM7	6802	3557	3897	3639	3798	2792	3915	3708
TRPM8	24	4	8	10	7	7	8	11
TRPS1	13	4	11	6	6	8	7	7
TRPT1	888	694	1092	674	418	518	592	463
TRPV1	441	144	118	176	125	225	232	164
TRPV2	1111	776	1136	269	649	429	171	363
TRPV3	388	267	428	262	151	180	230	176
TRPV4	127	94	47	79	47	62	4	78
TRPV5	0	0	0	0	0	0	0	0
TRPV6	797	231	415	459	360	174	304	475
TRRAP	8192	4430	4021	4935	5202	4584	3874	5728
TRUB1	1769	679	853	879	818	656	963	902
TRUB2	2848	1525	2023	1956	1503	1336	1955	1723
TRY2P	0	0	0	0	0	0	0	0
TRY7	0	0	0	0	0	0	0	0
TSACC	58	7	19	24	17	7	21	14
TSC1	5390	3169	2612	3168	2570	2533	4204	2680
TSC2	3365	1846	2263	1870	1551	1666	2197	1684
TSC22D1	6922	5482	6569	4438	3766	2959	5420	3626
TSC22D2	3876	2415	2129	2665	1938	2331	2349	1971
TSC22D3	0	1	0	1	1	1	2	0
TSC22D4	1259	1258	1315	1129	584	900	951	696
TSEN15	3191	1370	1437	1865	1762	1508	1467	1901
TSEN15P1	0	0	0	0	0	0	0	0
TSEN15P2	2	2	0	0	0	1	0	1
TSEN15P3	0	0	0	0	0	0	0	0
TSEN2	406	231	292	224	262	215	200	339
TSEN2P1	0	0	0	0	0	0	0	0
TSEN34	2816	1386	1610	1967	1418	1383	1634	1669
TSEN54	1488	837	833	905	803	805	860	895
TSFM	1537	880	911	1097	879	763	1027	1043
TSG101	2284	1379	1393	1286	973	993	2115	1086
TSGA10	314	136	163	170	110	106	182	138
TSGA10IP	2	0	1	1	0	0	0	0
TSGA13	0	1	1	0	1	0	0	0
TSHB	0	0	0	0	0	0	0	2
TSHR	0	1	2	2	0	0	1	5
TSHZ1	8	1	48	35	2	18	9	11
TSHZ2	75	40	39	33	29	47	30	46
TSHZ3	0	0	0	0	0	0	0	0
TSKS	82	377	109	118	90	94	63	149
TSKU	1333	554	464	622	511	699	880	567
TSLP	0	1	1	0	1	0	0	0
TSN	7445	3035	3000	2860	3163	2556	4284	3371
TSNARE1	310	260	228	136	123	170	344	151
TSNAX	2576	1185	1527	1217	1076	1083	2030	1293
TSNAX-DISC1	27	17	34	25	13	20	25	10
TSNAXIP1	26	10	16	5	5	13	30	11
TSPAN1	125	27	74	14	5	17	121	17
TSPAN10	103	39	59	57	37	46	48	49
TSPAN11	17	11	6	4	7	5	13	4
TSPAN12	259	393	101	560	65	343	677	183
TSPAN13	2424	1193	1289	1946	1537	822	486	1443
TSPAN14	6597	2736	3058	3091	2308	2081	3817	2376
TSPAN15	615	719	774	485	450	393	404	504
TSPAN16	1	0	0	1	0	1	0	2
TSPAN17	749	427	1084	635	395	647	413	596
TSPAN18	19	10	8	61	4	5	26	11
TSPAN19	24	10	15	12	18	11	22	4
TSPAN2	0	0	0	1	0	3	0	0
TSPAN3	2050	1308	798	2021	1502	1448	1132	1491
TSPAN31	814	625	889	679	357	448	457	399
TSPAN32	2	0	1	0	0	0	1	0
TSPAN33	24	10	21	34	7	8	7	4
TSPAN4	1785	476	636	927	605	518	916	822
TSPAN5	754	469	289	641	333	202	301	396
TSPAN6	2914	1677	1788	1566	1682	1698	1737	1687
TSPAN7	96	39	32	167	31	17	52	65
TSPAN8	0	0	0	0	0	0	1	0
TSPAN9	4777	3131	2524	1859	1777	2132	3505	1762
TSPEAR	42	18	22	20	6	9	52	12
TSPO	31	14	19	11	7	6	14	1
TSPO2	0	1	2	2	0	0	1	1
TSPOAP1	47	10	16	19	11	7	7	11
TSPY1	0	0	0	0	0	0	0	0
TSPY10	0	0	0	0	0	0	0	0
TSPY11P	0	0	0	0	0	0	0	0
TSPY12P	0	0	0	0	0	0	0	0
TSPY13P	0	0	0	0	0	0	0	0
TSPY14P	0	0	0	0	0	0	0	0
TSPY15P	0	0	0	0	0	0	0	0
TSPY16P	0	0	0	0	0	0	0	0
TSPY17P	0	0	0	0	0	0	0	0
TSPY18P	0	0	0	0	0	0	0	0
TSPY19P	0	0	0	0	0	0	0	0
TSPY2	0	0	0	0	0	0	0	0
TSPY20P	0	0	0	0	0	0	0	0
TSPY21P	0	0	0	0	0	0	0	0
TSPY22P	0	0	0	0	0	0	0	0
TSPY23P	0	0	0	0	0	0	0	0
TSPY24P	0	0	0	0	0	0	0	0
TSPY25P	0	0	0	0	0	0	0	0
TSPY26P	35	15	26	17	19	16	33	29
TSPY3	0	0	0	0	0	0	0	0
TSPY4	0	0	0	0	0	0	0	0
TSPY5P	0	0	0	0	0	0	0	0
TSPY6P	1	0	0	0	0	0	0	0
TSPY7P	0	0	0	0	0	0	0	0
TSPY8	0	0	0	0	0	0	0	0
TSPY9P	0	0	0	0	0	0	0	0
TSPYL1	3638	2270	2191	2310	1774	1779	2516	2029
TSPYL2	3174	3752	2970	4269	2298	3172	2074	2459
TSPYL4	1477	740	1110	769	727	776	707	928
TSPYL5	1	0	3	0	1	0	0	0
TSPYL6	10	5	47	0	2	1	194	1
TSR1	10162	3381	4982	4024	4596	3917	4754	4640
TSR2	3261	1589	1645	2037	1472	1391	1725	1794
TSR3	2061	1051	1262	1139	791	853	1135	990
TSSC1	2381	1244	1712	1817	1339	1114	1017	1492
TSSC2	1515	665	750	700	664	672	1419	809
TSSC4	948	403	704	508	359	381	890	441
TSSK1A	1	1	4	2	0	1	1	0
TSSK1B	10	5	12	5	2	4	0	7
TSSK2	11	0	0	0	0	0	27	0
TSSK3	130	109	39	74	49	48	164	62
TSSK4	253	102	103	99	105	66	206	101
TSSK5P	51	6	6	14	12	7	26	13
TSSK6	96	42	62	63	35	45	67	41
TST	604	233	378	354	242	196	667	296
TSTA3	1936	787	1131	1055	770	743	1079	881
TSTD1	16	12	12	7	10	7	3	15
TSTD2	2995	1214	1607	1293	1397	1222	2000	1483
TSTD3	136	82	102	78	65	69	34	76
TTBK1	7	2	2	2	1	0	2	2
TTBK2	504	290	308	316	356	318	381	297
TTC1	4830	2003	2312	2447	2088	1990	3388	2233
TTC12	203	161	146	135	118	184	75	137
TTC13	1220	441	495	668	565	510	732	528
TTC14	2409	1326	1176	1380	1120	1058	1567	1255
TTC16	29	14	6	5	5	7	10	6
TTC17	1770	1143	923	1085	844	700	1603	860
TTC19	1973	912	1151	1037	917	887	1137	1005
TTC21A	51	18	38	19	22	13	26	22
TTC21B	1430	617	484	888	685	745	607	792
TTC22	16	5	11	6	9	10	17	9
TTC23	876	689	586	785	551	492	559	569
TTC23L	127	106	95	112	84	84	114	107
TTC24	0	0	0	0	0	0	0	0
TTC25	31	13	15	22	13	21	13	13
TTC26	139	102	136	101	109	125	47	133
TTC27	2263	802	979	1031	1043	1034	1181	1149
TTC28	287	220	192	216	170	157	128	177
TTC29	0	0	0	0	0	0	0	0
TTC3	9345	5863	5053	5744	4799	3819	6124	4710
TTC30A	277	197	339	260	181	220	174	220
TTC30B	170	159	279	136	115	166	110	186
TTC31	1290	747	1301	1005	804	770	720	836
TTC32	1	0	0	0	0	0	1	0
TTC33	916	287	284	409	339	345	497	351
TTC34	124	49	83	66	41	36	67	56
TTC36	7	1	6	3	3	2	0	2
TTC37	9027	4468	4058	4216	4443	3230	5610	4471
TTC38	1325	581	573	695	590	571	816	657
TTC39A	501	236	232	255	182	214	57	216
TTC39B	107	91	135	135	56	91	73	70
TTC39C	247	85	106	190	93	32	483	107
TTC39CP1	0	0	0	0	0	0	0	0
TTC39DP	1	0	0	0	0	0	0	0
TTC3P1	80	36	73	61	43	75	40	61
TTC4	1432	824	1176	897	870	942	704	929
TTC41P	37	15	19	19	14	13	17	22
TTC4P1	0	0	1	0	0	0	3	0
TTC5	739	558	681	579	526	514	368	606
TTC6	6	3	8	5	6	4	5	4
TTC7A	5333	1448	2176	2213	2083	1583	2290	2097
TTC7B	4968	4974	4057	4150	2799	2472	4091	2962
TTC8	524	216	308	292	247	264	245	322
TTC9	1729	841	1135	1220	799	505	1047	922
TTC9B	1	1	1	1	1	0	2	1
TTC9C	2483	1222	1382	1480	963	1174	1184	1055
TTF1	1595	853	991	800	849	774	976	878
TTF2	4545	1898	1947	2340	2123	1885	2083	2432
TTI1	4406	2016	2419	2368	2246	2275	1646	2371
TTI2	474	199	205	253	208	245	254	189
TTK	5478	2689	2830	2722	2686	2503	3099	2691
TTL	1396	655	756	881	810	599	669	736
TTLL1	40	26	22	39	23	31	21	13
TTLL10	5	4	1	2	1	2	3	0
TTLL11	42	3	16	7	6	11	55	6
TTLL12	6689	2577	3274	3403	2584	2441	3560	3144
TTLL13P	16	6	10	8	2	4	12	6
TTLL2	18	6	10	13	14	13	1	8
TTLL3	2101	1633	1096	1309	905	843	2421	1110
TTLL4	10676	5170	4699	5233	5098	4547	4252	5340
TTLL5	1994	1127	989	1070	1101	939	1264	1182
TTLL6	0	0	2	0	1	0	0	0
TTLL7	84	24	19	201	34	23	101	24
TTLL8	0	0	0	0	0	0	0	0
TTLL9	20	4	5	7	2	8	9	5
TTN	2877	1387	1324	1263	1228	1017	1223	1389
TTPA	3	2	1	4	2	3	5	1
TTPAL	1832	474	885	768	730	659	797	833
TTR	1	0	0	0	1	0	0	0
TTTY25P	2	0	0	0	0	0	1	0
TTYH1	86	71	35	42	22	28	53	33
TTYH2	1	2	6	4	2	4	0	2
TTYH3	3993	3664	3465	2538	1998	2725	2092	2324
TUB	199	84	56	143	152	68	268	168
TUBA1A	82	131	47	72	57	118	27	61
TUBA1B	149443	63142	56493	77648	68599	61963	65864	76234
TUBA1C	54922	25209	24960	26443	23784	21052	25941	25786
TUBA3C	2	0	1	0	0	0	1	0
TUBA3D	35	6	13	12	7	23	48	15
TUBA3E	31	13	28	13	10	8	75	3
TUBA3FP	68	50	87	36	23	32	51	46
TUBA3GP	0	0	0	0	0	0	0	0
TUBA4A	24	15	23	45	16	13	17	8
TUBA4B	0	0	0	0	0	0	0	1
TUBA8	35	28	16	25	20	9	38	26
TUBAL3	1	1	1	0	0	0	0	0
TUBAP	0	0	0	0	0	1	0	0
TUBAP2	24	10	9	8	3	4	10	6
TUBAP4	1	0	0	0	0	0	0	0
TUBB	125084	71611	65430	73210	69591	59781	59726	75146
TUBB1	24	6	6	23	13	9	22	17
TUBB1P1	0	0	0	0	0	0	0	0
TUBB1P2	0	0	0	0	0	0	0	0
TUBB2A	734	325	223	320	314	268	324	371
TUBB2B	47	14	22	29	29	22	22	25
TUBB2BP1	1	2	3	1	1	0	0	0
TUBB3	937	1280	1605	390	698	776	516	454
TUBB3P1	4	0	0	0	0	1	0	1
TUBB3P2	0	0	0	0	0	0	0	0
TUBB4A	13	2	3	0	3	1	3	3
TUBB4AP1	0	1	0	1	0	0	0	0
TUBB4B	43019	18652	20259	23518	19781	18475	23592	23570
TUBB4BP1	0	0	0	0	0	0	0	0
TUBB4BP2	14	4	14	14	9	5	2	5
TUBB4BP3	1	0	0	0	0	0	0	0
TUBB4BP4	0	0	0	0	0	0	0	0
TUBB4BP5	0	0	0	0	0	0	0	0
TUBB4BP6	0	0	0	0	0	0	0	0
TUBB4BP7	0	0	0	0	0	0	0	0
TUBB6	11755	3038	4140	5469	4097	3286	4793	5121
TUBB7P	0	0	0	0	0	0	0	0
TUBB8	25	74	32	50	28	62	19	37
TUBB8P1	35	6	22	15	27	20	23	26
TUBB8P10	0	2	0	0	1	0	0	0
TUBB8P11	1	0	1	1	0	0	0	0
TUBB8P12	7	10	10	10	3	27	9	16
TUBB8P2	2	6	4	0	2	3	3	4
TUBB8P3	0	0	0	0	0	0	0	0
TUBB8P4	0	0	0	0	0	0	0	0
TUBB8P5	0	0	0	0	0	0	0	0
TUBB8P6	0	1	1	0	0	0	0	0
TUBB8P7	2	7	2	1	1	4	3	3
TUBB8P8	0	0	0	0	0	0	0	0
TUBB8P9	2	0	0	0	0	0	1	0
TUBBP1	19	7	9	11	11	10	18	4
TUBBP10	14	4	8	7	9	5	8	3
TUBBP11	0	0	0	0	0	0	0	0
TUBBP2	2	0	4	0	1	3	0	1
TUBBP5	26	48	28	30	20	7	24	29
TUBBP6	3	0	0	1	1	0	0	0
TUBBP8	0	0	0	0	0	0	0	0
TUBBP9	1	0	0	0	0	0	1	0
TUBD1	965	281	341	510	310	324	605	316
TUBE1	572	347	504	410	306	367	216	293
TUBG1	5246	2175	2869	3009	2091	1990	2966	2216
TUBG1P	0	2	2	2	0	3	0	1
TUBG2	266	214	309	242	105	122	89	119
TUBGCP2	4164	2739	2764	2625	2095	2309	2868	2438
TUBGCP3	3025	2373	2177	2746	1831	1297	1731	2024
TUBGCP4	3542	1311	1475	1798	1528	1326	2228	1513
TUBGCP5	2945	1466	1690	1196	1394	1257	1801	1558
TUBGCP6	2892	2065	2106	1883	1558	1479	2349	1754
TUFM	13596	6941	7632	8025	6573	5786	8585	7004
TUFMP1	6	1	1	0	0	0	2	0
TUFT1	5786	2373	3285	2705	2309	2501	2595	2725
TULP1	186	117	365	67	57	88	127	71
TULP2	140	75	43	60	55	43	33	70
TULP3	927	662	624	623	558	657	510	519
TULP3P1	0	0	0	0	0	0	0	0
TULP4	3977	1251	1576	1364	1423	1154	2216	1462
TUNAR	51	28	32	30	22	26	42	29
TUSC1	796	210	447	417	363	269	395	402
TUSC2	1835	851	1124	1050	859	706	1215	939
TUSC3	1776	1131	763	816	782	657	1293	800
TUSC5	0	0	1	1	0	0	1	0
TUT1	1521	995	1659	957	735	1155	755	853
TVP23A	65	40	31	45	31	26	50	44
TVP23B	1716	876	896	1057	809	698	984	775
TVP23BP1	0	1	0	0	1	0	0	0
TVP23BP2	0	0	0	0	0	0	0	0
TVP23C	383	243	226	226	170	227	207	239
TVP23C-CDRT4	834	349	253	630	395	140	466	310
TVP23CP1	0	1	1	1	0	0	0	0
TVP23CP2	0	0	0	0	1	0	0	0
TWF1	8875	3591	4952	5023	4165	3674	4703	4395
TWF1P1	1	0	1	0	1	1	4	2
TWF2	1631	806	891	893	605	747	1000	764
TWIST1	42	110	10	103	11	38	118	30
TWIST2	1	0	0	0	1	0	1	0
TWISTNB	3337	1209	1601	1469	1417	1305	2273	1647
TWSG1	112	54	65	167	61	66	57	54
TXK	4	6	4	4	2	3	4	6
TXLNA	7994	2794	3198	3938	2997	3303	4280	3094
TXLNB	1	0	0	0	2	1	1	1
TXLNG	1373	525	664	758	640	532	827	638
TXLNGY	5	3	1	4	6	4	5	3
TXN	10939	4703	8597	6288	4242	3556	10211	4635
TXN2	6908	2954	3556	3582	2658	2755	3035	3081
TXNDC11	1801	855	867	1094	722	670	868	801
TXNDC12	3488	1955	1815	1838	1707	1426	1985	1852
TXNDC15	1195	310	564	475	428	426	633	517
TXNDC16	1190	586	401	479	408	401	694	494
TXNDC17	2253	918	1476	1138	963	975	1163	1075
TXNDC2	18	2	6	4	13	5	6	5
TXNDC5	15955	5165	4890	5073	5964	3880	7106	6495
TXNDC8	0	0	0	0	0	0	0	0
TXNDC9	4221	1678	2069	1715	1764	1366	2555	1548
TXNIP	29	14	5	15	9	3	32	2
TXNL1	1720	895	985	923	755	851	1173	765
TXNL1P1	0	0	0	0	0	0	0	0
TXNL4A	1444	700	715	731	598	417	1100	695
TXNL4B	1999	629	866	549	567	671	1129	677
TXNP1	0	0	0	0	0	0	0	0
TXNP2	0	0	0	0	0	0	0	0
TXNP3	0	0	0	0	0	0	1	0
TXNP4	0	1	0	2	0	0	0	0
TXNP5	0	0	0	0	0	0	0	0
TXNP6	6	4	7	2	3	5	5	4
TXNP7	0	0	0	0	0	0	0	0
TXNRD1	71724	28522	23780	28897	26564	16070	35968	27270
TXNRD2	456	480	329	560	377	376	305	408
TXNRD3	7	4	14	1	2	4	21	7
TXNRD3NB	0	0	0	0	0	0	0	0
TYK2	2970	1774	2136	1911	1541	1541	1736	1754
TYMP	175	107	182	113	58	60	87	90
TYMS	8649	3281	3478	4811	4211	3665	3122	4511
TYR	4	1	5	3	1	2	3	3
TYRL	0	0	0	0	0	0	0	0
TYRO3	10364	8388	8906	4105	4314	6050	7125	3993
TYRO3P	1	3	2	4	5	0	1	2
TYROBP	1	0	0	0	0	0	0	0
TYRP1	17	12	17	30	4	14	6	7
TYSND1	578	345	288	289	234	243	820	289
TYW1	1656	757	933	921	732	712	958	739
TYW1B	144	47	86	59	61	58	101	58
TYW3	2158	1245	1218	1200	974	921	1097	1048
TYW5	1218	583	641	717	605	553	814	606
U2AF1	5343	2451	3122	3343	1998	2416	2723	2915
U2AF1L4	346	211	269	248	181	146	273	169
U2AF1L5	9294	4720	5459	4499	4652	5097	5933	4101
U2AF2	20585	6992	7243	7905	8231	7238	10256	8829
U2SURP	11953	5661	6579	5662	6810	5232	6237	7149
U40455.1	0	0	0	0	0	0	0	0
U47924.6	68	35	53	35	16	22	32	31
U51561.1	3	1	4	0	2	0	2	2
U66059.29	0	0	0	0	0	0	0	0
U82670.9	0	0	0	0	0	0	0	0
U82671.8	1	0	2	0	0	0	0	0
U82695.5	39	17	151	0	21	2	23	21
U82695.9	0	1	6	0	0	1	1	0
U91328.2	1	1	0	0	0	0	2	1
UACA	15	2	10	5	8	7	16	4
UAP1	2638	1542	1268	1398	1351	1321	1565	1292
UAP1L1	715	774	950	463	257	431	981	337
UBA1	23974	12363	12681	15392	10934	11467	11645	11359
UBA2	12069	5517	5091	5824	5327	4960	7556	5545
UBA3	3886	2140	2131	2208	2121	1574	2465	2189
UBA5	2236	1679	1769	1882	1547	1465	1071	1700
UBA52	34793	18045	22209	17265	14358	13375	22327	15818
UBA52P3	1	0	0	0	0	0	0	0
UBA52P5	0	1	3	0	2	1	4	1
UBA52P6	1	0	2	1	0	0	2	0
UBA52P7	0	0	0	0	0	0	0	0
UBA52P8	5	1	6	5	0	4	3	8
UBA52P9	0	0	0	0	0	0	0	0
UBA6	5347	2240	2278	2594	2156	2229	3051	2206
UBA7	16	5	7	11	2	4	20	4
UBAC1	3607	1608	1732	1841	1815	1595	2287	2102
UBAC2	6157	5142	3474	5033	3173	1927	4721	3265
UBALD1	1262	1065	903	730	529	620	1552	633
UBALD2	1492	1857	1770	810	855	1064	1211	797
UBAP1	5843	2286	3545	3851	2790	3045	3152	2748
UBAP1L	260	52	42	88	42	72	189	62
UBAP2	10164	3772	6584	5217	5252	4849	4830	5422
UBAP2L	12378	4930	6302	5344	5409	5699	7119	5697
UBASH3A	0	0	0	0	0	0	0	0
UBASH3B	1932	578	872	1274	907	1595	327	744
UBB	49016	23999	20852	24071	22327	21766	31849	23626
UBBP1	1	2	0	1	1	0	0	0
UBBP2	1	0	0	1	0	0	0	0
UBBP3	0	0	0	0	0	0	0	0
UBBP4	14	6	2	6	8	3	6	5
UBBP5	0	0	0	0	0	0	0	0
UBC	81208	44534	47812	42091	36552	31854	46378	38001
UBD	0	0	0	0	0	0	0	0
UBDP1	0	0	0	0	0	0	0	0
UBE2A	5551	2508	2830	2763	2314	2189	3943	2596
UBE2B	3131	2501	1916	2068	1415	1579	2884	1356
UBE2C	8186	3792	4288	4235	3620	3910	4409	4099
UBE2CP1	1	0	1	1	4	0	0	0
UBE2CP2	4	5	2	3	0	2	0	4
UBE2CP3	1	0	0	0	0	0	0	0
UBE2CP4	0	0	0	0	0	1	0	0
UBE2D1	1203	574	561	291	501	457	815	522
UBE2D2	6516	3343	3001	3683	2828	2784	5229	3190
UBE2D3	22182	11926	12165	11186	9910	8793	14958	9803
UBE2D3P1	0	0	0	0	0	0	0	0
UBE2D3P2	0	0	0	0	0	0	0	0
UBE2D3P3	1	0	0	1	0	0	1	2
UBE2D3P4	1	0	0	0	0	0	0	0
UBE2D4	208	183	259	248	146	109	186	131
UBE2DNL	0	0	0	0	0	0	0	0
UBE2E1	7467	2931	3586	3738	3766	3169	4452	3655
UBE2E2	2142	1522	1586	1679	1160	1074	1359	1269
UBE2E3	4271	2093	2653	1960	1576	1857	2062	1655
UBE2F	3393	1830	1452	1756	1358	1265	1827	1444
UBE2F-SCLY	111	17	35	5	9	6	76	31
UBE2FP1	36	12	15	2	11	6	15	14
UBE2FP2	0	0	0	0	0	0	0	0
UBE2FP3	9	5	3	3	4	4	13	5
UBE2G1	9869	4207	4180	5537	4382	3733	5598	4335
UBE2G2	6860	2590	2796	2945	2582	2165	4570	2934
UBE2H	8909	6735	4915	4721	3729	3874	7369	3493
UBE2HP1	0	0	0	0	0	0	0	0
UBE2I	6573	4252	3764	3462	2910	3160	5334	3415
UBE2J1	9	9	6	0	2	5	4	2
UBE2J2	2873	1271	1831	1530	1090	1078	2020	1390
UBE2K	7256	2890	2554	3215	2917	2191	6423	3043
UBE2L2	0	0	0	0	0	0	0	0
UBE2L3	11862	5500	5432	6373	5500	4368	7545	5887
UBE2L4	2	2	0	1	0	1	2	2
UBE2L5P	8	5	4	4	5	2	10	5
UBE2L6	237	176	166	427	220	257	55	223
UBE2M	3062	1468	1702	2005	1303	1298	1793	1390
UBE2MP1	0	0	0	0	0	0	0	0
UBE2N	9543	3218	3380	4627	4000	3198	5145	4476
UBE2NL	0	0	1	0	0	0	0	0
UBE2NP1	0	0	0	0	0	0	0	0
UBE2O	5562	3402	2610	3685	2965	3181	3711	2998
UBE2Q1	6917	2339	2626	2915	2189	2004	4711	2480
UBE2Q2	1917	1323	1155	1006	863	1136	1024	816
UBE2Q2L	0	0	0	0	0	0	0	0
UBE2Q2P1	7	2	3	3	6	2	2	4
UBE2Q2P10	0	0	0	0	0	0	0	0
UBE2Q2P11	0	0	0	0	0	0	0	0
UBE2Q2P12	0	0	0	0	0	0	0	0
UBE2Q2P2	36	26	30	27	23	20	10	10
UBE2Q2P4Y	0	0	0	0	0	0	0	0
UBE2Q2P5Y	0	0	0	0	0	0	0	0
UBE2Q2P6	0	0	0	0	0	0	0	0
UBE2Q2P8	0	0	0	0	0	0	0	0
UBE2Q2P9	0	2	1	2	0	0	0	0
UBE2QL1	16	63	24	31	32	57	161	15
UBE2R2	6723	2775	3729	4933	3313	3324	3754	3664
UBE2S	6884	2816	2460	4480	2636	2703	3406	3251
UBE2SP1	4	1	1	3	1	1	1	4
UBE2SP2	5	0	0	5	0	5	4	0
UBE2T	18061	8152	8471	8393	7881	6690	9934	8710
UBE2U	3	3	1	0	0	2	2	1
UBE2V1	11011	5261	4984	5384	4812	3909	6453	4947
UBE2V1P1	3	2	3	1	0	2	1	2
UBE2V1P10	0	0	0	0	0	0	0	0
UBE2V1P11	0	0	0	0	0	0	0	0
UBE2V1P12	0	0	0	0	0	0	0	0
UBE2V1P2	0	1	0	0	0	0	0	1
UBE2V1P3	0	0	0	0	0	0	1	0
UBE2V1P4	0	0	0	0	0	0	0	0
UBE2V1P5	0	0	1	0	0	0	0	0
UBE2V1P6	0	0	0	0	0	0	0	0
UBE2V1P7	0	0	0	0	0	0	0	0
UBE2V1P8	0	0	0	0	0	0	0	0
UBE2V1P9	0	0	0	0	0	0	0	0
UBE2V2	3281	1310	1429	1436	1267	1011	2163	1293
UBE2V2P1	0	0	0	0	0	0	0	0
UBE2V2P2	0	0	0	0	0	0	0	0
UBE2V2P3	2	0	3	0	0	0	0	2
UBE2V2P4	0	0	0	0	0	0	0	0
UBE2W	933	400	397	480	340	331	667	411
UBE2WP1	0	0	0	0	0	0	0	0
UBE2Z	7380	5328	4421	5937	4646	4931	4023	4840
UBE3A	4429	1822	2029	2069	1889	1789	3004	2028
UBE3AP2	1	0	0	0	0	0	0	2
UBE3B	2159	922	999	1052	1027	1001	1173	1178
UBE3C	8172	3397	3636	4401	3654	3173	5717	3763
UBE3D	431	212	198	231	213	181	257	214
UBE4A	9016	3779	5412	4288	4098	3912	3004	4218
UBE4B	9842	4427	4143	4211	4064	3584	3973	4043
UBFD1	7133	3090	2471	3139	3217	2550	4032	3283
UBFD1P1	0	0	0	0	0	0	0	0
UBIAD1	1957	686	954	800	766	715	1058	962
UBL3	4976	1614	1803	2216	2185	921	2929	2385
UBL4A	7452	2827	3200	3293	2829	2222	4187	3145
UBL4B	1	0	1	0	2	0	0	0
UBL5	3354	1861	2242	2053	1574	1511	1711	1837
UBL5P1	0	0	0	0	0	0	0	0
UBL5P2	1	0	0	0	0	0	0	0
UBL5P3	0	0	0	0	0	0	0	0
UBL5P4	0	0	0	0	0	0	0	0
UBL7	1485	911	1058	920	671	724	892	859
UBLCP1	2820	1257	2248	1169	1362	1076	2167	1493
UBN1	6014	2247	2766	3050	2265	2387	4076	2341
UBN2	1447	646	660	603	591	661	809	625
UBOX5	523	396	463	421	273	312	285	312
UBP1	5322	1696	2060	1936	2038	1936	2933	2251
UBQLN1	13981	6466	6262	7318	6098	5936	9891	6406
UBQLN1P1	0	0	0	0	0	0	0	0
UBQLN2	3837	2083	2336	2154	1557	1881	2067	1767
UBQLN3	0	0	1	0	0	0	0	0
UBQLN4	4081	2144	2582	2440	1843	1976	2436	1966
UBQLN4P1	1	1	0	0	1	0	0	1
UBQLN4P2	0	0	0	0	0	0	0	0
UBQLNL	15	7	15	7	9	3	21	1
UBR1	3478	1430	1692	1728	1618	1408	1757	1586
UBR2	3293	1618	1750	1855	1532	1754	2285	1404
UBR3	3721	1673	1521	1447	1673	1414	2335	1724
UBR4	23935	8742	10635	10645	10553	9537	17383	10800
UBR5	8019	5185	5222	4747	4320	4386	5548	4117
UBR7	4145	1459	1523	2006	1609	1598	2405	1787
UBTD1	296	183	225	250	93	71	236	103
UBTD2	3929	1243	1076	1927	1473	1421	2570	1591
UBTF	4805	2327	3470	2992	2627	2397	2325	2970
UBTFL1	0	0	0	0	1	0	0	0
UBTFL10	0	0	0	0	0	0	0	0
UBTFL11	2	0	0	0	1	1	2	2
UBTFL2	0	0	0	0	0	0	0	0
UBTFL3	0	0	0	0	0	0	0	0
UBTFL5	0	0	0	0	0	0	0	0
UBTFL6	4	0	1	0	0	0	0	0
UBTFL7	0	0	0	0	0	0	0	0
UBTFL8	1	0	0	0	0	0	0	1
UBTFL9	0	0	0	0	0	0	0	1
UBXN1	6080	4476	5288	3947	2742	2887	3431	3117
UBXN10	1	6	1	0	1	0	0	1
UBXN11	1572	806	839	836	718	881	708	867
UBXN2A	1804	456	785	674	673	632	1248	707
UBXN2B	2282	958	804	1218	1053	710	1241	1039
UBXN4	10620	5017	4754	5691	5152	4518	7456	5625
UBXN6	1432	1202	1242	1310	761	803	1050	922
UBXN7	4427	1854	1597	2264	1932	1786	3033	1835
UBXN8	763	210	342	247	224	182	358	250
UCHL1	5	2	1	0	1	0	9	0
UCHL3	3963	1828	2804	2331	1837	1260	2429	1919
UCHL5	2233	1026	1384	1345	1307	1180	1154	1400
UCK1	1982	650	993	1167	724	794	1371	834
UCK2	5450	2476	2566	3320	2651	2258	2904	2737
UCKL1	1470	1118	948	1164	752	825	1284	995
UCMA	1	0	0	0	0	0	0	0
UCN	21	13	13	20	6	9	26	5
UCN2	3	0	1	3	3	0	4	1
UCN3	0	0	0	0	0	0	0	0
UCP1	0	0	0	0	0	0	0	0
UCP2	102	55	104	61	73	73	25	70
UCP3	77	19	6	30	13	19	22	23
UEVLD	847	397	503	429	439	295	853	431
UFC1	7597	2629	3617	2199	2176	2053	5294	2247
UFD1L	5700	2215	2884	2938	2199	2003	3732	2527
UFL1	2964	1377	2063	1291	1461	1512	1774	1504
UFM1	6052	3109	3501	3076	2757	1680	4607	3032
UFSP1	28	13	35	20	7	16	12	17
UFSP2	1167	618	822	602	522	557	1085	496
UGCG	1688	410	708	773	438	419	486	509
UGDH	2153	717	782	999	856	678	1402	882
UGGT1	19214	7555	7770	9392	8325	6936	7972	8668
UGGT2	1964	888	769	1037	832	455	1193	884
UGP2	19755	7971	12205	10968	9487	9927	11041	9917
UGT1A1	65	20	36	23	20	18	80	20
UGT1A10	0	0	0	0	0	0	0	0
UGT1A11P	0	0	0	0	0	0	0	0
UGT1A12P	2	0	2	0	1	2	0	0
UGT1A13P	0	0	0	0	0	0	0	0
UGT1A2P	0	0	0	0	0	0	0	0
UGT1A3	0	0	0	0	0	0	0	0
UGT1A4	0	0	0	1	0	0	0	0
UGT1A5	0	0	0	0	0	0	0	0
UGT1A6	4	5	4	3	3	2	1	2
UGT1A7	4	0	3	2	3	1	3	1
UGT1A8	2	0	0	0	0	0	0	0
UGT1A9	0	0	0	0	0	0	0	0
UGT2A1	13	8	17	10	8	17	13	7
UGT2A2	2	0	2	1	1	1	0	1
UGT2A3	0	0	0	0	0	0	0	0
UGT2A3P7	0	0	0	0	0	0	0	0
UGT2B10	0	0	0	0	0	0	0	0
UGT2B11	1	0	1	0	0	0	0	0
UGT2B15	4	1	1	3	0	2	4	1
UGT2B17	0	0	0	0	0	0	0	0
UGT2B24P	0	0	0	0	0	0	0	0
UGT2B25P	0	0	0	0	0	0	0	0
UGT2B26P	0	0	0	0	0	0	0	0
UGT2B27P	0	0	0	0	0	0	0	0
UGT2B28	0	0	0	0	0	0	0	0
UGT2B29P	0	0	0	0	0	0	0	0
UGT2B4	0	0	1	0	1	0	0	0
UGT2B7	16	1	1	5	6	8	4	3
UGT3A1	4	10	7	5	5	0	3	6
UGT3A2	0	1	2	2	1	0	1	0
UGT8	93	131	92	129	67	48	51	67
UHMK1	6223	2396	2958	3525	2622	2523	3709	2949
UHRF1	1796	315	559	675	765	616	537	908
UHRF1BP1	2573	991	1420	1258	1180	1182	1402	1321
UHRF1BP1L	1498	754	810	684	700	564	1204	692
UHRF2	6924	2085	2408	3124	3608	3123	3358	3457
UHRF2P1	0	1	0	0	0	0	0	0
UIMC1	5438	1958	2049	3093	2262	1826	3845	2437
ULBP1	39	82	101	110	32	82	46	26
ULBP2	5	1	21	1	2	6	0	1
ULBP3	1	3	14	1	4	0	0	0
ULK1	1499	2040	1706	1430	1122	1381	1651	1213
ULK2	26	10	16	10	7	10	9	20
ULK3	405	307	662	274	182	196	314	191
ULK4	469	309	261	247	314	247	170	306
ULK4P1	0	0	0	1	0	0	0	0
ULK4P2	8	0	2	4	4	2	2	6
ULK4P3	0	0	0	0	0	0	0	0
UMAD1	2077	1259	1363	1140	1115	975	979	1121
UMOD	0	0	0	0	0	0	0	0
UMODL1	0	0	1	0	0	0	0	0
UMPS	3975	1477	1762	2100	1712	1735	2042	1916
UNC119	348	236	319	274	191	230	136	231
UNC119B	6381	2071	1927	2836	2370	2566	3067	2719
UNC13A	54	72	64	33	13	43	36	17
UNC13B	5775	2246	4497	3795	3337	2623	2433	3402
UNC13C	28	10	22	30	9	5	31	21
UNC13D	776	1003	1235	102	134	143	424	162
UNC45A	4747	3048	2869	3729	2251	2315	3227	2521
UNC45B	37	15	14	14	5	10	16	12
UNC50	2463	1318	1274	1410	1012	991	1642	1146
UNC5A	1	0	1	0	0	1	0	0
UNC5B	18	68	38	19	62	8	30	11
UNC5C	2	3	0	1	0	0	1	0
UNC5CL	16	42	26	3	12	13	22	12
UNC5D	0	0	1	0	0	0	1	0
UNC79	16	14	12	18	8	4	34	14
UNC80	207	87	138	86	84	80	106	83
UNC93A	22	17	1	14	2	3	4	3
UNC93B1	2362	983	1333	1025	884	811	862	1101
UNC93B2	1	1	0	2	1	0	1	0
UNC93B3	0	0	0	0	0	0	0	0
UNC93B4	4	7	3	18	4	3	6	12
UNC93B5	0	0	0	0	0	0	0	0
UNC93B6	0	0	1	2	0	0	0	0
UNC93B7	0	0	0	0	0	0	0	0
UNC93B8	0	0	0	0	0	0	0	0
UNCX	0	0	0	0	0	0	0	0
UNG	5415	2041	2204	2238	2473	2208	2621	2977
UNGP1	6	0	0	1	1	2	1	1
UNGP3	3	0	0	0	0	1	1	0
UNK	1587	1046	1222	785	717	618	1318	786
UNKL	3516	1101	1126	1731	1038	966	2433	1272
UOX	1	1	1	1	0	0	1	0
UPB1	7	5	10	9	12	7	19	10
UPF1	13723	5383	5409	6810	5113	5598	7245	6297
UPF2	7214	2710	3048	2440	2714	2792	4531	2951
UPF3A	3771	1782	1633	1850	1488	903	2805	1779
UPF3AP1	0	1	0	0	0	0	0	0
UPF3AP2	7	0	2	0	4	5	5	1
UPF3AP3	9	4	1	2	2	1	1	3
UPF3B	3458	1119	1107	1373	1157	1290	2216	1246
UPK1A	3	3	2	4	0	3	2	0
UPK1B	4	1	1	3	3	2	0	1
UPK2	72	52	53	76	50	24	11	65
UPK3A	1	0	0	0	0	1	0	0
UPK3B	30	13	11	12	6	6	9	10
UPK3BL	682	520	497	471	254	358	501	265
UPK3BP1	3	4	3	2	2	1	2	1
UPP1	4254	2464	1942	2824	1459	2021	2754	1543
UPP2	3	5	1	4	0	0	5	1
UPRT	676	318	293	332	273	349	470	282
UQCC1	4517	1668	1481	2635	1753	1247	3089	1847
UQCC2	1684	879	1037	961	733	726	1004	751
UQCC3	384	637	715	654	536	535	163	692
UQCR10	4370	2075	2395	2746	1984	1761	2560	2487
UQCR11	3910	1622	2063	2059	1392	1145	2516	1708
UQCRB	5806	3333	3385	4052	2929	2377	3356	3083
UQCRBP1	3	1	1	0	0	0	0	0
UQCRBP2	0	0	0	0	0	0	0	0
UQCRBP3	0	0	0	0	0	0	0	0
UQCRC1	12997	7118	7361	8243	6318	5405	7856	6777
UQCRC2	10791	6254	7061	7565	5662	5688	6469	6108
UQCRC2P1	0	0	0	0	0	0	0	0
UQCRFS1	6705	3469	3560	4192	3268	2660	4020	3614
UQCRFS1P1	1	3	0	3	0	0	3	1
UQCRFS1P2	1	0	0	0	0	0	0	0
UQCRFS1P3	0	0	0	0	0	0	0	0
UQCRH	19633	9091	8635	9835	7600	6927	10827	8499
UQCRHL	75	48	22	25	23	15	60	29
UQCRHP1	0	0	0	0	0	0	0	0
UQCRHP2	0	0	0	0	0	0	0	0
UQCRHP3	0	0	0	0	0	0	0	0
UQCRHP4	0	0	0	0	0	0	0	0
UQCRQ	3657	1211	2256	1787	1369	1164	2566	1655
URAD	48	8	2	15	8	7	4	11
URAHP	98	62	71	37	40	34	82	46
URB1	4633	1613	2269	2097	2024	1743	2209	2111
URB2	4112	1110	2029	1413	1512	1385	1924	1608
URGCP	457	226	383	316	177	232	289	174
URGCP-MRPS24	0	0	0	0	0	0	0	0
URI1	4684	2570	2298	2303	1855	2037	3056	2441
URM1	6427	2540	3207	3266	2530	2334	3803	2975
UROC1	0	0	0	0	0	0	0	0
UROD	3198	1537	1781	2225	1717	1529	1635	1894
UROS	1758	873	1086	1022	858	799	1237	1037
USB1	4701	2744	2199	1669	2071	2093	2478	2145
USE1	1060	591	556	423	375	413	689	395
USF1	3121	1725	1860	2166	1473	1618	2261	1525
USF1P1	0	1	0	1	0	0	0	0
USF2	3841	1860	2227	1827	1382	1430	2680	1610
USF3	1813	671	701	626	700	516	915	617
USH1C	29	52	26	41	15	19	7	30
USH1G	0	0	0	0	0	0	0	0
USH2A	6	2	5	2	2	0	1	6
USHBP1	171	290	120	181	90	249	168	156
USMG5	5229	2096	2479	2817	2013	1679	2847	2146
USMG5P1	0	0	0	0	0	0	0	1
USO1	8644	4234	3695	4489	4064	3638	4270	3967
USP1	6416	2390	2689	2546	3416	2820	3077	3818
USP10	15647	8033	8345	6367	7395	7315	9382	7705
USP11	4694	2413	1776	3463	2296	2734	2178	2754
USP12	2043	741	997	1082	1027	460	931	955
USP12PX	0	0	0	0	0	0	0	0
USP12PY	0	0	0	0	0	0	0	0
USP13	772	158	154	278	314	292	180	397
USP14	6979	2656	3142	3360	2908	2683	4489	3029
USP15	6091	2968	3279	2704	3066	2569	3209	2903
USP16	3242	1460	1752	1529	1586	1197	2000	1662
USP17L1	0	0	0	0	0	0	0	0
USP17L10	0	0	0	0	0	0	0	0
USP17L11	0	0	11	0	0	0	0	1
USP17L12	0	0	0	0	0	0	0	0
USP17L13	0	0	0	0	0	0	0	1
USP17L14P	0	0	0	0	0	0	0	0
USP17L15	1	0	1	1	2	0	0	0
USP17L16P	0	0	0	0	0	0	0	0
USP17L17	0	0	0	0	0	0	0	1
USP17L18	0	0	0	0	0	0	0	0
USP17L19	0	0	0	0	0	0	0	0
USP17L2	0	0	0	0	0	0	0	0
USP17L20	0	0	0	0	0	0	0	0
USP17L21	0	0	0	0	0	0	0	0
USP17L22	0	0	0	0	0	0	0	0
USP17L23	0	0	0	0	0	0	0	0
USP17L24	0	0	0	0	0	0	0	0
USP17L25	0	0	0	0	0	0	0	0
USP17L26	0	0	0	0	0	0	0	0
USP17L27	0	0	0	0	0	0	0	0
USP17L28	0	0	0	0	0	0	0	0
USP17L29	0	0	0	0	0	0	0	0
USP17L3	0	0	0	0	0	0	0	0
USP17L30	0	0	0	0	0	0	0	0
USP17L4	0	0	0	0	0	0	0	0
USP17L5	0	0	0	0	0	0	0	0
USP17L6P	0	0	1	0	0	1	0	1
USP17L7	0	0	0	0	0	0	0	0
USP17L8	0	0	0	0	0	0	0	0
USP17L9P	0	0	0	0	0	0	0	0
USP18	364	98	125	175	85	106	244	162
USP19	3754	2243	2613	2578	2009	2010	2532	2281
USP2	200	105	244	327	113	72	62	130
USP20	1025	855	1193	815	407	623	1130	548
USP21	957	659	634	656	494	457	659	557
USP22	17383	9227	9529	9345	7753	8017	9284	9002
USP24	8609	3757	3898	4715	4204	3528	3749	4296
USP24P1	3	0	3	0	0	0	2	0
USP25	3016	1662	1446	1843	1400	1210	1616	1638
USP26	11	2	11	4	6	4	6	4
USP27X	480	293	415	309	252	255	392	297
USP28	3870	2253	1621	1746	2043	1932	1290	2080
USP29	6	5	3	4	7	3	0	3
USP3	2278	1272	976	1172	927	924	1670	1030
USP30	564	407	542	318	265	287	469	290
USP31	327	127	272	185	148	207	534	128
USP32	4038	1878	2078	2189	1803	1470	2133	1911
USP32P1	1021	528	470	512	410	404	624	479
USP32P2	1390	955	521	704	583	608	685	838
USP32P3	223	82	39	92	89	98	87	70
USP33	4313	1743	1709	2111	1888	1589	2529	1950
USP34	8756	3432	4682	4844	4637	3823	5239	4531
USP35	1580	860	1093	966	661	713	669	677
USP36	5521	2310	2996	2311	2124	2183	3640	2153
USP37	2905	910	1094	1225	1118	1143	1619	1098
USP38	1023	348	545	487	361	327	927	391
USP39	6146	2236	3076	3133	2991	2434	4026	3196
USP4	1560	956	1349	1182	850	895	921	894
USP40	2053	1249	1418	1408	1205	1199	1104	1311
USP41	1	0	0	0	1	0	1	0
USP42	2704	1296	1765	1411	1069	1269	2134	1131
USP43	805	407	511	165	370	199	332	435
USP44	6	1	2	1	4	1	7	0
USP45	1092	626	595	687	571	522	589	515
USP46	3065	2136	2374	1908	1867	1770	2185	1787
USP47	3264	1633	1890	1840	1605	1639	3149	1729
USP48	6932	3564	2845	3545	3470	2793	3366	3551
USP49	1760	928	869	888	853	817	1522	857
USP5	7614	3421	4360	4098	3281	3040	4137	3645
USP50	2	3	10	4	0	4	2	0
USP51	381	199	165	251	186	247	136	215
USP53	3935	1590	1579	2064	1649	1631	4013	1764
USP54	2191	908	806	804	1046	967	1065	1135
USP6	293	135	104	169	113	99	176	112
USP6NL	3587	1633	1845	1370	1756	1375	2004	1796
USP7	10434	4211	5071	5525	4901	3928	6079	4865
USP8	4954	2470	2773	2935	2384	2121	3591	2396
USP8P1	0	0	0	0	0	0	5	1
USP9X	4687	2930	2677	3401	2855	2527	2241	2759
USP9Y	212	144	96	147	141	138	633	179
USP9YP1	0	0	0	0	0	0	0	0
USP9YP10	0	0	0	0	0	0	0	0
USP9YP11	0	0	0	0	0	0	0	0
USP9YP12	0	0	0	0	0	0	0	0
USP9YP13	1	0	0	0	0	0	0	0
USP9YP14	0	0	0	0	0	0	0	0
USP9YP15	0	0	0	0	0	0	0	0
USP9YP16	0	0	0	0	0	0	0	0
USP9YP17	0	0	0	0	0	0	0	0
USP9YP18	0	0	0	0	0	0	0	0
USP9YP19	0	0	0	0	0	0	0	0
USP9YP2	0	0	0	0	0	0	0	0
USP9YP20	0	0	0	0	0	0	0	0
USP9YP21	0	0	1	0	0	0	0	0
USP9YP22	0	0	0	0	0	0	0	0
USP9YP23	0	0	0	0	0	0	0	0
USP9YP24	0	0	0	0	0	0	0	0
USP9YP25	0	0	0	0	0	0	0	0
USP9YP26	0	0	0	0	0	0	0	0
USP9YP27	0	0	0	0	0	0	0	0
USP9YP28	0	0	0	0	0	0	0	0
USP9YP29	0	0	0	0	0	0	0	0
USP9YP3	1	2	1	1	1	2	3	1
USP9YP30	0	0	0	0	0	0	0	0
USP9YP31	0	0	0	0	0	0	0	0
USP9YP32	0	0	0	0	0	0	0	0
USP9YP33	0	0	0	0	0	0	0	0
USP9YP34	0	0	0	0	0	0	0	0
USP9YP35	0	0	0	0	0	0	0	0
USP9YP36	0	0	0	0	0	0	0	0
USP9YP4	3	1	1	1	0	0	0	0
USP9YP5	0	0	0	0	0	0	0	0
USP9YP6	0	0	0	0	0	0	0	0
USP9YP7	0	0	0	0	0	0	0	0
USP9YP8	0	0	0	0	0	0	0	0
USP9YP9	0	0	0	0	0	0	0	0
USPL1	2485	804	977	1003	675	536	1513	790
UST	6	3	10	11	0	7	12	3
UTF1	0	0	0	0	0	0	0	0
UTP11	3652	1417	1928	1683	1372	1465	2272	1430
UTP14A	3261	1322	1969	1660	1584	1446	1689	1536
UTP14C	2460	952	1127	1405	1045	657	1626	1060
UTP15	3334	1042	1722	1397	1342	1189	1776	1454
UTP18	6036	3052	2878	2781	2517	2713	3445	2518
UTP20	6351	1481	1736	1784	2295	1964	2337	2324
UTP23	902	311	336	429	306	326	572	379
UTP3	4866	2368	3250	2764	2338	2260	2925	2567
UTP4	12789	3741	5640	4036	5150	4980	5629	5481
UTP6	7510	2609	3091	3300	2806	2772	3937	2954
UTRN	8193	4378	3205	4199	4893	3681	1931	4887
UTS2	1	0	0	0	3	1	0	0
UTS2B	72	14	23	20	30	27	43	31
UTS2R	0	1	1	0	0	0	1	0
UTY	51	0	2	0	0	3	731	4
UVRAG	2136	1291	1229	1315	1110	909	942	1272
UVSSA	558	317	561	324	239	255	464	318
UXS1	10395	5165	4221	5156	4086	3033	5409	4096
UXT	3948	2597	2432	2478	1947	1759	2709	1969
VAC14	5462	2668	2895	2049	2358	2200	2831	2576
VAMP1	356	111	89	206	143	122	149	143
VAMP2	2780	1822	1643	1342	1218	985	1725	1304
VAMP3	5963	3570	3378	4174	3027	3242	2696	3446
VAMP4	358	329	341	293	206	230	275	206
VAMP5	94	77	82	95	40	36	124	58
VAMP7	3466	1599	1988	1824	1539	1383	2430	1573
VAMP8	8541	3522	5687	4355	3610	2981	5052	3947
VANGL1	1316	583	674	968	738	665	690	801
VANGL2	1019	838	253	741	666	342	31	838
VAPA	5372	3286	3267	3136	2814	2303	3802	2863
VAPB	6366	2471	2782	2892	2378	2163	3208	2615
VARS	11954	6023	8622	7404	6563	6043	6124	7279
VARS2	1436	579	1257	668	604	667	954	680
VASH1	428	195	224	269	192	203	336	233
VASH2	35	41	36	36	38	38	37	43
VASN	476	340	300	320	152	144	374	200
VASP	7370	6831	7936	5011	4490	4938	4531	4697
VAT1	9522	11668	7682	7881	5032	4447	9107	5007
VAT1L	0	2	4	2	0	2	0	0
VAV1	478	469	403	417	288	314	360	224
VAV2	11414	6019	7204	6430	5195	6018	6588	5556
VAV3	198	142	20	53	87	60	351	100
VAX1	1	0	1	0	0	0	0	0
VAX2	36	31	19	16	12	9	5	15
VBP1	2477	968	1201	1397	1006	869	1479	1042
VCAM1	0	0	0	0	0	0	0	0
VCAN	12	17	20	12	10	19	11	5
VCL	12058	4562	4856	3939	4955	4964	5571	5604
VCP	54111	16688	24802	29898	25265	23421	23538	26700
VCPIP1	1758	708	690	922	627	522	1374	690
VCPKMT	1047	577	542	497	477	398	766	475
VCX	6	12	20	8	0	1	19	1
VCX2	0	0	2	0	0	0	0	0
VCX3A	19	6	30	4	6	0	5	2
VCX3B	23	18	80	8	1	3	23	0
VCY	7	0	0	0	0	0	36	0
VCY1B	7	0	0	0	0	0	36	0
VDAC1	19391	10464	10141	11648	9541	8723	15495	10185
VDAC1P1	3	1	1	0	0	0	0	0
VDAC1P10	0	0	0	0	0	0	0	0
VDAC1P11	1	0	3	0	0	3	2	0
VDAC1P12	0	0	0	0	0	0	0	0
VDAC1P13	1	0	0	0	0	0	0	1
VDAC1P2	1	0	0	0	0	0	0	0
VDAC1P3	1	1	0	0	0	0	0	0
VDAC1P4	1	0	0	0	0	0	0	0
VDAC1P5	0	0	1	0	0	0	0	0
VDAC1P6	1	1	0	0	0	0	0	0
VDAC1P7	0	0	0	0	0	0	0	0
VDAC1P8	195	89	124	70	129	92	192	111
VDAC1P9	0	0	0	0	0	0	0	0
VDAC2	12162	7243	5900	5407	5703	5283	7534	6127
VDAC2P1	0	0	0	0	0	1	0	0
VDAC2P2	0	0	0	1	0	0	0	0
VDAC2P3	0	0	0	0	0	0	0	0
VDAC2P4	2	0	0	2	0	0	5	0
VDAC3	5970	2052	2407	3014	2622	2197	3269	2821
VDAC3P1	0	0	0	0	0	0	1	0
VDR	65	23	89	46	11	31	29	13
VEGFA	7256	4082	4255	4920	2942	4579	3558	2975
VEGFB	2608	1873	1507	1871	1110	1133	1484	1219
VEGFC	1	0	0	0	0	0	0	0
VEGFD	11	5	1	9	1	3	8	3
VENTX	14	3	10	8	11	1	10	6
VENTXP2	0	0	0	0	0	0	0	0
VENTXP3	1	0	2	0	1	0	0	1
VENTXP4	7	3	3	2	0	1	6	8
VENTXP5	0	0	0	0	0	0	0	0
VENTXP6	0	0	0	0	0	0	0	0
VENTXP7	0	0	0	0	0	0	0	0
VEPH1	11	1	5	1	2	0	1	2
VEZF1	2582	845	1254	1273	979	1124	1476	1042
VEZF1P1	0	0	0	0	0	0	0	0
VEZT	3282	1849	2150	1617	1487	1569	2107	1434
VGF	146	42	131	50	52	49	59	76
VGLL1	1536	1287	2748	1175	808	869	1333	879
VGLL2	0	0	0	0	0	0	0	0
VGLL3	3087	1670	3297	697	156	501	5338	846
VGLL4	4420	2814	3098	2725	2206	2002	3300	2414
VHL	5365	1998	1840	2338	1941	1686	4146	2195
VHLL	1	0	0	1	0	0	0	0
VIL1	13	3	0	2	3	1	2	1
VILL	14	3	27	3	5	7	2	2
VIM	2	1	5	1	0	2	1	3
VIM2P	0	0	0	0	0	0	0	0
VIMP	2769	1091	1169	1097	915	858	1518	952
VIP	45	14	5	12	19	11	37	17
VIPAS39	2128	1114	1444	1093	913	1008	969	1069
VIPR1	47	36	30	74	6	38	43	24
VIPR2	6	0	0	4	1	1	0	2
VIT	2	0	0	0	2	1	0	3
VKORC1	1946	807	1006	1010	850	912	951	1017
VKORC1L1	5886	1760	1509	2424	1850	1788	3136	1981
VLDLR	20077	5693	4835	11675	7018	6530	7143	7402
VMA21	5914	2225	2300	2415	2250	1911	2608	2463
VMAC	77	53	96	52	46	34	72	50
VMO1	20	13	8	16	12	8	9	3
VMP1	7323	3827	3594	3735	3598	2759	4348	3380
VN1R1	48	32	28	22	37	25	56	18
VN1R104P	0	0	0	0	0	0	0	0
VN1R105P	0	0	0	0	0	0	0	0
VN1R107P	1	1	1	0	1	0	3	0
VN1R108P	7	4	1	4	8	0	2	3
VN1R10P	0	0	0	0	0	0	0	0
VN1R110P	2	0	3	3	1	1	3	0
VN1R11P	0	0	0	0	0	0	0	0
VN1R12P	0	0	1	0	0	0	0	0
VN1R13P	0	0	0	0	0	0	0	0
VN1R17P	0	0	0	0	0	0	0	0
VN1R2	14	4	5	6	4	4	7	4
VN1R20P	0	0	0	0	0	0	1	0
VN1R21P	0	0	0	0	0	0	0	0
VN1R25P	0	0	0	0	0	0	0	0
VN1R28P	0	0	0	0	0	0	0	0
VN1R3	0	0	0	0	0	0	0	0
VN1R31P	0	0	0	0	0	0	0	0
VN1R32P	0	0	0	0	0	0	0	0
VN1R33P	0	0	0	0	0	0	0	0
VN1R34P	0	0	0	0	0	0	0	0
VN1R35P	0	0	0	0	0	0	0	0
VN1R36P	0	0	0	0	0	0	0	0
VN1R37P	0	0	0	0	0	0	0	0
VN1R38P	0	0	0	0	0	0	0	0
VN1R4	0	0	0	0	0	0	0	0
VN1R40P	0	0	0	0	0	0	0	0
VN1R42P	8	4	2	3	3	2	10	3
VN1R46P	0	0	0	0	0	0	0	0
VN1R48P	0	0	0	0	0	0	0	0
VN1R5	0	0	1	0	0	0	0	1
VN1R51P	1	0	0	0	0	0	0	3
VN1R53P	0	0	0	0	0	0	0	0
VN1R64P	0	0	0	0	0	0	0	0
VN1R65P	0	0	0	0	0	0	0	0
VN1R66P	0	0	0	0	0	0	0	0
VN1R67P	0	0	0	0	0	1	2	0
VN1R68P	0	0	0	0	0	0	0	0
VN1R69P	0	0	0	0	0	0	0	0
VN1R6P	3	0	0	0	0	0	0	0
VN1R70P	0	0	0	0	0	0	0	0
VN1R71P	0	0	0	0	0	0	0	0
VN1R74P	0	0	0	0	0	0	0	0
VN1R76P	0	0	0	0	0	0	0	0
VN1R78P	0	0	0	0	0	0	0	0
VN1R79P	0	0	0	0	0	0	0	0
VN1R7P	0	0	0	0	0	0	0	0
VN1R80P	2	0	0	1	1	0	1	0
VN1R81P	139	37	28	47	43	38	71	44
VN1R82P	0	0	3	0	0	0	4	0
VN1R83P	21	4	5	2	5	4	13	10
VN1R84P	8	4	0	8	4	0	8	4
VN1R85P	0	4	0	0	0	0	2	0
VN1R87P	2	0	0	0	1	1	2	0
VN1R88P	0	0	0	0	0	0	0	0
VN1R8P	0	0	0	0	0	0	0	0
VN1R90P	0	0	0	0	0	0	0	0
VN1R91P	0	0	0	0	0	0	0	0
VN1R92P	0	0	0	0	0	0	0	0
VN1R93P	0	0	0	0	0	0	0	0
VN1R96P	0	0	0	0	0	0	0	0
VN1R9P	1	0	0	0	0	1	0	0
VN2R10P	0	1	0	0	0	0	0	0
VN2R17P	3	1	0	0	0	0	0	0
VN2R19P	7	1	0	2	0	1	2	3
VN2R1P	0	0	0	0	0	0	0	0
VN2R3P	0	0	0	0	0	0	0	0
VN2R9P	0	0	0	0	0	0	0	0
VNN1	20	11	17	2	7	7	28	7
VNN2	76	41	5	56	29	7	154	23
VNN3	12	21	11	8	8	2	15	16
VOPP1	3331	1591	1141	2046	1620	1430	2258	1863
VPREB1	0	0	0	0	0	0	0	0
VPREB3	0	0	4	1	0	0	1	1
VPS11	3536	2056	2472	1868	1512	1578	1864	1668
VPS13A	4733	2069	2062	2671	2424	1683	3338	2571
VPS13B	1673	875	909	919	915	768	779	911
VPS13C	3319	2102	2200	2225	1828	1423	2326	1865
VPS13D	3281	1704	2074	1728	1792	1618	1612	1838
VPS16	2360	1332	1831	1446	1056	1049	1576	1099
VPS18	2393	1011	1392	1296	1104	1069	1455	1134
VPS25	3628	1929	2709	2116	1865	1853	1886	2030
VPS25P1	6	0	8	2	1	1	1	4
VPS26A	8492	3939	4568	2814	3456	2522	4730	3600
VPS26AP1	0	1	3	0	0	0	0	2
VPS26B	2373	1475	2118	1748	1026	1153	1431	1176
VPS26BP1	1	0	0	0	0	0	0	1
VPS28	1757	1216	1662	1391	896	973	1083	1021
VPS29	5140	2518	2574	2913	2417	2126	3430	2584
VPS33A	5031	1540	2433	2255	1926	1843	2585	2001
VPS33B	1307	1054	1198	893	753	791	915	750
VPS35	13923	6824	6911	5665	6862	6268	7515	7243
VPS35P1	0	0	0	0	2	0	0	0
VPS36	3397	1863	2037	1645	1660	1082	1832	1915
VPS37A	1991	946	1006	1145	795	848	1379	760
VPS37B	3822	2273	1893	2043	1374	1761	2310	1613
VPS37C	4771	2779	3047	3128	2174	2346	2077	2570
VPS37D	16	37	39	72	22	51	8	28
VPS39	3773	2553	2528	2599	1974	2076	2472	2270
VPS41	2921	1682	1931	1353	1510	1529	1564	1612
VPS45	1995	1013	1199	1162	957	936	1349	1028
VPS4A	4722	2463	2677	2239	2344	2171	2888	2665
VPS4B	2185	1046	1321	981	917	922	1415	984
VPS50	1430	558	798	706	571	522	917	583
VPS51	5124	4158	3860	3934	2719	2877	2296	3182
VPS52	3522	1585	2783	1500	1445	1527	1798	1658
VPS53	2100	1114	1170	1424	1135	1028	1113	1190
VPS54	1454	794	746	1202	1061	947	1009	1012
VPS72	2844	1932	2476	1851	1496	1720	1662	1628
VPS8	1891	1137	1094	1073	1016	881	1087	1135
VPS9D1	439	224	279	234	206	234	305	259
VRK1	3838	1908	2404	2304	1862	1685	2788	2195
VRK2	2589	751	1530	1423	1500	1477	1475	1581
VRK3	2052	1442	1278	1305	1064	988	1226	1171
VRTN	11	0	3	6	4	4	2	3
VSIG1	28	10	15	13	12	12	12	15
VSIG10	1840	811	908	1182	958	659	1060	1008
VSIG10L	40	26	42	38	14	35	46	25
VSIG2	14	11	5	7	5	15	12	7
VSIG4	0	0	0	0	0	0	0	0
VSIG8	1	0	0	1	0	0	0	0
VSNL1	7	2	1	1	0	5	2	5
VSTM1	0	0	9	0	0	0	8	0
VSTM2A	1	0	0	0	0	0	0	0
VSTM2B	0	0	0	0	1	0	0	0
VSTM2L	2	2	3	1	2	0	0	1
VSTM4	13	1	8	7	6	8	6	3
VSTM5	5	0	3	1	5	1	3	0
VSX1	8	6	1	6	3	6	1	3
VSX2	2	0	0	0	0	2	1	4
VTA1	4946	2255	2757	2576	2383	2187	2660	2539
VTA1P1	0	0	0	0	0	0	0	0
VTA1P2	0	0	0	0	0	0	0	0
VTCN1	585	82	74	368	173	1152	134	260
VTI1A	1933	801	930	813	806	728	1121	851
VTI1B	5195	3248	3771	3054	2996	2716	2563	3289
VTI1BP1	0	0	0	0	0	0	0	0
VTI1BP2	1	0	0	1	0	0	0	0
VTI1BP3	0	0	0	0	0	0	0	0
VTI1BP4	0	1	0	0	0	0	2	0
VTN	11	4	10	2	4	1	6	5
VWA1	6496	5565	6025	6861	3435	3604	4273	4505
VWA2	0	0	0	0	1	0	0	0
VWA3A	2	0	0	1	0	0	2	1
VWA3B	37	19	20	13	12	11	19	23
VWA5A	23	35	89	84	20	55	9	28
VWA5B1	11	1	7	10	6	3	9	3
VWA5B2	0	1	2	2	1	0	2	0
VWA7	54	26	9	17	17	6	17	18
VWA8	902	591	597	734	665	415	421	709
VWA8P1	0	0	0	0	0	0	0	0
VWA9	3475	1025	1411	1077	1223	1039	1721	1358
VWC2	5	2	2	4	4	0	3	1
VWC2L	0	1	3	0	0	0	0	0
VWCE	131	121	63	82	64	54	62	57
VWDE	545	616	649	477	108	269	439	273
VWF	3	5	2	0	2	1	3	2
VWFP1	3	0	2	0	3	1	2	2
WAC	13847	7656	7112	6308	6596	6311	10724	6805
WAPL	4439	1727	2032	2126	1910	1731	2668	1853
WARS	4579	1947	3346	3407	2856	2549	1289	3194
WARS2	678	486	414	460	401	424	354	388
WARS2P1	0	0	0	0	0	0	0	0
WARSP1	0	0	0	0	0	0	0	0
WAS	15	6	21	18	9	13	12	10
WASF1	1353	320	232	665	594	409	820	580
WASF1P1	0	0	0	0	0	0	0	0
WASF2	12433	6383	7333	6251	5422	5900	6510	6109
WASF3	164	89	188	99	68	51	70	86
WASF4P	0	0	0	0	0	0	0	0
WASF5P	0	0	0	0	0	0	0	0
WASH1	433	306	425	398	278	296	218	351
WASH2P	393	326	308	346	200	216	175	278
WASH3P	772	605	730	677	442	485	404	543
WASH4P	59	54	46	33	48	49	38	41
WASH5P	2368	1441	1817	1825	1410	1371	1074	1705
WASH6P	1101	1134	997	1084	642	664	723	750
WASH7P	793	861	708	809	423	501	449	581
WASL	4936	2136	2127	2046	1874	1957	2744	1991
WBP1	1179	627	1207	977	488	659	827	715
WBP11	9575	4910	5169	5062	4329	4332	5476	4591
WBP11P1	2	0	0	0	0	1	0	0
WBP1L	4916	2488	3101	2672	2469	2237	2311	2508
WBP1LP1	0	0	0	0	0	0	0	0
WBP1LP10	0	0	0	0	0	0	0	0
WBP1LP11	0	0	0	0	0	0	0	0
WBP1LP12	0	0	0	0	0	0	0	0
WBP1LP2	19	13	9	20	9	14	19	14
WBP1LP3	0	0	0	0	0	0	0	0
WBP1LP4	0	0	0	0	0	0	0	0
WBP1LP5	0	0	0	0	0	0	0	0
WBP1LP6	2	0	0	0	0	0	0	0
WBP1LP7	0	0	1	0	0	0	0	0
WBP1LP8	0	0	0	0	0	0	0	0
WBP2	4650	3875	3282	3214	1829	2241	3463	2042
WBP2NL	5	5	2	5	7	1	8	5
WBP2P1	0	0	0	0	0	0	0	0
WBP4	1062	532	430	544	448	285	632	488
WBSCR17	3	2	3	2	2	4	5	2
WBSCR22	5459	2358	3034	2400	2154	1999	3196	2471
WBSCR27	29	23	111	22	16	17	39	27
WBSCR28	0	0	0	0	0	0	2	1
WDCP	1781	437	605	848	562	698	1018	701
WDFY1	5608	3947	4259	3180	3099	3470	3448	3273
WDFY2	1053	561	409	612	478	298	720	526
WDFY3	3767	1767	1983	2003	1860	1870	1522	1932
WDFY4	0	0	2	0	0	1	0	0
WDHD1	6024	2503	2371	2707	2804	2698	2443	2936
WDPCP	459	241	347	245	254	217	259	241
WDR1	19012	8383	11666	10282	7864	8569	9670	8966
WDR11	3265	2028	1982	2145	1969	1609	1504	2143
WDR12	5589	3186	3385	3342	3054	3030	3119	3263
WDR13	1061	849	1255	948	565	718	709	680
WDR17	82	20	52	71	20	19	61	17
WDR18	2312	1371	1305	1476	1067	1114	1423	1346
WDR19	436	337	312	317	284	226	569	306
WDR20	2124	988	1284	1239	835	949	1574	922
WDR24	854	591	787	620	412	438	577	562
WDR25	250	105	233	143	131	110	103	168
WDR26	7085	3771	3194	4243	3080	2785	4650	2987
WDR27	1123	759	529	736	573	546	964	609
WDR3	6238	2259	3094	2891	2726	2698	3324	2853
WDR31	98	55	63	56	34	73	38	47
WDR33	10342	5259	5323	5580	4989	4478	5719	5489
WDR34	11071	5141	6226	5671	5040	6127	4926	6234
WDR35	6	2	0	0	0	1	14	0
WDR36	14914	5626	7600	6613	6532	4133	2699	7063
WDR37	1812	910	914	798	671	822	1245	720
WDR38	0	1	0	1	0	0	1	1
WDR4	2388	685	766	992	1029	784	951	1125
WDR41	2319	1239	1708	989	828	951	884	903
WDR43	13792	3513	6593	5670	6140	5257	6990	6471
WDR44	1055	481	516	617	507	329	630	458
WDR45	5805	2897	2412	2736	2561	1722	4152	2913
WDR45B	6608	4168	4156	3795	3127	3135	4377	3446
WDR45BP1	0	0	0	0	0	0	0	0
WDR46	5820	2496	3178	3090	2569	2366	3378	2897
WDR47	834	328	423	402	357	341	516	311
WDR48	2522	1191	1188	1457	1231	1240	1671	1365
WDR49	4	2	2	2	0	1	1	0
WDR5	6917	2939	3176	3465	2864	2844	4740	3438
WDR53	728	373	551	374	361	365	438	360
WDR54	446	431	865	368	280	422	250	345
WDR55	7579	3409	3316	3772	2874	2846	5803	3319
WDR59	3398	2609	2371	2012	1725	1780	2345	1778
WDR5B	475	198	254	216	195	186	241	227
WDR6	11308	6482	6383	6642	5410	5105	7709	5924
WDR60	419	448	311	356	290	283	372	330
WDR61	2099	1241	1142	1255	1052	925	1181	1149
WDR62	3647	1118	1916	1678	1372	1064	2306	1551
WDR63	56	23	92	36	44	43	26	40
WDR64	6	3	3	3	3	2	9	1
WDR66	189	88	96	104	71	89	113	88
WDR7	185	99	171	144	130	114	104	132
WDR70	2998	1892	1957	2046	1740	1692	1160	1937
WDR72	793	698	375	458	495	549	482	520
WDR73	1443	558	823	844	692	730	690	831
WDR74	4225	2028	2567	2339	2002	2035	2363	2228
WDR75	4126	2486	2933	2887	2689	2795	2420	2753
WDR76	1479	439	590	477	467	578	891	502
WDR77	7819	2867	3020	3577	3255	2612	4041	3505
WDR78	44	14	19	29	23	17	34	13
WDR81	3361	987	1658	1247	1185	1042	2236	1463
WDR82	7584	3011	3119	3707	3228	3000	4132	3357
WDR82P1	0	0	0	0	0	0	0	0
WDR82P2	2	0	1	0	0	0	1	0
WDR83	505	320	337	382	246	247	429	283
WDR83OS	2763	1581	1633	1587	1232	1128	2105	1425
WDR86	8	3	2	2	2	4	5	3
WDR87	2	2	3	0	1	2	2	2
WDR88	41	14	56	10	12	16	20	23
WDR89	3188	1420	1295	1539	1207	1336	2073	1366
WDR90	53	21	38	42	29	21	34	29
WDR91	693	493	576	484	309	424	487	310
WDR92	1176	385	386	573	490	395	600	545
WDR93	19	11	13	10	11	2	13	9
WDR95P	0	0	0	0	0	0	0	0
WDR97	29	12	9	11	9	5	23	12
WDSUB1	1952	766	727	981	842	552	956	851
WDTC1	1559	966	1251	1191	807	816	1010	958
WDYHV1	611	389	342	379	305	299	330	311
WEE1	7431	5067	4913	4432	4038	4931	7174	4058
WEE2	0	0	0	2	0	2	2	2
WFDC1	47	25	18	24	19	12	30	20
WFDC10A	0	0	0	0	0	0	0	0
WFDC10B	0	0	1	0	0	0	0	0
WFDC11	19	7	6	3	7	2	9	6
WFDC12	3	0	4	1	2	0	1	2
WFDC13	0	0	0	0	0	0	0	0
WFDC2	36	30	49	1	7	9	10	4
WFDC3	17	7	7	5	3	1	6	4
WFDC5	0	0	1	0	0	0	0	0
WFDC6	1	0	0	0	0	0	0	0
WFDC8	4	0	1	1	0	1	3	0
WFDC9	0	0	0	0	0	0	0	0
WFIKKN1	39	6	3	9	6	4	33	10
WFIKKN2	3	6	1	5	3	1	3	1
WFS1	4808	2829	2551	2199	2060	3014	2683	1930
WHAMM	775	384	427	433	252	313	616	289
WHAMMP2	54	29	35	26	20	32	50	28
WHAMMP3	201	83	95	80	69	63	102	101
WHRN	170	248	183	241	87	140	135	133
WHSC1	19757	6603	5584	8339	8510	6453	9861	9276
WHSC1L1	5671	2669	2731	2866	2491	2316	4358	2509
WI2-1043J20.1	0	0	0	0	0	0	0	0
WI2-1896O14.1	559	208	215	124	169	174	377	161
WI2-2118C23.2	0	0	0	0	0	0	0	0
WI2-2221J1.1	0	0	0	0	0	0	0	0
WI2-2334D6.1	0	0	0	0	0	0	0	0
WI2-2373I1.1	0	0	0	0	0	0	0	0
WI2-88277B6.1	0	0	0	0	0	0	0	0
WI2-89927D4.1	1	0	0	0	0	0	0	0
WIF1	0	0	0	0	0	0	0	0
WIPF1	703	233	735	68	110	189	275	92
WIPF2	5935	2743	2690	3172	2287	2751	3159	2468
WIPF3	9	0	4	2	1	2	3	2
WIPI1	2061	1114	1031	955	749	906	1317	695
WIPI2	6724	4435	4747	4174	3389	3181	4845	3639
WISP1	0	0	0	0	0	0	0	0
WISP2	17	8	5	8	5	4	5	10
WISP3	10	5	4	4	7	3	11	4
WIZ	2379	1230	2062	1548	1225	1258	1565	1375
WIZP1	0	0	0	0	0	0	0	0
WLS	8549	4019	4786	5319	2847	3132	5224	3233
WNK1	10597	4998	4494	5948	4898	4097	5382	4751
WNK2	133	185	124	236	119	198	175	123
WNK3	76	56	38	131	38	57	27	25
WNK4	80	19	34	22	12	17	108	13
WNT1	2	0	1	0	0	0	2	0
WNT10A	21	19	23	19	30	8	2	36
WNT10B	85	48	41	24	30	17	47	23
WNT11	2448	1213	1205	1285	1251	985	668	1688
WNT16	16	2	3	2	4	1	2	2
WNT2	1	0	0	0	2	0	3	0
WNT2B	62	44	30	50	20	24	64	39
WNT3	1192	242	190	182	259	249	679	313
WNT3A	6	3	2	1	2	1	5	2
WNT4	158	84	76	144	66	44	75	69
WNT5A	0	2	7	0	2	0	3	0
WNT5B	1	0	2	0	0	0	0	0
WNT6	723	865	633	634	669	386	83	889
WNT7A	1540	479	521	595	420	477	676	526
WNT7B	2307	482	707	1202	702	409	875	592
WNT8A	0	0	0	0	0	0	0	0
WNT8B	2	0	2	2	2	0	2	0
WNT9A	1108	382	591	518	501	316	286	544
WNT9B	8	2	4	0	6	2	6	2
WRAP53	2167	1106	1398	1325	1103	1103	1301	1264
WRAP73	1985	1034	1235	1069	765	835	1432	837
WRB	1753	787	834	990	722	646	1010	780
WRBP1	0	0	0	0	0	0	0	0
WRN	1525	864	850	818	802	725	1072	853
WRNIP1	3776	1888	1639	1208	1481	1366	2005	1631
WSB1	13871	10895	10492	8031	6011	7752	10115	6472
WSB2	2519	1112	1300	1576	1012	888	1387	961
WSCD1	40	15	19	16	10	13	22	7
WSCD2	1	0	1	0	0	0	1	1
WT1	6	2	4	0	1	0	3	0
WTAP	6936	3168	3398	3045	2996	2957	3968	3261
WTAPP1	26	25	10	9	9	12	3	7
WTH3DI	1	3	1	0	0	1	0	0
WTIP	518	249	226	304	248	233	290	312
WWC1	12837	5127	8741	6421	5446	3425	7884	5248
WWC2	10280	2560	2901	3699	4005	2380	4446	4145
WWC3	3160	1932	1279	1845	2190	1599	1379	2277
WWOX	944	679	565	479	453	527	606	605
WWP1	1029	1081	975	1032	717	674	896	682
WWP1P1	0	0	0	0	0	0	0	0
WWP2	3322	2527	3030	1745	1902	2113	2047	2081
WWTR1	1541	936	476	1396	859	999	783	972
XAB2	3624	2978	3026	2435	1895	2161	2668	2046
XAF1	210	76	102	112	93	89	140	98
XAGE1A	23	12	72	0	6	4	5	3
XAGE1B	23	12	80	0	6	4	5	4
XAGE2	10424	7826	10574	7199	5310	4655	10830	5591
XAGE3	304	151	61	166	100	61	188	78
XAGE5	4	3	7	3	4	0	4	4
XBP1	9315	5429	4909	4967	3746	3998	5116	3309
XBP1P1	34	10	21	20	14	7	5	15
XCL1	68	91	37	69	50	31	62	51
XCL2	3	6	8	5	6	3	2	2
XCR1	32	3	43	6	3	2	105	3
XDH	80	66	137	38	47	64	60	48
XG	21	4	7	14	3	3	9	7
XGY1	0	0	0	0	0	0	0	0
XIAP	4567	2057	2584	1650	1553	1574	3364	1574
XIRP1	29	1	0	14	7	7	1	13
XIRP2	10	0	0	0	1	0	19	1
XK	0	0	0	0	0	0	0	0
XKR3	0	0	0	2	0	0	1	1
XKR4	23	9	7	8	15	11	13	19
XKR5	32	15	13	18	16	14	22	12
XKR6	1	1	3	1	0	1	1	1
XKR7	0	0	0	0	0	1	7	2
XKR8	609	282	308	297	220	256	312	255
XKR9	23	3	25	23	9	6	19	5
XKRX	1	2	2	1	3	0	1	0
XKRY	0	0	0	0	0	0	0	0
XKRY2	0	0	0	0	0	0	0	0
XKRYP1	0	0	0	0	0	0	0	0
XKRYP2	0	0	0	0	0	0	0	0
XKRYP3	0	0	0	0	0	0	0	0
XKRYP4	0	0	0	0	0	0	0	0
XKRYP5	0	0	0	0	0	0	0	0
XKRYP6	0	0	0	0	0	0	0	0
XPA	550	254	318	312	241	216	393	282
XPC	7398	4559	5762	4506	4157	4289	4381	4241
XPNPEP1	6613	3293	3524	3974	3219	2793	3389	3625
XPNPEP2	0	0	0	0	0	1	0	0
XPNPEP3	1437	666	646	728	670	605	761	734
XPO1	37903	14342	15754	18836	18465	15861	20240	18059
XPO4	5243	1662	2014	2074	2412	1144	2633	2330
XPO5	9597	3557	4467	4539	4296	3829	5081	4428
XPO6	8782	3448	4632	4460	3668	3191	4445	3665
XPO7	6516	2913	3284	3414	2855	2859	3270	3006
XPOT	13836	6022	5298	7076	6131	5085	9999	6016
XPOTP1	0	0	0	0	0	1	1	0
XPR1	4406	2468	2145	2550	2547	2198	1523	2587
XRCC1	2222	1772	1972	1873	1363	1688	1245	1527
XRCC2	2870	919	932	1109	1138	1050	1625	1124
XRCC3	2737	1230	1546	1473	1131	1186	1425	1322
XRCC4	1126	694	958	471	560	516	809	546
XRCC5	37696	18498	21678	20490	19562	18899	13244	20822
XRCC6	35537	16758	17467	20891	18497	16569	18804	19613
XRCC6P1	1	2	0	1	2	1	0	1
XRCC6P2	4	2	2	1	0	1	0	0
XRCC6P3	0	0	0	0	0	0	0	0
XRCC6P4	0	0	1	0	0	0	0	1
XRCC6P5	0	2	0	0	0	1	0	1
XRN1	1153	861	805	858	734	759	988	787
XRN2	9226	4641	4669	4737	4523	4323	5141	4605
XRRA1	684	335	401	435	295	315	304	348
XX-CR54.1	60	32	23	25	26	26	24	25
XX-FW81066F1.2	13	1	0	0	2	2	0	2
XXYLT1	626	242	370	268	299	306	333	376
XXBAC-B33L19.10	0	0	0	0	0	0	0	0
XXBAC-B33L19.15	32	18	3	9	13	8	10	3
XXBAC-B444P24.10	1	0	1	2	1	1	1	1
XXBAC-B476C20.10	0	0	0	0	0	0	0	0
XXBAC-B476C20.11	1	3	0	3	0	2	1	2
XXBAC-B562F10.11	41	8	7	9	9	10	12	5
XXBAC-B562F10.12	0	2	0	0	0	0	0	0
XXBAC-BCX105D18.9	13	78	26	0	73	72	117	36
XXBAC-BCX105G6.11	0	0	0	0	0	0	0	0
XXBAC-BCX105G6.12	6	4	0	3	2	2	3	4
XXBAC-BCX360G3.2	0	0	0	0	0	0	0	0
XXBAC-BPG111L9.11	0	0	0	0	0	0	0	0
XXBAC-BPG111L9.8	8	0	0	5	3	0	7	6
XXBAC-BPG116M5.17	0	0	0	0	0	0	0	0
XXBAC-BPG118E17.10	0	0	0	0	0	0	0	0
XXBAC-BPG13B8.11	0	0	0	0	0	0	0	0
XXBAC-BPG16N22.5	0	0	0	0	0	0	0	0
XXBAC-BPG170G13.31	2	0	0	0	0	0	0	0
XXBAC-BPG181B23.6	0	0	0	0	0	0	0	0
XXBAC-BPG181M17.5	0	0	0	0	0	0	0	0
XXBAC-BPG246D15.9	30	0	8	15	0	0	0	1
XXBAC-BPG248L24.10	0	0	0	0	0	0	0	0
XXBAC-BPG248L24.12	0	0	0	1	0	0	1	1
XXBAC-BPG299F13.15	0	0	0	0	0	0	0	0
XXBAC-BPG299F13.16	0	0	0	0	0	0	0	0
XXBAC-BPG32J3.19	0	0	0	0	0	0	0	0
XXBAC-BPG32J3.20	0	0	0	0	0	0	0	0
XXBAC-BPG32J3.22	0	4	4	9	5	10	11	13
XXBAC-BPG34I8.3	0	0	0	0	0	0	0	0
XXBAC-BPG541D20.6	0	0	0	0	0	0	0	0
XXBAC-BPG554J19.2	0	0	0	0	0	0	0	0
XXBAC-BPG637J10.3	0	1	0	0	0	0	0	0
XXBAC-BPGBPG24O18.1	0	0	0	0	0	0	0	0
XXBAC-BPGBPG34I8.1	0	0	0	0	0	0	0	0
XXBAC-BPGBPG34I8.2	0	0	0	0	0	0	0	0
XXCOS-LUCA11.5	9	0	7	2	0	6	14	6
XXYAC-YM21GA2.1	0	1	1	0	0	1	4	0
XXYAC-YR12DB5.1	0	0	0	0	0	0	0	0
XXYAC-YRM2136_A.2	0	0	0	0	0	0	0	0
XYLB	821	393	452	307	316	401	216	339
XYLT1	2532	1484	997	1342	1425	1349	1042	1284
XYLT2	785	842	1504	1314	605	782	439	745
YAE1D1	867	295	373	379	314	254	482	371
YAF2	631	244	257	298	276	200	473	273
YAP1	31512	14513	16216	19024	18980	15872	11003	19863
YAP1P1	0	0	0	0	0	0	0	0
YAP1P2	0	0	0	0	0	0	0	0
YARS	11708	6489	7287	7886	5711	5748	6649	5767
YARS2	1957	936	826	932	848	743	1230	1020
YBEY	372	135	198	216	146	165	190	142
YBX1	57784	20948	29407	29604	24367	20593	34283	27387
YBX1P1	24	8	17	8	8	5	12	12
YBX1P10	2	0	2	4	4	2	4	1
YBX1P2	2	1	2	0	1	0	3	2
YBX1P3	0	0	0	0	0	0	0	0
YBX1P4	7	1	1	4	2	3	3	1
YBX1P5	2	0	0	0	0	0	1	0
YBX1P6	1	1	2	2	1	0	1	1
YBX1P7	0	0	0	0	0	0	0	0
YBX1P8	0	0	0	2	0	0	0	0
YBX1P9	0	0	0	0	0	0	0	0
YBX2	62	400	48	96	99	41	120	68
YBX2P1	0	0	0	0	0	0	0	0
YBX3	6814	4278	6499	4829	2793	3586	1753	2874
YDJC	1263	663	1065	941	583	626	646	880
YEATS2	6345	2582	2583	4198	2783	3004	2588	2949
YEATS4	1773	1002	833	924	928	720	906	983
YES1	6815	2688	2663	3574	3082	2461	3932	3133
YES1P1	2	1	3	2	1	3	2	0
YIF1A	3239	1982	2523	2054	1552	1427	1578	1708
YIF1B	1778	1285	1239	1175	872	895	882	1012
YIPF1	1680	789	975	742	719	607	1039	825
YIPF2	1486	1274	1277	1273	721	772	1003	859
YIPF3	3975	2441	2074	2249	1841	1917	2420	2070
YIPF4	2892	1416	1607	1899	1441	1384	1870	1593
YIPF5	3254	1824	1731	1931	1416	1449	2144	1582
YIPF6	5031	2562	2397	2577	1993	1574	3512	2218
YIPF7	1	0	1	0	0	0	1	1
YJEFN3	937	425	186	434	220	363	466	343
YKT6	8521	3287	4033	4180	3162	2616	4804	3483
YLPM1	7840	3550	4147	4062	3693	3819	3729	3924
YME1L1	17910	9007	10917	7748	8810	8411	10931	9056
YME1L1P1	0	0	0	0	0	0	0	0
YOD1	3336	1182	1443	1660	1294	1071	2755	1377
YPEL1	22	17	12	11	8	11	11	12
YPEL2	160	135	109	90	55	83	267	34
YPEL3	2519	1893	1842	2008	1128	1146	2314	1388
YPEL4	168	76	306	110	69	82	104	68
YPEL5	3624	2323	2326	2837	2164	1668	4217	1960
YPEL5P1	0	0	0	0	0	0	0	0
YPEL5P2	2	0	4	0	2	0	1	0
YPEL5P3	0	0	0	0	0	0	0	0
YRDC	2176	761	1343	804	842	618	1400	925
YRDCP1	2	0	2	1	3	0	0	0
YRDCP2	4	1	0	1	1	0	0	2
YRDCP3	0	0	0	0	0	0	0	0
YTHDC1	7916	4110	4306	3442	3870	3356	5566	4074
YTHDC2	14552	5600	6986	7728	6846	3353	2861	7601
YTHDF1	11223	3757	4138	5441	4856	4446	6652	5473
YTHDF1P1	0	0	0	0	0	0	0	0
YTHDF2	14265	9237	10411	8016	7614	6484	10418	7763
YTHDF2P1	4	0	0	1	0	1	1	1
YTHDF3	4415	1407	1790	1796	1617	1564	2494	1787
YWHAB	27405	12344	15502	14934	12000	10780	15225	13183
YWHABP1	0	1	0	0	0	0	0	0
YWHABP2	1	1	2	1	4	1	4	0
YWHAE	54584	28531	28970	30148	25662	23820	27127	27412
YWHAEP1	0	3	1	0	0	0	1	0
YWHAEP2	0	0	0	0	0	0	0	0
YWHAEP3	0	0	0	0	0	0	0	0
YWHAEP4	0	0	0	0	0	0	0	0
YWHAEP5	1	2	0	3	5	1	2	2
YWHAEP7	2	0	0	4	0	0	2	2
YWHAG	13421	5410	4817	7898	5770	6072	7644	6292
YWHAH	14979	10489	8489	9008	7331	9119	6033	8086
YWHAQ	25284	11277	15028	14892	14261	14346	14240	15019
YWHAQP5	24	12	14	17	13	7	19	12
YWHAQP6	0	0	0	0	0	0	0	0
YWHAQP7	0	1	0	0	0	0	0	0
YWHAQP9	0	0	0	0	0	0	0	0
YWHAZ	57720	26067	32862	25039	26330	22831	26451	25578
YWHAZP2	0	0	0	1	0	0	0	1
YWHAZP3	2	2	4	1	2	1	3	2
YWHAZP4	7	2	2	6	2	1	2	1
YWHAZP5	1	0	0	1	0	0	0	0
YWHAZP6	1	0	0	0	0	0	0	0
YWHAZP7	0	0	0	0	0	1	0	0
YWHAZP8	0	0	0	0	0	0	0	0
YY1	12908	6257	5458	6886	5472	4731	9135	5617
YY1AP1	7535	4764	5651	4855	3867	3687	4285	3580
YY1P1	0	0	0	0	0	0	0	0
YY1P2	0	0	0	0	0	0	0	0
YY2	72	26	56	49	28	20	41	22
Z69890.1	0	0	0	0	1	0	0	1
Z83313.1	1	5	0	0	0	0	0	2
Z84721.4	0	0	0	0	0	0	0	0
Z95114.7	0	0	0	0	0	0	0	0
Z95704.3	0	0	0	0	0	0	0	2
Z97634.3	39	16	26	26	14	16	28	17
Z98941.1	0	0	0	0	0	0	0	0
ZACN	337	8	10	32	41	17	57	39
ZACNP1	0	0	0	0	0	0	0	0
ZADH2	253	146	208	276	74	160	142	147
ZAN	1	3	0	0	0	0	3	0
ZAP70	22	4	2	6	14	30	1	9
ZAR1	0	0	0	0	0	0	0	0
ZAR1L	9	2	10	3	5	3	6	0
ZBBX	3	2	3	5	0	1	0	0
ZBED1	5439	2040	2270	2065	1969	1781	3379	2253
ZBED1P1	5	6	11	4	1	3	3	10
ZBED2	1	0	0	0	1	1	0	0
ZBED3	10	11	3	4	2	0	9	4
ZBED4	4268	1695	1872	2320	1660	1831	3766	1723
ZBED5	1690	736	935	906	731	647	1986	821
ZBED6	3455	1257	2079	1509	1564	1365	2075	1382
ZBED6CL	897	394	565	284	266	213	785	336
ZBED8	346	160	160	118	119	139	276	107
ZBED9	495	231	235	92	230	185	175	299
ZBP1	36	16	15	18	14	16	12	13
ZBTB1	3324	1325	1014	1200	1160	999	2403	1221
ZBTB10	5593	3209	3295	3160	2426	3325	3087	2330
ZBTB11	3496	1033	1267	1613	1052	1102	2299	1152
ZBTB12	196	80	140	120	96	96	104	108
ZBTB12BP	6	2	3	4	0	1	3	6
ZBTB14	902	404	363	348	369	286	399	439
ZBTB16	25	19	12	14	18	8	13	7
ZBTB17	1088	717	862	782	540	578	802	586
ZBTB18	1889	677	571	1254	673	742	943	817
ZBTB2	2537	873	1056	1030	1231	995	1375	1238
ZBTB20	67	38	49	39	32	30	54	40
ZBTB21	1686	452	594	799	498	864	1050	514
ZBTB22	458	412	450	406	221	266	411	270
ZBTB24	1423	708	854	613	751	653	897	822
ZBTB25	2369	695	719	903	688	685	1497	881
ZBTB26	1488	645	600	647	568	522	1144	619
ZBTB3	337	186	207	170	119	165	161	136
ZBTB32	3	1	1	2	0	0	4	0
ZBTB33	2774	1312	1398	1202	1254	1206	2206	1241
ZBTB34	3341	1192	1030	1536	1015	1333	2816	1181
ZBTB37	1063	415	533	355	407	297	548	402
ZBTB38	1035	754	1176	563	615	577	466	595
ZBTB39	830	731	852	765	741	780	644	862
ZBTB4	2441	1026	1270	1936	865	982	1148	1110
ZBTB40	7597	2981	2186	2812	2400	2186	5035	2708
ZBTB41	983	488	503	479	463	402	668	526
ZBTB42	56	68	52	95	50	41	56	38
ZBTB43	2095	992	1043	1105	833	781	1856	878
ZBTB44	5484	2187	1604	2401	2367	1771	3085	2610
ZBTB45	378	277	472	397	239	302	221	316
ZBTB45P1	3	0	3	0	0	0	0	0
ZBTB45P2	0	0	0	0	0	0	0	0
ZBTB46	1039	474	340	471	328	368	864	390
ZBTB47	12	10	36	22	6	6	17	15
ZBTB48	832	538	600	669	381	462	609	453
ZBTB49	405	168	258	261	172	174	240	195
ZBTB5	3647	1150	1626	2132	1495	1379	2497	1669
ZBTB6	1332	564	507	698	478	417	1342	562
ZBTB7A	1256	783	670	915	465	561	1043	564
ZBTB7B	4324	2170	2320	2691	1483	1753	3154	1720
ZBTB7C	16	26	11	15	12	12	6	19
ZBTB8A	540	153	260	269	204	237	240	288
ZBTB8B	82	28	30	40	42	40	44	40
ZBTB8OS	1610	847	869	954	754	623	754	814
ZBTB8OSP1	0	0	0	1	0	0	0	0
ZBTB8OSP2	0	0	0	0	0	0	0	0
ZBTB9	1215	397	526	546	451	428	658	509
ZC2HC1A	456	220	242	229	151	213	314	170
ZC2HC1B	3	5	13	7	3	10	2	7
ZC2HC1C	131	34	63	50	44	26	86	41
ZC3H10	348	219	199	338	130	220	235	207
ZC3H11A	45418	27749	26761	25932	20057	18783	32875	20098
ZC3H11B	171	74	93	68	66	46	96	43
ZC3H12A	472	365	389	244	256	267	323	215
ZC3H12B	219	32	29	58	53	40	89	52
ZC3H12C	765	138	221	202	199	167	270	294
ZC3H12D	42	17	21	26	19	15	23	17
ZC3H13	9380	4433	4721	4685	4617	2814	6555	4514
ZC3H14	7812	2985	3404	3759	3503	3298	4168	3616
ZC3H15	9980	4951	5921	5592	4991	4296	5548	5041
ZC3H18	8883	3575	4809	3480	3497	3630	4901	3820
ZC3H3	676	392	567	449	336	386	464	386
ZC3H4	4975	2008	3579	2168	2219	2071	2233	2633
ZC3H6	68	94	53	81	38	77	79	51
ZC3H7A	4013	2081	2540	2183	2254	1642	2172	2341
ZC3H7B	5940	2448	2899	2352	2946	2771	2563	3441
ZC3H8	1702	475	763	588	545	476	1146	560
ZC3HAV1	841	401	633	832	453	589	583	565
ZC3HAV1L	288	116	92	122	132	142	175	147
ZC3HC1	1930	794	839	1011	812	798	960	964
ZC4H2	123	26	34	48	41	14	137	66
ZCCHC10	2587	944	995	1329	1006	941	1709	1068
ZCCHC11	4314	2528	2409	2927	2594	2077	3008	2750
ZCCHC12	0	0	0	0	0	0	0	0
ZCCHC13	0	0	0	0	0	0	0	0
ZCCHC14	2166	566	792	696	737	741	1461	775
ZCCHC16	0	0	0	0	0	0	0	0
ZCCHC17	2188	1033	1123	1209	1024	992	1131	1108
ZCCHC18	1	1	1	5	3	3	0	1
ZCCHC2	522	284	254	393	230	229	345	200
ZCCHC24	53	142	38	180	86	183	34	62
ZCCHC3	3440	1619	1724	2284	1657	1837	2035	1955
ZCCHC4	1005	551	567	661	497	527	575	533
ZCCHC5	0	0	0	0	0	0	0	0
ZCCHC6	3192	1729	1986	1794	1502	1481	2707	1356
ZCCHC7	2651	980	1846	1564	1409	1238	1241	1275
ZCCHC8	3699	2068	2313	1997	1773	2085	2591	1569
ZCCHC9	4398	2152	2015	2235	1989	1886	2373	2098
ZCRB1	2881	1631	1611	1641	1272	1171	2101	1409
ZCWPW1	47	18	41	29	10	32	15	21
ZCWPW2	17	12	5	14	8	4	25	8
ZDBF2	6852	3020	2580	2584	2912	2672	3928	3020
ZDHHC1	2	9	22	3	3	4	33	0
ZDHHC11	276	46	59	127	27	30	150	51
ZDHHC11B	5	3	6	0	0	0	0	0
ZDHHC12	1871	1331	1837	1483	906	1039	1166	1159
ZDHHC13	890	648	526	567	415	444	759	429
ZDHHC14	424	230	265	198	170	132	334	168
ZDHHC15	69	36	29	47	35	29	76	39
ZDHHC16	2302	901	961	1198	938	927	1062	958
ZDHHC17	3051	1300	1185	1469	1449	1024	1752	1532
ZDHHC18	2595	1755	1471	1885	1303	1552	1602	1437
ZDHHC19	1	4	10	3	0	2	3	1
ZDHHC2	1296	625	425	879	568	410	862	611
ZDHHC20	10619	5748	4599	6411	5463	3379	5967	5612
ZDHHC20P1	5	0	5	0	0	0	2	0
ZDHHC20P2	0	0	0	0	0	0	0	0
ZDHHC20P3	0	0	0	0	0	0	0	0
ZDHHC20P4	0	0	0	0	0	0	0	0
ZDHHC21	2474	511	1295	1323	1091	758	1122	1162
ZDHHC22	3	0	0	0	0	0	0	1
ZDHHC23	1510	376	577	716	559	393	829	639
ZDHHC24	973	679	758	760	454	454	492	553
ZDHHC3	4378	2028	2204	2432	1942	1650	2780	2206
ZDHHC4	4661	2434	2450	2309	2065	2101	2529	2309
ZDHHC4P1	0	0	0	0	0	0	0	0
ZDHHC5	14957	7972	8950	7218	6752	5974	6414	6715
ZDHHC6	2977	1270	1212	1488	1241	1213	1716	1237
ZDHHC7	7019	3875	3609	3303	3387	2782	4113	3400
ZDHHC8	396	386	91	277	300	290	179	290
ZDHHC8P1	108	34	64	96	26	32	50	46
ZDHHC9	2602	1757	1740	1786	1228	1105	1514	1182
ZEB1	44	8	24	15	15	23	15	20
ZEB2	78	42	30	48	32	27	58	40
ZEB2P1	0	0	2	0	1	0	0	0
ZER1	1784	1486	1491	1839	908	1253	1473	1050
ZFAND1	1242	895	655	772	679	606	860	682
ZFAND2A	584	199	310	261	186	181	383	192
ZFAND2B	678	484	592	409	297	359	611	293
ZFAND3	5699	3152	3279	3206	2605	2239	3205	2635
ZFAND4	166	35	103	62	64	45	105	54
ZFAND5	11396	4858	5253	5720	5087	3979	7613	4928
ZFAND6	7034	4019	3317	4643	3126	2888	3955	3616
ZFAND6P1	0	0	0	0	0	0	1	0
ZFAT	609	362	426	297	212	211	472	257
ZFC3H1	4008	2354	1566	2402	1679	1271	3059	1824
ZFHX2	3	1	15	10	3	3	5	8
ZFHX3	11686	5507	5472	5110	5809	6137	3340	6031
ZFHX4	1	5	7	3	1	2	9	7
ZFP1	590	247	314	260	216	253	422	240
ZFP14	309	189	154	124	135	137	273	169
ZFP2	20	10	12	14	8	12	58	8
ZFP28	316	175	203	115	123	159	230	160
ZFP3	82	63	90	76	70	87	76	79
ZFP30	419	184	238	121	204	231	402	206
ZFP36	507	198	296	286	123	182	361	166
ZFP36L1	24991	20540	17524	16926	11685	18742	15381	11485
ZFP36L2	577	70	207	152	124	215	334	179
ZFP37	313	196	258	199	168	171	339	155
ZFP41	245	87	117	87	97	95	171	124
ZFP42	9271	2795	3590	4005	3373	3253	4816	3867
ZFP57	0	0	0	0	1	0	55	0
ZFP62	3192	974	1161	910	819	1006	1944	959
ZFP64	1905	796	940	1018	870	887	1133	940
ZFP64P1	0	0	0	0	0	0	0	0
ZFP69	264	107	152	136	114	107	183	134
ZFP69B	98	36	74	37	43	64	45	62
ZFP82	792	285	268	250	368	321	478	377
ZFP90	986	487	667	334	553	623	756	489
ZFP91	7506	2899	3769	3641	2971	2286	4265	3291
ZFP91-CNTF	18	0	10	14	37	26	34	49
ZFP92	3	0	0	1	1	0	0	1
ZFPL1	1802	1497	1765	1208	1025	1162	806	1177
ZFPM1	194	95	226	124	81	95	100	106
ZFPM2	65	30	52	48	32	27	58	19
ZFR	11632	3871	5508	5778	5411	5195	4550	5628
ZFR2	6	4	5	6	6	5	9	7
ZFRP1	0	0	0	0	0	0	0	0
ZFX	1957	605	723	895	837	761	741	973
ZFY	41	0	0	0	0	0	318	2
ZFYVE1	1711	981	1107	1139	738	732	1189	646
ZFYVE16	4418	1721	1919	2290	2035	1787	2007	2151
ZFYVE19	1244	487	533	657	518	432	626	584
ZFYVE21	3199	2027	1869	1945	1646	1568	1631	1839
ZFYVE26	4596	2257	2852	2354	2070	2301	2752	2200
ZFYVE27	2078	1132	963	1233	826	752	1725	862
ZFYVE28	10	13	16	23	9	6	10	2
ZFYVE9	1118	587	617	720	639	570	546	689
ZFYVE9P1	0	0	0	0	0	0	0	0
ZFYVE9P2	0	0	0	0	0	0	0	0
ZG16	16	1	5	5	3	1	5	3
ZG16B	2	2	0	0	0	4	0	0
ZGLP1	95	24	9	38	17	24	48	26
ZGPAT	1689	1269	1576	1399	931	854	1456	1054
ZGRF1	2843	1479	1683	1767	1752	1319	1076	1816
ZHX1	1053	322	589	732	494	564	562	471
ZHX1-C8ORF76	73	39	38	68	57	32	51	29
ZHX2	62	67	69	21	0	8	3	26
ZHX3	1827	684	1172	916	849	604	1152	839
ZIC1	542	291	277	300	249	213	302	263
ZIC2	112	114	49	170	49	65	139	91
ZIC3	2	0	2	1	0	0	0	1
ZIC4	162	67	82	88	53	57	132	94
ZIC5	199	53	54	132	57	36	98	88
ZIK1	17	5	12	2	3	5	4	3
ZIK1P1	7	2	4	2	5	3	9	9
ZIM2	1019	366	437	348	708	589	428	724
ZIM3	7	6	2	7	1	2	4	3
ZKSCAN1	2318	1701	1380	1563	1201	1351	1622	1319
ZKSCAN2	748	370	436	304	325	251	585	347
ZKSCAN3	229	224	218	152	128	215	92	171
ZKSCAN4	223	238	225	117	172	174	138	179
ZKSCAN5	1544	523	728	768	556	557	786	582
ZKSCAN7	8	0	2	0	2	2	2	2
ZKSCAN7P1	0	0	0	0	0	0	0	0
ZKSCAN8	1027	1079	879	774	1148	998	719	1386
ZMAT1	2	2	3	6	1	3	3	4
ZMAT2	9127	5169	5226	5809	4655	3878	5555	5169
ZMAT3	7755	3646	3750	5237	3619	3327	4386	3814
ZMAT4	0	0	0	0	0	0	0	0
ZMAT5	812	234	308	347	245	237	509	270
ZMIZ1	2345	928	1428	1558	1114	1352	717	1246
ZMIZ2	1739	939	1374	955	743	827	1050	853
ZMPSTE24	6448	2001	2620	2933	2651	1986	3799	2663
ZMYM1	1530	680	918	873	817	870	808	904
ZMYM2	5605	3070	3007	3992	2715	1838	3933	2862
ZMYM3	3873	2792	2518	3151	2546	2308	2347	2680
ZMYM4	3078	1277	1320	1778	1467	1579	1622	1538
ZMYM5	274	118	136	188	123	86	235	129
ZMYM6	1020	631	753	685	502	487	863	566
ZMYND10	50	8	12	49	7	8	66	12
ZMYND11	4314	857	1512	1477	1499	1279	1565	1969
ZMYND12	0	0	3	5	2	4	0	1
ZMYND15	6	3	5	6	2	6	4	6
ZMYND19	2427	955	1166	1208	885	761	2230	959
ZMYND19P1	6	3	4	3	0	3	6	3
ZMYND8	14647	7440	8369	8053	6138	7964	9892	7345
ZNF10	316	156	162	96	164	223	214	194
ZNF100	1788	943	901	597	795	794	1290	992
ZNF101	1488	535	720	679	552	513	950	638
ZNF101P1	1	2	4	0	1	0	1	1
ZNF101P2	2	0	0	1	0	1	1	0
ZNF106	8710	3237	3980	3793	3854	3286	4506	3830
ZNF107	823	348	352	368	316	309	445	340
ZNF112	178	86	71	79	66	110	112	117
ZNF114	2468	2883	1678	2471	1220	1216	2474	1264
ZNF114P1	0	0	0	0	0	0	0	0
ZNF117	1139	855	308	567	658	613	1072	671
ZNF12	2354	1513	1440	1311	1354	1387	1294	1497
ZNF121	2594	1123	1408	1142	1147	1059	2006	1173
ZNF123P	0	0	0	0	0	0	0	1
ZNF124	1189	506	295	557	493	316	901	531
ZNF131	3989	1775	1777	2054	1543	1394	2662	1673
ZNF132	16	5	8	12	9	9	23	10
ZNF133	832	552	551	613	391	474	547	453
ZNF134	607	360	338	266	360	589	305	406
ZNF135	2	0	6	4	0	2	5	4
ZNF136	269	129	160	101	124	132	139	115
ZNF137P	443	229	235	129	212	162	293	228
ZNF138	897	415	349	458	345	432	686	405
ZNF14	387	268	257	216	150	202	268	215
ZNF140	445	300	280	212	228	267	339	272
ZNF141	991	391	437	421	460	444	658	511
ZNF142	1061	692	1219	1094	970	1014	489	1034
ZNF143	3319	1100	898	1058	885	787	2169	851
ZNF146	9266	3689	3701	4537	4423	3788	5556	4322
ZNF148	1936	818	886	962	966	727	1254	951
ZNF154	73	50	49	44	40	41	50	59
ZNF155	211	250	237	136	163	145	196	180
ZNF157	5	1	2	0	1	2	1	1
ZNF16	254	198	273	119	174	121	150	180
ZNF160	2385	1854	1548	1549	1280	1663	1444	1362
ZNF165	2252	1454	1499	769	784	1049	1813	687
ZNF169	267	155	151	156	139	117	203	147
ZNF17	382	175	182	108	155	148	248	180
ZNF174	555	311	327	258	230	245	376	264
ZNF175	8	4	5	1	4	1	9	3
ZNF177	16	21	19	12	13	23	14	9
ZNF18	321	219	341	185	171	172	179	169
ZNF180	594	228	256	213	237	307	335	294
ZNF181	123	46	121	90	60	59	140	77
ZNF182	511	214	222	317	202	207	383	239
ZNF184	332	198	227	122	138	167	229	168
ZNF185	1222	510	495	447	558	413	624	668
ZNF189	657	267	330	397	310	301	611	354
ZNF19	131	149	109	78	121	88	89	137
ZNF192P1	92	76	63	46	73	45	15	64
ZNF192P2	0	0	0	0	0	0	0	0
ZNF195	2573	1214	1372	1411	1315	1055	2274	1380
ZNF197	140	124	224	132	72	98	18	132
ZNF2	469	224	273	274	170	182	277	189
ZNF20	63	60	46	73	35	66	68	38
ZNF200	1846	567	701	574	514	534	1518	544
ZNF202	1674	811	805	1010	782	758	786	908
ZNF204P	510	324	258	180	267	218	427	290
ZNF205	635	410	421	480	273	358	394	363
ZNF207	17488	9160	8819	9521	8695	8057	10679	8675
ZNF208	41	8	36	12	141	7	20	11
ZNF209P	0	0	0	0	0	0	0	0
ZNF211	867	517	575	373	394	485	553	469
ZNF212	882	564	634	530	421	408	684	486
ZNF213	304	275	253	323	167	225	256	231
ZNF214	66	41	31	36	25	46	50	29
ZNF215	628	258	379	330	282	239	492	308
ZNF217	8023	5143	4538	5335	4240	5107	5938	4595
ZNF219	1387	601	1061	1160	574	471	804	877
ZNF22	11	3	8	6	3	3	3	3
ZNF221	62	15	34	17	20	32	48	31
ZNF222	41	10	9	16	9	2	5	3
ZNF223	95	132	93	4	42	98	22	64
ZNF224	891	623	442	480	480	458	845	607
ZNF225	257	134	142	148	117	125	179	165
ZNF226	418	334	326	262	263	308	336	311
ZNF227	612	330	309	326	308	371	434	398
ZNF229	259	149	82	2	132	142	141	216
ZNF23	513	356	347	219	297	262	410	353
ZNF230	199	128	107	108	105	89	166	121
ZNF232	1651	622	722	802	648	674	975	748
ZNF233	96	55	70	27	51	83	61	85
ZNF234	467	250	184	206	251	242	325	233
ZNF235	314	105	113	119	115	123	168	171
ZNF236	445	166	218	188	238	176	292	228
ZNF239	144	67	148	23	84	81	58	98
ZNF24	1647	812	961	848	778	745	1040	861
ZNF248	1668	687	614	550	490	641	1376	600
ZNF25	50	31	52	16	21	27	45	33
ZNF250	124	117	71	120	106	125	143	119
ZNF251	339	215	205	299	177	169	384	174
ZNF252P	388	185	248	278	217	227	191	213
ZNF253	863	465	334	291	475	464	636	542
ZNF254	1371	732	837	669	671	682	1154	771
ZNF256	509	378	358	177	379	353	331	419
ZNF257	1024	380	494	185	444	515	657	811
ZNF259P1	2	2	1	2	2	0	2	1
ZNF26	618	276	352	270	315	358	447	355
ZNF260	1159	571	590	410	642	654	953	722
ZNF263	2450	1105	1554	1072	1029	1154	1820	1216
ZNF264	539	267	307	288	201	208	405	213
ZNF266	744	465	549	400	365	420	544	389
ZNF267	2006	849	818	867	967	731	1078	1000
ZNF268	949	367	550	390	465	509	536	502
ZNF271P	979	362	422	425	409	333	569	388
ZNF273	922	488	378	394	388	431	584	482
ZNF274	1830	788	1128	717	651	882	1027	862
ZNF275	938	451	508	527	376	345	599	484
ZNF276	1126	582	689	564	510	467	919	608
ZNF277	1025	1262	1027	941	644	711	683	582
ZNF28	2874	1347	1373	1129	1230	1119	1486	1310
ZNF280A	276	316	122	244	152	128	340	98
ZNF280B	490	240	192	164	212	136	342	214
ZNF280C	844	411	395	411	458	430	531	520
ZNF280D	916	607	619	640	634	497	602	600
ZNF281	9116	3375	3997	4418	3897	3738	5703	4448
ZNF282	1030	580	601	728	479	605	790	529
ZNF283	397	216	221	213	168	200	282	223
ZNF284	140	101	61	73	39	56	135	59
ZNF285	19	47	11	8	9	14	14	11
ZNF285B	1	0	1	0	0	0	2	1
ZNF286A	1718	599	681	815	662	682	1314	634
ZNF286B	266	87	94	85	67	84	142	96
ZNF287	81	26	138	64	30	49	47	42
ZNF292	6936	7052	6736	3595	4053	3512	6018	3618
ZNF296	50	16	85	16	13	47	19	28
ZNF299P	0	0	0	0	1	1	2	1
ZNF29P	3	0	3	4	3	3	4	2
ZNF3	1538	949	1044	905	848	847	1049	988
ZNF30	0	0	1	0	0	0	2	1
ZNF300	102	25	40	11	10	3	33	6
ZNF300P1	68	165	13	0	54	2	16	7
ZNF302	484	215	248	241	236	221	373	259
ZNF304	912	351	442	274	324	458	455	377
ZNF311	5	4	18	5	6	3	3	6
ZNF316	3009	1685	1866	2179	1188	1146	2604	1327
ZNF317	1699	966	1079	924	817	719	1094	957
ZNF317P1	0	0	0	0	0	0	0	0
ZNF318	2148	648	576	901	904	798	1473	905
ZNF319	205	100	164	105	94	128	160	116
ZNF32	253	202	298	117	184	186	217	160
ZNF320	2801	1390	1585	1122	1299	1259	1623	1477
ZNF321P	1071	621	837	414	665	582	588	667
ZNF322	1734	731	670	550	609	623	1120	751
ZNF322P1	0	0	0	0	0	0	0	0
ZNF324	614	271	346	325	206	261	452	322
ZNF324B	136	38	87	115	32	64	82	80
ZNF326	7177	1727	3024	2556	2673	2226	3213	2805
ZNF329	62	28	24	22	22	41	53	24
ZNF330	1336	1039	948	1036	698	785	1525	724
ZNF331	32628	18793	18290	16304	18906	16194	27796	19998
ZNF333	389	238	253	204	128	133	312	156
ZNF334	1314	817	913	661	672	836	833	773
ZNF335	3613	1608	2274	1719	1369	1305	3041	1498
ZNF337	1105	703	792	661	495	583	917	576
ZNF33A	2022	1062	1422	743	895	887	1703	1059
ZNF33B	2192	1302	1153	836	1125	940	1624	1359
ZNF33BP1	1	0	0	0	0	0	2	0
ZNF33CP	0	0	0	0	0	0	0	0
ZNF34	74	66	62	46	37	46	79	51
ZNF341	2074	684	778	518	378	368	1765	483
ZNF343	414	144	220	260	161	199	148	176
ZNF345	226	181	132	51	150	171	254	182
ZNF346	2271	905	1059	1283	1040	1017	1712	1173
ZNF347	1684	629	848	587	723	643	960	726
ZNF35	360	216	260	160	140	124	48	194
ZNF350	47	9	22	4	15	11	23	7
ZNF354A	3154	1225	1591	1516	1176	1284	2611	1529
ZNF354B	1267	743	785	696	480	640	1574	595
ZNF354C	5	3	7	1	1	0	2	1
ZNF355P	0	0	0	0	2	0	0	0
ZNF358	148	227	104	218	147	165	129	180
ZNF362	1048	886	909	909	575	590	711	858
ZNF365	142	60	49	64	51	43	77	52
ZNF366	11	4	10	4	10	8	12	5
ZNF367	1875	836	764	711	1039	561	1029	1093
ZNF37A	2067	781	1249	940	856	789	1727	927
ZNF37BP	845	449	602	331	395	316	909	462
ZNF37CP	0	0	0	0	0	0	1	0
ZNF382	127	86	66	36	80	86	177	99
ZNF383	521	261	282	262	210	220	385	271
ZNF384	5297	3054	3367	3283	2697	2626	3072	2886
ZNF385A	3868	1748	2699	3076	1913	2089	1836	2223
ZNF385B	15	5	5	1	2	1	8	4
ZNF385C	79	57	94	63	52	54	36	59
ZNF385D	7	4	9	3	4	2	8	3
ZNF391	308	163	186	102	152	161	219	158
ZNF394	1291	745	947	783	575	710	1024	645
ZNF395	6998	3495	2815	5443	4765	6080	2408	5534
ZNF396	44	30	39	34	21	24	16	27
ZNF397	948	625	673	451	391	472	670	518
ZNF398	1017	350	449	444	376	365	844	405
ZNF402P	0	0	0	0	0	0	0	0
ZNF404	61	53	51	17	21	38	112	34
ZNF407	493	235	189	193	178	147	246	186
ZNF408	889	480	602	492	345	393	583	405
ZNF41	598	182	212	289	186	228	240	203
ZNF410	4534	2217	2456	2431	2015	1827	3099	2077
ZNF414	140	143	195	107	77	86	122	110
ZNF415	1056	643	634	477	482	455	572	515
ZNF415P1	1	0	0	0	1	0	0	0
ZNF416	221	113	133	75	100	109	159	121
ZNF417	1061	330	451	338	365	420	721	495
ZNF418	386	274	281	219	234	221	267	284
ZNF419	456	246	273	85	180	238	261	199
ZNF420	273	138	173	94	155	164	257	174
ZNF423	44	22	26	9	19	23	23	18
ZNF425	57	38	58	41	39	35	43	47
ZNF426	835	395	442	347	380	373	579	379
ZNF428	695	290	436	385	251	344	342	315
ZNF429	262	156	172	102	146	157	180	175
ZNF43	1830	862	968	753	913	796	1370	1053
ZNF430	804	415	410	360	342	341	541	400
ZNF431	2610	1232	1103	1176	879	864	2070	1066
ZNF432	277	138	185	133	130	130	262	147
ZNF433	345	208	159	196	158	140	239	165
ZNF436	1380	450	466	652	424	758	822	536
ZNF438	472	232	220	195	191	224	288	200
ZNF439	775	795	726	475	448	486	580	364
ZNF44	934	461	350	370	348	373	640	426
ZNF440	2106	1054	1216	958	911	1002	1267	1042
ZNF441	228	124	178	112	108	97	128	135
ZNF442	34	21	22	14	9	23	28	24
ZNF443	274	109	148	120	112	91	193	113
ZNF444	978	571	526	826	454	440	708	517
ZNF444P1	0	1	0	0	0	0	1	1
ZNF445	3298	1662	1556	2242	1670	1508	2078	1982
ZNF446	357	236	318	227	140	187	421	197
ZNF449	463	205	252	287	182	248	297	251
ZNF45	782	262	292	259	266	334	487	356
ZNF451	3091	1350	1287	2171	1547	1520	2020	1497
ZNF454	2	0	0	0	1	0	4	0
ZNF460	257	75	150	82	77	78	191	100
ZNF461	162	99	106	69	77	122	205	95
ZNF462	26	13	16	5	7	8	20	12
ZNF467	7	4	8	11	2	2	3	4
ZNF468	5917	2493	3272	1560	2757	1876	3519	2491
ZNF469	5	0	2	0	1	0	2	0
ZNF470	753	298	335	241	276	323	472	299
ZNF471	222	91	192	71	110	81	128	113
ZNF473	1292	595	867	576	458	584	669	533
ZNF474	12	13	18	4	8	1	6	4
ZNF479	2	0	2	0	1	0	2	1
ZNF48	315	225	247	365	225	256	183	321
ZNF480	1436	745	1027	806	772	768	1025	845
ZNF483	30	11	7	12	18	10	13	18
ZNF484	11	3	3	0	1	0	4	1
ZNF485	109	38	75	39	32	80	27	42
ZNF486	1083	686	581	525	492	603	970	601
ZNF487	132	91	121	57	83	65	145	84
ZNF488	14	95	112	15	24	43	21	21
ZNF490	133	50	73	37	42	42	76	53
ZNF491	15	7	7	4	7	3	9	2
ZNF492	404	258	238	36	212	261	259	275
ZNF493	1089	625	497	440	508	467	874	574
ZNF496	1430	1675	1649	1895	1352	1243	983	1480
ZNF497	253	156	118	208	107	147	153	129
ZNF500	1000	569	611	514	452	500	842	564
ZNF501	100	84	104	74	86	72	82	100
ZNF502	6	0	4	0	36	0	0	0
ZNF503	1	5	2	2	4	5	4	3
ZNF506	1125	593	621	440	495	512	690	500
ZNF507	3491	1311	1832	1513	1448	1163	2049	1635
ZNF510	1065	414	536	465	396	378	823	429
ZNF511	1503	794	528	857	654	638	806	747
ZNF511-PRAP1	70	68	107	20	0	44	169	20
ZNF512	919	380	308	751	339	274	135	620
ZNF512B	5093	1829	2336	3072	2152	2084	3250	2646
ZNF513	1169	550	897	793	505	523	838	558
ZNF514	1264	781	922	620	519	580	1374	625
ZNF516	234	280	171	217	138	136	173	133
ZNF517	80	101	132	91	61	65	71	90
ZNF518A	2150	878	1207	880	969	874	1022	1016
ZNF518B	989	412	543	543	380	396	872	438
ZNF519	665	294	301	333	266	226	496	305
ZNF519P1	0	0	0	0	0	0	0	0
ZNF519P2	0	0	0	0	0	0	0	0
ZNF519P3	0	0	0	0	0	0	0	0
ZNF519P4	1	0	0	0	0	0	0	0
ZNF521	0	0	0	0	1	0	0	0
ZNF524	281	280	275	202	120	135	200	163
ZNF525	2482	1204	1168	906	1119	1677	1542	1257
ZNF526	1113	484	588	641	435	575	669	572
ZNF527	235	112	188	93	174	129	192	161
ZNF528	491	234	261	246	275	284	320	347
ZNF529	746	326	307	176	345	334	669	387
ZNF530	599	179	312	160	256	300	282	289
ZNF532	170	42	39	34	73	92	33	106
ZNF534	0	1	2	0	0	0	1	0
ZNF536	3	0	0	3	0	1	2	3
ZNF540	100	36	53	15	27	27	130	31
ZNF541	0	1	0	0	0	0	0	0
ZNF542P	62	20	24	21	18	21	33	24
ZNF543	307	152	179	142	131	142	238	156
ZNF544	2094	787	1242	851	851	926	1260	1099
ZNF546	84	22	20	40	24	30	34	38
ZNF547	128	34	31	27	45	51	72	56
ZNF548	383	118	205	94	242	121	186	124
ZNF549	73	40	43	45	27	24	49	33
ZNF550	21	6	20	3	6	1	16	5
ZNF551	840	374	510	295	467	460	387	583
ZNF552	1305	723	858	505	697	624	833	864
ZNF554	202	122	149	141	95	101	155	125
ZNF555	283	184	133	201	120	121	223	171
ZNF556	502	166	142	314	176	173	313	252
ZNF557	376	146	284	204	142	149	252	158
ZNF558	1153	637	709	435	413	365	903	470
ZNF559	424	256	287	190	211	257	232	206
ZNF559-ZNF177	21	0	4	10	4	14	24	10
ZNF560	293	376	197	127	126	307	1	154
ZNF561	1443	522	1040	560	553	532	763	565
ZNF562	1323	626	883	631	641	584	866	586
ZNF563	27	21	12	53	16	45	34	7
ZNF564	368	223	176	187	161	170	238	138
ZNF565	178	61	65	69	50	42	122	63
ZNF566	1058	305	352	304	374	331	474	418
ZNF567	691	517	467	235	468	441	613	495
ZNF568	227	132	172	17	138	135	194	145
ZNF569	290	88	166	98	130	140	185	167
ZNF57	686	470	386	491	336	351	493	406
ZNF570	340	132	161	102	99	113	411	123
ZNF571	729	251	394	204	334	338	448	359
ZNF572	0	0	1	0	1	0	0	0
ZNF573	148	51	83	34	69	45	140	82
ZNF574	1161	535	607	610	407	541	735	557
ZNF575	11	4	9	7	4	7	1	5
ZNF576	652	285	333	431	252	247	473	322
ZNF577	20	8	10	6	5	8	12	6
ZNF578	261	85	116	32	134	117	145	143
ZNF579	4	0	6	3	2	2	34	8
ZNF580	289	235	290	245	152	180	257	196
ZNF581	616	667	469	576	346	409	572	430
ZNF582	0	1	0	0	0	0	3	0
ZNF583	19	7	13	5	7	5	24	13
ZNF584	139	64	101	92	72	78	90	81
ZNF585A	806	448	457	232	319	350	698	352
ZNF585B	972	497	511	470	551	494	748	498
ZNF586	822	435	467	502	356	481	598	412
ZNF587	3351	1693	1893	1392	1542	1287	2766	1691
ZNF587B	2432	1328	1411	1057	1336	990	1575	1704
ZNF587P1	0	0	0	0	0	0	1	0
ZNF589	2147	842	644	949	712	624	741	938
ZNF592	4974	2316	2313	2686	2064	2164	2606	2292
ZNF593	1310	756	1004	863	587	731	721	758
ZNF594	1332	406	346	582	452	589	629	601
ZNF595	5178	2652	2019	3328	2458	2084	2529	2738
ZNF596	153	84	87	91	68	66	119	83
ZNF597	728	316	320	276	226	230	500	318
ZNF598	2820	1557	1834	1763	1085	1331	2476	1491
ZNF599	188	91	85	115	74	87	109	92
ZNF600	1821	1487	1329	809	1027	1083	1259	898
ZNF602P	9	2	2	2	2	3	0	5
ZNF603P	2	0	0	1	0	0	0	0
ZNF605	375	224	243	218	213	227	516	228
ZNF606	629	374	331	264	353	336	418	409
ZNF607	646	394	354	243	275	351	741	348
ZNF608	119	58	61	78	46	53	149	98
ZNF609	3140	1442	1869	1898	1658	1795	2106	1632
ZNF610	38	29	24	15	22	39	33	19
ZNF611	2817	1185	1342	743	1248	1292	1645	1369
ZNF613	178	109	177	92	93	89	154	95
ZNF614	44	12	26	21	16	7	35	18
ZNF615	600	298	369	223	244	301	483	276
ZNF616	446	240	241	282	221	305	334	248
ZNF618	3	2	4	6	6	4	1	5
ZNF619	25	12	18	17	20	12	22	13
ZNF619P1	0	0	0	0	0	0	0	0
ZNF620	9	1	6	6	3	2	7	6
ZNF621	111	64	70	51	72	61	86	62
ZNF622	3757	1860	2385	2233	1816	2035	1828	2037
ZNF623	696	467	478	517	351	423	498	426
ZNF624	304	154	239	143	146	130	201	126
ZNF625	6	2	2	2	2	1	4	5
ZNF625-ZNF20	162	56	107	76	55	78	75	61
ZNF626	453	254	308	105	220	264	297	255
ZNF627	440	356	304	282	242	245	249	246
ZNF628	279	123	215	115	110	84	195	122
ZNF629	75	152	189	293	167	144	114	261
ZNF630	5	3	1	1	2	2	6	4
ZNF638	12387	4515	5254	5411	4912	4878	6763	4977
ZNF639	1896	693	713	1052	895	661	1189	1028
ZNF641	803	147	134	466	291	188	337	396
ZNF644	2207	591	881	1002	795	759	1216	965
ZNF645	0	0	0	0	0	0	0	0
ZNF646	1844	776	1000	1071	639	860	1313	846
ZNF646P1	0	0	0	0	0	0	0	0
ZNF648	0	0	0	0	0	0	1	0
ZNF649	107	43	71	51	45	39	57	42
ZNF652	1567	766	711	1112	750	622	983	850
ZNF652P1	0	0	0	0	0	0	0	0
ZNF653	198	126	148	150	103	103	167	110
ZNF654	1433	614	703	719	577	638	848	656
ZNF655	4293	1820	2354	2247	1712	1827	3339	1870
ZNF658	170	91	233	110	101	106	137	123
ZNF658B	73	31	69	29	22	16	34	31
ZNF66	189	84	98	46	87	59	115	85
ZNF660	16	6	12	12	8	8	14	8
ZNF662	664	404	414	251	277	266	434	292
ZNF663P	32	4	9	6	5	10	10	5
ZNF664	7841	2775	3640	3925	3580	3021	4497	3578
ZNF665	397	223	234	174	185	212	183	192
ZNF667	92	42	78	54	44	33	64	58
ZNF668	856	265	401	382	199	234	602	297
ZNF669	299	146	173	173	117	124	263	145
ZNF670	566	309	233	233	230	174	545	248
ZNF670-ZNF695	190	105	97	104	101	79	121	80
ZNF671	9	5	1	2	7	5	2	5
ZNF672	1671	735	877	1102	622	787	986	782
ZNF674	293	108	150	138	107	130	233	132
ZNF675	886	610	663	368	547	481	583	534
ZNF676	8	140	4	0	28	0	8	0
ZNF677	1555	663	900	398	646	627	982	685
ZNF678	385	168	172	162	162	139	242	158
ZNF679	0	1	0	0	1	0	0	0
ZNF680	1586	914	716	842	781	762	1047	788
ZNF680P1	2	0	1	0	0	0	1	0
ZNF681	842	427	424	345	406	401	485	448
ZNF682	1054	537	466	251	332	393	794	444
ZNF683	1	0	3	2	2	0	1	0
ZNF684	176	55	68	73	61	63	72	64
ZNF687	2323	1873	1924	1801	1427	1290	1688	1630
ZNF688	79	33	72	54	59	49	46	61
ZNF689	583	193	329	306	255	236	342	288
ZNF69	245	126	143	111	118	113	142	166
ZNF691	5	0	1	0	0	1	4	0
ZNF692	1506	946	966	952	548	584	1609	622
ZNF695	1045	694	645	512	519	478	704	611
ZNF696	312	91	120	146	99	121	184	169
ZNF697	904	696	726	560	513	688	540	544
ZNF699	90	48	72	33	54	56	46	44
ZNF7	727	400	668	459	399	368	391	471
ZNF70	162	78	133	149	102	105	99	112
ZNF700	763	516	532	464	448	475	554	453
ZNF701	1065	489	700	303	604	459	664	638
ZNF702P	3463	1035	1559	940	1178	992	2042	1083
ZNF703	283	152	378	107	159	284	48	139
ZNF704	1121	679	825	631	580	507	1141	636
ZNF705A	0	0	13	0	0	3	1	0
ZNF705B	0	0	0	0	0	0	0	1
ZNF705CP	0	0	0	0	0	0	0	0
ZNF705D	1	0	1	0	0	0	0	0
ZNF705E	6	5	17	1	2	1	8	0
ZNF705G	1	3	1	0	0	1	6	0
ZNF706	3080	1506	1819	1449	1218	1254	1766	1264
ZNF707	608	254	350	330	210	228	442	286
ZNF708	991	470	527	417	454	419	698	536
ZNF709	158	69	87	57	39	81	110	59
ZNF70P1	0	0	0	0	0	0	0	0
ZNF71	451	248	225	205	209	203	402	250
ZNF710	814	467	566	513	364	412	428	428
ZNF711	0	0	0	0	0	0	0	0
ZNF713	358	99	91	133	123	110	194	156
ZNF714	2693	835	1166	984	1046	948	1745	1172
ZNF716	15	21	8	5	3	2	6	6
ZNF717	38	74	32	22	19	22	43	24
ZNF718	763	316	337	339	307	364	337	379
ZNF720	598	317	310	282	306	263	374	322
ZNF720P1	0	0	0	0	0	0	0	0
ZNF721	1111	600	783	688	543	641	923	657
ZNF723P	5	3	2	1	0	3	2	3
ZNF724P	364	142	159	180	150	179	273	143
ZNF725P	0	0	0	0	0	0	0	0
ZNF726	785	396	508	294	361	324	452	380
ZNF727	1	9	0	0	0	1	18	0
ZNF728	3	3	2	1	5	0	0	3
ZNF729	1	0	4	1	1	2	6	1
ZNF72P	0	0	0	0	0	0	0	0
ZNF730	296	113	123	127	126	105	212	113
ZNF732	393	251	278	56	222	222	279	308
ZNF733P	0	0	2	0	0	0	1	0
ZNF734P	0	0	0	0	0	0	0	0
ZNF735	0	0	0	0	0	0	0	0
ZNF736	1482	698	777	444	654	588	1300	731
ZNF736P10Y	0	0	0	0	0	0	0	0
ZNF736P11Y	0	0	0	0	0	0	0	0
ZNF736P12Y	0	0	0	0	0	0	0	0
ZNF736P1Y	0	0	0	0	0	0	0	0
ZNF736P2Y	0	0	0	0	0	0	0	0
ZNF736P3Y	0	0	0	0	0	0	0	0
ZNF736P4Y	0	0	0	0	0	0	0	0
ZNF736P5Y	0	0	0	0	0	0	0	0
ZNF736P6Y	0	0	0	0	0	0	0	0
ZNF736P7Y	0	0	0	0	0	0	0	0
ZNF736P8Y	0	0	0	0	0	0	0	0
ZNF736P9Y	0	0	1	0	0	1	1	1
ZNF737	308	183	271	64	150	157	270	181
ZNF738	2381	1604	1462	1059	1295	1150	1722	1420
ZNF74	605	398	439	430	294	407	371	333
ZNF740	1352	439	534	699	509	467	887	565
ZNF746	906	611	909	601	434	568	633	472
ZNF747	353	120	301	237	144	152	53	183
ZNF749	320	138	221	129	131	139	271	160
ZNF750	746	974	1124	540	565	1024	701	468
ZNF75A	1332	534	834	533	666	677	783	753
ZNF75BP	2	0	0	0	0	0	0	0
ZNF75D	1322	643	635	752	597	515	929	617
ZNF76	1992	712	1054	769	633	670	1464	653
ZNF761	3930	2341	2079	1620	1866	2659	3956	1883
ZNF763	256	167	214	100	149	150	181	232
ZNF764	282	167	205	191	115	142	260	165
ZNF765	1230	707	658	524	740	921	825	757
ZNF766	826	890	666	589	618	492	737	667
ZNF767P	391	183	156	268	174	221	390	186
ZNF768	411	512	696	596	338	484	319	428
ZNF77	312	152	217	232	122	173	199	199
ZNF770	2760	1156	1369	1521	1245	1316	1567	1303
ZNF771	195	54	70	72	54	73	97	71
ZNF772	612	248	356	171	285	347	301	326
ZNF773	106	35	63	77	49	31	60	49
ZNF774	664	227	454	353	208	205	333	258
ZNF775	92	73	61	100	28	61	77	39
ZNF776	1256	629	631	596	613	565	961	720
ZNF777	498	302	463	322	295	378	345	403
ZNF778	5169	1627	2242	1866	1952	1881	2228	1962
ZNF780A	1558	694	662	846	646	696	862	744
ZNF780B	116	12	52	34	20	12	50	124
ZNF781	195	71	86	32	75	64	105	81
ZNF782	517	182	170	193	182	160	298	197
ZNF783	302	208	343	174	238	193	268	253
ZNF784	211	158	149	139	92	135	110	142
ZNF785	93	19	49	62	30	38	70	34
ZNF786	686	352	349	377	252	411	439	296
ZNF787	700	345	464	483	343	377	343	477
ZNF788	142	37	37	50	34	26	100	54
ZNF789	1385	525	418	622	521	462	689	620
ZNF79	1161	436	640	757	479	555	669	553
ZNF790	151	92	104	33	89	130	148	106
ZNF791	1066	548	618	533	434	433	884	487
ZNF792	0	1	1	0	11	0	0	0
ZNF793	95	38	45	23	27	38	65	41
ZNF799	412	184	279	153	158	151	284	183
ZNF8	1205	558	520	554	559	427	1169	563
ZNF80	16	7	11	14	10	7	20	13
ZNF800	1310	565	707	606	536	394	940	634
ZNF804A	0	0	0	0	0	0	0	0
ZNF804B	0	0	0	0	0	0	0	0
ZNF805	112	59	97	46	59	52	105	82
ZNF806	0	0	0	0	0	0	0	0
ZNF807	1	0	0	0	0	0	0	0
ZNF808	1331	562	716	370	631	554	954	698
ZNF81	577	153	247	191	218	186	390	193
ZNF812P	10	4	11	2	4	6	12	7
ZNF813	2272	1294	1288	1063	1113	1394	1411	1276
ZNF814	575	263	310	229	205	180	356	247
ZNF815P	91	31	68	48	27	26	89	45
ZNF816	1061	712	669	507	556	534	704	587
ZNF816-ZNF321P	59	39	25	43	41	69	61	53
ZNF821	380	233	260	228	153	201	322	169
ZNF823	721	552	492	445	359	390	551	355
ZNF826P	992	458	589	401	556	508	620	571
ZNF827	1	0	1	5	0	1	0	0
ZNF829	324	176	260	11	185	199	347	239
ZNF83	1421	969	1078	615	706	731	1239	862
ZNF830	1090	531	476	663	414	450	787	437
ZNF831	3	0	0	0	0	0	0	0
ZNF833P	48	31	26	22	26	21	36	33
ZNF835	178	56	106	104	62	76	119	93
ZNF836	255	300	113	137	136	135	329	147
ZNF837	10	16	17	18	4	10	10	13
ZNF839	831	615	881	679	488	652	773	616
ZNF839P1	0	0	0	1	1	0	0	1
ZNF84	638	387	358	274	340	528	491	491
ZNF840P	27	6	4	4	8	6	11	6
ZNF841	49	21	22	9	27	22	61	7
ZNF843	20	3	2	0	2	6	11	3
ZNF844	82	28	46	29	31	26	136	35
ZNF845	1439	1022	1059	752	953	812	754	936
ZNF846	63	51	80	62	42	47	63	40
ZNF847P	1	1	0	0	1	0	0	0
ZNF849P	20	6	13	5	13	24	26	13
ZNF85	528	277	358	223	286	303	313	309
ZNF850	956	458	512	247	545	661	671	603
ZNF852	196	130	88	136	120	84	230	126
ZNF853	10	10	2	2	3	2	6	4
ZNF859P	0	0	0	0	0	0	0	0
ZNF860	715	147	248	224	199	138	163	161
ZNF861P	0	0	0	0	0	0	0	0
ZNF862	15	12	16	14	8	7	20	7
ZNF863P	0	0	0	0	0	0	0	0
ZNF865	508	260	301	353	183	211	307	279
ZNF876P	556	380	410	224	343	407	224	387
ZNF877P	0	0	0	0	0	0	0	0
ZNF878	344	154	185	191	157	186	241	146
ZNF879	241	113	217	126	136	156	302	138
ZNF880	695	420	502	192	379	337	531	414
ZNF883	148	113	205	4	106	111	41	101
ZNF885P	0	0	0	0	0	0	0	0
ZNF886P	0	0	0	0	0	0	0	0
ZNF887P	87	35	26	45	33	29	61	29
ZNF890P	5	2	1	3	0	0	0	2
ZNF891	637	256	311	259	290	279	428	325
ZNF90	45	21	22	17	18	10	41	24
ZNF90P1	70	14	28	18	28	28	33	28
ZNF90P2	0	0	0	0	0	0	0	0
ZNF90P3	5	6	1	5	4	2	2	3
ZNF91	1412	807	843	481	619	665	1290	815
ZNF92	1217	567	567	659	666	472	684	762
ZNF92P1Y	0	0	0	0	0	0	0	0
ZNF92P2	0	0	0	0	0	0	0	0
ZNF92P3	31	16	15	10	12	8	38	3
ZNF93	1012	598	626	316	560	562	690	510
ZNF962P	0	0	1	0	0	2	5	0
ZNF965P	0	0	0	0	0	0	0	0
ZNF969P	69	20	25	24	24	25	42	23
ZNF970P	0	0	0	0	0	0	0	0
ZNF971P	0	0	0	0	0	0	0	0
ZNF98	64	83	30	10	31	38	36	43
ZNF99	63	61	31	11	40	29	50	18
ZNFX1	3215	841	1590	1549	964	1321	2009	1103
ZNHIT1	2231	1425	1361	1519	1074	1022	1564	1319
ZNHIT1P1	0	0	0	0	0	0	0	0
ZNHIT2	201	151	220	161	111	142	99	146
ZNHIT3	2260	1226	1188	1100	904	994	1586	1032
ZNHIT6	2456	947	1326	1404	1163	1141	1270	1215
ZNRD1	581	564	585	495	385	439	351	424
ZNRD1ASP	227	185	169	193	185	185	139	204
ZNRF1	5861	4674	4434	3002	2892	2799	3949	3073
ZNRF2	1629	1399	1167	1062	855	844	1380	889
ZNRF2P1	1	1	0	0	0	0	0	1
ZNRF2P2	210	106	94	158	98	114	145	112
ZNRF2P3	0	0	0	0	0	0	0	0
ZNRF3	1510	694	621	877	727	487	707	750
ZNRF4	0	0	0	0	0	0	0	0
ZP1	5	2	7	1	3	0	3	1
ZP2	0	0	1	0	0	2	1	0
ZP3	19	27	47	25	13	11	25	13
ZP4	0	0	0	0	0	0	0	0
ZPBP	0	0	0	0	0	0	0	0
ZPBP2	13	8	9	4	13	7	5	7
ZPLD1	0	0	0	0	0	0	0	1
ZPR1	5095	2239	2477	2661	2156	2153	1971	2251
ZRANB1	1642	907	918	997	819	934	1226	816
ZRANB2	8567	4446	4499	4260	3975	3440	6588	4471
ZRANB3	1175	465	476	478	544	458	680	475
ZRSR1	172	29	49	42	45	14	74	44
ZRSR2	285	170	212	175	104	157	216	117
ZSCAN1	3	2	5	0	0	6	2	3
ZSCAN10	3	1	2	0	1	0	0	0
ZSCAN12	452	345	340	249	351	366	266	454
ZSCAN12P1	556	116	197	79	131	56	235	101
ZSCAN16	72	58	116	4	53	51	74	5
ZSCAN18	630	742	882	70	315	806	805	485
ZSCAN2	393	315	285	278	179	296	261	244
ZSCAN20	288	96	111	156	91	156	81	109
ZSCAN21	732	606	835	635	492	473	564	518
ZSCAN22	338	140	184	226	111	168	228	153
ZSCAN23	29	8	19	0	20	19	13	17
ZSCAN25	1483	935	1099	985	873	792	850	1142
ZSCAN26	61	179	223	163	156	172	38	171
ZSCAN29	1889	726	944	943	748	780	1405	789
ZSCAN30	436	301	350	261	205	210	277	253
ZSCAN31	266	103	120	58	124	100	133	131
ZSCAN32	989	497	708	442	458	374	620	431
ZSCAN4	9	9	55	1	4	4	14	10
ZSCAN5A	362	117	159	178	146	107	217	163
ZSCAN5B	1	0	2	0	0	0	0	1
ZSCAN5CP	3	0	0	0	0	2	0	2
ZSCAN5D	1	2	0	2	0	1	1	1
ZSCAN9	395	385	369	175	322	326	173	354
ZSWIM1	1030	485	566	595	424	422	654	424
ZSWIM2	0	0	0	0	0	0	0	0
ZSWIM3	335	104	113	177	82	138	163	139
ZSWIM4	1044	546	717	477	335	295	759	439
ZSWIM5	113	43	47	41	43	30	61	47
ZSWIM5P1	10	3	2	3	3	2	3	1
ZSWIM5P2	0	0	0	0	0	0	0	0
ZSWIM5P3	0	0	0	0	0	0	0	0
ZSWIM6	494	413	326	503	272	283	338	331
ZSWIM7	1187	527	547	623	521	397	880	534
ZSWIM8	5159	1855	2933	1539	1619	1490	4162	1588
ZUFSP	792	418	486	410	382	313	541	390
ZW10	3067	1350	1526	1448	1431	1302	1337	1624
ZWILCH	3315	1083	1167	1211	1498	1199	1402	1559
ZWINT	11954	4824	5219	3834	5264	4829	6467	5626
ZXDA	84	75	127	69	69	92	77	83
ZXDB	699	352	585	408	377	387	459	466
ZXDC	2028	1234	1148	1244	1089	1221	1418	1197
ZYG11A	540	249	290	248	229	181	354	245
ZYG11AP1	0	0	0	0	0	0	0	0
ZYG11B	2461	1200	1311	1211	1158	1106	1529	1090
ZYX	2143	1240	1574	2055	1099	1167	1455	1263
ZYXP1	0	0	0	0	0	0	0	0
ZZEF1	5665	2557	3688	2862	2606	2294	3438	2830
ZZZ3	3334	1249	1236	1476	1479	1157	1944	1545
BP-21201H5.1	12	5	5	12	3	1	33	1
BP-21264C1.1	1101	1036	814	944	674	741	563	736
BP-2168N6.1	0	0	0	0	0	0	0	0
BP-2168N6.3	0	0	0	0	0	0	0	0
BP-2171C21.2	1	1	0	1	0	0	0	0
BP-2171C21.4	1	0	0	0	0	0	0	0
BP-2171C21.5	0	0	2	1	0	0	3	0
BP-2171C21.6	6	7	9	6	1	1	13	4
BP-2189O9.2	16	20	19	15	17	16	33	17
YR211F11.2	0	0	1	0	0	0	0	0
