## Supplementary material for "Comparison analysis on transcriptomic of different human trophoblast development model": GSE79779-metadata.txt.txt

Sample_geo_accession	Sample Title	cell line	cell type
GSM2102453	JEG3_rep1	JEG3	choriocarcinoma (trophoblast)
GSM2102455	JEG3_WT_rep1	JEG3	choriocarcinoma (trophoblast)
GSM2102456	JEG3_WT_rep2	JEG3	choriocarcinoma (trophoblast)
GSM2102458	JEG3_KO_rep1	JEG3	choriocarcinoma (trophoblast)
GSM2102460	JEG3_KO_rep3	JEG3	choriocarcinoma (trophoblast)
GSM2102457	JEG3_WT_rep3	JEG3	choriocarcinoma (trophoblast)
GSM2102454	JEG3_rep2	JEG3	choriocarcinoma (trophoblast)
GSM2102459	JEG3_KO_rep2	JEG3	choriocarcinoma (trophoblast)
