## Supplementary material for "Comparison analysis on transcriptomic of different human trophoblast development model": GSE85995-expression.txt.txt

gene_symbol	GSM2290285	GSM2290286	GSM2290287	GSM2290288	GSM2290289	GSM2290290
A1BG	245	273	119	140	162	429
A1CF	3	3	0	2	1	4
A2M	1	4	1	3	1	3
A2ML1	6	10	2	4	3	9
A2MP1	0	0	0	0	0	1
A3GALT2	0	0	0	0	0	0
A4GALT	116	137	41	67	119	236
A4GNT	1	2	1	3	4	7
AAAS	2121	2223	881	1278	1491	3721
AACS	835	979	342	498	577	1410
AACSP1	0	0	0	0	0	0
AADAC	0	0	0	0	1	0
AADACL2	0	0	0	0	0	0
AADACL3	0	0	0	1	0	0
AADACL4	6	8	6	3	2	3
AADACP1	2	2	2	0	2	4
AADAT	783	833	353	440	555	1371
AAED1	313	316	148	145	223	479
AAGAB	5240	6159	2137	3497	4483	10129
AAK1	1631	1828	630	1022	1132	2835
AAMDC	269	265	119	173	212	516
AAMP	2713	2979	1060	1328	1521	3781
AANAT	14	22	9	6	13	28
AAR2	872	959	387	453	559	1366
AARD	12	18	9	12	15	34
AARS	7501	8313	3072	4346	5217	12002
AARS2	1336	1537	543	789	1050	2487
AARSD1	579	717	243	296	399	908
AARSP1	0	0	0	0	0	0
AASDH	317	383	148	202	246	588
AASDHPPT	2737	3079	1151	1429	1747	4289
AASS	1045	1374	456	584	751	1654
AATF	4606	5246	1868	2210	2748	6310
AATK	41	37	10	35	37	84
AATK-AS1	1	1	1	0	0	0
AB019438.66	0	0	0	0	0	0
AB019441.29	18	30	16	22	20	72
ABAT	101	94	53	61	78	152
ABBA01000934.1	0	8	0	0	0	0
ABC12-47043100G14.2	0	0	0	0	0	0
ABC12-47964100C23.1	0	0	0	0	0	0
ABC13-47488600E17.1	42	32	22	12	22	28
ABC13-47656900H15.1	1	0	0	0	0	1
ABC13-48559800H2.1	3	9	5	3	1	14
ABC13-48559800H2.2	0	0	0	0	0	0
ABC14-864958H18.2	6	5	3	6	4	8
ABC7-42391500H16.4	0	0	0	0	0	0
ABC7-42404400C24.1	74	91	35	45	113	141
ABC7-42418200C9.1	0	0	0	0	0	0
ABC7-481722F1.1	0	0	0	0	0	0
ABC8-43014700C16.1	0	0	0	0	0	0
ABC9-43961700F1.1	0	0	0	0	0	0
ABCA1	311	328	83	221	224	622
ABCA10	40	50	15	15	26	70
ABCA11P	58	91	35	39	70	120
ABCA12	3	7	4	2	5	24
ABCA13	13	13	8	5	11	18
ABCA17P	4	7	2	1	1	11
ABCA2	1418	1516	564	780	907	2234
ABCA3	1996	2215	893	1416	1641	3956
ABCA4	8	11	2	1	8	8
ABCA5	379	452	147	319	400	1011
ABCA6	6	17	4	7	11	15
ABCA7	752	783	296	489	537	1330
ABCA8	111	160	74	89	102	274
ABCA9	36	39	13	18	38	74
ABCB1	6	3	1	2	4	7
ABCB10	799	1019	346	383	474	1231
ABCB10P1	0	0	0	0	0	0
ABCB10P3	0	0	0	0	0	0
ABCB10P4	0	0	0	0	0	0
ABCB11	0	0	0	0	0	0
ABCB4	1	1	1	2	1	4
ABCB5	6	8	9	6	2	14
ABCB6	603	738	260	337	388	1016
ABCB7	541	668	235	383	462	1103
ABCB8	1126	1120	439	534	611	1538
ABCB9	377	448	126	228	280	658
ABCC1	2645	2902	1093	1340	1538	3731
ABCC10	1104	1199	454	601	721	1671
ABCC11	15	10	4	8	10	30
ABCC12	0	0	0	0	0	0
ABCC13	0	0	0	0	0	0
ABCC2	72	91	28	27	34	88
ABCC3	22	18	14	5	12	14
ABCC4	724	805	328	436	525	1177
ABCC5	1455	1675	608	855	1054	2499
ABCC6	42	47	32	39	53	125
ABCC6P1	45	38	12	31	45	124
ABCC6P2	10	17	0	2	10	19
ABCC8	0	0	0	0	0	0
ABCC9	180	174	66	77	78	242
ABCD1	451	420	182	240	313	698
ABCD1P2	0	0	0	0	0	0
ABCD1P3	0	0	0	0	0	0
ABCD1P4	0	0	0	0	0	0
ABCD1P5	0	0	0	0	0	0
ABCD2	3	3	3	1	2	2
ABCD3	1719	2216	752	905	1142	2855
ABCD4	3188	3363	1170	1734	2259	5343
ABCE1	6014	7190	2648	2552	3147	7739
ABCF1	8364	8980	3445	4080	4823	11356
ABCF2	2062	2271	883	880	1085	2612
ABCF2P1	1	0	0	0	0	0
ABCF2P2	0	0	0	0	0	0
ABCF3	1503	1615	570	742	929	2019
ABCG1	3	5	0	2	0	6
ABCG2	44	63	19	30	44	118
ABCG4	69	81	28	94	99	248
ABCG5	1	5	1	4	2	4
ABCG8	0	0	0	0	0	0
ABHD1	25	22	6	11	13	23
ABHD10	980	1216	432	531	659	1524
ABHD11	357	427	145	199	255	608
ABHD12	2382	2507	968	1300	1422	3542
ABHD12B	37	62	17	24	33	69
ABHD13	311	348	121	155	188	492
ABHD14A	359	376	173	185	227	564
ABHD14A-ACY1	413	383	121	125	157	435
ABHD14B	4613	4517	1845	2169	2712	6138
ABHD15	861	990	393	642	806	1941
ABHD16A	840	937	368	501	552	1494
ABHD16B	279	271	114	135	172	355
ABHD17A	2739	2864	1194	1377	1597	3939
ABHD17AP1	0	4	0	2	2	4
ABHD17AP3	0	0	0	0	0	0
ABHD17AP4	0	0	0	0	0	0
ABHD17AP5	0	1	3	0	0	0
ABHD17AP6	0	0	0	0	0	0
ABHD17AP7	0	0	0	0	0	0
ABHD17AP8	0	0	0	0	0	0
ABHD17AP9	0	0	0	0	0	0
ABHD17B	200	190	79	94	103	283
ABHD17C	379	396	148	179	188	469
ABHD18	519	631	243	292	335	797
ABHD2	1915	2139	857	1014	1282	3003
ABHD3	547	611	192	190	286	676
ABHD4	1361	1184	523	714	861	1857
ABHD5	359	400	167	199	263	562
ABHD6	154	146	58	97	116	284
ABHD8	1302	1302	545	733	832	1987
ABI1	2375	2492	940	1279	1554	3479
ABI2	3538	3963	1486	1916	2407	5788
ABI3	84	98	36	54	65	132
ABI3BP	2916	3230	1038	1398	1511	3606
ABL1	3366	3643	1512	2045	2460	5767
ABL2	3030	3440	1168	1381	1653	4095
ABLIM1	14	22	7	13	9	34
ABLIM2	4	5	4	6	3	12
ABLIM3	554	647	226	460	536	1313
ABO	15	18	9	8	6	33
ABR	4425	4833	1985	3188	3624	8186
ABRA	1	2	0	0	0	1
ABRACL	584	716	252	297	391	913
ABT1	1252	1365	504	634	730	1715
ABT1P1	0	0	0	0	0	0
ABTB1	559	623	229	370	431	978
ABTB2	319	364	140	111	143	328
AC000041.10	0	0	0	0	0	0
AC000041.8	0	0	0	0	0	0
AC000077.2	0	0	0	0	0	0
AC000078.5	4	4	1	2	2	7
AC000081.2	0	0	0	0	0	0
AC000089.3	1	2	2	3	1	4
AC000095.12	0	0	0	0	0	0
AC000095.9	0	0	0	1	0	3
AC000111.4	0	0	0	0	0	0
AC000111.5	0	0	0	0	0	0
AC000362.1	0	0	0	0	0	0
AC000367.1	2	4	1	0	1	2
AC000374.1	0	0	0	0	0	0
AC002056.3	0	0	0	0	4	0
AC002069.5	1	0	0	0	0	0
AC002069.6	0	0	0	0	0	0
AC002075.3	0	0	0	0	0	0
AC002075.4	0	2	0	0	1	1
AC002127.2	0	0	0	0	0	0
AC002310.10	0	0	0	0	0	1
AC002310.11	0	0	0	37	23	87
AC002310.13	0	3	0	3	0	8
AC002310.17	1	0	0	0	0	1
AC002314.4	0	2	0	0	0	0
AC002366.3	0	0	0	0	0	0
AC002398.9	0	0	2	0	0	0
AC002400.1	0	0	0	0	0	1
AC002429.4	0	0	0	0	0	0
AC002429.5	2	4	0	2	2	2
AC002486.2	0	0	0	0	0	0
AC002486.3	0	0	0	0	1	0
AC002519.6	0	0	0	0	0	0
AC002523.1	0	0	0	0	0	0
AC002542.2	0	0	0	0	0	0
AC002543.2	0	0	0	0	0	0
AC002553.4	0	0	0	1	0	0
AC002984.2	0	0	0	0	0	0
AC002985.3	25	13	4	10	6	40
AC003002.4	0	0	0	0	0	0
AC003002.6	15	5	0	2	4	5
AC003005.4	0	0	0	0	0	0
AC003006.7	56	69	17	24	32	116
AC003045.1	0	0	0	0	0	0
AC003080.4	0	0	0	0	0	0
AC003682.17	0	0	0	0	1	0
AC003958.1	0	0	0	0	0	0
AC003958.6	0	0	0	0	0	0
AC003973.1	0	0	0	0	0	0
AC003989.3	0	0	0	0	0	0
AC003989.4	0	0	0	0	0	0
AC004004.2	0	0	0	0	0	0
AC004006.2	0	0	0	0	0	0
AC004019.10	0	1	0	2	0	0
AC004022.7	0	0	0	0	0	0
AC004022.8	0	0	0	0	0	0
AC004057.1	2780	1683	1046	905	984	2270
AC004062.2	0	0	0	0	0	0
AC004066.2	0	0	0	0	0	0
AC004069.1	0	0	0	0	0	0
AC004074.4	0	0	0	0	0	0
AC004076.7	10	22	4	0	10	44
AC004076.9	0	1	0	0	0	2
AC004129.7	2	0	0	0	0	0
AC004129.9	0	1	1	0	0	1
AC004158.1	0	0	0	0	0	0
AC004159.1	0	0	0	0	0	0
AC004231.7	109	115	25	55	7	104
AC004381.6	482	529	196	319	385	938
AC004381.8	0	1	2	0	0	2
AC004383.3	0	3	2	2	1	6
AC004386.3	0	0	0	0	0	0
AC004386.4	4	6	3	3	5	7
AC004453.8	1	5	1	1	1	1
AC004461.4	0	1	0	1	0	1
AC004556.1	1045	1128	400	468	479	1430
AC004692.5	0	0	0	0	0	0
AC004754.3	0	5	0	0	0	7
AC004813.1	73	92	31	50	55	104
AC004824.1	0	3	0	0	0	1
AC004824.2	0	3	0	0	0	1
AC004837.3	0	1	0	3	1	0
AC004840.8	0	0	0	1	0	1
AC004854.5	0	0	0	0	0	1
AC004866.1	0	0	0	0	0	0
AC004866.3	0	0	0	0	0	0
AC004870.5	0	0	0	0	0	0
AC004893.10	1	0	0	0	0	0
AC004899.3	0	0	0	0	0	0
AC004911.2	0	0	0	0	1	0
AC004920.2	0	0	0	0	0	0
AC004938.5	0	0	0	0	0	0
AC004941.5	0	0	0	0	0	0
AC004945.1	0	0	0	0	0	0
AC004951.5	27	24	8	13	19	55
AC004953.1	0	0	0	0	0	0
AC004967.7	16	21	8	6	11	26
AC004980.10	6	0	0	0	0	0
AC004980.7	114	117	41	53	58	140
AC004980.8	0	0	0	0	0	0
AC004980.9	4	0	0	0	0	0
AC004985.12	13	19	12	12	16	23
AC004987.10	0	0	0	0	0	0
AC004987.9	0	0	0	0	0	0
AC005008.3	0	0	0	0	0	0
AC005014.5	0	1	1	1	1	0
AC005017.2	0	0	0	0	0	0
AC005019.2	3	0	0	1	0	1
AC005033.6	0	0	0	0	0	0
AC005034.2	0	0	0	0	0	0
AC005040.3	0	0	0	0	0	0
AC005041.11	1	0	0	0	0	1
AC005042.1	0	0	0	0	0	0
AC005042.2	0	0	0	0	1	0
AC005042.3	0	0	0	0	0	0
AC005077.14	10	15	1	6	9	28
AC005077.5	0	0	0	0	0	0
AC005077.7	0	1	0	1	0	5
AC005077.8	0	0	0	0	0	0
AC005086.1	0	0	0	0	0	0
AC005086.2	0	0	1	0	0	0
AC005086.3	0	0	0	0	0	0
AC005094.2	0	0	0	0	0	0
AC005102.1	0	0	0	0	0	0
AC005105.2	0	0	0	0	0	0
AC005154.7	0	3	1	2	1	8
AC005154.8	0	0	0	0	1	0
AC005176.1	0	0	0	0	0	0
AC005176.2	9	7	0	1	1	5
AC005176.3	0	0	0	0	0	0
AC005178.1	0	0	0	0	0	0
AC005189.6	0	0	1	0	0	0
AC005229.5	0	0	0	0	0	0
AC005229.7	0	0	0	0	0	0
AC005237.2	0	0	0	0	1	1
AC005251.3	0	1	0	0	0	0
AC005255.3	0	0	0	0	0	0
AC005255.5	0	0	0	0	0	0
AC005255.6	0	0	0	0	0	0
AC005262.4	0	0	0	0	0	0
AC005281.1	5	2	0	5	4	3
AC005300.5	0	0	0	0	0	1
AC005307.3	0	0	0	0	0	0
AC005336.4	0	0	0	0	0	0
AC005336.5	0	0	0	0	0	0
AC005351.1	0	0	0	0	0	0
AC005357.1	0	0	0	0	0	0
AC005363.9	82	53	20	32	44	93
AC005477.1	0	0	0	0	0	0
AC005480.1	1	1	0	2	2	1
AC005488.11	0	0	0	0	0	0
AC005517.3	13	23	9	5	7	36
AC005522.6	0	1	0	0	0	0
AC005534.6	3	1	0	0	1	0
AC005539.2	0	0	0	0	0	0
AC005559.3	0	0	0	0	0	0
AC005588.2	0	0	0	0	0	0
AC005609.2	0	0	0	0	0	0
AC005626.3	0	0	0	0	0	0
AC005682.6	10	13	7	1	4	11
AC005722.4	0	0	0	0	0	0
AC005730.2	0	0	0	0	0	0
AC005740.3	0	1	0	0	0	0
AC005740.4	0	2	0	0	0	0
AC005741.2	0	0	0	0	0	0
AC005752.10	0	4	2	2	0	4
AC005758.1	0	0	0	0	0	0
AC005776.1	0	0	0	0	0	5
AC005777.3	0	0	0	0	0	0
AC005779.2	0	0	0	0	0	0
AC005786.3	0	0	0	0	0	0
AC005794.1	0	0	0	0	0	0
AC005795.1	2	0	0	0	0	2
AC005822.1	2	2	1	0	2	1
AC005838.2	0	0	0	0	0	0
AC005943.2	733	740	336	493	518	1031
AC006011.4	121	112	48	68	63	177
AC006014.7	9	9	2	7	2	22
AC006014.8	11	21	3	6	13	15
AC006022.4	0	0	0	0	0	0
AC006026.1	0	0	0	0	0	0
AC006026.12	0	0	0	0	0	0
AC006026.9	0	0	0	0	0	0
AC006028.11	0	0	0	0	0	0
AC006033.22	1	1	0	0	1	0
AC006042.8	0	0	0	1	0	2
AC006070.12	0	0	0	0	0	0
AC006077.4	0	0	0	0	0	0
AC006115.6	0	0	0	0	0	0
AC006116.13	0	1	0	0	0	3
AC006116.14	0	0	0	0	0	0
AC006116.20	2	1	0	0	4	4
AC006116.22	0	3	0	0	0	0
AC006116.27	0	12	10	7	0	19
AC006130.4	0	0	0	0	0	0
AC006133.3	0	0	0	0	0	0
AC006133.7	0	0	0	0	0	0
AC006153.3	0	0	0	0	0	0
AC006160.8	0	0	0	0	0	0
AC006195.2	0	0	0	0	0	0
AC006262.11	0	0	0	0	0	0
AC006326.3	0	0	0	0	0	0
AC006328.1	0	0	0	0	0	0
AC006328.9	0	0	0	0	0	0
AC006335.10	0	0	0	0	0	0
AC006335.11	0	0	0	0	0	1
AC006335.2	0	0	0	0	0	0
AC006335.6	0	0	0	0	0	0
AC006355.3	0	0	0	0	0	0
AC006366.3	0	0	0	0	0	0
AC006386.1	3	0	1	1	2	3
AC006390.4	0	0	0	0	0	0
AC006427.2	0	0	0	0	0	0
AC006445.1	0	0	0	0	0	0
AC006445.6	2	0	0	0	0	0
AC006445.7	0	0	0	1	0	0
AC006449.1	9	18	1	5	0	19
AC006449.2	9	18	1	5	0	19
AC006461.2	0	0	0	0	0	0
AC006466.5	0	0	0	0	0	0
AC006483.5	0	0	0	0	0	1
AC006486.9	216	297	117	109	197	378
AC006499.1	0	0	0	0	0	0
AC006499.2	0	0	0	0	0	0
AC006499.3	0	0	0	0	0	0
AC006499.4	0	0	0	0	0	0
AC006499.5	0	0	0	0	0	0
AC006499.6	0	0	0	0	0	0
AC006499.7	0	0	0	0	0	0
AC006499.9	0	0	0	0	0	0
AC006509.4	0	0	1	0	0	1
AC006509.7	8	18	3	3	11	21
AC006538.4	4	0	0	17	0	12
AC006539.2	5	9	4	4	4	13
AC006539.3	0	1	0	1	3	1
AC006539.6	0	0	0	0	0	0
AC006548.19	0	0	0	0	0	0
AC006548.26	0	0	0	0	0	0
AC006946.12	0	1	0	0	0	2
AC006960.5	0	0	0	0	0	0
AC006978.6	92	85	33	43	56	145
AC006987.4	4	1	1	3	1	10
AC006987.5	0	0	0	0	1	0
AC006987.6	1	0	0	3	3	7
AC006989.2	0	0	0	0	0	0
AC006994.1	0	0	0	0	0	0
AC006994.3	0	0	0	0	0	0
AC007000.10	0	0	0	1	0	0
AC007016.3	0	0	0	0	0	0
AC007040.11	81	98	34	49	55	123
AC007041.2	1	0	0	0	2	1
AC007064.22	0	0	0	0	0	0
AC007064.25	0	0	0	0	0	0
AC007064.29	2	5	0	0	0	2
AC007115.3	0	0	0	0	0	0
AC007136.1	0	0	0	0	0	0
AC007163.1	0	0	0	0	0	0
AC007192.4	0	49	0	0	0	49
AC007204.3	0	0	0	0	0	0
AC007228.8	0	0	0	0	0	0
AC007229.3	2	2	2	1	2	7
AC007237.2	0	0	0	0	0	0
AC007238.1	4	0	0	0	1	1
AC007253.1	0	0	0	0	0	0
AC007256.5	5	0	0	2	4	0
AC007272.3	0	0	0	0	2	0
AC007274.2	0	0	0	0	0	0
AC007274.5	0	0	0	0	0	0
AC007279.2	2	2	0	2	0	2
AC007283.4	0	0	0	0	0	0
AC007312.3	0	0	0	0	0	0
AC007318.5	0	0	0	3	0	4
AC007322.1	0	0	0	0	0	0
AC007322.3	0	0	0	0	0	0
AC007322.5	0	0	0	0	0	0
AC007322.7	0	0	0	0	0	0
AC007325.1	2	1	0	0	0	2
AC007325.2	99	115	37	140	207	470
AC007325.3	0	0	0	0	0	0
AC007325.4	247	265	98	170	248	476
AC007326.1	3	3	0	0	0	1
AC007326.12	0	0	0	0	0	0
AC007326.9	0	0	0	0	0	0
AC007327.6	0	0	0	0	0	0
AC007347.1	0	0	0	0	0	0
AC007365.4	0	1	1	1	0	1
AC007383.6	0	0	0	0	1	0
AC007386.3	0	0	0	1	1	0
AC007387.2	0	0	0	0	0	0
AC007389.1	0	0	0	0	0	1
AC007389.2	0	0	0	0	0	0
AC007390.4	0	0	0	0	0	0
AC007394.3	0	0	0	0	0	0
AC007395.4	0	0	1	0	0	1
AC007551.2	0	0	0	0	0	0
AC007557.5	0	0	0	0	0	0
AC007559.1	0	0	0	0	0	0
AC007560.1	0	0	0	0	0	0
AC007562.1	0	0	0	0	0	0
AC007563.4	0	0	0	0	0	0
AC007568.1	0	0	0	0	0	0
AC007618.3	0	0	0	0	0	0
AC007677.2	0	0	0	0	0	0
AC007679.1	0	2	0	2	0	2
AC007679.4	0	0	0	0	0	0
AC007742.3	0	0	0	0	0	0
AC007790.4	0	0	0	1	0	0
AC007875.2	3	0	0	0	0	0
AC007881.4	0	0	0	0	0	0
AC007899.3	0	0	0	0	0	0
AC007906.1	7	0	0	0	0	0
AC007908.1	0	0	0	0	0	0
AC007919.18	0	0	0	0	0	0
AC007919.19	0	0	0	0	0	0
AC007967.2	0	0	0	0	0	0
AC007967.3	0	0	0	0	0	0
AC007967.4	0	0	0	0	0	0
AC007969.4	0	0	0	0	0	0
AC007969.5	2	5	3	0	2	12
AC008065.1	0	0	0	0	0	1
AC008069.2	1	0	1	0	0	0
AC008072.1	4	5	0	4	4	8
AC008074.1	19	0	0	23	23	0
AC008074.5	0	1	1	1	0	0
AC008132.13	10	4	5	1	4	13
AC008132.14	0	0	0	0	0	0
AC008155.1	0	0	0	0	0	1
AC008155.2	0	0	0	0	1	0
AC008171.1	0	0	0	0	0	0
AC008173.1	0	0	0	0	0	0
AC008264.4	0	0	0	0	0	0
AC008265.2	0	0	0	0	0	0
AC008268.2	0	0	0	0	0	0
AC008280.1	0	0	0	0	0	0
AC008280.3	0	0	0	0	0	0
AC008427.2	0	0	0	0	0	1
AC008522.1	256	136	130	113	59	342
AC008565.1	10	11	5	2	5	11
AC008592.3	0	0	0	0	0	0
AC008622.1	0	0	0	0	0	0
AC008641.1	0	0	0	0	0	0
AC008686.1	1	0	0	3	1	0
AC008694.2	1	2	0	0	1	0
AC008694.3	0	0	0	0	0	0
AC008746.10	0	0	0	0	0	0
AC008746.5	0	1	0	0	0	0
AC008746.9	0	0	0	0	0	0
AC008753.3	3	5	0	0	0	2
AC008759.1	0	0	0	0	0	0
AC008810.1	10	10	3	3	0	22
AC008834.2	0	0	0	0	0	0
AC008850.3	2	0	1	0	3	1
AC008914.1	0	0	0	0	0	0
AC008984.5	0	0	0	0	0	0
AC008984.6	0	0	0	0	0	0
AC008984.7	0	0	0	0	0	0
AC009014.3	0	0	0	0	0	0
AC009022.1	0	0	0	0	20	0
AC009060.1	73	78	16	24	26	146
AC009060.2	0	9	0	7	6	7
AC009065.1	795	653	360	368	451	994
AC009091.1	0	0	0	0	0	0
AC009120.3	2	4	2	3	4	11
AC009120.8	0	0	0	0	0	0
AC009121.1	0	0	0	0	0	0
AC009133.22	15	8	10	4	17	39
AC009133.23	0	30	26	23	0	10
AC009161.1	0	0	0	0	0	0
AC009237.10	0	0	0	0	0	0
AC009237.11	0	0	0	0	0	0
AC009237.13	0	0	0	0	0	0
AC009237.14	0	0	0	0	0	0
AC009237.16	0	0	0	0	0	2
AC009237.17	0	2	0	0	0	0
AC009237.2	0	0	0	0	0	0
AC009237.4	0	0	0	0	0	0
AC009237.5	0	0	0	0	0	0
AC009237.6	0	0	0	0	0	0
AC009237.8	1	0	0	1	0	0
AC009238.6	0	0	0	0	0	0
AC009238.7	0	2	0	0	0	0
AC009238.8	0	2	0	0	0	0
AC009245.3	8	7	5	7	0	20
AC009263.2	0	0	0	0	0	0
AC009274.6	0	0	0	0	0	0
AC009286.1	0	0	0	0	0	0
AC009299.4	148	169	56	33	42	118
AC009299.5	0	0	0	0	0	0
AC009302.2	0	0	0	0	0	0
AC009303.3	0	0	0	0	0	0
AC009310.1	0	0	0	0	0	0
AC009313.2	0	0	0	0	0	0
AC009336.19	19	16	13	21	23	73
AC009362.2	1	0	2	0	1	0
AC009413.2	0	0	0	0	0	0
AC009414.1	0	0	0	0	0	0
AC009474.1	0	0	0	0	0	0
AC009474.2	0	0	0	0	0	0
AC009477.7	0	0	0	0	0	0
AC009480.4	0	0	0	0	0	0
AC009487.6	7	5	5	7	0	2
AC009491.1	0	0	0	0	0	0
AC009491.2	0	0	0	0	0	0
AC009494.3	0	0	0	0	0	0
AC009500.2	0	0	0	0	0	0
AC009502.1	0	0	0	0	0	0
AC009506.2	0	0	0	0	0	0
AC009517.2	1	4	4	2	0	3
AC009518.2	0	0	0	0	0	0
AC009518.3	0	0	0	0	0	0
AC009541.1	0	0	0	0	0	0
AC009784.4	0	0	0	0	0	0
AC009892.2	0	0	0	0	0	0
AC009892.5	0	0	0	0	0	0
AC009892.9	0	0	0	0	0	0
AC009945.4	0	0	0	0	0	0
AC009947.2	0	0	0	0	0	0
AC009947.5	0	0	0	0	0	0
AC009948.7	2	2	2	2	1	2
AC009950.1	153	150	18	111	94	215
AC009961.2	0	1	1	1	1	1
AC009961.5	0	0	0	0	0	0
AC009963.3	0	0	0	0	0	0
AC009963.4	0	0	0	0	0	0
AC009963.5	0	0	0	0	0	0
AC009963.6	0	2	1	0	1	0
AC009965.1	0	0	0	0	0	0
AC009967.3	0	1	0	1	1	1
AC009969.1	0	0	0	0	0	0
AC009977.1	0	0	0	0	0	0
AC010086.1	0	0	0	0	0	0
AC010086.5	0	0	0	0	0	0
AC010091.1	5	3	0	0	0	3
AC010095.6	0	0	0	0	0	0
AC010132.11	0	0	0	0	0	0
AC010141.1	0	0	0	0	0	0
AC010141.4	0	0	0	0	0	0
AC010141.6	0	0	0	0	0	0
AC010141.8	0	0	0	0	0	0
AC010150.1	1	0	0	2	0	1
AC010153.3	0	0	0	0	0	0
AC010154.2	0	0	0	0	0	0
AC010184.1	0	0	0	0	0	0
AC010240.2	21	27	12	12	8	16
AC010240.3	0	0	0	1	0	0
AC010287.1	6	3	1	3	6	8
AC010412.1	1	0	0	0	1	0
AC010468.1	5	6	0	4	7	8
AC010468.3	0	0	0	0	0	0
AC010492.2	3	2	4	0	0	0
AC010492.4	0	0	0	0	0	0
AC010492.5	0	0	0	0	0	0
AC010518.2	0	0	0	0	0	0
AC010518.3	0	0	0	0	0	0
AC010522.1	0	0	0	0	0	0
AC010525.5	0	0	0	0	0	0
AC010547.9	9	14	0	0	0	10
AC010642.1	95	37	27	23	29	78
AC010642.2	1	2	0	1	0	1
AC010646.3	0	0	0	0	0	0
AC010655.1	0	0	0	0	0	0
AC010677.5	0	1	0	1	0	0
AC010731.4	0	0	0	0	0	0
AC010731.6	0	0	0	0	0	0
AC010733.5	5	3	1	4	2	6
AC010740.1	0	0	0	0	0	1
AC010878.3	0	2	0	0	0	1
AC010886.2	5	8	2	5	5	10
AC010894.4	0	0	0	0	0	0
AC010900.2	1	0	0	1	0	1
AC010904.1	0	0	0	0	0	0
AC010967.1	0	0	0	0	0	0
AC010970.2	1645	2066	731	1214	832	2507
AC010975.2	0	0	0	0	0	0
AC010980.2	2	2	2	2	6	15
AC011043.1	756	872	312	411	521	1224
AC011043.2	8	11	3	6	5	12
AC011155.1	0	0	0	0	0	0
AC011225.1	0	0	0	0	0	0
AC011233.2	0	0	0	0	0	0
AC011242.5	0	0	0	0	0	0
AC011290.5	19	15	2	6	15	17
AC011295.1	0	1	0	0	0	0
AC011330.5	0	11	0	11	16	15
AC011380.1	0	0	0	0	0	0
AC011380.8	0	0	0	0	0	0
AC011406.2	0	0	0	0	0	0
AC011431.1	0	0	0	0	0	0
AC011513.3	0	0	0	0	0	0
AC011515.2	0	0	0	0	0	0
AC011530.4	9	2	3	6	2	14
AC011742.3	0	0	0	0	0	0
AC011742.5	0	0	0	0	0	0
AC011753.6	0	0	0	0	0	0
AC011816.1	0	0	0	0	0	0
AC011841.1	8	11	3	6	5	12
AC011933.2	0	0	0	0	0	0
AC011998.2	0	0	0	0	0	0
AC011998.4	0	0	0	0	0	0
AC011999.1	0	0	0	0	1	0
AC012005.1	3	0	1	1	2	3
AC012005.2	0	0	0	0	0	0
AC012065.5	0	1	0	0	0	0
AC012066.1	0	0	0	0	1	0
AC012075.1	0	0	0	0	0	0
AC012078.2	0	0	0	0	0	0
AC012306.2	0	0	0	0	0	0
AC012314.1	205	215	56	93	138	264
AC012314.19	0	0	0	0	0	0
AC012314.2	205	215	56	93	138	264
AC012314.3	205	215	56	93	138	264
AC012314.4	205	215	56	93	138	264
AC012314.5	205	215	56	93	138	264
AC012314.6	205	215	56	93	138	264
AC012354.8	0	0	0	0	0	0
AC012358.4	5	2	4	0	3	8
AC012362.3	0	0	0	0	0	0
AC012363.1	0	0	0	0	0	0
AC012454.4	3	1	3	1	0	2
AC012493.1	0	0	0	0	0	0
AC012497.2	0	0	0	0	0	0
AC012501.3	3	0	0	0	0	1
AC012512.1	0	0	0	0	1	0
AC012513.4	1	0	0	0	0	0
AC012671.2	0	0	0	0	0	0
AC013262.1	0	0	0	0	0	0
AC013264.1	1	12	4	14	35	55
AC013267.1	0	0	0	0	0	0
AC013268.3	0	0	0	0	0	0
AC013268.4	0	0	0	0	0	0
AC013269.5	0	0	0	0	0	0
AC013286.1	0	0	0	0	0	0
AC013399.3	0	0	0	0	0	0
AC013403.13	0	0	0	0	0	0
AC013404.1	0	0	0	0	0	0
AC013410.1	1	1	0	0	0	0
AC013410.2	0	0	0	0	0	0
AC013429.4	0	0	0	0	0	0
AC013429.5	0	1	0	0	1	0
AC013439.4	1	0	0	0	0	0
AC013442.1	0	0	0	0	0	0
AC013444.1	0	0	0	0	0	0
AC013461.1	3557	4124	1535	2405	2791	6534
AC013467.1	0	0	0	0	0	0
AC013470.6	0	4	0	0	1	0
AC013470.8	0	0	0	0	0	0
AC013474.4	0	1	0	0	0	0
AC015688.3	0	1	0	0	0	0
AC015818.6	0	0	0	0	0	0
AC015849.14	0	0	0	0	2	0
AC015922.5	2	0	0	0	0	0
AC015922.7	0	0	0	0	0	0
AC015977.5	0	0	0	0	0	0
AC016142.1	0	0	0	0	0	0
AC016292.3	4	3	0	0	0	12
AC016549.1	0	0	0	0	0	1
AC016561.1	0	0	0	0	0	0
AC016577.1	0	0	0	0	0	1
AC016582.2	2	2	0	2	2	10
AC016629.7	0	0	0	0	1	0
AC016691.2	1	1	0	0	0	1
AC016694.2	0	0	0	0	0	0
AC016696.1	0	0	0	0	0	0
AC016700.4	0	0	0	0	0	0
AC016700.6	0	0	0	0	0	0
AC016708.2	0	0	0	0	0	0
AC016712.1	4	8	0	2	7	6
AC016712.2	0	0	0	0	0	1
AC016716.1	0	0	0	0	1	0
AC016717.1	0	0	0	0	0	0
AC016724.6	0	0	0	0	0	0
AC016727.3	0	0	0	0	0	0
AC016734.1	0	0	0	0	0	0
AC016734.2	0	0	0	0	0	0
AC016739.2	2	2	1	0	1	1
AC016753.1	0	0	0	0	0	0
AC016772.4	0	0	0	0	0	0
AC016831.3	0	0	0	0	0	0
AC016831.5	0	0	0	0	0	0
AC016831.6	2	0	0	1	1	0
AC016894.1	0	0	0	0	0	0
AC016907.2	0	0	0	0	0	0
AC016908.1	0	0	0	0	0	0
AC016909.2	0	0	0	0	0	0
AC016991.1	0	0	0	0	0	0
AC017019.1	0	0	0	0	0	0
AC017028.1	0	0	0	0	0	0
AC017035.2	0	0	0	0	0	0
AC017078.1	0	0	0	0	0	0
AC017079.3	0	0	0	0	0	0
AC017079.4	0	0	0	0	0	0
AC017080.1	0	0	0	0	0	0
AC017081.1	43	30	17	18	29	43
AC017081.2	0	0	0	0	0	0
AC017081.3	43	30	17	18	29	43
AC017083.2	0	1	0	0	1	0
AC017104.4	0	1	0	0	0	3
AC018442.1	0	0	0	0	1	0
AC018463.4	0	0	0	0	0	0
AC018463.5	0	1	0	0	1	0
AC018512.1	0	0	0	0	0	0
AC018634.9	0	0	0	0	0	0
AC018638.1	7	7	1	4	3	11
AC018641.7	0	0	0	0	0	0
AC018693.5	0	0	0	0	0	0
AC018696.1	0	0	0	1	0	1
AC018696.4	0	0	0	0	0	0
AC018712.2	0	0	0	0	0	0
AC018717.2	0	0	0	0	0	0
AC018735.1	0	0	0	0	0	0
AC018738.2	0	0	0	0	0	0
AC018755.16	25	31	15	13	14	40
AC018755.18	0	0	0	0	0	0
AC018804.6	0	0	0	0	0	0
AC018865.11	0	0	0	0	0	0
AC018865.5	0	0	0	0	0	0
AC018867.1	0	0	0	0	0	0
AC018880.1	0	0	0	0	0	0
AC018880.2	0	0	0	0	0	0
AC018892.3	0	0	0	0	0	0
AC018892.8	0	0	0	0	0	0
AC018892.9	0	0	0	0	2	1
AC018902.1	0	0	0	0	0	0
AC019050.1	2	3	0	0	1	2
AC019070.1	0	0	0	0	0	0
AC019080.1	0	0	0	0	0	0
AC019084.7	0	0	0	0	0	0
AC019097.7	7	6	0	0	3	8
AC019109.1	0	0	1	4	0	2
AC019129.1	0	0	0	0	0	1
AC019178.2	0	0	0	0	0	0
AC019178.3	0	0	0	0	0	0
AC019181.3	1	1	0	0	1	1
AC019185.2	0	0	0	0	0	0
AC019185.3	0	0	0	0	0	0
AC019206.1	0	0	0	0	0	0
AC020550.7	0	0	0	0	0	0
AC020915.2	2	0	0	0	0	3
AC020983.5	4	0	1	0	2	5
AC021016.7	2	3	0	2	0	5
AC021021.1	0	0	0	0	0	0
AC021106.1	19	41	6	16	16	20
AC021876.4	0	1	0	0	0	0
AC022153.1	0	0	0	0	0	0
AC022182.2	75	74	26	41	65	116
AC022210.1	0	0	0	0	0	0
AC022210.2	10	9	1	6	10	25
AC022405.1	1	0	0	0	1	0
AC022819.1	0	0	0	0	0	0
AC023128.2	0	0	0	0	0	0
AC023271.1	2	0	0	0	0	0
AC023274.4	0	0	0	0	0	0
AC023274.6	0	0	0	0	0	0
AC023283.1	18	37	7	32	23	101
AC023347.2	0	0	0	0	0	0
AC023449.2	0	0	0	0	0	0
AC023491.1	0	0	0	0	0	0
AC023491.2	0	1	0	0	0	0
AC023908.1	0	2	0	27	0	0
AC024060.1	0	0	0	0	0	0
AC024067.1	0	0	0	0	0	0
AC024082.3	0	0	0	0	0	0
AC024082.4	0	0	0	0	0	0
AC024162.2	0	0	0	0	0	0
AC024361.1	0	0	0	0	0	0
AC024560.3	588	697	183	394	479	1097
AC024592.12	587	330	248	305	291	651
AC024937.2	0	1	0	1	0	0
AC024937.4	0	3	2	0	0	5
AC024937.6	26	36	12	11	24	55
AC025263.3	0	0	0	0	0	0
AC025335.1	115	123	48	57	75	223
AC025750.5	0	2	0	0	0	0
AC025750.7	0	0	0	0	0	0
AC026150.6	0	2	0	1	0	0
AC026185.1	0	0	0	0	0	0
AC026248.1	16	17	8	10	3	28
AC026271.5	0	0	0	0	0	0
AC026348.1	29	81	22	0	10	36
AC026369.1	2	0	1	0	1	6
AC026449.1	0	0	0	0	0	0
AC026954.6	1	0	3	1	1	1
AC027124.2	0	0	0	0	0	0
AC027124.3	0	0	0	0	0	0
AC027612.1	0	0	0	0	0	0
AC027612.3	0	0	0	0	0	1
AC027612.4	0	0	1	7	1	0
AC027612.6	861	858	368	465	518	1198
AC027682.1	1321	1510	202	400	625	1696
AC034198.7	0	0	0	0	0	0
AC037459.4	4	8	0	0	4	12
AC037482.2	0	0	0	0	0	0
AC053503.2	0	0	0	0	0	0
AC055733.1	0	0	0	0	0	0
AC055866.1	0	0	0	0	0	0
AC055876.1	0	0	0	0	0	0
AC060834.2	0	0	0	0	0	0
AC062016.1	0	0	0	0	0	0
AC062016.2	0	0	0	0	0	0
AC062016.3	0	0	0	0	0	0
AC062022.1	0	0	0	0	0	0
AC063956.1	0	0	0	0	0	0
AC063956.2	0	0	0	0	0	0
AC063976.1	0	0	0	0	0	0
AC063976.2	0	0	0	0	0	0
AC063976.7	11	14	3	6	4	23
AC063979.1	0	0	0	0	0	0
AC064836.3	0	0	0	0	0	0
AC064850.4	1	1	0	0	0	3
AC064853.3	0	0	0	0	0	0
AC066615.1	10	0	3	3	0	0
AC066692.3	0	0	0	0	0	0
AC067940.1	0	0	0	0	0	0
AC067945.3	0	0	0	0	0	0
AC068042.1	0	0	0	0	0	0
AC068044.1	0	0	0	0	0	0
AC068134.10	0	0	0	0	2	0
AC068135.1	0	0	0	0	0	0
AC068137.13	1	0	0	0	0	2
AC068279.3	0	2	0	2	3	6
AC068287.1	0	0	0	0	0	0
AC068491.3	0	0	0	0	1	0
AC068522.4	0	0	0	0	0	0
AC068533.7	0	52	17	20	30	68
AC068538.2	0	0	0	0	0	0
AC068657.2	0	0	0	0	0	0
AC068724.1	0	0	0	0	0	0
AC068831.11	0	0	0	0	0	0
AC068831.12	0	0	0	0	0	0
AC068831.17	0	0	0	0	0	0
AC069063.1	0	0	0	0	0	0
AC069063.2	0	0	0	0	0	1
AC069154.4	0	0	0	0	0	0
AC069157.1	0	0	0	0	0	0
AC069213.4	0	0	0	0	0	0
AC069257.6	0	0	0	0	0	0
AC069282.6	7	10	6	3	11	10
AC069368.3	97	156	50	68	90	195
AC069499.1	0	0	0	0	0	0
AC069513.1	0	1	0	0	0	0
AC069542.1	0	0	0	0	0	0
AC072052.7	1	0	0	0	0	0
AC072061.2	0	0	0	0	0	0
AC073052.1	1	4	1	0	3	4
AC073055.2	0	2	1	0	0	0
AC073063.10	0	5	0	1	1	5
AC073065.3	17	4	3	3	6	14
AC073069.2	0	0	0	0	0	0
AC073072.1	0	0	0	0	0	0
AC073072.6	0	0	0	0	0	0
AC073072.7	3	3	1	1	0	4
AC073091.2	0	0	0	0	0	0
AC073109.2	0	0	1	1	0	2
AC073130.2	0	0	0	0	0	0
AC073135.2	0	0	0	0	0	0
AC073135.3	0	0	0	0	1	0
AC073135.4	0	0	0	0	1	0
AC073135.7	0	0	0	0	0	0
AC073135.8	0	1	0	0	0	0
AC073143.1	0	0	0	0	0	0
AC073150.6	0	0	0	0	0	0
AC073264.10	0	0	0	0	0	0
AC073264.6	0	0	0	0	0	0
AC073310.4	0	1	0	0	0	0
AC073325.2	0	0	0	0	0	0
AC073333.1	16	13	7	19	13	39
AC073387.2	0	0	0	0	0	0
AC073410.1	1	0	1	1	0	0
AC073415.2	0	0	0	0	0	0
AC073464.11	0	0	0	0	0	0
AC073464.4	0	0	0	0	0	0
AC073464.6	0	0	0	0	0	0
AC073464.7	0	0	0	1	0	0
AC073465.1	0	0	0	0	0	0
AC073465.2	0	0	0	0	0	0
AC073465.3	2	2	0	0	2	2
AC073476.1	0	0	0	0	0	0
AC073551.1	27	18	8	11	20	40
AC073610.5	0	0	0	0	0	0
AC073621.2	0	1	0	0	0	0
AC073657.1	1	0	0	1	0	0
AC073850.6	0	0	0	0	0	0
AC073869.2	0	0	0	0	0	0
AC073900.4	1	1	1	0	3	3
AC073987.2	0	0	0	0	0	0
AC074019.2	4	4	2	1	2	4
AC074033.1	0	0	0	0	0	0
AC074117.13	0	0	0	0	0	0
AC074121.4	0	1	0	0	0	0
AC074141.1	14	33	17	0	0	26
AC074141.3	24	19	7	7	22	49
AC074290.1	0	0	0	0	0	0
AC074338.4	0	0	0	0	0	0
AC074338.5	0	0	0	0	0	0
AC074367.1	1	0	0	0	0	0
AC074375.1	0	0	0	0	0	0
AC078899.1	0	2	0	0	1	0
AC078899.3	0	1	0	1	0	2
AC078899.4	0	0	0	0	0	0
AC078974.2	0	0	0	0	0	0
AC079112.1	0	0	0	0	0	0
AC079150.2	0	0	0	0	0	0
AC079199.2	0	0	0	0	0	0
AC079248.1	0	0	1	0	0	0
AC079250.1	3	14	9	3	0	20
AC079305.5	0	0	0	0	0	0
AC079325.5	0	0	0	0	0	0
AC079325.6	0	0	0	0	0	0
AC079354.6	0	0	0	0	0	0
AC079355.1	0	0	0	0	0	0
AC079395.1	0	0	0	0	0	0
AC079448.1	0	0	0	0	0	0
AC079741.2	0	0	0	0	0	0
AC079753.4	1	2	1	2	0	6
AC079753.5	0	0	0	0	0	1
AC079767.3	0	0	0	0	0	0
AC079776.2	0	0	0	0	0	0
AC079776.4	0	0	0	0	0	0
AC079776.6	0	0	0	0	0	0
AC079780.3	0	0	0	0	0	0
AC079781.5	0	0	0	0	0	0
AC079781.7	0	0	0	0	0	0
AC079781.8	0	0	0	0	0	0
AC079807.1	0	0	0	0	0	0
AC079807.3	0	0	0	0	0	0
AC079809.2	0	0	0	0	0	0
AC079834.1	0	0	0	0	0	0
AC079907.1	0	0	0	0	0	0
AC079922.2	4	5	0	0	5	0
AC079987.2	0	0	0	0	0	0
AC080002.1	0	0	0	0	0	0
AC080125.1	0	0	0	0	0	0
AC083760.1	0	0	0	0	0	0
AC083822.2	0	0	0	0	0	0
AC083855.5	0	0	0	0	0	0
AC083862.6	0	0	0	0	0	0
AC083863.5	0	0	0	0	0	0
AC083873.4	4	0	0	0	0	6
AC083875.2	0	0	0	0	0	0
AC083899.1	4	4	1	0	1	6
AC083899.3	129	122	30	59	58	172
AC083939.1	0	0	0	0	0	0
AC084121.14	0	0	0	0	0	0
AC084121.17	0	0	0	0	0	0
AC084219.2	113	130	38	39	91	168
AC084290.2	0	0	0	0	0	0
AC087163.2	13	12	3	5	7	9
AC087163.3	0	0	0	0	0	0
AC087350.1	0	0	0	0	0	0
AC087392.1	0	0	0	0	0	0
AC087499.4	0	0	0	0	0	0
AC087499.5	0	0	0	0	0	0
AC087499.7	0	0	0	0	0	0
AC087499.8	0	0	0	0	0	0
AC087499.9	0	0	0	0	0	0
AC087650.1	3	0	0	1	2	2
AC087651.1	0	0	0	0	0	0
AC087651.2	0	0	0	0	0	0
AC087762.1	2	1	0	0	1	0
AC090018.1	0	0	0	0	0	0
AC090094.1	1020	1219	410	555	656	1492
AC090154.1	0	0	0	0	0	0
AC090283.3	0	0	0	0	0	0
AC090286.2	6	3	1	2	4	3
AC090453.1	0	0	0	0	0	0
AC090498.1	20	25	8	23	18	38
AC090505.5	0	0	0	0	0	0
AC090602.2	0	0	0	0	0	0
AC090625.1	0	0	0	0	0	0
AC090774.2	0	0	0	0	0	0
AC090804.1	0	0	0	1	0	0
AC090945.1	18	13	5	6	4	17
AC090954.5	0	0	0	0	0	0
AC090955.5	0	0	0	0	0	0
AC090958.1	0	0	0	0	0	0
AC090958.5	0	0	0	0	0	0
AC090960.1	0	0	0	0	0	0
AC091069.1	0	0	0	0	0	0
AC091180.1	0	0	0	0	0	0
AC091304.1	0	0	0	0	0	0
AC091492.2	0	0	0	0	0	0
AC091493.1	0	1	0	0	2	0
AC091633.2	0	2	1	0	0	0
AC091654.7	0	0	0	0	0	0
AC091813.2	0	0	0	0	0	0
AC092013.1	0	0	0	0	0	0
AC092066.6	0	0	0	0	0	0
AC092106.1	0	0	1	0	1	1
AC092106.2	0	0	0	0	0	0
AC092155.1	0	0	0	0	0	0
AC092159.1	0	0	0	0	0	0
AC092162.2	0	0	0	0	0	0
AC092170.1	0	0	0	0	0	0
AC092384.1	0	0	0	0	0	0
AC092421.1	0	0	0	0	0	0
AC092566.1	0	0	0	0	0	0
AC092568.1	0	0	0	0	0	0
AC092569.2	0	0	0	0	0	0
AC092570.1	0	0	0	0	0	0
AC092570.3	0	0	1	0	2	2
AC092570.4	0	0	0	0	0	0
AC092573.2	3	0	0	0	1	4
AC092578.1	0	0	0	0	0	0
AC092580.1	1	0	0	0	0	0
AC092580.2	0	0	0	0	0	0
AC092601.1	0	0	0	0	0	0
AC092610.12	0	1	1	1	0	2
AC092628.3	0	0	0	0	0	0
AC092638.1	0	0	0	0	0	0
AC092638.2	0	0	0	0	0	0
AC092641.2	2	1	1	0	0	1
AC092642.1	0	0	0	0	0	0
AC092646.1	0	0	0	0	0	0
AC092646.2	0	0	0	0	0	0
AC092651.1	0	0	0	0	0	0
AC092664.1	1	0	0	0	0	0
AC092718.1	0	0	0	0	0	0
AC092798.2	2	2	0	2	0	1
AC092835.2	56	58	24	37	48	113
AC092881.1	2	5	6	2	3	11
AC092933.3	0	0	0	0	0	0
AC092933.4	1	7	0	0	1	0
AC093063.2	0	0	0	0	0	0
AC093084.1	0	0	0	0	0	0
AC093106.4	1	3	0	0	1	0
AC093106.6	0	0	0	0	0	0
AC093107.7	4	2	3	5	2	3
AC093142.2	0	0	0	0	0	0
AC093162.3	0	0	0	0	0	0
AC093162.5	20	12	6	4	8	21
AC093166.1	0	0	0	0	0	0
AC093166.2	0	0	0	0	0	0
AC093166.3	0	0	0	0	0	0
AC093166.4	0	0	0	0	0	0
AC093616.4	122	154	44	37	73	110
AC093642.5	58	68	24	34	63	108
AC093698.1	0	0	0	0	0	0
AC093698.4	0	0	0	0	0	0
AC093716.1	0	0	0	0	0	0
AC093724.2	18	26	4	14	6	30
AC093787.1	0	0	0	0	0	0
AC093826.1	0	0	0	0	0	0
AC093838.4	629	613	217	317	419	1032
AC093850.1	0	0	0	0	0	0
AC093899.3	0	0	0	0	0	0
AC094019.4	0	1	0	0	0	3
AC096553.5	0	0	0	0	0	0
AC096579.13	0	0	0	0	0	0
AC096582.8	0	0	0	0	0	0
AC096582.9	7	11	2	6	4	10
AC096649.1	0	0	0	0	0	0
AC096664.1	0	0	0	0	0	1
AC096664.2	0	0	0	0	0	0
AC096775.2	0	0	0	0	0	0
AC096921.2	0	0	0	0	0	0
AC096949.1	440	558	192	209	341	584
AC097359.2	0	0	0	0	0	0
AC097374.2	193	208	77	120	152	350
AC097463.1	0	0	0	0	0	0
AC097463.2	0	0	0	0	0	0
AC097499.2	0	0	0	0	0	0
AC097523.1	1	3	1	0	0	11
AC097523.3	1	1	0	0	0	1
AC097533.1	0	3	5	0	4	5
AC097711.1	1	1	1	0	0	4
AC097713.5	4	1	1	1	1	2
AC097721.1	0	0	0	0	0	0
AC098592.6	0	0	0	0	0	0
AC098592.7	0	0	0	0	0	0
AC098614.1	0	0	0	0	0	2
AC098614.2	112	169	49	79	120	225
AC098614.3	0	0	0	0	0	0
AC098784.1	0	0	0	0	0	0
AC098817.5	0	0	0	0	0	0
AC098824.6	1	1	0	0	0	0
AC098826.4	0	0	0	0	0	0
AC098826.5	0	1	0	0	0	0
AC098828.3	2	3	1	0	1	4
AC098831.4	0	0	0	0	0	0
AC099535.4	0	0	0	0	0	0
AC099799.1	0	0	0	0	0	0
AC100821.1	0	0	0	0	0	0
AC103563.2	0	0	0	0	0	0
AC103563.3	0	0	0	0	0	0
AC103563.4	0	0	0	0	0	0
AC103563.5	0	0	0	0	0	0
AC103563.6	0	0	0	0	0	0
AC103563.7	0	0	0	0	0	0
AC103564.6	0	0	0	0	0	0
AC104057.1	0	4	1	0	0	2
AC104058.1	0	0	0	0	0	0
AC104073.1	0	0	0	0	0	0
AC104076.2	0	0	0	0	0	0
AC104131.1	0	0	0	0	0	0
AC104297.1	0	0	0	0	0	0
AC104304.4	0	0	0	0	0	0
AC104306.1	1	0	2	1	1	1
AC104306.4	0	0	0	0	0	0
AC104308.2	0	0	0	0	0	0
AC104389.1	0	0	1	0	0	0
AC104389.2	0	0	1	0	0	0
AC104389.31	0	0	0	0	0	0
AC104389.32	0	0	0	0	0	0
AC104451.2	0	0	0	0	0	0
AC104532.2	0	0	2	0	0	1
AC104534.3	688	762	324	332	392	994
AC104581.1	0	0	0	0	0	0
AC104634.3	0	0	0	0	0	1
AC104650.1	0	0	0	0	0	0
AC104651.2	0	0	0	0	0	0
AC104651.3	0	0	0	0	0	0
AC104698.2	0	0	0	0	1	0
AC104772.1	0	0	0	0	0	0
AC104843.3	2	0	0	1	0	0
AC104843.4	0	0	0	0	0	0
AC104978.1	0	0	0	0	2	0
AC104981.1	0	0	0	0	0	0
AC105009.1	0	0	0	0	0	0
AC105052.1	0	10	3	0	0	0
AC105339.1	1	2	1	3	0	6
AC105342.1	6	10	1	3	6	9
AC105399.2	1	1	0	0	1	0
AC105402.2	0	0	0	1	1	0
AC105402.3	0	0	0	0	0	1
AC105443.2	0	0	0	0	0	0
AC106883.1	0	0	0	0	0	0
AC106901.1	0	0	0	0	0	0
AC107081.1	0	0	0	0	0	0
AC107083.1	0	0	0	0	0	0
AC107399.1	0	0	0	0	0	0
AC107982.4	0	0	0	0	0	0
AC107983.4	0	0	0	0	0	0
AC108032.1	0	0	0	0	0	0
AC108039.1	0	0	0	0	0	0
AC108039.3	0	0	0	0	0	0
AC108059.1	0	0	0	0	0	0
AC108059.2	0	0	0	0	0	0
AC108059.4	0	0	0	0	0	0
AC108448.2	0	0	0	0	1	0
AC108463.2	15	15	8	8	17	19
AC108479.2	0	0	0	0	0	1
AC108868.3	0	0	1	0	0	0
AC108925.1	0	0	0	0	0	0
AC108938.3	0	0	0	0	0	0
AC108938.5	43	40	20	24	17	68
AC109344.1	0	0	0	0	0	0
AC109486.1	20	26	7	5	9	27
AC109631.1	1	0	0	0	0	3
AC109638.1	0	0	0	0	0	0
AC109815.2	0	0	0	0	0	0
AC109829.1	0	2	0	0	0	2
AC109829.2	0	0	3	0	0	0
AC110299.5	1	0	1	0	0	1
AC110602.1	0	0	0	0	0	0
AC110615.1	0	0	0	0	0	0
AC110620.1	0	0	0	0	0	0
AC110754.3	0	0	0	0	0	0
AC110926.4	14	7	1	1	3	10
AC111155.1	0	0	0	0	0	2
AC111200.2	7	8	4	2	3	5
AC111200.7	0	0	0	0	0	0
AC112198.1	3	7	1	0	1	2
AC112220.2	0	0	0	0	0	0
AC112229.1	0	0	0	0	0	0
AC112229.6	0	0	0	0	0	0
AC112497.1	37	14	8	16	3	36
AC112719.1	0	0	0	0	0	0
AC113404.1	12	26	11	13	0	92
AC113618.2	0	0	0	0	0	0
AC114737.3	0	0	0	0	0	0
AC114755.2	0	0	0	0	0	0
AC114755.3	0	0	0	0	1	0
AC114755.4	0	0	0	0	0	0
AC114755.5	0	0	0	0	0	0
AC114755.7	0	0	0	0	0	0
AC114760.1	0	0	0	0	0	0
AC114776.1	1	0	1	0	1	2
AC114783.1	0	0	0	0	0	0
AC114812.10	0	0	0	0	0	0
AC114812.5	0	0	0	0	0	1
AC114812.9	0	0	0	0	0	0
AC114814.2	0	0	0	0	0	0
AC114973.1	0	0	0	0	0	0
AC115115.4	0	0	0	0	0	0
AC115283.1	0	0	0	0	0	0
AC115617.2	1	0	0	0	1	2
AC116050.1	0	0	0	0	0	0
AC117490.2	0	0	0	0	0	0
AC117947.1	0	0	0	0	0	0
AC118758.1	0	0	0	0	0	0
AC119403.1	0	0	0	0	0	0
AC121251.1	0	0	0	0	0	0
AC123900.2	0	0	0	0	0	0
AC124312.1	0	0	0	1	0	0
AC124914.3	0	0	0	0	1	0
AC124944.4	0	0	0	0	0	0
AC125232.1	274	326	94	170	153	539
AC125238.2	0	0	0	0	0	1
AC125238.3	0	0	0	0	0	0
AC125634.1	0	0	0	0	0	0
AC126365.1	0	3	0	3	0	1
AC126407.1	0	0	0	0	0	0
AC126544.4	0	0	0	0	0	0
AC127070.1	116	75	154	141	203	224
AC127383.1	0	0	0	0	0	0
AC127391.3	0	0	0	0	0	0
AC128677.3	0	0	0	0	0	0
AC129492.1	30	13	22	8	0	21
AC129778.2	1	2	0	0	0	1
AC130360.7	0	0	0	0	0	0
AC130360.8	0	0	0	0	0	0
AC130464.1	0	0	0	0	0	0
AC130709.1	0	0	0	0	0	0
AC131056.6	0	0	0	0	0	0
AC131097.4	0	0	0	0	0	0
AC131263.1	0	0	0	0	0	0
AC132008.1	1	1	0	0	1	0
AC132479.4	0	0	0	0	0	0
AC133104.2	0	0	0	0	0	0
AC133141.1	0	0	0	0	0	0
AC133551.1	0	0	0	0	0	0
AC133644.3	0	0	0	0	0	0
AC133965.1	0	0	0	0	0	0
AC134915.1	0	0	0	0	0	0
AC135999.2	0	0	0	0	0	0
AC136289.1	6	7	6	5	10	13
AC136352.1	0	0	0	0	0	0
AC136352.2	0	0	0	0	0	0
AC136352.3	3	0	0	2	4	7
AC136612.1	3	0	0	0	0	0
AC136616.1	0	1	0	1	0	1
AC136616.2	0	0	0	0	0	0
AC136616.3	0	0	0	0	0	0
AC136896.2	0	0	0	0	0	0
AC137527.2	0	0	0	0	0	0
AC137675.1	0	0	0	0	0	0
AC138028.1	0	0	0	0	0	0
AC138035.3	0	0	0	0	0	2
AC138472.4	0	0	0	0	0	0
AC138517.4	1	1	0	0	0	2
AC138517.5	0	0	0	0	0	0
AC138517.6	0	3	1	4	3	5
AC138623.1	0	0	0	0	0	0
AC138645.1	0	0	0	0	0	0
AC138645.2	0	0	0	0	0	0
AC138647.1	0	0	0	0	0	0
AC138649.1	0	0	0	0	0	0
AC138744.2	0	0	0	0	0	0
AC138969.4	1149	1441	379	810	867	1901
AC139085.2	0	0	0	0	0	0
AC139103.1	0	0	0	0	1	0
AC139143.2	0	0	1	0	0	0
AC139712.1	0	0	0	0	0	0
AC139712.2	9	2	3	7	6	10
AC140076.1	0	0	0	0	1	0
AC140725.7	0	0	0	0	0	0
AC140725.8	0	0	0	0	0	0
AC141272.1	0	0	0	0	0	0
AC141586.5	315	336	132	194	228	478
AC142525.1	0	0	0	0	0	0
AC144530.1	4	5	0	1	0	1
AC144568.4	0	0	0	0	0	0
AC144838.2	0	0	0	0	0	0
AC144838.3	4	3	0	1	0	2
AC145141.1	0	0	0	0	0	0
AC145212.1	0	23	7	7	3	0
AC145212.2	344	331	130	164	198	509
AC151960.1	0	0	0	0	0	0
AC152010.1	0	0	0	0	0	0
AC156455.2	33	45	15	22	23	47
AC159540.14	3	0	0	0	0	4
AC171558.1	0	0	0	0	0	0
AC171558.2	0	0	0	0	0	0
AC171558.3	0	0	0	0	0	0
AC208162.1	0	0	0	0	0	0
AC213203.1	1	0	0	0	0	0
AC225828.1	0	0	0	0	0	0
AC226119.4	1	0	0	0	0	1
AC226150.3	0	0	0	0	0	0
AC231657.1	0	0	0	0	0	0
AC233755.1	0	0	0	0	0	0
AC233755.2	0	0	0	0	0	0
AC234582.1	38	55	18	30	44	75
AC234582.2	110	68	61	39	57	153
AC236040.1	0	0	0	0	0	0
AC240274.1	1909	2463	772	1426	1791	3887
AC241377.1	10	1	0	5	0	14
AC241585.1	81	122	35	53	44	131
AC242988.1	0	0	0	0	0	0
AC243587.1	923	907	362	525	657	1405
AC243687.1	94	94	24	46	45	135
AC243734.1	0	0	0	0	0	0
AC243756.1	2	0	0	0	0	0
AC243790.1	1	0	2	1	3	1
AC243945.1	0	0	0	0	0	0
AC244489.1	88	116	33	65	62	170
AC245015.1	0	0	0	0	0	0
AC245100.1	22	10	8	0	12	29
AC254560.1	0	0	0	2	0	0
AC254788.1	0	0	0	0	0	0
AC254847.1	0	0	0	0	0	0
AC254944.1	0	0	0	0	0	11
AC254952.1	0	7	0	10	10	0
AC254995.1	0	0	0	0	6	0
AC255093.1	18	0	4	5	0	26
AC255093.2	0	0	4	0	0	0
AC255361.1	175	593	194	394	435	1074
ACAA1	760	794	320	362	441	1118
ACAA2	1330	1499	583	852	1026	2342
ACACA	5294	6369	2218	3254	3736	8900
ACACB	94	107	39	88	108	228
ACAD10	636	733	250	355	391	973
ACAD11	1657	2161	767	894	1039	2624
ACAD8	605	795	256	333	401	1074
ACAD9	1635	1784	638	956	1126	2555
ACADL	3	1	1	1	2	0
ACADM	2968	3707	1275	1552	1938	4503
ACADS	805	1018	385	584	671	1535
ACADSB	873	1083	354	362	433	1044
ACADVL	12380	13773	4886	6469	8183	18967
ACAN	1	3	0	1	1	8
ACAP1	90	103	27	41	62	144
ACAP2	1938	2373	832	1010	1214	3201
ACAP3	2026	2220	800	1290	1466	3529
ACAT1	6783	8007	2922	3519	4462	9925
ACAT2	2837	3516	1213	1343	1791	4034
ACBD3	1920	2197	827	1098	1362	3196
ACBD4	781	834	317	424	543	1202
ACBD5	1534	1787	711	1007	1244	2769
ACBD6	2059	2155	835	1182	1525	3347
ACBD7	607	751	277	334	443	958
ACCS	351	377	155	266	298	709
ACCSL	0	0	0	0	0	0
ACD	2324	2182	859	1110	1399	3327
ACE	9	9	6	10	4	24
ACE2	0	0	0	0	0	0
ACE3P	0	0	0	0	0	0
ACER1	1	3	0	0	1	0
ACER2	124	122	48	75	93	215
ACER3	1219	1303	484	613	754	1716
ACHE	15	11	7	26	17	42
ACIN1	8031	8905	3292	4532	5225	12501
ACKR1	0	0	0	0	0	0
ACKR2	11	2	0	10	7	18
ACKR3	0	0	0	0	0	0
ACKR4	6	11	4	2	6	13
ACLY	20706	23170	8509	9385	11201	26647
ACMSD	7	8	8	7	6	11
ACO1	3626	3957	1495	2030	2413	5868
ACO2	3049	3336	1363	1839	2202	4900
ACOD1	0	0	0	0	0	0
ACOT1	301	344	121	163	237	549
ACOT11	308	307	99	152	217	525
ACOT12	0	0	0	0	0	0
ACOT13	1355	1523	540	811	998	2140
ACOT2	3339	3734	1396	2009	2377	5688
ACOT4	7	9	4	7	3	6
ACOT6	1	2	2	1	1	4
ACOT7	3332	3633	1544	1797	2260	5076
ACOT8	413	415	158	241	305	654
ACOT9	1716	2130	693	917	1093	2615
ACOX1	1522	1813	621	932	1148	2733
ACOX2	5	13	0	2	6	13
ACOX3	328	443	158	220	250	576
ACOXL	10	7	6	2	9	9
ACP1	2287	2719	941	1276	1521	3603
ACP2	1055	1030	448	587	678	1657
ACP5	8	17	5	11	16	39
ACP6	618	661	270	317	444	1029
ACP7	11	6	2	2	7	23
ACPP	6	5	2	4	2	8
ACPT	2	1	0	0	0	4
ACR	0	0	0	0	2	4
ACRBP	11	23	8	6	8	26
ACRC	23	35	9	11	12	29
ACRV1	9	2	4	0	3	9
ACSBG1	101	136	40	72	99	213
ACSBG2	4	10	2	5	8	8
ACSF2	3324	3758	1380	2022	2503	5744
ACSF3	584	670	215	289	371	957
ACSL1	626	675	246	475	562	1393
ACSL3	4526	5174	1940	2627	3390	7738
ACSL4	4331	5552	1860	1495	1839	4607
ACSL5	105	139	45	46	57	130
ACSL6	19	13	9	13	6	27
ACSM1	0	0	0	0	0	1
ACSM2A	14	8	7	7	9	17
ACSM2B	4	21	3	6	14	46
ACSM3	52	51	14	30	35	69
ACSM4	1	0	0	1	0	0
ACSM5	0	1	0	1	0	3
ACSM5P1	0	0	0	0	0	0
ACSM6	2	0	0	0	0	1
ACSS1	20	28	10	19	18	41
ACSS2	1401	1584	593	893	1098	2602
ACSS3	3	4	7	3	7	9
ACTA1	6	5	4	1	3	8
ACTA2	229	242	96	203	251	502
ACTB	121483	124517	51095	56149	68914	166221
ACTBL2	4	5	0	0	1	5
ACTBP1	1	1	0	0	0	1
ACTBP11	10	3	6	5	3	11
ACTBP12	0	0	0	0	0	1
ACTBP13	2	2	3	1	2	6
ACTBP14	0	1	0	0	0	2
ACTBP2	13	15	11	10	4	19
ACTBP6	196	178	95	94	78	255
ACTBP7	5	5	3	2	8	4
ACTBP8	7	6	2	2	4	11
ACTBP9	2	3	3	1	2	1
ACTC1	8	7	0	5	2	12
ACTG1	205529	220365	86282	96632	114243	266466
ACTG1P1	4	6	0	3	1	6
ACTG1P10	4	6	6	8	8	13
ACTG1P11	6	4	1	3	1	3
ACTG1P12	5	2	2	6	1	5
ACTG1P13	0	0	0	0	0	0
ACTG1P14	19	8	9	10	7	13
ACTG1P15	1	4	3	1	1	0
ACTG1P16	3	0	1	0	0	4
ACTG1P17	3	6	3	5	5	8
ACTG1P18	1	0	1	0	1	0
ACTG1P19	0	0	0	0	0	1
ACTG1P2	6	4	1	3	1	3
ACTG1P20	2	4	2	7	4	16
ACTG1P21	5	6	2	0	2	10
ACTG1P22	0	0	0	0	0	0
ACTG1P23	0	2	0	0	0	1
ACTG1P24	8	4	1	2	6	6
ACTG1P3	3	1	0	0	0	1
ACTG1P4	3	0	1	0	0	1
ACTG1P9	28	16	10	7	15	28
ACTG2	83	77	33	42	61	142
ACTL10	4	4	2	3	1	3
ACTL6A	3023	3725	1320	1681	2100	4849
ACTL6B	1	0	0	0	1	0
ACTL7A	0	0	0	0	0	0
ACTL7B	0	0	0	0	0	0
ACTL8	0	0	0	0	0	0
ACTL9	0	0	0	0	0	0
ACTN1	77487	82549	32485	32754	38817	92184
ACTN2	16	32	8	11	20	51
ACTN3	1	2	1	1	0	0
ACTN4	20890	21010	8536	10502	12210	28226
ACTN4P1	1	3	0	0	1	2
ACTN4P2	1	0	0	0	0	2
ACTP1	2	1	5	0	0	2
ACTR10	2079	2327	874	1105	1379	3263
ACTR1A	4259	4532	1710	2274	2804	6645
ACTR1B	1510	1836	605	960	1104	2894
ACTR2	8483	10437	3845	4347	5434	13044
ACTR3	4668	5300	1997	2428	3041	7125
ACTR3B	182	175	67	92	109	259
ACTR3BP1	0	0	0	0	0	0
ACTR3BP2	0	0	0	0	0	0
ACTR3BP3	0	0	0	0	0	0
ACTR3BP4	0	0	0	0	0	0
ACTR3BP5	0	0	0	0	0	0
ACTR3BP6	0	0	0	0	0	0
ACTR3C	7	4	1	3	2	6
ACTR3P2	0	0	0	0	0	0
ACTR3P3	0	0	0	0	0	0
ACTR5	392	412	176	207	203	565
ACTR6	431	609	200	305	351	821
ACTR6P1	0	0	0	0	0	0
ACTR8	623	692	260	354	428	1024
ACTRT1	0	0	0	0	0	0
ACTRT2	0	0	0	0	0	0
ACTRT3	128	147	45	66	69	180
ACVR1	338	359	148	186	245	540
ACVR1B	849	984	358	577	648	1513
ACVR1C	10	10	2	5	3	6
ACVR2A	166	205	79	101	132	287
ACVR2B	441	486	169	242	279	762
ACVRL1	16	20	5	10	23	38
ACY1	1000	1053	449	496	587	1324
ACY3	0	0	0	0	0	0
ACYP1	1074	1112	368	643	746	1571
ACYP2	197	208	77	105	114	282
AD000091.3	3	0	0	0	0	4
AD000671.6	14	15	10	10	13	32
ADA	936	1063	396	490	575	1495
ADAD1	0	0	0	0	0	0
ADAD1P2	0	0	0	0	0	0
ADAD2	0	1	0	0	2	0
ADAL	367	462	158	258	377	776
ADAM10	1731	2130	830	1087	1392	3098
ADAM11	286	324	120	233	258	651
ADAM12	372	475	172	144	202	463
ADAM15	1776	1879	709	863	1046	2502
ADAM17	2206	2501	1010	1400	1738	3921
ADAM18	0	0	0	0	0	1
ADAM19	3000	3187	1237	964	1240	2889
ADAM1A	0	0	0	0	0	0
ADAM1B	1	2	1	2	1	1
ADAM2	0	0	0	0	0	0
ADAM20	0	4	4	5	1	5
ADAM20P1	6	12	0	5	11	12
ADAM20P2	0	0	0	0	0	0
ADAM20P3	0	0	0	0	0	0
ADAM21	51	63	21	30	38	69
ADAM21P1	7	16	4	5	4	11
ADAM22	547	691	252	429	564	1258
ADAM23	5	3	1	5	5	10
ADAM24P	0	0	0	0	0	0
ADAM28	13	7	1	6	3	21
ADAM29	2	5	0	0	1	3
ADAM30	1	0	0	0	0	0
ADAM32	120	158	45	74	89	214
ADAM33	832	866	352	505	615	1470
ADAM3A	6	7	2	3	3	12
ADAM3B	0	0	0	0	0	0
ADAM5	0	1	0	0	1	0
ADAM5P	0	1	0	0	0	1
ADAM6	0	0	0	0	0	0
ADAM7	0	0	0	0	0	0
ADAM8	102	126	37	37	48	134
ADAM9	24163	28341	10152	10620	13097	30118
ADAMDEC1	0	0	0	0	0	0
ADAMTS1	1166	1253	467	524	636	1524
ADAMTS10	433	456	190	265	388	830
ADAMTS12	1557	1812	658	548	593	1430
ADAMTS13	70	82	36	58	90	156
ADAMTS14	9	8	1	5	2	11
ADAMTS15	3	4	2	4	12	19
ADAMTS16	158	191	62	83	87	215
ADAMTS17	18	12	4	7	12	27
ADAMTS18	2	3	3	2	0	1
ADAMTS19	0	1	1	2	0	1
ADAMTS2	792	832	309	653	729	1868
ADAMTS20	0	2	0	0	0	2
ADAMTS3	136	180	64	85	95	268
ADAMTS4	33	37	17	20	20	71
ADAMTS5	77	80	36	69	68	180
ADAMTS6	625	750	249	263	324	759
ADAMTS7	451	491	205	318	383	906
ADAMTS7P1	2	5	0	0	0	4
ADAMTS7P3	3	7	1	2	1	7
ADAMTS7P4	1	4	2	2	0	2
ADAMTS8	0	1	0	1	1	0
ADAMTS9	1	1	0	1	0	3
ADAMTSL1	3705	4247	1528	1890	1995	5045
ADAMTSL2	3	2	0	1	3	5
ADAMTSL3	95	163	45	85	85	246
ADAMTSL4	3098	3305	1258	1720	2087	4910
ADAMTSL5	602	622	246	299	355	915
ADAP1	108	127	50	79	112	268
ADAP2	4	4	1	1	0	12
ADAR	7374	8162	3054	4352	5021	11901
ADARB1	1674	1929	680	939	1071	2633
ADARB2	2	2	1	0	4	4
ADAT1	1137	1263	483	728	850	2085
ADAT2	538	571	212	207	279	640
ADAT3	183	199	95	84	115	234
ADCK1	205	193	80	116	149	302
ADCK2	707	778	278	435	575	1214
ADCK3	941	1041	409	498	601	1484
ADCK4	591	620	277	322	436	967
ADCK5	518	541	208	320	418	970
ADCY1	90	133	54	90	109	271
ADCY10	2	6	0	2	2	9
ADCY10P1	73	88	24	40	40	135
ADCY2	9	16	4	3	9	33
ADCY3	3107	3298	1348	1808	2065	4744
ADCY4	20	19	5	12	7	32
ADCY5	27	27	9	30	37	80
ADCY6	2412	2609	1008	1703	2065	4716
ADCY7	446	498	202	277	307	798
ADCY8	0	2	0	0	0	0
ADCY9	1279	1422	560	887	931	2236
ADCYAP1	0	0	0	0	0	0
ADCYAP1R1	0	1	0	0	0	0
ADD1	8508	9264	3493	5052	5839	14245
ADD2	119	123	54	95	153	293
ADD3	2886	3606	1333	2108	2550	6148
ADGB	16	9	4	6	4	31
ADGRA1	0	0	0	0	0	0
ADGRA2	1168	1224	480	955	1149	2456
ADGRA3	1447	1629	609	917	1167	2549
ADGRB1	1129	1216	477	604	736	1731
ADGRB2	471	512	233	480	532	1241
ADGRB3	80	102	34	78	67	135
ADGRD1	5	6	2	1	2	11
ADGRD2	11	25	1	10	7	25
ADGRE1	36	28	12	16	15	27
ADGRE2	24	16	10	12	11	34
ADGRE3	0	0	0	0	0	0
ADGRE4P	2	0	2	0	1	2
ADGRE5	1031	1027	365	514	577	1321
ADGRF1	11	20	6	12	10	22
ADGRF2	0	1	0	1	1	0
ADGRF3	13	18	8	14	13	45
ADGRF4	15	26	10	11	12	35
ADGRF5	1	0	0	0	1	0
ADGRF5P1	5	6	9	2	2	12
ADGRF5P2	0	0	0	0	0	0
ADGRG1	1133	1221	456	608	750	1629
ADGRG2	19	17	6	9	17	36
ADGRG3	0	2	1	2	0	1
ADGRG4	0	0	0	2	0	0
ADGRG5	0	0	0	1	1	2
ADGRG6	12180	14200	5418	7119	8598	19846
ADGRG7	0	0	0	0	0	0
ADGRL1	1190	1211	408	739	849	2122
ADGRL2	1509	1648	645	965	1164	2604
ADGRL3	51	62	27	38	60	147
ADGRL4	54	62	25	26	20	71
ADGRV1	131	162	53	104	129	266
ADH1A	0	0	0	0	0	0
ADH1B	5	2	2	2	4	8
ADH1C	1	0	0	0	0	0
ADH4	6	4	3	4	0	18
ADH5	1668	1919	687	983	1187	2683
ADH5P2	0	0	1	0	0	0
ADH5P3	0	0	0	0	0	1
ADH5P4	0	0	0	0	0	0
ADH6	2	0	1	0	0	3
ADH7	0	6	0	0	0	0
ADHFE1	193	223	88	158	149	408
ADI1	2267	2671	933	1111	1497	3175
ADIG	0	0	0	0	0	1
ADIPOQ	12	12	7	3	7	16
ADIPOR1	3324	3475	1373	2033	2425	5498
ADIPOR1P1	0	0	0	0	0	0
ADIPOR1P2	0	0	0	0	0	0
ADIPOR2	6260	7188	2728	3582	4279	9984
ADIRF	159	156	53	106	126	263
ADK	1663	1991	699	855	1021	2412
ADM	4759	5433	1933	1819	2147	5725
ADM2	10	3	3	4	3	13
ADM5	188	192	80	63	74	217
ADNP	4010	4655	1775	2579	3212	7639
ADNP2	1160	1221	496	629	868	2012
ADO	798	794	345	343	427	967
ADORA1	10	3	4	7	8	23
ADORA2A	83	72	11	68	42	134
ADORA2B	997	982	431	445	576	1303
ADORA2BP1	0	0	0	0	0	0
ADORA3	1	0	0	0	0	2
ADPGK	3126	3474	1236	1544	1869	4567
ADPRH	0	0	0	0	1	1
ADPRHL1	45	54	10	23	23	86
ADPRHL2	1500	1663	610	720	916	2112
ADPRM	166	192	66	96	100	298
ADRA1A	2	3	2	2	1	4
ADRA1B	4	4	3	1	0	7
ADRA1D	1	1	0	1	0	1
ADRA2A	1	0	1	2	1	1
ADRA2B	3	4	0	5	4	14
ADRA2C	25	28	8	23	34	76
ADRB1	52	66	31	25	27	71
ADRB2	8	12	2	6	3	19
ADRB3	0	0	0	0	0	0
ADRM1	9328	9267	3692	4121	4922	11941
ADSL	3165	3520	1247	1386	1861	4188
ADSS	1963	2378	842	975	1279	2949
ADSSL1	65	72	28	57	79	171
ADTRP	32	36	14	11	12	33
AE000658.25	0	0	1	0	0	0
AE000658.30	0	0	0	0	0	0
AE000659.41	0	0	0	0	0	0
AE000660.21	0	0	0	0	0	0
AE000660.4	0	0	0	0	0	0
AE000661.36	0	0	0	0	0	0
AEBP1	2039	2201	805	987	1203	2767
AEBP2	2353	2826	1071	1532	1907	4333
AEN	1001	1145	429	534	601	1531
AES	5639	5605	2312	2949	3498	7993
AF001550.9	0	0	0	0	0	0
AF003529.2	0	0	0	0	0	0
AF011889.5	183	221	53	93	99	330
AF013593.1	0	0	0	0	0	0
AF038458.4	0	0	0	0	0	0
AF111168.1	10	25	2	7	19	33
AF121897.4	0	0	0	0	0	0
AF131215.1	0	0	0	0	0	0
AF131216.1	5	9	8	8	7	9
AF146191.1	1	0	0	1	0	3
AF146191.6	0	0	0	0	0	0
AF146191.8	0	0	0	0	0	0
AF165138.7	0	0	0	0	0	0
AF186192.5	0	0	0	0	0	0
AF196972.10	0	0	0	0	0	0
AF196972.3	0	0	0	0	0	0
AF196972.4	0	0	0	0	0	0
AF213884.1	0	0	0	0	0	0
AF224669.3	0	0	0	0	0	0
AF228730.13	0	0	0	0	0	0
AF228730.5	0	0	0	0	0	0
AF228730.8	0	0	0	0	0	0
AF238378.7	0	0	0	0	0	0
AF238380.8	0	0	0	0	0	0
AF241726.2	0	0	0	0	0	0
AF254982.2	0	0	0	0	0	0
AF277315.13	0	0	0	0	0	0
AF277315.19	0	0	0	0	0	0
AFAP1	5481	6295	2434	3236	3752	8951
AFAP1L1	173	227	62	115	141	327
AFAP1L2	0	1	0	1	0	0
AFF1	1884	2102	761	1056	1252	3009
AFF2	1	0	0	3	0	1
AFF3	640	785	269	343	413	1149
AFF4	5297	6442	2386	3167	3733	9166
AFG3L1P	562	618	234	322	408	965
AFG3L2	1871	2318	802	1055	1273	3066
AFG3L2P1	0	1	0	0	0	1
AFM	0	0	0	0	0	0
AFMID	1029	1091	420	433	558	1252
AFP	0	3	0	0	1	4
AFTPH	985	1206	497	614	734	1735
AGA	804	913	344	370	449	974
AGAP1	830	947	374	619	705	1705
AGAP10P	15	16	2	4	4	35
AGAP12P	43	48	15	12	28	63
AGAP13P	0	18	6	4	15	17
AGAP14P	0	3	0	0	0	0
AGAP2	321	402	160	245	323	666
AGAP3	1711	1769	651	904	1095	2622
AGAP4	397	537	168	241	340	709
AGAP5	142	179	69	88	111	265
AGAP6	639	561	229	306	391	916
AGAP7P	5	6	0	3	3	0
AGAP9	533	573	177	307	382	942
AGBL1	2	5	0	2	2	5
AGBL2	117	156	53	77	98	232
AGBL3	11	11	3	11	2	16
AGBL4	5	1	2	2	3	7
AGBL5	2887	2945	1182	1919	2325	5201
AGER	320	400	138	210	209	586
AGFG1	1691	1868	758	788	963	2488
AGFG2	655	696	272	313	431	1044
AGGF1	881	1095	411	618	758	1722
AGGF1P1	18	23	3	12	21	44
AGGF1P10	0	0	0	0	1	1
AGGF1P2	14	25	13	19	27	76
AGGF1P3	0	1	0	0	2	1
AGGF1P4	0	0	0	0	0	0
AGGF1P5	0	0	0	0	0	0
AGGF1P6	0	0	0	0	0	0
AGGF1P7	0	0	0	0	0	0
AGGF1P8	0	6	0	1	0	5
AGGF1P9	0	0	0	0	0	0
AGK	1172	1279	505	625	870	1976
AGKP1	0	0	0	0	0	0
AGL	789	1017	326	417	407	1199
AGMAT	4	5	2	1	1	5
AGMO	6	7	1	3	3	9
AGO1	1865	2074	707	1240	1390	3427
AGO2	5439	6383	2351	3731	4136	9828
AGO3	735	859	324	355	405	1106
AGO4	803	933	350	518	721	1718
AGPAT1	3780	3753	1407	2035	2414	5697
AGPAT2	566	585	215	315	374	866
AGPAT3	2739	2917	1083	1318	1657	3879
AGPAT4	88	117	39	80	79	203
AGPAT5	1493	1870	687	714	868	2071
AGPAT5P1	0	0	0	0	0	0
AGPS	2230	2590	907	1137	1372	3358
AGR2	4	2	1	4	1	2
AGR3	0	0	0	0	0	1
AGRN	7847	8089	3283	3708	4496	10837
AGRP	1	1	0	0	0	0
AGT	1	3	0	0	0	0
AGTPBP1	409	465	187	272	401	868
AGTR1	227	256	86	101	121	304
AGTR2	3	0	1	0	0	0
AGTRAP	691	693	337	401	461	1166
AGXT	4	2	2	1	1	8
AGXT2	0	0	0	0	0	0
AHCTF1	4441	5238	2060	2389	2986	6813
AHCY	10900	11886	4479	4884	6104	13856
AHCYL1	5402	6235	2339	2802	3511	8108
AHCYL2	350	455	177	280	311	707
AHCYP2	0	0	0	0	0	0
AHCYP3	0	0	0	0	0	0
AHCYP4	0	0	0	0	0	0
AHCYP5	0	0	0	0	0	0
AHCYP7	0	0	0	0	0	0
AHCYP8	0	0	0	0	0	0
AHDC1	2122	2108	897	1131	1236	2896
AHI1	1585	1938	718	943	1173	2595
AHNAK	10329	12935	4042	6358	6758	16675
AHNAK2	585	721	244	613	681	1666
AHR	1263	1382	537	668	852	1956
AHRR	844	864	377	516	593	1465
AHSA1	6819	7735	2830	3223	3904	9203
AHSA2	1730	2188	658	1123	1476	3544
AHSG	0	2	0	0	1	1
AHSP	1	0	0	1	0	0
AICDA	2	2	1	2	1	2
AIDA	2755	3331	1183	1858	2330	5571
AIF1	0	0	0	0	0	0
AIF1L	739	882	326	445	573	1248
AIFM1	1687	1856	685	859	1113	2442
AIFM1P1	0	1	0	0	0	0
AIFM2	728	881	325	406	467	1137
AIFM3	4	0	2	4	4	7
AIG1	188	225	87	146	167	416
AIG1P1	0	0	0	0	0	0
AIM1	2454	2841	1035	1303	1578	3817
AIM1L	22	19	4	15	13	36
AIM2	0	2	1	3	0	7
AIMP1	1005	1226	422	527	679	1523
AIMP1P1	0	0	0	0	0	0
AIMP1P2	0	0	0	0	0	0
AIMP2	1149	1072	467	424	528	1301
AIP	1848	1896	729	1035	1226	2675
AIPL1	4	1	1	0	0	3
AIRE	3	2	1	0	2	3
AJ239318.1	0	0	0	0	0	0
AJ239321.3	0	0	0	0	0	0
AJAP1	757	805	291	399	444	1186
AJUBA	3174	3531	1341	2140	2760	6258
AK1	937	886	332	525	604	1363
AK2	7528	8339	3146	3524	4591	10672
AK2P2	0	0	0	0	0	0
AK3	3171	3385	1316	1691	2053	4830
AK3P2	0	0	0	0	0	0
AK3P3	8	5	5	2	1	2
AK3P4	0	0	0	0	0	0
AK3P5	0	0	0	0	3	0
AK4	5982	6748	2642	3136	3916	9631
AK4P1	10	9	0	0	13	55
AK4P2	0	0	0	0	0	0
AK4P3	0	0	2	2	0	7
AK4P4	0	0	0	0	0	0
AK4P5	0	0	0	0	0	1
AK4P6	0	0	0	1	0	0
AK5	218	277	85	142	170	389
AK6	919	955	359	411	468	1200
AK6P1	0	0	0	0	0	0
AK6P2	0	0	0	0	0	0
AK7	14	15	7	7	6	28
AK8	12	14	3	11	16	28
AK9	381	482	167	217	284	650
AKAIN1	0	0	0	0	0	0
AKAP1	3064	3295	1340	1473	1814	4093
AKAP10	3574	4229	1585	2028	2638	6067
AKAP11	1373	1673	603	806	929	2233
AKAP12	1701	2063	749	1135	1313	3294
AKAP13	2388	2892	986	1300	1411	3520
AKAP14	1	0	0	0	2	3
AKAP17A	3153	3465	1314	1760	2050	4925
AKAP17BP	0	1	1	0	0	1
AKAP2	3542	4258	1392	1487	1690	4051
AKAP3	0	4	1	0	3	4
AKAP4	0	0	0	0	0	0
AKAP5	587	666	229	350	473	1005
AKAP6	36	40	15	27	31	71
AKAP7	229	312	119	208	261	606
AKAP8	1512	1724	671	854	1028	2504
AKAP8L	4068	4443	1598	2239	2736	6327
AKAP8P1	0	0	0	0	0	0
AKAP9	856	1255	413	741	865	2068
AKIP1	682	797	255	380	478	1154
AKIRIN1	2135	2552	1010	1248	1601	3837
AKIRIN1P1	0	0	0	0	0	1
AKIRIN1P2	0	0	0	0	0	0
AKIRIN2	1136	1218	463	501	571	1387
AKIRIN2P1	0	0	0	0	0	0
AKNA	796	857	358	526	679	1344
AKNAD1	7	9	2	3	7	25
AKR1A1	1900	1971	829	1038	1252	2796
AKR1B1	2076	2153	801	1127	1387	3113
AKR1B10	8	6	1	1	1	5
AKR1B10P1	0	0	0	0	0	0
AKR1B10P2	0	1	0	0	2	0
AKR1B15	43	72	17	32	29	86
AKR1B1P1	0	1	0	0	0	0
AKR1B1P2	0	0	0	0	0	0
AKR1B1P4	0	0	0	0	0	0
AKR1B1P6	0	0	0	0	0	0
AKR1B1P7	0	0	0	0	0	0
AKR1B1P8	0	0	0	0	0	0
AKR1C1	34	56	15	32	30	75
AKR1C2	29	36	13	21	10	57
AKR1C3	56	66	27	40	35	116
AKR1C4	1	0	0	0	0	0
AKR1C5P	0	0	0	0	0	0
AKR1C6P	0	0	0	0	0	0
AKR1C7P	1	0	0	0	2	3
AKR1C8P	0	0	0	0	0	1
AKR1D1	4	3	4	1	5	13
AKR1D1P1	0	0	0	0	0	0
AKR1E2	0	0	0	0	0	0
AKR7A2	2424	2629	982	1287	1650	3683
AKR7A2P1	2	0	0	0	0	0
AKR7A3	50	75	18	26	32	66
AKR7L	39	52	15	19	15	66
AKT1	5888	6281	2338	3236	3863	9448
AKT1S1	7029	7050	2794	2837	3250	7588
AKT2	5224	5513	2106	2878	3413	7981
AKT3	2001	2429	840	1454	1662	3916
AKTIP	318	388	127	186	278	654
AL008723.1	0	0	0	1	0	0
AL021546.6	10	5	0	0	0	0
AL022067.1	77	129	50	34	68	176
AL022237.3	0	0	1	0	0	0
AL022344.2	0	0	0	0	0	0
AL022345.10	0	0	0	0	0	0
AL022345.11	0	0	0	0	0	0
AL022345.7	0	0	0	0	0	0
AL022397.1	92	143	41	56	50	142
AL022578.1	0	0	0	0	0	0
AL023806.1	27	42	14	16	24	39
AL023875.1	0	0	3	0	0	3
AL031601.4	0	0	0	0	0	0
AL031601.5	0	0	0	0	0	0
AL031664.1	0	21	1	3	21	0
AL034550.1	169	213	84	151	152	355
AL049758.2	0	0	0	0	0	0
AL049794.1	0	1	0	2	0	2
AL049829.1	16	3	2	20	11	50
AL049872.1	0	0	0	0	0	0
AL050303.11	0	0	0	0	0	0
AL050303.12	0	0	0	0	0	0
AL078584.1	0	0	0	0	0	0
AL109923.1	1202	1323	449	599	739	1711
AL109927.1	0	0	0	0	0	0
AL121578.5	0	0	0	0	0	0
AL121578.7	0	0	0	0	0	0
AL121657.4	0	0	0	0	0	0
AL132640.1	0	0	0	0	0	0
AL133244.1	0	0	0	0	0	0
AL133247.3	0	0	0	0	0	0
AL133335.1	0	0	0	0	0	0
AL133475.1	0	0	0	0	0	0
AL135745.1	10	10	3	3	0	22
AL135787.1	0	0	0	0	0	0
AL135791.1	13	8	8	12	15	14
AL135842.1	0	0	0	0	0	0
AL136097.1	129	98	53	79	88	182
AL137164.1	0	0	0	0	0	0
AL137860.1	0	0	0	0	0	0
AL138479.3	0	0	0	0	2	0
AL138706.1	0	0	0	0	0	0
AL138751.1	0	0	0	0	0	0
AL139333.1	0	0	0	0	0	0
AL158839.1	0	0	0	0	0	0
AL161905.1	154	110	45	83	72	148
AL162151.3	0	0	0	0	0	0
AL162426.1	0	0	0	0	0	0
AL353662.1	0	0	0	1	0	0
AL353898.1	0	0	0	0	0	0
AL353997.11	0	0	0	0	0	0
AL354822.1	43	50	16	33	41	77
AL354828.1	8	9	1	5	10	3
AL354828.2	9	16	4	3	4	21
AL355480.1	0	0	0	0	0	0
AL355480.2	0	0	0	0	0	0
AL355480.3	0	0	0	0	0	0
AL355480.4	0	0	0	0	0	0
AL356053.1	2	3	1	1	0	3
AL356135.1	0	0	0	0	0	0
AL356289.1	0	5	0	4	1	1
AL356585.1	0	3	0	0	0	0
AL356585.2	0	3	0	0	0	0
AL356806.3	0	0	0	0	0	0
AL357140.1	0	0	0	0	0	0
AL358113.1	0	0	4	0	0	0
AL358852.1	7	3	2	3	0	4
AL360294.1	1	2	2	0	0	1
AL365181.1	72	58	26	24	31	75
AL365202.1	5	11	1	1	3	17
AL365273.1	0	0	0	0	0	0
AL445183.1	0	0	0	0	0	0
AL450992.6	0	1	0	1	0	0
AL513122.1	0	0	205	15	81	714
AL513122.2	542	928	50	516	297	902
AL513412.1	0	0	0	0	0	0
AL513523.1	40	10	3	0	0	25
AL513523.2	40	10	3	0	0	25
AL589743.1	554	670	271	278	305	779
AL590235.1	11	7	4	4	7	10
AL590762.10	0	0	0	0	0	0
AL590762.11	1	0	2	0	0	4
AL590762.6	1	0	0	0	2	1
AL590762.7	1	5	0	0	0	3
AL590763.16	9	11	2	15	7	28
AL590763.5	0	0	0	0	1	1
AL591704.7	0	0	0	0	0	0
AL591704.9	0	0	0	0	0	0
AL591806.1	0	0	0	0	0	0
AL592183.1	15	30	5	13	17	29
AL596220.1	0	0	0	0	0	0
AL645728.1	2	0	0	1	1	2
AL645922.1	0	0	0	0	0	0
AL662852.1	0	0	0	0	0	0
AL672296.1	0	0	0	0	0	0
AL691477.1	0	0	0	0	0	0
AL772307.1	0	0	0	2	2	0
AL928654.7	5	11	1	4	6	10
AL929561.1	0	0	0	0	0	0
ALAD	1777	1863	759	1081	1316	2947
ALAS1	3295	3543	1439	1703	1999	4757
ALAS2	1	1	0	0	0	2
ALB	3	2	0	0	0	0
ALCAM	8401	9890	3710	4061	4987	11700
ALDH16A1	1518	1631	636	731	987	2263
ALDH18A1	5459	6271	2339	2687	3317	7965
ALDH1A1	0	2	0	0	0	0
ALDH1A2	1	1	0	3	0	4
ALDH1A3	2428	2843	1006	1047	1181	2904
ALDH1B1	1828	2124	848	881	1043	2277
ALDH1L1	14	21	8	13	18	34
ALDH1L2	86	97	48	104	116	317
ALDH2	984	1103	392	515	697	1569
ALDH3A1	0	0	0	0	0	0
ALDH3A2	2478	2810	1063	1414	1775	4380
ALDH3B1	1657	1747	711	1197	1367	3192
ALDH3B2	2	0	0	1	0	1
ALDH4A1	1345	1382	595	689	827	1989
ALDH5A1	2908	3219	1275	1897	2451	5387
ALDH6A1	3004	3518	1363	2031	2497	5428
ALDH7A1	5598	6561	2280	3187	4089	9326
ALDH7A1P1	5	1	1	0	2	0
ALDH7A1P2	0	0	0	0	0	0
ALDH7A1P3	0	0	0	0	0	0
ALDH7A1P4	0	0	0	0	0	0
ALDH8A1	14	28	8	8	6	19
ALDH9A1	2238	2534	939	1332	1721	4085
ALDOA	32194	33188	12224	13594	15794	39060
ALDOAP1	2	0	0	0	0	0
ALDOAP2	1	0	0	0	0	1
ALDOB	0	0	0	0	0	1
ALDOC	4788	4914	1959	2052	2435	5661
ALG1	678	803	296	377	376	899
ALG10	355	430	150	189	258	646
ALG10B	679	817	231	406	517	1215
ALG11	172	237	69	116	111	292
ALG12	1241	1311	521	622	706	1768
ALG13	659	703	255	363	394	977
ALG14	224	199	101	99	138	324
ALG1L	3	1	2	2	4	9
ALG1L10P	0	0	0	0	0	0
ALG1L11P	0	0	0	0	0	0
ALG1L12P	0	0	0	0	0	0
ALG1L13P	11	20	9	8	9	18
ALG1L14P	0	0	0	0	0	0
ALG1L15P	0	1	0	0	1	0
ALG1L2	3	5	2	4	1	13
ALG1L3P	0	0	0	0	0	0
ALG1L5P	0	0	0	0	0	0
ALG1L6P	2	8	2	4	5	6
ALG1L7P	1	0	0	0	0	4
ALG1L8P	0	0	0	1	0	0
ALG1L9P	2	0	1	1	0	2
ALG2	583	652	248	286	340	838
ALG3	1815	1752	735	696	803	1970
ALG3P1	1	0	0	0	0	0
ALG5	442	491	182	227	282	668
ALG6	467	605	221	277	338	869
ALG8	1015	1214	453	484	563	1335
ALG9	717	748	310	406	526	1263
ALK	0	0	0	0	0	0
ALKBH1	477	490	179	232	334	730
ALKBH2	732	800	332	381	449	1078
ALKBH3	481	573	211	232	324	755
ALKBH4	288	301	138	140	187	474
ALKBH5	6755	7791	2991	3606	4513	11329
ALKBH6	868	913	317	468	565	1321
ALKBH7	1351	1392	595	680	821	2061
ALKBH8	668	822	288	389	418	1026
ALLC	0	0	0	0	0	1
ALMS1	2146	2689	921	1590	1840	4549
ALMS1P1	1	4	1	4	3	6
ALOX12	75	86	26	46	48	120
ALOX12B	60	57	25	39	62	104
ALOX12P1	1	0	0	0	0	0
ALOX12P2	6	9	3	5	5	13
ALOX15	1	2	1	2	1	8
ALOX15B	0	0	0	1	1	0
ALOX15P2	0	0	0	0	0	0
ALOX5	1	4	0	0	2	8
ALOX5AP	2	3	0	3	1	1
ALOXE3	15	26	7	18	18	44
ALPI	0	0	0	0	0	0
ALPK1	278	359	112	178	234	505
ALPK2	171	234	107	68	91	229
ALPK3	11	10	4	12	5	23
ALPL	81	87	35	33	48	95
ALPP	25	18	12	19	26	57
ALPPL2	4	4	2	3	9	11
ALS2	1622	1921	717	951	1223	2541
ALS2CL	198	256	86	186	191	512
ALS2CR11	1	2	0	0	0	1
ALS2CR12	7	6	2	3	3	8
ALX1	29	30	10	11	32	40
ALX3	79	89	31	43	41	108
ALX4	120	144	69	103	124	314
ALYREF	3527	3914	1522	1829	2170	5182
AMACR	446	504	197	292	388	879
AMBN	0	0	0	0	0	0
AMBP	3	2	0	0	0	1
AMBRA1	1065	1162	472	644	840	1985
AMD1	4529	5333	1941	2430	2964	6918
AMD1P1	0	1	0	0	0	0
AMD1P2	0	0	0	0	0	0
AMD1P3	2	5	0	1	1	4
AMD1P4	5	7	2	1	7	10
AMDHD1	106	141	38	56	59	192
AMDHD2	1650	1722	647	1000	1215	2610
AMELX	0	0	0	0	0	0
AMELY	0	0	0	0	0	0
AMER1	262	384	140	153	178	440
AMER2	2	2	1	0	2	2
AMER3	0	1	1	1	0	3
AMFR	2202	2440	908	1270	1508	3587
AMH	1031	1103	411	498	591	1606
AMHR2	3	2	1	1	3	0
AMIGO1	115	131	54	109	133	306
AMIGO2	424	455	172	182	253	559
AMIGO3	11	0	0	10	0	35
AMMECR1	478	449	199	150	211	424
AMMECR1L	676	799	277	390	446	1145
AMMECR1LP1	0	0	0	0	0	0
AMN	8	10	0	2	1	13
AMN1	362	413	117	147	214	397
AMOT	245	267	115	242	295	629
AMOTL1	2260	2675	953	1506	1647	3986
AMOTL2	4250	4754	1917	2049	2442	5758
AMPD1	1	0	0	0	0	1
AMPD2	2365	2535	977	970	1231	2850
AMPD3	475	562	231	250	281	696
AMPH	12	12	4	12	10	30
AMT	185	247	112	151	185	367
AMTN	2	2	1	4	1	4
AMY1A	4	2	2	4	0	2
AMY1B	4	2	2	1	0	2
AMY1C	0	0	0	0	0	0
AMY2A	0	0	2	0	0	0
AMY2B	10	10	2	7	6	24
AMYP1	0	0	0	0	0	0
AMZ1	1	11	6	5	3	8
AMZ2	4003	4619	1765	2332	2904	6545
AMZ2P1	187	194	86	124	166	362
AMZ2P2	0	0	0	0	0	0
ANAPC1	2323	2728	1034	1171	1443	3399
ANAPC10	366	447	151	182	243	578
ANAPC10P1	0	0	0	0	0	0
ANAPC11	1154	1190	475	558	660	1376
ANAPC13	1206	1359	550	636	779	1895
ANAPC15	1419	1550	536	827	982	2185
ANAPC16	1369	1645	584	726	957	2175
ANAPC1P1	0	0	0	2	1	0
ANAPC2	855	887	331	428	570	1322
ANAPC4	865	1010	368	506	571	1452
ANAPC5	4179	4738	1821	2169	2684	6526
ANAPC7	2324	2669	985	1130	1473	3294
ANG	107	108	44	67	88	161
ANGEL1	1454	1556	619	887	1087	2631
ANGEL2	997	1219	423	581	732	1732
ANGPT1	2	3	0	1	0	2
ANGPT2	8	8	3	3	8	17
ANGPT4	2	3	0	1	3	4
ANGPTL1	0	0	0	1	0	3
ANGPTL2	207	220	78	141	128	323
ANGPTL3	7	3	0	1	2	4
ANGPTL4	94	107	37	30	52	86
ANGPTL5	1	0	2	0	0	2
ANGPTL6	11	15	6	7	8	23
ANGPTL7	0	0	0	0	0	0
ANGPTL8	3	3	1	1	2	4
ANHX	0	1	0	0	0	0
ANK1	127	137	65	140	173	381
ANK2	9	9	1	7	9	21
ANK3	57	72	25	45	56	124
ANKAR	33	44	18	29	43	72
ANKDD1A	179	260	90	136	172	440
ANKDD1B	3	1	0	0	1	5
ANKEF1	4	0	1	1	0	2
ANKFN1	0	2	0	0	0	2
ANKFY1	3838	4309	1647	2221	2599	6403
ANKH	1194	1315	518	787	961	2225
ANKHD1	3946	5075	1661	3112	3404	7775
ANKHD1-EIF4EBP3	3303	3330	1489	1512	2044	4762
ANKIB1	1440	1709	681	659	786	1826
ANKK1	1	1	0	0	1	1
ANKLE1	87	130	38	36	52	119
ANKLE2	2941	3346	1263	1736	2180	5023
ANKMY1	287	334	115	184	200	523
ANKMY2	641	754	303	424	552	1345
ANKRA2	206	221	95	120	170	393
ANKRD1	305	433	131	55	67	167
ANKRD10	860	935	348	507	622	1496
ANKRD11	4185	4780	1863	2543	2885	6613
ANKRD12	1093	1450	524	804	945	2303
ANKRD13A	2937	3348	1188	1611	1909	4518
ANKRD13B	1151	1348	494	650	721	1728
ANKRD13C	685	807	312	425	580	1249
ANKRD13D	805	890	354	427	503	1288
ANKRD16	208	241	92	127	179	358
ANKRD17	5030	5787	2135	2717	3250	7705
ANKRD18A	690	868	312	426	511	1263
ANKRD18B	447	582	231	371	468	985
ANKRD18CP	0	2	2	0	1	2
ANKRD18DP	2	2	2	4	8	23
ANKRD18EP	84	106	44	54	68	166
ANKRD19P	11	23	3	7	9	11
ANKRD2	3	8	1	0	1	3
ANKRD20A1	32	49	16	8	30	92
ANKRD20A10P	0	0	2	2	0	1
ANKRD20A11P	4	6	2	5	6	10
ANKRD20A17P	0	0	0	0	0	0
ANKRD20A18P	1	0	0	0	1	0
ANKRD20A19P	47	41	20	28	28	70
ANKRD20A2	0	5	0	6	5	1
ANKRD20A3	7	7	3	26	23	36
ANKRD20A4	29	21	14	26	31	69
ANKRD20A5P	196	240	86	122	163	353
ANKRD20A7P	1	0	0	1	1	1
ANKRD20A8P	9	10	3	2	5	12
ANKRD20A9P	6	3	2	0	3	8
ANKRD22	1	2	0	0	1	4
ANKRD23	78	91	25	35	48	111
ANKRD24	44	40	18	24	23	52
ANKRD26	1128	1442	500	646	805	1887
ANKRD26P1	1	0	0	0	0	1
ANKRD26P2	0	0	0	0	0	0
ANKRD26P3	0	0	0	0	0	1
ANKRD26P4	1	0	0	0	0	0
ANKRD27	1523	1747	641	858	1056	2370
ANKRD28	4062	4695	1782	2125	2648	6492
ANKRD29	45	38	15	33	33	59
ANKRD30A	3	6	1	0	6	5
ANKRD30B	181	207	91	66	108	218
ANKRD30BL	4	6	3	0	4	16
ANKRD30BP1	144	186	73	69	107	219
ANKRD30BP2	1	0	2	0	0	1
ANKRD30BP3	0	0	0	0	0	1
ANKRD31	1	2	0	2	3	7
ANKRD33	0	0	0	0	0	0
ANKRD33B	741	902	380	645	765	1750
ANKRD34A	152	143	57	71	90	186
ANKRD34B	0	0	1	0	0	0
ANKRD34C	2	0	0	1	1	0
ANKRD35	4	1	0	3	3	4
ANKRD36	717	1073	341	535	723	1635
ANKRD36B	266	350	139	228	233	550
ANKRD36BP1	0	0	0	0	0	0
ANKRD36BP2	22	36	5	14	14	36
ANKRD36C	259	330	130	205	287	554
ANKRD36P1	0	0	0	0	0	0
ANKRD37	98	116	64	38	97	156
ANKRD39	328	399	132	203	222	562
ANKRD40	3291	3670	1336	1746	2262	5393
ANKRD42	404	439	145	254	322	703
ANKRD44	57	45	19	44	34	107
ANKRD45	13	21	5	14	15	30
ANKRD46	227	251	97	137	165	415
ANKRD49	446	590	190	298	367	853
ANKRD50	2229	2650	905	1051	1239	3069
ANKRD52	5068	5308	2091	3099	3440	8466
ANKRD53	3	2	2	4	5	7
ANKRD54	953	1019	333	470	571	1486
ANKRD54P1	0	0	0	0	0	0
ANKRD55	2	7	0	4	2	7
ANKRD6	45	44	21	56	51	126
ANKRD60	0	0	0	0	0	0
ANKRD61	5	9	1	1	7	9
ANKRD62	2	0	2	1	0	6
ANKRD62P1	0	2	0	1	0	0
ANKRD63	5	0	0	0	5	4
ANKRD65	6	6	4	6	5	14
ANKRD66	0	0	0	0	0	0
ANKRD7	6	2	3	3	3	5
ANKRD9	1072	1049	441	666	791	1915
ANKS1A	1480	1605	635	925	1028	2356
ANKS1B	10	7	1	8	9	23
ANKS3	477	463	165	207	278	617
ANKS4B	3	7	2	5	0	7
ANKS6	928	992	368	538	604	1448
ANKUB1	1	2	4	3	3	5
ANKZF1	1771	2144	710	779	1014	2574
ANLN	7222	8635	3166	3426	4394	9901
ANO1	1	0	0	0	0	0
ANO10	946	1074	394	540	664	1577
ANO2	6	8	1	3	6	7
ANO3	0	0	0	1	0	0
ANO4	6	5	2	2	6	6
ANO5	74	103	35	72	77	165
ANO6	3529	4408	1691	2312	2893	6353
ANO7	75	77	45	47	55	124
ANO7P1	4	8	3	8	7	10
ANO8	842	974	377	553	625	1595
ANO9	6	10	2	1	10	17
ANOS1	4	6	0	6	0	4
ANOS2P	0	1	0	1	0	2
ANP32A	6859	7672	2634	3429	4320	9786
ANP32AP1	5	2	1	1	0	3
ANP32B	6771	7895	2678	3855	4860	10679
ANP32BP1	2	3	1	0	1	3
ANP32BP2	0	0	0	0	0	0
ANP32BP3	2	0	0	0	0	0
ANP32C	0	0	0	0	1	2
ANP32D	0	0	0	0	1	4
ANP32E	3471	4146	1556	2027	2783	6237
ANPEP	246	243	101	141	163	381
ANTXR1	3544	3878	1483	1843	2307	5133
ANTXR2	799	856	317	412	475	1181
ANTXRL	1	0	0	0	0	1
ANTXRLP1	0	0	0	0	0	0
ANXA1	5406	6493	2312	3065	3674	8822
ANXA10	83	59	17	36	36	113
ANXA11	6568	6993	2778	3674	4377	10528
ANXA13	3	1	2	1	1	5
ANXA2	31917	34781	13944	15517	18712	43022
ANXA2P1	1	3	3	2	5	11
ANXA2P2	5	9	3	6	3	13
ANXA2P3	1	2	0	1	1	1
ANXA2R	108	118	53	61	79	186
ANXA3	36	41	15	14	24	25
ANXA4	1459	1650	639	887	1071	2510
ANXA5	18698	22184	7728	9498	11930	28226
ANXA6	7225	7962	3062	4217	5080	11562
ANXA7	2496	2699	1042	1376	1620	3854
ANXA8	354	300	168	342	390	811
ANXA8L1	256	270	99	191	237	533
ANXA9	41	52	28	19	38	85
AOAH	2	0	0	1	1	2
AOC1	1	1	1	0	0	1
AOC2	169	178	59	61	98	246
AOC3	181	202	68	64	74	231
AOC4P	3	4	0	0	4	2
AOX1	297	351	134	99	116	334
AOX2P	4	4	1	3	4	7
AOX3P	0	0	0	0	0	0
AP000244.11	0	0	0	0	0	0
AP000275.64	0	0	0	0	0	0
AP000275.65	261	242	58	80	218	368
AP000281.1	0	0	0	0	0	0
AP000295.9	82	123	51	61	96	180
AP000304.12	16	14	6	3	6	14
AP000322.53	0	0	0	0	0	0
AP000343.1	0	0	0	0	0	0
AP000344.4	0	0	0	0	0	0
AP000347.2	508	606	230	328	409	974
AP000347.4	86	106	44	46	54	134
AP000349.1	8	17	0	12	19	13
AP000349.2	8	17	0	12	19	13
AP000350.10	0	0	0	0	0	0
AP000350.6	0	6	0	2	2	4
AP000350.7	0	0	0	0	0	0
AP000350.8	0	0	0	0	0	0
AP000351.1	0	0	0	0	0	0
AP000351.13	0	0	0	0	0	0
AP000351.3	0	0	0	0	0	0
AP000351.4	0	0	0	0	0	0
AP000354.2	0	1	0	0	0	0
AP000357.4	0	1	0	0	0	0
AP000358.5	0	0	0	0	0	0
AP000361.2	0	1	0	0	1	1
AP000362.1	0	0	0	0	0	0
AP000403.3	0	0	0	0	0	0
AP000435.3	0	0	0	0	0	0
AP000436.4	0	0	2	0	0	2
AP000438.4	0	0	0	0	0	0
AP000445.1	0	0	0	0	0	0
AP000445.2	0	0	0	0	0	0
AP000457.2	0	0	0	0	0	0
AP000563.2	0	0	0	0	0	0
AP000567.27	0	0	0	0	0	0
AP000568.2	0	0	0	0	0	0
AP000580.1	7	7	6	2	7	10
AP000593.5	0	0	0	0	0	0
AP000593.6	0	0	0	0	0	1
AP000619.5	0	0	0	0	0	0
AP000619.6	0	0	0	0	0	0
AP000620.1	1	2	0	0	0	0
AP000641.1	0	0	0	0	0	0
AP000647.3	0	0	0	0	0	0
AP000648.3	0	0	0	0	0	0
AP000648.6	0	0	0	0	0	0
AP000654.5	0	0	0	0	0	0
AP000662.9	1	1	1	0	0	4
AP000687.1	0	0	0	0	0	0
AP000705.6	0	0	0	0	0	0
AP000705.8	0	0	2	0	0	2
AP000721.4	0	0	0	0	0	0
AP000769.1	744	964	355	391	554	1359
AP000797.1	4	4	1	1	3	1
AP000797.2	0	0	0	0	0	0
AP000857.2	0	0	0	0	0	0
AP000859.4	0	0	0	0	0	0
AP000860.2	0	0	0	0	0	0
AP000866.1	0	9	1	5	2	9
AP000867.14	0	0	0	0	0	0
AP000889.1	0	0	0	0	0	0
AP000889.2	0	0	0	0	0	0
AP000925.2	0	3	0	1	0	3
AP000936.1	3	0	0	0	0	5
AP000936.5	0	0	0	0	0	0
AP000949.1	0	0	0	0	0	0
AP001052.1	0	0	0	0	0	0
AP001187.11	0	0	0	0	0	0
AP001258.5	1	1	0	0	0	2
AP001331.1	1	1	0	3	2	1
AP001342.1	0	0	0	0	0	0
AP001425.14	0	0	0	0	0	0
AP001506.1	0	0	0	0	0	0
AP001888.1	0	0	0	0	0	0
AP002381.2	8	7	2	2	5	17
AP002414.1	1	0	0	0	0	0
AP002530.2	0	0	0	0	0	0
AP002884.2	1	13	6	2	0	6
AP002962.1	10	7	0	3	8	18
AP003068.18	18	24	12	10	20	26
AP003385.2	0	0	0	0	0	0
AP003419.11	151	168	73	74	183	332
AP004289.1	0	0	0	0	0	0
AP004289.2	0	0	0	0	0	0
AP004290.1	0	2	0	0	1	0
AP005242.1	0	0	0	0	0	0
AP005901.1	10	7	1	2	4	11
AP006285.1	2	4	3	3	4	12
AP006285.2	2	4	3	3	4	12
AP006288.1	0	0	0	0	0	0
AP006294.2	0	0	0	0	0	0
AP1AR	514	620	231	220	274	682
AP1B1	4498	4572	1964	2287	2798	6300
AP1B1P1	0	1	0	0	0	1
AP1B1P2	0	0	0	0	0	0
AP1G1	6039	6906	2682	3021	3930	8665
AP1G2	4560	4850	1828	2584	3005	7168
AP1M1	3913	4114	1607	1913	2269	5477
AP1M2	454	486	174	200	189	524
AP1S1	975	1023	362	516	602	1470
AP1S2	1976	2220	890	1159	1357	3202
AP1S2P1	0	0	0	0	0	0
AP1S3	219	204	94	138	175	343
AP2A1	5549	5888	2254	3312	3854	9257
AP2A2	3544	3854	1457	1729	2044	4997
AP2B1	9661	10945	4124	5439	6559	15236
AP2M1	14332	15620	5968	7402	8932	20826
AP2S1	3051	3168	1201	1342	1506	3666
AP3B1	2656	3074	1117	1522	1815	4498
AP3B2	24	20	2	9	12	28
AP3D1	7995	8426	3414	4526	5487	12617
AP3M1	2761	3252	1250	1675	2040	4772
AP3M2	738	866	296	481	560	1289
AP3S1	2336	2821	1040	1132	1444	3443
AP3S2	325	364	152	255	274	756
AP4B1	420	492	178	221	246	656
AP4E1	488	539	204	300	379	877
AP4M1	381	392	173	168	210	588
AP4S1	558	609	241	276	382	778
AP5B1	727	823	344	417	533	1273
AP5M1	975	1114	436	581	775	1790
AP5S1	679	655	286	316	345	895
AP5Z1	790	842	297	403	514	1263
APAF1	1348	1718	578	820	1012	2468
APBA1	8	4	7	5	7	14
APBA2	859	1040	359	494	647	1690
APBA3	826	778	360	441	461	1104
APBB1	1470	1605	627	888	1168	2676
APBB1IP	0	1	0	0	0	0
APBB2	4239	4828	1767	2094	2571	6172
APBB3	1160	1213	439	631	752	1858
APC	1361	1646	613	831	964	2365
APC2	252	259	91	151	185	441
APCDD1	2	0	0	2	0	2
APCDD1L	131	164	76	114	133	302
APCS	0	0	0	0	0	0
APEH	3282	3893	1411	1827	2250	5268
APELA	3	9	4	1	2	5
APEX1	8086	8543	3348	3610	4504	10207
APEX2	2942	2960	1150	1383	1647	3830
APH1A	2778	2830	1135	1525	1915	4512
APH1B	393	471	169	187	234	614
API5	5450	6368	2331	3092	3959	9153
API5P1	0	0	0	1	0	0
API5P2	0	0	0	0	0	0
APIP	734	931	314	469	637	1395
APITD1	344	382	140	188	220	600
APITD1-CORT	170	228	64	112	169	352
APLF	89	99	39	70	84	170
APLN	39	50	18	10	15	37
APLNR	0	0	0	0	0	0
APLP1	352	386	135	353	364	882
APLP2	8535	9058	3685	4871	5908	13695
APMAP	3349	3768	1397	1784	2231	5012
APOA1	0	1	0	0	1	1
APOA2	2	4	0	1	1	0
APOA4	0	0	0	0	0	0
APOA5	0	0	0	0	0	0
APOB	3	3	0	0	1	7
APOBEC1	0	0	0	0	0	0
APOBEC2	4	4	3	5	0	3
APOBEC3A	2	15	0	2	11	9
APOBEC3AP1	0	0	0	0	0	0
APOBEC3B	2681	2870	1084	1408	1787	3991
APOBEC3C	3391	3537	1384	2200	2541	6232
APOBEC3D	231	228	71	141	147	383
APOBEC3F	495	564	211	280	322	732
APOBEC3G	563	646	240	289	379	898
APOBEC3H	13	12	5	5	10	11
APOBEC4	0	0	0	0	0	0
APOBR	19	20	6	10	15	30
APOC1	9	9	0	3	10	29
APOC1P1	4	1	0	1	1	5
APOC2	10	9	0	2	3	1
APOC3	2	1	0	2	3	3
APOC4	2	1	0	0	0	1
APOC4-APOC2	0	0	1	0	0	2
APOD	2	5	3	5	4	9
APOE	204	205	92	118	141	336
APOF	2	3	1	1	1	3
APOH	0	0	0	0	0	1
APOL1	93	100	55	63	83	231
APOL2	1011	1158	458	499	586	1415
APOL3	41	59	22	17	33	55
APOL4	123	143	52	77	70	189
APOL5	0	0	0	0	0	0
APOL6	400	455	154	223	268	654
APOLD1	1030	1193	407	601	736	1584
APOM	69	82	35	43	41	143
APOO	624	695	275	311	390	955
APOOL	364	434	163	218	264	644
APOOP1	0	0	0	0	0	0
APOOP2	0	0	0	0	0	0
APOOP3	0	0	0	0	0	0
APOOP4	0	1	0	0	0	0
APOOP5	0	0	0	0	0	0
APOPT1	498	612	176	278	354	858
APP	19267	21419	8522	11070	13344	29412
APPBP2	1848	2261	787	1270	1514	3515
APPL1	2122	2661	904	1315	1722	3936
APPL2	2279	2587	973	1207	1493	3644
APRT	1813	1995	748	765	933	2332
APTX	1225	1347	516	673	811	1829
AQP1	3	0	0	2	2	5
AQP10	0	0	0	0	0	0
AQP11	38	38	16	25	31	78
AQP12A	0	0	0	0	0	0
AQP12B	0	0	0	0	0	0
AQP2	0	2	0	0	0	0
AQP3	162	171	72	172	209	403
AQP4	2	0	0	0	0	0
AQP5	1	4	1	1	1	1
AQP6	3	5	1	5	7	18
AQP7	3	3	2	4	5	5
AQP7P1	0	0	0	0	0	0
AQP7P2	0	0	0	0	0	0
AQP7P3	0	0	0	0	0	0
AQP7P4	0	0	0	0	0	0
AQP7P5	0	0	0	0	0	0
AQP8	0	0	0	0	0	0
AQP9	0	0	0	0	0	0
AQR	1660	2037	724	1042	1303	2977
AR	703	847	350	466	580	1335
ARAF	1651	1606	644	833	953	2233
ARAFP1	0	0	0	0	0	0
ARAFP2	0	0	0	0	0	0
ARAFP3	0	0	0	0	0	0
ARAP1	2178	2436	893	1399	1720	3861
ARAP2	364	465	187	226	294	631
ARAP3	2195	2320	882	1255	1492	3566
ARC	21	23	7	10	20	28
ARCN1	18384	21182	8219	10260	12770	29945
AREG	5	5	1	1	4	8
AREL1	4203	4691	1810	2052	2485	5919
ARF1	8736	9367	3554	4162	5060	11760
ARF1P1	0	0	0	0	0	0
ARF1P2	0	0	0	0	0	0
ARF1P3	0	0	0	0	0	0
ARF3	6684	7080	2707	3099	3846	8616
ARF4	4807	5111	1991	2053	2592	5835
ARF4P1	0	0	0	0	0	0
ARF4P2	0	2	1	0	0	4
ARF4P3	0	0	0	0	0	0
ARF4P4	0	0	0	0	0	0
ARF5	3255	3162	1321	1972	2258	5389
ARF6	3892	4211	1590	2015	2682	6035
ARFGAP1	4741	5153	1959	2493	3097	7392
ARFGAP2	1901	2007	805	1036	1391	3273
ARFGAP3	1966	2274	887	1334	1586	3744
ARFGEF1	1956	2323	856	1283	1599	3563
ARFGEF2	2582	3079	1193	1468	1636	4002
ARFGEF3	17	27	8	19	22	49
ARFIP1	497	607	212	317	373	966
ARFIP2	2760	3024	1116	1179	1481	3490
ARFRP1	1752	2003	723	853	1098	2595
ARG1	2	1	0	0	0	1
ARG2	1905	2064	768	909	1104	2581
ARGFX	0	0	0	1	0	0
ARGFXP1	0	4	2	0	0	4
ARGFXP2	7	4	3	2	3	8
ARGLU1	2807	3383	1183	1697	2171	4885
ARHGAP1	1979	1945	784	1118	1358	3255
ARHGAP10	881	1032	391	485	620	1471
ARHGAP11A	2376	2973	1135	1545	1971	4559
ARHGAP11B	775	820	308	455	521	1271
ARHGAP12	1386	1541	580	573	770	1847
ARHGAP15	11	17	5	8	8	17
ARHGAP17	2955	3041	1264	1722	2068	4712
ARHGAP18	1178	1536	575	465	592	1309
ARHGAP19	1390	1725	606	726	889	2227
ARHGAP19-SLIT1	0	1	0	0	0	0
ARHGAP20	512	631	258	247	293	665
ARHGAP21	4024	4790	1726	2708	3239	7701
ARHGAP22	484	542	200	185	230	579
ARHGAP23	7957	8505	3337	4733	5784	13497
ARHGAP23P1	0	1	9	0	10	8
ARHGAP24	769	839	321	413	463	1078
ARHGAP25	3	2	2	0	1	6
ARHGAP26	103	112	32	65	84	192
ARHGAP27	1602	1707	651	966	1245	2877
ARHGAP28	10	25	6	13	18	50
ARHGAP29	6091	7409	2742	2847	3591	8663
ARHGAP30	49	50	22	30	35	79
ARHGAP31	93	94	37	72	63	191
ARHGAP32	379	475	160	318	328	819
ARHGAP33	1546	1549	599	956	1186	2696
ARHGAP35	3574	3970	1553	2090	2374	5813
ARHGAP36	0	0	0	0	0	0
ARHGAP39	1325	1321	546	586	756	1831
ARHGAP4	27	30	19	17	30	76
ARHGAP40	1	0	0	0	0	1
ARHGAP42	442	546	227	321	395	1022
ARHGAP42P1	0	0	0	0	0	0
ARHGAP42P2	0	2	0	0	1	1
ARHGAP42P3	0	0	0	0	0	0
ARHGAP42P4	0	5	2	1	0	9
ARHGAP42P5	2	0	0	0	4	1
ARHGAP44	327	382	142	227	281	657
ARHGAP45	356	365	143	164	229	545
ARHGAP5	3174	3855	1466	1864	2428	5684
ARHGAP6	7	8	3	10	8	19
ARHGAP8	5	8	2	4	5	19
ARHGAP9	44	47	24	19	34	57
ARHGDIA	11105	10612	4359	5095	5952	14285
ARHGDIB	1090	1162	441	456	468	1201
ARHGDIG	105	135	54	63	69	201
ARHGEF1	2132	2273	796	1021	1254	2911
ARHGEF10	1439	1672	638	980	1052	2408
ARHGEF10L	497	483	234	317	384	907
ARHGEF11	1959	2100	835	1379	1587	3724
ARHGEF12	2753	3262	1272	1909	2248	5403
ARHGEF15	0	3	0	1	3	5
ARHGEF16	455	538	221	280	354	781
ARHGEF17	3483	3644	1457	2092	2471	5757
ARHGEF18	4183	4483	1781	2426	2846	6864
ARHGEF19	686	752	254	338	414	1016
ARHGEF2	3101	3362	1214	1696	1983	4727
ARHGEF25	1224	1269	476	747	927	2169
ARHGEF26	454	536	196	294	361	873
ARHGEF28	1293	1543	516	618	636	1644
ARHGEF3	23	31	8	14	22	61
ARHGEF33	3	6	2	2	2	8
ARHGEF34P	570	540	242	343	426	894
ARHGEF35	0	3	3	4	0	7
ARHGEF37	25	15	11	15	26	46
ARHGEF38	10	3	2	3	4	8
ARHGEF39	562	630	241	355	414	1088
ARHGEF4	119	137	39	83	101	200
ARHGEF40	1635	1833	740	1120	1396	3092
ARHGEF5	312	396	153	209	240	601
ARHGEF6	1389	1628	641	968	1291	2841
ARHGEF7	1135	1319	503	629	770	1897
ARHGEF9	175	234	81	129	170	402
ARID1A	5221	5927	2178	3487	3938	9431
ARID1B	1528	1721	690	999	1148	2720
ARID2	1726	1845	779	1104	1308	3115
ARID3A	1803	2075	769	904	1106	2451
ARID3B	438	400	188	222	254	577
ARID3C	5	4	0	4	3	8
ARID4A	1691	2094	788	1084	1437	3105
ARID4B	1258	1638	593	803	1093	2415
ARID5A	586	652	229	284	375	864
ARID5B	789	898	339	491	616	1392
ARIH1	4635	5317	2028	3110	3771	9011
ARIH2	4697	5213	1966	2619	3151	7763
ARIH2OS	46	33	12	20	23	67
ARIH2P1	0	0	0	0	0	0
ARL1	2305	2842	925	1634	2221	4891
ARL10	491	564	178	351	477	1081
ARL11	2	5	2	0	2	7
ARL13A	5	1	0	1	2	4
ARL13B	880	1114	379	627	797	1729
ARL14	4	8	2	1	3	10
ARL14EP	523	750	245	321	374	996
ARL14EPL	9	6	5	8	8	19
ARL15	300	406	129	173	211	529
ARL16	647	695	247	317	348	849
ARL17A	433	457	119	339	263	759
ARL17B	691	676	330	416	433	1097
ARL2	2417	2571	959	1028	1241	3014
ARL2-SNX15	76	93	11	23	45	61
ARL2BP	1441	1564	609	876	1116	2326
ARL2BPP1	0	0	0	0	0	0
ARL2BPP10	0	0	0	0	0	0
ARL2BPP2	0	0	0	0	0	0
ARL2BPP3	0	0	0	0	0	0
ARL2BPP4	0	0	0	0	0	0
ARL2BPP5	0	0	0	0	0	0
ARL2BPP6	0	0	0	0	0	0
ARL2BPP7	0	0	0	0	0	0
ARL2BPP8	0	0	0	0	0	0
ARL3	1703	1967	733	933	1243	2681
ARL4A	241	270	130	162	203	513
ARL4AP1	0	0	0	0	0	0
ARL4AP2	0	0	0	0	2	0
ARL4C	151	215	86	88	100	252
ARL4D	139	154	48	103	132	273
ARL5A	783	905	361	427	489	1166
ARL5AP1	0	0	0	0	0	0
ARL5AP2	0	0	0	0	0	0
ARL5AP3	0	0	0	0	1	0
ARL5AP4	0	0	0	0	0	0
ARL5B	1799	2184	819	814	958	2410
ARL5C	1	0	0	3	2	4
ARL6	220	274	105	122	149	348
ARL6IP1	6377	6962	2680	3398	4319	10083
ARL6IP1P1	0	0	0	0	0	0
ARL6IP1P2	0	0	0	0	0	0
ARL6IP1P3	1	0	0	0	0	0
ARL6IP4	4578	5153	1889	2493	2989	7006
ARL6IP5	1198	1356	527	764	1021	2322
ARL6IP6	1086	1132	448	674	746	1757
ARL8A	761	879	318	514	608	1400
ARL8B	2802	3402	1172	1422	1715	3996
ARL9	1	1	0	0	0	0
ARMC1	1442	1824	692	897	1095	2595
ARMC10	505	705	261	319	361	1012
ARMC10P1	4	0	0	0	0	3
ARMC12	26	19	3	17	23	47
ARMC2	68	92	44	33	66	109
ARMC3	0	0	0	0	0	0
ARMC4	335	417	136	224	318	700
ARMC4P1	0	0	0	0	0	3
ARMC5	507	553	180	350	422	962
ARMC6	1873	1895	705	836	1004	2220
ARMC7	608	540	243	288	335	796
ARMC8	1256	1428	526	672	877	2000
ARMC8P1	0	0	0	0	0	0
ARMC9	820	1029	344	502	658	1444
ARMCX1	458	550	204	326	395	963
ARMCX2	0	0	0	0	0	0
ARMCX3	809	1089	377	534	711	1586
ARMCX4	138	190	50	110	143	287
ARMCX5	0	0	0	0	0	0
ARMCX6	567	598	234	339	368	993
ARMCX7P	0	0	0	0	0	0
ARMS2	0	1	0	0	0	1
ARMT1	762	841	305	393	523	1141
ARNT	2204	2423	899	1381	1619	3694
ARNT2	1348	1478	566	833	981	2207
ARNTL	487	593	210	313	380	883
ARNTL2	4773	5707	1887	2488	2922	6971
ARPC1A	2853	3081	1118	1544	1893	4530
ARPC1B	2526	2432	969	1123	1218	3006
ARPC2	8189	8951	3412	3917	4715	11515
ARPC3	4608	5704	2013	2603	3362	8072
ARPC3P1	0	1	0	1	0	1
ARPC3P2	0	0	0	0	0	0
ARPC3P5	0	0	0	0	0	0
ARPC4	2163	2281	819	1005	1281	2892
ARPC4-TTLL3	219	251	96	136	103	316
ARPC5	2650	3032	1042	1560	2044	4653
ARPC5L	939	1048	402	474	594	1469
ARPIN	1113	1210	424	840	1068	2482
ARPP19	3000	3418	1263	1615	2084	4581
ARPP21	0	0	0	0	0	0
ARR3	21	25	7	6	13	23
ARRB1	547	588	212	265	346	820
ARRB2	3510	3518	1430	2088	2480	5717
ARRDC1	673	703	272	341	419	1015
ARRDC2	690	751	287	359	458	1052
ARRDC3	1416	1738	612	771	984	2320
ARRDC4	457	509	175	268	353	792
ARRDC5	0	0	0	0	0	0
ARSA	470	423	178	244	299	757
ARSB	392	445	153	199	242	573
ARSD	333	421	171	220	287	598
ARSDP1	0	0	0	0	0	0
ARSE	102	128	42	57	86	184
ARSEP1	0	0	0	0	0	0
ARSF	0	1	0	0	1	0
ARSFP1	0	0	0	0	0	0
ARSG	179	210	56	112	150	337
ARSH	0	0	0	0	0	0
ARSI	226	301	102	139	154	369
ARSJ	1366	1669	645	789	911	2061
ARSK	484	566	207	278	310	732
ART1	0	0	0	0	0	0
ART2BP	0	0	0	0	0	0
ART2P	6	10	2	2	6	8
ART3	7	4	3	3	0	3
ART4	6	9	1	1	2	8
ART5	36	39	16	37	50	72
ARTN	167	179	70	83	98	248
ARV1	445	532	186	251	296	778
ARVCF	578	700	273	430	607	1459
ARX	0	2	0	0	0	0
AS3MT	18	0	3	9	9	0
ASAH1	694	733	325	447	481	1143
ASAH2	135	160	44	78	104	251
ASAH2B	179	218	85	110	147	283
ASAP1	16278	18947	6764	8636	10197	24749
ASAP2	3149	3790	1349	1690	1949	4720
ASAP3	1394	1652	552	830	1010	2360
ASB1	1578	1820	699	871	1008	2498
ASB10	0	0	0	0	0	0
ASB11	2	7	0	3	0	7
ASB12	0	0	0	0	0	0
ASB13	421	502	192	244	305	700
ASB14	10	18	3	8	20	21
ASB15	0	0	0	0	0	0
ASB16	129	122	41	61	95	183
ASB17	0	0	0	0	0	0
ASB18	10	7	1	8	9	14
ASB2	0	0	0	0	0	0
ASB3	762	904	346	478	620	1361
ASB4	7	2	1	4	3	5
ASB5	8	10	3	6	4	13
ASB6	656	678	254	351	406	1040
ASB7	347	383	155	229	242	618
ASB8	738	707	313	427	531	1247
ASB9	12	15	1	6	9	19
ASB9P1	0	0	0	0	0	0
ASCC1	1048	1227	467	573	693	1647
ASCC2	2089	2167	913	1152	1284	3200
ASCC3	2000	2322	840	1271	1691	3598
ASCL1	0	0	0	0	0	0
ASCL2	0	0	0	1	0	0
ASCL3	0	3	0	0	0	0
ASCL4	0	0	0	0	0	0
ASCL5	0	3	2	6	2	4
ASF1A	519	628	193	310	392	890
ASF1B	5348	5883	2247	3111	3890	8657
ASGR1	62	83	23	38	52	107
ASGR2	0	2	0	1	0	0
ASH1L	2704	3248	1159	1713	2011	4778
ASH2L	3240	3632	1417	1974	2464	5681
ASH2LP1	0	0	0	0	0	0
ASIC1	1051	1084	434	635	804	1889
ASIC2	1	0	0	0	0	0
ASIC3	336	376	142	184	226	514
ASIC4	7	9	2	1	3	8
ASIC5	0	0	0	0	0	1
ASIP	1	1	1	0	0	3
ASL	687	761	275	412	504	1205
ASLP1	14	11	3	8	11	22
ASMT	2	1	0	0	1	2
ASMTL	1195	1406	508	495	640	1479
ASNA1	3782	3684	1492	1875	2191	5211
ASNS	567	609	213	304	454	989
ASNSD1	1648	2069	715	765	998	2359
ASNSP1	0	1	1	2	1	2
ASNSP3	0	0	0	0	0	0
ASNSP4	0	0	0	0	0	0
ASNSP6	0	0	0	0	0	0
ASPA	9	15	4	7	7	29
ASPDH	15	13	4	16	14	22
ASPG	0	1	0	2	0	1
ASPH	6884	8060	3032	2950	3890	9307
ASPHD1	232	273	90	118	150	355
ASPHD2	93	117	46	84	75	189
ASPM	5069	6449	2291	3405	4149	10057
ASPN	0	0	1	0	0	2
ASPRV1	8	8	1	5	3	19
ASPSCR1	1079	1135	415	630	798	1831
ASRGL1	491	545	217	324	408	929
ASS1	1	5	1	2	2	8
ASS1P1	0	0	0	0	0	1
ASS1P10	1	2	1	0	2	0
ASS1P11	0	0	0	0	0	0
ASS1P12	15	18	5	3	8	20
ASS1P2	3	2	1	1	1	2
ASS1P4	0	0	0	0	0	0
ASS1P5	0	0	0	0	0	0
ASS1P6	0	0	0	0	0	0
ASS1P7	0	0	0	0	0	0
ASS1P9	0	0	0	0	0	0
ASTE1	350	382	154	191	232	563
ASTL	0	1	1	2	0	1
ASTN1	3	0	0	0	0	0
ASTN2	572	779	278	390	433	1105
ASUN	4508	5372	1935	1922	2411	5788
ASXL1	6973	7970	2947	4178	4803	11502
ASXL2	2660	3135	1115	1673	1864	4474
ASXL3	0	1	0	1	0	1
ASZ1	3	3	0	1	2	9
ATAD1	1246	1432	510	634	784	1932
ATAD2	22352	26686	9954	16539	20538	46972
ATAD2B	528	666	224	347	477	1168
ATAD3A	1996	2280	931	965	1117	2719
ATAD3B	1241	1317	464	491	645	1487
ATAD3C	26	43	11	15	16	57
ATAD5	939	1177	423	662	855	1946
ATAT1	1402	1393	545	750	941	2125
ATCAY	31	46	16	19	18	59
ATE1	652	731	275	411	438	1090
ATE1-AS1	7	3	3	4	6	6
ATF1	909	994	386	396	488	1146
ATF1P1	0	0	0	0	0	0
ATF2	1255	1501	594	734	911	1982
ATF3	413	449	183	312	402	876
ATF4	8330	9272	3341	3807	4513	11023
ATF4P1	0	2	1	1	0	1
ATF4P2	0	2	1	1	0	1
ATF4P3	1	3	0	0	2	6
ATF4P4	2	2	0	0	3	2
ATF5	795	786	264	397	487	1062
ATF6	1675	1913	746	1001	1285	3073
ATF6B	4040	4369	1669	2567	3095	7133
ATF7	1728	1888	703	1028	1180	2708
ATF7IP	3731	4167	1575	2924	3484	8147
ATF7IP2	184	279	89	157	191	396
ATG10	228	294	94	169	180	445
ATG101	1015	1134	374	444	524	1235
ATG12	813	944	348	554	664	1616
ATG12P2	0	0	0	0	2	1
ATG13	2225	2516	968	1321	1629	3896
ATG14	1652	1912	714	874	1146	2691
ATG16L1	536	640	262	342	394	940
ATG16L2	2115	2339	791	1285	1477	3634
ATG2A	1166	1315	500	610	748	1818
ATG2B	1181	1366	489	802	998	2326
ATG3	1651	1974	738	888	1129	2615
ATG3P1	0	0	0	0	0	0
ATG4A	125	141	64	80	116	258
ATG4AP1	0	0	0	0	0	0
ATG4B	1589	1678	623	814	1018	2318
ATG4C	284	325	127	153	250	521
ATG4D	476	544	232	301	351	843
ATG5	499	502	190	228	273	698
ATG7	1132	1256	425	591	731	1737
ATG9A	2197	2179	869	1029	1311	3014
ATG9B	7	8	2	4	6	9
ATHL1	2129	2353	883	1150	1359	3229
ATIC	3510	3875	1414	1598	1824	4591
ATL1	20	19	14	13	15	45
ATL2	1072	1301	518	599	774	1926
ATL3	2282	2691	1004	1021	1242	3058
ATM	3555	4359	1451	2197	2488	6083
ATMIN	1819	2100	790	1261	1518	3630
ATN1	15143	14804	6006	7939	9487	22329
ATOH1	1	0	0	0	0	2
ATOH7	11	10	5	3	6	19
ATOH8	107	127	41	78	92	209
ATOX1	831	835	341	403	470	1067
ATP10A	0	0	0	0	0	0
ATP10B	12	18	9	9	14	28
ATP10D	2289	2506	982	1227	1481	3335
ATP11A	1934	2136	808	1234	1386	3138
ATP11B	2566	3099	1115	1664	2061	4715
ATP11C	1311	1544	557	738	990	2192
ATP12A	0	0	0	1	0	0
ATP13A1	3291	3218	1295	1489	1707	4217
ATP13A2	2222	2232	980	960	1149	2668
ATP13A3	3769	4339	1721	2119	2656	6222
ATP13A4	1	1	2	3	2	0
ATP13A5	1	0	0	0	0	0
ATP1A1	9317	10588	3955	5531	6601	15413
ATP1A2	14	1	4	1	2	3
ATP1A3	135	128	60	84	92	230
ATP1A4	15	7	2	1	3	12
ATP1B1	742	872	289	466	549	1314
ATP1B1P1	3	0	1	0	3	1
ATP1B2	19	13	12	14	18	37
ATP1B3	2713	3100	1144	1339	1788	3903
ATP1B3P1	0	1	0	0	0	0
ATP1B4	7	1	5	1	2	5
ATP23	238	294	124	166	202	476
ATP2A1	282	273	100	174	175	448
ATP2A2	8380	9399	3507	4780	5608	13189
ATP2A3	554	568	232	429	552	1233
ATP2B1	3800	4470	1626	2334	2825	6429
ATP2B2	0	0	2	1	3	2
ATP2B3	0	0	0	1	0	1
ATP2B4	732	874	375	707	829	1886
ATP2C1	3274	4020	1433	1755	2280	5362
ATP2C2	37	42	20	22	15	54
ATP4A	1	1	0	1	0	0
ATP4B	0	0	0	0	0	0
ATP5A1	6453	7137	2690	3406	4408	10058
ATP5A1P10	17	26	10	14	10	21
ATP5A1P2	0	0	0	0	0	1
ATP5A1P3	0	0	0	1	1	0
ATP5A1P4	0	0	0	0	0	0
ATP5A1P5	0	4	3	2	2	0
ATP5A1P7	0	0	0	0	0	0
ATP5A1P8	2	0	0	0	0	0
ATP5B	13554	14564	5712	6911	8326	19920
ATP5BP1	0	0	0	0	0	0
ATP5C1	5750	6434	2479	3005	3701	8416
ATP5C1P1	0	1	0	0	0	0
ATP5D	1792	2050	796	851	975	2652
ATP5E	5596	5686	2348	2685	3210	7407
ATP5EP1	0	0	0	0	0	0
ATP5EP2	0	1	0	1	0	0
ATP5F1	4760	5352	2022	2563	2967	7277
ATP5F1P1	0	0	0	0	0	0
ATP5F1P2	0	0	0	0	0	0
ATP5F1P3	0	0	0	1	0	0
ATP5F1P4	0	0	0	0	0	0
ATP5F1P5	0	0	0	0	0	0
ATP5F1P6	0	0	0	0	0	0
ATP5F1P7	1	0	0	1	1	1
ATP5G1	5862	5904	2282	2360	2892	6524
ATP5G1P1	0	0	0	0	0	0
ATP5G1P3	0	0	0	0	0	0
ATP5G1P4	0	0	0	0	1	1
ATP5G1P5	1	0	0	0	0	1
ATP5G1P6	0	0	0	0	0	1
ATP5G1P7	0	0	0	0	0	0
ATP5G1P8	0	0	0	0	0	0
ATP5G2	7972	7803	2974	3928	4773	11010
ATP5G2P1	2	0	0	0	1	4
ATP5G2P3	0	0	0	1	0	0
ATP5G2P4	0	0	0	0	0	0
ATP5G3	2745	2826	1185	1352	1600	3602
ATP5H	2485	2807	1002	1278	1667	3766
ATP5HP1	0	0	0	0	0	0
ATP5HP2	0	0	0	0	0	0
ATP5HP3	0	0	0	0	0	0
ATP5HP4	2	1	1	0	0	7
ATP5I	1262	1265	526	663	785	1679
ATP5J	2695	3175	1116	1398	1786	4150
ATP5J2	2707	3090	1031	1387	1702	3856
ATP5J2-PTCD1	286	284	111	117	138	382
ATP5J2LP	0	0	0	0	0	0
ATP5J2P3	0	0	0	0	0	0
ATP5J2P6	0	0	0	0	0	0
ATP5JP1	0	0	0	0	0	1
ATP5L	5981	6194	2471	3295	3909	8833
ATP5L2	0	2	0	0	1	0
ATP5LP2	0	0	1	0	0	0
ATP5LP3	0	0	0	0	0	0
ATP5LP4	0	0	0	0	0	0
ATP5LP5	0	0	0	0	0	0
ATP5LP6	0	0	0	0	0	0
ATP5LP7	0	0	0	0	0	0
ATP5O	3299	3939	1403	1812	2140	5121
ATP5S	754	879	310	466	504	1277
ATP5SL	2562	2772	1116	1402	1640	3631
ATP6AP1	3347	3488	1353	1829	2173	5145
ATP6AP1L	52	69	15	34	43	102
ATP6AP2	2731	3018	1122	1320	1702	3809
ATP6V0A1	2321	2442	927	1085	1252	2983
ATP6V0A2	1001	1146	480	560	764	1810
ATP6V0A4	9	10	3	7	6	14
ATP6V0B	1044	1031	423	490	658	1468
ATP6V0C	5837	5603	2312	2071	2301	5649
ATP6V0CP1	1	0	0	0	0	0
ATP6V0CP2	0	0	0	0	0	0
ATP6V0CP3	0	0	0	0	0	0
ATP6V0D1	2098	2249	925	1251	1433	3373
ATP6V0D2	9	13	4	5	7	18
ATP6V0E1	1558	1766	619	872	1081	2518
ATP6V0E1P1	0	0	0	0	0	0
ATP6V0E1P2	0	0	0	0	0	0
ATP6V0E1P3	0	0	0	0	0	0
ATP6V0E1P4	0	0	0	0	0	0
ATP6V0E2	1006	997	423	603	723	1671
ATP6V1A	1114	1349	550	697	800	1909
ATP6V1B1	67	77	27	62	65	128
ATP6V1B2	1968	2197	824	1005	1196	3032
ATP6V1C1	1185	1459	562	644	793	1992
ATP6V1C2	36	37	18	17	15	44
ATP6V1D	2494	2811	1031	1441	1788	4238
ATP6V1E1	3139	3158	1263	1594	2033	4737
ATP6V1E1P1	0	0	0	0	0	0
ATP6V1E2	298	304	124	195	206	513
ATP6V1F	1666	1670	664	886	1020	2390
ATP6V1G1	2707	2941	1145	1343	1612	3867
ATP6V1G1P2	0	0	0	0	0	0
ATP6V1G1P3	0	0	0	0	0	0
ATP6V1G1P4	0	0	0	0	0	0
ATP6V1G1P6	0	0	0	0	0	0
ATP6V1G1P7	0	0	0	0	0	1
ATP6V1G2	146	159	75	133	220	389
ATP6V1G2-DDX39B	78	48	21	24	42	86
ATP6V1G3	4	4	0	2	4	4
ATP6V1H	1478	1776	640	817	883	2215
ATP7A	626	744	267	415	541	1224
ATP7B	1247	1376	564	622	725	1684
ATP8A1	79	111	35	64	76	184
ATP8A2	0	2	0	1	1	1
ATP8A2P1	0	0	0	0	0	1
ATP8A2P2	0	0	0	0	0	0
ATP8A2P3	1	1	0	1	1	0
ATP8B1	3231	4053	1338	1539	1826	4335
ATP8B2	1555	1657	646	1013	1172	2953
ATP8B3	395	410	123	229	260	603
ATP8B4	5	4	0	2	0	5
ATP8B5P	10	5	4	4	7	4
ATP9A	1847	2154	714	1755	2080	4820
ATP9B	471	661	220	330	375	845
ATPAF1	1990	2357	906	1247	1564	3625
ATPAF2	1708	1870	763	820	1024	2307
ATPIF1	3720	3839	1565	1884	2483	5458
ATR	948	1227	393	451	531	1304
ATRAID	1731	1787	680	992	1257	2770
ATRIP	770	851	341	473	557	1438
ATRN	2362	2820	985	1516	1782	4292
ATRNL1	12	19	5	7	23	35
ATRX	2754	3720	1163	1887	2314	5318
ATXN1	950	1129	382	427	512	1210
ATXN10	4631	5393	2096	2455	3258	7479
ATXN1L	2768	3081	1094	1606	1820	4501
ATXN2	3964	4379	1674	2417	3047	6806
ATXN2L	11234	11239	4541	5976	7057	17239
ATXN3	2051	2417	772	979	1205	2778
ATXN3L	0	0	0	0	1	0
ATXN7	1184	1324	487	798	963	2217
ATXN7L1	184	230	62	107	125	340
ATXN7L2	488	486	186	226	330	732
ATXN7L3	1461	1414	603	740	865	2204
ATXN7L3B	1789	2114	740	1245	1467	3296
AUH	252	287	98	129	179	404
AUNIP	547	599	225	296	395	811
AUP1	2458	2503	1008	1295	1464	3387
AURKA	7572	8272	3253	3855	4665	11050
AURKAIP1	2143	2347	924	994	1203	2934
AURKAPS1	2	3	2	0	2	6
AURKB	4258	4316	1717	2057	2612	5740
AURKC	26	22	9	9	22	39
AUTS2	227	232	95	170	174	446
AVEN	302	371	130	151	191	444
AVIL	72	93	38	34	54	131
AVL9	813	989	393	394	476	1182
AVP	0	0	0	0	0	0
AVPI1	713	756	294	387	424	1054
AVPR1A	0	0	0	0	0	3
AVPR1B	1	0	0	0	0	0
AVPR2	6	4	4	2	1	7
AWAT1	0	0	0	0	0	0
AWAT2	0	1	0	0	0	0
AXDND1	7	8	3	1	2	8
AXIN1	2149	2361	890	1160	1388	3276
AXIN2	213	248	88	156	188	423
AXL	11258	11815	4475	5016	5981	14299
AZGP1	1	4	2	0	0	2
AZGP1P1	0	0	0	0	0	0
AZGP1P2	0	0	0	0	1	0
AZI2	1478	1676	650	899	1046	2634
AZIN1	3456	4190	1515	2071	2573	5922
AZIN2	301	370	123	149	200	490
AZU1	90	86	24	72	82	210
AZU1P1	0	0	0	0	0	0
B2M	8476	9886	3563	4669	5811	13115
B3GALNT1	212	259	120	162	168	429
B3GALNT1P1	0	0	0	0	0	0
B3GALNT2	604	650	254	416	466	1004
B3GALNT2P1	0	0	0	0	0	0
B3GALT1	7	3	2	2	3	14
B3GALT2	7	6	3	1	1	3
B3GALT4	26	19	10	14	26	54
B3GALT5	5	4	2	8	6	5
B3GALT6	1016	1108	431	557	632	1518
B3GAT1	6	4	2	3	2	6
B3GAT2	24	25	5	14	9	30
B3GAT3	687	679	256	351	396	922
B3GAT3P1	1	6	1	0	2	2
B3GLCT	652	710	264	457	506	1119
B3GNT2	315	406	157	214	262	649
B3GNT2P1	0	0	0	0	0	0
B3GNT3	1	0	1	1	1	3
B3GNT4	122	124	41	61	88	199
B3GNT5	145	195	88	110	124	318
B3GNT6	1	1	1	1	1	3
B3GNT7	13	9	5	12	10	9
B3GNT8	6	7	0	4	0	8
B3GNT9	285	287	91	155	197	479
B3GNTL1	333	398	143	189	186	485
B3GNTL1P1	0	0	0	0	1	0
B3GNTL1P2	0	0	0	0	0	0
B4GALNT1	2030	2146	881	1386	1619	3737
B4GALNT2	159	201	68	90	91	264
B4GALNT2P1	0	0	0	0	0	0
B4GALNT3	212	256	106	166	175	478
B4GALNT4	579	615	222	273	405	861
B4GALT1	2917	2992	1288	2089	2415	5488
B4GALT2	2421	2582	973	1215	1461	3485
B4GALT3	1094	1109	431	539	596	1586
B4GALT4	1012	1206	388	513	647	1513
B4GALT5	3599	3932	1545	1845	2231	5141
B4GALT6	457	540	184	297	332	847
B4GALT7	772	800	273	421	455	1121
B4GAT1	843	895	314	400	504	1215
B9D1	1475	1641	610	852	1086	2526
B9D2	148	156	70	99	107	225
BAALC	2	1	2	2	0	3
BAAT	4	2	0	1	0	4
BAATP1	0	0	0	0	0	0
BABAM1	5230	5721	2104	2968	3641	8441
BACE1	1173	1235	483	942	1150	2625
BACE2	3	2	0	2	4	4
BACH1	2983	3677	1243	1280	1514	3972
BACH2	3	3	2	3	2	6
BAD	913	1032	442	467	630	1482
BAG1	827	898	319	436	532	1321
BAG2	2743	2950	1232	1186	1578	3537
BAG3	2726	3094	1161	1466	1729	3964
BAG4	1475	1554	618	857	1066	2503
BAG5	1348	1647	590	711	922	2152
BAG6	15460	16508	6224	8448	10370	24171
BAGE2	0	0	0	0	0	2
BAGE5	0	0	0	0	0	0
BAHCC1	1932	2183	840	1166	1360	3203
BAHD1	1302	1303	547	666	880	1877
BAIAP2	1985	2094	863	1146	1286	3205
BAIAP2L1	1391	1443	570	720	875	2030
BAIAP2L2	33	53	9	15	33	62
BAIAP3	107	95	43	75	92	205
BAK1	1222	1257	472	737	828	1975
BAK1P1	0	2	2	1	1	0
BAK1P2	0	0	0	0	0	0
BAMBI	158	162	65	92	112	245
BANF1	4890	4667	1711	3339	4156	9279
BANF1P1	0	0	0	0	0	0
BANF1P2	3	1	0	0	0	1
BANF1P3	0	0	0	0	0	0
BANF1P4	0	0	0	0	0	0
BANF1P5	0	0	0	0	0	0
BANF2	0	0	0	0	0	0
BANK1	1	2	0	0	0	0
BANP	447	516	143	241	338	686
BAP1	3107	3163	1321	1711	1957	4559
BARD1	867	1019	343	545	648	1557
BARHL1	0	0	0	0	0	0
BARHL2	0	0	0	0	0	0
BARX1	0	0	0	0	0	1
BARX2	3	4	0	2	0	3
BASP1	8652	9578	3913	5169	6176	13701
BASP1P1	0	0	0	0	0	1
BATF	0	0	0	0	0	0
BATF2	57	74	23	27	44	87
BATF3	43	46	12	21	26	48
BAX	2270	2321	836	1278	1533	3448
BAZ1A	3275	4000	1500	1413	1831	4279
BAZ1B	4679	5284	1973	2820	3503	8023
BAZ2A	7192	8244	2898	4447	4939	12101
BAZ2B	350	392	161	260	304	766
BBC3	277	323	109	179	245	550
BBIP1	401	477	175	274	292	661
BBOF1	400	473	188	224	327	814
BBOX1	0	0	0	0	0	0
BBS1	1185	1218	509	722	866	1969
BBS10	636	707	278	274	391	916
BBS12	140	177	67	110	93	231
BBS2	1210	1283	520	729	983	2051
BBS4	1638	1753	744	857	1035	2290
BBS5	404	463	179	227	283	762
BBS7	1139	1438	510	700	830	1883
BBS9	226	249	88	159	168	443
BBX	3843	4565	1696	2054	2561	6044
BCAM	3738	3665	1447	2197	2538	6058
BCAN	39	25	13	20	26	50
BCAP29	700	875	325	358	405	941
BCAP31	3446	3640	1380	1508	1886	4357
BCAP31P1	0	1	0	0	0	1
BCAP31P2	0	0	0	0	0	0
BCAR1	12517	12269	5313	6339	7756	18245
BCAR1P1	0	1	1	1	1	1
BCAR1P2	0	1	1	1	1	1
BCAR3	1379	1497	586	471	569	1547
BCAS1	3	12	3	8	6	17
BCAS2	1202	1262	490	606	801	1770
BCAS2P1	0	0	0	0	0	0
BCAS2P2	0	0	0	1	0	0
BCAS2P3	0	0	0	0	0	0
BCAS3	833	931	403	595	681	1472
BCAS4	953	1099	404	718	927	2126
BCAT1	5346	6978	2428	2236	2723	6802
BCAT2	2824	2939	1121	1411	1699	3930
BCCIP	1432	1701	602	702	855	2266
BCDIN3D	133	157	57	79	100	208
BCHE	3	6	2	8	6	11
BCKDHA	306	266	85	189	220	504
BCKDHB	534	607	238	312	435	958
BCKDK	3490	3523	1527	1646	1907	4427
BCL10	618	762	247	333	406	1023
BCL11A	266	277	112	119	149	357
BCL11B	8	12	2	8	15	17
BCL2	150	144	61	88	101	265
BCL2A1	0	0	0	0	0	0
BCL2L1	2447	2515	967	1421	1647	3876
BCL2L10	0	0	0	0	0	0
BCL2L11	274	326	121	199	224	589
BCL2L12	1502	1592	575	715	848	2107
BCL2L12P1	1	2	0	0	0	0
BCL2L13	3586	4156	1579	2123	2687	6406
BCL2L14	6	6	4	2	2	2
BCL2L15	25	30	4	11	17	31
BCL2L2	1113	1344	413	650	753	1892
BCL2L2-PABPN1	145	251	112	75	121	316
BCL3	641	567	230	409	418	1036
BCL6	1029	1114	396	498	568	1320
BCL6B	4	3	2	1	3	6
BCL7A	940	1026	388	688	888	2046
BCL7B	1107	1085	434	696	765	1792
BCL7C	1950	2085	826	1156	1493	3357
BCL9	665	783	296	463	585	1338
BCL9L	12239	11991	4860	7325	8395	19825
BCL9P1	0	0	0	0	0	0
BCLAF1	6679	7981	2924	3921	4888	11555
BCLAF1P1	0	2	0	0	0	1
BCLAF1P2	6	6	0	0	0	8
BCO1	1	0	0	0	0	1
BCO2	40	35	8	13	15	38
BCOR	2312	2730	1002	1449	1697	3868
BCORL1	1176	1313	509	819	959	2223
BCORP1	0	3	1	1	1	1
BCR	1189	1186	486	696	824	1826
BCRP1	2	0	2	0	0	6
BCRP2	54	51	22	30	36	74
BCRP3	3	4	4	5	8	15
BCRP4	0	0	0	0	0	0
BCRP5	1	0	0	0	0	0
BCRP6	2	0	0	0	0	1
BCRP7	0	1	1	0	0	0
BCRP8	0	0	0	0	0	0
BCRP9	0	0	0	0	0	0
BCS1L	575	585	246	275	353	949
BDH1	1307	1395	510	519	641	1514
BDH2	250	285	121	150	223	507
BDH2P1	0	0	0	0	0	0
BDKRB1	222	254	88	134	166	427
BDKRB2	220	191	90	259	297	589
BDNF	1035	1356	462	477	540	1376
BDP1	1183	1514	525	843	1010	2399
BDP1P	1	0	0	0	0	0
BEAN1	22	20	6	13	14	42
BECN1	1587	1848	657	744	859	1988
BECN1P2	0	0	0	0	0	0
BECN2	0	0	0	0	0	0
BEGAIN	24	25	12	13	17	45
BEND2	2	8	0	2	4	10
BEND3	255	316	124	137	168	449
BEND3P1	34	33	18	9	20	35
BEND3P2	0	0	0	0	0	0
BEND3P3	67	86	33	30	44	105
BEND4	837	935	358	470	535	1362
BEND5	0	0	0	0	0	0
BEND6	130	151	46	93	133	274
BEND7	684	893	275	480	626	1459
BEND7P1	0	0	0	0	0	0
BEST1	17	26	4	18	17	35
BEST2	8	6	7	8	6	13
BEST3	30	28	16	16	21	32
BEST4	7	8	3	6	8	19
BET1	428	594	219	198	256	689
BET1L	1997	2147	878	1051	1232	2923
BET1P1	0	0	0	0	0	0
BEX1	21	47	19	27	37	78
BEX2	15	13	5	14	13	28
BEX3	3178	3383	1325	1603	1912	4367
BEX4	0	1	0	0	1	3
BEX5	43	36	13	20	30	68
BFAR	2196	2310	880	1158	1434	3428
BFSP1	88	72	39	57	71	188
BFSP2	1	0	0	0	0	0
BGLAP	13	7	12	8	1	15
BGN	9	14	6	7	4	12
BHLHA15	4	4	2	3	3	9
BHLHA9	0	0	0	0	0	0
BHLHB9	185	285	98	130	171	392
BHLHB9P1	0	0	0	0	0	0
BHLHE22	0	0	0	0	0	0
BHLHE23	0	0	0	0	0	0
BHLHE40	5820	6526	2346	2394	2977	7174
BHLHE41	163	183	87	56	86	198
BHMG1	2	1	0	1	1	1
BHMT	3	2	4	4	2	9
BHMT2	7	1	1	1	0	1
BICC1	87	80	35	56	65	164
BICD1	625	728	264	310	398	908
BICD1P1	0	0	0	0	0	0
BICD2	1345	1564	602	607	729	1816
BICDL1	29	29	14	13	22	59
BICDL2	4	8	3	4	8	11
BID	1919	2064	848	864	1047	2453
BIK	48	71	19	36	42	102
BIN1	1382	1481	533	713	861	2026
BIN2	1	0	2	3	2	3
BIN2P1	0	0	0	0	0	0
BIN2P2	0	0	0	0	0	0
BIN3	518	578	228	257	377	775
BIRC2	3783	4231	1705	1786	2327	5538
BIRC3	2868	3467	1233	728	862	2084
BIRC5	4945	5497	2077	2831	3569	8481
BIRC6	2278	2919	929	1553	1767	4168
BIRC7	0	0	0	0	0	0
BIRC8	0	0	0	0	0	0
BIVM	738	875	315	449	582	1345
BIVM-ERCC5	624	752	262	445	477	1258
BLACE	2	0	0	1	0	0
BLCAP	1084	1195	437	654	872	1983
BLID	0	0	1	0	0	0
BLK	3	7	1	0	3	13
BLM	1020	1193	443	663	735	1854
BLMH	1869	2469	803	1400	1769	4082
BLNK	1	4	0	1	1	4
BLOC1S1	1060	975	424	567	619	1414
BLOC1S2	477	607	223	336	467	1140
BLOC1S2P1	0	0	0	0	0	0
BLOC1S3	589	603	243	286	318	860
BLOC1S4	333	323	113	145	203	455
BLOC1S5	823	984	410	427	615	1357
BLOC1S5-TXNDC5	60	0	0	35	0	0
BLOC1S6	1950	2310	830	1116	1511	3555
BLVRA	586	779	248	367	466	1085
BLVRB	1352	1419	484	808	948	2182
BLZF1	689	842	285	326	427	1080
BLZF2P	1	1	0	0	1	1
BMF	252	247	96	152	240	509
BMI1	1355	1619	547	905	1227	2847
BMI1P1	0	0	0	0	0	0
BMP1	3007	3179	1264	1759	2108	4949
BMP10	0	0	0	0	0	0
BMP15	0	0	0	0	0	0
BMP2	0	0	0	1	0	1
BMP2K	847	1044	389	501	562	1492
BMP2KL	0	0	0	0	0	0
BMP3	2	1	0	0	3	1
BMP4	4	8	1	4	10	13
BMP5	3	7	2	0	2	7
BMP6	83	101	40	26	38	93
BMP6P1	0	0	0	0	0	0
BMP7	9	6	3	1	3	11
BMP8A	17	36	10	15	29	72
BMP8B	474	496	176	332	454	975
BMPER	4	8	4	5	9	10
BMPR1A	852	1030	393	506	608	1420
BMPR1APS1	0	0	0	0	0	0
BMPR1APS2	0	0	0	0	0	0
BMPR1B	0	1	0	2	0	3
BMPR2	1574	1893	783	987	1092	2675
BMS1	3573	4190	1524	1973	2455	5802
BMS1P1	268	334	112	181	206	557
BMS1P10	5	14	8	0	3	15
BMS1P11	1	0	0	0	0	0
BMS1P12	1	6	1	5	15	8
BMS1P13	0	6	0	0	0	0
BMS1P15	15	8	8	5	7	20
BMS1P16	0	2	0	3	2	4
BMS1P17	0	0	0	0	0	0
BMS1P19	0	0	0	0	0	0
BMS1P2	54	82	31	62	82	198
BMS1P21	0	0	0	0	0	2
BMS1P22	12	14	10	3	5	27
BMS1P3	1	13	1	2	3	9
BMS1P4	80	124	38	47	57	162
BMS1P7	52	84	22	27	24	72
BMS1P8	3	0	1	4	4	8
BMS1P9	0	0	0	0	0	0
BMT2	330	385	146	149	218	510
BMX	0	0	0	0	0	0
BNC1	1479	1647	591	638	737	1746
BNC2	506	672	212	336	383	919
BNIP1	366	401	154	216	249	599
BNIP2	1227	1526	536	773	871	2059
BNIP3	5682	6275	2306	2644	3410	8179
BNIP3L	5514	6986	2545	3290	4049	9578
BNIP3P1	4	9	2	2	4	8
BNIP3P10	0	2	0	0	2	0
BNIP3P11	4	7	2	2	0	2
BNIP3P13	1	0	0	0	0	0
BNIP3P15	0	2	0	1	3	2
BNIP3P16	6	5	2	1	1	5
BNIP3P17	14	11	6	6	10	16
BNIP3P18	0	1	0	1	0	0
BNIP3P19	0	0	0	0	0	0
BNIP3P2	0	0	0	0	0	0
BNIP3P20	0	0	0	0	0	1
BNIP3P22	0	0	0	0	0	0
BNIP3P23	0	0	0	1	0	1
BNIP3P24	0	0	0	0	0	2
BNIP3P25	1	0	0	1	0	0
BNIP3P26	0	4	0	0	2	3
BNIP3P27	0	0	0	0	0	0
BNIP3P28	7	3	0	1	5	4
BNIP3P29	0	0	0	0	0	0
BNIP3P3	0	0	0	0	0	0
BNIP3P30	0	0	0	0	0	0
BNIP3P31	0	0	0	0	0	0
BNIP3P32	0	0	0	0	0	0
BNIP3P33	0	0	0	0	0	0
BNIP3P34	0	0	0	0	0	0
BNIP3P35	0	0	0	0	0	0
BNIP3P36	0	0	0	0	0	0
BNIP3P37	1	0	0	2	0	2
BNIP3P38	0	0	0	0	0	0
BNIP3P39	1	2	0	0	1	0
BNIP3P4	0	0	0	0	0	0
BNIP3P40	0	0	0	0	0	0
BNIP3P41	0	0	0	0	0	0
BNIP3P42	0	0	0	0	0	0
BNIP3P5	0	0	0	0	1	0
BNIP3P6	0	0	0	0	0	0
BNIP3P7	0	0	0	0	0	0
BNIP3P8	0	0	0	0	0	0
BNIP3P9	1	0	0	0	0	0
BNIPL	43	40	16	17	32	75
BOC	8	9	2	9	12	29
BOD1	1169	1374	406	910	1102	2653
BOD1L1	2403	2937	975	1640	1927	4458
BOD1L2	0	0	0	0	0	0
BOD1P1	0	0	0	0	0	0
BOD1P2	0	0	0	0	0	0
BOK	1512	1448	592	696	793	1984
BOLA1	212	199	72	96	138	265
BOLA2	644	673	253	280	325	768
BOLA2B	878	919	328	387	430	967
BOLA2P1	0	1	0	0	0	0
BOLA2P2	11	9	7	5	4	17
BOLA2P3	0	0	0	0	0	0
BOLA3	711	778	297	306	432	1048
BOLA3P1	0	0	0	0	0	0
BOLA3P2	0	0	0	0	0	0
BOLA3P3	0	0	0	0	0	0
BOLA3P4	0	0	0	0	0	0
BOLL	0	0	0	0	0	2
BOP1	3994	4229	1707	1527	1807	4522
BORA	598	716	263	306	434	1042
BORCS5	412	480	190	234	284	702
BORCS6	325	387	129	192	243	597
BORCS7	253	300	119	169	265	513
BORCS7-ASMT	0	25	0	0	0	32
BORCS8	478	472	199	235	327	765
BORCS8-MEF2B	293	378	148	233	183	377
BPGM	348	402	174	183	230	525
BPHL	456	524	213	302	360	831
BPI	1	0	0	0	0	1
BPIFA1	0	0	0	0	0	0
BPIFA2	0	0	0	0	0	0
BPIFA3	0	0	0	0	0	0
BPIFA4P	0	0	0	0	0	0
BPIFB1	8	15	1	4	7	11
BPIFB2	1	1	0	0	0	0
BPIFB3	0	0	0	0	0	0
BPIFB4	0	0	0	0	0	0
BPIFB5P	0	0	0	0	0	0
BPIFB6	0	0	0	0	0	0
BPIFB9P	1	0	1	1	0	1
BPIFC	0	0	0	0	0	0
BPNT1	739	790	269	351	433	997
BPTF	4336	5114	1916	3119	3656	8670
BPY2	0	0	0	0	0	0
BPY2B	0	0	0	0	0	0
BPY2C	0	0	0	0	0	0
BPY2DP	0	0	0	0	0	0
BRAF	747	955	325	589	690	1621
BRAFP1	1	1	0	1	0	1
BRAP	868	1021	398	559	712	1601
BRAT1	964	992	375	524	649	1637
BRCA1	3594	4505	1626	2196	2921	6539
BRCA2	942	1261	458	614	756	1826
BRCC3	1884	2337	783	1012	1280	3016
BRCC3P1	0	3	0	1	2	3
BRD1	1341	1550	547	860	1003	2561
BRD2	9028	9562	3708	5307	6476	14865
BRD3	1081	1168	476	674	795	1886
BRD4	6981	7100	2697	3630	4126	9704
BRD7	1574	1927	700	926	1148	2469
BRD7P1	0	1	0	0	0	0
BRD7P2	2	5	0	0	0	2
BRD7P4	0	0	0	0	0	0
BRD7P5	0	0	1	0	0	0
BRD7P6	0	0	0	0	0	0
BRD8	3554	3977	1494	2160	2703	6305
BRD9	1293	1627	599	707	931	2204
BRD9P1	0	0	0	0	0	0
BRD9P2	0	0	0	0	1	3
BRDT	3	4	0	2	2	5
BRDTP1	0	0	0	0	0	0
BRE	1594	1821	622	740	842	2019
BRF1	1410	1407	555	786	901	2265
BRF2	747	895	321	358	533	1213
BRI3	592	692	306	372	451	1088
BRI3BP	1680	2056	678	1065	1279	3106
BRI3BPP1	3	5	3	3	1	5
BRI3P1	0	0	0	0	0	0
BRICD5	219	212	70	101	118	274
BRINP1	0	0	0	0	0	0
BRINP2	0	0	0	0	0	0
BRINP3	2	1	0	1	0	0
BRIP1	2996	3873	1417	2059	2534	6002
BRIX1	2036	2523	913	953	1158	2886
BRIX1P1	0	0	0	0	0	0
BRK1	3903	4235	1682	2316	2744	6353
BRK1P2	0	0	0	0	0	0
BRMS1	1311	1396	518	634	812	1916
BRMS1L	654	765	261	414	487	1109
BROX	1035	1234	480	661	876	1942
BRPF1	1689	1940	686	1008	1187	2801
BRPF3	4055	4276	1765	2412	2873	6772
BRS3	0	0	0	0	0	0
BRSK1	359	405	173	223	238	631
BRSK2	939	929	337	462	560	1223
BRWD1	1345	1694	560	931	1033	2615
BRWD1P1	0	0	0	0	0	0
BRWD1P2	0	0	0	0	0	0
BRWD1P3	0	0	0	0	0	0
BRWD3	716	907	350	408	480	1182
BSCL2	50	44	28	30	24	67
BSDC1	2814	3164	1180	1754	2129	4902
BSG	14576	15496	6000	7481	9216	21720
BSN	294	335	139	228	227	612
BSND	5	7	1	1	1	8
BSNDP1	0	0	0	0	0	0
BSNDP2	1	0	0	0	0	0
BSNDP3	0	0	1	1	0	1
BSNDP4	1	3	1	0	1	0
BSPH1	0	0	0	0	0	0
BSPRY	0	0	0	0	0	0
BST1	15	16	5	6	5	18
BST2	32	37	11	28	20	72
BSX	0	0	0	0	0	0
BTAF1	3338	4275	1434	1878	2184	5477
BTBD1	2487	2808	1220	1396	1658	3892
BTBD10	1249	1483	541	800	1028	2450
BTBD10P1	0	0	0	0	0	0
BTBD10P2	0	0	0	0	0	1
BTBD11	2	1	0	1	1	7
BTBD16	0	0	0	0	1	0
BTBD17	0	0	0	0	0	0
BTBD18	2	0	1	0	0	0
BTBD19	640	669	232	382	390	1014
BTBD2	3983	3918	1589	2151	2519	5906
BTBD3	1523	1689	661	833	1092	2539
BTBD6	1037	1262	437	634	751	1675
BTBD6P1	0	0	0	0	0	0
BTBD7	1418	1520	612	808	1002	2206
BTBD7P1	1	1	0	0	1	1
BTBD7P2	0	0	0	0	0	0
BTBD8	105	146	55	83	99	207
BTBD9	477	527	199	238	345	809
BTC	0	2	0	0	1	2
BTD	345	374	172	154	200	481
BTF3	15232	16385	6325	7346	9589	21877
BTF3L4	2039	2382	887	949	1207	2751
BTF3L4P1	0	0	0	0	0	0
BTF3L4P2	134	157	66	46	59	159
BTF3L4P3	0	0	0	0	0	0
BTF3L4P4	0	0	0	0	0	0
BTF3P10	3	3	2	3	4	4
BTF3P11	0	0	0	0	0	0
BTF3P12	1	1	0	0	0	0
BTF3P13	4	2	0	2	0	3
BTF3P14	0	0	0	0	0	0
BTF3P15	0	0	0	0	0	0
BTF3P2	0	1	1	0	0	1
BTF3P4	0	2	0	1	1	1
BTF3P5	0	1	0	0	0	0
BTF3P6	1	1	1	1	0	1
BTF3P7	0	1	0	0	0	0
BTF3P8	1	2	1	1	1	0
BTF3P9	0	0	0	0	0	1
BTG1	1061	1111	463	549	659	1628
BTG1P1	0	0	0	0	0	0
BTG2	615	690	269	700	899	1941
BTG3	1939	2199	874	1135	1485	3180
BTG3P1	0	0	0	0	0	0
BTG4	14	18	2	4	6	11
BTG4P1	0	0	0	0	0	0
BTK	1	4	1	0	2	2
BTLA	1	1	0	1	1	3
BTN1A1	6	3	1	2	1	6
BTN2A1	1511	1674	652	778	1015	2376
BTN2A2	1410	1648	572	807	1018	2271
BTN2A3P	444	543	164	239	301	769
BTN3A1	1047	1273	551	662	851	1742
BTN3A2	1142	1338	509	595	680	1521
BTN3A3	313	390	159	230	270	554
BTNL10	0	0	0	0	0	0
BTNL2	0	0	0	0	0	0
BTNL3	0	0	0	0	0	0
BTNL8	2	3	3	0	3	2
BTNL9	19	28	9	21	24	45
BTRC	1387	1624	646	919	1060	2480
BUB1	2937	3478	1259	1780	2284	5038
BUB1B	2701	3338	1175	1620	2046	4746
BUB1B-PAK6	0	5	0	0	0	11
BUB1P1	0	0	0	0	0	0
BUB3	2939	3194	1256	1516	1934	4687
BUB3P1	0	0	0	0	0	1
BUD13	1471	1691	559	937	1124	2476
BUD13P1	0	0	0	0	0	0
BUD31	1670	1875	651	813	1032	2490
BUD31P1	0	0	0	0	0	0
BUD31P2	0	0	0	0	0	0
BVES	257	299	126	158	194	485
BX004987.1	1	1	0	4	0	2
BX072566.1	0	0	0	0	0	0
BX248413.1	0	0	0	0	0	0
BX255923.2	0	0	0	0	0	0
BX682235.1	0	0	0	0	0	0
BX842568.1	0	0	0	0	0	0
BX842568.2	0	1	0	0	0	0
BX842568.4	0	0	0	0	0	0
BYSL	971	977	388	386	446	1084
BZW1	6332	7851	2763	3414	4398	10719
BZW1P1	0	0	0	2	0	2
BZW1P2	763	934	320	327	424	1241
BZW2	2370	2863	1011	1065	1347	3171
C10ORF10	169	177	60	40	73	187
C10ORF105	1	4	0	0	6	5
C10ORF107	1	2	1	0	1	3
C10ORF11	34	34	15	20	24	38
C10ORF113	0	0	0	0	0	0
C10ORF120	0	0	0	0	0	0
C10ORF128	0	0	0	0	0	0
C10ORF142	0	0	1	0	1	1
C10ORF2	767	874	316	290	384	830
C10ORF35	106	133	55	60	82	199
C10ORF53	3	1	1	1	2	5
C10ORF54	794	765	333	479	611	1341
C10ORF55	16	14	2	4	7	36
C10ORF62	0	1	0	1	1	0
C10ORF67	35	35	12	9	18	32
C10ORF71	0	0	1	0	0	2
C10ORF76	958	1040	371	474	595	1411
C10ORF82	5	9	0	3	1	9
C10ORF88	215	271	98	131	188	371
C10ORF90	1	1	0	0	0	1
C10ORF95	70	77	31	33	48	121
C10ORF99	0	0	0	0	0	0
C11ORF1	383	479	193	245	339	629
C11ORF16	2	1	1	0	2	1
C11ORF21	1	1	0	0	1	0
C11ORF24	1884	1968	715	907	1048	2525
C11ORF31	1127	1279	463	597	686	1754
C11ORF40	0	0	0	0	0	0
C11ORF42	4	3	0	2	2	6
C11ORF45	0	0	0	0	0	0
C11ORF49	1048	1075	431	539	716	1522
C11ORF52	1	3	0	1	2	1
C11ORF53	0	0	0	0	0	0
C11ORF54	657	770	317	324	441	961
C11ORF57	2879	3312	1227	1701	2242	4722
C11ORF58	4077	4780	1693	2329	2722	6350
C11ORF63	13	11	6	10	12	21
C11ORF65	40	39	12	30	33	60
C11ORF68	1725	1750	754	823	909	2126
C11ORF70	385	520	167	221	317	726
C11ORF71	171	177	74	101	140	309
C11ORF74	322	413	154	190	257	595
C11ORF80	621	681	283	388	471	1142
C11ORF84	1639	1636	655	961	1117	2585
C11ORF86	0	0	0	0	0	1
C11ORF87	3	3	0	0	1	3
C11ORF88	53	38	14	24	27	67
C11ORF91	5	1	0	1	1	3
C11ORF94	4	7	3	3	4	9
C11ORF95	420	449	168	271	354	816
C11ORF96	4	7	7	5	3	12
C11ORF97	0	0	0	0	0	0
C11ORF98	1122	1202	428	528	573	1428
C11ORF98P1	0	0	0	0	0	0
C12ORF10	1149	1245	510	585	742	1762
C12ORF29	1136	1235	442	464	588	1391
C12ORF4	1011	1188	451	545	688	1633
C12ORF40	2	9	0	0	0	3
C12ORF42	0	0	0	1	0	0
C12ORF43	1037	1110	431	581	641	1578
C12ORF45	990	1005	386	524	641	1515
C12ORF49	854	1011	364	523	658	1569
C12ORF50	63	51	17	29	34	84
C12ORF54	11	10	3	5	5	18
C12ORF56	1	0	0	0	1	2
C12ORF57	1206	1171	444	614	834	1794
C12ORF60	77	88	37	45	53	129
C12ORF65	1155	1221	483	576	741	1809
C12ORF66	147	149	60	62	72	187
C12ORF71	0	2	1	0	4	3
C12ORF73	302	312	136	149	178	453
C12ORF74	0	0	0	0	0	0
C12ORF75	2017	2528	899	1114	1358	3290
C12ORF76	237	319	103	133	158	423
C14ORF1	2058	2026	829	1049	1342	3064
C14ORF105	3	13	1	4	0	9
C14ORF119	1539	1681	659	748	888	2012
C14ORF132	389	365	170	369	445	1058
C14ORF142	282	332	118	156	220	484
C14ORF159	229	257	96	151	185	357
C14ORF166	5413	6393	2244	2937	3640	8653
C14ORF169	1825	1934	750	954	1161	2619
C14ORF177	0	0	0	0	0	0
C14ORF178	6	7	0	4	2	3
C14ORF180	0	0	0	0	0	0
C14ORF2	1645	2017	635	834	972	2307
C14ORF28	153	174	59	97	135	308
C14ORF37	47	75	16	39	53	114
C14ORF39	63	94	21	43	41	117
C14ORF79	318	429	151	192	252	686
C14ORF80	835	954	371	390	542	1211
C14ORF93	428	487	174	280	353	771
C15ORF38-AP3S2	704	632	257	346	457	1027
C15ORF39	499	486	244	279	306	765
C15ORF40	537	642	232	281	330	872
C15ORF41	281	324	128	168	188	475
C15ORF48	5	10	3	2	6	8
C15ORF52	1610	1876	638	754	983	2111
C15ORF53	0	0	0	0	0	0
C15ORF57	367	408	162	209	258	658
C15ORF59	30	28	7	32	58	119
C15ORF61	320	298	144	166	206	467
C15ORF62	50	60	17	25	30	64
C15ORF65	23	29	8	16	18	67
C16ORF13	1751	1764	701	703	898	2248
C16ORF45	382	390	184	278	356	798
C16ORF46	136	126	50	67	73	173
C16ORF52	349	427	165	185	236	565
C16ORF54	6	6	4	4	4	14
C16ORF58	2015	2075	835	1168	1467	3381
C16ORF59	858	935	311	423	476	1219
C16ORF62	727	799	312	477	668	1507
C16ORF70	916	975	397	408	465	1103
C16ORF71	19	13	10	5	9	14
C16ORF72	2282	2649	918	1189	1484	3711
C16ORF74	169	172	57	87	131	242
C16ORF78	0	0	0	0	0	0
C16ORF82	1	1	1	1	1	1
C16ORF86	48	30	19	27	49	90
C16ORF87	162	228	67	94	135	311
C16ORF89	4	5	2	3	1	4
C16ORF90	0	0	0	0	0	0
C16ORF91	314	335	124	149	167	441
C16ORF92	0	0	0	0	1	0
C16ORF95	93	104	41	65	66	175
C16ORF96	4	16	6	11	12	22
C17ORF100	10	11	7	11	5	21
C17ORF105	14	7	1	5	3	7
C17ORF107	29	31	17	12	18	40
C17ORF47	0	3	0	2	3	3
C17ORF49	1436	1467	592	852	938	1977
C17ORF50	2	0	0	1	0	0
C17ORF51	5961	6516	2487	3074	3840	9022
C17ORF53	688	751	302	392	482	1122
C17ORF58	531	639	210	359	405	1024
C17ORF62	1334	1361	466	706	843	2120
C17ORF64	0	0	0	0	0	0
C17ORF67	160	183	74	103	99	266
C17ORF74	29	25	10	7	11	29
C17ORF75	643	676	249	438	537	1200
C17ORF78	0	0	0	0	2	2
C17ORF80	954	1257	473	611	814	1982
C17ORF89	655	740	278	355	443	980
C17ORF96	1424	1624	638	640	848	2016
C17ORF97	311	298	138	128	199	475
C17ORF98	8	4	4	6	2	6
C17ORF99	4	5	1	6	6	14
C18ORF21	338	433	165	196	235	622
C18ORF25	851	915	353	472	563	1297
C18ORF32	370	438	142	163	227	565
C18ORF54	718	825	306	449	595	1359
C18ORF63	0	0	0	0	1	1
C18ORF8	440	552	211	275	363	829
C19ORF12	429	484	197	218	252	733
C19ORF18	17	21	4	4	10	28
C19ORF24	712	730	315	312	342	880
C19ORF25	1056	1136	443	493	660	1396
C19ORF33	29	27	7	21	16	39
C19ORF35	9	4	2	3	2	3
C19ORF38	7	6	2	2	2	11
C19ORF43	9719	10472	3784	5365	6556	14497
C19ORF44	601	635	267	346	408	955
C19ORF45	24	18	3	10	23	39
C19ORF47	778	789	315	388	423	1052
C19ORF48	3529	3510	1440	1509	1845	4537
C19ORF52	424	422	171	228	296	638
C19ORF53	3070	2812	1266	1391	1597	3707
C19ORF54	842	837	318	525	609	1433
C19ORF57	211	267	79	145	187	407
C19ORF60	906	1041	361	476	605	1483
C19ORF66	1593	1745	653	829	1006	2289
C19ORF67	2	0	0	1	0	1
C19ORF68	700	747	241	466	549	1049
C19ORF70	1158	1300	515	497	691	1580
C19ORF71	137	116	46	61	91	199
C19ORF73	41	52	20	23	23	64
C19ORF81	50	46	21	25	39	93
C19ORF84	0	1	0	1	0	1
C1D	354	329	156	172	198	433
C1DP1	40	109	7	47	49	128
C1DP2	0	0	0	0	0	0
C1DP3	0	0	0	0	0	0
C1DP4	0	0	0	0	0	0
C1DP5	0	0	0	0	0	0
C1GALT1	614	715	269	365	443	1076
C1GALT1C1	447	483	215	193	245	493
C1GALT1C1L	11	4	0	3	6	8
C1GALT1P1	0	0	1	0	0	1
C1GALT1P2	0	0	0	0	1	0
C1GALT1P3	0	0	0	0	0	0
C1QA	0	0	0	0	0	0
C1QB	0	0	0	0	0	0
C1QBP	9893	11537	4044	4161	5185	12129
C1QBPP1	0	0	0	0	0	0
C1QBPP2	4	0	0	4	0	5
C1QC	0	0	0	0	0	0
C1QL1	1000	983	437	739	900	2095
C1QL1P1	0	0	0	0	0	0
C1QL2	0	0	0	0	0	0
C1QL3	2	0	1	1	3	7
C1QL4	713	765	260	523	545	1253
C1QTNF1	11	17	9	7	5	16
C1QTNF2	4	1	1	1	0	3
C1QTNF3	11	17	7	10	8	31
C1QTNF3-AMACR	0	7	0	16	0	0
C1QTNF4	10	10	0	1	5	5
C1QTNF5	15	9	5	11	12	20
C1QTNF6	748	808	264	502	591	1378
C1QTNF7	3	1	1	2	0	4
C1QTNF8	1	0	0	0	0	1
C1QTNF9	1	3	0	0	0	5
C1QTNF9B	24	27	15	16	28	34
C1QTNF9B-AS1	10	0	0	6	2	2
C1R	680	701	307	628	706	1651
C1RL	625	623	255	399	487	1088
C1S	59	52	25	54	68	135
C1ORF100	1	0	0	0	0	1
C1ORF101	12	15	7	7	10	17
C1ORF105	0	0	0	0	0	0
C1ORF106	290	331	120	220	258	612
C1ORF109	886	1034	402	409	552	1235
C1ORF111	0	0	0	0	0	0
C1ORF112	777	901	336	384	515	1363
C1ORF115	521	622	230	394	495	1163
C1ORF116	21	14	8	8	8	5
C1ORF122	836	837	364	354	464	1085
C1ORF123	1172	1154	470	703	810	1847
C1ORF127	1	4	1	2	1	9
C1ORF131	399	521	187	256	342	722
C1ORF141	1	3	0	1	2	0
C1ORF145	9	5	7	6	8	17
C1ORF146	3	1	0	1	2	2
C1ORF158	17	14	5	6	15	26
C1ORF159	748	715	348	369	472	1188
C1ORF162	14	10	2	5	5	9
C1ORF167	0	8	0	7	3	7
C1ORF168	7	4	5	1	4	4
C1ORF174	1306	1411	567	685	818	1941
C1ORF185	0	0	0	0	0	0
C1ORF186	4	1	1	3	2	8
C1ORF189	1	0	0	0	0	0
C1ORF194	0	0	0	0	0	0
C1ORF198	1841	1879	762	1088	1339	3041
C1ORF204	57	55	26	32	40	91
C1ORF21	358	407	167	268	277	580
C1ORF210	2	2	1	2	2	2
C1ORF216	929	1013	385	512	609	1518
C1ORF226	8	7	3	5	5	29
C1ORF228	10	16	8	17	17	24
C1ORF234	3	4	1	0	1	3
C1ORF27	694	860	324	356	525	1102
C1ORF35	1246	1315	497	630	756	1675
C1ORF43	2798	3191	1180	1610	1884	4548
C1ORF50	188	202	72	105	110	296
C1ORF52	297	370	147	179	191	402
C1ORF53	81	66	23	33	36	84
C1ORF54	42	41	16	24	36	76
C1ORF56	100	100	31	56	62	152
C1ORF61	7	4	3	6	7	13
C1ORF64	3	8	2	2	6	6
C1ORF68	0	0	0	0	0	0
C1ORF74	260	273	85	138	162	420
C1ORF87	0	0	0	0	0	0
C1ORF94	0	0	0	0	0	0
C2	165	173	73	74	119	265
C20ORF141	6	6	1	0	2	5
C20ORF144	18	20	8	17	10	20
C20ORF173	0	0	0	0	0	0
C20ORF194	460	565	202	407	441	1065
C20ORF196	57	72	28	35	48	88
C20ORF202	0	0	0	0	0	0
C20ORF24	1048	1201	463	557	677	1558
C20ORF27	1724	1624	681	637	733	1713
C20ORF85	0	0	0	0	0	0
C20ORF96	461	513	174	329	393	912
C21ORF140	0	0	0	0	0	0
C21ORF2	769	779	292	386	475	1239
C21ORF33	1000	1222	558	571	609	1918
C21ORF58	1396	1416	510	1019	1151	2825
C21ORF59	2043	2248	896	959	1078	2570
C21ORF62	0	0	0	0	0	0
C21ORF91	694	746	288	444	496	1279
C22ORF15	27	21	5	23	27	61
C22ORF23	316	304	112	179	204	422
C22ORF29	2194	2411	973	1281	1478	3460
C22ORF31	0	0	0	0	0	0
C22ORF39	1838	1923	795	1016	1240	2976
C22ORF42	0	0	0	0	2	0
C22ORF46	1582	1888	646	1184	1470	3391
C2CD2	882	1086	370	507	541	1270
C2CD2L	1370	1507	515	787	895	2129
C2CD3	5356	6050	2282	2892	3231	7871
C2CD4A	5	9	9	3	9	17
C2CD4B	0	0	0	0	0	0
C2CD4C	101	128	39	95	96	280
C2CD4D	0	0	0	0	0	0
C2CD5	2963	3745	1306	2190	2658	6263
C2ORF15	36	60	19	22	41	82
C2ORF16	17	22	11	13	15	51
C2ORF27A	10	8	4	6	2	10
C2ORF27AP1	0	0	0	0	0	0
C2ORF27AP2	0	0	0	0	0	0
C2ORF27AP3	0	0	0	0	0	2
C2ORF40	0	0	0	0	0	0
C2ORF42	348	368	144	185	215	526
C2ORF47	238	251	100	122	161	401
C2ORF49	626	783	297	387	478	1040
C2ORF50	14	18	7	11	16	35
C2ORF54	2	2	0	0	0	1
C2ORF57	0	0	0	0	0	0
C2ORF61	17	20	3	3	12	18
C2ORF66	0	1	1	1	0	1
C2ORF68	622	767	315	444	555	1349
C2ORF69	543	690	211	297	329	866
C2ORF69P1	0	0	0	0	0	0
C2ORF69P2	0	0	0	0	0	0
C2ORF69P3	0	0	0	0	0	0
C2ORF69P4	0	0	0	0	0	0
C2ORF70	0	0	0	0	0	0
C2ORF71	0	0	0	0	1	0
C2ORF72	222	269	110	149	172	409
C2ORF73	1	2	1	0	0	2
C2ORF74	704	814	286	355	456	1019
C2ORF76	102	108	38	48	74	151
C2ORF78	1	0	0	2	4	1
C2ORF80	2	1	1	2	2	9
C2ORF81	153	181	73	91	124	307
C2ORF82	48	58	16	21	24	50
C2ORF83	4	0	3	5	2	9
C2ORF88	39	47	21	22	33	65
C2ORF91	8	14	4	5	13	13
C3	61	58	20	30	24	72
C3AR1	30	32	15	23	8	18
C3P1	0	0	0	0	0	0
C3ORF14	630	749	288	329	441	928
C3ORF18	31	45	16	21	16	64
C3ORF20	1	0	1	0	0	1
C3ORF22	0	0	0	0	0	0
C3ORF30	0	1	0	0	0	1
C3ORF33	204	209	68	97	113	296
C3ORF36	0	0	0	0	0	0
C3ORF38	856	969	340	498	656	1381
C3ORF49	3	2	1	3	0	3
C3ORF52	284	330	136	178	220	490
C3ORF58	1121	1275	529	501	605	1508
C3ORF62	321	422	115	178	208	579
C3ORF67	256	250	122	193	242	527
C3ORF70	16	25	12	17	26	51
C3ORF80	1	0	0	1	0	1
C3ORF84	0	0	0	0	0	0
C4A	159	245	149	180	271	511
C4B	98	40	13	14	20	102
C4BPA	1	3	0	0	2	1
C4BPAP1	2	1	0	0	0	0
C4BPAP2	0	0	0	0	0	0
C4BPB	130	156	50	36	35	120
C4B_2	3	1	1	0	1	3
C4ORF17	9	3	1	4	3	12
C4ORF19	3	5	0	1	4	2
C4ORF22	3	5	0	1	3	8
C4ORF26	2	2	1	2	2	2
C4ORF3	2865	3461	1111	1176	1602	3688
C4ORF32	616	803	283	415	470	1143
C4ORF33	297	352	106	191	260	555
C4ORF36	115	124	52	56	97	195
C4ORF45	0	0	0	0	0	0
C4ORF46	1237	1345	533	696	818	2011
C4ORF47	60	74	21	24	35	89
C4ORF48	145	159	85	86	91	213
C4ORF50	0	0	0	0	0	1
C4ORF51	0	0	0	0	0	1
C5	90	110	40	85	96	216
C5AR1	97	99	32	54	53	153
C5AR2	22	40	6	19	11	55
C5ORF15	3012	3276	1343	1589	1961	4472
C5ORF22	1487	1648	702	748	1066	2355
C5ORF24	2324	2732	1055	1195	1556	3371
C5ORF30	387	413	171	186	260	606
C5ORF34	433	485	219	242	330	758
C5ORF38	0	0	0	0	0	0
C5ORF42	1556	2133	623	1243	1530	3434
C5ORF45	1765	1834	695	1030	1252	3123
C5ORF46	0	0	0	0	0	0
C5ORF47	0	0	0	0	1	0
C5ORF49	17	23	7	19	22	25
C5ORF51	2210	2601	1003	1086	1291	3102
C5ORF52	0	0	0	0	0	0
C5ORF56	45	77	21	37	49	93
C5ORF58	0	0	0	0	0	0
C5ORF63	193	176	93	78	86	156
C5ORF67	0	0	0	0	0	0
C6	0	2	0	1	0	1
C6ORF1	702	696	298	357	485	1132
C6ORF10	0	0	0	0	0	0
C6ORF106	4705	5231	1909	3049	3790	8694
C6ORF118	3	2	0	1	3	0
C6ORF120	517	537	231	286	377	946
C6ORF132	888	878	424	462	644	1372
C6ORF136	1270	1239	466	697	779	1815
C6ORF141	38	31	8	32	45	99
C6ORF15	0	0	0	0	0	0
C6ORF163	14	14	8	10	7	25
C6ORF201	8	12	4	1	6	12
C6ORF203	254	303	110	151	193	401
C6ORF222	0	0	1	0	3	1
C6ORF223	5	8	7	4	9	25
C6ORF226	107	119	57	75	94	226
C6ORF229	1	0	0	0	0	0
C6ORF25	6	7	6	6	6	13
C6ORF47	907	948	368	503	643	1442
C6ORF48	2930	3438	1249	1578	1902	4232
C6ORF52	4	3	2	4	3	6
C6ORF58	0	0	1	0	0	2
C6ORF62	4605	5021	1946	2396	3089	7354
C6ORF89	2743	2956	1134	1668	2019	4613
C7	71	68	29	23	26	71
C7ORF25	28	36	20	7	20	44
C7ORF26	384	331	123	210	222	559
C7ORF31	253	250	105	156	220	497
C7ORF33	0	0	0	0	0	0
C7ORF34	0	0	0	0	0	0
C7ORF43	245	258	124	148	201	416
C7ORF49	478	542	197	246	301	743
C7ORF50	1796	1893	745	963	1126	2598
C7ORF55	131	138	58	62	71	194
C7ORF55-LUC7L2	567	569	164	369	394	1083
C7ORF57	16	17	3	20	19	40
C7ORF61	17	20	5	8	9	22
C7ORF62	0	0	0	0	0	0
C7ORF72	0	0	0	0	0	0
C7ORF73	809	853	348	479	586	1341
C7ORF77	0	0	0	0	0	0
C8A	0	0	0	0	0	0
C8B	0	0	0	1	0	0
C8G	4	8	1	4	4	7
C8ORF22	0	0	1	0	0	0
C8ORF33	2064	2166	840	1057	1294	3025
C8ORF34	11	16	5	7	12	16
C8ORF37	138	166	62	56	71	178
C8ORF4	2	0	0	0	0	0
C8ORF44	60	79	35	64	58	125
C8ORF44-SGK3	10	7	4	1	0	0
C8ORF46	24	24	8	8	8	38
C8ORF48	59	50	25	37	43	108
C8ORF58	932	1025	370	374	417	1059
C8ORF59	628	665	250	272	385	957
C8ORF59P1	0	0	0	0	0	0
C8ORF59P2	0	0	0	0	0	0
C8ORF74	5	5	2	2	2	2
C8ORF76	1590	1758	635	823	1041	2443
C8ORF82	1163	1280	535	670	778	1719
C8ORF86	0	1	0	0	2	1
C8ORF88	402	483	193	235	307	711
C8ORF89	0	0	0	0	0	1
C9	0	0	0	1	0	1
C9ORF114	1300	1290	493	659	705	1795
C9ORF116	268	279	94	130	168	353
C9ORF129	0	0	0	0	0	0
C9ORF131	3	0	0	2	3	1
C9ORF135	0	0	0	0	0	0
C9ORF142	471	534	193	238	272	763
C9ORF152	2	3	1	1	3	4
C9ORF153	2	0	0	0	0	0
C9ORF16	721	735	301	331	413	1039
C9ORF172	291	300	120	159	189	428
C9ORF24	1	2	0	1	0	5
C9ORF3	237	287	122	126	158	397
C9ORF40	876	1086	386	542	753	1799
C9ORF43	16	21	10	7	7	30
C9ORF47	10	6	2	9	6	24
C9ORF50	3	1	1	1	2	2
C9ORF57	0	0	0	0	0	0
C9ORF64	5	8	1	5	6	13
C9ORF66	6	5	1	4	5	7
C9ORF69	874	848	416	491	540	1372
C9ORF72	204	276	102	136	181	477
C9ORF78	1278	1461	508	610	773	1756
C9ORF84	1	1	2	1	0	0
C9ORF85	282	284	117	148	191	446
C9ORF91	665	735	299	445	558	1324
C9ORF92	2	0	0	0	0	0
CA1	1	1	0	1	1	5
CA10	0	0	0	0	0	0
CA11	257	313	112	198	261	576
CA12	18	29	4	11	15	36
CA13	37	32	18	33	29	68
CA14	17	31	8	11	22	56
CA15P1	4	1	2	0	1	2
CA15P2	0	1	0	2	0	3
CA2	60	66	35	38	27	70
CA3	0	1	0	0	2	1
CA4	0	0	0	0	0	0
CA5A	32	32	16	8	21	37
CA5AP1	0	0	0	0	0	0
CA5B	439	511	172	245	322	758
CA5BP1	907	892	380	433	541	1245
CA6	37	36	20	21	15	59
CA7	1	0	0	0	0	0
CA8	392	468	173	191	203	516
CA9	585	658	188	257	310	845
CAAP1	1090	1255	518	632	767	1773
CAB39	1643	2100	755	1047	1341	3147
CAB39L	77	78	26	41	62	158
CAB39P1	0	0	0	0	1	0
CABIN1	3629	4031	1672	2266	2662	6239
CABLES1	356	404	154	182	223	532
CABLES2	1136	1112	455	855	951	2223
CABP1	6	2	1	0	2	19
CABP2	0	0	0	0	0	1
CABP4	15	6	0	1	2	14
CABP5	0	0	0	0	0	1
CABP7	12	10	6	3	3	10
CABS1	0	0	0	0	0	0
CABYR	569	546	254	321	383	895
CABYRP1	0	0	0	0	0	0
CACFD1	112	90	46	68	78	228
CACHD1	144	159	68	95	128	305
CACNA1A	81	81	32	31	62	124
CACNA1B	77	77	45	40	55	92
CACNA1C	0	0	1	1	1	0
CACNA1D	7	8	0	3	5	14
CACNA1E	1	2	0	0	1	0
CACNA1F	1	1	0	1	1	2
CACNA1G	97	91	32	89	148	270
CACNA1H	788	852	319	503	616	1361
CACNA1I	3	1	0	0	2	2
CACNA1S	0	0	0	0	0	0
CACNA2D1	162	187	69	141	160	390
CACNA2D2	15	10	2	12	9	17
CACNA2D3	1	6	1	0	0	9
CACNA2D4	531	566	233	233	302	772
CACNB1	582	572	228	281	370	906
CACNB2	19	36	10	7	10	46
CACNB3	1286	1427	559	898	980	2471
CACNB4	6	5	3	3	9	5
CACNG1	1	0	0	1	1	2
CACNG2	0	0	0	0	0	1
CACNG3	1	1	0	0	1	1
CACNG4	24	26	8	20	31	59
CACNG5	0	0	0	0	0	0
CACNG6	104	97	30	61	71	174
CACNG7	3	3	1	4	4	13
CACNG8	686	807	244	394	430	985
CACTIN	1734	1934	752	977	1175	2867
CACUL1	1230	1497	558	511	648	1451
CACYBP	4656	5351	2058	2360	2915	6758
CACYBPP1	0	0	0	0	0	0
CACYBPP2	0	0	0	0	0	0
CACYBPP3	0	0	0	0	0	0
CAD	7474	8123	3111	3580	4210	10353
CADM1	2	9	2	4	14	8
CADM2	9	17	6	11	8	20
CADM3	2	1	2	0	0	6
CADM4	1983	2030	800	985	1195	2791
CADPS	4	4	0	0	2	4
CADPS2	52	66	15	33	27	115
CAGE1	1	3	0	2	2	1
CALB1	117	120	45	43	50	129
CALB2	0	0	0	0	0	0
CALCA	0	0	0	0	0	0
CALCB	5	9	2	3	4	12
CALCOCO1	2765	3066	1152	1909	2327	5142
CALCOCO2	6179	6967	2617	3929	4866	10927
CALCP	0	0	0	0	0	0
CALCR	0	0	0	0	0	0
CALCRL	9	1	8	0	5	6
CALD1	5624	6806	2537	3421	4322	9576
CALHM1	12	3	0	1	9	11
CALHM2	56	68	17	39	31	72
CALHM3	0	0	0	0	1	0
CALM1	3784	4048	1654	2011	2519	5922
CALM1P1	0	0	0	0	0	0
CALM1P2	0	0	0	0	0	1
CALM2	6940	7777	2983	3600	4368	10396
CALM2P1	1	1	0	0	1	1
CALM2P2	16	19	13	0	6	39
CALM2P3	0	0	0	0	0	0
CALM2P4	0	0	0	0	0	0
CALM3	19541	20085	7963	11615	13877	31771
CALML3	1	0	0	0	1	0
CALML4	148	195	57	67	88	176
CALML5	0	0	0	0	0	0
CALML6	5	10	3	7	8	13
CALN1	8	5	3	1	3	11
CALR	27560	30907	10676	13993	17384	38206
CALR3	0	0	0	0	0	0
CALR4P	1	0	0	0	0	1
CALU	5053	5757	1910	4132	4987	11097
CALY	2	3	2	3	3	8
CAMK1	1334	1485	607	855	1001	2321
CAMK1D	19	31	8	19	23	50
CAMK1G	0	0	0	3	1	5
CAMK2A	9	9	1	2	3	11
CAMK2B	11	18	3	11	6	13
CAMK2D	2706	3024	1083	1755	2153	4994
CAMK2G	1350	1539	523	884	1088	2619
CAMK2N1	43	35	16	15	19	97
CAMK2N2	383	308	124	216	248	574
CAMK4	66	64	37	72	74	202
CAMKK1	571	609	213	290	361	855
CAMKK2	2044	2230	826	1240	1451	3407
CAMKMT	119	137	54	99	113	267
CAMKV	1	0	1	0	0	1
CAMLG	1635	1901	688	957	1219	2811
CAMP	0	0	0	0	0	0
CAMSAP1	1445	1733	672	888	1038	2490
CAMSAP2	2095	2487	866	1227	1478	3579
CAMSAP3	41	53	19	35	47	106
CAMTA1	1167	1190	456	656	769	1835
CAMTA2	2383	2545	914	1381	1689	4039
CAND1	5213	6309	2351	2993	3739	8969
CAND2	17	24	11	9	12	28
CANT1	2091	2262	907	1146	1340	3156
CANX	21423	25084	9197	10942	13638	31897
CAP1	9638	10763	4051	4980	6253	14807
CAP1P2	0	1	1	0	1	1
CAP2	3039	3247	1323	1592	1943	4381
CAP2P1	0	0	0	0	0	1
CAPG	2563	2898	1062	1518	1740	3985
CAPN1	2899	3051	1198	1572	1807	4308
CAPN10	533	555	215	288	361	781
CAPN11	3	0	0	0	2	4
CAPN12	22	15	9	10	11	26
CAPN13	1	0	0	0	0	0
CAPN14	6	5	4	9	4	10
CAPN15	2599	2672	1091	1113	1388	3395
CAPN2	8709	10256	3442	3702	4617	11373
CAPN3	13	12	9	7	9	35
CAPN5	1141	1105	427	698	864	1928
CAPN6	0	0	0	0	0	1
CAPN7	1440	1675	629	1027	1235	2821
CAPN8	3	2	1	1	2	6
CAPN9	0	0	0	0	0	0
CAPNS1	11100	11104	4446	5805	6801	16422
CAPNS1P1	0	0	0	0	0	0
CAPNS2	0	0	0	0	0	0
CAPRIN1	11843	13972	5072	6561	8349	19906
CAPRIN2	3269	3930	1302	1811	2457	5721
CAPS	158	145	54	81	102	285
CAPS2	134	145	62	68	114	250
CAPSL	1	2	0	0	2	1
CAPZA1	4058	4607	1753	2599	3156	7481
CAPZA2	1295	1405	543	686	894	2060
CAPZA3	0	0	0	0	0	0
CAPZB	7734	7788	3216	3706	4481	10675
CARD10	2440	2643	1023	1142	1313	3157
CARD11	95	97	38	80	84	163
CARD14	130	163	58	104	122	314
CARD16	9	14	4	7	4	25
CARD17	0	0	0	0	0	1
CARD18	0	0	0	0	0	0
CARD19	330	319	121	130	189	408
CARD6	67	75	29	42	48	125
CARD8	767	850	294	407	511	1217
CARD9	42	56	18	26	31	78
CARF	192	235	70	102	111	310
CARHSP1	2739	3029	1115	1758	2173	4938
CARM1	5528	5820	2373	2977	3437	8417
CARM1P1	0	0	1	1	3	1
CARMIL2	155	190	58	76	78	212
CARMIL3	29	39	21	17	37	47
CARNMT1	496	602	190	149	187	500
CARNS1	11	10	3	8	14	21
CARS	1222	1332	510	658	772	1888
CARS2	1485	1640	653	719	935	2274
CARSP1	0	0	0	0	0	0
CARSP2	0	0	0	0	0	0
CARTPT	0	0	0	0	0	0
CASC1	41	43	21	39	40	109
CASC10	29	28	11	20	27	49
CASC3	5204	5649	2193	2623	3096	7224
CASC4	2093	2347	926	1205	1573	3492
CASC4P1	1	1	0	0	1	0
CASC5	1532	1990	678	1198	1482	3399
CASD1	371	423	175	221	315	702
CASK	1186	1437	531	867	1050	2445
CASKIN1	396	460	202	310	337	840
CASKIN2	1627	1648	674	825	971	2389
CASKP1	0	0	0	0	0	0
CASP1	94	106	34	58	73	160
CASP10	199	242	68	106	133	292
CASP12	0	0	0	0	0	0
CASP14	6	6	3	2	6	13
CASP16P	7	10	1	3	4	10
CASP1P1	0	0	0	0	0	0
CASP1P2	0	0	0	0	0	0
CASP2	1573	1647	668	869	1014	2450
CASP3	1011	1096	385	606	746	1692
CASP3P1	0	0	0	0	0	0
CASP4	2838	2962	1222	1394	1769	3917
CASP5	0	0	0	0	0	0
CASP6	690	752	303	397	506	1122
CASP7	696	825	301	388	470	1160
CASP8	786	913	344	414	521	1219
CASP8AP2	1838	2454	832	1313	1705	3907
CASP9	543	591	183	332	366	881
CASQ1	2	1	0	0	0	2
CASQ2	2	1	0	1	0	0
CASR	0	0	0	0	0	0
CASS4	274	313	130	79	78	218
CAST	5174	6146	2330	3507	4203	9645
CASZ1	379	389	155	295	339	698
CAT	1454	1631	633	850	1039	2330
CATIP	12	8	4	4	3	17
CATSPER1	153	168	65	78	104	226
CATSPER2	128	125	44	91	108	275
CATSPER2P1	41	46	17	29	26	53
CATSPER3	3	4	1	2	0	7
CATSPER4	0	0	0	1	0	6
CATSPERB	6	8	0	1	5	10
CATSPERD	0	0	0	1	3	2
CATSPERG	34	33	16	33	27	57
CAV1	9932	11617	4177	4006	4856	11823
CAV2	1400	1664	628	686	868	2038
CAV3	2	3	0	1	2	0
CBARP	289	287	98	109	133	347
CBFA2T2	1144	1304	463	791	916	2218
CBFA2T3	27	23	12	22	23	58
CBFB	1841	2194	851	648	878	2032
CBL	6161	7284	2616	4241	4611	11285
CBLB	1648	1814	664	904	1079	2581
CBLC	0	0	0	0	0	0
CBLL1	1168	1229	515	614	698	1673
CBLN1	0	0	0	0	0	0
CBLN2	34	34	16	17	14	42
CBLN3	50	46	16	41	65	131
CBLN4	0	0	0	0	0	0
CBR1	1345	1462	568	621	801	1786
CBR3	456	508	227	270	286	696
CBR4	654	824	266	378	472	1133
CBS	130	234	50	53	77	220
CBSL	1845	1945	802	790	965	2285
CBWD1	1770	2046	648	826	1125	2514
CBWD2	820	992	365	387	585	1175
CBWD3	3195	3730	1176	1561	1948	4422
CBWD5	537	555	263	234	351	820
CBWD7	203	308	95	119	137	371
CBX1	18255	20771	7558	10750	14170	31037
CBX1P1	1	2	0	1	1	1
CBX1P2	0	0	0	0	0	1
CBX1P3	0	0	0	0	1	0
CBX1P4	0	1	0	0	0	0
CBX1P5	0	0	0	0	0	1
CBX2	897	924	352	647	809	1726
CBX3	3155	3828	1356	1630	2061	4936
CBX3P1	0	0	0	0	0	0
CBX3P2	9	11	5	7	17	20
CBX3P3	0	0	0	0	0	0
CBX3P4	3	0	0	1	3	1
CBX3P5	0	0	0	0	0	0
CBX3P6	0	0	0	0	0	0
CBX3P7	0	0	0	0	0	0
CBX3P8	0	0	0	0	0	0
CBX3P9	0	2	0	0	0	0
CBX4	800	836	341	393	490	1124
CBX5	8166	9625	3653	5402	6493	15947
CBX5P1	1	2	0	0	0	0
CBX6	3390	3657	1448	1869	2254	5520
CBX7	851	899	324	660	756	1723
CBX8	305	353	144	188	250	564
CBY1	988	1072	424	501	631	1464
CBY3	0	1	0	0	1	0
CC2D1A	4009	4283	1682	2376	2760	6599
CC2D1B	1822	2035	772	990	1161	2845
CC2D2A	380	454	167	179	283	626
CC2D2B	18	9	6	8	8	23
CCAR1	3903	4559	1739	2215	2745	6396
CCAR2	5008	5506	2169	2627	3187	7545
CCBE1	1506	1703	634	805	888	2137
CCDC102A	298	297	133	180	231	486
CCDC102B	25	37	17	18	26	43
CCDC103	31	37	9	20	18	52
CCDC105	0	0	0	0	0	0
CCDC106	1138	1114	438	517	662	1441
CCDC107	382	321	119	183	179	331
CCDC109B	989	1139	440	619	768	1761
CCDC110	2	7	3	5	2	8
CCDC112	421	530	227	283	345	797
CCDC113	1366	1583	592	812	991	2310
CCDC114	54	39	14	37	27	83
CCDC115	550	670	264	307	399	963
CCDC116	5	10	1	3	3	12
CCDC117	2320	2774	1128	1562	1951	4378
CCDC11P1	0	0	0	0	0	0
CCDC12	929	957	306	435	511	1250
CCDC120	836	801	328	480	553	1278
CCDC121	74	70	41	48	57	181
CCDC122	214	259	87	112	147	318
CCDC124	4800	4956	1881	2167	2582	6111
CCDC125	191	270	81	110	153	336
CCDC126	102	121	42	65	85	164
CCDC127	783	906	318	417	496	1207
CCDC129	1	2	0	0	1	0
CCDC13	20	19	9	14	23	41
CCDC130	1208	1280	491	622	727	1757
CCDC134	178	213	91	116	117	295
CCDC136	564	708	249	485	520	1237
CCDC137	1680	1750	615	822	855	2175
CCDC138	297	384	159	159	204	502
CCDC14	5175	6403	2206	3211	3864	9580
CCDC140	1	2	0	0	1	2
CCDC141	4	2	3	1	1	2
CCDC142	478	550	209	245	302	720
CCDC144A	38	76	24	41	29	78
CCDC144B	1042	1440	458	703	885	2171
CCDC144CP	3	15	5	7	8	36
CCDC144NL	12	8	3	1	5	27
CCDC146	28	29	13	18	17	54
CCDC148	122	159	69	54	64	173
CCDC149	454	509	184	312	381	828
CCDC15	493	729	263	360	512	1117
CCDC150	559	723	244	319	410	951
CCDC150P1	7	11	1	10	4	26
CCDC151	154	191	64	130	152	379
CCDC152	34	54	18	24	31	52
CCDC153	183	200	59	120	148	374
CCDC154	10	15	0	6	9	17
CCDC155	4	11	0	2	3	11
CCDC157	145	165	57	104	119	259
CCDC158	10	8	4	10	7	12
CCDC159	175	173	57	101	107	247
CCDC160	1	1	2	1	0	1
CCDC162P	11	7	3	2	3	15
CCDC163P	154	180	59	91	125	215
CCDC166	0	0	0	0	0	0
CCDC167	412	448	196	207	234	510
CCDC168	2	8	6	2	5	6
CCDC169	32	44	17	21	26	66
CCDC169-SOHLH2	0	0	0	0	0	0
CCDC17	42	44	22	20	19	48
CCDC170	2	0	1	2	1	2
CCDC171	234	293	98	159	192	465
CCDC172	1	0	0	0	0	0
CCDC173	24	29	12	10	21	42
CCDC174	782	917	373	476	593	1362
CCDC175	0	0	1	0	0	0
CCDC177	0	1	0	0	1	4
CCDC178	0	0	0	0	0	0
CCDC179	0	1	0	0	0	0
CCDC18	991	1279	454	638	785	1880
CCDC180	34	62	28	36	55	130
CCDC181	2	1	0	0	0	1
CCDC182	0	0	0	0	0	0
CCDC183	38	46	12	37	32	94
CCDC184	2	2	0	3	10	19
CCDC185	0	0	0	0	0	0
CCDC186	445	562	208	245	313	746
CCDC187	0	1	0	0	2	1
CCDC188	6	4	0	3	2	11
CCDC189	386	404	135	193	239	561
CCDC190	6	15	2	3	5	3
CCDC191	215	276	104	129	195	470
CCDC192	2	2	0	2	2	2
CCDC22	822	904	367	445	554	1250
CCDC24	606	576	244	344	385	962
CCDC25	938	1037	379	610	697	1547
CCDC27	10	10	0	5	4	18
CCDC28A	746	816	309	437	527	1239
CCDC28B	456	469	196	309	383	813
CCDC3	4	1	4	2	3	4
CCDC30	65	72	18	38	51	115
CCDC33	3	2	1	1	2	5
CCDC34	1200	1355	486	806	1040	2412
CCDC34P1	0	0	0	0	0	0
CCDC36	1	3	2	3	3	6
CCDC38	2	4	2	2	3	4
CCDC39	55	91	29	41	51	140
CCDC40	167	194	77	139	123	336
CCDC42	3	1	3	2	3	7
CCDC43	1349	1685	608	818	968	2411
CCDC47	5137	6126	2108	2467	3197	7229
CCDC50	5359	6434	2215	2430	2889	7025
CCDC51	938	1046	406	420	502	1151
CCDC53	1079	1110	446	654	790	1765
CCDC54	2	1	1	0	0	4
CCDC57	1801	1929	760	905	1082	2568
CCDC58	709	897	335	373	521	1217
CCDC58P1	0	0	0	0	0	0
CCDC58P2	0	0	0	0	0	0
CCDC58P3	0	0	0	0	0	0
CCDC58P5	0	0	0	0	0	0
CCDC59	1356	1583	533	759	987	2154
CCDC6	2171	2500	1001	1215	1432	3408
CCDC60	0	1	0	1	0	0
CCDC61	255	281	89	117	189	391
CCDC62	33	31	12	10	20	36
CCDC63	0	0	0	0	0	1
CCDC65	36	51	18	19	17	64
CCDC66	755	970	298	452	599	1359
CCDC67	0	0	0	2	1	0
CCDC68	3	2	3	5	4	9
CCDC69	652	704	282	415	491	1159
CCDC7	47	54	18	37	36	76
CCDC70	3	0	0	0	0	0
CCDC71	812	860	342	437	583	1197
CCDC71L	591	666	270	378	458	1069
CCDC73	4	0	0	0	0	2
CCDC74A	502	511	226	350	453	1051
CCDC74B	384	396	131	249	317	729
CCDC74BP1	0	0	0	0	0	0
CCDC75P1	0	0	0	0	0	0
CCDC77	1277	1683	506	738	1010	2190
CCDC78	351	410	131	129	138	345
CCDC8	423	523	201	257	272	660
CCDC80	835	898	312	582	690	1531
CCDC81	138	166	67	58	69	171
CCDC82	1316	1753	613	825	1116	2522
CCDC83	0	0	0	0	0	1
CCDC84	1368	1520	532	678	948	2200
CCDC85A	923	1029	454	610	792	1596
CCDC85B	2726	3042	1139	1075	1264	3207
CCDC85C	2696	2848	1104	1427	1704	4322
CCDC86	1606	1706	664	560	617	1590
CCDC87	13	14	3	8	14	24
CCDC88A	3083	3866	1358	2351	2916	6640
CCDC88B	55	87	17	57	68	174
CCDC88C	667	764	269	472	507	1163
CCDC89	2	0	0	0	2	5
CCDC9	745	799	314	430	532	1271
CCDC90B	1047	1266	433	630	844	1832
CCDC91	1239	1422	520	632	819	1852
CCDC92	822	780	343	679	732	1641
CCDC92B	0	0	0	0	0	0
CCDC93	1459	1699	620	1068	1315	3058
CCDC94	742	799	311	365	449	1107
CCDC96	76	89	33	56	60	143
CCDC97	1624	1532	635	826	982	2153
CCER1	0	0	0	0	0	0
CCER2	20	16	8	14	12	22
CCHCR1	3814	4298	1554	2300	2862	6587
CCIN	1	2	0	1	2	4
CCK	0	0	0	0	0	0
CCKAR	0	0	0	0	0	0
CCKBR	0	0	0	0	0	0
CCL1	0	0	0	0	0	0
CCL11	0	0	0	0	0	0
CCL13	0	0	0	0	0	0
CCL14	0	0	0	0	0	0
CCL15	2	4	0	2	4	2
CCL15-CCL14	0	0	0	0	0	0
CCL16	5	6	0	3	2	8
CCL17	0	0	0	0	0	0
CCL18	0	0	0	0	0	0
CCL19	0	0	0	0	0	0
CCL2	0	0	0	0	0	0
CCL20	1	0	0	0	0	0
CCL21	0	0	0	0	0	0
CCL22	9	14	2	5	8	20
CCL23	0	0	0	0	0	0
CCL24	0	0	0	0	0	0
CCL25	0	0	0	0	0	0
CCL26	9	15	3	8	7	23
CCL27	14	8	4	9	10	11
CCL28	20	17	7	8	10	28
CCL3	0	0	0	0	0	0
CCL3L1	0	0	0	0	0	0
CCL3L3	0	2	0	0	3	0
CCL3P1	0	0	0	0	0	0
CCL4	0	0	0	0	0	0
CCL4L2	0	0	0	0	0	0
CCL5	16	12	6	10	16	16
CCL7	0	0	0	0	0	0
CCL8	0	0	0	0	0	0
CCM2	665	687	301	419	480	1115
CCM2L	2	6	2	1	7	8
CCNA1	3	2	0	2	5	13
CCNA2	5424	6065	2416	3094	3970	9127
CCNB1	7556	8067	3185	3792	4686	11438
CCNB1IP1	944	1278	412	591	696	1763
CCNB1IP1P1	0	0	0	0	0	0
CCNB1IP1P2	0	0	0	0	0	0
CCNB1IP1P3	1	0	0	0	0	1
CCNB2	3242	3598	1430	1871	2333	5379
CCNB2P1	0	1	0	0	0	0
CCNB3	11	21	7	9	12	30
CCNB3P1	1	1	0	0	1	4
CCNC	1406	1663	606	913	1279	2751
CCND1	1862	2037	789	354	422	1169
CCND2	30	43	17	20	21	59
CCND2P1	0	0	0	0	0	0
CCND3	1239	1262	496	1034	1135	2949
CCND3P1	0	0	0	0	0	0
CCND3P2	0	0	0	0	0	0
CCNDBP1	598	651	228	367	454	1113
CCNE1	406	435	161	316	393	818
CCNE2	820	1005	358	663	822	1862
CCNF	2529	2588	992	1290	1509	3815
CCNG1	6888	8661	3226	4317	5631	13193
CCNG1P1	0	0	0	0	0	0
CCNG2	1117	1408	514	673	869	1989
CCNG2P1	0	0	0	0	0	0
CCNH	1097	1294	476	481	589	1451
CCNHP1	0	0	0	0	0	0
CCNI	5347	5468	2202	2963	3519	8544
CCNI2	7	6	12	5	6	12
CCNJ	647	733	276	337	377	981
CCNJL	86	105	35	42	58	152
CCNJP1	0	0	0	0	0	0
CCNJP2	0	0	0	0	0	0
CCNK	2952	2884	1181	1594	1910	4680
CCNL1	3457	4304	1394	2009	2474	5897
CCNL2	4336	5015	1731	2508	3172	7748
CCNL2P1	0	0	0	0	0	0
CCNO	228	247	102	115	149	346
CCNT1	1587	1948	698	1073	1259	2965
CCNT2	878	1054	341	472	585	1350
CCNT2P1	0	0	0	0	0	0
CCNY	2315	2575	994	1158	1459	3461
CCNYL1	708	814	302	266	390	868
CCNYL2	191	279	74	123	145	396
CCNYL3	0	0	0	0	0	0
CCP110	1567	1980	759	1268	1565	3324
CCPG1	616	783	283	432	572	1340
CCR1	0	0	0	0	0	0
CCR10	92	96	30	53	67	146
CCR12P	0	0	0	0	0	0
CCR2	0	0	0	0	0	0
CCR3	1	0	0	0	1	1
CCR4	30	24	11	21	15	36
CCR5	0	0	0	0	0	0
CCR6	4	3	0	0	1	5
CCR7	14	22	7	17	17	45
CCR8	0	0	0	0	0	1
CCR9	0	2	0	0	0	0
CCRL2	3	3	5	2	3	16
CCS	1350	1447	506	750	1006	2158
CCSAP	993	1140	412	424	572	1408
CCSER1	5	13	3	9	6	20
CCSER2	2261	2605	984	1256	1614	3733
CCT2	8627	10010	3683	4104	5086	12325
CCT3	12086	13957	5166	6047	7304	17581
CCT4	9068	10372	3701	4205	5265	12265
CCT4P1	0	0	0	0	0	0
CCT4P2	0	0	0	0	0	0
CCT5	15563	19200	6940	7746	9550	21335
CCT5P1	2	6	0	3	2	3
CCT5P2	2	2	0	2	1	3
CCT6A	8081	9336	3467	3741	4730	11140
CCT6B	21	16	7	18	21	49
CCT6P1	62	82	21	34	55	103
CCT6P2	1	0	0	0	1	3
CCT6P3	116	137	54	77	82	219
CCT6P4	0	0	0	0	0	2
CCT7	12124	13286	4793	6191	8131	18264
CCT7P1	0	0	1	0	1	4
CCT7P2	0	0	0	0	1	0
CCT8	9814	11089	4151	4934	6126	14194
CCT8L1P	0	0	0	0	0	1
CCT8L2	0	0	0	0	0	0
CCT8P1	5	9	2	6	7	6
CCZ1	993	1192	338	480	759	1724
CCZ1B	1031	1324	481	697	733	1822
CD101	6	10	2	5	5	11
CD109	2522	3064	1148	1900	2328	5234
CD14	5	4	1	1	2	5
CD151	4531	4653	1856	1994	2276	5505
CD160	11	11	8	2	7	27
CD163	13	13	3	5	7	33
CD163L1	23	38	15	8	16	47
CD164	7253	8048	3126	4005	4858	11480
CD164L2	0	0	0	0	0	0
CD177	11	14	7	4	3	14
CD177P1	0	0	0	0	1	0
CD180	3	10	4	3	6	12
CD19	0	0	0	0	0	0
CD1A	0	0	0	0	0	0
CD1B	0	0	0	0	0	0
CD1C	0	0	0	0	0	0
CD1D	12	17	4	9	8	17
CD1E	0	0	0	0	0	0
CD2	0	0	0	0	0	0
CD200	4	5	1	2	5	4
CD200R1	0	1	0	0	1	1
CD200R1L	0	0	0	0	0	0
CD207	13	11	4	13	9	37
CD209	7	3	3	1	5	9
CD22	12	18	2	3	9	30
CD226	13	17	8	8	12	26
CD24	1181	1209	552	796	925	2024
CD244	0	0	0	0	0	0
CD247	0	3	1	0	1	0
CD248	833	874	342	512	709	1595
CD24P2	0	0	0	0	0	0
CD24P4	0	0	0	0	0	0
CD27	46	39	20	16	33	68
CD274	741	869	312	227	298	626
CD276	818	774	375	477	574	1230
CD28	2	5	2	2	2	4
CD2AP	3638	4501	1558	1947	2554	5682
CD2BP2	3818	4258	1523	1973	2470	5634
CD300A	0	0	0	0	0	1
CD300C	0	0	0	0	0	1
CD300E	6	1	1	0	1	3
CD300LB	0	0	0	0	0	0
CD300LD	4	11	2	0	0	1
CD300LF	0	0	0	0	0	0
CD300LG	2	1	0	2	0	3
CD302	11	32	6	14	8	26
CD320	1435	1373	598	552	590	1439
CD33	28	28	7	18	14	45
CD34	73	86	25	26	32	99
CD36	4	5	0	1	5	14
CD37	146	147	48	77	121	240
CD38	12	5	3	6	9	16
CD3D	0	1	0	1	0	1
CD3E	0	0	0	0	0	0
CD3EAP	610	651	321	185	201	477
CD3G	10	8	5	8	7	19
CD4	16	12	4	5	7	16
CD40	252	301	92	167	183	450
CD40LG	0	0	0	0	0	0
CD44	11644	12798	4626	4442	5262	12365
CD46	3079	3615	1333	1691	2104	5066
CD46P1	0	0	0	0	0	0
CD47	1092	1317	442	642	804	1990
CD48	0	0	0	0	0	0
CD5	1	2	0	1	0	0
CD52	2	8	0	3	0	8
CD53	0	0	0	1	0	1
CD55	2853	3190	1267	1317	1594	3653
CD58	363	457	196	220	271	633
CD59	4495	5250	1913	2359	2866	6651
CD5L	0	0	0	0	0	0
CD6	3	9	7	6	6	22
CD63	7682	8292	2900	3719	4410	10667
CD68	2284	2281	808	1212	1351	3194
CD69	0	0	0	0	0	0
CD7	0	0	0	0	0	0
CD70	641	653	224	379	412	1035
CD72	22	24	7	23	18	43
CD74	7	8	2	5	3	8
CD79A	6	8	3	0	5	14
CD79B	1	5	1	2	2	11
CD80	0	3	2	2	0	0
CD81	4356	4630	1757	2044	2539	6287
CD82	1447	1560	571	606	786	1826
CD83	658	697	259	400	526	1068
CD84	15	14	5	3	8	26
CD86	0	0	0	0	0	0
CD8A	0	1	0	0	0	0
CD8B	0	0	0	0	0	0
CD8BP	0	0	0	0	0	0
CD9	636	681	207	364	439	955
CD93	3	5	3	6	7	16
CD96	4	4	1	2	2	9
CD99	5564	6211	2133	3096	3832	8969
CD99L2	1180	1242	452	777	931	2190
CD99P1	127	132	60	93	113	250
CDA	31	28	10	16	16	32
CDADC1	169	182	52	88	100	245
CDAN1	696	810	331	449	599	1394
CDC123	3451	4010	1446	1555	2019	4773
CDC14A	230	281	89	119	151	376
CDC14B	536	624	266	226	258	724
CDC14C	0	0	0	0	0	0
CDC16	1269	1554	568	756	846	2042
CDC20	5204	5200	2052	2435	3053	7422
CDC20B	6	7	3	5	2	12
CDC20P1	132	129	62	78	102	179
CDC23	2744	3274	1239	1562	1828	4318
CDC25A	2254	2568	945	1329	1617	3780
CDC25B	4999	4928	2068	2671	3227	7524
CDC25C	950	1035	354	522	651	1502
CDC26	780	995	335	553	692	1568
CDC27	12808	15409	5622	8092	10448	23642
CDC27P1	3	3	1	0	0	0
CDC27P2	1	0	0	0	0	0
CDC27P3	2	0	0	0	1	4
CDC34	2033	2087	849	1055	1271	3141
CDC37	14143	15121	5344	6469	7570	17831
CDC37L1	677	876	296	418	492	1117
CDC37P1	4	0	0	0	0	9
CDC40	1199	1545	499	773	1001	2346
CDC42	5692	6366	2373	3233	4017	9566
CDC42BPA	2151	2477	984	1366	1615	3824
CDC42BPB	4621	5208	2001	2731	3132	7479
CDC42BPG	77	80	38	66	78	183
CDC42EP1	3849	3652	1517	1585	1873	4590
CDC42EP2	686	701	289	282	374	734
CDC42EP3	4744	5346	1903	2001	2421	5851
CDC42EP3P1	0	0	0	0	0	0
CDC42EP4	2906	3070	1141	1718	2018	4779
CDC42EP5	170	159	71	90	114	277
CDC42P1	0	0	0	0	0	1
CDC42P2	0	0	0	0	0	1
CDC42P3	0	0	0	2	2	1
CDC42P4	0	0	0	0	0	1
CDC42P5	0	0	0	0	0	1
CDC42P6	0	0	0	0	0	0
CDC42SE1	1708	2002	716	799	966	2241
CDC42SE2	944	1098	433	462	616	1509
CDC45	4233	4761	1758	2637	3340	7531
CDC5L	4861	5996	2242	3146	3778	8727
CDC6	3510	4169	1561	1850	2194	5407
CDC7	2128	2641	882	1370	1901	4377
CDC73	1924	2300	916	963	1125	2865
CDCA2	869	1055	444	535	703	1540
CDCA3	2694	2825	1010	1381	1676	4126
CDCA4	1472	1514	582	823	991	2367
CDCA4P1	0	0	0	0	0	1
CDCA4P2	0	0	0	0	0	0
CDCA4P3	0	0	0	0	0	0
CDCA4P4	0	1	0	1	0	1
CDCA5	2398	2615	1037	1315	1647	3989
CDCA7	1729	1997	739	1134	1560	3502
CDCA7L	3800	4681	1664	2498	3231	7112
CDCA8	3932	4031	1698	2047	2548	6176
CDCP1	503	590	209	212	240	660
CDCP2	0	0	0	0	0	0
CDH1	28	19	11	7	19	42
CDH10	182	182	77	156	262	543
CDH11	1	0	0	3	0	4
CDH12	1	1	1	1	2	3
CDH12P1	0	0	0	0	0	0
CDH12P2	16	19	12	18	11	38
CDH12P3	0	0	0	0	0	0
CDH12P4	0	0	0	0	0	0
CDH13	1271	1397	504	581	692	1834
CDH15	3	3	0	2	1	7
CDH16	0	1	0	0	0	4
CDH17	1	10	5	6	2	10
CDH18	127	134	71	167	194	429
CDH19	3	3	0	0	2	2
CDH2	2005	2171	803	1030	1235	2854
CDH20	2	0	0	0	0	0
CDH22	0	0	0	0	0	1
CDH23	6	1	0	1	0	12
CDH24	1301	1375	508	838	991	2493
CDH26	1	2	2	2	2	1
CDH3	221	222	104	159	201	463
CDH4	18	30	8	22	13	44
CDH5	14	25	6	4	4	14
CDH6	84	97	28	60	65	157
CDH7	11	20	1	10	2	17
CDH8	7	6	4	5	4	6
CDH9	6	12	0	1	3	12
CDHR1	0	2	0	0	0	0
CDHR2	2	8	1	1	8	12
CDHR3	14	12	5	10	12	27
CDHR4	45	56	15	22	32	89
CDHR5	4	20	4	4	4	11
CDIP1	1734	1712	691	962	1179	2709
CDIPT	878	823	381	435	565	1338
CDIPT-AS1	10	10	3	7	7	14
CDK1	3325	3729	1397	1853	2516	5764
CDK10	1181	1286	490	620	738	1769
CDK11A	1929	2301	814	1074	1319	2988
CDK11B	2845	3195	1186	1628	2062	4787
CDK12	3820	4439	1664	2244	2682	6312
CDK13	1333	1513	536	891	1025	2379
CDK14	679	742	282	412	559	1209
CDK15	133	166	59	58	56	151
CDK16	2744	2902	1172	1319	1580	3751
CDK17	1128	1424	510	565	753	1783
CDK18	170	164	69	104	103	260
CDK19	902	1118	382	849	1039	2503
CDK2	5059	5429	2084	2921	3626	8611
CDK20	137	139	54	87	105	248
CDK2AP1	1697	1861	622	1091	1245	3101
CDK2AP2	1653	1670	635	801	925	2251
CDK2AP2P1	0	0	0	0	0	0
CDK2AP2P2	0	0	0	0	0	0
CDK2AP2P3	0	0	0	0	0	0
CDK3	8	176	97	110	155	136
CDK4	4697	5296	2083	2628	3156	7444
CDK4PS	1	0	1	0	0	0
CDK5	316	364	123	200	232	503
CDK5PS	0	0	0	0	0	1
CDK5R1	162	188	70	73	103	212
CDK5R2	11	14	6	12	19	23
CDK5RAP1	1270	1503	515	636	821	1852
CDK5RAP2	3848	4797	1691	2451	3200	7055
CDK5RAP3	13748	15561	5346	7660	9732	22198
CDK6	3245	4048	1412	1573	1954	4693
CDK7	2197	2767	991	1207	1436	3317
CDK7PS	0	0	0	0	0	1
CDK8	572	708	288	372	471	1054
CDK9	1057	1021	458	546	668	1585
CDKAL1	879	1022	356	452	599	1361
CDKL1	101	121	40	53	74	161
CDKL2	128	168	50	65	91	234
CDKL3	59	65	27	38	40	100
CDKL4	0	0	0	0	0	0
CDKL5	417	491	175	348	409	851
CDKN1A	7507	7530	3111	7421	9115	19414
CDKN1B	2252	2504	959	1460	1674	4168
CDKN1C	154	183	76	136	195	373
CDKN2A	17979	16961	7382	8055	9502	22324
CDKN2AIP	516	638	208	276	399	939
CDKN2AIPNL	636	666	238	308	398	900
CDKN2AIPNLP1	0	0	0	0	0	0
CDKN2AIPNLP2	0	0	0	0	0	0
CDKN2AIPNLP3	0	0	0	0	0	0
CDKN2B	1094	1219	474	468	550	1454
CDKN2C	3083	3400	1235	2133	2707	5670
CDKN2D	341	430	145	244	317	760
CDKN3	5609	6685	2341	2861	3650	8310
CDNF	33	35	17	19	25	73
CDO1	125	156	53	88	111	249
CDON	95	79	40	53	74	163
CDPF1	680	674	276	376	437	996
CDR1	0	0	0	0	0	1
CDR2	742	924	357	466	551	1326
CDR2L	780	828	301	431	505	1214
CDRT1	16	20	6	11	5	9
CDRT15	1	3	0	1	0	1
CDRT15L2	0	0	0	0	0	2
CDRT15P1	4	4	1	1	3	2
CDRT15P2	0	0	0	0	0	0
CDRT4	589	611	237	301	351	823
CDS1	12	10	7	11	10	29
CDS2	1449	1626	644	837	1121	2521
CDSN	4	15	0	0	0	0
CDT1	6462	6634	2882	4239	4893	11694
CDV3	6626	7726	3012	3137	3748	8950
CDV3P1	0	0	0	0	0	0
CDX1	1	1	0	1	1	0
CDX2	0	0	0	0	0	0
CDX4	0	0	0	0	0	0
CDY1	0	0	0	0	0	0
CDY10P	0	0	0	0	0	0
CDY11P	0	0	0	0	0	0
CDY12P	0	0	0	0	0	0
CDY13P	0	0	0	0	0	0
CDY14P	0	0	0	0	0	0
CDY15P	0	0	0	0	0	0
CDY17P	0	0	0	0	0	0
CDY18P	0	0	0	0	0	0
CDY19P	0	0	0	0	0	0
CDY1B	0	0	0	0	0	0
CDY20P	0	0	0	0	0	0
CDY22P	0	0	0	0	0	0
CDY23P	0	0	0	0	0	0
CDY2A	0	0	0	0	0	0
CDY2B	0	0	0	0	0	0
CDY3P	0	0	0	0	0	0
CDY4P	0	0	0	0	0	0
CDY5P	0	0	0	0	0	0
CDY6P	0	0	0	0	0	0
CDY7P	0	0	0	0	0	0
CDY8P	0	0	0	0	0	0
CDY9P	0	0	0	0	0	0
CDYL	1029	1192	427	616	750	1701
CDYL2	18	37	12	19	22	52
CEACAM1	27	35	11	19	20	62
CEACAM16	0	0	0	0	0	0
CEACAM18	0	0	0	0	0	0
CEACAM19	89	94	27	36	40	112
CEACAM20	0	1	0	6	3	9
CEACAM21	0	0	0	0	0	0
CEACAM22P	12	14	9	22	16	45
CEACAM3	0	0	0	0	0	0
CEACAM4	0	0	0	0	0	0
CEACAM5	7	6	4	5	5	12
CEACAM6	0	1	0	1	0	3
CEACAM7	0	0	0	0	0	0
CEACAM8	3	4	2	1	2	5
CEACAMP1	0	0	0	0	0	0
CEACAMP10	12	4	1	4	0	7
CEACAMP11	0	3	0	0	0	2
CEACAMP2	0	0	0	0	0	0
CEACAMP3	0	0	0	0	0	0
CEACAMP4	0	0	0	0	0	0
CEACAMP5	0	0	0	0	0	1
CEACAMP6	0	0	0	0	0	0
CEACAMP7	0	0	0	0	0	0
CEACAMP8	0	0	0	0	0	0
CEACAMP9	0	0	0	0	0	0
CEBPA	212	229	101	132	170	404
CEBPB	652	757	304	345	438	982
CEBPD	1505	1554	740	919	1114	2661
CEBPE	0	1	0	0	0	0
CEBPG	861	946	402	593	779	1692
CEBPZ	1978	2338	769	979	1240	3004
CEBPZOS	1687	1814	658	914	1104	2628
CECR1	10	13	0	7	12	13
CECR2	951	1053	414	555	717	1588
CECR5	4035	4259	1617	2113	2516	6198
CECR6	35	50	14	35	57	116
CECR7	182	217	99	117	135	346
CEL	93	109	35	68	91	193
CELA1	0	0	0	2	0	2
CELA2A	0	3	1	0	2	0
CELA2B	0	1	0	0	0	0
CELA3A	0	0	0	0	0	0
CELA3B	3	3	3	1	1	5
CELF1	4407	4852	1735	2446	2972	7371
CELF2	2	0	0	0	0	1
CELF3	3	4	3	3	3	6
CELF4	6	3	2	1	1	7
CELF5	28	32	12	26	31	98
CELF6	27	26	3	8	12	11
CELP	21	17	10	17	19	42
CELSR1	1461	1638	669	1160	1347	2956
CELSR2	2754	2899	1154	1895	2236	5265
CELSR3	1066	1161	420	675	727	1898
CEMIP	222	247	87	54	48	165
CEMP1	9	0	0	0	0	0
CEND1	4	9	3	5	7	10
CEND1P1	0	0	0	0	0	0
CENPA	1082	1195	471	648	825	1921
CENPB	2043	1969	875	1051	1309	2922
CENPBD1	91	92	29	60	63	161
CENPBD1P1	1165	1216	468	631	754	1821
CENPC	654	762	291	417	525	1195
CENPCP1	2	2	0	1	0	3
CENPE	2579	3274	1146	1768	2237	5064
CENPF	7971	10375	3402	5311	6531	15714
CENPH	1110	1274	470	970	1185	2764
CENPI	544	615	233	301	360	888
CENPIP1	0	0	0	0	0	0
CENPJ	886	1203	363	623	770	1671
CENPK	922	1094	405	502	636	1463
CENPL	563	663	256	330	388	952
CENPM	886	871	398	495	550	1336
CENPN	1606	1733	717	905	1052	2607
CENPO	2440	2700	992	1335	1603	3800
CENPP	404	568	173	330	415	891
CENPQ	881	1024	382	455	585	1466
CENPT	3175	3253	1259	1714	2067	4836
CENPU	2540	3251	1125	1540	1948	4510
CENPUP1	0	0	0	0	0	0
CENPUP2	0	0	0	0	0	0
CENPV	1383	1667	592	803	995	2407
CENPVP1	0	0	0	0	0	0
CENPVP3	0	0	0	0	0	0
CENPW	544	654	241	284	411	957
CEP104	1193	1337	543	768	921	2173
CEP112	271	299	126	237	292	608
CEP120	726	887	316	468	665	1503
CEP126	567	716	250	428	526	1226
CEP128	873	961	363	478	571	1305
CEP131	1607	1787	691	976	1148	2775
CEP135	804	989	373	520	598	1355
CEP152	648	742	242	359	475	1061
CEP162	350	436	149	197	303	646
CEP164	2173	2443	909	1220	1478	3473
CEP164P1	3	2	1	7	5	20
CEP170	4428	5394	1948	3244	3892	9375
CEP170B	2064	2201	885	1254	1554	3754
CEP170P1	6	30	15	8	8	28
CEP19	152	214	80	112	139	338
CEP192	1317	1564	598	833	1002	2361
CEP250	4422	5297	1903	2462	2988	6965
CEP290	1378	1844	685	921	1167	2581
CEP295	1221	1555	575	871	1114	2470
CEP295NL	2	2	2	2	3	7
CEP350	1477	1890	670	1026	1262	2958
CEP41	634	681	258	305	432	924
CEP44	513	692	229	349	417	1017
CEP55	4217	5117	1863	2386	2961	7157
CEP57	3030	3707	1375	1960	2641	5941
CEP57L1	837	1029	355	639	723	1738
CEP57L1P1	0	0	0	0	1	0
CEP63	806	931	326	530	690	1435
CEP68	1075	1217	511	696	902	2007
CEP70	956	1160	417	651	788	1924
CEP72	438	544	191	264	335	756
CEP76	286	329	125	143	196	459
CEP78	1461	1661	616	845	1132	2656
CEP83	587	697	279	334	429	1002
CEP85	1831	2067	749	1025	1292	2963
CEP85L	301	427	161	229	298	679
CEP89	1421	1603	672	787	1007	2218
CEP95	933	1121	361	521	680	1760
CEP97	863	1115	389	543	571	1495
CEPT1	648	736	286	380	422	1006
CER1	0	0	0	0	0	0
CERCAM	971	959	424	544	647	1480
CERK	1976	2234	837	1321	1589	3809
CERKL	73	90	46	43	63	184
CERS1	1731	1782	636	889	1071	2468
CERS2	4382	4803	1801	2282	2861	6277
CERS3	0	1	0	0	0	0
CERS4	887	933	345	460	568	1307
CERS5	1403	1499	555	712	869	2058
CERS6	1255	1380	557	787	935	2200
CES1	0	0	0	0	0	0
CES1P1	0	0	0	0	0	0
CES1P2	0	0	0	0	0	0
CES2	2053	2231	838	1291	1583	3582
CES3	174	193	75	188	239	593
CES4A	4	2	2	1	4	8
CES5A	0	0	0	0	0	0
CES5AP1	0	0	0	0	0	0
CETN1	0	0	0	0	0	0
CETN2	2400	2731	1025	1317	1630	3772
CETN3	628	731	280	320	464	1126
CETN4P	0	2	0	1	0	1
CETP	3	0	1	0	0	4
CFAP100	0	0	0	2	0	0
CFAP126	0	9	0	0	0	4
CFAP157	26	52	12	22	18	49
CFAP161	0	0	0	0	1	1
CFAP20	8159	9095	3449	4413	5360	11684
CFAP206	4	5	3	0	0	14
CFAP221	19	18	6	13	11	32
CFAP36	2320	2797	1038	1485	1866	4056
CFAP43	12	15	3	7	12	22
CFAP44	149	140	58	110	127	310
CFAP45	55	58	23	8	20	46
CFAP46	17	23	6	9	19	52
CFAP47	27	53	30	28	32	87
CFAP52	2	3	2	1	7	12
CFAP53	7	19	0	4	10	11
CFAP54	229	289	67	124	193	375
CFAP57	189	219	67	103	125	280
CFAP58	16	26	10	20	26	46
CFAP61	13	21	6	8	11	21
CFAP65	0	0	0	0	0	0
CFAP69	169	151	80	74	125	273
CFAP70	78	112	27	37	56	125
CFAP73	0	0	0	0	1	1
CFAP74	23	27	9	25	27	59
CFAP77	7	12	5	7	11	24
CFAP97	2428	3082	1089	1523	1974	4548
CFAP99	6	2	0	5	1	13
CFB	181	246	105	163	188	420
CFC1	0	0	0	0	1	0
CFC1B	0	0	0	0	0	0
CFD	52	38	16	22	28	88
CFDP1	8609	10056	3628	5217	6223	13718
CFH	1012	1156	475	561	665	1586
CFHR1	9	5	1	2	2	2
CFHR2	1	0	0	0	0	0
CFHR3	3	1	0	2	2	3
CFHR4	0	0	0	0	0	0
CFHR5	0	0	0	0	0	0
CFI	17	28	14	12	12	53
CFL1	25851	26087	10224	12128	14435	34702
CFL1P1	22	28	8	12	16	42
CFL1P2	1	1	0	1	0	5
CFL1P3	0	0	0	0	0	0
CFL1P4	0	0	1	0	0	1
CFL1P5	4	4	0	4	4	4
CFL1P6	0	0	1	0	0	0
CFL1P7	0	0	0	0	0	0
CFL1P8	0	0	0	0	0	0
CFL2	2650	3103	1126	1394	1769	4320
CFLAR	1420	1818	594	743	990	2251
CFP	16	18	4	6	5	15
CFTR	0	0	0	0	2	0
CFTRP1	0	0	0	0	0	0
CFTRP2	0	0	0	0	0	0
CFTRP3	0	0	0	0	0	0
CGA	13	14	2	9	6	9
CGB1	0	0	2	3	5	0
CGB2	2	2	2	5	0	6
CGB3	6	8	6	4	6	6
CGB5	13	8	4	0	0	12
CGB7	132	159	68	90	92	228
CGB8	17	5	12	12	15	43
CGGBP1	3737	4213	1682	2317	2821	6721
CGN	250	311	121	180	223	477
CGNL1	129	130	52	75	100	221
CGREF1	13	9	3	13	43	49
CGRRF1	265	304	124	162	206	499
CH17-118O6.3	0	0	0	0	0	1
CH17-118O6.4	0	0	0	0	0	0
CH17-124M20.1	0	0	0	0	0	0
CH17-125A10.1	0	1	0	0	0	0
CH17-128G5.1	0	0	0	0	0	0
CH17-12M21.1	42	46	22	15	19	66
CH17-132F21.4	0	0	0	0	0	0
CH17-13I23.1	0	0	0	0	0	0
CH17-13I23.2	0	0	0	0	0	0
CH17-13I23.3	0	0	0	0	0	0
CH17-140K24.5	2	0	0	2	2	6
CH17-140K24.8	0	0	0	0	1	0
CH17-164J11.1	2	4	0	0	0	1
CH17-184J24.1	0	0	0	0	1	0
CH17-184J24.2	0	0	0	0	0	0
CH17-184J24.3	0	0	0	0	0	0
CH17-184J24.4	0	0	0	0	0	0
CH17-184J24.5	0	0	0	0	0	0
CH17-212P11.4	0	0	0	0	0	0
CH17-212P11.5	0	0	0	0	0	0
CH17-212P11.6	0	0	0	0	0	0
CH17-212P11.8	0	0	0	0	0	0
CH17-219N22.1	0	0	0	0	0	0
CH17-220P3.1	0	0	0	0	0	0
CH17-220P3.2	0	0	0	0	0	0
CH17-220P3.3	0	0	0	0	0	0
CH17-223I5.1	0	0	0	0	0	0
CH17-223I5.10	0	0	0	0	0	0
CH17-223I5.7	0	0	0	0	0	0
CH17-224D4.1	0	0	0	0	0	0
CH17-224D4.2	0	0	0	0	0	0
CH17-232I21.1	0	0	0	0	0	0
CH17-248H7.2	0	0	0	0	0	0
CH17-248H7.3	0	0	0	0	0	0
CH17-258A22.4	93	167	75	43	221	291
CH17-260O16.1	16	12	10	40	18	32
CH17-262H11.1	0	0	0	0	0	0
CH17-262O2.1	0	0	0	0	0	0
CH17-262O2.2	0	0	0	0	0	0
CH17-264B6.3	5	0	9	4	9	0
CH17-264B6.4	0	46	0	0	0	55
CH17-270A2.2	18	12	3	5	14	16
CH17-296N19.1	0	0	0	18	14	26
CH17-333M13.1	0	0	0	0	0	0
CH17-333M13.2	0	0	0	0	0	0
CH17-360D5.1	0	2	1	0	1	0
CH17-385C13.2	2	0	1	1	0	2
CH17-38B12.4	0	0	0	0	0	0
CH17-39B16.1	11	0	0	0	3	6
CH17-39B16.2	0	0	0	0	0	0
CH17-39B16.5	0	0	0	0	0	0
CH17-431G21.1	323	413	115	182	149	504
CH17-472G23.1	14	15	11	6	16	19
CH17-472G23.2	135	163	63	80	85	178
CH17-472G23.4	1151	1414	589	531	686	1641
CH17-478G19.2	0	0	24	0	0	0
CH17-53B9.2	18	30	9	10	25	37
CH17-53B9.4	0	0	0	0	0	0
CH17-5A7.1	272	290	95	161	204	574
CH17-60O17.1	0	0	0	0	0	0
CH17-60O17.11	1	1	0	0	1	0
CH17-60O17.4	0	0	0	0	0	0
CH17-60O17.5	0	0	0	0	0	0
CH17-60O17.6	0	0	0	0	0	0
CH17-60O17.7	0	0	0	0	0	0
CH17-64J14.4	22	13	0	0	0	54
CH17-64J14.6	0	0	0	0	0	0
CH17-78J1.1	0	0	0	0	0	0
CH17-8C20.4	0	0	0	0	0	0
CH17-8C20.5	0	0	0	0	0	0
CH25H	0	1	0	0	0	0
CH507-145C22.2	0	0	0	0	0	0
CH507-152C13.3	1	0	0	0	0	0
CH507-152C13.4	1	0	0	0	0	0
CH507-154B10.3	0	0	0	0	0	0
CH507-210P18.3	0	0	0	0	0	0
CH507-216K13.1	0	0	0	0	0	0
CH507-236L23.2	10	12	3	4	4	12
CH507-236L23.4	0	0	0	0	0	0
CH507-236L23.5	0	0	0	0	1	0
CH507-254M2.4	0	0	0	0	0	0
CH507-254M2.5	0	0	0	0	0	0
CH507-254M2.6	0	0	0	0	0	0
CH507-338C24.2	10	12	3	4	4	12
CH507-396I9.3	0	0	0	0	0	0
CH507-396I9.7	15	33	7	9	13	36
CH507-42P11.1	0	0	0	0	0	0
CH507-42P11.2	0	0	0	0	0	0
CH507-42P11.8	282	255	67	172	92	409
CH507-9B2.1	108	70	24	30	86	95
CH507-9B2.2	0	0	0	0	0	1
CH507-9B2.3	1819	1901	627	804	1130	1942
CH507-9B2.4	0	0	0	0	0	0
CH507-9B2.5	573	654	203	257	234	659
CH507-9B2.9	223	185	92	73	94	266
CHAC1	29	29	11	23	47	78
CHAC2	163	206	62	92	95	243
CHAD	58	64	16	29	38	88
CHADL	6	1	1	1	2	5
CHAF1A	4729	5269	1992	2860	3432	7977
CHAF1B	4204	4609	1670	2483	3115	7171
CHAMP1	1584	1735	714	891	1225	2707
CHAT	0	0	0	0	0	0
CHCHD1	1009	1060	445	457	598	1371
CHCHD10	842	852	398	396	474	1120
CHCHD2	4496	4793	1928	2170	2573	6372
CHCHD2P1	0	0	0	0	0	0
CHCHD2P11	0	0	0	0	0	0
CHCHD2P2	2	2	2	0	0	2
CHCHD2P3	0	0	0	0	0	0
CHCHD2P4	0	0	0	0	0	0
CHCHD2P5	0	0	0	0	0	0
CHCHD2P6	0	3	0	4	1	3
CHCHD2P7	0	0	0	0	0	0
CHCHD2P8	1	0	0	0	1	0
CHCHD2P9	0	0	0	0	0	0
CHCHD3	2220	2612	981	1189	1458	3404
CHCHD3P1	0	0	0	0	0	0
CHCHD3P2	0	0	0	0	0	0
CHCHD3P3	0	0	0	0	0	0
CHCHD4	1014	1109	409	427	516	1166
CHCHD4P2	0	0	0	0	0	0
CHCHD4P3	2	0	2	1	2	14
CHCHD4P4	0	1	0	0	0	0
CHCHD4P5	0	0	0	0	0	0
CHCHD5	455	427	184	223	303	595
CHCHD6	588	619	238	341	375	914
CHCHD7	1507	1610	622	794	1052	2286
CHD1	2638	3196	1138	1374	1638	3847
CHD1L	1810	2226	803	1011	1257	2857
CHD2	3026	3657	1292	2004	2398	5604
CHD3	8957	9953	3611	5328	5912	13720
CHD4	10021	11640	4156	6738	8002	18657
CHD5	118	119	42	95	117	278
CHD6	2945	3706	1331	2154	2535	5942
CHD7	733	914	327	410	467	1136
CHD8	4479	5282	1921	2836	3389	7778
CHD9	974	1317	417	691	696	1757
CHDH	16	20	4	8	15	19
CHEK1	1333	1688	641	808	1064	2500
CHEK2	953	1135	376	519	637	1381
CHEK2P2	2	1	0	1	1	3
CHEK2P3	0	0	0	0	0	0
CHEK2P4	0	0	0	0	0	0
CHEK2P5	0	0	0	0	0	0
CHERP	5795	5878	2354	3176	3594	8702
CHFR	844	997	355	581	711	1730
CHGA	0	0	0	0	0	2
CHGB	26	21	15	35	35	63
CHI3L1	3	9	2	6	0	3
CHI3L2	0	1	1	1	1	0
CHIA	0	0	0	0	0	0
CHIAP1	0	0	0	0	0	0
CHIAP2	2	3	2	1	2	3
CHIAP3	0	0	0	0	0	0
CHIC1	615	719	263	219	339	753
CHIC2	262	320	107	123	157	359
CHID1	1291	1266	503	606	730	1668
CHIT1	0	4	0	0	1	3
CHKA	994	1154	405	616	703	1680
CHKB	979	973	380	520	636	1677
CHKB-CPT1B	286	366	89	253	214	594
CHL1	0	0	0	0	0	0
CHM	640	831	335	371	434	938
CHML	1664	2114	706	822	985	2335
CHMP1A	2058	2260	822	1013	1220	3061
CHMP1AP1	0	0	0	0	0	0
CHMP1B	631	733	272	358	475	1044
CHMP1B2P	1	4	3	3	4	7
CHMP2A	2854	3197	1091	1470	2032	4206
CHMP2B	1502	1754	654	778	910	2181
CHMP3	3091	3370	1360	2174	2678	5866
CHMP4A	910	1136	322	496	601	1370
CHMP4B	3535	3988	1439	1951	2461	5782
CHMP4BP1	6	5	2	1	0	4
CHMP4C	5	3	2	1	1	3
CHMP5	1698	1908	799	996	1215	2748
CHMP6	455	535	233	286	346	822
CHMP7	1149	1289	471	601	726	1715
CHN1	13	9	2	7	15	34
CHN2	3	0	0	1	2	5
CHODL	2	1	1	1	2	5
CHORDC1	2870	3445	1178	1252	1600	3957
CHORDC2P	0	0	0	0	0	0
CHP1	1902	2121	862	1135	1363	3260
CHP2	22	9	5	10	14	41
CHPF	1593	1596	703	793	982	2230
CHPF2	487	524	188	231	297	757
CHPT1	517	586	237	261	327	841
CHRAC1	7086	7304	2910	3409	4122	10106
CHRD	15	17	8	9	20	47
CHRDL1	4	7	2	1	1	2
CHRDL2	0	2	0	1	1	2
CHRFAM7A	107	141	74	90	102	293
CHRM1	0	0	0	0	0	1
CHRM2	37	41	19	22	20	58
CHRM3	27	47	12	21	25	37
CHRM4	24	32	7	19	17	49
CHRM5	11	9	1	3	10	23
CHRNA1	1	2	1	0	0	0
CHRNA10	50	35	12	10	15	52
CHRNA2	0	0	0	2	1	6
CHRNA3	10	10	5	4	6	6
CHRNA4	0	1	0	4	0	1
CHRNA5	241	270	124	116	137	340
CHRNA6	0	0	0	0	0	0
CHRNA7	106	88	25	77	95	191
CHRNA9	1	1	0	0	1	0
CHRNB1	2632	2899	1040	1321	1640	3838
CHRNB2	7	8	1	4	10	11
CHRNB3	0	0	0	0	0	0
CHRNB4	6	4	2	4	9	16
CHRND	0	1	0	1	1	0
CHRNE	27	32	11	13	21	57
CHRNG	0	0	1	0	0	2
CHST1	0	0	0	1	1	8
CHST10	476	538	201	298	336	860
CHST11	454	509	210	236	270	618
CHST12	555	533	211	303	298	786
CHST13	2	4	2	3	3	12
CHST14	642	632	290	389	480	1227
CHST15	17	20	4	14	12	38
CHST2	51	50	24	41	33	125
CHST3	845	893	369	605	694	1648
CHST4	1	0	0	1	2	1
CHST5	23	22	6	4	11	30
CHST6	98	95	25	90	107	223
CHST7	316	299	160	168	178	378
CHST8	0	0	0	0	0	0
CHST9	3	3	3	4	2	7
CHSY1	704	834	267	309	435	987
CHSY3	21	34	6	12	24	40
CHTF18	3264	3489	1369	2034	2345	5960
CHTF8	2694	3145	1141	1452	1987	4281
CHTF8P1	0	0	0	0	0	0
CHTOP	2684	2699	966	1323	1614	3616
CHUK	713	858	288	383	478	1193
CHURC1	3424	4257	1575	2199	2743	6259
CHURC1-FNTB	113	0	58	46	41	54
CIAO1	4041	4556	1718	2088	2520	6012
CIAPIN1	908	969	366	419	592	1337
CIAPIN1P	0	0	0	0	0	1
CIART	292	318	109	122	140	397
CIB1	969	1019	369	526	589	1472
CIB2	308	297	120	195	231	593
CIB3	2	1	2	1	1	2
CIB4	0	0	0	0	0	0
CIC	6331	6307	2676	3913	4708	10931
CICP1	0	0	0	0	0	0
CICP10	0	0	0	0	0	0
CICP11	0	2	0	0	0	0
CICP12	0	0	0	0	0	0
CICP13	2	1	0	1	0	3
CICP14	81	82	30	39	42	147
CICP16	3	0	1	0	5	3
CICP17	0	0	0	0	0	0
CICP18	0	0	0	0	0	0
CICP19	0	0	0	0	0	0
CICP2	0	0	0	0	0	0
CICP20	0	0	0	0	0	1
CICP22	2	2	1	1	1	6
CICP23	0	0	0	0	0	0
CICP24	0	1	0	0	0	4
CICP26	1	1	0	1	0	0
CICP27	56	66	26	45	41	116
CICP3	3	1	1	0	3	2
CICP4	0	0	0	0	0	0
CICP5	0	0	0	0	0	0
CICP6	0	1	0	0	0	0
CICP7	0	0	0	0	0	0
CICP8	0	0	0	0	0	0
CICP9	0	0	0	0	0	1
CIDEA	0	0	0	0	0	0
CIDEB	0	3	0	0	0	0
CIDEC	2	1	0	0	1	1
CIDECP	220	226	90	127	113	344
CIITA	27	45	15	22	18	56
CILP	0	1	0	0	0	0
CILP2	39	40	11	9	10	29
CINP	962	1036	456	465	617	1438
CIPC	990	1080	412	518	601	1640
CIR1	901	1079	397	636	821	1800
CIR1P1	0	0	0	0	0	1
CIR1P2	0	0	0	0	0	1
CIR1P3	0	0	0	0	0	0
CIRBP	4101	4474	1545	2504	3399	7667
CISD1	1367	1640	598	723	956	1999
CISD1P1	0	0	1	0	2	1
CISD2	770	888	307	372	556	1186
CISD3	768	814	336	338	422	968
CISH	29	27	13	37	20	58
CIT	3821	4253	1526	3155	3532	8708
CITED1	15	12	3	20	18	29
CITED2	11467	11599	4704	4765	5520	13611
CITED4	314	345	157	121	149	340
CIZ1	4795	4994	2044	2960	3542	7742
CKAP2	5487	6433	2387	3293	4212	9837
CKAP2L	2852	3263	1281	1741	2149	5136
CKAP2P1	0	0	0	0	0	0
CKAP4	4528	4888	2139	2439	3211	7027
CKAP5	10179	12072	4354	6424	7755	18183
CKB	1786	1800	677	751	963	2391
CKBP1	0	0	0	0	0	0
CKLF	522	616	240	300	316	783
CKLF-CMTM1	21	34	7	12	7	36
CKM	3	0	0	1	0	3
CKMT1A	1	1	1	0	1	2
CKMT1B	3	2	2	7	5	12
CKMT2	3	2	0	3	0	4
CKS1B	2966	3012	1174	1342	1593	3681
CKS1BP3	763	774	290	302	363	818
CKS1BP5	0	0	0	0	0	0
CKS1BP6	0	0	0	0	0	0
CKS1BP7	0	1	0	0	0	1
CKS2	1132	1311	458	567	714	1769
CLASP1	1522	1649	688	1109	1185	2836
CLASP2	2694	3092	1242	1546	1869	4481
CLASRP	2008	2170	775	1119	1348	3140
CLC	0	0	0	0	0	0
CLCA1	0	0	0	0	0	0
CLCA2	7	6	1	8	12	26
CLCA3P	0	0	0	0	0	0
CLCA4	0	0	0	0	0	0
CLCC1	1244	1431	544	818	1013	2234
CLCF1	177	175	69	113	133	311
CLCN1	0	0	0	0	0	2
CLCN2	293	330	115	188	199	571
CLCN3	1907	2386	814	1194	1565	3460
CLCN3P1	3	7	0	1	4	7
CLCN4	1	0	1	2	0	0
CLCN5	728	864	317	468	535	1332
CLCN6	2729	3023	1121	1229	1456	3528
CLCN7	2981	3230	1240	1497	1763	4391
CLCNKA	0	3	0	2	4	8
CLCNKB	0	0	0	0	0	0
CLCP1	0	0	0	0	0	0
CLCP2	2	0	0	0	0	0
CLDN1	467	483	187	203	237	608
CLDN10	4	6	1	4	3	1
CLDN11	5169	5362	2157	1458	1629	4334
CLDN12	773	840	293	369	403	1053
CLDN14	3	0	0	0	0	0
CLDN15	525	501	186	223	299	732
CLDN16	7	8	10	6	3	16
CLDN17	0	0	0	0	0	0
CLDN18	20	19	10	18	14	41
CLDN19	2	0	0	2	2	1
CLDN2	1	2	1	1	2	3
CLDN20	1	4	1	1	1	3
CLDN22	0	0	0	0	0	0
CLDN23	1	0	0	2	1	4
CLDN24	10	0	2	0	8	4
CLDN25	0	0	0	0	0	0
CLDN3	1	0	1	0	1	1
CLDN34	1	1	0	0	0	0
CLDN4	51	48	25	38	37	86
CLDN5	37	36	23	31	40	73
CLDN6	4	2	0	4	2	3
CLDN7	1	3	2	2	3	8
CLDN8	0	0	0	0	0	0
CLDN9	27	29	12	20	19	62
CLDND1	1886	2083	789	960	1285	3030
CLDND2	37	46	17	20	42	69
CLEC10A	0	0	0	0	0	0
CLEC11A	990	993	413	428	531	1290
CLEC12A	1	0	0	1	0	2
CLEC12B	0	0	0	0	0	0
CLEC14A	0	0	0	0	0	0
CLEC16A	1376	1533	600	850	967	2318
CLEC17A	1	0	3	0	3	2
CLEC18A	1	26	1	5	13	19
CLEC18B	0	0	0	1	1	3
CLEC18C	14	0	8	4	5	0
CLEC19A	0	0	0	0	0	0
CLEC1A	2	2	2	2	1	5
CLEC1B	0	4	2	1	2	0
CLEC2A	1	0	0	0	0	0
CLEC2B	2	1	1	2	4	3
CLEC2D	276	326	91	153	197	552
CLEC2L	0	0	0	0	0	0
CLEC3A	0	3	1	3	3	10
CLEC3B	15	10	6	14	15	29
CLEC4A	1	6	1	3	0	3
CLEC4C	0	0	0	1	1	1
CLEC4D	0	0	0	0	0	0
CLEC4E	2	6	0	1	1	1
CLEC4F	4	10	4	11	9	28
CLEC4G	0	0	1	0	0	0
CLEC4GP1	0	0	0	0	0	0
CLEC4M	1	1	0	0	1	1
CLEC5A	0	0	0	0	0	0
CLEC6A	0	0	0	0	0	0
CLEC7A	5	7	4	0	4	7
CLEC9A	0	0	0	0	1	0
CLECL1	0	1	0	0	0	0
CLGN	101	127	52	110	136	269
CLHC1	139	194	70	75	107	269
CLIC1	8840	9610	3486	4004	4927	12177
CLIC1P1	0	0	0	0	0	0
CLIC2	40	49	13	19	26	51
CLIC3	73	96	38	44	74	149
CLIC4	23053	28540	9705	11353	14068	34304
CLIC4P1	0	0	0	0	0	0
CLIC4P2	1	3	0	0	0	1
CLIC4P3	0	1	0	2	0	0
CLIC5	1	1	0	0	0	0
CLIC6	0	2	0	0	0	2
CLINT1	4082	4554	1858	2054	2628	5900
CLIP1	2647	3107	1194	1838	2250	5307
CLIP2	1258	1357	532	949	1095	2461
CLIP3	3311	3539	1357	2633	3162	7233
CLIP4	307	345	145	151	169	430
CLK1	1142	1378	448	682	894	2103
CLK2	2596	2874	1016	1530	1814	4482
CLK2P1	1	1	2	0	0	0
CLK3	1531	1541	602	791	912	2182
CLK3P2	4	4	2	1	2	5
CLK4	541	679	255	307	387	896
CLLU1	3	7	3	5	3	1
CLLU1OS	0	0	0	0	0	0
CLMN	154	172	63	102	129	315
CLMP	1281	1421	522	739	820	1933
CLN3	966	959	352	419	533	1317
CLN5	594	717	264	325	403	981
CLN6	2146	2333	940	1009	1268	3084
CLN8	519	550	205	258	291	680
CLNK	6	8	1	2	8	15
CLNS1A	3844	4748	1567	2299	2861	6392
CLNS1AP1	0	0	0	0	0	0
CLOCK	982	1170	493	605	745	1723
CLP1	470	519	172	224	280	669
CLPB	1065	1108	417	528	557	1422
CLPP	3914	3781	1611	1835	2107	4747
CLPS	0	0	1	0	0	0
CLPSL1	0	0	0	0	0	1
CLPSL2	12	15	3	17	19	28
CLPTM1	4415	4477	1764	2306	2682	6288
CLPTM1L	2433	2618	1033	1157	1392	3271
CLPTM1LP1	0	0	0	0	0	0
CLPX	933	1113	421	478	558	1429
CLRN1	1	2	1	0	0	0
CLRN2	0	0	0	0	0	0
CLRN3	0	0	0	0	0	0
CLSPN	3040	3699	1403	2209	2649	5711
CLSTN1	5599	5876	2311	3302	3992	9589
CLSTN2	2	2	2	2	1	2
CLSTN3	1635	1627	647	1117	1245	3097
CLTA	8868	9746	3791	5186	6065	14192
CLTB	1676	1733	621	911	1074	2581
CLTC	13230	15061	5551	7836	9282	22777
CLTCL1	884	1062	401	581	704	1579
CLU	1470	1494	630	846	1170	2675
CLUAP1	541	645	225	364	412	1044
CLUH	5980	6347	2707	2723	3126	7532
CLUHP1	0	0	0	0	0	0
CLUHP10	0	0	0	0	0	0
CLUHP11	0	0	0	0	0	0
CLUHP2	0	0	0	0	0	0
CLUHP3	438	454	170	243	262	686
CLUHP4	0	0	0	0	0	0
CLUHP5	0	0	0	0	0	0
CLUHP6	0	0	0	0	0	0
CLUHP8	0	0	0	0	0	0
CLUL1	30	16	16	14	27	37
CLVS1	5	5	2	3	1	3
CLVS2	3	6	0	1	3	1
CLYBL	5	4	1	4	9	17
CMA1	0	0	0	0	0	0
CMAHP	216	266	74	84	106	250
CMAS	1733	2232	808	1002	1267	2940
CMB9-14B22.1	0	0	0	0	0	0
CMB9-22P13.1	93	104	37	59	68	124
CMBL	16	14	5	4	7	4
CMC1	689	810	339	297	396	781
CMC2	444	589	183	267	305	736
CMC4	677	756	278	361	519	1078
CMIP	1960	2044	787	1096	1320	3245
CMKLR1	1	1	0	0	1	3
CMPK1	4085	5171	1858	2474	3179	7435
CMPK2	0	0	0	0	0	0
CMSS1	1330	1581	609	713	894	2008
CMTM1	44	48	22	18	27	57
CMTM2	2	1	0	1	1	5
CMTM3	606	615	242	380	491	1149
CMTM4	1720	2220	800	1327	1654	3795
CMTM5	0	0	0	0	1	0
CMTM6	3596	4306	1637	2179	2789	6670
CMTM7	952	957	389	436	509	1244
CMTM8	55	42	20	31	32	98
CMTR1	2525	2873	1018	1475	1782	4302
CMTR2	1360	1593	598	643	920	2090
CMYA5	14	13	2	5	9	19
CNBD1	1	0	0	0	0	0
CNBD2	3	17	11	6	3	22
CNBP	6386	7439	2724	3361	4775	11513
CNDP1	9	20	8	2	8	20
CNDP2	1293	1417	473	755	872	2177
CNEP1R1	159	170	67	101	118	285
CNFN	91	76	34	72	69	183
CNGA1	12	22	3	9	12	15
CNGA2	0	0	0	0	0	0
CNGA3	0	0	0	0	0	0
CNGA4	0	0	0	0	0	1
CNGB1	11	15	2	4	10	19
CNGB3	0	0	0	0	0	0
CNIH1	3589	4309	1556	1908	2456	5666
CNIH2	163	127	64	104	118	293
CNIH3	31	31	12	13	18	42
CNIH4	1263	1441	519	667	793	2059
CNKSR1	56	80	20	19	17	70
CNKSR2	2	4	0	2	5	1
CNKSR3	434	550	192	246	296	739
CNN1	2038	2092	751	1228	1555	3383
CNN2	12891	12914	5453	6240	7620	18427
CNN2P1	12	15	6	7	4	16
CNN2P10	0	0	0	0	0	0
CNN2P11	0	0	0	0	0	0
CNN2P12	0	0	0	0	0	0
CNN2P2	0	0	0	0	0	0
CNN2P3	0	0	0	0	0	0
CNN2P4	28	32	17	12	12	34
CNN2P6	0	0	0	0	0	1
CNN2P7	0	0	0	0	0	0
CNN2P8	0	0	0	0	0	0
CNN2P9	3	5	6	5	6	10
CNN3	10760	12316	4424	5541	6660	15895
CNN3P1	0	1	0	0	0	0
CNNM1	324	348	161	181	215	494
CNNM2	472	500	213	291	349	781
CNNM3	1043	1144	483	656	826	1938
CNNM4	679	776	298	499	635	1330
CNOT1	38607	44075	16859	22979	27104	65733
CNOT10	2086	2311	830	1020	1257	2932
CNOT11	1552	1751	672	755	1023	2419
CNOT2	2507	2911	1108	1477	1820	4267
CNOT3	3778	3830	1481	2027	2440	5611
CNOT4	836	951	337	508	681	1457
CNOT4P1	0	0	0	0	0	0
CNOT6	1684	2092	748	1037	1229	2978
CNOT6L	929	1151	379	599	692	1779
CNOT6LP1	0	0	4	4	0	6
CNOT7	2169	2603	978	1411	1871	4152
CNOT7P1	0	0	0	0	0	1
CNOT7P2	0	0	0	0	0	0
CNOT8	1433	1621	644	694	847	2207
CNOT9	2033	2151	932	1105	1254	3091
CNP	3281	3528	1379	1918	2315	5348
CNPPD1	1117	1129	408	556	691	1612
CNPY1	0	1	1	2	4	1
CNPY2	1476	1597	592	696	794	1783
CNPY3	1564	1643	637	821	1036	2355
CNPY4	262	260	93	132	147	404
CNR1	0	0	0	0	0	0
CNR2	9	14	2	11	6	17
CNRIP1	1939	2170	837	1138	1478	3411
CNST	750	908	323	419	528	1242
CNTD1	63	68	31	29	65	109
CNTD2	2	0	0	1	0	2
CNTF	24	22	8	9	22	46
CNTFR	4	0	0	0	2	5
CNTLN	1704	2058	748	1071	1427	3069
CNTN1	7	4	4	2	6	8
CNTN2	0	0	0	1	0	5
CNTN3	1	0	1	0	0	1
CNTN4	2	3	0	1	1	1
CNTN5	12	16	4	8	4	24
CNTN6	2	1	1	1	2	1
CNTNAP1	1780	1876	698	1102	1283	3230
CNTNAP2	8	10	3	2	5	7
CNTNAP3	572	730	261	318	397	871
CNTNAP3B	248	301	106	172	189	436
CNTNAP3P1	0	0	0	0	0	0
CNTNAP3P2	31	41	13	12	36	72
CNTNAP3P5	0	0	0	0	0	0
CNTNAP4	0	0	0	0	0	0
CNTNAP5	1	0	0	0	0	0
CNTRL	2275	2834	1012	1727	2192	5068
CNTROB	2412	2524	915	1375	1632	3892
COA1	717	904	345	457	617	1336
COA3	817	853	326	392	546	1223
COA4	1657	1901	689	714	862	1950
COA5	386	548	198	257	344	685
COA6	406	450	175	230	234	595
COA7	1794	2062	729	913	1133	2593
COASY	2067	2279	871	1048	1280	2934
COBL	1	4	1	0	1	0
COBLL1	463	567	196	273	328	847
COCH	2193	2637	967	1348	1620	3970
COG1	1474	1751	668	925	1159	2711
COG2	552	708	251	331	422	1057
COG3	539	587	205	346	467	912
COG4	1856	2053	759	1064	1271	3003
COG5	909	1036	375	506	644	1432
COG6	623	738	292	426	483	1151
COG7	787	847	327	472	580	1270
COG8	1567	1799	693	935	1110	2591
COIL	1550	1969	692	781	1044	2342
COL10A1	5	3	1	3	0	4
COL11A1	11	13	6	5	5	21
COL11A2	128	131	38	70	85	203
COL11A2P1	0	0	0	0	0	0
COL12A1	6547	7930	2880	4537	5404	12672
COL13A1	90	80	22	34	28	99
COL14A1	2	3	1	0	0	3
COL15A1	5	5	0	2	0	6
COL16A1	489	591	171	245	275	761
COL17A1	9	16	3	4	3	11
COL18A1	2416	2708	1067	1139	1350	3405
COL19A1	8	4	3	2	2	22
COL1A1	1871	1988	844	1518	1749	3844
COL1A2	24	39	13	14	21	54
COL20A1	4	0	2	2	2	7
COL21A1	0	2	0	1	0	1
COL22A1	0	2	0	1	0	2
COL23A1	1	0	0	4	0	2
COL24A1	1	1	2	0	1	1
COL25A1	8	10	0	0	3	7
COL26A1	1	2	0	0	1	1
COL27A1	5464	6474	2210	2540	2980	6837
COL28A1	24	10	10	13	11	31
COL2A1	5	4	1	5	7	15
COL3A1	3580	3914	1676	2506	3197	6443
COL4A1	5070	5682	2258	2163	2676	5942
COL4A2	9909	10903	4622	4898	5848	13312
COL4A3	0	0	0	0	0	0
COL4A3BP	965	1173	484	521	629	1597
COL4A4	0	1	0	0	1	3
COL4A5	1465	1693	631	928	1142	2567
COL4A6	388	452	161	185	266	548
COL5A1	2561	2878	1169	1445	1707	3943
COL5A2	21084	25014	9473	11769	14418	31699
COL5A3	68	109	42	92	173	365
COL6A1	38956	41306	15776	17245	20752	47818
COL6A2	34693	38123	14456	16310	19469	45798
COL6A3	27	41	14	12	11	46
COL6A4P1	0	0	0	0	0	0
COL6A4P2	1	1	0	0	0	1
COL6A5	0	0	0	0	0	0
COL6A6	0	2	0	1	0	2
COL7A1	669	782	272	558	682	1439
COL8A1	648	693	267	339	401	848
COL8A2	7	7	4	5	6	13
COL9A1	5	3	0	1	4	2
COL9A2	264	277	100	133	176	439
COL9A3	173	170	59	145	160	421
COLCA2	11	4	2	6	11	14
COLEC10	0	0	0	0	0	0
COLEC11	5	3	3	4	2	3
COLEC12	29	27	15	21	11	47
COLGALT1	9377	9532	3842	4376	4989	11605
COLGALT2	53	63	22	41	53	164
COLQ	60	53	21	26	34	86
COMMD1	397	399	182	212	289	703
COMMD10	272	314	132	169	215	575
COMMD2	962	1115	414	608	768	1797
COMMD3	867	1017	388	591	732	1705
COMMD3-BMI1	36	31	32	3	18	59
COMMD4	1782	1789	661	952	1066	2711
COMMD5	525	546	203	271	330	800
COMMD6	929	1100	387	510	645	1486
COMMD7	1455	1643	665	988	1262	2958
COMMD8	480	601	215	251	280	686
COMMD9	1157	1306	513	610	726	1782
COMP	4	9	6	14	18	30
COMT	2967	3206	1260	1367	1575	3889
COMTD1	451	456	172	196	282	721
COPA	6638	7582	2883	4008	4694	10930
COPB1	5544	6369	2328	2943	3674	8645
COPB2	5295	6217	2236	3091	3868	9017
COPE	4129	4298	1792	2425	3069	6740
COPG1	4565	4999	1952	2497	2917	7080
COPG2	999	1100	443	632	762	1649
COPRS	1512	1687	657	803	974	2260
COPS2	1906	2358	921	986	1324	3312
COPS3	3986	4625	1700	2228	2800	6666
COPS4	1101	1336	491	721	877	1904
COPS5	1437	1612	558	738	846	2063
COPS5P1	0	0	0	0	0	0
COPS6	2401	2712	922	1156	1356	3300
COPS7A	3131	3119	1280	1207	1403	3377
COPS7B	1139	1251	458	662	804	1820
COPS8	1029	1116	492	554	699	1653
COPS8P2	1	0	0	0	0	0
COPS8P3	0	0	0	0	0	0
COPS9	298	302	142	175	170	459
COPZ1	4048	4413	1669	2198	2771	6536
COPZ2	761	848	294	468	612	1485
COQ10A	329	367	160	256	330	708
COQ10B	309	364	140	156	193	503
COQ10BP2	0	0	0	0	0	0
COQ2	675	785	249	375	492	1199
COQ3	258	341	118	195	231	553
COQ4	1221	1287	429	584	731	1694
COQ5	826	913	339	496	607	1525
COQ6	2008	2169	904	1015	1308	3087
COQ7	666	764	270	420	594	1208
COQ9	1294	1438	538	696	812	1855
CORIN	32	34	15	10	12	41
CORO1A	197	189	81	118	151	371
CORO1B	3493	3674	1399	1964	2486	5395
CORO1C	11491	12851	4681	5936	7153	16964
CORO2A	154	177	67	110	137	286
CORO2B	8	7	0	4	6	7
CORO6	460	477	205	498	671	1478
CORO7	852	854	360	452	518	1248
CORO7-PAM16	14	8	6	4	0	26
CORT	10	15	1	9	3	15
COTL1	12425	13399	4941	4443	5476	13561
COTL1P1	0	0	0	0	0	0
COTL1P2	0	0	0	0	0	0
COX10	740	689	314	301	404	974
COX11	1005	1170	387	540	759	1772
COX11P1	0	0	0	2	0	0
COX14	312	317	133	151	209	454
COX15	1370	1515	513	771	992	2330
COX16	749	845	355	414	482	1364
COX17	490	555	195	264	340	801
COX17P1	0	0	0	0	0	0
COX18	301	308	125	164	200	496
COX19	415	499	146	180	274	658
COX20	871	964	417	357	416	1103
COX20P1	0	3	0	0	0	6
COX20P2	0	0	1	0	0	1
COX4I1	5552	6001	2093	2937	3439	8135
COX4I1P1	1	1	1	0	0	2
COX4I1P2	5	5	1	1	3	8
COX4I2	0	0	0	0	0	0
COX5A	2072	2205	838	1008	1206	2948
COX5AP2	0	0	0	0	0	0
COX5B	2503	2695	1055	1247	1556	3721
COX5BP1	0	0	0	0	0	0
COX5BP2	0	0	0	0	0	0
COX5BP3	0	0	0	0	0	0
COX5BP6	0	0	0	2	1	1
COX5BP7	0	0	0	0	0	0
COX5BP8	0	0	0	0	0	0
COX6A1	5477	5753	2039	2786	3284	7829
COX6A1P2	497	453	233	357	364	634
COX6A1P3	0	0	0	0	0	1
COX6A2	0	0	0	0	0	0
COX6B1	3098	3217	1243	1607	1917	4312
COX6B1P1	0	0	0	0	0	0
COX6B1P2	0	0	0	0	0	0
COX6B1P3	0	0	0	0	0	0
COX6B1P4	0	0	0	0	0	0
COX6B1P5	1	0	0	0	0	1
COX6B1P6	0	0	0	0	0	0
COX6B1P7	0	0	0	0	0	0
COX6B2	114	125	40	77	80	258
COX6C	1038	1260	427	658	743	1863
COX6CP1	0	0	0	0	0	0
COX6CP10	0	0	0	0	0	0
COX6CP11	0	0	0	0	0	0
COX6CP12	0	0	0	0	0	0
COX6CP13	0	0	0	0	0	0
COX6CP14	0	0	0	0	0	0
COX6CP15	0	0	0	0	0	0
COX6CP16	0	0	0	0	0	0
COX6CP17	0	0	0	0	0	0
COX6CP18	0	0	0	0	0	0
COX6CP2	0	0	0	0	0	0
COX6CP3	0	0	0	0	0	0
COX6CP4	0	0	0	0	0	0
COX6CP5	0	0	0	0	0	0
COX6CP6	0	0	0	0	0	0
COX6CP7	0	0	0	0	0	0
COX6CP8	0	0	0	0	0	0
COX7A1	1	0	0	1	0	0
COX7A2	2286	2352	903	1216	1426	3444
COX7A2L	3586	3619	1486	2046	2449	5422
COX7A2P1	0	6	1	2	1	1
COX7A2P2	0	0	0	0	0	0
COX7B	2499	2736	1065	1365	1598	3721
COX7B2	0	0	0	0	0	0
COX7BP1	1	1	1	0	0	3
COX7BP2	0	0	0	0	0	0
COX7C	2358	2636	996	1270	1549	3636
COX7CP1	0	0	0	0	0	0
COX8A	1736	1777	632	1015	1098	2660
COX8C	0	0	0	0	0	0
CP	2	4	3	0	0	4
CPA1	4	6	1	2	5	14
CPA2	1	2	0	4	3	18
CPA3	71	112	50	54	69	136
CPA4	3401	3848	1383	1292	1750	4142
CPA5	23	26	6	9	10	31
CPA6	0	0	0	0	1	0
CPAMD8	42	38	15	28	24	76
CPB1	0	2	1	0	0	0
CPB2	1	3	0	0	1	1
CPD	4772	5605	2101	3225	3862	8999
CPE	181	183	67	178	184	387
CPEB1	21	27	12	9	19	33
CPEB2	502	632	234	292	302	794
CPEB3	126	118	48	39	61	152
CPEB4	364	425	148	212	251	627
CPED1	124	140	61	41	58	116
CPHL1P	4	2	0	2	0	5
CPLX1	39	63	13	22	18	59
CPLX2	0	0	0	0	0	0
CPLX3	1	2	0	1	1	3
CPLX4	0	0	0	0	0	0
CPM	378	408	154	187	256	630
CPN1	0	0	0	0	1	0
CPN2	4	10	4	4	2	10
CPNE1	2221	2428	961	1478	1820	4542
CPNE2	1454	1485	581	1092	1356	3067
CPNE3	2599	3024	1158	1550	1867	4608
CPNE4	2	0	0	0	0	0
CPNE5	21	18	7	20	18	42
CPNE6	2	1	0	0	0	3
CPNE7	1622	1818	642	695	791	2073
CPNE8	527	654	233	332	443	1117
CPNE9	3	2	0	1	3	2
CPO	0	0	0	0	1	0
CPOX	1731	2094	746	899	1139	2619
CPPED1	1432	1550	590	553	702	1672
CPQ	121	129	38	98	129	266
CPS1	805	982	332	574	741	1717
CPSF1	8438	8723	3539	4614	5310	12530
CPSF1P1	3	2	0	1	0	2
CPSF2	3229	3736	1348	1781	2113	4927
CPSF3	2609	3159	1165	1470	1836	4403
CPSF3L	3944	4187	1606	2091	2455	5693
CPSF4	1292	1398	498	718	836	2118
CPSF4L	3	3	0	1	0	1
CPSF6	4095	4775	1702	2346	2972	6826
CPSF7	4751	4992	1798	2634	3164	7418
CPT1A	1301	1417	537	927	1183	2707
CPT1B	1115	1236	404	583	802	1703
CPT1C	20	14	5	7	13	31
CPT2	1063	1241	468	646	768	1931
CPTP	779	812	318	429	452	1121
CPVL	2	0	1	0	0	3
CPXCR1	0	0	0	1	1	0
CPXM1	61	62	35	40	49	104
CPXM2	3	3	0	0	2	3
CPZ	1540	1505	642	891	1174	2569
CR1	3	10	0	1	7	11
CR1L	0	1	0	0	1	1
CR2	2	4	0	0	1	3
CR388407.1	0	0	0	0	0	0
CR392000.1	1	0	0	1	0	2
CR547123.1	0	0	0	0	0	0
CR753845.1	0	0	0	0	0	0
CR759815.1	0	0	0	0	0	0
CR769776.3	0	0	0	0	0	0
CR847794.1	0	0	0	0	0	0
CR848007.2	0	7	3	1	5	6
CR848007.5	0	0	0	0	0	0
CR933783.1	0	0	0	0	0	0
CRABP1	0	0	0	0	0	0
CRABP2	292	332	114	249	296	686
CRACR2A	147	164	72	97	105	228
CRACR2B	22	26	14	10	15	53
CRADD	190	225	86	112	132	265
CRAMP1	1150	1380	421	802	866	2185
CRAT	2218	2263	961	1182	1382	3124
CRB1	4	6	1	1	3	6
CRB2	3	3	1	4	2	8
CRB3	1	1	2	4	2	8
CRB3P1	0	0	0	0	0	0
CRBN	1035	1075	419	567	762	1791
CRCP	1190	1227	505	632	703	1745
CRCT1	0	0	0	0	0	0
CREB1	1492	1694	646	799	1024	2456
CREB3	1551	1662	646	850	1003	2449
CREB3L1	5452	5376	2167	2802	3286	7994
CREB3L2	5426	5947	2024	2802	3397	8117
CREB3L3	5	3	2	6	2	7
CREB3L4	336	313	104	236	242	691
CREB5	2	3	0	3	1	6
CREBBP	4419	4895	1782	3079	3443	7975
CREBL2	1836	2025	734	1497	1986	4446
CREBRF	481	548	212	256	355	820
CREBZF	2645	3300	1024	1619	2056	4752
CREG1	1069	1251	526	662	880	1954
CREG2	21	15	4	11	20	35
CRELD1	1121	1200	399	646	788	1661
CRELD2	744	735	303	430	467	1162
CREM	479	519	248	281	322	779
CRH	0	0	0	0	0	0
CRHBP	15	17	6	9	15	30
CRHR1	0	0	0	0	0	0
CRHR1-IT1	1499	1772	568	859	1132	2539
CRHR2	2	1	0	0	0	2
CRIM1	5690	6802	2465	3241	3703	8647
CRIP1	8	13	3	8	6	12
CRIP1P1	0	0	0	0	0	0
CRIP1P2	0	0	0	0	0	0
CRIP1P3	0	0	0	0	0	0
CRIP1P4	0	0	0	0	0	0
CRIP2	1388	1387	576	800	999	2402
CRIP3	2	0	0	0	2	3
CRIPAK	186	185	59	114	124	323
CRIPT	328	343	141	171	244	545
CRISP1	0	0	0	0	0	0
CRISP2	0	0	0	0	0	0
CRISP3	8	4	0	1	3	4
CRISPLD1	215	245	90	143	203	412
CRISPLD2	111	139	46	102	127	263
CRK	2417	2904	1083	1951	2297	5585
CRKL	7875	9059	3355	4582	5863	13843
CRLF1	69	105	35	51	60	150
CRLF2	0	2	3	0	2	6
CRLF3	919	1140	398	511	618	1381
CRLS1	865	945	402	458	601	1357
CRMP1	311	353	108	188	227	533
CRNKL1	1182	1377	530	658	895	1974
CRNN	0	0	0	0	0	0
CROCC	1524	1656	668	897	1063	2538
CROCC2	1	0	1	0	0	3
CROCCP1	0	2	0	1	0	4
CROCCP2	588	663	264	320	396	963
CROCCP3	201	235	73	134	141	354
CROCCP4	2	3	2	4	1	5
CROCCP5	0	0	0	0	0	0
CROT	232	283	128	150	184	440
CRP	0	0	0	0	0	0
CRPP1	0	0	0	0	0	0
CRTAC1	0	0	0	0	0	0
CRTAM	1	1	0	1	0	0
CRTAP	10535	11533	4523	6482	7860	18033
CRTC1	1915	1929	830	982	1156	2704
CRTC2	2230	2048	800	1082	1258	3026
CRTC3	1262	1414	579	811	1018	2420
CRX	18	20	7	5	11	26
CRY1	993	1146	426	506	643	1518
CRY2	430	437	171	215	255	552
CRYAA	0	0	0	0	0	0
CRYAB	64	54	29	62	76	177
CRYBA1	0	0	0	0	1	1
CRYBA2	2	4	0	3	2	7
CRYBA4	0	0	0	0	0	0
CRYBB1	0	0	0	0	0	0
CRYBB2	0	2	1	5	0	1
CRYBB2P1	466	499	182	226	289	707
CRYBB3	2	0	2	2	0	1
CRYBG3	1755	2239	721	1050	1417	3296
CRYGA	0	0	0	0	0	0
CRYGB	0	0	0	0	0	0
CRYGC	0	0	0	0	0	0
CRYGD	0	0	0	0	0	0
CRYGEP	0	0	0	0	0	0
CRYGFP	0	0	0	0	0	0
CRYGGP	0	0	0	0	0	0
CRYGN	0	0	0	0	2	1
CRYGS	34	54	16	22	27	42
CRYL1	176	193	70	146	146	331
CRYM	0	0	0	0	0	1
CRYZ	684	779	313	376	517	1240
CRYZL1	766	939	350	484	546	1350
CRYZP1	6	8	2	0	0	4
CRYZP2	0	0	0	0	0	0
CS	9127	9729	3818	4887	5790	13780
CSAD	449	504	191	237	260	701
CSAG1	5	4	1	1	2	2
CSAG2	0	0	0	0	0	0
CSAG3	0	0	0	0	0	1
CSAG4	0	0	0	0	1	4
CSDAP1	0	0	1	0	1	2
CSDC2	20	22	10	18	23	50
CSDE1	18267	21363	7591	10856	13608	31893
CSE1L	13229	15528	5718	6382	8070	19204
CSF1	1088	1080	434	556	747	1681
CSF1R	6	6	1	2	2	13
CSF2	0	0	0	0	0	0
CSF2RA	17	23	9	19	7	35
CSF2RB	2	1	0	1	0	3
CSF2RBP1	0	0	0	0	0	0
CSF3	0	0	0	0	0	2
CSF3R	2	8	3	2	6	13
CSGALNACT1	44	51	15	20	17	65
CSGALNACT2	651	745	264	274	395	813
CSH1	0	0	0	0	0	0
CSH2	0	0	0	0	0	0
CSHL1	0	0	0	0	0	0
CSK	1710	1855	696	870	1005	2483
CSMD1	1	2	1	1	1	7
CSMD2	2	3	0	0	2	6
CSMD3	26	22	8	22	21	45
CSN1S1	0	0	0	0	0	0
CSN1S2AP	0	0	0	0	0	0
CSN2	0	0	0	0	0	0
CSN3	0	2	0	1	1	4
CSNK1A1	2851	3363	1184	1370	1798	4434
CSNK1A1L	0	0	0	0	0	0
CSNK1A1P1	0	0	2	0	1	0
CSNK1A1P3	0	0	0	0	0	0
CSNK1D	4627	5026	1816	2468	2840	6665
CSNK1E	5426	5686	2167	2759	3277	8032
CSNK1G1	1126	1220	460	679	787	1917
CSNK1G2	3261	3569	1335	1659	1971	4759
CSNK1G2P1	0	0	0	0	0	0
CSNK1G3	980	1174	391	518	580	1469
CSNK2A1	4981	5621	2193	2698	3548	8170
CSNK2A2	10330	12246	4105	6019	7349	17422
CSNK2A3	3	0	0	0	3	15
CSNK2B	8102	7952	3188	4108	4991	11909
CSPG4	4088	4260	1840	2513	2889	6780
CSPG4P10	157	162	57	86	110	246
CSPG4P11	23	15	5	22	12	70
CSPG4P12	122	143	21	97	104	295
CSPG4P13	5	14	5	6	2	13
CSPG4P3Y	0	0	0	0	0	0
CSPG4P4Y	0	0	0	0	0	0
CSPG4P5	0	0	0	6	15	7
CSPG5	110	93	42	60	68	178
CSPP1	930	1133	454	576	792	1676
CSRNP1	489	480	179	174	177	494
CSRNP2	963	1094	390	602	779	1760
CSRNP3	9	11	4	6	8	25
CSRP1	5442	5866	2116	2942	4230	10899
CSRP2	1214	1481	529	796	980	2312
CSRP3	0	0	0	0	0	0
CST1	0	0	0	0	0	0
CST11	0	0	0	0	0	0
CST12P	0	0	0	0	0	0
CST13P	0	0	0	0	0	0
CST2	0	0	0	0	0	0
CST2P1	0	0	0	0	0	0
CST3	1077	1052	433	516	676	1604
CST4	0	0	0	0	0	0
CST5	0	0	0	0	0	0
CST6	4	4	0	2	0	2
CST7	1	3	0	2	0	1
CST8	0	0	0	0	0	0
CST9	0	0	0	0	0	0
CST9L	0	0	0	0	0	0
CST9LP1	0	0	0	0	0	0
CST9LP2	0	0	0	0	0	0
CSTA	0	1	0	0	1	2
CSTB	4207	4960	1708	2220	2823	6095
CSTF1	3330	3660	1372	1670	2064	5030
CSTF2	779	833	347	386	464	1158
CSTF2T	793	856	312	496	635	1499
CSTF3	2181	2538	927	1312	1619	3931
CSTL1	0	1	0	0	0	5
CSTP1	0	0	0	0	0	0
CSTP2	0	0	0	0	0	0
CT45A1	0	0	0	0	0	0
CT45A10	0	0	0	0	0	0
CT45A11P	0	0	0	0	0	1
CT45A2	0	0	0	0	0	0
CT45A3	0	0	0	0	0	0
CT45A5	0	0	0	0	0	0
CT45A6	0	0	0	0	0	0
CT45A7	0	0	0	0	0	0
CT45A8	0	0	0	0	0	0
CT45A9	0	0	0	0	0	0
CT476828.1	0	0	0	0	0	0
CT476828.10	0	0	0	0	0	0
CT476828.11	1	0	0	0	0	0
CT476828.12	0	0	0	0	0	0
CT476828.13	0	0	0	0	0	0
CT476828.14	0	0	0	0	0	0
CT476828.15	0	0	0	0	0	0
CT476828.16	0	0	0	0	0	0
CT476828.17	0	0	0	0	0	0
CT476828.18	0	0	0	0	0	0
CT476828.19	0	0	0	0	0	0
CT476828.2	0	0	0	0	0	0
CT476828.20	6	7	0	3	0	7
CT476828.21	9	2	1	1	4	7
CT476828.22	1	0	0	0	0	0
CT476828.23	0	0	0	0	0	0
CT476828.24	0	0	0	0	0	0
CT476828.25	0	0	0	0	0	0
CT476828.3	0	0	0	0	0	0
CT476828.4	0	0	0	0	0	0
CT476828.5	9	2	1	1	4	7
CT476828.6	0	0	0	0	0	0
CT476828.7	0	0	0	0	0	0
CT476828.8	0	0	0	0	0	0
CT476828.9	0	0	0	0	0	0
CT47A1	0	0	0	0	0	0
CT47A10	0	0	0	0	0	0
CT47A11	0	0	0	0	0	0
CT47A12	0	0	1	0	0	2
CT47A2	0	0	0	0	0	0
CT47A3	0	0	0	0	0	0
CT47A4	0	0	0	0	0	0
CT47A5	0	0	0	0	0	0
CT47A6	0	0	0	0	0	0
CT47A7	0	0	0	0	0	0
CT47A8	0	0	0	0	0	0
CT47A9	0	0	0	0	0	0
CT47B1	0	0	0	0	0	0
CT55	0	0	0	0	0	0
CT62	11	17	1	2	3	15
CT83	0	0	0	0	0	0
CTA-125H2.3	0	0	0	0	0	0
CTA-150C2.20	0	0	0	0	0	0
CTA-215D11.4	0	2	2	0	0	2
CTA-21C21.1	0	0	0	0	0	0
CTA-221G9.10	0	0	0	0	0	0
CTA-242H14.1	0	0	0	0	0	0
CTA-246H3.11	8	12	0	3	1	9
CTA-246H3.8	0	0	0	0	0	2
CTA-253N17.1	5	6	1	1	4	3
CTA-268H5.9	0	0	0	0	0	1
CTA-276O3.4	0	1	0	0	0	0
CTA-292E10.7	0	0	0	0	0	0
CTA-298G8.2	0	0	0	0	0	0
CTA-313A17.2	0	0	1	0	0	0
CTA-313A17.3	18	18	8	2	10	26
CTA-313A17.5	0	0	0	0	0	0
CTA-326K9.1	0	0	0	0	0	0
CTA-331F8.1	0	0	0	0	0	0
CTA-351J1.1	0	2	0	0	0	0
CTA-369K23.1	0	0	0	0	0	0
CTA-415G2.2	0	0	0	0	0	0
CTA-440B3.1	0	0	0	0	1	0
CTA-444M12.3	0	0	0	0	0	0
CTA-714B7.4	1	0	0	0	0	0
CTA-85E5.6	0	0	0	0	0	0
CTA-85E5.7	0	0	0	0	0	0
CTA-963H5.5	9	7	1	7	7	24
CTAG1A	0	0	0	0	0	0
CTAG1B	0	0	0	0	0	0
CTAG2	0	0	0	0	0	0
CTAGE1	4	4	2	2	2	2
CTAGE10P	0	0	0	1	0	0
CTAGE11P	0	0	0	0	0	0
CTAGE12P	0	0	0	0	0	0
CTAGE13P	0	0	0	0	0	0
CTAGE14P	0	0	0	0	0	0
CTAGE15	3	8	3	2	0	3
CTAGE16P	0	2	0	0	0	0
CTAGE3P	1	8	3	0	3	7
CTAGE4	44	46	26	10	22	85
CTAGE5	528	620	213	350	453	988
CTAGE6	0	0	0	0	0	0
CTAGE7P	13	23	7	21	14	40
CTAGE8	3	0	0	7	0	0
CTAGE9	0	0	0	0	15	6
CTB-102L5.4	0	0	0	0	0	0
CTB-1048E9.7	3	4	2	2	3	6
CTB-10G5.1	0	0	0	0	0	0
CTB-113I20.1	0	0	0	0	0	0
CTB-1144G6.5	0	1	0	0	0	1
CTB-118P15.3	0	0	0	0	0	0
CTB-127M13.1	0	0	0	0	0	0
CTB-133G6.1	1	1	1	1	1	1
CTB-134H23.2	2	0	0	2	2	10
CTB-134H23.3	4	7	0	0	2	8
CTB-147C22.3	1	0	0	0	0	0
CTB-147N14.4	0	0	0	0	0	0
CTB-147N14.7	0	0	0	0	0	0
CTB-14A14.1	0	0	0	0	0	0
CTB-14A14.2	0	0	0	0	0	0
CTB-152G17.4	0	0	0	0	0	0
CTB-152G17.5	0	0	0	0	0	0
CTB-158E9.2	0	1	0	0	0	0
CTB-159G17.3	3	1	0	1	1	4
CTB-159G17.4	0	0	0	3	0	1
CTB-161J7.1	0	0	0	0	0	0
CTB-161J7.2	0	0	0	0	0	0
CTB-161M19.1	0	0	0	0	0	0
CTB-161M19.2	0	0	0	0	0	0
CTB-162E12.1	1	0	0	0	0	0
CTB-164L20.1	0	0	0	0	0	0
CTB-167G5.3	0	0	0	0	0	0
CTB-167G5.6	1	4	1	0	2	2
CTB-167G5.7	0	0	0	0	0	0
CTB-16J4.1	1	0	0	1	0	0
CTB-179I1.1	0	0	0	0	0	0
CTB-179I1.2	0	0	0	0	0	0
CTB-179I1.3	0	0	0	0	0	0
CTB-180A7.8	0	0	0	0	0	0
CTB-186H2.2	0	0	0	0	0	0
CTB-187L3.1	0	0	0	0	0	0
CTB-1I21.2	0	0	0	0	0	0
CTB-20D2.1	0	0	0	0	0	0
CTB-23I7.1	0	0	0	0	0	0
CTB-23I7.2	0	0	0	0	0	0
CTB-23I7.3	0	0	0	0	0	0
CTB-25J19.1	0	0	0	0	0	0
CTB-2L9.1	0	0	0	0	0	0
CTB-31C7.3	0	0	0	0	0	0
CTB-31N19.2	0	0	0	0	0	0
CTB-31N19.4	0	0	0	0	0	0
CTB-33G10.1	0	2	0	0	0	3
CTB-47B11.1	0	0	1	0	0	0
CTB-47B8.1	0	1	0	0	0	0
CTB-47B8.4	0	0	0	0	0	0
CTB-47B8.5	4	2	4	3	0	1
CTB-49A3.1	0	0	0	0	0	0
CTB-50E14.5	9	13	3	4	4	13
CTB-50L17.10	4419	4889	1797	2908	3523	8008
CTB-50L17.14	0	4	2	4	0	5
CTB-50L17.2	0	0	0	0	0	0
CTB-51E13.1	0	0	0	0	0	0
CTB-52I2.3	0	0	1	0	0	0
CTB-52I2.4	7	7	5	5	11	25
CTB-54O9.9	11	14	6	2	6	10
CTB-55P19.1	0	0	0	0	0	0
CTB-56J15.1	0	0	0	0	0	0
CTB-60B18.10	33	35	10	19	20	41
CTB-60B18.15	0	6	1	4	2	6
CTB-60B18.17	0	1	3	0	0	1
CTB-60B18.22	21	13	7	3	16	33
CTB-60B18.23	0	0	0	0	0	0
CTB-60B18.6	4	9	2	3	10	12
CTB-60E11.11	0	0	0	0	0	0
CTB-60E11.12	0	0	0	0	0	0
CTB-63M22.1	4897	6481	2011	2561	3354	7982
CTB-70D19.1	1	0	0	0	0	0
CTB-75G16.1	24	20	8	14	12	38
CTB-78O21.1	0	1	0	1	0	2
CTB-79E8.3	0	0	0	0	0	0
CTB-83J4.3	0	0	0	0	0	0
CTB-85P21.1	0	3	0	0	0	1
CTB-88F18.2	0	0	0	0	0	0
CTB-88F18.3	0	0	0	0	0	0
CTB-88F18.4	0	0	0	0	0	0
CTB-95B16.1	0	0	0	0	0	0
CTB-95D12.1	1	1	0	0	0	1
CTB-96E2.2	0	0	0	2	0	0
CTBP1	2953	3118	1190	1879	2272	5508
CTBP2	2132	2267	947	1112	1411	3257
CTBP2P1	0	0	0	0	0	0
CTBP2P2	0	0	0	0	0	1
CTBP2P3	0	0	0	0	0	0
CTBP2P4	0	2	0	3	0	3
CTBP2P5	0	0	0	0	1	1
CTBP2P6	1	0	0	0	0	0
CTBP2P7	0	1	0	0	1	0
CTBP2P8	0	0	0	1	1	5
CTBS	375	402	151	184	263	573
CTC-209L16.1	0	0	0	0	0	0
CTC-224D3.1	0	0	0	0	1	0
CTC-232H10.1	0	1	0	0	1	0
CTC-232P5.4	0	0	0	0	0	0
CTC-233O10.1	0	0	0	0	0	0
CTC-235G5.2	0	0	0	0	0	0
CTC-250P20.1	0	1	0	0	0	0
CTC-250P20.2	0	1	0	0	0	1
CTC-258N23.3	0	0	0	0	0	0
CTC-260E6.12	0	0	0	0	0	0
CTC-260E6.2	19	0	0	0	0	14
CTC-260E6.7	0	0	0	0	0	0
CTC-260E6.9	0	0	1	0	0	0
CTC-260F20.3	262	283	81	127	158	348
CTC-273B12.7	0	3	20	0	0	0
CTC-278L1.1	0	0	0	0	0	1
CTC-280C13.1	0	0	0	0	0	0
CTC-281F24.2	1	0	0	0	0	0
CTC-281F24.3	5	9	4	9	9	28
CTC-281F24.5	197	247	69	124	144	312
CTC-281M20.3	0	0	0	0	0	0
CTC-287O8.1	0	0	0	0	0	0
CTC-295J13.3	1	0	0	2	0	0
CTC-303L1.1	0	0	0	0	0	1
CTC-308K20.3	0	1	0	0	1	1
CTC-308K20.4	0	0	0	0	0	0
CTC-311G1.1	0	0	0	0	0	0
CTC-311G1.2	0	0	0	0	0	0
CTC-312O10.2	0	0	0	0	0	0
CTC-320C6.1	0	0	0	0	0	0
CTC-325H20.7	0	0	0	1	1	0
CTC-326K19.6	0	0	0	0	0	0
CTC-327F10.1	0	0	0	0	0	0
CTC-329H14.1	0	1	0	0	0	0
CTC-338M12.13	0	0	0	0	0	0
CTC-339O9.2	0	0	0	0	0	0
CTC-340A15.1	1	0	1	0	2	0
CTC-344H19.6	0	0	0	0	0	0
CTC-352P4.1	2	2	0	5	1	2
CTC-359D24.3	107	104	35	22	53	127
CTC-360G5.8	0	0	0	14	0	56
CTC-360J11.4	0	2	3	7	1	3
CTC-360J11.5	0	0	0	0	0	0
CTC-360J11.6	0	0	0	0	0	0
CTC-360J11.7	0	0	0	0	0	0
CTC-369M3.1	0	0	0	0	0	0
CTC-370J7.1	1	0	0	0	0	0
CTC-394G3.1	0	0	0	0	0	0
CTC-394G3.2	0	0	0	0	0	0
CTC-398G3.1	2	7	3	3	6	16
CTC-398G3.2	0	0	0	0	0	1
CTC-398G3.6	0	0	0	0	0	0
CTC-412M14.5	0	0	1	0	0	2
CTC-412M14.6	0	0	0	0	0	0
CTC-421K24.1	0	0	0	0	0	0
CTC-422A18.1	0	0	0	0	0	0
CTC-422A18.2	0	0	0	0	0	0
CTC-425K20.1	0	0	0	0	0	0
CTC-428G20.1	3	2	2	1	0	7
CTC-429C10.7	0	1	0	0	0	0
CTC-429P9.4	6	37	0	0	5	26
CTC-431G16.3	0	0	0	0	0	0
CTC-432M15.3	104	178	47	83	139	205
CTC-435M10.3	604	599	287	257	358	749
CTC-436K13.4	0	0	0	0	0	0
CTC-436P18.5	1	0	1	1	0	4
CTC-441N14.4	0	0	0	0	0	0
CTC-444N24.9	0	0	0	0	0	0
CTC-447K7.1	0	0	0	0	0	0
CTC-448F2.3	0	3	0	1	0	1
CTC-448F2.6	6	4	0	4	1	6
CTC-451A6.5	0	0	0	0	0	0
CTC-451P13.1	9	20	6	6	12	40
CTC-454I21.3	5	0	9	2	3	16
CTC-455F18.3	6	11	3	6	9	16
CTC-457E21.10	0	0	0	0	0	0
CTC-457E21.4	0	0	0	0	0	0
CTC-457E21.5	0	0	0	0	0	0
CTC-457E21.7	0	0	0	0	0	0
CTC-458A3.1	0	0	0	0	0	0
CTC-459F4.6	2	6	0	1	3	2
CTC-459F4.7	0	0	0	0	0	0
CTC-459F4.8	0	0	0	0	0	0
CTC-461H2.2	0	0	0	0	0	0
CTC-461H2.3	0	0	0	0	0	0
CTC-463N11.1	0	0	0	0	0	0
CTC-470C15.1	0	0	0	0	0	0
CTC-470E21.1	0	0	0	0	0	0
CTC-471F3.5	12	10	4	8	4	16
CTC-471J1.10	0	0	0	0	1	0
CTC-479C5.11	0	0	0	0	0	0
CTC-479C5.12	130	139	31	41	61	152
CTC-479C5.6	0	0	0	0	0	1
CTC-484M2.1	1	4	1	2	1	6
CTC-487M23.8	215	240	82	116	119	289
CTC-490E21.12	0	0	0	0	0	0
CTC-490E21.13	0	0	0	0	0	0
CTC-493P15.2	5	0	0	0	2	2
CTC-498M16.3	0	0	0	0	0	0
CTC-499B15.1	0	0	0	0	0	0
CTC-503J8.2	0	0	0	0	0	0
CTC-505O3.1	0	0	0	0	0	0
CTC-507E12.1	0	0	1	0	0	0
CTC-507E2.2	1	0	0	0	0	0
CTC-512J12.6	0	0	0	0	0	0
CTC-512J12.7	0	0	0	0	0	0
CTC-512J14.1	0	0	0	0	0	0
CTC-512J14.5	0	0	0	0	0	0
CTC-512J14.7	0	0	0	0	0	5
CTC-518B2.8	0	0	0	0	0	0
CTC-523E23.10	0	0	0	0	0	0
CTC-523E23.9	0	0	0	0	0	0
CTC-527H23.1	0	0	0	0	0	0
CTC-534A2.2	64	61	34	35	46	100
CTC-534B23.1	0	0	0	0	0	1
CTC-535M15.1	0	0	0	0	0	0
CTC-539A10.7	1	0	0	0	0	3
CTC-543D15.1	6	5	3	2	5	8
CTC-550B14.1	0	0	0	0	0	0
CTC-550B14.10	0	0	0	0	0	0
CTC-550M4.1	0	0	1	0	0	0
CTC-554D6.1	0	0	0	0	0	0
CTC-559E9.12	0	1	0	0	0	3
CTC-559E9.13	1	2	0	0	0	1
CTC-559E9.2	0	0	0	0	0	0
CTC-559E9.6	15	24	10	4	9	24
CTC-559E9.9	1	0	0	0	0	1
CTC-563A5.4	0	0	0	0	0	0
CTC-571O20.1	0	0	0	0	0	0
CTC-575C13.3	0	0	0	0	0	0
CTC-575C13.4	0	0	0	0	0	0
CTC-575D19.1	21	26	8	13	13	28
CTC-661I16.2	0	0	0	0	0	0
CTC-756D1.1	0	1	0	0	1	1
CTC-788C1.2	0	0	0	0	0	0
CTC-830E23.1	0	0	0	0	0	0
CTC1	823	893	295	488	609	1449
CTCF	2609	3028	1097	1604	2093	4907
CTCFL	13	10	1	6	5	19
CTD-2005D20.1	0	0	0	0	0	0
CTD-2006C1.10	19	9	3	5	6	15
CTD-2006C1.13	7	3	2	1	1	2
CTD-2007F2.1	0	0	0	0	0	0
CTD-2007H13.1	0	0	0	0	0	0
CTD-2007N20.1	0	0	0	0	0	0
CTD-2008O4.1	0	0	0	0	0	0
CTD-2008P7.5	0	0	0	0	0	0
CTD-2008P7.6	0	0	1	0	0	0
CTD-2008P7.7	0	0	0	0	0	0
CTD-2010I16.1	3	16	3	4	5	14
CTD-2011G17.1	0	0	0	0	0	0
CTD-2012B7.1	0	0	0	0	0	0
CTD-2012J19.1	0	0	0	0	0	0
CTD-2012J19.2	0	0	0	0	0	0
CTD-2013N17.1	12	2	4	5	4	11
CTD-2014B16.1	0	0	0	0	0	0
CTD-2014B16.2	3	3	1	1	0	1
CTD-2014N11.1	1	0	0	0	0	0
CTD-2014N11.2	0	0	0	0	0	0
CTD-2014N11.3	0	0	0	0	0	0
CTD-2015B23.2	0	2	0	0	0	0
CTD-2015H6.2	0	1	0	0	0	1
CTD-2017C7.3	0	0	1	0	0	0
CTD-2017D15.1	0	0	0	0	0	0
CTD-2020P22.1	0	0	0	0	0	0
CTD-2021A8.2	0	2	0	4	4	12
CTD-2021A8.3	13	9	5	7	7	11
CTD-2021K4.1	36	28	18	0	32	5
CTD-2022H16.1	0	0	0	0	0	0
CTD-2022H16.3	1	0	0	0	0	4
CTD-2024I7.1	0	0	0	0	0	0
CTD-2026D20.3	143	182	67	102	95	251
CTD-2026D23.1	0	0	0	0	0	0
CTD-2026G22.1	0	0	0	0	0	0
CTD-2027G2.1	0	0	0	0	0	0
CTD-2027I19.2	0	7	0	2	1	5
CTD-2028E8.1	0	0	0	0	0	0
CTD-2031P19.4	0	0	0	0	0	0
CTD-2033A16.2	9	1	0	0	3	10
CTD-2033D24.2	0	0	0	0	0	0
CTD-2036J7.1	0	0	0	0	0	0
CTD-2037K23.1	0	0	0	0	0	0
CTD-2045M21.1	0	0	0	0	0	0
CTD-2046J7.1	0	0	0	0	0	0
CTD-2049O17.1	0	0	0	0	0	0
CTD-2054H24.1	0	0	0	0	0	0
CTD-2054N24.1	0	1	0	0	0	0
CTD-2057D4.2	0	0	0	0	0	0
CTD-2057J6.1	0	0	0	0	0	0
CTD-2057J6.2	0	0	0	0	0	0
CTD-2060C23.1	1	0	0	1	0	6
CTD-2060F24.1	0	0	0	0	0	0
CTD-2061E19.1	0	0	0	0	0	0
CTD-2062A1.2	0	0	0	0	0	0
CTD-2062F14.2	1	1	1	0	1	0
CTD-2062O1.1	0	0	0	0	0	0
CTD-2063L20.1	0	3	2	3	4	2
CTD-2073O6.1	6	3	2	1	3	10
CTD-2083E4.5	6	4	3	0	3	6
CTD-2085J24.5	0	0	0	0	0	0
CTD-2086L14.1	0	0	0	0	1	0
CTD-2089O24.2	0	0	0	0	0	0
CTD-2090I13.3	1	0	0	0	0	0
CTD-2102P23.1	2	0	0	0	0	1
CTD-2104P17.1	0	2	0	1	3	2
CTD-2105E13.6	3	0	0	0	7	2
CTD-2108O9.4	0	0	0	0	0	0
CTD-2110K23.1	0	0	0	0	0	0
CTD-2114J12.1	0	0	0	0	0	0
CTD-2116N17.1	702	666	295	348	472	919
CTD-2117L12.3	0	0	0	0	0	0
CTD-2119L1.1	0	0	0	0	0	0
CTD-2122P11.1	2	1	2	1	1	4
CTD-2124B8.2	11	4	3	2	6	14
CTD-2126E3.5	0	0	0	0	0	0
CTD-2127O16.2	0	0	0	0	0	0
CTD-2128F4.1	0	0	0	0	0	0
CTD-2132H18.3	0	0	0	0	0	0
CTD-2132H18.5	0	0	0	0	0	0
CTD-2132N18.3	19	100	15	53	10	36
CTD-2134P3.2	0	0	0	0	0	0
CTD-2135J3.4	16	57	10	10	7	27
CTD-2138O14.1	2	3	0	2	1	5
CTD-2139B15.1	0	0	0	0	0	0
CTD-2140B24.4	0	0	0	0	0	0
CTD-2144E22.11	0	0	0	0	0	0
CTD-2146O16.1	0	0	0	0	0	0
CTD-2151A2.2	0	0	0	0	0	0
CTD-2151A2.3	0	0	0	0	0	0
CTD-2151L9.2	0	0	0	0	0	0
CTD-2158P22.1	0	0	0	0	0	0
CTD-2158P22.4	1	0	0	0	0	0
CTD-2160D9.1	0	0	0	0	0	0
CTD-2161E19.1	1	0	1	1	4	1
CTD-2165H16.3	0	1	0	1	0	0
CTD-2179L22.1	3	10	4	4	4	7
CTD-2182N23.1	0	0	0	0	0	0
CTD-2183H9.3	0	0	0	0	0	0
CTD-2183H9.7	0	0	0	0	0	0
CTD-2184D3.1	0	0	0	0	0	1
CTD-2186M15.1	1	0	0	1	1	0
CTD-2192J16.15	12	39	2	12	13	36
CTD-2192J16.17	106	154	28	80	50	150
CTD-2192J16.20	139	176	63	59	103	159
CTD-2192J16.22	420	381	190	255	217	741
CTD-2192J16.24	0	0	0	0	0	0
CTD-2193P3.1	0	0	0	0	0	0
CTD-2194F4.2	2	0	0	0	0	0
CTD-2194M22.1	0	0	0	0	0	0
CTD-2195M15.1	0	0	0	0	0	0
CTD-2195M18.2	0	0	0	0	0	0
CTD-2197M16.1	0	0	0	0	0	0
CTD-2200P10.1	0	0	0	0	0	0
CTD-2200P10.3	0	0	0	0	0	0
CTD-2206G10.2	0	0	0	0	0	0
CTD-2206N4.1	0	0	0	0	0	0
CTD-2206N4.4	5	8	1	4	4	15
CTD-2206N4.5	0	0	0	0	0	0
CTD-2207L17.1	0	0	0	0	0	0
CTD-2207O23.10	19	6	5	0	7	14
CTD-2207O23.12	8	21	4	4	9	18
CTD-2207O23.3	0	0	0	0	0	0
CTD-2210A23.1	0	0	0	0	0	0
CTD-2213F21.1	0	0	0	0	0	2
CTD-2218G20.1	0	0	0	0	0	0
CTD-2218K11.3	0	0	0	0	0	0
CTD-2224J9.4	0	0	0	0	0	0
CTD-2224J9.7	0	0	0	0	0	0
CTD-2224J9.8	2	0	0	0	0	2
CTD-2228K2.1	2	1	0	1	0	4
CTD-2228K2.2	0	0	0	1	0	0
CTD-2230M5.1	0	0	0	0	0	0
CTD-2230M5.3	0	0	0	0	0	0
CTD-2233C11.3	4	2	0	3	1	2
CTD-2235C13.1	2	1	0	0	1	1
CTD-2244C20.1	0	0	0	0	0	0
CTD-2245F17.3	23	15	6	8	9	38
CTD-2248H3.1	1	2	1	0	0	1
CTD-2258A20.3	0	0	0	0	0	0
CTD-2262B20.1	3	0	0	0	0	0
CTD-2265D6.2	0	0	0	0	0	0
CTD-2266L18.1	0	0	0	0	0	0
CTD-2267D19.4	1	0	1	1	0	0
CTD-2267D19.7	0	0	0	0	0	0
CTD-2267G17.2	0	0	0	0	0	0
CTD-2269E23.2	0	0	0	0	0	0
CTD-2269E23.3	0	0	0	0	0	0
CTD-2269E23.4	0	0	0	0	0	0
CTD-2270N23.1	5	6	0	1	5	13
CTD-2272D18.2	0	0	0	0	0	0
CTD-2272G21.1	0	0	0	0	0	0
CTD-2272G21.2	0	0	0	0	0	1
CTD-2272G21.3	0	0	0	0	0	0
CTD-2275D10.2	0	0	0	0	0	0
CTD-2278B20.1	0	0	0	0	0	0
CTD-2278I10.6	5	0	0	0	0	0
CTD-2282P23.1	0	0	0	0	0	0
CTD-2285G11.1	0	0	2	1	0	2
CTD-2287O16.1	0	2	0	2	0	6
CTD-2287O16.3	2	1	0	1	0	0
CTD-2290C23.1	0	2	0	0	0	0
CTD-2290C23.2	0	1	0	0	0	0
CTD-2290P7.1	0	0	1	0	0	0
CTD-2293H3.3	0	0	0	0	0	0
CTD-2298J14.1	0	0	0	0	0	0
CTD-2299E8.1	0	0	0	0	0	0
CTD-2299I21.1	0	0	0	0	0	0
CTD-2301A4.1	0	0	0	0	0	2
CTD-2301A4.3	1	0	0	0	0	0
CTD-2302A16.2	0	0	0	0	0	0
CTD-2302E22.1	0	0	0	0	0	0
CTD-2302E22.5	26	21	17	8	9	26
CTD-2309H9.4	0	0	0	0	0	0
CTD-2311A18.1	0	0	0	0	0	0
CTD-2311B13.10	0	0	0	0	0	0
CTD-2311M21.2	24	34	6	12	10	39
CTD-2312P21.1	1	0	1	0	0	0
CTD-2313D3.1	0	4	1	1	0	3
CTD-2313J17.3	0	0	0	0	0	0
CTD-2313N18.7	0	3	0	0	2	0
CTD-2313N18.8	0	0	0	0	0	0
CTD-2314B22.2	0	0	0	0	0	0
CTD-2315A10.1	0	0	0	0	1	1
CTD-2315A10.2	0	0	0	0	0	0
CTD-2318O12.1	214	233	59	120	128	365
CTD-2319I12.10	392	544	174	270	339	818
CTD-2319I12.3	0	2	2	1	3	0
CTD-2319I12.9	0	0	0	0	0	0
CTD-2320J21.1	0	0	0	0	0	0
CTD-2323K18.2	0	0	0	0	1	0
CTD-2323K18.3	0	0	0	0	0	0
CTD-2324A24.2	0	0	0	0	0	0
CTD-2325A15.3	5	2	1	1	0	10
CTD-2325K12.1	0	0	0	0	0	0
CTD-2331H12.5	21	14	13	11	14	32
CTD-2331H12.8	114	165	34	107	84	192
CTD-2331H12.9	0	0	0	0	0	0
CTD-2335L22.6	0	0	0	0	0	0
CTD-2335O3.2	0	0	0	0	0	0
CTD-2336H13.1	0	0	0	0	0	0
CTD-2336O2.2	0	0	0	0	0	0
CTD-2336O2.4	0	0	0	0	0	0
CTD-2339M3.1	0	0	0	0	0	0
CTD-2342I9.1	1	0	0	0	0	1
CTD-2342N23.2	0	0	0	0	0	0
CTD-2343P13.1	0	0	0	0	0	0
CTD-2345H1.1	0	0	0	0	0	0
CTD-2345M20.2	0	0	0	0	0	0
CTD-2347I17.1	0	0	0	0	0	0
CTD-2349B8.1	0	0	0	0	0	0
CTD-2349P21.1	2	4	0	1	0	6
CTD-2350C19.5	0	0	0	0	0	0
CTD-2351A8.1	0	0	0	0	0	0
CTD-2353N24.1	0	0	0	0	0	0
CTD-2355J17.2	0	0	0	0	0	0
CTD-2356P16.6	0	0	0	0	0	0
CTD-2358C21.2	0	0	0	0	0	0
CTD-2367A17.1	0	0	0	0	0	0
CTD-2369P2.10	126	161	59	61	103	226
CTD-2369P2.12	1482	1306	547	604	789	1663
CTD-2370N5.3	57	96	30	24	30	59
CTD-2372A4.1	0	0	0	0	0	1
CTD-2375G15.1	3	0	0	0	0	1
CTD-2377D24.2	0	0	0	0	0	0
CTD-2381F24.1	0	0	0	0	0	0
CTD-2384B9.1	0	0	0	0	0	1
CTD-2396E7.7	0	0	0	0	0	0
CTD-2410N18.1	0	0	0	0	0	0
CTD-2410N18.5	5	0	0	0	0	3
CTD-2501B8.1	0	1	0	0	0	0
CTD-2501B8.5	5	2	1	2	2	5
CTD-2501O3.2	0	0	0	0	0	0
CTD-2503O16.1	0	0	0	0	0	0
CTD-2503O16.3	0	0	0	0	0	0
CTD-2509G16.1	0	0	0	0	0	0
CTD-2509G16.3	0	0	0	0	0	0
CTD-2510F5.6	0	0	0	0	0	0
CTD-2514C3.1	17	12	7	13	9	24
CTD-2515C13.1	0	0	0	0	0	0
CTD-2515H24.1	0	0	0	0	0	0
CTD-2516K3.3	0	0	0	0	1	0
CTD-2517O10.5	0	0	0	0	0	0
CTD-2518G19.1	1	3	4	0	0	4
CTD-2521M24.10	0	0	0	0	0	0
CTD-2521M24.13	0	1	0	0	2	2
CTD-2521M24.4	11	7	1	1	1	11
CTD-2522B17.8	0	0	0	0	0	0
CTD-2522E6.4	0	0	0	0	0	0
CTD-2525I3.8	0	0	0	0	0	0
CTD-2526A2.5	0	0	0	0	0	0
CTD-2526A2.6	0	0	0	0	0	0
CTD-2526L21.2	0	0	0	0	0	0
CTD-2526L21.3	0	0	0	0	0	0
CTD-2528L19.3	0	1	0	1	0	0
CTD-2528L19.4	0	0	0	5	0	6
CTD-2530H12.5	0	0	0	0	0	0
CTD-2533G20.1	0	0	0	0	0	0
CTD-2533K21.1	0	0	0	0	0	0
CTD-2533K21.2	0	0	0	0	0	0
CTD-2533K21.3	0	0	0	0	0	0
CTD-2535L24.2	0	0	0	0	0	0
CTD-2535P7.1	0	0	0	0	0	0
CTD-2535P7.2	0	0	0	0	0	0
CTD-2537I9.19	0	2	1	1	0	0
CTD-2537L20.1	0	0	0	0	0	0
CTD-2538A21.1	0	0	0	0	1	0
CTD-2538G9.3	0	0	0	0	0	0
CTD-2540L5.9	0	0	0	0	0	0
CTD-2542C24.14	0	0	0	0	2	0
CTD-2542C24.2	21	19	10	12	13	34
CTD-2542C24.3	0	0	0	0	0	2
CTD-2542C24.9	0	0	0	0	0	0
CTD-2544L4.1	0	0	0	0	0	0
CTD-2545G14.2	0	0	0	0	0	0
CTD-2545G14.7	0	0	0	0	0	0
CTD-2545M3.6	0	11	0	5	2	0
CTD-2547E10.3	0	1	0	0	0	0
CTD-2547E10.5	0	0	0	0	0	0
CTD-2547E10.6	1	0	0	0	1	5
CTD-2547L16.3	7	5	4	6	0	20
CTD-2550O8.5	10	0	9	9	0	17
CTD-2550O8.7	0	0	0	0	0	1
CTD-2552B11.3	0	0	0	0	0	0
CTD-2553L13.7	0	0	0	0	0	0
CTD-2554C21.1	13	12	2	8	7	5
CTD-2554C21.2	31	29	14	15	18	44
CTD-2555K7.1	0	0	0	0	1	1
CTD-2555K7.3	0	0	0	0	0	0
CTD-2557P19.4	0	0	0	0	0	0
CTD-2560C21.1	0	0	0	0	0	0
CTD-2561J22.1	0	0	0	0	1	1
CTD-2561J22.2	122	141	56	70	68	234
CTD-2561J22.3	0	1	0	0	0	0
CTD-2562G15.2	2	1	0	0	0	1
CTD-2564P9.3	0	0	0	0	0	0
CTD-2566J3.2	2	0	0	0	0	0
CTD-2568A17.1	9	13	2	7	7	7
CTD-2571E19.3	0	0	0	0	0	0
CTD-2571L23.9	0	1	0	0	0	0
CTD-2574D22.6	4	2	2	2	7	10
CTD-2575K13.6	14	12	8	5	6	23
CTD-2576D5.2	0	0	0	0	0	0
CTD-2576D5.3	0	0	0	0	0	0
CTD-2576F9.1	52	64	17	15	27	80
CTD-2579N5.4	0	0	0	0	0	0
CTD-2583A14.1	0	0	0	0	0	1
CTD-2583A14.10	27	39	13	19	11	68
CTD-2583A14.11	74	57	19	24	32	76
CTD-2583A14.9	0	5	0	0	5	10
CTD-2587H24.1	1	1	0	0	0	0
CTD-2587H24.4	12	15	0	0	0	7
CTD-2593A12.2	0	0	0	0	0	0
CTD-2593A12.3	0	0	0	0	0	1
CTD-2593A12.4	0	0	0	0	0	0
CTD-2611O12.6	0	0	0	0	0	0
CTD-2613O8.1	0	0	0	0	0	0
CTD-2616J11.11	0	10	0	3	8	7
CTD-2616J11.15	0	0	0	0	0	0
CTD-2619J13.1	0	1	0	0	0	0
CTD-2620I22.2	0	0	0	0	0	1
CTD-2623H2.7	1	0	0	0	0	0
CTD-2623N2.3	7	12	7	9	2	32
CTD-2643K12.1	0	0	0	0	0	0
CTD-2647E9.1	0	0	0	1	0	0
CTD-2649C14.1	0	0	0	0	0	0
CTD-2651B20.2	0	0	0	0	0	0
CTD-2651B20.4	2	0	0	0	0	1
CTD-2651B20.5	3	3	1	2	0	3
CTD-2651C21.3	0	0	0	0	0	0
CTD-2666L21.1	21	11	2	13	13	23
CTD-2666L21.2	1	3	1	4	5	7
CTD-2666L21.3	12	6	6	3	5	16
CTD-3006G17.2	1	0	0	0	2	3
CTD-3018O17.5	0	0	0	0	0	0
CTD-3018O17.6	2	0	0	0	0	0
CTD-3020H12.3	0	0	0	0	0	0
CTD-3030D20.1	0	0	0	0	0	1
CTD-3035D6.1	2	0	0	1	1	1
CTD-3051L14.13	0	0	0	0	0	0
CTD-3051L14.14	0	0	0	0	0	0
CTD-3057O21.1	0	0	0	0	0	0
CTD-3066C23.1	1	0	0	0	0	0
CTD-3073N11.5	0	0	0	0	0	0
CTD-3073N11.7	0	0	0	0	0	0
CTD-3074O7.11	0	7	0	48	25	55
CTD-3074O7.7	0	0	0	0	0	0
CTD-3088G3.4	2	1	1	1	1	4
CTD-3088G3.8	14	14	6	10	11	17
CTD-3092A11.1	23	22	14	14	14	35
CTD-3092A11.3	0	4	1	2	4	7
CTD-3093B17.2	0	0	0	0	0	0
CTD-3093M3.1	0	0	0	0	0	0
CTD-3105H18.14	17	23	11	9	24	58
CTD-3105H18.16	0	7	10	0	0	0
CTD-3105H18.18	14	13	4	10	7	14
CTD-3105H18.4	3	2	0	9	2	2
CTD-3105H18.5	0	0	0	0	0	0
CTD-3107M8.1	0	0	0	0	0	0
CTD-3107M8.2	0	0	0	0	0	0
CTD-3116E22.6	0	0	0	0	0	0
CTD-3131K8.1	0	0	0	0	0	0
CTD-3138B18.4	198	284	133	129	168	362
CTD-3141N22.1	0	0	0	0	0	0
CTD-3145H4.1	0	0	0	0	0	0
CTD-3148I10.9	34	59	32	32	29	86
CTD-3162L10.5	0	0	0	0	0	0
CTD-3187F8.12	0	0	0	0	0	0
CTD-3187F8.15	0	0	0	0	0	0
CTD-3187F8.6	0	0	0	0	0	0
CTD-3187F8.7	0	0	0	0	0	0
CTD-3193K9.1	1	0	1	0	0	0
CTD-3199J23.6	2	10	3	2	5	9
CTD-3214H19.12	0	0	0	0	0	0
CTD-3214H19.16	0	0	0	0	0	0
CTD-3214H19.4	0	2	0	1	0	2
CTD-3216D2.4	0	0	0	0	0	0
CTD-3222D19.2	2	0	2	2	0	2
CTD-3233P19.7	0	0	0	0	0	0
CTD-3233P19.8	1	0	1	1	1	1
CTD-3236F5.1	1	0	0	0	0	1
CTD-3244O18.5	0	0	0	0	0	0
CTDNEP1	5288	5480	2219	2674	3129	7593
CTDP1	691	833	314	368	422	1058
CTDSP1	1043	1128	428	607	721	1782
CTDSP2	5853	6212	2417	3691	4564	10530
CTDSPL	942	1064	376	728	976	2097
CTDSPL2	1905	2255	818	1093	1414	3129
CTF1	265	276	99	188	185	527
CTF2P	0	0	0	0	0	0
CTGF	1444	1715	695	320	375	930
CTH	268	339	110	130	159	367
CTHRC1	65	86	23	33	71	131
CTHRC1P1	0	0	0	0	0	0
CTIF	2052	2316	924	1044	1296	3094
CTLA4	0	0	0	0	0	0
CTNNA1	12603	14272	5414	7478	8803	21204
CTNNA2	2	8	4	3	1	11
CTNNA3	2	3	0	4	4	10
CTNNAL1	3341	4004	1469	1880	2443	5648
CTNNAP1	0	0	0	0	0	4
CTNNB1	6149	7357	3015	3934	4856	10659
CTNNBIP1	590	580	231	388	494	1084
CTNNBL1	1708	1883	665	967	1168	2761
CTNND1	6727	7626	2970	4380	5106	12308
CTNND2	1	2	2	1	2	2
CTNS	1045	1155	476	621	767	1775
CTPS1	2207	2543	846	987	1226	2994
CTPS2	2645	3055	1052	1282	1679	4200
CTR9	2795	3409	1242	1580	2015	4593
CTRB1	1	2	0	0	0	0
CTRB2	0	1	1	1	0	1
CTRC	7	6	5	3	3	17
CTRL	8	5	8	0	4	14
CTSA	5010	5098	1960	2947	3441	8009
CTSB	3738	4054	1462	2471	2969	6685
CTSC	1526	1784	610	598	680	1701
CTSD	5436	5457	2180	2920	3831	8991
CTSE	1	1	0	0	0	4
CTSF	0	1	0	0	0	0
CTSG	1	0	0	0	0	0
CTSH	5	7	2	3	3	9
CTSK	19	36	10	15	18	35
CTSL	1341	1556	514	753	1001	2164
CTSL3P	0	0	0	0	0	1
CTSLP1	7	12	2	1	2	9
CTSLP2	2	4	0	3	2	9
CTSLP4	0	0	0	0	0	0
CTSLP6	0	0	0	0	0	0
CTSLP8	0	0	0	0	0	0
CTSO	252	328	116	162	216	456
CTSS	18	18	3	7	8	26
CTSV	373	471	161	239	354	761
CTSW	8	6	9	1	1	16
CTSZ	8090	9143	3318	4468	5553	12509
CTTN	6098	7101	2508	3140	3882	9144
CTTNBP2	5	3	0	5	3	9
CTTNBP2NL	1907	2204	817	1177	1433	3375
CTU1	223	213	85	96	110	288
CTU2	421	476	193	221	272	678
CTXN1	1513	1471	681	553	694	1716
CTXN2	0	0	0	1	1	0
CTXN3	0	0	0	0	0	0
CU104787.1	0	0	0	0	0	0
CUBN	13	19	5	9	12	23
CUBNP1	0	0	0	0	0	0
CUBNP2	0	0	0	0	0	0
CUBNP3	0	0	0	0	0	0
CUEDC1	982	1053	419	601	729	1769
CUEDC2	1658	1880	712	975	1232	2710
CUL1	1615	1941	710	904	1147	2799
CUL1P1	0	0	0	0	0	0
CUL2	1691	1967	726	908	1195	2695
CUL3	2206	2642	1020	1133	1442	3293
CUL4A	2527	3204	1173	1242	1598	3642
CUL4AP1	0	0	0	0	0	1
CUL4B	2992	3740	1331	1576	2038	4597
CUL5	2386	3150	1109	1366	1807	4215
CUL7	3745	4051	1557	2539	3074	6933
CUL9	432	466	180	327	392	812
CUTA	5887	5981	2310	2568	3115	7669
CUTC	536	690	227	234	335	769
CUX1	2063	2247	871	1291	1501	3709
CUX2	0	1	0	2	0	1
CUX2P1	0	0	0	0	0	0
CUZD1	1	1	0	1	0	2
CWC15	1226	1406	517	783	969	2239
CWC22	1030	1368	481	638	770	1725
CWC25	1030	1242	428	600	734	1762
CWC27	1576	1923	714	962	1164	2674
CWF19L1	934	1072	416	554	636	1468
CWF19L2	737	907	324	512	583	1373
CWH43	0	0	0	0	0	0
CX3CL1	11	8	3	4	2	14
CX3CR1	0	0	0	0	0	0
CXADR	93	110	38	67	40	154
CXADRP1	1	0	0	0	0	2
CXADRP2	1	1	0	0	0	0
CXADRP3	0	0	0	0	0	0
CXCL1	7	13	3	1	2	10
CXCL10	0	0	0	0	0	0
CXCL11	0	1	0	1	1	3
CXCL12	335	372	132	186	178	457
CXCL13	0	0	0	0	0	0
CXCL14	4	4	2	1	3	9
CXCL16	1704	1728	702	947	1151	2553
CXCL17	1	0	0	1	0	2
CXCL1P1	0	0	0	0	0	0
CXCL2	3	4	3	2	5	10
CXCL3	9	11	1	1	6	12
CXCL5	0	0	0	0	1	0
CXCL6	0	0	0	0	0	0
CXCL8	12	12	1	4	7	8
CXCL9	0	0	0	0	0	0
CXCR1	0	0	0	0	0	0
CXCR2	0	3	1	1	1	2
CXCR2P1	0	0	0	0	0	0
CXCR3	5	3	0	1	1	5
CXCR4	5	4	1	0	1	1
CXCR5	0	22	0	11	0	13
CXCR6	7	5	3	5	5	9
CXXC1	1666	1823	592	966	1174	2693
CXXC1P1	3	4	1	1	3	4
CXXC4	9	7	2	0	0	8
CXXC5	1518	1582	643	953	1085	2602
CXORF21	2	4	0	2	2	3
CXORF23	338	404	131	205	251	597
CXORF36	15	13	5	5	5	7
CXORF38	454	538	195	228	261	647
CXORF40A	178	220	57	106	112	296
CXORF40B	214	226	109	102	130	349
CXORF49	0	0	0	0	0	0
CXORF49B	0	0	0	0	0	0
CXORF51A	0	0	0	0	0	0
CXORF51B	0	0	0	0	0	0
CXORF56	414	430	149	252	278	690
CXORF57	110	146	65	66	72	187
CXORF58	7	5	1	1	0	4
CXORF65	0	0	0	0	0	0
CXORF66	0	0	0	0	0	0
CXORF67	0	1	0	1	0	1
CYB561	48	53	30	25	49	115
CYB561A3	1058	1032	384	414	522	1197
CYB561D1	338	343	130	208	278	581
CYB561D2	289	325	131	148	165	415
CYB5A	709	779	280	386	517	1150
CYB5AP5	0	0	0	0	0	0
CYB5B	5339	6048	2249	2598	3259	7588
CYB5D1	1525	1756	592	834	1048	2472
CYB5D2	614	750	257	436	587	1266
CYB5P4	0	0	0	0	0	0
CYB5R1	730	786	278	429	506	1190
CYB5R2	15	22	9	8	4	20
CYB5R3	13455	13383	5480	6981	8571	19635
CYB5R4	593	716	254	406	471	1087
CYB5RL	833	936	350	519	634	1447
CYBA	1318	1314	491	562	639	1656
CYBB	0	1	0	1	0	0
CYBRD1	2533	3016	1106	1308	1602	3535
CYC1	4202	4238	1851	1983	2420	5611
CYCS	1947	2363	799	820	1086	2514
CYCSP1	0	0	1	0	0	0
CYCSP10	3	4	0	0	2	6
CYCSP11	0	0	0	0	0	0
CYCSP12	0	0	0	0	0	0
CYCSP17	0	0	0	0	0	0
CYCSP19	0	0	0	0	0	0
CYCSP2	0	0	0	0	0	0
CYCSP20	0	0	0	0	0	0
CYCSP22	0	0	0	0	0	0
CYCSP23	0	0	0	0	0	0
CYCSP24	0	0	0	1	0	3
CYCSP25	0	0	0	0	0	0
CYCSP26	0	0	0	0	0	0
CYCSP27	0	0	0	0	0	0
CYCSP28	0	0	0	0	0	0
CYCSP29	0	0	0	0	0	0
CYCSP30	0	0	0	0	0	0
CYCSP32	0	0	0	0	0	0
CYCSP33	0	0	0	0	0	0
CYCSP34	1	1	0	1	0	1
CYCSP35	0	0	0	0	0	0
CYCSP38	0	0	0	0	0	0
CYCSP39	1	0	0	0	0	3
CYCSP4	0	0	0	0	0	0
CYCSP40	0	0	0	0	0	0
CYCSP41	0	0	0	0	0	0
CYCSP42	0	0	0	0	0	0
CYCSP43	0	0	0	0	0	0
CYCSP44	0	0	0	0	0	0
CYCSP45	0	0	0	0	0	0
CYCSP46	0	0	0	0	0	0
CYCSP48	2	1	1	0	0	3
CYCSP49	0	0	0	0	0	0
CYCSP5	0	0	1	0	0	0
CYCSP51	0	0	0	0	0	0
CYCSP52	1	1	0	1	0	2
CYCSP53	0	0	0	0	0	0
CYCSP55	0	0	0	0	0	0
CYCSP6	0	0	0	0	0	0
CYCSP8	0	0	0	0	0	0
CYCTP	0	0	0	0	0	0
CYFIP1	2975	3310	1266	1641	2055	4642
CYFIP2	436	484	216	474	553	1225
CYGB	42	45	18	25	38	63
CYHR1	2478	2655	1014	1501	1818	4414
CYLC1	0	0	0	3	1	4
CYLC2	1	1	0	0	0	1
CYLD	453	563	156	303	407	832
CYMP	0	0	0	0	0	0
CYP11A1	186	209	64	80	109	246
CYP11B1	0	0	0	0	0	0
CYP11B2	0	0	0	0	0	0
CYP17A1	7	7	0	5	9	2
CYP19A1	0	0	0	0	0	0
CYP1A1	11	17	12	16	18	38
CYP1A2	33	20	8	14	18	40
CYP1B1	241	314	108	186	265	599
CYP1D1P	0	0	0	0	0	0
CYP20A1	186	226	84	110	129	296
CYP21A1P	5	5	3	4	1	9
CYP21A2	0	5	2	0	3	6
CYP24A1	1	0	0	0	0	0
CYP26A1	15	19	9	18	14	57
CYP26B1	38	54	16	13	14	46
CYP26C1	35	52	22	29	47	85
CYP27A1	301	290	122	179	220	484
CYP27B1	130	113	54	39	62	144
CYP27C1	55	67	27	43	40	108
CYP2A13	0	0	0	0	0	0
CYP2A6	0	0	0	0	0	0
CYP2A7	0	0	0	0	0	0
CYP2A7P1	0	0	0	0	0	0
CYP2AB1P	0	0	0	0	0	0
CYP2AC1P	0	0	0	0	0	1
CYP2B6	6	6	1	2	3	2
CYP2B7P	6	8	1	5	5	10
CYP2C18	2	0	1	0	2	1
CYP2C19	2	1	0	0	0	0
CYP2C56P	0	0	0	0	0	0
CYP2C58P	0	0	0	0	0	0
CYP2C59P	0	0	0	0	0	0
CYP2C60P	0	0	0	0	0	0
CYP2C61P	0	1	0	0	0	0
CYP2C8	0	1	0	0	0	1
CYP2C9	0	1	1	2	4	5
CYP2D6	68	85	28	40	49	100
CYP2D7	33	48	26	17	19	49
CYP2D8P	20	13	16	4	1	18
CYP2E1	42	39	13	30	26	54
CYP2F1	1	0	1	0	0	0
CYP2F2P	9	17	4	6	5	17
CYP2G1P	0	0	0	0	0	0
CYP2G2P	0	0	0	0	0	0
CYP2J2	0	2	0	1	1	1
CYP2R1	0	0	0	0	1	0
CYP2S1	118	140	56	101	118	274
CYP2T1P	1	1	1	1	0	6
CYP2T3P	0	2	2	0	0	7
CYP2U1	316	330	157	240	290	618
CYP2W1	7	2	1	2	0	4
CYP39A1	3	5	0	1	0	4
CYP3A137P	0	0	0	0	0	0
CYP3A4	0	2	0	0	2	1
CYP3A43	2	6	2	2	5	4
CYP3A5	77	93	25	49	68	139
CYP3A51P	0	0	0	0	0	0
CYP3A52P	0	0	0	0	0	0
CYP3A54P	0	0	0	0	0	0
CYP3A7	0	3	0	1	0	0
CYP3A7-CYP3A51P	7	0	1	3	1	6
CYP46A1	39	63	11	40	44	93
CYP46A4P	0	0	0	0	0	0
CYP4A11	0	4	0	0	0	0
CYP4A22	6	2	1	0	4	2
CYP4A26P	0	0	0	0	0	0
CYP4A27P	0	0	0	0	0	0
CYP4A43P	0	0	0	0	0	0
CYP4A44P	0	0	0	0	0	0
CYP4B1	3	5	0	1	3	5
CYP4F10P	0	0	0	0	0	0
CYP4F11	3	3	2	2	7	9
CYP4F12	3	0	1	1	1	1
CYP4F2	3	2	0	12	10	12
CYP4F22	0	0	0	2	0	3
CYP4F23P	0	0	0	0	0	0
CYP4F24P	0	0	0	0	0	1
CYP4F25P	3	3	0	3	3	4
CYP4F27P	0	0	0	0	0	0
CYP4F29P	0	0	0	0	0	0
CYP4F3	9	6	0	5	8	18
CYP4F30P	12	9	6	12	5	13
CYP4F32P	0	0	0	0	0	0
CYP4F33P	0	6	1	0	0	0
CYP4F34P	0	0	0	0	0	0
CYP4F35P	58	68	26	26	48	127
CYP4F36P	0	0	0	0	0	0
CYP4F44P	0	0	0	0	0	0
CYP4F60P	0	3	0	0	0	0
CYP4F62P	0	0	0	0	0	0
CYP4F8	5	6	1	1	3	4
CYP4F9P	0	0	0	0	0	0
CYP4V2	79	79	28	52	55	140
CYP4X1	0	1	1	0	0	3
CYP4Z1	0	0	0	0	0	0
CYP4Z2P	0	0	0	0	0	0
CYP51A1	1950	2500	875	1125	1449	3514
CYP51A1P1	0	0	0	0	0	0
CYP51A1P2	0	0	1	0	0	4
CYP51A1P3	0	0	0	0	0	0
CYP7A1	1	1	0	0	1	0
CYP7B1	0	0	0	0	0	0
CYP8B1	14	24	2	6	21	39
CYR61	15719	17801	6433	4252	4916	12050
CYS1	246	270	110	171	244	555
CYSLTR1	125	157	67	79	88	214
CYSLTR2	0	1	1	0	2	4
CYSRT1	22	22	10	14	11	47
CYSTM1	1043	1052	393	588	655	1465
CYTH1	1039	1309	471	721	887	1834
CYTH2	3950	4537	1550	2428	2806	6793
CYTH3	1862	2238	803	1220	1479	3299
CYTH4	2	5	1	3	1	8
CYTIP	4	1	2	2	0	7
CYTL1	0	0	0	0	0	0
CYYR1	0	0	0	0	0	0
CYP2C44	0	0	0	0	0	0
D2HGDH	1119	1191	422	590	760	1747
DAAM1	534	648	248	449	484	1168
DAAM2	569	621	272	264	378	768
DAB1	1	0	0	0	0	2
DAB2	3869	4518	1598	2151	2520	5789
DAB2IP	1263	1301	562	963	1097	2546
DACH1	5	5	5	4	8	14
DACH2	3	2	2	3	4	4
DACT1	12	11	6	17	20	42
DACT2	0	0	0	0	0	0
DACT3	129	133	57	76	85	237
DAD1	2433	2631	1027	1169	1327	3279
DADB-110M10.7	0	0	0	0	0	0
DADB-127H9.10	100	63	50	34	37	138
DAG1	13904	14388	5830	8558	9795	23006
DAGLA	523	523	204	297	340	781
DAGLB	562	584	234	297	380	915
DALRD3	761	740	285	351	477	1083
DAMA-236L13.19	0	0	0	0	0	0
DAMA-236L13.20	184	160	84	86	94	269
DAND5	61	69	26	48	48	121
DAO	0	0	0	0	0	0
DAOA	0	0	0	0	0	0
DAP	3788	4089	1580	1496	1828	4104
DAP3	2368	2753	951	1213	1466	3610
DAP3P1	0	0	0	0	0	0
DAP3P2	3	0	1	0	0	1
DAPK1	3	3	0	0	0	1
DAPK2	141	161	52	107	113	275
DAPK3	1529	1618	608	673	779	1858
DAPL1	1	2	0	2	0	1
DAPP1	5	2	1	1	0	1
DAQB-143M3.10	5	21	0	9	0	17
DAQB-331I12.15	0	0	0	0	0	0
DARS	2240	2580	957	1325	1790	4180
DARS2	2698	3026	1180	1485	1866	4253
DASS-161H22.6	24	0	0	2	24	0
DASS-23B5.1	0	0	0	0	0	0
DASS-23B5.2	0	0	0	0	0	0
DASS-312M4.10	0	0	0	0	0	0
DASS-397D15.4	0	0	0	0	0	0
DASS-397D15.5	0	0	0	0	0	0
DAW1	48	43	16	17	16	38
DAXX	3988	4097	1680	1826	2125	5042
DAZ1	0	0	0	0	0	0
DAZ2	0	0	0	0	0	0
DAZ3	0	0	0	0	0	0
DAZ4	0	0	0	0	0	0
DAZAP1	6184	7009	2454	2733	3440	8310
DAZAP2	5221	5457	2117	2529	3141	7397
DAZAP2P1	0	0	0	1	0	0
DAZL	0	0	0	0	0	0
DBF4	1370	1729	649	755	919	2233
DBF4B	1477	1636	602	843	1045	2335
DBF4P1	0	3	0	1	0	7
DBH	51	70	15	25	32	97
DBI	4631	5232	1779	2255	2676	6005
DBIL5P	32	60	12	27	21	78
DBIL5P2	0	1	0	0	0	0
DBIP1	0	0	0	0	0	0
DBIP2	2	1	1	0	1	0
DBN1	7696	7907	3156	3560	4342	10128
DBNDD1	498	515	208	269	362	845
DBNDD2	444	575	203	264	342	841
DBNL	2240	2308	979	1208	1412	3345
DBP	158	150	46	93	91	273
DBR1	600	657	255	337	462	963
DBT	694	791	293	347	416	1047
DBX1	0	0	0	0	0	0
DBX2	0	0	0	0	0	0
DCAF1	4193	4737	1717	2326	2716	6568
DCAF10	2136	2568	922	1435	1915	4475
DCAF11	2381	2555	995	1260	1500	3410
DCAF12	2562	2765	1151	1389	1767	4129
DCAF12L1	0	0	0	0	0	0
DCAF12L2	0	0	0	0	0	0
DCAF13	2224	2777	953	930	1247	2762
DCAF13P1	0	1	0	1	0	1
DCAF13P2	0	0	0	0	0	0
DCAF13P3	2	1	0	0	0	0
DCAF15	2220	2288	916	1292	1523	3614
DCAF16	3166	3579	1215	1591	1856	4636
DCAF17	533	583	223	326	382	959
DCAF4	2183	2425	850	830	983	2385
DCAF4L1	14	11	3	7	9	25
DCAF4L2	0	0	0	1	0	0
DCAF5	6669	7497	2821	4065	5150	11826
DCAF6	3812	4507	1723	2476	2845	6791
DCAF7	6594	7129	2625	3767	4415	10484
DCAF8	2972	3418	1150	1560	1817	4315
DCAF8L1	2	0	1	1	0	3
DCAF8L2	4	2	0	1	1	4
DCAKD	1025	992	411	658	793	1793
DCANP1	0	0	0	0	0	0
DCBLD1	1244	1577	550	683	826	2001
DCBLD2	12665	14613	5011	5664	6725	16973
DCC	11	15	3	2	5	13
DCD	0	0	0	0	0	1
DCDC1	17	19	12	10	15	52
DCDC2	111	150	43	46	66	123
DCDC2B	8	5	6	0	5	15
DCDC2C	0	0	0	0	0	0
DCHS1	258	263	104	145	166	399
DCHS2	3	1	4	4	6	7
DCK	1193	1316	531	718	885	2002
DCLK1	50	58	21	19	21	74
DCLK2	1737	1948	721	988	1163	2743
DCLK3	0	0	0	0	0	0
DCLRE1A	514	591	244	309	439	993
DCLRE1B	1339	1513	623	891	1026	2360
DCLRE1C	396	500	178	262	307	723
DCLRE1CP1	1	3	0	1	2	3
DCN	85	75	44	70	70	183
DCP1A	1295	1503	522	679	795	1847
DCP1B	957	1063	392	711	938	2041
DCP2	1043	1314	412	515	634	1501
DCPS	671	741	282	377	468	1055
DCST1	11	15	8	21	21	56
DCST2	40	32	15	33	36	66
DCSTAMP	1	0	0	0	0	0
DCT	0	2	0	1	0	2
DCTD	2846	3191	1295	1539	1830	4391
DCTN1	9373	10110	4090	5172	6288	13970
DCTN2	6108	6492	2480	3554	4246	9618
DCTN3	1528	1597	649	956	1179	2522
DCTN4	2169	2483	956	1434	1886	4139
DCTN5	3043	3616	1345	1848	2237	5345
DCTN6	595	649	242	433	489	1052
DCTPP1	1394	1368	533	529	626	1581
DCUN1D1	939	1172	420	546	696	1648
DCUN1D2	324	345	140	184	197	513
DCUN1D3	376	381	147	174	167	515
DCUN1D4	1370	1574	631	705	921	2082
DCUN1D5	2200	2675	940	925	1228	2766
DCX	3	5	2	3	5	3
DCXR	1722	1652	732	768	955	2347
DDA1	2677	2585	991	1288	1519	3648
DDAH1	4046	4668	1927	1746	2070	4832
DDAH2	1604	1813	628	1127	1418	3149
DDB1	8212	8884	3373	3978	5010	11736
DDB2	1442	1645	609	1317	1672	3715
DDC	0	0	0	0	0	0
DDHD1	2500	2988	1060	1462	1710	4102
DDHD2	4564	5707	2126	2614	3264	7808
DDI1	0	0	0	0	0	1
DDI2	814	1081	435	541	702	1700
DDIAS	1136	1159	502	500	638	1510
DDIT3	300	321	109	197	262	565
DDIT4	1689	1878	672	1004	1326	3109
DDIT4L	4	1	0	2	2	6
DDN	176	233	74	99	121	318
DDO	114	96	56	56	71	131
DDOST	8843	9830	3709	4678	5753	13825
DDR1	5762	5946	2443	3433	4143	9276
DDR2	3090	3870	1392	2169	2572	6082
DDRGK1	1772	1827	618	831	1048	2390
DDT	2079	2352	813	1016	1262	2974
DDTL	176	160	62	92	92	236
DDTP1	0	1	0	1	0	3
DDX1	3357	4029	1451	1888	2430	5837
DDX10	2895	3505	1266	1768	2273	5075
DDX10P1	0	0	0	1	0	0
DDX10P2	4	0	0	0	0	1
DDX11	11024	11929	4649	6233	7220	17148
DDX11L1	17	13	0	0	6	0
DDX11L10	22	20	0	17	4	0
DDX11L16	12	0	0	0	2	7
DDX11L2	140	130	51	66	61	171
DDX11L5	5	0	1	1	2	0
DDX11L8	0	0	0	0	0	2
DDX11L9	0	15	9	0	27	56
DDX12P	1287	1493	629	824	1003	2397
DDX17	16812	18416	6929	9775	11997	28116
DDX18	1888	2221	761	1091	1460	3269
DDX18P1	4	7	2	1	3	12
DDX18P5	0	0	0	0	0	0
DDX18P6	0	0	0	0	0	0
DDX19A	2245	2431	918	1192	1462	3334
DDX19B	561	581	235	252	334	846
DDX20	1115	1290	507	577	728	1763
DDX21	7721	9482	3515	3484	4134	9862
DDX23	4260	4731	1790	2322	2670	6329
DDX24	6407	7280	2773	3371	4196	9436
DDX25	9	9	6	4	4	17
DDX27	5233	6188	2099	2649	3179	7573
DDX28	278	349	124	137	218	453
DDX31	441	544	211	199	235	564
DDX39A	3471	3641	1391	1921	2207	5658
DDX39AP1	0	0	0	0	0	0
DDX39B	14262	15350	5561	7062	8580	21617
DDX39BP1	0	0	0	0	0	0
DDX39BP2	0	0	0	0	0	0
DDX3P1	0	0	0	1	0	2
DDX3P2	0	0	0	0	0	0
DDX3P3	0	0	0	0	0	0
DDX3X	11680	13862	4926	5499	6766	15958
DDX3Y	0	2	1	1	1	0
DDX4	0	1	0	0	0	0
DDX41	2361	2702	907	1376	1586	3891
DDX42	5679	6651	2348	3213	3871	9281
DDX43	0	0	0	0	0	0
DDX43P1	0	0	0	0	0	0
DDX43P2	0	0	0	0	0	0
DDX43P3	4	2	0	1	1	5
DDX46	5576	6678	2461	3408	4309	10062
DDX47	3671	4425	1617	1747	2110	5285
DDX49	1329	1406	564	629	764	1876
DDX5	17358	21006	7196	9434	12367	28677
DDX50	2356	2999	1086	1484	1871	4406
DDX50P1	9	16	6	9	7	18
DDX50P2	1	0	0	1	2	4
DDX51	820	1030	340	446	528	1287
DDX52	1776	2192	739	885	1103	2676
DDX53	1	1	0	1	1	1
DDX54	5000	5366	2029	2360	3038	6680
DDX55	1455	1716	625	651	860	1962
DDX55P1	0	0	0	1	0	1
DDX56	1270	1440	543	606	742	1902
DDX58	353	355	168	176	200	459
DDX59	647	784	279	335	446	972
DDX6	7031	8459	2910	4116	5272	12622
DDX60	320	415	165	251	312	727
DDX60L	546	711	252	304	442	1016
DDX6P1	0	0	0	0	0	0
DDX6P2	0	1	0	0	1	0
DEAF1	1514	1532	611	754	859	1898
DEC1	6	2	2	3	0	9
DECR1	1693	2006	725	1069	1288	3102
DECR2	424	390	148	156	210	476
DEDD	1366	1349	583	701	842	2066
DEDD2	1427	1421	558	629	764	1892
DEF6	632	667	237	376	488	1051
DEF8	1167	1241	500	713	925	2029
DEFA1	0	0	0	0	0	0
DEFA10P	0	0	0	0	0	0
DEFA11P	0	0	0	0	0	0
DEFA1B	0	0	0	0	0	0
DEFA3	0	0	0	0	0	0
DEFA4	0	0	0	0	0	0
DEFA5	0	0	0	0	0	0
DEFA6	0	0	0	0	0	0
DEFA7P	0	0	0	0	0	0
DEFA8P	0	0	0	0	0	0
DEFA9P	0	0	0	0	0	0
DEFB1	0	1	0	0	0	0
DEFB103A	0	0	0	0	0	0
DEFB103B	0	0	0	0	0	0
DEFB104A	0	0	0	0	0	0
DEFB104B	0	0	0	0	0	0
DEFB105A	0	0	0	0	0	0
DEFB105B	0	0	0	0	0	0
DEFB106A	0	0	0	0	0	0
DEFB106B	0	0	0	0	0	0
DEFB107A	0	0	0	0	0	0
DEFB107B	0	0	0	0	0	0
DEFB108B	1	0	0	0	0	0
DEFB108P1	0	0	0	0	0	0
DEFB108P2	0	0	0	0	0	0
DEFB108P3	0	0	0	0	0	0
DEFB108P4	0	0	0	0	0	0
DEFB109P1	0	0	0	0	0	0
DEFB109P1B	0	0	0	0	0	0
DEFB109P3	0	0	0	0	0	1
DEFB110	0	0	0	0	0	0
DEFB112	0	0	0	0	0	0
DEFB113	0	0	0	0	0	0
DEFB114	0	0	0	0	0	0
DEFB115	0	0	0	0	0	0
DEFB116	0	0	0	0	0	0
DEFB117	0	0	0	0	0	0
DEFB118	0	0	0	0	0	0
DEFB119	0	0	0	0	0	0
DEFB121	0	0	0	0	0	0
DEFB122	0	0	0	0	0	1
DEFB123	0	0	0	0	0	0
DEFB124	0	0	0	0	0	0
DEFB125	0	0	0	0	0	0
DEFB126	0	0	0	0	0	0
DEFB127	0	0	0	0	0	0
DEFB128	0	0	0	0	0	0
DEFB129	0	0	0	0	0	0
DEFB130	0	0	0	0	0	0
DEFB131	0	0	0	0	0	0
DEFB132	0	0	0	0	0	0
DEFB133	0	0	0	0	0	0
DEFB134	0	0	0	0	0	0
DEFB135	0	0	0	0	0	0
DEFB136	0	0	0	0	0	0
DEFB4A	0	0	0	0	0	0
DEFB4B	0	0	0	0	0	0
DEFT1P	0	0	0	0	0	0
DEFT1P2	0	0	0	0	0	0
DEGS1	2091	2411	829	1103	1389	3259
DEGS2	6	10	3	2	4	11
DEK	17675	21670	8171	10875	13825	30843
DENND1A	639	640	249	390	445	1062
DENND1B	376	430	152	206	261	640
DENND1C	87	76	23	57	60	146
DENND2A	578	654	273	311	403	856
DENND2C	65	97	34	52	82	190
DENND2D	2	1	0	0	0	1
DENND3	2726	3144	1094	1764	2033	4995
DENND4A	868	1156	412	573	732	1565
DENND4B	2445	2606	1031	1440	1618	4162
DENND4C	1308	1630	580	955	1134	2818
DENND5A	3277	3821	1422	2175	2635	5980
DENND5B	2270	2691	1054	1565	1806	4366
DENND6A	843	994	377	493	595	1437
DENND6B	85	88	30	58	84	202
DENR	3878	4618	1694	2209	2608	6361
DEPDC1	2585	3006	1218	1276	1619	3853
DEPDC1B	1243	1378	575	750	970	2131
DEPDC4	71	110	42	47	55	122
DEPDC5	652	746	279	360	406	995
DEPDC7	347	360	170	243	319	675
DEPTOR	12	9	4	6	5	11
DERA	1495	1734	643	801	967	2363
DERL1	6057	6892	2504	3999	5086	11585
DERL2	1297	1505	531	693	880	2106
DERL3	0	2	0	0	2	4
DES	5	7	2	4	6	7
DESI1	2366	2597	1012	1076	1312	3241
DESI2	1560	1892	659	1073	1219	2969
DET1	122	132	47	80	93	248
DEXI	391	398	185	206	259	569
DFFA	5145	5700	2191	2577	3017	7127
DFFB	202	230	86	110	142	310
DFFBP1	5	10	0	5	11	11
DFNA5	1157	1334	505	745	883	1992
DFNB59	32	43	8	20	28	89
DGAT1	1574	1589	704	932	1101	2557
DGAT2	161	167	56	99	117	257
DGAT2L6	0	0	0	0	1	1
DGAT2L7P	0	0	0	0	0	0
DGCR14	1730	1744	706	934	1100	2468
DGCR2	3230	3336	1353	1854	2085	4938
DGCR5	56	64	22	66	68	151
DGCR6	158	121	55	90	121	313
DGCR6L	1520	1551	678	844	1155	2597
DGCR8	2077	2300	861	1178	1448	3365
DGKA	1308	1364	515	908	1108	2482
DGKB	11	20	7	9	13	32
DGKD	790	864	328	478	532	1294
DGKE	778	894	334	387	525	1238
DGKG	10	4	4	4	4	8
DGKH	534	668	231	335	424	1048
DGKI	1	5	2	0	2	5
DGKK	0	0	0	0	0	0
DGKQ	538	600	221	313	409	1041
DGKZ	2831	3019	1128	1659	1986	4583
DGKZP1	0	0	0	0	0	0
DGUOK	1083	1140	431	568	745	1667
DHCR24	7576	7950	3097	3382	4004	9477
DHCR7	6551	6589	2700	2434	2898	6728
DHDDS	1391	1421	581	751	869	2118
DHDH	25	14	10	18	18	41
DHFR	10151	11558	4527	7114	8975	20400
DHFRL1	277	316	114	140	165	400
DHFRP1	0	0	0	0	0	0
DHFRP2	0	0	0	0	0	0
DHH	2	6	2	2	2	12
DHODH	939	1048	342	420	495	1222
DHPS	1940	2097	686	1100	1289	3069
DHRS1	557	655	211	364	375	935
DHRS11	1249	1347	543	658	882	2111
DHRS12	36	59	21	38	47	72
DHRS13	860	957	341	532	655	1509
DHRS2	121	122	49	120	215	397
DHRS3	578	658	222	395	416	1040
DHRS4	376	446	165	198	268	570
DHRS4L1	1	1	1	2	3	4
DHRS4L2	175	203	70	108	117	280
DHRS7	923	1104	413	561	702	1595
DHRS7B	1880	2047	749	1020	1178	2863
DHRS7C	0	0	0	0	0	0
DHRS9	1	1	1	0	0	3
DHRSX	448	444	204	232	258	646
DHTKD1	2478	2878	1077	1532	1805	4340
DHX15	6597	7514	2781	3125	3943	9569
DHX16	2513	2767	1063	1588	1977	4407
DHX29	1527	1920	714	925	1221	2986
DHX30	4603	4803	1966	2322	2764	6401
DHX32	619	748	256	368	489	1102
DHX33	3060	3603	1265	1606	1830	4617
DHX34	2322	2406	958	1102	1299	3119
DHX35	592	613	259	365	417	1017
DHX36	1847	2139	775	1032	1236	3024
DHX37	1632	1752	655	645	825	1896
DHX38	5683	6474	2426	3050	3634	8280
DHX40	2429	2929	1105	1589	1936	4495
DHX40P1	70	90	21	46	57	122
DHX57	1540	1740	640	869	1058	2602
DHX58	5	7	3	6	8	24
DHX8	1506	1744	643	1080	1281	2871
DHX9	8503	9658	3602	4921	6065	14473
DHX9P1	2	0	0	0	1	2
DIABLO	2242	2374	963	1155	1310	3153
DIAPH1	5820	6330	2437	3471	4060	9709
DIAPH2	568	734	278	345	414	1072
DIAPH3	2268	2880	1075	1347	1737	3995
DICER1	2929	3430	1222	1428	1652	4178
DIDO1	5892	6709	2514	3753	4485	10514
DIEXF	1249	1336	549	625	699	1799
DIMT1	2369	2775	986	1093	1399	3130
DIO1	2	5	2	1	2	3
DIO2	10	26	4	10	16	25
DIO3	149	130	67	65	56	183
DIP2A	2465	2778	1025	1299	1612	3706
DIP2B	1705	1990	733	1150	1306	3177
DIP2C	979	1096	443	661	858	1914
DIRAS1	26	35	14	32	15	42
DIRAS2	3	6	2	2	4	10
DIRAS3	245	287	96	84	112	245
DIRC1	0	0	0	0	0	0
DIRC2	835	948	331	534	688	1579
DIRC3	59	99	31	16	27	39
DIS3	2157	2687	969	1156	1343	3354
DIS3L	943	1052	402	508	580	1482
DIS3L2	609	590	218	326	403	998
DIS3L2P1	0	0	0	0	0	0
DISC1	278	300	118	184	219	447
DISP1	208	211	92	140	166	390
DISP2	538	590	239	339	397	885
DISP3	26	27	7	21	21	49
DIXDC1	611	689	292	358	490	1101
DKC1	5021	5743	2096	2329	2917	6522
DKK1	3668	4116	1440	1448	1691	4408
DKK2	0	1	0	0	0	0
DKK3	1628	1795	736	788	997	2245
DKK4	0	0	0	0	0	0
DKKL1	23	18	2	11	13	41
DKKL1P1	0	0	0	0	0	0
DLAT	5277	5640	2240	2546	3126	7490
DLC1	2558	3109	1124	1400	1652	3971
DLD	3256	3989	1404	1811	2337	5234
DLEC1	7	13	3	13	5	14
DLEC1P1	0	0	0	0	0	0
DLEU1	361	403	147	173	226	477
DLEU7	0	0	0	0	0	1
DLG1	5925	6923	2480	2756	3347	7782
DLG2	26	22	9	14	19	42
DLG3	1276	1466	572	956	1205	2646
DLG4	1725	1776	632	914	1087	2604
DLG5	5018	5518	2166	3650	4350	10300
DLGAP1	1	2	0	2	0	0
DLGAP2	0	1	0	0	0	1
DLGAP3	7	9	2	4	11	12
DLGAP4	3030	3086	1185	1401	1670	4032
DLGAP5	6194	7561	2832	3479	4466	10459
DLGAP5P1	0	0	0	0	0	0
DLK1	1	0	0	0	0	0
DLK2	894	961	371	555	650	1438
DLL1	76	72	30	40	48	112
DLL3	76	103	45	47	60	149
DLL4	10	13	3	8	10	27
DLST	8268	8859	3387	4796	5833	13627
DLX1	606	641	233	350	433	1037
DLX2	119	97	42	67	73	182
DLX3	2	0	0	1	0	1
DLX4	342	340	176	306	348	735
DLX5	0	0	0	0	0	1
DLX6	1	0	1	0	0	1
DMAP1	1744	1850	732	1068	1277	2929
DMBT1	9	15	1	3	0	13
DMBT1P1	4	6	2	0	1	10
DMBX1	13	16	5	6	13	22
DMC1	16	23	12	30	33	68
DMD	3691	4477	1684	2662	3120	7212
DMGDH	3	5	0	4	0	4
DMKN	26	40	11	16	21	72
DMP1	0	0	0	0	0	0
DMPK	2199	2390	848	1384	1546	3729
DMRT1	1	0	0	0	0	0
DMRT2	0	0	0	1	0	2
DMRT3	0	0	0	0	0	0
DMRTA1	115	134	57	90	113	241
DMRTA2	82	111	42	41	59	144
DMRTB1	1	0	0	0	0	0
DMRTC1	0	0	0	0	0	0
DMRTC1B	0	0	0	0	0	0
DMRTC2	6	2	1	0	0	3
DMTF1	1484	1895	648	897	1070	2658
DMTN	205	194	82	140	185	408
DMWD	1635	1861	766	1019	1190	2723
DMXL1	1059	1326	487	782	960	2139
DMXL2	475	566	208	360	395	965
DNA2	1322	1579	556	806	1051	2371
DNAAF1	24	29	9	18	14	55
DNAAF2	421	489	182	162	229	476
DNAAF3	398	413	154	212	250	638
DNAAF5	1782	1866	802	669	906	2087
DNAH1	210	225	85	102	109	270
DNAH10	8	3	5	3	9	15
DNAH10OS	24	23	4	4	10	17
DNAH11	145	158	81	79	87	243
DNAH12	5	7	6	4	5	12
DNAH14	379	421	153	175	212	495
DNAH17	34	39	10	16	34	74
DNAH2	14	13	3	4	15	18
DNAH3	12	10	0	12	17	44
DNAH5	184	230	70	100	110	273
DNAH6	8	15	7	4	2	12
DNAH7	26	43	9	16	20	48
DNAH8	1	0	0	0	0	0
DNAH9	0	9	0	1	1	9
DNAI1	0	5	1	4	2	14
DNAI2	0	0	0	0	0	0
DNAJA1	9191	10517	3809	5110	6460	14895
DNAJA1P1	0	0	0	0	0	0
DNAJA1P2	0	0	0	0	0	0
DNAJA1P3	1	1	1	0	1	3
DNAJA1P4	0	0	0	0	0	1
DNAJA1P5	0	0	0	0	0	0
DNAJA1P6	0	0	0	0	0	0
DNAJA2	719	889	317	375	477	1178
DNAJA3	2332	2608	964	1160	1364	3412
DNAJA4	0	2	2	1	2	5
DNAJB1	7272	7879	2868	3533	4363	9858
DNAJB11	1635	1808	596	762	1002	2238
DNAJB12	2081	2138	840	1003	1183	2764
DNAJB13	31	41	10	12	12	54
DNAJB14	687	764	314	322	433	1058
DNAJB1P1	1	0	0	0	1	0
DNAJB2	1067	1148	439	678	820	1912
DNAJB3	0	0	0	0	0	0
DNAJB4	1556	1912	698	767	1051	2444
DNAJB5	1035	1099	423	682	752	1746
DNAJB5P1	0	0	0	0	0	0
DNAJB6	3283	3922	1346	1504	1966	4345
DNAJB7	11	15	5	9	9	14
DNAJB8	0	0	0	0	0	0
DNAJB9	232	270	101	105	136	309
DNAJC1	650	799	317	451	592	1368
DNAJC10	1899	2273	812	874	1136	2791
DNAJC11	2888	3130	1188	1229	1523	3619
DNAJC12	12	15	6	14	15	22
DNAJC13	2611	3223	1190	1650	1841	4629
DNAJC14	1526	1668	603	802	891	2088
DNAJC15	471	566	193	226	291	693
DNAJC16	601	656	250	308	394	1030
DNAJC17	333	315	118	172	175	454
DNAJC18	951	1010	396	636	711	1754
DNAJC19	692	762	320	377	456	1090
DNAJC19P1	0	0	0	0	0	0
DNAJC19P2	0	0	0	0	0	0
DNAJC19P3	0	0	0	0	0	0
DNAJC19P4	0	0	0	0	0	0
DNAJC19P5	4	1	0	1	2	2
DNAJC19P6	0	0	0	0	0	0
DNAJC19P7	0	0	0	0	0	0
DNAJC19P8	0	0	0	0	0	0
DNAJC19P9	0	0	1	0	0	0
DNAJC2	1312	1659	617	647	853	2043
DNAJC21	2686	3083	1153	1763	2083	4824
DNAJC22	482	601	223	303	396	994
DNAJC24	411	494	152	185	269	654
DNAJC25	312	405	130	138	199	445
DNAJC25-GNG10	551	701	205	221	360	997
DNAJC27	346	451	137	161	207	509
DNAJC28	86	92	28	42	68	142
DNAJC3	947	1075	426	595	787	1663
DNAJC30	193	200	81	109	162	395
DNAJC4	700	648	316	477	507	1105
DNAJC5	4046	4551	1710	1958	2334	5862
DNAJC5B	0	2	1	0	0	3
DNAJC5G	20	35	4	15	16	34
DNAJC6	1721	2166	823	866	1086	2506
DNAJC7	3673	4267	1539	1853	2226	5165
DNAJC8	6119	6965	2824	3543	4464	9790
DNAJC8P1	1	0	0	0	0	0
DNAJC9	3129	3707	1320	1887	2228	5262
DNAL1	1730	2166	757	1080	1343	2987
DNAL4	398	389	148	210	327	679
DNALI1	6	7	3	7	11	22
DNASE1	687	832	316	474	553	1377
DNASE1L1	1060	955	441	584	638	1496
DNASE1L2	89	109	36	52	65	154
DNASE1L3	4	7	0	2	0	7
DNASE2	1320	1444	565	844	976	2373
DNASE2B	0	0	0	0	0	0
DND1	0	3	0	5	0	5
DND1P1	46	58	30	32	44	94
DNER	19	7	3	3	6	21
DNHD1	589	646	265	316	377	980
DNLZ	78	92	47	38	42	102
DNM1	496	514	212	309	384	888
DNM1L	4697	5644	1987	2876	3434	8210
DNM1P17	0	0	0	0	0	0
DNM1P24	0	1	0	0	0	0
DNM1P28	0	4	0	0	0	4
DNM1P30	0	0	0	0	0	0
DNM1P31	0	0	0	0	0	0
DNM1P32	0	0	0	0	0	0
DNM1P33	0	0	0	0	0	0
DNM1P34	4	4	0	0	2	5
DNM1P38	0	0	0	0	0	2
DNM1P46	23	27	11	23	23	45
DNM1P47	13	19	7	20	19	48
DNM1P48	0	0	0	0	0	0
DNM1P49	0	0	0	0	0	0
DNM1P50	0	0	0	0	0	0
DNM1P51	19	18	10	8	12	33
DNM2	8364	8796	3551	4314	4989	11807
DNM3	19	14	15	13	25	43
DNMBP	2373	2856	998	1243	1447	3388
DNMT1	18255	20513	7632	11268	13337	30821
DNMT3A	1262	1461	543	780	988	2201
DNMT3B	798	917	286	826	931	2128
DNMT3L	0	0	0	0	1	0
DNPEP	1150	1211	485	525	679	1557
DNPH1	2068	2124	851	1014	1283	2856
DNTT	0	1	0	0	0	0
DNTTIP1	1314	1379	588	731	840	2084
DNTTIP2	1862	2376	830	1027	1326	3180
DOC2A	55	52	28	27	32	105
DOC2B	42	36	24	30	38	62
DOC2GP	1	5	0	2	0	9
DOCK1	2508	2983	1137	1620	1936	4441
DOCK10	1012	1252	441	817	939	2245
DOCK11	280	323	100	227	255	672
DOCK11P1	0	0	0	0	0	1
DOCK2	10	6	0	3	3	12
DOCK3	107	108	47	60	71	221
DOCK4	42	51	8	16	28	43
DOCK5	1869	2281	745	1020	1088	2811
DOCK6	2078	2339	882	1260	1452	3490
DOCK7	2329	2753	995	1383	1696	4095
DOCK8	8	5	5	3	7	14
DOCK9	821	927	356	508	635	1442
DOHH	769	893	321	277	416	968
DOK1	395	420	171	260	337	775
DOK2	1	0	0	0	0	1
DOK3	470	495	184	236	291	756
DOK4	473	483	198	290	373	814
DOK5	1	0	0	0	0	0
DOK6	54	32	14	26	44	105
DOK7	1	1	0	0	0	2
DOLK	424	438	170	217	268	644
DOLPP1	619	694	261	363	383	980
DONSON	3294	3653	1399	2034	2325	5715
DOPEY1	462	666	256	382	483	1150
DOPEY2	1386	1579	644	726	830	2120
DOT1L	3064	3177	1272	1891	2141	5215
DPAGT1	4053	4371	1608	1994	2362	5538
DPCD	964	1078	423	519	596	1445
DPCR1	3	3	0	0	2	7
DPEP1	3	0	0	1	1	5
DPEP2	2	3	3	9	7	17
DPEP3	0	1	0	0	0	0
DPF1	622	622	201	339	428	974
DPF2	1868	1961	775	1083	1305	3049
DPF3	1529	1785	684	546	694	1753
DPH1	2846	2981	1136	1420	1760	4049
DPH2	1117	1176	404	395	528	1230
DPH3	708	796	263	409	509	1256
DPH3P1	0	0	0	0	0	0
DPH3P2	0	0	0	0	0	0
DPH5	930	1114	424	531	654	1528
DPH6	165	192	66	99	133	341
DPH7	708	841	276	382	449	1058
DPM1	2893	3608	1168	1558	2066	4664
DPM2	1074	1087	436	521	608	1403
DPM3	451	474	212	253	298	734
DPP10	4	0	0	0	5	8
DPP3	1498	1639	637	599	774	1919
DPP3P1	0	0	0	0	0	1
DPP3P2	0	0	0	1	0	0
DPP4	106	103	40	50	63	179
DPP6	6	10	6	6	4	12
DPP7	2412	2435	897	1091	1396	3142
DPP8	825	996	334	456	594	1407
DPP9	5886	6166	2219	2559	2882	6921
DPPA2	0	1	2	1	1	1
DPPA2P1	0	0	0	0	0	0
DPPA2P2	0	0	0	0	0	0
DPPA2P3	0	0	0	0	0	0
DPPA2P4	0	0	0	0	0	0
DPPA3	0	0	0	0	0	0
DPPA3P1	1	0	0	1	0	0
DPPA3P2	0	0	0	0	0	0
DPPA3P3	0	0	0	0	0	0
DPPA4	13	9	6	4	5	12
DPPA5	0	0	0	0	2	0
DPPA5P1	0	0	0	0	0	0
DPPA5P2	0	0	0	0	0	0
DPPA5P4	0	0	0	0	0	0
DPRX	0	0	0	0	0	0
DPRXP1	0	0	0	0	0	0
DPRXP2	0	0	0	0	0	0
DPRXP3	0	0	0	0	0	0
DPRXP4	1	1	1	0	1	3
DPRXP5	0	0	0	0	0	0
DPRXP6	0	0	0	0	0	0
DPRXP7	0	0	0	0	0	0
DPT	0	0	0	0	0	0
DPY19L1	1282	1471	525	719	894	2144
DPY19L1P1	37	39	23	32	28	108
DPY19L1P2	1	0	0	0	0	3
DPY19L2	151	177	56	97	137	318
DPY19L2P1	116	158	54	70	100	243
DPY19L2P2	345	335	130	220	278	655
DPY19L2P3	35	38	20	20	30	77
DPY19L2P4	7	14	3	2	5	12
DPY19L2P5	0	0	0	0	0	0
DPY19L3	667	743	278	336	421	1007
DPY19L4	608	748	247	479	609	1370
DPY30	1103	1339	506	602	764	1904
DPYD	1672	1988	725	1072	1281	2866
DPYS	0	0	0	0	0	1
DPYSL2	1158	1284	489	653	915	2114
DPYSL3	8056	8926	3178	6356	7616	17602
DPYSL4	643	669	277	306	340	875
DPYSL5	5	6	1	1	0	2
DQX1	30	34	5	27	39	93
DR1	2202	2528	913	1207	1443	3512
DRAM1	1599	1762	697	1084	1213	3067
DRAM2	976	1152	410	613	865	1817
DRAP1	7582	8079	2714	3214	3795	9127
DRAXIN	40	50	16	37	43	100
DRAXINP1	0	0	0	0	0	0
DRC1	0	1	0	2	3	12
DRC3	280	328	115	172	195	529
DRC7	7	6	2	8	8	26
DRD1	0	0	0	0	0	0
DRD2	0	1	0	1	0	0
DRD3	0	0	0	0	0	0
DRD4	24	24	8	8	6	28
DRD5	0	0	0	0	0	0
DRD5P1	0	0	0	0	0	0
DRD5P2	0	0	0	0	0	0
DRG1	1888	2093	812	1018	1232	2793
DRG2	3160	3231	1259	1471	1731	4071
DRGX	2	1	1	0	0	0
DRICH1	5	11	5	5	5	9
DROSHA	5523	6056	2270	3063	3678	8462
DRP2	51	62	20	26	52	106
DSC1	2	1	1	1	1	6
DSC2	180	188	78	84	120	273
DSC3	972	1125	455	569	677	1681
DSCAM	0	1	0	0	0	0
DSCAML1	0	0	0	0	0	0
DSCC1	826	1033	402	529	682	1491
DSCR3	1681	1927	725	970	1195	2955
DSCR4	0	0	0	0	0	0
DSCR8	0	0	0	0	0	3
DSE	120	145	57	81	117	270
DSEL	1858	2258	818	984	1062	2754
DSG1	0	0	0	0	0	1
DSG2	2079	2363	945	1358	1658	3792
DSG3	9	7	0	8	5	21
DSG4	0	0	0	0	0	0
DSN1	1380	1822	620	861	1105	2774
DSP	8	10	3	6	12	21
DSPP	0	0	0	0	0	0
DST	12373	16094	5042	7875	8603	21078
DSTN	6262	7292	2723	3671	4698	10989
DSTNP1	40	70	32	26	32	84
DSTNP2	98	98	45	59	62	179
DSTNP4	0	0	0	0	0	0
DSTNP5	0	0	0	0	0	0
DSTYK	957	1162	474	630	834	1825
DTD1	1751	1903	712	942	1131	2749
DTD2	503	606	232	247	288	725
DTHD1	1	0	0	0	0	0
DTL	4196	4938	1841	2687	3423	7929
DTNA	12	12	5	7	12	25
DTNB	554	555	229	309	408	927
DTNBP1	620	724	280	437	589	1401
DTWD1	400	475	162	191	245	496
DTWD2	355	370	150	186	234	526
DTX1	0	0	1	3	1	2
DTX2	745	740	324	365	437	975
DTX2P1	107	150	72	48	79	179
DTX3	583	651	250	357	450	1056
DTX3L	1158	1344	486	799	1013	2273
DTX4	227	224	95	196	225	479
DTYMK	1159	1229	522	597	699	1663
DUOX1	10	20	5	6	11	37
DUOX2	4	4	4	2	5	6
DUOXA1	0	0	0	1	1	5
DUOXA2	0	1	0	1	1	1
DUPD1	0	0	0	0	0	0
DUS1L	2308	2451	1013	1229	1444	3600
DUS2	856	921	377	384	416	1106
DUS3L	1112	1231	444	472	603	1417
DUS4L	190	291	78	108	127	322
DUSP1	1149	1259	468	612	766	1786
DUSP10	227	207	83	107	122	269
DUSP11	1270	1477	523	706	940	2074
DUSP12	554	629	281	302	369	979
DUSP12P1	0	0	0	0	0	0
DUSP13	1	2	1	1	4	2
DUSP14	1156	1204	502	488	616	1500
DUSP15	53	52	23	24	53	91
DUSP16	1296	1450	532	988	1202	2800
DUSP18	263	268	97	160	205	419
DUSP19	48	56	10	34	25	97
DUSP2	63	72	32	16	37	80
DUSP21	0	0	0	0	0	0
DUSP22	659	737	246	425	516	1125
DUSP23	16	10	3	5	4	17
DUSP26	0	0	0	0	1	0
DUSP27	0	0	0	0	0	2
DUSP28	111	138	58	73	84	226
DUSP3	2122	2424	865	1313	1544	3656
DUSP4	74	94	32	23	29	79
DUSP5	876	932	309	270	279	816
DUSP5P1	44	51	23	35	25	68
DUSP5P2	0	0	0	0	0	0
DUSP6	347	411	159	84	107	263
DUSP7	1998	1909	894	967	1121	2690
DUSP8	155	156	50	117	142	352
DUSP8P3	4	2	1	0	1	2
DUSP8P4	0	1	1	1	0	1
DUSP8P5	70	79	28	39	57	126
DUSP9	161	160	54	95	98	265
DUT	2405	2742	1014	1488	1954	4531
DUTP1	0	0	0	0	1	1
DUTP2	2	3	1	1	2	6
DUTP3	0	0	0	0	1	0
DUTP4	0	0	0	0	0	0
DUTP5	0	0	0	0	0	0
DUTP6	0	1	0	0	0	1
DUTP7	1	0	0	0	0	0
DUTP8	0	0	0	0	0	0
DUX4	0	2	1	1	4	7
DUX4L1	0	0	0	0	0	0
DUX4L10	0	0	0	0	0	0
DUX4L11	0	0	0	0	0	0
DUX4L12	0	0	0	0	0	0
DUX4L13	0	0	0	0	0	0
DUX4L14	0	0	0	0	0	0
DUX4L15	0	0	0	0	0	0
DUX4L16	0	0	0	0	0	0
DUX4L17	0	0	0	0	0	0
DUX4L18	0	0	0	0	0	0
DUX4L19	0	0	0	0	0	0
DUX4L2	0	0	0	0	0	0
DUX4L20	0	0	0	1	0	0
DUX4L21	0	0	0	1	0	0
DUX4L22	0	0	0	1	0	0
DUX4L23	0	0	0	1	0	0
DUX4L24	0	0	0	1	0	0
DUX4L25	0	0	0	0	0	0
DUX4L26	0	0	0	0	0	0
DUX4L27	2	0	2	1	2	2
DUX4L28	0	0	0	2	0	0
DUX4L29	0	0	0	0	0	0
DUX4L3	0	0	0	0	0	0
DUX4L30	0	0	0	0	0	0
DUX4L31	0	0	0	0	0	0
DUX4L32	0	0	0	0	0	0
DUX4L33	0	0	0	0	0	1
DUX4L34	0	0	0	0	0	0
DUX4L35	0	0	0	0	0	1
DUX4L37	9	5	0	4	3	5
DUX4L4	0	0	0	0	0	0
DUX4L45	0	0	0	0	0	0
DUX4L46	0	0	0	0	0	0
DUX4L47	0	0	0	0	0	0
DUX4L5	0	0	0	0	0	0
DUX4L50	25	18	6	8	14	42
DUX4L51	0	0	0	0	0	0
DUX4L52	0	0	0	0	0	0
DUX4L6	0	0	0	0	0	0
DUX4L7	0	0	4	0	0	0
DUX4L8	0	0	0	0	4	0
DUX4L9	10	4	0	0	2	14
DUXA	1	2	0	1	2	1
DUXAP1	0	0	0	0	0	0
DUXAP11	0	0	0	0	0	0
DUXAP2	0	0	0	0	0	0
DUXAP3	0	0	0	0	0	0
DUXAP4	0	0	0	0	0	0
DUXAP5	0	0	0	0	0	0
DUXAP6	0	0	0	0	0	0
DUXAP7	1	1	1	1	0	1
DUXAP8	40	38	22	14	37	59
DUXAP9	427	468	162	187	250	562
DUXB	1	1	0	1	0	1
DVL1	2259	2290	885	1044	1201	2877
DVL2	4392	4714	1772	2444	2956	6762
DVL3	8340	9082	3561	4707	5584	13203
DXO	1080	1090	450	556	662	1501
DYDC1	1	2	0	0	0	3
DYDC2	0	5	1	2	1	4
DYM	1829	2231	828	1091	1269	2902
DYNAP	78	70	26	20	33	86
DYNC1H1	14103	17196	5764	9306	10269	25806
DYNC1I1	2	5	2	2	3	4
DYNC1I2	2814	3428	1226	1750	2202	4944
DYNC1I2P1	0	0	0	1	0	0
DYNC1LI1	2581	2812	1170	1353	1752	4043
DYNC1LI2	4036	4640	1784	2597	3280	7443
DYNC2H1	1400	2008	656	1014	1178	3021
DYNC2LI1	586	727	227	314	439	1061
DYNLL1	5491	6017	2089	3099	4006	9031
DYNLL1P1	0	0	0	0	0	0
DYNLL1P2	0	0	0	0	0	0
DYNLL1P3	0	0	0	0	0	0
DYNLL1P4	0	0	0	0	0	0
DYNLL1P5	0	0	0	0	0	0
DYNLL1P6	0	0	0	0	0	0
DYNLL1P7	0	0	0	0	0	0
DYNLL2	2493	2735	953	1493	1956	4741
DYNLRB1	4211	3980	1631	2258	2713	6052
DYNLRB2	0	0	0	1	0	1
DYNLT1	1014	1167	447	620	744	1678
DYNLT3	560	617	226	269	333	758
DYNLT3P1	0	0	0	0	0	0
DYNLT3P2	0	0	0	0	0	0
DYRK1A	1244	1424	509	819	1016	2323
DYRK1B	1040	974	406	506	680	1676
DYRK2	1177	1347	502	594	670	1610
DYRK3	690	734	277	351	435	1026
DYRK4	615	650	241	426	561	1266
DYSF	2333	2503	917	973	1046	2611
DYTN	0	0	0	0	0	0
DYX1C1	264	289	121	144	192	383
DZANK1	186	205	82	125	118	313
DZIP1	2005	2316	901	1394	1723	4070
DZIP1L	493	547	213	317	452	910
DZIP3	1523	1707	660	965	1201	2695
E2F1	2341	2453	891	1712	2038	4782
E2F2	880	1008	340	888	1070	2598
E2F3	1356	1556	568	840	1005	2416
E2F3P1	0	0	0	0	0	1
E2F3P2	4	4	0	3	1	3
E2F4	2977	3076	1262	1545	1789	4190
E2F4P1	0	0	0	0	0	0
E2F5	216	277	99	123	144	352
E2F6	457	551	190	233	332	772
E2F6P1	0	0	0	0	0	0
E2F6P2	0	0	0	0	0	0
E2F6P3	0	0	0	0	0	0
E2F6P4	0	0	0	0	0	0
E2F7	2307	2597	965	1094	1402	3254
E2F8	835	901	360	728	884	2046
E4F1	1320	1414	563	644	904	1959
EAF1	1089	1171	460	665	808	1761
EAF2	55	85	28	36	45	92
EAPP	1192	1392	528	700	845	1999
EARS2	1572	1738	675	691	840	2031
EBAG9	491	521	215	253	296	683
EBAG9P1	4	10	4	1	3	9
EBF1	1	3	1	1	0	0
EBF2	261	269	102	172	194	414
EBF3	172	224	80	113	120	263
EBF4	391	429	148	288	336	863
EBI3	540	511	220	200	247	571
EBLN1	0	1	0	0	0	0
EBLN2	30	28	17	13	17	40
EBNA1BP2	4723	5265	1933	1892	2267	5749
EBP	3631	3715	1385	1828	2217	5100
EBPL	568	665	275	265	325	782
ECD	1232	1473	538	675	867	2071
ECE1	4497	4792	1868	2532	2921	6903
ECE2	156	145	46	39	69	149
ECEL1	0	0	0	0	0	0
ECEL1P1	1	0	2	1	2	2
ECEL1P2	3	1	0	0	1	9
ECEL1P3	0	0	0	0	0	0
ECH1	3132	3246	1318	1876	2118	4782
ECHDC1	1935	2115	818	917	1134	2603
ECHDC2	1333	1623	506	829	976	2417
ECHDC3	112	151	37	66	95	210
ECHS1	2313	2468	924	1015	1325	3224
ECI1	1463	1657	694	843	1068	2533
ECI2	3992	4261	1663	1983	2437	5732
ECM1	2745	2729	1055	1568	1991	4450
ECM1P1	0	0	0	0	0	0
ECM1P2	0	0	0	0	0	0
ECM2	1	1	0	1	0	1
ECSCR	523	639	262	198	268	567
ECSIT	1894	2016	770	966	1169	2955
ECT2	2533	3001	1149	1493	1830	4468
ECT2L	0	4	1	1	0	2
EDA	7	11	5	10	9	22
EDA2R	105	111	39	79	92	209
EDAR	0	2	0	0	0	1
EDARADD	42	60	15	18	25	47
EDC3	894	936	369	465	537	1288
EDC4	4332	4509	1866	2523	2812	7008
EDDM3A	0	0	0	0	0	0
EDDM3B	0	0	0	0	0	0
EDDM3CP	0	0	0	0	0	0
EDDM3DP	0	0	0	0	0	0
EDEM1	1771	2112	741	972	1127	2961
EDEM2	552	612	237	273	378	827
EDEM3	766	873	345	482	581	1371
EDF1	4491	4850	1816	2385	2784	6300
EDIL3	7933	8923	3441	3563	4224	9751
EDN1	44	51	27	8	18	31
EDN2	2	2	0	1	1	2
EDN3	0	1	0	0	1	1
EDNRA	13	15	5	11	11	22
EDNRB	15	4	2	4	2	5
EDRF1	566	700	238	347	419	962
EEA1	2248	2563	927	1265	1653	3785
EED	975	1025	403	477	621	1392
EEF1A1	538191	606486	226603	272524	322750	755644
EEF1A1P1	60	72	23	30	42	84
EEF1A1P10	27	23	13	9	13	35
EEF1A1P11	355	449	140	151	199	532
EEF1A1P12	126	119	54	63	77	200
EEF1A1P13	88	96	44	36	42	149
EEF1A1P14	22	21	8	11	11	21
EEF1A1P15	2	2	0	0	0	4
EEF1A1P16	63	94	27	45	51	126
EEF1A1P17	30	22	9	12	18	40
EEF1A1P19	96	59	34	38	43	110
EEF1A1P2	1	0	1	0	0	0
EEF1A1P20	4	5	2	2	2	2
EEF1A1P21	2	1	0	0	0	1
EEF1A1P22	34	28	16	15	9	50
EEF1A1P24	15	8	3	4	8	15
EEF1A1P25	2	4	1	1	2	5
EEF1A1P26	3	6	3	1	2	8
EEF1A1P27	0	1	0	0	0	0
EEF1A1P28	4	6	4	4	5	8
EEF1A1P29	1	2	4	0	4	5
EEF1A1P3	18	26	11	11	13	23
EEF1A1P30	63	55	18	21	31	68
EEF1A1P31	4	1	0	0	0	0
EEF1A1P32	4	5	4	0	3	7
EEF1A1P33	2	2	0	1	1	3
EEF1A1P34	6	15	1	6	4	5
EEF1A1P36	0	1	2	0	2	2
EEF1A1P37	0	0	1	0	0	0
EEF1A1P38	14	13	4	5	8	23
EEF1A1P39	0	0	0	0	0	0
EEF1A1P4	24	18	10	11	13	29
EEF1A1P40	0	0	0	0	0	0
EEF1A1P41	0	0	0	0	0	0
EEF1A1P42	7	14	5	4	3	12
EEF1A1P5	1434	3715	394	960	1683	2094
EEF1A1P6	440	589	226	206	291	606
EEF1A1P7	6	3	7	2	2	8
EEF1A1P8	20	30	15	11	21	43
EEF1A1P9	184	186	72	95	96	233
EEF1A2	1122	1085	440	590	674	1492
EEF1AKMT1	129	154	49	76	97	269
EEF1B2	9832	11172	3974	4416	5478	11926
EEF1B2P1	0	0	0	1	0	2
EEF1B2P2	4	2	1	2	2	3
EEF1B2P3	4	6	0	0	0	9
EEF1B2P4	0	0	0	1	0	0
EEF1B2P5	0	0	0	0	0	0
EEF1B2P6	1	5	1	2	0	1
EEF1B2P7	0	0	0	0	0	1
EEF1B2P8	1	0	0	0	0	1
EEF1D	22255	24616	8785	10966	13075	30700
EEF1DP1	2	1	2	1	0	1
EEF1DP2	1	3	0	0	0	3
EEF1DP3	1	0	1	1	0	3
EEF1DP4	1	3	0	0	1	1
EEF1DP5	0	1	0	0	0	0
EEF1DP6	0	0	0	0	0	1
EEF1DP7	0	0	0	0	1	0
EEF1DP8	0	0	0	0	0	0
EEF1E1	1115	1428	509	557	727	1684
EEF1E1-BLOC1S5	0	0	0	34	1	52
EEF1E1P1	3	0	2	1	0	0
EEF1G	45775	51292	18184	26186	31957	72376
EEF1GP1	342	254	144	156	187	436
EEF1GP2	3	5	0	1	4	0
EEF1GP3	1	0	0	0	0	2
EEF1GP4	0	2	0	1	3	2
EEF1GP5	3	3	2	3	5	7
EEF1GP6	0	0	0	0	0	0
EEF1GP7	0	0	0	0	0	1
EEF1GP8	1	0	1	0	0	1
EEF2	116656	130482	48721	67092	80385	185987
EEF2K	1171	1332	499	691	841	1956
EEF2KMT	614	606	270	188	298	661
EEFSEC	801	904	371	545	650	1535
EEPD1	51	68	18	48	47	122
EFCAB1	1	1	0	0	1	0
EFCAB10	11	12	8	6	5	16
EFCAB11	315	382	143	168	249	513
EFCAB12	40	62	17	26	36	92
EFCAB13	132	156	52	100	157	295
EFCAB14	2622	2751	1140	1630	1900	4478
EFCAB14P1	1	0	0	0	0	0
EFCAB2	256	320	126	169	241	530
EFCAB3	12	18	7	8	9	14
EFCAB5	9	12	5	2	4	24
EFCAB6	37	45	14	16	22	48
EFCAB7	430	528	175	282	342	847
EFCAB8	3	2	0	0	0	3
EFCAB9	0	0	0	0	0	0
EFCC1	0	0	0	0	1	2
EFEMP1	141	133	60	112	151	281
EFEMP2	3277	3533	1285	1770	2077	5017
EFHB	17	14	7	8	7	19
EFHC1	1177	1517	550	746	944	2218
EFHC2	1	0	0	0	2	0
EFHD1	57	72	40	68	117	201
EFHD2	7509	8106	3107	3243	3673	9102
EFL1	1168	1300	497	640	863	1934
EFNA1	65	62	42	48	64	138
EFNA2	40	37	16	34	37	80
EFNA3	255	266	91	171	233	544
EFNA4	249	279	88	134	140	350
EFNA5	139	142	42	76	104	241
EFNB1	704	689	282	443	489	1110
EFNB2	904	979	368	485	587	1350
EFNB3	802	844	307	628	757	1789
EFR3A	4505	5387	1984	2481	2950	6975
EFR3B	27	15	9	15	21	41
EFS	1191	1206	452	731	881	2073
EFTUD1P1	0	0	0	0	0	0
EFTUD1P2	0	0	0	0	0	0
EFTUD2	4478	5004	1943	2307	2830	6814
EGF	4	3	3	3	2	16
EGFEM1P	8	6	2	3	4	9
EGFL6	0	0	0	0	0	0
EGFL7	489	434	188	224	279	647
EGFL8	614	735	293	314	414	937
EGFLAM	0	15	3	2	2	8
EGFR	1082	1311	474	740	784	2000
EGLN1	1658	1968	691	949	1174	2948
EGLN1P1	4	1	2	0	0	5
EGLN2	1444	1589	552	771	911	2223
EGLN3	1	6	2	2	2	18
EGLN3P1	0	0	0	0	1	0
EGR1	3262	3526	1240	1622	1960	4554
EGR2	5	10	4	5	10	26
EGR3	86	80	35	40	64	114
EGR4	1	1	0	0	0	0
EHBP1	1630	1863	761	1056	1288	3066
EHBP1L1	5098	5830	2083	3254	3992	9099
EHD1	3086	3120	1213	1252	1401	3640
EHD2	9004	9060	3867	4774	5600	13546
EHD3	222	268	78	160	182	432
EHD4	1808	1898	770	710	889	2086
EHF	1	1	1	0	0	0
EHHADH	323	387	131	218	286	710
EHMT1	1676	1987	713	1128	1369	3176
EHMT2	3593	3612	1362	1867	2330	5540
EI24	3420	3754	1469	1786	2199	5358
EI24P1	0	0	0	0	0	0
EI24P2	1	0	1	0	0	0
EI24P3	0	0	0	0	0	0
EI24P4	0	0	0	0	0	0
EID1	4393	5172	1786	2422	3085	7219
EID2	445	496	158	259	245	642
EID2B	127	162	64	84	122	252
EID3	1	0	1	1	0	7
EIF1	4792	5508	2070	2623	3022	7185
EIF1AD	1219	1345	489	530	717	1677
EIF1AX	7913	8928	3442	3840	4901	11344
EIF1AXP1	0	0	0	0	0	0
EIF1AXP2	0	0	0	0	0	0
EIF1AY	11	5	0	1	4	6
EIF1B	1195	1369	463	699	827	2055
EIF1P1	0	0	0	0	0	0
EIF1P2	0	0	0	0	0	0
EIF1P3	0	0	0	0	1	0
EIF1P4	0	0	0	0	0	0
EIF1P5	0	0	0	0	0	0
EIF1P6	0	0	0	0	0	0
EIF1P7	0	0	0	0	0	0
EIF2A	4393	5004	1923	2524	3141	7413
EIF2AK1	4485	4944	1924	2448	3004	6932
EIF2AK2	4471	5656	1968	2831	3337	7942
EIF2AK3	853	1072	368	650	797	1659
EIF2AK4	2215	2643	955	1247	1555	3464
EIF2AP4	0	0	0	0	0	0
EIF2B1	1721	2000	726	892	1129	2618
EIF2B2	3960	3882	1554	2083	2514	5436
EIF2B3	762	903	328	463	525	1444
EIF2B4	1821	1918	826	873	1077	2517
EIF2B5	1441	1558	580	731	888	2185
EIF2D	2586	2828	1094	1618	1868	4366
EIF2S1	8350	9773	3416	3902	4853	11017
EIF2S2	7030	7965	2970	3361	4282	9787
EIF2S2P2	0	1	1	0	0	0
EIF2S2P3	1	5	0	2	0	1
EIF2S2P4	4	0	0	0	0	0
EIF2S2P5	0	0	0	0	0	0
EIF2S3	17189	20766	7423	9168	11332	26886
EIF2S3L	10	2	3	2	3	5
EIF3A	11316	13419	4715	6482	8002	18112
EIF3B	5256	6123	2133	2714	3344	8209
EIF3C	15556	17568	6324	8271	9953	23683
EIF3CL	33	110	174	0	147	329
EIF3D	10246	10920	4067	5416	6534	14838
EIF3E	17002	20340	7494	9227	11502	26414
EIF3EP1	12	13	9	7	11	13
EIF3EP2	1	2	0	0	3	3
EIF3F	6950	7364	2928	3836	4388	10388
EIF3FP1	4	0	0	4	14	24
EIF3FP3	641	708	288	390	462	1068
EIF3G	10421	11359	4097	5155	6387	14267
EIF3H	11344	12533	4723	6384	7915	18299
EIF3I	7268	7607	3073	3556	4365	10083
EIF3IP1	2	3	0	0	7	4
EIF3J	2415	2988	1095	1143	1390	3207
EIF3K	3238	3650	1300	1654	1986	4646
EIF3KP1	1	0	0	1	0	2
EIF3KP2	0	0	0	0	0	0
EIF3KP3	0	1	0	0	0	0
EIF3L	14197	15227	6094	7913	9622	22131
EIF3LP1	1	1	0	1	0	0
EIF3LP2	3	2	1	1	0	6
EIF3LP3	0	1	1	0	2	0
EIF3M	5722	6834	2461	2730	3358	8084
EIF4A1	43507	49291	18470	18707	22827	54693
EIF4A1P1	6	7	1	1	2	4
EIF4A1P10	5	1	2	0	3	4
EIF4A1P11	0	0	0	0	0	0
EIF4A1P12	0	0	0	0	0	0
EIF4A1P13	0	0	0	0	0	0
EIF4A1P2	4	4	2	1	1	8
EIF4A1P3	0	0	0	0	0	0
EIF4A1P4	1	6	2	1	3	6
EIF4A1P5	1	3	1	2	0	1
EIF4A1P6	3	3	0	0	1	4
EIF4A1P7	0	0	0	1	0	1
EIF4A1P8	0	0	0	0	0	0
EIF4A1P9	0	0	0	0	0	0
EIF4A2	13270	16212	5661	8573	10818	25215
EIF4A2P1	2	2	1	2	1	3
EIF4A2P2	0	1	0	1	0	1
EIF4A2P3	1	1	0	0	1	1
EIF4A2P4	0	6	1	1	2	2
EIF4A2P5	0	0	0	0	0	0
EIF4A3	3513	3850	1397	1708	2074	5007
EIF4A3P1	0	0	0	0	0	0
EIF4B	30142	35528	12618	17193	21032	48186
EIF4BP1	0	0	0	0	0	0
EIF4BP2	2	1	1	1	1	3
EIF4BP3	3	5	0	4	1	5
EIF4BP4	0	0	0	0	0	0
EIF4BP5	0	1	0	0	0	1
EIF4BP6	10	5	5	3	7	14
EIF4BP7	53	69	28	20	29	63
EIF4BP8	0	3	2	0	2	1
EIF4BP9	2	3	2	1	2	5
EIF4E	1786	2012	666	660	877	2128
EIF4E1B	0	0	0	1	0	0
EIF4E2	2767	2993	1063	1364	1628	3685
EIF4E2P1	0	0	0	0	0	0
EIF4E2P2	0	0	0	0	0	0
EIF4E3	82	87	44	92	104	277
EIF4EBP1	5172	5370	2109	2033	2294	5774
EIF4EBP1P1	0	0	0	0	0	2
EIF4EBP2	3291	3805	1429	1931	2429	5591
EIF4EBP2P1	0	0	0	0	0	0
EIF4EBP2P2	0	0	0	0	0	0
EIF4EBP2P3	0	0	0	0	0	0
EIF4EBP3	6	5	4	8	2	10
EIF4ENIF1	1107	1247	484	751	866	2008
EIF4EP1	1	1	0	0	0	0
EIF4EP2	0	0	0	0	0	0
EIF4EP3	2	0	0	0	0	0
EIF4EP4	0	0	0	0	0	0
EIF4EP5	0	0	0	0	0	0
EIF4G1	23582	25844	9814	10912	12927	30304
EIF4G2	27494	30399	12002	14739	18164	42271
EIF4G3	4586	5248	2017	2942	3528	8214
EIF4H	9610	10866	3837	5073	6235	14691
EIF4HP1	120	215	67	89	151	242
EIF4HP2	7	5	2	3	5	9
EIF5	7843	9064	3312	3930	4992	11819
EIF5A	21993	22277	9112	8404	9853	25386
EIF5A2	299	350	118	111	143	323
EIF5A2P1	0	1	0	0	0	1
EIF5AL1	470	323	238	197	177	475
EIF5AP2	0	0	1	0	0	0
EIF5AP3	0	0	0	0	0	0
EIF5AP4	0	0	0	0	0	0
EIF5B	4190	5287	1914	2715	3452	7670
EIF5P1	2	0	0	1	2	5
EIF5P2	0	0	0	0	0	0
EIF6	3322	3467	1289	1504	1672	4451
ELAC1	88	122	64	88	108	255
ELAC2	2971	3287	1236	1526	1752	3905
ELANE	0	2	0	0	0	4
ELAVL1	4749	5289	1918	2485	2996	7355
ELAVL2	139	141	58	75	108	271
ELAVL3	2	4	2	1	2	9
ELAVL4	1	0	0	0	1	0
ELF1	877	1073	397	514	595	1544
ELF2	1240	1377	588	760	937	2163
ELF3	100	127	53	97	115	229
ELF4	2938	3069	1161	1488	1708	4155
ELF5	0	5	2	1	1	6
ELFN1	95	115	43	60	76	201
ELFN2	31	34	14	25	35	70
ELK1	1163	1238	519	681	810	1875
ELK1P1	0	0	0	0	0	0
ELK2AP	0	0	0	0	0	0
ELK2BP	0	0	0	0	0	0
ELK3	1281	1277	565	691	891	2026
ELK4	1763	2010	778	1011	1145	2804
ELL	981	1102	408	501	648	1351
ELL2	2747	3183	1195	1298	1656	4020
ELL2P1	0	1	0	0	1	0
ELL2P2	0	0	0	0	0	0
ELL2P3	0	0	0	0	0	0
ELL2P4	0	0	0	0	0	0
ELL3	89	98	45	55	83	162
ELMO1	11	11	3	1	3	5
ELMO2	1537	1737	644	915	1143	2584
ELMO2P1	1	0	0	0	0	0
ELMO3	45	40	15	18	20	64
ELMOD1	5	9	6	5	10	8
ELMOD2	813	1047	396	566	691	1636
ELMOD3	498	466	189	319	427	869
ELMSAN1	4859	5138	2021	2376	2821	6809
ELN	10	5	5	1	5	14
ELOF1	2088	2114	852	1153	1408	3400
ELOVL1	2044	2129	829	908	1025	2518
ELOVL2	3280	3804	1453	1815	2355	5332
ELOVL3	7	4	0	0	3	4
ELOVL4	270	297	106	180	197	501
ELOVL5	7440	9145	2991	4558	5836	13576
ELOVL6	2279	2851	988	1088	1352	3241
ELOVL7	108	96	40	59	116	227
ELP2	1157	1380	494	585	706	1797
ELP3	795	848	316	391	467	1161
ELP4	431	463	176	247	354	830
ELP5	1808	1840	689	998	1236	2924
ELP6	1005	1083	384	518	621	1519
ELSPBP1	0	0	0	0	0	0
EMB	2604	2906	1074	1346	1818	4227
EMBP1	20	26	7	12	15	18
EMC1	2905	3218	1164	1488	1859	4272
EMC10	984	991	424	545	627	1527
EMC2	766	952	296	413	526	1273
EMC3	1219	1268	487	686	855	1942
EMC3-AS1	806	954	341	470	568	1306
EMC4	997	1108	401	428	586	1520
EMC6	1876	2166	725	869	1131	2583
EMC7	699	752	275	361	416	1083
EMC8	892	982	385	431	570	1298
EMC9	288	275	120	133	134	361
EMCN	6	3	1	4	2	5
EMD	4652	4842	1894	2241	2722	6354
EME1	1916	2247	833	1201	1340	3341
EME2	866	893	344	499	517	1322
EMG1	751	720	276	400	486	1055
EMID1	39	34	14	28	37	77
EMILIN1	44	43	22	22	25	66
EMILIN2	28	32	10	16	16	41
EMILIN3	450	506	226	267	383	786
EML1	381	456	144	269	356	786
EML2	741	858	264	465	564	1219
EML3	1235	1418	554	676	795	2050
EML4	3078	3493	1364	2075	2369	5513
EML5	401	530	188	309	426	933
EML6	128	170	83	132	157	381
EMP1	2358	2825	953	1052	1191	3022
EMP2	1092	1172	434	755	893	2026
EMP3	3266	3417	1237	1687	1925	4815
EMSY	2001	2265	895	1328	1566	3819
EMX1	1	2	0	0	0	1
EMX2	0	1	0	0	0	2
EN1	0	0	0	0	0	0
EN2	0	0	0	0	0	0
ENAH	3421	3881	1455	2060	2670	6330
ENAM	4	3	1	5	3	4
ENC1	535	632	213	157	208	573
ENDOD1	41	35	11	35	56	129
ENDOG	216	210	83	86	106	279
ENDOU	1	2	0	1	5	5
ENDOV	588	622	246	321	385	1074
ENG	1926	1834	799	769	861	2224
ENGASE	1089	1323	438	689	881	2046
ENHO	242	266	94	190	197	485
ENKD1	988	1100	407	558	653	1540
ENKUR	1	4	2	1	3	5
ENO1	78738	84423	30383	33751	40867	102437
ENO1P1	4	5	5	1	7	8
ENO1P2	0	0	0	0	0	0
ENO1P3	0	0	0	0	0	0
ENO1P4	3	7	3	13	0	9
ENO2	5003	5450	1982	2599	3114	7862
ENO3	506	585	172	331	419	983
ENO4	0	0	0	2	0	0
ENOPH1	914	1128	423	498	686	1525
ENOSF1	926	985	333	472	545	1497
ENOX1	225	276	91	92	97	311
ENOX2	168	171	62	79	91	196
ENPEP	0	0	0	0	1	0
ENPP1	119	151	58	121	140	304
ENPP2	8	8	3	1	4	11
ENPP3	1	2	0	2	0	2
ENPP4	268	324	119	123	158	320
ENPP5	0	0	0	1	0	0
ENPP6	2	4	1	3	1	3
ENPP7	0	0	0	0	0	0
ENPP7P1	6	0	0	2	3	2
ENPP7P10	3	3	0	0	2	5
ENPP7P11	1	0	0	0	0	0
ENPP7P12	1	1	0	1	1	2
ENPP7P13	0	0	0	0	0	0
ENPP7P14	1	0	0	0	0	1
ENPP7P2	3	0	1	0	1	4
ENPP7P3	0	0	0	0	0	0
ENPP7P4	6	3	3	4	5	15
ENPP7P5	0	3	1	0	1	1
ENPP7P6	0	0	0	0	0	0
ENPP7P7	0	0	0	0	0	0
ENPP7P8	4	4	2	1	2	8
ENPP7P9	0	0	0	1	0	1
ENSA	3566	3688	1521	1976	2449	5665
ENSAP1	0	0	0	0	0	0
ENSAP2	0	0	0	0	0	10
ENSAP3	0	0	0	0	0	0
ENTHD1	0	0	0	0	0	0
ENTPD1	104	149	56	66	70	187
ENTPD2	1	3	1	2	2	1
ENTPD3	0	0	1	0	0	1
ENTPD4	1616	2064	709	1028	1226	3132
ENTPD5	3754	4506	1655	2221	2745	6343
ENTPD6	2242	2392	896	1249	1524	3533
ENTPD7	679	744	316	312	401	971
ENTPD8	11	14	4	10	12	36
ENY2	917	1050	374	494	608	1364
EOGT	868	1001	376	549	699	1564
EOMES	45	46	17	42	45	115
EP300	4294	4855	1733	2714	3015	7260
EP400	5346	6275	2363	3645	3936	9837
EP400NL	690	857	303	364	494	1158
EPAS1	3923	4367	1780	2017	2335	5582
EPB41	2522	3058	1140	1916	2185	5200
EPB41L1	965	1056	381	712	850	2037
EPB41L2	9569	11494	4011	5205	6292	14620
EPB41L3	1	7	1	1	3	5
EPB41L4A	323	411	139	186	247	518
EPB41L4B	58	57	20	34	48	116
EPB41L5	742	912	357	475	620	1351
EPB42	1	0	0	0	0	0
EPC1	917	1091	369	588	668	1572
EPC2	628	751	284	410	456	1064
EPCAM	0	1	1	0	1	1
EPDR1	0	2	0	0	0	0
EPG5	1655	2043	700	992	1065	2620
EPGN	0	3	0	0	1	1
EPHA1	4	8	2	4	0	6
EPHA10	7	1	2	0	4	5
EPHA2	3802	4107	1509	1398	1637	4194
EPHA3	19	38	13	15	20	38
EPHA4	300	324	123	175	213	428
EPHA5	1385	1556	570	987	1118	2491
EPHA6	107	132	48	75	110	259
EPHA7	12	15	6	7	12	27
EPHA8	0	0	0	0	0	0
EPHB1	10	9	3	5	14	6
EPHB2	1403	1525	522	832	868	2172
EPHB3	61	53	28	27	38	140
EPHB4	1535	1571	614	884	1122	2624
EPHB6	9	13	4	8	8	40
EPHX1	765	703	287	463	532	1319
EPHX2	4	6	5	9	10	26
EPHX3	5	9	4	2	1	6
EPHX4	134	179	48	77	104	266
EPM2A	195	275	81	128	169	355
EPM2AIP1	945	1224	429	731	950	2388
EPN1	5159	5317	2191	2474	3116	7462
EPN2	4869	5490	2056	2754	3504	8265
EPN3	37	41	12	46	48	123
EPO	2	1	0	3	0	0
EPOR	644	718	261	349	430	1019
EPPIN	6	5	1	1	4	14
EPPIN-WFDC6	0	0	0	0	0	0
EPPK1	21	20	10	30	26	77
EPRS	5950	7224	2583	3228	3933	9401
EPS15	1839	2280	852	981	1193	2760
EPS15L1	2073	2320	838	1170	1393	3230
EPS15P1	11	11	6	8	6	11
EPS8	1023	1144	409	585	691	1602
EPS8L1	66	88	30	43	61	154
EPS8L2	3022	3222	1291	2022	2608	5772
EPS8L3	0	0	0	0	1	0
EPSTI1	748	962	380	448	530	1193
EPT1	1413	1746	601	757	918	2269
EPX	1	3	0	2	3	3
EPYC	0	0	0	0	0	0
EQTN	0	0	0	0	0	0
ERAL1	3144	3178	1339	1699	2058	4743
ERAP1	1341	1595	638	982	1221	2965
ERAP2	497	640	210	348	416	989
ERAS	4	6	0	2	2	6
ERBB2	3479	3715	1495	2027	2575	5859
ERBB3	626	762	256	556	589	1415
ERBB4	5	9	5	10	13	21
ERBIN	11339	13638	4816	5801	7271	17239
ERC1	3254	3518	1302	2362	2786	6170
ERC2	93	130	35	63	76	122
ERCC1	2532	2707	1048	1443	1762	4060
ERCC2	3946	4285	1617	1758	2134	4942
ERCC3	1374	1636	611	808	1016	2222
ERCC4	568	672	209	344	391	944
ERCC5	389	517	146	270	445	895
ERCC6	1316	1549	541	624	678	1644
ERCC6L	1315	1545	577	755	968	2302
ERCC6L2	564	742	255	326	354	915
ERCC8	230	275	105	126	174	396
EREG	5	10	6	2	5	14
ERF	3483	3446	1374	1777	2230	5036
ERFE	406	404	161	273	365	810
ERG	0	0	1	0	0	0
ERGIC1	4616	4954	1792	2287	2648	6232
ERGIC2	1863	2285	831	1092	1421	3308
ERGIC3	4707	4759	1815	2439	3099	6946
ERH	7094	7763	3071	3894	4648	10772
ERHP1	1	0	0	0	0	1
ERHP2	0	0	0	0	0	0
ERI1	923	1034	381	421	575	1305
ERI2	560	735	268	369	427	1086
ERI3	1834	1835	792	840	987	2467
ERICH1	403	434	195	225	261	596
ERICH2	0	0	0	0	1	0
ERICH3	2	3	1	1	1	2
ERICH4	1	1	0	0	0	2
ERICH5	57	79	43	60	70	153
ERICH6	3	5	4	2	5	11
ERICH6B	0	0	0	0	0	0
ERLEC1	1184	1361	497	787	893	2010
ERLEC1P1	5	4	1	3	3	6
ERLIN1	2251	2501	935	1430	1652	3869
ERLIN2	3942	4253	1668	1978	2499	5806
ERMAP	208	210	95	141	178	401
ERMARD	228	310	88	130	180	454
ERMN	2	3	4	4	1	3
ERMP1	205	243	93	164	243	507
ERN1	316	366	136	199	227	604
ERN2	5	5	0	6	1	8
ERO1A	13716	16983	5916	6724	8679	21376
ERO1B	210	251	97	190	213	506
ERP27	1	0	0	1	0	1
ERP29	5443	6163	2087	2955	3638	8158
ERP29P1	5	2	0	0	2	0
ERP44	753	837	344	422	498	1274
ERRFI1	941	1050	393	397	463	1104
ERV3-1	167	176	65	114	154	350
ERVFRD-1	0	4	1	2	1	3
ERVFRD-3	1	0	0	0	0	4
ERVK3-1	1780	2122	737	844	1107	2506
ERVMER34-1	36	27	12	14	5	19
ERVV-1	0	1	0	0	0	0
ERVV-2	0	0	0	0	0	0
ERVW-1	41	46	16	30	34	82
ERVWE2	0	0	0	0	0	0
ESAM	9	14	10	9	14	27
ESCO1	1299	1543	547	711	941	2125
ESCO2	1148	1434	487	766	1015	2361
ESD	3677	4141	1574	1955	2616	6085
ESF1	978	1214	429	541	708	1646
ESM1	4	1	0	1	0	1
ESPL1	3271	3544	1390	2136	2654	6051
ESPN	0	3	0	0	2	5
ESPNL	11	10	3	3	6	18
ESPNP	0	1	0	1	0	0
ESR1	10	27	3	5	8	19
ESR2	40	48	15	32	25	66
ESRP1	0	4	1	1	1	0
ESRP2	29	45	21	18	28	80
ESRRA	360	456	158	200	228	485
ESRRAP1	0	0	0	0	0	0
ESRRAP2	2	1	0	0	0	5
ESRRB	2	1	1	0	2	1
ESRRG	0	3	2	3	2	5
ESX1	0	0	0	0	1	0
ESYT1	5627	6182	2381	2967	3509	8608
ESYT2	1790	2167	818	1094	1392	3188
ESYT3	444	491	182	298	428	972
ETAA1	1135	1459	528	741	1088	2351
ETF1	4927	5918	2085	2645	3120	7358
ETF1P1	0	0	0	0	0	0
ETF1P2	4	3	0	3	1	3
ETF1P3	0	0	0	2	2	2
ETFA	2174	2391	874	1186	1516	3453
ETFB	1623	1753	608	912	1070	2449
ETFBKMT	103	98	50	50	59	138
ETFDH	1037	1191	414	462	528	1159
ETHE1	658	716	257	364	472	1111
ETNK1	3558	4231	1514	1880	2243	5848
ETNK2	937	943	422	624	745	1805
ETNPPL	0	1	0	0	0	1
ETS1	3745	4412	1556	1612	2116	4957
ETS2	1522	1807	653	691	797	1988
ETV1	387	473	134	155	219	466
ETV2	153	170	55	92	103	218
ETV3	700	804	323	436	532	1168
ETV3L	1	1	0	0	0	0
ETV4	448	489	149	117	157	447
ETV5	1245	1463	514	421	517	1458
ETV6	1103	1249	499	515	599	1546
ETV7	19	18	15	16	30	57
EVA1A	267	286	124	114	155	361
EVA1B	530	443	201	266	340	800
EVA1C	76	60	28	37	78	112
EVC	1656	1908	721	1186	1288	3111
EVC2	0	0	0	1	0	0
EVI2A	350	406	152	108	147	347
EVI2B	451	444	183	142	188	381
EVI5	730	868	324	382	472	1074
EVI5L	2081	2013	914	1299	1475	3613
EVL	1309	1401	577	831	913	2400
EVPL	1	3	2	0	2	7
EVPLL	0	1	0	0	0	1
EVX1	0	0	2	1	0	2
EVX2	0	1	0	1	0	1
EWSR1	12004	12750	5005	6126	7375	16952
EXD1	3	0	0	1	2	3
EXD2	2613	2891	1088	1434	1700	3970
EXD3	234	225	97	149	173	348
EXO1	2224	2688	1003	1352	1629	3891
EXO5	488	561	195	310	375	868
EXOC1	720	830	303	493	552	1409
EXOC2	2139	2575	842	1426	1677	4047
EXOC3	2038	2191	844	1136	1381	3184
EXOC3L1	11	13	5	11	6	22
EXOC3L2	69	68	20	31	37	95
EXOC3L4	2	5	3	1	13	17
EXOC4	1133	1364	488	716	936	2006
EXOC5	4451	5239	1933	2615	3114	7260
EXOC5P1	0	1	0	0	0	2
EXOC6	824	1094	376	488	592	1341
EXOC6B	1478	1803	644	1002	1249	2902
EXOC7	6215	7057	2756	3731	4430	9971
EXOC7P1	0	0	0	0	0	0
EXOC8	367	468	155	240	298	691
EXOG	504	645	221	298	421	973
EXOGP1	0	0	0	0	0	0
EXOSC1	698	741	255	352	461	1039
EXOSC10	4972	5491	2257	2804	3531	8208
EXOSC2	1113	1394	491	496	603	1453
EXOSC3	1320	1524	557	734	911	2215
EXOSC3P1	8	11	5	3	4	20
EXOSC3P2	0	0	0	0	0	1
EXOSC4	804	822	329	347	423	833
EXOSC5	781	808	337	288	313	877
EXOSC6	1095	1126	461	565	663	1652
EXOSC7	983	1054	386	444	540	1220
EXOSC8	1103	1221	456	593	697	1711
EXOSC9	2596	2992	1151	1376	1738	4036
EXPH5	450	466	164	198	198	556
EXT1	5770	6302	2307	2362	2997	7115
EXT2	2134	2428	891	1394	1624	3747
EXTL1	54	51	21	24	41	94
EXTL2	509	580	209	261	338	748
EXTL2P1	0	0	0	0	0	0
EXTL3	1127	1190	463	633	854	1976
EYA1	0	1	1	0	0	1
EYA2	0	1	0	1	0	0
EYA3	1502	1707	660	1059	1276	2995
EYA4	0	3	0	2	0	4
EYS	28	20	11	15	18	28
EZH1	1705	1863	715	1015	1159	2768
EZH2	2036	2365	813	1478	1782	4383
EZH2P1	0	0	0	0	0	0
EZR	14033	14675	5711	7222	8790	20212
F10	4	5	1	2	4	4
F11	0	0	0	0	0	0
F11R	1648	1719	690	874	1098	2539
F12	171	183	71	82	138	322
F13A1	0	0	0	0	0	0
F13B	0	0	0	0	1	0
F2	4	4	2	0	0	2
F2R	124	150	53	139	192	412
F2RL1	22	28	4	8	12	40
F2RL2	11	16	1	6	6	19
F2RL3	52	74	25	33	42	102
F3	694	926	321	267	301	795
F5	1	0	0	0	0	0
F7	0	0	0	0	0	1
F8	3	3	2	6	3	8
F8A1	651	641	304	483	524	1185
F8A2	0	0	0	0	0	0
F8A3	354	394	132	192	264	651
F9	0	0	0	0	0	0
FA2H	91	82	30	65	82	201
FAAH	39	38	19	16	19	47
FAAH2	0	1	0	1	0	1
FAAHP1	0	2	0	2	1	2
FAAP100	1144	1139	456	574	711	1676
FAAP20	1732	1801	720	937	1128	2719
FAAP24	345	395	143	196	246	632
FABP1	0	0	0	0	0	0
FABP12	0	0	0	0	0	0
FABP12P1	0	0	0	0	0	0
FABP2	1	2	2	1	0	3
FABP3	28	42	18	29	29	60
FABP3P2	0	0	0	0	0	0
FABP4	2	0	0	0	0	1
FABP5	401	419	191	133	169	432
FABP5P1	0	0	0	0	0	0
FABP5P10	0	0	0	0	0	0
FABP5P11	0	1	0	0	0	0
FABP5P12	0	0	0	0	0	0
FABP5P13	0	0	0	0	0	0
FABP5P14	0	0	0	0	0	0
FABP5P15	0	0	0	0	0	0
FABP5P2	2	0	1	3	2	0
FABP5P3	1	0	0	1	0	1
FABP5P4	0	0	0	0	0	0
FABP5P5	0	0	0	0	0	0
FABP5P6	0	0	0	0	0	0
FABP5P7	268	387	104	128	159	359
FABP6	40	41	23	21	19	52
FABP7	2	3	0	2	2	2
FABP7P1	0	0	0	0	0	0
FABP7P2	0	0	1	0	0	2
FABP9	0	0	0	0	0	0
FADD	807	843	319	343	447	1028
FADS1	6882	7528	3071	4059	4745	10487
FADS2	1155	1118	470	681	905	1983
FADS2P1	0	0	0	0	0	0
FADS3	2987	2926	1237	1441	1621	3811
FADS6	2	11	1	1	5	15
FAF1	2807	3126	1221	1663	2158	4845
FAF2	2247	2615	990	1060	1237	2945
FAF2P1	0	0	0	0	0	0
FAH	810	871	348	397	490	1252
FAHD1	616	795	265	328	413	1022
FAHD2A	1128	1224	418	644	895	1992
FAHD2B	774	921	329	503	589	1309
FAHD2CP	66	74	16	43	71	140
FAHD2P1	0	0	0	0	0	1
FAIM	196	207	79	142	174	410
FAIM2	2	0	2	1	2	0
FAM101A	255	263	79	117	135	360
FAM101B	3548	4005	1547	2012	2410	5526
FAM102A	514	487	210	316	352	881
FAM102B	422	455	172	261	312	691
FAM103A1	303	359	130	147	186	436
FAM103A2P	244	307	71	120	155	383
FAM104A	2225	2609	847	1265	1690	3779
FAM104B	675	743	282	385	447	986
FAM105A	238	257	79	172	212	448
FAM106A	83	123	31	71	48	177
FAM106CP	0	0	3	0	0	0
FAM106DP	0	0	0	0	0	0
FAM107A	1	4	1	0	1	6
FAM107B	1691	2076	766	916	1140	2827
FAM109A	429	428	166	197	259	636
FAM109B	4	7	7	5	6	14
FAM110A	321	361	136	190	233	515
FAM110B	53	49	19	20	30	95
FAM110C	3	2	0	0	0	1
FAM110D	14	14	4	18	10	30
FAM111A	2040	2598	906	1350	1667	3915
FAM111B	1806	2266	849	1231	1503	3484
FAM114A1	1839	2146	779	1032	1338	3026
FAM114A2	917	1081	393	482	662	1469
FAM117A	831	880	354	554	687	1521
FAM117B	242	241	92	123	120	293
FAM118A	773	845	310	375	473	1186
FAM118B	348	332	161	184	242	570
FAM120A	4780	5425	2024	2737	3334	7629
FAM120AOS	587	666	247	408	541	1260
FAM120B	924	1090	430	558	638	1596
FAM120C	463	494	203	260	299	785
FAM122A	284	376	123	198	277	624
FAM122B	1050	1194	379	578	712	1789
FAM122C	88	104	39	43	68	152
FAM124A	6	13	4	9	16	19
FAM124B	5	7	2	3	4	13
FAM126A	1419	1843	681	883	1136	2427
FAM126B	348	423	136	193	234	593
FAM127A	1712	1664	696	895	981	2461
FAM127B	1819	1611	658	1026	1131	2621
FAM127C	645	693	264	381	450	1120
FAM129A	3420	3929	1457	2549	3118	7298
FAM129B	5596	6128	2274	1995	2357	5619
FAM129C	134	147	46	76	75	250
FAM131A	519	582	226	309	360	857
FAM131B	12	17	3	15	15	31
FAM131C	129	113	52	85	95	243
FAM132A	41	38	13	28	22	45
FAM133A	2	0	1	0	1	2
FAM133B	1004	1304	442	567	794	1778
FAM133CP	0	0	1	0	1	0
FAM133DP	0	0	0	0	0	0
FAM134A	2045	2032	759	1149	1270	2993
FAM134B	13	9	3	9	8	22
FAM134C	832	937	368	489	653	1476
FAM135A	584	766	291	299	355	914
FAM135B	0	1	1	1	0	4
FAM136A	2123	2497	872	1054	1372	3127
FAM136BP	26	21	11	19	18	32
FAM13A	475	551	213	239	322	759
FAM13B	1342	1470	575	747	1006	2200
FAM13C	1	3	1	5	6	14
FAM149A	25	44	16	38	49	92
FAM149B1	861	953	368	490	675	1482
FAM149B1P1	0	0	0	0	0	0
FAM150A	1	0	0	0	0	2
FAM150B	1	0	1	0	1	0
FAM151A	5	0	0	1	3	0
FAM151B	68	91	25	56	62	129
FAM153A	11	2	1	4	4	10
FAM153B	13	19	8	15	14	41
FAM153C	6	12	1	0	2	12
FAM155A	257	301	112	154	229	564
FAM155B	0	0	1	0	0	0
FAM156A	1739	2094	698	774	1112	2582
FAM156B	324	359	53	167	148	639
FAM157A	608	663	227	307	393	1011
FAM159A	3	3	2	1	6	8
FAM159B	10	6	5	2	4	20
FAM160A1	216	274	100	132	170	367
FAM160A2	1192	1275	482	727	857	2000
FAM160B1	722	874	357	414	556	1211
FAM160B2	2109	2203	882	1186	1557	3705
FAM161A	958	1309	453	640	794	1950
FAM161B	1888	2113	821	1024	1230	2845
FAM162A	1604	1911	676	840	974	2388
FAM162B	18	23	9	11	14	32
FAM163A	0	1	0	0	3	3
FAM163B	0	1	0	0	0	0
FAM166A	5	6	2	2	1	5
FAM166AP1	0	0	0	0	0	0
FAM166AP10	0	0	0	0	0	0
FAM166AP2	0	0	0	0	0	0
FAM166AP3	0	0	1	0	0	0
FAM166AP4	0	1	0	0	0	0
FAM166AP5	0	0	0	0	0	0
FAM166AP6	0	0	0	0	0	0
FAM166AP7	0	0	0	0	0	0
FAM166AP9	0	0	0	0	0	0
FAM166B	2	2	0	1	1	4
FAM167A	144	177	78	138	145	362
FAM167B	21	27	11	14	9	40
FAM168A	2741	3089	1167	1898	2306	5300
FAM168B	4161	4656	1830	2749	3271	7356
FAM169A	529	600	265	326	365	933
FAM169B	34	39	4	12	9	19
FAM170A	1	0	0	0	0	0
FAM170B	0	0	0	0	0	0
FAM171A1	1224	1324	542	710	825	1924
FAM171A2	561	524	236	384	477	1106
FAM171B	842	1020	349	537	718	1648
FAM172A	792	951	363	458	647	1434
FAM172BP	17	14	2	1	5	10
FAM173A	199	225	98	126	135	335
FAM173B	194	217	82	133	164	366
FAM174A	175	165	77	74	111	247
FAM174B	0	4	2	3	1	7
FAM175A	388	440	177	231	309	703
FAM175B	530	587	226	286	368	824
FAM177A1	1023	1223	460	482	657	1527
FAM177A1P1	0	0	0	0	0	0
FAM177B	0	0	0	0	0	1
FAM178B	2	9	3	1	5	9
FAM179A	47	59	14	25	38	86
FAM179B	565	630	206	314	457	964
FAM180A	4	3	3	2	3	11
FAM180B	2	3	3	1	1	2
FAM181A	0	0	0	0	0	0
FAM181B	3	1	1	1	1	3
FAM182B	76	95	39	36	46	109
FAM183A	4	1	0	2	0	4
FAM183BP	0	0	0	0	0	0
FAM183DP	0	0	0	0	0	0
FAM184A	8	12	3	10	15	27
FAM184B	3	3	1	0	0	7
FAM185A	151	147	63	81	95	188
FAM185BP	8	15	1	4	9	14
FAM186A	4	4	1	0	2	6
FAM186B	14	10	2	2	7	13
FAM187A	71	37	20	41	40	102
FAM187B	0	0	0	0	0	0
FAM187B2P	0	0	0	2	0	0
FAM188A	475	573	204	251	382	809
FAM188B	0	1	1	0	0	1
FAM189A1	0	0	0	0	0	0
FAM189A2	4	4	1	3	4	17
FAM189B	3591	3508	1446	1702	1964	4724
FAM192A	1778	2001	725	1037	1138	2808
FAM193A	2005	2244	880	1130	1339	3362
FAM193B	1935	2035	722	1129	1445	3396
FAM196A	2	5	1	3	3	10
FAM196B	49	44	19	27	28	70
FAM197Y1P	0	0	0	0	0	0
FAM197Y2P	0	0	0	0	0	0
FAM197Y3	2	8	0	1	2	4
FAM197Y4P	0	0	0	0	0	0
FAM197Y6	0	0	0	0	0	0
FAM197Y7P	2	0	0	1	2	4
FAM197Y8	0	0	0	0	0	0
FAM197Y9	0	0	0	0	0	0
FAM198A	22	25	8	17	26	54
FAM198B	17	20	9	14	23	34
FAM199X	836	990	391	372	491	1172
FAM19A1	0	0	0	0	0	0
FAM19A2	12	14	3	6	6	18
FAM19A3	86	97	30	58	60	158
FAM19A4	0	1	0	0	0	0
FAM19A5	0	0	0	0	0	0
FAM200A	153	202	60	90	121	331
FAM200B	1077	1238	461	520	688	1627
FAM201B	9	8	3	10	9	14
FAM204A	383	499	214	244	302	732
FAM204BP	0	0	0	0	0	0
FAM204CP	0	0	0	0	0	0
FAM205A	0	0	0	0	0	0
FAM205BP	0	0	0	0	0	0
FAM205C	0	0	0	0	0	0
FAM206A	553	562	217	258	338	839
FAM206BP	0	0	0	0	0	0
FAM207A	840	896	361	354	469	1133
FAM207BP	0	0	0	0	0	4
FAM207CP	0	0	0	0	0	0
FAM208A	2474	3163	1125	1960	2385	5706
FAM208B	2968	3794	1287	1647	2013	5040
FAM209A	0	1	1	1	2	0
FAM209B	2	3	0	0	3	5
FAM20A	4	6	3	2	5	8
FAM20B	2226	2531	929	1242	1482	3455
FAM20C	551	551	211	249	333	770
FAM210A	464	563	189	237	246	637
FAM210B	2505	3007	1129	1783	2293	5113
FAM210CP	0	0	0	0	0	0
FAM212A	33	24	9	35	40	78
FAM212B	324	350	108	284	325	820
FAM213A	488	508	183	299	335	781
FAM213B	1062	1026	462	668	704	1658
FAM214A	249	372	122	205	264	609
FAM214B	393	455	196	265	310	698
FAM216A	1347	1626	575	618	751	1742
FAM216B	0	0	0	1	0	1
FAM217A	0	0	0	0	0	1
FAM217B	880	1027	388	588	781	1857
FAM218A	54	64	30	38	38	115
FAM218BP	0	0	0	0	0	0
FAM219A	1432	1374	491	665	870	2031
FAM219B	1120	1290	486	739	847	2070
FAM21A	3132	3854	1379	2077	2434	5688
FAM21C	3515	4257	1512	2233	2750	6206
FAM21EP	3	6	2	8	8	14
FAM21FP	6	13	5	5	9	17
FAM220A	375	516	184	234	268	634
FAM220BP	0	0	0	1	1	0
FAM220CP	1	0	0	0	0	0
FAM221A	46	53	19	31	32	82
FAM221B	1	6	1	4	3	9
FAM222A	157	151	52	167	162	469
FAM222B	1923	1963	838	981	1184	2706
FAM227A	265	317	108	160	180	426
FAM227B	36	52	14	22	24	63
FAM228A	0	2	0	0	0	1
FAM228B	195	239	83	142	179	416
FAM229A	459	460	173	208	257	691
FAM229B	373	426	169	237	280	700
FAM231A	0	0	0	0	0	0
FAM231B	0	0	0	0	0	0
FAM231C	0	0	0	0	0	0
FAM231D	10	9	2	6	8	9
FAM234A	3956	3905	1657	2124	2501	5979
FAM234B	942	1014	383	549	648	1581
FAM24A	0	0	0	0	0	0
FAM24B	14	11	2	5	9	31
FAM25A	2	1	0	0	0	0
FAM25BP	0	0	0	0	0	0
FAM25C	0	0	0	0	2	1
FAM25E	0	0	0	0	0	0
FAM25G	4	2	0	0	0	0
FAM26D	0	0	0	0	0	0
FAM26E	5	2	0	0	2	10
FAM26F	0	0	0	0	0	0
FAM27B	34	26	14	17	16	51
FAM27D1	0	1	0	3	2	4
FAM27E2	0	0	0	0	5	9
FAM27E3	187	203	65	93	109	253
FAM27E4	0	0	0	0	0	0
FAM32A	2196	2474	897	1464	1798	4114
FAM32BP	0	0	0	0	0	0
FAM35A	1313	1596	610	722	910	2263
FAM35BP	72	37	36	44	41	86
FAM35CP	0	1	0	0	0	0
FAM35DP	20	44	0	0	13	62
FAM3A	1407	1306	513	680	876	1962
FAM3B	1	0	0	0	1	3
FAM3C	1087	1190	513	617	674	1595
FAM3C2	347	418	124	99	132	371
FAM3D	0	0	0	0	0	0
FAM43A	142	128	52	50	61	162
FAM43B	57	66	23	37	57	101
FAM45A	928	1167	445	650	758	1811
FAM45BP	12	5	4	11	9	24
FAM46A	636	702	291	327	458	1081
FAM46B	489	489	216	221	234	615
FAM46C	3	6	1	2	3	4
FAM46D	0	0	0	0	0	0
FAM47A	0	0	0	0	0	0
FAM47B	0	0	0	0	0	0
FAM47C	0	0	0	0	0	0
FAM47DP	0	0	0	0	0	0
FAM47E	32	37	19	21	22	85
FAM47E-STBD1	111	166	47	67	73	164
FAM49A	2	0	1	0	0	1
FAM49B	4533	5022	1798	3065	3872	8931
FAM50A	4508	4963	1886	2573	3028	6897
FAM50B	0	0	0	1	0	0
FAM53A	127	161	52	80	92	231
FAM53B	396	386	190	264	347	731
FAM53C	2528	2619	1075	1392	1655	3843
FAM57A	1840	1847	739	908	1095	2573
FAM57B	7	27	7	10	14	38
FAM58A	526	627	234	300	299	908
FAM58BP	0	0	0	0	0	0
FAM58CP	0	0	0	0	0	0
FAM58DP	0	0	0	0	0	0
FAM60A	3020	3528	1360	1328	1726	4062
FAM60BP	0	3	0	0	0	1
FAM60CP	0	0	0	1	0	0
FAM60DP	3	1	1	3	0	1
FAM63A	383	426	134	235	304	684
FAM63B	664	816	300	336	367	926
FAM64A	1521	1530	588	840	1094	2539
FAM65A	5449	5186	2418	2557	2722	6831
FAM65B	7	8	4	3	5	12
FAM65C	1	2	0	0	3	8
FAM69A	535	608	221	382	457	1054
FAM69B	450	453	197	240	312	735
FAM69C	0	0	0	0	0	0
FAM71A	0	0	0	1	0	1
FAM71B	0	0	0	0	0	0
FAM71BP1	0	0	0	0	0	0
FAM71C	0	0	0	0	0	0
FAM71D	27	23	11	15	27	27
FAM71E1	40	34	21	15	16	49
FAM71E2	14	12	2	5	0	10
FAM71F1	0	0	0	0	0	0
FAM71F2	0	6	3	0	0	0
FAM72A	411	505	217	214	291	525
FAM72B	553	727	247	324	374	836
FAM72C	409	416	183	166	292	591
FAM72D	398	514	148	171	194	525
FAM73A	608	804	273	264	396	845
FAM73B	598	593	267	328	389	959
FAM74A3	0	0	0	0	0	0
FAM74A4	1	5	0	1	1	3
FAM76A	312	333	115	229	287	562
FAM76B	709	911	331	464	561	1310
FAM78A	195	180	88	129	162	327
FAM78B	0	3	0	0	0	0
FAM81A	66	90	32	44	51	131
FAM81B	0	0	0	0	0	0
FAM83A	107	130	46	37	57	133
FAM83B	54	85	28	37	41	124
FAM83C	3	5	0	0	1	3
FAM83D	1892	2058	827	1048	1225	2956
FAM83E	4	2	0	3	2	3
FAM83F	11	14	6	15	9	35
FAM83G	4284	4770	1786	2128	2513	5941
FAM83H	1354	1444	514	870	1040	2436
FAM83H-AS1	69	59	34	49	54	136
FAM84A	1	1	1	2	0	4
FAM84B	4314	4774	1835	2213	2581	6528
FAM86B1	305	358	150	146	197	490
FAM86B2	29	24	4	9	0	10
FAM86B3P	141	161	49	76	107	245
FAM86C1	294	276	112	137	145	394
FAM86C2P	74	76	30	32	57	95
FAM86DP	437	437	180	205	289	601
FAM86EP	82	80	38	39	68	132
FAM86FP	29	34	11	16	19	50
FAM86GP	0	0	0	0	0	0
FAM86HP	65	66	20	26	20	91
FAM86JP	56	61	19	39	37	120
FAM86KP	1	0	1	1	0	0
FAM86LP	1	0	0	0	0	1
FAM86MP	0	0	0	0	0	1
FAM89A	134	139	51	57	80	200
FAM89B	409	427	165	181	217	584
FAM8A1	1488	1891	608	753	875	2127
FAM8A2P	0	0	0	0	0	0
FAM8A3P	0	0	1	0	0	0
FAM8A4P	0	0	0	0	0	0
FAM8A5P	0	0	0	0	0	0
FAM8A6P	1	0	0	0	0	0
FAM90A1	1	4	2	0	2	10
FAM90A10P	0	0	0	0	0	0
FAM90A11P	0	0	0	0	0	0
FAM90A12P	0	0	0	0	2	0
FAM90A13P	0	0	0	0	0	0
FAM90A14P	0	0	0	0	0	0
FAM90A15P	0	0	0	0	0	0
FAM90A16P	0	0	0	0	0	0
FAM90A17P	1	0	1	0	0	0
FAM90A18P	0	0	0	0	0	0
FAM90A19P	0	0	0	0	0	0
FAM90A20P	0	0	0	0	0	0
FAM90A21P	0	0	0	0	0	0
FAM90A22P	0	0	0	0	0	0
FAM90A23P	0	0	0	0	0	0
FAM90A24P	0	1	0	0	0	0
FAM90A25P	0	3	0	0	1	6
FAM90A26	0	0	0	0	0	0
FAM90A27P	0	0	0	0	0	0
FAM90A28P	0	0	0	0	0	0
FAM90A2P	0	0	0	2	0	0
FAM90A3P	0	0	0	0	0	0
FAM90A4P	0	0	0	0	0	0
FAM90A5P	0	0	0	0	0	0
FAM90A6P	0	0	0	0	0	0
FAM90A7P	0	0	0	0	0	0
FAM90A8P	0	0	0	0	0	0
FAM90A9P	0	0	0	0	0	0
FAM91A1	4778	5879	2156	1843	2248	5592
FAM91A3P	27	24	12	12	5	25
FAM92A1	790	955	322	436	557	1427
FAM92A1P1	0	0	0	0	0	0
FAM92A1P2	1	3	0	2	1	3
FAM92B	4	4	1	2	4	9
FAM96A	720	925	330	440	450	1259
FAM96AP1	0	0	0	0	0	0
FAM96AP2	0	0	0	0	0	0
FAM96B	944	1011	376	504	620	1419
FAM98A	2283	2541	954	1003	1249	2878
FAM98B	1169	1414	509	527	741	1689
FAM98C	392	464	159	227	273	625
FAM9A	0	0	0	0	1	3
FAM9B	5	2	0	1	1	5
FAM9C	2	5	3	4	0	4
FAN1	802	916	301	456	538	1357
FANCA	1904	2114	806	1062	1173	3010
FANCB	265	362	126	138	162	416
FANCC	621	747	253	460	554	1261
FANCD2	2998	3588	1244	1770	2147	5296
FANCD2OS	0	0	0	0	0	2
FANCD2P2	0	0	0	0	0	0
FANCE	860	938	339	575	661	1583
FANCF	176	220	77	98	114	299
FANCG	3682	3902	1470	1885	2465	5820
FANCI	3218	4092	1539	2268	2794	6293
FANCL	703	829	280	416	491	1186
FANCM	487	607	230	260	307	704
FANK1	33	21	20	18	23	54
FAP	103	135	55	61	87	192
FAR1	2639	3264	1220	1547	1874	4558
FAR1P1	0	0	0	0	0	0
FAR2	119	150	55	93	99	222
FAR2P1	10	19	1	8	8	25
FAR2P2	2	1	0	1	2	4
FAR2P3	0	0	1	0	0	1
FAR2P4	0	0	0	1	0	0
FARP1	1372	1496	496	926	978	2526
FARP2	1183	1337	482	872	993	2460
FARS2	421	492	189	270	339	792
FARSA	5235	5485	2026	2012	2407	5880
FARSB	1631	1856	725	777	911	2287
FARSBP1	0	0	0	0	0	0
FAS	96	101	33	83	111	216
FASLG	0	0	0	0	0	1
FASN	74164	83327	31795	30014	35539	90915
FASTK	1407	1432	591	770	825	2135
FASTKD1	482	648	237	271	334	769
FASTKD2	589	704	241	290	333	883
FASTKD3	335	420	152	160	241	562
FASTKD5	737	805	287	328	376	1031
FAT1	5683	7317	2477	4363	4743	11234
FAT1P1	0	0	0	0	0	0
FAT2	7	10	1	3	6	19
FAT3	2	4	2	2	2	2
FAT4	1064	1328	444	703	780	1834
FATE1	1	1	0	0	2	0
FAU	5354	5435	2125	2615	3091	7207
FAUP1	0	5	1	0	0	1
FAUP2	0	1	0	0	0	0
FAXC	35	29	9	11	27	48
FAXDC2	304	295	132	249	289	671
FBF1	1663	1912	712	1148	1421	3417
FBL	8942	9666	3522	4312	5316	12416
FBLIM1	1565	1603	613	795	1016	2406
FBLL1	21	19	6	5	5	25
FBLN1	6506	6686	2887	3904	4590	10275
FBLN2	1021	972	458	607	658	1515
FBLN5	13	28	11	11	26	61
FBLN7	55	88	41	40	58	102
FBN1	4649	5549	1863	3594	3967	9520
FBN2	3865	4449	1552	2593	2719	6579
FBN3	0	0	0	0	0	0
FBP1	0	1	1	0	0	1
FBP2	1	0	0	0	0	0
FBP2P1	0	0	0	0	0	0
FBRS	3415	3546	1414	1705	2159	4981
FBRSL1	2500	2490	993	1077	1233	3188
FBXL12	879	885	358	525	659	1455
FBXL13	25	25	5	9	10	27
FBXL14	372	393	178	200	236	562
FBXL15	264	313	141	130	183	402
FBXL16	1774	1796	766	864	1062	2565
FBXL17	443	424	162	321	413	894
FBXL18	412	416	172	198	214	570
FBXL19	1581	1532	641	775	881	2030
FBXL2	383	461	169	244	296	753
FBXL20	763	793	261	374	425	1064
FBXL21	0	0	0	0	0	0
FBXL22	19	17	8	7	10	9
FBXL3	1043	1169	457	564	683	1596
FBXL4	568	679	260	342	386	870
FBXL5	1765	1932	787	934	1101	2732
FBXL6	1189	1193	484	559	679	1670
FBXL7	656	740	271	499	547	1330
FBXL8	366	350	143	206	263	618
FBXO10	663	692	289	467	564	1256
FBXO11	1894	2283	845	1236	1530	3572
FBXO15	40	47	14	20	26	78
FBXO16	51	69	22	68	30	105
FBXO17	1870	2088	794	1066	1292	3004
FBXO18	2672	2991	1070	1433	1722	3975
FBXO2	19	14	9	17	20	42
FBXO21	1804	1952	714	1074	1286	3001
FBXO22	841	1032	361	530	715	1608
FBXO24	30	31	12	17	15	45
FBXO25	470	652	233	306	463	944
FBXO27	24	20	8	12	22	38
FBXO28	1124	1313	479	547	652	1651
FBXO3	940	1018	375	534	692	1538
FBXO30	966	1047	377	505	616	1393
FBXO31	1301	1481	507	696	789	1977
FBXO32	249	309	92	173	241	565
FBXO33	450	525	189	300	370	801
FBXO34	1748	1927	690	926	1093	2664
FBXO36	79	107	60	51	70	159
FBXO36P1	0	0	1	0	0	1
FBXO38	1000	1178	409	623	779	1660
FBXO39	0	0	0	0	0	0
FBXO4	215	258	90	170	205	460
FBXO40	4	10	1	0	2	7
FBXO41	261	304	119	147	177	488
FBXO42	902	955	358	482	598	1365
FBXO43	83	93	29	59	61	152
FBXO44	260	300	107	188	218	500
FBXO45	774	908	344	295	376	963
FBXO46	1158	1158	429	680	690	1688
FBXO47	1	0	1	0	0	0
FBXO48	329	366	120	163	218	523
FBXO5	1048	1392	489	669	878	2012
FBXO6	307	331	150	193	281	649
FBXO7	2752	3174	1145	1673	2032	4798
FBXO8	374	423	176	203	267	604
FBXO9	1718	1986	767	1015	1259	2952
FBXW10	5	17	2	3	6	23
FBXW11	2029	2441	871	1148	1361	3208
FBXW11P1	3	8	5	1	4	12
FBXW12	11	12	1	5	5	13
FBXW2	3446	4101	1435	2008	2445	5683
FBXW4	751	816	331	493	605	1380
FBXW4P1	6	5	0	2	0	13
FBXW5	1917	1963	807	1035	1211	2974
FBXW7	770	884	345	533	618	1517
FBXW8	942	973	366	545	685	1527
FBXW9	550	539	228	265	341	817
FCAMR	0	0	0	0	1	0
FCAR	8	14	6	5	8	11
FCER1A	0	0	0	0	0	0
FCER1G	3	1	0	1	5	10
FCER2	0	2	0	0	0	1
FCF1	4108	4967	1834	2076	2606	6174
FCF1P1	0	0	0	0	0	0
FCF1P10	0	0	0	0	0	0
FCF1P2	37	42	19	23	31	70
FCF1P3	1	0	0	0	0	0
FCF1P4	0	0	0	0	0	0
FCF1P5	0	0	0	0	0	0
FCF1P6	0	0	0	0	0	0
FCF1P7	2	0	1	0	1	0
FCF1P8	0	0	0	0	0	0
FCF1P9	0	0	0	0	0	0
FCGBP	3	0	1	1	1	1
FCGR1A	0	0	0	0	0	0
FCGR1B	0	0	0	0	0	1
FCGR1CP	0	0	0	0	0	0
FCGR2A	21	13	10	13	21	33
FCGR2B	2	1	1	0	1	2
FCGR2C	1	0	0	0	0	0
FCGR3A	0	0	0	0	0	0
FCGR3B	0	0	0	0	0	0
FCGRT	310	339	116	183	226	525
FCHO1	44	40	20	31	39	89
FCHO2	500	607	201	297	364	820
FCHSD1	1233	1266	458	647	786	1898
FCHSD2	1317	1543	560	814	1046	2294
FCMR	41	51	20	30	41	71
FCN1	4	6	3	6	1	8
FCN2	0	0	0	0	0	0
FCN3	0	0	0	0	0	1
FCRL1	5	2	1	0	0	7
FCRL2	5	6	4	0	6	9
FCRL3	8	8	4	4	6	13
FCRL4	0	0	0	0	0	0
FCRL5	31	28	8	16	18	45
FCRL6	1	0	0	0	0	0
FCRLA	7	16	1	7	4	17
FCRLB	23	21	10	7	14	30
FDCSP	5	2	5	8	9	19
FDFT1	5524	5948	2349	2656	3099	7625
FDPS	7613	8354	2945	3370	3944	9627
FDPSP1	0	0	0	0	0	1
FDPSP2	0	0	0	0	0	0
FDPSP3	0	0	0	0	0	0
FDPSP4	0	0	0	0	0	1
FDPSP5	0	0	0	1	0	1
FDPSP6	0	1	0	0	0	0
FDPSP7	0	1	1	0	1	1
FDPSP8	1	0	1	1	1	4
FDX1	564	677	276	277	263	768
FDX1P1	20	11	6	11	23	3
FDX1P2	0	0	0	0	0	0
FDX2	722	793	281	386	467	1006
FDXACB1	216	213	96	80	131	229
FDXR	1301	1365	534	996	1231	2802
FECH	1180	1326	514	635	892	1920
FECHP1	0	0	0	0	0	0
FEM1A	774	874	333	395	518	1274
FEM1AP1	1	0	0	0	1	1
FEM1AP2	0	1	0	0	0	1
FEM1AP3	0	0	0	0	0	0
FEM1AP4	0	0	0	0	0	0
FEM1B	2074	2460	914	1386	1737	4119
FEM1C	1056	1222	441	595	724	1660
FEN1	4597	5180	1816	2369	2912	6517
FEN1P1	0	0	0	0	0	0
FER	1140	1351	515	742	962	2177
FER1L4	683	773	275	314	334	922
FER1L5	134	170	54	90	115	237
FER1L6	0	1	1	0	0	1
FERD3L	0	0	0	0	0	0
FERMT1	873	934	362	491	552	1373
FERMT2	10983	13249	5003	5768	7439	16611
FERMT3	39	47	16	11	20	49
FERP1	0	11	0	0	3	26
FES	3	2	2	2	0	11
FETUB	0	0	0	0	0	0
FEV	0	2	1	0	0	4
FEZ1	5	7	2	7	8	26
FEZ2	1772	2059	750	798	904	2318
FEZF1	3	1	0	0	0	0
FEZF2	0	0	0	1	0	0
FFAR1	2	3	3	0	0	5
FFAR2	12	6	6	4	6	20
FFAR3	0	0	0	0	0	0
FFAR4	4	7	2	6	5	16
FGA	2	2	0	1	0	1
FGB	0	1	1	0	0	0
FGD1	2213	2355	904	1350	1580	3747
FGD2	14	21	7	8	10	27
FGD3	1	0	0	1	0	0
FGD4	247	344	106	213	282	611
FGD5	4	1	2	10	6	11
FGD5P1	1	0	4	2	2	8
FGD6	1366	1692	589	731	881	2080
FGF1	196	225	77	63	72	166
FGF10	1	0	0	0	1	2
FGF11	675	687	273	342	413	972
FGF12	358	396	171	234	292	649
FGF13	39	53	15	27	20	65
FGF14	0	0	0	0	0	0
FGF16	0	0	0	0	0	0
FGF17	3	4	0	1	0	0
FGF18	12	7	3	7	5	10
FGF19	0	0	0	0	0	0
FGF2	2378	2945	1037	1126	1386	3370
FGF20	8	4	6	3	4	10
FGF21	0	0	0	0	0	1
FGF22	38	36	13	17	24	62
FGF23	17	18	2	8	14	30
FGF3	0	0	0	0	0	0
FGF4	0	0	0	0	0	0
FGF5	1065	1212	432	328	362	997
FGF6	0	0	0	0	0	0
FGF7	9	14	2	7	5	26
FGF7P1	0	0	0	1	0	0
FGF7P2	0	0	0	0	0	0
FGF8	2	2	2	1	2	0
FGF9	3	2	0	0	0	0
FGFBP1	1	0	0	1	0	0
FGFBP2	0	0	0	0	0	0
FGFBP3	215	212	84	108	146	274
FGFR1	16250	17509	6803	7577	9367	22522
FGFR1OP	759	886	320	397	496	1182
FGFR1OP2	2397	2851	1034	1408	1749	4214
FGFR1OP2P1	0	0	0	0	0	0
FGFR2	5	3	2	2	4	7
FGFR3	394	439	174	362	401	929
FGFR3P	0	0	0	0	0	0
FGFR3P1	0	0	0	0	0	0
FGFR3P5	0	0	0	0	0	0
FGFR3P6	0	0	0	0	0	0
FGFR4	288	274	108	131	152	319
FGFRL1	1810	1854	796	847	971	2142
FGG	1	2	0	0	0	1
FGGY	341	444	159	145	178	426
FGL1	0	0	0	0	0	0
FGL2	6	13	1	3	4	7
FGR	0	1	0	0	0	0
FH	2346	2575	986	1381	1747	4053
FHAD1	36	48	15	32	22	49
FHDC1	827	1012	365	499	619	1469
FHIT	4	4	1	1	1	4
FHL1	17	26	15	14	18	40
FHL2	1221	1316	511	631	775	1948
FHL3	904	798	350	506	596	1388
FHL5	0	0	0	0	0	0
FHOD1	2063	2118	808	850	1059	2551
FHOD3	11	15	3	7	6	28
FHP1	0	0	0	0	0	0
FIBCD1	212	180	89	124	137	329
FIBIN	0	0	0	0	0	0
FIBP	3441	3334	1325	1592	1989	4609
FICD	270	305	119	186	193	440
FIG4	994	1220	452	670	770	1862
FIGLA	0	0	0	0	0	0
FIGN	465	540	185	244	251	695
FIGNL1	403	507	183	309	380	890
FIGNL2	0	0	0	0	0	0
FILIP1	10	7	2	2	5	13
FILIP1L	1423	1666	602	840	1050	2409
FIP1L1	3162	3644	1410	1739	2126	4780
FIS1	1027	1131	388	494	626	1449
FITM1	9	3	3	3	2	6
FITM2	382	406	141	222	292	685
FIZ1	608	581	229	346	447	1027
FJX1	786	759	331	291	336	914
FKBP10	6943	7227	2681	3508	4169	9843
FKBP11	1370	1487	505	523	616	1511
FKBP14	705	890	324	406	558	1257
FKBP15	2266	2593	948	1321	1692	3914
FKBP1A	6614	6971	2783	2870	3333	8193
FKBP1AP2	0	0	0	0	0	0
FKBP1AP3	0	0	0	0	0	0
FKBP1B	47	56	24	49	37	129
FKBP1C	6	1	1	0	1	1
FKBP2	1832	1855	643	832	1015	2235
FKBP3	3071	3655	1325	1600	1952	4753
FKBP4	6219	6857	2482	2607	3576	8509
FKBP4P1	0	0	0	0	1	0
FKBP4P2	0	0	0	0	0	0
FKBP4P6	1	1	0	0	0	1
FKBP4P7	0	0	0	0	0	0
FKBP4P8	0	0	0	0	0	0
FKBP5	5885	7059	2584	3295	4077	9631
FKBP6	3	5	1	1	1	2
FKBP7	54	69	24	43	53	100
FKBP8	9142	9161	3628	4736	5650	13320
FKBP9	1495	1562	643	1052	1214	2890
FKBP9P1	76	64	21	34	55	120
FKBPL	476	490	178	208	282	572
FKRP	754	851	297	448	517	1319
FKTN	754	909	331	487	584	1361
FLAD1	995	979	361	387	530	1239
FLCN	1364	1491	521	891	958	2445
FLG	187	201	79	146	138	373
FLG2	7	3	3	3	2	11
FLI1	1944	2207	842	840	992	2270
FLII	22961	24877	9368	10225	12401	29566
FLJ22763	0	0	0	0	0	0
FLJ42102	4	6	1	2	3	7
FLNA	93701	104658	39861	50478	59449	141006
FLNB	23780	27441	9683	13997	15940	37465
FLNC	13359	15038	5466	7328	8329	20524
FLOT1	5523	5866	2270	3064	3760	8879
FLOT2	3545	3561	1540	2571	2989	6541
FLRT1	10	12	4	7	10	16
FLRT2	985	1173	460	815	912	2063
FLRT3	0	0	0	1	0	0
FLT1	13	13	2	5	10	19
FLT1P1	0	0	0	0	0	0
FLT3	0	1	1	1	0	9
FLT3LG	359	290	117	227	256	590
FLT4	422	484	156	253	321	888
FLVCR1	884	1036	404	466	551	1205
FLVCR2	15	21	7	18	23	68
FLYWCH1	2953	3265	1221	1763	2240	5175
FLYWCH1P1	0	3	0	0	0	0
FLYWCH2	1100	1223	442	591	674	1620
FMN1	956	1156	408	552	618	1680
FMN2	3345	3838	1503	1961	2209	5314
FMNL1	5225	5682	2120	2839	3421	8041
FMNL2	1234	1567	557	561	719	1605
FMNL3	1913	2154	787	1054	1133	2782
FMO1	0	3	0	0	2	2
FMO10P	0	0	0	0	0	0
FMO11P	0	0	0	0	0	0
FMO2	0	0	0	0	0	0
FMO3	9	8	3	3	6	11
FMO4	25	32	14	22	13	49
FMO5	25	27	13	16	24	46
FMO6P	0	0	0	0	0	1
FMO7P	0	0	0	0	0	0
FMO8P	0	0	0	0	0	0
FMO9P	0	0	0	0	0	0
FMOD	0	0	0	0	0	1
FMR1	1733	2065	791	956	1243	2755
FMR1NB	0	0	0	0	0	0
FN1	26121	29947	10972	13560	14901	35554
FN3K	335	389	109	213	308	694
FN3KRP	1872	2102	687	1004	1338	3108
FNBP1	2825	2990	1216	1817	2050	4818
FNBP1L	1538	1807	693	996	1271	2914
FNBP1P1	77	89	35	55	63	157
FNBP4	3900	4558	1739	2156	2696	6495
FNDC1	0	2	0	1	1	3
FNDC10	222	210	97	150	185	468
FNDC11	17	14	8	9	10	31
FNDC3A	2000	2330	828	1236	1496	3496
FNDC3B	3054	3496	1327	1661	1927	4575
FNDC3CP	0	0	0	0	0	0
FNDC4	70	67	25	49	61	156
FNDC5	30	27	17	19	27	79
FNDC7	3	4	0	2	2	4
FNDC8	0	1	1	0	1	0
FNDC9	1	0	0	0	0	0
FNIP1	1240	1416	567	671	789	1950
FNIP2	779	952	336	723	886	2025
FNTA	1122	1365	511	639	735	1847
FNTAL1	0	0	0	0	0	0
FNTAP2	0	0	0	0	1	0
FNTB	1482	1515	641	990	1192	2863
FO538757.1	450	455	168	239	319	814
FO538757.2	0	3	1	0	0	3
FOCAD	1605	2020	725	952	1197	2822
FOLH1	9	8	5	10	7	17
FOLH1B	0	0	0	0	0	0
FOLR1	21	19	9	11	30	32
FOLR2	0	0	0	0	0	0
FOLR3	2	3	1	0	0	9
FOPNL	1645	2003	699	850	1094	2644
FOS	222	191	84	92	127	296
FOSB	73	79	23	22	36	124
FOSL1	8130	7986	3015	2244	2576	6823
FOSL1P1	2	2	0	1	0	0
FOSL2	6523	6968	2689	2508	3016	7216
FOXA1	140	123	57	102	137	269
FOXA2	1	1	1	3	0	2
FOXA3	1	1	0	0	0	0
FOXB1	0	0	0	0	0	1
FOXB2	0	0	1	0	0	0
FOXC1	558	592	264	334	426	1054
FOXC2	656	712	349	341	425	881
FOXD1	685	726	236	286	364	911
FOXD2	201	238	95	140	144	353
FOXD3	1	0	1	0	0	0
FOXD4	21	21	12	6	10	28
FOXD4L1	4	13	3	5	3	3
FOXD4L3	0	0	0	4	0	0
FOXD4L4	0	0	0	0	2	3
FOXD4L5	8	8	3	4	2	16
FOXD4L6	10	8	0	0	0	0
FOXE1	0	0	0	0	0	0
FOXE3	2	1	3	1	3	3
FOXF1	130	172	74	90	102	262
FOXF2	785	883	344	439	584	1302
FOXG1	1762	1815	716	688	795	2030
FOXH1	73	87	27	44	57	146
FOXI1	0	0	0	0	0	0
FOXI2	0	1	0	0	0	0
FOXI3	1	1	1	3	3	2
FOXJ1	2	3	2	0	5	3
FOXJ2	2080	2202	866	1299	1651	3825
FOXJ3	2727	3202	1120	1547	1810	4334
FOXK1	1086	1291	426	624	641	1438
FOXK2	4457	4660	1794	2481	2794	6837
FOXL1	292	380	148	158	235	554
FOXL2	0	2	0	0	0	1
FOXL2NB	19	13	0	8	8	28
FOXM1	10579	11169	4216	5778	6967	16335
FOXN1	0	0	0	1	1	3
FOXN2	454	535	235	268	349	813
FOXN3	1280	1475	543	1137	1326	3015
FOXN3P1	0	0	0	0	0	0
FOXN4	0	0	0	0	0	1
FOXO1	238	225	109	168	210	465
FOXO1B	1	0	0	0	1	1
FOXO3	2437	2901	1016	1514	1741	4233
FOXO3B	572	531	215	257	326	714
FOXO4	503	543	213	347	439	871
FOXO6	75	108	35	61	65	176
FOXP1	243	260	85	161	179	468
FOXP2	35	22	15	22	30	85
FOXP3	13	12	3	7	5	25
FOXP4	3665	3846	1564	1756	2147	5156
FOXQ1	4	0	2	1	2	2
FOXR1	0	0	0	0	0	0
FOXR2	0	0	0	0	0	0
FOXRED1	789	865	297	443	583	1378
FOXRED2	4376	4603	1918	2600	3057	7272
FOXS1	3	2	1	3	4	2
FP325317.1	0	0	0	0	0	0
FP325331.1	0	1	0	1	0	5
FPGS	998	1077	426	458	513	1324
FPGT	397	512	159	213	286	663
FPGT-TNNI3K	25	33	15	7	16	47
FPR1	12	10	5	3	3	16
FPR2	0	2	0	0	0	0
FPR3	0	1	0	2	1	2
FRA10AC1	1061	1138	438	594	715	1742
FRAS1	20	23	9	9	14	43
FRAT1	41	53	19	43	61	114
FRAT2	212	221	82	100	138	297
FREM1	2	1	0	0	4	5
FREM2	25	24	6	20	25	52
FREM3	0	0	0	0	0	1
FRG1	1432	1620	600	1028	1324	2892
FRG1BP	146	174	55	107	129	324
FRG1CP	406	562	170	275	409	885
FRG1DP	6	5	3	5	7	8
FRG1EP	1	0	0	0	0	0
FRG1FP	1	1	0	0	0	0
FRG1GP	3	8	4	1	2	10
FRG1HP	246	240	102	170	184	454
FRG1JP	6	13	5	11	9	29
FRG1KP	0	0	0	0	0	0
FRG2	6	2	4	6	8	8
FRG2B	0	0	0	0	0	0
FRG2C	1	2	1	1	1	1
FRG2DP	0	1	0	0	0	0
FRG2EP	4	2	1	1	1	0
FRG2FP	0	0	0	0	0	0
FRG2GP	0	0	0	0	0	0
FRG2HP	0	0	0	0	0	0
FRG2IP	0	0	0	0	0	0
FRG2JP	0	0	0	0	0	0
FRG2KP	0	0	0	0	0	0
FRG2LP	0	0	0	0	0	0
FRG2MP	0	0	0	0	0	0
FRK	261	336	102	149	184	498
FRMD1	2	3	0	0	2	4
FRMD3	4	3	2	4	2	9
FRMD4A	1574	1805	587	639	823	1951
FRMD4B	22	23	1	8	18	25
FRMD5	52	40	20	18	35	64
FRMD6	2138	2388	881	1038	1248	3081
FRMD7	0	0	0	2	0	1
FRMD8	926	973	392	533	636	1583
FRMD8P1	0	0	0	0	0	0
FRMPD1	3	5	1	3	3	9
FRMPD2	1	0	1	0	2	6
FRMPD2B	0	0	0	0	0	0
FRMPD3	78	97	41	37	61	118
FRMPD4	24	29	5	13	14	34
FRRS1	6	8	3	6	11	14
FRRS1L	18	23	12	7	16	29
FRS2	722	873	341	376	511	1111
FRS3	273	276	119	213	271	631
FRY	5	5	0	4	3	13
FRYL	2261	2698	971	1341	1663	3974
FRZB	3	13	1	5	2	7
FSBP	0	0	8	0	0	12
FSCB	0	0	0	0	0	0
FSCN1	1998	2117	829	958	1178	2814
FSCN1P1	0	0	0	0	0	2
FSCN2	9	15	7	7	6	29
FSCN3	1	0	0	0	0	1
FSD1	1163	1262	488	613	735	1860
FSD1L	174	294	83	113	156	343
FSD2	37	46	17	18	33	58
FSHB	0	0	0	0	0	0
FSHR	0	0	0	0	0	0
FSIP1	38	51	6	17	32	63
FSIP2	246	369	119	157	228	516
FST	324	370	116	190	204	517
FSTL1	20561	22635	8907	8967	10801	24825
FSTL3	927	976	399	553	669	1443
FSTL4	1	1	0	0	3	0
FSTL5	9	9	2	4	7	17
FTCD	40	49	11	29	30	72
FTCDNL1	6	6	2	2	6	14
FTH1	21138	22103	8595	12756	15422	35781
FTH1P1	1	0	0	1	1	2
FTH1P10	0	5	4	2	2	6
FTH1P11	2	0	0	0	2	0
FTH1P12	1	0	0	1	0	1
FTH1P14	0	0	0	0	0	0
FTH1P15	18	18	9	11	14	34
FTH1P16	14	4	0	3	3	9
FTH1P18	0	0	0	0	0	0
FTH1P19	0	0	0	0	0	0
FTH1P2	10	1	2	0	1	5
FTH1P20	7	2	6	2	8	12
FTH1P21	0	0	0	0	0	0
FTH1P22	0	1	0	0	0	0
FTH1P23	1	3	1	1	0	1
FTH1P24	0	0	0	0	0	0
FTH1P25	0	0	0	0	0	0
FTH1P26	0	0	0	0	0	0
FTH1P27	0	0	0	0	0	0
FTH1P3	14	16	4	6	6	15
FTH1P4	0	0	0	0	0	2
FTH1P5	3	0	0	3	0	2
FTH1P6	0	0	0	0	0	0
FTH1P7	0	0	2	2	0	4
FTH1P8	2	2	1	1	0	1
FTH1P9	0	0	0	0	0	0
FTHL17	0	0	0	0	0	0
FTL	42962	45614	17029	21216	25972	65729
FTLP1	1	2	0	0	1	1
FTLP10	3	3	0	1	0	6
FTLP12	1	0	0	0	0	1
FTLP13	0	0	0	0	0	0
FTLP14	1	0	0	0	0	0
FTLP15	1	0	0	2	0	3
FTLP16	0	0	0	0	0	0
FTLP17	0	0	0	0	0	0
FTLP18	0	0	0	0	0	0
FTLP19	0	0	0	0	0	0
FTLP2	0	1	2	1	0	2
FTLP3	5	6	0	2	1	6
FTLP4	0	1	0	0	0	0
FTLP5	0	0	0	0	0	0
FTLP6	0	2	0	0	0	0
FTLP8	0	0	0	0	0	0
FTMT	0	0	0	0	0	0
FTO	1661	1854	756	1051	1165	2766
FTOP1	1	1	0	0	0	2
FTSJ1	1974	2088	801	789	939	2354
FTSJ3	3954	4519	1648	2006	2434	5668
FUBP1	6381	7343	2759	3715	4648	10673
FUBP3	2796	2969	1072	1239	1588	3559
FUCA1	655	703	273	433	529	1228
FUCA1P1	0	0	0	0	0	0
FUCA2	3152	3771	1357	1659	2112	4896
FUK	439	497	172	243	334	836
FUNDC1	381	466	182	233	288	626
FUNDC2	1770	1831	782	869	1088	2457
FUNDC2P2	0	0	0	0	0	0
FUNDC2P3	0	0	0	0	0	0
FUNDC2P4	0	0	0	0	0	0
FUOM	339	344	133	208	200	484
FURIN	1631	1575	644	845	1035	2464
FUS	15783	18185	6186	8813	11478	26405
FUT1	66	59	25	41	43	100
FUT10	299	301	121	124	163	373
FUT11	1221	1283	416	526	715	1529
FUT2	10	20	9	13	16	29
FUT3	2	3	1	2	3	3
FUT4	289	281	118	151	197	460
FUT5	0	0	0	0	0	0
FUT6	0	1	0	0	0	0
FUT7	2	0	0	0	3	0
FUT8	3101	3463	1328	1623	2058	4801
FUT9	2	1	0	2	0	2
FUZ	253	255	111	121	132	323
FXN	308	391	172	146	187	460
FXNP1	0	0	0	0	0	0
FXNP2	0	0	0	0	0	0
FXR1	9949	11732	4258	6106	7629	17414
FXR2	2941	3090	1204	1712	2061	4626
FXYD1	5	2	1	0	3	8
FXYD2	0	1	0	2	0	1
FXYD3	0	6	0	3	3	7
FXYD4	0	0	0	0	0	0
FXYD5	5330	5454	1943	2579	3100	7316
FXYD6	2	0	1	0	1	4
FXYD6-FXYD2	0	0	0	0	0	0
FXYD6P1	0	0	0	0	0	0
FXYD6P2	0	0	0	0	0	0
FXYD6P3	0	0	0	0	0	0
FXYD7	3	1	2	3	6	9
FYB	3	8	1	1	6	13
FYCO1	2114	2358	915	1156	1320	3062
FYN	1300	1510	596	793	907	2290
FYTTD1	3189	3771	1368	2316	2919	6611
FYTTD1P1	0	0	0	0	0	0
FZD1	179	225	73	146	196	423
FZD10	0	0	0	0	0	0
FZD2	2233	2274	952	1181	1268	2961
FZD3	227	297	114	126	148	373
FZD4	103	145	56	78	83	203
FZD5	199	177	67	144	125	362
FZD6	2580	3051	1096	1214	1543	3353
FZD7	398	414	152	251	268	645
FZD8	209	226	105	130	142	332
FZD9	21	41	11	16	19	56
FZR1	2416	2493	960	1343	1604	3761
G0S2	905	977	319	135	178	405
G2E3	3203	3987	1449	1818	2323	5133
G3BP1	6730	7975	2926	3612	4770	11650
G3BP2	3945	4458	1553	2709	3422	7789
G6PC	4	0	0	0	1	1
G6PC2	2	2	0	2	0	9
G6PC3	2862	2885	1243	1268	1563	3744
G6PD	5342	5368	2208	2485	3036	7300
GAA	2750	2735	1134	1666	1951	4717
GAB1	596	660	250	474	560	1425
GAB2	1193	1255	499	684	892	2025
GAB3	25	33	12	25	43	81
GAB4	0	0	0	0	0	0
GABARAP	6525	6187	2510	3598	4368	9842
GABARAPL1	3007	3334	1293	1798	2135	4808
GABARAPL2	2338	2921	988	1380	1763	3942
GABARAPL3	0	0	0	0	0	0
GABBR1	3133	3458	1157	1686	2060	5072
GABBR2	8	9	3	6	12	9
GABPA	1608	1913	617	1113	1371	3209
GABPB1	928	1033	428	472	680	1469
GABPB2	605	725	230	356	440	974
GABRA1	0	0	0	0	0	1
GABRA2	9	10	4	4	0	14
GABRA3	70	57	35	50	44	109
GABRA4	2	3	2	3	3	6
GABRA5	0	0	0	0	0	0
GABRA6	1	0	0	0	0	1
GABRB1	4	3	0	1	5	10
GABRB2	0	0	0	0	0	1
GABRB3	2	5	0	10	9	10
GABRD	4	7	2	3	6	7
GABRE	1527	1721	607	824	943	2507
GABRG1	3	2	1	1	0	0
GABRG2	1	0	0	1	0	0
GABRG3	2	4	1	1	1	7
GABRP	284	349	107	113	146	297
GABRQ	3	0	0	1	0	1
GABRR1	0	0	0	0	0	1
GABRR2	7	11	3	4	1	6
GABRR3	0	0	0	0	0	0
GAD1	55	91	28	52	61	166
GAD2	1	0	0	1	3	1
GADD45A	2048	2321	769	829	1078	2417
GADD45B	454	437	159	135	201	457
GADD45G	0	0	0	0	0	0
GADD45GIP1	4350	4785	1747	1982	2476	5696
GADL1	44	45	19	16	24	57
GAGE1	3	5	2	0	2	2
GAGE10	0	0	0	0	0	0
GAGE12B	0	0	0	0	0	0
GAGE12C	0	0	0	0	0	0
GAGE12D	0	0	0	0	0	0
GAGE12E	1	0	0	0	0	0
GAGE12F	0	0	0	0	0	0
GAGE12G	0	0	0	0	0	0
GAGE12H	0	0	0	0	0	0
GAGE12J	0	0	0	0	0	0
GAGE13	0	0	0	0	0	0
GAGE2A	0	0	0	0	0	0
GAGE2E	0	0	1	1	1	1
GAK	2691	3037	1246	1489	1949	4299
GAL	1	0	0	0	0	0
GAL3ST1	7	4	3	5	5	10
GAL3ST2	4	4	1	2	3	1
GAL3ST3	1	3	0	0	2	3
GAL3ST4	24	23	10	9	22	39
GALC	700	784	336	430	598	1380
GALE	1955	2094	831	900	1049	2706
GALK1	1410	1556	619	828	1053	2376
GALK2	437	435	155	215	269	578
GALM	794	863	379	549	633	1401
GALNS	753	806	285	380	464	1127
GALNT1	1538	1882	661	867	1182	2625
GALNT10	962	1043	435	572	636	1543
GALNT11	959	1119	422	794	939	2230
GALNT12	1	1	1	2	0	7
GALNT13	11	13	6	2	3	12
GALNT14	0	0	0	0	0	0
GALNT15	1	0	1	0	2	4
GALNT16	1267	1341	535	1044	1456	3170
GALNT18	7	2	1	8	3	12
GALNT2	4590	5000	1930	2686	3273	7232
GALNT3	13	16	6	5	3	11
GALNT4	37	27	11	7	20	52
GALNT5	8	11	3	9	11	15
GALNT6	238	229	79	150	178	397
GALNT7	1373	1687	562	853	1078	2577
GALNT8	0	1	0	0	0	1
GALNT9	3	3	3	1	4	6
GALNTL5	0	0	0	0	0	0
GALNTL6	48	79	28	29	26	61
GALP	0	0	0	0	0	0
GALR1	32	20	8	7	10	40
GALR2	15	8	0	1	2	17
GALR3	7	7	5	5	2	8
GALT	996	1195	443	624	762	1687
GAMT	761	737	318	415	551	1229
GAMTP2	0	0	0	0	0	0
GAN	558	594	180	181	255	661
GANAB	10813	11679	4651	6333	7570	17539
GANC	232	277	98	145	176	451
GAP43	0	0	0	1	0	0
GAPDH	247028	256978	98934	110922	133487	323234
GAPDHP1	10	8	2	2	10	18
GAPDHP14	6	5	1	1	0	8
GAPDHP15	0	0	0	1	1	0
GAPDHP16	0	0	0	0	0	0
GAPDHP17	0	0	0	0	0	0
GAPDHP19	0	0	0	0	0	0
GAPDHP2	5	2	0	2	3	12
GAPDHP20	0	1	2	2	1	3
GAPDHP21	7	7	2	3	1	1
GAPDHP22	1	0	0	0	1	0
GAPDHP23	6	3	0	2	4	0
GAPDHP24	0	0	0	0	0	0
GAPDHP25	1	0	0	0	2	0
GAPDHP26	0	0	0	0	0	0
GAPDHP27	6	6	1	4	5	14
GAPDHP28	6	8	0	4	2	10
GAPDHP29	1	1	0	4	1	2
GAPDHP31	1	1	1	0	0	0
GAPDHP32	0	1	2	1	0	0
GAPDHP33	0	0	0	0	0	1
GAPDHP34	0	0	0	0	0	0
GAPDHP36	0	0	0	0	0	0
GAPDHP37	1	0	0	1	0	3
GAPDHP38	4	5	2	4	4	5
GAPDHP39	0	0	0	0	0	1
GAPDHP40	44	58	15	25	35	78
GAPDHP41	0	0	0	0	0	2
GAPDHP42	0	1	0	0	0	0
GAPDHP44	6	6	6	4	0	10
GAPDHP45	0	0	0	0	0	0
GAPDHP46	0	0	0	0	1	0
GAPDHP47	0	0	0	0	0	0
GAPDHP48	0	0	0	0	0	0
GAPDHP49	0	0	0	0	0	0
GAPDHP50	0	0	0	0	0	0
GAPDHP51	0	0	0	0	0	0
GAPDHP52	1	1	0	0	0	1
GAPDHP53	0	0	0	0	0	0
GAPDHP54	0	0	0	0	0	0
GAPDHP55	0	0	0	0	0	1
GAPDHP56	0	0	0	0	0	0
GAPDHP57	0	0	0	0	0	0
GAPDHP58	3	3	2	1	0	4
GAPDHP59	3	1	4	3	2	4
GAPDHP60	8	9	4	1	2	9
GAPDHP61	3	0	0	0	3	5
GAPDHP62	0	0	6	0	2	0
GAPDHP63	17	26	10	8	11	31
GAPDHP64	0	2	0	0	0	0
GAPDHP65	21	24	7	10	9	35
GAPDHP66	2	3	0	0	5	2
GAPDHP67	10	7	7	8	7	13
GAPDHP68	1	4	1	0	4	5
GAPDHP69	7	18	8	4	7	21
GAPDHP70	6	3	1	0	2	4
GAPDHP71	4	0	1	0	1	1
GAPDHP72	21	19	5	4	10	22
GAPDHP73	7	3	3	2	5	11
GAPDHP74	0	0	0	0	1	1
GAPDHP75	0	0	1	0	0	0
GAPDHP76	2	2	0	0	1	1
GAPDHS	62	65	23	28	39	98
GAPT	0	0	0	1	0	3
GAPVD1	1477	1862	647	923	1162	2582
GAR1	888	1015	389	412	576	1241
GAREM1	110	112	54	83	82	227
GAREM2	844	869	340	529	654	1457
GARNL3	104	113	48	49	76	184
GARS	2713	3040	1132	1567	1926	4453
GARSP1	0	0	0	0	0	0
GART	7154	8185	3156	3341	4145	9450
GAS1	4	8	5	7	10	20
GAS2	6	4	3	6	3	16
GAS2L1	845	849	303	414	493	1208
GAS2L1P1	0	0	0	0	0	2
GAS2L1P2	0	0	0	0	2	2
GAS2L2	1	0	0	1	1	1
GAS2L3	1542	1838	663	953	1149	2754
GAS6	1040	1211	444	584	741	1842
GAS7	42	65	24	36	45	108
GAS8	662	691	285	443	509	1178
GAST	0	1	0	0	0	0
GATA1	2	0	1	0	0	4
GATA2	1693	1739	713	913	1015	2390
GATA3	1796	1900	772	523	521	1227
GATA4	1	0	0	0	0	0
GATA5	56	59	22	63	72	117
GATA6	217	244	102	114	137	342
GATAD1	913	967	372	490	602	1484
GATAD2A	5014	5446	2102	2525	2904	6698
GATAD2B	1955	1978	736	1092	1272	2958
GATB	1393	1709	597	720	932	2216
GATC	1277	1374	532	764	911	2210
GATM	5	2	0	1	2	1
GATS	139	183	56	134	160	369
GATSL2	26	40	14	21	30	65
GATSL3	208	157	66	104	146	289
GBA	1575	1674	601	943	1108	2480
GBA2	1925	2154	752	1104	1294	3227
GBA3	0	0	0	0	0	0
GBAP1	494	475	204	346	420	941
GBAS	2000	2295	881	1111	1431	3239
GBE1	6771	8478	2982	3000	3849	9589
GBF1	5700	6058	2171	3388	4046	9533
GBGT1	33	39	16	23	31	65
GBP1	842	940	362	492	590	1399
GBP1P1	0	1	0	0	1	1
GBP2	24	29	11	32	25	54
GBP3	648	742	294	323	385	874
GBP4	56	59	11	29	43	71
GBP5	12	8	1	7	7	17
GBP6	4	1	2	1	0	4
GBP7	0	0	0	0	0	0
GBX1	0	1	0	1	1	2
GBX2	92	129	40	66	83	209
GC	0	0	0	0	0	0
GCA	112	131	56	82	84	223
GCAT	615	551	270	247	356	767
GCC1	477	488	187	276	321	728
GCC2	1338	1606	605	815	1009	2406
GCDH	883	974	416	421	481	1116
GCFC2	726	918	356	337	481	1189
GCG	0	0	1	1	1	1
GCGR	1	0	0	0	0	0
GCH1	460	574	217	278	387	897
GCHFR	109	133	57	78	135	208
GCK	6	9	2	4	1	6
GCKR	3	5	1	3	2	8
GCLC	754	920	313	399	494	1267
GCLM	512	656	237	369	484	1081
GCM1	10	9	4	5	6	6
GCM2	0	1	2	1	2	2
GCN1	6484	7067	2793	3274	3700	8837
GCNT1	452	515	194	210	274	588
GCNT1P1	1	0	0	0	0	0
GCNT1P2	0	0	0	0	0	0
GCNT1P3	0	1	0	0	1	1
GCNT1P4	1	0	0	0	0	0
GCNT1P5	0	0	0	0	0	0
GCNT2	721	882	297	306	346	886
GCNT3	16	13	7	4	8	21
GCNT4	14	23	8	12	27	28
GCNT6	1	0	0	0	0	1
GCNT7	9	11	4	6	2	13
GCOM1	39	27	17	27	25	69
GCOM2	0	0	0	0	0	0
GCSAM	37	41	13	13	20	53
GCSAML	3	4	3	5	2	6
GCSH	1585	1627	734	706	916	2076
GCSHP1	0	0	0	0	0	0
GCSHP2	0	0	0	0	0	0
GCSHP3	0	2	0	2	0	0
GCSHP4	0	0	0	0	0	0
GCSHP5	564	728	232	268	344	770
GDA	16	15	8	11	9	30
GDAP1	971	1095	406	454	592	1352
GDAP1L1	2	0	1	1	1	1
GDAP2	458	525	174	201	290	621
GDE1	2528	2933	1146	1566	1861	4362
GDF1	337	308	135	127	121	383
GDF10	1	0	0	0	0	0
GDF11	1163	1290	419	664	776	1783
GDF15	101	121	39	143	167	367
GDF2	0	0	0	0	0	0
GDF3	0	0	0	0	0	0
GDF5	1	3	0	0	2	1
GDF5OS	6	0	0	0	1	6
GDF6	2	2	0	0	3	3
GDF7	105	164	55	136	163	428
GDF9	12	9	7	5	5	10
GDI1	5288	5463	2045	3038	3795	8622
GDI2	10027	11889	4217	5741	7111	16704
GDI2P1	1	0	0	0	0	0
GDI2P2	4	5	0	0	0	4
GDNF	168	174	68	78	91	228
GDPD1	108	126	47	68	86	167
GDPD2	4	2	1	1	1	8
GDPD3	90	93	28	49	57	136
GDPD4	0	0	0	0	0	0
GDPD5	233	263	121	190	228	567
GDPGP1	59	67	27	42	51	109
GEM	63	79	29	39	61	171
GEMIN2	431	556	213	229	252	637
GEMIN2P1	0	0	0	0	0	0
GEMIN2P2	0	0	0	0	0	0
GEMIN4	2518	2690	1090	1257	1378	3520
GEMIN5	1748	2221	836	880	1125	2668
GEMIN6	730	901	353	384	420	963
GEMIN7	370	358	127	157	187	492
GEMIN8	156	192	66	85	109	269
GEMIN8P2	0	0	0	0	0	0
GEMIN8P3	0	0	0	0	0	0
GEMIN8P4	37	39	9	19	11	29
GEN1	801	1106	385	553	750	1750
GET4	1214	1407	495	671	839	1994
GFAP	13	8	2	6	13	21
GFER	1443	1500	612	821	1027	2488
GFI1	209	238	92	174	251	521
GFI1B	19	16	6	5	5	15
GFM1	1901	2293	824	983	1198	3032
GFM2	1552	2062	785	838	1147	2535
GFOD1	55	56	25	34	51	146
GFOD2	825	937	357	394	534	1157
GFPT1	3640	4457	1586	1723	2103	5194
GFPT2	812	932	294	451	512	1362
GFRA1	170	215	87	113	166	358
GFRA2	0	0	0	1	0	0
GFRA3	2	2	1	0	0	5
GFRA4	0	0	0	0	0	0
GFRAL	3	1	1	1	3	3
GFY	4	1	1	1	3	5
GGA1	1924	2176	764	1037	1247	3066
GGA2	3971	4225	1710	2063	2525	6336
GGA3	3249	3348	1246	1694	2114	4846
GGACT	37	40	16	41	48	101
GGCT	1201	1653	555	678	912	2164
GGCX	994	1079	403	607	737	1780
GGH	1581	1722	706	829	1111	2438
GGN	78	57	23	27	32	93
GGNBP1	11	10	2	1	5	5
GGNBP2	2405	2784	1092	1420	1838	4425
GGPS1	649	739	285	413	523	1267
GGT1	61	79	37	41	43	139
GGT2	194	215	89	69	123	223
GGT3P	155	133	63	92	100	225
GGT4P	6	6	0	4	2	6
GGT5	15	18	4	6	13	29
GGT6	3	4	2	2	6	8
GGT7	893	952	367	452	589	1478
GGT8P	1	0	0	0	0	0
GGTA1P	0	0	1	0	1	1
GGTA2P	3	5	3	0	2	3
GGTLC1	0	0	0	0	0	0
GGTLC2	0	0	0	0	0	0
GGTLC3	356	328	112	173	192	460
GGTLC4P	0	0	0	0	0	1
GGTLC5P	47	80	15	12	7	60
GH1	0	0	0	0	0	0
GH2	0	0	0	0	0	0
GHDC	67	61	25	47	46	109
GHITM	5734	6764	2393	3022	3891	9120
GHR	169	200	88	150	207	440
GHRH	1	1	0	0	0	0
GHRHR	0	1	0	1	1	2
GHRL	9	15	6	3	5	17
GHSR	0	0	0	0	0	0
GHC-1077H7.2	0	0	0	0	0	0
GHC-210E9.2	0	0	0	0	0	0
GHC-602D8.2	0	0	0	1	0	0
GID4	2742	3095	1103	1708	2126	4876
GID8	3939	4381	1665	2274	2827	6563
GIF	0	0	0	0	0	0
GIGYF1	2690	2870	1070	1437	1810	4284
GIGYF2	2580	3030	1109	1525	1969	4420
GIMAP1	0	2	1	1	1	3
GIMAP1-GIMAP5	0	0	0	0	0	0
GIMAP2	27	38	8	12	21	39
GIMAP3P	0	0	0	0	0	0
GIMAP4	2	1	0	1	0	2
GIMAP5	0	0	0	0	0	0
GIMAP6	0	0	0	0	0	1
GIMAP7	0	0	0	0	0	0
GIMAP8	0	0	0	0	0	0
GIMD1	0	0	0	0	0	0
GIN1	198	228	82	122	114	322
GINM1	1163	1432	551	713	889	2106
GINS1	2669	3149	1150	1472	1895	4311
GINS2	2323	2525	930	1488	1812	4470
GINS3	3602	4026	1540	2444	3012	7316
GINS4	1051	1143	412	568	665	1674
GIP	2	3	1	5	9	19
GIPC1	3696	3924	1408	1951	2244	5494
GIPC2	8	3	2	2	1	5
GIPC3	5	7	3	8	2	12
GIPR	75	79	34	61	68	143
GIT1	3512	3527	1404	2083	2413	5501
GIT2	2250	2417	939	1251	1482	3614
GJA1	4797	5234	2015	1949	2248	5335
GJA10	0	0	0	0	0	0
GJA1P1	0	1	0	0	0	1
GJA3	25	40	13	16	29	69
GJA4	0	0	0	0	0	0
GJA5	111	106	52	32	34	93
GJA6P	0	0	0	0	0	0
GJA8	0	0	0	0	0	0
GJA9	3	4	0	2	0	0
GJB1	0	0	0	0	0	0
GJB2	0	0	0	0	1	0
GJB3	0	2	0	1	1	3
GJB4	0	0	0	0	0	0
GJB5	0	1	0	0	0	2
GJB6	0	0	0	0	0	0
GJB7	0	0	0	1	2	0
GJC1	2759	3231	1197	1507	1799	4235
GJC2	19	30	9	20	22	55
GJC3	2	1	3	1	2	3
GJD2	1	0	0	0	0	0
GJD3	56	72	22	30	36	110
GJD4	2	1	1	1	1	7
GJE1	0	0	0	0	0	0
GK	622	769	248	338	438	1080
GK2	0	0	0	0	0	0
GK5	832	1047	359	388	492	1321
GKAP1	378	441	175	301	367	819
GKN1	0	1	0	0	0	0
GKN2	0	0	0	0	0	0
GKN3P	0	0	0	0	0	0
GLA	313	346	133	154	205	471
GLB1	2804	2972	1168	1636	2065	4809
GLB1L	186	224	68	120	152	364
GLB1L2	2	2	1	0	0	1
GLB1L3	28	24	7	13	22	43
GLCCI1	62	71	28	38	44	115
GLCE	2063	2546	973	1360	1652	3782
GLDC	1179	1401	507	680	803	1881
GLDCP1	1	1	1	0	1	0
GLDN	1	1	0	0	0	3
GLE1	884	966	380	503	582	1390
GLG1	6065	6988	3041	4014	4594	9958
GLI1	166	159	67	162	172	366
GLI2	701	736	322	451	518	1199
GLI3	486	547	215	342	400	936
GLI4	1472	1425	603	809	926	2421
GLIPR1	2275	2640	978	1056	1267	2925
GLIPR1L1	6	3	3	6	6	6
GLIPR1L2	9	15	8	4	11	27
GLIPR2	1095	1147	433	749	880	1983
GLIS1	29	36	16	34	49	94
GLIS2	1654	1551	668	846	916	2324
GLIS3	1016	1058	448	503	539	1247
GLMN	432	560	187	243	316	702
GLMP	611	632	246	403	509	1113
GLO1	8242	9449	3487	4244	5445	13080
GLOD4	2556	2890	1142	1384	1713	4091
GLOD5	0	0	0	0	0	0
GLP1R	0	0	1	0	0	0
GLP2R	1	0	0	1	0	2
GLRA1	4	2	0	1	2	1
GLRA2	5	0	0	3	4	7
GLRA3	10	15	6	14	6	18
GLRA4	0	0	0	0	0	0
GLRB	409	517	204	269	365	816
GLRX	638	789	302	261	305	803
GLRX2	347	389	155	158	207	438
GLRX3	1489	1688	597	750	958	2277
GLRX3P2	1	0	0	0	0	0
GLRX5	1653	1768	608	823	978	2376
GLRXP	0	0	0	0	0	0
GLRXP3	0	0	0	0	0	0
GLS	2267	2596	1039	1146	1417	3420
GLS2	1	2	0	5	5	2
GLT1D1	0	0	0	1	0	0
GLT6D1	0	0	0	0	0	0
GLT8D1	1407	1692	611	870	1064	2482
GLT8D2	64	85	49	65	90	204
GLTP	1834	2056	820	1115	1332	3129
GLTPD2	11	18	12	13	13	37
GLTPP1	0	0	0	0	0	1
GLTSCR1	877	885	369	514	518	1238
GLTSCR1L	655	760	262	404	450	1037
GLTSCR2	10120	11185	4238	5337	6468	15108
GLUD1	3602	4101	1460	2076	2377	5774
GLUD1P3	31	33	7	8	13	42
GLUD1P4	0	0	0	0	0	0
GLUD1P7	2	7	4	3	6	8
GLUD1P8	0	0	0	0	0	0
GLUD1P9	0	0	0	0	0	0
GLUD2	0	3	1	0	0	1
GLUDP5	0	0	0	0	0	0
GLUL	3215	3692	1323	1805	2221	5390
GLULP3	0	0	0	0	1	0
GLULP4	0	0	0	0	0	0
GLULP5	0	0	0	0	0	0
GLULP6	0	0	0	0	0	0
GLYAT	2	4	0	0	2	3
GLYATL1	23	34	11	16	20	65
GLYATL1P1	0	1	0	0	0	1
GLYATL1P2	12	25	3	4	14	31
GLYATL1P3	0	0	0	0	1	0
GLYATL1P4	0	0	0	1	0	0
GLYATL2	31	56	12	19	40	86
GLYATL3	0	0	0	0	0	0
GLYCAM1	0	0	0	0	0	0
GLYCTK	299	275	101	141	175	467
GLYR1	3805	3957	1625	2260	2614	6274
GM2A	613	735	243	396	457	1058
GM2AP1	0	0	0	0	0	0
GM2AP2	0	0	0	0	0	0
GMCL1	942	1095	461	524	661	1552
GMCL1P1	0	0	0	0	0	0
GMCL1P2	0	0	0	0	0	0
GMDS	983	1151	396	570	659	1578
GMEB1	558	673	236	337	311	777
GMEB2	1788	1793	766	956	1156	2641
GMFB	2885	3715	1312	1642	2129	4971
GMFBP1	0	0	0	0	0	0
GMFG	12	14	2	7	8	17
GMIP	885	920	347	541	661	1588
GML	0	0	0	0	0	0
GMNC	0	1	0	0	0	1
GMNN	3158	3731	1370	1544	1990	4496
GMPPA	1297	1297	533	681	763	1902
GMPPB	1612	1677	656	813	937	2240
GMPR	50	50	18	37	42	91
GMPR2	1600	1943	668	939	1169	2702
GMPS	7997	8993	3327	4337	5445	12629
GMPSP1	0	0	0	0	0	0
GNA11	3142	3443	1445	1943	2237	5286
GNA12	2658	2801	1064	1306	1530	3583
GNA13	2105	2368	928	1319	1579	3796
GNA14	0	0	0	0	1	0
GNA15	9	5	1	5	3	13
GNAI1	234	271	122	163	199	437
GNAI2	11525	11398	4454	6098	7378	16502
GNAI2P1	0	0	0	0	0	0
GNAI2P2	0	0	0	0	0	0
GNAI3	3127	3843	1385	1722	2164	5182
GNAL	41	53	20	32	23	89
GNAO1	445	482	206	330	397	893
GNAQ	1138	1405	535	715	865	2103
GNAQP1	0	0	0	0	0	0
GNAS	53227	57496	23874	31530	37071	84911
GNAT1	1	0	0	0	0	1
GNAT2	2	4	1	1	0	3
GNAT3	0	0	0	0	0	0
GNAZ	202	207	95	164	237	481
GNB1	11334	12730	4955	6283	7910	17520
GNB1L	314	323	130	137	133	362
GNB2	3090	3352	1378	1612	1993	4897
GNB3	846	864	317	437	565	1448
GNB4	3804	4462	1681	1870	2310	5214
GNB5	680	777	257	432	546	1212
GNE	2628	3035	1181	1374	1701	4033
GNG10	707	752	317	435	514	1017
GNG10P1	0	0	0	0	0	0
GNG11	69	84	19	41	50	148
GNG12	6692	7734	3047	3018	3705	8713
GNG13	15	6	1	9	7	23
GNG2	0	0	0	0	1	2
GNG3	4	10	4	4	4	10
GNG4	948	998	380	622	736	1726
GNG5	4030	4249	1706	2013	2455	5924
GNG5P1	0	0	0	0	0	0
GNG5P2	0	0	0	0	0	0
GNG5P3	0	0	0	0	0	0
GNG5P5	0	0	0	0	0	0
GNG7	238	220	93	161	171	496
GNG8	2	2	0	0	1	5
GNGT1	1	0	0	2	4	0
GNGT2	15	26	6	16	9	35
GNL1	4606	5110	1756	2291	2742	6470
GNL2	2315	2806	992	1157	1448	3420
GNL2P1	0	0	0	0	0	0
GNL3	3712	4593	1633	1501	1847	4437
GNL3L	758	776	286	251	314	803
GNL3LP1	12	22	0	4	12	17
GNLY	1	5	3	0	4	1
GNMT	16	36	4	15	12	32
GNPAT	1389	1585	570	704	895	2235
GNPATP	0	0	0	0	0	0
GNPDA1	2356	2714	1017	1220	1412	3413
GNPDA2	1257	1387	539	635	744	1722
GNPNAT1	7977	9703	3430	3150	4098	9375
GNPTAB	1470	1699	712	1024	1252	2996
GNPTG	1342	1336	535	719	868	2023
GNRH1	41	56	19	30	40	99
GNRH2	7	3	5	2	2	9
GNRHR	0	1	1	0	0	1
GNRHR2	51	88	25	38	56	133
GNRHR2P1	344	458	140	222	301	549
GNS	5668	6443	2463	3445	4152	10043
GOLGA1	828	1008	360	560	633	1473
GOLGA2	2126	2441	868	1312	1645	3697
GOLGA2P1	1	0	0	0	0	0
GOLGA2P10	266	417	131	184	237	564
GOLGA2P11	5	8	6	8	8	12
GOLGA2P2Y	0	0	0	0	0	0
GOLGA2P3Y	5	1	0	3	1	3
GOLGA2P4	0	0	1	0	0	0
GOLGA2P5	643	786	260	415	507	1164
GOLGA2P6	0	0	0	0	0	0
GOLGA2P7	1597	1693	679	871	1153	2701
GOLGA2P8	3	1	0	1	0	3
GOLGA2P9	0	0	0	0	0	1
GOLGA3	2034	2487	750	1242	1377	3318
GOLGA4	3984	5098	1828	2645	3406	7756
GOLGA5	1387	1598	603	882	1183	2533
GOLGA5P1	0	0	0	0	0	0
GOLGA6A	0	6	0	0	1	0
GOLGA6B	0	0	0	0	0	0
GOLGA6C	0	0	0	2	1	1
GOLGA6D	0	1	0	0	0	0
GOLGA6L1	0	3	0	0	0	0
GOLGA6L10	33	39	5	51	17	85
GOLGA6L11P	0	0	0	0	0	0
GOLGA6L16P	0	0	0	0	0	0
GOLGA6L17P	27	18	2	14	0	6
GOLGA6L2	0	0	0	0	0	0
GOLGA6L22	22	12	9	10	12	35
GOLGA6L3	0	21	0	0	0	0
GOLGA6L4	82	124	58	27	53	215
GOLGA6L5P	103	124	28	72	161	325
GOLGA6L6	0	5	0	0	0	0
GOLGA6L7P	9	10	1	7	8	14
GOLGA6L9	278	310	82	184	229	461
GOLGA7	1095	1247	454	561	654	1584
GOLGA7B	4	1	0	3	0	4
GOLGA8A	6684	8106	2448	3460	4358	10844
GOLGA8B	3323	4018	1446	1705	1978	5207
GOLGA8CP	0	0	0	0	0	0
GOLGA8DP	0	0	0	0	0	5
GOLGA8EP	0	0	0	0	0	4
GOLGA8F	0	3	0	3	1	1
GOLGA8G	0	0	0	1	3	3
GOLGA8H	29	49	8	26	12	66
GOLGA8IP	10	6	2	8	10	8
GOLGA8J	70	68	25	32	63	132
GOLGA8K	12	21	4	9	31	45
GOLGA8M	24	47	13	12	28	43
GOLGA8N	209	173	67	147	140	379
GOLGA8O	0	0	0	0	8	0
GOLGA8Q	4	8	0	6	4	12
GOLGA8R	61	73	25	51	41	139
GOLGA8S	11	26	4	7	13	34
GOLGA8T	10	11	0	4	0	0
GOLGA8UP	1	4	3	2	0	3
GOLGA8VP	1	1	0	0	0	3
GOLGB1	3164	4009	1314	2266	2753	6621
GOLIM4	3676	4264	1532	2317	2861	6263
GOLM1	2806	3220	1162	1609	1948	4488
GOLPH3	2069	2408	930	1207	1569	3541
GOLPH3L	1092	1272	525	723	929	2031
GOLT1A	0	0	0	0	0	0
GOLT1B	875	1078	382	527	684	1715
GON4L	2205	2485	934	1321	1611	3638
GOPC	1953	2396	840	1174	1545	3498
GORAB	272	272	101	154	192	415
GORASP1	1313	1429	545	759	923	2241
GORASP2	4204	4381	1825	2120	2535	5965
GOSR1	2148	2205	878	1147	1403	3387
GOSR2	1997	2165	878	1061	1364	3015
GOT1	1515	1707	609	746	851	2043
GOT1L1	0	0	0	0	0	0
GOT2	18836	20501	7875	8399	10360	25137
GOT2P1	0	0	0	0	0	0
GOT2P2	24	35	12	10	9	35
GOT2P3	34	41	16	16	15	40
GOT2P5	0	0	0	0	0	0
GP1BA	108	122	43	39	65	143
GP1BB	34	50	21	80	66	161
GP2	10	6	0	6	8	9
GP5	3	1	0	1	1	0
GP6	10	0	0	0	2	2
GP9	0	0	0	0	0	0
GPA33	0	0	0	0	0	0
GPAA1	4021	4114	1617	1975	2489	6039
GPAA1P1	0	0	0	0	0	0
GPAA1P2	5	6	1	1	4	7
GPALPP1	738	979	319	481	632	1394
GPAM	594	713	285	269	339	878
GPANK1	1528	1644	638	802	968	2326
GPAT2	3	1	0	2	5	2
GPAT3	67	94	30	47	59	161
GPAT4	1956	2190	764	1035	1323	2973
GPATCH1	481	563	214	349	359	908
GPATCH11	1181	1433	503	735	927	2135
GPATCH2	629	722	270	311	412	911
GPATCH2L	2440	2908	1046	1430	1674	3901
GPATCH3	585	577	235	330	435	924
GPATCH4	2012	2179	784	882	1068	2545
GPATCH8	3219	3544	1335	2015	2379	5611
GPBAR1	0	5	2	2	2	3
GPBP1	2033	2474	914	1324	1671	3894
GPBP1L1	2490	2825	1055	1305	1751	3862
GPC1	1844	1861	798	1468	1943	4449
GPC2	39	55	12	29	22	60
GPC3	0	2	0	0	0	0
GPC4	1	0	0	0	0	0
GPC5	2	7	2	5	0	4
GPC6	963	1122	473	620	680	1586
GPCPD1	282	337	92	181	221	491
GPD1	15	15	3	7	3	15
GPD1L	784	868	309	526	582	1361
GPD2	1370	1577	584	795	1044	2298
GPER1	38	27	19	20	42	95
GPHA2	0	0	0	0	0	0
GPHB5	1	2	0	0	0	0
GPHN	2634	2851	1079	1576	1860	4524
GPI	14553	15478	5995	7059	8385	20499
GPIHBP1	0	0	1	3	0	4
GPKOW	1287	1514	541	746	925	2127
GPLD1	80	72	33	36	41	121
GPM6A	15	25	8	13	17	39
GPM6B	79	85	37	35	47	116
GPM6BP1	0	0	0	0	0	0
GPM6BP2	0	0	0	0	0	0
GPM6BP3	0	0	0	0	0	0
GPN1	1015	1207	405	647	731	1822
GPN2	1098	1153	443	504	667	1562
GPN3	791	996	352	375	527	1187
GPN3P1	0	0	0	0	0	0
GPNMB	150	153	66	142	197	399
GPR1	8	20	10	14	16	20
GPR101	0	0	0	0	0	0
GPR107	2091	2434	863	1415	1633	4031
GPR108	1864	1823	653	927	1104	2483
GPR119	0	0	0	0	0	0
GPR12	2	4	1	1	2	6
GPR132	11	7	4	8	15	24
GPR135	200	272	80	119	151	357
GPR137	1085	1054	428	609	687	1691
GPR137B	471	545	200	383	435	982
GPR137C	162	188	78	181	185	493
GPR139	0	0	0	0	0	0
GPR141	2	0	0	0	0	0
GPR142	1	0	0	0	0	1
GPR143	2	4	0	0	4	1
GPR143P	0	0	0	0	0	0
GPR146	24	35	13	16	17	54
GPR148	0	0	0	0	0	0
GPR149	0	0	0	0	0	0
GPR15	0	0	0	0	1	0
GPR150	0	0	0	0	0	0
GPR151	0	0	1	0	0	0
GPR152	0	0	1	0	0	0
GPR153	618	608	256	399	513	1176
GPR155	61	67	18	29	37	96
GPR156	5	10	7	4	6	11
GPR157	195	198	65	76	102	268
GPR158	0	0	2	1	2	2
GPR160	161	246	66	91	125	282
GPR161	863	978	348	696	836	2024
GPR162	221	239	87	221	233	542
GPR17	65	52	16	44	69	129
GPR171	0	0	0	0	0	0
GPR173	310	306	111	195	227	577
GPR174	1	0	0	0	0	1
GPR176	1873	2046	772	894	1107	2834
GPR179	0	3	0	0	1	3
GPR18	1	2	0	0	0	0
GPR180	1068	1182	418	550	690	1596
GPR182	2	2	0	1	3	5
GPR183	0	0	0	1	0	0
GPR19	3	7	1	4	7	7
GPR20	0	0	0	0	2	2
GPR21	0	1	0	0	0	0
GPR22	0	0	0	0	0	0
GPR25	0	0	0	0	0	1
GPR26	4	9	0	3	2	2
GPR27	40	42	17	35	46	127
GPR3	142	158	61	49	67	152
GPR31	0	0	0	0	0	0
GPR32	0	0	0	0	0	1
GPR32P1	0	0	0	0	0	0
GPR33	0	0	0	0	0	0
GPR34	0	2	0	0	0	2
GPR35	3	8	3	6	6	20
GPR37	19	33	11	11	18	50
GPR37L1	12	3	2	3	4	14
GPR39	213	226	65	90	105	245
GPR4	297	337	106	201	217	562
GPR42	0	0	0	0	0	0
GPR45	0	2	0	0	0	1
GPR50	0	0	0	0	0	0
GPR52	0	0	0	0	0	0
GPR53P	0	0	0	0	0	0
GPR55	0	1	1	1	4	1
GPR6	0	0	0	0	0	0
GPR61	4	2	1	3	4	14
GPR62	5	2	2	1	2	0
GPR63	118	123	57	55	85	193
GPR65	2	2	1	1	0	2
GPR68	22	39	15	17	22	50
GPR75	36	39	12	9	14	27
GPR75-ASB3	49	20	9	9	9	0
GPR78	60	61	28	51	51	147
GPR79	0	0	0	0	0	0
GPR82	9	7	5	1	9	12
GPR83	8	12	4	3	5	14
GPR84	1	0	0	1	0	0
GPR85	22	20	7	13	14	24
GPR87	2	4	1	8	6	13
GPR88	2	2	0	0	0	1
GPR89A	802	1086	339	376	531	1114
GPR89B	568	479	234	317	308	916
GPRASP1	2	0	1	0	1	5
GPRASP2	422	532	160	323	387	926
GPRC5A	15135	16277	5593	5705	6336	17318
GPRC5B	1547	1759	632	1043	1238	2678
GPRC5C	502	445	178	287	427	894
GPRC5D	1	2	1	3	1	6
GPRC6A	0	0	0	0	0	0
GPRIN1	691	726	296	464	528	1209
GPRIN2	0	0	0	0	0	0
GPRIN3	1	7	2	1	2	9
GPS1	4334	4504	1772	2220	2679	6208
GPS2	4741	4784	1867	2423	2899	6531
GPS2P1	14	12	10	6	8	17
GPS2P2	0	0	0	0	0	0
GPSM1	1729	1788	751	973	1205	2812
GPSM2	1283	1441	543	774	857	2196
GPSM3	342	348	150	156	192	486
GPT	90	89	28	58	44	122
GPT2	508	602	217	254	311	753
GPX1	4032	3821	1588	1920	2323	5682
GPX1P1	2	6	0	0	6	6
GPX1P2	0	0	0	0	0	0
GPX2	5	8	2	4	7	11
GPX3	19	8	4	4	10	23
GPX4	6407	6609	2516	3505	4103	9815
GPX5	0	0	0	0	0	0
GPX6	0	0	0	0	0	0
GPX7	1	2	0	0	1	3
GPX8	1314	1580	528	717	871	2002
GRAMD1A	1663	1651	685	828	1066	2521
GRAMD1B	405	410	158	196	252	615
GRAMD1C	83	82	32	57	67	141
GRAMD2	26	30	10	33	34	96
GRAMD3	1417	1605	568	728	863	2105
GRAMD4	438	532	214	347	386	948
GRAMD4P1	0	0	0	0	0	0
GRAMD4P2	0	0	0	0	0	0
GRAMD4P3	17	22	9	11	14	18
GRAMD4P4	0	0	0	0	0	0
GRAMD4P5	0	0	0	0	0	0
GRAMD4P6	0	0	0	0	0	0
GRAMD4P7	2	2	0	3	0	5
GRAMD4P8	0	0	0	0	0	0
GRAP	12	15	6	11	12	32
GRAP2	0	2	0	2	1	3
GRAPL	15	10	3	9	15	19
GRASP	32	38	13	31	38	77
GRB10	115	127	42	64	88	194
GRB14	33	38	13	12	22	60
GRB2	4229	4600	1840	2349	2849	6618
GRB7	13	7	6	10	12	36
GREB1	54	59	9	64	70	144
GREB1L	785	898	311	482	625	1442
GREM1	1357	1568	552	518	673	1609
GREM2	8	3	0	0	2	4
GRHL1	159	154	62	93	129	316
GRHL2	0	0	0	0	0	1
GRHL3	11	6	10	15	30	54
GRHPR	5747	5957	2460	2840	3293	7879
GRIA1	4	4	4	2	0	5
GRIA2	3	0	0	0	1	0
GRIA3	1	3	0	1	2	2
GRIA4	10	9	2	5	8	15
GRID1	65	76	39	58	58	143
GRID2	1	1	2	2	1	2
GRID2IP	24	23	13	28	31	59
GRIFIN	0	0	0	0	0	1
GRIK1	6	10	3	2	4	11
GRIK2	23	18	10	12	24	32
GRIK3	0	0	0	0	0	0
GRIK4	1	0	0	0	2	1
GRIK5	25	26	7	6	8	26
GRIN1	13	13	2	7	9	24
GRIN2A	0	0	1	1	1	1
GRIN2B	2	2	0	1	1	1
GRIN2C	86	86	21	63	94	181
GRIN2D	49	65	20	37	35	79
GRIN3A	6	11	3	6	2	14
GRIN3B	221	208	107	132	180	456
GRINA	7935	7759	3392	3911	4534	11126
GRIP1	28	50	14	20	34	61
GRIP2	1	1	0	0	0	0
GRIPAP1	2586	2939	1117	1438	1779	3912
GRK1	0	1	0	0	1	2
GRK2	2173	2148	899	1345	1763	3989
GRK3	126	177	54	106	102	248
GRK4	143	207	72	79	131	275
GRK5	112	124	28	86	94	221
GRK6	2022	2212	867	934	1130	2767
GRK6P1	20	28	7	8	19	49
GRK7	3	1	0	2	1	4
GRM1	0	0	0	1	0	0
GRM2	36	29	19	42	45	96
GRM3	1	0	0	1	0	0
GRM4	2	6	2	1	3	5
GRM5	4	3	0	1	1	0
GRM6	36	28	12	20	17	46
GRM7	2	0	1	0	1	1
GRM8	4	10	1	10	9	19
GRN	10510	9942	4302	5728	7049	15843
GRP	0	1	0	0	0	0
GRPEL1	1655	1920	693	716	922	2259
GRPEL2	998	1087	442	539	639	1415
GRPEL2P1	0	0	0	0	0	0
GRPEL2P2	0	0	0	0	0	0
GRPEL2P3	0	0	0	0	0	0
GRPR	1092	1260	477	219	240	596
GRSF1	2612	3104	1165	1183	1462	3566
GRTP1	146	187	60	96	140	303
GRWD1	1780	1780	642	842	1043	2491
GRXCR1	0	0	0	0	0	0
GRXCR2	0	0	0	0	0	0
GS1-111G14.1	0	0	0	0	0	0
GS1-114I9.3	44	57	21	44	45	105
GS1-115G20.2	0	0	0	0	0	0
GS1-115M3.4	0	0	0	0	0	0
GS1-124K5.10	1	0	0	0	1	3
GS1-124K5.12	90	95	44	40	62	155
GS1-124K5.2	23	15	6	6	17	29
GS1-124K5.7	0	0	0	0	0	0
GS1-124K5.8	0	0	0	0	0	0
GS1-124K5.9	1	0	0	0	0	0
GS1-164F24.1	0	0	0	0	0	0
GS1-165B14.2	0	0	0	0	0	0
GS1-184P14.2	0	0	0	0	0	32
GS1-214D18.3	0	0	0	0	0	0
GS1-21A4.2	0	0	0	0	0	1
GS1-257G1.1	0	0	0	0	1	0
GS1-259H13.13	18	20	4	10	14	36
GS1-259H13.7	0	0	0	2	0	0
GS1-304P7.1	0	1	0	0	0	0
GS1-304P7.2	0	0	0	0	0	0
GS1-309P15.3	0	0	0	0	0	0
GS1-309P15.4	1	1	0	1	0	3
GS1-345D13.1	0	0	0	0	0	0
GS1-383H3.6	0	0	0	0	0	0
GS1-388B5.1	0	0	0	0	0	0
GS1-388B5.2	0	0	0	0	0	0
GS1-388B5.3	0	0	0	0	0	0
GS1-388B5.4	0	0	0	0	0	0
GS1-388B5.5	0	0	0	0	0	0
GS1-388B5.6	0	0	0	0	0	0
GS1-388B5.8	0	0	0	0	0	0
GS1-393G12.13	100	79	47	45	37	94
GS1-410F4.5	0	0	0	0	0	0
GS1-44D20.1	0	5	0	1	4	0
GS1-466O4.2	0	0	0	0	0	0
GS1-466O4.3	0	0	0	0	0	0
GS1-466O4.5	0	0	0	0	0	0
GS1-531I17.2	0	0	0	0	0	0
GS1-531I17.3	0	0	0	0	0	0
GS1-541M1.2	0	0	0	0	0	0
GS1-542M4.3	0	0	0	0	0	0
GS1-54N10.1	0	0	0	0	0	0
GS1-590J6.2	0	0	0	0	0	0
GS1-594A7.5	1	0	0	0	0	0
GS1-600G8.4	0	0	0	0	0	0
GS1-69O6.1	0	0	0	0	0	0
GSAP	35	39	10	18	29	59
GSC	0	0	0	3	0	3
GSC2	0	0	0	0	0	1
GSDMA	5	6	4	2	7	4
GSDMB	732	819	286	408	521	1294
GSDMC	10	9	3	3	5	8
GSDMD	2760	2982	1136	1618	1886	4720
GSE1	1291	1455	517	908	1090	2598
GSG1	32	29	13	17	22	59
GSG1L	1	2	0	0	0	0
GSG1L2	0	0	0	0	0	0
GSG2	1098	1124	455	560	673	1564
GSK3A	2837	2728	1008	1388	1654	4007
GSK3B	3374	3652	1463	1641	1956	4642
GSKIP	348	403	184	159	257	504
GSN	1330	1139	646	930	1298	2322
GSPT1	6916	8132	3026	3570	4464	10597
GSPT2	260	299	135	182	229	552
GSR	1253	1446	538	762	938	2165
GSS	2679	2797	1146	1446	1745	4056
GSTA1	0	0	0	1	0	1
GSTA10P	0	0	0	0	0	0
GSTA11P	0	0	0	0	0	0
GSTA12P	0	0	0	0	0	0
GSTA2	1	0	0	0	0	0
GSTA3	0	0	0	0	0	2
GSTA4	279	386	146	170	197	452
GSTA5	0	0	0	0	0	0
GSTA6P	0	0	0	0	0	0
GSTA7P	0	0	0	0	0	0
GSTA8P	0	0	0	0	0	0
GSTA9P	0	0	0	0	0	0
GSTCD	400	472	181	246	281	737
GSTK1	999	1073	448	536	662	1550
GSTM1	38	22	7	15	24	36
GSTM2	76	93	37	45	57	161
GSTM2P1	0	0	0	0	0	0
GSTM3	1191	1297	479	670	785	1797
GSTM3P1	0	0	0	0	0	1
GSTM3P2	0	0	0	0	0	0
GSTM4	384	356	156	270	306	672
GSTM5	0	2	0	0	0	2
GSTM5P1	0	0	0	0	0	0
GSTO1	1578	1769	689	745	945	2360
GSTO2	42	37	15	20	36	87
GSTO3P	0	0	0	0	0	0
GSTP1	7284	7592	2897	3824	4733	11332
GSTP1P1	0	0	0	0	0	0
GSTT1	692	653	285	343	421	978
GSTT2	102	64	22	50	42	112
GSTT2B	478	528	200	255	302	771
GSTTP1	0	3	2	0	1	4
GSTZ1	1136	1291	438	679	826	1848
GSX1	0	0	0	0	0	0
GSX2	0	0	0	0	0	0
GTDC1	417	466	195	209	291	670
GTF2A1	1604	1861	658	709	960	2432
GTF2A1L	0	0	0	0	0	3
GTF2A2	692	696	287	386	427	960
GTF2B	804	871	340	417	529	1250
GTF2E1	632	771	273	444	531	1213
GTF2E2	910	1109	430	512	625	1409
GTF2F1	6985	7957	2856	3879	4651	10773
GTF2F2	816	1075	369	494	652	1422
GTF2F2P1	0	0	0	0	0	0
GTF2F2P2	0	0	0	0	0	0
GTF2H1	1617	1993	743	758	928	2130
GTF2H2	529	603	260	292	359	957
GTF2H2B	244	284	114	128	222	379
GTF2H2C	1027	1237	444	532	591	1498
GTF2H2C_2	291	276	92	110	163	295
GTF2H3	1204	1576	588	749	878	2016
GTF2H4	1336	1521	614	736	879	2108
GTF2H5	624	716	312	328	459	1028
GTF2I	4958	5812	2408	2837	3525	8755
GTF2IP1	1769	1961	658	1065	1498	3030
GTF2IP11	1	4	0	0	0	3
GTF2IP12	125	151	41	79	98	260
GTF2IP13	246	293	97	167	209	511
GTF2IP14	3	1	0	1	3	1
GTF2IP2	0	0	0	0	0	0
GTF2IP20	525	630	215	327	362	999
GTF2IP22	0	0	0	0	0	0
GTF2IP23	0	4	1	1	0	2
GTF2IP3	0	0	0	0	0	0
GTF2IP4	949	1264	342	730	854	1976
GTF2IP5	3	0	1	0	0	1
GTF2IP6	0	0	0	0	0	0
GTF2IP7	12	10	7	5	7	18
GTF2IP8	0	0	0	0	0	0
GTF2IP9	2	0	1	0	0	1
GTF2IRD1	909	999	344	480	591	1392
GTF2IRD1P1	0	0	0	3	0	0
GTF2IRD2	163	162	40	85	86	237
GTF2IRD2B	142	230	71	124	143	352
GTF2IRD2P1	0	0	0	4	0	0
GTF3A	1725	1955	736	656	807	2014
GTF3AP1	0	0	0	0	0	0
GTF3AP2	0	0	0	0	0	0
GTF3AP5	0	0	0	0	0	0
GTF3AP6	0	0	0	0	0	0
GTF3C1	4688	5273	2005	2893	3361	7769
GTF3C2	2118	2281	895	1033	1321	3093
GTF3C3	1492	1666	623	851	1030	2528
GTF3C4	1490	1600	656	833	944	2355
GTF3C5	1529	1661	693	872	1162	2479
GTF3C6	1747	1925	735	858	1099	2718
GTPBP1	2470	2642	1058	1384	1717	4082
GTPBP10	535	631	225	257	298	670
GTPBP2	4093	3965	1571	2143	2487	5881
GTPBP3	1414	1566	633	700	863	2179
GTPBP4	3174	3721	1276	1275	1594	3760
GTPBP6	3235	3306	1376	1212	1572	3747
GTPBP8	655	754	288	360	474	1092
GTSE1	3391	3775	1515	1982	2439	5772
GTSF1	3	19	2	4	4	8
GTSF1L	0	0	0	0	0	0
GU182338.2	0	0	0	0	0	0
GU182339.12	0	0	0	0	0	0
GU182339.6	0	0	0	0	0	0
GU182343.1	0	0	0	0	0	0
GU182343.5	0	0	0	0	0	0
GU182343.7	0	0	0	0	0	0
GU182347.12	0	0	0	0	0	0
GU182351.10	0	0	0	0	0	0
GU182351.11	0	0	0	0	0	0
GU182351.6	0	0	0	0	0	0
GU182352.1	0	0	0	0	0	0
GU182352.4	0	0	0	0	0	0
GU182352.6	0	0	0	0	0	0
GU182353.1	0	0	0	0	0	0
GU182353.5	0	0	0	0	0	0
GU182354.3	0	0	0	0	0	0
GU182354.5	0	0	0	0	0	0
GU182355.5	0	0	0	0	0	0
GU182357.5	0	0	0	0	0	0
GU182357.6	0	0	0	0	0	0
GU182358.3	0	0	0	0	0	0
GU182360.3	0	0	0	0	0	0
GUCA1A	0	0	0	0	0	0
GUCA1B	16	8	2	6	7	23
GUCA1C	0	0	0	0	0	0
GUCA2A	0	0	0	0	0	0
GUCA2B	0	0	0	0	0	0
GUCD1	3406	3480	1405	1702	2096	4692
GUCY1A2	1	1	0	0	0	0
GUCY1A3	12	17	5	8	11	14
GUCY1B2	0	0	0	0	0	0
GUCY1B3	674	753	312	378	489	1217
GUCY2C	0	0	1	0	0	0
GUCY2D	4	4	1	5	5	6
GUCY2EP	0	1	0	0	0	0
GUCY2F	0	0	0	0	0	0
GUCY2GP	0	0	0	0	0	0
GUF1	2349	2611	974	1074	1350	3230
GUK1	2263	2328	930	1078	1376	3214
GULOP	0	0	0	0	0	0
GULP1	991	1139	432	556	697	1494
GUSB	1653	1808	678	994	1150	2767
GUSBP1	204	211	72	124	144	369
GUSBP10	0	0	0	0	0	0
GUSBP12	0	0	0	0	0	0
GUSBP2	81	93	40	53	72	178
GUSBP3	69	14	25	38	56	49
GUSBP4	9	20	2	12	8	25
GUSBP5	6	6	0	0	2	6
GUSBP6	0	0	0	0	0	0
GUSBP8	1	1	0	0	0	2
GUSBP9	6	9	3	6	4	14
GVINP1	2	0	2	0	0	5
GVINP2	0	0	0	0	0	0
GVQW1	11	28	5	5	9	19
GVQW2	26	26	10	15	14	25
GXYLT1	1937	2513	871	1149	1360	3132
GXYLT1P1	0	0	0	0	0	0
GXYLT1P2	0	0	0	0	0	0
GXYLT1P3	0	0	0	0	0	0
GXYLT1P4	0	1	0	0	0	0
GXYLT1P5	1	0	0	0	0	0
GXYLT1P6	0	0	1	0	0	0
GXYLT2	44	56	17	36	31	92
GYG1	1189	1356	493	684	862	2016
GYG1P1	1	1	1	0	2	2
GYG1P2	0	0	0	0	0	0
GYG1P3	4	2	2	0	1	0
GYG2	1115	1343	508	785	997	2285
GYG2P1	2	15	2	6	12	11
GYPA	0	0	0	0	0	0
GYPB	0	0	0	0	0	0
GYPC	352	380	141	128	175	425
GYPE	2	1	3	0	3	3
GYS1	3583	3830	1440	1695	2142	5211
GYS2	1	1	1	1	0	2
GZF1	486	589	219	281	358	939
GZMA	0	0	0	0	0	0
GZMAP1	0	0	0	0	0	0
GZMB	0	0	0	0	0	0
GZMH	0	0	0	0	0	0
GZMK	0	0	0	0	0	0
GZMM	2	2	0	1	1	2
H1F0	15459	15984	6489	9400	11179	24741
H1FNT	0	0	0	0	0	0
H1FOO	0	0	0	0	0	0
H1FX	4996	5132	2127	3575	4135	10192
H2AFB1	0	6	2	0	0	0
H2AFB2	3	0	0	2	2	2
H2AFB3	6	0	0	0	0	5
H2AFJ	1634	1773	621	836	1083	2290
H2AFV	2281	2525	1000	1450	1804	4384
H2AFX	14954	14781	6433	7750	9664	22532
H2AFY	8099	8983	3303	4622	5655	13285
H2AFY2	2333	2561	943	1397	1725	3955
H2AFZ	5768	6490	2351	2931	3612	8508
H2AFZP1	0	0	0	0	0	1
H2AFZP3	0	0	0	3	0	0
H2AFZP4	0	0	0	0	0	0
H2AFZP5	0	0	0	0	0	0
H2AFZP6	0	1	0	0	0	0
H2BFM	6	2	4	4	1	4
H2BFS	169	169	75	81	124	202
H2BFWT	0	0	0	0	0	0
H3F3A	7438	7771	2984	5403	6657	14730
H3F3AP1	0	0	0	0	0	0
H3F3AP3	0	0	1	1	1	0
H3F3AP4	784	850	344	642	723	1830
H3F3AP5	0	1	0	0	0	0
H3F3AP6	3	0	0	0	0	3
H3F3B	14599	16614	6331	8414	10200	24882
H3F3BP1	2	0	3	0	0	2
H3F3BP2	0	0	0	0	0	0
H3F3C	2	1	0	1	2	5
H6PD	1670	1806	715	1201	1484	3413
HAAO	28	42	14	21	21	39
HABP2	0	0	0	0	0	0
HABP4	610	742	225	313	409	997
HACD1	821	923	345	406	548	1342
HACD2	2585	2932	1143	1608	1929	4208
HACD3	4527	4992	1932	2730	3254	7382
HACD4	5	12	1	3	3	13
HACE1	388	479	153	243	323	726
HACL1	947	1138	399	462	518	1327
HADH	852	886	334	519	645	1448
HADHA	5934	6666	2689	3533	4284	9755
HADHAP1	0	2	0	0	0	2
HADHB	3389	3792	1391	1947	2273	5692
HAGH	1108	1199	426	607	788	1807
HAGHL	312	357	148	123	137	378
HAL	5	9	1	2	1	10
HAMP	10	20	5	5	5	28
HAND1	28	25	10	13	17	46
HAND2	383	408	167	263	294	661
HAO1	0	0	0	0	0	0
HAO2	0	0	0	0	0	0
HAP1	24	27	20	17	27	53
HAPLN1	0	0	0	0	1	0
HAPLN2	3	6	0	0	2	8
HAPLN3	301	311	114	205	246	546
HAPLN4	5	4	4	1	7	15
HARBI1	181	187	72	95	132	270
HARS	2916	3261	1239	1443	1849	4261
HARS2	1175	1350	464	609	796	1912
HAS1	2	5	0	2	1	5
HAS2	6	15	4	11	3	17
HAS3	97	92	41	89	111	284
HAT1	2523	2968	1101	1386	1768	4096
HAUS1	1177	1307	505	680	843	2006
HAUS1P1	1	0	0	0	1	0
HAUS1P2	0	0	0	0	0	1
HAUS1P3	0	0	0	0	0	0
HAUS2	975	1179	406	515	661	1543
HAUS3	803	987	374	514	648	1483
HAUS4	1281	1460	534	774	933	2225
HAUS4P1	0	1	0	0	0	0
HAUS5	2303	2423	892	1309	1688	3816
HAUS6	2838	3408	1165	1676	2146	5083
HAUS6P1	2	0	0	1	0	0
HAUS6P2	0	0	0	0	0	0
HAUS6P3	3	0	0	5	0	3
HAUS7	1319	1566	558	759	809	1992
HAUS8	1318	1456	532	747	950	2190
HAUS8P1	0	0	0	0	0	0
HAVCR1	0	2	0	1	1	3
HAVCR2	5	14	9	2	9	15
HAX1	2047	2288	849	1099	1362	3297
HBA1	1	6	0	2	3	8
HBA2	0	4	7	2	0	6
HBB	1	0	0	0	0	0
HBBP1	0	0	2	0	0	0
HBD	0	0	0	0	0	3
HBE1	40	48	18	14	16	38
HBEGF	665	705	246	230	252	689
HBG1	0	0	0	0	0	0
HBG2	20	37	6	14	16	43
HBM	0	0	0	0	0	0
HBP1	798	889	359	492	517	1298
HBQ1	127	139	60	56	68	163
HBS1L	3558	4127	1563	1865	2347	5248
HBZ	0	2	0	2	1	2
HBZP1	0	0	0	0	0	0
HCAR1	31	42	16	13	17	41
HCAR2	6	1	0	1	0	2
HCAR3	3	6	4	0	0	2
HCCS	990	1128	442	495	568	1291
HCFC1	8928	9430	3853	5300	6086	14294
HCFC1R1	1812	1727	741	961	1106	2502
HCFC2	644	791	290	381	531	1171
HCFC2P1	0	0	0	0	0	0
HCG19P	0	0	0	0	0	0
HCG22	0	0	0	0	3	1
HCG27	34	26	16	24	38	83
HCG4	0	0	0	0	0	0
HCG4B	0	3	0	0	0	4
HCG4P11	26	25	6	12	19	30
HCG4P3	10	19	5	12	16	34
HCG4P5	109	136	32	50	84	163
HCG4P7	0	0	0	0	0	0
HCG4P8	0	0	0	0	0	0
HCG9P5	12	12	6	7	12	18
HCK	0	0	0	0	0	0
HCLS1	1050	1164	363	673	851	1902
HCN1	114	125	43	71	90	164
HCN2	735	722	320	475	578	1262
HCN3	944	916	378	672	772	1774
HCN4	33	38	21	28	36	59
HCRT	0	0	0	0	0	0
HCRTR1	0	0	1	0	0	0
HCRTR2	1	0	0	0	1	0
HCST	5	9	2	4	7	14
HDAC1	5019	5997	2146	2900	3467	8338
HDAC10	1260	1207	468	641	702	1935
HDAC11	862	990	356	582	712	1416
HDAC1P1	0	0	0	0	0	1
HDAC1P2	0	0	0	0	1	1
HDAC2	8334	10129	3654	4921	6305	14151
HDAC3	2388	2597	968	1271	1539	3941
HDAC4	284	266	121	152	191	484
HDAC5	1021	1018	383	621	709	1582
HDAC6	3408	3718	1364	2029	2434	5635
HDAC7	3413	3643	1425	1787	2129	5375
HDAC8	706	819	289	426	490	1215
HDAC9	422	559	189	178	207	528
HDC	0	0	0	0	0	1
HDDC2	1129	1273	450	437	536	1260
HDDC3	260	319	89	165	230	556
HDGF	16827	18017	6732	8048	9543	23005
HDGFL1	0	0	0	0	0	0
HDGFP1	1	0	0	0	0	0
HDHD2	915	1166	379	526	635	1519
HDHD3	391	402	158	200	300	634
HDLBP	16999	18848	7033	10105	11900	27694
HDX	270	365	129	199	221	512
HEATR1	2922	3591	1296	1382	1831	4393
HEATR3	307	280	134	111	180	382
HEATR4	16	10	5	11	10	26
HEATR5A	1266	1449	513	761	994	2252
HEATR5B	949	1139	422	672	793	1845
HEATR6	1658	1881	718	943	1149	2514
HEATR9	2	0	0	0	0	0
HEBP1	1553	1829	629	928	1122	2637
HEBP2	551	703	264	416	505	1141
HECA	732	857	312	490	574	1392
HECTD1	6154	7835	2730	4137	4920	11566
HECTD2	455	533	213	249	297	823
HECTD3	2040	2015	771	1234	1497	3359
HECTD4	1729	2045	767	1349	1515	3715
HECW1	4	2	4	5	0	0
HECW2	289	298	126	202	237	536
HEG1	4536	5100	2048	2738	3216	7304
HELB	262	275	98	112	136	327
HELLS	2517	3009	1098	1637	2013	4915
HELQ	249	276	95	144	180	399
HELT	0	0	0	0	0	0
HELZ	2540	3135	1109	1442	1712	4194
HELZ2	1954	2245	948	1269	1503	3503
HEMGN	2	3	0	1	1	2
HEMK1	1052	1197	392	662	805	1858
HENMT1	0	1	0	0	0	1
HEPACAM	7	6	3	6	2	16
HEPACAM2	0	0	0	0	0	0
HEPH	0	0	1	0	0	1
HEPHL1	5	2	1	4	2	4
HEPN1	0	0	0	0	0	0
HERC1	1193	1496	524	935	1029	2445
HERC2	2079	2602	845	1374	1570	3858
HERC2P10	2	2	0	0	4	5
HERC2P11	0	0	0	0	0	0
HERC2P2	2573	3054	1092	1672	1801	4574
HERC2P3	225	287	117	141	155	416
HERC2P4	92	117	33	59	79	173
HERC2P5	58	63	23	28	38	100
HERC2P7	2	2	0	0	0	2
HERC2P8	57	62	23	25	38	99
HERC2P9	931	1108	376	494	623	1535
HERC3	1088	1235	429	578	632	1760
HERC4	2654	3313	1146	1195	1464	3732
HERC5	386	461	161	290	324	728
HERC6	284	346	110	195	236	634
HERPUD1	1101	1220	453	724	867	2123
HERPUD2	835	900	382	369	435	1006
HES1	73	64	24	29	38	84
HES2	19	18	11	10	16	42
HES3	0	0	0	0	0	0
HES4	520	632	217	327	430	995
HES5	0	0	0	0	0	0
HES6	225	257	92	125	140	396
HES7	9	12	5	4	14	19
HESX1	13	9	3	8	7	22
HEXA	6497	7080	2641	3610	4393	10284
HEXB	2186	2690	977	1329	1565	3667
HEXDC	737	760	342	460	507	1316
HEXIM1	5195	5641	2117	2614	3206	7609
HEXIM2	483	510	189	265	384	818
HEY1	13	24	6	8	19	21
HEY2	69	77	32	36	30	105
HEYL	187	215	89	147	199	463
HFE	966	1099	380	565	634	1550
HFE2	0	0	0	0	0	1
HFM1	28	26	13	25	49	109
HGD	2	2	1	0	1	3
HGF	0	2	2	0	1	4
HGFAC	8	5	1	3	3	14
HGH1	1680	1629	681	808	1042	2388
HGS	4057	4267	1657	1993	2321	6017
HGSNAT	1736	1768	720	1077	1424	3301
HHAT	104	116	44	70	64	214
HHATL	2	2	1	6	5	6
HHEX	672	695	273	277	365	904
HHIP	11	13	9	7	13	22
HHIPL1	4	6	3	4	8	11
HHIPL2	21	23	10	6	3	19
HHLA1	541	517	165	185	221	497
HHLA2	25	33	9	14	19	22
HHLA3	389	376	143	211	286	624
HIBADH	1399	1625	606	831	1018	2332
HIBCH	698	786	280	411	545	1242
HIC1	604	612	263	316	391	901
HIC2	469	509	226	299	378	918
HID1	234	202	83	158	224	462
HIF1A	22993	25216	10107	14854	18358	42673
HIF1AN	3042	3551	1195	1620	2037	4822
HIF1AP1	0	0	0	0	0	0
HIF3A	12	18	6	3	1	22
HIGD1A	2278	2613	955	1097	1337	3236
HIGD1AP1	0	0	0	0	0	0
HIGD1AP10	0	0	0	0	0	0
HIGD1AP11	0	0	0	0	0	0
HIGD1AP12	0	0	0	0	0	0
HIGD1AP13	0	0	0	0	0	0
HIGD1AP14	0	0	0	0	0	0
HIGD1AP15	0	0	0	0	0	0
HIGD1AP16	0	0	0	0	0	0
HIGD1AP17	0	0	0	0	0	0
HIGD1AP18	0	0	0	0	0	0
HIGD1AP2	0	0	0	0	0	0
HIGD1AP3	0	0	0	0	1	0
HIGD1AP4	0	0	0	0	0	0
HIGD1AP5	0	0	0	0	0	0
HIGD1AP6	0	0	0	0	0	0
HIGD1AP8	0	0	0	0	0	0
HIGD1AP9	0	0	0	0	0	0
HIGD1B	6	7	1	2	2	6
HIGD1C	0	0	0	0	0	0
HIGD2A	1316	1359	535	690	791	2010
HIGD2B	0	0	0	1	0	0
HIKESHI	713	894	301	442	552	1257
HILPDA	334	456	137	167	195	498
HILS1	11	8	5	3	7	18
HINFP	1698	1975	739	1093	1426	3221
HINT1	6653	7282	2657	3346	4137	9470
HINT1P1	0	1	0	1	0	0
HINT1P2	0	0	0	0	0	0
HINT2	820	865	343	456	584	1427
HINT2P1	0	0	0	0	0	0
HINT3	1376	1628	647	959	1210	2787
HIP1	1156	1286	478	959	1042	2471
HIP1R	1639	1772	640	866	974	2250
HIPK1	2473	2711	992	1414	1557	3678
HIPK2	773	916	287	498	611	1415
HIPK3	2269	2595	959	1202	1444	3319
HIPK4	5	2	0	1	0	6
HIRA	2542	2744	1086	1558	1922	4441
HIRAP1	0	0	0	0	1	0
HIRIP3	1095	1193	482	746	919	2029
HIST1H1A	0	0	0	0	0	1
HIST1H1B	1	0	1	2	0	4
HIST1H1C	351	398	173	165	211	557
HIST1H1D	1	0	0	0	0	1
HIST1H1E	7	2	2	2	3	7
HIST1H1PS1	4	2	1	1	1	6
HIST1H1PS2	0	0	0	0	0	0
HIST1H1T	1	0	0	0	0	0
HIST1H2AA	0	0	0	0	0	0
HIST1H2AB	2	2	0	0	0	1
HIST1H2AC	195	200	101	97	123	298
HIST1H2AD	4	2	0	0	1	3
HIST1H2AE	9	14	3	7	9	19
HIST1H2AG	47	54	11	19	38	113
HIST1H2AH	0	4	1	3	1	3
HIST1H2AI	2	7	1	2	2	7
HIST1H2AJ	16	17	7	3	6	30
HIST1H2AK	5	4	1	0	3	3
HIST1H2AL	3	6	0	3	1	7
HIST1H2AM	6	6	2	3	9	7
HIST1H2APS1	0	0	0	0	0	0
HIST1H2APS2	0	0	0	0	0	0
HIST1H2APS3	0	0	0	0	0	0
HIST1H2APS4	0	1	0	0	0	0
HIST1H2APS6	0	0	0	0	0	0
HIST1H2BA	0	0	0	0	0	0
HIST1H2BB	0	0	0	1	0	0
HIST1H2BC	17	15	9	6	8	12
HIST1H2BD	50	51	24	32	26	78
HIST1H2BE	19	18	10	5	13	19
HIST1H2BF	4	2	2	0	2	4
HIST1H2BG	17	21	12	10	12	41
HIST1H2BH	41	39	20	21	23	67
HIST1H2BI	1	0	1	3	0	0
HIST1H2BJ	7	10	5	6	12	23
HIST1H2BK	95	115	33	45	73	152
HIST1H2BL	7	3	2	5	2	4
HIST1H2BM	0	1	0	0	0	0
HIST1H2BN	17	19	8	11	6	35
HIST1H2BO	7	13	1	5	5	10
HIST1H2BPS1	0	0	0	0	0	0
HIST1H2BPS2	0	0	0	0	0	0
HIST1H2BPS3	0	0	0	0	0	0
HIST1H3A	2	3	0	3	2	2
HIST1H3B	1	1	1	0	0	4
HIST1H3C	6	2	2	1	2	5
HIST1H3D	1	0	1	0	2	0
HIST1H3E	32	41	11	17	37	70
HIST1H3F	1	0	0	0	0	1
HIST1H3G	29	24	8	12	20	43
HIST1H3H	44	38	20	30	28	62
HIST1H3I	2	1	0	1	1	1
HIST1H3J	1	1	0	2	0	0
HIST1H3PS1	1	3	0	1	1	1
HIST1H4A	0	0	0	0	0	2
HIST1H4B	0	0	0	0	0	0
HIST1H4C	3	0	1	2	0	3
HIST1H4D	2	1	0	1	1	3
HIST1H4E	5	7	2	7	4	18
HIST1H4F	0	0	0	0	0	0
HIST1H4G	0	0	0	0	0	0
HIST1H4H	22	23	13	23	27	72
HIST1H4I	53	69	20	29	44	81
HIST1H4J	29	17	6	6	20	23
HIST1H4K	2	2	0	8	0	13
HIST1H4L	0	0	0	0	0	0
HIST1H4PS1	0	1	0	0	0	0
HIST2H2AA3	122	144	54	67	92	201
HIST2H2AA4	73	49	24	24	24	146
HIST2H2AB	0	1	0	0	0	0
HIST2H2AC	49	46	21	19	24	32
HIST2H2BA	0	0	0	0	0	0
HIST2H2BB	0	1	0	0	0	1
HIST2H2BC	31	43	4	4	9	51
HIST2H2BD	18	17	15	22	29	30
HIST2H2BE	50	44	18	26	36	76
HIST2H2BF	6	8	0	1	6	9
HIST2H3A	9	5	3	4	3	13
HIST2H3C	9	5	3	4	3	13
HIST2H3D	2	1	0	1	0	0
HIST2H3DP1	0	0	0	0	0	0
HIST2H3PS2	0	0	0	0	0	0
HIST2H4A	15	3	31	8	54	62
HIST2H4B	52	50	0	60	3	86
HIST3H2A	127	126	37	80	77	186
HIST3H2BA	0	0	0	2	2	1
HIST3H2BB	19	25	9	12	13	28
HIST3H3	0	1	0	0	0	0
HIST4H4	9	10	3	6	3	6
HIVEP1	809	973	376	470	535	1332
HIVEP2	1496	1799	663	727	840	2120
HIVEP3	217	234	99	154	166	372
HJURP	2184	2450	956	1201	1384	3449
HK1	8090	9234	3239	4154	5225	12677
HK2	4488	5259	1835	2082	2473	6300
HK2P1	269	337	83	107	152	292
HK3	2	0	1	0	0	0
HKDC1	5	6	0	10	6	15
HKR1	1114	1315	473	641	834	1969
HLA-A	13114	14133	5339	6507	7681	17905
HLA-B	5378	6090	2236	2960	3570	8096
HLA-C	9139	9545	3746	4918	5974	13492
HLA-DMA	107	102	39	62	69	147
HLA-DMB	0	0	0	0	0	0
HLA-DOA	0	3	0	0	7	7
HLA-DOB	12	19	5	0	8	12
HLA-DPA1	22	17	3	12	21	31
HLA-DPA2	0	0	0	0	0	0
HLA-DPA3	0	0	0	0	0	0
HLA-DPB1	8	7	1	6	5	13
HLA-DPB2	0	0	0	0	0	2
HLA-DQA1	464	577	177	262	290	733
HLA-DQA2	0	0	0	0	0	0
HLA-DQB1	6	3	3	1	2	7
HLA-DQB2	0	0	0	0	0	0
HLA-DQB3	0	0	0	0	0	0
HLA-DRA	0	0	0	0	0	0
HLA-DRB1	1	0	0	2	0	1
HLA-DRB2	0	0	0	0	0	0
HLA-DRB3	0	0	0	0	0	0
HLA-DRB4	0	0	0	0	0	0
HLA-DRB5	0	0	0	0	0	0
HLA-DRB6	0	0	0	0	0	0
HLA-DRB7	0	0	0	0	0	0
HLA-DRB8	0	0	0	0	0	0
HLA-DRB9	0	0	0	0	0	0
HLA-E	4967	5436	2121	2588	3066	7640
HLA-F	610	700	259	383	498	1127
HLA-G	3	0	0	0	0	10
HLA-H	2	2	1	0	2	3
HLA-J	10	21	6	11	7	35
HLA-K	1	0	0	0	0	2
HLA-L	320	357	123	195	248	606
HLA-N	0	0	0	0	0	0
HLA-P	0	0	0	0	0	0
HLA-S	0	0	0	0	0	0
HLA-T	0	0	0	0	0	1
HLA-U	3	3	3	0	6	3
HLA-V	5	12	2	2	6	17
HLA-W	0	0	0	0	2	1
HLA-Z	0	0	0	0	0	0
HLCS	1277	1580	543	918	1137	2650
HLF	0	1	2	0	1	1
HLFP1	0	0	0	0	0	0
HLTF	2603	3113	1129	1652	2061	4709
HLX	534	529	217	215	237	617
HM13	4538	4771	1913	2172	2534	5880
HM190170.1	0	0	0	0	0	0
HMBOX1	157	147	73	104	136	314
HMBS	2112	2276	970	962	1174	2774
HMCES	3532	3838	1455	1941	2387	5484
HMCN1	3	6	2	2	3	4
HMCN2	5	9	4	4	6	25
HMG20A	965	1144	435	581	743	1712
HMG20B	6804	7634	2867	3769	4813	11136
HMGA1	69802	70710	26575	24984	29920	73287
HMGA1P1	68	57	32	26	21	56
HMGA1P2	5	1	1	0	4	4
HMGA1P3	4	5	3	1	3	5
HMGA1P5	3	1	1	0	1	2
HMGA1P6	1	3	0	1	1	4
HMGA1P7	1	2	0	1	0	1
HMGA1P8	13	18	10	7	15	26
HMGA2	1370	1545	492	456	599	1473
HMGB1	14261	16320	6112	7642	9627	22270
HMGB1P1	5	5	3	4	3	9
HMGB1P10	15	15	7	11	7	23
HMGB1P11	0	1	1	1	1	1
HMGB1P12	0	0	0	0	0	0
HMGB1P13	0	0	0	2	0	0
HMGB1P14	1	0	0	1	1	3
HMGB1P15	0	0	0	0	0	0
HMGB1P16	0	0	0	0	0	0
HMGB1P17	0	0	0	0	0	0
HMGB1P18	0	0	0	0	0	0
HMGB1P19	4	2	0	0	1	1
HMGB1P20	6	2	1	2	4	8
HMGB1P21	4	5	2	3	4	7
HMGB1P22	0	0	0	0	0	0
HMGB1P23	0	0	0	0	0	0
HMGB1P24	2	2	0	2	2	2
HMGB1P25	0	0	0	0	1	0
HMGB1P26	1	0	0	1	0	0
HMGB1P27	0	0	0	0	0	0
HMGB1P28	0	0	0	0	0	0
HMGB1P29	0	0	0	0	0	0
HMGB1P3	0	0	0	0	0	0
HMGB1P30	0	0	0	1	0	0
HMGB1P31	3	2	0	2	2	4
HMGB1P32	0	0	0	0	0	0
HMGB1P35	0	1	0	0	0	0
HMGB1P36	0	0	0	0	0	0
HMGB1P37	0	0	0	0	0	0
HMGB1P38	0	0	0	0	0	0
HMGB1P39	8	9	3	0	2	6
HMGB1P4	1	1	0	0	0	0
HMGB1P41	0	0	0	0	0	0
HMGB1P42	0	0	0	0	0	0
HMGB1P44	0	0	0	0	0	0
HMGB1P45	0	0	0	1	0	0
HMGB1P46	0	0	0	0	0	0
HMGB1P47	0	0	0	0	0	0
HMGB1P48	0	0	0	0	0	0
HMGB1P5	770	778	318	367	598	1337
HMGB1P7	0	0	0	0	0	0
HMGB1P8	19	22	7	7	15	46
HMGB1P9	0	0	0	2	0	0
HMGB2	12109	13721	4929	7932	10068	22861
HMGB2P1	7	1	2	1	3	2
HMGB3	1552	1676	610	839	1102	2610
HMGB3P1	0	0	0	0	0	0
HMGB3P10	0	0	0	0	0	0
HMGB3P11	0	0	0	0	0	0
HMGB3P12	0	0	0	0	0	0
HMGB3P13	0	0	0	0	0	0
HMGB3P14	0	2	0	0	1	1
HMGB3P15	0	0	0	0	0	0
HMGB3P16	0	0	0	0	0	0
HMGB3P17	0	0	0	0	0	0
HMGB3P18	0	0	0	0	0	0
HMGB3P19	0	0	0	0	0	0
HMGB3P2	0	0	0	0	0	0
HMGB3P20	0	0	0	0	0	0
HMGB3P21	0	0	0	0	0	0
HMGB3P22	1	0	0	0	0	1
HMGB3P23	0	0	0	0	0	0
HMGB3P24	3	1	1	2	0	2
HMGB3P26	0	0	0	0	0	0
HMGB3P27	0	0	0	0	0	0
HMGB3P3	0	0	0	0	0	0
HMGB3P30	0	0	0	0	0	0
HMGB3P31	0	1	0	0	0	0
HMGB3P32	0	0	0	0	0	0
HMGB3P4	1	0	0	0	0	0
HMGB3P5	0	0	0	1	0	0
HMGB3P6	0	0	0	0	0	0
HMGB3P7	0	0	0	0	0	0
HMGB3P8	0	0	0	0	0	0
HMGB3P9	0	0	0	0	0	0
HMGB4	0	0	0	0	0	0
HMGCL	729	999	328	447	625	1373
HMGCLL1	0	0	2	0	0	1
HMGCR	2137	2657	985	1275	1575	3542
HMGCS1	5580	7098	2436	3066	4234	9770
HMGCS2	0	0	0	0	0	0
HMGN1	9695	11940	3894	5126	6451	15177
HMGN1P10	0	1	0	0	0	2
HMGN1P11	1	0	0	0	0	0
HMGN1P12	0	0	0	0	0	0
HMGN1P13	0	0	0	0	0	0
HMGN1P14	0	0	0	0	1	0
HMGN1P15	0	0	0	0	0	0
HMGN1P16	0	0	0	0	0	0
HMGN1P17	1	0	0	0	0	0
HMGN1P18	0	1	0	0	0	2
HMGN1P19	1	0	0	0	0	0
HMGN1P2	0	0	0	0	0	0
HMGN1P20	0	0	0	0	0	0
HMGN1P24	0	0	0	0	0	0
HMGN1P26	0	0	0	0	0	0
HMGN1P28	0	0	0	0	0	0
HMGN1P3	11	16	6	5	10	14
HMGN1P30	0	0	0	0	0	1
HMGN1P32	0	0	0	0	0	0
HMGN1P33	0	0	0	0	0	0
HMGN1P34	0	0	0	0	0	0
HMGN1P35	0	1	0	2	2	6
HMGN1P36	0	1	0	0	0	0
HMGN1P37	0	0	1	0	0	0
HMGN1P38	0	0	0	0	0	0
HMGN1P4	1	0	0	0	0	0
HMGN1P5	0	0	0	0	0	0
HMGN1P6	0	0	0	0	0	0
HMGN1P7	0	0	1	0	0	0
HMGN1P8	0	0	0	0	0	3
HMGN1P9	0	0	0	0	0	0
HMGN2	16397	17713	7033	9932	12243	29765
HMGN2P10	0	0	1	0	0	0
HMGN2P11	0	0	1	0	0	0
HMGN2P13	0	0	0	0	0	1
HMGN2P15	0	0	0	0	0	1
HMGN2P16	0	0	0	0	0	0
HMGN2P17	15	14	6	12	14	24
HMGN2P18	0	0	1	1	1	4
HMGN2P19	1	0	0	0	0	1
HMGN2P20	4	1	0	0	0	3
HMGN2P21	0	1	0	0	0	0
HMGN2P22	0	0	0	0	0	0
HMGN2P23	0	0	0	0	0	1
HMGN2P24	0	0	0	0	0	0
HMGN2P25	0	0	0	0	0	0
HMGN2P26	0	0	0	0	0	0
HMGN2P27	1	0	0	1	1	0
HMGN2P28	1	0	1	1	0	0
HMGN2P3	1	1	0	0	0	0
HMGN2P30	0	0	0	0	0	0
HMGN2P31	2	2	0	1	1	0
HMGN2P32	0	0	0	0	0	1
HMGN2P34	0	1	0	0	0	1
HMGN2P35	3	4	1	2	0	2
HMGN2P36	2	1	1	0	0	0
HMGN2P38	0	1	0	0	0	1
HMGN2P39	0	0	0	0	0	0
HMGN2P4	4	5	1	2	2	0
HMGN2P40	2	1	1	0	0	1
HMGN2P41	0	0	0	0	1	0
HMGN2P46	13	37	7	14	13	29
HMGN2P47	0	0	0	0	0	0
HMGN2P5	923	907	362	525	657	1405
HMGN2P6	0	0	0	0	0	0
HMGN2P7	2	2	0	0	6	2
HMGN2P8	0	2	0	0	0	1
HMGN2P9	0	0	0	0	0	2
HMGN3	1816	2144	720	1201	1505	3352
HMGN3P1	0	0	0	0	0	0
HMGN4	1732	2171	779	986	1259	2994
HMGN5	548	687	274	361	463	973
HMGXB3	1829	1987	792	1007	1179	2676
HMGXB4	1606	1800	715	1071	1308	2894
HMHB1	0	0	0	0	0	0
HMMR	1676	2089	722	1083	1468	3377
HMOX1	399	356	156	223	259	625
HMOX2	2486	2484	1020	1080	1296	2970
HMP19	0	0	0	0	1	0
HMSD	2	2	4	4	0	15
HMX1	0	0	0	0	0	0
HMX2	0	0	1	0	0	0
HMX3	46	47	24	27	30	61
HN1	4748	5320	1918	2343	2820	6895
HN1L	6122	6695	2452	3161	3911	8792
HNF1A	1	0	0	1	1	1
HNF1B	1	2	0	0	0	0
HNF4A	0	5	3	3	2	6
HNF4G	68	89	25	43	62	146
HNF4GP1	0	0	0	0	0	0
HNMT	14	10	10	13	7	25
HNRNPA0	4442	4669	1721	2677	3125	7325
HNRNPA1	65529	75967	26626	37895	47775	109940
HNRNPA1L2	122	101	46	81	90	234
HNRNPA1P1	1	0	0	1	0	0
HNRNPA1P10	37	47	16	25	32	64
HNRNPA1P11	0	0	0	0	1	0
HNRNPA1P12	3	7	6	3	3	6
HNRNPA1P13	0	0	0	0	0	1
HNRNPA1P14	6	2	1	2	2	6
HNRNPA1P15	2	2	0	0	0	1
HNRNPA1P16	56	58	10	25	39	85
HNRNPA1P17	0	1	0	0	1	0
HNRNPA1P18	0	0	0	0	0	0
HNRNPA1P19	0	0	0	0	0	0
HNRNPA1P2	3	3	0	4	0	0
HNRNPA1P20	0	0	0	1	1	1
HNRNPA1P21	3	1	1	1	0	4
HNRNPA1P22	0	1	0	1	1	2
HNRNPA1P23	0	1	0	0	0	3
HNRNPA1P24	0	0	0	0	0	0
HNRNPA1P25	6	5	4	4	1	8
HNRNPA1P26	1	5	1	2	2	7
HNRNPA1P27	1	2	1	0	1	1
HNRNPA1P28	0	2	2	0	1	0
HNRNPA1P29	0	0	0	0	0	0
HNRNPA1P3	0	1	0	1	2	7
HNRNPA1P30	1	2	0	1	0	1
HNRNPA1P31	0	0	0	0	0	0
HNRNPA1P32	2	7	0	0	4	6
HNRNPA1P33	5	6	1	2	3	10
HNRNPA1P34	1	1	1	2	1	3
HNRNPA1P35	12	13	7	2	7	12
HNRNPA1P36	3	2	0	2	3	7
HNRNPA1P37	0	0	0	0	0	1
HNRNPA1P38	2	2	2	2	0	2
HNRNPA1P39	0	0	0	0	0	3
HNRNPA1P4	3	8	5	2	7	8
HNRNPA1P40	3	5	5	5	4	12
HNRNPA1P41	2	6	0	1	2	2
HNRNPA1P42	6	7	0	3	3	9
HNRNPA1P43	0	5	1	0	4	2
HNRNPA1P44	4	3	0	5	6	4
HNRNPA1P45	0	0	1	1	1	0
HNRNPA1P46	1	0	1	1	2	3
HNRNPA1P47	1	2	2	1	1	0
HNRNPA1P48	453	472	178	279	371	861
HNRNPA1P49	2	11	3	2	2	9
HNRNPA1P5	0	0	1	0	0	1
HNRNPA1P50	1	2	0	1	0	1
HNRNPA1P51	2	2	2	0	0	2
HNRNPA1P52	3	3	2	1	4	6
HNRNPA1P53	2	1	0	2	2	2
HNRNPA1P54	44	55	22	35	37	108
HNRNPA1P55	3	1	2	0	3	2
HNRNPA1P56	1	0	0	2	3	3
HNRNPA1P57	0	0	1	1	0	0
HNRNPA1P58	0	0	0	0	1	0
HNRNPA1P59	9	14	3	5	12	20
HNRNPA1P6	0	3	1	0	0	8
HNRNPA1P60	2	0	0	0	0	0
HNRNPA1P61	0	1	1	1	0	1
HNRNPA1P62	1	0	0	0	0	1
HNRNPA1P63	2	1	0	0	0	0
HNRNPA1P64	4	1	0	1	0	0
HNRNPA1P65	0	0	0	0	0	0
HNRNPA1P66	0	0	0	0	0	1
HNRNPA1P67	3	3	1	0	3	6
HNRNPA1P68	0	3	1	0	3	0
HNRNPA1P69	0	3	1	0	2	0
HNRNPA1P7	0	2	0	0	0	0
HNRNPA1P70	0	0	0	0	0	0
HNRNPA1P71	1	0	0	0	0	0
HNRNPA1P72	4	6	2	0	1	7
HNRNPA1P73	0	1	0	0	0	0
HNRNPA1P74	0	0	0	0	0	0
HNRNPA1P76	0	0	0	0	0	0
HNRNPA1P8	5	6	2	2	7	11
HNRNPA1P9	0	0	0	0	0	1
HNRNPA2B1	36552	43951	14530	19742	25448	57739
HNRNPA3	13479	16164	5438	7218	9411	21674
HNRNPA3P1	4	1	0	1	1	4
HNRNPA3P10	1	0	1	0	0	1
HNRNPA3P11	2	1	1	1	0	1
HNRNPA3P12	0	1	1	0	0	4
HNRNPA3P13	0	0	0	0	0	1
HNRNPA3P14	0	0	0	1	0	0
HNRNPA3P15	0	0	0	0	0	0
HNRNPA3P16	0	0	0	0	0	0
HNRNPA3P2	0	0	0	0	0	0
HNRNPA3P3	0	0	0	0	0	0
HNRNPA3P4	1	5	1	1	4	5
HNRNPA3P5	0	4	2	0	0	0
HNRNPA3P6	5	13	0	0	5	5
HNRNPA3P7	0	2	1	0	1	2
HNRNPA3P8	1	2	0	0	0	0
HNRNPA3P9	9	13	3	7	5	10
HNRNPAB	7019	8277	3090	3616	4564	10560
HNRNPABP1	1	0	0	0	0	1
HNRNPC	29767	34424	12372	16100	20604	45691
HNRNPCL1	2	0	2	2	0	2
HNRNPCL2	0	4	4	0	0	0
HNRNPCL3	0	0	0	0	0	0
HNRNPCL4	0	0	0	0	0	0
HNRNPCP1	39	43	11	30	16	60
HNRNPCP10	0	1	0	0	0	1
HNRNPCP2	10	4	3	1	3	8
HNRNPCP3	0	2	1	0	2	2
HNRNPCP4	1	5	0	0	0	2
HNRNPCP6	1	0	2	0	0	1
HNRNPCP7	3	6	0	4	3	12
HNRNPCP8	1	3	0	0	0	0
HNRNPCP9	0	0	0	0	1	0
HNRNPD	12837	14747	4919	7119	8791	19893
HNRNPDL	9146	10788	3708	4837	6240	14705
HNRNPDLP1	0	0	0	0	0	0
HNRNPDLP2	0	0	1	0	1	1
HNRNPDLP3	0	0	0	0	0	0
HNRNPDLP4	0	0	0	0	0	0
HNRNPDP1	0	0	0	1	0	4
HNRNPDP2	0	0	0	0	0	0
HNRNPF	17123	18278	6824	9076	10721	23375
HNRNPFP1	0	0	0	0	0	0
HNRNPH1	21929	25647	9139	12209	15452	35199
HNRNPH1P1	1	2	1	1	0	3
HNRNPH1P2	1	2	0	0	0	0
HNRNPH1P3	1	0	1	0	0	1
HNRNPH2	2092	2481	835	1242	1570	3470
HNRNPH3	7721	9147	3180	4219	5464	12132
HNRNPH3P1	0	0	0	0	0	0
HNRNPK	18228	21167	7757	9641	12024	28468
HNRNPKP1	1	0	1	0	0	2
HNRNPKP2	5	4	1	1	2	4
HNRNPKP3	0	0	0	0	1	0
HNRNPKP4	3	3	2	0	3	7
HNRNPKP5	0	0	0	0	0	0
HNRNPL	9464	10040	3838	4708	5726	13842
HNRNPLL	1137	1291	536	629	776	1872
HNRNPLP1	1	5	0	1	0	1
HNRNPLP2	0	6	1	3	0	7
HNRNPM	10871	12045	4427	5495	6908	15876
HNRNPMP1	0	0	0	0	0	0
HNRNPMP2	0	0	0	0	0	0
HNRNPR	10626	12380	4526	5772	7236	16280
HNRNPRP1	3	0	0	1	1	0
HNRNPRP2	0	0	0	0	0	0
HNRNPU	22610	26214	9576	12189	15313	35493
HNRNPUL1	18485	20568	7386	10676	12590	29651
HNRNPUL2	2419	2906	930	1725	2091	4760
HNRNPUL2-BSCL2	2691	2893	1076	1516	1886	4104
HNRNPUP1	5	0	0	3	0	3
HOGA1	45	72	30	45	58	105
HOMER1	464	576	202	211	371	816
HOMER2	55	69	21	32	37	87
HOMER2P1	0	0	0	0	0	2
HOMER2P2	0	0	0	0	0	0
HOMER3	2232	2236	822	1071	1373	3161
HOMEZ	374	394	163	234	265	588
HOOK1	1	0	1	0	0	1
HOOK2	1271	1406	519	770	964	2291
HOOK3	894	1135	416	570	660	1536
HOPX	34	32	14	22	29	84
HORMAD1	0	0	0	0	0	0
HORMAD2	0	0	0	0	0	0
HOXA1	22	43	14	18	27	51
HOXA10	696	714	280	338	462	930
HOXA10-HOXA9	0	0	0	0	0	0
HOXA11	379	367	130	176	191	454
HOXA13	127	167	59	99	112	284
HOXA2	16	19	5	7	14	24
HOXA3	127	140	50	104	123	275
HOXA4	62	55	17	38	48	91
HOXA5	98	122	39	51	78	159
HOXA6	48	51	16	25	31	79
HOXA7	623	613	234	380	477	1061
HOXA9	1102	1173	461	616	776	1771
HOXB1	2	3	1	1	0	3
HOXB13	102	107	53	87	110	250
HOXB2	2882	3192	1080	1534	1852	4490
HOXB3	2642	2849	966	1492	1760	4553
HOXB4	1401	1509	578	630	789	1860
HOXB5	299	281	133	116	141	363
HOXB6	1061	1155	428	434	529	1258
HOXB7	2228	2639	980	1312	1719	3921
HOXB8	266	278	118	146	191	449
HOXB9	3142	3243	1269	1701	2045	4727
HOXC10	52	30	15	24	43	97
HOXC11	8	3	5	8	7	16
HOXC12	0	1	0	0	0	0
HOXC13	4	1	0	2	5	10
HOXC4	47	29	17	28	51	123
HOXC5	9	10	1	5	16	25
HOXC6	136	113	61	94	129	271
HOXC8	438	437	182	205	272	631
HOXC9	0	0	0	0	0	4
HOXD1	38	40	20	10	23	27
HOXD10	32	40	12	30	28	55
HOXD11	18	31	11	15	13	38
HOXD12	2	2	2	7	2	11
HOXD13	298	306	122	142	194	464
HOXD3	42	58	20	15	20	64
HOXD4	73	94	23	41	39	131
HOXD8	257	292	85	191	241	564
HOXD9	16	20	8	12	21	31
HP	5	9	1	1	3	13
HP1BP3	9224	10585	3891	5257	6505	15489
HPCA	28	16	14	14	21	41
HPCAL1	1591	1632	664	616	750	1799
HPCAL4	26	37	15	17	27	42
HPD	9	18	6	16	15	34
HPDL	3	1	0	0	0	4
HPF1	1425	1738	642	833	970	2385
HPGD	6	8	6	7	6	6
HPGDS	0	0	1	0	0	0
HPN	0	1	0	4	1	3
HPR	0	0	2	1	0	0
HPRT1	2116	2558	819	1098	1390	3468
HPRT1P1	0	0	0	0	0	0
HPRT1P2	1	0	0	0	0	0
HPRT1P3	0	0	0	0	0	0
HPRTP4	0	0	0	0	0	0
HPS1	1227	1294	546	625	787	1874
HPS3	1247	1425	525	770	928	2183
HPS4	1376	1469	583	836	1086	2415
HPS5	819	1087	387	445	557	1334
HPS6	533	527	248	309	423	917
HPSE	213	226	79	192	202	508
HPSE2	0	0	0	0	0	0
HPX	3	6	1	5	2	5
HR	1	3	1	1	1	6
HRAS	930	1018	362	494	492	1308
HRASLS	41	62	16	12	28	63
HRASLS2	3	1	0	0	0	2
HRASLS5	0	0	0	0	0	0
HRC	8	5	1	2	2	9
HRCT1	19	14	12	17	18	39
HRG	8	2	2	5	7	5
HRH1	838	971	377	493	558	1313
HRH2	2	3	1	2	1	3
HRH3	2	0	2	2	2	1
HRH4	4	3	1	0	3	5
HRK	61	65	35	46	43	125
HRNR	18	20	7	11	7	21
HS1BP3	1038	1125	460	733	920	1978
HS2ST1	1228	1507	561	899	1169	2760
HS3ST1	3	4	1	1	1	5
HS3ST2	2	1	2	0	0	1
HS3ST3A1	331	359	138	145	155	403
HS3ST3B1	222	281	116	87	119	268
HS3ST4	0	0	0	0	0	0
HS3ST5	12	10	4	7	7	13
HS3ST6	0	0	0	0	0	0
HS6ST1	627	697	312	509	636	1468
HS6ST1P1	0	0	0	0	0	0
HS6ST2	0	0	0	1	0	0
HS6ST3	0	1	0	0	0	0
HSBP1	3479	3862	1424	1985	2383	5488
HSBP1L1	355	359	131	191	251	582
HSBP1P1	0	0	0	0	0	0
HSBP1P2	0	0	0	0	0	0
HSCB	255	267	91	125	163	384
HSD11B1	1	0	0	0	2	0
HSD11B1L	135	151	62	79	81	267
HSD11B2	35	35	8	37	43	96
HSD17B1	685	735	295	377	451	1045
HSD17B10	1589	1660	581	875	1053	2553
HSD17B11	289	363	149	208	264	645
HSD17B12	2368	2897	1033	1128	1433	3528
HSD17B13	4	8	2	6	3	9
HSD17B14	664	845	281	488	577	1370
HSD17B1P1	40	37	11	15	21	67
HSD17B2	24	56	17	21	23	56
HSD17B3	0	1	0	0	1	3
HSD17B4	3989	4552	1621	2281	2745	6149
HSD17B6	82	80	31	48	62	134
HSD17B7	449	545	192	177	255	683
HSD17B7P1	0	0	0	0	0	0
HSD17B7P2	127	149	47	74	101	213
HSD17B8	438	426	168	234	270	660
HSD3B1	0	1	0	0	0	0
HSD3B2	0	0	0	0	0	1
HSD3B7	227	229	98	153	168	447
HSD3BP1	0	0	0	0	0	0
HSD3BP2	0	0	0	0	0	0
HSD3BP3	0	0	0	0	0	0
HSD3BP4	0	0	0	0	0	0
HSD3BP5	0	3	1	0	1	5
HSDL1	1032	1216	441	623	778	1910
HSDL2	1751	1962	770	1003	1273	2892
HSF1	4791	4795	1955	2053	2520	6101
HSF2	1243	1447	505	746	946	2154
HSF2BP	54	91	26	41	45	118
HSF4	431	478	164	286	325	721
HSF5	0	2	0	0	0	1
HSFX1	3	3	0	1	0	6
HSFX2	1	0	1	0	2	3
HSFY1	2	5	0	1	2	6
HSFY1P1	70	74	27	37	36	110
HSFY2	0	0	0	0	0	0
HSFY3P	0	0	0	0	0	0
HSFY4P	0	0	0	0	0	0
HSFY5P	0	0	0	0	0	0
HSFY6P	0	0	0	0	0	0
HSFY7P	0	0	0	0	0	0
HSFY8P	0	0	0	0	0	0
HSH2D	2	2	2	1	1	5
HSP90AA1	70501	88415	29159	37482	48251	111261
HSP90AA2P	18	16	6	8	13	17
HSP90AA4P	2	4	4	4	6	4
HSP90AA5P	1	3	4	0	2	4
HSP90AA6P	13	13	7	9	11	17
HSP90AB1	61404	69805	26386	32330	40622	95705
HSP90AB2P	53	81	20	27	37	83
HSP90AB3P	22	29	4	12	17	47
HSP90AB4P	1	0	0	0	0	2
HSP90AB6P	2	0	0	0	0	0
HSP90AB7P	7	8	1	6	1	8
HSP90B1	22118	26232	9653	11636	14518	32994
HSP90B2P	2	4	3	4	8	5
HSP90B3P	1	1	2	0	1	1
HSPA12A	215	277	99	150	176	380
HSPA12B	21	19	10	9	3	19
HSPA13	1560	1827	624	810	1004	2416
HSPA14	1405	1624	634	705	894	2095
HSPA1A	97	50	43	24	60	93
HSPA1B	15805	17191	6395	7700	8747	19865
HSPA1L	15	19	5	12	10	34
HSPA2	323	307	133	225	273	581
HSPA4	7936	9855	3690	4283	5248	12393
HSPA4L	1497	1733	699	944	1103	2556
HSPA5	11793	13681	4822	7250	9160	20790
HSPA6	10	16	3	6	9	20
HSPA7	0	0	0	0	0	0
HSPA8	100176	115432	43238	46283	56571	131753
HSPA8P1	2	6	4	3	0	11
HSPA8P11	0	0	0	0	0	0
HSPA8P13	0	0	0	0	0	0
HSPA8P14	0	2	2	2	1	1
HSPA8P15	3	5	2	1	1	5
HSPA8P16	9	12	6	3	2	15
HSPA8P17	0	0	0	0	0	0
HSPA8P18	3	2	1	1	1	3
HSPA8P19	0	1	0	0	0	2
HSPA8P20	0	0	0	0	0	0
HSPA8P3	0	0	0	0	0	0
HSPA8P4	3	4	1	1	2	1
HSPA8P5	5	8	2	3	2	6
HSPA8P6	1	0	0	0	0	2
HSPA8P7	0	1	1	1	0	1
HSPA8P8	6	5	0	0	4	7
HSPA8P9	7	10	3	2	4	15
HSPA9	12782	15099	5487	6661	8472	19698
HSPA9P1	0	1	0	1	1	0
HSPB1	10935	10098	4293	5578	6438	15371
HSPB11	1339	1628	601	793	1061	2532
HSPB1P1	1	2	1	1	0	5
HSPB1P2	2	8	1	2	5	6
HSPB2	0	1	0	0	1	3
HSPB2-C11ORF52	1	0	0	0	0	0
HSPB3	0	0	0	0	0	0
HSPB6	49	77	23	33	56	131
HSPB7	1	1	0	1	1	0
HSPB8	295	324	123	155	183	387
HSPB9	8	12	1	1	5	14
HSPBAP1	202	228	78	114	152	359
HSPBP1	2110	2082	908	910	1021	2493
HSPD1	17339	20932	7344	8119	9971	24339
HSPD1P1	9	5	5	1	5	2
HSPD1P10	1	0	0	0	1	0
HSPD1P11	2	6	3	2	10	9
HSPD1P14	0	0	0	0	0	0
HSPD1P15	0	0	0	0	0	0
HSPD1P16	0	0	0	0	0	0
HSPD1P18	0	0	0	0	0	0
HSPD1P2	3	1	0	0	0	0
HSPD1P21	0	0	0	0	0	0
HSPD1P3	0	0	0	0	0	0
HSPD1P5	0	3	4	0	0	3
HSPD1P6	1	1	0	0	0	1
HSPD1P7	0	1	0	2	0	4
HSPD1P8	0	0	0	0	0	0
HSPD1P9	0	1	1	0	1	1
HSPE1	3700	4427	1482	1574	2025	4684
HSPE1-MOB4	54	40	29	18	6	69
HSPE1P1	0	0	0	0	0	0
HSPE1P10	2	5	0	0	0	3
HSPE1P11	0	0	0	0	0	0
HSPE1P12	0	0	0	0	0	0
HSPE1P13	0	0	0	0	0	0
HSPE1P14	0	0	0	0	0	0
HSPE1P16	0	0	0	1	0	1
HSPE1P18	0	0	0	0	0	0
HSPE1P19	0	0	0	0	0	1
HSPE1P2	0	0	0	0	0	1
HSPE1P20	0	0	0	1	0	1
HSPE1P21	0	0	0	0	0	0
HSPE1P22	0	0	0	0	0	0
HSPE1P23	0	0	0	0	0	0
HSPE1P24	0	0	0	0	0	0
HSPE1P25	0	0	0	0	0	0
HSPE1P26	0	0	0	0	2	1
HSPE1P27	0	0	1	0	0	0
HSPE1P28	0	0	0	0	0	0
HSPE1P3	3	2	0	0	2	2
HSPE1P4	0	0	0	0	0	0
HSPE1P5	0	0	0	0	0	0
HSPE1P6	0	0	0	0	0	0
HSPE1P7	0	0	0	0	0	0
HSPE1P8	0	0	0	0	0	0
HSPE1P9	0	0	0	0	0	0
HSPG2	9528	10526	4103	4923	5273	12701
HSPH1	5871	6896	2443	3036	3660	8822
HTATIP2	4	3	1	0	3	8
HTATSF1	6793	8063	2891	4010	5158	11751
HTATSF1P1	0	0	0	0	1	1
HTATSF1P2	12	4	1	6	4	0
HTN1	20	32	10	18	14	44
HTN3	2	0	2	2	2	8
HTR1A	0	0	0	0	0	0
HTR1B	1	0	0	0	1	1
HTR1D	355	362	132	175	182	439
HTR1DP1	0	0	0	0	0	0
HTR1E	0	0	0	0	0	0
HTR1F	0	1	0	0	0	0
HTR2A	2	1	1	0	0	1
HTR2B	1	1	0	0	0	0
HTR2C	0	0	0	0	1	1
HTR3A	1	0	0	0	0	0
HTR3B	3	1	3	2	2	7
HTR3C	0	0	0	1	0	0
HTR3D	0	0	0	0	0	0
HTR3E	0	0	0	0	0	0
HTR4	0	0	0	0	0	0
HTR5A	0	0	0	0	0	0
HTR5BP	2	0	0	1	0	3
HTR6	1	1	0	1	0	0
HTR7	18	29	12	13	28	65
HTR7P1	232	258	82	135	175	427
HTRA1	58	79	26	40	41	129
HTRA2	717	795	278	361	367	921
HTRA3	348	368	138	269	327	782
HTRA4	61	47	17	24	33	54
HTT	3274	3865	1452	2280	2593	6203
HUNK	29	20	9	8	13	51
HUS1	120	145	42	56	80	190
HUS1B	3	8	1	1	2	5
HUWE1	13867	16354	5580	8847	9732	23924
HVCN1	6	13	7	11	5	15
HYAL1	14	15	6	6	18	18
HYAL2	1555	1620	647	752	924	2133
HYAL3	364	390	160	217	251	567
HYAL4	0	1	1	0	0	2
HYALP1	0	0	0	0	0	0
HYDIN	2	0	0	0	0	4
HYDIN2	0	0	0	0	0	0
HYI	1194	1319	440	561	679	1715
HYKK	137	168	72	97	112	260
HYLS1	45	57	19	38	38	86
HYOU1	19236	19440	8006	10830	12944	29382
HYPK	192	191	85	83	106	250
HYPM	0	0	0	0	0	0
IAH1	73	98	44	60	67	178
IAPP	1	2	1	4	1	5
IARS	4857	5846	2283	2351	2895	6965
IARS2	4961	5869	2184	2708	3267	7903
IARS2P1	4	8	2	4	1	4
IBA57	417	470	157	225	260	709
IBSP	0	0	0	0	0	1
IBTK	1922	2548	844	1248	1574	3664
ICA1	18	17	10	13	14	37
ICA1L	244	317	120	191	235	557
ICAM1	1367	1464	639	653	778	1804
ICAM2	19	18	7	12	4	22
ICAM3	462	485	192	222	244	595
ICAM4	6	9	5	1	5	20
ICAM5	1591	1831	670	904	973	2577
ICE1	2909	3594	1277	1806	2193	5226
ICE2	1401	1595	592	796	979	2294
ICE2P1	0	0	0	0	2	0
ICE2P2	0	0	0	0	0	1
ICK	1080	1243	480	482	615	1465
ICMT	3672	4052	1509	2122	2624	5643
ICOS	0	0	0	0	0	0
ICOSLG	600	635	254	300	332	915
ID1	294	321	114	109	142	341
ID2	143	164	66	55	94	174
ID3	752	742	334	366	458	1000
ID4	212	240	96	108	150	287
IDE	1218	1466	482	758	966	2340
IDH1	1100	1196	477	534	648	1540
IDH2	3383	3741	1419	2088	2547	5942
IDH3A	1066	1326	473	609	764	1721
IDH3B	1864	1892	763	899	1183	2684
IDH3G	2605	2735	1056	1289	1509	3644
IDI1	4628	5666	2070	2282	2893	6594
IDI2	0	0	0	0	1	2
IDNK	88	110	35	60	71	168
IDO1	3	1	0	0	1	1
IDO2	2	7	2	7	4	12
IDS	1615	1904	707	913	1079	2605
IDSP1	0	0	0	0	0	0
IDUA	652	692	278	337	464	1005
IER2	1810	1923	781	741	927	2289
IER3	2605	2868	971	934	990	2441
IER3IP1	932	1112	368	511	648	1485
IER5	1374	1543	545	798	913	2372
IER5L	712	841	402	331	318	905
IFFO1	1115	1175	413	671	800	1883
IFFO2	517	604	237	333	391	926
IFI16	4525	5233	2064	2660	3390	7562
IFI27	20	28	12	8	20	38
IFI27L1	376	460	152	246	292	698
IFI27L2	434	496	160	310	336	796
IFI30	357	348	137	209	240	528
IFI35	276	253	115	135	128	350
IFI44	82	106	29	44	51	116
IFI44L	9	14	3	4	5	23
IFI6	408	376	175	200	240	600
IFIH1	211	223	82	100	136	318
IFIT1	214	229	105	99	130	337
IFIT1B	0	0	0	0	0	0
IFIT1P1	0	2	0	1	2	2
IFIT2	105	139	70	88	96	225
IFIT3	154	188	80	106	103	222
IFIT5	617	701	240	313	400	969
IFIT6P	0	0	0	0	0	0
IFITM1	268	236	132	161	192	392
IFITM10	8	3	3	2	2	12
IFITM2	2496	2289	993	1171	1385	3262
IFITM3	8402	7542	3239	3862	4724	10833
IFITM4P	8	6	0	6	4	12
IFITM5	1	0	0	1	0	0
IFITM8P	1	1	0	0	0	1
IFITM9P	0	0	0	0	0	0
IFNA1	0	0	0	0	0	0
IFNA10	0	0	0	0	0	0
IFNA11P	0	0	0	0	0	0
IFNA12P	0	0	0	0	0	0
IFNA13	0	0	0	0	1	0
IFNA14	0	0	0	0	0	0
IFNA16	0	0	0	0	0	0
IFNA17	0	0	0	0	0	0
IFNA2	0	0	0	0	0	0
IFNA20P	0	0	0	0	0	1
IFNA21	0	0	0	0	0	0
IFNA22P	0	0	0	0	0	0
IFNA4	0	0	0	0	0	0
IFNA5	0	0	0	0	0	0
IFNA6	0	0	0	0	0	0
IFNA7	0	0	0	0	0	0
IFNA8	0	0	0	0	0	0
IFNAR1	1452	1650	645	848	1071	2490
IFNAR2	687	688	296	411	522	1165
IFNB1	0	0	0	0	0	0
IFNE	11	8	3	4	6	20
IFNG	0	0	0	0	0	0
IFNGR1	1023	1098	380	498	594	1383
IFNGR2	842	961	358	517	595	1443
IFNK	0	0	0	0	0	0
IFNL1	0	0	0	0	0	0
IFNL2	0	0	0	0	0	0
IFNL3	0	0	0	0	0	0
IFNL3P1	0	0	0	0	0	1
IFNL4	0	0	0	0	0	0
IFNL4P1	0	0	0	0	0	0
IFNLR1	341	301	109	207	254	564
IFNNP1	0	0	0	0	0	0
IFNW1	2	0	0	1	0	2
IFNWP15	0	0	0	0	0	0
IFNWP18	0	0	0	0	0	0
IFNWP19	27	12	12	20	33	68
IFNWP2	0	0	0	0	0	0
IFNWP4	0	0	0	0	0	0
IFNWP5	0	0	0	0	0	0
IFNWP9	0	0	0	0	0	0
IFRD1	459	519	183	220	267	713
IFRD2	1910	2094	711	938	1116	2784
IFT122	1530	1859	671	929	1161	2649
IFT140	1286	1530	563	932	1106	2514
IFT172	1229	1508	517	716	900	2063
IFT20	565	659	201	334	429	950
IFT22	617	678	299	346	429	1012
IFT27	1089	1183	453	701	793	1953
IFT43	616	740	268	406	511	1176
IFT46	1339	1549	576	1166	1588	3535
IFT52	1017	1161	421	550	692	1632
IFT57	1513	1657	608	751	952	2217
IFT74	1720	2295	778	981	1200	2845
IFT80	1611	1910	674	816	1093	2645
IFT81	1060	1367	455	809	1031	2364
IFT88	472	579	191	300	336	834
IGBP1	2882	3506	1244	1959	2364	5351
IGBP1P1	0	2	0	0	0	1
IGBP1P3	0	0	0	0	0	0
IGBP1P4	0	1	0	0	0	0
IGBP1P5	0	0	0	0	0	0
IGDCC3	5	5	3	9	10	21
IGDCC4	180	216	88	173	206	483
IGF1	3	7	2	5	3	6
IGF1R	889	1037	406	607	772	1929
IGF2	125	125	57	87	115	221
IGF2BP1	8197	9383	3447	3981	4793	11647
IGF2BP2	6366	7213	2830	3213	3836	8854
IGF2BP3	2310	2667	1043	1206	1431	3608
IGF2R	3534	4197	1583	2164	2559	5904
IGFALS	7	5	7	6	3	16
IGFBP1	2	1	0	0	0	1
IGFBP2	75	82	32	51	68	141
IGFBP3	565	611	255	309	416	859
IGFBP4	814	823	348	516	605	1397
IGFBP5	78	92	27	12	15	47
IGFBP6	2283	2225	806	1234	1550	3590
IGFBP7	2693	2839	1120	1130	1423	3331
IGFBPL1	0	0	3	0	2	1
IGFL1	0	0	0	0	0	0
IGFL1P1	0	0	0	0	0	0
IGFL1P2	0	0	0	0	0	0
IGFL2	1	0	1	1	1	4
IGFL3	2	0	0	1	1	0
IGFL4	9	14	1	7	3	18
IGFLR1	288	271	115	181	222	452
IGFN1	84	114	33	60	47	144
IGHA1	0	0	0	0	0	0
IGHA2	0	0	0	0	0	0
IGHD	0	0	0	0	0	0
IGHD1-1	0	0	0	0	0	0
IGHD1-14	0	0	0	0	0	0
IGHD1-20	0	0	0	0	0	0
IGHD1-26	0	0	0	0	0	0
IGHD1-7	0	0	0	0	0	0
IGHD1OR15-1A	0	0	0	0	0	0
IGHD1OR15-1B	0	0	0	0	0	0
IGHD2-15	0	0	0	0	0	0
IGHD2-2	0	0	0	0	0	0
IGHD2-21	0	0	0	0	0	0
IGHD2-8	0	0	0	0	0	0
IGHD2OR15-2A	0	0	0	0	0	0
IGHD2OR15-2B	0	0	0	0	0	0
IGHD3-10	0	0	0	0	0	0
IGHD3-16	0	0	0	0	0	0
IGHD3-22	0	0	0	0	0	0
IGHD3-3	0	0	0	0	0	0
IGHD3-9	0	0	0	0	0	0
IGHD3OR15-3A	0	0	0	0	0	0
IGHD3OR15-3B	0	0	0	0	0	0
IGHD4-11	0	0	0	0	0	0
IGHD4-17	0	0	0	0	0	0
IGHD4-23	0	0	0	0	0	0
IGHD4-4	0	0	0	0	0	0
IGHD4OR15-4A	0	0	0	0	0	0
IGHD4OR15-4B	0	0	0	0	0	0
IGHD5-12	0	0	0	0	0	0
IGHD5-18	0	0	0	0	0	0
IGHD5-24	0	0	0	0	0	0
IGHD5-5	0	0	0	0	0	0
IGHD5OR15-5A	0	0	0	0	0	0
IGHD5OR15-5B	0	0	0	0	0	0
IGHD6-13	0	0	0	0	0	0
IGHD6-19	0	0	0	0	0	0
IGHD6-25	0	0	0	0	0	0
IGHD6-6	0	0	0	0	0	0
IGHD7-27	0	0	0	0	0	0
IGHE	0	0	0	0	0	0
IGHEP1	0	0	0	0	0	0
IGHEP2	0	3	0	0	0	1
IGHG1	0	0	0	0	0	2
IGHG2	0	2	0	0	1	0
IGHG3	0	0	0	0	0	0
IGHG4	0	0	0	0	0	0
IGHGP	2	2	0	0	0	4
IGHJ1	0	0	0	0	0	0
IGHJ1P	0	0	0	0	0	0
IGHJ2	0	0	0	0	0	0
IGHJ2P	0	0	0	0	0	0
IGHJ3	0	0	0	0	0	0
IGHJ3P	0	0	0	0	0	0
IGHJ4	0	0	0	0	0	0
IGHJ5	0	0	0	0	0	0
IGHJ6	0	0	0	0	0	0
IGHM	0	0	0	0	0	0
IGHMBP2	748	795	336	426	510	1247
IGHV1-12	0	0	0	0	0	0
IGHV1-14	0	0	0	0	0	0
IGHV1-17	0	0	0	0	0	0
IGHV1-18	0	0	0	0	0	0
IGHV1-2	0	0	0	0	0	0
IGHV1-24	0	0	0	0	0	0
IGHV1-3	0	0	0	0	0	0
IGHV1-45	0	0	0	0	0	0
IGHV1-46	0	0	0	0	0	0
IGHV1-58	0	0	0	0	0	0
IGHV1-67	0	0	0	0	0	0
IGHV1-68	0	0	0	0	0	0
IGHV1-69	0	0	0	0	0	0
IGHV1-69-2	0	0	0	0	0	0
IGHV1OR15-1	0	0	0	0	0	0
IGHV1OR15-2	0	0	0	0	0	0
IGHV1OR15-3	0	0	0	0	0	0
IGHV1OR15-4	0	0	0	0	0	0
IGHV1OR15-6	0	0	0	0	0	0
IGHV1OR15-9	0	0	0	0	0	0
IGHV1OR16-1	0	0	0	0	0	0
IGHV1OR16-2	0	0	0	0	0	0
IGHV1OR16-3	0	0	0	0	0	0
IGHV1OR16-4	0	0	0	0	0	0
IGHV1OR21-1	0	0	0	0	0	0
IGHV2-26	0	0	0	0	0	0
IGHV2-5	0	0	0	0	0	0
IGHV2-70	0	0	0	0	0	0
IGHV2OR16-5	0	0	0	0	0	0
IGHV3-11	0	0	0	0	0	0
IGHV3-13	0	0	0	0	0	0
IGHV3-15	0	0	0	0	0	0
IGHV3-16	0	0	0	0	0	0
IGHV3-19	0	0	0	0	0	0
IGHV3-20	0	0	0	0	0	0
IGHV3-21	0	0	0	0	0	0
IGHV3-22	0	0	0	0	0	0
IGHV3-23	0	0	0	0	0	0
IGHV3-25	0	0	0	0	0	0
IGHV3-29	0	0	0	0	0	0
IGHV3-30	0	0	0	0	0	0
IGHV3-30-2	0	0	0	0	0	0
IGHV3-32	0	0	0	0	0	0
IGHV3-33	0	0	0	0	0	0
IGHV3-33-2	0	0	0	0	0	0
IGHV3-35	0	0	0	0	0	0
IGHV3-36	0	0	0	0	0	0
IGHV3-37	0	0	0	0	0	0
IGHV3-38	0	0	0	0	0	0
IGHV3-41	0	0	0	0	0	0
IGHV3-42	0	0	0	0	0	0
IGHV3-43	0	0	0	0	0	0
IGHV3-47	0	0	0	0	0	0
IGHV3-48	0	0	0	0	0	0
IGHV3-49	0	0	0	0	0	0
IGHV3-50	0	0	0	0	0	0
IGHV3-52	0	0	0	0	0	0
IGHV3-53	0	0	0	0	0	0
IGHV3-54	0	0	0	0	0	0
IGHV3-57	0	0	0	0	0	0
IGHV3-6	0	0	0	0	0	0
IGHV3-60	0	0	0	0	0	0
IGHV3-62	0	0	0	0	0	0
IGHV3-63	0	0	0	0	0	0
IGHV3-64	0	0	0	0	0	0
IGHV3-65	0	0	0	0	0	0
IGHV3-66	0	0	0	0	0	0
IGHV3-7	0	0	0	0	0	0
IGHV3-71	0	0	0	0	0	0
IGHV3-72	0	0	0	0	0	0
IGHV3-73	0	0	0	0	0	0
IGHV3-74	0	0	0	0	0	0
IGHV3-75	0	0	0	0	0	0
IGHV3-76	0	0	0	0	0	0
IGHV3-79	0	0	0	0	0	0
IGHV3OR15-7	0	0	0	0	0	0
IGHV3OR16-10	0	0	0	0	0	0
IGHV3OR16-11	0	0	0	0	0	0
IGHV3OR16-12	0	0	0	0	0	0
IGHV3OR16-13	0	0	0	0	0	0
IGHV3OR16-15	0	0	0	0	0	0
IGHV3OR16-16	0	0	0	0	0	0
IGHV3OR16-6	0	0	0	0	0	0
IGHV3OR16-7	0	0	0	0	0	0
IGHV3OR16-8	0	0	0	0	0	0
IGHV3OR16-9	0	0	0	0	0	0
IGHV4-28	0	0	0	0	0	0
IGHV4-31	0	0	0	0	0	0
IGHV4-34	0	0	0	0	0	0
IGHV4-39	0	0	0	0	0	0
IGHV4-4	0	0	0	0	0	0
IGHV4-55	0	0	0	0	0	0
IGHV4-59	0	0	0	0	0	0
IGHV4-61	0	0	0	0	0	0
IGHV4OR15-8	0	0	0	0	0	0
IGHV5-51	0	0	0	0	0	0
IGHV5-78	0	0	0	0	0	0
IGHV6-1	0	0	0	0	0	0
IGHV7-27	0	0	0	0	0	0
IGHV7-34-1	0	0	0	0	0	0
IGHV7-40	0	0	0	0	0	0
IGHV7-56	0	0	0	0	0	0
IGHV7-81	0	0	0	0	0	0
IGHVII-1-1	0	0	0	0	0	0
IGHVII-15-1	0	0	0	0	0	0
IGHVII-20-3	1	5	2	2	2	2
IGHVII-22-1	0	0	0	0	0	0
IGHVII-23-1	0	0	0	0	0	0
IGHVII-26-2	0	0	0	0	0	0
IGHVII-28-2	1	2	0	0	0	0
IGHVII-30-1	0	0	0	0	0	0
IGHVII-30-43	42	44	13	15	29	66
IGHVII-31-1	0	0	0	0	0	0
IGHVII-33-1	0	0	0	0	0	0
IGHVII-40-1	0	0	0	0	0	0
IGHVII-43-1D	0	0	0	0	0	0
IGHVII-44-2	0	0	0	0	0	0
IGHVII-44-2D	1	1	0	0	1	0
IGHVII-44-3	0	0	0	0	0	0
IGHVII-46-1	0	0	0	0	0	0
IGHVII-49-1	0	0	0	0	0	0
IGHVII-51-2	0	0	0	0	0	0
IGHVII-53-1	0	0	0	0	0	0
IGHVII-60-1	0	0	0	0	0	0
IGHVII-62-1	0	0	0	0	0	0
IGHVII-65-1	0	0	0	0	0	0
IGHVII-67-1	0	0	0	0	0	0
IGHVII-74-1	0	0	0	0	0	0
IGHVII-78-1	0	0	0	0	0	0
IGHVIII-11-1	0	0	0	0	0	0
IGHVIII-13-1	0	0	0	0	0	0
IGHVIII-2-1	0	0	0	0	0	0
IGHVIII-20-2	0	0	0	0	0	0
IGHVIII-22-2	0	0	0	0	0	0
IGHVIII-25-1	0	0	0	0	0	0
IGHVIII-26-1	0	0	0	0	0	0
IGHVIII-38-1	0	0	0	0	0	0
IGHVIII-44	0	0	0	0	0	0
IGHVIII-47-1	0	0	0	0	0	0
IGHVIII-5-1	0	0	0	0	0	0
IGHVIII-5-2	0	0	0	0	0	0
IGHVIII-51-1	0	0	0	0	0	0
IGHVIII-67-2	0	0	0	0	0	0
IGHVIII-67-3	0	0	0	0	0	0
IGHVIII-67-4	0	0	0	0	0	0
IGHVIII-76-1	0	0	0	0	0	0
IGHVIII-82	0	0	0	0	0	0
IGHVIV-44-1	0	0	0	0	0	0
IGIP	88	100	36	46	39	124
IGJP1	0	0	0	0	0	0
IGKC	4	1	0	1	1	4
IGKJ1	0	0	0	0	0	0
IGKJ2	0	0	0	0	0	0
IGKJ3	0	0	0	0	0	0
IGKJ4	0	0	0	0	0	0
IGKJ5	0	0	0	0	0	0
IGKV1-12	0	0	0	0	0	0
IGKV1-13	0	0	0	0	0	0
IGKV1-16	0	0	0	0	0	0
IGKV1-17	0	0	0	0	0	0
IGKV1-22	0	0	0	0	0	0
IGKV1-27	0	0	0	0	0	0
IGKV1-32	0	0	0	0	0	0
IGKV1-33	0	0	0	0	0	0
IGKV1-35	0	0	0	0	0	0
IGKV1-37	0	0	0	0	0	0
IGKV1-39	0	0	0	0	0	0
IGKV1-5	0	0	0	0	0	0
IGKV1-6	0	0	0	0	0	0
IGKV1-8	0	0	0	0	0	0
IGKV1-9	0	0	0	0	0	0
IGKV1D-12	0	0	0	0	0	0
IGKV1D-13	0	0	0	0	0	0
IGKV1D-16	0	0	0	0	0	0
IGKV1D-17	0	0	0	0	0	0
IGKV1D-22	0	0	0	0	0	0
IGKV1D-27	0	0	0	0	0	0
IGKV1D-32	0	0	0	0	0	0
IGKV1D-33	0	0	0	0	0	0
IGKV1D-35	0	0	0	0	0	0
IGKV1D-37	0	0	0	0	0	0
IGKV1D-39	0	0	0	0	0	0
IGKV1D-42	0	0	0	0	0	0
IGKV1D-43	0	0	0	0	0	0
IGKV1D-8	0	0	0	0	0	0
IGKV1OR-2	0	0	0	0	0	0
IGKV1OR-3	0	0	0	0	0	0
IGKV1OR1-1	0	0	0	0	0	0
IGKV1OR10-1	0	0	0	0	0	0
IGKV1OR2-1	0	0	0	0	0	0
IGKV1OR2-108	0	0	0	0	0	2
IGKV1OR2-11	0	0	0	0	0	0
IGKV1OR2-118	0	0	0	0	0	0
IGKV1OR2-2	0	0	0	0	0	0
IGKV1OR2-3	0	0	0	0	0	0
IGKV1OR2-6	0	0	0	0	0	0
IGKV1OR2-9	0	0	0	0	0	0
IGKV1OR22-1	0	0	0	0	0	0
IGKV1OR22-5	0	0	0	0	0	0
IGKV1OR9-1	0	0	0	0	0	0
IGKV1OR9-2	0	0	0	0	0	0
IGKV2-10	0	0	0	0	0	0
IGKV2-14	0	0	0	0	0	0
IGKV2-18	0	0	0	0	0	0
IGKV2-19	0	0	0	0	0	0
IGKV2-23	0	0	0	0	0	0
IGKV2-24	0	0	0	0	0	0
IGKV2-26	0	0	0	0	0	0
IGKV2-28	0	0	0	0	0	0
IGKV2-29	0	0	0	0	0	0
IGKV2-30	0	0	0	0	0	0
IGKV2-36	0	0	0	0	0	0
IGKV2-38	0	0	0	0	0	0
IGKV2-4	0	0	0	0	0	0
IGKV2-40	0	0	0	0	0	0
IGKV2D-10	0	0	0	0	0	0
IGKV2D-14	0	0	0	0	0	0
IGKV2D-18	0	0	0	0	0	0
IGKV2D-19	0	0	0	0	0	0
IGKV2D-23	0	0	0	0	0	0
IGKV2D-24	0	0	0	0	0	0
IGKV2D-26	0	0	0	0	0	0
IGKV2D-28	0	0	0	0	0	0
IGKV2D-29	0	0	0	0	0	0
IGKV2D-30	0	0	0	0	0	0
IGKV2D-36	0	0	0	0	0	0
IGKV2D-38	0	0	0	0	0	0
IGKV2D-40	0	0	0	0	0	0
IGKV2OR2-1	0	0	0	0	0	0
IGKV2OR2-10	0	0	0	0	0	0
IGKV2OR2-2	0	0	0	0	0	0
IGKV2OR2-7	0	0	0	0	0	0
IGKV2OR2-7D	0	0	0	0	0	0
IGKV2OR2-8	0	0	0	0	0	0
IGKV2OR22-3	0	0	0	0	0	0
IGKV2OR22-4	0	0	0	0	0	0
IGKV3-11	0	0	0	0	0	0
IGKV3-15	0	0	0	0	0	0
IGKV3-20	0	0	0	0	0	0
IGKV3-25	0	0	0	0	0	0
IGKV3-31	0	0	0	0	0	0
IGKV3-34	0	0	0	0	0	0
IGKV3-7	0	0	0	0	0	0
IGKV3D-11	0	0	0	0	0	0
IGKV3D-15	0	0	0	0	0	0
IGKV3D-20	0	0	0	0	0	0
IGKV3D-25	0	0	0	0	0	0
IGKV3D-31	0	0	0	0	0	0
IGKV3D-34	0	0	0	0	0	0
IGKV3D-7	0	0	0	0	0	0
IGKV3OR2-268	0	0	0	0	0	0
IGKV3OR2-5	0	0	0	0	0	0
IGKV3OR22-2	0	0	0	0	0	0
IGKV4-1	0	0	0	0	0	0
IGKV5-2	0	0	0	0	0	0
IGKV6-21	0	0	0	0	0	0
IGKV6D-21	0	0	0	0	0	0
IGKV6D-41	0	0	0	0	0	0
IGKV7-3	0	0	0	0	0	0
IGLC1	0	0	0	0	0	0
IGLC2	5	5	0	0	0	0
IGLC3	0	0	0	0	0	0
IGLC4	0	0	0	0	0	0
IGLC5	0	0	0	0	0	0
IGLC6	0	0	0	0	0	0
IGLC7	0	0	0	0	0	0
IGLCOR22-1	0	0	0	0	0	0
IGLCOR22-2	0	0	0	0	0	0
IGLJ1	0	0	0	0	0	0
IGLJ2	0	0	0	0	0	0
IGLJ3	0	0	0	0	0	0
IGLJ4	0	0	0	0	0	0
IGLJ5	0	0	0	0	0	0
IGLJ6	0	0	0	0	0	0
IGLJ7	0	0	0	0	0	0
IGLJCOR18	0	0	0	0	0	0
IGLL1	0	0	0	0	0	0
IGLL3P	0	0	0	0	0	0
IGLL4P	0	0	0	0	0	0
IGLL5	0	0	0	0	0	0
IGLON5	9	8	3	3	5	19
IGLV1-36	0	0	0	0	0	0
IGLV1-40	0	0	0	0	0	0
IGLV1-41	0	0	0	0	0	0
IGLV1-44	0	0	0	0	0	0
IGLV1-47	0	0	0	0	0	0
IGLV1-50	1	0	0	0	0	0
IGLV1-51	5	0	1	3	2	1
IGLV1-62	0	0	0	0	0	0
IGLV10-54	0	0	0	0	0	0
IGLV10-67	0	0	0	0	0	0
IGLV11-55	0	0	0	0	0	0
IGLV2-11	0	0	0	0	0	0
IGLV2-14	2	0	0	0	0	0
IGLV2-18	0	0	0	0	0	0
IGLV2-23	0	1	0	0	0	0
IGLV2-28	0	2	0	0	0	0
IGLV2-33	0	0	0	0	0	0
IGLV2-34	0	2	0	0	0	0
IGLV2-5	0	0	0	0	0	0
IGLV2-8	0	0	0	0	0	0
IGLV3-1	0	0	0	0	0	0
IGLV3-10	0	0	0	0	0	0
IGLV3-12	0	0	0	0	0	0
IGLV3-13	0	0	0	0	0	0
IGLV3-15	0	0	0	0	0	0
IGLV3-16	0	0	0	0	0	0
IGLV3-17	0	0	0	0	0	0
IGLV3-19	0	0	0	0	0	0
IGLV3-2	0	0	0	0	0	0
IGLV3-21	0	0	0	0	0	0
IGLV3-22	0	0	0	0	0	0
IGLV3-24	0	0	0	0	0	0
IGLV3-25	0	0	0	0	0	0
IGLV3-26	0	0	0	0	0	0
IGLV3-27	0	0	0	0	0	0
IGLV3-29	0	0	0	0	0	0
IGLV3-30	0	0	0	0	0	0
IGLV3-31	0	0	0	0	0	0
IGLV3-32	0	0	0	0	0	0
IGLV3-4	0	0	0	0	0	0
IGLV3-6	0	0	0	0	0	0
IGLV3-7	0	0	0	0	0	0
IGLV3-9	0	0	0	0	0	0
IGLV4-3	0	0	0	0	0	0
IGLV4-60	0	0	0	0	0	0
IGLV4-69	0	0	0	0	0	0
IGLV5-37	0	0	0	0	0	0
IGLV5-45	0	0	0	0	0	0
IGLV5-48	0	1	0	0	0	0
IGLV5-52	22	30	13	13	18	42
IGLV6-57	0	0	0	0	0	0
IGLV7-35	0	0	0	0	0	0
IGLV7-43	0	0	0	0	0	0
IGLV7-46	0	0	0	0	0	0
IGLV8-61	0	0	0	0	0	0
IGLV8OR8-1	0	0	0	0	0	0
IGLV9-49	0	0	0	0	0	0
IGLVI-20	0	0	0	0	0	0
IGLVI-38	0	0	0	0	0	0
IGLVI-42	0	0	0	0	0	0
IGLVI-56	0	0	0	0	0	0
IGLVI-63	0	0	0	0	0	0
IGLVI-68	0	0	0	0	0	0
IGLVI-70	0	0	0	0	0	0
IGLVIV-53	0	0	0	0	0	0
IGLVIV-59	0	0	0	0	0	0
IGLVIV-64	0	0	0	0	0	0
IGLVIV-65	0	0	0	0	0	0
IGLVIV-66-1	0	0	0	0	0	0
IGLVIVOR22-1	0	0	0	0	0	0
IGLVIVOR22-2	2	1	0	0	0	1
IGLVV-58	0	0	0	0	0	0
IGLVV-66	0	0	0	0	0	0
IGLVVI-22-1	0	0	0	0	0	0
IGLVVI-25-1	0	0	0	0	0	0
IGLVVII-41-1	0	0	0	0	0	0
IGSF1	5	2	2	1	4	12
IGSF10	4	8	1	2	3	3
IGSF11	0	5	0	0	1	4
IGSF21	0	0	0	0	0	0
IGSF22	0	1	0	0	1	5
IGSF23	5	1	0	0	2	4
IGSF3	17	34	7	27	19	51
IGSF5	0	1	0	1	1	1
IGSF6	11	11	2	7	6	15
IGSF8	872	919	323	490	486	1247
IGSF9	56	53	25	41	25	70
IGSF9B	113	130	44	98	101	309
IHH	0	1	0	0	1	1
IK	6765	7489	2771	3770	4766	10607
IKBIP	1095	1392	476	675	891	2087
IKBKAP	1291	1567	588	721	880	2256
IKBKB	906	1016	367	530	572	1506
IKBKE	326	342	141	177	222	485
IKBKG	954	940	406	545	621	1550
IKBKGP1	103	116	34	46	94	118
IKZF1	2	2	2	1	2	3
IKZF2	175	211	86	111	161	351
IKZF3	52	47	19	28	31	68
IKZF4	626	682	265	367	441	1144
IKZF5	449	532	206	246	284	684
IL10	5	5	0	2	1	1
IL10RA	0	0	0	0	0	0
IL10RB	856	933	347	560	698	1689
IL11	2395	2612	935	716	828	2023
IL11RA	637	703	237	434	495	1116
IL12A	67	81	17	31	34	82
IL12B	9	17	3	4	4	11
IL12RB1	18	10	3	5	5	23
IL12RB2	2	3	1	2	3	7
IL13	0	0	0	0	0	0
IL13RA1	1114	1435	591	783	940	2034
IL13RA2	0	0	0	0	0	0
IL15	515	568	223	294	359	851
IL15RA	94	104	33	26	48	90
IL16	20	16	5	11	14	27
IL17A	0	0	0	0	0	0
IL17B	51	55	33	40	39	89
IL17C	0	0	0	0	0	0
IL17D	105	112	32	71	62	205
IL17F	0	0	0	0	0	0
IL17RA	1984	2047	845	1107	1304	3136
IL17RB	26	39	13	29	26	50
IL17RC	774	836	302	515	640	1401
IL17RD	31	45	13	31	45	92
IL17RE	25	35	6	19	18	54
IL17REL	0	0	0	0	0	0
IL18	5	13	3	3	4	9
IL18BP	526	608	213	279	339	777
IL18R1	4	4	1	0	2	6
IL18RAP	0	0	0	0	1	0
IL19	1	2	2	1	3	1
IL1A	100	136	51	41	52	150
IL1B	199	230	86	87	110	280
IL1F10	0	0	0	0	0	0
IL1R1	72	79	32	79	98	212
IL1R2	3	0	0	0	1	1
IL1RAP	700	840	339	254	325	728
IL1RAPL1	15	11	5	7	6	15
IL1RAPL2	4	0	0	0	2	6
IL1RL1	15	13	2	6	8	23
IL1RL2	0	0	0	0	0	0
IL1RN	0	0	0	0	0	0
IL2	0	0	0	0	0	0
IL20	0	0	0	0	0	1
IL20RA	0	0	0	0	0	0
IL20RB	26	19	6	13	22	44
IL21	0	0	0	0	0	0
IL21R	64	72	34	36	41	98
IL22	0	0	0	0	0	0
IL22RA1	48	51	31	37	54	111
IL22RA2	0	0	0	0	0	0
IL23A	12	13	10	7	4	20
IL23R	1	0	1	1	0	4
IL24	9	11	0	9	10	18
IL25	0	0	0	0	0	0
IL26	0	0	0	0	1	0
IL27	0	0	0	1	0	1
IL27RA	1594	1728	685	780	875	2317
IL2RA	1	5	1	0	2	5
IL2RB	40	50	23	30	43	80
IL2RG	49	63	18	10	28	33
IL3	0	0	0	0	0	0
IL31	0	0	0	0	0	0
IL31RA	36	62	24	9	17	26
IL32	858	965	359	361	430	1001
IL33	4	0	0	0	0	2
IL34	121	133	54	39	60	139
IL36A	0	0	0	0	0	0
IL36B	0	0	0	0	0	0
IL36G	1	2	1	1	1	0
IL36RN	0	0	0	0	0	0
IL37	1	1	0	3	1	5
IL3RA	111	95	39	60	70	159
IL4	1	0	0	1	0	1
IL4I1	32	53	18	16	21	70
IL4R	926	1062	399	526	627	1509
IL5	0	0	0	1	0	0
IL5RA	4	1	2	0	1	3
IL6	170	159	67	52	56	138
IL6R	55	43	25	20	32	96
IL6RP1	0	0	0	0	0	0
IL6ST	6200	7207	2750	3239	4029	9696
IL6STP1	1	1	0	1	0	1
IL7	2	6	0	0	3	3
IL7R	612	689	241	163	205	490
IL9	0	0	0	0	0	0
IL9R	0	3	0	1	0	1
IL9RP2	0	0	0	0	0	0
IL9RP3	2	0	0	0	0	0
IL9RP4	1	2	1	1	0	3
ILDR1	5	2	0	1	3	8
ILDR2	3	4	0	4	8	10
ILF2	13472	14876	5771	7023	8654	20039
ILF2P1	0	2	0	0	0	0
ILF2P2	0	0	0	0	0	1
ILF3	22905	25730	9505	11961	14683	34832
ILK	3847	4052	1614	2246	2766	6251
ILKAP	676	741	266	324	378	1095
ILVBL	1695	1759	727	792	870	2197
IMMP1L	103	114	46	59	58	180
IMMP1LP1	0	0	1	0	0	0
IMMP1LP2	0	0	0	0	0	1
IMMP1LP3	0	0	0	0	0	0
IMMP2L	195	174	72	97	147	283
IMMT	5315	6242	2196	2871	3389	7997
IMMTP1	1	2	0	0	0	2
IMP3	771	768	293	279	350	869
IMP3P1	0	0	0	0	0	0
IMP3P2	0	0	0	0	0	0
IMP4	1865	1974	713	811	894	2145
IMPA1	408	538	224	262	346	738
IMPA1P1	0	0	0	0	0	0
IMPA2	347	348	117	280	354	783
IMPACT	508	598	233	273	380	812
IMPAD1	5469	6495	2394	2663	3335	8199
IMPDH1	1549	1650	605	706	914	2220
IMPDH1P10	0	6	3	3	2	2
IMPDH1P11	0	0	0	0	0	0
IMPDH1P4	0	0	0	0	0	0
IMPDH1P6	10	4	2	3	3	12
IMPDH2	19884	22758	8326	9265	11232	25874
IMPG1	2	4	1	2	2	2
IMPG2	5	7	2	2	3	17
INA	961	989	423	478	607	1375
INAFM1	395	400	181	211	269	637
INCA1	159	184	69	121	160	351
INCENP	2971	3034	1215	1757	2156	4800
INF2	3840	3923	1577	1908	2348	5593
ING1	678	806	267	400	475	1095
ING2	737	919	333	360	461	1068
ING3	226	251	103	116	162	362
ING4	396	452	152	304	376	848
ING5	1126	1241	467	654	741	1880
INGX	3	2	5	2	0	2
INHA	55	50	20	33	38	101
INHBA	23	39	13	10	15	38
INHBB	324	382	114	152	191	508
INHBC	6	4	1	2	11	10
INHBE	10	21	2	11	11	20
INIP	796	860	349	523	619	1378
INMT	4	9	2	2	1	9
INMT-FAM188B	0	0	0	0	0	0
INO80	1379	1592	596	733	883	2054
INO80B	701	716	276	391	470	1116
INO80B-WBP1	33	11	0	18	10	34
INO80C	348	393	144	154	177	507
INO80D	344	400	138	200	208	576
INO80E	1620	1744	603	886	970	2342
INPP1	895	1047	405	535	708	1505
INPP4A	1053	1123	444	739	907	1971
INPP4B	1092	1335	490	489	602	1483
INPP5A	380	403	150	141	192	420
INPP5B	604	625	237	333	386	910
INPP5D	58	62	38	94	134	290
INPP5E	659	726	276	428	489	1250
INPP5F	637	727	246	450	562	1315
INPP5J	443	391	166	245	333	815
INPP5K	1153	1185	449	674	852	2140
INPPL1	5145	5316	2094	2962	3677	8871
INS	0	0	0	0	0	0
INS-IGF2	0	0	0	0	0	0
INSC	1	1	2	1	1	1
INSIG1	8979	10438	3762	3704	4511	11437
INSIG2	380	492	160	236	287	717
INSL3	4	1	0	1	2	4
INSL4	1	1	0	0	0	0
INSL5	0	0	0	0	0	0
INSL6	0	2	0	0	0	2
INSM1	0	0	0	0	0	0
INSM2	2	2	0	1	2	3
INSR	1218	1330	510	781	984	2221
INSRR	0	2	0	1	1	4
INTS1	3188	3325	1390	1593	1927	4679
INTS10	966	1142	397	437	605	1389
INTS12	417	449	217	252	287	658
INTS2	1446	1685	621	866	1060	2563
INTS3	3242	3600	1386	1974	2342	5496
INTS4	1204	1409	502	606	740	1646
INTS4P1	0	7	0	0	2	6
INTS4P2	32	42	11	19	22	52
INTS5	568	546	227	293	349	850
INTS6	1157	1414	481	718	833	1854
INTS6L	149	210	75	119	138	320
INTS6P1	0	0	1	0	0	1
INTS7	1512	1743	678	857	1079	2491
INTS8	1218	1458	517	790	899	2120
INTS9	639	670	255	366	429	988
INTU	564	726	274	397	461	1227
INVS	377	416	157	209	251	630
IP6K1	3185	3431	1296	1902	2338	5459
IP6K2	2509	2624	1015	1457	1926	4242
IP6K3	68	47	25	80	99	209
IPCEF1	2	2	1	1	0	5
IPMK	1009	1128	421	401	447	1140
IPMKP1	0	0	0	0	0	0
IPO11	1517	1802	609	821	1041	2516
IPO13	1084	1027	458	587	714	1571
IPO4	3494	3733	1430	1489	1687	4143
IPO5	10620	12327	4572	5866	7202	17226
IPO5P1	187	221	111	158	176	364
IPO7	13343	16076	5977	7859	9819	22379
IPO7P1	3	3	0	1	1	2
IPO7P2	4	1	0	1	0	1
IPO8	4869	5728	2221	2628	3207	7671
IPO8P1	4	3	1	2	4	7
IPO9	6420	7032	2686	4447	5040	11642
IPP	500	611	254	396	437	1025
IPPK	328	336	153	162	204	566
IPPKP1	0	0	0	0	0	1
IQCA1	1	2	0	1	1	1
IQCA1L	0	1	0	1	2	1
IQCB1	930	1154	441	503	617	1576
IQCB2P	0	0	0	0	1	0
IQCC	622	674	236	372	439	1035
IQCD	111	109	62	60	71	202
IQCE	707	827	316	505	556	1271
IQCF1	0	0	0	0	0	1
IQCF2	0	0	0	0	0	0
IQCF3	0	0	1	1	0	0
IQCF4	0	0	0	0	0	0
IQCF5	0	0	0	0	0	0
IQCF6	0	0	0	0	0	0
IQCG	970	1226	433	508	551	1298
IQCH	189	234	91	119	155	313
IQCJ	0	0	0	0	0	0
IQCJ-SCHIP1	115	125	58	58	106	211
IQCK	395	449	167	220	286	658
IQGAP1	10311	12021	4409	6795	8170	19051
IQGAP2	4	8	0	10	12	24
IQGAP3	3590	3941	1467	2377	2697	6691
IQSEC1	1834	1966	767	1133	1406	3251
IQSEC2	347	346	156	221	254	626
IQSEC3	5	4	4	4	6	17
IQSEC3P1	0	3	1	0	0	1
IQUB	17	17	7	4	14	42
IRAK1	7310	8169	3059	3285	3853	9470
IRAK1BP1	157	199	76	98	127	259
IRAK2	383	390	161	184	232	538
IRAK3	3	5	3	3	3	2
IRAK4	355	417	150	209	275	673
IREB2	1289	1490	571	758	1007	2454
IRF1	495	532	193	273	356	766
IRF2	982	1101	437	547	621	1406
IRF2BP1	1353	1368	561	633	756	1800
IRF2BP2	1796	1921	762	854	1038	2494
IRF2BPL	2157	2280	943	1067	1267	3056
IRF3	2131	2324	905	951	1229	2861
IRF4	1	2	0	0	0	7
IRF5	80	88	38	47	72	128
IRF5P1	0	0	0	0	0	0
IRF6	5	6	3	3	10	7
IRF7	538	480	214	253	336	835
IRF8	0	0	0	0	0	0
IRF9	509	541	191	313	343	847
IRGC	0	0	0	0	0	0
IRGM	1	4	2	5	4	15
IRGQ	696	930	317	461	577	1239
IRS1	880	1007	386	392	429	1136
IRS2	540	635	240	314	403	903
IRS4	2	2	0	2	1	7
IRX1	2	2	0	1	0	2
IRX1P1	0	0	0	0	0	0
IRX2	0	0	0	1	0	0
IRX3	98	101	45	51	62	121
IRX4	0	0	0	0	0	0
IRX5	21	28	13	16	34	52
IRX6	0	0	0	0	0	0
ISCA1	660	858	310	364	439	939
ISCA1P1	0	9	0	0	0	14
ISCA1P2	0	0	0	0	0	0
ISCA1P3	0	0	0	0	0	0
ISCA1P4	0	0	0	0	0	0
ISCA1P6	0	0	0	0	0	0
ISCA2	1587	1716	593	780	1037	2264
ISCA2P1	0	0	0	0	0	0
ISCU	1659	1909	692	1122	1276	3119
ISCUP1	0	0	0	0	0	0
ISG15	182	188	70	76	91	237
ISG20	273	247	80	111	133	281
ISG20L2	1869	1925	741	907	1149	2513
ISL1	216	277	109	137	161	373
ISL2	127	147	75	71	100	213
ISLR	0	0	0	0	0	0
ISLR2	2	5	0	3	2	5
ISM1	2	1	3	2	4	3
ISM2	28	29	11	13	33	63
ISOC1	752	872	312	478	652	1539
ISOC2	1229	1189	463	508	589	1397
ISPD	32	29	12	11	14	49
IST1	3761	4301	1594	2078	2563	5965
ISX	0	0	0	0	0	1
ISY1	1802	2169	765	1079	1425	2971
ISY1-RAB43	696	780	187	191	414	1172
ISYNA1	4432	4597	1872	2531	3005	7180
ITCH	1563	1857	695	886	1011	2397
ITFG1	369	493	188	273	353	793
ITFG2	835	847	289	405	497	1150
ITGA1	352	429	161	265	360	733
ITGA10	120	157	42	64	69	198
ITGA11	180	181	67	90	111	269
ITGA2	502	670	212	239	310	674
ITGA2B	17	20	5	10	12	23
ITGA3	22850	24444	9342	10120	12054	29296
ITGA4	439	471	176	292	368	829
ITGA5	5962	6639	2379	2848	3460	8481
ITGA6	1665	2048	628	874	1173	2782
ITGA7	372	416	150	289	358	794
ITGA8	1	1	0	1	1	1
ITGA9	4	4	1	5	1	8
ITGAD	8	7	5	6	8	17
ITGAE	319	360	127	166	185	465
ITGAL	1	2	2	1	2	7
ITGAM	23	26	10	11	18	24
ITGAV	1435	1773	612	832	989	2371
ITGAX	104	88	26	64	66	140
ITGB1	28285	35108	11771	16495	20407	47749
ITGB1BP1	1665	2056	713	897	1104	2653
ITGB1BP2	17	26	5	5	15	27
ITGB1P1	1308	1535	481	729	996	2013
ITGB2	36	59	9	7	19	48
ITGB3	37	24	14	33	32	81
ITGB3BP	1144	1395	522	711	909	2115
ITGB4	869	885	359	725	815	1730
ITGB5	966	1103	437	476	603	1362
ITGB6	10	5	2	3	1	8
ITGB7	5	3	0	1	1	1
ITGB8	29	46	14	23	24	65
ITGBL1	7	9	2	2	5	11
ITIH1	0	1	2	1	1	1
ITIH2	0	4	0	0	0	1
ITIH3	4	9	0	4	1	6
ITIH4	9	4	4	5	1	4
ITIH5	7	9	2	1	6	17
ITIH6	0	0	0	0	0	0
ITK	18	16	6	13	14	19
ITLN1	0	0	0	0	0	0
ITLN2	0	0	0	0	0	0
ITM2A	16	8	6	8	5	23
ITM2B	2208	2297	993	1372	1782	4101
ITM2BP1	0	0	0	0	0	0
ITM2C	2057	2138	817	1264	1511	3341
ITPA	754	913	301	347	388	1070
ITPK1	2160	2210	928	1136	1488	3314
ITPKA	179	198	69	105	150	370
ITPKB	261	275	109	180	214	484
ITPKC	393	449	160	234	342	755
ITPR1	114	127	49	34	54	123
ITPR2	3218	4006	1492	1786	2117	5166
ITPR3	7110	7838	2962	4266	4903	11382
ITPRIP	623	700	252	352	410	1004
ITPRIPL1	5	7	1	5	9	13
ITPRIPL2	1291	1502	565	667	671	1472
ITSN1	2702	3275	1181	1738	2118	5002
ITSN2	1357	1828	610	918	1079	2579
IVD	1936	2177	839	978	1252	2976
IVL	0	0	0	0	0	0
IVNS1ABP	3633	4179	1433	1819	2333	5408
IWS1	1620	1975	679	817	1114	2483
IYD	12	12	2	4	3	11
IZUMO1	28	25	7	18	20	49
IZUMO1R	0	0	0	1	2	0
IZUMO2	5	1	3	6	3	6
IZUMO3	1	4	0	2	0	5
IZUMO4	113	130	51	63	91	199
JADE1	1753	2083	767	932	1201	2794
JADE2	948	1050	427	559	665	1613
JADE3	459	536	175	261	369	826
JAG1	124	136	48	92	109	338
JAG2	258	301	127	208	258	630
JAGN1	902	1019	423	487	577	1418
JAK1	5370	6527	2309	2974	3737	8760
JAK2	290	345	102	179	212	577
JAK3	0	6	3	3	2	13
JAKMIP1	1	0	0	1	0	0
JAKMIP2	9	5	7	4	6	10
JAKMIP3	0	2	0	0	2	2
JAM2	194	216	78	142	201	441
JAM3	1223	1346	490	779	906	2304
JAML	0	0	0	0	0	0
JARID2	692	738	275	450	575	1259
JAZF1	399	478	198	351	369	922
JCHAIN	3	4	0	3	1	2
JDP2	311	312	141	198	266	510
JKAMP	1443	1656	700	742	962	2335
JKAMPP1	0	0	0	0	0	0
JMJD1C	2476	2926	1149	1470	1706	4036
JMJD4	441	452	203	200	260	610
JMJD6	1402	1553	560	689	824	2031
JMJD7	40	81	31	53	47	105
JMJD7-PLA2G4B	434	458	146	204	297	800
JMJD8	1753	1720	724	800	983	2361
JMY	589	669	270	374	433	1140
JOSD1	2867	3277	1201	1602	2060	4766
JOSD2	506	528	233	271	276	730
JPH1	1043	1156	404	557	724	1602
JPH2	282	288	129	138	166	378
JPH3	19	20	5	11	10	35
JPH4	46	40	19	40	45	126
JRK	3420	3709	1454	1951	2358	5606
JRKL	499	588	197	296	358	895
JSRP1	2132	2069	798	1001	1153	2650
JTB	1273	1320	510	618	760	1822
JTBP1	0	0	0	0	0	0
JUN	4001	4400	1661	1450	1681	4111
JUNB	1303	1378	543	736	847	2057
JUND	6246	6356	2725	3679	4240	10507
JUP	1861	2035	732	971	1115	2856
KAAG1	0	4	0	1	0	3
KALRN	38	38	20	27	54	70
KANK1	104	105	40	60	62	146
KANK2	6684	6988	2622	4794	5620	12661
KANK3	41	41	15	32	39	113
KANK4	0	0	0	0	0	0
KANSL1	4943	5348	2071	2965	3673	8572
KANSL1L	314	376	144	186	253	558
KANSL2	681	767	279	408	459	1057
KANSL3	5005	5586	2206	3086	3823	8607
KARS	11306	12892	4845	5376	6390	15384
KARSP1	1	1	0	0	0	1
KARSP2	0	0	0	0	0	0
KARSP3	2	4	1	0	0	6
KAT14	538	581	270	390	433	1004
KAT2A	3001	3148	1160	1401	1724	3881
KAT2B	453	537	214	367	536	1085
KAT5	985	1128	400	600	744	1576
KAT6A	1650	1907	744	1033	1217	2822
KAT6B	1242	1370	560	862	1026	2406
KAT7	5136	5871	2203	2963	3656	8656
KAT8	1267	1330	440	660	719	1838
KATNA1	906	1022	359	415	575	1253
KATNAL1	765	914	358	591	717	1602
KATNAL2	33	47	14	25	34	60
KATNB1	3446	3591	1407	1758	2242	5330
KATNBL1	333	392	141	169	253	608
KATNBL1P1	0	0	0	0	0	0
KATNBL1P2	0	0	0	0	0	0
KATNBL1P3	0	0	0	0	0	0
KATNBL1P4	0	0	0	0	0	0
KATNBL1P5	0	0	0	0	0	0
KATNBL1P6	0	0	0	0	0	0
KAZALD1	328	331	126	252	246	615
KAZN	970	989	377	369	462	1118
KB-1027C11.4	0	0	0	0	0	0
KB-1042C11.1	0	0	0	0	0	0
KB-1073A2.1	0	0	0	0	0	0
KB-1090H4.2	0	0	0	0	0	0
KB-1125A3.10	0	1	0	0	0	4
KB-1125A3.13	0	0	0	0	0	1
KB-1125A3.14	0	0	0	0	0	0
KB-1183D5.16	0	0	0	0	0	0
KB-1205A7.1	0	0	0	0	0	0
KB-1247B1.1	0	1	0	0	0	0
KB-1269D1.8	0	0	0	0	0	0
KB-1396H2.2	0	0	0	0	0	0
KB-1410C5.1	0	0	0	0	0	0
KB-1410C5.4	0	0	0	0	0	0
KB-1433G4.1	0	0	0	0	0	0
KB-1517D11.2	0	0	0	0	0	0
KB-1562D12.2	0	0	0	0	0	0
KB-1562D12.3	0	0	0	0	0	0
KB-1572G7.4	0	0	0	0	0	0
KB-1572G7.5	0	0	0	0	0	0
KB-1582A10.1	0	0	0	0	0	0
KB-1582A10.2	0	0	0	0	0	0
KB-1589B1.4	0	0	0	0	0	0
KB-1592A4.16	0	0	0	0	0	0
KB-1683C8.1	0	0	0	0	1	0
KB-1907C4.2	0	0	0	0	0	0
KB-1980E6.2	4	2	3	4	5	15
KB-226F1.4	39	29	19	28	44	77
KB-226F1.5	0	0	0	0	0	0
KB-288A10.17	0	0	0	0	0	0
KB-288A10.19	0	0	0	0	0	0
KB-67B5.12	0	0	0	0	0	0
KBTBD11	86	120	38	70	84	192
KBTBD11-OT1	169	89	6	0	57	185
KBTBD12	3	7	1	3	0	7
KBTBD13	0	0	0	0	0	0
KBTBD2	819	1083	361	435	561	1377
KBTBD3	112	109	29	48	71	176
KBTBD4	821	809	308	454	437	1100
KBTBD6	406	496	173	282	330	752
KBTBD7	225	223	101	152	187	423
KBTBD8	112	143	53	73	91	186
KCMF1	1999	2142	766	972	1156	2809
KCNA1	1	0	0	0	0	2
KCNA10	0	0	0	0	0	0
KCNA2	4	2	1	5	4	8
KCNA3	0	0	0	0	0	0
KCNA4	0	0	0	0	0	2
KCNA5	0	0	0	0	0	0
KCNA6	0	0	0	0	0	0
KCNA7	33	30	15	17	18	70
KCNAB1	19	22	12	11	8	25
KCNAB2	234	237	114	163	184	416
KCNAB3	899	1005	333	495	590	1481
KCNB1	151	169	61	88	87	209
KCNB2	0	0	0	0	0	0
KCNC1	46	52	12	27	32	87
KCNC2	2	0	0	0	1	0
KCNC3	86	92	29	79	67	159
KCNC4	298	360	148	268	339	747
KCND1	595	635	208	266	255	699
KCND2	0	3	0	0	0	6
KCND3	3	6	0	2	4	4
KCNE1	5	7	2	1	6	5
KCNE1B	1	2	1	0	1	4
KCNE2	2	4	3	2	3	5
KCNE3	9	2	4	5	2	15
KCNE4	19	36	5	9	11	50
KCNE5	5	7	0	2	2	1
KCNF1	4	3	0	0	0	3
KCNG1	206	189	71	132	133	303
KCNG2	0	0	0	1	0	0
KCNG3	11	18	8	6	10	24
KCNG4	18	26	3	10	13	24
KCNH1	8	7	6	6	8	8
KCNH2	7	8	5	5	13	26
KCNH3	538	513	195	307	376	811
KCNH4	2	2	1	2	1	2
KCNH5	2	1	0	5	5	15
KCNH6	7	7	1	2	2	9
KCNH7	0	0	1	0	0	2
KCNH8	0	0	1	0	2	2
KCNIP1	0	0	1	0	0	0
KCNIP2	52	56	24	30	43	84
KCNIP3	286	270	96	160	199	426
KCNIP4	18	28	10	11	14	36
KCNJ1	0	2	0	0	0	2
KCNJ10	4	9	1	3	5	3
KCNJ11	27	17	8	16	21	36
KCNJ12	298	294	132	228	302	746
KCNJ13	0	0	0	0	1	1
KCNJ14	120	128	54	37	57	165
KCNJ15	41	41	13	19	28	62
KCNJ16	3	7	2	4	4	12
KCNJ18	0	0	0	0	3	0
KCNJ2	7	4	0	0	2	10
KCNJ3	4	6	3	2	6	15
KCNJ4	2	4	3	5	7	14
KCNJ5	7	10	2	3	8	9
KCNJ6	17	7	7	5	6	26
KCNJ8	33	51	21	20	20	51
KCNJ9	0	0	0	0	0	0
KCNK1	228	263	102	146	180	409
KCNK10	1	2	1	1	4	5
KCNK12	8	6	0	5	3	12
KCNK13	0	1	0	0	0	0
KCNK15	0	0	0	0	0	0
KCNK16	0	0	0	0	0	0
KCNK17	0	1	0	0	0	0
KCNK18	0	0	0	0	0	0
KCNK2	336	428	146	124	166	439
KCNK3	39	28	11	12	25	53
KCNK4	5	2	1	2	5	4
KCNK5	0	0	0	0	0	0
KCNK6	263	294	105	150	157	384
KCNK7	10	8	6	2	2	6
KCNK9	0	0	0	0	0	0
KCNMA1	2587	2929	925	1304	1480	3633
KCNMB1	26	27	15	11	18	33
KCNMB2	4	2	2	2	2	7
KCNMB3	33	33	8	19	35	66
KCNMB3P1	0	0	0	0	0	0
KCNMB4	19	24	9	12	24	47
KCNN1	2	4	1	5	1	17
KCNN2	32	36	17	23	23	56
KCNN3	6	10	7	6	5	13
KCNN4	236	238	96	92	114	259
KCNQ1	2	6	0	5	7	5
KCNQ2	0	0	0	0	0	0
KCNQ3	0	0	0	0	0	0
KCNQ4	20	26	6	11	13	38
KCNQ5	670	762	252	292	338	857
KCNRG	13	13	6	4	8	16
KCNS1	3	1	1	0	0	2
KCNS2	2	3	2	4	3	4
KCNS3	0	0	0	0	0	0
KCNT1	1	6	1	3	2	6
KCNT2	9	11	3	11	8	28
KCNU1	0	0	0	0	0	0
KCNV1	17	18	11	5	13	27
KCNV2	0	1	0	2	1	5
KCP	76	68	22	36	44	97
KCTD1	335	348	124	237	253	578
KCTD10	1976	2208	851	1171	1392	3364
KCTD10P1	0	0	0	0	0	0
KCTD11	1221	1316	500	633	801	1850
KCTD12	195	203	66	124	134	349
KCTD13	608	656	230	306	332	829
KCTD14	219	270	108	107	120	337
KCTD15	953	1085	419	514	630	1617
KCTD16	6	11	4	2	7	14
KCTD17	738	784	249	411	534	1226
KCTD18	402	495	160	321	439	1058
KCTD19	10	12	5	8	2	11
KCTD2	1809	1955	818	1010	1249	2922
KCTD20	3632	4365	1625	1764	2045	4817
KCTD21	443	474	208	240	299	685
KCTD3	1478	1810	687	842	1065	2477
KCTD4	2	1	2	0	0	2
KCTD5	1112	1181	464	559	677	1557
KCTD6	175	184	72	112	145	388
KCTD7	581	594	231	388	483	1049
KCTD8	31	33	8	22	23	39
KCTD9	1468	1822	660	1119	1493	3206
KCTD9P1	0	0	0	0	0	0
KCTD9P2	2	0	0	0	0	2
KCTD9P3	0	1	0	0	0	0
KCTD9P4	0	0	1	0	1	0
KCTD9P5	0	0	0	0	0	0
KCTD9P6	0	0	0	0	0	0
KDELC1	469	580	188	238	295	651
KDELC1P1	0	0	0	0	0	0
KDELC2	3672	4177	1652	2338	2792	6593
KDELR1	7424	7501	2761	4033	4863	11266
KDELR2	3953	4594	1620	1972	2419	5546
KDELR3	1188	1242	461	700	853	1898
KDF1	0	0	0	0	0	0
KDM1A	5960	6961	2599	3369	4120	10114
KDM1B	1038	1127	480	630	877	1862
KDM2A	4142	4600	1748	2447	2863	6721
KDM2B	2593	2858	1140	1626	1897	4695
KDM3A	1860	2240	797	1357	1702	4207
KDM3B	4160	4990	1819	2851	3537	8524
KDM4A	1631	1798	723	1029	1245	2931
KDM4B	1800	2041	806	1017	1168	2887
KDM4C	1196	1430	521	777	908	2332
KDM4D	167	178	54	83	103	218
KDM4E	0	0	0	0	0	0
KDM5A	2489	3197	1122	1734	2173	5016
KDM5B	1785	2029	761	1049	1319	3131
KDM5C	4219	4670	1793	2419	2838	6825
KDM5D	5	8	1	4	2	15
KDM6A	1018	1216	436	620	742	1853
KDM6B	1403	1522	587	656	661	1760
KDM7A	147	142	53	71	97	241
KDM8	106	148	59	77	119	260
KDR	0	0	4	0	0	0
KDSR	776	941	355	391	545	1146
KEAP1	2365	2456	1008	1209	1484	3698
KEL	0	2	4	4	4	12
KERA	0	0	0	0	0	0
KHDC1	293	359	151	247	269	591
KHDC1L	0	4	0	0	0	4
KHDC1P1	0	0	0	0	0	0
KHDC3L	1	0	0	0	0	0
KHDRBS1	11660	13239	5120	6841	8596	19980
KHDRBS2	0	0	0	0	0	1
KHDRBS3	390	421	155	278	309	792
KHK	264	302	91	164	208	498
KHNYN	2537	2973	977	1464	1893	4441
KHSRP	20037	22114	8511	10628	13367	31920
KHSRPP1	0	0	0	1	1	1
KIAA0040	9	10	4	4	10	22
KIAA0100	10122	11483	4302	5659	6446	15074
KIAA0101	2286	2542	967	1237	1539	3797
KIAA0125P1	0	0	0	0	0	0
KIAA0125P2	0	0	0	0	0	0
KIAA0141	2399	2497	1017	1242	1564	3543
KIAA0196	8154	9836	3557	4572	5648	13547
KIAA0226L	0	0	0	0	1	0
KIAA0232	1670	1984	747	987	1293	2876
KIAA0319	6	9	0	16	11	28
KIAA0319L	1983	2148	851	1207	1416	3246
KIAA0355	803	938	379	599	693	1540
KIAA0368	4446	5226	1859	2301	2851	6966
KIAA0391	1564	2039	699	893	1132	2570
KIAA0408	1	2	1	1	3	9
KIAA0430	2132	2368	848	1394	1566	3594
KIAA0513	326	331	128	277	301	646
KIAA0556	1123	1382	516	648	783	1739
KIAA0586	1694	1966	767	1074	1298	2946
KIAA0753	1635	1869	691	970	1180	2808
KIAA0825	9	11	4	4	9	35
KIAA0895	296	333	137	185	243	568
KIAA0895L	1136	1171	389	684	838	1951
KIAA0907	2411	2713	923	1294	1530	3777
KIAA0922	972	1089	448	525	673	1653
KIAA0930	2151	2208	897	1118	1323	3234
KIAA1024	4	6	0	1	1	4
KIAA1024L	3	2	3	1	4	4
KIAA1033	1753	2184	766	1013	1280	3035
KIAA1107	118	136	36	64	123	236
KIAA1109	2263	2775	941	1719	1954	4643
KIAA1143	2280	2700	928	1370	1798	3868
KIAA1147	868	1104	324	674	912	2092
KIAA1161	963	1061	390	747	945	2031
KIAA1191	2705	3083	1186	1643	2018	4507
KIAA1210	4	1	1	3	1	5
KIAA1211	15	12	10	12	16	36
KIAA1211L	0	1	2	1	0	4
KIAA1217	793	887	281	594	738	1725
KIAA1257	101	99	39	70	73	185
KIAA1324	52	50	14	32	34	85
KIAA1324L	14	21	11	16	26	48
KIAA1328	817	1075	339	517	619	1542
KIAA1429	1757	2046	739	984	1382	2985
KIAA1456	82	69	46	56	62	153
KIAA1462	275	307	117	181	224	521
KIAA1468	503	596	234	292	420	928
KIAA1522	4156	4284	1878	2462	2974	6920
KIAA1524	1659	1993	832	949	1233	2741
KIAA1549	778	856	341	509	556	1184
KIAA1549L	1075	1155	390	632	729	1716
KIAA1551	873	1249	438	733	879	2064
KIAA1586	908	1056	403	558	649	1580
KIAA1614	228	282	94	181	218	505
KIAA1644	154	192	74	113	118	297
KIAA1671	1302	1508	499	895	1048	2556
KIAA1683	132	155	48	119	138	349
KIAA1715	1460	1709	645	839	1048	2486
KIAA1755	7	8	8	7	4	6
KIAA1841	475	612	233	290	411	995
KIAA1958	457	510	183	249	285	737
KIAA2012	29	32	13	19	36	78
KIAA2013	1786	1855	757	1025	1142	2752
KIAA2022	1	2	0	0	0	0
KIAA2026	1007	1119	420	737	860	2043
KIDINS220	1927	2364	823	1430	1684	3946
KIF11	4872	6109	2114	3451	4301	9943
KIF12	0	0	0	0	1	0
KIF13A	1939	2171	843	1362	1744	4011
KIF13B	329	418	151	253	271	636
KIF14	1604	2028	748	1039	1293	2921
KIF15	1674	2004	786	1082	1506	3166
KIF16B	645	790	282	310	439	910
KIF17	46	37	21	18	17	50
KIF18A	1769	2076	816	1010	1380	3063
KIF18B	3891	4024	1562	1966	2389	5585
KIF18BP1	0	0	0	0	0	0
KIF19	0	1	0	0	5	1
KIF1A	6	4	2	2	0	6
KIF1B	3191	3916	1430	2087	2403	5895
KIF1BP	1700	1876	670	849	1055	2404
KIF1C	7763	8647	3126	3905	4614	10976
KIF20A	5467	5967	2395	3327	3932	9205
KIF20B	2984	3854	1324	1882	2394	5697
KIF21A	697	945	348	432	501	1241
KIF21B	304	368	111	235	298	671
KIF22	2490	2884	1110	1548	1820	4010
KIF23	10908	12920	4605	5899	7561	17605
KIF24	1228	1380	566	781	948	2123
KIF25	0	0	0	0	2	3
KIF26A	805	936	366	546	733	1647
KIF26B	16	13	7	4	6	14
KIF27	74	73	31	34	49	125
KIF28P	42	65	17	40	35	79
KIF2A	2737	3163	1186	1435	1858	4266
KIF2B	0	0	0	0	0	0
KIF2C	5189	5765	2286	2861	3491	8211
KIF3A	1102	1330	447	593	715	1537
KIF3B	2970	3438	1309	1606	1890	4646
KIF3C	1183	1201	471	684	804	1936
KIF4A	3927	4462	1687	2492	3113	7273
KIF4B	1	1	1	0	2	1
KIF4CP	0	0	0	0	0	0
KIF5A	187	202	64	136	156	391
KIF5B	7039	8358	3137	4555	5592	12863
KIF5C	891	1063	409	637	766	1741
KIF6	17	24	8	11	12	46
KIF7	945	1035	395	507	633	1510
KIF9	187	204	68	76	128	286
KIFAP3	566	676	295	364	483	1200
KIFC1	6393	6987	2576	3905	4681	10778
KIFC2	2142	2346	798	1288	1483	3688
KIFC3	2633	2909	1204	1415	1629	3995
KIN	556	730	298	273	363	866
KIR2DL1	0	0	0	0	0	0
KIR2DL2	0	0	0	0	0	0
KIR2DL3	0	0	0	0	0	0
KIR2DL4	0	0	0	0	0	0
KIR2DL5A	0	0	0	0	0	0
KIR2DL5B	0	0	0	0	0	0
KIR2DP1	0	0	0	0	0	0
KIR2DS1	0	0	0	0	0	0
KIR2DS2	0	0	0	0	0	0
KIR2DS3	0	0	0	0	0	0
KIR2DS4	0	0	0	0	0	0
KIR2DS5	0	0	0	0	0	0
KIR3DL1	0	0	0	0	0	0
KIR3DL2	0	0	0	0	0	0
KIR3DL3	0	0	0	0	0	0
KIR3DP1	0	0	0	0	0	0
KIR3DS1	0	0	0	0	0	0
KIR3DX1	40	52	20	18	34	69
KIRREL	5640	6040	2409	3285	3957	9093
KIRREL2	30	26	7	34	32	47
KIRREL3	547	566	224	242	289	618
KISS1	58	74	31	17	9	46
KISS1R	23	17	6	8	6	25
KIT	7	7	5	5	4	12
KITLG	979	1083	409	601	775	1845
KIZ	676	739	282	465	616	1327
KL	0	0	0	0	0	0
KLB	8	21	2	7	5	14
KLC1	2599	3133	1046	1776	2072	4883
KLC2	2587	2640	968	1343	1617	3931
KLC3	27	31	9	19	34	44
KLC4	1170	1137	450	596	707	1589
KLF1	1	0	0	0	0	0
KLF10	941	1009	380	444	577	1251
KLF11	479	448	186	408	530	1191
KLF12	901	977	338	494	533	1324
KLF13	428	475	199	324	392	792
KLF14	5	4	1	1	2	4
KLF15	63	52	16	32	32	83
KLF16	954	1048	435	408	490	1175
KLF17	1	6	2	0	0	6
KLF17P1	0	0	0	0	0	0
KLF17P2	1	0	0	0	0	0
KLF18	0	0	0	0	0	0
KLF2	1811	1945	728	937	1113	2524
KLF2P1	0	0	0	0	0	0
KLF2P2	0	0	0	0	0	0
KLF2P3	0	0	0	0	0	0
KLF2P4	0	1	0	1	1	2
KLF3	1840	2063	838	877	1063	2555
KLF3P1	0	3	0	0	0	1
KLF3P2	0	0	0	0	0	0
KLF4	16	37	7	18	18	50
KLF4P1	0	0	0	0	0	0
KLF5	347	393	187	208	277	596
KLF6	3505	4079	1516	1701	2112	4929
KLF7	1305	1498	562	677	829	1994
KLF7P1	1	0	0	0	0	2
KLF8	21	19	5	8	15	31
KLF8P1	0	0	0	0	0	0
KLF9	14	8	6	7	6	22
KLHDC1	9	14	1	12	9	22
KLHDC10	960	1208	437	630	791	1790
KLHDC2	862	1023	350	565	741	1721
KLHDC3	5182	5378	2211	2928	3490	8030
KLHDC4	1290	1587	548	680	857	1951
KLHDC7A	1	0	0	2	0	2
KLHDC7B	3	2	3	2	2	4
KLHDC8A	0	0	0	0	0	2
KLHDC8B	429	480	180	266	322	798
KLHDC9	8	8	3	10	17	36
KLHL1	2	4	1	0	1	5
KLHL10	23	20	1	12	8	16
KLHL11	144	179	67	85	93	256
KLHL12	1674	1866	724	960	1259	2884
KLHL13	217	210	73	126	171	385
KLHL14	0	0	0	0	0	0
KLHL15	690	859	299	363	438	1106
KLHL17	834	895	331	346	434	1048
KLHL18	856	1003	357	405	515	1225
KLHL2	442	515	171	235	293	687
KLHL20	502	569	245	292	413	947
KLHL21	789	800	302	342	425	1109
KLHL22	2847	3040	1169	1692	2006	4698
KLHL23	710	937	316	421	549	1354
KLHL24	428	582	196	346	424	997
KLHL25	259	248	93	172	173	407
KLHL26	395	395	143	196	256	587
KLHL28	258	304	116	120	168	369
KLHL29	699	820	296	414	494	1201
KLHL2P1	7	0	0	12	21	17
KLHL3	70	83	22	52	55	136
KLHL30	4	10	5	7	2	8
KLHL31	0	2	0	2	0	1
KLHL32	1	1	0	0	1	1
KLHL33	19	23	9	10	18	34
KLHL34	1	0	1	2	1	0
KLHL35	6	6	1	5	2	17
KLHL36	1960	2251	811	1152	1436	3539
KLHL38	0	0	2	0	0	2
KLHL4	64	52	21	49	69	140
KLHL40	0	0	0	0	0	0
KLHL41	7	9	3	4	4	21
KLHL42	3284	3824	1446	2003	2648	6138
KLHL5	1458	1779	640	1066	1344	3102
KLHL6	21	44	12	18	22	54
KLHL7	384	468	161	232	273	676
KLHL8	569	653	265	308	399	913
KLHL9	1054	1301	501	712	847	2114
KLK1	0	0	0	1	1	1
KLK10	6	8	5	2	7	8
KLK11	7	4	0	3	3	5
KLK12	0	0	0	0	0	0
KLK13	0	0	0	0	0	0
KLK14	10	6	1	1	3	7
KLK15	0	0	0	0	0	0
KLK2	0	0	0	0	1	3
KLK3	0	0	0	0	0	0
KLK4	4	3	0	2	4	5
KLK5	0	0	0	0	1	1
KLK6	0	0	0	0	1	2
KLK7	4	7	0	2	3	13
KLK8	0	0	0	0	0	0
KLK9	0	0	0	0	0	0
KLKB1	0	0	0	0	0	1
KLKP1	0	0	0	0	2	2
KLLN	33	36	15	28	33	93
KLRA1P	45	59	19	15	26	88
KLRB1	11	9	1	7	8	15
KLRC1	0	0	0	0	1	2
KLRC2	0	5	0	0	1	5
KLRC3	2	0	0	0	0	0
KLRC4	0	0	0	0	0	0
KLRC4-KLRK1	0	0	0	0	0	0
KLRD1	49	78	27	32	27	83
KLRF1	0	0	0	0	0	0
KLRF2	0	0	0	0	0	0
KLRG1	9	5	3	3	2	8
KLRG2	1	1	1	3	1	7
KLRK1	14	25	3	8	14	26
KMO	0	8	1	1	2	7
KMT2A	9472	11899	3879	7378	7871	20023
KMT2B	3367	3461	1345	1930	2118	5319
KMT2C	1198	1411	487	1026	1183	2824
KMT2D	2852	3425	1216	2050	2211	5218
KMT2E	2263	2617	959	1398	1638	3982
KMT5A	1962	2063	788	1170	1398	3097
KMT5B	1491	1820	628	850	1116	2637
KMT5C	883	922	362	464	668	1520
KNCN	0	1	0	0	0	0
KNDC1	31	31	11	19	31	105
KNG1	1	0	2	0	0	3
KNOP1	2062	2265	829	1031	1148	2678
KNOP1P1	0	0	0	0	2	2
KNOP1P2	0	0	0	0	1	1
KNOP1P3	0	0	0	0	0	0
KNOP1P4	0	0	0	0	0	0
KNOP1P5	0	0	0	0	0	0
KNSTRN	2089	2323	792	1027	1333	3000
KNTC1	3151	3833	1356	2170	2818	6663
KPNA1	3278	3853	1428	1590	1966	4803
KPNA2	14975	16168	6374	7347	8932	21399
KPNA3	1991	2337	850	990	1207	2977
KPNA4	3325	3830	1497	1893	2241	5304
KPNA5	845	998	362	380	494	1311
KPNA6	3043	3524	1308	1477	1736	4209
KPNA7	0	0	0	0	0	0
KPNB1	59989	68284	25187	31649	37934	89088
KPRP	0	0	0	0	0	0
KPTN	581	584	213	267	325	736
KRAS	4434	5772	1991	2826	3505	8357
KRASP1	0	0	0	0	0	0
KRBA1	495	506	228	271	369	808
KRBA2	146	201	65	95	96	228
KRBOX1	240	302	115	178	196	477
KRBOX4	307	336	134	139	182	449
KRCC1	546	670	195	402	598	1315
KREMEN1	865	1009	380	640	795	1874
KREMEN2	149	138	70	88	109	263
KRI1	4227	4694	1731	1979	2400	5654
KRIT1	1327	1421	518	695	906	1971
KRR1	2055	2441	872	1205	1552	3626
KRR1P1	0	3	2	0	1	0
KRT1	0	0	0	0	0	0
KRT10	530	574	203	271	320	703
KRT12	0	0	0	0	0	0
KRT125P	1	1	0	0	0	0
KRT126P	0	0	0	0	0	0
KRT127P	0	0	0	0	0	0
KRT128P	0	0	0	0	0	0
KRT13	3	0	1	0	0	1
KRT14	0	0	0	0	0	1
KRT15	136	131	55	14	19	54
KRT16	3	2	1	1	2	4
KRT16P1	0	0	0	0	0	0
KRT16P2	0	0	0	0	0	0
KRT16P3	0	0	0	0	0	1
KRT16P4	0	1	0	0	0	0
KRT16P5	0	0	0	0	0	0
KRT16P6	0	0	0	0	0	0
KRT17	32	37	8	34	42	74
KRT17P1	0	0	0	1	0	1
KRT17P2	0	1	0	0	0	1
KRT17P3	0	0	0	0	0	0
KRT17P4	0	1	0	0	2	4
KRT17P5	0	0	0	1	0	0
KRT17P6	1	0	0	0	0	0
KRT17P7	0	0	0	1	0	0
KRT17P8	0	0	0	0	0	0
KRT18	28972	32437	11398	9248	11407	28822
KRT18P1	5	5	0	0	0	0
KRT18P10	7	2	0	1	2	7
KRT18P11	0	1	5	0	1	7
KRT18P12	0	0	0	0	0	0
KRT18P13	0	0	0	0	1	1
KRT18P14	0	1	0	1	1	0
KRT18P15	3	1	3	1	0	2
KRT18P16	1	4	2	0	1	2
KRT18P17	1	0	1	0	0	1
KRT18P18	0	0	0	0	2	0
KRT18P19	1	3	0	1	1	0
KRT18P2	0	1	2	1	0	0
KRT18P20	2	1	1	0	1	3
KRT18P21	0	0	0	0	0	3
KRT18P22	1	1	0	0	0	0
KRT18P23	2	1	1	0	0	0
KRT18P24	1	2	0	0	1	0
KRT18P25	1	4	1	1	0	4
KRT18P26	1	0	0	0	0	0
KRT18P27	2	2	0	0	3	2
KRT18P28	3	3	0	0	3	5
KRT18P29	0	1	0	0	0	0
KRT18P3	1	1	0	0	0	3
KRT18P31	0	2	3	0	2	3
KRT18P32	0	0	0	1	0	0
KRT18P33	1	0	0	0	0	0
KRT18P34	1	6	1	2	5	7
KRT18P35	0	1	0	0	0	2
KRT18P36	1	0	0	0	1	1
KRT18P37	1	0	2	1	0	0
KRT18P38	1	1	0	0	0	0
KRT18P39	2	2	1	0	0	0
KRT18P4	5	5	1	8	1	5
KRT18P40	0	2	0	0	2	2
KRT18P41	0	1	0	0	0	0
KRT18P42	1	1	0	0	0	0
KRT18P43	0	2	0	0	0	0
KRT18P44	0	0	0	0	0	0
KRT18P45	0	1	0	0	0	0
KRT18P46	0	0	0	0	0	0
KRT18P47	1	1	0	1	0	3
KRT18P48	0	0	0	0	0	0
KRT18P49	0	1	1	0	0	1
KRT18P5	8	10	3	8	4	11
KRT18P50	0	0	0	0	0	0
KRT18P51	0	1	0	0	0	1
KRT18P52	1	1	1	0	0	1
KRT18P53	0	0	0	0	0	0
KRT18P54	0	0	0	0	0	0
KRT18P55	4	5	2	5	2	6
KRT18P56	0	0	0	0	0	0
KRT18P57	1	0	0	0	0	0
KRT18P58	0	0	0	0	0	0
KRT18P59	3	5	1	4	7	14
KRT18P6	0	0	0	0	0	0
KRT18P60	0	1	0	0	0	0
KRT18P61	1	3	1	0	1	1
KRT18P62	0	1	0	0	0	0
KRT18P63	0	0	0	0	1	5
KRT18P64	0	2	0	0	0	1
KRT18P65	0	2	0	0	0	3
KRT18P66	0	1	1	0	1	0
KRT18P67	0	0	0	0	0	1
KRT18P68	0	0	0	0	0	1
KRT18P7	6	5	1	4	3	7
KRT18P8	1	0	0	0	0	0
KRT18P9	1	1	0	0	0	1
KRT19	10	22	6	5	8	20
KRT19P1	0	0	0	0	0	0
KRT19P2	0	0	0	0	0	0
KRT19P3	0	1	0	0	0	0
KRT19P4	0	0	0	0	0	0
KRT19P6	0	0	0	0	0	0
KRT2	0	0	0	0	0	0
KRT20	0	0	0	0	0	0
KRT222	0	0	0	0	0	0
KRT223P	0	0	0	0	0	0
KRT23	2	0	0	0	0	0
KRT24	0	0	0	0	0	0
KRT25	0	0	0	0	0	0
KRT26	0	0	0	0	0	0
KRT27	0	0	0	0	0	0
KRT28	0	0	0	0	0	0
KRT3	0	0	0	0	0	0
KRT31	2	0	0	0	0	0
KRT32	6	8	6	1	1	6
KRT33A	0	2	0	0	0	0
KRT33B	10	16	0	6	4	4
KRT34	107	104	47	8	56	51
KRT35	0	0	0	0	0	0
KRT36	0	0	0	0	0	0
KRT37	0	0	0	0	0	0
KRT38	0	0	0	0	0	0
KRT39	0	0	0	0	0	0
KRT4	0	3	0	0	0	0
KRT40	0	0	0	0	0	0
KRT41P	0	0	0	0	0	0
KRT42P	0	1	0	1	1	2
KRT43P	0	0	0	0	0	0
KRT5	0	0	0	0	0	0
KRT6A	0	0	0	0	0	0
KRT6B	0	0	0	0	0	0
KRT6C	0	0	0	0	0	0
KRT7	92	85	48	52	66	133
KRT71	0	0	0	0	0	0
KRT72	0	0	0	0	1	0
KRT73	0	0	0	0	0	0
KRT74	0	0	0	0	0	0
KRT75	0	0	0	0	0	0
KRT76	0	0	0	0	0	0
KRT77	0	0	0	0	0	0
KRT78	0	0	0	0	1	2
KRT79	67	42	22	17	14	53
KRT8	38926	41044	15854	14575	17382	42004
KRT80	988	1083	412	400	479	1126
KRT81	40	41	27	8	11	42
KRT82	0	0	0	0	0	0
KRT83	0	0	0	0	0	0
KRT84	0	0	0	0	0	0
KRT85	0	0	0	0	0	0
KRT86	23	23	8	9	16	24
KRT87P	0	1	0	2	1	1
KRT89P	0	0	0	0	0	0
KRT8P1	0	0	0	1	1	0
KRT8P10	0	0	0	0	0	1
KRT8P11	2	4	1	1	0	4
KRT8P12	91	115	60	39	76	124
KRT8P13	3	3	1	0	1	1
KRT8P14	10	17	2	5	8	7
KRT8P15	0	0	0	0	0	1
KRT8P17	4	1	0	0	0	2
KRT8P18	4	2	3	1	0	4
KRT8P19	0	1	0	0	0	2
KRT8P2	0	2	1	0	0	1
KRT8P20	2	2	0	0	0	1
KRT8P21	0	0	0	0	0	0
KRT8P22	1	1	0	1	0	2
KRT8P23	4	2	0	1	0	4
KRT8P24	2	1	1	0	0	1
KRT8P25	1	0	1	0	0	2
KRT8P26	0	0	0	0	0	0
KRT8P27	0	0	0	0	0	0
KRT8P28	1	1	0	1	0	0
KRT8P29	0	0	0	0	0	1
KRT8P3	10	4	2	4	6	8
KRT8P30	1	2	0	0	0	0
KRT8P31	1	3	0	0	0	1
KRT8P32	3	1	1	0	1	0
KRT8P33	6	14	6	9	3	12
KRT8P34	0	0	0	0	0	0
KRT8P35	1	1	1	0	1	1
KRT8P36	4	4	0	4	1	10
KRT8P37	0	4	0	0	1	0
KRT8P38	2	0	2	0	1	2
KRT8P39	4	7	3	0	0	6
KRT8P4	0	0	0	0	0	0
KRT8P40	0	0	0	0	0	0
KRT8P41	0	0	1	0	0	1
KRT8P42	2	2	0	0	0	2
KRT8P43	0	0	0	0	0	0
KRT8P44	0	0	0	0	0	0
KRT8P45	6	3	4	4	2	9
KRT8P46	7	9	4	9	7	16
KRT8P47	0	2	0	0	0	4
KRT8P48	4	2	0	0	2	0
KRT8P49	3	2	2	1	1	0
KRT8P5	4	2	0	0	0	4
KRT8P50	0	0	0	0	2	0
KRT8P51	1	0	0	1	0	0
KRT8P6	0	0	0	0	0	0
KRT8P7	1	2	0	0	0	1
KRT8P8	1	3	3	1	1	1
KRT8P9	0	1	0	0	0	1
KRT9	0	0	0	0	0	0
KRT90P	0	0	0	0	0	0
KRTAP1-1	0	0	0	0	0	0
KRTAP1-3	0	0	0	0	0	0
KRTAP1-4	0	0	0	0	0	0
KRTAP1-5	4	8	0	0	0	2
KRTAP10-1	0	0	0	0	0	0
KRTAP10-10	0	0	0	0	0	0
KRTAP10-11	0	0	0	0	0	0
KRTAP10-12	0	0	0	0	0	0
KRTAP10-13P	0	0	0	0	0	0
KRTAP10-2	0	0	0	0	0	0
KRTAP10-3	0	0	0	0	0	0
KRTAP10-4	0	0	0	0	0	0
KRTAP10-5	0	0	0	0	0	0
KRTAP10-6	0	0	0	0	0	0
KRTAP10-7	0	0	0	0	0	0
KRTAP10-8	0	0	0	0	0	0
KRTAP10-9	0	0	0	0	0	0
KRTAP11-1	0	0	0	0	0	0
KRTAP12-1	0	0	0	0	0	0
KRTAP12-2	0	0	0	0	0	0
KRTAP12-3	0	0	0	0	0	0
KRTAP12-4	0	0	0	0	0	0
KRTAP13-1	0	0	0	0	0	0
KRTAP13-2	0	0	0	0	0	0
KRTAP13-3	0	0	0	0	0	0
KRTAP13-4	0	0	2	0	2	0
KRTAP13-5P	0	0	0	0	0	0
KRTAP13-6P	0	0	0	0	0	0
KRTAP15-1	0	0	0	0	0	0
KRTAP16-1	0	0	0	0	0	0
KRTAP17-1	0	0	0	0	0	0
KRTAP19-1	0	0	0	0	0	1
KRTAP19-10P	0	0	0	0	0	0
KRTAP19-11P	0	0	0	0	0	0
KRTAP19-2	0	0	0	0	0	0
KRTAP19-3	0	0	0	0	0	0
KRTAP19-4	0	0	0	0	0	0
KRTAP19-5	0	0	0	0	0	0
KRTAP19-6	0	0	0	0	0	0
KRTAP19-7	0	0	0	0	0	0
KRTAP19-8	0	0	0	0	0	0
KRTAP19-9P	0	0	0	0	0	0
KRTAP2-1	0	0	0	0	0	0
KRTAP2-2	0	0	1	0	0	0
KRTAP2-3	740	746	250	28	36	88
KRTAP2-4	0	2	0	0	0	0
KRTAP2-5P	0	0	0	0	0	0
KRTAP20-1	0	0	0	0	0	0
KRTAP20-2	0	0	0	0	0	0
KRTAP20-3	0	0	0	0	0	0
KRTAP20-4	0	0	0	0	0	0
KRTAP21-1	0	0	0	0	0	0
KRTAP21-2	0	0	0	0	0	1
KRTAP21-3	0	0	0	0	0	0
KRTAP21-4P	0	0	0	0	0	0
KRTAP22-1	0	0	0	0	0	0
KRTAP22-2	0	0	0	0	0	0
KRTAP23-1	0	0	0	0	0	0
KRTAP24-1	0	0	0	0	0	0
KRTAP25-1	0	0	0	0	0	0
KRTAP26-1	0	0	0	0	0	0
KRTAP27-1	0	0	0	0	0	0
KRTAP29-1	0	0	0	0	0	0
KRTAP3-1	0	0	0	0	0	0
KRTAP3-2	0	0	0	0	0	0
KRTAP3-3	0	0	0	0	0	0
KRTAP3-4P	0	0	0	0	0	0
KRTAP4-1	0	0	0	0	0	0
KRTAP4-11	0	0	0	0	0	0
KRTAP4-12	4	0	0	0	0	0
KRTAP4-16	0	0	0	0	0	0
KRTAP4-2	0	0	0	0	0	0
KRTAP4-3	0	0	0	0	0	0
KRTAP4-4	0	0	0	0	0	0
KRTAP4-5	0	0	0	0	0	0
KRTAP4-6	0	0	0	0	0	0
KRTAP4-7	2	0	0	0	0	0
KRTAP4-8	3	0	0	0	0	0
KRTAP4-9	0	0	0	0	0	0
KRTAP5-1	0	0	0	0	0	0
KRTAP5-10	0	1	0	0	0	0
KRTAP5-11	2	2	0	1	0	0
KRTAP5-14P	0	0	0	0	0	0
KRTAP5-2	0	0	0	0	0	0
KRTAP5-3	0	0	0	0	0	0
KRTAP5-4	0	0	0	0	0	1
KRTAP5-5	0	0	0	0	0	0
KRTAP5-6	0	0	0	0	0	0
KRTAP5-7	0	0	0	0	0	1
KRTAP5-8	0	0	0	0	0	1
KRTAP5-9	1	4	1	0	0	0
KRTAP6-1	0	0	0	0	0	0
KRTAP6-2	0	0	0	0	0	0
KRTAP6-3	0	0	0	0	0	0
KRTAP7-1	0	0	0	0	0	0
KRTAP8-1	0	0	0	0	0	0
KRTAP8-2P	0	0	0	0	0	0
KRTAP8-3P	0	0	0	0	0	0
KRTAP9-1	0	0	0	0	0	0
KRTAP9-10P	0	0	0	0	0	0
KRTAP9-11P	0	0	0	0	0	0
KRTAP9-12P	0	0	0	0	0	0
KRTAP9-2	0	0	0	0	0	0
KRTAP9-3	0	0	0	0	0	0
KRTAP9-4	0	0	0	0	0	0
KRTAP9-6	4	0	4	0	0	2
KRTAP9-7	0	0	0	0	0	0
KRTAP9-8	0	0	0	0	0	0
KRTAP9-9	0	0	0	0	0	0
KRTCAP2	1376	1455	586	709	842	1989
KRTCAP3	17	13	8	7	9	22
KRTDAP	0	0	0	0	0	0
KSR1	1053	1106	494	644	870	1587
KSR1P1	0	0	0	0	0	0
KSR2	21	23	6	17	20	47
KTI12	283	336	117	159	188	437
KTN1	10671	12831	4874	6793	8523	19335
KXD1	5330	5473	2055	2505	3067	6857
KY	1	0	0	0	1	2
KYAT1	303	320	114	135	144	350
KYAT3	756	884	337	389	541	1225
KYNU	99	108	40	52	69	202
KYNUP1	0	0	0	0	0	0
KYNUP2	0	0	0	0	1	3
KYNUP3	0	0	0	0	0	0
L1CAM	5337	5741	2439	2578	3110	7125
L1TD1	1	5	2	2	1	2
L2HGDH	1296	1502	498	657	765	1876
L34079.2	0	0	0	0	0	0
L3HYPDH	198	240	81	99	143	326
L3MBTL1	351	347	127	192	239	647
L3MBTL2	1634	1725	712	811	1013	2434
L3MBTL3	231	285	86	119	199	435
L3MBTL4	7	7	1	3	3	4
LA16C-13E4.3	0	0	0	0	0	0
LA16C-17H1.3	0	0	0	0	0	0
LA16C-2F2.5	0	0	0	0	0	0
LA16C-306E5.1	0	1	1	0	0	1
LA16C-306E5.2	2	9	0	26	0	0
LA16C-349E11.1	0	0	0	0	0	0
LA16C-360H6.2	0	0	0	0	0	0
LA16C-380H5.3	8	9	2	6	8	13
LA16C-3G11.7	3	1	3	3	1	4
LA16C-431H6.6	213	141	72	80	128	238
LA16C-4G1.4	0	0	0	0	0	0
LA16C-60G3.5	0	0	0	0	0	0
LA16C-60G3.6	0	0	0	0	0	0
LA16C-60G3.7	0	0	0	0	0	0
LA16C-60G3.8	0	0	0	1	0	0
LA16C-60H5.7	0	0	2	1	0	3
LACC1	580	699	234	302	385	968
LACE1	128	130	61	86	104	263
LACRT	0	0	0	0	0	0
LACTB	1198	1604	560	575	740	1706
LACTB2	495	665	231	352	495	1139
LACTBL1	0	0	0	0	0	0
LAD1	22	24	8	11	17	16
LAG3	70	88	28	38	48	105
LAGE3	574	623	245	305	346	840
LAGE3P1	9	6	1	3	3	15
LAIR1	23	23	8	18	14	27
LAIR2	0	0	0	0	0	0
LALBA	0	0	0	0	0	0
LAMA1	1555	1917	664	1049	1235	2794
LAMA2	87	116	50	55	57	141
LAMA3	259	287	115	252	322	716
LAMA4	335	395	144	235	258	615
LAMA5	8328	8721	3710	5386	6165	14979
LAMB1	7058	8127	3058	3696	4061	9701
LAMB2	8610	9025	3567	5451	6374	14685
LAMB3	1270	1335	491	399	456	1125
LAMB4	2	1	0	2	0	2
LAMC1	10222	11718	4413	5470	6451	14732
LAMC2	168	208	78	62	65	199
LAMC3	1109	1054	421	405	586	1251
LAMP1	5076	5568	2040	2871	3404	8149
LAMP2	1352	1614	633	807	1009	2348
LAMP3	91	90	28	67	81	159
LAMP5	0	0	0	0	0	0
LAMTOR1	3345	3354	1429	1785	1913	4398
LAMTOR2	806	1020	325	469	577	1340
LAMTOR3	472	536	222	286	332	734
LAMTOR3P1	0	0	0	0	0	0
LAMTOR3P2	0	0	0	0	0	0
LAMTOR4	478	531	188	227	282	697
LAMTOR5	1086	1303	457	620	696	1774
LAMTOR5P1	0	0	0	0	0	0
LANCL1	1536	1917	669	951	1217	2924
LANCL2	518	547	213	313	410	1033
LANCL3	8	3	2	0	6	3
LAP3	2507	2822	1049	1170	1478	3357
LAP3P1	0	0	0	0	0	0
LAP3P2	1	1	0	1	1	1
LAPTM4A	6029	6647	2464	3665	4456	10262
LAPTM4B	3064	3380	1348	1492	1884	4561
LAPTM4BP1	1	0	0	0	0	0
LAPTM4BP2	2	0	0	0	0	0
LAPTM5	8	7	7	14	11	18
LARGE1	378	442	180	282	333	758
LARGE2	376	387	141	179	208	511
LARP1	8089	9215	3497	4516	5563	13214
LARP1B	1287	1537	610	757	985	2239
LARP1BP1	0	0	0	0	0	0
LARP1BP2	0	0	0	0	0	0
LARP1BP3	0	0	0	0	0	0
LARP1P1	0	0	0	0	1	0
LARP4	1978	2448	858	1018	1286	2842
LARP4B	2769	3134	1126	1470	1863	4398
LARP4P	0	0	0	0	0	0
LARP6	2406	2678	1123	1479	1876	4201
LARP7	2221	2640	928	1402	1688	3943
LARP7P1	0	0	0	0	0	0
LARP7P2	0	0	0	0	0	0
LARP7P3	0	0	0	0	0	0
LARP7P4	0	0	0	0	0	0
LARS	5460	6578	2270	2618	3253	7870
LARS2	1501	1665	640	808	963	2368
LAS1L	3474	3756	1506	1731	2102	4924
LASP1	16280	17264	6752	8506	10522	24901
LAT	153	149	60	71	75	172
LAT2	64	80	24	24	43	108
LATS1	942	1061	416	447	556	1253
LATS2	1578	1828	734	791	900	2126
LAX1	6	3	3	1	2	5
LAYN	4113	4348	1644	1932	2238	5249
LBH	82	92	27	50	63	152
LBHD1	443	453	166	153	198	468
LBP	1	0	0	1	0	3
LBR	2957	3669	1345	1805	2245	5226
LBX1	140	168	79	117	138	293
LBX2	192	208	77	124	149	346
LCA5	390	418	151	201	242	569
LCA5L	33	43	14	15	39	53
LCAT	525	606	208	393	466	1033
LCE1A	0	0	0	0	0	0
LCE1B	1	0	0	0	0	0
LCE1C	0	0	0	0	0	1
LCE1D	0	0	0	0	0	0
LCE1E	0	0	0	1	0	1
LCE1F	0	0	0	0	0	0
LCE2A	0	0	0	0	0	0
LCE2B	0	0	0	0	0	0
LCE2C	0	0	0	0	0	0
LCE2D	0	0	0	0	0	0
LCE3A	0	0	0	0	0	0
LCE3B	0	0	0	0	0	0
LCE3C	0	0	0	0	0	0
LCE3D	0	0	0	0	0	0
LCE3E	0	0	0	0	0	0
LCE4A	0	0	0	0	0	0
LCE5A	0	0	0	0	0	1
LCE6A	0	0	0	0	0	0
LCK	4	12	6	1	4	8
LCLAT1	639	737	260	351	433	1045
LCMT1	792	875	332	368	487	1236
LCMT2	198	252	86	133	160	344
LCN1	0	0	0	0	0	0
LCN10	0	0	0	0	0	0
LCN12	12	9	7	9	11	28
LCN15	7	13	2	3	7	13
LCN1P1	0	0	0	0	0	0
LCN1P2	0	0	0	0	0	0
LCN2	0	1	2	1	0	1
LCN6	0	0	0	0	0	0
LCN8	0	0	0	0	0	2
LCN9	0	0	0	0	0	0
LCNL1	0	0	0	0	0	0
LCOR	1743	2116	676	952	1090	2646
LCORL	596	802	301	436	529	1282
LCP1	1	0	1	0	0	1
LCP2	0	0	0	0	0	0
LCT	5	3	1	3	4	6
LCTL	125	126	42	86	100	245
LDAH	404	425	169	228	279	681
LDB1	2736	2910	1127	1677	2055	4523
LDB2	2	0	0	0	0	0
LDB3	71	72	24	52	61	143
LDHA	64796	71450	25900	24340	29437	71009
LDHAL6A	3	1	2	5	0	12
LDHAL6B	0	3	0	1	0	0
LDHAL6CP	8	5	0	1	3	3
LDHAL6DP	0	0	0	0	0	0
LDHAL6EP	0	0	0	0	0	0
LDHAL6FP	0	0	0	0	0	1
LDHAP1	0	0	0	0	0	1
LDHAP2	4	3	0	4	2	3
LDHAP3	16	16	10	1	7	13
LDHAP4	476	596	162	167	241	595
LDHAP5	1	3	0	0	2	3
LDHAP7	40	50	21	14	26	48
LDHB	20611	24331	8514	9421	11849	29073
LDHBP1	4	3	0	1	1	1
LDHBP2	3	2	1	0	0	2
LDHBP3	0	0	0	0	0	0
LDHC	1	6	1	0	2	0
LDHD	14	15	3	9	15	28
LDLR	16475	17691	6788	8337	9734	22307
LDLRAD1	21	15	5	2	12	21
LDLRAD2	21	31	9	12	4	29
LDLRAD3	691	666	266	353	407	1006
LDLRAD4	2	3	0	2	0	4
LDLRAP1	1436	1340	583	921	1044	2538
LDOC1	1617	1631	584	813	1034	2231
LDOC1L	2082	2274	864	1145	1299	3052
LEAP2	21	15	2	5	7	13
LECT1	0	1	0	0	0	0
LECT2	1	2	0	0	1	1
LEF1	510	496	196	303	428	859
LEFTY1	1	0	0	1	0	1
LEFTY2	0	0	1	0	0	0
LEKR1	15	12	7	10	13	37
LELP1	0	0	0	0	0	0
LEMD1	1	0	0	0	1	0
LEMD2	1889	2226	761	1164	1344	3281
LEMD3	1021	1225	438	638	762	1809
LENEP	0	0	1	0	0	0
LENG1	430	435	138	232	254	666
LENG8	15208	15898	5828	7552	8995	21850
LENG9	45	50	19	31	25	66
LEO1	1103	1210	425	624	785	1760
LEP	8	9	5	0	3	6
LEPR	361	423	158	192	258	542
LEPROT	1842	2157	786	776	873	2272
LEPROTL1	822	916	306	425	589	1265
LETM1	2908	3153	1186	1267	1486	3577
LETM1P2	4	3	1	1	1	4
LETM2	1749	2032	747	888	1076	2546
LETMD1	1678	1908	669	1014	1221	2988
LEUTX	0	0	0	0	0	0
LEXM	0	0	0	0	0	0
LFNG	166	189	76	108	133	305
LGALS1	15340	15576	6275	7675	9225	21187
LGALS12	0	0	0	0	0	1
LGALS13	0	0	0	0	0	0
LGALS14	2	0	0	3	0	1
LGALS16	0	0	0	0	0	0
LGALS17A	1	1	0	0	0	0
LGALS2	0	1	1	0	0	0
LGALS3	2142	2373	923	1423	1732	4046
LGALS3BP	5978	5784	2458	2493	2823	7046
LGALS4	62	86	26	36	36	86
LGALS7	0	0	0	0	2	0
LGALS7B	0	0	0	0	0	0
LGALS8	1681	2018	767	999	1254	2929
LGALS9	17	16	6	9	7	12
LGALS9B	0	0	0	0	0	0
LGALS9C	1	3	0	2	2	3
LGALS9DP	2	3	0	0	2	1
LGALSL	304	330	131	177	195	532
LGI1	2	4	7	4	2	4
LGI2	7	15	5	2	3	5
LGI3	0	1	0	0	0	0
LGI4	12	3	1	5	3	12
LGMN	2030	2120	825	1186	1391	3320
LGMNP1	2	4	2	2	0	7
LGR4	1557	1952	681	856	1012	2397
LGR5	8	9	2	2	7	7
LGR6	0	1	0	1	3	2
LGSN	2	6	2	0	1	4
LHB	12	8	5	6	4	22
LHCGR	0	0	0	0	0	0
LHFP	428	478	175	272	362	792
LHFPL1	2	0	0	3	0	4
LHFPL2	851	1029	324	597	752	1769
LHFPL3	0	0	0	0	0	0
LHFPL4	0	0	0	1	0	0
LHFPL5	5	6	3	1	6	15
LHPP	445	448	224	285	309	799
LHX1	180	171	70	137	141	348
LHX2	1	1	2	9	11	19
LHX3	2	0	1	0	0	0
LHX4	354	448	166	214	268	678
LHX5	0	0	0	0	0	0
LHX6	104	105	35	64	73	165
LHX8	2	4	2	3	3	8
LHX9	349	380	140	195	254	605
LIAS	349	416	133	181	210	594
LIF	845	971	342	317	462	1081
LIFR	470	554	231	267	325	830
LIG1	5583	6220	2320	3792	4360	10136
LIG3	2294	2485	910	1055	1260	2936
LIG4	337	395	149	217	222	583
LILRA1	0	0	0	0	0	0
LILRA2	8	3	6	2	6	10
LILRA3	0	0	0	0	0	0
LILRA4	0	0	0	1	0	0
LILRA5	2	5	0	0	3	10
LILRA6	33	47	27	14	16	81
LILRB1	8	3	4	2	3	5
LILRB2	0	2	0	0	0	0
LILRB3	26	23	2	20	18	40
LILRB4	8	2	2	0	4	5
LILRB5	12	7	1	6	3	14
LILRP1	0	1	0	1	0	0
LILRP2	0	0	0	0	0	0
LIM2	0	0	0	0	0	0
LIMA1	11765	14031	5355	5650	7176	16341
LIMCH1	2310	2691	1021	1292	1555	3528
LIMD1	1765	2012	802	1087	1316	3188
LIMD2	1092	1027	436	471	558	1441
LIME1	524	536	191	241	318	679
LIMK1	1618	1705	620	1053	1199	2959
LIMK2	738	809	324	550	736	1600
LIMS1	1551	1793	702	912	1140	2782
LIMS2	169	154	61	103	162	352
LIMS3	36	30	2	11	8	17
LIMS4	16	7	8	5	11	48
LIN28A	7	6	1	3	1	18
LIN28AP1	0	0	0	0	0	0
LIN28AP2	0	0	0	0	0	0
LIN28B	7	4	1	0	2	2
LIN37	427	428	158	225	272	564
LIN52	2534	2977	1077	1559	1958	4375
LIN54	855	940	293	497	596	1474
LIN7A	20	31	11	27	30	74
LIN7B	190	176	75	135	126	301
LIN7C	528	701	232	176	212	571
LIN9	700	832	300	406	541	1403
LINC00083	0	0	0	0	0	2
LINC00094	734	761	323	459	533	1284
LINC00116	165	156	58	92	95	245
LINC00176	120	111	38	65	83	165
LINC00202-2	0	1	0	0	1	2
LINC00238	0	0	0	1	0	0
LINC00264	0	0	1	0	0	0
LINC00265-2P	0	0	0	0	0	0
LINC00265-3P	0	0	0	0	0	0
LINC00266-2P	0	0	0	0	0	0
LINC00328-2P	0	0	0	0	0	0
LINC00371	7	7	2	3	4	6
LINC00431	1	0	1	1	0	3
LINC00493	579	590	236	314	335	865
LINC00521	1	1	1	1	1	2
LINC00633	0	0	0	0	0	0
LINC00634	25	24	9	15	10	42
LINC00643	5	5	2	1	4	13
LINC00672	21	30	6	13	17	57
LINC00674	35	47	18	29	23	58
LINC00675	0	0	0	0	0	0
LINC00680	218	210	93	144	149	416
LINC00684	0	0	0	0	0	0
LINC00694	1	0	0	0	0	0
LINC00854	32	31	12	22	19	40
LINC00888	59	71	14	35	55	99
LINC00890	0	0	0	0	0	0
LINC00933	8	7	4	6	9	23
LINC00935	3	1	1	1	0	4
LINC00959	10	16	3	10	7	18
LINC00961	2	0	1	0	3	3
LINC00998	406	523	168	166	267	615
LINC01057	653	621	179	208	200	577
LINC01125	105	117	40	68	88	242
LINC01207	13	10	5	1	5	3
LINC01225	0	0	0	0	0	0
LINC01296	318	414	151	223	232	637
LINC01314	8	6	1	5	7	16
LINC01330	0	0	0	0	0	0
LINC01347	34	19	21	18	7	89
LINC01420	487	451	188	238	248	660
LINC01529	61	53	25	51	52	83
LINC01556	3	0	0	0	0	5
LINGO1	18	25	7	14	12	47
LINGO2	6	6	4	4	12	20
LINGO3	0	0	0	0	0	0
LINGO4	0	0	0	0	0	0
LINS1	249	319	119	148	173	431
LIPA	2128	2485	928	970	1277	2908
LIPC	1	2	1	4	3	7
LIPE	314	323	139	178	229	572
LIPF	0	2	0	0	0	0
LIPG	19	27	16	13	21	41
LIPH	18	27	8	8	7	22
LIPI	1	2	0	0	1	2
LIPJ	0	1	0	0	0	3
LIPK	0	0	0	0	0	0
LIPM	0	0	0	0	0	0
LIPN	0	0	0	0	0	0
LIPT1	214	266	96	80	125	290
LIPT1P1	0	0	0	0	0	0
LIPT2	43	42	22	27	23	93
LITAF	4266	4600	1795	2578	3249	7142
LIX1	2	2	0	2	2	3
LIX1L	1986	2157	899	1120	1414	3337
LKAAEAR1	4	1	0	4	5	5
LL0XNC01-105G4.3	0	0	0	0	0	0
LL0XNC01-116E7.1	5	2	1	6	5	7
LL0XNC01-116E7.4	0	1	0	0	0	4
LL0XNC01-116E7.5	4	3	1	3	0	3
LL0XNC01-131B10.2	0	0	0	0	0	0
LL0XNC01-138C3.2	0	0	0	0	0	0
LL0XNC01-16G2.1	0	0	0	0	0	0
LL0XNC01-177E8.2	0	0	0	0	0	0
LL0XNC01-220B11.1	0	0	0	0	0	0
LL0XNC01-221F2.2	0	0	0	0	0	0
LL0XNC01-240C2.1	7	3	2	4	4	4
LL0XNC01-37G1.2	0	0	0	0	0	0
LL0XNC01-39B3.1	0	0	0	0	0	0
LL0XNC01-73E8.1	0	0	0	0	0	0
LL0YNC03-29C1.1	0	0	0	0	0	0
LL22NC03-102D1.16	0	0	0	0	0	0
LL22NC03-123E1.5	0	0	0	0	0	0
LL22NC03-22A12.12	0	0	0	0	0	0
LL22NC03-22A12.9	0	0	0	0	0	0
LL22NC03-23C6.12	0	0	0	0	0	0
LL22NC03-23C6.15	0	0	0	0	0	0
LL22NC03-24A12.8	0	0	0	0	0	0
LL22NC03-24A12.9	0	0	0	0	0	0
LL22NC03-30E12.10	0	0	0	0	0	0
LL22NC03-30E12.11	0	0	0	0	0	0
LL22NC03-30E12.13	0	0	0	0	0	0
LL22NC03-48A11.14	0	0	0	0	0	0
LL22NC03-75A1.9	0	0	0	0	0	0
LL22NC03-80A10.11	0	0	0	0	0	1
LL22NC03-80A10.6	239	258	107	108	158	436
LL22NC03-84E4.11	0	0	0	0	0	0
LL22NC03-84E4.13	0	0	0	0	0	0
LL22NC03-84E4.8	0	0	0	0	0	0
LL22NC03-88E1.17	0	0	0	0	0	0
LL22NC03-88E1.18	0	0	0	0	0	0
LLGL1	10789	11172	4557	6082	7002	16606
LLGL2	969	1028	413	582	701	1619
LLNLF-136C3.1	0	0	0	0	0	0
LLNLF-173C4.1	0	0	0	0	0	0
LLNLF-173C4.2	0	0	0	0	0	0
LLNLF-176F2.1	100	102	46	63	78	157
LLNLF-187D8.1	8	4	2	3	4	9
LLNLF-18A12.1	0	0	0	0	0	0
LLNLF-191C12.1	0	0	0	0	0	0
LLNLF-191E4.2	0	0	0	0	0	0
LLNLR-271C9.1	0	0	0	0	0	1
LLNLR-276E7.1	0	0	0	0	0	0
LLNLR-285B5.1	65	59	22	37	39	78
LLNLR-304A6.2	4	6	1	2	1	15
LLPH	1328	1648	530	681	876	2021
LLPHP1	0	0	0	0	1	1
LLPHP2	0	0	0	0	0	1
LLFOS-48D6.2	0	0	0	0	0	0
LLPAC-136A2.1	0	0	0	0	0	0
LMAN1	10578	12381	4456	4944	6164	14176
LMAN1L	1	2	0	1	0	1
LMAN2	3919	4055	1602	2152	2602	6025
LMAN2L	951	1046	410	492	570	1412
LMBR1	1173	1430	559	725	919	2089
LMBR1L	696	817	262	335	433	994
LMBRD1	483	617	209	289	364	779
LMBRD2	401	580	170	307	383	779
LMCD1	593	581	243	364	443	920
LMF1	258	269	96	155	171	460
LMF2	3345	3250	1288	1758	2034	4884
LMLN	803	984	340	459	599	1352
LMNA	8822	9147	3718	5219	6241	14594
LMNB1	8778	10085	3569	4511	5456	13280
LMNB2	10675	11708	4633	6086	7282	16795
LMNTD1	3	4	1	2	5	10
LMNTD2	154	167	59	123	141	371
LMO1	1	1	0	0	1	1
LMO2	1	2	1	2	0	0
LMO3	1814	2032	764	1206	1542	3611
LMO4	909	893	336	479	616	1453
LMO7	3638	4215	1613	2056	2497	5721
LMO7DN	6	1	1	1	0	2
LMOD1	248	275	109	222	256	567
LMOD2	0	0	0	0	0	0
LMOD3	10	5	2	0	4	10
LMTK2	741	765	309	485	566	1373
LMTK3	79	132	40	86	103	215
LMX1A	0	0	0	0	0	0
LMX1B	164	178	66	117	189	326
LNP1	119	147	55	81	118	209
LNPEP	1173	1412	446	1018	1204	3082
LNX1	40	34	15	36	23	54
LNX2	337	458	157	257	330	728
LOC100421166	0	0	0	0	0	0
LOC401913	0	0	0	0	0	0
LOC440461	6	4	0	0	2	5
LONP1	4794	5167	2034	2348	2680	6465
LONP2	731	866	316	406	483	1263
LONRF1	589	707	275	310	423	1027
LONRF2	144	194	56	87	149	329
LONRF2P1	0	0	0	0	0	0
LONRF2P2	0	0	0	0	0	0
LONRF3	3	0	0	0	2	4
LOR	0	0	0	0	0	0
LOX	2233	2627	953	782	993	2408
LOXHD1	0	0	0	0	0	0
LOXL1	3186	3235	1411	1949	2407	5551
LOXL2	9555	10181	4030	3712	4387	10598
LOXL3	343	338	146	251	280	657
LOXL4	86	96	34	64	82	196
LPA	0	0	0	0	0	0
LPAL2	0	1	0	0	0	0
LPAR1	1263	1423	516	574	681	1677
LPAR2	697	726	255	428	509	1212
LPAR3	12	9	3	6	4	13
LPAR4	4	12	0	2	0	8
LPAR5	31	28	16	12	35	62
LPAR6	3	7	2	0	2	2
LPCAT1	1635	1982	672	817	1031	2491
LPCAT2	1	2	0	4	2	8
LPCAT2BP	2	1	0	0	0	0
LPCAT3	1678	1833	727	1060	1270	2994
LPCAT4	787	808	312	386	531	1162
LPGAT1	2082	2672	956	1401	1708	4185
LPIN1	6015	7032	2563	3021	3310	8141
LPIN2	1288	1446	602	868	992	2355
LPIN3	1186	1271	447	693	879	2001
LPL	0	0	0	0	0	2
LPO	11	5	2	7	4	9
LPP	2896	3365	1128	1941	2011	5151
LPXN	104	102	29	47	48	120
LRAT	7	9	4	7	12	16
LRBA	2758	3356	1177	1729	2009	4902
LRCH1	535	656	203	290	410	915
LRCH2	24	19	5	24	17	48
LRCH3	2078	2432	952	1218	1547	3585
LRCH4	912	949	388	440	599	1332
LRCOL1	5	5	0	0	1	2
LRFN1	267	247	86	136	157	418
LRFN2	0	0	0	0	0	0
LRFN3	588	614	244	353	406	971
LRFN4	728	715	267	388	393	1037
LRFN5	111	129	56	71	102	220
LRG1	14	15	13	10	11	18
LRGUK	14	16	5	7	8	20
LRIF1	748	808	357	520	681	1550
LRIG1	3432	4016	1396	1288	1530	3720
LRIG2	680	851	279	380	487	1171
LRIG3	569	696	274	404	446	1086
LRIT1	0	0	0	0	0	0
LRIT2	0	0	0	0	0	0
LRIT3	1	3	0	0	2	2
LRMP	3	5	2	6	7	13
LRP1	3333	3630	1427	2564	2756	6539
LRP10	2967	3149	1382	1718	2159	4954
LRP11	759	797	306	580	656	1511
LRP12	517	603	212	312	437	972
LRP1B	5	6	2	4	2	10
LRP2	1	4	2	1	2	3
LRP2BP	52	57	18	22	26	80
LRP3	1200	1157	488	639	805	1890
LRP4	544	653	228	435	486	1222
LRP5	2265	2355	925	1264	1485	3348
LRP5L	89	128	34	65	83	157
LRP6	2690	3436	1218	1716	1966	4516
LRP8	1381	1539	579	597	708	1915
LRPAP1	3219	3234	1323	1681	2031	4668
LRPPRC	6160	7190	2783	3085	3875	9330
LRR1	539	634	225	304	384	973
LRRC1	316	356	138	249	281	711
LRRC10	2	4	1	1	0	4
LRRC10B	0	0	0	0	0	0
LRRC14	2070	2065	831	1129	1405	3369
LRRC14B	0	0	0	0	0	0
LRRC15	3	1	1	1	4	3
LRRC16A	170	184	62	102	113	274
LRRC17	5	3	1	2	1	3
LRRC18	0	1	0	0	0	3
LRRC19	14	11	10	3	6	21
LRRC2	153	173	72	73	79	204
LRRC20	261	291	126	160	228	507
LRRC23	239	280	107	156	166	392
LRRC24	59	58	29	26	31	95
LRRC25	5	2	3	4	5	12
LRRC26	13	23	8	9	9	35
LRRC27	173	173	74	95	111	270
LRRC28	278	319	125	158	216	535
LRRC29	38	31	15	24	26	34
LRRC3	104	127	37	70	92	200
LRRC30	0	0	0	0	0	0
LRRC31	0	0	0	0	0	0
LRRC32	16	20	11	12	15	36
LRRC34	12	9	4	10	10	19
LRRC34P1	0	0	0	0	0	0
LRRC34P2	0	0	0	0	0	0
LRRC36	3	3	2	0	8	7
LRRC37A	44	41	21	34	20	45
LRRC37A11P	8	6	5	8	17	25
LRRC37A12P	0	0	0	0	0	1
LRRC37A13P	0	1	1	1	0	3
LRRC37A14P	0	0	2	0	0	1
LRRC37A15P	14	10	4	11	8	32
LRRC37A16P	755	851	309	453	636	1317
LRRC37A17P	330	401	127	239	212	577
LRRC37A2	1645	1886	736	1076	1340	3261
LRRC37A3	250	289	104	184	232	490
LRRC37A4P	2183	2738	936	1783	2234	5144
LRRC37A5P	0	2	3	1	3	3
LRRC37A6P	27	29	8	16	8	53
LRRC37A7P	1	1	1	1	0	0
LRRC37A9P	14	24	10	12	14	28
LRRC37B	406	452	175	263	414	894
LRRC37BP1	1091	1364	521	799	1015	2342
LRRC38	0	1	0	0	1	0
LRRC39	21	22	9	12	10	30
LRRC3B	0	0	0	0	0	0
LRRC3C	0	0	0	0	0	0
LRRC4	3	2	2	2	0	3
LRRC40	839	1202	418	437	634	1440
LRRC41	2255	2494	959	1264	1537	3695
LRRC42	1490	1900	641	847	1049	2571
LRRC43	0	0	0	1	0	3
LRRC45	857	898	373	575	640	1505
LRRC46	228	268	92	166	170	442
LRRC47	1756	1892	713	839	1024	2578
LRRC49	1336	1629	609	750	1033	2274
LRRC4B	19	23	8	16	17	43
LRRC4C	5	5	2	3	6	14
LRRC52	0	0	0	0	0	0
LRRC53	0	0	0	0	0	0
LRRC55	0	0	0	0	1	0
LRRC56	41	44	15	48	42	108
LRRC57	645	740	269	332	483	1217
LRRC58	2594	3249	1171	1245	1502	3793
LRRC59	12468	13582	5084	5753	7138	16227
LRRC6	52	53	16	32	38	75
LRRC61	0	0	0	0	0	0
LRRC63	6	4	0	2	0	0
LRRC66	6	9	1	4	3	8
LRRC69	12	18	5	7	6	17
LRRC6P1	0	0	0	0	0	0
LRRC7	8	13	6	7	6	19
LRRC70	2	12	5	2	0	10
LRRC71	125	183	52	89	91	193
LRRC72	0	0	0	0	0	0
LRRC73	83	105	38	79	83	187
LRRC74A	0	0	0	0	0	0
LRRC74B	31	55	16	28	33	70
LRRC75A	4152	4052	1774	2076	2482	5922
LRRC75B	240	247	83	169	205	530
LRRC8A	1462	1576	592	789	901	2006
LRRC8B	184	213	68	108	114	292
LRRC8C	339	441	161	188	293	692
LRRC8D	1600	1744	669	664	850	2091
LRRC8E	977	1056	381	609	620	1568
LRRC9	0	0	0	0	1	1
LRRCC1	206	243	110	176	217	486
LRRD1	7	10	6	5	4	14
LRRFIP1	3026	3689	1287	1697	2007	4575
LRRFIP1P1	42	50	16	35	47	110
LRRFIP2	1616	1832	717	975	1161	2684
LRRIQ1	90	98	44	56	95	220
LRRIQ3	41	66	16	27	41	80
LRRIQ4	0	0	0	0	0	0
LRRK1	6228	7014	2222	2442	2917	7088
LRRK2	86	122	39	77	98	242
LRRN1	0	0	0	0	1	0
LRRN2	4	10	1	1	3	2
LRRN3	0	4	0	0	1	6
LRRN4	2	3	0	1	2	0
LRRN4CL	17	16	2	8	19	39
LRRTM1	1	1	0	1	0	0
LRRTM2	3	1	0	1	0	4
LRRTM3	1	1	1	0	0	5
LRRTM4	5	7	4	7	6	11
LRSAM1	708	787	312	343	440	1025
LRTM1	2	3	1	0	1	2
LRTM2	1	1	1	0	0	0
LRTOMT	233	281	99	142	183	451
LRWD1	927	932	387	459	549	1346
LSAMP	26	31	11	4	8	16
LSG1	1766	2014	722	801	1009	2493
LSM1	1478	1658	601	770	936	2112
LSM10	435	429	217	170	274	566
LSM11	744	852	315	525	577	1507
LSM12	2800	2855	1148	1428	1762	4086
LSM12P1	610	660	287	348	376	954
LSM14A	4310	4918	1907	2297	2762	6455
LSM14B	4812	5562	2046	3194	3805	8874
LSM1P1	0	0	0	0	0	0
LSM1P2	0	0	0	0	0	0
LSM2	2383	2380	921	1355	1545	3495
LSM3	2564	3014	1047	1750	1969	4650
LSM3P2	0	0	0	0	0	0
LSM3P3	0	0	0	0	0	0
LSM3P4	0	0	0	0	0	0
LSM3P5	1	0	0	0	0	0
LSM4	4249	4774	1661	2145	2574	5988
LSM5	570	679	213	340	472	1037
LSM6	950	1143	306	509	677	1485
LSM6P2	0	0	0	0	0	0
LSM7	1305	1393	506	714	851	2066
LSM8	1138	1311	473	657	805	1876
LSMEM1	5	4	4	5	4	8
LSMEM2	1	4	1	1	4	5
LSP1	31	36	9	22	21	37
LSP1P1	0	0	0	0	0	0
LSP1P2	0	0	0	0	0	0
LSP1P3	0	0	0	0	0	0
LSR	380	449	188	242	311	645
LSS	9218	9668	3802	4736	5650	13155
LST1	12	8	0	5	3	20
LTA	12	6	7	0	0	6
LTA4H	5377	6349	2299	2991	3662	8396
LTB	12	6	2	5	2	9
LTB4R	1367	1521	460	663	861	2306
LTB4R2	471	533	166	254	249	701
LTBP1	99	129	53	95	128	279
LTBP2	871	1050	443	789	897	2011
LTBP3	6042	6480	2496	3630	4125	9835
LTBP4	7653	7967	3174	4282	5002	11824
LTBR	3804	3968	1571	1797	2184	5146
LTC4S	1	0	0	0	2	1
LTF	1	2	0	0	0	1
LTK	4	4	2	3	4	9
LTN1	1393	1730	619	813	957	2461
LTV1	2147	2608	924	853	1086	2468
LTV1P1	0	0	0	0	0	0
LUC7L	1637	1876	678	886	1231	2679
LUC7L2	2176	2543	995	1440	1836	4104
LUC7L3	12523	15546	5386	7502	9799	22271
LUM	143	184	57	124	126	295
LURAP1	79	77	36	48	38	117
LURAP1L	61	56	16	42	50	133
LUZP1	3599	4372	1548	2189	2633	6061
LUZP2	408	448	177	285	385	813
LUZP4	0	0	0	0	0	0
LUZP4P1	0	0	0	0	0	0
LUZP6	0	0	0	0	0	0
LVRN	1	4	0	1	3	7
LXN	1037	1091	481	661	787	1742
LY6D	0	0	0	0	0	0
LY6E	7752	7294	2926	3344	3972	9818
LY6G5B	824	869	293	466	503	1162
LY6G5C	48	46	14	33	37	95
LY6G6C	0	1	0	1	0	0
LY6G6D	0	0	0	0	0	0
LY6G6E	0	0	0	0	2	0
LY6G6F	0	0	0	0	0	0
LY6H	0	0	0	0	0	0
LY6K	963	1147	401	333	449	1123
LY6L	0	0	0	0	0	0
LY75	8	4	4	5	3	6
LY75-CD302	3	0	0	0	2	0
LY86	0	0	0	0	0	0
LY9	14	16	5	10	5	19
LY96	4	1	0	2	4	9
LYAR	1634	1821	657	706	864	2060
LYARP1	1	3	1	1	3	2
LYG1	3	11	7	5	2	15
LYG2	0	0	0	1	1	1
LYL1	3	2	1	2	2	4
LYN	1961	2182	911	1014	1206	2913
LYNX1	1	0	0	0	1	0
LYPD1	35	49	32	23	35	36
LYPD2	0	0	0	0	0	0
LYPD3	71	73	31	39	63	127
LYPD4	0	0	0	1	1	0
LYPD5	13	12	6	26	12	27
LYPD6	456	501	176	263	330	858
LYPD6B	541	621	241	231	227	586
LYPD8	2	4	2	2	1	3
LYPLA1	4888	5633	2259	1971	2427	5990
LYPLA1P1	0	0	0	0	0	0
LYPLA1P2	0	0	0	0	0	0
LYPLA1P3	0	0	0	0	0	1
LYPLA2	1827	1887	701	820	985	2332
LYPLA2P1	0	0	0	0	0	0
LYPLA2P2	0	0	0	0	0	5
LYPLA2P3	0	0	0	0	0	0
LYPLAL1	250	310	128	123	148	354
LYRM1	958	1182	437	542	719	1502
LYRM2	1266	1529	581	771	943	2163
LYRM4	1323	1511	550	693	872	2010
LYRM5	632	784	297	425	541	1256
LYRM7	1033	1080	392	387	483	1053
LYRM9	82	97	38	62	80	206
LYSMD1	157	214	69	106	131	329
LYSMD2	92	139	60	52	73	153
LYSMD3	1028	1180	432	625	832	1879
LYSMD4	210	244	89	142	153	387
LYST	608	799	280	442	491	1181
LYVE1	0	0	1	0	1	0
LYZ	4	7	6	3	5	10
LYZL1	0	0	0	0	0	0
LYZL2	0	0	0	0	0	0
LYZL4	0	0	0	0	0	0
LYZL6	0	0	0	0	0	0
LZIC	931	1060	371	449	586	1271
LZTFL1	854	996	362	654	893	1822
LZTR1	5620	5865	2295	2825	3384	7952
LZTS1	172	158	79	132	151	297
LZTS2	3294	3362	1339	1996	2468	5572
M1AP	5	2	0	2	0	3
M6PR	5855	6586	2285	2995	3744	8661
MAATS1	14	17	9	12	11	33
MAB21L1	0	0	0	0	0	1
MAB21L2	937	1007	419	509	618	1448
MAB21L3	220	276	95	135	151	315
MACC1	20	24	4	9	22	33
MACF1	8072	9767	3218	4808	5121	12700
MACROD1	481	505	207	234	276	670
MACROD2	27	34	7	15	12	34
MAD1L1	841	874	362	411	516	1163
MAD2L1	2395	3030	1106	1496	1986	4478
MAD2L1BP	674	693	274	350	438	1062
MAD2L2	1937	1855	753	1033	1186	3016
MADCAM1	63	46	18	36	46	85
MADD	1961	2215	829	1188	1372	3330
MAEA	2033	2332	863	1117	1306	3259
MAEL	0	2	3	2	2	3
MAF	2	3	3	0	4	1
MAF1	8284	8263	3435	4137	4958	11126
MAFA	96	101	41	67	113	228
MAFB	0	0	0	0	0	0
MAFF	1066	1148	456	426	494	1126
MAFG	1145	1245	401	635	793	1811
MAFIP	4	4	1	2	1	1
MAFK	730	789	308	391	478	1101
MAG	6	1	0	3	7	6
MAGEA1	0	0	0	0	0	0
MAGEA10	3	3	1	1	1	5
MAGEA11	0	0	0	0	0	0
MAGEA12	6	5	1	2	4	1
MAGEA13P	0	0	0	0	0	0
MAGEA2	1	0	1	0	0	0
MAGEA2B	0	1	0	0	0	0
MAGEA3	0	0	0	0	1	5
MAGEA4	7	11	4	1	5	6
MAGEA5	2	0	0	1	0	0
MAGEA6	0	0	1	1	0	1
MAGEA7P	0	0	0	0	0	0
MAGEA8	2	0	0	0	0	1
MAGEA9	0	0	0	0	0	0
MAGEA9B	0	0	0	0	0	0
MAGEB1	0	0	0	0	0	0
MAGEB10	1	3	0	0	0	4
MAGEB16	0	0	1	0	0	1
MAGEB17	43	46	20	9	12	26
MAGEB18	1	0	1	1	0	1
MAGEB2	0	0	0	1	0	0
MAGEB3	0	0	0	0	0	0
MAGEB4	0	0	0	0	0	0
MAGEB5	0	0	0	0	0	0
MAGEB6	2	5	3	2	0	9
MAGEB6P1	0	0	0	0	1	0
MAGEC1	0	0	0	0	0	0
MAGEC2	0	0	0	0	0	0
MAGEC3	0	1	0	0	1	1
MAGED1	9771	10423	4189	5528	7047	15947
MAGED2	4551	5109	1990	2822	3246	7621
MAGED4	1988	2221	776	1346	1588	3549
MAGED4B	1816	1966	690	921	1160	2824
MAGEE1	136	170	52	82	125	273
MAGEE2	0	0	0	0	0	0
MAGEF1	1034	1171	481	640	804	1830
MAGEH1	38	47	17	21	29	70
MAGEL2	0	1	0	0	0	0
MAGI1	292	342	150	194	274	546
MAGI2	99	118	50	71	88	195
MAGI3	611	719	264	437	573	1222
MAGIX	42	39	13	21	21	53
MAGOH	1549	1619	588	839	956	2167
MAGOH2P	0	1	1	0	2	1
MAGOH3P	0	0	0	0	0	0
MAGOHB	680	824	294	353	467	1210
MAGT1	3361	3733	1485	2042	2518	5924
MAJIN	0	0	0	0	0	0
MAK	15	24	5	19	19	51
MAK16	1031	1145	431	426	524	1224
MAL	0	0	0	0	0	0
MAL2	2	2	0	0	0	0
MALL	4	8	2	2	1	12
MALRD1	0	0	0	0	0	0
MALSU1	534	611	234	295	347	881
MALT1	1096	1286	527	812	925	2297
MAMDC2	1	3	0	1	2	7
MAMDC4	324	329	116	138	187	448
MAML1	2254	2430	946	1340	1569	3599
MAML2	700	838	334	395	506	1076
MAML3	12	12	4	8	7	19
MAMLD1	13	7	6	8	13	33
MAMSTR	82	84	32	45	42	131
MAN1A1	378	397	151	192	242	544
MAN1A2	1380	1622	542	909	1055	2477
MAN1A2P1	0	0	0	0	0	0
MAN1B1	1823	2018	786	919	1209	2834
MAN1C1	18	23	17	24	27	67
MAN2A1	2548	3050	1108	1439	1810	4089
MAN2A2	1885	2069	782	1260	1523	3503
MAN2B1	3779	4062	1615	2260	2594	6151
MAN2B2	1798	1837	754	1141	1291	2962
MAN2C1	1461	1614	632	861	983	2474
MANBA	356	467	147	311	322	811
MANBAL	951	1016	385	507	606	1501
MANEA	723	889	310	473	543	1337
MANEAL	1230	1397	531	719	810	1848
MANF	3354	3580	1189	1656	1966	4524
MANSC1	222	242	106	170	182	482
MANSC4	2	3	0	0	0	5
MAOA	16	16	8	5	9	14
MAOB	0	2	1	0	0	0
MAP10	0	0	0	0	0	0
MAP1A	610	664	245	605	723	1604
MAP1B	1243	1523	567	884	1069	2482
MAP1LC3A	1	1	1	1	3	2
MAP1LC3B	2389	2728	966	1386	1708	4164
MAP1LC3B2	20	22	6	13	21	31
MAP1LC3BP1	0	0	0	0	0	1
MAP1LC3C	0	6	1	2	3	9
MAP1LC3P	0	0	0	0	0	0
MAP1S	2569	2571	1090	1315	1450	3604
MAP2	8	9	1	3	10	11
MAP2K1	1327	1502	567	553	648	1674
MAP2K1P1	0	0	0	0	0	0
MAP2K2	6104	6517	2508	2981	3731	8729
MAP2K3	4164	4290	1769	1768	2184	5358
MAP2K4	1008	1153	413	713	851	1999
MAP2K4P1	3	0	1	1	0	2
MAP2K5	1628	1704	647	976	1196	2663
MAP2K6	1	1	0	0	0	2
MAP2K7	3045	3109	1311	1706	1973	4604
MAP3K1	534	600	234	348	457	985
MAP3K10	465	466	181	294	353	836
MAP3K11	1903	1844	814	1025	1125	2638
MAP3K12	1383	1563	485	926	1128	2785
MAP3K13	747	811	338	511	587	1355
MAP3K14	6905	7389	2987	3252	3708	8998
MAP3K15	357	385	143	242	299	615
MAP3K19	1	0	0	0	0	0
MAP3K2	911	1133	391	566	727	1658
MAP3K3	2652	2795	1058	1659	2061	4825
MAP3K4	761	899	332	522	667	1582
MAP3K5	468	574	181	226	297	675
MAP3K6	1196	1294	494	869	1063	2563
MAP3K7	2081	2370	906	1066	1342	3096
MAP3K7CL	1611	1765	625	669	822	2015
MAP3K8	35	42	18	25	19	54
MAP3K9	1676	1904	656	956	1069	2875
MAP4	17134	18412	7346	10105	12226	28000
MAP4K1	28	42	6	26	30	56
MAP4K2	692	701	264	355	430	1030
MAP4K3	1572	1810	731	875	1089	2614
MAP4K4	6869	8161	2808	4468	5413	12387
MAP4K5	2940	3288	1352	1637	1929	4565
MAP6	215	220	72	162	212	508
MAP6D1	352	402	175	191	249	650
MAP7	62	79	36	32	50	127
MAP7D1	7939	8141	3266	3594	4234	9948
MAP7D2	6	13	3	3	8	21
MAP7D3	1476	1736	660	778	998	2389
MAP9	994	1261	479	494	632	1473
MAPK1	4412	5165	1945	2784	3337	7850
MAPK10	13	7	5	7	10	20
MAPK11	668	689	246	402	461	1150
MAPK12	2910	3071	1038	1644	2086	5059
MAPK13	129	151	56	57	54	186
MAPK14	2028	2367	900	1272	1566	3503
MAPK15	34	28	14	20	24	54
MAPK1IP1L	9606	10150	3898	5289	6498	15157
MAPK3	2316	2341	950	1373	1612	3778
MAPK4	0	1	0	0	0	1
MAPK6	2298	2661	993	1297	1639	3656
MAPK6PS2	0	0	0	0	0	0
MAPK6PS3	0	0	0	1	0	1
MAPK6PS4	0	0	0	0	0	0
MAPK7	4260	4485	1663	2454	2974	7054
MAPK8	1088	1251	483	662	765	1841
MAPK8IP1	958	974	402	573	606	1484
MAPK8IP2	20	21	5	15	10	45
MAPK8IP3	2231	2475	981	1368	1708	4204
MAPK9	1697	1818	711	1021	1262	2900
MAPKAP1	1902	2066	773	1198	1504	3439
MAPKAPK2	1926	2068	793	1048	1317	3043
MAPKAPK3	2103	2234	871	1071	1333	3082
MAPKAPK5	952	1077	375	529	646	1576
MAPKAPK5P1	0	0	0	0	0	0
MAPKBP1	829	939	312	530	692	1567
MAPRE1	6205	7385	2769	3200	4154	9943
MAPRE1P1	0	0	0	1	0	1
MAPRE1P3	0	0	0	0	0	0
MAPRE2	361	405	156	195	252	613
MAPRE3	300	305	128	239	270	608
MAPT	679	766	300	528	652	1477
MARC1	151	173	55	82	80	231
MARC2	368	470	179	251	301	710
MARCH1	142	168	59	76	117	234
MARCH10	24	17	8	10	7	22
MARCH11	0	0	0	0	0	0
MARCH2	417	387	180	235	255	647
MARCH3	372	408	156	153	171	421
MARCH4	204	225	73	67	68	207
MARCH5	1092	1278	456	516	637	1578
MARCH6	2655	3161	1070	1770	2076	4977
MARCH7	1952	2495	903	1197	1561	3572
MARCH8	1411	1576	594	957	1207	2963
MARCH9	546	537	230	328	393	1000
MARCKS	10472	11413	4913	5054	6285	14038
MARCKSL1	3580	3677	1412	1417	1889	4447
MARCKSL1P1	1	0	0	0	0	0
MARCKSL1P2	2	1	7	2	4	1
MARCO	0	0	0	0	0	0
MARK1	1	2	0	8	1	3
MARK2	946	1037	384	486	580	1443
MARK2P10	0	0	0	0	0	0
MARK2P11	0	0	0	0	0	0
MARK2P12	0	0	0	0	0	0
MARK2P13	0	0	0	0	0	0
MARK2P14	0	0	0	0	0	0
MARK2P15	0	0	0	0	0	0
MARK2P17	0	0	0	0	1	0
MARK2P4	2	0	0	0	0	0
MARK2P5	0	0	0	0	0	0
MARK2P6	0	0	0	0	0	0
MARK2P8	0	0	0	0	0	0
MARK2P9	1	0	3	0	2	4
MARK3	1929	2170	844	1002	1257	2841
MARK3P1	0	0	0	0	0	0
MARK3P3	0	0	0	1	0	0
MARK4	1221	1294	479	682	814	1895
MARS	3839	4124	1590	2168	2581	6017
MARS2	216	221	82	69	88	211
MARVELD1	2214	2329	885	1376	1679	4169
MARVELD2	29	19	6	6	17	39
MARVELD3	33	37	12	17	23	35
MAS1	9	8	2	1	8	11
MAS1L	0	0	0	0	0	0
MAS1LP1	0	0	0	0	0	0
MASP1	4	6	5	2	3	12
MASP2	37	47	16	26	35	72
MAST1	163	165	70	132	129	302
MAST2	4758	5156	2077	2938	3483	8009
MAST3	1014	1007	387	491	666	1547
MAST4	346	433	149	240	291	716
MASTL	2437	2799	1088	1449	1885	4505
MAT1A	6	9	2	5	10	17
MAT2A	10118	11355	4148	5089	6020	14711
MAT2B	1781	2013	771	1024	1225	2902
MATK	1	1	1	1	2	8
MATN1	10	25	5	14	11	23
MATN2	3275	3659	1524	1698	1985	4567
MATN3	707	794	320	338	460	1061
MATN4	2	4	3	2	5	7
MATR3	12755	15569	5565	7598	9631	22410
MAU2	2313	2359	1000	1224	1468	3563
MAVS	5620	6080	2275	3053	3599	8592
MAX	3599	3977	1493	1783	2293	5262
MAZ	5469	5630	2201	3110	3842	8788
MB	1	1	2	0	0	3
MB21D1	3	2	0	3	4	10
MB21D2	813	882	311	425	487	1150
MBD1	2094	2201	885	1104	1265	3189
MBD2	1771	2096	761	874	1169	2957
MBD3	3576	3703	1501	1782	2071	5519
MBD3L1	0	0	0	1	0	0
MBD3L2	0	0	0	0	0	0
MBD3L3	0	0	0	0	0	0
MBD3L4	0	0	0	0	0	0
MBD3L5	0	0	0	0	0	0
MBD4	1346	1559	559	745	988	2478
MBD5	166	190	81	113	145	389
MBD6	2710	2756	1073	1476	1694	4113
MBIP	598	690	235	347	461	1136
MBL1P	5	8	1	1	9	11
MBL2	0	0	0	0	0	1
MBL3P	0	1	0	0	1	0
MBLAC1	38	57	18	24	36	67
MBLAC2	535	614	219	256	340	854
MBNL1	6148	7216	2576	2846	3427	8424
MBNL2	1318	1499	586	688	848	1902
MBNL3	9	13	5	16	13	29
MBOAT1	213	234	106	127	160	396
MBOAT2	2071	2563	886	1279	1609	3825
MBOAT4	1	2	0	2	0	3
MBOAT7	6694	6868	2835	2984	3454	8507
MBP	597	630	273	271	346	755
MBTD1	1376	1571	609	704	943	2201
MBTPS1	4192	4860	1751	3386	3975	9139
MBTPS2	678	753	249	413	547	1241
MC1R	935	1001	340	548	689	1776
MC2R	8	18	3	0	5	11
MC3R	0	0	0	0	0	0
MC4R	9	14	6	5	6	9
MC5R	0	0	0	0	0	0
MCAM	2027	2287	923	1040	1301	2881
MCAT	582	636	229	266	308	787
MCC	22	28	18	26	43	73
MCCC1	1005	1136	411	545	657	1502
MCCC2	2309	2734	1025	1237	1640	3688
MCCD1	0	0	0	0	0	0
MCCD1P1	0	0	0	0	0	0
MCCD1P2	0	0	0	0	0	0
MCEE	161	171	47	69	84	207
MCEMP1	0	0	0	0	0	1
MCF2	1	0	0	1	0	1
MCF2L	3	10	2	4	6	18
MCF2L2	40	68	26	30	30	93
MCFD2	3498	3938	1395	2286	2972	6591
MCFD2P1	0	0	1	0	0	0
MCHR1	0	0	0	0	0	0
MCHR2	0	0	0	0	0	0
MCIDAS	230	225	90	120	121	295
MCL1	5517	6544	2339	3460	4410	10808
MCM10	3270	3719	1457	1942	2328	5464
MCM2	10695	11700	4486	6904	8145	18617
MCM3	14547	16823	6169	9667	11968	27471
MCM3AP	4343	5151	1879	2472	2950	7084
MCM4	27401	31248	11768	16625	20078	47440
MCM5	10050	10661	4253	6079	7561	17066
MCM6	4528	5286	1980	3353	4072	9915
MCM7	10643	11850	4251	5848	7276	17322
MCM8	2845	3349	1262	1728	2152	5009
MCM9	789	942	351	462	590	1464
MCMBP	3468	3936	1534	1925	2269	5508
MCMDC2	13	15	9	8	8	29
MCOLN1	915	920	342	527	617	1366
MCOLN2	9	12	4	3	2	14
MCOLN3	52	86	30	67	101	184
MCPH1	437	469	191	244	302	713
MCRIP1	1830	1739	801	882	1031	2477
MCRIP2	597	615	238	243	295	734
MCRIP2P1	0	3	0	1	0	1
MCRIP2P2	0	0	0	0	0	0
MCRS1	1478	1576	555	928	1244	2763
MCTP1	43	52	12	24	30	56
MCTP2	9	24	5	7	8	11
MCTS1	567	624	214	262	278	799
MCTS2P	37	40	10	5	16	37
MCU	2365	2706	1047	1529	2003	4452
MCUR1	1690	1850	779	831	997	2270
MDC1	9386	10734	3960	5448	6296	14855
MDFI	244	278	118	167	214	491
MDFIC	433	520	174	286	330	854
MDGA1	128	161	54	103	133	353
MDGA2	54	70	20	33	44	83
MDH1	2940	3244	1264	1572	1805	4616
MDH1B	36	34	6	12	21	49
MDH2	4255	4356	1694	1887	2309	5340
MDK	9194	9287	3898	5187	6073	14361
MDM1	813	1023	351	500	648	1453
MDM2	4605	5258	2021	3393	4292	10122
MDM4	683	830	264	358	455	1088
MDN1	1975	2585	761	1052	1163	2881
MDP1	82	96	42	79	120	206
MDS2	0	2	2	3	3	4
ME1	1041	1188	470	570	804	1798
ME2	1865	2084	771	941	1135	2696
ME2P1	1	1	0	0	0	0
ME3	25	28	16	8	9	30
MEA1	6219	6485	2300	3365	4092	9252
MEAF6	1596	1861	686	953	1202	2814
MEAF6P1	0	0	0	0	0	0
MECOM	860	949	368	507	597	1461
MECP2	3031	3413	1339	1716	2058	4832
MECR	446	497	198	235	282	674
MED1	3485	4108	1562	2264	2673	6269
MED10	677	785	288	324	394	981
MED11	535	607	241	338	369	929
MED12	1846	1833	696	1175	1299	3165
MED12L	208	215	98	135	185	439
MED13	3149	3764	1408	1790	2145	5138
MED13L	3061	3732	1420	2231	2576	6030
MED13P1	0	0	0	0	0	0
MED14	4064	4630	1802	2274	2688	6425
MED14P1	0	0	0	0	0	0
MED15	6439	6460	2671	3410	3883	9410
MED15P1	0	0	0	0	0	0
MED15P3	0	0	0	0	0	0
MED15P4	0	0	0	0	0	0
MED15P5	0	0	0	0	0	0
MED15P6	0	0	0	0	0	0
MED15P7	0	0	0	0	0	0
MED15P8	0	0	0	0	0	0
MED15P9	1	2	1	0	1	3
MED16	2733	2598	1138	1414	1657	4053
MED17	1060	1327	532	575	762	1673
MED18	421	453	196	204	307	673
MED19	995	954	389	533	637	1465
MED20	1004	1140	465	544	708	1683
MED21	2257	2430	983	1642	2099	4704
MED22	1800	1900	756	994	1152	2672
MED23	1952	2335	849	1241	1509	3416
MED24	2832	2825	1168	1468	1880	4289
MED25	3580	3584	1553	1854	2240	5257
MED26	791	785	322	431	513	1189
MED27	762	849	356	385	431	1033
MED28	1820	2159	754	1115	1406	3455
MED28P1	2	3	1	0	2	5
MED28P2	0	0	0	0	0	0
MED28P3	0	1	1	0	0	0
MED28P4	0	0	0	0	0	0
MED28P5	0	0	0	0	0	0
MED28P6	0	0	0	0	0	0
MED28P7	0	0	0	0	0	0
MED28P8	0	0	0	0	0	0
MED29	2048	2352	889	1221	1506	3498
MED30	459	542	217	253	327	690
MED31	298	360	119	121	200	435
MED4	769	878	318	501	663	1495
MED6	1837	2111	760	961	1202	2785
MED6P1	0	0	0	0	0	0
MED7	322	348	130	143	176	497
MED8	942	992	336	488	575	1345
MED9	980	1060	396	584	690	1566
MEDAG	0	0	0	0	0	0
MEF2A	775	796	342	496	621	1414
MEF2AP1	0	0	0	0	0	0
MEF2B	264	228	108	39	134	353
MEF2BNBP1	0	0	0	0	0	0
MEF2C	29	19	5	8	19	41
MEF2D	1869	1852	717	1023	1172	2830
MEFV	11	21	2	10	10	30
MEGF10	0	0	0	0	0	1
MEGF11	2	6	1	1	1	4
MEGF6	1595	1844	697	950	1169	2902
MEGF8	1329	1415	610	862	949	2263
MEGF9	708	791	296	434	523	1154
MEI1	25	24	8	23	21	49
MEI4	0	4	0	0	1	2
MEIG1	2	1	0	2	5	9
MEIKIN	0	0	0	0	0	0
MEIOB	2	1	0	0	0	0
MEIOC	779	1006	386	534	663	1503
MEIS1	1078	1229	431	645	723	1776
MEIS2	2451	2791	1007	1253	1491	3525
MEIS3	1002	1095	399	694	833	2064
MEIS3P1	8	4	1	5	3	8
MEIS3P2	1	1	0	0	1	1
MELK	5495	6581	2378	2878	3523	8701
MELTF	1991	2113	876	1112	1326	3070
MEMO1	1012	1142	390	503	653	1609
MEMO1P1	16	7	2	4	2	24
MEMO1P3	0	0	0	0	0	0
MEMO1P4	0	0	0	0	0	0
MEMO1P5	0	0	0	0	0	0
MEN1	2716	2775	1062	1286	1581	3855
MEOX1	0	4	2	1	1	4
MEOX2	0	1	2	0	0	0
MEP1A	0	0	0	0	0	0
MEP1AP4	0	0	0	0	0	0
MEP1B	0	0	0	0	0	0
MEPCE	2459	2523	937	1230	1489	3313
MEPE	0	0	0	0	0	0
MERTK	255	355	162	162	240	447
MESDC1	841	901	385	478	567	1326
MESDC2	1827	2004	740	928	1164	2756
MESP1	50	55	18	44	38	90
MESP2	0	0	0	0	1	0
MEST	11133	12415	4711	6801	8252	20120
MESTP1	0	0	0	0	0	0
MESTP2	0	0	0	0	0	0
MESTP3	1	1	3	0	0	3
MESTP4	0	0	0	0	0	0
MET	4417	4993	1762	3093	3760	8856
METAP1	2003	2313	978	1033	1224	3088
METAP1D	477	590	178	254	292	691
METAP2	5978	6933	2582	3293	4104	8980
METRN	753	780	293	365	430	1034
METRNL	555	597	240	329	372	878
METTL1	690	746	280	256	323	788
METTL10	422	506	185	276	330	833
METTL11B	0	0	0	0	0	0
METTL12	175	172	83	86	84	223
METTL13	1054	1138	458	492	610	1407
METTL14	1072	1366	467	682	792	1884
METTL15	671	794	298	399	560	1186
METTL15P1	0	4	0	6	4	4
METTL15P3	0	0	0	0	0	0
METTL16	2100	2529	883	1173	1409	3514
METTL17	1747	1985	664	1019	1201	2991
METTL18	193	198	64	101	139	285
METTL21A	804	926	328	452	516	1344
METTL21AP1	0	0	0	0	0	0
METTL21B	338	350	126	158	232	563
METTL21C	0	0	0	0	0	0
METTL21EP	1	5	1	2	1	4
METTL22	934	1035	399	542	654	1632
METTL23	590	767	281	319	378	871
METTL24	0	1	0	0	0	2
METTL25	81	130	56	59	83	161
METTL2A	903	1079	401	500	582	1373
METTL2B	1048	1233	423	489	674	1551
METTL3	2067	2352	893	1058	1310	3028
METTL4	514	580	232	275	367	775
METTL5	645	718	254	304	414	990
METTL6	565	658	244	334	434	959
METTL7A	22	28	17	25	27	63
METTL7AP1	0	0	0	0	0	0
METTL7B	11	10	7	7	11	14
METTL8	454	491	203	250	311	676
METTL8P1	0	0	0	0	0	0
METTL9	2565	3153	1109	1691	2036	4814
MEX3A	1070	1282	501	518	677	1574
MEX3B	103	126	46	70	88	155
MEX3C	721	847	342	449	564	1323
MEX3D	606	669	292	423	594	1339
MFAP1	2017	2223	878	1040	1353	2857
MFAP1P1	0	0	0	0	0	0
MFAP2	2752	2820	1159	1619	1920	4241
MFAP3	570	638	244	286	345	865
MFAP3L	46	63	22	37	59	121
MFAP4	168	167	91	191	163	436
MFAP5	5	17	8	5	14	24
MFF	1625	1859	694	853	1018	2394
MFGE8	2474	2427	937	1604	1852	4194
MFHAS1	474	552	216	353	403	1065
MFN1	1678	2036	721	974	1291	3068
MFN2	4669	5048	2004	2755	3316	7689
MFNG	90	130	41	54	38	118
MFRP	0	0	0	0	1	0
MFSD1	685	884	331	451	579	1278
MFSD10	1720	1828	658	754	896	2329
MFSD11	1062	1166	417	662	733	1718
MFSD12	4370	4617	1812	2194	2411	6194
MFSD13A	324	336	143	171	194	543
MFSD13B	4	2	0	2	0	2
MFSD14A	1724	1897	740	917	1149	2569
MFSD14B	1740	1961	775	1065	1284	3024
MFSD14C	141	157	59	87	92	266
MFSD1P1	1	1	0	0	2	2
MFSD2A	441	504	182	187	221	536
MFSD2B	37	31	13	16	12	45
MFSD3	367	402	170	215	277	659
MFSD4A	22	19	4	7	6	36
MFSD4B	215	243	92	129	154	384
MFSD4BP1	0	3	0	0	1	1
MFSD5	752	746	277	331	420	1055
MFSD6	244	279	119	241	279	702
MFSD6L	0	0	0	0	0	0
MFSD7	14	11	5	16	13	29
MFSD8	544	583	246	268	338	783
MFSD9	199	241	87	106	141	357
MGA	940	1270	419	570	625	1661
MGAM	0	2	0	0	0	0
MGAM2	0	0	0	0	0	0
MGARP	1332	1498	643	787	980	2326
MGAT1	3185	3347	1294	1461	1789	4258
MGAT2	1457	1659	601	846	1023	2592
MGAT2P1	0	0	0	0	0	0
MGAT2P2	0	0	0	0	0	0
MGAT3	744	846	328	425	570	1206
MGAT4A	27	32	10	21	29	67
MGAT4B	3244	3475	1327	1913	2265	5358
MGAT4C	56	74	22	36	42	74
MGAT4D	0	0	0	0	0	0
MGAT4EP	1	1	0	1	0	0
MGAT5	1447	1803	631	902	1010	2516
MGAT5B	1789	1853	746	1078	1311	3062
MGC2752	0	0	0	0	0	0
MGEA5	4945	6216	2102	2986	3689	8875
MGLL	116	126	41	44	60	133
MGME1	1324	1538	574	838	1137	2504
MGMT	0	0	0	0	0	1
MGP	12	18	0	8	6	13
MGRN1	2203	2328	968	1284	1540	3670
MGST1	1025	1108	436	424	463	1195
MGST2	328	360	109	186	252	524
MGST3	1193	1377	516	793	923	2111
MIA	5	2	1	3	0	2
MIA-RAB4B	0	0	0	3	0	3
MIA2	2	1	3	4	2	3
MIA3	3205	3870	1321	1748	2232	5307
MIB1	2838	3514	1229	1457	1778	4225
MIB2	1618	1727	695	1048	1222	2770
MICA	1579	1629	590	664	821	2033
MICAL1	1847	2117	741	1345	1544	3600
MICAL2	4204	4706	1715	1769	2085	5124
MICAL3	9059	10258	3846	5782	6722	15830
MICALCL	28	36	12	9	10	38
MICALL1	2675	2734	996	1485	1756	4102
MICALL2	645	645	239	404	504	1161
MICB	2600	2921	1107	1198	1467	3337
MICC	0	0	0	0	0	0
MICD	0	0	0	0	0	0
MICE	65	77	28	44	64	144
MICF	0	0	0	0	0	0
MICG	0	0	0	0	0	0
MICU1	2930	3236	1258	1804	2079	5076
MICU2	873	1131	378	532	668	1522
MICU3	327	380	135	189	208	531
MID1	2043	2190	834	993	1137	2752
MID1IP1	1803	1929	771	856	1028	2423
MID2	159	218	86	127	151	332
MIDN	1863	1750	729	809	1020	2686
MIEF1	1473	1630	598	849	1073	2481
MIEF2	1112	1271	468	667	816	1924
MIEN1	692	741	286	376	508	1039
MIER1	1883	2093	755	943	1334	2899
MIER2	1053	1091	431	508	612	1456
MIER3	858	1045	381	519	698	1604
MIF	14934	14698	6568	6372	7518	17560
MIF4GD	1398	1358	587	669	939	1980
MIIP	950	1047	386	489	543	1428
MILR1	42	38	16	27	15	48
MINA	1630	1906	735	683	877	2116
MINK1	7351	7803	2961	4224	5203	12499
MINOS1	613	740	248	339	440	986
MINOS1-NBL1	0	6	0	0	0	0
MINOS1P2	0	0	0	0	0	0
MINOS1P3	0	0	0	0	0	0
MINOS1P4	0	0	0	0	0	0
MINPP1	787	932	345	384	487	1236
MIOS	476	604	223	300	406	883
MIOX	0	2	0	5	2	0
MIOXP1	0	0	0	0	0	0
MIP	7	4	1	1	8	4
MIPEP	499	572	193	288	323	845
MIPEPP1	0	0	0	0	0	0
MIPEPP2	0	0	0	0	0	0
MIPEPP3	3	8	6	2	4	19
MIPOL1	975	1280	427	483	681	1572
MIR1199	123	157	61	116	162	351
MIS12	1020	1247	447	598	724	1675
MIS18A	985	1127	404	731	908	2134
MIS18BP1	1789	2250	813	1160	1547	3467
MISP	89	77	34	52	65	150
MITD1	968	1183	406	590	770	1773
MITF	70	110	42	51	89	148
MIXL1	4	1	0	2	1	7
MKI67	9869	11804	4128	7286	8241	19684
MKI67P1	0	0	1	1	0	0
MKKS	855	1030	335	429	615	1308
MKL1	1999	1981	819	1159	1328	3142
MKL2	1475	1713	655	961	1126	2651
MKLN1	1433	1634	593	873	1018	2580
MKNK1	819	843	318	437	504	1169
MKNK2	3897	4240	1650	2134	2685	6209
MKNK2P1	0	0	0	0	0	0
MKRN1	1729	2003	721	1164	1489	3471
MKRN2	1410	1658	641	859	1035	2588
MKRN2OS	3	2	2	1	1	6
MKRN3	0	1	0	1	2	4
MKRN4P	0	0	0	0	0	1
MKRN5P	0	0	0	0	0	0
MKRN9P	1	2	0	1	0	1
MKRNP2	0	0	0	0	0	1
MKS1	762	846	311	445	589	1383
MKX	306	341	117	128	155	375
MLANA	12	6	3	4	4	9
MLC1	0	1	1	3	1	3
MLEC	8562	9915	3653	5494	6689	15589
MLECP1	0	0	0	0	0	0
MLF1	836	1108	394	532	712	1627
MLF2	8790	9212	3631	4180	5279	12494
MLH1	2112	2546	907	1408	1788	4099
MLH3	1148	1471	512	614	925	2126
MLIP	3	2	1	2	3	3
MLKL	471	556	217	213	306	628
MLLT1	6199	6518	2670	3273	3816	8939
MLLT10	1911	2207	802	1198	1406	3294
MLLT10P1	0	0	0	1	0	0
MLLT10P2	0	0	0	0	0	0
MLLT11	647	684	268	340	460	1050
MLLT3	125	115	37	68	105	215
MLLT4	2246	2593	934	1506	1874	4265
MLLT6	3260	3646	1406	1920	2528	5990
MLN	0	0	0	0	2	1
MLNR	3	2	3	3	2	5
MLPH	518	531	199	209	243	563
MLST8	2435	2502	1059	1271	1581	3568
MLX	1550	1656	586	789	1003	2294
MLXIP	3318	3434	1366	1866	2130	5170
MLXIPL	49	40	19	34	43	107
MLYCD	244	282	115	173	198	459
MMAA	119	134	44	59	79	185
MMAB	1635	1850	693	744	896	2226
MMACHC	804	818	360	416	466	1038
MMADHC	1474	1624	587	743	888	2215
MMD	270	293	122	217	267	645
MMD2	0	0	0	0	0	1
MME	10137	12322	4335	4569	5517	13434
MMEL1	0	0	0	0	0	0
MMGT1	600	703	254	354	495	1160
MMP1	8	14	2	5	2	13
MMP10	0	0	0	0	0	0
MMP11	286	326	140	236	292	732
MMP12	1	0	0	0	1	0
MMP13	6	12	4	5	5	8
MMP14	4277	4435	1815	2623	3307	7019
MMP15	1117	1177	489	791	1029	2343
MMP16	1146	1344	458	587	786	1899
MMP17	146	174	48	65	70	150
MMP19	385	404	141	282	312	795
MMP2	2	6	1	2	2	2
MMP20	0	0	0	0	0	0
MMP21	0	0	1	0	0	0
MMP23A	0	0	0	0	0	0
MMP23B	31	41	19	12	25	50
MMP24	39	51	17	21	19	79
MMP24-AS1	2750	2790	1095	1465	1764	4179
MMP25	266	277	107	144	205	475
MMP26	0	0	0	0	0	0
MMP27	0	0	0	0	0	0
MMP28	0	0	0	0	0	4
MMP3	7	7	1	3	5	7
MMP7	0	4	0	0	0	0
MMP8	1	0	0	1	0	0
MMP9	40	51	18	17	27	56
MMRN1	0	1	0	0	0	0
MMRN2	83	78	29	42	54	133
MMS19	2588	2949	1116	1526	1917	4429
MMS22L	1506	1745	620	905	1138	3001
MN1	36	40	8	40	39	128
MNAT1	2250	2753	985	1435	1918	4334
MND1	1001	1205	415	652	887	1965
MNDA	0	1	0	0	0	0
MNS1	135	174	64	100	119	270
MNT	2057	2071	819	1201	1425	3381
MNX1	178	169	72	89	96	265
MOAP1	592	684	252	338	396	848
MOB1A	4994	5850	2257	3232	4262	9089
MOB1AP1	0	0	0	0	0	0
MOB1AP2	0	0	0	0	0	0
MOB1B	1436	1753	588	510	637	1566
MOB2	621	603	250	347	383	904
MOB3A	1504	1589	608	743	924	2309
MOB3B	26	44	18	21	25	47
MOB3C	486	507	176	291	348	782
MOB4	711	858	304	423	525	1127
MOBP	7	5	1	5	3	9
MOCOS	413	452	200	219	240	583
MOCS1	840	906	358	433	522	1127
MOCS1P1	0	0	0	0	0	0
MOCS2	1664	1837	696	758	916	2219
MOCS3	479	527	166	241	312	751
MOG	0	2	0	0	0	2
MOGAT1	0	0	0	0	0	0
MOGAT2	14	17	9	16	12	36
MOGAT3	14	14	1	4	8	8
MOGS	2750	2879	1131	1377	1672	3885
MOK	3212	3521	1223	897	1037	2567
MON1A	689	627	289	294	323	867
MON1B	3220	3506	1368	1797	2130	4986
MON2	1639	2154	742	1007	1156	2799
MORC1	0	0	0	0	0	0
MORC2	2291	2694	880	1392	1699	4019
MORC3	1175	1362	484	591	765	1718
MORC4	1676	2024	669	1192	1331	3253
MORF4	2	2	1	1	0	2
MORF4L1	7715	9436	3307	4381	5580	12660
MORF4L1P1	2	0	4	0	0	0
MORF4L1P4	0	1	0	0	0	0
MORF4L1P5	1	0	0	0	0	1
MORF4L1P6	0	0	0	0	0	0
MORF4L1P7	0	0	0	0	0	0
MORF4L2	3995	4473	1672	1889	2354	5481
MORF4L2P1	0	0	0	0	1	0
MORN1	566	590	209	308	424	900
MORN2	391	461	144	203	267	607
MORN3	16	17	5	5	4	14
MORN4	230	245	84	152	163	388
MORN5	2	3	0	0	0	0
MOS	0	0	0	0	0	0
MOSPD1	238	264	108	163	177	445
MOSPD2	691	854	360	456	543	1380
MOSPD3	490	440	213	283	357	735
MOV10	4139	4172	1641	2245	2715	6307
MOV10L1	9	10	6	14	19	45
MOXD1	1649	1890	706	1070	1317	2935
MOXD2P	0	0	0	0	0	0
MPC1	311	347	130	152	219	486
MPC1L	0	0	0	0	0	0
MPC2	1318	1550	574	773	968	2251
MPDU1	2409	2429	957	1187	1385	3266
MPDZ	4044	4986	1774	2204	2682	6384
MPEG1	0	0	0	0	1	0
MPG	1591	1554	655	818	1102	2350
MPHOSPH10	1584	1871	653	807	1060	2406
MPHOSPH6	701	714	274	317	396	885
MPHOSPH8	1599	1920	689	955	1237	2763
MPHOSPH9	1709	2026	741	1003	1338	2956
MPI	1731	1875	695	792	930	2224
MPL	0	1	1	0	0	3
MPLKIP	578	638	239	303	380	937
MPND	486	583	212	307	390	914
MPO	0	0	0	0	0	0
MPP1	2	1	0	2	0	0
MPP2	981	1159	453	654	798	1837
MPP3	283	309	117	167	199	421
MPP4	48	45	18	10	15	51
MPP5	3814	4825	1774	2138	2579	6037
MPP6	382	473	169	189	227	589
MPP7	174	253	86	116	114	327
MPPE1	235	248	103	153	185	394
MPPE1P1	0	0	0	0	0	0
MPPED1	0	0	0	0	0	0
MPPED2	2	5	0	2	0	5
MPRIP	7574	8445	3110	4478	5278	12598
MPRIPP1	8	2	2	0	2	4
MPST	2058	2187	912	959	1162	2742
MPTX1	0	0	0	0	0	0
MPV17	1984	2046	814	945	1177	2709
MPV17L	127	146	66	61	66	222
MPV17L2	932	928	385	424	478	1101
MPZ	21	28	12	13	16	43
MPZL1	4508	4920	1858	2225	2561	6041
MPZL2	7	4	2	4	5	8
MPZL3	25	29	5	14	24	52
MR1	322	318	149	205	269	591
MRAP	0	0	0	0	0	0
MRAP2	0	1	0	0	1	2
MRAS	310	368	126	238	394	850
MRC1	1	1	0	1	0	4
MRC2	2739	3158	1235	1681	2154	4890
MRE11A	2603	3035	1153	1373	1821	4265
MRE11B	1	0	0	0	0	0
MREG	205	244	88	91	120	290
MREGP1	0	0	0	0	0	0
MRFAP1	6147	7340	2544	3460	4269	9909
MRFAP1L1	890	1085	368	542	752	1639
MRGBP	2383	2714	966	1236	1689	3855
MRGPRD	0	0	0	0	0	0
MRGPRE	0	0	0	0	0	0
MRGPRF	154	177	54	73	113	217
MRGPRG	0	0	0	0	0	0
MRGPRX1	0	0	0	0	0	0
MRGPRX2	0	0	0	0	0	0
MRGPRX3	0	1	0	0	0	0
MRGPRX4	0	0	0	0	0	1
MRI1	1944	1965	759	1105	1392	3196
MRLN	5	3	2	2	1	4
MRM1	278	290	119	114	151	329
MRM2	959	992	395	531	668	1522
MRM3	602	645	233	291	340	848
MRO	3	4	0	1	9	13
MROH1	1246	1299	538	808	910	2166
MROH2A	0	0	0	0	0	0
MROH2B	0	3	1	0	0	3
MROH3P	0	0	0	0	0	0
MROH4P	0	0	0	2	1	2
MROH5	1	3	0	0	2	6
MROH6	1510	1414	596	456	518	1228
MROH7	24	18	7	12	14	28
MROH7-TTC4	0	0	0	0	0	0
MROH8	6	1	3	7	8	11
MROH9	0	0	0	0	0	0
MRPL1	495	671	207	255	377	881
MRPL10	7677	7871	3065	3966	4679	10726
MRPL11	2033	2326	841	1156	1373	3319
MRPL12	1679	1823	687	653	791	2030
MRPL13	842	997	322	473	566	1332
MRPL14	1722	1788	657	756	887	2094
MRPL15	2544	3070	1083	1225	1519	3727
MRPL15P1	0	0	0	0	0	1
MRPL16	823	982	362	470	550	1297
MRPL17	3156	3320	1218	1384	1640	3866
MRPL18	1196	1295	485	474	600	1535
MRPL19	1627	2038	707	798	1065	2605
MRPL2	1837	1836	662	805	955	2296
MRPL20	1554	1678	644	703	891	2028
MRPL20P1	0	0	0	0	0	0
MRPL21	1102	1243	489	577	606	1540
MRPL22	1531	1694	697	837	1003	2348
MRPL22P1	0	0	0	0	1	0
MRPL23	177	292	87	156	198	392
MRPL24	1981	2143	766	822	1036	2514
MRPL27	2015	2299	783	1012	1258	2984
MRPL28	2585	2703	1070	1247	1648	3743
MRPL2P1	0	0	0	0	0	0
MRPL3	3534	4037	1583	1605	2015	4802
MRPL30	1942	2312	831	1055	1232	3048
MRPL30P1	0	0	0	0	0	0
MRPL32	881	1012	411	438	571	1331
MRPL32P1	0	0	0	0	0	0
MRPL33	1754	2122	698	756	947	2179
MRPL34	1214	1210	473	587	663	1592
MRPL35	942	1125	380	544	692	1821
MRPL35P1	0	0	0	0	0	0
MRPL35P2	0	1	0	1	2	0
MRPL35P3	0	1	1	0	0	0
MRPL35P4	0	0	0	0	0	0
MRPL36	727	827	258	387	372	987
MRPL37	5854	6317	2247	3126	3864	8807
MRPL37P1	0	0	1	0	0	0
MRPL38	2354	2437	894	1092	1359	3135
MRPL39	1329	1440	548	730	897	2128
MRPL3P1	0	0	0	0	0	0
MRPL4	4647	4480	1911	1831	2165	5270
MRPL40	2144	2319	902	1132	1367	3353
MRPL40P1	0	0	0	0	0	2
MRPL41	610	668	273	309	378	896
MRPL42	1820	2320	852	909	1156	2843
MRPL42P2	0	0	0	0	0	0
MRPL42P3	0	0	0	0	0	0
MRPL42P4	0	0	0	0	0	0
MRPL42P6	0	0	0	0	0	0
MRPL43	2282	2354	977	1157	1436	3053
MRPL44	758	806	299	369	442	1118
MRPL45	2190	2349	872	1391	1696	4067
MRPL45P1	0	0	0	0	0	1
MRPL46	516	621	200	227	274	724
MRPL47	899	1072	410	485	539	1359
MRPL48	883	953	375	439	507	1252
MRPL48P1	0	0	0	0	0	1
MRPL49	2040	2176	829	1152	1321	3030
MRPL49P1	0	0	0	0	0	0
MRPL49P2	0	0	0	0	0	0
MRPL50	526	640	252	284	347	804
MRPL50P1	0	0	0	0	0	0
MRPL50P2	0	0	0	0	0	0
MRPL50P4	0	0	0	0	0	0
MRPL51	3758	4365	1419	1945	2421	5830
MRPL51P2	0	0	0	0	0	0
MRPL52	1103	1258	427	479	637	1407
MRPL53	753	820	311	430	535	1273
MRPL53P1	0	0	0	0	0	0
MRPL54	394	386	128	225	278	687
MRPL55	871	880	311	388	519	1164
MRPL57	907	895	354	368	531	1113
MRPL57P1	0	0	0	0	0	0
MRPL57P3	0	0	0	0	1	0
MRPL57P6	0	0	0	0	0	0
MRPL57P7	0	0	0	0	0	0
MRPL57P8	0	0	0	0	0	0
MRPL58	1046	1167	405	517	711	1590
MRPL9	1934	2160	789	1059	1262	3116
MRPL9P1	0	0	0	0	0	0
MRPS10	1931	2231	793	980	1284	3031
MRPS10P1	0	0	0	0	0	0
MRPS10P2	0	0	0	0	0	0
MRPS11	1102	1088	467	583	669	1540
MRPS11P1	0	0	0	0	0	0
MRPS12	782	770	298	304	384	978
MRPS14	711	766	314	460	591	1330
MRPS15	2640	3000	1110	1265	1534	3856
MRPS15P1	0	0	0	0	0	0
MRPS16	3173	3538	1310	1629	1893	4692
MRPS16P1	0	0	0	0	0	0
MRPS16P2	0	0	0	0	0	0
MRPS16P3	0	0	0	0	0	0
MRPS17	622	692	272	295	363	908
MRPS17P1	21	20	4	7	12	30
MRPS17P3	0	0	0	0	0	0
MRPS17P5	0	0	0	0	0	0
MRPS17P9	0	0	0	0	0	0
MRPS18A	1533	1668	660	858	1079	2485
MRPS18AP1	2	1	2	2	1	3
MRPS18B	2961	3085	1201	1350	1556	3684
MRPS18BP1	0	0	0	0	0	0
MRPS18BP2	0	0	0	0	0	0
MRPS18C	616	691	262	335	430	1011
MRPS18CP4	0	0	0	0	0	0
MRPS18CP6	0	0	0	0	0	0
MRPS2	2127	2070	887	903	1180	2591
MRPS21	3350	3761	1297	1629	1984	4308
MRPS21P1	0	0	0	0	0	0
MRPS21P2	0	0	0	0	0	0
MRPS21P3	0	0	0	0	0	0
MRPS21P6	2	0	0	0	0	2
MRPS21P7	0	0	0	0	0	0
MRPS21P8	0	0	0	0	0	0
MRPS21P9	0	0	0	0	0	0
MRPS22	1472	1791	615	800	1007	2419
MRPS23	1331	1563	497	671	800	1880
MRPS24	1885	1996	787	873	1012	2316
MRPS25	2233	2655	858	960	1212	3007
MRPS26	1482	1719	671	776	878	2178
MRPS27	3268	3798	1415	1843	2388	5496
MRPS28	443	518	187	196	261	646
MRPS30	1742	2134	754	912	1123	2567
MRPS31	451	557	206	250	348	785
MRPS31P1	0	0	0	0	0	0
MRPS31P2	0	0	0	0	0	0
MRPS31P4	85	103	32	46	71	143
MRPS31P5	121	189	51	69	119	266
MRPS33	468	492	198	260	289	717
MRPS33P2	0	0	0	0	0	0
MRPS33P3	0	0	0	0	0	0
MRPS33P4	0	0	0	0	0	0
MRPS34	2797	3290	1150	1365	1666	3742
MRPS35	4563	5210	1913	2184	2847	6520
MRPS35P2	0	0	0	0	0	0
MRPS35P3	0	0	0	0	0	0
MRPS36	611	718	272	258	374	865
MRPS36P1	0	0	0	0	0	0
MRPS36P2	0	0	0	0	0	0
MRPS36P3	0	0	0	0	0	0
MRPS36P4	0	0	0	0	0	0
MRPS36P5	0	0	0	0	0	0
MRPS5	2968	3411	1262	1430	1681	3902
MRPS5P3	0	0	0	0	0	0
MRPS5P4	0	0	0	0	0	0
MRPS6	1167	1398	450	629	785	1791
MRPS6P2	0	0	0	0	0	0
MRPS6P4	0	0	0	0	0	0
MRPS7	2479	2648	1001	1181	1451	3272
MRPS9	1170	1427	457	642	784	1818
MRRF	799	899	278	370	503	1051
MRRFP1	0	0	0	0	0	0
MRS2	2033	2201	943	936	1205	2688
MRTO4	2692	3106	1040	1028	1301	3038
MRVI1	2	13	4	5	5	16
MS4A1	0	0	0	0	0	0
MS4A10	7	10	3	6	5	14
MS4A12	0	0	0	0	0	0
MS4A13	0	0	0	0	0	0
MS4A14	0	0	0	0	0	0
MS4A15	0	0	0	0	0	0
MS4A18	0	0	0	0	0	0
MS4A2	4	9	4	3	4	19
MS4A3	1	1	0	2	0	0
MS4A4A	0	0	0	0	0	0
MS4A4E	64	73	37	32	28	105
MS4A5	0	0	0	0	0	2
MS4A6A	6	3	0	3	2	4
MS4A6E	0	0	0	0	0	0
MS4A7	3	3	1	1	0	9
MS4A8	0	0	0	0	0	0
MSANTD1	1	10	0	7	5	5
MSANTD2	188	243	81	113	181	387
MSANTD2P1	0	0	0	0	0	0
MSANTD3	1238	1397	518	694	792	1914
MSANTD3-TMEFF1	167	138	51	128	190	485
MSANTD4	1218	1560	578	579	668	1764
MSC	1	1	0	0	0	0
MSGN1	0	0	0	0	0	0
MSH2	3375	4100	1592	2162	2668	6288
MSH3	1294	1604	606	827	989	2394
MSH4	2	4	2	1	1	1
MSH5	1120	1324	509	580	737	1695
MSH5-SAPCD1	738	821	254	386	486	1297
MSH6	6232	7349	2661	3873	4832	11349
MSI1	448	511	211	267	339	730
MSI2	3441	3998	1534	1866	2326	5646
MSL1	3211	3787	1398	1953	2381	5830
MSL2	874	1115	369	618	700	1757
MSL3	1060	1250	458	509	687	1617
MSL3P1	134	132	52	84	97	202
MSLN	197	221	93	119	174	343
MSLNL	9	8	2	2	10	10
MSMB	0	1	0	0	2	2
MSMO1	2013	2460	900	933	1200	2853
MSMP	0	0	0	7	0	5
MSN	28051	29116	11212	11549	13489	32611
MSNP1	0	0	2	0	1	2
MSR1	7	9	5	1	3	12
MSRA	64	81	27	44	69	118
MSRB1	782	690	312	361	479	1001
MSRB1P1	0	0	0	0	0	0
MSRB2	82	76	35	57	75	179
MSRB3	1481	1771	565	1232	1552	3559
MSS51	34	44	24	18	20	55
MST1	272	256	91	213	245	627
MST1L	25	27	8	17	19	33
MST1P2	42	50	19	34	42	112
MST1R	7	10	3	2	0	8
MSTN	1	0	0	0	0	1
MSTO1	1298	1487	526	673	839	2010
MSTO2P	215	203	85	111	162	316
MSX1	656	673	294	349	460	1049
MSX2	138	148	43	69	119	249
MSX2P1	0	0	0	0	0	0
MT-ATP6	185686	187616	69101	83033	102600	243636
MT-ATP8	945	1242	377	423	566	1539
MT-CO1	360779	373832	141002	167469	211919	482347
MT-CO2	267134	264694	97528	128919	154312	357135
MT-CO3	124184	125686	45116	52736	66638	156672
MT-CYB	149292	149604	52171	66695	82411	199923
MT-ND1	82255	81937	29916	35297	43966	106694
MT-ND2	165177	163062	60522	70072	87138	204545
MT-ND3	30267	29087	10638	13202	16295	39868
MT-ND4	421161	435685	159235	191817	241390	559456
MT-ND4L	46063	48376	19097	21970	28060	61944
MT-ND5	209802	225338	80171	98229	129178	289616
MT-ND6	49753	49747	18448	23241	30643	69335
MT1A	0	0	0	0	0	0
MT1B	0	0	0	0	0	0
MT1CP	0	0	0	0	0	0
MT1DP	0	0	0	0	0	0
MT1E	0	1	0	0	0	0
MT1F	0	0	0	0	0	0
MT1G	0	0	0	0	0	0
MT1H	0	0	0	0	0	0
MT1HL1	0	0	0	0	0	0
MT1JP	0	0	0	0	0	0
MT1L	0	0	0	0	0	0
MT1M	0	0	0	0	0	0
MT1P1	0	0	0	0	0	0
MT1P3	0	0	0	0	0	0
MT1X	9	8	8	8	55	123
MT1XP1	0	0	0	0	0	0
MT2A	1014	1003	433	809	1632	4024
MT2P1	0	0	0	0	0	0
MT3	3	0	0	0	0	0
MT4	0	0	0	0	0	0
MTA1	4156	4531	1772	2112	2457	5892
MTA2	3666	4030	1662	1981	2376	5724
MTA3	1633	1954	666	942	1235	2864
MTAP	2735	3262	1073	1479	1834	4377
MTAPP1	1	0	0	0	0	0
MTAPP2	1	3	0	0	0	4
MTATP6P1	83871	85836	30082	37282	46981	106715
MTATP6P11	0	0	0	0	0	0
MTATP6P13	0	0	0	0	0	0
MTATP6P14	0	0	0	0	0	0
MTATP6P15	0	0	0	0	0	0
MTATP6P16	0	0	0	0	0	0
MTATP6P17	0	0	0	0	0	0
MTATP6P18	0	0	0	0	0	0
MTATP6P19	0	0	0	0	0	0
MTATP6P2	4	11	6	2	0	2
MTATP6P20	0	0	0	0	0	0
MTATP6P21	0	0	0	0	0	0
MTATP6P22	0	0	0	0	0	0
MTATP6P23	0	0	0	0	0	0
MTATP6P24	0	0	0	0	0	0
MTATP6P25	0	0	0	0	0	0
MTATP6P26	3	1	0	0	1	2
MTATP6P27	2	0	0	0	2	0
MTATP6P29	0	0	0	0	0	0
MTATP6P3	0	0	0	0	0	0
MTATP6P30	0	0	0	0	0	0
MTATP6P31	0	0	0	0	0	0
MTATP6P4	0	0	0	0	0	0
MTATP6P7	0	0	0	0	0	0
MTATP6P9	0	0	0	0	0	0
MTATP8P1	0	0	0	0	0	0
MTATP8P2	0	0	0	0	0	0
MTBP	615	719	269	415	553	1166
MTCH1	7105	7417	2810	3646	4328	10302
MTCH2	3724	4217	1493	1752	2141	5133
MTCL1	1541	1770	623	773	857	2116
MTCL1P1	0	0	0	0	0	0
MTCO1P1	0	0	0	0	0	0
MTCO1P11	1	2	1	0	0	2
MTCO1P12	114	114	41	35	60	180
MTCO1P14	0	0	0	0	0	0
MTCO1P15	0	0	0	0	0	0
MTCO1P17	0	0	0	0	0	0
MTCO1P18	1	0	0	0	0	1
MTCO1P19	0	0	0	0	0	0
MTCO1P2	5	1	1	1	0	3
MTCO1P20	0	0	0	0	0	0
MTCO1P21	0	0	0	0	0	0
MTCO1P22	0	1	0	0	0	1
MTCO1P23	0	0	0	0	0	0
MTCO1P24	1	3	0	0	0	1
MTCO1P25	3	0	1	1	2	3
MTCO1P27	0	0	0	0	0	0
MTCO1P28	8	5	4	6	4	4
MTCO1P29	0	0	0	0	0	0
MTCO1P3	0	0	0	0	0	0
MTCO1P30	1	0	0	1	0	0
MTCO1P31	0	0	0	0	2	1
MTCO1P35	0	0	0	0	0	0
MTCO1P39	0	0	0	0	0	0
MTCO1P4	0	0	0	0	0	0
MTCO1P40	15	18	9	11	10	14
MTCO1P42	1	1	0	0	0	0
MTCO1P43	0	0	0	0	0	0
MTCO1P44	0	0	0	0	0	0
MTCO1P45	0	0	0	0	0	0
MTCO1P46	0	0	0	0	0	0
MTCO1P47	0	0	0	0	0	0
MTCO1P48	0	0	0	0	0	0
MTCO1P49	0	0	0	0	0	0
MTCO1P5	0	0	0	0	0	0
MTCO1P51	0	0	0	0	0	0
MTCO1P52	0	0	0	0	0	0
MTCO1P53	0	1	1	0	0	3
MTCO1P54	0	0	0	1	0	0
MTCO1P55	0	0	0	0	0	0
MTCO1P56	0	0	0	0	0	0
MTCO1P6	0	0	0	0	0	0
MTCO1P7	0	0	0	0	0	0
MTCO1P8	0	0	0	0	0	0
MTCO1P9	0	0	0	0	0	0
MTCO2P1	0	0	0	0	0	1
MTCO2P11	0	0	0	0	0	0
MTCO2P12	51	57	7	25	28	50
MTCO2P15	0	0	0	0	0	0
MTCO2P16	0	0	0	0	0	0
MTCO2P17	0	0	0	2	0	1
MTCO2P18	0	0	0	0	0	0
MTCO2P19	0	0	0	0	0	0
MTCO2P2	0	0	0	0	0	0
MTCO2P20	0	0	0	0	0	0
MTCO2P21	0	0	0	0	0	0
MTCO2P22	9	6	1	2	5	7
MTCO2P23	0	0	0	0	0	0
MTCO2P24	0	0	0	0	0	0
MTCO2P25	0	0	0	0	0	0
MTCO2P27	0	0	0	1	0	2
MTCO2P29	0	0	0	0	0	0
MTCO2P3	0	0	0	0	0	0
MTCO2P30	0	0	1	0	1	0
MTCO2P31	0	0	0	0	0	0
MTCO2P32	0	0	0	0	0	0
MTCO2P33	0	0	0	0	0	0
MTCO2P4	0	0	0	0	0	0
MTCO2P5	0	0	0	0	0	0
MTCO2P6	0	0	0	0	0	0
MTCO2P7	0	0	0	0	0	0
MTCO2P8	0	0	0	0	0	0
MTCO2P9	0	0	0	0	0	0
MTCO3P1	0	0	0	0	0	0
MTCO3P10	0	0	0	0	0	0
MTCO3P11	0	0	0	0	0	1
MTCO3P12	31	40	0	13	6	40
MTCO3P13	0	0	0	0	0	0
MTCO3P15	0	0	0	0	0	0
MTCO3P16	0	0	0	0	0	0
MTCO3P17	0	0	0	0	0	0
MTCO3P18	0	0	0	0	0	0
MTCO3P19	0	0	0	0	0	0
MTCO3P2	0	0	0	0	0	0
MTCO3P20	0	0	0	0	0	0
MTCO3P21	2	1	1	2	1	4
MTCO3P22	0	1	0	0	0	0
MTCO3P23	0	0	0	0	0	0
MTCO3P24	0	0	0	0	0	0
MTCO3P27	0	0	0	0	0	0
MTCO3P28	0	0	0	0	0	0
MTCO3P29	0	0	1	1	1	2
MTCO3P30	0	0	0	0	0	0
MTCO3P31	0	0	0	0	0	0
MTCO3P35	0	0	0	0	0	0
MTCO3P38	0	0	0	0	0	0
MTCO3P39	0	0	0	0	0	0
MTCO3P4	0	0	0	0	0	0
MTCO3P40	0	0	0	0	0	0
MTCO3P41	0	0	0	0	0	0
MTCO3P42	0	0	0	0	0	0
MTCO3P43	1	1	0	1	0	2
MTCO3P44	0	0	0	0	0	0
MTCO3P45	0	0	0	0	0	0
MTCO3P46	0	0	0	0	0	0
MTCO3P5	0	0	0	0	0	0
MTCO3P7	0	0	0	0	0	0
MTCO3P8	0	0	0	0	0	0
MTCO3P9	0	0	0	0	0	0
MTCP1	84	68	23	68	44	153
MTCYBP1	0	0	0	0	0	0
MTCYBP10	0	0	0	0	0	0
MTCYBP11	0	0	0	0	0	0
MTCYBP12	0	0	0	0	0	0
MTCYBP13	0	0	0	0	0	0
MTCYBP14	0	0	0	0	0	0
MTCYBP15	0	0	0	0	0	0
MTCYBP16	0	0	0	0	1	0
MTCYBP17	0	0	0	0	0	0
MTCYBP18	254	217	95	103	116	328
MTCYBP19	0	1	0	0	0	0
MTCYBP2	0	0	0	0	0	0
MTCYBP20	0	0	0	0	0	0
MTCYBP21	0	1	0	0	0	0
MTCYBP22	0	0	0	0	0	0
MTCYBP23	0	0	0	0	0	0
MTCYBP24	0	0	0	0	1	0
MTCYBP27	0	0	0	0	0	0
MTCYBP28	0	0	0	0	0	0
MTCYBP29	0	0	0	0	0	0
MTCYBP3	0	0	0	0	0	0
MTCYBP31	0	0	0	0	0	0
MTCYBP32	0	0	0	0	0	0
MTCYBP4	0	0	0	0	0	0
MTCYBP5	0	0	0	0	0	0
MTCYBP6	0	0	0	0	0	0
MTCYBP7	3	0	1	2	0	3
MTCYBP8	0	0	0	0	0	0
MTCYBP9	0	0	0	0	0	0
MTDH	2291	2582	1011	1177	1452	3405
MTERF1	314	382	112	173	191	494
MTERF2	523	691	242	353	401	1053
MTERF3	485	553	207	244	312	740
MTERF4	733	867	293	402	483	1223
MTF1	888	1131	410	446	568	1379
MTF2	972	1163	447	614	818	1898
MTFMT	450	526	205	240	313	673
MTFP1	1656	1624	707	774	878	1960
MTFR1	1296	1541	585	582	686	1743
MTFR1L	960	1009	446	595	710	1643
MTFR2	423	462	168	215	244	651
MTG1	748	773	301	400	472	1179
MTG2	2192	2491	890	1154	1414	3433
MTHFD1	18701	20759	8063	9828	11977	27972
MTHFD1L	2205	2457	891	1119	1332	3115
MTHFD1P1	1	4	1	0	1	1
MTHFD2	3431	3991	1513	1632	2011	4802
MTHFD2L	146	164	67	60	102	222
MTHFD2P1	6	14	7	6	6	14
MTHFD2P2	0	0	0	0	0	0
MTHFD2P3	0	1	0	0	0	0
MTHFD2P4	0	0	0	0	0	0
MTHFD2P5	0	0	0	0	0	0
MTHFD2P6	0	0	0	0	0	0
MTHFD2P7	1	0	0	0	0	0
MTHFR	469	516	205	334	401	913
MTHFS	68	80	24	29	44	74
MTHFSD	468	483	173	250	276	733
MTIF2	1584	2040	747	864	1193	2606
MTIF3	626	747	304	382	499	1131
MTM1	153	205	65	89	110	291
MTMR1	714	847	336	431	544	1302
MTMR10	714	755	311	282	405	905
MTMR11	507	674	196	434	574	1236
MTMR12	1719	1871	755	1045	1148	2874
MTMR14	1831	2105	716	932	1201	2644
MTMR2	1547	1775	670	718	930	2106
MTMR3	1549	1661	618	846	1111	2544
MTMR4	2291	2717	1020	1329	1651	3956
MTMR6	751	809	310	426	573	1258
MTMR7	8	19	11	6	13	31
MTMR8	0	0	0	0	0	0
MTMR9	567	654	266	283	391	903
MTMR9LP	10	12	4	10	6	14
MTND1P1	0	0	0	0	0	0
MTND1P10	1	2	0	1	0	1
MTND1P11	0	0	0	1	0	0
MTND1P12	0	0	0	0	0	0
MTND1P14	0	0	0	0	0	1
MTND1P15	0	0	0	0	0	1
MTND1P16	0	0	0	0	0	0
MTND1P17	0	0	0	0	0	0
MTND1P18	0	0	0	0	0	0
MTND1P19	0	0	0	0	0	0
MTND1P2	0	0	0	0	0	0
MTND1P20	0	0	0	0	0	0
MTND1P21	0	0	0	0	0	0
MTND1P22	0	0	0	0	0	0
MTND1P23	598	395	222	290	264	663
MTND1P24	0	0	0	0	0	0
MTND1P26	0	0	0	0	0	0
MTND1P27	0	0	0	0	0	0
MTND1P28	0	0	0	0	0	0
MTND1P29	0	0	0	0	0	0
MTND1P3	0	0	0	0	0	0
MTND1P30	0	0	0	0	0	0
MTND1P31	0	0	0	0	0	0
MTND1P32	0	0	0	0	0	0
MTND1P33	0	0	0	0	0	0
MTND1P34	0	0	0	0	0	0
MTND1P35	0	0	0	0	0	0
MTND1P36	0	0	0	0	0	0
MTND1P4	0	0	0	0	0	0
MTND1P5	0	0	0	0	0	0
MTND1P6	0	0	0	0	0	0
MTND1P7	0	0	0	0	0	0
MTND1P8	4	2	2	2	2	3
MTND1P9	0	0	0	0	1	1
MTND2P11	0	0	0	0	0	0
MTND2P12	4	1	0	3	0	2
MTND2P13	0	0	0	0	0	0
MTND2P14	0	0	0	0	0	0
MTND2P15	0	0	0	0	0	0
MTND2P16	0	0	0	0	0	0
MTND2P17	0	0	0	0	0	0
MTND2P18	0	0	0	0	0	0
MTND2P19	0	0	0	0	0	0
MTND2P2	0	0	0	0	0	0
MTND2P20	0	0	0	0	0	0
MTND2P21	0	0	0	0	0	0
MTND2P22	0	0	0	0	0	0
MTND2P23	0	0	0	0	0	0
MTND2P24	0	1	1	0	0	0
MTND2P25	0	0	0	0	0	0
MTND2P26	0	0	0	0	0	1
MTND2P28	37111	36087	14009	15736	20047	47771
MTND2P29	0	0	0	0	0	0
MTND2P3	0	0	0	0	0	0
MTND2P30	0	0	0	0	0	0
MTND2P31	0	0	0	0	0	0
MTND2P32	0	0	0	0	0	1
MTND2P33	0	0	0	0	0	0
MTND2P38	0	0	0	0	0	0
MTND2P39	0	0	0	0	0	0
MTND2P4	0	0	0	0	0	0
MTND2P40	0	1	0	0	0	3
MTND2P5	2	0	0	2	1	1
MTND2P6	0	0	0	0	0	0
MTND2P7	0	0	0	0	0	0
MTND2P8	0	0	0	0	0	0
MTND2P9	0	0	0	0	0	1
MTND3P1	0	0	0	0	0	0
MTND3P10	0	0	0	1	1	1
MTND3P12	0	0	0	0	0	0
MTND3P13	0	0	0	0	0	0
MTND3P16	0	0	0	0	0	0
MTND3P17	0	0	0	0	0	0
MTND3P19	0	0	0	0	0	0
MTND3P2	1	0	0	0	0	0
MTND3P20	0	0	0	0	0	0
MTND3P21	0	0	0	0	0	0
MTND3P22	0	0	0	0	0	0
MTND3P23	0	0	0	0	0	0
MTND3P24	0	0	0	0	0	0
MTND3P25	0	0	0	0	0	0
MTND3P3	0	0	0	0	0	0
MTND3P4	0	0	0	0	0	0
MTND3P5	0	0	0	0	0	0
MTND3P6	0	0	0	0	0	0
MTND3P7	0	0	0	0	0	0
MTND3P8	0	0	0	0	0	0
MTND3P9	0	0	0	0	0	0
MTND4LP1	0	0	0	0	0	0
MTND4LP10	0	0	0	0	0	0
MTND4LP11	0	0	0	0	0	0
MTND4LP12	0	0	0	0	0	0
MTND4LP13	0	0	0	0	0	0
MTND4LP14	1	2	0	0	0	0
MTND4LP16	0	0	0	0	0	0
MTND4LP17	0	0	0	0	0	0
MTND4LP18	0	0	0	0	0	0
MTND4LP19	0	0	0	0	0	0
MTND4LP2	0	0	0	0	0	0
MTND4LP20	0	0	0	0	0	0
MTND4LP21	0	0	0	0	0	0
MTND4LP22	0	0	0	0	0	0
MTND4LP24	0	0	0	0	0	0
MTND4LP25	0	0	0	0	0	0
MTND4LP26	0	0	0	0	0	0
MTND4LP3	0	0	0	0	0	0
MTND4LP30	0	2	0	0	3	5
MTND4LP31	0	0	0	0	0	0
MTND4LP5	0	0	0	0	0	0
MTND4LP7	0	0	0	0	0	0
MTND4LP9	0	0	0	0	0	0
MTND4P1	0	0	0	0	0	0
MTND4P10	0	0	0	0	0	0
MTND4P11	0	0	0	0	0	0
MTND4P12	4569	5239	1844	2181	2829	6467
MTND4P13	0	0	0	0	0	1
MTND4P14	0	0	0	0	0	0
MTND4P15	0	0	0	0	0	0
MTND4P16	0	0	0	0	0	0
MTND4P17	0	0	0	0	0	0
MTND4P18	0	0	0	0	0	0
MTND4P19	0	0	0	0	0	1
MTND4P2	0	0	0	0	0	0
MTND4P20	1	1	0	0	2	0
MTND4P21	0	0	0	0	0	0
MTND4P22	0	0	0	0	0	0
MTND4P23	0	0	0	0	0	0
MTND4P24	3	5	2	1	2	1
MTND4P25	0	0	0	0	0	0
MTND4P26	2	2	0	0	2	5
MTND4P27	0	0	0	0	0	0
MTND4P28	0	0	0	0	0	0
MTND4P29	0	0	0	0	0	0
MTND4P3	0	0	0	0	0	0
MTND4P30	1	5	2	3	5	6
MTND4P31	0	0	0	0	0	0
MTND4P32	0	0	0	0	0	0
MTND4P33	0	0	0	0	0	0
MTND4P34	0	0	0	0	0	0
MTND4P35	10	9	4	1	6	21
MTND4P4	0	0	0	0	0	0
MTND4P5	0	0	0	0	0	0
MTND4P6	2	0	0	0	0	2
MTND4P7	0	0	0	0	0	0
MTND4P8	0	0	0	0	0	0
MTND4P9	0	0	0	0	0	0
MTND5P1	0	0	0	0	0	2
MTND5P10	7	5	2	2	2	5
MTND5P11	16	34	14	13	16	45
MTND5P12	0	1	0	2	1	1
MTND5P13	0	0	0	1	0	0
MTND5P14	0	0	0	0	0	0
MTND5P15	0	0	0	0	0	0
MTND5P16	0	0	0	0	0	0
MTND5P17	0	0	0	0	0	0
MTND5P18	0	0	0	0	0	0
MTND5P19	0	0	0	0	0	0
MTND5P2	1	1	0	2	0	5
MTND5P20	0	0	0	0	0	0
MTND5P21	0	0	0	0	0	0
MTND5P22	0	0	0	0	0	0
MTND5P23	0	0	0	0	0	0
MTND5P24	0	0	0	0	0	2
MTND5P25	0	0	0	0	0	0
MTND5P26	0	0	0	0	0	0
MTND5P27	0	0	0	0	0	0
MTND5P28	2	4	0	2	0	5
MTND5P29	0	0	0	0	0	0
MTND5P3	0	0	0	0	0	0
MTND5P30	0	0	0	0	0	0
MTND5P31	0	0	0	0	0	0
MTND5P32	0	0	0	0	0	0
MTND5P33	0	0	0	0	0	0
MTND5P34	0	0	0	0	0	0
MTND5P35	0	0	0	0	1	0
MTND5P4	0	0	0	0	0	0
MTND5P40	0	0	0	0	0	0
MTND5P41	0	0	0	0	0	0
MTND5P5	0	0	0	0	0	0
MTND5P6	0	0	0	0	0	0
MTND5P7	0	0	0	0	0	0
MTND5P8	0	0	0	0	1	0
MTND5P9	0	0	0	0	0	0
MTND6P1	0	0	0	0	0	0
MTND6P10	0	0	0	0	0	0
MTND6P11	0	0	0	0	0	0
MTND6P12	0	0	0	0	0	0
MTND6P13	0	0	0	0	0	0
MTND6P14	0	0	0	0	0	0
MTND6P15	0	0	0	0	0	0
MTND6P16	0	0	0	0	0	0
MTND6P17	0	0	0	0	0	0
MTND6P18	0	0	0	0	0	0
MTND6P19	0	0	0	0	0	0
MTND6P2	0	0	0	0	0	0
MTND6P20	0	0	0	0	0	0
MTND6P21	0	0	0	0	0	0
MTND6P22	3	3	4	0	2	4
MTND6P24	0	0	0	0	0	0
MTND6P25	0	0	0	0	0	0
MTND6P3	1	4	1	0	0	2
MTND6P32	0	0	0	0	0	0
MTND6P33	0	0	0	0	0	0
MTND6P4	1	3	2	1	2	8
MTND6P5	0	0	0	0	1	0
MTND6P6	0	0	0	0	0	0
MTND6P7	0	0	0	0	0	0
MTND6P8	0	0	0	0	0	0
MTND6P9	0	0	0	0	0	0
MTNR1A	2	2	0	0	0	1
MTNR1B	0	0	0	0	0	0
MTO1	902	1049	405	541	658	1448
MTOR	3640	4075	1638	2156	2587	6115
MTPAP	749	912	320	349	427	1115
MTPN	2762	3162	1200	1062	1285	3108
MTR	2026	2491	863	964	1151	2968
MTRF1	309	336	108	140	165	401
MTRF1L	502	536	206	288	328	806
MTRF1LP1	0	0	1	0	0	0
MTRF1LP2	0	0	0	0	0	0
MTRNR2L1	10663	10994	4090	6191	8278	17695
MTRNR2L10	50	54	30	34	38	83
MTRNR2L11	22	23	18	20	26	49
MTRNR2L12	44024	47625	18673	28092	36123	79363
MTRNR2L13	5	4	3	5	4	8
MTRNR2L2	0	0	0	0	0	0
MTRNR2L3	1	2	0	0	2	1
MTRNR2L4	272	301	104	176	210	509
MTRNR2L5	0	1	0	0	2	1
MTRNR2L6	2240	2108	878	1388	1593	3674
MTRNR2L7	0	1	0	1	0	1
MTRNR2L8	10912	13425	4330	7054	9521	21014
MTRNR2L9	0	0	0	0	0	0
MTRR	1651	1844	670	760	954	2220
MTSS1	1578	1812	634	1032	1128	2921
MTSS1L	3882	3896	1708	2217	2544	5895
MTTP	2	0	0	0	1	2
MTURN	420	506	191	335	421	883
MTUS1	9	12	4	8	10	20
MTUS2	1	1	0	0	0	1
MTX1	1746	1820	761	862	1057	2434
MTX1P1	0	2	2	2	0	4
MTX2	649	824	307	371	466	1091
MTX3	863	1139	344	449	590	1462
MUC1	311	355	129	183	244	630
MUC12	7	5	4	6	12	6
MUC13	0	2	0	0	0	1
MUC15	1	1	2	1	1	0
MUC16	0	1	0	0	0	0
MUC17	0	0	0	0	0	1
MUC2	144	169	45	126	190	412
MUC20	7	15	8	9	9	24
MUC20P1	0	0	0	0	0	0
MUC21	5	10	5	0	5	11
MUC22	0	3	0	1	0	0
MUC3A	0	1	0	2	1	4
MUC4	2	6	1	7	3	8
MUC5AC	0	0	0	0	0	0
MUC5B	1	1	0	0	1	0
MUC6	0	2	0	0	3	2
MUC7	5	5	1	0	3	3
MUCL1	0	0	0	0	0	0
MUL1	688	697	281	358	476	1058
MUM1	1886	2132	789	981	1323	2948
MUM1L1	7	9	6	9	4	20
MUPP	0	0	0	0	0	0
MURC	42	43	11	15	23	59
MUS81	1323	1417	537	640	769	1788
MUSK	7	7	5	5	2	5
MUSTN1	32	61	17	15	20	63
MUT	2434	2738	1059	1455	1828	3895
MUTYH	794	933	313	520	673	1590
MVB12A	1502	1494	602	754	900	2049
MVB12B	367	432	137	287	371	863
MVD	3184	3132	1199	1242	1518	3323
MVK	1624	1734	633	838	956	2269
MVP	1494	1602	583	856	1006	2373
MX1	30	64	28	25	43	96
MX2	31	36	8	8	30	41
MXD1	344	396	133	206	258	667
MXD3	1155	1165	422	676	805	1790
MXD4	2218	2245	934	1239	1413	3198
MXI1	552	691	225	299	358	913
MXRA5	0	0	0	0	0	1
MXRA5Y	0	0	0	0	0	0
MXRA7	6951	7590	2997	3901	4643	11096
MXRA8	430	511	175	238	332	808
MYADM	6784	6590	2749	3299	3968	9419
MYADML	1	0	0	0	1	0
MYADML2	2	1	1	2	0	2
MYB	159	188	67	161	185	422
MYBBP1A	4773	5077	1923	1595	1908	4707
MYBL1	2954	3397	1279	1560	1922	4535
MYBL2	18275	19743	7537	10053	12029	28482
MYBPC1	0	0	0	0	0	0
MYBPC2	1	1	0	1	2	2
MYBPC3	0	0	0	0	0	2
MYBPH	0	0	0	0	0	0
MYBPHL	0	1	0	2	2	5
MYC	9429	9863	3895	2672	3121	7795
MYCBP	835	974	348	427	496	1203
MYCBP2	1077	1388	428	686	779	1877
MYCBPAP	10	10	2	10	8	14
MYCL	40	29	13	27	40	109
MYCLP1	0	0	0	0	0	0
MYCLP2	0	0	0	0	0	0
MYCN	0	0	0	0	0	0
MYCT1	8	13	6	7	7	11
MYD88	1389	1497	573	775	942	2128
MYDGF	1702	1874	657	809	1004	2231
MYEF2	1464	1902	712	990	1329	2938
MYEOV	2	9	1	0	0	6
MYF5	0	0	0	0	0	0
MYF6	0	0	0	0	0	0
MYH1	0	0	0	0	0	0
MYH10	12222	15019	5541	8976	10717	24905
MYH11	82	82	32	36	54	110
MYH13	0	0	0	0	0	0
MYH14	1139	1250	497	643	803	1807
MYH15	8	11	8	7	7	11
MYH16	4	4	2	6	3	10
MYH2	0	1	0	0	0	0
MYH3	185	192	58	59	98	218
MYH4	0	0	0	0	0	0
MYH6	1	2	2	2	1	3
MYH7	9	3	4	4	0	11
MYH7B	34	42	10	19	31	59
MYH8	0	0	0	0	0	0
MYH9	85995	96140	35360	46514	53098	125381
MYL1	0	0	0	0	0	0
MYL10	0	1	2	1	3	1
MYL12A	3106	3737	1316	1541	1961	4421
MYL12AP1	1	0	0	0	0	0
MYL12B	4101	4868	1705	2456	2931	6878
MYL12BP1	2	2	1	0	0	3
MYL12BP2	0	0	0	0	0	0
MYL2	1	0	0	2	0	2
MYL3	6	2	3	7	0	20
MYL4	1	2	1	3	1	2
MYL5	214	228	98	150	175	385
MYL6	16089	17528	6601	8954	10745	24553
MYL6B	2613	2743	973	1397	1609	3702
MYL6BP1	0	0	0	0	0	0
MYL6P1	0	0	0	0	0	0
MYL6P2	1	0	0	0	0	1
MYL6P3	0	0	0	0	0	0
MYL6P4	0	0	1	0	0	0
MYL6P5	0	0	0	0	2	2
MYL7	0	0	0	0	0	0
MYL8P	0	0	0	0	0	0
MYL9	8869	8906	3599	4502	5569	12791
MYLIP	277	314	140	147	172	359
MYLK	4761	5652	2054	2768	3230	7419
MYLK2	10	14	4	9	7	7
MYLK3	72	71	28	48	58	141
MYLK4	24	31	14	25	26	55
MYLKP1	2	6	2	3	0	2
MYLPF	4	3	1	1	3	7
MYNN	467	498	223	259	303	768
MYO10	1402	1684	620	834	885	2224
MYO15A	19	27	14	19	23	41
MYO15B	146	173	58	152	205	412
MYO16	6	0	0	2	0	2
MYO18A	4964	5588	2322	3366	3873	8072
MYO18B	0	3	1	1	0	1
MYO19	4552	5200	1926	2612	2930	7072
MYO1A	9	7	2	6	13	24
MYO1B	4499	5438	1999	2125	2776	6659
MYO1C	13201	14540	5530	7398	8706	19905
MYO1D	291	293	109	202	258	598
MYO1E	1481	1736	581	767	883	2079
MYO1F	42	48	12	30	36	75
MYO1G	1	2	1	1	1	4
MYO1H	2	5	1	3	3	9
MYO3A	0	0	0	0	0	0
MYO3B	12	14	6	5	5	20
MYO5A	1347	1647	569	821	1009	2315
MYO5B	34	29	11	23	26	55
MYO5BP1	0	0	0	0	0	0
MYO5BP2	0	0	0	0	0	0
MYO5BP3	0	0	0	0	0	0
MYO5C	887	1048	377	625	751	1904
MYO6	1794	2124	769	1324	1607	3765
MYO7A	7	8	5	17	15	23
MYO7B	45	43	23	18	25	67
MYO9A	2447	3118	1096	1644	1944	4440
MYO9B	5638	6422	2402	3557	4244	9993
MYOC	0	0	0	0	0	0
MYOCD	19	29	18	8	13	30
MYOD1	2	3	0	2	0	2
MYOF	12377	15442	5462	7005	8163	19167
MYOG	1	0	0	0	0	0
MYOM1	43	38	14	23	31	61
MYOM2	3	0	2	0	1	6
MYOM3	24	19	10	15	19	36
MYOT	2	3	0	2	5	7
MYOZ1	27	24	11	10	15	28
MYOZ2	0	0	0	0	0	1
MYOZ3	6	12	2	4	4	14
MYPN	3342	3570	1287	1395	1447	3622
MYPOP	489	468	226	262	305	770
MYRF	1544	1584	606	975	1142	2652
MYRFL	0	3	0	0	0	1
MYRIP	0	1	0	0	0	0
MYSM1	1264	1737	584	768	969	2419
MYT1	26	40	12	36	42	96
MYT1L	9	21	13	11	7	30
MYZAP	3	3	5	6	18	16
MZB1	5	15	8	7	12	18
MZF1	1246	1328	467	640	744	1868
MZT1	437	533	216	249	297	753
MZT1P1	0	0	0	0	0	0
MZT1P2	0	0	0	0	0	0
MZT2A	1487	1547	567	797	966	2252
MZT2B	1718	1621	789	800	1001	2361
N4BP1	443	472	191	230	250	648
N4BP2	907	1112	408	520	701	1553
N4BP2L1	47	66	25	56	72	182
N4BP2L2	940	1203	419	589	733	1743
N4BP3	45	59	25	40	47	110
N6AMT1	427	513	190	247	301	698
NAA10	2840	3205	1190	1327	1567	3452
NAA11	0	0	1	1	0	0
NAA15	3837	4610	1697	1882	2333	5661
NAA16	552	731	249	296	432	1019
NAA20	1364	1802	607	621	738	1952
NAA25	1351	1638	610	623	807	1965
NAA30	1371	1644	593	830	1086	2500
NAA35	1045	1280	496	520	721	1658
NAA38	2346	2436	922	1115	1343	2960
NAA40	784	928	355	484	600	1390
NAA50	6512	7496	2777	2838	3382	8410
NAA60	1571	1659	643	848	1019	2403
NAAA	210	246	102	149	186	492
NAALAD2	25	37	12	22	33	46
NAALADL1	3	4	4	0	0	1
NAALADL2	40	23	12	18	30	48
NAB1	827	1081	372	472	631	1487
NAB2	1296	1384	547	737	816	1984
NABP1	1914	2468	804	758	845	2217
NABP2	2553	2645	970	1321	1465	3520
NACA	11652	14116	4896	6301	7920	18905
NACA2	2	5	2	0	0	1
NACA3P	10	7	4	3	8	6
NACAD	253	224	100	179	242	525
NACAP1	95	52	73	67	64	116
NACAP2	0	0	1	0	0	0
NACAP3	0	0	0	1	0	0
NACAP5	0	0	0	0	2	0
NACAP6	0	0	0	0	0	0
NACAP7	1	0	0	0	0	0
NACC1	9215	9125	3773	4335	4946	12205
NACC2	760	942	356	442	513	1260
NADK	2611	2845	1079	1257	1524	3903
NADK2	1275	1492	583	820	948	2409
NADSYN1	1466	1624	556	719	979	2260
NAE1	3448	4230	1551	1770	2386	5630
NAF1	825	928	361	413	522	1209
NAGA	1437	1539	650	857	1106	2453
NAGK	1838	1901	735	1059	1282	2946
NAGLU	634	709	269	356	493	1102
NAGPA	576	607	208	287	350	855
NAGS	76	86	29	58	71	169
NAIF1	281	298	123	142	205	439
NAIP	202	218	82	95	136	335
NALCN	488	592	195	367	394	853
NAMPT	4002	4643	1696	2041	2705	6204
NAMPTP1	2	0	0	0	2	2
NAMPTP2	0	0	0	0	0	0
NAMPTP3	0	0	0	0	0	0
NANOG	20	15	3	4	9	18
NANOGNB	0	4	2	0	2	3
NANOGNBP1	0	0	0	0	0	0
NANOGNBP2	0	0	0	0	0	0
NANOGNBP3	0	0	0	0	1	0
NANOGP1	7	6	2	1	1	3
NANOGP10	0	0	0	0	0	0
NANOGP2	0	0	0	0	0	0
NANOGP3	0	0	0	0	0	0
NANOGP4	0	0	0	0	0	0
NANOGP5	0	0	0	0	0	0
NANOGP6	0	0	0	0	0	0
NANOGP7	0	0	0	0	0	0
NANOGP8	0	0	0	0	0	0
NANOGP9	0	0	0	0	0	0
NANOS1	94	109	36	48	53	148
NANOS2	0	0	0	0	0	1
NANOS3	8	10	1	0	1	6
NANP	959	1184	391	458	557	1307
NANS	2125	2273	846	1214	1457	3184
NAP1L1	37292	45352	16600	22185	28203	65102
NAP1L1P1	96	132	39	53	68	172
NAP1L1P2	1	0	0	0	0	0
NAP1L1P3	13	12	7	6	8	29
NAP1L2	31	41	10	29	39	77
NAP1L3	11	9	8	10	12	22
NAP1L4	3614	4293	1528	2051	2533	5824
NAP1L4P1	10	14	4	6	13	22
NAP1L4P2	0	0	0	0	0	0
NAP1L4P3	3	3	4	3	4	9
NAP1L5	2	0	0	0	0	0
NAP1L6	14	19	1	6	13	30
NAPA	2521	2597	1029	1371	1538	3714
NAPB	269	329	112	168	210	498
NAPEPLD	276	310	130	168	206	486
NAPG	424	510	188	155	212	533
NAPRT	273	278	119	91	107	287
NAPSA	5	1	1	3	6	5
NAPSB	0	0	0	0	0	0
NARF	1684	1928	759	930	1137	2675
NARFL	884	978	366	480	573	1367
NARS	3530	4379	1536	1643	2130	5051
NARS2	808	995	375	384	514	1183
NARSP2	0	0	0	0	0	0
NASP	10831	13340	4700	7482	9511	21620
NAT1	67	92	34	43	52	106
NAT10	3119	3513	1326	1494	1827	4421
NAT14	912	932	367	482	591	1456
NAT16	1	4	3	0	1	5
NAT2	3	6	1	3	2	4
NAT6	898	847	363	431	500	1172
NAT8	0	0	0	0	0	0
NAT8B	0	0	0	0	0	1
NAT8L	787	772	303	376	465	1127
NAT9	1434	1529	537	689	871	1976
NATD1	1748	1885	721	1277	1463	3548
NATP	0	0	0	0	0	0
NAV1	3872	4310	1563	2030	2355	5770
NAV2	1952	2149	687	1281	1421	3513
NAV3	1397	1563	581	473	538	1348
NAXD	653	667	240	399	501	1092
NAXE	1786	1760	681	806	943	2170
NBAS	1342	1634	581	936	1150	2652
NBEA	265	316	96	181	227	568
NBEAL1	8293	8000	3026	3802	4524	9805
NBEAL2	2210	2423	899	1129	1316	3216
NBEAP1	2	1	0	0	0	2
NBEAP3	9	6	2	7	10	10
NBL1	2370	2341	956	1158	1456	3369
NBN	2616	3094	1137	1443	1816	4134
NBPF1	1758	1820	792	1181	1404	3496
NBPF10	1431	1984	704	1013	928	2412
NBPF11	685	806	287	402	465	1284
NBPF12	848	1152	284	614	828	1841
NBPF13P	0	0	0	0	0	1
NBPF14	4457	5663	1710	2148	2464	6261
NBPF15	2029	2361	903	1257	1468	3806
NBPF17P	8	10	2	3	8	14
NBPF19	1141	1202	388	637	778	1873
NBPF20	694	931	266	505	517	1160
NBPF21P	0	0	0	0	0	0
NBPF22P	0	0	0	0	0	0
NBPF25P	65	50	12	25	40	100
NBPF26	861	1175	389	506	587	1391
NBPF2P	32	50	19	21	34	63
NBPF3	709	932	322	467	599	1368
NBPF4	0	0	0	0	0	0
NBPF5P	0	1	0	0	0	0
NBPF6	1	0	0	0	0	0
NBPF7	0	0	0	0	0	0
NBPF8	2485	3000	1034	1349	1642	3923
NBPF9	4442	5441	1775	2198	2971	7087
NBR1	3481	4167	1541	1942	2359	5477
NBR2	66	68	25	58	48	133
NCALD	14	7	2	6	8	14
NCAM1	1	2	0	1	2	6
NCAM2	123	167	66	105	133	290
NCAN	2	2	1	0	6	5
NCAPD2	12483	14395	5284	7697	9212	21828
NCAPD2P1	1	0	2	0	1	0
NCAPD3	3322	3943	1420	2016	2252	5552
NCAPG	4628	5609	2106	2985	3716	8768
NCAPG2	2695	3164	1202	1654	1917	4517
NCAPGP1	1	0	0	0	0	0
NCAPGP2	1	0	0	0	0	0
NCAPH	4599	5054	1949	2449	2961	7013
NCAPH2	1913	2025	791	1080	1356	3199
NCBP1	2188	2630	932	1217	1422	3298
NCBP2	2905	3487	1195	1506	1935	4509
NCBP2-AS2	445	503	215	194	297	632
NCBP2L	0	0	0	0	0	0
NCBP3	3251	3715	1325	1968	2460	5786
NCCRP1	8	8	5	4	5	15
NCDN	1207	1208	535	525	640	1490
NCEH1	841	991	321	379	421	1110
NCF1	4	6	0	0	0	7
NCF1B	0	0	0	0	0	0
NCF1C	0	0	0	0	0	0
NCF2	24	22	9	10	17	37
NCF4	0	0	0	0	1	0
NCK1	1038	1233	451	499	650	1431
NCK2	659	613	248	365	482	1086
NCKAP1	4392	5205	1943	2707	3383	7721
NCKAP1L	8	9	7	13	8	10
NCKAP5	124	182	47	82	101	236
NCKAP5L	1869	2003	764	921	1196	2804
NCKIPSD	2749	2929	1151	1469	1730	4039
NCL	29579	33841	12093	14818	18521	41749
NCLN	2815	3000	1155	1126	1384	3503
NCLP1	2	4	2	3	2	8
NCLP2	0	0	0	0	0	1
NCMAP	3	6	0	2	3	11
NCOA1	964	1219	466	821	1001	2276
NCOA2	1101	1310	504	792	1026	2224
NCOA3	2210	2575	1052	1454	1738	4098
NCOA4	4042	4669	1767	2363	2958	6964
NCOA5	1485	1489	623	785	954	2282
NCOA6	3176	3624	1317	1932	2257	5340
NCOA7	1601	1944	734	768	1033	2346
NCOR1	6088	7238	2680	3880	4557	10523
NCOR1P1	2	2	1	0	2	2
NCOR1P2	0	0	0	0	0	0
NCOR1P3	0	0	0	0	0	0
NCOR2	9553	10223	4023	4802	5471	13219
NCR1	3	3	0	0	0	5
NCR2	0	0	0	0	0	0
NCR3	0	0	0	0	0	0
NCR3LG1	1321	1654	600	838	1021	2382
NCS1	1070	1179	468	709	842	1959
NCSTN	3783	4044	1529	2046	2470	5777
NCSTNP1	0	0	0	0	0	0
NDC1	3292	3713	1431	1698	2084	4858
NDC80	1075	1389	465	696	934	2095
NDE1	1590	1602	654	868	1200	2652
NDE1P2	4	1	0	2	2	3
NDEL1	2102	2265	830	1113	1313	3130
NDFIP1	2045	2228	868	1137	1360	3328
NDFIP1P1	0	0	0	0	0	0
NDFIP2	1384	1685	678	877	1135	2555
NDN	0	0	0	0	0	0
NDNF	31	38	5	35	34	76
NDOR1	1191	1247	491	631	739	1913
NDP	0	0	0	0	0	0
NDRG1	1252	1331	481	770	989	2344
NDRG2	559	500	217	354	422	935
NDRG3	1937	2049	778	1175	1464	3341
NDRG4	301	326	123	226	322	743
NDST1	5800	6253	2609	2781	3135	7721
NDST2	838	800	347	486	569	1366
NDST3	21	27	8	15	34	47
NDST4	2	3	0	4	8	6
NDUFA1	1365	1360	472	678	845	1760
NDUFA10	2410	2512	998	1368	1642	3746
NDUFA11	3042	3146	1120	1370	1699	4062
NDUFA12	3012	3190	1300	1568	1829	4065
NDUFA12P1	0	0	0	0	0	0
NDUFA13	4235	4576	1710	2148	2732	5801
NDUFA2	946	977	395	497	584	1314
NDUFA3	1642	1491	587	765	889	2121
NDUFA3P1	1	0	0	0	0	0
NDUFA3P2	0	0	0	0	0	0
NDUFA3P3	0	0	0	0	0	0
NDUFA3P4	0	0	0	0	0	0
NDUFA3P6	0	0	0	0	0	0
NDUFA4	1246	1285	517	658	758	1767
NDUFA4L2	8	11	6	9	8	36
NDUFA4P2	0	0	0	0	0	0
NDUFA5	1078	1369	474	572	702	1768
NDUFA5P1	0	0	0	0	1	0
NDUFA5P10	0	0	0	0	0	0
NDUFA5P11	0	0	0	0	0	0
NDUFA5P12	0	0	0	0	0	0
NDUFA5P2	0	0	0	0	0	0
NDUFA5P3	0	0	0	0	0	0
NDUFA5P4	0	0	0	0	0	0
NDUFA5P5	0	0	0	0	0	0
NDUFA5P6	0	0	0	0	0	0
NDUFA5P7	0	0	0	0	0	0
NDUFA5P8	0	0	0	0	0	0
NDUFA5P9	0	0	0	0	0	0
NDUFA6	2093	2368	882	1226	1409	3256
NDUFA7	1674	1481	684	841	991	2180
NDUFA8	920	968	377	455	548	1299
NDUFA8P1	0	0	0	0	0	0
NDUFA9	1601	1671	622	848	1024	2113
NDUFA9P1	0	0	0	0	0	1
NDUFAB1	1175	1368	475	569	741	1756
NDUFAB1P1	0	0	0	0	0	0
NDUFAF1	293	382	125	158	170	444
NDUFAF2	1803	2095	662	956	1246	2567
NDUFAF3	838	815	349	409	516	1219
NDUFAF4	183	209	96	93	98	253
NDUFAF4P1	0	0	0	0	0	0
NDUFAF4P2	0	0	0	0	0	0
NDUFAF4P3	0	0	0	0	0	0
NDUFAF4P4	0	0	0	0	0	0
NDUFAF5	273	335	105	137	178	415
NDUFAF6	215	247	105	115	147	367
NDUFAF7	673	777	291	341	448	1099
NDUFB1	782	832	273	478	491	1255
NDUFB10	3559	3732	1398	1795	2233	5089
NDUFB10P1	0	0	0	0	0	0
NDUFB10P2	0	0	0	0	0	0
NDUFB11	1372	1561	615	697	847	2061
NDUFB11P1	0	0	0	0	0	0
NDUFB1P1	0	0	0	0	0	0
NDUFB1P2	0	0	0	0	0	0
NDUFB2	615	683	220	262	324	811
NDUFB2P1	0	0	0	0	0	0
NDUFB3	797	945	366	391	508	1123
NDUFB4	1574	1884	682	778	993	2410
NDUFB4P1	0	0	0	0	0	0
NDUFB4P10	0	0	0	0	0	0
NDUFB4P11	0	1	0	0	0	0
NDUFB4P12	0	0	0	1	0	0
NDUFB4P2	0	0	0	0	0	0
NDUFB4P3	0	0	0	0	0	0
NDUFB4P4	0	0	0	0	0	0
NDUFB4P5	0	0	0	0	0	0
NDUFB4P6	0	0	1	0	0	0
NDUFB4P7	0	0	0	0	0	0
NDUFB4P8	0	0	0	0	0	0
NDUFB4P9	0	0	0	0	0	0
NDUFB5	1372	1546	563	815	1000	2300
NDUFB5P1	2	3	0	0	0	0
NDUFB5P2	0	0	0	0	0	0
NDUFB6	757	900	329	412	469	1179
NDUFB7	1767	1871	714	856	1078	2454
NDUFB8	2530	2764	980	1238	1477	3649
NDUFB8P1	0	0	0	0	0	0
NDUFB8P2	1	1	5	4	2	3
NDUFB9	11068	12475	4527	5213	6076	13672
NDUFB9P1	0	0	0	0	0	0
NDUFB9P2	0	0	0	0	0	0
NDUFB9P3	0	0	0	0	0	0
NDUFC1	1994	2322	711	1052	1263	3077
NDUFC2	1918	1990	758	916	1262	2776
NDUFC2-KCTD14	793	830	346	319	413	1147
NDUFS1	2346	2698	1046	1282	1466	3346
NDUFS2	3540	4107	1405	1843	2223	5354
NDUFS3	1059	1141	417	520	591	1658
NDUFS4	1391	1656	571	869	1046	2452
NDUFS5	3208	3478	1251	1706	1994	4765
NDUFS5P1	0	0	0	0	0	0
NDUFS5P2	0	0	0	0	0	0
NDUFS5P3	0	0	0	0	0	0
NDUFS5P4	0	0	0	0	0	0
NDUFS5P5	0	0	0	0	0	0
NDUFS5P6	0	0	0	0	0	0
NDUFS6	1888	2194	738	914	1109	2837
NDUFS6P1	0	0	0	0	0	0
NDUFS7	1545	1667	613	820	1004	2532
NDUFS8	3522	3565	1404	1689	2160	5141
NDUFV1	4150	4737	1578	2234	2750	6322
NDUFV2	1394	1504	579	738	909	2095
NDUFV2P1	93	94	34	38	59	99
NDUFV3	1339	1477	555	807	815	2085
NEB	15	17	5	7	11	20
NEBL	1	2	2	3	2	13
NECAB1	138	144	45	78	122	245
NECAB2	17	23	6	15	22	47
NECAB3	719	739	281	431	504	1316
NECAP1	978	1151	429	491	607	1368
NECAP1P1	0	0	0	0	0	0
NECAP1P2	0	0	0	0	0	0
NECAP2	1632	1761	673	886	1063	2409
NECTIN1	1810	1705	727	1169	1345	2955
NECTIN2	3664	3721	1428	1766	2082	4774
NECTIN3	1077	1250	482	578	695	1681
NECTIN4	29	25	10	36	50	93
NEDD1	2019	2439	920	1227	1632	3597
NEDD4	2237	2513	980	1069	1254	3161
NEDD4L	3968	4497	1626	1524	1843	4396
NEDD8	2929	3243	1204	1537	1864	4234
NEDD8-MDP1	106	124	27	48	83	198
NEDD9	145	192	53	50	53	138
NEFH	3	1	0	0	0	1
NEFHP1	0	0	0	0	0	0
NEFL	6	1	0	0	0	0
NEFLP1	0	0	0	0	0	0
NEFM	3	0	0	0	0	0
NEFMP1	0	0	0	0	0	0
NEGR1	93	135	44	73	96	212
NEIL1	249	268	94	163	204	540
NEIL2	323	358	136	144	165	469
NEIL3	1126	1428	512	684	892	2045
NEK1	788	978	410	536	699	1601
NEK10	129	154	62	69	64	196
NEK11	52	68	16	24	42	71
NEK2	2306	2760	1007	1260	1593	3656
NEK2P2	0	1	0	0	0	0
NEK2P4	1	0	1	0	0	1
NEK3	93	110	29	113	166	389
NEK4	1126	1293	530	790	955	2107
NEK4P1	0	0	0	0	0	0
NEK4P2	0	1	0	0	0	0
NEK4P3	0	0	0	0	0	0
NEK5	34	44	13	28	28	63
NEK6	1092	1240	521	565	674	1512
NEK7	5612	6517	2493	2989	3886	9329
NEK8	1130	1168	466	495	587	1573
NEK9	5774	6733	2538	3720	4515	10581
NELFA	1919	2182	864	1104	1354	3112
NELFB	1601	1559	629	802	861	2100
NELFCD	7934	8775	3332	3894	4550	11229
NELFE	4703	4812	1919	2478	2969	7002
NELL1	0	1	0	0	1	0
NELL2	7	5	1	5	2	7
NEMF	1915	2374	835	1125	1517	3313
NEMP1	3188	3766	1411	2086	2540	5803
NEMP2	308	387	150	171	216	443
NENF	1248	1327	495	692	831	2131
NENFP1	0	0	0	0	0	0
NENFP2	0	0	0	0	0	0
NENFP3	0	0	0	0	0	0
NEO1	903	1090	410	750	944	2095
NEPNP	1	1	0	2	4	1
NEPRO	1305	1650	581	666	890	2190
NES	40	36	15	35	33	79
NET1	5270	6216	2214	2421	2938	7266
NETO1	132	130	48	62	62	160
NETO2	1272	1387	563	695	869	1966
NEU1	2164	2410	856	1249	1497	3414
NEU2	0	0	0	0	0	0
NEU3	1017	1203	397	562	732	1851
NEU4	0	0	2	0	2	2
NEURL1	7	3	0	3	3	4
NEURL1B	207	260	109	329	368	819
NEURL2	56	70	19	43	58	169
NEURL3	3	0	0	1	1	4
NEURL4	2317	2483	887	1289	1575	3774
NEUROD1	1	0	1	0	0	0
NEUROD2	0	2	0	0	2	2
NEUROD4	0	0	0	0	0	0
NEUROD6	0	0	0	0	0	0
NEUROG1	0	0	0	0	0	0
NEUROG2	2	1	0	2	1	3
NEUROG3	0	0	1	0	0	0
NEXN	1223	1494	541	667	814	1910
NF1	3719	4554	1655	2458	2922	6645
NF1P1	0	0	0	0	0	0
NF1P10	0	0	0	1	0	0
NF1P11	0	0	0	0	0	0
NF1P12	0	0	0	0	0	0
NF1P2	0	0	0	0	0	0
NF1P3	0	0	0	0	0	0
NF1P4	0	0	0	0	0	0
NF1P5	0	0	0	0	0	0
NF1P6	0	0	0	0	0	0
NF1P7	0	0	0	0	0	1
NF1P8	0	0	0	0	0	0
NF1P9	0	0	0	0	0	0
NF2	1625	1746	643	774	964	2269
NFAM1	3	7	2	4	9	9
NFASC	7	11	6	7	12	17
NFAT5	2980	3610	1166	1705	1940	4941
NFATC1	772	835	340	525	648	1339
NFATC2	0	2	0	4	1	8
NFATC2IP	4175	4914	1736	2491	3138	7239
NFATC3	1860	2167	831	1254	1617	3618
NFATC4	2261	2407	885	1451	1766	4256
NFE2	41	53	25	60	59	141
NFE2L1	22868	24977	9540	12664	15041	35069
NFE2L2	1865	2064	728	1120	1332	3160
NFE2L3	931	1207	412	403	547	1322
NFE2L3P1	15	22	3	11	11	27
NFIA	226	287	88	130	169	385
NFIB	75	94	42	57	71	154
NFIC	4319	4323	1713	2640	3054	7126
NFIL3	361	470	185	216	274	625
NFIX	6102	6236	2467	3244	3782	9053
NFKB1	1627	1813	683	879	1083	2488
NFKB2	4709	5223	2013	2041	2417	5766
NFKBIA	1555	1644	649	832	1022	2112
NFKBIB	1108	1196	458	448	574	1346
NFKBID	355	379	124	146	183	443
NFKBIE	1116	1110	427	456	541	1328
NFKBIL1	890	972	323	505	590	1354
NFKBIZ	335	415	158	145	191	504
NFRKB	921	1001	400	560	699	1555
NFS1	1503	1690	650	826	1036	2318
NFU1	1244	1317	558	628	838	1962
NFU1P1	0	0	0	0	0	0
NFU1P2	12	15	5	7	17	20
NFX1	2659	3073	1102	1440	1905	4315
NFXL1	549	655	266	271	340	885
NFYA	1666	1982	711	1141	1423	3062
NFYAP1	0	0	0	0	0	0
NFYB	1286	1486	541	909	1235	2882
NFYC	1483	1513	656	740	865	1956
NGB	0	0	0	0	0	0
NGDN	1027	1260	452	519	645	1472
NGEF	49	61	10	54	56	114
NGF	17	15	10	12	9	21
NGFR	34	34	13	41	48	127
NGLY1	2006	2476	997	1021	1312	3101
NGRN	1367	1526	541	879	1126	2654
NHEJ1	506	555	233	293	325	770
NHLH1	2	10	3	1	1	2
NHLH2	0	0	0	0	0	1
NHLRC1	12	21	9	10	11	22
NHLRC2	702	810	328	441	569	1328
NHLRC3	647	717	283	349	470	1260
NHLRC4	8	10	5	8	0	8
NHP2	2517	2787	1012	1024	1272	3170
NHP2P1	0	0	0	0	0	0
NHP2P2	0	0	0	0	0	0
NHS	0	1	1	1	2	2
NHSL1	262	249	102	138	203	398
NHSL2	1375	1571	533	692	786	2023
NICN1	556	709	217	370	443	867
NID1	6783	7392	2999	4457	5168	11962
NID2	6	5	0	5	2	7
NIF3L1	1020	1088	444	570	656	1549
NIFK	1265	1481	562	489	580	1530
NIFKP1	0	0	0	0	0	0
NIFKP2	0	0	0	0	0	0
NIFKP3	0	0	0	0	0	0
NIFKP4	3	7	2	2	3	10
NIFKP6	1	0	3	1	2	1
NIFKP7	0	0	0	0	0	0
NIFKP8	0	0	0	0	0	0
NIFKP9	0	0	0	0	0	0
NIM1K	26	28	10	11	8	33
NIN	2366	3030	1044	1637	2098	4705
NINJ1	689	727	297	400	575	1199
NINJ2	10	12	3	9	10	11
NINL	1347	1632	616	960	1163	2656
NIP7	1158	1309	466	572	666	1660
NIP7P1	0	0	0	0	0	0
NIP7P2	0	0	0	0	0	1
NIP7P3	0	1	0	0	0	0
NIPA1	994	996	399	622	745	1792
NIPA2	977	1169	437	509	656	1574
NIPA2P1	0	0	0	0	0	1
NIPA2P2	0	0	0	0	0	0
NIPA2P4	0	0	0	0	0	0
NIPA2P5	0	0	0	0	0	0
NIPAL1	450	615	204	216	302	702
NIPAL2	34	33	16	20	43	70
NIPAL3	1173	1358	531	851	1151	2493
NIPAL4	3	2	0	1	4	11
NIPBL	3527	4326	1622	2418	2938	7022
NIPSNAP1	2604	2926	1123	1535	1826	4241
NIPSNAP3A	425	518	173	275	327	740
NIPSNAP3B	0	4	0	0	2	1
NISCH	4087	4478	1656	2387	2856	6974
NIT1	1090	1018	432	557	705	1585
NIT2	941	1082	384	482	669	1461
NKAIN1	13	8	5	8	3	22
NKAIN1P1	0	0	0	0	0	0
NKAIN2	3	1	0	1	0	3
NKAIN3	0	0	0	0	0	0
NKAIN4	2	0	0	0	0	0
NKAP	493	627	199	303	341	897
NKAPL	0	0	0	0	0	1
NKAPP1	31	27	16	12	20	44
NKD1	21	25	10	17	20	50
NKD2	46	72	20	38	46	114
NKG7	8	6	1	4	2	11
NKIRAS1	479	545	227	277	363	731
NKIRAS2	2027	2094	848	1152	1400	3282
NKPD1	5	4	3	3	5	2
NKRF	445	497	211	245	259	701
NKTR	5081	6642	2204	2821	3444	8189
NKX1-1	0	0	0	0	0	0
NKX1-2	0	0	0	0	0	0
NKX2-1	3	6	1	4	4	11
NKX2-2	0	0	0	0	0	0
NKX2-3	5	13	5	6	5	21
NKX2-4	0	0	0	0	1	0
NKX2-5	313	321	136	156	194	448
NKX2-6	0	0	0	0	0	0
NKX2-8	0	0	0	0	4	2
NKX3-1	189	215	99	100	142	360
NKX3-2	320	344	143	219	259	591
NKX6-1	160	166	61	105	113	277
NKX6-2	2	2	0	0	0	2
NKX6-3	1	0	0	0	0	1
NLE1	1281	1366	525	574	716	1742
NLGN1	13	9	8	16	19	38
NLGN2	10179	10606	3957	5356	6320	15409
NLGN3	135	144	58	83	83	246
NLGN4X	1	0	1	0	1	2
NLGN4Y	1	2	2	1	3	2
NLK	751	860	347	458	564	1272
NLN	3454	3957	1622	1503	2022	4510
NLRC3	36	28	16	16	12	61
NLRC4	9	7	3	3	1	12
NLRC5	541	613	207	336	402	927
NLRP1	2199	2561	852	1485	1872	4316
NLRP10	15	12	6	9	0	21
NLRP11	22	20	2	15	21	42
NLRP12	30	50	12	14	15	59
NLRP13	0	0	0	0	0	0
NLRP14	0	0	0	0	0	0
NLRP2	10	10	2	4	4	12
NLRP2B	0	0	0	0	0	0
NLRP3	38	50	24	18	17	37
NLRP3P1	1	5	0	4	0	5
NLRP4	0	0	0	0	0	0
NLRP5	0	0	0	0	0	0
NLRP6	1	0	0	1	0	1
NLRP7	0	0	0	0	0	0
NLRP8	3	2	1	1	1	2
NLRP9	2	0	0	0	0	1
NLRP9P1	0	0	0	0	0	0
NLRX1	2591	2731	1120	1617	2055	4893
NMB	246	241	108	127	163	299
NMBR	1	1	0	0	1	4
NMD3	1841	2200	758	708	893	2275
NMD3P1	0	0	0	0	0	0
NMD3P2	0	0	0	0	0	0
NME1	7352	7692	3162	2926	3523	8727
NME1-NME2	1906	3110	583	925	1259	3128
NME1P1	0	0	0	0	0	0
NME2	24157	25341	9749	10670	13044	30240
NME2P1	3	4	1	1	0	1
NME3	253	238	103	115	134	342
NME4	4940	5087	1931	2317	2781	6517
NME5	0	0	0	0	0	0
NME6	600	644	262	333	435	988
NME7	881	1092	357	442	578	1374
NME8	0	0	0	0	0	0
NME9	2	11	0	1	5	11
NMI	413	473	181	204	364	699
NMNAT1	485	588	199	246	304	723
NMNAT1P1	0	0	0	0	0	0
NMNAT1P2	0	0	0	0	0	0
NMNAT1P3	0	0	0	0	0	0
NMNAT1P4	0	0	0	0	0	0
NMNAT1P5	0	0	0	0	0	0
NMNAT2	272	279	99	96	105	246
NMNAT3	12	13	4	5	17	24
NMRAL1	2308	2598	910	1236	1516	3530
NMRK1	71	80	17	18	32	79
NMRK2	0	2	0	0	0	2
NMS	0	0	0	0	0	0
NMT1	5134	5763	2112	2925	3319	7802
NMT2	716	902	269	444	518	1262
NMTRQ-TTG12-1	0	0	0	0	0	0
NMTRS-TGA3-1	0	0	0	0	0	0
NMU	1	0	0	1	0	3
NMUR1	7	4	0	2	2	18
NMUR2	0	0	0	0	0	0
NNAT	13	15	7	10	6	23
NNMT	6620	7667	2894	2721	3490	7545
NNT	2928	3473	1327	1970	2451	5738
NOA1	1218	1394	551	714	914	2092
NOB1	2439	2642	1080	1167	1472	3347
NOBOX	0	0	0	0	0	0
NOC2L	4691	5246	1891	1987	2486	5753
NOC2LP1	3	1	0	1	0	2
NOC2LP2	0	0	1	0	0	1
NOC3L	1741	2139	823	735	982	2240
NOC4L	869	870	357	364	433	1127
NOCT	436	447	213	187	225	482
NOD1	286	298	106	190	232	494
NOD2	0	0	0	0	0	0
NODAL	2	2	0	2	4	5
NOG	7	11	2	1	5	5
NOL10	1202	1488	532	558	674	1741
NOL11	3225	3879	1524	1692	2109	4924
NOL12	959	1034	355	546	587	1355
NOL3	786	865	286	446	577	1294
NOL4	0	3	0	0	0	0
NOL4L	1435	1527	609	842	990	2315
NOL6	2144	2375	937	887	1128	2810
NOL7	3731	4065	1690	1671	2238	5031
NOL8	1103	1228	477	559	759	1730
NOL8P1	0	0	0	0	0	0
NOL9	879	985	352	439	475	1079
NOLC1	9106	10344	3890	3703	4710	10938
NOM1	963	1133	418	592	654	1593
NOMO1	4339	4848	1853	2538	2917	7046
NOMO2	3126	3500	1309	1870	2148	5490
NOMO3	3279	3508	1484	1844	2427	5323
NONO	35201	35861	13996	18458	21883	50276
NONOP2	11	19	6	3	12	17
NOP10	1536	1550	600	689	774	1759
NOP14	3980	4542	1753	1793	2145	5072
NOP16	1296	1297	493	454	511	1241
NOP2	3134	3401	1342	1195	1387	3413
NOP56	8735	10211	3645	3885	4788	11298
NOP56P1	0	0	0	0	0	0
NOP56P2	0	0	0	0	0	0
NOP56P3	0	1	0	0	1	0
NOP58	4105	5145	1785	1826	2425	5658
NOP9	1813	2077	758	947	1166	2794
NOS1	12	15	3	6	6	14
NOS1AP	1	7	3	6	2	17
NOS2	0	0	0	0	0	1
NOS2P1	0	0	0	0	0	0
NOS2P2	0	0	0	0	0	0
NOS2P3	5	4	2	1	3	3
NOS2P4	0	0	0	0	0	0
NOS3	6	12	3	5	8	12
NOSIP	1621	1636	658	804	998	2178
NOSTRIN	36	53	9	35	42	99
NOTCH1	1068	1075	426	687	801	1911
NOTCH2	16117	18109	6357	8141	8959	22694
NOTCH2NL	390	494	172	205	292	670
NOTCH2P1	0	0	0	0	0	0
NOTCH3	616	592	238	416	427	983
NOTCH4	73	58	13	31	35	82
NOTO	12	14	1	4	4	8
NOTUM	7	4	5	6	10	23
NOV	1	0	0	1	1	5
NOVA1	1055	1126	437	721	834	2006
NOVA2	2	1	1	6	8	6
NOX1	0	2	0	0	1	1
NOX3	1	0	0	0	0	0
NOX4	96	124	47	57	46	144
NOX5	13	15	4	10	11	24
NOXA1	47	55	18	43	45	148
NOXO1	3	5	5	0	0	6
NOXRED1	27	26	10	5	15	33
NPAP1	18	34	5	9	23	34
NPAP1P2	0	1	1	0	0	3
NPAP1P3	2	4	0	0	1	0
NPAP1P4	0	0	0	0	0	0
NPAP1P6	0	0	0	0	0	0
NPAP1P7	0	0	0	0	0	0
NPAS1	224	250	102	93	121	289
NPAS2	14	13	5	4	7	19
NPAS3	3	3	1	0	2	3
NPAS4	3	5	0	2	1	4
NPAT	1910	2396	914	1130	1397	3406
NPB	25	18	5	2	15	41
NPBWR1	0	0	0	0	0	0
NPBWR2	0	0	0	0	0	0
NPC1	1665	1800	667	961	1146	2785
NPC1L1	4	3	0	4	2	5
NPC2	5201	5371	2056	3224	3968	8940
NPDC1	1464	1545	620	625	793	1886
NPEPL1	762	816	294	469	609	1365
NPEPPS	19942	22570	8254	13192	15947	37926
NPFF	0	0	2	0	0	0
NPFFR1	17	19	7	18	21	34
NPFFR2	0	3	0	0	0	2
NPHP1	223	241	81	128	177	368
NPHP3	867	1067	306	532	699	1757
NPHP3-ACAD11	35	37	4	62	88	121
NPHP4	1038	1100	428	531	656	1565
NPHS1	1	1	1	1	0	0
NPHS2	0	0	0	0	0	0
NPIPA1	2707	2841	1120	1551	1890	4375
NPIPA2	40	39	0	23	45	27
NPIPA3	121	131	46	59	101	175
NPIPA5	197	157	51	116	108	203
NPIPA7	404	337	175	190	257	753
NPIPA8	162	216	55	135	117	346
NPIPB11	395	409	139	145	195	416
NPIPB15	5	5	3	3	2	10
NPIPB1P	0	0	0	0	0	0
NPIPB3	1777	2300	711	698	1269	3067
NPIPB4	329	327	103	169	127	356
NPIPB5	4996	5271	1569	2107	2402	6140
NPIPB6	22	28	7	22	12	34
NPIPB7	0	0	0	0	0	0
NPIPB8	1	1	0	0	2	2
NPIPB9	15	34	16	11	14	39
NPIPP1	256	187	81	82	129	362
NPL	4	4	3	3	8	15
NPLOC4	4138	4287	1713	2281	2846	6587
NPM1	59692	74148	25312	29060	36623	87659
NPM1P10	0	0	0	0	0	0
NPM1P11	8	4	2	4	2	6
NPM1P12	0	2	1	1	1	5
NPM1P13	0	0	0	0	0	0
NPM1P14	1	0	0	0	0	1
NPM1P17	1	2	1	0	0	1
NPM1P18	2	0	2	1	2	3
NPM1P19	0	1	0	0	0	3
NPM1P2	6	3	2	0	2	4
NPM1P21	5	6	1	3	0	2
NPM1P22	8	8	2	5	9	10
NPM1P23	1	0	0	0	2	5
NPM1P24	10	16	6	2	4	13
NPM1P25	3	1	0	1	0	6
NPM1P26	10	15	5	8	2	11
NPM1P27	15	6	6	6	9	9
NPM1P28	0	0	0	0	0	0
NPM1P29	1	1	0	0	1	5
NPM1P30	1	1	1	0	1	0
NPM1P31	1	1	1	0	0	2
NPM1P32	4	4	0	0	1	3
NPM1P33	0	3	0	0	0	2
NPM1P34	2	2	2	0	0	4
NPM1P35	1	4	3	1	1	1
NPM1P36	0	0	0	0	0	0
NPM1P37	0	1	0	2	1	3
NPM1P38	0	2	1	0	1	2
NPM1P39	13	16	6	4	8	18
NPM1P4	0	0	1	0	0	0
NPM1P40	3	1	2	1	2	2
NPM1P41	0	0	0	0	0	0
NPM1P42	0	0	0	0	0	0
NPM1P43	0	0	0	0	0	0
NPM1P45	3	6	2	4	2	2
NPM1P46	5	12	1	5	7	9
NPM1P47	0	0	0	0	0	1
NPM1P48	2	1	0	0	1	2
NPM1P49	0	1	0	0	0	0
NPM1P5	5	3	0	1	2	8
NPM1P50	1	2	0	0	0	1
NPM1P51	2	1	0	1	0	0
NPM1P52	0	0	0	0	0	0
NPM1P6	1	1	0	1	0	4
NPM1P8	0	1	0	1	1	3
NPM1P9	17	19	3	8	4	19
NPM2	1	1	0	0	1	0
NPM3	737	749	296	358	421	984
NPNT	1	4	1	1	0	2
NPPA	102	111	52	46	43	127
NPPB	4	6	0	4	4	6
NPPC	0	2	1	0	2	2
NPR1	377	415	156	308	368	818
NPR2	360	456	182	264	306	774
NPR3	490	633	222	231	297	683
NPRL2	993	1077	450	462	626	1400
NPRL3	3003	3058	1215	1338	1512	3598
NPS	0	0	0	0	0	0
NPSR1	0	0	0	0	0	0
NPTN	1243	1298	549	712	858	1945
NPTX1	33	35	12	23	29	60
NPTX2	0	0	0	0	0	0
NPTXR	426	451	178	350	418	984
NPVF	0	0	0	0	0	0
NPW	1	1	0	1	0	0
NPY	0	0	0	0	0	0
NPY1R	8	20	5	15	15	54
NPY2R	0	0	0	0	0	0
NPY4R	4	2	1	3	1	5
NPY5R	0	1	0	0	0	0
NPY6R	1	5	1	2	1	2
NQO1	1715	2056	760	887	1086	2708
NQO2	921	1030	401	570	688	1636
NR0B1	4	4	2	0	0	1
NR0B2	1	1	0	0	0	2
NR1D1	230	226	88	80	97	249
NR1D2	500	542	216	413	506	1175
NR1H2	1108	1060	384	583	641	1571
NR1H3	481	527	189	232	331	670
NR1H4	0	0	1	0	0	1
NR1H5P	0	0	0	0	0	0
NR1I2	1	0	0	2	0	0
NR1I3	10	11	2	8	4	16
NR2C1	1241	1532	513	756	991	2368
NR2C2	3399	4008	1437	1827	2167	5269
NR2C2AP	728	833	286	369	533	1121
NR2E1	40	56	14	18	40	96
NR2E3	2	5	1	1	3	7
NR2F1	568	555	231	248	277	620
NR2F2	4107	4412	1696	1927	2298	5605
NR2F6	2086	2172	971	1076	1274	2976
NR3C1	2672	2983	1144	1728	2109	4661
NR3C2	23	36	11	22	37	62
NR4A1	518	530	199	227	291	730
NR4A2	79	95	30	52	72	131
NR4A3	19	28	8	15	21	54
NR5A1	0	0	0	0	0	0
NR5A2	21	31	6	8	14	45
NR6A1	151	167	76	64	87	200
NRADDP	8	1	1	0	0	2
NRAP	0	0	0	0	0	0
NRARP	182	211	82	60	102	191
NRAS	2573	2958	1139	1482	1983	4679
NRBF2	428	496	179	336	441	946
NRBF2P1	0	0	0	0	0	0
NRBF2P2	0	0	0	0	0	0
NRBF2P3	0	0	0	0	0	0
NRBF2P4	0	0	0	0	0	0
NRBF2P5	2	5	0	3	0	3
NRBP1	5622	6049	2345	3397	4214	9663
NRBP2	3172	3511	1376	1967	2277	5520
NRCAM	2	1	2	2	2	1
NRDC	5955	6806	2550	3385	4311	9964
NRDE2	519	628	200	319	408	937
NREP	519	583	234	405	536	1256
NRF1	563	617	261	339	402	867
NRG1	1786	1941	737	726	823	2109
NRG2	3	3	1	2	8	9
NRG3	1	0	0	1	0	1
NRG4	0	4	1	0	1	8
NRGN	1191	1206	452	806	902	2051
NRIP1	2872	3487	1213	1728	2105	5166
NRIP2	60	72	15	29	28	86
NRIP3	799	1010	381	584	786	1886
NRK	8	6	5	4	4	11
NRL	54	64	22	27	41	78
NRM	2744	2681	1092	1617	1890	4613
NRN1	514	490	199	274	347	786
NRN1L	7	7	5	6	3	8
NRP1	957	1054	325	531	609	1450
NRP2	569	700	244	290	290	854
NRROS	0	0	0	0	1	1
NRSN1	3	11	0	0	0	8
NRSN2	2191	2201	908	1183	1486	3309
NRTN	66	61	28	44	52	117
NRXN1	5	1	0	0	0	3
NRXN2	4	6	2	3	9	13
NRXN3	447	487	209	182	223	451
NSA2	3383	3923	1438	1896	2349	5237
NSD1	2953	3524	1238	1880	2182	5309
NSDHL	1654	1827	650	838	971	2315
NSF	8561	9593	3824	4263	5461	11947
NSFL1C	2948	3285	1162	1586	1988	4657
NSFP1	0	0	0	5	6	0
NSG1	30	27	8	17	12	42
NSL1	1472	1610	677	623	847	1816
NSMAF	2280	2561	921	1322	1557	3612
NSMCE1	1192	1290	487	569	720	1644
NSMCE2	2660	3217	1136	1665	2127	4745
NSMCE3	510	589	193	285	361	792
NSMCE4A	811	974	387	537	669	1672
NSMF	1234	1280	474	781	939	2256
NSRP1	1820	2221	801	1033	1321	2890
NSRP1P1	1	3	0	0	3	2
NSUN2	4027	4797	1763	1830	2271	5405
NSUN3	319	384	139	189	199	521
NSUN4	786	845	306	370	452	1068
NSUN5	704	672	288	344	395	956
NSUN5P1	1559	1795	604	844	1065	2572
NSUN5P2	282	320	123	130	185	450
NSUN6	518	606	193	246	301	705
NSUN7	79	113	42	64	101	193
NT5C	2256	2627	884	1064	1304	3216
NT5C1A	0	0	0	0	0	0
NT5C1B	6	4	4	2	4	14
NT5C1B-RDH14	0	0	0	0	0	0
NT5C2	4181	4787	1852	2380	2958	6757
NT5C3A	466	569	209	217	307	709
NT5C3AP1	0	2	0	0	1	0
NT5C3B	3350	3518	1416	1688	2013	4777
NT5CP1	2	4	0	3	1	5
NT5CP2	0	1	0	0	3	1
NT5DC1	1597	1967	721	1135	1434	3299
NT5DC2	8076	8129	3252	3651	4303	10097
NT5DC3	529	543	192	303	350	927
NT5DC4	1	4	1	2	3	9
NT5E	307	381	143	132	158	451
NT5M	80	103	33	57	71	170
NTAN1	1703	1817	711	1029	1204	2737
NTAN1P2	7	11	4	5	7	16
NTAN1P3	0	0	0	0	0	0
NTF3	0	0	0	0	0	0
NTF4	18	26	12	17	22	50
NTF6A	0	1	0	0	0	0
NTF6B	0	2	0	0	0	1
NTF6G	0	0	0	0	0	0
NTHL1	687	744	284	326	347	860
NTM	6	9	4	1	1	12
NTMT1	1014	1095	376	422	473	1276
NTN1	104	117	44	137	143	342
NTN3	12	13	5	17	10	53
NTN4	812	949	341	714	862	1970
NTN5	9	12	6	5	4	14
NTNG1	120	122	44	66	91	230
NTNG2	13	16	0	8	4	17
NTPCR	861	1017	384	466	602	1411
NTRK1	12	10	3	2	9	11
NTRK2	6	1	0	1	2	4
NTRK3	19	27	12	11	12	42
NTS	0	1	0	0	0	0
NTSR1	28	18	8	9	15	30
NTSR2	0	0	0	0	0	0
NUAK1	459	501	208	217	284	652
NUAK2	831	903	334	313	416	1103
NUB1	2087	2411	936	1159	1355	2958
NUBP1	1097	1170	464	619	800	1868
NUBP2	1500	1472	609	689	846	2073
NUBPL	792	856	348	423	574	1426
NUCB1	4366	4595	1833	2614	3058	6943
NUCB2	2248	2749	1009	1554	1838	4368
NUCKS1	14876	18248	6785	9777	12049	27884
NUCKS1P1	0	0	0	0	0	0
NUDC	8689	9260	3470	3843	4831	11146
NUDCD1	729	936	325	419	572	1253
NUDCD2	1369	1564	570	731	929	2047
NUDCD3	1253	1370	502	810	932	2155
NUDT1	666	790	266	381	452	1069
NUDT10	21	28	8	21	28	85
NUDT11	611	767	282	388	490	1124
NUDT12	489	589	205	268	366	874
NUDT13	47	77	22	36	34	108
NUDT14	498	560	167	308	343	850
NUDT15	921	1058	369	489	600	1485
NUDT16	1292	1593	534	705	876	2089
NUDT16L1	332	344	151	178	187	582
NUDT16P1	0	1	1	1	2	1
NUDT17	291	277	134	196	199	491
NUDT18	62	74	26	40	59	150
NUDT19	482	516	208	284	370	827
NUDT19P3	0	0	0	0	0	0
NUDT19P4	0	0	0	0	0	0
NUDT19P5	0	0	0	0	0	0
NUDT2	763	927	303	396	498	1170
NUDT21	5853	7028	2449	3507	4473	10142
NUDT22	420	499	191	221	288	653
NUDT3	2712	3137	1151	1613	2089	5199
NUDT4	1840	2057	774	995	1158	2936
NUDT4P1	62	61	29	28	32	80
NUDT4P2	62	61	29	28	32	80
NUDT5	3111	3757	1277	1705	2074	4712
NUDT6	132	139	61	86	122	245
NUDT7	65	76	34	57	54	121
NUDT8	177	200	86	134	140	349
NUDT9	624	709	237	348	380	939
NUF2	1578	2099	684	870	1178	2735
NUFIP1	525	518	224	225	317	671
NUFIP1P	1	2	0	0	0	0
NUFIP2	6080	7499	2600	3159	3964	9367
NUGGC	22	16	11	12	25	33
NUMA1	11099	12322	4899	7349	8692	19712
NUMB	9386	10218	3750	5144	6206	14341
NUMBL	1837	1842	781	850	912	2227
NUP107	4254	5017	1921	2240	2829	6666
NUP133	1814	2203	865	1150	1486	3409
NUP153	7158	8168	3097	3551	4659	10989
NUP155	3035	3353	1252	1683	2013	4934
NUP160	3413	4061	1437	1796	2223	5278
NUP188	4953	5170	2085	2755	3116	7465
NUP205	3366	4070	1425	2125	2616	6100
NUP210	7667	8167	3453	4880	5797	13114
NUP210L	1	0	1	0	1	1
NUP210P1	0	0	0	0	0	0
NUP210P2	0	0	0	0	0	0
NUP210P3	4	3	1	2	5	10
NUP214	2918	2969	1187	1692	1962	4724
NUP35	916	1124	386	410	479	1087
NUP37	1513	1757	614	741	939	2208
NUP43	1177	1307	528	659	832	1903
NUP50	3176	3945	1395	1766	2171	5165
NUP54	1163	1486	524	664	877	2003
NUP58	2206	2580	965	1274	1590	3773
NUP58P1	0	0	0	0	0	0
NUP62	7046	7474	2857	3771	4482	10843
NUP62CL	95	87	44	56	81	200
NUP85	2839	3163	1128	1593	1887	4506
NUP88	2475	2703	1153	1146	1388	3372
NUP93	2318	2454	984	1128	1395	3205
NUP98	5523	6411	2531	3088	3640	8791
NUPL2	306	374	132	170	193	454
NUPR1	37	28	15	22	33	102
NUPR2	23	7	5	11	20	29
NUS1	2144	2744	977	1119	1405	3304
NUS1P1	269	219	105	106	110	295
NUS1P2	0	1	0	0	0	0
NUS1P3	0	0	0	0	0	0
NUS1P4	0	0	0	0	0	0
NUSAP1	7639	9045	3196	4873	6446	14357
NUTF2	7700	7705	3264	3793	4551	10341
NUTF2P2	2	1	0	1	1	1
NUTF2P3	0	0	0	0	0	0
NUTF2P4	0	0	0	0	0	0
NUTF2P5	0	0	0	0	0	0
NUTF2P6	0	0	0	0	0	0
NUTF2P7	2	1	0	0	0	2
NUTF2P8	0	0	0	0	0	0
NUTM1	0	0	1	0	0	1
NUTM2A	111	116	65	83	109	267
NUTM2B	30	23	20	28	3	48
NUTM2D	273	304	112	212	263	605
NUTM2E	15	0	0	0	10	12
NUTM2F	0	0	0	0	0	0
NUTM2G	11	23	4	13	10	15
NUTM2HP	6	1	3	5	0	6
NVL	1071	1283	480	619	844	1903
NWD1	5	2	4	4	2	10
NWD2	0	0	0	0	0	0
NXF1	2661	2902	1132	1555	1861	4347
NXF2	0	0	0	0	0	0
NXF2B	0	0	0	0	0	0
NXF3	17	7	5	10	7	12
NXF4	0	0	0	0	0	0
NXF5	0	0	0	0	0	0
NXN	2128	2262	928	1200	1517	3589
NXNL1	4	0	0	3	1	1
NXNL2	31	47	9	26	31	71
NXNP1	0	0	0	0	0	0
NXPE1	1	0	0	0	0	0
NXPE2	0	2	0	0	0	3
NXPE2P1	0	0	0	0	0	0
NXPE3	1389	1614	636	815	1010	2464
NXPE4	0	0	0	0	0	0
NXPH1	1	1	0	0	1	0
NXPH2	0	0	0	0	0	0
NXPH3	99	97	40	124	137	310
NXPH4	242	249	87	196	211	537
NXT1	705	699	274	305	372	885
NXT1P1	0	0	1	0	0	0
NXT2	173	192	82	101	111	246
NYAP1	107	101	35	74	86	200
NYAP2	0	2	0	0	0	3
NYNRIN	281	325	119	257	351	757
NYX	1	0	0	0	0	1
OACYLP	0	0	0	0	0	1
OAF	135	142	51	89	91	226
OARD1	1369	1588	540	763	910	2083
OAS1	2	1	1	0	0	3
OAS2	2	2	2	3	1	4
OAS3	603	617	260	431	573	1167
OASL	7	9	5	6	3	11
OAT	2282	2371	897	1170	1484	3489
OAZ1	8849	10148	3731	4589	5686	13701
OAZ2	1584	1723	615	823	1064	2434
OAZ3	28	39	14	21	20	66
OBFC1	468	534	203	243	308	675
OBP2A	0	0	0	0	0	0
OBP2B	0	0	0	0	0	0
OBSCN	501	592	216	369	450	980
OBSL1	3405	3631	1376	2128	2494	5914
OC90	0	0	0	0	0	0
OCA2	0	0	0	0	0	0
OCEL1	632	738	273	335	399	921
OCIAD1	2637	3267	1071	1356	1854	4270
OCIAD2	4	2	1	1	2	3
OCLM	2	3	1	1	0	2
OCLN	829	991	402	476	621	1363
OCM	2	1	0	1	0	2
OCM2	0	0	0	0	0	0
OCRL	1455	1769	641	1023	1249	2900
OCSTAMP	0	0	0	0	0	0
ODAM	12	12	6	4	12	25
ODC1	10503	11896	4234	4123	5030	11965
ODCP	1	3	0	2	2	4
ODF1	0	0	0	0	0	0
ODF2	1747	2022	809	955	1146	2684
ODF2L	698	922	313	384	466	1129
ODF3	0	0	0	0	0	1
ODF3B	22	13	5	15	11	39
ODF3L1	1	2	0	2	4	6
ODF3L2	14	14	6	4	18	30
ODF4	0	0	1	0	0	0
OFCC1	9	5	4	3	4	10
OFD1	1629	2023	713	950	1252	2942
OFD1P10Y	0	0	0	0	0	0
OFD1P11Y	0	0	0	0	0	0
OFD1P12Y	0	0	0	0	0	0
OFD1P13Y	0	0	0	0	0	0
OFD1P15Y	0	0	0	0	0	0
OFD1P16Y	0	0	0	0	0	0
OFD1P17	0	1	0	0	0	2
OFD1P18Y	0	0	0	0	0	0
OFD1P1Y	0	0	0	0	0	0
OFD1P2Y	0	0	0	0	0	0
OFD1P3Y	0	0	0	0	0	0
OFD1P4Y	0	0	0	0	0	0
OFD1P5Y	0	0	0	0	0	0
OFD1P6Y	0	0	0	0	0	0
OFD1P7Y	0	0	0	0	0	0
OFD1P8Y	0	0	0	0	0	0
OFD1P9Y	0	0	0	0	0	0
OGDH	5333	5503	2273	2805	3333	7464
OGDHL	67	67	32	49	46	129
OGFOD1	1402	1559	618	721	861	2198
OGFOD1P1	0	0	1	0	0	0
OGFOD2	489	531	197	286	318	717
OGFOD3	1109	1182	477	626	847	1883
OGFR	4151	4415	1732	2054	2580	6141
OGFRL1	1607	1988	718	784	933	2378
OGG1	1711	1708	674	834	1019	2168
OGN	0	0	0	0	0	1
OGT	7328	8898	3168	4560	5564	13194
OIP5	362	386	164	197	244	690
OIT3	0	1	0	0	0	0
OLA1	5001	5889	2028	2638	3479	7830
OLA1P1	0	0	0	0	0	0
OLA1P2	5	4	2	1	2	7
OLA1P3	22	29	15	16	21	46
OLAH	4	8	1	0	5	6
OLFM1	1	0	0	0	0	0
OLFM2	78	85	17	50	56	143
OLFM3	0	0	0	0	0	0
OLFM4	0	0	0	0	0	0
OLFM5P	3	0	0	1	0	0
OLFML1	2	5	0	1	1	1
OLFML2A	128	88	49	100	156	277
OLFML2B	254	283	110	221	215	532
OLFML3	172	195	80	113	154	335
OLIG1	3	3	0	1	4	8
OLIG2	9	8	5	3	4	16
OLIG3	0	0	0	0	0	0
OLR1	9364	10435	4419	3813	4589	9990
OMA1	826	1027	359	483	654	1423
OMD	0	0	0	0	0	0
OMG	6	18	4	3	3	12
OMP	0	2	1	1	2	4
ONECUT1	64	84	40	49	48	112
ONECUT2	147	195	63	120	139	367
ONECUT3	14	15	8	7	13	35
OOEP	0	0	0	0	1	0
OOSP1	0	0	0	0	0	0
OOSP1P1	0	0	0	0	0	0
OOSP1P2	0	1	2	0	0	0
OOSP2	0	0	0	0	0	0
OPA1	2331	3107	1141	1264	1574	3577
OPA3	1744	1794	676	919	1071	2525
OPALIN	0	0	0	0	0	0
OPCML	1	1	0	2	5	6
OPHN1	1193	1404	514	832	979	2298
OPLAH	333	385	165	181	245	578
OPN1LW	0	0	0	0	0	0
OPN1MW	1	0	0	0	0	0
OPN1MW2	0	0	0	0	0	0
OPN1MW3	0	0	0	0	0	0
OPN1SW	1	2	0	3	0	0
OPN3	80	78	38	49	56	120
OPN4	6	10	2	3	6	13
OPN5	0	2	0	0	0	0
OPRD1	17	22	1	10	9	27
OPRK1	3	1	2	1	1	5
OPRL1	56	59	16	43	57	137
OPRM1	5	4	0	4	7	10
OPRPN	0	0	0	0	0	0
OPTC	0	0	0	0	0	0
OPTN	2494	2848	1025	1712	2108	4779
OR10A2	0	0	0	0	0	0
OR10A3	0	0	0	0	3	0
OR10A4	0	0	0	0	0	0
OR10A5	0	0	0	0	0	0
OR10A6	0	0	0	0	0	0
OR10A7	0	0	0	0	0	0
OR10AA1P	0	0	0	0	0	0
OR10AB1P	0	0	0	0	0	0
OR10AC1	0	0	0	0	0	0
OR10AD1	0	0	0	0	0	0
OR10AE1P	0	0	0	0	1	1
OR10AE3P	0	0	0	0	0	0
OR10AF1P	0	0	0	0	0	0
OR10AG1	0	0	0	0	0	0
OR10AH1P	0	0	0	0	0	0
OR10AK1P	0	0	0	0	0	0
OR10B1P	0	0	0	0	0	0
OR10C1	0	0	0	0	0	0
OR10D1P	0	0	0	0	0	0
OR10D3	0	0	0	0	0	0
OR10D4P	0	0	0	0	0	0
OR10D5P	0	0	0	0	0	0
OR10G1P	0	0	0	0	0	0
OR10G2	0	0	0	0	0	0
OR10G3	0	0	0	0	0	0
OR10G4	0	0	0	0	0	0
OR10G5P	0	0	0	0	0	0
OR10G6	0	0	0	0	0	0
OR10G7	0	0	0	0	0	0
OR10G8	0	0	0	0	0	0
OR10G9	0	0	0	0	0	0
OR10H1	0	0	0	0	0	0
OR10H2	0	0	0	0	0	0
OR10H3	0	0	0	0	0	0
OR10H4	0	0	0	0	0	0
OR10H5	0	0	0	0	0	0
OR10J1	0	0	0	0	0	0
OR10J2P	0	0	0	0	0	0
OR10J3	0	0	0	0	0	0
OR10J4	0	0	0	0	0	0
OR10J5	0	0	0	0	0	0
OR10J6P	3	1	2	1	1	2
OR10J7P	0	0	0	0	0	0
OR10J8P	0	0	0	0	0	0
OR10J9P	0	0	0	0	0	0
OR10K1	0	0	0	0	0	0
OR10K2	0	0	0	0	0	0
OR10N1P	0	0	0	0	0	0
OR10P1	0	0	0	0	0	0
OR10Q1	0	0	0	0	0	0
OR10Q2P	0	0	0	0	0	0
OR10R1P	0	0	0	0	0	0
OR10R2	0	0	0	0	0	0
OR10R3P	0	0	0	0	0	0
OR10S1	0	0	0	0	0	0
OR10T1P	0	0	0	0	0	0
OR10T2	0	0	0	0	0	0
OR10U1P	0	0	0	0	0	0
OR10V1	0	0	0	0	0	0
OR10V2P	2	3	1	0	4	4
OR10V3P	0	0	0	1	0	0
OR10W1	0	0	0	0	0	0
OR10X1	0	0	0	0	0	0
OR10Y1P	5	14	2	1	4	8
OR10Z1	0	0	0	0	0	0
OR11A1	0	0	0	0	0	0
OR11G1P	0	0	0	0	0	0
OR11G2	0	0	0	0	0	0
OR11H1	0	0	0	0	0	0
OR11H12	0	0	0	0	0	0
OR11H13P	0	0	0	0	0	0
OR11H2	0	0	0	0	0	0
OR11H3P	0	0	0	0	0	0
OR11H4	0	0	0	3	0	2
OR11H5P	0	0	0	0	0	0
OR11H6	0	0	0	0	0	0
OR11H7	2	1	0	4	1	1
OR11I1P	0	0	0	0	0	0
OR11J2P	0	0	0	0	0	0
OR11J5P	0	0	0	0	0	0
OR11K1P	0	0	0	0	0	0
OR11K2P	0	0	0	0	0	0
OR11L1	0	0	0	0	0	0
OR11M1P	0	0	0	0	0	0
OR11N1P	0	0	0	0	0	0
OR11Q1P	0	0	0	0	0	0
OR12D1	0	0	0	0	0	0
OR12D2	0	0	0	0	0	0
OR12D3	0	0	0	0	0	0
OR13A1	0	0	0	0	0	0
OR13C1P	0	0	0	0	0	0
OR13C2	0	0	0	0	0	0
OR13C3	0	0	0	0	0	0
OR13C4	0	0	0	0	0	0
OR13C5	0	0	0	0	0	1
OR13C6P	0	0	0	0	0	0
OR13C7	0	0	0	0	0	0
OR13C8	0	0	0	0	0	0
OR13C9	0	0	0	0	0	0
OR13D1	0	0	0	0	0	0
OR13D2P	0	0	0	0	0	0
OR13D3P	0	0	0	0	0	0
OR13E1P	1	1	2	2	3	6
OR13F1	0	0	0	0	0	0
OR13G1	0	0	0	0	0	0
OR13H1	0	0	0	0	0	0
OR13I1P	4	2	0	2	0	5
OR13J1	1	0	0	0	0	0
OR13K1P	0	0	0	0	0	0
OR13Z1P	0	0	0	0	0	0
OR13Z2P	0	0	0	0	0	0
OR13Z3P	0	0	0	0	0	0
OR14A16	0	0	0	0	0	0
OR14A2	0	0	0	0	0	0
OR14C36	0	0	0	0	0	0
OR14I1	0	0	0	0	0	0
OR14J1	0	0	0	0	0	0
OR14K1	0	0	0	0	0	0
OR14L1P	0	0	0	0	0	0
OR1A1	0	0	0	0	0	0
OR1A2	0	0	0	0	0	0
OR1AA1P	0	0	0	0	0	0
OR1AB1P	1	0	0	0	2	2
OR1AC1P	0	0	0	0	0	0
OR1B1	0	0	0	0	0	0
OR1C1	0	0	0	1	0	0
OR1D2	0	0	0	0	0	0
OR1D3P	0	0	0	0	0	0
OR1D4	0	0	0	0	0	0
OR1D5	0	0	0	0	0	0
OR1E1	0	0	0	0	0	0
OR1E2	0	0	0	0	0	0
OR1E3	0	0	0	0	0	0
OR1F1	29	13	2	7	8	32
OR1F12	2	0	1	0	0	0
OR1F2P	5	3	1	2	1	8
OR1G1	0	0	0	0	0	0
OR1H1P	0	0	0	0	0	0
OR1I1	0	0	0	0	0	0
OR1J1	0	1	0	0	0	0
OR1J2	0	0	0	0	0	0
OR1J4	0	0	0	0	0	0
OR1K1	0	1	0	0	0	0
OR1L1	0	0	0	0	0	0
OR1L3	0	0	0	0	0	0
OR1L4	0	0	0	0	0	0
OR1L6	0	0	0	0	0	0
OR1L8	0	0	0	0	0	0
OR1M1	0	0	0	0	0	0
OR1M4P	0	0	0	0	0	0
OR1N1	0	0	0	0	0	0
OR1N2	0	0	0	0	0	0
OR1P1	0	0	0	0	0	0
OR1Q1	0	0	0	0	0	0
OR1R1P	0	0	0	0	0	0
OR1S1	0	0	0	0	0	0
OR1S2	0	0	0	0	0	0
OR1X1P	0	0	0	0	0	0
OR1X5P	0	0	0	0	0	0
OR2A1	1	4	0	1	4	2
OR2A12	0	0	0	0	0	0
OR2A13P	0	1	0	0	0	1
OR2A14	0	0	0	0	0	0
OR2A15P	0	0	0	0	0	0
OR2A2	0	1	0	0	0	0
OR2A20P	52	46	18	40	25	122
OR2A25	0	0	0	0	0	0
OR2A3P	0	0	0	0	0	0
OR2A4	2	0	0	0	0	0
OR2A41P	0	0	0	0	0	0
OR2A42	1	4	0	1	0	2
OR2A5	0	0	0	0	0	0
OR2A7	5	8	5	9	10	20
OR2A9P	84	139	28	56	85	159
OR2AD1P	0	0	0	0	0	0
OR2AE1	0	0	0	0	0	0
OR2AF1P	0	0	0	0	0	0
OR2AG1	0	0	0	0	0	0
OR2AG2	0	0	0	0	0	0
OR2AH1P	0	0	0	0	0	0
OR2AI1P	0	0	0	0	0	0
OR2AJ1	0	0	0	0	0	0
OR2AK2	0	1	0	0	0	0
OR2AL1P	0	0	0	0	0	0
OR2AM1P	0	0	0	0	0	0
OR2AO1P	0	0	0	0	0	0
OR2AP1	0	0	0	0	0	0
OR2AQ1P	0	0	0	0	0	0
OR2AS1P	0	0	0	0	0	0
OR2AS2P	0	0	0	0	0	0
OR2AT1P	0	0	0	0	0	0
OR2AT2P	0	0	0	0	0	0
OR2AT4	0	0	0	0	0	0
OR2B11	1	0	0	0	0	0
OR2B2	1	0	0	0	2	0
OR2B3	0	0	0	0	0	0
OR2B4P	0	0	0	0	0	0
OR2B6	8	3	1	1	6	5
OR2B7P	0	0	0	0	0	0
OR2B8P	0	0	0	0	0	1
OR2BH1P	0	0	0	0	0	0
OR2C1	0	0	0	1	0	1
OR2C3	19	24	13	18	19	62
OR2D2	0	0	0	0	0	0
OR2D3	0	0	0	0	0	0
OR2E1P	1	0	0	0	0	0
OR2F1	0	0	0	0	0	0
OR2F2	0	0	0	0	1	0
OR2G1P	0	0	0	0	0	0
OR2G2	0	0	0	0	0	0
OR2G3	0	0	0	0	0	0
OR2G6	0	0	0	0	0	0
OR2H1	0	0	0	0	0	0
OR2H2	15	11	7	4	7	29
OR2H4P	0	0	0	0	0	0
OR2H5P	0	0	0	0	0	0
OR2I1P	0	0	0	0	0	0
OR2J1	0	0	0	0	0	0
OR2J2	0	0	0	0	0	0
OR2J3	0	0	0	0	0	0
OR2J4P	0	0	0	0	0	0
OR2K2	1	0	0	0	0	0
OR2L13	3	4	2	2	5	10
OR2L1P	5	1	1	4	2	6
OR2L2	1	3	1	1	0	2
OR2L3	0	1	0	0	0	0
OR2L5	0	0	0	0	0	0
OR2L6P	2	1	1	0	0	2
OR2L8	1	0	0	0	0	1
OR2L9P	0	0	0	0	0	0
OR2M1P	0	0	0	0	0	0
OR2M2	0	0	0	0	0	0
OR2M3	0	0	0	0	0	0
OR2M4	0	0	0	0	0	0
OR2M5	0	0	0	0	0	0
OR2M7	0	0	0	0	0	0
OR2N1P	0	0	0	0	0	0
OR2P1P	0	0	0	0	0	0
OR2Q1P	0	0	0	0	0	0
OR2R1P	0	0	0	0	0	0
OR2S1P	0	0	0	0	0	0
OR2S2	0	0	0	0	0	0
OR2T1	0	0	0	0	0	0
OR2T10	0	0	0	0	0	0
OR2T11	0	0	0	0	0	0
OR2T12	0	0	0	0	0	0
OR2T2	0	0	0	0	0	0
OR2T27	0	0	0	0	0	0
OR2T29	0	0	0	0	0	0
OR2T3	0	0	0	0	0	0
OR2T32P	0	2	0	0	0	0
OR2T33	0	0	0	0	0	3
OR2T34	0	0	0	0	0	0
OR2T35	0	0	0	0	0	0
OR2T4	0	0	0	0	0	0
OR2T5	0	0	0	0	0	0
OR2T6	0	0	0	0	0	0
OR2T7	0	0	0	0	0	0
OR2T8	2	3	3	2	3	8
OR2U1P	0	0	0	0	0	0
OR2U2P	0	0	0	0	0	0
OR2V1	0	0	0	0	0	0
OR2V2	0	0	0	0	0	0
OR2W1	0	0	0	0	0	0
OR2W2P	0	0	0	0	1	0
OR2W3	21	26	4	16	11	40
OR2W4P	0	0	0	0	0	0
OR2W5	0	0	0	0	0	0
OR2W6P	1	0	0	0	0	4
OR2X1P	0	0	0	0	0	0
OR2Y1	0	0	0	0	0	0
OR2Z1	0	0	0	0	0	0
OR3A1	0	0	0	0	0	0
OR3A2	0	0	0	0	0	0
OR3A3	0	0	0	0	0	0
OR3A4P	0	0	0	0	0	0
OR3A5P	0	0	0	0	0	0
OR3B1P	0	0	0	0	0	0
OR3D1P	0	1	0	0	0	0
OR4A10P	0	0	0	0	0	0
OR4A11P	0	0	0	0	0	0
OR4A12P	0	0	0	0	0	0
OR4A13P	0	0	0	0	0	0
OR4A14P	1	1	4	0	4	1
OR4A15	0	0	0	0	0	0
OR4A16	0	0	0	0	0	0
OR4A17P	0	0	0	0	0	0
OR4A18P	0	0	0	0	0	0
OR4A19P	0	0	0	0	0	0
OR4A1P	0	0	0	0	0	0
OR4A21P	0	0	0	0	0	0
OR4A2P	0	0	0	0	0	0
OR4A3P	0	0	0	0	0	0
OR4A40P	0	0	0	0	0	0
OR4A41P	0	0	0	0	0	0
OR4A42P	0	0	0	0	0	0
OR4A43P	0	0	0	0	0	0
OR4A44P	0	0	0	0	0	0
OR4A45P	0	0	0	0	0	0
OR4A46P	0	0	0	0	0	0
OR4A47	0	0	0	0	0	0
OR4A48P	0	0	0	0	0	0
OR4A49P	0	0	0	0	0	0
OR4A4P	0	0	0	0	0	0
OR4A5	0	0	0	0	0	0
OR4A50P	0	0	0	0	0	0
OR4A6P	0	0	0	0	0	0
OR4A7P	0	0	0	0	0	0
OR4A8	0	0	0	0	0	0
OR4A9P	0	0	0	0	0	0
OR4B1	0	0	0	0	0	0
OR4B2P	0	0	0	0	0	0
OR4C10P	0	0	0	0	0	0
OR4C11	0	0	0	0	0	0
OR4C12	0	0	0	0	0	0
OR4C13	0	0	0	0	0	0
OR4C14P	0	0	0	0	0	0
OR4C15	0	0	0	0	0	0
OR4C16	0	0	0	0	0	0
OR4C1P	0	0	0	0	0	0
OR4C2P	0	0	0	0	0	0
OR4C3	0	0	0	0	0	0
OR4C45	0	0	0	0	0	0
OR4C46	0	0	0	0	0	0
OR4C48P	0	0	0	0	0	0
OR4C49P	0	0	0	0	0	0
OR4C4P	0	0	0	0	0	0
OR4C5	0	0	0	0	0	0
OR4C50P	0	0	0	0	0	0
OR4C6	0	0	0	0	0	0
OR4C7P	0	0	0	0	0	0
OR4C9P	0	0	0	0	0	0
OR4D1	0	0	0	0	0	0
OR4D10	0	0	0	0	0	0
OR4D11	0	0	0	0	0	0
OR4D12P	0	0	0	0	0	0
OR4D2	0	0	0	0	0	0
OR4D5	0	0	0	0	0	0
OR4D6	0	0	0	0	0	0
OR4D7P	0	0	0	0	0	0
OR4D8P	0	0	0	0	0	0
OR4D9	0	0	0	0	0	0
OR4E1	0	0	0	0	0	0
OR4E2	0	0	0	0	0	0
OR4F13P	4	9	1	1	1	4
OR4F14P	0	0	0	0	0	0
OR4F15	0	1	0	0	0	0
OR4F16	0	0	0	0	0	0
OR4F17	0	0	0	0	0	0
OR4F1P	0	0	0	0	0	0
OR4F21	0	0	0	0	0	0
OR4F28P	1	0	0	0	0	0
OR4F29	0	0	0	0	0	0
OR4F2P	0	0	0	0	0	0
OR4F3	0	0	0	0	0	0
OR4F4	0	0	0	0	0	0
OR4F5	0	0	0	0	0	0
OR4F6	0	0	0	0	0	0
OR4F7P	0	0	0	0	0	0
OR4F8P	0	0	0	0	0	0
OR4G11P	0	0	0	0	0	0
OR4G1P	0	0	0	0	0	0
OR4G2P	0	0	0	0	0	0
OR4G3P	0	0	0	0	0	0
OR4G4P	0	0	0	0	0	0
OR4H12P	0	0	0	0	0	0
OR4H6P	0	0	0	0	0	0
OR4K1	0	1	0	0	0	0
OR4K11P	0	0	0	0	0	0
OR4K12P	0	0	0	0	0	0
OR4K13	0	0	0	0	0	0
OR4K14	0	0	0	0	0	0
OR4K15	0	0	0	0	0	0
OR4K16P	0	0	0	0	0	0
OR4K17	0	0	0	0	0	0
OR4K2	0	0	0	0	0	0
OR4K3	0	0	0	0	0	0
OR4K4P	0	0	0	0	0	0
OR4K5	0	0	0	0	0	0
OR4K6P	1	0	0	0	0	1
OR4K7P	0	0	1	0	0	0
OR4K8P	0	0	0	0	0	0
OR4L1	0	0	0	0	0	0
OR4M1	0	0	0	0	0	0
OR4M2	0	0	0	0	0	0
OR4N1P	0	0	0	0	0	0
OR4N2	24	26	15	10	14	43
OR4N3P	0	0	0	0	0	0
OR4N4	0	0	0	0	0	0
OR4N5	0	0	0	0	0	0
OR4P1P	0	0	0	0	0	0
OR4P4	0	0	0	0	0	0
OR4Q1P	0	0	0	0	0	0
OR4Q2	0	0	0	0	0	0
OR4Q3	0	0	0	0	0	0
OR4R1P	0	0	0	0	0	0
OR4R2P	0	0	0	0	0	0
OR4R3P	0	0	0	0	0	0
OR4S1	0	0	0	0	0	0
OR4S2	0	0	0	0	0	0
OR4T1P	0	0	0	0	0	0
OR4U1P	0	0	0	0	0	0
OR4V1P	0	0	0	0	0	0
OR4X1	0	0	0	0	0	0
OR4X2	0	0	0	0	0	0
OR4X7P	0	0	0	0	0	0
OR51A10P	0	0	0	0	0	0
OR51A1P	0	0	0	0	0	0
OR51A2	0	0	0	0	0	0
OR51A3P	0	0	0	0	0	0
OR51A4	0	0	0	0	0	0
OR51A5P	0	0	0	0	0	0
OR51A6P	0	0	0	0	0	0
OR51A7	0	0	0	0	0	0
OR51A8P	0	0	0	0	0	0
OR51A9P	0	0	0	0	0	0
OR51AB1P	2	1	0	0	0	0
OR51B2	0	0	0	0	0	0
OR51B3P	0	0	0	0	0	0
OR51B4	10	17	6	6	10	9
OR51B5	13	8	5	3	1	13
OR51B6	0	0	0	0	0	0
OR51B8P	1	0	0	0	1	0
OR51C1P	0	0	0	0	0	0
OR51C4P	0	0	0	0	0	0
OR51D1	0	0	0	0	0	0
OR51E1	0	0	0	0	0	0
OR51E2	7	9	3	5	6	17
OR51F1	0	0	0	0	0	0
OR51F2	0	0	0	0	0	0
OR51F3P	0	0	0	0	0	0
OR51F4P	0	0	0	0	0	0
OR51F5P	0	0	0	0	0	0
OR51G1	0	0	0	0	0	0
OR51G2	0	0	0	0	0	0
OR51H1	0	0	0	0	0	0
OR51H2P	0	0	0	0	0	0
OR51I1	0	1	0	0	0	0
OR51I2	0	0	0	0	0	0
OR51J1	0	0	0	0	0	0
OR51K1P	0	0	0	0	0	0
OR51L1	0	0	0	0	0	0
OR51M1	0	0	0	0	0	1
OR51N1P	0	0	0	0	0	0
OR51P1P	0	0	0	0	0	0
OR51Q1	0	0	0	0	0	0
OR51R1P	0	0	0	0	0	0
OR51S1	0	0	0	0	0	0
OR51T1	0	0	0	0	0	0
OR51V1	0	0	0	0	0	0
OR52A1	0	0	0	0	0	0
OR52A4P	0	0	0	0	0	0
OR52A5	0	0	0	0	0	0
OR52B1P	0	0	0	0	0	0
OR52B2	0	0	0	0	0	0
OR52B3P	0	0	0	0	0	1
OR52B4	0	0	0	0	0	0
OR52B5P	0	0	0	0	0	0
OR52B6	0	0	0	0	0	0
OR52D1	0	0	0	0	0	0
OR52E1	0	0	0	0	0	0
OR52E2	0	0	0	0	0	0
OR52E3P	0	0	0	0	0	0
OR52E4	0	0	0	0	0	0
OR52E5	0	0	0	0	0	0
OR52E6	0	0	0	0	0	0
OR52E7P	0	0	0	0	0	0
OR52E8	0	0	0	0	0	0
OR52H1	0	0	0	0	0	0
OR52H2P	0	0	0	0	0	0
OR52I1	0	0	0	0	0	0
OR52I2	0	0	0	0	0	0
OR52J1P	0	0	0	0	0	0
OR52J2P	0	0	0	0	0	0
OR52J3	0	0	0	0	0	0
OR52K1	0	0	0	0	0	0
OR52K2	0	0	0	0	0	0
OR52K3P	0	0	0	0	0	0
OR52L1	0	0	0	0	0	0
OR52L2P	0	0	0	0	0	0
OR52M1	0	0	0	0	0	0
OR52M2P	0	0	0	0	0	0
OR52N1	0	0	0	0	0	0
OR52N2	0	0	0	0	0	0
OR52N3P	0	0	0	0	0	0
OR52N4	0	0	0	0	0	0
OR52N5	0	0	0	0	0	0
OR52P1P	0	0	0	0	0	0
OR52P2P	0	0	0	0	0	0
OR52Q1P	0	0	0	0	0	0
OR52R1	0	0	0	0	0	0
OR52S1P	0	0	0	0	0	0
OR52T1P	0	0	0	0	0	0
OR52U1P	0	0	0	0	0	0
OR52V1P	0	0	0	0	0	0
OR52W1	0	0	0	0	0	1
OR52X1P	0	0	0	0	0	0
OR52Y1P	0	0	0	0	0	0
OR52Z1	0	0	0	0	0	0
OR55B1P	0	0	0	0	0	1
OR56A1	0	0	0	0	0	0
OR56A3	0	0	0	0	0	0
OR56A4	0	0	0	0	0	0
OR56A5	0	0	0	0	0	0
OR56A7P	0	0	0	0	0	0
OR56B1	0	0	0	0	0	0
OR56B2P	0	0	0	0	0	0
OR56B3P	0	0	0	0	0	0
OR56B4	0	0	0	0	1	1
OR5A1	0	0	0	0	0	0
OR5A2	0	0	0	0	0	0
OR5AC1	0	0	0	0	0	0
OR5AC2	0	0	0	0	0	0
OR5AC4P	0	0	0	0	0	0
OR5AH1P	0	0	0	0	0	0
OR5AK1P	0	0	0	0	0	0
OR5AK2	0	0	0	0	0	0
OR5AK3P	0	0	0	0	0	0
OR5AK4P	0	0	0	0	0	0
OR5AL1	0	0	0	0	0	0
OR5AL2P	0	0	0	0	0	0
OR5AM1P	0	0	0	0	0	0
OR5AN1	0	0	0	0	0	0
OR5AN2P	0	0	0	0	0	0
OR5AO1P	0	0	0	0	0	0
OR5AP1P	0	0	0	0	0	0
OR5AP2	0	0	0	0	0	0
OR5AQ1P	0	0	0	0	0	0
OR5AR1	0	0	0	0	0	0
OR5AS1	0	0	0	0	0	0
OR5AU1	0	0	0	0	0	0
OR5AW1P	0	0	0	0	0	0
OR5AZ1P	0	0	0	0	0	0
OR5B10P	0	0	0	0	0	0
OR5B12	0	0	0	0	0	0
OR5B15P	0	0	0	0	0	0
OR5B17	0	0	0	0	0	0
OR5B19P	0	0	0	0	0	0
OR5B1P	0	0	0	0	0	0
OR5B2	0	0	0	0	0	0
OR5B21	0	0	0	0	0	0
OR5B3	0	0	0	0	0	0
OR5BA1P	0	0	0	0	0	0
OR5BB1P	0	0	0	0	0	0
OR5BC1P	0	0	0	0	0	0
OR5BD1P	0	0	0	0	0	0
OR5BE1P	0	0	0	0	0	0
OR5BH1P	0	0	0	0	0	0
OR5BJ1P	0	0	0	0	0	0
OR5BK1P	0	1	0	0	0	1
OR5BL1P	0	0	0	0	0	0
OR5BM1P	0	0	0	0	0	0
OR5BN1P	0	0	0	0	0	0
OR5BN2P	0	0	0	0	0	0
OR5BP1P	0	0	0	0	0	0
OR5BQ1P	0	0	0	0	0	0
OR5BR1P	0	0	0	0	0	0
OR5BS1P	0	0	0	0	0	0
OR5BT1P	0	0	0	0	0	0
OR5C1	0	0	0	0	0	0
OR5D13	0	0	0	0	0	0
OR5D14	0	0	0	0	0	0
OR5D15P	0	0	0	0	0	0
OR5D16	0	0	0	0	0	0
OR5D17P	0	0	0	0	0	0
OR5D18	0	0	0	0	0	0
OR5D2P	0	0	0	0	0	0
OR5D3P	0	0	0	0	0	0
OR5E1P	0	0	0	0	0	0
OR5F1	0	0	0	0	0	0
OR5F2P	0	0	0	0	0	0
OR5G1P	0	0	0	0	0	0
OR5G3	0	0	0	0	0	0
OR5G4P	0	0	0	0	0	0
OR5G5P	0	0	0	0	0	0
OR5H1	0	0	0	0	0	0
OR5H14	0	0	0	0	0	0
OR5H15	0	0	0	0	0	0
OR5H2	0	0	0	0	0	0
OR5H3P	0	0	0	0	0	0
OR5H4P	0	0	0	0	0	0
OR5H5P	0	0	0	0	0	0
OR5H6	0	0	0	0	0	0
OR5H7P	0	0	0	0	0	0
OR5H8	0	0	0	0	0	0
OR5I1	0	0	0	0	0	0
OR5J1P	0	0	0	0	0	0
OR5J2	0	0	0	0	0	0
OR5J7P	0	0	0	0	0	0
OR5K1	1	0	0	0	0	0
OR5K2	0	1	0	0	1	1
OR5K3	0	0	0	0	0	0
OR5K4	0	0	0	0	0	0
OR5L1	0	0	0	0	0	0
OR5L2	0	0	0	0	0	0
OR5M1	0	0	0	0	0	0
OR5M10	0	0	0	0	0	0
OR5M11	0	0	0	0	0	0
OR5M12P	0	0	0	0	0	0
OR5M13P	0	0	0	0	0	0
OR5M14P	0	0	0	0	0	0
OR5M2P	0	0	0	0	0	0
OR5M3	0	0	0	0	0	0
OR5M4P	0	0	0	0	0	0
OR5M5P	0	0	0	0	0	0
OR5M6P	0	0	0	0	0	0
OR5M7P	0	0	0	0	0	0
OR5M8	0	0	0	0	0	0
OR5M9	0	0	0	0	0	0
OR5P1P	0	0	0	0	0	0
OR5P2	0	0	0	0	0	0
OR5P3	0	0	0	0	0	0
OR5P4P	0	0	0	0	0	0
OR5R1	0	0	0	0	0	0
OR5S1P	0	0	0	0	0	0
OR5T1	0	0	0	0	0	0
OR5T2	0	0	0	0	0	0
OR5T3	0	0	0	0	0	0
OR5V1	0	0	0	0	0	0
OR5W1P	0	0	0	0	0	0
OR5W2	0	0	0	0	0	0
OR6A2	0	0	0	0	0	0
OR6B1	0	0	0	0	0	0
OR6B2	0	0	0	0	0	0
OR6B3	0	0	0	0	0	0
OR6C1	0	0	0	0	0	0
OR6C2	0	0	0	0	0	0
OR6C3	0	0	0	0	0	0
OR6C4	0	0	0	0	0	0
OR6C5P	0	0	0	0	0	0
OR6C6	0	0	0	0	0	0
OR6C64P	0	0	0	0	0	0
OR6C65	0	0	0	0	0	0
OR6C66P	0	0	0	0	0	0
OR6C68	0	0	0	0	0	0
OR6C69P	0	0	0	0	0	0
OR6C70	0	0	0	0	0	0
OR6C71P	0	0	0	0	0	0
OR6C72P	0	0	0	0	0	0
OR6C73P	0	0	0	0	0	0
OR6C74	0	0	0	0	0	0
OR6C75	0	0	0	0	0	0
OR6C76	0	0	0	0	0	0
OR6C7P	0	0	0	0	0	0
OR6D1P	0	0	0	0	0	0
OR6E1P	0	1	0	0	0	1
OR6F1	0	0	0	0	0	0
OR6J1	0	0	0	0	0	0
OR6K1P	0	0	0	0	0	0
OR6K2	0	0	0	0	0	0
OR6K3	0	0	0	0	0	0
OR6K4P	0	0	0	0	0	0
OR6K5P	0	0	0	0	0	0
OR6K6	0	0	0	0	0	0
OR6L1P	0	0	0	1	0	0
OR6L2P	2	2	0	0	3	7
OR6M1	0	0	0	0	0	0
OR6M2P	0	0	0	0	0	0
OR6M3P	0	0	0	0	0	0
OR6N1	0	0	0	0	0	0
OR6N2	0	0	0	0	0	0
OR6P1	0	0	0	0	0	0
OR6Q1	0	0	0	0	0	0
OR6R1P	0	0	0	0	0	0
OR6R2P	0	0	0	3	0	0
OR6S1	0	0	0	0	0	0
OR6T1	0	0	0	0	0	0
OR6U2P	0	0	0	0	0	0
OR6V1	0	0	0	0	0	0
OR6W1P	0	0	0	0	0	0
OR6X1	0	0	0	0	0	0
OR6Y1	0	0	0	0	0	0
OR7A10	0	0	0	0	0	0
OR7A11P	0	0	0	0	0	0
OR7A15P	0	0	0	0	0	0
OR7A17	0	1	1	0	0	0
OR7A18P	0	0	0	0	0	0
OR7A19P	0	0	0	0	0	0
OR7A1P	0	0	0	0	0	0
OR7A3P	0	0	0	0	0	0
OR7A5	0	1	0	0	0	1
OR7C1	0	0	0	0	0	0
OR7C2	0	0	0	0	0	0
OR7D1P	0	0	0	0	0	0
OR7D2	14	24	9	10	6	32
OR7D4	0	0	0	0	0	0
OR7E100P	0	0	0	0	0	0
OR7E101P	0	0	0	0	0	0
OR7E102P	0	0	0	0	0	0
OR7E104P	0	0	0	0	0	0
OR7E105P	0	0	0	0	0	0
OR7E106P	0	0	0	0	0	0
OR7E108P	0	0	0	0	0	0
OR7E109P	0	0	0	0	0	0
OR7E10P	0	0	0	0	0	0
OR7E110P	0	0	0	0	0	0
OR7E111P	0	0	0	0	0	0
OR7E115P	1	0	0	0	1	1
OR7E116P	0	0	0	0	0	0
OR7E117P	0	0	0	0	0	1
OR7E11P	0	0	0	0	0	0
OR7E121P	0	0	0	0	2	0
OR7E122P	0	0	0	0	0	0
OR7E125P	0	0	0	0	0	0
OR7E126P	2	1	0	0	2	2
OR7E128P	2	2	2	1	3	3
OR7E129P	0	0	0	0	0	0
OR7E12P	0	0	0	1	0	0
OR7E130P	0	0	0	0	0	0
OR7E136P	0	0	0	0	0	0
OR7E13P	0	0	0	0	1	0
OR7E140P	0	0	0	0	0	0
OR7E145P	0	0	0	0	0	0
OR7E148P	0	0	0	0	0	0
OR7E149P	0	0	0	0	0	0
OR7E14P	67	47	17	30	37	86
OR7E154P	0	0	0	0	0	0
OR7E155P	0	0	0	0	0	0
OR7E156P	0	0	0	0	0	0
OR7E157P	0	0	0	0	0	0
OR7E158P	1	1	0	0	0	1
OR7E159P	0	0	0	0	0	0
OR7E15P	0	0	0	1	0	0
OR7E160P	0	0	0	0	0	0
OR7E161P	0	0	0	0	0	0
OR7E162P	0	0	1	2	1	0
OR7E163P	0	0	0	0	0	0
OR7E16P	0	0	0	0	0	0
OR7E18P	0	0	0	0	0	0
OR7E19P	0	0	0	0	0	0
OR7E1P	0	0	0	0	0	0
OR7E21P	0	0	0	0	0	0
OR7E22P	0	0	0	0	0	0
OR7E23P	0	0	0	0	0	0
OR7E24	0	0	0	0	0	0
OR7E25P	0	0	0	0	0	0
OR7E26P	0	0	0	0	2	0
OR7E28P	0	0	0	0	0	0
OR7E29P	0	0	0	0	0	0
OR7E2P	0	0	0	1	0	0
OR7E31P	0	0	2	1	0	0
OR7E33P	0	0	0	0	0	0
OR7E35P	0	0	0	0	0	0
OR7E36P	0	0	0	0	0	0
OR7E37P	0	0	0	0	0	0
OR7E38P	113	81	56	36	49	139
OR7E39P	0	0	0	0	0	0
OR7E41P	0	0	0	0	0	0
OR7E43P	0	0	0	0	0	0
OR7E46P	0	0	0	0	0	0
OR7E47P	0	0	0	0	0	0
OR7E4P	0	0	0	0	0	0
OR7E53P	1	0	0	0	0	0
OR7E55P	0	1	0	0	1	0
OR7E59P	0	0	0	0	0	1
OR7E5P	0	0	0	0	0	0
OR7E62P	0	0	0	0	0	0
OR7E66P	0	0	0	0	0	0
OR7E7P	3	7	0	2	6	4
OR7E83P	0	0	0	0	0	0
OR7E85P	0	0	0	0	0	0
OR7E86P	0	0	0	0	0	0
OR7E87P	0	0	0	0	0	0
OR7E89P	0	0	0	0	1	0
OR7E8P	0	0	0	0	0	0
OR7E90P	0	0	0	0	0	0
OR7E91P	0	0	0	0	0	0
OR7E93P	0	0	0	0	0	0
OR7E94P	27	21	11	16	8	31
OR7E96P	0	0	0	0	0	0
OR7E97P	1	0	0	0	0	0
OR7E99P	0	0	0	0	0	0
OR7G1	0	0	0	0	0	0
OR7G15P	0	0	0	0	0	0
OR7G2	0	0	0	0	0	0
OR7G3	0	0	0	0	0	0
OR7H1P	0	0	0	0	0	0
OR7H2P	0	0	0	0	0	0
OR7K1P	0	0	0	0	0	0
OR7L1P	0	0	0	0	0	0
OR7M1P	1	5	0	0	2	3
OR8A1	0	0	0	0	0	0
OR8A2P	0	0	0	0	0	0
OR8A3P	0	0	0	0	0	0
OR8B10P	0	0	0	0	0	0
OR8B12	0	0	0	0	0	0
OR8B1P	0	0	0	0	0	0
OR8B2	0	0	0	0	0	0
OR8B3	0	0	0	0	0	0
OR8B4	0	0	0	0	0	0
OR8B5P	0	0	0	0	0	0
OR8B6P	0	0	0	0	0	0
OR8B7P	0	0	0	0	0	0
OR8B8	0	0	0	0	0	0
OR8B9P	0	0	0	0	0	0
OR8C1P	0	0	0	0	0	0
OR8D1	0	0	0	0	0	0
OR8D2	0	0	0	0	0	0
OR8D4	0	0	0	0	0	0
OR8F1P	0	0	0	0	0	0
OR8G1	0	0	0	0	0	0
OR8G2P	0	0	0	0	0	0
OR8G3P	0	0	0	0	0	0
OR8G5	0	0	0	0	0	0
OR8G7P	0	0	0	0	0	0
OR8H1	0	0	0	0	0	0
OR8H2	0	0	0	0	0	0
OR8H3	0	0	0	0	0	0
OR8I1P	0	0	0	0	0	0
OR8I2	0	0	0	0	0	0
OR8I4P	0	0	0	0	0	0
OR8J1	0	0	0	0	0	0
OR8J2	0	0	0	0	0	0
OR8J3	0	0	0	0	0	0
OR8K1	0	0	0	0	0	0
OR8K2P	0	0	0	0	0	0
OR8K3	0	0	0	0	0	0
OR8K4P	0	0	0	0	0	0
OR8K5	0	0	0	0	0	0
OR8L1P	0	0	0	0	0	0
OR8Q1P	0	0	0	0	0	0
OR8R1P	0	0	0	0	0	0
OR8S1	1	0	1	2	2	0
OR8S21P	0	0	0	0	0	0
OR8T1P	0	1	1	0	1	2
OR8U1	0	0	0	0	0	0
OR8U8	0	0	0	0	0	0
OR8V1P	0	0	0	0	0	0
OR8X1P	0	0	0	0	0	0
OR9A1P	0	0	0	0	0	0
OR9A2	0	0	0	0	0	0
OR9A3P	0	0	0	0	0	0
OR9A4	0	0	0	0	0	0
OR9G1	0	0	0	0	0	0
OR9G2P	0	0	0	0	0	0
OR9G3P	0	0	0	0	0	0
OR9G4	0	0	0	0	0	0
OR9G9	0	0	0	0	0	0
OR9H1P	0	0	0	0	0	0
OR9I1	0	0	0	0	0	0
OR9I2P	0	0	0	0	0	0
OR9I3P	0	0	0	0	0	0
OR9K1P	0	0	0	0	0	0
OR9K2	0	0	0	0	0	0
OR9L1P	0	0	0	0	0	0
OR9M1P	0	0	0	0	0	0
OR9N1P	0	0	0	0	0	0
OR9P1P	0	0	0	0	0	0
OR9Q1	0	0	0	0	0	0
OR9Q2	0	0	0	0	0	0
OR9R1P	0	0	0	0	0	0
OR9S24P	0	0	0	0	0	0
ORAI1	1325	1206	532	601	637	1583
ORAI2	2037	2268	906	1012	1341	3092
ORAI3	1038	1095	465	674	802	1944
ORAOV1	684	744	275	317	382	983
ORAOV1P1	0	1	0	0	0	2
ORC1	1962	2212	855	1240	1498	3542
ORC2	934	1160	371	456	534	1304
ORC3	1940	2284	888	1017	1247	2964
ORC4	857	959	312	433	510	1377
ORC5	450	556	203	214	260	657
ORC6	762	880	279	417	503	1281
ORM1	0	0	0	0	0	0
ORM2	0	0	0	0	0	0
ORMDL1	923	1211	388	514	626	1654
ORMDL2	602	614	214	249	345	777
ORMDL3	955	1159	484	632	851	1907
OS9	6211	6792	2536	3554	4277	9770
OSBP	2428	2905	1020	1399	1711	4054
OSBP2	376	472	176	320	322	773
OSBPL10	97	111	43	62	91	151
OSBPL11	1045	1125	410	512	624	1386
OSBPL1A	1453	1676	626	938	1140	2916
OSBPL2	1630	1833	618	970	1168	2844
OSBPL3	1079	1353	429	726	937	2133
OSBPL5	687	758	314	519	628	1405
OSBPL6	165	193	67	81	117	302
OSBPL7	2080	2268	799	1230	1485	3718
OSBPL8	2208	2781	986	1444	1782	4159
OSBPL9	3451	4145	1556	1887	2515	5793
OSBPL9P1	0	0	0	0	0	0
OSBPL9P2	2	0	0	0	0	0
OSBPL9P3	0	0	0	0	0	0
OSBPL9P4	0	0	0	0	0	0
OSBPL9P5	0	0	0	0	0	0
OSCAR	34	48	16	14	32	52
OSCP1	135	177	56	85	110	281
OSER1	1270	1429	474	608	768	1871
OSGEP	1583	1883	669	848	1033	2551
OSGEPL1	252	284	102	101	159	364
OSGIN1	86	90	30	40	52	125
OSGIN2	645	751	274	362	448	1123
OSM	1	1	0	1	1	0
OSMR	2168	2432	934	1111	1456	3372
OSR1	31	34	15	15	24	41
OSR2	153	125	69	100	104	219
OST4	3419	3301	1389	1723	2093	4700
OSTC	1375	1534	603	682	840	1912
OSTCP1	4	4	3	2	1	10
OSTCP2	0	0	0	0	0	1
OSTCP4	0	0	0	0	0	0
OSTCP5	0	0	0	0	0	0
OSTCP6	0	0	0	0	0	0
OSTCP8	0	0	0	0	0	0
OSTF1	786	919	291	366	389	914
OSTF1P1	0	0	0	0	0	0
OSTM1	453	519	199	243	344	763
OSTN	1	5	0	2	2	0
OTC	0	0	0	0	0	0
OTOA	1	4	0	1	1	4
OTOF	48	51	29	56	66	149
OTOG	1	0	0	0	0	2
OTOGL	2	0	0	0	2	2
OTOL1	1	0	1	0	0	0
OTOP1	0	0	0	0	0	0
OTOP2	1	0	0	0	1	0
OTOP3	0	0	0	0	0	0
OTOR	0	0	0	0	0	1
OTOS	2	1	0	0	0	2
OTP	1	1	0	0	2	3
OTUB1	2208	1940	838	1080	1240	2950
OTUB2	224	236	93	119	121	228
OTUD1	161	194	76	112	198	365
OTUD3	1558	1929	604	783	975	2269
OTUD4	3334	4064	1495	1623	1851	4624
OTUD4P1	0	1	0	0	0	1
OTUD5	3248	3589	1385	1813	2239	4988
OTUD6A	0	1	1	1	1	3
OTUD6B	784	916	308	338	465	1093
OTUD7A	19	21	6	7	7	30
OTUD7B	1500	1687	573	851	1014	2368
OTULIN	758	956	316	484	679	1601
OTX1	416	386	143	202	229	544
OTX2	0	0	0	0	0	0
OTX2P1	0	0	0	0	0	0
OVCA2	384	404	134	203	206	555
OVCH1	0	0	0	0	0	0
OVCH2	0	1	0	0	1	2
OVGP1	15	22	10	6	12	31
OVOL1	0	1	0	0	0	2
OVOL2	1	0	0	0	0	0
OVOL3	3	3	0	1	1	2
OVOS2	324	430	139	251	285	694
OXA1L	4669	4677	2052	2474	2977	6632
OXCT1	3996	4592	1686	2292	2839	6268
OXCT2	44	49	21	40	39	117
OXCT2P1	30	26	6	14	19	26
OXER1	5	5	3	0	4	4
OXGR1	0	0	0	0	0	0
OXLD1	320	319	120	161	201	446
OXNAD1	436	484	154	197	273	613
OXR1	708	924	344	476	597	1364
OXSM	394	442	163	201	250	620
OXSR1	2596	2942	1076	1420	1857	4289
OXT	0	0	0	0	0	0
OXTR	1075	1224	416	449	514	1288
P2RX1	6	11	4	7	15	20
P2RX2	6	17	3	4	5	22
P2RX3	2	0	1	3	1	1
P2RX4	686	729	262	439	525	1281
P2RX5	801	841	353	394	381	991
P2RX5-TAX1BP3	134	129	58	66	85	174
P2RX6	508	584	196	335	434	1027
P2RX6P	20	16	12	14	11	38
P2RX7	14	18	6	7	11	27
P2RY1	1	1	1	1	1	5
P2RY10	0	1	0	0	0	0
P2RY10P2	0	0	0	0	0	0
P2RY11	1028	949	387	376	469	1154
P2RY12	1	0	0	0	0	1
P2RY13	0	0	0	0	1	1
P2RY14	1	0	0	0	0	0
P2RY2	1	2	0	4	1	2
P2RY4	1	5	0	2	3	3
P2RY6	11	8	0	1	4	11
P2RY8	28	37	12	10	18	45
P3H1	2315	2428	956	1258	1593	3574
P3H2	3114	3375	1316	1800	2215	5314
P3H3	1590	1773	631	995	1223	2953
P3H4	1904	1870	742	1054	1266	2850
P4HA1	3081	3488	1248	1575	1929	4623
P4HA2	2586	2930	1073	1489	1866	4199
P4HA3	15	17	5	7	11	18
P4HB	18471	20196	7275	9596	11811	27231
P4HTM	963	1025	417	653	735	1742
PA2G4	16534	18701	6665	7424	9421	21639
PA2G4P1	0	1	0	0	0	1
PA2G4P2	0	3	1	0	0	0
PA2G4P3	1	1	0	0	0	0
PA2G4P4	3	2	0	0	3	0
PAAF1	796	918	304	382	462	1188
PABPC1	64177	71621	27722	36293	43689	101274
PABPC1L	1665	1845	675	841	1067	2696
PABPC1L2A	2	0	0	1	0	2
PABPC1L2B	0	0	1	0	0	0
PABPC1P1	1	1	2	0	0	5
PABPC1P10	1	1	2	1	1	3
PABPC1P11	8	5	3	3	5	6
PABPC1P12	0	0	0	0	0	0
PABPC1P13	0	0	0	0	0	0
PABPC1P2	1	0	0	1	0	1
PABPC1P3	3	1	1	2	0	2
PABPC1P4	10	12	10	5	5	14
PABPC1P5	0	0	0	0	0	0
PABPC1P6	0	0	0	0	0	0
PABPC1P7	0	0	1	1	1	0
PABPC1P8	0	2	0	0	0	0
PABPC1P9	0	0	0	0	0	0
PABPC3	5	1	2	2	3	8
PABPC4	6641	7725	2824	3588	4479	10619
PABPC4L	138	184	57	84	97	274
PABPC5	0	0	0	0	0	0
PABPN1	6650	7487	2578	3757	4311	10456
PABPN1L	0	0	0	0	0	0
PACRG	2	2	0	1	0	3
PACRGL	465	556	207	226	280	733
PACS1	5289	5308	2246	3141	3577	8334
PACS2	1897	1998	780	1115	1311	3102
PACSIN1	1	1	1	6	3	11
PACSIN2	2625	2836	1094	1392	1678	3850
PACSIN3	1723	1904	726	1004	1265	2807
PADI1	18	22	8	10	12	18
PADI2	1	1	0	2	2	3
PADI3	8	12	2	8	14	28
PADI4	6	4	0	4	2	0
PADI6	0	0	0	0	0	0
PAEP	2	0	0	0	2	2
PAF1	5374	5824	2152	2836	3373	7592
PAFAH1B1	5422	6278	2243	3206	3896	9319
PAFAH1B2	2674	2932	1071	1280	1610	3739
PAFAH1B3	1457	1493	625	717	945	2072
PAFAH2	489	513	199	191	263	598
PAG1	4	3	1	1	3	6
PAGE1	1	0	1	0	1	0
PAGE2	0	0	0	0	0	0
PAGE2B	1	0	0	0	0	0
PAGE3	0	0	0	0	0	0
PAGE4	0	0	0	0	1	0
PAGE5	2	3	0	0	0	0
PAGR1	1214	1274	456	569	727	1631
PAH	0	0	0	0	0	0
PAICS	14907	16667	6305	6768	8079	19956
PAICSP1	5	11	5	5	3	15
PAICSP2	1	0	0	0	0	0
PAICSP3	0	0	0	0	2	1
PAICSP4	1	2	0	0	1	3
PAICSP5	0	1	1	1	0	0
PAICSP6	0	0	0	0	0	0
PAICSP7	0	0	0	0	0	0
PAIP1	2507	3209	1158	1517	1996	4422
PAIP1P1	6	6	0	0	3	15
PAIP2	2898	3278	1208	1732	2151	4874
PAIP2B	284	353	134	185	230	498
PAK1	1626	1749	671	942	1180	2662
PAK1IP1	1372	1637	596	613	704	1760
PAK2	4699	5529	2032	2763	3445	7846
PAK3	65	71	29	48	58	163
PAK4	2177	2147	931	1072	1303	3082
PAK5	0	0	0	0	1	0
PAK6	28	22	10	23	37	39
PALB2	1165	1345	473	692	826	1955
PALD1	656	723	321	377	433	1036
PALLD	4261	4828	1908	2694	3220	7320
PALM	2502	2652	1021	1591	1853	4174
PALM2	0	1	1	1	2	2
PALM2-AKAP2	0	0	0	0	0	0
PALM3	109	101	45	124	168	321
PALMD	1	3	1	1	0	2
PAM	5135	6036	2248	3282	3909	9593
PAM16	255	344	106	118	152	391
PAMR1	6	4	2	5	6	25
PAN2	1770	2110	713	1169	1476	3266
PAN3	672	822	337	448	598	1233
PANK1	293	380	128	282	310	699
PANK2	1007	1221	439	620	760	1707
PANK3	3675	4429	1659	1949	2381	5437
PANK4	898	1021	403	467	540	1265
PANO1	78	75	27	34	40	100
PANX1	779	1010	315	413	509	1243
PANX2	153	154	67	93	100	241
PANX3	0	0	0	0	0	0
PAOX	49	54	21	29	54	116
PAPD4	789	1029	376	469	624	1454
PAPD5	342	383	130	154	206	442
PAPD7	2492	2775	994	1320	1661	4041
PAPLN	1600	1763	623	1061	1359	3038
PAPOLA	9145	10301	3956	4432	5386	12621
PAPOLB	0	0	0	0	0	0
PAPOLG	629	703	287	396	485	1133
PAPPA	417	501	194	175	164	433
PAPPA2	1	1	0	0	0	0
PAPSS1	1268	1509	616	755	1020	2200
PAPSS2	2594	2936	1105	1524	1857	4520
PAQR3	603	703	232	327	412	973
PAQR4	2229	2274	956	1462	1736	3909
PAQR5	108	129	42	68	82	169
PAQR6	494	559	190	288	332	730
PAQR7	687	827	270	384	542	1171
PAQR8	188	185	82	193	229	581
PAQR9	1	0	1	0	0	1
PARD3	2045	2319	830	1258	1529	3716
PARD3B	175	214	86	120	208	381
PARD6A	136	141	47	71	96	203
PARD6B	158	177	81	78	129	250
PARD6G	305	308	119	172	245	565
PARG	919	1070	403	539	720	1748
PARGP1	144	157	62	86	108	252
PARK2	6	9	2	5	2	12
PARK7	4460	4960	1800	2184	2725	6360
PARL	1304	1520	566	658	814	1892
PARM1	1	3	0	2	4	4
PARN	1744	2034	798	1024	1250	2910
PARP1	12220	14497	5117	7341	9063	21461
PARP10	328	397	173	196	261	572
PARP11	506	651	216	325	438	932
PARP12	441	495	224	275	301	798
PARP14	2005	2245	821	1184	1455	3323
PARP15	96	108	33	51	50	125
PARP16	456	517	186	353	407	971
PARP1P1	6	5	5	6	3	11
PARP1P2	0	0	0	0	0	0
PARP2	2233	2413	949	1261	1473	3447
PARP3	1249	1282	494	656	810	1816
PARP4	1631	1819	741	1109	1417	3197
PARP4P1	0	0	0	1	0	2
PARP4P2	7	7	0	3	2	10
PARP4P3	0	0	0	0	0	0
PARP6	5860	6547	2335	3505	4411	10338
PARP8	959	1147	438	504	686	1500
PARP9	719	828	355	509	567	1460
PARPBP	756	974	342	441	552	1287
PARS2	308	326	113	167	171	385
PARVA	3974	4411	1627	2391	2884	6910
PARVB	691	695	263	375	426	1067
PARVG	1	0	0	0	0	1
PASD1	0	0	0	0	0	0
PASK	1031	1303	427	705	905	2110
PATE1	0	0	0	0	0	0
PATE2	5	4	1	5	0	4
PATE3	0	0	0	0	0	0
PATE4	3	2	0	0	0	3
PATJ	585	721	228	391	447	951
PATL1	4189	4498	1800	2404	2838	6658
PATL2	4	7	1	2	0	10
PATZ1	1407	1445	578	762	946	2271
PAWR	2780	3128	1164	1200	1559	3536
PAWRP1	0	0	0	0	0	0
PAX1	0	0	0	0	0	0
PAX2	1	5	0	3	4	12
PAX3	2	2	0	1	2	3
PAX4	0	0	0	0	0	1
PAX5	6	5	3	6	4	7
PAX6	443	477	192	298	336	789
PAX7	0	0	0	0	0	0
PAX8	351	330	134	193	237	558
PAX9	41	39	18	13	23	44
PAXBP1	1853	2400	806	1171	1388	3739
PAXBP1P1	0	0	0	0	0	0
PAXIP1	1287	1410	534	829	993	2267
PBDC1	717	834	317	371	458	963
PBK	1202	1477	555	816	1023	2372
PBLD	261	288	101	151	199	501
PBOV1	1	0	0	1	1	2
PBRM1	3500	4026	1491	2018	2329	5589
PBX1	107	100	32	71	61	150
PBX2	5287	5604	2126	3130	3549	8584
PBX2P1	0	0	0	0	0	0
PBX3	1096	1171	497	655	837	1929
PBX4	232	217	94	119	161	380
PBXIP1	1020	1137	420	734	907	1989
PC	722	868	360	381	527	1098
PCBD1	3429	3678	1342	1959	2383	5432
PCBD2	142	162	64	98	126	284
PCBP1	7847	8392	3160	4041	4944	11260
PCBP2	16601	18141	6641	9256	11088	25923
PCBP2P1	4	1	0	0	1	3
PCBP2P3	0	0	0	0	0	0
PCBP3	79	106	44	71	91	196
PCBP4	1830	1890	691	1195	1451	3224
PCCA	489	637	225	313	394	866
PCCB	1975	2343	912	1126	1338	3094
PCDH1	7	15	1	11	15	28
PCDH10	492	529	219	283	373	844
PCDH11X	121	117	42	47	89	174
PCDH11Y	11	3	2	4	6	11
PCDH12	17	24	8	5	9	47
PCDH15	8	9	4	4	3	13
PCDH17	59	84	30	39	35	99
PCDH18	322	386	157	257	303	622
PCDH19	0	0	0	0	0	2
PCDH20	11	11	8	5	9	17
PCDH7	192	193	72	106	134	315
PCDH8	0	0	0	0	0	0
PCDH8P1	0	0	0	0	0	0
PCDH9	307	349	121	122	150	310
PCDHA1	5	5	0	0	18	11
PCDHA10	26	35	7	16	12	42
PCDHA11	40	50	6	30	43	79
PCDHA12	4	5	4	5	2	12
PCDHA13	3	3	3	0	2	0
PCDHA14	0	0	0	0	2	0
PCDHA2	27	39	29	24	32	65
PCDHA3	14	30	5	15	6	39
PCDHA4	88	84	28	31	59	144
PCDHA5	3	5	5	0	3	6
PCDHA6	132	170	77	120	107	221
PCDHA7	10	10	2	5	4	17
PCDHA8	8	7	3	11	12	33
PCDHA9	17	15	2	3	9	17
PCDHAC1	10	8	8	11	11	8
PCDHAC2	52	58	18	54	74	162
PCDHB1	24	31	9	12	25	33
PCDHB10	6	2	0	8	11	14
PCDHB11	9	15	3	10	7	19
PCDHB12	2	5	4	1	6	6
PCDHB13	20	21	3	8	13	23
PCDHB14	24	27	19	18	35	57
PCDHB15	0	3	0	0	0	5
PCDHB16	13	5	3	6	7	19
PCDHB17P	0	0	0	0	0	1
PCDHB18P	2	2	0	0	1	4
PCDHB19P	0	3	0	2	0	1
PCDHB2	7	10	3	2	2	11
PCDHB3	438	513	208	296	335	830
PCDHB4	8	7	2	2	3	7
PCDHB5	0	0	2	1	4	10
PCDHB6	1	1	0	0	0	0
PCDHB7	0	2	0	0	3	1
PCDHB8	0	4	0	3	0	3
PCDHB9	32	37	10	19	22	51
PCDHGA1	20	20	8	15	32	51
PCDHGA10	48	80	31	43	75	160
PCDHGA11	6	8	0	1	4	2
PCDHGA12	0	0	0	0	0	0
PCDHGA2	6	2	2	0	2	8
PCDHGA3	1	0	0	0	1	0
PCDHGA4	9	2	0	0	2	4
PCDHGA5	5	5	1	2	3	18
PCDHGA6	21	15	6	9	11	20
PCDHGA7	10	31	4	27	18	62
PCDHGA8	27	31	18	19	14	50
PCDHGA9	2	2	2	2	1	1
PCDHGB1	2	2	0	0	0	2
PCDHGB2	12	6	2	12	14	27
PCDHGB3	0	0	0	0	2	1
PCDHGB4	413	439	145	333	460	914
PCDHGB5	3	1	0	0	5	2
PCDHGB6	3	4	2	2	3	18
PCDHGB7	2	2	4	0	6	0
PCDHGB8P	2	3	1	4	1	1
PCDHGB9P	0	0	0	2	0	0
PCDHGC3	1765	1705	690	1162	1358	3293
PCDHGC4	2	0	2	2	6	7
PCDHGC5	6	8	0	13	9	17
PCED1A	2758	2718	1006	1510	1647	4023
PCED1B	62	64	34	35	58	117
PCED1CP	0	0	0	0	0	0
PCF11	1953	2283	823	1113	1453	3440
PCGF1	436	412	157	227	276	642
PCGF2	2888	2938	1082	1604	1902	4402
PCGF3	1711	1867	692	946	1167	2676
PCGF5	1285	1570	573	749	977	2154
PCGF6	366	479	163	236	278	645
PCGF7P	0	2	0	0	0	0
PCID2	1302	1413	523	657	798	1985
PCIF1	881	937	385	469	564	1318
PCK1	0	0	0	0	0	0
PCK2	1038	1156	461	695	830	1942
PCLO	144	199	52	131	146	308
PCM1	3436	4286	1525	2227	2714	6481
PCMT1	1702	1849	723	734	914	2178
PCMTD1	1380	1679	601	829	992	2431
PCMTD1P1	0	0	0	0	0	0
PCMTD1P2	0	0	0	0	0	0
PCMTD1P3	0	0	0	0	0	0
PCMTD1P7	0	1	0	0	0	0
PCMTD2	2445	2999	959	1383	1799	4382
PCNA	8700	10408	3625	5810	7338	16814
PCNAP1	0	0	0	0	0	0
PCNAP3	0	0	0	0	0	0
PCNAP4	0	0	0	0	0	0
PCNP	3745	4307	1679	2212	2756	6353
PCNPP1	3	5	0	0	1	2
PCNPP2	0	0	0	0	0	0
PCNPP3	2	4	4	2	3	3
PCNPP4	0	0	0	0	0	0
PCNPP5	0	1	0	0	0	2
PCNT	3468	4108	1545	2304	2781	6665
PCNX1	8191	9165	3363	5045	5681	13621
PCNX2	278	389	149	232	303	591
PCNX3	2343	2481	1023	1168	1442	3518
PCNX4	2697	3192	1196	1673	2084	5110
PCOLCE	391	395	173	263	297	698
PCOLCE2	311	354	122	162	192	456
PCP2	0	3	1	0	2	1
PCP4	0	0	0	0	0	0
PCP4L1	0	0	0	0	0	0
PCSK1	1	0	1	2	0	3
PCSK1N	440	468	204	208	265	709
PCSK2	3	3	0	1	1	1
PCSK4	467	455	198	289	356	794
PCSK5	108	136	38	74	86	221
PCSK6	323	368	117	187	216	544
PCSK7	1104	1146	439	663	879	2072
PCSK9	1	0	0	0	1	0
PCTP	879	1024	368	415	518	1265
PCYOX1	3046	3463	1385	1904	2303	5035
PCYOX1L	937	1126	425	612	737	1756
PCYT1A	2144	2434	909	992	1208	3026
PCYT1B	34	30	13	18	25	57
PCYT2	1801	1992	805	769	922	2420
PDAP1	3883	4126	1445	1852	2355	5375
PDC	0	0	0	0	0	3
PDCD1	0	0	0	0	0	0
PDCD10	1002	1137	431	471	649	1531
PDCD11	3180	3689	1379	1473	1707	4008
PDCD1LG2	403	426	149	106	116	309
PDCD2	1276	1550	589	709	916	2138
PDCD2L	306	290	111	108	149	332
PDCD4	2242	2696	929	1342	1709	3954
PDCD5	3664	4019	1629	1763	2253	5136
PDCD5P1	2	0	0	0	1	0
PDCD5P2	1	0	0	0	0	0
PDCD6	1666	1821	590	1067	1310	3063
PDCD6IP	7401	8339	3157	4223	5412	12283
PDCD6IPP1	2	3	1	0	1	6
PDCD6IPP2	7	16	6	5	4	19
PDCD7	909	1106	418	596	738	1825
PDCL	595	702	264	356	462	1012
PDCL2	0	0	0	0	0	0
PDCL2P1	0	0	0	0	0	0
PDCL2P2	0	0	0	0	0	0
PDCL3	802	968	387	485	582	1283
PDCL3P1	0	0	0	0	0	0
PDCL3P3	0	0	0	0	0	0
PDCL3P4	0	0	0	0	1	0
PDCL3P5	0	0	0	0	0	0
PDCL3P6	1	1	0	0	0	0
PDCL3P7	0	0	0	0	0	0
PDDC1	2774	3029	1121	1425	1704	4098
PDE10A	178	181	75	88	119	235
PDE11A	17	17	6	10	8	18
PDE12	1143	1323	429	566	737	1673
PDE1A	1	3	3	3	2	0
PDE1B	3	6	2	1	0	5
PDE1C	1098	1278	481	378	461	1163
PDE2A	57	50	24	27	28	95
PDE3A	424	514	210	352	317	853
PDE3B	6	11	3	4	4	14
PDE4A	356	393	129	210	239	560
PDE4B	400	429	138	193	264	568
PDE4C	44	78	15	24	38	106
PDE4D	530	664	238	286	386	844
PDE4DIP	5083	5984	2196	2818	3415	7781
PDE4DIPP1	0	0	0	0	0	0
PDE5A	160	222	66	131	165	375
PDE6A	17	19	8	11	11	28
PDE6B	2	6	1	1	3	9
PDE6C	3	3	2	2	2	8
PDE6D	891	1000	356	539	595	1487
PDE6G	20	20	10	12	19	44
PDE6H	0	1	0	0	0	3
PDE7A	474	545	179	324	391	942
PDE7B	371	441	122	228	250	654
PDE8A	977	1188	389	512	663	1559
PDE8B	30	36	13	17	12	58
PDE9A	2	8	0	0	0	4
PDF	199	187	102	77	71	239
PDGFA	264	259	96	95	140	369
PDGFB	27	40	20	13	29	44
PDGFC	363	433	162	246	291	734
PDGFD	276	290	121	168	231	521
PDGFRA	15	20	15	30	22	75
PDGFRB	3073	3335	1303	1598	1864	4031
PDGFRL	37	42	18	38	62	136
PDHA1	4173	4751	1671	2191	2680	6354
PDHA1P1	0	0	0	0	0	0
PDHA2	0	0	0	0	0	0
PDHB	1961	2436	902	1185	1438	3404
PDHX	898	1097	410	373	488	1164
PDIA2	78	76	18	43	30	123
PDIA3	11334	13006	4761	6044	7454	17655
PDIA3P1	65	81	32	32	42	135
PDIA3P2	0	0	0	0	0	0
PDIA4	4211	4685	1614	2685	3453	7496
PDIA5	592	680	261	322	371	817
PDIA6	11020	12792	4627	4996	6183	14106
PDIK1L	227	262	101	154	226	487
PDILT	2	5	1	0	2	3
PDK1	1537	1933	684	779	1021	2594
PDK2	3786	3770	1568	2269	2523	5783
PDK3	249	302	111	174	197	434
PDK4	0	0	0	1	1	3
PDLIM1	1862	2035	813	1072	1303	3107
PDLIM1P1	1	0	0	0	0	0
PDLIM1P2	0	0	0	0	0	0
PDLIM1P3	0	0	0	0	0	0
PDLIM1P4	0	2	1	2	1	4
PDLIM2	1292	1414	550	669	652	1596
PDLIM3	79	58	23	42	58	130
PDLIM4	3096	3077	1297	1235	1472	3822
PDLIM5	4773	5645	2072	2278	2831	6795
PDLIM7	6352	6881	2706	3614	4440	11044
PDP1	1348	1679	575	661	809	1830
PDP2	1602	1820	640	717	867	2074
PDPK1	1718	1828	725	1187	1311	3235
PDPK2P	365	317	149	150	200	560
PDPN	377	409	194	262	350	669
PDPR	4507	4946	1807	2660	3046	7736
PDRG1	798	879	318	355	465	1099
PDS5A	5882	6825	2558	3628	4503	10292
PDS5B	1433	1682	637	920	1086	2481
PDSS1	314	351	152	165	187	468
PDSS1P1	0	0	0	0	0	1
PDSS1P2	0	1	0	0	0	0
PDSS2	351	371	136	178	198	491
PDX1	4	7	1	1	1	10
PDXDC1	4207	4870	1784	2531	3027	7426
PDXDC2P	121	145	32	55	92	214
PDXK	2371	2584	975	1106	1337	3350
PDXP	838	805	353	447	445	1130
PDYN	0	1	0	0	0	0
PDZD11	1642	1809	660	932	1082	2563
PDZD2	43	47	15	26	23	86
PDZD3	4	6	2	3	7	11
PDZD4	1023	1110	412	752	928	2174
PDZD7	80	113	45	48	54	187
PDZD8	1336	1674	592	849	1068	2479
PDZD9	1	2	0	0	0	1
PDZK1	39	40	31	32	31	86
PDZK1IP1	0	0	0	0	0	0
PDZK1P1	0	0	0	0	0	0
PDZPH1P	1	0	0	0	0	0
PDZRN3	0	2	0	0	0	0
PDZRN4	0	1	0	0	0	0
PEA15	10964	11144	4445	5389	6515	14493
PEAK1	1157	1321	527	787	820	1969
PEAR1	4124	4153	1648	1999	2413	5668
PEBP1	8135	9382	3328	4407	5372	12357
PEBP1P1	0	0	0	0	0	0
PEBP1P2	6	4	2	0	1	3
PEBP1P3	0	0	0	0	0	0
PEBP4	3	1	1	1	1	1
PECAM1	10	14	2	6	6	18
PECR	205	192	82	143	161	394
PEF1	1977	2121	823	1036	1230	2822
PEG10	12639	14672	5412	6937	8492	19259
PEG3	1	1	0	0	2	0
PELI1	203	223	94	144	205	378
PELI2	14	14	6	12	17	41
PELI3	607	618	243	352	421	971
PELO	1364	1496	553	672	818	1827
PELP1	4964	5113	2065	2423	2848	6841
PEMT	1143	1233	474	518	590	1489
PENK	0	0	0	0	0	0
PEPD	1239	1340	497	717	850	1948
PER1	1833	1870	721	841	913	2347
PER2	250	250	104	117	151	321
PER3	565	605	246	389	442	971
PERM1	30	41	10	15	15	49
PERP	357	383	159	201	273	652
PES1	3481	3793	1501	1411	1703	4172
PES1P1	0	0	0	0	0	1
PES1P2	0	1	0	0	0	0
PET100	1156	1279	473	569	759	1645
PET117	422	453	154	240	269	614
PEX1	957	1180	401	637	720	1804
PEX10	719	844	374	348	414	1096
PEX11A	251	289	97	124	179	434
PEX11B	483	553	174	324	375	852
PEX11G	29	36	24	16	26	48
PEX12	200	242	106	126	172	376
PEX12P1	0	0	0	0	0	1
PEX13	637	704	273	321	464	1079
PEX14	1269	1303	559	647	776	1877
PEX16	308	307	138	176	172	418
PEX19	1400	1556	565	767	948	2294
PEX2	1170	1415	504	589	779	1799
PEX26	2724	2897	1086	1431	1752	4202
PEX3	929	1019	420	458	554	1441
PEX5	1044	1165	451	485	609	1549
PEX5L	6	6	0	0	1	8
PEX6	1692	1955	748	958	1187	2673
PEX7	218	222	88	105	134	330
PF4	0	0	0	0	0	0
PF4V1	0	0	0	0	0	0
PFAS	4151	4455	1656	1840	2150	5387
PFDN1	2869	3162	1240	1419	1689	4060
PFDN2	1493	1484	556	611	704	1802
PFDN4	1285	1702	523	818	1081	2546
PFDN5	5459	6488	2354	3310	4098	8976
PFDN6	1966	2176	716	903	1081	2496
PFKFB1	8	5	2	1	1	3
PFKFB2	655	769	269	477	577	1485
PFKFB3	1148	1281	469	696	781	1946
PFKFB4	1964	2226	825	906	1235	3014
PFKL	7070	7494	2784	3724	4368	10584
PFKM	2586	2952	1034	1430	1694	4145
PFKP	13276	14811	5290	5855	7137	16918
PFN1	63345	61807	24067	27428	31984	75804
PFN1P1	4	8	2	1	2	4
PFN1P10	0	0	0	0	0	0
PFN1P11	7	7	0	1	2	6
PFN1P12	0	0	0	0	0	0
PFN1P2	201	204	66	88	115	306
PFN1P3	1	0	0	0	0	0
PFN1P4	0	6	0	2	1	5
PFN1P6	14	4	2	3	4	7
PFN1P8	2	0	3	2	0	6
PFN1P9	1	1	0	2	0	0
PFN2	5930	6970	2509	3144	3915	9419
PFN3	0	0	0	0	0	0
PFN4	12	16	5	4	4	23
PGA3	6	6	3	2	5	18
PGA4	0	0	0	0	0	0
PGA5	0	0	0	0	0	0
PGAM1	21777	22680	9186	10570	12420	29961
PGAM1P1	0	0	0	0	0	0
PGAM1P10	2	0	0	0	0	1
PGAM1P11	0	0	0	0	0	0
PGAM1P12	0	0	0	0	0	0
PGAM1P13	0	0	0	0	0	0
PGAM1P2	0	0	0	0	0	2
PGAM1P3	0	0	0	0	0	0
PGAM1P4	0	0	0	0	0	3
PGAM1P5	1	4	4	1	0	2
PGAM1P6	1	2	0	2	2	3
PGAM1P7	4	0	0	0	0	1
PGAM1P9	0	0	0	0	0	0
PGAM2	0	0	0	0	0	0
PGAM3P	0	0	0	0	0	0
PGAM4	0	3	0	0	2	5
PGAM4P1	0	0	0	0	0	0
PGAM4P2	0	0	0	0	0	0
PGAM5	2121	2323	945	906	1117	2631
PGAM5P1	0	0	0	0	0	0
PGAP1	439	507	171	241	307	775
PGAP2	447	522	189	240	308	700
PGAP3	188	217	68	103	150	296
PGBD1	368	467	162	311	415	921
PGBD2	333	356	124	151	221	460
PGBD3	0	0	0	0	0	0
PGBD4	66	93	37	46	59	141
PGBD4P1	0	0	0	0	0	0
PGBD4P2	0	0	0	0	0	0
PGBD4P3	0	0	0	0	0	0
PGBD4P4	0	0	0	0	0	0
PGBD4P5	0	0	0	0	0	0
PGBD4P6	0	0	0	0	0	0
PGBD4P8	0	0	0	0	0	0
PGBD5	3	4	0	3	1	4
PGC	0	0	1	0	0	1
PGCP1	0	0	0	0	0	1
PGD	14301	16494	5755	7892	9661	21623
PGDP1	0	0	0	0	0	0
PGF	139	143	54	85	128	280
PGGT1B	673	833	282	409	534	1189
PGGT1BP1	0	2	0	2	0	0
PGGT1BP2	0	0	0	0	0	0
PGK1	24088	29397	9854	11722	15017	37305
PGK1P2	2	0	4	0	1	5
PGK2	0	1	1	0	1	0
PGLS	2804	2961	1108	1459	1748	4351
PGLYRP1	0	0	1	0	2	2
PGLYRP2	0	0	0	0	0	0
PGLYRP3	0	0	0	0	0	0
PGLYRP4	0	0	0	0	0	0
PGM1	2257	2432	910	1727	2212	5121
PGM2	2587	3064	1055	1196	1513	3638
PGM2L1	174	207	73	149	193	451
PGM3	1754	2006	727	891	1053	2489
PGM5	24	32	10	11	9	52
PGM5P2	160	282	78	68	134	238
PGM5P4	0	0	0	0	0	0
PGP	1105	1194	459	538	630	1621
PGPEP1	823	917	284	538	665	1546
PGPEP1L	1	0	1	0	1	3
PGR	0	0	0	0	0	2
PGRMC1	1773	1923	720	1027	1224	2975
PGRMC2	3043	3550	1276	1305	1620	3695
PGS1	1211	1397	563	638	784	1907
PHACTR1	24	24	8	12	6	28
PHACTR2	1475	1801	622	845	1092	2800
PHACTR2P1	1	0	0	0	1	2
PHACTR3	2	6	2	0	3	10
PHACTR4	2783	2992	1147	1290	1535	3604
PHAX	2019	2368	783	1016	1320	2885
PHB	12459	12317	5042	5496	6525	15104
PHB2	8938	9147	3709	4438	5405	12881
PHB2P1	0	0	0	0	0	0
PHBP1	0	1	1	0	1	1
PHBP10	0	0	0	0	0	0
PHBP11	0	0	0	0	1	1
PHBP12	0	2	1	1	0	0
PHBP13	0	0	0	0	0	0
PHBP14	0	0	0	0	0	0
PHBP15	0	0	0	0	0	0
PHBP16	0	0	0	0	0	0
PHBP17	0	0	0	0	0	0
PHBP18	1	1	0	0	0	0
PHBP19	2	0	0	1	0	0
PHBP2	0	0	0	0	0	0
PHBP20	0	0	0	0	0	0
PHBP21	3	1	0	0	0	2
PHBP3	0	0	0	0	0	0
PHBP4	0	0	0	0	1	2
PHBP5	0	0	0	0	0	0
PHBP6	3	0	0	1	1	0
PHBP7	0	0	0	0	1	0
PHBP8	0	1	0	0	0	1
PHBP9	16	18	3	12	6	20
PHC1	3083	3186	1282	1593	1926	4405
PHC1P1	590	535	210	301	330	688
PHC2	3378	3489	1435	1465	1827	4470
PHC3	992	1170	409	573	682	1664
PHEX	13	8	4	2	4	9
PHF1	2521	2433	940	1202	1532	3628
PHF10	2130	2484	910	1031	1283	3226
PHF11	329	416	127	198	216	488
PHF12	3312	3601	1393	1957	2290	5426
PHF13	1318	1462	558	808	1011	2351
PHF14	1154	1397	451	628	715	1708
PHF19	4499	4589	1823	2456	2820	6944
PHF2	1204	1459	513	929	1044	2389
PHF20	1864	2257	797	1097	1316	3187
PHF20L1	3252	3777	1397	2102	2706	6308
PHF21A	1100	1229	496	780	866	2125
PHF21B	12	12	5	5	10	23
PHF23	2137	2144	881	967	1173	2644
PHF24	0	0	0	0	0	0
PHF2P2	0	0	0	0	0	1
PHF3	4242	5198	1949	2819	3646	7971
PHF5A	1030	1191	423	569	643	1536
PHF5CP	0	0	0	0	0	0
PHF6	1377	1749	637	852	1174	2596
PHF7	335	378	139	219	278	677
PHF8	1879	2027	726	1089	1305	3094
PHGDH	1778	2066	836	1256	1599	3626
PHGR1	0	0	1	0	0	0
PHIP	2460	3201	1058	1714	2165	5057
PHKA1	1135	1275	451	658	767	1877
PHKA1P1	115	143	49	80	82	182
PHKA2	1349	1520	574	838	993	2254
PHKB	502	586	205	373	440	1072
PHKBP1	0	0	0	0	0	0
PHKBP2	0	0	0	0	0	0
PHKG1	13	19	1	8	4	16
PHKG1P1	0	0	0	0	0	0
PHKG1P2	0	1	0	0	0	1
PHKG1P4	0	0	0	0	0	0
PHKG2	1213	1224	462	570	687	1721
PHLDA1	2844	3224	994	1003	1237	3124
PHLDA2	448	466	188	158	172	502
PHLDA3	1069	1076	428	771	900	2044
PHLDB1	11125	12363	4886	6842	8119	18819
PHLDB2	599	669	251	454	576	1273
PHLDB3	391	470	183	252	319	702
PHLPP1	999	1008	362	607	722	1750
PHLPP2	2045	2466	937	1426	1633	4135
PHOSPHO1	11	19	4	13	14	39
PHOSPHO2	38	53	29	27	30	78
PHOX2A	0	0	0	0	0	0
PHOX2B	0	0	0	0	0	0
PHPT1	1188	1232	511	563	689	1615
PHRF1	2729	2865	1130	1388	1634	3930
PHTF1	1193	1362	444	585	730	1754
PHTF2	1381	1537	610	631	901	1933
PHYH	712	845	319	457	619	1302
PHYHD1	2	2	4	1	2	8
PHYHIP	71	69	30	40	38	98
PHYHIPL	2	0	0	0	2	0
PHYKPL	610	672	242	366	419	1034
PI15	0	2	2	1	0	4
PI16	10	11	2	8	4	15
PI3	0	0	0	0	0	0
PI4K2A	2425	2697	1109	1394	1608	3899
PI4K2B	995	1397	491	595	933	1900
PI4KA	6090	6588	2520	4175	4755	11231
PI4KAP1	423	451	176	245	315	712
PI4KAP2	932	998	344	481	602	1530
PI4KB	2375	2440	958	1396	1657	3820
PIANP	859	816	316	562	721	1684
PIAS1	2296	2678	1061	1570	1941	4408
PIAS2	708	796	325	390	498	1220
PIAS3	3102	3092	1302	1735	2196	5109
PIAS4	1241	1266	528	757	865	2217
PIBF1	297	388	147	147	176	432
PICALM	6286	7314	2689	2961	3664	8449
PICK1	547	534	224	298	375	802
PID1	14	19	9	16	16	35
PIDD1	2506	2405	878	1627	2075	4938
PIEZO1	9463	9824	3883	4819	5547	13813
PIEZO1P1	0	0	0	0	0	0
PIEZO1P2	0	0	0	0	0	0
PIEZO2	8	7	2	1	3	3
PIF1	584	640	244	301	359	862
PIFO	1	1	0	3	1	2
PIGA	603	767	314	334	442	975
PIGB	245	274	107	84	114	322
PIGBOS1	72	68	17	41	45	134
PIGC	374	489	187	252	305	735
PIGCP1	147	182	91	127	139	330
PIGCP2	0	0	0	0	0	0
PIGF	243	319	97	168	194	471
PIGFP1	0	0	1	1	0	0
PIGFP2	0	0	0	0	0	0
PIGFP3	0	0	0	0	0	0
PIGG	1044	1259	467	559	689	1740
PIGH	646	726	289	304	416	1006
PIGHP1	0	1	0	0	2	1
PIGK	941	1133	401	492	669	1578
PIGL	477	581	239	278	314	872
PIGM	341	341	117	199	236	606
PIGN	550	617	229	333	383	965
PIGO	1269	1405	524	730	928	2170
PIGP	324	337	145	203	247	546
PIGPP2	0	0	0	0	0	0
PIGPP3	0	0	0	0	0	0
PIGPP4	0	0	0	0	0	0
PIGQ	1507	1468	617	812	900	2297
PIGQP1	0	0	0	0	0	0
PIGR	9	8	6	4	3	15
PIGS	4449	4630	1912	2528	2841	6717
PIGT	3250	3113	1255	1831	2150	4883
PIGU	1285	1324	554	626	825	1758
PIGUP1	0	0	0	0	0	0
PIGV	357	449	147	219	296	569
PIGW	418	520	172	142	230	548
PIGX	840	971	331	483	666	1576
PIGY	0	0	0	0	0	0
PIGZ	126	137	66	106	115	292
PIH1D1	2505	2607	982	1491	1747	4000
PIH1D2	175	199	64	97	120	309
PIH1D3	2	4	2	1	0	4
PIK3AP1	79	93	33	53	63	137
PIK3C2A	3447	4124	1581	1868	2358	5570
PIK3C2B	219	260	93	201	269	594
PIK3C2G	0	1	1	0	0	1
PIK3C3	798	926	353	437	578	1321
PIK3CA	1008	1254	418	653	837	1946
PIK3CB	1271	1519	549	657	899	2064
PIK3CD	1506	1760	686	752	986	2407
PIK3CG	3	1	1	1	1	1
PIK3IP1	44	70	20	47	73	150
PIK3R1	557	700	253	360	464	1046
PIK3R2	5142	5378	2413	3033	3459	8046
PIK3R3	1167	1220	510	637	754	1840
PIK3R4	1227	1421	540	732	811	2056
PIK3R5	7	7	5	1	4	6
PIK3R6	0	1	0	1	0	1
PIKFYVE	1052	1318	433	737	894	2127
PILRA	28	22	13	14	19	48
PILRB	1552	1764	610	773	940	2350
PIM1	1091	1348	525	753	905	2232
PIM2	1040	1077	427	509	598	1401
PIM3	698	842	317	409	472	1129
PIN1	2885	3009	1111	1421	1634	3951
PIN1P1	0	0	0	0	0	0
PIN4	1039	1159	379	589	717	1609
PIN4P1	0	1	0	0	3	1
PINK1	2877	3086	1104	1375	1604	3867
PINLYP	47	42	13	12	13	47
PINX1	409	437	169	151	199	489
PIP	0	0	0	0	0	0
PIP4K2A	437	504	178	363	493	1155
PIP4K2B	1952	2104	846	1236	1532	3692
PIP4K2C	1367	1399	574	734	924	2182
PIP5K1A	3733	4296	1591	1950	2424	5784
PIP5K1B	0	0	1	0	3	1
PIP5K1C	1935	2038	818	1201	1406	3348
PIP5K1P1	1	2	0	0	0	1
PIP5K1P2	0	0	0	0	0	0
PIP5KL1	100	124	40	49	81	180
PIPOX	25	12	8	8	14	33
PIPSL	77	118	32	53	66	150
PIR	99	113	42	66	76	173
PIRT	0	0	0	0	0	0
PISD	1731	1860	671	774	976	2313
PITHD1	1605	1770	605	834	1069	2480
PITPNA	4680	5211	2032	2598	3058	7374
PITPNB	2804	3249	1210	1538	1877	4476
PITPNC1	78	78	40	49	57	144
PITPNM1	2588	2686	1131	1486	1652	3941
PITPNM2	893	960	389	559	719	1571
PITPNM3	356	374	142	211	270	624
PITRM1	5309	5872	2262	2729	3311	7681
PITX1	994	1008	432	609	743	1769
PITX2	430	490	175	290	381	821
PITX3	2	7	1	4	5	9
PIWIL1	0	0	0	0	0	0
PIWIL2	5	6	1	3	8	15
PIWIL3	0	0	0	0	2	0
PIWIL4	4	2	2	1	0	4
PJA1	1312	1465	489	767	977	2084
PJA2	2289	2844	980	1330	1732	3824
PKD1	2933	3253	1293	1745	2062	5142
PKD1L1	4	4	1	1	2	6
PKD1L2	112	115	35	67	67	191
PKD1L3	2	0	1	0	2	1
PKD1P1	2020	2248	982	1309	1233	3339
PKD1P5	59	78	39	58	76	186
PKD1P6	1638	1719	693	925	1111	2681
PKD2	1846	2317	850	1092	1348	3263
PKD2L1	0	0	1	1	0	1
PKD2L2	11	12	6	5	17	14
PKDCC	348	358	143	230	287	618
PKDREJ	65	78	25	48	54	147
PKHD1	0	1	0	0	0	1
PKHD1L1	0	1	0	0	1	2
PKIA	19	18	2	10	14	38
PKIB	4	6	2	4	1	15
PKIG	1426	1489	628	853	910	2285
PKLR	4	0	2	0	0	0
PKM	357503	358822	139740	141118	165699	404197
PKMP1	7	10	9	5	2	12
PKMP2	5	3	3	1	2	4
PKMP3	1	2	0	0	0	2
PKMP4	0	0	0	0	0	0
PKMP5	11	4	5	4	0	11
PKMYT1	2954	3026	1223	1620	1985	4668
PKN1	6792	7609	2976	4035	4979	11652
PKN2	2758	3371	1232	1684	2024	4857
PKN3	2124	2159	869	1147	1396	3291
PKNOX1	887	1023	368	492	577	1388
PKNOX2	2	1	2	1	5	6
PKP1	0	0	0	0	0	0
PKP2	2526	2920	1224	1218	1561	3476
PKP3	1221	1388	570	714	885	2078
PKP4	4524	5086	1940	2156	2691	6064
PKP4P1	0	0	0	0	1	1
PLA1A	1	0	1	0	0	1
PLA2G10	2	2	0	0	2	6
PLA2G12A	722	791	314	449	547	1251
PLA2G12AP1	57	32	19	32	18	56
PLA2G12AP2	0	0	0	0	0	0
PLA2G12B	0	0	0	0	0	0
PLA2G15	950	957	459	556	697	1567
PLA2G16	855	942	311	391	538	1137
PLA2G1B	0	2	2	2	0	5
PLA2G2A	0	0	0	0	0	0
PLA2G2C	5	10	2	5	3	8
PLA2G2D	3	4	3	0	0	5
PLA2G2E	0	0	0	0	0	0
PLA2G2F	0	0	0	0	0	0
PLA2G3	16	10	2	11	9	20
PLA2G4A	37	57	19	24	32	95
PLA2G4B	71	107	69	69	107	147
PLA2G4C	157	185	68	83	84	251
PLA2G4D	6	6	0	1	3	8
PLA2G4E	0	0	2	3	0	2
PLA2G4F	5	14	1	4	0	10
PLA2G5	1	0	1	0	0	1
PLA2G6	475	492	179	286	347	814
PLA2G7	0	0	0	1	0	0
PLA2R1	12	12	3	4	3	15
PLAA	2351	2801	982	1345	1618	3875
PLAC1	2	6	2	2	2	6
PLAC8	2149	2719	918	688	870	2064
PLAC8L1	2	3	0	1	1	3
PLAC9	3	1	1	1	2	3
PLAG1	419	574	201	313	423	933
PLAGL1	4998	5612	2183	2367	3044	7321
PLAGL2	3091	3404	1253	1652	2001	4921
PLAT	495	470	185	308	341	826
PLAU	280	266	112	140	185	388
PLAUR	850	835	368	236	275	722
PLB1	10	22	4	15	17	35
PLBD1	0	0	0	0	0	3
PLBD2	2751	2756	1136	1551	1798	4485
PLCB1	4	3	1	0	0	3
PLCB2	109	98	45	68	77	170
PLCB3	2225	2408	871	1362	1491	3701
PLCB4	781	893	351	427	554	1284
PLCD1	230	206	84	135	177	372
PLCD3	1885	1900	763	1218	1558	3709
PLCD4	142	174	45	112	114	273
PLCE1	1107	1327	531	915	1124	2605
PLCE1P1	0	0	0	0	0	0
PLCG1	3956	4439	1673	2449	3048	6802
PLCG2	37	36	11	20	23	59
PLCH1	14	21	6	10	20	41
PLCH2	5	12	5	9	7	20
PLCL1	0	3	0	3	2	1
PLCL2	95	138	33	94	113	247
PLCXD1	1788	2039	733	1144	1298	3174
PLCXD2	169	212	77	95	128	263
PLCXD3	1	1	0	0	1	0
PLCZ1	0	0	0	0	0	0
PLD1	448	465	177	349	444	914
PLD2	1878	1997	824	1099	1323	3190
PLD3	5823	5543	2412	3361	3931	9057
PLD4	2	4	1	1	4	9
PLD5	1	0	0	1	2	3
PLD6	294	326	118	132	178	470
PLEC	24405	27477	10971	13586	15623	37437
PLEK	1	0	0	0	1	0
PLEK2	213	242	91	108	161	279
PLEKHA1	713	861	321	436	527	1176
PLEKHA2	6711	7634	2903	3377	3889	9836
PLEKHA3	406	421	132	178	232	610
PLEKHA3P1	0	0	0	0	0	0
PLEKHA4	565	619	232	299	365	949
PLEKHA5	1677	2119	804	1112	1358	3294
PLEKHA6	111	97	41	56	74	187
PLEKHA7	593	628	213	349	368	855
PLEKHA8	868	1094	381	433	536	1186
PLEKHA8P1	138	143	48	50	68	166
PLEKHB1	41	24	12	28	33	70
PLEKHB2	2511	2843	1064	950	1241	2878
PLEKHD1	7	5	2	7	7	11
PLEKHF1	206	187	87	99	122	281
PLEKHF2	285	346	116	171	233	581
PLEKHG1	4	5	1	0	7	7
PLEKHG2	3260	3359	1312	1923	2381	5452
PLEKHG3	2231	2533	925	1303	1509	3722
PLEKHG4	1960	2159	814	1157	1538	3654
PLEKHG4B	12	19	4	7	7	19
PLEKHG5	1107	1180	473	670	838	1891
PLEKHG6	12	17	3	5	5	13
PLEKHG7	24	28	7	9	9	34
PLEKHH1	737	866	304	517	639	1559
PLEKHH2	565	647	256	444	500	1243
PLEKHH3	611	580	211	319	390	938
PLEKHJ1	1033	1222	438	554	698	1741
PLEKHM1	2383	2446	1024	1368	1657	3828
PLEKHM1P1	648	752	227	387	473	1204
PLEKHM2	2941	3103	1243	1707	2077	4900
PLEKHM3	244	306	98	162	216	478
PLEKHN1	95	92	29	69	57	145
PLEKHO1	1134	1105	412	637	722	1885
PLEKHO2	1021	1009	412	498	642	1471
PLEKHS1	4	10	2	3	4	11
PLET1	0	0	0	1	1	1
PLG	0	4	3	0	2	3
PLGLA	0	1	0	0	1	0
PLGLB1	19	25	8	7	13	47
PLGLB2	0	0	0	0	0	0
PLGRKT	500	565	208	245	276	726
PLIN1	8	7	0	3	3	7
PLIN2	905	1100	401	572	698	1607
PLIN3	3782	4058	1602	1964	2224	5300
PLIN4	48	51	16	34	42	77
PLIN5	15	28	4	8	7	35
PLK1	6743	6597	2551	3099	3731	8866
PLK2	9001	10500	3965	4190	5096	12172
PLK3	381	399	157	185	225	509
PLK4	2452	2987	1055	1455	1804	4336
PLK5	2	2	0	0	0	2
PLLP	169	189	76	89	119	288
PLN	2	0	0	0	0	0
PLOD1	10232	10736	4199	5164	6187	14239
PLOD2	11465	14177	4967	4871	6327	14993
PLOD3	1693	1696	646	911	992	2520
PLP1	70	0	5	0	1	2
PLP2	7546	7121	2803	4308	5116	11614
PLPP1	350	415	134	187	256	556
PLPP2	1182	1280	468	522	629	1516
PLPP3	148	181	60	96	132	295
PLPP4	0	0	1	0	1	1
PLPP5	1205	1397	551	755	934	2234
PLPP6	330	343	130	223	303	627
PLPP7	3	2	1	1	2	2
PLPPR1	0	0	0	0	0	0
PLPPR2	1059	996	404	661	757	1826
PLPPR3	317	301	123	159	189	425
PLPPR4	0	0	0	0	0	0
PLPPR5	0	0	0	0	0	0
PLRG1	2413	2732	1068	1264	1530	3651
PLS1	791	931	365	472	548	1306
PLS3	4923	5979	2090	2838	3659	8293
PLSCR1	1138	1173	499	560	701	1744
PLSCR2	1	0	1	0	1	1
PLSCR4	88	144	46	71	87	177
PLSCR5	0	0	0	0	0	0
PLTP	964	916	343	476	666	1385
PLVAP	0	0	1	0	1	0
PLXDC1	127	141	63	90	98	172
PLXDC2	11	15	4	6	13	21
PLXNA1	5138	5352	2189	2493	2944	7017
PLXNA2	67	71	17	58	47	137
PLXNA3	1845	2002	752	1006	1201	2917
PLXNA4	0	0	0	0	1	0
PLXNB1	1476	1526	626	1017	1154	2866
PLXNB2	14704	15760	6609	8932	10523	24065
PLXNB3	348	382	139	216	323	772
PLXNC1	26	41	5	12	18	36
PLXND1	2605	2783	1142	1335	1536	3668
PM20D1	2	6	3	2	1	4
PM20D2	3414	4017	1639	1671	2116	5153
PMAIP1	397	484	160	249	346	745
PMCH	4	7	0	1	3	8
PMCHL1	0	2	0	0	4	5
PMCHL2	3	0	0	0	0	0
PMEL	66	68	23	48	35	101
PMEPA1	15	13	8	8	10	24
PMF1	1554	1671	666	836	988	2290
PMF1-BGLAP	175	245	74	88	129	202
PMFBP1	61	69	26	53	75	120
PML	1782	1860	708	856	998	2513
PMM1	1009	1041	378	589	705	1589
PMM2	1072	1174	440	464	613	1381
PMM2P1	0	0	0	0	0	0
PMP2	1	1	0	0	0	1
PMP22	938	980	396	553	663	1611
PMPCA	1991	2154	830	863	1197	2629
PMPCAP1	0	0	0	0	0	0
PMPCB	2346	2753	950	1381	1761	4027
PMS1	683	894	285	376	459	1024
PMS2	511	600	244	311	374	820
PMS2CL	483	519	187	248	343	732
PMS2P1	83	76	38	35	43	121
PMS2P10	21	28	6	11	10	29
PMS2P11	0	0	0	0	0	0
PMS2P2	2	0	0	0	3	3
PMS2P3	105	121	41	45	73	207
PMS2P4	27	35	18	15	11	39
PMS2P5	20	12	5	4	9	17
PMS2P6	0	0	0	0	0	0
PMS2P7	25	20	7	11	4	27
PMS2P9	0	0	0	0	0	0
PMVK	478	552	194	254	357	796
PNCK	9	11	2	6	10	17
PNISR	7340	9317	3276	4616	6053	13637
PNKD	1180	1161	475	611	686	1659
PNKDP1	0	0	0	0	0	0
PNKP	1905	2110	726	1115	1399	3397
PNLDC1	1	0	0	0	0	2
PNLIP	0	0	0	0	0	0
PNLIPP1	1	0	3	2	0	2
PNLIPRP1	3	3	1	0	3	3
PNLIPRP2	0	0	0	0	0	0
PNLIPRP3	0	0	0	0	0	0
PNMA1	6189	7158	2451	3494	4251	10147
PNMA2	788	959	339	401	510	1138
PNMA3	0	0	0	0	0	2
PNMA5	0	0	0	0	0	0
PNMA6A	6	4	4	2	10	25
PNMA6B	0	0	0	0	0	0
PNMAL1	11	11	1	4	5	13
PNMAL2	0	0	1	0	1	0
PNMT	2	0	0	0	0	0
PNN	8357	9923	3510	4561	5832	13368
PNO1	1094	1186	507	413	525	1194
PNOC	0	0	0	0	0	0
PNP	2024	2215	797	878	1084	2464
PNPLA1	26	34	12	11	12	46
PNPLA2	3277	3213	1354	1503	1905	4461
PNPLA3	277	287	128	137	162	377
PNPLA4	207	242	98	135	163	358
PNPLA4P1	0	0	0	0	0	0
PNPLA5	2	4	1	3	2	2
PNPLA6	4818	4801	2008	2270	2509	5782
PNPLA7	122	160	50	65	80	203
PNPLA8	562	726	289	300	406	867
PNPO	2898	3203	1186	1325	1667	3997
PNPT1	1765	2133	791	678	943	2150
PNPT1P1	0	1	0	0	0	0
PNPT1P2	0	0	0	0	0	0
PNRC1	1302	1499	609	702	824	2044
PNRC2	3669	4315	1633	2245	2670	6578
PNRC2P1	0	0	0	0	0	0
POC1A	1874	2080	761	996	1293	2829
POC1B	761	887	345	484	613	1446
POC1B-GALNT4	220	247	105	134	131	371
POC5	281	300	128	139	187	469
PODN	3	1	0	1	1	2
PODNL1	30	37	19	16	15	53
PODXL	4826	5139	1929	2203	2616	6257
PODXL2	55	45	25	43	43	119
POF1B	45	48	20	38	34	66
POFUT1	4424	4882	1857	2424	2912	6886
POFUT2	1542	1561	618	858	1035	2464
POGK	1938	2334	889	1104	1469	3284
POGLUT1	596	669	270	312	443	973
POGZ	2917	3296	1224	1948	2313	5584
POLA1	1628	1994	680	1119	1388	3325
POLA2	1518	1655	629	801	1006	2443
POLB	323	403	114	191	216	515
POLD1	3693	3924	1530	2120	2610	6101
POLD2	4663	4902	1947	2679	3199	7251
POLD2P1	0	0	0	0	0	2
POLD3	2306	2761	1091	1514	1855	4388
POLD4	492	492	171	260	256	687
POLDIP2	6514	6679	2697	3007	3701	8337
POLDIP3	3449	3732	1409	1699	2227	4866
POLE	7191	8160	3084	4470	5337	12647
POLE2	763	996	375	427	503	1319
POLE3	5596	6206	2472	3067	3959	8665
POLE4	1046	1137	418	543	673	1600
POLG	1190	1236	491	667	825	1913
POLG2	354	408	125	170	214	487
POLH	1868	2143	791	1131	1403	3153
POLHP1	0	0	0	0	0	0
POLI	460	547	181	281	370	890
POLK	759	897	366	438	567	1318
POLL	969	1058	368	530	673	1540
POLM	618	564	247	281	322	790
POLN	22	25	16	22	16	42
POLQ	1398	1866	663	998	1166	2725
POLR1A	2796	3072	1174	1509	1746	4228
POLR1B	811	973	380	355	496	1075
POLR1C	1297	1442	578	534	576	1515
POLR1D	1664	1993	683	919	1218	2660
POLR1E	2884	3215	1172	1437	1710	3984
POLR2A	15067	16385	5893	8966	10519	24981
POLR2B	4255	4673	1779	2164	2692	6472
POLR2C	1182	1274	465	585	765	1803
POLR2CP1	0	0	0	0	0	1
POLR2D	1430	1631	648	804	916	2180
POLR2E	5200	5173	2278	2520	3023	7362
POLR2F	926	928	304	458	607	1337
POLR2G	1250	1573	532	669	830	1893
POLR2H	1768	1905	726	783	967	2369
POLR2I	1005	973	389	453	527	1399
POLR2J	793	934	338	406	567	1356
POLR2J2	17	16	17	30	10	49
POLR2J3	2698	2759	1039	1489	1703	3679
POLR2J4	243	124	41	120	185	406
POLR2K	631	654	260	339	420	975
POLR2KP1	0	0	0	0	0	0
POLR2KP2	0	0	0	0	0	0
POLR2L	1453	1332	568	657	820	1831
POLR2LP1	0	0	0	0	0	0
POLR2M	785	913	373	489	515	1236
POLR3A	2035	2307	864	1045	1351	3118
POLR3B	584	709	249	344	457	1048
POLR3C	1029	1201	420	695	863	2023
POLR3D	1615	1809	720	830	1017	2406
POLR3DP1	0	0	0	0	0	0
POLR3E	1533	1795	683	754	867	2091
POLR3F	373	509	151	215	333	789
POLR3G	2915	3600	1255	723	858	2324
POLR3GL	766	961	330	538	657	1527
POLR3GP1	0	0	0	0	0	0
POLR3GP2	0	0	0	0	0	0
POLR3H	1472	1697	628	726	744	1998
POLR3K	517	559	184	225	236	594
POLR3KP1	0	0	0	0	0	0
POLR3KP2	0	0	0	0	0	0
POLRMT	1845	1894	808	760	907	2160
POLRMTP1	180	180	64	55	80	173
POM121	4859	5058	1927	2720	3030	7466
POM121B	31	30	14	15	33	73
POM121C	3802	4008	1603	2248	2602	6044
POM121L10P	0	0	0	0	0	0
POM121L12	0	0	0	0	0	0
POM121L13P	0	0	0	0	0	0
POM121L14P	0	0	0	0	0	0
POM121L1P	0	0	0	0	0	0
POM121L2	3	1	2	1	7	5
POM121L3P	0	0	0	0	0	0
POM121L4P	0	0	0	0	0	0
POM121L6P	0	0	0	0	0	0
POM121L7	0	1	0	0	0	0
POM121L8P	0	0	0	0	0	0
POM121L9P	12	13	2	14	4	24
POMC	0	0	0	0	0	0
POMGNT1	2945	3271	1183	1634	1930	4670
POMGNT2	922	1025	462	518	719	1523
POMK	53	78	27	33	28	101
POMP	1127	1324	452	521	638	1633
POMT1	961	1025	390	535	649	1608
POMT2	1287	1381	495	716	845	2107
POMZP3	150	186	64	94	146	290
PON1	0	0	0	1	1	1
PON2	820	1037	386	482	634	1429
PON3	1	3	1	1	0	1
POP1	359	491	157	222	234	596
POP4	954	1100	354	575	709	1554
POP5	668	708	277	331	427	923
POP7	952	995	360	477	586	1272
POPDC2	8	4	3	10	5	22
POPDC3	52	80	20	27	34	92
POR	1288	1430	517	697	823	1926
PORCN	239	264	91	163	179	389
POSTN	269	318	106	121	140	338
POT1	896	1022	414	499	664	1550
POTEA	0	0	0	0	0	0
POTEB	0	0	0	0	0	0
POTEB2	0	0	0	0	0	0
POTEB3	0	0	0	0	0	0
POTEC	28	26	8	12	21	37
POTED	0	0	0	0	0	0
POTEE	0	0	0	0	0	0
POTEF	3	1	1	0	1	5
POTEG	0	0	0	0	0	0
POTEH	5	2	1	1	2	8
POTEI	4	14	0	0	6	15
POTEJ	0	0	0	0	0	0
POTEKP	3	0	1	1	1	1
POTEM	0	0	0	0	0	0
POU1F1	0	0	0	0	0	0
POU2AF1	16	19	6	9	4	16
POU2F1	914	992	356	486	520	1353
POU2F2	358	360	164	153	207	454
POU2F3	2	5	2	2	5	8
POU3F1	2	5	0	2	3	8
POU3F2	23	25	7	22	31	77
POU3F3	1	0	0	2	0	0
POU3F4	0	0	0	0	0	0
POU4F1	681	750	254	359	507	1201
POU4F2	0	0	1	0	0	2
POU4F3	1	0	0	1	0	1
POU5F1	17	21	10	9	14	26
POU5F1B	5	3	1	5	6	17
POU5F1P2	0	0	0	0	0	0
POU5F1P3	0	1	1	2	0	1
POU5F1P4	0	0	0	0	0	2
POU5F1P5	0	0	0	0	0	0
POU5F1P6	1	1	0	0	1	0
POU5F1P7	0	0	0	0	0	0
POU5F2	31	24	6	17	18	45
POU6F1	357	339	136	253	265	639
POU6F2	1	0	0	5	5	7
PP2D1	2	0	0	2	2	3
PPA1	2631	3270	1251	1422	1764	4251
PPA2	658	796	294	382	452	1078
PPAN	2932	3084	1139	1070	1355	3063
PPAN-P2RY11	364	353	156	165	112	367
PPARA	1084	1299	479	786	963	2215
PPARD	2069	2190	840	1117	1325	3276
PPARG	446	496	209	224	285	750
PPARGC1A	1	0	0	1	3	0
PPARGC1B	75	87	25	40	55	141
PPAT	1287	1573	620	599	675	1605
PPATP1	0	0	0	0	0	0
PPATP2	0	0	0	0	0	0
PPBP	0	0	0	0	0	0
PPBPP1	0	0	0	0	0	0
PPBPP2	0	0	0	0	0	0
PPCDC	253	257	87	124	177	369
PPCS	1023	1137	445	566	752	1874
PPDPF	8543	8393	3393	4608	5425	13469
PPEF1	2	0	0	1	0	0
PPEF2	2	3	1	4	1	5
PPFIA1	2686	3058	1181	1697	1920	4704
PPFIA2	25	28	11	22	22	66
PPFIA3	762	820	264	405	460	1109
PPFIA4	1596	1873	617	764	903	2395
PPFIBP1	3595	4255	1521	2525	2878	7214
PPFIBP2	11	17	4	6	5	11
PPHLN1	1989	2198	876	1005	1296	2922
PPIA	32040	34483	13245	14452	17959	41196
PPIAL4A	2	1	2	0	1	2
PPIAL4C	0	0	0	2	0	0
PPIAL4D	0	0	0	0	0	0
PPIAL4E	0	0	0	0	0	0
PPIAL4F	0	0	0	0	0	0
PPIAL4G	15	6	4	11	10	28
PPIAP1	1	0	0	0	0	1
PPIAP10	0	0	0	0	0	0
PPIAP11	1	1	1	0	1	3
PPIAP13	0	1	1	0	1	2
PPIAP14	3	1	0	1	1	1
PPIAP15	2	3	2	0	1	1
PPIAP16	0	0	0	1	0	3
PPIAP17	0	0	0	0	0	0
PPIAP19	0	11	0	0	0	0
PPIAP2	0	0	0	0	0	2
PPIAP20	0	0	0	0	0	0
PPIAP21	0	0	0	0	0	0
PPIAP22	16	0	0	0	11	0
PPIAP23	0	0	0	0	0	0
PPIAP24	0	0	0	0	0	0
PPIAP25	0	0	0	0	0	0
PPIAP26	0	0	0	0	0	0
PPIAP27	0	0	0	0	0	0
PPIAP28	0	0	0	0	0	0
PPIAP29	6	8	5	6	1	4
PPIAP3	0	0	0	1	1	0
PPIAP30	0	0	0	0	0	0
PPIAP31	6	1	1	1	5	1
PPIAP32	0	0	0	0	0	0
PPIAP33	4	1	0	0	0	3
PPIAP6	3	2	0	0	0	2
PPIAP7	0	0	0	0	0	0
PPIAP9	8	8	0	0	8	8
PPIB	5331	5789	2133	2634	3106	7305
PPIC	379	423	158	241	298	659
PPID	2285	2689	897	1079	1450	3194
PPIE	1076	1140	437	624	736	1812
PPIEL	4	3	1	1	0	1
PPIF	6486	6907	2505	2579	3108	7539
PPIG	3158	3984	1462	1997	2577	5836
PPIH	1454	1526	572	756	962	2174
PPIHP1	1	0	0	2	0	4
PPIL1	3142	3511	1335	1526	1854	4458
PPIL1P1	0	0	0	0	0	1
PPIL2	2081	2236	806	1146	1482	3257
PPIL3	782	895	395	442	575	1301
PPIL4	920	1128	442	512	736	1592
PPIL6	78	92	33	35	47	107
PPIP5K1	1013	1186	443	862	992	2390
PPIP5K2	1567	1980	701	731	873	2163
PPL	12	16	2	6	18	32
PPM1A	2045	2460	845	1205	1477	3614
PPM1AP1	3	4	2	0	3	5
PPM1B	1370	1582	612	857	1081	2484
PPM1D	1372	1687	659	1043	1237	2886
PPM1E	256	272	105	191	247	546
PPM1F	2548	2804	1082	1467	1735	3966
PPM1G	10579	12320	4426	5531	6836	15172
PPM1H	730	817	338	503	576	1316
PPM1J	130	127	41	45	75	169
PPM1K	390	462	158	184	225	553
PPM1L	194	263	88	193	207	531
PPM1M	619	598	248	416	470	1081
PPM1N	98	103	34	57	78	202
PPME1	12414	13487	5051	4730	5482	13395
PPOX	736	789	259	391	503	1188
PPP1CA	6113	6437	2457	3169	3588	8762
PPP1CB	4585	5359	1966	2654	3370	7588
PPP1CC	5522	6295	2402	3468	4356	10340
PPP1R10	4470	4859	1907	2480	2963	6605
PPP1R10P1	0	0	0	0	0	0
PPP1R11	2617	2802	1062	1404	1646	3840
PPP1R11P1	0	0	0	0	0	0
PPP1R11P2	0	0	0	0	0	0
PPP1R12A	4040	4866	1884	2420	2958	6413
PPP1R12B	625	693	240	393	499	1126
PPP1R12BP1	0	0	0	0	0	0
PPP1R12BP2	0	0	0	0	0	0
PPP1R12C	2267	2458	1032	1216	1436	3714
PPP1R13B	976	1028	382	666	786	1838
PPP1R13L	1364	1449	589	608	746	1726
PPP1R14A	3	0	0	2	0	0
PPP1R14B	1983	2171	784	678	786	2156
PPP1R14BP2	0	0	0	0	0	0
PPP1R14BP3	223	176	48	27	37	102
PPP1R14BP5	0	0	0	0	0	0
PPP1R14C	1	1	0	0	2	2
PPP1R14D	0	1	0	0	0	5
PPP1R15A	2712	3172	1114	1781	2265	4995
PPP1R15B	1292	1483	526	750	904	2081
PPP1R16A	3105	3046	1175	1462	1797	4489
PPP1R16B	0	0	0	0	0	0
PPP1R17	0	1	0	0	0	0
PPP1R18	4594	4854	1786	2331	2707	6729
PPP1R1A	0	0	0	0	0	0
PPP1R1AP1	0	0	0	0	0	0
PPP1R1AP2	0	0	0	0	0	0
PPP1R1B	3	1	0	0	4	1
PPP1R1C	2	2	0	0	1	4
PPP1R2	1249	1519	614	713	880	1967
PPP1R21	379	453	176	303	337	797
PPP1R26	875	1017	403	527	669	1587
PPP1R26P1	0	0	0	0	0	0
PPP1R26P2	0	0	0	0	0	0
PPP1R26P3	0	0	0	0	0	0
PPP1R26P4	0	0	0	0	0	0
PPP1R26P5	0	0	0	0	0	0
PPP1R27	4	3	1	0	0	3
PPP1R2P1	0	0	0	0	0	3
PPP1R2P10	0	0	0	0	0	0
PPP1R2P2	0	0	0	1	0	0
PPP1R2P3	0	0	1	0	0	0
PPP1R2P4	0	0	0	0	0	0
PPP1R2P5	0	0	0	0	0	0
PPP1R2P6	0	0	0	0	0	0
PPP1R2P9	0	0	0	0	0	0
PPP1R32	27	25	13	5	13	30
PPP1R35	432	468	180	227	253	614
PPP1R36	4	7	4	4	8	10
PPP1R37	1275	1316	500	726	885	2058
PPP1R3A	0	0	0	0	0	0
PPP1R3B	384	455	166	261	293	696
PPP1R3C	605	718	223	375	463	1163
PPP1R3D	357	407	144	182	255	562
PPP1R3E	875	855	325	478	611	1474
PPP1R3F	24	33	8	29	23	61
PPP1R3G	16	29	18	29	33	74
PPP1R42	3	1	0	2	1	4
PPP1R7	1196	1331	469	620	867	1924
PPP1R8	1689	2077	747	997	1179	2834
PPP1R8P1	0	0	0	0	0	1
PPP1R9A	299	406	148	233	307	722
PPP1R9B	5043	5387	2092	2709	3247	7605
PPP2CA	4766	5334	2032	2735	3158	7867
PPP2CB	1203	1216	520	534	752	1637
PPP2R1A	5805	5508	2406	2870	3527	8327
PPP2R1B	1938	2386	803	1517	2008	4557
PPP2R2A	1354	1598	551	664	782	1874
PPP2R2B	11	17	5	8	7	20
PPP2R2C	286	356	107	182	236	600
PPP2R2D	766	816	270	428	545	1279
PPP2R2DP1	0	0	0	0	0	0
PPP2R3A	1534	1723	625	755	944	2176
PPP2R3B	1318	1583	603	823	991	2378
PPP2R3C	662	856	309	330	405	1045
PPP2R5A	501	622	229	287	388	912
PPP2R5B	204	260	90	111	145	361
PPP2R5C	3068	3487	1299	1862	2341	5454
PPP2R5D	4560	4821	1864	2637	3048	7519
PPP2R5E	5165	6001	2280	3367	4093	9675
PPP3CA	1412	1648	620	960	1121	2534
PPP3CB	1187	1390	470	710	887	2077
PPP3CC	583	711	262	351	418	985
PPP3R1	1576	1853	635	1006	1319	2949
PPP3R2	0	1	0	1	1	0
PPP4C	2315	2404	943	1117	1440	3342
PPP4R1	2281	2567	1032	1423	1815	4251
PPP4R1L	791	945	332	523	606	1470
PPP4R2	1626	2025	751	757	1025	2374
PPP4R3A	2091	2458	893	1190	1463	3446
PPP4R3B	2131	2533	940	1278	1709	3694
PPP4R3CP	0	0	0	0	0	2
PPP4R4	28	28	15	20	32	58
PPP5C	3266	3570	1415	1722	2145	4987
PPP5D1	26	26	7	11	10	26
PPP6C	1443	1681	605	761	962	2283
PPP6R1	4393	4604	1766	2128	2575	6052
PPP6R2	1878	2141	798	1124	1327	3206
PPP6R2P1	0	0	0	0	0	0
PPP6R3	4190	4741	1782	2423	3021	6844
PPRC1	4564	4643	1841	2097	2381	5926
PPT1	4409	4954	1918	2575	3150	7204
PPT2	1358	1544	552	772	862	2164
PPT2-EGFL8	188	35	18	0	93	95
PPTC7	631	765	281	378	461	1092
PPWD1	986	1320	457	592	736	1643
PPY	0	0	0	0	0	0
PPY2P	0	0	0	0	1	0
PQBP1	2468	2663	913	1288	1504	3682
PQLC1	854	823	302	430	488	1199
PQLC1P1	0	0	0	0	0	0
PQLC2	773	824	355	417	442	1132
PQLC2L	35	49	19	25	40	59
PQLC3	258	270	123	244	253	650
PRAC1	0	0	0	0	0	0
PRAC2	1	0	0	0	0	1
PRADC1	616	544	243	273	325	867
PRADC1P1	0	0	0	1	0	2
PRAF2	2814	2726	1134	1519	1794	4166
PRAM1	19	14	6	8	5	33
PRAME	0	0	0	0	0	0
PRAMEF1	2	0	0	0	0	0
PRAMEF10	0	0	0	0	0	0
PRAMEF11	0	0	0	0	0	0
PRAMEF12	0	0	0	0	0	0
PRAMEF13	0	0	0	0	0	0
PRAMEF14	0	0	0	0	0	0
PRAMEF15	0	0	0	0	0	0
PRAMEF17	0	0	0	0	0	0
PRAMEF18	0	0	0	0	0	0
PRAMEF19	1	2	0	2	0	0
PRAMEF2	0	0	0	0	0	0
PRAMEF20	0	0	0	0	0	0
PRAMEF22	0	0	0	0	0	0
PRAMEF25	0	0	0	0	0	0
PRAMEF26	0	0	0	0	0	0
PRAMEF27	0	0	0	0	0	0
PRAMEF28	0	0	0	0	0	0
PRAMEF29P	0	0	0	0	0	0
PRAMEF30P	0	0	0	0	0	0
PRAMEF31P	0	0	0	0	0	0
PRAMEF32P	0	0	0	0	0	0
PRAMEF33P	0	0	0	0	0	0
PRAMEF34P	0	0	0	0	0	0
PRAMEF35P	0	0	0	0	0	0
PRAMEF36P	0	0	0	0	0	0
PRAMEF4	0	0	0	0	0	0
PRAMEF5	0	0	0	0	0	0
PRAMEF6	0	0	0	0	0	0
PRAMEF7	0	0	0	0	0	0
PRAMEF8	0	0	0	0	0	0
PRAMEF9	0	0	0	0	0	0
PRAMENP	0	0	0	0	0	0
PRAP1	4	3	0	3	0	7
PRB1	0	0	0	0	0	0
PRB2	0	0	0	0	0	0
PRB3	0	0	0	0	0	1
PRB4	0	0	0	0	0	0
PRC1	4174	4706	1838	2677	3220	7406
PRCC	2730	2789	1086	1362	1564	3833
PRCD	41	52	18	23	37	67
PRCP	2877	3208	1330	1687	2112	4877
PRDM1	5	6	5	2	4	11
PRDM10	542	600	224	338	400	942
PRDM11	803	838	353	489	599	1288
PRDM12	7	6	2	4	4	7
PRDM13	2	5	2	1	5	9
PRDM14	1	1	0	1	3	3
PRDM15	1047	1096	382	439	559	1224
PRDM16	14	12	12	8	11	36
PRDM2	1286	1471	546	737	888	2066
PRDM4	1498	1657	645	902	1064	2552
PRDM5	221	271	88	149	209	442
PRDM6	1	1	0	0	0	4
PRDM7	5	9	3	5	3	14
PRDM8	71	94	32	56	76	140
PRDM9	4	11	0	3	4	12
PRDX1	8409	9771	3410	3760	4597	11771
PRDX1P1	0	0	0	0	0	0
PRDX2	5164	5261	2139	2589	3075	7096
PRDX2P1	0	0	0	0	0	0
PRDX2P2	0	0	0	0	0	0
PRDX2P3	0	0	0	0	1	1
PRDX2P4	0	0	0	0	2	0
PRDX3	2473	2953	1153	1387	1670	4132
PRDX3P1	0	19	1	5	9	19
PRDX3P2	2	0	0	0	2	1
PRDX3P3	0	0	0	0	0	0
PRDX3P4	0	0	0	0	0	0
PRDX4	1881	2184	771	847	1035	2466
PRDX4P1	0	0	0	0	0	0
PRDX5	3384	3564	1409	1748	2216	4711
PRDX6	7071	7938	2877	3057	3943	9355
PREB	1791	1983	761	859	1025	2378
PRELID1	5932	6196	2421	2882	3408	8126
PRELID1P1	6	5	1	4	1	6
PRELID1P2	0	0	0	0	0	0
PRELID1P3	0	0	0	0	0	0
PRELID1P4	0	0	0	0	0	0
PRELID2	404	518	164	240	274	622
PRELID2P1	0	0	0	0	0	0
PRELID3A	168	153	79	69	96	223
PRELID3B	5767	6990	2620	3383	4196	9593
PRELID3BP1	0	0	0	0	0	0
PRELID3BP10	1	1	0	0	0	0
PRELID3BP11	0	0	0	0	0	0
PRELID3BP2	0	0	0	0	0	0
PRELID3BP3	0	0	0	0	0	0
PRELID3BP4	0	0	0	0	0	0
PRELID3BP5	0	0	0	0	0	0
PRELID3BP6	0	0	0	0	0	0
PRELID3BP7	0	0	0	0	0	0
PRELID3BP8	0	0	0	0	0	0
PRELP	64	91	36	49	70	164
PREP	969	1184	403	595	713	1805
PREPL	2168	2410	925	1320	1665	3875
PREX1	780	897	296	480	513	1286
PREX2	3	5	1	2	6	9
PRF1	2	1	0	2	1	4
PRG2	0	0	0	0	0	0
PRG3	0	0	0	0	0	0
PRG4	0	1	1	0	1	1
PRH1	2	0	2	0	0	0
PRH1-PRR4	29	28	0	2	14	41
PRH2	3	0	0	0	0	3
PRICKLE1	49	56	22	44	43	128
PRICKLE2	20	21	2	11	11	34
PRICKLE3	703	731	283	298	352	765
PRICKLE4	1156	1246	390	516	697	1671
PRIM1	1303	1575	527	804	1099	2691
PRIM2	1529	1813	651	848	1052	2500
PRIMA1	0	0	0	0	0	0
PRIMPOL	339	427	163	188	256	616
PRKAA1	3097	3481	1308	1220	1461	3604
PRKAA2	338	394	146	273	293	760
PRKAB1	1171	1140	468	620	717	1667
PRKAB2	1297	1529	561	762	950	2192
PRKACA	5739	6059	2392	3298	4227	9219
PRKACB	382	495	188	291	420	887
PRKACG	0	0	1	0	0	0
PRKAG1	2810	3016	1123	1371	1712	3810
PRKAG2	796	1086	400	454	570	1398
PRKAG3	0	0	0	0	0	0
PRKAR1A	10361	12507	4377	6305	8073	18597
PRKAR1AP1	2	1	0	0	0	5
PRKAR1B	290	248	116	152	186	420
PRKAR2A	4998	5771	2347	2873	3571	8731
PRKAR2B	83	68	29	58	78	169
PRKCA	3030	3433	1300	1747	1944	4730
PRKCB	2	1	0	1	1	0
PRKCD	937	1057	409	567	633	1508
PRKCDBP	1562	1512	643	773	865	2237
PRKCE	192	208	83	84	100	232
PRKCG	19	21	9	10	16	25
PRKCH	117	152	55	73	81	220
PRKCI	2478	2864	1073	1448	1889	4421
PRKCQ	195	223	92	168	223	554
PRKCSH	12850	13268	5049	7383	8692	19929
PRKCZ	1544	1836	659	853	1092	2389
PRKD1	875	972	419	663	798	1793
PRKD2	1915	1894	783	958	1174	2591
PRKD3	1840	2272	808	1107	1397	3369
PRKDC	24283	31506	10678	16417	17661	43057
PRKG1	2	7	0	5	5	12
PRKG2	0	2	1	3	1	0
PRKRA	1284	1441	567	637	804	1860
PRKRIP1	1157	1331	468	627	777	1818
PRKX	1828	2035	774	1185	1367	3341
PRKXP1	2	0	1	2	0	3
PRKY	5	13	4	5	9	5
PRL	0	0	0	0	0	1
PRLH	0	0	0	0	0	0
PRLHR	1	2	0	0	0	5
PRLR	9	14	5	2	2	2
PRM1	0	0	0	0	0	0
PRM2	0	0	0	0	0	0
PRM3	0	0	0	0	0	0
PRMT1	7754	7862	3203	3310	3898	9281
PRMT1P1	3	1	0	0	0	3
PRMT2	2929	3060	1173	1851	2238	5033
PRMT3	1202	1460	555	584	684	1694
PRMT5	4800	5218	2015	2005	2452	5961
PRMT5P1	0	0	0	0	2	1
PRMT6	655	747	258	324	409	1018
PRMT7	1249	1390	558	693	845	1956
PRMT8	2	0	1	0	1	7
PRMT9	493	616	230	306	365	808
PRND	5	4	1	1	2	4
PRNP	4000	4456	1492	1801	2348	5350
PRNT	0	0	0	0	0	0
PROB1	188	211	89	106	119	281
PROC	2	2	0	1	1	2
PROCA1	213	250	94	167	204	485
PROCR	291	333	114	168	192	450
PRODH	114	105	44	153	164	355
PRODH2	0	0	0	0	0	0
PROK1	0	0	0	0	0	1
PROK2	0	0	0	0	0	0
PROKR1	0	0	0	0	0	0
PROKR2	0	0	0	0	0	0
PROM1	1	2	1	0	1	0
PROM2	46	42	12	34	33	68
PROP1	0	0	0	0	0	0
PRORSD1P	49	66	25	31	45	102
PRORY	0	2	0	0	0	1
PROS1	659	804	283	412	506	1313
PROS2P	0	0	0	0	0	0
PROSC	2391	2600	1028	1168	1439	3421
PROSER1	2324	2481	903	1072	1246	2941
PROSER2	367	389	144	226	264	607
PROSER3	1622	1608	614	888	1052	2558
PROX1	14	18	2	9	12	23
PROX2	22	12	1	3	7	20
PROZ	7	7	4	2	5	11
PRPF18	473	635	225	280	355	799
PRPF19	4343	4521	1749	2003	2460	5838
PRPF19P1	0	0	0	0	0	0
PRPF3	2321	2664	964	1299	1594	3767
PRPF31	3999	4323	1737	2010	2556	5835
PRPF38A	2460	2920	1045	1434	1750	4032
PRPF38AP1	0	0	0	0	0	0
PRPF38AP2	0	0	0	0	0	0
PRPF38B	2915	3299	1266	1627	2044	4365
PRPF39	1372	1732	611	805	1086	2414
PRPF4	3519	3870	1541	1713	2030	4911
PRPF40A	5382	6556	2377	3069	3835	8829
PRPF40B	408	464	176	304	315	757
PRPF4B	5727	7408	2466	3554	4472	10527
PRPF6	7772	9094	3171	4201	5056	11794
PRPF8	28792	32376	11684	17406	20340	48202
PRPH	7	12	5	5	6	26
PRPH2	1	1	0	0	1	0
PRPS1	1795	2054	807	862	1063	2458
PRPS1L1	0	0	0	0	0	0
PRPS1P1	0	0	0	0	0	0
PRPS1P2	22	13	4	10	8	17
PRPS2	2525	2759	1145	1376	1669	3867
PRPSAP1	1689	1980	751	1164	1399	3187
PRPSAP2	2765	3055	1139	1468	1806	4353
PRR11	3273	3542	1344	2394	3026	6625
PRR12	2141	2358	912	1213	1436	3324
PRR13	4294	4328	1713	1844	2247	5497
PRR13P1	0	0	0	0	0	1
PRR13P2	0	0	0	0	0	0
PRR13P3	1	0	0	2	1	0
PRR13P4	0	0	0	0	0	0
PRR13P5	2	2	0	0	0	4
PRR13P7	0	0	0	0	0	0
PRR14	2080	2121	867	1199	1440	3357
PRR14L	1216	1494	535	657	949	2271
PRR15	0	0	0	1	0	1
PRR15L	27	18	8	5	7	27
PRR16	882	914	371	333	401	921
PRR18	0	0	0	0	1	3
PRR19	113	105	40	53	60	132
PRR20A	0	0	0	0	0	0
PRR20B	0	0	0	0	0	0
PRR20C	0	0	0	0	0	0
PRR20D	0	0	0	0	0	0
PRR20E	0	0	0	0	0	0
PRR20FP	0	0	0	0	0	0
PRR21	0	0	0	0	0	0
PRR22	159	156	59	71	82	170
PRR23A	0	0	0	0	0	0
PRR23B	0	0	0	0	0	0
PRR23C	2	3	0	2	1	2
PRR23D1	0	0	0	0	0	0
PRR23D2	0	0	0	0	0	0
PRR25	13	16	5	8	14	22
PRR26	0	1	1	0	1	3
PRR27	0	4	0	2	2	6
PRR29	0	0	1	1	0	0
PRR3	1531	1607	583	747	928	1990
PRR30	0	0	0	0	0	1
PRR32	0	0	1	0	0	5
PRR34	25	19	9	20	19	38
PRR35	1	1	0	0	0	0
PRR36	939	843	299	583	633	1465
PRR4	77	74	39	62	64	118
PRR5	787	836	389	441	479	1153
PRR5-ARHGAP8	1	3	0	2	0	4
PRR5L	343	356	136	173	205	471
PRR7	499	547	255	264	308	699
PRR9	1	1	0	0	0	0
PRRC1	3129	3555	1314	1486	1825	4099
PRRC2A	21579	22936	9250	12058	14051	32430
PRRC2B	5616	6244	2359	4115	4743	11125
PRRC2C	9688	11629	3860	6990	7936	18635
PRRC2CP1	0	0	0	0	0	0
PRRG1	483	501	168	259	277	657
PRRG2	10	13	0	5	9	11
PRRG3	7	10	3	2	6	22
PRRG4	18	15	9	15	10	36
PRRT1	374	395	135	227	280	683
PRRT2	211	165	65	138	158	355
PRRT3	637	672	264	560	633	1491
PRRT4	13	3	4	12	5	31
PRRX1	141	188	77	99	162	306
PRRX2	89	71	41	40	55	128
PRSS1	0	0	0	0	0	0
PRSS12	850	815	358	593	670	1500
PRSS16	122	141	47	96	111	289
PRSS2	2	2	0	0	0	0
PRSS21	0	0	0	0	0	0
PRSS22	0	1	0	0	0	1
PRSS23	2045	2258	877	920	1125	2739
PRSS27	39	45	14	27	35	68
PRSS29P	0	0	0	0	0	0
PRSS3	0	0	0	1	0	2
PRSS30P	0	0	0	0	0	2
PRSS33	0	0	0	0	0	0
PRSS35	3	10	1	6	10	25
PRSS36	16	19	16	10	15	36
PRSS37	0	0	0	0	0	0
PRSS38	0	0	0	0	0	0
PRSS3P1	0	0	0	0	0	0
PRSS3P2	0	0	0	0	0	0
PRSS3P3	0	0	0	0	0	0
PRSS3P4	0	0	0	0	0	0
PRSS41	0	0	0	0	0	0
PRSS42	0	0	0	0	1	0
PRSS44	0	0	0	0	0	0
PRSS45	0	0	0	0	0	0
PRSS46	0	0	0	0	0	0
PRSS48	0	0	0	0	0	0
PRSS50	3	2	1	0	0	3
PRSS51	0	0	0	0	0	0
PRSS53	997	1041	341	368	458	1201
PRSS54	0	0	0	0	0	0
PRSS55	0	0	0	0	0	0
PRSS56	0	0	0	0	2	4
PRSS57	0	0	0	0	0	1
PRSS58	0	0	0	0	0	0
PRSS8	10	4	1	4	4	14
PRTFDC1	200	251	70	97	118	270
PRTG	233	340	103	132	151	379
PRTN3	0	0	0	0	0	0
PRUNE1	818	832	381	486	650	1473
PRUNE2	78	114	37	56	54	151
PRUNEP1	2	1	0	0	0	0
PRX	269	276	128	180	234	444
PRY	0	0	0	0	0	0
PRY2	0	0	0	0	0	0
PRYP1	0	0	0	0	0	0
PRYP2	0	0	0	0	0	0
PRYP3	0	0	0	0	0	0
PRYP4	0	0	0	0	0	0
PRYP5	0	0	0	0	0	0
PRYP6	0	0	0	0	0	0
PSAP	11225	11760	4674	6557	7954	18407
PSAPL1	0	0	0	0	0	0
PSAT1	848	982	385	412	532	1215
PSAT1P1	0	0	0	0	0	0
PSAT1P2	0	0	0	0	0	0
PSAT1P3	0	0	0	0	0	0
PSAT1P4	0	0	0	0	0	0
PSCA	72	73	32	36	37	72
PSD	37	36	22	26	38	81
PSD2	2	3	3	2	3	4
PSD3	395	461	171	167	242	530
PSD4	45	41	14	25	54	92
PSEN1	5748	6432	2373	3729	4751	10792
PSEN2	599	662	244	297	364	859
PSENEN	681	750	285	315	392	1029
PSG1	45	56	27	24	26	56
PSG10P	0	2	1	0	0	0
PSG11	9	15	2	5	2	12
PSG2	5	8	1	2	3	5
PSG3	15	15	2	3	4	20
PSG4	516	599	192	202	253	542
PSG5	51	72	20	24	32	74
PSG6	2	4	5	4	5	17
PSG7	10	16	3	6	7	24
PSG8	13	0	0	0	3	0
PSG9	57	42	18	34	30	71
PSIP1	19495	24058	8491	12803	16465	35798
PSKH1	589	635	238	368	479	1027
PSKH2	0	0	0	0	0	0
PSMA1	4080	4889	1702	2225	2851	6557
PSMA2	1383	1497	554	703	826	2038
PSMA2P1	1	0	0	0	0	0
PSMA2P2	0	0	0	0	0	0
PSMA2P3	0	3	1	0	2	2
PSMA3	3372	3717	1501	1610	1928	5011
PSMA3P	0	0	0	0	0	0
PSMA4	3178	3690	1423	1855	2351	5480
PSMA5	2032	2194	844	951	1171	2691
PSMA6	2765	3090	1152	1319	1633	4038
PSMA6P1	2	3	0	0	0	2
PSMA6P2	0	0	0	0	0	0
PSMA6P3	0	0	0	0	0	0
PSMA6P4	1	0	0	0	0	0
PSMA7	6669	7196	2656	3053	3750	8780
PSMA8	0	0	0	0	0	0
PSMB1	2869	3355	1169	1413	1693	4152
PSMB10	328	400	151	141	211	460
PSMB11	0	0	0	0	2	0
PSMB2	5534	6095	2354	2641	3239	7649
PSMB3	2186	2472	882	1070	1302	3106
PSMB3P2	0	1	0	1	0	1
PSMB4	4470	5010	1797	2363	2995	6965
PSMB5	3358	3750	1359	1588	1857	4480
PSMB6	4720	5052	1881	2420	3054	6969
PSMB7	3396	3710	1406	1718	1991	4857
PSMB7P1	0	0	0	0	0	0
PSMB8	997	1138	444	593	705	1565
PSMB9	361	376	182	219	231	565
PSMC1	3565	4014	1156	2065	2388	5323
PSMC1P1	1218	1366	716	500	861	1934
PSMC1P10	1	0	0	0	0	1
PSMC1P11	0	0	0	0	0	0
PSMC1P12	1	1	1	0	1	1
PSMC1P13	0	0	0	0	0	0
PSMC1P2	0	0	0	0	0	0
PSMC1P3	0	0	0	0	0	0
PSMC1P4	0	0	0	1	0	0
PSMC1P5	0	0	0	0	0	0
PSMC1P6	0	0	0	0	0	0
PSMC1P7	0	0	0	0	1	0
PSMC1P8	0	0	0	0	0	1
PSMC1P9	0	2	0	1	0	0
PSMC2	1976	2296	799	1018	1235	2978
PSMC3	5310	5740	2124	2811	3477	8223
PSMC3IP	861	993	378	509	593	1342
PSMC4	3112	3414	1278	1572	1866	4636
PSMC5	5616	6076	2266	3055	3370	8400
PSMC6	5376	6376	2301	2867	3834	8930
PSMD1	3723	4358	1595	2081	2490	6135
PSMD10	802	935	347	459	570	1511
PSMD10P1	2	0	0	1	0	4
PSMD10P2	2	3	2	2	4	6
PSMD10P3	0	0	0	0	0	0
PSMD11	4667	5073	1986	2347	2903	6662
PSMD12	2845	3419	1175	1253	1666	4031
PSMD12P	0	0	0	1	1	4
PSMD13	2801	3304	1068	1444	1856	4395
PSMD14	1669	1997	714	788	1062	2467
PSMD2	9795	11452	4143	5189	6400	14724
PSMD3	5190	5543	2223	2358	2977	7137
PSMD4	4523	4943	1756	2407	2955	6721
PSMD4P1	0	1	0	2	1	3
PSMD5	2768	3314	1279	1535	1931	4371
PSMD6	2454	2964	962	1275	1636	3849
PSMD7	4584	5532	1928	2336	2946	6776
PSMD7P1	0	1	0	1	0	0
PSMD8	6909	7621	2648	3533	4336	9836
PSMD8P1	0	0	0	1	2	0
PSMD9	1577	1665	657	884	1109	2459
PSME1	3326	3907	1346	1682	2179	4786
PSME2	3400	3808	1363	1518	1901	4500
PSME2P2	0	1	1	0	0	1
PSME3	4590	4807	1827	2101	2714	6156
PSME4	4242	5021	1902	2417	2704	7016
PSMF1	3557	3836	1473	1736	2093	4930
PSMG1	2000	2472	874	965	1217	2824
PSMG2	593	676	256	345	439	1056
PSMG3	581	671	237	290	349	856
PSMG4	634	648	266	364	403	992
PSORS1C1	201	224	83	143	188	353
PSORS1C2	12	15	6	7	14	20
PSPC1	2042	2352	850	1106	1441	3096
PSPC1P1	0	0	0	0	0	0
PSPC1P2	0	0	0	0	0	0
PSPH	267	331	136	164	205	480
PSPHP1	0	10	4	0	6	6
PSPN	211	265	76	129	138	385
PSRC1	2052	2211	872	1185	1397	3322
PSTK	101	130	40	66	73	229
PSTPIP1	1	1	1	5	0	10
PSTPIP2	606	732	249	406	536	1238
PTAFR	89	67	30	39	52	103
PTAR1	1277	1546	530	535	686	1677
PTBP1	18804	19689	7777	9749	11895	28091
PTBP1P	1	1	3	0	1	6
PTBP2	644	795	290	344	415	1039
PTBP3	2761	3364	1187	1477	1873	4455
PTCD1	303	329	111	142	177	421
PTCD2	398	489	179	199	239	600
PTCD2P1	0	0	0	0	0	0
PTCD2P2	0	0	0	0	0	0
PTCD3	2816	3351	1218	1459	1707	4209
PTCH1	388	425	162	277	291	652
PTCH2	277	270	121	214	265	598
PTCHD1	6	4	4	2	3	13
PTCHD3	0	0	0	0	0	0
PTCHD3P1	36	37	13	24	27	62
PTCHD3P2	0	2	0	0	1	1
PTCHD3P3	0	0	0	0	0	0
PTCHD4	18	27	9	21	17	42
PTCRA	1	0	0	0	1	2
PTDSS1	1575	1748	659	847	970	2310
PTDSS2	1072	1227	472	521	632	1488
PTEN	2111	2465	996	1525	1891	4324
PTENP1	68	87	29	40	95	169
PTER	497	639	245	278	328	812
PTF1A	0	0	0	0	0	0
PTGDR	0	0	0	0	0	0
PTGDR2	0	5	1	2	2	3
PTGDS	2	0	0	0	0	1
PTGER1	2	1	1	1	2	7
PTGER2	18	26	5	16	16	43
PTGER3	3	0	0	0	3	4
PTGER4	302	328	109	117	131	349
PTGER4P2	0	0	0	0	1	0
PTGER4P3	0	0	0	0	0	0
PTGES	20	27	17	23	37	80
PTGES2	1049	1079	445	502	599	1492
PTGES3	18235	21420	7716	9178	11426	26883
PTGES3L	35	43	12	24	36	63
PTGES3L-AARSD1	52	45	37	42	30	42
PTGES3P1	3	2	3	2	0	9
PTGES3P2	0	0	1	0	0	0
PTGES3P3	0	0	0	0	0	4
PTGES3P4	0	0	0	0	0	0
PTGES3P5	1	1	0	0	1	0
PTGFR	247	281	129	219	266	614
PTGFRN	1636	1886	676	992	1283	2980
PTGIR	192	169	69	93	141	343
PTGIS	236	227	83	151	197	387
PTGR1	1109	1218	439	713	891	2087
PTGR2	1571	1802	657	897	1093	2757
PTGS1	5	3	1	0	3	5
PTGS2	44	52	23	21	24	92
PTH	0	0	0	0	0	0
PTH1R	15	16	8	19	25	53
PTH2	0	0	0	0	1	0
PTH2R	6	11	6	2	4	5
PTHLH	343	351	141	177	192	449
PTK2	10414	11916	4441	6251	7763	18165
PTK2B	72	69	22	40	56	140
PTK6	52	36	17	17	27	64
PTK7	6021	6379	2553	3817	4493	10225
PTMA	35284	36978	14414	18040	22042	48942
PTMAP1	0	2	1	1	0	2
PTMAP2	0	0	0	0	0	2
PTMAP3	0	0	0	0	0	0
PTMAP4	0	0	0	0	0	1
PTMAP5	18	20	14	13	15	46
PTMAP6	0	0	0	0	0	0
PTMAP8	0	0	0	0	0	2
PTMS	14418	13932	5433	8256	9443	21356
PTN	1307	1461	536	1089	1405	3050
PTOV1	3942	4105	1653	2095	2476	5798
PTP4A1	3529	4048	1537	1959	2594	6079
PTP4A1P1	0	0	0	0	0	0
PTP4A1P2	0	1	0	0	0	0
PTP4A1P3	0	0	0	0	0	0
PTP4A1P4	0	0	0	0	0	0
PTP4A1P5	0	0	0	0	0	0
PTP4A1P6	0	0	0	0	0	0
PTP4A1P7	0	0	0	0	0	0
PTP4A2	8734	9736	3755	4216	5168	12393
PTP4A2P1	2	2	0	0	2	9
PTP4A2P2	0	0	0	0	0	0
PTP4A3	699	843	333	504	712	1491
PTPA	2316	2496	950	1107	1393	3195
PTPDC1	278	330	90	206	211	486
PTPMT1	1088	1192	388	844	1129	2546
PTPN1	6120	6335	2473	3767	4367	10182
PTPN11	7693	9301	3299	4248	5207	12264
PTPN12	2097	2522	893	1025	1394	2933
PTPN13	739	932	344	790	901	2092
PTPN14	3108	3464	1262	2463	2870	6947
PTPN18	1360	1363	494	805	989	2276
PTPN2	1229	1516	520	656	850	1908
PTPN20	2	11	2	4	12	11
PTPN20CP	0	0	0	0	0	0
PTPN21	1050	1173	452	802	834	1951
PTPN22	185	213	91	154	181	404
PTPN23	3352	3407	1379	1882	2168	5136
PTPN2P1	0	0	0	0	1	0
PTPN2P2	0	0	0	0	0	0
PTPN3	466	527	188	398	472	1124
PTPN4	294	348	120	165	204	503
PTPN5	2	2	0	0	1	0
PTPN6	9	1	2	2	3	8
PTPN7	20	25	11	13	21	32
PTPN9	1295	1486	566	730	820	2039
PTPRA	3794	4644	1777	2425	3008	6937
PTPRB	279	330	116	141	181	467
PTPRC	9	22	3	6	4	22
PTPRCAP	0	0	0	0	0	0
PTPRD	60	62	20	42	46	108
PTPRE	68	76	32	39	55	137
PTPRF	13182	14195	5401	6947	7850	18944
PTPRG	942	1168	401	610	764	1733
PTPRH	542	574	207	369	444	1003
PTPRJ	2528	2768	1070	1529	1723	4146
PTPRK	2398	2656	1120	1758	1960	4554
PTPRM	1499	1610	634	817	985	2295
PTPRN	10	8	1	7	8	6
PTPRN2	40	18	4	11	9	25
PTPRO	0	1	0	0	0	1
PTPRQ	949	1356	502	626	796	1756
PTPRR	27	32	13	8	14	23
PTPRS	2597	2943	1161	1822	2136	5062
PTPRT	0	1	0	0	0	0
PTPRU	532	572	218	378	492	1032
PTPRVP	9	3	2	4	6	10
PTPRZ1	3	7	3	2	2	7
PTRF	25334	27361	10731	11862	14154	33936
PTRH1	373	400	139	163	196	545
PTRH2	1123	1229	464	461	542	1321
PTRHD1	649	625	269	373	479	1014
PTS	534	589	216	283	372	931
PTTG1	5154	5457	2117	2504	3162	7194
PTTG1IP	5299	6159	2218	2661	3422	8040
PTTG2	1	1	1	0	0	0
PTTG3P	1	0	0	0	1	0
PTTG4P	0	0	0	0	0	0
PTX3	1553	1790	606	365	451	1255
PTX4	2	2	1	0	1	5
PUDP	1705	2013	757	890	1068	2547
PUDPP1	0	0	0	0	0	0
PUDPP2	0	0	0	0	0	0
PUDPP3	0	0	0	0	0	0
PUF60	7781	8127	3183	3698	4299	10316
PUM1	3605	4047	1505	2137	2533	5967
PUM2	4202	4894	1848	2544	3050	7101
PUM3	2665	3136	1160	1175	1410	3374
PURA	1096	1268	439	502	641	1341
PURB	989	1242	394	657	782	1978
PURG	10	13	4	8	2	18
PUS1	839	950	334	306	392	993
PUS10	130	178	55	93	152	291
PUS3	328	351	135	183	212	491
PUS7	1260	1477	534	551	683	1573
PUS7L	1265	1591	524	637	720	1798
PUSL1	775	829	390	392	501	1156
PVALB	0	0	0	0	0	0
PVR	2428	2565	1022	1036	1327	3141
PVRIG	12	8	2	2	7	9
PVRIG2P	92	73	40	71	25	103
PWP1	2281	2671	1026	1073	1438	3275
PWP2	904	1102	417	349	545	1157
PWWP2A	753	1012	380	514	636	1587
PWWP2AP1	0	0	0	0	0	0
PWWP2B	160	158	73	86	123	304
PXDC1	734	790	313	427	551	1267
PXDN	4568	5080	1959	2887	3383	7289
PXDNL	4	3	5	1	0	7
PXK	792	853	320	407	536	1308
PXMP2	907	1084	436	581	633	1540
PXMP4	660	688	237	405	486	1162
PXN	7794	8271	2919	3995	4832	11800
PXT1	1	3	1	3	2	3
PXYLP1	333	375	142	304	359	883
PYCARD	17	13	3	4	11	18
PYCR1	2560	2523	1030	997	1169	2865
PYCR2	2376	2417	943	1164	1422	3270
PYCRL	970	1054	400	394	508	1232
PYDC1	0	0	0	0	0	0
PYDC2	0	0	0	0	0	0
PYGB	4001	4303	1666	2158	2863	6788
PYGL	3856	4382	1691	2201	2674	6227
PYGM	17	25	3	5	6	25
PYGO1	581	718	303	364	487	1163
PYGO2	1305	1236	515	765	930	2202
PYHIN1	13	12	4	6	7	21
PYHIN5P	0	0	0	0	0	0
PYM1	572	564	236	280	386	905
PYROXD1	636	715	297	275	449	910
PYROXD2	97	114	34	66	56	166
PYURF	203	258	111	166	221	424
PYY	1	3	0	1	0	4
PYY2	3	5	2	0	1	4
PYY3	0	0	0	0	0	0
PZP	0	0	0	0	0	0
QARS	10160	11093	4180	5831	6970	16052
QDPR	563	649	222	371	493	1243
QKI	2490	2918	1136	1775	2139	5083
QPCT	0	1	0	0	0	1
QPCTL	967	932	375	379	458	1093
QPRT	161	170	58	107	153	290
QRFP	7	8	5	5	3	16
QRFPR	0	0	0	0	0	0
QRICH1	7114	7643	3079	3802	4578	10838
QRICH2	157	159	62	108	117	302
QRSL1	430	477	187	233	311	627
QRSL1P1	0	0	0	1	0	0
QRSL1P2	0	0	0	0	0	0
QRSL1P3	0	0	0	0	0	0
QSER1	2916	3593	1306	1916	2383	5305
QSOX1	11856	12426	4743	5147	5942	14647
QSOX2	1214	1389	504	635	725	1861
QTRT1	1641	1718	677	780	902	2316
QTRT1P1	0	0	0	0	0	0
QTRT2	1114	1287	454	465	618	1551
R3HCC1	868	852	348	575	639	1465
R3HCC1L	712	952	324	426	507	1298
R3HDM1	2097	2331	977	1109	1345	3158
R3HDM2	2163	2350	839	1272	1644	3705
R3HDM2P1	0	0	0	0	0	0
R3HDM2P2	0	1	2	0	0	2
R3HDM4	1925	2047	836	915	1141	2544
R3HDML	1	0	0	0	0	1
RAB10	3805	4326	1788	1939	2574	5786
RAB11A	2232	2735	987	1108	1398	3431
RAB11AP1	0	0	0	0	0	0
RAB11AP2	0	0	0	0	0	0
RAB11B	4321	4167	1795	1854	2225	5452
RAB11FIP1	3372	3963	1490	2060	2460	5822
RAB11FIP1P1	43	45	15	24	21	68
RAB11FIP2	518	637	198	265	316	783
RAB11FIP3	1741	1974	776	1044	1297	3017
RAB11FIP4	1079	1128	469	622	740	1606
RAB11FIP5	2142	2119	881	1091	1341	3240
RAB12	725	898	328	326	402	1004
RAB13	6434	7213	2428	3331	3908	8949
RAB14	2561	3037	1073	1518	1852	4503
RAB15	5539	5652	2259	3345	4102	9129
RAB17	1	2	1	0	1	2
RAB18	1726	2061	788	954	1227	2834
RAB19	0	0	0	0	0	0
RAB1A	3070	3696	1355	1666	2197	4951
RAB1B	8314	8184	3239	4091	4718	11009
RAB1C	0	0	0	0	0	0
RAB20	87	89	39	39	64	136
RAB21	1651	1838	732	854	1076	2402
RAB22A	2545	2967	1078	1517	1852	4347
RAB23	1489	1729	634	664	966	2023
RAB24	814	999	374	392	617	1347
RAB25	0	0	0	0	1	1
RAB26	224	215	85	146	186	486
RAB27A	628	679	291	448	562	1252
RAB27B	118	171	45	74	109	221
RAB28	715	966	332	437	577	1394
RAB28P1	0	0	0	0	0	0
RAB28P2	0	0	0	0	0	0
RAB28P3	0	0	0	0	0	0
RAB28P4	0	0	0	0	0	0
RAB28P5	9	13	6	8	11	30
RAB29	1225	1435	504	711	940	2214
RAB2A	2341	2754	1023	1188	1575	3761
RAB2B	730	784	287	440	469	1237
RAB30	317	439	150	215	265	561
RAB31	791	988	334	502	593	1459
RAB32	1222	1336	517	666	833	1901
RAB33A	24	14	9	11	19	31
RAB33B	390	462	160	245	314	675
RAB34	6615	7141	2846	3353	4257	9969
RAB35	2415	2455	949	1071	1315	3073
RAB36	421	451	181	268	325	710
RAB37	7	3	2	3	7	16
RAB38	0	0	0	0	0	0
RAB39A	76	84	30	37	42	117
RAB39B	0	0	0	0	0	1
RAB3A	65	77	21	46	54	109
RAB3B	2030	2335	866	1387	1383	3315
RAB3C	0	0	1	0	2	0
RAB3D	95	90	36	81	87	187
RAB3GAP1	2196	2497	884	1317	1674	3776
RAB3GAP2	1588	1996	737	944	1177	2759
RAB3IL1	137	129	56	83	113	290
RAB3IP	1086	1261	472	684	847	2007
RAB40A	42	30	17	18	21	56
RAB40AL	2	4	0	0	0	4
RAB40B	415	407	155	217	271	726
RAB40C	861	900	354	437	546	1299
RAB41	18	18	4	14	8	17
RAB42	380	422	130	237	276	628
RAB42P1	1	0	0	0	0	0
RAB43	458	528	348	412	366	655
RAB43P1	27	21	1	19	16	46
RAB44	2	1	0	4	3	3
RAB4A	721	847	319	442	570	1419
RAB4B	264	208	91	125	128	339
RAB4B-EGLN2	0	0	0	0	91	0
RAB5A	2045	2249	848	1120	1471	3317
RAB5B	4897	5370	2120	2896	3647	8627
RAB5C	4729	4753	1974	2325	2678	6498
RAB5CP1	0	0	0	0	0	0
RAB5CP2	0	1	0	0	0	0
RAB6A	3742	4148	1683	1974	2487	5759
RAB6B	560	574	194	434	455	1181
RAB6C	0	0	0	0	0	0
RAB6C-AS1	0	0	0	0	1	0
RAB7A	6800	7001	2639	4440	5496	12788
RAB7B	19	15	6	20	24	43
RAB8A	4868	5354	1973	2435	2956	6808
RAB8B	1784	2137	778	908	1131	2618
RAB9A	1183	1374	481	675	874	1803
RAB9AP1	0	0	0	0	0	0
RAB9AP2	0	0	0	0	0	0
RAB9AP3	0	0	0	0	0	0
RAB9AP4	0	0	0	0	0	0
RAB9AP5	0	0	0	0	0	0
RAB9B	12	16	4	7	10	33
RAB9BP1	0	0	0	0	0	0
RABAC1	1164	1080	441	565	671	1662
RABEP1	4220	5056	1928	2608	3205	7201
RABEP2	560	569	233	302	370	821
RABEPK	684	726	244	270	345	858
RABEPKP1	0	0	0	0	0	0
RABGAP1	1667	1967	782	1039	1252	2947
RABGAP1L	603	730	244	382	471	1043
RABGEF1	1368	1554	592	731	917	2075
RABGGTA	833	900	336	441	500	1125
RABGGTB	2927	3524	1079	1491	1875	4416
RABIF	513	581	215	303	373	930
RABL2A	302	279	90	207	219	526
RABL2B	1189	1276	473	624	722	1812
RABL3	665	810	316	419	486	1126
RABL6	3149	3438	1309	1638	2060	4866
RAC1	5913	6113	2404	3450	4067	9779
RAC1P1	0	0	0	0	0	0
RAC1P2	0	0	0	0	0	0
RAC1P3	2	2	0	0	1	2
RAC1P4	0	0	0	0	0	0
RAC1P5	0	0	0	0	0	0
RAC1P6	0	0	0	0	0	0
RAC1P7	0	0	0	0	0	0
RAC1P8	0	0	0	0	0	0
RAC1P9	0	0	0	0	0	0
RAC2	19	26	13	4	10	28
RAC3	1359	1202	543	671	765	1674
RACGAP1	4823	5596	2158	3022	3797	8505
RACK1	36287	39736	15072	19678	23153	53472
RAD1	1164	1337	512	730	882	2084
RAD17	1685	2065	757	1042	1395	3105
RAD17P1	1	0	0	0	0	0
RAD17P2	0	0	0	0	0	0
RAD18	2259	2549	967	1015	1310	3185
RAD1P1	0	0	0	0	0	0
RAD1P2	0	0	0	0	0	0
RAD21	11272	13225	4945	7293	9003	21357
RAD21L1	4	4	0	5	8	9
RAD23A	5566	5313	2211	2688	3168	7495
RAD23B	4880	5373	2071	2641	3431	7970
RAD23BLP	0	0	0	0	0	0
RAD23BP1	0	0	1	0	1	1
RAD23BP2	0	0	0	0	0	0
RAD50	1873	2210	831	1178	1436	3393
RAD51	1136	1279	466	613	756	1601
RAD51AP1	1677	2101	762	1006	1330	2992
RAD51AP1P1	0	1	0	0	0	0
RAD51AP2	0	0	0	0	0	0
RAD51B	332	403	167	194	243	605
RAD51C	1160	1379	478	672	890	1984
RAD51D	952	1120	394	621	746	1745
RAD51L3-RFFL	0	0	0	5	0	8
RAD52	532	566	205	281	384	905
RAD54B	628	791	283	355	477	1154
RAD54L	1062	1148	454	640	802	1878
RAD54L2	1385	1502	516	1005	1206	2983
RAD9A	899	952	335	538	641	1607
RAD9B	25	28	8	14	26	47
RADIL	223	240	105	170	166	473
RAE1	4209	4780	1729	1975	2460	5995
RAET1E	3	5	3	2	6	4
RAET1G	13	16	7	13	17	24
RAET1K	54	51	21	24	46	91
RAET1L	1	0	0	0	0	0
RAET1M	0	0	0	0	0	0
RAF1	5003	5469	2094	2814	3512	8125
RAF1P1	0	0	0	0	0	0
RAG1	35	61	19	24	36	74
RAG2	1	0	0	0	0	3
RAI1	6941	7715	3199	4476	5452	12899
RAI14	3808	4475	1725	2026	2410	5917
RAI2	0	0	0	0	0	0
RALA	1131	1311	475	579	684	1658
RALB	928	1021	388	598	737	1753
RALBP1	2235	2545	1008	1235	1406	3469
RALGAPA1	926	1124	423	629	767	1759
RALGAPA1P1	3	7	0	0	8	9
RALGAPA2	533	607	225	390	407	1081
RALGAPB	2249	2680	932	1457	1826	4187
RALGDS	1102	1207	442	597	821	1877
RALGPS1	128	136	56	137	143	339
RALGPS2	1898	2396	831	1285	1627	3767
RALY	5243	5336	2077	2976	3661	8264
RALYL	2	1	0	4	1	9
RAMP1	7	5	3	4	4	10
RAMP2	0	0	0	0	0	0
RAMP3	0	0	0	0	0	0
RAN	16680	17889	6809	7422	9029	21815
RANBP1	14583	16611	6212	7161	8834	20936
RANBP10	1355	1396	514	798	889	2305
RANBP17	373	388	170	235	302	642
RANBP2	2988	3911	1263	1998	2301	5440
RANBP20P	0	0	1	1	1	1
RANBP3	2700	2790	1053	1403	1659	4076
RANBP3L	1	2	0	3	2	4
RANBP6	702	806	323	456	550	1379
RANBP9	3408	3812	1539	2074	2451	5895
RANGAP1	6431	6662	2485	2652	3099	7349
RANGRF	1685	1635	670	958	1081	2580
RANP1	12	18	0	6	6	21
RANP2	0	0	0	0	0	0
RANP3	5	0	0	0	1	0
RANP4	14	24	9	14	8	18
RANP5	0	0	0	0	0	0
RANP6	1	2	1	3	2	2
RANP7	0	0	0	0	0	0
RANP8	0	0	0	0	0	2
RANP9	0	0	0	0	0	0
RAP1A	1129	1317	492	599	721	1707
RAP1AP	4	8	2	1	3	4
RAP1B	8867	10500	3941	4441	5609	12856
RAP1BP1	1	5	1	3	1	0
RAP1BP2	0	0	1	0	0	1
RAP1BP3	0	0	0	0	0	0
RAP1GAP	44	41	14	34	41	74
RAP1GAP2	849	921	342	594	702	1621
RAP1GDS1	1173	1295	520	578	782	1858
RAP2A	753	890	324	440	535	1166
RAP2B	832	954	320	509	633	1397
RAP2C	531	679	245	305	370	906
RAP2CP1	0	0	0	0	0	0
RAPGEF1	1455	1469	619	959	1096	2547
RAPGEF2	1525	1828	647	980	1287	2951
RAPGEF3	178	201	61	99	149	325
RAPGEF4	25	17	8	10	16	36
RAPGEF5	0	3	1	0	1	2
RAPGEF6	957	1081	408	485	526	1400
RAPGEFL1	266	279	101	131	154	428
RAPH1	1166	1254	440	682	812	1945
RAPSN	6	3	2	1	0	3
RARA	848	893	388	427	536	1206
RARB	363	459	207	170	246	525
RARG	705	690	307	457	529	1155
RARRES1	39	49	11	25	22	67
RARRES2	0	0	0	2	2	0
RARRES2P1	1	0	0	0	0	1
RARRES2P10	0	0	0	0	0	0
RARRES2P11	0	0	0	0	0	0
RARRES2P2	0	0	0	0	3	0
RARRES2P3	0	0	0	0	0	0
RARRES2P4	3	0	0	3	0	9
RARRES2P5	0	0	0	0	0	0
RARRES2P6	0	0	0	0	0	0
RARRES2P7	0	0	0	0	0	0
RARRES2P8	0	0	0	0	0	0
RARRES2P9	0	0	0	0	0	0
RARRES3	22	18	12	12	17	29
RARS	2870	3370	1168	1586	1902	4489
RARS2	1170	1462	491	674	890	2089
RARSP1	0	0	0	1	0	0
RASA1	1272	1473	507	958	1158	2629
RASA2	693	824	316	354	520	1084
RASA3	612	700	260	352	436	1080
RASA4	691	675	253	387	491	1046
RASA4B	96	109	42	117	86	221
RASA4CP	34	27	14	27	30	50
RASA4DP	4	5	5	2	6	12
RASAL1	5	4	3	7	13	15
RASAL2	1513	1839	657	1021	1172	2861
RASAL3	0	0	0	1	0	0
RASD1	7	8	4	4	8	20
RASD2	96	104	38	56	59	184
RASEF	83	97	36	49	65	148
RASGEF1A	2	3	0	2	4	7
RASGEF1B	6	12	2	10	12	27
RASGEF1C	10	4	7	4	9	18
RASGRF1	298	357	113	163	231	545
RASGRF2	7	4	1	1	3	4
RASGRP1	43	60	19	37	41	112
RASGRP2	5	1	0	1	1	4
RASGRP3	37	33	18	19	27	56
RASGRP4	4	6	5	4	5	6
RASIP1	63	46	20	29	46	125
RASL10A	125	135	51	66	81	185
RASL10B	338	307	118	253	292	707
RASL11A	17	31	4	17	13	66
RASL11B	15	12	10	13	7	24
RASL12	0	0	0	0	0	0
RASSF1	946	985	394	456	545	1252
RASSF10	0	0	0	0	0	1
RASSF2	737	823	309	525	696	1585
RASSF3	1337	1638	590	757	1001	2331
RASSF4	158	175	68	104	112	292
RASSF5	86	72	33	65	95	214
RASSF6	11	11	4	8	6	13
RASSF7	711	677	275	343	386	967
RASSF8	1598	1954	670	1209	1526	3547
RASSF9	0	1	1	2	1	6
RAVER1	6940	7278	2973	3594	4104	10462
RAVER2	784	799	315	511	633	1468
RAX	0	0	0	0	0	0
RAX2	0	1	0	0	0	0
RB1	1924	2333	900	1352	1645	3892
RB1CC1	3390	4141	1548	2290	2958	6794
RBAK	658	926	307	430	570	1295
RBAK-RBAKDN	16	19	10	9	9	24
RBBP4	5259	6136	2217	3276	3924	9442
RBBP4P1	0	2	1	0	4	0
RBBP4P2	1	0	0	0	1	0
RBBP4P3	0	0	0	0	1	1
RBBP4P4	0	0	0	0	0	0
RBBP4P5	0	0	0	0	0	0
RBBP4P6	0	0	0	0	0	0
RBBP5	1026	1197	451	534	654	1674
RBBP6	3242	3736	1368	2051	2473	5960
RBBP7	17522	20802	7240	9911	12275	28699
RBBP8	1943	2280	894	1228	1580	3504
RBBP8NL	0	0	0	0	1	1
RBBP8P1	0	0	1	0	1	0
RBBP9	1862	2158	900	985	1367	2909
RBCK1	2376	2500	946	1125	1363	3307
RBFA	692	658	274	344	378	888
RBFOX1	1	0	0	0	0	0
RBFOX2	6748	7615	2835	5144	6031	13763
RBFOX3	16	10	5	3	8	32
RBKS	58	62	21	26	37	70
RBL1	1518	1726	685	1011	1242	3018
RBL2	1850	2334	862	1459	1844	4014
RBM10	3329	3665	1402	1756	2123	5048
RBM11	11	12	6	5	8	23
RBM11P1	0	0	0	0	0	0
RBM12	4585	5047	1992	2481	3078	7141
RBM12B	863	1057	374	424	599	1391
RBM14	3085	3200	1325	1171	1488	3606
RBM14-RBM4	46	61	24	36	51	90
RBM15	618	614	235	327	420	912
RBM15B	3100	3433	1378	1905	2095	5037
RBM17	4100	4773	1612	2321	2914	6803
RBM17P1	0	1	1	0	0	4
RBM17P2	1	0	0	0	1	0
RBM17P3	0	0	0	0	0	0
RBM17P4	1	0	0	0	0	1
RBM18	657	677	287	339	389	894
RBM19	2071	2470	851	955	1074	2769
RBM20	70	71	25	55	72	136
RBM22	2209	2421	914	1250	1520	3602
RBM22P1	0	0	0	0	0	0
RBM22P12	0	0	0	0	0	0
RBM22P13	0	0	0	0	0	0
RBM22P2	4	4	8	3	3	11
RBM22P3	0	0	0	0	0	0
RBM22P4	0	0	0	0	0	0
RBM22P5	0	0	0	0	0	0
RBM22P6	0	0	0	0	0	0
RBM22P7	0	0	0	0	0	0
RBM23	2447	2683	982	1370	1660	3853
RBM24	662	728	298	353	395	1012
RBM25	20825	24539	8752	11974	14846	34450
RBM26	2780	3254	1218	1720	2116	4790
RBM27	1308	1494	596	692	881	2118
RBM28	1336	1528	577	595	775	1804
RBM3	8840	10830	3771	3984	5110	12290
RBM33	1974	2320	834	1225	1457	3390
RBM34	1438	1875	637	874	1080	2470
RBM38	2933	2940	1221	1656	2092	4788
RBM39	6050	7193	2609	3609	4660	10862
RBM4	3755	3908	1515	1815	2148	5350
RBM41	416	471	154	219	342	719
RBM42	2766	2825	1236	1432	1723	4221
RBM43	210	262	95	163	172	435
RBM43P1	0	0	0	0	0	0
RBM44	3	5	3	3	4	8
RBM45	196	239	80	114	169	368
RBM46	0	0	0	1	0	0
RBM47	16	22	3	13	22	33
RBM48	252	312	114	154	197	549
RBM48P1	0	0	0	0	0	0
RBM4B	1157	1265	453	719	835	1935
RBM5	4000	4641	1633	2476	3114	7394
RBM6	4167	4821	1712	2110	2574	6367
RBM7	2384	3006	1071	1334	1727	3793
RBM8A	6988	8284	2856	3793	4654	10742
RBM8B	18	26	12	11	18	37
RBMS1	2126	2255	929	886	1171	2529
RBMS1P1	0	1	0	0	0	1
RBMS2	2175	2477	948	1096	1379	3063
RBMS2P1	0	2	0	4	0	0
RBMS3	1047	1290	426	705	811	2022
RBMX	9997	11598	4381	5941	7454	17119
RBMX2	720	790	294	508	589	1320
RBMX2P1	0	1	0	0	0	0
RBMX2P2	0	0	0	0	0	0
RBMX2P3	0	0	0	0	0	0
RBMX2P4	0	0	0	0	0	0
RBMX2P5	0	0	0	0	0	0
RBMXL1	1001	1143	494	483	621	1412
RBMXL2	0	0	0	0	0	0
RBMXL3	0	0	0	0	0	0
RBMXP1	1	0	0	0	0	1
RBMXP2	0	1	1	0	0	1
RBMXP4	1	1	0	1	0	1
RBMY1A1	0	0	0	0	0	0
RBMY1A3P	0	0	0	0	0	0
RBMY1B	0	0	0	0	0	0
RBMY1D	0	0	0	0	0	0
RBMY1E	0	0	0	0	0	0
RBMY1F	0	0	0	0	0	0
RBMY1HP	0	0	0	0	0	0
RBMY1J	0	0	0	0	0	0
RBMY1KP	0	0	0	0	0	0
RBMY2AP	0	0	0	0	0	0
RBMY2BP	0	0	0	0	0	0
RBMY2CP	0	0	0	0	0	0
RBMY2DP	0	0	0	0	0	0
RBMY2EP	0	0	0	0	0	0
RBMY2FP	0	1	0	0	0	1
RBMY2GP	0	0	0	0	0	0
RBMY2HP	0	0	0	0	0	0
RBMY2JP	0	0	0	0	0	0
RBMY2KP	0	0	0	0	0	0
RBMY2NP	0	0	0	0	0	0
RBMY2OP	0	0	0	0	0	0
RBMY2QP	0	0	0	0	0	0
RBMY2TP	0	0	0	0	0	0
RBMY2UP	0	0	0	0	0	0
RBMY2WP	0	0	0	0	0	0
RBMY2XP	0	0	0	0	0	0
RBMY2YP	0	0	0	0	0	0
RBMY3AP	0	0	0	0	0	0
RBP1	2	2	1	2	0	2
RBP2	0	0	0	0	0	1
RBP3	1	3	0	0	0	2
RBP4	0	0	1	0	0	0
RBP5	59	64	14	38	49	125
RBP7	211	283	113	189	223	515
RBPJ	2257	2495	847	1711	2051	4708
RBPJL	0	1	0	0	0	0
RBPJP2	0	0	0	0	0	0
RBPJP5	0	0	0	0	0	0
RBPJP6	0	0	0	0	0	1
RBPJP7	0	0	0	0	0	0
RBPMS	244	248	109	133	169	368
RBPMS2	793	784	327	411	516	1204
RBPMS2P1	1	1	0	0	0	0
RBPMSLP	0	0	0	0	0	0
RBSN	709	833	290	460	535	1184
RBX1	993	1140	422	479	656	1545
RC3H1	508	584	214	279	326	854
RC3H2	1160	1433	509	590	737	1789
RCAN1	845	960	382	517	629	1580
RCAN2	2	0	0	1	0	0
RCAN3	454	516	186	359	399	976
RCBTB1	843	1020	346	632	771	1768
RCBTB2	91	119	31	57	67	173
RCBTB2P1	0	0	0	0	0	0
RCC1	5254	5640	2197	2406	2726	6741
RCC1L	1286	1410	569	687	836	1939
RCC2	5642	5730	2268	2996	3504	8162
RCC2P1	0	0	0	0	0	0
RCC2P2	0	0	0	0	0	0
RCC2P3	0	0	0	0	0	0
RCC2P4	0	0	0	0	0	0
RCC2P5	0	0	0	0	0	0
RCC2P6	1	3	0	0	0	4
RCC2P7	0	2	0	1	0	0
RCC2P8	0	0	0	0	1	1
RCCD1	389	383	146	221	293	673
RCE1	475	420	176	201	237	604
RCHY1	180	197	78	99	139	318
RCL1	836	952	328	357	442	1099
RCN1	5538	6514	2273	2868	3479	7913
RCN1P1	0	0	0	0	1	0
RCN1P2	107	103	42	42	52	150
RCN2	2963	3545	1331	941	1217	2722
RCN3	2066	2073	853	976	1212	2679
RCOR1	2427	2694	973	1329	1752	4053
RCOR2	92	112	41	101	125	276
RCOR3	1281	1481	515	720	947	2109
RCSD1	15	17	5	20	5	35
RCVRN	0	1	0	0	0	1
RD3	49	62	22	29	33	72
RD3L	0	0	0	0	0	0
RDH10	480	529	183	230	276	693
RDH11	6497	7543	2834	2793	3525	8263
RDH12	12	13	2	5	8	28
RDH13	792	818	297	371	429	981
RDH14	519	600	235	228	281	777
RDH16	21	51	17	14	25	70
RDH5	194	221	77	101	142	313
RDH8	1	2	1	2	4	5
RDM1	70	74	30	56	76	150
RDX	4728	5798	2144	3284	4110	9212
REC114	0	0	0	0	0	0
REC8	95	104	44	35	45	122
RECK	153	227	75	109	138	367
RECQL	4156	5166	1740	2331	2960	7012
RECQL4	4182	4276	1688	2198	2622	6128
RECQL5	1319	1425	537	815	849	2321
REEP1	36	52	21	41	38	101
REEP2	1369	1493	530	813	995	2294
REEP3	2498	2786	1075	1124	1360	3262
REEP4	1156	1171	462	601	689	1769
REEP5	2189	2428	902	1040	1269	2961
REEP6	278	251	106	139	161	424
REG1A	0	0	0	0	0	0
REG1B	0	0	0	0	0	0
REG1CP	0	0	0	0	0	0
REG3A	0	0	0	0	0	0
REG3G	0	1	0	0	0	0
REG4	0	1	0	0	1	0
REL	1296	1541	584	1003	1074	2659
RELA	4779	4898	1949	2322	2799	6507
RELB	551	602	223	276	326	785
RELL1	107	121	38	57	79	147
RELL2	256	257	103	100	144	328
RELN	9	7	5	1	5	7
RELT	889	891	375	365	444	1247
REM1	0	0	0	0	0	0
REM2	8	7	3	5	6	9
REN	0	1	2	0	1	0
RENBP	12	5	1	4	2	13
REP15	11	16	2	13	7	20
REPIN1	1773	1760	763	898	1041	2540
REPS1	1893	1981	794	1330	1592	3879
REPS2	36	37	10	23	40	75
RER1	2780	2990	1075	1407	1575	3958
RERE	2815	3048	1076	1908	2099	5197
REREP1Y	0	0	0	0	0	0
REREP2Y	0	0	0	0	0	0
RERG	0	1	1	0	3	5
RERGL	3	4	2	0	1	6
RESP18	0	0	0	0	0	0
REST	1452	1732	611	841	952	2380
RET	3	3	2	2	0	9
RETN	0	0	0	0	0	0
RETNLB	0	0	0	0	0	0
RETSAT	1071	1283	665	648	755	1609
REV1	915	1037	363	568	670	1641
REV3L	2167	2720	912	1435	1725	4351
REXO1	1714	1748	697	1022	1159	2766
REXO1L10P	0	0	0	0	0	0
REXO1L11P	0	0	0	0	0	0
REXO1L12P	0	0	0	0	0	0
REXO1L1P	19	32	9	23	27	49
REXO1L2P	0	0	0	0	0	0
REXO1L3P	0	0	0	0	0	0
REXO1L4P	0	0	0	0	0	0
REXO1L5P	0	0	0	0	0	0
REXO1L6P	0	0	0	0	0	0
REXO1L7P	0	0	0	0	0	0
REXO1L8P	0	0	0	0	0	0
REXO1L9P	0	0	0	0	0	0
REXO2	4593	5165	1865	1764	2387	5529
REXO4	1082	1258	430	570	664	1576
RFC1	5678	6859	2466	3949	4858	11246
RFC2	2582	2950	1088	1433	1736	4150
RFC3	1145	1293	459	632	824	1879
RFC3P1	0	0	0	0	0	0
RFC4	2398	2960	974	1501	1921	4461
RFC5	2416	2736	988	1367	1751	3945
RFC5P1	0	0	0	0	0	0
RFESD	52	70	22	31	32	93
RFESDP1	0	0	0	0	0	0
RFFL	1032	1190	468	614	756	1676
RFK	446	507	200	336	416	1014
RFKP1	0	0	0	0	0	0
RFKP2	0	0	0	0	0	0
RFNG	1739	1751	673	940	1127	2697
RFPL1	0	0	0	0	0	0
RFPL2	3	0	3	0	2	3
RFPL3	0	0	0	0	0	0
RFPL3S	7	5	5	8	4	12
RFPL4A	4	0	0	5	4	0
RFPL4AL1	2	4	0	0	0	4
RFPL4AP1	0	0	0	0	0	0
RFPL4AP3	0	0	0	0	0	0
RFPL4AP5	0	0	0	0	0	0
RFPL4AP6	0	0	0	0	0	0
RFPL4AP7	0	0	0	0	0	0
RFPL4B	0	0	0	0	0	0
RFT1	763	840	306	370	459	1181
RFTN1	780	833	340	298	371	915
RFTN1P1	3	1	1	1	0	3
RFTN2	8	10	5	11	6	13
RFWD2	1034	1192	436	558	744	1830
RFWD2P1	0	0	0	0	0	0
RFWD3	6045	7017	2572	3603	4398	10580
RFX1	910	917	356	509	609	1292
RFX2	613	604	220	331	394	1012
RFX3	189	224	91	111	151	318
RFX4	4	1	2	1	1	5
RFX5	2357	2666	1035	1231	1440	3403
RFX6	0	0	0	0	0	0
RFX7	1249	1488	553	657	777	1939
RFX8	0	0	0	0	0	0
RFXANK	1600	1586	624	806	954	2148
RFXAP	229	293	84	179	219	547
RGAG1	4	7	5	3	11	10
RGAG4	474	520	190	439	612	1265
RGCC	67	88	39	59	56	140
RGL1	100	122	42	77	98	207
RGL2	2405	2606	960	1180	1475	3450
RGL3	1085	1042	392	683	753	1885
RGL4	96	128	37	33	83	159
RGMA	57	49	19	36	48	92
RGMB	3771	4362	1497	1519	1804	4276
RGN	2	8	2	1	3	3
RGP1	2746	3064	1167	1705	1967	4683
RGPD1	21	8	8	5	11	56
RGPD2	0	2	0	1	0	0
RGPD3	5	0	0	4	10	9
RGPD4	0	0	0	0	0	0
RGPD5	76	128	12	43	31	73
RGPD6	1476	1838	589	832	1287	2920
RGPD8	477	650	302	396	390	883
RGR	3	0	1	0	1	1
RGS1	0	0	0	0	0	0
RGS10	742	755	294	377	465	1104
RGS11	4	3	1	6	1	9
RGS12	946	1051	385	617	809	1799
RGS13	0	4	0	2	2	4
RGS14	188	210	76	143	156	376
RGS16	4	4	2	1	1	3
RGS17	114	171	44	70	83	214
RGS17P1	0	0	0	1	0	0
RGS18	0	0	1	0	0	2
RGS19	834	911	367	443	527	1203
RGS2	162	168	78	96	98	245
RGS20	263	290	106	143	198	398
RGS21	0	0	0	0	0	0
RGS22	1	1	0	0	1	1
RGS3	1132	1272	464	496	539	1385
RGS4	617	691	186	99	122	333
RGS5	90	91	43	35	57	114
RGS6	2	3	1	0	2	11
RGS7	36	34	11	9	10	28
RGS7BP	0	0	0	0	0	0
RGS8	0	0	0	0	0	0
RGS9	294	300	121	196	211	436
RGS9BP	7	5	1	8	7	22
RGSL1	3	0	1	2	0	3
RHAG	1	0	1	0	0	2
RHBDD1	468	541	217	288	327	808
RHBDD2	750	705	309	390	484	1195
RHBDD3	564	561	230	272	356	845
RHBDF1	1000	1071	410	653	764	1871
RHBDF1P1	0	0	0	0	0	0
RHBDF2	1643	1639	682	804	970	2271
RHBDL1	196	192	79	82	123	276
RHBDL2	17	19	7	19	11	41
RHBDL3	26	13	4	27	23	55
RHBG	14	12	3	6	7	15
RHCE	9	11	3	5	6	10
RHCG	0	1	0	0	0	1
RHD	45	61	17	24	23	67
RHEB	2781	2980	1096	1265	1563	3626
RHEBL1	118	151	62	69	77	174
RHEBP1	5	0	0	4	18	12
RHEBP2	48	61	17	30	24	80
RHEBP3	0	0	0	0	0	0
RHNO1	4939	5324	1893	2480	2863	6896
RHO	1	0	1	0	0	0
RHOA	28029	30764	11886	15504	19254	45473
RHOB	3259	3474	1411	2683	3291	7597
RHOBTB1	324	357	102	214	232	591
RHOBTB2	1230	1252	555	812	936	2165
RHOBTB3	5920	7409	2792	3097	3751	8742
RHOC	6013	6348	2315	2922	3619	8528
RHOD	449	510	199	266	328	744
RHOF	390	388	191	196	222	559
RHOG	1190	1179	482	562	658	1649
RHOH	7	13	2	6	9	26
RHOJ	21	15	10	9	6	31
RHOQ	1872	2219	864	1159	1389	3305
RHOQP1	56	56	16	34	35	93
RHOQP2	0	0	0	0	0	0
RHOQP3	0	0	5	0	12	5
RHOT1	983	1067	431	565	731	1778
RHOT1P1	3	5	4	5	6	10
RHOT1P2	0	0	0	0	0	0
RHOT1P3	0	0	0	0	0	0
RHOT2	2571	2695	1076	1273	1585	3832
RHOU	13	10	7	6	7	17
RHOV	33	58	18	34	29	103
RHOXF1	0	1	0	0	0	0
RHOXF1P1	0	0	0	0	0	0
RHOXF1P2	0	1	0	0	0	0
RHOXF1P3	0	0	0	0	0	0
RHOXF2	0	0	0	0	0	0
RHOXF2B	0	0	0	0	1	1
RHPN1	1458	1400	564	862	918	2283
RHPN2	977	941	404	535	615	1432
RIBC1	141	138	56	74	97	261
RIBC2	87	108	48	74	81	194
RIC1	2162	2624	988	1282	1622	3782
RIC3	75	104	28	28	43	87
RIC8A	2942	3145	1183	1572	1832	4359
RIC8B	613	666	260	300	443	997
RICTOR	869	1112	405	509	660	1574
RIDA	326	376	147	138	222	495
RIF1	1918	2346	794	1214	1372	3531
RIIAD1	0	0	0	0	1	3
RILP	258	304	122	172	246	572
RILPL1	1195	1237	521	642	670	1661
RILPL2	1067	1226	406	613	793	1820
RIMBP2	0	0	0	0	0	1
RIMBP3	40	78	19	58	84	173
RIMBP3B	13	14	0	0	0	17
RIMBP3C	30	14	10	9	0	21
RIMKLA	51	56	18	25	28	89
RIMKLB	1552	1882	608	970	1316	3123
RIMKLBP1	3	0	0	2	0	1
RIMKLBP2	2	5	2	0	3	7
RIMS1	4	5	2	1	1	5
RIMS2	51	44	26	12	22	67
RIMS3	88	89	39	100	117	332
RIMS4	8	7	8	14	8	21
RIN1	2236	2332	890	943	1123	2875
RIN2	243	280	114	100	108	339
RIN3	1176	1199	511	671	748	1859
RING1	2362	2430	918	1344	1710	3866
RINL	30	18	8	12	24	48
RINT1	586	725	279	309	404	896
RIOK1	1436	1699	621	650	857	1953
RIOK2	767	948	354	392	432	1082
RIOK3	820	956	346	544	599	1555
RIOK3P1	0	0	0	0	0	0
RIPK1	1463	1813	680	963	1287	2875
RIPK2	882	972	375	418	505	1212
RIPK3	0	0	0	0	0	0
RIPK4	113	113	54	62	58	173
RIPPLY1	0	0	0	0	0	0
RIPPLY2	0	0	0	0	0	0
RIPPLY3	7	2	2	5	3	12
RIT1	599	710	242	333	418	949
RIT2	0	0	0	0	0	0
RITA1	1124	1194	451	512	561	1386
RLBP1	0	0	0	0	0	0
RLF	1529	1843	659	1000	1214	2815
RLIM	3007	3719	1279	1647	1881	4503
RLIMP1	0	0	0	0	0	0
RLIMP2	0	0	0	0	0	0
RLN1	1	2	2	0	0	2
RLN2	24	6	7	5	7	24
RLN3	0	0	0	1	0	0
RMDN1	848	910	385	495	637	1483
RMDN2	40	67	28	26	41	80
RMDN3	477	499	177	234	303	744
RMI1	472	553	180	270	349	802
RMI2	896	959	370	595	662	1608
RMND1	903	1135	397	502	582	1409
RMND5A	1502	1825	627	814	983	2344
RMND5B	946	862	403	547	674	1577
RNASE1	0	0	0	0	0	0
RNASE10	46	51	18	26	39	76
RNASE11	0	0	0	0	0	1
RNASE12	0	0	0	0	0	0
RNASE13	0	0	0	0	1	0
RNASE2	0	0	0	0	0	0
RNASE3	0	0	0	0	0	0
RNASE4	153	112	46	88	137	334
RNASE6	0	0	0	0	0	0
RNASE7	0	0	0	1	3	2
RNASE8	0	0	0	0	0	0
RNASE9	0	0	0	0	0	0
RNASEH1	838	982	369	476	585	1332
RNASEH1P1	0	1	0	0	0	2
RNASEH1P2	0	0	0	0	0	2
RNASEH2A	4943	5517	2096	2637	3270	7775
RNASEH2B	633	752	279	363	447	1057
RNASEH2C	1952	2025	780	1047	1300	3032
RNASEH2CP1	0	0	0	0	0	0
RNASEK	4715	4490	1873	2307	2691	6181
RNASEK-C17ORF49	466	519	202	205	400	1009
RNASEL	32	51	23	27	34	96
RNASET2	234	245	106	132	201	461
RND1	69	100	39	33	67	93
RND2	137	156	73	101	147	289
RND3	2873	3336	1158	1261	1536	3653
RNF10	4368	4829	1768	2314	2768	6775
RNF103	859	1044	375	512	694	1645
RNF103-CHMP3	72	97	22	5	24	87
RNF10P1	0	0	0	0	0	0
RNF11	2728	2981	1128	1372	1685	3867
RNF111	1176	1297	485	658	753	1693
RNF112	34	47	24	31	27	80
RNF113A	250	272	101	130	171	350
RNF113B	0	1	0	0	0	0
RNF114	2749	2899	1099	1246	1545	3838
RNF115	1078	1327	494	875	1150	2710
RNF11B	0	0	0	0	0	0
RNF121	815	903	327	468	548	1307
RNF122	87	85	39	49	85	175
RNF123	2045	2042	795	1064	1265	2896
RNF125	64	75	37	34	67	166
RNF126	1573	1650	686	648	837	2064
RNF126P1	0	0	0	0	0	0
RNF128	0	1	0	0	0	0
RNF13	829	857	345	444	568	1229
RNF130	1149	1471	500	838	1057	2418
RNF133	0	0	0	0	0	1
RNF135	358	435	175	222	304	637
RNF138	988	1288	444	595	813	1805
RNF138P1	0	0	0	0	2	0
RNF138P2	0	0	0	0	0	0
RNF139	2530	2934	1059	1490	1746	4223
RNF14	823	935	365	359	382	1095
RNF141	1479	1813	610	770	967	2332
RNF144A	1	4	1	0	0	2
RNF144B	1119	1388	453	486	552	1442
RNF145	2984	3552	1319	1372	1594	4106
RNF146	536	605	231	349	468	1148
RNF148	0	0	0	0	0	0
RNF149	594	662	248	258	398	922
RNF150	545	642	244	418	478	1184
RNF151	2	3	0	0	0	0
RNF152	42	50	18	22	28	74
RNF152P1	0	1	0	0	1	1
RNF157	1403	1471	584	1139	1214	2930
RNF165	1	3	1	3	1	4
RNF166	1067	1070	393	520	644	1588
RNF167	3792	3776	1529	1998	2360	5655
RNF168	894	1059	418	530	655	1592
RNF169	1459	1695	661	803	1069	2657
RNF17	0	0	0	1	0	0
RNF170	344	461	161	193	241	555
RNF175	0	2	0	0	0	0
RNF180	0	2	0	0	0	1
RNF181	1326	1464	501	620	848	1925
RNF182	429	496	176	248	311	791
RNF183	2	3	0	2	4	6
RNF185	1679	1888	753	937	1146	2765
RNF186	0	0	0	0	0	0
RNF187	2928	2979	1104	1636	2094	4837
RNF19A	670	742	284	402	474	1083
RNF19B	1032	968	419	604	753	1722
RNF19BPX	0	0	0	0	0	0
RNF19BPY	0	0	0	0	0	0
RNF2	1222	1566	583	591	797	1851
RNF20	1340	1665	582	819	948	2350
RNF207	1349	1510	543	896	1014	2575
RNF208	47	52	19	19	28	80
RNF212	2	0	0	1	2	5
RNF212B	0	0	0	0	0	1
RNF213	2592	3156	1073	2285	2354	5530
RNF214	924	1056	375	549	670	1499
RNF215	425	473	173	282	336	775
RNF216	1565	1804	711	934	1190	2901
RNF216P1	515	606	223	312	385	860
RNF217	715	849	335	321	403	1029
RNF219	1034	1126	451	582	810	1832
RNF220	2051	2116	772	1167	1370	2991
RNF222	10	8	3	8	3	11
RNF223	7	7	1	2	1	4
RNF224	9	10	3	5	4	6
RNF225	0	1	0	1	0	1
RNF24	1221	1307	458	602	724	1874
RNF25	516	531	188	254	279	711
RNF26	7857	8226	3248	4525	5523	13153
RNF2P1	24	19	6	12	6	25
RNF31	1482	1419	605	840	965	2295
RNF32	7	26	4	10	13	41
RNF34	1450	1463	622	728	850	2042
RNF38	2555	2690	1054	1618	1904	4532
RNF39	40	56	12	30	40	86
RNF4	3547	3687	1484	1862	2309	5367
RNF40	4833	5284	2082	2530	3021	7120
RNF41	1129	1126	492	626	750	1721
RNF43	33	30	8	18	12	32
RNF44	1695	1739	674	755	897	2162
RNF5	2544	2454	972	1344	1542	3852
RNF5P1	0	0	0	0	0	1
RNF6	1115	1435	483	770	1078	2383
RNF6P1	0	0	0	0	0	0
RNF7	1120	1282	438	575	717	1709
RNF7P1	0	0	0	0	0	1
RNF8	1512	1847	696	872	1066	2534
RNFT1	811	958	407	426	570	1339
RNFT1P2	0	0	0	0	0	0
RNFT1P3	0	1	0	0	2	0
RNFT2	220	186	57	92	91	221
RNGTT	1178	1308	427	685	832	1952
RNGTTP1	2	4	0	1	1	0
RNH1	5556	5663	2247	2433	2913	6974
RNLS	66	86	30	34	40	106
RNMT	1605	1895	650	757	979	2406
RNMTL1P1	0	0	0	0	0	0
RNMTL1P2	0	0	0	0	0	0
RNPC3	661	867	274	436	521	1265
RNPEP	3282	3517	1318	1944	2403	5551
RNPEPL1	1191	1218	492	690	759	1965
RNPS1	6926	7477	2775	3593	4327	10357
RNPS1P1	7	6	0	1	3	4
RNY4P13	0	0	0	0	0	0
ROBO1	5310	6312	2359	3621	4125	9394
ROBO2	11	15	6	9	20	22
ROBO2P1	0	0	0	0	0	0
ROBO3	932	917	381	482	556	1464
ROBO4	105	126	45	43	49	134
ROCK1	2262	2773	956	1522	1961	4516
ROCK1P1	30	22	16	18	36	82
ROCK2	2428	2860	998	1443	1767	4064
ROGDI	1108	1046	442	711	856	1895
ROM1	68	56	17	32	31	91
ROMO1	1228	1239	484	582	669	1514
ROPN1	0	0	0	0	0	0
ROPN1B	1	0	1	1	0	4
ROPN1L	16	31	8	16	15	48
ROR1	1	1	0	1	3	8
ROR2	37	35	11	35	42	81
RORA	64	88	35	41	57	139
RORB	5	3	0	4	4	11
RORC	0	1	0	2	0	5
ROS1	2	4	0	5	2	6
RP1	2	1	0	1	3	7
RP1-101G11.2	0	0	0	0	0	0
RP1-101K10.4	0	0	0	0	0	0
RP1-102E24.1	0	1	0	0	0	0
RP1-102E24.6	0	1	0	0	0	0
RP1-102E24.9	0	0	0	0	1	0
RP1-102G20.2	0	0	0	0	0	0
RP1-102G20.4	0	0	0	0	0	0
RP1-106C24.1	0	0	0	0	0	0
RP1-107N3.1	0	0	0	0	0	0
RP1-107N3.2	0	0	0	0	0	0
RP1-118J21.24	0	0	0	0	0	0
RP1-121G13.3	1	1	0	0	0	0
RP1-125I3.4	0	0	0	0	0	0
RP1-127B20.4	0	0	0	0	0	0
RP1-127L4.10	0	0	0	0	0	0
RP1-128M12.3	0	0	0	0	0	0
RP1-128O3.5	0	0	0	0	0	0
RP1-128O3.6	0	0	0	0	0	1
RP1-130G2.1	0	0	0	0	0	0
RP1-130H16.18	9	24	14	0	0	29
RP1-130L23.1	0	0	0	0	0	0
RP1-131F15.2	0	0	0	2	0	0
RP1-134O19.3	0	0	0	0	0	0
RP1-136J15.1	0	0	0	0	0	0
RP1-136J15.5	2	0	0	0	0	1
RP1-137F1.3	0	0	0	0	0	0
RP1-138A5.2	0	0	0	0	0	0
RP1-138B7.4	0	0	0	0	0	0
RP1-138B7.6	1	0	0	0	0	0
RP1-139D8.6	0	0	0	0	0	2
RP1-139G21.4	0	0	0	0	0	0
RP1-13D10.2	0	0	0	0	0	0
RP1-13D10.3	0	0	0	0	0	0
RP1-13D10.5	0	0	0	0	0	0
RP1-140J1.4	1	0	0	0	0	2
RP1-140K8.2	1	0	1	0	1	0
RP1-140K8.3	0	0	0	0	0	0
RP1-142F18.2	0	0	0	0	0	0
RP1-142O9.2	0	0	0	0	0	0
RP1-144C9.2	0	0	0	0	0	0
RP1-144F13.4	0	0	0	0	0	0
RP1-145M24.1	0	1	0	0	0	1
RP1-146I3.1	0	0	1	0	0	1
RP1-149A16.16	0	0	0	0	0	0
RP1-151B14.9	0	0	0	0	0	0
RP1-152L7.5	562	665	261	441	561	1226
RP1-152L7.8	0	0	0	0	0	0
RP1-152L7.9	0	0	0	0	0	0
RP1-153P14.3	0	0	0	0	0	0
RP1-154J13.2	0	0	0	0	0	0
RP1-154J13.3	0	0	0	0	0	0
RP1-159A19.3	0	0	1	0	0	0
RP1-159M24.1	0	1	1	0	2	4
RP1-15D7.1	2	2	0	1	0	0
RP1-161C16.1	0	0	0	0	0	0
RP1-161N10.1	0	0	0	0	0	0
RP1-164F3.8	0	0	0	0	0	0
RP1-164L12.1	0	0	0	0	0	0
RP1-168P16.3	0	0	0	0	0	0
RP1-169I5.4	0	0	0	0	0	1
RP1-169K13.3	0	0	0	1	0	0
RP1-169P22.2	0	0	0	0	0	0
RP1-172B20.6	0	0	0	0	0	0
RP1-172H20.4	0	0	0	0	0	0
RP1-172I22.1	0	0	0	0	0	0
RP1-172N19.1	0	0	0	0	0	0
RP1-172N19.3	0	0	0	0	0	0
RP1-172N19.4	0	0	0	0	0	0
RP1-177A13.1	0	0	0	0	0	0
RP1-179N16.3	3	2	3	1	1	0
RP1-179P9.3	0	0	0	4	0	0
RP1-180M12.1	0	0	0	0	1	0
RP1-181J22.1	0	0	0	0	0	0
RP1-182O16.1	1	1	0	0	1	3
RP1-182O16.2	1	0	0	0	1	0
RP1-186E20.1	1	0	1	0	2	0
RP1-188K17.2	0	0	0	0	0	0
RP1-190J20.2	0	0	0	0	0	0
RP1-191J18.65	0	0	0	0	0	0
RP1-192P9.1	1	0	0	0	0	0
RP1-196A12.1	0	0	0	0	0	0
RP1-197J16.1	0	0	0	0	0	0
RP1-197J16.2	0	0	0	0	0	0
RP1-197O17.3	0	0	0	0	0	0
RP1-199H16.6	0	0	0	0	0	0
RP1-199J3.5	14	13	6	9	8	24
RP1-19N1.1	0	0	0	0	0	0
RP1-200G19.1	0	0	0	0	0	0
RP1-202I21.3	0	0	0	0	0	0
RP1-203C2.2	0	0	0	0	0	0
RP1-203C2.4	0	0	0	0	0	0
RP1-203P18.1	0	0	0	0	0	0
RP1-206D15.5	0	0	0	0	0	0
RP1-207H1.2	0	0	0	0	0	0
RP1-209B5.2	0	0	0	2	0	1
RP1-209B9.2	0	0	0	0	0	0
RP1-20I3.3	0	0	0	0	0	0
RP1-20N18.10	0	0	0	0	0	0
RP1-20N18.4	0	0	0	0	0	0
RP1-20N2.7	0	0	0	0	0	0
RP1-212G6.4	0	0	0	0	0	0
RP1-215K18.4	0	0	0	0	0	0
RP1-217P22.2	6	1	1	4	3	7
RP1-21O18.3	0	0	0	0	0	0
RP1-21P18.1	0	0	0	0	0	0
RP1-223D17.1	0	0	0	0	0	0
RP1-223H12.5	0	0	0	0	0	0
RP1-224A6.8	0	0	0	0	0	0
RP1-225L15.1	0	0	0	0	0	0
RP1-228H13.1	0	0	0	1	0	0
RP1-228H13.2	0	0	0	0	0	0
RP1-228P16.1	5	2	1	6	3	10
RP1-228P16.7	1	0	0	1	0	0
RP1-229K20.5	0	0	0	0	0	0
RP1-229K20.8	0	0	0	0	0	0
RP1-229K20.9	0	0	0	0	0	0
RP1-22N22.1	0	1	0	1	0	1
RP1-232L22__A.1	0	0	0	0	0	0
RP1-232L22__B.1	0	0	0	0	0	0
RP1-232L24.1	0	0	0	0	0	0
RP1-232L24.2	0	0	0	0	0	0
RP1-232L24.4	0	0	0	0	2	1
RP1-232L24.5	0	0	0	0	0	0
RP1-241P17.4	0	0	0	0	0	0
RP1-241P17.7	0	0	0	0	0	0
RP1-249C1.1	0	0	0	0	0	0
RP1-249H1.3	0	0	0	0	0	0
RP1-253B10.1	0	0	0	1	0	0
RP1-253B10.2	0	0	0	0	0	0
RP1-258N20.3	0	0	0	0	0	0
RP1-261D10.1	0	0	0	0	0	0
RP1-261G23.4	0	0	0	0	0	0
RP1-263J7.2	0	0	0	0	0	0
RP1-267D11.1	0	0	0	0	0	0
RP1-269O5.3	0	0	0	0	0	0
RP1-272E8.1	2	1	1	1	0	3
RP1-272E8.2	0	0	0	0	0	0
RP1-273G13.1	1	1	0	0	0	1
RP1-273G13.2	0	0	0	0	0	1
RP1-273P12.1	0	0	0	0	0	0
RP1-274L7.3	0	0	0	0	0	0
RP1-274L7.4	2	5	5	3	6	9
RP1-276J11.2	0	0	0	0	0	0
RP1-276J11.3	0	0	0	0	0	0
RP1-278E11.3	4	3	2	2	4	10
RP1-27C22.1	0	0	0	0	0	0
RP1-27O5.3	90	110	34	60	76	166
RP1-281E18.1	0	0	0	0	0	0
RP1-281H8.3	0	0	0	0	0	0
RP1-283E3.4	157	165	46	84	96	228
RP1-288M22.1	0	0	0	0	0	0
RP1-28C20.1	0	0	0	0	0	0
RP1-290F12.3	0	1	1	0	2	1
RP1-290I10.2	0	0	0	0	0	0
RP1-292B18.1	6	6	2	3	2	6
RP1-292L20.2	0	0	0	0	0	0
RP1-296G17.3	1	2	2	0	0	2
RP1-298M8.1	0	0	0	0	0	0
RP1-300I2.2	0	0	0	0	0	0
RP1-300I2.3	0	0	0	0	0	0
RP1-302D9.5	0	0	0	0	0	0
RP1-302G2.5	1	0	0	2	2	1
RP1-303A1.1	0	1	0	0	1	0
RP1-305B16.3	0	0	0	0	0	0
RP1-305G21.1	0	0	0	0	0	0
RP1-308E4.1	0	0	1	0	0	0
RP1-309K20.6	0	0	0	0	0	0
RP1-313L4.4	0	0	0	0	0	0
RP1-315G1.1	0	0	0	0	0	0
RP1-317E23.6	104	115	27	26	75	107
RP1-319M7.2	2	0	0	0	0	0
RP1-31B8.1	0	0	0	0	0	0
RP1-321E8.4	0	0	0	0	0	0
RP1-321E8.5	0	0	0	0	0	0
RP1-32I10.11	0	0	0	0	0	0
RP1-34B20.19	0	0	0	0	0	0
RP1-34B20.21	6	13	2	9	8	25
RP1-34B20.4	0	1	0	0	1	1
RP1-34L19.1	9	1	1	1	2	3
RP1-37E16.12	5	0	0	0	0	7
RP1-37M3.8	0	0	0	0	0	0
RP1-37N7.5	0	0	0	0	0	0
RP1-37N7.6	0	0	0	0	0	0
RP1-37N7.7	0	0	0	0	0	0
RP1-39G22.4	0	2	0	0	0	1
RP1-3E10.2	0	0	0	0	0	0
RP1-40G4P.1	2	1	1	1	1	4
RP1-43O17.1	0	0	0	0	0	0
RP1-43O17.2	0	0	0	0	0	0
RP1-47A17.1	3	3	1	2	3	2
RP1-48J14.1	0	0	0	0	0	0
RP1-49C23.1	0	0	0	0	0	0
RP1-4G17.5	2	0	0	1	0	0
RP1-50A13.1	0	0	0	0	0	0
RP1-52D1.1	0	0	0	0	0	0
RP1-52J10.9	0	0	0	0	0	0
RP1-53C18.3	0	0	0	0	0	0
RP1-56K13.6	0	0	0	0	0	0
RP1-57E3.1	0	0	0	0	0	0
RP1-59B16.1	0	0	0	0	0	0
RP1-60G11.1	0	0	0	0	0	0
RP1-62D2.4	0	0	0	0	0	0
RP1-63P18.2	0	0	0	0	0	0
RP1-66C13.1	0	0	0	0	0	0
RP1-66C13.2	0	0	0	0	0	0
RP1-66C13.4	0	0	0	0	0	0
RP1-66H9.1	0	0	0	0	0	0
RP1-69B13.2	0	0	0	0	0	0
RP1-69E11.3	0	0	0	0	0	0
RP1-6P5.2	0	0	0	0	0	0
RP1-72A23.1	0	0	0	0	0	0
RP1-72A23.3	0	0	0	0	0	0
RP1-72E17.2	0	0	0	0	0	0
RP1-73A14.1	0	0	0	0	0	0
RP1-73A14.2	0	0	0	0	0	0
RP1-76C18.1	11	13	7	3	15	21
RP1-7G5.5	0	0	0	0	0	1
RP1-81D8.4	0	0	0	0	0	0
RP1-81D8.5	0	0	0	0	0	0
RP1-81D8.6	0	0	0	0	0	0
RP1-85D24.1	0	0	0	0	0	0
RP1-85D24.2	0	0	0	0	0	0
RP1-85D24.3	0	0	0	0	0	0
RP1-85D24.4	0	0	0	0	0	0
RP1-89D4.1	4	1	0	0	2	3
RP1-8B22.2	0	0	0	0	0	0
RP1-90J20.10	0	0	0	0	0	0
RP1-90J20.14	0	0	0	0	0	0
RP1-90J4.2	0	0	0	0	0	0
RP1-90J4.3	0	1	0	0	0	0
RP1-91J24.1	0	0	0	0	0	0
RP1-91N13.1	0	0	0	0	0	0
RP1-92C4.1	0	0	0	0	0	0
RP1-93L7.4	0	0	0	0	0	0
RP1-95L4.2	0	0	0	0	0	0
RP1-95L4.3	0	0	0	0	0	1
RP1-95L4.4	1	0	0	1	1	0
RP1-96H9.5	0	0	0	0	1	0
RP1-97D16.1	0	0	0	0	0	0
RP1-99E18.2	0	0	0	0	0	0
RP11-1003J3.1	0	0	0	0	0	1
RP11-1006G14.3	0	0	0	0	0	0
RP11-1006G14.5	0	0	0	0	1	0
RP11-1007J8.1	1	0	0	0	0	0
RP11-1008M1.1	0	0	0	0	0	0
RP11-100E13.3	0	0	0	0	0	1
RP11-100G15.10	0	0	0	0	0	0
RP11-100G15.12	0	0	0	0	0	0
RP11-100G15.7	56	52	19	57	58	114
RP11-100N21.1	5	3	1	4	4	8
RP11-100N3.2	0	0	0	0	0	0
RP11-1012A1.10	0	0	0	0	0	0
RP11-1012A1.4	277	420	137	162	177	523
RP11-1012A1.7	0	0	0	0	0	2
RP11-1016B18.1	2	4	0	1	4	9
RP11-1017G21.3	0	0	0	0	0	0
RP11-1018J11.1	1	0	0	0	0	0
RP11-101B14.1	0	0	0	0	0	0
RP11-101B14.4	0	0	0	0	0	0
RP11-101E19.7	0	0	0	0	0	0
RP11-101E19.8	0	0	0	0	0	0
RP11-101E3.5	0	0	0	0	0	0
RP11-101E5.2	0	0	0	0	0	0
RP11-101E5.7	10	4	0	7	0	2
RP11-101K23.1	0	0	0	0	0	0
RP11-101O6.2	0	2	0	0	0	0
RP11-101P17.14	0	0	0	0	0	0
RP11-101P17.15	0	0	0	0	0	0
RP11-1021N1.1	0	0	0	0	0	0
RP11-1021O19.2	0	0	0	0	0	0
RP11-1023L17.1	472	547	198	285	333	856
RP11-1023L17.2	0	1	0	0	0	0
RP11-1029F8.1	0	0	0	0	0	0
RP11-1029M24.1	0	0	0	0	0	0
RP11-1029M24.4	0	0	0	0	0	0
RP11-102D18.1	0	0	0	0	0	0
RP11-102M11.1	1	3	2	1	1	4
RP11-1030E3.2	0	0	0	0	0	0
RP11-1033H12.3	0	0	0	0	0	0
RP11-1035H13.3	1049	1060	416	616	597	1426
RP11-1036E20.7	0	0	0	0	0	0
RP11-1036F1.1	0	0	0	1	0	0
RP11-1037D22.1	0	0	0	0	0	0
RP11-103C3.2	0	0	0	0	0	0
RP11-1042B17.1	0	0	0	0	0	0
RP11-1042B17.2	0	0	0	0	0	0
RP11-1042B17.4	0	0	0	0	0	0
RP11-1046B16.1	0	0	0	0	0	0
RP11-104C4.2	0	0	0	0	0	0
RP11-104C4.4	0	0	0	0	0	0
RP11-104C4.6	0	0	0	1	0	1
RP11-104D21.1	0	0	0	0	0	0
RP11-104D21.2	0	0	0	0	0	0
RP11-104D3.2	5	6	2	3	3	4
RP11-104G3.2	14	10	2	6	4	50
RP11-104G3.7	0	12	2	3	0	5
RP11-104H15.12	5	4	1	0	0	4
RP11-1053O12.1	0	0	0	0	0	0
RP11-1057N3.2	0	0	0	0	0	0
RP11-1058G23.1	0	0	0	0	0	0
RP11-1059L18.1	0	0	0	0	0	0
RP11-105L10.1	0	0	0	0	0	0
RP11-1060J15.3	0	0	0	0	0	0
RP11-1060J15.5	0	0	0	0	0	1
RP11-106D4.3	0	0	0	0	0	0
RP11-106E7.1	0	0	0	0	0	0
RP11-106J23.1	0	0	0	0	0	0
RP11-106M3.2	15	15	5	9	4	28
RP11-106M3.5	0	0	3	0	0	0
RP11-106M7.4	0	0	0	0	0	0
RP11-1070A24.1	0	0	0	0	0	0
RP11-1070B7.1	24	65	0	0	41	44
RP11-1070B7.2	0	0	0	0	2	0
RP11-1070B7.3	0	0	3	0	0	0
RP11-1072C15.1	2	0	0	1	1	2
RP11-1072C15.7	0	0	0	0	0	0
RP11-1072N2.2	0	2	0	0	0	1
RP11-1072N2.4	0	0	0	0	0	0
RP11-1074O12.1	2	2	2	4	2	2
RP11-1079J22.1	0	0	0	0	0	0
RP11-1079K10.1	0	0	0	0	0	0
RP11-107C10.1	0	0	0	0	0	0
RP11-107C16.2	0	0	0	0	0	0
RP11-107E21.1	0	0	0	0	0	0
RP11-107F6.4	0	0	0	0	0	0
RP11-107G24.3	0	0	0	0	0	0
RP11-107K17.2	0	0	0	0	0	0
RP11-107P7.1	0	0	0	0	0	0
RP11-107P7.2	0	0	0	0	0	0
RP11-107P7.6	0	0	0	0	0	0
RP11-1081K18.1	0	0	0	0	0	0
RP11-1081L13.3	0	0	0	0	0	0
RP11-1081L13.5	0	0	0	0	0	0
RP11-1081M5.3	0	0	0	0	0	0
RP11-1082I11.2	0	0	0	0	0	0
RP11-1082L8.1	0	0	0	0	0	0
RP11-1084A12.1	0	1	1	0	2	0
RP11-1084J3.1	0	0	0	0	0	2
RP11-1084J3.3	0	0	0	0	0	0
RP11-1085N6.1	0	0	0	0	0	0
RP11-108A14.2	0	0	0	0	0	0
RP11-108B14.1	0	0	0	0	0	0
RP11-108B14.4	0	0	0	0	0	0
RP11-108F13.2	0	1	0	0	0	0
RP11-108F14.1	0	0	0	0	0	0
RP11-108K14.8	7	0	0	0	0	0
RP11-108K3.5	0	0	0	0	0	0
RP11-108M11.3	0	0	0	0	0	0
RP11-108M12.2	0	0	0	0	0	0
RP11-108M9.5	0	0	2	1	2	1
RP11-108N13.1	0	0	0	0	0	0
RP11-108O10.8	126	199	72	91	100	287
RP11-1094M14.1	0	0	0	0	0	0
RP11-1094M14.7	4	0	0	0	0	2
RP11-1094M14.8	1	0	0	0	0	0
RP11-1099M24.7	0	0	0	0	0	0
RP11-1099M24.8	0	0	0	0	0	0
RP11-109E12.4	0	0	0	0	0	0
RP11-109F19.1	0	0	0	0	0	0
RP11-109G23.1	0	0	0	0	0	0
RP11-109L13.1	0	0	0	0	0	3
RP11-109L13.5	0	0	0	0	0	0
RP11-109M19.4	0	0	0	0	0	0
RP11-109N23.1	1	0	0	0	0	0
RP11-109N23.5	0	0	0	0	1	0
RP11-109N23.6	3	7	0	0	1	7
RP11-109P14.2	0	0	0	0	0	0
RP11-109P14.8	0	0	0	0	0	0
RP11-10A14.8	0	0	0	0	0	0
RP11-10A2.1	0	0	0	0	0	0
RP11-10A7.1	0	0	0	0	0	0
RP11-10D7.5	0	0	0	0	0	0
RP11-10E6.1	0	0	0	0	0	0
RP11-10F11.2	0	1	1	1	3	5
RP11-10F11.3	0	0	0	0	0	0
RP11-10F11.4	0	0	0	0	0	0
RP11-10G12.1	2	1	0	1	0	0
RP11-10G12.2	0	0	0	0	0	0
RP11-10G15.4	0	0	0	0	0	0
RP11-10I6.2	0	0	0	0	0	0
RP11-10K17.3	0	0	0	0	0	0
RP11-10L12.1	0	0	0	0	0	0
RP11-10L12.2	0	0	0	0	0	0
RP11-10O17.1	174	202	71	125	132	366
RP11-1100L3.4	0	0	0	0	0	1
RP11-1109M24.12	0	0	0	0	0	0
RP11-1109M24.13	1	0	0	0	0	0
RP11-1109M24.14	0	0	0	0	0	0
RP11-1109M24.15	0	0	0	0	0	0
RP11-1109M24.7	0	0	0	0	0	0
RP11-110F24.1	0	0	0	0	0	0
RP11-110I1.5	4	4	4	0	4	6
RP11-110J1.2	2	2	0	0	0	0
RP11-1110J8.1	0	0	1	0	0	0
RP11-1112G13.3	0	0	0	0	0	0
RP11-1113C11.2	0	0	0	0	0	0
RP11-1113L8.2	0	0	0	0	0	0
RP11-1113L8.6	1	2	0	0	2	5
RP11-1113L8.7	0	0	0	0	0	0
RP11-1114A5.6	0	0	0	0	0	0
RP11-1118M6.2	0	0	0	0	0	0
RP11-111A24.1	0	0	0	0	0	0
RP11-111A24.2	0	0	0	0	0	0
RP11-111E14.2	0	0	0	0	0	0
RP11-111F16.2	0	0	0	0	0	0
RP11-111F5.1	0	0	0	0	0	0
RP11-111F5.2	13	27	7	9	8	18
RP11-111F5.5	80	104	29	53	76	167
RP11-111F5.6	0	0	0	0	0	0
RP11-111G20.3	0	0	0	0	0	0
RP11-111H13.1	29	30	6	5	26	25
RP11-111K18.1	324	370	110	178	195	518
RP11-111M22.2	105	137	35	63	88	185
RP11-111N20.4	0	0	0	0	0	0
RP11-112J1.1	0	0	0	1	0	0
RP11-112J1.3	0	0	0	0	0	0
RP11-112L18.1	0	0	0	0	0	0
RP11-112N19.1	0	0	0	0	0	0
RP11-112N19.2	0	0	0	0	0	0
RP11-112N23.1	4	0	0	1	0	4
RP11-1134I14.2	0	0	0	0	1	2
RP11-1134I14.4	0	0	0	0	0	0
RP11-1134I14.6	0	0	0	0	0	0
RP11-1137G4.4	0	0	0	0	0	1
RP11-1137G4.5	0	0	0	0	0	0
RP11-113A11.1	0	0	0	0	0	0
RP11-113A11.3	0	0	0	0	0	0
RP11-113C12.2	3	5	1	2	1	3
RP11-113C12.4	1	1	0	0	0	0
RP11-113C12.8	0	0	0	0	0	0
RP11-113D19.9	0	0	0	0	0	0
RP11-113D6.10	160	147	58	74	81	207
RP11-113D6.3	0	0	0	0	0	0
RP11-113D6.9	0	0	0	0	0	0
RP11-113I24.1	34	40	17	15	22	61
RP11-113K21.1	0	0	0	0	0	0
RP11-113K21.3	0	2	0	0	1	2
RP11-1148O4.1	0	0	0	0	0	0
RP11-1149M3.2	0	0	0	0	0	1
RP11-114F3.2	0	0	0	0	0	0
RP11-114F3.5	2	4	1	1	2	5
RP11-114G11.3	1	0	1	0	1	3
RP11-114H23.3	0	0	0	0	0	2
RP11-114H24.2	0	0	0	0	0	0
RP11-114H24.4	0	1	0	0	1	2
RP11-114H7.1	0	1	0	2	0	5
RP11-114H7.2	1	0	0	0	0	1
RP11-114H7.3	0	0	0	0	0	0
RP11-114M1.3	0	0	0	0	0	0
RP11-114M5.1	4	2	0	0	0	1
RP11-114M5.3	0	0	0	0	0	0
RP11-114N19.5	0	0	0	0	0	0
RP11-1152B5.1	0	0	0	0	0	0
RP11-115A14.1	0	0	0	0	0	0
RP11-115A15.2	0	0	0	0	0	0
RP11-115A15.4	0	0	0	0	0	0
RP11-115C21.4	0	0	0	0	0	0
RP11-115D7.3	0	0	0	0	0	0
RP11-115L11.1	0	0	0	0	2	1
RP11-115M14.1	0	0	0	0	0	0
RP11-115N12.1	1	0	0	0	0	0
RP11-115P21.1	0	0	0	0	0	0
RP11-1166P10.1	62	70	32	39	62	131
RP11-1166P10.6	0	1	0	0	0	0
RP11-1166P10.7	1	0	0	0	0	2
RP11-1166P10.8	0	0	0	0	0	0
RP11-1167A19.6	0	0	0	0	0	1
RP11-116B13.1	0	0	0	0	0	0
RP11-116B19.2	0	0	0	0	0	0
RP11-116K4.1	0	1	0	0	0	1
RP11-116O11.2	0	0	0	0	0	0
RP11-1174L13.2	0	0	0	0	0	0
RP11-117N2.2	0	0	0	0	0	0
RP11-1180F24.1	0	0	0	3	0	1
RP11-1180F24.3	0	0	0	0	0	0
RP11-118B18.3	0	0	0	0	0	0
RP11-118D22.3	0	0	0	0	0	1
RP11-118E9.1	0	0	0	0	0	0
RP11-118F2.2	0	0	0	0	0	1
RP11-118G23.4	0	0	0	0	0	0
RP11-118H4.1	1	2	0	1	0	1
RP11-118H4.3	0	0	0	0	0	0
RP11-118M12.1	0	0	0	0	0	0
RP11-118M12.2	0	0	0	0	0	0
RP11-118N24.2	0	0	0	0	0	0
RP11-1195F20.7	0	0	0	0	0	0
RP11-1198D22.1	0	0	0	0	0	0
RP11-119D9.4	0	0	0	0	0	0
RP11-119F19.4	13	1	0	6	1	12
RP11-119F7.3	1	2	2	1	2	3
RP11-119F7.6	0	0	0	0	0	0
RP11-119H12.1	0	0	0	0	0	1
RP11-119H12.3	0	1	0	0	0	0
RP11-119H12.4	0	0	0	0	0	1
RP11-119H12.5	0	0	0	0	0	0
RP11-119J18.1	0	0	0	0	0	0
RP11-11A5.1	0	0	0	0	0	0
RP11-11A9.1	0	0	0	0	0	0
RP11-11A9.2	0	0	0	0	0	0
RP11-11C20.1	0	0	0	0	0	0
RP11-11L12.2	0	0	0	0	0	0
RP11-11M20.2	0	0	0	0	0	0
RP11-11N6.1	0	0	0	0	0	0
RP11-120B7.1	10	7	4	3	3	15
RP11-120I21.3	0	0	0	0	0	0
RP11-120J4.1	0	0	0	0	0	0
RP11-120K18.3	0	0	0	0	0	0
RP11-1212A22.1	989	1099	477	472	717	1720
RP11-1212A22.4	802	1079	393	457	583	1735
RP11-1212A22.7	1	0	0	0	3	3
RP11-1212A22.8	0	0	0	0	0	0
RP11-1217F2.1	0	0	0	0	1	0
RP11-1217F2.17	0	0	0	0	0	0
RP11-1217F2.18	0	0	0	0	0	0
RP11-1217F2.19	0	0	0	0	0	0
RP11-1217F2.20	0	0	0	0	0	0
RP11-1217F2.21	0	0	0	0	0	0
RP11-1217F2.22	0	0	0	1	2	3
RP11-1217F2.9	0	0	0	0	0	1
RP11-121C1.1	0	0	0	0	0	0
RP11-121C6.4	0	1	0	0	1	0
RP11-1221G12.2	0	0	0	0	0	0
RP11-1223D19.1	6	10	7	5	9	16
RP11-1223D19.2	0	0	0	0	0	0
RP11-1223D19.5	0	0	0	0	0	0
RP11-1223D19.6	0	0	0	0	0	0
RP11-122C5.2	0	0	0	0	0	0
RP11-122G18.7	67	53	30	36	34	87
RP11-122G18.9	0	0	0	0	0	0
RP11-122L4.2	0	0	0	0	0	0
RP11-1236K1.1	0	0	0	0	0	0
RP11-1236K1.11	0	0	0	0	0	0
RP11-1236K1.8	0	0	0	0	0	1
RP11-123C21.1	0	0	0	0	0	0
RP11-123C21.2	0	1	0	0	1	2
RP11-123C21.3	0	0	0	0	0	0
RP11-123C5.5	0	0	0	0	0	0
RP11-123G9.1	0	0	0	0	0	0
RP11-123J14.1	0	0	0	0	0	0
RP11-123J14.4	0	0	0	0	0	0
RP11-123K3.4	79	67	24	51	0	107
RP11-123M21.2	0	0	0	0	0	0
RP11-123N4.4	0	0	0	0	0	0
RP11-124D2.1	0	0	0	0	0	0
RP11-124D2.7	6	11	5	4	7	12
RP11-124D9.1	0	0	0	0	0	0
RP11-124G5.1	0	0	0	0	0	0
RP11-124G5.2	0	1	0	0	0	1
RP11-124L9.1	7	58	5	3	0	47
RP11-124L9.2	265	415	131	208	273	635
RP11-124L9.6	6	9	3	6	4	14
RP11-1252D15.1	0	0	0	0	0	0
RP11-1259L22.2	0	0	0	0	0	0
RP11-125A15.3	0	0	0	0	0	0
RP11-125F14.2	0	0	1	0	0	0
RP11-125H8.1	0	3	0	2	0	4
RP11-125O5.2	0	0	0	0	0	0
RP11-1264N5.1	68	11	23	38	53	31
RP11-1267H10.1	0	0	0	0	0	0
RP11-1267H10.2	0	0	0	0	0	1
RP11-1267H10.3	0	0	0	0	0	0
RP11-1267H10.4	0	0	0	0	0	0
RP11-126D17.1	0	1	0	0	0	1
RP11-126F18.2	0	0	0	0	0	0
RP11-126M14.1	0	0	0	0	0	0
RP11-126O22.1	1	0	0	0	0	0
RP11-126O22.10	0	0	0	0	0	0
RP11-126O22.11	0	0	0	0	0	0
RP11-126O22.2	0	0	0	0	0	0
RP11-126O22.3	0	0	0	0	0	0
RP11-126O22.4	0	0	0	0	0	0
RP11-126O22.5	0	0	0	0	0	0
RP11-126O22.6	0	0	0	0	0	0
RP11-126O22.7	0	0	0	0	0	0
RP11-126O22.8	0	0	0	0	0	0
RP11-126O22.9	0	0	0	0	0	0
RP11-1275J23.3	21	22	0	3	0	34
RP11-1277A3.2	54	80	24	40	59	150
RP11-1277H1.3	0	0	0	0	0	0
RP11-127H13.1	0	0	0	0	0	0
RP11-1280N14.3	0	3	10	30	19	0
RP11-1281K21.1	0	0	0	0	0	0
RP11-1281K21.10	0	0	0	0	0	0
RP11-1281K21.2	0	0	0	0	0	0
RP11-1281K21.3	0	0	0	0	0	0
RP11-1281K21.9	0	0	0	0	0	0
RP11-128A6.3	0	0	0	0	0	1
RP11-128B16.5	0	0	0	0	0	1
RP11-1292F20.1	0	0	0	0	0	0
RP11-1299A16.1	0	0	0	0	0	0
RP11-129B9.1	0	0	0	0	0	0
RP11-129B9.2	0	0	0	0	0	0
RP11-129G17.2	0	0	0	0	0	0
RP11-129H15.1	0	0	0	0	0	0
RP11-129H15.4	0	0	0	0	0	0
RP11-129I12.3	0	0	0	0	0	0
RP11-129O7.2	0	0	0	0	0	0
RP11-12A2.1	0	0	0	0	0	0
RP11-12A20.10	0	0	0	0	0	1
RP11-12A20.11	0	0	0	0	0	0
RP11-12A20.12	0	0	0	0	0	0
RP11-12A20.13	0	1	1	0	0	2
RP11-12A20.4	8	8	0	6	7	16
RP11-12A20.6	1	3	0	2	1	7
RP11-12A20.7	36	36	6	14	26	65
RP11-12A20.8	0	0	0	0	0	0
RP11-12D24.6	0	0	0	0	1	0
RP11-12D5.2	0	0	0	0	0	0
RP11-12D5.3	0	0	0	0	0	0
RP11-12D5.4	0	0	0	0	0	0
RP11-12D5.5	0	0	0	0	0	0
RP11-12D5.6	0	0	0	0	0	0
RP11-12J10.3	14	12	9	15	15	27
RP11-12K11.1	0	0	0	0	0	0
RP11-12L8.2	0	0	0	0	0	0
RP11-12M9.3	3	3	1	0	0	4
RP11-12M9.4	4	7	1	2	1	7
RP11-12N13.1	0	0	0	0	0	0
RP11-12N13.2	0	0	0	0	0	0
RP11-12P19.2	0	0	0	0	0	0
RP11-1305N21.3	4	1	1	2	1	10
RP11-130L8.3	0	1	0	0	0	0
RP11-130N24.2	0	0	0	0	0	0
RP11-1315F8.2	0	0	0	0	0	0
RP11-1319K7.1	0	0	0	0	0	0
RP11-131J4.12	0	0	0	0	0	0
RP11-131K17.1	0	0	0	0	0	0
RP11-131M6.1	0	0	0	0	0	0
RP11-131M6.3	0	0	0	0	0	0
RP11-131O15.2	0	0	0	0	0	1
RP11-1324A7.2	0	0	0	0	0	0
RP11-1325J9.1	0	0	0	0	0	0
RP11-132A1.6	0	0	0	0	0	0
RP11-132E11.3	0	0	0	0	0	0
RP11-132E11.4	0	0	0	0	0	0
RP11-132G19.3	0	0	0	0	0	0
RP11-132J14.3	0	0	0	0	0	0
RP11-132M7.2	0	0	0	0	0	0
RP11-133K1.1	4	0	5	3	0	7
RP11-133L14.2	0	0	0	0	0	0
RP11-133N21.12	0	0	0	0	0	0
RP11-133N21.7	2	2	0	1	2	2
RP11-1348G14.1	2	2	5	3	0	4
RP11-1348G14.6	0	0	2	0	0	0
RP11-1348G14.7	0	0	0	0	0	0
RP11-134C1.1	0	0	0	0	0	0
RP11-134E15.1	0	1	0	0	0	0
RP11-134E15.2	0	0	0	0	0	0
RP11-134F2.7	0	0	0	0	0	0
RP11-134F2.8	141	256	86	110	154	329
RP11-134G8.2	0	0	0	0	0	0
RP11-134G8.6	8	4	2	3	6	20
RP11-134K1.2	5	6	3	3	4	12
RP11-134K13.2	2	2	0	0	1	5
RP11-134L4.2	0	0	0	0	0	0
RP11-134N8.2	0	0	0	0	0	0
RP11-135M8__A.1	0	0	0	0	0	0
RP11-1360M22.10	0	0	0	0	0	0
RP11-1360M22.2	0	0	0	0	0	0
RP11-1365D11.1	12	17	9	8	16	26
RP11-136B18.1	0	0	0	0	0	0
RP11-136C24.1	0	0	0	0	0	0
RP11-136C24.3	116	94	51	24	68	156
RP11-136F16.2	0	0	0	0	0	0
RP11-136G2.1	0	0	0	0	0	0
RP11-136H13.2	0	1	0	0	0	0
RP11-136I13.1	0	0	0	0	0	0
RP11-136I13.2	0	0	0	0	0	0
RP11-136I14.3	0	0	0	0	0	0
RP11-1378G18.1	0	0	0	1	0	1
RP11-1379J22.7	0	0	0	0	0	0
RP11-137D19.1	0	0	0	0	0	0
RP11-137F15.1	0	0	0	0	0	0
RP11-137J7.3	4	2	0	2	2	3
RP11-137L10.5	0	0	0	0	0	0
RP11-137N23.1	0	0	0	0	0	1
RP11-137P24.5	0	0	0	0	0	0
RP11-138A23.1	0	0	0	0	0	0
RP11-138C24.2	0	0	0	0	0	0
RP11-138H8.4	0	0	0	0	0	0
RP11-1394O16.1	0	0	0	0	0	0
RP11-1396O13.1	0	0	0	0	0	0
RP11-1396O13.13	0	0	0	0	0	0
RP11-1396O13.14	0	0	0	0	0	0
RP11-1396O13.15	0	0	0	0	0	0
RP11-1396O13.2	2	0	0	0	0	0
RP11-1396O13.22	0	0	0	0	0	1
RP11-139E19.2	0	0	0	0	0	0
RP11-139F4.2	0	0	0	0	0	0
RP11-139F9.1	0	0	0	0	0	0
RP11-139G7.1	0	0	0	0	0	0
RP11-139K1.2	0	0	0	0	1	0
RP11-13A1.2	0	0	0	0	0	0
RP11-13L2.1	0	0	0	0	0	0
RP11-140C18.2	0	0	0	0	0	0
RP11-140C5.3	0	0	0	0	0	0
RP11-140I16.2	0	0	0	0	0	0
RP11-140K17.2	0	0	0	0	0	0
RP11-140L24.3	0	1	0	0	0	0
RP11-140L24.4	10	14	0	0	4	9
RP11-1415C14.3	66	119	17	42	50	162
RP11-1415C14.4	0	0	0	0	0	0
RP11-141C7.2	7	3	1	4	1	7
RP11-141C7.3	0	0	0	0	0	0
RP11-141C7.5	0	0	0	0	0	0
RP11-141O19.1	0	0	0	0	0	0
RP11-141P6.1	0	1	0	0	0	1
RP11-142C4.4	0	1	0	0	1	1
RP11-142C4.5	0	0	0	0	0	0
RP11-142I2.1	0	0	0	0	0	0
RP11-142L1.3	0	0	0	0	0	0
RP11-142L4.2	0	0	0	0	0	0
RP11-142L4.3	0	0	0	1	0	0
RP11-1437A8.2	0	0	0	0	0	0
RP11-1437A8.7	0	0	0	0	0	0
RP11-143E21.1	0	0	0	0	0	0
RP11-143H17.1	0	0	0	0	0	0
RP11-143N13.3	0	0	0	0	0	0
RP11-143N13.4	0	0	0	0	0	0
RP11-144A16.3	0	0	0	0	0	0
RP11-144A16.4	0	0	0	0	0	0
RP11-144A16.5	0	0	0	0	0	0
RP11-144C15.1	0	0	0	0	0	0
RP11-144C15.2	6	4	1	1	4	7
RP11-144C9.1	0	0	0	0	0	0
RP11-144G6.13	0	0	0	0	0	0
RP11-144H23.2	0	0	0	0	0	0
RP11-144L1.8	10	20	8	7	8	22
RP11-144M17.1	0	0	0	0	0	0
RP11-144O23.22	0	0	0	0	0	0
RP11-144O23.8	0	0	0	0	0	0
RP11-145A3.4	0	0	0	0	0	0
RP11-145E5.5	37	46	11	22	27	67
RP11-145M9.2	0	0	0	0	0	0
RP11-145O15.2	0	0	0	0	0	0
RP11-146B14.1	0	0	0	0	0	0
RP11-146D12.5	0	0	0	0	0	0
RP11-146D12.6	0	0	0	0	0	0
RP11-146E13.5	0	0	0	0	0	0
RP11-146E23.2	0	2	0	0	0	0
RP11-146F11.2	0	0	0	0	0	0
RP11-146F11.3	0	0	0	0	0	0
RP11-146F11.4	0	0	0	0	0	0
RP11-146N23.1	1	0	0	0	1	7
RP11-146P2.1	0	0	0	0	0	0
RP11-147B8.1	0	0	0	0	0	0
RP11-147B8.2	0	0	0	0	0	0
RP11-147B8.3	0	0	0	0	0	0
RP11-147B8.4	0	0	0	0	0	0
RP11-147I11.1	0	0	0	0	0	0
RP11-147I3.1	9	15	0	7	6	14
RP11-147K6.1	0	0	0	0	0	0
RP11-147K6.2	0	1	0	0	0	1
RP11-147L13.7	0	0	0	0	1	1
RP11-148O7.2	0	0	0	0	0	0
RP11-149F8.3	0	1	0	0	2	0
RP11-149F8.4	0	0	0	0	0	0
RP11-149P14.1	0	0	0	0	0	0
RP11-14C10.2	0	0	0	0	0	0
RP11-14I17.1	1	0	0	0	0	1
RP11-14I2.2	0	0	0	0	0	0
RP11-14J16.1	0	0	0	0	0	0
RP11-14J7.1	0	0	0	0	0	0
RP11-14J7.7	0	0	0	0	0	0
RP11-14K2.1	0	1	0	1	0	2
RP11-14N4.1	0	0	0	0	0	0
RP11-151F5.2	1	0	0	0	0	0
RP11-151G12.2	1	1	0	0	0	1
RP11-151H2.1	0	0	0	0	0	0
RP11-151H2.3	1	0	1	1	3	0
RP11-151M7.1	0	0	0	0	0	0
RP11-152C15.1	0	0	0	0	0	1
RP11-152F13.10	0	0	2	0	0	0
RP11-152F13.13	32	50	35	40	52	103
RP11-153F5.2	0	0	0	0	0	0
RP11-153F5.3	0	2	0	0	0	0
RP11-153I24.5	3	4	2	4	8	9
RP11-153M3.1	13	20	1	6	3	16
RP11-153M7.1	0	0	0	1	0	1
RP11-153M7.3	27	23	4	9	10	21
RP11-154D3.1	0	0	0	0	0	0
RP11-154D6.2	0	1	0	0	0	1
RP11-154D9.1	0	0	0	0	0	0
RP11-154P18.2	0	0	0	0	1	2
RP11-155G14.1	0	0	0	0	0	0
RP11-155G14.5	5	4	4	2	1	3
RP11-155G15.3	0	1	0	0	0	0
RP11-155N3.4	0	0	0	0	0	0
RP11-156F23.2	0	0	0	0	0	1
RP11-156G14.6	0	0	0	0	0	0
RP11-156J23.1	0	0	0	0	0	0
RP11-156P1.2	196	211	106	124	97	231
RP11-157B13.1	0	0	0	0	0	0
RP11-157B13.10	0	0	0	0	0	0
RP11-157B13.13	0	0	0	0	0	0
RP11-157B13.14	0	0	0	0	0	0
RP11-157B13.3	0	0	0	0	0	0
RP11-157D18.2	0	0	0	0	0	1
RP11-157E21.2	0	0	0	0	0	0
RP11-157E21.3	0	0	0	0	0	0
RP11-157F20.1	1	0	0	0	0	0
RP11-157F24.1	0	0	0	0	0	0
RP11-157G21.2	0	1	0	0	0	0
RP11-157J24.1	0	0	0	0	0	0
RP11-157K17.5	2	1	1	1	2	3
RP11-157L10.1	0	0	0	0	0	0
RP11-157L3.10	0	0	0	1	0	0
RP11-157L3.11	2	0	0	0	1	0
RP11-157L3.3	0	0	0	0	0	0
RP11-157L3.6	0	0	0	0	0	0
RP11-157L3.9	0	0	0	0	0	0
RP11-158C21.2	0	1	0	0	0	2
RP11-158C21.3	0	0	0	0	0	0
RP11-158D2.1	0	0	2	0	0	0
RP11-158I3.1	0	0	0	0	0	0
RP11-158I9.1	0	0	0	0	0	0
RP11-158L12.2	0	0	0	0	0	0
RP11-158M2.6	0	0	0	0	0	0
RP11-158N24.1	0	0	0	2	0	0
RP11-158O16.1	0	0	0	0	0	0
RP11-159D12.5	320	382	130	130	169	512
RP11-159F24.2	1	0	0	0	3	1
RP11-159H10.1	0	1	0	0	0	1
RP11-159H10.4	0	0	0	0	0	0
RP11-159H20.3	0	0	0	0	0	1
RP11-159H22.1	0	0	0	0	0	0
RP11-159H3.1	1	1	0	0	0	0
RP11-159J3.1	773	714	393	343	394	1055
RP11-159K7.1	0	0	0	0	0	0
RP11-15B17.2	0	1	0	0	0	1
RP11-15B24.3	0	0	0	0	0	0
RP11-15B24.5	0	1	0	1	1	1
RP11-15D14.1	0	0	0	0	0	0
RP11-15D14.2	0	0	0	0	0	0
RP11-15E1.4	0	0	0	0	0	0
RP11-15E1.6	0	1	0	0	0	0
RP11-15E18.3	0	0	0	0	0	0
RP11-15E18.5	0	0	0	0	1	0
RP11-15G8.1	18	20	6	4	15	25
RP11-15H20.2	1	1	0	0	0	1
RP11-15H20.8	60	94	35	56	41	145
RP11-15H7.2	0	0	0	0	0	0
RP11-15J10.1	0	0	0	0	0	0
RP11-15J10.8	0	1	0	0	3	1
RP11-15J10.9	0	0	0	0	0	0
RP11-15J23.1	0	0	0	0	0	0
RP11-15K19.2	22	40	4	12	25	36
RP11-15P13.1	0	0	0	0	0	0
RP11-160A9.3	0	0	0	0	0	0
RP11-160C18.2	1	0	0	0	1	7
RP11-160C18.4	0	0	0	0	0	0
RP11-160C18.5	0	0	0	0	0	0
RP11-160H12.3	0	0	0	0	0	0
RP11-160K17.1	0	0	0	0	0	0
RP11-160N1.11	0	0	0	0	0	0
RP11-160N1.8	0	0	0	0	0	0
RP11-161H23.10	4	4	1	1	2	3
RP11-161H23.8	0	0	0	0	0	0
RP11-161N3.3	0	0	0	0	0	0
RP11-161P17.2	0	0	0	0	0	0
RP11-162A12.3	0	0	0	0	0	0
RP11-162A23.5	0	0	0	0	1	1
RP11-162D9.1	0	0	0	0	0	0
RP11-162G10.1	0	0	0	1	1	3
RP11-162I7.2	0	0	0	0	0	0
RP11-162O12.1	0	0	0	0	0	0
RP11-162O14.1	1	0	0	0	0	0
RP11-162O14.2	1	0	0	0	0	0
RP11-162P23.2	123	118	60	70	67	206
RP11-163E9.1	2	4	0	0	4	3
RP11-163E9.2	45	34	22	23	13	69
RP11-163G10.2	0	0	0	0	0	0
RP11-163G10.4	0	0	0	1	0	0
RP11-163I18.2	0	0	0	0	0	0
RP11-163O19.1	0	0	0	0	0	0
RP11-163O19.10	2	1	0	0	1	0
RP11-163O19.11	0	0	0	0	0	0
RP11-163O19.16	0	0	0	0	0	0
RP11-163O19.3	0	0	0	0	0	0
RP11-163O19.8	0	0	0	0	0	0
RP11-164A6.1	0	0	0	0	0	0
RP11-164C12.1	0	0	0	0	0	0
RP11-164H5.1	0	2	1	0	0	2
RP11-164N20.2	0	0	0	0	0	0
RP11-164O23.5	0	0	0	0	0	0
RP11-165D20.1	0	0	0	0	0	0
RP11-165H4.2	3	3	1	1	0	2
RP11-165N19.2	0	0	0	1	1	2
RP11-166B14.1	1	0	0	0	0	0
RP11-166B2.1	174	281	129	109	150	507
RP11-166B2.9	0	0	0	0	0	0
RP11-166J22.1	1	0	0	0	0	0
RP11-166J5.1	0	0	0	0	0	0
RP11-166N6.1	0	0	0	0	0	0
RP11-166N6.3	0	0	0	0	0	0
RP11-166O4.4	0	0	0	0	0	0
RP11-167H9.1	0	0	0	0	0	0
RP11-167N24.3	0	0	0	0	0	5
RP11-167N4.4	0	0	0	0	0	1
RP11-167N4.5	0	1	0	0	1	0
RP11-167P22.4	0	0	0	0	0	0
RP11-167P22.5	0	0	0	0	0	0
RP11-167P23.2	0	0	0	0	0	0
RP11-167P23.4	0	0	0	0	0	0
RP11-168A11.4	0	3	1	2	2	3
RP11-168J18.6	1	6	1	1	3	5
RP11-168J5.2	0	0	0	0	0	0
RP11-168P6.2	0	0	0	0	0	0
RP11-169D4.3	0	0	0	0	0	1
RP11-169D4.4	2	0	0	1	0	0
RP11-169E6.3	0	0	0	0	0	0
RP11-169I9.2	0	0	0	0	0	0
RP11-169K16.8	2	0	0	0	0	1
RP11-169K17.2	0	0	0	0	0	0
RP11-169K19.1	0	0	0	0	0	0
RP11-169L17.3	12	14	1	3	4	10
RP11-169L17.5	0	0	0	0	0	0
RP11-16E18.1	0	0	0	0	0	1
RP11-16E23.4	0	0	0	0	0	0
RP11-16F15.2	1	1	0	1	0	2
RP11-16F15.4	0	0	0	0	0	0
RP11-16L9.1	1	1	3	0	2	2
RP11-16O13.1	0	0	0	0	0	0
RP11-16P20.2	0	0	0	0	0	0
RP11-170L3.2	0	0	0	0	0	0
RP11-170L3.4	0	0	0	0	0	0
RP11-170L3.5	0	0	0	0	0	0
RP11-170L3.6	0	0	0	0	0	0
RP11-170L3.7	0	0	0	0	0	0
RP11-170L9.1	0	0	0	0	0	0
RP11-170M17.2	5	4	7	2	5	4
RP11-170N16.1	0	0	0	0	0	0
RP11-170N16.2	0	0	0	0	0	0
RP11-172C16.4	0	0	0	0	0	0
RP11-172C16.5	0	0	0	0	0	0
RP11-172F4.2	0	0	0	0	1	1
RP11-173A6.2	0	0	0	0	0	0
RP11-173A8.2	4	6	2	0	1	5
RP11-173D3.3	0	0	0	0	0	0
RP11-173E2.1	0	0	1	0	0	0
RP11-173G21.1	0	0	1	0	1	2
RP11-173M1.3	0	0	0	0	0	0
RP11-173M1.5	10	9	4	5	15	11
RP11-174C7.1	0	0	0	0	0	0
RP11-174C7.3	0	0	0	0	0	0
RP11-174E22.2	0	0	0	0	0	0
RP11-174F8.1	0	0	0	1	0	0
RP11-174N3.4	0	0	0	0	0	0
RP11-174O3.1	5	8	1	1	7	5
RP11-174O3.3	52	79	22	25	20	62
RP11-174O3.4	0	0	0	0	0	0
RP11-175B9.2	0	1	1	2	0	2
RP11-175B9.3	0	1	0	0	1	1
RP11-175E9.2	0	0	0	0	0	0
RP11-175G14.2	0	0	0	0	0	0
RP11-175I17.6	0	0	0	0	0	0
RP11-175I6.1	0	0	0	0	0	0
RP11-175M2.1	0	0	0	0	0	0
RP11-175P13.3	82	104	44	71	69	157
RP11-175P19.2	1	4	2	2	1	3
RP11-176H8.1	45	44	21	21	21	64
RP11-176H8.3	0	0	0	0	1	0
RP11-177A2.5	0	0	0	0	1	0
RP11-177B4.1	11	15	6	4	4	14
RP11-177C12.1	34	31	6	10	13	23
RP11-177C12.4	1	2	0	1	0	0
RP11-177N22.2	0	0	0	0	0	0
RP11-178A10.3	0	0	0	0	0	0
RP11-178C3.1	12	26	13	10	10	33
RP11-178C3.6	0	0	0	0	0	0
RP11-178C3.7	0	0	0	0	0	0
RP11-178C3.8	16	14	5	10	8	15
RP11-178D12.2	1	1	0	1	0	0
RP11-178H8.3	0	0	0	0	0	0
RP11-178L8.1	0	0	0	0	0	0
RP11-178L8.4	5	4	0	4	5	3
RP11-179A10.2	0	0	0	0	0	0
RP11-179A10.3	0	0	0	0	0	0
RP11-179D22.1	0	0	0	0	0	0
RP11-179G8.1	0	0	0	0	0	0
RP11-179H18.5	0	0	0	0	0	0
RP11-179H18.8	0	0	0	0	0	0
RP11-17E15.1	0	0	0	0	0	0
RP11-17E4.1	0	0	0	0	0	0
RP11-17G11.1	0	0	0	0	0	0
RP11-17M15.2	4	2	1	1	6	8
RP11-17M15.4	0	0	0	0	0	0
RP11-17P16.2	0	0	0	0	1	0
RP11-180I4.1	0	0	0	0	0	0
RP11-180P8.4	0	0	0	0	0	0
RP11-180P8.5	0	0	0	0	0	0
RP11-181C21.4	0	0	0	0	0	0
RP11-181D18.4	0	1	0	0	0	0
RP11-182E14.1	0	0	0	0	0	0
RP11-182I10.1	0	0	0	0	0	0
RP11-182I10.2	0	0	0	0	0	0
RP11-182J1.11	0	0	0	0	0	0
RP11-182J1.14	3	1	1	3	4	7
RP11-182N22.7	1	5	3	0	2	17
RP11-183C12.1	0	0	0	0	0	0
RP11-183E24.1	0	0	0	0	0	0
RP11-183E9.2	0	0	0	0	0	0
RP11-183G22.1	9	10	0	5	7	6
RP11-183K14.1	0	0	0	0	0	0
RP11-184B22.2	0	0	0	0	0	0
RP11-184C23.1	0	0	0	0	0	0
RP11-184C23.4	0	0	0	0	0	0
RP11-184I16.3	0	0	0	1	0	0
RP11-184J23.2	0	0	0	0	0	0
RP11-185H22.1	0	0	0	0	0	0
RP11-185J20.2	0	0	0	0	0	0
RP11-185N2.1	0	0	0	0	0	0
RP11-185O21.1	0	0	0	0	0	0
RP11-186O14.7	0	0	0	0	0	0
RP11-187C18.3	17	6	4	16	14	36
RP11-187C18.4	1	0	0	0	0	1
RP11-187E13.3	0	0	0	0	0	0
RP11-188C12.2	1	1	2	0	0	1
RP11-188I24.1	0	0	0	0	0	0
RP11-188P8.3	0	0	0	0	0	0
RP11-189G24.2	0	0	0	0	0	0
RP11-18B16.1	0	0	0	0	0	0
RP11-18B3.2	0	0	0	0	0	0
RP11-18B3.3	2	0	0	0	1	1
RP11-18M17.1	0	0	0	0	0	0
RP11-18O11.1	0	0	0	0	0	0
RP11-18O11.2	0	0	0	0	0	0
RP11-18O15.1	0	0	0	0	0	0
RP11-190A12.7	0	0	0	0	0	0
RP11-190C22.1	0	1	2	0	4	5
RP11-190G13.4	0	0	0	0	0	0
RP11-191A15.1	0	0	0	0	0	0
RP11-191A15.2	0	0	0	0	0	0
RP11-191A15.4	0	0	0	0	0	0
RP11-191H23.1	0	0	0	0	0	0
RP11-191L9.5	0	0	0	0	0	0
RP11-192B18.1	0	0	0	0	0	0
RP11-192C21.1	2	3	3	1	2	2
RP11-192C21.3	0	0	0	0	0	0
RP11-192H23.4	356	369	141	152	200	452
RP11-192I24.1	0	0	0	0	0	0
RP11-192M23.1	5	6	0	1	1	3
RP11-192N10.2	0	0	0	0	0	0
RP11-193E15.4	0	2	0	1	0	0
RP11-193F5.4	0	0	0	0	0	0
RP11-193H5.2	11	9	8	7	6	16
RP11-193H5.7	0	0	0	1	0	0
RP11-193H5.8	4	1	0	0	0	0
RP11-193H5.9	1	0	0	0	0	0
RP11-193I22.2	0	0	0	0	0	0
RP11-195B21.3	1	0	2	3	5	18
RP11-195C7.2	1	1	0	0	0	0
RP11-195C7.3	0	0	0	0	0	0
RP11-195E2.1	0	0	0	0	0	0
RP11-195E2.2	0	0	0	0	0	0
RP11-195F19.29	0	0	0	0	0	0
RP11-195F19.5	40	46	15	26	40	67
RP11-196D18.2	0	0	0	0	0	0
RP11-196G11.1	0	7	0	3	0	0
RP11-196G18.1	0	0	0	0	0	0
RP11-196I18.2	0	0	0	0	0	0
RP11-196I18.3	2	3	2	0	5	3
RP11-197B12.1	0	0	0	0	0	0
RP11-197O8.1	0	0	0	0	0	0
RP11-197P3.1	0	0	0	0	0	0
RP11-198M15.1	0	0	0	0	1	0
RP11-19G24.1	6	4	4	2	4	14
RP11-19G24.2	0	0	0	0	0	0
RP11-19H6.1	0	0	0	0	0	0
RP11-19J3.5	0	0	0	0	0	0
RP11-19J5.1	0	0	0	0	0	0
RP11-19N8.2	0	1	0	0	0	0
RP11-19N8.3	0	0	0	0	0	0
RP11-19N8.6	0	0	0	0	0	0
RP11-19P22.10	0	0	0	0	0	0
RP11-19P22.2	0	0	0	0	0	0
RP11-19P22.3	0	0	0	0	0	0
RP11-19P22.6	0	0	0	0	0	0
RP11-19P22.7	0	0	0	0	0	0
RP11-1E1.2	0	0	0	0	0	0
RP11-1E11.1	0	0	0	0	0	0
RP11-1E11.2	0	0	0	0	0	0
RP11-1G11.2	0	0	0	0	0	0
RP11-1H15.1	0	0	0	0	0	0
RP11-1H8.1	0	0	0	0	0	0
RP11-1H8.4	0	0	0	0	0	0
RP11-1H8.6	0	0	0	0	0	0
RP11-1J11.1	1	0	0	0	0	0
RP11-1J4.1	0	0	0	0	0	0
RP11-1K3.1	0	0	0	0	0	0
RP11-1O2.2	0	0	0	0	0	0
RP11-1O7.1	2	3	0	0	0	3
RP11-200A13.1	0	0	0	0	0	0
RP11-200A13.2	0	1	0	0	1	1
RP11-200A13.3	0	0	0	0	0	0
RP11-201K10.3	0	0	0	0	0	0
RP11-201O14.1	0	0	0	0	0	0
RP11-201O14.2	0	0	0	0	0	0
RP11-203F10.1	0	0	0	0	0	0
RP11-203F10.6	0	3	1	0	1	3
RP11-203I16.7	0	0	0	0	0	0
RP11-203I2.2	1	0	0	0	1	2
RP11-203L2.3	0	1	0	0	0	0
RP11-203M5.6	0	1	0	0	2	0
RP11-203P23.2	0	0	0	0	0	0
RP11-204C16.4	2	2	0	0	3	2
RP11-204E4.4	0	0	0	0	0	0
RP11-204K16.1	0	1	1	0	0	2
RP11-204M4.1	0	0	0	0	0	0
RP11-204M4.2	1	1	0	0	0	2
RP11-205A8.3	0	0	0	0	0	0
RP11-205M3.1	0	0	0	0	0	0
RP11-206F17.2	0	0	0	0	0	0
RP11-206L10.17	0	0	0	0	0	0
RP11-206L10.2	1693	1771	630	900	1115	2874
RP11-206L10.8	9	10	2	1	1	5
RP11-206P5.1	0	0	0	0	0	0
RP11-206P5.2	0	0	0	1	0	0
RP11-207F8.1	0	0	0	0	0	0
RP11-208C17.4	0	0	0	0	0	0
RP11-208G20.2	0	0	0	0	0	0
RP11-208G20.3	0	0	0	0	0	0
RP11-208P4.1	1	0	1	0	2	3
RP11-209A2.1	2	2	0	0	1	1
RP11-209D20.2	0	0	0	0	0	0
RP11-209M4.1	0	6	1	2	3	3
RP11-20B24.3	0	0	0	0	0	0
RP11-20D14.4	0	0	0	0	0	0
RP11-20E23.1	0	0	0	0	0	0
RP11-20I20.1	0	0	0	0	0	0
RP11-20I23.1	4	4	4	4	5	0
RP11-20I23.3	0	3	0	0	0	0
RP11-20I6.1	0	0	0	0	0	0
RP11-20L24.1	0	0	0	0	0	0
RP11-20O24.1	0	0	0	0	0	1
RP11-20O24.4	4	0	0	5	3	2
RP11-20P5.2	0	0	0	0	0	0
RP11-210H10__A.1	0	0	0	0	0	0
RP11-210K20.6	0	0	0	0	0	0
RP11-210L7.1	0	0	0	0	0	0
RP11-210N13.1	3	6	2	2	3	6
RP11-211A18.1	0	0	0	1	0	1
RP11-211A18.2	0	0	0	0	0	0
RP11-211G3.2	6	5	2	3	2	10
RP11-211N8.3	41	20	0	0	0	0
RP11-211N8.6	0	0	0	0	0	0
RP11-212D19.4	390	318	208	193	205	526
RP11-212D19.5	1	1	0	0	0	1
RP11-212D3.2	0	0	0	0	0	0
RP11-212F11.1	0	0	0	0	0	0
RP11-212J19.1	0	0	0	0	0	0
RP11-212P7.1	1	1	0	0	0	1
RP11-213G2.1	0	0	0	0	0	0
RP11-213G2.3	50	66	22	40	68	119
RP11-213G2.5	0	0	0	0	0	0
RP11-213L8.1	0	0	0	0	0	0
RP11-213N20.1	0	0	0	0	0	0
RP11-214J9.1	0	0	0	0	0	0
RP11-214K3.25	2	0	0	1	2	3
RP11-214K3.5	0	0	0	0	0	0
RP11-214N15.5	3	6	0	1	5	3
RP11-214N16.2	0	0	0	0	1	1
RP11-214O14.1	0	1	0	0	0	0
RP11-215A19.2	0	0	0	0	0	0
RP11-215A21.2	1	6	1	3	2	5
RP11-215C7.3	0	0	0	0	0	0
RP11-215D10.1	0	0	0	0	0	0
RP11-215G15.4	0	0	0	0	0	0
RP11-215H18.5	0	0	0	0	0	0
RP11-215I16.1	0	0	0	0	0	0
RP11-215P8.1	0	0	0	1	0	3
RP11-216F5.1	0	0	0	0	0	0
RP11-216L13.16	0	0	0	0	0	0
RP11-216L13.17	0	0	0	0	0	0
RP11-216L13.21	2	1	0	0	0	0
RP11-216M21.1	42	54	17	19	40	58
RP11-216M21.4	0	0	0	0	0	0
RP11-216M21.8	0	0	0	0	0	0
RP11-216M21.9	0	0	0	0	0	0
RP11-216N14.10	0	0	0	0	0	0
RP11-216N14.5	0	4	0	0	0	1
RP11-216N14.7	0	4	0	2	0	4
RP11-216N21.1	8	8	6	5	3	9
RP11-216N21.2	1	0	0	0	0	2
RP11-216P16.4	0	0	0	0	0	0
RP11-216P16.6	0	0	0	0	0	0
RP11-216P16.7	0	0	0	0	0	0
RP11-216P6.2	0	0	0	0	0	0
RP11-217F16.1	0	0	0	0	0	0
RP11-217O12.1	0	1	1	2	0	1
RP11-218C23.1	0	0	0	0	0	0
RP11-218D6.3	0	0	0	0	0	0
RP11-218E15.1	0	0	0	0	0	0
RP11-218F4.2	0	0	0	0	0	0
RP11-219A15.1	9	13	3	5	10	20
RP11-219G10.1	0	0	0	0	0	0
RP11-219G17.6	0	0	0	0	0	0
RP11-219H23.1	0	0	0	0	0	0
RP11-219H23.2	0	0	0	0	0	0
RP11-219I21.1	0	0	0	0	0	0
RP11-21C4.4	0	0	0	0	0	0
RP11-21C4.5	0	0	0	0	0	0
RP11-21G15.1	0	1	0	0	0	0
RP11-21G20.4	0	0	0	0	0	0
RP11-21I4.2	0	0	0	0	0	0
RP11-21I4.3	0	0	0	0	0	0
RP11-21I4.4	0	0	0	0	0	0
RP11-21M7.2	0	0	0	0	0	0
RP11-220D10.1	0	0	0	0	0	0
RP11-220H4.2	0	0	0	0	0	0
RP11-220H4.6	0	0	0	0	0	0
RP11-220I1.4	0	0	0	0	0	0
RP11-221H10.1	0	0	0	0	0	0
RP11-221H10.2	0	0	0	0	0	0
RP11-222O23.1	0	0	0	0	0	0
RP11-223J15.2	0	0	0	0	0	0
RP11-223J6.1	0	0	0	0	0	0
RP11-224O19.4	0	0	0	1	0	0
RP11-224O19.5	0	0	0	0	0	0
RP11-224P11.1	0	0	0	0	0	0
RP11-225B17.1	0	0	0	0	0	0
RP11-225N10.3	2	0	0	0	0	0
RP11-226E21.4	15	13	5	4	12	30
RP11-226F19.1	0	0	0	0	0	0
RP11-226L15.1	0	0	0	0	0	0
RP11-226P1.1	0	0	0	0	0	0
RP11-227D13.2	0	1	0	0	0	0
RP11-227G15.6	0	0	0	0	0	0
RP11-227H15.7	1	1	1	1	1	3
RP11-227H4.1	0	0	0	0	0	0
RP11-228G3.1	0	0	0	0	0	0
RP11-228M15.1	87	105	39	57	60	146
RP11-228O6.2	0	0	0	0	0	0
RP11-229A12.2	0	0	0	0	1	0
RP11-229C3.4	0	0	0	0	0	0
RP11-229M1.2	5	6	0	2	1	6
RP11-229P13.2	18	10	4	15	15	19
RP11-229P13.27	2	2	0	0	2	2
RP11-22B10.3	0	0	0	0	0	0
RP11-22B23.1	1218	1516	512	848	934	2240
RP11-22B23.2	49	51	17	10	38	58
RP11-22C11.1	0	0	0	0	0	0
RP11-22C8.1	0	0	0	0	0	0
RP11-22K10.1	0	0	0	0	0	0
RP11-22N12.2	0	0	0	0	0	0
RP11-230C9.1	0	0	0	0	0	0
RP11-231C14.4	2649	2740	1260	1517	1228	3594
RP11-231C14.5	0	0	0	0	0	0
RP11-231C14.6	0	0	0	1	0	1
RP11-231C14.8	0	0	0	0	0	0
RP11-231C18.3	0	0	1	0	17	9
RP11-231E6.3	0	0	0	0	0	0
RP11-231I13.2	3	5	1	5	3	12
RP11-231N9.1	0	0	0	0	0	0
RP11-231P20.2	7	5	2	1	1	9
RP11-231P20.5	0	1	1	0	0	0
RP11-231P20.6	0	0	1	1	0	1
RP11-232A1.2	0	0	0	0	0	0
RP11-232D9.1	0	0	0	0	0	0
RP11-232D9.2	0	0	0	0	0	0
RP11-232D9.4	0	0	0	0	0	0
RP11-232L2.1	0	0	0	0	0	0
RP11-234A1.1	40	66	15	35	49	81
RP11-234B24.5	0	0	0	0	0	0
RP11-234B24.6	67	69	26	35	36	122
RP11-234N17.1	0	0	0	0	0	0
RP11-234P3.2	0	0	0	0	0	0
RP11-234P3.4	0	0	0	0	0	0
RP11-235D19.2	0	2	0	0	0	1
RP11-235D19.4	0	0	0	0	0	0
RP11-235E17.2	91	101	26	35	85	42
RP11-235E17.5	0	0	0	0	0	0
RP11-235G24.2	0	0	0	0	0	0
RP11-235P11.1	0	2	0	0	0	1
RP11-236F9.2	0	0	0	0	0	0
RP11-236P24.1	0	0	0	0	0	0
RP11-237P21.1	0	0	0	0	0	0
RP11-239C9.1	0	0	0	0	0	0
RP11-23A22.1	0	0	0	0	0	0
RP11-23B5.2	0	0	0	0	0	0
RP11-23B7.4	0	0	0	0	0	0
RP11-23E10.4	0	0	0	0	0	1
RP11-23E10.5	0	0	0	0	0	0
RP11-23E10.7	0	0	0	0	0	0
RP11-23F23.3	1	0	0	0	0	2
RP11-23J18.1	0	0	0	0	0	0
RP11-23J9.3	0	0	0	0	0	0
RP11-23J9.6	0	0	0	0	0	0
RP11-23J9.7	5	10	6	9	10	26
RP11-240B13.2	0	1	1	0	1	2
RP11-240E2.2	0	0	0	0	0	0
RP11-240G22.1	0	0	0	0	0	0
RP11-241F15.1	0	0	0	0	1	0
RP11-241F15.10	0	0	0	0	0	0
RP11-241F15.3	0	0	0	0	0	0
RP11-241F15.5	0	0	0	0	0	0
RP11-241F15.7	0	0	0	0	0	0
RP11-241F15.9	0	0	0	0	0	0
RP11-241I20.1	0	0	0	0	0	0
RP11-241I20.4	0	0	0	0	0	0
RP11-241I20.5	0	0	0	0	0	0
RP11-241J12.1	0	0	0	0	0	0
RP11-241J12.3	0	0	0	0	0	0
RP11-241K18.2	0	0	0	0	0	0
RP11-241M13.2	0	0	0	1	0	0
RP11-241N4.2	0	0	0	0	0	0
RP11-242C24.2	0	0	0	0	0	0
RP11-242C24.3	0	0	0	0	0	0
RP11-242D8.2	0	0	0	0	0	0
RP11-242D8.3	0	1	0	0	1	0
RP11-243J16.8	0	0	0	0	0	0
RP11-244B22.7	0	0	0	0	0	0
RP11-244C20.2	0	0	0	0	0	0
RP11-244E17.1	3	2	0	5	6	6
RP11-244F12.1	17	10	3	7	11	25
RP11-244H18.4	0	0	1	0	0	0
RP11-244H3.4	332	298	79	125	242	468
RP11-244J10.1	2	6	2	0	0	6
RP11-244K5.6	0	0	0	0	0	0
RP11-244K5.7	0	0	0	0	0	0
RP11-244N20.7	0	0	0	0	0	0
RP11-245G13.1	0	0	0	0	0	0
RP11-247C2.1	0	0	0	0	0	0
RP11-247I13.3	4	2	1	0	3	3
RP11-247I13.6	0	0	0	0	0	0
RP11-248B24.5	0	0	0	0	0	0
RP11-248C1.3	0	0	0	0	0	0
RP11-248C1.4	0	0	0	0	0	0
RP11-248E9.1	0	0	0	0	0	0
RP11-248E9.4	0	0	0	0	0	0
RP11-248E9.7	2	1	0	0	0	1
RP11-248J23.5	0	0	0	0	0	0
RP11-248J23.7	0	2	0	0	0	0
RP11-249C24.12	0	0	0	0	0	0
RP11-249L12.1	0	0	0	0	0	0
RP11-249L21.2	0	0	0	0	0	0
RP11-249L21.4	0	0	0	0	0	0
RP11-24B13.2	3	0	0	1	0	9
RP11-24C14.1	0	0	0	0	0	1
RP11-24H1.1	0	0	0	0	0	0
RP11-24M17.3	0	1	0	0	0	2
RP11-24M17.5	1	0	0	0	0	1
RP11-24P24.1	0	0	0	0	0	0
RP11-250H24.2	6	5	3	4	4	16
RP11-250H24.6	0	0	0	0	0	0
RP11-250H24.7	0	0	0	0	0	0
RP11-251G23.2	4	6	3	5	4	6
RP11-252A24.2	340	477	182	253	264	731
RP11-252A24.8	0	0	0	0	0	0
RP11-252C24.2	0	0	0	0	0	0
RP11-252I13.1	0	0	0	0	0	0
RP11-252I14.1	1	0	0	0	0	0
RP11-252I14.2	2	0	0	1	0	0
RP11-252O18.2	0	0	0	0	0	0
RP11-252O18.3	0	0	0	0	0	0
RP11-252P18.1	0	0	0	0	0	0
RP11-253E3.1	3	2	1	4	4	9
RP11-253I19.4	0	0	0	0	0	0
RP11-253M7.3	4	3	0	0	1	4
RP11-254A17.1	0	0	0	0	0	0
RP11-254B13.4	1	0	1	0	0	4
RP11-254G11.1	1	1	0	0	0	1
RP11-255A11.4	0	0	0	0	0	0
RP11-255B23.1	0	3	1	0	0	1
RP11-255E6.5	0	0	0	0	0	0
RP11-255H23.2	135	166	54	109	128	274
RP11-255H23.5	0	0	0	0	0	0
RP11-255I10.1	0	2	0	0	0	0
RP11-255M6.1	0	0	0	0	0	0
RP11-256G5.1	4	0	0	0	0	2
RP11-256K7.1	0	1	0	1	1	1
RP11-256K9.1	0	0	0	0	0	0
RP11-257I8.1	0	0	0	0	0	0
RP11-257K9.8	13	5	0	0	12	4
RP11-258C19.4	0	1	0	0	0	0
RP11-259F16.3	1	0	0	0	0	2
RP11-259G18.1	8	8	2	6	6	14
RP11-259G18.2	0	0	0	2	0	0
RP11-259G18.3	0	0	0	0	0	0
RP11-259P15.1	0	0	0	1	0	0
RP11-259P15.3	3	4	0	2	2	7
RP11-259P15.4	0	0	0	0	0	0
RP11-259P6.3	0	0	0	0	0	0
RP11-25C15.1	0	0	0	0	0	0
RP11-25D10.1	0	0	0	0	0	0
RP11-25D10.2	0	0	0	0	0	0
RP11-25H11.1	1	2	0	0	0	2
RP11-25I15.1	1	0	0	0	3	4
RP11-25J3.2	0	0	0	0	0	0
RP11-25L5.2	0	0	0	0	0	0
RP11-25P11.2	0	0	1	0	0	0
RP11-260A9.1	0	0	0	0	0	0
RP11-260N14.1	0	0	0	0	0	1
RP11-261B23.1	0	5	0	0	0	4
RP11-261B23.2	0	0	0	0	1	0
RP11-261C10.7	15	26	9	7	7	44
RP11-261C10.8	0	0	0	0	0	0
RP11-262D11.2	2	1	1	2	0	2
RP11-262H14.11	0	0	0	0	0	0
RP11-262H14.5	4	9	1	4	3	12
RP11-262M14.2	0	1	0	0	0	1
RP11-263C16.2	0	0	0	0	0	0
RP11-263C24.3	0	0	0	0	0	0
RP11-263F14.3	0	0	0	0	0	0
RP11-263I1.1	0	0	0	0	0	0
RP11-263K19.8	0	0	0	0	0	0
RP11-263K4.1	0	0	0	2	1	1
RP11-264F23.1	3	0	2	0	2	2
RP11-265B8.5	0	0	0	0	0	0
RP11-265D19.6	0	0	0	0	0	0
RP11-265D19.7	0	0	0	0	0	0
RP11-265D19.8	0	0	0	0	0	0
RP11-265D20.1	0	0	0	0	0	0
RP11-265G8.3	0	0	0	0	0	0
RP11-266E8.2	0	0	0	0	0	0
RP11-266I3.1	1	0	2	0	0	2
RP11-266I3.7	0	0	0	0	0	0
RP11-266I3.8	0	0	0	0	0	0
RP11-266I3.9	0	0	0	0	0	0
RP11-266K4.1	4	3	0	1	2	9
RP11-266L9.1	6	8	0	1	2	3
RP11-266L9.3	0	1	0	1	0	0
RP11-266L9.4	14	17	5	3	11	24
RP11-266L9.6	2	1	0	0	0	0
RP11-267C16.2	0	0	0	0	0	0
RP11-267D19.2	0	0	0	0	0	0
RP11-267J23.1	0	0	0	0	0	0
RP11-267J23.4	0	0	0	0	0	0
RP11-267M23.5	0	0	0	0	0	0
RP11-267M23.6	0	0	0	0	1	1
RP11-267M23.7	0	0	0	0	0	0
RP11-267N12.2	1	0	1	0	0	0
RP11-268G12.2	0	0	0	0	0	0
RP11-268I9.1	0	0	0	0	0	0
RP11-268I9.4	0	0	0	0	0	0
RP11-268P4.2	0	0	0	0	0	0
RP11-269C4.1	0	0	0	0	0	0
RP11-269G24.7	0	0	1	0	1	2
RP11-269G24.8	0	0	0	0	0	0
RP11-269M20.1	0	2	0	1	0	4
RP11-269M20.2	0	0	0	0	0	0
RP11-26C10.1	0	0	0	0	0	0
RP11-26F2.2	0	0	0	0	0	0
RP11-26H16.1	0	0	0	0	0	0
RP11-26H16.4	0	1	0	0	0	0
RP11-26J3.4	2	0	0	0	0	0
RP11-270B14.1	0	0	0	0	0	0
RP11-270C12.3	0	0	0	0	0	0
RP11-270F18.2	0	0	0	0	0	0
RP11-270L13.1	0	0	0	0	0	0
RP11-270M14.1	0	1	0	1	0	2
RP11-271C24.3	0	0	0	0	0	0
RP11-271K11.1	1	1	0	0	1	1
RP11-271K11.5	7	17	1	5	5	11
RP11-271K11.6	0	0	0	0	0	0
RP11-272G22.1	0	0	0	0	0	0
RP11-272G22.2	0	0	0	0	0	0
RP11-272G22.3	0	1	0	0	0	0
RP11-272J7.6	0	0	0	0	0	0
RP11-272L13.2	0	1	0	0	0	0
RP11-272L13.4	0	0	0	0	0	0
RP11-272M24.2	0	0	0	0	0	0
RP11-272P10.3	0	0	0	0	0	0
RP11-273P3.1	0	0	0	0	0	0
RP11-274B18.3	0	0	0	0	0	0
RP11-274B21.1	101	121	46	59	97	189
RP11-274B21.12	10	16	4	4	2	18
RP11-274B21.13	0	3	0	1	1	2
RP11-274B21.2	296	334	110	198	195	532
RP11-274B21.3	78	75	20	43	46	129
RP11-274B21.4	22	21	6	12	15	27
RP11-274B21.5	0	0	0	0	0	0
RP11-274E6.1	0	0	0	0	0	0
RP11-274E7.1	0	0	0	0	0	0
RP11-274E7.2	0	1	0	0	1	0
RP11-274J15.2	1	0	0	0	0	0
RP11-274J2.1	1	0	0	0	1	1
RP11-274J7.3	0	0	0	0	0	0
RP11-274M17.1	0	0	0	0	0	0
RP11-274M17.2	0	0	0	0	0	0
RP11-275A14.1	0	0	0	0	0	0
RP11-275F13.3	2	0	0	0	0	5
RP11-275I14.2	0	1	0	0	1	0
RP11-275N1.3	0	0	0	0	0	0
RP11-275O18.1	0	0	0	0	0	0
RP11-275O4.4	0	0	0	0	0	0
RP11-276H19.4	0	0	0	0	0	0
RP11-277B15.1	0	2	0	0	0	0
RP11-277E18.2	0	0	0	0	1	0
RP11-277I20.2	0	0	0	0	0	0
RP11-277I20.3	0	0	0	0	0	0
RP11-277J24.1	0	0	0	0	0	0
RP11-277P12.6	1	0	0	0	1	0
RP11-278C7.1	18	21	5	5	11	16
RP11-278C7.2	0	0	0	0	0	0
RP11-278I4.1	0	0	0	0	0	0
RP11-278J20.2	0	0	0	0	0	0
RP11-278L15.3	1	0	0	1	1	0
RP11-278L15.4	0	0	0	0	0	0
RP11-278L15.6	8	7	5	4	1	10
RP11-278L15.7	0	0	0	0	0	0
RP11-279E1.1	0	0	0	0	0	0
RP11-279O22.1	0	0	0	0	0	0
RP11-27G13.4	0	0	0	0	0	0
RP11-27G13.5	0	0	0	0	0	0
RP11-27I1.4	49	66	20	28	35	92
RP11-27I1.6	3	0	1	0	0	1
RP11-27M5.1	0	0	0	0	0	0
RP11-280K24.6	0	0	0	0	0	0
RP11-280O24.3	0	0	1	0	0	0
RP11-281B1.2	0	0	0	0	0	0
RP11-281H11.2	0	0	0	0	0	0
RP11-281J9.1	2	5	0	1	3	2
RP11-281O15.2	0	0	0	0	0	1
RP11-281O15.5	0	0	1	0	0	0
RP11-281O15.7	45	32	17	32	24	79
RP11-281P11.1	0	0	0	0	0	0
RP11-282M16.1	0	0	0	0	0	0
RP11-282M24.1	0	0	0	0	0	0
RP11-283C24.2	0	0	0	0	0	0
RP11-284B18.3	0	0	0	0	0	0
RP11-284H12.1	0	0	0	0	0	0
RP11-284L19.1	0	0	0	0	0	0
RP11-285A15.1	0	0	0	0	0	0
RP11-285M22.2	0	0	0	0	0	0
RP11-286B5.1	0	0	0	0	0	0
RP11-286H14.1	0	0	0	0	0	0
RP11-286H14.2	0	0	0	0	0	0
RP11-286H14.4	1	2	0	0	0	0
RP11-286N22.8	273	254	103	156	181	384
RP11-287D1.3	11	4	0	0	4	5
RP11-287F9.1	0	0	0	0	0	0
RP11-287J9.1	0	0	0	0	0	0
RP11-288C17.1	0	0	0	0	1	1
RP11-288C17.3	0	0	0	0	0	0
RP11-288D15.1	0	0	0	0	0	0
RP11-288E14.2	3	2	0	1	1	5
RP11-288G3.3	0	0	0	0	0	0
RP11-288G3.4	0	0	0	0	0	0
RP11-288H12.3	29	32	14	21	20	44
RP11-288K12.1	0	0	0	0	0	1
RP11-289A15.1	0	0	0	0	0	0
RP11-289E15.1	0	0	0	0	0	0
RP11-289I10.2	0	0	0	0	0	0
RP11-289I10.3	0	0	0	0	0	0
RP11-289K10.1	0	0	0	0	0	0
RP11-28B23.1	0	0	0	0	0	0
RP11-28O3.1	0	0	0	0	0	0
RP11-28P17.3	1	0	0	0	2	0
RP11-290D2.5	0	0	0	0	0	0
RP11-290H9.2	4	15	3	9	10	27
RP11-290I21.2	0	0	0	0	0	0
RP11-290L1.4	1	4	4	3	2	8
RP11-290L1.6	0	0	0	0	0	0
RP11-290L1.7	0	0	0	0	0	0
RP11-290L7.3	4	1	2	0	2	11
RP11-290L7.5	0	1	1	0	2	5
RP11-290O12.1	0	0	0	0	0	0
RP11-290P14.2	0	0	0	0	0	0
RP11-291C6.1	0	0	0	0	0	0
RP11-291H24.1	0	0	0	0	0	0
RP11-291L19.1	0	0	0	0	0	0
RP11-291L22.9	600	628	227	389	443	1033
RP11-291O7.1	0	0	0	0	0	0
RP11-292B8.2	0	1	0	0	0	0
RP11-292I17.1	0	0	0	0	0	0
RP11-292K15.1	0	0	0	0	0	0
RP11-292K15.2	0	0	0	0	0	0
RP11-293A21.2	0	0	0	0	0	0
RP11-293B20.2	0	0	0	0	0	0
RP11-293B7.1	0	0	0	0	0	0
RP11-293D9.2	0	0	0	0	0	0
RP11-293F5.8	0	0	0	0	0	0
RP11-293G6__B.8	0	0	0	0	0	0
RP11-293I14.2	0	0	0	0	0	0
RP11-293K19.1	0	0	0	0	0	0
RP11-294C11.1	0	0	0	0	0	0
RP11-294C11.10	0	0	0	0	0	0
RP11-294C11.11	0	0	0	0	0	0
RP11-294C11.2	0	0	0	0	0	0
RP11-294C11.3	0	0	0	0	0	0
RP11-294C11.4	0	0	0	0	0	0
RP11-294C11.5	0	0	0	0	0	0
RP11-294C11.7	0	0	0	0	0	0
RP11-294C11.8	0	0	0	0	0	0
RP11-294C11.9	0	0	0	0	0	0
RP11-294J22.5	0	0	0	0	0	0
RP11-294L11.1	0	0	0	0	0	0
RP11-294O2.1	1	3	1	2	2	7
RP11-295B17.6	0	0	0	0	0	0
RP11-295D4.7	0	0	0	0	0	0
RP11-295H24.3	0	0	0	0	1	2
RP11-295K3.1	52	36	18	38	29	97
RP11-295P22.2	0	0	0	0	0	0
RP11-295P22.3	0	0	0	0	0	0
RP11-295P22.4	0	0	0	0	0	0
RP11-295P9.13	154	173	54	78	90	222
RP11-295P9.2	0	1	0	1	0	0
RP11-296A16.1	3	0	7	9	0	4
RP11-296A18.5	8	3	1	2	1	8
RP11-296C13.1	0	0	0	0	0	0
RP11-296E7.1	7	3	3	0	3	1
RP11-296I10.5	0	0	0	0	0	0
RP11-296L20.1	0	0	0	0	0	0
RP11-296L22.7	0	0	0	0	0	0
RP11-296O14.1	0	0	0	0	0	0
RP11-296O14.2	0	1	0	0	0	0
RP11-296P7.4	0	0	0	0	1	1
RP11-297B17.2	1	1	0	1	0	1
RP11-297K7.1	0	0	0	0	0	1
RP11-297L17.6	0	0	1	1	0	0
RP11-298A10.1	6	0	12	5	0	0
RP11-298A10.2	0	0	0	0	1	0
RP11-298C3.2	0	1	0	0	0	1
RP11-298E10.1	0	0	0	0	0	0
RP11-298I3.5	846	892	350	429	564	1376
RP11-299A16.1	0	0	0	0	0	0
RP11-299H22.3	0	0	0	0	0	0
RP11-299H22.4	0	0	0	0	0	0
RP11-299J3.6	0	0	0	0	0	0
RP11-299L17.1	5	5	1	0	3	5
RP11-29A2.1	0	0	0	0	0	0
RP11-29B11.5	0	0	0	0	0	0
RP11-29H23.5	7	14	6	6	3	13
RP11-29H23.6	0	1	0	0	0	0
RP11-29H23.7	0	0	0	0	1	1
RP11-29O13.1	0	1	0	0	0	0
RP11-29O6.2	0	0	0	0	0	0
RP11-2A1.1	0	0	0	0	0	0
RP11-2C24.5	1	0	1	0	0	0
RP11-2C24.9	631	685	296	211	459	793
RP11-2G1.2	0	0	0	0	0	0
RP11-2G1.3	0	0	0	0	0	0
RP11-2G17.1	0	0	0	0	0	0
RP11-2H8.3	0	0	0	0	0	1
RP11-2H8.4	0	0	0	0	0	1
RP11-2I17.1	0	3	0	3	5	3
RP11-2J18.1	0	0	0	0	0	0
RP11-2L13.1	0	0	0	0	0	0
RP11-2P2.1	0	0	0	0	0	0
RP11-300D11.3	0	0	0	0	0	0
RP11-300I6.5	0	0	0	0	0	0
RP11-301A5.2	0	0	0	0	0	0
RP11-301G19.2	0	0	0	0	0	0
RP11-301G21.1	0	0	0	0	0	0
RP11-301G23.1	0	0	0	0	0	0
RP11-301M17.1	0	0	0	0	0	0
RP11-301M17.2	0	0	0	0	0	0
RP11-302B13.1	12	6	3	3	1	6
RP11-302B13.5	26	35	9	7	16	25
RP11-302F12.1	0	0	0	0	0	0
RP11-302F12.2	0	0	0	0	0	0
RP11-302F12.4	0	0	0	0	0	0
RP11-302I18.1	2	2	0	2	0	2
RP11-302K17.3	0	2	0	0	0	0
RP11-302K17.4	0	0	0	0	0	0
RP11-302M6.4	0	0	0	0	0	0
RP11-303G3.10	0	0	0	0	0	0
RP11-303G3.6	0	0	0	0	0	0
RP11-303G3.9	0	0	0	0	0	0
RP11-304C12.4	0	0	0	0	0	0
RP11-304C16.2	0	0	0	0	0	0
RP11-304C16.3	0	0	0	0	0	0
RP11-304F15.5	1	0	0	0	0	0
RP11-305A4.5	0	0	0	0	0	0
RP11-305B6.1	1	0	0	0	1	4
RP11-305E17.4	0	0	0	0	0	0
RP11-305F5.2	0	0	0	1	0	1
RP11-305L7.5	1	0	0	0	0	0
RP11-305M3.2	0	0	1	0	0	0
RP11-305O4.2	0	0	0	0	1	0
RP11-306I1.1	1	0	0	0	0	1
RP11-306K13.1	0	0	0	0	0	0
RP11-307A17.2	13	32	13	11	22	36
RP11-307E17.11	0	0	0	0	0	1
RP11-307E17.9	1	0	0	0	0	0
RP11-307F22.2	0	0	0	0	0	0
RP11-307I14.2	0	0	0	0	0	1
RP11-307I2.1	0	0	0	0	0	0
RP11-307L3.2	0	0	0	0	0	0
RP11-307N16.6	0	0	0	2	0	0
RP11-307N16.7	0	0	0	0	0	0
RP11-307O1.1	0	0	0	0	0	0
RP11-307P22.1	2	0	0	0	0	0
RP11-308D16.1	0	0	0	0	0	0
RP11-308D16.2	161	228	68	105	129	314
RP11-308N19.5	0	0	0	0	0	0
RP11-309H21.4	0	0	0	0	0	0
RP11-309L24.4	26	24	9	15	17	28
RP11-309L24.6	0	0	0	0	0	0
RP11-309P22.1	2	0	0	0	1	0
RP11-30B1.1	0	0	0	0	0	0
RP11-30H9.1	0	0	0	0	0	0
RP11-30K9.1	2	0	0	0	0	0
RP11-30K9.7	0	0	1	0	0	0
RP11-30L15.4	6	14	7	9	7	12
RP11-30M20.1	0	0	0	0	0	0
RP11-30P21.2	0	0	0	0	0	0
RP11-30P6.1	0	0	0	0	0	0
RP11-310A13.2	0	0	0	0	0	0
RP11-310E22.6	0	0	0	0	0	0
RP11-310H4.6	0	0	0	0	0	0
RP11-310K10.1	0	0	0	0	0	0
RP11-310N16.1	0	12	3	4	9	13
RP11-311B14.1	0	0	0	0	0	0
RP11-311D14.1	0	0	0	0	0	0
RP11-311H10.7	0	0	0	0	0	0
RP11-311P8.2	2	2	0	0	1	2
RP11-312A15.1	0	0	0	0	0	0
RP11-312A15.3	0	0	0	0	0	0
RP11-312B18.1	0	0	0	0	0	0
RP11-312B8.2	0	0	0	0	0	0
RP11-312J18.3	0	0	0	1	0	0
RP11-312J18.5	7	3	3	3	4	8
RP11-312J18.7	0	0	0	0	0	0
RP11-312P21.2	0	0	0	0	0	0
RP11-313C15.2	0	0	0	0	0	0
RP11-313E19.1	0	0	0	0	0	0
RP11-313E4.1	0	1	0	0	0	3
RP11-313H3.1	0	0	0	0	0	0
RP11-313I2.10	0	0	0	0	0	0
RP11-313I2.13	0	0	0	0	0	0
RP11-313I2.5	0	0	0	0	0	0
RP11-313I2.6	0	0	0	0	0	0
RP11-313I2.7	0	0	0	0	0	0
RP11-313I2.8	0	0	0	0	0	0
RP11-313J2.1	155	203	75	78	124	299
RP11-313M3.1	2	1	1	0	1	0
RP11-313P13.4	63	45	26	41	28	66
RP11-314A15.2	0	1	0	0	0	0
RP11-314A15.3	0	0	0	0	0	0
RP11-314A20.1	4	10	7	9	9	11
RP11-314N13.10	3	6	1	4	9	7
RP11-314N2.2	0	0	0	0	0	0
RP11-315D13.1	0	0	0	0	0	0
RP11-315D16.2	239	256	116	89	102	320
RP11-315O8.1	0	0	0	0	0	0
RP11-316E14.2	0	0	0	0	0	0
RP11-316J7.4	0	0	0	0	2	2
RP11-316K19.3	0	0	0	0	0	0
RP11-316M21.9	0	0	0	0	0	0
RP11-317B17.3	0	0	0	1	0	0
RP11-317B17.4	0	0	0	0	2	1
RP11-317B3.2	0	0	0	0	0	0
RP11-317B7.2	0	1	0	0	0	0
RP11-317F20.2	0	0	0	0	0	0
RP11-317G22.2	0	0	0	0	0	0
RP11-317M22.1	0	0	0	0	0	0
RP11-317N8.4	1	1	0	0	0	0
RP11-317O24.3	0	0	0	0	0	0
RP11-317P15.6	0	0	0	0	0	0
RP11-318A15.7	2	0	0	0	2	8
RP11-318C24.1	0	0	0	0	0	0
RP11-318G8.1	0	0	0	0	0	0
RP11-318G8.2	0	0	0	0	0	0
RP11-318I4.2	0	0	0	0	0	0
RP11-318K12.1	0	0	1	0	0	0
RP11-318K12.3	0	0	0	0	0	0
RP11-319C21.1	0	0	0	0	0	0
RP11-31A23.1	0	0	0	0	0	0
RP11-31H15.2	0	0	0	0	0	0
RP11-31H5.1	0	0	0	0	0	0
RP11-31K23.1	0	0	0	0	0	0
RP11-320A16.1	0	0	0	0	0	0
RP11-320J16.1	0	0	0	0	0	0
RP11-320L11.2	6	9	2	3	3	12
RP11-320N7.1	0	0	0	0	0	0
RP11-320P11.1	0	0	0	0	0	0
RP11-321A17.3	0	0	0	0	0	0
RP11-321C24.4	0	0	0	0	0	0
RP11-321E2.10	0	0	0	0	0	0
RP11-321E2.11	0	0	0	0	0	0
RP11-321E2.12	0	0	0	0	0	0
RP11-321E2.13	0	0	0	0	0	0
RP11-321E2.2	0	0	0	0	0	0
RP11-321E2.5	0	0	0	0	0	0
RP11-321E2.6	0	0	0	0	0	0
RP11-321E2.7	0	0	0	0	0	0
RP11-321E2.8	0	0	0	0	0	0
RP11-321E2.9	0	0	0	0	0	0
RP11-321E8.8	0	0	0	0	0	0
RP11-321L2.3	0	0	0	0	0	0
RP11-321N4.5	49	43	22	15	26	61
RP11-322A17.1	1	0	0	0	0	0
RP11-322A17.3	0	0	0	0	0	0
RP11-322D14.1	0	0	0	0	0	0
RP11-322E11.1	0	0	0	0	0	0
RP11-322E11.6	2	3	1	1	1	0
RP11-322L17.1	0	0	0	0	0	0
RP11-322N21.2	0	0	0	0	0	0
RP11-323A7.1	0	0	0	0	0	0
RP11-323C15.1	0	0	0	0	0	0
RP11-323I14__A.1	0	0	0	0	0	0
RP11-323I15.2	1	0	0	0	0	1
RP11-323I15.3	0	0	0	0	0	0
RP11-323K10.1	0	0	0	0	0	0
RP11-324E6.4	0	0	0	0	0	0
RP11-324E6.8	0	0	0	0	0	0
RP11-324F21.1	0	0	0	0	0	0
RP11-324H7.1	1	0	0	1	0	0
RP11-324J13.1	4	6	3	3	3	6
RP11-324J13.3	0	0	0	0	0	0
RP11-325E14.2	1	0	0	0	3	1
RP11-325E14.5	0	0	0	0	0	0
RP11-325E5.4	1	1	1	0	1	1
RP11-325K19.2	0	1	0	0	0	0
RP11-325K19.3	0	0	0	0	0	0
RP11-325K19.6	0	0	0	1	0	0
RP11-325L12.3	0	0	0	0	0	1
RP11-325L12.5	1	0	0	0	0	1
RP11-325M4.2	0	0	0	0	0	0
RP11-325O24.1	0	0	0	0	0	0
RP11-325O24.2	0	0	0	0	0	0
RP11-325O24.5	0	2	0	0	0	2
RP11-325P15.1	2	0	0	1	0	3
RP11-325P15.2	2	1	0	0	2	2
RP11-326A13.3	0	0	0	0	0	0
RP11-326A19.2	0	0	0	0	0	0
RP11-326A19.5	8	12	3	0	0	5
RP11-326C3.16	6	8	2	2	10	20
RP11-326C3.4	0	0	0	0	0	0
RP11-326E7.1	0	1	0	1	0	0
RP11-326I11.1	0	0	0	0	0	0
RP11-326K13.2	0	0	0	0	0	0
RP11-326L17.1	0	0	0	0	0	0
RP11-326L9.2	0	0	0	0	0	0
RP11-327I22.3	0	0	0	0	0	0
RP11-327P2.7	0	2	0	1	0	4
RP11-328C8.2	1	0	0	1	1	2
RP11-328J14.2	0	1	0	0	0	0
RP11-328L11.1	0	0	0	0	0	0
RP11-328P23.2	0	0	0	0	0	0
RP11-328P23.3	0	0	0	0	0	0
RP11-329A14.1	14	25	6	13	22	23
RP11-329A14.2	0	0	0	0	0	0
RP11-329J18.4	0	0	0	0	0	0
RP11-329N22.2	0	0	0	0	0	0
RP11-32A1.2	0	0	0	0	0	0
RP11-32B5.1	0	4	0	0	0	6
RP11-32B5.2	0	0	0	0	0	0
RP11-32B5.4	0	0	0	0	0	0
RP11-32B5.5	0	0	0	0	0	0
RP11-32D4.1	0	0	0	0	0	0
RP11-32P22.1	0	0	0	0	0	0
RP11-330C7.3	0	0	0	0	0	0
RP11-330C7.4	0	0	0	0	0	0
RP11-330H6.5	13	16	0	8	5	11
RP11-330L19.1	0	5	0	0	0	0
RP11-330L19.2	0	0	0	0	0	0
RP11-330M2.3	0	0	0	0	0	0
RP11-330M2.4	0	1	0	0	0	0
RP11-331F4.1	0	0	0	0	0	0
RP11-331F4.4	1	1	0	0	5	2
RP11-331G2.6	0	3	4	0	0	3
RP11-331H13.1	0	0	0	0	0	0
RP11-331H2.3	0	0	0	0	0	0
RP11-331H2.4	0	0	0	0	0	0
RP11-331N16.1	0	0	0	0	0	0
RP11-331O9.2	0	0	0	0	0	0
RP11-332E19.1	0	0	0	0	0	0
RP11-332E4.1	0	0	0	0	0	0
RP11-332G1.1	0	0	1	1	0	1
RP11-332L8.1	0	1	0	1	1	0
RP11-332O19.2	0	0	0	0	0	0
RP11-332P22.2	0	1	0	0	0	0
RP11-333A23.1	0	0	0	0	0	0
RP11-333A23.2	0	0	0	0	0	0
RP11-333E13.2	0	0	0	0	0	0
RP11-333E13.4	3	2	3	2	0	3
RP11-334A14.2	3	10	0	3	0	4
RP11-334E6.2	0	0	0	0	0	0
RP11-334E6.4	0	0	0	0	0	0
RP11-334L9.1	2	3	0	3	6	3
RP11-335E14.1	0	0	0	0	0	0
RP11-335E8.1	0	0	0	0	0	0
RP11-335F8.2	0	1	1	0	0	0
RP11-335G20.7	34	52	18	29	41	60
RP11-335L23.2	0	0	0	0	0	0
RP11-335M9.1	0	0	0	0	0	0
RP11-336A10.7	0	0	0	0	0	0
RP11-336F14.1	0	0	0	0	0	0
RP11-336N8.1	0	0	0	0	0	0
RP11-336N8.2	0	0	0	0	0	0
RP11-336N8.3	0	0	0	0	0	1
RP11-336N8.4	0	0	0	0	0	0
RP11-337A23.5	0	0	0	0	0	0
RP11-337C18.4	0	0	0	0	0	0
RP11-338C15.2	0	0	0	0	0	0
RP11-338I24.1	0	0	0	0	0	0
RP11-338L22.3	0	1	0	0	0	0
RP11-338N12.1	0	0	0	0	0	0
RP11-338O1.3	0	0	0	0	0	0
RP11-339A11.1	0	2	0	0	0	1
RP11-339A11.3	0	0	0	0	0	0
RP11-339A7.1	0	0	0	0	0	0
RP11-339B21.8	2	1	1	2	0	2
RP11-339B9.1	2	2	2	1	1	1
RP11-339D20.1	0	0	0	0	0	0
RP11-339F13.2	0	0	0	0	0	0
RP11-33A14.3	1	3	2	1	2	0
RP11-33B1.1	180	183	70	88	130	307
RP11-33E15.1	0	0	0	0	0	0
RP11-33E24.3	0	0	0	0	0	0
RP11-33I11.3	0	0	0	0	0	0
RP11-33O4.2	89	108	52	40	72	132
RP11-340C20.3	0	0	0	0	0	0
RP11-340E6.1	0	2	0	0	3	2
RP11-340I6.11	0	0	0	0	0	0
RP11-340I6.4	0	0	0	0	0	0
RP11-340I6.5	0	0	0	1	0	0
RP11-340I6.6	0	0	2	0	0	0
RP11-340M11.1	1	0	0	0	0	2
RP11-341A11.3	0	0	0	0	0	0
RP11-341A22.1	0	0	0	0	0	0
RP11-341B24.3	0	0	0	0	0	0
RP11-341D18.2	2	0	0	0	0	0
RP11-341D18.5	2	0	0	0	2	4
RP11-341D18.6	0	0	0	0	2	0
RP11-341G2.3	0	0	0	0	0	0
RP11-341G5.2	0	0	0	0	0	0
RP11-341N2.5	12	16	2	10	0	12
RP11-342A23.1	0	0	0	0	0	0
RP11-342F17.1	0	1	0	0	0	0
RP11-342F17.2	0	0	0	0	0	0
RP11-342F21.1	0	0	0	0	0	0
RP11-342L8.2	0	2	0	1	0	0
RP11-342M1.6	1	0	0	0	0	0
RP11-342M1.7	0	0	0	0	0	0
RP11-342M3.2	1	1	0	0	1	1
RP11-343B22.2	0	0	0	0	0	0
RP11-343B5.1	6	0	1	1	1	7
RP11-343C2.10	0	1	0	1	0	1
RP11-343C2.11	1009	1157	416	753	891	2276
RP11-343C2.7	0	0	0	0	0	0
RP11-343C2.9	61	66	53	52	58	127
RP11-343H5.4	0	0	0	0	0	0
RP11-344A7.1	0	0	0	0	0	0
RP11-344E13.1	0	0	0	0	0	0
RP11-344G13.2	0	0	0	0	0	0
RP11-344H11.5	0	0	0	0	0	0
RP11-344L13.1	0	0	0	0	0	0
RP11-344L21.1	1	2	0	0	0	1
RP11-344N10.4	0	0	0	0	0	0
RP11-344N17.11	0	0	0	0	0	0
RP11-344N17.12	0	0	0	0	0	0
RP11-344N17.13	0	0	0	0	0	0
RP11-344N17.15	0	0	0	0	0	0
RP11-344N17.2	0	0	0	0	0	0
RP11-344N17.3	0	0	0	0	0	0
RP11-344N17.6	0	0	0	0	0	0
RP11-344N17.9	0	0	0	0	0	0
RP11-344P13.3	0	0	0	0	0	0
RP11-345E19.2	0	0	0	0	0	0
RP11-345F18.1	0	0	0	0	0	0
RP11-345I18.1	0	0	0	0	0	0
RP11-345I18.4	0	0	0	0	0	0
RP11-345I18.6	0	0	0	0	0	0
RP11-345J13.1	1	1	1	0	0	0
RP11-345J4.1	0	0	0	0	0	0
RP11-345J4.3	14	1	7	3	20	11
RP11-345J4.5	199	284	82	84	124	305
RP11-345J4.6	0	0	0	0	0	0
RP11-345K20.2	8	5	1	3	6	5
RP11-345K9.3	0	0	0	0	0	0
RP11-345P4.11	0	0	0	0	0	0
RP11-345P4.6	24	34	10	25	39	76
RP11-346C16.1	0	0	0	0	0	0
RP11-346C16.2	0	0	0	0	0	0
RP11-346C16.4	0	1	0	0	0	0
RP11-346C16.6	0	0	0	0	0	0
RP11-346D6.4	2	2	0	0	0	1
RP11-346E8.1	0	0	0	1	1	0
RP11-346I3.2	2	8	1	5	1	6
RP11-346J10.2	0	1	1	1	0	0
RP11-346J10.3	0	0	0	0	0	0
RP11-346K17.3	0	0	0	0	0	0
RP11-346M5.1	16	25	10	8	7	20
RP11-347C12.1	38	137	31	38	107	160
RP11-347C12.12	1	1	0	0	1	0
RP11-347C12.3	40	36	6	14	14	49
RP11-347C12.8	0	0	0	0	0	0
RP11-347C12.9	0	0	0	0	0	0
RP11-347C18.1	1	0	1	2	4	0
RP11-347C18.4	0	0	0	0	0	2
RP11-347H15.1	0	0	0	0	0	0
RP11-347H15.2	0	0	0	0	0	0
RP11-347H15.3	0	0	0	0	0	0
RP11-347H15.5	2	0	0	0	0	0
RP11-347H15.6	0	0	0	0	0	0
RP11-347J14.4	0	1	1	0	1	0
RP11-348A7.1	0	0	0	0	0	0
RP11-348H3.2	0	0	0	0	0	0
RP11-348H3.4	0	0	0	0	0	0
RP11-348H3.5	0	0	0	0	0	0
RP11-348M3.2	0	1	0	0	0	0
RP11-348M3.6	0	0	0	0	0	0
RP11-349A22.2	0	0	0	0	0	0
RP11-349A22.3	0	0	0	0	0	0
RP11-349F21.1	0	0	0	0	0	0
RP11-349G13.1	2	1	0	0	0	0
RP11-349G13.2	0	0	0	0	0	0
RP11-349G13.3	0	0	0	0	0	0
RP11-349N19.2	4	0	0	2	3	0
RP11-34E5.4	1	0	0	0	0	1
RP11-34H11.3	0	0	0	0	0	0
RP11-34H11.6	0	0	0	0	0	0
RP11-34P1.1	1	6	0	1	1	4
RP11-34P1.2	1	0	0	0	1	0
RP11-34P1.4	0	0	0	0	0	0
RP11-34P13.15	51	46	23	27	19	87
RP11-34P13.16	2	0	3	0	0	8
RP11-350D17.3	0	0	0	0	0	0
RP11-350D23.4	0	0	0	0	0	0
RP11-350E12.4	0	1	0	0	0	0
RP11-350E12.5	1	1	1	0	1	1
RP11-350E12.6	0	0	0	0	0	0
RP11-350G24.2	0	2	0	1	0	0
RP11-350G8.4	0	0	0	0	0	0
RP11-350J20.9	0	1	0	0	0	0
RP11-350O14.18	19	13	3	13	18	39
RP11-351E7.2	0	0	0	0	0	0
RP11-351I21.6	0	0	0	0	0	0
RP11-351I21.7	0	0	0	0	0	0
RP11-351I24.3	0	0	0	0	0	0
RP11-351N4.4	0	0	0	0	0	0
RP11-351O1.3	0	0	0	0	0	0
RP11-351O1.4	0	0	0	0	0	0
RP11-351O2.2	0	0	0	0	0	0
RP11-352B15.5	0	0	0	0	0	0
RP11-352E6.2	0	0	1	0	1	1
RP11-353H3.1	1	1	3	3	2	7
RP11-353J17.3	0	0	0	0	0	0
RP11-353N4.5	0	0	0	1	0	0
RP11-354B3.1	0	0	0	0	0	0
RP11-354K4.1	0	3	1	2	0	9
RP11-355B11.1	0	0	0	0	0	0
RP11-355I22.8	0	0	0	0	0	0
RP11-355K23B.1	0	0	0	0	0	0
RP11-355O1.7	8	13	7	5	12	18
RP11-356C4.6	0	0	0	0	1	0
RP11-356I18.1	0	0	0	0	0	0
RP11-356K22.1	0	0	0	0	0	0
RP11-356M17.1	0	0	0	0	0	0
RP11-356M20.1	0	0	0	0	1	0
RP11-356M20.2	1	1	0	0	0	0
RP11-356O22.4	0	0	0	0	0	0
RP11-356O24.1	0	0	0	0	0	0
RP11-357E16.1	0	0	0	0	0	0
RP11-357G3.1	0	0	0	0	0	0
RP11-357G3.2	0	0	0	1	0	2
RP11-357J22.1	0	0	0	0	0	0
RP11-357K9.2	0	0	0	0	0	0
RP11-358D17.1	0	0	0	0	0	0
RP11-358L22.2	3	3	1	1	1	3
RP11-358N4.3	0	0	0	0	0	0
RP11-358N4.5	0	0	0	0	0	0
RP11-358N4.6	0	0	0	0	0	0
RP11-359B20.1	0	0	1	0	0	0
RP11-359B20.5	0	0	0	0	0	0
RP11-359E7.3	1	1	0	0	2	1
RP11-359H18.2	0	0	0	0	1	0
RP11-359H3.1	0	0	0	0	0	1
RP11-359H3.4	0	0	0	0	0	0
RP11-359I18.1	0	0	0	0	0	0
RP11-359M6.2	0	0	0	0	0	0
RP11-359P14.3	0	0	0	0	0	0
RP11-359P18.1	0	0	0	0	0	0
RP11-359P18.2	0	0	0	0	0	0
RP11-359P18.5	0	0	0	0	0	0
RP11-359P18.6	0	0	0	0	0	0
RP11-359P18.7	0	0	0	0	0	0
RP11-359P18.8	0	0	0	0	0	0
RP11-35D5.4	0	0	0	0	0	0
RP11-35N6.6	0	0	0	0	0	0
RP11-360A9.3	0	0	0	0	0	0
RP11-360D2.1	0	0	0	0	0	0
RP11-360D2.2	8	15	5	6	5	10
RP11-360K13.2	0	0	0	0	0	0
RP11-360O19.1	0	0	1	2	0	2
RP11-360O19.5	0	1	2	0	0	1
RP11-361A21.3	0	0	0	0	0	0
RP11-361A23.1	0	0	0	0	0	0
RP11-361A23.2	0	0	0	0	0	0
RP11-361A23.3	0	0	0	0	0	0
RP11-361C13.1	0	0	0	0	0	0
RP11-361F15.5	0	0	0	0	0	0
RP11-361F19.1	0	0	0	0	0	0
RP11-361M10.3	3	2	2	2	1	6
RP11-361M10.4	0	0	0	0	0	0
RP11-361M4.1	0	0	0	0	0	0
RP11-362A1.2	0	0	0	0	0	0
RP11-362B23.1	0	0	0	0	0	0
RP11-362F19.2	3	7	0	0	5	2
RP11-362I1.2	0	0	0	0	0	0
RP11-362M19.1	0	0	0	0	0	0
RP11-363E6.1	0	0	0	0	0	0
RP11-363G10.3	0	0	0	0	0	0
RP11-363H12.1	0	0	0	0	1	0
RP11-363I22.3	0	0	0	0	0	0
RP11-364B14.3	0	0	0	1	2	6
RP11-364B6.2	1	5	0	0	1	7
RP11-364L4.1	51	47	16	19	19	50
RP11-364M6.1	0	2	0	0	1	0
RP11-364P2.2	0	1	0	0	0	0
RP11-365D23.2	1	0	1	0	0	0
RP11-365D23.4	0	0	0	0	0	0
RP11-365D9.1	1	0	0	0	0	0
RP11-365F18.1	0	0	0	0	0	0
RP11-365F18.3	4	2	2	3	8	8
RP11-365F18.6	2	0	0	1	1	5
RP11-365H23.1	0	0	0	0	0	0
RP11-365O16.1	0	0	0	0	0	0
RP11-365O16.5	0	0	0	0	0	0
RP11-365P13.6	0	0	0	0	0	0
RP11-366I13.3	0	0	0	0	0	0
RP11-366L18.1	0	0	0	0	0	2
RP11-366M4.1	1	0	0	0	2	1
RP11-366M4.11	13	17	7	2	10	22
RP11-366M4.12	0	0	0	0	0	0
RP11-366M4.14	0	0	0	0	0	0
RP11-366M4.15	1	0	0	0	1	1
RP11-366M4.17	1	0	0	0	0	0
RP11-366M4.18	0	0	0	0	0	0
RP11-366M4.19	0	0	0	0	0	0
RP11-366M4.2	0	1	0	0	0	0
RP11-366M4.6	0	0	0	0	0	0
RP11-366M4.8	0	0	0	0	0	0
RP11-366N18.2	0	0	0	0	0	0
RP11-366N18.5	0	0	0	0	0	0
RP11-367E12.4	0	0	0	0	0	1
RP11-367G18.2	2	2	3	2	0	5
RP11-367H5.8	0	0	0	0	0	0
RP11-367J7.4	0	0	0	0	0	0
RP11-367O10.1	0	0	0	0	0	0
RP11-368E13.1	0	0	0	0	0	0
RP11-368J21.3	1	4	0	0	1	0
RP11-368J21.4	0	0	0	0	0	0
RP11-368J22.2	0	1	0	0	1	0
RP11-368M16.10	0	1	0	0	0	0
RP11-368M16.3	0	0	0	1	0	5
RP11-368M16.5	0	0	0	0	0	0
RP11-368M16.6	0	0	0	0	0	0
RP11-368M16.7	0	0	0	0	0	1
RP11-368M16.8	0	0	0	0	0	0
RP11-368M16.9	0	0	0	0	0	0
RP11-368N21.1	0	0	0	0	0	0
RP11-368P15.1	0	0	0	0	0	0
RP11-368P15.2	0	0	0	0	0	0
RP11-369G6.2	8	1	1	1	2	3
RP11-369J21.11	0	0	0	0	0	0
RP11-369J21.13	0	0	0	0	0	0
RP11-369K16.1	2	1	0	1	0	2
RP11-369K17.2	0	0	0	0	0	0
RP11-36C20.1	10	3	6	7	5	16
RP11-370B6.1	2	3	1	0	1	0
RP11-370I10.4	0	0	0	0	0	0
RP11-370P15.1	0	0	0	0	0	0
RP11-371A22.1	81	119	24	61	59	173
RP11-371E8.2	0	0	0	0	0	0
RP11-371E8.4	4	4	0	2	0	4
RP11-372E1.1	3	1	3	0	1	3
RP11-372E1.7	0	0	0	0	0	0
RP11-372K20.1	0	0	0	0	0	0
RP11-373A6.1	0	0	0	0	0	0
RP11-373D7.1	0	0	0	0	0	0
RP11-373E16.1	1	1	0	0	1	0
RP11-373F14.1	0	0	0	0	0	0
RP11-373F14.2	0	0	0	0	0	0
RP11-373N22.4	0	0	0	0	0	0
RP11-373N24.2	0	0	0	0	0	0
RP11-374I15.1	0	0	0	0	0	0
RP11-374M1.10	0	3	0	4	0	2
RP11-374M1.11	0	0	0	0	0	0
RP11-374M1.7	0	0	0	0	0	0
RP11-374M1.9	0	0	0	0	0	0
RP11-375A20.1	0	0	0	0	0	0
RP11-375D13.1	0	0	0	0	0	0
RP11-375N15.1	0	0	0	0	0	0
RP11-375N9.2	0	0	0	0	0	0
RP11-376N17.4	0	0	0	0	0	1
RP11-377D9.1	0	0	0	0	0	0
RP11-377H23.1	0	0	0	0	0	1
RP11-377K22.2	0	0	0	0	0	0
RP11-378G13.2	5	1	1	2	1	10
RP11-378I6.2	0	0	0	0	0	0
RP11-378I6.3	0	0	0	0	0	0
RP11-378J18.10	0	2	0	0	0	0
RP11-378J18.6	0	0	0	0	0	0
RP11-378N18.1	0	0	0	0	0	0
RP11-379B18.1	1	0	0	0	0	1
RP11-379F4.1	0	0	0	0	0	0
RP11-379I19.2	0	0	0	0	0	0
RP11-379J13.1	0	0	0	0	0	0
RP11-379K17.2	0	0	0	0	0	0
RP11-379K17.5	1	0	0	0	2	1
RP11-379K17.9	0	0	1	2	3	0
RP11-379P1.4	0	0	0	0	0	0
RP11-37J13.1	0	0	0	1	0	0
RP11-37O16.8	0	0	0	0	0	0
RP11-380D15.2	0	0	0	0	0	0
RP11-380G5.3	4	2	0	0	2	2
RP11-380I10.2	0	0	0	0	0	2
RP11-380I10.3	0	0	0	0	0	0
RP11-380I20.2	0	0	0	0	0	0
RP11-380N8.6	0	0	0	0	0	0
RP11-381E24.1	38	37	11	18	17	43
RP11-381E24.4	2	0	1	1	0	3
RP11-381O7.3	1	1	0	1	1	0
RP11-382A18.3	0	0	0	0	0	0
RP11-382A20.1	1	0	0	0	0	0
RP11-382A20.3	1473	1765	673	912	1160	2574
RP11-382B18.3	0	0	0	0	0	0
RP11-382B18.5	0	0	0	0	0	0
RP11-382B18.6	0	0	0	0	0	0
RP11-382D8.3	0	0	0	0	0	1
RP11-382D8.5	12	8	0	2	4	8
RP11-382F24.1	0	0	0	0	0	1
RP11-382H24.2	0	0	0	0	0	0
RP11-382J24.2	0	1	0	0	0	1
RP11-382M14.1	0	0	0	1	0	0
RP11-382N13.1	1	4	1	0	1	13
RP11-382N13.3	3	4	0	1	0	4
RP11-382N13.4	0	0	0	0	0	0
RP11-382N13.6	0	0	0	0	0	0
RP11-383B24.3	0	0	0	0	0	0
RP11-383F6.1	2	0	0	0	0	0
RP11-383G10.1	0	0	0	0	0	0
RP11-383G10.3	3	0	1	1	3	2
RP11-383G6.4	4	0	2	2	5	9
RP11-383J24.2	1	0	0	1	1	2
RP11-384A12.1	0	0	0	0	0	0
RP11-384B12.2	0	0	0	0	0	0
RP11-384B12.3	1	0	0	0	0	0
RP11-384C12.1	0	0	0	0	0	0
RP11-384D10.1	0	0	0	0	0	0
RP11-384K6.6	425	465	164	234	327	747
RP11-384L8.2	0	0	0	0	0	0
RP11-385D13.1	3	0	0	3	0	5
RP11-385J1.3	0	0	0	0	0	0
RP11-385M4.2	0	0	0	0	0	0
RP11-385M4.3	0	0	1	0	0	1
RP11-385N17.3	0	0	0	0	0	0
RP11-386B1.1	0	0	0	0	0	0
RP11-386B13.1	0	0	0	0	0	0
RP11-386D6.3	0	0	0	0	0	0
RP11-386G11.11	0	0	0	0	0	1
RP11-386I14.2	0	0	0	0	0	0
RP11-386I14.3	1	2	0	1	1	2
RP11-386I23.1	11	11	3	5	3	8
RP11-386M24.1	0	0	0	0	0	0
RP11-386M24.4	0	0	0	0	0	0
RP11-386M24.5	0	0	0	0	0	0
RP11-388B24.4	3	2	0	0	1	2
RP11-388E23.3	0	0	0	0	0	0
RP11-388E23.4	0	0	0	0	0	0
RP11-388G3.1	0	0	0	0	0	0
RP11-388K12.3	1	0	1	0	0	0
RP11-388M20.7	0	0	0	0	0	0
RP11-389C8.1	0	1	0	0	0	0
RP11-389O22.4	0	0	0	0	0	0
RP11-389O22.5	0	0	0	0	1	0
RP11-38C17.1	0	5	0	0	0	7
RP11-38G5.3	0	0	0	0	0	0
RP11-38J22.2	0	0	0	0	0	0
RP11-38O14.5	0	0	0	0	0	0
RP11-38O14.6	0	0	0	0	0	0
RP11-38O23.3	0	0	0	0	0	0
RP11-38O23.4	2	5	0	2	2	2
RP11-38O23.7	0	0	0	0	0	0
RP11-390C19.1	0	0	0	0	0	0
RP11-390F10.3	0	0	0	0	0	0
RP11-390F4.2	0	1	0	0	0	2
RP11-390G14.1	1	3	3	6	5	15
RP11-390K5.1	4	3	4	4	1	10
RP11-390M11.1	1	2	1	0	0	4
RP11-390P2.2	0	0	0	0	0	0
RP11-391J13.1	0	0	0	1	0	0
RP11-391L3.5	0	0	0	0	0	0
RP11-392A14.9	1	1	1	0	2	1
RP11-392C20.1	0	0	0	0	0	0
RP11-392E22.3	0	0	0	0	0	0
RP11-392E22.5	9	19	2	5	5	18
RP11-392E22.9	325	362	123	193	205	560
RP11-392L5.2	0	0	0	0	0	0
RP11-392O18.2	0	0	0	0	0	3
RP11-392P7.1	4	0	2	0	1	1
RP11-393B14.2	0	0	0	0	0	0
RP11-393I2.2	0	0	0	0	0	0
RP11-393I23.3	0	0	0	0	0	0
RP11-393K12.4	0	0	0	0	0	0
RP11-393K19.1	1	0	0	0	0	0
RP11-393M18.5	0	0	0	0	0	0
RP11-393N21.1	0	0	0	0	0	0
RP11-393N4.1	0	0	0	0	0	0
RP11-393N4.2	0	1	0	0	0	1
RP11-395A23.1	0	0	0	0	0	0
RP11-395B20.2	0	0	0	0	0	0
RP11-395C17.1	0	0	0	0	0	1
RP11-395C3.1	10	16	4	10	15	37
RP11-395E19.4	0	0	0	0	0	0
RP11-395E19.5	0	0	0	0	0	0
RP11-395G17.1	0	0	0	0	0	0
RP11-395I6.1	0	0	0	0	0	0
RP11-395L14.13	0	0	0	0	0	2
RP11-395L14.17	0	5	2	0	0	0
RP11-395M19.1	0	0	0	0	0	0
RP11-395N6.4	0	0	0	0	0	0
RP11-395P16.1	0	0	0	0	0	0
RP11-396C23.3	0	0	0	0	0	0
RP11-396M11.1	0	0	0	0	0	0
RP11-397A15.4	0	0	0	0	0	0
RP11-397D21.1	0	0	0	0	0	0
RP11-397E7.1	1	0	0	0	0	1
RP11-397E7.2	0	0	0	0	0	0
RP11-397E7.4	1	5	1	0	3	4
RP11-397G17.1	0	0	0	0	0	0
RP11-397G5.2	0	0	0	1	0	1
RP11-397J20.1	0	0	0	0	0	0
RP11-397K18.1	0	0	0	0	0	0
RP11-397P13.6	0	0	0	0	0	0
RP11-397P13.7	0	1	0	0	0	1
RP11-398A8.1	0	0	0	0	0	0
RP11-398A8.2	0	0	0	0	0	0
RP11-398J16.1	0	0	0	0	0	0
RP11-399D15.1	0	0	0	0	0	0
RP11-399E6.2	0	0	0	0	0	2
RP11-399F4.1	0	0	0	0	0	0
RP11-399K21.5	0	0	0	0	0	0
RP11-399L7.3	0	0	0	0	0	0
RP11-399N22.3	0	0	0	0	0	0
RP11-39C10.1	6	1	3	0	3	2
RP11-39E3.4	0	0	0	0	0	0
RP11-39E3.5	0	0	0	0	0	0
RP11-39H3.1	0	0	0	0	0	0
RP11-3B12.4	0	0	0	0	0	2
RP11-3B7.7	0	0	0	0	0	0
RP11-3D23.1	1	1	0	0	2	0
RP11-3J10.7	0	0	0	0	2	6
RP11-3J11.1	0	0	0	0	0	0
RP11-3K16.1	0	0	0	0	0	0
RP11-3K24.1	1	0	0	0	0	0
RP11-3K24.2	0	0	0	0	0	0
RP11-3K24.3	0	0	0	0	0	0
RP11-3L10.2	0	0	0	0	0	0
RP11-3L10.3	0	0	0	1	0	0
RP11-3M1.3	0	0	0	0	0	0
RP11-400G3.3	0	0	0	0	0	0
RP11-400G3.5	0	4	0	0	0	0
RP11-400K9.1	2	6	0	1	2	0
RP11-400K9.2	0	1	0	0	0	0
RP11-401E14.3	0	0	0	0	0	0
RP11-401E5.2	1	1	0	0	0	1
RP11-401E9.3	0	0	0	0	0	0
RP11-401F2.2	0	0	0	0	0	0
RP11-401G5.1	0	0	0	0	0	0
RP11-401L13.4	0	0	0	2	0	0
RP11-401N16.2	2	5	0	0	0	1
RP11-402D21.3	0	0	0	0	0	0
RP11-402G3.3	0	0	0	0	0	0
RP11-402G3.4	0	0	0	0	0	0
RP11-402G3.5	0	0	0	0	0	1
RP11-402G3.6	0	0	0	0	0	0
RP11-402J6.3	1	0	0	0	1	0
RP11-402J7.2	0	0	0	0	0	0
RP11-402K9.1	0	2	1	2	6	7
RP11-402L1.12	2	0	0	1	0	1
RP11-402L5.2	0	0	0	0	0	0
RP11-402P6.12	4	7	3	3	2	3
RP11-402P6.13	0	0	0	0	0	0
RP11-402P6.15	0	0	0	0	1	2
RP11-402P6.2	0	0	0	0	0	0
RP11-402P6.3	0	0	0	0	0	0
RP11-402P6.4	0	0	0	0	0	0
RP11-402P6.5	0	0	0	0	0	0
RP11-402P6.6	0	0	0	0	0	0
RP11-402P6.9	0	0	0	0	0	0
RP11-403B2.10	0	0	0	0	0	0
RP11-403B2.3	0	0	0	0	1	0
RP11-403D15.1	0	0	0	0	0	0
RP11-403E24.1	0	0	0	0	0	0
RP11-403F21.4	4	5	2	2	1	8
RP11-403I13.10	0	0	0	0	0	0
RP11-403I13.4	0	0	0	0	0	0
RP11-403I13.9	0	0	0	0	0	0
RP11-403N16.5	0	0	0	0	0	0
RP11-403P14.1	0	0	0	0	0	0
RP11-403P17.5	1	1	0	1	0	2
RP11-404E12.1	0	0	0	0	0	0
RP11-404F10.5	0	0	0	0	0	0
RP11-404F10.6	0	0	0	0	0	0
RP11-404G16.2	0	0	0	0	0	0
RP11-404J24.1	0	0	0	0	0	0
RP11-404K5.1	0	0	0	0	0	0
RP11-404K5.2	0	0	0	0	0	0
RP11-404K5.3	0	0	0	0	0	0
RP11-404O13.4	0	1	0	0	0	1
RP11-404P21.8	120	96	45	78	79	141
RP11-404P21.9	3	1	2	1	1	1
RP11-405A12.1	0	1	0	0	1	2
RP11-405F3.2	0	0	0	0	0	0
RP11-405L18.4	2	0	0	2	1	3
RP11-405P11.1	0	0	0	0	0	0
RP11-406A20.5	0	0	0	0	0	0
RP11-406H23.5	0	0	0	0	0	1
RP11-407A16.1	0	0	0	0	0	0
RP11-407A16.8	0	0	0	0	0	0
RP11-407N17.2	0	0	0	0	0	0
RP11-407N17.3	0	15	0	0	0	0
RP11-407N8.4	0	0	0	0	0	0
RP11-407P15.1	0	0	0	0	0	0
RP11-407P15.2	0	0	0	0	0	0
RP11-407P18.1	2	0	0	0	0	1
RP11-407P2.1	0	0	0	0	0	1
RP11-408A13.2	0	0	0	0	0	0
RP11-408E1.1	0	0	0	0	0	0
RP11-408E5.4	0	0	0	0	0	0
RP11-408E5.6	0	0	0	0	0	0
RP11-408E5.8	0	0	0	0	0	0
RP11-408I18.9	0	0	0	0	0	0
RP11-408P14.1	15	35	5	12	10	20
RP11-409C19.2	0	1	0	0	1	0
RP11-409K15.1	0	1	0	0	2	0
RP11-409K20.7	0	0	0	0	0	0
RP11-409O11.3	0	0	0	0	0	0
RP11-40A7.2	0	0	0	0	0	0
RP11-40B20.1	0	0	0	0	0	0
RP11-40C6.2	0	0	0	0	0	0
RP11-40F6.1	3	1	1	2	0	2
RP11-40G16.1	0	1	0	0	0	3
RP11-40H19.1	0	0	0	0	0	0
RP11-40H20.5	1	1	0	1	0	2
RP11-410C4.1	0	0	0	0	0	0
RP11-410C4.2	0	0	0	0	0	0
RP11-410L14.1	2	1	0	0	1	2
RP11-411B10.4	0	0	0	0	1	0
RP11-411B10.5	0	0	0	0	0	0
RP11-411B10.8	0	0	0	0	0	1
RP11-411B6.6	57	93	26	38	59	46
RP11-411G2.1	0	0	0	0	0	0
RP11-411G7.2	0	0	0	0	0	0
RP11-412B14.2	0	0	0	0	0	0
RP11-413E1.2	0	0	0	0	0	0
RP11-413E6.11	0	0	1	0	1	2
RP11-413E6.2	0	0	0	0	0	0
RP11-413N13.1	0	0	0	0	0	0
RP11-414C16.1	0	0	0	0	0	0
RP11-414H17.2	0	0	0	0	0	0
RP11-415D17.1	0	0	0	0	0	0
RP11-415H23.4	0	0	0	0	0	0
RP11-415I12.1	0	0	0	0	0	0
RP11-415I12.2	0	0	0	0	1	0
RP11-415K20.1	2	1	0	0	0	0
RP11-416A17.1	0	0	0	0	0	0
RP11-416H1.1	0	0	0	0	0	0
RP11-416K24.1	0	0	0	0	0	0
RP11-416L21.1	3	3	0	0	2	3
RP11-416L21.2	0	0	0	0	0	0
RP11-416N13.1	0	0	0	0	0	1
RP11-417B4.3	0	0	0	0	0	0
RP11-417D4.1	0	0	0	0	0	0
RP11-417J1.3	0	0	0	0	0	0
RP11-417L14.1	0	2	1	3	0	1
RP11-417N10.3	0	0	0	0	0	0
RP11-417N10.5	0	0	0	0	0	1
RP11-417P24.1	0	0	0	0	0	0
RP11-419C19.1	0	0	0	0	0	0
RP11-419C19.3	0	0	0	0	0	0
RP11-419C5.2	131	179	64	97	85	278
RP11-419C5.3	0	0	0	0	0	0
RP11-419L20.2	0	0	0	0	0	0
RP11-419L9.1	0	0	0	0	0	0
RP11-419M24.1	0	0	0	0	0	0
RP11-419M24.2	0	0	0	0	0	0
RP11-419M24.4	0	0	0	0	0	0
RP11-419M24.5	0	0	0	0	0	0
RP11-419N10.5	0	0	0	0	0	0
RP11-419N10.6	0	0	0	0	0	0
RP11-41L14.1	0	0	0	0	0	0
RP11-420A21.1	0	0	0	0	0	0
RP11-420B22.2	0	0	0	0	0	0
RP11-420C9.1	0	1	0	0	0	0
RP11-420H19.1	0	0	0	0	0	0
RP11-420H19.2	0	0	0	0	0	0
RP11-420H19.3	0	0	0	0	1	0
RP11-420J11.1	0	0	0	0	0	0
RP11-420K10.1	0	0	0	0	0	0
RP11-420K14.1	0	1	0	0	0	0
RP11-420K14.2	0	0	0	0	0	0
RP11-420K14.3	0	0	0	0	0	1
RP11-420K14.6	3	5	3	3	1	6
RP11-420K14.9	0	0	0	0	0	0
RP11-420L9.2	0	0	1	0	0	2
RP11-420O16.2	0	0	0	0	0	1
RP11-421B23.2	0	0	0	0	0	0
RP11-421E17.4	0	0	0	0	0	0
RP11-421H10.2	0	0	0	0	0	0
RP11-421K23.1	0	0	0	0	0	0
RP11-421N10.1	0	0	0	0	0	0
RP11-421N8.1	0	3	0	0	0	3
RP11-422P24.9	0	1	0	0	1	0
RP11-423E7.1	0	0	0	0	0	0
RP11-423F24.3	0	1	1	0	0	1
RP11-423H2.1	2640	2921	904	1295	1731	4112
RP11-424C20.2	386	437	152	221	256	652
RP11-424E7.3	0	0	0	0	0	0
RP11-424E7.5	0	0	0	0	0	0
RP11-424E7.6	0	0	0	0	0	0
RP11-424I3.1	0	0	0	0	0	0
RP11-424M22.1	0	0	0	0	0	0
RP11-425D10.1	0	0	0	0	0	0
RP11-425L10.1	4	9	0	2	2	0
RP11-426K3.1	0	0	0	0	0	0
RP11-426L16.10	4	9	0	0	4	4
RP11-427E4.1	0	0	0	0	0	0
RP11-427G18.1	0	0	0	0	0	0
RP11-427P5.2	0	0	0	0	0	0
RP11-427P5.3	0	0	0	0	0	0
RP11-428F18.2	0	0	0	0	0	0
RP11-428G5.1	0	0	0	0	0	0
RP11-428G5.4	0	0	0	0	0	0
RP11-428G5.6	0	0	0	0	0	0
RP11-428G5.7	2	4	1	3	5	2
RP11-428I12.1	0	0	0	0	0	0
RP11-428J1.2	1	0	0	0	0	0
RP11-428L21.2	5	2	1	1	0	1
RP11-428O23.1	0	0	0	0	0	0
RP11-428P16.2	1	2	0	2	0	0
RP11-428P16.3	0	0	0	0	0	0
RP11-429A20.2	0	0	0	0	0	0
RP11-429G17.2	0	0	0	0	0	0
RP11-429H5.1	2	2	0	1	0	2
RP11-429O2.1	0	0	0	0	0	0
RP11-429P3.2	0	0	0	0	0	0
RP11-429P7.1	0	0	0	0	0	0
RP11-42D20.1	0	0	1	0	0	0
RP11-42I10.3	0	0	0	0	0	0
RP11-42L13.2	0	0	0	0	0	0
RP11-42L13.3	0	0	0	0	0	0
RP11-42O15.2	0	0	0	0	0	0
RP11-430A19.2	0	0	0	0	0	0
RP11-430C1.2	0	0	0	0	0	0
RP11-430C7.2	1	0	0	0	0	1
RP11-430G17.1	0	0	0	0	0	0
RP11-430H12.2	0	0	0	0	0	0
RP11-430K21.2	0	0	0	0	0	0
RP11-430L17.1	0	0	0	0	0	2
RP11-431K24.2	0	0	0	0	0	0
RP11-432B6.1	0	0	0	0	0	0
RP11-432B6.3	95	189	26	75	62	39
RP11-432F4.2	0	0	0	0	0	0
RP11-432I13.5	0	0	0	0	0	0
RP11-432I13.6	0	0	0	0	0	0
RP11-432L12.1	0	0	0	0	0	0
RP11-432M24.4	0	0	0	0	0	0
RP11-432M8.1	0	0	0	0	0	0
RP11-432M8.10	0	0	0	0	0	0
RP11-432M8.11	0	0	0	0	0	0
RP11-432M8.12	0	0	0	0	0	0
RP11-432M8.13	0	0	0	0	0	0
RP11-432M8.14	0	0	0	0	0	0
RP11-432M8.15	0	0	0	0	0	0
RP11-432M8.16	0	0	0	0	0	0
RP11-432M8.17	0	0	0	0	0	0
RP11-432M8.18	0	0	0	0	0	1
RP11-432M8.19	0	0	0	0	0	0
RP11-432M8.2	0	0	0	0	0	0
RP11-432M8.20	0	0	0	0	0	0
RP11-432M8.21	0	0	0	0	0	0
RP11-432M8.3	0	0	0	0	0	0
RP11-432M8.4	0	0	0	0	0	0
RP11-432M8.5	0	0	0	0	0	0
RP11-432M8.6	0	0	0	0	0	0
RP11-432M8.7	0	0	0	0	0	0
RP11-432M8.8	1	0	0	0	0	0
RP11-432M8.9	0	0	0	0	0	0
RP11-432N13.2	0	0	1	0	1	0
RP11-433A19.2	0	0	0	0	0	0
RP11-433B3.1	0	0	0	0	0	0
RP11-433C9.3	0	0	0	0	0	0
RP11-433O3.1	0	0	0	0	0	0
RP11-433P17.1	0	0	0	0	0	0
RP11-434C1.4	1	0	0	0	0	0
RP11-434C1.5	0	0	0	0	0	0
RP11-434C1.6	0	0	0	0	0	0
RP11-434D12.1	5	8	3	3	9	3
RP11-434D2.10	0	0	0	0	0	0
RP11-434D2.11	0	0	0	0	0	3
RP11-434D2.8	0	0	0	0	0	0
RP11-434D2.9	30	24	7	23	37	60
RP11-434H6.2	0	0	0	0	0	0
RP11-434I12.5	0	1	0	1	0	0
RP11-434J24.2	0	0	2	0	0	0
RP11-434J24.3	0	0	0	0	0	0
RP11-435F13.2	0	0	0	0	0	2
RP11-435F17.1	1	0	1	0	1	0
RP11-435F17.3	5	3	0	4	0	2
RP11-435I10.3	6	14	1	9	4	17
RP11-435I10.4	35	72	21	47	54	97
RP11-435I10.5	0	1	0	1	2	1
RP11-435I10.6	0	0	0	0	0	0
RP11-435I3.1	0	0	0	0	0	0
RP11-435O11.5	0	0	0	0	0	0
RP11-435P24.2	0	0	0	0	0	0
RP11-436H11.1	10	9	2	5	3	11
RP11-436J20.1	0	0	0	0	0	0
RP11-436M15.1	0	0	0	0	0	0
RP11-436P7.1	0	0	0	0	0	0
RP11-436P7.2	0	0	0	0	0	0
RP11-437B10.1	138	211	70	119	138	316
RP11-438E8.2	0	0	0	0	0	0
RP11-438F14.10	0	0	0	0	0	0
RP11-438J1.1	615	626	271	343	348	808
RP11-438L7.3	0	0	1	0	0	0
RP11-438N5.2	0	0	0	0	1	0
RP11-438N5.4	0	0	0	0	0	0
RP11-438O11.1	0	0	0	0	0	2
RP11-438P9.1	0	2	1	1	1	3
RP11-438P9.2	0	0	0	0	0	0
RP11-439A17.5	0	1	0	0	0	0
RP11-439E19.6	1	0	1	2	0	0
RP11-439I14.1	0	0	0	0	0	0
RP11-439I14.3	0	0	0	0	0	0
RP11-439K3.4	0	0	0	0	0	0
RP11-439L8.2	12	11	3	3	9	16
RP11-439M15.1	0	0	0	0	0	0
RP11-43A1.1	0	0	0	0	0	0
RP11-43D4.2	0	0	0	0	0	0
RP11-43F13.1	44	45	25	10	21	68
RP11-43P5.1	1	0	0	0	0	0
RP11-43P8.2	0	0	0	0	0	0
RP11-440D17.1	0	0	0	0	0	0
RP11-440D17.2	0	0	0	0	0	0
RP11-440D17.5	0	0	0	0	0	0
RP11-440D17.6	0	0	0	0	0	0
RP11-440E5.1	0	0	0	0	0	0
RP11-440G2.2	0	0	0	0	0	0
RP11-440I14.4	0	0	0	0	0	0
RP11-440J4.2	0	0	0	0	0	0
RP11-440K22.1	5	1	0	0	0	1
RP11-440L16.1	0	0	0	0	0	0
RP11-441A11.1	0	0	0	0	0	0
RP11-441G8.1	0	0	0	0	0	0
RP11-441M10.1	0	0	0	0	0	0
RP11-442P12.2	0	0	0	0	0	0
RP11-443B9.1	0	0	0	0	0	0
RP11-443C10.3	0	0	0	0	0	0
RP11-443F16.1	0	0	0	0	0	0
RP11-443I9.1	0	0	0	0	0	0
RP11-443P15.2	0	0	0	0	1	0
RP11-444B24.2	0	0	0	0	0	0
RP11-444C12.1	0	0	0	0	0	0
RP11-444E17.6	7	15	5	9	15	34
RP11-444J21.2	0	0	0	0	0	0
RP11-444K7.8	0	0	0	0	0	0
RP11-445J14.1	0	0	0	0	0	0
RP11-445N18.3	0	0	0	0	0	0
RP11-445O16.2	0	0	0	0	0	0
RP11-445P17.5	1	0	0	0	0	0
RP11-445P17.6	0	0	0	0	0	1
RP11-445P19.2	0	0	0	0	0	0
RP11-446E24.4	4	11	6	10	4	13
RP11-446E9.1	0	2	0	3	0	3
RP11-446H18.1	2	2	1	3	0	2
RP11-446P9.1	0	0	0	0	0	0
RP11-447E20.1	0	0	0	0	0	0
RP11-447G11.1	0	0	0	0	0	0
RP11-447H19.1	8	7	5	4	2	12
RP11-447H19.2	0	0	0	0	0	0
RP11-447H19.3	0	0	0	0	0	0
RP11-447H19.4	0	0	0	0	0	0
RP11-447L10.1	36	0	0	7	0	21
RP11-448G4.2	1	1	0	1	0	4
RP11-448K10.1	0	0	0	0	0	0
RP11-448N11.1	0	0	0	0	0	0
RP11-448N11.2	0	0	0	0	0	0
RP11-448N11.3	0	0	0	0	0	0
RP11-448N3.1	0	0	0	0	0	0
RP11-449D8.3	0	0	0	0	0	0
RP11-449H3.1	0	0	0	0	0	0
RP11-449H3.2	0	0	0	0	0	0
RP11-449H3.3	630	800	263	404	478	1052
RP11-449I17.9	0	0	0	0	0	0
RP11-449J3.3	0	0	0	0	0	0
RP11-449L13.2	0	0	0	0	0	0
RP11-44D5.1	16	1	3	5	0	5
RP11-44F14.1	10	11	5	7	13	19
RP11-44F14.4	0	0	0	0	0	0
RP11-44F21.4	0	0	0	0	0	0
RP11-44I10.5	0	0	0	0	0	0
RP11-44K6.5	0	0	0	0	0	0
RP11-44M6.3	1	1	0	0	2	8
RP11-44N12.4	0	0	0	0	0	0
RP11-44N17.1	0	0	0	0	0	0
RP11-44N17.2	0	0	0	0	0	0
RP11-44N21.2	0	0	0	0	0	0
RP11-450H5.3	0	0	0	0	0	0
RP11-450H5.4	0	0	0	0	0	0
RP11-451F14.1	0	0	0	0	0	1
RP11-451F20.1	0	0	0	0	0	1
RP11-451G4.2	0	0	0	0	0	2
RP11-451H23.1	0	0	0	0	0	0
RP11-451H23.2	0	0	0	0	0	0
RP11-451J24.1	0	0	0	0	0	0
RP11-451M19.2	0	0	0	0	1	0
RP11-451O13.1	0	0	0	1	0	1
RP11-451O18.1	0	0	0	0	0	0
RP11-452D12.1	0	0	0	0	0	0
RP11-452D2.1	2	0	0	0	0	2
RP11-452D2.2	15	12	4	10	11	34
RP11-452G18.1	0	0	0	0	0	1
RP11-452G18.2	5	12	2	7	4	14
RP11-452J6.2	1	0	0	0	0	0
RP11-452K12.6	0	0	0	0	0	0
RP11-452K20.1	0	0	0	0	0	0
RP11-452N17.1	0	0	0	0	0	2
RP11-453D16.1	0	0	0	0	0	0
RP11-453D16.2	0	0	0	0	1	0
RP11-453D21.1	0	0	0	0	0	0
RP11-453E17.3	161	156	64	72	111	202
RP11-453E17.4	0	1	0	1	0	0
RP11-453N18.1	8	8	2	1	7	12
RP11-453N3.1	0	0	0	0	0	0
RP11-453N3.7	0	0	0	0	0	0
RP11-453O22.1	0	0	0	0	0	0
RP11-454F8.2	5	2	0	1	1	5
RP11-454H13.1	0	0	0	0	0	0
RP11-454K7.2	0	0	0	0	0	0
RP11-454L9.2	3	2	1	1	2	3
RP11-454P7.1	0	0	0	0	0	0
RP11-454P7.3	1	1	0	0	0	2
RP11-455B2.9	0	0	0	0	0	0
RP11-455G16.1	6	4	6	4	5	15
RP11-455J15.1	0	0	0	0	0	0
RP11-456A14.1	0	0	0	0	0	0
RP11-456J20.1	0	0	0	0	0	0
RP11-456J20.2	0	0	0	0	0	0
RP11-456N14.6	3	3	0	2	0	3
RP11-456P18.2	2	3	1	0	3	8
RP11-457D20.1	0	0	0	0	0	0
RP11-457D20.2	0	0	0	0	0	0
RP11-457I16.4	0	0	0	0	0	0
RP11-457K10.2	0	0	0	0	0	0
RP11-457M11.6	0	2	0	0	3	2
RP11-457P14.6	0	0	0	0	0	0
RP11-458D21.5	30	35	20	13	14	28
RP11-458F8.1	0	0	0	0	0	0
RP11-458F8.3	0	0	0	0	0	1
RP11-458I4.2	0	0	0	0	0	0
RP11-458I7.1	0	0	0	0	0	3
RP11-459A10.1	0	0	0	0	0	0
RP11-459D20.1	0	0	0	0	0	0
RP11-459D22.1	0	0	0	0	0	0
RP11-459O16.7	0	0	0	0	0	0
RP11-45D17.1	0	0	0	0	0	0
RP11-45H22.1	0	0	0	0	0	0
RP11-45H22.2	0	0	0	0	0	0
RP11-45J1.1	0	0	0	0	0	0
RP11-45M22.4	89	48	41	51	37	91
RP11-45P15.2	0	0	0	1	0	0
RP11-45P22.2	1	2	1	0	2	2
RP11-460B17.1	0	0	0	0	0	0
RP11-460E7.8	9	15	10	10	15	33
RP11-460E7.9	0	0	0	0	0	0
RP11-460G11.2	3	0	0	2	0	3
RP11-460I13.6	0	0	0	0	0	0
RP11-460N11.2	0	0	2	4	2	0
RP11-460N20.3	0	0	0	0	0	0
RP11-460N20.4	1	0	0	0	1	1
RP11-460N20.7	2	1	0	2	0	0
RP11-461G12.2	3	1	0	1	1	0
RP11-461O14.3	0	0	0	0	0	0
RP11-462B18.1	1	0	0	0	0	0
RP11-462B18.3	0	1	0	0	0	3
RP11-462D18.2	1	0	0	0	0	0
RP11-462H3.2	0	0	0	0	0	0
RP11-462L8.2	2	0	0	1	1	2
RP11-463C14.1	0	0	0	0	0	0
RP11-463C8.4	0	0	0	1	0	0
RP11-463C8.5	0	0	0	0	0	0
RP11-463D19.2	0	0	5	0	5	0
RP11-463H24.1	0	0	0	0	0	0
RP11-463J7.1	0	0	0	0	0	0
RP11-463J7.3	0	0	0	0	0	0
RP11-463M14.1	0	0	0	0	0	0
RP11-463M16.5	0	0	0	0	0	0
RP11-463O9.1	2	2	2	0	1	2
RP11-464D20.2	30	34	17	24	16	29
RP11-464I4.1	0	0	0	0	0	0
RP11-465B22.3	355	431	158	156	214	483
RP11-465I4.3	0	0	0	0	0	0
RP11-465K4.4	0	0	0	0	0	0
RP11-465N4.2	0	0	0	0	0	1
RP11-466C23.5	0	0	0	0	0	0
RP11-466F5.3	1	2	1	0	0	0
RP11-466F5.4	0	0	0	0	0	0
RP11-466F5.6	1	1	0	1	1	3
RP11-466F5.9	4	0	0	4	4	3
RP11-466G12.2	0	1	0	0	0	2
RP11-466G12.3	0	0	0	0	1	1
RP11-466H18.1	7499	9268	3089	4596	5655	12502
RP11-466J24.1	0	0	0	0	0	0
RP11-466P24.5	0	0	0	0	0	0
RP11-467D10.2	0	0	0	0	0	0
RP11-467H10.1	7	5	2	4	2	11
RP11-467I20.3	1	0	0	0	0	0
RP11-467I20.4	0	0	0	0	0	0
RP11-467I20.5	0	0	0	0	0	0
RP11-467J12.2	0	0	0	0	1	1
RP11-467J12.3	0	0	0	0	0	0
RP11-467J12.4	9	9	1	4	13	20
RP11-467L13.4	0	0	0	0	0	0
RP11-467L13.5	2	3	1	1	5	3
RP11-467L19.11	0	0	0	0	0	0
RP11-467L19.6	0	0	0	0	0	0
RP11-467L19.8	0	0	0	0	0	0
RP11-467M13.2	0	0	0	0	0	0
RP11-467M13.3	0	0	0	0	0	0
RP11-467N20.11	0	0	0	0	0	0
RP11-467N20.6	0	0	0	0	0	0
RP11-467N20.7	0	0	0	0	0	0
RP11-467N20.8	0	0	0	0	0	0
RP11-467P22.5	0	0	0	0	0	0
RP11-468E2.1	197	0	0	0	78	226
RP11-468E2.2	11	38	38	0	25	18
RP11-468E2.4	97	99	49	57	92	152
RP11-468E2.6	3	7	5	0	2	4
RP11-468H14.1	1	0	0	1	0	2
RP11-468N14.09	0	0	0	0	0	0
RP11-468N14.1	0	0	0	0	0	0
RP11-468N14.10	0	0	0	0	0	0
RP11-468N14.11	0	0	0	0	0	0
RP11-468N14.12	0	0	0	0	0	0
RP11-468N14.3	0	0	0	0	0	0
RP11-468N14.4	0	0	0	0	0	0
RP11-468N14.5	0	0	0	0	0	0
RP11-468N14.6	0	0	0	0	0	0
RP11-468N14.7	0	0	0	0	0	0
RP11-468N14.8	0	0	0	0	0	0
RP11-468O2.1	7	1	0	0	2	0
RP11-46A10.6	0	0	0	0	0	1
RP11-46A10.8	0	1	0	0	0	2
RP11-46B11.2	0	0	0	0	0	0
RP11-46D6.4	0	0	0	0	0	0
RP11-46D6.5	0	0	0	0	0	0
RP11-46H11.2	0	0	0	0	0	0
RP11-46I1.2	1	0	0	0	0	0
RP11-46I8.1	0	0	0	0	0	0
RP11-46I8.4	0	0	0	0	0	0
RP11-46P12.1	0	0	0	0	0	0
RP11-470B22.1	0	0	0	0	0	0
RP11-471B18.1	0	1	0	0	1	1
RP11-471G13.2	0	0	0	0	0	0
RP11-471G13.5	0	0	0	0	0	0
RP11-471J7.1	0	0	0	0	0	0
RP11-471L13.3	0	0	0	0	0	1
RP11-471M2.4	0	0	0	0	0	0
RP11-471N19.1	0	0	0	0	0	0
RP11-472B18.1	3	1	0	3	2	8
RP11-472E5.3	0	0	0	0	0	0
RP11-472F14.4	0	0	0	0	0	1
RP11-472F19.1	0	0	0	0	0	0
RP11-472F21.1	0	0	0	0	0	0
RP11-472G23.3	0	0	0	0	0	0
RP11-472I20.5	3	0	3	1	0	0
RP11-472I20.6	0	0	0	0	0	2
RP11-473E1.1	0	0	0	0	0	0
RP11-473O4.1	0	0	1	0	1	1
RP11-473P24.2	1	3	0	1	3	0
RP11-474C8.3	0	0	0	0	0	0
RP11-474C8.5	0	0	0	0	0	0
RP11-474D14.2	1	7	2	2	1	6
RP11-474G23.1	346	427	134	172	246	511
RP11-474L11.3	0	0	0	0	0	0
RP11-474L11.5	0	0	0	0	0	0
RP11-474L23.3	2	9	2	4	3	12
RP11-474N8.9	0	0	0	0	0	0
RP11-474O21.2	0	0	0	0	0	0
RP11-475C16.1	17	9	8	11	13	37
RP11-475D10.5	0	0	0	0	0	0
RP11-475E11.2	0	0	0	0	0	0
RP11-475E11.9	0	1	0	0	0	0
RP11-475F14.1	0	0	0	0	0	0
RP11-475I24.1	0	0	0	0	0	0
RP11-475I24.7	0	0	0	0	0	0
RP11-475I24.9	38	73	36	63	72	152
RP11-476B13.2	0	0	0	0	0	0
RP11-476C8.2	0	0	0	1	0	0
RP11-476I15.5	0	0	0	0	0	0
RP11-476I15.6	0	0	0	0	0	0
RP11-476J6.1	0	0	0	0	0	0
RP11-476M19.1	0	0	0	0	0	0
RP11-477E3.2	0	0	0	1	0	0
RP11-477G18.1	0	0	0	0	0	0
RP11-477G18.2	4	3	0	1	2	7
RP11-477J21.2	0	0	0	0	0	0
RP11-477L16.2	0	0	0	0	0	0
RP11-478B11.2	0	0	0	0	0	0
RP11-478B9.2	0	0	0	0	0	0
RP11-478B9.3	0	1	1	0	0	0
RP11-478C1.8	0	0	0	0	0	0
RP11-478C6.1	0	0	0	0	0	0
RP11-478C6.2	2	1	1	1	0	3
RP11-478C6.4	0	0	0	0	0	0
RP11-478C6.5	11	6	1	3	2	9
RP11-478C6.6	23	27	9	16	22	65
RP11-478H13.4	0	0	0	0	0	0
RP11-478H16.1	0	0	0	0	0	0
RP11-478L17.1	0	0	0	0	0	0
RP11-479A21.1	0	0	0	0	0	0
RP11-479F13.1	0	0	0	0	0	0
RP11-479G22.7	0	0	0	0	0	0
RP11-479I16.2	0	0	0	0	0	0
RP11-479O9.3	2	0	1	1	0	0
RP11-47A17.2	0	0	0	0	0	0
RP11-47F1.1	0	0	0	0	0	0
RP11-47G11.2	0	0	0	0	0	0
RP11-47G4.1	0	0	0	0	0	0
RP11-47I22.4	148	233	95	85	105	305
RP11-480D4.4	0	0	0	0	0	0
RP11-480D4.5	0	0	0	0	0	0
RP11-480G3.1	0	0	0	0	0	0
RP11-480G7.2	1	0	0	0	0	0
RP11-480G7.3	0	0	0	0	0	0
RP11-480I12.2	0	0	0	0	0	0
RP11-480I12.5	37	53	12	35	36	99
RP11-480I12.9	28	47	14	28	21	82
RP11-480N24.4	0	0	0	1	0	1
RP11-480O10.2	0	0	0	0	0	0
RP11-481A20.10	1	3	1	1	6	7
RP11-481A20.4	0	0	0	0	0	0
RP11-481A20.8	0	0	0	0	0	0
RP11-481E4.1	0	0	0	0	0	0
RP11-481H12.1	0	1	0	0	1	1
RP11-481K16.2	0	0	0	0	0	0
RP11-481K9.4	0	0	0	0	0	0
RP11-481L19.2	0	0	0	0	0	0
RP11-481L19.3	0	0	0	0	0	0
RP11-481N16.1	0	0	0	0	0	0
RP11-482L11.1	0	0	0	0	0	0
RP11-483E23.10	0	0	0	0	0	0
RP11-483E23.12	0	0	0	0	0	0
RP11-483E23.2	0	0	0	0	0	0
RP11-483E23.3	0	0	0	0	0	0
RP11-483E23.4	0	0	0	0	0	0
RP11-483E23.5	0	0	0	0	0	0
RP11-483E23.7	0	0	0	0	0	0
RP11-483E23.9	0	0	0	0	0	0
RP11-483G21.3	2	6	0	2	4	4
RP11-483K5.2	0	0	0	0	0	1
RP11-483M24.2	0	0	0	0	0	0
RP11-484D2.3	0	0	0	1	0	1
RP11-484D4.3	0	0	0	0	0	0
RP11-484L7.1	6	8	3	4	5	13
RP11-484L7.2	2	9	1	2	4	7
RP11-484M3.5	0	0	0	0	0	0
RP11-485B17.10	0	0	0	0	0	0
RP11-485B17.12	0	0	0	0	0	0
RP11-485B17.3	0	0	0	0	0	0
RP11-485B17.5	0	0	0	0	0	0
RP11-485B17.9	0	0	0	0	0	0
RP11-485C11.1	0	0	0	0	0	0
RP11-485M7.1	0	0	0	0	0	0
RP11-485O14.1	0	0	0	0	0	0
RP11-486A14.1	1	3	0	1	1	1
RP11-486B10.4	0	0	0	0	0	0
RP11-486E2.1	0	0	0	1	0	0
RP11-486G15.1	0	1	0	0	1	0
RP11-486M3.2	0	0	0	0	0	0
RP11-486M3.3	0	0	0	0	0	0
RP11-486O13.3	0	0	0	0	0	0
RP11-486O13.5	0	0	0	0	0	0
RP11-487E1.2	0	0	0	0	0	0
RP11-487I5.4	0	0	0	0	0	0
RP11-488C13.1	1	0	0	0	0	2
RP11-488I4.2	0	0	0	0	0	0
RP11-488L18.1	3	1	2	0	1	3
RP11-488L18.3	1	0	0	1	0	3
RP11-488L18.4	679	809	269	363	426	1119
RP11-488L18.6	0	0	1	0	0	0
RP11-489C13.1	0	0	0	0	0	0
RP11-489M13.1	0	1	0	0	0	0
RP11-489M13.2	0	0	0	0	0	0
RP11-489M13.3	0	0	0	0	0	0
RP11-48B14.1	5	13	1	4	4	7
RP11-48B3.2	0	0	0	0	0	0
RP11-48L13.1	0	0	0	0	0	0
RP11-48O20.5	0	0	0	0	0	0
RP11-490D19.11	0	0	0	0	0	0
RP11-490D19.8	0	0	0	0	0	0
RP11-490G8.1	0	0	0	0	1	0
RP11-490H24.5	14	15	9	2	9	14
RP11-490K7.1	0	0	0	0	0	0
RP11-490K7.4	3	1	0	2	4	8
RP11-490P13.2	0	0	0	0	0	0
RP11-491H9.3	0	0	0	0	0	0
RP11-491H9.4	0	0	0	0	0	0
RP11-492C2.1	0	0	0	0	0	0
RP11-492D6.3	1	1	0	4	2	4
RP11-492I2.1	0	0	0	0	0	0
RP11-492L8.1	0	0	0	0	0	0
RP11-492M19.3	0	0	0	0	0	0
RP11-492M23.2	1	0	0	0	0	4
RP11-492O8.1	0	0	0	0	0	0
RP11-493E3.1	1	2	0	2	1	0
RP11-493E3.2	0	0	0	0	0	0
RP11-493G17.4	0	0	1	0	1	0
RP11-493L12.6	2	1	0	0	0	1
RP11-494I9.1	0	0	0	0	0	0
RP11-494K3.2	0	0	0	0	0	0
RP11-494M8.1	0	3	0	0	0	0
RP11-494O16.3	0	0	0	0	0	0
RP11-495P10.10	0	2	0	0	1	2
RP11-495P10.4	0	0	0	0	0	0
RP11-495P10.9	0	0	0	0	0	0
RP11-496B10.1	0	0	0	0	0	0
RP11-496D1.2	0	0	0	0	0	0
RP11-496H1.1	45	37	15	19	22	51
RP11-496H15.2	0	1	0	0	0	1
RP11-496I2.4	0	0	0	0	0	0
RP11-496I2.5	0	1	0	0	0	0
RP11-496I2.7	0	0	0	0	0	0
RP11-496I2.8	0	0	0	0	0	0
RP11-497H16.5	36	34	2	26	30	67
RP11-497H16.7	1	2	2	2	1	7
RP11-497H16.8	0	0	0	0	0	2
RP11-497J7.1	0	0	0	0	0	0
RP11-497J7.2	0	0	0	0	0	1
RP11-497J7.4	0	0	0	0	0	0
RP11-497K15.1	0	0	0	0	0	0
RP11-498D10.8	0	0	0	0	0	0
RP11-498E11.2	0	0	0	0	0	0
RP11-498M14.1	0	0	0	0	0	0
RP11-498M14.2	0	0	0	0	0	0
RP11-499O7.4	0	0	0	0	0	0
RP11-499P1.1	0	0	0	0	0	0
RP11-49C9.2	3	2	1	0	0	2
RP11-49E18.1	0	0	0	0	0	0
RP11-49G2.4	0	0	0	0	0	0
RP11-49I11.2	1	1	0	0	0	1
RP11-49I11.3	0	0	0	0	0	0
RP11-49K24.5	1	1	0	0	1	3
RP11-49K24.6	9	24	0	26	7	30
RP11-49K24.9	0	0	0	0	1	0
RP11-49P4.7	0	0	0	0	2	0
RP11-4K3__A.3	0	0	1	0	0	0
RP11-4M23.4	0	0	1	0	2	1
RP11-4M23.7	0	0	0	0	0	0
RP11-500G9.1	0	0	0	0	0	0
RP11-500K19.2	0	0	0	0	0	0
RP11-500M10.1	0	0	0	0	0	0
RP11-500M8.6	0	0	0	0	0	1
RP11-500M8.7	640	847	351	369	406	1161
RP11-501C14.7	4	2	1	3	0	5
RP11-501C14.9	1	2	0	0	0	1
RP11-501H19.2	0	0	0	0	0	0
RP11-501M7.1	0	0	0	0	0	0
RP11-502F1.2	0	0	0	0	0	0
RP11-502M1.1	0	0	0	0	0	0
RP11-503I22.2	0	0	0	0	0	0
RP11-503N18.5	9	4	1	4	7	8
RP11-504E21.1	0	0	0	0	0	0
RP11-504G3.4	1	1	1	2	0	2
RP11-504P24.3	151	184	42	73	79	246
RP11-504P24.5	0	0	0	0	1	0
RP11-505K1.1	0	0	0	0	0	0
RP11-505K9.3	0	0	0	0	0	0
RP11-505K9.4	3	1	3	1	3	9
RP11-505O17.1	0	0	0	0	0	0
RP11-505P4.5	0	0	0	0	0	0
RP11-506B6.5	0	0	0	0	0	0
RP11-506B6.7	2	1	0	0	1	1
RP11-506H20.2	1	0	0	0	0	0
RP11-506K19.1	0	0	0	0	0	0
RP11-506K19.2	0	0	0	0	0	0
RP11-507A3.1	0	0	0	0	0	0
RP11-507D14.4	0	0	0	0	0	0
RP11-507E23.1	3	0	0	0	1	0
RP11-507F16.1	0	0	0	0	0	0
RP11-507J18.1	0	0	0	0	0	0
RP11-507K12.1	0	0	0	0	0	12
RP11-507K13.4	0	1	0	0	0	0
RP11-507K13.6	0	1	0	0	0	4
RP11-507M3.1	11	7	1	8	2	21
RP11-508N12.3	0	0	0	0	0	0
RP11-508N22.11	0	0	0	0	0	0
RP11-508N22.6	0	0	0	0	0	0
RP11-508N22.9	0	1	0	0	1	3
RP11-509M23.1	4	4	1	0	1	0
RP11-509P12.1	0	0	0	0	0	0
RP11-50B3.1	0	0	0	0	0	0
RP11-50D9.1	0	0	0	0	0	11
RP11-50D9.4	0	0	0	0	1	2
RP11-50E11.2	4	3	1	0	4	5
RP11-50I19.1	0	0	0	0	0	0
RP11-50O21.1	0	0	0	0	0	0
RP11-510D21.2	0	0	0	0	0	0
RP11-510I21.1	0	0	0	0	0	0
RP11-510I6.2	0	0	0	0	0	0
RP11-510I6.3	0	0	0	0	0	0
RP11-510M2.4	0	0	0	0	0	0
RP11-510M2.7	1	0	0	0	1	0
RP11-510M2.8	0	0	0	0	0	0
RP11-510N19.2	0	0	0	0	0	0
RP11-510N19.3	0	0	0	0	0	0
RP11-510P12.1	0	0	0	0	0	0
RP11-511B23.4	0	0	0	0	0	0
RP11-511B7.1	0	0	0	0	0	0
RP11-511H9.3	0	1	0	0	1	4
RP11-511I11.1	0	0	0	0	0	1
RP11-511I11.2	0	0	0	0	0	0
RP11-511P7.4	0	0	0	0	0	0
RP11-512F24.1	3	4	2	2	5	11
RP11-512G4.1	0	0	0	0	0	0
RP11-512M8.5	0	0	1	0	0	0
RP11-512N21.1	0	0	0	0	0	0
RP11-513D4.1	0	0	0	0	0	0
RP11-513D4.3	0	0	0	0	0	0
RP11-513O17.1	0	0	0	0	0	0
RP11-514O12.4	0	0	0	0	2	2
RP11-514P8.6	23	56	30	11	57	39
RP11-514P8.7	5	3	0	2	4	5
RP11-515C16.1	0	0	0	0	0	0
RP11-515C16.7	0	0	0	0	0	0
RP11-515E23.1	100	121	53	56	65	158
RP11-516A11.1	1	1	4	2	0	3
RP11-517A5.6	0	0	0	0	0	0
RP11-517B11.6	0	0	0	0	0	0
RP11-517P14.7	0	0	0	0	0	3
RP11-518K17.4	0	0	0	0	0	0
RP11-51C14.1	0	0	0	0	0	0
RP11-51E20.1	0	0	0	0	0	0
RP11-51F16.8	664	450	204	111	407	681
RP11-51F16.9	12	3	3	1	4	8
RP11-51I5.1	0	0	0	0	0	0
RP11-51L5.1	0	0	0	0	0	0
RP11-51L5.2	0	0	0	0	0	0
RP11-51L5.3	0	1	0	0	1	0
RP11-51L5.4	0	0	0	0	0	0
RP11-51L5.5	0	0	0	0	0	0
RP11-51L5.7	1	1	0	0	1	0
RP11-51O6.1	2	6	4	5	4	8
RP11-520B13.8	0	0	0	0	0	1
RP11-520H14.1	0	0	0	0	0	0
RP11-520P18.1	0	0	0	0	0	0
RP11-521A24.1	0	0	0	0	0	0
RP11-521C10.1	3	3	1	1	0	1
RP11-521C20.1	0	0	0	0	0	0
RP11-521D12.4	0	0	0	0	0	0
RP11-521F1.1	0	0	0	0	0	0
RP11-521P1.1	0	0	0	0	0	0
RP11-522B15.1	0	0	0	0	0	0
RP11-522B15.6	1	0	0	0	0	0
RP11-524C21.1	0	0	0	0	0	0
RP11-524L6.2	0	0	0	0	0	0
RP11-524L6.3	0	0	0	0	0	0
RP11-524L6.4	0	0	0	0	0	0
RP11-524O24.2	0	2	0	1	1	1
RP11-525E9.1	0	0	0	0	0	0
RP11-525G12.1	0	0	0	0	0	0
RP11-526A4.1	13	12	11	4	11	10
RP11-526D8.11	4	4	1	0	1	5
RP11-526D8.7	0	0	0	0	0	1
RP11-526I8.2	0	0	0	0	0	0
RP11-526K21.2	0	0	0	0	0	0
RP11-527L4.9	3	1	1	0	3	1
RP11-528A10.1	1	1	1	2	1	4
RP11-528A10.2	0	1	0	0	0	0
RP11-528A4.3	0	0	0	0	0	0
RP11-528M18.3	0	0	0	0	0	0
RP11-529A4.10	0	0	0	0	0	0
RP11-529A4.12	0	0	0	0	0	0
RP11-529A4.15	0	0	0	1	1	0
RP11-529A4.16	0	0	0	0	0	0
RP11-529A4.4	1	0	2	0	0	3
RP11-529A4.5	0	0	0	0	0	0
RP11-529A4.7	0	0	0	0	0	0
RP11-529A4.9	0	0	0	0	0	0
RP11-529F4.1	9	14	4	5	9	25
RP11-529G21.3	0	0	0	0	0	0
RP11-529H20.3	1	0	0	0	0	0
RP11-529H22.1	2	0	0	0	0	0
RP11-529I21.2	0	0	0	0	0	0
RP11-529J17.1	0	0	0	0	0	0
RP11-529J17.3	0	0	0	0	0	0
RP11-529J17.5	0	0	0	0	0	0
RP11-529K1.3	0	0	0	8	0	0
RP11-529O20.2	0	0	0	0	0	0
RP11-529P9.1	0	0	0	0	0	0
RP11-52B19.1	0	0	0	0	0	0
RP11-52B19.10	2	3	2	1	1	4
RP11-52B19.8	0	0	0	0	0	0
RP11-52I18.1	0	0	0	0	0	0
RP11-52M17.1	0	0	0	0	0	0
RP11-530A18.1	0	1	2	2	3	1
RP11-530I17.2	0	0	0	0	0	0
RP11-530N7.2	0	0	0	0	0	0
RP11-531F16.3	2	0	1	0	0	0
RP11-532F6.2	0	0	0	0	0	1
RP11-532L16.1	0	1	0	0	0	0
RP11-533F5.2	0	0	0	0	0	0
RP11-533K11.1	0	0	0	0	0	0
RP11-533K9.3	0	0	0	0	0	0
RP11-534I8.1	0	0	0	0	0	0
RP11-534L20.4	1	1	0	1	0	0
RP11-534L6.3	0	0	1	0	0	0
RP11-534P19.1	0	0	0	0	0	0
RP11-535E8.2	0	0	0	0	0	0
RP11-535I24.2	0	0	0	0	0	0
RP11-535M15.2	0	0	0	0	1	0
RP11-535N6.2	0	0	0	0	0	0
RP11-536C10.1	0	0	1	0	0	1
RP11-536C10.10	0	0	0	0	0	0
RP11-536C10.11	0	0	0	0	0	0
RP11-536C10.12	0	3	1	0	0	2
RP11-536C10.13	0	0	0	0	0	0
RP11-536C10.14	0	0	0	0	0	0
RP11-536C10.15	0	0	0	0	0	0
RP11-536C10.17	0	0	0	0	0	0
RP11-536C10.19	0	0	0	0	0	0
RP11-536C10.2	0	0	0	0	0	0
RP11-536C10.20	0	0	0	0	0	0
RP11-536C10.21	0	0	0	0	0	0
RP11-536C10.22	0	0	0	0	0	0
RP11-536C10.26	0	0	0	0	0	0
RP11-536C10.3	35	58	12	28	45	90
RP11-536C10.5	0	0	0	0	0	0
RP11-536C10.9	0	0	0	0	0	0
RP11-536L3.4	0	2	2	0	2	6
RP11-536P16.11	0	0	0	0	0	0
RP11-536P16.2	0	0	0	0	0	0
RP11-536P16.3	0	0	0	0	0	0
RP11-536P16.4	0	0	0	0	0	0
RP11-536P16.5	0	0	0	0	0	0
RP11-536P16.8	0	0	0	0	0	0
RP11-537E18.1	1	0	0	1	0	1
RP11-537H15.4	0	0	0	0	0	0
RP11-537I16.2	2	0	0	1	0	0
RP11-538P18.1	0	1	0	0	1	0
RP11-539D10.1	0	0	0	0	0	0
RP11-539D10.2	0	0	0	0	0	0
RP11-539E17.3	0	0	0	0	0	0
RP11-539G18.1	0	0	0	0	1	1
RP11-53I6.1	1	1	0	0	0	2
RP11-53M11.5	0	0	0	0	0	0
RP11-540B6.2	0	1	0	1	1	0
RP11-540B6.3	0	0	0	0	0	0
RP11-540D14.8	11	6	4	5	12	22
RP11-541E12.1	0	0	0	0	0	0
RP11-541G7.4	0	0	0	0	0	0
RP11-541H12.1	0	0	0	0	0	0
RP11-541M12.3	0	0	0	0	0	0
RP11-542C16.2	14	12	17	0	5	19
RP11-542E6.3	0	0	0	0	0	0
RP11-543B16.1	0	2	0	0	0	0
RP11-543B16.2	0	3	0	0	0	0
RP11-543E8.2	0	0	1	0	1	0
RP11-543F8.3	0	0	0	0	0	0
RP11-543P15.1	0	0	0	0	0	0
RP11-544A12.5	0	0	0	0	0	0
RP11-544H14.1	0	0	0	0	0	0
RP11-544M22.13	178	169	28	124	108	309
RP11-544M22.3	0	0	0	0	0	0
RP11-544O24.2	95	76	0	32	34	70
RP11-545A16.3	0	0	0	0	0	0
RP11-545E8.1	0	0	0	0	0	0
RP11-545G3.2	0	0	0	0	0	0
RP11-545J16.1	0	0	0	0	0	0
RP11-545M17.2	0	0	0	0	0	0
RP11-545M17.3	0	2	1	0	0	0
RP11-546B8.1	0	0	0	0	0	0
RP11-546B8.3	6	6	2	2	4	11
RP11-546B8.5	0	0	0	0	0	1
RP11-546B8.6	14	16	3	12	8	29
RP11-546M4.1	0	0	0	0	0	0
RP11-547L9.1	0	0	0	0	0	0
RP11-547M24.1	0	0	0	0	0	0
RP11-548B3.3	0	0	0	0	0	0
RP11-548H18.2	2	2	0	2	2	4
RP11-548K12.1	0	0	0	0	1	1
RP11-548K12.10	0	0	0	0	0	0
RP11-548K12.11	0	0	0	0	0	0
RP11-548K12.12	0	0	0	0	0	0
RP11-548K12.13	0	0	0	0	0	0
RP11-548K12.2	0	0	1	1	0	0
RP11-548K12.3	0	0	0	0	0	0
RP11-548K12.4	0	0	0	0	0	0
RP11-548K12.5	0	0	0	0	0	0
RP11-548K12.6	0	1	0	0	1	2
RP11-548K12.7	0	0	0	0	0	0
RP11-548K12.8	0	0	0	0	0	0
RP11-548K12.9	0	0	0	0	0	0
RP11-548K23.11	109	106	39	54	108	179
RP11-548N1.1	0	0	0	0	0	0
RP11-549A6.1	0	0	0	0	0	0
RP11-549B18.3	0	0	0	0	0	0
RP11-549L6.2	0	0	0	0	0	0
RP11-54C4.2	0	0	0	0	0	0
RP11-54D18.2	0	0	0	0	1	2
RP11-54D18.4	1	0	0	1	1	1
RP11-54F2.1	0	0	0	0	0	0
RP11-54I5.1	0	1	0	0	0	1
RP11-54J7.2	0	0	0	0	0	0
RP11-54O7.10	0	0	0	0	0	0
RP11-54P19.1	0	0	0	0	0	0
RP11-550A18.1	0	0	0	0	0	0
RP11-550A9.1	0	0	0	0	0	0
RP11-550C4.4	0	0	0	0	0	0
RP11-550F7.1	34	33	13	17	20	62
RP11-550I15.1	0	0	1	0	0	0
RP11-550I24.3	0	1	0	0	0	0
RP11-551G24.2	0	0	0	0	0	1
RP11-551G24.3	0	1	0	0	0	0
RP11-551L14.4	33	34	8	14	26	61
RP11-551L14.7	22	27	2	8	10	31
RP11-551L14.8	217	217	73	145	153	401
RP11-552E4.2	0	0	0	0	0	0
RP11-552E4.3	0	0	0	0	0	0
RP11-552E4.4	0	0	0	0	0	0
RP11-552E4.5	0	0	0	0	0	0
RP11-552F3.12	317	230	109	158	126	439
RP11-552J9.1	0	0	0	0	0	0
RP11-552J9.11	0	0	0	0	0	0
RP11-552J9.12	0	0	0	0	0	0
RP11-552J9.13	0	0	0	0	0	0
RP11-552J9.14	0	0	0	0	0	0
RP11-552J9.6	0	0	0	0	0	0
RP11-552J9.9	0	0	0	0	0	0
RP11-552O4.2	1	0	0	0	0	1
RP11-553D4.2	2	3	1	1	1	3
RP11-553E24.1	0	0	0	0	0	1
RP11-553K23.2	0	0	0	0	0	0
RP11-553L6.3	0	0	0	0	0	0
RP11-553N16.1	3	6	1	1	1	6
RP11-553P9.1	27	20	10	9	11	26
RP11-554D14.1	0	0	0	0	0	0
RP11-554D14.2	0	0	0	0	0	1
RP11-554D14.3	0	0	0	0	0	0
RP11-554D14.4	0	0	0	0	0	0
RP11-554D14.5	0	0	0	0	0	0
RP11-554D15.2	0	0	0	0	0	0
RP11-554L12.2	0	0	0	0	0	0
RP11-554L12.3	0	0	0	0	0	0
RP11-555H23.1	0	0	0	0	0	1
RP11-555K12.1	3	2	1	0	1	4
RP11-555K12.2	0	0	0	0	0	0
RP11-555K2.1	0	0	0	0	0	0
RP11-555K2.2	0	0	2	1	3	0
RP11-556G22.1	0	0	0	0	0	0
RP11-556I14.3	0	0	0	0	0	0
RP11-556O9.3	0	0	0	0	1	0
RP11-556O9.4	0	0	0	0	0	0
RP11-557B9.1	0	0	0	0	0	0
RP11-557C9.1	0	0	0	0	0	0
RP11-557C9.3	0	0	0	0	0	0
RP11-557F20.2	0	0	2	0	0	0
RP11-557J10.3	1	0	0	0	1	1
RP11-558F24.2	0	0	0	0	0	0
RP11-558O12.1	0	0	0	0	0	0
RP11-559N14.6	0	0	0	0	0	0
RP11-55C6.1	0	0	0	0	0	0
RP11-55J15.2	7	9	5	5	7	12
RP11-55K22.2	1	1	0	0	0	5
RP11-560A7.1	0	0	0	0	0	0
RP11-560B16.5	0	0	0	0	0	0
RP11-560G2.2	0	0	0	0	0	0
RP11-560I19.2	0	0	0	0	0	0
RP11-560L11.1	0	0	0	0	0	0
RP11-560O20.1	0	0	0	0	0	0
RP11-561B11.1	1	3	0	0	0	3
RP11-561B11.2	71	59	11	32	18	112
RP11-561C5.1	0	0	0	0	0	0
RP11-561C5.4	11	28	1	10	16	33
RP11-561C5.7	0	0	0	0	0	0
RP11-561G1.3	0	0	0	0	0	0
RP11-561N12.1	0	0	0	0	0	1
RP11-561N12.2	0	0	0	0	0	0
RP11-561N12.5	0	0	0	0	0	0
RP11-561N12.6	0	0	0	0	0	0
RP11-561N12.8	0	0	0	0	0	0
RP11-561O4.1	0	0	0	0	0	0
RP11-562A8.1	0	1	0	0	0	1
RP11-562I5.1	4	11	2	4	10	9
RP11-562I5.2	4	4	0	3	3	9
RP11-563H6.1	0	0	0	0	0	0
RP11-564A8.4	1	2	1	1	0	2
RP11-564A8.8	0	0	0	0	0	0
RP11-564C24.1	0	0	0	0	1	0
RP11-564C4.4	0	0	0	0	0	0
RP11-564D11.3	14	8	1	2	6	20
RP11-564H18.1	0	0	0	0	0	0
RP11-564P9.1	0	1	0	0	0	1
RP11-565H13.3	0	0	0	0	0	0
RP11-565J7.1	0	1	0	0	0	1
RP11-565P22.6	1	0	0	1	3	4
RP11-566F5.1	0	0	0	0	0	0
RP11-566F5.2	0	0	0	0	0	0
RP11-566H16.1	0	0	0	0	0	0
RP11-566K11.2	577	456	176	270	304	834
RP11-566K19.11	0	0	0	0	0	0
RP11-566K19.12	1	2	0	0	1	3
RP11-566K19.5	0	0	0	0	0	0
RP11-566K19.8	0	0	0	0	0	0
RP11-566K19.9	0	0	0	0	0	0
RP11-567B20.1	0	0	0	0	0	0
RP11-567B20.2	0	0	0	0	0	0
RP11-567G24.1	3	1	0	0	0	4
RP11-567M21.3	0	0	0	1	0	1
RP11-567O18.1	0	1	0	0	0	0
RP11-568A7.1	0	1	0	0	0	0
RP11-568G11.4	0	1	0	1	0	1
RP11-568G11.5	0	0	0	0	0	0
RP11-568G20.2	0	0	0	0	0	0
RP11-568J23.1	0	0	0	0	1	0
RP11-568J23.7	0	0	0	0	0	0
RP11-568K15.1	46	55	17	32	49	83
RP11-568K15.2	0	0	0	0	0	0
RP11-569A2.2	0	0	0	0	0	0
RP11-569D9.5	0	0	0	0	0	0
RP11-569G9.7	0	1	0	0	0	0
RP11-569H17.1	0	0	0	0	0	0
RP11-56B16.1	0	0	0	0	0	1
RP11-56B16.2	1	1	0	3	8	14
RP11-56H16.1	0	0	0	0	0	0
RP11-56H7.2	0	0	0	0	0	0
RP11-56L13.4	0	0	0	0	0	0
RP11-56L13.6	0	0	0	0	0	0
RP11-56M3.1	3	4	1	5	4	8
RP11-56O18.1	0	0	0	0	0	0
RP11-56P9.10	0	0	0	0	0	0
RP11-56P9.11	0	0	0	0	0	0
RP11-56P9.4	0	0	0	0	0	0
RP11-56P9.5	0	0	0	0	0	0
RP11-56P9.6	0	0	0	0	0	0
RP11-56P9.8	0	0	0	0	0	0
RP11-570G20.1	3	2	1	4	1	2
RP11-570J4.1	0	0	0	0	0	0
RP11-570J4.2	0	0	0	0	0	0
RP11-570L14.1	6	2	1	0	6	6
RP11-570P14.1	3	7	5	3	3	5
RP11-571E6.1	0	0	0	0	0	0
RP11-571E6.4	0	0	0	0	0	0
RP11-571F15.2	0	0	0	0	0	0
RP11-571F15.3	0	3	1	0	0	0
RP11-571I18.2	0	0	0	0	0	0
RP11-571M6.15	0	0	0	2	0	0
RP11-572C15.3	0	0	0	0	0	0
RP11-572F4.1	0	0	0	0	0	0
RP11-572H4.1	0	0	0	0	0	0
RP11-572M11.2	0	0	0	0	0	1
RP11-572P18.1	0	0	0	0	0	0
RP11-572P18.2	0	0	0	0	0	0
RP11-573C10.1	0	0	0	0	0	0
RP11-573D15.1	10	14	5	2	6	12
RP11-573G6.2	0	0	0	0	0	0
RP11-573M3.3	1	4	3	5	5	9
RP11-573M3.4	0	0	0	0	0	0
RP11-574E24.3	0	0	0	0	0	0
RP11-574F21.3	0	16	0	0	3	5
RP11-574K11.27	0	0	0	0	0	0
RP11-574K11.31	329	510	162	251	320	751
RP11-574M7.1	0	0	0	0	0	2
RP11-574M7.2	0	0	0	0	0	0
RP11-575C1.1	1	0	0	0	0	1
RP11-575G13.2	1	2	1	1	5	2
RP11-575G13.3	0	0	0	0	0	0
RP11-575M4.1	0	0	0	0	0	0
RP11-575N15.1	0	0	0	0	0	0
RP11-576C12.1	1	1	0	0	0	1
RP11-576C2.1	0	0	0	0	0	0
RP11-576N17.2	0	0	0	0	0	0
RP11-576N17.3	0	1	0	0	1	3
RP11-576N17.4	0	0	0	0	0	0
RP11-576N17.6	0	0	0	0	0	0
RP11-577H5.1	16	24	5	11	7	24
RP11-577H5.5	489	553	263	248	309	792
RP11-577N1.2	0	0	0	0	0	0
RP11-578C11.2	0	0	0	0	0	0
RP11-578F21.1	0	1	0	2	1	1
RP11-578F21.10	0	0	0	2	0	0
RP11-578F21.13	0	0	0	0	0	0
RP11-578F21.2	10	0	0	0	0	0
RP11-578F21.3	0	0	0	0	0	0
RP11-578F21.4	0	0	0	0	0	0
RP11-578F21.6	0	0	0	0	0	0
RP11-578F21.9	0	0	0	0	0	0
RP11-578O24.2	0	0	0	0	0	2
RP11-579D7.8	1	3	0	0	1	2
RP11-579O24.1	0	0	0	0	0	0
RP11-57A19.4	0	1	0	0	0	0
RP11-57A19.6	0	0	0	0	0	0
RP11-57A24.2	0	0	0	0	0	0
RP11-57B24.1	4	6	1	2	3	5
RP11-57B24.2	0	0	0	0	0	0
RP11-57C13.5	0	0	0	0	0	0
RP11-57C19.2	2	1	1	3	0	2
RP11-57C19.6	0	0	0	0	0	0
RP11-57G10.1	0	0	0	0	0	0
RP11-57G22.1	0	0	0	0	0	2
RP11-57K17.1	3	5	3	1	2	3
RP11-580J4.1	0	0	0	0	0	0
RP11-580P21.1	0	0	0	0	0	0
RP11-582E3.4	10	9	0	8	1	10
RP11-582E3.5	0	0	0	0	0	0
RP11-583F2.1	80	72	31	39	43	104
RP11-583F2.6	0	0	0	0	0	0
RP11-583F24.3	0	0	0	0	0	0
RP11-583F24.4	0	0	0	0	0	0
RP11-583F24.5	0	0	0	0	0	0
RP11-583F24.6	0	0	0	0	0	0
RP11-583F24.7	0	0	0	0	0	0
RP11-584P21.4	0	0	0	0	0	0
RP11-585F1.6	0	0	0	0	0	0
RP11-585F1.8	0	0	0	0	0	0
RP11-585K6.2	0	0	0	0	0	0
RP11-586D19.1	6	18	5	7	7	21
RP11-586D5.3	0	0	0	0	0	0
RP11-586E1.1	0	1	0	0	0	1
RP11-586K12.13	0	0	0	0	0	0
RP11-586K12.5	0	0	0	0	0	0
RP11-586K12.7	0	0	0	0	0	0
RP11-587D21.1	7	3	0	1	0	3
RP11-587P21.1	0	0	0	0	0	0
RP11-588D3.1	0	0	0	0	0	0
RP11-588F10.1	0	0	0	0	0	0
RP11-588H23.5	0	0	0	0	0	0
RP11-588L15.1	0	0	0	0	0	0
RP11-589B3.7	0	0	0	0	0	0
RP11-589C21.1	0	0	0	0	0	0
RP11-589C21.2	0	0	0	0	0	0
RP11-589F4.2	0	0	0	0	0	0
RP11-589F5.4	0	0	0	0	0	0
RP11-589M2.1	0	0	0	0	0	0
RP11-589M4.2	0	0	0	0	0	0
RP11-589M4.4	3	6	1	2	1	4
RP11-589N15.1	0	0	0	0	0	0
RP11-58A11.2	0	1	0	0	0	2
RP11-58A17.2	2	0	2	2	0	2
RP11-58A17.3	0	0	0	0	0	0
RP11-58C22.1	0	0	0	0	0	0
RP11-58E21.1	4	3	2	4	2	2
RP11-58H15.3	0	0	0	0	0	0
RP11-58K22.2	0	0	0	0	0	0
RP11-58O3.1	0	0	0	0	0	0
RP11-591L14.1	0	0	0	0	0	0
RP11-591L14.2	0	0	0	0	0	0
RP11-592H6.3	0	0	0	0	0	0
RP11-592N21.1	9	9	8	5	12	25
RP11-592P9.3	0	0	0	0	0	0
RP11-593F5.1	0	0	0	0	0	0
RP11-593P24.4	0	0	0	0	0	0
RP11-597A11.3	0	0	0	0	0	0
RP11-597A11.4	1	0	0	0	1	0
RP11-597D13.7	4	5	0	6	11	12
RP11-597G23.1	4	1	0	2	1	0
RP11-597K23.1	0	0	0	0	0	0
RP11-597M17.2	0	0	0	0	0	0
RP11-597M17.3	0	0	0	0	0	0
RP11-598D12.1	0	0	0	0	0	0
RP11-598D12.2	0	0	0	0	0	0
RP11-598D12.4	0	0	1	2	1	1
RP11-598D12.5	0	0	0	0	0	0
RP11-598F17.2	0	0	0	0	0	0
RP11-598G2.1	0	0	0	0	0	0
RP11-598O12.1	0	0	0	0	0	0
RP11-598O8.1	0	0	1	0	0	0
RP11-598P20.3	9	7	1	5	6	10
RP11-598P20.5	162	138	52	74	48	219
RP11-599B13.6	0	0	0	0	0	0
RP11-599B13.8	2	2	1	1	2	1
RP11-599B13.9	0	0	1	0	1	1
RP11-599J14.2	166	203	59	97	120	316
RP11-59D5__B.3	0	1	0	0	0	0
RP11-59E19.3	0	0	0	0	0	0
RP11-59H1.1	0	0	0	0	0	0
RP11-59H7.1	0	1	0	0	0	0
RP11-59K5.1	0	0	0	0	0	0
RP11-59O2.1	0	0	0	0	0	0
RP11-5A11.1	0	0	0	0	0	0
RP11-5A11.2	0	0	0	0	0	0
RP11-5A19.5	190	254	105	114	137	408
RP11-5C23.4	0	0	0	0	0	0
RP11-5G18.2	0	0	0	0	0	0
RP11-5K16.3	0	0	0	0	0	0
RP11-5N11.1	0	0	0	0	0	0
RP11-5N19.3	0	0	0	0	0	0
RP11-5O23.1	0	0	0	0	0	0
RP11-5P18.1	0	0	0	0	0	0
RP11-5P18.10	3	7	1	1	6	21
RP11-5P18.11	0	0	0	0	0	0
RP11-5P18.3	0	0	0	0	0	0
RP11-5P22.1	0	1	0	1	0	0
RP11-600G3.1	0	0	0	0	0	0
RP11-601H16.1	0	0	0	0	0	0
RP11-601I15.1	0	0	0	0	0	0
RP11-602M11.4	0	1	1	0	0	0
RP11-603B13.1	0	0	0	0	0	0
RP11-603B24.1	0	0	0	0	0	0
RP11-603B24.2	14	17	9	9	12	24
RP11-603B24.6	0	0	0	0	0	0
RP11-603J24.7	1	0	1	0	0	0
RP11-603J24.9	0	0	0	0	0	0
RP11-603K19.1	0	1	0	1	0	0
RP11-605F14.2	0	0	0	0	0	0
RP11-605P22.1	0	0	0	0	0	0
RP11-606M12.1	0	2	0	0	0	3
RP11-606P2.1	1	0	0	1	1	0
RP11-608O8.2	0	0	0	0	0	0
RP11-609L23.2	0	0	0	0	0	0
RP11-609L23.3	0	0	0	0	0	0
RP11-609L3.1	0	0	0	0	0	1
RP11-609L3.2	1	0	0	0	0	0
RP11-60C6.3	0	0	0	0	0	0
RP11-60C6.5	6	5	5	4	5	2
RP11-60C6.6	0	0	0	0	0	0
RP11-60C6.8	0	0	0	0	0	0
RP11-60E8.2	0	0	0	0	0	0
RP11-60E8.3	0	0	0	0	0	0
RP11-60E8.4	0	0	0	0	0	0
RP11-611L7.2	0	0	0	0	0	0
RP11-611O2.2	1	0	0	0	1	1
RP11-611O2.3	305	388	130	211	279	724
RP11-611O2.6	0	0	0	0	0	0
RP11-612J15.3	0	0	0	0	0	0
RP11-613C6.4	0	0	0	0	0	0
RP11-613E4.4	0	0	0	0	0	0
RP11-613E4.5	0	0	0	0	0	0
RP11-613F22.6	1	0	0	0	0	0
RP11-613F22.7	0	0	0	0	0	0
RP11-613F7.1	0	0	0	0	0	1
RP11-613G13.1	0	0	0	0	0	0
RP11-613H2.1	0	0	0	0	0	0
RP11-613H2.2	3	1	0	0	1	2
RP11-613H2.3	0	0	0	0	0	2
RP11-613M10.8	122	116	21	110	94	205
RP11-613M10.9	13	10	6	13	17	3
RP11-613M5.1	0	0	0	0	0	2
RP11-613M5.2	3	3	0	1	0	7
RP11-614F17.1	0	0	0	0	0	0
RP11-615I16.1	0	0	0	0	0	0
RP11-615I2.3	2	0	0	0	0	0
RP11-615J4.4	0	0	0	0	0	0
RP11-616K22.1	4	1	1	1	1	2
RP11-616K6.1	0	0	0	0	0	0
RP11-616L12.4	0	0	0	0	0	0
RP11-616M17.1	0	0	0	0	0	0
RP11-616M22.10	0	0	0	0	0	0
RP11-616M22.9	0	0	0	0	0	0
RP11-617J18.1	3	9	0	4	7	8
RP11-617O8.1	0	0	0	0	0	0
RP11-618I10.1	0	0	0	0	0	0
RP11-618I10.2	0	0	0	0	0	0
RP11-618I10.3	0	0	0	0	0	0
RP11-618I10.4	0	0	0	0	0	0
RP11-618K16.4	0	0	0	0	0	0
RP11-618M23.1	0	0	0	0	0	0
RP11-618N24.1	1	2	0	1	0	2
RP11-618P13.1	8	6	4	5	7	10
RP11-618P17.4	4	6	0	21	0	14
RP11-619A10.1	1074	1357	488	634	1007	2188
RP11-61D1.2	0	0	0	0	0	0
RP11-61D1.3	0	0	0	0	0	0
RP11-61F5.1	0	0	0	0	0	0
RP11-61G24.1	0	0	0	0	0	0
RP11-61K20.1	0	0	0	0	0	0
RP11-61L23.2	124	124	39	44	66	140
RP11-61N20.3	102	143	45	69	78	178
RP11-621H8.1	0	0	0	0	0	0
RP11-621H8.2	0	0	0	0	0	1
RP11-621K7.1	0	3	0	0	0	4
RP11-622A1.1	0	0	0	0	0	0
RP11-622C24.1	0	0	0	0	2	1
RP11-622J9.1	0	0	0	0	0	0
RP11-622O11.5	0	0	0	0	0	0
RP11-624D20.1	0	0	0	0	0	0
RP11-624J6.2	0	5	2	0	1	3
RP11-624L12.1	1	1	2	2	2	3
RP11-626A5.2	0	0	0	0	0	0
RP11-626I20.1	0	0	0	0	0	0
RP11-626I20.2	0	0	0	0	0	0
RP11-626K17.2	0	0	0	0	0	0
RP11-626K17.5	0	0	0	0	0	0
RP11-627D16.2	0	0	0	0	0	0
RP11-627K11.1	26	24	14	10	12	26
RP11-627K11.3	0	0	0	0	0	0
RP11-627K11.5	0	0	0	0	0	0
RP11-628J14.1	0	2	0	0	1	2
RP11-629B11.4	0	0	0	0	0	0
RP11-629F19.1	0	0	0	0	0	0
RP11-629O1.3	0	0	0	0	0	0
RP11-629O1.4	0	0	0	0	0	0
RP11-629O19.1	0	0	0	0	0	0
RP11-629O4.1	0	0	0	0	0	0
RP11-629P16.1	0	0	0	0	0	0
RP11-62C3.10	0	0	0	0	0	0
RP11-62C3.8	0	0	0	0	0	0
RP11-62E14.2	0	0	0	0	0	0
RP11-62G11.1	0	0	0	0	0	0
RP11-62H7.2	0	0	0	0	0	0
RP11-62H7.3	0	0	0	0	0	0
RP11-62J1.3	0	7	6	0	0	0
RP11-62L10.1	0	0	0	0	0	0
RP11-630D6.1	0	0	0	0	0	0
RP11-630H24.3	0	0	0	0	0	0
RP11-630H24.4	0	0	0	0	0	0
RP11-630I5.1	3	9	3	0	1	4
RP11-631M21.7	3	1	1	1	1	8
RP11-631M6.2	0	0	0	4	0	0
RP11-631M6.3	0	1	1	0	0	1
RP11-632C17__A.1	2	5	2	1	1	0
RP11-632K20.2	4	0	0	0	0	0
RP11-632K20.6	0	0	0	0	0	0
RP11-632K20.7	328	412	129	237	250	703
RP11-632K20.8	0	0	0	0	0	0
RP11-632K21.3	0	0	0	0	1	0
RP11-632K21.6	0	0	0	0	0	0
RP11-632K21.7	0	0	0	0	0	0
RP11-633G11.1	0	0	0	0	0	0
RP11-635N19.2	0	0	0	0	0	0
RP11-635O16.1	0	0	0	0	0	0
RP11-636N17.1	0	0	0	0	0	0
RP11-637O19.3	8	11	0	0	5	5
RP11-638D14.1	0	0	0	0	0	0
RP11-638I2.10	0	0	0	0	0	0
RP11-638I8.1	8	7	0	3	1	4
RP11-638L3.2	0	0	0	0	0	0
RP11-638L3.4	0	0	0	0	0	0
RP11-638O6.1	0	0	0	0	0	0
RP11-639E23.1	0	0	0	0	0	0
RP11-639F1.1	0	0	0	0	0	0
RP11-639F1.2	0	0	0	0	0	0
RP11-639F1.3	0	0	0	0	0	0
RP11-63A23.2	0	0	0	0	0	0
RP11-63E16.1	1	1	0	0	0	1
RP11-63E5.1	0	0	0	0	0	0
RP11-63K6.1	0	1	0	0	0	1
RP11-63K6.4	0	0	0	0	0	0
RP11-63K6.5	0	0	0	0	0	0
RP11-63N3.2	0	0	0	0	0	0
RP11-63P12.2	0	0	1	0	0	1
RP11-640A1.4	0	0	0	0	0	0
RP11-640B6.1	0	0	0	0	0	0
RP11-640I15.2	0	0	0	0	0	0
RP11-640M9.4	0	0	0	0	1	0
RP11-640N20.1	0	0	0	0	0	0
RP11-640N20.5	0	0	0	0	0	0
RP11-640N20.6	0	1	0	0	0	1
RP11-640N20.8	0	0	0	0	0	0
RP11-640N20.9	0	0	0	0	0	0
RP11-641A6.5	1	0	0	0	0	0
RP11-641A6.8	0	0	0	0	0	0
RP11-641C17.1	0	1	0	3	0	2
RP11-641C17.2	0	0	0	0	0	0
RP11-641C17.3	0	0	0	0	0	0
RP11-641C17.4	0	0	0	0	0	0
RP11-641D5.1	8736	11626	3530	4958	6558	14199
RP11-642D6.1	1	1	0	0	0	0
RP11-642E20.2	0	0	0	0	0	0
RP11-642E20.3	0	0	0	0	0	0
RP11-642E20.5	0	0	0	0	0	0
RP11-643A5.1	0	0	0	0	0	0
RP11-643G16.3	2	2	0	0	2	0
RP11-643G16.4	1	4	1	0	1	4
RP11-643N23.1	0	0	0	0	0	0
RP11-643N23.2	0	0	0	0	0	0
RP11-644F5.10	247	315	99	135	139	340
RP11-644F5.12	0	0	0	0	0	1
RP11-644F5.15	0	0	0	0	1	0
RP11-644F5.17	0	0	0	0	0	0
RP11-645C24.4	0	0	0	0	0	0
RP11-645C24.6	0	0	0	0	0	0
RP11-646D13.1	0	2	0	0	0	5
RP11-646E18.3	0	0	0	0	0	0
RP11-646I19.1	0	0	0	0	0	0
RP11-646I6.3	6	13	2	3	5	12
RP11-646J21.7	0	0	0	0	0	0
RP11-647O20.1	0	0	0	0	1	0
RP11-647P12.2	0	0	0	0	0	0
RP11-648L3.1	0	0	0	0	0	0
RP11-648M2.1	0	0	0	0	1	0
RP11-648O15.1	9	8	4	3	5	15
RP11-649E7.8	0	0	0	0	0	0
RP11-64B16.2	0	0	0	0	0	1
RP11-64C12.3	1	1	1	3	1	1
RP11-64C12.7	0	0	0	0	0	0
RP11-64C12.9	0	0	0	0	0	0
RP11-64D22.1	0	0	0	0	0	0
RP11-64D22.5	0	0	0	2	0	0
RP11-64K10.1	0	0	0	0	0	0
RP11-64K12.1	1	2	0	0	0	2
RP11-64K7.1	0	2	0	3	1	3
RP11-651H2.1	0	0	0	0	0	0
RP11-651J20.1	0	0	0	0	0	0
RP11-651K21.1	0	0	0	0	0	0
RP11-651P23.2	0	0	0	0	0	0
RP11-651P23.4	364	248	167	143	251	489
RP11-652G5.1	0	0	0	0	0	0
RP11-652G5.2	0	0	0	0	0	0
RP11-654C22.1	0	0	0	0	0	0
RP11-654E17.2	0	0	0	0	0	0
RP11-654F3.1	0	0	0	0	0	0
RP11-655B23.1	0	0	0	0	0	0
RP11-655G22.2	0	0	0	0	0	0
RP11-655M14.14	0	0	0	0	0	0
RP11-655M14.4	0	0	0	0	0	0
RP11-656A10.1	0	0	0	0	0	0
RP11-656G20.1	0	0	0	0	0	0
RP11-657G5.2	0	0	0	0	0	0
RP11-659G9.1	0	0	0	0	0	0
RP11-659P15.2	0	0	0	0	0	0
RP11-65B23.3	0	0	0	0	0	0
RP11-65B23.5	0	0	0	0	0	0
RP11-65B7.2	9	9	2	1	2	12
RP11-65E10.1	0	0	0	0	0	0
RP11-65E22.2	0	0	0	0	0	1
RP11-65J3.6	0	0	0	0	0	0
RP11-65N13.6	3	4	2	0	1	3
RP11-662B19.1	0	0	0	0	0	0
RP11-662I13.1	0	0	0	0	0	0
RP11-665C14.1	0	0	0	0	0	0
RP11-665C16.1	0	0	0	0	0	0
RP11-665C16.8	0	0	0	0	0	0
RP11-665C16.9	489	568	149	299	401	794
RP11-665E10.1	0	0	0	0	0	0
RP11-665E10.3	0	0	0	0	0	0
RP11-665E10.5	0	0	0	0	0	0
RP11-666A1.4	0	0	0	0	0	0
RP11-666A1.7	0	0	0	0	0	0
RP11-666A20.3	0	0	0	0	0	0
RP11-666A8.11	0	0	0	0	0	0
RP11-666F17.2	0	0	1	0	0	0
RP11-666O2.1	0	0	0	0	0	0
RP11-666O2.4	0	0	0	0	0	0
RP11-666O2.5	0	0	0	0	0	0
RP11-667F9.1	0	0	0	0	0	0
RP11-667K14.8	1	0	0	1	0	0
RP11-667M19.1	0	0	0	0	0	0
RP11-667M19.4	0	0	0	0	0	0
RP11-667M19.5	0	0	0	0	0	0
RP11-667M19.9	12	13	7	6	6	16
RP11-668G10.2	0	0	0	0	1	0
RP11-669B18.1	0	0	0	1	0	0
RP11-669M2.2	0	0	0	0	0	0
RP11-66B24.3	0	0	0	0	0	0
RP11-66C24.1	0	0	0	0	0	0
RP11-66N11.6	1	0	0	0	0	0
RP11-66N5.2	0	0	0	0	0	0
RP11-670E13.3	0	0	0	0	0	0
RP11-670N15.2	0	0	0	0	0	0
RP11-671E7.1	0	1	0	0	0	0
RP11-671M22.4	0	0	2	0	0	2
RP11-672A2.7	0	0	0	0	0	0
RP11-672F9.1	1	0	0	0	0	0
RP11-672L10.5	0	0	0	0	0	1
RP11-673C5.1	0	86	0	25	0	31
RP11-673D15.7	0	0	0	0	0	0
RP11-673D15.8	0	0	0	0	0	0
RP11-673D15.9	0	0	0	0	0	0
RP11-673E1.3	0	0	0	0	0	0
RP11-674E16.1	2	0	0	0	1	1
RP11-674I16.1	0	0	0	0	0	0
RP11-674I16.2	0	0	0	0	0	1
RP11-676B18.2	0	0	0	0	0	0
RP11-676F20.2	4	0	0	2	0	1
RP11-676M6.1	0	0	0	0	4	0
RP11-677M14.5	0	0	0	0	0	1
RP11-677M14.6	1	2	0	0	3	7
RP11-677N16.1	1	0	1	2	1	0
RP11-677O4.4	0	0	0	0	0	0
RP11-677O4.5	0	0	0	0	0	0
RP11-678B3.1	0	0	0	0	0	0
RP11-678D18.1	0	0	0	0	0	1
RP11-678G14.5	0	0	0	0	0	0
RP11-678G14.6	0	0	0	0	0	0
RP11-678L1.1	0	1	0	1	0	3
RP11-679I18.4	0	0	0	0	0	0
RP11-67H24.1	0	0	0	0	0	0
RP11-67P15.1	0	0	0	0	0	2
RP11-680E19.1	1	1	0	0	0	2
RP11-680E19.2	0	0	0	0	0	1
RP11-680G24.1	0	0	0	0	0	0
RP11-680G24.4	10	20	2	8	6	24
RP11-680G24.7	0	0	0	0	0	0
RP11-680H20.1	0	2	0	0	0	0
RP11-680L20.1	0	0	0	0	0	0
RP11-681H10.1	0	0	0	0	0	0
RP11-681L4.1	0	0	0	0	0	0
RP11-681L4.2	0	0	0	1	0	2
RP11-681N23.1	3	0	0	0	1	1
RP11-683L23.6	0	0	0	0	0	0
RP11-684B2.3	0	1	0	0	0	0
RP11-684B2.5	0	0	0	0	0	0
RP11-684B20.1	0	0	0	0	0	0
RP11-685B14.1	2	1	0	0	0	1
RP11-685B14.3	0	0	0	0	0	0
RP11-686D22.10	2	0	0	0	1	1
RP11-686D22.2	0	0	0	0	0	0
RP11-686D22.3	92	133	45	53	49	126
RP11-686D22.6	0	0	0	0	0	0
RP11-686D22.7	91	114	38	39	52	122
RP11-686G8.1	0	0	0	0	0	0
RP11-686N4.1	0	0	0	0	0	0
RP11-687F6.4	2	0	0	0	1	2
RP11-688D15.1	0	0	0	0	0	0
RP11-688D15.2	0	0	0	0	0	0
RP11-688H10.1	0	0	0	0	0	0
RP11-689E3.2	0	0	0	0	0	0
RP11-689J19.1	0	0	0	0	0	0
RP11-68D16.1	0	0	0	0	0	0
RP11-68D16.2	0	0	0	0	0	0
RP11-68E19.1	0	0	0	0	0	0
RP11-68I18.2	0	0	0	0	0	0
RP11-68L18.2	0	0	0	0	0	0
RP11-690C23.3	0	0	0	0	0	0
RP11-690C23.4	0	0	0	0	0	0
RP11-690C23.5	0	0	0	0	0	0
RP11-690D19.1	0	0	0	0	0	0
RP11-690D19.4	0	0	0	0	0	0
RP11-690G19.4	0	0	0	0	0	0
RP11-690I21.1	3	2	1	1	2	1
RP11-690I21.3	0	2	0	0	1	0
RP11-691F15.1	0	0	0	0	0	0
RP11-691N7.6	2	0	0	4	3	3
RP11-692C23.1	0	0	0	1	0	0
RP11-692C24.3	0	0	0	0	0	0
RP11-692E14.1	0	0	0	0	0	0
RP11-692M12.5	0	0	0	0	0	0
RP11-692N5.2	14	22	8	11	19	35
RP11-693I21.1	0	0	0	0	0	0
RP11-693J15.3	0	0	0	0	0	0
RP11-693N9.1	0	0	0	0	0	0
RP11-693N9.2	15	18	2	7	12	22
RP11-694I15.7	6	6	2	1	5	9
RP11-694O4.1	0	0	0	0	0	0
RP11-696F10.1	0	0	0	0	0	0
RP11-696L21.2	0	0	0	0	0	0
RP11-696N14.3	0	0	0	0	0	0
RP11-697E2.10	0	0	0	0	0	0
RP11-697E2.12	0	2	0	1	0	2
RP11-697E2.6	8	9	8	0	4	12
RP11-697E2.7	10	0	2	0	0	4
RP11-697E2.9	0	2	0	0	1	4
RP11-697E23.1	0	0	0	0	0	0
RP11-697G4.4	0	0	0	0	0	0
RP11-697H10.1	0	1	0	1	0	3
RP11-697H9.5	0	0	0	0	0	0
RP11-697N18.1	0	0	2	1	0	2
RP11-697N18.2	0	0	0	0	0	1
RP11-697N18.3	11	18	8	10	17	30
RP11-698E18.1	0	0	0	0	0	0
RP11-699A7.1	0	0	0	0	0	0
RP11-69A21.2	0	0	0	0	0	0
RP11-69H14.9	0	0	0	0	0	0
RP11-69H7.2	0	1	0	0	1	0
RP11-69H7.4	0	0	0	0	0	0
RP11-69I13.1	0	0	0	0	0	0
RP11-69L16.3	0	0	0	0	0	0
RP11-69L16.5	9	9	1	3	6	11
RP11-69L16.6	0	0	0	0	0	0
RP11-69M1.1	0	0	0	0	0	0
RP11-69M1.3	0	1	0	0	1	0
RP11-69M1.4	0	4	1	1	6	2
RP11-6B19.3	0	0	0	0	0	0
RP11-6B6.3	0	0	0	0	0	0
RP11-6C10.1	0	0	0	0	0	0
RP11-6F2.3	0	0	0	0	0	0
RP11-6J24.3	0	0	0	0	0	1
RP11-6K23.1	1	1	0	0	0	0
RP11-6L6.2	5	4	2	1	3	5
RP11-700E23.3	0	0	0	0	0	0
RP11-700F16.2	0	0	0	0	0	1
RP11-700P18.1	2	3	1	1	3	6
RP11-700P18.2	0	0	0	0	0	0
RP11-701B6.1	0	0	0	0	0	0
RP11-701H24.9	20	36	5	19	16	35
RP11-701I24.1	0	0	0	1	0	0
RP11-701P16.3	0	0	0	0	0	0
RP11-702C7.1	0	0	0	0	0	0
RP11-702C7.2	0	0	0	0	0	0
RP11-702F3.2	0	0	0	0	0	0
RP11-702H23.2	0	0	0	1	0	0
RP11-702L6.1	0	0	0	0	0	0
RP11-702M1.2	0	0	0	0	0	0
RP11-703I16.2	0	0	0	0	0	0
RP11-703I16.3	0	0	0	0	0	0
RP11-703P11.1	0	0	0	0	0	0
RP11-704M14.2	0	0	0	0	0	0
RP11-705C15.2	177	219	91	137	134	360
RP11-706C16.13	0	0	0	0	0	0
RP11-706O15.8	0	0	0	0	0	0
RP11-707E21.1	0	0	0	0	0	0
RP11-707G14.8	0	0	0	0	0	1
RP11-707M1.1	0	0	0	0	0	0
RP11-707M1.7	0	0	0	0	0	0
RP11-707M1.9	0	0	0	0	0	0
RP11-707O23.5	0	0	0	0	0	0
RP11-708H21.1	0	0	1	0	0	0
RP11-708J19.3	0	0	0	0	0	0
RP11-708L7.7	0	0	0	0	0	0
RP11-708L7.9	0	0	1	0	0	0
RP11-709A23.2	1	3	0	2	0	1
RP11-709P2.1	0	0	0	0	0	0
RP11-70F11.2	0	0	0	0	0	0
RP11-70K10.2	0	0	0	0	0	0
RP11-710E1.1	0	0	0	0	0	0
RP11-710M11.1	0	0	0	0	0	0
RP11-710N8.3	0	0	0	0	0	0
RP11-712B9.5	0	0	0	0	0	0
RP11-712B9.6	0	0	0	0	0	0
RP11-712C19.1	0	0	0	0	0	2
RP11-712C7.2	0	0	0	0	0	0
RP11-712L6.8	0	0	0	0	0	0
RP11-713C19.1	0	1	0	0	0	0
RP11-713C19.2	0	0	0	0	0	0
RP11-713H12.1	3	0	0	0	0	3
RP11-713H12.2	1	0	0	0	0	0
RP11-713P14.1	0	0	0	0	0	0
RP11-715F10.6	0	0	0	0	0	0
RP11-715F3.1	0	0	0	0	0	0
RP11-715G15.2	0	0	0	0	0	0
RP11-715I4.1	0	0	0	0	0	0
RP11-715J22.1	0	0	2	0	0	0
RP11-715L17.1	0	0	0	0	0	0
RP11-716A19.3	0	0	0	0	0	0
RP11-716D19.1	0	0	0	0	0	0
RP11-717A5.1	0	0	0	0	0	0
RP11-717K11.2	199	257	67	153	76	345
RP11-718B12.1	0	1	0	0	0	1
RP11-718B12.5	1	0	0	0	1	0
RP11-718L23.1	0	0	0	0	0	0
RP11-718M20.5	0	0	0	0	0	0
RP11-719C20.1	0	0	0	0	0	0
RP11-719K4.3	0	0	0	0	0	0
RP11-719K4.7	0	0	0	0	0	0
RP11-719L21.1	0	0	0	0	0	0
RP11-719N22.1	0	0	0	0	0	0
RP11-71B7.1	0	1	0	0	0	1
RP11-71C5.2	0	0	0	0	0	0
RP11-71H17.1	0	0	0	0	0	1
RP11-720N19.1	0	1	1	0	1	1
RP11-722G7.1	38	44	19	24	25	74
RP11-723C11.2	0	0	0	0	0	0
RP11-723O4.3	0	1	0	1	1	1
RP11-723O4.6	1	11	5	3	3	16
RP11-724O16.1	0	2	0	0	0	0
RP11-725G5.3	0	0	0	0	0	0
RP11-726G1.1	700	749	279	376	463	1316
RP11-726G23.10	0	0	0	0	0	0
RP11-726G23.11	0	0	0	0	0	0
RP11-726G23.12	0	0	0	0	0	0
RP11-726G23.2	0	0	0	0	0	0
RP11-726G23.3	0	0	0	0	0	0
RP11-726G23.6	0	0	0	0	0	0
RP11-726G23.8	0	0	0	0	0	0
RP11-727A23.1	3	0	3	0	0	0
RP11-727A23.8	0	0	0	0	0	0
RP11-727F15.14	0	0	1	0	0	0
RP11-728C8.1	1	1	0	0	1	1
RP11-728D14.6	0	0	0	0	0	0
RP11-728K20.1	5	23	2	2	9	15
RP11-728L1.1	0	0	0	0	0	0
RP11-729L2.2	29	0	2	0	0	12
RP11-72B4.2	1	0	0	0	0	0
RP11-72H11.1	0	0	0	0	0	0
RP11-72I18.1	0	0	0	0	0	0
RP11-72I2.1	0	0	0	0	0	0
RP11-72I8.2	0	0	0	0	0	0
RP11-72J9.1	0	0	0	0	0	0
RP11-72K17.1	0	0	0	0	0	0
RP11-72K17.2	0	0	0	0	0	0
RP11-72M10.2	0	0	0	0	0	0
RP11-72M10.4	0	0	0	0	0	0
RP11-72M10.5	0	0	0	0	0	0
RP11-72M10.7	0	0	0	0	0	0
RP11-72M10.8	0	0	0	0	0	0
RP11-730A19.5	6	7	0	5	0	8
RP11-730A19.7	1	0	0	0	0	1
RP11-730A19.9	1	3	0	0	3	5
RP11-730B22.1	0	0	0	0	0	0
RP11-730G20.2	6	2	1	2	1	5
RP11-731C17.1	0	0	0	1	0	0
RP11-731D1.1	0	0	0	0	0	0
RP11-731D1.3	0	0	0	0	0	0
RP11-731J8.1	0	0	0	0	0	0
RP11-732A19.1	0	0	0	0	0	0
RP11-733D4.2	0	0	0	0	0	0
RP11-734C14.2	0	0	0	0	0	0
RP11-734E19.1	0	0	0	0	1	0
RP11-734J24.1	3	1	1	1	0	1
RP11-735A19.2	0	0	0	0	0	0
RP11-735A19.3	0	0	0	0	0	1
RP11-736G13.2	0	0	0	0	0	0
RP11-736I10.2	0	0	0	0	0	0
RP11-736K12.1	0	0	0	0	0	0
RP11-736N17.11	0	0	0	0	0	0
RP11-736N17.9	0	0	0	0	0	0
RP11-737F10.1	0	0	0	0	0	0
RP11-737G21.1	0	0	0	0	0	0
RP11-737O24.3	0	3	0	0	1	1
RP11-738O11.12	0	0	0	0	0	0
RP11-738O11.13	0	0	0	0	0	0
RP11-738O11.9	0	0	0	0	0	0
RP11-739N20.3	0	0	0	0	0	0
RP11-73B2.3	0	0	0	0	0	0
RP11-73B2.6	1	4	0	2	2	1
RP11-73B8.1	1	0	0	0	0	0
RP11-73B8.2	0	0	0	0	0	0
RP11-73B8.3	0	0	0	0	0	0
RP11-73E17.3	0	0	0	0	0	0
RP11-73E6.2	0	3	0	0	0	3
RP11-73M18.11	0	0	0	0	0	0
RP11-73M18.2	358	294	175	252	245	669
RP11-740C1.2	0	0	0	0	0	0
RP11-740D6.3	0	0	0	0	0	0
RP11-740N7.3	0	0	0	0	0	0
RP11-740N7.4	4	3	0	1	1	3
RP11-741G21.1	2	0	0	0	1	1
RP11-742D12.1	0	1	0	3	1	0
RP11-744D14.1	0	0	0	0	1	0
RP11-744H18.1	0	0	0	0	0	0
RP11-744J10.2	0	0	0	0	0	0
RP11-744K17.3	0	0	0	0	0	0
RP11-744K17.8	5	1	2	4	3	7
RP11-744O11.2	0	0	0	0	0	0
RP11-745A24.1	0	0	0	0	2	2
RP11-745A24.2	0	0	1	0	0	0
RP11-745A24.3	0	0	0	0	0	0
RP11-745H7.1	0	0	0	0	0	0
RP11-745I13.1	0	0	0	0	0	0
RP11-745K9.2	0	0	0	0	0	0
RP11-745O10.4	0	0	0	9	0	0
RP11-746M1.2	0	0	0	0	0	0
RP11-746M1.8	0	0	0	0	0	0
RP11-746P2.3	4	2	2	1	1	4
RP11-746P2.5	0	0	0	0	0	0
RP11-746P2.6	0	0	0	0	0	0
RP11-747E23.1	0	0	0	0	0	0
RP11-747H12.1	0	0	0	0	0	0
RP11-747H12.3	0	0	0	0	0	0
RP11-747H12.4	0	0	0	0	0	0
RP11-747H12.5	0	0	0	0	0	2
RP11-747H12.7	0	0	0	0	0	0
RP11-747H7.1	0	0	0	0	0	0
RP11-747I9.1	0	0	0	0	0	0
RP11-748H22.1	0	0	0	0	0	2
RP11-748H22.2	0	0	0	0	0	0
RP11-748L13.2	0	0	0	0	0	0
RP11-748L13.7	0	0	0	0	0	0
RP11-749H20.3	60	56	19	33	45	94
RP11-74B21.1	0	0	0	0	0	0
RP11-74C1.2	0	0	0	0	1	1
RP11-74D3.2	0	0	0	0	0	0
RP11-74D7.1	0	0	1	0	0	0
RP11-74E24.2	0	0	0	0	0	0
RP11-74K11.1	0	0	0	0	0	0
RP11-74M13.3	0	0	0	0	0	0
RP11-74M13.4	12	8	2	2	11	19
RP11-74M13.5	0	1	0	0	0	2
RP11-74M13.6	0	0	0	0	0	0
RP11-750I4.2	1	0	0	0	0	0
RP11-751K21.1	1	0	0	0	0	0
RP11-751L19.1	0	0	0	0	0	0
RP11-752G15.4	0	0	0	0	0	0
RP11-752P2.1	0	0	0	0	0	0
RP11-752P2.2	2	5	2	1	2	4
RP11-753B7.2	0	0	0	0	0	0
RP11-753C18.8	1	0	0	0	0	0
RP11-753E22.2	0	0	0	0	0	0
RP11-753E22.3	0	0	0	0	0	0
RP11-753G20.2	0	0	0	0	0	0
RP11-754I20.1	0	0	0	0	0	1
RP11-754I20.3	0	0	0	0	0	1
RP11-755J8.1	1	1	0	1	3	2
RP11-756A22.7	7	0	4	5	0	0
RP11-756D7.1	0	0	0	0	0	0
RP11-756G12.1	0	0	0	0	0	0
RP11-756P10.1	0	0	0	0	0	0
RP11-756P10.3	52	44	11	13	33	52
RP11-756P10.7	0	0	0	0	0	0
RP11-757C15.4	0	0	0	0	0	0
RP11-757F18.3	0	0	0	0	0	0
RP11-757G14.3	0	2	0	0	0	0
RP11-757H14.2	0	0	0	0	0	0
RP11-757O6.4	1	0	0	0	0	1
RP11-757O6.6	5	3	2	0	0	5
RP11-757O6.7	0	0	0	0	0	0
RP11-758B24.1	0	0	0	0	0	0
RP11-758G22.1	0	0	0	0	0	0
RP11-758G22.2	0	0	0	0	0	0
RP11-758H6.1	0	0	0	0	0	0
RP11-758I14.2	0	0	0	0	0	0
RP11-758I14.3	0	0	0	0	0	0
RP11-758M4.3	0	0	0	0	0	0
RP11-758N13.3	0	0	0	0	0	0
RP11-759A9.2	0	0	0	0	0	0
RP11-759F5.1	0	0	0	0	0	0
RP11-759L5.2	1	0	0	0	0	2
RP11-75A5.1	0	0	0	0	0	0
RP11-75A9.1	0	0	0	0	0	0
RP11-75A9.3	0	0	0	1	1	0
RP11-75L1.2	17	44	7	17	14	35
RP11-75L1.6	0	0	0	0	0	0
RP11-75N20.2	0	0	0	0	0	0
RP11-760D2.10	0	0	0	0	0	0
RP11-760D2.12	0	0	0	0	0	0
RP11-760D2.13	0	0	0	1	0	0
RP11-760D2.4	0	0	0	0	0	0
RP11-760D2.7	1	1	0	1	2	5
RP11-760D2.9	0	0	0	0	0	0
RP11-761B3.1	0	0	0	0	0	0
RP11-761N21.2	0	232	0	0	61	94
RP11-762B21.5	0	0	0	0	0	0
RP11-762H8.2	21	35	7	8	17	44
RP11-762I7.5	243	149	98	87	104	218
RP11-762J3.1	0	0	0	0	0	0
RP11-762N20.1	0	0	0	0	0	0
RP11-763B22.11	0	0	0	0	0	0
RP11-763B22.3	3	5	1	1	2	9
RP11-763B22.7	0	2	0	0	0	0
RP11-764I5.1	0	0	0	0	0	0
RP11-766F14.2	7	3	1	0	5	5
RP11-766H1.1	0	0	0	0	0	0
RP11-767C4.1	0	0	0	0	0	0
RP11-767C6.1	0	0	0	0	0	0
RP11-767L7.1	0	0	0	0	0	0
RP11-767L7.2	0	0	0	0	0	0
RP11-767N6.2	8	9	2	4	4	8
RP11-768G3.1	0	0	0	0	0	0
RP11-768G7.1	0	0	0	0	0	0
RP11-769N21.2	0	0	0	0	0	0
RP11-769N22.2	0	0	0	0	0	0
RP11-76E16.2	1	0	0	2	0	1
RP11-76E17.1	0	0	0	0	0	0
RP11-76H14.2	0	0	0	0	0	0
RP11-76H14.5	0	0	0	0	0	0
RP11-76N22.1	0	0	0	0	0	0
RP11-771F20.1	6	2	2	0	3	5
RP11-774G5.1	0	0	0	0	0	0
RP11-775A1.2	0	0	0	0	0	0
RP11-775B15.3	0	0	0	0	0	0
RP11-775E10.1	0	0	0	0	0	0
RP11-775J23.2	0	0	0	0	0	1
RP11-775L16.1	0	0	0	0	0	0
RP11-776A13.2	0	0	0	0	0	0
RP11-776A13.4	0	0	0	0	0	0
RP11-776K3.1	0	0	0	0	0	0
RP11-777B9.1	0	0	0	0	0	0
RP11-777B9.4	0	0	1	0	0	0
RP11-777B9.5	0	0	0	0	0	0
RP11-777F6.3	3	2	0	1	1	7
RP11-777J24.1	0	0	0	0	0	1
RP11-778D9.4	5	7	4	8	1	11
RP11-778D9.9	0	0	0	0	0	0
RP11-778J16.2	0	1	0	0	0	2
RP11-779O18.2	0	1	1	0	0	0
RP11-779O18.4	0	0	0	0	0	0
RP11-77B22.1	0	0	0	0	0	0
RP11-77G22.2	1	0	0	1	1	1
RP11-77H9.1	6	5	5	2	8	9
RP11-77I22.4	0	0	0	0	0	0
RP11-77K12.1	43	64	17	13	22	51
RP11-77K12.5	2	3	0	0	0	7
RP11-77K12.7	0	2	0	0	0	6
RP11-77O7.1	1	0	0	0	0	0
RP11-77P16.1	1	2	1	0	0	1
RP11-77P16.3	0	0	0	0	0	0
RP11-780M14.1	0	0	0	0	0	0
RP11-781E19.1	3	2	0	0	0	1
RP11-781M16.1	0	0	0	0	0	1
RP11-781P14.3	0	0	0	0	0	0
RP11-782E2.2	0	0	0	0	0	0
RP11-782K4.1	0	0	0	0	0	0
RP11-787D11.1	0	0	0	0	0	0
RP11-787P24.2	0	0	0	0	0	0
RP11-787P24.4	0	0	0	0	0	0
RP11-788A1.1	0	0	0	0	0	0
RP11-788M5.3	1	0	0	0	0	0
RP11-789L4.1	0	0	0	0	0	0
RP11-78E6.1	0	0	0	0	0	0
RP11-78F17.3	0	0	0	0	0	0
RP11-78H18.2	69	85	24	35	56	109
RP11-790I12.3	0	0	0	0	0	0
RP11-790I12.4	0	0	0	0	0	0
RP11-790I12.6	0	0	0	0	0	0
RP11-790J24.2	0	0	0	0	0	0
RP11-790L1.3	0	0	0	0	0	0
RP11-791G16.2	0	3	0	0	1	5
RP11-791G16.4	0	0	0	0	0	0
RP11-791G16.5	0	0	0	0	0	0
RP11-792A8.1	0	0	0	0	0	0
RP11-792A8.3	0	1	0	0	0	0
RP11-793H13.10	77	91	18	32	36	120
RP11-793H13.12	0	0	0	0	0	0
RP11-793H4.1	0	0	0	0	0	0
RP11-793I11.1	1	0	0	0	0	4
RP11-793K1.1	0	0	0	0	0	0
RP11-793L10.1	0	0	0	0	0	0
RP11-794C22.2	1	0	0	0	0	0
RP11-794P6.2	4	8	1	2	4	9
RP11-795A2.2	0	0	0	0	0	0
RP11-795A2.3	0	0	0	0	0	0
RP11-795F19.5	14	12	6	6	10	18
RP11-795H16.2	0	0	0	0	0	0
RP11-795J1.2	0	0	0	0	0	0
RP11-796G6.1	15	28	6	7	11	40
RP11-796L2.1	0	0	0	0	0	0
RP11-797H7.1	24	31	8	14	15	36
RP11-797H7.6	0	0	0	0	0	0
RP11-797J4.1	0	0	0	0	1	0
RP11-798G7.4	0	1	0	2	1	2
RP11-798K23.3	0	0	0	0	0	0
RP11-798K23.5	0	0	0	0	0	0
RP11-799D4.1	0	0	0	0	0	0
RP11-79C23.1	0	0	0	0	0	0
RP11-79C6.1	0	0	0	0	0	0
RP11-79D8.2	0	0	0	0	0	0
RP11-79E3.1	0	0	0	0	0	0
RP11-79J24.1	0	0	0	0	0	0
RP11-79L9.2	2	3	1	0	0	1
RP11-79M21.3	0	0	0	0	0	0
RP11-79P5.10	0	0	0	1	0	0
RP11-79P5.3	0	0	0	0	1	4
RP11-7D5.2	0	2	1	0	3	1
RP11-7F17.1	0	1	0	0	1	3
RP11-7F18.1	0	0	0	0	0	0
RP11-7G12.1	0	0	0	0	1	0
RP11-7G12.2	0	0	0	0	0	0
RP11-801G16.2	0	0	0	0	0	0
RP11-802H3.1	0	0	0	0	0	0
RP11-802O23.4	0	0	0	0	0	1
RP11-803A13.1	0	0	0	0	0	0
RP11-803B1.2	0	0	0	0	0	0
RP11-803B1.3	0	0	0	0	0	0
RP11-804F13.2	0	0	0	0	0	0
RP11-804H8.5	0	0	0	0	0	0
RP11-804M7.1	3	7	0	4	0	6
RP11-804M7.2	0	0	0	0	0	0
RP11-805F19.4	13	6	6	6	4	14
RP11-805L22.1	0	0	0	0	0	0
RP11-805L22.2	1	0	1	0	1	3
RP11-807C20.2	0	0	0	0	1	1
RP11-807E13.2	0	0	0	0	0	0
RP11-807E13.3	0	0	0	0	0	0
RP11-807H22.5	0	0	0	0	0	0
RP11-807H22.6	0	0	0	0	0	0
RP11-809F4.4	0	0	0	0	0	0
RP11-809H16.3	0	0	0	0	0	0
RP11-809N15.3	10	6	1	1	5	14
RP11-809N8.5	0	0	0	0	0	0
RP11-809N8.6	0	0	0	0	0	0
RP11-80F22.16	0	0	0	0	0	0
RP11-80F22.8	0	0	0	0	0	0
RP11-80H18.3	74	68	28	39	25	138
RP11-80H5.5	84	79	41	41	66	148
RP11-80I15.1	0	0	0	0	1	0
RP11-80N2.2	0	0	0	0	0	0
RP11-810D13.1	0	0	0	0	0	0
RP11-810F22.1	0	0	0	0	0	0
RP11-810H18.1	0	0	0	0	0	0
RP11-810K23.10	0	0	0	0	0	0
RP11-810K23.6	0	0	0	0	0	0
RP11-810K23.7	0	0	0	0	0	0
RP11-810K23.9	0	0	0	0	0	0
RP11-810O3.2	0	0	1	0	0	0
RP11-810P12.1	1	0	1	1	0	0
RP11-810P12.6	0	0	0	0	0	0
RP11-811I15.1	0	0	0	0	0	0
RP11-811J10.1	0	0	0	0	0	0
RP11-811O14.1	0	0	0	0	0	0
RP11-812D23.1	0	0	0	0	0	0
RP11-812E19.10	0	0	0	0	0	0
RP11-812E19.12	0	0	0	0	0	0
RP11-812E19.13	0	0	0	0	0	0
RP11-812E19.14	0	0	0	0	0	0
RP11-812E19.5	0	0	0	0	0	0
RP11-812E19.9	0	0	0	0	0	0
RP11-812I20.2	0	0	0	0	0	1
RP11-813B8.1	0	0	0	0	0	0
RP11-813B8.2	0	0	0	0	0	0
RP11-813N20.2	0	0	0	0	0	0
RP11-813P10.1	0	0	0	0	0	0
RP11-813P10.2	0	0	0	0	0	0
RP11-814E24.1	0	0	0	0	0	0
RP11-814E24.3	0	0	1	0	1	2
RP11-814M22.2	0	0	0	0	0	0
RP11-815D16.1	0	0	0	0	0	0
RP11-815I22.1	0	0	0	0	0	0
RP11-815I9.3	0	0	0	0	0	0
RP11-815I9.5	0	0	0	0	0	0
RP11-815J4.5	0	0	0	0	0	0
RP11-815J4.6	6	8	3	5	9	31
RP11-815J4.7	10	13	4	4	9	9
RP11-815N9.2	0	0	0	0	0	0
RP11-816B4.1	0	0	0	0	0	0
RP11-817O13.1	0	0	0	0	0	0
RP11-819M15.1	0	0	0	0	0	0
RP11-819M15.2	42	67	0	0	30	65
RP11-81A1.3	0	0	0	0	0	0
RP11-81A1.8	0	0	0	0	0	0
RP11-81A22.5	30	25	9	20	24	65
RP11-81B10.2	0	0	0	0	0	0
RP11-81B23.1	0	0	0	0	0	0
RP11-81H14.3	2	0	0	0	0	1
RP11-81H14.4	0	0	0	0	0	0
RP11-81M19.1	0	0	0	0	0	0
RP11-81M19.3	0	0	0	0	0	0
RP11-820I16.2	0	0	0	0	0	0
RP11-820K3.2	1	1	1	0	0	0
RP11-820K3.3	2	0	0	1	0	0
RP11-820K3.4	0	0	0	0	0	0
RP11-822E23.3	0	0	0	0	0	0
RP11-822E23.4	0	0	0	0	0	0
RP11-822E23.5	0	0	0	0	0	0
RP11-822E23.6	11	10	1	8	9	10
RP11-822P1.1	0	0	0	0	0	0
RP11-823P9.3	0	0	0	2	0	0
RP11-824M15.3	6	3	3	5	5	12
RP11-829H16.1	0	0	0	0	0	0
RP11-829H16.2	0	0	0	0	0	0
RP11-829H16.5	0	0	0	0	0	0
RP11-82H13.2	0	0	0	0	0	0
RP11-82K18.2	0	0	0	1	1	0
RP11-82O19.2	0	0	0	0	0	0
RP11-82O2.2	0	0	0	0	0	0
RP11-831F12.3	4	4	0	3	0	11
RP11-831F12.4	0	0	0	0	0	0
RP11-831H9.11	0	5	0	0	9	4
RP11-832N8.1	0	0	0	0	0	0
RP11-834C11.12	0	0	0	1	0	3
RP11-834C11.7	2	1	0	2	0	1
RP11-835E18.4	0	0	1	0	3	0
RP11-83A24.1	1	0	0	0	0	0
RP11-83J16.1	0	0	0	0	0	4
RP11-83J16.3	3	1	0	0	4	3
RP11-83M16.1	0	0	0	0	0	0
RP11-83M16.3	3	9	1	6	4	10
RP11-83M16.4	0	0	0	0	0	0
RP11-841C19.1	0	0	0	0	0	0
RP11-841C19.4	0	0	0	0	0	0
RP11-843B15.1	0	0	0	0	0	0
RP11-843B15.3	0	0	0	0	0	0
RP11-844G16.1	0	0	0	0	0	0
RP11-844P9.2	7	5	2	9	7	23
RP11-844P9.4	0	0	0	0	0	0
RP11-846F4.10	0	0	0	0	0	0
RP11-846F4.11	0	0	0	0	0	0
RP11-846F4.14	0	0	0	0	0	0
RP11-846F4.6	0	0	0	0	0	1
RP11-848D3.4	0	0	0	0	0	0
RP11-848G14.2	1	1	1	2	1	7
RP11-848G14.5	9	11	0	2	2	7
RP11-848P1.7	0	0	0	0	0	0
RP11-848P1.9	19	30	7	23	30	54
RP11-849F2.10	5	10	2	3	6	8
RP11-849F2.7	51	50	18	14	27	89
RP11-849H4.2	57	73	30	50	58	116
RP11-84A14.6	0	0	0	0	0	1
RP11-84C10.1	6	2	4	0	2	6
RP11-84H6.1	0	0	0	0	1	0
RP11-84O12.2	0	1	0	1	0	0
RP11-84O12.3	0	0	0	0	0	0
RP11-851M3.1	0	0	0	1	0	0
RP11-852E15.1	0	0	0	0	0	0
RP11-856M7.7	0	0	0	0	0	0
RP11-856M7.8	0	0	0	0	0	0
RP11-857B24.2	0	0	0	0	0	0
RP11-857B24.3	0	0	0	0	0	0
RP11-85D18.1	0	0	0	0	0	0
RP11-85G20.1	2	2	2	2	2	8
RP11-85G20.2	8	4	4	4	4	10
RP11-85L21.5	0	0	0	0	0	0
RP11-861E21.3	0	0	0	0	0	2
RP11-861L17.2	0	0	0	0	0	0
RP11-863K10.4	3	3	7	7	9	7
RP11-863N1.4	0	0	0	0	0	0
RP11-864G5.1	4	7	10	0	0	7
RP11-864G5.7	0	0	0	0	0	0
RP11-864G5.8	0	0	0	0	0	0
RP11-864I4.1	533	563	183	228	244	515
RP11-864J10.2	0	2	0	0	0	2
RP11-864N7.1	0	0	0	0	0	0
RP11-864N7.2	0	0	0	1	1	1
RP11-866E20.1	0	0	0	0	0	0
RP11-86K22.1	0	0	0	0	0	0
RP11-872D17.8	0	0	0	0	0	0
RP11-874G11.1	0	0	0	1	1	1
RP11-876F14.2	0	0	0	0	0	0
RP11-876N24.1	0	0	0	0	1	0
RP11-87C12.2	3	3	0	1	5	2
RP11-87N24.1	0	0	0	0	0	0
RP11-87N3.6	0	0	0	1	0	0
RP11-87O11.1	0	0	0	0	0	0
RP11-882I15.1	0	0	0	0	0	0
RP11-883G10.1	1	0	0	0	0	1
RP11-885B4.2	0	1	0	1	1	2
RP11-885L14.1	0	1	0	0	1	0
RP11-886H22.1	0	0	0	0	4	1
RP11-887P2.3	6	8	0	0	0	0
RP11-889L3.1	5	3	3	1	2	6
RP11-889L3.4	20	38	14	9	16	41
RP11-88E18.1	0	0	0	0	0	0
RP11-88H1.1	0	0	0	0	0	0
RP11-88I21.1	0	0	0	0	0	0
RP11-88L20.1	0	0	0	0	0	0
RP11-893G17.4	0	0	0	0	0	0
RP11-894J14.5	9	25	5	4	9	24
RP11-895M11.2	0	1	0	0	0	0
RP11-89A16.1	0	0	0	0	0	0
RP11-89B16.2	0	0	0	0	0	0
RP11-89C3.2	0	0	0	0	0	0
RP11-89K10.2	0	0	0	0	0	0
RP11-89K11.1	18	17	5	13	8	25
RP11-89K18.1	0	0	0	0	0	0
RP11-89M20.1	0	0	0	0	0	0
RP11-8H2.1	0	0	0	0	0	2
RP11-8J23.1	0	0	0	0	0	0
RP11-8J9.5	0	0	0	0	0	0
RP11-8L18.2	1	0	1	0	1	1
RP11-8L18.3	0	0	0	0	0	0
RP11-8L8.1	0	0	0	0	0	0
RP11-8P13.1	0	0	0	0	0	0
RP11-903H12.5	0	48	20	18	2	0
RP11-90D4.4	0	0	0	0	0	0
RP11-90E9.1	0	0	0	0	1	0
RP11-90H3.1	0	1	0	0	0	1
RP11-90H3.2	0	2	0	0	1	0
RP11-90K18.1	0	0	0	0	0	0
RP11-90O23.1	0	0	0	0	0	0
RP11-90P16.1	0	0	0	0	0	0
RP11-90P16.2	0	0	0	0	0	0
RP11-90P5.1	0	0	0	0	0	0
RP11-91A18.1	0	0	0	0	0	0
RP11-91I11.1	0	0	0	0	0	0
RP11-91J3.1	0	0	0	0	0	0
RP11-91K8.2	0	0	0	0	0	0
RP11-91K8.4	0	0	0	0	0	0
RP11-91P24.1	1	2	0	0	0	0
RP11-91P24.3	0	0	0	0	1	0
RP11-925D8.1	0	0	0	0	0	0
RP11-925D8.3	0	0	0	0	0	0
RP11-927P21.11	0	0	0	0	0	0
RP11-927P21.12	0	0	0	0	0	0
RP11-927P21.4	0	0	0	0	0	0
RP11-927P21.5	105	79	27	55	50	120
RP11-927P21.6	0	0	0	0	0	0
RP11-927P21.7	1	6	2	0	2	12
RP11-927P21.8	0	0	0	0	0	0
RP11-927P21.9	0	0	0	0	0	0
RP11-928F19.3	0	0	0	0	0	0
RP11-92C4.4	0	0	0	0	0	0
RP11-92K2.2	0	1	0	0	0	1
RP11-932O9.3	0	0	0	0	0	0
RP11-934B9.3	1	0	0	0	0	3
RP11-93B21.1	0	0	0	0	0	0
RP11-93H10.1	0	0	0	0	0	0
RP11-93H12.3	0	0	0	0	0	0
RP11-93I21.2	0	0	0	1	0	0
RP11-93K22.1	0	0	0	0	1	0
RP11-93K22.7	0	0	0	0	0	0
RP11-93L14.1	0	0	0	0	0	0
RP11-93M12.1	0	0	0	0	0	0
RP11-93O14.1	0	0	0	0	0	0
RP11-93O17.1	0	0	0	0	0	0
RP11-93O17.2	0	2	0	1	1	2
RP11-941H19.1	4	7	2	3	2	12
RP11-941H19.2	1	0	0	0	0	1
RP11-944L7.6	0	0	0	0	0	0
RP11-949J7.8	602	568	202	250	322	976
RP11-94D20.1	1	0	0	0	0	1
RP11-94P11.3	0	0	0	0	0	0
RP11-94P14.1	0	0	0	0	0	0
RP11-950K24.2	0	0	0	0	0	0
RP11-953B20.2	0	0	0	0	0	0
RP11-955H22.2	0	0	0	0	0	0
RP11-955H22.4	0	0	0	0	0	0
RP11-956A19.1	0	0	0	0	1	0
RP11-956J14.2	0	1	0	0	0	0
RP11-958J22.2	0	0	0	0	0	0
RP11-958N24.1	1343	1355	592	858	1030	2403
RP11-958N24.2	0	0	0	0	0	8
RP11-958N24.4	0	0	0	0	0	0
RP11-959F10.4	0	0	0	0	0	0
RP11-959F10.5	0	0	0	0	0	1
RP11-959F10.6	0	0	0	0	0	0
RP11-959I15.1	0	0	0	0	0	0
RP11-95I19.1	0	0	0	0	0	0
RP11-95I19.2	0	0	0	0	0	0
RP11-95J11.1	0	0	0	0	0	0
RP11-95M15.2	0	0	0	1	0	0
RP11-95P2.4	0	0	0	0	0	0
RP11-95P9.1	0	0	0	0	0	1
RP11-960H2.1	0	0	0	0	0	0
RP11-960H2.2	0	0	0	0	0	0
RP11-962G15.2	0	0	0	0	0	0
RP11-963H1.1	0	0	0	0	0	0
RP11-963H4.2	0	0	0	0	0	0
RP11-967K21.2	0	0	0	0	0	0
RP11-96A1.4	0	0	0	0	0	0
RP11-96C23.11	15	19	5	8	14	39
RP11-96C23.12	0	0	0	0	0	0
RP11-96F8.1	0	0	0	0	0	0
RP11-96J15.1	0	3	0	1	0	2
RP11-96J15.2	0	0	0	0	0	0
RP11-96J19.1	0	0	0	0	0	1
RP11-96J19.4	0	0	0	0	0	0
RP11-96K14.1	0	0	0	0	0	0
RP11-96L14.7	26	24	8	9	10	33
RP11-96L14.8	0	0	0	0	0	0
RP11-96O20.4	0	31	0	0	5	15
RP11-972K6.1	0	1	0	0	0	0
RP11-972L6.2	0	0	0	0	0	0
RP11-972P1.8	0	0	0	0	0	0
RP11-973N13.2	0	0	0	0	0	0
RP11-973N13.5	0	0	0	0	0	0
RP11-974F13	0	0	0	0	0	0
RP11-974F13.1	2	6	0	0	5	0
RP11-974F13.5	1	0	1	0	0	0
RP11-977G19.10	104	116	24	31	46	76
RP11-97C18.1	2	2	0	0	0	0
RP11-97F8.1	0	0	0	0	0	0
RP11-97I14.1	0	0	0	0	0	0
RP11-97N10.1	0	0	0	0	0	0
RP11-97O12.3	0	0	0	0	0	0
RP11-983C2.1	0	0	0	0	0	0
RP11-983G14.2	0	0	0	0	0	0
RP11-983G14.3	0	4	0	2	0	2
RP11-983G14.5	0	0	0	0	0	0
RP11-986E7.2	0	0	0	0	0	0
RP11-986G18.3	0	0	0	0	0	0
RP11-989E6.1	0	0	0	0	0	0
RP11-989E6.11	1	1	0	0	1	0
RP11-989E6.13	27	34	3	18	8	51
RP11-98D18.7	0	0	0	0	0	0
RP11-98E6.1	0	0	0	0	0	0
RP11-98F19.1	0	0	0	0	0	0
RP11-98H4.1	0	0	1	0	0	0
RP11-98H4.4	0	0	0	0	0	0
RP11-98J23.1	0	0	4	0	0	0
RP11-98J23.2	36	28	4	16	25	80
RP11-98L12.2	0	1	0	0	0	1
RP11-98L5.4	0	0	0	0	0	0
RP11-98L5.5	0	0	0	0	0	0
RP11-98P2.1	0	0	0	0	0	0
RP11-993B23.1	0	0	0	0	0	0
RP11-995C19.2	0	2	0	4	2	4
RP11-99A14.1	2	1	1	0	0	2
RP11-99E15.3	0	0	0	0	1	0
RP11-9D8.1	0	0	0	0	0	2
RP11-9E13.4	2	1	1	1	0	2
RP11-9G10.1	0	0	0	0	0	0
RP11-9J18.1	7	11	4	5	6	28
RP11-9L18.2	2	0	0	3	3	1
RP11-9M16.3	0	0	0	0	0	0
RP13-1032I1.10	0	0	0	0	0	0
RP13-104F24.1	96	134	33	51	64	191
RP13-104F24.3	76	79	31	51	53	148
RP13-1056D16.2	0	0	0	0	0	0
RP13-122B23.9	0	0	0	0	0	0
RP13-128O4.3	5	1	0	4	0	3
RP13-130D24.1	5	9	3	2	5	6
RP13-13A3.1	0	0	0	0	0	0
RP13-140E4.1	0	2	0	0	1	1
RP13-146A14.1	0	0	0	0	0	0
RP13-147D17.1	0	0	0	0	0	1
RP13-150K15.1	0	0	0	0	0	0
RP13-157F18.2	0	0	0	0	0	0
RP13-15M17.1	2	1	4	0	0	6
RP13-16H11.9	0	0	0	0	0	0
RP13-177J6.1	0	0	0	0	0	0
RP13-177J6.2	0	0	0	0	0	0
RP13-177J6.3	0	0	0	0	0	0
RP13-177J6.4	0	0	0	0	0	0
RP13-198D9.4	1	0	1	1	0	1
RP13-210D15.1	0	0	0	0	0	0
RP13-210D15.4	0	0	0	0	0	0
RP13-210D15.8	0	3	0	0	0	2
RP13-210D15.9	0	0	0	0	0	0
RP13-213K19.1	0	0	0	0	0	0
RP13-225O21.5	0	0	0	0	0	0
RP13-228J13.10	0	1	0	0	0	0
RP13-228J13.5	18	6	5	2	3	10
RP13-228J13.6	0	0	0	0	0	0
RP13-228J13.8	0	0	0	0	0	0
RP13-228J13.9	0	0	0	0	0	0
RP13-235E23.1	0	0	0	0	0	0
RP13-238N7.2	0	0	0	0	0	0
RP13-24G8.2	0	0	0	0	0	0
RP13-254B10.1	2	3	1	1	1	5
RP13-258O15.1	5	4	1	2	2	6
RP13-266I11.1	0	0	0	0	0	0
RP13-26D14.2	0	0	0	0	0	0
RP13-278H16.2	0	0	0	0	0	0
RP13-279N23.2	0	0	0	0	0	0
RP13-313G19.2	0	0	0	0	0	0
RP13-324D24.1	0	0	0	0	0	0
RP13-33H18.1	15	9	6	5	4	17
RP13-346H10.2	0	0	0	0	0	0
RP13-347D8.1	0	0	0	0	0	0
RP13-347D8.7	0	0	0	0	0	0
RP13-34L8.7	0	0	0	0	0	0
RP13-34L8.8	0	0	0	0	0	0
RP13-359K18.1	0	0	0	0	0	0
RP13-362E11.3	0	0	0	0	0	0
RP13-36G14.3	0	0	0	0	0	0
RP13-379L11.3	0	0	0	0	0	0
RP13-383K5.4	0	0	0	0	1	0
RP13-395E19.2	9	6	2	5	9	8
RP13-395E19.4	1	0	2	2	1	1
RP13-39P12.2	6	12	4	8	4	16
RP13-401N8.3	0	2	0	4	0	4
RP13-444K19.1	0	0	0	0	0	0
RP13-461N9.2	0	0	0	0	0	0
RP13-483F6.2	0	0	0	0	0	0
RP13-488H8.1	0	0	0	0	0	0
RP13-492C18.1	0	0	0	0	0	0
RP13-492C18.2	0	0	0	0	0	0
RP13-512J5.1	15	23	11	12	25	41
RP13-526J3.1	0	0	0	0	0	0
RP13-52K8.1	0	0	0	0	0	0
RP13-539F13.2	0	0	0	0	0	0
RP13-565O16.2	0	0	0	0	0	0
RP13-577H12.3	0	0	0	0	0	0
RP13-580B18.1	1	0	0	0	0	0
RP13-580B18.2	2	0	0	4	0	0
RP13-582O9.6	21	84	0	0	0	38
RP13-585F24.1	0	3	1	1	1	5
RP13-608F4.5	13	26	7	8	5	30
RP13-60P5.2	0	0	0	0	0	0
RP13-619I2.2	0	0	0	0	0	0
RP13-638C3.6	0	2	0	0	0	1
RP13-643D4.1	0	0	0	0	0	0
RP13-644M16.1	0	0	0	0	0	0
RP13-644M16.2	0	0	0	0	0	0
RP13-644M16.3	0	0	0	0	0	0
RP13-644M16.4	0	0	0	0	0	0
RP13-644M16.5	0	0	0	0	0	0
RP13-650G11.1	0	0	0	0	0	0
RP13-672B3.2	10	17	7	3	11	43
RP13-672B3.5	1	1	1	1	0	0
RP13-685P2.7	23	26	8	11	22	38
RP13-685P2.8	1	1	0	0	0	0
RP13-726E6.2	108	117	29	58	74	169
RP13-75G22.1	0	1	0	0	0	0
RP13-766D20.1	0	0	0	0	0	0
RP13-77O11.11	0	0	0	0	0	0
RP13-77O11.12	0	0	0	0	0	0
RP13-77O11.8	0	0	0	0	0	0
RP13-824C8.2	0	0	0	0	0	1
RP13-88F20.1	1	2	3	0	1	4
RP13-926M18.1	0	0	0	0	0	0
RP13-93L13.1	0	0	0	0	0	0
RP13-93L13.2	2	1	0	0	1	1
RP13-977E11.1	0	0	0	0	0	0
RP13-977J11.5	2	0	0	0	0	0
RP1L1	8	3	4	7	9	10
RP2	417	461	162	190	282	677
RP3-323B6.1	0	0	1	0	0	0
RP3-323K23.3	0	0	0	0	0	0
RP3-329A5.1	0	0	0	0	0	0
RP3-334F4.2	0	0	0	0	0	0
RP3-336K20__B.2	0	0	0	0	0	0
RP3-337H4.6	5	7	9	2	3	9
RP3-339A18.3	0	0	0	0	0	0
RP3-340B19.2	0	3	1	0	1	1
RP3-340B19.5	0	0	0	0	0	0
RP3-340H11.2	0	0	0	0	0	0
RP3-341D10.1	0	0	0	0	0	1
RP3-342P20.2	17	16	6	3	5	12
RP3-343K2.4	0	0	0	0	0	0
RP3-344J20.1	0	0	0	0	0	0
RP3-344J20.3	0	0	0	0	0	0
RP3-347M6.1	1	1	0	1	0	0
RP3-347M6.2	4	1	1	0	1	2
RP3-347M6.3	0	0	0	0	0	0
RP3-348I23.3	1	0	0	0	0	0
RP3-352A20.1	0	0	0	0	0	1
RP3-354J5.3	0	0	0	0	0	0
RP3-354N19.1	0	0	0	0	0	0
RP3-354N19.3	2	1	0	0	0	3
RP3-355L5.3	0	0	0	0	0	0
RP3-357I16.1	0	0	0	0	0	0
RP3-358H7.1	0	0	0	0	0	0
RP3-359N14.1	0	0	0	0	0	0
RP3-363L9.1	0	0	0	0	0	0
RP3-364H10.1	0	0	0	0	0	0
RP3-365I19.2	0	0	0	0	0	0
RP3-366N23.4	0	0	0	0	0	0
RP3-369A17.2	0	0	0	0	0	0
RP3-369A17.6	0	0	0	0	0	0
RP3-370M22.8	3	4	0	4	1	3
RP3-375P9.2	2	3	0	1	1	3
RP3-377O6.2	0	0	0	0	0	0
RP3-378P9.1	0	0	0	0	0	0
RP3-378P9.2	0	0	0	0	0	0
RP3-380C13.2	0	0	0	0	0	0
RP3-382I10.2	0	0	0	2	0	0
RP3-382I10.3	0	0	0	0	0	1
RP3-382I10.7	56	62	22	24	40	126
RP3-384D21.2	0	0	0	0	0	0
RP3-388M5.8	0	0	0	0	0	0
RP3-388N15.2	0	0	0	0	0	0
RP3-389A20.2	0	0	0	0	0	0
RP3-389A20.5	0	0	0	0	0	0
RP3-391O22.1	0	0	0	0	0	0
RP3-391O22.3	0	1	0	0	2	0
RP3-393B19.1	0	0	0	0	0	0
RP3-393E18.1	0	1	1	2	0	2
RP3-393E18.3	0	0	0	0	0	0
RP3-393P12.1	0	0	0	0	0	0
RP3-395C13.1	0	0	0	1	0	0
RP3-399J4.1	0	0	0	0	0	0
RP3-399J4.2	1	1	0	0	1	2
RP3-399J4.4	0	0	0	0	0	0
RP3-400B16.2	0	0	0	0	0	0
RP3-401D24.1	0	0	0	0	8	2
RP3-403A15.1	0	0	0	0	0	0
RP3-403A15.5	12	6	6	6	5	14
RP3-405J10.2	1	0	0	0	0	0
RP3-405J10.5	0	0	0	0	1	0
RP3-406A7.1	0	0	0	0	0	0
RP3-406A7.3	0	0	0	0	0	0
RP3-406A7.5	2	0	0	0	1	0
RP3-406C18.1	0	0	0	0	0	0
RP3-406C18.2	0	0	0	0	0	0
RP3-407E4.2	0	0	0	0	0	0
RP3-407E4.3	0	0	0	1	0	0
RP3-407E4.4	0	0	0	0	0	0
RP3-408N23.4	1	0	0	0	1	1
RP3-412A9.12	0	1	0	0	0	1
RP3-412A9.15	0	0	0	0	0	0
RP3-415N12.1	4	0	0	0	0	0
RP3-416J7.1	0	0	0	0	0	0
RP3-417G15.1	3	14	0	2	3	0
RP3-418A9.3	0	0	0	1	0	0
RP3-419C19.2	0	0	0	0	0	0
RP3-419C19.3	0	0	0	0	0	0
RP3-422G23.3	0	0	0	0	0	0
RP3-422G23.4	0	0	0	0	0	0
RP3-423B22.5	2	4	0	1	0	1
RP3-425C14.6	0	1	0	0	0	0
RP3-425C14.7	0	0	0	0	0	0
RP3-425P12.4	0	0	0	0	0	0
RP3-426I6.2	0	0	2	1	2	1
RP3-428A13.1	0	0	0	0	0	0
RP3-431A14.4	0	0	0	0	0	0
RP3-431C21.1	0	0	0	0	0	0
RP3-431P23.2	0	0	0	0	0	0
RP3-432I18.1	0	0	0	0	0	0
RP3-433G13.1	0	0	0	0	0	0
RP3-435K13.1	0	0	0	0	0	0
RP3-437C15.1	0	0	0	0	0	0
RP3-437C15.2	0	0	0	0	0	0
RP3-445O10.1	1	0	0	1	1	3
RP3-449O17.1	75	125	48	54	72	146
RP3-450M14.1	0	0	0	0	0	0
RP3-452M16.1	0	0	0	0	0	0
RP3-453I5.2	0	0	0	0	0	0
RP3-454G6.2	1	3	1	1	4	1
RP3-455E7.1	0	0	0	0	0	0
RP3-455H14.1	0	0	0	0	0	0
RP3-455J7.3	0	0	0	0	0	0
RP3-461F17.1	0	0	0	0	0	0
RP3-461F17.2	0	0	0	0	0	0
RP3-461F17.3	276	347	98	149	163	416
RP3-461P17.6	0	0	0	0	0	0
RP3-465N24.5	5	14	0	5	6	10
RP3-466I7.1	0	0	0	0	0	0
RP3-467N11.2	0	0	0	0	0	1
RP3-468B3.4	0	0	0	0	0	0
RP3-468K18.5	1	1	1	0	0	0
RP3-468K18.6	5	6	4	4	4	12
RP3-468K18.7	0	0	0	0	0	0
RP3-469D22.1	5	7	0	0	0	8
RP3-472M2.2	0	0	0	0	0	0
RP3-474G15.1	0	0	0	0	0	0
RP3-476K8.4	11	16	1	5	7	25
RP3-477M7.5	0	0	0	0	0	0
RP3-477M7.6	0	0	0	0	0	0
RP3-477O4.5	0	0	0	0	0	0
RP3-481A17.1	0	1	0	0	0	1
RP3-481F12.1	0	0	0	0	0	0
RP3-486D24.1	0	1	0	0	3	1
RP3-486I3.4	3	3	1	1	1	7
RP3-491M17.1	0	0	0	0	0	0
RP3-492P14.2	0	0	0	0	0	0
RP3-495O10.1	0	0	0	0	0	0
RP3-497J21.1	0	0	0	0	0	0
RP3-499B10.3	10	17	7	6	10	23
RP3-507I15.1	0	0	0	2	1	1
RP3-508D13.1	0	0	0	0	0	0
RP3-509I19.1	0	0	0	2	3	2
RP3-509I19.6	1	1	0	1	0	1
RP3-509L4.3	0	0	0	0	0	0
RP3-510O8.3	0	0	0	0	0	0
RP3-511B24.5	3	1	1	2	1	2
RP3-514P16.1	1	2	1	0	0	0
RP3-520B18.1	0	0	0	0	0	0
RP3-521E19.3	0	0	0	0	1	0
RP3-522D1.2	0	0	0	0	0	0
RP3-522J7.5	0	2	0	1	0	3
RP3-522P13.1	0	1	0	1	1	2
RP3-522P13.2	0	0	0	0	1	0
RP3-525L6.2	0	0	1	0	0	3
RP4-533D7.3	0	0	0	0	0	0
RP4-535B20.2	0	0	0	0	0	0
RP4-539M6.18	0	1	0	0	0	0
RP4-539M6.19	207	321	47	55	99	367
RP4-545C24.5	0	1	0	1	0	1
RP4-551E13.2	0	0	0	0	0	0
RP4-552O12.1	0	0	0	0	0	0
RP4-555N2.4	0	0	0	0	0	0
RP4-559A3.7	0	0	0	0	0	1
RP4-560B9.4	0	0	0	0	0	0
RP4-560B9.5	0	0	0	0	0	0
RP4-560B9.6	0	0	0	0	0	1
RP4-562D20.2	0	0	0	0	0	0
RP4-562J12.1	0	0	0	0	0	0
RP4-566D2.1	0	0	0	0	0	0
RP4-569D19.5	3	5	2	1	0	9
RP4-570O12.2	0	0	0	0	0	0
RP4-575N6.2	4	4	1	2	1	2
RP4-576H24.2	0	0	0	0	0	0
RP4-576H24.4	2	12	0	12	15	27
RP4-576H24.5	0	0	0	0	0	0
RP4-580O19.2	0	0	1	0	0	1
RP4-581F12.1	0	0	0	0	0	0
RP4-581O6.1	0	0	0	0	0	0
RP4-583P15.14	65	59	15	32	33	138
RP4-583P15.15	647	603	242	334	357	849
RP4-590F24.1	0	0	0	0	0	0
RP4-591B8.2	0	0	0	0	0	1
RP4-591B8.3	0	0	0	0	0	0
RP4-592A1.2	0	3	2	0	2	0
RP4-592A1.4	0	0	0	0	0	0
RP4-593A12.1	0	0	0	0	0	0
RP4-593M8.1	0	1	0	0	0	0
RP4-595K12.1	0	0	0	0	0	0
RP4-595K12.2	0	1	0	0	0	0
RP4-597J3.1	1	2	0	2	1	0
RP4-597N16.1	0	0	0	0	0	0
RP4-603I14.3	0	1	0	0	0	0
RP4-604A21.1	0	0	0	0	0	0
RP4-604G5.3	0	0	0	0	0	0
RP4-607J2.1	0	0	0	0	0	0
RP4-608O15.3	0	0	0	0	0	0
RP4-608O15.4	0	0	0	0	0	0
RP4-609E1.2	0	0	0	0	0	0
RP4-612B15.2	0	1	0	0	0	2
RP4-612B18.1	0	0	0	0	1	0
RP4-612B18.3	0	0	0	0	1	0
RP4-612C19.1	0	0	0	0	1	0
RP4-612C19.2	0	0	0	0	0	0
RP4-613B23.5	10	12	6	4	8	37
RP4-614C10.1	0	0	1	0	1	1
RP4-614C10.3	0	0	0	0	0	0
RP4-614C10.4	0	0	0	0	0	0
RP4-614C10.5	0	0	0	0	0	0
RP4-614O4.11	2	2	2	2	2	7
RP4-620E11.4	0	0	0	0	0	0
RP4-620E11.5	0	0	0	0	0	0
RP4-620F22.3	0	0	0	0	0	0
RP4-630C24.1	0	0	0	0	0	0
RP4-630J13.1	0	0	0	0	0	0
RP4-631H13.4	0	0	0	0	0	0
RP4-631H13.5	0	0	0	0	0	0
RP4-631H13.6	1	2	2	1	0	3
RP4-633H17.2	0	0	0	0	0	0
RP4-633I8.3	0	0	0	0	1	0
RP4-635A23.3	0	0	0	0	0	0
RP4-635A23.4	2	1	1	1	0	3
RP4-635E18.9	47	34	16	28	25	74
RP4-639J15.2	0	0	0	0	0	0
RP4-640E24.1	0	0	0	0	0	0
RP4-641G12.3	0	0	0	1	0	0
RP4-641G12.4	4	5	1	6	6	4
RP4-654C18.1	0	0	0	0	0	0
RP4-654H19.2	0	0	0	1	0	0
RP4-655C5.7	0	0	0	0	0	0
RP4-655L22.4	0	0	0	0	0	0
RP4-655L22.5	0	0	0	0	0	0
RP4-657E11.10	33	31	7	10	14	53
RP4-657M3.2	0	0	0	0	0	0
RP4-659I19.1	0	0	0	0	0	0
RP4-663N10.2	0	0	0	0	0	0
RP4-663N10.3	0	0	0	0	0	0
RP4-665N4.4	0	0	0	0	0	1
RP4-666O22.3	0	0	0	0	0	0
RP4-667H12.4	0	0	0	0	0	0
RP4-668E10.2	0	0	0	0	0	0
RP4-668E10.3	0	0	0	0	0	0
RP4-669B10.6	0	0	0	0	0	0
RP4-669L17.8	30	49	11	21	4	87
RP4-669P10.19	8	6	2	7	8	9
RP4-673D20.3	1	1	1	1	2	2
RP4-673D20.4	0	0	0	0	0	0
RP4-673D20.5	0	0	0	0	0	0
RP4-673D20.6	0	0	0	0	0	0
RP4-675G8.3	0	0	0	0	0	0
RP4-680D5.4	0	0	0	0	0	0
RP4-682C21.2	23	29	4	13	14	28
RP4-682E18.1	0	0	0	0	0	0
RP4-687K1.2	0	0	0	0	0	0
RP4-700A9.1	0	0	0	0	0	0
RP4-701O16.5	5	4	0	0	1	4
RP4-706A16.3	0	0	3	0	0	0
RP4-710L4.2	0	0	0	0	0	0
RP4-713B5.2	0	2	0	0	0	0
RP4-714D9.4	0	0	0	0	0	1
RP4-717I23.2	0	0	0	0	0	0
RP4-717M23.2	0	0	0	0	0	0
RP4-718P11.1	0	0	0	0	0	0
RP4-724P12.1	0	0	0	0	0	0
RP4-724P12.2	0	0	0	0	0	0
RP4-725G10.3	2	0	0	0	0	0
RP4-725G10.4	0	0	0	0	0	0
RP4-725K1.1	0	0	0	0	0	0
RP4-728D4.3	0	0	0	0	0	0
RP4-730D4.1	0	0	0	0	0	0
RP4-730K3.3	27	35	16	13	21	38
RP4-733B9.1	0	0	0	0	0	0
RP4-734P14.4	14	18	6	14	15	8
RP4-735N21.1	0	0	0	0	0	0
RP4-736I12.1	0	0	0	0	0	0
RP4-738P11.3	0	1	0	0	0	0
RP4-738P11.4	0	0	1	0	0	0
RP4-738P15.4	0	0	0	0	0	0
RP4-740C4.5	143	150	59	103	106	267
RP4-742C19.12	1	1	0	0	1	0
RP4-743O11.1	0	0	0	0	0	0
RP4-744I24.4	0	0	0	0	0	0
RP4-753D5.3	0	0	0	0	0	0
RP4-756H11.4	0	0	0	0	0	0
RP4-756H11.5	11	37	8	10	19	26
RP4-758J24.4	0	0	0	0	0	0
RP4-761I2.5	0	0	0	0	0	0
RP4-764D2.1	0	0	0	1	0	2
RP4-765C7.2	0	1	0	0	0	2
RP4-771M4.2	0	0	0	0	0	0
RP4-775C13.1	2	1	5	1	1	1
RP4-775C13.2	0	0	0	0	0	0
RP4-775C13.3	0	0	0	0	0	0
RP4-775D17.1	0	0	0	0	0	0
RP4-777G9.1	0	0	0	0	0	0
RP4-777O23.3	0	0	0	0	0	0
RP4-778K6.1	0	0	0	0	0	0
RP4-781L3.1	0	0	0	0	0	0
RP4-785G19.2	0	4	0	0	0	1
RP4-785J1.1	0	0	0	0	0	0
RP4-789D17.4	0	0	0	0	0	0
RP4-791C19.1	1	0	0	0	1	0
RP4-791K14.2	2	3	1	2	3	6
RP4-792G4.3	0	0	0	0	0	0
RP4-796I17.5	0	1	0	0	0	0
RP4-798A17.5	0	0	0	0	0	0
RP4-799G3.1	0	0	0	0	0	0
RP4-799G3.2	0	0	0	0	0	0
RP4-799P18.5	0	0	0	0	0	0
RP4-800G7.1	0	0	0	0	0	0
RP4-800G7.2	198	189	68	103	111	315
RP4-800G7.3	8	5	4	3	6	10
RP4-800M22.1	1	0	0	1	1	0
RP4-800M22.2	0	0	0	0	0	0
RP4-800M22.4	0	0	0	0	0	3
RP4-800O15.3	0	0	0	0	0	0
RP4-801G22.2	0	0	0	0	0	0
RP4-801G22.3	0	0	0	0	0	0
RP4-803A2.1	2	4	0	2	3	1
RP4-803A2.2	3	6	1	1	0	1
RP4-808O4.2	0	0	0	0	0	0
RP4-809F18.1	0	0	0	0	0	0
RP4-809F4.1	0	0	0	0	0	0
RP4-810F7.1	0	0	0	0	0	0
RP4-813F11.3	0	0	0	0	0	0
RP4-814D15.1	0	0	0	0	0	1
RP4-814D15.2	0	1	0	0	0	1
RP4-816N1.8	14	18	3	3	4	18
RP5-1000K24.2	23	22	9	14	20	42
RP5-1003J2.4	0	0	0	0	0	0
RP5-1004I9.2	0	0	0	0	0	0
RP5-1009N12.1	0	0	0	0	0	0
RP5-1012F16.2	0	0	0	0	0	0
RP5-1014O16.1	0	0	0	0	0	0
RP5-1014O16.10	0	0	0	0	0	0
RP5-1014O16.9	0	0	0	0	0	0
RP5-1021I20.4	288	439	131	182	353	587
RP5-1021I20.7	0	0	0	0	0	0
RP5-1022E24.6	0	0	4	0	0	0
RP5-1024G6.9	0	0	0	0	0	0
RP5-1025A1.2	0	0	0	0	0	0
RP5-1028K7.3	83	121	41	59	71	208
RP5-1033H2.1	0	0	0	0	0	0
RP5-1033K19.2	0	0	0	0	0	0
RP5-1041C10.3	2	5	0	0	2	2
RP5-1042K10.12	0	0	0	0	0	0
RP5-1046G13.2	0	0	0	0	0	0
RP5-1047A19.6	0	0	0	0	0	0
RP5-1049G16.4	0	0	0	0	0	0
RP5-1049N15.2	2	0	0	0	0	0
RP5-1050K3.3	0	0	0	0	0	0
RP5-1051D14.2	0	0	0	0	0	0
RP5-1052I5.2	2	0	0	0	4	0
RP5-1052M9.1	0	0	0	0	0	0
RP5-1053E7.2	0	0	0	0	0	0
RP5-1053E7.3	0	0	0	0	0	0
RP5-1055C14.6	0	0	0	0	0	0
RP5-1056L3.3	1	3	0	2	3	7
RP5-1057J7.1	0	0	0	0	0	0
RP5-1059H15.1	0	0	0	0	0	1
RP5-1061H20.3	3	6	4	1	0	14
RP5-1063M23.3	42	46	10	27	35	77
RP5-1065J22.2	0	0	0	0	0	0
RP5-1065J22.4	0	0	0	0	0	0
RP5-1068B5.1	0	0	0	0	0	0
RP5-1068H6.1	0	0	0	0	0	0
RP5-1073F15.1	0	1	0	0	0	0
RP5-1077B9.5	0	0	0	0	0	0
RP5-1087E8.2	0	0	0	0	0	0
RP5-1092L12.2	0	0	0	0	0	0
RP5-1097F14.1	0	0	0	0	0	0
RP5-1099C19.2	0	0	0	0	0	0
RP5-1099D15.1	0	2	2	0	2	4
RP5-1100E15.4	0	0	0	0	0	0
RP5-1100H13.3	0	0	0	0	0	0
RP5-1106E3.1	4	4	5	2	3	3
RP5-1106H14.1	0	0	0	0	0	0
RP5-1107A17.2	0	0	0	0	0	0
RP5-1108M17.5	0	0	0	0	0	0
RP5-1114G22.1	0	0	0	0	0	0
RP5-1115A15.2	0	0	0	0	0	0
RP5-1116H23.1	0	0	0	0	0	0
RP5-1118D24.2	0	0	0	0	0	0
RP5-1119A7.11	0	0	0	0	0	0
RP5-1120P11.4	0	0	0	0	0	1
RP5-1121H13.1	0	0	0	0	0	0
RP5-1125M8.3	0	0	0	0	0	0
RP5-1128N12.2	0	0	0	0	0	0
RP5-1132H15.2	0	0	0	0	0	0
RP5-1132H15.3	0	0	0	0	0	0
RP5-1136G13.1	0	0	0	0	0	0
RP5-1136G2.1	0	0	0	0	0	0
RP5-1142J19.2	1	1	0	0	0	0
RP5-1147A1.1	0	0	0	0	0	0
RP5-1147A1.2	0	0	0	0	0	0
RP5-1155K23.4	0	0	0	0	0	0
RP5-1158E12.2	0	0	0	0	0	0
RP5-1163L11.2	0	0	0	0	0	0
RP5-1166A24.1	0	0	0	1	0	0
RP5-1168A5.1	0	0	0	0	0	0
RP5-1170D6.1	2	0	1	1	0	0
RP5-1173I20.1	0	0	0	0	0	0
RP5-1173P7.1	0	0	0	0	0	0
RP5-1174J21.1	0	0	0	0	0	0
RP5-1174J21.2	0	0	0	0	0	0
RP5-1187M17.10	692	715	301	400	461	1062
RP5-1189B24.1	0	0	0	0	0	0
RP5-1193P9.2	0	0	0	0	0	0
RP5-1193P9.4	0	0	0	0	0	0
RP5-1198O20.5	6	5	3	3	6	12
RP5-824H1.1	0	0	0	0	0	0
RP5-827A12.2	0	0	0	0	0	0
RP5-827C21.1	0	2	0	1	1	2
RP5-828K20.1	0	0	0	0	0	0
RP5-831C21.1	0	0	0	0	0	0
RP5-836E8.1	0	0	1	0	1	0
RP5-837I24.1	0	0	0	0	0	0
RP5-837I24.5	0	2	0	2	1	2
RP5-837J1.1	0	0	0	0	0	0
RP5-837M10.1	1	1	0	0	0	0
RP5-837O21.2	0	0	0	0	0	0
RP5-837O21.8	0	0	0	0	0	0
RP5-849H19.2	2	2	1	2	0	4
RP5-849L7.1	0	0	0	0	0	0
RP5-850E9.3	0	27	0	21	31	0
RP5-854E16.2	1	4	1	1	2	0
RP5-859I17.2	0	0	0	0	0	0
RP5-859I17.3	0	0	0	0	0	0
RP5-859M6.1	0	6	2	4	3	2
RP5-860F19.8	3	2	0	2	0	2
RP5-862K6.4	0	0	0	0	0	0
RP5-862P8.2	448	498	185	252	287	783
RP5-862P8.3	1	0	0	0	0	0
RP5-864K19.6	38	0	12	3	2	52
RP5-865E18.2	0	0	0	0	0	0
RP5-866L20.2	0	0	0	0	0	0
RP5-867C24.1	2	4	0	0	1	9
RP5-874C20.6	0	0	0	0	0	0
RP5-874C20.7	0	0	0	0	0	0
RP5-874C20.8	5	1	0	0	3	3
RP5-875H3.2	0	0	0	0	0	0
RP5-875O13.6	0	0	0	0	1	0
RP5-875O13.7	2	1	0	0	0	2
RP5-877J2.1	0	0	0	0	0	0
RP5-878I13.1	3	5	0	2	3	3
RP5-878I13.2	0	0	0	0	0	0
RP5-879K22.1	0	0	0	0	0	0
RP5-882O7.1	0	0	0	0	0	0
RP5-882O7.4	0	0	1	0	2	1
RP5-884C9.3	0	0	0	0	0	0
RP5-884M20.4	0	0	0	0	0	0
RP5-890O15.3	6	7	1	4	3	5
RP5-891H21.1	0	0	0	0	0	0
RP5-891H21.5	0	0	0	0	0	0
RP5-892F13.2	0	0	0	0	0	0
RP5-892G5.2	0	0	0	0	0	0
RP5-901A4.4	0	0	0	0	0	0
RP5-901A4.5	0	0	0	0	0	0
RP5-903E17.2	1	1	0	0	0	1
RP5-905H7.10	0	0	0	0	0	1
RP5-905H7.4	0	0	0	0	0	0
RP5-905H7.6	0	0	0	0	0	0
RP5-905H7.7	0	0	0	0	0	0
RP5-908D6.1	0	0	0	0	0	0
RP5-916O11.3	0	0	0	0	0	0
RP5-925F19.1	0	0	0	0	0	0
RP5-926E3.1	0	0	0	0	0	0
RP5-928E24.4	0	0	1	0	0	1
RP5-930J4.5	0	0	0	0	0	0
RP5-933K21.2	0	0	0	0	0	0
RP5-934G17.6	0	0	0	0	0	0
RP5-935K16.2	2	2	1	0	0	0
RP5-937E21.1	0	0	0	0	0	0
RP5-937E21.8	1	0	0	1	0	0
RP5-944M2.4	0	0	0	0	0	0
RP5-945F2.1	0	0	0	0	0	0
RP5-947P14.2	0	0	0	0	0	0
RP5-961K14.1	0	0	0	1	0	0
RP5-961K14.2	4	8	3	1	3	13
RP5-964H19.2	0	0	0	0	0	0
RP5-964H19.4	0	0	0	0	0	0
RP5-965K10.3	0	0	0	0	0	0
RP5-966M1.4	0	0	0	0	0	0
RP5-966M1.5	0	0	0	0	0	0
RP5-966M1.6	45	54	12	29	23	87
RP5-966M1.7	0	3	1	0	1	0
RP5-967N21.2	0	0	0	0	0	0
RP5-967N21.7	0	1	0	0	0	0
RP5-972B16.2	0	0	0	0	1	3
RP5-979D14.1	0	0	0	0	0	0
RP5-981L23.2	0	0	0	0	0	0
RP5-984P4.1	1	0	0	0	0	0
RP5-988G15.1	4	2	1	0	0	3
RP5-991C6.2	0	0	0	0	0	0
RP5-994D16.11	19	42	14	13	18	38
RP5-994D16.12	31	12	12	15	18	23
RP5-996D20.3	0	0	0	0	0	0
RP5-998G20.1	0	0	0	0	0	0
RP5-998N21.3	0	0	0	0	0	0
RP6-127F18.2	0	0	0	0	0	0
RP6-149D17.1	0	0	0	0	0	0
RP6-14C6.3	0	0	0	0	0	0
RP6-159A1.2	6	1	1	0	1	1
RP6-166C19.12	0	0	0	0	0	0
RP6-166C19.13	0	0	0	0	0	0
RP6-166C19.14	0	0	0	0	0	0
RP6-166C19.15	0	0	0	0	0	0
RP6-166C19.16	0	0	0	0	0	0
RP6-166C19.17	0	0	0	0	0	0
RP6-166C19.18	0	0	0	0	0	0
RP6-166C19.19	0	0	0	0	0	0
RP6-166C19.20	0	0	0	0	0	0
RP6-166C19.21	0	0	0	0	0	0
RP6-166C19.22	0	0	0	0	0	0
RP6-166C19.23	0	0	0	0	0	0
RP6-186E3.1	0	0	0	0	1	0
RP6-191P20.3	0	0	0	0	0	0
RP6-204F4.2	0	0	0	0	0	0
RP6-218J18.2	1	2	0	1	1	0
RP6-22P16.1	1	0	0	0	0	0
RP6-24A23.6	0	0	0	0	0	0
RP6-29D12.2	0	0	0	0	0	0
RP6-29D12.3	0	0	0	0	0	0
RP6-43L17.1	0	0	0	0	0	0
RP6-43L17.2	0	0	0	0	0	0
RP6-60B16.1	0	0	0	0	0	0
RP6-99M1.1	0	0	0	0	0	0
RP9	254	274	121	158	194	530
RP9P	57	83	36	49	46	116
RPA1	10095	11387	4195	5815	7262	16622
RPA2	3727	4169	1582	1872	2333	5319
RPA2P1	0	0	0	0	0	0
RPA2P2	0	1	1	0	0	0
RPA2P3	0	0	0	0	0	0
RPA3	569	629	268	320	389	933
RPA4	2	1	0	0	0	3
RPAIN	1386	1677	591	780	1048	2464
RPAP1	1667	1812	694	874	1044	2450
RPAP2	1489	1909	682	838	1054	2604
RPAP3	1687	2140	769	962	1343	2855
RPE	1071	1269	441	588	709	1766
RPE65	0	0	0	0	0	0
RPEL1	0	0	0	0	0	0
RPEP1	0	0	0	0	0	0
RPEP2	0	0	0	0	0	0
RPEP3	0	0	0	0	0	0
RPEP4	0	0	0	0	0	0
RPEP5	0	0	0	0	0	0
RPEP6	0	0	0	0	0	0
RPF1	1443	1700	583	722	966	2153
RPF2	2744	2961	1163	989	1170	2813
RPF2P1	0	0	0	0	0	0
RPF2P2	0	0	0	0	0	0
RPGR	361	405	130	211	261	579
RPGRIP1	2	8	6	3	2	6
RPGRIP1L	608	753	292	328	416	1034
RPH3A	10	15	8	5	10	19
RPH3AL	71	69	32	43	52	162
RPIA	808	906	342	388	484	1130
RPIAP1	0	0	0	0	0	0
RPL10	34767	37889	14685	17675	21783	51416
RPL10A	16205	18570	6399	8576	10498	24937
RPL10AP1	0	0	0	0	0	0
RPL10AP2	9	7	4	5	10	17
RPL10AP3	0	0	0	0	0	1
RPL10AP5	0	0	0	1	0	0
RPL10AP6	7	12	5	4	5	18
RPL10L	1	0	0	0	0	0
RPL10P1	0	0	1	0	1	1
RPL10P14	0	0	0	0	0	0
RPL10P15	0	3	2	1	1	3
RPL10P3	9	15	4	6	5	10
RPL10P5	2	3	2	0	3	3
RPL11	37740	44553	14902	21857	26992	59230
RPL11P5	0	0	0	0	0	0
RPL12	18075	21187	7317	9830	11508	26849
RPL12P1	3	6	3	2	0	12
RPL12P10	4	4	3	2	1	1
RPL12P11	5	4	2	4	4	3
RPL12P12	5	4	4	2	3	10
RPL12P13	2	2	1	0	4	3
RPL12P14	9	5	2	2	2	11
RPL12P15	6	3	0	4	4	4
RPL12P16	0	0	0	0	0	0
RPL12P17	0	3	0	1	0	0
RPL12P18	1	0	0	0	0	0
RPL12P19	1	0	0	0	2	0
RPL12P2	0	2	0	0	0	2
RPL12P20	0	0	0	0	0	0
RPL12P21	0	0	0	0	1	0
RPL12P22	0	0	0	0	0	0
RPL12P23	0	0	0	0	0	0
RPL12P24	0	0	0	1	0	0
RPL12P25	5	1	2	4	4	4
RPL12P26	3	1	0	0	0	1
RPL12P27	1	2	0	0	0	1
RPL12P28	11	0	6	0	0	0
RPL12P29	3	2	0	1	0	2
RPL12P3	0	0	0	0	0	0
RPL12P30	0	1	0	1	1	2
RPL12P31	0	0	0	0	0	0
RPL12P32	2	1	2	2	0	5
RPL12P33	1	1	1	0	1	2
RPL12P34	1	0	0	0	0	0
RPL12P35	4	0	0	2	2	1
RPL12P36	0	0	0	0	0	0
RPL12P37	0	0	0	0	0	0
RPL12P38	121	120	71	70	101	203
RPL12P39	0	0	0	0	0	0
RPL12P4	0	2	0	0	2	6
RPL12P40	0	0	0	0	0	0
RPL12P41	3	2	2	0	0	2
RPL12P42	3	2	2	1	0	3
RPL12P43	1	1	0	0	0	0
RPL12P44	2	0	0	0	1	3
RPL12P45	0	0	0	0	0	0
RPL12P46	0	0	0	0	0	0
RPL12P47	0	0	0	0	0	0
RPL12P48	0	0	0	0	0	0
RPL12P49	0	0	0	0	0	0
RPL12P5	0	0	0	0	0	0
RPL12P50	0	0	0	0	0	0
RPL12P6	0	2	0	0	0	2
RPL12P7	0	0	0	0	0	3
RPL12P8	0	0	2	0	2	2
RPL12P9	0	0	0	0	0	0
RPL13	19024	21161	7596	9909	11948	29031
RPL13A	60522	62575	23758	29046	34086	80560
RPL13AP	0	0	0	0	0	0
RPL13AP17	0	0	0	0	0	0
RPL13AP2	3	8	2	5	4	8
RPL13AP20	48	54	17	10	26	86
RPL13AP23	0	0	0	1	0	0
RPL13AP25	10	5	3	5	5	27
RPL13AP3	4	6	1	1	1	6
RPL13AP5	87	76	17	36	33	81
RPL13AP6	0	1	2	1	1	1
RPL13AP7	6	11	0	2	13	15
RPL13P	0	0	0	0	0	0
RPL13P12	9	13	11	7	2	15
RPL13P2	1	0	1	2	0	1
RPL13P4	0	1	0	0	0	0
RPL13P6	0	0	0	0	1	2
RPL14	17926	19828	7162	9226	11080	26061
RPL14P1	38	48	5	27	22	55
RPL14P3	0	4	1	3	1	3
RPL14P5	0	0	0	0	0	0
RPL15	43839	47485	18285	24376	29696	68979
RPL15P1	1	0	0	0	1	4
RPL15P18	1	0	1	1	1	3
RPL15P2	1	2	0	0	2	1
RPL15P20	2	0	0	2	2	0
RPL15P21	1	0	1	0	0	4
RPL15P3	0	13	5	5	11	16
RPL15P4	0	0	0	0	0	0
RPL17	20346	22168	8223	11367	13463	30877
RPL17-C18ORF32	353	536	139	239	281	873
RPL17P1	0	0	0	0	0	0
RPL17P11	0	0	0	0	0	0
RPL17P12	0	0	0	0	0	0
RPL17P17	0	0	0	0	0	0
RPL17P19	0	0	0	0	0	0
RPL17P2	0	0	0	0	1	0
RPL17P20	0	1	0	0	0	0
RPL17P22	2	0	0	0	2	1
RPL17P25	1	0	0	0	0	1
RPL17P26	0	0	0	0	0	0
RPL17P3	0	0	0	0	0	0
RPL17P33	3	1	0	0	0	0
RPL17P35	0	0	0	0	0	0
RPL17P37	0	0	0	0	0	0
RPL17P40	0	0	0	0	0	0
RPL17P41	0	0	0	1	0	1
RPL17P43	7	4	1	1	10	6
RPL17P44	0	0	0	1	0	0
RPL17P45	0	0	0	0	0	0
RPL17P46	0	0	0	0	0	0
RPL17P49	0	0	0	0	0	0
RPL17P50	6	3	5	6	1	7
RPL17P51	0	0	0	0	0	1
RPL18	18004	19527	7065	9375	10975	26883
RPL18A	36288	37025	15093	16881	20231	49406
RPL18AP14	0	0	0	0	0	0
RPL18AP15	0	0	0	0	0	0
RPL18AP16	1	5	3	0	2	3
RPL18AP17	0	0	0	0	0	0
RPL18AP2	0	1	1	0	0	0
RPL18AP3	0	8	8	0	16	0
RPL18AP7	6	7	3	7	4	18
RPL18AP8	0	0	0	1	1	0
RPL18P10	0	0	0	0	0	0
RPL18P11	1	0	0	1	0	1
RPL18P13	0	0	0	0	0	0
RPL19	33090	35696	13320	16760	19767	46364
RPL19P1	0	0	0	0	0	0
RPL19P11	0	0	0	0	0	0
RPL19P13	1	3	2	0	1	1
RPL19P14	0	0	0	0	0	0
RPL19P18	0	0	0	0	0	0
RPL19P20	3	2	1	0	0	4
RPL19P21	3	1	1	1	0	1
RPL21	11272	13239	4721	5923	7259	16985
RPL21P1	1	0	1	0	0	0
RPL21P10	1	0	0	1	0	5
RPL21P103	0	0	0	0	0	0
RPL21P104	0	0	0	0	0	0
RPL21P106	0	3	2	0	2	0
RPL21P107	0	0	0	0	0	0
RPL21P108	0	0	0	0	0	0
RPL21P109	0	0	0	0	0	0
RPL21P11	2	0	3	0	1	0
RPL21P110	0	0	0	0	0	0
RPL21P111	1	0	1	0	0	2
RPL21P112	0	0	0	0	0	0
RPL21P116	1	2	0	0	0	0
RPL21P119	0	0	0	0	0	0
RPL21P12	0	0	0	0	0	0
RPL21P120	0	2	0	1	2	2
RPL21P121	0	0	0	0	0	0
RPL21P122	0	0	0	0	0	0
RPL21P123	0	0	0	0	0	0
RPL21P126	0	0	0	0	0	0
RPL21P127	0	0	0	0	0	0
RPL21P129	0	0	0	0	0	1
RPL21P13	0	0	0	0	1	2
RPL21P131	0	1	1	0	0	0
RPL21P132	1	1	0	0	0	0
RPL21P133	0	0	0	0	0	0
RPL21P134	0	1	0	0	0	1
RPL21P135	5	2	1	4	0	6
RPL21P136	0	0	0	0	0	3
RPL21P17	0	1	0	0	0	3
RPL21P18	0	1	0	0	1	1
RPL21P2	0	0	0	0	0	0
RPL21P23	0	0	0	0	0	0
RPL21P24	0	0	0	0	0	0
RPL21P28	0	2	0	0	4	2
RPL21P3	1	3	0	2	2	5
RPL21P32	0	0	0	0	0	0
RPL21P33	0	0	0	0	0	0
RPL21P38	0	0	0	0	0	0
RPL21P39	0	2	0	0	0	2
RPL21P4	0	2	0	1	0	2
RPL21P40	1	2	1	0	0	2
RPL21P41	0	0	0	0	0	1
RPL21P42	0	0	0	0	0	0
RPL21P43	0	0	0	0	0	0
RPL21P44	2	1	0	0	0	0
RPL21P47	0	2	0	1	0	0
RPL21P5	1	0	0	0	0	0
RPL21P50	1	0	0	0	1	0
RPL21P54	0	0	0	0	0	0
RPL21P6	0	0	0	0	0	0
RPL21P65	0	0	0	0	0	0
RPL21P66	0	0	0	0	0	0
RPL21P67	0	0	0	0	0	0
RPL21P7	0	0	0	0	0	0
RPL21P71	0	0	0	0	0	3
RPL21P75	0	0	0	0	0	0
RPL21P8	0	0	0	0	0	0
RPL21P9	0	0	0	0	0	0
RPL22	11523	13464	4394	5880	7234	17403
RPL22L1	318	386	122	108	172	407
RPL22P11	0	0	0	0	1	0
RPL22P18	0	0	0	0	0	0
RPL22P19	0	0	2	0	0	1
RPL22P22	0	0	0	0	0	0
RPL22P5	0	0	0	0	0	0
RPL23	20598	23820	8291	10876	12888	30469
RPL23A	40520	42243	15624	18974	22977	51384
RPL23AP1	35	30	20	20	10	45
RPL23AP10	0	0	0	0	0	0
RPL23AP11	0	0	0	0	0	0
RPL23AP12	0	0	0	0	0	1
RPL23AP14	0	0	0	1	1	1
RPL23AP15	0	0	0	0	0	0
RPL23AP16	0	0	0	1	1	1
RPL23AP17	0	0	0	0	0	0
RPL23AP18	3	4	1	0	3	1
RPL23AP19	0	1	0	0	1	4
RPL23AP2	0	4	0	0	0	2
RPL23AP20	1	1	0	0	0	1
RPL23AP21	9	11	0	8	0	1
RPL23AP22	0	0	0	0	0	0
RPL23AP23	0	0	0	0	0	0
RPL23AP24	0	0	3	0	2	9
RPL23AP25	21	0	0	0	2	0
RPL23AP26	0	0	0	0	0	0
RPL23AP27	0	0	0	0	0	0
RPL23AP28	0	0	0	0	0	0
RPL23AP29	0	0	0	1	0	0
RPL23AP3	0	1	0	0	1	1
RPL23AP30	0	1	0	0	1	0
RPL23AP31	0	0	0	0	0	0
RPL23AP32	3	2	1	0	1	1
RPL23AP33	0	0	0	0	0	0
RPL23AP34	0	0	0	0	0	2
RPL23AP35	1	1	0	0	3	2
RPL23AP36	0	0	0	0	0	0
RPL23AP37	2	4	0	1	2	3
RPL23AP38	0	0	0	0	0	0
RPL23AP39	0	0	0	0	0	0
RPL23AP4	0	0	0	0	11	31
RPL23AP40	0	0	0	0	0	0
RPL23AP41	0	0	0	0	3	0
RPL23AP42	1188	1217	890	807	795	2276
RPL23AP43	1	1	1	0	1	3
RPL23AP44	1	0	3	1	0	2
RPL23AP45	0	0	0	0	0	0
RPL23AP46	0	0	0	0	0	0
RPL23AP47	0	0	0	0	0	0
RPL23AP48	0	0	0	0	1	0
RPL23AP49	2	2	0	1	2	5
RPL23AP50	0	0	0	0	0	0
RPL23AP51	0	0	0	0	0	0
RPL23AP52	0	0	0	0	0	0
RPL23AP53	22	28	8	22	11	48
RPL23AP54	0	0	0	0	0	0
RPL23AP55	0	1	0	0	0	1
RPL23AP56	0	0	0	0	0	0
RPL23AP57	4	2	0	1	3	5
RPL23AP58	1	2	0	2	0	1
RPL23AP59	0	1	0	1	2	1
RPL23AP6	0	0	0	0	0	0
RPL23AP60	0	0	0	0	0	0
RPL23AP61	4	1	2	0	0	0
RPL23AP62	0	0	0	0	0	0
RPL23AP63	0	0	0	0	0	0
RPL23AP64	24	58	14	16	12	68
RPL23AP65	7	4	3	4	1	6
RPL23AP66	0	0	0	0	0	0
RPL23AP67	0	0	0	1	0	1
RPL23AP68	0	0	0	0	0	0
RPL23AP69	0	1	0	0	0	0
RPL23AP7	133	131	52	56	71	158
RPL23AP70	0	0	0	0	0	0
RPL23AP71	0	0	0	0	0	0
RPL23AP72	0	0	0	0	0	0
RPL23AP73	0	0	0	0	1	0
RPL23AP74	5	3	0	0	2	5
RPL23AP75	0	0	0	0	1	1
RPL23AP76	0	0	0	0	0	0
RPL23AP77	0	0	0	0	0	0
RPL23AP78	1	0	0	0	0	0
RPL23AP8	0	0	0	0	0	1
RPL23AP80	0	0	0	0	0	0
RPL23AP81	0	2	1	0	0	0
RPL23AP82	574	652	230	302	348	868
RPL23AP83	0	0	0	0	0	0
RPL23AP84	0	0	0	0	0	0
RPL23AP85	0	0	0	0	0	0
RPL23AP86	0	2	0	1	0	1
RPL23AP87	44	38	9	26	25	50
RPL23AP88	0	0	0	0	0	0
RPL23AP89	0	0	1	0	0	0
RPL23AP90	0	0	0	0	0	0
RPL23AP91	0	0	0	0	0	0
RPL23AP92	0	0	0	0	0	0
RPL23AP93	0	0	0	0	0	0
RPL23AP94	0	0	0	0	0	0
RPL23AP95	1	1	0	0	0	0
RPL23AP96	0	0	0	0	0	0
RPL23AP97	2	0	1	2	1	4
RPL23P10	0	0	0	0	0	0
RPL23P11	0	0	0	0	0	0
RPL23P2	6	14	1	4	6	11
RPL23P4	1	2	1	3	4	4
RPL24	13187	14741	5363	6805	8592	19526
RPL24P2	2	2	0	0	0	4
RPL24P4	15	11	4	4	10	8
RPL24P7	0	1	0	0	0	0
RPL24P8	5	4	5	1	6	6
RPL26	43234	52097	16838	23985	29112	67145
RPL26L1	896	1094	379	504	634	1402
RPL26P19	0	0	0	0	0	0
RPL26P20	0	0	0	0	0	0
RPL26P3	0	0	0	0	0	0
RPL26P30	0	0	0	0	0	2
RPL26P31	0	0	0	0	0	0
RPL26P34	0	0	0	0	0	0
RPL26P35	1	1	0	0	0	0
RPL26P37	0	3	1	1	0	5
RPL26P9	0	0	0	0	0	0
RPL27	13778	13482	5472	6993	8090	19052
RPL27A	38248	43975	14722	19790	24286	55816
RPL27AP	1	0	1	0	0	3
RPL27AP5	0	2	0	1	0	1
RPL27AP8	1	0	1	0	0	1
RPL27P12	0	0	0	0	0	0
RPL28	42569	36943	16081	18981	21735	50256
RPL29	21518	22694	8167	11631	13737	31748
RPL29P11	1	0	0	1	2	7
RPL29P12	0	0	1	0	0	2
RPL29P14	1	1	0	0	0	0
RPL29P19	29	36	14	19	27	39
RPL29P2	0	0	0	1	0	1
RPL29P22	0	0	0	0	0	0
RPL29P23	1	0	0	0	0	1
RPL29P24	1	3	0	0	2	6
RPL29P25	1	5	1	2	0	0
RPL29P28	0	0	0	0	0	0
RPL29P29	0	0	0	0	0	0
RPL29P3	1	0	0	0	1	1
RPL29P30	0	0	0	1	1	0
RPL29P32	0	0	0	0	0	0
RPL29P33	0	0	0	0	0	0
RPL29P7	0	0	0	0	0	0
RPL3	47662	52550	19850	26000	30624	71699
RPL30	14672	15557	5907	7537	8972	21232
RPL30P1	0	0	0	0	0	0
RPL30P10	0	0	0	0	0	0
RPL30P11	0	2	1	0	1	1
RPL30P12	0	0	0	0	0	0
RPL30P13	0	0	0	0	0	0
RPL30P14	0	0	0	0	0	2
RPL30P15	0	0	0	0	0	0
RPL30P16	0	0	0	0	0	0
RPL30P2	2	0	0	0	0	0
RPL30P3	0	0	0	0	0	0
RPL30P4	0	1	0	0	0	0
RPL30P5	0	0	0	0	0	0
RPL30P6	0	0	0	0	0	0
RPL30P7	0	0	0	0	0	0
RPL30P9	0	0	0	0	0	0
RPL31	5709	6317	2327	3302	3671	8707
RPL31P1	0	0	0	0	0	0
RPL31P11	17	9	11	11	15	17
RPL31P12	0	0	0	0	0	0
RPL31P13	0	0	0	0	0	0
RPL31P15	0	0	0	0	0	0
RPL31P2	0	0	0	1	1	0
RPL31P20	0	0	0	0	0	0
RPL31P28	0	0	0	0	0	0
RPL31P3	0	0	0	0	0	0
RPL31P33	0	0	0	0	0	0
RPL31P35	0	0	1	0	0	0
RPL31P40	0	0	0	0	0	0
RPL31P41	0	0	0	0	0	0
RPL31P47	0	0	0	0	0	0
RPL31P49	0	2	0	0	0	0
RPL31P50	1	0	0	0	0	0
RPL31P52	0	0	0	0	0	0
RPL31P53	0	0	0	0	0	0
RPL31P54	0	0	0	0	0	0
RPL31P56	0	0	0	0	0	0
RPL31P57	0	0	0	0	0	0
RPL31P58	0	0	0	0	0	0
RPL31P59	0	0	0	0	0	0
RPL31P60	0	0	0	1	0	0
RPL31P61	0	0	0	0	0	0
RPL31P63	0	0	1	0	0	1
RPL31P7	0	2	0	0	0	1
RPL31P9	0	0	0	0	0	0
RPL32	25462	28277	10057	14606	16382	38236
RPL32P1	0	0	0	0	0	0
RPL32P14	0	0	0	0	0	0
RPL32P26	0	0	0	0	0	0
RPL32P28	0	0	0	0	0	0
RPL32P29	9	28	7	4	13	25
RPL32P3	395	492	184	246	312	763
RPL32P31	0	0	0	0	0	0
RPL32P33	0	0	0	0	0	0
RPL32P34	0	0	0	0	0	1
RPL32P35	0	0	0	0	0	0
RPL32P9	0	0	0	0	0	0
RPL34	3255	3718	1271	1963	2480	5753
RPL34P1	1	0	0	0	0	1
RPL34P17	0	0	0	0	0	0
RPL34P18	1	0	0	0	0	0
RPL34P21	0	0	0	0	0	0
RPL34P22	0	0	0	0	0	0
RPL34P23	0	0	0	0	0	0
RPL34P26	0	0	1	0	0	0
RPL34P27	0	1	0	0	1	0
RPL34P29	0	0	0	0	0	0
RPL34P3	0	0	0	0	0	0
RPL34P31	0	0	0	0	0	0
RPL34P33	4	3	2	0	5	5
RPL34P34	0	0	1	1	0	1
RPL34P6	1	0	1	0	0	1
RPL35	11396	13187	4509	6184	7464	17438
RPL35A	11865	12509	4576	6299	7560	17216
RPL35AP	0	0	0	0	0	0
RPL35AP12	0	0	0	0	0	0
RPL35AP15	0	0	0	0	0	0
RPL35AP18	0	0	0	0	0	0
RPL35AP19	0	0	0	0	0	0
RPL35AP21	0	0	0	0	0	0
RPL35AP22	0	0	0	0	0	0
RPL35AP25	0	0	0	0	0	0
RPL35AP26	0	0	0	0	0	0
RPL35AP3	0	0	0	0	0	0
RPL35AP30	0	0	0	0	0	0
RPL35AP31	0	0	0	0	0	0
RPL35AP32	1	0	0	0	0	0
RPL35AP33	0	0	0	0	0	0
RPL35AP35	0	0	0	0	0	0
RPL35AP4	0	0	0	0	0	0
RPL35P1	2	0	1	0	0	2
RPL35P2	2	0	0	0	0	4
RPL35P3	1	0	0	0	1	0
RPL35P4	0	0	0	0	0	0
RPL35P5	0	8	2	1	2	6
RPL35P6	0	0	0	0	0	0
RPL35P8	0	0	0	1	0	0
RPL35P9	1	0	0	0	0	0
RPL36	12993	14658	4810	6786	7897	19133
RPL36A	5427	5620	1925	2904	3302	7546
RPL36A-HNRNPH2	146	158	62	103	102	196
RPL36AL	5482	5988	2307	2974	3546	8020
RPL36AP10	0	1	0	0	0	1
RPL36AP13	0	1	1	0	0	1
RPL36AP15	22	23	14	8	13	33
RPL36AP21	0	1	0	0	1	1
RPL36AP26	3	3	0	1	2	2
RPL36AP29	0	0	0	0	0	1
RPL36AP33	0	0	0	0	0	0
RPL36AP35	0	0	0	0	0	0
RPL36AP39	0	2	2	0	2	1
RPL36AP40	0	0	0	0	1	0
RPL36AP41	8	3	1	6	6	7
RPL36AP43	4	6	0	1	2	7
RPL36AP45	1	1	1	0	0	6
RPL36AP48	0	0	0	0	0	0
RPL36AP51	2	6	2	0	0	2
RPL36AP53	1	0	1	0	0	0
RPL36AP55	0	0	0	0	0	0
RPL36AP6	0	0	0	0	0	0
RPL36P1	0	0	0	0	0	0
RPL36P16	0	0	0	0	0	0
RPL36P18	0	0	0	0	0	0
RPL36P19	0	0	0	0	0	0
RPL36P2	0	0	0	0	0	0
RPL36P20	0	0	0	0	0	0
RPL36P4	0	0	1	1	0	0
RPL37	23079	23845	9187	12261	14213	31294
RPL37A	15121	15510	5734	8432	9649	22520
RPL37AP1	0	0	0	1	0	0
RPL37AP8	0	0	0	0	0	0
RPL37P1	0	0	0	0	0	1
RPL37P10	1	0	0	0	0	0
RPL37P15	0	0	0	0	0	0
RPL37P2	0	2	0	0	0	0
RPL37P21	0	0	0	0	0	0
RPL37P23	0	0	0	0	0	2
RPL37P25	0	0	0	0	0	0
RPL37P3	0	0	0	0	0	0
RPL37P4	0	0	0	0	0	0
RPL37P6	18	8	7	9	5	26
RPL38	10827	11597	4111	5861	6886	15227
RPL38P1	0	0	0	0	0	0
RPL38P3	0	0	0	0	0	0
RPL38P4	0	0	0	0	0	0
RPL39	5952	6729	2428	3115	3789	8744
RPL39L	987	1014	386	492	613	1436
RPL39P	0	0	0	0	0	0
RPL39P18	0	0	0	0	0	0
RPL39P25	0	0	0	0	0	0
RPL39P26	0	0	0	0	0	0
RPL39P28	0	0	0	0	0	0
RPL39P29	0	0	0	0	0	0
RPL39P3	0	0	0	0	0	0
RPL39P31	0	0	0	0	0	0
RPL39P33	0	0	0	0	0	0
RPL39P34	0	0	0	0	0	0
RPL39P36	0	0	0	0	0	0
RPL39P38	0	0	0	0	0	0
RPL39P40	0	0	0	0	0	0
RPL39P5	3	2	0	3	0	2
RPL39P6	0	0	0	0	0	0
RPL3L	27	13	15	21	10	41
RPL3P1	0	6	1	1	2	7
RPL3P10	0	0	0	0	0	0
RPL3P11	0	1	0	0	2	5
RPL3P12	0	0	0	0	2	3
RPL3P13	0	0	0	0	0	0
RPL3P2	23	27	13	15	11	35
RPL3P3	1	1	1	1	2	2
RPL3P4	3710	4726	1676	2182	2942	7078
RPL3P5	0	1	0	0	0	0
RPL3P6	1	4	1	2	0	3
RPL3P7	5	5	3	1	0	6
RPL3P8	0	1	0	0	0	2
RPL3P9	3	4	2	1	0	8
RPL4	49068	54391	20749	25317	30926	73370
RPL41	33957	35727	13435	17190	20040	45756
RPL41P1	0	0	0	0	0	0
RPL41P2	6	9	0	0	5	13
RPL41P5	0	0	0	0	0	0
RPL4P1	2	0	1	0	0	1
RPL4P2	3	0	0	0	1	4
RPL4P3	0	2	0	0	0	3
RPL4P4	25	27	9	11	18	41
RPL4P5	2	14	0	4	8	12
RPL4P6	8	6	4	4	6	12
RPL5	42035	48067	18039	23704	28968	66743
RPL5P1	9	3	3	3	5	10
RPL5P10	0	2	2	0	0	1
RPL5P11	2	2	0	2	0	0
RPL5P12	1	1	2	2	1	5
RPL5P13	0	0	0	0	0	0
RPL5P14	0	0	0	0	0	0
RPL5P15	0	1	0	0	0	0
RPL5P16	0	0	0	0	0	0
RPL5P17	4	5	0	1	0	2
RPL5P18	1	1	0	2	0	3
RPL5P19	0	0	0	0	0	0
RPL5P2	0	0	0	0	0	0
RPL5P20	0	0	0	0	0	0
RPL5P21	0	0	0	0	0	0
RPL5P22	7	4	2	5	5	6
RPL5P23	4	6	4	6	8	5
RPL5P24	1	2	0	1	0	2
RPL5P25	0	0	0	0	0	0
RPL5P26	0	0	0	0	0	0
RPL5P27	0	0	0	0	0	2
RPL5P28	1	1	0	0	1	1
RPL5P29	2	0	0	2	4	4
RPL5P3	1	6	0	1	1	5
RPL5P30	18	9	5	11	9	40
RPL5P31	0	0	0	0	0	0
RPL5P32	0	0	0	0	0	0
RPL5P33	1	1	1	0	1	0
RPL5P34	1	2	0	1	2	2
RPL5P35	0	0	0	0	0	1
RPL5P4	2	8	2	3	2	7
RPL5P5	1	0	1	0	1	3
RPL5P6	3	1	0	0	0	1
RPL5P7	0	1	0	0	0	1
RPL5P8	6	9	2	2	0	3
RPL5P9	1	4	0	5	2	4
RPL6	32503	39234	13562	18001	22172	53224
RPL6P12	0	1	0	0	1	1
RPL6P2	0	0	0	1	0	0
RPL6P21	1	0	0	0	0	0
RPL6P25	2	2	0	0	0	0
RPL6P27	10	26	21	34	5	26
RPL6P29	0	0	0	0	0	0
RPL6P30	1	6	0	3	0	2
RPL6P5	0	0	0	0	0	0
RPL6P7	0	0	0	0	0	0
RPL6P8	0	0	0	0	0	0
RPL6P9	0	0	0	0	0	1
RPL7	23185	26964	9684	13016	15636	37192
RPL7A	25866	28548	10300	14550	17622	40454
RPL7AL2	0	0	0	0	0	0
RPL7AL3	0	0	0	0	0	0
RPL7AP10	6	7	2	5	7	10
RPL7AP11	0	5	0	3	1	5
RPL7AP14	0	1	0	0	0	1
RPL7AP15	0	0	0	0	0	0
RPL7AP2	1	1	0	0	0	0
RPL7AP23	0	0	0	0	0	0
RPL7AP25	0	0	0	0	0	0
RPL7AP26	0	1	1	0	0	2
RPL7AP28	124	136	60	72	97	237
RPL7AP3	0	0	0	0	0	0
RPL7AP30	2	0	3	3	2	6
RPL7AP31	0	0	0	0	1	0
RPL7AP33	0	0	0	0	0	2
RPL7AP34	0	0	0	0	1	1
RPL7AP38	0	0	0	0	0	0
RPL7AP4	1	1	0	2	3	3
RPL7AP56	1	0	0	0	0	0
RPL7AP57	0	0	0	0	0	0
RPL7AP58	1	2	0	0	1	4
RPL7AP6	1	4	3	6	5	13
RPL7AP60	3	2	0	2	0	4
RPL7AP61	0	0	0	0	0	0
RPL7AP64	0	0	0	0	0	0
RPL7AP65	3	1	1	2	0	0
RPL7AP66	1	6	0	0	3	4
RPL7AP69	0	0	0	0	0	0
RPL7AP7	0	0	0	0	0	0
RPL7AP71	0	0	0	0	0	0
RPL7AP72	0	0	0	0	0	0
RPL7AP73	0	0	0	0	0	0
RPL7AP8	3	3	0	2	2	3
RPL7L1	5896	6720	2617	2934	3649	8379
RPL7L1P1	0	0	0	0	1	1
RPL7L1P10	0	0	0	0	0	0
RPL7L1P11	0	0	0	0	0	0
RPL7L1P12	0	0	0	0	0	0
RPL7L1P13	0	0	0	0	0	0
RPL7L1P2	0	0	0	0	0	0
RPL7L1P3	0	0	0	0	0	0
RPL7L1P4	0	0	0	0	0	0
RPL7L1P5	0	0	0	0	0	0
RPL7L1P7	0	0	0	0	0	0
RPL7L1P8	0	0	0	0	0	0
RPL7L1P9	0	0	0	0	0	0
RPL7P1	4	6	4	0	6	4
RPL7P10	0	0	2	0	0	1
RPL7P11	1	1	1	1	0	6
RPL7P12	0	0	1	1	0	1
RPL7P13	0	0	0	1	3	1
RPL7P14	0	0	0	1	0	0
RPL7P15	0	1	1	0	4	2
RPL7P16	2	2	0	1	2	2
RPL7P17	1	0	0	0	0	1
RPL7P18	0	0	0	0	0	0
RPL7P19	0	3	0	0	0	1
RPL7P2	0	0	0	0	0	0
RPL7P20	2	2	0	0	0	2
RPL7P21	1	1	0	0	0	0
RPL7P22	0	0	0	0	0	0
RPL7P23	12	7	0	3	3	2
RPL7P24	2	0	0	0	2	3
RPL7P25	0	0	0	0	0	0
RPL7P26	2	0	0	0	0	3
RPL7P27	0	0	0	0	0	0
RPL7P28	0	0	0	0	0	0
RPL7P29	0	0	0	0	0	0
RPL7P3	0	0	0	0	0	0
RPL7P30	0	0	0	0	0	0
RPL7P31	0	0	0	0	1	0
RPL7P32	8	2	1	2	1	2
RPL7P33	0	0	0	0	0	0
RPL7P34	0	0	0	0	1	0
RPL7P35	0	0	0	0	0	0
RPL7P36	0	0	0	0	1	0
RPL7P37	1	0	0	0	0	0
RPL7P38	0	0	0	0	0	0
RPL7P39	1	0	0	0	0	0
RPL7P4	0	0	0	0	0	0
RPL7P40	0	0	0	0	0	0
RPL7P41	6	3	2	1	1	2
RPL7P42	3	3	2	2	2	2
RPL7P43	1	1	0	0	0	0
RPL7P44	0	0	0	0	2	0
RPL7P45	0	0	0	0	0	0
RPL7P46	0	0	0	0	0	2
RPL7P47	0	0	3	1	1	5
RPL7P48	0	4	0	0	2	0
RPL7P49	0	0	0	0	0	0
RPL7P5	0	0	0	0	0	0
RPL7P50	1	2	1	1	1	3
RPL7P51	0	0	0	0	0	1
RPL7P52	0	1	0	0	0	1
RPL7P53	2	0	1	1	0	4
RPL7P54	0	0	0	0	0	0
RPL7P55	0	0	0	0	0	0
RPL7P56	0	0	0	0	0	0
RPL7P57	1	0	1	2	0	1
RPL7P58	0	0	0	2	0	1
RPL7P59	4	1	2	2	1	1
RPL7P6	2	1	0	2	4	8
RPL7P60	2	0	0	0	0	0
RPL7P61	0	0	0	0	0	0
RPL7P7	0	0	0	0	0	0
RPL7P8	2	2	1	0	3	4
RPL7P9	0	72	20	0	0	36
RPL8	67572	73089	27020	34455	41520	93860
RPL8P2	1	0	0	0	0	0
RPL9	14985	17746	5531	8501	10373	23941
RPL9P15	0	0	0	0	0	0
RPL9P16	0	0	0	0	0	1
RPL9P18	1	0	1	1	0	0
RPL9P2	1	1	0	1	1	2
RPL9P25	6	0	4	0	0	6
RPL9P28	0	0	1	0	0	2
RPL9P29	6	5	0	3	4	8
RPL9P3	2	0	3	0	3	4
RPL9P30	0	0	1	0	0	1
RPL9P31	0	0	0	0	0	0
RPL9P32	0	0	2	1	0	0
RPL9P33	0	0	0	0	0	0
RPL9P5	0	0	0	0	0	1
RPL9P7	0	3	3	0	0	3
RPL9P9	4744	5481	2317	2772	3311	7989
RPLP0	74054	83245	30946	37722	46060	104289
RPLP0P1	0	0	0	0	0	1
RPLP0P11	2	2	0	1	0	2
RPLP0P2	34	33	21	23	20	50
RPLP0P6	31	29	2	14	14	47
RPLP0P7	0	1	0	0	0	0
RPLP1	62779	69599	25947	31262	37607	89090
RPLP1P11	3	0	0	6	0	16
RPLP1P13	0	0	0	0	0	0
RPLP1P6	2	12	0	3	5	23
RPLP2	12774	14062	4857	5994	7347	17811
RPLP2P1	0	0	0	0	0	0
RPN1	8651	9740	3653	4403	5358	12387
RPN2	6787	7430	2908	3439	4222	10028
RPP14	974	1056	384	462	639	1389
RPP21	1246	1269	503	710	819	2048
RPP25	88	89	30	51	74	155
RPP25L	516	644	215	260	323	776
RPP30	1445	1676	584	711	943	2169
RPP38	404	443	189	181	222	589
RPP40	656	815	291	299	374	869
RPP40P1	0	0	0	0	0	0
RPP40P2	0	0	0	0	0	0
RPRD1A	771	897	356	483	572	1344
RPRD1B	1643	1799	724	842	1085	2428
RPRD2	2241	2426	1001	1417	1631	3793
RPRM	2	0	0	0	0	0
RPRML	18	30	11	18	19	49
RPS10	22359	24334	8997	11849	14408	34088
RPS10-NUDT3	1014	1220	409	568	771	1602
RPS10L	2	3	0	1	0	6
RPS10P14	1	0	0	0	0	0
RPS10P16	1	0	1	0	0	4
RPS10P18	0	0	0	0	0	0
RPS10P2	6	4	1	0	3	4
RPS10P20	0	0	0	0	0	0
RPS10P21	0	0	0	0	0	0
RPS10P27	0	0	0	2	0	1
RPS10P28	0	0	0	0	0	0
RPS10P3	0	0	1	0	0	1
RPS11	32119	35288	12163	16887	20839	45836
RPS11P1	0	0	0	0	0	0
RPS11P5	4	7	0	2	3	7
RPS11P6	4	11	5	2	3	10
RPS11P7	0	0	0	0	0	0
RPS12	20172	23378	8103	9415	11139	26940
RPS12P10	0	0	0	0	0	0
RPS12P15	0	0	0	0	0	0
RPS12P18	0	4	0	0	2	0
RPS12P2	0	0	0	0	0	2
RPS12P20	0	0	0	1	0	0
RPS12P21	0	0	0	0	0	0
RPS12P23	0	0	2	0	0	0
RPS12P24	0	0	0	0	0	0
RPS12P26	0	0	0	1	0	1
RPS12P27	1	0	0	0	1	0
RPS12P28	0	0	0	0	1	0
RPS12P31	2	2	0	1	2	3
RPS12P5	0	3	0	0	1	2
RPS13	11127	12364	4595	5556	6398	15527
RPS13P2	0	1	1	1	2	1
RPS14	11895	13174	5061	6644	8184	18086
RPS14P4	0	0	0	0	1	0
RPS14P7	0	0	0	0	0	0
RPS14P8	2	1	0	0	0	1
RPS15	13478	13178	5406	6993	8047	19564
RPS15A	16146	19091	6342	9288	11415	26507
RPS15AP1	9	16	1	6	5	23
RPS15AP10	3	1	1	0	1	4
RPS15AP11	0	0	0	0	0	0
RPS15AP12	0	2	1	1	1	0
RPS15AP16	1	2	0	0	1	2
RPS15AP17	0	0	0	0	0	0
RPS15AP18	0	0	0	0	0	0
RPS15AP24	0	0	0	0	0	5
RPS15AP25	0	0	0	0	0	0
RPS15AP27	0	0	0	0	0	1
RPS15AP3	0	0	0	0	0	0
RPS15AP32	0	0	0	0	0	0
RPS15AP34	0	0	0	0	0	0
RPS15AP36	0	0	1	0	0	1
RPS15AP38	0	0	0	1	0	0
RPS15AP40	1	3	0	0	1	2
RPS15AP5	0	0	0	0	0	0
RPS15AP6	0	0	0	0	0	1
RPS15AP7	0	0	0	0	0	0
RPS15AP9	0	0	0	0	0	0
RPS15P5	4	4	1	1	3	0
RPS15P9	0	1	0	0	0	0
RPS16	13260	13831	5200	6641	7877	18052
RPS16P5	0	0	0	0	0	0
RPS16P8	0	0	0	0	0	0
RPS16P9	8	12	6	7	6	14
RPS17	21620	25282	8162	11564	13718	32206
RPS17P1	0	0	0	0	0	0
RPS17P11	0	0	0	0	0	0
RPS17P13	0	0	0	0	0	0
RPS17P14	0	0	0	0	0	0
RPS17P15	0	0	0	0	0	0
RPS17P17	0	0	0	0	0	0
RPS17P2	3	5	0	0	1	2
RPS17P5	1	1	0	0	0	0
RPS17P8	0	0	0	0	0	0
RPS18	28763	33158	11366	15321	18489	42212
RPS18P1	0	0	0	0	0	0
RPS18P12	1	3	0	3	1	5
RPS18P13	0	0	0	0	0	1
RPS18P6	0	0	0	0	0	0
RPS18P9	11	8	3	5	4	16
RPS19	17855	19762	7647	9386	11170	27202
RPS19BP1	1082	1156	426	488	551	1441
RPS19P1	2	2	2	3	5	3
RPS19P3	3	3	0	2	2	6
RPS19P6	0	0	0	0	0	0
RPS2	103609	107821	43527	52158	62328	142789
RPS20	42721	50339	17230	23364	27686	66809
RPS20P1	0	2	0	0	1	0
RPS20P10	0	0	0	0	0	0
RPS20P14	6	7	4	6	2	14
RPS20P15	0	0	0	0	0	1
RPS20P2	0	6	2	0	3	3
RPS20P20	0	0	0	0	0	0
RPS20P21	0	0	0	0	3	1
RPS20P22	20	14	11	5	8	26
RPS20P23	0	0	0	0	0	0
RPS20P24	13	17	9	12	14	29
RPS20P25	0	0	0	0	0	0
RPS20P31	0	0	0	0	0	0
RPS20P32	0	1	0	0	0	0
RPS20P33	2	0	1	0	1	3
RPS20P35	4	6	3	4	2	10
RPS20P4	2	3	3	0	0	6
RPS20P5	0	0	0	0	0	0
RPS21	5117	6001	2049	2672	3060	7702
RPS21P1	0	0	0	0	0	2
RPS21P4	1	3	0	3	0	5
RPS21P8	0	0	0	0	0	0
RPS23	18115	19880	7446	8752	10354	24846
RPS23P1	4	1	1	1	0	2
RPS23P10	0	0	0	0	0	0
RPS23P2	0	0	0	0	0	0
RPS23P3	0	0	0	0	0	0
RPS23P4	0	0	0	0	0	0
RPS23P5	1	0	0	0	0	0
RPS23P6	0	0	0	0	0	0
RPS23P7	1	0	0	1	0	0
RPS23P8	0	0	0	0	0	0
RPS23P9	0	0	0	0	0	0
RPS24	39197	49462	15952	23328	28237	65901
RPS24P1	0	1	0	0	0	0
RPS24P12	0	0	0	0	0	0
RPS24P13	2	1	0	2	2	1
RPS24P14	0	0	0	0	0	0
RPS24P16	1	0	0	0	1	0
RPS24P17	2	1	1	0	0	0
RPS24P18	4	1	1	1	1	1
RPS24P6	0	0	0	0	0	1
RPS24P7	0	1	0	1	0	1
RPS24P8	4	7	3	4	7	12
RPS25	65442	80806	23432	33698	40176	90730
RPS26	6457	7221	2759	3029	3679	8393
RPS26P11	3	0	1	1	0	2
RPS26P13	0	0	0	0	0	0
RPS26P15	2	4	0	2	2	0
RPS26P2	1	1	0	0	1	1
RPS26P21	0	0	0	0	0	0
RPS26P24	0	0	0	0	0	0
RPS26P28	1	2	0	2	0	0
RPS26P3	0	0	0	0	0	2
RPS26P30	0	0	0	0	0	0
RPS26P31	10	5	5	3	0	10
RPS26P34	0	0	0	0	0	0
RPS26P35	0	0	0	0	0	1
RPS26P4	0	0	0	0	0	1
RPS26P43	0	0	0	0	0	0
RPS26P45	1	0	0	0	0	1
RPS26P47	0	0	0	0	0	0
RPS26P49	0	0	0	0	0	0
RPS26P5	0	0	0	0	0	0
RPS26P52	0	1	0	0	1	1
RPS26P54	0	0	0	0	0	0
RPS26P55	0	0	0	0	0	0
RPS26P56	0	0	0	0	0	0
RPS26P6	0	0	0	0	0	49
RPS26P8	0	0	6	0	4	10
RPS27	16549	17471	6827	8206	9854	23136
RPS27A	15888	19580	6430	8745	10414	24825
RPS27AP1	0	1	0	1	0	1
RPS27AP14	0	0	0	0	0	0
RPS27AP2	0	0	0	0	1	0
RPS27AP3	0	0	0	0	0	0
RPS27L	945	1173	390	623	726	1700
RPS27P1	0	0	0	0	0	0
RPS27P12	0	0	0	0	0	0
RPS27P14	0	0	0	0	0	2
RPS27P15	0	0	0	0	0	0
RPS27P16	0	0	0	0	0	0
RPS27P18	0	0	0	0	0	0
RPS27P20	0	0	0	0	0	0
RPS27P22	0	0	0	0	0	0
RPS27P23	0	0	0	0	0	0
RPS27P25	1	4	0	1	0	2
RPS27P26	0	0	0	0	0	0
RPS27P27	0	0	0	0	0	1
RPS27P29	0	0	0	0	0	0
RPS27P5	0	0	0	0	0	0
RPS28	9897	9147	4004	4701	5052	12103
RPS28P1	0	0	0	0	0	0
RPS28P7	18	36	8	20	12	55
RPS28P8	0	0	0	0	0	0
RPS29	6252	6796	2436	3078	3548	8530
RPS29P12	0	0	0	0	0	0
RPS29P13	0	0	0	0	0	0
RPS29P2	0	0	0	0	0	0
RPS29P20	0	0	0	0	0	0
RPS29P22	0	0	0	0	0	0
RPS29P24	0	0	0	0	0	0
RPS29P25	0	0	0	0	0	0
RPS29P26	0	0	0	0	0	0
RPS29P28	0	0	0	0	0	0
RPS29P6	0	0	0	0	0	0
RPS2P1	0	0	0	0	0	1
RPS2P2	1	1	1	0	0	0
RPS2P24	7	8	5	1	3	6
RPS2P25	0	0	0	0	0	0
RPS2P28	3	4	3	0	2	6
RPS2P32	4	2	0	3	2	7
RPS2P35	3	3	2	2	2	3
RPS2P39	0	1	0	0	0	2
RPS2P4	1	0	0	0	0	4
RPS2P41	0	0	0	0	0	0
RPS2P44	0	0	0	0	0	0
RPS2P45	7	7	5	2	9	9
RPS2P46	25	20	14	10	16	27
RPS2P48	9	9	1	6	4	11
RPS2P5	8524	9654	3350	4428	5252	12935
RPS2P52	0	0	1	0	0	0
RPS2P55	7	1	1	0	6	6
RPS2P6	0	0	0	1	0	0
RPS2P7	30	25	14	12	17	47
RPS3	49599	53223	18433	26374	31381	72277
RPS3A	30694	36259	13310	17532	22078	50690
RPS3AP1	0	0	0	0	0	0
RPS3AP12	1	0	0	0	0	1
RPS3AP14	1	0	0	0	0	1
RPS3AP15	0	0	0	0	0	0
RPS3AP17	0	0	0	0	0	0
RPS3AP2	1	0	0	0	0	1
RPS3AP22	0	0	0	0	0	0
RPS3AP23	0	0	0	0	0	0
RPS3AP24	3	2	1	2	1	2
RPS3AP25	1	6	1	1	0	4
RPS3AP26	5	14	5	5	11	8
RPS3AP29	0	0	0	0	1	0
RPS3AP3	0	0	0	0	0	0
RPS3AP30	0	0	0	0	0	0
RPS3AP32	0	0	0	0	0	0
RPS3AP33	0	0	0	0	0	2
RPS3AP34	5	1	1	1	6	5
RPS3AP35	0	0	0	0	0	0
RPS3AP39	0	1	0	2	0	1
RPS3AP4	0	1	0	0	0	0
RPS3AP40	0	0	0	1	1	0
RPS3AP41	1	0	0	0	0	0
RPS3AP42	0	0	0	0	0	0
RPS3AP43	0	2	1	0	0	5
RPS3AP44	2	0	0	2	1	9
RPS3AP46	0	0	0	0	0	1
RPS3AP47	4	5	3	1	2	11
RPS3AP49	0	0	1	0	1	1
RPS3AP5	8	24	5	7	9	29
RPS3AP50	0	0	0	0	0	0
RPS3AP52	0	0	0	0	0	0
RPS3AP53	0	0	0	0	1	0
RPS3AP54	2	0	1	1	0	2
RPS3AP6	7	18	0	3	18	25
RPS3AP9	0	0	0	0	0	0
RPS3P1	0	0	0	0	0	0
RPS3P2	0	1	0	1	0	0
RPS3P6	0	2	0	0	0	0
RPS3P7	1	0	0	0	1	0
RPS4X	43367	48755	17677	24106	29221	67866
RPS4XP1	2	5	3	2	1	7
RPS4XP10	0	0	0	0	0	0
RPS4XP11	2	2	2	0	2	4
RPS4XP12	0	0	0	0	0	0
RPS4XP13	10	8	7	6	7	18
RPS4XP14	0	2	0	0	0	3
RPS4XP15	0	0	0	0	0	1
RPS4XP16	9	10	4	7	6	15
RPS4XP17	12	5	5	3	3	13
RPS4XP18	0	0	0	0	0	0
RPS4XP19	0	0	0	0	1	2
RPS4XP2	0	0	0	1	0	2
RPS4XP20	1	1	1	2	2	2
RPS4XP21	4	1	0	0	0	2
RPS4XP22	72	80	32	49	40	93
RPS4XP23	0	0	0	0	0	0
RPS4XP3	8	6	1	1	3	10
RPS4XP4	0	0	0	0	0	0
RPS4XP5	3	2	1	0	1	0
RPS4XP6	6	3	2	3	2	5
RPS4XP7	1	1	1	1	0	3
RPS4XP8	5	3	3	2	2	5
RPS4XP9	0	1	0	0	1	0
RPS4Y1	0	1	0	0	0	0
RPS4Y2	0	0	0	0	0	0
RPS5	12002	12202	4938	5654	6544	15382
RPS5P2	0	0	1	0	0	0
RPS5P3	0	0	0	0	0	0
RPS5P7	0	0	0	0	0	0
RPS6	56690	63848	22598	30268	36958	84677
RPS6KA1	1596	1674	676	984	1098	2608
RPS6KA2	0	0	0	0	1	0
RPS6KA3	3170	3970	1415	1983	2280	5545
RPS6KA4	1126	1182	481	616	722	1646
RPS6KA5	611	675	258	235	284	750
RPS6KA6	798	986	306	339	418	1025
RPS6KB1	1936	2310	917	1081	1428	3253
RPS6KB2	1824	1767	739	905	1105	2579
RPS6KC1	953	1120	408	598	799	1686
RPS6KL1	846	929	376	597	748	1811
RPS6P12	0	0	0	0	0	0
RPS6P16	0	1	1	0	3	3
RPS6P2	0	0	0	0	0	0
RPS6P20	8	14	1	3	6	17
RPS6P21	0	0	0	1	0	0
RPS6P22	0	0	0	0	0	0
RPS6P23	0	0	0	0	0	0
RPS6P25	11	10	6	4	7	13
RPS6P7	0	0	0	0	0	0
RPS6P8	0	0	0	0	0	0
RPS7	19794	22555	7709	10604	12854	30229
RPS7P1	10	6	0	0	2	6
RPS7P10	4	6	3	3	2	6
RPS7P11	0	7	0	1	0	0
RPS7P12	0	0	0	0	0	0
RPS7P13	2	0	0	0	0	1
RPS7P14	1	1	0	1	2	2
RPS7P15	0	0	0	0	1	1
RPS7P2	0	0	0	0	0	0
RPS7P3	5	1	0	1	2	5
RPS7P4	3	3	0	0	0	3
RPS7P5	0	0	0	0	0	0
RPS7P6	1	0	0	1	0	3
RPS7P7	0	0	0	1	0	1
RPS7P8	0	1	0	0	0	0
RPS7P9	0	0	0	0	0	0
RPS8	20953	24553	8577	11636	14102	33490
RPS8P10	0	2	0	1	0	1
RPS8P3	0	0	0	0	0	0
RPS8P6	0	0	0	0	0	0
RPS9	12200	13427	5034	5895	7253	17476
RPS9P1	11	15	1	12	10	29
RPSA	42621	46296	17637	21559	26191	61023
RPSAP1	4	2	1	1	1	2
RPSAP10	0	0	0	0	0	5
RPSAP11	1	3	1	0	1	4
RPSAP12	8	11	7	7	8	15
RPSAP13	2	2	0	1	0	1
RPSAP14	7	11	5	1	7	9
RPSAP15	14	20	11	12	14	24
RPSAP16	0	2	0	0	0	1
RPSAP17	1	1	0	0	0	1
RPSAP18	0	6	3	2	5	7
RPSAP19	4	6	0	3	3	9
RPSAP2	0	0	0	0	0	0
RPSAP20	0	0	0	0	0	0
RPSAP21	0	1	0	0	0	1
RPSAP22	0	0	0	0	0	0
RPSAP23	2	0	0	0	2	2
RPSAP24	0	0	0	0	0	1
RPSAP25	0	0	0	0	0	0
RPSAP26	0	0	0	0	0	0
RPSAP27	0	0	0	0	0	0
RPSAP28	0	0	0	0	0	0
RPSAP29	3	3	2	0	1	3
RPSAP3	4	6	4	2	2	4
RPSAP31	1	3	1	2	4	2
RPSAP32	0	0	0	0	0	0
RPSAP33	0	0	0	0	0	0
RPSAP34	0	0	0	0	0	0
RPSAP35	0	0	0	0	0	0
RPSAP36	2	2	0	5	1	0
RPSAP37	0	0	0	0	0	0
RPSAP38	0	0	0	0	0	0
RPSAP39	1	0	1	0	1	2
RPSAP4	17	5	2	5	5	16
RPSAP40	0	0	1	0	0	0
RPSAP41	7	13	4	1	8	14
RPSAP42	0	0	0	0	0	0
RPSAP43	0	1	0	0	0	0
RPSAP44	4	2	2	3	1	7
RPSAP45	1	3	0	3	1	1
RPSAP46	2	3	3	3	1	4
RPSAP47	5	3	2	0	4	5
RPSAP48	1	0	0	0	1	1
RPSAP49	1	2	1	0	1	4
RPSAP5	4	4	0	1	1	8
RPSAP50	0	0	0	0	0	0
RPSAP51	0	0	0	0	0	0
RPSAP52	8	8	1	4	4	14
RPSAP53	2	2	0	1	1	2
RPSAP54	24	24	14	15	13	30
RPSAP55	0	0	0	0	0	0
RPSAP57	0	0	0	0	0	0
RPSAP58	31	27	24	9	5	39
RPSAP59	0	1	0	0	0	1
RPSAP6	0	1	0	0	0	0
RPSAP60	0	1	0	0	0	0
RPSAP61	20	25	7	10	17	27
RPSAP62	0	0	0	0	0	0
RPSAP63	0	0	0	0	0	1
RPSAP64	0	0	0	0	0	0
RPSAP65	0	0	0	0	0	0
RPSAP66	0	1	0	0	0	0
RPSAP67	0	0	1	0	0	0
RPSAP68	0	0	0	0	0	0
RPSAP69	2	5	2	4	0	3
RPSAP7	0	2	1	0	0	0
RPSAP70	3	1	0	0	1	12
RPSAP71	0	0	0	0	0	0
RPSAP72	2	0	0	0	0	4
RPSAP73	0	0	1	1	0	1
RPSAP74	0	0	0	0	0	0
RPSAP75	0	0	0	0	0	0
RPSAP76	2	2	0	0	2	3
RPSAP8	0	3	0	0	1	1
RPSAP9	16	13	7	9	9	11
RPTN	0	0	0	0	0	0
RPTOR	1515	1558	627	973	1146	2705
RPUSD1	1073	1042	421	509	540	1335
RPUSD2	338	320	96	144	197	427
RPUSD3	2218	2131	845	1072	1354	3253
RPUSD4	612	711	303	328	404	948
RRAD	17	15	1	11	12	23
RRAGA	2327	2505	951	1157	1446	3304
RRAGB	531	526	220	274	400	861
RRAGC	1201	1356	501	729	889	2229
RRAGD	54	49	16	46	55	136
RRAS	1580	1662	658	809	960	2299
RRAS2	2972	3463	1457	1615	1978	4342
RRBP1	12450	14832	5333	7285	8874	20285
RREB1	1284	1439	608	731	888	2045
RRH	1	5	2	0	1	1
RRM1	8371	9659	3513	5378	6548	15426
RRM2	19765	22695	8222	9920	12552	28384
RRM2B	642	863	292	292	394	918
RRM2P2	0	0	0	0	0	0
RRM2P3	0	0	1	0	0	0
RRM2P4	0	0	0	0	0	0
RRN3	1408	1512	594	706	862	2040
RRN3P1	190	224	81	99	129	342
RRN3P2	3	4	0	1	2	0
RRN3P3	129	137	60	75	82	231
RRNAD1	398	438	147	271	291	708
RRP1	1629	1878	669	657	885	1911
RRP12	1669	1781	700	640	735	1860
RRP15	957	1042	401	434	519	1339
RRP1B	3141	3468	1396	1371	1804	4276
RRP36	2192	2572	954	1195	1501	3587
RRP7A	2185	2444	966	1156	1390	3149
RRP7BP	1771	2093	705	794	1094	2510
RRP8	632	685	260	350	449	1000
RRP9	1447	1553	565	474	631	1505
RRS1	842	923	346	326	406	974
RS1	0	0	0	0	0	0
RSAD1	2253	2531	889	1148	1386	3437
RSAD2	1	1	0	1	0	0
RSBN1	922	1053	393	471	573	1399
RSBN1L	555	638	252	333	427	959
RSC1A1	126	138	58	98	140	243
RSF1	2458	3025	1079	1326	1720	3835
RSG1	93	89	48	47	65	126
RSL1D1	7435	8586	3275	3465	4119	9844
RSL24D1	1021	1206	419	659	871	1956
RSL24D1P1	0	0	0	0	0	1
RSL24D1P11	0	0	0	0	0	0
RSL24D1P2	0	0	0	0	0	0
RSL24D1P3	0	0	2	0	0	0
RSL24D1P4	0	0	0	0	0	0
RSL24D1P5	0	0	0	0	0	0
RSL24D1P6	2	1	0	1	0	8
RSL24D1P8	0	1	0	0	2	1
RSL24D1P9	0	0	0	0	0	0
RSPH1	4	3	1	3	5	4
RSPH10B	3	4	3	4	4	4
RSPH10B2	12	13	7	4	8	16
RSPH14	2	1	0	2	2	8
RSPH3	531	622	206	351	466	989
RSPH4A	17	14	10	9	9	30
RSPH6A	0	1	1	0	1	4
RSPH9	22	31	11	18	14	40
RSPO1	1	0	0	0	0	0
RSPO2	0	1	1	0	1	1
RSPO3	0	0	0	1	0	0
RSPO4	6	5	5	4	8	9
RSPRY1	871	962	385	535	674	1516
RSRC1	1173	1363	530	678	897	2012
RSRC2	3026	3739	1334	1734	2321	5151
RSRP1	1529	2047	691	940	1222	3110
RSU1	2088	2222	882	1089	1257	2967
RSU1P1	7	1	3	1	5	7
RSU1P2	2	1	0	1	1	1
RSU1P3	0	0	0	0	0	0
RTBDN	7	5	2	2	7	7
RTCA	988	1207	453	566	718	1653
RTCB	2051	2348	789	1300	1536	3633
RTEL1	1667	1826	754	846	1044	2456
RTEL1-TNFRSF6B	1075	1256	357	757	849	2263
RTEL1P1	0	1	0	0	1	1
RTF1	2974	3559	1444	1982	2437	5721
RTFDC1	5699	6674	2324	2827	3520	8456
RTKN	597	637	254	316	345	903
RTKN2	98	132	52	55	69	185
RTL1	0	0	0	0	0	2
RTN1	20	10	1	11	9	32
RTN2	350	415	119	231	196	565
RTN3	3240	3633	1411	1899	2392	5316
RTN3P1	0	0	0	0	0	0
RTN4	12761	13429	5381	6472	7811	18476
RTN4IP1	133	151	46	61	102	203
RTN4R	186	175	85	174	198	461
RTN4RL1	172	166	60	138	169	400
RTN4RL2	86	69	42	53	78	160
RTP1	0	0	0	0	0	0
RTP2	0	0	0	0	0	0
RTP3	0	1	2	1	0	2
RTP4	0	0	1	0	0	1
RTP5	0	0	0	0	0	0
RTTN	751	880	328	499	586	1398
RUBCN	1096	1223	435	607	752	1723
RUFY1	988	1133	457	573	704	1612
RUFY2	773	961	369	419	552	1338
RUFY3	640	769	255	411	505	1189
RUFY4	2	1	0	1	1	5
RUNDC1	1016	1156	403	549	606	1468
RUNDC3A	9	14	5	5	14	30
RUNDC3B	60	74	27	41	58	117
RUNX1	3106	3325	1307	1399	1616	4001
RUNX1T1	5	10	2	4	3	1
RUNX2	1144	1306	502	495	597	1453
RUNX3	1742	1772	740	1063	1254	2942
RUSC1	1656	1716	711	1053	1184	3022
RUSC2	1454	1628	660	716	878	1957
RUVBL1	2987	3515	1239	1279	1644	3752
RUVBL2	6469	7199	2553	2928	3536	8289
RWDD1	2368	2818	1038	1533	2004	4459
RWDD2A	431	484	185	223	284	705
RWDD2B	713	846	316	334	427	987
RWDD3	268	395	134	151	211	533
RWDD4	987	1294	523	540	653	1583
RWDD4P1	0	1	0	0	0	0
RWDD4P2	153	59	75	71	84	164
RXFP1	10	6	0	7	1	15
RXFP2	0	0	0	0	0	0
RXFP3	0	0	0	0	0	0
RXFP4	0	0	0	0	2	0
RXRA	1038	1083	424	629	770	1821
RXRB	2470	2780	995	1467	1812	4063
RXRG	0	0	0	0	0	0
RYBP	1326	1507	531	768	1085	2442
RYK	2823	3242	1198	1678	2063	4705
RYKP1	0	0	0	0	0	1
RYR1	5	2	1	0	2	5
RYR2	14	20	9	6	12	14
RYR3	55	43	17	20	24	61
S100A1	77	61	19	51	68	169
S100A10	4059	4636	1711	2336	2990	6750
S100A11	5388	5442	2254	2881	3583	7860
S100A11P1	0	0	0	0	0	0
S100A11P2	0	0	0	0	0	0
S100A12	0	0	0	0	0	0
S100A13	1378	1461	509	713	880	2064
S100A14	2	4	0	2	0	4
S100A16	3260	3272	1363	1374	1687	4281
S100A2	76	83	26	49	42	99
S100A3	101	94	37	57	57	149
S100A4	24	28	4	15	12	56
S100A5	17	31	15	15	19	37
S100A6	4092	4842	1725	2394	2792	6741
S100A7	0	0	0	0	0	0
S100A7A	0	0	0	0	0	0
S100A7L2	0	0	0	0	0	0
S100A8	0	0	0	0	0	0
S100A9	0	0	0	0	0	0
S100B	0	1	0	1	1	3
S100G	1	2	1	0	0	0
S100P	2	2	2	0	3	5
S100PBP	1122	1367	507	748	848	2142
S100Z	4	13	5	7	5	14
S1PR1	329	376	139	156	213	406
S1PR2	464	481	205	247	289	677
S1PR3	194	250	94	150	170	453
S1PR4	5	6	0	4	2	10
S1PR5	449	427	135	232	319	690
SAA1	24	22	9	5	0	6
SAA2	1	3	1	0	0	1
SAA2-SAA4	0	3	0	0	0	1
SAA3P	0	0	0	0	0	0
SAA4	0	0	0	0	0	0
SAAL1	1077	1237	435	609	743	1722
SAC3D1	560	600	218	373	478	989
SACM1L	1108	1221	458	506	650	1483
SACS	2282	3009	945	1157	1288	3344
SAE1	9072	10033	3630	5082	6257	14893
SAFB	4683	5285	2021	2557	3005	7037
SAFB2	2564	2873	1035	1301	1584	3588
SAG	28	38	20	14	22	44
SAGE1	0	0	0	0	0	1
SAGE2P	0	0	0	0	0	0
SAGE3P	0	0	0	0	0	0
SAGE4P	0	0	0	0	0	0
SALL1	0	2	0	0	0	0
SALL1P1	0	0	0	0	0	0
SALL2	712	708	259	498	623	1512
SALL3	0	0	0	0	0	0
SALL4	110	156	56	107	127	310
SALL4P1	0	0	0	0	0	0
SALL4P2	0	0	0	0	0	0
SALL4P5	0	0	0	0	0	0
SALL4P6	0	0	0	0	0	0
SALL4P7	0	0	0	0	0	0
SAMD1	3112	3297	1196	1767	2068	5036
SAMD10	431	407	151	250	297	662
SAMD11	108	149	47	73	103	222
SAMD11P1	0	0	0	0	0	0
SAMD12	50	71	15	30	43	117
SAMD13	4	2	3	3	1	8
SAMD14	402	385	178	344	463	1021
SAMD15	194	188	84	140	185	443
SAMD3	6	6	1	3	6	14
SAMD4A	1280	1506	570	460	611	1500
SAMD4B	3800	3929	1583	2022	2289	5673
SAMD5	25	37	14	19	28	51
SAMD7	0	0	0	0	0	0
SAMD8	1003	1310	442	577	671	1741
SAMD9	955	1328	409	629	661	1806
SAMD9L	236	331	109	215	251	598
SAMHD1	1920	2032	800	1170	1398	3263
SAMM50	1992	2104	780	921	1182	2790
SAMM50P1	0	0	0	0	0	0
SAMSN1	1	2	0	0	0	0
SAP130	2308	2234	942	1431	1670	3965
SAP18	2288	2360	910	1149	1394	3143
SAP18P1	0	0	0	0	0	0
SAP18P2	0	0	0	0	0	0
SAP18P3	0	0	0	0	0	0
SAP25	63	52	23	20	32	60
SAP30	950	1077	365	516	619	1563
SAP30BP	3090	3362	1289	1557	1937	4452
SAP30L	784	1027	359	540	678	1558
SAPCD1	153	117	20	41	50	142
SAPCD2	1045	1145	467	504	608	1408
SAPCD2P1	0	0	0	0	0	0
SAPCD2P2	0	0	0	0	0	0
SAPCD2P3	0	0	0	0	0	0
SAPCD2P4	0	0	0	0	0	0
SAR1A	3976	4586	1696	2078	2738	6304
SAR1AP4	0	0	0	0	0	0
SAR1B	994	1161	381	480	598	1471
SAR1P1	0	0	0	0	0	0
SAR1P3	0	0	0	0	0	1
SARAF	1663	2071	779	914	1215	2770
SARDH	479	500	214	305	327	797
SARM1	2101	2096	870	1121	1462	3396
SARNP	1765	2310	882	1089	1415	3144
SARS	4220	4691	1747	2397	2890	6779
SARS2	1012	1086	442	610	722	1562
SART1	3752	4108	1528	2058	2654	5899
SART3	2492	2870	1045	1497	1800	4118
SASH1	63	67	23	47	63	165
SASH3	1	0	0	0	0	0
SASS6	967	1011	437	534	636	1581
SAT1	987	1092	411	417	535	1230
SAT2	1406	1654	575	879	1221	2658
SATB1	31	37	11	28	38	88
SATB2	806	906	322	381	487	1127
SATL1	0	0	0	0	0	0
SAV1	1564	1906	688	839	1113	2509
SAXO1	1	1	0	0	0	1
SAXO2	7	19	10	8	13	37
SAYSD1	417	489	176	243	291	759
SBDS	2109	2740	815	1103	1472	3413
SBDSP1	400	450	212	203	253	506
SBF1	2693	2929	1063	1806	2097	4967
SBF1P1	0	0	0	0	0	0
SBF2	1553	1905	739	1163	1382	3336
SBK1	396	408	136	347	386	847
SBK2	76	59	28	41	44	78
SBK3	24	29	9	9	7	31
SBNO1	1714	2200	682	1103	1366	3364
SBNO2	3703	3783	1511	1778	2066	5032
SBSN	11	19	3	7	5	16
SBSPON	17	22	6	7	6	28
SC22CB-1E7.1	0	0	0	1	1	1
SC5D	978	1188	373	533	702	1594
SCAF1	3910	3910	1505	2322	2783	6615
SCAF11	4233	5110	1777	2907	3735	8446
SCAF4	3584	3829	1575	2030	2595	5904
SCAF8	1894	2170	799	1036	1344	2912
SCAI	442	553	179	249	275	685
SCAMP1	796	1035	392	398	551	1206
SCAMP2	1867	1687	772	905	1059	2360
SCAMP3	1896	1878	810	870	1018	2542
SCAMP4	2678	2913	1071	1372	1618	3828
SCAMP5	280	295	122	178	238	532
SCAND1	915	904	393	406	448	1179
SCAND2P	233	252	111	122	150	382
SCAND3P1	0	0	0	0	0	0
SCAP	2570	2637	1101	1284	1430	3438
SCAPER	361	504	163	280	357	770
SCARA3	2052	2193	874	1447	1698	3914
SCARA5	0	0	0	0	0	0
SCARB1	3940	4309	1630	1626	2045	4897
SCARB2	3088	3458	1361	1979	2466	5379
SCARF1	52	40	18	28	34	80
SCARF2	1610	1660	664	737	885	2170
SCART1	194	194	76	102	133	319
SCCPDH	2012	2461	904	1114	1360	3333
SCD	79552	88648	32966	37699	45456	111017
SCD5	1319	1479	545	715	901	2091
SCDP1	1	3	1	2	3	2
SCEL	0	0	0	0	0	0
SCFD1	5051	6010	2341	2724	3398	7933
SCFD2	503	557	217	242	297	715
SCG2	420	491	168	271	275	728
SCG3	7	7	4	5	6	20
SCG5	4	6	0	0	2	4
SCGB1A1	1	0	0	0	0	1
SCGB1C1	0	0	0	0	0	0
SCGB1C2	0	0	0	0	0	0
SCGB1D1	0	0	0	0	0	0
SCGB1D2	0	0	0	0	0	0
SCGB1D4	0	0	0	0	0	0
SCGB1D5P	0	0	0	0	0	0
SCGB2A1	0	0	0	0	0	0
SCGB2A2	0	0	0	0	0	0
SCGB2B2	5	7	2	10	5	10
SCGB2B3P	0	0	0	0	0	0
SCGB3A1	0	0	0	0	0	0
SCGB3A2	139	161	53	54	65	139
SCGN	0	0	0	0	0	0
SCHIP1	716	796	324	363	423	941
SCIMP	44	52	13	21	36	71
SCIN	34	40	15	18	41	64
SCLT1	744	936	312	426	562	1208
SCLY	1045	1150	439	441	513	1295
SCMH1	1247	1368	486	833	1071	2354
SCML1	985	1243	445	447	573	1381
SCML2	645	813	285	238	336	801
SCML2P1	0	0	0	0	0	1
SCML2P2	1	0	1	1	0	0
SCML4	2	6	0	4	6	8
SCN10A	0	0	0	0	0	0
SCN11A	1	2	0	2	0	6
SCN1A	2	7	1	0	2	1
SCN1B	42	57	17	47	62	129
SCN2A	6	5	3	4	8	13
SCN2B	6	3	6	0	5	11
SCN3A	4	2	2	1	3	6
SCN3B	42	40	24	16	35	113
SCN4A	0	2	0	2	0	0
SCN4B	1	1	0	2	3	2
SCN5A	5	4	3	2	6	5
SCN7A	2	0	1	1	1	5
SCN8A	1184	1412	507	747	810	2177
SCN9A	17	17	8	9	13	40
SCNM1	930	1016	363	474	550	1281
SCNN1A	60	75	28	39	53	110
SCNN1B	0	0	0	0	0	1
SCNN1D	875	925	351	622	698	1793
SCNN1G	3	5	0	2	2	8
SCO1	1855	2112	724	850	1038	2631
SCO2	481	491	194	227	248	679
SCOC	993	1279	478	607	727	1753
SCOCP1	0	1	0	0	0	0
SCP2	1514	1852	675	1001	1232	3060
SCP2D1	0	0	0	0	0	0
SCPEP1	942	1097	422	665	735	1753
SCRG1	6	11	4	7	7	12
SCRIB	7164	7552	3192	4004	4814	11486
SCRN1	4374	5096	1836	2709	3316	7930
SCRN2	4459	4642	1835	2400	2970	6934
SCRN3	283	337	103	154	252	468
SCRT1	2	1	0	1	2	4
SCRT2	0	0	0	0	0	0
SCT	0	0	0	0	0	0
SCTR	2	2	0	0	0	1
SCUBE1	11	11	1	8	5	12
SCUBE2	20	27	11	18	18	27
SCUBE3	217	232	104	235	229	592
SCX	64	69	21	56	54	131
SCYL1	4419	4597	1826	2255	2838	6555
SCYL2	1652	1930	702	997	1222	2934
SCYL3	373	413	142	210	243	577
SCB-64M4.1	0	0	0	0	0	0
SDAD1	757	872	326	434	539	1245
SDAD1P1	25	23	12	12	12	38
SDAD1P2	0	1	0	0	0	1
SDAD1P3	0	0	0	0	0	0
SDAD1P4	0	0	0	0	0	0
SDC1	5786	6094	2308	3489	4267	9851
SDC2	47	28	15	19	37	81
SDC3	2663	2707	1158	1909	2123	5028
SDC4	3073	3117	1211	1689	2031	4755
SDC4P	0	0	0	0	0	0
SDCBP	5104	5802	2281	2888	3483	8346
SDCBP2	45	58	15	24	24	74
SDCBP2P1	0	0	0	0	0	0
SDCBPP1	0	0	0	0	0	0
SDCBPP2	1	0	0	0	0	0
SDCBPP3	0	0	0	0	0	0
SDCCAG3	1133	1292	512	521	638	1498
SDCCAG3P1	0	0	0	0	0	0
SDCCAG3P2	0	0	0	0	0	0
SDCCAG8	631	818	320	344	445	1067
SDE2	616	736	236	305	365	874
SDF2	790	871	315	400	432	1055
SDF2L1	442	453	171	193	226	511
SDF4	4262	4507	1718	2127	2523	5801
SDHA	5440	6170	2362	3179	3896	8978
SDHAF1	434	516	161	214	230	597
SDHAF2	433	514	204	217	251	565
SDHAF3	285	312	118	144	177	394
SDHAF4	134	158	52	113	114	276
SDHAP1	707	714	264	452	514	1203
SDHAP2	328	352	104	136	232	536
SDHAP3	97	122	41	59	55	177
SDHB	2451	2834	1142	1221	1574	3371
SDHC	3010	3305	1212	1670	2043	4447
SDHCP1	0	0	0	0	0	0
SDHCP2	0	0	0	0	0	0
SDHCP3	0	0	0	0	0	0
SDHCP4	0	0	0	0	0	0
SDHD	2891	3354	1201	1571	2051	4767
SDHDP1	0	0	0	0	0	0
SDHDP2	0	0	0	18	0	0
SDHDP6	0	0	0	5	2	5
SDK1	218	208	111	148	202	402
SDK2	14	16	9	14	6	24
SDPR	4	5	1	2	4	8
SDR16C5	0	0	0	0	0	0
SDR16C6P	0	1	0	0	0	0
SDR39U1	726	783	327	369	428	1109
SDR42E1	7	7	1	0	3	11
SDR42E1P1	0	0	0	0	0	0
SDR42E1P2	0	0	0	0	0	0
SDR42E1P3	0	0	0	0	0	0
SDR42E1P4	0	0	0	0	0	0
SDR42E1P5	0	0	0	0	0	0
SDR42E2	0	0	0	0	1	3
SDR9C7	0	0	0	0	2	2
SDS	4	2	1	2	4	3
SDSL	100	119	28	89	101	222
SEBOX	0	0	0	0	0	0
SEC11A	2485	3045	1020	1425	1765	4133
SEC11B	0	0	0	0	0	1
SEC11C	788	899	340	433	534	1367
SEC13	5356	5853	2099	2822	3368	7975
SEC13P1	0	2	0	0	0	3
SEC14L1	8257	9253	3426	3863	4460	10961
SEC14L1P1	44	35	14	17	12	40
SEC14L2	611	711	255	335	391	943
SEC14L3	2	1	1	2	1	5
SEC14L4	7	6	1	6	5	12
SEC14L5	18	22	4	16	10	27
SEC14L6	189	200	77	132	128	403
SEC16A	3373	3602	1396	1908	2106	5419
SEC16B	12	18	2	9	20	29
SEC1P	10	6	3	6	4	11
SEC22A	468	596	200	257	363	853
SEC22B	3779	4334	1619	1917	2328	5420
SEC22C	1715	2071	785	1029	1311	3252
SEC23A	4276	5195	2041	2256	3047	6752
SEC23B	3166	3592	1291	1721	1960	4901
SEC23IP	1846	2097	766	939	1113	2659
SEC24A	1967	2267	805	826	1020	2244
SEC24B	1974	2276	921	1163	1445	3430
SEC24C	5233	5771	2237	3005	3644	8161
SEC24D	3076	3455	1400	1775	2195	4903
SEC31A	5704	6371	2450	3208	3850	8831
SEC31B	843	922	382	509	635	1577
SEC61A1	8146	9148	3480	4477	5434	12740
SEC61A2	412	499	163	267	354	899
SEC61B	891	1168	400	508	655	1483
SEC61G	1022	1300	446	553	645	1489
SEC62	1499	1850	607	927	1125	2642
SEC63	2744	3190	1132	1464	1851	4168
SEC63P1	0	0	0	0	0	0
SEC63P2	0	0	0	0	0	0
SECISBP2	633	812	300	442	573	1173
SECISBP2L	1159	1473	538	715	885	1946
SECTM1	0	0	0	0	1	1
SEH1L	1691	2093	725	819	1009	2265
SEL1L	1875	2190	809	1474	1763	4071
SEL1L2	0	0	0	0	0	0
SEL1L3	263	281	120	203	234	551
SELE	0	0	0	0	0	0
SELENBP1	2	5	0	2	4	8
SELK	377	381	157	154	207	595
SELL	2	0	0	1	0	3
SELM	881	956	370	486	585	1428
SELO	962	878	330	449	538	1309
SELP	0	0	0	0	0	0
SELPLG	136	129	50	44	55	134
SELT	2245	2464	955	1092	1384	3079
SELV	0	0	0	1	1	0
SEMA3A	352	388	170	133	156	400
SEMA3B	965	1087	395	850	980	2493
SEMA3C	514	617	231	376	466	1031
SEMA3D	154	191	99	97	125	270
SEMA3E	0	5	2	5	3	8
SEMA3F	1221	1263	504	716	880	2087
SEMA3G	10	9	4	6	7	11
SEMA4A	206	214	85	153	164	378
SEMA4B	741	792	285	399	498	1197
SEMA4C	1451	1592	588	907	1066	2607
SEMA4D	341	380	141	273	290	692
SEMA4F	948	997	347	596	782	1755
SEMA4G	833	808	350	517	595	1450
SEMA5A	29	39	24	25	26	60
SEMA5B	0	0	0	0	0	0
SEMA6A	11	23	11	5	11	28
SEMA6B	1398	1522	605	1026	1170	2821
SEMA6C	309	334	138	249	261	636
SEMA6D	2	1	0	2	2	5
SEMA7A	1053	1167	414	259	347	887
SEMG1	0	1	0	0	0	0
SEMG2	0	0	0	0	0	0
SENP1	1859	2228	842	1231	1471	3550
SENP2	2398	2754	991	1325	1638	3834
SENP3	3861	4073	1681	1916	2437	5703
SENP3-EIF4A1	271	264	67	72	120	241
SENP5	1000	1207	434	553	736	1830
SENP6	2059	2473	934	1444	1745	4155
SENP7	825	1092	381	585	736	1555
SENP8	134	130	53	86	106	274
SEP15	1494	1771	680	688	896	2048
SEPHS1	3249	3373	1331	1607	1800	4323
SEPHS1P1	0	0	0	0	0	0
SEPHS1P4	0	0	1	0	0	1
SEPHS1P6	0	0	0	0	3	0
SEPHS1P7	0	0	0	0	0	0
SEPHS2	1431	1636	578	803	932	2369
SEPHS2P1	0	0	0	0	0	0
SEPN1	6905	7060	2883	3991	4920	11323
SEPP1	42	35	23	24	52	94
SEPSECS	231	267	92	192	246	580
SEPT1	105	115	39	68	64	134
SEPT10	2026	2317	834	1368	1706	3964
SEPT10P1	0	0	1	0	0	2
SEPT11	4300	5172	2059	2436	3001	7025
SEPT12	0	3	0	0	1	1
SEPT14	42	52	18	43	38	111
SEPT14P1	0	0	0	0	0	0
SEPT14P12	1	2	1	1	1	6
SEPT14P13	0	0	0	0	0	0
SEPT14P17	0	0	0	0	0	0
SEPT14P19	8	9	5	9	8	19
SEPT14P2	0	0	0	0	0	0
SEPT14P21	0	0	0	0	0	0
SEPT14P24	0	0	0	0	0	0
SEPT14P3	0	0	0	0	0	0
SEPT14P4	0	0	0	0	0	0
SEPT14P8	0	0	0	0	0	0
SEPT14P9	0	0	0	0	0	0
SEPT2	9769	11313	4061	5672	7337	16089
SEPT2P1	0	0	0	0	0	0
SEPT3	11	10	7	9	17	29
SEPT4	13	16	4	23	16	30
SEPT5	481	523	181	402	544	1190
SEPT6	880	957	383	480	621	1474
SEPT7	4160	5044	1812	2515	3231	7388
SEPT7P1	0	0	0	0	1	0
SEPT7P2	293	361	121	149	210	494
SEPT7P3	0	0	0	3	0	0
SEPT7P4	0	0	0	0	0	0
SEPT7P5	0	0	0	0	0	0
SEPT7P6	1	0	0	0	0	0
SEPT7P7	0	0	0	0	0	1
SEPT7P8	0	0	0	0	0	0
SEPT7P9	1	4	0	1	1	3
SEPT8	3367	3698	1405	2507	2955	6695
SEPT9	15416	15917	6425	7754	9207	21354
SEPW1	1081	1133	404	569	610	1652
SEPW1P	0	0	0	0	0	0
SERAC1	245	318	114	183	217	545
SERBP1	17826	21060	7811	8906	11090	25986
SERBP1P1	0	5	0	0	1	8
SERBP1P2	0	0	0	0	0	0
SERBP1P3	1	1	0	1	0	0
SERBP1P4	0	0	0	0	0	0
SERBP1P5	21	30	13	10	2	25
SERBP1P6	4	0	0	4	0	5
SERF1A	348	282	144	181	191	585
SERF1AP1	0	0	0	0	0	0
SERF1B	384	534	176	184	301	523
SERF2	7018	7800	2702	3787	4657	10218
SERGEF	378	413	173	248	274	693
SERHL2	80	96	35	48	63	131
SERINC1	4100	5119	1732	2595	3392	7545
SERINC2	76	89	29	43	61	138
SERINC3	4128	4651	1621	1683	2093	4789
SERINC4	0	0	0	0	0	0
SERINC5	524	668	220	389	457	1066
SERP1	3159	3640	1414	1572	1905	4615
SERP2	0	0	0	0	0	0
SERPINA1	5	8	0	0	2	4
SERPINA10	20	22	7	16	11	37
SERPINA11	0	0	0	0	0	0
SERPINA12	0	0	0	0	0	0
SERPINA13P	0	0	0	0	0	0
SERPINA15P	0	0	0	0	0	0
SERPINA2	0	0	0	0	0	0
SERPINA3	1	2	0	0	0	0
SERPINA4	0	0	0	0	0	0
SERPINA5	3	2	0	0	0	0
SERPINA6	0	0	0	0	0	0
SERPINA7	0	0	0	0	0	0
SERPINA7P1	0	0	0	0	0	0
SERPINA9	0	0	0	0	0	0
SERPINB1	1123	1384	545	733	877	2056
SERPINB10	2	2	0	0	2	4
SERPINB11	3	0	0	0	0	0
SERPINB12	0	0	0	0	0	1
SERPINB13	0	0	0	0	1	0
SERPINB2	51	49	12	14	19	69
SERPINB3	0	0	0	0	0	0
SERPINB4	0	0	0	0	0	0
SERPINB5	1	0	0	0	1	4
SERPINB6	5165	5507	2137	2829	3485	7781
SERPINB7	95	91	24	20	33	85
SERPINB8	892	962	398	393	484	1242
SERPINB8P1	0	0	0	0	0	0
SERPINB9	7	9	1	5	11	15
SERPINC1	0	1	0	1	0	1
SERPIND1	2	7	0	1	3	3
SERPINE1	1946	2141	728	781	848	2143
SERPINE2	1943	2093	755	889	1070	2555
SERPINE3	0	1	1	0	0	1
SERPINE4P	0	0	0	0	0	0
SERPINF1	162	195	80	112	168	334
SERPINF2	22	16	4	16	18	26
SERPING1	63	69	23	39	48	112
SERPINH1	6918	7062	2891	4745	5882	13247
SERPINH1P1	4	4	5	3	5	4
SERPINI1	9	2	4	4	8	11
SERPINI2	0	0	0	0	0	0
SERTAD1	404	408	181	175	247	529
SERTAD2	1693	2030	741	1028	1196	2948
SERTAD3	575	607	221	323	349	876
SERTAD4	8	8	4	0	4	8
SERTM1	0	0	0	0	0	0
SESN1	414	551	206	376	498	1174
SESN2	403	426	193	326	375	840
SESN3	24	28	17	33	34	92
SESTD1	587	725	274	465	575	1255
SET	11566	13301	4847	6022	7556	17735
SETBP1	1	1	0	4	5	8
SETD1A	3817	4085	1674	2060	2462	5312
SETD1B	1433	1697	614	916	1113	2733
SETD2	3135	3609	1285	2007	2402	5615
SETD3	1535	1794	668	851	1054	2617
SETD4	509	545	223	239	292	776
SETD5	6310	7121	2614	4376	5063	11900
SETD6	2763	2919	1066	1310	1676	4152
SETD6P1	0	0	0	0	0	0
SETD7	2827	3361	1248	1275	1499	3501
SETD8P1	0	0	0	0	0	0
SETD9	265	333	122	172	215	501
SETDB1	1594	1737	684	904	1136	2587
SETDB2	301	415	139	227	254	633
SETMAR	456	525	203	276	328	744
SETP1	1	0	0	0	0	0
SETP10	0	0	0	0	0	0
SETP11	0	0	0	0	0	0
SETP12	1	2	0	1	0	1
SETP14	0	1	0	0	0	5
SETP15	0	0	0	0	0	0
SETP16	0	0	0	0	0	0
SETP17	0	0	0	1	0	1
SETP2	1	0	1	1	1	0
SETP20	1	1	0	0	0	4
SETP21	5	3	1	2	4	5
SETP22	0	0	0	0	0	0
SETP3	0	0	0	1	0	0
SETP4	0	0	0	0	0	0
SETP5	0	0	0	0	0	0
SETP6	1	0	0	0	0	0
SETP7	0	1	0	0	0	2
SETP8	0	1	0	1	1	1
SETP9	0	0	0	0	0	0
SETSIP	5	4	1	0	2	7
SETX	1746	2125	797	956	1177	2828
SEZ6	1	1	1	0	3	4
SEZ6L	0	0	0	0	0	0
SEZ6L2	1907	2053	770	1172	1460	3145
SF1	8553	8688	3387	4048	4984	11672
SF3A1	7431	7805	3097	4127	4764	11048
SF3A2	7192	7153	2843	3944	4561	10914
SF3A3	5799	6568	2345	3140	3943	8713
SF3A3P1	0	2	0	1	0	0
SF3A3P2	1	0	0	1	0	1
SF3B1	7586	9101	3361	4406	5530	13025
SF3B2	10703	12230	4349	5931	7184	16756
SF3B3	10516	12033	4424	6062	7205	17496
SF3B4	5874	5496	2291	2927	3446	8302
SF3B5	1768	1804	673	818	961	2268
SF3B6	2741	3398	1146	1475	1900	4166
SFI1	1968	2247	895	1226	1557	3737
SFMBT1	956	1057	391	612	754	1799
SFMBT2	287	375	155	233	309	711
SFN	133	136	51	96	122	260
SFPQ	13630	15297	5743	7136	9057	21157
SFPQP1	0	0	0	0	0	0
SFR1	244	330	97	141	176	483
SFR1P1	0	0	0	0	0	0
SFR1P2	0	0	0	0	0	0
SFRP1	3900	4142	1409	1225	1513	4023
SFRP2	0	0	0	0	0	0
SFRP4	0	0	0	0	1	1
SFRP5	0	0	0	0	0	0
SFSWAP	2321	2543	962	1316	1513	3472
SFT2D1	346	373	146	137	210	497
SFT2D2	986	1152	400	607	821	1893
SFT2D3	0	0	0	0	0	0
SFTA2	0	1	0	0	0	0
SFTA3	0	0	1	0	0	0
SFTPA1	0	0	1	0	0	0
SFTPA2	0	0	0	0	0	0
SFTPA3P	0	0	0	0	0	0
SFTPB	27	36	12	23	28	55
SFTPC	0	0	0	2	1	1
SFTPD	0	0	0	1	2	2
SFXN1	2927	3341	1161	1337	1618	3930
SFXN2	568	663	240	266	325	872
SFXN3	1124	1190	488	588	695	1761
SFXN4	441	493	193	224	249	628
SFXN5	592	629	246	341	396	942
SGCA	4	5	0	3	5	8
SGCB	1458	1771	657	715	1010	2135
SGCD	1	0	1	0	0	0
SGCE	943	1024	450	537	652	1508
SGCG	1	3	0	0	0	2
SGCZ	31	36	14	17	19	42
SGF29	423	440	170	295	365	814
SGIP1	107	118	50	36	52	121
SGK1	693	773	287	210	266	653
SGK2	8	7	2	2	3	7
SGK223	22	28	6	17	18	48
SGK3	345	423	153	143	192	515
SGK494	252	289	90	122	153	411
SGMS1	465	567	197	351	414	904
SGMS2	357	413	174	176	236	527
SGO1	850	935	376	470	542	1398
SGO1P1	0	0	0	0	0	0
SGO1P2	0	0	0	0	0	0
SGO2	1135	1342	521	668	866	2086
SGPL1	1770	1987	758	892	1011	2349
SGPP1	2209	2722	912	1419	1841	4431
SGPP2	2	4	2	0	2	2
SGSH	1215	1322	483	778	985	2199
SGSM1	6	9	1	3	6	15
SGSM2	5211	5517	2194	2925	3583	8245
SGSM3	2534	2775	1036	1519	1813	4249
SGTA	5337	5531	2249	2544	3108	7083
SGTB	1288	1586	639	584	733	1848
SH2B1	1634	1783	620	1021	1223	2768
SH2B2	222	236	88	105	124	351
SH2B3	2063	2278	847	823	952	2333
SH2D1A	0	1	0	0	2	0
SH2D1B	1	2	0	1	1	2
SH2D2A	87	81	39	39	38	85
SH2D3A	115	146	46	64	90	230
SH2D3C	18	10	5	8	8	27
SH2D4A	1883	2208	888	908	1063	2407
SH2D4B	2	0	0	1	1	2
SH2D5	654	789	252	290	341	871
SH2D6	21	32	6	5	24	28
SH2D7	5	5	0	2	1	6
SH3BGR	14	27	7	18	14	29
SH3BGRL	838	1005	434	470	614	1349
SH3BGRL2	100	120	37	40	70	202
SH3BGRL3	7980	7586	3170	3810	4706	10708
SH3BP1	1641	1880	622	695	959	2312
SH3BP2	2730	3078	1113	1571	1934	4700
SH3BP4	1722	1918	730	973	1085	2618
SH3BP5	1638	1979	734	1181	1375	2914
SH3BP5L	1215	1327	508	591	732	1771
SH3D19	1815	2178	800	1207	1451	3394
SH3D21	2182	2420	875	1211	1481	3634
SH3GL1	3677	3632	1475	1763	2129	4861
SH3GL1P1	38	40	8	21	16	50
SH3GL1P2	1	0	0	1	1	1
SH3GL1P3	39	34	8	24	22	45
SH3GL2	0	0	0	0	1	1
SH3GL3	18	34	9	22	13	45
SH3GLB1	2220	2717	929	1240	1627	3828
SH3GLB2	1822	1777	742	992	1227	2661
SH3KBP1	1935	2081	806	948	1202	2785
SH3PXD2A	395	442	161	323	387	892
SH3PXD2B	207	252	98	162	194	401
SH3RF1	1100	1212	456	597	773	1782
SH3RF2	185	194	77	98	127	261
SH3RF3	191	193	61	90	106	219
SH3TC1	331	363	135	147	195	403
SH3TC2	36	60	15	20	33	77
SH3YL1	229	257	74	130	148	417
SHANK1	94	97	39	60	59	151
SHANK2	1	1	0	1	2	1
SHANK3	382	73	59	48	67	240
SHARPIN	2339	2379	935	1324	1503	3682
SHB	1446	1441	575	649	754	1948
SHBG	19	15	6	11	16	16
SHC1	7122	7689	2784	3343	4100	9854
SHC1P1	0	0	0	0	0	0
SHC1P2	0	2	3	0	0	3
SHC2	166	166	67	100	126	315
SHC3	217	212	67	60	74	219
SHC4	36	29	12	18	23	76
SHCBP1	735	883	317	376	489	1189
SHCBP1L	0	0	1	2	0	2
SHD	2	2	0	1	1	2
SHE	12	16	6	12	8	16
SHF	84	112	31	65	86	194
SHFM1	1355	1619	547	807	902	2339
SHFM1P1	0	0	0	0	0	1
SHH	2	6	2	1	2	6
SHISA2	12	14	2	13	10	26
SHISA3	70	98	39	40	62	140
SHISA4	686	618	274	373	479	1114
SHISA5	5619	5558	2344	2859	3219	7495
SHISA6	0	0	0	0	0	0
SHISA7	7	6	3	11	13	21
SHISA8	3	6	1	0	6	23
SHISA9	42	70	17	36	25	97
SHKBP1	3311	3328	1435	1719	1958	4834
SHMT1	8544	9118	3457	4582	5729	13167
SHMT1P1	0	0	0	0	0	0
SHMT2	7359	7917	3085	3817	4742	10623
SHOC2	742	849	337	427	560	1185
SHOX	7	8	1	4	2	17
SHOX2	862	919	313	516	685	1534
SHPK	645	695	280	382	443	1164
SHPRH	1206	1499	507	747	976	2265
SHQ1	736	834	313	385	492	1224
SHROOM1	1161	1155	453	687	858	2059
SHROOM2	193	210	77	111	167	418
SHROOM2P1	0	0	0	0	0	0
SHROOM3	9	21	6	5	4	24
SHROOM4	13	20	2	13	22	29
SHTN1	150	169	74	82	115	298
SI	0	0	0	0	0	1
SIAE	198	213	97	97	152	279
SIAH1	179	173	87	109	133	258
SIAH1P1	0	0	0	0	0	0
SIAH2	1141	1101	456	532	609	1465
SIAH3	2	1	0	0	0	1
SIDT1	4	3	1	2	1	4
SIDT2	1085	1198	492	711	875	1945
SIGIRR	317	392	172	214	226	603
SIGLEC1	1	1	0	3	0	1
SIGLEC10	44	47	11	22	28	49
SIGLEC11	10	6	0	5	4	13
SIGLEC12	0	1	0	0	0	0
SIGLEC14	0	0	1	1	1	3
SIGLEC15	7	8	4	1	7	9
SIGLEC16	5	5	1	0	1	1
SIGLEC17P	0	0	0	0	1	0
SIGLEC18P	0	0	0	0	0	0
SIGLEC19P	0	0	0	0	0	0
SIGLEC20P	0	0	0	0	0	0
SIGLEC21P	0	0	0	0	0	0
SIGLEC22P	1	0	0	0	2	0
SIGLEC26P	0	0	0	0	0	0
SIGLEC27P	0	0	0	0	0	0
SIGLEC28P	0	0	0	0	0	0
SIGLEC29P	0	0	0	0	0	0
SIGLEC30P	0	0	0	0	0	0
SIGLEC31P	0	0	0	0	0	0
SIGLEC5	0	0	0	0	0	0
SIGLEC6	0	0	0	0	0	0
SIGLEC7	0	0	0	1	0	0
SIGLEC8	4	6	3	1	3	12
SIGLEC9	0	0	0	0	0	1
SIGLECL1	0	0	0	0	0	0
SIGMAR1	6629	7009	2729	2821	3404	8041
SIK1	146	250	111	53	197	288
SIK2	4639	5126	1958	2953	3334	8108
SIK3	1215	1329	510	785	915	2077
SIKE1	1224	1492	542	749	975	2269
SIL1	1064	1163	461	550	646	1415
SIM1	199	216	75	136	149	427
SIM2	1038	1082	425	554	710	1663
SIMC1	912	958	393	697	762	1641
SIN3A	3033	3601	1294	1813	2216	5104
SIN3B	3186	3399	1324	1859	2195	5525
SIPA1	1893	1939	789	1100	1198	3027
SIPA1L1	3800	4577	1720	2193	2516	6156
SIPA1L2	28	40	9	29	34	93
SIPA1L3	2304	2278	931	1038	1314	2886
SIRPA	1147	1260	450	751	931	2217
SIRPAP1	2	4	0	3	12	14
SIRPB1	68	67	31	38	19	69
SIRPB2	1	3	1	0	1	3
SIRPB3P	1	0	0	1	0	0
SIRPD	0	0	0	0	0	0
SIRPG	0	0	0	0	0	2
SIRT1	1141	1376	539	749	882	2172
SIRT2	1672	1668	640	1022	1232	2790
SIRT3	709	778	264	428	526	1223
SIRT4	43	40	11	22	27	59
SIRT5	839	960	394	451	593	1382
SIRT6	709	786	308	319	419	969
SIRT7	602	666	230	348	379	1014
SIT1	0	0	0	0	0	1
SIVA1	1432	1528	601	771	955	2331
SIX1	1575	1789	695	783	1020	2522
SIX2	389	357	133	209	281	631
SIX3	51	58	18	28	48	105
SIX4	1496	1707	585	660	762	1948
SIX5	817	861	337	491	630	1413
SIX6	0	0	0	0	0	0
SKA1	838	952	358	412	558	1414
SKA2	3471	4097	1590	1835	2491	5738
SKA2P1	0	1	1	0	0	1
SKA3	1568	1679	660	873	1005	2435
SKAP1	11	10	8	4	10	10
SKAP2	343	383	156	172	214	404
SKI	2181	2304	973	1267	1639	3915
SKIDA1	26	21	9	11	27	52
SKIL	350	403	144	170	192	487
SKINT1L	21	28	0	17	36	57
SKIV2L	2550	2601	968	1270	1526	3651
SKIV2L2	3100	3601	1261	1591	2037	4492
SKOR1	10	21	9	5	9	21
SKOR2	1	2	0	0	0	4
SKP1	5151	6081	2337	2623	3293	7721
SKP1P1	1	1	2	0	1	8
SKP1P3	0	0	0	0	0	0
SKP2	4084	4840	1895	1888	2371	5514
SLA	0	0	0	0	0	1
SLA2	6	16	10	12	9	18
SLAIN1	202	263	103	128	168	369
SLAIN2	3036	3534	1311	1851	2218	5110
SLAMF1	0	0	0	0	0	0
SLAMF6	2	1	2	2	0	1
SLAMF6P1	0	0	0	0	0	0
SLAMF7	1	0	0	3	0	0
SLAMF8	21	24	7	16	25	43
SLAMF9	1	1	1	1	2	0
SLBP	4484	4967	1918	2559	3254	7649
SLC10A1	2	1	0	0	2	0
SLC10A2	1	0	1	0	0	1
SLC10A3	966	1033	381	499	658	1573
SLC10A4	0	2	0	1	2	3
SLC10A5	4	2	0	0	0	1
SLC10A5P1	0	0	0	0	0	0
SLC10A6	1	1	0	0	1	1
SLC10A7	271	348	103	157	193	445
SLC11A1	24	21	10	13	12	28
SLC11A2	2017	2445	786	992	1162	2899
SLC12A1	0	0	0	1	1	0
SLC12A2	967	1199	440	491	602	1391
SLC12A3	8	6	2	2	0	6
SLC12A4	2626	2765	1038	1790	2147	4941
SLC12A5	170	142	57	89	112	279
SLC12A6	798	963	316	496	558	1369
SLC12A7	1007	1049	422	660	761	1760
SLC12A8	131	156	71	63	83	186
SLC12A9	555	558	224	265	319	793
SLC13A1	0	0	0	0	0	1
SLC13A2	2	3	0	2	4	6
SLC13A3	1	1	0	0	1	2
SLC13A4	18	13	5	12	9	24
SLC13A5	11	8	1	5	5	19
SLC14A1	15	15	10	9	7	22
SLC14A2	12	14	6	1	11	25
SLC15A1	10	22	4	6	7	19
SLC15A2	44	48	13	33	26	72
SLC15A3	4	0	1	2	1	3
SLC15A4	666	728	287	250	353	827
SLC15A5	0	0	0	0	0	2
SLC16A1	4658	5222	1920	2324	2860	6618
SLC16A10	101	110	34	62	76	190
SLC16A11	3	4	1	1	1	9
SLC16A12	19	44	13	21	21	60
SLC16A13	505	470	197	317	349	843
SLC16A14	409	479	184	326	415	987
SLC16A14P1	0	0	0	0	0	0
SLC16A1P1	0	0	0	0	0	0
SLC16A2	1078	1191	412	557	711	1714
SLC16A3	6265	6795	2523	2721	3139	7693
SLC16A4	102	108	63	53	81	163
SLC16A5	552	631	253	275	359	872
SLC16A6	70	83	29	37	48	116
SLC16A6P1	8	10	5	6	3	8
SLC16A7	408	456	165	241	300	657
SLC16A8	51	46	25	29	50	104
SLC16A9	598	647	253	337	416	1058
SLC17A1	0	0	0	0	0	0
SLC17A2	0	0	0	0	0	0
SLC17A3	0	0	0	0	0	0
SLC17A4	1	1	1	1	0	0
SLC17A5	446	524	191	305	340	809
SLC17A6	1	0	0	0	0	0
SLC17A7	33	34	8	14	20	51
SLC17A8	0	0	1	0	0	0
SLC17A9	1	1	0	0	1	0
SLC18A1	3	2	2	2	5	10
SLC18A2	1	2	0	3	6	4
SLC18A3	1	0	0	1	0	1
SLC18B1	394	464	182	144	189	394
SLC19A1	851	847	338	414	484	1082
SLC19A2	344	409	131	175	213	581
SLC19A3	8	12	6	7	7	12
SLC1A1	5	4	2	4	4	4
SLC1A2	5	6	2	3	1	9
SLC1A3	1	3	0	0	0	1
SLC1A4	785	827	284	512	693	1560
SLC1A5	4653	4946	1930	2202	2568	6140
SLC1A6	34	26	12	10	17	38
SLC1A7	4	2	3	1	1	2
SLC20A1	4328	4868	1708	2069	2370	6096
SLC20A1P1	0	0	0	0	0	0
SLC20A1P2	0	0	0	0	0	0
SLC20A1P3	0	0	0	0	0	0
SLC20A2	774	939	296	364	454	1046
SLC22A1	0	0	0	0	0	0
SLC22A10	0	0	0	0	0	0
SLC22A11	13	7	1	2	7	10
SLC22A12	0	0	0	0	0	0
SLC22A13	7	2	2	2	1	4
SLC22A14	0	2	1	0	2	3
SLC22A15	4	5	3	4	4	9
SLC22A16	2	3	1	1	2	7
SLC22A17	270	269	113	168	224	498
SLC22A18	152	184	58	117	131	310
SLC22A18AS	7	3	2	3	3	16
SLC22A2	2	0	0	0	0	1
SLC22A20	124	147	47	56	60	194
SLC22A23	73	98	38	55	48	154
SLC22A24	0	0	0	0	0	0
SLC22A25	7	9	2	5	3	13
SLC22A3	0	0	0	0	0	1
SLC22A31	8	1	0	2	3	5
SLC22A4	49	70	20	28	27	79
SLC22A5	460	469	170	235	299	672
SLC22A6	0	0	0	0	0	0
SLC22A7	0	0	0	0	0	1
SLC22A8	0	0	0	0	0	0
SLC22A9	0	1	1	0	0	1
SLC23A1	13	10	6	2	4	17
SLC23A2	1492	1645	676	1062	1165	2590
SLC23A3	94	107	39	41	50	117
SLC24A1	384	418	177	266	351	762
SLC24A2	12	19	5	9	3	18
SLC24A3	1	0	0	0	0	0
SLC24A4	9	9	6	4	8	14
SLC24A5	6	1	0	0	4	0
SLC25A1	8114	8815	3409	3794	4764	11472
SLC25A10	1142	1092	509	487	627	1409
SLC25A11	2070	2064	810	1003	1262	2990
SLC25A12	595	749	277	344	385	975
SLC25A13	1184	1275	466	634	722	1792
SLC25A14	211	264	86	121	125	370
SLC25A14P1	0	1	0	0	0	0
SLC25A15	251	292	124	159	219	476
SLC25A15P1	0	0	0	0	0	0
SLC25A15P2	0	0	0	0	0	0
SLC25A15P3	1	0	0	0	0	0
SLC25A15P4	0	0	0	0	0	0
SLC25A15P5	0	0	0	0	0	0
SLC25A16	216	295	74	144	178	459
SLC25A17	692	773	295	412	502	1139
SLC25A18	22	14	9	8	10	37
SLC25A18P1	0	0	0	0	0	0
SLC25A19	851	964	361	334	409	972
SLC25A1P1	0	1	0	0	0	0
SLC25A1P2	0	0	0	0	0	0
SLC25A1P3	0	0	0	0	0	0
SLC25A1P4	0	1	0	0	0	0
SLC25A1P5	51	40	20	17	28	67
SLC25A2	0	1	0	0	0	0
SLC25A20	449	495	172	236	290	737
SLC25A20P1	0	1	0	0	0	0
SLC25A21	51	52	23	42	45	105
SLC25A22	1345	1377	616	532	620	1515
SLC25A23	5258	5399	2266	3145	3839	9426
SLC25A24	2712	3271	1221	1575	1970	4624
SLC25A24P1	0	0	0	0	0	0
SLC25A24P2	0	0	0	0	0	0
SLC25A25	253	278	124	150	176	435
SLC25A26	290	326	128	152	182	476
SLC25A27	300	417	124	230	307	797
SLC25A28	863	939	376	507	656	1419
SLC25A29	1774	2052	761	962	1157	2902
SLC25A3	12831	14073	5418	6512	8133	19297
SLC25A30	298	360	149	224	253	672
SLC25A31	0	0	0	0	0	0
SLC25A32	1004	1142	421	432	522	1263
SLC25A33	303	306	123	142	188	481
SLC25A34	31	38	12	20	16	50
SLC25A35	893	970	323	558	669	1668
SLC25A36	2195	2564	955	1284	1653	4004
SLC25A36P1	1	0	0	0	1	0
SLC25A37	1854	2016	709	807	904	2416
SLC25A38	895	1071	360	444	579	1463
SLC25A38P1	1	0	0	0	1	0
SLC25A39	3157	3066	1238	1668	1928	4680
SLC25A39P1	0	0	0	0	0	0
SLC25A39P2	0	0	0	0	0	0
SLC25A3P1	0	0	0	0	0	0
SLC25A3P2	2	0	1	0	0	1
SLC25A4	1412	1468	589	686	807	1836
SLC25A40	547	751	249	294	388	883
SLC25A41	28	32	4	11	15	27
SLC25A42	626	611	232	355	412	969
SLC25A43	384	448	166	219	277	609
SLC25A44	1531	1508	583	830	936	2233
SLC25A45	110	96	41	59	78	207
SLC25A46	2429	2969	1035	1443	1686	4014
SLC25A47	0	0	0	0	0	0
SLC25A47P1	0	0	0	0	0	0
SLC25A48	1	2	0	1	1	4
SLC25A5	5891	6293	2384	2884	3608	8602
SLC25A51	433	487	174	219	283	707
SLC25A51P1	0	2	0	0	0	0
SLC25A51P2	0	0	0	0	0	0
SLC25A51P3	0	0	0	0	0	0
SLC25A52	1	1	0	1	0	1
SLC25A53	80	81	38	54	58	138
SLC25A5P1	1	0	0	0	0	0
SLC25A5P2	0	0	0	0	0	1
SLC25A5P3	1	0	1	1	1	1
SLC25A5P4	0	0	0	0	0	0
SLC25A5P5	0	0	0	0	0	0
SLC25A5P6	0	0	0	0	0	0
SLC25A5P7	0	0	0	0	0	0
SLC25A5P8	0	1	0	0	0	0
SLC25A5P9	0	0	0	0	0	0
SLC25A6	25985	26880	10176	12530	15107	32469
SLC25A6P1	0	0	0	0	0	0
SLC25A6P2	1	1	0	1	1	2
SLC25A6P3	0	0	0	0	0	0
SLC25A6P4	0	0	0	0	0	1
SLC25A6P5	0	0	0	0	0	0
SLC25A6P6	0	0	0	0	0	0
SLC26A1	208	233	92	131	146	378
SLC26A10	230	231	94	163	178	431
SLC26A11	359	402	126	262	340	792
SLC26A2	877	1127	421	593	823	1798
SLC26A3	0	0	0	0	0	0
SLC26A4	23	27	7	11	15	31
SLC26A5	0	0	0	0	0	0
SLC26A6	1943	2144	731	1073	1298	3207
SLC26A7	0	3	0	1	1	3
SLC26A8	7	7	3	2	3	13
SLC26A9	0	0	0	0	2	7
SLC27A1	1088	1230	476	633	728	1836
SLC27A2	16	8	3	7	11	12
SLC27A3	144	198	66	108	124	324
SLC27A4	752	743	324	320	389	977
SLC27A5	212	203	87	87	123	294
SLC27A6	2	2	0	2	2	8
SLC28A1	0	0	0	0	0	1
SLC28A2	17	18	1	3	11	31
SLC28A3	60	68	20	10	22	29
SLC29A1	5195	5320	1952	2457	2944	7193
SLC29A2	381	398	139	194	251	585
SLC29A3	74	73	23	44	59	134
SLC29A4	129	136	63	89	85	232
SLC29A4P1	0	0	0	0	0	0
SLC29A4P2	0	0	0	0	0	0
SLC2A1	7329	7597	3047	2586	3117	7723
SLC2A10	547	586	196	356	436	1025
SLC2A11	342	354	134	196	282	629
SLC2A12	452	586	210	335	425	1042
SLC2A13	274	335	135	170	209	468
SLC2A13P1	0	0	0	0	0	0
SLC2A14	8	5	5	14	9	38
SLC2A2	0	0	0	0	0	0
SLC2A3	3769	4553	1570	2240	2793	6874
SLC2A3P1	123	54	11	30	28	168
SLC2A3P2	0	0	0	0	0	0
SLC2A3P4	1	0	0	0	0	2
SLC2A4	106	130	43	49	43	120
SLC2A4RG	6627	6589	2667	3628	4203	10598
SLC2A5	15	21	7	7	10	28
SLC2A6	700	684	298	302	316	836
SLC2A7	0	0	0	0	0	1
SLC2A8	276	309	92	133	197	475
SLC2A9	2	1	3	0	2	5
SLC2AXP1	0	0	0	0	0	1
SLC30A1	307	381	167	146	442	1061
SLC30A10	2	2	0	1	0	3
SLC30A2	6	6	2	5	2	12
SLC30A3	801	857	341	511	598	1419
SLC30A4	242	251	102	156	176	404
SLC30A5	1814	2244	771	1050	1287	3151
SLC30A6	1227	1373	554	609	836	1893
SLC30A7	946	1093	382	392	540	1407
SLC30A8	0	2	0	2	4	4
SLC30A9	2783	3501	1260	1745	2156	4839
SLC31A1	1588	1762	680	1103	1448	3291
SLC31A1P1	0	0	0	0	0	0
SLC31A2	223	245	92	122	145	336
SLC32A1	0	0	0	0	0	0
SLC33A1	1349	1528	597	738	968	2231
SLC34A1	2	1	1	0	1	3
SLC34A2	0	3	1	3	2	5
SLC34A3	10	7	3	6	7	18
SLC35A1	342	425	160	232	299	730
SLC35A2	1025	1050	411	453	573	1437
SLC35A3	787	970	353	482	586	1378
SLC35A4	2837	2714	1223	1400	1716	3858
SLC35A5	547	719	242	339	398	920
SLC35B1	1181	1203	475	643	759	1822
SLC35B2	2905	2958	1270	1597	1805	4294
SLC35B3	286	356	118	175	233	503
SLC35B4	710	888	352	390	516	1281
SLC35C1	381	412	141	172	231	530
SLC35C2	1975	2092	792	961	1159	2678
SLC35D1	709	788	320	577	683	1532
SLC35D2	427	537	182	232	331	731
SLC35D3	2	3	2	0	2	4
SLC35E1	3803	4080	1497	1694	2002	4765
SLC35E1P1	2	8	3	3	6	12
SLC35E2	92	107	47	57	71	160
SLC35E2B	2184	2546	901	1607	1860	4469
SLC35E3	1177	1235	460	676	846	2000
SLC35E4	372	349	137	168	204	491
SLC35F1	2	2	0	0	1	4
SLC35F2	2376	2685	989	1009	1386	3122
SLC35F3	75	104	37	45	41	94
SLC35F4	3	1	1	2	0	4
SLC35F5	1049	1255	443	476	606	1432
SLC35F6	1081	1059	429	555	675	1660
SLC35G1	473	543	191	230	334	684
SLC35G2	339	395	137	113	142	379
SLC35G3	0	0	0	0	0	0
SLC35G4	0	0	0	0	0	0
SLC35G5	5	17	7	2	7	15
SLC35G6	2	1	0	3	2	4
SLC36A1	404	409	161	361	422	946
SLC36A2	5	4	1	3	1	13
SLC36A3	0	4	2	0	2	6
SLC36A4	725	938	323	407	541	1195
SLC37A1	80	91	54	72	107	216
SLC37A2	363	387	151	255	285	626
SLC37A3	422	506	198	292	376	845
SLC37A4	2332	2438	893	1313	1629	3908
SLC38A1	5685	6866	2401	2656	3248	8106
SLC38A10	3385	3653	1411	1624	1973	4759
SLC38A11	0	2	0	0	1	2
SLC38A2	7007	7777	2844	2876	3465	8534
SLC38A3	815	754	332	493	694	1502
SLC38A4	13	10	5	5	4	14
SLC38A5	3	2	3	0	0	4
SLC38A6	392	430	154	199	296	656
SLC38A7	3942	4085	1526	1969	2393	5726
SLC38A8	0	0	1	0	0	0
SLC38A9	602	763	245	348	445	1017
SLC39A1	5373	5797	2207	2568	3104	7136
SLC39A10	5405	6067	2330	1980	1268	2511
SLC39A11	645	789	284	360	446	1026
SLC39A12	0	0	0	0	0	0
SLC39A13	1952	2017	863	1033	1231	2773
SLC39A14	5237	5824	2247	2509	2993	7144
SLC39A2	0	0	0	0	1	0
SLC39A3	809	810	317	318	397	964
SLC39A4	10	14	3	2	5	13
SLC39A5	6	10	1	7	3	4
SLC39A6	3250	3751	1387	1530	1855	4349
SLC39A7	7583	8544	3042	3984	4758	10753
SLC39A8	502	617	227	238	348	742
SLC39A9	4278	4555	1830	2524	3113	7213
SLC3A1	8	8	11	8	6	14
SLC3A2	2845	3043	1120	1503	1861	4358
SLC40A1	5	4	5	3	3	8
SLC41A1	2431	2659	1047	1498	1778	4270
SLC41A2	253	309	125	201	231	527
SLC41A3	1475	1562	636	846	931	2282
SLC43A1	158	143	53	95	106	247
SLC43A2	1288	1404	633	530	615	1485
SLC43A3	8	9	5	5	4	16
SLC44A1	1728	1972	652	968	1153	2822
SLC44A2	5984	6016	2421	3099	3633	8308
SLC44A3	14	15	6	7	10	19
SLC44A4	16	12	7	12	12	36
SLC44A5	8	12	6	5	5	29
SLC45A1	13	6	5	23	28	63
SLC45A2	1	0	0	0	0	0
SLC45A3	149	167	56	64	78	224
SLC45A4	1247	1226	469	856	1084	2445
SLC46A1	550	578	253	371	434	1056
SLC46A2	0	0	0	2	0	1
SLC46A3	199	201	58	116	157	375
SLC47A1	25	29	13	20	25	68
SLC47A1P1	0	0	0	0	0	0
SLC47A2	3	5	4	4	2	9
SLC48A1	703	699	269	503	575	1456
SLC4A1	12	23	1	4	7	24
SLC4A10	2	5	0	3	4	4
SLC4A11	581	575	241	386	457	1118
SLC4A1AP	1447	1608	590	848	1079	2434
SLC4A1APP1	0	0	0	0	0	0
SLC4A1APP2	0	0	0	0	0	0
SLC4A2	2723	2906	1139	1437	1740	4106
SLC4A3	339	393	144	267	319	779
SLC4A4	269	346	121	176	202	467
SLC4A5	8	15	8	12	3	20
SLC4A7	3826	4830	1595	1854	2308	5649
SLC4A8	562	693	242	504	567	1355
SLC4A9	3	0	1	1	2	5
SLC50A1	1491	1645	632	728	883	2075
SLC51A	60	65	19	23	32	79
SLC51B	0	0	1	0	0	1
SLC52A1	19	10	3	3	5	9
SLC52A2	1482	1404	558	622	701	1863
SLC52A3	5	4	0	0	0	4
SLC5A1	1	1	0	1	4	1
SLC5A10	3	6	0	2	2	7
SLC5A11	1	0	3	0	2	2
SLC5A12	2	0	1	0	2	4
SLC5A2	13	14	0	12	15	30
SLC5A3	1774	2363	742	1160	1320	3225
SLC5A4	1	1	0	0	0	0
SLC5A4P1	0	0	0	0	0	0
SLC5A5	2	3	1	4	4	10
SLC5A6	1536	1652	644	703	819	1957
SLC5A7	0	0	0	0	0	0
SLC5A8	0	0	0	0	0	1
SLC5A9	0	1	2	0	2	3
SLC6A1	2	0	0	0	0	0
SLC6A10P	36	30	13	17	9	38
SLC6A11	4	2	0	8	7	10
SLC6A12	1	0	0	0	1	0
SLC6A13	1	1	0	0	0	0
SLC6A14	6	5	2	2	5	9
SLC6A15	63	71	23	30	22	63
SLC6A16	69	71	27	44	64	163
SLC6A17	982	1028	386	557	637	1621
SLC6A18	0	0	0	0	0	0
SLC6A19	0	0	0	0	0	0
SLC6A2	0	0	0	0	0	0
SLC6A20	57	72	17	46	31	106
SLC6A21P	0	1	0	0	0	0
SLC6A3	2	0	0	0	0	0
SLC6A4	5	7	1	5	3	23
SLC6A5	0	0	0	0	0	0
SLC6A6	1432	1645	611	652	746	1800
SLC6A6P1	0	0	0	0	0	0
SLC6A7	2	1	0	0	3	1
SLC6A8	3693	3676	1473	1681	1736	4549
SLC6A9	65	85	30	50	64	108
SLC7A1	5546	6211	2295	2813	3348	7968
SLC7A10	1	0	2	0	1	0
SLC7A11	1272	1405	496	843	1000	2394
SLC7A13	0	0	0	1	0	0
SLC7A14	20	13	4	3	14	15
SLC7A15P	0	0	0	0	0	0
SLC7A2	372	442	179	234	299	771
SLC7A3	0	1	0	0	0	0
SLC7A4	1	2	2	0	3	7
SLC7A5	11883	12222	4936	5802	6998	17084
SLC7A5P1	8	22	10	11	9	28
SLC7A5P2	50	19	7	12	3	32
SLC7A6	1732	2024	793	957	1080	2736
SLC7A6OS	1090	1235	494	582	761	1848
SLC7A7	6	9	2	8	8	11
SLC7A8	3	5	3	6	4	9
SLC7A9	6	14	1	8	6	7
SLC8A1	548	642	246	347	389	898
SLC8A2	5	3	2	1	3	6
SLC8A3	3	3	0	1	1	6
SLC8B1	594	637	241	370	408	1061
SLC9A1	2437	2628	1025	1513	1752	4084
SLC9A2	1	0	0	0	0	0
SLC9A3	436	509	152	276	361	810
SLC9A3P1	0	0	0	0	0	0
SLC9A3P2	1	1	0	0	0	0
SLC9A3P3	0	0	0	0	0	0
SLC9A3R1	4528	4530	1934	2131	2504	5842
SLC9A3R2	1292	1333	521	605	745	1774
SLC9A4	24	19	10	10	12	36
SLC9A5	443	459	192	247	303	702
SLC9A6	391	447	155	258	296	712
SLC9A7	728	875	306	371	500	1164
SLC9A7P1	5	2	2	1	3	6
SLC9A8	751	797	364	493	541	1298
SLC9A9	20	40	13	23	21	87
SLC9B1	6	16	3	4	4	15
SLC9B1P1	0	0	0	0	0	0
SLC9B1P2	0	0	0	0	0	0
SLC9B1P3	0	1	0	0	0	0
SLC9B1P4	0	0	0	0	0	0
SLC9B2	506	528	212	254	263	646
SLC9C1	3	1	0	2	1	3
SLC9C2	0	1	1	0	1	1
SLCO1A2	11	11	7	3	5	16
SLCO1B1	0	0	0	0	0	0
SLCO1B3	0	0	0	0	0	0
SLCO1B7	0	0	0	0	0	0
SLCO1C1	2	1	0	2	0	0
SLCO2A1	21	25	13	15	21	50
SLCO2B1	2	3	3	6	1	11
SLCO3A1	476	481	210	279	342	812
SLCO4A1	2209	2144	823	774	905	2358
SLCO4C1	3	4	0	1	3	4
SLCO5A1	22	30	7	15	14	35
SLCO6A1	0	0	0	0	0	0
SLED1	0	0	0	0	0	0
SLF1	636	777	274	356	470	1068
SLF2	2137	2663	925	1230	1616	3643
SLFN11	2865	3801	1370	1651	2094	4892
SLFN12	372	391	156	155	173	452
SLFN12L	11	23	9	13	18	40
SLFN13	194	199	72	76	101	228
SLFN14	0	0	0	0	0	1
SLFN5	681	817	266	366	438	1107
SLFNL1	80	69	32	33	38	120
SLIRP	1269	1358	524	502	581	1487
SLIT1	5	4	0	2	5	3
SLIT2	1544	1914	640	947	940	2515
SLIT3	96	134	46	53	73	156
SLITRK1	4	4	1	4	12	11
SLITRK2	10	15	4	13	8	19
SLITRK3	240	226	114	136	195	362
SLITRK4	185	204	76	123	140	376
SLITRK5	878	930	364	512	614	1450
SLITRK6	1	4	0	6	5	8
SLK	2835	3503	1164	2161	2767	6113
SLMAP	2076	2571	991	1135	1493	3560
SLN	0	0	0	0	0	1
SLPI	0	0	0	1	0	0
SLTM	3274	3890	1381	1751	2149	4902
SLU7	1699	2013	743	1046	1311	2994
SLURP1	0	0	0	0	0	0
SLX1A	549	632	240	190	441	755
SLX1B	1366	1205	547	823	806	2268
SLX4	1569	1792	653	956	1118	2651
SLX4IP	292	362	125	196	247	558
SMAD1	645	671	280	391	490	1115
SMAD2	2388	2719	945	1161	1338	3244
SMAD3	9393	10276	3780	5324	6179	14855
SMAD4	1528	1729	648	889	1074	2387
SMAD5	2774	3050	1191	1576	1879	4487
SMAD6	187	195	92	119	127	319
SMAD7	107	95	36	59	72	140
SMAD9	302	338	139	245	251	588
SMAGP	974	1053	342	443	575	1221
SMAP1	1269	1402	527	1004	1258	2863
SMAP2	1651	1803	724	856	1052	2528
SMARCA1	2323	2805	1089	1350	1671	3761
SMARCA2	2001	2601	873	1483	1846	4223
SMARCA4	12366	13961	5609	7516	8780	20569
SMARCA5	5888	7170	2499	3522	4562	9952
SMARCAD1	1193	1365	532	635	844	1920
SMARCAL1	787	801	348	467	541	1283
SMARCB1	3609	3946	1632	2154	2598	5794
SMARCC1	10350	11602	4187	5914	7088	16342
SMARCC2	7280	7799	2979	4732	5327	12274
SMARCD1	4567	4899	1851	2502	3002	7407
SMARCD2	3149	3369	1253	1923	2434	5714
SMARCD3	859	970	361	487	563	1390
SMARCE1	4881	5326	2132	3034	3925	8709
SMARCE1P1	0	0	0	0	0	0
SMARCE1P2	0	0	0	0	0	1
SMARCE1P3	0	1	0	0	0	0
SMARCE1P4	0	0	0	0	0	0
SMARCE1P5	0	0	0	0	0	4
SMARCE1P6	0	0	0	0	0	1
SMARCE1P7	0	0	0	0	0	0
SMC1A	9836	11734	4232	6671	8106	18544
SMC1B	0	5	0	0	3	11
SMC2	3239	3927	1409	1867	2396	5255
SMC3	3923	4746	1735	2643	3279	7237
SMC4	16907	21366	7577	11175	14558	33018
SMC4P1	0	0	0	0	0	0
SMC5	1893	2347	849	1048	1352	3202
SMC6	3234	4295	1574	1965	2492	5661
SMCHD1	2852	3648	1194	1763	2223	5115
SMCO1	1	3	0	2	3	5
SMCO2	16	15	5	10	6	37
SMCO3	3	7	3	2	2	11
SMCO4	148	157	53	77	107	261
SMCO4P1	0	0	0	0	0	0
SMCP	0	0	0	0	0	0
SMCR8	6478	7113	2661	3818	4346	10409
SMDT1	395	411	163	246	265	622
SMG1	4442	5308	1902	2701	3071	7709
SMG1P1	422	331	77	237	151	633
SMG1P2	74	167	42	25	72	152
SMG1P3	256	595	187	256	346	596
SMG1P4	37	64	6	37	2	32
SMG1P5	387	376	156	227	194	610
SMG1P6	33	49	12	20	46	67
SMG1P7	107	141	63	64	90	186
SMG5	4894	5354	2115	2557	3041	7466
SMG6	3722	4018	1548	2291	2723	6200
SMG7	3800	4268	1699	2153	2494	5693
SMG8	977	1120	425	590	696	1790
SMG9	2761	2691	1093	1419	1638	3742
SMIM1	53	39	11	34	35	64
SMIM10	6	5	1	2	2	4
SMIM10L1	837	1022	356	450	545	1388
SMIM10L2A	1	0	0	0	0	2
SMIM10L2B	4	2	0	3	5	12
SMIM11A	48	82	55	50	139	307
SMIM11B	431	492	125	217	174	432
SMIM11P1	0	0	0	0	0	0
SMIM12	928	995	338	437	580	1241
SMIM12P1	0	0	0	0	0	0
SMIM13	1003	1150	457	536	675	1621
SMIM14	427	550	225	414	479	1132
SMIM15	1564	1953	701	766	926	2276
SMIM17	5	6	2	2	3	6
SMIM18	0	0	0	0	0	0
SMIM19	208	218	76	125	114	344
SMIM2	0	0	0	0	1	4
SMIM20	539	547	207	234	333	699
SMIM21	0	0	0	0	0	0
SMIM22	2	4	1	4	4	10
SMIM23	0	0	0	0	0	0
SMIM24	1	1	0	1	1	5
SMIM3	395	470	178	241	286	748
SMIM4	227	214	87	97	128	293
SMIM5	12	12	9	6	10	12
SMIM6	4	3	1	0	2	2
SMIM7	1340	1488	448	700	810	1983
SMIM8	176	176	55	85	101	246
SMIM9	0	0	0	0	0	0
SMKR1	16	22	4	11	14	30
SMLR1	1	0	0	0	0	0
SMN1	2070	1925	769	1040	1336	3090
SMN2	1302	1711	628	898	1103	2359
SMNDC1	952	1077	403	489	614	1543
SMO	1009	1091	447	683	783	1854
SMOC1	621	649	211	514	658	1430
SMOC2	0	0	0	0	0	2
SMOX	862	802	339	372	389	1075
SMPD1	867	832	334	585	637	1515
SMPD2	334	431	169	187	206	485
SMPD3	186	227	74	115	136	341
SMPD4	2603	2772	1072	1407	1706	3856
SMPD4P1	1	2	0	2	3	1
SMPD4P2	0	0	0	0	0	0
SMPDL3A	122	149	55	98	129	243
SMPDL3B	20	41	14	14	24	50
SMPX	0	0	0	0	0	0
SMR3A	0	0	0	0	0	0
SMR3B	0	0	0	0	0	0
SMS	9269	10965	3755	4395	5375	12940
SMTN	4528	4620	1778	1958	2206	5703
SMTNL1	0	0	0	1	1	1
SMTNL2	5	0	2	4	6	5
SMU1	3718	4101	1549	1832	2357	5499
SMUG1	423	455	184	251	323	682
SMUG1P1	0	0	0	0	0	0
SMURF1	1025	1179	420	629	709	1836
SMURF2	2826	3339	1201	1474	1792	4190
SMURF2P1	94	88	39	66	42	135
SMYD1	0	0	0	0	0	0
SMYD2	772	907	330	392	447	1200
SMYD3	593	685	267	328	393	993
SMYD4	1571	1702	622	885	1089	2426
SMYD5	1714	1776	675	763	879	2197
SNAI1	146	157	69	98	96	241
SNAI1P1	0	0	0	0	0	0
SNAI2	457	485	210	207	276	659
SNAI3	24	31	13	28	28	74
SNAP23	1490	1782	621	886	1016	2273
SNAP23P1	0	0	0	0	0	1
SNAP25	23	2	2	1	0	1
SNAP29	4158	4747	1699	2686	3092	7108
SNAP47	1014	1054	415	597	701	1571
SNAP91	6	7	2	1	4	15
SNAPC1	2804	3381	1269	1058	1241	2992
SNAPC2	807	822	347	485	655	1484
SNAPC3	1399	1569	582	853	1030	2432
SNAPC4	951	996	378	394	530	1250
SNAPC5	287	291	97	106	168	336
SNAPC5P1	0	0	0	0	0	0
SNAPIN	659	699	295	382	462	1088
SNCA	192	189	71	142	167	328
SNCAIP	0	3	0	0	0	1
SNCB	20	20	11	21	25	60
SNCG	163	149	51	84	102	199
SND1	4989	5462	2081	2692	3252	7515
SNED1	99	111	40	55	55	157
SNF8	3663	4170	1460	1875	2329	5492
SNIP1	624	731	269	413	495	1055
SNN	558	558	232	377	495	1023
SNPH	139	203	62	129	179	427
SNRK	602	786	305	427	508	1092
SNRNP200	20409	23965	8907	12333	14811	34454
SNRNP25	1398	1534	671	723	863	2121
SNRNP27	917	1089	407	569	680	1608
SNRNP35	683	782	281	412	482	1077
SNRNP40	2140	2313	950	1084	1404	3218
SNRNP48	963	1137	426	508	627	1599
SNRNP70	10348	11133	4145	5340	6441	15397
SNRPA	6558	6708	2788	3394	4143	9434
SNRPA1	1450	1735	589	762	959	2074
SNRPB	6436	6599	2689	3115	3811	9239
SNRPB2	1770	2077	775	973	1249	2912
SNRPBP1	0	0	0	0	0	0
SNRPC	6675	6933	2749	3068	3914	8784
SNRPCP1	0	0	0	0	0	0
SNRPCP10	0	0	0	0	0	0
SNRPCP11	0	0	0	0	0	0
SNRPCP13	0	0	0	0	0	0
SNRPCP14	0	0	0	0	0	0
SNRPCP15	0	0	0	0	0	0
SNRPCP16	0	0	0	0	0	0
SNRPCP17	0	0	0	0	0	0
SNRPCP18	0	0	0	0	0	0
SNRPCP19	0	0	0	0	0	1
SNRPCP2	1	0	0	0	0	0
SNRPCP20	0	0	0	0	0	0
SNRPCP3	0	0	0	0	0	0
SNRPCP4	0	0	0	1	0	0
SNRPCP5	0	0	0	0	0	0
SNRPCP6	0	0	0	0	0	0
SNRPCP8	0	0	0	0	0	0
SNRPCP9	2	0	0	0	0	3
SNRPD1	3550	4402	1351	1808	2388	5486
SNRPD2	6825	6756	2619	3344	3842	8950
SNRPD2P1	0	1	0	0	0	0
SNRPD2P2	0	0	0	0	0	0
SNRPD3	8243	9623	3409	4199	5227	11986
SNRPE	931	1003	432	417	543	1321
SNRPEP10	0	0	0	0	0	0
SNRPEP2	0	0	0	0	0	0
SNRPEP3	1	0	0	0	0	0
SNRPEP4	431	487	136	191	279	545
SNRPEP5	1	1	0	0	1	1
SNRPEP6	0	0	0	0	0	0
SNRPEP7	0	0	0	0	0	0
SNRPEP8	0	0	0	0	0	0
SNRPEP9	0	0	0	0	0	0
SNRPF	2903	3444	1102	1488	1905	4398
SNRPFP1	116	119	58	62	88	173
SNRPFP2	0	0	0	0	0	0
SNRPFP3	0	0	0	0	0	0
SNRPFP4	0	1	0	0	0	0
SNRPG	2848	3097	1165	1415	1695	3793
SNRPGP1	0	0	0	0	0	0
SNRPGP10	0	0	0	0	0	0
SNRPGP11	0	0	0	0	0	0
SNRPGP12	0	0	0	0	0	0
SNRPGP13	0	0	0	0	0	0
SNRPGP14	1	1	1	0	0	2
SNRPGP15	2	1	0	1	0	2
SNRPGP16	0	0	0	0	0	0
SNRPGP17	0	0	0	0	0	0
SNRPGP18	0	0	0	0	0	0
SNRPGP19	0	0	0	0	0	0
SNRPGP2	0	0	0	0	0	0
SNRPGP20	0	0	0	0	0	0
SNRPGP3	0	0	0	0	0	0
SNRPGP4	0	0	0	0	0	1
SNRPGP5	0	0	0	0	0	0
SNRPGP6	0	0	0	0	0	0
SNRPGP7	0	0	0	0	0	0
SNRPGP8	0	0	0	0	0	0
SNRPGP9	0	0	0	0	0	0
SNRPN	825	887	348	366	461	1086
SNTA1	665	669	297	428	492	1237
SNTB1	0	1	0	0	0	0
SNTB2	1258	1390	492	728	817	2048
SNTG1	1	0	1	0	0	3
SNTG2	0	0	0	0	1	1
SNTN	9	8	2	4	5	13
SNU13	3343	3552	1372	1492	1742	3995
SNUPN	422	497	174	235	255	668
SNURF	39	46	16	23	2	36
SNURFL	0	0	0	0	0	0
SNW1	3656	4101	1488	2017	2649	6086
SNX1	2271	2572	956	1325	1570	3802
SNX10	32	48	16	25	25	65
SNX11	1500	1567	652	650	855	2075
SNX12	2699	2663	1049	1468	1782	3986
SNX13	811	960	366	532	653	1442
SNX14	2209	2648	972	1240	1577	3700
SNX15	946	855	367	468	499	1322
SNX16	105	141	49	84	95	246
SNX17	2027	2108	842	994	1212	2849
SNX18	1151	1350	550	706	918	2059
SNX18P10	0	0	0	0	0	0
SNX18P12	0	0	0	0	0	0
SNX18P13	0	0	0	1	0	0
SNX18P14	0	0	0	0	0	0
SNX18P1Y	0	2	0	0	0	1
SNX18P2	0	0	0	0	0	0
SNX18P23	1	0	0	0	0	0
SNX18P24	0	0	0	0	0	0
SNX18P25	0	0	0	0	1	0
SNX18P26	0	4	0	0	4	0
SNX18P27	0	0	0	0	0	0
SNX18P3	176	205	49	115	134	314
SNX18P4	0	0	0	0	0	0
SNX18P5	0	0	0	0	0	0
SNX18P7	41	47	17	30	28	93
SNX18P8	4	2	1	3	5	11
SNX18P9	0	4	2	1	0	4
SNX19	359	446	171	262	346	854
SNX19P1	0	0	0	0	0	0
SNX19P2	1	1	0	1	0	0
SNX19P3	2	4	0	4	0	7
SNX2	2210	2485	976	1205	1515	3436
SNX20	2	0	1	0	4	3
SNX21	592	707	262	389	436	1057
SNX22	133	166	64	109	124	303
SNX24	802	986	374	373	508	1194
SNX25	897	1022	383	547	708	1524
SNX25P1	3	11	2	1	5	14
SNX27	983	1105	408	562	669	1559
SNX29	518	581	254	403	458	956
SNX29P1	0	5	2	2	5	6
SNX29P2	8	9	4	9	4	15
SNX2P2	0	0	0	0	0	0
SNX3	3900	4464	1703	2288	2725	6242
SNX30	719	847	329	466	518	1243
SNX31	0	0	0	0	1	0
SNX32	8	8	2	9	14	16
SNX33	1093	1259	474	666	769	1736
SNX33P1	0	0	0	0	0	0
SNX3P1X	0	0	0	0	0	0
SNX3P1Y	0	0	0	0	0	0
SNX4	762	958	359	357	490	1131
SNX5	4382	5253	2013	2055	2434	6189
SNX5P1	1	0	0	0	0	0
SNX6	4018	4493	1723	2056	2576	6049
SNX6P1	1	0	0	1	1	2
SNX7	664	820	320	453	616	1386
SNX8	1501	1614	631	823	992	2264
SNX9	1983	2267	897	1178	1461	3277
SOAT1	1870	2034	775	870	1038	2471
SOAT2	22	20	5	19	32	48
SOBP	56	70	31	43	72	164
SOCS1	43	50	26	19	15	61
SOCS2	192	262	73	133	174	416
SOCS2P1	0	0	0	0	0	0
SOCS2P2	0	0	0	0	0	0
SOCS3	851	892	363	335	444	1073
SOCS4	1654	2081	716	889	1122	2690
SOCS5	1547	1760	654	809	957	2207
SOCS5P1	0	0	0	0	0	0
SOCS5P2	0	0	0	0	0	1
SOCS5P3	0	0	0	0	0	0
SOCS5P4	4	6	2	10	8	12
SOCS5P5	0	0	0	0	0	0
SOCS6	527	598	257	340	394	889
SOCS7	988	1103	363	723	817	2008
SOD1	11015	12366	4356	5598	6719	15096
SOD1P1	0	0	0	0	0	0
SOD1P2	0	0	0	0	0	0
SOD1P3	0	1	0	0	0	0
SOD2	3366	3757	1370	1840	2199	5142
SOD2P1	0	0	0	0	0	0
SOD3	1	0	0	1	0	0
SOGA1	3168	3307	1278	2318	2556	6133
SOGA3	11	10	5	8	13	41
SOHLH1	0	0	0	0	0	0
SOHLH2	18	21	7	7	14	33
SON	8895	10461	3801	5849	6888	16570
SORBS1	40	40	16	59	71	145
SORBS2	15	20	6	3	5	12
SORBS3	5357	5332	2174	2854	3557	8005
SORCS1	4	0	0	0	0	0
SORCS2	9	16	3	16	13	31
SORCS3	0	0	0	0	0	0
SORD	987	1025	434	449	500	1188
SORD2P	209	264	73	97	91	255
SORL1	6	8	3	6	8	17
SORT1	2357	2649	935	1419	1732	4106
SOS1	2522	3011	1050	1431	1734	4193
SOS2	1094	1356	491	865	1055	2515
SOST	0	0	0	0	0	0
SOSTDC1	2	1	0	0	0	0
SOWAHA	31	27	15	29	48	117
SOWAHB	1	1	0	0	3	1
SOWAHC	527	581	226	186	275	708
SOWAHD	27	36	9	22	28	63
SOX1	0	0	0	0	0	0
SOX10	1	1	0	0	0	0
SOX11	0	4	0	2	2	4
SOX12	2183	2247	925	1126	1431	3382
SOX13	1077	1021	425	739	841	2068
SOX14	1	0	0	0	0	0
SOX15	208	191	92	130	154	330
SOX17	0	1	0	0	0	0
SOX18	251	240	111	163	155	414
SOX2	2	4	2	2	3	1
SOX21	0	0	0	0	0	0
SOX3	12	7	4	1	9	9
SOX30	2	1	0	0	4	1
SOX4	485	525	197	290	359	721
SOX5	3	7	1	4	5	7
SOX5P1	1	1	1	1	0	0
SOX6	12	20	5	8	7	33
SOX7	148	164	75	81	104	250
SOX8	179	207	77	99	144	371
SOX9	568	584	219	153	161	433
SP1	4585	5367	2025	2631	3055	7187
SP100	1611	1973	632	728	897	2170
SP110	277	301	164	115	184	463
SP140	86	78	25	21	27	64
SP140L	841	1030	343	421	556	1339
SP2	3847	3707	1626	2178	2528	5680
SP3	1829	2161	830	1179	1586	3453
SP3P	0	1	0	0	0	1
SP4	430	492	212	228	284	690
SP5	1	3	0	5	5	9
SP6	645	702	279	444	530	1248
SP7	0	3	1	3	5	4
SP8	13	16	6	6	7	26
SP9	86	92	31	59	76	191
SPA17	327	336	149	186	244	465
SPA17P1	0	0	0	0	0	0
SPACA1	0	0	0	0	0	0
SPACA3	1	1	0	0	1	3
SPACA4	0	0	0	0	0	0
SPACA5	0	0	0	0	0	0
SPACA5B	0	0	0	0	0	0
SPACA6	323	365	107	169	223	500
SPACA7	4	2	2	2	4	8
SPACA9	233	247	97	132	153	373
SPAG1	315	380	167	194	222	623
SPAG11A	0	0	0	0	0	0
SPAG11B	0	0	0	0	0	0
SPAG16	425	483	209	282	341	821
SPAG17	2	1	1	1	3	3
SPAG4	276	262	93	118	136	330
SPAG5	4936	5665	2180	2895	3611	8668
SPAG6	0	1	1	1	0	0
SPAG7	2104	2270	842	1031	1342	3031
SPAG8	81	105	43	57	64	191
SPAG9	7412	9021	3318	4507	5353	12738
SPAM1	0	0	0	0	0	0
SPANXA1	0	0	0	0	0	0
SPANXA2	0	0	0	0	0	0
SPANXB1	0	0	0	1	0	0
SPANXC	0	0	0	0	0	2
SPANXD	0	0	0	0	0	0
SPANXN1	0	0	0	0	0	0
SPANXN2	0	0	0	0	0	0
SPANXN3	0	0	0	1	0	0
SPANXN4	0	0	0	0	0	0
SPANXN5	0	0	0	0	0	0
SPARC	41776	43019	18143	15997	19414	44451
SPARCL1	1	1	0	0	0	1
SPAST	828	918	334	438	596	1330
SPATA1	9	14	4	6	6	14
SPATA12	0	0	0	0	0	0
SPATA13	64	86	33	31	42	99
SPATA16	0	0	0	0	0	0
SPATA17	93	122	36	55	59	155
SPATA18	0	0	1	0	2	0
SPATA19	0	0	0	0	0	0
SPATA2	1190	1242	525	657	716	1765
SPATA20	3378	3667	1500	2243	2658	5995
SPATA20P1	0	0	0	0	0	0
SPATA21	0	6	0	2	0	4
SPATA22	0	0	0	0	0	0
SPATA24	127	120	39	61	82	185
SPATA25	13	27	7	10	16	39
SPATA2L	182	197	78	74	102	244
SPATA2P1	1	0	0	1	0	0
SPATA3	0	0	1	0	0	0
SPATA31A1	0	0	0	0	0	0
SPATA31A3	0	0	0	0	0	0
SPATA31A5	0	0	0	0	0	0
SPATA31A6	0	1	0	0	0	0
SPATA31A7	2	5	2	1	2	2
SPATA31B1P	0	0	0	0	0	0
SPATA31C1	5	5	0	4	0	8
SPATA31C2	0	0	0	0	0	0
SPATA31D1	0	0	0	0	0	0
SPATA31D2P	0	0	0	0	0	0
SPATA31D3	0	0	0	0	0	0
SPATA31D4	0	0	0	0	0	0
SPATA31D5P	0	0	0	0	0	0
SPATA31E1	0	0	0	1	0	1
SPATA31E2P	0	0	0	0	0	0
SPATA31E3P	0	0	0	0	0	0
SPATA32	13	16	5	9	5	9
SPATA33	469	476	215	250	315	706
SPATA4	4	10	7	6	20	12
SPATA45	0	0	0	0	0	0
SPATA5	510	653	194	283	300	817
SPATA5L1	330	400	136	185	212	511
SPATA6	391	418	175	250	303	751
SPATA6L	27	35	17	22	23	68
SPATA7	227	270	108	174	183	444
SPATA8	0	0	0	0	0	0
SPATA9	2	7	2	9	6	15
SPATC1	5	2	0	2	3	8
SPATC1L	690	686	296	342	424	998
SPATS1	0	0	0	0	0	0
SPATS2	2469	2729	979	1408	1705	4101
SPATS2L	3983	4349	1615	1873	2487	5531
SPC24	2164	2466	809	1256	1606	3819
SPC25	736	763	298	422	474	1163
SPCS1	1918	2161	716	910	1089	2604
SPCS2	1606	1811	651	834	1073	2533
SPCS2P1	0	0	0	0	0	0
SPCS2P3	0	0	0	0	0	0
SPCS2P4	0	0	0	0	0	5
SPCS3	4106	4904	1750	2531	3247	7575
SPDEF	5	0	1	2	5	2
SPDL1	1916	2189	878	1105	1301	3186
SPDYA	8	19	6	5	7	25
SPDYC	0	0	0	0	1	0
SPDYE1	12	19	11	11	14	21
SPDYE10P	21	21	0	6	6	13
SPDYE11	1	3	2	2	2	2
SPDYE12P	4	1	0	1	1	1
SPDYE13P	0	0	0	0	0	0
SPDYE14P	0	0	0	0	0	0
SPDYE15P	8	8	2	2	6	12
SPDYE16	53	63	19	39	45	86
SPDYE17	2	7	1	7	9	7
SPDYE18	0	0	0	0	1	0
SPDYE19P	1	0	0	0	0	0
SPDYE2	20	15	4	11	3	12
SPDYE20P	0	0	0	0	0	0
SPDYE21P	1	0	0	0	1	0
SPDYE22P	1	0	0	0	0	0
SPDYE2B	20	6	4	11	19	12
SPDYE3	129	135	46	84	92	177
SPDYE4	0	0	0	0	0	0
SPDYE5	27	21	8	0	9	39
SPDYE6	0	20	6	0	0	46
SPDYE7P	0	2	0	0	0	0
SPDYE8P	1	2	2	1	1	1
SPDYE9P	1	2	2	2	2	2
SPECC1	657	706	287	495	616	1383
SPECC1L	3359	3883	1451	2360	2587	6438
SPECC1L-ADORA2A	89	78	101	0	54	95
SPEF1	59	36	25	42	23	79
SPEF2	179	229	72	123	181	438
SPEG	1370	1549	561	944	1037	2578
SPEM1	30	37	13	11	11	48
SPEN	4814	5367	1979	2941	3331	8141
SPERT	0	2	1	0	1	1
SPESP1	0	0	0	0	0	0
SPG11	1251	1531	548	894	1100	2463
SPG20	2557	3029	1138	1504	1983	4478
SPG21	1202	1378	459	793	983	2285
SPG7	1695	1890	687	924	1100	2760
SPHAR	0	0	0	0	0	0
SPHK1	876	1062	375	321	415	927
SPHK2	1009	1079	459	456	497	1220
SPHKAP	0	0	0	0	0	0
SPI1	0	0	1	0	0	1
SPIB	37	34	17	17	18	50
SPIC	0	0	0	0	0	0
SPICE1	721	828	330	478	575	1294
SPIDR	3405	3871	1465	2235	2673	6255
SPIN1	2516	2810	1097	1571	1869	4304
SPIN2A	17	10	11	6	7	20
SPIN2B	151	181	74	82	97	242
SPIN3	153	175	64	92	121	254
SPIN4	416	412	161	219	268	534
SPINK1	0	0	0	0	0	1
SPINK13	1	0	0	2	0	0
SPINK14	0	0	0	0	0	0
SPINK2	0	0	0	0	1	0
SPINK4	0	0	0	0	0	0
SPINK5	0	0	0	0	0	2
SPINK6	2	2	0	0	0	0
SPINK7	0	0	0	0	0	0
SPINK8	0	0	0	0	0	0
SPINK9	7	6	4	1	6	18
SPINT1	10	16	8	12	14	25
SPINT2	40	41	14	26	30	81
SPINT3	0	0	0	0	0	0
SPINT4	0	0	0	0	0	0
SPINT5P	0	0	0	0	0	0
SPIRE1	1360	1521	577	899	1146	2692
SPIRE2	404	458	175	265	305	743
SPN	33	62	12	39	29	72
SPNS1	2018	1949	697	909	1051	2578
SPNS2	18	23	10	6	14	28
SPNS3	5	4	1	6	13	11
SPO11	0	0	0	0	0	0
SPOCD1	1039	1065	382	510	549	1484
SPOCK1	8	10	2	2	2	11
SPOCK2	11	6	4	2	7	21
SPOCK3	33	32	15	43	51	100
SPON1	34	45	14	13	16	51
SPON2	39	18	11	16	20	60
SPOP	4406	5056	1870	2498	3013	6951
SPOPL	573	720	273	292	371	889
SPP1	4	4	2	1	4	5
SPP2	14	11	8	12	8	16
SPPL2A	885	977	363	488	629	1407
SPPL2B	2098	2186	797	1047	1332	3133
SPPL2C	0	0	0	0	0	0
SPPL3	1428	1680	601	841	999	2525
SPR	741	852	292	355	517	1152
SPRED1	575	664	196	272	332	880
SPRED2	1341	1480	557	758	858	2113
SPRED3	313	309	111	120	159	407
SPRN	116	120	47	48	66	149
SPRR1A	0	0	0	0	0	0
SPRR1B	0	0	0	0	0	0
SPRR2A	0	0	0	0	0	0
SPRR2B	0	0	0	0	0	0
SPRR2C	0	0	0	0	0	0
SPRR2D	0	0	0	0	0	0
SPRR2E	0	0	0	0	0	0
SPRR2F	0	0	0	0	0	0
SPRR2G	0	0	0	0	0	0
SPRR3	0	0	0	0	0	0
SPRR4	0	0	0	0	0	0
SPRTN	400	451	168	264	303	688
SPRY1	24	18	5	8	8	25
SPRY2	378	444	157	119	163	337
SPRY3	98	89	38	68	70	168
SPRY4	211	229	77	81	88	254
SPRYD3	668	652	270	349	388	904
SPRYD4	505	485	187	214	278	693
SPRYD7	476	505	190	259	316	704
SPSB1	419	464	190	264	307	693
SPSB2	160	175	74	80	109	246
SPSB3	798	924	376	469	545	1308
SPSB4	26	15	9	24	39	100
SPTA1	0	1	0	0	0	0
SPTAN1	6130	7360	2577	3851	4397	10458
SPTB	7	10	5	16	21	39
SPTBN1	6804	7964	2837	3555	4086	9485
SPTBN2	1424	1582	615	787	909	2218
SPTBN4	48	49	19	57	38	109
SPTBN5	8	8	1	8	9	19
SPTLC1	1135	1232	458	518	724	1601
SPTLC1P1	67	76	25	33	55	110
SPTLC1P2	0	0	0	0	0	0
SPTLC1P3	0	0	0	0	0	0
SPTLC1P4	0	0	0	0	0	0
SPTLC1P5	0	0	0	0	0	0
SPTLC2	2836	3407	1185	1715	2142	4971
SPTLC3	15	22	7	8	12	31
SPTSSA	1274	1526	575	632	838	2019
SPTSSB	1	0	0	0	0	0
SPTY2D1	1317	1490	572	758	851	2084
SPTY2D1-AS1	11	13	3	3	5	14
SPX	50	54	17	31	34	96
SPZ1	0	0	0	0	1	0
SQLE	14478	16659	6143	7256	9036	21587
SQRDL	230	244	111	164	201	444
SQSTM1	11110	11583	4264	5938	7501	18111
SQSTM1P1	0	0	0	0	0	0
SRA1	1138	1144	475	582	719	1706
SRBD1	860	1098	406	606	741	1737
SRC	1669	1821	653	989	1171	2612
SRCAP	6563	6960	2756	4214	4382	10644
SRCIN1	218	199	61	130	163	367
SRD5A1	754	888	329	431	493	1289
SRD5A1P1	0	0	0	0	0	1
SRD5A2	0	1	0	0	0	0
SRD5A3	341	453	156	190	294	736
SRD5A3P1	0	0	0	0	0	0
SREBF1	15267	15388	6337	7467	8740	21494
SREBF2	8375	8819	3631	4679	5481	13083
SREK1	3840	4702	1721	2483	3122	7385
SREK1IP1	628	745	291	375	447	1095
SRF	3996	4168	1719	2257	2557	5753
SRFBP1	525	662	242	251	300	693
SRGAP1	1234	1368	490	708	752	1953
SRGAP2	2902	3268	1161	1886	2078	5304
SRGAP2B	1247	1416	592	623	970	2293
SRGAP2C	3242	3715	1416	1849	2168	5048
SRGAP2D	356	474	126	286	313	670
SRGAP3	10	20	11	11	16	34
SRGN	2447	2787	907	928	1148	2757
SRGNP1	0	0	0	0	0	0
SRI	1521	1760	590	760	1032	2227
SRIP1	0	0	0	0	0	0
SRIP2	0	0	0	0	0	0
SRIP3	0	1	0	0	0	0
SRL	3	2	2	1	3	5
SRM	3946	3899	1611	1345	1609	4074
SRMP1	0	0	0	0	0	0
SRMP2	0	0	0	1	0	0
SRMS	1	1	1	2	3	0
SRP14	6831	7941	2785	4079	5195	10879
SRP19	1366	1657	544	724	922	2149
SRP54	2903	3223	1268	1585	1939	4340
SRP54-AS1	19	19	8	3	8	16
SRP68	3855	4258	1575	2023	2454	5718
SRP68P1	0	0	0	0	0	0
SRP68P2	5	0	3	3	0	7
SRP68P3	6	1	1	1	0	4
SRP72	4090	4718	1774	2264	2788	6580
SRP72P1	0	0	0	0	0	1
SRP72P2	1	0	0	0	0	0
SRP9	6078	7005	2785	3514	4361	10231
SRP9P1	329	266	94	120	121	403
SRPK1	5473	6677	2384	2951	3758	8931
SRPK2	1401	1687	630	874	1101	2479
SRPK2P	51	70	19	33	32	84
SRPK3	126	127	53	60	86	207
SRPRA	2239	2324	921	1438	1720	4121
SRPRB	1055	1234	460	487	588	1401
SRPX	2	1	0	0	1	1
SRPX2	199	195	89	84	82	183
SRR	1343	1728	680	909	1189	2423
SRRD	766	910	342	373	411	1073
SRRM1	7992	8706	3005	4422	5473	12001
SRRM1P2	0	0	0	0	0	0
SRRM1P3	1	0	1	1	0	1
SRRM2	39740	45594	16084	22763	26518	65020
SRRM3	397	372	155	253	317	674
SRRM4	3	7	1	6	1	8
SRRM5	23	45	16	19	25	38
SRRT	6623	6870	2463	3229	3871	9074
SRSF1	11966	14218	4888	6171	8039	18845
SRSF10	4181	5312	1809	2448	3181	7862
SRSF10P1	0	0	0	0	0	0
SRSF11	8048	9508	3426	4458	5557	13237
SRSF12	303	369	159	192	246	598
SRSF1P1	0	0	0	0	0	0
SRSF2	8872	9147	3678	4402	5132	12636
SRSF3	8849	9946	3827	4874	6070	14966
SRSF4	5238	5820	2026	3038	3665	8353
SRSF5	18682	22424	7435	10918	14469	32968
SRSF6	5609	6240	2312	2921	3608	8725
SRSF7	5038	5373	2026	2363	3020	6901
SRSF8	560	616	216	272	329	873
SRSF9	4489	5136	1785	2211	2673	6355
SRSF9P1	5	6	1	5	1	6
SRXN1	836	868	289	331	383	1020
SRY	0	0	0	0	0	0
SS18	2800	3195	1142	1706	2070	4606
SS18L1	1229	1341	451	665	875	2045
SS18L2	250	267	100	137	174	438
SS18L2P1	0	0	0	0	0	0
SS18L2P2	0	0	0	0	0	0
SSB	5200	6628	2256	2584	3347	7727
SSBP1	1994	2380	830	817	1028	2502
SSBP2	235	260	142	213	246	523
SSBP3	1587	1755	705	1049	1374	2980
SSBP4	2623	2795	1152	1574	1901	4608
SSC4D	20	22	12	16	30	59
SSC5D	691	650	222	377	488	1106
SSFA2	4865	5867	1979	3002	3395	8183
SSH1	1558	1717	624	1008	1145	2772
SSH2	1484	1663	621	958	1045	2560
SSH3	1613	1728	663	951	1165	2462
SSMEM1	0	1	0	0	0	1
SSNA1	654	645	230	297	428	909
SSPN	14	11	8	11	11	31
SSPO	5	9	2	4	5	12
SSR1	5741	6486	2499	3011	3846	9139
SSR1P1	0	0	0	0	0	0
SSR1P2	0	0	0	0	0	0
SSR2	4848	5292	1962	2635	3138	7285
SSR3	5765	6967	2512	2277	2807	6942
SSR4	2511	2410	901	1170	1369	3220
SSR4P1	47	52	21	28	33	99
SSRP1	15896	18122	6343	9467	11573	26741
SSSCA1	1352	1319	539	621	720	1785
SST	0	0	0	0	0	0
SSTR1	141	148	37	41	59	138
SSTR2	215	256	107	94	111	240
SSTR3	1	0	0	0	1	0
SSTR4	0	0	0	0	0	0
SSTR5	14	15	7	15	20	55
SSU72	3809	4111	1511	1904	2354	5579
SSU72P1	0	0	0	0	0	0
SSU72P2	0	0	0	0	0	0
SSU72P3	0	0	0	0	0	0
SSU72P4	0	0	0	0	0	0
SSU72P5	0	0	0	0	0	0
SSU72P6	0	0	0	0	0	0
SSU72P7	0	0	0	0	0	0
SSU72P8	0	0	0	0	0	0
SSUH2	27	30	11	18	17	43
SSX1	1	1	0	0	0	0
SSX2	0	0	0	0	0	1
SSX2B	0	2	1	3	1	8
SSX2IP	399	517	221	265	376	812
SSX3	0	1	0	0	0	0
SSX4	0	0	0	0	0	0
SSX4B	0	0	0	0	0	0
SSX5	1	1	1	0	1	2
SSX6	0	0	0	0	0	0
SSX7	1	0	0	0	0	0
SSX8	0	0	0	0	0	0
SSX9	0	0	0	0	0	0
SSXP1	0	0	0	0	0	0
SSXP10	0	0	0	0	0	0
SSXP3	0	0	0	0	0	0
SSXP4	0	0	0	0	0	0
SSXP5	0	0	0	0	0	0
SSXP9	0	0	0	0	0	0
ST13	14976	17485	6474	8714	11012	24754
ST13P10	1	0	0	0	0	4
ST13P11	0	0	1	0	0	0
ST13P12	0	1	1	1	1	1
ST13P13	2	0	2	3	1	2
ST13P14	0	0	0	0	0	0
ST13P15	3	0	2	4	1	7
ST13P16	1	0	0	0	1	2
ST13P18	0	3	0	5	3	1
ST13P19	0	2	0	2	0	4
ST13P2	0	0	0	0	1	0
ST13P20	1	1	0	0	0	0
ST13P21	0	0	0	0	0	0
ST13P3	0	1	2	0	1	6
ST13P4	6	1	0	0	2	2
ST13P5	4	7	0	2	7	8
ST13P6	1	3	0	1	0	0
ST14	1	2	0	0	0	5
ST18	0	0	0	1	0	2
ST20	66	53	28	44	45	112
ST20-MTHFS	167	193	56	102	108	277
ST3GAL1	539	615	232	281	327	813
ST3GAL1P1	3	3	1	0	0	5
ST3GAL2	1133	1152	479	606	722	1752
ST3GAL3	413	460	206	273	346	813
ST3GAL4	253	284	93	170	178	444
ST3GAL5	346	424	174	178	216	521
ST3GAL6	73	101	35	84	78	162
ST5	1053	1124	489	602	755	1789
ST6GAL1	12	9	10	8	9	18
ST6GAL2	5	6	3	4	7	9
ST6GALNAC1	2	1	0	0	0	3
ST6GALNAC2	41	43	16	48	63	101
ST6GALNAC2P1	0	0	0	0	0	0
ST6GALNAC3	1	1	1	3	2	10
ST6GALNAC4	504	473	222	242	295	669
ST6GALNAC4P1	3	2	0	0	0	0
ST6GALNAC5	0	0	0	0	0	0
ST6GALNAC6	1355	1486	537	685	855	1958
ST7	779	789	297	315	388	991
ST7L	481	538	170	321	427	930
ST8SIA1	13	12	3	6	9	18
ST8SIA2	0	0	0	0	0	0
ST8SIA3	1	0	0	0	0	0
ST8SIA4	25	26	13	18	9	32
ST8SIA5	4	6	4	6	3	14
ST8SIA6	14	10	6	4	5	28
STAB1	3	1	1	3	3	7
STAB2	10	17	6	6	5	15
STAC	7	4	2	1	6	11
STAC2	506	515	176	314	344	784
STAC3	29	35	11	14	21	41
STAG1	1924	2243	813	1012	1360	3205
STAG2	2726	3243	1163	1902	2396	5432
STAG3	260	318	102	170	187	514
STAG3L1	358	390	145	140	169	414
STAG3L2	143	175	75	88	113	259
STAG3L3	446	480	154	259	300	741
STAG3L4	210	249	99	133	150	349
STAG3L5P	661	741	253	313	435	891
STAM	1626	1895	716	957	1203	2824
STAM2	577	572	235	273	321	743
STAMBP	2240	2544	922	1246	1574	3723
STAMBPL1	25	24	7	16	23	57
STAP1	0	0	0	0	0	0
STAP2	494	526	193	286	337	815
STAR	2	6	2	0	1	6
STARD10	768	808	311	507	614	1502
STARD13	883	1070	361	391	484	1161
STARD3	1318	1384	526	724	780	1898
STARD3NL	494	539	238	338	372	891
STARD4	3789	4376	1688	1735	2060	5231
STARD5	45	48	23	36	55	123
STARD6	1	1	0	1	2	2
STARD7	5503	6371	2320	2720	3437	8397
STARD8	462	538	197	254	313	741
STARD9	623	801	254	493	594	1315
STARP1	0	0	0	0	0	0
STAT1	1600	2072	789	1057	1332	3091
STAT2	1944	2115	850	1279	1592	3673
STAT3	5962	6365	2714	3605	4291	9678
STAT4	7	3	1	1	3	7
STAT5A	16	16	9	7	16	28
STAT5B	1927	2064	861	1286	1562	3701
STAT6	158	175	75	84	117	235
STATH	0	0	0	0	0	0
STAU1	6829	7657	2939	3967	4799	11315
STAU2	1782	2105	753	1095	1418	3214
STBD1	218	185	94	109	130	333
STC1	1	2	0	1	0	4
STC2	729	897	253	272	339	813
STEAP1	205	250	76	97	143	263
STEAP1B	47	43	8	18	11	57
STEAP2	274	317	111	180	197	555
STEAP3	379	448	151	183	196	524
STEAP4	10	10	4	4	4	12
STH	0	0	0	0	0	0
STIL	2065	2288	902	1171	1456	3384
STIM1	1478	1502	577	843	1081	2334
STIM2	750	887	255	507	608	1469
STIP1	8067	9071	3211	3890	4709	10981
STIP1P3	0	1	0	0	0	1
STK10	2503	2895	1041	1227	1405	3469
STK11	2043	2271	819	1064	1309	3249
STK11IP	665	709	311	376	461	1184
STK16	416	461	173	246	285	761
STK17A	832	1036	339	437	551	1374
STK17B	662	772	330	414	486	1192
STK19	833	968	349	465	581	1330
STK19B	0	0	0	0	0	0
STK24	2915	3297	1187	1608	2113	4841
STK24P1	1	1	3	1	1	1
STK25	3241	3341	1363	1645	2048	4788
STK25P1	0	0	0	0	0	0
STK26	577	693	255	283	386	830
STK3	666	770	306	360	445	1085
STK31	1	3	1	2	1	5
STK32A	6	3	1	5	1	14
STK32B	225	236	103	151	171	363
STK32C	289	330	109	209	219	569
STK33	34	42	23	27	26	61
STK33P1	1	0	0	0	0	0
STK35	2117	2280	831	1350	1566	3738
STK36	1010	1089	374	578	753	1815
STK38	3793	4531	1665	2579	3049	7070
STK38L	1622	1957	739	898	1168	2725
STK39	646	780	282	427	553	1234
STK4	3290	3569	1426	1575	1869	4281
STK40	1445	1607	592	693	823	1977
STKLD1	6	12	2	10	8	22
STMN1	14496	15836	6125	11006	13500	32213
STMN1P1	1	6	0	0	0	1
STMN1P2	0	0	0	0	0	0
STMN2	2	0	0	1	0	0
STMN3	5627	5828	2270	2560	3066	7333
STMN4	1	0	2	1	0	0
STMND1	10	12	2	10	10	18
STOM	4837	5496	2134	2973	3646	8492
STOML1	192	181	64	87	116	264
STOML2	2964	3173	1183	1514	1770	4237
STOML3	0	0	0	0	0	0
STON1	399	398	167	340	378	846
STON1-GTF2A1L	0	51	0	0	0	0
STON2	3	4	4	6	0	11
STOX1	171	210	88	150	220	455
STOX2	30	39	9	28	41	88
STPG1	572	584	246	314	342	826
STPG2	0	0	0	0	0	2
STPG3	15	16	9	10	10	39
STRA13	945	879	366	441	531	1252
STRA6	78	94	31	48	62	143
STRA8	0	0	0	0	0	0
STRADA	1061	1209	447	858	755	1899
STRADB	853	1025	384	533	634	1566
STRADBP1	0	0	1	0	0	0
STRAP	5621	6743	2354	2728	3398	7815
STRBP	641	713	272	471	566	1398
STRC	5	5	5	7	6	14
STRCP1	0	0	0	0	0	1
STRIP1	1057	1168	455	648	738	1794
STRIP2	878	1028	356	620	817	1882
STRN	2295	2675	986	1380	1633	3861
STRN3	2109	2511	930	1290	1600	3580
STRN4	3833	4041	1664	2203	2522	6077
STS	162	194	80	146	185	373
STSP1	0	0	0	0	0	0
STT3A	4979	5587	2002	2717	3403	7806
STT3B	5352	6531	2388	3170	3956	9641
STUB1	2150	2366	912	1129	1337	3056
STUM	2	8	5	1	2	9
STX10	2122	2282	815	1103	1420	3112
STX11	87	86	39	67	66	157
STX12	469	572	194	387	501	1112
STX16	4618	5468	1976	2641	3403	7789
STX16-NPEPL1	136	121	18	40	55	152
STX17	359	401	141	216	270	663
STX18	1164	1357	466	730	835	2142
STX19	0	3	0	0	0	2
STX1A	255	246	79	93	133	311
STX1B	560	584	208	295	339	861
STX2	854	1033	386	454	535	1360
STX3	1336	1596	551	635	755	1877
STX4	1208	1243	457	624	698	1602
STX5	1455	1568	621	782	1015	2259
STX6	1016	1202	412	575	677	1616
STX7	1346	1635	551	873	1034	2412
STX8	627	690	242	361	409	1043
STX8P1	0	0	0	0	0	0
STXBP1	2149	2239	843	1183	1556	3626
STXBP2	20	22	11	8	13	44
STXBP3	851	902	385	436	586	1461
STXBP4	453	531	179	233	301	731
STXBP5	1212	1489	555	615	847	1925
STXBP5L	5	3	2	2	2	9
STXBP6	1902	2040	861	883	1123	2675
STYK1	53	54	14	34	37	75
STYX	2799	3274	1153	1076	1302	3135
STYXL1	512	527	203	276	310	808
SUB1	5613	6734	2382	2931	3851	8668
SUB1P1	2	1	0	1	0	2
SUB1P2	0	0	0	0	0	0
SUB1P3	0	0	0	0	0	0
SUB1P4	0	0	0	0	0	0
SUCLA2	809	975	346	492	668	1428
SUCLA2P1	0	0	0	0	0	0
SUCLA2P2	0	0	0	0	0	0
SUCLA2P3	1	0	0	0	0	0
SUCLG1	2479	2801	1052	1341	1537	3863
SUCLG2	2851	3441	1229	1552	2071	4527
SUCLG2P2	0	0	0	0	0	0
SUCLG2P4	2	4	2	3	2	13
SUCNR1	0	0	0	0	0	1
SUCO	1255	1552	540	666	803	1919
SUDS3	1739	2071	669	1157	1360	3024
SUDS3P1	0	2	0	2	0	0
SUFU	886	979	403	559	622	1486
SUGCT	95	117	30	62	62	165
SUGP1	1522	1638	637	939	1107	2389
SUGP2	5946	7030	2465	3791	4541	11630
SUGT1	1281	1511	569	642	775	1865
SUGT1P	28	36	8	8	10	52
SUGT1P2	0	0	0	0	1	0
SUGT1P3	5	7	1	2	0	12
SULF1	209	234	96	104	101	238
SULF2	16	14	2	7	31	40
SULT1A1	185	229	84	94	120	293
SULT1A2	12	22	1	10	8	19
SULT1A3	879	398	381	442	360	990
SULT1A4	239	823	52	148	365	702
SULT1B1	326	391	113	182	226	613
SULT1C2	66	84	18	70	74	161
SULT1C2P1	4	3	0	1	0	3
SULT1C2P2	0	0	0	0	0	0
SULT1C3	0	0	0	0	0	0
SULT1C4	1	1	1	2	0	2
SULT1D1P	0	0	0	0	0	0
SULT1E1	0	0	1	1	2	1
SULT2A1	6	4	2	5	12	18
SULT2B1	27	21	12	12	14	49
SULT4A1	0	0	0	0	0	0
SULT6B1	0	1	0	1	0	0
SUMF1	968	1017	386	499	630	1422
SUMF2	1986	2200	839	1130	1275	3150
SUMO1	3298	4193	1318	1645	2196	5203
SUMO1P1	0	0	0	0	0	0
SUMO1P2	0	0	1	0	0	1
SUMO1P3	0	0	0	0	0	0
SUMO1P4	11	4	25	7	0	0
SUMO2	10216	11485	4199	6322	7820	18174
SUMO2P1	0	0	0	0	0	0
SUMO2P10	0	0	0	1	0	0
SUMO2P12	0	0	0	0	0	0
SUMO2P13	0	0	0	0	0	0
SUMO2P14	0	0	0	0	0	0
SUMO2P15	2	0	0	2	0	1
SUMO2P16	0	0	0	0	0	0
SUMO2P17	17	14	4	8	15	30
SUMO2P18	0	0	0	0	0	0
SUMO2P19	0	0	0	0	1	0
SUMO2P2	0	0	0	0	0	0
SUMO2P20	0	0	0	0	0	1
SUMO2P3	0	0	0	0	0	0
SUMO2P4	0	0	0	0	0	0
SUMO2P5	0	0	0	0	0	0
SUMO2P6	0	1	0	0	0	0
SUMO2P7	0	0	0	0	0	0
SUMO2P8	0	0	0	0	0	0
SUMO3	3828	4204	1702	2302	2840	6502
SUMO4	1	0	0	3	0	1
SUN1	3191	3803	1403	1939	2361	5343
SUN2	3096	3152	1368	1693	2148	5014
SUN3	0	1	2	1	0	5
SUN5	0	0	0	0	0	0
SUOX	987	1060	392	591	745	1591
SUPT16H	10336	12360	4334	6010	7698	17947
SUPT16HP1	15	9	8	8	8	16
SUPT20H	2013	2205	881	1050	1354	3049
SUPT20HL1	0	0	0	0	0	0
SUPT20HL2	0	0	0	0	0	0
SUPT3H	880	947	354	388	475	1297
SUPT4H1	2799	2886	1144	1423	1729	4201
SUPT4H1P1	2	1	0	0	0	0
SUPT4H1P2	0	0	0	0	0	0
SUPT5H	5730	6055	2316	2864	3601	8229
SUPT6H	8788	9761	3582	5201	5968	14230
SUPT7L	2014	2213	795	1163	1367	3364
SUPV3L1	1102	1235	411	524	612	1540
SURF1	458	498	224	230	244	648
SURF2	416	452	170	180	208	528
SURF4	4946	5456	2048	2384	3088	7202
SURF6	1342	1558	548	628	774	1822
SURF6P1	0	0	0	0	0	0
SUSD1	296	349	131	263	270	630
SUSD2	10	9	1	6	3	11
SUSD3	0	0	0	0	0	0
SUSD4	21	35	5	7	5	17
SUSD5	425	479	176	359	490	1041
SUSD6	889	915	367	615	818	1883
SUV39H1	1396	1487	577	734	916	2189
SUV39H2	914	1055	416	498	619	1500
SUZ12	4505	5274	2026	2642	3514	7923
SUZ12P1	395	549	189	303	385	870
SV2A	2324	2360	931	1384	1641	3740
SV2B	6	8	3	5	12	16
SV2C	2	7	1	1	3	6
SVBP	229	251	97	163	174	402
SVEP1	2529	2895	990	1330	1515	3790
SVIL	250	272	93	155	155	420
SVILP1	2	4	3	0	1	3
SVIP	1551	1781	686	772	976	2237
SVOP	12	11	4	7	7	12
SVOPL	0	1	0	0	0	0
SWAP70	3154	3658	1301	1918	2394	5520
SWI5	477	486	160	247	323	713
SWSAP1	145	116	59	59	72	212
SWT1	369	463	176	225	277	694
SYAP1	5081	5896	2186	2653	3137	7638
SYBU	4	2	3	0	1	2
SYCE1	7	8	0	4	4	5
SYCE1L	54	78	39	35	67	114
SYCE2	103	114	58	83	114	271
SYCE3	1	3	2	1	0	4
SYCN	0	0	0	0	0	0
SYCP1	0	1	0	0	0	1
SYCP2	317	352	131	274	342	811
SYCP2L	239	275	92	152	187	493
SYCP3	1	7	0	4	3	5
SYDE1	3257	3328	1341	1512	1921	4441
SYDE2	235	281	107	140	152	334
SYF2	1484	1872	618	976	1258	2793
SYF2P1	0	0	0	0	0	0
SYF2P2	0	0	0	0	0	0
SYK	0	2	1	1	2	2
SYMPK	4841	5183	2062	2587	3063	7107
SYN1	24	18	7	12	11	42
SYN2	11	7	5	8	8	16
SYN3	3	2	4	7	6	16
SYNC	454	568	232	376	485	1137
SYNCRIP	11892	14584	5044	6333	7724	18262
SYNDIG1	0	0	0	0	0	0
SYNDIG1L	2	0	0	1	1	0
SYNE1	419	502	176	363	412	989
SYNE2	4469	5834	1767	4844	5256	11942
SYNE3	212	289	93	188	253	629
SYNE4	35	42	15	24	35	90
SYNGAP1	4048	4364	1610	2527	3023	7152
SYNGR1	2047	2051	768	1061	1313	3085
SYNGR2	2713	2872	1102	1160	1261	3242
SYNGR3	87	79	29	79	109	212
SYNGR4	6	5	0	2	5	6
SYNJ1	765	925	339	530	616	1426
SYNJ2	1721	2100	759	985	1081	2880
SYNJ2BP	2308	2895	1039	1334	1799	4036
SYNJ2BP-COX16	496	593	211	285	340	610
SYNM	928	1087	398	705	859	1924
SYNPO	1367	1354	612	962	1151	2554
SYNPO2	6	9	2	5	13	18
SYNPO2L	10	16	5	7	9	16
SYNPR	0	0	0	0	0	0
SYNRG	1818	2270	804	1267	1447	3474
SYP	121	108	44	59	56	145
SYPL1	1487	1799	671	729	908	2305
SYPL2	32	38	17	26	57	88
SYS1	746	923	359	444	442	1113
SYS1-DBNDD2	203	139	67	95	122	172
SYT1	23	20	5	12	13	24
SYT10	48	58	17	30	43	90
SYT11	396	448	145	242	261	561
SYT12	13	15	7	9	11	28
SYT13	0	1	1	1	0	0
SYT14	381	456	148	221	241	580
SYT14P1	0	0	0	0	0	0
SYT15	219	234	104	188	170	456
SYT16	49	67	25	46	56	121
SYT17	10	5	1	3	5	4
SYT2	5	4	2	5	6	13
SYT3	2	7	1	6	2	8
SYT4	0	0	0	0	0	0
SYT5	16	18	11	9	14	43
SYT6	0	0	0	0	0	0
SYT7	8	7	2	2	7	9
SYT8	0	1	0	3	1	0
SYT9	0	0	0	0	0	0
SYTL1	99	133	52	82	124	260
SYTL2	76	87	34	79	108	217
SYTL3	54	78	31	24	32	79
SYTL4	221	256	96	159	217	453
SYTL5	0	0	0	0	0	2
SYVN1	1262	1281	512	644	745	1801
SZRD1	6683	6900	2843	3461	4227	9370
SZT2	1706	1896	677	997	1089	2710
T	0	0	0	0	0	0
TAAR1	0	0	0	0	0	0
TAAR2	0	0	0	0	0	0
TAAR3	0	0	0	0	0	0
TAAR4P	0	0	0	0	0	0
TAAR5	0	0	0	0	0	0
TAAR6	0	0	0	0	0	0
TAAR7P	0	0	0	0	0	0
TAAR8	0	0	0	0	0	0
TAAR9	0	0	0	0	0	0
TAB1	1786	1859	737	1050	1240	2896
TAB2	2332	2710	980	1490	1764	4235
TAB3	962	1112	426	621	725	1726
TAB3P1	0	0	0	0	0	0
TAC1	0	0	0	0	0	0
TAC3	1	5	1	5	1	1
TAC4	8	14	4	3	7	17
TACC1	10657	12276	4495	5517	6802	16425
TACC1P1	0	1	0	0	0	0
TACC2	667	687	262	367	422	1009
TACC3	5816	6323	2476	3091	3768	9193
TACO1	1047	1111	420	577	690	1583
TACR1	1	2	2	1	0	0
TACR2	6	5	1	2	4	12
TACR3	0	0	1	0	0	1
TACSTD2	4	0	1	0	2	1
TADA1	417	509	206	209	290	712
TADA2A	1039	1178	409	628	791	1801
TADA2B	761	801	284	461	633	1355
TADA3	4562	4756	1950	2724	3192	7425
TAF1	2162	2660	942	1873	2375	5630
TAF10	2131	2028	860	1079	1244	2989
TAF11	1065	1316	500	567	837	1790
TAF12	1167	1226	522	654	771	1785
TAF13	230	278	115	113	151	364
TAF13P2	0	0	0	0	0	0
TAF15	6671	7915	2752	3436	4275	9475
TAF1A	388	401	145	147	177	493
TAF1B	890	1070	427	459	603	1320
TAF1C	1973	2004	764	1053	1254	3070
TAF1D	4845	6445	2058	2298	3148	7620
TAF1L	2	1	0	2	2	8
TAF2	1609	1763	645	1040	1336	2935
TAF3	1001	1122	450	583	771	1795
TAF4	2327	2483	960	1555	1810	4363
TAF4B	336	347	123	154	174	427
TAF5	667	818	299	396	461	1110
TAF5L	954	1091	404	549	649	1488
TAF6	2111	2125	782	1118	1313	3002
TAF6L	535	520	207	269	342	780
TAF7	1910	2165	805	1201	1595	3720
TAF7L	0	2	0	0	0	3
TAF8	1296	1427	559	802	905	2314
TAF9	2729	3089	1225	1355	1644	3800
TAF9B	2387	2543	1087	1387	1756	4074
TAF9BP1	0	0	0	1	1	3
TAF9BP2	0	0	0	0	0	0
TAF9P1	0	0	0	0	0	0
TAF9P2	0	0	0	0	0	0
TAF9P3	0	0	0	0	0	0
TAGAP	0	0	1	0	0	0
TAGLN	3607	4066	1449	1386	1847	4466
TAGLN2	12265	12932	5058	5162	6444	15152
TAGLN2P1	19	11	2	8	7	18
TAGLN3	5	1	2	0	1	4
TAL1	0	3	1	0	4	7
TAL2	0	0	0	0	0	0
TALDO1	4746	5396	1975	2768	3287	7449
TAMM41	469	513	181	244	298	713
TANC1	1417	1682	589	739	965	2232
TANC2	1138	1408	445	863	987	2363
TANGO2	513	587	188	350	374	1012
TANGO6	716	801	337	452	511	1213
TANK	632	724	237	350	461	1029
TAOK1	4273	5356	1853	2796	3126	7747
TAOK2	2292	2487	993	1224	1446	3311
TAOK3	1495	1721	639	732	912	1962
TAP1	1111	1289	461	732	875	1935
TAP2	3150	3303	1235	1253	1535	3611
TAPBP	5877	5939	2354	2914	3579	8034
TAPBPL	195	200	80	97	118	248
TAPT1	300	352	107	281	355	753
TARBP1	1160	1351	468	636	727	1863
TARBP2	845	902	346	456	539	1210
TARDBP	6186	7088	2639	3509	4560	10455
TARDBPP1	0	0	0	0	0	0
TARDBPP2	0	0	0	1	0	0
TARM1	0	0	0	0	0	0
TARS	6298	7383	2580	3279	3981	9354
TARS2	1537	1712	618	872	1086	2632
TARS2P1	0	0	0	0	0	0
TARSL2	493	605	210	245	330	736
TAS1R1	2	1	1	1	1	3
TAS1R2	1	0	0	0	0	0
TAS1R3	16	16	4	12	9	20
TAS2R1	0	0	0	0	0	0
TAS2R10	0	0	0	0	0	0
TAS2R12	0	3	0	0	0	0
TAS2R13	0	0	0	0	0	0
TAS2R14	24	35	5	9	13	39
TAS2R15P	3	3	3	0	3	3
TAS2R16	0	0	0	0	0	0
TAS2R18	0	0	0	1	0	1
TAS2R19	1	2	0	3	0	6
TAS2R20	0	0	0	0	0	0
TAS2R2P	0	0	0	0	0	0
TAS2R3	0	0	0	0	0	1
TAS2R30	2	0	0	0	0	4
TAS2R31	2	3	0	1	0	2
TAS2R38	0	0	0	0	0	0
TAS2R39	0	0	0	0	0	0
TAS2R4	8	8	5	2	5	8
TAS2R40	0	0	0	0	0	0
TAS2R41	0	0	0	0	0	0
TAS2R42	0	0	0	0	0	0
TAS2R43	0	0	0	0	0	0
TAS2R46	0	0	0	0	0	0
TAS2R5	3	6	0	3	0	6
TAS2R50	0	0	0	0	0	0
TAS2R60	0	0	0	0	0	0
TAS2R62P	0	0	0	0	0	0
TAS2R63P	0	0	0	0	0	0
TAS2R64P	0	0	0	0	0	4
TAS2R6P	1	1	0	0	0	2
TAS2R7	0	0	0	0	0	0
TAS2R8	0	0	0	0	0	0
TAS2R9	0	0	0	0	0	0
TASP1	286	324	136	137	157	364
TAT	4	7	1	1	4	4
TATDN1	2804	3443	1149	1461	1819	4269
TATDN1P1	0	2	0	0	1	2
TATDN2	1375	1568	564	680	890	2288
TATDN2P1	0	0	0	0	0	0
TATDN2P2	18	14	7	4	11	19
TATDN2P3	0	0	0	0	0	0
TATDN3	384	466	160	216	226	652
TAX1BP1	3194	3907	1589	1939	2531	5394
TAX1BP3	2392	2471	1061	1350	1541	3647
TAZ	858	872	335	527	645	1535
TBATA	0	0	0	0	0	2
TBC1D1	3079	3574	1360	1949	2389	5534
TBC1D10A	936	969	367	464	553	1256
TBC1D10B	2360	2480	1002	1365	1592	3848
TBC1D10C	23	19	3	8	10	28
TBC1D12	769	999	323	504	620	1469
TBC1D13	643	658	257	339	381	1009
TBC1D14	1944	2158	785	1136	1415	3276
TBC1D15	1430	1773	555	934	1203	2662
TBC1D16	1752	1935	792	964	1140	2667
TBC1D17	1828	1803	757	927	1089	2620
TBC1D19	151	160	65	87	109	233
TBC1D2	741	827	337	410	448	1143
TBC1D20	1704	1923	743	1064	1367	3291
TBC1D21	0	0	0	0	0	0
TBC1D22A	1322	1305	533	675	823	1929
TBC1D22B	933	1049	353	560	628	1459
TBC1D23	1272	1599	558	577	790	1894
TBC1D24	1136	1197	460	597	665	1701
TBC1D25	828	901	355	452	539	1292
TBC1D26	26	57	20	22	27	72
TBC1D27	2	3	0	0	1	3
TBC1D28	5	5	0	1	0	6
TBC1D29	30	29	9	22	13	43
TBC1D2B	1519	1702	641	886	1174	2707
TBC1D3	240	335	90	192	251	488
TBC1D30	514	600	258	260	323	703
TBC1D31	2732	3302	1202	1519	1952	4465
TBC1D32	344	425	145	202	282	650
TBC1D3B	89	114	43	49	54	145
TBC1D3C	0	0	0	0	0	0
TBC1D3D	480	369	172	284	328	803
TBC1D3E	0	0	0	0	0	0
TBC1D3F	0	0	0	0	0	0
TBC1D3G	0	0	0	0	0	0
TBC1D3H	0	0	0	0	0	0
TBC1D3I	160	342	64	155	180	410
TBC1D3J	1	0	0	0	0	0
TBC1D3K	0	0	0	0	0	0
TBC1D3L	155	123	62	44	71	208
TBC1D3P1	0	3	0	0	0	0
TBC1D3P2	0	0	0	1	2	3
TBC1D3P3	0	0	0	0	0	0
TBC1D3P4	0	0	0	0	1	0
TBC1D3P5	8	6	2	5	1	13
TBC1D3P6	0	0	0	0	0	0
TBC1D3P7	0	0	0	0	0	0
TBC1D4	749	928	340	356	433	1016
TBC1D5	1565	1875	726	819	1073	2457
TBC1D7	258	317	137	171	175	468
TBC1D8	408	477	194	265	334	815
TBC1D8B	469	484	178	248	356	806
TBC1D9	320	435	145	239	324	669
TBC1D9B	5457	5920	2269	2786	3485	8211
TBCA	2355	3021	976	1364	1784	3823
TBCAP1	0	0	0	0	0	0
TBCAP2	0	0	0	0	0	0
TBCAP3	0	0	0	0	0	0
TBCB	2578	2731	1039	1297	1632	3787
TBCC	393	435	167	212	290	689
TBCCD1	573	686	254	347	407	1021
TBCD	1577	1590	633	936	1126	2704
TBCE	1558	1784	658	766	976	2480
TBCEL	412	451	155	224	250	596
TBCK	449	474	191	279	322	773
TBK1	1365	1645	614	820	965	2440
TBKBP1	2408	2501	916	1228	1422	3437
TBL1X	1826	1952	746	995	1180	2884
TBL1XR1	1393	1607	537	826	957	2377
TBL1Y	0	0	0	0	0	0
TBL1YP1	0	0	0	0	0	0
TBL2	887	925	363	402	452	1129
TBL3	1873	1907	812	828	987	2312
TBP	542	628	232	340	396	935
TBPL1	721	847	343	396	455	1128
TBPL2	20	25	4	10	14	33
TBR1	7	7	3	2	1	5
TBRG1	596	690	257	345	427	1047
TBRG4	1522	1572	624	623	729	1803
TBX1	1231	1339	562	630	843	1852
TBX10	0	2	1	1	1	2
TBX15	335	370	129	226	238	584
TBX18	1781	1949	782	894	1068	2483
TBX19	26	22	14	19	21	38
TBX2	981	1125	417	568	648	1663
TBX20	0	0	0	0	0	0
TBX21	1	3	0	0	2	0
TBX22	0	0	0	0	0	0
TBX3	1162	1456	498	556	687	1659
TBX4	5	3	2	1	2	7
TBX5	8	25	5	15	18	43
TBX6	15	25	2	13	14	37
TBXA2R	189	165	64	105	122	260
TBXAS1	12	14	6	5	13	19
TC2N	0	0	2	0	0	0
TCAF1	2651	3202	1269	1374	1802	3934
TCAF1P1	47	69	38	45	54	122
TCAF2	321	322	131	158	205	486
TCAF2P1	27	36	5	10	4	20
TCAIM	940	1097	370	520	631	1451
TCAM1P	3	3	0	1	2	5
TCAP	43	30	12	17	21	55
TCEA1	8295	9589	3605	2543	3219	7385
TCEA1P1	0	0	0	0	0	0
TCEA1P2	0	7	45	0	0	74
TCEA1P3	0	0	0	0	0	0
TCEA1P4	7	4	3	3	9	12
TCEA2	2658	2695	1087	1547	1780	4250
TCEA3	34	50	8	20	18	52
TCEAL1	371	406	157	196	250	594
TCEAL2	1	2	1	0	3	1
TCEAL3	1600	1798	671	876	1012	2305
TCEAL4	2694	3274	1083	1662	2134	4606
TCEAL4P1	0	0	0	0	0	0
TCEAL5	0	0	0	0	0	1
TCEAL6	0	1	0	0	2	1
TCEAL7	1	2	0	6	4	11
TCEAL8	471	582	175	266	388	874
TCEAL9	1634	1954	660	870	1122	2634
TCEANC	63	71	32	55	75	124
TCEANC2	805	909	374	444	611	1356
TCEB1	1939	2034	737	976	1176	2666
TCEB1P10	0	0	0	0	0	0
TCEB1P11	0	0	0	0	0	0
TCEB1P12	0	0	0	0	0	0
TCEB1P13	0	0	0	0	0	0
TCEB1P14	0	0	0	0	0	0
TCEB1P15	0	0	0	0	0	0
TCEB1P16	0	0	0	0	0	0
TCEB1P17	0	0	0	0	0	0
TCEB1P18	0	2	0	0	0	0
TCEB1P19	9	15	2	3	5	23
TCEB1P2	0	0	0	0	0	0
TCEB1P20	0	0	0	0	0	0
TCEB1P21	0	0	0	0	0	0
TCEB1P22	0	0	0	0	0	0
TCEB1P23	0	0	0	0	0	0
TCEB1P24	0	0	0	0	0	0
TCEB1P26	0	0	0	0	0	0
TCEB1P28	0	0	0	0	0	1
TCEB1P29	0	0	0	0	0	0
TCEB1P3	0	0	0	0	0	0
TCEB1P30	0	0	0	0	0	0
TCEB1P31	0	0	0	0	0	0
TCEB1P32	0	0	0	0	0	0
TCEB1P33	0	4	1	0	0	7
TCEB1P34	0	0	0	0	0	0
TCEB1P35	0	0	0	0	0	0
TCEB1P4	0	0	0	0	0	0
TCEB1P5	0	0	0	0	0	0
TCEB1P6	0	0	0	0	0	0
TCEB1P7	0	0	0	0	0	0
TCEB1P8	0	0	0	0	0	0
TCEB1P9	0	0	0	0	0	0
TCEB2	2334	2532	928	1123	1334	3261
TCEB2P1	0	0	0	0	0	1
TCEB2P2	1	0	0	0	0	1
TCEB2P3	0	0	0	0	0	0
TCEB2P4	1	0	0	0	0	0
TCEB3	2506	2771	1027	1582	1982	4519
TCEB3B	0	0	0	0	0	0
TCEB3C	0	0	0	0	0	0
TCEB3CL	0	0	0	0	0	0
TCEB3CL2	0	0	0	0	0	0
TCERG1	5188	6061	2329	2990	3577	8503
TCERG1L	0	0	0	1	0	4
TCF12	2003	2315	961	1280	1516	3556
TCF15	199	198	87	96	112	266
TCF19	3486	3873	1476	2370	2830	6566
TCF20	2732	3168	1174	1730	2036	4848
TCF21	4	4	1	2	5	9
TCF23	12	7	4	5	5	13
TCF24	43	59	27	36	24	99
TCF25	1978	2247	925	1068	1332	3052
TCF3	5389	5808	2232	2698	3200	7725
TCF3P1	0	0	0	0	0	0
TCF4	372	449	177	184	253	640
TCF7	740	806	350	496	592	1383
TCF7L1	2638	2580	1070	1559	1795	4242
TCF7L2	634	670	239	374	402	944
TCFL5	1497	1849	639	990	1261	2813
TCHH	11	9	5	11	11	26
TCHHL1	0	0	0	0	0	0
TCHP	971	1140	437	610	843	1781
TCIRG1	1699	1703	685	883	1026	2255
TCL1A	0	0	1	1	1	1
TCL1B	0	0	0	0	0	0
TCN1	0	0	0	0	0	0
TCN2	120	110	49	80	97	243
TCOF1	7809	8603	3369	3661	4323	10446
TCP1	8105	9377	3308	3897	4655	11325
TCP10	1	2	0	0	0	0
TCP10L	13	17	11	5	4	14
TCP10L2	0	2	1	1	0	2
TCP11	1	5	1	1	1	6
TCP11L1	570	649	247	446	490	1099
TCP11L2	48	47	15	43	32	91
TCP11X1	0	0	0	0	0	0
TCP11X2	0	0	0	0	0	0
TCP11X3P	0	0	0	0	0	0
TCP1P1	0	0	0	0	1	0
TCTA	784	792	297	491	577	1365
TCTE1	8	4	2	7	1	9
TCTE3	72	86	22	40	64	148
TCTEX1D1	0	0	0	0	0	0
TCTEX1D2	222	258	94	138	179	421
TCTEX1D4	7	12	4	3	2	8
TCTN1	1242	1399	528	700	899	2116
TCTN2	980	974	410	671	784	1780
TCTN3	1254	1438	547	651	875	1923
TDG	1275	1509	553	534	650	1563
TDGF1	0	3	0	0	0	6
TDGF1P1	0	0	0	0	0	0
TDGF1P2	0	0	0	0	0	0
TDGF1P3	9	9	0	5	5	17
TDGF1P4	0	0	0	0	0	0
TDGF1P5	1	0	1	1	0	1
TDGF1P6	0	0	0	0	0	1
TDGF1P7	0	0	0	0	0	1
TDGP1	0	0	0	0	0	0
TDH	0	0	0	0	0	1
TDO2	4	10	0	4	4	10
TDP1	1383	1658	560	761	978	2348
TDP2	1961	2272	794	1110	1343	3180
TDRD1	1	0	1	0	0	4
TDRD10	0	0	0	0	0	0
TDRD12	6	3	0	6	6	17
TDRD15	0	0	0	1	0	0
TDRD3	443	539	194	292	362	828
TDRD5	0	0	0	0	0	0
TDRD6	0	0	0	0	1	1
TDRD7	227	270	98	149	195	440
TDRD9	0	0	0	0	0	0
TDRKH	763	856	356	494	590	1402
TDRP	234	317	108	149	208	474
TEAD1	3638	4136	1595	2059	2452	6096
TEAD2	731	773	276	492	620	1408
TEAD3	2215	2363	931	1397	1676	3934
TEAD4	3598	3769	1449	1731	2029	4894
TEC	111	113	47	72	64	216
TECPR1	604	664	254	297	411	915
TECPR2	1532	1656	616	873	1087	2585
TECR	5805	5616	2354	2933	3303	8112
TECRL	5	14	10	4	4	23
TECRP1	499	302	239	177	314	583
TECRP2	0	0	0	0	0	0
TECTA	2	9	2	6	5	10
TECTB	0	0	0	0	0	0
TEDDM1	1	1	0	2	1	2
TEDDM2P	0	0	0	0	0	0
TEF	451	470	202	243	274	579
TEFM	273	288	106	140	195	407
TEK	27	22	11	17	31	70
TEKT1	0	0	0	0	0	0
TEKT2	2	4	3	1	3	7
TEKT3	0	2	1	1	0	0
TEKT4	19	17	10	8	11	37
TEKT4P2	302	316	115	173	184	478
TEKT5	3	0	0	0	0	0
TELO2	1835	1920	795	946	1157	2696
TEN1	304	340	116	143	209	545
TEN1-CDK3	512	467	131	251	234	775
TENM1	6	4	4	4	2	10
TENM2	9934	11486	4115	4485	5071	12381
TENM3	2479	2878	1108	1495	1818	3965
TENM4	1	4	2	3	0	3
TEP1	657	813	269	415	576	1345
TEPP	6	14	1	6	6	17
TEPSIN	712	783	300	423	499	1197
TERB1	8	13	5	3	4	6
TERB2	0	1	0	0	0	0
TERF1	1262	1419	566	821	902	2295
TERF1P1	0	0	0	0	0	1
TERF1P2	0	0	0	0	0	0
TERF1P3	0	0	0	0	0	0
TERF1P4	0	0	0	0	0	0
TERF1P5	0	1	0	0	0	0
TERF2	1649	1832	733	912	1116	2564
TERF2IP	3816	4393	1600	2409	3155	7306
TERT	58	38	15	20	20	63
TES	1050	1145	420	676	816	1878
TESC	43	49	17	26	31	87
TESK1	1138	1167	469	715	839	1901
TESK2	204	266	90	194	216	477
TESMIN	248	302	104	132	167	386
TESPA1	44	39	13	23	18	46
TET1	351	444	150	254	299	775
TET1P1	0	0	0	0	0	2
TET2	619	731	254	366	496	1135
TET3	1260	1479	501	724	875	2055
TEX10	1437	1675	651	646	896	1993
TEX101	0	1	1	0	0	0
TEX11	1	1	1	0	1	2
TEX12	0	6	0	2	3	5
TEX13A	0	0	0	0	0	0
TEX13B	0	0	0	0	1	2
TEX13C	1	2	1	1	3	5
TEX13D	0	0	0	0	0	0
TEX14	18	22	14	16	16	46
TEX15	0	0	0	0	0	0
TEX19	13	24	5	8	7	24
TEX2	2093	2435	871	1162	1375	3245
TEX21P	17	28	7	11	8	23
TEX22	21	14	3	5	12	43
TEX26	0	0	0	0	0	0
TEX261	3471	3523	1423	1971	2369	5343
TEX264	1281	1414	542	749	867	2100
TEX28	0	0	0	0	0	0
TEX28P1	0	0	0	0	0	0
TEX28P2	0	0	0	0	0	0
TEX29	1	1	0	0	0	0
TEX30	394	465	175	239	288	762
TEX33	0	0	0	0	0	0
TEX35	16	23	5	4	12	26
TEX36	0	0	0	0	0	0
TEX37	5	13	5	4	11	12
TEX38	3	8	0	6	7	2
TEX40	6	3	2	3	7	9
TEX43	0	0	0	0	0	0
TEX9	191	280	99	160	192	426
TF	9	17	4	10	9	30
TFAM	2964	3545	1344	1689	2171	5038
TFAMP1	0	1	0	0	0	1
TFAMP2	0	0	0	0	0	0
TFAP2A	6901	7253	2743	2807	3344	7926
TFAP2B	0	0	0	0	0	0
TFAP2C	156	172	70	101	107	266
TFAP2D	0	0	0	0	0	0
TFAP2E	16	27	13	7	20	36
TFAP4	679	689	268	311	349	894
TFB1M	489	577	203	179	246	629
TFB2M	390	470	168	184	190	618
TFCP2	1410	1544	602	799	950	2087
TFCP2L1	4	1	1	2	2	4
TFDP1	3462	3685	1441	1914	2317	5704
TFDP2	1953	2369	866	1320	1627	3807
TFDP3	0	0	0	1	0	3
TFE3	3543	3761	1477	1717	2140	5142
TFEB	113	125	48	78	102	222
TFEC	1	2	0	0	0	2
TFF1	1	4	0	0	0	0
TFF2	0	0	0	0	0	2
TFF3	1	1	0	0	0	0
TFG	6585	6685	2635	3096	3720	8432
TFIP11	1179	1251	502	629	764	1768
TFP1	0	0	0	1	0	0
TFPI	3919	4683	1669	1889	2182	5450
TFPI2	623	776	269	210	272	637
TFPT	714	736	254	310	422	958
TFR2	6	6	1	2	2	10
TFRC	16083	19316	6762	8580	10234	24479
TG	0	1	0	0	0	0
TGDS	252	242	112	118	154	364
TGFA	18	19	4	17	15	61
TGFB1	4984	5096	2020	2204	2562	6007
TGFB1I1	3030	3089	1290	1833	2215	5339
TGFB2	539	673	292	222	249	651
TGFB3	298	304	119	171	251	545
TGFBI	5137	5778	2317	3063	3701	8447
TGFBR1	582	672	223	301	363	905
TGFBR2	2288	2501	991	1031	1202	2926
TGFBR3	432	489	184	333	414	982
TGFBR3L	138	124	56	76	84	225
TGFBRAP1	1296	1571	558	743	835	2112
TGIF1	629	619	256	324	365	855
TGIF1P1	0	0	0	0	0	0
TGIF2	1350	1488	588	724	911	2144
TGIF2-C20ORF24	22	22	0	0	22	57
TGIF2LX	0	0	0	0	2	0
TGIF2LY	0	1	0	0	0	0
TGIF2P1	2	0	0	0	0	0
TGM1	57	50	20	30	32	73
TGM2	5545	5855	2059	1096	1188	3222
TGM3	0	0	0	0	0	0
TGM4	4	6	6	6	2	6
TGM5	1	2	0	2	4	5
TGM6	0	0	0	0	0	0
TGM7	0	0	0	0	0	0
TGOLN2	6370	7087	2708	4219	5102	11811
TGS1	2359	2928	1036	1408	1854	4218
TH	4	5	3	4	3	4
THA1P	0	0	0	0	0	0
THADA	1549	1733	637	734	836	2081
THAP1	387	359	148	200	252	527
THAP10	472	533	189	284	391	809
THAP11	844	925	363	454	526	1229
THAP12	2252	2697	1005	1400	1874	4408
THAP12P1	0	0	0	1	1	0
THAP12P2	0	1	0	0	0	0
THAP12P3	1	0	0	0	0	0
THAP12P4	0	0	0	0	0	0
THAP12P5	0	0	0	0	0	0
THAP12P6	0	0	0	0	0	0
THAP12P7	1	0	1	0	0	6
THAP12P8	2	2	2	0	0	1
THAP12P9	1	0	0	0	0	2
THAP2	122	157	74	63	94	221
THAP3	652	668	278	306	418	826
THAP4	1559	1594	680	750	928	2118
THAP5	498	617	237	293	420	881
THAP5P1	0	0	1	0	0	0
THAP6	420	540	191	240	328	687
THAP7	2437	2502	987	1358	1668	3762
THAP8	348	344	135	222	256	575
THAP9	136	190	62	71	88	164
THBD	1	0	0	1	0	0
THBS1	2382	2509	1029	710	801	1993
THBS2	2268	2574	946	799	929	2252
THBS3	1002	1071	444	627	723	1799
THBS4	7	7	1	6	8	12
THEG	0	1	0	0	0	0
THEGL	2	5	0	2	1	7
THEM4	689	832	263	329	452	1057
THEM5	0	0	0	0	0	0
THEM6	2680	2582	1121	1225	1468	3642
THEM7P	0	0	0	0	0	0
THEMIS	1	0	0	0	0	1
THEMIS2	138	161	56	105	102	268
THEMIS3P	0	0	0	0	0	0
THG1L	1002	1130	393	783	902	2134
THNSL1	311	408	150	179	234	537
THNSL2	10	13	3	6	12	10
THOC1	1153	1368	484	605	784	1889
THOC2	1883	2411	812	1205	1378	3394
THOC3	1762	2013	935	962	1152	2613
THOC5	1464	1560	537	855	1070	2438
THOC6	1533	1597	584	832	933	2326
THOC7	1858	2136	830	1150	1393	3181
THOP1	3288	3557	1423	1599	1946	4634
THPO	1	0	1	2	3	3
THRA	712	709	298	415	541	1197
THRAP3	7721	9027	3128	4434	5582	12807
THRAP3P1	1	3	1	1	0	4
THRB	0	1	0	1	0	2
THRSP	2	0	0	0	0	0
THSD1	687	771	287	433	493	1203
THSD4	521	585	203	372	414	1072
THSD7A	1	2	1	2	7	10
THSD7B	3	1	2	1	1	4
THTPA	201	200	74	118	121	315
THUMPD1	1755	2185	793	978	1335	2901
THUMPD1P1	0	0	0	0	0	0
THUMPD2	427	553	188	207	249	617
THUMPD3	1065	1262	416	553	733	1758
THUMPD3P1	0	0	0	0	0	0
THY1	1049	1076	382	528	667	1584
THYN1	796	872	317	447	525	1272
TIA1	2206	2566	919	1097	1429	3336
TIAF1	182	199	48	130	160	333
TIAL1	1714	1978	726	930	1148	2785
TIAM1	1190	1332	469	837	988	2379
TIAM2	220	242	101	137	167	390
TICAM1	897	870	354	411	493	1129
TICAM2	216	179	104	122	185	381
TICRR	2120	2332	880	1345	1695	3861
TIE1	1468	1596	572	632	762	1844
TIFA	392	442	159	243	269	690
TIFAB	0	0	0	0	0	0
TIGAR	623	698	271	402	525	1183
TIGD1	244	233	84	120	148	331
TIGD2	322	409	152	205	276	571
TIGD3	55	55	20	40	47	87
TIGD4	7	8	3	5	4	12
TIGD5	610	640	240	314	396	886
TIGD6	335	351	144	181	183	476
TIGD7	293	329	164	123	184	480
TIGIT	0	0	0	0	0	0
TIMD4	0	0	0	0	0	1
TIMELESS	7417	8436	3163	4565	5510	12969
TIMM10	589	615	208	267	335	728
TIMM10B	784	875	334	472	551	1284
TIMM13	1166	1328	479	548	643	1617
TIMM17A	1211	1500	533	627	769	1926
TIMM17B	1875	1869	732	897	1238	2965
TIMM17BP1	0	0	0	0	0	0
TIMM21	714	817	301	358	401	991
TIMM22	1431	1518	540	726	870	2067
TIMM23	2629	3068	1102	1349	1731	3967
TIMM23B	238	346	118	150	219	506
TIMM44	2490	2795	1001	1179	1418	3395
TIMM50	2760	2962	1051	1252	1478	3591
TIMM8A	166	227	64	87	125	243
TIMM8AP1	0	0	0	0	0	0
TIMM8B	1219	1290	505	616	760	1634
TIMM8BP1	0	0	0	0	0	0
TIMM8BP2	0	0	0	0	0	0
TIMM9	998	1169	453	518	680	1620
TIMM9P1	0	0	0	0	0	0
TIMM9P2	0	0	0	1	0	0
TIMM9P3	0	0	0	0	0	0
TIMMDC1	1667	1984	679	808	993	2406
TIMP1	2058	2060	811	928	1047	2455
TIMP2	5603	5692	2416	3064	3532	8069
TIMP3	7137	8051	2825	2390	2858	7523
TIMP4	8	14	3	14	16	34
TINAG	2	0	0	0	0	0
TINAGL1	71	86	36	17	17	70
TINCR	29	26	10	13	18	47
TINF2	1215	1214	528	681	779	1917
TIPARP	1382	1666	618	646	837	1931
TIPIN	803	962	362	404	518	1227
TIPRL	2035	2544	942	1087	1306	3131
TIRAP	36	40	18	26	23	65
TISP43	4	2	3	1	1	9
TJAP1	2622	2663	1053	1409	1724	4000
TJP1	2570	2906	1099	1674	2028	4612
TJP2	3271	3886	1432	1749	2106	5150
TJP3	38	35	18	36	37	90
TK1	10007	9920	3965	5081	6288	14640
TK2	391	464	184	321	407	960
TKFC	558	542	217	358	451	903
TKT	20539	22195	8520	10643	12779	29748
TKTL1	0	0	0	0	0	0
TKTL2	1	0	0	0	0	0
TLCD1	410	400	185	160	223	571
TLCD2	846	1056	330	654	840	1682
TLDC1	1302	1385	509	578	790	1770
TLDC2	12	17	12	13	9	26
TLE1	710	847	313	418	467	1100
TLE1P1	4	3	1	0	0	1
TLE2	659	653	260	423	493	1087
TLE3	1762	1890	728	878	1018	2433
TLE4	3367	3517	1445	1629	1889	4183
TLE6	70	60	21	26	31	91
TLK1	984	1152	413	688	804	1911
TLK1P1	0	0	0	0	0	0
TLK2	2085	2283	852	1190	1595	3700
TLK2P1	0	0	0	0	0	2
TLL1	1	4	2	3	6	7
TLL2	20	15	5	13	9	36
TLN1	18650	20980	8183	10833	12776	29653
TLN2	38	50	12	46	52	96
TLR1	25	39	12	21	23	41
TLR10	2	7	3	2	1	8
TLR12P	0	0	0	0	0	0
TLR2	0	2	0	0	0	3
TLR3	72	102	45	79	78	180
TLR4	0	1	2	2	1	2
TLR5	5	4	1	0	3	11
TLR6	51	62	33	30	23	82
TLR7	3	1	1	1	0	2
TLR8	0	0	0	0	0	0
TLR9	0	0	2	0	0	4
TLX1	92	72	30	59	95	174
TLX2	89	97	33	67	102	186
TLX3	214	218	98	96	139	310
TM2D1	526	585	199	300	372	847
TM2D2	1923	2156	788	995	1207	2869
TM2D3	353	424	143	212	267	576
TM4SF1	2943	3319	1223	1326	1628	3610
TM4SF18	0	0	0	0	2	2
TM4SF19	38	56	11	35	23	67
TM4SF19-TCTEX1D2	0	0	1	0	6	15
TM4SF20	2	4	1	1	4	3
TM4SF4	1	0	1	0	2	0
TM4SF5	0	2	0	0	0	0
TM6SF1	15	12	7	3	12	29
TM6SF2	46	45	17	23	22	60
TM7SF2	596	567	207	331	378	840
TM7SF3	3995	4460	1823	2153	2665	6268
TM9SF1	1730	1918	726	1028	1229	2768
TM9SF2	1849	2230	840	1031	1336	3156
TM9SF3	5536	6699	2398	2741	3628	8663
TM9SF4	5058	5227	2060	2690	3346	7445
TMA16	989	1145	416	605	766	1880
TMA16P1	0	0	0	0	0	2
TMA16P2	0	0	0	0	0	0
TMA7	5712	6110	2228	3062	3546	8054
TMBIM1	2334	2482	939	1148	1334	3184
TMBIM4	382	440	163	218	301	665
TMBIM6	15537	17166	6680	7551	9129	22070
TMBIM7P	0	0	0	0	0	0
TMC1	1	0	0	2	4	1
TMC2	10	8	4	0	6	11
TMC3	8	10	1	3	6	15
TMC4	54	41	13	19	31	59
TMC5	8	5	6	1	5	16
TMC6	246	274	98	142	169	393
TMC7	164	183	66	93	97	284
TMC8	11	19	7	6	5	23
TMCC1	416	457	203	300	326	830
TMCC1P1	0	0	0	0	0	0
TMCC2	180	217	68	138	185	359
TMCC3	4	3	1	2	7	8
TMCO1	2038	2352	867	1114	1359	3285
TMCO2	0	0	0	0	0	1
TMCO3	1401	1618	603	903	1082	2547
TMCO4	333	352	149	201	265	606
TMCO5A	0	0	0	0	1	0
TMCO5B	0	0	0	0	0	1
TMCO6	756	778	289	449	486	1160
TMED1	823	953	355	492	562	1334
TMED10	12115	13396	5174	6380	8152	18666
TMED10P1	0	0	0	0	5	0
TMED10P2	0	0	0	0	1	2
TMED11P	0	0	0	0	1	0
TMED2	4679	5419	1954	2615	3160	7454
TMED3	1314	1443	488	569	701	1637
TMED4	1336	1406	581	774	973	2190
TMED5	3153	3695	1421	1769	2116	5031
TMED6	8	18	4	7	11	12
TMED7	1970	2263	897	908	1240	2736
TMED7-TICAM2	28	151	7	62	43	188
TMED8	2185	2550	895	1140	1328	3254
TMED9	3687	3892	1533	1925	2188	5271
TMEFF1	129	213	76	160	182	343
TMEFF2	124	134	55	122	125	292
TMEM100	0	0	0	0	0	0
TMEM101	1057	1085	367	550	645	1522
TMEM102	164	186	75	85	108	285
TMEM104	1802	1731	729	859	971	2312
TMEM105	2	3	3	1	11	9
TMEM106A	218	256	80	147	171	453
TMEM106B	1551	1831	737	938	1282	2882
TMEM106C	4463	4601	1824	2858	3364	7705
TMEM107	715	827	262	494	589	1305
TMEM108	106	82	44	53	83	179
TMEM109	2059	1987	838	924	1119	2606
TMEM11	5510	5360	2100	2515	2957	7090
TMEM110	578	771	288	372	444	1081
TMEM110-MUSTN1	178	163	94	114	183	340
TMEM114	0	0	0	0	0	0
TMEM115	1313	1349	547	654	825	1871
TMEM116	245	285	86	164	193	444
TMEM117	136	194	62	114	132	328
TMEM119	10	13	9	4	1	20
TMEM120A	355	441	153	237	265	600
TMEM120B	1651	1788	598	808	885	2156
TMEM121	183	198	72	109	117	322
TMEM123	24946	29812	11181	12096	14812	35034
TMEM125	0	0	0	0	0	0
TMEM126A	384	417	166	189	227	515
TMEM126B	536	653	270	285	370	864
TMEM127	1855	1961	791	1176	1342	3147
TMEM128	236	254	87	152	187	393
TMEM129	1015	1150	478	624	778	1896
TMEM130	5	5	7	1	9	10
TMEM131	4033	4493	1669	2247	2785	6412
TMEM132A	1120	1113	463	521	638	1536
TMEM132B	1	0	0	1	1	5
TMEM132C	0	0	0	0	0	0
TMEM132D	0	0	0	0	0	0
TMEM132E	0	0	0	0	0	0
TMEM133	119	97	44	51	58	164
TMEM134	599	692	288	350	459	1066
TMEM135	884	985	339	456	589	1442
TMEM136	461	569	180	300	395	927
TMEM138	444	536	241	225	286	673
TMEM139	15	19	5	12	12	37
TMEM140	173	224	92	139	159	336
TMEM141	438	443	184	222	250	625
TMEM143	833	894	328	426	520	1248
TMEM144	343	359	156	190	259	572
TMEM145	121	137	37	78	75	195
TMEM147	1333	1290	519	494	613	1453
TMEM14A	416	509	183	239	275	746
TMEM14B	2347	2730	968	1087	1357	3399
TMEM14C	2394	2513	944	1214	1576	3700
TMEM14DP	0	0	0	0	0	0
TMEM14EP	0	0	0	0	0	0
TMEM150A	245	234	83	125	110	404
TMEM150B	0	0	1	1	1	0
TMEM150C	25	34	15	29	50	89
TMEM151A	5	4	1	2	5	4
TMEM151B	0	3	0	2	2	9
TMEM154	124	136	44	56	74	161
TMEM155	1	0	0	0	0	5
TMEM156	19	18	4	9	16	19
TMEM158	45	31	10	18	11	34
TMEM159	91	126	35	85	107	236
TMEM160	467	552	205	200	292	691
TMEM161A	1623	1585	684	680	839	2006
TMEM161B	699	870	334	406	505	1234
TMEM161BP1	0	0	0	0	0	0
TMEM163	0	0	0	0	0	0
TMEM164	848	863	348	424	463	1198
TMEM165	1039	1252	419	580	731	1649
TMEM167A	1641	2062	674	819	968	2480
TMEM167AP1	0	0	0	0	0	0
TMEM167B	684	772	293	357	455	1126
TMEM168	161	160	59	95	107	290
TMEM169	22	13	9	8	11	51
TMEM17	145	163	90	100	136	312
TMEM170A	1391	1694	587	631	863	2077
TMEM170B	425	492	175	333	437	1062
TMEM171	31	21	8	13	16	35
TMEM173	1746	1795	738	1071	1217	2998
TMEM174	0	0	0	1	0	0
TMEM175	579	580	206	347	446	1036
TMEM176A	0	1	1	0	2	1
TMEM176B	0	0	0	0	0	2
TMEM177	396	399	129	152	213	521
TMEM178A	39	32	17	25	28	51
TMEM178B	533	620	216	230	274	699
TMEM179	0	0	0	0	0	0
TMEM179B	442	417	177	172	241	497
TMEM18	957	1045	419	542	718	1490
TMEM181	728	900	311	466	553	1401
TMEM182	132	196	68	125	101	280
TMEM183A	1965	2347	857	1074	1259	3074
TMEM183AP1	0	0	0	0	0	0
TMEM184A	136	93	49	74	60	162
TMEM184B	4001	3945	1687	2057	2349	5687
TMEM184C	1166	1304	528	625	791	1852
TMEM185A	206	215	97	118	153	344
TMEM185AP1	0	0	0	0	0	0
TMEM185B	678	787	304	369	395	1130
TMEM186	282	315	125	125	169	398
TMEM187	128	143	43	73	90	196
TMEM189	3901	3938	1495	2053	2385	5547
TMEM189-UBE2V1	232	373	0	205	258	107
TMEM19	1025	1193	394	555	669	1604
TMEM190	47	58	13	25	32	79
TMEM191A	141	117	49	70	63	182
TMEM191B	0	25	0	6	14	15
TMEM191C	38	46	13	24	32	58
TMEM192	1452	1607	629	745	956	2098
TMEM196	0	0	0	0	0	0
TMEM198	116	137	49	50	58	139
TMEM198B	650	693	253	385	492	1099
TMEM199	798	982	362	424	537	1313
TMEM2	495	528	220	301	333	842
TMEM200A	147	151	41	56	32	144
TMEM200B	601	615	246	344	437	1080
TMEM200C	0	0	0	0	0	0
TMEM201	1497	1426	576	665	899	2140
TMEM202	0	0	0	0	0	0
TMEM203	408	457	169	193	276	601
TMEM204	4	5	0	2	2	10
TMEM205	903	856	361	435	533	1224
TMEM206	343	378	130	184	218	633
TMEM207	0	0	0	0	0	0
TMEM208	291	340	109	163	199	409
TMEM209	1032	1156	450	499	651	1539
TMEM210	1	1	0	1	2	4
TMEM211	0	0	0	0	0	0
TMEM212	127	160	41	72	82	216
TMEM213	14	14	7	4	10	10
TMEM214	3546	3680	1491	1811	2143	5025
TMEM215	0	0	0	0	0	0
TMEM216	246	271	99	148	172	447
TMEM217	84	103	23	62	69	127
TMEM218	332	401	170	224	232	629
TMEM219	835	926	358	541	627	1482
TMEM220	20	18	6	13	13	37
TMEM221	36	40	18	23	32	83
TMEM222	1216	1197	474	580	586	1527
TMEM223	525	583	229	258	349	760
TMEM225	0	0	0	0	0	0
TMEM229A	0	0	0	0	1	0
TMEM229B	12	11	7	16	19	47
TMEM230	3192	3621	1365	1696	2024	4953
TMEM231	1161	1281	519	715	889	2025
TMEM232	4	5	0	2	1	3
TMEM233	2	1	0	1	0	0
TMEM234	311	352	150	177	241	504
TMEM235	0	0	0	0	0	0
TMEM236	37	41	11	14	19	41
TMEM237	1034	1337	465	636	805	1785
TMEM238	5	11	1	2	2	19
TMEM239	9	5	5	6	9	14
TMEM240	110	104	42	61	90	198
TMEM241	167	202	64	105	126	297
TMEM242	330	319	102	167	224	513
TMEM243	219	237	103	90	123	330
TMEM244	0	0	0	0	0	0
TMEM245	1968	2236	867	985	1128	2725
TMEM246	734	760	298	463	561	1346
TMEM247	0	0	0	0	0	0
TMEM248	1863	2171	743	947	1214	2899
TMEM248P1	0	1	0	0	0	0
TMEM249	48	82	38	36	40	121
TMEM25	1430	1401	529	913	1093	2542
TMEM251	186	222	84	104	116	264
TMEM252	0	0	0	0	0	0
TMEM253	11	10	3	8	12	29
TMEM254	524	693	228	381	503	1219
TMEM255A	1	4	1	4	8	10
TMEM255B	20	20	3	22	26	30
TMEM256	1087	1119	403	508	633	1433
TMEM256-PLSCR3	2742	2661	1113	1353	1557	3896
TMEM256P1	0	0	0	0	0	0
TMEM256P2	0	0	0	0	0	0
TMEM257	0	1	0	0	0	0
TMEM258	602	595	239	338	369	932
TMEM259	4374	4283	1750	2271	2602	6122
TMEM26	1	1	1	1	0	0
TMEM260	618	709	272	384	529	1215
TMEM261	1653	1790	637	807	963	2314
TMEM261P1	0	0	0	0	0	0
TMEM262	42	61	18	36	29	83
TMEM263	3038	3691	1305	1827	2458	5341
TMEM265	59	53	8	36	29	105
TMEM266	17	16	6	8	15	21
TMEM267	189	193	76	82	122	298
TMEM27	7	17	2	10	10	24
TMEM30A	3364	4143	1474	1608	2070	4635
TMEM30B	2	0	0	0	0	1
TMEM30C	0	0	0	0	1	0
TMEM31	0	2	0	1	0	0
TMEM33	1423	1668	639	721	881	2118
TMEM35A	3	2	0	0	2	2
TMEM35B	163	241	113	151	179	469
TMEM37	2	0	0	3	1	5
TMEM38A	131	153	58	67	79	180
TMEM38B	414	495	176	230	312	672
TMEM39A	1090	1191	440	585	730	1791
TMEM39B	999	970	409	548	704	1576
TMEM40	1457	1672	643	748	950	2103
TMEM41A	508	576	214	282	389	867
TMEM41B	1166	1343	473	447	564	1426
TMEM42	364	374	170	202	262	602
TMEM43	4167	4646	1698	2226	2743	6324
TMEM44	749	771	302	445	520	1107
TMEM45A	977	1197	424	595	691	1872
TMEM45B	1	2	1	1	0	2
TMEM47	635	682	285	501	635	1394
TMEM5	601	745	291	286	375	957
TMEM50A	3129	3451	1331	1701	2152	5005
TMEM50B	836	999	328	488	602	1504
TMEM51	734	773	296	357	446	967
TMEM52	74	64	21	41	53	118
TMEM52B	511	568	215	278	348	738
TMEM53	393	412	169	159	247	558
TMEM54	819	776	298	426	549	1292
TMEM55A	276	331	134	195	227	526
TMEM55B	979	969	394	553	709	1598
TMEM56	259	303	103	190	273	513
TMEM56-RWDD3	23	41	7	15	19	65
TMEM57	1086	1236	441	615	697	1734
TMEM59	1394	1559	626	835	997	2305
TMEM59L	10	6	1	5	4	16
TMEM60	176	222	67	100	107	322
TMEM61	0	0	0	0	0	0
TMEM62	175	224	87	108	140	343
TMEM63A	1140	1225	445	721	813	1869
TMEM63B	1736	1718	766	1032	1239	2758
TMEM63C	8	1	4	9	4	25
TMEM64	738	1020	381	288	385	873
TMEM65	530	629	196	469	646	1491
TMEM67	362	424	171	261	291	740
TMEM68	741	851	315	411	522	1201
TMEM69	1193	1312	493	570	763	1762
TMEM70	488	554	219	226	284	689
TMEM71	9	10	3	4	4	7
TMEM72	0	0	0	0	0	0
TMEM74	3	7	0	2	2	5
TMEM74B	33	37	26	28	33	75
TMEM78	2	4	1	2	3	5
TMEM79	237	218	88	111	125	250
TMEM80	427	435	175	273	292	703
TMEM81	39	58	14	22	30	51
TMEM82	1	0	0	0	0	0
TMEM86A	53	58	24	40	53	102
TMEM86B	156	144	60	74	71	193
TMEM87A	732	866	318	323	487	1070
TMEM87B	645	786	292	278	353	880
TMEM88	12	7	2	9	7	10
TMEM88B	4	5	0	1	2	4
TMEM89	1	7	2	1	1	1
TMEM8A	1871	1943	886	1081	1251	3095
TMEM8B	1063	1140	443	844	974	2192
TMEM8C	0	0	0	0	0	0
TMEM9	1173	1272	466	679	810	1770
TMEM91	232	227	92	111	149	333
TMEM92	11	16	4	10	12	25
TMEM94	3999	4206	1677	2254	2590	6376
TMEM95	1	0	0	0	0	0
TMEM97	4014	4568	1772	2090	2527	5977
TMEM97P1	1	0	0	0	0	1
TMEM97P2	0	0	0	0	0	0
TMEM98	1331	1490	556	832	1024	2457
TMEM99	119	141	47	60	88	183
TMEM9B	580	648	215	299	383	955
TMF1	2115	2763	919	1335	1677	3839
TMF1P1	0	0	0	0	0	0
TMIE	5	4	0	6	4	15
TMIGD1	0	0	0	0	0	0
TMIGD2	1	2	0	4	4	10
TMIGD3	1	0	0	0	0	0
TMLHE	3977	4493	1819	2502	3107	7191
TMOD1	46	45	18	37	75	130
TMOD2	50	56	21	38	69	175
TMOD3	3685	4456	1672	1477	1859	4501
TMOD4	10	6	2	1	3	7
TMPO	10699	12805	4719	6341	8152	19119
TMPOP1	0	0	0	0	0	0
TMPOP2	3	5	2	2	3	7
TMPPE	105	113	34	59	67	146
TMPRSS11A	0	0	0	0	0	0
TMPRSS11B	8	12	5	5	7	12
TMPRSS11BNL	10	18	8	4	15	21
TMPRSS11CP	0	1	0	0	0	0
TMPRSS11D	0	0	0	0	0	0
TMPRSS11E	0	0	0	0	0	0
TMPRSS11F	0	0	0	0	0	0
TMPRSS11GP	0	0	0	0	0	0
TMPRSS12	1	3	0	2	0	4
TMPRSS13	0	1	0	0	0	0
TMPRSS15	0	0	0	1	1	0
TMPRSS2	1	5	1	0	3	1
TMPRSS3	1	1	2	1	1	3
TMPRSS4	6	7	0	3	11	20
TMPRSS4-AS1	0	0	0	0	0	0
TMPRSS5	17	37	15	15	19	51
TMPRSS6	27	37	9	23	20	50
TMPRSS7	0	1	1	1	0	2
TMPRSS9	43	58	11	17	22	59
TMSB10	44089	46496	17969	19156	23200	55500
TMSB10P1	0	0	0	0	0	0
TMSB10P2	0	0	0	0	0	0
TMSB15A	3	2	2	1	7	9
TMSB15B	96	102	33	50	78	188
TMSB4X	5749	6543	2367	2499	3005	7308
TMSB4XP1	0	0	0	0	0	0
TMSB4XP2	1	0	1	0	0	0
TMSB4XP3	0	0	0	0	0	0
TMSB4XP4	2	0	1	1	4	5
TMSB4XP6	0	0	0	0	0	0
TMSB4XP8	0	0	0	0	0	0
TMSB4Y	0	0	0	0	0	0
TMTC1	6	5	4	20	8	26
TMTC2	188	193	74	110	148	370
TMTC3	1533	1701	621	797	975	2208
TMTC4	288	342	137	174	245	594
TMUB1	1392	1370	533	627	812	1886
TMUB2	1280	1294	496	734	826	1951
TMX1	1743	2220	807	918	1287	2896
TMX2	1864	2066	712	900	1142	2633
TMX2-CTNND1	6	0	0	0	0	0
TMX2P1	86	138	30	47	51	143
TMX3	773	893	296	449	556	1306
TMX4	806	1016	361	558	734	1733
TNC	552	534	165	451	493	1336
TNF	0	0	0	0	0	0
TNFAIP1	3583	3690	1574	2081	2446	5594
TNFAIP2	87	101	29	60	68	143
TNFAIP3	783	889	361	335	427	972
TNFAIP6	1	3	0	0	2	1
TNFAIP8	443	553	188	310	424	859
TNFAIP8L1	488	510	226	277	269	694
TNFAIP8L2	2	1	0	1	0	0
TNFAIP8L3	2	3	0	1	5	8
TNFRSF10A	3	3	2	1	3	4
TNFRSF10B	3355	4116	1442	2219	2581	6177
TNFRSF10C	135	154	58	59	84	217
TNFRSF10D	2010	2395	769	1167	1364	3182
TNFRSF11A	136	128	50	122	168	303
TNFRSF11B	2	1	1	2	0	4
TNFRSF12A	2568	2543	1019	926	1201	2715
TNFRSF13B	2	0	0	0	0	0
TNFRSF13C	408	430	165	188	274	644
TNFRSF14	14	4	6	8	8	20
TNFRSF17	2	0	0	1	0	0
TNFRSF18	4	3	0	2	2	5
TNFRSF19	37	48	20	22	44	82
TNFRSF1A	4086	4111	1646	2042	2382	5588
TNFRSF1B	12	3	4	4	12	18
TNFRSF21	235	286	97	100	103	240
TNFRSF25	340	403	146	186	227	629
TNFRSF4	0	2	0	1	1	0
TNFRSF6B	262	245	121	71	108	266
TNFRSF8	123	115	61	87	97	235
TNFRSF9	197	233	105	82	108	296
TNFSF10	2	5	0	3	1	8
TNFSF11	0	0	0	0	0	0
TNFSF12	28	27	10	21	25	37
TNFSF12-TNFSF13	0	0	0	0	0	0
TNFSF13	79	116	42	76	64	157
TNFSF13B	3	2	3	2	3	8
TNFSF14	3	8	3	6	8	12
TNFSF15	6	3	0	1	4	8
TNFSF18	20	26	10	2	3	7
TNFSF4	14	25	8	6	4	12
TNFSF8	1	1	0	0	0	1
TNFSF9	117	143	44	63	91	218
TNIK	41	37	15	17	19	51
TNIP1	4612	5001	1983	2085	2545	5568
TNIP2	1298	1479	574	640	782	1876
TNIP3	16	17	9	4	11	22
TNK1	20	33	12	17	15	43
TNK2	1583	1750	630	914	1160	2795
TNKS	1168	1359	517	859	1025	2387
TNKS1BP1	3186	3427	1309	1837	2378	5404
TNKS2	2405	2997	1187	1446	1854	4347
TNMD	0	0	0	0	0	0
TNN	0	0	0	0	0	0
TNNC1	5	5	3	6	3	10
TNNC2	5	5	4	0	2	7
TNNI1	4	2	2	1	2	6
TNNI2	1	0	0	0	2	1
TNNI3	19	22	20	19	17	49
TNNI3K	4	5	0	5	3	5
TNNT1	3262	3616	1253	2159	2584	5704
TNNT2	4	12	1	2	5	9
TNNT3	1	3	1	1	2	5
TNP1	0	0	0	0	0	0
TNP2	0	0	0	0	0	0
TNPO1	6226	7383	2773	2820	3288	7967
TNPO1P1	1	3	0	0	0	2
TNPO1P2	0	0	0	0	0	0
TNPO1P3	0	0	0	1	1	1
TNPO2	6046	6242	2501	3353	3896	9170
TNPO3	1884	2106	849	1127	1436	3358
TNR	50	40	25	27	31	90
TNRC18	1985	2165	889	1171	1400	3367
TNRC18P1	2	0	0	0	0	2
TNRC18P2	1	0	0	0	0	0
TNRC18P3	4	4	1	4	2	6
TNRC6A	2442	2674	1006	1538	1648	3949
TNRC6B	971	1205	405	561	654	1603
TNRC6C	356	397	143	286	257	706
TNS1	1080	1327	509	844	1059	2307
TNS2	2059	2192	866	1499	1801	4160
TNS3	1658	1749	736	976	1174	2640
TNS4	0	3	2	0	0	5
TNXA	0	0	0	4	19	43
TNXB	564	586	262	346	373	859
TOB1	2292	2505	992	1200	1422	3301
TOB2	4130	4127	1594	2029	2372	5529
TOB2P1	17	14	8	11	18	42
TOE1	954	1048	378	520	586	1273
TOLLIP	1314	1306	470	737	943	2178
TOM1	900	951	378	565	651	1464
TOM1L1	1321	1575	569	889	1003	2354
TOM1L2	3298	3560	1388	1846	2204	5260
TOMM20	3266	3976	1324	2252	2774	6510
TOMM20L	2	4	0	1	1	6
TOMM20P1	0	0	0	0	0	1
TOMM20P2	0	0	0	0	0	0
TOMM20P3	0	0	0	0	0	0
TOMM20P4	0	0	0	1	0	0
TOMM22	2681	2930	1185	1358	1687	4070
TOMM22P1	0	0	0	0	0	0
TOMM22P2	0	0	0	0	0	0
TOMM22P3	0	0	0	0	0	0
TOMM22P4	0	0	0	0	0	0
TOMM22P5	0	0	0	0	0	1
TOMM22P6	0	0	0	0	0	0
TOMM34	3214	3357	1342	1563	1700	4280
TOMM40	4252	4591	1746	1714	2083	5112
TOMM40L	407	415	173	188	281	690
TOMM5	2909	3216	1184	1227	1502	3567
TOMM6	2583	2680	1026	1189	1447	3364
TOMM7	1240	1439	512	624	771	1657
TOMM70	3151	3739	1411	1687	2071	4633
TONSL	4778	5101	1999	2739	3288	8120
TOP1	6227	7402	2570	3234	4081	9408
TOP1MT	3658	4262	1516	2048	2435	5640
TOP1P1	0	0	0	0	0	0
TOP2A	15847	19582	7203	10046	12423	29675
TOP2B	7878	9937	3452	5074	6121	14473
TOP3A	5022	5714	2131	2687	3325	7906
TOP3B	1139	1139	462	676	812	1983
TOP3BP1	23	19	3	10	13	28
TOPAZ1	0	0	0	0	0	0
TOPBP1	3696	4624	1665	2286	2762	6286
TOPORS	2398	2983	1089	1485	1846	4337
TOPORS-AS1	195	238	90	81	128	273
TOPORSLP1	0	0	0	0	0	1
TOR1A	804	928	362	469	599	1286
TOR1AIP1	2054	2301	992	1285	1563	3454
TOR1AIP2	1595	1866	621	770	912	2179
TOR1B	558	679	215	325	433	1002
TOR2A	483	515	213	277	334	784
TOR3A	1034	1173	413	698	798	1892
TOR4A	767	780	313	351	432	1069
TOX	211	239	110	126	167	343
TOX2	968	928	368	532	651	1503
TOX3	0	0	0	0	0	0
TOX4	2857	3056	1235	1589	1912	4498
TOX4P1	0	0	0	0	1	0
TP53	7326	7513	2970	3869	4545	10754
TP53AIP1	2	1	0	0	0	3
TP53BP1	3017	3568	1261	1957	2422	5601
TP53BP2	2789	3009	1221	1568	1926	4580
TP53I11	194	207	72	177	212	432
TP53I13	1718	1734	701	1084	1316	2966
TP53I3	1197	1404	492	1153	1414	3114
TP53INP1	331	361	144	238	293	719
TP53INP2	1126	1127	418	794	945	2340
TP53RK	655	740	286	361	409	1081
TP53TG3	2	1	1	3	2	3
TP53TG3B	0	0	0	0	0	0
TP53TG3C	0	0	1	1	0	2
TP53TG3D	10	19	11	9	21	47
TP53TG3E	4	2	0	3	0	0
TP53TG3F	0	0	0	0	0	0
TP53TG3GP	0	0	0	0	0	0
TP53TG3HP	0	0	0	0	0	0
TP53TG5	21	14	11	11	6	21
TP63	13	14	4	8	15	40
TP73	1475	1451	627	1005	1166	2764
TP73-AS1	789	939	303	395	547	1395
TPBG	694	764	278	416	530	1210
TPBGL	3	3	1	1	2	15
TPCN1	1497	1558	593	607	642	1676
TPCN2	471	516	200	273	365	812
TPD52	982	1242	430	527	671	1668
TPD52L1	15	28	6	8	10	33
TPD52L2	6066	6898	2581	2861	3652	8910
TPD52L3	0	0	0	0	0	0
TPGS1	152	185	84	88	101	230
TPGS2	3460	3820	1449	2099	2558	5953
TPH1	12	15	8	9	10	19
TPH2	40	36	19	49	68	113
TPI1	29791	31514	11907	13797	16305	38880
TPI1P1	10	3	4	5	0	12
TPI1P2	7	7	5	5	4	20
TPI1P3	0	5	1	1	5	9
TPI1P4	0	0	0	0	0	0
TPK1	124	150	37	79	95	203
TPM1	9232	10320	4058	4324	5078	11969
TPM2	26260	29023	10525	11486	13918	32335
TPM3	12818	13476	5319	6630	8256	19048
TPM3P1	1	0	0	0	0	1
TPM3P2	0	0	0	0	0	0
TPM3P3	0	0	0	0	0	0
TPM3P4	0	0	0	0	0	1
TPM3P6	2	2	0	0	4	2
TPM3P7	0	0	0	1	1	0
TPM3P8	1	0	0	0	0	0
TPM3P9	108	141	44	74	83	199
TPM4	33126	38308	13930	19662	24355	56781
TPM4P1	0	0	0	2	0	1
TPMT	1339	1582	556	687	973	2190
TPMTP1	0	0	0	0	1	0
TPMTP2	0	0	0	0	0	0
TPMTP3	0	0	0	0	0	0
TPMTP4	0	0	0	0	0	0
TPO	3	3	1	0	1	4
TPP1	5555	5521	2250	3241	3792	9065
TPP2	1743	2036	715	939	1191	2813
TPPP	66	69	27	54	82	174
TPPP2	0	0	0	0	0	0
TPPP3	38	56	17	53	69	126
TPR	9448	11642	4173	5686	6935	15975
TPRA1	1007	968	386	506	673	1608
TPRG1	2	0	4	3	2	1
TPRG1L	899	1086	437	577	626	1345
TPRKB	1148	1530	496	594	702	1637
TPRKBP1	0	0	0	0	0	0
TPRKBP2	1	0	0	0	0	1
TPRN	604	606	237	292	359	886
TPRX1	0	0	1	0	0	0
TPRX1P1	0	0	0	0	0	1
TPRX2P	0	1	0	0	0	1
TPRXL	13	9	4	3	7	9
TPSAB1	0	2	0	1	0	0
TPSB2	1	4	0	0	1	3
TPSD1	1	4	0	3	2	1
TPSG1	4	5	0	1	4	11
TPSP2	0	0	0	0	0	0
TPST1	398	415	195	238	277	633
TPST2	336	408	139	173	181	457
TPST2P1	0	0	0	0	0	0
TPT1	37756	45211	15610	20159	24717	56540
TPT1P1	0	0	0	0	0	0
TPT1P10	1	0	0	0	1	1
TPT1P11	0	0	0	0	0	0
TPT1P12	0	0	0	0	0	0
TPT1P13	0	0	1	0	0	0
TPT1P14	1	1	0	0	2	1
TPT1P2	0	0	0	0	0	0
TPT1P3	1	0	0	0	0	0
TPT1P4	3	8	0	2	3	4
TPT1P5	0	0	0	0	0	0
TPT1P6	0	1	0	0	0	0
TPT1P7	0	0	0	0	0	0
TPT1P8	0	0	0	0	0	0
TPT1P9	2	4	0	2	0	7
TPTE	0	0	0	1	0	0
TPTE2	0	0	0	0	0	1
TPTE2P1	2	0	0	2	5	4
TPTE2P2	5	9	7	2	5	19
TPTE2P3	0	0	0	0	0	0
TPTE2P4	0	0	0	0	0	0
TPTE2P5	1	4	0	0	1	7
TPTE2P6	4	4	0	3	3	3
TPTEP1	90	104	52	60	61	169
TPX2	15094	17430	6659	8790	10881	25648
TRA2A	1795	1977	734	841	1104	2602
TRA2B	7946	8882	3319	4236	5208	12319
TRABD	2104	2170	832	919	1180	2771
TRABD2A	1557	1809	734	668	861	2008
TRABD2B	3	3	0	1	3	9
TRAC	1	0	2	3	0	4
TRADD	286	297	105	155	217	444
TRAF1	402	455	182	221	269	607
TRAF2	1636	1712	622	783	915	2122
TRAF3	1849	2092	794	1092	1280	3199
TRAF3IP1	763	826	321	516	632	1393
TRAF3IP2	624	720	280	414	487	1134
TRAF3IP3	13	14	0	3	8	12
TRAF4	1807	1770	716	1063	1238	2931
TRAF5	697	923	319	493	621	1445
TRAF6	521	611	220	294	374	867
TRAF6P1	0	0	0	0	0	0
TRAF7	3865	4006	1550	2109	2532	5890
TRAFD1	1777	2076	806	1245	1590	3580
TRAIP	859	909	365	501	663	1479
TRAJ1	0	0	0	0	0	0
TRAJ10	0	0	0	0	0	0
TRAJ11	0	0	0	0	0	0
TRAJ12	0	0	0	0	0	0
TRAJ13	0	0	0	0	0	0
TRAJ14	0	0	0	0	0	0
TRAJ16	0	0	0	0	0	0
TRAJ17	0	0	0	0	0	0
TRAJ18	0	0	0	0	0	0
TRAJ19	0	0	0	0	0	0
TRAJ2	0	0	0	0	0	0
TRAJ20	0	0	0	0	0	0
TRAJ21	0	0	0	0	0	0
TRAJ22	0	0	0	0	0	0
TRAJ23	0	0	0	0	0	0
TRAJ24	0	0	0	0	0	0
TRAJ25	0	0	0	0	0	0
TRAJ26	0	0	0	0	0	0
TRAJ27	0	0	0	0	0	0
TRAJ28	0	0	0	0	0	0
TRAJ29	0	0	0	0	0	0
TRAJ3	0	0	0	0	0	0
TRAJ30	0	0	0	0	0	0
TRAJ31	0	0	0	0	0	0
TRAJ32	0	0	0	0	0	0
TRAJ33	0	0	0	0	0	0
TRAJ34	0	0	0	0	0	0
TRAJ35	0	0	0	0	0	0
TRAJ36	0	0	0	0	0	0
TRAJ37	0	0	0	0	0	0
TRAJ38	0	0	0	0	0	0
TRAJ39	0	0	0	0	0	0
TRAJ4	0	0	0	0	0	0
TRAJ40	0	0	0	0	0	0
TRAJ41	0	0	0	0	0	0
TRAJ42	0	0	0	0	0	0
TRAJ43	0	0	0	0	0	0
TRAJ44	0	0	0	0	0	0
TRAJ45	0	0	0	0	0	0
TRAJ46	0	0	0	0	0	0
TRAJ47	0	0	0	0	0	0
TRAJ48	0	0	0	0	0	0
TRAJ49	0	0	0	0	0	0
TRAJ5	0	0	0	0	0	0
TRAJ50	0	0	0	0	0	0
TRAJ51	0	0	0	0	0	0
TRAJ52	0	0	0	0	0	0
TRAJ53	0	0	0	0	0	0
TRAJ54	0	0	0	0	0	0
TRAJ55	0	0	0	0	0	0
TRAJ56	0	0	0	0	0	0
TRAJ57	0	0	0	0	0	0
TRAJ58	0	0	0	0	0	0
TRAJ59	0	0	0	0	0	0
TRAJ6	0	0	0	0	0	0
TRAJ60	0	0	0	0	0	0
TRAJ61	0	0	0	0	0	0
TRAJ7	0	0	0	0	0	0
TRAJ8	0	0	0	0	0	0
TRAJ9	0	0	0	0	0	0
TRAK1	1319	1540	573	850	1047	2401
TRAK2	1321	1531	582	848	967	2173
TRAM1	7627	9194	3204	4193	5411	12084
TRAM1L1	90	109	38	56	73	131
TRAM2	4516	4860	1978	2662	3101	7464
TRANK1	45	57	16	40	32	87
TRAP1	7467	8396	3101	3519	4343	9977
TRAPPC1	3598	3403	1353	1757	2065	4869
TRAPPC10	1672	1893	723	1000	1238	2772
TRAPPC11	1531	1876	700	936	1200	2735
TRAPPC12	1381	1391	541	704	876	1964
TRAPPC13	371	449	157	248	303	702
TRAPPC13P1	0	0	0	0	0	0
TRAPPC2	531	616	212	399	450	1120
TRAPPC2B	90	109	38	54	52	170
TRAPPC2L	840	904	335	476	510	1229
TRAPPC2P10	0	0	0	0	0	0
TRAPPC2P2	0	0	0	0	0	0
TRAPPC2P3	0	0	0	0	0	0
TRAPPC2P4	0	0	0	0	0	0
TRAPPC2P5	0	0	0	0	0	0
TRAPPC2P7	0	0	0	0	0	0
TRAPPC2P8	0	0	0	0	0	0
TRAPPC2P9	0	0	0	0	0	0
TRAPPC3	1703	1874	708	845	1063	2528
TRAPPC3L	12	6	5	8	4	29
TRAPPC4	1916	2036	722	994	1232	2760
TRAPPC5	1424	1575	625	738	908	2188
TRAPPC6A	167	164	66	85	126	258
TRAPPC6B	723	909	347	476	686	1458
TRAPPC8	982	1138	456	532	710	1665
TRAPPC9	2182	2307	922	1425	1615	3847
TRAT1	1	0	0	0	0	1
TRAV1-1	0	0	0	0	0	0
TRAV1-2	0	0	0	0	0	0
TRAV10	0	0	0	0	0	0
TRAV11	0	0	0	0	0	0
TRAV12-1	0	0	0	0	0	0
TRAV12-2	0	0	0	0	0	0
TRAV12-3	0	0	0	0	0	0
TRAV13-1	0	0	0	0	0	0
TRAV13-2	0	0	0	0	0	0
TRAV14DV4	0	0	0	0	0	0
TRAV15	0	0	0	0	0	0
TRAV16	0	0	0	0	0	0
TRAV17	0	0	0	0	0	0
TRAV18	0	0	0	0	0	0
TRAV19	0	0	0	0	0	0
TRAV2	0	0	0	0	0	0
TRAV20	0	0	0	0	0	0
TRAV21	0	0	0	0	0	0
TRAV22	0	0	0	0	0	0
TRAV23DV6	0	0	0	0	0	0
TRAV24	0	0	0	0	0	0
TRAV25	0	0	0	0	0	0
TRAV26-1	0	0	0	0	0	0
TRAV26-2	0	0	0	0	0	0
TRAV27	0	0	0	0	0	0
TRAV28	0	0	0	0	0	0
TRAV29DV5	0	0	0	0	0	0
TRAV3	0	0	0	0	0	0
TRAV30	0	0	0	0	0	0
TRAV31	0	0	0	0	0	0
TRAV32	0	0	0	0	0	0
TRAV33	0	0	0	0	0	0
TRAV34	0	0	0	0	0	0
TRAV35	0	0	0	0	0	0
TRAV36DV7	0	0	0	0	0	0
TRAV37	0	0	0	0	0	0
TRAV38-1	0	0	0	0	0	0
TRAV38-2DV8	0	0	0	0	0	0
TRAV39	0	0	0	0	0	0
TRAV4	0	0	0	0	0	0
TRAV40	0	0	0	0	0	0
TRAV41	0	0	0	0	0	0
TRAV5	0	0	0	0	0	0
TRAV6	0	0	0	0	0	0
TRAV7	0	0	0	0	0	0
TRAV8-1	0	0	0	0	0	0
TRAV8-2	0	0	0	0	0	0
TRAV8-3	0	0	0	0	0	0
TRAV8-4	0	0	0	0	0	0
TRAV8-5	0	0	0	0	0	0
TRAV8-6	0	0	0	0	0	0
TRAV8-7	0	0	0	0	0	0
TRAV9-1	0	0	0	0	0	0
TRAV9-2	0	0	0	0	0	0
TRBC1	0	0	0	0	0	0
TRBC2	1	0	0	0	0	0
TRBD1	0	0	0	0	0	0
TRBJ1-1	0	0	0	0	0	0
TRBJ1-2	0	0	0	0	0	0
TRBJ1-3	0	0	0	0	0	0
TRBJ1-4	0	0	0	0	0	0
TRBJ1-5	0	0	0	0	0	0
TRBJ1-6	0	0	0	0	0	0
TRBJ2-1	0	0	0	0	0	0
TRBJ2-2	0	0	0	0	0	0
TRBJ2-2P	0	0	0	0	0	0
TRBJ2-3	0	0	0	0	0	0
TRBJ2-4	0	0	0	0	0	0
TRBJ2-5	0	0	0	0	0	0
TRBJ2-6	0	0	0	0	0	0
TRBJ2-7	0	0	0	0	0	0
TRBV1	0	0	0	0	0	0
TRBV10-1	0	0	0	0	0	0
TRBV10-2	0	0	0	0	0	0
TRBV10-3	0	1	0	0	0	0
TRBV11-1	0	0	0	0	0	0
TRBV11-3	0	0	0	0	0	0
TRBV12-1	0	0	0	0	0	0
TRBV12-2	0	0	0	0	0	0
TRBV12-3	0	0	0	0	0	2
TRBV12-4	8	8	4	2	0	6
TRBV12-5	0	0	0	0	0	0
TRBV13	0	0	0	0	0	0
TRBV14	0	0	0	0	0	0
TRBV15	0	0	0	0	0	0
TRBV16	0	0	0	0	0	0
TRBV17	0	0	0	0	0	0
TRBV18	0	0	0	0	0	0
TRBV19	0	0	0	0	0	0
TRBV2	0	0	0	0	0	0
TRBV20-1	0	0	0	2	0	2
TRBV20OR9-2	1	2	1	0	3	6
TRBV21-1	0	0	0	0	0	0
TRBV21OR9-2	0	0	0	0	0	0
TRBV22-1	0	0	0	0	0	0
TRBV22OR9-2	0	0	0	0	0	0
TRBV23-1	0	0	0	0	0	0
TRBV23OR9-2	0	0	0	0	0	0
TRBV24-1	0	0	0	0	0	0
TRBV24OR9-2	0	0	0	0	0	0
TRBV25-1	0	0	0	0	0	0
TRBV25OR9-2	0	0	0	0	0	0
TRBV26	0	0	0	0	0	0
TRBV26OR9-2	0	0	0	1	0	0
TRBV27	0	0	0	0	0	0
TRBV28	0	0	0	0	0	0
TRBV29-1	0	0	0	0	0	0
TRBV29OR9-2	0	0	0	0	0	0
TRBV3-1	0	0	0	0	0	0
TRBV3-2	0	0	0	0	0	0
TRBV30	0	0	0	0	0	0
TRBV4-1	0	0	0	0	0	0
TRBV4-2	0	0	0	0	0	0
TRBV4-3	0	0	0	0	0	0
TRBV5-1	0	0	0	0	0	0
TRBV5-2	0	0	0	0	0	0
TRBV5-3	0	0	0	0	0	0
TRBV5-4	0	0	0	0	0	0
TRBV5-5	0	0	0	0	0	0
TRBV5-6	0	0	0	0	0	0
TRBV5-7	0	0	0	0	0	0
TRBV5-8	0	0	0	0	0	0
TRBV6-1	0	0	0	0	0	0
TRBV6-2	0	0	0	0	0	0
TRBV6-3	0	0	0	0	0	0
TRBV6-4	0	0	0	0	0	0
TRBV6-5	0	0	0	0	0	0
TRBV6-6	0	0	0	0	0	0
TRBV6-7	0	0	0	0	0	0
TRBV6-8	0	0	0	0	0	0
TRBV6-9	0	0	0	0	0	0
TRBV7-1	0	0	0	0	0	0
TRBV7-2	0	0	0	0	0	0
TRBV7-3	0	0	0	0	0	1
TRBV7-4	0	0	0	0	0	0
TRBV7-5	0	0	0	0	0	0
TRBV7-6	0	0	0	0	0	0
TRBV7-7	0	0	0	0	0	0
TRBV7-8	0	0	0	0	0	0
TRBV7-9	0	0	0	0	0	0
TRBV8-1	0	0	0	0	0	0
TRBV8-2	0	0	0	0	0	0
TRBV9	0	0	0	0	0	0
TRBVA	0	0	0	0	0	0
TRBVB	0	0	0	0	0	0
TRDC	0	0	0	0	0	0
TRDD1	0	0	0	0	0	0
TRDD2	0	0	0	0	0	0
TRDD3	0	0	0	0	0	0
TRDJ1	0	0	0	0	0	0
TRDJ2	0	0	0	0	0	0
TRDJ3	0	0	0	0	0	0
TRDJ4	0	0	0	0	0	0
TRDMT1	142	157	61	88	107	226
TRDN	1	2	0	1	0	2
TRDV1	0	0	0	0	0	0
TRDV2	0	0	0	0	0	0
TRDV3	0	0	0	0	0	0
TREH	2	7	1	5	2	7
TREHP1	1	0	0	0	0	0
TREM1	0	0	0	0	0	0
TREM2	6	3	2	3	5	12
TREML1	0	0	2	2	1	1
TREML2	0	1	0	0	0	1
TREML3P	0	0	0	0	0	0
TREML4	0	0	0	1	0	0
TREML5P	0	0	0	0	0	0
TRERF1	707	732	298	438	557	1243
TREX1	74	104	42	69	48	140
TREX2	33	33	11	11	18	42
TRGC1	0	0	0	0	0	0
TRGC2	0	0	0	0	0	0
TRGJ1	0	0	0	0	0	0
TRGJ2	0	0	0	0	0	0
TRGJP	0	0	0	0	0	0
TRGJP1	0	0	0	0	0	0
TRGJP2	0	0	0	0	0	0
TRGV1	0	0	0	0	1	1
TRGV10	0	0	0	0	0	0
TRGV11	0	0	0	0	0	0
TRGV2	0	3	0	0	0	0
TRGV3	0	1	0	2	0	3
TRGV4	1	0	0	1	2	3
TRGV5	3	4	1	0	4	11
TRGV5P	0	4	1	1	3	4
TRGV6	0	0	0	0	1	0
TRGV7	5	5	0	1	3	7
TRGV8	0	0	0	0	0	1
TRGV9	1	0	0	0	1	0
TRGVA	0	0	0	0	0	0
TRGVB	0	0	0	0	0	0
TRH	1	0	0	0	0	0
TRHDE	1293	1578	573	717	842	2103
TRHR	0	0	0	0	1	0
TRIAP1	478	602	209	285	343	799
TRIAP1P1	0	0	0	0	0	0
TRIB1	874	997	375	361	441	1047
TRIB2	72	117	44	33	29	97
TRIB3	393	434	156	219	286	679
TRIL	0	0	0	0	0	0
TRIM10	0	0	0	0	0	5
TRIM11	1113	1297	492	594	733	1664
TRIM13	361	393	157	177	216	556
TRIM14	1451	1551	600	929	1175	2711
TRIM15	0	0	0	0	0	0
TRIM16	661	710	305	358	389	1029
TRIM16L	876	921	340	444	564	1262
TRIM17	14	13	13	9	15	23
TRIM2	370	470	161	284	368	920
TRIM21	459	562	206	247	346	792
TRIM22	112	157	41	99	122	283
TRIM23	389	473	196	193	264	539
TRIM24	1459	1677	653	950	1200	2666
TRIM25	3367	3728	1442	1898	2266	5450
TRIM26	2294	2448	936	1337	1664	3850
TRIM26BP	0	0	0	0	0	0
TRIM27	2921	3383	1198	1380	1725	4055
TRIM28	10939	11370	4580	6221	7847	18909
TRIM29	2	4	5	5	4	12
TRIM3	719	790	292	443	554	1206
TRIM31	0	2	0	0	0	2
TRIM32	1237	1410	538	822	967	2383
TRIM33	2470	2874	1112	1669	1978	4356
TRIM34	127	149	58	75	89	289
TRIM35	363	369	153	203	234	515
TRIM36	102	118	33	81	105	234
TRIM37	2782	3200	1231	1652	2080	4890
TRIM38	1035	1196	396	581	766	1764
TRIM39	1314	1556	516	755	939	2150
TRIM39-RPP21	0	0	6	6	5	13
TRIM4	718	793	303	483	498	1192
TRIM40	0	0	0	0	0	0
TRIM41	2391	2516	941	1341	1593	3857
TRIM42	0	0	0	0	0	0
TRIM43	0	0	0	0	0	0
TRIM43B	0	0	0	0	0	0
TRIM43CP	0	0	0	0	0	1
TRIM44	6174	7320	2534	3895	4988	11371
TRIM45	380	423	155	255	307	751
TRIM46	188	178	60	90	98	273
TRIM47	1100	1239	472	494	635	1578
TRIM48	0	0	0	0	0	0
TRIM49	0	0	0	0	0	1
TRIM49B	0	0	0	0	0	0
TRIM49C	0	0	0	0	0	0
TRIM49D1	3	0	0	0	0	0
TRIM49D2	1	2	3	0	2	5
TRIM5	970	1033	409	514	677	1532
TRIM50	0	0	0	0	0	0
TRIM51	0	0	0	0	0	0
TRIM51BP	0	0	0	0	0	0
TRIM51CP	1	0	0	0	0	0
TRIM51DP	0	0	0	0	0	0
TRIM51EP	0	0	0	0	0	0
TRIM51FP	0	0	0	0	0	0
TRIM51GP	0	0	0	0	0	0
TRIM51HP	0	0	0	0	0	0
TRIM51JP	0	0	0	0	0	0
TRIM52	545	687	227	359	401	1093
TRIM53AP	0	0	4	2	0	1
TRIM53BP	0	1	0	0	0	0
TRIM53CP	2	0	0	0	0	2
TRIM54	10	7	3	6	13	23
TRIM55	9	9	3	3	8	9
TRIM56	2123	2625	865	1409	1700	3944
TRIM58	209	237	82	93	130	283
TRIM59	1337	1587	611	770	1050	2642
TRIM6	89	116	55	59	70	206
TRIM6-TRIM34	29	24	0	37	41	0
TRIM60	0	0	0	0	0	0
TRIM60P10Y	0	0	0	0	0	0
TRIM60P11Y	0	0	0	0	0	0
TRIM60P13	0	0	0	0	0	0
TRIM60P14	0	4	0	3	0	0
TRIM60P15	0	0	0	0	0	0
TRIM60P16	0	0	0	0	0	0
TRIM60P17	0	0	0	0	0	0
TRIM60P18	4	1	4	1	2	4
TRIM60P19	0	0	0	0	0	0
TRIM60P3Y	0	0	0	0	0	0
TRIM60P5Y	0	0	0	0	0	0
TRIM60P8Y	0	0	0	0	0	0
TRIM60P9Y	0	0	0	0	0	0
TRIM61	4	2	2	2	0	4
TRIM62	835	823	303	334	367	973
TRIM63	0	0	0	1	0	2
TRIM64	0	0	0	0	0	0
TRIM64B	0	0	0	0	0	0
TRIM64C	0	0	0	0	0	0
TRIM64DP	0	0	0	0	0	0
TRIM64EP	0	0	0	0	0	0
TRIM64FP	0	0	0	0	0	0
TRIM65	1841	1933	743	927	1108	2657
TRIM66	490	603	191	255	334	795
TRIM67	0	1	0	0	0	1
TRIM68	722	754	327	424	533	1167
TRIM69	291	319	126	203	241	555
TRIM7	382	471	160	198	219	596
TRIM71	0	2	0	0	1	1
TRIM72	64	60	31	25	38	101
TRIM73	180	235	45	77	130	221
TRIM74	30	33	11	7	7	26
TRIM75P	0	0	0	0	0	0
TRIM77	0	0	0	0	0	0
TRIM77BP	0	0	0	0	0	0
TRIM8	2502	2632	1038	1193	1378	3452
TRIM80P	3	2	0	1	2	5
TRIM9	20	22	4	11	20	29
TRIML1	0	0	1	4	5	3
TRIML2	451	543	170	333	428	1045
TRIO	7639	9188	3315	5033	5439	13661
TRIOBP	4101	4466	1779	2250	2713	6289
TRIP10	5100	6129	2103	2856	3592	8045
TRIP11	1514	2020	691	928	1178	2791
TRIP12	5531	6735	2453	3407	4087	9858
TRIP13	2671	2754	1133	1197	1454	3499
TRIP4	484	543	187	311	338	807
TRIP6	1769	1783	762	981	1253	2683
TRIQK	357	423	146	243	249	605
TRIT1	697	914	294	378	493	1226
TRMO	346	360	141	191	184	489
TRMT1	2349	2395	835	886	1058	2501
TRMT10A	224	243	81	102	109	272
TRMT10B	477	552	175	248	336	810
TRMT10C	782	823	325	322	450	1071
TRMT11	1035	1289	413	580	755	1604
TRMT112	1608	1755	608	956	1151	2775
TRMT112P1	0	0	0	0	0	0
TRMT112P2	0	0	0	0	0	0
TRMT112P3	0	0	0	0	0	0
TRMT112P4	0	0	0	0	0	0
TRMT112P5	0	0	0	0	0	0
TRMT112P6	0	0	0	0	0	0
TRMT112P7	0	0	0	0	0	0
TRMT12	1021	1226	437	502	614	1521
TRMT13	482	625	194	209	272	706
TRMT1L	1196	1335	486	617	863	1993
TRMT2A	2404	2390	970	1111	1322	3066
TRMT2B	461	522	185	265	304	745
TRMT44	319	343	112	177	191	526
TRMT5	1508	1776	601	837	1061	2484
TRMT6	1518	1807	652	692	869	2049
TRMT61A	794	733	302	346	359	909
TRMT61B	340	423	142	196	250	616
TRMU	1595	1765	645	796	935	2401
TRNAU1AP	633	764	281	387	447	1082
TRNP1	707	693	284	307	405	925
TRNT1	651	791	229	354	391	1005
TRO	1231	1382	508	722	881	1969
TROAP	4021	4104	1586	1912	2433	5898
TROVE2	1296	1456	527	519	658	1677
TRPA1	1	0	0	0	0	1
TRPC1	437	555	188	346	406	1081
TRPC2	0	0	0	1	0	0
TRPC3	3	0	2	4	9	11
TRPC4	201	229	75	83	123	306
TRPC4AP	3313	3734	1473	1741	2088	5145
TRPC5	0	0	0	0	2	0
TRPC5OS	0	0	0	0	0	0
TRPC6	10	15	6	8	10	17
TRPC6P	0	0	0	0	1	1
TRPC7	0	0	0	0	0	0
TRPM1	5	2	1	0	1	0
TRPM2	2	1	4	3	0	2
TRPM3	2	0	3	2	1	6
TRPM4	486	546	213	317	354	868
TRPM5	3	0	0	4	0	0
TRPM6	9	6	1	5	5	10
TRPM7	1567	1937	697	911	1045	2703
TRPM8	1	5	1	2	3	6
TRPS1	36	52	18	33	35	94
TRPT1	334	398	146	172	203	477
TRPV1	728	825	318	391	441	1221
TRPV2	163	171	50	100	109	319
TRPV3	24	17	9	9	18	40
TRPV4	67	75	18	46	55	119
TRPV5	0	0	0	0	0	0
TRPV6	1	0	0	1	1	1
TRRAP	2872	3226	1226	1920	2160	5154
TRUB1	473	567	239	265	307	772
TRUB2	1073	1139	433	583	721	1752
TRY2P	0	0	0	0	0	0
TRY7	0	0	0	0	0	0
TSACC	59	54	24	14	12	51
TSC1	1154	1323	488	773	905	2194
TSC2	3976	4065	1645	2374	2837	6626
TSC22D1	1144	1306	535	678	838	1988
TSC22D2	2769	2995	1229	1290	1484	3481
TSC22D3	535	590	212	309	339	774
TSC22D4	867	876	379	522	587	1490
TSEN15	674	821	321	433	554	1376
TSEN15P1	0	0	0	0	0	0
TSEN15P2	0	0	0	0	0	0
TSEN15P3	0	0	0	0	0	0
TSEN2	746	836	314	326	375	879
TSEN2P1	0	0	0	0	0	0
TSEN34	2208	2413	914	1215	1387	3438
TSEN54	1402	1549	607	795	931	2250
TSFM	1090	1264	471	539	722	1668
TSG101	1688	1917	734	935	1223	2660
TSGA10	68	74	18	45	61	109
TSGA10IP	0	3	1	2	2	0
TSGA13	1	0	0	1	0	1
TSHB	0	0	0	0	0	0
TSHR	0	0	0	1	0	0
TSHZ1	295	321	143	233	284	689
TSHZ2	5	2	2	1	3	2
TSHZ3	623	723	270	406	475	1181
TSKS	1	2	1	1	1	1
TSKU	799	834	329	425	548	1269
TSLP	1	3	1	1	1	0
TSN	2099	2594	893	1017	1352	3263
TSNARE1	901	933	373	576	672	1643
TSNAX	1117	1387	463	628	793	1921
TSNAX-DISC1	22	24	8	0	9	27
TSNAXIP1	111	153	41	74	103	203
TSPAN1	55	71	19	26	18	55
TSPAN10	199	252	82	143	160	397
TSPAN11	13	9	6	16	14	20
TSPAN12	10	15	3	5	3	12
TSPAN13	136	203	80	83	121	252
TSPAN14	3005	3101	1127	1281	1612	3820
TSPAN15	511	565	210	351	440	1020
TSPAN16	0	0	0	0	0	0
TSPAN17	1219	1334	487	726	862	2032
TSPAN18	2	1	0	0	0	1
TSPAN19	8	4	3	5	6	13
TSPAN2	2	1	1	0	1	3
TSPAN3	3562	3885	1544	2038	2502	5676
TSPAN31	477	503	153	235	287	661
TSPAN32	8	1	0	0	2	7
TSPAN33	152	172	60	90	133	285
TSPAN4	1518	1524	614	728	919	2045
TSPAN5	1328	1670	599	531	627	1620
TSPAN6	641	655	266	337	422	891
TSPAN7	2	0	0	0	0	0
TSPAN8	2	0	1	0	0	0
TSPAN9	1565	1649	646	846	984	2319
TSPEAR	0	0	0	0	0	0
TSPO	1695	1756	768	716	877	2095
TSPO2	1	2	0	1	1	2
TSPOAP1	191	263	75	112	135	312
TSPY1	0	0	0	0	0	0
TSPY10	0	0	0	0	0	0
TSPY11P	0	0	0	0	0	0
TSPY12P	0	0	0	0	0	0
TSPY13P	0	0	0	0	0	0
TSPY14P	0	0	0	0	0	0
TSPY15P	0	0	0	0	0	0
TSPY16P	0	0	0	0	0	0
TSPY17P	0	0	0	0	0	0
TSPY18P	0	0	0	0	0	0
TSPY19P	0	0	0	0	0	0
TSPY2	0	0	0	0	0	0
TSPY20P	0	0	0	0	0	0
TSPY21P	0	0	0	0	0	0
TSPY22P	0	0	0	0	0	0
TSPY23P	0	0	0	0	0	0
TSPY24P	0	0	0	0	0	0
TSPY25P	0	0	0	0	0	0
TSPY26P	20	16	6	4	7	27
TSPY3	0	0	0	0	0	0
TSPY4	0	0	0	0	0	0
TSPY5P	0	0	0	0	0	0
TSPY6P	0	0	0	0	0	0
TSPY7P	0	0	0	0	0	0
TSPY8	0	0	0	0	0	0
TSPY9P	0	0	0	0	0	0
TSPYL1	2902	3107	1203	1480	1994	4559
TSPYL2	3130	3627	1296	1845	2353	5268
TSPYL4	1813	1849	700	913	1178	2875
TSPYL5	0	0	0	0	0	0
TSPYL6	1	0	0	0	0	0
TSR1	6115	7288	2640	2827	3496	8426
TSR2	1521	1750	562	874	1066	2516
TSR3	1867	2110	860	950	1219	2835
TSSC1	676	733	292	312	383	947
TSSC2	70	89	39	38	47	140
TSSC4	521	593	228	280	291	710
TSSK1A	2	0	1	1	2	7
TSSK1B	0	0	1	0	0	0
TSSK2	0	0	0	0	0	0
TSSK3	142	177	66	94	101	260
TSSK4	94	81	42	47	59	119
TSSK5P	20	35	12	14	11	45
TSSK6	62	56	20	32	43	86
TST	339	382	117	156	190	486
TSTA3	3424	3600	1381	1671	2036	4508
TSTD1	237	235	93	119	160	408
TSTD2	630	795	298	370	486	1052
TSTD3	43	63	22	26	30	100
TTBK1	2	2	1	1	0	1
TTBK2	584	800	267	443	523	1356
TTC1	2018	2249	786	909	1182	2768
TTC12	838	958	398	571	737	1711
TTC13	596	725	269	449	521	1249
TTC14	1081	1318	489	638	852	2110
TTC16	9	8	2	5	8	15
TTC17	2333	2705	1057	1409	1696	3896
TTC19	1808	2011	735	1041	1292	3029
TTC21A	96	98	45	81	82	236
TTC21B	554	685	232	365	458	1045
TTC22	3	5	2	2	4	7
TTC23	398	410	170	214	270	583
TTC23L	13	21	8	5	16	31
TTC24	1	2	2	0	0	0
TTC25	16	6	5	8	15	19
TTC26	309	360	129	206	273	664
TTC27	1332	1558	575	616	765	1785
TTC28	764	819	335	650	802	1806
TTC29	6	7	7	8	9	20
TTC3	7137	8403	3180	4309	5234	12134
TTC30A	40	65	10	29	57	130
TTC30B	30	60	21	31	36	94
TTC31	1160	1292	530	741	1013	2201
TTC32	207	286	84	174	186	392
TTC33	626	801	283	433	499	1206
TTC34	30	41	6	22	33	67
TTC36	28	27	10	13	22	58
TTC37	4055	5046	1902	2429	3091	7225
TTC38	932	1002	386	468	586	1405
TTC39A	11	7	5	4	3	13
TTC39B	379	463	172	260	297	722
TTC39C	143	139	60	71	83	228
TTC39CP1	0	0	0	0	0	0
TTC39DP	0	0	0	0	0	0
TTC3P1	33	34	10	25	17	66
TTC4	1283	1436	542	641	842	1962
TTC41P	51	45	12	20	33	49
TTC4P1	0	0	0	1	0	1
TTC5	338	404	163	211	267	648
TTC6	8	9	2	7	5	11
TTC7A	916	944	434	546	715	1610
TTC7B	1654	1777	708	968	1176	2803
TTC8	755	871	296	402	502	1185
TTC9	48	55	27	49	67	138
TTC9B	8	6	0	4	2	10
TTC9C	473	474	172	222	249	629
TTF1	469	531	165	245	335	703
TTF2	1828	2117	775	1135	1301	3159
TTI1	1922	2128	839	1022	1144	2671
TTI2	322	385	155	201	274	578
TTK	2301	2761	1060	1364	1731	4013
TTL	1491	1687	598	1139	1408	3203
TTLL1	525	554	214	328	319	861
TTLL10	1	0	0	0	2	2
TTLL11	63	71	24	30	30	83
TTLL12	2804	2731	1168	1200	1460	3489
TTLL13P	8	8	0	6	3	4
TTLL2	4	2	1	3	3	5
TTLL3	3237	3512	1152	1962	2348	5968
TTLL4	1674	1911	823	948	1022	2441
TTLL5	3074	3500	1333	1847	2237	5059
TTLL6	16	25	3	6	10	37
TTLL7	117	172	49	122	153	406
TTLL8	1	0	0	0	0	0
TTLL9	14	5	2	4	8	14
TTN	356	499	130	197	234	675
TTPA	59	44	34	34	57	130
TTPAL	1556	1736	605	824	1074	2544
TTR	0	0	0	0	0	0
TTTY25P	0	0	0	0	0	0
TTYH1	12	15	4	4	7	21
TTYH2	583	652	241	345	477	963
TTYH3	5794	5600	2455	3022	3398	8187
TUB	58	95	20	52	62	143
TUBA1A	11141	11916	4459	7240	9243	19938
TUBA1B	99788	99368	39971	52949	63822	142757
TUBA1C	32474	33619	12830	15048	17681	42298
TUBA3C	0	0	0	0	0	0
TUBA3D	10	8	2	0	2	9
TUBA3E	0	0	0	1	0	0
TUBA3FP	254	296	89	188	230	462
TUBA3GP	0	1	3	0	1	0
TUBA4A	7	11	2	5	4	14
TUBA4B	1	1	0	0	2	0
TUBA8	58	64	22	29	37	106
TUBAL3	4	4	2	2	1	2
TUBAP	0	0	0	0	1	0
TUBAP2	15	19	12	2	5	18
TUBAP4	0	0	0	0	0	0
TUBB	100148	106637	40891	57915	69161	159600
TUBB1	10	21	3	3	4	14
TUBB1P1	0	1	0	0	0	0
TUBB1P2	0	0	0	0	0	0
TUBB2A	1323	1325	549	713	1001	2109
TUBB2B	778	818	290	469	502	1138
TUBB2BP1	0	0	0	0	5	0
TUBB3	534	602	209	346	460	875
TUBB3P1	0	0	0	0	0	2
TUBB3P2	0	0	0	0	0	0
TUBB4A	21	26	4	25	25	64
TUBB4AP1	0	0	0	1	0	0
TUBB4B	12470	12599	5009	6572	7903	17815
TUBB4BP1	0	0	0	0	0	0
TUBB4BP2	0	0	0	0	0	0
TUBB4BP3	0	0	0	0	0	0
TUBB4BP4	0	0	0	0	0	0
TUBB4BP5	0	0	0	0	0	0
TUBB4BP6	0	0	0	0	0	0
TUBB4BP7	1	0	0	0	0	1
TUBB6	11289	11732	4540	5352	6449	15231
TUBB7P	0	0	0	0	0	0
TUBB8	5	14	10	9	22	30
TUBB8P1	4	5	2	0	1	7
TUBB8P10	0	0	0	0	0	0
TUBB8P11	1	1	0	0	0	0
TUBB8P12	12	7	4	4	10	15
TUBB8P2	0	1	1	0	0	1
TUBB8P3	0	0	0	0	0	0
TUBB8P4	0	0	0	0	0	0
TUBB8P5	0	0	0	0	0	0
TUBB8P6	1	0	0	0	0	1
TUBB8P7	7	5	0	2	7	6
TUBB8P8	0	0	0	0	0	0
TUBB8P9	0	0	0	2	1	1
TUBBP1	20	30	15	14	22	46
TUBBP10	1	1	1	0	2	5
TUBBP11	0	0	0	0	0	0
TUBBP2	0	2	0	0	2	6
TUBBP5	14	18	4	15	13	26
TUBBP6	8	4	1	4	5	6
TUBBP8	0	0	0	0	0	1
TUBBP9	0	0	0	0	0	0
TUBD1	369	461	181	225	308	676
TUBE1	487	578	210	305	397	971
TUBG1	6507	6644	2533	3713	4302	9495
TUBG1P	1	1	0	3	0	1
TUBG2	1164	1191	444	681	835	1969
TUBGCP2	2741	3137	1158	1581	1903	4417
TUBGCP3	811	911	354	572	668	1726
TUBGCP4	1223	1258	513	603	777	1834
TUBGCP5	931	1127	415	549	684	1608
TUBGCP6	1925	2028	751	1117	1339	3370
TUFM	10849	12236	4180	5135	6223	14605
TUFMP1	2	0	0	1	0	0
TUFT1	1067	1206	491	563	731	1660
TULP1	0	3	0	1	3	6
TULP2	0	1	0	0	1	2
TULP3	5582	5878	2393	3939	4914	10640
TULP3P1	0	0	0	0	0	0
TULP4	463	501	189	287	310	773
TUNAR	16	20	10	8	13	31
TUSC1	1152	1189	535	704	819	1978
TUSC2	1012	1071	434	523	638	1499
TUSC3	2049	2264	833	1133	1420	3426
TUSC5	0	1	0	1	0	2
TUT1	690	714	281	320	398	943
TVP23A	25	21	13	13	22	31
TVP23B	1780	2178	725	955	1120	2883
TVP23BP1	0	0	0	0	0	0
TVP23BP2	0	0	0	0	0	0
TVP23C	213	201	75	115	155	317
TVP23C-CDRT4	14	69	26	19	6	39
TVP23CP1	0	0	0	0	0	0
TVP23CP2	0	0	0	0	0	0
TWF1	3183	3727	1277	1686	2066	5170
TWF1P1	0	0	1	3	0	0
TWF2	2291	2347	969	1087	1349	3195
TWIST1	475	525	197	246	298	761
TWIST2	388	418	149	236	277	578
TWISTNB	734	843	326	335	456	996
TWSG1	1908	2240	861	1241	1585	3671
TXK	8	21	5	5	6	18
TXLNA	5560	5879	2301	3384	4038	9463
TXLNB	13	8	4	9	2	19
TXLNG	3829	4567	1710	1711	2122	4986
TXLNGY	1	2	1	1	3	5
TXN	3741	4606	1520	1747	2282	5386
TXN2	3140	3565	1281	1684	2200	4864
TXNDC11	1052	1156	460	582	738	1667
TXNDC12	2335	2608	1047	1186	1401	3450
TXNDC15	1086	1233	463	704	932	2036
TXNDC16	1690	1924	803	986	1159	2546
TXNDC17	1339	1545	535	581	694	1616
TXNDC2	1	0	0	0	0	4
TXNDC5	7315	8236	3087	3686	4441	10551
TXNDC8	0	0	0	0	0	0
TXNDC9	608	771	261	318	395	1026
TXNIP	5565	6328	2439	3563	4199	9528
TXNL1	1697	1939	737	980	1276	2713
TXNL1P1	0	0	0	0	0	0
TXNL4A	1198	1429	541	650	700	1741
TXNL4B	768	831	348	371	489	1210
TXNP1	0	0	0	0	0	0
TXNP2	0	0	0	0	0	0
TXNP3	0	0	0	0	0	0
TXNP4	0	1	0	1	1	2
TXNP5	0	0	0	0	0	0
TXNP6	0	0	0	0	0	3
TXNP7	0	0	0	0	0	0
TXNRD1	6069	6849	2566	3087	3746	9071
TXNRD2	711	694	295	364	462	1089
TXNRD3	492	598	214	307	378	949
TXNRD3NB	0	1	1	0	2	2
TYK2	6282	6857	2731	3540	4380	9581
TYMP	58	64	27	43	46	98
TYMS	5915	6536	2473	3783	4550	10231
TYR	0	1	3	1	0	8
TYRL	0	0	0	0	0	0
TYRO3	721	772	317	464	627	1413
TYRO3P	0	0	1	0	0	0
TYROBP	0	0	0	0	0	0
TYRP1	5	4	3	2	8	8
TYSND1	924	962	365	511	542	1401
TYW1	647	661	296	372	485	1055
TYW1B	56	46	21	20	27	83
TYW3	1502	1766	669	978	1295	2840
TYW5	248	301	109	139	219	422
U2AF1	3237	3398	1306	1624	2004	4814
U2AF1L4	405	423	173	232	277	680
U2AF1L5	668	1060	272	384	457	1157
U2AF2	9654	10375	3873	4777	5524	12962
U2SURP	3521	4380	1571	2204	2911	6633
U40455.1	0	0	0	0	0	0
U47924.6	119	119	51	76	66	223
U51561.1	0	0	0	0	0	0
U66059.29	0	0	0	0	0	0
U82670.9	0	1	0	0	0	0
U82671.8	0	0	0	0	0	0
U82695.5	0	0	0	1	1	0
U82695.9	1	2	0	0	0	4
U91328.2	0	0	0	0	0	0
UACA	4501	5628	2040	2308	2905	6689
UAP1	3797	4396	1614	1789	2209	5474
UAP1L1	761	804	290	508	630	1557
UBA1	7008	7009	2843	3354	3912	9378
UBA2	5196	6143	2235	2883	3481	8166
UBA3	2094	2456	920	913	1196	2807
UBA5	996	1275	424	607	708	1873
UBA52	13698	13811	5203	6709	7815	18353
UBA52P3	0	0	0	0	0	0
UBA52P5	0	0	0	0	0	1
UBA52P6	6	4	1	4	4	3
UBA52P7	2	1	0	0	0	0
UBA52P8	0	0	0	0	0	0
UBA52P9	0	0	0	0	0	0
UBA6	1780	2164	735	1033	1280	3119
UBA7	251	246	122	182	196	480
UBAC1	1007	1096	430	664	829	1798
UBAC2	1115	1200	482	573	698	1643
UBALD1	1493	1369	570	596	689	1668
UBALD2	1704	1743	693	935	1064	2631
UBAP1	2701	2816	1143	1392	1658	3970
UBAP1L	48	66	19	29	21	90
UBAP2	3847	4143	1618	2345	2712	6336
UBAP2L	14897	16153	6236	7492	9095	21130
UBASH3A	0	0	0	0	0	0
UBASH3B	1806	2009	766	746	820	2087
UBB	26925	28183	10705	14711	18046	41057
UBBP1	9	11	3	2	1	12
UBBP2	0	0	0	0	0	0
UBBP3	0	0	0	0	0	0
UBBP4	51	91	37	43	47	103
UBBP5	0	1	0	0	0	0
UBC	21714	24201	9112	11448	14094	33419
UBD	0	0	0	0	0	0
UBDP1	0	0	0	0	0	0
UBE2A	1888	2071	754	989	1279	3013
UBE2B	1025	1192	493	579	693	1584
UBE2C	3240	3529	1440	1754	2175	4822
UBE2CP1	0	0	0	0	0	0
UBE2CP2	1	1	1	1	0	3
UBE2CP3	0	0	0	0	0	0
UBE2CP4	0	0	0	0	1	0
UBE2D1	480	590	207	295	411	877
UBE2D2	2340	2378	945	1079	1338	3080
UBE2D3	6185	6618	2485	2994	3918	9000
UBE2D3P1	0	0	0	0	0	0
UBE2D3P2	0	2	0	0	0	2
UBE2D3P3	0	0	0	0	0	0
UBE2D3P4	0	0	0	0	0	0
UBE2D4	324	342	153	188	230	548
UBE2DNL	0	0	0	0	0	0
UBE2E1	2579	2878	1012	1025	1344	3120
UBE2E2	846	839	349	353	500	1117
UBE2E3	1396	1607	623	718	796	1993
UBE2F	403	451	184	242	242	658
UBE2F-SCLY	18	15	21	25	38	65
UBE2FP1	4	4	1	2	1	4
UBE2FP2	0	0	0	0	0	0
UBE2FP3	1	3	1	1	2	4
UBE2G1	2321	2447	1038	1447	1670	4328
UBE2G2	3844	4501	1585	1752	2161	5249
UBE2H	1722	1981	729	1045	1275	3061
UBE2HP1	0	0	0	0	0	0
UBE2I	5930	6600	2556	3238	4083	9139
UBE2J1	4001	4437	1714	1945	2406	5598
UBE2J2	2233	2468	908	1145	1310	3337
UBE2K	3128	3629	1331	1470	1705	4150
UBE2L2	0	1	0	0	0	0
UBE2L3	4667	5127	2000	2494	3220	7348
UBE2L4	1	3	3	1	0	3
UBE2L5P	1	4	2	3	5	7
UBE2L6	1347	1325	550	742	889	1874
UBE2M	2135	2172	903	1031	1107	2718
UBE2MP1	0	0	0	0	0	0
UBE2N	3221	3785	1360	1673	2104	4872
UBE2NL	0	0	0	0	1	1
UBE2NP1	0	1	0	2	0	0
UBE2O	2481	2772	1039	1147	1431	3364
UBE2Q1	2159	2363	889	1162	1410	3250
UBE2Q2	944	1170	396	599	820	1794
UBE2Q2L	5	3	1	2	1	10
UBE2Q2P1	56	86	30	36	59	175
UBE2Q2P10	0	0	0	0	0	0
UBE2Q2P11	0	1	0	0	0	0
UBE2Q2P12	0	0	0	0	0	2
UBE2Q2P2	61	70	18	51	58	145
UBE2Q2P4Y	0	0	0	0	0	0
UBE2Q2P5Y	0	0	0	0	0	0
UBE2Q2P6	0	0	1	1	0	0
UBE2Q2P8	0	0	0	0	0	0
UBE2Q2P9	0	0	0	0	0	0
UBE2QL1	1	0	0	1	0	0
UBE2R2	3723	3857	1582	2235	2641	6069
UBE2S	4291	4405	1721	2518	3032	6982
UBE2SP1	439	558	183	199	373	1062
UBE2SP2	71	171	11	53	107	175
UBE2T	1203	1358	492	696	898	2079
UBE2U	0	0	0	0	0	0
UBE2V1	14794	14896	6015	7934	9643	22105
UBE2V1P1	3	0	0	0	1	0
UBE2V1P10	0	0	0	0	0	0
UBE2V1P11	0	0	0	0	0	0
UBE2V1P12	0	0	0	0	0	0
UBE2V1P2	0	9	0	2	2	0
UBE2V1P3	0	0	0	0	0	0
UBE2V1P4	0	0	0	0	0	0
UBE2V1P5	0	0	0	0	0	0
UBE2V1P6	0	0	0	0	0	0
UBE2V1P7	0	0	0	0	0	0
UBE2V1P8	0	0	0	0	0	0
UBE2V1P9	0	0	0	0	0	1
UBE2V2	3292	3786	1323	1545	2112	4783
UBE2V2P1	0	0	0	0	0	0
UBE2V2P2	0	0	0	0	0	0
UBE2V2P3	1	2	0	0	0	3
UBE2V2P4	0	0	0	0	0	0
UBE2W	554	660	217	323	425	1050
UBE2WP1	0	0	0	0	0	0
UBE2Z	7875	8079	3133	4456	5147	12400
UBE3A	2150	2579	993	1225	1650	3919
UBE3AP2	0	0	0	0	0	0
UBE3B	1636	1877	691	1051	1153	2931
UBE3C	2137	2615	895	1133	1356	3427
UBE3D	161	206	65	106	127	270
UBE4A	3491	3919	1477	1902	2256	5454
UBE4B	3050	3313	1238	1765	2022	4795
UBFD1	2248	2584	952	1315	1606	3808
UBFD1P1	0	0	0	0	0	0
UBIAD1	1161	1104	436	474	578	1237
UBL3	945	1101	393	433	505	1234
UBL4A	1421	1415	601	649	796	1984
UBL4B	1	1	0	0	2	1
UBL5	2565	2769	985	1273	1515	3635
UBL5P1	0	0	0	0	0	0
UBL5P2	0	0	0	0	0	0
UBL5P3	0	0	0	0	0	0
UBL5P4	0	0	0	0	0	0
UBL7	1268	1333	557	583	777	1721
UBLCP1	1040	1227	486	615	759	1661
UBN1	2666	2931	1051	1666	1987	4511
UBN2	423	529	193	270	315	806
UBOX5	271	319	135	184	226	468
UBP1	5591	6282	2304	3058	3712	8986
UBQLN1	3701	4090	1549	2100	2523	5964
UBQLN1P1	0	0	0	0	0	0
UBQLN2	937	1030	397	536	660	1573
UBQLN3	0	0	0	0	0	0
UBQLN4	4966	5138	2064	2467	2782	6747
UBQLN4P1	2	0	2	12	2	2
UBQLN4P2	0	0	0	0	0	0
UBQLNL	2	4	1	0	2	5
UBR1	637	772	284	400	486	1155
UBR2	1768	2014	823	1046	1264	2941
UBR3	907	1047	389	584	672	1638
UBR4	5939	7242	2432	3653	3895	9713
UBR5	3231	3979	1439	1864	2231	5301
UBR7	2454	2858	1010	1399	1772	4110
UBTD1	661	734	289	351	478	1015
UBTD2	1514	1667	623	918	1143	2464
UBTF	4163	4679	1818	2805	3563	8027
UBTFL1	0	0	0	0	0	0
UBTFL10	0	0	0	0	0	0
UBTFL11	1	1	0	1	0	1
UBTFL2	0	0	0	0	0	0
UBTFL3	0	0	0	0	0	0
UBTFL5	0	0	0	0	0	0
UBTFL6	0	0	0	0	0	0
UBTFL7	0	0	0	0	0	0
UBTFL8	0	0	0	0	0	0
UBTFL9	0	0	0	0	1	0
UBXN1	2814	2967	1131	1514	1935	4146
UBXN10	1	0	0	0	0	0
UBXN11	1467	1645	607	789	942	2314
UBXN2A	1082	1277	477	540	738	1729
UBXN2B	1084	1185	453	705	852	1893
UBXN4	3888	4612	1851	2357	3003	6977
UBXN6	3111	3570	1387	1803	2135	5273
UBXN7	2870	3521	1296	1947	2123	5218
UBXN8	166	205	65	69	111	237
UCHL1	9151	9501	3810	4337	5195	12645
UCHL3	790	933	359	375	453	1110
UCHL5	1740	2176	829	784	1073	2451
UCK1	808	832	332	502	574	1334
UCK2	3067	3381	1250	1306	1628	3822
UCKL1	2137	2152	869	1146	1403	3208
UCMA	0	0	0	0	0	0
UCN	52	61	22	27	36	71
UCN2	42	22	7	18	22	47
UCN3	0	0	0	0	0	0
UCP1	0	0	0	0	0	0
UCP2	2226	2326	994	1043	1334	3240
UCP3	37	51	13	12	21	40
UEVLD	804	1025	356	424	508	1212
UFC1	1908	2111	743	1005	1146	2717
UFD1L	4214	4531	1642	2210	2584	6004
UFL1	1349	1617	643	771	1013	2331
UFM1	1039	1154	414	503	687	1602
UFSP1	11	17	6	6	9	26
UFSP2	928	1037	343	536	615	1445
UGCG	2569	3011	1142	1209	1414	3401
UGDH	1755	2002	711	927	1086	2549
UGGT1	2260	2587	967	1167	1296	3058
UGGT2	443	600	199	260	291	670
UGP2	2914	3650	1293	1555	2082	4924
UGT1A1	3	10	1	6	9	13
UGT1A10	1	0	0	0	0	0
UGT1A11P	0	0	0	0	0	0
UGT1A12P	0	0	0	0	0	0
UGT1A13P	0	0	0	0	0	0
UGT1A2P	0	0	0	0	0	0
UGT1A3	0	0	0	0	0	0
UGT1A4	0	0	0	0	0	0
UGT1A5	0	0	0	0	0	0
UGT1A6	0	0	0	0	0	0
UGT1A7	3	1	0	0	3	3
UGT1A8	0	0	0	0	0	0
UGT1A9	0	0	0	0	0	0
UGT2A1	11	15	3	7	3	17
UGT2A2	0	1	0	0	0	0
UGT2A3	0	0	0	0	0	0
UGT2A3P7	0	0	0	0	0	0
UGT2B10	0	0	0	0	0	0
UGT2B11	0	0	0	0	0	0
UGT2B15	6	10	6	8	9	13
UGT2B17	1	0	0	0	5	0
UGT2B24P	0	0	0	0	0	0
UGT2B25P	0	0	0	0	0	0
UGT2B26P	0	0	0	0	0	0
UGT2B27P	0	0	0	0	0	0
UGT2B28	0	0	0	0	0	0
UGT2B29P	0	0	0	0	0	0
UGT2B4	0	1	0	0	0	2
UGT2B7	0	0	0	0	1	5
UGT3A1	0	0	1	0	0	0
UGT3A2	0	0	0	0	0	0
UGT8	45	74	22	23	36	125
UHMK1	3000	3775	1342	1137	1518	3473
UHRF1	6066	6982	2526	3978	4837	11207
UHRF1BP1	2267	2660	991	1538	1840	4464
UHRF1BP1L	931	1137	485	683	877	2012
UHRF2	2161	2734	945	1376	1711	4000
UHRF2P1	0	0	0	0	0	0
UIMC1	1207	1554	529	674	909	2075
ULBP1	94	123	44	77	116	270
ULBP2	177	167	71	104	99	254
ULBP3	93	109	41	64	66	166
ULK1	2257	2336	941	1434	1640	4014
ULK2	950	1187	411	744	907	2030
ULK3	936	911	367	510	602	1577
ULK4	107	125	55	79	84	195
ULK4P1	17	26	10	26	53	44
ULK4P2	56	66	32	46	48	134
ULK4P3	22	16	10	28	12	48
UMAD1	457	484	197	244	314	702
UMOD	0	0	0	0	0	0
UMODL1	1	0	0	2	0	1
UMPS	1334	1507	550	626	830	1968
UNC119	2563	2795	1091	1464	1852	4346
UNC119B	2163	2566	945	1672	1978	4624
UNC13A	44	39	20	21	20	44
UNC13B	1758	2022	766	1214	1444	3423
UNC13C	30	37	11	18	17	43
UNC13D	65	65	35	23	27	100
UNC45A	2405	2542	940	1405	1599	3807
UNC45B	2	2	2	4	2	9
UNC50	700	807	308	442	526	1192
UNC5A	1	3	1	3	3	3
UNC5B	57	56	16	34	40	96
UNC5C	6	11	4	4	5	6
UNC5CL	54	62	13	29	29	99
UNC5D	0	0	1	0	0	0
UNC79	4	6	0	4	2	8
UNC80	68	67	26	32	46	116
UNC93A	0	0	0	0	0	0
UNC93B1	763	830	361	405	522	1200
UNC93B2	1	0	0	0	0	0
UNC93B3	0	0	0	0	0	0
UNC93B4	0	0	0	0	0	0
UNC93B5	0	0	0	0	0	0
UNC93B6	0	0	0	0	0	0
UNC93B7	0	0	0	0	0	0
UNC93B8	0	0	0	0	0	0
UNCX	0	0	0	0	0	0
UNG	6050	6564	2610	3474	4240	10334
UNGP1	2	5	1	1	6	8
UNGP3	0	0	0	0	0	0
UNK	2060	2121	874	1115	1327	3202
UNKL	616	613	245	327	355	1037
UOX	0	0	1	0	0	0
UPB1	12	6	1	5	5	15
UPF1	6117	6653	2571	3270	3892	9165
UPF2	2401	2886	1051	1427	1789	4105
UPF3A	1925	2229	842	1198	1409	3245
UPF3AP1	0	0	0	3	0	0
UPF3AP2	0	3	2	0	1	7
UPF3AP3	2	1	0	2	0	8
UPF3B	4268	5271	2021	2473	3129	6853
UPK1A	78	63	38	59	58	112
UPK1B	7	6	3	1	0	7
UPK2	7	6	3	4	8	10
UPK3A	0	0	0	0	0	0
UPK3B	8	9	0	4	4	7
UPK3BL	0	0	0	0	0	0
UPK3BP1	2	3	1	0	4	6
UPP1	412	463	182	196	258	588
UPP2	1	2	0	0	2	3
UPRT	344	353	115	153	168	401
UQCC1	1784	1948	675	858	1116	2515
UQCC2	1141	1241	492	570	685	1717
UQCC3	278	272	99	166	200	492
UQCR10	1540	1549	647	825	959	2067
UQCR11	1793	1929	757	787	1019	2379
UQCRB	4932	5484	1977	2769	3334	7324
UQCRBP1	0	0	0	0	0	5
UQCRBP2	0	0	0	0	0	0
UQCRBP3	0	0	0	0	0	0
UQCRC1	6891	7353	2843	3695	4664	10598
UQCRC2	4673	5293	1975	2603	3087	7263
UQCRC2P1	0	0	0	0	0	0
UQCRFS1	2557	2787	1113	1398	1640	3986
UQCRFS1P1	241	224	75	129	84	273
UQCRFS1P2	0	0	0	0	0	0
UQCRFS1P3	0	0	0	0	0	0
UQCRH	3769	4188	1406	1785	2233	5066
UQCRHL	154	184	55	75	86	165
UQCRHP1	0	0	0	0	0	0
UQCRHP2	0	0	0	0	0	0
UQCRHP3	0	0	0	0	0	0
UQCRHP4	0	0	0	0	0	0
UQCRQ	1539	1602	637	760	993	2156
URAD	0	0	0	0	0	0
URAHP	19	28	8	18	21	41
URB1	1978	2215	882	947	1076	2488
URB2	792	874	340	353	418	1007
URGCP	752	885	339	471	569	1272
URGCP-MRPS24	0	0	0	0	12	0
URI1	2073	2431	924	1374	1611	3716
URM1	677	609	250	296	381	953
UROC1	0	1	0	0	0	1
UROD	2861	3129	1142	1636	1959	4416
UROS	692	645	274	305	409	977
USB1	4740	5019	1958	2379	2958	6943
USE1	484	543	203	263	272	658
USF1	931	1088	364	528	613	1385
USF1P1	0	0	0	0	0	0
USF2	2722	2867	1092	1618	1922	4503
USF3	557	695	224	321	379	853
USH1C	0	0	0	0	0	0
USH1G	15	11	10	39	43	70
USH2A	6	4	2	0	3	9
USHBP1	30	14	8	7	16	32
USMG5	1318	1339	577	641	773	1740
USMG5P1	0	0	0	0	0	0
USO1	4427	5379	1973	2507	3151	7101
USP1	3719	4716	1705	2424	3111	7141
USP10	5497	5887	2220	2650	3398	7820
USP11	3387	3468	1383	1909	2298	5305
USP12	813	924	372	469	544	1442
USP12PX	0	0	0	0	0	0
USP12PY	0	0	0	0	0	0
USP13	1422	1719	597	818	1076	2606
USP14	2112	2533	965	1224	1563	3506
USP15	1429	1758	662	795	1042	2412
USP16	1970	2252	882	1194	1462	3370
USP17L1	0	0	0	0	0	0
USP17L10	0	0	0	0	0	0
USP17L11	0	0	0	2	0	1
USP17L12	0	0	0	0	0	0
USP17L13	0	0	0	0	0	0
USP17L14P	1	0	0	0	0	0
USP17L15	0	0	0	0	2	0
USP17L16P	0	0	0	0	0	0
USP17L17	0	0	0	0	0	1
USP17L18	0	0	0	2	0	1
USP17L19	0	0	0	0	0	0
USP17L2	0	3	0	2	0	3
USP17L20	0	0	0	0	0	0
USP17L21	0	0	0	0	0	0
USP17L22	0	0	0	0	0	0
USP17L23	0	0	0	0	0	0
USP17L24	0	0	0	0	0	0
USP17L25	0	0	0	0	0	0
USP17L26	0	0	0	0	0	0
USP17L27	0	0	0	0	0	0
USP17L28	0	0	0	0	0	0
USP17L29	0	0	0	0	0	0
USP17L3	0	0	0	0	0	0
USP17L30	0	0	0	0	0	0
USP17L4	0	0	0	0	0	0
USP17L5	0	0	0	0	0	0
USP17L6P	0	0	3	0	0	0
USP17L7	2	0	1	1	0	3
USP17L8	0	0	0	0	0	0
USP17L9P	0	0	0	0	0	0
USP18	329	345	134	184	219	513
USP19	2705	2927	1134	1614	2032	4743
USP2	156	162	71	142	164	347
USP20	605	564	213	312	387	1037
USP21	1086	1184	409	647	777	1964
USP22	38317	40820	16382	21184	25300	57856
USP24	2919	3471	1228	1657	1944	4725
USP24P1	0	0	0	0	0	0
USP25	1053	1273	464	639	789	1839
USP26	1	0	0	0	2	4
USP27X	215	245	77	147	171	410
USP28	3334	3733	1431	2068	2379	5642
USP29	0	0	1	1	0	0
USP3	542	681	251	303	385	995
USP30	658	810	309	483	628	1385
USP31	665	742	285	362	457	1109
USP32	2919	3470	1390	1676	1992	4490
USP32P1	189	224	85	114	126	312
USP32P2	950	1121	299	506	601	1716
USP32P3	19	20	8	0	13	26
USP33	1823	2183	822	1117	1410	3172
USP34	3475	4308	1465	2248	2536	6230
USP35	289	324	113	137	169	514
USP36	3389	3514	1495	1518	1854	4210
USP37	1203	1405	550	788	925	2249
USP38	677	736	259	376	473	1161
USP39	2301	2648	919	1250	1580	3724
USP4	1853	2094	793	1063	1377	3049
USP40	930	1057	404	560	663	1505
USP41	0	1	0	0	0	0
USP42	733	740	333	427	475	1191
USP43	64	81	26	38	48	103
USP44	150	191	67	122	165	382
USP45	486	640	250	278	351	841
USP46	764	878	333	452	579	1314
USP47	2533	3046	1110	1629	1940	4678
USP48	2359	2910	980	1536	1989	4424
USP49	1406	1663	550	1049	1259	3080
USP5	4667	4882	1933	2441	3004	6887
USP50	0	0	3	0	0	0
USP51	0	0	0	0	0	0
USP53	1213	1589	639	676	896	2053
USP54	1440	1596	589	876	1063	2475
USP6	155	196	60	90	112	251
USP6NL	861	986	387	424	570	1338
USP7	5310	6469	2305	3068	3696	8897
USP8	1612	1894	776	974	1236	2811
USP8P1	0	1	0	0	1	1
USP9X	4431	5484	1866	2752	3276	8008
USP9Y	2	4	1	3	0	2
USP9YP1	0	0	0	0	0	0
USP9YP10	0	0	0	0	0	0
USP9YP11	0	0	0	0	0	0
USP9YP12	0	0	0	0	0	0
USP9YP13	0	0	0	0	0	0
USP9YP14	0	0	0	0	0	0
USP9YP15	0	0	0	0	0	0
USP9YP16	0	0	0	0	0	0
USP9YP17	0	0	0	0	0	0
USP9YP18	0	0	0	0	0	0
USP9YP19	0	0	0	0	0	0
USP9YP2	0	0	0	0	0	0
USP9YP20	0	0	0	0	0	0
USP9YP21	0	0	0	0	0	0
USP9YP22	0	0	0	0	0	0
USP9YP23	0	0	0	0	0	0
USP9YP24	0	0	0	0	0	0
USP9YP25	0	0	0	0	0	0
USP9YP26	0	0	0	0	0	0
USP9YP27	0	0	0	0	0	0
USP9YP28	0	0	0	0	0	0
USP9YP29	0	0	0	0	0	0
USP9YP3	4	0	0	0	0	2
USP9YP30	0	0	0	0	0	0
USP9YP31	0	0	0	0	0	0
USP9YP32	0	0	0	0	0	0
USP9YP33	0	0	0	0	0	0
USP9YP34	0	0	0	0	0	0
USP9YP35	0	0	0	0	0	0
USP9YP36	0	0	0	0	0	0
USP9YP4	1	0	1	0	0	2
USP9YP5	0	0	0	0	0	0
USP9YP6	0	0	0	0	0	0
USP9YP7	0	0	0	0	0	0
USP9YP8	0	0	0	0	0	0
USP9YP9	0	0	0	0	0	0
USPL1	524	637	242	331	371	954
UST	22	25	10	17	24	39
UTF1	0	0	0	0	0	0
UTP11	1797	1963	764	852	1104	2687
UTP14A	907	1090	419	424	512	1150
UTP14C	566	683	227	309	418	932
UTP15	591	775	257	280	373	808
UTP18	2575	3243	1162	1305	1675	4171
UTP20	1921	2455	851	882	1111	2620
UTP23	765	863	335	456	541	1248
UTP3	940	1111	413	440	561	1311
UTP4	2714	2888	1135	1111	1320	3251
UTP6	2004	2549	885	960	1107	2570
UTRN	4365	5362	1908	3270	3849	8938
UTS2	0	0	0	0	0	0
UTS2B	53	82	24	21	46	86
UTS2R	1	0	0	0	0	0
UTY	1	2	1	0	1	3
UVRAG	684	732	272	303	323	878
UVSSA	671	741	233	417	520	1360
UXS1	891	1061	367	508	629	1443
UXT	670	708	267	365	476	998
VAC14	2599	2580	1089	1316	1429	3667
VAMP1	653	706	262	502	607	1323
VAMP2	1176	1216	455	690	783	1839
VAMP3	2519	2875	1087	1320	1766	4093
VAMP4	244	309	127	190	254	567
VAMP5	1	0	0	1	0	0
VAMP7	4903	5819	2030	3579	4796	10809
VAMP8	8	14	6	4	5	12
VANGL1	769	846	357	554	668	1589
VANGL2	25	21	7	31	30	78
VAPA	2249	2638	1046	1233	1588	3744
VAPB	6580	7539	2804	4016	5046	11367
VARS	4760	5144	1916	2099	2515	6179
VARS2	2852	3174	1162	1569	1930	4363
VASH1	1984	2113	860	1409	1727	4068
VASH2	364	468	167	310	360	857
VASN	1188	1132	502	756	896	2196
VASP	2368	2561	1045	993	1236	3151
VAT1	7032	7233	2748	4120	4997	11359
VAT1L	1	1	1	1	1	2
VAV1	5	6	3	1	2	5
VAV2	1334	1572	602	781	957	2232
VAV3	10	4	2	2	1	9
VAX1	19	15	9	14	15	37
VAX2	140	142	72	113	138	296
VBP1	1535	1792	661	817	1048	2520
VCAM1	2	4	0	3	0	2
VCAN	1	5	0	3	2	4
VCL	18626	21032	7977	8825	10422	25073
VCP	13986	15890	5838	7142	8701	20859
VCPIP1	648	743	235	362	456	1139
VCPKMT	135	156	68	64	83	156
VCX	0	0	1	0	0	0
VCX2	0	0	0	0	0	0
VCX3A	0	0	0	0	0	0
VCX3B	0	0	0	0	0	0
VCY	0	0	0	0	0	0
VCY1B	0	0	0	0	0	0
VDAC1	9818	11981	4073	4861	5962	14420
VDAC1P1	1	0	0	1	1	2
VDAC1P10	0	2	0	1	0	1
VDAC1P11	2	0	0	0	0	0
VDAC1P12	0	0	0	0	0	0
VDAC1P13	0	0	0	0	1	0
VDAC1P2	2	2	0	1	2	0
VDAC1P3	1	0	0	0	0	0
VDAC1P4	1	1	1	1	0	2
VDAC1P5	2	6	2	0	2	8
VDAC1P6	0	0	1	0	0	1
VDAC1P7	0	0	1	0	0	0
VDAC1P8	157	161	54	75	89	233
VDAC1P9	0	0	0	0	0	0
VDAC2	6530	7385	2797	3583	4227	10246
VDAC2P1	0	0	0	1	0	0
VDAC2P2	0	0	0	0	0	0
VDAC2P3	0	0	0	0	0	0
VDAC2P4	0	0	0	0	0	0
VDAC3	1773	2077	788	982	1346	3132
VDAC3P1	1	1	0	0	0	1
VDR	274	259	128	170	187	502
VEGFA	2119	2285	839	907	1119	2577
VEGFB	1322	1386	571	726	797	1949
VEGFC	1290	1450	523	611	694	1791
VEGFD	0	0	0	0	0	0
VENTX	9	14	2	5	7	19
VENTXP2	0	0	0	0	0	0
VENTXP3	0	0	0	0	0	0
VENTXP4	2	1	0	1	1	6
VENTXP5	0	0	0	0	0	0
VENTXP6	0	0	0	0	0	0
VENTXP7	0	0	0	0	0	1
VEPH1	522	627	213	204	245	628
VEZF1	2967	3363	1329	1800	2046	4992
VEZF1P1	2	1	0	0	0	0
VEZT	2576	3185	1118	1364	1898	4131
VGF	25	22	10	15	17	46
VGLL1	0	0	0	0	0	0
VGLL2	0	0	0	0	0	0
VGLL3	5283	6120	2219	2481	2919	7035
VGLL4	1045	1176	387	672	877	1988
VHL	2098	2481	868	1170	1487	3392
VHLL	2	0	0	0	1	0
VIL1	1	1	0	0	1	1
VILL	24	31	8	31	39	72
VIM	81675	88493	33144	37537	45724	107241
VIM2P	0	0	0	1	0	1
VIMP	578	641	234	334	386	877
VIP	0	0	0	0	0	0
VIPAS39	1315	1350	500	724	885	1863
VIPR1	58	65	22	25	24	76
VIPR2	3	8	2	2	1	7
VIT	59	62	35	37	27	79
VKORC1	3002	2988	1255	1383	1783	4073
VKORC1L1	1256	1506	591	733	762	1873
VLDLR	205	213	74	131	150	404
VMA21	775	934	336	398	534	1236
VMAC	98	119	40	73	89	194
VMO1	10	10	0	4	3	7
VMP1	4039	4581	1671	2225	2782	6570
VN1R1	13	7	3	10	10	20
VN1R104P	0	0	0	0	0	0
VN1R105P	0	0	0	0	0	0
VN1R107P	0	0	0	0	0	0
VN1R108P	12	16	4	7	13	12
VN1R10P	0	0	0	0	0	0
VN1R110P	0	0	0	0	0	0
VN1R11P	0	0	0	0	0	0
VN1R12P	0	0	0	0	0	0
VN1R13P	0	0	0	0	0	0
VN1R17P	0	0	0	0	0	0
VN1R2	35	29	4	16	14	32
VN1R20P	3	5	1	3	5	9
VN1R21P	0	0	0	0	0	0
VN1R25P	0	0	0	0	0	0
VN1R28P	0	0	0	0	0	0
VN1R3	0	0	0	0	0	0
VN1R31P	0	0	0	0	0	0
VN1R32P	0	0	0	0	0	0
VN1R33P	0	0	0	0	0	0
VN1R34P	0	0	0	0	0	0
VN1R35P	0	0	0	0	0	0
VN1R36P	0	0	0	0	0	0
VN1R37P	0	0	0	0	0	0
VN1R38P	0	0	0	0	0	0
VN1R4	0	0	0	0	0	0
VN1R40P	0	0	0	0	0	0
VN1R42P	3	4	0	1	2	1
VN1R46P	0	0	0	0	0	0
VN1R48P	0	0	0	0	0	0
VN1R5	0	0	0	0	0	1
VN1R51P	2	0	0	0	0	0
VN1R53P	0	0	0	0	0	0
VN1R64P	0	0	0	0	0	0
VN1R65P	0	0	0	0	0	0
VN1R66P	0	0	0	0	0	0
VN1R67P	0	0	0	0	0	0
VN1R68P	0	0	0	0	0	0
VN1R69P	0	0	0	0	0	0
VN1R6P	0	0	0	0	0	0
VN1R70P	0	0	0	0	0	0
VN1R71P	0	0	0	0	0	0
VN1R74P	0	0	0	0	0	0
VN1R76P	0	0	0	0	0	0
VN1R78P	0	0	0	0	0	0
VN1R79P	0	0	0	0	0	0
VN1R7P	0	0	0	0	0	0
VN1R80P	0	0	0	0	0	0
VN1R81P	32	45	13	16	17	58
VN1R82P	2	6	3	0	3	6
VN1R83P	7	4	3	4	6	12
VN1R84P	0	0	0	0	0	0
VN1R85P	0	0	0	0	0	0
VN1R87P	0	0	0	0	0	0
VN1R88P	0	0	0	0	0	0
VN1R8P	0	0	0	0	0	0
VN1R90P	0	0	0	0	0	0
VN1R91P	0	0	0	0	0	0
VN1R92P	0	0	0	0	0	0
VN1R93P	0	0	0	0	0	0
VN1R96P	0	0	0	0	0	0
VN1R9P	0	0	0	0	0	0
VN2R10P	0	0	0	0	0	0
VN2R17P	3	1	0	0	0	0
VN2R19P	0	0	0	0	0	1
VN2R1P	0	0	0	0	0	0
VN2R3P	0	0	0	0	0	0
VN2R9P	0	0	0	0	0	0
VNN1	7	7	7	5	4	10
VNN2	11	14	2	6	3	8
VNN3	74	110	22	53	60	143
VOPP1	1069	1194	490	556	602	1690
VPREB1	0	0	0	0	0	0
VPREB3	1	0	1	0	0	1
VPS11	4018	4484	1694	2118	2434	5556
VPS13A	1125	1446	486	722	868	2124
VPS13B	1010	1326	461	803	935	2172
VPS13C	984	1280	422	755	885	2230
VPS13D	1684	2049	684	1191	1328	3367
VPS16	1249	1344	527	701	865	1981
VPS18	756	732	343	437	505	1180
VPS25	2030	2270	852	771	931	2401
VPS25P1	0	0	0	0	0	0
VPS26A	2903	3457	1259	1247	1617	3913
VPS26AP1	0	0	0	0	0	0
VPS26B	1164	1241	495	729	751	1957
VPS26BP1	0	0	0	0	0	0
VPS28	1915	1874	746	960	1176	2720
VPS29	2048	2549	770	1361	1746	3942
VPS33A	1687	1838	703	863	998	2295
VPS33B	248	287	98	167	199	458
VPS35	1914	2245	845	1033	1260	3172
VPS35P1	0	0	0	0	0	0
VPS36	1436	1735	607	841	1062	2559
VPS37A	899	1030	399	520	647	1488
VPS37B	1560	1675	673	872	993	2452
VPS37C	535	592	225	257	331	792
VPS37D	51	73	30	49	49	138
VPS39	1311	1394	575	788	1028	2263
VPS41	942	1073	420	627	787	1797
VPS45	1287	1486	623	796	969	2232
VPS4A	2085	2121	882	1197	1569	3594
VPS4B	1168	1327	525	657	802	1921
VPS50	399	505	186	263	335	764
VPS51	1724	1827	770	984	1135	2701
VPS52	3462	3764	1411	1852	2332	5538
VPS53	1677	1774	694	910	1046	2506
VPS54	1082	1293	517	754	912	2241
VPS72	1829	1957	721	979	1273	2760
VPS8	688	908	317	484	576	1387
VPS9D1	476	477	175	256	342	746
VRK1	1422	1821	641	766	975	2280
VRK2	800	884	344	465	542	1359
VRK3	1078	1278	443	561	656	1775
VRTN	1	0	0	1	0	0
VSIG1	6	10	1	7	5	11
VSIG10	1011	1083	417	675	883	1944
VSIG10L	169	181	72	91	145	346
VSIG2	6	4	6	6	8	20
VSIG4	0	0	0	0	0	0
VSIG8	5	5	1	8	5	8
VSNL1	10	0	2	2	2	7
VSTM1	35	34	17	3	0	9
VSTM2A	0	0	1	0	0	0
VSTM2B	0	0	0	0	0	0
VSTM2L	1	0	0	0	0	0
VSTM4	5	12	5	6	8	7
VSTM5	2	1	0	0	0	2
VSX1	0	3	0	2	0	1
VSX2	0	1	0	1	1	1
VTA1	3315	3559	1422	1443	1824	3981
VTA1P1	0	0	0	0	0	0
VTA1P2	1	1	0	0	0	0
VTCN1	2	6	0	0	1	2
VTI1A	559	670	226	331	400	929
VTI1B	4905	5632	1975	3073	3727	8531
VTI1BP1	0	0	0	0	0	0
VTI1BP2	1	1	0	0	0	1
VTI1BP3	0	0	0	0	0	0
VTI1BP4	0	0	0	0	0	0
VTN	74	66	34	47	66	140
VWA1	436	460	183	238	353	805
VWA2	1	1	0	1	1	4
VWA3A	1	0	0	0	0	0
VWA3B	1	1	0	1	0	2
VWA5A	11	18	7	18	25	55
VWA5B1	2	4	0	2	3	6
VWA5B2	7	14	7	9	10	30
VWA7	61	59	20	30	51	127
VWA8	514	688	232	358	432	1059
VWA8P1	0	0	0	0	0	0
VWA9	1384	1617	636	714	891	2173
VWC2	2	2	0	3	3	3
VWC2L	0	0	0	0	0	0
VWCE	9	15	5	10	12	23
VWDE	46	57	16	33	53	103
VWF	11	6	2	13	5	16
VWFP1	0	0	0	0	0	1
WAC	7216	8351	3146	4166	5348	11838
WAPL	3479	4146	1469	2119	2563	6220
WARS	3343	3649	1435	1886	2364	5675
WARS2	846	984	389	514	614	1523
WARS2P1	0	0	0	0	0	0
WARSP1	0	0	0	0	0	0
WAS	6	15	3	8	4	23
WASF1	2246	2373	949	1076	1311	2960
WASF1P1	0	0	0	0	0	0
WASF2	9147	9876	3785	5648	6706	15403
WASF3	1416	1497	618	819	931	2269
WASF4P	0	0	0	0	0	2
WASF5P	0	0	0	0	0	0
WASH1	1033	1100	391	547	612	1727
WASH2P	738	813	293	429	555	1393
WASH3P	473	501	152	268	377	724
WASH4P	0	16	6	0	0	23
WASH5P	3738	4377	1527	2406	2963	6890
WASH6P	3325	3383	1302	1765	2051	5084
WASH7P	2331	2260	870	1337	1388	3368
WASL	911	986	362	487	631	1525
WBP1	1318	1154	520	696	841	1859
WBP11	7874	8440	3222	4119	5049	11979
WBP11P1	2	2	1	0	1	3
WBP1L	871	910	390	568	726	1576
WBP1LP1	0	0	0	0	0	0
WBP1LP10	0	0	0	0	0	0
WBP1LP11	0	0	0	0	0	0
WBP1LP12	0	0	0	0	0	0
WBP1LP2	37	25	7	7	17	32
WBP1LP3	0	0	0	0	0	0
WBP1LP4	0	0	0	0	0	0
WBP1LP5	0	0	0	0	0	0
WBP1LP6	0	0	0	0	0	0
WBP1LP7	0	0	0	0	0	0
WBP1LP8	0	0	0	0	0	0
WBP2	7437	7415	2945	3496	4040	9165
WBP2NL	3	8	5	4	3	6
WBP2P1	0	0	0	0	0	0
WBP4	674	824	268	401	524	1177
WBSCR17	0	0	0	1	0	0
WBSCR22	1600	1778	595	741	887	2138
WBSCR27	60	58	23	45	45	113
WBSCR28	1	0	0	3	3	0
WDCP	1218	1344	511	598	731	1683
WDFY1	2657	2970	1113	1503	1722	4197
WDFY2	467	547	184	251	312	734
WDFY3	1084	1205	455	758	801	1927
WDFY4	1	3	0	0	0	1
WDHD1	4490	5210	1922	2771	3505	8076
WDPCP	323	385	115	177	226	570
WDR1	15930	17526	5997	10207	12134	28752
WDR11	1095	1366	502	704	891	2137
WDR12	1183	1346	496	552	654	1417
WDR13	2234	2511	917	1328	1552	3680
WDR17	403	488	215	204	255	611
WDR18	1626	1604	640	699	899	2136
WDR19	1574	1826	667	1062	1367	3199
WDR20	742	842	283	351	438	1033
WDR24	824	820	338	486	553	1381
WDR25	222	232	94	120	134	336
WDR26	4326	5333	1892	2375	2934	6984
WDR27	684	830	289	371	439	1131
WDR3	2086	2360	862	870	1008	2332
WDR31	449	520	165	322	382	856
WDR33	1952	2214	845	1102	1379	3197
WDR34	3567	3556	1385	1900	2358	5724
WDR35	1880	2218	837	992	1231	2932
WDR36	2407	2983	1105	1164	1547	3635
WDR37	954	1095	399	350	450	1145
WDR38	1	5	0	0	1	1
WDR4	473	527	176	187	228	578
WDR41	640	771	250	353	469	1007
WDR43	2690	3196	1272	1200	1426	3354
WDR44	504	608	208	237	329	697
WDR45	1372	1404	546	771	887	2137
WDR45B	3179	3639	1342	1642	2002	4748
WDR45BP1	0	0	0	0	0	0
WDR46	2789	3072	1070	1241	1537	3597
WDR47	534	565	204	332	395	1033
WDR48	1557	1935	729	1051	1321	3049
WDR49	2	1	0	0	1	4
WDR5	1570	1809	631	975	1204	2984
WDR53	379	450	167	190	269	617
WDR54	1902	1943	719	975	1167	2772
WDR55	1778	1891	646	871	973	2433
WDR59	2061	2230	838	1058	1210	3030
WDR5B	194	281	101	140	154	376
WDR6	11086	12032	4396	5896	7385	17207
WDR60	463	542	200	276	375	804
WDR61	775	964	328	399	509	1292
WDR62	3235	3300	1372	1578	1949	4852
WDR63	13	14	6	19	23	54
WDR64	0	0	0	0	0	0
WDR66	142	176	64	80	91	255
WDR7	418	468	175	308	396	879
WDR70	1220	1440	507	852	1033	2363
WDR72	10	14	6	7	1	22
WDR73	731	788	248	366	434	1071
WDR74	922	993	378	353	425	1116
WDR75	1721	2059	795	772	1055	2495
WDR76	1885	2007	744	1473	1737	3990
WDR77	1662	1735	681	684	795	2087
WDR78	35	22	17	13	14	42
WDR81	1771	1782	695	950	1146	2855
WDR82	4497	4973	2019	2455	2989	7258
WDR82P1	0	0	0	0	0	0
WDR82P2	0	0	0	0	0	2
WDR83	491	493	164	267	407	897
WDR83OS	2032	1954	729	936	1152	2830
WDR86	14	15	5	12	12	45
WDR87	0	1	0	0	0	1
WDR88	7	6	4	3	8	12
WDR89	1608	2045	765	778	945	2247
WDR90	2751	2947	1069	1430	1800	4416
WDR91	216	229	71	170	165	443
WDR92	326	368	134	227	226	633
WDR93	5	7	3	5	2	19
WDR95P	0	0	0	0	0	0
WDR97	65	68	24	34	31	91
WDSUB1	219	248	107	134	188	403
WDTC1	2634	2670	1056	1788	2042	4549
WDYHV1	1041	1185	414	657	819	1910
WEE1	2191	2434	906	1047	1197	3060
WEE2	0	0	0	0	0	0
WFDC1	13	14	4	11	13	31
WFDC10A	0	0	0	0	0	0
WFDC10B	0	0	0	0	0	0
WFDC11	3	4	0	2	1	0
WFDC12	0	3	0	1	2	3
WFDC13	0	0	0	0	0	0
WFDC2	0	1	0	0	0	0
WFDC3	9	14	5	6	14	20
WFDC5	1	3	2	1	2	4
WFDC6	0	0	0	0	0	0
WFDC8	0	1	0	1	1	1
WFDC9	0	0	0	0	0	0
WFIKKN1	21	17	4	10	13	33
WFIKKN2	0	1	0	0	0	0
WFS1	2051	2004	826	1110	1434	3179
WHAMM	312	369	135	227	231	608
WHAMMP2	209	225	110	130	149	398
WHAMMP3	276	361	117	196	272	603
WHRN	354	356	140	257	329	806
WHSC1	8841	10066	3546	6838	8095	19084
WHSC1L1	7778	9292	3426	4934	6075	13871
WI2-1043J20.1	0	0	0	0	0	0
WI2-1896O14.1	88	98	52	83	84	260
WI2-2118C23.2	0	0	0	0	0	0
WI2-2221J1.1	0	0	0	0	0	0
WI2-2334D6.1	0	0	0	0	0	0
WI2-2373I1.1	0	0	0	0	0	0
WI2-88277B6.1	0	0	0	0	0	0
WI2-89927D4.1	0	0	0	0	0	0
WIF1	0	0	0	0	0	0
WIPF1	17	19	8	7	13	28
WIPF2	2846	2937	1159	1632	1955	4466
WIPF3	3	7	3	2	5	6
WIPI1	520	593	223	309	381	911
WIPI2	2263	2331	936	1194	1429	3398
WISP1	0	0	0	0	0	0
WISP2	89	85	33	78	82	179
WISP3	8	4	3	0	2	10
WIZ	3741	3905	1645	2186	2534	6091
WIZP1	0	0	0	1	0	0
WLS	1229	1409	484	803	976	2315
WNK1	16573	19560	7396	10819	12646	30146
WNK2	29	35	14	24	32	85
WNK3	264	272	113	142	189	447
WNK4	1422	1400	485	533	673	1667
WNT1	0	1	0	0	0	0
WNT10A	1	2	0	1	2	4
WNT10B	134	116	45	79	110	243
WNT11	7	12	3	8	8	32
WNT16	1	0	1	1	1	1
WNT2	0	0	0	0	0	0
WNT2B	159	170	69	147	154	352
WNT3	1626	1722	636	1215	1544	3506
WNT3A	22	20	3	4	9	35
WNT4	6	11	3	4	2	9
WNT5A	454	506	167	274	310	745
WNT5B	1695	1825	738	773	955	2231
WNT6	2	2	0	6	1	2
WNT7A	0	0	0	1	0	1
WNT7B	183	186	74	86	76	194
WNT8A	0	0	0	0	0	0
WNT8B	1	3	1	4	2	2
WNT9A	53	37	16	39	42	118
WNT9B	4	4	4	4	2	8
WRAP53	1568	1655	617	808	953	2326
WRAP73	1290	1452	554	735	974	2220
WRB	449	558	200	288	329	712
WRBP1	0	1	1	0	1	0
WRN	795	1071	399	433	543	1356
WRNIP1	4452	4950	1908	2424	2839	6569
WSB1	3422	4180	1397	2425	3149	7620
WSB2	2544	2665	1023	1389	1640	3790
WSCD1	59	87	26	42	29	110
WSCD2	0	0	0	0	0	0
WT1	804	839	363	358	381	978
WTAP	1711	2026	748	939	1122	2656
WTAPP1	0	0	0	0	0	2
WTH3DI	0	2	0	0	0	1
WTIP	905	893	322	485	597	1377
WWC1	1410	1477	611	586	709	1718
WWC2	2955	3534	1302	1582	1927	4503
WWC3	373	434	144	435	471	1094
WWOX	373	435	177	252	270	636
WWP1	728	853	335	444	456	1185
WWP1P1	0	0	1	0	0	0
WWP2	2632	2702	1059	1304	1669	3686
WWTR1	864	1017	365	638	807	1901
XAB2	3229	3347	1320	1765	2063	4955
XAF1	29	43	10	23	30	70
XAGE1A	0	0	0	0	0	0
XAGE1B	0	0	0	0	0	0
XAGE2	1	0	0	0	0	0
XAGE3	0	0	0	0	0	0
XAGE5	0	1	0	2	0	5
XBP1	1800	2003	759	727	837	2175
XBP1P1	4	2	0	1	0	5
XCL1	0	0	0	0	0	0
XCL2	0	0	0	0	0	0
XCR1	0	0	0	1	0	0
XDH	21	25	6	11	10	16
XG	3	7	0	1	4	12
XGY1	0	0	0	0	0	0
XIAP	664	830	256	462	596	1322
XIRP1	2	1	1	2	0	7
XIRP2	0	0	0	1	0	0
XK	0	0	0	0	0	0
XKR3	35	39	14	20	40	52
XKR4	6	9	3	6	5	16
XKR5	5	7	8	1	6	11
XKR6	51	85	26	36	42	84
XKR7	5	9	0	2	1	9
XKR8	590	588	244	327	419	908
XKR9	25	26	19	17	21	78
XKRX	0	2	1	1	3	9
XKRY	0	0	0	0	0	0
XKRY2	0	0	0	0	0	0
XKRYP1	0	0	0	0	0	0
XKRYP2	0	0	0	0	0	0
XKRYP3	0	0	0	0	0	0
XKRYP4	0	0	0	0	0	0
XKRYP5	0	0	0	0	0	0
XKRYP6	0	0	0	0	0	0
XPA	362	458	133	246	320	777
XPC	2492	2921	1087	1708	2055	4802
XPNPEP1	3670	4052	1634	2068	2512	6068
XPNPEP2	0	0	0	0	0	1
XPNPEP3	929	963	332	427	536	1195
XPO1	12690	15070	5484	7222	8870	20821
XPO4	1016	1263	487	548	635	1550
XPO5	4991	5319	2051	2297	2862	6846
XPO6	5733	6297	2506	2793	3350	8019
XPO7	3667	4156	1604	2230	2736	6217
XPOT	5773	7374	2537	2948	3761	8516
XPOTP1	1	1	1	0	2	1
XPR1	1565	1813	691	953	1089	2551
XRCC1	2329	2458	967	1574	1827	4172
XRCC2	1281	1575	576	718	907	2116
XRCC3	1752	1799	700	898	987	2518
XRCC4	356	392	145	209	288	627
XRCC5	10837	12847	4826	5504	7143	16555
XRCC6	22651	25638	9673	11949	14781	34732
XRCC6P1	2	2	0	1	2	6
XRCC6P2	2	6	2	3	1	9
XRCC6P3	0	0	0	0	0	4
XRCC6P4	2	2	1	3	0	2
XRCC6P5	0	0	0	1	0	1
XRN1	1169	1445	523	891	1106	2560
XRN2	4781	5741	2169	2729	3580	7984
XRRA1	478	583	212	348	392	848
XX-CR54.1	1	5	0	2	4	2
XX-FW81066F1.2	1	1	0	1	0	0
XXYLT1	776	903	317	570	644	1517
XXBAC-B33L19.10	0	0	0	0	0	0
XXBAC-B33L19.15	1	0	0	0	0	1
XXBAC-B444P24.10	0	3	1	2	1	6
XXBAC-B476C20.10	0	0	0	0	0	0
XXBAC-B476C20.11	0	0	0	0	0	0
XXBAC-B562F10.11	86	137	32	77	71	196
XXBAC-B562F10.12	0	0	0	0	0	0
XXBAC-BCX105D18.9	0	0	0	0	0	0
XXBAC-BCX105G6.11	0	0	0	0	0	0
XXBAC-BCX105G6.12	0	0	0	0	5	0
XXBAC-BCX360G3.2	0	0	0	0	0	0
XXBAC-BPG111L9.11	0	0	0	0	0	0
XXBAC-BPG111L9.8	5	8	0	3	0	9
XXBAC-BPG116M5.17	0	0	0	0	0	0
XXBAC-BPG118E17.10	0	0	0	0	0	0
XXBAC-BPG13B8.11	0	0	0	0	0	0
XXBAC-BPG16N22.5	0	0	0	0	0	0
XXBAC-BPG170G13.31	0	0	0	0	0	0
XXBAC-BPG181B23.6	2	4	0	1	2	2
XXBAC-BPG181M17.5	0	0	0	0	0	0
XXBAC-BPG246D15.9	204	168	111	102	66	261
XXBAC-BPG248L24.10	0	0	0	0	0	0
XXBAC-BPG248L24.12	5	5	6	3	2	14
XXBAC-BPG299F13.15	0	0	0	0	0	0
XXBAC-BPG299F13.16	0	0	0	0	0	0
XXBAC-BPG32J3.19	0	0	0	0	0	0
XXBAC-BPG32J3.20	0	0	0	0	0	0
XXBAC-BPG32J3.22	0	5	0	0	0	0
XXBAC-BPG34I8.3	0	0	0	0	0	0
XXBAC-BPG541D20.6	0	0	0	0	0	0
XXBAC-BPG554J19.2	0	0	0	0	0	0
XXBAC-BPG637J10.3	0	0	0	0	0	0
XXBAC-BPGBPG24O18.1	0	0	0	0	0	0
XXBAC-BPGBPG34I8.1	0	0	0	0	0	0
XXBAC-BPGBPG34I8.2	0	0	0	0	0	0
XXCOS-LUCA11.5	0	2	0	0	0	3
XXYAC-YM21GA2.1	0	0	0	0	0	0
XXYAC-YR12DB5.1	0	0	0	0	0	0
XXYAC-YRM2136_A.2	0	0	0	0	0	0
XYLB	636	724	235	391	463	1091
XYLT1	0	0	1	1	1	1
XYLT2	3246	3506	1288	1803	2217	5109
YAE1D1	230	228	88	95	139	324
YAF2	551	647	269	288	388	949
YAP1	8766	10194	3764	4755	5828	13926
YAP1P1	0	2	0	0	0	0
YAP1P2	0	0	0	0	0	0
YARS	4030	4503	1660	1879	2363	5588
YARS2	866	993	346	436	572	1443
YBEY	402	458	172	191	236	608
YBX1	43009	47889	17172	25725	31005	71067
YBX1P1	38	53	16	27	24	71
YBX1P10	13	9	5	9	3	22
YBX1P2	6	5	0	4	1	6
YBX1P3	0	2	0	0	0	0
YBX1P4	1	0	0	0	1	0
YBX1P5	0	0	0	0	0	1
YBX1P6	2	3	1	1	1	5
YBX1P7	0	0	0	0	0	0
YBX1P8	0	0	0	0	0	0
YBX1P9	0	0	0	0	0	0
YBX2	2	3	0	3	2	4
YBX2P1	0	0	0	0	0	0
YBX3	11665	13091	5340	5250	6496	14931
YDJC	1010	1057	450	358	438	1070
YEATS2	2962	3457	1288	1545	1836	4421
YEATS4	977	1177	401	516	624	1401
YES1	1952	2418	852	1133	1550	3436
YES1P1	0	0	0	0	0	1
YIF1A	1589	1598	580	615	710	1809
YIF1B	1594	1642	699	791	930	2291
YIPF1	418	519	180	288	321	745
YIPF2	1713	1562	668	850	942	2220
YIPF3	3618	3704	1592	2091	2377	5609
YIPF4	827	998	350	461	622	1434
YIPF5	1613	1816	696	920	1171	2709
YIPF6	980	1171	451	675	749	1794
YIPF7	1	2	0	1	1	2
YJEFN3	2227	2430	866	1247	1438	3444
YKT6	1809	1918	776	887	1048	2427
YLPM1	10762	12324	4658	6333	7410	17390
YME1L1	6378	7674	2718	3517	4447	10209
YME1L1P1	0	0	0	0	0	0
YOD1	765	987	320	317	462	1052
YPEL1	234	228	92	223	258	633
YPEL2	319	387	142	189	209	489
YPEL3	738	728	321	426	520	1225
YPEL4	22	30	12	22	28	45
YPEL5	1092	1337	492	649	779	1895
YPEL5P1	0	0	0	0	0	0
YPEL5P2	0	0	0	0	0	0
YPEL5P3	0	0	0	0	0	0
YRDC	362	461	151	170	229	541
YRDCP1	0	0	0	0	0	0
YRDCP2	0	0	0	0	0	0
YRDCP3	0	0	0	0	0	0
YTHDC1	2276	2632	1002	1272	1586	3756
YTHDC2	1709	2217	777	1124	1352	3359
YTHDF1	3838	4103	1644	1966	2522	5722
YTHDF1P1	0	0	0	0	0	1
YTHDF2	2206	2333	922	1111	1508	3455
YTHDF2P1	0	1	0	0	0	0
YTHDF3	2440	2642	958	1248	1465	3482
YWHAB	9293	10555	4027	5195	6654	15288
YWHABP1	0	1	0	0	0	0
YWHABP2	2	2	0	0	2	3
YWHAE	31261	33107	13017	17385	21268	49093
YWHAEP1	0	2	0	0	2	3
YWHAEP2	0	0	0	0	0	0
YWHAEP3	0	0	0	0	0	0
YWHAEP4	0	0	0	0	0	0
YWHAEP5	4	4	0	1	1	6
YWHAEP7	0	2	0	0	0	2
YWHAG	3526	4134	1494	1862	2296	5434
YWHAH	5314	5795	2244	3081	3741	7980
YWHAQ	10710	12604	4626	6155	7727	18560
YWHAQP5	5	7	4	4	7	15
YWHAQP6	0	0	0	1	0	0
YWHAQP7	0	0	0	0	0	0
YWHAQP9	0	0	0	0	0	0
YWHAZ	13888	16228	5941	6996	8787	20711
YWHAZP2	0	0	0	1	0	0
YWHAZP3	0	0	0	0	0	0
YWHAZP4	0	0	2	0	0	5
YWHAZP5	0	0	0	0	0	0
YWHAZP6	0	0	0	0	0	3
YWHAZP7	0	1	0	0	0	0
YWHAZP8	0	0	0	0	0	0
YY1	5394	6151	2305	3048	3675	8810
YY1AP1	2933	3037	1235	1577	1932	4508
YY1P1	0	0	0	0	0	1
YY1P2	0	0	0	0	0	0
YY2	44	78	20	32	44	106
Z69890.1	2	1	0	1	0	0
Z83313.1	0	1	0	0	0	1
Z84721.4	0	0	0	0	1	0
Z95114.7	0	0	0	0	0	0
Z95704.3	0	0	0	0	0	0
Z97634.3	15	35	10	20	15	37
Z98941.1	0	0	0	0	0	0
ZACN	268	149	46	191	100	560
ZACNP1	0	0	0	0	0	0
ZADH2	656	800	281	406	547	1276
ZAN	0	1	0	1	0	2
ZAP70	7	1	1	6	3	5
ZAR1	1	0	0	0	0	1
ZAR1L	1	2	1	0	2	1
ZBBX	3	4	0	6	7	13
ZBED1	823	908	382	458	604	1406
ZBED1P1	0	0	0	0	0	0
ZBED2	2	2	1	0	1	0
ZBED3	595	632	285	485	624	1411
ZBED4	1287	1489	529	927	1089	2490
ZBED5	1373	1403	548	704	856	2044
ZBED6	206	268	114	154	188	485
ZBED6CL	0	0	0	0	0	0
ZBED8	151	202	70	95	113	338
ZBED9	59	76	21	43	64	153
ZBP1	8	6	1	1	1	9
ZBTB1	2345	2822	1054	1542	1977	4416
ZBTB10	279	385	134	216	257	612
ZBTB11	1353	1678	559	709	886	1952
ZBTB12	707	684	288	419	505	1080
ZBTB12BP	0	0	0	0	0	1
ZBTB14	269	327	131	209	221	566
ZBTB16	7	9	1	4	3	12
ZBTB17	1347	1443	562	876	959	2305
ZBTB18	981	1011	385	455	541	1318
ZBTB2	675	710	291	339	390	1021
ZBTB20	229	250	78	179	143	420
ZBTB21	1375	1605	591	969	1147	2771
ZBTB22	765	788	324	498	543	1224
ZBTB24	847	932	363	433	606	1300
ZBTB25	1142	1377	480	603	700	1730
ZBTB26	302	350	108	133	227	496
ZBTB3	130	98	33	67	64	146
ZBTB32	1	2	0	3	2	2
ZBTB33	724	821	349	443	551	1215
ZBTB34	340	402	122	180	239	595
ZBTB37	567	727	275	284	337	807
ZBTB38	2569	3058	1134	1415	1790	4000
ZBTB39	564	663	208	373	465	1141
ZBTB4	3877	4006	1596	2300	2781	6419
ZBTB40	2220	2506	927	1076	1174	2970
ZBTB41	474	623	219	287	377	845
ZBTB42	228	261	88	155	233	475
ZBTB43	601	768	267	304	327	912
ZBTB44	761	947	320	519	580	1634
ZBTB45	588	575	263	375	433	910
ZBTB45P1	0	0	0	1	0	0
ZBTB45P2	0	0	0	0	0	0
ZBTB46	860	890	373	510	672	1640
ZBTB47	512	530	223	256	307	777
ZBTB48	701	741	256	369	439	1144
ZBTB49	170	197	82	98	145	279
ZBTB5	1999	2138	836	1157	1326	2973
ZBTB6	311	355	122	179	233	527
ZBTB7A	2098	2206	843	1264	1561	3511
ZBTB7B	558	534	219	332	348	792
ZBTB7C	1	1	0	1	0	0
ZBTB8A	415	475	153	301	364	881
ZBTB8B	136	177	59	89	142	264
ZBTB8OS	556	686	205	314	396	919
ZBTB8OSP1	0	0	0	0	0	0
ZBTB8OSP2	0	0	0	1	0	0
ZBTB9	816	833	318	361	495	1109
ZC2HC1A	90	120	51	99	102	216
ZC2HC1B	0	0	0	0	0	1
ZC2HC1C	10	14	11	6	10	36
ZC3H10	369	392	180	215	217	551
ZC3H11A	4610	5278	1942	2655	3137	8049
ZC3H11B	9	5	1	4	5	5
ZC3H12A	447	455	162	176	212	503
ZC3H12B	75	65	41	43	60	130
ZC3H12C	514	684	252	317	351	838
ZC3H12D	10	14	5	8	7	19
ZC3H13	3616	4471	1555	2231	2801	6401
ZC3H14	3452	4002	1530	1991	2480	5740
ZC3H15	1957	2413	892	937	1223	3035
ZC3H18	4780	5067	1936	2453	2902	6837
ZC3H3	2254	2182	985	1131	1315	3227
ZC3H4	1938	2227	861	1144	1396	3379
ZC3H6	198	235	70	169	207	467
ZC3H7A	1622	1950	745	921	1271	2889
ZC3H7B	7595	8116	3186	3376	4102	9424
ZC3H8	541	662	203	261	299	715
ZC3HAV1	1900	2028	768	1013	1217	2841
ZC3HAV1L	375	431	185	156	176	429
ZC3HC1	615	667	242	324	401	979
ZC4H2	687	758	306	411	476	1105
ZCCHC10	557	680	255	181	251	638
ZCCHC11	4088	4859	1751	2526	3137	7283
ZCCHC12	1	2	0	2	1	2
ZCCHC13	0	0	0	0	0	0
ZCCHC14	1201	1290	500	789	858	2064
ZCCHC16	0	0	0	0	1	0
ZCCHC17	1736	1997	786	976	1239	2765
ZCCHC18	37	44	16	30	37	90
ZCCHC2	369	413	159	271	325	684
ZCCHC24	1220	1403	569	821	960	2226
ZCCHC3	1149	1153	488	862	975	2455
ZCCHC4	478	548	200	275	329	769
ZCCHC5	6	9	2	2	3	7
ZCCHC6	780	930	328	489	616	1323
ZCCHC7	1421	1632	620	820	984	2244
ZCCHC8	1183	1399	538	725	950	2173
ZCCHC9	1248	1411	508	717	895	1976
ZCRB1	2956	3494	1279	1671	2197	4649
ZCWPW1	277	345	85	149	221	496
ZCWPW2	11	9	4	4	10	19
ZDBF2	702	896	302	412	478	1222
ZDHHC1	296	288	119	209	217	490
ZDHHC11	478	505	134	226	243	630
ZDHHC11B	23	22	6	18	23	59
ZDHHC12	576	550	228	322	372	856
ZDHHC13	596	668	263	357	522	1138
ZDHHC14	165	179	65	122	132	322
ZDHHC15	10	19	12	7	8	17
ZDHHC16	1528	1631	628	798	989	2156
ZDHHC17	611	750	259	371	510	1118
ZDHHC18	1431	1508	635	714	874	2058
ZDHHC19	0	0	0	0	0	0
ZDHHC2	1116	1378	499	590	774	1710
ZDHHC20	1574	1878	653	822	1099	2458
ZDHHC20P1	0	0	0	0	0	0
ZDHHC20P2	0	0	0	0	0	0
ZDHHC20P3	0	0	0	0	0	0
ZDHHC20P4	0	0	0	0	0	0
ZDHHC21	536	665	222	388	460	1081
ZDHHC22	9	14	9	13	12	27
ZDHHC23	40	32	13	44	38	129
ZDHHC24	438	477	213	300	324	796
ZDHHC3	1792	1864	750	1026	1320	3036
ZDHHC4	724	867	325	411	495	1189
ZDHHC4P1	0	0	0	0	0	1
ZDHHC5	3229	3599	1469	1672	1989	4763
ZDHHC6	770	929	336	405	528	1267
ZDHHC7	2312	2609	850	1354	1638	3986
ZDHHC8	4118	3817	1648	1851	2406	5579
ZDHHC8P1	10	8	2	4	6	10
ZDHHC9	859	839	306	491	594	1409
ZEB1	596	710	260	451	561	1273
ZEB2	1749	2137	853	1149	1399	3127
ZEB2P1	1	0	0	0	0	0
ZER1	1467	1609	558	890	1117	2641
ZFAND1	592	671	243	349	459	1141
ZFAND2A	104	136	37	35	78	142
ZFAND2B	491	499	175	323	365	857
ZFAND3	3170	3265	1349	1755	2139	5054
ZFAND4	232	336	122	146	208	385
ZFAND5	1524	1658	694	785	969	2263
ZFAND6	929	1124	401	524	663	1596
ZFAND6P1	0	0	0	0	0	0
ZFAT	1322	1468	577	730	933	2221
ZFC3H1	2753	3516	1220	1709	2199	5032
ZFHX2	650	662	258	362	403	985
ZFHX3	952	1123	393	673	731	1734
ZFHX4	1708	1987	730	1353	1457	3396
ZFP1	894	1054	368	550	699	1766
ZFP14	172	222	86	142	204	465
ZFP2	52	70	28	39	63	138
ZFP28	449	530	216	335	425	1019
ZFP3	140	178	50	103	123	325
ZFP30	242	312	125	164	213	523
ZFP36	426	432	178	254	285	684
ZFP36L1	25786	26279	10280	10287	12034	28557
ZFP36L2	2871	3150	1173	1237	1490	3763
ZFP37	315	342	129	195	255	539
ZFP41	1037	1038	472	688	874	2047
ZFP42	8	22	3	10	15	22
ZFP57	0	0	0	0	0	1
ZFP62	835	938	362	555	738	1641
ZFP64	2317	2470	975	1164	1359	3245
ZFP64P1	0	0	0	0	0	0
ZFP69	142	197	61	102	152	327
ZFP69B	150	170	76	100	103	292
ZFP82	537	595	239	344	416	981
ZFP90	1614	1871	669	1133	1472	3415
ZFP91	3611	4153	1604	2028	2496	5714
ZFP91-CNTF	56	85	28	25	23	41
ZFP92	2	0	0	1	1	2
ZFPL1	737	730	272	390	492	1175
ZFPM1	342	334	170	198	237	588
ZFPM2	749	920	372	427	535	1219
ZFR	5042	5804	2320	2912	3705	8372
ZFR2	5	3	2	1	5	4
ZFRP1	0	0	0	0	0	0
ZFX	1936	2272	777	1178	1612	3887
ZFY	0	0	0	0	1	0
ZFYVE1	2633	2888	1105	1766	2092	5107
ZFYVE16	1295	1705	596	894	1138	2616
ZFYVE19	749	875	387	470	551	1366
ZFYVE21	993	1067	390	520	701	1644
ZFYVE26	2565	2899	1121	1684	1928	4487
ZFYVE27	694	769	278	352	450	1038
ZFYVE28	62	64	30	43	61	140
ZFYVE9	1274	1663	629	802	972	2385
ZFYVE9P1	0	0	0	0	0	0
ZFYVE9P2	0	0	0	0	0	0
ZG16	2	1	0	1	3	4
ZG16B	0	2	0	0	0	6
ZGLP1	170	162	77	80	125	258
ZGPAT	1471	1717	593	805	1011	2301
ZGRF1	1011	1267	436	680	958	2155
ZHX1	3570	4081	1560	2184	2670	6341
ZHX1-C8ORF76	587	564	264	295	348	788
ZHX2	446	468	168	207	300	763
ZHX3	1673	1966	773	998	1263	3041
ZIC1	753	675	317	362	423	1033
ZIC2	441	486	201	287	302	726
ZIC3	1	3	0	2	2	4
ZIC4	65	77	26	40	65	151
ZIC5	72	65	27	29	29	70
ZIK1	142	185	55	133	163	360
ZIK1P1	6	8	0	8	4	14
ZIM2	0	0	0	0	0	0
ZIM3	12	11	3	5	1	7
ZKSCAN1	1295	1667	602	791	1037	2264
ZKSCAN2	477	568	212	302	368	843
ZKSCAN3	187	188	85	132	168	441
ZKSCAN4	192	182	67	132	148	359
ZKSCAN5	537	533	212	304	408	927
ZKSCAN7	60	86	24	42	52	132
ZKSCAN7P1	0	0	0	0	0	0
ZKSCAN8	3121	3614	1326	1933	2473	5872
ZMAT1	37	53	15	40	40	108
ZMAT2	3294	3546	1462	1771	2284	5103
ZMAT3	936	1118	401	627	735	1819
ZMAT4	0	0	0	0	0	0
ZMAT5	678	664	290	270	380	867
ZMIZ1	4252	4611	1791	2567	3010	7306
ZMIZ2	3491	3380	1328	1458	1815	4393
ZMPSTE24	1252	1511	536	617	761	1857
ZMYM1	608	725	263	356	478	1186
ZMYM2	1234	1463	511	831	1023	2375
ZMYM3	3720	3728	1402	2290	2818	6637
ZMYM4	2655	3296	1267	1805	2319	5515
ZMYM5	286	319	103	164	251	583
ZMYM6	301	395	136	202	259	624
ZMYND10	116	121	38	77	103	238
ZMYND11	2159	2579	961	1581	1941	4610
ZMYND12	0	0	0	0	0	0
ZMYND15	242	264	114	139	165	426
ZMYND19	825	935	343	448	545	1280
ZMYND19P1	0	0	0	0	0	0
ZMYND8	2080	2554	926	1257	1466	3482
ZNF10	227	327	99	142	203	404
ZNF100	530	638	256	302	395	882
ZNF101	495	591	228	291	354	865
ZNF101P1	0	0	0	0	0	0
ZNF101P2	0	1	0	0	1	1
ZNF106	2235	2672	968	1488	1669	4009
ZNF107	473	559	192	322	389	928
ZNF112	328	433	147	198	276	594
ZNF114	5	13	7	7	11	22
ZNF114P1	0	0	0	0	0	0
ZNF117	240	269	103	192	263	552
ZNF12	564	628	236	348	453	1047
ZNF121	1415	1716	621	621	823	2025
ZNF123P	0	0	0	0	0	0
ZNF124	122	128	62	74	75	165
ZNF131	1759	2059	748	1075	1411	3242
ZNF132	44	52	22	29	25	92
ZNF133	391	477	167	249	268	709
ZNF134	584	654	254	322	442	969
ZNF135	106	141	43	84	106	267
ZNF136	225	218	102	157	186	417
ZNF137P	49	54	22	33	47	119
ZNF138	198	239	114	91	143	404
ZNF14	231	289	86	137	172	412
ZNF140	250	313	100	178	240	566
ZNF141	443	560	169	299	322	903
ZNF142	1056	1095	409	672	760	1606
ZNF143	899	986	412	338	367	838
ZNF146	2396	2958	1108	1179	1495	3586
ZNF148	1424	1769	594	811	1164	2640
ZNF154	246	332	116	176	230	501
ZNF155	246	286	113	158	170	399
ZNF157	7	8	6	4	7	22
ZNF16	390	453	143	228	350	763
ZNF160	1131	1385	466	738	901	2307
ZNF165	56	63	22	24	43	77
ZNF169	107	121	39	58	63	170
ZNF17	195	239	81	117	119	319
ZNF174	379	459	165	201	246	611
ZNF175	588	691	229	312	388	896
ZNF177	124	93	58	104	74	230
ZNF18	276	271	104	156	189	494
ZNF180	407	523	179	254	342	767
ZNF181	281	355	142	167	260	608
ZNF182	235	285	112	139	163	411
ZNF184	599	792	260	357	543	1171
ZNF185	4137	4525	1731	2253	2712	6245
ZNF189	324	397	125	237	284	683
ZNF19	95	113	36	70	106	217
ZNF192P1	66	87	34	45	71	141
ZNF192P2	1	1	1	2	0	2
ZNF195	421	522	179	228	314	703
ZNF197	450	568	222	342	438	952
ZNF2	486	551	166	305	345	815
ZNF20	78	89	16	34	29	109
ZNF200	437	590	183	214	266	635
ZNF202	325	375	143	171	210	498
ZNF204P	241	338	107	191	257	565
ZNF205	422	484	222	225	268	660
ZNF207	5940	6480	2591	3251	4144	9503
ZNF208	15	10	7	2	7	22
ZNF209P	1	3	1	0	4	4
ZNF211	384	435	128	263	275	760
ZNF212	400	420	157	209	250	641
ZNF213	818	837	339	444	494	1211
ZNF214	1	0	0	0	1	1
ZNF215	0	5	0	2	6	7
ZNF217	2416	2978	1038	1530	1791	4183
ZNF219	1132	1139	482	749	890	2031
ZNF22	658	861	306	486	640	1426
ZNF221	59	77	24	43	38	116
ZNF222	83	109	32	46	58	143
ZNF223	98	153	53	76	94	196
ZNF224	654	944	274	421	495	1182
ZNF225	211	246	97	125	187	369
ZNF226	452	566	192	249	359	726
ZNF227	520	633	211	302	405	960
ZNF229	326	415	154	250	322	753
ZNF23	261	317	116	162	218	526
ZNF230	178	220	96	123	140	330
ZNF232	510	547	197	272	366	820
ZNF233	10	17	6	18	18	37
ZNF234	403	506	170	250	306	652
ZNF235	126	172	62	77	132	239
ZNF236	609	710	280	411	484	1148
ZNF239	171	189	79	81	102	235
ZNF24	1690	2009	686	975	1265	3072
ZNF248	663	740	248	369	431	1071
ZNF25	239	254	106	116	175	408
ZNF250	480	522	209	280	367	793
ZNF251	1457	1640	611	821	1083	2629
ZNF252P	793	942	350	622	760	1815
ZNF253	489	579	214	306	420	999
ZNF254	701	893	312	449	597	1399
ZNF256	263	301	120	173	197	462
ZNF257	64	71	23	40	54	133
ZNF259P1	1	0	0	0	0	0
ZNF26	432	547	181	259	317	765
ZNF260	736	922	300	398	521	1259
ZNF263	1242	1494	566	685	841	1939
ZNF264	440	506	180	312	347	811
ZNF266	1910	2357	849	1279	1623	3794
ZNF267	803	1063	357	391	479	1137
ZNF268	606	785	281	392	529	1231
ZNF271P	658	778	309	384	402	977
ZNF273	186	211	82	130	145	347
ZNF274	1079	1320	462	648	769	1984
ZNF275	611	787	290	395	465	1126
ZNF276	602	609	258	271	363	863
ZNF277	327	402	143	258	275	665
ZNF28	331	415	164	204	298	719
ZNF280A	2	0	0	0	0	0
ZNF280B	476	500	206	238	292	720
ZNF280C	184	230	72	122	159	340
ZNF280D	300	415	158	241	324	657
ZNF281	1311	1510	550	721	881	2040
ZNF282	1088	1057	437	620	767	1719
ZNF283	189	219	108	124	131	340
ZNF284	139	135	50	77	70	186
ZNF285	147	179	67	102	115	250
ZNF285B	7	25	5	7	6	22
ZNF286A	1558	1968	685	792	1039	2454
ZNF286B	469	564	150	225	282	732
ZNF287	322	341	134	203	229	570
ZNF292	2147	2677	910	1372	1655	4190
ZNF296	171	180	51	61	86	186
ZNF299P	0	0	0	0	0	0
ZNF29P	0	0	0	0	0	0
ZNF3	499	579	182	287	373	865
ZNF30	82	103	43	54	66	169
ZNF300	611	750	281	367	488	1064
ZNF300P1	0	0	0	0	0	0
ZNF302	514	660	222	390	542	1224
ZNF304	406	442	180	304	358	841
ZNF311	34	48	15	19	42	112
ZNF316	872	982	387	497	651	1421
ZNF317	1984	2402	849	1088	1358	3448
ZNF317P1	0	0	0	0	0	0
ZNF318	2845	3434	1198	2018	2485	6016
ZNF319	1417	1442	548	879	1150	2700
ZNF32	553	635	227	371	440	1106
ZNF320	537	546	224	280	367	989
ZNF321P	88	95	30	43	53	153
ZNF322	1110	1390	488	728	1004	2150
ZNF322P1	0	0	3	0	0	0
ZNF324	669	724	311	454	535	1149
ZNF324B	256	237	89	146	166	363
ZNF326	1381	1603	559	669	801	2063
ZNF329	389	455	188	261	348	753
ZNF330	1458	1891	633	852	1126	2720
ZNF331	947	1202	398	502	653	1575
ZNF333	439	573	172	259	329	685
ZNF334	1	1	1	1	1	2
ZNF335	1338	1395	546	641	679	1654
ZNF337	1429	1794	595	949	1222	2872
ZNF33A	1692	2164	720	1220	1638	3773
ZNF33B	718	886	310	487	679	1523
ZNF33BP1	0	0	0	1	0	1
ZNF33CP	0	0	0	0	0	1
ZNF34	219	273	99	132	214	448
ZNF341	565	568	232	177	167	433
ZNF343	691	877	282	405	477	1141
ZNF345	114	131	48	54	91	223
ZNF346	945	1168	408	551	703	1605
ZNF347	758	875	335	534	593	1533
ZNF35	250	292	98	130	200	422
ZNF350	174	200	76	103	154	356
ZNF354A	600	722	275	371	493	1180
ZNF354B	390	545	186	225	305	710
ZNF354C	904	1154	408	616	874	2058
ZNF355P	0	0	0	0	0	0
ZNF358	2206	2354	905	1566	1837	4322
ZNF362	661	644	256	457	583	1260
ZNF365	10	18	5	3	7	16
ZNF366	6	6	2	2	3	5
ZNF367	1282	1508	530	872	1109	2550
ZNF37A	1869	2353	819	1144	1389	3349
ZNF37BP	1637	1970	641	1104	1470	3243
ZNF37CP	1	0	0	0	0	0
ZNF382	353	381	139	225	278	599
ZNF383	284	295	102	164	187	498
ZNF384	2600	2640	1109	1511	1828	4251
ZNF385A	1208	1226	520	865	1089	2519
ZNF385B	0	4	2	1	0	2
ZNF385C	61	54	22	53	73	200
ZNF385D	1	0	1	1	0	0
ZNF391	378	460	193	229	282	730
ZNF394	203	274	93	125	145	365
ZNF395	2177	2368	921	1118	1287	2959
ZNF396	19	35	11	11	8	41
ZNF397	528	610	197	310	326	869
ZNF398	452	518	197	331	448	949
ZNF402P	2	2	0	0	1	3
ZNF404	105	132	52	67	93	198
ZNF407	540	628	207	302	352	895
ZNF408	311	347	135	165	230	474
ZNF41	274	338	125	148	192	465
ZNF410	2663	2694	1076	1525	1697	4511
ZNF414	906	781	378	507	585	1317
ZNF415	28	28	14	9	23	54
ZNF415P1	0	0	0	0	0	0
ZNF416	144	185	53	87	113	269
ZNF417	248	309	125	160	196	476
ZNF418	8	10	6	7	13	16
ZNF419	296	358	99	203	232	529
ZNF420	226	253	84	122	144	374
ZNF423	1	0	0	2	3	0
ZNF425	47	31	19	34	47	127
ZNF426	734	874	293	450	602	1343
ZNF428	616	619	242	299	338	876
ZNF429	162	190	69	129	157	405
ZNF43	609	735	280	428	599	1256
ZNF430	535	777	246	419	532	1197
ZNF431	745	916	309	401	523	1352
ZNF432	353	392	166	204	282	642
ZNF433	170	187	84	110	143	342
ZNF436	662	778	300	474	532	1312
ZNF438	202	189	85	114	160	353
ZNF439	291	370	106	210	244	573
ZNF44	318	394	146	194	233	546
ZNF440	361	429	185	238	335	741
ZNF441	493	598	209	345	411	985
ZNF442	139	154	49	69	99	262
ZNF443	164	169	51	93	108	243
ZNF444	1107	1167	439	560	633	1627
ZNF444P1	0	0	0	0	0	0
ZNF445	900	1102	404	702	956	2192
ZNF446	660	701	310	492	541	1165
ZNF449	239	335	114	164	202	514
ZNF45	558	688	252	302	427	936
ZNF451	1727	1970	672	1037	1284	3053
ZNF454	7	9	3	3	5	31
ZNF460	21	30	15	16	25	27
ZNF461	161	219	79	97	117	320
ZNF462	431	425	168	237	266	647
ZNF467	5	13	2	4	7	14
ZNF468	388	448	178	265	293	714
ZNF469	114	143	45	100	126	257
ZNF470	305	353	130	195	226	610
ZNF471	457	552	222	294	372	911
ZNF473	955	1080	410	543	721	1537
ZNF474	1	2	0	1	1	2
ZNF479	3	5	4	0	2	3
ZNF48	522	552	216	356	460	1043
ZNF480	722	892	314	381	519	1172
ZNF483	18	35	10	14	17	33
ZNF484	170	209	62	77	107	253
ZNF485	147	196	73	59	88	208
ZNF486	677	769	290	404	557	1172
ZNF487	84	117	53	45	57	149
ZNF488	251	233	83	151	210	412
ZNF490	109	81	39	52	74	197
ZNF491	42	66	21	37	53	110
ZNF492	117	137	58	88	109	276
ZNF493	416	480	181	238	344	756
ZNF496	2124	2315	925	1440	1877	4057
ZNF497	302	283	130	143	217	472
ZNF500	518	490	204	292	334	842
ZNF501	90	106	38	66	118	238
ZNF502	70	108	36	42	66	166
ZNF503	461	458	209	225	275	750
ZNF506	463	541	192	300	390	934
ZNF507	1302	1466	530	779	867	2036
ZNF510	432	546	186	295	368	894
ZNF511	881	942	314	449	532	1323
ZNF511-PRAP1	3	0	0	0	11	0
ZNF512	1265	1531	552	842	1056	2384
ZNF512B	4379	4741	1884	2793	3293	7371
ZNF513	620	612	252	300	388	912
ZNF514	233	277	88	140	184	444
ZNF516	173	237	85	104	130	292
ZNF517	307	342	126	209	271	621
ZNF518A	506	659	228	371	446	1103
ZNF518B	649	792	285	398	492	1261
ZNF519	254	317	114	135	174	476
ZNF519P1	0	0	0	0	0	0
ZNF519P2	0	0	0	0	0	0
ZNF519P3	0	0	0	0	0	0
ZNF519P4	0	0	0	0	0	0
ZNF521	4	0	0	1	0	4
ZNF524	232	224	95	133	165	343
ZNF525	412	503	174	285	391	891
ZNF526	577	601	268	296	382	860
ZNF527	287	261	107	147	187	473
ZNF528	190	232	75	115	138	388
ZNF529	554	613	236	305	373	874
ZNF530	230	312	98	150	196	439
ZNF532	2213	2411	944	1418	1841	4232
ZNF534	0	1	0	1	0	3
ZNF536	5	1	1	0	2	6
ZNF540	30	28	7	19	31	61
ZNF541	1	2	0	2	0	0
ZNF542P	213	263	69	126	157	376
ZNF543	148	153	61	69	110	246
ZNF544	876	1151	419	485	635	1478
ZNF546	170	182	62	100	96	242
ZNF547	54	77	18	47	61	131
ZNF548	323	356	166	202	256	601
ZNF549	303	305	138	181	257	527
ZNF550	457	520	182	238	339	734
ZNF551	405	548	193	277	333	805
ZNF552	167	165	56	73	100	258
ZNF554	215	252	89	111	166	413
ZNF555	228	275	102	151	208	393
ZNF556	24	12	7	16	12	25
ZNF557	293	331	130	173	211	475
ZNF558	621	790	271	344	490	1131
ZNF559	283	380	119	167	220	578
ZNF559-ZNF177	126	242	48	52	133	215
ZNF560	9	18	9	9	8	37
ZNF561	881	989	384	561	662	1576
ZNF562	1319	1580	540	725	844	2224
ZNF563	129	144	45	71	113	228
ZNF564	223	276	79	138	196	426
ZNF565	109	98	39	41	46	133
ZNF566	307	391	146	199	235	592
ZNF567	426	560	188	227	346	738
ZNF568	178	243	89	111	180	414
ZNF569	317	342	122	221	296	653
ZNF57	246	280	111	126	166	349
ZNF570	237	301	104	152	203	452
ZNF571	194	260	82	131	179	331
ZNF572	314	440	152	271	349	781
ZNF573	70	55	18	19	31	83
ZNF574	1092	1036	460	539	688	1698
ZNF575	15	19	4	10	19	30
ZNF576	330	349	141	139	195	451
ZNF577	172	154	55	79	141	266
ZNF578	33	37	13	27	23	49
ZNF579	681	694	305	369	445	1118
ZNF580	2806	2629	1092	1304	1621	3898
ZNF581	741	809	292	393	467	1144
ZNF582	15	16	5	10	12	30
ZNF583	122	161	42	72	120	221
ZNF584	472	458	178	256	255	629
ZNF585A	221	308	124	176	184	502
ZNF585B	437	549	193	277	286	738
ZNF586	135	168	74	59	107	213
ZNF587	1079	1246	479	584	790	1812
ZNF587B	310	363	123	147	186	379
ZNF587P1	0	0	0	0	0	0
ZNF589	1123	1335	466	619	805	1800
ZNF592	1214	1515	535	788	932	2112
ZNF593	568	611	242	296	314	817
ZNF594	507	661	227	353	399	1041
ZNF595	389	498	183	249	312	707
ZNF596	116	115	38	68	83	157
ZNF597	112	130	51	56	53	150
ZNF598	2341	2437	1014	1132	1357	3282
ZNF599	117	130	68	79	114	239
ZNF600	212	251	94	113	170	359
ZNF602P	3	6	2	0	1	5
ZNF603P	0	1	0	0	0	1
ZNF605	712	838	300	463	589	1346
ZNF606	279	379	141	219	277	655
ZNF607	489	603	225	343	376	971
ZNF608	42	44	12	31	40	90
ZNF609	2470	2756	1017	1650	1892	4305
ZNF610	5	3	2	1	3	7
ZNF611	231	304	108	154	213	451
ZNF613	126	153	51	94	125	276
ZNF614	418	464	185	244	328	776
ZNF615	267	302	131	190	223	502
ZNF616	391	458	135	242	297	738
ZNF618	1704	1869	800	1223	1468	3515
ZNF619	155	216	65	188	245	539
ZNF619P1	0	0	0	0	0	0
ZNF620	131	161	45	57	76	184
ZNF621	1504	1874	634	873	1161	2722
ZNF622	643	781	256	373	474	1077
ZNF623	1487	1840	646	1002	1291	2987
ZNF624	260	355	94	134	173	378
ZNF625	85	100	29	69	88	188
ZNF625-ZNF20	175	160	74	90	111	237
ZNF626	155	144	51	92	118	262
ZNF627	423	440	181	217	309	748
ZNF628	490	420	255	215	221	502
ZNF629	1607	1797	680	1036	1311	3250
ZNF630	17	12	7	7	4	21
ZNF638	3074	3865	1356	1985	2285	5522
ZNF639	739	854	372	428	572	1308
ZNF641	315	355	154	224	277	633
ZNF644	2051	2585	919	1275	1727	3887
ZNF645	0	0	0	0	0	0
ZNF646	1345	1445	578	903	1101	2284
ZNF646P1	0	0	0	0	0	0
ZNF648	0	0	0	0	0	0
ZNF649	392	513	164	259	295	676
ZNF652	597	681	211	377	438	1148
ZNF652P1	0	0	0	0	0	0
ZNF653	357	408	172	226	256	586
ZNF654	611	701	268	404	521	1333
ZNF655	1125	1300	454	719	809	1888
ZNF658	188	284	110	158	167	476
ZNF658B	201	225	68	157	212	461
ZNF66	50	43	20	42	32	122
ZNF660	12	8	6	2	12	20
ZNF662	6	5	1	8	5	6
ZNF663P	0	0	0	0	0	3
ZNF664	4647	5683	1947	2376	2877	6753
ZNF665	68	102	23	45	58	131
ZNF667	412	545	182	302	379	903
ZNF668	413	467	154	212	230	531
ZNF669	163	165	63	101	103	299
ZNF670	142	163	71	94	123	250
ZNF670-ZNF695	41	72	17	21	36	95
ZNF671	280	323	116	160	237	493
ZNF672	1322	1350	498	747	821	1958
ZNF674	78	97	34	59	73	152
ZNF675	560	675	276	337	480	1046
ZNF676	1	1	0	0	2	4
ZNF677	271	315	120	175	233	500
ZNF678	394	465	176	238	286	759
ZNF679	0	0	0	1	0	0
ZNF680	261	341	123	144	226	499
ZNF680P1	0	0	0	0	0	0
ZNF681	354	403	146	207	272	622
ZNF682	195	252	66	105	165	353
ZNF683	0	0	0	0	0	2
ZNF684	124	127	42	61	71	165
ZNF687	1399	1485	643	775	1025	2380
ZNF688	168	193	61	114	134	320
ZNF689	765	902	367	472	557	1383
ZNF69	131	154	47	80	120	293
ZNF691	432	506	185	211	255	654
ZNF692	1257	1332	461	510	610	1520
ZNF695	188	219	88	105	157	348
ZNF696	555	623	246	320	359	905
ZNF697	378	457	140	180	182	507
ZNF699	215	249	89	140	173	381
ZNF7	1167	1338	487	604	760	1878
ZNF70	286	333	111	192	230	475
ZNF700	382	458	157	246	293	700
ZNF701	215	274	88	153	168	425
ZNF702P	28	33	7	15	21	53
ZNF703	1375	1380	570	560	643	1582
ZNF704	6	9	1	4	5	10
ZNF705A	0	1	1	3	0	5
ZNF705B	0	0	0	0	0	1
ZNF705CP	0	0	0	0	0	0
ZNF705D	1	0	0	0	0	0
ZNF705E	9	13	4	4	6	31
ZNF705G	0	0	0	0	0	2
ZNF706	1275	1635	572	704	904	2176
ZNF707	662	774	250	388	554	1274
ZNF708	349	455	162	244	334	786
ZNF709	49	37	29	9	78	150
ZNF70P1	0	0	0	0	0	0
ZNF71	416	444	178	281	348	849
ZNF710	651	630	284	406	452	1017
ZNF711	465	592	210	234	316	705
ZNF713	58	57	19	30	33	93
ZNF714	771	910	329	481	651	1537
ZNF716	18	27	4	9	11	21
ZNF717	226	246	93	115	166	352
ZNF718	195	223	82	141	213	440
ZNF720	309	382	140	191	275	640
ZNF720P1	0	0	0	0	0	0
ZNF721	1046	1289	442	642	810	1991
ZNF723P	2	1	1	0	0	3
ZNF724P	233	287	97	144	217	405
ZNF725P	1	0	0	1	0	0
ZNF726	229	262	69	158	219	456
ZNF727	16	20	6	11	16	40
ZNF728	3	1	1	0	3	4
ZNF729	1	2	2	0	2	4
ZNF72P	0	2	0	1	1	0
ZNF730	173	191	81	124	159	353
ZNF732	171	202	83	120	143	353
ZNF733P	0	0	0	6	3	5
ZNF734P	4	2	0	0	0	0
ZNF735	0	0	0	0	1	1
ZNF736	222	258	96	132	154	397
ZNF736P10Y	0	0	0	0	0	0
ZNF736P11Y	0	0	0	0	0	0
ZNF736P12Y	0	0	0	0	0	0
ZNF736P1Y	0	0	0	0	0	0
ZNF736P2Y	0	0	0	0	0	0
ZNF736P3Y	0	0	0	0	0	0
ZNF736P4Y	0	0	0	0	0	0
ZNF736P5Y	0	0	0	0	0	0
ZNF736P6Y	0	0	0	0	0	0
ZNF736P7Y	0	0	0	0	0	0
ZNF736P8Y	0	0	0	0	0	1
ZNF736P9Y	0	0	0	0	0	0
ZNF737	207	267	93	136	196	424
ZNF738	641	816	246	461	550	1347
ZNF74	954	985	397	512	589	1557
ZNF740	2046	2341	888	1282	1543	3672
ZNF746	521	575	228	265	370	825
ZNF747	467	495	199	228	274	680
ZNF749	246	261	113	106	113	280
ZNF750	0	0	0	0	1	0
ZNF75A	734	836	308	448	590	1480
ZNF75BP	0	0	0	0	0	0
ZNF75D	138	183	75	116	136	326
ZNF76	2115	2274	890	1144	1317	3300
ZNF761	518	657	230	284	369	908
ZNF763	64	73	15	39	63	117
ZNF764	307	329	147	168	188	487
ZNF765	318	356	127	226	223	560
ZNF766	592	728	252	349	479	1038
ZNF767P	406	467	156	259	328	798
ZNF768	1756	1910	741	1091	1367	3215
ZNF77	117	116	55	57	70	173
ZNF770	1289	1588	606	808	1073	2537
ZNF771	547	530	213	238	310	682
ZNF772	241	284	94	139	180	473
ZNF773	179	207	88	106	143	326
ZNF774	192	234	83	118	149	333
ZNF775	175	183	58	97	104	282
ZNF776	539	631	240	399	500	1125
ZNF777	765	912	376	484	602	1366
ZNF778	610	820	293	391	473	1229
ZNF780A	366	470	142	230	290	666
ZNF780B	202	210	82	130	146	366
ZNF781	23	19	7	15	21	31
ZNF782	134	152	67	71	103	256
ZNF783	829	876	342	479	615	1347
ZNF784	220	261	80	150	173	399
ZNF785	154	172	73	109	131	253
ZNF786	225	296	98	127	165	360
ZNF787	1063	1119	461	540	681	1655
ZNF788	754	1062	376	577	685	1679
ZNF789	300	368	147	165	199	570
ZNF79	108	130	49	85	119	222
ZNF790	157	177	56	57	123	243
ZNF791	1346	1575	594	780	1075	2382
ZNF792	48	43	17	37	42	90
ZNF793	193	247	87	104	127	298
ZNF799	165	219	71	117	118	298
ZNF8	519	536	194	215	259	643
ZNF80	10	6	3	11	6	21
ZNF800	439	493	196	218	308	749
ZNF804A	649	718	312	279	319	712
ZNF804B	0	0	1	0	1	0
ZNF805	64	82	28	32	51	115
ZNF806	0	0	0	0	0	0
ZNF807	0	1	0	0	0	1
ZNF808	130	188	60	89	119	258
ZNF81	131	154	67	76	85	222
ZNF812P	4	4	0	0	1	2
ZNF813	347	421	150	202	280	621
ZNF814	431	517	147	219	233	590
ZNF815P	25	32	21	6	27	55
ZNF816	144	176	59	88	132	285
ZNF816-ZNF321P	14	32	7	4	8	3
ZNF821	288	303	113	185	223	535
ZNF823	306	320	142	163	242	483
ZNF826P	115	112	43	52	74	191
ZNF827	738	853	305	444	586	1249
ZNF829	352	410	158	261	338	757
ZNF83	1610	1864	689	1009	1343	3263
ZNF830	530	595	209	274	377	824
ZNF831	0	1	0	0	0	0
ZNF833P	28	24	6	19	16	40
ZNF835	3	6	2	0	5	7
ZNF836	146	187	70	92	144	338
ZNF837	121	111	49	54	57	182
ZNF839	495	603	209	355	425	995
ZNF839P1	0	0	0	0	0	0
ZNF84	1118	1429	505	714	1011	2346
ZNF840P	0	0	0	0	0	0
ZNF841	405	520	162	265	315	736
ZNF843	13	9	5	4	7	23
ZNF844	378	424	161	228	266	778
ZNF845	312	373	153	195	226	599
ZNF846	83	142	56	84	83	221
ZNF847P	0	0	0	1	0	0
ZNF849P	52	57	16	31	49	119
ZNF85	618	727	269	428	538	1236
ZNF850	235	316	106	175	205	413
ZNF852	76	92	38	52	80	146
ZNF853	230	266	114	155	196	437
ZNF859P	0	0	0	0	0	0
ZNF860	2	3	2	0	0	0
ZNF861P	0	0	0	0	0	0
ZNF862	232	253	93	175	201	498
ZNF863P	0	0	0	0	0	0
ZNF865	905	845	352	404	504	1091
ZNF876P	126	176	49	93	119	281
ZNF877P	0	0	0	0	0	0
ZNF878	18	54	12	32	30	70
ZNF879	167	233	83	119	137	427
ZNF880	109	147	45	53	85	156
ZNF883	2	3	0	1	6	12
ZNF885P	0	0	0	0	0	0
ZNF886P	0	0	0	0	0	0
ZNF887P	83	128	43	71	66	169
ZNF890P	15	9	0	6	6	8
ZNF891	315	354	125	191	223	492
ZNF90	419	443	182	253	286	790
ZNF90P1	3	2	2	3	2	3
ZNF90P2	0	0	0	0	0	0
ZNF90P3	2	5	0	1	3	7
ZNF91	703	851	306	449	578	1376
ZNF92	278	365	131	180	277	556
ZNF92P1Y	0	0	0	0	0	0
ZNF92P2	0	0	0	0	0	0
ZNF92P3	5	7	5	4	3	10
ZNF93	699	863	310	528	646	1502
ZNF962P	4	5	0	0	2	2
ZNF965P	0	0	0	0	0	0
ZNF969P	32	42	13	23	30	47
ZNF970P	0	0	0	0	0	0
ZNF971P	0	0	0	0	0	0
ZNF98	46	54	17	50	44	84
ZNF99	11	7	7	13	2	21
ZNFX1	2921	3330	1249	1575	1880	4465
ZNHIT1	845	907	390	482	544	1401
ZNHIT1P1	0	0	0	0	0	0
ZNHIT2	104	125	57	47	65	123
ZNHIT3	1006	1080	432	496	548	1528
ZNHIT6	815	993	385	492	611	1371
ZNRD1	534	584	211	324	414	940
ZNRD1ASP	237	290	89	172	230	520
ZNRF1	1869	1966	762	909	1116	2817
ZNRF2	209	267	91	126	148	369
ZNRF2P1	20	17	7	12	12	31
ZNRF2P2	31	32	14	14	20	56
ZNRF2P3	0	0	0	0	0	0
ZNRF3	518	615	241	272	353	834
ZNRF4	0	0	0	0	0	0
ZP1	95	107	44	44	67	120
ZP2	0	2	0	0	0	0
ZP3	5	5	1	4	3	23
ZP4	0	1	0	0	1	2
ZPBP	0	0	0	0	0	0
ZPBP2	1	3	0	3	0	3
ZPLD1	3	3	0	1	1	3
ZPR1	1856	2032	765	848	1073	2444
ZRANB1	964	1191	391	566	757	1707
ZRANB2	3464	4248	1498	2062	2758	6295
ZRANB3	420	484	158	224	270	683
ZRSR1	46	58	0	0	41	60
ZRSR2	942	976	388	552	668	1522
ZSCAN1	49	65	30	39	50	101
ZSCAN10	7	3	0	3	1	5
ZSCAN12	541	655	245	388	461	1157
ZSCAN12P1	12	14	7	13	13	22
ZSCAN16	51	62	23	37	51	101
ZSCAN18	1360	1601	593	756	968	2222
ZSCAN2	245	267	106	146	186	411
ZSCAN20	285	341	119	157	204	468
ZSCAN21	139	191	64	112	128	363
ZSCAN22	368	359	128	163	222	536
ZSCAN23	53	64	15	56	53	114
ZSCAN25	462	487	213	256	302	764
ZSCAN26	526	616	243	437	642	1428
ZSCAN29	790	974	302	433	557	1310
ZSCAN30	349	436	124	259	307	781
ZSCAN31	94	126	35	72	96	210
ZSCAN32	497	617	246	211	326	816
ZSCAN4	1	2	1	2	1	3
ZSCAN5A	91	97	44	44	66	163
ZSCAN5B	0	1	0	1	0	0
ZSCAN5CP	0	1	0	0	0	3
ZSCAN5D	0	0	0	0	0	0
ZSCAN9	518	588	195	306	388	920
ZSWIM1	469	437	197	249	281	674
ZSWIM2	22	13	5	6	5	25
ZSWIM3	146	138	51	80	89	213
ZSWIM4	823	839	316	399	408	1047
ZSWIM5	22	33	12	23	42	70
ZSWIM5P1	0	2	0	0	0	0
ZSWIM5P2	0	0	0	0	0	0
ZSWIM5P3	0	0	0	0	0	0
ZSWIM6	1661	1785	688	946	1127	2624
ZSWIM7	409	479	175	194	254	575
ZSWIM8	3971	4022	1514	2460	2706	6327
ZUFSP	467	560	183	252	355	823
ZW10	2454	2594	1033	1300	1624	3665
ZWILCH	1232	1479	560	585	740	1572
ZWINT	6680	7684	2784	3884	4950	10993
ZXDA	97	109	38	52	63	141
ZXDB	339	376	133	184	233	555
ZXDC	754	827	317	449	571	1295
ZYG11A	530	627	237	280	362	866
ZYG11AP1	0	0	0	0	0	0
ZYG11B	1301	1485	570	815	954	2249
ZYX	8098	8022	3257	3494	4306	10463
ZYXP1	0	0	0	0	0	0
ZZEF1	1653	1905	665	1267	1424	3578
ZZZ3	1998	2328	954	1067	1415	3050
BP-21201H5.1	36	41	24	27	32	68
BP-21264C1.1	0	1	3	4	0	3
BP-2168N6.1	0	0	0	0	0	0
BP-2168N6.3	0	0	0	0	0	0
BP-2171C21.2	0	0	0	0	0	0
BP-2171C21.4	1	0	0	0	0	0
BP-2171C21.5	0	1	0	0	0	0
BP-2171C21.6	11	4	0	7	4	11
BP-2189O9.2	0	3	0	0	0	1
YR211F11.2	0	0	0	0	0	0
