## Supplementary material for "Comparison analysis on transcriptomic of different human trophoblast development model": GSE85995-metadata.txt.txt

Sample_geo_accession	Sample Title	sirna-induced mrna knockdown
GSM2290285	C1-48h	scrambled control siRNA
GSM2290286	C2-48h	scrambled control siRNA
GSM2290287	C3-48h	scrambled control siRNA
GSM2290288	G1-48h	GATA3 siRNA
GSM2290289	G2-48h	GATA3 siRNA
GSM2290290	G3-48h	GATA3 siRNA
