## Supplementary material for "Comparison analysis on transcriptomic of different human trophoblast development model": GSE87692-expression.txt.txt (part 1 of 2)

gene_symbol	GSM2338862	GSM2338855	GSM2338860	GSM2338859	GSM2338858	GSM2338856	GSM2338857	GSM2338861
A1BG	194	403	168	126	461	335	390	220
A1CF	1	2	3	5	1	1	2	3
A2M	48	439	186	168	107	239	148	19
A2ML1	2	1	4	1	3	1	6	3
A2MP1	1	0	0	0	1	0	0	0
A3GALT2	2	0	0	0	0	0	0	0
A4GALT	183	1211	399	322	867	1025	862	184
A4GNT	0	0	1	2	0	1	0	0
AAAS	1715	1328	1528	1351	1707	1074	1470	1661
AACS	1603	1752	2140	1854	1449	1339	1337	1715
AACSP1	1	0	0	0	0	0	0	0
AADAC	2	1	12	10	2	4	5	9
AADACL2	0	0	0	0	0	0	0	0
AADACL3	0	0	0	0	0	0	0	0
AADACL4	0	74	0	0	57	73	53	0
AADACP1	24	16	28	18	4	5	5	11
AADAT	558	240	621	517	225	180	214	512
AAED1	1240	664	1028	893	595	548	540	1272
AAGAB	1956	1688	1899	1634	1845	1343	1782	1966
AAK1	5718	5026	5762	4692	4611	3620	4635	5851
AAMDC	395	365	424	374	485	261	444	414
AAMP	3150	2519	2990	2587	2801	2026	2655	3124
AANAT	0	1	1	1	3	2	3	3
AAR2	1596	1737	1520	1308	1850	1316	1741	1694
AARD	10	14	27	21	4	8	6	7
AARS	5720	6880	5812	4858	4183	5201	3756	5841
AARS2	1136	544	955	845	611	414	526	1064
AARSD1	722	454	735	621	588	456	550	707
AARSP1	0	0	0	0	0	0	0	0
AASDH	409	552	407	364	608	473	578	411
AASDHPPT	2364	2375	2616	2203	2887	1793	2886	2502
AASS	1226	1768	1989	1617	2567	1375	2448	1274
AATF	1832	1070	1808	1438	1322	854	1164	1888
AATK	7	11	7	2	19	2	13	11
AATK-AS1	0	0	0	0	0	0	0	0
AB019438.66	0	0	0	0	0	0	0	0
AB019441.29	26	34	34	38	28	26	22	34
ABAT	71	155	128	107	240	113	213	59
ABBA01000934.1	0	0	0	0	0	0	0	0
ABC12-47043100G14.2	0	0	0	0	0	0	0	0
ABC12-47964100C23.1	2	0	0	0	0	0	0	0
ABC13-47488600E17.1	92	20	66	52	38	18	34	92
ABC13-47656900H15.1	7	7	5	4	0	0	1	6
ABC13-48559800H2.1	68	78	77	69	137	89	113	47
ABC13-48559800H2.2	0	0	0	0	0	0	0	0
ABC14-864958H18.2	9	21	27	16	3	35	29	14
ABC7-42391500H16.4	0	0	0	0	0	0	0	0
ABC7-42404400C24.1	891	463	992	838	981	394	892	971
ABC7-42418200C9.1	1	0	0	2	2	0	0	1
ABC7-481722F1.1	0	0	0	0	0	0	0	0
ABC8-43014700C16.1	0	0	0	0	0	0	0	0
ABC9-43961700F1.1	0	0	0	0	0	0	0	0
ABCA1	1222	9077	1161	862	7582	6579	7618	1257
ABCA10	37	51	37	43	59	32	35	46
ABCA11P	186	98	245	174	89	109	101	223
ABCA12	2	1	5	2	4	1	2	8
ABCA13	55	9	92	46	18	3	8	52
ABCA17P	4	4	3	0	8	3	2	3
ABCA2	3885	2643	2592	2122	4119	2146	4006	3914
ABCA3	138	117	57	41	110	87	111	132
ABCA4	1	1085	2	5	424	894	444	9
ABCA5	210	408	308	314	248	342	238	239
ABCA6	12	2187	29	24	1775	1654	1590	20
ABCA7	327	363	164	122	845	306	762	338
ABCA8	80	3770	40	43	8237	3033	8030	95
ABCA9	65	1417	66	39	754	1092	674	58
ABCB1	29	9	23	26	7	4	2	33
ABCB10	2278	941	1835	1653	956	776	969	2442
ABCB10P1	0	0	0	0	0	0	0	0
ABCB10P3	0	0	0	0	0	0	0	0
ABCB10P4	0	0	0	2	0	0	0	0
ABCB11	0	0	0	0	0	0	0	0
ABCB4	6	62	40	29	13	34	12	3
ABCB5	7	9	9	11	3	3	4	10
ABCB6	915	1668	875	701	1340	1310	1262	915
ABCB7	567	456	671	505	540	360	573	577
ABCB8	1672	1125	1650	1346	1289	954	1164	1599
ABCB9	294	298	386	358	406	276	343	342
ABCC1	4431	7128	4554	3723	7958	5315	7707	4628
ABCC10	1753	1989	1846	1539	1695	1576	1748	1739
ABCC11	62	68	59	47	92	51	68	58
ABCC12	0	1	0	0	0	0	0	0
ABCC13	3	1	2	1	0	0	0	0
ABCC2	61	24	81	57	19	13	13	85
ABCC3	1575	4554	4111	3346	3595	3605	3382	1598
ABCC4	2522	1657	3391	2917	1968	1288	2054	2531
ABCC5	1908	1555	1701	1423	1687	1170	1599	1900
ABCC6	32	66	45	49	51	50	46	28
ABCC6P1	2	13	5	7	3	7	3	0
ABCC6P2	1	0	1	0	3	0	0	1
ABCC8	0	0	0	0	0	0	0	0
ABCC9	2172	2493	1653	1255	3675	1918	3582	2257
ABCD1	916	1434	972	824	1537	1109	1558	884
ABCD1P2	0	0	0	0	0	0	0	0
ABCD1P3	0	0	0	0	0	1	0	0
ABCD1P4	0	0	0	0	0	0	0	0
ABCD1P5	1	1	1	0	0	0	0	0
ABCD2	0	2	4	2	4	4	2	4
ABCD3	2998	2764	3100	2500	2812	2096	2734	2964
ABCD4	913	1166	906	807	1010	947	907	833
ABCE1	7265	3160	6577	5536	3356	2521	3290	7461
ABCF1	4442	3523	4615	3998	3212	2625	3019	4516
ABCF2	4013	3229	3905	3381	3539	2408	3221	3987
ABCF2P1	1	0	0	0	1	0	0	0
ABCF2P2	0	0	0	0	0	0	0	0
ABCF3	1781	1598	1702	1379	1769	1350	1544	1783
ABCG1	16	1347	15	16	962	988	845	13
ABCG2	60	44	48	43	95	36	87	70
ABCG4	7	8	13	11	11	13	20	12
ABCG5	3	3	6	1	4	3	2	6
ABCG8	0	0	0	0	0	0	0	0
ABHD1	32	46	44	23	27	33	34	38
ABHD10	2090	1226	2059	1663	1231	964	1129	2162
ABHD11	598	116	721	619	159	80	137	596
ABHD12	2637	2724	2610	2191	3668	2144	3447	2703
ABHD12B	25	21	26	33	11	17	18	24
ABHD13	1045	1320	1054	920	1363	1002	1302	1193
ABHD14A	313	361	270	238	553	333	533	292
ABHD14A-ACY1	27	39	28	76	97	93	27	49
ABHD14B	707	1284	720	578	1705	961	1602	817
ABHD15	481	693	520	457	652	527	674	570
ABHD16A	1581	2560	1604	1306	2494	2059	2363	1627
ABHD16B	214	149	149	150	131	100	150	196
ABHD17A	3157	2273	3112	2677	2833	2062	2430	3166
ABHD17AP1	8	2	4	2	4	4	0	9
ABHD17AP3	2	1	2	0	2	0	3	1
ABHD17AP4	0	0	0	0	0	0	0	0
ABHD17AP5	1	0	1	0	0	0	0	0
ABHD17AP6	0	0	0	0	2	1	3	0
ABHD17AP7	0	0	0	0	0	0	0	0
ABHD17AP8	0	0	0	0	0	0	0	0
ABHD17AP9	0	0	0	0	0	0	0	0
ABHD17B	553	997	689	540	1090	829	1021	572
ABHD17C	559	4940	627	542	5527	3929	5220	586
ABHD18	503	450	490	423	482	361	493	475
ABHD2	5135	4222	5746	4778	4020	3180	4006	5104
ABHD3	1114	485	757	641	520	417	490	1122
ABHD4	1723	3385	1952	1580	3803	2623	3571	1736
ABHD5	3064	2158	1665	1465	1612	1692	1670	3078
ABHD6	450	563	421	331	615	493	561	476
ABHD8	353	654	383	299	819	602	754	384
ABI1	3612	3430	3304	2759	3669	2657	3567	3647
ABI2	4135	4341	4432	3727	4592	3399	4571	4321
ABI3	22	0	31	25	0	0	0	24
ABI3BP	3458	2750	307	247	32598	2127	30791	3812
ABL1	6149	10627	5075	4180	14691	8495	14173	6269
ABL2	8426	2064	5846	4732	2155	1593	2251	8669
ABLIM1	2114	3525	3012	2525	3519	2587	3390	2156
ABLIM2	6	19	1	1	28	10	11	5
ABLIM3	5335	1556	6138	5016	3537	1225	3268	5335
ABO	9	10	9	5	3	6	5	11
ABR	3846	2096	3390	2902	2055	1507	1990	3916
ABRA	2	1	2	0	0	0	0	0
ABRACL	832	558	1071	967	597	430	544	808
ABT1	847	605	859	682	687	492	665	792
ABT1P1	0	0	0	0	0	0	0	0
ABTB1	631	656	620	506	685	561	684	565
ABTB2	143	1440	344	288	1590	1095	1453	121
AC000041.10	0	0	0	0	0	0	0	0
AC000041.8	0	0	0	0	0	0	0	0
AC000077.2	0	0	0	0	0	0	0	0
AC000078.5	12	92	42	35	74	92	69	17
AC000081.2	0	0	0	0	0	0	0	0
AC000089.3	6	3	5	3	10	2	4	6
AC000095.12	0	0	0	2	1	0	0	0
AC000095.9	0	0	0	1	0	0	1	0
AC000111.4	0	0	0	0	0	0	0	0
AC000111.5	0	0	0	0	0	0	0	0
AC000362.1	0	0	0	0	0	0	0	0
AC000367.1	3	5	4	9	2	0	4	5
AC000374.1	0	0	0	0	0	0	0	0
AC002056.3	0	0	0	0	0	0	0	0
AC002069.5	1	0	0	1	0	0	0	0
AC002069.6	0	0	0	0	0	0	0	0
AC002075.3	0	0	0	1	0	0	0	0
AC002075.4	1	2	0	0	0	0	1	0
AC002127.2	0	0	0	0	0	0	0	0
AC002310.10	1	1	0	2	0	0	0	0
AC002310.11	9	46	0	0	0	0	0	14
AC002310.13	3	0	0	0	0	0	0	7
AC002310.17	2	0	1	0	0	0	1	1
AC002314.4	0	0	0	0	0	0	0	0
AC002366.3	0	0	0	0	0	0	0	0
AC002398.9	103	94	40	41	67	61	47	90
AC002400.1	2	0	1	0	0	0	1	2
AC002429.4	0	0	0	0	0	0	0	0
AC002429.5	10	1	10	5	3	2	5	4
AC002486.2	0	0	0	0	0	0	0	0
AC002486.3	0	0	0	0	1	0	0	0
AC002519.6	0	0	0	0	0	2	0	1
AC002523.1	0	0	0	0	0	0	0	0
AC002542.2	0	0	0	0	0	0	0	0
AC002543.2	3	0	3	1	0	0	0	2
AC002553.4	0	0	0	0	0	0	0	0
AC002984.2	0	0	0	0	0	0	0	0
AC002985.3	12	6	7	11	8	2	10	0
AC003002.4	0	0	0	0	0	2	0	0
AC003002.6	3	11	10	5	6	6	8	5
AC003005.4	0	0	0	0	0	0	0	0
AC003006.7	5	8	7	4	3	10	5	8
AC003045.1	0	0	0	0	0	0	0	0
AC003080.4	0	0	0	0	0	0	0	0
AC003682.17	0	0	0	0	0	0	0	0
AC003958.1	0	0	0	0	0	0	0	0
AC003958.6	0	0	0	0	0	0	0	0
AC003973.1	0	1	0	0	0	0	0	0
AC003989.3	0	0	0	0	0	0	0	0
AC003989.4	0	0	0	0	0	0	0	0
AC004004.2	0	0	0	0	0	0	0	0
AC004006.2	0	0	0	0	0	0	0	0
AC004019.10	0	0	0	0	1	0	1	0
AC004022.7	0	0	0	0	0	0	0	0
AC004022.8	0	0	0	0	0	0	0	0
AC004057.1	742	543	716	609	623	517	616	612
AC004062.2	0	0	0	0	0	0	0	0
AC004066.2	0	0	1	0	0	0	0	0
AC004069.1	0	0	0	0	0	0	0	0
AC004074.4	0	0	0	0	0	0	0	0
AC004076.7	9	4	21	9	0	12	3	4
AC004076.9	0	0	9	1	5	2	10	1
AC004129.7	0	0	0	0	0	1	0	0
AC004129.9	0	0	1	0	0	0	0	0
AC004158.1	0	0	0	0	0	0	3	3
AC004159.1	2	0	1	0	0	1	1	0
AC004231.7	1458	498	690	580	210	292	216	1713
AC004381.6	329	38	267	245	44	32	48	339
AC004381.8	2	0	1	0	0	0	1	0
AC004383.3	2	0	2	2	1	0	0	2
AC004386.3	0	0	0	0	0	0	0	0
AC004386.4	2	0	2	1	1	1	3	3
AC004453.8	4	1	0	2	0	2	0	0
AC004461.4	0	0	0	1	1	2	3	0
AC004556.1	62	35	77	94	98	3	55	28
AC004692.5	0	0	0	0	0	0	0	2
AC004754.3	6	22	0	0	36	15	33	3
AC004813.1	110	61	62	54	39	27	81	94
AC004824.1	0	0	0	0	0	0	0	0
AC004824.2	0	0	0	0	0	0	0	0
AC004837.3	0	0	0	3	3	0	0	1
AC004840.8	0	0	0	0	0	0	0	0
AC004854.5	0	0	0	0	0	0	0	0
AC004866.1	0	0	0	0	0	0	0	0
AC004866.3	0	0	0	0	0	0	0	0
AC004870.5	0	0	1	0	0	0	1	0
AC004893.10	1	2	3	2	0	0	1	4
AC004899.3	0	0	0	0	0	0	0	0
AC004911.2	0	1	0	0	0	0	0	0
AC004920.2	0	0	0	0	0	0	0	0
AC004938.5	0	0	0	0	0	0	0	0
AC004941.5	0	0	0	0	0	0	0	0
AC004945.1	1	0	0	1	0	0	0	1
AC004951.5	23	12	17	22	19	20	20	23
AC004953.1	3	0	0	0	0	0	0	0
AC004967.7	33	40	35	26	34	37	25	31
AC004980.10	2	2	2	2	2	2	2	4
AC004980.7	140	144	118	80	102	96	96	140
AC004980.8	0	0	0	0	0	0	0	0
AC004980.9	1	0	2	1	0	1	2	16
AC004985.12	19	10	24	15	13	9	11	20
AC004987.10	0	0	0	0	0	0	0	0
AC004987.9	0	0	0	0	0	0	0	2
AC005008.3	0	0	0	0	0	0	0	0
AC005014.5	0	0	2	1	0	0	0	0
AC005017.2	0	0	0	0	0	0	0	0
AC005019.2	1	1	0	0	0	0	0	0
AC005033.6	0	0	0	0	0	0	0	0
AC005034.2	0	0	0	0	0	0	0	0
AC005040.3	0	0	0	0	0	0	0	0
AC005041.11	0	0	0	1	0	0	1	0
AC005042.1	0	0	0	0	0	0	0	0
AC005042.2	0	1	3	0	0	0	0	1
AC005042.3	0	0	0	0	0	0	0	0
AC005077.14	5	15	5	7	10	8	14	10
AC005077.5	0	0	0	0	0	0	0	0
AC005077.7	0	0	0	0	0	1	1	0
AC005077.8	0	0	0	0	0	0	0	2
AC005086.1	0	0	0	0	1	0	0	0
AC005086.2	0	0	0	0	0	1	1	0
AC005086.3	0	0	0	0	0	0	0	1
AC005094.2	0	0	0	0	0	0	0	0
AC005102.1	0	0	0	0	0	0	0	0
AC005105.2	0	0	0	0	0	0	0	0
AC005154.7	4	11	11	6	9	9	7	8
AC005154.8	0	1	0	0	0	0	0	0
AC005176.1	0	0	0	0	0	0	0	0
AC005176.2	1	0	3	1	5	3	4	4
AC005176.3	0	0	0	0	0	0	0	0
AC005178.1	0	0	0	0	0	0	0	0
AC005189.6	0	0	0	0	1	0	0	0
AC005229.5	0	0	0	0	0	0	0	0
AC005229.7	0	0	0	0	0	0	0	0
AC005237.2	0	0	0	0	0	0	0	0
AC005251.3	0	1	0	0	1	0	0	2
AC005255.3	0	0	0	0	0	0	0	0
AC005255.5	0	0	0	0	0	0	0	0
AC005255.6	0	0	0	0	0	0	0	0
AC005262.4	1	0	0	1	0	0	0	0
AC005281.1	6	2	2	1	1	1	0	1
AC005300.5	0	0	0	0	0	0	0	0
AC005307.3	3	0	3	0	0	0	0	4
AC005336.4	0	0	0	1	0	0	0	0
AC005336.5	0	0	0	0	0	0	0	0
AC005351.1	0	0	0	0	0	0	0	0
AC005357.1	0	0	0	0	0	0	0	0
AC005363.9	1	0	0	2	2	0	1	0
AC005477.1	0	0	0	0	0	0	0	0
AC005480.1	1	0	1	0	1	0	0	0
AC005488.11	0	0	0	1	0	0	0	0
AC005517.3	6	9	6	12	11	4	7	6
AC005522.6	0	0	0	0	0	0	0	0
AC005534.6	1	0	0	0	0	0	0	1
AC005539.2	0	0	0	0	0	0	0	0
AC005559.3	0	0	0	0	0	0	0	0
AC005588.2	0	0	0	0	0	0	0	0
AC005609.2	0	0	0	0	0	0	0	0
AC005626.3	0	0	0	0	0	0	0	0
AC005682.6	5	6	8	8	2	2	2	0
AC005722.4	0	0	1	0	0	0	0	0
AC005730.2	0	0	0	0	0	0	0	0
AC005740.3	0	0	1	0	0	0	0	0
AC005740.4	1	1	0	0	0	0	0	0
AC005741.2	0	0	0	0	0	0	0	0
AC005752.10	5	2	1	4	4	0	3	2
AC005758.1	0	0	0	0	0	0	0	0
AC005776.1	0	0	0	0	0	1	0	0
AC005777.3	0	0	0	0	0	0	0	0
AC005779.2	1	3	0	1	4	1	7	0
AC005786.3	0	0	0	0	0	0	0	0
AC005794.1	0	0	0	0	0	0	0	0
AC005795.1	2	2	0	2	0	0	0	2
AC005822.1	1	0	4	1	3	3	1	0
AC005838.2	0	0	0	0	0	0	0	1
AC005943.2	0	0	0	0	0	0	0	0
AC006011.4	44	0	42	6	38	18	18	53
AC006014.7	12	17	6	6	5	10	10	12
AC006014.8	9	2	10	11	1	7	5	4
AC006022.4	0	0	0	0	0	0	0	0
AC006026.1	0	2	0	0	2	0	0	3
AC006026.12	0	0	0	0	0	0	0	0
AC006026.9	0	0	2	0	0	0	0	1
AC006028.11	0	0	0	0	0	0	0	0
AC006033.22	0	0	0	0	0	0	0	0
AC006042.8	0	0	0	0	0	0	0	0
AC006070.12	0	0	0	0	0	0	0	0
AC006077.4	0	1	0	0	0	0	0	0
AC006115.6	0	0	0	0	0	0	0	0
AC006116.13	0	0	0	2	1	3	0	0
AC006116.14	0	0	0	0	0	0	0	1
AC006116.20	2	1	2	6	2	0	1	2
AC006116.22	0	2	0	2	0	1	0	0
AC006116.27	18	21	0	0	25	0	0	12
AC006130.4	0	0	0	0	0	0	0	0
AC006133.3	0	0	0	0	0	0	0	0
AC006133.7	0	0	0	0	0	0	0	0
AC006153.3	4	0	1	0	0	0	0	1
AC006160.8	0	0	0	0	0	0	0	0
AC006195.2	0	0	1	0	0	0	0	0
AC006262.11	0	0	0	0	0	0	0	0
AC006326.3	0	0	0	0	0	0	0	0
AC006328.1	0	0	0	0	0	0	0	0
AC006328.9	0	0	0	0	0	0	0	0
AC006335.10	0	0	0	0	0	0	0	0
AC006335.11	0	0	0	0	0	0	0	0
AC006335.2	1	0	0	0	0	0	0	0
AC006335.6	0	0	0	0	0	0	0	0
AC006355.3	0	0	0	0	0	0	0	0
AC006366.3	0	0	0	0	0	0	0	0
AC006386.1	1	1	2	3	0	1	1	2
AC006390.4	0	0	0	0	0	0	0	0
AC006427.2	0	0	0	0	0	0	0	0
AC006445.1	0	0	0	0	0	0	0	0
AC006445.6	0	0	0	0	0	0	0	0
AC006445.7	0	0	0	0	0	0	0	0
AC006449.1	8	2	5	4	9	6	8	6
AC006449.2	8	2	5	4	9	6	8	6
AC006461.2	0	0	0	0	0	0	0	0
AC006466.5	0	0	0	0	0	0	0	0
AC006483.5	0	0	0	0	1	1	0	0
AC006486.9	16	13	48	42	0	0	0	24
AC006499.1	0	0	0	0	0	0	0	0
AC006499.2	0	0	0	0	0	0	0	0
AC006499.3	0	0	0	0	0	0	0	0
AC006499.4	0	0	0	0	0	0	0	0
AC006499.5	0	0	0	0	0	0	0	0
AC006499.6	0	0	0	0	0	0	0	0
AC006499.7	0	0	0	0	0	0	0	0
AC006499.9	0	0	0	0	0	0	0	0
AC006509.4	0	0	0	0	0	0	0	0
AC006509.7	37	22	46	33	33	19	36	26
AC006538.4	0	0	3	0	0	0	0	0
AC006539.2	0	0	0	1	0	2	0	1
AC006539.3	2	1	1	1	0	0	0	4
AC006539.6	0	0	0	0	0	0	0	0
AC006548.19	0	0	0	0	0	0	0	0
AC006548.26	0	0	0	0	0	0	0	0
AC006946.12	1	0	0	0	0	0	0	0
AC006960.5	0	0	0	0	0	0	0	0
AC006978.6	23	11	23	23	23	10	7	36
AC006987.4	1	0	1	1	1	2	1	1
AC006987.5	0	0	0	0	1	0	0	0
AC006987.6	0	0	0	0	0	0	0	0
AC006989.2	0	0	0	0	0	0	0	0
AC006994.1	0	0	0	0	0	0	0	0
AC006994.3	0	2	1	0	0	0	0	0
AC007000.10	2	0	3	1	0	1	2	3
AC007016.3	0	0	0	0	0	0	0	0
AC007040.11	26	5	33	25	8	7	12	32
AC007041.2	1	0	1	1	0	0	0	0
AC007064.22	0	0	0	0	0	0	0	0
AC007064.25	0	0	0	0	0	0	0	1
AC007064.29	0	0	0	0	0	0	0	0
AC007115.3	0	0	0	0	0	0	0	0
AC007136.1	0	0	0	0	0	0	0	0
AC007163.1	7	0	4	0	0	16	0	12
AC007192.4	0	0	0	0	24	0	0	0
AC007204.3	0	0	0	0	0	0	0	0
AC007228.8	0	0	0	0	0	0	0	0
AC007229.3	0	2	0	2	3	1	2	4
AC007237.2	0	0	0	0	0	0	0	0
AC007238.1	0	1	1	1	0	0	0	1
AC007253.1	1	0	0	0	0	0	0	0
AC007256.5	6	3	7	4	2	2	2	7
AC007272.3	0	0	1	1	0	0	0	0
AC007274.2	0	0	0	0	0	0	0	0
AC007274.5	0	0	0	0	0	0	0	0
AC007279.2	0	0	2	3	0	1	1	1
AC007283.4	0	0	0	0	0	0	0	1
AC007312.3	0	0	0	0	0	0	0	0
AC007318.5	12	23	11	12	27	4	20	32
AC007322.1	0	0	0	0	0	0	0	0
AC007322.3	0	0	0	0	0	0	0	0
AC007322.5	0	0	0	0	0	0	0	0
AC007322.7	0	0	0	0	0	0	0	0
AC007325.1	0	0	0	1	5	0	0	0
AC007325.2	0	0	0	0	0	0	0	0
AC007325.3	0	0	0	0	0	0	0	0
AC007325.4	37	47	74	69	25	36	32	42
AC007326.1	7	6	7	3	6	3	1	4
AC007326.12	0	0	0	0	0	0	0	0
AC007326.9	0	0	0	0	0	0	0	0
AC007327.6	0	0	0	0	0	0	0	0
AC007347.1	0	0	0	0	0	0	0	0
AC007365.4	0	0	1	0	2	0	0	2
AC007383.6	0	0	0	0	0	0	0	0
AC007386.3	0	0	0	0	0	0	0	0
AC007387.2	0	0	0	0	0	0	0	0
AC007389.1	0	3	1	0	1	0	0	0
AC007389.2	0	0	0	0	0	0	0	0
AC007390.4	0	0	0	0	0	0	0	0
AC007394.3	0	0	0	0	0	0	0	0
AC007395.4	0	0	0	0	0	0	0	0
AC007551.2	0	1	0	1	0	0	1	1
AC007557.5	0	0	0	0	0	0	0	0
AC007559.1	0	0	0	0	0	0	0	1
AC007560.1	0	0	0	0	0	1	0	0
AC007562.1	0	1	0	0	0	0	0	0
AC007563.4	0	0	0	0	0	0	0	0
AC007568.1	0	0	0	0	0	0	0	0
AC007618.3	0	0	0	0	0	0	0	0
AC007677.2	0	0	0	0	0	0	0	0
AC007679.1	2	0	2	2	0	0	0	2
AC007679.4	0	0	0	0	0	0	0	0
AC007742.3	0	0	0	0	0	0	0	0
AC007790.4	0	0	0	0	0	0	0	0
AC007875.2	0	0	3	1	2	1	0	0
AC007881.4	0	0	0	0	0	0	0	0
AC007899.3	0	0	1	0	0	0	0	0
AC007906.1	15	0	11	8	10	0	9	9
AC007908.1	0	0	0	0	0	0	0	0
AC007919.18	0	0	0	0	0	0	0	0
AC007919.19	0	0	0	0	0	0	0	0
AC007967.2	0	0	0	0	0	0	0	0
AC007967.3	0	0	0	0	0	0	0	0
AC007967.4	0	0	0	0	0	0	0	0
AC007969.4	0	0	0	0	0	0	0	0
AC007969.5	11	0	10	5	2	0	2	8
AC008065.1	0	0	0	0	0	0	0	0
AC008069.2	0	0	0	0	0	0	0	0
AC008072.1	14	7	10	8	2	4	7	13
AC008074.1	7	0	0	0	0	0	0	7
AC008074.5	0	0	0	0	0	0	0	0
AC008132.13	9	5	5	4	10	2	7	10
AC008132.14	0	0	0	0	0	0	0	0
AC008155.1	0	0	2	0	0	0	0	0
AC008155.2	0	0	1	1	0	0	0	0
AC008171.1	0	0	0	0	0	0	0	0
AC008173.1	0	0	0	0	0	0	0	0
AC008264.4	2	0	2	0	0	1	0	0
AC008265.2	0	0	0	0	0	2	0	0
AC008268.2	0	0	0	0	0	0	0	0
AC008280.1	0	0	0	0	0	0	0	0
AC008280.3	0	0	0	0	0	0	0	0
AC008427.2	1	1	0	2	0	0	0	0
AC008522.1	1343	191	689	481	201	123	260	1362
AC008565.1	7	3	9	7	0	1	0	5
AC008592.3	2	2	4	6	2	3	2	2
AC008622.1	0	0	0	0	0	0	0	0
AC008641.1	0	0	0	0	0	0	0	0
AC008686.1	7	0	4	3	3	0	3	9
AC008694.2	0	2	0	0	1	0	1	1
AC008694.3	0	0	0	0	0	0	0	0
AC008746.10	0	0	0	0	0	0	0	0
AC008746.5	0	1	0	0	1	0	0	0
AC008746.9	0	0	0	0	0	0	0	0
AC008753.3	0	0	0	0	0	0	0	1
AC008759.1	0	0	0	0	0	0	0	0
AC008810.1	48	14	17	9	77	0	64	55
AC008834.2	0	0	0	0	0	0	0	0
AC008850.3	0	0	0	0	0	0	0	0
AC008914.1	0	0	0	0	0	0	0	0
AC008984.5	0	0	0	0	0	0	0	0
AC008984.6	0	0	0	0	0	0	0	0
AC008984.7	0	0	0	0	0	0	0	0
AC009014.3	0	0	1	1	1	0	0	1
AC009022.1	13	36	10	0	0	6	10	21
AC009060.1	19	36	54	30	70	46	80	44
AC009060.2	27	30	23	12	38	29	8	8
AC009065.1	26	25	0	0	0	0	46	46
AC009091.1	0	0	0	0	0	0	0	0
AC009120.3	5	1	3	4	6	2	1	3
AC009120.8	1	0	0	0	0	0	0	0
AC009121.1	0	0	0	0	0	0	0	0
AC009133.22	109	340	138	135	604	344	620	88
AC009133.23	0	0	0	0	0	4	19	2
AC009161.1	0	0	0	0	0	0	0	0
AC009237.10	0	0	0	0	0	0	0	0
AC009237.11	6	6	3	3	1	3	2	9
AC009237.13	0	0	0	0	0	0	0	0
AC009237.14	0	0	0	0	0	0	0	0
AC009237.16	2	0	2	3	0	0	0	6
AC009237.17	35	0	26	32	0	0	0	44
AC009237.2	0	0	0	0	0	0	0	0
AC009237.4	0	0	0	0	0	0	0	0
AC009237.5	0	0	0	0	0	0	0	0
AC009237.6	0	0	0	0	0	0	0	0
AC009237.8	180	116	217	179	101	89	108	199
AC009238.6	0	0	0	1	0	0	0	0
AC009238.7	35	0	26	32	0	0	0	44
AC009238.8	7	0	8	1	0	0	0	12
AC009245.3	3	3	7	2	2	1	3	5
AC009263.2	0	0	0	0	0	0	0	0
AC009274.6	0	0	1	0	1	0	0	1
AC009286.1	0	0	0	0	0	0	0	0
AC009299.4	0	0	0	0	1	1	1	0
AC009299.5	0	0	0	0	0	0	3	0
AC009302.2	0	0	0	0	0	0	0	0
AC009303.3	0	1	0	0	0	0	0	0
AC009310.1	0	0	0	0	0	0	0	0
AC009313.2	0	0	0	0	0	0	0	0
AC009336.19	17	94	26	40	126	94	52	46
AC009362.2	0	0	0	1	0	0	0	0
AC009413.2	0	0	0	0	0	0	0	0
AC009414.1	0	0	0	0	0	0	0	0
AC009474.1	0	0	0	0	0	0	0	0
AC009474.2	0	0	0	0	0	0	0	0
AC009477.7	0	0	0	0	0	0	0	0
AC009480.4	0	0	0	0	0	0	0	0
AC009487.6	66	22	40	36	40	21	43	46
AC009491.1	0	0	0	0	0	0	0	0
AC009491.2	0	0	0	0	0	0	0	0
AC009494.3	0	0	0	0	0	0	0	0
AC009500.2	0	0	0	0	0	0	0	0
AC009502.1	0	0	0	0	0	0	0	0
AC009506.2	0	0	0	0	0	0	0	0
AC009517.2	1	0	0	0	0	0	0	1
AC009518.2	1	0	0	0	0	0	0	0
AC009518.3	0	0	0	0	0	0	0	0
AC009541.1	0	0	0	0	0	0	0	0
AC009784.4	0	0	0	0	0	0	0	0
AC009892.2	0	0	0	0	0	0	0	0
AC009892.5	0	0	0	0	0	0	0	0
AC009892.9	0	0	0	0	0	0	0	0
AC009945.4	0	0	0	0	0	0	1	0
AC009947.2	0	0	0	0	0	0	0	0
AC009947.5	0	0	0	0	0	0	0	0
AC009948.7	1	0	0	1	1	1	1	0
AC009950.1	55	0	14	22	34	44	0	66
AC009961.2	2	1	0	1	0	1	0	0
AC009961.5	0	0	0	0	0	0	0	0
AC009963.3	0	0	0	0	0	0	0	0
AC009963.4	0	0	0	0	0	0	0	0
AC009963.5	0	0	0	0	0	0	0	0
AC009963.6	0	0	0	0	0	0	0	0
AC009965.1	0	0	0	0	0	0	0	0
AC009967.3	2	0	0	1	1	1	1	1
AC009969.1	0	0	0	0	0	0	0	0
AC009977.1	0	0	0	0	0	0	0	0
AC010086.1	0	0	0	0	0	0	0	0
AC010086.5	0	0	0	0	0	0	0	0
AC010091.1	0	0	0	0	1	0	0	1
AC010095.6	0	0	0	0	0	0	0	0
AC010132.11	0	1	5	0	0	0	0	0
AC010141.1	0	0	0	0	0	0	0	0
AC010141.4	0	0	0	0	0	0	0	0
AC010141.6	0	0	0	0	0	0	0	0
AC010141.8	0	0	0	0	0	0	0	0
AC010150.1	0	0	1	1	0	0	0	0
AC010153.3	0	0	0	0	0	0	0	0
AC010154.2	0	0	0	0	0	0	0	0
AC010184.1	0	0	0	0	0	0	0	0
AC010240.2	1	2	1	3	1	0	0	0
AC010240.3	0	0	0	0	0	0	0	0
AC010287.1	3	1	7	5	0	4	1	4
AC010412.1	2	0	1	1	0	1	0	5
AC010468.1	4	0	1	8	0	5	3	3
AC010468.3	0	0	0	0	0	0	0	0
AC010492.2	0	2	0	0	0	0	0	0
AC010492.4	0	0	0	0	0	0	0	0
AC010492.5	0	0	0	0	0	0	0	0
AC010518.2	0	0	0	0	0	0	0	0
AC010518.3	0	0	0	0	0	0	0	0
AC010522.1	0	0	0	0	0	0	0	1
AC010525.5	0	0	0	0	0	0	0	0
AC010547.9	21	45	23	35	10	11	25	13
AC010642.1	62	26	31	38	20	15	24	63
AC010642.2	1	1	1	0	1	2	2	1
AC010646.3	0	0	3	0	0	0	0	0
AC010655.1	0	0	0	0	0	0	0	0
AC010677.5	1	2	0	0	0	0	1	0
AC010731.4	0	1	1	1	0	0	0	0
AC010731.6	0	0	0	0	0	0	0	0
AC010733.5	2	2	7	5	2	3	8	5
AC010740.1	0	0	0	0	0	1	0	0
AC010878.3	1	0	4	0	0	1	0	0
AC010886.2	11	3	3	0	6	1	5	4
AC010894.4	0	0	0	0	0	0	0	0
AC010900.2	3	0	3	4	1	0	1	1
AC010904.1	0	0	0	0	0	0	0	0
AC010967.1	0	0	0	0	0	0	0	0
AC010970.2	40766	70242	41602	36262	33133	74671	92748	46018
AC010975.2	0	0	0	0	0	0	0	0
AC010980.2	3	2	2	2	3	0	0	2
AC011043.1	4012	2403	3184	2666	2171	1869	2047	4162
AC011043.2	24	10	16	19	7	8	6	25
AC011155.1	0	0	0	0	0	0	0	0
AC011225.1	0	0	0	0	0	0	0	0
AC011233.2	0	0	0	0	0	0	0	0
AC011242.5	0	0	0	0	0	0	0	1
AC011290.5	5	5	5	2	11	10	9	6
AC011295.1	11	6	3	3	10	7	13	3
AC011330.5	0	93	47	22	0	57	0	0
AC011380.1	0	0	0	0	0	0	0	0
AC011380.8	5	3	1	0	3	3	5	5
AC011406.2	0	1	0	0	0	0	0	0
AC011431.1	0	0	0	0	0	0	0	0
AC011513.3	0	0	0	0	0	0	0	0
AC011515.2	0	0	0	0	0	0	0	0
AC011530.4	0	0	0	0	0	0	8	0
AC011742.3	0	0	0	0	0	0	0	0
AC011742.5	0	0	0	0	0	0	0	0
AC011753.6	0	0	0	0	0	0	0	0
AC011816.1	1	0	0	0	1	0	0	0
AC011841.1	24	10	16	19	7	8	6	25
AC011933.2	3	0	0	0	0	0	0	0
AC011998.2	0	0	0	0	0	0	0	0
AC011998.4	0	0	0	0	0	0	0	0
AC011999.1	0	0	0	0	0	0	0	0
AC012005.1	1	1	2	3	0	1	1	2
AC012005.2	0	0	0	0	0	0	0	0
AC012065.5	1	0	1	0	1	1	1	0
AC012066.1	0	0	0	1	0	0	0	0
AC012075.1	0	0	0	0	0	0	0	0
AC012078.2	0	0	0	0	0	0	0	0
AC012306.2	0	0	0	0	0	0	0	0
AC012314.1	131	8	106	85	55	16	17	141
AC012314.19	0	0	0	0	0	0	0	0
AC012314.2	131	8	106	85	55	16	17	141
AC012314.3	131	8	106	85	55	16	17	141
AC012314.4	131	8	106	85	55	16	17	141
AC012314.5	131	8	106	85	55	16	17	141
AC012314.6	131	8	106	85	55	16	17	141
AC012354.8	1	0	0	0	0	1	4	0
AC012358.4	19	19	16	20	12	10	13	15
AC012362.3	0	0	0	0	0	0	0	0
AC012363.1	0	0	0	0	0	0	0	0
AC012454.4	0	2	1	2	0	1	2	3
AC012493.1	0	0	0	0	0	0	0	0
AC012497.2	0	0	0	0	0	0	0	0
AC012501.3	0	0	1	1	0	0	1	1
AC012512.1	0	0	0	0	0	0	0	0
AC012513.4	1	0	1	1	1	0	1	0
AC012671.2	0	0	0	0	0	0	0	0
AC013262.1	0	0	0	0	0	0	0	0
AC013264.1	111	26	79	81	55	8	50	160
AC013267.1	0	0	0	0	0	0	0	0
AC013268.3	0	0	0	0	0	1	0	2
AC013268.4	0	0	0	0	0	0	0	0
AC013269.5	0	0	0	0	0	0	0	0
AC013286.1	0	0	0	0	0	0	0	0
AC013399.3	1	0	0	0	0	0	0	0
AC013403.13	0	0	0	0	0	0	0	0
AC013404.1	0	0	0	1	0	0	0	0
AC013410.1	0	0	0	0	1	0	0	0
AC013410.2	0	0	0	0	0	0	0	0
AC013429.4	0	0	1	0	0	0	0	0
AC013429.5	0	0	0	0	0	0	0	0
AC013439.4	0	0	1	0	0	1	1	0
AC013442.1	0	0	0	0	0	0	0	0
AC013444.1	1	5	1	0	12	6	4	0
AC013461.1	12534	6538	15776	13152	5404	5104	5321	12750
AC013467.1	0	0	0	0	0	0	0	0
AC013470.6	3	1	3	4	4	5	3	2
AC013470.8	1	0	0	0	0	0	1	0
AC013474.4	3	2	4	2	0	0	2	1
AC015688.3	53	47	27	31	39	14	10	18
AC015818.6	0	0	0	0	0	0	0	0
AC015849.14	0	0	0	0	2	0	0	0
AC015922.5	0	0	0	0	0	0	0	0
AC015922.7	0	0	0	0	0	0	0	0
AC015977.5	0	0	0	0	1	1	0	0
AC016142.1	0	0	0	0	0	0	0	0
AC016292.3	4	0	0	4	0	0	0	0
AC016549.1	1	0	0	0	0	0	0	2
AC016561.1	0	0	0	0	0	0	0	0
AC016577.1	0	0	0	0	0	1	0	0
AC016582.2	1	1	0	4	2	1	2	3
AC016629.7	0	0	0	0	0	0	0	0
AC016691.2	0	1	0	0	0	0	0	0
AC016694.2	0	0	0	0	0	0	0	0
AC016696.1	0	0	0	0	0	0	0	0
AC016700.4	0	0	0	1	0	0	0	1
AC016700.6	0	0	0	0	0	0	0	0
AC016708.2	0	0	0	0	0	0	0	0
AC016712.1	9	5	5	5	4	2	1	5
AC016712.2	0	0	0	0	1	0	0	0
AC016716.1	0	0	0	0	0	0	0	0
AC016717.1	0	4	1	0	4	1	3	0
AC016724.6	0	0	0	0	0	0	0	0
AC016727.3	0	0	0	0	0	0	0	0
AC016734.1	0	0	0	0	0	0	0	0
AC016734.2	0	0	1	5	0	0	0	0
AC016739.2	6	0	4	0	4	2	1	7
AC016753.1	0	0	0	0	0	0	0	0
AC016772.4	0	0	0	0	0	0	0	0
AC016831.3	0	0	0	0	0	0	0	0
AC016831.5	0	0	0	0	0	1	0	0
AC016831.6	1	0	2	0	0	0	1	0
AC016894.1	0	0	0	0	0	0	0	0
AC016907.2	0	0	0	0	0	0	0	0
AC016908.1	0	0	0	0	0	0	0	0
AC016909.2	0	0	0	0	0	0	0	0
AC016991.1	0	0	0	0	0	0	0	0
AC017019.1	0	0	0	0	0	0	0	0
AC017028.1	0	0	0	0	0	0	0	0
AC017035.2	0	0	0	1	0	0	1	0
AC017078.1	0	0	0	0	0	0	0	0
AC017079.3	2	1	0	0	0	0	0	2
AC017079.4	0	0	0	0	0	0	0	0
AC017080.1	0	0	0	0	0	0	0	0
AC017081.1	20	21	31	17	11	14	6	21
AC017081.2	0	0	0	0	0	0	0	0
AC017081.3	20	21	31	17	11	14	6	21
AC017083.2	1	0	1	1	0	0	0	2
AC017104.4	0	0	0	0	0	0	0	0
AC018442.1	0	0	0	0	0	0	0	0
AC018463.4	0	0	1	1	0	0	0	3
AC018463.5	1	0	2	2	1	0	2	3
AC018512.1	0	0	0	0	0	0	0	0
AC018634.9	0	0	0	0	0	0	0	0
AC018638.1	0	1	0	4	1	0	5	5
AC018641.7	0	0	0	0	0	0	0	0
AC018693.5	0	0	0	0	0	0	0	0
AC018696.1	1	2	0	0	0	0	0	0
AC018696.4	0	0	0	0	0	0	0	0
AC018712.2	0	0	0	0	0	0	0	0
AC018717.2	0	0	0	0	0	0	0	0
AC018735.1	0	0	3	1	0	0	1	0
AC018738.2	17	10	10	10	8	10	12	16
AC018755.16	10	8	10	3	22	9	29	11
AC018755.18	0	0	0	0	0	0	0	0
AC018804.6	0	0	0	2	0	0	0	3
AC018865.11	0	0	0	0	0	0	0	0
AC018865.5	0	0	0	0	0	0	0	0
AC018867.1	0	0	0	0	0	0	0	0
AC018880.1	0	0	0	0	0	0	0	0
AC018880.2	0	0	0	0	0	0	0	0
AC018892.3	2	2	1	5	2	1	1	0
AC018892.8	0	0	0	0	0	0	0	0
AC018892.9	0	1	0	0	0	0	0	0
AC018902.1	0	0	0	0	0	0	0	0
AC019050.1	5	0	1	2	2	0	0	1
AC019070.1	0	0	0	0	0	0	0	0
AC019080.1	0	0	0	1	0	0	0	0
AC019084.7	0	0	0	0	0	0	0	0
AC019097.7	4	7	0	2	8	0	7	2
AC019109.1	5	1	5	3	0	0	1	3
AC019129.1	0	0	0	0	0	0	0	0
AC019178.2	0	0	0	1	0	1	0	0
AC019178.3	0	0	0	0	0	0	0	0
AC019181.3	0	0	0	0	1	0	0	0
AC019185.2	0	0	0	0	0	0	0	0
AC019185.3	0	0	0	0	0	0	0	0
AC019206.1	0	0	0	0	0	0	0	0
AC020550.7	0	0	0	0	0	0	0	0
AC020915.2	0	0	0	0	0	0	0	0
AC020983.5	0	1	0	0	0	0	0	0
AC021016.7	0	0	0	1	0	0	1	1
AC021021.1	0	0	0	2	0	0	0	0
AC021106.1	18	6	13	10	5	2	6	10
AC021876.4	0	0	0	0	0	0	0	0
AC022153.1	1	0	1	0	0	0	0	0
AC022182.2	17	6	16	9	5	3	7	17
AC022210.1	0	0	0	0	0	0	0	0
AC022210.2	2	2	2	3	1	0	0	1
AC022405.1	2	0	1	1	0	1	0	5
AC022819.1	0	0	0	0	0	0	0	0
AC023128.2	0	0	0	0	0	0	0	0
AC023271.1	2	0	3	1	1	0	0	2
AC023274.4	0	0	0	0	0	0	0	0
AC023274.6	0	0	0	0	0	0	0	0
AC023283.1	23	56	44	10	42	34	17	0
AC023347.2	1	0	0	0	0	0	0	1
AC023449.2	0	0	0	0	0	0	0	0
AC023491.1	0	0	0	0	0	0	0	0
AC023491.2	2	0	0	0	0	0	0	0
AC023908.1	0	0	0	0	0	0	0	0
AC024060.1	0	0	0	0	0	0	0	0
AC024067.1	0	0	0	0	0	0	0	0
AC024082.3	0	0	0	0	0	0	0	0
AC024082.4	0	0	0	0	0	0	0	0
AC024162.2	0	0	0	0	0	0	0	0
AC024361.1	0	0	0	0	0	0	0	0
AC024560.3	391	471	466	336	351	331	303	348
AC024592.12	171	267	290	200	251	160	213	201
AC024937.2	0	0	0	2	0	0	0	3
AC024937.4	1	1	0	2	0	2	0	1
AC024937.6	2	1	0	3	3	1	0	1
AC025263.3	0	0	0	0	0	0	0	0
AC025335.1	335	190	231	172	163	143	172	340
AC025750.5	0	0	0	0	0	0	0	0
AC025750.7	0	0	0	0	0	0	0	0
AC026150.6	3	2	2	0	0	1	1	2
AC026185.1	0	0	0	0	0	0	0	0
AC026248.1	41	37	53	52	45	40	45	36
AC026271.5	0	5	0	0	9	2	2	0
AC026348.1	31	16	29	11	12	6	0	0
AC026369.1	1	3	1	2	0	0	0	0
AC026449.1	0	0	0	0	0	0	0	0
AC026954.6	0	0	0	1	0	2	0	1
AC027124.2	0	0	0	0	0	0	0	0
AC027124.3	0	0	0	0	0	0	0	0
AC027612.1	0	1	0	3	0	0	0	2
AC027612.3	0	0	0	0	0	1	0	2
AC027612.4	0	0	0	0	0	0	0	0
AC027612.6	1077	632	1301	1042	631	518	647	1101
AC027682.1	0	0	0	0	0	0	0	0
AC034198.7	0	0	0	0	0	0	0	0
AC037459.4	11	4	4	11	0	3	10	21
AC037482.2	0	0	0	0	0	0	0	0
AC053503.2	0	0	0	0	0	0	0	0
AC055733.1	0	0	0	0	0	0	0	0
AC055866.1	0	0	0	0	0	0	0	0
AC055876.1	0	0	0	2	0	0	0	0
AC060834.2	0	0	0	0	0	0	0	0
AC062016.1	0	0	0	0	0	0	0	0
AC062016.2	0	0	0	0	0	0	0	0
AC062016.3	0	0	0	0	1	0	0	0
AC062022.1	0	0	0	0	0	0	0	0
AC063956.1	0	0	0	0	0	0	0	0
AC063956.2	0	0	0	0	0	0	0	0
AC063976.1	0	0	0	0	0	0	0	0
AC063976.2	0	0	0	0	0	0	0	0
AC063976.7	24	14	32	15	9	11	12	24
AC063979.1	0	0	0	0	0	0	0	0
AC064836.3	1	1	0	1	0	0	0	2
AC064850.4	1	2	2	0	0	0	1	1
AC064853.3	0	0	0	0	0	0	0	0
AC066615.1	0	0	0	0	77	0	64	0
AC066692.3	0	0	0	0	0	0	0	0
AC067940.1	0	0	0	0	0	0	0	1
AC067945.3	0	0	1	0	0	0	0	0
AC068042.1	0	0	0	0	0	0	0	0
AC068044.1	0	0	1	0	0	0	0	0
AC068134.10	9	7	3	3	5	4	3	9
AC068135.1	0	0	0	0	0	0	0	0
AC068137.13	0	0	0	0	0	0	0	0
AC068279.3	12	7	15	18	13	8	19	11
AC068287.1	0	0	0	0	0	0	0	0
AC068491.3	0	0	0	0	0	0	0	1
AC068522.4	2	0	0	0	0	0	0	2
AC068533.7	57	44	102	63	14	26	38	27
AC068538.2	0	0	0	0	0	0	0	0
AC068657.2	0	0	0	0	0	0	0	0
AC068724.1	0	0	0	0	0	0	0	0
AC068831.11	0	0	0	0	0	0	0	0
AC068831.12	0	0	0	0	0	0	0	0
AC068831.17	0	0	0	0	0	0	0	0
AC069063.1	0	0	0	0	0	0	0	0
AC069063.2	0	0	0	0	0	1	0	0
AC069154.4	0	0	0	0	0	0	1	0
AC069157.1	0	0	0	0	0	0	0	0
AC069213.4	0	0	0	0	0	0	0	0
AC069257.6	0	0	0	0	0	0	0	0
AC069282.6	76	90	61	65	86	73	108	74
AC069368.3	35	15	17	15	14	15	10	12
AC069499.1	0	0	0	0	0	0	0	0
AC069513.1	0	0	0	0	0	0	0	0
AC069542.1	0	0	0	0	0	0	0	0
AC072052.7	0	0	0	0	0	0	0	0
AC072061.2	0	0	0	0	0	0	0	0
AC073052.1	1	1	1	1	1	1	0	2
AC073055.2	3	0	2	1	2	0	2	0
AC073063.10	1	2	2	6	0	0	0	0
AC073065.3	19	3	4	2	5	3	4	10
AC073069.2	0	0	0	0	0	0	0	0
AC073072.1	0	0	0	0	0	0	0	0
AC073072.6	0	0	0	0	0	0	0	0
AC073072.7	1	1	0	1	1	1	0	0
AC073091.2	0	0	0	0	0	0	0	0
AC073109.2	0	0	0	0	0	0	0	0
AC073130.2	0	0	0	0	0	0	0	0
AC073135.2	0	0	0	0	0	0	0	0
AC073135.3	0	0	1	0	0	0	0	0
AC073135.4	0	0	0	0	0	0	0	0
AC073135.7	0	0	0	0	0	0	0	0
AC073135.8	0	0	0	0	0	0	0	0
AC073143.1	0	0	0	0	0	0	0	0
AC073150.6	0	0	0	0	0	0	0	0
AC073264.10	0	0	0	0	0	0	1	0
AC073264.6	0	0	0	0	0	0	0	0
AC073310.4	0	0	0	0	0	0	0	0
AC073325.2	0	0	0	0	0	0	0	0
AC073333.1	19	28	0	5	5	2	12	2
AC073387.2	0	0	1	0	0	0	0	0
AC073410.1	1	1	0	1	0	0	2	0
AC073415.2	0	0	0	0	0	0	0	0
AC073464.11	0	0	0	0	0	0	0	0
AC073464.4	0	0	0	0	0	0	0	0
AC073464.6	0	0	0	0	0	0	0	0
AC073464.7	0	0	0	0	0	0	0	0
AC073465.1	0	0	0	0	0	0	1	0
AC073465.2	0	0	0	0	0	0	0	0
AC073465.3	0	0	0	2	0	1	0	0
AC073476.1	0	0	0	0	0	0	0	0
AC073551.1	2	1	6	1	5	1	4	6
AC073610.5	0	0	0	0	0	0	0	0
AC073621.2	10	5	3	7	1	2	6	12
AC073657.1	3	1	0	0	1	0	0	0
AC073850.6	0	0	0	0	0	0	0	0
AC073869.2	0	0	2	0	0	0	1	0
AC073900.4	0	0	0	0	0	0	0	0
AC073987.2	0	0	0	0	0	0	0	0
AC074019.2	2	0	6	0	3	0	2	0
AC074033.1	0	0	0	0	0	0	0	0
AC074117.13	0	0	0	0	0	0	0	0
AC074121.4	0	0	0	0	0	0	0	0
AC074141.1	13	13	10	23	0	0	5	15
AC074141.3	13	14	9	7	23	12	16	15
AC074290.1	0	0	0	0	0	0	0	0
AC074338.4	0	0	0	0	0	0	0	0
AC074338.5	0	0	0	0	0	0	0	0
AC074367.1	1	0	0	0	0	0	0	1
AC074375.1	0	0	0	0	0	0	0	0
AC078899.1	3	0	5	3	0	1	2	2
AC078899.3	1	1	1	1	4	0	6	4
AC078899.4	0	0	0	0	0	0	0	0
AC078974.2	0	0	0	0	0	0	0	0
AC079112.1	0	0	0	0	0	0	0	0
AC079150.2	0	0	0	0	0	0	0	0
AC079199.2	0	0	0	0	0	0	0	0
AC079248.1	0	0	0	0	1	0	0	0
AC079250.1	8	8	8	4	4	4	2	4
AC079305.5	0	0	0	0	0	0	0	0
AC079325.5	0	0	0	0	0	0	0	0
AC079325.6	0	0	0	0	0	0	0	0
AC079354.6	0	0	0	0	0	0	0	0
AC079355.1	0	0	0	0	0	0	0	0
AC079395.1	0	0	0	0	0	0	0	0
AC079448.1	0	0	0	0	0	0	0	0
AC079741.2	0	0	0	0	1	0	0	0
AC079753.4	3	1	5	0	1	0	0	2
AC079753.5	0	0	1	1	0	0	0	0
AC079767.3	0	0	0	0	0	0	0	0
AC079776.2	0	2	1	2	0	0	2	0
AC079776.4	0	0	0	0	0	1	0	0
AC079776.6	0	0	1	0	0	0	0	0
AC079780.3	0	0	0	0	0	0	0	0
AC079781.5	0	0	0	0	0	0	0	0
AC079781.7	0	0	0	0	0	0	0	0
AC079781.8	0	0	0	0	0	0	0	0
AC079807.1	0	0	0	0	0	0	0	0
AC079807.3	1	0	0	0	0	0	0	0
AC079809.2	0	0	0	0	0	0	0	0
AC079834.1	0	0	0	0	0	0	0	0
AC079907.1	0	0	0	0	0	0	0	0
AC079922.2	1	0	0	0	1	0	1	0
AC079987.2	0	0	0	0	0	0	0	0
AC080002.1	0	0	0	0	0	0	0	0
AC080125.1	0	0	0	0	0	0	0	0
AC083760.1	0	0	0	0	0	0	0	0
AC083822.2	0	0	0	0	0	0	0	0
AC083855.5	0	0	0	0	0	0	0	0
AC083862.6	1	0	1	2	1	0	0	0
AC083863.5	0	0	0	0	0	0	0	0
AC083873.4	0	4	2	5	1	3	1	0
AC083875.2	0	0	0	0	0	0	0	0
AC083899.1	9	6	3	2	3	1	9	7
AC083899.3	446	94	151	151	214	66	226	500
AC083939.1	0	0	0	0	0	0	0	0
AC084121.14	0	0	0	0	0	0	0	0
AC084121.17	0	0	0	0	0	0	0	0
AC084219.2	33	103	50	39	80	66	65	27
AC084290.2	0	0	0	0	0	0	0	0
AC087163.2	0	2	3	1	2	1	4	5
AC087163.3	0	0	0	0	0	0	0	0
AC087350.1	0	0	0	0	0	0	0	0
AC087392.1	0	0	0	0	0	0	0	0
AC087499.4	0	0	0	0	0	0	0	0
AC087499.5	0	0	0	0	0	0	1	0
AC087499.7	0	1	0	0	0	0	0	0
AC087499.8	0	0	0	0	0	0	0	0
AC087499.9	0	0	0	0	0	0	0	0
AC087650.1	0	1	0	1	0	1	1	2
AC087651.1	0	0	0	0	0	0	0	0
AC087651.2	0	0	0	0	0	0	0	0
AC087762.1	1	0	0	0	0	0	0	0
AC090018.1	0	0	0	0	0	0	0	0
AC090094.1	1744	2584	1835	1748	1634	1753	1638	1882
AC090154.1	0	0	0	0	0	0	0	0
AC090283.3	0	0	0	0	0	1	0	0
AC090286.2	1	1	2	0	1	2	0	3
AC090453.1	0	0	0	0	0	0	0	0
AC090498.1	13	9	17	21	11	17	10	19
AC090505.5	0	0	0	0	0	0	1	0
AC090602.2	0	0	0	0	1	0	0	0
AC090625.1	0	0	0	0	0	0	0	0
AC090774.2	0	0	0	0	0	0	0	0
AC090804.1	1	3	0	0	1	0	0	1
AC090945.1	5	10	3	4	6	6	4	2
AC090954.5	0	0	0	0	0	0	0	0
AC090955.5	0	0	0	0	0	0	0	0
AC090958.1	0	0	0	0	0	0	0	0
AC090958.5	0	4	0	0	2	2	0	0
AC090960.1	0	0	0	0	0	0	0	0
AC091069.1	0	0	0	0	0	0	0	0
AC091180.1	0	0	0	0	0	0	0	0
AC091304.1	0	0	0	0	0	0	0	0
AC091492.2	0	0	1	0	0	0	0	0
AC091493.1	1	0	0	0	2	0	0	3
AC091633.2	1	0	0	0	0	0	0	0
AC091654.7	0	2	0	1	0	0	0	1
AC091813.2	0	1	0	0	0	0	0	0
AC092013.1	0	0	0	0	0	0	0	0
AC092066.6	0	0	0	0	0	0	0	0
AC092106.1	1	0	0	0	0	0	0	0
AC092106.2	0	0	1	1	0	0	0	0
AC092155.1	3	0	2	3	1	3	1	0
AC092159.1	0	0	0	0	0	0	0	0
AC092162.2	0	0	0	0	0	0	0	0
AC092170.1	0	0	0	0	0	0	0	0
AC092384.1	0	0	0	0	0	0	0	0
AC092421.1	0	0	0	0	0	0	0	0
AC092566.1	0	0	0	0	0	0	0	0
AC092568.1	0	0	0	0	0	0	0	0
AC092569.2	0	0	0	0	0	0	0	0
AC092570.1	0	0	0	0	0	0	0	0
AC092570.3	0	0	0	0	0	0	0	0
AC092570.4	0	0	0	0	0	0	0	0
AC092573.2	0	0	0	0	0	0	0	0
AC092578.1	0	0	0	0	0	0	0	0
AC092580.1	0	0	0	0	0	0	0	0
AC092580.2	0	0	0	0	0	0	0	0
AC092601.1	0	0	0	0	0	0	0	0
AC092610.12	0	3	1	1	0	0	0	0
AC092628.3	0	0	0	0	0	0	0	0
AC092638.1	0	0	0	0	0	0	0	0
AC092638.2	0	0	0	0	0	0	0	0
AC092641.2	0	0	1	1	1	1	0	2
AC092642.1	0	0	0	0	0	0	0	0
AC092646.1	0	0	0	0	0	0	0	0
AC092646.2	0	0	0	0	0	0	0	0
AC092651.1	3	0	0	0	1	0	3	11
AC092664.1	1	0	2	1	0	0	0	0
AC092718.1	4	0	0	0	0	2	0	0
AC092798.2	0	0	1	1	0	0	1	3
AC092835.2	49	57	43	56	55	45	75	49
AC092881.1	13	7	8	16	2	5	4	8
AC092933.3	0	0	0	0	0	0	0	0
AC092933.4	5	0	2	2	0	1	3	2
AC093063.2	0	0	0	0	0	0	0	0
AC093084.1	0	0	0	0	0	0	0	0
AC093106.4	1	2	0	0	0	0	0	0
AC093106.6	0	1	0	0	0	0	0	0
AC093107.7	3	0	1	1	0	0	1	0
AC093142.2	0	1	0	0	0	0	0	0
AC093162.3	0	0	0	0	0	0	0	0
AC093162.5	8	10	7	5	8	11	7	9
AC093166.1	0	0	0	0	0	0	0	0
AC093166.2	0	0	0	0	0	0	0	0
AC093166.3	0	0	0	0	0	0	0	1
AC093166.4	0	0	0	0	0	0	0	1
AC093616.4	611	333	547	348	207	222	200	531
AC093642.5	66	89	72	67	56	61	65	72
AC093698.1	0	0	0	0	1	0	0	0
AC093698.4	0	0	0	0	0	0	0	0
AC093716.1	0	0	1	0	1	0	0	0
AC093724.2	82	96	84	62	156	86	164	72
AC093787.1	0	0	0	0	0	0	0	0
AC093826.1	0	0	0	0	0	0	0	0
AC093838.4	793	368	640	483	367	257	299	711
AC093850.1	0	0	0	0	0	0	0	0
AC093899.3	0	0	0	0	1	1	0	0
AC094019.4	0	0	1	2	1	0	0	0
AC096553.5	0	0	0	0	0	0	0	0
AC096579.13	0	0	0	0	0	0	0	0
AC096582.8	0	0	0	0	0	0	0	0
AC096582.9	11	6	7	4	2	3	6	5
AC096649.1	0	0	0	0	0	0	0	0
AC096664.1	0	0	1	1	0	0	0	0
AC096664.2	0	0	0	0	0	0	1	0
AC096775.2	0	0	0	0	0	0	0	0
AC096921.2	0	0	0	0	0	0	0	0
AC096949.1	75	152	30	0	0	5	27	0
AC097359.2	1	1	0	2	0	0	1	1
AC097374.2	225	187	216	183	242	161	250	248
AC097463.1	0	0	0	0	0	0	0	0
AC097463.2	0	0	0	0	0	0	0	0
AC097499.2	0	0	0	0	0	0	0	0
AC097523.1	5	5	6	2	1	4	1	2
AC097523.3	0	0	0	0	0	0	0	0
AC097533.1	0	0	0	0	0	0	0	0
AC097711.1	1	0	2	2	0	0	0	3
AC097713.5	0	0	0	0	0	0	0	0
AC097721.1	0	0	0	0	0	0	0	0
AC098592.6	0	0	0	0	0	0	0	0
AC098592.7	0	0	0	0	0	0	0	0
AC098614.1	0	0	0	0	0	0	0	0
AC098614.2	142	74	311	213	47	60	53	149
AC098614.3	0	0	0	0	0	0	0	0
AC098784.1	0	0	0	0	0	0	0	0
AC098817.5	0	0	0	0	0	0	0	0
AC098824.6	3	1	1	0	3	0	0	1
AC098826.4	0	0	0	0	0	0	0	0
AC098826.5	0	0	0	0	0	0	0	0
AC098828.3	0	0	0	0	0	0	0	0
AC098831.4	0	0	0	0	2	0	0	0
AC099535.4	0	0	0	0	1	1	0	0
AC099799.1	0	0	0	0	0	0	0	0
AC100821.1	0	0	0	0	0	0	0	0
AC103563.2	0	0	0	0	0	0	0	0
AC103563.3	0	0	0	0	0	0	0	0
AC103563.4	0	0	0	0	0	0	0	0
AC103563.5	0	0	0	0	0	0	0	0
AC103563.6	0	0	0	0	0	0	0	0
AC103563.7	0	0	0	0	0	0	0	0
AC103564.6	0	0	0	0	1	0	0	0
AC104057.1	3	3	4	0	0	6	5	2
AC104058.1	0	0	0	0	0	0	0	0
AC104073.1	0	0	0	1	4	0	0	0
AC104076.2	0	0	0	0	0	0	0	0
AC104131.1	0	0	0	0	0	0	0	0
AC104297.1	1	0	0	0	0	0	0	0
AC104304.4	0	0	0	0	0	0	0	0
AC104306.1	0	0	1	1	0	1	0	0
AC104306.4	0	0	0	0	0	0	0	0
AC104308.2	0	0	0	0	0	0	0	0
AC104389.1	0	0	0	0	0	0	0	0
AC104389.2	0	0	0	0	0	0	0	0
AC104389.31	0	0	0	0	0	0	0	0
AC104389.32	0	0	0	0	0	0	0	0
AC104451.2	0	0	0	0	0	0	0	0
AC104532.2	0	8	8	2	3	5	8	0
AC104534.3	22	0	0	0	2	36	0	24
AC104581.1	0	0	0	0	0	0	0	0
AC104634.3	0	0	0	0	0	0	0	0
AC104650.1	0	0	0	0	0	0	0	0
AC104651.2	0	0	0	0	0	0	0	0
AC104651.3	0	0	0	0	0	0	0	0
AC104698.2	0	0	0	0	0	0	0	0
AC104772.1	0	0	0	0	0	0	0	0
AC104843.3	0	0	0	0	0	0	0	2
AC104843.4	0	0	0	0	0	0	0	0
AC104978.1	0	0	1	1	0	0	0	0
AC104981.1	0	0	0	0	0	0	0	0
AC105009.1	0	0	0	0	0	0	0	0
AC105052.1	7	4	0	0	2	5	0	8
AC105339.1	3	2	2	2	0	2	1	3
AC105342.1	4	0	1	1	1	0	1	0
AC105399.2	0	1	0	0	0	0	0	0
AC105402.2	0	0	0	0	0	0	0	0
AC105402.3	0	0	1	0	0	1	0	0
AC105443.2	0	0	0	0	0	0	0	0
AC106883.1	0	0	0	0	0	0	0	0
AC106901.1	0	0	0	0	0	0	0	0
AC107081.1	0	0	0	0	0	0	0	0
AC107083.1	0	0	0	0	0	0	0	0
AC107399.1	0	0	0	0	0	0	0	0
AC107982.4	1	0	0	0	14	0	3	4
AC107983.4	17	10	10	10	8	10	12	16
AC108032.1	0	0	0	0	0	0	0	0
AC108039.1	0	0	1	0	0	0	0	0
AC108039.3	1	0	0	0	0	0	0	0
AC108059.1	0	0	0	0	1	0	0	0
AC108059.2	0	0	0	0	0	0	0	0
AC108059.4	0	0	1	0	0	0	0	1
AC108448.2	0	4	1	7	2	1	3	0
AC108463.2	38	30	16	19	37	15	18	39
AC108479.2	0	0	0	0	0	0	0	0
AC108868.3	0	0	0	0	0	0	0	0
AC108925.1	3	0	0	0	0	0	0	0
AC108938.3	0	0	0	0	0	0	0	0
AC108938.5	277	552	436	326	486	423	389	309
AC109344.1	0	0	0	0	0	0	0	0
AC109486.1	45	73	71	49	56	35	12	43
AC109631.1	1	1	0	0	1	1	0	0
AC109638.1	0	0	0	0	0	0	0	0
AC109815.2	0	0	0	1	0	0	0	0
AC109829.1	0	1	0	0	0	0	1	2
AC109829.2	0	0	0	0	0	23	0	0
AC110299.5	2	0	0	0	0	0	0	0
AC110602.1	0	0	0	0	0	0	0	0
AC110615.1	0	0	0	0	0	0	0	0
AC110620.1	0	0	0	0	0	0	0	0
AC110754.3	0	0	0	0	0	0	0	0
AC110926.4	6	2	16	3	10	5	4	10
AC111155.1	0	0	0	0	0	0	0	1
AC111200.2	4	1	1	2	0	2	4	4
AC111200.7	0	0	0	0	0	0	0	0
AC112198.1	0	21	0	1	5	10	8	0
AC112220.2	0	0	0	0	0	0	0	0
AC112229.1	19	4	23	22	5	0	6	4
AC112229.6	0	0	0	0	0	0	0	0
AC112497.1	46	22	47	56	45	28	28	67
AC112719.1	0	0	0	0	0	0	0	0
AC113404.1	6	18	17	18	29	18	23	30
AC113618.2	0	0	0	0	1	0	0	0
AC114737.3	0	0	0	0	0	0	0	1
AC114755.2	0	0	0	0	0	0	0	0
AC114755.3	1	0	0	0	1	0	0	0
AC114755.4	0	0	0	0	0	0	0	0
AC114755.5	0	0	0	0	0	0	0	0
AC114755.7	0	0	0	0	0	0	0	0
AC114760.1	0	0	0	0	0	0	0	0
AC114776.1	5	0	4	6	0	0	0	0
AC114783.1	0	0	0	0	0	0	0	0
AC114812.10	0	0	0	0	0	0	0	0
AC114812.5	0	0	0	0	0	0	0	0
AC114812.9	0	0	0	0	0	0	1	0
AC114814.2	0	0	0	0	0	0	0	0
AC114973.1	0	0	0	0	0	0	0	0
AC115115.4	0	0	0	0	0	0	0	0
AC115283.1	0	0	0	0	0	0	0	0
AC115617.2	0	0	0	0	0	0	0	0
AC116050.1	0	0	0	0	0	0	0	0
AC117490.2	0	0	0	0	0	0	0	0
AC117947.1	0	0	0	0	0	0	0	0
AC118758.1	0	1	1	1	0	0	0	0
AC119403.1	0	0	0	0	0	0	0	0
AC121251.1	0	0	0	0	0	0	0	0
AC123900.2	0	0	0	0	0	0	0	0
AC124312.1	0	0	0	0	0	0	0	0
AC124914.3	0	0	0	0	0	0	1	1
AC124944.4	0	0	0	0	0	0	0	0
AC125232.1	114	187	185	208	160	170	149	154
AC125238.2	0	0	0	1	1	0	0	0
AC125238.3	0	0	0	0	0	0	0	0
AC125634.1	0	0	0	0	0	0	0	0
AC126365.1	0	2	0	0	0	1	0	0
AC126407.1	0	0	0	0	0	0	0	0
AC126544.4	0	4	2	0	6	5	3	2
AC127070.1	21	1	0	75	0	0	102	0
AC127383.1	0	0	0	0	0	0	0	0
AC127391.3	0	0	0	0	0	0	0	0
AC128677.3	0	0	0	0	0	0	0	0
AC129492.1	24	32	0	29	32	16	18	51
AC129778.2	0	0	2	0	0	1	0	2
AC130360.7	0	0	0	1	0	0	0	0
AC130360.8	0	0	0	0	0	0	0	0
AC130464.1	0	0	0	0	0	0	0	0
AC130709.1	0	0	0	0	0	1	0	2
AC131056.6	0	0	0	0	0	0	0	0
AC131097.4	0	0	0	0	0	0	1	0
AC131263.1	0	0	0	0	0	0	0	0
AC132008.1	1	1	0	0	0	0	0	0
AC132479.4	0	0	0	0	0	0	0	0
AC133104.2	0	0	0	0	0	0	0	0
AC133141.1	0	0	0	0	0	0	0	0
AC133551.1	0	0	0	0	0	0	2	0
AC133644.3	0	0	2	0	0	0	1	2
AC133965.1	0	1	0	1	1	1	0	0
AC134915.1	0	0	0	0	0	0	0	0
AC135999.2	0	0	0	0	0	0	0	0
AC136289.1	10	8	10	2	8	1	5	9
AC136352.1	0	0	0	0	0	0	0	0
AC136352.2	0	0	0	0	1	0	0	0
AC136352.3	0	20	2	0	5	0	6	3
AC136612.1	0	0	6	0	10	0	0	0
AC136616.1	2	2	0	0	0	0	0	0
AC136616.2	0	0	0	0	0	0	0	0
AC136616.3	0	0	0	0	0	0	0	0
AC136896.2	0	0	1	0	0	0	0	0
AC137527.2	0	0	0	0	0	0	0	0
AC137675.1	0	0	0	0	0	0	0	0
AC138028.1	0	0	0	0	0	0	0	0
AC138035.3	6	0	0	0	0	3	0	0
AC138472.4	0	0	0	0	0	0	0	0
AC138517.4	2	1	1	0	0	1	1	6
AC138517.5	0	0	0	0	0	0	0	0
AC138517.6	3	1	4	2	2	2	1	2
AC138623.1	0	0	0	0	0	0	0	0
AC138645.1	0	2	2	0	0	0	0	0
AC138645.2	0	0	0	0	0	0	0	0
AC138647.1	0	0	0	0	0	0	0	0
AC138649.1	1	0	1	0	0	1	1	0
AC138744.2	0	0	0	0	0	0	0	0
AC138969.4	1938	1294	1358	1301	1505	996	1345	1899
AC139085.2	0	0	0	0	0	0	0	0
AC139103.1	0	0	0	0	0	0	0	0
AC139143.2	2	0	2	2	1	1	3	2
AC139712.1	0	0	0	0	0	0	0	0
AC139712.2	0	0	0	0	0	0	0	0
AC140076.1	0	0	0	0	0	0	0	0
AC140725.7	0	0	0	0	0	0	0	0
AC140725.8	0	0	0	0	0	0	0	0
AC141272.1	0	0	0	0	0	0	0	0
AC141586.5	317	330	294	201	203	253	177	341
AC142525.1	0	0	0	0	0	0	0	0
AC144530.1	16	2	8	7	2	2	5	3
AC144568.4	0	0	0	0	0	0	0	0
AC144838.2	0	0	0	0	0	0	0	0
AC144838.3	0	0	0	0	0	0	0	0
AC145141.1	2	0	0	0	0	0	0	0
AC145212.1	113	0	0	0	172	0	139	64
AC145212.2	146	577	292	243	277	464	316	149
AC151960.1	0	0	0	0	0	0	0	0
AC152010.1	0	0	0	0	0	0	0	0
AC156455.2	57	68	74	41	53	42	35	69
AC159540.14	1	0	2	3	0	0	0	1
AC171558.1	0	0	0	0	0	0	0	0
AC171558.2	0	0	0	0	0	0	0	0
AC171558.3	0	0	0	0	0	0	0	0
AC208162.1	0	0	0	0	0	0	0	0
AC213203.1	3	5	3	2	1	1	1	0
AC225828.1	0	0	0	0	0	0	0	0
AC226119.4	0	0	1	0	0	1	0	0
AC226150.3	0	0	0	0	0	0	0	0
AC231657.1	0	0	0	0	1	0	0	0
AC233755.1	0	0	0	0	0	0	0	0
AC233755.2	0	0	0	0	0	0	0	0
AC234582.1	49	65	25	23	94	61	71	48
AC234582.2	55	84	43	48	123	82	131	77
AC236040.1	0	0	0	0	0	0	0	0
AC240274.1	2172	787	2181	1728	602	544	602	2258
AC241377.1	34	0	0	29	0	14	0	0
AC241585.1	0	37	84	38	40	36	30	43
AC242988.1	0	0	0	0	0	0	0	0
AC243587.1	131	40	137	122	54	21	41	203
AC243687.1	159	8	129	0	12	5	9	3
AC243734.1	0	0	0	0	0	6	0	0
AC243756.1	0	0	2	0	0	1	0	0
AC243790.1	0	0	0	0	0	0	0	0
AC243945.1	2	0	0	0	0	0	0	0
AC244489.1	0	270	344	217	0	177	4	7
AC245015.1	0	0	0	0	0	0	0	0
AC245100.1	13	31	42	30	20	17	13	29
AC254560.1	0	0	0	0	0	0	0	0
AC254788.1	0	0	6	0	0	3	0	0
AC254847.1	0	0	0	0	0	0	0	0
AC254944.1	0	0	39	34	0	0	3	3
AC254952.1	0	3	0	0	0	0	0	0
AC254995.1	0	0	0	0	0	0	2	0
AC255093.1	4	0	0	0	0	0	0	0
AC255093.2	0	0	0	0	0	0	0	0
AC255361.1	533	467	439	356	493	377	411	531
ACAA1	994	1066	976	767	1384	907	1248	980
ACAA2	1123	1473	1226	1043	1707	1155	1621	1216
ACACA	3967	2285	4227	3405	2112	1550	2041	4009
ACACB	275	409	309	274	493	308	481	251
ACAD10	469	354	519	422	401	269	403	433
ACAD11	1024	693	737	553	1135	463	957	968
ACAD8	701	721	695	537	868	555	794	717
ACAD9	1947	843	1534	1351	1160	672	1026	1935
ACADL	2	0	3	1	0	1	2	1
ACADM	2018	1201	1791	1550	1372	966	1429	1988
ACADS	232	360	273	245	415	308	405	230
ACADSB	686	1021	855	680	1127	774	1097	707
ACADVL	8465	7203	8286	6827	6520	5933	5903	8176
ACAN	19	4	3	2	2	2	2	10
ACAP1	34	44	44	26	55	37	59	37
ACAP2	4320	4753	4322	3458	4488	3646	4405	4622
ACAP3	4872	1591	4374	3538	1964	1445	1721	4596
ACAT1	1605	1199	1890	1641	1388	928	1312	1568
ACAT2	2111	407	3136	2719	412	312	388	2323
ACBD3	3375	5579	3909	3324	5146	4447	4961	3441
ACBD4	83	280	101	78	411	225	366	86
ACBD5	2301	1769	2214	1860	1928	1366	1858	2465
ACBD6	1048	1130	1225	1015	1205	832	1111	1103
ACBD7	45	18	57	30	13	4	20	38
ACCS	172	244	157	123	342	203	292	189
ACCSL	1	0	0	0	0	0	0	0
ACD	842	220	826	661	279	214	255	849
ACE	76	105	88	77	58	67	47	71
ACE2	0	1	2	0	2	0	5	0
ACE3P	0	0	0	0	0	0	0	0
ACER1	2	3	1	1	2	2	2	2
ACER2	87	108	64	57	79	88	80	92
ACER3	1752	1794	1632	1325	1805	1432	1702	1716
ACHE	38	10	14	21	13	11	8	33
ACIN1	7730	5695	7409	6128	5904	4309	5391	7398
ACKR1	0	0	0	0	0	0	0	0
ACKR2	14	16	22	8	11	13	17	13
ACKR3	17	2371	18	13	2046	1968	1978	7
ACKR4	202	52	105	119	10	33	16	195
ACLY	15572	8924	19284	16395	9339	7063	8749	15974
ACMSD	3	8	15	9	0	6	0	11
ACO1	4030	8160	5827	4959	8910	6419	8567	3837
ACO2	3680	4499	3742	3141	5347	3564	5200	3639
ACOD1	1	0	1	1	0	0	0	0
ACOT1	147	249	221	203	282	199	250	180
ACOT11	558	231	555	481	175	178	165	495
ACOT12	0	0	1	0	0	1	2	0
ACOT13	533	1057	570	482	1267	895	1200	610
ACOT2	759	870	815	790	888	698	820	803
ACOT4	56	154	70	47	38	145	32	50
ACOT6	0	0	0	0	2	2	0	3
ACOT7	3635	1152	3214	2689	1312	890	1242	3630
ACOT8	511	559	566	430	654	442	586	483
ACOT9	2330	1790	2380	2032	1367	1395	1435	2395
ACOX1	1985	2749	2111	1826	2573	2141	2581	1971
ACOX2	53	202	131	113	226	201	198	62
ACOX3	748	874	819	745	884	660	883	750
ACOXL	5	10	19	6	5	10	9	7
ACP1	2441	2154	2531	2074	2164	1730	2001	2687
ACP2	1316	2639	1263	1107	3375	2122	3265	1402
ACP5	74	216	141	152	169	144	170	61
ACP6	310	220	319	232	372	174	307	305
ACP7	7	8	13	7	5	4	5	14
ACPP	222	71	150	124	61	50	43	230
ACPT	2	3	1	1	0	0	0	4
ACR	0	0	0	0	0	0	0	0
ACRBP	0	1	5	2	2	8	8	3
ACRC	66	24	58	47	20	17	14	47
ACRV1	17	1	15	19	1	2	2	19
ACSBG1	38	31	19	25	27	24	26	35
ACSBG2	3	0	3	4	0	0	0	3
ACSF2	389	404	497	471	670	354	551	380
ACSF3	714	630	804	651	681	515	598	745
ACSL1	1742	2466	1825	1464	3501	1787	3419	1797
ACSL3	4805	5111	5434	4505	5634	3962	5458	5044
ACSL4	8109	10917	8869	7648	11235	8318	11066	8595
ACSL5	98	22	58	47	30	24	46	97
ACSL6	16	8	17	9	11	3	14	12
ACSM1	0	0	0	0	0	0	0	1
ACSM2A	16	4	16	8	10	10	9	21
ACSM2B	28	27	20	20	32	14	25	32
ACSM3	18	22	21	20	26	15	13	23
ACSM4	11	8	8	6	15	9	8	15
ACSM5	5	4	4	1	16	4	7	3
ACSM5P1	0	0	0	0	0	0	0	0
ACSM6	0	1	3	1	1	0	0	2
ACSS1	77	645	107	106	472	539	475	88
ACSS2	700	885	867	753	1022	739	966	737
ACSS3	426	634	567	509	637	486	647	448
ACTA1	10	8	15	14	5	0	4	20
ACTA2	10112	14769	17313	15207	11397	12405	10712	11855
ACTB	373896	140990	474849	393482	171212	117269	166193	387793
ACTBL2	7	58	3	1	50	37	52	3
ACTBP1	4	1	1	8	1	3	3	5
ACTBP11	7	1	4	4	3	0	3	4
ACTBP12	0	0	0	0	0	0	0	0
ACTBP13	3	2	2	2	2	1	4	3
ACTBP14	1	0	0	2	0	0	0	1
ACTBP2	10	1	19	14	7	1	1	8
ACTBP6	0	0	0	2	0	0	1	2
ACTBP7	2	0	2	5	1	2	0	1
ACTBP8	5	13	2	4	16	15	11	1
ACTBP9	5	4	3	4	2	0	1	7
ACTC1	3556	161	4447	3905	232	143	263	4034
ACTG1	153609	57564	217336	186394	67020	47754	63881	156713
ACTG1P1	3	5	1	2	19	6	16	6
ACTG1P10	9	10	22	8	1	6	6	13
ACTG1P11	0	1	0	2	0	0	2	1
ACTG1P12	1	2	1	0	1	0	1	0
ACTG1P13	0	0	0	0	1	0	0	0
ACTG1P14	15	2	9	5	3	2	2	7
ACTG1P15	6	1	4	1	0	0	2	1
ACTG1P16	0	0	1	1	0	0	0	1
ACTG1P17	6	3	8	5	4	0	4	2
ACTG1P18	0	0	1	0	0	0	0	0
ACTG1P19	1	0	3	1	1	1	0	3
ACTG1P2	0	1	0	2	0	0	2	1
ACTG1P20	14	2	8	7	5	1	1	12
ACTG1P21	3	0	5	2	3	1	0	2
ACTG1P22	0	0	0	0	0	0	0	0
ACTG1P23	4	0	2	2	3	1	1	0
ACTG1P24	1	0	2	1	0	1	1	1
ACTG1P3	3	3	1	2	0	0	0	6
ACTG1P4	0	0	1	0	0	0	2	0
ACTG1P9	20	10	22	25	7	5	7	27
ACTG2	1177	2529	4036	3543	657	2071	611	1233
ACTL10	21	36	32	23	27	30	33	22
ACTL6A	2922	1058	2965	2448	1122	834	1124	2897
ACTL6B	0	0	0	0	0	0	0	0
ACTL7A	0	0	2	0	0	0	0	1
ACTL7B	0	0	1	0	0	0	0	0
ACTL8	1	0	2	2	0	0	0	6
ACTL9	0	0	0	0	0	0	0	0
ACTN1	52087	27210	55546	47212	29153	21832	27546	53007
ACTN2	14	1	2	1	2	0	7	15
ACTN3	1	2	0	0	7	0	0	1
ACTN4	47724	20806	46088	38386	22256	16820	21052	47998
ACTN4P1	2	2	3	0	1	0	1	3
ACTN4P2	0	0	0	0	0	0	0	0
ACTP1	0	0	0	0	0	0	0	0
ACTR10	3053	2894	3294	2787	3410	2351	3167	3102
ACTR1A	8016	6730	8168	7039	7081	5255	6690	8356
ACTR1B	3095	2201	3922	3447	2315	1769	2089	3238
ACTR2	23066	14376	26114	21725	14080	11339	13166	23811
ACTR3	22079	11679	27278	23358	12990	9242	12453	22926
ACTR3B	180	143	198	173	126	93	118	174
ACTR3BP1	0	0	0	0	0	0	0	0
ACTR3BP2	0	0	0	0	0	0	0	0
ACTR3BP3	0	0	0	0	0	0	0	0
ACTR3BP4	0	0	0	0	0	0	0	0
ACTR3BP5	0	0	0	0	0	0	0	0
ACTR3BP6	0	0	0	0	0	0	0	0
ACTR3C	156	157	221	193	84	131	68	129
ACTR3P2	0	1	0	0	0	1	0	1
ACTR3P3	0	0	0	0	0	0	0	0
ACTR5	282	143	316	283	150	104	141	280
ACTR6	726	916	736	660	1031	721	938	824
ACTR6P1	0	0	0	0	0	0	0	0
ACTR8	1649	1985	1626	1420	1697	1342	1582	1655
ACTRT1	0	1	0	0	0	0	2	0
ACTRT2	0	0	0	0	0	0	0	0
ACTRT3	182	156	214	162	122	112	122	168
ACVR1	2804	3018	2877	2528	3149	2227	3078	2799
ACVR1B	778	1166	784	617	1241	916	1192	758
ACVR1C	17	31	24	23	21	29	38	26
ACVR2A	315	478	299	226	462	390	446	296
ACVR2B	209	473	238	208	437	352	458	202
ACVRL1	55	86	117	97	69	67	68	50
ACY1	315	309	454	283	296	187	357	262
ACY3	0	0	0	0	0	1	0	2
ACYP1	492	205	313	334	209	150	199	494
ACYP2	273	419	368	273	502	368	525	311
AD000091.3	7	0	7	0	0	0	6	7
AD000671.6	0	17	0	5	12	10	0	5
ADA	285	198	244	221	265	166	232	275
ADAD1	0	0	0	0	0	0	0	0
ADAD1P2	0	0	0	0	0	0	0	0
ADAD2	0	0	1	0	0	1	0	3
ADAL	260	371	358	314	291	295	258	293
ADAM10	9163	8832	10020	8461	9986	6825	9735	9580
ADAM11	25	29	32	25	41	17	24	30
ADAM12	21795	31439	16466	14149	43792	23435	42531	23247
ADAM15	4022	2556	3188	2705	3396	2228	3220	4394
ADAM17	2207	3478	2361	1963	2977	2517	2766	2373
ADAM18	0	0	0	0	0	0	0	0
ADAM19	18207	9260	18697	15830	10189	7307	10207	19183
ADAM1A	0	0	0	0	0	0	0	0
ADAM1B	6	6	4	6	4	2	1	4
ADAM2	0	0	0	0	0	0	0	0
ADAM20	3	4	1	2	4	3	2	4
ADAM20P1	6	4	4	2	6	2	2	3
ADAM20P2	0	0	0	0	0	0	0	0
ADAM20P3	0	0	0	0	0	0	0	0
ADAM21	18	10	15	15	10	5	8	19
ADAM21P1	4	1	0	3	0	0	0	0
ADAM22	83	128	127	110	104	92	96	66
ADAM23	457	811	1934	1674	310	598	341	514
ADAM24P	0	0	0	0	0	0	0	0
ADAM28	4	16	2	4	15	15	21	5
ADAM29	9	3	6	6	11	6	4	4
ADAM30	0	0	0	0	0	0	0	0
ADAM32	146	134	151	126	102	89	99	172
ADAM33	2581	2338	2304	1731	3234	2064	2915	2395
ADAM3A	9	4	12	3	2	8	6	5
ADAM3B	0	0	0	0	0	0	0	0
ADAM5	0	0	0	0	0	0	0	0
ADAM5P	1	0	0	0	1	1	2	0
ADAM6	0	0	0	0	0	0	0	0
ADAM7	0	1	1	0	0	1	0	0
ADAM8	145	19	120	108	35	12	32	118
ADAM9	17767	21080	20602	17232	21962	16244	21648	18639
ADAMDEC1	0	0	0	0	0	0	0	0
ADAMTS1	17888	67260	12273	9824	95756	52875	92486	18422
ADAMTS10	173	396	362	256	435	389	381	173
ADAMTS12	1772	1988	2096	1802	1636	1447	1609	1781
ADAMTS13	40	88	38	36	154	86	122	46
ADAMTS14	91	176	48	45	23	167	34	68
ADAMTS15	10	68	8	2	169	75	117	5
ADAMTS16	224	202	214	199	485	142	457	225
ADAMTS17	4	20	2	4	11	22	3	2
ADAMTS18	4	27	2	4	8	25	6	0
ADAMTS19	117	208	60	62	396	157	344	113
ADAMTS2	8086	6686	7364	6141	12533	5346	12305	8475
ADAMTS20	0	0	0	0	0	0	0	0
ADAMTS3	334	124	599	513	107	80	82	367
ADAMTS4	1431	1071	1497	1163	936	806	842	1342
ADAMTS5	7579	47514	5015	4230	62165	34831	59722	7993
ADAMTS6	2379	1124	1636	1340	931	942	865	2541
ADAMTS7	2502	2817	2745	2325	3724	2352	3777	2485
ADAMTS7P1	4	43	42	38	24	47	19	3
ADAMTS7P3	7	15	22	10	14	11	10	5
ADAMTS7P4	47	305	37	28	399	261	368	52
ADAMTS8	4	5	1	0	8	2	8	4
ADAMTS9	28	1001	64	68	353	718	343	48
ADAMTSL1	10	3	28	13	0	2	3	6
ADAMTSL2	3	0	3	3	1	1	0	2
ADAMTSL3	157	97	188	161	82	59	50	178
ADAMTSL4	1752	565	326	270	2303	426	2080	1779
ADAMTSL5	361	243	279	235	247	176	221	400
ADAP1	240	206	793	697	96	222	81	261
ADAP2	55	43	75	47	39	26	48	52
ADAR	17040	13387	12407	10117	16190	10145	15132	18747
ADARB1	1455	3049	950	828	3532	2382	3345	1493
ADARB2	5	6	1	2	4	2	4	2
ADAT1	1610	739	1351	1149	894	556	873	1620
ADAT2	259	89	245	181	103	73	111	241
ADAT3	191	203	155	141	210	175	208	200
ADCK1	203	253	255	185	321	212	301	231
ADCK2	572	316	477	393	262	253	242	540
ADCK3	274	221	209	185	217	168	219	246
ADCK4	391	615	454	382	783	548	674	402
ADCK5	398	177	420	366	241	159	219	397
ADCY1	85	415	77	68	139	285	133	84
ADCY10	9	3	10	3	2	3	4	6
ADCY10P1	100	39	121	92	36	19	31	70
ADCY2	37	80	76	87	47	63	49	34
ADCY3	2768	1324	2267	1914	1957	1022	1784	2798
ADCY4	55	19	101	72	47	15	50	73
ADCY5	20	33	35	19	17	22	17	13
ADCY6	3248	4740	2697	2188	4845	3653	4569	3344
ADCY7	1410	1656	1930	1659	1088	1331	1062	1512
ADCY8	4	1	8	6	0	0	0	6
ADCY9	3181	5602	3641	3109	4461	4182	4281	3208
ADCYAP1	2	6	8	11	1	1	0	3
ADCYAP1R1	0	3	2	3	0	0	2	0
ADD1	13821	10215	13423	11209	11570	7984	11213	13672
ADD2	8	12	7	8	4	5	7	7
ADD3	4568	2536	3445	2790	3125	2027	3033	4520
ADGB	12	5	15	12	4	1	6	14
ADGRA1	1	0	0	0	0	0	0	0
ADGRA2	7500	3274	7831	6626	4589	2721	4532	8053
ADGRA3	2619	4818	3740	3102	6333	3712	6136	2593
ADGRB1	1	3	3	2	2	1	2	1
ADGRB2	814	969	849	691	1057	849	1049	799
ADGRB3	40	57	186	163	16	37	24	60
ADGRD1	278	833	40	36	1947	663	1850	253
ADGRD2	20	13	19	12	7	6	14	19
ADGRE1	1	0	0	0	0	0	0	0
ADGRE2	112	69	133	143	75	64	73	108
ADGRE3	0	1	0	0	0	0	0	0
ADGRE4P	0	2	1	0	1	0	1	0
ADGRE5	7336	3763	6356	5249	4149	3046	3907	7211
ADGRF1	19	10	23	15	14	5	11	17
ADGRF2	1	1	1	3	0	1	0	3
ADGRF3	29	19	22	12	9	11	13	28
ADGRF4	30	40	58	44	28	40	32	35
ADGRF5	1	0	0	2	0	0	0	3
ADGRF5P1	3	0	0	0	1	0	1	0
ADGRF5P2	0	0	0	0	0	0	0	0
ADGRG1	1389	326	1151	990	381	285	335	1313
ADGRG2	18	25	14	13	13	20	10	12
ADGRG3	0	0	1	0	0	0	0	0
ADGRG4	0	1	0	0	2	0	1	2
ADGRG5	1	0	0	0	0	0	0	0
ADGRG6	5541	1677	4676	3849	2943	1186	2938	6049
ADGRG7	0	0	0	0	0	0	0	0
ADGRL1	185	391	181	160	450	289	387	195
ADGRL2	1892	2833	2090	1835	4265	2126	4202	1847
ADGRL3	66	138	14	9	317	113	319	92
ADGRL4	463	283	725	574	186	218	141	496
ADGRV1	7	16	7	3	5	2	5	5
ADH1A	2	4	0	1	10	8	11	3
ADH1B	2	23	6	2	122	10	88	7
ADH1C	1	5	0	1	7	5	3	2
ADH4	19	8	16	4	9	5	4	10
ADH5	6381	10246	6830	5766	11343	7804	10993	6361
ADH5P2	1	1	0	0	1	0	1	0
ADH5P3	1	0	1	0	1	1	0	1
ADH5P4	2	2	2	2	2	4	2	0
ADH6	3	16	4	1	8	6	9	1
ADH7	0	1	0	0	0	0	0	0
ADHFE1	30	88	50	20	163	57	132	33
ADI1	4048	4606	4148	3550	5704	3563	5255	4093
ADIG	0	0	0	0	0	0	0	0
ADIPOQ	15	9	6	8	2	4	6	14
ADIPOR1	4678	5939	4290	3720	6670	4824	6407	4778
ADIPOR1P1	0	0	0	0	0	0	0	0
ADIPOR1P2	0	0	0	0	0	0	0	0
ADIPOR2	4565	3678	4300	3687	4669	2930	4488	4868
ADIRF	111	14	104	77	60	22	67	115
ADK	4073	1708	3823	3233	1501	1292	1504	4279
ADM	3865	24877	4761	3898	16554	19914	15449	4248
ADM2	201	893	485	398	128	688	88	216
ADM5	10	3	13	4	7	3	10	8
ADNP	4762	4096	5157	4268	4624	3262	4339	4730
ADNP2	1927	1304	1922	1671	1323	1080	1234	2009
ADO	2743	1502	2458	2124	1593	1119	1518	2719
ADORA1	407	306	306	254	444	241	441	395
ADORA2A	3	27	31	62	17	12	5	0
ADORA2B	55	78	18	22	69	66	77	52
ADORA2BP1	0	12	1	0	20	8	9	0
ADORA3	0	1	0	1	3	1	0	0
ADPGK	2208	3161	2374	2032	4042	2502	3796	2198
ADPRH	211	134	176	163	150	110	134	188
ADPRHL1	431	196	287	219	311	131	279	398
ADPRHL2	1496	988	1335	1077	869	827	817	1558
ADPRM	172	208	188	132	156	156	174	165
ADRA1A	1	3	2	3	2	1	2	6
ADRA1B	39	112	29	21	138	90	146	18
ADRA1D	257	82	517	444	44	64	31	207
ADRA2A	543	2222	284	238	1670	1686	1685	588
ADRA2B	0	0	0	1	0	0	0	0
ADRA2C	70	17289	82	96	25523	15507	23290	57
ADRB1	6	9	3	3	9	3	4	5
ADRB2	146	35	69	57	62	44	60	131
ADRB3	3	0	1	0	0	1	0	0
ADRM1	4437	2446	3990	3478	2644	1915	2527	4352
ADSL	2387	1476	2602	2152	1646	1187	1439	2408
ADSS	4246	2146	4282	3604	2402	1732	2306	4453
ADSSL1	39	77	17	19	125	82	96	56
ADTRP	213	5	62	62	15	7	8	208
AE000658.25	0	0	0	0	0	0	0	0
AE000658.30	0	0	0	0	0	0	0	0
AE000659.41	0	0	0	0	0	0	0	0
AE000660.21	0	0	0	0	0	0	0	0
AE000660.4	0	0	0	0	0	0	0	0
AE000661.36	0	0	0	0	0	0	0	0
AEBP1	35130	33358	30422	25462	43461	24588	41761	35156
AEBP2	1193	1065	1482	1128	1245	855	1133	1266
AEN	2739	1669	2654	2273	1230	1266	1132	2828
AES	11376	15025	12896	10680	15679	12154	14692	11721
AF001550.9	0	0	0	0	0	0	0	1
AF003529.2	0	0	0	0	0	0	0	0
AF011889.5	212	422	215	189	456	357	346	207
AF013593.1	0	0	0	0	0	0	0	0
AF038458.4	0	0	0	0	0	0	1	0
AF111168.1	18	22	16	9	21	12	19	11
AF121897.4	0	0	0	0	0	0	0	0
AF131215.1	0	0	0	1	0	0	0	0
AF131216.1	10	8	15	8	7	4	10	6
AF146191.1	0	0	0	0	0	0	0	0
AF146191.6	0	0	0	0	0	0	0	0
AF146191.8	0	0	0	0	0	0	0	0
AF165138.7	0	1	0	0	0	0	0	0
AF186192.5	6	0	0	0	0	0	0	0
AF196972.10	0	0	0	0	0	0	0	0
AF196972.3	0	0	0	0	0	0	0	0
AF196972.4	1	1	1	1	1	1	2	3
AF213884.1	0	0	0	0	0	0	0	0
AF224669.3	0	0	0	0	0	0	0	0
AF228730.13	0	0	0	0	0	0	0	0
AF228730.5	0	0	0	0	0	0	0	0
AF228730.8	0	0	0	0	0	0	0	0
AF238378.7	0	0	0	0	0	0	0	0
AF238380.8	0	0	0	0	0	0	0	0
AF241726.2	0	0	0	0	0	0	0	0
AF254982.2	0	0	0	0	0	0	0	0
AF277315.13	0	0	0	0	0	1	0	0
AF277315.19	0	0	0	0	0	0	0	0
AFAP1	11328	19899	11754	9968	17934	15468	17757	11811
AFAP1L1	1149	223	1255	1146	99	171	112	1237
AFAP1L2	78	41	75	57	91	33	100	98
AFF1	5394	5670	5591	4573	5073	3956	5102	5736
AFF2	0	0	1	1	5	1	3	0
AFF3	1527	830	950	796	1018	664	939	1459
AFF4	9887	16979	10643	8923	15087	12322	14727	10405
AFG3L1P	494	147	472	429	137	119	135	510
AFG3L2	2921	2392	2718	2238	2776	1903	2580	3061
AFG3L2P1	0	0	0	0	0	1	0	0
AFM	0	0	0	0	0	0	0	0
AFMID	431	520	460	374	416	428	431	491
AFP	6	1	22	13	0	1	1	5
AFTPH	1118	1534	1152	1060	1376	1125	1331	1150
AGA	866	1269	859	648	1694	1034	1528	909
AGAP1	1445	1502	1320	1147	1647	1119	1551	1472
AGAP10P	44	12	39	18	19	8	20	47
AGAP12P	62	7	38	52	31	16	26	84
AGAP13P	0	4	8	3	2	0	0	5
AGAP14P	33	7	13	15	8	5	19	23
AGAP2	358	317	368	321	273	248	261	366
AGAP3	4893	2827	4947	4268	3506	2225	3317	4930
AGAP4	212	168	244	178	158	136	118	178
AGAP5	179	107	164	124	110	61	90	184
AGAP6	472	359	426	353	326	290	275	437
AGAP7P	48	0	27	13	5	6	9	24
AGAP9	348	101	327	218	81	92	74	232
AGBL1	5	3	1	0	7	2	0	5
AGBL2	11	7	15	8	22	9	19	15
AGBL3	39	15	28	35	10	14	20	33
AGBL4	1	3	6	2	2	4	2	4
AGBL5	539	996	833	746	1107	745	1061	554
AGER	49	20	61	35	58	21	27	39
AGFG1	3166	3223	3615	3081	3121	2522	3103	3273
AGFG2	573	980	551	465	1096	714	1077	590
AGGF1	1671	1492	1849	1522	1638	1184	1586	1795
AGGF1P1	0	1	0	0	1	1	0	0
AGGF1P10	1	0	0	0	0	0	0	0
AGGF1P2	1	0	4	0	0	0	0	0
AGGF1P3	0	0	0	1	0	0	0	0
AGGF1P4	0	0	0	0	0	0	0	0
AGGF1P5	0	0	0	0	0	0	0	0
AGGF1P6	0	0	0	0	0	0	0	0
AGGF1P7	0	0	0	0	0	0	0	0
AGGF1P8	3	2	1	1	0	3	3	2
AGGF1P9	0	0	0	0	0	0	0	0
AGK	1318	929	1250	1099	1096	699	1013	1324
AGKP1	0	0	0	0	0	0	0	0
AGL	796	1293	1003	868	1764	1078	1675	870
AGMAT	107	29	120	107	33	34	43	127
AGMO	3	3	2	3	0	0	2	4
AGO1	1884	2525	2377	1909	2459	1906	2331	1896
AGO2	4267	3920	4240	3402	3900	2943	4013	4321
AGO3	1522	1890	1536	1212	1816	1330	1753	1604
AGO4	1063	899	999	820	934	741	915	1016
AGPAT1	4299	7027	4622	3952	7847	5579	7707	4420
AGPAT2	1388	1617	1373	1164	1444	1200	1285	1415
AGPAT3	5868	5980	6121	5134	6304	4692	6217	5926
AGPAT4	835	1003	819	695	1001	784	950	865
AGPAT5	2122	1548	1797	1518	1896	1206	1853	2200
AGPAT5P1	0	0	0	0	0	0	0	0
AGPS	4244	3521	4514	3920	3488	2693	3430	4360
AGR2	0	0	0	0	0	0	0	0
AGR3	0	0	0	0	0	0	0	0
AGRN	28907	12930	27311	22605	21121	10706	20066	30228
AGRP	0	1	1	1	0	0	0	1
AGT	10	21	24	23	5	17	7	22
AGTPBP1	123	151	147	127	112	128	103	122
AGTR1	2	11	15	15	2	4	0	3
AGTR2	0	0	0	0	0	0	0	0
AGTRAP	1016	1787	962	797	1846	1444	1731	1037
AGXT	1	3	2	5	3	1	1	10
AGXT2	0	1	1	0	0	1	1	0
AHCTF1	4771	3140	4711	3863	3000	2343	2931	4956
AHCY	3654	2262	3717	3145	2469	1841	2400	3750
AHCYL1	6780	10875	7774	6805	9413	8692	8672	7008
AHCYL2	618	817	708	628	958	599	936	649
AHCYP2	0	2	0	0	1	0	1	0
AHCYP3	0	0	0	0	0	0	0	0
AHCYP4	0	0	0	0	0	0	0	0
AHCYP5	0	0	0	0	0	0	0	0
AHCYP7	0	0	0	0	0	0	0	0
AHCYP8	0	0	0	0	0	0	0	0
AHDC1	3050	1359	3045	2628	1471	1114	1549	3191
AHI1	1206	1853	1073	890	1573	1360	1590	1205
AHNAK	87790	23252	86590	66053	18130	15418	17697	88606
AHNAK2	6768	4015	5128	4250	3313	2690	3283	6643
AHR	2965	2270	3305	2756	1780	1632	1660	3217
AHRR	1263	1040	1689	1462	1024	784	1001	1255
AHSA1	3809	4144	4016	3344	4446	3311	4147	3938
AHSA2	900	858	898	690	1119	725	907	902
AHSG	0	1	0	0	0	0	0	0
AHSP	0	0	0	1	1	0	0	0
AICDA	13	5	7	3	3	1	2	5
AIDA	10652	6739	9948	8108	5781	5250	5429	11196
AIF1	0	0	0	0	0	0	0	0
AIF1L	20	26	42	34	8	27	8	32
AIFM1	1335	1466	1343	1145	1468	1108	1374	1397
AIFM1P1	1	0	1	0	0	0	0	0
AIFM2	1160	2008	1174	996	1639	1548	1539	1173
AIFM3	3	9	8	11	8	3	11	5
AIG1	1619	1350	1526	1289	1646	1023	1645	1557
AIG1P1	0	0	0	0	0	0	0	0
AIM1	585	122	794	644	94	75	99	657
AIM1L	0	0	2	1	0	0	0	0
AIM2	0	0	3	1	1	0	0	1
AIMP1	2124	1547	2084	1753	1577	1230	1557	2133
AIMP1P1	0	0	0	0	0	0	0	0
AIMP1P2	0	0	1	0	0	0	0	1
AIMP2	923	699	870	784	723	554	660	973
AIP	852	978	924	782	1276	786	1169	905
AIPL1	0	0	0	2	0	0	2	1
AIRE	7	4	5	4	2	6	1	3
AJ239318.1	0	0	0	0	0	0	0	0
AJ239321.3	0	0	0	0	0	0	0	0
AJAP1	61	20	53	52	17	11	16	54
AJUBA	4634	2387	6507	5482	2571	2043	2491	4695
AK1	1682	1811	1906	1557	2135	1503	1968	1750
AK2	3311	2601	3361	2782	2656	2166	2441	3549
AK2P2	1	0	0	1	0	0	0	0
AK3	3858	6548	3083	2640	8625	5299	8030	4162
AK3P2	0	0	0	0	0	0	0	1
AK3P3	9	6	7	4	5	6	7	8
AK3P4	0	0	0	0	0	0	0	0
AK3P5	8	0	3	0	0	1	1	1
AK4	87	991	54	34	216	863	234	112
AK4P1	0	5	4	8	8	0	9	9
AK4P2	0	0	0	0	0	0	0	0
AK4P3	4	5	0	0	6	4	2	0
AK4P4	0	1	0	0	0	0	0	0
AK4P5	0	0	0	1	0	0	0	0
AK4P6	0	0	0	0	0	0	0	0
AK5	3380	183	2023	1755	243	111	256	3329
AK6	1131	743	1103	922	638	557	617	1131
AK6P1	0	0	0	0	0	0	0	0
AK6P2	0	0	0	0	0	0	0	0
AK7	6	15	9	5	9	9	12	5
AK8	1	7	3	2	12	7	11	5
AK9	128	155	121	107	150	110	126	127
AKAIN1	0	1	0	0	0	0	0	0
AKAP1	1304	704	1013	870	680	567	626	1305
AKAP10	1507	1876	1571	1280	2117	1488	2019	1639
AKAP11	6664	4968	6006	4922	5930	3716	5705	7072
AKAP12	8016	35286	8751	7435	27302	26395	26109	8142
AKAP13	5952	15075	6044	4972	16289	10346	15691	6208
AKAP14	1	0	2	3	1	1	0	0
AKAP17A	1680	2417	1552	1359	1800	2003	1653	1581
AKAP17BP	0	1	2	1	0	0	0	0
AKAP2	11613	4057	12189	10434	4290	2773	4171	12197
AKAP3	23	18	16	20	40	19	48	21
AKAP4	0	0	0	0	0	0	0	0
AKAP5	228	106	274	247	99	52	117	283
AKAP6	321	608	523	464	424	511	488	308
AKAP7	305	101	292	267	157	86	131	307
AKAP8	1318	857	1200	1046	735	645	695	1374
AKAP8L	1433	1672	1345	1196	1899	1382	1621	1361
AKAP8P1	0	0	0	0	0	0	0	0
AKAP9	2557	6198	2647	2047	6654	4158	6590	2675
AKIP1	1369	1480	1660	1363	1480	1114	1385	1378
AKIRIN1	2748	3780	3100	2760	3984	2985	3845	2881
AKIRIN1P1	0	0	0	0	0	0	0	0
AKIRIN1P2	0	0	1	0	0	0	0	0
AKIRIN2	2003	2597	2111	1785	2958	2116	2667	2231
AKIRIN2P1	0	0	0	0	0	0	0	0
AKNA	954	963	1194	1003	666	773	662	939
AKNAD1	17	7	14	11	9	9	6	7
AKR1A1	1938	2920	2072	1735	2740	2327	2652	1908
AKR1B1	4627	7576	8628	7419	5911	5681	5537	4906
AKR1B10	7	24	22	18	15	29	7	9
AKR1B10P1	0	0	0	0	0	0	0	0
AKR1B10P2	3	0	2	0	1	0	1	1
AKR1B15	35	36	32	44	34	32	22	34
AKR1B1P1	0	0	0	1	0	3	0	0
AKR1B1P2	0	0	0	0	0	0	0	0
AKR1B1P4	0	0	0	0	0	0	0	0
AKR1B1P6	0	0	0	0	0	0	0	0
AKR1B1P7	0	0	0	0	1	0	1	0
AKR1B1P8	0	0	0	0	0	0	0	0
AKR1C1	536	4735	938	845	2365	3751	2217	591
AKR1C2	68	892	171	157	996	666	942	148
AKR1C3	8	183	74	71	141	154	85	26
AKR1C4	0	1	0	0	0	0	0	1
AKR1C5P	0	0	0	0	1	0	0	0
AKR1C6P	1	0	1	3	1	0	0	0
AKR1C7P	3	3	1	2	0	0	2	4
AKR1C8P	0	0	0	0	0	0	1	0
AKR1D1	10	1	14	6	2	0	1	6
AKR1D1P1	0	0	0	0	1	0	0	0
AKR1E2	113	117	178	157	53	63	40	111
AKR7A2	1494	1073	1521	1302	1679	994	1629	1511
AKR7A2P1	0	0	4	2	0	0	0	2
AKR7A3	14	4	14	11	10	3	8	12
AKR7L	30	7	13	8	4	2	9	23
AKT1	11753	6540	11092	9357	7611	5141	7280	11848
AKT1S1	3251	3177	3261	2679	3108	2574	3001	3181
AKT2	5673	4113	6046	4860	4382	3364	4158	5894
AKT3	4593	4851	5283	4181	5606	3661	5380	4475
AKTIP	664	751	708	613	591	657	598	756
AL008723.1	0	0	1	0	0	1	0	0
AL021546.6	0	14	13	12	9	8	7	18
AL022067.1	198	161	183	161	121	112	136	207
AL022237.3	0	0	0	0	0	0	0	0
AL022344.2	0	0	0	0	0	0	0	0
AL022345.10	0	0	0	0	0	0	0	0
AL022345.11	0	0	0	0	0	0	0	0
AL022345.7	0	0	0	0	0	0	0	0
AL022397.1	12	20	2	0	0	0	0	0
AL022578.1	1	0	0	0	0	0	0	0
AL023806.1	35	36	46	26	34	20	36	34
AL023875.1	32	10	0	15	5	5	0	8
AL031601.4	0	0	0	0	0	0	0	0
AL031601.5	0	0	0	0	0	0	0	0
AL031664.1	35	4	34	2	0	3	67	38
AL034550.1	14	15	26	2	9	22	32	17
AL049758.2	0	0	0	0	0	0	0	0
AL049794.1	1	1	1	2	3	3	2	2
AL049829.1	120	515	192	102	407	258	580	158
AL049872.1	0	0	0	0	0	0	0	0
AL050303.11	0	0	0	0	0	0	0	0
AL050303.12	0	0	0	0	0	0	0	0
AL078584.1	0	65	0	4	33	33	0	0
AL109923.1	395	656	437	355	636	536	495	511
AL109927.1	0	0	0	0	0	0	0	0
AL121578.5	1	0	0	0	0	0	0	0
AL121578.7	0	0	1	0	0	0	0	0
AL121657.4	0	0	0	0	0	0	0	0
AL132640.1	0	0	0	0	0	0	0	0
AL133244.1	0	0	0	0	0	0	0	0
AL133247.3	0	0	0	0	0	0	0	0
AL133335.1	0	0	0	0	0	0	0	0
AL133475.1	0	0	0	0	0	0	0	0
AL135745.1	48	14	17	9	77	0	64	55
AL135787.1	0	0	0	21	0	34	0	0
AL135791.1	3	0	0	2	0	0	0	4
AL135842.1	0	0	0	0	0	0	0	0
AL136097.1	44	33	39	27	46	30	39	44
AL137164.1	0	0	0	0	0	0	0	0
AL137860.1	0	0	0	0	0	0	0	0
AL138479.3	0	0	1	0	2	1	0	1
AL138706.1	0	0	0	0	0	0	0	0
AL138751.1	0	0	0	0	0	0	0	0
AL139333.1	0	0	0	0	0	0	0	0
AL158839.1	0	0	0	0	0	0	0	0
AL161905.1	8	13	3	1	0	0	0	0
AL162151.3	0	0	0	0	0	0	0	0
AL162426.1	0	0	0	0	0	0	0	0
AL353662.1	0	0	1	0	0	0	0	0
AL353898.1	0	0	0	0	0	0	0	0
AL353997.11	0	0	0	0	0	0	0	0
AL354822.1	84	57	43	41	133	50	129	79
AL354828.1	9	11	1	2	9	5	5	6
AL354828.2	3	1	2	3	3	3	3	2
AL355480.1	0	0	0	0	0	0	0	0
AL355480.2	0	0	0	0	0	0	0	0
AL355480.3	0	0	0	0	0	0	0	0
AL355480.4	0	0	0	0	0	0	0	0
AL356053.1	21	14	11	9	23	15	19	19
AL356135.1	0	0	0	0	0	0	0	0
AL356289.1	3	0	1	0	1	0	0	1
AL356585.1	2	0	0	0	0	0	0	0
AL356585.2	2	0	0	0	0	0	0	0
AL356806.3	0	0	1	0	0	0	1	0
AL357140.1	0	0	1	0	0	0	0	0
AL358113.1	0	0	9	0	0	0	0	0
AL358852.1	9	7	15	15	6	3	9	11
AL360294.1	1	1	2	0	1	1	2	0
AL365181.1	2	17	5	6	9	9	15	7
AL365202.1	5	0	6	4	1	1	0	9
AL365273.1	0	0	0	0	0	0	0	0
AL445183.1	0	0	0	0	0	0	0	0
AL450992.6	0	0	0	0	0	0	0	0
AL513122.1	0	0	0	0	0	0	0	0
AL513122.2	1510	2175	1682	1886	2269	1255	1972	1508
AL513412.1	37	0	2	0	0	48	42	19
AL513523.1	109	169	116	102	158	131	131	135
AL513523.2	109	169	116	102	158	131	131	135
AL589743.1	425	825	454	322	705	705	643	388
AL590235.1	32	33	37	16	26	12	28	32
AL590762.10	0	0	0	0	0	0	0	0
AL590762.11	0	0	0	2	0	0	1	0
AL590762.6	0	0	0	1	0	0	0	0
AL590762.7	1	0	0	0	1	1	0	2
AL590763.16	0	0	0	0	0	0	0	0
AL590763.5	0	0	0	0	0	0	0	3
AL591704.7	0	0	0	0	0	0	0	0
AL591704.9	0	0	0	0	0	0	0	0
AL591806.1	0	0	0	0	0	0	0	0
AL592183.1	84	125	70	42	113	86	135	81
AL596220.1	0	0	0	0	0	0	0	0
AL645728.1	3	0	1	2	0	1	1	1
AL645922.1	0	0	0	0	0	0	0	0
AL662852.1	0	0	0	0	0	0	0	0
AL672296.1	0	0	0	0	0	0	0	0
AL691477.1	0	0	0	0	0	0	0	0
AL772307.1	7	3	5	2	3	0	0	5
AL928654.7	0	8	0	0	3	6	0	7
AL929561.1	0	0	0	0	0	0	0	0
ALAD	1709	2353	1752	1535	2386	1781	2233	1757
ALAS1	1732	2679	2282	1993	2696	2035	2469	1905
ALAS2	0	0	0	0	0	0	0	0
ALB	0	1	0	0	0	1	0	0
ALCAM	24443	12414	23052	19059	17255	9528	16190	25318
ALDH16A1	1663	925	1038	833	1174	760	1207	1623
ALDH18A1	3150	5157	3621	2954	5143	4125	4858	3301
ALDH1A1	1204	122807	5460	4685	60853	96402	57479	1243
ALDH1A2	146	1142	1019	759	138	770	169	151
ALDH1A3	336	139	223	172	367	109	323	378
ALDH1B1	1874	1372	2540	2110	1047	1030	995	1944
ALDH1L1	85	258	114	115	633	191	580	119
ALDH1L2	2215	6881	3502	2993	1837	5201	1872	2484
ALDH2	522	1790	797	643	2234	1452	2082	425
ALDH3A1	0	0	0	0	0	0	0	0
ALDH3A2	1142	1542	1285	1098	1704	1218	1521	1167
ALDH3B1	782	1354	781	646	2020	1033	1883	798
ALDH3B2	0	2	2	2	2	0	1	0
ALDH4A1	714	724	705	736	716	603	714	714
ALDH5A1	384	490	398	342	538	385	468	368
ALDH6A1	530	1417	575	490	1445	1072	1461	582
ALDH7A1	1873	1646	2290	1925	1975	1334	1871	1918
ALDH7A1P1	0	1	0	6	3	1	0	0
ALDH7A1P2	0	0	0	0	0	0	0	0
ALDH7A1P3	0	0	0	0	0	0	0	0
ALDH7A1P4	0	0	0	0	0	0	0	0
ALDH8A1	13	2	13	3	9	2	12	17
ALDH9A1	3492	3290	3195	2729	3104	2588	2929	3673
ALDOA	27754	26977	29478	25098	27095	21970	25333	28477
ALDOAP1	1	0	0	0	0	0	0	1
ALDOAP2	0	1	0	0	0	0	1	0
ALDOB	3	7	0	4	17	6	18	1
ALDOC	101	762	226	161	747	640	684	84
ALG1	1581	2156	1550	1359	2413	1751	2346	1632
ALG10	460	223	361	309	251	172	219	456
ALG10B	1080	919	1041	845	1052	735	1063	1154
ALG11	822	1718	775	682	1413	1370	1432	754
ALG12	997	2489	976	891	1426	1996	1381	931
ALG13	1021	944	1033	844	1067	783	1053	1085
ALG14	362	322	469	372	278	275	253	360
ALG1L	1	1	4	2	2	0	0	0
ALG1L10P	1	0	0	0	0	1	1	0
ALG1L11P	0	0	0	0	0	0	0	0
ALG1L12P	0	1	0	1	0	2	0	0
ALG1L13P	9	15	15	7	11	6	8	7
ALG1L14P	0	0	0	0	0	0	0	0
ALG1L15P	2	0	0	0	0	1	1	0
ALG1L2	2	3	5	5	2	11	3	2
ALG1L3P	1	0	0	0	2	0	0	0
ALG1L5P	0	0	0	0	0	0	0	0
ALG1L6P	17	15	13	20	25	14	8	15
ALG1L7P	2	0	0	0	3	0	0	1
ALG1L8P	0	0	0	0	0	0	0	0
ALG1L9P	6	2	5	4	5	2	1	1
ALG2	1466	4042	1587	1331	2872	3411	2655	1449
ALG3	1294	2651	1283	1108	2959	2113	2728	1383
ALG3P1	0	0	0	0	0	0	0	0
ALG5	1038	2535	960	804	1671	1943	1539	984
ALG6	602	339	609	542	443	249	425	582
ALG8	1520	1534	1687	1494	1634	1255	1533	1567
ALG9	1734	3690	1764	1474	3085	2765	2873	1739
ALK	1	2	5	4	0	0	0	0
ALKBH1	433	448	453	367	453	390	435	454
ALKBH2	228	229	206	149	239	200	228	264
ALKBH3	419	491	503	427	405	318	352	465
ALKBH4	408	335	391	329	364	254	401	398
ALKBH5	7281	6067	5994	4921	6365	5172	6158	7409
ALKBH6	385	319	409	357	446	337	428	454
ALKBH7	374	848	511	439	927	744	921	398
ALKBH8	697	306	612	516	238	183	247	739
ALLC	0	0	1	0	0	1	0	0
ALMS1	1938	791	1859	1518	817	549	754	1963
ALMS1P1	3	0	4	2	5	1	4	5
ALOX12	24	30	27	15	32	24	36	23
ALOX12B	0	0	0	0	0	0	0	0
ALOX12P1	0	0	1	1	0	0	0	1
ALOX12P2	2	1	5	4	2	2	2	5
ALOX15	3	0	0	0	0	3	0	0
ALOX15B	0	0	0	1	0	2	2	1
ALOX15P2	0	0	0	0	0	0	0	0
ALOX5	0	0	0	0	0	0	0	0
ALOX5AP	1	98	1	2	118	85	106	2
ALOXE3	7	1	11	9	5	4	3	8
ALPI	0	0	0	0	0	0	0	0
ALPK1	536	624	543	415	669	498	579	497
ALPK2	5053	3641	4868	4072	3355	2706	3253	5282
ALPK3	27	31	21	18	20	24	17	29
ALPL	12	33	12	12	20	14	23	13
ALPP	1	95	6	2	70	90	55	1
ALPPL2	0	1	0	0	0	0	0	0
ALS2	2544	1377	2278	1988	1636	1150	1602	2641
ALS2CL	375	97	366	340	60	118	77	389
ALS2CR11	50	23	55	53	24	13	27	55
ALS2CR12	19	8	16	8	5	8	8	13
ALX1	8	4	16	11	0	5	0	8
ALX3	103	49	68	73	57	27	44	103
ALX4	2	3	5	2	1	3	3	2
ALYREF	3912	1022	3693	2831	1297	909	1171	3849
AMACR	614	620	881	732	514	474	463	603
AMBN	0	0	0	0	0	0	0	0
AMBP	1	12	2	0	4	11	1	0
AMBRA1	1250	1357	1249	1114	1434	1038	1392	1308
AMD1	7955	4135	8071	7224	3614	3303	3642	7797
AMD1P1	0	2	0	0	1	1	3	0
AMD1P2	0	0	0	0	0	0	0	0
AMD1P3	8	9	10	6	6	7	2	4
AMD1P4	7	8	6	6	5	7	3	13
AMDHD1	48	49	40	51	65	40	37	56
AMDHD2	1225	360	804	669	362	315	287	1160
AMELX	0	0	0	0	0	0	0	0
AMELY	0	0	0	0	0	0	0	0
AMER1	203	180	210	180	236	172	200	219
AMER2	4	6	4	1	2	1	3	6
AMER3	3	0	5	3	0	1	3	4
AMFR	6728	10215	6316	5181	12174	8405	11773	7028
AMH	49	12	31	25	5	8	6	45
AMHR2	0	0	0	0	0	0	0	0
AMIGO1	299	249	110	96	536	159	513	292
AMIGO2	11759	6052	19247	16586	3446	4784	3298	11867
AMIGO3	0	0	0	13	67	11	73	11
AMMECR1	1214	1138	1367	1044	1695	941	1667	1185
AMMECR1L	1983	2852	1973	1545	2759	2117	2637	2056
AMMECR1LP1	0	0	0	0	0	0	0	0
AMN	6	12	8	5	14	12	12	4
AMN1	223	367	282	234	382	252	339	220
AMOT	2176	541	2587	2030	585	347	630	2182
AMOTL1	2727	2147	2776	2259	2170	1502	2132	2718
AMOTL2	9616	10838	9135	7562	11752	8581	12094	9886
AMPD1	0	0	0	0	0	0	0	0
AMPD2	2367	3732	3216	2659	3934	3016	3869	2453
AMPD3	1127	1587	1287	1200	1449	1307	1450	1140
AMPH	81	239	555	478	49	156	49	92
AMT	35	62	60	20	106	47	116	63
AMTN	0	0	0	0	0	0	0	0
AMY1A	3	3	2	0	2	2	2	3
AMY1B	3	3	2	2	2	2	2	3
AMY1C	0	0	0	0	0	0	0	0
AMY2A	0	0	0	0	0	1	0	0
AMY2B	36	8	35	34	14	9	14	28
AMYP1	0	0	0	0	0	0	0	0
AMZ1	606	579	959	748	614	417	616	573
AMZ2	1483	1741	1815	1541	2169	1388	1952	1486
AMZ2P1	119	171	103	114	260	145	263	151
AMZ2P2	1	0	1	1	0	0	0	0
ANAPC1	3256	1695	3453	2923	1768	1359	1785	3451
ANAPC10	408	372	412	348	461	276	393	417
ANAPC10P1	0	0	0	0	0	0	0	0
ANAPC11	1624	1053	1793	1432	1276	951	1203	1640
ANAPC13	2358	2396	2284	1909	2805	2015	2696	2434
ANAPC15	885	448	1088	906	472	355	433	940
ANAPC16	1524	2226	1728	1415	2531	1787	2447	1521
ANAPC1P1	3	0	6	4	0	0	0	3
ANAPC2	1433	955	1418	1169	1261	786	1132	1465
ANAPC4	1083	566	1120	861	608	453	585	1132
ANAPC5	5251	3912	4820	4087	4171	3177	3893	5264
ANAPC7	2584	1267	2640	2113	1365	965	1298	2548
ANG	79	563	91	82	304	439	264	115
ANGEL1	463	962	612	480	1115	847	1092	539
ANGEL2	1342	950	1418	1190	1140	782	1094	1347
ANGPT1	2580	15479	6196	4977	17085	12205	16881	2659
ANGPT2	57	727	69	64	1053	532	965	36
ANGPT4	11	2	9	2	11	0	17	3
ANGPTL1	4	10	3	1	4	8	5	4
ANGPTL2	1552	4102	1189	996	6405	3130	6301	1502
ANGPTL3	0	1	0	1	0	0	2	0
ANGPTL4	558	621	362	373	384	536	363	580
ANGPTL5	1	6	0	0	3	5	8	0
ANGPTL6	6	6	2	1	10	6	8	8
ANGPTL7	1	0	0	0	0	0	0	3
ANGPTL8	0	3	1	3	5	3	2	0
ANHX	0	0	0	0	0	0	0	0
ANK1	161	146	101	82	137	104	132	164
ANK2	513	557	532	465	724	405	677	563
ANK3	127	125	253	221	187	119	192	111
ANKAR	58	90	43	47	71	55	77	70
ANKDD1A	192	110	163	152	164	105	171	186
ANKDD1B	7	13	17	12	13	17	18	12
ANKEF1	69	70	189	135	54	60	50	88
ANKFN1	1	0	0	0	2	0	3	1
ANKFY1	5829	4218	4783	4060	4678	3144	4401	6038
ANKH	1697	1613	1495	1329	3392	1255	3148	1617
ANKHD1	2948	3684	2584	2455	2839	2625	3276	2947
ANKHD1-EIF4EBP3	863	897	1067	538	871	537	247	999
ANKIB1	4493	5256	4459	3742	5298	3997	5210	4879
ANKK1	2	0	1	2	0	0	1	0
ANKLE1	89	33	88	71	32	24	23	100
ANKLE2	6664	5283	7805	6553	4301	4129	4048	6524
ANKMY1	214	148	222	155	141	119	132	236
ANKMY2	987	677	957	815	566	565	584	1017
ANKRA2	351	669	429	343	818	580	768	443
ANKRD1	5930	316	2350	2215	460	209	431	6166
ANKRD10	1614	2058	1542	1294	1977	1475	1877	1810
ANKRD11	8433	10137	9208	7478	8597	7650	8615	8578
ANKRD12	2146	1620	2201	1818	1680	1174	1576	2297
ANKRD13A	11365	2938	10857	9022	2780	2214	2787	11608
ANKRD13B	330	428	258	250	498	333	436	339
ANKRD13C	1489	1607	1360	1146	1721	1238	1640	1557
ANKRD13D	1072	897	1079	914	973	797	968	1001
ANKRD16	159	181	200	151	222	150	217	172
ANKRD17	6441	6725	6313	5275	7279	4716	6932	6707
ANKRD18A	4	0	0	0	0	0	1	0
ANKRD18B	15	5	25	16	3	5	1	16
ANKRD18CP	1	2	1	1	0	2	0	0
ANKRD18DP	0	2	0	2	0	0	0	0
ANKRD18EP	85	55	103	76	60	42	38	103
ANKRD19P	0	3	3	3	5	0	6	2
ANKRD2	42	18	51	40	25	18	18	39
ANKRD20A1	2	1	7	1	0	2	4	4
ANKRD20A10P	0	0	0	0	0	0	0	0
ANKRD20A11P	1	0	0	2	0	1	0	0
ANKRD20A17P	1	3	4	0	2	0	2	0
ANKRD20A18P	0	1	3	1	0	0	0	0
ANKRD20A19P	13	9	14	16	14	6	13	18
ANKRD20A2	1	0	0	0	1	0	0	1
ANKRD20A3	7	1	2	6	9	4	9	4
ANKRD20A4	0	2	0	4	5	0	0	3
ANKRD20A5P	1	4	4	1	2	5	3	4
ANKRD20A7P	0	0	0	0	0	0	0	0
ANKRD20A8P	10	6	4	4	22	1	8	4
ANKRD20A9P	0	2	0	1	0	1	0	0
ANKRD22	4	4	4	7	2	3	1	3
ANKRD23	61	20	27	28	17	28	21	42
ANKRD24	10	18	4	2	74	15	44	8
ANKRD26	1100	636	1038	839	828	523	824	1155
ANKRD26P1	0	26	42	35	0	17	0	4
ANKRD26P2	0	0	0	0	0	0	0	0
ANKRD26P3	0	0	0	0	0	0	0	0
ANKRD26P4	2	0	3	1	0	0	0	0
ANKRD27	1226	1190	1328	1210	1191	954	1092	1297
ANKRD28	9466	6071	7259	5849	8580	4751	8123	9969
ANKRD29	7	75	20	20	69	62	50	20
ANKRD30A	1	5	0	0	1	7	0	0
ANKRD30B	12	19	18	16	6	12	3	15
ANKRD30BL	1	1	3	4	1	4	2	2
ANKRD30BP1	0	1	0	0	1	1	0	1
ANKRD30BP2	1	5	3	1	0	0	1	1
ANKRD30BP3	0	0	0	0	0	0	0	0
ANKRD31	4	4	9	6	10	2	5	3
ANKRD33	1	1	0	1	0	0	1	0
ANKRD33B	171	648	204	140	564	507	609	176
ANKRD34A	98	80	104	89	128	55	113	101
ANKRD34B	0	3	0	0	2	3	1	0
ANKRD34C	3	1	0	1	0	1	0	2
ANKRD35	109	121	253	235	112	93	98	112
ANKRD36	562	134	423	318	110	103	104	569
ANKRD36B	275	86	273	194	70	53	38	323
ANKRD36BP1	40	6	58	0	0	24	0	24
ANKRD36BP2	29	14	27	23	13	13	17	31
ANKRD36C	443	92	372	297	64	67	51	453
ANKRD36P1	0	0	0	0	0	0	0	0
ANKRD37	231	257	127	88	262	193	264	286
ANKRD39	390	277	389	332	310	233	306	441
ANKRD40	4696	2595	4511	3739	2652	2036	2457	4731
ANKRD42	674	963	627	496	1007	804	1104	646
ANKRD44	117	35	89	73	48	35	43	99
ANKRD45	15	16	24	8	10	11	10	15
ANKRD46	432	510	368	288	556	396	608	490
ANKRD49	376	382	370	337	415	292	379	397
ANKRD50	3008	2780	3000	2475	2911	1993	2752	2927
ANKRD52	14723	9163	13309	10845	8440	6795	8406	15273
ANKRD53	14	19	41	21	14	22	21	9
ANKRD54	1385	718	1247	1100	781	626	701	1248
ANKRD54P1	0	0	0	0	0	0	0	0
ANKRD55	3	27	29	28	12	13	14	5
ANKRD6	28	43	67	46	23	35	28	21
ANKRD60	0	0	0	0	0	0	0	0
ANKRD61	14	5	11	7	7	6	7	18
ANKRD62	0	1	1	0	5	2	1	1
ANKRD62P1	0	0	0	0	0	0	0	0
ANKRD63	0	1	0	1	0	0	0	0
ANKRD65	47	28	72	59	46	28	45	50
ANKRD66	0	0	0	0	0	0	0	0
ANKRD7	11	4	13	19	2	3	5	8
ANKRD9	2024	862	1948	1599	1060	843	1022	1996
ANKS1A	994	1136	1039	851	1236	900	1308	975
ANKS1B	21	35	22	19	50	26	41	31
ANKS3	610	673	630	495	569	586	537	620
ANKS4B	10	12	8	8	6	5	3	13
ANKS6	896	712	921	795	653	511	640	907
ANKUB1	1	3	3	5	4	0	0	2
ANKZF1	688	738	667	536	762	632	709	600
ANLN	26607	262	24412	19853	443	200	412	27139
ANO1	2	15	45	46	4	25	1	5
ANO10	3563	3616	3279	2826	3472	3054	3373	3792
ANO2	0	0	0	1	0	1	0	0
ANO3	29	31	18	14	75	43	95	40
ANO4	1104	391	1020	904	591	316	569	1207
ANO5	1	18	9	8	4	8	1	1
ANO6	10168	5284	9021	7687	5727	3900	5703	10604
ANO7	55	152	62	66	121	126	140	70
ANO7P1	9	21	5	1	30	21	36	13
ANO8	1049	932	887	703	1096	787	988	1063
ANO9	5	0	4	0	5	0	1	5
ANOS1	857	367	1011	826	477	306	452	929
ANOS2P	0	1	1	0	0	1	0	0
ANP32A	3751	2456	4159	3523	2482	1747	2312	3689
ANP32AP1	0	0	5	8	2	1	2	5
ANP32B	6471	2636	5972	4980	2479	2013	2367	6665
ANP32BP1	0	2	0	2	0	0	0	1
ANP32BP2	0	0	0	0	0	0	0	0
ANP32BP3	0	1	0	0	0	0	0	0
ANP32C	0	0	1	0	0	0	0	0
ANP32D	0	0	0	1	0	1	1	1
ANP32E	7955	2024	8183	6572	2250	1558	2157	8415
ANPEP	24767	3984	18596	15735	4878	3097	4724	23604
ANTXR1	21318	110374	23546	20062	124010	81115	119889	21347
ANTXR2	14001	10605	8416	7171	11417	7855	10657	14259
ANTXRL	0	0	1	0	0	0	1	0
ANTXRLP1	0	0	0	0	0	0	0	1
ANXA1	28632	19286	26687	23177	16430	14518	15033	29675
ANXA10	5	7	3	3	5	4	2	5
ANXA11	4654	5116	4851	4053	6065	4033	5871	4490
ANXA13	8	10	2	4	6	7	4	4
ANXA2	78105	27230	79695	67335	32456	21365	30264	80664
ANXA2P1	66	23	57	59	22	15	30	62
ANXA2P2	26	6	36	22	12	6	5	37
ANXA2P3	5	0	3	1	2	3	2	4
ANXA2R	19	10	25	14	17	12	12	23
ANXA3	1313	110	989	814	99	82	86	1383
ANXA4	2195	2223	2221	1975	2539	1747	2436	2131
ANXA5	43929	26201	45083	38438	24398	20049	23154	44789
ANXA6	17935	14143	23030	19215	11112	11160	10871	18017
ANXA7	5361	3922	5131	4301	4088	3017	3802	5399
ANXA8	104	29	80	90	5	15	12	103
ANXA8L1	300	21	381	329	44	29	37	357
ANXA9	22	47	23	20	47	26	36	36
AOAH	0	2	1	0	0	1	0	0
AOC1	1	2	6	4	0	0	0	1
AOC2	31	14	26	33	31	24	32	40
AOC3	4	4	2	3	7	4	7	13
AOC4P	0	0	0	0	1	1	0	1
AOX1	2643	667	2551	2012	451	525	445	2743
AOX2P	1	1	3	6	0	2	5	5
AOX3P	2	0	2	0	0	0	0	1
AP000244.11	0	0	0	0	0	0	0	0
AP000275.64	0	0	0	0	0	0	0	0
AP000275.65	34	16	17	15	45	33	17	33
AP000281.1	0	0	0	0	0	1	0	0
AP000295.9	0	15	0	0	53	0	0	13
AP000304.12	39	27	28	35	33	28	37	38
AP000322.53	0	0	0	0	1	0	1	0
AP000343.1	0	0	0	0	0	0	0	0
AP000344.4	0	0	0	2	2	0	0	0
AP000347.2	309	255	255	230	271	205	267	260
AP000347.4	67	24	36	34	65	24	39	50
AP000349.1	21	88	20	7	178	101	99	4
AP000349.2	21	88	20	7	178	101	99	4
AP000350.10	0	66	42	26	66	54	82	24
AP000350.6	4	0	0	0	2	0	4	4
AP000350.7	0	0	0	0	0	0	0	0
AP000350.8	0	0	0	0	0	0	0	0
AP000351.1	0	0	0	0	0	0	0	0
AP000351.13	0	0	0	0	0	0	0	0
AP000351.3	0	3	0	0	0	1	3	0
AP000351.4	0	0	0	0	0	0	0	0
AP000354.2	0	0	1	0	1	0	0	0
AP000357.4	0	0	0	2	0	0	0	1
AP000358.5	0	0	0	0	0	0	0	0
AP000361.2	0	1	0	0	0	0	0	0
AP000362.1	0	0	0	0	0	0	0	0
AP000403.3	0	0	0	0	0	0	0	0
AP000435.3	0	0	0	0	0	0	0	0
AP000436.4	0	0	0	0	0	0	1	0
AP000438.4	0	0	0	0	0	0	0	0
AP000445.1	0	0	0	0	0	0	0	0
AP000445.2	0	0	0	0	0	0	0	0
AP000457.2	0	0	0	0	0	0	0	0
AP000563.2	0	0	0	0	0	0	0	0
AP000567.27	0	0	0	0	0	0	0	0
AP000568.2	3	1	0	1	3	0	4	4
AP000580.1	0	8	6	7	8	0	4	0
AP000593.5	0	0	0	0	0	0	0	0
AP000593.6	0	0	1	0	0	0	0	0
AP000619.5	0	0	0	1	0	0	0	0
AP000619.6	0	1	0	0	0	0	0	0
AP000620.1	1	0	1	0	0	0	0	4
AP000641.1	0	0	0	0	0	0	0	0
AP000647.3	0	0	0	1	0	0	0	0
AP000648.3	0	0	0	0	0	0	0	0
AP000648.6	0	0	0	0	0	0	0	0
AP000654.5	1	0	1	1	1	0	0	1
AP000662.9	3	2	1	2	0	0	0	0
AP000687.1	5	25	10	4	8	10	17	6
AP000705.6	0	0	0	0	0	0	0	0
AP000705.8	4	0	4	0	0	2	0	0
AP000721.4	0	0	0	0	0	0	0	0
AP000769.1	1567	1333	1604	1221	1580	1049	1585	1475
AP000797.1	0	0	0	0	0	0	0	1
AP000797.2	0	0	0	0	0	0	0	0
AP000857.2	0	0	0	0	0	0	0	0
AP000859.4	0	0	0	0	0	0	0	0
AP000860.2	0	0	0	0	0	0	0	0
AP000866.1	17	1	7	12	6	2	2	16
AP000867.14	0	0	0	0	0	0	0	0
AP000889.1	0	0	0	0	0	0	0	0
AP000889.2	0	0	0	0	0	0	0	0
AP000925.2	1	2	0	2	3	1	2	0
AP000936.1	18	0	0	0	0	0	0	0
AP000936.5	0	0	0	0	0	0	0	0
AP000949.1	0	0	0	0	0	0	0	0
AP001052.1	0	0	0	0	0	0	0	0
AP001187.11	0	1	0	0	0	0	0	0
AP001258.5	1	0	0	0	0	0	0	0
AP001331.1	0	0	0	0	0	0	0	0
AP001342.1	0	0	0	0	0	0	0	0
AP001425.14	0	0	0	0	0	0	0	0
AP001506.1	0	0	0	0	0	0	0	0
AP001888.1	0	0	0	0	0	0	0	0
AP002381.2	0	0	4	0	0	0	0	1
AP002414.1	0	0	0	0	0	0	0	0
AP002530.2	0	1	1	0	1	0	1	1
AP002884.2	1	2	0	0	2	4	2	0
AP002962.1	22	16	26	13	16	15	16	14
AP003068.18	40	20	41	36	21	17	25	37
AP003385.2	0	0	0	0	0	0	0	0
AP003419.11	384	568	654	552	651	456	521	383
AP004289.1	1	0	0	1	0	0	0	1
AP004289.2	0	0	0	0	0	0	0	0
AP004290.1	0	0	0	0	0	0	0	0
AP005242.1	0	0	0	0	0	0	0	0
AP005901.1	3	1	5	1	2	1	2	5
AP006285.1	4	9	8	6	7	6	3	3
AP006285.2	4	9	8	6	7	6	3	3
AP006288.1	0	0	0	0	0	0	0	0
AP006294.2	0	0	0	0	0	0	0	0
AP1AR	1227	1287	1148	1029	1113	933	1095	1222
AP1B1	4835	3561	5344	4410	3915	2711	3998	4910
AP1B1P1	0	0	0	0	3	0	0	1
AP1B1P2	0	0	0	0	0	0	0	0
AP1G1	4927	5554	5326	4415	5624	4244	5334	5128
AP1G2	505	568	771	558	632	448	556	504
AP1M1	4242	2878	4311	3758	2865	2335	2761	4287
AP1M2	308	64	387	322	48	51	50	281
AP1S1	3374	2166	3452	3013	2181	1793	2058	3427
AP1S2	4479	1236	3553	3028	1084	999	998	4863
AP1S2P1	0	0	0	0	0	0	0	0
AP1S3	130	46	93	54	63	30	52	128
AP2A1	8408	6211	8275	7100	6597	5094	6441	8511
AP2A2	4819	3209	4427	3762	4397	2695	3927	4852
AP2B1	9908	9220	9858	7979	10384	7034	9754	10126
AP2M1	24511	16862	26465	22371	17666	12860	16668	25276
AP2S1	4232	3138	4655	3976	3428	2638	3226	4461
AP3B1	3736	4010	3702	2992	3750	3054	3517	3907
AP3B2	19	19	17	12	19	6	19	15
AP3D1	9900	10481	9617	8180	7582	8427	7059	9864
AP3M1	3594	3251	3602	2887	3353	2640	3167	3795
AP3M2	1236	679	1044	793	642	596	573	1296
AP3S1	2947	2174	3061	2548	2014	1677	1746	2990
AP3S2	1464	1731	1187	1034	1677	1411	1680	1535
AP4B1	697	377	566	492	374	345	367	702
AP4E1	1937	1337	2224	1958	1316	1032	1316	2032
AP4M1	503	520	774	583	531	454	477	471
AP4S1	235	199	362	250	223	171	197	245
AP5B1	986	818	870	682	1009	728	928	1044
AP5M1	2034	2384	2034	1700	2488	1740	2469	2132
AP5S1	760	533	810	735	591	459	578	831
AP5Z1	2036	1596	1899	1537	1610	1337	1468	1917
APAF1	2056	1991	2313	1934	1837	1558	1854	2183
APBA1	2117	413	1679	1441	558	325	507	2119
APBA2	907	466	864	730	724	397	662	939
APBA3	355	536	541	475	405	454	364	349
APBB1	1411	1770	1439	1130	1854	1325	1760	1435
APBB1IP	1349	465	497	405	960	380	897	1342
APBB2	3742	4083	3917	3215	3553	3105	3489	3816
APBB3	218	534	252	200	516	378	484	256
APC	4956	3259	4824	3800	3043	2333	3027	5202
APC2	243	216	159	125	268	175	254	268
APCDD1	41	86	83	64	475	58	423	40
APCDD1L	2069	393	5400	4398	75	327	79	2196
APCS	0	0	0	0	0	0	0	0
APEH	1841	1842	2449	2114	2341	1549	2192	1981
APELA	3	7	6	0	1	0	6	1
APEX1	4382	3007	4951	4079	3224	2230	3061	4507
APEX2	1215	680	1102	977	699	490	613	1197
APH1A	4626	3312	4582	3823	3888	2662	3490	4671
APH1B	477	1413	794	650	1217	1077	1236	512
API5	7345	5721	6539	5505	6122	4406	5894	7644
API5P1	0	0	1	2	1	0	0	0
API5P2	0	1	0	2	0	0	0	0
APIP	879	578	941	793	665	422	560	915
APITD1	470	181	512	403	221	132	237	553
APITD1-CORT	129	22	96	79	11	25	8	85
APLF	205	177	271	201	204	151	222	195
APLN	18	22	16	16	2	16	3	35
APLNR	0	0	0	0	0	0	0	0
APLP1	379	439	568	493	477	336	444	474
APLP2	26919	25199	30697	25573	23237	19759	22183	27859
APMAP	4806	5638	5622	4578	6868	4651	6511	4859
APOA1	3	3	4	2	2	3	1	1
APOA2	1	1	0	0	1	0	1	1
APOA4	0	1	0	0	0	0	0	0
APOA5	0	0	0	0	0	0	0	0
APOB	0	83	2	0	51	58	46	0
APOBEC1	0	0	0	0	0	0	0	0
APOBEC2	1	0	1	1	0	0	1	0
APOBEC3A	0	1	2	4	0	2	2	7
APOBEC3AP1	0	0	0	0	0	0	0	0
APOBEC3B	1012	21	999	832	28	11	31	974
APOBEC3C	1954	2140	2736	2183	2566	1688	2331	2215
APOBEC3D	101	105	115	97	107	73	105	123
APOBEC3F	108	153	128	111	192	116	177	111
APOBEC3G	224	185	182	142	382	166	333	204
APOBEC3H	0	1	1	0	2	0	3	0
APOBEC4	0	0	1	0	0	1	0	0
APOBR	0	3	1	5	8	6	9	2
APOC1	12	14	24	16	18	12	25	14
APOC1P1	8	1	7	4	1	1	0	7
APOC2	0	1	4	0	0	2	0	2
APOC3	0	0	0	0	0	0	0	0
APOC4	1	0	0	3	0	0	1	0
APOC4-APOC2	0	0	0	0	3	1	1	2
APOD	4	24	6	6	19	16	16	9
APOE	219	497	258	240	519	419	448	204
APOF	5	1	3	1	0	1	0	3
APOH	0	1	0	0	0	1	0	0
APOL1	1016	637	320	243	1068	482	966	1135
APOL2	1503	1132	1159	893	691	962	647	1771
APOL3	222	252	163	161	355	213	274	195
APOL4	192	183	174	111	230	162	233	207
APOL5	0	0	0	0	0	2	0	0
APOL6	3638	4705	2702	2155	3318	3454	3168	4334
APOLD1	1398	349	1184	1071	432	272	402	1417
APOM	30	27	27	22	31	26	36	29
APOO	379	455	411	311	573	358	483	347
APOOL	1742	1612	1770	1388	1624	1272	1604	1887
APOOP1	0	0	0	0	0	0	0	0
APOOP2	0	0	0	0	0	0	0	0
APOOP3	0	0	0	0	0	0	0	0
APOOP4	0	0	0	0	0	0	0	0
APOOP5	0	0	0	0	0	0	1	0
APOPT1	1085	898	1167	1006	870	755	781	1071
APP	42083	41097	43950	36905	48109	31408	45414	43791
APPBP2	2843	3834	2984	2547	3637	2866	3483	2802
APPL1	2100	1605	2220	1785	1492	1221	1419	2165
APPL2	5042	2833	4600	3973	3350	2223	3111	4924
APRT	1176	1060	1354	1210	1245	856	1113	1315
APTX	1166	1120	1275	981	1198	920	1094	1191
AQP1	72	13	35	32	4	10	7	55
AQP10	0	0	0	0	0	0	0	0
AQP11	105	75	77	97	89	61	75	105
AQP12A	0	0	0	0	0	0	0	0
AQP12B	0	0	0	0	0	0	0	0
AQP2	0	2	0	0	5	1	1	0
AQP3	100	14	111	107	26	26	23	101
AQP4	0	0	0	0	0	1	0	0
AQP5	0	0	0	0	0	0	0	1
AQP6	2	1	3	4	1	2	3	3
AQP7	4	0	5	2	0	1	3	1
AQP7P1	0	0	0	0	0	0	0	0
AQP7P2	0	0	0	0	0	0	0	0
AQP7P3	0	0	0	0	0	0	0	0
AQP7P4	0	0	0	0	0	0	0	0
AQP7P5	0	0	0	0	0	0	0	0
AQP8	0	3	2	0	5	3	7	0
AQP9	0	0	0	0	0	0	0	0
AQR	3059	2211	3203	2583	2590	1732	2370	3179
AR	2266	2184	3043	2484	2081	1624	2175	2383
ARAF	2420	2582	2265	1877	2524	2041	2520	2365
ARAFP1	0	0	0	0	0	0	0	0
ARAFP2	0	0	0	0	0	0	0	0
ARAFP3	0	0	0	0	0	0	0	0
ARAP1	3085	3918	3162	2650	4143	3048	3967	3193
ARAP2	228	36	123	113	30	50	40	231
ARAP3	750	319	855	673	423	241	374	752
ARC	152	11	71	56	15	11	39	151
ARCN1	12173	17613	13492	11433	17078	13654	16650	12752
AREG	38	14	8	14	127	9	123	42
AREL1	3312	4178	3503	2967	4868	3214	4530	3407
ARF1	19290	21725	20065	17286	23994	17836	22588	19945
ARF1P1	0	1	0	0	0	0	0	0
ARF1P2	0	0	0	0	0	0	0	0
ARF1P3	0	0	0	0	0	0	0	0
ARF3	7837	6405	8063	6613	6855	5004	6829	8052
ARF4	17823	24741	19183	16797	22535	19803	21590	18858
ARF4P1	0	1	0	0	0	0	1	0
ARF4P2	0	0	0	0	0	0	0	0
ARF4P3	0	0	0	0	0	0	0	0
ARF4P4	0	0	0	0	0	0	0	0
ARF5	1782	1959	2455	2093	2327	1535	2231	1868
ARF6	10001	4116	9650	7921	4448	3375	4285	10211
ARFGAP1	3090	4272	3172	2589	4417	3626	3854	3010
ARFGAP2	2250	2001	2297	1883	2217	1608	2095	2376
ARFGAP3	2740	3985	3192	2654	3561	3170	3381	2711
ARFGEF1	3287	3507	3522	2861	3467	2554	3235	3542
ARFGEF2	4202	5085	4302	3688	4605	3772	4653	4399
ARFGEF3	21	17	33	29	5	10	6	16
ARFIP1	1949	2262	1850	1531	2326	1791	2224	1980
ARFIP2	1418	1972	1655	1359	1995	1541	1856	1570
ARFRP1	1487	1066	1341	1219	1121	895	1024	1567
ARG1	2	2	3	4	1	1	1	2
ARG2	216	207	310	229	161	183	151	193
ARGFX	2	2	0	0	0	0	1	0
ARGFXP1	2	0	1	3	0	0	1	0
ARGFXP2	4	4	3	5	2	2	1	5
ARGLU1	2686	1483	2646	2036	1689	1201	1459	2686
ARHGAP1	7704	5319	7704	6415	5546	4297	5478	7688
ARHGAP10	1331	370	1312	1077	317	269	300	1400
ARHGAP11A	7751	318	7712	6349	338	210	310	7748
ARHGAP11B	1518	94	1343	1113	121	73	120	1721
ARHGAP12	1374	2339	1426	1209	2194	1821	2089	1432
ARHGAP15	15	5	17	19	12	9	8	16
ARHGAP17	2716	2020	2856	2373	1809	1525	1743	2785
ARHGAP18	3686	597	3261	2577	784	380	776	3927
ARHGAP19	1612	416	1767	1411	469	364	421	1612
ARHGAP19-SLIT1	0	0	0	0	0	0	0	6
ARHGAP20	361	2839	385	313	4627	2292	4370	388
ARHGAP21	8055	8014	7982	6553	9771	5933	9373	8197
ARHGAP22	3741	309	3165	2735	470	274	399	3626
ARHGAP23	8400	4228	8251	6932	3828	3125	3721	8488
ARHGAP23P1	5	0	8	0	0	0	0	3
ARHGAP24	1254	1900	1360	1229	1699	1411	1596	1200
ARHGAP25	106	47	108	103	71	33	41	89
ARHGAP26	222	165	183	140	64	127	84	222
ARHGAP27	386	71	160	160	103	38	62	370
ARHGAP28	142	1341	163	123	927	1038	884	165
ARHGAP29	5385	9842	3080	2527	5059	7855	4864	5530
ARHGAP30	6	6	6	9	4	3	3	6
ARHGAP31	3415	1465	3193	2727	1386	1114	1352	3488
ARHGAP32	1062	696	1219	981	809	533	857	1073
ARHGAP33	847	52	609	502	82	56	83	849
ARHGAP35	5162	3735	5604	4676	3387	2882	3187	5386
ARHGAP36	0	0	0	0	0	0	0	0
ARHGAP39	351	449	323	279	315	339	282	390
ARHGAP4	83	73	106	74	93	50	79	49
ARHGAP40	0	0	0	1	0	0	0	0
ARHGAP42	457	1089	672	579	1076	845	984	519
ARHGAP42P1	0	0	0	0	0	0	0	0
ARHGAP42P2	1	0	1	0	2	1	7	1
ARHGAP42P3	0	0	0	0	1	0	0	0
ARHGAP42P4	4	2	0	2	0	0	2	6
ARHGAP42P5	6	5	5	2	0	1	2	0
ARHGAP44	113	57	182	133	67	57	82	108
ARHGAP45	148	112	92	77	167	112	170	140
ARHGAP5	4889	6996	5012	4124	8051	5511	7845	4997
ARHGAP6	133	141	104	96	337	108	324	139
ARHGAP8	10	8	3	6	8	6	5	8
ARHGAP9	10	3	6	11	3	9	1	13
ARHGDIA	23402	9535	24969	20982	10014	7691	9291	23268
ARHGDIB	428	98	613	487	102	72	93	383
ARHGDIG	8	2	7	1	4	5	1	12
ARHGEF1	3738	2265	3291	2742	2366	1818	2168	3741
ARHGEF10	3547	1598	3270	2813	1692	1328	1382	3540
ARHGEF10L	737	694	723	655	671	542	645	790
ARHGEF11	2909	2739	2844	2288	2768	2047	2637	2885
ARHGEF12	11933	12767	13507	11285	13979	9039	13680	12361
ARHGEF15	0	3	0	0	4	7	3	1
ARHGEF16	55	81	80	69	76	52	84	74
ARHGEF17	8573	6802	10569	8810	9418	5256	8967	8651
ARHGEF18	2253	2122	2037	1816	2367	1584	2257	2315
ARHGEF19	223	802	263	210	1031	668	969	236
ARHGEF2	5188	5152	5351	4410	3221	4043	3015	5459
ARHGEF25	1046	1628	1478	1230	1713	1419	1670	1037
ARHGEF26	119	200	143	148	281	136	256	103
ARHGEF28	2741	4035	2566	2250	4560	2930	4169	2758
ARHGEF3	107	92	125	96	77	57	66	113
ARHGEF33	29	44	50	42	30	36	33	29
ARHGEF34P	228	436	508	365	143	290	170	267
ARHGEF35	119	0	7	4	68	4	50	118
ARHGEF37	45	207	94	69	126	177	118	60
ARHGEF38	1	1	10	5	7	2	3	4
ARHGEF39	292	31	392	309	43	25	29	275
ARHGEF4	53	47	75	90	32	39	26	61
ARHGEF40	3476	1679	4465	3985	1505	1304	1422	3472
ARHGEF5	253	329	428	345	198	286	207	180
ARHGEF6	279	376	284	238	359	345	297	299
ARHGEF7	2484	3726	2401	1962	3409	2721	3277	2649
ARHGEF9	643	390	698	569	413	352	378	729
ARID1A	7330	4000	7580	6076	4120	2893	3986	7379
ARID1B	3488	3026	4038	3302	3413	2280	3294	3529
ARID2	1539	1700	1884	1566	1783	1183	1795	1534
ARID3A	1624	2052	2099	1748	1862	1492	1839	1623
ARID3B	156	104	160	127	103	96	90	158
ARID3C	5	2	3	1	1	1	2	2
ARID4A	830	1397	929	764	1626	1061	1559	850
ARID4B	2203	3526	2291	1907	3811	2586	3642	2234
ARID5A	760	504	583	535	341	410	353	765
ARID5B	7990	24624	9995	8653	20254	18166	19802	8442
ARIH1	3766	5276	4153	3484	5527	4050	5399	3850
ARIH2	4059	2946	3864	3434	2892	2348	2681	4192
ARIH2OS	49	64	57	40	68	62	60	56
ARIH2P1	0	0	0	0	0	0	0	0
ARL1	3566	6615	3805	3200	5430	5118	5001	3768
ARL10	1829	1853	2162	1780	1420	1347	1449	1800
ARL11	11	1	6	5	4	2	3	4
ARL13A	0	1	4	1	1	4	2	2
ARL13B	923	650	937	820	628	505	622	988
ARL14	1	0	3	1	0	0	0	0
ARL14EP	807	963	890	737	1011	712	978	817
ARL14EPL	0	1	0	1	0	4	0	0
ARL15	775	542	730	611	547	370	541	794
ARL16	1007	535	815	694	657	419	687	1004
ARL17A	117	709	917	736	148	494	101	135
ARL17B	174	340	321	286	162	279	146	211
ARL2	1595	884	1787	1561	1162	668	1092	1623
ARL2-SNX15	87	47	96	59	31	49	32	76
ARL2BP	3971	3548	3815	3073	3448	2846	3316	4027
ARL2BPP1	0	0	0	0	0	0	0	0
ARL2BPP10	0	0	0	0	0	0	0	0
ARL2BPP2	0	0	0	0	0	0	0	0
ARL2BPP3	0	0	0	0	0	0	0	0
ARL2BPP4	0	0	0	0	0	0	0	0
ARL2BPP5	0	0	0	0	0	0	0	0
ARL2BPP6	0	0	0	0	0	0	0	0
ARL2BPP7	0	0	0	0	0	0	0	0
ARL2BPP8	0	0	0	0	0	0	0	0
ARL3	1136	1377	1373	1172	1565	1131	1407	1234
ARL4A	1278	1003	1010	819	1131	806	1060	1380
ARL4AP1	1	0	0	0	0	0	0	0
ARL4AP2	0	1	1	1	0	1	0	0
ARL4C	2093	517	1822	1609	410	379	461	1914
ARL4D	606	374	536	456	678	351	625	611
ARL5A	2117	2229	2254	1907	2220	1690	2128	2195
ARL5AP1	0	0	0	0	0	0	0	0
ARL5AP2	0	0	0	0	0	0	0	0
ARL5AP3	0	0	0	0	0	0	0	1
ARL5AP4	0	0	0	0	0	0	0	0
ARL5B	2018	4669	2159	1860	4480	3538	4225	2126
ARL5C	0	0	0	2	1	1	0	0
ARL6	595	707	589	519	820	577	753	622
ARL6IP1	13279	7294	16056	13273	6898	5421	6675	13447
ARL6IP1P1	0	0	1	0	0	0	0	0
ARL6IP1P2	3	0	1	0	2	1	0	0
ARL6IP1P3	0	0	0	0	0	0	0	1
ARL6IP4	3444	2702	3825	3331	2661	2070	2543	3587
ARL6IP5	4168	12432	4413	3804	15221	9942	14275	4376
ARL6IP6	1799	865	1793	1452	1117	768	1020	1921
ARL8A	1568	2336	1402	1249	2384	1857	2149	1617
ARL8B	4859	6097	4494	3941	5973	4705	5482	4931
ARL9	13	17	30	24	18	16	10	14
ARMC1	3003	2186	3101	2610	2294	1680	2181	3056
ARMC10	1456	1344	1532	1249	1401	1111	1279	1469
ARMC10P1	0	0	0	0	0	0	0	0
ARMC12	0	7	0	0	10	6	13	0
ARMC2	73	85	90	61	107	51	83	80
ARMC3	2	3	2	1	0	0	0	1
ARMC4	330	110	474	405	83	87	80	340
ARMC4P1	0	0	0	0	0	0	0	0
ARMC5	741	576	678	585	633	461	591	735
ARMC6	1752	620	1540	1281	635	532	609	1609
ARMC7	277	362	278	236	441	305	413	344
ARMC8	1727	1306	1583	1355	1529	1081	1449	1718
ARMC8P1	0	0	0	0	0	0	0	0
ARMC9	4198	7528	4750	4087	8850	5728	8230	4201
ARMCX1	1443	1835	1364	1068	2215	1471	1984	1554
ARMCX2	2267	3999	2869	2489	3651	3186	3484	2451
ARMCX3	3836	9077	3495	3017	7987	7059	7462	3977
ARMCX4	975	776	1174	907	803	565	746	903
ARMCX5	293	480	417	358	488	390	450	362
ARMCX6	1892	2140	1928	1563	1705	1653	1562	1880
ARMCX7P	0	0	0	0	0	0	6	0
ARMS2	1	2	0	0	0	0	0	1
ARMT1	2885	2585	2923	2495	3404	2031	3169	3095
ARNT	1989	2556	1920	1573	2807	2035	2774	2004
ARNT2	917	5568	1144	1042	3710	4276	3699	892
ARNTL	491	369	374	302	357	284	307	471
ARNTL2	4815	498	5200	4294	300	354	316	5161
ARPC1A	5871	4622	6083	5161	5185	3710	5009	5945
ARPC1B	5854	4378	7460	6282	5308	3510	4939	5891
ARPC2	15599	9394	18353	15394	9465	7333	8947	16174
ARPC3	6226	6936	7634	6287	7282	5443	6665	6504
ARPC3P1	3	3	7	7	2	0	1	3
ARPC3P2	1	0	0	0	0	0	0	0
ARPC3P5	0	0	0	0	0	0	0	0
ARPC4	6126	4265	7313	6092	4604	3471	4241	6144
ARPC4-TTLL3	90	73	106	27	12	35	106	57
ARPC5	14383	8991	15559	13214	9670	7405	8988	15180
ARPC5L	2632	1086	2264	1962	1138	909	1149	2635
ARPIN	1713	678	1860	1524	697	517	727	1730
ARPP19	14178	8811	12245	10187	8979	6929	8761	14615
ARPP21	4	9	0	0	23	8	16	3
ARR3	7	5	2	2	2	1	6	6
ARRB1	707	548	603	493	681	428	704	700
ARRB2	365	198	269	248	261	128	227	393
ARRDC1	761	477	647	511	529	380	548	722
ARRDC2	374	319	271	265	409	258	352	317
ARRDC3	879	2490	826	691	2644	1978	2457	919
ARRDC4	3479	1796	1715	1428	1301	1408	1284	3670
ARRDC5	0	0	0	0	1	0	0	0
ARSA	1019	1939	1000	845	2677	1621	2474	1105
ARSB	2429	3552	2405	2125	3751	2754	3690	2571
ARSD	841	2371	1209	1039	2463	1768	2513	837
ARSDP1	0	0	0	0	0	0	0	0
ARSE	128	522	168	140	618	326	555	99
ARSEP1	1	0	1	0	2	3	0	0
ARSF	1	1	2	3	1	1	3	0
ARSFP1	0	0	0	0	0	0	0	0
ARSG	258	2371	189	190	2575	2022	2401	240
ARSH	0	0	1	0	0	0	0	0
ARSI	1573	274	1914	1600	376	237	403	1572
ARSJ	6596	1449	5532	4713	1428	1096	1436	7092
ARSK	1099	868	973	839	902	655	936	1122
ART1	0	0	0	0	0	0	0	0
ART2BP	0	0	0	0	0	0	0	0
ART2P	0	0	0	0	0	0	0	0
ART3	8	9	6	9	16	3	10	2
ART4	4	2	6	2	0	2	3	6
ART5	1	37	14	13	8	31	5	0
ARTN	21	8	12	5	4	6	0	13
ARV1	380	696	454	377	571	515	545	375
ARVCF	221	486	166	162	518	364	478	204
ARX	1	0	0	1	0	2	0	2
AS3MT	318	70	97	42	195	21	149	450
ASAH1	2606	9020	2790	2356	8883	6803	8295	2678
ASAH2	186	154	208	155	153	84	172	177
ASAH2B	549	509	591	491	348	364	320	563
ASAP1	9307	9014	10485	8597	9005	6647	8825	9234
ASAP2	6318	3278	4880	4075	3952	2652	3787	6414
ASAP3	920	1306	1304	1072	1572	1090	1488	864
ASB1	1971	2203	2685	2158	1501	1649	1524	2030
ASB10	0	0	0	0	0	0	0	0
ASB11	2	1	2	0	3	2	3	0
ASB12	0	0	0	0	0	1	0	0
ASB13	363	493	370	385	551	402	557	393
ASB14	8	4	19	13	6	3	4	14
ASB15	0	4	0	0	4	4	0	0
ASB16	170	118	159	121	180	119	186	155
ASB17	0	0	0	0	0	0	0	0
ASB18	16	11	8	9	11	4	11	21
ASB2	12	56	76	68	28	32	16	14
ASB3	833	1093	796	708	1127	821	965	838
ASB4	8	11	10	10	7	5	2	9
ASB5	35	4	14	13	2	3	2	33
ASB6	1640	1233	1670	1429	1276	1022	1225	1625
ASB7	869	1224	997	839	1346	922	1205	962
ASB8	1157	1028	1124	941	957	728	838	1154
ASB9	15	2	29	25	7	4	10	24
ASB9P1	1	0	0	0	0	0	0	1
ASCC1	752	955	884	793	987	806	924	865
ASCC2	2425	1841	2522	2234	2287	1473	2169	2426
ASCC3	6528	7610	7201	6181	5533	5852	5483	6733
ASCL1	2	0	1	0	1	0	0	2
ASCL2	0	10	1	0	6	18	8	0
ASCL3	1	0	0	0	1	0	0	1
ASCL4	0	0	0	0	0	0	0	0
ASCL5	1	0	2	0	0	3	0	0
ASF1A	1399	1901	1754	1459	2343	1507	2340	1426
ASF1B	3298	39	2500	2131	71	39	48	3502
ASGR1	22	20	30	25	15	15	14	25
ASGR2	0	0	0	0	0	0	0	0
ASH1L	3851	3396	3734	2994	3487	2414	3195	3866
ASH2L	2938	1536	2753	2153	1845	1259	1785	3084
ASH2LP1	0	0	0	0	0	0	0	0
ASIC1	146	185	127	93	219	142	271	145
ASIC2	2	4	3	3	1	0	2	3
ASIC3	35	9	23	15	13	12	12	33
ASIC4	3	3	2	1	2	0	4	5
ASIC5	0	0	0	0	0	0	0	0
ASIP	3	0	0	0	6	1	0	0
ASL	1216	711	1151	932	882	556	796	1207
ASLP1	3	6	2	6	4	3	5	8
ASMT	1	0	2	0	0	0	0	0
ASMTL	500	992	566	483	1185	847	1133	506
ASNA1	2165	1889	2294	1886	1842	1493	1742	2219
ASNS	852	1370	1644	1464	503	1128	498	940
ASNSD1	2647	2381	2561	2146	2822	1817	2599	2756
ASNSP1	0	2	4	1	0	1	1	2
ASNSP3	0	0	0	0	0	0	0	0
ASNSP4	0	0	0	0	0	0	0	0
ASNSP6	0	0	0	0	0	0	0	0
ASPA	21	14	23	24	8	9	21	26
ASPDH	0	2	3	2	3	3	1	0
ASPG	0	1	0	0	0	0	1	1
ASPH	30943	29857	35981	30768	21291	23539	20576	32077
ASPHD1	186	607	187	145	543	474	520	197
ASPHD2	146	321	211	179	193	201	183	159
ASPM	11299	293	13134	10093	395	261	363	11330
ASPN	17	43	15	17	36	45	38	27
ASPRV1	8	32	12	2	31	20	30	6
ASPSCR1	837	641	865	711	713	498	654	853
ASRGL1	147	26	104	84	32	17	26	164
ASS1	181	1805	587	543	565	1487	535	209
ASS1P1	0	2	1	0	3	4	3	0
ASS1P10	8	1	2	0	2	0	1	5
ASS1P11	0	0	0	0	0	0	0	0
ASS1P12	7	6	16	13	6	10	5	9
ASS1P2	2	0	2	1	1	0	0	2
ASS1P4	0	0	0	0	0	0	0	0
ASS1P5	0	0	0	2	0	0	0	0
ASS1P6	0	0	0	0	0	0	0	0
ASS1P7	0	0	0	0	0	0	0	0
ASS1P9	0	0	0	0	0	0	0	0
ASTE1	293	157	299	272	135	116	146	298
ASTL	1	0	0	2	0	0	0	0
ASTN1	0	0	2	0	0	0	0	0
ASTN2	918	1110	1466	1262	792	819	791	918
ASUN	1572	1122	1587	1205	1353	856	1280	1604
ASXL1	4950	2997	4960	4038	3405	2340	3185	4997
ASXL2	3222	2507	3023	2444	2486	1752	2399	3291
ASXL3	1	3	6	3	1	1	1	2
ASZ1	6	5	6	6	6	7	5	2
ATAD1	2852	4824	2622	2212	4748	3800	4554	2954
ATAD2	9384	336	6896	5784	494	282	448	9548
ATAD2B	471	532	471	431	616	378	602	511
ATAD3A	3207	1745	2997	2525	1418	1321	1307	3385
ATAD3B	1285	580	1650	1279	604	487	480	1164
ATAD3C	55	30	52	30	16	20	38	35
ATAD5	1116	40	935	722	70	30	49	1200
ATAT1	395	592	476	356	578	405	562	353
ATCAY	21	23	37	28	10	24	17	21
ATE1	1629	1456	1591	1384	1405	1145	1422	1664
ATE1-AS1	46	1	2	1	41	0	43	55
ATF1	996	1004	1127	894	893	744	833	1013
ATF1P1	0	0	0	0	0	0	0	0
ATF2	2698	3367	2877	2480	2671	2561	2577	2815
ATF3	231	308	205	163	56	265	50	260
ATF4	8654	10745	9971	8427	5922	8399	5534	9340
ATF4P1	1	1	1	0	0	0	0	2
ATF4P2	1	1	1	0	0	0	0	2
ATF4P3	3	0	1	0	0	5	0	1
ATF4P4	0	0	3	1	3	1	3	0
ATF5	1610	1206	1728	1430	1058	1013	964	1677
ATF6	3744	3778	3405	2755	4172	2918	4094	3783
ATF6B	2997	5197	3701	3052	5224	4026	4988	2927
ATF7	2539	2332	2649	2127	1881	1691	1897	2691
ATF7IP	2860	3273	2928	2469	3475	2345	3301	2846
ATF7IP2	62	142	62	70	62	87	54	52
ATG10	206	241	218	232	248	194	247	198
ATG101	1297	1525	1348	1163	1328	1206	1209	1380
ATG12	2963	3227	2766	2335	2794	2446	2704	2991
ATG12P2	0	0	2	0	0	0	0	0
ATG13	2781	5853	3154	2698	4785	4574	4498	2876
ATG14	817	1330	895	735	1243	987	1193	836
ATG16L1	1580	1864	1714	1356	1522	1498	1524	1608
ATG16L2	877	350	654	511	473	267	378	792
ATG2A	1758	1632	1630	1370	1635	1238	1545	1683
ATG2B	2049	2761	2230	1823	2842	2101	2792	2168
ATG3	2791	1769	2753	2356	1838	1369	1674	2794
ATG3P1	0	0	0	0	0	0	0	0
ATG4A	648	572	584	519	485	428	472	633
ATG4AP1	0	0	0	0	0	0	0	0
ATG4B	2066	2068	2064	1710	2092	1693	2058	2080
ATG4C	595	395	612	467	544	341	537	563
ATG4D	638	521	730	582	605	468	578	678
ATG5	1838	1217	1913	1593	1291	1001	1231	1876
ATG7	1232	797	1275	1155	794	567	777	1281
ATG9A	4435	6688	4489	3698	6970	5306	6595	4556
ATG9B	14	8	6	12	10	14	10	7
ATHL1	184	611	198	177	818	564	727	194
ATIC	3670	2550	3547	2926	3006	1935	2613	3648
ATL1	61	101	96	101	68	70	47	68
ATL2	2065	1358	2072	1736	1519	1017	1324	2000
ATL3	11458	8443	12037	10060	4028	6529	4043	11904
ATM	4191	4054	4712	3829	3855	2856	3792	4179
ATMIN	2784	4147	3105	2679	4148	3137	3957	2891
ATN1	11626	9088	12294	10177	10713	6956	10292	11731
ATOH1	0	0	0	0	0	1	0	0
ATOH7	0	4	2	0	2	0	0	1
ATOH8	1828	3019	2527	2028	5792	2420	5361	1777
ATOX1	1290	922	1312	1083	1127	780	1050	1439
ATP10A	665	65	651	545	57	49	42	739
ATP10B	21	24	36	17	21	19	18	25
ATP10D	4181	12127	5522	4853	9922	8957	9468	4305
ATP11A	2378	1949	1963	1610	2179	1494	2100	2565
ATP11B	4128	3353	3641	3084	3779	2575	3486	4362
ATP11C	3120	2071	3115	2634	2365	1607	2323	3342
ATP12A	0	0	0	0	0	0	0	0
ATP13A1	2560	3317	2569	2040	3190	2684	3175	2438
ATP13A2	2523	2154	3297	2826	2321	1789	2244	2578
ATP13A3	15137	15339	13840	11848	20522	11810	19440	15028
ATP13A4	1	2	2	0	6	4	6	2
ATP13A5	1	0	2	0	0	0	0	2
ATP1A1	11484	10625	12399	10437	9400	8199	8884	12096
ATP1A2	2	9	3	0	9	7	4	2
ATP1A3	13	7	14	11	12	5	4	19
ATP1A4	11	5	6	8	7	5	7	3
ATP1B1	2680	819	2752	2181	1410	682	1444	2874
ATP1B1P1	2	2	1	2	2	1	0	0
ATP1B2	14	11	14	7	7	4	13	9
ATP1B3	9766	9342	10476	8849	10900	7502	10217	9894
ATP1B3P1	1	0	0	0	1	1	0	1
ATP1B4	2	2	5	7	1	3	4	1
ATP23	216	104	246	210	78	108	64	180
ATP2A1	70	32	51	49	53	17	46	73
ATP2A2	23542	38816	24672	20904	29863	30399	29288	24044
ATP2A3	32	142	53	64	197	104	185	40
ATP2B1	13063	5050	11825	10092	5245	3687	5082	12746
ATP2B2	0	0	0	0	0	0	0	0
ATP2B3	1	1	2	1	0	0	0	2
ATP2B4	24594	11338	26276	21861	12752	8634	12590	25419
ATP2C1	7510	8269	7808	6774	8792	6547	8494	7913
ATP2C2	39	8	40	30	7	10	8	42
ATP4A	0	0	1	0	0	0	0	0
ATP4B	0	0	0	0	0	0	0	0
ATP5A1	11674	10554	13249	11223	12748	8681	12276	11963
ATP5A1P10	5	0	2	3	2	1	0	8
ATP5A1P2	0	0	0	0	0	0	0	1
ATP5A1P3	1	2	1	2	2	2	0	1
ATP5A1P4	0	0	0	0	0	0	0	0
ATP5A1P5	0	0	0	0	0	0	0	0
ATP5A1P7	0	0	0	0	0	0	0	0
ATP5A1P8	0	0	0	0	0	0	0	0
ATP5B	17930	14411	18382	15429	18528	11459	17424	18477
ATP5BP1	1	0	1	0	0	0	0	0
ATP5C1	4390	3600	4812	3956	4295	2708	4004	4632
ATP5C1P1	1	4	0	0	0	0	1	0
ATP5D	1887	1505	1802	1655	1942	1338	1837	1988
ATP5E	3069	3152	3570	3228	3628	2597	3217	3085
ATP5EP1	0	0	0	0	0	0	0	0
ATP5EP2	1	0	0	0	2	1	0	0
ATP5F1	4675	3836	5099	4371	4148	3171	3982	4817
ATP5F1P1	0	0	0	0	0	0	0	1
ATP5F1P2	0	0	0	0	0	0	0	0
ATP5F1P3	0	0	0	0	0	0	0	0
ATP5F1P4	0	0	0	0	0	0	0	0
ATP5F1P5	15	3	15	16	8	4	6	15
ATP5F1P6	0	0	0	0	0	0	0	1
ATP5F1P7	0	0	0	0	0	0	0	0
ATP5G1	1557	1297	1422	1180	1289	966	1167	1564
ATP5G1P1	0	0	0	0	0	0	0	0
ATP5G1P3	0	0	0	0	0	0	0	0
ATP5G1P4	14	0	12	8	0	0	1	12
ATP5G1P5	0	0	0	0	0	0	0	0
ATP5G1P6	0	0	0	0	0	0	0	0
ATP5G1P7	1	0	0	0	0	0	0	0
ATP5G1P8	0	0	0	0	0	0	0	0
ATP5G2	2987	3139	3686	2964	3489	2579	3187	2959
ATP5G2P1	1	0	0	0	0	0	0	0
ATP5G2P3	0	0	0	0	0	0	0	0
ATP5G2P4	0	0	0	0	1	0	0	0
ATP5G3	4089	3777	4229	3764	4800	3053	4370	4046
ATP5H	2355	2526	2647	2264	2773	1929	2589	2413
ATP5HP1	0	0	0	0	0	0	0	0
ATP5HP2	0	0	0	0	0	0	0	0
ATP5HP3	0	0	0	0	0	0	1	0
ATP5HP4	0	1	7	4	0	0	3	6
ATP5I	881	1157	1144	986	1202	895	1071	1007
ATP5J	2057	2264	2186	1918	2590	1831	2450	2068
ATP5J2	2349	2525	2792	2318	2805	1909	2522	2466
ATP5J2-PTCD1	351	233	303	355	340	215	321	360
ATP5J2LP	0	0	0	0	0	0	0	0
ATP5J2P3	0	0	0	0	0	0	0	0
ATP5J2P6	0	0	0	0	0	0	0	0
ATP5JP1	0	0	0	0	0	0	0	0
ATP5L	2957	3752	3302	2796	3979	3024	3753	3114
ATP5L2	4	1	1	1	0	2	3	6
ATP5LP2	0	0	0	0	0	0	0	0
ATP5LP3	0	0	0	0	0	0	0	0
ATP5LP4	0	0	0	0	0	0	0	0
ATP5LP5	0	0	0	0	0	0	0	0
ATP5LP6	0	0	0	0	0	0	0	0
ATP5LP7	0	0	0	0	0	0	0	0
ATP5O	2512	2368	3031	2517	2758	1897	2568	2571
ATP5S	569	779	476	380	615	548	592	589
ATP5SL	1554	1363	1591	1489	1522	1175	1402	1510
ATP6AP1	5713	9423	6168	5360	11934	7584	11188	6050
ATP6AP1L	33	30	34	28	43	23	38	19
ATP6AP2	6824	10377	6779	5757	10705	7834	9982	7355
ATP6V0A1	1346	5105	1205	1017	3739	3959	3556	1426
ATP6V0A2	1596	2413	1368	1196	1841	1940	1887	1698
ATP6V0A4	5	21	15	9	5	15	2	5
ATP6V0B	3973	5903	3609	3177	6376	4840	6036	4112
ATP6V0C	7947	8800	7876	6573	10053	7315	9355	7989
ATP6V0CP1	0	0	0	0	0	0	0	0
ATP6V0CP2	0	0	0	0	0	0	0	0
ATP6V0CP3	3	2	9	2	5	1	2	3
ATP6V0D1	3769	3281	3939	3376	3461	2518	3254	3808
ATP6V0D2	45	5	35	30	17	6	2	37
ATP6V0E1	5405	8671	5583	4878	9501	6908	8911	5656
ATP6V0E1P1	0	0	0	0	0	0	0	0
ATP6V0E1P2	0	0	0	0	0	0	0	0
ATP6V0E1P3	0	0	0	0	0	0	0	0
ATP6V0E1P4	0	0	0	0	0	0	0	0
ATP6V0E2	540	1094	746	625	719	864	657	489
ATP6V1A	4679	6585	4535	3736	6911	5071	6811	4835
ATP6V1B1	21	26	12	8	57	16	40	20
ATP6V1B2	5590	5124	5339	4407	5604	3739	5386	5710
ATP6V1C1	3552	4382	3619	3199	4493	3308	4286	3659
ATP6V1C2	61	61	77	49	47	45	36	51
ATP6V1D	4622	3642	4280	3557	3896	2796	3675	4669
ATP6V1E1	5071	6277	4530	3814	7416	4969	6990	5121
ATP6V1E1P1	0	0	1	1	0	1	0	1
ATP6V1E2	145	152	167	142	120	120	117	144
ATP6V1F	1899	2661	2017	1835	2874	2106	2731	2002
ATP6V1G1	4187	5831	3864	3381	5995	4315	5709	4339
ATP6V1G1P2	0	0	0	0	0	0	0	0
ATP6V1G1P3	0	0	0	0	0	0	0	0
ATP6V1G1P4	0	0	0	0	0	0	0	0
ATP6V1G1P6	0	0	0	1	0	0	0	0
ATP6V1G1P7	0	0	2	1	1	0	0	0
ATP6V1G2	27	43	20	21	93	39	67	29
ATP6V1G2-DDX39B	2	0	18	23	6	2	8	9
ATP6V1G3	10	2	10	2	0	0	0	8
ATP6V1H	3141	2974	2877	2405	3377	2407	3196	3141
ATP7A	992	1601	1144	972	1799	1149	1678	1013
ATP7B	450	388	347	348	531	301	530	385
ATP8A1	12	694	50	50	691	493	660	14
ATP8A2	1	8	3	3	5	11	2	1
ATP8A2P1	0	2	0	0	0	2	0	0
ATP8A2P2	3	1	2	1	0	1	1	0
ATP8A2P3	1	0	0	0	1	0	0	1
ATP8B1	2304	203	2146	1936	106	202	102	2345
ATP8B2	4267	11429	4792	4091	7463	9058	7515	4263
ATP8B3	295	284	278	253	310	196	326	276
ATP8B4	21	1155	41	54	581	845	573	33
ATP8B5P	8	11	8	2	12	6	11	4
ATP9A	2287	3940	3560	3120	3451	2958	3392	2318
ATP9B	880	1006	976	741	997	716	1079	923
ATPAF1	1621	1342	1765	1481	1697	1047	1607	1670
ATPAF2	326	316	397	343	340	276	347	333
ATPIF1	1821	1388	1930	1577	1688	1145	1608	1845
ATR	2447	1593	2104	1680	1776	1141	1792	2598
ATRAID	1618	3158	2145	1606	4289	2393	3965	1642
ATRIP	913	260	804	678	286	211	297	905
ATRN	3571	6751	4016	3443	7009	5111	6487	3805
ATRNL1	460	1424	463	388	2276	1088	2170	513
ATRX	5141	6841	6008	4927	7491	4953	7336	5434
ATXN1	2549	4741	3575	2816	4877	3665	4860	2713
ATXN10	5178	6168	5839	4987	6955	4935	6624	5282
ATXN1L	2766	3460	2813	2353	3157	2477	3185	2905
ATXN2	2668	3631	2753	2281	3272	2684	2965	2647
ATXN2L	8261	4497	7721	6417	4389	3611	4089	8469
ATXN3	1083	1071	1173	910	1126	818	1145	1148
ATXN3L	0	0	0	0	0	0	0	0
ATXN7	1453	1237	1364	1139	1239	952	1243	1481
ATXN7L1	388	1014	324	259	1077	727	987	407
ATXN7L2	376	163	403	351	186	129	165	359
ATXN7L3	3566	3382	3807	3125	3629	2733	3358	3577
ATXN7L3B	2740	3731	3280	2746	4133	2987	4015	2886
AUH	229	297	253	213	415	217	364	248
AUNIP	386	19	382	305	32	11	27	441
AUP1	4308	4326	3700	3216	4036	3496	3730	4460
AURKA	4362	189	5399	4250	298	148	271	4376
AURKAIP1	2604	1682	2721	2343	2007	1441	1900	2785
AURKAPS1	0	3	4	4	3	4	3	4
AURKB	2727	18	2549	2081	31	13	25	2668
AURKC	8	9	5	9	9	7	15	8
AUTS2	848	444	862	633	437	330	406	919
AVEN	1219	939	1304	1110	965	749	891	1215
AVIL	50	48	82	51	30	28	28	54
AVL9	2056	3149	2113	1766	2790	2403	2748	2309
AVP	0	0	0	0	0	0	0	0
AVPI1	524	1319	457	422	1757	1007	1656	534
AVPR1A	4	0	2	1	3	0	4	2
AVPR1B	0	0	0	0	0	0	0	0
AVPR2	1	1	1	1	0	1	2	0
AWAT1	0	0	0	0	0	0	0	1
AWAT2	0	0	0	0	0	0	0	0
AXDND1	4	2	0	1	3	1	1	2
AXIN1	1071	658	1038	857	856	524	838	1012
AXIN2	22	117	25	22	180	105	158	27
AXL	49435	14601	42592	34592	16920	11414	16537	49762
AZGP1	0	0	1	0	1	0	1	0
AZGP1P1	0	0	0	0	0	0	0	0
AZGP1P2	0	0	0	0	0	0	0	0
AZI2	2015	2704	2140	1816	2328	2090	2173	2249
AZIN1	12524	12345	13879	11575	10535	9756	10377	13293
AZIN2	27	89	29	33	92	70	73	21
AZU1	0	0	2	6	4	4	4	4
AZU1P1	0	0	0	0	0	0	0	0
B2M	75336	66025	45551	39751	109968	52469	99136	79815
B3GALNT1	1183	316	1466	1273	280	254	279	1334
B3GALNT1P1	0	0	0	0	0	0	1	0
B3GALNT2	1140	2230	1218	988	2104	1806	2050	1148
B3GALNT2P1	0	0	0	0	0	0	0	0
B3GALT1	33	79	74	83	28	50	35	45
B3GALT2	126	241	142	100	99	193	94	129
B3GALT4	63	162	94	87	234	146	212	53
B3GALT5	22	15	16	14	23	12	26	18
B3GALT6	1568	1183	2032	1592	1353	1040	1274	1570
B3GAT1	3	2	1	5	1	2	3	4
B3GAT2	32	17	21	16	31	33	29	24
B3GAT3	1756	2208	1879	1661	2506	1755	2446	1745
B3GAT3P1	0	0	1	0	0	0	0	0
B3GLCT	1739	486	1689	1476	484	379	432	1750
B3GNT2	671	1217	601	530	1938	918	1848	726
B3GNT2P1	0	0	0	0	0	0	0	0
B3GNT3	0	0	0	0	0	0	0	0
B3GNT4	14	4	10	11	5	9	6	12
B3GNT5	363	618	691	563	320	470	314	347
B3GNT6	3	2	4	2	1	1	1	1
B3GNT7	13	21	12	14	31	10	32	28
B3GNT8	20	46	24	20	35	30	35	18
B3GNT9	1856	2400	2070	1813	3171	1968	3119	1812
B3GNTL1	164	81	149	143	74	64	60	157
B3GNTL1P1	0	1	0	1	1	0	0	0
B3GNTL1P2	0	0	0	0	0	0	0	0
B4GALNT1	1790	1432	1929	1616	1354	1090	1271	1954
B4GALNT2	193	103	212	161	113	78	111	171
B4GALNT2P1	0	0	0	0	0	0	0	0
B4GALNT3	0	1	1	1	1	1	0	2
B4GALNT4	64	71	23	21	106	60	108	77
B4GALT1	10634	15575	11024	9315	20889	12527	19800	10851
B4GALT2	3118	3283	3562	2870	3311	2809	3155	3286
B4GALT3	1120	1542	1444	1180	1533	1199	1280	1198
B4GALT4	2225	2919	2355	2046	2943	2276	2667	2400
B4GALT5	4317	5085	4222	3599	5104	4072	4952	4476
B4GALT6	203	111	342	264	80	90	76	189
B4GALT7	625	1350	973	898	1238	1133	1142	673
B4GAT1	829	2250	864	708	2884	1900	2766	835
B9D1	99	455	146	105	377	376	397	98
B9D2	147	119	136	124	121	91	111	162
BAALC	23	6	15	18	5	4	7	22
BAAT	2	0	2	1	2	0	1	0
BAATP1	0	0	0	0	0	0	0	0
BABAM1	2258	2092	2448	2128	2388	1699	2158	2320
BACE1	8219	4626	8299	6801	6000	3710	5928	8388
BACE2	2347	1096	1966	1666	1695	807	1674	2460
BACH1	2801	4409	2721	2354	3057	3424	3010	2876
BACH2	9	64	14	7	39	40	43	8
BAD	1364	1561	1413	1253	1547	1236	1400	1524
BAG1	1575	1168	1475	1221	1032	881	961	1688
BAG2	3896	3359	4797	3993	3964	2631	3794	4051
BAG3	5339	5442	5149	4373	4968	4303	4868	4988
BAG4	1592	1474	1540	1186	1473	1180	1497	1501
BAG5	2942	2452	2712	2347	2207	1942	2037	2997
BAG6	7684	7853	8043	6697	8691	6253	8094	7581
BAGE2	1	1	1	1	2	3	0	1
BAGE5	0	0	0	0	0	0	0	0
BAHCC1	1575	903	1595	1309	1149	710	1165	1633
BAHD1	1380	1040	1195	1022	990	777	924	1384
BAIAP2	1463	431	651	518	668	364	659	1458
BAIAP2L1	470	352	789	691	282	250	265	456
BAIAP2L2	509	26	311	290	22	18	22	508
BAIAP3	21	46	27	11	84	30	82	22
BAK1	1555	1200	1559	1246	1167	1019	1134	1572
BAK1P1	0	0	0	0	1	0	0	2
BAK1P2	0	0	0	0	0	0	0	0
BAMBI	279	2168	316	237	2456	1723	2200	308
BANF1	4147	1937	4540	3738	2122	1560	2047	4360
BANF1P1	0	0	1	1	0	0	0	0
BANF1P2	0	0	0	0	0	0	0	0
BANF1P3	0	0	0	0	0	0	0	0
BANF1P4	2	0	0	0	0	0	0	0
BANF1P5	0	0	0	0	0	0	0	0
BANF2	0	0	0	0	0	0	0	0
BANK1	131	60	145	104	64	70	50	121
BANP	728	515	662	659	567	441	584	731
BAP1	3857	3302	4079	3253	3499	2547	3486	3821
BARD1	2025	124	1966	1526	116	76	101	2057
BARHL1	0	0	0	0	1	0	0	0
BARHL2	0	0	0	0	0	0	0	0
BARX1	0	2	1	0	1	1	0	0
BARX2	3	3	5	4	3	1	3	4
BASP1	9232	24613	10049	8470	22080	19833	21456	9317
BASP1P1	0	0	0	1	0	0	0	0
BATF	0	0	0	0	0	0	0	0
BATF2	76	51	32	17	118	53	109	90
BATF3	7	8	12	7	2	10	3	4
BAX	3316	2384	4086	3319	2497	1939	2405	3336
BAZ1A	4313	2175	4690	3785	2504	1649	2374	4474
BAZ1B	9674	5910	9488	7966	5843	4273	5501	9890
BAZ2A	5011	5915	5116	4141	5857	4319	5648	5117
BAZ2B	1142	2388	1317	1105	2715	1670	2672	1223
BBC3	267	219	396	293	213	204	233	293
BBIP1	648	864	596	537	761	579	751	615
BBOF1	157	442	171	118	372	364	377	159
BBOX1	0	0	0	0	2	0	4	0
BBS1	375	868	245	241	1068	769	1020	380
BBS10	696	938	809	697	1017	687	1034	794
BBS12	120	300	133	121	311	186	272	131
BBS2	1094	1461	1104	968	1814	1180	1684	1146
BBS4	556	853	523	494	906	668	884	609
BBS5	788	652	756	562	762	516	810	865
BBS7	1020	1184	1280	1092	1100	900	945	1129
BBS9	441	974	549	486	1017	753	949	489
BBX	3837	5665	4260	3435	4996	4286	4773	4165
BCAM	593	804	1052	855	1169	674	1137	589
BCAN	0	7	4	3	19	14	27	5
BCAP29	3863	2159	3312	2763	1990	1695	1852	4016
BCAP31	5889	7523	5494	4739	7988	6001	7400	6168
BCAP31P1	0	0	0	0	1	0	0	1
BCAP31P2	0	0	0	0	0	0	0	0
BCAR1	7883	4045	9089	7835	4684	3164	4631	7798
BCAR1P1	0	0	1	0	0	1	0	0
BCAR1P2	0	0	1	0	0	1	0	0
BCAR3	5191	1433	4629	4148	1289	1116	1188	5627
BCAS1	5	3	4	2	4	1	2	0
BCAS2	1462	1154	1544	1262	1255	1019	1141	1507
BCAS2P1	0	0	0	0	1	0	0	0
BCAS2P2	0	0	0	0	0	0	0	0
BCAS2P3	0	0	0	0	0	0	0	0
BCAS3	388	784	452	417	995	624	983	395
BCAS4	546	349	670	552	405	285	367	501
BCAT1	7837	6330	9526	8110	4594	4694	4511	8366
BCAT2	998	666	939	772	757	510	692	980
BCCIP	1846	1043	1865	1488	1246	848	1174	1819
BCDIN3D	177	254	183	150	248	206	248	180
BCHE	199	135	176	155	254	100	254	195
BCKDHA	275	173	231	219	282	146	199	255
BCKDHB	478	442	501	424	483	374	461	498
BCKDK	1868	1630	2223	1857	1607	1255	1565	1903
BCL10	1407	1161	1259	1098	1231	956	1189	1517
BCL11A	43	47	40	42	40	38	43	45
BCL11B	0	0	1	0	2	2	1	0
BCL2	377	46	263	235	36	38	40	385
BCL2A1	2	0	2	1	1	0	1	1
BCL2L1	4914	4410	5043	4251	4141	3334	4030	5022
BCL2L10	13	124	31	23	80	111	72	12
BCL2L11	108	1077	100	94	1165	835	1135	131
BCL2L12	1264	258	1233	1050	296	182	273	1221
BCL2L12P1	0	0	0	0	0	0	0	1
BCL2L13	2826	1808	2765	2285	1917	1392	1835	2979
BCL2L14	6	4	4	2	6	2	2	10
BCL2L15	24	6	14	13	3	7	5	16
BCL2L2	1723	2354	1492	1281	2134	1938	2029	1763
BCL2L2-PABPN1	361	490	265	306	454	460	396	406
BCL3	243	632	345	266	544	558	551	243
BCL6	1085	1586	1026	862	1540	1276	1364	1178
BCL6B	2	1	2	2	0	0	1	0
BCL7A	576	524	514	440	492	380	464	572
BCL7B	2332	1308	2110	1763	1395	1103	1241	2446
BCL7C	2086	896	2297	1897	894	787	876	2040
BCL9	668	902	785	650	1016	646	985	678
BCL9L	10022	5754	9072	7469	6002	4330	5741	9839
BCL9P1	0	0	0	0	0	0	0	0
BCLAF1	10548	7267	9583	7903	6595	5463	6288	10557
BCLAF1P1	4	4	3	3	0	0	0	2
BCLAF1P2	0	0	0	0	0	0	0	2
BCO1	0	0	0	0	1	0	0	0
BCO2	7	82	17	8	90	67	89	9
BCOR	1415	1880	1628	1343	2055	1412	2068	1372
BCORL1	716	1129	683	500	1290	832	1193	772
BCORP1	3	3	3	0	2	0	3	2
BCR	2231	2252	2042	1706	2602	1843	2535	2196
BCRP1	0	0	2	0	0	0	0	2
BCRP2	42	60	79	70	22	74	21	44
BCRP3	13	16	19	10	6	11	10	11
BCRP4	0	0	0	0	0	0	0	0
BCRP5	0	0	0	0	0	0	0	0
BCRP6	0	0	2	0	1	0	0	0
BCRP7	0	0	0	0	0	0	0	0
BCRP8	0	0	0	0	0	0	0	0
BCRP9	0	0	0	0	0	0	0	0
BCS1L	672	369	688	553	446	270	344	648
BDH1	369	218	258	190	264	187	249	352
BDH2	676	1374	861	711	2093	1116	1914	725
BDH2P1	0	0	0	0	3	0	0	1
BDKRB1	557	765	430	374	287	625	290	509
BDKRB2	897	12159	892	808	9558	9940	9241	974
BDNF	565	1154	1061	858	1129	876	1055	603
BDP1	3711	2586	3353	2648	2431	1818	2517	3766
BDP1P	0	0	0	0	0	0	0	0
BEAN1	11	4	9	6	9	3	4	13
BECN1	2898	3315	3188	2656	3712	2740	3518	2827
BECN1P2	0	0	0	0	0	0	0	0
BECN2	0	0	0	0	0	0	0	0
BEGAIN	3	9	2	0	9	6	9	2
BEND2	5	2	3	3	4	1	0	3
BEND3	325	267	319	259	179	167	178	322
BEND3P1	86	70	60	68	137	55	112	104
BEND3P2	0	0	0	1	0	0	0	0
BEND3P3	113	98	62	65	186	77	182	153
BEND4	0	0	0	0	0	1	0	0
BEND5	0	1	1	1	0	0	0	0
BEND6	868	416	901	835	362	313	391	804
BEND7	14	20	33	36	7	22	14	19
BEND7P1	0	0	0	0	0	0	0	0
BEST1	90	346	132	125	309	317	286	91
BEST2	4	3	4	1	4	4	5	2
BEST3	122	7	62	56	6	6	2	131
BEST4	11	12	5	4	6	9	6	9
BET1	995	1869	1028	837	1494	1560	1404	1051
BET1L	1867	4264	2173	1900	3459	3287	3472	1959
BET1P1	0	0	0	0	0	0	0	0
BEX1	76	71	62	55	65	55	73	91
BEX2	6	28	14	6	4	15	3	1
BEX3	3550	4476	4670	3958	5620	3370	5152	3583
BEX4	297	991	480	429	948	809	875	319
BEX5	0	0	0	0	0	0	0	0
BFAR	3350	2898	3262	2814	2700	2290	2702	3442
BFSP1	143	159	157	167	153	105	61	139
BFSP2	0	0	0	0	1	1	0	0
BGLAP	1	0	3	3	2	0	0	4
BGN	7912	8768	12763	10810	5246	7072	5010	8101
BHLHA15	0	73	6	4	1	53	1	3
BHLHA9	0	0	0	0	0	0	1	0
BHLHB9	451	402	551	438	378	277	400	402
BHLHB9P1	0	0	0	0	0	0	0	0
BHLHE22	0	2	0	0	0	0	0	0
BHLHE23	0	0	0	0	0	0	0	0
BHLHE40	1463	2387	1170	1005	925	1875	910	1468
BHLHE41	435	74	367	344	87	52	77	442
BHMG1	0	0	2	0	0	0	0	0
BHMT	5	8	6	4	8	1	4	12
BHMT2	1250	2734	1646	1427	1853	2124	1857	1256
BICC1	3180	9622	3577	3163	7659	6876	7428	3073
BICD1	1403	1780	1533	1337	1310	1182	1222	1496
BICD1P1	0	0	0	0	0	1	0	0
BICD2	5318	3158	4388	3818	3213	2367	3255	5633
BICDL1	9	12	10	4	18	8	10	20
BICDL2	2	8	10	5	3	4	6	9
BID	1222	586	1191	1110	638	481	600	1303
BIK	0	1	2	0	1	1	0	0
BIN1	1089	2751	1836	1530	2779	2223	2726	1178
BIN2	2	0	1	3	1	0	0	2
BIN2P1	0	0	0	0	0	0	0	0
BIN2P2	0	0	0	0	0	0	0	0
BIN3	890	480	690	608	538	356	524	855
BIRC2	10512	3913	10097	8618	4073	3073	3976	10623
BIRC3	231	83	353	275	52	60	65	223
BIRC5	7475	104	8465	6931	179	85	187	7647
BIRC6	5859	5779	6104	4808	5486	3890	5194	6057
BIRC7	1	0	0	0	0	0	0	1
BIRC8	0	0	0	0	0	0	0	0
BIVM	2471	1626	2189	1879	1812	1286	1665	2520
BIVM-ERCC5	1355	1558	1240	1092	1347	1076	1266	1357
BLACE	1	0	0	0	0	0	0	1
BLCAP	2328	2533	1972	1643	3018	2067	2752	2504
BLID	1	1	1	2	0	1	1	0
BLK	3	6	5	2	1	8	5	3
BLM	1445	19	1157	941	22	10	32	1520
BLMH	1822	1021	1888	1515	1148	811	1050	1812
BLNK	0	2	2	1	0	0	0	0
BLOC1S1	614	591	782	625	708	465	679	661
BLOC1S2	1634	1093	1526	1222	1011	797	944	1692
BLOC1S2P1	0	2	0	0	0	0	0	0
BLOC1S3	579	460	417	356	477	339	463	554
BLOC1S4	464	556	588	442	680	470	547	471
BLOC1S5	588	467	621	561	534	397	506	638
BLOC1S5-TXNDC5	41	23	0	40	0	0	0	0
BLOC1S6	5019	6565	5590	4581	5946	5079	5745	5235
BLVRA	721	798	901	774	533	668	470	761
BLVRB	634	573	611	521	661	500	576	691
BLZF1	1706	1368	1687	1466	1225	1110	1198	1816
BLZF2P	4	0	9	2	0	0	1	4
BMF	76	846	146	126	1466	590	1491	109
BMI1	1995	1696	1799	1512	2195	1372	1928	2009
BMI1P1	0	0	0	0	0	0	0	0
BMP1	6079	6465	5372	4481	8879	5220	8036	6240
BMP10	0	0	0	0	0	2	0	0
BMP15	0	0	0	0	0	0	0	0
BMP2	343	9989	555	446	8979	7893	8428	289
BMP2K	3737	2025	3003	2623	1881	1537	1957	3708
BMP2KL	0	0	0	0	0	0	0	1
BMP3	8	32	6	5	28	19	27	9
BMP4	139	286	120	78	462	248	447	149
BMP5	0	0	0	0	0	0	0	0
BMP6	30	117	13	6	288	79	323	18
BMP6P1	0	0	0	0	0	0	0	0
BMP7	1	2	4	1	1	1	1	2
BMP8A	8	6	9	4	7	5	5	9
BMP8B	14	6	14	9	6	7	14	11
BMPER	1121	449	384	333	534	379	483	1105
BMPR1A	2940	2523	3245	2683	2433	1957	2301	2994
BMPR1APS1	0	0	0	0	0	2	0	0
BMPR1APS2	3	0	0	0	0	3	0	0
BMPR1B	397	244	208	164	270	193	269	374
BMPR2	8871	7788	9658	7956	9091	5749	8844	9122
BMS1	2920	2158	3005	2433	2157	1625	2117	2977
BMS1P1	509	285	567	381	230	251	273	483
BMS1P10	60	57	46	48	87	49	75	71
BMS1P11	11	8	5	0	0	0	5	24
BMS1P12	0	0	0	0	0	0	0	0
BMS1P13	12	13	0	8	3	3	14	0
BMS1P15	19	18	20	11	7	0	5	14
BMS1P16	35	33	39	33	34	47	29	35
BMS1P17	0	0	0	0	0	0	0	0
BMS1P19	0	0	0	0	0	0	0	0
BMS1P2	170	69	158	105	44	37	46	124
BMS1P21	0	1	1	0	3	1	1	0
BMS1P22	34	18	24	12	23	8	30	32
BMS1P3	2	1	1	5	0	0	2	4
BMS1P4	89	54	95	79	37	35	37	97
BMS1P7	1	0	13	27	17	13	6	39
BMS1P8	14	8	18	12	12	15	18	9
BMS1P9	0	0	0	0	3	0	0	0
BMT2	418	892	549	469	798	736	787	410
BMX	0	0	0	0	1	0	0	0
BNC1	496	95	381	304	111	80	94	489
BNC2	1516	1466	1723	1435	1676	1059	1512	1480
BNIP1	263	259	331	275	214	219	227	269
BNIP2	4599	5654	4554	3936	5394	4149	5251	4728
BNIP3	2823	6774	2767	2364	5261	5686	4998	2960
BNIP3L	3794	11740	4017	3351	10603	9410	10207	3903
BNIP3P1	0	82	29	38	4	43	6	0
BNIP3P10	0	1	1	0	0	0	0	0
BNIP3P11	1	3	11	6	0	0	0	1
BNIP3P13	0	0	0	0	1	0	0	0
BNIP3P15	2	0	0	0	0	0	0	0
BNIP3P16	1	0	2	2	1	0	0	2
BNIP3P17	26	2	17	17	6	0	10	23
BNIP3P18	0	0	0	0	0	0	0	0
BNIP3P19	0	0	0	0	0	0	0	0
BNIP3P2	0	0	0	0	0	0	0	0
BNIP3P20	1	0	0	0	0	0	1	1
BNIP3P22	1	0	0	0	0	0	0	0
BNIP3P23	0	0	0	0	0	0	0	0
BNIP3P24	0	0	4	0	0	0	0	0
BNIP3P25	0	0	0	0	0	1	0	0
BNIP3P26	1	0	0	0	0	0	1	1
BNIP3P27	0	1	0	0	0	0	1	1
BNIP3P28	12	1	5	7	4	1	4	9
BNIP3P29	0	0	1	0	0	0	0	0
BNIP3P3	1	0	1	0	1	0	0	0
BNIP3P30	0	0	0	0	0	0	0	0
BNIP3P31	0	0	0	0	0	0	0	0
BNIP3P32	0	0	0	0	0	0	0	0
BNIP3P33	0	0	0	0	0	0	0	0
BNIP3P34	0	0	0	0	0	0	0	0
BNIP3P35	0	0	0	0	0	0	0	0
BNIP3P36	0	0	0	0	0	0	0	0
BNIP3P37	2	2	4	2	2	0	6	1
BNIP3P38	0	0	0	0	0	0	0	0
BNIP3P39	0	1	0	0	0	0	1	0
BNIP3P4	0	0	1	0	0	1	3	1
BNIP3P40	0	1	0	0	0	1	0	0
BNIP3P41	0	0	0	0	0	0	0	0
BNIP3P42	0	0	2	1	0	0	0	1
BNIP3P5	6	0	9	0	0	0	0	15
BNIP3P6	0	0	0	0	0	0	0	0
BNIP3P7	0	0	0	0	0	0	0	0
BNIP3P8	0	0	0	0	0	0	0	0
BNIP3P9	0	0	0	0	0	0	0	0
BNIPL	26	5	21	15	17	14	19	22
BOC	733	1144	919	728	1092	823	1138	749
BOD1	1822	1457	1737	1438	1528	1265	1458	1796
BOD1L1	3303	4055	3309	2640	3896	2838	3772	3369
BOD1L2	1	0	0	0	0	0	0	0
BOD1P1	0	0	0	0	0	0	0	0
BOD1P2	0	0	0	0	0	0	0	0
BOK	3440	1812	3868	3224	1800	1523	1799	3727
BOLA1	209	206	207	177	216	153	209	211
BOLA2	675	430	688	614	465	373	464	647
BOLA2B	638	360	659	522	428	306	334	712
BOLA2P1	0	0	0	0	0	0	0	0
BOLA2P2	9	7	7	6	15	8	5	7
BOLA2P3	0	1	0	0	0	1	0	0
BOLA3	805	495	790	685	538	381	500	809
BOLA3P1	0	0	0	0	0	0	0	0
BOLA3P2	0	0	0	0	0	0	0	0
BOLA3P3	0	0	0	0	0	0	0	0
BOLA3P4	0	0	0	0	0	0	0	0
BOLL	0	0	1	0	3	1	0	1
BOP1	2827	700	3153	2560	895	582	818	2882
BORA	666	172	936	749	154	129	129	669
BORCS5	280	376	344	276	402	276	402	240
BORCS6	385	359	361	277	355	350	329	374
BORCS7	1086	681	523	440	955	558	982	1133
BORCS7-ASMT	290	49	112	157	183	43	188	172
BORCS8	523	463	590	460	595	358	513	536
BORCS8-MEF2B	179	208	146	133	172	139	168	186
BPGM	2070	2966	1879	1678	3557	2365	3393	2074
BPHL	399	335	525	477	341	292	335	372
BPI	3	13	0	1	23	11	17	5
BPIFA1	0	0	0	0	0	0	0	0
BPIFA2	0	0	0	0	0	0	0	0
BPIFA3	0	0	0	0	0	0	0	0
BPIFA4P	0	0	0	0	0	0	0	0
BPIFB1	8	3	9	9	3	3	7	8
BPIFB2	0	0	0	0	0	0	0	0
BPIFB3	0	0	0	0	0	0	0	0
BPIFB4	0	0	0	0	0	0	0	0
BPIFB5P	0	0	0	0	0	0	0	0
BPIFB6	0	0	0	0	0	0	0	0
BPIFB9P	1	2	0	0	0	0	1	3
BPIFC	0	0	0	0	0	0	0	0
BPNT1	1290	1067	1248	1078	1366	852	1300	1254
BPTF	4582	4406	4610	3903	4426	3099	4158	4723
BPY2	0	0	0	0	0	0	0	0
BPY2B	0	0	0	0	0	0	0	0
BPY2C	0	0	0	0	0	0	0	0
BPY2DP	0	0	0	0	0	0	0	0
BRAF	1330	2333	1379	1088	2439	1686	2347	1418
BRAFP1	1	3	3	2	1	1	2	1
BRAP	1132	1479	1004	817	1432	1097	1362	1194
BRAT1	2002	989	2003	1633	1450	816	1221	1931
BRCA1	4086	166	3326	2877	191	114	182	4205
BRCA2	2504	170	2132	1732	110	129	126	2619
BRCC3	1425	874	1308	1136	811	669	761	1480
BRCC3P1	1	1	3	1	0	0	1	1
BRD1	2123	1811	1833	1567	1797	1458	1784	2073
BRD2	9559	8497	8512	6942	7836	6660	7215	9595
BRD3	1578	1793	1695	1419	2106	1348	1979	1651
BRD4	5358	5868	6085	4726	5077	4511	4909	5517
BRD7	3001	2288	3108	2667	2375	1835	2239	3032
BRD7P1	0	0	0	0	0	0	0	0
BRD7P2	0	0	1	6	1	0	0	0
BRD7P4	0	0	0	2	0	0	0	0
BRD7P5	0	0	0	0	0	0	0	1
BRD7P6	0	0	0	0	0	0	0	0
BRD8	2417	1810	2514	2015	2050	1417	2008	2302
BRD9	2056	1233	2102	1786	1203	922	1157	2021
BRD9P1	0	0	0	0	0	0	0	0
BRD9P2	0	0	0	0	0	0	0	0
BRDT	1	2	1	2	3	0	0	3
BRDTP1	0	0	0	0	0	0	0	0
BRE	651	2634	703	612	2399	2042	2219	697
BRF1	1576	1033	1444	1231	1120	845	1063	1505
BRF2	508	820	401	366	792	682	646	538
BRI3	5214	3094	4703	4009	3567	2769	3390	4956
BRI3BP	3157	755	2669	2195	1046	637	1008	3282
BRI3BPP1	5	0	4	5	1	0	0	4
BRI3P1	0	1	0	0	2	0	0	0
BRICD5	222	47	130	118	54	36	44	215
BRINP1	0	44	9	1	13	46	17	2
BRINP2	0	0	0	0	2	0	1	0
BRINP3	0	0	0	0	0	0	0	0
BRIP1	3582	108	3864	3146	130	85	171	3679
BRIX1	1864	1987	2039	1778	3164	1495	3161	1853
BRIX1P1	0	0	0	0	0	0	1	0
BRK1	4500	4066	4612	3898	4502	3171	4184	4847
BRK1P2	0	0	0	0	0	0	0	0
BRMS1	1390	824	1545	1350	874	683	776	1412
BRMS1L	773	528	752	614	559	401	512	810
BROX	3579	2953	3628	2995	2578	2330	2524	3750
BRPF1	1333	805	1191	928	784	645	723	1297
BRPF3	3047	3424	3174	2655	2909	2621	2968	3028
BRS3	0	0	0	0	0	0	0	0
BRSK1	295	1154	317	226	1320	886	1178	279
BRSK2	20	39	12	11	29	35	29	22
BRWD1	1874	2644	2057	1557	2694	1980	2565	1969
BRWD1P1	0	0	0	0	0	0	0	0
BRWD1P2	0	0	0	0	0	0	0	0
BRWD1P3	0	0	0	0	0	0	0	0
BRWD3	985	1369	960	774	1660	1106	1559	1064
BSCL2	106	1481	149	127	2604	1143	2260	106
BSDC1	3225	5088	3042	2552	5121	3988	4802	3211
BSG	16326	19512	15801	13894	24450	15245	22702	16462
BSN	35	16	26	21	25	6	21	28
BSND	1	0	1	3	2	1	0	6
BSNDP1	0	0	0	0	0	0	0	0
BSNDP2	0	0	0	0	0	0	0	0
BSNDP3	0	0	1	0	0	0	0	0
BSNDP4	0	0	0	0	0	0	0	0
BSPH1	0	0	0	0	0	0	0	0
BSPRY	2	0	1	1	1	1	0	0
BST1	720	682	549	454	951	558	887	734
BST2	817	153	66	53	868	134	728	949
BSX	0	0	0	0	0	0	0	0
BTAF1	2462	2944	2391	1966	2834	2058	2609	2497
BTBD1	4330	4708	4552	3804	4763	3616	4638	4523
BTBD10	2564	1181	2307	2063	1170	915	1168	2676
BTBD10P1	0	0	1	1	0	0	0	2
BTBD10P2	2	1	2	0	2	3	1	3
BTBD11	53	30	162	125	17	22	8	43
BTBD16	0	0	1	0	4	1	1	0
BTBD17	0	0	0	0	0	0	0	0
BTBD18	2	1	0	2	0	0	0	1
BTBD19	395	732	505	409	660	600	620	359
BTBD2	2591	2556	3117	2676	3255	2279	3003	2668
BTBD3	4877	17053	4487	3856	22684	12873	22103	5203
BTBD6	2812	980	3001	2359	1122	886	969	2840
BTBD6P1	0	0	1	0	0	0	0	0
BTBD7	2874	4020	3444	2806	3074	2886	3102	2950
BTBD7P1	32	21	22	14	43	33	32	34
BTBD7P2	0	0	0	0	0	0	0	0
BTBD8	108	123	117	72	139	78	125	84
BTBD9	1558	1466	1804	1106	1595	1258	1476	1516
BTC	0	2	6	3	0	4	1	2
BTD	722	1008	806	730	1274	845	1220	812
BTF3	7592	7289	8026	6561	7103	5773	6530	7945
BTF3L4	2880	2262	2865	2495	2378	1739	2105	3027
BTF3L4P1	0	0	0	0	0	0	0	0
BTF3L4P2	149	214	200	185	150	131	168	161
BTF3L4P3	0	0	0	0	0	0	0	0
BTF3L4P4	0	0	0	0	0	0	0	0
BTF3P10	1	4	5	2	6	2	1	1
BTF3P11	0	0	0	0	0	0	0	0
BTF3P12	0	0	0	0	0	0	0	0
BTF3P13	0	0	1	0	0	0	0	0
BTF3P14	1	0	0	0	0	0	0	0
BTF3P15	0	0	0	0	0	0	0	0
BTF3P2	0	0	0	0	0	0	1	0
BTF3P4	0	1	0	0	0	0	0	1
BTF3P5	0	1	0	0	0	0	0	1
BTF3P6	1	0	0	0	0	0	0	0
BTF3P7	0	0	0	0	0	1	0	0
BTF3P8	1	0	0	0	0	0	0	1
BTF3P9	0	0	0	0	0	0	0	0
BTG1	2776	5300	2416	2113	4965	4118	4640	2879
BTG1P1	0	0	0	0	0	0	0	0
BTG2	142	538	187	171	371	444	412	139
BTG3	3579	2118	2894	2508	1760	1680	1763	3817
BTG3P1	0	0	0	0	0	0	0	0
BTG4	1	0	2	2	1	0	0	0
BTG4P1	0	0	0	0	0	0	0	0
BTK	2	2	0	0	2	0	1	1
BTLA	0	0	1	1	1	1	2	0
BTN1A1	0	0	0	0	3	0	1	0
BTN2A1	2593	3356	2470	2107	3503	2590	3258	2677
BTN2A2	780	932	568	484	976	707	896	833
BTN2A3P	279	156	248	180	142	107	144	263
BTN3A1	1306	4016	1200	994	3382	3154	3192	1299
BTN3A2	2722	4154	2388	1912	4765	3085	4629	2813
BTN3A3	698	2012	526	470	1918	1538	1829	742
BTNL10	0	1	0	0	0	1	0	0
BTNL2	0	0	0	0	0	0	0	0
BTNL3	0	0	0	0	0	0	0	0
BTNL8	1	1	0	1	1	0	0	0
BTNL9	6	6	2	3	1	4	10	13
BTRC	1419	1390	1420	1246	1609	1099	1511	1495
BUB1	4980	104	5153	4457	132	85	130	4965
BUB1B	4343	50	4653	3821	107	51	89	4498
BUB1B-PAK6	0	0	0	0	0	0	0	0
BUB1P1	0	0	0	0	0	0	0	0
BUB3	7631	2231	6989	5828	2151	1725	2027	7829
BUB3P1	0	0	2	1	0	0	0	0
BUD13	918	297	876	686	323	246	281	898
BUD13P1	1	0	0	1	0	0	0	1
BUD31	1885	1642	2142	1918	1596	1388	1441	1940
BUD31P1	0	0	0	0	0	0	0	0
BUD31P2	0	0	0	0	0	0	0	0
BVES	2130	1245	2339	1825	917	954	844	2349
BX004987.1	20	2	3	3	16	2	10	17
BX072566.1	0	0	0	0	0	0	0	0
BX248413.1	0	0	0	0	0	0	0	0
BX255923.2	3	16	16	0	0	21	7	0
BX682235.1	0	0	0	0	0	0	0	0
BX842568.1	0	0	0	0	0	0	0	0
BX842568.2	2	0	3	1	0	0	1	0
BX842568.4	0	0	0	0	0	0	0	0
BYSL	1146	764	1137	1012	823	604	792	1247
BZW1	19292	12420	17348	14417	15109	9860	13933	19781
BZW1P1	0	0	0	0	1	1	0	0
BZW1P2	406	537	513	559	130	270	298	460
BZW2	2222	1310	2241	1962	1506	1035	1416	2203
C10ORF10	114	31381	133	125	23226	24313	21767	101
C10ORF105	0	384	0	0	150	306	158	0
C10ORF107	20	59	8	7	177	50	192	26
C10ORF11	20	14	38	31	20	21	34	17
C10ORF113	0	0	0	0	0	0	0	0
C10ORF120	0	0	0	0	0	0	0	0
C10ORF128	0	0	1	2	0	0	0	2
C10ORF142	7	5	11	5	3	7	3	14
C10ORF2	509	414	468	384	383	326	334	581
C10ORF35	2	13	21	22	4	18	2	2
C10ORF53	2	0	0	1	0	0	1	4
C10ORF54	148	2559	118	113	2000	2097	1879	162
C10ORF55	75	10	79	54	8	11	5	59
C10ORF62	0	0	0	0	0	0	0	0
C10ORF67	16	7	18	14	2	7	3	8
C10ORF71	0	0	1	0	0	0	0	0
C10ORF76	1488	1434	1327	1087	1403	1083	1396	1534
C10ORF82	17	7	38	38	2	4	3	16
C10ORF88	648	611	571	533	613	449	585	674
C10ORF90	14	34	23	16	37	14	35	13
C10ORF95	5	16	9	2	26	21	15	10
C10ORF99	0	0	0	0	0	0	0	0
C11ORF1	146	173	146	132	232	130	194	132
C11ORF16	2	1	4	1	1	0	2	4
C11ORF21	0	0	1	0	0	0	1	0
C11ORF24	3774	3034	3417	3013	2856	2439	2701	3841
C11ORF31	1343	576	1688	1393	694	467	683	1328
C11ORF40	0	0	0	0	0	0	0	0
C11ORF42	1	0	0	2	1	1	0	5
C11ORF45	21	16	14	9	14	5	8	19
C11ORF49	664	1043	882	717	1133	858	1074	686
C11ORF52	11	17	26	29	12	7	13	20
C11ORF53	0	9	0	0	7	13	5	0
C11ORF54	356	591	386	331	576	431	527	399
C11ORF57	1408	1413	1440	1146	1460	1147	1274	1459
C11ORF58	5442	5494	5864	5044	6103	4242	5755	5702
C11ORF63	417	276	476	372	262	196	201	420
C11ORF65	6	6	9	3	12	10	13	8
C11ORF68	3142	1327	2924	2375	1428	1057	1379	3391
C11ORF70	42	87	57	50	109	64	99	50
C11ORF71	44	49	50	31	66	39	57	37
C11ORF74	255	353	290	225	366	271	360	271
C11ORF80	258	191	370	295	126	138	122	253
C11ORF84	1592	1162	1830	1612	1466	949	1403	1604
C11ORF86	0	5	0	0	11	4	8	0
C11ORF87	19	13	2	3	86	9	77	26
C11ORF88	2	33	9	8	13	25	9	6
C11ORF91	5	1	4	1	1	0	1	8
C11ORF94	4	2	5	0	5	1	8	2
C11ORF95	1559	1987	2052	1792	2296	1515	2277	1403
C11ORF96	301	3857	359	285	7231	3667	6912	338
C11ORF97	0	0	0	0	0	0	0	0
C11ORF98	892	635	971	832	701	484	689	979
C11ORF98P1	0	0	0	0	0	0	0	0
C12ORF10	977	903	997	855	928	688	873	979
C12ORF29	1397	1003	1245	1089	884	799	843	1364
C12ORF4	1632	1120	1751	1453	1093	863	1033	1718
C12ORF40	3	2	2	0	2	1	3	3
C12ORF42	0	0	0	0	0	0	0	0
C12ORF43	808	497	875	707	473	386	414	881
C12ORF45	927	448	1006	802	362	320	372	902
C12ORF49	3015	2863	3384	2943	3045	2325	3055	2971
C12ORF50	67	26	37	38	45	19	50	49
C12ORF54	1	2	3	1	1	0	0	0
C12ORF56	56	0	36	23	4	2	0	64
C12ORF57	1396	2337	1640	1332	2234	2097	2111	1424
C12ORF60	58	35	51	55	42	24	45	63
C12ORF65	1310	1063	1290	1067	1083	758	1131	1222
C12ORF66	228	216	224	177	290	188	256	244
C12ORF71	3	0	0	1	0	0	0	2
C12ORF73	199	282	265	215	305	244	302	238
C12ORF74	0	0	0	0	0	0	0	0
C12ORF75	22566	4505	19931	17233	4922	3592	4858	23620
C12ORF76	239	297	224	194	396	234	326	260
C14ORF1	1031	1457	1384	1052	1701	1096	1611	1048
C14ORF105	12	4	5	17	9	5	5	8
C14ORF119	2273	2546	2396	1981	2753	2010	2688	2273
C14ORF132	1695	4928	2803	2273	3667	3688	3585	1618
C14ORF142	460	260	324	292	256	168	232	464
C14ORF159	1194	1263	1042	912	1922	961	1918	1257
C14ORF166	3576	4050	3650	3163	4142	3087	3920	3705
C14ORF169	857	519	794	688	457	408	424	835
C14ORF177	0	0	0	0	0	0	0	0
C14ORF178	3	2	3	0	4	0	4	5
C14ORF180	0	0	0	0	0	0	0	0
C14ORF2	1034	1195	1252	1056	1451	993	1212	1035
C14ORF28	194	329	282	238	178	232	198	204
C14ORF37	895	1125	1095	943	1340	899	1334	913
C14ORF39	7	1	6	13	0	1	2	1
C14ORF79	152	231	164	137	188	188	248	150
C14ORF80	889	46	753	639	54	45	60	860
C14ORF93	198	170	240	214	204	145	198	216
C15ORF38-AP3S2	1029	956	1116	838	949	721	898	1157
C15ORF39	1307	1217	946	773	1502	935	1444	1409
C15ORF40	675	771	733	589	734	633	742	671
C15ORF41	746	233	630	502	315	182	345	837
C15ORF48	7	15	46	45	7	19	7	6
C15ORF52	1981	1862	2357	1986	1756	1603	1613	1980
C15ORF53	0	0	0	0	0	0	0	0
C15ORF57	538	472	423	388	629	337	609	543
C15ORF59	53	76	79	66	28	54	34	49
C15ORF61	205	218	222	186	266	195	211	254
C15ORF62	30	25	32	18	22	16	24	25
C15ORF65	58	108	24	26	93	88	71	51
C16ORF13	970	854	1025	895	868	709	803	974
C16ORF45	961	1253	824	798	1159	867	1059	1048
C16ORF46	74	103	61	77	88	64	92	70
C16ORF52	1251	2486	1431	1256	2487	1705	2430	1194
C16ORF54	3	8	13	8	5	4	5	8
C16ORF58	1930	4585	2520	2016	4879	3591	4641	1919
C16ORF59	795	55	644	492	76	29	67	771
C16ORF62	2970	2440	2488	2165	3392	1853	3305	2810
C16ORF70	1007	775	980	849	749	584	726	1026
C16ORF71	16	39	23	11	29	35	18	12
C16ORF72	7222	9372	9603	7535	7350	7543	7373	7214
C16ORF74	532	21	380	346	43	29	46	543
C16ORF78	0	0	0	0	0	0	0	0
C16ORF82	0	0	0	2	0	0	0	1
C16ORF86	24	43	33	22	59	48	61	22
C16ORF87	1403	1100	1342	1127	1352	909	1291	1499
C16ORF89	1	0	3	1	1	3	3	3
C16ORF90	0	2	0	1	0	0	2	1
C16ORF91	320	284	292	268	315	239	255	335
C16ORF92	0	0	0	0	0	0	0	0
C16ORF95	143	57	133	102	57	72	52	139
C16ORF96	0	0	1	1	1	2	0	2
C17ORF100	2	20	6	5	12	15	18	5
C17ORF105	11	4	11	11	5	2	5	15
C17ORF107	13	179	24	22	68	142	62	9
C17ORF47	0	2	0	0	0	1	0	1
C17ORF49	873	634	987	727	800	463	775	834
C17ORF50	0	0	0	0	0	0	1	0
C17ORF51	1274	1842	1267	1099	1502	1455	1432	1257
C17ORF53	606	27	554	490	32	12	42	634
C17ORF58	260	857	251	211	850	678	758	296
C17ORF62	1721	2125	1665	1438	2400	1670	2167	1699
C17ORF64	0	0	1	0	1	0	1	0
C17ORF67	151	115	117	111	102	75	102	151
C17ORF74	0	0	1	1	0	0	0	1
C17ORF75	611	514	728	626	580	427	542	652
C17ORF78	2	0	4	0	0	0	0	4
C17ORF80	1081	1040	1287	1049	1019	838	1055	1118
C17ORF89	767	586	826	704	581	486	590	819
C17ORF96	100	84	92	76	116	72	110	108
C17ORF97	232	223	307	220	243	146	191	245
C17ORF98	0	0	0	0	0	0	0	2
C17ORF99	3	0	2	7	3	3	0	6
C18ORF21	427	350	398	353	369	292	383	374
C18ORF25	3149	2029	2912	2383	2484	1683	2516	3255
C18ORF32	1497	2891	1697	1329	2897	2144	2641	1548
C18ORF54	1859	172	1796	1536	189	115	154	1961
C18ORF63	0	1	0	0	0	0	0	0
C18ORF8	940	904	1070	882	924	720	827	1029
C19ORF12	1509	1824	1643	1384	1761	1497	1600	1625
C19ORF18	7	12	12	5	9	11	11	11
C19ORF24	782	686	956	870	854	568	834	774
C19ORF25	1149	1119	1116	859	1331	949	1201	1291
C19ORF33	3	2	2	3	1	0	0	3
C19ORF35	9	4	25	23	5	6	5	6
C19ORF38	8	19	4	6	26	17	27	9
C19ORF43	4384	2862	4355	3596	2862	2181	2445	4326
C19ORF44	198	248	250	188	227	184	209	211
C19ORF45	2	7	0	2	9	1	4	0
C19ORF47	1047	414	922	791	428	348	416	1109
C19ORF48	2580	530	2244	1860	483	442	411	2573
C19ORF52	548	596	560	482	586	513	560	592
C19ORF53	1706	2091	2041	1763	2363	1719	2204	1672
C19ORF54	220	385	237	191	415	291	345	265
C19ORF57	100	15	65	52	22	15	21	94
C19ORF60	887	555	802	738	658	486	607	871
C19ORF66	1498	1131	782	640	1358	934	1264	1818
C19ORF67	0	1	1	0	0	1	2	0
C19ORF68	615	342	502	469	335	287	343	620
C19ORF70	764	684	902	748	755	579	710	794
C19ORF71	165	152	146	135	195	119	199	173
C19ORF73	8	10	10	9	10	12	9	11
C19ORF81	6	15	6	12	6	10	8	9
C19ORF84	1	0	1	0	0	0	1	0
C1D	743	982	912	754	1004	889	964	811
C1DP1	78	47	52	36	130	19	85	44
C1DP2	0	0	0	0	0	0	0	0
C1DP3	0	0	0	0	0	0	0	0
C1DP4	0	0	0	0	0	0	0	0
C1DP5	0	0	0	0	0	0	0	0
C1GALT1	1866	940	1478	1253	977	714	941	1910
C1GALT1C1	1331	5651	1280	1091	6771	4414	6556	1381
C1GALT1C1L	17	23	19	16	50	16	48	17
C1GALT1P1	0	0	0	0	1	0	0	0
C1GALT1P2	0	0	1	1	1	1	0	0
C1GALT1P3	0	0	0	0	0	0	0	0
C1QA	0	0	0	0	0	0	0	0
C1QB	0	0	0	0	0	0	0	0
C1QBP	3406	1994	3635	3159	2374	1658	2224	3580
C1QBPP1	0	0	0	0	0	0	0	0
C1QBPP2	2	0	3	2	1	0	0	0
C1QC	0	0	0	0	0	0	0	0
C1QL1	40	15	32	20	44	18	30	43
C1QL1P1	0	0	0	0	0	0	0	0
C1QL2	1	0	0	0	1	1	2	0
C1QL3	7	4	7	1	10	1	7	6
C1QL4	1	1	3	2	2	0	0	3
C1QTNF1	383	4820	1180	1085	3976	3862	3800	384
C1QTNF2	339	3	276	259	5	7	10	370
C1QTNF3	27	11	41	23	16	11	16	30
C1QTNF3-AMACR	16	11	18	0	32	26	36	20
C1QTNF4	13	26	47	25	7	17	7	6
C1QTNF5	103	195	228	230	133	172	159	111
C1QTNF6	679	4991	687	587	7323	3660	6777	700
C1QTNF7	29	1081	35	31	943	771	973	27
C1QTNF8	0	0	0	0	0	0	0	0
C1QTNF9	2	2	8	1	0	3	0	4
C1QTNF9B	109	50	101	80	21	26	18	111
C1QTNF9B-AS1	8	2	3	0	1	1	4	5
C1R	3381	8015	2157	1783	9441	6276	8640	3530
C1RL	247	1695	362	271	2301	1317	2275	268
C1S	4938	16710	3365	2899	20154	12970	18665	5238
C1ORF100	2	0	3	2	2	0	0	5
C1ORF101	26	17	22	15	22	9	18	26
C1ORF105	0	0	0	0	1	0	0	0
C1ORF106	45	58	162	119	11	43	12	34
C1ORF109	883	862	824	691	751	657	735	872
C1ORF111	0	0	0	0	0	2	0	0
C1ORF112	1284	137	1292	998	130	106	152	1252
C1ORF115	113	990	215	167	330	734	303	142
C1ORF116	10	4	11	9	3	2	1	18
C1ORF122	1280	1666	1457	1227	1524	1425	1477	1335
C1ORF123	960	842	1060	880	983	650	882	902
C1ORF127	11	7	8	1	3	3	2	8
C1ORF131	428	396	445	395	447	252	409	447
C1ORF141	0	0	1	0	2	1	0	1
C1ORF145	19	41	22	18	49	31	40	15
C1ORF146	1	1	0	2	0	0	0	1
C1ORF158	13	5	9	7	8	5	6	5
C1ORF159	605	334	580	454	356	267	369	596
C1ORF162	14	2	8	8	3	2	1	7
C1ORF167	13	9	3	1	7	6	10	10
C1ORF168	11	6	9	3	5	2	9	9
C1ORF174	1026	486	1007	810	465	389	409	975
C1ORF185	0	0	0	0	1	0	0	0
C1ORF186	23	14	13	11	11	7	11	14
C1ORF189	0	0	0	0	0	0	0	0
C1ORF194	0	0	1	0	0	0	0	1
C1ORF198	6605	5249	7915	6875	6317	3967	6285	6905
C1ORF204	28	112	62	62	57	84	46	28
C1ORF21	775	650	420	353	1278	454	1269	789
C1ORF210	4	1	4	2	3	0	0	3
C1ORF216	1284	1130	958	818	1269	845	1180	1289
C1ORF226	29	76	21	14	88	62	66	28
C1ORF228	5	20	7	1	20	7	15	2
C1ORF234	0	0	1	0	1	0	1	1
C1ORF27	941	2078	876	729	1560	1609	1442	967
C1ORF35	848	273	756	680	288	231	278	882
C1ORF43	4949	8458	5319	4519	8360	6739	7948	5234
C1ORF50	222	329	249	231	368	247	326	234
C1ORF52	804	1119	835	703	1038	909	952	823
C1ORF53	47	55	82	68	67	35	65	61
C1ORF54	61	127	92	83	178	116	176	79
C1ORF56	105	242	168	151	361	217	371	127
C1ORF61	6	0	10	4	1	5	1	6
C1ORF64	6	7	9	3	7	6	5	17
C1ORF68	0	0	0	0	0	0	0	0
C1ORF74	213	125	251	204	147	97	117	288
C1ORF87	0	0	1	0	0	0	0	0
C1ORF94	2	0	9	6	0	0	0	2
C2	48	70	34	20	100	53	80	55
C20ORF141	1	11	1	1	2	14	7	0
C20ORF144	8	9	8	7	5	2	9	13
C20ORF173	0	0	0	0	0	0	0	1
C20ORF194	1760	3148	1674	1381	3483	2545	3365	1715
C20ORF196	46	38	47	55	67	31	46	48
C20ORF202	0	0	0	1	0	0	1	0
C20ORF24	3365	3867	3103	2624	4032	3278	3738	3453
C20ORF27	1835	725	1936	1637	1024	609	962	1944
C20ORF85	0	0	0	1	0	1	0	2
C20ORF96	224	245	260	235	277	170	238	231
C21ORF140	0	10	5	0	24	19	14	0
C21ORF2	801	615	774	630	534	503	554	754
C21ORF33	149	769	852	722	411	706	246	153
C21ORF58	1078	84	957	752	94	68	88	1030
C21ORF59	1330	1065	1139	954	1141	803	1208	1364
C21ORF62	0	0	0	0	0	0	0	0
C21ORF91	904	738	1015	854	893	531	794	977
C22ORF15	4	2	5	9	3	4	7	1
C22ORF23	1233	425	874	751	331	312	356	1194
C22ORF29	2047	5781	2207	1897	6147	4754	5694	2220
C22ORF31	0	0	0	0	0	0	0	0
C22ORF39	685	773	656	560	827	616	812	676
C22ORF42	6	1	1	3	1	2	1	6
C22ORF46	556	445	526	400	497	330	500	593
C2CD2	1922	2548	2052	1679	2130	1946	2097	1917
C2CD2L	1245	1690	1074	923	1394	1422	1286	1261
C2CD3	3779	3116	3655	2887	3371	2321	3232	3977
C2CD4A	10	7	7	3	5	2	6	7
C2CD4B	0	0	0	1	1	1	0	0
C2CD4C	7	1	5	4	0	1	1	5
C2CD4D	0	1	0	2	1	1	2	1
C2CD5	1570	1205	1549	1320	1298	978	1295	1599
C2ORF15	1	4	5	1	3	2	4	2
C2ORF16	51	71	81	68	103	45	65	43
C2ORF27A	48	94	46	62	82	54	63	42
C2ORF27AP1	0	0	0	0	1	0	0	0
C2ORF27AP2	0	0	0	0	0	0	0	0
C2ORF27AP3	0	0	2	0	3	0	0	0
C2ORF40	0	0	0	1	0	0	0	0
C2ORF42	399	338	415	347	363	261	306	402
C2ORF47	454	367	487	417	438	330	401	445
C2ORF49	963	1778	923	741	2129	1370	2157	1077
C2ORF50	8	3	3	2	8	7	3	4
C2ORF54	0	0	1	0	0	1	0	1
C2ORF57	0	0	0	1	0	0	0	0
C2ORF61	18	5	9	8	6	6	11	10
C2ORF66	8	8	2	4	16	6	8	7
C2ORF68	509	633	590	419	734	481	665	535
C2ORF69	1779	780	1641	1302	886	642	806	1827
C2ORF69P1	0	0	0	0	0	0	0	0
C2ORF69P2	0	0	0	0	0	0	0	0
C2ORF69P3	0	0	0	0	0	0	0	0
C2ORF69P4	0	0	0	0	0	0	0	1
C2ORF70	0	0	0	0	0	0	0	0
C2ORF71	0	9	0	0	9	8	6	0
C2ORF72	1	10	6	5	5	7	2	1
C2ORF73	0	2	1	0	0	0	1	1
C2ORF74	334	91	143	123	312	68	289	325
C2ORF76	160	202	162	149	249	195	251	166
C2ORF78	0	0	0	0	0	0	0	0
C2ORF80	0	2	4	0	1	1	2	2
C2ORF81	74	97	104	91	114	91	90	78
C2ORF82	12	37	12	12	35	30	46	17
C2ORF83	1	3	9	5	1	1	5	4
C2ORF88	89	1463	36	50	1623	1135	1430	85
C2ORF91	24	11	15	15	15	5	11	24
C3	95	1524	1333	1126	252	1149	261	94
C3AR1	10	4	8	4	6	1	7	10
C3P1	0	0	0	0	0	0	0	0
C3ORF14	701	143	530	506	141	130	136	737
C3ORF18	321	629	357	348	728	480	651	308
C3ORF20	1	0	1	0	1	0	0	0
C3ORF22	0	0	0	0	0	0	0	1
C3ORF30	0	0	0	0	0	0	0	0
C3ORF33	148	208	148	130	286	173	265	139
C3ORF36	3	6	2	3	11	0	6	1
C3ORF38	1063	895	1070	952	968	714	920	1154
C3ORF49	13	5	6	8	1	0	0	3
C3ORF52	767	48	567	496	35	32	41	687
C3ORF58	1091	2136	1193	1061	2517	1697	2301	1069
C3ORF62	273	204	208	184	237	163	212	271
C3ORF67	150	36	215	166	26	37	44	127
C3ORF70	223	42	198	194	50	40	48	245
C3ORF80	17	0	24	13	1	2	1	21
C3ORF84	0	0	0	0	0	0	0	0
C4A	85	325	92	99	135	243	112	106
C4B	20	17	14	5	5	3	42	2
C4BPA	0	0	0	0	0	0	1	0
C4BPAP1	0	0	0	0	0	0	0	0
C4BPAP2	0	0	0	0	0	1	0	0
C4BPB	46	23	37	24	18	16	27	43
C4B_2	3	11	0	3	0	32	9	0
C4ORF17	3	2	4	1	1	0	1	6
C4ORF19	3	2	3	7	1	2	2	7
C4ORF22	16	3	12	13	3	3	3	19
C4ORF26	31	1	83	61	1	1	5	18
C4ORF3	2684	4483	3033	2531	4725	3607	4572	2863
C4ORF32	1342	426	1237	1005	370	324	371	1403
C4ORF33	415	213	454	387	238	147	229	452
C4ORF36	215	160	170	163	132	100	139	202
C4ORF45	1	1	0	0	1	0	0	1
C4ORF46	3403	683	3058	2665	476	505	463	3565
C4ORF47	7	11	8	4	9	9	15	5
C4ORF48	390	501	437	342	724	459	667	427
C4ORF50	0	0	0	0	0	0	0	0
C4ORF51	0	0	0	0	0	0	0	0
C5	422	62	362	297	76	50	72	421
C5AR1	26	36	40	27	69	32	59	26
C5AR2	46	52	44	26	130	33	113	41
C5ORF15	4459	6978	4717	4143	8299	5484	7756	4793
C5ORF22	1925	2730	1787	1384	2952	2116	2797	2105
C5ORF24	7078	8629	6827	5956	8765	6848	8476	7326
C5ORF30	5771	943	5484	4792	1219	685	1180	6126
C5ORF34	480	47	426	361	46	41	43	478
C5ORF38	1	12	8	7	9	22	5	3
C5ORF42	1785	1389	1709	1373	1347	1028	1341	1861
C5ORF45	722	800	782	592	836	631	805	642
C5ORF46	37	125	57	48	42	100	32	51
C5ORF47	0	1	0	0	0	1	0	2
C5ORF49	1	3	2	2	0	2	0	0
C5ORF51	3249	3788	3397	2820	3975	2871	3909	3356
C5ORF52	0	0	1	0	0	0	0	0
C5ORF56	121	245	94	77	178	164	172	142
C5ORF58	0	0	0	0	1	0	0	0
C5ORF63	623	1215	936	542	665	845	683	548
C5ORF67	0	0	0	0	0	1	1	0
C6	0	1	0	2	3	2	3	3
C6ORF1	981	760	1093	922	864	632	807	1001
C6ORF10	0	0	0	0	0	0	0	0
C6ORF106	7537	5195	6101	5057	5910	4039	5767	7772
C6ORF118	0	0	1	1	0	0	0	2
C6ORF120	1478	1989	1858	1605	2257	1637	2174	1554
C6ORF132	1062	726	1009	881	344	602	306	1192
C6ORF136	341	266	323	257	305	206	275	402
C6ORF141	135	94	214	197	63	65	42	106
C6ORF15	0	0	0	0	0	0	0	0
C6ORF163	9	15	11	19	3	7	9	5
C6ORF201	8	0	6	4	6	0	9	8
C6ORF203	479	347	457	378	388	277	393	489
C6ORF222	0	0	0	0	0	0	0	0
C6ORF223	1	5	0	0	1	1	6	0
C6ORF226	42	44	62	67	50	36	62	43
C6ORF229	0	0	0	0	0	1	0	0
C6ORF25	6	7	12	1	6	0	0	6
C6ORF47	1008	812	942	747	826	645	734	1083
C6ORF48	2955	3327	2682	2297	2527	2688	2344	3165
C6ORF52	4	10	4	5	7	9	16	3
C6ORF58	4	3	2	1	2	0	2	2
C6ORF62	11546	12775	10381	8285	13328	10017	12737	12100
C6ORF89	6231	11108	6844	5889	13735	8687	13241	6444
C7	13	6	15	14	12	14	16	12
C7ORF25	108	71	126	117	93	35	109	134
C7ORF26	1225	882	1200	1050	936	710	878	1267
C7ORF31	49	115	83	62	102	106	82	41
C7ORF33	0	0	0	0	0	0	0	0
C7ORF34	0	0	0	0	0	0	0	0
C7ORF43	791	612	833	666	694	495	665	793
C7ORF49	1332	862	1314	1149	953	711	863	1274
C7ORF50	1548	1224	1859	1608	1312	984	1286	1577
C7ORF55	137	124	170	143	212	105	179	147
C7ORF55-LUC7L2	634	620	423	471	672	407	652	489
C7ORF57	6	30	6	8	13	28	20	7
C7ORF61	9	9	13	19	12	13	11	21
C7ORF62	0	0	0	0	0	0	0	0
C7ORF72	1	0	0	0	0	0	0	0
C7ORF73	2290	2624	2682	2181	3252	2072	3158	2277
C7ORF77	0	0	0	0	0	0	0	0
C8A	0	0	0	0	0	0	0	0
C8B	0	0	0	1	0	0	0	0
C8G	11	2	6	9	1	3	5	7
C8ORF22	0	0	0	0	0	0	0	0
C8ORF33	1756	1297	1799	1476	1153	940	1147	1726
C8ORF34	245	278	191	179	452	220	395	222
C8ORF37	114	99	104	88	101	100	101	117
C8ORF4	109	3085	355	329	5494	1929	5097	150
C8ORF44	48	71	57	24	89	63	83	42
C8ORF44-SGK3	0	9	2	1	12	0	0	9
C8ORF46	18	1	26	24	6	1	4	15
C8ORF48	160	91	123	117	71	52	61	157
C8ORF58	694	404	607	482	404	262	372	770
C8ORF59	628	593	755	610	669	465	558	607
C8ORF59P1	0	0	0	0	0	0	0	0
C8ORF59P2	0	0	0	0	0	0	0	0
C8ORF74	0	0	1	1	2	0	1	2
C8ORF76	835	798	745	643	759	601	651	719
C8ORF82	551	809	651	512	936	663	946	613
C8ORF86	1	2	0	1	2	0	2	2
C8ORF88	339	134	308	274	164	105	183	345
C8ORF89	0	0	0	0	0	0	2	0
C9	6	7	1	1	2	8	2	3
C9ORF114	1356	729	1293	1097	804	582	751	1265
C9ORF116	83	254	92	104	91	222	110	94
C9ORF129	3	0	0	0	1	0	0	0
C9ORF131	8	0	8	5	1	1	3	16
C9ORF135	79	6	53	45	11	6	8	81
C9ORF142	1061	329	920	723	386	255	364	1064
C9ORF152	2	3	4	5	1	1	3	0
C9ORF153	4	5	1	1	4	6	2	6
C9ORF16	718	981	734	579	1201	801	1188	712
C9ORF172	127	207	197	161	160	194	132	158
C9ORF24	4	3	2	0	2	1	4	3
C9ORF3	1724	3078	2073	1721	2938	2536	2880	1857
C9ORF40	1777	263	1313	1178	290	183	292	1754
C9ORF43	18	3	9	5	6	2	3	11
C9ORF47	66	222	82	105	395	212	371	56
C9ORF50	7	7	3	5	12	10	15	6
C9ORF57	0	0	0	0	0	0	0	0
C9ORF64	961	566	946	764	602	428	589	994
C9ORF66	10	13	6	6	7	13	11	15
C9ORF69	2368	1512	2344	1922	1556	1323	1456	2329
C9ORF72	480	760	457	343	603	581	582	499
C9ORF78	2367	1588	2257	1867	1865	1196	1774	2403
C9ORF84	0	3	4	2	1	1	2	3
C9ORF85	392	496	350	276	482	426	454	346
C9ORF91	554	1351	690	560	1150	1044	1191	641
C9ORF92	0	1	0	0	1	2	0	0
CA1	0	0	2	1	1	0	0	0
CA10	0	0	0	0	0	0	0	0
CA11	21	196	29	10	281	141	299	16
CA12	712	904	1961	1681	345	672	327	736
CA13	48	35	54	49	24	21	34	42
CA14	7	8	8	10	6	7	12	9
CA15P1	0	0	1	0	0	0	0	0
CA15P2	0	0	0	0	0	0	0	0
CA2	0	0	0	0	0	0	0	0
CA3	1	1	37	35	0	1	0	1
CA4	0	0	0	0	0	0	0	0
CA5A	32	21	18	20	20	13	21	22
CA5AP1	0	0	0	0	0	0	0	0
CA5B	541	513	576	439	597	401	634	517
CA5BP1	540	470	610	501	460	361	402	595
CA6	19	11	15	17	8	11	12	22
CA7	1	4	4	1	4	4	8	0
CA8	1	0	5	4	1	0	0	1
CA9	3	16	3	1	11	7	7	3
CAAP1	751	1037	820	713	979	802	901	832
CAB39	4664	3804	4668	3902	3859	2994	3910	4781
CAB39L	589	930	636	580	1199	780	1143	632
CAB39P1	0	0	3	4	0	0	0	1
CABIN1	3688	3178	4112	3447	3052	2381	3007	3477
CABLES1	36	24	23	32	30	30	25	31
CABLES2	1214	737	1023	936	501	619	449	1301
CABP1	2	1	6	3	2	1	2	6
CABP2	0	0	0	0	0	0	0	0
CABP4	3	4	3	4	1	1	3	3
CABP5	0	0	0	0	0	0	0	0
CABP7	11	8	14	14	5	3	8	8
CABS1	0	0	0	0	0	0	0	0
CABYR	243	426	356	271	336	336	310	250
CABYRP1	0	0	0	0	0	0	0	0
CACFD1	298	900	522	440	878	734	846	282
CACHD1	617	1712	827	733	1321	1221	1242	568
CACNA1A	176	106	209	141	129	69	111	165
CACNA1B	4	2	4	1	2	2	2	0
CACNA1C	1025	1277	873	737	2129	980	2112	983
CACNA1D	30	9	23	17	22	15	13	10
CACNA1E	0	0	0	0	2	0	2	0
CACNA1F	0	0	2	3	0	1	0	0
CACNA1G	16	78	34	30	39	42	47	30
CACNA1H	3506	5874	5000	4193	6590	4904	6480	3442
CACNA1I	0	0	0	0	0	0	0	0
CACNA1S	0	0	0	0	1	0	0	0
CACNA2D1	2571	966	2485	2067	947	746	997	2810
CACNA2D2	9	16	7	6	14	14	18	10
CACNA2D3	59	590	69	51	446	434	429	52
CACNA2D4	13	15	17	12	17	3	20	17
CACNB1	217	144	243	190	125	140	118	232
CACNB2	14	27	10	14	23	30	21	9
CACNB3	1768	1826	1922	1561	1820	1405	1774	1885
CACNB4	13	11	20	14	9	10	10	12
CACNG1	0	0	0	0	0	0	0	0
CACNG2	2	2	1	2	0	0	2	0
CACNG3	1	0	0	0	0	0	0	0
CACNG4	22	11	21	20	5	9	3	16
CACNG5	0	0	0	0	0	0	0	0
CACNG6	0	4	2	3	4	8	1	0
CACNG7	0	7	2	3	7	8	8	1
CACNG8	19	20	21	14	15	23	15	15
CACTIN	1336	801	1315	1116	960	686	893	1374
CACUL1	2929	3745	3312	2611	4076	2951	3832	2981
CACYBP	5030	1527	4767	3921	1633	1173	1599	5150
CACYBPP1	0	0	0	0	0	0	0	0
CACYBPP2	0	0	10	2	0	0	0	2
CACYBPP3	1	0	0	0	0	0	0	0
CAD	5141	1473	4888	4022	1343	1113	1246	5122
CADM1	2545	6674	2813	2290	10090	5384	9787	2666
CADM2	2	0	0	0	4	0	6	3
CADM3	0	0	0	0	0	0	0	0
CADM4	800	1536	1085	895	1335	1178	1169	894
CADPS	19	13	43	26	9	7	7	16
CADPS2	628	1002	763	657	486	794	454	664
CAGE1	1	1	3	1	4	5	0	2
CALB1	46	29	17	13	25	23	26	58
CALB2	2254	50	1036	956	20	26	24	2478
CALCA	0	0	0	0	0	0	1	0
CALCB	3	0	6	5	4	1	2	6
CALCOCO1	1655	3920	1877	1561	3892	3077	3604	1642
CALCOCO2	3543	4649	3254	2709	5314	3478	5101	3735
CALCP	0	0	0	0	0	0	0	0
CALCR	0	0	0	0	0	0	0	0
CALCRL	111	70	82	70	153	59	176	108
CALD1	74480	135223	98437	84673	140751	104862	137902	79081
CALHM1	5	3	1	1	4	3	4	4
CALHM2	1295	1102	1275	1121	1280	910	1187	1264
CALHM3	0	0	0	1	0	0	0	0
CALM1	17497	8103	16138	13223	8179	6411	7798	18258
CALM1P1	0	0	0	0	0	1	0	1
CALM1P2	0	0	0	0	0	0	0	1
CALM2	45572	17910	48687	40669	19441	13694	18692	47684
CALM2P1	0	0	0	0	0	0	0	0
CALM2P2	23	14	20	27	17	3	11	25
CALM2P3	0	0	4	0	0	0	0	0
CALM2P4	2	0	0	1	0	1	0	1
CALM3	14346	5610	15515	12705	6198	4503	5902	14800
CALML3	0	0	0	1	0	0	0	0
CALML4	69	7	59	36	6	12	11	76
CALML5	0	0	0	0	0	0	0	0
CALML6	3	5	5	3	9	5	10	8
CALN1	8	0	2	4	1	6	4	2
CALR	39635	135535	68464	56756	87081	105885	82951	39234
CALR3	1	1	0	0	2	0	0	2
CALR4P	1	2	1	0	0	0	0	0
CALU	68292	93483	71349	60491	74155	70985	72325	70947
CALY	2	6	2	4	8	5	14	2
CAMK1	914	248	699	650	278	196	293	902
CAMK1D	293	2476	382	340	2133	1707	2172	323
CAMK1G	391	488	734	610	844	410	737	363
CAMK2A	83	7	87	88	20	7	12	109
CAMK2B	23	6	11	6	2	1	4	21
CAMK2D	5913	2189	4879	4091	2928	1733	2895	5968
CAMK2G	1954	1807	1968	1638	1657	1461	1603	2088
CAMK2N1	2394	3240	2218	1751	2704	2611	2460	2471
CAMK2N2	168	18	78	62	38	22	29	155
CAMK4	527	32	584	517	26	21	29	504
CAMKK1	543	179	584	418	196	138	189	509
CAMKK2	1867	1857	1703	1509	1756	1383	1803	1889
CAMKMT	110	81	110	91	74	68	70	134
CAMKV	0	0	0	1	0	0	0	0
CAMLG	1256	1563	1222	1148	1311	1213	1251	1287
CAMP	0	0	0	1	0	0	0	0
CAMSAP1	3157	2265	3041	2650	2337	1677	2215	3280
CAMSAP2	5248	4470	5167	4392	4525	3116	4380	5500
CAMSAP3	0	1	2	1	1	0	0	0
CAMTA1	1016	1194	1023	838	1269	907	1125	1034
CAMTA2	2364	2314	2056	1753	2108	1823	1960	2418
CAND1	10415	8524	10444	8946	9920	6250	9566	10972
CAND2	427	156	348	293	265	139	284	438
CANT1	5082	3240	5325	4439	3201	2612	3109	5093
CANX	47989	87908	53021	44965	55750	66172	53663	48938
CAP1	28363	16653	32846	27458	15799	12807	15016	29360
CAP1P2	2	1	7	2	1	1	1	2
CAP2	3186	2372	3641	3149	3551	1949	3340	3296
CAP2P1	1	0	1	0	0	0	0	0
CAPG	1340	438	1661	1474	535	347	467	1391
CAPN1	6519	4881	7795	6895	5078	3899	4662	6593
CAPN10	777	796	879	672	786	740	811	792
CAPN11	5	0	1	6	0	1	0	4
CAPN12	12	6	17	11	4	3	6	13
CAPN13	0	0	3	0	1	0	0	0
CAPN14	5	4	5	3	3	4	2	1
CAPN15	3326	1363	2938	2394	1357	1194	1278	3244
CAPN2	27875	7441	28099	23762	6733	5900	6512	29281
CAPN3	127	40	117	91	54	24	62	125
CAPN5	1507	1190	1710	1439	1529	870	1365	1499
CAPN6	542	4473	529	438	3548	3361	3408	616
CAPN7	1782	2420	1954	1600	2213	1851	2091	1893
CAPN8	2	0	0	3	0	0	3	5
CAPN9	3	2	5	0	2	3	1	3
CAPNS1	11163	8226	12368	10399	9453	6420	8774	11114
CAPNS1P1	0	0	0	0	0	0	0	0
CAPNS2	4	18	6	6	16	14	8	8
CAPRIN1	16498	14046	16772	14165	15088	10902	14706	16729
CAPRIN2	895	737	987	818	587	544	607	817
CAPS	124	178	127	115	254	181	195	131
CAPS2	124	70	150	113	79	69	96	104
CAPSL	6	2	1	2	3	1	4	6
CAPZA1	13252	9143	12984	10632	10304	7217	9792	13531
CAPZA2	7499	6122	7604	6367	7087	5144	6676	7732
CAPZA3	0	0	0	0	0	0	0	0
CAPZB	10159	10858	12272	10401	13366	8461	12596	10258
CARD10	208	30	216	173	29	26	23	214
CARD11	179	36	293	265	35	23	22	185
CARD14	108	204	103	121	225	175	224	117
CARD16	779	4577	1511	1266	4578	3426	4292	895
CARD17	0	4	0	0	2	1	2	0
CARD18	0	9	0	0	3	3	1	0
CARD19	856	1054	959	819	1211	816	1116	860
CARD6	761	568	530	471	752	371	672	788
CARD8	993	645	734	642	999	455	925	1025
CARD9	736	218	526	474	367	190	296	716
CARF	175	242	200	179	347	206	324	200
CARHSP1	3714	2262	4163	3539	2298	1855	2210	3869
CARM1	4575	3123	4989	4297	4002	2740	3750	4669
CARM1P1	0	1	0	1	0	0	1	1
CARMIL2	51	10	53	61	33	13	31	54
CARMIL3	0	1	0	0	2	1	2	3
CARNMT1	1561	1217	1856	1534	1385	962	1386	1478
CARNS1	10	3	7	6	11	6	6	14
CARS	2538	2770	3007	2452	1899	2068	1802	2662
CARS2	3042	2125	2663	2361	2455	1808	2225	2951
CARSP1	0	0	0	0	0	0	0	0
CARSP2	0	0	0	0	0	0	0	0
CARTPT	0	0	0	0	0	0	0	0
CASC1	2	4	7	4	6	2	4	3
CASC10	53	44	98	72	88	38	90	65
CASC3	4817	3771	5107	4160	3700	2861	3661	4989
CASC4	6106	12902	6857	5753	11962	9937	11269	6641
CASC4P1	0	1	0	0	0	0	0	0
CASC5	6503	82	6030	4648	150	45	119	6478
CASD1	669	697	744	646	795	513	732	688
CASK	9743	8165	7767	6548	13074	6140	12689	10927
CASKIN1	4	5	1	4	7	7	7	1
CASKIN2	1065	745	1035	847	820	594	747	1073
CASKP1	0	0	0	0	0	0	0	0
CASP1	445	1641	688	594	1458	1244	1455	511
CASP10	158	51	89	70	111	31	105	158
CASP12	0	119	9	1	56	99	36	5
CASP14	2	2	5	7	8	3	1	5
CASP16P	8	0	7	3	8	6	7	1
CASP1P1	0	0	0	0	0	0	0	0
CASP1P2	0	0	0	0	0	0	0	0
CASP2	3688	1299	3379	2718	1372	1000	1421	3517
CASP3	2733	1458	2462	2143	1626	1205	1536	2918
CASP3P1	0	0	0	0	0	0	0	0
CASP4	1979	1447	2572	2238	1799	1119	1687	2089
CASP5	0	9	0	0	1	5	2	1
CASP6	611	471	858	686	560	402	534	659
CASP7	1902	1915	1498	1330	1753	1456	1614	1989
CASP8	586	492	646	535	485	379	509	587
CASP8AP2	1990	834	1619	1357	802	633	807	2093
CASP9	218	416	205	175	692	376	670	194
CASQ1	2	0	1	1	0	0	1	1
CASQ2	0	1	0	0	0	0	0	0
CASR	0	0	1	1	0	0	0	0
CASS4	22	6	27	16	3	6	3	32
CAST	10363	15403	10258	8583	17277	11284	16403	10455
CASZ1	23	15	14	17	16	18	10	24
CAT	1648	4054	1775	1558	5087	3264	4867	1721
CATIP	6	4	13	6	7	1	5	13
CATSPER1	30	4	34	24	7	3	9	27
CATSPER2	42	36	58	43	22	30	28	33
CATSPER2P1	30	55	20	31	31	43	30	28
CATSPER3	9	14	9	8	7	5	7	10
CATSPER4	0	0	0	0	0	0	0	0
CATSPERB	8	4	6	6	6	4	5	9
CATSPERD	0	0	1	2	0	0	0	0
CATSPERG	27	26	20	12	16	11	23	21
CAV1	41917	6058	35349	29766	8921	5104	8815	45123
CAV2	12213	3982	9263	7755	5504	3222	5197	13101
CAV3	6	1	2	4	0	1	1	8
CBARP	450	1087	672	504	1185	984	1131	426
CBFA2T2	789	637	701	602	640	472	616	794
CBFA2T3	1	1	0	0	0	0	1	1
CBFB	6076	2053	5738	4901	2334	1516	2131	5984
CBL	4907	4216	5930	4650	4272	3173	4280	5089
CBLB	3201	10767	3185	2526	13393	8116	12827	3267
CBLC	0	0	1	1	0	0	0	0
CBLL1	1397	1458	1319	1089	1471	1102	1379	1396
CBLN1	0	1	0	0	0	0	0	0
CBLN2	62	3	7	7	4	0	6	48
CBLN3	65	49	50	51	107	59	93	54
CBLN4	0	0	0	0	0	0	0	1
CBR1	2114	1796	3387	2963	1310	1505	1221	2281
CBR3	1066	114	1004	854	113	87	104	1080
CBR4	782	1096	796	619	1245	820	1116	816
CBS	2228	2901	1333	1214	6290	2194	5803	2264
CBSL	15	1879	1162	829	24	1726	76	23
CBWD1	917	967	1241	1104	779	703	735	983
CBWD2	1067	817	1211	975	752	683	741	1092
CBWD3	529	191	630	448	253	204	275	522
CBWD5	594	759	1003	816	396	511	333	569
CBWD7	120	133	127	118	87	58	73	141
CBX1	8566	3797	7905	6796	4024	3038	3695	8851
CBX1P1	0	0	0	0	1	1	0	0
CBX1P2	0	0	1	1	0	0	0	0
CBX1P3	0	0	0	0	1	1	0	0
CBX1P4	0	0	1	0	0	0	0	0
CBX1P5	0	0	0	0	0	0	0	0
CBX2	437	210	403	336	241	178	219	404
CBX3	8196	5484	8649	7203	6242	4277	6046	8364
CBX3P1	0	0	0	0	0	0	0	0
CBX3P2	6	7	6	4	14	12	17	4
CBX3P3	0	0	0	0	0	0	0	0
CBX3P4	1	0	0	2	1	1	1	1
CBX3P5	1	0	0	0	0	0	0	0
CBX3P6	0	0	0	0	0	0	0	0
CBX3P7	0	1	0	1	0	0	0	0
CBX3P8	0	0	0	0	0	0	0	0
CBX3P9	1	0	0	1	1	0	0	0
CBX4	1017	1584	1019	831	1383	1270	1313	1051
CBX5	19208	3409	21309	17066	3728	2465	3832	19583
CBX5P1	0	0	0	0	0	0	1	0
CBX6	8004	8502	7504	6203	11454	6857	11235	7766
CBX7	434	737	441	384	812	611	832	464
CBX8	253	264	264	207	291	216	270	266
CBY1	732	976	906	759	979	764	896	745
CBY3	7	4	2	0	6	3	6	2
CC2D1A	1190	1165	1136	869	1192	940	1100	1183
CC2D1B	1707	1149	1879	1717	1179	891	1099	1733
CC2D2A	744	1538	1136	881	1760	1145	1801	755
CC2D2B	14	9	18	13	12	11	6	20
CCAR1	4666	3502	4923	4086	3373	2717	3204	4729
CCAR2	5189	3896	5668	4525	4414	3045	4195	5200
CCBE1	2082	224	1178	944	218	159	214	2145
CCDC102A	233	371	351	339	401	290	384	200
CCDC102B	51	105	71	53	202	77	176	73
CCDC103	20	14	15	10	15	13	7	15
CCDC105	0	0	0	0	0	0	0	0
CCDC106	433	725	348	301	904	570	863	415
CCDC107	1119	906	1233	1065	841	744	716	1233
CCDC109B	862	90	598	521	62	59	41	857
CCDC110	3	2	5	2	4	6	3	3
CCDC112	533	440	492	357	357	345	326	517
CCDC113	69	161	101	77	182	107	163	66
CCDC114	15	20	6	4	10	6	9	7
CCDC115	663	700	815	695	807	501	754	704
CCDC116	15	7	9	8	8	6	3	12
CCDC117	2029	2394	2079	1808	2514	1828	2427	2210
CCDC11P1	0	0	0	0	0	0	0	0
CCDC12	544	397	587	477	432	309	399	562
CCDC120	166	247	186	165	218	194	235	195
CCDC121	46	46	50	50	31	23	43	55
CCDC122	114	220	197	192	189	174	160	142
CCDC124	1808	1471	1777	1676	1651	1109	1513	1897
CCDC125	420	404	462	402	350	280	381	440
CCDC126	318	391	366	295	476	314	475	324
CCDC127	1130	997	1200	995	1017	746	910	1198
CCDC129	0	0	3	0	2	2	0	2
CCDC13	8	22	19	8	23	23	17	16
CCDC130	831	781	816	655	835	613	704	844
CCDC134	267	206	216	171	224	166	212	278
CCDC136	164	161	217	169	121	113	139	133
CCDC137	1620	835	1781	1416	885	685	800	1669
CCDC138	472	64	500	474	75	63	93	482
CCDC14	5917	3230	5676	4571	2392	2502	2186	5722
CCDC140	0	0	0	0	0	0	0	0
CCDC141	4	4	2	1	1	1	2	6
CCDC142	300	233	236	208	229	218	255	284
CCDC144A	793	390	765	553	399	235	427	790
CCDC144B	270	267	391	297	148	186	181	257
CCDC144CP	69	84	79	57	39	64	44	72
CCDC144NL	3	2	2	4	2	12	3	1
CCDC146	36	27	31	21	46	18	55	31
CCDC148	32	24	38	36	20	19	19	49
CCDC149	636	529	542	454	321	387	235	597
CCDC15	756	13	744	591	26	18	23	828
CCDC150	464	33	301	227	50	40	42	425
CCDC150P1	23	5	25	24	4	4	4	24
CCDC151	6	5	7	7	11	5	24	7
CCDC152	35	18	83	72	11	23	13	18
CCDC153	19	5	21	11	9	5	8	19
CCDC154	10	1	7	0	2	3	2	3
CCDC155	0	0	0	0	0	0	2	1
CCDC157	124	127	120	86	140	132	135	110
CCDC158	3	25	10	1	5	28	4	4
CCDC159	104	147	115	111	202	115	183	135
CCDC160	8	2	16	14	3	2	5	10
CCDC162P	14	5	5	6	9	3	10	8
CCDC163P	126	168	117	88	106	134	97	129
CCDC166	0	0	0	0	0	0	0	0
CCDC167	283	305	355	286	217	239	225	315
CCDC168	20	3	22	12	3	6	7	26
CCDC169	221	110	183	164	164	84	146	248
CCDC169-SOHLH2	10	0	1	5	0	7	6	7
CCDC17	4	2	8	13	10	1	5	5
CCDC170	23	437	50	36	563	346	509	17
CCDC171	128	78	114	94	60	60	46	118
CCDC172	0	1	0	1	1	0	1	1
CCDC173	3	3	2	0	3	2	1	4
CCDC174	578	651	488	415	578	486	608	562
CCDC175	0	0	0	0	0	0	0	0
CCDC177	0	0	0	0	0	0	1	0
CCDC178	0	0	1	0	0	0	0	0
CCDC179	0	0	0	0	0	0	0	0
CCDC18	914	127	863	675	75	111	91	896
CCDC180	94	178	114	93	192	162	176	81
CCDC181	4	8	12	9	0	8	1	5
CCDC182	0	0	0	0	0	0	0	0
CCDC183	36	42	21	22	26	30	47	27
CCDC184	2	30	8	5	20	15	28	2
CCDC185	1	0	0	0	0	0	0	0
CCDC186	1335	1666	1291	1040	1690	1370	1686	1328
CCDC187	0	0	0	0	0	0	0	0
CCDC188	8	28	17	11	35	17	28	8
CCDC189	199	93	147	128	107	70	90	185
CCDC190	4	1	8	8	0	0	0	4
CCDC191	82	72	67	54	63	43	62	74
CCDC192	14	13	9	11	17	11	12	19
CCDC22	661	334	681	572	386	280	325	690
CCDC24	75	136	85	72	273	134	247	65
CCDC25	1342	1541	1559	1256	1854	1247	1783	1405
CCDC27	7	16	5	4	8	1	11	3
CCDC28A	363	694	397	322	809	549	719	369
CCDC28B	275	226	365	287	296	191	281	256
CCDC3	9	100	33	29	60	87	57	10
CCDC30	57	66	50	34	56	54	55	54
CCDC33	5	1	7	3	18	3	3	4
CCDC34	1018	138	912	728	183	112	179	1051
CCDC34P1	0	0	0	0	0	0	0	0
CCDC36	161	91	122	103	102	70	83	145
CCDC38	5	5	8	2	6	3	5	13
CCDC39	66	45	50	41	59	37	56	59
CCDC40	45	169	54	46	221	125	185	65
CCDC42	0	0	1	0	0	0	0	0
CCDC43	1251	1300	1335	1164	1473	1017	1319	1367
CCDC47	5226	5520	4682	3853	4591	4165	4328	5400
CCDC50	10322	4907	9417	8001	5832	3919	5752	10590
CCDC51	390	350	398	312	322	279	321	398
CCDC53	654	748	839	676	909	570	790	673
CCDC54	1	5	3	1	11	9	7	4
CCDC57	869	498	582	443	649	397	572	753
CCDC58	342	253	414	283	287	171	285	366
CCDC58P1	0	0	0	0	0	0	0	0
CCDC58P2	0	0	0	0	0	0	0	0
CCDC58P3	0	0	1	0	0	0	0	0
CCDC58P5	0	0	0	0	0	0	0	0
CCDC59	695	729	754	660	760	542	639	723
CCDC6	3282	3712	4206	3545	3479	2884	3331	3590
CCDC60	1	0	0	0	0	0	0	0
CCDC61	273	213	336	272	268	178	253	284
CCDC62	24	7	22	14	6	6	3	19
CCDC63	0	0	0	0	0	0	0	0
CCDC65	21	49	48	27	20	40	26	20
CCDC66	483	505	502	390	506	349	488	516
CCDC67	1	1	9	9	0	0	1	3
CCDC68	600	311	735	669	369	212	363	558
CCDC69	87	327	160	139	347	267	269	91
CCDC7	65	64	57	51	33	41	58	71
CCDC70	0	0	0	0	0	0	0	0
CCDC71	702	638	734	634	721	510	682	676
CCDC71L	2271	6524	3341	2867	4895	5122	4786	2179
CCDC73	3	2	5	8	4	0	8	6
CCDC74A	172	200	220	173	173	128	161	187
CCDC74B	120	101	122	124	102	93	74	115
CCDC74BP1	0	0	0	0	0	0	0	0
CCDC75P1	0	0	0	0	0	0	0	0
CCDC77	870	280	841	680	329	183	275	905
CCDC78	57	27	48	27	54	24	47	40
CCDC8	728	634	1026	886	512	489	479	734
CCDC80	14766	7619	10920	8939	8900	5961	8515	15480
CCDC81	586	508	1013	798	503	430	462	670
CCDC82	2041	2064	2010	1699	2323	1619	2255	2047
CCDC83	1	3	1	3	3	0	0	2
CCDC84	454	234	566	356	250	198	242	406
CCDC85A	2676	511	1962	1502	1091	427	1058	2758
CCDC85B	4731	684	4256	3483	1322	507	1222	4856
CCDC85C	2337	782	2008	1637	770	641	790	2419
CCDC86	2246	963	2121	1831	1129	727	1020	2264
CCDC87	3	12	12	7	4	10	6	6
CCDC88A	6128	2421	6686	5536	2668	1811	2567	6233
CCDC88B	50	70	38	35	97	52	79	49
CCDC88C	4	19	7	4	9	15	2	7
CCDC89	85	27	131	98	34	24	36	79
CCDC9	754	698	789	623	621	543	571	762
CCDC90B	1646	1453	1930	1609	1448	1107	1340	1723
CCDC91	935	1387	994	784	1155	1076	1208	938
CCDC92	2861	1869	2701	2272	1990	1504	1942	2873
CCDC92B	0	0	0	0	0	0	0	0
CCDC93	2541	1628	2233	1911	1509	1230	1460	2614
CCDC94	501	269	505	453	253	174	248	495
CCDC96	70	52	64	59	52	36	64	69
CCDC97	852	633	902	761	585	492	594	839
CCER1	0	0	0	0	1	0	0	0
CCER2	0	0	0	0	0	0	0	0
CCHCR1	1226	311	1222	1001	371	288	350	1216
CCIN	236	18	199	163	9	9	2	240
CCK	2	2	0	0	2	7	2	0
CCKAR	0	0	0	0	0	1	1	0
CCKBR	0	0	1	0	0	1	0	0
CCL1	0	0	0	0	0	0	0	0
CCL11	0	1	0	0	0	0	0	0
CCL13	0	1	0	0	4	2	1	0
CCL14	0	0	0	0	0	0	0	0
CCL15	2	2	2	0	2	4	2	6
CCL15-CCL14	0	0	0	0	0	0	0	0
CCL16	14	2	2	4	2	0	9	5
CCL17	0	0	0	0	0	0	0	0
CCL18	0	0	0	0	0	0	0	0
CCL19	0	0	0	0	0	0	0	0
CCL2	27	182	36	31	312	160	301	22
CCL20	0	1	0	0	0	0	0	0
CCL21	0	0	0	0	0	0	0	0
CCL22	12	7	16	11	6	10	10	13
CCL23	0	0	0	0	0	0	0	0
CCL24	0	0	0	0	0	0	0	0
CCL25	0	1	0	0	2	1	1	0
CCL26	21	89	37	27	55	64	53	24
CCL27	4	2	3	3	4	6	2	3
CCL28	54	42	107	99	27	40	34	59
CCL3	0	0	0	0	0	0	0	3
CCL3L1	0	0	0	0	0	0	0	0
CCL3L3	0	0	0	0	1	0	0	3
CCL3P1	0	0	0	0	0	0	0	0
CCL4	0	0	1	0	0	0	0	0
CCL4L2	0	0	0	0	0	0	0	1
CCL5	868	262	74	58	524	230	444	978
CCL7	1	0	0	0	1	2	1	0
CCL8	0	31	0	0	49	40	48	0
CCM2	2696	1070	2397	2051	1169	908	1116	2782
CCM2L	0	0	0	0	0	0	0	0
CCNA1	4	3	3	4	3	1	6	1
CCNA2	8060	256	9840	8128	456	224	458	8211
CCNB1	6820	271	9246	7348	365	217	328	6675
CCNB1IP1	979	648	828	722	618	542	533	1042
CCNB1IP1P1	0	0	0	0	0	0	0	0
CCNB1IP1P2	0	0	0	0	0	0	0	0
CCNB1IP1P3	1	0	0	0	0	0	0	0
CCNB2	3172	92	3501	2841	123	58	126	3123
CCNB2P1	0	0	0	1	0	0	0	0
CCNB3	7	7	9	7	4	2	5	6
CCNB3P1	4	7	7	0	1	1	0	2
CCNC	1973	1963	2152	1831	2169	1586	1991	2172
CCND1	89117	9510	69298	58188	9957	7354	9773	85718
CCND2	101	1041	817	735	123	771	126	102
CCND2P1	0	0	0	0	0	0	0	0
CCND3	4907	2044	4340	3841	1889	1671	1817	5194
CCND3P1	0	0	0	0	0	0	0	0
CCND3P2	0	0	0	0	0	0	0	0
CCNDBP1	948	2206	1389	1124	1836	1710	1812	951
CCNE1	530	219	392	332	269	191	238	588
CCNE2	1568	60	856	692	34	42	53	1645
CCNF	3684	220	3834	3188	243	188	209	3830
CCNG1	2301	3799	3087	2637	3423	2843	3264	2382
CCNG1P1	0	0	0	0	0	0	0	0
CCNG2	1233	5133	1914	1743	4387	4179	4323	1296
CCNG2P1	0	0	0	0	0	1	0	0
CCNH	836	922	1039	883	922	653	830	893
CCNHP1	0	0	0	0	0	0	0	1
CCNI	10837	18673	12988	10520	17237	14738	16504	10769
CCNI2	4	4	2	4	3	2	0	4
CCNJ	476	547	535	448	498	428	515	530
CCNJL	257	232	329	253	231	202	274	216
CCNJP1	0	0	0	0	0	0	0	0
CCNJP2	0	0	0	0	0	0	0	0
CCNK	2668	2671	2546	2031	2480	2175	2338	2609
CCNL1	1696	1201	1686	1245	1189	942	1087	1751
CCNL2	4322	3334	4379	3413	3895	2701	3604	4182
CCNL2P1	0	0	0	0	0	1	0	0
CCNO	5	4	5	3	1	2	2	10
CCNT1	2151	2936	2082	1700	2924	2136	2841	2330
CCNT2	1447	1586	1453	1160	1665	1215	1574	1426
CCNT2P1	0	0	0	0	0	0	0	0
CCNY	2926	2738	3062	2505	2742	2184	2533	3097
CCNYL1	816	968	1044	853	637	761	607	865
CCNYL2	13	7	19	21	9	11	12	23
CCNYL3	0	0	0	0	0	0	0	0
CCP110	3253	956	2250	1809	1284	715	1169	3202
CCPG1	3037	9049	2770	2299	7432	6902	7068	3207
CCR1	16	4	1	5	25	4	29	14
CCR10	79	63	109	96	66	53	46	86
CCR12P	0	0	0	0	0	0	0	0
CCR2	0	0	0	0	0	0	0	0
CCR3	0	2	3	3	1	0	0	5
CCR4	6	4	13	11	9	1	5	10
CCR5	0	0	0	0	0	0	0	0
CCR6	3	3	6	3	6	2	2	4
CCR7	4	73	7	9	120	59	99	2
CCR8	0	0	0	0	0	0	0	0
CCR9	0	0	0	0	0	0	1	1
CCRL2	35	5	28	28	4	9	1	30
CCS	367	660	481	396	901	557	742	356
CCSAP	1476	807	1612	1402	767	657	707	1524
CCSER1	2	7	2	4	4	9	5	3
CCSER2	3903	4097	4414	3677	3692	3083	3611	4129
CCT2	10269	5785	10674	9071	6530	4535	6488	10658
CCT3	10486	7152	11153	9504	7613	5678	7326	10428
CCT4	10333	6977	10575	9146	7269	5513	6998	10292
CCT4P1	0	0	0	0	0	0	0	0
CCT4P2	0	0	1	0	0	0	0	0
CCT5	15127	8385	14889	12687	11058	6664	10457	15224
CCT5P1	0	1	5	3	4	1	0	3
CCT5P2	0	0	1	1	0	0	0	1
CCT6A	10458	6881	11300	9581	6990	5369	6880	10873
CCT6B	24	40	20	19	35	23	37	12
CCT6P1	81	48	82	82	66	50	51	74
CCT6P2	3	0	1	0	0	2	2	4
CCT6P3	183	136	162	112	123	118	127	169
CCT6P4	0	0	0	0	0	0	0	0
CCT7	10004	6221	9933	8485	6957	4881	6523	10364
CCT7P1	2	0	1	0	0	2	0	0
CCT7P2	0	0	1	0	0	1	0	0
CCT8	10249	7350	10437	9024	8163	6027	7710	10494
CCT8L1P	0	0	0	0	0	0	1	0
CCT8L2	0	0	0	0	0	0	0	0
CCT8P1	15	6	19	10	10	4	14	13
CCZ1	2709	3318	2853	2435	3136	2693	2987	2944
CCZ1B	903	1083	1039	886	1058	924	980	918
CD101	16	12	18	10	17	11	7	10
CD109	5305	2525	6980	5690	2526	1833	2502	5623
CD14	11	156	14	12	257	148	231	9
CD151	17871	15860	21717	18868	14676	12861	13497	18006
CD160	30	5	22	24	8	7	8	26
CD163	3	5	12	10	4	4	9	13
CD163L1	268	286	377	268	275	235	271	286
CD164	12661	14811	11838	10263	13725	11488	13107	13432
CD164L2	0	0	0	0	0	0	0	0
CD177	58	104	52	48	73	70	41	62
CD177P1	0	0	0	0	1	0	0	0
CD180	6	4	5	2	4	4	4	6
CD19	0	0	0	0	12	2	2	0
CD1A	0	0	0	0	0	0	0	0
CD1B	0	0	0	0	0	0	0	0
CD1C	0	0	0	0	0	0	0	0
CD1D	0	44	4	0	22	20	14	0
CD1E	0	0	0	0	0	0	0	0
CD2	0	0	0	0	0	0	0	0
CD200	11	78	19	16	19	67	16	18
CD200R1	2	2	1	0	0	1	0	2
CD200R1L	0	0	0	0	0	2	0	1
CD207	0	0	0	0	0	0	0	0
CD209	7	6	1	5	8	4	2	4
CD22	63	8	93	81	23	11	14	60
CD226	153	659	125	111	599	443	555	166
CD24	980	5044	4441	3874	1467	3830	1447	1137
CD244	0	0	0	0	0	0	0	0
CD247	0	2	1	0	3	0	2	0
CD248	14863	14524	19454	16440	26004	11527	24726	15658
CD24P2	0	0	0	0	0	0	0	0
CD24P4	0	0	0	0	0	0	0	0
CD27	48	56	44	43	75	37	64	54
CD274	1468	4318	1351	1067	2976	3490	2917	1682
CD276	9356	12952	10542	9230	13188	10247	12382	9202
CD28	11	13	15	13	7	12	12	7
CD2AP	2634	3572	2750	2390	3188	2830	3157	2737
CD2BP2	3507	2370	3474	2960	2355	1926	2170	3500
CD300A	0	0	0	0	0	0	0	0
CD300C	0	0	0	0	0	0	0	0
CD300E	3	2	2	0	1	2	2	1
CD300LB	0	0	0	0	0	0	1	0
CD300LD	6	0	1	3	0	1	4	6
CD300LF	0	0	0	0	0	0	0	0
CD300LG	2	0	2	2	1	0	3	3
CD302	590	2524	672	535	3247	1960	2991	492
CD320	1157	786	1489	1198	910	645	821	1118
CD33	1	0	3	0	1	0	1	1
CD34	16	11	22	14	12	9	12	15
CD36	246	18	24	37	21	18	15	247
CD37	57	59	98	56	21	28	16	41
CD38	5	8	8	3	11	7	7	5
CD3D	0	0	0	0	0	0	0	0
CD3E	0	0	0	0	0	0	0	0
CD3EAP	1325	204	888	667	306	179	280	1427
CD3G	20	10	17	9	12	7	7	24
CD4	171	232	223	187	280	181	251	171
CD40	76	45	40	27	200	51	188	81
CD40LG	0	0	0	1	0	0	0	0
CD44	108193	33165	104971	89213	65289	25487	61944	112751
CD46	6153	13649	6908	5794	16250	10464	15939	6530
CD46P1	0	1	0	2	0	1	0	0
CD47	6179	5106	5056	3682	4995	4116	4672	6402
CD48	0	0	0	0	0	0	0	0
CD5	0	0	0	0	0	0	1	0
CD52	1	0	0	0	0	0	0	0
CD53	0	0	0	1	0	0	0	0
CD55	6360	21758	4289	3701	10551	16744	9940	6850
CD58	301	302	273	227	242	247	200	351
CD59	30753	18026	26563	23386	25650	14163	24442	31084
CD5L	1	0	1	0	0	0	0	0
CD6	12	2	10	8	8	4	4	10
CD63	21702	25912	25846	21975	26450	20380	24831	22566
CD68	2240	3057	1724	1519	4167	2230	3754	2359
CD69	4	1	8	4	1	3	0	4
CD7	4	6	2	1	12	3	8	1
CD70	1	0	0	0	0	0	0	0
CD72	10	18	15	24	14	9	10	15
CD74	139	248	133	120	177	194	183	135
CD79A	5	10	6	8	3	3	2	4
CD79B	0	0	3	0	0	0	0	2
CD80	0	0	0	0	0	0	0	0
CD81	18521	20307	19988	16350	26926	16894	25392	19422
CD82	1524	1682	1814	1641	2988	1378	2815	1428
CD83	23	922	78	59	1017	766	980	18
CD84	10	10	13	11	9	5	7	10
CD86	0	0	0	0	0	0	0	0
CD8A	1	0	0	1	2	0	1	0
CD8B	0	0	0	0	0	0	0	0
CD8BP	0	0	0	0	0	0	0	0
CD9	6806	1922	6091	5311	1427	1513	1437	6746
CD93	1	0	0	1	0	0	2	1
CD96	6	7	13	7	11	8	10	7
CD99	10117	10107	13194	10750	13258	8054	12351	10389
CD99L2	2991	4525	3572	2970	4849	3665	4691	3053
CD99P1	177	45	105	74	73	37	70	189
CDA	897	894	483	393	585	763	565	970
CDADC1	464	482	313	292	585	386	507	448
CDAN1	1376	742	1414	1108	811	565	762	1415
CDC123	2568	2168	2827	2382	2306	1732	2135	2725
CDC14A	284	248	271	233	222	174	211	297
CDC14B	1088	1289	1232	993	1264	960	1230	1177
CDC14C	1	0	0	1	0	1	0	0
CDC16	3268	2818	3449	2856	2427	2241	2336	3337
CDC20	5639	47	7874	6639	86	37	70	5414
CDC20B	15	5	8	4	6	4	3	4
CDC20P1	223	3	5	1	2	8	3	215
CDC23	2170	1581	1973	1654	1461	1227	1480	2331
CDC25A	1368	124	1092	992	133	94	129	1349
CDC25B	6855	1376	7891	6447	2175	1054	1944	6904
CDC25C	710	16	824	683	25	4	22	654
CDC26	477	512	538	470	521	443	553	513
CDC27	8171	5683	8197	6810	5431	4358	5312	8419
CDC27P1	1	0	0	0	0	3	1	1
CDC27P2	0	0	0	0	1	0	1	0
CDC27P3	0	1	1	0	0	1	0	0
CDC34	2034	1969	2247	1839	1928	1599	1759	2168
CDC37	8239	5935	8415	7184	6115	4838	5723	8237
CDC37L1	863	1038	735	632	1242	797	1168	872
CDC37P1	0	4	2	2	1	0	0	0
CDC40	1390	1530	1376	1155	1591	1105	1508	1352
CDC42	14412	10787	16471	13368	11700	8397	11263	15107
CDC42BPA	7765	10137	8481	7126	10655	7366	10698	8006
CDC42BPB	10268	8059	9730	8201	8592	6596	8515	10523
CDC42BPG	10	9	18	10	3	4	7	8
CDC42EP1	5850	2030	6728	5382	2211	1554	2151	5918
CDC42EP2	617	722	753	686	510	578	523	625
CDC42EP3	5150	1236	6965	5646	838	1064	816	5732
CDC42EP3P1	0	1	0	0	0	0	0	0
CDC42EP4	2456	1673	2595	2173	1503	1461	1475	2464
CDC42EP5	237	207	209	178	310	204	328	212
CDC42P1	0	0	0	0	0	0	0	0
CDC42P2	1	0	0	0	0	0	0	0
CDC42P3	1	0	2	2	0	0	2	0
CDC42P4	0	1	0	1	1	0	3	0
CDC42P5	0	0	4	1	1	1	0	0
CDC42P6	1	0	0	4	0	0	0	4
CDC42SE1	4213	2788	4213	3436	3181	2204	2942	4230
CDC42SE2	1921	1845	1840	1577	2083	1401	1845	1922
CDC45	1789	120	1382	1229	163	110	152	1865
CDC5L	4321	2205	3927	3295	2239	1614	2138	4404
CDC6	4145	651	3327	2946	105	491	102	4372
CDC7	862	101	1064	902	80	57	103	851
CDC73	3248	3342	3432	2791	3352	2682	3160	3446
CDCA2	2659	46	2911	2469	64	39	69	2674
CDCA3	2729	49	2677	2106	84	41	58	2514
CDCA4	3074	408	2457	2147	456	312	400	3080
CDCA4P1	0	0	1	0	0	1	0	0
CDCA4P2	0	0	0	0	0	0	0	0
CDCA4P3	0	0	0	0	0	0	0	0
CDCA4P4	1	2	0	3	1	0	2	0
CDCA5	5077	82	3782	3229	117	56	113	5237
CDCA7	441	35	811	682	22	23	15	440
CDCA7L	1537	508	1506	1261	360	439	377	1579
CDCA8	3703	54	3984	3242	84	43	61	3779
CDCP1	1128	25	609	557	25	25	22	1091
CDCP2	1	0	0	1	1	0	0	1
CDH1	12	5	11	6	10	7	6	11
CDH10	4	1	3	0	3	0	1	12
CDH11	6819	7585	8592	7176	6730	5956	6651	7052
CDH12	2	2	1	1	7	2	4	1
CDH12P1	0	0	0	0	0	0	0	0
CDH12P2	13	5	12	1	8	3	8	23
CDH12P3	0	0	0	0	0	0	0	0
CDH12P4	0	0	0	0	0	0	1	0
CDH13	4665	2781	3441	3162	3237	1973	3194	4778
CDH15	8	120	6	5	28	136	26	10
CDH16	0	0	0	0	1	0	0	1
CDH17	11	3	2	3	2	4	9	5
CDH18	5	3	2	5	2	2	1	5
CDH19	6	5	2	3	1	1	5	1
CDH2	26292	13645	23545	19751	15823	10520	15231	27719
CDH20	24	15	11	13	7	16	7	19
CDH22	0	0	1	0	0	0	0	0
CDH23	4	7	2	3	2	2	4	5
CDH24	1468	517	1242	1005	711	453	620	1436
CDH26	8	88	6	4	116	60	116	2
CDH3	7	8	3	4	3	1	1	6
CDH4	2992	1259	3305	2554	1927	833	1925	3152
CDH5	1	0	0	0	0	1	0	0
CDH6	144	62	85	75	111	44	108	167
CDH7	6	6	11	6	6	6	7	5
CDH8	12	9	8	8	7	5	17	12
CDH9	3	2	0	2	0	0	0	0
CDHR1	5	10	6	10	10	10	12	10
CDHR2	7	5	9	10	5	2	6	20
CDHR3	111	174	43	38	230	136	237	110
CDHR4	0	1	1	1	0	2	3	1
CDHR5	11	0	13	5	0	0	0	14
CDIP1	1332	1238	1191	974	1454	1011	1520	1418
CDIPT	3363	4853	3478	2896	5755	3986	5321	3537
CDIPT-AS1	3	3	3	3	1	2	4	2
CDK1	7480	137	7380	6427	259	102	268	7540
CDK10	1726	933	1933	1491	905	739	776	1615
CDK11A	865	984	1140	852	979	805	751	764
CDK11B	2801	1782	2558	2222	2138	1348	2156	2895
CDK12	3891	3765	4006	3236	3588	2902	3552	3920
CDK13	2504	2786	2486	2047	2798	2066	2627	2445
CDK14	3213	2313	2823	2339	2498	1819	2431	3374
CDK15	545	2	479	421	8	2	8	582
CDK16	6499	4781	6387	5389	4768	3788	4535	6659
CDK17	1979	2364	1669	1410	1861	1811	1807	2108
CDK18	4	38	12	8	12	31	10	8
CDK19	2373	1817	3040	2496	2206	1386	2086	2321
CDK2	6716	938	5561	4625	1080	738	1032	6964
CDK20	288	369	303	250	388	313	341	258
CDK2AP1	10798	9630	15212	12264	10047	8003	9234	11160
CDK2AP2	1088	2387	1392	1191	1244	1919	1160	1137
CDK2AP2P1	0	0	0	0	0	0	0	0
CDK2AP2P2	0	1	0	0	1	0	0	0
CDK2AP2P3	0	0	0	0	0	0	0	0
CDK3	19	12	80	3	12	10	50	9
CDK4	5288	2631	5277	4491	3119	2143	2921	5341
CDK4PS	1	0	0	0	0	2	0	2
CDK5	532	657	531	491	870	505	796	580
CDK5PS	0	0	0	0	0	0	0	0
CDK5R1	185	135	194	166	174	115	173	192
CDK5R2	2	3	2	3	3	1	1	0
CDK5RAP1	758	506	789	640	522	367	476	775
CDK5RAP2	3316	1551	3309	2830	1291	1142	1212	3362
CDK5RAP3	1952	1749	1969	1581	1598	1390	1490	1783
CDK6	8250	2710	7120	5695	2636	2132	2527	9022
CDK7	869	1144	1074	972	1025	893	994	971
CDK7PS	0	0	1	0	0	0	0	0
CDK8	1054	955	1098	924	981	767	1061	1000
CDK9	1692	1628	1828	1509	1761	1368	1664	1676
CDKAL1	916	934	814	637	1004	702	949	939
CDKL1	196	319	109	92	215	231	202	204
CDKL2	6	0	15	14	3	1	1	2
CDKL3	74	114	73	65	125	97	130	73
CDKL4	4	6	5	3	5	2	3	3
CDKL5	799	964	1042	815	887	682	823	921
CDKN1A	15333	21712	15709	13184	18186	17696	17493	15973
CDKN1B	2515	2755	3026	2606	3219	2344	2994	2582
CDKN1C	86	1959	163	145	4253	1640	3704	83
CDKN2A	405	101	151	158	211	67	180	389
CDKN2AIP	1227	644	1185	968	665	535	666	1278
CDKN2AIPNL	1195	603	991	826	913	509	894	1261
CDKN2AIPNLP1	0	0	0	0	0	0	0	0
CDKN2AIPNLP2	0	0	0	0	0	0	0	0
CDKN2AIPNLP3	0	19	0	0	11	21	15	0
CDKN2B	326	1744	334	297	1599	1353	1456	312
CDKN2C	3010	439	2966	2318	498	367	516	3080
CDKN2D	872	216	616	537	241	214	223	923
CDKN3	1042	37	1178	1049	68	27	49	973
CDNF	3	10	9	6	18	11	11	9
CDO1	41	61	82	82	24	43	19	41
CDON	71	109	116	100	101	110	105	84
CDPF1	194	150	243	200	176	129	152	219
CDR1	165	444	155	135	312	373	456	186
CDR2	1498	2121	1717	1463	1711	1647	1665	1570
CDR2L	4396	4411	4225	3716	4122	3346	4156	4430
CDRT1	13	15	24	16	7	10	0	16
CDRT15	2	0	2	3	5	1	4	10
CDRT15L2	5	0	1	0	2	0	0	5
CDRT15P1	8	4	3	6	1	2	1	4
CDRT15P2	0	0	0	0	0	0	0	0
CDRT4	295	532	75	75	477	308	467	120
CDS1	15	20	29	25	6	9	7	19
CDS2	2541	3470	2320	1998	3343	2533	3235	2586
CDSN	27	0	4	0	0	0	5	15
CDT1	2963	53	2222	2015	96	47	73	2977
CDV3	12160	7478	11812	9883	7158	5967	6705	12225
CDV3P1	0	1	0	0	0	0	1	1
CDX1	1	21	8	4	14	13	14	4
CDX2	0	0	0	1	0	0	0	0
CDX4	0	0	0	0	0	0	0	0
CDY1	0	0	0	0	0	0	0	0
CDY10P	0	0	0	0	0	0	0	0
CDY11P	0	0	0	0	0	0	0	0
CDY12P	0	0	0	0	0	0	0	0
CDY13P	0	0	0	0	0	0	0	0
CDY14P	0	0	0	0	0	0	0	0
CDY15P	0	0	0	0	0	0	0	0
CDY17P	0	0	0	0	0	0	0	0
CDY18P	0	0	0	0	0	0	0	0
CDY19P	0	0	0	0	0	0	0	0
CDY1B	0	0	0	0	0	0	0	0
CDY20P	0	0	0	0	0	0	0	0
CDY22P	0	0	0	0	0	0	0	0
CDY23P	0	0	0	0	0	0	0	0
CDY2A	0	0	0	0	0	0	0	0
CDY2B	0	0	0	0	0	0	0	0
CDY3P	0	0	0	0	0	0	0	0
CDY4P	0	0	0	0	0	0	0	0
CDY5P	0	0	0	0	0	0	0	0
CDY6P	0	0	0	0	0	0	0	0
CDY7P	0	0	0	0	0	0	0	0
CDY8P	0	0	0	0	0	0	0	0
CDY9P	0	0	0	0	0	0	0	0
CDYL	2293	1868	1997	1593	2225	1405	2170	2460
CDYL2	3146	3069	2933	2436	3217	2197	3160	3224
CEACAM1	15	18	9	8	29	14	21	17
CEACAM16	1	0	0	0	0	0	0	0
CEACAM18	0	0	0	0	0	0	0	0
CEACAM19	352	122	235	184	124	108	129	374
CEACAM20	1	0	0	1	0	0	0	0
CEACAM21	0	0	0	0	0	0	0	0
CEACAM22P	6	4	8	5	3	2	2	9
CEACAM3	0	0	0	0	0	0	0	0
CEACAM4	0	0	0	0	0	0	0	0
CEACAM5	9	2	10	4	0	0	3	19
CEACAM6	0	1	4	1	0	1	3	0
CEACAM7	0	0	0	0	0	0	0	0
CEACAM8	3	4	8	3	5	3	4	3
CEACAMP1	0	0	0	0	0	0	1	0
CEACAMP10	14	17	11	5	10	23	18	20
CEACAMP11	2	0	0	0	0	0	0	0
CEACAMP2	0	0	0	0	0	0	0	0
CEACAMP3	0	0	0	0	0	0	0	0
CEACAMP4	0	0	0	0	0	0	0	0
CEACAMP5	0	1	0	0	1	1	0	0
CEACAMP6	0	0	0	0	0	0	0	0
CEACAMP7	0	0	1	0	0	0	0	0
CEACAMP8	0	2	0	0	0	0	0	2
CEACAMP9	0	1	2	0	0	0	0	1
CEBPA	1	170	3	6	135	125	115	4
CEBPB	3705	9873	4568	3973	8867	8539	8341	3676
CEBPD	138	4941	231	208	7155	4298	6914	153
CEBPE	0	0	0	0	0	0	0	0
CEBPG	1504	1709	1588	1338	962	1381	923	1685
CEBPZ	2934	1432	2191	1839	1668	1158	1555	3138
CEBPZOS	2003	1926	2163	1720	2067	1611	1943	1994
CECR1	248	354	370	330	704	264	760	256
CECR2	11	8	10	11	6	6	10	5
CECR5	925	755	957	874	775	588	639	925
CECR6	12	15	11	11	12	5	9	14
CECR7	266	208	276	238	183	161	195	275
CEL	34	19	46	31	22	19	21	36
CELA1	0	0	0	0	0	0	0	0
CELA2A	1	2	1	0	1	0	1	3
CELA2B	1	5	1	0	2	5	2	0
CELA3A	0	0	0	0	0	0	0	0
CELA3B	5	2	1	0	3	3	4	3
CELF1	7700	5244	6159	5091	5532	4108	5411	7986
CELF2	3	70	14	11	34	42	35	6
CELF3	1	0	0	0	0	0	0	0
CELF4	12	12	8	9	10	12	6	8
CELF5	7	39	27	34	6	23	11	5
CELF6	10	3	19	12	16	11	16	5
CELP	9	3	2	4	6	1	1	2
CELSR1	546	1380	753	631	1672	1094	1670	616
CELSR2	443	694	533	447	885	523	907	408
CELSR3	179	450	103	91	542	334	492	173
CEMIP	2262	339710	3095	3077	281238	246387	272019	1951
CEMP1	96	43	73	69	61	31	60	68
CEND1	16	151	27	17	497	143	497	7
CEND1P1	0	0	0	0	0	0	0	0
CENPA	1333	36	1570	1260	34	22	38	1220
CENPB	8667	3337	8160	6805	3937	2812	3790	9172
CENPBD1	378	413	421	398	431	321	353	455
CENPBD1P1	1482	1470	1567	1348	1327	1134	1311	1484
CENPC	982	503	936	714	602	408	575	946
CENPCP1	1	1	0	0	0	2	0	0
CENPE	7801	212	8641	6975	288	148	280	8071
CENPF	15020	373	16014	12650	532	240	499	15109
CENPH	993	68	945	746	105	45	80	1029
CENPI	2247	68	2082	1676	84	55	98	2372
CENPIP1	0	0	0	0	0	0	0	0
CENPJ	1841	478	1827	1434	408	352	391	1911
CENPK	2277	156	2056	1675	138	113	118	2415
CENPL	1342	210	1234	1012	189	183	179	1391
CENPM	1164	29	934	766	38	21	30	1131
CENPN	3337	876	3104	2539	978	670	1027	3495
CENPO	4014	471	3508	2955	509	399	471	4090
CENPP	751	34	657	526	71	20	66	808
CENPQ	910	161	892	735	122	138	132	986
CENPT	3267	888	2528	2242	976	744	782	3153
CENPU	3317	57	2671	2179	67	30	63	3432
CENPUP1	0	0	0	0	0	0	0	0
CENPUP2	0	0	0	0	0	0	0	0
CENPV	425	354	510	430	462	275	456	486
CENPVP1	0	0	0	0	0	0	0	0
CENPVP3	0	0	0	0	0	0	0	0
CENPW	584	38	680	601	27	20	30	617
CEP104	1991	2276	2104	1760	2553	1737	2338	1908
CEP112	551	382	606	496	349	299	302	591
CEP120	1649	1700	1676	1389	1597	1273	1532	1717
CEP126	268	616	215	188	718	438	653	248
CEP128	1032	49	1018	892	40	34	41	1028
CEP131	877	436	877	736	455	366	461	814
CEP135	1135	594	1233	1000	522	450	454	1048
CEP152	1411	278	1038	877	370	226	349	1404
CEP162	384	304	359	308	318	219	277	379
CEP164	2002	1181	2037	1778	1093	899	1091	1861
CEP164P1	6	8	2	8	12	8	9	11
CEP170	13269	7313	10279	8427	6500	5292	6640	13213
CEP170B	4167	2377	3948	3264	1998	1927	1839	4244
CEP170P1	179	93	124	123	79	62	75	175
CEP19	199	205	263	187	256	163	270	216
CEP192	2326	1022	2088	1709	1202	721	1142	2398
CEP250	2911	1224	2079	1666	1287	846	1253	2901
CEP290	1452	1223	1456	1161	1164	844	1139	1658
CEP295	1637	846	1536	1276	832	567	832	1638
CEP295NL	22	7	32	21	4	4	10	23
CEP350	3392	2930	3462	2786	2401	2123	2526	3614
CEP41	1299	1247	1405	1200	926	919	951	1292
CEP44	1009	892	1141	903	1261	672	1206	1048
CEP55	6604	85	6864	5638	147	65	126	6735
CEP57	2297	1795	2406	1987	1618	1297	1646	2329
CEP57L1	1124	407	1117	916	458	360	434	1124
CEP57L1P1	0	0	0	0	0	0	0	0
CEP63	1354	883	1303	1102	912	704	899	1353
CEP68	697	662	928	630	1017	506	937	783
CEP70	336	568	413	397	517	448	489	354
CEP72	286	20	246	230	15	19	22	350
CEP76	567	474	509	414	607	338	546	599
CEP78	4300	672	4089	3274	654	480	677	4396
CEP83	570	184	526	422	226	162	201	575
CEP85	1805	511	1627	1344	526	410	466	1924
CEP85L	489	661	558	465	522	504	534	458
CEP89	2363	891	2134	1656	880	650	780	2331
CEP95	599	659	562	403	560	499	519	552
CEP97	2521	1171	2302	1857	1217	891	1123	2582
CEPT1	1335	1478	1348	1111	1462	1173	1311	1452
CER1	0	0	0	0	0	0	0	0
CERCAM	3102	5411	3535	2954	6048	4417	5772	3328
CERK	4253	4342	5962	4985	4547	3299	4576	4085
CERKL	1457	551	1570	1268	671	426	563	1471
CERS1	225	72	88	99	134	87	179	249
CERS2	10546	9702	9711	8204	9896	7708	9402	10907
CERS3	0	0	0	0	0	0	0	1
CERS4	92	641	213	196	372	510	392	104
CERS5	2139	3305	2207	1892	2909	2729	2924	2207
CERS6	2665	3388	2076	1785	5658	2461	5461	2818
CES1	54	534	321	286	87	412	95	63
CES1P1	20	5	0	0	0	0	0	0
CES1P2	0	0	0	0	0	0	0	0
CES2	1479	1459	1703	1410	1373	1128	1292	1482
CES3	23	25	25	20	18	15	18	25
CES4A	42	29	48	58	47	23	44	38
CES5A	0	0	0	0	0	1	0	0
CES5AP1	0	0	0	0	0	0	0	0
CETN1	0	0	0	0	0	0	0	0
CETN2	1132	1901	1294	1147	1489	1506	1512	1160
CETN3	561	562	580	514	707	402	673	593
CETN4P	0	0	1	2	1	0	0	2
CETP	5	9	2	2	0	7	0	5
CFAP100	0	0	0	1	0	1	0	1
CFAP126	0	0	0	0	0	0	0	0
CFAP157	111	64	99	81	66	75	67	111
CFAP161	0	2	0	0	2	1	0	0
CFAP20	1583	903	1397	1221	1237	706	1099	1694
CFAP206	6	5	4	3	14	10	10	8
CFAP221	15	23	16	11	24	11	13	25
CFAP36	737	1346	732	607	1207	1035	1133	712
CFAP43	7	12	7	6	11	6	4	7
CFAP44	146	88	110	91	116	53	105	177
CFAP45	17	15	14	11	11	6	4	24
CFAP46	8	28	13	9	17	21	17	9
CFAP47	0	0	0	0	0	1	0	0
CFAP52	1	4	0	1	6	1	1	1
CFAP53	11	15	15	10	22	10	25	7
CFAP54	303	236	288	210	198	177	171	270
CFAP57	47	19	43	48	17	15	12	36
CFAP58	33	17	44	39	14	10	14	48
CFAP61	2	3	3	2	2	2	3	2
CFAP65	1	2	0	0	0	0	1	1
CFAP69	125	93	104	77	144	69	133	135
CFAP70	34	28	25	29	59	22	46	42
CFAP73	0	0	1	1	0	0	0	0
CFAP74	9	3	11	7	6	5	5	14
CFAP77	1	0	0	1	0	0	1	1
CFAP97	3189	2572	2825	2363	2677	2030	2715	3291
CFAP99	1	0	1	0	1	2	2	1
CFB	85	97	44	28	124	82	92	82
CFC1	0	0	0	0	0	0	0	0
CFC1B	0	0	0	0	0	0	0	0
CFD	14	116	20	12	76	106	70	20
CFDP1	1373	1324	1404	1143	1683	963	1520	1335
CFH	621	4598	714	570	5217	3685	4999	674
CFHR1	0	1	0	0	0	0	0	2
CFHR2	0	0	0	0	0	0	0	0
CFHR3	1	2	0	1	6	4	4	1
CFHR4	0	0	0	0	0	0	0	0
CFHR5	0	0	0	0	0	0	0	0
CFI	121	706	319	281	326	519	329	128
CFL1	44604	26348	55136	45276	27577	20466	26067	45744
CFL1P1	14	14	12	10	12	10	18	16
CFL1P2	1	0	1	1	0	0	1	2
CFL1P3	1	0	0	0	2	0	0	0
CFL1P4	0	0	0	0	1	0	0	1
CFL1P5	2	0	4	4	0	0	4	6
CFL1P6	0	1	0	0	0	0	0	0
CFL1P7	0	0	0	0	0	0	0	0
CFL1P8	0	0	0	0	1	0	0	0
CFL2	10030	8447	11447	9766	7375	6972	6953	10532
CFLAR	4244	4191	3550	2943	4622	3135	4496	4562
CFP	7	2	6	5	9	3	5	8
CFTR	3	14	6	6	10	9	23	2
CFTRP1	0	0	0	0	0	0	0	0
CFTRP2	0	0	0	0	0	0	0	0
CFTRP3	0	0	0	0	0	0	0	0
CGA	32	20889	25	10	28364	15196	26172	19
CGB1	0	1	0	2	1	1	1	0
CGB2	0	0	1	0	0	0	0	4
CGB3	12	0	0	12	0	3	0	10
CGB5	4	2	5	9	0	0	0	10
CGB7	35	10	48	30	12	9	9	22
CGB8	11	0	21	13	0	2	0	18
CGGBP1	6224	4417	6655	5567	5310	3520	5221	6519
CGN	9	9	4	5	3	4	1	4
CGNL1	121	28	77	79	18	19	4	120
CGREF1	91	197	21	26	262	187	237	79
CGRRF1	456	451	417	337	378	311	347	486
CH17-118O6.3	0	0	0	0	0	0	0	0
CH17-118O6.4	0	0	1	0	0	0	0	0
CH17-124M20.1	0	1	0	0	0	0	0	0
CH17-125A10.1	0	0	0	0	0	0	0	0
CH17-128G5.1	0	0	0	0	0	0	0	0
CH17-12M21.1	6	0	8	7	2	5	2	2
CH17-132F21.4	0	0	0	0	0	0	0	0
CH17-13I23.1	0	0	0	0	0	0	0	0
CH17-13I23.2	0	0	0	0	0	0	0	0
CH17-13I23.3	0	1	0	0	1	0	0	0
CH17-140K24.5	1	9	2	2	7	6	12	1
CH17-140K24.8	2	0	3	1	0	0	3	0
CH17-164J11.1	2	0	1	2	0	0	0	4
CH17-184J24.1	0	0	0	1	0	0	0	0
CH17-184J24.2	0	0	0	0	0	0	0	0
CH17-184J24.3	0	0	0	0	0	0	0	0
CH17-184J24.4	0	0	0	0	0	0	0	0
CH17-184J24.5	0	0	0	0	0	0	0	0
CH17-212P11.4	0	0	0	0	0	0	0	0
CH17-212P11.5	0	0	0	0	0	0	0	0
CH17-212P11.6	0	0	0	0	0	0	0	0
CH17-212P11.8	0	0	0	0	0	0	0	0
CH17-219N22.1	0	0	0	0	0	0	0	0
CH17-220P3.1	0	0	0	0	0	0	0	0
CH17-220P3.2	0	0	0	0	0	0	0	0
CH17-220P3.3	0	0	0	0	0	0	0	0
CH17-223I5.1	0	0	0	0	0	0	0	0
CH17-223I5.10	0	0	0	0	0	0	0	0
CH17-223I5.7	0	0	0	0	0	0	0	0
CH17-224D4.1	0	0	0	0	0	0	0	0
CH17-224D4.2	0	0	0	0	0	0	0	0
CH17-232I21.1	0	0	0	0	0	0	0	0
CH17-248H7.2	0	0	0	0	0	0	0	0
CH17-248H7.3	0	0	0	0	0	0	0	0
CH17-258A22.4	158	224	156	212	182	149	172	239
CH17-260O16.1	0	0	0	0	0	0	0	0
CH17-262H11.1	0	0	0	0	0	0	0	0
CH17-262O2.1	0	0	0	0	0	0	0	0
CH17-262O2.2	0	0	0	0	0	0	0	0
CH17-264B6.3	0	0	0	0	0	0	0	0
CH17-264B6.4	47	12	0	0	33	16	28	56
CH17-270A2.2	0	2	5	7	2	2	2	0
CH17-296N19.1	0	0	0	0	0	0	0	0
CH17-333M13.1	0	0	0	0	0	0	0	0
CH17-333M13.2	0	0	0	0	0	0	0	0
CH17-360D5.1	12	10	10	15	27	4	25	44
CH17-385C13.2	0	6	0	0	3	0	0	0
CH17-38B12.4	0	0	0	0	0	0	0	0
CH17-39B16.1	6	0	10	9	1	1	15	6
CH17-39B16.2	0	0	0	0	0	0	0	0
CH17-39B16.5	0	0	0	0	0	0	0	0
CH17-431G21.1	147	0	176	0	58	45	25	106
CH17-472G23.1	5	6	15	15	6	2	4	7
CH17-472G23.2	68	65	79	53	65	53	62	54
CH17-472G23.4	752	351	508	478	306	235	241	712
CH17-478G19.2	0	0	0	0	0	0	0	0
CH17-53B9.2	0	0	0	0	0	0	0	0
CH17-53B9.4	0	0	0	0	0	0	0	0
CH17-5A7.1	587	326	344	321	292	217	305	546
CH17-60O17.1	0	0	0	0	0	0	0	0
CH17-60O17.11	1	1	0	1	1	0	0	1
CH17-60O17.4	0	0	0	0	0	0	0	0
CH17-60O17.5	0	0	0	0	0	0	0	0
CH17-60O17.6	0	0	0	0	0	0	0	0
CH17-60O17.7	0	0	0	0	0	0	0	0
CH17-64J14.4	90	39	75	52	0	43	58	122
CH17-64J14.6	3	0	0	0	0	0	0	0
CH17-78J1.1	0	0	0	0	0	0	1	0
CH17-8C20.4	0	0	0	0	0	0	0	0
CH17-8C20.5	0	0	0	0	0	0	0	0
CH25H	7	5	1	3	9	10	9	8
CH507-145C22.2	0	0	0	0	0	0	0	0
CH507-152C13.3	0	0	0	0	0	0	0	0
CH507-152C13.4	0	0	0	0	0	0	0	0
CH507-154B10.3	0	0	0	0	0	0	0	0
CH507-210P18.3	0	0	0	0	0	0	0	0
CH507-216K13.1	0	0	0	0	0	0	0	0
CH507-236L23.2	24	33	37	25	5	25	6	28
CH507-236L23.4	0	0	0	0	0	0	0	0
CH507-236L23.5	0	0	0	0	0	0	0	0
CH507-254M2.4	0	0	0	0	0	0	0	0
CH507-254M2.5	0	0	0	0	0	0	0	0
CH507-254M2.6	0	0	0	0	0	0	0	0
CH507-338C24.2	24	33	37	25	5	25	6	28
CH507-396I9.3	0	0	0	0	1	0	1	0
CH507-396I9.7	14	0	0	11	0	0	0	16
CH507-42P11.1	0	0	0	0	0	0	0	0
CH507-42P11.2	0	2	0	0	2	1	0	0
CH507-42P11.8	298	4463	127	97	6755	3679	6387	254
CH507-9B2.1	31	106	29	25	215	132	188	9
CH507-9B2.2	0	5	0	0	0	1	3	0
CH507-9B2.3	1233	1120	695	627	1763	853	1715	1296
CH507-9B2.4	0	0	0	0	0	0	0	0
CH507-9B2.5	1182	329	580	464	655	191	627	1201
CH507-9B2.9	567	269	468	492	410	317	458	499
CHAC1	836	1225	1145	1031	1509	973	1278	823
CHAC2	368	65	375	292	49	30	52	364
CHAD	6	9	12	5	4	7	8	9
CHADL	27	22	28	30	22	16	26	21
CHAF1A	3443	280	2829	2262	342	267	350	3458
CHAF1B	1800	105	1476	1318	120	80	110	1781
CHAMP1	2502	1430	2365	1942	1396	1122	1379	2565
CHAT	0	0	0	0	0	0	0	0
CHCHD1	753	651	845	597	702	528	702	797
CHCHD10	590	1760	656	564	2238	1410	2064	602
CHCHD2	6951	6225	7369	6317	5666	5062	5113	7472
CHCHD2P1	0	0	0	0	0	0	0	0
CHCHD2P11	0	0	0	0	0	1	0	0
CHCHD2P2	0	0	0	2	0	0	0	0
CHCHD2P3	0	1	0	0	0	0	0	0
CHCHD2P4	0	0	0	0	0	0	0	0
CHCHD2P5	0	0	0	0	0	0	0	0
CHCHD2P6	3	1	2	5	3	1	1	1
CHCHD2P7	0	0	0	0	1	0	0	0
CHCHD2P8	0	0	0	0	0	0	0	0
CHCHD2P9	0	0	1	0	0	0	0	0
CHCHD3	2377	1506	2328	1991	1539	1156	1409	2482
CHCHD3P1	0	0	1	0	0	0	0	0
CHCHD3P2	0	0	0	0	0	0	0	0
CHCHD3P3	2	0	0	0	0	0	0	0
CHCHD4	487	293	475	411	323	223	303	484
CHCHD4P2	0	0	0	0	0	0	0	0
CHCHD4P3	0	0	0	2	1	0	0	2
CHCHD4P4	0	0	0	0	0	0	0	1
CHCHD4P5	0	0	0	0	0	0	0	0
CHCHD5	231	261	277	248	285	191	275	212
CHCHD6	234	200	244	219	195	153	162	226
CHCHD7	399	574	390	318	756	478	691	440
CHD1	2573	2005	2529	2059	1933	1405	1850	2683
CHD1L	2863	1266	2728	2295	1528	1076	1537	2807
CHD2	3500	5471	3733	3021	5269	3829	4899	3676
CHD3	9476	8816	11568	9288	8969	6839	8765	9440
CHD4	12505	10382	13127	10738	8095	7407	7914	12300
CHD5	14	7	6	9	5	5	8	10
CHD6	2088	3653	2268	1901	3801	2509	3668	2200
CHD7	73	108	58	53	78	65	74	69
CHD8	4307	4278	4664	3817	4077	2998	3811	4328
CHD9	4595	13119	4555	3696	12871	9882	12680	4853
CHDH	32	32	73	59	10	23	10	25
CHEK1	2492	1187	2684	2142	1464	931	1301	2664
CHEK2	736	564	613	483	726	499	625	740
CHEK2P2	1	1	1	0	1	0	1	1
CHEK2P3	0	0	0	0	0	0	0	0
CHEK2P4	0	0	0	0	0	0	0	0
CHEK2P5	0	0	0	0	0	0	0	0
CHERP	3042	1778	2668	2123	1889	1342	1786	2957
CHFR	1752	1833	1800	1577	1809	1553	1697	1796
CHGA	0	0	0	0	0	0	0	0
CHGB	9	12	11	10	23	12	16	9
CHI3L1	192	3125	519	556	1118	2392	1028	194
CHI3L2	2	13	5	2	3	12	3	1
CHIA	0	0	0	0	0	0	0	0
CHIAP1	0	0	0	0	0	0	0	0
CHIAP2	2	0	1	1	0	1	0	0
CHIAP3	0	0	0	0	0	0	0	0
CHIC1	448	496	427	338	579	373	532	457
CHIC2	998	1481	838	824	1928	1189	1795	1025
CHID1	2341	2739	2432	2005	3353	2240	3254	2499
CHIT1	5	1	3	2	4	0	2	7
CHKA	809	655	837	646	842	585	801	823
CHKB	549	587	619	508	573	519	540	488
CHKB-CPT1B	2	3	1	1	35	0	22	16
CHL1	0	6	3	4	1	7	4	2
CHM	2121	2399	2086	1833	2102	1900	2129	2312
CHML	1717	695	1911	1681	768	499	720	1746
CHMP1A	4214	2454	3750	3112	2868	1943	2747	4191
CHMP1AP1	0	0	0	0	0	0	0	0
CHMP1B	2623	6572	2584	2140	12117	5229	11364	2571
CHMP1B2P	6	5	7	9	9	5	6	9
CHMP2A	911	1894	1272	1071	2135	1373	2018	875
CHMP2B	2305	2703	2439	2083	2392	2014	2355	2271
CHMP3	4089	2455	4580	3952	2123	1829	2141	4129
CHMP4A	588	799	769	661	856	638	809	632
CHMP4B	3005	4097	3039	2545	4193	3292	3905	2954
CHMP4BP1	3	5	2	0	4	2	1	4
CHMP4C	23	31	77	60	6	24	7	25
CHMP5	2894	3503	2508	2298	3961	2761	3711	3149
CHMP6	845	558	882	786	616	491	608	762
CHMP7	2667	2202	2543	2164	2398	1796	2192	2742
CHN1	1090	428	897	707	1475	354	1327	1180
CHN2	3	7	4	1	11	4	10	1
CHODL	1	2	0	2	0	0	1	1
CHORDC1	2622	2371	2918	2641	2747	1959	2467	2496
CHORDC2P	1	0	0	0	0	0	0	0
CHP1	4160	6237	4864	4046	6012	4687	5710	4437
CHP2	27	7	28	19	16	5	8	31
CHPF	8586	14145	8833	7690	17514	11734	16637	8770
CHPF2	5454	10488	5867	5052	12592	8586	12157	5628
CHPT1	1866	2480	2189	1952	2196	1999	2171	1905
CHRAC1	1126	661	1092	943	715	479	642	1166
CHRD	63	98	151	132	64	94	80	71
CHRDL1	4	3	6	8	0	3	1	0
CHRDL2	6	5	2	1	7	5	4	9
CHRFAM7A	1	0	6	7	1	2	0	0
CHRM1	0	0	1	0	0	0	0	0
CHRM2	6843	9119	4625	3884	20089	6557	19154	7219
CHRM3	0	0	1	1	0	0	0	2
CHRM4	2	3	4	2	6	5	3	9
CHRM5	16	7	7	3	6	5	7	12
CHRNA1	6	7	2	5	10	9	5	3
CHRNA10	25	17	28	15	12	6	13	27
CHRNA2	0	0	0	0	0	0	1	0
CHRNA3	12	2	5	10	3	0	1	17
CHRNA4	0	0	0	0	0	0	0	0
CHRNA5	379	31	174	118	104	33	108	410
CHRNA6	1	0	0	0	3	2	3	0
CHRNA7	31	23	22	17	22	19	13	28
CHRNA9	35	108	173	158	82	82	64	47
CHRNB1	164	170	116	124	172	133	147	165
CHRNB2	8	1	5	1	0	0	2	5
CHRNB3	0	0	0	0	1	0	0	0
CHRNB4	1	7	5	5	1	3	8	3
CHRND	0	0	0	0	0	0	0	0
CHRNE	4	68	11	3	26	58	23	3
CHRNG	1	1	0	0	0	1	0	0
CHST1	2	17	5	5	3	11	1	3
CHST10	554	425	652	590	592	335	549	550
CHST11	420	806	382	374	822	572	865	462
CHST12	1204	1789	1456	1163	2044	1515	2005	1268
CHST13	2	0	0	0	0	0	0	1
CHST14	1425	1160	1726	1494	1432	880	1459	1462
CHST15	515	2362	690	577	1924	1636	1772	515
CHST2	1230	13085	1164	957	11915	10785	11419	1201
CHST3	9370	6804	8470	7280	4970	4919	5030	9190
CHST4	0	0	4	1	0	1	0	0
CHST5	16	14	15	13	12	6	12	23
CHST6	17	15	18	26	15	12	9	14
CHST7	376	796	419	350	2283	610	2125	418
CHST8	1	0	3	1	0	1	2	1
CHST9	2	2	1	4	1	2	0	8
CHSY1	4024	7064	4351	3777	7595	6056	7212	4213
CHSY3	382	195	470	401	183	161	166	434
CHTF18	2453	68	2034	1490	91	58	86	2263
CHTF8	4187	3350	4719	3986	4014	2734	3850	4448
CHTF8P1	1	0	0	0	0	0	2	0
CHTOP	2537	1559	2508	2107	1777	1288	1612	2595
CHUK	2296	1774	2026	1778	2156	1449	2058	2501
CHURC1	2619	3421	2378	1993	3962	2645	3607	2681
CHURC1-FNTB	45	0	40	0	36	0	0	4
CIAO1	2926	2397	2823	2329	2647	1957	2484	3072
CIAPIN1	1865	1557	1893	1569	1772	1217	1663	1915
CIAPIN1P	0	0	0	1	0	1	0	0
CIART	255	166	291	244	253	122	253	268
CIB1	1258	1617	1248	973	1401	1261	1371	1266
CIB2	249	184	336	287	200	164	208	216
CIB3	0	1	0	0	0	0	0	0
CIB4	0	0	0	0	0	0	0	0
CIC	5951	3591	5698	4711	3120	2753	3086	6034
CICP1	0	0	0	0	0	0	0	0
CICP10	0	0	0	0	0	0	0	0
CICP11	0	0	1	0	0	0	0	2
CICP12	0	0	0	0	0	0	0	0
CICP13	0	3	0	0	0	0	0	0
CICP14	324	219	328	225	233	163	231	315
CICP16	8	4	12	5	6	4	2	10
CICP17	0	0	0	0	0	0	0	0
CICP18	0	1	0	0	0	0	0	0
CICP19	0	0	0	0	0	0	0	0
CICP2	0	0	0	0	0	0	0	0
CICP20	0	0	0	0	1	0	0	0
CICP22	0	1	0	1	1	0	2	0
CICP23	0	0	0	0	0	0	0	0
CICP24	0	1	0	0	0	2	0	0
CICP26	0	0	0	0	0	0	0	0
CICP27	130	85	134	84	73	61	95	122
CICP3	7	0	0	0	1	0	4	4
CICP4	0	0	0	0	0	0	0	0
CICP5	0	0	0	0	0	0	0	0
CICP6	0	0	0	0	0	0	0	0
CICP7	0	0	0	0	0	0	0	0
CICP8	0	0	0	0	0	0	0	0
CICP9	0	0	1	0	0	0	0	0
CIDEA	0	0	1	0	0	0	0	5
CIDEB	63	22	92	57	26	19	32	71
CIDEC	0	6	2	2	3	0	0	0
CIDECP	411	713	364	252	482	602	531	441
CIITA	46	26	47	24	16	17	19	42
CILP	0	1	0	1	0	2	1	1
CILP2	46	23	12	19	36	19	31	36
CINP	1031	832	1158	981	869	696	890	1031
CIPC	872	1332	841	704	1702	1055	1573	835
CIR1	751	1237	704	635	1216	885	1096	715
CIR1P1	0	0	0	0	0	0	0	0
CIR1P2	0	0	0	0	0	0	0	0
CIR1P3	0	0	0	0	0	0	0	0
CIRBP	2972	3179	3548	2702	3968	2750	3422	3166
CISD1	1415	768	1085	895	1080	593	937	1500
CISD1P1	0	0	0	0	0	0	0	0
CISD2	2600	2670	2387	2172	2069	2226	1844	2699
CISD3	898	464	822	746	594	342	548	952
CISH	35	112	37	24	115	64	94	20
CIT	4736	143	4353	3485	243	116	217	4524
CITED1	3	4	1	2	3	5	6	3
CITED2	27239	86232	23605	20573	93637	69167	89186	29087
CITED4	100	668	179	168	461	600	423	129
CIZ1	5385	3362	5747	4962	3730	2694	3548	5432
CKAP2	8817	848	8452	6890	1128	645	1040	9075
CKAP2L	4623	46	4165	3436	67	33	64	4733
CKAP2P1	0	0	0	0	0	0	0	0
CKAP4	27604	37685	38200	31713	37767	30865	36606	29165
CKAP5	12336	5156	12673	10267	4924	3661	4864	12453
CKB	1973	827	1805	1718	650	750	617	2018
CKBP1	0	0	0	0	0	0	0	0
CKLF	891	335	813	679	365	263	353	1019
CKLF-CMTM1	86	34	73	58	12	25	16	75
CKM	0	0	5	3	0	0	5	2
CKMT1A	0	0	0	0	0	0	0	0
CKMT1B	0	0	0	0	0	0	0	0
CKMT2	10	43	31	20	13	44	20	15
CKS1B	3069	213	3118	2551	236	174	210	3260
CKS1BP3	89	9	74	98	12	12	18	99
CKS1BP5	0	0	0	0	0	0	0	0
CKS1BP6	0	0	0	0	0	0	0	0
CKS1BP7	0	0	1	0	0	0	0	0
CKS2	2504	615	2920	2560	661	460	602	2519
CLASP1	4434	3898	4414	3570	3906	2934	3696	4598
CLASP2	3423	2068	3681	3232	2145	1578	2071	3456
CLASRP	1153	535	1083	842	595	440	507	1129
CLC	0	0	0	0	0	0	0	0
CLCA1	1	0	0	0	0	0	0	0
CLCA2	2	4	3	2	2	5	3	0
CLCA3P	0	0	0	0	0	0	0	0
CLCA4	0	0	0	0	1	0	0	0
CLCC1	2815	3544	2589	2160	2996	2753	2791	2890
CLCF1	772	1724	790	611	1642	1317	1512	877
CLCN1	0	1	1	0	5	3	5	0
CLCN2	195	126	185	137	191	98	177	204
CLCN3	2970	4563	2891	2431	5079	3557	4911	2967
CLCN3P1	8	3	3	9	1	1	3	4
CLCN4	196	359	257	230	526	277	532	198
CLCN5	707	575	772	652	529	404	563	729
CLCN6	695	1240	757	657	1141	992	1200	667
CLCN7	3755	5400	3600	3092	5324	4290	5017	3676
CLCNKA	2	7	0	3	12	8	11	1
CLCNKB	0	0	1	2	4	6	3	2
CLCP1	0	0	0	0	0	0	0	0
CLCP2	0	0	1	0	0	1	1	2
CLDN1	523	173	992	827	41	155	52	597
CLDN10	4	2	8	5	0	1	1	3
CLDN11	785	1632	2356	1849	2102	1476	1979	787
CLDN12	2415	2111	2271	1827	1805	1594	1838	2447
CLDN14	11	1	12	6	0	0	0	7
CLDN15	171	77	100	85	136	68	123	164
CLDN16	13	4	16	12	6	3	2	8
CLDN17	0	0	0	0	0	0	0	0
CLDN18	25	11	31	17	11	4	9	28
CLDN19	1	0	3	1	0	1	0	1
CLDN2	0	0	4	1	0	1	0	1
CLDN20	6	3	9	5	5	2	0	5
CLDN22	0	0	0	0	0	0	0	0
CLDN23	100	75	94	92	159	69	156	83
CLDN24	4	0	0	4	0	0	0	0
CLDN25	0	0	0	0	0	0	0	0
CLDN3	4	0	2	4	0	2	0	4
CLDN34	0	0	0	0	0	0	1	2
CLDN4	1074	15	238	201	41	9	25	1104
CLDN5	3	68	7	4	31	49	31	5
CLDN6	2	5	5	1	1	3	2	3
CLDN7	20	52	18	7	147	41	123	17
CLDN8	0	0	0	0	0	0	0	0
CLDN9	0	0	0	1	0	0	1	0
CLDND1	3693	5827	3690	3184	6316	4737	6006	3779
CLDND2	9	29	13	14	32	20	29	12
CLEC10A	0	0	0	0	0	0	0	0
CLEC11A	2015	1587	2725	2382	2227	1378	2067	1940
CLEC12A	0	1	0	0	0	0	0	0
CLEC12B	8	4	26	21	1	2	6	5
CLEC14A	122	13	130	125	14	4	8	121
CLEC16A	1633	1214	1606	1335	1301	999	1294	1715
CLEC17A	1	1	1	0	0	2	0	1
CLEC18A	17	1	8	6	16	11	6	26
CLEC18B	13	8	2	0	20	3	24	1
CLEC18C	1	5	3	7	0	1	5	0
CLEC19A	0	0	0	0	0	0	0	0
CLEC1A	7	1	2	5	3	1	5	15
CLEC1B	1	0	0	0	0	0	0	0
CLEC2A	0	0	0	0	0	0	0	0
CLEC2B	2650	1837	2316	2100	2405	1408	2237	2575
CLEC2D	219	238	252	185	348	163	319	240
CLEC2L	1	0	2	1	0	0	1	0
CLEC3A	0	1	2	1	2	1	0	4
CLEC3B	69	56	17	18	110	41	118	75
CLEC4A	5	4	8	3	7	13	4	9
CLEC4C	1	0	1	0	1	1	0	0
CLEC4D	0	0	0	0	0	0	0	0
CLEC4E	5	12	7	3	1	4	0	5
CLEC4F	0	0	0	0	0	0	0	0
CLEC4G	0	0	1	0	0	0	0	0
CLEC4GP1	0	0	0	0	0	0	0	0
CLEC4M	3	0	2	1	2	1	2	1
CLEC5A	0	0	0	0	0	0	0	0
CLEC6A	0	0	0	0	0	0	0	0
CLEC7A	11	15	7	14	6	6	7	9
CLEC9A	0	0	1	0	0	0	0	0
CLECL1	0	0	0	0	0	0	0	0
CLGN	60	187	232	200	19	161	17	66
CLHC1	97	122	115	85	122	93	82	97
CLIC1	17731	8781	19958	17241	7745	7092	7156	18294
CLIC1P1	0	0	0	2	0	0	0	1
CLIC2	35	39	37	36	38	41	39	30
CLIC3	516	422	755	735	420	338	414	579
CLIC4	57072	39376	55525	47149	38826	30805	37154	59970
CLIC4P1	2	0	0	3	0	1	0	0
CLIC4P2	3	0	3	2	1	0	0	0
CLIC4P3	1	0	1	2	0	1	0	0
CLIC5	0	0	0	0	0	0	0	0
CLIC6	1	28	11	9	18	23	10	1
CLINT1	3660	5553	4213	3464	5216	4634	4910	3808
CLIP1	6801	7620	5812	4729	6312	5866	6117	7173
CLIP2	3566	3490	3787	3122	3546	2742	3321	3416
CLIP3	755	4002	1475	1239	4354	2953	3941	756
CLIP4	2137	4305	2671	2216	4118	3328	4132	2239
CLK1	1089	1348	1004	695	1517	1018	1418	1031
CLK2	918	812	910	732	856	674	838	880
CLK2P1	0	0	0	0	0	0	0	0
CLK3	1304	1747	1384	1128	1730	1365	1568	1256
CLK3P2	0	0	0	0	0	0	0	0
CLK4	362	454	368	313	527	338	497	378
CLLU1	6	1	3	1	1	3	2	3
CLLU1OS	0	0	0	0	0	0	0	0
CLMN	8	19	9	10	7	11	3	9
CLMP	10090	8170	7220	5975	7047	6275	6893	10256
CLN3	1121	1793	1232	1061	1746	1538	1668	1123
CLN5	1630	3290	1509	1289	3509	2530	3304	1674
CLN6	1910	398	2294	1867	300	333	287	1875
CLN8	1618	4745	1828	1493	4135	3822	4006	1537
CLNK	1	6	6	7	3	1	7	5
CLNS1A	1890	1458	2044	1760	1589	1230	1507	1921
CLNS1AP1	0	0	0	0	0	0	0	0
CLOCK	4572	3685	6421	5149	3312	2794	3283	4809
CLP1	596	464	562	486	550	385	494	562
CLPB	1159	601	1102	938	587	505	585	1171
CLPP	1508	1237	1691	1527	1183	919	1144	1565
CLPS	0	0	0	0	0	0	0	0
CLPSL1	0	0	0	0	0	0	0	0
CLPSL2	0	0	0	0	0	0	0	0
CLPTM1	5968	9155	5969	4933	10410	7379	9889	6276
CLPTM1L	5888	8471	5868	4925	7711	7138	7260	6037
CLPTM1LP1	0	0	0	0	0	0	0	0
CLPX	1482	1687	1650	1382	1759	1307	1637	1537
CLRN1	0	0	1	0	2	0	3	0
CLRN2	0	0	0	0	0	0	0	0
CLRN3	0	3	0	0	9	5	4	1
CLSPN	5308	104	3695	2992	144	69	121	5368
CLSTN1	14236	24418	14024	11456	29536	19082	28114	14481
CLSTN2	848	4589	510	494	4156	3155	3932	861
CLSTN3	357	2056	566	483	2869	1525	2671	406
CLTA	6714	4452	7116	5981	4587	3558	4346	6960
CLTB	4364	1704	3921	3301	2023	1469	1785	4229
CLTC	35472	27548	36315	30882	28012	20349	27078	36209
CLTCL1	519	391	678	546	338	289	319	520
CLU	1504	31953	2421	2030	44124	25461	42048	1549
CLUAP1	578	1396	941	804	1145	1041	1038	602
CLUH	3970	1788	3234	2731	2058	1453	1880	3963
CLUHP1	0	0	0	0	0	0	0	0
CLUHP10	0	2	0	1	3	0	1	2
CLUHP11	0	0	0	0	0	0	0	0
CLUHP2	0	0	0	0	0	0	0	0
CLUHP3	75	149	78	52	165	121	148	80
CLUHP4	1	0	0	0	0	0	0	0
CLUHP5	0	0	0	0	0	0	0	0
CLUHP6	0	0	0	0	0	0	0	0
CLUHP8	0	0	0	0	0	0	0	0
CLUL1	3	1	2	2	3	3	0	2
CLVS1	9	6	4	4	4	4	3	13
CLVS2	0	0	0	0	0	0	0	0
CLYBL	15	38	15	15	74	21	77	14
CMA1	0	0	0	0	1	0	3	0
CMAHP	87	51	48	31	25	28	32	92
CMAS	1940	1831	1717	1461	2189	1505	2113	2025
CMB9-14B22.1	0	0	0	0	0	0	0	0
CMB9-22P13.1	74	138	56	58	161	109	172	70
CMBL	712	1062	813	711	1438	886	1321	689
CMC1	582	581	541	486	707	434	686	533
CMC2	1808	859	1810	1474	874	671	816	1804
CMC4	284	193	231	194	243	164	238	273
CMIP	1411	8026	1237	1066	7841	6379	7356	1455
CMKLR1	2	0	3	0	0	2	1	0
CMPK1	9435	8140	7627	6569	8617	6536	8508	9873
CMPK2	793	119	208	123	298	102	239	1118
CMSS1	646	361	575	491	515	250	436	616
CMTM1	145	34	115	93	40	22	38	148
CMTM2	0	1	0	0	0	1	0	1
CMTM3	2273	2572	2878	2487	2462	2116	2354	2163
CMTM4	946	2121	1126	958	1530	1738	1458	1032
CMTM5	0	1	0	0	0	0	0	0
CMTM6	6805	6296	7516	6448	7658	4917	7508	6949
CMTM7	566	535	660	555	443	397	395	592
CMTM8	2	36	2	4	30	42	27	0
CMTR1	2565	2209	2375	1876	2712	1835	2428	2681
CMTR2	1607	1200	1805	1498	1139	980	1146	1573
CMYA5	88	111	146	146	72	71	72	113
CNBD1	0	0	0	0	0	0	0	0
CNBD2	8	4	1	1	7	14	27	4
CNBP	8196	5897	7548	6404	6746	4650	6363	8466
CNDP1	12	5	10	3	3	9	3	11
CNDP2	2625	2399	2478	1968	2652	1805	2479	2725
CNEP1R1	1196	1147	1385	1120	1025	921	991	1219
CNFN	1	9	4	3	10	6	11	4
CNGA1	5	17	7	14	12	14	7	7
CNGA2	0	0	0	0	0	0	0	0
CNGA3	3	0	2	6	0	1	0	3
CNGA4	1	1	1	0	2	0	1	0
CNGB1	7	6	12	8	7	7	3	10
CNGB3	0	0	0	0	0	0	0	0
CNIH1	5536	6996	5318	4648	5632	5554	5253	5843
CNIH2	84	18	85	68	27	14	25	84
CNIH3	247	123	340	291	121	95	133	228
CNIH4	2741	2877	2282	1899	2616	2255	2562	2687
CNKSR1	4	3	8	11	2	1	0	6
CNKSR2	44	32	62	66	25	23	24	72
CNKSR3	682	1340	709	582	1502	1049	1417	759
CNN1	5285	1613	6929	6335	1666	1412	1552	5994
CNN2	9832	11067	16213	13435	10326	8963	10201	9780
CNN2P1	2	4	1	1	2	1	1	0
CNN2P10	0	0	0	0	0	0	0	0
CNN2P11	0	0	0	0	0	0	0	0
CNN2P12	0	0	0	0	0	0	0	0
CNN2P2	0	0	0	0	0	0	0	0
CNN2P3	0	0	0	0	0	0	0	0
CNN2P4	2	0	2	2	1	5	0	0
CNN2P6	0	0	0	4	0	0	0	0
CNN2P7	0	0	1	0	0	0	0	0
CNN2P8	0	0	0	0	0	0	0	0
CNN2P9	3	6	2	2	5	3	14	10
CNN3	8884	5121	12249	10077	4244	3896	4139	9097
CNN3P1	0	0	0	0	0	0	0	0
CNNM1	831	1261	569	462	1297	914	1245	820
CNNM2	1076	1073	1177	951	1149	894	1074	937
CNNM3	752	689	602	501	705	565	679	711
CNNM4	592	773	558	426	637	607	619	579
CNOT1	9395	7133	9019	7443	7199	5500	7290	9503
CNOT10	1229	705	1010	915	741	522	718	1308
CNOT11	2012	1838	2280	1861	1889	1474	1892	2054
CNOT2	2067	2478	2271	1914	2451	1851	2257	2114
CNOT3	2136	2121	2201	1797	1641	1585	1511	2098
CNOT4	1215	1404	1268	1021	1353	1027	1312	1228
CNOT4P1	0	0	0	0	0	0	0	0
CNOT6	3051	3057	3269	2627	3067	2425	3067	3168
CNOT6L	1416	1690	1485	1233	1873	1335	1838	1474
CNOT6LP1	4	12	28	16	4	3	4	4
CNOT7	4375	3575	5012	4118	3788	2728	3745	4551
CNOT7P1	0	1	0	0	0	0	0	0
CNOT7P2	0	0	0	0	0	0	0	0
CNOT8	2136	2823	2342	1982	2864	2261	2929	2235
CNOT9	4049	2612	3790	3239	2314	2014	2234	4249
CNP	7415	5198	6771	5494	6712	3857	6325	7692
CNPPD1	2077	2140	1567	1272	1843	1648	1702	2063
CNPY1	5	0	5	3	1	1	0	1
CNPY2	1716	3076	2093	1772	3761	2400	3747	1760
CNPY3	1648	2054	1735	1422	2100	1645	2034	1615
CNPY4	724	1036	931	824	883	744	759	723
CNR1	0	775	0	0	989	578	858	0
CNR2	7	3	11	4	7	7	10	13
CNRIP1	3156	739	3519	3046	817	540	832	3135
CNST	1931	2166	2125	1864	2151	1586	1969	1981
CNTD1	18	17	20	15	9	19	17	17
CNTD2	21	31	20	24	32	38	26	11
CNTF	34	10	33	31	4	5	4	37
CNTFR	5	4	6	3	1	1	2	0
CNTLN	1271	488	901	765	662	344	604	1240
CNTN1	321	260	57	47	664	238	644	351
CNTN2	0	0	2	1	0	0	0	1
CNTN3	524	724	909	725	619	482	591	551
CNTN4	90	1869	188	164	1557	1330	1509	106
CNTN5	24	79	23	16	36	54	32	28
CNTN6	9	23	7	13	47	16	38	12
CNTNAP1	2863	2454	4203	3272	2056	1887	1960	2854
CNTNAP2	5	5	6	4	5	5	3	4
CNTNAP3	2	0	2	0	1	1	1	1
CNTNAP3B	7	7	9	3	2	5	4	8
CNTNAP3P1	0	4	2	0	3	2	3	0
CNTNAP3P2	0	0	0	0	0	0	0	0
CNTNAP3P5	1	0	0	2	1	0	1	0
CNTNAP4	0	0	0	0	0	1	0	0
CNTNAP5	2	0	4	1	1	1	1	0
CNTRL	764	304	995	786	363	215	373	754
CNTROB	2538	769	2375	1893	692	544	686	2540
COA1	1435	1046	1412	1124	1117	816	1088	1414
COA3	689	661	818	699	747	482	703	696
COA4	1295	902	1381	1159	1055	811	950	1236
COA5	355	569	323	314	678	495	610	420
COA6	450	377	583	507	344	290	324	474
COA7	1462	794	1439	1201	720	619	733	1412
COASY	2068	2527	2217	1895	2520	1992	2524	2172
COBL	0	0	2	0	0	1	0	0
COBLL1	1614	538	1255	1059	473	393	406	1689
COCH	183	573	382	350	921	421	869	172
COG1	1901	2126	1883	1606	1555	1623	1408	1911
COG2	809	872	926	762	857	659	819	820
COG3	1250	1963	1356	1263	1605	1503	1564	1246
COG4	2194	1473	2738	2175	1704	1263	1641	2173
COG5	2044	2337	1974	1752	2254	1715	2129	2096
COG6	1226	3083	1327	1163	3651	2632	3479	1325
COG7	798	981	780	701	1093	773	986	802
COG8	1458	1267	1607	1275	1449	952	1356	1569
COIL	741	643	850	697	685	474	615	800
COL10A1	15	3	53	42	1	4	1	12
COL11A1	1384	853	740	591	1324	631	1261	1472
COL11A2	46	31	29	27	32	10	19	43
COL11A2P1	0	0	0	0	0	0	0	0
COL12A1	108636	64068	183063	148542	50124	42587	48397	111370
COL13A1	1438	216	2731	2306	91	149	64	1412
COL14A1	88	1163	67	68	765	866	698	116
COL15A1	101	1450	145	121	1323	1180	1255	109
COL16A1	1768	1566	4811	3908	1292	1300	1254	1678
COL17A1	57	0	59	54	1	1	1	67
COL18A1	1886	2205	1974	1728	2442	1847	2233	1804
COL19A1	37	17	41	22	21	10	18	58
COL1A1	506947	489931	735783	601090	521048	411016	494977	532963
COL1A2	249350	334025	331929	279509	311399	268332	301285	263437
COL20A1	0	0	0	1	0	1	1	0
COL21A1	14	18	13	10	13	8	8	8
COL22A1	0	0	0	1	0	0	0	0
COL23A1	0	17	0	0	23	6	18	1
COL24A1	336	569	466	407	764	436	697	317
COL25A1	986	30	248	225	96	25	76	1028
COL26A1	2	2	1	0	5	3	3	0
COL27A1	3027	3318	3887	2999	1448	2668	1332	2757
COL28A1	32	93	22	15	193	97	153	27
COL2A1	5	3	7	2	2	4	0	5
COL3A1	104263	245697	123032	102235	299992	197822	291121	114768
COL4A1	180804	165252	195692	162507	221302	129910	216300	192108
COL4A2	187299	161050	183995	154768	186409	123061	181278	193113
COL4A3	1	21	2	4	3	14	2	1
COL4A3BP	1775	2348	1662	1411	2418	1863	2357	1823
COL4A4	16	216	40	37	41	138	52	14
COL4A5	705	1027	567	472	1330	740	1281	687
COL4A6	52	14	20	31	30	10	51	48
COL5A1	73993	87632	76417	61652	110052	69828	106553	76699
COL5A2	40611	97759	43415	35808	106872	76325	102070	43131
COL5A3	2456	63	718	678	126	38	142	2533
COL6A1	45225	26152	47193	39821	23233	21501	22064	45339
COL6A2	57440	38944	60626	51857	28505	31354	27323	58102
COL6A3	129330	35927	172008	139964	31618	25269	30256	122220
COL6A4P1	1	10	1	0	8	4	12	1
COL6A4P2	0	0	0	0	1	0	5	0
COL6A5	0	0	1	0	0	0	0	0
COL6A6	3	8	7	2	1	0	1	2
COL7A1	21699	12007	26587	21474	20188	9749	18070	19332
COL8A1	18516	35592	14520	11973	65737	28823	62775	20113
COL8A2	474	210	538	435	268	183	251	513
COL9A1	1	2	4	3	2	0	3	0
COL9A2	13	88	23	14	93	69	96	12
COL9A3	5	12	7	13	5	10	11	8
COLCA2	0	1	0	0	1	0	1	0
COLEC10	14	325	67	78	369	210	370	10
COLEC11	34	9	17	15	36	12	42	35
COLEC12	51	208	34	31	117	150	104	56
COLGALT1	11407	6055	10677	8723	7971	5216	7399	11662
COLGALT2	181	20	73	90	26	11	23	161
COLQ	23	18	23	16	23	10	21	25
COMMD1	801	703	1080	851	812	593	722	921
COMMD10	962	618	1001	841	668	475	630	1010
COMMD2	1703	1506	1767	1508	1524	1084	1410	1777
COMMD3	677	985	730	572	1093	716	966	681
COMMD3-BMI1	8	38	42	53	44	22	149	68
COMMD4	2133	874	2047	1785	1000	707	903	2151
COMMD5	703	642	755	635	666	522	628	682
COMMD6	820	1215	1159	990	1426	985	1250	861
COMMD7	2511	1344	3119	2762	1163	1089	1103	2481
COMMD8	1062	1040	1435	1220	1141	823	1114	1071
COMMD9	1271	1033	1450	1225	1236	861	1103	1286
COMP	160	35	30	40	150	40	101	159
COMT	5505	6692	5658	4887	8759	5490	8233	6033
COMTD1	94	73	109	91	76	66	62	105
COPA	10735	19339	11481	9538	18126	14981	17252	11241
COPB1	9936	17177	10949	9263	14348	13257	13370	10534
COPB2	9412	16587	10700	9436	17067	13172	16523	9846
COPE	3657	4438	4193	3607	4629	3624	4448	3749
COPG1	9016	11904	9964	8421	11864	9033	11338	9313
COPG2	1094	757	1205	999	769	603	735	1095
COPRS	1944	734	1750	1583	790	589	660	1953
COPS2	4456	5993	4844	4174	5527	4572	5470	4833
COPS3	3141	1380	3218	2663	1341	1046	1284	3321
COPS4	1596	1372	1804	1525	1468	1074	1411	1710
COPS5	2200	1895	2163	1861	1967	1454	1873	2151
COPS5P1	0	0	0	1	0	0	0	0
COPS6	4036	2497	5653	4779	2835	1881	2698	4060
COPS7A	3286	2248	3262	2796	2625	1926	2457	3407
COPS7B	1548	1019	1649	1236	1111	842	1069	1584
COPS8	3620	3105	3445	3075	3889	2459	3741	3629
COPS8P2	0	1	1	0	0	0	0	0
COPS8P3	0	0	0	0	0	0	0	0
COPS9	802	713	844	746	834	639	737	782
COPZ1	4163	4343	4769	4100	4746	3523	4604	4235
COPZ2	578	899	700	602	972	772	904	620
COQ10A	355	428	238	201	484	343	455	437
COQ10B	1827	2482	1809	1504	2698	2025	2542	1862
COQ10BP2	0	0	0	0	0	0	0	0
COQ2	631	438	562	484	657	363	559	607
COQ3	240	100	314	306	116	85	118	286
COQ4	979	869	895	724	980	689	914	927
COQ5	812	696	885	794	907	533	786	850
COQ6	696	416	733	552	505	321	459	634
COQ7	561	364	605	521	444	288	419	591
COQ9	1098	1091	1062	877	1618	882	1507	1163
CORIN	64	366	75	55	318	289	276	72
CORO1A	247	112	366	332	65	113	62	234
CORO1B	2400	2413	3124	2640	3039	2025	2817	2357
CORO1C	36826	10604	34955	29948	11812	8538	11545	37489
CORO2A	472	354	173	175	1041	253	937	564
CORO2B	2515	70	1679	1397	105	39	84	2516
CORO6	182	226	224	203	174	208	159	183
CORO7	842	396	740	626	502	342	410	720
CORO7-PAM16	10	0	16	16	0	18	30	30
CORT	18	7	14	8	10	3	10	13
COTL1	16769	11784	28455	24585	14882	9693	14407	16835
COTL1P1	0	0	0	0	0	0	0	0
COTL1P2	0	0	0	0	0	0	0	0
COX10	585	602	662	588	620	470	618	618
COX11	1112	1551	1411	1205	1507	1228	1442	1127
COX11P1	0	0	0	0	1	0	0	0
COX14	421	728	453	410	713	568	737	465
COX15	1469	1446	1614	1299	1499	1104	1535	1421
COX16	803	740	877	751	872	618	759	894
COX17	677	509	671	593	625	447	585	645
COX17P1	0	0	0	0	0	0	0	0
COX18	628	693	774	635	909	630	841	653
COX19	557	479	608	444	386	362	356	479
COX20	1658	1098	1936	1652	1255	915	1118	1703
COX20P1	1	0	1	1	1	0	0	0
COX20P2	0	0	0	0	0	0	0	0
COX4I1	4127	5000	4850	4132	5258	4035	4820	4351
COX4I1P1	0	0	0	0	0	0	0	0
COX4I1P2	2	7	3	2	3	1	2	2
COX4I2	0	0	0	0	0	0	0	0
COX5A	2678	1967	2600	2307	2394	1591	2296	2640
COX5AP2	0	0	0	0	0	0	0	0
COX5B	1297	1895	1624	1414	2471	1450	2226	1379
COX5BP1	0	0	0	0	0	0	0	0
COX5BP2	0	0	0	0	0	0	0	0
COX5BP3	1	0	0	0	0	0	0	0
COX5BP6	1	0	0	0	0	0	0	0
COX5BP7	0	0	0	0	0	0	0	0
COX5BP8	0	0	0	0	0	0	0	0
COX6A1	2798	3000	3207	2882	3001	2322	2965	2998
COX6A1P2	134	0	125	49	136	23	67	26
COX6A1P3	1	0	0	0	0	0	0	0
COX6A2	0	0	0	0	0	0	0	0
COX6B1	2170	2672	2382	1971	3411	2183	3087	2262
COX6B1P1	0	0	0	0	0	0	0	0
COX6B1P2	0	0	0	0	0	0	0	0
COX6B1P3	0	0	0	0	0	0	0	0
COX6B1P4	0	0	0	0	0	0	0	0
COX6B1P5	1	0	0	0	0	0	0	0
COX6B1P6	0	0	0	0	0	0	0	0
COX6B1P7	0	0	0	0	0	0	0	0
COX6B2	16	9	11	8	14	2	8	18
COX6C	1232	1606	1452	1308	1769	1346	1685	1252
COX6CP1	0	0	0	0	0	0	0	0
COX6CP10	0	0	1	1	0	0	0	1
COX6CP11	0	0	0	0	0	0	0	0
COX6CP12	0	0	0	0	0	0	0	0
COX6CP13	0	0	0	0	0	0	0	0
COX6CP14	0	0	0	0	0	0	0	0
COX6CP15	0	0	0	0	0	0	0	0
COX6CP16	0	0	0	0	0	0	0	0
COX6CP17	0	0	0	0	0	0	0	0
COX6CP18	0	0	0	0	0	0	0	0
COX6CP2	0	0	0	0	0	0	0	0
COX6CP3	0	0	0	0	0	0	0	0
COX6CP4	0	0	0	0	0	0	0	0
COX6CP5	0	0	0	0	0	0	0	0
COX6CP6	0	0	0	0	0	0	0	0
COX6CP7	0	0	0	0	0	0	0	0
COX6CP8	0	0	0	0	0	0	0	0
COX7A1	322	838	637	568	643	691	564	356
COX7A2	2227	3191	2743	2231	3694	2526	3323	2260
COX7A2L	2795	4039	2906	2423	4129	3270	3862	2841
COX7A2P1	0	0	0	1	0	1	0	0
COX7A2P2	0	0	0	0	0	0	0	0
COX7B	1484	1929	1623	1440	2261	1610	2048	1464
COX7B2	0	0	0	0	0	0	0	0
COX7BP1	0	0	0	0	0	0	0	0
COX7BP2	0	0	0	0	0	0	0	0
COX7C	2018	3020	2471	2175	3383	2453	3100	2008
COX7CP1	0	0	0	0	0	0	0	0
COX8A	2691	1863	3050	2573	2356	1583	2289	2894
COX8C	0	4	2	0	0	0	4	0
CP	2	2	3	2	3	1	4	3
CPA1	0	0	0	0	0	0	1	0
CPA2	1	0	0	2	0	0	0	2
CPA3	0	1	0	0	0	1	0	0
CPA4	62	332	128	100	88	241	83	83
CPA5	0	0	2	1	4	1	1	3
CPA6	0	1	0	1	0	0	0	1
CPAMD8	28	141	45	31	61	121	61	43
CPB1	1	0	3	1	1	0	1	0
CPB2	1	1	0	0	2	0	0	1
CPD	6952	7912	8577	7051	8478	5955	8437	7187
CPE	2065	2800	1097	989	4695	2254	4518	2197
CPEB1	383	229	355	315	155	176	151	320
CPEB2	1716	2272	1620	1342	1960	1814	1910	1778
CPEB3	101	98	55	57	58	73	63	88
CPEB4	1966	5349	1861	1543	5267	3947	5186	2062
CPED1	4188	2539	5632	4972	3560	2072	3405	4260
CPHL1P	1	0	1	0	0	0	0	0
CPLX1	1	1	1	1	8	1	7	1
CPLX2	0	0	0	0	0	0	0	0
CPLX3	0	0	1	0	1	0	0	0
CPLX4	0	2	3	1	0	0	1	4
CPM	181	3058	343	289	4544	2433	4172	158
CPN1	0	1	0	0	0	0	0	0
CPN2	11	7	12	9	4	8	4	20
CPNE1	3687	3068	3777	3019	3550	2576	3386	3830
CPNE2	2180	603	2458	2019	704	495	649	2235
CPNE3	4811	5279	5036	4216	5655	4155	5539	4951
CPNE4	3	0	0	3	1	0	0	0
CPNE5	5	17	20	24	14	9	9	7
CPNE6	0	0	0	0	0	0	0	1
CPNE7	936	97	856	765	139	86	157	919
CPNE8	789	562	667	562	546	376	534	765
CPNE9	3	0	0	1	0	0	0	0
CPO	3	2	6	1	2	4	4	2
CPOX	1636	1521	1940	1632	1208	1161	1257	1617
CPPED1	2749	1007	2240	1806	1191	760	1111	2841
CPQ	1143	1279	947	851	1380	923	1337	1179
CPS1	439	332	461	344	451	268	440	392
CPSF1	3975	2986	4421	3572	2798	2430	2752	3798
CPSF1P1	1	1	0	0	0	1	0	0
CPSF2	5321	3947	5494	4530	4620	3036	4354	5325
CPSF3	2061	1486	2149	1860	1781	1143	1590	2091
CPSF3L	3220	1934	3312	2770	1945	1551	1834	3206
CPSF4	1097	606	1155	952	829	527	753	1082
CPSF4L	0	1	0	1	0	0	0	0
CPSF6	3576	2402	3643	2982	2654	1895	2680	3615
CPSF7	4541	2837	4278	3525	2632	2082	2520	4686
CPT1A	3375	10247	3685	2994	8038	7396	7943	3508
CPT1B	41	39	25	26	36	26	37	18
CPT1C	789	1646	803	687	1956	1436	1858	797
CPT2	591	812	698	597	927	644	832	617
CPTP	1518	1021	1410	1195	1061	832	981	1592
CPVL	1	0	0	1	0	2	1	0
CPXCR1	0	0	0	0	0	0	0	0
CPXM1	80	1297	610	525	285	1007	236	101
CPXM2	8	135	216	189	2	93	1	2
CPZ	490	4651	157	175	5791	3777	5127	523
CR1	6	8	6	9	0	3	3	6
CR1L	0	0	1	1	0	0	0	0
CR2	5	4	3	4	4	2	3	5
CR388407.1	0	0	0	0	0	0	0	0
CR392000.1	0	0	0	0	0	0	0	0
CR547123.1	0	0	0	0	0	0	0	0
CR753845.1	0	0	0	0	0	0	0	0
CR759815.1	0	0	0	0	0	0	0	0
CR769776.3	0	0	0	0	0	0	0	0
CR847794.1	0	0	0	0	0	0	0	0
CR848007.2	0	0	0	0	0	0	0	0
CR848007.5	0	0	0	0	0	0	0	0
CR933783.1	0	0	0	0	0	0	0	0
CRABP1	0	0	0	0	0	0	0	0
CRABP2	75	281	72	42	70	223	93	75
CRACR2A	397	217	664	543	108	151	93	410
CRACR2B	69	30	108	103	25	22	22	62
CRADD	305	326	374	324	399	273	357	339
CRAMP1	1511	1208	1451	1179	1228	947	1248	1573
CRAT	1805	1765	1873	1609	1818	1384	1696	1773
CRB1	8	12	18	11	19	15	18	11
CRB2	2	1	4	3	1	0	1	5
CRB3	2	5	1	1	1	3	3	1
CRB3P1	0	0	0	0	0	0	0	0
CRBN	794	1305	846	671	1417	1003	1297	834
CRCP	2023	1508	2104	1772	1234	1207	1126	2184
CRCT1	0	0	0	0	0	0	1	0
CREB1	2232	2394	2573	2089	2550	1807	2395	2324
CREB3	2444	3012	2809	2404	2320	2341	2269	2552
CREB3L1	9047	5316	10385	8470	7356	4220	6992	9321
CREB3L2	11098	20288	10538	8742	29102	15441	28390	11354
CREB3L3	0	0	0	0	0	0	0	1
CREB3L4	170	261	175	150	158	210	145	155
CREB5	488	322	339	344	322	261	321	531
CREBBP	4897	4713	5330	4382	4641	3518	4557	4986
CREBL2	2213	2293	2527	2137	2518	1803	2496	2349
CREBRF	421	1421	488	406	1338	1081	1321	447
CREBZF	2025	1386	1649	1233	1524	1130	1427	1881
CREG1	993	6509	1358	1152	5169	5355	4845	1015
CREG2	10	1	9	5	6	3	1	4
CRELD1	689	4724	670	550	3194	3793	3131	712
CRELD2	1188	8218	1892	1726	2215	6917	1984	1249
CREM	930	1498	996	899	1826	1061	1719	1024
CRH	0	0	0	0	0	0	0	0
CRHBP	1	0	0	0	2	1	0	1
CRHR1	0	0	0	0	0	2	0	2
CRHR1-IT1	496	472	318	270	889	424	880	521
CRHR2	3	3	1	4	3	3	1	2
CRIM1	57721	74949	65920	55240	89634	57053	88367	60807
CRIP1	196	14	96	68	48	10	45	228
CRIP1P1	0	0	0	0	0	0	0	0
CRIP1P2	0	0	0	0	0	0	0	0
CRIP1P3	0	0	0	1	0	0	0	0
CRIP1P4	0	0	0	0	0	0	0	0
CRIP2	957	463	1238	1054	410	377	380	958
CRIP3	0	0	1	1	0	2	0	0
CRIPAK	307	294	258	205	364	236	363	316
CRIPT	548	1346	587	477	1447	1106	1419	542
CRISP1	0	0	0	0	0	0	0	0
CRISP2	0	1	0	0	0	0	0	0
CRISP3	0	0	0	0	0	0	0	0
CRISPLD1	1	25	34	20	2	16	4	0
CRISPLD2	941	20030	2566	2065	34911	16182	32668	925
CRK	7099	6024	6988	5902	6056	4722	5797	7391
CRKL	5668	3632	5349	4315	3801	3005	3713	5789
CRLF1	141	167	44	36	340	140	298	143
CRLF2	1	0	1	2	2	0	0	7
CRLF3	945	542	939	792	599	466	573	892
CRLS1	1189	1310	1356	1136	1328	1151	1349	1291
CRMP1	339	195	263	224	177	145	181	365
CRNKL1	1389	1961	1493	1258	2323	1564	2100	1555
CRNN	0	0	0	0	0	0	0	0
CROCC	811	543	749	658	700	471	640	771
CROCC2	0	0	1	0	2	1	1	0
CROCCP1	1	1	1	1	0	0	0	0
CROCCP2	278	209	296	220	201	144	200	277
CROCCP3	148	74	143	96	95	82	90	131
CROCCP4	0	0	0	2	5	0	6	0
CROCCP5	0	0	0	1	0	0	0	0
CROT	1611	965	1606	1508	1117	750	1095	1702
CRP	0	0	0	0	0	0	0	0
CRPP1	0	0	0	0	0	0	0	0
CRTAC1	3	0	0	1	2	0	1	0
CRTAM	2	4	1	0	3	5	5	2
CRTAP	9299	11430	10352	8712	12733	9157	12288	9423
CRTC1	672	492	547	467	779	408	732	624
CRTC2	1388	1226	1152	1017	1243	949	1139	1351
CRTC3	1879	5802	1947	1604	8469	4690	8120	1867
CRX	17	8	15	17	10	9	8	13
CRY1	1230	647	1347	1181	818	530	761	1261
CRY2	733	625	535	450	805	523	767	723
CRYAA	0	3	0	0	0	0	0	0
CRYAB	2262	2968	3180	2762	2911	2267	2563	2261
CRYBA1	0	0	0	0	0	0	0	0
CRYBA2	0	0	1	2	0	0	0	1
CRYBA4	0	0	0	0	0	0	0	0
CRYBB1	0	0	1	0	0	0	0	1
CRYBB2	0	0	0	0	0	0	0	0
CRYBB2P1	501	518	478	395	364	380	363	519
CRYBB3	0	0	0	0	0	0	0	0
CRYBG3	1703	1610	1522	1226	1258	1139	1139	1722
CRYGA	0	0	0	0	0	0	0	0
CRYGB	0	0	0	0	0	0	0	0
CRYGC	0	0	0	0	0	0	0	0
CRYGD	0	0	0	0	0	0	0	0
CRYGEP	0	0	0	0	0	0	0	0
CRYGFP	0	0	0	0	0	0	0	0
CRYGGP	0	0	0	0	0	0	0	0
CRYGN	0	61	1	0	64	54	38	0
CRYGS	30	12	32	28	13	8	13	23
CRYL1	218	240	260	261	272	182	290	274
CRYM	17	0	5	3	0	1	0	16
CRYZ	1079	750	1955	1574	700	618	676	1057
CRYZL1	600	605	594	519	599	397	558	569
CRYZP1	6	0	4	2	4	2	0	2
CRYZP2	0	0	0	0	0	0	0	0
CS	9443	4535	9145	7709	5547	3498	5159	9407
CSAD	265	301	337	261	367	258	340	256
CSAG1	0	0	0	0	0	0	0	0
CSAG2	0	0	0	0	0	0	0	0
CSAG3	1	0	0	0	0	0	0	0
CSAG4	0	0	0	0	0	0	0	0
CSDAP1	0	0	3	0	1	0	0	0
CSDC2	61	941	178	144	568	825	497	63
CSDE1	22988	25358	23333	19438	23770	19843	22786	23451
CSE1L	13379	3170	11767	10239	3627	2501	3391	14247
CSF1	948	4562	1119	895	1951	3822	1914	964
CSF1R	79	10	106	114	20	7	35	100
CSF2	13	2	79	87	1	1	5	12
CSF2RA	17	2	12	5	20	4	13	18
CSF2RB	1015	4667	1702	1503	2325	3745	2245	1142
CSF2RBP1	0	0	0	0	0	0	0	0
CSF3	3	60	172	119	45	42	16	6
CSF3R	11	11	5	7	17	20	15	8
CSGALNACT1	73	309	49	36	288	261	318	69
CSGALNACT2	3441	6678	2963	2477	5298	5110	4953	3542
CSH1	0	0	0	0	0	0	0	0
CSH2	0	0	0	0	0	0	0	0
CSHL1	0	0	0	0	0	0	0	0
CSK	4037	1896	3649	3021	2129	1616	2123	3961
CSMD1	22	12	5	13	15	6	10	13
CSMD2	1245	558	2280	1934	233	352	212	1229
CSMD3	12	4	14	13	7	3	5	15
CSN1S1	0	0	0	0	0	0	0	0
CSN1S2AP	0	0	0	0	0	0	0	0
CSN2	0	0	0	0	0	0	0	0
CSN3	0	0	0	0	0	0	0	0
CSNK1A1	15332	19426	14704	12245	21467	15678	20615	15911
CSNK1A1L	0	0	0	0	0	0	0	0
CSNK1A1P1	11	0	4	4	1	0	0	10
CSNK1A1P3	0	0	0	0	0	0	0	0
CSNK1D	5762	7445	6141	4898	7793	5862	7390	5958
CSNK1E	6952	8805	7039	5960	10447	7202	9961	7005
CSNK1G1	2243	1833	2146	1750	1665	1408	1704	2266
CSNK1G2	3794	2572	3941	3185	2815	2138	2823	3879
CSNK1G2P1	1	0	0	0	0	0	0	1
CSNK1G3	1838	2071	2133	1785	1991	1673	1957	2002
CSNK2A1	5166	5422	5643	4593	5980	4271	5602	5590
CSNK2A2	2773	2707	2996	2552	2486	2124	2433	2933
CSNK2A3	11	8	21	29	3	10	0	3
CSNK2B	3263	3369	3643	3144	3333	2751	3136	3325
CSPG4	14656	2358	14133	11556	1624	1939	1589	14696
CSPG4P10	194	107	133	77	201	100	180	178
CSPG4P11	100	82	66	58	186	62	195	93
CSPG4P12	241	276	187	141	502	199	498	176
CSPG4P13	98	15	50	45	18	7	18	96
CSPG4P3Y	0	0	0	0	0	0	0	0
CSPG4P4Y	0	0	0	0	0	0	0	0
CSPG4P5	34	37	16	17	76	26	62	25
CSPG5	13	3	12	20	3	4	5	21
CSPP1	638	769	642	572	906	538	856	677
CSRNP1	990	834	903	789	731	654	760	1052
CSRNP2	2933	2612	2824	2315	2698	1998	2728	2852
CSRNP3	132	231	222	128	313	195	316	135
CSRP1	15547	19566	18647	16058	21048	15906	20196	16437
CSRP2	2594	2006	3470	3065	2365	1630	2296	2767
CSRP3	0	0	0	0	1	0	1	1
CST1	106	22	174	155	30	17	28	119
CST11	0	0	0	0	1	0	0	0
CST12P	0	0	0	0	0	0	0	0
CST13P	0	0	0	0	0	0	0	0
CST2	13	125	19	10	265	92	222	24
CST2P1	0	0	0	0	0	0	0	0
CST3	5439	6329	4965	4299	8112	5204	7422	5673
CST4	14	3	8	16	6	1	5	18
CST5	0	5	0	0	3	1	7	0
CST6	84	10	6	10	33	12	28	87
CST7	1	0	7	0	0	0	0	0
CST8	0	0	0	0	0	0	0	0
CST9	0	0	0	0	0	0	0	0
CST9L	0	0	0	0	0	0	0	0
CST9LP1	0	0	0	0	0	0	0	0
CST9LP2	0	0	0	0	0	0	0	0
CSTA	0	2	2	0	0	0	0	0
CSTB	4680	3724	4602	4034	3716	2947	3558	4920
CSTF1	1513	884	1358	1141	988	692	890	1552
CSTF2	1181	522	1070	924	592	440	551	1087
CSTF2T	1926	1027	1866	1617	1186	800	1129	1918
CSTF3	1602	1291	1683	1311	1294	976	1275	1633
CSTL1	0	1	2	1	2	3	3	0
CSTP1	0	0	0	0	0	0	0	0
CSTP2	0	0	0	0	0	0	0	1
CT45A1	0	0	0	0	0	0	0	0
CT45A10	0	0	0	0	0	0	0	0
CT45A11P	1	1	0	2	0	0	1	4
CT45A2	0	0	0	0	0	0	0	0
CT45A3	0	0	0	0	0	0	0	0
CT45A5	0	0	0	0	0	1	0	0
CT45A6	0	0	0	0	0	0	0	0
CT45A7	0	0	0	0	0	0	0	0
CT45A8	0	0	0	0	0	0	0	0
CT45A9	0	0	0	0	0	0	0	0
CT476828.1	0	0	0	0	0	0	0	0
CT476828.10	0	0	0	0	0	0	0	0
CT476828.11	0	0	0	0	0	0	0	0
CT476828.12	0	0	0	0	0	0	0	0
CT476828.13	0	0	0	0	0	0	0	0
CT476828.14	0	0	0	0	0	0	0	0
CT476828.15	0	0	0	0	0	0	0	0
CT476828.16	0	0	0	0	0	0	0	0
CT476828.17	0	0	0	0	0	0	0	0
CT476828.18	0	0	0	0	0	0	0	0
CT476828.19	0	0	0	0	0	0	0	0
CT476828.2	0	0	0	0	0	0	0	0
CT476828.20	0	0	0	0	0	0	0	0
CT476828.21	0	0	0	0	0	0	0	0
CT476828.22	0	0	0	0	0	0	0	0
CT476828.23	0	0	0	0	0	0	0	0
CT476828.24	0	0	0	0	0	0	0	0
CT476828.25	0	0	0	0	0	0	0	0
CT476828.3	0	0	0	0	0	0	0	0
CT476828.4	0	0	0	0	0	0	0	0
CT476828.5	0	0	0	0	0	0	0	0
CT476828.6	0	0	0	0	0	0	0	0
CT476828.7	0	0	0	0	0	0	0	0
CT476828.8	0	0	0	0	0	0	0	0
CT476828.9	0	0	0	0	0	0	0	0
CT47A1	0	0	0	0	0	0	0	0
CT47A10	0	0	0	0	0	0	0	0
CT47A11	0	0	0	0	0	0	0	0
CT47A12	0	0	1	0	0	1	0	0
CT47A2	0	0	0	0	0	0	0	0
CT47A3	0	0	0	0	0	0	0	0
CT47A4	0	0	0	0	0	0	0	0
CT47A5	0	0	0	0	0	0	0	0
CT47A6	0	0	0	0	0	0	0	0
CT47A7	0	1	0	0	0	0	0	0
CT47A8	0	0	0	0	0	0	0	0
CT47A9	0	0	0	0	0	0	0	0
CT47B1	0	0	0	0	0	0	0	0
CT55	0	5	0	3	2	4	4	0
CT62	8	1	5	6	0	0	1	1
CT83	0	0	0	0	0	0	0	0
CTA-125H2.3	0	0	0	0	0	0	0	0
CTA-150C2.20	0	0	0	0	0	0	0	0
CTA-215D11.4	1	1	2	0	3	1	0	1
CTA-21C21.1	0	0	0	0	0	0	0	0
CTA-221G9.10	0	0	0	0	0	0	0	0
CTA-242H14.1	1	0	0	0	0	0	0	0
CTA-246H3.11	7	2	3	8	5	2	3	8
CTA-246H3.8	0	0	0	0	0	0	0	0
CTA-253N17.1	17	6	6	1	9	3	9	9
CTA-268H5.9	0	0	0	0	0	1	0	0
CTA-276O3.4	0	0	0	0	0	0	0	0
CTA-292E10.7	0	0	0	1	0	0	0	0
CTA-298G8.2	0	0	0	0	0	0	0	0
CTA-313A17.2	0	0	0	2	0	0	0	0
CTA-313A17.3	17	15	19	9	20	17	16	12
CTA-313A17.5	0	0	0	0	0	0	0	0
CTA-326K9.1	0	0	0	0	0	0	0	0
CTA-331F8.1	0	0	0	0	0	0	0	0
CTA-351J1.1	0	0	0	0	1	0	1	0
CTA-369K23.1	0	0	0	0	0	0	0	0
CTA-415G2.2	0	0	0	0	0	0	0	0
CTA-440B3.1	0	0	0	0	0	0	0	0
CTA-444M12.3	0	0	0	0	0	0	0	0
CTA-714B7.4	0	0	0	0	0	0	0	0
CTA-85E5.6	0	0	0	0	0	1	0	0
CTA-85E5.7	0	0	0	0	0	0	0	0
CTA-963H5.5	23	12	18	5	17	12	23	7
CTAG1A	0	0	0	0	0	0	0	0
CTAG1B	0	0	0	0	0	0	0	0
CTAG2	0	54	61	53	0	37	0	0
CTAGE1	18	4	14	16	4	2	4	16
CTAGE10P	2	0	0	0	0	0	0	1
CTAGE11P	0	1	0	0	0	1	1	0
CTAGE12P	0	1	1	0	0	0	0	0
CTAGE13P	0	1	0	0	0	0	1	0
CTAGE14P	1	0	0	0	0	0	0	0
CTAGE15	3	11	7	0	3	0	0	2
CTAGE16P	0	0	0	0	0	0	0	0
CTAGE3P	1	2	0	0	2	0	0	1
CTAGE4	19	40	65	64	15	20	0	21
CTAGE5	840	2092	868	778	1614	1581	1492	872
CTAGE6	0	0	0	0	0	0	0	0
CTAGE7P	3	6	6	7	4	1	3	2
CTAGE8	40	2	21	18	5	10	20	40
CTAGE9	2	0	0	0	0	0	3	0
CTB-102L5.4	0	0	0	0	0	1	0	0
CTB-1048E9.7	0	0	0	0	0	0	0	0
CTB-10G5.1	0	0	0	0	0	0	0	0
CTB-113I20.1	0	0	0	0	0	0	0	0
CTB-1144G6.5	0	0	0	0	0	0	0	0
CTB-118P15.3	0	0	0	0	0	0	0	0
CTB-127M13.1	0	0	0	0	0	0	0	0
CTB-133G6.1	0	2	0	0	1	0	0	2
CTB-134H23.2	6	4	0	0	3	0	10	0
CTB-134H23.3	7	3	8	4	4	2	6	1
CTB-147C22.3	5	5	7	11	3	4	1	4
CTB-147N14.4	0	0	0	0	0	0	0	0
CTB-147N14.7	0	0	0	0	0	0	0	0
CTB-14A14.1	0	0	0	0	0	0	0	0
CTB-14A14.2	0	0	0	0	0	0	0	0
CTB-152G17.4	0	0	0	0	0	0	0	0
CTB-152G17.5	0	0	0	0	0	0	0	0
CTB-158E9.2	3	1	1	0	0	1	0	0
CTB-159G17.3	2	0	1	0	1	2	2	1
CTB-159G17.4	2	0	5	0	0	0	0	3
CTB-161J7.1	0	0	0	0	0	0	0	0
CTB-161J7.2	0	0	0	0	0	0	0	0
CTB-161M19.1	0	0	0	0	0	0	0	0
CTB-161M19.2	0	0	0	0	0	1	0	0
CTB-162E12.1	0	0	1	0	0	0	0	0
CTB-164L20.1	0	0	0	0	0	0	0	0
CTB-167G5.3	0	0	0	0	0	0	0	0
CTB-167G5.6	6	0	4	4	1	1	5	0
CTB-167G5.7	1	0	0	0	1	0	0	1
CTB-16J4.1	0	1	1	0	1	1	0	0
CTB-179I1.1	0	0	0	0	0	0	0	0
CTB-179I1.2	0	0	0	0	0	0	0	0
CTB-179I1.3	0	0	0	0	0	0	0	0
CTB-180A7.8	0	0	0	0	0	0	0	0
CTB-186H2.2	0	0	0	0	0	0	0	0
CTB-187L3.1	0	0	0	0	0	0	0	0
CTB-1I21.2	0	0	0	0	0	0	0	0
CTB-20D2.1	0	0	0	0	0	0	0	0
CTB-23I7.1	0	0	0	0	0	0	0	0
CTB-23I7.2	0	0	0	0	0	0	0	0
CTB-23I7.3	0	0	0	0	0	0	0	0
CTB-25J19.1	0	0	0	0	0	0	0	0
CTB-2L9.1	0	0	0	0	0	0	0	0
CTB-31C7.3	0	0	0	0	0	0	0	0
CTB-31N19.2	0	0	0	0	0	0	0	0
CTB-31N19.4	0	0	0	0	0	0	0	0
CTB-33G10.1	3	1	0	1	2	2	2	1
CTB-47B11.1	0	0	0	1	0	0	0	0
CTB-47B8.1	0	0	0	0	0	0	0	0
CTB-47B8.4	0	0	0	0	0	0	0	0
CTB-47B8.5	0	0	0	1	0	0	0	0
CTB-49A3.1	0	0	0	0	0	0	0	0
CTB-50E14.5	109	201	130	126	223	153	185	102
CTB-50L17.10	2969	2129	3261	2776	2122	1517	2084	2965
CTB-50L17.14	4	0	3	2	4	0	0	0
CTB-50L17.2	0	0	0	0	0	0	0	0
CTB-51E13.1	0	0	0	0	0	0	0	0
CTB-52I2.3	0	0	0	0	0	0	0	0
CTB-52I2.4	2	2	17	27	2	4	2	6
CTB-54O9.9	0	0	0	0	0	0	0	0
CTB-55P19.1	0	0	0	0	0	0	0	0
CTB-56J15.1	0	0	0	0	0	0	0	0
CTB-60B18.10	7	7	22	14	5	1	2	13
CTB-60B18.15	3	0	4	1	0	0	0	3
CTB-60B18.17	1	0	0	0	0	0	0	0
CTB-60B18.22	10	3	4	9	2	0	1	15
CTB-60B18.23	0	0	0	0	0	0	0	0
CTB-60B18.6	0	1	9	2	1	1	1	2
CTB-60E11.11	0	0	0	0	0	0	0	0
CTB-60E11.12	0	0	0	0	0	0	0	0
CTB-63M22.1	239	147	94	286	208	200	155	157
CTB-70D19.1	0	0	0	0	0	0	0	1
CTB-75G16.1	18	6	8	12	4	4	10	20
CTB-78O21.1	1	0	1	3	0	0	0	0
CTB-79E8.3	0	0	0	0	0	0	0	0
CTB-83J4.3	0	0	0	0	0	0	0	0
CTB-85P21.1	0	0	0	1	0	0	0	0
CTB-88F18.2	0	0	0	0	0	0	0	0
CTB-88F18.3	0	0	0	0	0	0	0	0
CTB-88F18.4	0	0	0	0	0	0	0	0
CTB-95B16.1	0	0	0	0	0	0	0	0
CTB-95D12.1	0	0	0	1	0	0	0	0
CTB-96E2.2	0	0	0	0	0	0	0	0
CTBP1	6300	5297	6334	5309	5926	4471	5487	6591
CTBP2	4720	5567	5031	4353	4788	4444	4607	4752
CTBP2P1	0	0	0	0	0	0	0	0
CTBP2P2	0	0	0	0	0	0	0	0
CTBP2P3	0	0	1	0	0	0	0	0
CTBP2P4	2	2	0	1	0	0	2	4
CTBP2P5	0	0	0	0	1	0	0	0
CTBP2P6	2	0	2	1	1	1	1	0
CTBP2P7	1	0	0	0	1	1	1	1
CTBP2P8	2	0	3	2	1	2	0	0
CTBS	919	1487	966	879	1673	1166	1570	1016
CTC-209L16.1	0	0	0	0	0	0	0	0
CTC-224D3.1	0	0	0	0	0	0	0	0
CTC-232H10.1	0	2	2	0	0	0	0	0
CTC-232P5.4	0	0	0	0	0	0	0	0
CTC-233O10.1	0	0	0	0	0	0	0	0
CTC-235G5.2	0	0	0	0	0	0	0	0
CTC-250P20.1	0	1	0	1	0	0	1	0
CTC-250P20.2	0	0	0	0	0	1	1	0
CTC-258N23.3	0	0	0	0	0	0	0	0
CTC-260E6.12	0	0	0	0	0	0	0	0
CTC-260E6.2	10	2	0	4	0	3	3	2
CTC-260E6.7	0	0	0	0	0	0	0	0
CTC-260E6.9	0	1	0	0	0	0	0	0
CTC-260F20.3	36	66	56	45	33	66	36	35
CTC-273B12.7	0	2	0	0	0	6	0	0
CTC-278L1.1	0	0	0	1	0	0	0	0
CTC-280C13.1	0	0	0	0	0	0	0	0
CTC-281F24.2	0	0	0	0	0	0	0	0
CTC-281F24.3	11	20	3	4	5	22	4	8
CTC-281F24.5	65	52	77	49	59	35	52	66
CTC-281M20.3	0	0	0	0	0	0	0	0
CTC-287O8.1	0	1	0	0	0	0	1	0
CTC-295J13.3	0	0	0	0	0	0	0	0
CTC-303L1.1	1	4	0	0	2	0	0	0
CTC-308K20.3	0	2	4	2	1	0	0	1
CTC-308K20.4	0	0	0	0	0	0	0	0
CTC-311G1.1	0	0	0	0	0	0	0	0
CTC-311G1.2	0	0	0	0	0	0	0	0
CTC-312O10.2	0	0	0	0	0	0	0	0
CTC-320C6.1	0	0	0	0	0	0	0	0
CTC-325H20.7	2	2	4	5	4	0	1	2
CTC-326K19.6	3	0	0	0	0	0	0	0
CTC-327F10.1	0	0	0	0	0	0	0	0
CTC-329H14.1	1	1	0	1	1	0	0	0
CTC-338M12.13	0	0	0	0	0	0	0	0
CTC-339O9.2	0	0	0	0	0	0	0	0
CTC-340A15.1	0	0	0	1	0	1	0	0
CTC-344H19.6	0	0	0	0	0	0	0	0
CTC-352P4.1	2	0	1	0	0	0	0	0
CTC-359D24.3	67	53	58	46	55	33	43	67
CTC-360G5.8	0	0	34	0	24	0	0	72
CTC-360J11.4	0	1	0	0	1	0	2	1
CTC-360J11.5	0	0	0	0	0	0	0	0
CTC-360J11.6	0	0	0	0	0	0	0	0
CTC-360J11.7	0	0	0	0	0	0	0	0
CTC-369M3.1	0	0	0	0	0	0	0	0
CTC-370J7.1	1	0	0	0	0	0	0	0
CTC-394G3.1	0	0	0	0	0	0	0	0
CTC-394G3.2	0	0	0	0	0	0	0	0
CTC-398G3.1	1	0	0	1	2	0	1	1
CTC-398G3.2	0	0	0	1	0	0	0	2
CTC-398G3.6	4	0	0	0	0	0	0	0
CTC-412M14.5	1	1	0	0	1	0	2	0
CTC-412M14.6	0	0	0	0	0	0	0	0
CTC-421K24.1	0	0	0	0	0	2	0	0
CTC-422A18.1	0	0	0	0	0	0	0	0
CTC-422A18.2	0	1	0	0	0	0	1	0
CTC-425K20.1	0	0	0	0	0	0	0	0
CTC-428G20.1	2	1	4	3	0	2	2	1
CTC-429C10.7	1	0	0	0	0	0	0	0
CTC-429P9.4	0	0	7	5	0	7	1	4
CTC-431G16.3	0	0	0	0	0	0	0	0
CTC-432M15.3	0	0	0	0	0	0	0	0
CTC-435M10.3	161	412	260	176	431	288	443	231
CTC-436K13.4	0	0	0	0	0	0	0	0
CTC-436P18.5	5	1	3	0	0	0	0	1
CTC-441N14.4	0	1	4	3	1	1	0	0
CTC-444N24.9	0	0	1	0	0	0	0	0
CTC-447K7.1	0	0	0	0	0	0	0	0
CTC-448F2.3	0	0	1	0	1	0	1	0
CTC-448F2.6	2	1	2	2	0	1	1	4
CTC-451A6.5	0	0	0	0	1	0	0	0
CTC-451P13.1	5	4	6	5	6	6	2	2
CTC-454I21.3	23	6	25	12	11	12	28	24
CTC-455F18.3	3	0	8	6	2	2	0	2
CTC-457E21.10	0	0	0	0	0	0	0	0
CTC-457E21.4	0	0	0	0	0	0	0	0
CTC-457E21.5	0	0	0	0	0	0	0	0
CTC-457E21.7	0	0	0	0	0	0	0	0
CTC-458A3.1	0	0	0	0	0	0	0	0
CTC-459F4.6	5	3	3	2	0	3	2	10
CTC-459F4.7	0	0	0	0	0	1	0	0
CTC-459F4.8	0	0	0	0	0	0	0	0
CTC-461H2.2	0	0	0	0	0	0	0	0
CTC-461H2.3	0	0	0	0	0	0	0	0
CTC-463N11.1	0	0	0	0	0	0	0	0
CTC-470C15.1	0	0	1	0	0	0	0	0
CTC-470E21.1	0	0	0	0	0	0	0	0
CTC-471F3.5	10	16	12	8	22	14	16	6
CTC-471J1.10	0	1	0	1	1	1	4	0
CTC-479C5.11	0	0	0	0	0	0	0	0
CTC-479C5.12	79	43	67	56	41	33	38	65
CTC-479C5.6	0	0	0	0	0	0	0	0
CTC-484M2.1	0	1	1	2	0	1	1	2
CTC-487M23.8	212	243	215	214	229	265	209	239
CTC-490E21.12	0	0	0	1	1	0	0	0
CTC-490E21.13	0	0	0	0	0	0	0	0
CTC-493P15.2	8	10	0	8	13	5	5	6
CTC-498M16.3	0	0	0	0	0	0	0	0
CTC-499B15.1	0	0	0	0	0	0	0	0
CTC-503J8.2	0	0	0	0	0	0	0	0
CTC-505O3.1	0	0	0	0	2	1	0	0
CTC-507E12.1	0	0	0	0	0	0	0	0
CTC-507E2.2	0	0	0	1	0	0	0	0
CTC-512J12.6	9	0	0	0	13	0	7	0
CTC-512J12.7	1	0	1	0	0	0	0	0
CTC-512J14.1	0	0	0	0	0	0	0	0
CTC-512J14.5	0	0	0	0	0	0	0	0
CTC-512J14.7	2	1	2	3	0	0	1	2
CTC-518B2.8	0	0	0	0	0	0	0	0
CTC-523E23.10	0	0	0	0	0	0	0	0
CTC-523E23.9	0	0	0	0	0	0	0	0
CTC-527H23.1	1	0	0	0	0	0	0	0
CTC-534A2.2	117	103	109	78	83	69	88	108
CTC-534B23.1	0	0	0	0	0	0	0	1
CTC-535M15.1	0	0	0	0	1	0	0	0
CTC-539A10.7	2	0	1	3	1	1	3	2
CTC-543D15.1	6	5	6	3	4	3	3	1
CTC-550B14.1	0	0	0	0	0	0	0	0
CTC-550B14.10	0	0	0	0	0	0	0	0
CTC-550M4.1	0	0	0	0	0	0	0	0
CTC-554D6.1	0	0	0	5	10	0	0	0
CTC-559E9.12	0	0	1	0	2	1	0	2
CTC-559E9.13	0	0	1	0	1	0	0	2
CTC-559E9.2	0	0	0	0	0	0	0	0
CTC-559E9.6	12	22	14	13	25	13	32	24
CTC-559E9.9	0	0	1	1	1	0	0	1
CTC-563A5.4	0	0	0	1	0	0	0	0
CTC-571O20.1	0	0	1	0	0	0	0	0
CTC-575C13.3	0	0	0	0	0	0	0	0
CTC-575C13.4	0	0	0	0	0	0	0	0
CTC-575D19.1	5	1	5	4	1	4	1	7
CTC-661I16.2	0	0	0	0	0	0	0	0
CTC-756D1.1	0	0	0	0	1	0	1	1
CTC-788C1.2	0	0	0	0	0	0	0	0
CTC-830E23.1	0	0	0	0	0	0	0	0
CTC1	522	482	523	476	452	400	453	498
CTCF	3200	1533	3182	2760	1586	1157	1499	3233
CTCFL	13	14	10	16	8	14	8	13
CTD-2005D20.1	0	0	0	0	0	0	0	0
CTD-2006C1.10	0	0	0	0	0	0	0	0
CTD-2006C1.13	0	1	3	0	3	3	4	5
CTD-2007F2.1	0	0	1	0	0	0	0	0
CTD-2007H13.1	0	0	1	0	0	0	0	0
CTD-2007N20.1	0	0	0	0	0	0	0	0
CTD-2008O4.1	0	0	0	0	0	0	0	0
CTD-2008P7.5	0	0	0	0	1	0	0	0
CTD-2008P7.6	0	1	0	2	0	0	2	0
CTD-2008P7.7	0	0	0	0	0	0	0	0
CTD-2010I16.1	11	20	15	15	7	11	9	8
CTD-2011G17.1	0	0	0	0	0	0	0	0
CTD-2012B7.1	0	1	0	0	0	0	0	0
CTD-2012J19.1	2	3	0	0	1	0	0	0
CTD-2012J19.2	0	0	0	0	0	0	0	0
CTD-2013N17.1	1	0	1	0	1	0	1	0
CTD-2014B16.1	0	0	0	0	0	1	0	0
CTD-2014B16.2	1	3	1	0	1	0	2	0
CTD-2014N11.1	0	0	0	0	0	0	0	0
CTD-2014N11.2	0	0	0	0	0	0	0	0
CTD-2014N11.3	0	0	0	0	0	0	0	0
CTD-2015B23.2	0	0	0	0	0	3	0	0
CTD-2015H6.2	0	0	0	0	0	0	0	0
CTD-2017C7.3	1	0	0	0	0	0	0	0
CTD-2017D15.1	0	0	0	0	0	1	0	0
CTD-2020P22.1	0	0	0	0	0	0	0	0
CTD-2021A8.2	8	8	0	5	14	1	3	3
CTD-2021A8.3	7	9	15	9	10	12	18	18
CTD-2021K4.1	191	349	279	282	261	319	302	287
CTD-2022H16.1	0	0	0	0	0	0	0	0
CTD-2022H16.3	0	1	0	0	1	0	0	1
CTD-2024I7.1	0	0	0	0	0	0	0	0
CTD-2026D20.3	37	40	54	42	54	35	50	35
CTD-2026D23.1	0	0	0	0	0	0	0	0
CTD-2026G22.1	0	0	2	0	0	1	0	0
CTD-2027G2.1	0	0	0	0	0	0	0	0
CTD-2027I19.2	5	3	4	3	8	5	8	2
CTD-2028E8.1	0	0	0	0	0	0	0	0
CTD-2031P19.4	0	0	0	0	0	0	0	0
CTD-2033A16.2	4	7	7	4	0	1	3	3
CTD-2033D24.2	0	0	0	0	0	1	0	0
CTD-2036J7.1	2	0	0	1	0	1	0	0
CTD-2037K23.1	0	0	0	0	0	0	0	0
CTD-2045M21.1	0	0	0	0	0	0	0	0
CTD-2046J7.1	0	0	0	0	0	0	1	0
CTD-2049O17.1	0	0	0	0	0	0	0	0
CTD-2054H24.1	0	0	0	0	0	0	0	0
CTD-2054N24.1	0	0	0	0	0	0	2	0
CTD-2057D4.2	0	0	0	0	0	0	0	0
CTD-2057J6.1	0	0	0	0	0	0	0	0
CTD-2057J6.2	0	0	0	0	0	0	0	0
CTD-2060C23.1	1	0	0	0	0	1	0	0
CTD-2060F24.1	0	0	0	0	0	0	0	0
CTD-2061E19.1	1	0	2	1	0	1	0	2
CTD-2062A1.2	0	0	0	0	0	0	0	0
CTD-2062F14.2	3	2	0	4	4	1	4	2
CTD-2062O1.1	0	0	0	0	0	0	0	0
CTD-2063L20.1	2	0	2	0	0	1	1	0
CTD-2073O6.1	3	0	0	0	0	0	0	0
CTD-2083E4.5	3	0	7	4	0	3	0	3
CTD-2085J24.5	0	0	0	0	0	0	1	0
CTD-2086L14.1	0	0	2	0	1	0	1	1
CTD-2089O24.2	0	0	0	0	0	0	0	0
CTD-2090I13.3	0	0	0	0	1	0	0	0
CTD-2102P23.1	3	2	5	2	2	0	7	2
CTD-2104P17.1	0	0	0	0	0	0	0	0
CTD-2105E13.6	0	2	6	0	0	0	0	0
CTD-2108O9.4	0	0	0	0	0	1	0	0
CTD-2110K23.1	0	0	0	0	0	0	0	0
CTD-2114J12.1	0	1	0	0	0	0	0	0
CTD-2116N17.1	247	24	219	159	42	21	39	309
CTD-2117L12.3	0	0	0	0	0	0	0	0
CTD-2119L1.1	0	0	0	0	0	0	0	0
CTD-2122P11.1	0	0	0	0	0	0	0	0
CTD-2124B8.2	21	8	16	15	8	6	3	27
CTD-2126E3.5	0	0	0	0	0	0	0	1
CTD-2127O16.2	0	0	0	0	0	0	0	0
CTD-2128F4.1	0	0	0	0	0	0	0	0
CTD-2132H18.3	0	0	0	0	0	0	0	0
CTD-2132H18.5	0	0	0	0	0	0	0	0
CTD-2132N18.3	5	13	16	4	17	12	5	5
CTD-2134P3.2	0	0	0	0	0	0	0	0
CTD-2135J3.4	0	0	2	0	0	0	2	0
CTD-2138O14.1	0	0	1	1	0	0	1	1
CTD-2139B15.1	0	5	0	0	3	2	1	1
CTD-2140B24.4	0	0	0	0	0	0	0	0
CTD-2144E22.11	0	0	0	0	0	0	0	0
CTD-2146O16.1	0	0	0	0	0	0	0	0
CTD-2151A2.2	0	0	0	0	0	0	0	0
CTD-2151A2.3	0	0	0	0	0	0	0	0
CTD-2151L9.2	0	0	0	0	0	0	0	0
CTD-2158P22.1	0	0	0	0	0	0	0	0
CTD-2158P22.4	2	0	0	0	0	0	0	1
CTD-2160D9.1	0	0	0	0	0	0	0	0
CTD-2161E19.1	3	6	6	2	4	2	0	3
CTD-2165H16.3	1	8	9	4	4	6	3	2
CTD-2179L22.1	5	6	7	3	6	4	4	7
CTD-2182N23.1	0	0	0	0	0	0	0	0
CTD-2183H9.3	0	0	0	0	0	0	0	0
CTD-2183H9.7	0	0	0	0	0	0	0	0
CTD-2184D3.1	1	0	1	1	0	1	0	1
CTD-2186M15.1	0	1	0	1	0	0	1	0
CTD-2192J16.15	4	17	20	26	14	5	11	10
CTD-2192J16.17	2	78	46	57	22	38	91	43
CTD-2192J16.20	115	255	155	101	279	228	319	100
CTD-2192J16.22	32	0	37	15	66	30	60	36
CTD-2192J16.24	0	0	0	0	0	12	0	0
CTD-2193P3.1	0	0	0	0	0	0	0	0
CTD-2194F4.2	2	0	0	1	0	0	0	0
CTD-2194M22.1	0	0	0	0	0	0	0	0
CTD-2195M15.1	0	0	0	0	0	0	0	0
CTD-2195M18.2	0	0	0	0	0	0	0	0
CTD-2197M16.1	0	0	0	0	0	0	0	0
CTD-2200P10.1	0	0	0	0	0	0	0	1
CTD-2200P10.3	0	0	0	0	0	0	0	0
CTD-2206G10.2	0	0	0	0	0	0	0	0
CTD-2206N4.1	0	0	0	0	0	0	0	0
CTD-2206N4.4	15	8	16	3	10	5	3	13
CTD-2206N4.5	0	0	0	0	0	0	0	0
CTD-2207L17.1	0	0	0	0	0	0	0	0
CTD-2207O23.10	0	17	6	7	13	41	7	10
CTD-2207O23.12	10	26	11	10	10	0	0	8
CTD-2207O23.3	41	0	0	0	0	0	0	0
CTD-2210A23.1	1	0	0	0	0	0	0	0
CTD-2213F21.1	0	1	0	0	1	0	0	0
CTD-2218G20.1	0	0	0	0	0	0	0	0
CTD-2218K11.3	0	0	0	0	0	0	0	0
CTD-2224J9.4	0	0	0	0	0	0	0	0
CTD-2224J9.7	0	0	1	0	0	0	0	0
CTD-2224J9.8	2	3	5	2	6	0	5	6
CTD-2228K2.1	1	0	0	3	1	0	0	1
CTD-2228K2.2	0	0	0	0	0	0	0	1
CTD-2230M5.1	0	0	0	0	0	0	0	0
CTD-2230M5.3	0	0	0	0	0	0	0	0
CTD-2233C11.3	1	0	0	0	0	0	0	0
CTD-2235C13.1	1	1	0	1	0	0	2	1
CTD-2244C20.1	0	0	0	0	0	0	0	0
CTD-2245F17.3	271	394	259	237	418	267	423	331
CTD-2248H3.1	4	2	2	5	3	3	0	3
CTD-2258A20.3	0	0	0	0	0	0	0	0
CTD-2262B20.1	0	2	0	0	3	0	1	0
CTD-2265D6.2	0	0	1	0	0	0	0	0
CTD-2266L18.1	0	0	0	0	0	0	0	0
CTD-2267D19.4	1	2	1	3	0	1	1	1
CTD-2267D19.7	0	0	0	0	0	0	0	0
CTD-2267G17.2	0	0	0	0	0	0	0	0
CTD-2269E23.2	0	0	0	0	0	0	0	0
CTD-2269E23.3	0	0	0	0	0	0	0	0
CTD-2269E23.4	0	0	0	0	0	0	0	0
CTD-2270N23.1	5	1	4	1	0	1	1	5
CTD-2272D18.2	0	0	0	0	0	0	0	0
CTD-2272G21.1	0	0	0	0	0	0	0	0
CTD-2272G21.2	0	0	0	1	1	0	0	0
CTD-2272G21.3	0	0	0	0	0	0	0	0
CTD-2275D10.2	0	0	0	0	0	0	0	0
CTD-2278B20.1	0	0	0	0	0	0	0	0
CTD-2278I10.6	0	4	0	0	0	0	0	0
CTD-2282P23.1	0	0	0	0	0	0	0	0
CTD-2285G11.1	0	0	0	0	0	1	0	0
CTD-2287O16.1	5	5	0	4	0	5	6	0
CTD-2287O16.3	0	0	0	0	0	0	0	0
CTD-2290C23.1	0	1	0	0	1	0	1	1
CTD-2290C23.2	0	0	0	1	1	1	1	0
CTD-2290P7.1	0	0	0	0	0	0	0	0
CTD-2293H3.3	0	0	0	0	0	0	0	0
CTD-2298J14.1	0	0	0	0	0	0	0	0
CTD-2299E8.1	0	0	0	0	0	0	2	0
CTD-2299I21.1	0	0	0	0	0	0	0	0
CTD-2301A4.1	1	0	0	0	0	0	0	0
CTD-2301A4.3	0	0	2	0	0	0	0	2
CTD-2302A16.2	0	0	0	0	0	0	0	0
CTD-2302E22.1	0	0	0	0	0	0	0	0
CTD-2302E22.5	3	2	9	2	1	0	3	5
CTD-2309H9.4	0	0	0	0	0	0	0	0
CTD-2311A18.1	0	0	0	0	0	0	0	0
CTD-2311B13.10	0	0	0	0	0	0	0	0
CTD-2311M21.2	23	17	32	16	11	6	19	17
CTD-2312P21.1	0	0	0	0	0	0	0	0
CTD-2313D3.1	3	1	1	0	1	0	0	2
CTD-2313J17.3	0	0	0	0	0	0	0	0
CTD-2313N18.7	2	2	3	3	0	2	1	2
CTD-2313N18.8	0	0	0	0	0	0	0	0
CTD-2314B22.2	0	0	0	1	0	0	0	0
CTD-2315A10.1	0	0	0	0	0	0	0	0
CTD-2315A10.2	0	0	0	0	0	0	0	0
CTD-2318O12.1	2	0	2	0	0	0	0	1
CTD-2319I12.10	115	16	74	16	29	31	18	73
CTD-2319I12.3	0	2	0	2	0	0	0	2
CTD-2319I12.9	0	0	0	0	0	0	0	0
CTD-2320J21.1	0	0	0	0	0	0	0	0
CTD-2323K18.2	0	0	0	0	0	0	0	0
CTD-2323K18.3	0	0	0	0	0	0	0	0
CTD-2324A24.2	0	0	0	0	0	0	0	0
CTD-2325A15.3	1	1	0	0	0	0	2	0
CTD-2325K12.1	0	0	0	0	0	0	0	0
CTD-2331H12.5	14	24	9	10	30	13	31	13
CTD-2331H12.8	95	150	46	85	116	88	102	58
CTD-2331H12.9	0	0	0	0	0	0	0	0
CTD-2335L22.6	0	0	0	0	0	0	0	0
CTD-2335O3.2	0	0	0	0	0	0	0	0
CTD-2336H13.1	0	0	0	0	0	0	0	0
CTD-2336O2.2	0	0	0	0	0	0	0	0
CTD-2336O2.4	0	0	0	0	0	0	0	0
CTD-2339M3.1	0	0	0	0	0	0	0	0
CTD-2342I9.1	0	0	0	0	1	0	0	0
CTD-2342N23.2	0	0	0	0	0	1	0	0
CTD-2343P13.1	0	0	0	0	0	0	0	0
CTD-2345H1.1	0	0	0	0	0	0	0	0
CTD-2345M20.2	1	0	0	0	0	0	0	0
CTD-2347I17.1	0	0	0	0	0	0	0	0
CTD-2349B8.1	0	0	1	0	0	0	0	0
CTD-2349P21.1	1	4	0	1	0	0	0	0
CTD-2350C19.5	0	0	0	0	0	0	0	0
CTD-2351A8.1	0	0	0	0	0	0	0	0
CTD-2353N24.1	0	0	0	1	0	0	0	0
CTD-2355J17.2	0	0	0	0	0	0	0	0
CTD-2356P16.6	0	0	0	0	0	0	0	0
CTD-2358C21.2	0	0	0	0	0	0	0	0
CTD-2367A17.1	0	0	0	0	0	0	0	0
CTD-2369P2.10	42	13	30	29	14	5	11	42
CTD-2369P2.12	0	54	73	109	20	0	17	52
CTD-2370N5.3	17	0	2	7	1	0	3	16
CTD-2372A4.1	0	0	0	0	1	1	0	1
CTD-2375G15.1	2	1	2	2	0	2	0	2
CTD-2377D24.2	0	0	0	0	0	0	0	0
CTD-2381F24.1	0	0	0	0	0	0	0	0
CTD-2384B9.1	0	0	0	0	0	0	0	0
CTD-2396E7.7	0	0	0	0	0	0	0	0
CTD-2410N18.1	0	1	0	0	1	0	0	0
CTD-2410N18.5	9	10	7	0	11	9	21	31
CTD-2501B8.1	1	0	2	0	2	0	0	0
CTD-2501B8.5	0	2	2	0	1	1	1	0
CTD-2501O3.2	0	0	0	0	0	0	0	0
CTD-2503O16.1	0	0	0	0	0	0	0	0
CTD-2503O16.3	1	0	0	1	0	0	0	0
CTD-2509G16.1	0	0	0	0	0	0	0	0
CTD-2509G16.3	0	0	0	0	0	0	0	0
CTD-2510F5.6	0	0	0	9	0	0	0	0
CTD-2514C3.1	4	17	4	2	4	8	3	3
CTD-2515C13.1	0	0	0	0	0	1	0	0
CTD-2515H24.1	0	0	0	0	0	0	0	0
CTD-2516K3.3	0	0	1	0	0	1	0	0
CTD-2517O10.5	0	0	0	0	0	0	0	0
CTD-2518G19.1	7	4	21	12	10	12	12	8
CTD-2521M24.10	0	0	0	0	0	0	3	2
CTD-2521M24.13	0	2	3	0	0	1	0	3
CTD-2521M24.4	9	2	9	8	9	4	3	4
CTD-2522B17.8	0	0	0	0	0	0	0	0
CTD-2522E6.4	1	0	2	2	0	0	1	0
CTD-2525I3.8	0	0	0	0	1	0	0	1
CTD-2526A2.5	0	0	0	0	0	0	0	0
CTD-2526A2.6	0	0	0	0	0	0	0	0
CTD-2526L21.2	0	0	0	0	0	0	0	0
CTD-2526L21.3	0	0	0	0	0	0	0	0
CTD-2528L19.3	1	0	0	0	0	0	0	0
CTD-2528L19.4	2	0	3	0	0	0	0	4
CTD-2530H12.5	0	0	0	0	0	0	0	0
CTD-2533G20.1	0	0	0	0	0	0	0	0
CTD-2533K21.1	0	0	0	0	0	0	0	0
CTD-2533K21.2	0	0	0	0	0	0	0	0
CTD-2533K21.3	0	0	0	0	0	0	0	0
CTD-2535L24.2	0	0	0	0	0	0	0	0
CTD-2535P7.1	0	0	0	0	0	0	0	0
CTD-2535P7.2	0	0	0	0	0	0	0	0
CTD-2537I9.19	0	0	0	0	0	2	0	0
CTD-2537L20.1	0	0	0	0	0	0	0	0
CTD-2538A21.1	0	0	0	0	0	0	1	0
CTD-2538G9.3	0	0	0	0	0	0	0	0
CTD-2540L5.9	1	0	2	0	0	0	1	0
CTD-2542C24.14	0	0	0	0	0	0	0	0
CTD-2542C24.2	8	4	5	4	3	3	0	7
CTD-2542C24.3	0	0	0	0	0	0	0	1
CTD-2542C24.9	0	0	0	0	0	0	0	0
CTD-2544L4.1	0	1	1	2	0	1	0	0
CTD-2545G14.2	0	0	0	0	0	0	0	0
CTD-2545G14.7	505	1492	1194	641	748	1005	1272	298
CTD-2545M3.6	0	0	0	0	0	0	0	0
CTD-2547E10.3	0	0	0	0	0	0	0	0
CTD-2547E10.5	0	0	0	0	0	0	0	0
CTD-2547E10.6	2	1	2	2	0	1	1	1
CTD-2547L16.3	9	4	4	3	3	4	2	6
CTD-2550O8.5	0	0	0	0	0	0	7	6
CTD-2550O8.7	0	0	0	1	1	0	0	0
CTD-2552B11.3	0	0	0	0	0	0	0	0
CTD-2553L13.7	0	1	1	3	0	3	0	0
CTD-2554C21.1	7	4	5	2	4	3	3	6
CTD-2554C21.2	46	84	57	60	64	61	54	47
CTD-2555K7.1	0	0	0	0	0	0	0	0
CTD-2555K7.3	0	0	0	0	0	0	0	0
CTD-2557P19.4	0	0	0	0	0	0	0	0
CTD-2560C21.1	1	0	0	0	0	0	0	1
CTD-2561J22.1	0	0	0	0	0	0	1	0
CTD-2561J22.2	36	12	44	43	28	13	29	39
CTD-2561J22.3	0	0	8	4	0	1	0	4
CTD-2562G15.2	0	0	0	0	0	0	0	0
CTD-2564P9.3	0	0	0	0	0	0	0	0
CTD-2566J3.2	0	0	0	0	0	0	0	1
CTD-2568A17.1	7	4	8	5	1	4	2	3
CTD-2571E19.3	1	0	1	0	0	0	0	0
CTD-2571L23.9	0	0	0	0	0	0	2	1
CTD-2574D22.6	68	37	83	55	24	33	27	18
CTD-2575K13.6	7	5	2	6	4	2	2	5
CTD-2576D5.2	0	0	0	0	0	0	0	0
CTD-2576D5.3	0	1	0	0	0	0	0	0
CTD-2576F9.1	19	4	3	1	31	3	32	16
CTD-2579N5.4	0	0	0	0	0	0	0	0
CTD-2583A14.1	0	1	0	1	1	0	1	0
CTD-2583A14.10	24	21	18	9	17	33	16	21
CTD-2583A14.11	41	72	50	27	71	43	69	40
CTD-2583A14.9	9	16	6	10	15	14	5	7
CTD-2587H24.1	0	0	0	1	0	0	1	0
CTD-2587H24.4	0	0	0	0	0	0	0	0
CTD-2593A12.2	0	0	0	0	0	0	0	0
CTD-2593A12.3	0	0	0	0	0	0	0	0
CTD-2593A12.4	0	0	0	0	0	0	0	0
CTD-2611O12.6	0	0	0	0	0	0	0	0
CTD-2613O8.1	0	0	0	0	0	0	0	0
CTD-2616J11.11	14	14	11	12	4	13	0	11
CTD-2616J11.15	0	0	0	0	0	0	0	0
CTD-2619J13.1	0	0	0	0	1	0	0	0
CTD-2620I22.2	1	1	2	0	0	0	0	0
CTD-2623H2.7	0	0	0	0	0	0	0	0
CTD-2623N2.3	8	7	12	6	5	5	13	5
CTD-2643K12.1	0	0	0	0	0	0	0	0
CTD-2647E9.1	1	0	1	0	0	0	0	2
CTD-2649C14.1	1	0	0	0	0	0	0	0
CTD-2651B20.2	0	0	0	0	1	0	0	0
CTD-2651B20.4	0	0	0	0	3	1	0	1
CTD-2651B20.5	1	1	3	1	2	3	1	2
CTD-2651C21.3	1	0	0	0	0	0	0	0
CTD-2666L21.1	9	12	9	4	8	8	6	17
CTD-2666L21.2	8	2	7	2	0	3	4	6
CTD-2666L21.3	0	0	1	1	1	0	0	2
CTD-3006G17.2	4	1	6	3	0	0	1	4
CTD-3018O17.5	0	0	0	0	0	0	0	0
CTD-3018O17.6	0	0	1	0	0	0	0	0
CTD-3020H12.3	0	0	0	0	0	0	0	0
CTD-3030D20.1	0	0	0	0	0	0	0	0
CTD-3035D6.1	0	1	2	1	1	1	0	1
CTD-3051L14.13	0	0	0	0	0	0	0	0
CTD-3051L14.14	0	0	0	0	0	0	0	0
CTD-3057O21.1	0	0	0	0	0	0	0	0
CTD-3066C23.1	0	0	0	0	0	0	0	0
CTD-3073N11.5	0	0	0	0	0	0	0	0
CTD-3073N11.7	0	0	0	0	0	0	0	0
CTD-3074O7.11	116	215	229	165	300	43	329	123
CTD-3074O7.7	0	0	0	0	0	0	0	0
CTD-3088G3.4	2	0	0	1	0	1	1	0
CTD-3088G3.8	17	16	10	16	35	19	28	21
CTD-3092A11.1	91	42	82	35	59	38	42	57
CTD-3092A11.3	0	7	5	6	2	4	3	0
CTD-3093B17.2	0	0	0	0	0	0	0	0
CTD-3093M3.1	0	0	0	0	0	0	0	0
CTD-3105H18.14	3	7	4	2	8	0	12	3
CTD-3105H18.16	0	0	5	5	0	0	0	0
CTD-3105H18.18	8	2	13	0	2	4	10	13
CTD-3105H18.4	4	0	4	0	0	3	0	9
CTD-3105H18.5	0	0	0	0	0	0	0	0
CTD-3107M8.1	0	0	0	0	0	0	0	0
CTD-3107M8.2	0	0	0	0	0	0	0	1
CTD-3116E22.6	0	0	0	0	0	0	0	1
CTD-3131K8.1	0	0	0	0	0	0	0	1
CTD-3138B18.4	47	187	100	113	146	159	114	39
CTD-3141N22.1	0	0	0	0	0	0	0	0
CTD-3145H4.1	2	0	0	0	0	0	0	0
CTD-3148I10.9	9	0	8	3	0	3	3	0
CTD-3162L10.5	1	0	3	1	0	1	2	1
CTD-3187F8.12	0	0	0	0	0	0	0	0
CTD-3187F8.15	0	0	0	0	1	0	0	0
CTD-3187F8.6	0	0	0	0	0	0	0	0
CTD-3187F8.7	0	0	0	0	0	0	0	0
CTD-3193K9.1	0	0	0	0	0	1	0	0
CTD-3199J23.6	6	11	1	5	6	6	4	3
CTD-3214H19.12	0	0	0	0	0	0	0	0
CTD-3214H19.16	0	0	0	0	0	0	0	0
CTD-3214H19.4	0	31	4	22	32	13	15	25
CTD-3216D2.4	0	0	0	0	0	0	0	0
CTD-3222D19.2	0	0	0	0	0	0	7	0
CTD-3233P19.7	0	0	0	0	0	0	0	0
CTD-3233P19.8	0	0	0	1	0	0	0	0
CTD-3236F5.1	0	0	1	0	0	0	1	0
CTD-3244O18.5	0	0	0	0	0	0	0	0
CTDNEP1	4355	3951	4350	3697	4257	3302	3982	4332
CTDP1	1089	1063	1069	908	1020	793	975	1025
CTDSP1	2948	2946	3310	2703	2921	2360	2800	3032
CTDSP2	6223	9887	7767	6581	9012	7613	8680	6381
CTDSPL	2556	3519	2111	1854	3256	2842	3114	2727
CTDSPL2	2528	1259	2384	1980	1257	1022	1194	2726
CTF1	233	324	275	171	495	311	475	223
CTF2P	0	0	0	0	0	0	0	0
CTGF	44721	128334	48841	44327	148021	104534	145493	45166
CTH	58	132	39	44	199	140	185	58
CTHRC1	880	4071	2424	2021	2111	3182	2015	817
CTHRC1P1	0	0	0	0	0	0	0	0
CTIF	5418	7046	5686	4750	6872	5946	6680	5664
CTLA4	0	0	0	0	0	0	1	0
CTNNA1	18003	14582	18319	15698	14424	10855	13479	18340
CTNNA2	4	1	6	4	2	0	2	1
CTNNA3	0	3	2	2	2	1	3	0
CTNNAL1	4503	1207	4473	3754	1306	950	1320	4765
CTNNAP1	0	0	1	1	0	0	1	0
CTNNB1	12038	14056	14330	12099	17805	10885	17180	12376
CTNNBIP1	1064	839	1216	1027	999	731	978	1152
CTNNBL1	1194	869	1126	957	791	696	711	1179
CTNND1	11163	10493	12868	10382	12039	7939	11770	11499
CTNND2	0	0	0	0	0	0	1	2
CTNS	897	1785	922	767	1194	1474	1233	909
CTPS1	5966	3284	6202	5301	3170	2609	2846	6071
CTPS2	1041	615	1072	910	728	492	705	1101
CTR9	2953	3264	3226	2727	2937	2423	2756	3050
CTRB1	1	0	1	0	0	0	0	0
CTRB2	0	1	5	3	0	1	0	1
CTRC	10	9	12	4	4	5	1	10
CTRL	1	4	5	2	13	0	5	2
CTSA	5934	11176	6655	5628	14113	8581	13388	6015
CTSB	48085	55820	50762	43862	55616	43588	53220	47126
CTSC	23651	6519	14530	12327	14493	5170	13778	25223
CTSD	16953	44177	22493	19308	37914	34571	36159	17026
CTSE	1	0	0	0	0	0	0	1
CTSF	1301	2642	866	760	3779	2086	3562	1294
CTSG	0	0	0	0	0	0	0	0
CTSH	288	398	189	173	352	283	305	303
CTSK	1725	10671	2951	2542	4140	7427	3963	1816
CTSL	7564	27626	8238	6705	31350	20841	28811	7944
CTSL3P	0	0	0	0	1	0	0	0
CTSLP1	0	0	0	0	0	0	0	1
CTSLP2	4	2	1	1	3	3	2	0
CTSLP4	0	0	0	0	0	0	0	0
CTSLP6	0	0	0	0	0	0	0	0
CTSLP8	0	0	0	0	0	0	0	0
CTSO	554	2240	538	456	3480	1696	3392	586
CTSS	189	150	188	187	71	89	68	174
CTSV	14	7	26	26	8	5	7	31
CTSW	6	3	4	5	6	8	6	4
CTSZ	4060	4427	5411	4615	5151	3473	4769	4257
CTTN	18652	14568	18923	15857	16380	11906	15239	18725
CTTNBP2	3	57	59	41	7	40	9	2
CTTNBP2NL	2972	5310	3470	2975	5709	3955	5752	2989
CTU1	291	234	269	239	355	219	311	289
CTU2	806	537	827	660	561	386	465	850
CTXN1	393	1377	439	379	1336	1181	1295	432
CTXN2	0	0	0	0	1	0	0	0
CTXN3	0	0	0	0	0	0	0	0
CU104787.1	0	0	0	0	0	0	0	0
CUBN	96	42	88	76	29	39	27	97
CUBNP1	0	0	0	0	0	0	0	0
CUBNP2	0	0	0	0	0	0	0	0
CUBNP3	1	1	0	0	0	0	0	0
CUEDC1	1778	1502	1629	1346	1642	1259	1530	1785
CUEDC2	1214	1513	1404	1209	1914	1267	1734	1257
CUL1	3685	3944	4064	3447	4124	3176	3720	3848
CUL1P1	1	0	0	0	0	0	0	0
CUL2	3819	2603	3851	3290	2645	1958	2602	3960
CUL3	4126	3474	4399	3555	3693	2739	3500	4067
CUL4A	6499	4327	7062	5948	4149	3259	4087	6817
CUL4AP1	0	0	0	0	0	0	0	0
CUL4B	5695	53128	6615	5385	62114	40271	59882	5907
CUL5	3041	3788	3147	2529	4158	3044	4050	3122
CUL7	1500	3308	1886	1609	3829	2586	3643	1573
CUL9	999	1019	1123	902	1217	818	1154	978
CUTA	4440	4484	4738	3993	5057	3703	4709	4526
CUTC	673	361	644	542	328	232	314	741
CUX1	4866	10698	5185	4253	9217	8120	9007	4989
CUX2	2	1	0	1	1	0	0	0
CUX2P1	0	0	0	0	0	0	0	0
CUZD1	36	30	33	17	35	37	25	36
CWC15	1402	1090	1398	1127	1179	846	1074	1459
CWC22	1000	960	1012	860	876	638	843	983
CWC25	940	644	902	660	648	534	560	920
CWC27	879	772	946	755	831	553	854	886
CWF19L1	1261	824	1176	947	534	628	502	1224
CWF19L2	515	442	548	546	416	330	417	517
CWH43	0	0	0	0	0	0	0	0
CX3CL1	19	17	24	18	12	10	13	19
CX3CR1	3	1	3	0	2	2	3	0
CXADR	40	209	103	96	46	157	56	34
CXADRP1	0	0	0	0	1	0	0	0
CXADRP2	0	0	0	0	1	1	0	0
CXADRP3	0	0	0	0	0	1	0	0
CXCL1	87	888	1770	1568	205	669	195	81
CXCL10	52	0	85	36	1	0	2	37
CXCL11	29	0	20	9	0	1	0	38
CXCL12	11620	10820	5201	4195	19709	8617	19443	11470
CXCL13	0	0	0	0	0	0	0	0
CXCL14	28	12	44	24	34	29	48	20
CXCL16	58	79	24	21	110	52	81	61
CXCL17	0	0	0	0	0	1	0	0
CXCL1P1	0	0	0	0	0	0	0	0
CXCL2	30	42	157	144	21	33	33	27
CXCL3	17	58	122	112	14	49	13	16
CXCL5	16	91	312	269	4	97	6	21
CXCL6	24	307	292	265	44	243	35	26
CXCL8	978	5732	11119	9746	2192	4445	1872	1117
CXCL9	1	1	1	0	1	0	0	2
CXCR1	0	0	0	0	0	0	1	0
CXCR2	2	4	3	0	1	0	0	6
CXCR2P1	0	0	0	2	1	0	0	1
CXCR3	1	0	0	0	0	0	0	0
CXCR4	0	761	1	2	58	526	51	0
CXCR5	31	0	0	28	0	0	22	21
CXCR6	7	9	14	14	3	6	5	15
CXXC1	1835	953	1617	1277	1044	755	931	1843
CXXC1P1	1	4	1	3	0	2	1	2
CXXC4	3	249	47	42	125	203	106	6
CXXC5	2952	1490	2555	2202	1643	1264	1590	3143
CXORF21	2	1	3	3	0	1	1	5
CXORF23	396	362	377	279	426	279	429	407
CXORF36	7	6	11	5	4	4	4	5
CXORF38	820	740	873	678	868	627	799	873
CXORF40A	334	392	269	276	426	331	359	332
CXORF40B	661	768	665	515	693	602	649	652
CXORF49	0	0	0	0	0	0	0	0
CXORF49B	0	0	0	0	0	0	0	0
CXORF51A	0	0	0	0	0	0	0	0
CXORF51B	0	0	0	0	0	0	0	0
CXORF56	597	687	718	647	594	589	584	619
CXORF57	10	23	48	39	7	6	4	16
CXORF58	3	0	2	2	4	2	1	2
CXORF65	0	0	0	0	0	0	0	0
CXORF66	0	0	0	0	0	0	0	0
CXORF67	0	0	0	0	0	0	0	0
CYB561	519	4443	645	538	1731	3711	1619	507
CYB561A3	2339	2978	2506	2213	3481	2402	3413	2264
CYB561D1	822	832	777	618	774	683	655	796
CYB561D2	559	551	531	475	605	467	544	579
CYB5A	847	898	948	789	834	730	815	812
CYB5AP5	0	0	0	0	0	0	0	0
CYB5B	6239	4125	6218	5027	4857	3143	4712	6565
CYB5D1	526	686	534	409	513	459	459	604
CYB5D2	255	538	266	287	794	455	771	266
CYB5P4	0	0	0	0	0	0	0	0
CYB5R1	1730	3431	1743	1535	3422	2738	3238	1797
CYB5R2	433	365	601	463	406	279	375	432
CYB5R3	17619	19211	18851	15885	20330	15508	19698	18311
CYB5R4	1013	1124	1203	951	983	871	958	1096
CYB5RL	433	227	424	313	255	166	234	462
CYBA	1880	2552	2282	1917	3524	2173	3085	1963
CYBB	3	3	4	1	2	1	0	1
CYBRD1	7324	9471	8170	6978	5842	7302	5555	7699
CYC1	3073	1712	3237	2594	2111	1399	2191	3281
CYCS	7241	5645	6902	5801	5418	4397	5040	7600
CYCSP1	0	0	0	0	0	0	0	1
CYCSP10	1	0	1	1	2	3	2	3
CYCSP11	0	0	0	0	0	0	0	0
CYCSP12	0	0	0	0	0	0	0	0
CYCSP17	0	0	0	0	0	0	0	0
CYCSP19	0	0	0	0	0	0	0	0
CYCSP2	0	0	0	0	0	0	0	1
CYCSP20	0	0	0	0	0	0	0	0
CYCSP22	0	0	0	0	0	0	0	0
CYCSP23	0	0	0	0	0	0	0	0
CYCSP24	2	1	2	6	2	0	2	4
CYCSP25	0	0	0	0	0	0	0	0
CYCSP26	0	0	0	0	0	0	0	0
CYCSP27	0	0	0	0	0	0	0	0
CYCSP28	0	1	0	0	0	0	0	0
CYCSP29	0	0	0	0	0	0	0	0
CYCSP30	0	0	0	0	0	0	0	0
CYCSP32	0	0	0	0	0	0	0	0
CYCSP33	0	0	0	0	0	0	0	0
CYCSP34	1	2	2	2	7	3	3	2
CYCSP35	0	0	0	0	0	0	0	0
CYCSP38	0	0	0	0	0	0	0	0
CYCSP39	2	2	1	3	3	1	2	2
CYCSP4	0	0	0	0	1	0	0	0
CYCSP40	0	0	0	0	0	0	0	0
CYCSP41	0	0	0	0	0	0	0	0
CYCSP42	0	0	0	0	0	0	0	0
CYCSP43	0	0	0	0	0	0	0	0
CYCSP44	0	0	0	0	0	0	0	0
CYCSP45	0	0	0	1	0	0	0	0
CYCSP46	0	0	0	0	0	0	0	0
CYCSP48	0	0	0	0	0	0	0	0
CYCSP49	0	0	0	0	0	0	0	0
CYCSP5	0	0	0	0	0	0	0	0
CYCSP51	0	0	0	0	0	0	0	0
CYCSP52	0	1	0	1	0	0	0	0
CYCSP53	0	0	0	0	0	0	0	0
CYCSP55	1	0	1	1	0	0	0	0
CYCSP6	0	0	0	0	0	0	0	0
CYCSP8	0	0	0	0	0	0	0	0
CYCTP	0	0	0	0	0	0	0	0
CYFIP1	6515	4809	6398	5517	5074	3752	5193	6639
CYFIP2	250	3473	390	327	3254	2697	3002	288
CYGB	137	797	249	261	743	623	669	136
CYHR1	1201	1421	1333	1099	1639	1269	1495	1245
CYLC1	0	0	0	0	0	0	0	0
CYLC2	0	3	1	2	0	1	0	1
CYLD	3636	2930	3840	3480	2594	2266	2476	3778
CYMP	0	0	0	0	0	0	0	0
CYP11A1	18	19	20	12	22	20	18	14
CYP11B1	0	0	0	0	0	0	0	0
CYP11B2	0	0	0	0	0	0	0	0
CYP17A1	8	4	7	5	2	4	6	8
CYP19A1	3	14	4	7	21	10	20	1
CYP1A1	3	3	5	2	4	0	3	5
CYP1A2	28	13	36	18	17	10	13	27
CYP1B1	5	37	11	8	12	60	8	3
CYP1D1P	0	1	0	0	0	0	1	0
CYP20A1	569	768	615	489	638	561	527	569
CYP21A1P	4	4	2	5	4	2	1	0
CYP21A2	1	1	3	2	0	1	1	2
CYP24A1	0	6	1	0	7	5	5	2
CYP26A1	0	0	1	0	1	0	0	1
CYP26B1	2	1526	13	9	431	1226	381	8
CYP26C1	2	0	0	0	0	0	1	0
CYP27A1	205	855	344	301	1026	724	857	229
CYP27B1	34	17	29	24	17	13	14	41
CYP27C1	89	9	19	17	29	5	41	98
CYP2A13	0	0	0	0	0	0	0	0
CYP2A6	3	1	6	2	1	0	4	1
CYP2A7	3	1	1	0	1	0	0	3
CYP2A7P1	0	0	0	0	0	0	0	0
CYP2AB1P	0	1	0	0	0	0	0	0
CYP2AC1P	0	2	0	0	0	0	0	0
CYP2B6	3	4	8	3	1	2	2	4
CYP2B7P	20	16	7	6	12	8	22	12
CYP2C18	2	0	1	0	0	0	0	1
CYP2C19	0	0	0	0	0	0	0	0
CYP2C56P	0	0	0	0	0	0	0	0
CYP2C58P	0	0	0	0	0	0	0	0
CYP2C59P	0	0	0	0	0	0	0	0
CYP2C60P	0	0	0	0	0	0	0	0
CYP2C61P	0	0	0	0	0	0	0	0
CYP2C8	2	4	1	2	0	1	0	2
CYP2C9	0	1	2	0	0	1	2	1
CYP2D6	19	8	7	4	29	7	13	17
CYP2D7	16	21	10	9	16	18	26	9
CYP2D8P	3	3	2	1	5	2	8	3
CYP2E1	27	21	37	19	25	17	18	29
CYP2F1	3	3	2	0	0	2	3	4
CYP2F2P	16	8	11	8	11	9	9	5
CYP2G1P	0	0	0	1	0	0	0	3
CYP2G2P	0	0	0	0	0	0	0	0
CYP2J2	1	0	17	7	0	1	1	1
CYP2R1	195	135	173	135	130	96	136	189
CYP2S1	127	69	131	112	99	48	88	124
CYP2T1P	14	17	5	9	9	10	9	11
CYP2T3P	2	1	0	1	2	0	1	2
CYP2U1	1135	838	1218	1065	893	665	846	1153
CYP2W1	3	0	5	4	3	4	2	1
CYP39A1	11	26	14	14	15	19	9	1
CYP3A137P	0	0	0	0	0	0	0	0
CYP3A4	0	1	0	0	0	2	0	1
CYP3A43	4	8	10	7	7	3	9	11
CYP3A5	163	62	156	128	70	59	63	141
CYP3A51P	0	0	0	0	0	0	0	0
CYP3A52P	0	0	0	0	0	0	0	0
CYP3A54P	0	0	0	0	0	0	0	0
CYP3A7	0	1	0	0	6	1	5	4
CYP3A7-CYP3A51P	1	6	1	2	0	3	2	0
CYP46A1	90	62	74	60	51	49	59	96
CYP46A4P	0	0	0	0	0	0	0	0
CYP4A11	0	1	0	1	3	1	0	2
CYP4A22	4	0	3	2	0	0	5	2
CYP4A26P	0	0	0	0	0	0	0	0
CYP4A27P	0	0	0	0	0	0	0	0
CYP4A43P	0	0	0	0	0	0	0	0
CYP4A44P	0	0	0	0	0	0	0	0
CYP4B1	3	3	3	0	2	0	1	2
CYP4F10P	0	0	0	0	0	0	0	0
CYP4F11	10	5	4	1	6	1	11	6
CYP4F12	0	0	0	0	0	0	0	1
CYP4F2	1	0	0	0	0	0	0	0
CYP4F22	0	0	0	0	0	0	0	0
CYP4F23P	0	0	0	0	0	0	0	0
CYP4F24P	0	0	0	0	0	0	0	0
CYP4F25P	0	0	0	0	0	0	0	0
CYP4F27P	0	0	0	0	0	0	0	0
CYP4F29P	0	0	0	0	0	0	0	0
CYP4F3	8	6	3	5	9	13	6	8
CYP4F30P	0	0	0	0	0	0	0	3
CYP4F32P	0	0	0	0	0	0	0	0
CYP4F33P	0	0	0	0	0	0	0	0
CYP4F34P	0	0	0	0	0	0	0	0
CYP4F35P	0	1	0	2	0	0	1	1
CYP4F36P	0	0	0	0	0	0	0	0
CYP4F44P	0	0	0	0	0	0	0	0
CYP4F60P	0	0	0	0	0	0	0	0
CYP4F62P	2	2	1	1	2	0	0	0
CYP4F8	14	4	14	7	9	4	6	3
CYP4F9P	0	0	0	0	0	0	0	0
CYP4V2	706	1138	887	759	850	837	803	833
CYP4X1	0	0	0	0	0	0	0	0
CYP4Z1	0	0	0	0	0	0	0	0
CYP4Z2P	0	0	0	0	0	0	0	0
CYP51A1	5429	8212	5907	4954	6809	6518	6242	5812
CYP51A1P1	0	1	0	0	1	1	2	0
CYP51A1P2	2	22	0	0	20	16	17	0
CYP51A1P3	1	0	0	2	0	0	0	1
CYP7A1	0	0	0	0	0	0	0	1
CYP7B1	8	48	47	46	6	54	5	3
CYP8B1	9	10	3	7	2	9	10	7
CYR61	36254	25451	38636	34073	34770	19630	32880	38217
CYS1	15	94	22	17	112	65	90	26
CYSLTR1	264	133	268	203	101	77	111	251
CYSLTR2	2	2	4	0	0	3	1	7
CYSRT1	11	17	8	15	30	22	28	11
CYSTM1	544	661	441	444	607	517	587	589
CYTH1	1392	910	1161	897	1137	707	944	1433
CYTH2	2359	1717	2617	2306	1969	1412	1790	2304
CYTH3	2664	2370	2410	2005	2106	1714	2010	2652
CYTH4	7	3	12	7	2	2	1	5
CYTIP	3	0	2	0	2	0	5	6
CYTL1	16	302	19	9	41	247	38	7
CYYR1	1	10	9	6	1	2	0	1
CYP2C44	0	0	0	0	0	0	0	0
D2HGDH	366	448	411	338	621	422	556	391
DAAM1	753	1602	805	623	1440	1140	1462	802
DAAM2	630	1975	723	644	1517	1506	1470	626
DAB1	5	3	22	15	3	0	1	7
DAB2	13697	16382	11623	9743	12123	13114	11664	14417
DAB2IP	1606	3703	1687	1365	3269	2841	3031	1681
DACH1	6	14	8	8	15	6	15	6
DACH2	4	0	1	2	0	1	2	6
DACT1	92	827	273	238	618	657	552	85
DACT2	2	4	1	0	19	3	22	0
DACT3	218	298	537	436	204	241	214	263
DAD1	3681	6290	4130	3593	6090	5107	5444	3879
DADB-110M10.7	0	0	0	0	0	0	0	0
DADB-127H9.10	8	7	8	4	10	5	3	7
DAG1	12053	11057	11644	9879	9550	8676	9251	12931
DAGLA	408	268	395	316	230	219	237	400
DAGLB	1276	2054	1169	997	1833	1648	1736	1297
DALRD3	572	457	677	512	518	414	482	574
DAMA-236L13.19	0	0	0	0	0	0	0	0
DAMA-236L13.20	53	61	90	88	79	65	35	79
DAND5	11	4	15	9	5	2	10	10
DAO	0	0	0	0	0	0	0	0
DAOA	0	0	0	0	0	1	0	0
DAP	9756	13083	15559	13527	10449	10356	9832	9980
DAP3	3115	2072	2933	2358	2032	1677	1936	3252
DAP3P1	0	0	0	0	1	0	0	0
DAP3P2	1	1	3	3	1	1	0	2
DAPK1	82	263	160	133	83	191	76	62
DAPK2	118	400	135	103	173	300	183	130
DAPK3	4023	2766	5294	4784	2708	2210	2580	3996
DAPL1	2	2	2	0	0	0	1	1
DAPP1	2	2	0	1	17	7	8	1
DAQB-143M3.10	2	0	1	2	5	1	0	4
DAQB-331I12.15	0	0	0	0	0	0	0	0
DARS	2905	2934	2781	2436	2863	2278	2600	3063
DARS2	2171	691	2706	2169	749	539	756	2149
DASS-161H22.6	0	0	0	0	0	0	0	0
DASS-23B5.1	3	2	0	0	6	0	0	2
DASS-23B5.2	0	0	0	0	0	0	0	0
DASS-312M4.10	0	0	0	0	0	0	0	0
DASS-397D15.4	0	0	0	0	0	0	0	0
DASS-397D15.5	0	0	0	0	0	0	0	0
DAW1	8	3	11	5	2	4	2	15
DAXX	2989	2213	2851	2247	2231	1662	2082	3089
DAZ1	0	0	0	0	0	0	0	0
DAZ2	0	0	0	0	0	0	0	0
DAZ3	0	0	0	0	0	0	0	0
DAZ4	0	0	0	0	0	0	0	0
DAZAP1	6303	2622	6172	5012	2626	2150	2312	6190
DAZAP2	5494	7262	5538	4642	8084	5693	7749	5641
DAZAP2P1	0	0	0	0	1	2	0	0
DAZL	0	1	1	0	1	0	2	0
DBF4	1588	253	1708	1437	331	205	270	1548
DBF4B	1439	116	1352	1153	127	78	130	1430
DBF4P1	3	0	0	1	0	0	0	3
DBH	4	4	3	1	4	2	3	2
DBI	2145	1365	2669	2382	1697	1129	1590	2310
DBIL5P	21	3	16	10	3	1	11	19
DBIL5P2	0	0	0	2	0	0	0	0
DBIP1	0	0	0	0	0	0	0	0
DBIP2	0	0	0	0	0	0	0	0
DBN1	15744	9452	17929	15285	10029	7350	9234	15900
DBNDD1	156	139	136	123	72	113	68	168
DBNDD2	669	286	367	333	293	236	251	724
DBNL	4624	3129	5176	4347	3208	2499	3104	4675
DBP	72	199	51	41	447	159	418	62
DBR1	932	496	968	715	570	385	504	1015
DBT	1410	1758	1224	1063	1984	1315	1838	1449
DBX1	0	0	0	0	0	0	0	0
DBX2	0	0	0	0	1	0	0	1
DCAF1	1930	1272	1610	1268	1167	888	1142	1802
DCAF10	2334	2741	2255	1924	2586	2025	2592	2316
DCAF11	1321	1466	1435	1172	1563	1102	1516	1394
DCAF12	3349	3147	3004	2430	3459	2417	3256	3389
DCAF12L1	0	0	0	1	0	1	1	0
DCAF12L2	0	2	5	3	2	1	1	0
DCAF13	1763	1761	2335	1880	1715	1340	1589	1904
DCAF13P1	0	0	0	1	0	0	0	1
DCAF13P2	0	2	0	0	0	0	0	0
DCAF13P3	1	0	3	1	0	0	0	2
DCAF15	1688	419	1671	1373	531	346	455	1695
DCAF16	1354	1771	1337	1087	1734	1319	1698	1355
DCAF17	1080	762	1063	887	682	576	686	1080
DCAF4	461	237	454	387	295	181	264	544
DCAF4L1	9	3	8	5	3	8	4	5
DCAF4L2	0	0	0	0	0	0	0	0
DCAF5	2048	2771	2125	1762	2794	2116	2607	2171
DCAF6	2818	2068	3044	2678	2385	1621	2278	2908
DCAF7	7342	5966	7603	6240	6017	4615	6192	7302
DCAF8	2203	3949	2422	2005	4082	2935	3916	2331
DCAF8L1	0	1	0	0	0	0	0	0
DCAF8L2	0	1	0	0	2	0	0	0
DCAKD	1123	1107	1126	904	1331	898	1204	1187
DCANP1	0	0	0	0	0	0	0	0
DCBLD1	4514	5852	6376	5466	9760	4500	9079	4453
DCBLD2	22201	10131	21555	18126	11501	7803	11279	22101
DCC	14	6	7	7	12	7	12	8
DCD	4	3	6	2	2	3	4	1
DCDC1	5	4	4	5	8	9	7	8
DCDC2	2	1	12	7	2	7	3	3
DCDC2B	7	4	6	6	5	1	8	6
DCDC2C	0	0	0	0	0	0	0	0
DCHS1	1376	1718	1248	1046	2077	1256	2071	1369
DCHS2	6	28	11	4	10	17	17	3
DCK	4427	820	3418	3049	928	592	832	4653
DCLK1	36	11	37	33	36	5	25	45
DCLK2	1334	467	1195	982	628	387	619	1374
DCLK3	3	0	1	0	0	0	0	3
DCLRE1A	785	297	686	592	266	234	228	850
DCLRE1B	1390	148	1105	895	134	115	151	1456
DCLRE1C	516	306	527	457	233	252	231	517
DCLRE1CP1	4	0	0	0	0	0	0	1
DCN	2732	41249	1508	1326	70237	32870	63507	2951
DCP1A	1531	2416	1582	1377	2575	1883	2479	1613
DCP1B	540	614	573	467	1030	476	971	570
DCP2	1863	2258	1752	1277	2172	1667	2280	2027
DCPS	532	281	698	610	301	209	284	536
DCST1	11	2	6	5	2	4	5	14
DCST2	7	10	5	6	9	5	12	3
DCSTAMP	60	6	59	46	33	3	20	45
DCT	0	3	0	0	2	1	2	0
DCTD	4651	4317	5316	4698	4017	3515	3912	4711
DCTN1	10144	7263	10974	9280	7385	5651	6892	9807
DCTN2	5172	4759	5578	4693	4426	3595	4271	5194
DCTN3	1439	1131	1477	1306	1233	875	1158	1484
DCTN4	3949	4401	3823	3139	4640	3342	4351	4218
DCTN5	5292	4584	5192	4383	4519	3465	4483	5433
DCTN6	976	1664	1111	932	1654	1281	1471	1089
DCTPP1	1614	346	1382	1151	338	302	338	1696
DCUN1D1	2340	2389	2558	2175	2463	1915	2399	2488
DCUN1D2	507	420	430	346	321	322	307	540
DCUN1D3	1562	1506	1693	1446	1271	1232	1309	1614
DCUN1D4	2857	2461	3051	2553	2322	1911	2153	2997
DCUN1D5	1522	1332	1700	1435	1244	1051	1203	1460
DCX	5	10	5	3	5	1	9	4
DCXR	784	595	802	673	873	478	780	780
DDA1	2986	3413	2695	2283	3490	2796	3389	3045
DDAH1	13236	8027	11070	9434	9241	6188	9205	14307
DDAH2	1214	1303	1831	1486	1348	1048	1288	1297
DDB1	10418	13840	11373	9603	14216	10785	13645	10846
DDB2	1028	614	1170	943	446	489	417	1016
DDC	0	0	0	0	0	0	0	3
DDHD1	1780	4794	2010	1592	5892	3706	5783	1932
DDHD2	1269	1243	1480	1197	1165	936	1078	1305
DDI1	0	2	0	0	1	3	1	1
DDI2	2228	2328	2312	1818	2295	1711	2092	2480
DDIAS	1952	32	1545	1380	53	26	43	2133
DDIT3	498	1868	457	358	399	1370	332	490
DDIT4	260	1095	622	484	825	896	725	270
DDIT4L	511	36	147	153	12	34	11	508
DDN	13	2	11	5	5	5	2	22
DDO	39	54	60	70	53	44	47	36
DDOST	7942	16265	10442	9180	13429	13021	13012	7847
DDR1	1495	3587	2197	1869	3799	2949	3648	1471
DDR2	13250	16020	15589	12976	12615	12160	12859	13590
DDRGK1	1544	3876	1493	1306	3500	3026	3278	1572
DDT	729	1086	1016	883	1130	1026	1049	695
DDTL	36	42	42	28	22	36	30	28
DDTP1	0	0	0	0	0	0	0	0
DDX1	5241	4976	5352	4450	4962	3782	4765	5623
DDX10	1334	1073	1277	1032	1399	823	1217	1266
DDX10P1	2	2	5	0	3	0	1	3
DDX10P2	0	0	0	0	0	0	0	1
DDX11	2134	409	1862	1530	284	282	271	2149
DDX11L1	0	0	4	0	0	1	0	2
DDX11L10	3	7	4	0	2	0	0	2
DDX11L16	0	0	0	0	0	0	0	0
DDX11L2	17	17	10	6	16	16	18	19
DDX11L5	0	0	0	1	0	0	0	0
DDX11L8	0	0	0	0	0	0	0	0
DDX11L9	0	5	1	8	0	3	9	4
DDX12P	293	3	233	184	13	5	2	269
DDX17	18288	17303	17745	14274	18475	13818	17351	18138
DDX18	3698	2968	3477	2904	2952	2301	2887	3870
DDX18P1	2	5	5	2	0	1	2	0
DDX18P5	1	0	0	1	0	0	0	0
DDX18P6	0	0	0	0	0	0	0	0
DDX19A	2386	2221	2425	1928	2512	1851	2363	2528
DDX19B	710	716	768	667	706	531	643	765
DDX20	1491	877	1395	1163	948	734	907	1554
DDX21	9616	6834	8500	7145	5986	5092	5696	9775
DDX23	4930	3319	4503	3659	3266	2559	3057	5029
DDX24	6478	6471	5817	4785	6956	4983	6561	6578
DDX25	8	8	1	5	8	5	3	3
DDX27	1896	1418	1976	1695	1526	1092	1429	1943
DDX28	332	255	311	303	256	171	236	352
DDX31	674	562	674	554	566	458	527	700
DDX39A	3988	512	3580	3145	473	450	412	3977
DDX39AP1	0	0	0	0	0	0	0	0
DDX39B	8665	5452	8334	6940	6943	4401	5989	8580
DDX39BP1	0	0	0	0	0	0	0	0
DDX39BP2	0	0	0	0	0	0	0	0
DDX3P1	0	0	1	0	0	0	0	0
DDX3P2	0	0	0	0	0	0	0	0
DDX3P3	0	0	0	0	0	0	0	0
DDX3X	17995	19797	20087	16590	22324	15710	21613	18680
DDX3Y	0	1	1	0	1	1	1	1
DDX4	0	0	0	1	0	0	1	0
DDX41	2139	1525	2275	1990	1615	1276	1422	2101
DDX42	5465	4891	5320	4394	4841	3721	4512	5703
DDX43	58	9	10	7	29	8	22	46
DDX43P1	0	0	0	0	0	1	0	0
DDX43P2	0	0	0	0	0	0	0	0
DDX43P3	0	0	0	0	0	0	0	0
DDX46	4181	1630	3863	3258	1481	1142	1433	4346
DDX47	2159	1838	2574	1892	1547	1348	1461	2154
DDX49	1370	1228	1416	1203	1292	1094	1176	1422
DDX5	23813	24302	25243	21218	27150	19167	24982	24019
DDX50	2376	1743	2513	2103	1745	1301	1593	2550
DDX50P1	9	10	11	4	5	3	3	15
DDX50P2	4	0	2	1	1	0	2	2
DDX51	961	561	916	861	609	444	559	986
DDX52	3311	2825	2721	2311	3394	2319	3248	3458
DDX53	0	0	0	1	0	0	0	0
DDX54	3467	1532	3411	2912	1529	1201	1514	3465
DDX55	1153	475	843	685	539	355	527	1059
DDX55P1	1	2	0	1	4	1	4	2
DDX56	2619	1452	2504	2141	1371	1130	1309	2576
DDX58	3220	898	1243	886	1651	758	1488	4147
DDX59	730	640	683	593	632	465	594	707
DDX6	10040	10460	11238	9072	9361	7970	8923	10382
DDX60	3658	1253	1486	1117	2049	881	1825	4307
DDX60L	3742	1051	3123	2518	1319	795	1193	4142
DDX6P1	0	0	0	0	0	0	0	0
DDX6P2	0	0	1	0	0	0	1	0
DEAF1	1128	1005	1067	913	1114	814	1089	1268
DEC1	19	6	27	13	7	4	4	9
DECR1	1062	1572	1367	1158	2304	1272	2063	1142
DECR2	452	426	574	516	626	336	580	506
DEDD	1216	1003	1374	1069	994	787	909	1301
DEDD2	734	797	729	677	720	667	702	823
DEF6	43	12	56	34	9	12	17	36
DEF8	1752	1752	1917	1664	1744	1400	1545	1846
DEFA1	0	0	0	0	0	0	0	0
DEFA10P	0	0	0	0	0	0	0	0
DEFA11P	0	0	0	0	0	0	0	0
DEFA1B	0	0	0	0	0	0	0	0
DEFA3	0	0	0	0	0	0	0	0
DEFA4	0	0	0	0	0	0	0	0
DEFA5	0	0	1	0	0	0	0	0
DEFA6	0	0	0	0	0	0	0	0
DEFA7P	0	0	0	0	0	0	0	0
DEFA8P	0	0	0	0	0	0	0	0
DEFA9P	0	0	0	0	0	0	0	0
DEFB1	0	0	0	0	0	0	0	0
DEFB103A	0	0	0	0	0	0	0	0
DEFB103B	0	0	0	0	0	0	0	0
DEFB104A	0	0	0	0	0	0	0	0
DEFB104B	0	0	0	0	0	0	0	0
DEFB105A	0	0	0	0	0	0	0	0
DEFB105B	0	0	0	0	0	0	0	0
DEFB106A	0	0	0	0	0	0	0	0
DEFB106B	0	0	0	0	0	0	0	0
DEFB107A	0	0	0	0	0	0	0	0
DEFB107B	0	0	0	0	0	0	0	0
DEFB108B	0	0	0	0	0	0	0	0
DEFB108P1	0	0	0	0	0	0	0	0
DEFB108P2	0	0	0	0	0	0	0	0
DEFB108P3	0	0	0	0	0	0	0	0
DEFB108P4	0	0	0	0	0	0	0	0
DEFB109P1	0	0	0	0	0	0	0	0
DEFB109P1B	0	0	0	0	0	0	0	0
DEFB109P3	0	0	3	2	4	2	0	0
DEFB110	0	0	0	0	0	0	0	0
DEFB112	0	0	0	0	0	0	0	0
DEFB113	0	0	0	0	0	0	0	0
DEFB114	0	0	0	0	0	0	0	0
DEFB115	0	0	0	0	0	0	0	0
DEFB116	0	0	0	0	0	0	0	0
DEFB117	0	0	0	0	0	0	0	0
DEFB118	0	0	0	0	0	0	0	0
DEFB119	0	0	0	0	0	0	0	0
DEFB121	0	0	0	0	0	0	0	0
DEFB122	0	0	0	0	0	0	1	0
DEFB123	0	0	0	0	0	0	0	0
DEFB124	0	0	1	0	0	0	0	0
DEFB125	0	0	0	0	0	0	0	0
DEFB126	0	0	0	0	0	0	0	0
DEFB127	0	0	0	0	0	0	0	0
DEFB128	0	0	0	0	0	0	0	0
DEFB129	0	0	0	0	0	0	0	0
DEFB130	0	0	0	0	0	0	0	0
DEFB131	0	0	0	0	0	0	0	0
DEFB132	0	0	0	0	0	0	0	0
DEFB133	0	0	0	0	0	0	0	0
DEFB134	0	1	0	0	0	0	0	0
DEFB135	0	0	0	0	0	0	0	0
DEFB136	0	0	0	0	0	0	0	0
DEFB4A	0	0	0	0	0	0	0	0
DEFB4B	0	0	0	0	0	0	0	0
DEFT1P	0	0	0	0	0	0	0	0
DEFT1P2	0	0	0	0	0	0	0	0
DEGS1	7631	6513	7136	6048	5945	5244	5671	7936
DEGS2	0	1	0	0	2	0	3	0
DEK	14871	2553	13376	11175	2294	2037	2296	15253
DENND1A	1268	1177	1086	867	1145	912	1056	1237
DENND1B	1100	525	1055	1000	484	434	511	1118
DENND1C	0	1	0	0	1	0	0	1
DENND2A	456	2515	817	724	1261	1822	1229	478
DENND2C	103	47	101	80	55	38	39	100
DENND2D	27	13	30	21	21	19	19	26
DENND3	908	704	907	806	748	527	624	908
DENND4A	1544	1842	1541	1311	1511	1306	1458	1636
DENND4B	2365	1716	2295	1924	1819	1348	1845	2427
DENND4C	1944	2577	1826	1553	2471	1956	2471	2084
DENND5A	6040	4294	6242	5175	4068	3364	4046	6201
DENND5B	1176	1770	893	737	1935	1288	1931	1205
DENND6A	1178	1012	1135	945	1163	815	1168	1239
DENND6B	144	190	99	105	265	202	251	125
DENR	4894	2780	5021	4148	2929	2255	2791	5121
DEPDC1	5646	122	7025	5989	214	87	203	5753
DEPDC1B	724	26	934	722	32	22	41	829
DEPDC4	38	9	40	31	16	8	10	39
DEPDC5	497	413	457	365	469	334	393	518
DEPDC7	594	556	526	416	425	398	398	536
DEPTOR	74	1392	119	122	970	1117	913	87
DERA	1267	828	1501	1246	1045	690	949	1310
DERL1	3679	9452	3538	3011	7474	7496	7034	3808
DERL2	1844	3063	2040	1731	1801	2565	1753	1796
DERL3	16	392	26	16	34	352	40	22
DES	562	136	2322	2127	19	93	4	678
DESI1	2952	2015	2555	2177	2076	1566	1981	3139
DESI2	4805	4271	5140	4461	3760	3388	3636	4977
DET1	353	224	401	312	235	190	230	339
DEXI	1301	1271	1148	1030	1472	1124	1419	1294
DFFA	3540	2262	3557	2984	2282	1809	2309	3618
DFFB	250	233	261	214	262	173	235	254
DFFBP1	4	9	18	12	8	4	0	12
DFNA5	3067	3474	4621	3876	4454	2894	4284	3154
DFNB59	16	32	18	12	30	20	38	24
DGAT1	1037	1174	1249	1040	1374	1017	1195	1201
DGAT2	12	12	16	8	15	7	14	15
DGAT2L6	0	0	0	0	1	0	0	0
DGAT2L7P	1	0	0	0	0	0	0	0
DGCR14	1054	583	904	739	566	419	540	1142
DGCR2	4346	4715	4136	3633	6845	3883	6265	4249
DGCR5	11	5	12	6	5	3	13	9
DGCR6	65	42	56	41	30	24	41	90
DGCR6L	1204	796	1227	1136	924	658	916	1182
DGCR8	1897	1599	2030	1732	1607	1180	1491	1925
DGKA	1745	872	1868	1552	1020	744	968	1869
DGKB	3	3	7	2	2	3	1	6
DGKD	1072	1766	1486	1314	1500	1382	1364	1058
DGKE	574	663	524	451	747	523	708	555
DGKG	75	21	36	28	43	14	23	93
DGKH	1448	1519	1198	951	1505	986	1478	1493
DGKI	2006	3732	2435	2225	7547	2727	7613	2001
DGKK	0	0	0	0	0	0	0	0
DGKQ	1144	959	906	720	1195	765	1096	1053
DGKZ	4938	1770	4339	3533	1936	1353	1904	4891
DGKZP1	7	0	2	5	2	0	0	0
DGUOK	1075	1405	1375	1085	1311	1141	1370	1137
DHCR24	15467	6941	15929	13038	15483	5590	14853	16215
DHCR7	2358	3599	3553	2914	3972	2957	3719	2509
DHDDS	1780	2110	1688	1303	1774	1628	1688	1799
DHDH	3	0	1	1	0	0	0	0
DHFR	7601	552	6091	5057	1220	411	1060	7709
DHFRL1	391	698	342	280	1076	511	1055	444
DHFRP1	0	20	0	0	0	0	0	0
DHFRP2	0	0	0	0	0	0	0	0
DHH	0	0	0	3	0	0	0	1
DHODH	310	171	388	314	115	135	84	302
DHPS	1356	832	1435	1261	908	651	898	1395
DHRS1	417	397	360	281	589	329	573	426
DHRS11	195	66	140	132	66	50	66	195
DHRS12	58	103	73	63	125	98	125	60
DHRS13	330	170	233	208	170	135	141	342
DHRS2	29	9	19	19	17	4	8	30
DHRS3	27	6669	39	15	5387	5447	5009	28
DHRS4	490	538	609	506	717	468	657	492
DHRS4L1	5	8	7	6	2	3	6	2
DHRS4L2	341	377	394	326	526	267	444	385
DHRS7	1862	4577	2388	2073	3865	3486	3570	1910
DHRS7B	555	656	484	442	594	507	562	646
DHRS7C	0	3	0	0	4	1	5	0
DHRS9	1	0	3	2	1	0	0	1
DHRSX	837	2210	777	682	2980	1665	2737	828
DHTKD1	1594	1639	1662	1391	1708	1290	1605	1656
DHX15	6762	4054	6778	5698	4133	3155	3876	6998
DHX16	2277	1855	2281	1876	1996	1583	1892	2287
DHX29	4059	3315	3795	3157	3141	2634	2968	4004
DHX30	4412	3081	4165	3547	3655	2452	3600	4438
DHX32	1925	1961	1858	1592	2155	1521	2071	1920
DHX33	1865	1059	1905	1590	1131	814	1175	1977
DHX34	1027	496	1025	920	494	435	452	991
DHX35	492	412	510	421	418	322	407	491
DHX36	2953	2743	2792	2404	3103	2057	2888	2977
DHX37	1787	871	1696	1307	985	744	906	1731
DHX38	2695	2006	3042	2488	2077	1509	1994	2685
DHX40	1612	2366	1780	1551	2161	1891	2082	1595
DHX40P1	13	35	26	18	15	18	23	18
DHX57	1298	1252	1545	1219	1104	870	1026	1353
DHX58	349	270	139	78	487	233	397	394
DHX8	3035	2443	3039	2477	2592	1791	2598	3026
DHX9	13323	5643	11274	9608	6353	4517	5940	13434
DHX9P1	1	1	1	0	0	0	0	1
DIABLO	1470	1324	1534	1274	1423	1044	1362	1594
DIAPH1	10139	2499	9023	7634	2378	1788	2317	10097
DIAPH2	1389	576	1269	1048	883	409	889	1456
DIAPH3	5629	182	4671	3820	180	153	156	5722
DICER1	4366	3737	4168	3438	3420	2752	3349	4574
DIDO1	3920	2543	3825	3069	2487	1946	2331	3715
DIEXF	1704	816	1229	1041	739	598	735	1589
DIMT1	2429	1215	2516	2127	1444	1005	1313	2595
DIO1	3	0	4	4	0	2	3	9
DIO2	2043	11114	2085	1789	4531	7601	4421	2259
DIO3	0	0	1	1	1	1	0	1
DIP2A	1913	847	2032	1626	811	644	840	1954
DIP2B	3434	2766	3512	2865	3022	1923	3015	3392
DIP2C	4613	4367	4037	3311	5633	3141	5483	4702
DIRAS1	24	16	57	36	10	15	11	26
DIRAS2	6	1094	16	8	852	919	887	16
DIRAS3	11	59	17	14	167	58	159	17
DIRC1	2	12	1	1	30	3	36	6
DIRC2	705	2100	814	687	2434	1434	2335	773
DIRC3	909	84	909	782	105	74	83	896
DIS3	2293	2625	2437	2010	2464	2011	2365	2452
DIS3L	1287	555	1185	963	521	433	487	1312
DIS3L2	699	570	665	536	707	461	658	653
DIS3L2P1	0	0	0	0	0	0	0	0
DISC1	414	276	439	362	151	191	138	407
DISP1	431	573	394	312	650	447	513	437
DISP2	112	56	99	67	100	47	96	121
DISP3	12	1	4	2	5	2	4	14
DIXDC1	3598	3788	4604	3983	5592	2927	5435	3619
DKC1	2316	869	2563	2049	815	661	805	2408
DKK1	26143	9727	21186	17468	32591	7266	31381	27159
DKK2	15	4	10	12	8	3	5	15
DKK3	37645	17942	30905	27036	26488	13968	25054	39014
DKK4	0	0	1	0	0	0	0	1
DKKL1	1	5	4	3	5	5	6	1
DKKL1P1	0	0	0	0	0	0	0	0
DLAT	2782	2181	2718	2284	2278	1717	2132	2885
DLC1	7448	7370	8187	6925	10916	5789	10604	7674
DLD	3897	2362	4196	3416	2787	1916	2612	4147
DLEC1	3	12	3	4	7	4	12	4
DLEC1P1	0	0	0	0	0	0	0	0
DLEU1	553	169	418	393	168	130	149	582
DLEU7	3	1	1	2	0	0	1	3
DLG1	4038	3423	3661	3192	3090	2646	2936	4211
DLG2	10	21	10	8	9	11	11	11
DLG3	796	890	929	803	1001	678	936	715
DLG4	1532	1342	1288	1105	1745	1133	1712	1577
DLG5	5682	5418	6704	5568	5196	4212	5106	5516
DLGAP1	5	7	5	7	48	19	46	2
DLGAP2	1	3	0	1	2	2	3	0
DLGAP3	2	5	3	5	3	2	1	5
DLGAP4	10254	4972	9223	7769	5224	3956	4987	10299
DLGAP5	4648	59	5335	4100	134	56	124	4670
DLGAP5P1	0	0	0	0	0	0	0	0
DLK1	1	8	4	5	4	11	4	2
DLK2	17	43	25	23	17	18	11	19
DLL1	20	70	8	16	98	40	76	26
DLL3	32	18	24	11	38	17	22	44
DLL4	180	936	116	115	943	629	968	182
DLST	6165	4371	5303	4435	4356	3463	4112	6312
DLX1	137	3	38	29	22	1	20	122
DLX2	178	16	138	93	61	16	49	163
DLX3	0	22	0	1	6	19	1	3
DLX4	1	0	0	2	5	0	1	0
DLX5	9	155	16	13	169	118	180	2
DLX6	2	4	0	0	4	4	2	0
DMAP1	811	614	872	777	664	502	631	828
DMBT1	1	2	1	2	3	0	0	0
DMBT1P1	2	4	4	0	3	2	1	3
DMBX1	2	3	0	2	2	0	1	2
DMC1	107	6	70	58	9	5	8	102
DMD	683	1383	1066	821	1467	1028	1474	663
DMGDH	142	271	223	178	208	205	199	164
DMKN	12	72	18	10	42	43	31	10
DMP1	0	0	0	0	0	0	0	0
DMPK	1463	1419	1326	1130	1853	1105	1740	1477
DMRT1	3	1	0	0	1	1	1	2
DMRT2	0	0	0	0	0	0	0	0
DMRT3	0	0	0	0	0	0	0	0
DMRTA1	0	8	3	3	1	7	1	3
DMRTA2	0	3	1	1	3	1	0	7
DMRTB1	0	0	0	0	0	0	3	0
DMRTC1	0	0	0	0	0	0	0	0
DMRTC1B	0	0	0	0	0	0	0	0
DMRTC2	2	0	2	0	2	0	0	2
DMTF1	2035	1610	2009	1529	1451	1150	1408	1849
DMTN	231	280	263	206	275	207	256	222
DMWD	2191	1821	2061	1723	1945	1490	1840	2180
DMXL1	1966	2229	1857	1518	2190	1544	2095	1948
DMXL2	2507	1972	2365	2078	2276	1458	2283	2604
DNA2	1219	127	1152	929	133	108	146	1278
DNAAF1	13	12	12	14	13	18	14	10
DNAAF2	520	618	584	519	639	485	649	530
DNAAF3	5	3	3	1	6	4	6	5
DNAAF5	1793	1091	1927	1466	982	894	991	1726
DNAH1	225	113	205	173	118	86	120	195
DNAH10	31	33	63	60	31	30	30	38
DNAH10OS	119	125	149	121	95	65	82	89
DNAH11	19	4	15	22	2	5	3	14
DNAH12	2	1	1	4	7	1	5	5
DNAH14	242	116	283	226	121	109	95	222
DNAH17	5	19	18	15	16	17	9	19
DNAH2	10	13	7	3	5	9	11	10
DNAH3	7	1	2	2	1	3	1	4
DNAH5	56	135	92	92	71	101	57	74
DNAH6	12	3	6	5	14	6	12	7
DNAH7	15	30	14	8	19	21	41	12
DNAH8	0	0	0	0	0	0	0	0
DNAH9	1	3	1	2	0	2	3	1
DNAI1	0	0	1	0	1	0	0	1
DNAI2	0	0	0	0	0	0	0	0
DNAJA1	10871	9427	11566	9964	11331	7370	10675	11311
DNAJA1P1	0	0	0	0	0	0	0	0
DNAJA1P2	0	0	0	0	0	0	0	0
DNAJA1P3	0	0	1	1	1	0	2	0
DNAJA1P4	0	1	0	0	0	0	0	0
DNAJA1P5	0	0	0	0	0	0	0	0
DNAJA1P6	0	0	0	0	0	0	0	0
DNAJA2	3326	3114	3401	2889	3810	2450	3483	3309
DNAJA3	2858	1878	2514	2180	1884	1532	1796	2840
DNAJA4	1028	606	937	845	745	446	774	996
DNAJB1	5687	3669	6733	5640	3227	2943	3120	5835
DNAJB11	3503	11979	4689	4001	6849	9585	6478	3568
DNAJB12	2169	2409	2033	1662	2537	1746	2357	2188
DNAJB13	21	14	31	23	6	8	12	17
DNAJB14	2737	4246	3050	2480	4596	3401	4372	2925
DNAJB1P1	0	0	0	1	0	0	0	0
DNAJB2	2050	2491	2043	1765	2375	1990	2300	2227
DNAJB3	0	0	0	0	0	0	0	0
DNAJB4	3491	2967	2773	2319	3214	2288	3066	3791
DNAJB5	1039	1022	1251	1140	921	780	865	1098
DNAJB5P1	0	1	0	0	0	0	0	0
DNAJB6	8438	8902	8967	7712	8909	7048	8394	8479
DNAJB7	4	4	10	8	7	4	2	3
DNAJB8	0	0	0	0	0	0	0	0
DNAJB9	1968	14129	1752	1676	3731	11536	3518	2017
DNAJC1	1786	3170	1503	1283	2209	2472	2042	1848
DNAJC10	8440	14615	10091	8485	10322	11724	9825	8612
DNAJC11	3101	2152	3045	2390	2530	1695	2406	3217
DNAJC12	2	153	12	9	39	117	41	4
DNAJC13	7088	5454	7175	5992	5020	3935	4951	7394
DNAJC14	2154	2066	2040	1768	2247	1549	2122	2207
DNAJC15	1067	844	1110	915	1179	729	1035	1127
DNAJC16	1522	2618	1541	1305	2694	2030	2487	1526
DNAJC17	433	203	427	336	235	149	224	417
DNAJC18	439	689	517	427	697	568	717	477
DNAJC19	570	612	658	576	721	477	635	607
DNAJC19P1	0	0	0	0	0	0	0	0
DNAJC19P2	0	0	0	0	0	0	0	0
DNAJC19P3	0	0	0	0	0	0	0	0
DNAJC19P4	0	0	0	0	0	0	0	0
DNAJC19P5	1	6	1	2	2	3	2	2
DNAJC19P6	0	0	0	0	0	0	0	0
DNAJC19P7	0	0	0	0	0	0	0	0
DNAJC19P8	0	0	0	0	0	0	0	0
DNAJC19P9	0	0	0	0	0	0	4	0
DNAJC2	984	744	1066	849	670	523	659	1069
DNAJC21	2770	1965	3229	2495	2229	1445	2188	2919
DNAJC22	17	70	36	33	100	61	82	20
DNAJC24	516	782	502	394	712	565	678	553
DNAJC25	427	1059	461	379	778	806	722	512
DNAJC25-GNG10	872	1087	1126	724	985	750	1067	766
DNAJC27	237	272	245	208	243	211	233	239
DNAJC28	36	42	40	30	46	34	38	42
DNAJC3	6586	19306	7399	6551	8107	14961	7920	6797
DNAJC30	451	558	611	454	583	442	569	477
DNAJC4	400	871	498	392	1188	712	1133	386
DNAJC5	5466	5252	4961	4109	5076	4231	4950	5754
DNAJC5B	3	5	3	2	7	5	1	4
DNAJC5G	5	0	0	0	0	0	1	2
DNAJC6	1364	5677	901	793	5381	4105	5324	1405
DNAJC7	2887	2403	3014	2382	2638	1929	2466	2939
DNAJC8	3818	2918	4253	3495	2939	2223	2818	3935
DNAJC8P1	0	0	0	0	0	0	0	0
DNAJC9	3660	584	3192	2636	656	448	577	3857
DNAL1	799	1114	923	710	925	749	924	844
DNAL4	297	726	420	353	973	598	872	327
DNALI1	193	238	123	98	417	222	425	147
DNASE1	696	703	665	556	762	519	786	631
DNASE1L1	1573	2085	1417	1212	2954	1780	2837	1526
DNASE1L2	20	6	33	20	15	8	12	22
DNASE1L3	4	0	6	5	5	0	2	7
DNASE2	717	2061	814	717	2419	1656	2392	726
DNASE2B	1	0	0	0	1	0	0	0
DND1	7	0	3	0	0	0	0	3
DND1P1	8	0	10	8	4	4	2	4
DNER	4	110	10	7	92	92	90	11
DNHD1	174	112	221	147	78	75	73	151
DNLZ	426	355	483	387	354	277	313	445
DNM1	1940	887	2498	2172	848	592	789	1923
DNM1L	4657	3445	5115	4278	3775	2600	3513	4995
DNM1P17	0	0	0	0	0	1	0	0
DNM1P24	0	0	0	0	0	0	0	0
DNM1P28	0	0	0	0	0	0	0	0
DNM1P30	0	0	0	0	0	0	0	0
DNM1P31	0	0	0	0	0	0	1	0
DNM1P32	0	0	0	0	0	0	0	0
DNM1P33	0	0	0	0	0	0	0	0
DNM1P34	1	3	1	2	6	1	6	3
DNM1P38	0	0	0	0	0	0	0	0
DNM1P46	14	30	32	33	16	26	15	32
DNM1P47	142	40	198	141	28	17	44	141
DNM1P48	0	0	0	0	0	0	0	0
DNM1P49	0	0	0	0	0	0	0	0
DNM1P50	0	0	0	0	0	0	0	0
DNM1P51	43	75	53	35	96	56	125	37
DNM2	6575	4970	6146	5356	4972	3987	4596	6608
DNM3	98	55	101	76	93	50	86	102
DNMBP	3866	1185	3330	2665	1175	901	1135	3805
DNMT1	11964	1756	9762	7975	2019	1369	1953	11828
DNMT3A	823	1353	1346	961	1914	1202	1716	858
DNMT3B	383	34	501	444	19	30	30	387
DNMT3L	1	1	0	0	3	0	0	0
DNPEP	1538	1534	1530	1324	1529	1209	1417	1608
DNPH1	286	383	431	343	359	345	316	304
DNTT	0	0	0	0	0	0	0	0
DNTTIP1	763	649	750	693	648	480	628	797
DNTTIP2	2968	2123	2733	2260	1871	1653	1724	3057
DOC2A	17	23	18	10	36	16	56	15
DOC2B	12	32	14	10	10	24	6	10
DOC2GP	2	1	0	1	2	1	3	1
DOCK1	4382	4100	4892	3980	4364	2917	4332	4398
DOCK10	2264	308	2806	2205	387	244	417	2213
DOCK11	1715	2288	1957	1594	1813	1796	1852	1799
DOCK11P1	1	0	1	0	0	0	0	0
DOCK2	586	51	668	587	68	41	67	584
DOCK3	23	26	19	11	23	32	23	19
DOCK4	1261	2072	828	764	2687	1420	2670	1373
DOCK5	6786	2499	6353	5569	2769	1777	2840	7025
DOCK6	969	2122	1339	1151	2077	1659	2083	1029
DOCK7	6996	4305	8260	5605	5518	4099	5417	6741
DOCK8	28	163	46	55	71	120	54	24
DOCK9	1731	730	1694	1405	660	489	665	1657
DOHH	875	535	885	739	509	404	523	897
DOK1	296	355	417	370	278	291	261	318
DOK2	0	0	0	2	0	0	0	1
DOK3	133	28	139	101	24	18	22	160
DOK4	1478	1418	1869	1557	1630	1128	1474	1528
DOK5	3	7	20	18	0	3	0	1
DOK6	240	617	301	241	709	421	661	242
DOK7	7	7	7	3	2	5	6	1
DOLK	946	1281	1141	979	1567	1046	1439	947
DOLPP1	1369	868	1257	1056	648	706	596	1355
DONSON	2369	584	2040	1703	594	436	561	2506
DOPEY1	765	731	761	601	772	542	736	815
DOPEY2	2293	494	2291	1878	597	354	521	2440
DOT1L	2859	1183	2292	2067	1094	964	1064	2934
DPAGT1	1860	2560	1768	1444	1902	1954	1678	1783
DPCD	286	451	320	299	514	371	447	279
DPCR1	2	0	1	0	0	0	1	1
DPEP1	0	0	0	0	0	0	2	1
DPEP2	2	23	6	3	38	22	46	2
DPEP3	0	0	0	0	0	0	2	0
DPF1	378	104	354	284	122	75	103	400
DPF2	2159	2371	2304	1866	2751	1918	2619	2197
DPF3	373	34	267	227	30	29	40	358
DPH1	1394	1589	1564	1313	1688	1411	1442	1373
DPH2	816	717	796	617	717	583	657	875
DPH3	2533	2427	2217	1943	2563	1891	2439	2465
DPH3P1	6	0	0	1	0	1	4	1
DPH3P2	0	0	0	0	0	0	0	0
DPH5	684	592	836	633	594	459	537	674
DPH6	109	72	139	142	77	59	93	102
DPH7	881	638	834	693	599	506	545	838
DPM1	1337	1671	1249	1088	1716	1328	1621	1278
DPM2	1707	1155	1591	1354	1136	877	1059	1790
DPM3	309	541	340	279	785	477	678	335
DPP10	3	1	3	1	2	3	4	2
DPP3	2440	1940	2411	1983	2208	1538	2121	2471
DPP3P1	0	0	0	0	0	0	0	0
DPP3P2	0	0	0	0	1	0	2	0
DPP4	800	5303	1113	1009	2148	3884	2105	881
DPP6	30	54	68	48	40	44	38	40
DPP7	1848	2891	1706	1518	3572	2360	3447	1898
DPP8	2922	2974	3096	2492	2906	2230	2954	2980
DPP9	5833	3519	5725	4752	3030	2800	2905	5852
DPPA2	2	0	1	0	5	0	1	0
DPPA2P1	0	0	0	0	0	0	0	0
DPPA2P2	0	0	0	0	0	0	0	0
DPPA2P3	0	0	0	0	0	0	0	0
DPPA2P4	0	0	0	0	0	0	0	1
DPPA3	0	0	0	1	1	0	0	0
DPPA3P1	0	0	0	0	3	0	1	0
DPPA3P2	0	1	0	0	0	0	0	0
DPPA3P3	0	0	0	0	0	0	0	0
DPPA4	97	77	145	75	104	93	96	131
DPPA5	0	0	0	0	0	0	0	0
DPPA5P1	0	0	0	0	0	0	0	0
DPPA5P2	0	0	0	0	0	0	0	0
DPPA5P4	0	0	0	0	0	0	0	0
DPRX	0	0	0	0	0	0	0	0
DPRXP1	0	0	0	0	0	0	0	0
DPRXP2	0	0	0	0	1	0	0	0
DPRXP3	1	0	0	0	0	0	1	2
DPRXP4	1	1	1	0	0	0	0	3
DPRXP5	0	0	0	0	0	0	0	0
DPRXP6	0	0	0	0	0	0	0	0
DPRXP7	0	0	0	0	0	0	0	0
DPT	194	337	40	52	1164	265	1141	240
DPY19L1	4406	3277	4888	4062	3898	2640	3730	4594
DPY19L1P1	95	90	85	78	57	59	68	87
DPY19L1P2	3	2	3	0	3	0	2	0
DPY19L2	342	93	235	192	83	90	78	299
DPY19L2P1	142	29	247	209	9	23	3	124
DPY19L2P2	272	139	336	255	110	91	123	299
DPY19L2P3	88	93	114	96	72	64	71	99
DPY19L2P4	34	34	37	35	16	14	21	30
DPY19L2P5	0	0	0	0	0	0	0	0
DPY19L3	1646	3056	2262	1816	3301	2351	3005	1734
DPY19L4	3032	2438	3223	2548	2415	1999	2344	3247
DPY30	1081	881	1322	920	951	731	829	1175
DPYD	2097	644	1264	1139	765	531	679	2135
DPYS	0	8	0	0	8	2	5	0
DPYSL2	9269	13335	9866	8012	16601	10829	15587	9051
DPYSL3	12676	4814	10761	9103	3494	3990	3420	13068
DPYSL4	51	128	59	40	60	106	69	44
DPYSL5	6	1	5	2	2	2	4	6
DQX1	0	1	3	1	2	0	2	0
DR1	6349	4011	6341	5170	4123	3101	3969	6406
DRAM1	5819	8905	7340	6368	7011	6807	6891	6106
DRAM2	1190	1198	1111	951	1400	963	1341	1196
DRAP1	5854	2185	5925	4864	2277	1662	2175	5947
DRAXIN	13	13	22	15	7	5	9	19
DRAXINP1	0	0	0	0	0	0	0	0
DRC1	1	0	3	0	0	0	0	0
DRC3	72	53	54	42	50	37	37	71
DRC7	2	1	1	0	2	1	1	1
DRD1	0	0	0	0	0	0	0	0
DRD2	0	0	1	1	0	0	0	0
DRD3	0	0	0	0	0	0	0	0
DRD4	20	10	16	8	6	4	8	11
DRD5	0	0	0	1	0	0	0	0
DRD5P1	0	0	0	0	0	0	0	0
DRD5P2	0	0	0	0	0	0	0	0
DRG1	2022	1675	2156	1705	1701	1325	1622	2042
DRG2	1041	900	1107	994	1219	810	1119	1116
DRGX	12	0	10	10	0	1	0	14
DRICH1	17	2	8	4	5	3	6	12
DROSHA	3467	1965	3352	2723	1989	1479	1898	3608
DRP2	191	120	464	343	60	72	38	168
DSC1	0	0	0	0	0	0	0	1
DSC2	5	2	5	3	5	4	4	4
DSC3	3	7	4	11	2	7	3	2
DSCAM	1	0	2	5	0	0	0	1
DSCAML1	0	0	0	0	0	0	0	0
DSCC1	1324	48	964	796	78	45	49	1334
DSCR3	2466	3633	2360	1921	3307	2968	3183	2659
DSCR4	0	0	0	0	0	0	0	0
DSCR8	0	0	0	0	4	1	2	0
DSE	3367	6019	5391	4625	5701	4736	5450	3393
DSEL	16716	8268	13818	11342	14016	6286	13768	17838
DSG1	0	0	0	0	0	0	0	0
DSG2	36	26	288	231	9	31	7	66
DSG3	9	7	12	5	4	7	7	10
DSG4	0	0	0	0	0	0	0	0
DSN1	1932	359	1756	1516	356	273	319	2092
DSP	33518	11124	27051	22103	18368	8016	17603	33409
DSPP	0	0	0	0	0	0	0	0
DST	30386	17776	24826	19165	16498	11564	16632	32990
DSTN	16604	22349	21695	18231	19432	18030	18131	17147
DSTNP1	42	12	37	42	12	15	10	35
DSTNP2	148	114	187	134	114	91	106	149
DSTNP4	0	0	0	0	1	0	0	0
DSTNP5	0	0	0	1	0	0	0	0
DSTYK	2973	2458	2723	2300	2921	1870	2805	3094
DTD1	994	624	1380	1210	577	461	577	1136
DTD2	905	996	1087	922	1058	868	1061	926
DTHD1	0	0	0	1	0	0	0	0
DTL	4788	56	3469	2987	110	43	90	4798
DTNA	198	862	405	364	1002	647	980	173
DTNB	177	110	164	178	136	88	145	199
DTNBP1	406	269	441	323	208	173	199	428
DTWD1	1166	1551	1251	1061	1716	1191	1511	1196
DTWD2	429	661	475	401	335	550	356	399
DTX1	1	4	2	2	3	1	1	0
DTX2	609	391	493	409	471	335	381	606
DTX2P1	37	24	25	25	17	32	29	35
DTX3	1042	1394	1313	999	1581	1104	1379	997
DTX3L	4919	2755	2079	1534	4402	2248	4097	6101
DTX4	87	408	186	168	364	362	332	92
DTYMK	2820	445	3000	2316	452	353	423	2884
DUOX1	7	9	12	13	12	17	22	10
DUOX2	0	0	1	0	1	0	0	0
DUOXA1	0	1	3	0	0	0	0	0
DUOXA2	1	0	0	0	0	0	0	0
DUPD1	0	0	0	0	0	0	0	0
DUS1L	2324	1531	2348	1850	1721	1278	1637	2188
DUS2	523	367	542	426	452	289	405	567
DUS3L	546	234	685	587	174	182	158	609
DUS4L	192	164	270	222	213	131	201	200
DUSP1	8696	24872	7752	6936	30940	19875	28860	9708
DUSP10	2865	2142	1807	1535	3002	1633	2762	2704
DUSP11	874	998	848	726	1055	875	945	914
DUSP12	778	466	834	647	411	393	390	775
DUSP12P1	0	0	0	0	0	0	0	0
DUSP13	0	1	1	0	0	0	3	0
DUSP14	4494	1900	3928	3490	2156	1428	2012	4659
DUSP15	0	1	1	3	1	1	1	3
DUSP16	912	1554	908	764	2068	1240	1986	942
DUSP18	327	265	328	228	272	220	293	338
DUSP19	240	286	263	214	362	202	388	244
DUSP2	63	38	220	177	75	39	51	66
DUSP21	0	0	0	0	0	0	0	0
DUSP22	596	808	557	479	998	652	928	641
DUSP23	86	78	81	66	82	49	81	103
DUSP26	3	4	7	5	3	2	2	4
DUSP27	0	0	0	0	0	0	0	0
DUSP28	137	61	117	78	91	38	64	124
DUSP3	7594	4666	7407	6683	4101	3595	4055	7414
DUSP4	661	2329	478	380	2114	1840	1853	731
DUSP5	1419	817	1183	1046	362	698	346	1536
DUSP5P1	3	8	11	9	6	6	5	5
DUSP5P2	0	0	0	0	0	0	0	0
DUSP6	1435	1573	1624	1379	1193	1129	1173	1476
DUSP7	2410	1678	2691	2161	1522	1383	1347	2479
DUSP8	410	362	370	317	380	320	332	380
DUSP8P3	0	3	0	0	0	0	2	5
DUSP8P4	2	0	0	1	0	1	0	0
DUSP8P5	44	42	60	48	73	39	56	50
DUSP9	3	0	2	0	0	2	0	1
DUT	4135	1404	3396	2705	1891	1111	1702	4355
DUTP1	0	0	0	1	0	1	1	1
DUTP2	4	0	0	3	0	0	0	6
DUTP3	0	0	0	0	0	0	0	0
DUTP4	0	0	0	0	0	0	0	0
DUTP5	0	0	0	0	0	0	0	0
DUTP6	1	0	1	0	1	1	0	1
DUTP7	0	0	0	0	0	0	1	0
DUTP8	0	0	0	0	0	0	0	0
DUX4	0	0	0	0	0	0	0	1
DUX4L1	0	0	0	0	0	0	0	0
DUX4L10	0	0	0	0	0	0	0	0
DUX4L11	0	0	0	0	0	0	0	0
DUX4L12	0	0	0	0	0	0	0	0
DUX4L13	0	0	0	0	0	0	0	0
DUX4L14	0	0	0	0	0	0	0	0
DUX4L15	0	0	0	0	0	0	0	0
DUX4L16	0	0	0	0	0	0	0	0
DUX4L17	0	0	0	0	0	0	0	0
DUX4L18	0	0	0	0	0	0	0	1
DUX4L19	0	0	0	0	0	0	0	0
DUX4L2	0	0	0	0	0	0	0	0
DUX4L20	0	0	0	0	0	0	0	0
DUX4L21	0	0	0	0	0	0	0	0
DUX4L22	0	0	0	0	0	0	0	0
DUX4L23	0	0	0	0	0	0	0	0
DUX4L24	0	0	0	0	0	0	0	0
DUX4L25	0	0	0	0	0	0	0	0
DUX4L26	10	13	7	9	6	12	6	9
DUX4L27	0	0	0	0	0	0	0	0
DUX4L28	0	0	0	0	0	0	0	0
DUX4L29	0	0	0	0	0	0	0	0
DUX4L3	0	0	0	0	0	0	0	0
DUX4L30	0	0	0	0	0	0	0	0
DUX4L31	0	0	0	0	0	0	0	0
DUX4L32	0	0	0	0	0	0	0	0
DUX4L33	0	0	0	0	0	0	0	0
DUX4L34	0	0	0	0	0	1	1	0
DUX4L35	0	0	0	0	0	1	0	1
DUX4L37	0	0	1	1	0	1	0	1
DUX4L4	0	0	0	0	0	0	0	0
DUX4L45	0	0	0	0	0	0	0	0
DUX4L46	1	1	0	0	0	0	0	0
DUX4L47	0	0	0	0	0	0	0	0
DUX4L5	0	0	0	0	0	0	0	0
DUX4L50	5	1	4	9	2	1	6	5
DUX4L51	0	0	0	2	0	0	0	0
DUX4L52	0	0	0	0	1	0	1	0
DUX4L6	0	0	0	0	0	0	0	0
DUX4L7	0	0	0	0	0	0	0	0
DUX4L8	0	0	0	0	0	0	0	0
DUX4L9	0	0	0	0	0	0	0	0
DUXA	1	2	1	4	0	0	1	0
DUXAP1	0	1	0	0	1	0	0	1
DUXAP11	0	0	0	0	0	0	0	0
DUXAP2	0	0	0	0	0	0	0	0
DUXAP3	0	0	0	0	0	0	0	0
DUXAP4	0	0	0	0	0	0	0	0
DUXAP5	0	0	0	0	0	0	0	0
DUXAP6	0	0	0	0	0	0	0	0
DUXAP7	4	0	1	0	1	2	1	1
DUXAP8	38	19	8	7	60	6	40	31
DUXAP9	572	541	443	344	566	342	569	610
DUXB	0	0	0	0	0	0	0	0
DVL1	7305	2455	5702	4743	2565	2046	2581	7195
DVL2	2606	1792	2685	2199	2071	1491	2001	2629
DVL3	5252	5387	5151	4271	5628	4259	5451	5287
DXO	480	517	543	435	511	443	439	495
DYDC1	2	1	0	3	3	1	0	0
DYDC2	2	0	1	1	0	0	1	1
DYM	2073	2431	1756	1590	1833	1913	1690	2252
DYNAP	5	3	16	2	5	4	5	7
DYNC1H1	35661	18226	32492	25493	17504	12228	16833	36071
DYNC1I1	29	8	41	27	6	8	4	21
DYNC1I2	6640	5411	7055	5829	5983	4274	5792	6813
DYNC1I2P1	3	0	3	8	3	3	3	1
DYNC1LI1	3001	1805	2674	2329	2030	1398	1899	3063
DYNC1LI2	9564	9660	9368	7503	9630	7499	9155	9498
DYNC2H1	1080	1364	1329	1030	1182	972	1188	1038
DYNC2LI1	270	670	302	282	849	514	748	313
DYNLL1	9397	5544	11160	9551	6662	4375	6209	9757
DYNLL1P1	0	0	0	0	0	0	0	0
DYNLL1P2	0	0	0	0	0	0	0	0
DYNLL1P3	0	0	0	0	0	0	0	0
DYNLL1P4	0	0	0	0	0	0	0	0
DYNLL1P5	0	0	0	0	0	0	0	0
DYNLL1P6	0	0	0	0	0	0	0	0
DYNLL1P7	0	0	0	0	0	0	0	0
DYNLL2	5547	3655	5736	4775	4277	2890	4017	5969
DYNLRB1	2900	2877	3535	2902	3402	2386	2978	2984
DYNLRB2	1	4	0	2	4	1	4	0
DYNLT1	3096	2224	3502	2923	2181	1659	2008	3303
DYNLT3	4216	4334	6577	5617	4523	3294	4326	4139
DYNLT3P1	0	0	0	0	0	0	0	0
DYNLT3P2	0	0	1	0	0	0	0	1
DYRK1A	3716	3552	3529	2733	3332	2678	3343	3725
DYRK1B	306	1028	368	314	1212	812	1136	258
DYRK2	2491	968	2716	2294	1103	744	1077	2529
DYRK3	1106	905	1093	913	548	670	582	1081
DYRK4	478	855	540	448	679	626	614	536
DYSF	4539	975	4490	3835	953	753	907	4480
DYTN	0	0	0	0	0	0	0	0
DYX1C1	81	76	114	96	70	62	62	84
DZANK1	112	109	113	81	117	76	100	88
DZIP1	2996	2988	3037	2581	3271	2196	3015	3048
DZIP1L	458	229	418	365	204	145	153	441
DZIP3	574	785	757	579	1172	611	1079	530
E2F1	2993	102	2103	1737	108	77	102	3099
E2F2	582	28	324	288	30	18	38	578
E2F3	1949	1836	2241	1958	1884	1425	1723	2104
E2F3P1	0	0	0	0	0	0	0	0
E2F3P2	3	0	1	1	3	2	0	0
E2F4	2101	1682	2218	1762	1802	1259	1699	2111
E2F4P1	0	0	0	0	0	0	0	0
E2F5	159	220	200	176	221	172	209	124
E2F6	787	617	754	592	605	522	575	797
E2F6P1	0	0	0	3	0	0	0	0
E2F6P2	0	0	0	0	0	0	0	0
E2F6P3	0	0	0	0	6	0	0	0
E2F6P4	0	0	1	0	0	0	0	0
E2F7	7217	70	5038	3936	78	47	68	7328
E2F8	483	7	379	256	9	8	6	505
E4F1	986	673	845	717	707	555	665	969
EAF1	1810	2898	1701	1322	2863	2278	2819	1965
EAF2	17	24	34	22	17	28	11	19
EAPP	608	881	701	562	948	721	852	582
EARS2	977	1324	1264	1081	1118	1093	1265	1006
EBAG9	330	516	437	387	411	373	385	386
EBAG9P1	0	1	2	1	0	1	2	1
EBF1	436	357	444	352	351	294	364	486
EBF2	1	1	1	0	0	3	1	1
EBF3	5	29	4	3	13	23	33	6
EBF4	278	544	358	288	508	369	458	279
EBI3	28	17	21	20	34	10	29	19
EBLN1	0	0	0	0	0	0	0	0
EBLN2	36	11	30	21	7	5	9	25
EBNA1BP2	3293	1133	2802	2365	1233	867	1116	3372
EBP	1491	626	1677	1302	691	494	564	1630
EBPL	588	609	708	585	801	498	747	615
ECD	1395	1407	1394	1205	1427	1001	1326	1374
ECE1	13692	27369	13141	10985	36416	20914	34454	13979
ECE2	125	312	140	111	299	252	278	117
ECEL1	0	13	3	2	12	9	11	1
ECEL1P1	0	0	0	0	2	0	0	0
ECEL1P2	13	454	58	44	295	383	282	13
ECEL1P3	0	0	0	0	0	0	0	0
ECH1	476	2144	570	456	2540	1772	2450	534
ECHDC1	2500	2856	2924	2418	2968	2176	2617	2529
ECHDC2	446	541	546	383	511	425	464	462
ECHDC3	76	51	74	72	69	31	55	90
ECHS1	2814	2861	3380	2907	2927	2285	2753	2940
ECI1	781	745	846	767	820	649	764	765
ECI2	1668	1102	1805	1562	1124	818	1063	1691
ECM1	5768	2352	5155	4315	5565	1756	5171	5772
ECM1P1	0	0	0	0	0	0	0	0
ECM1P2	0	0	0	0	0	0	0	0
ECM2	220	450	117	99	646	386	644	274
ECSCR	7	0	2	8	0	0	0	5
ECSIT	640	454	659	562	462	367	431	670
ECT2	7369	1119	7357	6002	1226	831	1056	7547
ECT2L	3	3	12	8	2	2	4	6
EDA	0	1	3	7	2	4	0	0
EDA2R	585	1700	1048	926	1092	1351	1090	642
EDAR	1	1	0	2	0	0	0	2
EDARADD	49	20	82	61	6	16	10	46
EDC3	1641	1552	1721	1458	1563	1233	1682	1704
EDC4	3357	2254	3343	2756	2436	1836	2317	3314
EDDM3A	0	0	0	0	0	0	0	0
EDDM3B	0	0	0	0	0	0	0	0
EDDM3CP	0	0	0	0	0	0	0	0
EDDM3DP	0	0	0	0	0	0	0	0
EDEM1	5500	11328	7151	6087	4756	8566	4828	5652
EDEM2	693	2161	844	771	1588	1706	1424	732
EDEM3	4215	6707	3643	3258	6212	5166	6101	4325
EDF1	3156	3102	3298	2765	2958	2550	2676	3120
EDIL3	11297	5121	9077	7765	4435	3976	4233	12075
EDN1	836	299	745	695	603	235	579	847
EDN2	36	0	17	12	3	3	2	28
EDN3	0	0	0	0	0	0	0	0
EDNRA	90	1008	142	126	446	707	445	88
EDNRB	7	2734	23	42	4102	1881	3945	13
EDRF1	1181	1038	1216	974	1096	844	1031	1256
EEA1	4804	7252	4985	4109	6275	5491	6040	4892
EED	1451	534	1123	1038	617	427	593	1503
EEF1A1	171236	231118	216875	182611	183592	183343	177939	180217
EEF1A1P1	0	1	3	3	2	3	2	3
EEF1A1P10	5	2	7	2	2	3	4	4
EEF1A1P11	43	22	54	54	23	19	35	43
EEF1A1P12	31	53	54	56	23	42	35	44
EEF1A1P13	69	98	100	109	73	76	75	90
EEF1A1P14	4	7	2	6	1	2	4	2
EEF1A1P15	6	1	1	2	1	2	1	0
EEF1A1P16	9	9	16	17	6	10	18	11
EEF1A1P17	2	1	5	1	1	4	2	2
EEF1A1P19	24	5	20	25	17	18	9	24
EEF1A1P2	1	3	0	0	0	1	3	0
EEF1A1P20	0	0	0	0	1	0	0	0
EEF1A1P21	0	0	0	0	0	0	0	1
EEF1A1P22	12	4	11	9	5	3	8	8
EEF1A1P24	5	5	0	5	0	3	3	6
EEF1A1P25	5	2	10	8	3	4	2	2
EEF1A1P26	0	1	1	1	2	0	0	2
EEF1A1P27	0	1	0	0	0	0	1	0
EEF1A1P28	0	3	1	3	4	1	4	1
EEF1A1P29	1	3	3	6	2	3	3	3
EEF1A1P3	0	2	5	3	4	0	1	4
EEF1A1P30	1	3	2	2	0	0	3	0
EEF1A1P31	1	0	0	0	1	1	0	0
EEF1A1P32	2	1	1	1	0	1	0	0
EEF1A1P33	0	0	0	1	0	0	0	0
EEF1A1P34	0	0	0	0	1	0	1	0
EEF1A1P36	2	0	0	1	0	0	1	0
EEF1A1P37	0	0	0	0	0	0	0	0
EEF1A1P38	4	6	3	3	5	4	3	3
EEF1A1P39	0	0	0	0	0	0	0	0
EEF1A1P4	9	16	17	24	14	8	8	17
EEF1A1P40	0	0	0	0	0	0	0	0
EEF1A1P41	0	0	0	0	0	0	0	0
EEF1A1P42	0	1	0	1	1	1	1	0
EEF1A1P5	429	426	458	551	375	317	409	392
EEF1A1P6	202	190	226	205	137	173	155	185
EEF1A1P7	2	1	0	1	3	1	3	1
EEF1A1P8	6	8	9	11	6	8	12	1
EEF1A1P9	64	73	106	112	68	57	68	78
EEF1A2	18	3	27	16	4	5	6	24
EEF1AKMT1	288	145	278	223	214	146	156	249
EEF1B2	6674	5294	7450	6468	4198	4116	4088	6978
EEF1B2P1	0	0	5	1	0	0	0	0
EEF1B2P2	2	1	1	2	0	2	0	2
EEF1B2P3	7	5	7	4	2	2	2	7
EEF1B2P4	0	0	0	0	0	0	0	1
EEF1B2P5	0	0	0	0	0	0	0	0
EEF1B2P6	4	3	1	3	0	0	0	3
EEF1B2P7	0	0	0	0	0	0	0	0
EEF1B2P8	0	0	0	0	0	0	0	0
EEF1D	7819	4895	8335	7114	4280	4062	4156	7996
EEF1DP1	0	2	3	0	0	1	2	0
EEF1DP2	4	2	10	6	5	5	2	7
EEF1DP3	7	50	9	4	31	29	24	7
EEF1DP4	2	0	0	0	0	0	0	2
EEF1DP5	0	0	0	0	0	0	0	1
EEF1DP6	0	0	0	0	0	0	0	0
EEF1DP7	0	0	0	0	0	0	0	0
EEF1DP8	0	0	1	1	0	0	0	0
EEF1E1	1164	465	1141	1056	534	363	447	1142
EEF1E1-BLOC1S5	0	0	0	0	0	8	0	26
EEF1E1P1	3	0	2	0	2	1	0	1
EEF1G	22173	27782	26383	22380	22593	21391	21530	22854
EEF1GP1	116	310	224	158	97	193	108	152
EEF1GP2	0	0	0	0	1	0	1	0
EEF1GP3	0	0	0	0	0	1	0	0
EEF1GP4	1	1	0	0	0	0	0	0
EEF1GP5	0	1	3	0	0	0	2	2
EEF1GP6	0	0	0	0	0	0	0	0
EEF1GP7	0	0	0	0	0	0	1	0
EEF1GP8	0	0	1	0	0	0	0	0
EEF2	68329	90019	73683	62483	73982	71794	71093	68672
EEF2K	2270	2245	2445	1958	2510	1928	2472	2259
EEF2KMT	547	374	634	496	353	256	380	528
EEFSEC	721	431	707	618	437	354	390	705
EEPD1	245	359	213	205	254	292	243	267
EFCAB1	21	7	10	6	45	14	44	13
EFCAB10	26	17	19	17	18	6	19	27
EFCAB11	338	110	308	243	115	95	117	359
EFCAB12	20	12	18	16	25	19	31	28
EFCAB13	76	162	107	100	113	141	98	92
EFCAB14	4600	5554	4780	4058	5387	4148	5407	4675
EFCAB14P1	1	0	0	0	0	0	0	0
EFCAB2	363	395	226	209	465	256	428	351
EFCAB3	31	13	20	18	13	16	10	23
EFCAB5	77	42	51	42	42	26	27	94
EFCAB6	52	55	38	33	64	49	56	37
EFCAB7	246	320	250	204	394	244	378	263
EFCAB8	3	0	5	0	1	0	0	0
EFCAB9	0	2	1	0	0	0	0	2
EFCC1	0	1	0	1	1	0	2	0
EFEMP1	21	5265	61	47	2389	4079	2225	34
EFEMP2	6722	7971	8193	6769	10259	6779	9349	6876
EFHB	8	3	6	1	11	2	25	10
EFHC1	514	811	626	452	733	595	609	478
EFHC2	0	0	1	0	0	1	1	0
EFHD1	900	3807	997	848	4720	2811	4255	948
EFHD2	2014	706	1867	1531	949	611	885	2053
EFL1	1686	949	1233	1094	827	772	848	1690
EFNA1	1	9	2	0	15	9	8	1
EFNA2	1	1	0	4	2	2	3	4
EFNA3	29	48	12	16	45	34	51	38
EFNA4	140	383	175	158	415	306	374	136
EFNA5	369	185	304	235	228	165	232	365
EFNB1	846	679	1021	898	806	585	768	854
EFNB2	1114	546	984	799	377	378	321	1202
EFNB3	5	30	4	5	63	12	57	8
EFR3A	4453	3680	4819	4191	3493	2717	3398	4644
EFR3B	291	60	229	204	54	52	59	297
EFS	2295	2206	3013	2463	2090	1842	2044	2230
EFTUD1P1	4	0	1	0	0	0	2	3
EFTUD1P2	0	0	0	0	0	0	0	0
EFTUD2	5295	2821	5147	4435	3073	2103	2836	5351
EGF	113	25	324	304	35	21	31	124
EGFEM1P	4	1	5	2	1	0	0	1
EGFL6	0	1	0	0	0	0	0	0
EGFL7	277	354	267	236	509	309	471	270
EGFL8	177	123	160	107	110	83	80	165
EGFLAM	31	21	35	29	28	21	16	20
EGFR	14664	7398	12627	10508	7287	5317	7082	14859
EGLN1	3085	5490	3186	2647	6868	4196	6927	3280
EGLN1P1	3	0	0	0	3	4	1	4
EGLN2	3444	2742	3674	3167	2725	2152	2555	3675
EGLN3	6	26	34	35	13	29	18	8
EGLN3P1	0	0	0	0	0	0	0	0
EGR1	5305	2451	2065	2046	1566	1528	1349	7082
EGR2	55	11	35	22	20	9	16	39
EGR3	26	12	21	18	19	12	24	24
EGR4	10	0	3	5	0	0	0	7
EHBP1	3191	6651	2973	2428	8175	5113	7710	3299
EHBP1L1	4115	1306	4011	3490	1196	1117	1134	4103
EHD1	4859	1990	5074	4273	1198	1644	1121	4860
EHD2	20229	14154	18347	15749	15441	11311	14679	20571
EHD3	2839	11138	4217	3526	8353	7993	8310	2661
EHD4	3010	995	2707	2230	666	784	612	3165
EHF	0	0	1	2	0	0	0	1
EHHADH	535	270	435	379	484	214	429	546
EHMT1	3098	2208	3178	2547	2427	1690	2243	3062
EHMT2	2807	1987	2984	2535	2288	1616	2209	2705
EI24	6243	5389	6004	4983	5620	4144	5436	6382
EI24P1	0	0	0	0	0	0	0	0
EI24P2	0	0	0	0	0	0	0	1
EI24P3	0	0	0	0	0	0	0	0
EI24P4	0	0	0	0	0	0	0	0
EID1	8590	10296	10627	9051	11345	8189	10672	8886
EID2	922	709	987	790	828	531	772	971
EID2B	134	65	138	89	104	52	96	130
EID3	68	33	58	51	26	21	21	75
EIF1	14581	17087	14392	12376	14496	12965	13235	14887
EIF1AD	1325	949	1105	943	943	753	898	1412
EIF1AX	10266	4169	8560	7225	4669	3225	4265	10415
EIF1AXP1	0	5	0	0	0	0	0	5
EIF1AXP2	0	0	0	0	0	0	0	0
EIF1AY	6	11	12	11	11	16	10	8
EIF1B	962	1294	1034	900	1199	1078	1142	1011
EIF1P1	0	0	0	0	0	0	0	0
EIF1P2	0	0	0	0	0	0	0	0
EIF1P3	0	0	1	0	0	0	0	0
EIF1P4	0	0	0	0	0	0	0	0
EIF1P5	0	0	0	0	0	0	0	0
EIF1P6	0	0	1	0	0	0	0	2
EIF1P7	0	0	0	0	0	0	0	0
EIF2A	2516	2598	2611	2218	2411	1975	2390	2700
EIF2AK1	5053	6471	4922	3967	8334	5078	7820	5269
EIF2AK2	11898	5995	6431	5194	8165	4604	7362	14470
EIF2AK3	864	2730	952	912	2000	2193	1926	848
EIF2AK4	5653	4681	7384	6264	5140	3584	4872	5777
EIF2AP4	0	0	0	0	0	0	0	0
EIF2B1	2343	1353	2195	1928	1496	1117	1416	2431
EIF2B2	960	937	951	761	1042	710	1018	973
EIF2B3	1108	767	1225	1023	760	602	704	1171
EIF2B4	1410	1067	1435	1225	1078	822	1008	1304
EIF2B5	1770	1268	1664	1456	1504	982	1378	1903
EIF2D	1259	1419	1316	1172	1486	1024	1392	1225
EIF2S1	6814	3853	5938	4950	3771	2836	3570	7049
EIF2S2	5121	4637	5343	4279	3872	3573	3616	5109
EIF2S2P2	1	0	0	1	0	0	0	1
EIF2S2P3	5	9	5	4	1	5	1	10
EIF2S2P4	31	0	16	36	0	0	0	15
EIF2S2P5	0	0	0	0	0	0	0	0
EIF2S3	9276	7533	9208	7693	6925	5957	6744	9539
EIF2S3L	117	98	112	84	79	86	87	122
EIF3A	15009	14354	14815	12336	11712	10332	11493	15271
EIF3B	9180	6096	9331	7866	5936	5018	5363	9074
EIF3C	9867	10692	18502	15654	5524	8130	5071	9892
EIF3CL	298	25	155	90	124	79	200	170
EIF3D	6399	4136	6356	5382	3811	3223	3579	6381
EIF3E	5594	6899	5900	5130	6376	5374	6032	5712
EIF3EP1	58	20	44	37	32	13	29	53
EIF3EP2	3	1	4	2	2	0	6	7
EIF3F	4932	5326	5776	5114	4480	4254	4228	4826
EIF3FP1	0	3	3	0	0	3	0	3
EIF3FP3	249	128	178	129	234	113	247	286
EIF3G	3147	3197	3518	2921	3583	2653	3122	2990
EIF3H	4105	8769	4601	3871	9411	6747	8836	4271
EIF3I	5753	4521	6007	5049	4635	3707	4357	5798
EIF3IP1	0	0	0	0	0	0	0	0
EIF3J	4129	3140	3939	3221	3188	2426	3030	4271
EIF3K	2230	2142	2470	2048	2358	1748	2136	2292
EIF3KP1	1	0	3	2	0	1	0	0
EIF3KP2	0	0	0	0	0	0	0	0
EIF3KP3	0	0	0	0	0	0	0	0
EIF3L	6406	6900	7032	6092	5629	5031	5453	6550
EIF3LP1	0	0	0	0	0	0	1	0
EIF3LP2	2	1	0	2	1	0	0	2
EIF3LP3	0	0	0	0	0	2	0	2
EIF3M	3939	3335	4164	3370	3245	2629	3069	3968
EIF4A1	28153	18535	31285	26697	20180	14467	18870	28211
EIF4A1P1	0	0	0	0	2	1	0	0
EIF4A1P10	11	4	5	6	2	3	1	11
EIF4A1P11	0	0	0	0	0	0	0	0
EIF4A1P12	0	0	0	0	0	0	0	0
EIF4A1P13	0	0	0	0	0	0	0	0
EIF4A1P2	2	2	4	9	2	1	2	1
EIF4A1P3	0	0	0	0	0	0	0	0
EIF4A1P4	11	4	7	5	6	1	2	6
EIF4A1P5	4	0	0	0	1	0	0	0
EIF4A1P6	0	1	1	0	0	0	1	1
EIF4A1P7	2	1	0	0	0	0	1	5
EIF4A1P8	0	0	1	0	0	0	0	0
EIF4A1P9	0	0	1	0	0	0	0	0
EIF4A2	9691	15732	9661	8051	19857	12846	18670	9613
EIF4A2P1	1	3	8	5	2	4	0	4
EIF4A2P2	3	2	6	7	1	3	2	4
EIF4A2P3	1	1	0	0	1	1	1	1
EIF4A2P4	1	0	2	1	2	1	2	0
EIF4A2P5	0	0	0	0	0	0	0	0
EIF4A3	3414	2282	3610	3078	2362	1879	2207	3545
EIF4A3P1	0	0	0	0	0	0	0	0
EIF4B	11931	20903	13573	10916	15100	15756	15152	12321
EIF4BP1	0	0	0	0	0	0	0	0
EIF4BP2	0	0	1	0	0	1	2	1
EIF4BP3	4	5	4	0	5	5	0	3
EIF4BP4	0	0	0	0	0	0	0	0
EIF4BP5	0	0	0	0	0	0	1	2
EIF4BP6	0	5	3	0	6	4	2	5
EIF4BP7	6	11	3	12	9	13	4	1
EIF4BP8	1	0	0	1	1	2	1	0
EIF4BP9	0	0	2	0	0	0	0	0
EIF4E	6417	3132	6264	5175	3871	2482	3603	6587
EIF4E1B	0	0	0	0	0	0	0	0
EIF4E2	3102	2833	3073	2524	2962	2208	2894	3330
EIF4E2P1	0	0	0	0	0	0	0	0
EIF4E2P2	0	0	0	0	0	0	0	1
EIF4E3	102	218	197	185	93	215	89	128
EIF4EBP1	1838	1431	2198	1809	779	1053	694	1903
EIF4EBP1P1	0	0	1	0	0	0	0	0
EIF4EBP2	7502	7487	7386	6181	7801	5547	7624	7633
EIF4EBP2P1	0	0	0	0	0	0	0	0
EIF4EBP2P2	0	0	0	0	0	0	0	0
EIF4EBP2P3	0	0	0	0	0	0	0	0
EIF4EBP3	48	47	29	21	0	37	30	34
EIF4ENIF1	1215	1012	1157	925	1008	788	939	1245
EIF4EP1	0	0	2	0	0	0	0	1
EIF4EP2	0	10	0	0	0	0	0	10
EIF4EP3	0	0	0	0	0	0	0	0
EIF4EP4	0	0	0	0	0	0	0	0
EIF4EP5	0	0	0	0	0	0	0	1
EIF4G1	32476	20995	30784	25854	17425	15818	17013	32603
EIF4G2	59963	48169	63411	53267	48191	36005	46719	62339
EIF4G3	6078	8115	6857	5859	8801	6034	8163	6375
EIF4H	17191	13476	18997	15756	12469	10595	11530	17095
EIF4HP1	0	0	0	2	2	0	2	5
EIF4HP2	1	0	1	0	4	1	3	5
EIF5	13378	7917	12554	10535	6558	6099	6074	13827
EIF5A	22568	8087	18725	15697	8918	6313	8213	22897
EIF5A2	1390	1006	1489	1308	1198	773	1121	1506
EIF5A2P1	1	0	0	0	0	0	0	0
EIF5AL1	589	367	888	584	195	296	214	564
EIF5AP2	5	1	3	2	1	1	2	5
EIF5AP3	1	1	0	1	0	0	0	3
EIF5AP4	0	0	2	0	0	0	0	2
EIF5B	6161	4810	5667	4677	4552	3362	4271	6269
EIF5P1	1	0	0	0	0	0	0	0
EIF5P2	0	0	0	0	0	0	0	0
EIF6	3322	2281	3440	2944	2177	1938	1967	3492
ELAC1	217	191	290	230	227	129	203	223
ELAC2	3916	2113	3570	3063	2088	1717	2070	3904
ELANE	0	2	0	0	0	2	0	0
ELAVL1	6173	3545	5729	4770	4064	2888	3908	6106
ELAVL2	4	8	7	6	2	3	0	3
ELAVL3	4	7	0	2	1	5	1	1
ELAVL4	0	0	0	0	0	0	0	0
ELF1	1972	2956	1573	1338	2972	2080	2921	2200
ELF2	1043	1314	1054	825	1252	1079	1279	1139
ELF3	8	8	7	6	5	4	2	4
ELF4	2740	1865	2360	2005	2175	1469	1967	2755
ELF5	5	1	3	4	3	2	2	1
ELFN1	84	208	43	37	220	184	219	72
ELFN2	140	48	266	218	65	47	69	150
ELK1	2429	2454	2566	2220	2310	1901	2396	2478
ELK1P1	0	0	0	0	0	0	0	0
ELK2AP	0	0	0	0	0	0	0	0
ELK2BP	0	0	0	0	0	0	0	0
ELK3	7590	4244	7025	6189	4061	3038	3866	7314
ELK4	3711	3406	4091	3238	3543	2766	3561	4067
ELL	788	1054	834	678	913	844	858	764
ELL2	17313	27536	15418	13112	34822	21594	33412	17901
ELL2P1	4	5	6	3	5	5	12	6
ELL2P2	0	0	0	0	0	0	0	0
ELL2P3	0	0	0	0	0	0	0	0
ELL2P4	0	0	0	0	0	0	0	0
ELL3	37	17	27	18	12	19	12	24
ELMO1	5	16	13	15	4	5	2	8
ELMO2	2005	1943	2130	1808	1943	1450	1848	2096
ELMO2P1	0	0	1	0	0	0	0	0
ELMO3	59	30	50	45	40	30	31	45
ELMOD1	39	17	39	36	49	14	49	59
ELMOD2	1716	3269	2057	1743	2911	2500	2778	1797
ELMOD3	764	523	674	558	530	379	434	757
ELMSAN1	1597	1424	1670	1453	1552	1024	1519	1652
ELN	1535	1016	6194	5577	565	843	542	1480
ELOF1	1229	1064	1307	1105	1218	850	1146	1242
ELOVL1	5470	2551	5503	4699	2090	2021	2022	5680
ELOVL2	51	14	123	120	2	9	1	60
ELOVL3	2	23	3	3	48	19	59	4
ELOVL4	200	696	359	308	548	544	478	211
ELOVL5	6980	7757	6643	5725	7582	6276	7060	7160
ELOVL6	2181	1274	2163	1902	1111	931	1047	2305
ELOVL7	10	6	14	3	3	2	2	8
ELP2	2289	2691	2373	1986	2923	2175	2710	2340
ELP3	1334	1136	1225	1025	1100	819	1043	1345
ELP4	605	342	634	509	410	291	419	629
ELP5	1106	901	1090	915	876	741	855	1130
ELP6	1135	538	1144	899	516	403	484	1132
ELSPBP1	0	0	2	0	2	0	2	2
EMB	4	35	106	111	0	29	0	5
EMBP1	1	0	0	0	0	2	0	0
EMC1	7070	6592	7031	5736	8199	5039	7703	7096
EMC10	5084	6468	5749	4917	7531	5181	7039	5150
EMC2	686	1497	835	709	1497	1141	1360	689
EMC3	1885	4585	1899	1482	4513	3630	4203	1943
EMC3-AS1	262	71	292	243	64	53	53	274
EMC4	2187	2282	2473	2150	2502	1861	2323	2258
EMC6	809	782	832	680	895	652	828	851
EMC7	2622	4619	2584	2364	5162	3551	4744	2733
EMC8	1551	993	1597	1399	1039	914	1021	1650
EMC9	411	336	398	357	245	270	221	429
EMCN	6	5	16	8	6	3	5	9
EMD	2254	2125	2804	2221	1906	1603	1734	2352
EME1	536	26	532	464	28	7	24	581
EME2	774	607	684	528	716	495	678	650
EMG1	1057	838	963	879	930	688	856	1171
EMID1	16	9	16	12	38	19	47	21
EMILIN1	11119	16299	16493	13890	16698	13472	15852	11028
EMILIN2	3185	4245	2714	2247	7400	3380	6929	3115
EMILIN3	11	2	8	11	17	0	12	7
EML1	1568	3820	1772	1580	2705	2941	2670	1533
EML2	911	1555	937	732	1452	1258	1373	846
EML3	1371	1072	1352	1119	1273	888	1221	1363
EML4	3310	1870	3206	2768	2123	1377	2017	3356
EML5	447	386	451	353	396	241	390	439
EML6	140	147	92	67	183	126	190	144
EMP1	13360	3917	13516	11610	3739	3005	3372	13748
EMP2	2963	1262	2341	1924	2008	924	1888	3097
EMP3	7621	3291	6309	5194	3535	2577	3272	7983
EMSY	1419	1383	1296	1147	1396	1026	1332	1478
EMX1	0	0	0	0	0	0	0	0
EMX2	1165	911	1326	1038	788	768	821	1209
EN1	0	0	0	0	0	0	0	0
EN2	1	3	0	1	2	5	2	0
ENAH	10998	7553	16174	13652	7837	5729	7668	11335
ENAM	25	14	89	67	8	10	6	31
ENC1	4140	1007	4021	3384	4036	816	3766	4081
ENDOD1	3345	913	2599	2217	1638	756	1626	3561
ENDOG	860	163	767	712	221	186	189	958
ENDOU	3	1	2	1	1	1	0	3
ENDOV	220	386	222	192	331	297	321	216
ENG	17759	7886	18095	14930	12450	6226	12086	17846
ENGASE	574	922	632	552	1034	747	960	568
ENHO	6	3	2	6	4	1	11	9
ENKD1	418	294	322	300	366	254	327	426
ENKUR	1	2	1	1	3	1	1	0
ENO1	48960	24033	47564	40746	16819	19468	15866	50056
ENO1P1	8	0	2	1	0	2	4	16
ENO1P2	0	0	0	0	0	0	0	0
ENO1P3	0	0	0	3	0	0	0	0
ENO1P4	82	36	41	76	10	13	0	48
ENO2	2146	1876	1511	1345	1473	1564	1284	2172
ENO3	100	43	86	78	86	33	72	79
ENO4	10	3	8	7	9	4	3	2
ENOPH1	2530	922	2327	1940	995	762	871	2636
ENOSF1	799	468	780	558	387	354	349	742
ENOX1	25	106	21	31	64	89	73	16
ENOX2	651	596	730	568	541	421	489	718
ENPEP	5	91	7	11	40	75	39	9
ENPP1	616	1200	496	422	1815	883	1625	562
ENPP2	4	7	15	12	4	4	1	10
ENPP3	1	0	0	2	3	2	1	2
ENPP4	3	19	35	25	2	23	2	6
ENPP5	0	2	4	3	0	5	1	0
ENPP6	4	2	2	3	4	5	3	5
ENPP7	0	0	0	0	0	0	0	0
ENPP7P1	1	0	0	1	0	0	0	0
ENPP7P10	2	2	3	1	2	0	2	2
ENPP7P11	0	0	0	0	0	0	0	0
ENPP7P12	5	3	8	4	0	0	3	1
ENPP7P13	0	0	0	0	0	0	0	0
ENPP7P14	0	1	0	0	1	0	0	0
ENPP7P2	4	0	1	1	1	0	0	2
ENPP7P3	0	0	0	0	0	0	0	0
ENPP7P4	11	7	14	6	14	3	6	20
ENPP7P5	1	1	2	0	0	0	0	0
ENPP7P6	0	0	0	0	0	1	0	0
ENPP7P7	0	0	0	0	0	0	0	0
ENPP7P8	2	1	2	0	2	1	3	6
ENPP7P9	0	1	0	0	0	0	0	0
ENSA	3776	3040	3955	3213	3231	2327	3080	3731
ENSAP1	0	0	0	0	0	0	0	0
ENSAP2	0	4	0	3	0	0	0	0
ENSAP3	0	0	0	0	0	0	0	0
ENTHD1	0	0	0	0	0	0	0	0
ENTPD1	214	96	195	160	139	73	127	237
ENTPD2	0	0	2	1	1	0	0	0
ENTPD3	1	24	32	17	5	17	3	2
ENTPD4	4420	9019	4823	4117	9224	6945	8814	4644
ENTPD5	1109	1554	1318	1162	1383	1185	1316	1119
ENTPD6	2286	2422	2535	2026	2405	1980	2354	2270
ENTPD7	1405	3321	1798	1333	1693	2508	1644	1466
ENTPD8	0	3	2	0	1	1	3	3
ENY2	1831	1756	2066	1806	1962	1300	1771	1950
EOGT	1639	6037	1843	1539	7205	4660	6845	1694
EOMES	0	0	0	1	0	0	0	1
EP300	4658	4535	4807	3870	4575	3080	4558	4879
EP400	5195	2908	5079	4197	2795	2024	2766	5289
EP400NL	649	425	596	454	429	304	401	627
EPAS1	2736	33771	3427	2936	28643	25523	28083	2738
EPB41	413	1568	557	516	967	1106	899	486
EPB41L1	1244	1947	1609	1381	2194	1407	2087	1280
EPB41L2	4254	2244	4410	3658	3829	1695	3684	4414
EPB41L3	0	10	7	4	3	6	3	0
EPB41L4A	74	30	104	70	32	26	30	92
EPB41L4B	24	11	39	33	2	5	4	20
EPB41L5	1224	1058	996	811	1368	764	1317	1351
EPB42	1	2	2	2	0	1	1	1
EPC1	1238	1263	1079	906	1346	946	1349	1204
EPC2	1150	1396	1334	1150	1609	1038	1523	1147
EPCAM	12	24	34	31	7	24	7	20
EPDR1	635	2219	2380	2085	846	1728	793	724
EPG5	8863	2466	5559	4578	2866	1750	2755	8794
EPGN	0	0	0	0	0	0	0	0
EPHA1	15	5	14	8	11	15	21	20
EPHA10	6	2	7	4	1	0	0	5
EPHA2	7194	3390	7184	5993	4224	2734	4130	7464
EPHA3	18	2	34	20	1	0	1	23
EPHA4	132	214	96	60	335	195	336	158
EPHA5	180	81	92	101	323	55	316	151
EPHA6	22	1	29	35	1	0	0	17
EPHA7	17	31	14	9	50	26	33	17
EPHA8	0	0	0	0	0	0	0	0
EPHB1	1458	53	796	646	27	38	32	1479
EPHB2	1406	311	1348	1171	339	287	335	1405
EPHB3	118	352	147	124	261	296	237	140
EPHB4	2565	4426	3080	2525	3725	3462	3673	2481
EPHB6	180	490	563	492	312	332	329	161
EPHX1	1577	5596	1953	1699	7236	4386	6925	1678
EPHX2	24	46	32	32	65	41	75	29
EPHX3	2	1	1	2	0	0	0	3
EPHX4	31	5	53	32	4	10	1	34
EPM2A	311	245	299	231	315	192	307	335
EPM2AIP1	1465	1442	1567	1365	1473	1018	1342	1472
EPN1	7177	5262	7682	6515	5488	4151	5372	6995
EPN2	2605	2200	2598	2097	2512	1858	2324	2729
EPN3	0	2	4	0	3	1	1	2
EPO	1	0	0	0	0	0	0	1
EPOR	431	454	406	380	359	378	358	441
EPPIN	19	8	11	8	6	4	5	8
EPPIN-WFDC6	0	0	0	0	0	0	0	0
EPPK1	257	16	343	264	11	10	4	307
EPRS	7124	8469	7784	6653	6572	6288	6360	7560
EPS15	3019	2608	3111	2508	2943	2021	2790	3122
EPS15L1	1756	1160	1525	1294	1333	879	1234	1804
EPS15P1	11	6	8	7	5	2	5	8
EPS8	5833	20974	6087	5195	25367	16068	24289	5904
EPS8L1	35	83	73	60	58	68	58	33
EPS8L2	2306	1160	2310	1808	918	967	880	2279
EPS8L3	0	2	3	2	0	2	0	0
EPSTI1	1411	1378	528	400	2549	1118	2205	1821
EPT1	2848	2665	2788	2318	1901	2064	1879	3117
EPX	0	5	0	0	1	2	2	1
EPYC	1	39	2	6	61	29	70	0
EQTN	0	3	0	0	0	1	0	0
ERAL1	1828	1188	1955	1596	1295	943	1114	1836
ERAP1	2067	3889	3873	3343	1550	3025	1546	2181
ERAP2	6307	1646	3585	2943	4004	1327	3750	6259
ERAS	0	0	0	1	0	0	0	1
ERBB2	2848	3235	2604	2106	3531	2723	3481	2900
ERBB3	25	143	20	18	257	116	251	27
ERBB4	0	2	1	6	1	3	0	0
ERBIN	10088	36921	11498	9641	38266	28551	37406	10738
ERC1	6624	4370	5580	4738	4236	3250	4210	6778
ERC2	3	13	22	11	12	13	16	3
ERCC1	2406	1040	2592	2166	1287	842	1331	2403
ERCC2	2918	1381	3715	3187	1418	1225	1408	2982
ERCC3	2467	1926	2440	2004	1896	1542	1783	2471
ERCC4	1207	1094	1191	1036	1190	820	1206	1161
ERCC5	968	1239	955	777	1076	1004	954	916
ERCC6	1448	1020	1257	1031	1040	769	1056	1473
ERCC6L	1669	24	1573	1286	29	14	26	1668
ERCC6L2	926	906	838	727	1025	699	1018	1030
ERCC8	424	449	518	392	343	338	299	449
EREG	70	133	88	70	354	126	309	90
ERF	3436	1147	3888	3159	1349	943	1242	3464
ERFE	157	36	226	182	36	30	32	157
ERG	0	0	0	0	0	0	0	0
ERGIC1	13057	18363	11852	10052	23939	14191	23205	13678
ERGIC2	3754	4041	3845	3155	4029	3021	3887	3817
ERGIC3	3551	6574	4428	3740	7204	5193	6883	3504
ERH	4503	2998	4998	4128	3321	2496	3101	4837
ERHP1	0	0	0	0	0	0	0	0
ERHP2	0	0	0	0	0	0	0	0
ERI1	1821	720	1888	1516	713	515	643	1867
ERI2	1204	424	1249	1004	484	311	483	1156
ERI3	1288	1415	1458	1254	1611	1226	1458	1314
ERICH1	469	425	477	351	489	337	415	498
ERICH2	1	6	4	3	2	10	4	2
ERICH3	1	1	2	1	2	0	1	3
ERICH4	0	0	0	0	0	0	0	0
ERICH5	32	124	35	30	78	77	52	44
ERICH6	2	1	6	3	6	2	3	3
ERICH6B	0	0	0	1	0	0	1	0
ERLEC1	2887	8535	3624	3154	7693	6556	7374	3084
ERLEC1P1	7	6	15	8	13	6	8	9
ERLIN1	6174	2010	5059	4271	2406	1536	2263	6221
ERLIN2	2834	3079	3278	2682	3793	2412	3667	2855
ERMAP	632	806	581	485	740	640	714	648
ERMARD	400	460	432	370	490	330	432	386
ERMN	1	2	4	2	2	1	3	2
ERMP1	848	7578	975	846	10667	5995	10631	917
ERN1	930	2168	813	650	1230	1685	1260	945
ERN2	4	4	14	12	3	7	4	6
ERO1A	6161	13256	5475	4530	7536	10185	7265	6235
ERO1B	265	2069	488	409	552	1708	491	294
ERP27	1	17	1	0	6	20	2	0
ERP29	3058	4750	4143	3479	4301	3725	4079	3042
ERP29P1	0	0	0	0	1	0	0	0
ERP44	2416	8204	2745	2303	6500	6488	6154	2519
ERRFI1	2624	2978	2903	2563	3541	2276	3460	2747
ERV3-1	148	515	204	164	168	301	158	112
ERVFRD-1	1	2	1	0	0	0	0	0
ERVFRD-3	3	2	1	0	1	2	1	2
ERVK3-1	1210	842	1105	865	872	630	827	1170
ERVMER34-1	18	117	31	28	142	91	126	18
ERVV-1	0	0	0	0	0	0	0	0
ERVV-2	0	0	0	0	0	0	0	0
ERVW-1	46	32	57	44	30	19	30	45
ERVWE2	0	0	0	0	0	0	0	0
ESAM	303	10	79	91	31	5	26	318
ESCO1	712	1254	675	563	1023	934	1008	807
ESCO2	2812	66	2077	1771	47	41	43	2815
ESD	2985	1864	3425	2941	1936	1464	1821	3214
ESF1	1075	931	1044	917	1132	706	1011	1025
ESM1	602	61	192	195	93	33	82	559
ESPL1	3058	46	2231	1787	70	27	66	2904
ESPN	4	2	7	10	3	5	2	5
ESPNL	49	12	10	5	107	18	149	41
ESPNP	0	0	0	0	0	0	0	0
ESR1	169	754	383	382	357	586	353	160
ESR2	8	4	8	9	9	3	4	14
ESRP1	1	0	1	0	0	1	2	0
ESRP2	27	1	13	18	5	6	9	26
ESRRA	1200	1081	1159	1036	1519	864	1426	1205
ESRRAP1	0	1	0	0	0	0	0	0
ESRRAP2	2	0	0	0	1	1	0	4
ESRRB	0	2	0	0	1	1	1	0
ESRRG	2	4	12	11	2	6	10	4
ESX1	0	0	1	0	0	0	0	0
ESYT1	12592	5271	12605	10732	4389	3921	4175	12543
ESYT2	4768	7191	4421	3913	6631	5475	6563	4996
ESYT3	61	26	36	35	31	19	23	57
ETAA1	906	513	881	772	758	352	635	929
ETF1	7086	7214	7660	6617	7412	5767	7098	7126
ETF1P1	0	1	0	1	0	0	0	0
ETF1P2	7	1	1	8	3	3	3	4
ETF1P3	0	0	0	0	0	0	0	0
ETFA	2743	2504	3080	2494	2943	1927	2819	2928
ETFB	981	1314	1219	994	1838	1029	1607	1098
ETFBKMT	139	171	129	132	205	149	196	141
ETFDH	663	798	837	732	839	614	806	727
ETHE1	1383	787	1338	1152	773	625	705	1446
ETNK1	2880	3827	2618	2205	5133	3046	5018	2992
ETNK2	395	519	697	619	503	418	518	391
ETNPPL	0	0	0	0	0	0	0	1
ETS1	10454	2368	8786	7324	2242	1684	2180	10755
ETS2	2273	6467	2478	2270	6429	4753	6203	2290
ETV1	328	507	697	532	552	357	565	332
ETV2	16	12	24	23	7	10	14	16
ETV3	1257	1407	1282	992	1362	1062	1260	1375
ETV3L	0	0	0	0	0	0	0	0
ETV4	529	593	1095	930	508	442	492	601
ETV5	3658	2966	4483	3668	2482	2331	2337	3929
ETV6	916	1097	1201	992	1229	851	1145	1003
ETV7	39	53	33	25	44	47	60	57
EVA1A	2303	238	1580	1332	321	184	346	2458
EVA1B	2302	2467	2925	2442	2557	2029	2429	2276
EVA1C	305	1169	353	324	1191	960	1189	336
EVC	3924	2756	2599	2133	2748	2176	2793	3928
EVC2	419	317	303	257	256	216	284	427
EVI2A	214	8	179	136	4	3	1	245
EVI2B	107	6	50	34	12	4	6	109
EVI5	1572	1792	1712	1371	1818	1269	1798	1574
EVI5L	1334	1527	1289	1109	1452	1239	1349	1330
EVL	594	493	641	525	715	415	583	622
EVPL	4	5	12	9	3	5	3	2
EVPLL	0	0	0	0	0	0	0	0
EVX1	0	1	0	0	1	0	0	0
EVX2	0	0	1	1	0	0	3	1
EWSR1	8785	4752	9947	8183	6060	3899	5458	8684
EXD1	3	6	3	2	2	1	3	3
EXD2	1302	1757	1195	923	1532	1364	1512	1342
EXD3	187	321	228	181	355	267	377	234
EXO1	1964	37	1643	1364	52	28	38	2034
EXO5	625	217	503	431	143	155	116	609
EXOC1	2210	2184	2261	1880	2407	1747	2323	2281
EXOC2	2056	1466	1711	1519	2034	1184	1984	2238
EXOC3	1858	1810	2170	1739	2058	1484	2044	1834
EXOC3L1	4	14	11	8	10	9	10	3
EXOC3L2	15	5	6	6	14	8	11	16
EXOC3L4	5	8	6	5	10	5	8	7
EXOC4	2244	2568	2423	2039	2724	1892	2536	2277
EXOC5	6510	6459	7006	6000	6395	5108	6287	6803
EXOC5P1	0	0	0	0	0	0	0	2
EXOC6	274	202	252	252	195	150	148	299
EXOC6B	3031	4643	3549	3064	4137	3337	4044	3078
EXOC7	5675	5484	5851	5112	5728	4326	5440	5487
EXOC7P1	0	0	0	0	0	0	0	0
EXOC8	1391	1278	1199	951	1313	956	1327	1364
EXOG	675	349	726	573	335	263	308	773
EXOGP1	0	0	0	0	0	0	0	0
EXOSC1	587	679	731	574	701	548	615	613
EXOSC10	4534	1925	4084	3271	1845	1415	1670	4585
EXOSC2	1414	373	1395	1179	437	300	404	1491
EXOSC3	895	570	875	750	616	458	609	907
EXOSC3P1	18	11	14	9	13	11	12	10
EXOSC3P2	0	0	0	0	0	0	0	0
EXOSC4	539	429	505	467	475	340	466	492
EXOSC5	420	116	301	260	154	116	127	393
EXOSC6	3383	3039	3430	2869	2170	2448	2131	3420
EXOSC7	573	467	607	555	584	405	575	598
EXOSC8	1499	354	1450	1294	374	274	342	1582
EXOSC9	1995	496	2023	1677	668	373	637	1971
EXPH5	81	18	54	30	47	20	51	80
EXT1	14985	8722	16744	13836	13779	7012	13269	15805
EXT2	5274	6254	6996	5898	7612	4925	7458	5686
EXTL1	263	258	518	487	249	172	288	265
EXTL2	1798	2561	1835	1552	3027	1933	2905	1937
EXTL2P1	0	0	0	0	0	0	0	0
EXTL3	5163	5024	5721	4727	5192	3719	4897	5154
EYA1	4	35	10	15	22	21	25	2
EYA2	0	7	0	1	4	2	1	0
EYA3	1764	1685	1777	1465	1652	1271	1621	1853
EYA4	0	0	2	0	1	0	1	0
EYS	21	39	32	29	30	22	28	21
EZH1	1005	857	889	734	1002	720	850	1023
EZH2	2308	200	2049	1739	207	159	237	2376
EZH2P1	0	0	0	0	0	0	0	0
EZR	22616	2146	16219	13935	2143	1610	1996	23078
F10	450	911	490	410	1235	725	1103	460
F11	0	1	0	0	0	0	0	0
F11R	14	23	21	16	14	18	12	19
F12	23	31	25	27	24	18	14	25
F13A1	0	62	0	0	60	63	66	1
F13B	1	0	0	0	0	0	0	1
F2	3	2	2	2	6	1	4	1
F2R	12826	17678	20037	17035	14969	12731	14540	12549
F2RL1	3055	1183	6142	5507	1032	787	1025	3086
F2RL2	1937	5269	3174	2713	3350	3930	3302	2005
F2RL3	25	29	36	24	24	21	25	25
F3	12541	30286	8227	6725	21388	24907	19768	13267
F5	0	0	0	0	0	0	0	0
F7	1	1	2	2	3	1	3	6
F8	119	162	114	106	180	116	156	123
F8A1	1136	930	1307	1097	975	750	900	1284
F8A2	0	0	0	0	0	0	0	0
F8A3	369	178	215	184	281	132	266	362
F9	0	0	0	0	0	0	0	0
FA2H	0	0	0	0	0	0	0	1
FAAH	38	23	27	20	33	17	34	28
FAAH2	2	8	0	1	4	3	8	1
FAAHP1	0	0	2	0	0	0	0	0
FAAP100	2020	960	2182	1791	989	777	964	2038
FAAP20	1283	1461	1712	1427	1580	1281	1462	1309
FAAP24	204	33	179	174	67	37	62	241
FABP1	0	0	0	0	0	0	0	0
FABP12	0	0	0	0	0	0	0	0
FABP12P1	0	0	0	0	0	0	0	0
FABP2	6	7	3	5	8	3	3	5
FABP3	31	53	32	31	30	42	36	33
FABP3P2	0	0	0	0	0	0	0	0
FABP4	127	174	397	363	73	109	56	108
FABP5	771	203	993	871	63	168	69	803
FABP5P1	0	0	0	0	0	0	0	0
FABP5P10	0	0	0	0	0	0	0	0
FABP5P11	0	0	0	0	0	0	0	0
FABP5P12	0	0	0	0	0	0	0	0
FABP5P13	0	0	0	0	0	0	0	0
FABP5P14	0	0	0	0	0	0	0	0
FABP5P15	0	0	0	0	0	0	0	0
FABP5P2	0	0	0	0	0	0	0	0
FABP5P3	2	0	1	0	1	1	0	2
FABP5P4	0	0	0	0	0	0	0	0
FABP5P5	0	0	0	0	0	0	0	0
FABP5P6	0	0	0	0	0	0	0	1
FABP5P7	117	21	121	125	9	38	13	110
FABP6	0	0	0	0	0	0	0	0
FABP7	4	2	1	1	0	1	2	4
FABP7P1	0	0	1	0	0	0	0	0
FABP7P2	0	0	0	0	0	0	0	1
FABP9	0	0	0	0	0	0	0	0
FADD	2125	1034	2315	1956	1136	855	1042	2213
FADS1	8780	12017	9360	7791	10453	9251	9998	9388
FADS2	11163	20235	17217	14204	16684	15631	15706	11872
FADS2P1	0	0	0	0	0	0	0	0
FADS3	2221	2878	2679	2333	1699	2300	1611	2280
FADS6	11	1	1	5	3	0	1	11
FAF1	2686	976	2536	2168	1162	793	1092	2785
FAF2	4456	5814	4302	3498	4895	4383	4582	4550
FAF2P1	0	0	0	0	0	0	0	1
FAH	711	628	1007	849	873	502	828	771
FAHD1	1368	1067	1434	1238	1101	816	1073	1431
FAHD2A	957	627	961	833	574	443	530	1027
FAHD2B	132	176	164	158	217	160	184	101
FAHD2CP	20	68	26	24	82	55	83	32
FAHD2P1	0	0	0	0	0	0	0	0
FAIM	388	180	420	363	181	183	216	420
FAIM2	2	33	12	10	38	31	40	5
FAM101A	128	4	71	53	4	2	3	126
FAM101B	11239	1704	9958	8394	1741	1441	1717	11226
FAM102A	2039	1351	1851	1480	1076	1016	953	1978
FAM102B	2999	1235	3005	2377	1522	960	1423	2963
FAM103A1	647	633	745	574	689	514	665	735
FAM103A2P	116	106	131	111	98	56	83	80
FAM104A	1934	1408	1869	1642	1520	1265	1410	2072
FAM104B	238	140	237	207	174	120	173	232
FAM105A	1391	3910	2320	2117	4207	2937	4104	1436
FAM106A	34	23	55	25	16	16	19	38
FAM106CP	3	3	7	0	0	3	0	0
FAM106DP	0	0	0	0	0	0	0	0
FAM107A	10	8	17	10	14	8	6	8
FAM107B	1953	2492	2376	1935	3398	1802	3043	2032
FAM109A	1001	986	1001	876	937	750	958	968
FAM109B	825	1284	862	727	1025	1056	905	798
FAM110A	980	249	691	554	383	204	405	953
FAM110B	52	346	132	101	195	283	187	51
FAM110C	0	1	1	1	0	0	0	0
FAM110D	0	5	13	1	1	3	2	5
FAM111A	5695	1064	4454	3762	1218	823	1170	5833
FAM111B	2855	68	1487	1245	92	63	58	3125
FAM114A1	6959	10861	8387	7068	9319	8591	9040	7146
FAM114A2	983	1248	1063	957	1260	949	1275	949
FAM117A	40	153	81	59	175	118	195	42
FAM117B	120	336	188	126	595	307	619	134
FAM118A	512	604	611	558	497	509	488	560
FAM118B	839	920	931	763	936	761	1000	824
FAM120A	14609	12202	15102	12607	12363	9834	12137	14948
FAM120AOS	1176	1146	1270	1086	1143	886	1114	1176
FAM120B	1530	2078	1856	1454	2222	1546	2148	1660
FAM120C	1190	539	772	624	784	447	728	1159
FAM122A	885	700	933	834	695	520	726	967
FAM122B	3285	1417	2627	2151	1824	1122	1676	3176
FAM122C	120	188	137	124	208	111	203	139
FAM124A	430	3629	560	493	1357	2869	1271	448
FAM124B	6	5	6	6	5	9	2	4
FAM126A	4972	3141	5752	4847	2266	2343	2148	5041
FAM126B	1136	1279	1096	877	1295	969	1163	1138
FAM127A	3538	4725	4321	3723	5391	3910	5036	3482
FAM127B	920	1057	1111	994	1146	820	1167	938
FAM127C	1107	944	1183	1020	1191	706	1081	1123
FAM129A	5010	2393	3190	2799	339	1733	301	5032
FAM129B	33922	10694	31762	26622	12068	8717	11653	34269
FAM129C	61	44	54	60	48	36	43	54
FAM131A	821	608	769	591	762	519	734	883
FAM131B	134	162	179	135	227	125	243	162
FAM131C	26	30	30	29	44	22	35	30
FAM132A	31	28	23	12	22	14	24	27
FAM133A	3	6	9	8	3	3	0	5
FAM133B	1077	617	922	812	622	493	613	1054
FAM133CP	0	2	1	0	5	0	1	0
FAM133DP	0	0	0	0	0	0	0	0
FAM134A	5040	4205	4550	3832	3988	3211	3818	5235
FAM134B	8	87	29	17	14	70	21	8
FAM134C	2600	3574	2359	1976	4003	2866	4011	2668
FAM135A	361	1846	445	364	1839	1397	1755	384
FAM135B	2	3	3	3	7	4	0	6
FAM136A	1560	1014	1748	1547	961	816	922	1617
FAM136BP	7	5	9	15	4	8	6	17
FAM13A	1075	921	1060	873	921	705	886	1154
FAM13B	3776	1679	3158	2723	1259	1277	1150	3633
FAM13C	1	2	0	3	2	5	0	0
FAM149A	28	29	102	104	5	26	7	26
FAM149B1	1528	1007	1541	1344	1222	807	1106	1467
FAM149B1P1	0	0	0	0	0	0	0	0
FAM150A	0	0	1	1	0	0	1	3
FAM150B	3	3	2	3	1	3	5	1
FAM151A	9	3	8	10	6	0	0	12
FAM151B	76	109	66	49	114	96	86	96
FAM153A	0	0	2	3	1	0	0	0
FAM153B	16	16	13	4	9	6	5	9
FAM153C	2	1	1	1	0	3	2	2
FAM155A	1806	721	1623	1362	1388	524	1355	1882
FAM155B	0	0	0	1	0	1	0	0
FAM156A	722	751	612	460	751	481	667	860
FAM156B	397	498	435	416	295	541	241	227
FAM157A	207	102	213	162	182	103	148	259
FAM159A	11	2	9	10	10	6	5	10
FAM159B	1	1	2	0	0	0	0	1
FAM160A1	85	12	123	88	21	14	28	107
FAM160A2	847	865	821	658	863	697	820	821
FAM160B1	3021	3333	3304	2720	3142	2482	3093	2952
FAM160B2	1728	2826	2000	1729	3180	2296	2977	1688
FAM161A	507	108	504	410	122	95	111	501
FAM161B	405	324	331	318	316	241	296	416
FAM162A	414	487	345	285	619	375	515	418
FAM162B	82	55	73	68	108	66	102	84
FAM163A	6	1	1	2	1	0	0	4
FAM163B	0	0	0	0	0	0	0	0
FAM166A	3	0	3	0	1	1	2	6
FAM166AP1	0	0	0	0	0	0	0	0
FAM166AP10	0	0	0	0	0	0	0	0
FAM166AP2	0	0	0	0	0	0	0	0
FAM166AP3	0	0	0	0	0	0	0	0
FAM166AP4	0	0	0	0	0	0	0	0
FAM166AP5	0	0	0	0	0	0	0	0
FAM166AP6	0	0	0	0	0	0	0	0
FAM166AP7	0	0	0	0	0	0	0	0
FAM166AP9	0	0	0	0	0	0	0	0
FAM166B	2	4	4	1	9	4	2	2
FAM167A	212	3224	171	147	2217	2526	2165	215
FAM167B	83	89	45	71	42	52	39	91
FAM168A	3540	2574	3271	2624	2680	1867	2590	3446
FAM168B	8777	8361	9479	8028	7563	6352	7228	8932
FAM169A	370	278	306	238	392	260	420	369
FAM169B	11	2	6	4	2	2	3	15
FAM170A	0	0	1	0	2	0	0	0
FAM170B	0	0	0	0	0	0	1	0
FAM171A1	1134	1419	1757	1475	903	1052	967	1104
FAM171A2	596	629	529	433	817	533	826	615
FAM171B	1208	586	585	471	787	447	785	1319
FAM172A	949	1531	1276	961	1497	1235	1419	1023
FAM172BP	0	0	0	0	0	0	0	0
FAM173A	554	432	570	486	532	417	503	547
FAM173B	487	594	749	662	660	531	637	489
FAM174A	587	1416	492	432	1563	1123	1494	607
FAM174B	16	63	25	29	14	46	9	17
FAM175A	446	517	546	463	484	430	495	494
FAM175B	1209	1437	1209	984	1269	1170	1218	1346
FAM177A1	3260	3246	3270	2801	3021	2540	2887	3448
FAM177A1P1	0	1	0	0	0	0	0	0
FAM177B	0	0	0	1	0	0	0	0
FAM178B	1	3	1	1	0	1	1	3
FAM179A	50	50	44	34	44	44	48	43
FAM179B	839	1215	835	705	1176	895	1181	928
FAM180A	782	204	514	485	111	150	104	769
FAM180B	5	0	2	4	0	2	4	2
FAM181A	0	0	0	0	0	0	0	0
FAM181B	3	0	2	1	0	3	1	0
FAM182B	4	6	3	3	14	1	20	1
FAM183A	1	1	1	2	0	0	1	2
FAM183BP	0	0	0	0	0	0	0	0
FAM183DP	0	0	0	0	1	0	1	0
FAM184A	5	10	20	7	2	9	3	5
FAM184B	33	8	25	23	4	12	3	37
FAM185A	177	93	160	133	94	84	82	183
FAM185BP	10	6	9	5	5	6	7	10
FAM186A	6	2	5	5	5	4	2	6
FAM186B	3	6	7	3	2	10	1	10
FAM187A	30	41	29	27	37	23	45	26
FAM187B	0	0	0	0	0	0	0	0
FAM187B2P	0	0	0	0	0	0	0	0
FAM188A	1526	1184	1382	1182	1335	944	1286	1470
FAM188B	254	162	266	233	138	108	118	250
FAM189A1	68	13	44	32	18	10	11	61
FAM189A2	3	4	3	4	1	2	2	2
FAM189B	2244	2227	2283	2012	2073	1780	2019	2282
FAM192A	2584	1749	2520	2056	1923	1325	1809	2631
FAM193A	1620	1209	1611	1286	1260	886	1234	1602
FAM193B	843	540	771	623	560	408	527	858
FAM196A	12	5	24	14	14	5	15	13
FAM196B	2214	129	2665	2271	114	91	127	2333
FAM197Y1P	0	0	0	0	0	0	0	0
FAM197Y2P	1	0	0	0	0	0	1	0
FAM197Y3	1	0	1	3	0	1	0	1
FAM197Y4P	0	0	0	0	0	0	0	0
FAM197Y6	0	0	0	0	0	0	0	0
FAM197Y7P	1	0	1	0	0	1	0	0
FAM197Y8	0	0	0	0	0	0	0	0
FAM197Y9	0	0	0	0	0	0	0	0
FAM198A	63	32	45	29	33	18	44	62
FAM198B	614	4604	1384	1189	3519	3474	3266	722
FAM199X	3127	2384	3416	2753	2570	1826	2480	3252
FAM19A1	1	4	1	1	0	0	1	0
FAM19A2	39	496	72	56	1099	344	1037	54
FAM19A3	4	0	6	5	0	0	0	5
FAM19A4	0	4	0	0	9	1	6	0
FAM19A5	1590	869	1176	961	1576	722	1488	1666
FAM200A	227	356	286	213	449	322	442	221
FAM200B	750	744	803	677	819	568	784	731
FAM201B	0	0	1	1	0	1	0	1
FAM204A	1247	1080	1326	1057	974	832	921	1287
FAM204BP	0	0	0	0	0	0	0	0
FAM204CP	0	0	0	0	0	0	0	1
FAM205A	4	3	3	3	6	4	4	5
FAM205BP	0	3	0	0	0	0	0	0
FAM205C	0	0	0	0	2	1	0	0
FAM206A	495	686	501	436	600	576	595	493
FAM206BP	0	0	0	0	0	0	0	0
FAM207A	472	482	453	369	539	419	493	470
FAM207BP	0	0	0	2	0	0	0	0
FAM207CP	0	0	0	0	0	0	0	0
FAM208A	3693	2801	4178	3428	3045	2098	2933	3947
FAM208B	4185	4220	4498	3790	3435	3135	3394	4400
FAM209A	2	1	2	3	0	0	0	2
FAM209B	0	1	1	1	2	2	0	2
FAM20A	11	534	15	10	797	405	796	7
FAM20B	5440	3192	4928	3921	3197	2421	2997	5797
FAM20C	1385	1226	1487	1265	1477	1013	1454	1420
FAM210A	1108	673	898	771	685	591	688	1115
FAM210B	1732	3423	2382	1965	3655	2694	3667	1786
FAM210CP	0	0	0	0	0	0	0	0
FAM212A	62	29	63	47	16	29	24	65
FAM212B	877	778	748	638	859	561	838	855
FAM213A	1275	20114	3126	2728	17814	15218	16484	1233
FAM213B	2236	1000	1924	1656	1082	806	1002	2374
FAM214A	653	3665	730	655	2929	2638	2927	708
FAM214B	2684	3317	2834	2235	2715	2619	2633	2904
FAM216A	761	289	822	724	363	222	280	814
FAM216B	10	15	4	2	10	8	13	0
FAM217A	2	0	0	0	0	0	1	0
FAM217B	1014	1090	1021	862	1273	844	1228	971
FAM218A	6	4	15	8	3	4	7	8
FAM218BP	0	0	0	0	0	0	0	0
FAM219A	2155	1682	1812	1556	1728	1301	1501	2282
FAM219B	1846	2031	1731	1447	1948	1642	1811	1988
FAM21A	3125	2462	2800	2390	2690	1749	2668	3158
FAM21C	2690	1793	2067	1681	2838	1403	2508	2553
FAM21EP	8	22	22	14	16	12	6	4
FAM21FP	15	16	14	3	20	5	19	15
FAM220A	674	861	849	674	767	679	776	715
FAM220BP	0	0	1	0	0	0	0	0
FAM220CP	0	0	0	0	0	0	1	2
FAM221A	80	70	80	63	86	57	75	88
FAM221B	0	2	0	0	0	0	0	2
FAM222A	96	124	65	55	51	95	49	67
FAM222B	1000	1823	950	830	1876	1371	1735	1043
FAM227A	72	141	84	52	135	115	135	67
FAM227B	80	94	69	69	117	73	120	58
FAM228A	15	16	11	18	18	11	17	23
FAM228B	273	304	327	263	286	206	299	258
FAM229A	54	38	52	30	60	42	41	49
FAM229B	234	555	313	237	574	404	573	270
FAM231A	0	0	0	0	0	0	0	0
FAM231B	0	0	0	0	0	0	0	0
FAM231C	0	0	0	0	0	0	0	0
FAM231D	21	27	40	33	23	26	18	16
FAM234A	3449	6724	3732	3188	9043	5545	8740	3621
FAM234B	362	614	343	297	864	531	797	409
FAM24A	0	0	0	0	0	0	0	0
FAM24B	94	292	65	58	259	217	254	116
FAM25A	0	0	0	0	0	0	0	0
FAM25BP	0	0	0	1	0	0	0	3
FAM25C	0	0	0	0	0	0	0	0
FAM25E	0	0	0	0	0	0	0	0
FAM25G	3	0	0	0	0	0	0	0
FAM26D	3	6	1	0	6	1	4	0
FAM26E	1132	1200	1440	1161	1381	1026	1333	1098
FAM26F	15	21	59	34	5	12	6	16
FAM27B	8	1	2	1	3	3	5	1
FAM27D1	0	0	0	1	0	0	0	0
FAM27E2	0	0	0	2	0	0	0	0
FAM27E3	18	26	22	13	35	26	31	31
FAM27E4	0	0	0	0	0	0	0	0
FAM32A	2503	2708	2626	2169	3096	2239	2980	2681
FAM32BP	0	0	0	0	0	0	0	0
FAM35A	2171	1759	2389	1923	1784	1480	1758	2290
FAM35BP	116	70	86	83	80	47	101	139
FAM35CP	0	0	0	0	0	0	0	0
FAM35DP	64	21	49	32	38	18	14	73
FAM3A	1141	1037	1030	948	1468	873	1383	1186
FAM3B	4	3	2	1	2	3	3	1
FAM3C	1736	4536	2109	1739	3477	3361	3144	1802
FAM3C2	260	687	288	219	457	556	514	200
FAM3D	0	0	0	0	1	1	0	0
FAM43A	505	1909	812	714	1865	1529	1755	498
FAM43B	128	111	48	22	156	59	140	144
FAM45A	1781	3558	2172	1788	3139	2625	3026	1947
FAM45BP	53	56	40	39	62	55	27	35
FAM46A	1414	1838	1376	1000	3150	1425	2873	1485
FAM46B	292	46	597	469	55	46	75	359
FAM46C	524	2140	1238	1002	3305	1555	3314	533
FAM46D	0	0	0	0	0	0	0	1
FAM47A	0	0	0	0	0	0	0	0
FAM47B	0	0	0	0	0	0	0	0
FAM47C	0	0	0	0	0	0	0	1
FAM47DP	1	0	0	0	0	0	0	0
FAM47E	70	94	90	58	113	78	90	80
FAM47E-STBD1	568	254	473	378	182	146	202	545
FAM49A	8	91	35	24	9	76	15	10
FAM49B	1924	1068	2226	1916	1205	891	1089	1958
FAM50A	3385	2557	3566	3157	2415	2077	2221	3456
FAM50B	339	393	423	367	441	326	405	353
FAM53A	144	52	88	87	52	46	54	143
FAM53B	1442	2469	1420	1167	3351	1927	3201	1488
FAM53C	2593	2673	2883	2384	2945	2103	2866	2637
FAM57A	2018	1030	1113	971	1234	799	1145	2015
FAM57B	23	10	15	11	10	8	5	25
FAM58A	661	643	804	677	585	507	556	689
FAM58BP	0	0	0	0	0	0	0	0
FAM58CP	0	0	0	0	0	0	0	0
FAM58DP	1	0	0	1	0	0	0	0
FAM60A	1052	1852	1366	1142	1822	1494	1858	1102
FAM60BP	1	1	1	3	0	0	2	2
FAM60CP	0	0	0	0	0	0	0	0
FAM60DP	2980	1604	4891	1654	6321	4288	6326	2416
FAM63A	308	515	334	316	650	392	598	336
FAM63B	1978	3106	2433	2079	2440	2388	2384	2012
FAM64A	1668	24	2013	1678	36	22	35	1673
FAM65A	5148	2627	4395	3630	2584	2063	2398	5169
FAM65B	121	1006	275	224	571	710	617	106
FAM65C	78	1153	165	157	686	846	617	54
FAM69A	1420	2706	2039	1691	2090	2258	1987	1473
FAM69B	23	26	21	11	78	29	105	23
FAM69C	0	0	0	0	0	0	0	0
FAM71A	0	2	1	0	0	0	0	0
FAM71B	0	0	0	0	0	0	0	0
FAM71BP1	0	0	0	0	0	0	0	0
FAM71C	0	0	0	0	0	0	0	0
FAM71D	18	6	15	3	8	5	11	24
FAM71E1	11	13	25	11	16	9	23	9
FAM71E2	5	0	0	5	0	0	0	4
FAM71F1	4	0	4	4	1	0	1	3
FAM71F2	29	3	11	10	3	8	0	13
FAM72A	520	13	428	366	18	3	6	585
FAM72B	436	16	523	389	24	12	19	439
FAM72C	376	7	410	382	0	8	15	409
FAM72D	394	8	425	285	14	10	19	318
FAM73A	1602	2210	1565	1354	2063	1845	2141	1642
FAM73B	992	1208	969	825	1430	952	1352	967
FAM74A3	0	0	0	0	0	0	0	0
FAM74A4	2	1	1	0	2	0	1	1
FAM76A	755	388	544	445	456	296	414	768
FAM76B	651	521	716	580	714	415	596	681
FAM78A	64	141	59	55	205	100	218	61
FAM78B	4	0	4	3	3	3	5	3
FAM81A	64	29	27	22	20	22	21	62
FAM81B	0	0	1	0	0	0	0	2
FAM83A	5	1	6	3	3	0	2	8
FAM83B	2	0	1	2	0	1	0	3
FAM83C	0	0	0	1	0	0	1	0
FAM83D	3113	66	4471	3664	110	51	115	3162
FAM83E	1	1	1	2	1	0	1	3
FAM83F	19	9	22	11	22	9	10	17
FAM83G	3070	1425	2706	2390	1350	1154	1429	2973
FAM83H	82	20	28	22	108	26	96	68
FAM83H-AS1	16	15	10	12	17	5	10	16
FAM84A	213	682	377	352	354	520	368	214
FAM84B	50	79	94	95	68	79	40	62
FAM86B1	110	96	78	77	79	69	84	101
FAM86B2	2	5	1	4	0	2	2	2
FAM86B3P	97	105	158	106	109	74	103	97
FAM86C1	227	167	301	263	172	126	157	233
FAM86C2P	58	47	62	33	50	28	42	47
FAM86DP	525	399	615	531	472	316	435	557
FAM86EP	72	57	121	92	70	44	75	84
FAM86FP	18	16	20	18	21	20	11	12
FAM86GP	1	1	4	0	2	0	0	0
FAM86HP	9	31	18	15	45	21	31	13
FAM86JP	45	50	95	90	28	35	30	46
FAM86KP	1	0	1	0	1	0	0	3
FAM86LP	0	0	0	0	0	0	0	0
FAM86MP	0	1	1	0	0	1	0	0
FAM89A	75	527	67	55	1370	439	1344	75
FAM89B	1554	1890	1908	1544	2035	1512	1944	1586
FAM8A1	1045	4105	1230	1032	4387	3272	4162	1102
FAM8A2P	0	0	0	0	0	0	0	0
FAM8A3P	0	0	0	0	0	0	0	0
FAM8A4P	0	0	0	0	0	0	0	0
FAM8A5P	0	0	0	0	0	0	0	0
FAM8A6P	0	0	0	0	0	0	2	0
FAM90A1	2	28	14	16	10	20	4	1
FAM90A10P	0	0	0	0	0	0	0	0
FAM90A11P	1	2	2	4	0	1	2	0
FAM90A12P	0	3	0	0	0	0	0	0
FAM90A13P	0	0	0	0	0	0	0	0
FAM90A14P	0	0	0	0	0	0	0	0
FAM90A15P	0	0	0	0	0	0	0	0
FAM90A16P	0	0	0	0	0	0	0	0
FAM90A17P	0	0	1	0	0	0	0	0
FAM90A18P	0	0	0	0	0	0	0	0
FAM90A19P	0	0	0	0	0	0	0	0
FAM90A20P	0	0	0	1	2	0	0	0
FAM90A21P	0	0	0	0	0	0	0	0
FAM90A22P	0	0	0	0	0	0	0	0
FAM90A23P	0	0	0	0	0	0	0	0
FAM90A24P	0	0	1	0	0	3	0	0
FAM90A25P	0	0	0	0	2	2	0	0
FAM90A26	0	0	0	0	0	0	0	0
FAM90A27P	0	0	1	0	0	0	0	0
FAM90A28P	0	0	0	0	0	0	0	0
FAM90A2P	2	0	0	6	0	1	2	3
FAM90A3P	0	0	0	0	0	0	0	0
FAM90A4P	0	0	0	0	0	0	0	0
FAM90A5P	0	0	0	0	0	0	0	0
FAM90A6P	0	0	0	0	0	0	0	0
FAM90A7P	0	0	0	0	0	0	0	0
FAM90A8P	0	0	0	0	0	0	0	0
FAM90A9P	0	0	0	0	0	0	0	0
FAM91A1	3792	3273	3951	3367	3400	2605	3262	3974
FAM91A3P	12	10	17	14	12	6	11	22
FAM92A1	1144	1649	1230	957	1884	1195	1664	1137
FAM92A1P1	0	0	0	0	0	1	0	0
FAM92A1P2	4	4	5	6	9	0	6	4
FAM92B	1	1	4	0	1	2	0	2
FAM96A	1433	953	1575	1262	1257	811	1120	1448
FAM96AP1	0	0	0	0	0	0	0	0
FAM96AP2	0	1	1	0	0	0	1	0
FAM96B	1162	1436	1355	1135	1744	1253	1524	1245
FAM98A	4203	5360	4384	3730	5480	4122	5058	4165
FAM98B	2360	1721	2456	2103	2144	1337	1922	2449
FAM98C	331	228	317	252	200	165	207	321
FAM9A	1	0	0	1	0	0	0	0
FAM9B	6	5	3	3	4	6	6	3
FAM9C	35	43	33	18	26	35	28	28
FAN1	1477	1160	1484	1241	1200	933	1184	1487
FANCA	3355	147	2228	1849	140	105	128	3126
FANCB	903	94	839	709	75	75	65	994
FANCC	909	238	784	641	257	198	213	927
FANCD2	2540	109	2326	1935	134	79	123	2614
FANCD2OS	1	0	0	0	0	0	0	0
FANCD2P2	0	1	6	11	0	0	0	0
FANCE	600	195	578	474	200	154	178	553
FANCF	457	383	533	475	363	303	372	483
FANCG	2566	229	2004	1700	181	172	167	2544
FANCI	6802	305	5741	4748	363	266	393	7109
FANCL	1137	243	922	718	318	207	285	1107
FANCM	1022	290	1092	917	284	198	253	1037
FANK1	60	179	64	67	243	155	183	59
FAP	1368	10018	2288	1996	6523	7440	6312	1408
FAR1	4534	2244	4426	3835	1820	1761	1697	4948
FAR1P1	0	0	0	0	0	0	0	0
FAR2	1109	418	1506	1252	359	349	341	1143
FAR2P1	3	5	5	2	3	0	4	5
FAR2P2	5	3	3	6	3	3	1	5
FAR2P3	0	0	1	4	1	0	0	1
FAR2P4	0	0	0	0	0	1	0	1
FARP1	16862	18554	17543	14530	27291	14894	26475	16898
FARP2	1948	1527	2290	1929	1057	1147	1029	2050
FARS2	465	267	433	378	318	230	262	404
FARSA	2538	2093	2682	2221	1975	1780	1887	2527
FARSB	2872	1068	2741	2408	1185	915	1094	2894
FARSBP1	0	0	0	0	0	0	0	0
FAS	2569	4851	2288	1928	4620	3794	4312	2691
FASLG	0	0	0	0	0	0	0	1
FASN	12906	7124	14615	12106	8445	5565	8051	12389
FASTK	1983	2071	2160	1749	2193	1627	2092	1953
FASTKD1	837	795	837	701	964	657	952	805
FASTKD2	1683	1096	1643	1370	1260	931	1194	1667
FASTKD3	284	198	347	301	223	178	200	342
FASTKD5	939	995	871	742	1062	772	1028	974
FAT1	27628	10851	28146	22184	10324	7362	10219	29114
FAT1P1	0	0	0	0	0	0	0	0
FAT2	22	9	16	11	8	4	6	18
FAT3	324	100	466	362	114	86	130	290
FAT4	3296	2368	3490	2614	3380	1631	3287	3399
FATE1	0	0	0	0	0	0	0	0
FAU	4768	4254	5380	4328	3780	3425	3486	5025
FAUP1	3	1	4	5	1	3	4	1
FAUP2	0	0	0	0	0	0	0	0
FAXC	354	100	348	288	104	75	121	334
FAXDC2	78	915	103	74	1103	701	1008	92
FBF1	657	168	563	501	235	121	223	653
FBL	2978	1008	3140	2618	1092	788	1084	3016
FBLIM1	6463	5831	10551	8926	6560	4622	6374	6511
FBLL1	0	2	5	3	2	4	1	1
FBLN1	3662	33893	6975	5895	24982	27396	23952	3738
FBLN2	4603	4881	3340	2887	7355	3857	6979	4718
FBLN5	9330	19130	10402	9064	28495	15203	27133	9320
FBLN7	702	48	572	464	242	47	248	759
FBN1	46292	31563	50230	40447	41860	21693	38692	47709
FBN2	6216	4393	12193	9804	2022	3110	1942	6239
FBN3	0	0	0	0	0	0	0	0
FBP1	1	2	0	2	1	0	1	0
FBP2	0	0	0	1	0	0	0	0
FBP2P1	0	0	0	0	0	0	0	0
FBRS	3725	4441	4120	3322	4521	3507	4342	3709
FBRSL1	2319	1775	2218	1810	2101	1514	1987	2327
FBXL12	639	828	662	525	822	683	785	660
FBXL13	17	7	20	11	8	4	8	20
FBXL14	190	240	199	167	354	179	321	174
FBXL15	285	356	297	244	381	321	394	289
FBXL16	8	29	5	10	29	22	30	16
FBXL17	1303	1427	1404	1181	1559	1062	1559	1353
FBXL18	1077	849	1021	804	961	768	971	1065
FBXL19	1367	1350	1858	1538	1650	1125	1501	1391
FBXL2	397	321	340	301	333	272	333	435
FBXL20	901	2178	966	835	1888	1600	1867	872
FBXL21	0	0	0	0	0	0	0	0
FBXL22	9	14	19	9	9	12	9	12
FBXL3	3132	1964	2771	2342	2227	1487	2184	3307
FBXL4	1292	1667	1421	1131	1791	1373	1786	1395
FBXL5	4310	2957	4399	3849	3256	2462	3174	4528
FBXL6	1025	958	804	674	633	867	463	1002
FBXL7	1623	2255	1608	1382	1818	1672	1768	1609
FBXL8	153	266	145	105	336	235	272	164
FBXO10	568	1070	737	558	870	813	774	606
FBXO11	3017	3310	3166	2588	3109	2435	2902	3042
FBXO15	46	25	44	38	29	18	40	60
FBXO16	1	72	26	11	8	60	15	9
FBXO17	1052	618	1180	1042	516	506	496	1062
FBXO18	2781	4347	3143	2660	4051	3386	4033	2742
FBXO2	47	119	57	54	150	99	150	43
FBXO21	2214	2093	2546	2120	2208	1609	2055	2356
FBXO22	1271	1004	1298	1089	1262	721	1235	1230
FBXO24	15	22	31	26	26	15	32	21
FBXO25	487	1048	699	573	887	822	843	517
FBXO27	190	336	224	224	270	242	214	194
FBXO28	2142	1908	2209	1849	1945	1563	1994	2114
FBXO3	1249	957	1209	1074	1068	699	1007	1261
FBXO30	1775	2938	2019	1777	3375	2480	3202	1791
FBXO31	1469	1299	1298	1066	1396	1011	1244	1506
FBXO32	383	3567	365	355	3132	2450	2813	387
FBXO33	1113	1027	1118	956	1301	791	1236	1155
FBXO34	984	753	1068	902	686	613	633	1088
FBXO36	85	221	96	104	217	153	175	102
FBXO36P1	0	0	0	0	0	0	0	1
FBXO38	1681	2253	1730	1421	2526	1738	2403	1785
FBXO39	6	1	4	2	13	2	8	6
FBXO4	211	135	179	193	161	129	121	213
FBXO40	1	0	0	2	1	2	2	1
FBXO41	129	239	153	121	229	185	221	119
FBXO42	1425	1727	1463	1210	1476	1330	1451	1501
FBXO43	261	7	213	193	6	4	4	269
FBXO44	329	659	382	340	624	470	611	249
FBXO45	2073	876	1744	1495	910	633	950	2113
FBXO46	605	437	688	558	454	375	500	600
FBXO47	0	1	1	2	1	0	1	0
FBXO48	288	64	249	223	63	50	76	217
FBXO5	2971	157	2136	1851	121	124	113	2890
FBXO6	207	355	173	168	434	304	399	232
FBXO7	3848	3732	3886	3396	4152	2890	3958	4056
FBXO8	900	978	853	718	1131	743	1047	910
FBXO9	2857	2895	2884	2477	3182	2407	2856	2850
FBXW10	3	5	8	1	3	5	8	4
FBXW11	3615	3859	3660	3035	4010	2928	4019	3927
FBXW11P1	4	3	3	2	0	4	7	7
FBXW12	14	8	6	12	3	4	6	14
FBXW2	4837	4820	4766	3949	4623	3839	4811	5022
FBXW4	651	810	808	664	988	672	949	659
FBXW4P1	16	6	8	3	8	3	1	9
FBXW5	3804	3126	4331	3714	3028	2658	2752	3760
FBXW7	600	756	612	544	889	593	911	651
FBXW8	1075	1012	1026	803	1318	773	1197	1165
FBXW9	202	237	167	156	250	199	237	174
FCAMR	0	0	0	0	0	0	0	0
FCAR	10	13	17	13	11	8	8	17
FCER1A	0	0	0	0	0	0	0	0
FCER1G	18	7	4	9	14	7	14	15
FCER2	0	0	0	0	0	0	0	0
FCF1	2260	2160	2513	2239	2202	1658	2195	2364
FCF1P1	0	5	1	0	0	1	3	0
FCF1P10	0	0	0	0	0	0	0	0
FCF1P2	82	54	90	76	53	32	71	114
FCF1P3	0	0	0	0	0	1	0	0
FCF1P4	0	0	0	0	0	0	0	0
FCF1P5	0	0	0	0	0	0	0	0
FCF1P6	0	0	0	0	0	0	0	0
FCF1P7	2	0	0	1	0	1	0	1
FCF1P8	1	0	0	0	0	0	0	0
FCF1P9	0	0	0	0	0	0	0	0
FCGBP	3	10	3	0	18	10	21	0
FCGR1A	3	16	4	6	14	17	13	7
FCGR1B	2	11	4	1	6	8	8	1
FCGR1CP	0	1	0	0	0	0	0	0
FCGR2A	0	2	0	0	3	0	1	0
FCGR2B	1	0	1	1	0	1	0	0
FCGR2C	0	0	0	0	1	0	0	0
FCGR3A	0	0	0	0	0	0	0	0
FCGR3B	0	0	0	0	0	0	0	0
FCGRT	1952	3108	1975	1800	3927	2612	3884	1991
FCHO1	11	28	9	19	35	24	22	28
FCHO2	1685	1121	1476	1254	1251	894	1228	1728
FCHSD1	952	670	838	658	645	539	568	935
FCHSD2	2016	926	2179	1822	901	650	854	2020
FCMR	88	71	152	130	49	55	47	97
FCN1	10	7	14	17	10	4	5	12
FCN2	0	0	0	0	0	0	0	0
FCN3	1	0	3	0	0	0	0	1
FCRL1	5	2	5	2	4	1	8	4
FCRL2	1	4	7	1	2	1	4	6
FCRL3	1	1	3	2	2	2	1	4
FCRL4	0	0	0	1	0	0	0	0
FCRL5	42	18	42	31	21	13	19	27
FCRL6	0	0	0	0	1	0	0	0
FCRLA	178	2	90	88	2	1	1	153
FCRLB	290	30	309	273	27	24	26	302
FDCSP	0	0	0	0	0	0	0	0
FDFT1	5364	4139	7319	6169	4043	3252	3912	5712
FDPS	4825	2054	5474	4674	2183	1664	1997	4924
FDPSP1	0	0	1	0	0	0	0	0
FDPSP2	0	0	0	0	0	0	0	0
FDPSP3	0	0	0	0	0	0	0	0
FDPSP4	1	1	0	0	1	1	0	0
FDPSP5	0	0	0	1	0	0	1	0
FDPSP6	0	0	0	0	0	0	0	0
FDPSP7	0	0	6	2	0	0	0	2
FDPSP8	3	1	3	1	1	0	0	3
FDX1	895	1080	843	785	1712	845	1633	917
FDX1P1	9	0	4	0	0	0	3	0
FDX1P2	0	0	0	0	0	0	0	0
FDX2	613	458	669	568	387	389	354	604
FDXACB1	103	42	114	113	54	51	75	102
FDXR	343	525	496	381	504	405	443	319
FECH	1233	1839	1769	1542	1446	1438	1386	1387
FECHP1	0	0	0	0	0	0	0	1
FEM1A	2557	1998	2388	1920	2362	1663	2264	2501
FEM1AP1	0	0	0	1	0	1	0	0
FEM1AP2	0	1	0	0	1	0	0	0
FEM1AP3	0	0	0	0	0	0	0	0
FEM1AP4	1	0	0	0	1	0	0	0
FEM1B	4321	4410	4259	3412	4415	3349	4329	4688
FEM1C	2564	1344	2172	1740	1186	1115	1154	2795
FEN1	7394	535	5757	4905	482	436	432	7779
FEN1P1	0	0	0	0	0	0	0	0
FER	2894	1695	2584	2071	1562	1176	1680	3087
FER1L4	34	84	55	38	126	86	111	28
FER1L5	24	18	29	31	22	14	24	25
FER1L6	2	0	2	0	2	0	0	0
FERD3L	0	0	0	0	0	0	0	0
FERMT1	748	281	749	627	155	250	119	740
FERMT2	10031	16427	12106	10500	25486	13056	23707	10822
FERMT3	104	73	121	86	73	54	99	103
FERP1	21	0	21	9	47	3	0	22
FES	294	123	250	206	228	109	198	290
FETUB	0	0	0	0	0	0	0	0
FEV	0	0	0	0	0	0	0	0
FEZ1	1061	1105	1438	1267	1109	833	1002	1058
FEZ2	4515	2911	4458	3620	3293	2317	3032	4652
FEZF1	0	0	0	0	0	0	0	0
FEZF2	0	3	4	1	1	7	0	0
FFAR1	1	0	0	2	0	1	0	1
FFAR2	12	2	9	9	4	6	8	9
FFAR3	0	0	0	0	0	0	0	0
FFAR4	7	6	7	5	6	4	3	9
FGA	0	0	0	0	0	0	0	0
FGB	0	0	0	0	0	0	0	0
FGD1	2605	1462	2531	2184	1633	1106	1547	2526
FGD2	12	6	14	7	2	2	3	11
FGD3	0	9	3	1	2	5	0	0
FGD4	40	766	76	71	522	539	583	51
FGD5	9	4	4	6	5	2	3	7
FGD5P1	1	2	0	1	2	0	1	0
FGD6	386	1161	502	442	1485	878	1487	426
FGF1	1096	827	1306	1089	552	658	499	1198
FGF10	0	11	3	0	1	9	2	0
FGF11	29	54	16	12	91	52	95	30
FGF12	10	5	7	4	4	1	4	10
FGF13	63	49	62	56	37	21	23	66
FGF14	11	2	14	7	11	4	13	30
FGF16	2	0	4	3	0	0	0	4
FGF17	4	6	9	5	18	7	11	4
FGF18	6	3	8	2	0	5	0	5
FGF19	0	1	0	0	0	0	0	1
FGF2	15408	6570	15403	12901	9636	5465	9204	15918
FGF20	0	0	3	1	1	1	0	2
FGF21	0	0	0	0	0	0	0	0
FGF22	6	2	12	8	5	6	12	11
FGF23	4866	2570	6395	3200	5711	3643	5654	4058
FGF3	0	0	0	0	0	0	0	0
FGF4	0	0	0	0	0	0	0	0
FGF5	3798	168	2665	2312	198	116	166	3895
FGF6	0	0	0	0	0	0	0	0
FGF7	1196	12362	2784	2255	10439	9358	9848	1325
FGF7P1	0	0	0	0	0	0	0	0
FGF7P2	0	0	0	0	0	0	0	0
FGF8	1	1	1	0	0	0	0	0
FGF9	286	2732	197	208	2632	2157	2302	299
FGFBP1	0	0	1	0	0	0	0	0
FGFBP2	0	0	0	0	0	0	0	0
FGFBP3	46	28	32	29	37	18	35	38
FGFR1	8198	6910	8452	7048	6510	5519	6506	8283
FGFR1OP	1283	759	1195	1040	762	606	733	1267
FGFR1OP2	1994	1118	1881	1519	1182	841	1112	2133
FGFR1OP2P1	0	0	0	0	0	0	0	0
FGFR2	6	24	41	27	7	11	3	3
FGFR3	407	57	371	324	70	54	89	398
FGFR3P	0	0	0	0	0	0	0	0
FGFR3P1	0	0	0	0	0	0	0	0
FGFR3P5	0	0	0	0	0	0	0	0
FGFR3P6	0	0	0	0	0	0	0	0
FGFR4	12	16	30	28	25	21	25	20
FGFRL1	3418	3212	2197	2022	4081	2494	3926	3492
FGG	0	0	0	0	0	0	0	0
FGGY	84	138	139	106	184	135	208	105
FGL1	0	1	0	0	0	1	0	0
FGL2	5	6	7	3	15	5	11	8
FGR	0	0	0	0	3	1	2	5
FH	3887	1769	3668	3213	2137	1388	1968	4064
FHAD1	3	7	2	0	5	3	1	5
FHDC1	170	170	104	82	176	117	149	181
FHIT	29	40	25	11	47	33	41	24
FHL1	2361	13238	3757	3104	17767	10409	16899	2335
FHL2	5003	17314	5685	4922	17751	13454	16896	5287
FHL3	367	295	492	426	346	245	336	422
FHL5	0	0	0	0	0	0	0	0
FHOD1	2984	1131	3189	2753	1656	977	1558	3104
FHOD3	249	170	450	423	29	121	28	247
FHP1	0	0	0	0	0	0	1	0
FIBCD1	463	40	633	588	19	42	32	424
FIBIN	151	1548	64	53	2028	1327	1864	125
FIBP	1554	1740	1728	1500	2060	1420	1879	1553
FICD	876	3656	756	631	1025	2925	911	849
FIG4	624	701	678	581	734	584	724	620
FIGLA	0	0	0	0	0	0	0	0
FIGN	924	864	895	641	1168	678	1147	984
FIGNL1	2146	188	1945	1665	180	145	183	2158
FIGNL2	6	13	9	7	22	16	27	3
FILIP1	38	33	17	9	36	16	38	49
FILIP1L	7073	9063	7278	6243	7773	6590	7684	7692
FIP1L1	2369	1887	2384	1964	1898	1396	1795	2534
FIS1	1192	1343	1499	1276	1240	1114	1166	1167
FITM1	4	1	4	3	3	2	0	2
FITM2	766	654	909	746	770	544	786	804
FIZ1	563	408	543	464	429	320	394	544
FJX1	2184	5732	2899	2540	3484	4782	3612	2145
FKBP10	12624	24348	13579	11658	25466	18945	24269	12924
FKBP11	1231	4581	1866	1513	3263	3702	3001	1265
FKBP14	2624	7861	2925	2434	5410	6054	5258	2658
FKBP15	2274	2047	2195	1844	1907	1529	1843	2278
FKBP1A	16454	13250	19056	15753	12344	10393	11670	16463
FKBP1AP2	0	0	0	0	0	0	0	0
FKBP1AP3	0	0	1	0	0	0	0	0
FKBP1B	100	199	185	131	185	156	182	104
FKBP1C	14	5	8	8	31	5	8	22
FKBP2	904	2259	1135	920	1682	1847	1520	895
FKBP3	2256	1967	2711	2263	2260	1579	2088	2300
FKBP4	5565	3690	6408	5386	4494	2946	4180	5489
FKBP4P1	1	0	0	0	0	0	0	0
FKBP4P2	0	0	0	0	0	0	0	0
FKBP4P6	0	1	0	0	2	0	0	0
FKBP4P7	0	0	0	2	0	0	0	0
FKBP4P8	0	0	0	0	0	0	0	0
FKBP5	753	1152	878	739	2392	776	2220	769
FKBP6	3	0	2	3	4	0	1	3
FKBP7	942	3759	1215	1017	4460	2966	4035	986
FKBP8	5624	6625	7001	5929	7713	5257	7146	5797
FKBP9	8472	11612	9539	8086	12551	9161	12017	8733
FKBP9P1	297	562	453	352	454	395	448	373
FKBPL	278	96	256	215	92	74	84	272
FKRP	1071	1689	1323	1160	1809	1432	1743	1149
FKTN	2410	2396	2495	1984	2785	1853	2657	2366
FLAD1	938	804	1007	836	971	673	877	923
FLCN	1837	1271	1684	1378	1112	1001	998	1826
FLG	71	84	156	140	35	56	45	55
FLG2	2	2	6	1	0	1	1	1
FLI1	398	185	296	274	205	139	190	374
FLII	11816	6003	12052	10247	5352	4787	5151	11914
FLJ22763	0	0	0	0	0	0	0	0
FLJ42102	3	0	11	4	0	0	3	2
FLNA	194131	81983	227824	191020	88225	64033	85397	195902
FLNB	35897	7825	27476	22069	6698	5800	6664	36764
FLNC	71104	7269	57840	48118	6771	5760	6412	69829
FLOT1	5080	3232	5122	4293	4730	2622	4237	5166
FLOT2	2785	2688	2555	2229	2711	2200	2665	2754
FLRT1	14	23	18	8	14	15	8	10
FLRT2	3678	1857	2884	2453	3905	1413	3653	3661
FLRT3	15	24	74	60	4	21	7	8
FLT1	1581	252	2109	1881	234	186	239	1556
FLT1P1	0	0	0	0	0	0	0	0
FLT3	0	1	0	1	1	0	1	0
FLT3LG	110	127	87	65	119	86	120	122
FLT4	20	14	12	9	8	15	5	21
FLVCR1	600	229	374	299	340	174	353	585
FLVCR2	27	52	46	42	48	40	41	34
FLYWCH1	1924	2490	1890	1568	2438	1947	2304	1847
FLYWCH1P1	0	0	0	0	0	0	0	0
FLYWCH2	378	660	370	325	843	556	851	422
FMN1	2034	446	1436	1152	568	314	552	2264
FMN2	2853	950	2570	2200	702	740	670	2801
FMNL1	168	137	139	106	252	111	233	175
FMNL2	2668	2467	2596	2183	2658	1895	2589	2713
FMNL3	2782	836	2592	2185	936	643	923	2743
FMO1	1	4	2	0	7	3	2	0
FMO10P	0	0	0	0	0	0	0	0
FMO11P	0	0	0	0	0	0	0	0
FMO2	0	25	0	0	36	20	44	0
FMO3	6	13	5	12	17	6	7	1
FMO4	30	35	35	21	49	29	57	23
FMO5	70	48	56	46	180	33	168	57
FMO6P	0	2	0	0	0	0	0	1
FMO7P	0	0	0	0	0	0	0	0
FMO8P	0	0	0	0	0	0	0	0
FMO9P	0	2	0	0	0	0	0	0
FMOD	50	861	180	186	248	661	228	46
FMR1	3313	2211	2489	2087	2984	1666	2842	3460
FMR1NB	0	1	0	0	1	0	0	0
FN1	409771	128600	402974	326576	130386	90503	122429	421293
FN3K	196	448	212	148	383	346	341	152
FN3KRP	2003	493	1973	1775	557	421	490	1995
FNBP1	2708	2242	3004	2356	2720	1801	2463	2684
FNBP1L	909	2722	1337	1088	2644	2046	2684	948
FNBP1P1	35	17	36	40	13	5	16	27
FNBP4	2177	3025	2186	1727	2953	2238	2836	2067
FNDC1	14	56	90	63	3	40	4	14
FNDC10	705	162	447	371	286	157	286	678
FNDC11	6	19	14	6	25	13	16	7
FNDC3A	8304	48586	7224	5851	47351	36511	46620	8582
FNDC3B	9057	23910	10721	9201	17142	17910	16342	9172
FNDC3CP	0	0	0	0	0	0	0	0
FNDC4	318	267	481	430	198	193	190	304
FNDC5	11	50	22	11	28	31	26	18
FNDC7	2	1	0	1	0	0	0	1
FNDC8	3	3	1	0	1	1	1	4
FNDC9	0	1	3	1	1	5	0	1
FNIP1	2497	2835	2289	1858	2812	2072	2743	2348
FNIP2	2451	1226	2314	1997	827	830	845	2465
FNTA	2309	2183	2106	1703	2152	1639	2088	2382
FNTAL1	1	0	0	0	0	0	1	0
FNTAP2	0	0	0	0	1	0	0	2
FNTB	1124	781	1241	984	674	624	649	1190
FO538757.1	328	209	320	294	258	289	284	321
FO538757.2	0	0	1	0	0	2	0	0
FOCAD	2286	2045	2775	2234	1776	1601	1794	2312
FOLH1	2	5	3	2	3	3	5	2
FOLH1B	0	25	1	0	49	21	41	0
FOLR1	3	6	3	3	10	3	3	3
FOLR2	0	0	0	0	0	0	0	0
FOLR3	333	31	205	175	14	29	22	359
FOPNL	2244	1996	2616	2140	2370	1596	2279	2362
FOS	685	1530	315	351	1200	1063	1157	833
FOSB	220	285	99	92	108	219	117	230
FOSL1	9843	787	7939	6420	787	605	654	9838
FOSL1P1	0	3	0	1	0	0	0	0
FOSL2	9392	32771	10231	8391	32779	25897	31108	9075
FOXA1	1	1	4	1	3	0	3	11
FOXA2	0	0	0	0	0	0	0	0
FOXA3	1	0	1	0	0	0	1	2
FOXB1	0	0	2	0	1	0	0	0
FOXB2	0	0	1	0	2	0	1	2
FOXC1	675	496	824	645	497	382	440	640
FOXC2	64	1	42	35	1	1	0	48
FOXD1	2993	128	2369	1747	282	117	239	3111
FOXD2	97	31	53	46	60	20	40	108
FOXD3	0	0	0	0	0	0	0	1
FOXD4	21	8	6	13	20	7	22	19
FOXD4L1	5	5	9	6	6	2	5	7
FOXD4L3	0	0	0	0	1	0	0	0
FOXD4L4	0	0	0	8	0	4	0	0
FOXD4L5	10	7	8	3	12	6	5	18
FOXD4L6	0	0	6	0	0	0	0	0
FOXE1	2	10	1	1	22	11	26	3
FOXE3	18	0	6	7	1	0	1	27
FOXF1	2021	593	2345	1877	843	453	786	2069
FOXF2	10	4	10	7	31	9	22	8
FOXG1	89	1	52	41	14	0	15	66
FOXH1	4	5	2	2	8	3	4	0
FOXI1	0	0	0	0	0	0	0	0
FOXI2	0	0	0	0	0	0	0	0
FOXI3	2	4	0	2	0	2	2	5
FOXJ1	1	0	0	1	1	0	1	0
FOXJ2	2933	1968	2528	2033	1801	1500	1776	3053
FOXJ3	2078	2047	2290	1836	2028	1578	1935	2101
FOXK1	3584	2552	3593	2821	2569	2093	2682	3586
FOXK2	3873	3113	3783	3062	3099	2433	3037	3787
FOXL1	241	17	228	220	25	11	28	242
FOXL2	3417	5698	4488	3630	7839	4992	7420	3358
FOXL2NB	1936	6686	2302	1882	9274	5415	8950	1904
FOXM1	10194	211	10510	8434	340	180	340	10244
FOXN1	1	0	0	0	0	0	0	0
FOXN2	1294	626	1177	974	543	529	608	1359
FOXN3	4155	5333	5158	4414	5495	3935	5559	4312
FOXN3P1	0	0	0	0	0	0	0	0
FOXN4	0	0	0	0	0	0	0	1
FOXO1	662	24055	651	593	28377	18201	27399	637
FOXO1B	0	0	0	0	0	0	0	0
FOXO3	3383	2148	3040	2480	2272	1628	2212	3495
FOXO3B	71	223	116	101	167	146	162	86
FOXO4	277	716	291	279	737	513	693	302
FOXO6	29	18	11	5	34	12	36	48
FOXP1	3736	5088	3883	3016	5769	3799	5712	3827
FOXP2	25	103	34	42	69	67	74	41
FOXP3	2	1	3	3	3	3	2	5
FOXP4	1713	1906	2105	1827	1758	1439	1728	1650
FOXQ1	9	17	11	11	63	8	59	9
FOXR1	0	0	0	0	0	0	0	0
FOXR2	0	0	0	0	0	0	0	0
FOXRED1	441	409	691	603	302	351	289	554
FOXRED2	2670	1040	2537	2068	1127	780	1062	2679
FOXS1	5	0	25	26	0	0	0	8
FP325317.1	0	1	0	0	0	0	0	0
FP325331.1	0	1	6	2	0	0	0	2
FPGS	2196	2189	2531	2078	2354	1754	2244	2331
FPGT	563	474	583	522	621	395	533	641
FPGT-TNNI3K	14	12	8	8	14	12	26	12
FPR1	2	4	1	3	4	3	1	3
FPR2	1	0	0	0	0	1	0	0
FPR3	0	2	2	1	2	0	1	1
FRA10AC1	508	680	583	459	641	454	601	526
FRAS1	298	133	222	159	228	101	194	286
FRAT1	58	97	56	60	122	78	104	68
FRAT2	184	347	190	151	503	320	446	175
FREM1	0	39	4	5	6	16	3	1
FREM2	5	33	9	12	29	23	19	4
FREM3	1	3	1	1	3	1	3	1
FRG1	1052	720	820	748	704	468	672	984
FRG1BP	160	214	176	124	240	187	250	214
FRG1CP	412	328	255	228	644	284	624	338
FRG1DP	5	18	9	2	16	16	19	9
FRG1EP	0	0	2	0	0	3	1	0
FRG1FP	1	1	2	0	2	1	0	0
FRG1GP	24	35	11	5	67	28	35	14
FRG1HP	258	586	371	318	510	437	516	272
FRG1JP	1	15	10	6	3	9	7	3
FRG1KP	0	0	0	0	0	0	0	0
FRG2	0	4	2	0	4	0	4	4
FRG2B	3	0	0	0	0	1	0	0
FRG2C	2	1	1	5	4	1	3	0
FRG2DP	0	0	0	0	0	0	0	0
FRG2EP	0	0	0	0	0	0	0	0
FRG2FP	0	0	0	0	0	0	0	0
FRG2GP	0	0	0	0	0	0	0	0
FRG2HP	0	0	0	0	0	0	0	0
FRG2IP	0	0	0	0	0	0	0	0
FRG2JP	0	0	0	0	0	0	0	0
FRG2KP	0	0	0	0	0	0	0	0
FRG2LP	0	0	0	0	0	0	0	0
FRG2MP	0	0	0	0	0	0	0	0
FRK	544	335	501	395	336	217	363	540
FRMD1	2	3	3	3	0	1	2	3
FRMD3	620	50	377	326	72	32	60	588
FRMD4A	4662	3342	6278	5047	3831	2586	3874	4640
FRMD4B	38	34	37	31	36	15	30	36
FRMD5	147	61	171	136	69	62	69	128
FRMD6	15657	8635	18033	15241	6434	6943	6319	16197
FRMD7	1	1	0	1	0	2	2	0
FRMD8	2414	1279	2050	1765	1414	1047	1421	2422
FRMD8P1	0	0	0	1	0	0	0	1
FRMPD1	4	7	7	0	4	3	4	4
FRMPD2	0	0	2	0	3	1	2	0
FRMPD2B	0	0	0	0	0	0	0	0
FRMPD3	109	2	75	54	5	0	3	94
FRMPD4	423	239	458	347	235	203	247	476
FRRS1	216	327	236	207	376	301	352	212
FRRS1L	22	17	16	17	12	12	15	19
FRS2	2174	2332	2201	1845	2758	1865	2604	2410
FRS3	113	155	139	101	182	129	174	120
FRY	480	9062	1117	858	9542	6189	9745	448
FRYL	3550	1855	3168	2684	1880	1275	1937	3696
FRZB	15	39	20	25	96	22	96	18
FSBP	20	109	59	8	140	85	119	38
FSCB	0	0	0	0	0	0	0	0
FSCN1	14440	11782	18742	15472	16105	9767	15556	14639
FSCN1P1	5	0	2	1	4	3	2	0
FSCN2	12	13	15	10	16	8	9	14
FSCN3	0	0	0	4	0	2	1	3
FSD1	361	243	410	359	306	250	265	322
FSD1L	411	169	303	247	144	149	129	426
FSD2	30	56	42	26	42	34	36	41
FSHB	0	0	0	0	0	0	0	0
FSHR	0	0	0	0	0	0	0	0
FSIP1	47	63	53	34	53	52	76	40
FSIP2	259	131	248	241	116	124	53	250
FST	1273	229	1025	809	532	177	501	1344
FSTL1	114363	153957	118999	100511	118123	118892	113593	122398
FSTL3	6763	5548	6205	5326	5655	4621	5528	6793
FSTL4	0	2	0	3	2	2	1	0
FSTL5	0	2	0	0	0	1	0	0
FTCD	4	3	11	5	5	5	1	13
FTCDNL1	8	7	15	10	6	7	4	11
FTH1	50045	167194	92717	79063	143958	134819	136122	52302
FTH1P1	2	5	1	3	1	2	0	1
FTH1P10	17	16	10	14	16	23	14	8
FTH1P11	5	34	15	17	22	18	18	11
FTH1P12	13	45	25	21	30	29	35	10
FTH1P14	0	0	0	0	0	0	0	0
FTH1P15	35	164	75	61	114	127	87	40
FTH1P16	8	23	14	14	9	11	14	7
FTH1P18	0	2	0	0	1	0	1	0
FTH1P19	1	3	0	0	4	2	3	0
FTH1P2	0	2	2	2	2	4	2	2
FTH1P20	0	13	6	15	15	5	12	3
FTH1P21	0	0	0	2	0	0	1	0
FTH1P22	0	0	0	0	0	0	0	0
FTH1P23	41	120	80	88	114	124	125	51
FTH1P24	1	0	2	0	0	1	0	1
FTH1P25	0	0	0	0	0	0	0	1
FTH1P26	0	0	0	0	0	0	0	0
FTH1P27	0	1	1	0	0	0	0	0
FTH1P3	4	20	14	9	16	15	16	8
FTH1P4	4	4	1	4	4	3	2	1
FTH1P5	5	6	3	5	9	12	5	1
FTH1P6	0	0	0	0	0	0	0	0
FTH1P7	7	5	8	9	10	8	6	10
FTH1P8	6	18	10	11	14	15	17	9
FTH1P9	0	0	0	0	0	0	0	0
FTHL17	0	0	0	0	0	0	0	0
FTL	56686	185526	98683	83276	195106	153119	188151	58410
FTLP1	0	2	0	0	1	0	1	0
FTLP10	1	1	1	2	0	1	0	4
FTLP12	0	0	0	0	1	0	0	0
FTLP13	0	0	0	0	0	0	0	0
FTLP14	0	0	1	0	0	1	0	1
FTLP15	0	1	0	0	0	3	0	0
FTLP16	0	0	0	0	0	0	0	0
FTLP17	0	0	0	1	0	0	0	0
FTLP18	0	0	0	0	0	0	0	0
FTLP19	0	1	0	0	0	0	0	0
FTLP2	2	2	2	3	8	7	8	3
FTLP3	9	9	9	5	15	12	16	8
FTLP4	0	0	0	0	0	0	0	0
FTLP5	0	0	0	0	0	0	0	0
FTLP6	0	0	0	0	0	0	1	1
FTLP8	0	0	0	0	0	0	0	0
FTMT	0	0	0	0	0	0	0	0
FTO	3346	3676	3480	2836	3768	2698	3691	3454
FTOP1	1	1	1	1	3	0	0	0
FTSJ1	2372	2497	2446	2030	1488	1946	1325	2362
FTSJ3	2407	2359	2417	1936	2294	1892	2161	2489
FUBP1	4187	2661	4350	3483	3085	2022	2981	4178
FUBP3	3791	3217	4081	3440	3406	2529	3099	3693
FUCA1	134	463	212	185	496	372	470	129
FUCA1P1	2	0	1	2	1	0	0	2
FUCA2	3507	3778	3680	3148	4862	3007	4648	3637
FUK	350	387	340	299	489	329	437	327
FUNDC1	306	439	417	347	548	316	495	356
FUNDC2	1124	1101	1255	1034	1270	860	1216	1154
FUNDC2P2	0	0	0	0	0	0	0	0
FUNDC2P3	0	0	0	0	0	0	0	0
FUNDC2P4	0	0	0	0	0	0	0	0
FUOM	80	108	103	111	84	94	95	93
FURIN	7306	6130	8312	7010	8351	4983	8229	7476
FUS	14475	4592	14299	11097	4918	3592	4406	14226
FUT1	41	32	43	35	29	36	20	47
FUT10	527	587	489	352	800	432	719	551
FUT11	1779	2115	1660	1320	2318	1700	2278	1782
FUT2	25	22	15	11	29	22	31	24
FUT3	1	1	0	4	0	0	1	4
FUT4	425	287	380	292	214	252	216	431
FUT5	0	0	0	0	0	0	0	0
FUT6	1	0	3	3	2	2	2	0
FUT7	0	0	1	1	1	0	0	0
FUT8	3263	2456	3530	2893	2117	1949	2017	3310
FUT9	4	1	3	0	2	0	2	7
FUZ	256	264	315	283	344	225	310	296
FXN	447	221	468	394	267	194	238	393
FXNP1	0	0	0	0	0	0	0	0
FXNP2	0	0	0	0	2	0	0	2
FXR1	5234	6068	5506	4546	6336	4654	6292	5317
FXR2	3366	2501	3130	2591	2502	2100	2420	3433
FXYD1	6	23	5	10	27	30	30	4
FXYD2	0	0	0	0	0	0	1	1
FXYD3	3	2	0	1	0	0	0	1
FXYD4	0	0	0	0	0	0	0	0
FXYD5	4667	1766	4600	3926	1693	1348	1676	4672
FXYD6	0	0	1	0	0	0	0	0
FXYD6-FXYD2	0	0	0	0	0	0	0	0
FXYD6P1	0	0	0	1	0	0	0	0
FXYD6P2	0	0	0	0	0	0	0	0
FXYD6P3	0	0	0	0	0	0	0	0
FXYD7	1	1	0	3	0	0	3	0
FYB	5	2	4	2	1	3	2	5
FYCO1	2629	4291	2811	2396	3960	3284	3972	2709
FYN	767	1625	755	603	1573	1250	1418	771
FYTTD1	5585	4975	5760	4727	5006	4008	4821	5741
FYTTD1P1	0	0	0	0	0	0	0	0
FZD1	1174	646	1301	1107	674	591	596	1244
FZD10	0	0	0	2	0	1	1	0
FZD2	2967	2108	3488	3030	2166	1780	2037	3088
FZD3	132	424	274	214	298	365	239	152
FZD4	2606	10477	1656	1434	11483	8356	11217	2697
FZD5	80	138	70	52	127	112	116	76
FZD6	3283	4877	4399	3628	3791	4015	3736	3460
FZD7	1768	187	1180	909	495	163	515	1739
FZD8	1544	448	1632	1305	343	354	345	1537
FZD9	31	49	37	39	38	51	47	39
FZR1	3309	1318	3843	3109	1479	1120	1371	3348
G0S2	128	425	1145	998	203	346	156	141
G2E3	2740	1627	3434	2804	1708	1242	1632	2702
G3BP1	13880	7779	13800	11226	8701	6071	8282	14262
G3BP2	9935	11451	9251	7871	11342	8793	10863	10399
G6PC	1	1	1	1	1	1	1	2
G6PC2	6	2	2	4	1	1	0	3
G6PC3	1586	2768	2064	1772	2999	2229	2841	1642
G6PD	4710	7032	10143	8252	9481	5744	8852	4968
GAA	1421	3626	1528	1351	3448	2959	3439	1497
GAB1	786	902	802	654	764	614	750	753
GAB2	1259	7533	1219	1027	7911	5956	7617	1273
GAB3	14	14	25	19	7	8	3	16
GAB4	0	0	0	0	0	0	0	0
GABARAP	4085	5857	4278	4161	6695	4653	5621	4374
GABARAPL1	2933	31525	6191	5377	32150	24345	30010	3354
GABARAPL2	1789	2786	1756	1645	3274	2354	3138	1838
GABARAPL3	0	0	1	0	1	0	0	0
GABBR1	683	452	682	554	636	368	532	595
GABBR2	284	70	226	199	25	34	29	312
GABPA	2338	2063	2607	2215	2118	1640	2010	2345
GABPB1	1747	1329	2004	1733	1546	1057	1492	1723
GABPB2	889	695	943	755	649	516	704	886
GABRA1	0	1	3	0	1	0	0	0
GABRA2	3	3	3	3	1	4	2	3
GABRA3	11	7	39	34	2	8	3	13
GABRA4	0	0	2	1	1	1	3	1
GABRA5	198	339	616	537	68	263	54	189
GABRA6	0	0	0	0	0	0	0	0
GABRB1	1	0	0	1	0	0	0	1
GABRB2	1	0	0	0	0	1	0	0
GABRB3	95	255	103	69	268	175	244	113
GABRD	0	0	0	0	0	0	0	0
GABRE	309	2437	356	289	2123	2162	1726	284
GABRG1	0	1	0	0	0	0	0	0
GABRG2	0	0	0	1	0	0	1	0
GABRG3	4	7	4	3	4	8	2	2
GABRP	48	26	15	14	23	18	22	50
GABRQ	3	3	25	21	1	0	1	4
GABRR1	0	0	1	0	0	0	0	0
GABRR2	33	13	11	15	10	6	9	40
GABRR3	1	1	0	0	0	0	0	0
GAD1	309	58	300	253	93	55	93	299
GAD2	4	2	3	0	3	0	6	0
GADD45A	4025	2733	3209	2680	3031	2119	2790	4521
GADD45B	1779	2407	1504	1224	2193	2010	2043	1744
GADD45G	33	318	45	47	575	270	428	40
GADD45GIP1	2117	1321	2224	1909	1470	1117	1433	2118
GADL1	38	58	51	54	28	32	28	45
GAGE1	1	0	2	1	0	0	1	0
GAGE10	0	0	0	0	0	0	0	0
GAGE12B	0	0	0	0	0	0	0	0
GAGE12C	0	0	0	0	0	0	0	0
GAGE12D	0	0	0	0	0	0	0	0
GAGE12E	0	1	1	0	0	0	0	0
GAGE12F	0	0	0	0	0	0	0	0
GAGE12G	0	0	0	0	0	0	0	0
GAGE12H	0	0	0	0	0	0	0	0
GAGE12J	0	0	0	0	0	0	0	0
GAGE13	0	0	0	0	0	0	0	0
GAGE2A	0	0	0	0	0	0	0	0
GAGE2E	0	0	0	0	0	0	0	0
GAK	3712	2407	3218	2720	2690	1961	2473	3697
GAL	50	4	21	14	9	3	4	63
GAL3ST1	5	1	2	1	2	1	3	2
GAL3ST2	3	0	4	0	1	0	0	2
GAL3ST3	0	5	0	2	0	2	4	1
GAL3ST4	110	85	148	121	135	75	129	117
GALC	653	1389	981	813	1694	1122	1596	689
GALE	1307	441	1633	1384	391	354	471	1276
GALK1	703	452	773	614	542	384	493	739
GALK2	804	994	806	703	757	763	765	777
GALM	343	268	339	332	318	227	305	423
GALNS	1246	1744	1292	1127	2121	1364	2009	1280
GALNT1	5072	6498	5387	4701	8354	5202	8160	5041
GALNT10	9882	3796	10249	8605	5397	2922	5328	10502
GALNT11	1488	1760	1760	1385	2013	1423	1993	1503
GALNT12	3	12	11	3	18	6	9	5
GALNT13	132	69	121	118	114	36	91	151
GALNT14	51	37	91	101	8	24	11	44
GALNT15	504	5309	490	416	11958	3917	11418	601
GALNT16	17	10	8	12	17	6	9	19
GALNT18	750	465	853	700	669	392	640	803
GALNT2	5188	8602	5946	4784	10220	6923	9691	5186
GALNT3	56	8	61	46	2	4	2	57
GALNT4	528	591	454	464	518	348	482	647
GALNT5	840	2809	1076	898	2175	2093	2165	919
GALNT6	4444	1789	4406	3690	2042	1435	1946	4719
GALNT7	855	1009	1422	1170	986	748	920	869
GALNT8	0	0	5	0	1	2	0	1
GALNT9	0	1	2	3	1	3	0	0
GALNTL5	0	0	0	0	0	0	0	0
GALNTL6	2	1	14	15	2	7	1	4
GALP	0	0	0	0	0	0	0	1
GALR1	26	11	26	12	8	14	7	24
GALR2	10	10	4	5	10	13	10	4
GALR3	1	1	0	0	2	4	2	4
GALT	549	434	557	460	523	367	433	501
GAMT	679	599	693	621	741	470	649	703
GAMTP2	0	0	0	0	0	0	0	0
GAN	861	1390	902	765	1234	1014	1244	902
GANAB	20939	27660	26461	21924	26428	21143	24843	21170
GANC	997	524	990	848	512	410	500	1060
GAP43	2	0	3	6	0	0	0	3
GAPDH	87481	61153	97341	84587	53803	49380	50677	89353
GAPDHP1	10	5	9	15	4	8	4	10
GAPDHP14	2	0	1	3	0	2	1	1
GAPDHP15	1	2	0	0	0	0	0	0
GAPDHP16	0	0	0	0	0	0	0	0
GAPDHP17	0	0	0	0	0	0	0	0
GAPDHP19	0	1	0	0	1	0	0	1
GAPDHP2	0	3	0	1	0	0	1	2
GAPDHP20	0	0	0	0	1	1	0	0
GAPDHP21	1	0	1	3	1	0	0	0
GAPDHP22	0	1	0	0	0	0	1	0
GAPDHP23	0	1	0	0	0	0	0	0
GAPDHP24	0	0	0	1	0	0	0	0
GAPDHP25	1	0	0	1	0	0	2	2
GAPDHP26	0	0	0	0	0	0	0	0
GAPDHP27	0	0	0	1	0	0	0	1
GAPDHP28	0	0	0	0	1	1	0	2
GAPDHP29	0	0	1	0	0	1	1	0
GAPDHP31	0	0	2	0	0	0	1	0
GAPDHP32	1	0	1	1	0	0	0	0
GAPDHP33	1	0	1	2	2	0	0	0
GAPDHP34	0	0	0	0	1	0	0	0
GAPDHP36	0	0	0	0	0	0	0	0
GAPDHP37	2	0	0	0	0	0	0	1
GAPDHP38	1	1	1	2	1	0	0	1
GAPDHP39	0	0	0	0	0	0	0	0
GAPDHP40	5	0	6	7	2	2	2	4
GAPDHP41	0	0	0	0	0	0	0	0
GAPDHP42	0	1	1	1	0	0	0	0
GAPDHP44	0	0	4	1	0	2	4	2
GAPDHP45	1	0	0	0	0	0	0	0
GAPDHP46	0	0	1	0	0	0	1	2
GAPDHP47	0	0	0	0	0	0	0	0
GAPDHP48	0	0	0	0	0	0	0	0
GAPDHP49	0	0	0	0	0	0	0	0
GAPDHP50	0	0	0	0	0	0	0	0
GAPDHP51	0	1	0	0	0	0	1	0
GAPDHP52	0	1	3	0	1	2	1	4
GAPDHP53	0	0	0	0	0	0	0	0
GAPDHP54	0	0	0	0	0	0	0	0
GAPDHP55	0	0	0	0	0	0	0	0
GAPDHP56	0	0	0	0	0	0	0	0
GAPDHP57	0	0	0	0	0	0	0	0
GAPDHP58	0	1	0	0	0	1	1	2
GAPDHP59	0	0	1	0	0	0	0	0
GAPDHP60	2	0	5	3	2	2	1	1
GAPDHP61	2	1	0	3	0	0	1	1
GAPDHP62	5	1	0	13	2	0	6	5
GAPDHP63	6	1	2	3	2	1	0	6
GAPDHP64	1	1	2	0	0	0	0	1
GAPDHP65	4	0	3	5	1	4	2	2
GAPDHP66	0	1	0	0	0	0	1	0
GAPDHP67	0	0	0	0	1	2	0	1
GAPDHP68	4	2	0	1	0	1	0	0
GAPDHP69	1	0	3	1	0	1	1	2
GAPDHP70	1	1	1	1	0	0	0	1
GAPDHP71	2	0	2	0	0	0	0	0
GAPDHP72	15	8	13	9	12	10	4	15
GAPDHP73	1	0	2	0	0	0	0	0
GAPDHP74	0	0	0	0	0	0	0	0
GAPDHP75	0	0	0	0	0	0	0	0
GAPDHP76	0	0	1	0	0	0	0	0
GAPDHS	34	30	20	19	41	29	34	33
GAPT	0	0	1	0	0	5	0	3
GAPVD1	3845	3585	3594	2903	3331	2729	3393	3929
GAR1	760	381	914	809	333	332	337	836
GAREM1	24	25	54	49	13	20	17	28
GAREM2	323	513	314	258	498	372	547	401
GARNL3	17	30	30	10	28	21	25	6
GARS	7480	7829	9150	7743	4688	6210	4455	7887
GARSP1	0	0	0	0	0	0	0	0
GART	3984	2181	3848	3185	2245	1626	2146	4189
GAS1	227	15201	202	187	7006	13499	6751	220
GAS2	5	4	5	5	5	3	8	7
GAS2L1	3592	1077	3277	2735	1253	831	1208	3550
GAS2L1P1	1	0	0	0	0	0	0	0
GAS2L1P2	0	0	0	0	0	0	0	0
GAS2L2	0	0	0	0	0	0	2	0
GAS2L3	2333	191	2525	2038	236	172	259	2214
GAS6	7656	2699	7646	6389	2995	2265	2966	8266
GAS7	1157	1341	810	729	1804	1073	1859	1064
GAS8	374	351	351	308	405	283	370	381
GAST	0	2	0	1	1	0	1	0
GATA1	0	0	0	0	0	0	0	0
GATA2	5287	4893	6538	5527	5359	3957	5320	5508
GATA3	0	6	18	11	2	7	1	4
GATA4	3	2	1	2	0	1	2	1
GATA5	1	0	0	0	0	0	0	0
GATA6	63	196	44	33	92	166	87	55
GATAD1	1300	1792	1234	988	1887	1415	1829	1342
GATAD2A	6895	3134	6081	4919	3269	2428	3171	6858
GATAD2B	1452	1680	1646	1270	1693	1335	1565	1463
GATB	746	494	724	617	556	345	522	723
GATC	1564	1547	1574	1396	1642	1226	1470	1632
GATM	10	7	15	17	9	3	9	4
GATS	252	418	221	175	593	383	527	223
GATSL2	260	488	293	246	605	403	590	255
GATSL3	26	112	50	30	104	78	103	10
GBA	3455	5660	4004	3431	7563	4455	7377	3372
GBA2	1816	2160	1888	1494	2313	1728	2194	1691
GBA3	0	0	0	1	2	0	0	0
GBAP1	671	188	314	239	310	156	280	631
GBAS	1360	1356	1704	1421	1807	1126	1701	1536
GBE1	4454	9030	5489	4623	8958	7505	8491	4613
GBF1	4845	5776	4965	4083	5127	4111	4917	4878
GBGT1	192	709	235	195	790	515	770	215
GBP1	3292	2102	4452	3684	3314	1766	3097	3941
GBP1P1	23	32	37	21	46	14	55	21
GBP2	1145	1116	1427	1187	1430	861	1401	1182
GBP3	1747	995	1390	1213	1231	738	1218	1997
GBP4	2184	2439	1542	1268	2344	1801	2351	2407
GBP5	37	12	27	15	4	6	14	36
GBP6	6	1	5	5	1	5	3	2
GBP7	5	0	4	3	0	1	0	5
GBX1	1	0	0	0	0	0	0	0
GBX2	12	0	2	0	1	0	0	12
GC	0	0	0	0	0	0	0	0
GCA	130	128	151	153	123	121	137	149
GCAT	397	633	441	378	837	484	748	381
GCC1	1127	1289	1198	992	1122	1085	1093	1163
GCC2	1689	3748	1845	1591	3671	2828	3618	1775
GCDH	505	451	603	533	535	362	476	489
GCFC2	655	648	820	663	539	520	553	735
GCG	1	3	0	0	0	0	0	0
GCGR	1	0	0	0	0	0	0	0
GCH1	48	38	59	41	7	34	10	54
GCHFR	41	116	61	48	106	87	107	36
GCK	10	11	14	5	15	7	17	8
GCKR	8	13	9	4	7	7	9	5
GCLC	2817	15458	2882	2341	7397	12712	7090	2866
GCLM	5346	7666	6302	5168	6870	6593	6684	5691
GCM1	3	3	2	5	5	1	2	8
GCM2	0	0	0	0	0	0	0	0
GCN1	7748	7366	7016	5810	7350	5525	7140	7945
GCNT1	1385	1339	962	727	855	1102	731	1495
GCNT1P1	1	0	1	0	0	0	0	0
GCNT1P2	0	0	0	0	0	0	0	0
GCNT1P3	0	0	1	1	0	0	0	0
GCNT1P4	0	0	0	0	0	0	0	0
GCNT1P5	0	0	0	0	0	0	0	0
GCNT2	8	8	5	6	7	3	2	10
GCNT3	25	18	26	15	12	10	8	28
GCNT4	643	1079	664	646	926	815	896	681
GCNT6	0	0	0	1	0	0	0	0
GCNT7	3	2	2	3	0	2	1	4
GCOM1	89	30	47	27	47	32	71	72
GCOM2	2	1	2	2	0	0	0	0
GCSAM	82	4	60	55	3	2	3	103
GCSAML	3	4	10	5	3	5	3	4
GCSH	732	526	774	739	491	355	442	771
GCSHP1	0	0	0	0	0	0	0	0
GCSHP2	0	0	0	0	0	0	0	0
GCSHP3	10	6	0	0	10	0	0	0
GCSHP4	0	0	0	0	0	0	0	0
GCSHP5	199	129	246	244	127	122	138	187
GDA	26	34	21	22	29	24	32	35
GDAP1	140	41	128	120	61	37	55	147
GDAP1L1	1	1	0	2	0	3	0	0
GDAP2	1085	1298	1150	941	1184	897	1101	1094
GDE1	3689	5947	3596	3157	6439	4678	6209	3661
GDF1	42	16	34	0	40	4	0	2
GDF10	2	3	0	0	2	1	1	2
GDF11	1050	1541	1635	1341	1618	1140	1604	995
GDF15	652	12221	1039	966	8239	9510	7704	591
GDF2	0	0	0	0	0	0	0	0
GDF3	0	0	0	0	0	0	0	0
GDF5	100	7	60	38	5	9	6	118
GDF5OS	4	0	0	2	2	5	0	5
GDF6	2	7	5	6	7	9	7	8
GDF7	10	139	79	61	45	114	25	17
GDF9	8	5	6	5	10	4	3	4
GDI1	8042	6909	7969	6697	7997	5660	7524	8230
GDI2	13177	11870	13642	11330	11207	9024	10527	13634
GDI2P1	1	0	0	0	0	0	0	0
GDI2P2	0	0	0	3	0	1	0	0
GDNF	7	13	12	13	5	6	6	6
GDPD1	48	338	57	35	381	279	350	38
GDPD2	10	0	7	6	0	3	0	8
GDPD3	84	6	52	64	16	11	11	71
GDPD4	0	0	0	1	2	0	0	0
GDPD5	419	600	293	266	495	438	458	373
GDPGP1	93	124	116	75	159	103	144	107
GEM	1619	650	1197	950	583	468	584	1592
GEMIN2	384	246	376	296	258	178	243	419
GEMIN2P1	0	0	0	0	0	0	0	0
GEMIN2P2	0	0	0	0	0	0	0	0
GEMIN4	1810	483	1508	1265	553	410	486	1908
GEMIN5	1734	792	1800	1503	886	577	791	1709
GEMIN6	686	354	706	513	372	222	324	709
GEMIN7	473	491	508	429	445	357	454	473
GEMIN8	183	433	257	203	395	375	387	198
GEMIN8P2	0	0	0	0	0	0	0	0
GEMIN8P3	0	0	0	0	0	0	0	0
GEMIN8P4	6	5	9	9	5	6	2	3
GEN1	2110	252	1888	1504	283	153	275	2198
GET4	1143	1045	1348	1133	867	850	874	1137
GFAP	22	20	26	21	17	32	27	20
GFER	766	667	815	649	664	503	601	749
GFI1	1	3	2	1	3	2	6	3
GFI1B	11	5	6	8	7	1	5	12
GFM1	2294	1935	2262	1898	1980	1399	1946	2391
GFM2	1737	2081	1778	1451	2633	1660	2396	1852
GFOD1	338	125	320	279	116	111	105	387
GFOD2	984	732	1111	900	742	613	730	963
GFPT1	5905	18726	6396	5616	14822	14189	14271	6350
GFPT2	882	436	552	452	672	305	648	796
GFRA1	1847	357	978	716	488	276	451	2024
GFRA2	0	0	1	1	2	0	2	1
GFRA3	0	0	1	0	0	0	0	1
GFRA4	0	0	0	0	0	0	0	0
GFRAL	0	2	0	1	0	0	1	1
GFY	0	0	0	0	0	0	0	0
GGA1	2016	1329	1934	1566	1543	1161	1455	2004
GGA2	2073	1751	2139	1865	1638	1388	1636	2084
GGA3	1603	1076	1491	1238	1176	847	1131	1622
GGACT	124	174	135	98	215	136	194	134
GGCT	1435	461	1144	951	389	397	352	1434
GGCX	2123	4009	2465	2025	4342	3060	4236	2283
GGH	2510	994	3202	2681	1361	835	1282	2602
GGN	27	40	46	30	55	38	40	31
GGNBP1	1	1	1	3	2	1	0	0
GGNBP2	3088	2742	2752	2356	2782	2110	2586	3135
GGPS1	1384	1597	1286	1084	1581	1201	1555	1393
GGT1	48	61	71	47	80	36	88	45
GGT2	0	0	0	0	0	0	0	0
GGT3P	3	0	0	0	0	0	0	1
GGT4P	0	0	0	0	0	0	0	0
GGT5	30	350	34	23	311	220	246	20
GGT6	5	3	10	6	3	4	4	13
GGT7	466	1186	654	526	1421	1033	1405	437
GGT8P	0	0	0	0	0	0	0	1
GGTA1P	0	1	0	1	0	0	0	4
GGTA2P	1	0	1	0	0	0	0	0
GGTLC1	0	0	0	0	0	0	0	0
GGTLC2	0	2	0	0	0	0	0	0
GGTLC3	0	0	0	0	0	0	0	0
GGTLC4P	0	0	1	0	2	0	0	0
GGTLC5P	0	0	0	0	0	0	0	0
GH1	0	0	0	0	0	0	0	0
GH2	0	0	0	0	0	0	0	0
GHDC	620	1146	534	459	1500	875	1366	653
GHITM	6248	8978	7310	6171	8942	6835	8331	6570
GHR	51	157	152	120	68	119	50	54
GHRH	0	0	0	0	0	0	0	0
GHRHR	0	0	0	0	0	0	0	0
GHRL	11	2	6	8	2	1	4	12
GHSR	0	0	0	0	0	1	0	0
GHC-1077H7.2	0	0	0	0	0	0	0	0
GHC-210E9.2	0	0	0	0	0	0	0	1
GHC-602D8.2	0	0	0	1	0	0	0	0
GID4	680	1039	615	542	925	809	942	710
GID8	2449	2256	2543	2123	2672	1836	2462	2556
GIF	1	0	0	0	0	0	0	1
GIGYF1	2490	1619	2147	1739	1811	1293	1667	2429
GIGYF2	3092	4405	2937	2444	4003	3194	3975	3153
GIMAP1	4	4	3	5	3	4	5	6
GIMAP1-GIMAP5	0	0	0	0	0	0	0	0
GIMAP2	67	91	48	58	94	62	96	69
GIMAP3P	0	0	0	0	0	0	0	0
GIMAP4	0	0	0	0	0	0	0	0
GIMAP5	0	0	0	0	0	1	0	0
GIMAP6	0	1	0	0	0	0	0	0
GIMAP7	0	0	0	0	0	0	0	0
GIMAP8	0	0	2	0	0	0	0	0
GIMD1	0	0	1	1	0	0	0	1
GIN1	207	201	265	209	192	145	189	263
GINM1	2867	4453	3073	2583	4238	3595	3976	2954
GINS1	2299	70	2105	1695	89	78	82	2384
GINS2	1313	16	1001	810	39	27	33	1314
GINS3	908	59	765	622	55	42	50	848
GINS4	1519	98	1754	1426	84	63	84	1465
GIP	1	0	4	5	0	0	1	0
GIPC1	4792	2534	4638	3907	2587	2072	2439	4933
GIPC2	12	2	8	4	2	3	6	19
GIPC3	67	82	128	126	121	71	121	69
GIPR	27	40	17	18	68	25	52	30
GIT1	2704	1792	2678	2228	1637	1367	1522	2634
GIT2	3984	2317	3590	3144	2444	1648	2317	3980
GJA1	11340	63991	10835	8833	78485	49151	75201	11524
GJA10	0	0	0	0	0	0	0	0
GJA1P1	0	3	3	2	2	7	4	0
GJA3	12	20	20	15	5	14	3	17
GJA4	0	0	0	0	0	0	0	0
GJA5	52	3	110	87	4	7	10	69
GJA6P	0	0	0	0	0	0	0	0
GJA8	0	0	0	0	0	0	0	0
GJA9	8	12	11	3	8	6	9	11
GJB1	0	0	0	0	0	0	0	0
GJB2	3	0	0	0	0	0	0	0
GJB3	0	0	0	1	1	0	0	1
GJB4	1	0	0	0	0	0	1	0
GJB5	1	0	0	0	2	0	3	1
GJB6	0	0	1	0	0	0	0	1
GJB7	1	0	1	1	0	2	0	0
GJC1	5140	2072	5543	4559	1586	1551	1616	5472
GJC2	125	53	130	100	68	63	60	131
GJC3	0	0	1	0	0	0	0	1
GJD2	2	0	5	3	5	3	3	3
GJD3	70	141	70	61	203	134	170	63
GJD4	6	13	9	7	9	11	13	11
GJE1	0	0	0	0	0	0	0	0
GK	1008	3437	1283	1167	2427	2599	2363	1017
GK2	0	0	0	0	0	0	0	0
GK5	1372	1475	1210	929	1374	1118	1347	1408
GKAP1	100	83	91	78	127	69	119	94
GKN1	7	6	2	1	23	7	20	6
GKN2	0	2	0	0	0	2	1	0
GKN3P	0	0	0	0	0	0	0	0
GLA	1343	1137	1172	1008	1730	909	1544	1389
GLB1	2766	5035	3290	2843	5725	3949	5587	2862
GLB1L	220	373	279	248	544	256	492	236
GLB1L2	6	5	6	2	12	3	12	3
GLB1L3	21	12	20	18	9	5	10	25
GLCCI1	535	812	586	475	726	714	682	529
GLCE	1914	820	2095	1801	872	627	848	2036
GLDC	149	8	127	102	13	7	11	140
GLDCP1	1	0	0	0	0	0	0	0
GLDN	5	54	11	8	12	43	12	3
GLE1	2266	1227	2456	2118	1193	911	1235	2315
GLG1	10064	13038	12261	10048	14707	9789	14288	10180
GLI1	147	47	262	223	28	44	35	192
GLI2	2728	1332	2921	2436	1807	1107	1739	2856
GLI3	1316	563	1431	1127	504	420	533	1255
GLI4	305	314	247	183	434	285	403	289
GLIPR1	7399	5021	10169	8829	5579	3979	5324	7538
GLIPR1L1	2	0	1	1	2	2	2	3
GLIPR1L2	36	10	18	11	42	11	36	37
GLIPR2	1482	1180	2601	2106	922	916	885	1604
GLIS1	138	1013	199	171	780	877	723	147
GLIS2	1253	1485	1547	1236	1220	1246	1225	1297
GLIS3	1973	4398	2246	1807	6116	3482	5899	2069
GLMN	496	205	476	424	276	182	220	490
GLMP	1646	3309	2110	1815	3626	2417	3612	1550
GLO1	7327	3721	6558	5660	4167	3033	3951	7612
GLOD4	2366	1273	2192	1915	1175	922	1168	2375
GLOD5	0	0	0	0	0	0	0	0
GLP1R	0	0	0	1	0	0	0	0
GLP2R	1	236	4	5	470	164	485	3
GLRA1	3	0	2	1	0	0	0	1
GLRA2	2	1	5	4	3	0	1	5
GLRA3	4	3	8	5	3	3	1	8
GLRA4	1	5	0	1	4	3	1	1
GLRB	1013	622	831	706	801	535	737	1141
GLRX	3506	27627	4633	3854	26033	21614	24267	3818
GLRX2	645	427	614	533	427	341	438	687
GLRX3	3778	2335	3744	3146	2277	1883	2005	3854
GLRX3P2	1	0	2	2	0	0	0	3
GLRX5	1382	1054	1524	1306	1231	832	1166	1425
GLRXP	0	0	0	0	0	0	0	0
GLRXP3	4	69	14	15	26	50	35	8
GLS	12536	5884	10771	9150	6255	4652	6139	13245
GLS2	1	2	1	1	0	0	1	0
GLT1D1	0	0	1	0	0	0	0	0
GLT6D1	0	0	0	0	0	0	0	0
GLT8D1	2100	3187	2224	1873	3263	2382	3087	2205
GLT8D2	659	3119	1054	860	2842	2341	2834	701
GLTP	2578	2049	2458	1985	1758	1636	1684	2726
GLTPD2	6	11	12	11	4	8	5	11
GLTPP1	0	0	0	0	0	0	0	1
GLTSCR1	850	895	993	767	796	613	795	863
GLTSCR1L	1022	874	998	855	1003	644	928	1178
GLTSCR2	1625	3578	1947	1627	2991	2755	2786	1554
GLUD1	7330	4204	6934	5802	5102	3303	4884	7388
GLUD1P3	44	38	40	31	22	29	29	28
GLUD1P4	0	0	0	0	0	0	0	0
GLUD1P7	6	2	9	6	6	1	5	6
GLUD1P8	0	0	0	0	0	0	0	0
GLUD1P9	0	0	0	0	0	0	0	0
GLUD2	9	48	12	8	45	32	54	14
GLUDP5	0	0	0	0	0	0	0	0
GLUL	3675	5199	3999	3258	4650	4046	4509	3585
GLULP3	0	1	0	0	0	0	0	0
GLULP4	0	0	0	0	0	0	0	0
GLULP5	0	0	0	0	0	0	0	0
GLULP6	0	0	0	0	0	0	0	0
GLYAT	20	14	14	13	17	15	9	19
GLYATL1	36	0	27	22	0	3	0	35
GLYATL1P1	0	0	0	1	0	0	0	0
GLYATL1P2	2	0	4	8	0	0	1	6
GLYATL1P3	0	0	0	0	0	0	0	0
GLYATL1P4	0	0	0	0	0	0	0	0
GLYATL2	85	2	44	43	4	3	4	105
GLYATL3	0	0	0	0	0	0	0	0
GLYCAM1	0	0	0	0	0	0	0	0
GLYCTK	123	59	159	110	54	49	66	141
GLYR1	4772	4065	4563	3777	4473	3084	4424	4838
GM2A	2117	2960	2422	2047	3531	2295	3389	2178
GM2AP1	0	0	0	0	0	0	0	0
GM2AP2	0	0	0	0	0	0	0	0
GMCL1	1396	1929	1233	1013	2003	1595	1999	1530
GMCL1P1	0	0	0	0	0	1	1	3
GMCL1P2	0	0	0	0	0	0	0	0
GMDS	369	344	473	398	360	298	336	355
GMEB1	1171	688	1058	922	671	494	646	1243
GMEB2	1137	687	1104	924	713	559	693	1074
GMFB	6115	5451	6031	5067	5724	4378	5790	6316
GMFBP1	0	0	1	0	0	0	0	0
GMFG	9	12	11	8	21	2	18	14
GMIP	303	543	365	307	565	391	521	321
GML	0	0	0	0	0	0	0	0
GMNC	62	71	128	105	6	72	13	85
GMNN	2630	580	2219	1957	745	464	653	2739
GMPPA	1552	1800	1738	1447	1363	1458	1272	1528
GMPPB	2081	2301	2050	1758	1292	1859	1244	2029
GMPR	243	238	182	131	328	209	309	258
GMPR2	1431	1659	1554	1302	1903	1308	1742	1564
GMPS	5261	3050	5021	4243	3185	2340	2981	5533
GMPSP1	0	0	0	0	0	0	0	0
GNA11	9840	5971	8232	6936	6299	4827	6171	10123
GNA12	8063	10738	8155	6878	14719	8806	14297	8266
GNA13	5921	4790	6761	5656	5079	3841	5029	6225
GNA14	128	1432	97	117	1836	1174	1825	159
GNA15	5	1	11	4	4	2	3	5
GNAI1	2246	3699	2818	2344	3482	2850	3182	2392
GNAI2	20208	16851	22549	18869	17121	13799	16056	21128
GNAI2P1	0	0	0	1	0	0	0	0
GNAI2P2	0	0	0	0	0	0	0	0
GNAI3	6577	5261	6994	6108	4734	3895	4429	7109
GNAL	48	96	71	65	87	69	95	44
GNAO1	45	858	293	253	310	689	277	69
GNAQ	5894	11393	6291	5045	11796	8448	11238	6312
GNAQP1	0	1	1	1	0	0	1	1
GNAS	33182	25441	43412	36736	26718	20143	25191	33905
GNAT1	0	0	0	0	0	0	0	0
GNAT2	0	1	1	0	0	0	1	0
GNAT3	0	0	0	1	0	0	0	0
GNAZ	106	102	180	132	24	80	26	89
GNB1	28555	22867	29375	24814	24530	18514	23598	29439
GNB1L	500	240	412	355	342	179	321	524
GNB2	9305	6073	10061	8766	6834	4980	6572	9393
GNB3	188	45	221	169	52	39	36	199
GNB4	6925	2930	6414	5245	2967	2365	2987	7438
GNB5	2581	8134	2466	2148	7357	6351	7233	2588
GNE	1715	2045	1980	1555	1896	1594	1793	1844
GNG10	1628	1680	1868	1823	1486	1378	1351	1635
GNG10P1	0	0	0	0	0	0	0	0
GNG11	4384	8816	5672	4854	6431	7329	6237	4264
GNG12	16501	11762	17004	14289	11726	9016	11149	17301
GNG13	3	0	2	2	0	0	0	1
GNG2	1008	702	1104	943	620	582	616	955
GNG3	5	2	6	4	0	1	1	1
GNG4	564	724	870	754	894	640	822	650
GNG5	3318	2468	3477	3129	2798	1984	2463	3475
GNG5P1	0	0	0	0	0	0	0	0
GNG5P2	0	0	0	0	0	0	0	0
GNG5P3	0	0	0	0	0	0	0	0
GNG5P5	0	0	0	0	0	0	0	0
GNG7	17	60	13	13	72	51	68	15
GNG8	0	0	0	0	0	0	0	0
GNGT1	1	0	1	0	0	0	1	2
GNGT2	2	0	3	3	2	0	0	2
GNL1	2449	2050	2744	2322	2088	1602	2033	2602
GNL2	2583	2162	2344	1914	2314	1547	2172	2528
GNL2P1	0	0	0	0	0	0	0	0
GNL3	2852	4530	2761	2379	3038	3397	2786	2841
GNL3L	807	835	913	719	774	649	771	847
GNL3LP1	14	3	18	16	17	0	15	0
GNLY	2	6	2	2	5	1	2	5
GNMT	16	6	9	8	3	10	4	7
GNPAT	2245	1549	2442	1956	1760	1297	1774	2281
GNPATP	0	0	0	0	0	0	0	0
GNPDA1	1813	2083	1915	1608	2177	1657	1944	1796
GNPDA2	1288	952	1106	964	991	782	977	1337
GNPNAT1	4065	2392	3445	2862	2181	1846	2109	4152
GNPTAB	5116	5706	5623	4777	5450	4272	5499	5214
GNPTG	1712	2359	1700	1378	3034	1871	2731	1657
GNRH1	36	20	41	24	16	12	16	39
GNRH2	0	0	2	0	0	0	0	2
GNRHR	4	1	2	7	0	0	2	3
GNRHR2	82	54	70	72	58	60	78	86
GNRHR2P1	0	13	18	0	6	6	0	0
GNS	11719	23412	12400	10726	22890	17821	21815	12469
GOLGA1	1203	1346	1284	1042	1292	989	1256	1230
GOLGA2	3648	7589	4380	3739	7153	5727	6918	3699
GOLGA2P1	1	0	0	0	0	0	0	0
GOLGA2P10	181	97	189	162	142	119	103	222
GOLGA2P11	6	5	7	3	6	5	3	3
GOLGA2P2Y	1	2	0	0	0	2	1	3
GOLGA2P3Y	2	2	3	0	5	6	0	0
GOLGA2P4	0	0	0	0	0	0	0	0
GOLGA2P5	43	31	48	36	37	25	27	27
GOLGA2P6	0	0	0	0	0	0	0	0
GOLGA2P7	1048	543	953	772	571	419	544	1065
GOLGA2P8	2	2	5	0	2	6	5	3
GOLGA2P9	0	0	1	0	2	0	0	0
GOLGA3	7718	9346	7287	6104	9343	7147	9468	7993
GOLGA4	6687	11340	7607	6295	7662	8265	7923	6861
GOLGA5	1881	3721	2020	1790	3005	2865	2792	1856
GOLGA5P1	0	0	0	0	0	0	0	0
GOLGA6A	0	3	2	1	1	0	1	0
GOLGA6B	2	0	0	1	0	0	0	0
GOLGA6C	0	0	0	0	0	0	0	0
GOLGA6D	0	1	0	0	0	0	0	0
GOLGA6L1	0	0	0	0	0	0	0	0
GOLGA6L10	22	38	58	43	26	33	8	15
GOLGA6L11P	0	0	0	0	0	0	0	0
GOLGA6L16P	0	0	0	0	0	0	0	0
GOLGA6L17P	0	0	1	0	3	0	3	0
GOLGA6L2	0	0	0	0	0	0	0	0
GOLGA6L22	21	5	15	8	8	11	6	18
GOLGA6L3	0	0	10	0	0	17	0	0
GOLGA6L4	266	218	250	177	301	173	257	216
GOLGA6L5P	176	165	190	140	127	102	161	190
GOLGA6L6	0	0	0	0	0	0	0	0
GOLGA6L7P	2	2	4	0	7	2	5	2
GOLGA6L9	369	303	398	350	302	219	276	368
GOLGA7	2633	2929	2548	2117	2866	2209	2643	2744
GOLGA7B	3	0	1	0	0	1	1	3
GOLGA8A	2284	1415	2224	1770	931	1113	714	2050
GOLGA8B	1980	1122	1668	1164	1449	894	1340	1730
GOLGA8CP	0	0	0	0	0	0	0	0
GOLGA8DP	0	0	0	0	0	0	0	0
GOLGA8EP	0	0	0	0	0	0	0	0
GOLGA8F	1	0	5	5	0	2	0	0
GOLGA8G	3	0	3	10	3	0	0	4
GOLGA8H	3	0	7	1	2	0	1	4
GOLGA8IP	0	2	4	0	6	0	6	4
GOLGA8J	39	52	45	35	66	24	54	35
GOLGA8K	0	8	0	1	3	4	0	2
GOLGA8M	1	3	0	0	4	1	10	0
GOLGA8N	196	266	274	208	167	191	141	214
GOLGA8O	1	0	0	7	11	1	6	1
GOLGA8Q	5	2	5	2	2	2	0	2
GOLGA8R	39	34	33	28	29	17	21	26
GOLGA8S	3	4	1	2	8	1	10	0
GOLGA8T	0	0	0	0	0	0	1	0
GOLGA8UP	1	0	5	2	1	0	0	1
GOLGA8VP	6	5	8	12	2	1	3	5
GOLGB1	3736	9238	4110	3239	6725	6231	6454	3859
GOLIM4	6729	5333	7320	6181	5238	3916	5121	6825
GOLM1	6078	4596	4723	4064	5816	3478	5586	6193
GOLPH3	4329	5351	4510	3861	5459	4253	5195	4530
GOLPH3L	1012	1519	1021	839	1169	1136	1089	979
GOLT1A	0	0	5	2	2	0	0	1
GOLT1B	3539	6836	3796	3174	5330	5616	4887	3695
GON4L	1949	2004	1833	1566	1995	1535	1838	1995
GOPC	4615	8246	5973	4951	9802	6354	9200	4710
GORAB	553	531	651	474	574	444	544	590
GORASP1	1718	1684	1648	1410	1887	1318	1747	1760
GORASP2	5610	8470	5631	4816	6236	6376	5828	5706
GOSR1	2503	2666	2402	2038	2631	1990	2708	2606
GOSR2	1812	2583	1630	1499	2287	2056	2217	1955
GOT1	1262	1370	1549	1260	1468	1043	1362	1315
GOT1L1	0	0	0	0	0	0	0	0
GOT2	5136	3205	5307	4499	3456	2484	3369	5292
GOT2P1	0	0	0	0	0	0	0	0
GOT2P2	6	1	6	8	0	2	0	6
GOT2P3	17	9	14	14	4	7	8	20
GOT2P5	0	0	0	0	0	0	0	0
GP1BA	9	7	8	15	2	10	3	2
GP1BB	44	0	102	82	69	0	58	12
GP2	4	4	11	4	5	3	3	9
GP5	1	3	2	3	2	4	5	5
GP6	0	0	10	0	0	0	0	4
GP9	0	0	0	0	0	0	0	0
GPA33	0	0	0	0	0	0	0	0
GPAA1	4305	3001	4611	3850	3363	2560	3352	4180
GPAA1P1	18	15	7	10	53	21	54	18
GPAA1P2	66	100	66	59	171	84	159	80
GPALPP1	1295	1265	1243	989	1271	978	1239	1292
GPAM	1210	650	1299	1046	745	531	768	1175
GPANK1	513	469	485	445	393	370	384	507
GPAT2	576	51	210	150	82	34	98	505
GPAT3	350	690	258	221	1248	526	1077	320
GPAT4	4291	4143	4454	3822	4287	3306	3977	4177
GPATCH1	505	272	574	466	261	209	198	499
GPATCH11	1420	809	1258	1044	907	611	784	1391
GPATCH2	744	793	726	618	816	624	782	802
GPATCH2L	2727	3055	3379	2726	2744	2261	2813	2777
GPATCH3	406	390	347	340	354	254	355	391
GPATCH4	1248	542	1244	988	537	395	539	1260
GPATCH8	2798	2601	2623	2090	2473	2016	2413	2822
GPBAR1	8	3	7	6	3	4	3	9
GPBP1	2865	2691	3101	2542	2853	2088	2694	3002
GPBP1L1	3531	4019	3301	2688	4211	3121	3975	3709
GPC1	22884	8240	23674	20243	13066	6741	12626	23589
GPC2	69	89	106	90	156	104	140	69
GPC3	0	0	2	0	1	0	0	1
GPC4	1243	2870	1903	1687	4474	2207	4107	1334
GPC5	1	1	0	2	0	0	1	5
GPC6	134	543	233	187	282	405	268	118
GPCPD1	720	660	823	633	735	545	708	712
GPD1	0	5	0	4	0	2	3	2
GPD1L	615	348	565	513	342	294	415	613
GPD2	3005	1348	2573	2174	2096	1015	2012	3113
GPER1	506	181	603	482	97	135	77	549
GPHA2	0	1	0	0	0	0	1	1
GPHB5	0	0	0	0	0	0	0	0
GPHN	468	291	471	345	343	207	329	493
GPI	8715	7444	8151	6700	7593	6002	7178	8910
GPIHBP1	0	0	0	0	0	0	0	0
GPKOW	725	744	625	564	736	542	665	725
GPLD1	28	43	29	32	21	29	26	22
GPM6A	279	236	374	184	434	245	370	241
GPM6B	17	8	19	14	9	4	9	14
GPM6BP1	0	0	0	0	0	0	0	0
GPM6BP2	0	0	0	0	0	0	0	0
GPM6BP3	0	0	0	0	0	0	0	0
GPN1	1834	1321	1914	1614	1427	970	1296	1891
GPN2	1141	1254	1274	1019	1073	988	1004	1164
GPN3	1217	586	1197	1040	722	477	695	1249
GPN3P1	0	0	0	0	0	0	0	0
GPNMB	5532	12193	7020	6094	10503	8970	9955	5196
GPR1	908	608	1220	1070	50	504	52	924
GPR101	0	0	0	0	0	0	0	0
GPR107	6369	12400	6420	5390	11633	9165	11208	6676
GPR108	1040	2664	1333	1208	2282	2131	2178	1087
GPR119	0	0	0	0	0	0	0	0
GPR12	2	2	1	4	2	0	1	1
GPR132	0	4	1	3	2	2	4	6
GPR135	151	139	165	137	159	113	134	145
GPR137	830	1234	799	695	1450	1033	1384	896
GPR137B	675	4405	781	636	5873	3354	5513	654
GPR137C	550	110	320	294	206	85	222	581
GPR139	0	0	0	0	0	0	0	0
GPR141	2	0	0	0	0	1	0	1
GPR142	0	0	0	0	0	0	0	0
GPR143	28	34	42	41	18	20	14	23
GPR143P	0	0	0	0	0	0	0	0
GPR146	17	36	18	13	36	43	29	16
GPR148	0	1	0	0	0	0	0	0
GPR149	0	0	0	0	0	0	0	0
GPR15	0	0	0	0	0	0	0	0
GPR150	31	77	18	24	78	71	68	25
GPR151	1	0	0	0	0	0	0	0
GPR152	0	0	0	0	0	0	0	0
GPR153	446	640	500	459	762	556	738	416
GPR155	451	979	393	346	956	714	932	432
GPR156	23	2	15	10	4	3	6	23
GPR157	422	592	511	368	605	480	599	411
GPR158	1	6	0	0	12	5	8	0
GPR160	16	9	14	13	14	10	8	13
GPR161	2329	1398	2368	2038	1375	1060	1409	2443
GPR162	81	101	80	55	174	76	127	66
GPR17	53	9	32	28	15	10	12	57
GPR171	0	0	0	0	1	1	1	0
GPR173	144	355	258	200	259	258	215	139
GPR174	0	0	0	0	0	0	0	0
GPR176	7968	3146	7972	6875	2673	2446	2560	7898
GPR179	2	6	5	0	9	3	4	0
GPR18	3	0	2	2	3	0	2	0
GPR180	1822	2140	1899	1770	1566	1731	1486	1986
GPR182	1	0	0	0	0	1	0	4
GPR183	330	83	202	182	248	80	257	346
GPR19	44	3	46	35	6	2	6	45
GPR20	0	4	0	0	4	4	0	2
GPR21	0	0	0	0	0	1	1	1
GPR22	0	0	0	1	0	1	0	0
GPR25	0	0	0	0	0	0	0	0
GPR26	2	0	3	0	0	1	3	2
GPR27	7	5	16	9	1	7	0	3
GPR3	210	141	204	166	121	85	115	224
GPR31	0	0	0	0	0	0	0	0
GPR32	1	0	1	0	0	1	0	0
GPR32P1	0	0	0	0	0	0	0	0
GPR33	0	0	0	0	0	0	0	0
GPR34	2	3	5	2	4	0	1	2
GPR35	12	9	13	8	6	7	7	16
GPR37	548	201	306	292	584	170	580	660
GPR37L1	7	8	7	9	1	2	1	2
GPR39	88	9	102	102	3	5	3	93
GPR4	4	0	3	4	5	4	2	5
GPR42	0	0	0	0	0	0	0	0
GPR45	2	0	2	1	4	1	0	0
GPR50	0	0	0	0	0	0	0	0
GPR52	0	0	0	0	0	0	0	1
GPR53P	0	0	0	0	0	0	0	0
GPR55	4	0	1	3	0	0	0	6
GPR6	0	0	0	0	0	0	0	0
GPR61	0	0	4	1	1	2	0	2
GPR62	4	1	2	2	2	1	1	3
GPR63	17	11	47	41	3	6	6	10
GPR65	1	2	5	5	2	1	1	0
GPR68	111	26	230	174	16	20	17	98
GPR75	99	45	123	75	40	23	19	103
GPR75-ASB3	42	25	64	31	10	56	41	20
GPR78	0	61	0	2	62	35	48	2
GPR79	0	0	0	0	1	0	0	0
GPR82	12	5	12	4	11	2	8	8
GPR83	24	10	17	16	5	7	10	16
GPR84	0	0	0	0	0	0	0	1
GPR85	129	91	201	159	76	68	71	116
GPR87	5	2	2	1	0	2	0	5
GPR88	0	0	1	0	0	1	0	0
GPR89A	1055	606	873	595	591	461	614	969
GPR89B	386	459	498	468	433	396	406	515
GPRASP1	190	294	202	179	364	212	362	260
GPRASP2	1018	667	1178	914	709	560	695	916
GPRC5A	4838	17451	4047	3254	16758	14306	15847	5179
GPRC5B	428	2417	563	467	1748	1938	1606	388
GPRC5C	17	178	159	108	51	188	56	22
GPRC5D	9	1	9	3	2	2	4	7
GPRC6A	0	0	0	0	0	0	0	0
GPRIN1	1038	173	791	718	204	154	195	1075
GPRIN2	7	4	8	13	4	6	7	2
GPRIN3	20	222	43	52	180	152	203	23
GPS1	3498	2816	3814	3094	3109	2462	3049	3560
GPS2	1434	880	1341	1149	978	724	954	1357
GPS2P1	34	30	68	50	20	24	19	29
GPS2P2	0	0	1	1	0	0	0	1
GPSM1	3587	3384	3635	3041	3863	2786	3631	3558
GPSM2	2514	591	2913	2328	462	456	477	2390
GPSM3	306	58	372	318	108	24	96	336
GPT	6	13	9	10	20	14	20	15
GPT2	915	1441	1134	932	1076	1203	979	965
GPX1	3788	3919	6629	5448	6026	3168	5763	3720
GPX1P1	4	4	2	6	7	2	4	0
GPX1P2	2	0	0	0	2	0	1	0
GPX2	5	2	2	3	5	4	4	3
GPX3	117	1210	198	156	3060	945	2689	130
GPX4	3419	6534	3938	3483	7960	5347	7446	3458
GPX5	0	0	0	0	0	0	0	0
GPX6	0	0	0	0	0	0	0	2
GPX7	514	633	475	401	1151	488	1083	537
GPX8	8166	10658	8197	7043	11041	8534	10551	8189
GRAMD1A	1650	2697	1967	1738	2595	2083	2533	1669
GRAMD1B	568	300	591	563	80	207	74	541
GRAMD1C	139	139	103	81	208	85	173	164
GRAMD2	7	14	12	7	12	9	15	8
GRAMD3	1877	2485	2259	1867	1897	1991	1809	1993
GRAMD4	521	1222	598	500	2108	1048	2097	522
GRAMD4P1	0	0	0	0	0	0	0	0
GRAMD4P2	0	0	0	0	0	0	0	0
GRAMD4P3	42	18	41	39	25	18	20	25
GRAMD4P4	0	0	0	0	0	0	0	0
GRAMD4P5	0	0	0	0	0	0	0	0
GRAMD4P6	0	0	0	0	1	0	0	0
GRAMD4P7	2	0	4	4	2	3	1	5
GRAMD4P8	0	0	0	1	0	0	0	0
GRAP	5	0	4	10	12	6	9	10
GRAP2	0	4	5	4	0	4	2	0
GRAPL	7	7	17	8	9	16	19	1
GRASP	39	95	106	104	44	74	42	26
GRB10	1527	1638	2435	2167	1398	1275	1347	1486
GRB14	5	0	5	4	0	2	0	5
GRB2	5901	5118	5490	4717	5428	4070	5229	6161
GRB7	3	6	26	19	6	8	0	4
GREB1	17	63	27	19	39	39	35	10
GREB1L	1397	1253	1212	985	1122	968	1020	1567
GREM1	122637	132322	99611	87331	95417	102621	92104	126987
GREM2	399	178	740	651	174	111	139	342
GRHL1	18	49	24	10	23	43	27	21
GRHL2	1	2	1	1	2	0	0	0
GRHL3	0	1	1	2	1	2	1	1
GRHPR	2385	1881	2320	1950	2288	1480	2130	2328
GRIA1	571	783	200	157	2422	645	2379	560
GRIA2	1	1	0	0	0	1	1	0
GRIA3	423	434	731	614	360	313	342	448
GRIA4	153	522	153	115	799	389	789	150
GRID1	26	27	10	7	36	23	40	24
GRID2	0	0	2	0	2	1	0	0
GRID2IP	0	0	0	0	1	0	0	0
GRIFIN	0	1	0	0	0	0	0	0
GRIK1	7	5	10	3	3	4	6	6
GRIK2	2480	2406	2702	2374	3583	1827	3672	2511
GRIK3	0	0	0	0	0	0	0	0
GRIK4	1	2	0	1	1	1	3	0
GRIK5	4	84	72	55	2	57	3	8
GRIN1	5	2	5	6	3	4	4	7
GRIN2A	60	57	87	60	31	63	25	55
GRIN2B	3	2	3	1	6	0	3	2
GRIN2C	9	7	8	5	4	0	5	7
GRIN2D	65	54	72	45	50	32	49	77
GRIN3A	8	4	21	13	2	1	5	14
GRIN3B	2	19	7	7	7	17	6	2
GRINA	6620	11068	6465	5557	12406	8831	11900	7162
GRIP1	228	177	290	231	94	117	80	221
GRIP2	137	34	26	22	192	25	174	169
GRIPAP1	1494	1544	1452	1197	1814	1233	1701	1524
GRK1	0	0	0	0	0	1	1	0
GRK2	3692	2474	3378	2920	3257	2067	3048	3681
GRK3	383	465	393	347	618	338	535	372
GRK4	298	251	345	271	157	222	176	316
GRK5	849	2746	843	702	2289	2079	2151	820
GRK6	2042	953	2130	1903	931	742	930	2098
GRK6P1	38	21	49	34	19	12	21	42
GRK7	15	3	2	3	11	3	11	13
GRM1	0	1	0	2	4	0	2	2
GRM2	19	8	16	11	0	1	3	16
GRM3	2	1	0	0	2	0	0	1
GRM4	12	71	18	23	40	79	35	11
GRM5	9	7	12	21	7	1	4	14
GRM6	14	21	11	14	4	10	12	11
GRM7	2	3	0	2	1	2	2	0
GRM8	1	8	2	0	1	7	1	0
GRN	10678	13982	9766	8444	19646	11395	18542	10870
GRP	0	2	3	2	0	4	0	0
GRPEL1	1519	1349	1538	1256	1152	1093	1113	1563
GRPEL2	1119	1193	1208	1023	699	952	740	1215
GRPEL2P1	0	0	0	0	0	0	0	0
GRPEL2P2	0	0	0	0	0	0	0	0
GRPEL2P3	0	0	0	0	0	0	0	0
GRPR	108	6	44	42	2	2	2	114
GRSF1	6171	5416	6158	5360	5686	4398	5542	6440
GRTP1	27	99	67	41	148	86	122	33
GRWD1	2437	1013	2333	1905	995	795	936	2500
GRXCR1	0	0	0	0	0	0	0	0
GRXCR2	0	0	0	0	0	0	0	0
GS1-111G14.1	0	0	0	0	0	0	0	0
GS1-114I9.3	3	0	0	0	0	0	2	0
GS1-115G20.2	0	0	0	0	0	0	0	0
GS1-115M3.4	0	0	0	0	0	0	0	0
GS1-124K5.10	3	1	1	3	8	3	7	2
GS1-124K5.12	301	198	172	147	229	149	190	256
GS1-124K5.2	26	30	19	11	26	20	19	18
GS1-124K5.7	0	0	0	0	0	0	0	0
GS1-124K5.8	0	0	0	0	0	0	0	0
GS1-124K5.9	0	1	1	1	0	0	0	0
GS1-164F24.1	0	0	0	0	0	0	0	0
GS1-165B14.2	0	0	0	0	0	0	0	1
GS1-184P14.2	0	0	0	0	0	0	0	0
GS1-214D18.3	0	0	0	0	0	0	0	0
GS1-21A4.2	0	0	0	0	0	0	0	0
GS1-257G1.1	1	0	1	0	0	0	2	1
GS1-259H13.13	10	22	8	4	18	16	16	4
GS1-259H13.7	1	1	1	0	0	1	2	1
GS1-304P7.1	0	2	0	0	1	0	0	1
GS1-304P7.2	2	3	3	0	0	2	0	0
GS1-309P15.3	0	0	0	0	0	0	0	0
GS1-309P15.4	0	0	2	0	1	1	1	1
GS1-345D13.1	0	0	0	0	0	0	0	0
GS1-383H3.6	0	0	0	0	0	0	0	0
GS1-388B5.1	0	0	0	0	0	0	0	0
GS1-388B5.2	0	0	0	0	0	0	0	0
GS1-388B5.3	0	0	0	0	0	0	0	0
GS1-388B5.4	0	0	0	0	0	0	0	0
GS1-388B5.5	0	0	0	0	0	0	0	0
GS1-388B5.6	0	0	0	0	0	0	0	0
GS1-388B5.8	0	0	0	0	0	0	0	0
GS1-393G12.13	11	1	9	4	2	6	0	11
GS1-410F4.5	0	0	0	0	0	0	0	0
GS1-44D20.1	4	0	3	5	1	1	7	4
GS1-466O4.2	0	0	0	0	0	0	0	0
GS1-466O4.3	0	0	0	0	0	0	0	0
GS1-466O4.5	0	0	0	0	0	0	0	0
GS1-531I17.2	0	0	0	0	0	0	0	0
GS1-531I17.3	0	0	0	0	0	0	0	0
GS1-541M1.2	0	0	0	0	0	0	0	0
GS1-542M4.3	0	0	0	0	0	0	0	0
GS1-54N10.1	0	0	0	0	0	0	0	0
GS1-590J6.2	1	0	0	0	0	0	0	0
GS1-594A7.5	0	0	0	0	0	0	0	0
GS1-600G8.4	0	0	0	0	0	0	0	0
GS1-69O6.1	0	0	0	0	0	0	0	0
GSAP	169	434	306	224	217	345	219	149
GSC	0	3	2	1	2	0	0	0
GSC2	0	0	0	0	0	0	0	0
GSDMA	12	4	33	24	5	5	5	16
GSDMB	104	116	157	94	81	96	90	113
GSDMC	6	6	5	2	7	7	6	4
GSDMD	956	554	1062	836	670	480	638	964
GSE1	3575	5182	3726	3011	7632	3972	7372	3641
GSG1	94	58	121	110	40	37	34	87
GSG1L	3	3	4	2	0	1	4	3
GSG1L2	0	0	0	0	0	0	0	0
GSG2	979	76	986	737	81	45	87	1121
GSK3A	3437	2776	3221	2647	2953	2148	2815	3477
GSK3B	4886	6414	5000	4164	6129	4900	6275	5119
GSKIP	1371	1302	1312	1140	1176	952	1068	1385
GSN	8851	7392	8668	7267	9333	6545	9125	9116
GSPT1	12251	5056	11678	9992	5197	3696	4797	12428
GSPT2	350	598	481	427	572	447	493	419
GSR	2348	4287	2822	2404	4629	3704	4429	2446
GSS	2132	1343	2150	1796	1573	1018	1455	2204
GSTA1	4	1	4	4	0	0	1	6
GSTA10P	0	0	0	0	0	0	0	0
GSTA11P	0	0	0	0	0	0	0	0
GSTA12P	0	0	0	0	0	0	0	0
GSTA2	0	0	0	0	0	0	0	1
GSTA3	0	1	1	0	0	0	1	0
GSTA4	583	877	825	634	1030	700	1046	591
GSTA5	0	0	0	0	1	0	0	0
GSTA6P	0	0	0	0	0	0	0	0
GSTA7P	0	0	0	0	0	0	0	1
GSTA8P	0	0	0	0	0	0	0	0
GSTA9P	0	0	0	0	2	0	0	0
GSTCD	1671	372	1498	1308	358	288	336	1766
GSTK1	1489	2128	1658	1392	3004	1643	2743	1447
GSTM1	4	519	623	487	47	411	49	21
GSTM2	431	867	797	570	1050	743	963	414
GSTM2P1	0	0	0	0	0	1	0	0
GSTM3	1176	1182	742	652	2743	987	2657	1307
GSTM3P1	0	0	0	0	0	0	0	0
GSTM3P2	0	0	0	0	0	0	0	0
GSTM4	175	567	303	246	797	425	744	207
GSTM5	10	901	357	278	102	725	98	12
GSTM5P1	0	0	0	0	0	0	0	0
GSTO1	6308	4690	6944	6275	5025	3566	4630	6371
GSTO2	207	138	245	206	163	123	150	190
GSTO3P	0	1	0	1	0	0	0	0
GSTP1	7585	9375	9897	8457	9723	7481	8994	8174
GSTP1P1	0	0	0	0	0	0	0	0
GSTT1	928	4	4	5	2545	0	2238	979
GSTT2	38	136	225	275	14	110	27	41
GSTT2B	79	230	503	338	48	235	36	69
GSTTP1	1	0	1	0	0	0	1	2
GSTZ1	125	258	180	129	242	187	241	100
GSX1	0	0	0	0	0	0	1	0
GSX2	2	1	0	1	11	1	1	0
GTDC1	536	282	563	479	356	235	342	611
GTF2A1	3526	3233	4254	3450	3205	2600	3040	3595
GTF2A1L	0	6	0	1	9	0	26	5
GTF2A2	1693	1657	1907	1557	1762	1276	1677	1735
GTF2B	738	1004	846	721	1276	840	1145	770
GTF2E1	1148	2219	1499	1265	1809	1708	1789	1207
GTF2E2	1643	1681	1592	1408	1737	1273	1546	1646
GTF2F1	2922	2996	3021	2563	2792	2223	2641	3007
GTF2F2	1835	1053	1723	1507	1091	825	1022	1934
GTF2F2P1	0	0	1	0	0	0	0	0
GTF2F2P2	0	0	0	0	0	0	0	0
GTF2H1	2305	2048	2308	1878	1887	1565	1815	2350
GTF2H2	1461	674	1486	1310	567	512	710	1367
GTF2H2B	463	89	86	106	289	44	218	477
GTF2H2C	636	161	216	240	148	144	200	408
GTF2H2C_2	203	349	828	701	215	291	152	401
GTF2H3	1626	1253	1741	1397	1530	965	1465	1736
GTF2H4	978	650	910	769	548	521	544	940
GTF2H5	513	716	704	587	796	628	760	514
GTF2I	10545	8474	10973	9283	9548	6345	8868	10520
GTF2IP1	2300	2198	2224	1951	3363	1830	3461	2081
GTF2IP11	0	1	1	0	0	0	1	0
GTF2IP12	139	97	187	160	95	102	86	124
GTF2IP13	200	135	253	161	116	105	120	190
GTF2IP14	5	1	0	1	1	2	0	2
GTF2IP2	0	0	0	0	0	0	0	0
GTF2IP20	307	171	316	262	215	158	207	345
GTF2IP22	0	0	0	0	0	0	0	0
GTF2IP23	1	1	2	1	1	0	1	0
GTF2IP3	0	0	0	0	0	0	0	0
GTF2IP4	3371	8227	4871	4150	7637	6573	7433	3557
GTF2IP5	1	1	1	1	1	1	0	0
GTF2IP6	0	0	0	0	0	0	0	0
GTF2IP7	23	19	33	23	28	15	30	22
GTF2IP8	0	0	0	0	0	0	0	0
GTF2IP9	0	2	0	0	1	0	0	2
GTF2IRD1	1793	1863	1758	1434	2086	1389	2014	1742
GTF2IRD1P1	2	5	0	0	4	0	4	4
GTF2IRD2	281	475	216	243	457	326	479	239
GTF2IRD2B	464	807	426	361	1126	677	1027	503
GTF2IRD2P1	3	17	8	10	21	6	17	14
GTF3A	2287	1280	2623	2211	1373	927	1241	2290
GTF3AP1	0	0	0	0	1	0	0	0
GTF3AP2	0	0	0	0	0	0	0	0
GTF3AP5	0	0	0	0	0	0	0	0
GTF3AP6	0	0	0	1	0	0	0	0
GTF3C1	6495	6247	6479	5410	6576	4627	6322	6521
GTF3C2	2330	1393	2540	2103	1470	1030	1321	2325
GTF3C3	1555	1824	1696	1415	2237	1341	2250	1534
GTF3C4	2961	2335	2839	2341	2089	1797	2083	2937
GTF3C5	1989	1216	2033	1694	1358	938	1219	2062
GTF3C6	2108	1255	2410	2071	1274	914	1294	1950
GTPBP1	2654	2177	2244	1822	2161	1712	1905	2817
GTPBP10	1133	616	859	749	754	432	805	1184
GTPBP2	2828	2495	2592	2084	1740	2000	1560	2933
GTPBP3	721	365	674	574	379	300	380	847
GTPBP4	4092	3460	3626	3161	3399	2661	3245	4121
GTPBP6	1404	821	1719	1433	1024	689	989	1379
GTPBP8	603	295	506	434	375	261	369	626
GTSE1	4237	56	4332	3417	68	51	82	4275
GTSF1	11	1	4	6	1	1	2	5
GTSF1L	0	0	0	0	0	0	0	0
GU182338.2	0	0	0	0	0	0	0	0
GU182339.12	0	0	0	0	0	0	0	0
GU182339.6	0	0	0	0	0	0	0	0
GU182343.1	0	0	0	0	0	0	0	0
GU182343.5	0	0	0	0	0	0	0	0
GU182343.7	0	0	0	0	0	0	0	0
GU182347.12	0	0	0	0	0	0	0	0
GU182351.10	0	0	0	0	0	0	0	0
GU182351.11	0	0	0	0	0	0	0	0
GU182351.6	0	0	0	0	0	0	0	0
GU182352.1	0	0	0	0	0	0	0	0
GU182352.4	0	0	0	0	0	0	0	0
GU182352.6	0	0	0	0	0	0	0	0
GU182353.1	0	0	0	0	0	0	0	0
GU182353.5	0	0	0	0	0	0	0	0
GU182354.3	0	0	0	0	0	0	0	0
GU182354.5	0	0	0	0	0	0	0	0
GU182355.5	0	0	0	0	0	0	0	0
GU182357.5	0	0	0	0	0	0	0	0
GU182357.6	0	0	0	0	0	0	0	0
GU182358.3	0	0	0	0	0	0	0	0
GU182360.3	0	0	0	0	0	0	0	0
GUCA1A	0	7	4	8	4	5	3	4
GUCA1B	13	11	11	11	5	6	4	5
GUCA1C	0	0	0	0	0	0	0	0
GUCA2A	0	0	0	0	0	0	0	0
GUCA2B	0	0	0	0	0	0	0	0
GUCD1	4179	2886	3968	3441	3091	2353	2885	4348
GUCY1A2	22	48	37	34	68	33	69	29
GUCY1A3	0	0	0	0	1	1	0	0
GUCY1B2	0	0	0	2	0	0	1	0
GUCY1B3	80	6	88	77	8	7	11	82
GUCY2C	63	31	64	75	38	30	35	59
GUCY2D	0	0	0	0	2	0	1	0
GUCY2EP	0	2	0	0	8	1	2	0
GUCY2F	1	1	1	0	0	2	0	0
GUCY2GP	0	0	0	0	0	0	0	0
GUF1	1544	1315	1583	1284	1516	1062	1428	1584
GUK1	4991	3541	5662	4754	3493	3061	3139	5093
GULOP	0	0	0	0	0	0	0	0
GULP1	1445	2036	2717	2304	1963	1406	1918	1409
GUSB	1230	837	1169	1056	1182	733	1107	1224
GUSBP1	245	117	162	140	134	103	136	226
GUSBP10	0	0	0	0	0	0	0	0
GUSBP12	0	0	0	0	0	0	0	0
GUSBP2	70	36	45	56	39	42	29	63
GUSBP3	0	5	19	6	0	1	0	13
GUSBP4	1	6	4	6	10	9	10	15
GUSBP5	35	27	57	38	18	16	11	33
GUSBP6	0	0	1	0	0	0	0	1
GUSBP8	0	0	0	0	0	0	0	0
GUSBP9	14	8	18	16	9	4	10	5
GVINP1	24	19	39	37	18	13	23	21
GVINP2	3	0	2	0	0	0	1	0
GVQW1	55	37	59	43	36	31	36	56
GVQW2	21	13	17	17	9	7	9	20
GXYLT1	2648	1657	2473	2018	1724	1220	1731	2842
GXYLT1P1	0	0	0	0	0	0	0	0
GXYLT1P2	0	0	0	0	0	0	0	0
GXYLT1P3	0	0	0	0	0	0	0	0
GXYLT1P4	0	0	0	1	0	1	1	0
GXYLT1P5	0	0	0	0	0	0	0	0
GXYLT1P6	0	0	0	0	0	0	0	0
GXYLT2	20	256	76	69	51	206	58	12
GYG1	2422	1599	2586	2165	1674	1289	1699	2509
GYG1P1	0	0	0	0	0	0	0	0
GYG1P2	0	0	0	0	0	0	0	0
GYG1P3	0	1	0	1	0	0	0	0
GYG2	98	244	157	122	318	171	308	71
GYG2P1	22	5	9	8	8	7	5	20
GYPA	1	1	1	0	1	0	2	0
GYPB	0	0	1	0	0	0	1	0
GYPC	1721	3145	2545	2245	2441	2483	2244	1735
GYPE	40	18	35	19	34	11	30	40
GYS1	2490	2047	2659	2287	2070	1750	1977	2468
GYS2	1	3	0	2	4	4	3	4
GZF1	997	1397	1017	916	1229	1106	1099	1032
GZMA	0	0	0	0	0	0	0	0
GZMAP1	0	0	0	0	0	0	0	0
GZMB	0	0	0	0	0	0	0	0
GZMH	0	0	0	0	0	0	0	0
GZMK	3	0	0	0	0	0	0	6
GZMM	3	2	3	1	1	3	3	4
H1F0	12290	2526	6805	5503	3339	1974	2960	13287
H1FNT	0	0	1	0	0	0	0	0
H1FOO	1	0	0	0	0	0	0	0
H1FX	7824	1945	7234	5972	2508	1699	2481	8075
H2AFB1	1	0	1	0	0	0	0	0
H2AFB2	0	0	0	1	2	0	1	2
H2AFB3	0	0	0	0	0	0	0	2
H2AFJ	859	796	1094	884	965	638	845	852
H2AFV	7164	2563	6853	5686	2694	1964	2572	7206
H2AFX	9878	853	9822	8036	1006	706	947	9766
H2AFY	7457	5229	7443	6144	5669	4087	5387	7333
H2AFY2	634	712	685	575	859	529	847	634
H2AFZ	15418	6107	15829	13113	7490	5035	7049	15977
H2AFZP1	1	0	0	0	0	0	0	0
H2AFZP3	1	2	1	2	0	0	0	1
H2AFZP4	0	1	0	1	0	0	1	0
H2AFZP5	0	0	0	0	0	0	0	0
H2AFZP6	0	0	0	1	0	0	0	0
H2BFM	28	16	23	30	25	4	17	17
H2BFS	346	589	190	198	599	532	593	396
H2BFWT	0	0	0	0	0	0	0	0
H3F3A	10124	10350	11813	9977	13713	8508	12897	10494
H3F3AP1	0	0	0	0	0	0	0	0
H3F3AP3	0	0	0	0	0	0	0	0
H3F3AP4	0	0	0	0	0	0	0	0
H3F3AP5	0	0	0	0	0	0	1	0
H3F3AP6	11	3	7	10	5	13	8	5
H3F3B	15204	9050	16252	13430	10219	7068	9381	15982
H3F3BP1	0	0	0	0	2	0	0	0
H3F3BP2	0	0	0	0	0	0	0	0
H3F3C	3	1	4	2	1	2	6	2
H6PD	2290	8992	4018	3261	9373	6959	9542	2356
HAAO	18	15	37	12	16	13	18	25
HABP2	0	8	2	1	9	3	10	1
HABP4	1204	547	1228	1095	508	428	467	1165
HACD1	1969	1114	1866	1652	1294	928	1282	1858
HACD2	6182	3330	6237	5326	3112	2671	3049	6582
HACD3	8192	7394	6908	5834	9740	5913	9300	8427
HACD4	1171	811	1821	1475	1262	624	1181	1292
HACE1	1014	715	915	731	740	619	680	987
HACL1	433	407	332	282	535	353	532	400
HADH	1875	407	1649	1404	550	325	523	1863
HADHA	6578	4839	6491	5575	4950	3636	4591	6646
HADHAP1	0	2	0	1	2	2	2	0
HADHB	3300	3474	3389	2946	3809	2696	3569	3279
HAGH	1061	1221	982	873	1110	998	1075	1238
HAGHL	215	158	236	223	202	146	196	217
HAL	3	1	3	4	1	2	3	3
HAMP	19	4	15	9	7	2	6	20
HAND1	0	1	0	0	0	0	0	2
HAND2	2079	5946	2771	2135	12865	4795	11670	2136
HAO1	0	0	0	0	0	0	0	0
HAO2	0	0	0	0	0	0	0	0
HAP1	36	551	35	22	1056	448	896	22
HAPLN1	405	0	27	31	2	0	5	386
HAPLN2	1	0	0	1	0	1	1	0
HAPLN3	245	192	285	243	261	143	216	225
HAPLN4	16	20	12	16	24	25	33	18
HARBI1	229	312	265	206	318	209	267	248
HARS	3548	2501	3822	3151	2565	1879	2370	3458
HARS2	1285	1183	1268	1130	1241	957	1169	1288
HAS1	5	0	1	1	2	0	2	0
HAS2	2968	411	2632	2267	379	354	393	2961
HAS3	14	18	22	25	29	22	31	29
HAT1	4440	1303	3945	3331	1529	1009	1456	4647
HAUS1	1269	431	1228	1102	567	338	475	1301
HAUS1P1	0	1	0	0	0	0	0	1
HAUS1P2	1	0	0	0	0	0	0	0
HAUS1P3	0	0	0	0	0	0	0	0
HAUS2	2819	865	2224	1864	719	629	771	2913
HAUS3	1605	599	1400	1162	675	497	578	1687
HAUS4	801	172	573	450	305	119	302	851
HAUS4P1	0	0	0	0	0	0	0	1
HAUS5	1259	151	1263	974	198	126	174	1250
HAUS6	3578	1400	3119	2609	1464	1109	1372	3733
HAUS6P1	2	0	2	0	3	2	0	4
HAUS6P2	0	0	1	0	0	0	0	0
HAUS6P3	3	9	22	24	0	2	2	2
HAUS7	666	141	587	534	122	136	123	649
HAUS8	1072	78	1084	883	94	76	89	1040
HAUS8P1	0	0	0	0	0	0	0	0
HAVCR1	1	0	2	1	1	0	0	2
HAVCR2	31	12	26	43	13	8	7	24
HAX1	1939	2116	2237	1864	1751	1608	1620	1910
HBA1	2	0	3	1	0	1	0	1
HBA2	0	0	0	0	0	0	0	3
HBB	0	0	0	0	1	0	0	0
HBBP1	0	0	0	0	0	0	0	0
HBD	19	0	3	8	0	0	0	17
HBE1	2	1	5	5	1	0	2	1
HBEGF	535	199	489	394	208	162	188	564
HBG1	0	0	0	0	0	0	0	0
HBG2	14	2	9	9	10	8	7	13
HBM	0	0	0	0	0	0	0	0
HBP1	1492	4833	1623	1423	4861	3795	4655	1494
HBQ1	0	1	1	2	2	2	1	1
HBS1L	3017	2522	3141	2611	2601	2002	2580	3199
HBZ	0	0	0	0	0	0	0	0
HBZP1	0	0	0	0	0	0	0	0
HCAR1	66	23	82	70	38	32	33	74
HCAR2	3	0	7	3	0	0	0	6
HCAR3	2	0	0	2	0	0	0	1
HCCS	1679	1377	1549	1248	1523	1054	1464	1844
HCFC1	8762	4681	7846	6245	5002	3394	4852	8788
HCFC1R1	724	1236	863	703	1504	1021	1468	709
HCFC2	2109	1597	2272	1838	1201	1232	1199	2198
HCFC2P1	0	0	0	0	0	0	0	0
HCG19P	0	0	0	0	0	0	0	0
HCG22	0	0	0	0	0	0	0	0
HCG27	27	3	13	9	5	5	7	13
HCG4	0	0	0	0	0	0	0	0
HCG4B	8	9	4	10	11	7	7	9
HCG4P11	7	0	0	0	8	0	2	6
HCG4P3	3	0	10	2	8	7	7	5
HCG4P5	38	9	16	12	21	5	21	21
HCG4P7	10	6	6	7	14	6	24	11
HCG4P8	0	0	0	0	0	0	0	0
HCG9P5	0	0	0	7	0	0	0	0
HCK	0	1	0	0	0	1	0	0
HCLS1	205	46	78	56	234	26	211	227
HCN1	2	6	2	4	8	1	2	7
HCN2	66	295	93	73	434	227	439	62
HCN3	252	208	170	142	166	162	172	282
HCN4	3	1	8	5	1	0	0	1
HCRT	0	0	0	0	0	0	0	0
HCRTR1	1	7	0	0	4	5	0	0
HCRTR2	0	0	2	0	0	0	0	0
HCST	1	5	1	2	17	6	8	5
HDAC1	3647	2924	4023	3289	3438	2365	3180	3648
HDAC10	623	550	652	479	742	539	720	652
HDAC11	385	773	417	370	835	629	780	429
HDAC1P1	0	0	0	0	0	0	0	0
HDAC1P2	0	0	0	0	0	0	0	1
HDAC2	6891	4873	7138	5825	6081	3784	5856	7059
HDAC3	1648	1246	1703	1418	1417	937	1279	1692
HDAC4	943	3061	844	649	3444	2490	3416	874
HDAC5	2105	2079	2855	2661	2379	1534	2214	2194
HDAC6	1558	1222	1595	1256	1454	948	1374	1590
HDAC7	5974	4067	6440	5467	4229	3175	3935	6007
HDAC8	473	676	532	439	808	552	790	554
HDAC9	327	318	342	286	169	224	206	325
HDC	0	1	0	0	1	0	0	1
HDDC2	860	854	1036	879	967	733	936	834
HDDC3	166	137	207	138	147	147	191	168
HDGF	11670	5835	12546	10261	6402	4730	6212	11978
HDGFL1	0	1	0	0	0	0	0	0
HDGFP1	43	17	35	36	13	12	15	30
HDHD2	961	985	1025	803	1189	830	1130	954
HDHD3	189	181	232	190	166	167	161	172
HDLBP	35154	43325	37911	32412	38741	33495	37371	35785
HDX	218	372	258	235	365	276	365	221
HEATR1	3287	2397	3268	2595	2302	1850	2216	3238
HEATR3	1589	825	1559	1267	879	688	804	1602
HEATR4	12	6	7	9	8	0	3	13
HEATR5A	3410	4993	3156	2583	5123	3947	5103	3440
HEATR5B	1206	1166	1140	919	1016	893	1038	1260
HEATR6	1110	884	1118	983	1001	783	945	1117
HEATR9	1	0	0	0	0	0	0	2
HEBP1	2699	2232	2474	2142	2231	1802	2148	2692
HEBP2	1032	1572	1846	1680	1354	1256	1280	1090
HECA	2329	3476	2443	1980	4036	2717	4061	2515
HECTD1	10535	8741	11110	9132	8282	6548	8125	10686
HECTD2	1060	398	916	781	412	351	405	1123
HECTD3	1599	1280	1660	1453	1155	974	1191	1602
HECTD4	2986	3559	2904	2403	3767	2226	3829	3127
HECW1	174	135	216	158	190	113	187	189
HECW2	1308	630	934	807	1034	488	1017	1291
HEG1	8833	23827	8370	7001	21238	18784	21470	9446
HELB	245	238	254	179	251	160	249	249
HELLS	3041	156	2321	1981	253	128	214	3272
HELQ	513	460	487	442	504	380	509	603
HELT	0	0	0	0	0	0	0	0
HELZ	3179	4084	3295	2416	3938	3023	4041	3329
HELZ2	5429	1769	1677	1161	3068	1407	2787	6559
HEMGN	2	0	5	0	2	1	5	1
HEMK1	634	793	690	581	839	680	768	617
HENMT1	217	166	297	245	179	144	198	263
HEPACAM	48	37	71	41	72	40	56	34
HEPACAM2	0	2	0	0	2	1	2	2
HEPH	104	1811	940	841	210	1432	182	123
HEPHL1	16	13	24	20	20	4	15	23
HEPN1	0	0	0	0	0	0	0	0
HERC1	3478	2885	3193	2538	2629	1884	2524	3439
HERC2	6152	3673	5986	4749	3627	2480	3519	6351
HERC2P10	6	0	5	6	0	0	1	2
HERC2P11	0	0	0	0	0	0	0	0
HERC2P2	4054	3668	4443	3465	2595	2727	2508	3685
HERC2P3	866	709	672	591	554	562	566	788
HERC2P4	95	18	58	47	33	11	35	105
HERC2P5	65	28	50	26	21	29	16	42
HERC2P7	7	8	2	0	6	0	4	5
HERC2P8	64	27	51	24	18	16	16	40
HERC2P9	1336	881	1116	879	799	743	778	1337
HERC3	4850	3056	4557	3887	3975	2287	3805	5246
HERC4	9163	4492	7150	5969	5391	3557	5278	9579
HERC5	1023	126	230	170	274	93	285	1171
HERC6	2624	536	437	347	1256	442	1049	3403
HERPUD1	2114	15682	3059	2883	4307	12572	3980	2357
HERPUD2	1303	1729	1212	1029	2152	1317	2156	1382
HES1	197	88	146	128	92	57	94	217
HES2	11	29	8	4	24	24	23	9
HES3	0	0	0	0	0	0	0	0
HES4	910	534	348	303	761	432	707	1032
HES5	2	0	3	2	0	0	2	2
HES6	105	141	75	69	144	124	151	118
HES7	10	35	23	24	29	20	38	16
HESX1	2	8	2	5	9	3	6	4
HEXA	3216	5513	3142	2711	6171	4304	5854	3403
HEXB	7479	6599	7733	6678	8510	4922	8001	7584
HEXDC	271	295	266	243	421	251	381	278
HEXIM1	3245	4094	3301	2607	4172	3285	3767	3359
HEXIM2	129	126	130	123	172	90	137	154
HEY1	357	35	152	127	156	45	132	318
HEY2	0	0	2	1	0	0	0	1
HEYL	7	2	3	1	4	2	0	6
HFE	976	788	1000	831	1064	655	970	1052
HFE2	0	0	0	0	0	0	0	0
HFM1	0	0	1	1	0	0	0	1
HGD	5	45	3	8	16	38	18	5
HGF	118	131	88	71	158	91	154	128
HGFAC	4	4	3	0	9	7	8	7
HGH1	1151	727	1228	1018	779	566	753	1139
HGS	6736	4342	6268	5266	4422	3436	3941	6309
HGSNAT	4630	4635	4636	3787	5181	3588	5018	4828
HHAT	704	1400	1018	920	1162	1038	1118	730
HHATL	0	0	0	0	0	0	0	0
HHEX	32	12	25	37	19	17	15	43
HHIP	25	3	24	18	19	11	9	23
HHIPL1	464	366	448	363	567	306	545	481
HHIPL2	6	10	11	7	19	9	10	4
HHLA1	36	27	24	18	33	26	36	46
HHLA2	2	5	8	5	3	4	0	5
HHLA3	103	223	127	92	332	177	299	98
HIBADH	1331	1557	1751	1320	2123	1301	2000	1288
HIBCH	720	1079	796	666	1133	844	1063	701
HIC1	2070	1583	2592	2075	1193	1323	1169	1934
HIC2	290	246	323	238	214	174	219	286
HID1	41	202	35	55	56	173	44	43
HIF1A	17301	34476	14532	12301	44407	25939	42953	18541
HIF1AN	3313	4461	3812	3275	4639	3451	4614	3443
HIF1AP1	0	0	0	0	0	0	0	0
HIF3A	28	19	64	49	25	17	22	27
HIGD1A	4594	4189	5180	4349	4398	3370	4008	4962
HIGD1AP1	0	0	0	0	0	0	0	0
HIGD1AP10	0	1	0	0	0	0	0	0
HIGD1AP11	0	3	0	2	1	3	0	0
HIGD1AP12	0	0	0	0	0	0	0	0
HIGD1AP13	0	0	0	0	0	0	0	0
HIGD1AP14	1	0	1	0	0	0	0	0
HIGD1AP15	0	0	0	0	0	0	0	0
HIGD1AP16	0	0	0	1	0	0	0	0
HIGD1AP17	0	0	0	0	0	0	0	0
HIGD1AP18	0	0	0	0	0	0	0	0
HIGD1AP2	0	0	0	0	0	0	0	0
HIGD1AP3	0	0	0	0	0	0	0	0
HIGD1AP4	0	0	0	0	0	0	0	0
HIGD1AP5	0	0	0	0	0	1	0	0
HIGD1AP6	0	0	0	0	0	0	0	0
HIGD1AP8	1	0	0	0	0	0	2	0
HIGD1AP9	0	0	0	0	0	1	0	0
HIGD1B	4	1	3	4	3	0	1	4
HIGD1C	0	0	0	0	0	1	0	0
HIGD2A	947	1121	900	752	1291	924	1192	855
HIGD2B	0	0	1	0	1	0	0	0
HIKESHI	906	884	1052	914	993	714	1037	975
HILPDA	271	318	345	276	251	268	215	308
HILS1	11	2	13	7	1	3	0	10
HINFP	599	566	556	462	538	489	511	563
HINT1	6011	4107	6518	5558	4002	3419	3800	6371
HINT1P1	1	0	0	0	0	0	0	1
HINT1P2	0	0	0	0	0	0	0	0
HINT2	383	227	394	340	304	186	234	361
HINT2P1	1	0	0	0	0	0	0	0
HINT3	1403	2306	1440	1209	2223	1768	2237	1474
HIP1	4257	2426	5552	4939	2710	1725	2596	4129
HIP1R	1129	1263	1107	906	1342	957	1274	1127
HIPK1	5306	5376	4830	3985	4944	3960	4906	5557
HIPK2	1653	3359	3584	2841	2417	2317	2536	1662
HIPK3	5049	5601	3895	3227	6367	4278	6131	5199
HIPK4	3	6	9	7	4	3	4	12
HIRA	2128	1921	2080	1750	2054	1521	1958	2112
HIRAP1	0	0	0	0	0	0	0	0
HIRIP3	1097	198	961	792	225	132	205	1072
HIST1H1A	1	0	3	0	0	0	0	4
HIST1H1B	13	0	13	9	0	0	1	13
HIST1H1C	229	1204	205	203	1078	930	949	198
HIST1H1D	5	1	3	0	0	1	2	7
HIST1H1E	10	9	9	7	2	5	1	16
HIST1H1PS1	4	14	0	0	30	18	22	7
HIST1H1PS2	0	0	0	0	0	0	0	0
HIST1H1T	0	2	0	0	2	0	1	0
HIST1H2AA	0	0	0	0	0	0	0	0
HIST1H2AB	2	1	3	1	0	0	0	1
HIST1H2AC	499	2302	315	282	2863	1785	2747	536
HIST1H2AD	11	0	7	0	5	1	12	6
HIST1H2AE	10	25	17	8	28	25	25	11
HIST1H2AG	80	85	86	66	105	67	95	87
HIST1H2AH	4	0	3	1	1	0	0	1
HIST1H2AI	7	12	6	3	21	13	11	8
HIST1H2AJ	7	0	5	5	0	0	2	4
HIST1H2AK	1	3	0	0	12	4	9	0
HIST1H2AL	7	0	3	8	0	0	0	11
HIST1H2AM	5	3	6	6	6	4	5	5
HIST1H2APS1	0	0	0	0	0	0	0	0
HIST1H2APS2	0	0	0	0	0	0	0	0
HIST1H2APS3	0	0	0	0	0	0	0	0
HIST1H2APS4	5	1	6	3	2	0	0	7
HIST1H2APS6	0	0	0	0	0	0	0	0
HIST1H2BA	0	0	0	0	0	0	0	0
HIST1H2BB	2	0	1	1	1	2	0	3
HIST1H2BC	42	193	33	13	207	134	154	69
HIST1H2BD	105	647	89	79	819	523	900	105
HIST1H2BE	34	89	34	19	120	77	110	28
HIST1H2BF	6	4	6	1	8	6	7	5
HIST1H2BG	41	125	43	42	188	117	196	40
HIST1H2BH	14	18	26	15	24	10	17	19
HIST1H2BI	3	0	6	5	0	0	0	1
HIST1H2BJ	105	125	62	56	134	82	123	141
HIST1H2BK	339	541	156	137	553	413	539	313
HIST1H2BL	2	1	3	4	3	1	1	2
HIST1H2BM	2	0	1	4	0	0	0	2
HIST1H2BN	49	261	39	34	125	224	134	47
HIST1H2BO	5	2	2	6	2	3	3	6
HIST1H2BPS1	0	0	0	0	0	0	0	0
HIST1H2BPS2	0	0	0	0	1	0	0	0
HIST1H2BPS3	0	0	0	1	0	0	0	0
HIST1H3A	2	2	4	2	1	0	1	4
HIST1H3B	3	0	6	2	0	1	2	7
HIST1H3C	9	1	9	7	0	0	0	10
HIST1H3D	1	11	3	2	0	4	6	0
HIST1H3E	45	249	61	42	244	213	274	54
HIST1H3F	6	0	5	1	0	0	0	6
HIST1H3G	19	8	36	17	3	5	4	34
HIST1H3H	21	87	40	29	54	59	54	26
HIST1H3I	1	0	3	1	0	0	0	5
HIST1H3J	3	1	4	5	3	0	1	7
HIST1H3PS1	3	1	1	0	1	0	0	1
HIST1H4A	3	0	8	4	0	0	0	6
HIST1H4B	1	0	0	2	0	0	1	3
HIST1H4C	8	0	2	3	2	0	0	5
HIST1H4D	0	2	3	7	2	3	1	4
HIST1H4E	12	39	17	10	42	52	32	16
HIST1H4F	0	0	3	0	0	0	1	4
HIST1H4G	0	0	0	0	0	0	0	0
HIST1H4H	177	611	110	105	462	469	419	168
HIST1H4I	210	339	134	93	321	268	338	208
HIST1H4J	16	11	9	3	11	8	17	16
HIST1H4K	0	0	1	6	6	0	3	0
HIST1H4L	0	0	0	1	0	0	0	0
HIST1H4PS1	0	0	0	0	0	0	1	0
HIST2H2AA3	120	242	62	99	349	177	228	87
HIST2H2AA4	462	292	243	146	341	292	365	462
HIST2H2AB	1	1	2	2	0	0	1	3
HIST2H2AC	26	2	19	16	3	2	2	17
HIST2H2BA	10	19	13	10	10	28	7	15
HIST2H2BB	35	28	41	42	23	26	21	39
HIST2H2BC	33	10	18	17	17	15	30	34
HIST2H2BD	19	14	8	21	4	7	22	24
HIST2H2BE	399	730	301	288	1053	638	1005	424
HIST2H2BF	471	443	501	416	238	368	247	407
HIST2H3A	24	29	23	23	18	30	23	26
HIST2H3C	24	29	23	23	18	30	23	26
HIST2H3D	6	1	4	2	2	0	4	2
HIST2H3DP1	28	16	7	11	4	10	4	23
HIST2H3PS2	24	30	27	33	8	20	16	25
HIST2H4A	274	116	98	170	155	167	219	218
HIST2H4B	101	234	252	148	139	137	67	217
HIST3H2A	124	146	97	73	136	103	141	145
HIST3H2BA	0	0	0	0	1	0	0	0
HIST3H2BB	17	26	12	15	15	20	7	20
HIST3H3	0	0	1	0	0	0	0	0
HIST4H4	23	11	16	14	20	12	14	20
HIVEP1	1446	1198	1383	1115	1320	911	1261	1441
HIVEP2	4636	5020	3991	3301	4868	3550	4822	4764
HIVEP3	334	440	379	323	251	314	243	331
HJURP	3716	113	4294	3352	107	80	104	3754
HK1	8010	4337	8409	7136	4204	3321	4142	8202
HK2	4855	4985	2977	2645	4369	3690	4206	4935
HK2P1	15	0	1	1	16	0	3	15
HK3	1	2	0	2	1	0	1	0
HKDC1	29	181	162	134	16	176	10	21
HKR1	493	750	482	422	685	535	657	507
HLA-A	37834	36935	23104	20009	63909	29001	58404	40150
HLA-B	33942	57184	28616	24933	51252	44754	47401	35967
HLA-C	37005	26262	14784	13010	54963	20328	50208	39236
HLA-DMA	24	38	15	11	50	47	45	23
HLA-DMB	0	0	0	0	0	0	0	0
HLA-DOA	8	6	10	3	0	0	5	6
HLA-DOB	8	4	9	8	3	0	9	14
HLA-DPA1	74	16	90	96	27	14	26	61
HLA-DPA2	0	0	0	0	0	0	0	0
HLA-DPA3	0	0	0	0	0	0	0	0
HLA-DPB1	180	144	341	307	52	118	52	203
HLA-DPB2	0	0	0	0	0	0	0	2
HLA-DQA1	809	560	896	575	661	428	655	791
HLA-DQA2	0	0	0	0	0	0	0	0
HLA-DQB1	3	4	4	4	4	0	4	1
HLA-DQB2	0	2	0	0	0	0	0	0
HLA-DQB3	0	0	0	0	0	0	0	0
HLA-DRA	0	0	0	0	0	0	0	0
HLA-DRB1	0	0	0	0	0	0	0	0
HLA-DRB2	0	0	0	0	0	0	0	0
HLA-DRB3	0	0	0	0	0	0	0	0
HLA-DRB4	0	0	0	0	0	0	0	0
HLA-DRB5	0	0	0	0	0	0	0	0
HLA-DRB6	0	0	0	0	0	0	0	0
HLA-DRB7	0	0	0	0	0	0	0	0
HLA-DRB8	0	0	0	0	0	0	0	0
HLA-DRB9	0	0	0	0	0	0	0	0
HLA-E	10233	16790	5830	4908	23812	13221	21990	11019
HLA-F	1054	281	153	117	1756	196	1557	1087
HLA-G	8	4	4	0	8	4	6	6
HLA-H	19	16	15	5	36	9	28	21
HLA-J	12	10	2	1	14	1	10	9
HLA-K	49	14	27	26	30	14	28	43
HLA-L	190	163	191	165	120	130	130	165
HLA-N	0	0	0	0	0	0	0	0
HLA-P	0	1	0	0	0	0	0	0
HLA-S	0	0	0	0	0	0	0	0
HLA-T	0	0	0	0	0	0	0	0
HLA-U	1	0	0	0	0	0	0	0
HLA-V	52	63	54	40	55	45	52	50
HLA-W	1	0	0	0	0	1	0	0
HLA-Z	0	0	0	0	0	0	0	0
HLCS	1379	1358	1458	1198	1337	1002	1283	1356
HLF	0	1	0	0	0	1	0	2
HLFP1	0	0	0	0	0	0	0	0
HLTF	4960	2360	3994	3450	2877	1824	2857	5236
HLX	1300	5744	616	529	7390	4846	6888	1322
HM13	7267	14117	7203	6279	9307	11023	9069	7362
HM190170.1	0	0	0	0	0	0	0	0
HMBOX1	438	747	449	341	581	587	620	412
HMBS	844	506	824	710	600	396	614	818
HMCES	1712	939	1763	1342	964	704	1009	1688
HMCN1	1662	985	3344	2809	989	620	983	1768
HMCN2	6	0	3	5	1	7	0	2
HMG20A	1371	1862	1362	1204	2253	1382	2099	1406
HMG20B	2354	2667	3310	2780	2787	2140	2639	2416
HMGA1	37896	5380	46134	38792	4491	4069	4280	37984
HMGA1P1	14	1	16	18	3	0	1	18
HMGA1P2	0	0	0	0	0	0	1	1
HMGA1P3	0	0	1	2	0	0	0	0
HMGA1P5	0	0	0	0	0	0	0	0
HMGA1P6	0	0	0	0	0	0	0	0
HMGA1P7	0	1	0	0	0	0	0	0
HMGA1P8	1	1	1	1	3	1	0	2
HMGA2	4244	235	4373	3643	247	180	229	4084
HMGB1	23208	7632	25788	21499	10078	5676	9469	24112
HMGB1P1	4	3	4	2	1	2	0	1
HMGB1P10	17	10	21	21	6	4	8	35
HMGB1P11	0	0	1	1	0	0	1	0
HMGB1P12	0	0	0	0	0	0	0	0
HMGB1P13	0	0	1	1	0	0	0	0
HMGB1P14	1	0	2	4	2	2	1	2
HMGB1P15	0	0	0	0	0	0	0	0
HMGB1P16	1	0	0	0	0	0	0	0
HMGB1P17	0	1	0	0	0	1	3	0
HMGB1P18	0	0	0	0	0	0	0	0
HMGB1P19	1	0	0	0	0	0	0	2
HMGB1P20	10	0	5	0	2	2	3	2
HMGB1P21	0	0	0	0	0	0	1	0
HMGB1P22	0	0	0	0	0	0	0	0
HMGB1P23	0	0	0	0	0	0	0	0
HMGB1P24	2	0	2	2	0	0	0	4
HMGB1P25	0	0	0	0	0	0	0	0
HMGB1P26	0	0	1	0	0	0	0	0
HMGB1P27	0	0	1	0	0	0	0	0
HMGB1P28	0	0	0	0	0	0	0	0
HMGB1P29	0	0	0	0	0	0	0	0
HMGB1P3	0	0	0	0	0	0	0	0
HMGB1P30	0	0	0	0	0	0	0	0
HMGB1P31	2	4	4	0	0	2	1	2
HMGB1P32	0	0	0	0	0	0	0	0
HMGB1P35	1	0	0	0	0	2	0	0
HMGB1P36	0	0	0	0	0	0	0	0
HMGB1P37	0	0	1	1	0	0	0	0
HMGB1P38	0	0	0	0	0	0	0	0
HMGB1P39	1	5	4	3	4	4	4	6
HMGB1P4	0	1	0	1	0	0	0	1
HMGB1P41	0	0	0	0	0	0	0	0
HMGB1P42	0	0	0	0	0	0	0	0
HMGB1P44	0	0	1	0	0	0	0	0
HMGB1P45	0	0	0	0	0	0	0	0
HMGB1P46	0	0	0	0	0	0	0	0
HMGB1P47	0	0	0	0	0	0	0	0
HMGB1P48	0	0	0	0	0	0	0	0
HMGB1P5	46	39	99	46	13	6	9	40
HMGB1P7	0	0	0	0	0	0	0	1
HMGB1P8	6	5	11	9	8	2	5	9
HMGB1P9	0	0	0	0	0	0	0	0
HMGB2	7484	632	8045	6466	797	481	800	7719
HMGB2P1	0	0	1	0	0	0	0	0
HMGB3	3093	902	4189	3482	883	623	781	3295
HMGB3P1	0	0	0	0	0	0	0	0
HMGB3P10	0	0	0	0	2	1	2	0
HMGB3P11	0	0	0	0	0	0	0	0
HMGB3P12	0	0	0	0	0	0	0	0
HMGB3P13	0	0	0	0	0	0	0	0
HMGB3P14	0	3	4	2	1	1	1	1
HMGB3P15	0	0	0	0	0	0	0	0
HMGB3P16	0	0	0	0	0	0	0	0
HMGB3P17	0	0	0	0	0	2	0	0
HMGB3P18	0	0	0	0	0	0	0	0
HMGB3P19	0	0	0	0	0	0	0	0
HMGB3P2	0	0	0	0	0	0	0	0
HMGB3P20	0	0	0	0	0	0	0	0
HMGB3P21	1	0	0	0	0	0	0	0
HMGB3P22	2	3	2	1	2	1	1	4
HMGB3P23	0	0	0	0	0	0	0	0
HMGB3P24	1	2	0	2	1	0	2	3
HMGB3P26	0	0	0	0	0	0	0	0
HMGB3P27	0	0	0	0	0	0	0	0
HMGB3P3	0	0	0	0	0	0	0	0
HMGB3P30	0	0	0	0	0	0	0	0
HMGB3P31	0	0	0	0	4	2	0	0
HMGB3P32	0	0	0	0	0	0	0	0
HMGB3P4	0	0	0	1	0	0	0	2
HMGB3P5	0	0	0	0	0	0	0	0
HMGB3P6	0	0	2	0	0	0	0	1
HMGB3P7	0	0	0	0	0	0	0	0
HMGB3P8	0	0	0	0	0	0	0	0
HMGB3P9	0	1	1	0	0	0	0	0
HMGB4	0	1	0	0	0	0	0	0
HMGCL	619	1031	811	724	1223	842	1143	608
HMGCLL1	0	0	0	2	0	0	0	0
HMGCR	3543	3471	3757	3071	3318	2834	3021	3737
HMGCS1	2433	2539	3503	2929	1785	1910	1690	2633
HMGCS2	0	1	0	0	0	2	2	0
HMGN1	9369	5545	10559	8454	6283	4485	5893	9448
HMGN1P10	1	0	0	1	0	0	2	1
HMGN1P11	0	0	0	0	0	0	0	0
HMGN1P12	0	0	0	0	0	0	0	0
HMGN1P13	0	0	0	0	0	0	0	0
HMGN1P14	1	0	0	1	1	1	0	2
HMGN1P15	0	0	0	0	0	0	0	0
HMGN1P16	0	0	0	0	0	0	0	0
HMGN1P17	0	0	0	0	0	0	1	0
HMGN1P18	1	1	0	3	1	1	3	0
HMGN1P19	0	0	0	0	0	0	0	0
HMGN1P2	0	0	0	0	0	0	0	0
HMGN1P20	0	0	0	0	0	0	0	1
HMGN1P24	0	0	0	0	2	0	0	0
HMGN1P26	0	0	0	1	0	0	0	0
HMGN1P28	0	0	0	0	0	0	1	2
HMGN1P3	0	4	0	0	1	0	1	2
HMGN1P30	0	1	0	0	0	0	0	0
HMGN1P32	0	0	0	0	0	0	0	0
HMGN1P33	0	0	0	0	0	0	0	0
HMGN1P34	0	0	0	0	0	0	0	0
HMGN1P35	1	1	3	0	0	1	1	1
HMGN1P36	0	0	0	0	0	0	0	0
HMGN1P37	0	0	0	1	0	0	0	0
HMGN1P38	2	0	0	0	1	0	3	4
HMGN1P4	0	0	0	1	0	0	0	0
HMGN1P5	0	0	0	0	0	0	0	0
HMGN1P6	0	0	0	0	0	0	0	0
HMGN1P7	1	0	1	0	0	0	0	0
HMGN1P8	1	0	0	0	1	0	0	0
HMGN1P9	0	0	0	0	0	0	0	0
HMGN2	15924	3451	15986	13320	4253	2786	4008	16117
HMGN2P10	1	0	0	0	0	0	0	0
HMGN2P11	0	0	0	0	0	0	0	1
HMGN2P13	0	0	0	0	0	0	0	0
HMGN2P15	0	0	0	0	0	0	0	0
HMGN2P16	0	0	0	0	0	0	0	0
HMGN2P17	2	0	4	3	2	0	0	2
HMGN2P18	0	0	0	0	0	0	0	1
HMGN2P19	1	0	0	0	0	0	0	0
HMGN2P20	0	0	1	0	0	0	1	0
HMGN2P21	0	0	0	0	0	0	0	0
HMGN2P22	0	0	0	0	0	0	0	0
HMGN2P23	0	0	0	0	0	0	0	2
HMGN2P24	0	0	0	0	0	0	0	0
HMGN2P25	0	0	0	0	0	0	0	0
HMGN2P26	0	0	0	0	0	0	0	0
HMGN2P27	0	0	1	0	0	0	0	0
HMGN2P28	0	1	0	0	0	0	0	0
HMGN2P3	131	40	137	122	54	21	41	64
HMGN2P30	0	0	1	0	0	0	0	0
HMGN2P31	0	0	1	2	1	0	0	1
HMGN2P32	1	1	1	1	0	0	0	0
HMGN2P34	0	0	0	0	0	0	0	0
HMGN2P35	0	0	0	0	1	0	0	0
HMGN2P36	0	0	0	0	0	0	0	1
HMGN2P38	1	0	0	0	0	0	0	0
HMGN2P39	0	0	0	0	0	0	0	0
HMGN2P4	3	0	4	0	0	1	0	0
HMGN2P40	0	0	0	0	0	0	0	0
HMGN2P41	0	0	0	0	0	0	0	0
HMGN2P46	23	7	19	27	10	7	11	20
HMGN2P47	1	0	0	0	0	0	0	0
HMGN2P5	131	40	137	122	54	21	41	203
HMGN2P6	4	0	10	6	4	0	0	8
HMGN2P7	0	0	0	0	0	0	0	0
HMGN2P8	2	0	0	3	2	0	1	1
HMGN2P9	0	0	0	0	0	0	0	0
HMGN3	1084	755	1349	1101	972	638	876	1068
HMGN3P1	0	0	0	0	0	0	0	0
HMGN4	2040	1564	1926	1747	1717	1271	1569	2192
HMGN5	152	119	236	150	141	87	142	148
HMGXB3	3682	3938	3897	3297	3674	2877	3516	3527
HMGXB4	2079	1282	2144	1731	1433	941	1329	2251
HMHB1	0	0	0	0	0	0	0	0
HMMR	4138	57	4265	3372	127	62	128	4094
HMOX1	2560	2622	2793	2310	2414	2178	2322	2546
HMOX2	1984	1088	2108	1792	1168	896	1084	2058
HMP19	1	4	1	3	0	3	1	1
HMSD	56	24	128	104	9	23	10	36
HMX1	0	0	0	0	0	0	0	0
HMX2	0	0	0	0	0	0	0	0
HMX3	0	0	0	1	0	0	0	0
HN1	6078	2479	7587	6421	2975	2049	2828	6297
HN1L	8571	2369	7866	6590	1745	1783	1597	8593
HNF1A	2	0	0	1	0	0	0	1
HNF1B	2	2	0	1	3	2	4	6
HNF4A	5	5	13	2	5	5	3	7
HNF4G	0	1	0	0	2	0	0	1
HNF4GP1	0	0	0	0	0	0	0	0
HNMT	1040	3619	1554	1304	3207	2886	3000	1106
HNRNPA0	7063	7632	8013	6520	8235	6089	7925	7152
HNRNPA1	25898	15078	26021	21518	15172	11668	14188	26204
HNRNPA1L2	191	101	174	119	93	98	106	171
HNRNPA1P1	0	1	0	0	0	0	0	1
HNRNPA1P10	15	11	16	21	3	0	3	17
HNRNPA1P11	0	0	1	1	0	0	0	0
HNRNPA1P12	1	2	1	1	3	0	2	0
HNRNPA1P13	0	0	0	0	0	0	0	0
HNRNPA1P14	8	0	6	8	1	1	3	6
HNRNPA1P15	2	1	4	6	2	1	1	3
HNRNPA1P16	22	5	28	17	3	4	4	28
HNRNPA1P17	0	0	0	0	0	0	0	0
HNRNPA1P18	0	0	0	0	0	0	0	0
HNRNPA1P19	0	0	0	0	0	0	0	0
HNRNPA1P2	0	0	0	0	0	0	0	0
HNRNPA1P20	0	0	0	0	0	0	0	0
HNRNPA1P21	0	0	0	0	0	0	0	0
HNRNPA1P22	0	0	2	0	0	0	0	0
HNRNPA1P23	2	0	1	0	0	0	1	2
HNRNPA1P24	0	0	0	0	0	0	0	0
HNRNPA1P25	0	1	0	1	0	0	1	0
HNRNPA1P26	1	1	1	0	1	0	0	0
HNRNPA1P27	0	0	2	0	0	0	1	1
HNRNPA1P28	2	1	3	0	0	0	0	3
HNRNPA1P29	0	0	0	0	0	0	0	0
HNRNPA1P3	2	0	2	1	0	0	0	1
HNRNPA1P30	0	0	0	0	0	0	0	0
HNRNPA1P31	0	0	0	0	0	0	0	0
HNRNPA1P32	0	0	0	0	0	1	1	0
HNRNPA1P33	25	0	38	16	3	0	5	24
HNRNPA1P34	0	0	0	0	0	0	0	0
HNRNPA1P35	3	2	0	1	0	0	0	0
HNRNPA1P36	0	1	0	2	0	0	0	0
HNRNPA1P37	0	0	0	0	0	0	0	2
HNRNPA1P38	0	0	0	0	0	0	0	0
HNRNPA1P39	1	0	1	0	0	0	0	0
HNRNPA1P4	1	2	0	4	1	1	0	0
HNRNPA1P40	3	0	1	2	1	1	0	5
HNRNPA1P41	0	0	1	1	0	1	0	0
HNRNPA1P42	0	1	0	0	2	0	0	0
HNRNPA1P43	0	2	2	0	1	0	1	0
HNRNPA1P44	0	1	0	2	0	0	0	0
HNRNPA1P45	1	0	0	0	0	0	0	0
HNRNPA1P46	0	0	1	0	1	0	0	0
HNRNPA1P47	0	0	1	0	0	0	0	0
HNRNPA1P48	280	68	328	205	165	77	116	246
HNRNPA1P49	6	4	3	0	1	1	5	3
HNRNPA1P5	0	0	0	0	0	0	0	0
HNRNPA1P50	1	0	1	0	0	0	0	0
HNRNPA1P51	0	0	2	0	0	0	0	0
HNRNPA1P52	0	0	3	3	0	1	0	2
HNRNPA1P53	0	0	0	1	0	1	0	0
HNRNPA1P54	98	56	99	59	67	37	62	79
HNRNPA1P55	2	0	3	3	1	0	2	6
HNRNPA1P56	0	0	1	0	0	0	0	0
HNRNPA1P57	0	0	0	0	0	0	1	0
HNRNPA1P58	0	0	0	0	0	0	1	1
HNRNPA1P59	10	4	7	5	6	3	4	8
HNRNPA1P6	1	1	0	0	0	0	1	1
HNRNPA1P60	0	0	0	0	0	0	0	0
HNRNPA1P61	1	0	0	1	1	0	2	3
HNRNPA1P62	0	0	2	1	0	0	0	0
HNRNPA1P63	0	0	0	0	0	0	0	0
HNRNPA1P64	1	0	0	0	0	0	1	0
HNRNPA1P65	0	0	0	0	0	0	0	0
HNRNPA1P66	0	0	0	0	0	0	1	0
HNRNPA1P67	2	1	2	3	2	1	0	2
HNRNPA1P68	0	0	3	0	0	1	0	1
HNRNPA1P69	0	0	0	0	0	0	0	0
HNRNPA1P7	4	4	7	0	2	0	0	2
HNRNPA1P70	0	0	0	0	0	0	1	0
HNRNPA1P71	0	0	0	0	0	1	0	1
HNRNPA1P72	0	0	0	1	0	0	0	0
HNRNPA1P73	0	0	0	0	0	0	0	0
HNRNPA1P74	1	0	0	0	0	0	0	0
HNRNPA1P76	0	0	0	0	0	1	0	0
HNRNPA1P8	4	1	6	2	0	5	1	5
HNRNPA1P9	0	0	0	1	0	0	0	0
HNRNPA2B1	29790	11910	30941	25580	14098	9545	12969	30899
HNRNPA3	18000	8510	17542	14738	9405	6769	8883	18197
HNRNPA3P1	6	1	2	1	0	0	1	3
HNRNPA3P10	0	0	1	2	1	0	0	1
HNRNPA3P11	2	2	1	2	1	1	2	0
HNRNPA3P12	2	1	2	3	0	3	0	3
HNRNPA3P13	0	0	0	0	0	0	2	0
HNRNPA3P14	0	0	0	0	0	0	0	1
HNRNPA3P15	0	0	0	0	0	0	0	0
HNRNPA3P16	0	0	0	0	0	0	0	0
HNRNPA3P2	0	0	0	0	0	0	0	1
HNRNPA3P3	2	0	1	1	0	0	0	0
HNRNPA3P4	1	1	0	1	0	0	0	0
HNRNPA3P5	3	0	6	1	1	0	1	6
HNRNPA3P6	27	8	26	18	15	4	11	19
HNRNPA3P7	0	0	0	1	1	1	0	1
HNRNPA3P8	1	0	0	0	0	0	0	0
HNRNPA3P9	0	0	1	2	2	2	0	0
HNRNPAB	11759	5103	10440	8653	5499	4113	5253	11949
HNRNPABP1	1	0	1	2	0	0	0	3
HNRNPC	17462	16594	18477	15361	17298	12821	16687	18041
HNRNPCL1	0	0	0	0	2	0	0	0
HNRNPCL2	0	0	0	0	0	0	0	0
HNRNPCL3	0	0	0	0	0	0	0	0
HNRNPCL4	0	0	0	3	0	0	0	0
HNRNPCP1	27	14	32	18	7	9	8	21
HNRNPCP10	0	0	0	0	0	0	0	0
HNRNPCP2	5	3	1	2	4	3	4	8
HNRNPCP3	2	0	0	5	3	1	1	0
HNRNPCP4	3	1	0	1	2	1	1	2
HNRNPCP6	1	0	3	5	2	2	3	2
HNRNPCP7	9	11	8	9	12	7	6	9
HNRNPCP8	1	0	1	0	0	0	0	0
HNRNPCP9	0	0	0	0	0	0	0	0
HNRNPD	8457	3168	9288	7483	3805	2420	3448	8581
HNRNPDL	9671	4313	11266	9035	4674	3451	4216	9760
HNRNPDLP1	0	0	0	0	0	0	0	0
HNRNPDLP2	0	0	0	0	0	1	1	1
HNRNPDLP3	0	0	0	0	0	0	0	0
HNRNPDLP4	0	0	0	0	0	0	0	0
HNRNPDP1	1	0	0	0	0	0	0	0
HNRNPDP2	0	0	0	0	0	0	0	0
HNRNPF	10177	4917	8374	7271	5666	3932	5273	10562
HNRNPFP1	0	0	0	0	0	0	0	0
HNRNPH1	11992	5255	13739	10773	5752	4360	5442	11565
HNRNPH1P1	1	0	1	1	1	0	0	1
HNRNPH1P2	0	0	0	0	0	0	0	0
HNRNPH1P3	0	0	0	1	0	0	0	0
HNRNPH2	2800	3530	3325	2736	4507	2757	4208	2832
HNRNPH3	6705	3408	6755	5419	3986	2632	3862	6685
HNRNPH3P1	0	0	0	0	0	0	0	0
HNRNPK	24110	17361	25804	21575	18146	13420	16948	24555
HNRNPKP1	1	1	0	0	0	0	1	3
HNRNPKP2	4	0	4	3	3	2	2	4
HNRNPKP3	0	0	0	0	1	0	0	0
HNRNPKP4	10	2	6	8	8	5	5	4
HNRNPKP5	0	0	0	0	0	0	0	0
HNRNPL	14326	8052	14276	11664	9314	6506	8542	14906
HNRNPLL	1966	2359	2418	2125	2536	1905	2609	1907
HNRNPLP1	2	0	4	3	3	1	1	7
HNRNPLP2	9	9	18	10	14	8	9	19
HNRNPM	9675	4848	9971	8246	5801	3838	5300	9790
HNRNPMP1	0	0	0	0	0	0	1	0
HNRNPMP2	0	0	0	0	0	0	0	0
HNRNPR	10300	5874	10266	8564	6170	4556	5778	10778
HNRNPRP1	0	1	1	1	0	0	0	0
HNRNPRP2	0	0	0	0	0	0	0	0
HNRNPU	23942	15232	24262	19442	18174	11735	17088	23884
HNRNPUL1	13290	8078	14003	11515	8447	6345	8259	13304
HNRNPUL2	7554	3679	6926	5704	4142	2726	3842	7417
HNRNPUL2-BSCL2	3306	4021	3687	3094	4123	3252	4051	3476
HNRNPUP1	1	0	0	0	0	0	0	0
HOGA1	12	7	18	13	12	10	17	13
HOMER1	527	1591	705	609	1502	1261	1392	586
HOMER2	113	42	74	47	55	32	55	81
HOMER2P1	0	0	0	0	0	0	0	0
HOMER2P2	0	0	0	0	0	0	0	0
HOMER3	3622	1690	3173	2759	2238	1437	2115	3683
HOMEZ	458	557	431	375	655	416	655	459
HOOK1	0	1	3	0	0	1	0	0
HOOK2	377	331	438	307	393	285	359	383
HOOK3	5989	5251	5903	4718	4951	3853	4883	6239
HOPX	12	5	17	11	5	7	8	15
HORMAD1	0	1	0	0	1	0	1	0
HORMAD2	0	0	0	0	0	0	0	1
HOXA1	30	31	21	22	22	17	14	25
HOXA10	2615	2503	3195	2464	2847	1920	2732	2715
HOXA10-HOXA9	14	0	22	9	0	0	0	0
HOXA11	1796	5440	2323	1896	5276	4421	4886	1878
HOXA13	823	897	1071	876	874	664	856	760
HOXA2	9	8	15	14	14	9	9	10
HOXA3	100	178	189	153	190	164	195	141
HOXA4	29	27	35	30	40	31	33	36
HOXA5	268	497	400	321	495	400	454	281
HOXA6	111	139	125	127	153	132	139	97
HOXA7	447	376	433	399	561	320	562	382
HOXA9	1399	1184	1782	1483	1486	986	1368	1460
HOXB1	0	0	0	0	0	0	0	0
HOXB13	1	2	2	1	1	2	1	4
HOXB2	376	306	408	370	278	247	246	388
HOXB3	74	94	114	98	92	88	70	70
HOXB4	52	56	65	62	69	47	70	46
HOXB5	3	5	7	3	3	2	0	5
HOXB6	6	4	2	4	6	1	4	7
HOXB7	9	11	15	17	7	5	6	20
HOXB8	0	0	0	0	0	0	0	0
HOXB9	5	1	1	0	1	0	0	2
HOXC10	56	8	13	17	102	8	92	78
HOXC11	57	20	32	19	57	11	69	43
HOXC12	2	1	0	1	1	3	3	4
HOXC13	2	1	2	0	4	0	3	3
HOXC4	3	1	8	4	14	2	5	9
HOXC5	0	1	3	0	5	0	2	0
HOXC6	66	41	20	14	80	39	74	55
HOXC8	5	2	1	4	7	0	5	5
HOXC9	16	7	7	6	23	6	19	22
HOXD1	7	4	2	5	3	4	2	10
HOXD10	1901	2270	2929	2398	2294	1698	2234	1932
HOXD11	1508	1434	1939	1588	2286	1290	2205	1478
HOXD12	0	0	2	2	0	0	0	0
HOXD13	9	25	26	22	17	17	14	7
HOXD3	252	225	205	158	246	199	258	215
HOXD4	138	135	143	125	180	166	136	128
HOXD8	884	473	926	807	583	418	566	854
HOXD9	674	365	1019	700	453	343	480	617
HP	7	0	4	2	1	6	8	8
HP1BP3	13215	9068	14887	11799	9176	6764	8808	13267
HPCA	2	1	4	1	1	1	1	3
HPCAL1	3975	1467	2700	2293	1870	1163	1839	3819
HPCAL4	0	0	0	0	0	0	1	1
HPD	1	3	2	2	4	1	7	2
HPDL	48	10	36	52	14	9	13	55
HPF1	717	528	860	691	582	388	538	707
HPGD	0	0	1	0	0	0	0	0
HPGDS	0	1	0	0	0	0	0	0
HPN	4	1	3	4	5	5	4	4
HPR	0	1	1	0	0	0	0	0
HPRT1	1755	652	1725	1439	637	533	625	1860
HPRT1P1	0	0	0	0	0	0	0	0
HPRT1P2	0	0	0	0	0	0	0	0
HPRT1P3	0	0	0	0	0	0	0	0
HPRTP4	0	0	0	0	0	0	0	0
HPS1	2341	2876	2391	2067	3399	2400	3087	2247
HPS3	2354	1619	2320	1974	1648	1238	1599	2440
HPS4	1190	762	1299	1074	888	611	853	1266
HPS5	1664	2729	1958	1673	2823	2147	2768	1782
HPS6	1126	825	1130	960	972	670	961	1168
HPSE	38	30	11	13	70	26	64	40
HPSE2	125	351	358	284	225	275	229	138
HPX	8	1	4	7	5	3	1	10
HR	14	562	12	10	626	504	559	11
HRAS	1650	550	1446	1230	604	432	588	1634
HRASLS	0	0	1	3	0	0	0	0
HRASLS2	0	0	2	0	0	0	0	0
HRASLS5	0	0	0	0	0	0	0	0
HRC	1	1	5	1	2	0	5	0
HRCT1	9	28	68	61	8	33	9	15
HRG	11	9	9	4	8	8	13	12
HRH1	1728	1162	1574	1355	466	893	456	1791
HRH2	0	1	0	1	0	0	0	0
HRH3	0	0	0	0	0	1	0	0
HRH4	5	5	5	5	5	4	12	2
HRK	117	68	31	29	40	32	42	111
HRNR	12	3	17	10	12	10	6	10
HS1BP3	802	1332	832	713	1320	1057	1156	792
HS2ST1	3033	2222	2980	2472	2604	1749	2544	3263
HS3ST1	3	2	1	0	1	1	2	3
HS3ST2	2	2	1	0	0	0	1	2
HS3ST3A1	1525	289	1681	1440	391	252	335	1450
HS3ST3B1	1257	592	1262	1043	606	397	587	1194
HS3ST4	0	0	2	0	4	1	4	1
HS3ST5	24	4	15	18	2	4	2	30
HS3ST6	0	0	0	0	0	0	0	0
HS6ST1	1451	2355	1622	1394	3193	1925	2863	1437
HS6ST1P1	0	0	2	2	0	0	0	0
HS6ST2	4	3	7	6	1	1	1	0
HS6ST3	7	0	7	7	0	1	0	10
HSBP1	5240	4704	5068	4414	4624	3693	4275	5419
HSBP1L1	267	853	478	403	578	617	540	302
HSBP1P1	0	0	0	0	0	0	0	0
HSBP1P2	0	0	0	0	0	0	0	0
HSCB	264	217	282	237	252	193	228	276
HSD11B1	34	3417	172	143	4347	2810	4176	36
HSD11B1L	166	376	131	117	507	290	392	135
HSD11B2	1	8	6	6	10	4	9	2
HSD17B1	594	731	567	523	804	567	771	612
HSD17B10	1368	1086	1434	1243	1342	859	1230	1337
HSD17B11	890	930	580	442	1320	728	1268	866
HSD17B12	4851	5286	4098	3563	6106	4212	5909	4972
HSD17B13	9	63	7	6	53	39	56	6
HSD17B14	61	695	306	248	368	501	371	88
HSD17B1P1	6	8	7	3	21	7	20	10
HSD17B2	66	8609	135	123	4219	6513	4195	55
HSD17B3	0	2	2	2	1	0	0	1
HSD17B4	2761	4655	3556	2968	3762	3516	3443	2858
HSD17B6	96	714	164	127	431	606	378	131
HSD17B7	246	247	335	283	211	191	177	220
HSD17B7P1	0	0	0	0	0	0	0	0
HSD17B7P2	25	48	42	31	22	36	21	22
HSD17B8	12	24	18	18	12	12	24	24
HSD3B1	2	5	4	1	3	4	1	2
HSD3B2	1	3	1	3	3	1	0	1
HSD3B7	1134	421	743	679	570	387	577	1182
HSD3BP1	0	0	0	0	0	0	0	0
HSD3BP2	0	0	0	0	0	0	0	0
HSD3BP3	1	0	0	0	0	0	0	0
HSD3BP4	0	0	2	0	0	0	0	0
HSD3BP5	13	15	17	14	6	9	15	13
HSDL1	2056	2357	1939	1597	2348	1774	2359	2101
HSDL2	1884	1848	2078	1751	2013	1454	1885	1938
HSF1	3530	3143	3617	3046	3561	2541	3370	3575
HSF2	846	781	931	808	897	572	848	896
HSF2BP	34	152	36	35	95	117	101	31
HSF4	73	117	74	51	182	114	155	71
HSF5	1	1	3	2	0	0	0	0
HSFX1	9	15	18	19	18	15	9	21
HSFX2	14	3	7	0	4	1	13	3
HSFY1	3	0	5	1	4	1	2	2
HSFY1P1	0	0	0	0	0	0	0	0
HSFY2	0	0	0	0	0	0	0	1
HSFY3P	0	0	0	0	0	0	0	0
HSFY4P	0	0	0	0	0	0	0	0
HSFY5P	0	0	0	0	0	0	0	0
HSFY6P	0	0	0	0	0	0	0	0
HSFY7P	0	0	0	0	0	0	0	0
HSFY8P	0	0	0	0	0	0	0	0
HSH2D	1	2	4	2	3	2	0	6
HSP90AA1	75305	32269	70426	59703	37108	25371	35015	76097
HSP90AA2P	12	0	7	10	2	2	4	8
HSP90AA4P	6	4	10	6	4	2	2	6
HSP90AA5P	3	3	6	2	3	5	1	1
HSP90AA6P	25	9	15	28	13	1	6	23
HSP90AB1	41510	30986	41769	34675	32494	24059	31364	41401
HSP90AB2P	61	13	23	23	39	15	27	55
HSP90AB3P	12	10	14	19	5	9	9	13
HSP90AB4P	0	1	2	0	1	0	0	1
HSP90AB6P	0	0	0	0	0	0	0	0
HSP90AB7P	2	0	4	1	6	0	3	5
HSP90B1	37686	170439	58609	48446	75179	131763	72528	37341
HSP90B2P	9	14	6	3	5	12	8	5
HSP90B3P	1	6	4	0	0	3	2	3
HSPA12A	1943	1125	2063	1713	1023	1029	921	1929
HSPA12B	9	3	15	8	6	3	2	6
HSPA13	4978	9594	5656	4877	5604	7593	5479	5197
HSPA14	1464	774	1289	1083	795	585	765	1432
HSPA1A	8001	4863	8915	8183	5860	3723	5490	7928
HSPA1B	6456	4579	6796	5917	4895	3664	4758	5928
HSPA1L	93	84	97	70	86	54	88	73
HSPA2	1314	16116	1828	1507	19152	12534	18180	1429
HSPA4	9294	7699	9914	8460	8080	5883	7956	9461
HSPA4L	556	451	432	361	481	331	415	531
HSPA5	20402	194285	31398	27659	43475	150186	41016	19884
HSPA6	22	8	48	25	3	3	5	20
HSPA7	3	0	13	3	0	0	0	7
HSPA8	74302	45648	82051	73775	49482	34902	46574	74153
HSPA8P1	10	2	8	7	5	2	3	5
HSPA8P11	1	4	2	2	2	2	0	2
HSPA8P13	0	0	0	0	0	0	0	0
HSPA8P14	2	0	0	1	0	0	2	1
HSPA8P15	5	3	3	6	0	0	1	4
HSPA8P16	1	0	1	1	0	1	4	2
HSPA8P17	0	0	0	0	0	0	0	0
HSPA8P18	0	0	2	2	0	0	1	0
HSPA8P19	0	0	1	0	0	0	0	0
HSPA8P20	0	0	0	0	0	0	0	1
HSPA8P3	0	0	1	0	0	0	0	0
HSPA8P4	12	5	10	8	5	3	3	9
HSPA8P5	1	3	1	5	3	2	1	3
HSPA8P6	1	2	0	0	0	0	0	1
HSPA8P7	0	1	1	2	2	0	0	1
HSPA8P8	6	3	9	2	2	1	0	6
HSPA8P9	6	2	2	0	0	2	1	2
HSPA9	12166	9265	10713	9001	7617	6936	7182	12326
HSPA9P1	1	3	4	0	1	2	0	3
HSPB1	14909	6167	15715	13651	8992	5382	8712	15196
HSPB11	771	419	846	754	447	329	402	804
HSPB1P1	12	8	7	9	4	9	5	2
HSPB1P2	1	0	3	1	3	1	1	2
HSPB2	159	138	246	215	97	143	120	198
HSPB2-C11ORF52	84	42	148	148	54	18	11	58
HSPB3	8	14	12	10	3	10	5	9
HSPB6	3606	3863	6086	5148	4035	3113	3821	3632
HSPB7	592	289	1836	1624	106	234	103	570
HSPB8	3667	1995	3021	2638	1338	1601	1265	3922
HSPB9	5	7	14	11	4	4	13	16
HSPBAP1	241	245	183	178	327	164	304	187
HSPBP1	1204	855	1317	1110	1040	732	964	1294
HSPD1	15146	7788	15248	12957	8282	6105	7831	15194
HSPD1P1	3	2	2	6	2	1	1	2
HSPD1P10	0	1	1	0	0	2	0	1
HSPD1P11	20	16	23	16	11	11	6	10
HSPD1P14	0	0	0	0	0	0	0	0
HSPD1P15	0	0	0	0	0	0	0	0
HSPD1P16	0	0	0	0	0	0	1	0
HSPD1P18	0	0	0	0	0	0	0	0
HSPD1P2	1	0	0	0	0	0	0	0
HSPD1P21	0	0	0	0	0	0	0	0
HSPD1P3	0	0	0	0	0	0	0	0
HSPD1P5	1	1	1	0	0	0	0	1
HSPD1P6	2	2	2	6	0	3	2	1
HSPD1P7	0	0	1	0	0	0	0	1
HSPD1P8	0	0	1	0	0	0	0	0
HSPD1P9	0	1	1	0	0	0	0	0
HSPE1	2969	2275	3303	2734	2654	1734	2404	3033
HSPE1-MOB4	315	330	358	289	336	305	373	313
HSPE1P1	1	0	0	0	0	0	0	0
HSPE1P10	6	0	2	0	5	0	6	2
HSPE1P11	0	0	1	1	0	0	0	0
HSPE1P12	0	0	0	0	0	0	0	0
HSPE1P13	0	0	0	0	0	0	0	0
HSPE1P14	0	0	0	0	0	0	0	0
HSPE1P16	0	0	0	0	0	0	0	0
HSPE1P18	0	0	0	0	0	0	0	0
HSPE1P19	0	0	0	0	0	0	0	0
HSPE1P2	0	0	0	0	0	0	0	0
HSPE1P20	0	0	0	0	0	0	0	0
HSPE1P21	0	0	0	0	0	0	0	0
HSPE1P22	0	0	0	0	0	0	0	0
HSPE1P23	0	0	0	0	0	0	0	0
HSPE1P24	0	0	0	0	0	0	0	0
HSPE1P25	0	0	0	0	0	0	0	1
HSPE1P26	0	0	0	0	1	0	0	2
HSPE1P27	1	1	1	2	2	1	2	0
HSPE1P28	0	0	0	0	0	0	0	0
HSPE1P3	0	0	54	46	28	41	56	31
HSPE1P4	0	0	2	2	0	0	0	0
HSPE1P5	1	0	0	0	0	0	0	0
HSPE1P6	0	0	0	0	0	0	0	0
HSPE1P7	0	0	0	0	0	0	0	0
HSPE1P8	1	0	0	0	0	0	0	0
HSPE1P9	0	0	0	0	0	0	0	0
HSPG2	39685	15762	35550	28068	22560	11547	21398	38640
HSPH1	11355	8148	12173	10666	9586	6165	9332	10872
HTATIP2	1266	1745	1488	1220	2165	1360	1972	1285
HTATSF1	3607	2117	3106	2676	2508	1585	2380	3597
HTATSF1P1	0	1	1	1	0	0	2	2
HTATSF1P2	115	22	50	29	54	13	59	116
HTN1	36	18	44	38	22	10	24	50
HTN3	12	4	16	8	6	10	10	14
HTR1A	0	0	0	0	0	0	0	0
HTR1B	211	2116	527	407	2032	1633	2060	215
HTR1D	71	173	105	75	149	127	117	83
HTR1DP1	0	0	0	0	0	0	0	0
HTR1E	0	0	0	0	0	0	0	0
HTR1F	0	0	3	4	0	0	0	0
HTR2A	2	1	0	2	0	0	0	0
HTR2B	3574	13186	5967	5006	11168	9849	10724	3569
HTR2C	0	0	0	0	1	0	0	0
HTR3A	0	0	0	0	0	0	0	0
HTR3B	12	2	4	3	2	4	2	5
HTR3C	0	0	0	1	0	0	0	2
HTR3D	0	0	0	0	0	0	0	0
HTR3E	0	0	0	0	0	1	0	0
HTR4	0	0	0	0	0	0	0	0
HTR5A	0	1	0	0	0	0	0	0
HTR5BP	1	1	2	0	0	0	0	0
HTR6	1	1	0	0	0	0	3	2
HTR7	281	75	459	394	148	63	140	278
HTR7P1	519	330	834	711	274	218	246	507
HTRA1	27116	34403	31774	26939	51367	28048	48174	27629
HTRA2	980	524	985	886	479	433	419	986
HTRA3	103	216	101	88	422	184	323	106
HTRA4	21	36	23	26	22	27	17	15
HTT	5214	4246	5826	4864	4242	3093	4159	5403
HUNK	918	338	1479	1240	551	273	593	916
HUS1	1064	1969	1231	978	1882	1521	1883	1114
HUS1B	1	0	2	3	1	3	0	4
HUWE1	19236	11886	18919	15273	10911	7939	10739	19071
HVCN1	247	282	289	221	284	203	250	231
HYAL1	13	11	14	7	26	17	20	15
HYAL2	2474	2370	2899	2471	3738	1958	3535	2536
HYAL3	170	246	205	135	256	193	277	193
HYAL4	1	1	3	5	1	2	0	4
HYALP1	1	0	0	0	0	0	0	0
HYDIN	60	56	68	56	32	44	34	40
HYDIN2	80	70	115	83	73	62	50	101
HYI	2078	746	2576	2112	660	604	576	2015
HYKK	77	89	94	64	138	76	131	82
HYLS1	1090	234	1039	902	208	160	228	1114
HYOU1	9992	59066	14950	12704	15402	45396	15008	9676
HYPK	185	187	206	128	207	141	168	161
HYPM	0	0	1	1	0	0	0	0
IAH1	1093	1162	1309	1106	1543	1048	1472	1063
IAPP	4	1	2	0	3	0	2	1
IARS	13013	9403	13842	11326	7839	7501	7287	13292
IARS2	5254	3357	5626	4555	3742	2838	3653	5274
IARS2P1	6	9	3	2	4	1	1	6
IBA57	441	412	412	367	327	298	355	471
IBSP	0	1	0	0	0	0	2	0
IBTK	4408	5926	4972	4246	4112	4640	4010	4674
ICA1	129	169	115	81	152	151	150	144
ICA1L	225	69	223	180	73	62	74	250
ICAM1	529	3955	1680	1495	1780	2953	1706	501
ICAM2	73	21	39	28	51	21	23	52
ICAM3	341	351	368	289	323	270	310	310
ICAM4	17	21	13	7	28	16	19	20
ICAM5	175	317	93	98	316	256	273	191
ICE1	2723	2634	3073	2450	2505	1927	2551	2853
ICE2	1789	1761	2064	1732	1821	1384	1867	1806
ICE2P1	0	0	0	0	0	0	0	0
ICE2P2	0	0	0	0	0	0	0	0
ICK	1683	1572	2393	2040	1548	1151	1529	1694
ICMT	16706	5930	13126	11117	6407	4558	6247	17309
ICOS	0	0	0	0	0	0	0	0
ICOSLG	100	392	49	51	294	284	324	104
ID1	6518	4033	6761	5483	9209	3331	8977	6472
ID2	4232	1522	5760	4785	3616	1140	3359	4174
ID3	5934	9986	7860	7050	18836	8124	18086	5682
ID4	1165	1579	981	839	2677	1396	2636	1212
IDE	3211	4152	2835	2523	3951	3115	3872	3318
IDH1	2989	6191	4674	3995	6039	4923	5576	3219
IDH2	3385	2461	3401	2930	2846	1979	2689	3494
IDH3A	2854	1901	2782	2322	2410	1490	2260	2841
IDH3B	1389	1153	1506	1216	1415	927	1264	1467
IDH3G	1431	1333	1625	1280	1274	1046	1178	1383
IDI1	3617	2712	4143	3548	2627	2317	2548	3877
IDI2	2	0	1	0	0	0	0	1
IDNK	41	21	54	40	44	35	27	38
IDO1	15	0	9	3	0	0	1	17
IDO2	18	5	8	5	3	0	12	11
IDS	5803	10032	5624	4906	10395	7710	9985	6194
IDSP1	0	0	0	0	1	0	0	0
IDUA	802	1018	646	545	1371	873	1265	751
IER2	4107	1305	3218	2828	1149	988	1071	4490
IER3	4554	14587	5136	4471	11984	11235	11103	4937
IER3IP1	3045	3626	3044	2658	3376	2766	3292	3139
IER5	3255	1072	3117	2682	855	930	911	3514
IER5L	2111	1609	3333	2611	2429	1298	2355	2112
IFFO1	1776	960	1886	1504	1023	814	966	1687
IFFO2	1670	628	1624	1362	651	459	628	1705
IFI16	4853	3069	3096	2562	3796	2530	3547	5246
IFI27	7153	1159	547	506	6148	1049	5252	8110
IFI27L1	566	394	372	302	566	322	522	668
IFI27L2	608	774	924	758	802	662	694	594
IFI30	739	750	1047	937	944	569	916	751
IFI35	819	1124	418	346	2320	997	2010	1014
IFI44	1598	164	295	138	584	132	521	2002
IFI44L	1322	199	88	27	742	151	541	2004
IFI6	27505	11794	2118	1779	43416	10401	36523	31787
IFIH1	1271	694	336	194	1057	525	966	1790
IFIT1	10066	499	2353	1466	2024	442	1497	13906
IFIT1B	0	0	1	0	1	0	0	5
IFIT1P1	4	0	1	2	0	0	0	3
IFIT2	4560	187	1739	1120	169	149	162	5437
IFIT3	15836	1948	5083	3557	3391	1457	2758	20502
IFIT5	3532	1912	2935	2280	2478	1531	2304	4141
IFIT6P	0	0	1	0	0	0	0	0
IFITM1	8818	6447	1765	1438	18417	5133	15379	10617
IFITM10	65	7	50	56	29	12	20	62
IFITM2	3591	4199	2428	2104	7196	3058	6469	4045
IFITM3	15962	22917	8960	7544	28520	18086	24757	18192
IFITM4P	0	0	0	0	0	0	0	2
IFITM5	0	0	0	0	0	0	0	0
IFITM8P	0	0	0	0	0	0	1	0
IFITM9P	1	0	0	0	2	0	0	0
IFNA1	1	0	2	0	0	3	2	1
IFNA10	0	0	0	0	0	0	0	0
IFNA11P	0	5	1	1	9	9	10	2
IFNA12P	0	4	0	0	0	2	3	0
IFNA13	0	5	1	3	6	3	3	2
IFNA14	0	0	0	0	0	0	0	0
IFNA16	0	0	0	0	0	0	0	0
IFNA17	0	0	0	0	0	0	0	0
IFNA2	0	4	0	0	1	0	3	1
IFNA20P	3	8	3	2	4	4	6	1
IFNA21	0	0	0	0	1	0	0	0
IFNA22P	0	2	0	0	1	0	0	0
IFNA4	0	0	0	0	0	0	0	0
IFNA5	0	0	0	0	0	0	0	0
IFNA6	0	1	0	0	3	1	3	0
IFNA7	0	0	0	0	0	0	0	0
IFNA8	0	0	0	0	1	0	0	2
IFNAR1	3662	4448	3737	3215	3777	3397	3555	3785
IFNAR2	844	1200	923	804	1066	990	1022	868
IFNB1	4	0	1	0	1	0	0	6
IFNE	14	5	10	5	7	9	5	6
IFNG	0	0	0	0	0	0	0	0
IFNGR1	1488	3570	1382	1269	3214	2843	3063	1542
IFNGR2	2098	3183	2688	2342	4016	2471	3615	2060
IFNK	0	0	0	0	0	0	0	0
IFNL1	0	0	0	1	0	0	0	2
IFNL2	0	0	0	0	0	0	0	0
IFNL3	0	0	0	0	0	0	0	0
IFNL3P1	0	0	0	0	0	0	0	0
IFNL4	0	1	0	0	0	0	0	0
IFNL4P1	0	0	0	0	0	0	0	0
IFNLR1	1	0	0	2	1	1	0	0
IFNNP1	0	0	0	0	0	0	0	0
IFNW1	2	1	3	3	1	1	0	2
IFNWP15	0	0	0	0	0	0	0	0
IFNWP18	0	0	0	0	0	0	0	0
IFNWP19	122	52	94	77	33	36	28	98
IFNWP2	1	18	1	3	2	14	4	2
IFNWP4	0	0	0	0	0	0	0	0
IFNWP5	0	0	0	0	0	0	1	0
IFNWP9	0	0	0	0	1	0	0	0
IFRD1	2670	2909	2654	2272	1619	2267	1540	2775
IFRD2	3901	1152	3271	2822	1124	961	1193	3895
IFT122	803	968	960	808	944	709	911	787
IFT140	508	548	572	441	648	445	645	498
IFT172	619	788	743	575	781	589	760	592
IFT20	556	1216	554	437	990	1008	905	578
IFT22	609	556	763	667	521	437	489	562
IFT27	499	838	600	503	1065	706	991	508
IFT43	308	719	400	380	766	547	751	346
IFT46	678	684	797	679	748	545	661	705
IFT52	584	862	733	628	882	678	800	636
IFT57	849	952	904	739	1090	757	1034	805
IFT74	509	724	602	508	691	543	684	499
IFT80	1323	1267	1331	1155	1455	961	1378	1302
IFT81	631	770	762	573	980	531	920	677
IFT88	295	391	416	342	345	256	357	282
IGBP1	790	1518	988	834	1362	1172	1347	794
IGBP1P1	0	0	0	0	0	0	0	0
IGBP1P3	0	0	0	0	0	0	0	0
IGBP1P4	0	0	1	0	0	0	0	1
IGBP1P5	0	0	0	0	0	0	0	0
IGDCC3	4	4	4	4	7	3	6	2
IGDCC4	210	183	286	241	101	136	92	196
IGF1	43	61	10	3	352	38	437	58
IGF1R	3515	6869	3616	2941	7571	5324	7279	3512
IGF2	14517	74306	39018	32080	79455	58939	71255	14272
IGF2BP1	144	22	60	55	69	16	72	136
IGF2BP2	3557	2697	4739	3981	2737	2102	2543	3674
IGF2BP3	248	90	456	400	87	46	80	252
IGF2R	18903	20006	22843	18561	21675	13953	20360	18788
IGFALS	1	1	1	1	3	1	0	1
IGFBP1	28	151165	8	6	157761	126314	137239	26
IGFBP2	120	599	603	560	212	508	194	157
IGFBP3	86043	96942	15195	13208	161480	81973	151706	94380
IGFBP4	21823	153446	28005	23547	311197	130260	293958	22238
IGFBP5	191311	48807	135391	117833	71825	37027	74718	204602
IGFBP6	3210	3117	2718	2432	4114	2476	3661	3297
IGFBP7	27468	52620	23966	20530	71544	42900	67756	28771
IGFBPL1	65	23	55	38	24	22	23	63
IGFL1	0	0	0	0	0	0	0	0
IGFL1P1	0	0	0	0	0	1	0	0
IGFL1P2	0	0	0	0	0	0	0	0
IGFL2	0	2	5	2	0	1	0	0
IGFL3	0	0	0	0	0	5	0	1
IGFL4	23	7	20	17	11	10	5	29
IGFLR1	88	20	66	70	29	23	22	110
IGFN1	4	58	387	254	2	26	1	5
IGHA1	0	0	0	0	0	0	0	0
IGHA2	0	0	0	0	0	0	0	0
IGHD	0	0	0	0	0	0	0	0
IGHD1-1	0	0	0	0	0	0	0	0
IGHD1-14	0	0	0	0	0	0	0	0
IGHD1-20	0	0	0	0	0	0	0	0
IGHD1-26	0	0	0	0	0	0	0	0
IGHD1-7	0	0	0	0	0	0	0	0
IGHD1OR15-1A	0	0	0	0	0	0	0	0
IGHD1OR15-1B	0	0	0	0	0	0	0	0
IGHD2-15	0	0	0	0	0	0	0	0
IGHD2-2	0	0	0	0	0	0	0	0
IGHD2-21	0	0	0	0	0	0	0	0
IGHD2-8	0	0	0	0	0	0	0	0
IGHD2OR15-2A	0	0	0	0	0	0	0	0
IGHD2OR15-2B	0	0	0	0	0	0	0	0
IGHD3-10	0	0	0	0	0	0	0	0
IGHD3-16	0	0	0	0	0	0	0	0
IGHD3-22	0	0	0	0	0	0	0	0
IGHD3-3	0	0	0	0	0	0	0	0
IGHD3-9	0	0	0	0	0	0	0	0
IGHD3OR15-3A	0	0	0	0	0	0	0	0
IGHD3OR15-3B	0	0	0	0	0	0	0	0
IGHD4-11	0	0	0	0	0	0	0	0
IGHD4-17	0	0	0	0	0	0	0	0
IGHD4-23	0	0	0	0	0	0	0	0
IGHD4-4	0	0	0	0	0	0	0	0
IGHD4OR15-4A	0	0	0	0	0	0	0	0
IGHD4OR15-4B	0	0	0	0	0	0	0	0
IGHD5-12	0	0	0	0	0	0	0	0
IGHD5-18	0	0	0	0	0	0	0	0
IGHD5-24	0	0	0	0	0	0	0	0
IGHD5-5	0	0	0	0	0	0	0	0
IGHD5OR15-5A	0	0	0	0	0	0	0	0
IGHD5OR15-5B	0	0	0	0	0	0	0	0
IGHD6-13	0	0	0	0	0	0	0	0
IGHD6-19	0	0	0	0	0	0	0	0
IGHD6-25	0	0	0	0	0	0	0	0
IGHD6-6	0	0	0	0	0	0	0	0
IGHD7-27	0	0	0	0	0	0	0	0
IGHE	0	0	0	0	0	0	0	0
IGHEP1	0	0	0	0	0	0	0	0
IGHEP2	0	1	2	1	0	0	1	1
IGHG1	0	0	0	0	0	0	0	0
IGHG2	0	0	0	0	0	0	0	0
IGHG3	0	0	0	0	0	0	0	0
IGHG4	0	0	0	0	0	0	0	0
IGHGP	0	0	0	0	0	0	0	0
IGHJ1	0	0	0	0	0	0	0	0
IGHJ1P	0	0	0	0	0	0	0	0
IGHJ2	0	0	0	0	0	0	0	0
IGHJ2P	0	0	0	0	0	0	0	0
IGHJ3	0	0	0	0	0	0	0	0
IGHJ3P	0	0	0	0	0	0	0	0
IGHJ4	0	0	0	0	0	0	0	0
IGHJ5	0	0	0	0	0	0	0	0
IGHJ6	0	0	0	0	0	0	0	0
IGHM	0	0	0	0	0	0	0	0
IGHMBP2	974	882	936	845	750	650	708	1046
IGHV1-12	0	0	0	0	0	0	0	0
IGHV1-14	0	0	0	0	0	0	0	0
IGHV1-17	0	0	0	0	0	0	0	0
IGHV1-18	0	0	0	0	0	0	0	0
IGHV1-2	0	0	0	0	0	0	0	0
IGHV1-24	0	0	0	0	0	0	0	0
IGHV1-3	0	0	0	0	0	0	0	0
IGHV1-45	0	0	0	0	0	0	0	0
IGHV1-46	0	0	0	0	0	0	0	0
IGHV1-58	0	0	0	0	0	0	0	0
IGHV1-67	0	0	0	0	0	0	0	0
IGHV1-68	0	0	0	0	0	0	0	0
IGHV1-69	0	0	0	0	0	0	0	0
IGHV1-69-2	0	0	0	0	0	0	0	0
IGHV1OR15-1	0	0	0	0	0	0	0	0
IGHV1OR15-2	0	0	0	0	0	0	0	0
IGHV1OR15-3	0	0	0	0	0	0	0	0
IGHV1OR15-4	0	0	0	0	0	0	0	0
IGHV1OR15-6	0	1	0	0	0	1	1	0
IGHV1OR15-9	0	0	0	0	0	0	0	0
IGHV1OR16-1	0	0	0	0	0	0	0	0
IGHV1OR16-2	0	0	0	0	0	0	0	0
IGHV1OR16-3	0	0	0	0	0	0	0	0
IGHV1OR16-4	0	0	0	0	0	0	0	0
IGHV1OR21-1	0	0	0	0	0	0	0	0
IGHV2-26	0	0	0	0	0	0	0	0
IGHV2-5	0	0	0	0	0	0	0	0
IGHV2-70	0	0	0	0	0	0	0	0
IGHV2OR16-5	0	0	0	0	0	0	0	0
IGHV3-11	0	0	0	0	0	0	0	0
IGHV3-13	0	0	0	0	0	0	0	0
IGHV3-15	0	0	0	0	0	0	0	0
IGHV3-16	0	0	0	0	0	0	0	0
IGHV3-19	0	0	0	0	0	0	0	0
IGHV3-20	0	0	0	0	0	0	0	0
IGHV3-21	0	0	0	0	0	0	0	0
IGHV3-22	0	0	0	0	0	0	0	0
IGHV3-23	0	0	0	0	0	0	0	0
IGHV3-25	0	0	0	0	0	0	0	0
IGHV3-29	0	0	0	0	0	0	0	0
IGHV3-30	0	0	0	0	0	0	0	0
IGHV3-30-2	0	0	0	0	0	0	0	0
IGHV3-32	0	0	0	0	0	0	0	0
IGHV3-33	0	0	0	0	0	0	0	0
IGHV3-33-2	0	0	0	0	0	0	0	0
IGHV3-35	0	0	0	0	0	0	0	0
IGHV3-36	0	0	0	0	0	0	0	0
IGHV3-37	0	0	0	0	0	0	0	0
IGHV3-38	0	0	0	0	0	0	0	0
IGHV3-41	0	0	0	0	0	0	0	0
IGHV3-42	0	0	0	0	0	0	0	0
IGHV3-43	0	0	0	0	0	0	0	0
IGHV3-47	0	0	0	0	0	0	0	0
IGHV3-48	0	0	0	0	0	0	0	0
IGHV3-49	0	0	0	0	0	0	0	0
IGHV3-50	0	0	0	0	0	0	0	0
IGHV3-52	0	0	0	0	0	0	0	0
IGHV3-53	0	0	0	0	0	0	0	0
IGHV3-54	0	0	0	0	0	0	0	0
IGHV3-57	0	0	0	0	0	0	0	0
IGHV3-6	0	0	0	0	0	0	0	0
IGHV3-60	0	0	0	0	0	0	0	0
IGHV3-62	0	0	0	0	0	0	0	0
IGHV3-63	0	0	0	0	0	0	0	0
IGHV3-64	0	0	0	0	0	0	0	0
IGHV3-65	0	0	0	0	0	0	0	0
IGHV3-66	0	0	0	0	0	0	0	0
IGHV3-7	0	0	0	0	0	0	0	0
IGHV3-71	0	0	0	0	0	0	0	0
IGHV3-72	0	1	0	0	3	0	1	0
IGHV3-73	0	2	0	0	8	1	1	0
IGHV3-74	0	19	1	0	14	9	11	0
IGHV3-75	0	0	0	0	0	0	0	0
IGHV3-76	0	0	0	0	0	0	0	0
IGHV3-79	0	0	0	0	0	0	0	0
IGHV3OR15-7	0	0	0	0	0	0	0	0
IGHV3OR16-10	0	0	0	0	0	0	0	0
IGHV3OR16-11	0	0	0	0	0	0	0	0
IGHV3OR16-12	0	0	0	0	0	0	0	0
IGHV3OR16-13	0	0	0	0	0	0	0	0
IGHV3OR16-15	0	0	0	0	0	0	0	0
IGHV3OR16-16	0	0	0	0	0	0	0	0
IGHV3OR16-6	0	0	0	0	0	0	0	0
IGHV3OR16-7	0	0	0	0	0	0	0	0
IGHV3OR16-8	0	0	0	0	0	0	0	0
IGHV3OR16-9	0	0	0	0	0	0	0	0
IGHV4-28	0	0	0	0	0	0	0	0
IGHV4-31	0	0	0	0	0	0	0	0
IGHV4-34	0	0	0	0	0	0	0	0
IGHV4-39	0	0	0	0	0	0	0	0
IGHV4-4	0	0	0	0	0	0	0	0
IGHV4-55	0	0	0	0	0	0	0	0
IGHV4-59	0	0	0	0	0	0	0	0
IGHV4-61	0	0	0	0	0	0	0	0
IGHV4OR15-8	0	0	0	0	0	0	0	0
IGHV5-51	0	0	0	0	1	0	0	0
IGHV5-78	0	0	0	0	0	0	0	0
IGHV6-1	0	0	0	0	0	0	0	0
IGHV7-27	0	0	0	0	0	0	0	0
IGHV7-34-1	0	0	0	0	0	0	0	0
IGHV7-40	0	0	0	0	0	0	0	0
IGHV7-56	0	0	0	0	0	0	0	0
IGHV7-81	0	0	0	0	0	1	0	0
IGHVII-1-1	0	0	0	0	0	0	0	0
IGHVII-15-1	0	0	0	0	0	0	0	0
IGHVII-20-3	0	0	0	1	2	0	1	0
IGHVII-22-1	0	0	0	0	0	0	0	0
IGHVII-23-1	0	0	0	1	0	0	0	0
IGHVII-26-2	0	0	0	0	0	0	0	0
IGHVII-28-2	4	4	7	3	4	2	2	4
IGHVII-30-1	0	0	0	0	0	0	0	0
IGHVII-30-43	36	45	55	28	22	54	0	41
IGHVII-31-1	0	0	0	0	0	0	0	0
IGHVII-33-1	0	0	0	0	0	0	0	0
IGHVII-40-1	0	0	0	0	0	0	0	0
IGHVII-43-1D	0	0	0	0	0	0	0	0
IGHVII-44-2	0	0	0	0	0	0	0	0
IGHVII-44-2D	1	1	0	1	1	0	0	1
IGHVII-44-3	0	0	0	0	0	0	0	0
IGHVII-46-1	0	0	0	0	0	0	0	0
IGHVII-49-1	0	0	0	0	0	0	0	0
IGHVII-51-2	0	0	0	0	0	0	0	0
IGHVII-53-1	0	0	0	0	0	0	0	0
IGHVII-60-1	0	0	0	0	0	0	0	0
IGHVII-62-1	0	0	0	0	0	0	0	0
IGHVII-65-1	0	0	0	0	0	0	0	0
IGHVII-67-1	0	0	0	0	0	0	0	0
IGHVII-74-1	0	0	0	0	0	0	0	0
IGHVII-78-1	0	0	0	0	0	0	0	0
IGHVIII-11-1	0	0	0	0	0	0	0	0
IGHVIII-13-1	0	0	0	0	0	0	0	0
IGHVIII-2-1	0	0	0	0	0	0	0	0
IGHVIII-20-2	0	0	0	0	0	0	0	0
IGHVIII-22-2	0	0	0	0	0	0	0	0
IGHVIII-25-1	0	0	0	0	0	0	0	0
IGHVIII-26-1	0	0	0	0	0	0	0	0
IGHVIII-38-1	0	0	0	0	0	0	0	0
IGHVIII-44	0	0	0	0	0	0	0	0
IGHVIII-47-1	0	0	0	0	0	0	0	0
IGHVIII-5-1	0	0	0	0	0	0	0	0
IGHVIII-5-2	0	0	0	0	0	0	0	0
IGHVIII-51-1	0	0	0	0	0	0	0	0
IGHVIII-67-2	0	0	0	0	0	0	0	0
IGHVIII-67-3	0	0	0	0	0	0	0	0
IGHVIII-67-4	0	0	0	0	0	0	0	0
IGHVIII-76-1	0	0	0	0	0	0	0	0
IGHVIII-82	0	0	0	0	0	0	0	0
IGHVIV-44-1	0	0	0	0	0	0	0	0
IGIP	329	705	283	199	645	497	524	408
IGJP1	0	0	0	0	0	0	0	0
IGKC	0	0	0	0	0	0	0	0
IGKJ1	0	0	0	0	0	0	0	0
IGKJ2	0	0	0	0	0	0	0	0
IGKJ3	0	0	0	0	0	0	0	0
IGKJ4	0	0	0	0	0	0	0	0
IGKJ5	0	0	0	0	0	0	0	0
IGKV1-12	0	0	0	0	0	0	0	0
IGKV1-13	0	0	0	0	0	0	0	0
IGKV1-16	0	0	0	0	0	0	0	0
IGKV1-17	0	0	0	0	0	0	0	0
IGKV1-22	0	0	0	0	0	0	0	0
IGKV1-27	0	0	0	0	0	0	0	0
IGKV1-32	0	0	0	0	0	0	0	0
IGKV1-33	0	0	0	0	0	0	0	0
IGKV1-35	0	0	0	0	0	0	0	0
IGKV1-37	0	0	0	0	0	0	0	0
IGKV1-39	0	0	0	0	0	0	0	0
IGKV1-5	0	0	0	0	0	0	0	0
IGKV1-6	0	0	0	0	0	0	0	0
IGKV1-8	0	0	0	0	0	0	0	0
IGKV1-9	0	0	0	0	0	0	0	0
IGKV1D-12	0	0	0	0	0	0	0	0
IGKV1D-13	0	0	0	0	0	0	0	0
IGKV1D-16	0	0	0	0	0	0	0	0
IGKV1D-17	0	0	0	0	0	0	0	0
IGKV1D-22	0	0	0	0	0	0	0	0
IGKV1D-27	0	0	0	0	0	0	0	0
IGKV1D-32	0	0	0	0	0	0	0	0
IGKV1D-33	0	0	0	0	0	0	0	0
IGKV1D-35	0	0	0	0	0	0	0	0
IGKV1D-37	0	0	0	0	0	0	0	0
IGKV1D-39	0	0	0	0	0	0	0	0
IGKV1D-42	0	0	0	0	0	0	0	0
IGKV1D-43	0	0	0	0	0	0	0	0
IGKV1D-8	0	0	0	0	0	0	0	0
IGKV1OR-2	0	0	0	0	0	0	0	0
IGKV1OR-3	0	0	0	0	0	0	0	0
IGKV1OR1-1	0	0	0	0	0	0	0	0
IGKV1OR10-1	0	0	0	0	0	0	0	0
IGKV1OR2-1	0	0	0	0	0	0	0	0
IGKV1OR2-108	1	0	0	0	0	0	0	0
IGKV1OR2-11	0	0	0	0	0	0	0	0
IGKV1OR2-118	0	0	0	0	0	0	0	0
IGKV1OR2-2	0	0	0	0	0	0	0	0
IGKV1OR2-3	0	0	0	0	0	0	0	0
IGKV1OR2-6	0	0	0	0	0	0	0	0
IGKV1OR2-9	0	0	0	0	0	0	0	0
IGKV1OR22-1	0	0	0	0	0	0	0	0
IGKV1OR22-5	0	0	0	0	0	0	0	0
IGKV1OR9-1	0	0	0	0	0	0	0	0
IGKV1OR9-2	0	0	0	0	0	0	0	0
IGKV2-10	0	0	0	0	0	0	0	0
IGKV2-14	0	0	0	0	0	0	0	0
IGKV2-18	0	0	0	0	0	0	0	0
IGKV2-19	0	0	0	0	0	0	0	0
IGKV2-23	0	0	0	0	0	0	0	0
IGKV2-24	0	0	0	0	0	0	0	0
IGKV2-26	0	0	0	0	0	0	0	0
IGKV2-28	0	0	0	0	0	0	0	0
IGKV2-29	0	0	0	0	0	0	0	0
IGKV2-30	0	0	0	0	0	0	0	0
IGKV2-36	0	0	0	0	0	0	0	0
IGKV2-38	0	0	0	0	0	0	0	0
IGKV2-4	0	0	0	0	0	0	0	0
IGKV2-40	0	0	0	0	0	0	0	0
IGKV2D-10	0	0	0	0	0	0	0	0
IGKV2D-14	0	0	0	0	0	0	0	0
IGKV2D-18	0	0	0	0	0	0	0	0
IGKV2D-19	0	0	0	0	0	0	0	0
IGKV2D-23	0	0	0	0	0	0	0	0
IGKV2D-24	0	0	0	0	0	0	0	0
IGKV2D-26	0	0	0	0	0	0	0	0
IGKV2D-28	0	0	0	0	0	0	0	0
IGKV2D-29	0	0	0	0	0	0	0	0
IGKV2D-30	0	0	0	0	0	0	0	0
IGKV2D-36	0	0	0	0	0	0	0	0
IGKV2D-38	0	0	0	0	0	0	0	0
IGKV2D-40	0	0	0	0	0	0	0	0
IGKV2OR2-1	0	0	0	0	0	0	0	0
IGKV2OR2-10	0	0	0	0	0	0	0	0
IGKV2OR2-2	0	0	0	0	0	0	0	0
IGKV2OR2-7	0	0	0	0	0	0	0	0
IGKV2OR2-7D	0	0	0	0	0	0	0	0
IGKV2OR2-8	0	0	0	0	0	0	0	0
IGKV2OR22-3	0	0	0	0	0	0	0	0
IGKV2OR22-4	0	0	0	0	0	0	0	0
IGKV3-11	0	0	0	0	0	0	0	0
IGKV3-15	0	0	0	0	0	0	0	0
IGKV3-20	0	0	0	0	0	0	0	0
IGKV3-25	0	0	0	0	0	0	0	0
IGKV3-31	0	0	0	0	0	0	0	0
IGKV3-34	0	0	0	0	0	0	0	0
IGKV3-7	0	0	0	0	0	0	0	0
IGKV3D-11	0	0	0	0	0	0	0	0
IGKV3D-15	0	0	0	0	0	0	0	0
IGKV3D-20	0	0	0	0	0	0	0	0
IGKV3D-25	0	0	0	0	0	0	0	0
IGKV3D-31	0	0	0	0	0	0	0	0
IGKV3D-34	0	0	0	0	0	0	0	0
IGKV3D-7	0	0	0	0	0	0	0	0
IGKV3OR2-268	0	0	1	0	0	0	0	0
IGKV3OR2-5	0	0	0	0	0	0	0	0
IGKV3OR22-2	0	0	0	0	0	0	0	0
IGKV4-1	0	0	0	0	0	0	0	0
IGKV5-2	0	0	0	0	0	0	0	0
IGKV6-21	0	0	0	0	0	0	0	0
IGKV6D-21	0	0	0	0	0	0	0	0
IGKV6D-41	1	0	0	0	0	0	0	0
IGKV7-3	0	0	0	0	0	0	0	0
IGLC1	0	0	0	0	0	0	0	0
IGLC2	0	0	0	0	0	0	0	0
IGLC3	0	0	0	0	0	0	0	0
IGLC4	0	0	0	0	0	0	0	0
IGLC5	0	0	0	0	0	0	0	0
IGLC6	0	0	0	0	0	0	0	0
IGLC7	0	0	0	0	0	0	0	0
IGLCOR22-1	0	0	0	0	0	0	0	0
IGLCOR22-2	0	0	0	0	0	0	0	0
IGLJ1	0	0	0	0	0	0	0	0
IGLJ2	0	0	0	0	0	0	0	0
IGLJ3	0	0	0	0	0	0	0	0
IGLJ4	0	0	0	0	0	0	0	0
IGLJ5	0	0	0	0	0	0	0	0
IGLJ6	0	0	0	0	0	0	0	0
IGLJ7	0	0	0	0	0	0	0	0
IGLJCOR18	0	0	0	0	0	0	0	0
IGLL1	0	1	0	0	0	0	0	0
IGLL3P	0	0	0	0	0	0	0	0
IGLL4P	0	0	0	0	0	0	0	0
IGLL5	0	0	0	0	0	0	0	0
IGLON5	2	2	1	2	2	2	4	1
IGLV1-36	0	0	0	0	0	0	0	0
IGLV1-40	0	0	0	0	0	0	0	0
IGLV1-41	0	0	0	0	0	0	0	0
IGLV1-44	0	0	0	0	0	0	0	0
IGLV1-47	0	0	0	0	0	0	0	0
IGLV1-50	0	0	0	0	1	0	0	0
IGLV1-51	2	5	0	2	4	0	2	6
IGLV1-62	0	0	0	0	0	0	0	0
IGLV10-54	0	0	0	0	0	0	0	0
IGLV10-67	0	0	0	0	0	0	0	0
IGLV11-55	0	0	0	0	0	0	0	0
IGLV2-11	0	0	0	0	0	0	0	0
IGLV2-14	0	0	0	0	0	0	0	0
IGLV2-18	0	0	0	0	0	0	0	0
IGLV2-23	0	0	0	0	0	0	0	0
IGLV2-28	0	0	0	0	0	0	0	0
IGLV2-33	0	0	0	0	0	0	0	0
IGLV2-34	0	0	0	0	0	0	0	0
IGLV2-5	0	0	0	0	0	0	0	0
IGLV2-8	0	0	0	0	0	0	0	0
IGLV3-1	0	0	0	0	0	0	0	0
IGLV3-10	0	0	0	0	0	0	0	0
IGLV3-12	0	0	0	0	0	0	0	0
IGLV3-13	0	0	0	0	0	0	0	0
IGLV3-15	0	0	0	0	0	0	0	0
IGLV3-16	0	0	0	0	0	0	0	0
IGLV3-17	0	0	0	0	0	0	0	0
IGLV3-19	0	0	0	0	0	0	0	0
IGLV3-2	0	0	0	0	0	0	0	0
IGLV3-21	0	0	0	0	0	0	0	0
IGLV3-22	0	0	0	0	0	0	0	0
IGLV3-24	0	0	0	0	0	0	0	0
IGLV3-25	0	0	0	0	0	0	0	0
IGLV3-26	0	0	0	0	0	0	0	0
IGLV3-27	0	0	0	0	0	0	0	0
IGLV3-29	0	0	0	1	0	0	0	0
IGLV3-30	0	0	0	0	0	0	0	0
IGLV3-31	0	0	0	0	0	0	0	0
IGLV3-32	0	0	0	0	0	0	0	0
IGLV3-4	0	0	0	0	0	0	0	0
IGLV3-6	0	0	0	0	0	0	0	0
IGLV3-7	0	0	0	0	0	0	0	0
IGLV3-9	0	0	0	0	0	0	0	0
IGLV4-3	0	0	0	0	0	0	0	0
IGLV4-60	0	0	0	0	0	0	0	0
IGLV4-69	0	0	0	0	0	0	0	0
IGLV5-37	0	0	0	0	0	0	0	0
IGLV5-45	0	0	0	0	0	0	0	0
IGLV5-48	0	0	0	0	0	0	0	0
IGLV5-52	47	22	35	41	50	38	38	40
IGLV6-57	0	0	0	0	0	0	0	0
IGLV7-35	0	0	0	0	0	0	0	0
IGLV7-43	0	0	0	0	0	0	0	0
IGLV7-46	0	0	0	0	0	0	0	0
IGLV8-61	0	0	0	0	0	0	0	0
IGLV8OR8-1	0	0	0	0	0	0	0	0
IGLV9-49	0	0	0	0	0	0	0	0
IGLVI-20	0	0	0	0	0	0	0	0
IGLVI-38	0	0	0	0	0	0	0	0
IGLVI-42	0	0	0	0	0	0	0	0
IGLVI-56	0	0	0	0	0	0	0	0
IGLVI-63	0	0	0	0	0	0	0	0
IGLVI-68	0	0	0	0	0	0	0	0
IGLVI-70	0	0	0	0	0	0	0	0
IGLVIV-53	0	0	0	0	0	0	0	0
IGLVIV-59	0	0	0	0	0	0	0	0
IGLVIV-64	0	0	0	0	0	0	0	0
IGLVIV-65	0	0	0	0	0	0	0	0
IGLVIV-66-1	0	0	0	0	0	0	0	0
IGLVIVOR22-1	0	0	0	0	0	0	0	0
IGLVIVOR22-2	0	0	0	0	0	0	0	0
IGLVV-58	0	0	0	0	0	0	0	0
IGLVV-66	0	0	0	0	0	0	0	0
IGLVVI-22-1	0	0	0	0	0	0	0	0
IGLVVI-25-1	0	0	0	0	0	0	0	0
IGLVVII-41-1	0	0	0	0	0	0	0	0
IGSF1	6	3	8	3	1	2	1	6
IGSF10	125	75	83	77	94	49	114	146
IGSF11	2	4	1	1	0	1	2	5
IGSF21	0	0	0	0	0	0	1	0
IGSF22	4	8	7	4	20	15	14	2
IGSF23	21	21	20	14	7	25	6	15
IGSF3	157	282	448	381	95	212	90	181
IGSF5	6	3	16	11	0	0	1	5
IGSF6	17	15	19	17	3	13	8	17
IGSF8	806	1501	677	587	1926	1249	1825	851
IGSF9	2	2	2	1	0	0	1	1
IGSF9B	1	2	2	2	1	3	2	1
IHH	1	1	2	0	0	0	1	1
IK	2679	3387	2839	2470	3534	2581	3313	2900
IKBIP	5008	7707	5595	4686	6337	5999	5886	5279
IKBKAP	3129	2441	2737	2354	2560	1922	2621	3187
IKBKB	1971	1380	1675	1438	1436	1145	1369	1936
IKBKE	452	229	553	493	252	125	242	485
IKBKG	1707	1286	1848	1499	1378	988	1301	1753
IKBKGP1	0	0	3	0	14	0	9	0
IKZF1	0	0	1	0	0	0	0	0
IKZF2	368	428	445	315	477	337	451	409
IKZF3	39	27	54	41	31	22	29	46
IKZF4	345	508	458	360	445	366	436	365
IKZF5	689	832	694	596	774	639	755	740
IL10	6	3	4	2	2	0	0	7
IL10RA	1	0	0	0	0	0	1	0
IL10RB	751	2292	916	758	2582	1943	2524	765
IL11	1317	4789	1950	1656	7425	3667	6868	1320
IL11RA	335	386	357	320	548	323	535	323
IL12A	44	7	33	31	4	7	4	42
IL12B	12	2	7	5	3	1	2	4
IL12RB1	28	17	16	24	16	4	20	13
IL12RB2	2	1	0	1	0	1	0	2
IL13	1	0	0	0	0	0	0	0
IL13RA1	4232	8015	5276	4278	7777	6200	7322	4390
IL13RA2	816	371	540	494	339	293	334	756
IL15	323	826	373	290	638	608	631	342
IL15RA	164	321	155	151	173	250	167	180
IL16	2	18	13	11	12	26	9	13
IL17A	0	0	0	0	0	0	0	0
IL17B	4	5	10	7	1	5	8	4
IL17C	0	0	0	0	1	2	0	1
IL17D	86	22	70	61	30	28	27	101
IL17F	0	0	0	0	0	0	0	0
IL17RA	1296	2052	2286	1873	1670	1622	1484	1265
IL17RB	101	121	108	99	130	74	114	119
IL17RC	756	1709	876	708	1959	1424	1861	817
IL17RD	41	96	134	122	27	51	38	39
IL17RE	96	28	73	69	27	23	21	108
IL17REL	0	0	0	0	0	0	0	0
IL18	42	1	24	16	3	2	8	43
IL18BP	101	42	110	89	34	49	32	92
IL18R1	0	56	2	0	50	28	48	1
IL18RAP	0	0	0	0	1	0	0	0
IL19	6	97	20	7	68	69	54	2
IL1A	3	18	8	4	14	21	25	3
IL1B	2	77	28	13	121	65	80	2
IL1F10	0	0	0	0	0	0	0	0
IL1R1	1176	40326	1069	908	59169	30090	56918	1282
IL1R2	1	33	1	0	36	25	26	0
IL1RAP	897	2289	783	656	1970	1889	1823	919
IL1RAPL1	8	2	11	12	4	2	2	8
IL1RAPL2	0	0	0	0	0	0	0	0
IL1RL1	23	50	27	13	24	20	18	23
IL1RL2	14	52	8	10	95	69	87	11
IL1RN	3	15	5	4	25	7	25	2
IL2	0	0	0	0	0	0	0	0
IL20	4	31	16	13	23	15	16	6
IL20RA	5	7	30	32	5	6	4	4
IL20RB	25	29	27	14	11	20	9	13
IL21	0	0	0	0	0	0	0	0
IL21R	118	45	151	93	18	33	30	112
IL22	0	0	0	0	0	0	0	0
IL22RA1	4	3	2	1	1	1	1	5
IL22RA2	0	0	0	0	0	0	0	0
IL23A	15	31	27	16	31	27	31	17
IL23R	0	0	0	1	0	0	0	1
IL24	51	76	66	72	18	37	25	57
IL25	0	0	0	0	0	0	0	0
IL26	0	0	0	0	0	0	0	0
IL27	0	0	0	1	0	0	0	0
IL27RA	261	195	322	295	143	151	145	244
IL2RA	4	0	2	3	2	0	1	5
IL2RB	22	25	21	22	27	22	29	16
IL2RG	0	1	4	4	3	1	2	4
IL3	0	0	0	0	0	0	0	0
IL31	0	0	0	0	0	0	0	0
IL31RA	21	7	43	37	2	8	1	15
IL32	609	146	863	752	68	125	67	638
IL33	418	15	147	137	13	12	10	410
IL34	3	9	4	3	0	1	2	4
IL36A	0	0	0	0	0	0	0	0
IL36B	0	0	0	1	0	0	0	0
IL36G	1	0	0	0	0	0	0	0
IL36RN	0	0	0	0	0	0	0	1
IL37	2	0	1	1	0	0	0	2
IL3RA	14	11	9	9	21	8	27	21
IL4	0	0	0	0	1	0	0	0
IL4I1	23	7	62	43	17	4	18	45
IL4R	2319	1824	2111	1980	1384	1318	1357	2251
IL5	0	1	1	0	0	0	1	0
IL5RA	3	2	7	3	2	1	1	1
IL6	20	131	144	128	29	109	24	11
IL6R	380	1331	352	305	1155	1044	1121	376
IL6RP1	0	0	0	0	0	0	0	0
IL6ST	15494	29539	16978	14357	25071	23586	24211	15687
IL6STP1	0	9	8	4	1	10	0	0
IL7	72	46	72	60	31	27	31	76
IL7R	4837	373	6293	5156	1177	277	1153	4627
IL9	0	0	0	0	0	0	0	0
IL9R	5	1	2	2	0	0	1	1
IL9RP2	0	0	0	0	0	0	0	0
IL9RP3	2	1	3	4	0	0	1	2
IL9RP4	0	0	1	0	0	0	0	0
ILDR1	1	0	3	0	2	0	1	0
ILDR2	5	4	5	4	4	1	10	11
ILF2	7157	5269	7968	6613	4627	4085	4359	7559
ILF2P1	0	0	2	0	0	0	0	2
ILF2P2	0	0	0	0	0	0	0	0
ILF3	16285	6533	16281	13459	7395	5024	6903	16329
ILK	9156	5796	11392	10012	5597	4569	5316	9455
ILKAP	1244	472	1174	975	475	398	504	1209
ILVBL	1826	2439	1904	1623	1686	2048	1615	1836
IMMP1L	207	151	194	176	128	98	123	176
IMMP1LP1	4	0	0	1	0	0	0	3
IMMP1LP2	0	0	0	0	0	0	0	0
IMMP1LP3	0	0	0	0	0	0	0	0
IMMP2L	91	117	110	91	158	112	135	120
IMMT	4247	2897	4083	3496	2955	2196	2856	4439
IMMTP1	0	0	0	0	1	0	0	0
IMP3	1369	1048	1272	1120	1139	816	1035	1342
IMP3P1	0	0	0	0	0	0	0	0
IMP3P2	0	0	0	0	0	0	0	0
IMP4	1760	1233	1781	1493	1172	1070	1184	1815
IMPA1	1142	1199	1251	1016	1377	960	1255	1164
IMPA1P1	0	0	0	0	0	3	1	0
IMPA2	807	2510	675	597	2540	2081	2329	845
IMPACT	1211	1318	1436	1235	1494	1107	1456	1294
IMPAD1	9099	12528	8873	7556	12071	10025	11481	9434
IMPDH1	3537	2939	3943	3355	2595	2422	2359	3468
IMPDH1P10	0	0	4	0	0	0	5	0
IMPDH1P11	0	0	0	0	0	0	0	0
IMPDH1P4	0	0	1	1	0	1	0	0
IMPDH1P6	2	0	6	2	0	2	1	6
IMPDH2	4032	1765	4038	3408	1960	1341	1838	4165
IMPG1	4	2	4	5	11	2	7	5
IMPG2	23	11	26	19	11	6	9	23
INA	941	593	721	624	428	427	414	929
INAFM1	356	354	400	348	509	305	449	383
INCA1	44	72	51	55	62	55	47	42
INCENP	5440	540	5103	4146	562	343	499	5244
INF2	11897	3734	8055	7016	3997	3178	3801	11518
ING1	885	2084	955	826	2087	1796	1952	904
ING2	687	240	560	497	250	165	187	679
ING3	517	344	458	385	362	265	334	559
ING4	385	877	440	321	945	639	910	415
ING5	1022	641	911	746	663	481	600	1002
INGX	1	1	2	2	1	0	1	1
INHA	8	43	7	0	75	27	58	4
INHBA	16087	40584	21650	18693	68863	30372	64560	16065
INHBB	81	172	42	42	62	137	71	83
INHBC	0	0	1	1	0	0	0	0
INHBE	23	259	87	61	29	220	20	28
INIP	1725	843	1957	1538	800	614	813	1744
INMT	7	47	54	45	18	35	27	20
INMT-FAM188B	4	14	17	4	0	8	16	0
INO80	2184	1148	1976	1636	1083	912	1114	2175
INO80B	286	409	366	303	453	325	413	327
INO80B-WBP1	155	349	193	203	185	225	276	124
INO80C	466	379	482	414	434	261	403	509
INO80D	1226	1124	1290	1042	1040	854	1026	1376
INO80E	2197	1068	2146	1792	1124	895	1004	2198
INPP1	709	469	779	609	434	344	401	758
INPP4A	1543	1516	1564	1461	1510	1147	1463	1644
INPP4B	3683	1972	3980	3291	1875	1438	1830	3548
INPP5A	2051	1750	2082	1728	1910	1219	1836	1975
INPP5B	760	635	851	653	685	568	670	769
INPP5D	18	10	14	8	22	12	34	10
INPP5E	1504	598	1302	1135	649	499	601	1562
INPP5F	2328	4602	2480	1985	3491	3729	3436	2388
INPP5J	52	56	55	63	73	54	63	67
INPP5K	893	1050	831	725	967	793	890	963
INPPL1	12247	9452	12350	10353	10311	7831	9923	12106
INS	0	0	0	0	0	0	0	0
INS-IGF2	0	12	4	2	3	10	5	5
INSC	27	0	24	17	4	5	1	18
INSIG1	4220	4437	4053	3357	4449	3655	4231	4412
INSIG2	941	2154	793	709	1899	1782	1789	1021
INSL3	0	1	0	0	2	0	0	2
INSL4	1	1	2	2	0	1	1	1
INSL5	0	0	0	0	0	0	1	0
INSL6	3	4	1	1	6	0	3	1
INSM1	0	0	0	0	1	0	0	0
INSM2	2	0	0	0	0	0	1	0
INSR	334	5241	374	315	5108	3914	4653	363
INSRR	0	2	0	0	1	1	2	0
INTS1	6432	4650	6843	5819	4837	3744	4615	6314
INTS10	1335	1338	1324	1153	1384	1072	1268	1430
INTS12	703	545	798	621	622	373	499	760
INTS2	854	898	845	710	1011	673	1033	880
INTS3	3000	3358	3096	2468	3266	2674	3038	2950
INTS4	1072	730	1191	1082	655	558	578	1040
INTS4P1	12	3	8	0	12	4	4	12
INTS4P2	0	0	0	0	0	0	0	0
INTS5	1194	965	1231	1023	1064	765	981	1264
INTS6	2505	2117	2528	2183	1806	1540	1746	2512
INTS6L	229	227	278	242	315	165	250	255
INTS6P1	0	0	0	0	0	0	0	1
INTS7	1912	686	1629	1323	771	505	679	2028
INTS8	1609	1544	1772	1521	1724	1091	1606	1680
INTS9	599	476	586	526	512	402	488	600
INTU	614	682	802	607	759	517	726	662
INVS	777	824	853	750	733	599	733	824
IP6K1	3783	3542	3458	2950	3700	2799	3458	3730
IP6K2	1510	2363	1725	1479	2982	1875	2833	1477
IP6K3	8	258	31	12	192	195	220	8
IPCEF1	24	11	30	13	19	2	23	22
IPMK	513	904	535	460	1094	750	1035	559
IPMKP1	0	0	0	0	0	0	0	0
IPO11	2120	1044	1915	1641	1177	885	1099	2109
IPO13	2058	1790	1733	1491	2011	1359	1913	2061
IPO4	2323	1262	2214	1764	1284	1040	1216	2279
IPO5	22487	7035	19243	16549	6479	5557	6235	23479
IPO5P1	59	105	62	56	102	84	90	65
IPO7	16768	9036	15047	12966	9217	7060	8974	17108
IPO7P1	0	0	0	0	0	0	0	0
IPO7P2	2	0	4	2	0	0	0	1
IPO8	3730	3321	3882	3257	3611	2448	3514	3838
IPO8P1	20	14	27	17	18	8	15	16
IPO9	8899	3634	8086	6836	3979	2779	3743	8993
IPP	542	728	647	532	770	574	781	513
IPPK	599	413	533	445	510	359	504	568
IPPKP1	0	0	0	0	0	0	0	0
IQCA1	1	13	7	9	2	8	0	0
IQCA1L	0	0	0	0	0	0	0	0
IQCB1	672	669	779	620	449	561	426	663
IQCB2P	0	0	0	0	1	0	0	1
IQCC	189	57	172	116	78	38	73	182
IQCD	11	12	11	7	25	21	21	10
IQCE	1716	1068	1535	1391	1309	863	1259	1918
IQCF1	1	1	1	1	0	1	0	1
IQCF2	0	0	0	0	0	0	0	0
IQCF3	2	2	0	2	0	0	0	1
IQCF4	0	0	0	0	0	0	0	0
IQCF5	0	0	0	0	0	0	0	0
IQCF6	0	0	0	0	0	0	0	0
IQCG	327	359	365	294	373	274	328	348
IQCH	58	42	34	38	52	42	37	38
IQCJ	1	0	0	0	0	0	0	1
IQCJ-SCHIP1	701	125	558	519	48	163	29	683
IQCK	163	201	140	95	166	154	186	172
IQGAP1	25132	14632	22416	18920	12935	10683	12554	25565
IQGAP2	24	287	66	61	208	212	218	21
IQGAP3	6951	71	6181	5007	146	50	99	6462
IQSEC1	1725	1805	1542	1249	1777	1319	1756	1677
IQSEC2	622	1016	652	558	1296	796	1262	584
IQSEC3	3	37	71	66	0	32	0	0
IQSEC3P1	0	0	0	0	1	0	0	0
IQUB	11	18	15	11	26	17	13	9
IRAK1	10284	4177	10214	8583	4191	3302	3914	10309
IRAK1BP1	219	167	330	321	167	158	173	223
IRAK2	185	113	325	287	76	81	76	225
IRAK3	51	59	135	109	21	49	23	44
IRAK4	890	825	867	722	674	636	666	921
IREB2	3429	4611	3746	3084	5526	3539	5206	3622
IRF1	958	1410	1263	1039	1065	1115	1039	1115
IRF2	770	1063	749	612	1151	821	1032	861
IRF2BP1	1279	892	1448	1180	1114	688	986	1311
IRF2BP2	4966	6094	4184	3553	6998	5067	6946	5099
IRF2BPL	3866	2141	4875	4087	1793	1847	1688	3792
IRF3	1540	904	1485	1173	1109	729	999	1530
IRF4	0	7	2	4	8	8	5	3
IRF5	4	0	4	4	3	3	2	2
IRF5P1	0	0	0	0	0	0	0	0
IRF6	4	39	14	10	103	55	68	5
IRF7	706	434	259	157	678	368	561	900
IRF8	0	0	0	0	0	0	1	0
IRF9	2500	2024	838	698	2699	1591	2410	2718
IRGC	0	0	0	0	0	0	0	0
IRGM	3	4	3	3	0	1	0	1
IRGQ	3599	5599	3498	2796	5532	4204	5495	3651
IRS1	11409	26124	15277	12841	37583	20232	36820	11629
IRS2	5928	12016	4357	3612	17172	10020	16642	5909
IRS4	0	0	0	0	0	0	0	0
IRX1	0	0	0	0	0	0	0	0
IRX1P1	0	0	0	0	0	0	0	0
IRX2	3	38	20	32	10	27	8	3
IRX3	1	1	2	0	0	0	0	1
IRX4	0	2	0	0	0	0	0	0
IRX5	7	1	2	4	3	2	3	14
IRX6	0	0	0	0	0	0	0	0
ISCA1	1737	2295	1619	1326	2665	1757	2573	1773
ISCA1P1	32	66	0	26	48	27	14	60
ISCA1P2	0	0	0	0	0	0	0	0
ISCA1P3	0	0	0	0	0	0	0	0
ISCA1P4	0	0	0	0	0	0	0	0
ISCA1P6	0	0	0	0	0	0	0	0
ISCA2	536	504	592	515	706	414	615	535
ISCA2P1	0	0	2	0	0	0	0	0
ISCU	1603	2877	1882	1572	3280	2313	3112	1704
ISCUP1	0	0	0	0	0	0	0	0
ISG15	6214	1377	1286	1015	3501	1166	2955	8037
ISG20	87	48	30	10	55	42	46	87
ISG20L2	1679	1393	1419	1168	1378	1148	1321	1783
ISL1	0	0	0	0	0	0	0	0
ISL2	0	1	0	1	10	2	7	2
ISLR	5326	7762	9575	7993	9367	6235	8739	5197
ISLR2	17	8	18	8	10	11	20	26
ISM1	9	31	17	12	91	21	74	15
ISM2	6	20	4	2	26	34	18	6
ISOC1	756	542	824	706	589	445	591	759
ISOC2	954	2211	1261	1084	1537	1852	1451	943
ISPD	156	149	187	170	137	107	112	186
IST1	3663	3924	3530	3038	3978	3065	3817	3733
ISX	0	0	0	0	0	0	0	0
ISY1	1002	891	1052	963	1022	779	932	1211
ISY1-RAB43	1045	1598	1380	1057	1723	1025	1735	829
ISYNA1	705	1178	861	713	1319	878	1186	757
ITCH	3034	4607	3311	2923	3847	3616	3871	3174
ITFG1	2921	6378	3223	2774	7956	5087	7267	2961
ITFG2	637	661	733	601	552	506	563	649
ITGA1	13751	24986	19571	16435	27734	18513	27152	14495
ITGA10	97	31	84	70	90	26	69	83
ITGA11	3344	6110	3241	2742	16984	4836	16347	3550
ITGA2	29768	2178	29499	24256	2744	1321	2543	29422
ITGA2B	11	7	5	7	6	2	7	10
ITGA3	20964	4937	27045	22772	5384	3793	5329	21268
ITGA4	6944	2665	7516	6349	2721	1859	2648	7041
ITGA5	32159	21126	37280	31890	19776	16620	19220	33507
ITGA6	44317	13906	40038	33179	23144	10434	22320	45336
ITGA7	66	119	205	160	43	83	48	62
ITGA8	432	124	730	636	236	99	227	425
ITGA9	36	24	34	24	15	19	11	32
ITGAD	2	1	2	0	1	3	3	0
ITGAE	706	756	817	695	825	680	744	690
ITGAL	3	2	2	1	5	2	4	6
ITGAM	3	1	1	0	1	0	0	0
ITGAV	14910	20637	18959	16810	16184	15976	16298	15824
ITGAX	8	9	6	7	3	5	9	8
ITGB1	138814	92116	141748	121363	98117	71653	94322	143642
ITGB1BP1	3089	2577	3463	2953	2590	2093	2272	3093
ITGB1BP2	14	4	13	17	3	1	2	12
ITGB1P1	107	56	1	172	48	4	287	165
ITGB2	1	1	0	0	0	4	0	2
ITGB3	3556	11246	7124	6203	8717	8679	8899	3791
ITGB3BP	702	233	666	582	270	165	249	769
ITGB4	24	47	51	35	61	35	45	20
ITGB5	18909	17108	21478	17925	30950	13855	29797	19152
ITGB6	9	2	6	3	32	8	22	11
ITGB7	2	0	3	1	0	0	0	4
ITGB8	56	120	56	49	109	73	114	72
ITGBL1	388	177	211	177	586	134	571	358
ITIH1	4	1	3	3	1	0	1	7
ITIH2	2	1	1	0	0	1	4	2
ITIH3	54	39	89	90	36	22	35	49
ITIH4	25	14	20	10	13	8	14	39
ITIH5	31	250	75	66	33	185	28	26
ITIH6	0	0	0	0	0	0	0	0
ITK	22	179	38	26	60	132	53	22
ITLN1	0	0	0	0	0	0	0	0
ITLN2	0	0	0	0	0	0	0	0
ITM2A	0	0	0	0	0	0	0	0
ITM2B	12998	21978	10867	9467	29032	17021	26832	14001
ITM2BP1	0	0	2	0	1	0	1	2
ITM2C	4292	8583	6722	5697	7402	6632	6935	4356
ITPA	1238	479	1133	952	675	417	663	1207
ITPK1	2014	1538	1388	1124	1944	1220	1896	1916
ITPKA	138	26	85	76	45	24	36	119
ITPKB	559	478	503	445	757	346	744	618
ITPKC	674	1151	729	610	1048	946	956	684
ITPR1	280	1202	361	294	845	872	839	281
ITPR2	1375	1279	1607	1258	1212	969	1137	1505
ITPR3	7174	845	5030	4174	809	619	765	7025
ITPRIP	4364	9118	3060	2651	8469	6667	7956	4292
ITPRIPL1	192	54	287	209	47	50	47	189
ITPRIPL2	6089	6192	5375	4406	6166	4747	5969	6130
ITSN1	2957	7504	3171	2786	8943	5626	8483	2987
ITSN2	1657	1787	1913	1589	1527	1447	1494	1829
IVD	2133	2385	1943	1578	2694	1881	2619	2142
IVL	1	0	7	7	0	0	0	4
IVNS1ABP	5043	1705	3809	3107	2003	1368	1937	5042
IWS1	3318	2646	3482	2808	2448	1990	2389	3370
IYD	9	5	10	8	7	6	9	15
IZUMO1	6	6	6	6	0	2	4	4
IZUMO1R	0	0	0	0	0	0	0	0
IZUMO2	5	1	8	1	1	6	2	6
IZUMO3	0	0	0	0	0	0	0	0
IZUMO4	16	20	17	12	41	19	32	16
JADE1	3219	2643	2784	2353	3227	2058	3028	3407
JADE2	3169	3175	2964	2434	3848	2398	3779	3254
JADE3	807	1040	702	594	1715	720	1658	760
JAG1	491	553	617	496	746	441	681	492
JAG2	58	29	36	27	24	25	24	61
JAGN1	1086	1156	1101	915	1157	1015	1060	1110
JAK1	7395	10416	7623	6364	10716	7476	10672	7432
JAK2	1043	1153	895	766	1225	887	1209	1059
JAK3	65	79	89	56	86	73	82	72
JAKMIP1	0	1	1	0	0	0	0	1
JAKMIP2	5	61	36	26	4	39	5	5
JAKMIP3	37	75	41	34	95	62	92	40
JAM2	412	728	515	433	509	615	457	452
JAM3	2381	3400	2627	2250	3787	2730	3635	2502
JAML	0	0	0	0	1	0	1	0
JARID2	511	1513	654	537	1338	1165	1273	513
JAZF1	2135	3293	2653	2342	2233	2674	2134	2269
JCHAIN	3	24	5	4	7	13	13	2
JDP2	1351	1346	1746	1530	1479	1031	1404	1320
JKAMP	2543	4795	2781	2425	4880	3846	4598	2666
JKAMPP1	0	0	1	0	0	0	0	0
JMJD1C	2778	3884	2781	2261	3422	2907	3537	2853
JMJD4	509	430	625	481	405	325	380	501
JMJD6	1214	865	1288	1056	739	700	739	1189
JMJD7	108	112	133	134	109	89	97	127
JMJD7-PLA2G4B	259	103	246	210	150	95	129	212
JMJD8	2059	2476	2639	2190	2695	1910	2470	2173
JMY	500	4365	596	520	3581	3231	3479	523
JOSD1	4997	4611	4328	3804	4474	3675	4231	5443
JOSD2	579	871	762	578	1019	725	968	536
JPH1	23	69	40	44	8	56	9	22
JPH2	2412	462	3096	2462	585	384	517	2553
JPH3	3	2	5	4	1	0	3	4
JPH4	0	1	0	2	1	0	1	0
JRK	1103	744	1023	811	912	571	852	1077
JRKL	709	1073	800	622	1266	888	1178	733
JSRP1	1691	1744	2281	1866	2313	1614	1822	1772
JTB	2549	3727	2516	2144	3636	3031	3399	2750
JTBP1	1	0	0	0	0	0	0	0
JUN	14658	2672	8715	7399	1921	2041	1800	15916
JUNB	1527	1996	1598	1519	1892	1560	1924	1661
JUND	4810	4716	4909	3927	5298	4265	4846	5203
JUP	1936	10927	2870	2577	10161	8272	9340	2105
KAAG1	0	0	0	0	0	0	0	0
KALRN	412	528	772	680	432	398	407	421
KANK1	4271	4369	4415	3825	5252	3293	5013	4407
KANK2	12220	12264	14367	12221	11634	9529	11043	11987
KANK3	4	4	2	2	6	6	9	5
KANK4	20	5	46	36	6	0	7	15
KANSL1	1952	1974	1750	1510	1920	1556	1832	1921
KANSL1L	615	1049	761	667	1124	821	1071	618
KANSL2	1060	808	1035	888	753	624	692	1077
KANSL3	2552	2247	2377	1939	2300	1734	2222	2583
KARS	4855	3949	4994	4151	3749	3029	3553	4987
KARSP1	0	0	2	0	0	0	0	0
KARSP2	2	3	5	3	6	2	2	8
KARSP3	3	0	0	0	0	1	1	0
KAT14	773	596	825	695	707	436	661	832
KAT2A	2538	1514	1988	1700	2149	1292	1879	2485
KAT2B	1539	736	1248	1096	812	557	744	1613
KAT5	1110	803	1173	944	884	643	881	1151
KAT6A	3461	2644	3456	2930	2668	1880	2684	3498
KAT6B	1376	3404	1582	1300	3344	2508	3102	1326
KAT7	3267	2255	3788	3070	2967	1845	2728	3094
KAT8	790	580	739	615	594	430	571	830
KATNA1	652	506	674	560	535	402	522	650
KATNAL1	7104	3108	5997	5094	3233	2476	3149	7520
KATNAL2	82	31	51	30	87	29	82	68
KATNB1	1035	914	986	909	784	800	766	951
KATNBL1	1830	1191	1806	1523	1067	850	949	1843
KATNBL1P1	0	0	0	0	0	0	0	0
KATNBL1P2	0	0	0	0	0	0	0	0
KATNBL1P3	1	0	0	0	0	0	0	0
KATNBL1P4	0	0	1	0	0	0	0	0
KATNBL1P5	0	0	0	0	0	0	0	0
KATNBL1P6	0	0	0	3	1	0	0	0
KAZALD1	111	131	149	145	149	110	158	118
KAZN	2113	1303	1643	1392	1602	1094	1565	2042
KB-1027C11.4	0	0	0	0	0	2	0	0
KB-1042C11.1	0	0	0	0	0	0	0	0
KB-1073A2.1	0	0	0	0	0	0	0	0
KB-1090H4.2	0	0	0	0	0	0	0	0
KB-1125A3.10	0	0	0	0	0	0	0	0
KB-1125A3.13	0	0	0	0	0	0	1	2
KB-1125A3.14	0	0	0	0	0	0	0	0
KB-1183D5.16	0	0	0	0	0	1	0	0
KB-1205A7.1	0	0	0	0	0	0	0	0
KB-1247B1.1	0	0	0	0	0	0	0	0
KB-1269D1.8	0	0	2	2	0	0	0	0
KB-1396H2.2	1	0	1	0	1	0	0	1
KB-1410C5.1	0	0	0	0	0	0	0	0
KB-1410C5.4	0	0	0	0	0	0	0	0
KB-1433G4.1	0	0	0	0	0	0	0	0
KB-1517D11.2	0	0	0	0	0	0	0	0
KB-1562D12.2	0	0	0	0	0	1	0	0
KB-1562D12.3	0	0	0	0	0	0	0	0
KB-1572G7.4	0	0	0	0	0	0	0	0
KB-1572G7.5	0	0	2	0	1	0	1	0
KB-1582A10.1	0	0	0	0	0	0	0	0
KB-1582A10.2	0	0	0	0	0	0	0	0
KB-1589B1.4	0	0	1	0	0	0	0	0
KB-1592A4.16	0	0	0	0	0	0	0	0
KB-1683C8.1	0	0	5	1	0	0	0	0
KB-1907C4.2	0	0	0	0	0	0	0	0
KB-1980E6.2	6	2	3	2	2	3	2	6
KB-226F1.4	1	3	0	0	2	0	0	5
KB-226F1.5	0	0	0	0	0	0	0	0
KB-288A10.17	0	0	0	0	0	0	0	0
KB-288A10.19	0	0	0	0	0	0	0	0
KB-67B5.12	0	0	0	0	1	0	0	0
KBTBD11	12	96	4	0	92	80	84	16
KBTBD11-OT1	50	241	104	0	46	75	284	55
KBTBD12	8	4	9	6	9	3	1	7
KBTBD13	0	0	0	0	0	0	0	0
KBTBD2	2690	2344	2845	2440	2238	1667	2197	2691
KBTBD3	88	155	98	82	211	117	213	89
KBTBD4	736	554	705	624	575	440	622	786
KBTBD6	957	1151	1023	818	1293	843	1233	931
KBTBD7	279	526	293	252	582	439	526	311
KBTBD8	166	21	154	116	16	13	28	186
KCMF1	4369	3707	4403	3802	4397	3002	4178	4436
KCNA1	1	0	4	2	0	0	0	1
KCNA10	0	0	0	0	0	0	0	0
KCNA2	1	0	0	1	0	0	0	1
KCNA3	10	7	31	30	2	5	0	12
KCNA4	1	1	2	1	1	0	1	1
KCNA5	0	0	0	0	0	0	0	0
KCNA6	1	1	0	3	0	0	0	3
KCNA7	17	11	25	18	19	14	15	32
KCNAB1	179	114	158	160	62	75	44	196
KCNAB2	519	361	508	464	567	263	527	536
KCNAB3	151	67	112	109	101	52	81	158
KCNB1	150	184	144	109	209	119	208	126
KCNB2	0	1	0	1	0	0	0	0
KCNC1	2	1	1	0	0	0	0	0
KCNC2	0	0	0	0	0	0	1	0
KCNC3	3	11	5	4	4	7	2	4
KCNC4	691	123	635	542	112	128	107	751
KCND1	187	162	262	197	195	153	189	195
KCND2	37	4948	43	42	4017	3683	3795	36
KCND3	42	4	15	11	30	9	29	42
KCNE1	9	11	7	10	9	6	13	9
KCNE1B	3	0	11	4	0	1	0	1
KCNE2	6	6	5	2	6	6	4	1
KCNE3	12	80	31	25	98	54	80	16
KCNE4	632	716	767	586	829	605	757	673
KCNE5	8	5	3	5	11	5	5	11
KCNF1	38	5	16	17	16	0	11	33
KCNG1	564	126	514	388	121	133	127	503
KCNG2	7	2	10	6	2	4	3	5
KCNG3	0	2	1	0	4	3	8	1
KCNG4	8	7	17	8	15	9	7	7
KCNH1	1694	4383	2240	1890	4882	3547	4586	1683
KCNH2	29	113	157	115	40	96	38	25
KCNH3	1	1	2	2	2	4	3	2
KCNH4	1	1	2	0	2	1	2	0
KCNH5	2	14	3	2	3	16	5	1
KCNH6	6	1	4	5	6	2	1	4
KCNH7	1	0	0	0	0	0	2	2
KCNH8	0	0	0	0	2	1	0	0
KCNIP1	0	0	0	0	0	0	0	0
KCNIP2	20	12	15	10	22	9	20	23
KCNIP3	254	215	398	315	49	169	54	256
KCNIP4	43	26	45	34	40	19	42	35
KCNJ1	1	0	0	0	0	0	0	1
KCNJ10	2	0	0	1	4	2	2	2
KCNJ11	4	1	5	3	1	4	1	5
KCNJ12	6	25	5	8	2	18	8	5
KCNJ13	2	1	5	0	1	0	2	1
KCNJ14	41	13	45	39	7	23	20	56
KCNJ15	92	88	177	120	127	74	92	112
KCNJ16	4	2	3	3	3	1	3	4
KCNJ18	0	0	0	0	0	0	0	0
KCNJ2	135	289	217	98	344	334	353	93
KCNJ3	106	48	175	57	131	108	122	102
KCNJ4	0	0	0	2	1	0	1	0
KCNJ5	16	24	18	6	13	14	12	23
KCNJ6	32	17	27	16	14	20	25	21
KCNJ8	1269	1769	1052	854	2939	1434	2486	1228
KCNJ9	0	0	0	0	1	0	0	0
KCNK1	163	740	232	225	385	575	350	159
KCNK10	1	2	1	0	2	1	0	4
KCNK12	3	6	12	12	1	6	3	8
KCNK13	1	0	0	0	0	0	1	1
KCNK15	17	24	5	6	13	24	17	14
KCNK16	0	0	0	0	0	0	0	0
KCNK17	0	0	0	0	0	1	0	1
KCNK18	0	0	0	0	0	0	0	0
KCNK2	2404	1348	2036	1751	3397	1094	3376	2548
KCNK3	10	106	21	9	62	74	55	11
KCNK4	3	0	1	0	2	1	3	0
KCNK5	0	0	0	1	0	0	0	0
KCNK6	261	2371	154	125	1124	1884	1014	292
KCNK7	9	2	6	6	1	1	3	4
KCNK9	1	1	1	0	2	0	1	0
KCNMA1	13346	400	10251	8416	268	307	290	13410
KCNMB1	29	29	46	35	16	16	19	24
KCNMB2	18	1	35	26	4	4	0	7
KCNMB3	45	34	30	19	26	22	23	46
KCNMB3P1	0	0	0	1	0	1	0	7
KCNMB4	193	1201	233	209	1534	907	1512	206
KCNN1	3	1	2	3	1	0	0	3
KCNN2	106	83	103	107	71	76	68	118
KCNN3	0	5	5	4	2	2	2	3
KCNN4	47	0	24	18	0	0	1	57
KCNQ1	0	1	1	3	2	1	0	0
KCNQ2	0	0	0	0	0	0	0	0
KCNQ3	18	27	11	14	14	10	17	18
KCNQ4	1	0	1	0	0	1	1	2
KCNQ5	311	0	67	46	0	0	1	311
KCNRG	18	27	9	4	14	17	12	10
KCNS1	92	100	182	137	54	71	59	100
KCNS2	2	10	2	4	18	7	16	2
KCNS3	180	31	170	155	35	26	27	182
KCNT1	6	7	3	3	8	5	10	5
KCNT2	21	519	50	52	174	441	226	22
KCNU1	22	1	19	17	1	0	0	14
KCNV1	29	7	44	19	14	5	26	35
KCNV2	0	0	3	1	0	0	0	1
KCP	88	93	99	85	108	79	74	76
KCTD1	871	1306	1008	864	1692	1045	1601	878
KCTD10	4083	6142	5862	4870	7049	4904	7032	4153
KCTD10P1	0	0	0	0	0	0	0	0
KCTD11	553	725	628	500	643	547	623	585
KCTD12	433	911	761	650	358	809	342	497
KCTD13	545	553	453	397	624	428	679	495
KCTD14	69	142	103	81	53	110	44	74
KCTD15	1881	1760	1419	1287	2064	1401	1869	1968
KCTD16	136	224	143	129	150	173	123	179
KCTD17	1005	1007	1112	907	1113	832	1103	989
KCTD18	568	645	614	529	660	520	680	600
KCTD19	10	3	9	7	5	6	6	12
KCTD2	2121	1546	2054	1642	1625	1272	1553	2295
KCTD20	5773	6861	6485	5514	6414	5465	6183	5980
KCTD21	714	1049	759	618	996	761	908	736
KCTD3	3522	2381	3825	3338	3089	1908	2988	3651
KCTD4	15	1	23	18	0	0	0	20
KCTD5	2400	2746	2190	1805	2670	2217	2460	2508
KCTD6	514	328	463	402	368	289	346	519
KCTD7	803	2279	768	601	1868	1812	1842	890
KCTD8	6	0	7	2	1	0	0	4
KCTD9	4017	2754	3528	2990	2185	2035	2035	4128
KCTD9P1	1	1	0	1	0	0	0	0
KCTD9P2	1	0	0	1	0	0	0	1
KCTD9P3	1	0	0	0	0	0	0	0
KCTD9P4	0	0	1	0	3	2	1	0
KCTD9P5	0	0	0	0	0	0	0	0
KCTD9P6	0	0	0	0	0	0	0	0
KDELC1	1893	2002	1785	1498	2502	1566	2375	1847
KDELC1P1	1	1	0	0	1	0	0	0
KDELC2	5537	1680	5033	4266	2746	1257	2681	6047
KDELR1	9063	16189	9877	8211	15800	12955	15005	9362
KDELR2	23125	35139	23737	20045	32562	28365	31325	24279
KDELR3	2206	6696	2509	2151	4920	5292	4683	2328
KDF1	0	0	0	0	0	0	0	0
KDM1A	4675	4249	5023	4161	4662	3297	4291	4619
KDM1B	959	709	1084	929	743	633	724	970
KDM2A	5818	5663	6131	4865	5323	4271	5105	5877
KDM2B	1871	1082	2199	1789	1084	866	1032	1997
KDM3A	1072	1964	1258	1026	1460	1485	1457	1028
KDM3B	3619	3652	3885	3157	3561	2551	3559	3696
KDM4A	1970	2234	2267	1852	2257	1746	2155	2026
KDM4B	1470	2561	1593	1350	2385	2130	2307	1451
KDM4C	538	790	529	466	659	510	630	609
KDM4D	83	55	83	75	49	28	41	81
KDM4E	1	0	0	0	0	0	0	0
KDM5A	2528	3935	2681	2204	4060	2843	3945	2742
KDM5B	3142	7700	3799	3206	7445	5841	7049	3312
KDM5C	6993	7404	7497	6186	7700	5812	7180	6885
KDM5D	3	0	3	3	2	0	0	2
KDM6A	1111	1335	1052	908	1272	980	1271	1173
KDM6B	1253	4142	1485	1161	3984	3185	3768	1252
KDM7A	249	789	343	242	670	542	707	265
KDM8	144	98	155	129	81	60	97	146
KDR	31	1889	77	48	634	1230	528	28
KDSR	4774	4212	4251	3722	3780	3180	3579	4538
KEAP1	3158	2687	3053	2675	3118	2221	2861	3217
KEL	0	0	0	0	2	0	0	0
KERA	0	7	0	0	20	5	25	0
KHDC1	177	90	182	127	75	81	81	206
KHDC1L	5	1	2	0	0	0	1	1
KHDC1P1	0	0	0	0	0	0	0	0
KHDC3L	0	0	0	0	0	0	0	0
KHDRBS1	6921	5549	8736	7195	6292	4302	6129	6890
KHDRBS2	1	0	0	0	0	0	0	1
KHDRBS3	2583	292	1530	1285	374	255	341	2537
KHK	125	25	80	78	30	17	24	131
KHNYN	1889	2215	2165	1801	2494	1711	2367	2015
KHSRP	11504	6055	11492	9593	6456	4774	6232	11493
KHSRPP1	1	0	1	4	0	0	0	1
KIAA0040	25	7	65	46	4	10	6	29
KIAA0100	10722	8407	10739	9087	8278	6506	7973	10853
KIAA0101	3051	72	2598	2192	91	49	99	3088
KIAA0125P1	0	0	0	0	0	0	0	0
KIAA0125P2	0	0	0	0	0	0	0	0
KIAA0141	1376	1382	1496	1118	1212	1164	1189	1251
KIAA0196	3353	3121	3673	2990	3299	2457	3014	3236
KIAA0226L	10	53	22	16	48	50	30	10
KIAA0232	2745	4182	3121	2610	4044	3202	3970	2847
KIAA0319	12	10	6	6	6	4	8	4
KIAA0319L	1618	4743	1911	1491	5969	3510	6012	1746
KIAA0355	1376	2747	1808	1612	3047	2061	2888	1426
KIAA0368	6601	6947	6771	5653	6031	5252	5723	6960
KIAA0391	2053	1225	1911	1664	1472	998	1379	2153
KIAA0408	81	97	84	91	82	77	54	44
KIAA0430	2654	3017	2882	2333	2970	2236	2974	2838
KIAA0513	1204	2194	1160	930	1998	1839	2056	1238
KIAA0556	787	1189	895	691	1162	921	1124	825
KIAA0586	1611	889	1818	1469	910	672	959	1618
KIAA0753	991	861	949	740	842	620	821	982
KIAA0825	123	200	158	118	173	148	213	152
KIAA0895	44	119	56	56	68	93	51	36
KIAA0895L	598	543	703	540	802	487	678	590
KIAA0907	1732	1726	1323	1096	1707	1347	1594	1632
KIAA0922	353	243	499	378	238	181	212	379
KIAA0930	3118	4790	3094	2609	4781	3913	4627	3042
KIAA1024	370	261	150	140	219	187	203	361
KIAA1024L	4	8	0	2	7	1	2	1
KIAA1033	5451	4541	5013	4299	4750	3699	4628	5623
KIAA1107	11	49	0	27	54	38	61	27
KIAA1109	3672	4729	4330	3479	4613	3309	4493	3802
KIAA1143	2666	1908	2444	2116	2082	1516	2020	2812
KIAA1147	334	566	356	278	514	454	482	320
KIAA1161	405	145	361	310	201	119	175	448
KIAA1191	5512	6733	5464	4567	6235	5448	5916	5617
KIAA1210	5	4	1	0	9	2	3	5
KIAA1211	617	2230	775	631	1510	1725	1495	654
KIAA1211L	0	0	1	0	0	0	0	0
KIAA1217	156	1325	316	219	1005	926	925	159
KIAA1257	19	17	25	19	19	19	18	21
KIAA1324	50	64	88	64	75	46	87	59
KIAA1324L	71	74	113	75	94	67	122	118
KIAA1328	923	610	1073	837	540	396	537	942
KIAA1429	3250	3377	3437	2901	3330	2550	3248	3307
KIAA1456	1244	121	793	609	232	98	227	1187
KIAA1462	501	2282	2956	2560	539	1658	566	552
KIAA1468	1908	1635	1774	1382	1883	1251	1852	2026
KIAA1522	2103	1246	1295	1162	1105	967	999	2154
KIAA1524	3466	173	3512	2835	206	154	222	3526
KIAA1549	2232	3505	2837	2262	3620	2711	3492	2244
KIAA1549L	1347	156	2170	1779	44	116	57	1327
KIAA1551	1134	1335	1161	1039	1447	957	1406	1155
KIAA1586	1012	680	960	762	790	538	786	979
KIAA1614	547	344	481	375	347	246	353	520
KIAA1644	152	872	296	274	243	683	238	130
KIAA1671	225	201	198	163	157	143	147	174
KIAA1683	35	35	65	61	29	35	52	50
KIAA1715	5277	5231	5029	4184	4721	4117	4633	5432
KIAA1755	29	614	45	27	856	502	780	24
KIAA1841	1899	510	1654	1398	494	389	435	1852
KIAA1958	544	543	349	300	544	376	534	567
KIAA2012	20	22	34	23	22	16	25	32
KIAA2013	3799	4045	3857	3308	5217	3354	5105	3884
KIAA2022	0	1	0	2	0	1	1	0
KIAA2026	1290	1848	1400	1097	2012	1372	1901	1420
KIDINS220	4764	7513	5196	4418	6656	5609	6518	4925
KIF11	7663	250	7375	6280	339	163	339	7799
KIF12	0	2	1	3	1	2	1	1
KIF13A	6320	3754	6134	5186	4912	2931	4877	6439
KIF13B	947	3798	1082	868	4253	2743	4208	1049
KIF14	3811	89	4841	3698	136	75	126	3907
KIF15	1460	44	1712	1386	36	24	48	1602
KIF16B	898	1134	785	671	1284	938	1284	926
KIF17	226	68	187	185	83	52	88	229
KIF18A	1845	53	2260	1733	62	34	59	1904
KIF18B	4017	34	3179	2514	68	30	65	3802
KIF18BP1	0	0	0	0	0	0	0	0
KIF19	0	1	5	2	2	1	1	3
KIF1A	11	0	3	1	1	2	0	5
KIF1B	6137	4697	6672	5488	4185	3544	4078	6365
KIF1BP	4021	2270	3776	3233	2345	1879	2142	4179
KIF1C	11506	8773	13426	11265	7299	6854	7339	11307
KIF20A	4785	91	6665	5409	213	82	168	4567
KIF20B	4666	243	5276	4198	341	183	343	4626
KIF21A	859	538	725	573	384	391	372	839
KIF21B	40	11	74	44	6	8	6	32
KIF22	4182	286	4126	3492	353	213	292	4096
KIF23	8707	392	9733	7797	426	275	376	8640
KIF24	1153	55	912	698	63	51	60	1165
KIF25	3	0	1	1	2	0	0	0
KIF26A	313	259	461	368	209	194	232	373
KIF26B	232	1521	706	535	2849	963	2773	256
KIF27	150	214	144	84	224	151	211	147
KIF28P	14	15	20	11	6	12	9	15
KIF2A	2655	1721	2745	2181	1794	1334	1629	2707
KIF2B	0	0	0	0	0	0	0	0
KIF2C	4407	71	4790	3980	101	53	92	4378
KIF3A	1072	1142	1261	1030	1178	880	1053	1102
KIF3B	3193	4331	3617	3084	4139	3336	4057	3203
KIF3C	1955	2398	2371	2045	2802	1823	2665	1951
KIF4A	4431	59	4245	3510	97	44	74	4484
KIF4B	3	0	1	0	0	0	0	2
KIF4CP	0	0	0	0	0	0	0	0
KIF5A	259	475	222	184	555	415	517	232
KIF5B	22588	14914	22138	18845	14911	11620	14594	23302
KIF5C	31	23	62	61	55	20	34	41
KIF6	20	21	20	23	14	16	8	21
KIF7	1696	1144	1604	1341	1182	970	1135	1602
KIF9	147	113	144	125	115	91	112	158
KIFAP3	1254	1097	1233	1049	1418	826	1381	1376
KIFC1	5464	52	5164	4088	77	43	83	5593
KIFC2	725	572	640	471	694	489	595	670
KIFC3	4826	4116	5155	4311	4278	3208	4235	4767
KIN	448	546	497	398	534	428	535	416
KIR2DL1	0	0	0	0	0	0	0	0
KIR2DL2	0	0	0	0	0	0	0	0
KIR2DL3	0	0	0	0	0	0	0	0
KIR2DL4	0	0	0	0	0	0	0	0
KIR2DL5A	0	0	0	0	0	0	0	0
KIR2DL5B	0	0	0	0	0	0	0	0
KIR2DP1	0	0	0	0	0	0	0	0
KIR2DS1	0	0	0	0	0	0	0	0
KIR2DS2	0	0	0	0	0	0	0	0
KIR2DS3	0	0	0	0	0	0	0	0
KIR2DS4	0	0	0	0	0	0	0	0
KIR2DS5	0	0	0	0	0	0	0	0
KIR3DL1	0	0	0	0	0	0	0	0
KIR3DL2	0	0	0	0	0	0	0	0
KIR3DL3	0	0	0	0	0	0	0	0
KIR3DP1	0	0	0	0	0	0	0	0
KIR3DS1	0	0	0	0	0	0	0	0
KIR3DX1	57	18	44	30	36	14	18	26
KIRREL	10339	8856	12798	10741	8409	6647	8351	10430
KIRREL2	1	0	0	0	1	0	3	0
KIRREL3	1497	208	1117	974	253	182	222	1563
KISS1	918	82	784	700	95	81	101	986
KISS1R	0	1	1	0	0	1	0	4
KIT	63	34	108	83	11	19	6	32
KITLG	1589	1786	1420	1270	1897	1383	1778	1659
KIZ	232	821	353	250	400	665	386	276
KL	12	5	8	7	6	4	3	9
KLB	12	14	17	12	8	4	6	15
KLC1	8299	6484	8101	6604	6817	5009	6356	8312
KLC2	2831	2165	2737	2353	2197	1665	2060	2824
KLC3	12	4	13	7	6	7	7	16
KLC4	332	534	441	346	546	424	551	343
KLF1	0	0	0	1	0	0	0	1
KLF10	3796	2150	3260	2641	1695	1699	1604	3776
KLF11	1475	1070	890	729	883	833	892	1575
KLF12	1716	1798	1951	1631	2185	1297	2155	1826
KLF13	1718	1963	1868	1573	1135	1514	1152	1719
KLF14	2	0	10	1	1	0	0	0
KLF15	39	317	55	55	482	239	448	51
KLF16	2245	1031	1895	1525	1118	913	990	2221
KLF17	34	2	20	18	6	2	8	39
KLF17P1	0	0	0	0	0	0	0	0
KLF17P2	3	0	1	0	0	0	0	1
KLF18	0	0	0	0	0	0	0	0
KLF2	3953	33	1735	1577	15	18	10	4227
KLF2P1	0	0	0	0	0	0	0	0
KLF2P2	0	0	0	0	0	0	1	0
KLF2P3	0	0	0	0	0	0	0	0
KLF2P4	3	2	2	1	3	3	1	6
KLF3	1746	2407	1888	1600	2079	1880	2031	1808
KLF3P1	0	0	1	0	0	0	0	0
KLF3P2	0	0	0	0	0	0	0	0
KLF4	318	260	201	138	188	205	163	349
KLF4P1	0	0	0	0	0	0	0	0
KLF5	1257	1636	1075	921	1084	1296	1029	1225
KLF6	17393	4275	11727	10175	4213	3222	3838	17988
KLF7	2160	3627	2616	2204	2242	2897	2233	2257
KLF7P1	0	1	0	1	0	0	0	1
KLF8	29	91	55	67	42	70	39	29
KLF8P1	0	0	0	0	0	0	0	0
KLF9	254	6874	305	247	10278	5441	9601	250
KLHDC1	80	117	85	66	137	90	105	90
KLHDC10	2829	3065	2989	2475	2885	2380	2882	2809
KLHDC2	1089	1977	1347	1099	1961	1598	1824	1060
KLHDC3	2223	2316	2236	1867	2305	1866	2146	2217
KLHDC4	849	351	857	608	335	287	281	806
KLHDC7A	0	0	0	0	0	0	0	0
KLHDC7B	1	24	1	1	3	24	1	2
KLHDC8A	0	0	0	0	0	0	0	0
KLHDC8B	623	852	732	609	826	753	779	566
KLHDC9	17	69	25	26	65	56	71	17
KLHL1	0	0	0	0	0	0	0	0
KLHL10	2	1	1	1	1	2	2	2
KLHL11	331	300	382	288	315	215	305	333
KLHL12	1548	1357	1608	1297	1660	1083	1606	1542
KLHL13	19	64	47	34	34	34	43	13
KLHL14	0	0	0	0	0	0	0	0
KLHL15	782	642	659	506	786	508	766	775
KLHL17	990	456	971	816	656	376	565	905
KLHL18	1658	1219	1737	1403	1066	917	1142	1678
KLHL2	1173	1282	809	718	1438	1046	1435	1226
KLHL20	1331	1300	1418	1172	1410	1059	1331	1420
KLHL21	5366	5947	4183	3643	5859	4562	5662	5614
KLHL22	1059	925	1008	905	1038	776	989	1082
KLHL23	474	1065	423	360	1136	837	1112	556
KLHL24	654	5099	1004	817	5489	3846	5310	618
KLHL25	453	396	388	417	436	346	413	445
KLHL26	259	313	239	194	406	243	433	251
KLHL28	714	1514	584	532	1467	1174	1426	767
KLHL29	574	1524	438	387	1353	1214	1327	625
KLHL2P1	0	16	2	0	0	0	0	0
KLHL3	214	203	125	123	271	171	233	248
KLHL30	9	34	9	15	32	31	31	7
KLHL31	4	37	6	2	18	23	20	8
KLHL32	3	3	1	1	0	1	1	0
KLHL33	41	24	42	27	22	14	18	46
KLHL34	2	2	4	0	1	0	1	2
KLHL35	41	80	47	27	60	63	46	57
KLHL36	2609	2370	2811	2496	2373	1885	2235	2596
KLHL38	6	7	16	7	6	11	5	9
KLHL4	1	4	2	0	0	2	0	0
KLHL40	0	0	0	0	0	0	0	0
KLHL41	19	2	16	12	6	0	4	9
KLHL42	4450	3022	4299	3675	3115	2426	3049	4538
KLHL5	3520	4024	4841	3992	2709	3129	2613	3528
KLHL6	18	11	18	22	15	7	13	18
KLHL7	1593	2956	1750	1473	2892	2274	2841	1589
KLHL8	1178	1291	1249	1089	1442	1009	1351	1263
KLHL9	2759	4682	3222	2638	5213	3755	4949	2894
KLK1	0	0	1	0	0	0	0	0
KLK10	3	5	4	6	9	5	10	10
KLK11	5	1	1	4	3	3	2	2
KLK12	0	0	0	0	0	0	0	0
KLK13	0	0	0	0	0	0	0	0
KLK14	5	1	0	7	5	1	0	3
KLK15	0	0	0	0	0	0	2	0
KLK2	2	3	5	4	2	2	2	2
KLK3	0	0	0	0	0	0	0	0
KLK4	1	1	3	1	3	1	1	0
KLK5	0	0	0	0	0	0	0	0
KLK6	1	0	0	1	2	0	0	1
KLK7	0	4	2	1	2	0	3	2
KLK8	0	0	0	0	0	0	0	0
KLK9	0	0	0	0	0	0	0	0
KLKB1	0	1	1	1	1	1	0	0
KLKP1	3	1	0	1	3	2	2	0
KLLN	90	94	136	119	149	108	168	108
KLRA1P	76	23	73	59	18	8	24	80
KLRB1	3	0	0	0	1	0	0	1
KLRC1	4	0	2	0	0	0	0	1
KLRC2	0	0	0	0	0	0	0	0
KLRC3	0	0	0	0	1	0	0	0
KLRC4	0	0	0	0	0	0	0	0
KLRC4-KLRK1	0	0	0	0	0	0	0	0
KLRD1	100	133	115	104	110	94	93	108
KLRF1	4	2	5	9	6	1	7	13
KLRF2	0	1	0	0	0	0	1	0
KLRG1	14	16	21	8	25	16	20	17
KLRG2	1	1	1	2	1	0	1	2
KLRK1	6	7	14	4	4	5	7	8
KMO	58	26	61	29	63	17	55	67
KMT2A	5150	3363	5457	4059	2926	2140	2801	5562
KMT2B	2415	1730	2465	1986	1753	1312	1679	2446
KMT2C	3172	3822	3111	2377	3397	2534	3567	3310
KMT2D	7017	5046	6905	5259	4800	3282	4969	7362
KMT2E	3335	4068	3634	3041	4231	2959	4120	3607
KMT5A	4565	2468	4889	3854	2100	1959	1942	4608
KMT5B	1240	1700	1549	1318	1603	1305	1540	1208
KMT5C	153	191	132	131	211	143	190	156
KNCN	0	0	0	0	0	0	0	0
KNDC1	219	580	235	214	798	494	768	229
KNG1	0	0	0	0	2	1	1	0
KNOP1	1401	984	1398	1166	884	723	908	1431
KNOP1P1	0	0	0	0	0	0	0	0
KNOP1P2	1	0	2	0	0	0	1	1
KNOP1P3	0	0	0	0	0	0	0	0
KNOP1P4	0	0	1	0	0	0	0	0
KNOP1P5	0	1	0	0	0	0	0	0
KNSTRN	2376	372	3012	2531	382	302	336	2489
KNTC1	2678	322	3021	2497	320	222	288	2772
KPNA1	4685	3059	4176	3436	3138	2349	2947	4827
KPNA2	19790	3211	22383	18042	3782	2523	3588	19379
KPNA3	6608	3584	5849	4960	3762	2812	3516	6764
KPNA4	8894	5369	7841	6576	5020	3953	4745	9145
KPNA5	697	725	838	609	695	577	736	721
KPNA6	7238	7217	7195	5930	7419	5507	7381	7418
KPNA7	0	0	0	1	1	1	0	1
KPNB1	27842	10306	25869	21319	8644	7889	8443	28456
KPRP	0	0	0	0	0	0	0	0
KPTN	311	123	294	239	124	88	125	302
KRAS	3407	2210	3905	3229	2392	1767	2362	3600
KRASP1	0	0	0	0	0	0	0	0
KRBA1	391	424	494	441	394	340	347	378
KRBA2	85	144	146	93	148	113	164	119
KRBOX1	145	40	135	87	58	23	48	139
KRBOX4	510	399	480	371	319	263	342	489
KRCC1	1202	1201	1252	1031	1218	937	1226	1221
KREMEN1	135	99	126	91	149	85	142	116
KREMEN2	41	5	32	21	3	4	1	47
KRI1	1137	680	1073	857	773	620	675	1096
KRIT1	1285	1235	1325	1062	1379	1004	1290	1350
KRR1	2912	1855	2232	1889	2175	1429	2029	2938
KRR1P1	6	4	2	1	1	3	1	3
KRT1	0	0	0	0	0	0	0	0
KRT10	1090	1086	1296	1040	1110	874	974	1155
KRT12	0	0	0	0	0	0	0	0
KRT125P	0	0	0	0	0	0	0	0
KRT126P	0	0	0	0	0	0	0	0
KRT127P	0	0	0	0	0	0	0	0
KRT128P	0	0	0	0	0	0	0	0
KRT13	2	0	1	1	0	0	0	4
KRT14	0	0	0	0	0	0	0	2
KRT15	138	7	108	108	2	2	3	140
KRT16	7	0	3	2	1	0	0	8
KRT16P1	0	0	1	0	0	0	0	0
KRT16P2	0	0	1	0	0	0	0	0
KRT16P3	0	0	0	0	0	0	0	0
KRT16P4	0	0	0	0	0	0	0	0
KRT16P5	0	0	0	0	0	0	0	0
KRT16P6	0	0	1	0	0	0	0	0
KRT17	623	166	398	334	322	140	337	750
KRT17P1	0	3	2	2	0	2	1	0
KRT17P2	0	0	0	0	0	0	0	0
KRT17P3	1	0	0	0	0	0	0	0
KRT17P4	0	0	0	0	0	0	0	0
KRT17P5	0	1	0	1	1	1	0	0
KRT17P6	0	0	0	0	0	0	0	0
KRT17P7	0	1	0	1	0	0	0	0
KRT17P8	0	1	0	0	0	0	0	0
KRT18	12340	3107	14257	11871	2112	2487	1953	13505
KRT18P1	0	0	0	0	0	0	0	0
KRT18P10	0	0	0	0	0	0	0	0
KRT18P11	1	0	3	1	0	0	0	1
KRT18P12	0	0	0	0	0	0	0	0
KRT18P13	2	0	0	0	0	0	0	1
KRT18P14	0	0	1	0	0	1	0	1
KRT18P15	2	0	0	0	0	0	0	0
KRT18P16	0	0	0	1	0	0	0	1
KRT18P17	1	3	2	1	0	1	0	0
KRT18P18	0	0	0	0	0	0	0	0
KRT18P19	1	0	1	0	0	0	0	1
KRT18P2	0	0	0	0	0	0	0	0
KRT18P20	0	0	0	0	0	0	0	0
KRT18P21	1	0	1	0	0	0	0	1
KRT18P22	1	0	0	0	0	0	1	0
KRT18P23	0	1	0	0	0	0	0	1
KRT18P24	1	0	1	0	0	0	0	1
KRT18P25	3	1	0	1	0	0	0	1
KRT18P26	0	0	0	0	0	0	0	0
KRT18P27	2	0	0	0	0	0	0	1
KRT18P28	11	6	18	11	2	1	4	8
KRT18P29	0	0	1	0	0	0	0	0
KRT18P3	0	0	0	0	0	0	0	1
KRT18P31	2	2	2	1	4	2	1	1
KRT18P32	1	0	1	0	0	0	0	0
KRT18P33	0	0	1	0	0	0	0	0
KRT18P34	5	6	11	3	1	5	1	11
KRT18P35	0	0	0	1	0	0	0	0
KRT18P36	2	0	0	0	0	0	0	0
KRT18P37	0	1	0	1	1	1	1	0
KRT18P38	1	0	2	0	1	0	0	0
KRT18P39	1	0	1	0	0	0	0	2
KRT18P4	9	1	1	2	2	0	2	8
KRT18P40	0	0	0	0	0	0	0	0
KRT18P41	1	0	0	1	4	1	1	1
KRT18P42	0	0	0	2	0	0	0	0
KRT18P43	0	0	0	0	0	0	0	0
KRT18P44	0	0	1	0	0	0	0	0
KRT18P45	1	0	0	0	0	0	0	1
KRT18P46	0	0	0	0	0	0	0	0
KRT18P47	0	0	0	0	1	0	0	0
KRT18P48	0	0	0	0	0	0	0	0
KRT18P49	0	0	0	0	0	0	0	0
KRT18P5	2	5	6	2	2	2	1	5
KRT18P50	0	0	0	0	0	0	0	0
KRT18P51	0	0	0	0	0	0	0	0
KRT18P52	1	2	0	0	0	0	1	2
KRT18P53	0	0	0	0	0	0	0	0
KRT18P54	0	0	0	0	0	0	0	0
KRT18P55	0	2	2	0	0	0	0	0
KRT18P56	0	0	0	0	0	0	0	0
KRT18P57	1	0	0	1	0	0	0	0
KRT18P58	0	0	0	0	0	0	0	0
KRT18P59	3	4	4	4	4	2	2	5
KRT18P6	0	0	0	0	0	0	0	0
KRT18P60	0	0	3	0	0	0	0	1
KRT18P61	0	0	0	0	1	1	1	0
KRT18P62	0	0	0	2	0	0	0	0
KRT18P63	2	1	1	2	0	0	1	5
KRT18P64	0	0	1	0	0	0	1	0
KRT18P65	2	0	0	0	0	0	0	2
KRT18P66	0	0	0	0	0	0	0	0
KRT18P67	0	0	0	0	0	0	0	0
KRT18P68	0	0	0	0	0	0	0	0
KRT18P7	0	1	3	0	0	0	0	1
KRT18P8	0	0	0	0	0	0	0	0
KRT18P9	0	0	0	0	0	0	0	0
KRT19	7019	1720	7241	6309	1137	1271	970	7421
KRT19P1	3	0	3	2	1	2	0	8
KRT19P2	0	0	1	0	0	0	0	0
KRT19P3	0	0	0	0	0	0	0	0
KRT19P4	0	0	0	0	0	0	0	0
KRT19P6	0	0	0	0	0	0	0	0
KRT2	0	0	0	0	0	0	0	0
KRT20	0	0	0	0	0	0	2	0
KRT222	0	0	0	0	0	0	0	0
KRT223P	0	0	0	0	0	0	0	0
KRT23	0	28	0	4	72	20	64	4
KRT24	0	0	0	0	0	0	0	0
KRT25	0	0	0	0	0	0	0	0
KRT26	0	1	1	2	1	0	0	1
KRT27	0	0	0	0	0	0	0	0
KRT28	0	0	0	0	0	0	0	0
KRT3	0	0	1	1	0	0	0	1
KRT31	0	0	2	0	0	0	2	2
KRT32	0	0	0	0	0	1	0	0
KRT33A	0	2	0	0	0	0	0	0
KRT33B	74	10	68	76	6	6	6	84
KRT34	1068	1295	1604	1473	148	1135	87	984
KRT35	0	0	0	0	1	0	0	0
KRT36	0	18	1	1	14	14	16	1
KRT37	8	6	16	12	4	4	4	8
KRT38	4	54	2	4	12	29	8	1
KRT39	0	0	0	0	0	0	0	0
KRT4	0	0	1	1	0	0	2	0
KRT40	0	10	0	0	4	6	4	0
KRT41P	0	0	0	0	0	0	0	0
KRT42P	2	6	2	1	3	5	5	3
KRT43P	1	0	0	0	0	0	0	0
KRT5	0	0	0	0	0	0	0	0
KRT6A	0	0	0	0	0	0	0	0
KRT6B	0	0	0	0	0	0	0	1
KRT6C	0	0	0	0	0	0	0	0
KRT7	2153	1320	1614	1446	1509	1056	1409	2197
KRT71	0	0	0	0	0	0	0	0
KRT72	0	0	0	0	0	0	0	0
KRT73	0	0	0	0	0	0	0	0
KRT74	0	0	0	0	0	0	0	0
KRT75	0	0	0	0	0	0	0	0
KRT76	0	0	0	0	0	0	0	0
KRT77	0	0	0	0	0	0	0	0
KRT78	0	0	2	0	0	0	1	0
KRT79	4	0	0	4	0	0	0	2
KRT8	1107	908	1572	1327	892	742	800	1127
KRT80	696	446	566	471	410	400	370	822
KRT81	1554	87	835	602	170	62	189	1730
KRT82	1	0	0	0	0	0	0	0
KRT83	0	8	0	0	3	8	1	3
KRT84	0	0	0	0	0	0	0	1
KRT85	11	1	1	0	2	0	2	13
KRT86	48	19	31	18	32	20	39	97
KRT87P	43	7	2	1	6	3	8	13
KRT89P	0	0	0	1	0	0	0	0
KRT8P1	0	0	0	0	0	0	0	0
KRT8P10	0	0	0	0	0	0	0	0
KRT8P11	0	1	0	0	0	0	2	0
KRT8P12	124	59	113	102	39	43	53	91
KRT8P13	0	1	0	0	1	0	0	0
KRT8P14	14	1	12	10	1	2	1	6
KRT8P15	1	0	0	0	0	0	0	0
KRT8P17	0	0	0	0	0	0	0	0
KRT8P18	1	0	5	2	2	1	2	2
KRT8P19	0	0	0	0	0	0	0	0
KRT8P2	0	0	0	0	0	0	0	0
KRT8P20	0	0	0	0	0	0	0	0
KRT8P21	0	0	0	0	0	0	0	0
KRT8P22	0	0	0	0	0	0	0	0
KRT8P23	0	0	0	0	0	0	0	0
KRT8P24	0	0	0	0	0	0	0	0
KRT8P25	0	0	0	0	0	0	0	0
KRT8P26	1	0	0	0	2	1	0	2
KRT8P27	0	0	0	0	0	0	0	0
KRT8P28	0	0	0	0	0	0	0	0
KRT8P29	0	3	4	1	2	0	0	0
KRT8P3	4	7	5	6	2	1	3	1
KRT8P30	0	0	0	0	0	0	0	0
KRT8P31	0	0	0	0	0	0	0	0
KRT8P32	1	0	0	0	0	0	0	1
KRT8P33	13	7	9	15	6	1	5	8
KRT8P34	0	0	0	0	0	0	0	0
KRT8P35	0	0	1	0	0	0	0	0
KRT8P36	3	2	2	2	1	0	0	0
KRT8P37	0	0	0	0	0	0	0	0
KRT8P38	0	0	0	0	0	0	0	0
KRT8P39	5	0	3	1	1	0	1	5
KRT8P4	0	0	0	0	0	0	0	0
KRT8P40	0	0	0	0	0	0	0	0
KRT8P41	0	0	0	0	0	0	0	0
KRT8P42	0	6	3	0	2	1	4	2
KRT8P43	0	0	0	0	0	0	0	1
KRT8P44	0	0	0	0	1	0	0	0
KRT8P45	0	0	0	1	0	0	0	0
KRT8P46	12	3	7	9	0	2	3	4
KRT8P47	21	1	12	6	3	0	2	15
KRT8P48	0	0	0	0	0	0	0	1
KRT8P49	1	0	0	0	1	0	0	0
KRT8P5	0	0	0	0	0	0	0	0
KRT8P50	0	0	1	0	0	0	0	0
KRT8P51	0	0	0	0	1	0	0	0
KRT8P6	0	0	0	0	0	0	0	0
KRT8P7	0	0	0	0	0	0	0	0
KRT8P8	1	0	0	0	0	0	0	0
KRT8P9	0	0	0	1	0	0	0	0
KRT9	0	0	1	1	1	0	0	3
KRT90P	0	0	0	0	0	0	0	0
KRTAP1-1	0	0	0	0	0	0	0	0
KRTAP1-3	0	4	0	0	0	0	0	0
KRTAP1-4	0	0	0	0	0	0	0	0
KRTAP1-5	188	2624	524	466	1188	1946	1140	200
KRTAP10-1	0	0	0	0	0	0	0	0
KRTAP10-10	0	0	0	0	0	0	0	0
KRTAP10-11	0	0	0	0	0	0	0	0
KRTAP10-12	0	0	0	0	0	0	0	0
KRTAP10-13P	0	0	0	0	0	0	0	0
KRTAP10-2	0	0	0	0	0	0	0	0
KRTAP10-3	0	0	0	0	0	0	0	0
KRTAP10-4	0	0	0	0	0	0	0	0
KRTAP10-5	0	0	0	0	0	0	0	0
KRTAP10-6	0	0	0	0	0	0	0	0
KRTAP10-7	0	0	0	0	0	0	0	0
KRTAP10-8	0	0	0	0	0	0	0	0
KRTAP10-9	0	0	0	0	0	0	0	0
KRTAP11-1	0	0	0	0	0	0	0	0
KRTAP12-1	0	0	0	0	0	0	0	0
KRTAP12-2	0	0	0	0	0	0	0	0
KRTAP12-3	0	0	0	0	0	0	0	0
KRTAP12-4	0	0	0	0	0	0	0	0
KRTAP13-1	0	0	0	0	0	0	0	0
KRTAP13-2	0	0	0	0	0	0	0	0
KRTAP13-3	0	0	0	0	0	0	0	0
KRTAP13-4	0	0	0	0	0	0	0	0
KRTAP13-5P	0	0	0	0	0	0	0	0
KRTAP13-6P	0	0	0	0	0	0	0	0
KRTAP15-1	0	0	0	0	0	0	0	0
KRTAP16-1	0	0	0	0	0	0	0	0
KRTAP17-1	0	54	0	0	12	60	6	0
KRTAP19-1	0	0	0	0	0	0	0	0
KRTAP19-10P	0	0	0	0	0	0	0	0
KRTAP19-11P	0	0	0	0	0	0	0	0
KRTAP19-2	0	0	0	0	0	0	0	0
KRTAP19-3	0	0	0	0	0	0	0	0
KRTAP19-4	0	0	0	0	0	0	0	0
KRTAP19-5	0	0	0	0	0	0	0	0
KRTAP19-6	0	0	0	0	0	0	0	0
KRTAP19-7	0	0	0	0	0	0	0	0
KRTAP19-8	0	0	0	0	0	0	0	0
KRTAP19-9P	0	0	0	0	0	0	0	0
KRTAP2-1	0	0	2	0	0	0	0	2
KRTAP2-2	0	7	0	0	1	0	0	0
KRTAP2-3	324	58	240	220	26	42	24	360
KRTAP2-4	0	0	0	2	0	0	0	0
KRTAP2-5P	0	0	0	0	0	0	0	0
KRTAP20-1	0	0	0	0	0	0	0	0
KRTAP20-2	0	2	2	0	1	1	2	0
KRTAP20-3	0	0	0	0	0	0	0	0
KRTAP20-4	0	0	0	0	0	0	0	0
KRTAP21-1	0	0	0	0	0	0	0	0
KRTAP21-2	0	0	0	0	0	0	0	0
KRTAP21-3	0	0	0	0	0	0	0	0
KRTAP21-4P	0	0	0	0	0	0	0	0
KRTAP22-1	0	0	0	0	0	0	0	0
KRTAP22-2	0	0	0	0	0	0	0	0
KRTAP23-1	0	0	0	0	0	0	0	0
KRTAP24-1	0	0	0	0	0	0	0	0
KRTAP25-1	0	0	0	0	0	0	0	0
KRTAP26-1	0	0	0	0	0	0	0	0
KRTAP27-1	0	0	0	0	0	0	0	0
KRTAP29-1	0	0	0	0	0	0	0	0
KRTAP3-1	0	6	2	0	2	4	4	0
KRTAP3-2	0	0	0	0	0	0	0	0
KRTAP3-3	0	0	0	0	0	0	0	0
KRTAP3-4P	0	0	0	0	0	0	0	0
KRTAP4-1	0	0	0	0	0	0	0	0
KRTAP4-11	0	0	0	0	0	0	0	0
KRTAP4-12	16	0	4	0	0	0	0	8
KRTAP4-16	0	0	0	0	0	0	0	0
KRTAP4-2	0	0	0	0	0	0	0	0
KRTAP4-3	0	0	0	0	0	0	0	0
KRTAP4-4	0	0	0	0	1	0	0	0
KRTAP4-5	0	0	0	0	0	0	0	0
KRTAP4-6	0	0	0	0	0	0	0	0
KRTAP4-7	0	0	0	0	0	0	0	0
KRTAP4-8	0	0	0	0	0	0	0	0
KRTAP4-9	0	0	0	0	0	0	0	0
KRTAP5-1	3	0	0	0	0	0	0	3
KRTAP5-10	1	0	1	1	0	0	0	0
KRTAP5-11	2	0	0	3	2	2	0	0
KRTAP5-14P	0	0	0	0	0	0	0	0
KRTAP5-2	3	3	3	0	3	0	6	3
KRTAP5-3	0	0	0	0	0	0	0	0
KRTAP5-4	0	0	0	2	0	0	0	0
KRTAP5-5	0	0	0	0	0	0	0	0
KRTAP5-6	0	0	0	0	0	0	0	0
KRTAP5-7	0	0	1	0	0	0	0	0
KRTAP5-8	1	0	1	1	0	0	0	0
KRTAP5-9	0	0	0	0	0	0	1	0
KRTAP6-1	0	0	0	0	0	0	0	0
KRTAP6-2	0	0	0	0	0	0	0	0
KRTAP6-3	0	0	0	0	0	0	0	0
KRTAP7-1	0	0	0	0	0	0	0	0
KRTAP8-1	0	0	0	0	0	0	0	0
KRTAP8-2P	0	0	0	0	0	0	0	0
KRTAP8-3P	0	0	0	0	0	0	0	0
KRTAP9-1	0	0	0	0	0	0	0	0
KRTAP9-10P	0	0	0	0	0	0	0	0
KRTAP9-11P	0	0	0	0	0	0	0	0
KRTAP9-12P	0	0	0	0	0	0	0	0
KRTAP9-2	0	0	0	0	0	0	0	0
KRTAP9-3	0	0	0	0	0	0	0	0
KRTAP9-4	0	0	0	0	0	0	0	0
KRTAP9-6	2	2	0	0	1	2	2	2
KRTAP9-7	0	0	0	0	0	0	0	0
KRTAP9-8	0	0	0	0	0	0	0	0
KRTAP9-9	0	0	0	0	0	0	0	0
KRTCAP2	1496	2680	1565	1272	3040	2120	2795	1588
KRTCAP3	11	4	4	6	2	4	2	8
KRTDAP	0	0	0	0	0	0	0	1
KSR1	1431	1863	1511	1238	2304	1498	2146	1411
KSR1P1	0	0	0	0	0	0	0	0
KSR2	61	3	124	111	12	3	7	57
KTI12	695	433	630	482	484	362	434	688
KTN1	13237	13101	14706	12074	11853	9716	11344	13408
KXD1	2860	2457	3012	2556	2307	1961	2156	2733
KY	3	5	4	3	4	2	2	5
KYAT1	502	419	358	310	458	331	396	467
KYAT3	450	1482	1084	895	674	1121	631	443
KYNU	138	549	235	209	574	403	583	139
KYNUP1	0	0	0	0	0	0	0	0
KYNUP2	2	0	1	2	0	0	0	1
KYNUP3	0	0	0	0	0	0	0	0
L1CAM	6664	2656	6628	5546	3806	2003	3750	6712
L1TD1	28	12	36	33	10	16	11	25
L2HGDH	677	329	527	496	455	318	416	746
L34079.2	0	0	0	0	0	0	0	0
L3HYPDH	815	945	895	768	841	782	853	810
L3MBTL1	96	133	96	89	130	99	107	97
L3MBTL2	1655	1155	1468	1285	1087	879	1024	1569
L3MBTL3	1296	1996	1404	1252	2357	1471	2232	1328
L3MBTL4	7	26	11	8	2	25	3	7
LA16C-13E4.3	0	0	0	0	0	0	0	0
LA16C-17H1.3	0	0	0	0	0	0	0	0
LA16C-2F2.5	0	0	0	0	0	0	0	0
LA16C-306E5.1	0	0	0	1	0	0	1	0
LA16C-306E5.2	0	14	7	1	0	1	11	16
LA16C-349E11.1	0	0	0	0	0	0	0	0
LA16C-360H6.2	0	0	0	0	0	2	1	0
LA16C-380H5.3	6	0	3	2	0	0	0	6
LA16C-3G11.7	2	1	3	4	1	1	1	1
LA16C-431H6.6	71	14	79	23	31	55	43	55
LA16C-4G1.4	0	0	0	0	0	0	0	0
LA16C-60G3.5	0	0	0	0	0	0	0	0
LA16C-60G3.6	0	1	0	0	0	0	0	0
LA16C-60G3.7	0	0	0	0	0	0	0	0
LA16C-60G3.8	0	0	0	0	0	0	0	1
LA16C-60H5.7	13	26	10	9	28	27	57	32
LACC1	284	665	648	533	355	554	383	314
LACE1	212	173	205	146	238	139	231	208
LACRT	0	0	0	0	0	0	0	0
LACTB	1452	2114	2327	2044	1830	1610	1685	1442
LACTB2	458	636	579	491	738	506	692	465
LACTBL1	0	0	0	0	0	0	0	0
LAD1	3	0	1	0	0	0	0	3
LAG3	222	77	79	85	163	45	139	209
LAGE3	307	233	283	229	355	214	305	322
LAGE3P1	1	1	3	3	3	0	0	2
LAIR1	23	2	30	9	8	12	12	11
LAIR2	0	0	0	0	0	0	0	0
LALBA	0	0	0	0	0	0	0	0
LAMA1	2589	5545	4943	4101	3144	3702	3070	2429
LAMA2	1979	2625	2594	2097	3033	1729	3009	1873
LAMA3	236	1231	344	255	913	893	898	250
LAMA4	10841	7481	9439	7739	9415	5884	9021	11187
LAMA5	3522	3701	7596	6163	2896	2723	2687	3574
LAMB1	22688	26426	24268	20076	38425	20090	36985	22944
LAMB2	14780	22508	15306	12574	23387	17276	21689	14766
LAMB3	319	450	984	847	408	380	375	330
LAMB4	14	54	11	16	104	42	90	10
LAMC1	47930	68949	47429	39139	74730	50969	72883	49439
LAMC2	14719	498	714	706	1154	403	1099	14945
LAMC3	9	8	13	12	15	4	6	12
LAMP1	18985	25776	18971	16280	29196	20238	27230	19346
LAMP2	8874	15736	9732	8260	19774	12562	18736	9323
LAMP3	7	55	18	9	9	41	6	9
LAMP5	0	0	4	1	0	0	0	0
LAMTOR1	3193	2975	3835	3317	3467	2343	3240	3362
LAMTOR2	675	814	683	616	907	598	802	689
LAMTOR3	1286	1965	1349	1104	2046	1515	1971	1355
LAMTOR3P1	0	0	0	0	0	0	0	0
LAMTOR3P2	0	0	0	1	0	0	0	0
LAMTOR4	562	743	774	675	1002	653	924	646
LAMTOR5	1704	2264	1827	1569	2587	1853	2336	1751
LAMTOR5P1	0	0	0	0	0	0	0	0
LANCL1	2708	3094	3344	2774	3632	2477	3443	2865
LANCL2	915	803	925	815	798	603	708	1012
LANCL3	127	79	132	98	84	47	74	139
LAP3	3895	1893	2304	1832	2281	1499	2151	4388
LAP3P1	0	0	0	0	0	0	0	0
LAP3P2	6	1	5	1	4	0	3	8
LAPTM4A	12370	22446	11898	9928	22595	18469	21513	13318
LAPTM4B	3087	3695	3487	2894	4325	2944	3997	3224
LAPTM4BP1	0	0	0	0	0	0	0	0
LAPTM4BP2	0	0	0	0	0	0	0	0
LAPTM5	20	1	9	8	5	11	5	11
LARGE1	1914	1126	1369	1181	1990	879	1799	2001
LARGE2	1	0	1	0	0	1	1	0
LARP1	17365	11911	18536	14867	10560	8820	10401	18128
LARP1B	760	1879	872	722	1150	1346	1043	787
LARP1BP1	0	0	0	0	0	0	0	0
LARP1BP2	0	0	0	0	0	0	0	0
LARP1BP3	0	0	0	0	0	0	0	0
LARP1P1	0	0	0	0	0	0	0	0
LARP4	4119	6167	4534	3739	5454	4757	5411	4069
LARP4B	4935	3120	4372	3679	3419	2416	3112	5042
LARP4P	0	2	0	1	0	0	0	1
LARP6	3042	1983	2668	2357	1379	1507	1252	3149
LARP7	1724	1250	1667	1397	1383	988	1267	1738
LARP7P1	0	0	0	0	0	0	0	0
LARP7P2	0	0	0	0	0	0	0	0
LARP7P3	0	0	0	0	0	0	0	0
LARP7P4	0	0	0	0	1	0	0	0
LARS	5023	3750	5093	4334	3701	2944	3562	5229
LARS2	1408	1156	1499	1292	1358	915	1346	1398
LAS1L	1227	720	1198	1054	950	560	886	1274
LASP1	28959	16961	35370	29256	16396	13468	15521	30326
LAT	84	41	76	64	54	53	50	95
LAT2	60	28	89	60	13	18	29	75
LATS1	2633	2622	2588	2144	2426	1868	2401	2707
LATS2	4463	5860	4861	4272	8971	4323	8674	4614
LAX1	6	3	9	3	3	8	5	13
LAYN	1066	7782	1580	1383	6754	6343	6378	1007
LBH	8820	17518	7304	6478	19229	14519	19023	9532
LBHD1	144	98	159	164	110	96	95	163
LBP	0	0	0	0	2	0	2	0
LBR	4918	2284	5837	4708	2395	1846	2357	5062
LBX1	0	0	0	0	0	0	0	0
LBX2	32	20	27	38	48	23	45	41
LCA5	164	342	218	162	336	237	313	178
LCA5L	40	64	40	35	100	60	73	43
LCAT	310	167	228	181	207	148	181	265
LCE1A	0	0	0	0	0	0	0	0
LCE1B	0	0	0	0	0	0	0	0
LCE1C	0	0	0	0	0	0	0	0
LCE1D	0	0	0	0	0	0	0	0
LCE1E	0	0	0	0	0	0	0	0
LCE1F	0	0	0	0	0	0	0	1
LCE2A	18	0	30	19	4	0	5	18
LCE2B	0	0	0	0	0	0	0	0
LCE2C	0	0	0	0	0	0	0	0
LCE2D	0	0	0	0	0	0	0	0
LCE3A	0	0	0	0	0	0	0	0
LCE3B	0	0	0	0	0	0	0	0
LCE3C	0	0	0	0	0	0	0	0
LCE3D	0	0	2	1	0	0	0	0
LCE3E	0	0	0	0	0	0	0	0
LCE4A	0	0	0	0	0	0	0	0
LCE5A	0	0	0	0	0	0	0	0
LCE6A	0	0	0	0	0	0	0	0
LCK	1	7	2	1	6	5	5	3
LCLAT1	2701	2945	2226	1853	2576	2557	2608	2679
LCMT1	694	717	783	668	728	589	711	670
LCMT2	1195	1019	1622	1081	1622	1050	1525	993
LCN1	0	0	0	1	0	0	0	0
LCN10	0	1	0	0	1	1	2	0
LCN12	7	17	9	3	5	13	3	5
LCN15	9	3	10	8	3	2	6	4
LCN1P1	0	0	0	0	0	0	0	0
LCN1P2	0	0	0	0	0	0	0	0
LCN2	0	4	3	1	0	1	1	0
LCN6	0	0	0	0	0	0	0	0
LCN8	0	0	0	0	0	0	0	0
LCN9	0	0	0	0	0	0	0	0
LCNL1	8	154	40	41	74	134	78	4
LCOR	2221	1765	2357	1851	1832	1200	1711	2327
LCORL	1017	606	1052	885	784	470	733	1023
LCP1	380	1797	2676	2424	274	1333	270	428
LCP2	0	0	0	0	0	0	0	0
LCT	0	1	1	0	0	0	0	0
LCTL	48	4	61	46	10	10	19	40
LDAH	835	892	802	692	928	665	876	826
LDB1	2062	2666	2763	2238	3393	2199	3174	2114
LDB2	1562	785	1345	1096	1031	587	1017	1637
LDB3	14	14	39	26	21	14	24	28
LDHA	28996	20551	25390	21790	20080	16756	19175	30304
LDHAL6A	8	5	11	6	5	3	1	9
LDHAL6B	4	3	4	2	4	3	2	3
LDHAL6CP	34	16	22	19	9	10	14	45
LDHAL6DP	0	0	0	0	0	0	0	0
LDHAL6EP	0	0	0	0	0	0	0	0
LDHAL6FP	0	1	0	0	0	0	0	0
LDHAP1	0	1	1	0	0	0	0	0
LDHAP2	9	0	7	0	3	0	2	9
LDHAP3	1	0	7	1	0	1	1	6
LDHAP4	306	427	564	446	179	342	155	312
LDHAP5	5	0	1	2	0	0	2	0
LDHAP7	5	2	10	8	5	2	0	4
LDHB	13942	14342	15850	13489	17004	11500	15583	14429
LDHBP1	0	3	1	0	3	1	2	9
LDHBP2	1	1	0	1	1	1	0	0
LDHBP3	0	0	0	0	0	0	0	0
LDHC	29	5	3	2	25	0	20	20
LDHD	4	59	2	3	19	38	21	4
LDLR	6193	15607	6586	5473	16173	12576	16105	6541
LDLRAD1	10	2	14	1	0	1	1	8
LDLRAD2	64	61	57	48	38	51	42	42
LDLRAD3	1140	575	887	717	772	402	728	1148
LDLRAD4	18	338	96	88	115	275	88	12
LDLRAP1	1545	1169	1471	1199	1135	957	1120	1498
LDOC1	746	1015	975	815	1140	802	1101	774
LDOC1L	2615	2630	2880	2414	2469	2093	2499	2652
LEAP2	22	8	15	14	2	1	7	13
LECT1	1	0	0	0	0	0	0	0
LECT2	0	4	5	1	1	2	0	4
LEF1	81	118	87	85	240	85	247	83
LEFTY1	0	0	1	0	8	1	0	3
LEFTY2	1	264	0	0	630	240	497	0
LEKR1	6	16	15	3	20	15	13	3
LELP1	0	0	0	0	0	0	0	0
LEMD1	0	0	0	0	0	0	0	0
LEMD2	2997	3780	3404	2936	3196	2968	2996	3071
LEMD3	1765	1451	1754	1463	1465	1163	1393	1802
LENEP	0	0	0	0	1	0	3	0
LENG1	365	287	363	332	287	225	249	387
LENG8	4652	3718	3805	2855	4310	3276	3400	4245
LENG9	109	149	119	89	170	121	182	99
LEO1	1269	2028	1259	1102	1892	1468	1801	1238
LEP	6	4	7	6	2	1	4	4
LEPR	1292	2997	1097	914	4536	2313	4498	1344
LEPROT	8160	22211	7431	6334	22289	17258	21172	8550
LEPROTL1	2633	5332	2705	2355	5114	4185	4792	2764
LETM1	3470	2073	3222	2791	2414	1813	2341	3550
LETM1P2	0	0	0	0	1	0	0	1
LETM2	293	132	284	275	139	82	103	274
LETMD1	925	1325	717	597	1195	1094	1138	895
LEUTX	0	0	0	0	0	0	0	0
LEXM	0	0	0	0	0	0	0	0
LFNG	577	123	714	602	352	117	330	606
LGALS1	25865	16521	34708	29709	17394	14132	15861	26723
LGALS12	1	0	0	0	0	0	0	0
LGALS13	0	0	0	0	0	0	0	0
LGALS14	0	2	0	1	2	3	1	4
LGALS16	0	0	0	0	0	0	0	0
LGALS17A	1	0	2	1	0	0	0	2
LGALS2	9	5	7	9	4	1	2	7
LGALS3	2999	3796	3193	2634	4560	3117	4294	3052
LGALS3BP	27661	24804	14326	12356	39326	20289	35652	29405
LGALS4	40	4	48	38	4	8	8	48
LGALS7	0	0	1	0	0	0	0	0
LGALS7B	0	0	0	0	0	0	0	0
LGALS8	2987	4000	2434	2078	3177	2889	3040	3108
LGALS9	747	324	409	305	508	256	489	919
LGALS9B	2	0	1	4	0	3	0	1
LGALS9C	1	0	2	1	0	0	0	1
LGALS9DP	0	0	0	0	0	0	0	0
LGALSL	101	305	145	135	182	210	175	93
LGI1	3	4	10	5	2	3	6	5
LGI2	0	7	2	5	1	4	1	1
LGI3	2	1	0	2	2	0	2	1
LGI4	2	4	2	1	2	2	1	6
LGMN	2872	3031	1930	1569	3515	2471	3310	3153
LGMNP1	1	1	1	2	2	0	3	2
LGR4	1538	962	992	879	2511	786	2426	1677
LGR5	84	662	143	128	432	528	407	80
LGR6	3	1	7	4	3	4	5	4
LGSN	3	4	7	7	9	6	14	4
LHB	5	1	2	5	4	1	1	2
LHCGR	0	4	0	0	0	2	0	1
LHFP	2691	1292	2317	1949	2247	1056	2035	2723
LHFPL1	29	6	63	47	7	10	5	50
LHFPL2	1215	2117	1435	1211	1148	1758	1006	1170
LHFPL3	0	1	0	0	1	0	0	0
LHFPL4	1	1	2	0	0	0	0	0
LHFPL5	14	11	14	8	12	7	9	14
LHPP	325	300	294	256	408	233	427	314
LHX1	0	0	0	0	0	0	0	0
LHX2	3	0	0	0	2	0	2	2
LHX3	0	0	0	0	0	0	0	0
LHX4	104	28	65	53	23	16	29	61
LHX5	0	0	0	0	0	0	0	0
LHX6	1	0	0	4	0	0	0	1
LHX8	1	0	0	0	0	0	0	1
LHX9	30	4	8	8	40	5	47	25
LIAS	256	175	262	201	176	123	151	287
LIF	31	45	69	54	15	34	14	35
LIFR	320	779	550	533	553	619	458	346
LIG1	3099	165	2379	1993	218	132	195	3152
LIG3	1765	1267	2285	1865	1327	1043	1267	1858
LIG4	1117	1207	993	848	1257	951	1256	1186
LILRA1	0	0	0	0	0	0	0	0
LILRA2	7	4	16	8	5	5	6	9
LILRA3	0	0	0	0	0	0	0	0
LILRA4	0	0	0	0	0	0	0	0
LILRA5	0	1	4	2	0	0	3	2
LILRA6	9	12	13	17	3	20	4	18
LILRB1	6	3	9	6	6	2	7	4
LILRB2	0	0	4	0	1	1	0	0
LILRB3	20	6	16	2	14	0	12	11
LILRB4	5	0	9	4	4	6	7	9
LILRB5	28	2	10	4	17	4	15	19
LILRP1	0	0	0	0	0	0	0	0
LILRP2	0	0	0	0	0	0	0	0
LIM2	0	0	0	0	0	0	0	0
LIMA1	11153	11238	11812	9941	7695	8689	7697	11506
LIMCH1	2432	5582	1436	1147	6829	4227	6515	2475
LIMD1	2684	1161	2162	1899	909	863	1002	2527
LIMD2	374	467	635	523	592	329	521	347
LIME1	176	56	150	114	99	58	58	136
LIMK1	3370	2967	4900	4222	2835	2403	2732	3201
LIMK2	2668	2172	2737	2332	2173	1692	2164	2715
LIMS1	8296	13827	10150	8667	17006	10618	16484	8514
LIMS2	2326	1809	2522	2123	1657	1525	1530	2365
LIMS3	215	275	159	85	326	188	325	114
LIMS4	225	808	271	286	1136	667	992	343
LIN28A	8	5	8	10	6	7	7	6
LIN28AP1	0	0	0	0	0	0	0	0
LIN28AP2	0	0	0	0	0	0	0	0
LIN28B	1	0	0	0	1	0	0	1
LIN37	404	329	328	266	313	258	256	396
LIN52	970	878	899	720	918	703	879	999
LIN54	2412	843	2093	1781	731	655	806	2245
LIN7A	84	161	124	93	143	116	103	88
LIN7B	146	166	161	139	170	146	141	132
LIN7C	2697	2453	2515	2228	2750	2013	2716	2837
LIN9	1016	119	869	739	103	85	109	1025
LINC00083	0	0	0	0	0	1	0	0
LINC00094	1136	1471	1348	1056	1610	1188	1630	1111
LINC00116	479	289	445	366	336	233	350	487
LINC00176	5	1	4	3	4	1	4	4
LINC00202-2	2	0	2	1	1	0	4	1
LINC00238	1	1	0	0	0	0	0	0
LINC00264	0	0	2	2	0	0	0	1
LINC00265-2P	2	0	0	2	0	0	1	0
LINC00265-3P	0	0	0	0	0	0	0	0
LINC00266-2P	0	0	0	0	0	3	0	2
LINC00328-2P	0	0	0	0	0	0	0	0
LINC00371	9	0	7	1	1	2	0	2
LINC00431	5	0	4	2	0	3	0	4
LINC00493	535	753	540	434	770	551	725	496
LINC00521	1	1	3	0	0	1	0	0
LINC00633	0	0	0	0	0	0	0	0
LINC00634	12	3	6	4	1	0	4	6
LINC00643	79	36	48	38	102	30	122	82
LINC00672	54	54	91	69	24	24	28	35
LINC00674	33	46	55	38	39	47	52	46
LINC00675	1	0	0	0	0	0	1	0
LINC00680	314	278	365	307	190	211	189	317
LINC00684	0	0	0	0	0	0	0	0
LINC00694	0	0	0	0	0	0	1	1
LINC00854	67	44	74	59	43	36	51	64
LINC00888	424	685	436	425	552	541	548	394
LINC00890	59	10387	210	156	7049	7714	7054	39
LINC00933	24	43	42	36	14	28	21	25
LINC00935	2	1	0	0	1	0	0	0
LINC00959	28	46	41	26	58	33	49	45
LINC00961	2	2	11	6	2	3	5	5
LINC00998	1500	1017	1628	1425	1204	818	1035	1572
LINC01057	37	50	43	30	32	41	23	44
LINC01125	103	36	42	44	46	25	37	75
LINC01207	9	2	11	8	3	2	5	10
LINC01225	0	1	0	0	1	0	0	0
LINC01296	1253	931	747	611	1300	688	1168	1298
LINC01314	5	3	3	0	0	2	7	4
LINC01330	1	0	0	0	0	0	1	0
LINC01347	66	51	104	57	51	48	31	69
LINC01420	1012	1618	1150	946	1685	1266	1506	1056
LINC01529	36	0	24	28	2	0	2	24
LINC01556	0	0	0	0	0	0	0	0
LINGO1	12	2	4	5	1	1	2	16
LINGO2	11	4	25	18	7	4	6	13
LINGO3	1	2	1	0	0	0	1	0
LINGO4	0	0	0	0	0	1	0	0
LINS1	402	281	385	289	357	280	320	433
LIPA	5747	6124	7591	6749	5726	5057	5161	5954
LIPC	8	13	10	11	8	12	6	8
LIPE	151	216	167	156	254	179	197	191
LIPF	0	0	0	0	0	1	0	0
LIPG	38	92	53	57	33	58	39	40
LIPH	15	14	9	15	11	10	12	11
LIPI	3	0	2	0	5	2	3	1
LIPJ	2	1	3	2	2	0	0	3
LIPK	0	0	0	0	0	0	0	0
LIPM	0	0	0	0	0	0	0	0
LIPN	0	0	0	0	0	0	0	0
LIPT1	81	103	78	78	116	67	102	93
LIPT1P1	0	0	0	0	0	0	0	0
LIPT2	20	22	45	31	21	24	16	37
LITAF	5255	11185	4862	4156	13785	8387	12680	5354
LIX1	7	2	6	3	5	0	3	3
LIX1L	4086	2642	4583	3667	3145	2124	3069	4079
LKAAEAR1	7	1	6	1	1	1	0	7
LL0XNC01-105G4.3	0	0	0	0	0	0	0	0
LL0XNC01-116E7.1	4	1	4	3	1	1	1	5
LL0XNC01-116E7.4	1	1	0	0	3	2	3	0
LL0XNC01-116E7.5	0	0	0	0	0	0	1	1
LL0XNC01-131B10.2	0	0	0	1	1	0	0	0
LL0XNC01-138C3.2	0	0	0	0	0	0	0	0
LL0XNC01-16G2.1	0	0	0	0	0	0	0	0
LL0XNC01-177E8.2	0	0	0	0	0	0	0	0
LL0XNC01-220B11.1	0	0	0	0	0	0	0	0
LL0XNC01-221F2.2	1	0	0	0	0	0	0	0
LL0XNC01-240C2.1	14	4	11	11	11	8	11	18
LL0XNC01-37G1.2	0	0	0	0	0	0	0	0
LL0XNC01-39B3.1	0	0	0	0	0	0	0	0
LL0XNC01-73E8.1	0	0	1	0	0	0	0	0
LL0YNC03-29C1.1	0	0	0	0	0	0	0	0
LL22NC03-102D1.16	0	0	0	0	0	0	0	0
LL22NC03-123E1.5	0	0	0	0	0	0	0	0
LL22NC03-22A12.12	0	0	0	0	0	0	0	0
LL22NC03-22A12.9	0	0	0	0	0	0	0	0
LL22NC03-23C6.12	0	0	0	0	0	0	0	0
LL22NC03-23C6.15	0	0	0	0	0	0	0	0
LL22NC03-24A12.8	0	0	0	0	0	0	0	0
LL22NC03-24A12.9	0	0	0	0	0	0	0	0
LL22NC03-30E12.10	0	0	0	0	0	0	0	0
LL22NC03-30E12.11	0	0	0	0	0	0	0	0
LL22NC03-30E12.13	0	0	0	0	0	0	0	0
LL22NC03-48A11.14	0	0	0	0	0	0	0	0
LL22NC03-75A1.9	0	0	0	0	0	0	0	0
LL22NC03-80A10.11	0	0	0	0	0	1	0	0
LL22NC03-80A10.6	470	452	540	442	341	354	313	487
LL22NC03-84E4.11	0	0	0	0	0	0	0	0
LL22NC03-84E4.13	0	0	0	0	0	0	0	0
LL22NC03-84E4.8	0	0	0	0	0	0	0	0
LL22NC03-88E1.17	0	0	0	0	0	0	0	0
LL22NC03-88E1.18	0	0	0	0	0	0	0	0
LLGL1	3185	2486	3399	2888	2628	2096	2608	3095
LLGL2	24	14	20	14	34	9	43	21
LLNLF-136C3.1	0	0	0	0	0	0	0	0
LLNLF-173C4.1	0	0	0	0	0	0	0	0
LLNLF-173C4.2	0	0	0	0	0	0	0	0
LLNLF-176F2.1	0	12	18	22	0	8	13	9
LLNLF-187D8.1	4	16	2	7	21	24	17	8
LLNLF-18A12.1	0	0	0	0	0	0	0	0
LLNLF-191C12.1	0	0	0	0	0	0	0	0
LLNLF-191E4.2	0	0	0	0	0	0	0	0
LLNLR-271C9.1	0	0	2	0	2	0	0	1
LLNLR-276E7.1	0	0	0	0	0	0	0	0
LLNLR-285B5.1	58	100	79	67	98	101	113	73
LLNLR-304A6.2	2	0	5	5	0	0	1	0
LLPH	1763	1092	1676	1396	1114	917	1074	1782
LLPHP1	0	0	0	0	0	0	0	0
LLPHP2	0	0	0	0	0	0	0	0
LLFOS-48D6.2	0	27	0	0	0	0	0	0
LLPAC-136A2.1	0	0	0	0	0	0	0	0
LMAN1	10245	27518	12641	10708	23482	21586	22866	10872
LMAN1L	1	0	1	0	0	0	0	0
LMAN2	4435	8386	5534	4653	8708	6913	7874	4611
LMAN2L	997	1845	1259	1030	1893	1544	1758	1010
LMBR1	1587	2323	1751	1375	2492	1780	2359	1621
LMBR1L	558	1354	803	637	1453	1023	1363	534
LMBRD1	1111	2337	1305	1065	2725	1756	2509	1156
LMBRD2	2028	1804	1569	1283	1801	1413	1763	2094
LMCD1	898	1492	904	790	1157	1206	1122	992
LMF1	323	539	314	287	742	414	657	356
LMF2	7739	4506	6622	5406	5553	3784	5188	7629
LMLN	810	1243	705	593	1513	929	1488	902
LMNA	32690	10069	33545	28528	11147	8285	10423	33260
LMNB1	5581	668	6171	4730	1361	463	1331	5696
LMNB2	17255	2317	16162	13309	2704	2011	2614	17389
LMNTD1	7	1	7	2	2	1	1	3
LMNTD2	12	56	29	20	71	55	68	16
LMO1	1	0	0	1	0	0	1	0
LMO2	7	4	4	2	3	3	2	6
LMO3	17	42	13	7	39	24	23	16
LMO4	2924	5122	3131	2567	7404	4047	7070	3025
LMO7	9077	5103	20238	16648	4830	3824	4629	8841
LMO7DN	1	1	4	3	2	1	2	2
LMOD1	1127	4739	2126	1852	6838	3866	6938	1299
LMOD2	0	1	1	1	0	0	0	1
LMOD3	22	22	12	20	23	10	31	21
LMTK2	1569	1634	1523	1287	1567	1279	1609	1646
LMTK3	0	20	5	0	17	19	16	3
LMX1A	0	0	0	0	0	0	0	0
LMX1B	2	0	5	3	1	0	2	5
LNP1	86	112	122	115	94	79	90	99
LNPEP	4202	4160	3438	2797	3262	2968	3189	4563
LNX1	113	257	137	138	181	190	159	122
LNX2	723	584	547	441	523	469	507	665
LOC100421166	0	4	0	0	1	1	0	0
LOC401913	0	0	0	0	0	0	0	0
LOC440461	5	2	2	3	3	1	3	5
LONP1	3802	4287	4096	3545	3380	3638	3198	3748
LONP2	3883	4675	4149	3451	4563	3595	4282	3899
LONRF1	451	880	601	542	651	630	639	493
LONRF2	39	255	73	53	419	180	330	19
LONRF2P1	0	0	0	0	0	0	0	0
LONRF2P2	0	0	0	0	0	0	0	0
LONRF3	14	39	15	11	18	23	6	14
LOR	0	0	0	0	0	0	0	0
LOX	41091	29872	34511	30271	24083	23427	22649	42887
LOXHD1	0	0	0	0	0	0	0	0
LOXL1	6920	2241	10280	8742	2649	1836	2561	7299
LOXL2	72343	48490	80994	68920	62863	38073	59268	73701
LOXL3	90	373	196	167	331	292	320	92
LOXL4	324	884	538	424	664	713	667	326
LPA	0	1	0	0	0	1	0	0
LPAL2	11	9	16	15	4	5	7	5
LPAR1	3086	9664	2130	1651	13127	7382	12480	3262
LPAR2	33	19	37	31	22	29	32	33
LPAR3	409	30	223	168	92	35	78	395
LPAR4	108	60	188	47	124	82	114	104
LPAR5	1	1	1	2	0	1	0	2
LPAR6	214	448	281	233	589	311	520	203
LPCAT1	5760	6239	5334	4514	5921	5041	5571	5439
LPCAT2	6616	7187	6629	5433	10354	5660	9754	6823
LPCAT2BP	0	0	0	0	0	0	0	0
LPCAT3	491	1039	543	455	1103	791	1057	517
LPCAT4	2143	1050	1890	1555	1301	804	1215	2303
LPGAT1	4012	5297	6018	4837	3861	4252	3815	4169
LPIN1	2377	1837	2709	2344	1921	1465	1746	2507
LPIN2	3763	3261	3398	2904	3200	2513	3091	3862
LPIN3	395	362	353	288	725	358	686	392
LPL	0	1	2	1	3	2	12	1
LPO	13	4	9	1	7	5	7	5
LPP	9161	10579	14051	10807	10035	7615	9493	10065
LPXN	266	91	607	526	89	60	96	236
LRAT	14	10	18	10	11	11	5	18
LRBA	1717	1808	1733	1499	1918	1296	1863	1786
LRCH1	1459	721	1320	1173	813	582	734	1621
LRCH2	618	1768	701	602	2208	1258	2211	644
LRCH3	2246	2347	2207	1826	2182	1741	2106	2297
LRCH4	2623	1767	2716	2289	1941	1348	1735	2564
LRCOL1	3	4	1	0	1	4	5	2
LRFN1	5	5	7	9	4	2	3	7
LRFN2	0	0	0	0	0	0	0	0
LRFN3	768	942	829	639	1123	844	1153	835
LRFN4	1825	1182	1479	1203	1751	1005	1646	1940
LRFN5	26	8	64	79	4	5	7	35
LRG1	5	5	5	6	2	3	3	9
LRGUK	4	2	6	1	3	1	6	4
LRIF1	780	1055	773	664	952	816	965	778
LRIG1	246	10104	712	580	15536	7966	15192	230
LRIG2	751	980	719	576	870	753	806	769
LRIG3	672	407	720	549	601	317	521	648
LRIT1	0	0	0	0	0	0	0	0
LRIT2	0	0	0	0	0	0	0	0
LRIT3	6	1	4	1	3	1	1	3
LRMP	1	0	0	0	0	0	1	0
LRP1	49492	27706	51915	40882	26614	19027	25624	47206
LRP10	14209	20425	15566	13357	22262	16546	21187	14565
LRP11	4470	3784	4136	3460	3692	2997	3727	4401
LRP12	3410	4387	3938	3231	4085	3356	4185	3401
LRP1B	111	226	95	72	483	152	497	130
LRP2	3	2	4	5	4	4	2	4
LRP2BP	129	44	137	109	80	54	77	133
LRP3	2130	1659	2275	1995	2060	1386	1945	2085
LRP4	595	457	695	585	709	356	746	602
LRP5	3370	7043	3908	3275	11223	5883	11024	3544
LRP5L	66	65	71	57	104	63	87	58
LRP6	2252	3606	3062	2426	4002	2578	3890	2254
LRP8	2658	1451	2842	2339	1416	1137	1252	2712
LRPAP1	3467	11368	3916	3443	13039	8982	11939	3580
LRPPRC	6430	4426	6688	5598	4652	3426	4490	6485
LRR1	1362	271	1175	937	208	171	208	1457
LRRC1	714	833	875	732	645	645	643	760
LRRC10	4	2	2	2	3	2	0	5
LRRC10B	5	0	5	4	1	1	0	10
LRRC14	2026	1019	1822	1521	1119	897	1055	2105
LRRC14B	0	0	0	0	0	0	0	0
LRRC15	749	9	96	80	59	7	62	678
LRRC16A	464	68	375	337	82	61	76	499
LRRC17	2181	242	3787	3266	308	205	262	2308
LRRC18	0	0	1	0	0	0	0	0
LRRC19	37	15	39	34	26	11	22	38
LRRC2	577	393	772	617	351	289	317	625
LRRC20	574	521	448	383	582	377	576	554
LRRC23	84	246	111	91	234	178	205	103
LRRC24	18	45	47	28	56	19	37	16
LRRC25	4	6	5	8	5	3	6	3
LRRC26	1	0	0	0	0	1	0	5
LRRC27	229	427	221	201	449	295	403	246
LRRC28	461	414	573	455	463	327	462	494
LRRC29	32	56	39	42	92	69	102	46
LRRC3	102	224	288	238	84	213	79	86
LRRC30	0	0	0	0	0	0	0	0
LRRC31	0	0	0	0	0	0	0	0
LRRC32	241	1261	458	367	1036	991	855	261
LRRC34	196	97	227	188	97	103	108	160
LRRC34P1	0	0	0	0	0	0	0	0
LRRC34P2	0	0	0	0	0	0	0	0
LRRC36	4	1	10	8	1	2	2	8
LRRC37A	71	44	98	87	173	29	93	140
LRRC37A11P	4	4	4	5	11	6	3	3
LRRC37A12P	0	1	0	0	0	0	0	0
LRRC37A13P	1	0	3	1	0	0	0	2
LRRC37A14P	0	0	0	1	1	0	0	1
LRRC37A15P	11	9	18	10	0	1	5	13
LRRC37A16P	542	731	660	596	581	594	588	572
LRRC37A17P	224	299	323	272	331	238	359	254
LRRC37A2	850	1159	1230	1019	712	864	774	784
LRRC37A3	256	192	267	171	169	159	201	251
LRRC37A4P	683	381	740	564	417	288	426	683
LRRC37A5P	5	3	3	4	6	3	4	3
LRRC37A6P	59	85	70	58	59	50	54	62
LRRC37A7P	2	0	1	6	1	0	0	2
LRRC37A9P	18	0	22	12	2	2	2	12
LRRC37B	403	385	385	342	339	242	307	428
LRRC37BP1	1641	1361	1804	1613	1115	1036	1042	1749
LRRC38	13	97	71	55	49	93	62	14
LRRC39	3	6	13	6	6	4	4	12
LRRC3B	0	0	0	0	0	1	0	0
LRRC3C	0	0	0	0	1	0	1	0
LRRC4	26	10	53	39	9	8	8	25
LRRC40	1754	1018	1596	1430	1207	812	1137	1891
LRRC41	4210	5183	4999	4110	5680	4205	5548	4409
LRRC42	1584	1469	1646	1473	1247	1080	1221	1660
LRRC43	5	14	11	10	19	11	19	3
LRRC45	1534	535	1121	946	366	465	292	1541
LRRC46	21	11	20	19	23	4	16	15
LRRC47	2564	1952	2476	1957	2160	1521	2044	2597
LRRC49	334	445	399	376	428	316	398	326
LRRC4B	1	9	2	1	5	12	9	0
LRRC4C	10	2	13	15	3	5	6	9
LRRC52	0	0	0	0	0	0	0	0
LRRC53	0	0	0	0	0	0	0	0
LRRC55	1	0	2	1	1	2	0	0
LRRC56	54	55	28	38	79	30	64	46
LRRC57	1210	909	1017	846	989	748	905	1322
LRRC58	4305	3095	3773	3235	3813	2417	3630	4473
LRRC59	14230	10861	14129	12317	9194	8467	8455	14389
LRRC6	41	24	36	22	31	16	31	41
LRRC61	363	230	914	716	129	166	144	371
LRRC63	7	5	7	5	3	3	1	7
LRRC66	40	19	33	39	53	16	41	40
LRRC69	32	27	35	19	46	25	26	22
LRRC6P1	0	0	0	0	0	0	0	0
LRRC7	30	13	49	33	18	10	22	33
LRRC70	6	1	5	0	0	1	1	1
LRRC71	4	0	2	3	0	0	0	4
LRRC72	0	0	0	0	0	0	0	0
LRRC73	12	16	13	12	17	19	19	5
LRRC74A	0	0	0	0	0	0	0	0
LRRC74B	23	8	15	15	18	14	16	24
LRRC75A	2037	2597	2218	1759	2123	2123	1936	2114
LRRC75B	81	143	143	125	153	127	153	101
LRRC8A	8218	9088	8798	7878	8777	7334	8583	8214
LRRC8B	73	48	70	71	51	27	58	81
LRRC8C	3139	791	3410	2931	616	500	592	3189
LRRC8D	2513	2950	2571	2068	2875	2330	2764	2605
LRRC8E	412	374	403	294	320	313	310	452
LRRC9	1	7	0	0	1	4	2	0
LRRCC1	654	176	663	573	221	117	249	702
LRRD1	7	6	10	6	5	4	5	14
LRRFIP1	8093	4025	9010	7440	3787	2962	3677	8391
LRRFIP1P1	58	45	28	23	42	22	29	48
LRRFIP2	4133	2515	3440	2898	2631	2005	2457	4177
LRRIQ1	4	19	29	22	8	19	8	4
LRRIQ3	22	4	21	17	23	9	28	37
LRRIQ4	0	2	1	0	0	3	1	1
LRRK1	2016	1527	1613	1236	2115	1180	2064	2060
LRRK2	78	89	85	61	54	69	64	72
LRRN1	4	37	69	65	1	39	3	7
LRRN2	3	1	0	1	2	0	1	2
LRRN3	92	23	29	35	17	16	15	106
LRRN4	18	0	10	10	1	1	0	9
LRRN4CL	175	266	326	272	240	214	194	191
LRRTM1	0	0	0	0	0	0	0	0
LRRTM2	34	8	22	19	4	2	16	19
LRRTM3	1	0	2	2	0	0	0	4
LRRTM4	8	14	14	10	8	6	13	16
LRSAM1	574	680	563	455	700	586	590	639
LRTM1	0	1	0	0	1	3	1	3
LRTM2	1	0	0	1	0	0	0	0
LRTOMT	228	162	262	199	171	133	169	195
LRWD1	1395	580	1284	1131	752	522	640	1414
LSAMP	120	854	136	121	653	678	647	105
LSG1	1821	1224	1744	1428	1251	989	1135	1876
LSM1	1491	1537	1649	1385	1660	1243	1542	1575
LSM10	925	720	893	797	917	571	800	985
LSM11	986	715	804	759	484	587	507	971
LSM12	3285	2315	3264	2694	2542	1942	2398	3309
LSM12P1	186	189	225	179	190	86	191	210
LSM14A	5164	4951	5769	4768	5383	3885	5209	5278
LSM14B	2255	1269	2212	1807	1404	1064	1259	2207
LSM1P1	0	0	0	1	0	0	0	0
LSM1P2	0	0	0	0	0	0	0	0
LSM2	1304	500	1363	1206	508	370	495	1424
LSM3	1718	899	1750	1502	948	693	870	1840
LSM3P2	0	0	0	0	0	0	0	0
LSM3P3	0	0	0	0	0	0	0	0
LSM3P4	0	0	0	0	0	0	0	0
LSM3P5	0	0	1	0	0	0	0	0
LSM4	3768	1769	3964	3308	1959	1523	1725	4039
LSM5	1299	743	1353	1094	735	628	767	1314
LSM6	479	231	569	483	244	197	275	486
LSM6P2	0	0	0	0	0	0	0	0
LSM7	1131	654	1150	976	714	539	659	1151
LSM8	1035	662	1225	960	670	513	593	1090
LSMEM1	20	10	14	17	12	13	18	18
LSMEM2	2	1	0	1	1	0	0	1
LSP1	50	31	57	51	35	23	34	43
LSP1P1	0	0	0	0	0	0	0	0
LSP1P2	0	0	0	0	0	0	0	0
LSP1P3	0	0	0	0	0	0	0	0
LSR	150	36	157	134	39	30	29	157
LSS	4693	3218	5711	5004	2871	2596	2717	4989
LST1	5	9	7	5	9	4	4	7
LTA	0	0	0	0	0	0	0	0
LTA4H	2249	2578	2317	2100	2865	1952	2633	2173
LTB	0	2	1	2	0	0	1	0
LTB4R	100	35	78	68	47	21	54	92
LTB4R2	68	25	55	41	31	11	23	69
LTBP1	1157	4244	653	552	10946	2970	9935	1142
LTBP2	42283	26474	61400	51509	33958	19146	33430	43015
LTBP3	3586	7614	4008	3326	9884	6506	9533	3659
LTBP4	1185	794	660	544	1379	685	1318	1259
LTBR	3162	7135	3373	2893	6883	5543	6613	2989
LTC4S	10	9	3	8	7	4	4	7
LTF	2	1	0	0	0	2	0	0
LTK	44	18	63	34	22	12	21	62
LTN1	2788	4390	2692	2213	4531	3285	4251	2932
LTV1	1159	1050	1208	977	1019	786	956	1136
LTV1P1	0	0	0	0	0	0	0	0
LUC7L	1206	810	1346	1092	977	681	892	1149
LUC7L2	3326	2362	3028	2478	2462	1882	2277	3448
LUC7L3	3746	2887	3300	2700	3240	2264	2777	3585
LUM	8837	40207	8664	7584	56176	32863	52221	9348
LURAP1	53	68	54	53	58	52	68	71
LURAP1L	1278	854	886	714	1114	669	1090	1375
LUZP1	5182	5723	5784	4702	5172	4154	5043	5457
LUZP2	42	54	48	39	109	37	80	42
LUZP4	0	0	0	0	1	1	0	0
LUZP4P1	0	0	0	0	0	0	0	0
LUZP6	0	0	0	0	0	0	0	0
LVRN	9	11	7	8	6	11	9	5
LXN	302	792	373	355	581	568	523	306
LY6D	0	0	0	0	0	0	0	0
LY6E	13530	10468	7010	5994	20336	8848	18456	15080
LY6G5B	212	95	232	136	87	107	59	166
LY6G5C	56	49	54	42	67	34	58	66
LY6G6C	0	0	0	0	0	0	0	0
LY6G6D	0	0	0	0	0	0	0	0
LY6G6E	0	0	0	0	0	0	0	0
LY6G6F	0	0	0	0	0	0	0	0
LY6H	0	0	0	0	0	0	0	0
LY6K	179	316	616	505	75	253	70	188
LY6L	0	0	0	0	0	0	0	0
LY75	3	6	11	4	0	7	0	10
LY75-CD302	5	12	0	4	7	0	10	9
LY86	0	0	0	0	0	0	0	0
LY9	13	5	8	6	10	9	10	10
LY96	170	153	136	134	205	100	174	146
LYAR	1015	360	985	802	413	277	336	967
LYARP1	2	1	1	0	1	0	1	4
LYG1	19	17	13	17	16	18	12	14
LYG2	2	0	4	2	0	0	1	1
LYL1	92	62	164	139	40	51	46	108
LYN	1649	878	1231	1055	790	711	776	1740
LYNX1	366	312	131	98	1077	326	1020	430
LYPD1	608	274	613	498	165	178	166	612
LYPD2	0	0	0	0	1	0	0	0
LYPD3	18	67	19	17	52	38	40	17
LYPD4	0	0	2	1	2	2	1	0
LYPD5	14	18	14	15	43	26	40	21
LYPD6	1536	502	1754	1559	254	416	272	1701
LYPD6B	307	19	188	130	66	12	47	333
LYPD8	0	2	1	1	0	1	0	3
LYPLA1	3880	2704	3914	3461	2517	2151	2390	4043
LYPLA1P1	0	0	0	0	0	0	0	0
LYPLA1P2	0	0	0	0	0	0	0	0
LYPLA1P3	0	0	0	0	0	0	0	0
LYPLA2	1338	1378	1625	1310	1451	1090	1416	1258
LYPLA2P1	0	0	0	0	0	0	0	0
LYPLA2P2	0	0	0	0	0	0	0	0
LYPLA2P3	0	0	0	0	0	0	0	0
LYPLAL1	317	525	330	294	498	382	545	294
LYRM1	519	653	742	510	672	475	631	518
LYRM2	1925	1461	2103	1878	1524	1141	1404	2074
LYRM4	681	527	788	651	567	418	492	778
LYRM5	301	545	358	335	639	411	619	338
LYRM7	1304	940	1243	1039	995	716	982	1354
LYRM9	54	251	92	90	392	196	356	75
LYSMD1	512	843	513	394	1028	544	883	573
LYSMD2	695	376	606	502	473	240	448	786
LYSMD3	1755	3717	2018	1741	2831	2965	2698	1992
LYSMD4	272	247	272	184	190	190	186	279
LYST	3103	5730	2812	2443	5177	3917	5137	3318
LYVE1	0	1	3	2	0	1	2	1
LYZ	4	4	4	1	2	0	5	1
LYZL1	0	1	0	0	0	0	0	0
LYZL2	0	0	0	0	0	0	0	0
LYZL4	0	0	0	0	0	0	0	0
LYZL6	0	0	0	0	0	0	0	0
LZIC	1363	812	1459	1209	891	694	887	1355
LZTFL1	463	1079	506	395	774	870	784	490
LZTR1	2948	2838	2852	2518	2977	2372	2757	2890
LZTS1	278	45	392	332	40	29	25	246
LZTS2	3511	2681	3824	3194	2664	2182	2586	3423
M1AP	0	4	2	3	0	0	1	6
M6PR	4632	6382	5347	4401	6005	5005	5787	4895
MAATS1	2	2	2	1	2	2	3	2
MAB21L1	20	6	4	9	13	4	12	14
MAB21L2	0	2	0	0	0	1	0	0
MAB21L3	157	64	155	129	48	57	67	167
MACC1	20	20	10	12	21	11	16	10
MACF1	22709	20117	25350	20197	15900	13025	16103	23253
MACROD1	151	82	126	99	144	65	129	176
MACROD2	18	42	25	23	18	25	13	14
MAD1L1	1474	867	1623	1333	826	634	725	1598
MAD2L1	3858	239	3863	3134	281	197	295	4173
MAD2L1BP	657	584	713	588	714	463	670	731
MAD2L2	1087	565	1123	922	663	434	559	1152
MADCAM1	9	10	8	11	13	3	11	8
MADD	2519	1612	2221	1803	1926	1296	1795	2563
MAEA	2717	2484	3086	2560	2398	2005	2256	2801
MAEL	3	2	0	3	0	0	0	1
MAF	234	932	83	62	3327	804	3306	209
MAF1	2710	3508	2937	2437	3219	2724	3061	2950
MAFA	3	9	3	4	6	3	2	4
MAFB	51	976	115	96	313	761	277	40
MAFF	1542	2215	1246	1068	1533	1687	1473	1626
MAFG	3894	5046	3687	3043	4962	4269	4723	4105
MAFIP	8	1	2	0	16	1	6	3
MAFK	2611	2823	2356	1956	3253	2422	2952	2679
MAG	0	0	0	0	0	0	2	0
MAGEA1	0	0	1	0	0	0	0	0
MAGEA10	8	6	10	11	2	3	5	12
MAGEA11	0	0	0	0	0	0	0	0
MAGEA12	0	0	0	0	0	0	0	0
MAGEA13P	0	0	0	0	0	0	0	0
MAGEA2	0	0	0	0	0	0	0	0
MAGEA2B	0	0	0	0	0	0	0	0
MAGEA3	0	0	0	0	0	0	0	0
MAGEA4	0	0	0	0	0	0	0	0
MAGEA5	0	1	0	0	0	0	0	0
MAGEA6	0	0	0	0	0	0	0	0
MAGEA7P	0	0	0	0	0	0	0	0
MAGEA8	0	0	3	2	0	0	0	0
MAGEA9	0	0	0	0	0	0	0	0
MAGEA9B	0	0	0	0	0	0	0	0
MAGEB1	0	0	0	0	0	0	0	0
MAGEB10	6	14	5	3	5	5	7	5
MAGEB16	0	0	0	0	0	0	0	0
MAGEB17	13	0	22	12	1	0	1	12
MAGEB18	0	0	0	0	0	0	0	0
MAGEB2	0	0	0	0	0	0	0	0
MAGEB3	0	0	0	0	0	0	0	0
MAGEB4	0	0	0	0	0	0	0	0
MAGEB5	0	0	0	0	0	0	0	0
MAGEB6	0	0	0	0	0	0	0	0
MAGEB6P1	0	0	0	0	0	0	0	0
MAGEC1	0	0	0	0	0	0	0	0
MAGEC2	0	0	0	0	0	0	0	0
MAGEC3	0	0	0	0	1	0	0	0
MAGED1	9909	33493	12298	10714	36773	26036	35162	10422
MAGED2	5422	12054	7435	6502	11986	9385	11315	5593
MAGED4	1016	5142	1715	1299	4436	4210	3913	1061
MAGED4B	853	4443	1445	1359	3839	3306	3750	794
MAGEE1	61	128	162	126	90	92	86	70
MAGEE2	0	0	0	0	0	0	0	0
MAGEF1	1132	1531	1136	956	1596	1198	1565	1207
MAGEH1	652	1877	780	666	1794	1444	1647	667
MAGEL2	0	2	0	0	0	1	1	0
MAGI1	844	640	938	798	686	448	656	870
MAGI2	587	301	442	373	344	230	378	600
MAGI3	1239	487	945	743	574	359	543	1261
MAGIX	25	30	29	17	43	27	38	21
MAGOH	881	565	1009	792	621	449	574	926
MAGOH2P	4	2	4	1	3	0	1	4
MAGOH3P	1	0	1	2	0	0	0	1
MAGOHB	1285	476	1201	967	595	418	529	1387
MAGT1	5476	14287	6528	5573	7259	11421	6905	5761
MAJIN	0	0	0	0	0	0	0	0
MAK	8	2	10	3	7	1	9	9
MAK16	1707	1096	1569	1374	1226	850	1185	1877
MAL	0	0	0	0	0	0	0	0
MAL2	4	1	5	3	7	0	6	3
MALL	3570	53	1516	1372	44	47	30	3397
MALRD1	5	4	12	12	5	5	7	7
MALSU1	947	663	1146	950	770	526	725	961
MALT1	3405	3057	3835	3355	3547	2386	3431	3484
MAMDC2	728	148	695	573	351	121	303	761
MAMDC4	224	134	213	162	136	140	115	196
MAML1	3301	2640	3207	2552	3002	2057	2977	3284
MAML2	2207	5636	2452	2081	7811	4066	7570	2291
MAML3	229	2363	234	169	2985	1764	2894	215
MAMLD1	544	1644	386	331	1701	1312	1593	527
MAMSTR	247	48	235	198	51	42	40	255
MAN1A1	2613	5056	3062	2771	5539	4017	5431	2652
MAN1A2	4609	7451	5841	4931	6894	5504	6906	5032
MAN1A2P1	0	0	0	0	0	0	0	0
MAN1B1	3004	4420	3657	3136	4505	3456	4165	3037
MAN1C1	159	106	207	194	105	96	110	165
MAN2A1	9584	8816	9056	7630	10740	6603	10666	10046
MAN2A2	2507	2329	2806	2350	2309	1886	2252	2629
MAN2B1	1515	2391	1638	1494	2558	1907	2471	1618
MAN2B2	3310	4589	3249	2954	6482	3683	6212	3340
MAN2C1	1944	1659	1962	1630	2189	1358	1990	1864
MANBA	2124	2168	2194	1794	2681	1664	2593	2062
MANBAL	2248	2080	2441	2070	2221	1724	2090	2401
MANEA	2164	1079	1657	1435	1189	824	1095	2146
MANEAL	139	25	52	56	68	24	54	155
MANF	2527	13378	3546	3092	5351	10473	5000	2553
MANSC1	152	548	154	134	628	482	600	170
MANSC4	2	1	2	4	1	1	2	2
MAOA	78	1496	123	99	3056	1129	2782	72
MAOB	10	1109	19	6	1200	856	1132	12
MAP10	78	74	107	80	67	65	66	81
MAP1A	14673	8501	16200	13431	7713	6201	7359	15298
MAP1B	15659	7827	19222	15543	3256	5449	3225	16419
MAP1LC3A	598	785	746	654	889	644	857	549
MAP1LC3B	7523	9830	7209	6044	9765	7634	8889	7797
MAP1LC3B2	217	270	228	251	200	189	244	188
MAP1LC3BP1	1	2	2	2	0	0	3	1
MAP1LC3C	7	26	7	2	18	15	11	3
MAP1LC3P	0	0	0	0	0	0	0	0
MAP1S	2022	1125	1793	1463	1187	947	1071	2123
MAP2	304	2040	297	304	1944	1587	1922	327
MAP2K1	4622	2942	4062	3304	2870	2377	2691	4747
MAP2K1P1	0	0	0	0	1	0	0	0
MAP2K2	4950	3548	5610	4767	4406	3140	4177	4907
MAP2K3	6436	2542	6021	5256	2905	2013	2748	6485
MAP2K4	1698	1582	2002	1721	1614	1194	1504	1810
MAP2K4P1	0	2	2	0	0	0	3	2
MAP2K5	356	560	413	353	565	410	546	366
MAP2K6	40	34	37	31	13	27	23	24
MAP2K7	1676	1259	1531	1304	1291	973	1270	1706
MAP3K1	695	1746	646	500	1630	1295	1635	655
MAP3K10	640	819	802	593	766	667	749	681
MAP3K11	2478	1383	2533	2290	1542	1123	1539	2464
MAP3K12	866	1735	1112	839	1935	1299	1858	837
MAP3K13	701	833	851	757	949	670	905	727
MAP3K14	226	100	217	143	104	105	87	257
MAP3K15	9	6	6	15	3	1	11	15
MAP3K19	0	0	1	2	0	0	1	0
MAP3K2	5499	4083	5024	4212	4626	3060	4651	5562
MAP3K3	3311	1806	2544	2164	1791	1415	1748	3300
MAP3K4	1685	3401	1958	1673	2513	2605	2464	1647
MAP3K5	1419	15484	1985	1651	14700	11888	14176	1465
MAP3K6	1540	563	955	858	613	468	609	1613
MAP3K7	3201	3481	3508	2951	3745	2624	3572	3161
MAP3K7CL	1414	267	1842	1696	194	219	166	1453
MAP3K8	114	292	139	124	201	229	187	85
MAP3K9	17	123	179	151	14	79	8	21
MAP4	23968	16635	22883	19042	15601	12835	14850	24116
MAP4K1	0	4	8	2	6	2	8	4
MAP4K2	838	940	1134	942	942	749	883	821
MAP4K3	1507	3073	1730	1443	2755	2316	2753	1527
MAP4K4	12905	15799	14014	11569	15558	11665	15014	12838
MAP4K5	4388	5772	4586	3916	4423	4447	4389	4522
MAP6	221	335	237	222	294	300	334	212
MAP6D1	248	82	243	179	73	67	54	231
MAP7	26	821	36	29	498	601	441	23
MAP7D1	12163	6843	12744	10908	6597	5519	6370	12422
MAP7D2	142	16	50	61	14	13	13	136
MAP7D3	1892	1119	1666	1361	1861	873	1903	1835
MAP9	1135	2163	1403	1094	2066	1657	2036	1146
MAPK1	10047	6171	9653	8303	6217	4772	5939	10265
MAPK10	29	602	52	50	865	449	822	36
MAPK11	375	198	337	328	245	197	223	394
MAPK12	1633	817	1224	1036	1280	679	1143	1683
MAPK13	1633	696	1851	1708	619	552	548	1583
MAPK14	4202	4193	4065	3565	4319	3289	4124	4526
MAPK15	2	3	0	2	2	0	4	0
MAPK1IP1L	6802	6346	6616	5266	6887	4835	6613	6844
MAPK3	2906	2142	2672	2313	2575	1699	2434	3070
MAPK4	0	0	0	0	0	1	0	0
MAPK6	6239	18741	6886	5970	16882	14072	16060	6227
MAPK6PS2	0	0	0	0	2	0	0	0
MAPK6PS3	0	0	2	2	1	0	1	3
MAPK6PS4	1	0	0	1	0	0	0	0
MAPK7	1412	1360	1384	1193	1131	1101	1113	1529
MAPK8	6969	7288	6955	5769	9531	5708	9078	7142
MAPK8IP1	467	341	431	347	372	265	329	427
MAPK8IP2	27	15	18	16	28	9	18	32
MAPK8IP3	1663	1347	1670	1299	1555	1178	1444	1468
MAPK9	3241	1772	2839	2429	1950	1344	1898	3351
MAPKAP1	4129	3021	4172	3570	3331	2330	3102	4209
MAPKAPK2	8152	5903	7635	6526	6326	4701	6166	8455
MAPKAPK3	521	652	463	396	574	587	514	525
MAPKAPK5	1396	1366	1499	1156	1404	1054	1325	1458
MAPKAPK5P1	0	0	0	0	0	0	0	0
MAPKBP1	1851	1369	2010	1610	1472	1147	1437	1900
MAPRE1	9175	5498	9108	7567	6012	4418	5722	9531
MAPRE1P1	1	0	1	0	0	0	0	1
MAPRE1P3	0	0	0	0	0	0	0	0
MAPRE2	1626	1221	1930	1589	1277	924	1200	1619
MAPRE3	558	990	621	534	1078	898	1002	571
MAPT	25	32	32	39	49	20	45	57
MARC1	89	442	144	119	409	334	355	89
MARC2	134	150	177	158	127	120	130	133
MARCH1	61	35	59	45	34	34	33	55
MARCH10	11	157	9	8	93	121	82	13
MARCH11	0	0	0	0	0	0	0	2
MARCH2	343	1111	549	458	1102	887	1048	380
MARCH3	709	49	325	273	82	26	60	714
MARCH4	11961	569	8381	6967	806	455	795	12351
MARCH5	2615	2046	2458	2066	2396	1578	2168	2715
MARCH6	5850	7603	6367	5179	8167	5736	8007	6142
MARCH7	5513	4404	5216	4648	4475	3394	4374	5624
MARCH8	865	1145	940	872	1186	955	1218	873
MARCH9	181	381	172	155	449	307	385	184
MARCKS	20968	33339	29710	23684	45854	27081	43823	21166
MARCKSL1	4642	6828	6634	5606	8576	5160	8303	4647
MARCKSL1P1	1	1	1	3	0	0	1	0
MARCKSL1P2	8	9	11	3	1	0	5	6
MARCO	0	0	0	0	0	0	0	0
MARK1	52	83	166	142	30	70	30	55
MARK2	2422	1621	2322	1867	1712	1279	1603	2484
MARK2P10	0	0	0	0	0	0	0	0
MARK2P11	0	0	0	0	0	0	0	0
MARK2P12	0	0	0	0	0	0	0	0
MARK2P13	0	0	0	0	0	0	1	0
MARK2P14	0	0	0	0	0	0	0	0
MARK2P15	0	0	0	0	0	0	0	0
MARK2P17	1	0	0	0	0	0	0	0
MARK2P4	0	0	0	0	0	0	0	0
MARK2P5	0	0	0	0	0	0	0	0
MARK2P6	0	0	0	0	0	0	0	0
MARK2P8	2	0	0	0	0	1	0	0
MARK2P9	13	5	5	4	8	4	4	9
MARK3	3181	2794	3517	2877	2761	2223	2622	3365
MARK3P1	0	0	0	0	0	0	0	0
MARK3P3	0	0	0	0	0	0	0	0
MARK4	1329	2477	1562	1320	2596	1863	2505	1383
MARS	5621	4473	6549	5420	3666	3627	3392	5817
MARS2	335	230	365	287	301	181	264	385
MARVELD1	9333	8263	9074	7700	9516	6605	9088	9507
MARVELD2	159	160	193	122	130	124	100	178
MARVELD3	21	16	20	12	20	13	24	25
MAS1	18	11	15	11	9	3	10	19
MAS1L	0	0	0	0	0	0	0	0
MAS1LP1	0	0	0	0	0	0	0	0
MASP1	3014	65755	2502	2101	79617	49896	76145	3208
MASP2	40	19	36	26	18	11	15	47
MAST1	8	12	12	1	14	5	12	15
MAST2	5477	4517	4554	3874	4717	3546	4365	5498
MAST3	359	794	348	282	908	611	927	358
MAST4	1086	859	766	689	431	608	462	1049
MASTL	3373	334	2079	1849	434	252	423	3569
MAT1A	0	1	0	1	0	0	0	0
MAT2A	10702	4632	13061	10360	4666	3627	4231	11000
MAT2B	3446	4434	3694	3119	5856	3612	5600	3463
MATK	7	3	1	1	1	1	4	6
MATN1	2	6	9	4	3	10	5	5
MATN2	492	776	639	493	865	606	772	538
MATN3	295	223	678	601	205	159	197	323
MATN4	1	0	1	1	0	0	0	2
MATR3	13817	10954	13083	10993	12074	8150	11834	14040
MAU2	2283	2970	2072	1693	3326	2365	3234	2273
MAVS	7196	6630	7186	5819	6848	5110	6486	7315
MAX	2237	2345	2044	1673	2183	1839	2119	2346
MAZ	10847	4098	11577	9276	4422	3445	4158	10938
MB	0	0	2	0	0	1	0	1
MB21D1	943	225	767	659	268	189	265	929
MB21D2	1048	153	887	699	166	151	166	1107
MBD1	2453	2057	2563	2116	2093	1642	2043	2489
MBD2	2852	2636	3090	2531	2519	2064	2261	2828
MBD3	6866	3504	6709	5778	4091	2964	3975	7043
MBD3L1	0	0	0	0	0	0	0	0
MBD3L2	0	0	0	0	0	0	0	0
MBD3L3	0	0	0	0	0	0	0	0
MBD3L4	0	0	0	0	0	0	0	0
MBD3L5	0	0	0	0	0	0	0	0
MBD4	1600	1470	1560	1260	1504	1146	1350	1705
MBD5	713	1074	733	637	1185	743	1231	822
MBD6	1702	2172	1974	1623	2150	1687	2047	1705
MBIP	643	627	693	629	703	492	651	629
MBL1P	13	14	8	4	13	12	16	16
MBL2	0	0	0	0	0	0	0	0
MBL3P	0	0	1	0	1	0	1	0
MBLAC1	58	40	69	68	33	27	40	64
MBLAC2	506	357	450	364	357	303	357	547
MBNL1	12855	11086	14301	11885	10388	8709	9831	13601
MBNL2	4120	11837	4999	4203	13713	9278	13160	4334
MBNL3	148	21	238	196	16	10	12	184
MBOAT1	559	89	331	285	80	57	88	527
MBOAT2	3297	2559	3084	2784	2422	2003	2229	3428
MBOAT4	3	7	1	2	4	1	4	1
MBOAT7	13199	14086	13846	11587	15895	11613	15454	13596
MBP	45	52	45	37	22	51	34	57
MBTD1	473	698	546	441	702	573	703	516
MBTPS1	5715	7802	6310	5232	7958	6220	7648	5846
MBTPS2	2078	2545	2249	1893	2929	1932	2659	2282
MC1R	197	263	378	340	175	197	176	174
MC2R	3	3	1	2	6	0	6	7
MC3R	0	0	0	0	0	0	0	0
MC4R	4	2	1	2	0	0	0	9
MC5R	0	4	1	0	2	3	1	1
MCAM	6577	7761	9149	7500	7103	6371	6651	7257
MCAT	416	314	431	352	385	282	348	413
MCC	450	13763	488	405	12933	10684	13202	477
MCCC1	762	436	716	630	561	357	506	698
MCCC2	1318	1297	1421	1204	1649	1044	1563	1357
MCCD1	0	0	0	0	0	0	0	0
MCCD1P1	0	0	0	0	0	0	0	0
MCCD1P2	0	2	0	3	0	1	0	0
MCEE	154	362	174	125	333	254	292	159
MCEMP1	0	0	0	0	0	0	1	0
MCF2	4	11	4	0	12	3	10	4
MCF2L	6	4	3	4	19	2	18	2
MCF2L2	65	85	70	52	71	48	47	72
MCFD2	12796	22894	10848	9521	19847	17922	19135	13566
MCFD2P1	0	0	1	1	0	0	0	0
MCHR1	8	1	2	1	0	0	2	6
MCHR2	1	0	0	0	0	0	0	0
MCIDAS	0	0	1	0	0	0	0	0
MCL1	15524	14617	13235	11018	14977	11060	14206	16360
MCM10	2309	43	1926	1691	39	27	46	2477
MCM2	4762	210	3682	3109	277	171	275	4687
MCM3	7012	745	5225	4510	845	583	810	7245
MCM3AP	4912	3370	5313	4365	3240	2649	3065	5013
MCM4	11981	770	9798	8290	918	612	878	12496
MCM5	5751	149	4918	4249	217	127	182	5795
MCM6	3580	585	3222	2678	476	461	405	3738
MCM7	9549	659	8754	7465	785	521	713	9768
MCM8	3471	394	3271	2655	395	320	359	3571
MCM9	422	345	401	383	389	298	372	416
MCMBP	5595	2329	5064	4260	2506	1844	2342	5860
MCMDC2	71	31	88	72	51	17	27	98
MCOLN1	1922	2961	1636	1430	3534	2480	3249	1897
MCOLN2	63	133	60	45	226	97	218	72
MCOLN3	20	21	24	25	26	29	27	21
MCPH1	992	1055	1026	844	961	711	916	1072
MCRIP1	2971	1638	3044	2608	1863	1385	1777	2916
MCRIP2	309	501	289	212	563	406	568	315
MCRIP2P1	0	0	0	0	0	0	0	0
MCRIP2P2	0	0	0	0	0	0	0	0
MCRS1	1696	1215	1915	1625	1406	927	1271	1695
MCTP1	978	666	1173	1026	543	468	534	992
MCTP2	25	152	58	59	20	98	29	27
MCTS1	1098	1531	1273	1038	1942	1258	1799	1123
MCTS2P	47	30	48	48	32	14	33	40
MCU	2008	1089	2067	1756	1330	877	1264	2106
MCUR1	2498	2385	2491	1919	1572	1948	1584	2583
MDC1	2284	978	2280	1798	880	736	854	2226
MDFI	15	91	89	71	43	86	33	18
MDFIC	4710	3791	4434	3864	5906	2977	5615	4925
MDGA1	682	163	1071	884	150	127	140	673
MDGA2	23	6	31	26	7	3	3	20
MDH1	4680	5286	5076	4241	5503	4045	5241	4829
MDH1B	6	7	14	13	8	11	9	12
MDH2	4831	4700	5179	4415	5295	3707	4862	4803
MDK	3261	5646	3352	2727	7463	4182	6802	3201
MDM1	519	410	505	412	416	299	350	553
MDM2	5659	7071	6268	4919	5843	5458	5757	5933
MDM4	1351	746	1265	861	875	575	885	1385
MDN1	2574	1203	2218	1817	1462	815	1480	2273
MDP1	135	207	124	148	241	150	239	108
MDS2	8	14	4	0	18	8	20	5
ME1	2638	2890	3667	3113	3040	2325	2888	2836
ME2	1982	919	1874	1652	1100	735	1016	2030
ME2P1	0	0	0	0	0	0	0	0
ME3	322	106	372	295	127	92	110	301
MEA1	2271	1417	2410	2030	1424	1068	1348	2239
MEAF6	1767	1044	1691	1440	1209	735	1103	1736
MEAF6P1	0	0	0	0	0	0	0	1
MECOM	73	43	178	132	54	28	34	76
MECP2	3614	3312	3366	2850	3349	2432	3301	3618
MECR	523	303	569	478	495	236	425	525
MED1	4110	3020	4218	3385	3032	2215	2976	4167
MED10	1201	1218	1352	1139	991	900	962	1284
MED11	220	175	236	186	227	130	215	240
MED12	1698	2386	1869	1495	2396	1702	2263	1684
MED12L	34	62	33	26	60	55	46	36
MED13	4526	5349	4875	3957	5115	3577	5045	4786
MED13L	4128	4015	3912	3162	4822	3001	4836	4175
MED13P1	0	0	0	0	0	0	0	0
MED14	3740	3044	3596	2996	3217	2211	3307	3937
MED14P1	0	0	0	0	0	0	0	0
MED15	6404	3621	5305	4612	3411	2760	3036	6254
MED15P1	0	0	0	0	0	0	0	0
MED15P3	0	0	0	0	0	0	0	0
MED15P4	0	0	0	0	0	0	0	0
MED15P5	0	0	0	0	0	0	0	1
MED15P6	0	0	0	0	0	0	0	0
MED15P7	0	0	0	0	0	0	0	0
MED15P8	0	0	0	0	0	0	0	0
MED15P9	6	1	2	0	1	0	5	3
MED16	1869	1207	2128	1743	1439	1090	1384	1968
MED17	1545	1415	1605	1264	1570	1136	1493	1627
MED18	514	465	560	467	538	389	507	532
MED19	643	604	615	457	511	462	507	668
MED20	1106	1233	1158	939	1426	1042	1342	1087
MED21	1788	1146	1754	1538	1362	925	1287	1857
MED22	1914	870	1910	1510	706	718	628	1960
MED23	1982	2296	2010	1597	2350	1836	2260	2095
MED24	3426	2551	3202	2757	2955	1974	2760	3447
MED25	1651	1655	1405	1214	1928	1352	1876	1629
MED26	451	309	438	360	254	275	249	499
MED27	975	625	1033	843	690	490	636	1072
MED28	2099	2157	2092	1662	2636	1714	2429	2112
MED28P1	1	0	1	0	1	0	2	0
MED28P2	0	0	0	0	0	0	0	0
MED28P3	2	0	1	0	1	1	0	1
MED28P4	0	0	0	0	0	0	1	0
MED28P5	0	0	0	0	0	0	0	0
MED28P6	0	0	0	0	0	0	0	0
MED28P7	1	0	0	0	0	0	0	0
MED28P8	0	0	0	0	0	0	0	0
MED29	2231	2254	2265	1934	2660	1679	2649	2280
MED30	267	190	283	232	236	151	236	298
MED31	383	342	329	301	348	309	324	406
MED4	1522	1416	1477	1197	1574	1116	1461	1616
MED6	796	751	916	699	908	666	841	799
MED6P1	0	0	0	0	0	0	0	0
MED7	574	399	662	557	386	297	352	612
MED8	1260	1957	1352	1198	1969	1532	1948	1369
MED9	567	401	532	458	447	284	353	521
MEDAG	347	2740	1120	887	868	2055	797	349
MEF2A	2421	2573	2150	1810	2193	1901	2121	2435
MEF2AP1	0	0	0	0	0	0	0	0
MEF2B	26	7	15	18	18	3	50	8
MEF2BNBP1	0	0	0	0	0	0	0	0
MEF2C	428	603	390	395	1063	474	1083	408
MEF2D	2478	3151	2490	2245	3200	2465	3102	2536
MEFV	10	20	10	3	16	19	19	8
MEGF10	2	42	13	11	22	21	23	1
MEGF11	5	4	4	3	1	2	4	17
MEGF6	1251	691	1110	917	1065	527	1016	1206
MEGF8	3870	4997	4644	3771	6749	3954	6830	3751
MEGF9	2259	2278	2958	2363	1915	1694	1889	2195
MEI1	22	47	34	25	8	36	5	21
MEI4	7	6	16	19	7	5	2	13
MEIG1	1	6	2	2	4	4	4	0
MEIKIN	0	0	0	0	0	0	0	0
MEIOB	4	4	8	3	3	1	1	3
MEIOC	102	78	117	83	76	63	79	104
MEIS1	1674	4162	2065	1557	6380	3233	5878	1716
MEIS2	1711	1388	2075	1564	1539	1055	1424	1767
MEIS3	1195	1708	1262	1066	2251	1346	2189	1144
MEIS3P1	37	110	77	53	113	92	92	35
MEIS3P2	12	49	31	24	32	49	26	11
MELK	4965	107	4662	3894	134	87	131	4970
MELTF	359	179	167	146	298	146	305	396
MEMO1	1775	1251	1812	1722	1280	1026	1250	1733
MEMO1P1	18	0	20	16	3	3	0	18
MEMO1P3	0	0	0	0	0	0	0	0
MEMO1P4	0	0	0	0	0	0	0	0
MEMO1P5	0	0	0	0	0	0	0	0
MEN1	1508	1384	1570	1281	1489	1077	1398	1492
MEOX1	30	21	67	52	8	15	6	25
MEOX2	0	0	0	0	0	0	0	0
MEP1A	0	0	0	0	0	0	0	0
MEP1AP4	0	0	0	0	0	0	0	0
MEP1B	1	1	3	0	2	1	1	2
MEPCE	3213	2151	2503	2115	2902	1691	2664	3210
MEPE	0	0	0	0	0	0	0	0
MERTK	4	29	1	4	72	18	61	7
MESDC1	3104	2295	2967	2537	2727	1821	2718	3247
MESDC2	2780	4994	3196	2629	4313	3846	4000	2915
MESP1	32	39	28	20	26	23	17	28
MESP2	22	0	19	25	6	4	3	20
MEST	1475	6538	2726	2258	5728	5525	5871	1589
MESTP1	0	0	0	0	0	0	0	0
MESTP2	0	0	0	0	0	0	0	0
MESTP3	0	0	2	0	0	0	0	0
MESTP4	0	0	0	0	0	1	0	0
MET	19376	3635	16913	14587	6868	2882	6656	19566
METAP1	3422	1474	3335	2931	2042	1267	1980	3377
METAP1D	283	185	316	235	266	134	257	305
METAP2	4121	4488	4056	3551	5252	3616	4963	4256
METRN	1434	1424	1329	1097	2041	1315	1980	1456
METRNL	1546	4182	1353	1154	5939	3632	5390	1683
METTL1	531	306	550	471	245	225	240	567
METTL10	827	399	718	564	411	323	421	845
METTL11B	0	0	0	0	0	0	0	0
METTL12	124	59	134	112	68	60	75	97
METTL13	2019	1121	1928	1653	1234	924	1180	2059
METTL14	1224	1196	1293	1049	1319	917	1259	1256
METTL15	825	749	1005	763	811	571	785	846
METTL15P1	0	0	2	6	0	2	0	0
METTL15P3	0	1	0	0	0	0	0	0
METTL16	1372	1209	1308	1103	1119	902	1085	1449
METTL17	1237	554	1298	1005	622	461	602	1281
METTL18	176	116	227	184	122	90	103	197
METTL21A	911	833	500	429	1464	577	1273	935
METTL21AP1	0	0	0	0	0	0	0	0
METTL21B	348	539	315	270	479	423	478	343
METTL21C	2	1	2	2	7	4	7	2
METTL21EP	7	5	7	3	5	5	7	10
METTL22	437	554	542	451	572	431	537	444
METTL23	466	441	467	385	488	374	462	487
METTL24	1	4	2	1	2	2	2	1
METTL25	119	131	135	105	164	93	170	129
METTL2A	1059	812	1111	848	707	655	734	1118
METTL2B	2058	1305	1872	1595	1277	1044	1185	1968
METTL3	1897	851	1683	1476	804	654	810	1830
METTL4	1121	506	1109	977	530	393	531	1138
METTL5	818	870	1043	893	995	673	877	826
METTL6	586	574	534	456	499	427	553	555
METTL7A	370	474	403	284	1083	362	1047	367
METTL7AP1	0	0	0	0	0	0	0	0
METTL7B	1	1	1	0	1	0	0	1
METTL8	857	853	835	735	811	729	778	897
METTL8P1	0	0	0	0	0	0	0	0
METTL9	5539	4286	6214	5292	4615	3386	4328	5545
MEX3A	748	2272	1416	1131	2541	1703	2488	651
MEX3B	924	902	782	658	856	650	886	804
MEX3C	2385	3442	2713	2411	3240	2662	3044	2497
MEX3D	3720	2356	3876	3016	2932	2129	2926	3822
MFAP1	1678	1320	1587	1303	1403	1051	1353	1687
MFAP1P1	0	0	3	1	0	0	1	0
MFAP2	1205	4917	4031	3417	4303	3954	4042	1286
MFAP3	1448	2264	1610	1348	2225	1704	2193	1677
MFAP3L	180	126	205	184	80	113	78	149
MFAP4	2395	4026	3210	2752	2922	3129	2780	2469
MFAP5	25	26	75	80	14	41	11	35
MFF	1857	2400	2120	1825	2357	1889	2198	1973
MFGE8	14917	23482	15255	12850	25182	18518	23572	15796
MFHAS1	1027	551	1155	1004	469	481	464	1055
MFN1	2186	2352	2749	2200	2092	1811	2056	2139
MFN2	6340	4693	5981	4985	5142	3731	4943	6468
MFNG	1	0	1	0	0	0	0	0
MFRP	0	0	4	3	0	4	3	0
MFSD1	3863	3069	4022	3430	2716	2463	2602	3860
MFSD10	3480	2791	3241	2762	3200	2379	3001	3438
MFSD11	1104	1301	1222	1003	1287	985	1159	1144
MFSD12	4206	4237	3947	3414	4419	3484	4211	4496
MFSD13A	87	108	55	51	142	95	138	58
MFSD13B	3	0	4	5	1	2	0	2
MFSD14A	3029	4344	3146	2690	4660	3470	4438	3417
MFSD14B	6778	4078	5607	4676	4696	3162	4590	6890
MFSD14C	388	211	302	256	188	175	187	367
MFSD1P1	3	1	1	3	2	0	2	2
MFSD2A	141	881	211	174	465	722	467	155
MFSD2B	30	12	28	23	21	17	29	16
MFSD3	330	837	430	328	999	726	889	353
MFSD4A	11	10	16	18	17	12	18	19
MFSD4B	495	1047	576	487	516	734	573	519
MFSD4BP1	1	1	3	0	2	0	1	1
MFSD5	1239	1137	1242	1072	1197	914	1165	1305
MFSD6	147	1184	500	397	268	854	249	141
MFSD6L	2	1	3	1	1	2	0	2
MFSD7	131	47	74	60	123	60	98	120
MFSD8	740	690	728	585	524	572	568	791
MFSD9	291	509	319	260	395	471	390	312
MGA	2832	2423	2403	1958	2398	1701	2218	2971
MGAM	31	13	44	37	5	9	8	26
MGAM2	0	0	0	0	0	0	0	0
MGARP	186	1282	397	339	1109	1039	1029	185
MGAT1	7790	10985	8872	7462	10805	8996	10516	8177
MGAT2	4024	3720	4219	3605	2617	3026	2523	4296
MGAT2P1	0	0	0	0	0	0	0	0
MGAT2P2	0	0	0	0	0	0	0	0
MGAT3	36	58	13	15	190	46	155	27
MGAT4A	1	14	6	3	1	9	5	2
MGAT4B	9037	6057	9964	8117	8478	5351	8104	9095
MGAT4C	34	14	30	30	24	14	26	36
MGAT4D	0	0	0	0	0	0	0	0
MGAT4EP	2	3	6	0	0	1	7	0
MGAT5	14156	7351	10983	9213	10334	5978	10509	14907
MGAT5B	73	12	96	72	20	16	7	60
MGC2752	0	0	0	0	0	0	0	0
MGEA5	4793	5234	4733	3915	5467	3932	5288	4617
MGLL	23752	7133	17862	15491	5706	5536	5436	24314
MGME1	2199	564	2051	1730	645	442	565	2275
MGMT	279	339	373	303	385	262	413	263
MGP	151	1528	208	221	908	1013	861	165
MGRN1	3606	3488	3676	3083	3915	2960	3757	3640
MGST1	5350	12165	9089	7881	9171	9779	8761	5612
MGST2	146	491	191	156	515	401	424	137
MGST3	2196	1963	2336	2035	2122	1625	1945	2336
MIA	4	1	3	3	0	0	2	3
MIA-RAB4B	0	0	0	0	1	0	0	0
MIA2	6	1	3	2	4	4	1	4
MIA3	3306	12372	3854	3179	7430	8674	7104	3488
MIB1	5018	4578	4387	3750	5009	3419	5109	5350
MIB2	1665	1864	1666	1429	1971	1534	1880	1666
MICA	1379	2758	3113	2738	1623	2082	1400	1417
MICAL1	2361	2544	2948	2324	2709	2105	2516	2231
MICAL2	16700	6424	16600	14192	4416	5172	4204	17092
MICAL3	3532	1572	2815	2337	1548	1157	1445	3462
MICALCL	29	24	57	35	9	16	11	38
MICALL1	7779	2769	6969	5982	2076	2086	2026	7970
MICALL2	1699	533	1519	1229	622	429	576	1652
MICB	1686	1091	1354	1123	1260	856	1237	1726
MICC	0	0	0	0	0	0	0	0
MICD	0	0	0	0	0	0	0	0
MICE	11	6	6	4	17	3	16	12
MICF	0	0	0	0	0	0	0	0
MICG	0	0	0	0	0	0	0	0
MICU1	2121	1905	2284	2050	2194	1421	1969	2246
MICU2	2496	1608	2347	1852	1949	1230	1817	2575
MICU3	731	557	764	612	526	488	547	775
MID1	1661	1071	1353	1237	2039	856	1974	1734
MID1IP1	1722	2011	1617	1395	2066	1717	1951	1803
MID2	419	398	477	438	329	303	387	470
MIDN	2661	4856	3040	2326	5144	3988	5047	2652
MIEF1	2455	2587	2380	1944	2454	2008	2368	2613
MIEF2	723	310	526	441	350	257	303	736
MIEN1	805	1196	1008	886	1321	910	1165	843
MIER1	2967	2564	2952	2534	2677	2003	2530	3159
MIER2	1608	2029	1510	1354	1844	1588	1765	1675
MIER3	1356	1475	1428	1238	1393	1117	1423	1378
MIF	6094	6490	7158	6352	6162	5762	5644	6174
MIF4GD	153	267	188	144	264	212	253	173
MIIP	738	490	758	596	507	409	471	722
MILR1	14	51	87	68	14	47	12	16
MINA	1243	1167	1368	1238	1049	1002	956	1297
MINK1	3954	2387	3557	2936	2783	1876	2611	3979
MINOS1	1663	1228	1703	1382	1492	1003	1441	1663
MINOS1-NBL1	232	20	53	332	254	7	418	287
MINOS1P2	0	0	0	0	0	0	0	0
MINOS1P3	0	6	5	2	0	1	0	0
MINOS1P4	0	0	0	0	0	0	0	0
MINPP1	1687	3146	1966	1695	3878	2582	3695	1825
MIOS	938	740	1033	837	827	617	778	928
MIOX	1	2	2	1	3	3	1	4
MIOXP1	0	0	0	0	0	0	0	0
MIP	2	3	1	4	2	3	7	4
MIPEP	1012	506	967	856	575	429	491	1007
MIPEPP1	1	0	0	0	0	0	1	0
MIPEPP2	0	0	0	0	0	0	0	0
MIPEPP3	9	17	16	9	11	12	10	10
MIPOL1	1142	625	1063	775	717	446	697	1182
MIR1199	17	67	20	17	40	45	45	21
MIS12	1400	960	1229	1046	619	800	584	1429
MIS18A	1104	164	1061	901	163	125	182	1089
MIS18BP1	2703	828	3109	2375	675	608	672	2786
MISP	16	8	13	15	2	5	1	19
MITD1	562	490	563	486	483	368	422	515
MITF	2559	5217	3200	2700	5011	3900	4897	2570
MIXL1	3	8	6	5	4	6	4	2
MKI67	23439	197	22036	17091	276	109	278	23438
MKI67P1	0	0	0	1	1	1	0	1
MKKS	1525	775	1560	1279	935	611	929	1634
MKL1	3439	2089	3130	2589	2256	1662	2138	3571
MKL2	1525	873	1582	1263	848	643	849	1587
MKLN1	3550	5918	3416	2794	7245	4404	6942	3661
MKNK1	679	848	684	586	939	660	825	702
MKNK2	2528	3518	3208	2593	3259	3014	3089	2607
MKNK2P1	0	0	0	0	0	0	0	0
MKRN1	2131	3374	2339	2021	3419	2599	3163	2099
MKRN2	2198	2595	1931	1604	2800	1932	2718	2154
MKRN2OS	2	3	0	1	1	2	1	2
MKRN3	2	6	2	4	1	3	3	2
MKRN4P	4	0	0	0	11	0	13	6
MKRN5P	1	3	0	1	1	2	3	1
MKRN9P	8	4	8	6	4	3	7	8
MKRNP2	1	0	0	1	1	0	2	0
MKS1	358	299	438	352	391	221	354	353
MKX	1817	3445	3213	2784	2194	2686	2135	2034
MLANA	26	9	32	21	17	6	10	20
MLC1	2	21	1	0	9	16	6	0
MLEC	16651	28879	18323	15480	19630	22742	19393	16877
MLECP1	0	0	0	0	0	0	0	0
MLF1	220	179	261	232	209	125	201	243
MLF2	6999	6557	8344	6702	6092	5010	5917	7019
MLH1	2258	1064	2329	1970	962	850	995	2396
MLH3	809	680	652	515	738	504	671	834
MLIP	0	1	0	1	0	4	0	1
MLKL	899	363	621	544	324	291	323	931
MLLT1	4625	5986	5099	4280	5992	4548	5785	4496
MLLT10	1355	1016	1325	1124	1021	757	948	1352
MLLT10P1	1	1	0	1	2	2	1	1
MLLT10P2	0	0	0	0	0	0	0	0
MLLT11	5034	3970	5717	4784	4938	3098	4581	5266
MLLT3	904	986	1187	872	1045	766	922	992
MLLT4	1668	1142	1474	1185	1112	796	1130	1723
MLLT6	2392	2114	1722	1494	2882	1568	2702	2534
MLN	0	0	0	0	0	0	1	1
MLNR	2	1	0	1	5	4	3	2
MLPH	506	1504	506	434	1123	1153	992	456
MLST8	1101	1086	1219	1048	989	831	898	1130
MLX	2649	1919	2735	2402	2013	1565	1828	2656
MLXIP	5280	3212	5168	4338	3174	2442	2968	5356
MLXIPL	9	2	3	1	6	3	5	5
MLYCD	223	382	264	226	491	359	466	272
MMAA	306	340	316	277	320	280	322	347
MMAB	424	340	701	558	359	316	368	531
MMACHC	516	451	511	444	432	328	436	551
MMADHC	4521	4529	4663	4049	4409	3665	4217	4779
MMD	653	1267	758	596	1425	932	1327	650
MMD2	0	0	0	0	0	0	0	0
MME	6051	11684	6576	5495	9222	8594	8996	5826
MMEL1	0	0	4	0	0	2	0	0
MMGT1	2974	3400	2819	2432	3557	2709	3287	2992
MMP1	12048	400	19038	16923	308	260	257	10710
MMP10	2066	2669	3471	3152	2196	1927	1908	2030
MMP11	482	8152	762	704	12312	5958	12060	468
MMP12	1137	190	658	649	110	185	103	1174
MMP13	1	0	3	6	1	0	0	2
MMP14	38554	52578	45288	39328	55983	38750	52464	36262
MMP15	611	807	627	528	1120	600	1023	559
MMP16	2812	771	3230	2642	893	513	894	3230
MMP17	898	657	663	612	1039	603	983	896
MMP19	580	656	701	591	906	507	812	510
MMP2	78425	161224	104443	88135	176784	123896	167195	79590
MMP20	2	7	18	8	1	4	7	8
MMP21	2	6	5	3	6	0	2	4
MMP23A	0	0	0	2	11	0	4	0
MMP23B	119	68	197	156	68	71	93	133
MMP24	59	99	74	51	117	72	101	65
MMP24-AS1	1071	1352	1334	1165	1444	1081	1311	1177
MMP25	22	24	36	24	28	28	29	39
MMP26	0	0	0	0	0	0	0	0
MMP27	2	28	2	2	7	18	9	0
MMP28	0	1	0	0	6	2	4	0
MMP3	33170	5152	59116	52417	3291	3319	3209	32077
MMP7	2	64	5	1	32	63	30	0
MMP8	0	64	3	5	31	51	27	2
MMP9	6	0	3	3	0	2	7	2
MMRN1	0	8	0	0	26	10	8	0
MMRN2	43	15	37	18	55	16	44	42
MMS19	2652	2299	2889	2438	2086	1822	1963	2650
MMS22L	2966	265	2449	1987	297	217	303	3150
MN1	26	50	12	13	33	27	34	30
MNAT1	890	763	887	710	760	505	772	880
MND1	276	6	295	243	8	4	6	269
MNDA	0	0	0	0	0	0	0	1
MNS1	196	18	144	108	26	10	23	230
MNT	992	1841	957	786	1676	1428	1581	999
MNX1	0	0	0	0	0	0	0	0
MOAP1	638	1110	530	416	1288	868	1242	654
MOB1A	10992	7798	9880	8382	8419	6094	8023	11468
MOB1AP1	0	0	0	0	0	0	0	0
MOB1AP2	0	0	0	0	0	0	0	0
MOB1B	5197	3965	4900	4059	4604	3008	4553	5270
MOB2	655	639	612	538	664	470	601	739
MOB3A	3338	2012	3192	2621	1835	1594	1815	3422
MOB3B	50	644	91	69	456	506	446	56
MOB3C	231	443	226	215	444	331	382	237
MOB4	2660	2517	2663	2251	2876	1914	2754	2727
MOBP	13	10	7	16	14	8	7	11
MOCOS	63	95	96	72	43	84	37	60
MOCS1	369	490	435	369	497	341	431	365
MOCS1P1	0	0	0	0	0	0	0	0
MOCS2	1861	1295	1726	1464	1382	1001	1302	1946
MOCS3	419	348	482	401	410	336	388	453
MOG	0	1	3	1	0	2	1	1
MOGAT1	0	0	0	0	0	0	0	0
MOGAT2	0	0	0	0	0	0	0	0
MOGAT3	32	6	28	22	10	4	8	24
MOGS	2113	4473	2233	1834	4528	3631	4274	2246
MOK	296	138	319	240	128	111	113	283
MON1A	664	490	594	533	534	431	515	731
MON1B	1510	2125	1449	1261	1846	1674	1801	1633
MON2	2461	4002	2638	2187	3656	2918	3661	2588
MORC1	0	0	0	0	0	0	0	0
MORC2	1879	2158	2195	1789	2032	1720	1887	1931
MORC3	2450	1526	2264	1963	1497	1184	1413	2446
MORC4	1943	1841	2140	1683	1348	1255	1221	2018
MORF4	4	5	6	6	5	3	4	4
MORF4L1	16150	17458	17552	14658	17758	13507	16966	17095
MORF4L1P1	9	0	5	7	5	2	5	9
MORF4L1P4	1	1	0	0	0	0	0	0
MORF4L1P5	0	0	0	0	0	0	0	0
MORF4L1P6	0	0	0	0	0	0	0	0
MORF4L1P7	0	0	0	0	0	0	0	0
MORF4L2	14528	25938	16986	14057	31268	20745	29547	15469
MORF4L2P1	0	0	0	0	0	0	0	0
MORN1	121	216	118	96	196	162	171	127
MORN2	199	286	224	201	259	234	255	202
MORN3	22	38	31	24	30	24	28	19
MORN4	324	673	288	262	711	508	692	320
MORN5	0	1	0	0	0	1	1	0
MOS	0	0	0	0	0	0	0	0
MOSPD1	1817	4132	1920	1572	3444	3141	3133	1874
MOSPD2	2400	4477	2537	2070	3419	3595	3268	2535
MOSPD3	298	538	441	374	618	414	547	284
MOV10	2479	1567	2443	1935	2008	1240	1810	2527
MOV10L1	112	273	235	183	310	197	267	116
MOXD1	449	200	500	443	272	144	286	442
MOXD2P	0	0	0	0	0	0	0	0
MPC1	598	667	616	537	763	519	631	714
MPC1L	0	0	1	0	0	0	0	0
MPC2	1841	887	2012	1666	926	699	910	1951
MPDU1	3143	1980	3179	2508	2173	1559	2105	3226
MPDZ	3347	3407	3487	2844	3720	2522	3717	3245
MPEG1	1	0	1	1	0	1	1	0
MPG	1626	2804	2010	1853	2856	2395	2635	1782
MPHOSPH10	1243	1403	1271	1092	1286	1010	1225	1343
MPHOSPH6	903	2491	1104	933	2479	1911	2299	875
MPHOSPH8	2484	2772	2540	2044	2567	2005	2467	2567
MPHOSPH9	2299	752	2274	1795	672	566	623	2318
MPI	541	1048	732	670	946	915	847	577
MPL	0	1	2	2	1	1	0	1
MPLKIP	718	958	774	633	1444	725	1441	684
MPND	206	324	255	234	445	234	360	202
MPO	0	1	0	1	1	1	0	1
MPP1	732	391	721	644	429	294	415	743
MPP2	16	10	35	35	7	7	7	9
MPP3	239	82	279	268	77	77	63	175
MPP4	347	89	497	438	47	69	32	350
MPP5	3170	2064	3393	2744	2277	1574	2168	3381
MPP6	1030	609	1105	949	677	478	610	994
MPP7	87	49	102	86	21	38	22	95
MPPE1	971	1629	888	695	2402	1332	2361	1012
MPPE1P1	0	0	0	0	0	0	0	0
MPPED1	0	0	0	0	0	0	0	0
MPPED2	3	1	9	2	1	4	0	0
MPRIP	19503	8801	17715	14982	9470	6637	9442	19432
MPRIPP1	10	16	8	10	14	14	12	4
MPST	1538	2536	1731	1552	2675	2146	2505	1585
MPTX1	0	0	0	0	0	0	0	0
MPV17	1329	1320	1338	1120	1508	970	1573	1319
MPV17L	247	141	278	224	97	128	71	223
MPV17L2	641	731	641	531	552	657	503	576
MPZ	89	97	112	97	174	91	167	81
MPZL1	11417	20461	12168	10177	19124	16511	18542	11652
MPZL2	6	9	3	4	5	3	6	4
MPZL3	31	28	91	82	15	14	8	31
MR1	1353	2492	1119	953	2504	1951	2289	1308
MRAP	0	2	1	0	1	1	1	0
MRAP2	6	8	17	16	4	5	5	2
MRAS	4698	3989	4780	4134	4409	3049	4391	4705
MRC1	3	0	1	1	2	3	0	6
MRC2	42360	37550	48132	40988	56420	29726	55733	42227
MRE11A	2454	568	2192	1852	716	412	710	2599
MRE11B	0	0	0	0	0	0	0	0
MREG	469	260	286	264	295	223	285	416
MREGP1	0	0	0	0	0	0	0	0
MRFAP1	10717	10181	11886	10230	10968	8121	10328	10927
MRFAP1L1	1803	1920	1870	1570	2258	1465	2088	1856
MRGBP	1025	680	1203	971	872	633	774	1084
MRGPRD	0	0	0	0	0	0	0	0
MRGPRE	1	1	0	1	0	0	0	0
MRGPRF	2724	2316	2834	2315	1507	1858	1460	2845
MRGPRG	0	0	0	0	0	0	0	0
MRGPRX1	0	0	0	0	0	0	0	0
MRGPRX2	0	0	0	0	0	0	0	0
MRGPRX3	6	4	7	7	8	4	9	6
MRGPRX4	0	0	0	0	0	0	0	0
MRI1	1503	952	1399	1204	1090	759	957	1381
MRLN	6	2	4	4	4	6	2	3
MRM1	243	180	183	175	214	172	192	226
MRM2	1450	691	1355	1154	789	553	711	1477
MRM3	499	269	444	374	341	258	329	526
MRO	11	2	7	8	0	3	5	10
MROH1	2268	1856	1937	1612	1703	1409	1578	2155
MROH2A	0	0	2	1	0	0	0	0
MROH2B	0	0	0	0	0	0	0	0
MROH3P	0	0	0	0	0	0	0	0
MROH4P	0	0	0	0	0	0	0	0
MROH5	0	0	0	0	0	0	0	0
MROH6	48	50	32	40	124	56	98	52
MROH7	26	15	30	23	13	10	15	18
MROH7-TTC4	0	0	2	2	0	0	0	3
MROH8	24	133	36	32	105	78	85	23
MROH9	0	1	1	3	0	0	1	1
MRPL1	766	518	785	654	569	365	523	854
MRPL10	1271	1278	1234	1005	1482	1011	1408	1237
MRPL11	853	504	1013	783	504	443	449	860
MRPL12	1903	1109	1947	1605	1338	955	1350	1975
MRPL13	1302	1001	1446	1232	1156	752	1055	1379
MRPL14	1265	895	1307	1120	768	669	699	1352
MRPL15	1688	913	1799	1542	1175	758	1008	1756
MRPL15P1	0	0	0	0	0	0	0	0
MRPL16	1048	796	1090	929	1077	662	1031	1001
MRPL17	2491	1565	2141	1859	1694	1277	1578	2576
MRPL18	1988	1442	2077	1909	1622	1202	1456	2084
MRPL19	2277	2061	2347	1974	2079	1613	2083	2371
MRPL2	743	705	671	628	846	595	745	760
MRPL20	1489	1200	1560	1321	1385	946	1285	1500
MRPL20P1	0	0	0	0	0	0	0	0
MRPL21	685	402	544	401	649	350	607	690
MRPL22	787	604	862	741	732	540	693	800
MRPL22P1	0	0	0	1	0	0	0	0
MRPL23	729	851	966	866	865	685	848	781
MRPL24	1195	653	1262	1112	761	536	742	1188
MRPL27	1084	680	1233	991	789	539	659	1057
MRPL28	1363	1137	1810	1496	1403	973	1256	1362
MRPL2P1	0	0	0	0	0	0	0	0
MRPL3	3336	2752	3569	2963	2741	2129	2538	3334
MRPL30	1463	1345	1572	1349	1282	1075	1375	1425
MRPL30P1	3	0	0	1	1	0	2	2
MRPL32	1618	1423	1581	1336	1564	1080	1416	1623
MRPL32P1	0	0	0	0	0	0	0	0
MRPL33	968	1187	1043	902	1121	946	1035	1016
MRPL34	1253	1114	1008	968	1544	940	1453	1241
MRPL35	2253	1327	2179	1886	1497	1078	1469	2325
MRPL35P1	0	0	0	0	0	0	0	1
MRPL35P2	0	0	1	0	0	1	0	0
MRPL35P3	0	0	0	2	0	0	0	1
MRPL35P4	0	0	0	0	0	0	0	0
MRPL36	849	607	867	745	701	506	576	884
MRPL37	2750	1697	2883	2381	1814	1287	1855	2839
MRPL37P1	1	0	1	0	0	0	0	4
MRPL38	1637	982	1673	1359	1292	723	1133	1697
MRPL39	916	452	793	648	505	338	503	857
MRPL3P1	0	0	1	0	1	0	0	0
MRPL4	1913	1226	1996	1628	1423	999	1410	1938
MRPL40	562	713	750	637	923	580	848	591
MRPL40P1	0	0	0	0	0	0	0	0
MRPL41	1247	1351	1503	1211	1468	1110	1359	1359
MRPL42	3275	2515	3104	2488	3002	1964	2892	3362
MRPL42P2	0	0	0	0	0	0	0	0
MRPL42P3	0	0	0	0	0	0	0	0
MRPL42P4	0	0	0	0	0	0	0	0
MRPL42P6	0	0	0	0	0	0	0	0
MRPL43	1179	1095	1472	1254	1250	1002	1132	1227
MRPL44	1271	1136	1172	1006	1368	902	1215	1300
MRPL45	1147	1079	1190	1062	1212	845	1086	1193
MRPL45P1	0	0	0	0	0	0	0	0
MRPL46	628	429	586	487	486	326	473	603
MRPL47	1161	976	1359	1111	1148	732	1066	1218
MRPL48	623	441	761	626	483	328	415	729
MRPL48P1	0	0	0	0	1	0	0	1
MRPL49	1858	1724	2186	1870	1770	1382	1622	2016
MRPL49P1	0	0	0	0	0	0	0	1
MRPL49P2	0	0	0	0	0	0	0	0
MRPL50	858	859	856	761	1079	674	994	892
MRPL50P1	0	0	0	0	0	0	0	0
MRPL50P2	0	0	4	0	1	0	1	0
MRPL50P4	0	0	0	0	0	0	0	0
MRPL51	2341	1635	2466	2140	1910	1420	1740	2391
MRPL51P2	0	0	0	0	0	0	0	0
MRPL52	1541	781	1605	1459	949	690	835	1503
MRPL53	549	495	712	618	613	476	621	525
MRPL53P1	0	0	0	0	0	0	0	0
MRPL54	535	407	559	452	374	291	369	528
MRPL55	616	562	650	581	622	442	577	662
MRPL57	1234	788	1171	1023	945	648	879	1204
MRPL57P1	0	0	0	0	0	0	0	0
MRPL57P3	0	0	0	0	0	0	0	0
MRPL57P6	0	0	0	0	0	0	0	0
MRPL57P7	0	0	0	0	0	0	0	0
MRPL57P8	0	0	0	0	0	0	0	0
MRPL58	622	392	629	581	424	319	432	674
MRPL9	1403	1168	1648	1394	1303	952	1304	1381
MRPL9P1	0	0	0	0	0	0	0	0
MRPS10	2469	2126	2487	2145	2303	1705	2259	2482
MRPS10P1	0	0	0	0	0	0	0	0
MRPS10P2	0	0	0	0	0	0	0	0
MRPS11	1261	769	1271	1106	916	714	849	1339
MRPS11P1	0	0	0	0	0	0	0	0
MRPS12	1002	812	1046	902	924	660	854	1050
MRPS14	618	796	846	645	808	592	757	690
MRPS15	1426	1219	1728	1425	1402	992	1286	1588
MRPS15P1	1	1	0	0	0	0	0	0
MRPS16	2890	2043	2975	2482	2264	1561	2181	2858
MRPS16P1	0	0	0	0	0	0	0	0
MRPS16P2	0	0	0	0	0	0	0	0
MRPS16P3	0	0	0	0	0	0	0	0
MRPS17	590	529	597	517	526	369	451	648
MRPS17P1	16	12	19	16	13	10	7	13
MRPS17P3	0	0	0	0	0	0	0	0
MRPS17P5	0	0	0	0	0	0	0	0
MRPS17P9	0	0	0	0	0	0	0	0
MRPS18A	665	696	766	654	878	559	771	737
MRPS18AP1	2	1	0	0	1	0	0	2
MRPS18B	1477	1050	1587	1399	1001	854	980	1470
MRPS18BP1	0	0	0	0	0	0	0	0
MRPS18BP2	0	0	0	0	0	0	0	0
MRPS18C	845	724	984	786	727	517	693	837
MRPS18CP4	0	0	0	0	0	0	0	0
MRPS18CP6	0	0	0	0	0	0	0	0
MRPS2	1717	1068	1651	1394	940	829	879	1669
MRPS21	1636	1713	1671	1391	2102	1407	1869	1808
MRPS21P1	0	0	0	0	0	0	0	0
MRPS21P2	0	0	0	0	0	0	0	0
MRPS21P3	0	0	0	0	0	0	0	0
MRPS21P6	0	0	0	0	0	0	0	0
MRPS21P7	0	0	0	0	0	0	0	0
MRPS21P8	0	0	0	0	0	0	0	0
MRPS21P9	0	1	0	0	0	0	0	0
MRPS22	1463	1214	1513	1260	1227	963	1129	1427
MRPS23	1297	1007	1433	1187	1113	808	1083	1288
MRPS24	1718	1316	2191	1902	1643	1083	1551	1933
MRPS25	1186	765	1067	892	944	609	827	1179
MRPS26	1140	732	1179	1027	761	612	711	1161
MRPS27	2329	1550	2302	2018	1557	1289	1568	2351
MRPS28	764	592	793	708	669	401	616	748
MRPS30	1554	1249	1584	1352	1434	1020	1373	1565
MRPS31	447	397	505	428	458	290	406	468
MRPS31P1	0	0	0	0	0	0	0	0
MRPS31P2	1	0	1	2	0	2	0	1
MRPS31P4	91	81	130	96	86	79	66	109
MRPS31P5	188	131	187	159	132	143	146	193
MRPS33	613	543	602	497	646	459	608	668
MRPS33P2	0	0	0	0	0	0	0	0
MRPS33P3	0	0	0	0	0	0	0	0
MRPS33P4	0	0	0	0	0	0	0	0
MRPS34	1905	1295	2018	1711	1265	1033	1237	1997
MRPS35	2230	1797	2301	1898	1906	1540	1712	2296
MRPS35P2	0	0	0	0	0	0	0	0
MRPS35P3	0	0	0	0	0	0	0	0
MRPS36	629	692	667	526	796	481	748	595
MRPS36P1	0	0	0	0	0	0	0	0
MRPS36P2	0	0	0	0	0	0	0	0
MRPS36P3	0	0	0	0	0	0	0	0
MRPS36P4	0	0	0	0	0	0	0	0
MRPS36P5	0	0	0	1	0	0	0	0
MRPS5	1656	1377	1545	1344	1447	1024	1375	1643
MRPS5P3	0	0	0	0	0	0	0	0
MRPS5P4	0	0	0	0	0	0	0	0
MRPS6	3126	2840	3629	3211	3023	2143	2771	3377
MRPS6P2	0	0	0	0	0	0	0	0
MRPS6P4	0	0	0	0	0	0	0	0
MRPS7	1644	1137	1865	1591	1268	836	1146	1575
MRPS9	706	592	872	670	653	456	641	721
MRRF	926	596	887	730	708	468	589	944
MRRFP1	0	0	0	0	0	0	0	0
MRS2	1302	1332	1645	1405	1131	995	1118	1338
MRTO4	2604	740	2576	2098	786	661	696	2694
MRVI1	1211	2923	2736	2292	2607	2183	2595	1238
MS4A1	0	0	0	0	0	0	0	0
MS4A10	3	5	7	5	4	4	4	8
MS4A12	0	1	0	0	0	0	0	0
MS4A13	0	0	0	0	0	0	0	0
MS4A14	0	0	0	0	0	0	0	0
MS4A15	0	0	0	0	0	0	0	1
MS4A18	0	0	0	0	0	0	0	0
MS4A2	8	3	7	8	1	3	5	5
MS4A3	0	0	0	0	0	0	0	1
MS4A4A	0	0	0	0	0	0	0	0
MS4A4E	34	37	37	45	38	35	54	35
MS4A5	0	0	0	0	0	0	0	1
MS4A6A	1	5	4	3	0	2	2	1
MS4A6E	0	0	0	0	0	0	0	0
MS4A7	4	1	1	3	5	2	5	7
MS4A8	0	0	0	0	0	0	0	0
MSANTD1	15	4	11	12	7	3	4	9
MSANTD2	780	319	684	611	324	213	307	717
MSANTD2P1	0	0	0	0	0	0	0	0
MSANTD3	3978	1707	4371	3579	1652	1360	1513	3909
MSANTD3-TMEFF1	436	353	474	421	247	197	236	508
MSANTD4	1019	2177	1090	991	1989	1673	1930	1003
MSC	360	307	931	805	148	270	186	377
MSGN1	0	0	0	0	0	0	0	0
MSH2	3568	743	2684	2347	444	587	495	3542
MSH3	1105	966	1070	912	1105	761	1010	1033
MSH4	6	2	2	4	2	2	3	6
MSH5	324	49	368	278	49	41	41	361
MSH5-SAPCD1	119	10	125	88	5	5	15	80
MSH6	4263	2087	4144	3327	1612	1537	1638	4344
MSI1	12	8	9	4	12	6	5	7
MSI2	3226	6248	3847	3148	6907	4882	6470	3276
MSL1	5901	5738	5816	4702	5651	4378	5362	5948
MSL2	1269	818	1074	959	866	623	836	1337
MSL3	1235	1268	1270	1124	1258	1000	1224	1301
MSL3P1	230	241	443	335	163	183	121	255
MSLN	67	136	118	73	92	117	88	70
MSLNL	0	0	0	0	1	0	0	0
MSMB	1	0	0	2	0	0	0	1
MSMO1	4266	4896	5174	4406	4464	4096	4341	4849
MSMP	0	13	13	0	0	0	7	6
MSN	52314	16531	53292	45728	14855	12538	14387	53552
MSNP1	10	2	11	8	0	1	2	5
MSR1	51	35	45	52	57	43	42	36
MSRA	699	332	811	722	368	242	324	696
MSRB1	435	1011	592	546	1036	867	1001	528
MSRB1P1	0	0	0	0	0	0	0	0
MSRB2	477	1172	795	670	1629	944	1459	511
MSRB3	9799	6390	10475	8624	6309	4982	6173	10117
MSS51	50	19	50	31	18	16	16	38
MST1	95	157	91	66	297	113	264	92
MST1L	4	7	2	1	23	5	20	10
MST1P2	11	12	15	6	26	7	19	12
MST1R	21	3	14	9	7	1	7	21
MSTN	3	6	7	3	4	0	3	3
MSTO1	1377	1886	1731	1393	645	1538	599	1400
MSTO2P	133	321	153	159	101	268	83	165
MSX1	593	319	607	492	317	243	325	583
MSX2	0	21	10	6	1	24	0	0
MSX2P1	0	0	0	0	0	0	0	0
MT-ATP6	45771	52225	51151	31703	53805	34340	53311	42525
MT-ATP8	929	1130	1055	595	1103	723	1096	905
MT-CO1	167176	316532	269320	170114	211171	209204	213051	161477
MT-CO2	78123	77775	88372	57831	95396	55307	91679	69265
MT-CO3	52224	70240	80427	49984	72506	49428	72988	50083
MT-CYB	45830	78236	53426	32906	76821	52263	76987	43849
MT-ND1	40153	42344	43007	26821	43988	27395	42960	38950
MT-ND2	70983	50602	59983	40564	53660	33379	53339	61743
MT-ND3	8585	15594	14101	10324	11875	11511	11504	7875
MT-ND4	98279	153890	124737	75997	147700	102953	148335	93139
MT-ND4L	9932	13612	11529	7141	13255	9077	13687	9328
MT-ND5	52725	116022	59294	37115	110178	78614	114638	51028
MT-ND6	11871	30199	13971	8539	27372	19702	27495	11321
MT1A	1	0	2	1	3	2	1	0
MT1B	0	0	0	0	0	0	0	0
MT1CP	0	0	0	0	0	0	0	0
MT1DP	0	0	0	0	0	0	0	0
MT1E	687	861	965	876	1212	734	1090	720
MT1F	0	15	5	6	17	14	12	0
MT1G	7	26	15	20	18	18	10	7
MT1H	0	1	1	4	0	1	1	1
MT1HL1	0	0	0	0	0	0	0	0
MT1JP	1	4	1	1	1	1	1	2
MT1L	136	117	218	194	190	74	168	162
MT1M	5	12	7	8	29	8	14	2
MT1P1	0	0	0	0	0	0	0	0
MT1P3	0	0	0	0	0	0	0	0
MT1X	154	228	225	208	307	187	267	166
MT1XP1	1	0	0	0	0	1	0	0
MT2A	16977	10088	17155	14927	14605	7310	12431	16356
MT2P1	2	0	2	2	2	0	0	2
MT3	0	0	0	0	0	0	0	0
MT4	0	0	0	0	0	0	0	0
MTA1	2719	2243	2787	2285	2493	1878	2301	2541
MTA2	5442	3541	5699	4670	3510	2772	3315	5579
MTA3	844	1003	1084	897	1011	768	970	931
MTAP	3866	2941	2947	2471	3008	2292	2929	3767
MTAPP1	0	1	0	0	0	0	0	0
MTAPP2	0	0	0	0	1	0	0	0
MTATP6P1	9670	10631	10551	6401	11094	7237	11368	9336
MTATP6P11	1	0	0	0	0	0	0	0
MTATP6P13	0	0	0	0	0	0	0	0
MTATP6P14	0	0	0	0	0	0	0	0
MTATP6P15	0	0	0	0	0	0	0	0
MTATP6P16	1	0	1	1	0	1	0	1
MTATP6P17	0	0	0	0	0	0	0	0
MTATP6P18	0	0	0	0	0	0	0	0
MTATP6P19	0	0	0	0	0	0	0	0
MTATP6P2	1	0	0	1	0	1	1	0
MTATP6P20	0	0	0	0	0	0	0	0
MTATP6P21	0	0	0	0	0	0	0	0
MTATP6P22	0	0	0	0	0	0	0	0
MTATP6P23	0	0	0	0	0	0	0	0
MTATP6P24	0	0	0	0	0	0	0	0
MTATP6P25	0	0	0	0	0	0	0	0
MTATP6P26	1	1	0	1	0	0	0	0
MTATP6P27	2	0	0	0	0	0	0	1
MTATP6P29	0	0	0	0	0	0	0	0
MTATP6P3	0	0	0	0	0	0	0	0
MTATP6P30	0	0	0	0	0	0	0	0
MTATP6P31	0	0	0	0	0	0	0	0
MTATP6P4	0	0	0	0	0	0	0	0
MTATP6P7	0	0	0	0	0	0	0	0
MTATP6P9	0	0	0	0	0	0	0	0
MTATP8P1	0	0	0	0	1	1	0	0
MTATP8P2	0	0	0	0	0	0	0	0
MTBP	711	108	551	494	153	84	144	629
MTCH1	11410	11632	13883	11628	15465	9579	15037	11771
MTCH2	4723	2984	5094	4279	3352	2369	3221	5080
MTCL1	3868	1262	3902	3173	1485	1066	1517	3746
MTCL1P1	0	0	0	0	0	0	0	0
MTCO1P1	0	0	0	2	0	0	2	0
MTCO1P11	1	0	2	0	0	0	0	1
MTCO1P12	82	162	136	90	105	98	80	55
MTCO1P14	1	0	0	0	1	0	0	0
MTCO1P15	0	0	1	2	3	1	2	0
MTCO1P17	0	0	0	0	0	0	0	0
MTCO1P18	0	1	0	0	0	1	0	0
MTCO1P19	0	0	0	0	0	0	0	0
MTCO1P2	3	5	4	4	3	4	3	3
MTCO1P20	0	0	0	0	0	0	0	0
MTCO1P21	0	0	0	0	0	0	0	0
MTCO1P22	0	1	1	1	1	0	3	0
MTCO1P23	0	0	0	0	0	0	0	0
MTCO1P24	0	1	0	0	0	0	0	0
MTCO1P25	2	1	4	3	2	1	4	3
MTCO1P27	0	0	0	0	0	0	0	0
MTCO1P28	1	2	5	1	3	1	3	2
MTCO1P29	0	0	0	0	0	0	0	0
MTCO1P3	0	0	0	0	0	0	0	0
MTCO1P30	0	0	0	0	0	0	0	0
MTCO1P31	0	0	0	0	0	0	0	1
MTCO1P35	0	0	0	0	0	0	0	0
MTCO1P39	0	0	0	0	0	0	0	0
MTCO1P4	0	0	0	0	0	0	0	0
MTCO1P40	1	4	8	5	4	2	4	6
MTCO1P42	0	1	0	0	0	0	0	0
MTCO1P43	0	0	0	0	0	0	0	0
MTCO1P44	0	0	0	0	0	0	0	0
MTCO1P45	0	0	0	0	0	0	1	0
MTCO1P46	0	0	0	0	0	0	0	0
MTCO1P47	0	0	0	0	0	0	0	0
MTCO1P48	0	0	0	0	0	0	0	0
MTCO1P49	0	0	0	0	0	0	0	0
MTCO1P5	0	0	0	0	0	0	0	0
MTCO1P51	0	0	0	0	0	0	0	0
MTCO1P52	0	0	0	0	0	0	0	0
MTCO1P53	0	2	1	0	6	1	0	0
MTCO1P54	0	0	0	0	0	0	0	0
MTCO1P55	0	0	0	0	0	0	0	0
MTCO1P56	0	0	0	0	0	0	0	0
MTCO1P6	0	0	0	0	0	0	0	0
MTCO1P7	0	0	0	0	0	0	0	0
MTCO1P8	0	0	0	0	0	0	0	0
MTCO1P9	0	0	0	0	0	0	0	0
MTCO2P1	0	0	0	0	0	0	0	0
MTCO2P11	0	0	0	0	0	0	0	0
MTCO2P12	29	13	32	24	20	20	20	19
MTCO2P15	1	0	1	0	0	0	0	0
MTCO2P16	2	0	1	1	0	0	1	1
MTCO2P17	0	0	0	0	0	0	0	0
MTCO2P18	0	0	0	0	0	0	0	0
MTCO2P19	0	0	0	0	0	0	0	0
MTCO2P2	0	0	0	0	0	0	1	0
MTCO2P20	0	0	0	0	0	0	0	0
MTCO2P21	0	0	0	0	0	0	0	0
MTCO2P22	2	2	0	1	4	1	1	0
MTCO2P23	0	0	0	0	0	0	0	0
MTCO2P24	0	0	0	0	0	0	0	0
MTCO2P25	0	0	0	0	0	0	0	0
MTCO2P27	0	0	1	0	0	0	1	0
MTCO2P29	0	0	0	0	0	0	0	0
MTCO2P3	0	0	0	0	0	0	0	0
MTCO2P30	0	0	0	0	0	0	0	0
MTCO2P31	0	0	0	0	0	0	0	0
MTCO2P32	0	0	0	0	0	0	0	0
MTCO2P33	0	0	0	0	0	0	0	0
MTCO2P4	0	0	0	0	0	0	0	0
MTCO2P5	0	0	0	0	0	0	0	0
MTCO2P6	0	0	0	0	0	0	0	0
MTCO2P7	0	0	0	0	0	0	0	0
MTCO2P8	0	0	0	0	0	0	0	0
MTCO2P9	0	0	0	0	0	0	0	0
MTCO3P1	0	0	0	0	0	0	0	0
MTCO3P10	0	0	0	0	0	0	0	0
MTCO3P11	0	0	1	3	0	0	0	0
MTCO3P12	14	9	15	15	23	12	14	11
MTCO3P13	0	0	0	0	0	0	0	0
MTCO3P15	0	0	0	0	0	0	0	0
MTCO3P16	0	0	0	0	0	0	0	0
MTCO3P17	0	0	1	0	0	0	0	0
MTCO3P18	0	0	0	0	1	0	0	0
MTCO3P19	0	0	0	0	0	0	0	0
MTCO3P2	0	0	0	0	0	0	0	0
MTCO3P20	0	0	0	0	0	0	0	0
MTCO3P21	3	1	1	1	0	1	0	4
MTCO3P22	1	0	1	0	2	1	1	1
MTCO3P23	0	0	0	0	0	0	0	0
MTCO3P24	0	0	0	0	0	0	0	0
MTCO3P27	0	0	0	0	0	1	0	0
MTCO3P28	0	0	0	0	0	0	0	0
MTCO3P29	1	0	1	0	0	1	2	0
MTCO3P30	0	0	0	0	0	0	0	0
MTCO3P31	0	0	0	0	0	0	0	0
MTCO3P35	0	0	0	0	0	0	0	0
MTCO3P38	0	0	0	0	0	0	0	0
MTCO3P39	0	0	0	0	0	0	0	1
MTCO3P4	0	0	0	0	0	0	0	0
MTCO3P40	0	1	0	0	1	0	0	0
MTCO3P41	0	0	0	0	0	0	0	0
MTCO3P42	0	0	0	0	0	0	0	0
MTCO3P43	0	0	0	0	0	0	1	0
MTCO3P44	0	0	0	0	0	0	0	0
MTCO3P45	0	0	0	0	0	0	0	0
MTCO3P46	0	0	0	0	0	0	0	0
MTCO3P5	0	0	0	0	0	0	0	0
MTCO3P7	0	0	0	0	0	0	0	0
MTCO3P8	0	0	0	0	0	0	0	0
MTCO3P9	1	0	0	0	0	0	0	0
MTCP1	122	66	113	84	81	75	86	126
MTCYBP1	0	0	0	0	0	0	0	0
MTCYBP10	0	0	0	0	0	0	0	0
MTCYBP11	0	0	0	0	0	0	0	0
MTCYBP12	0	0	0	0	0	0	0	0
MTCYBP13	0	0	0	0	0	0	0	0
MTCYBP14	0	0	0	0	0	0	0	0
MTCYBP15	0	0	0	0	0	0	0	0
MTCYBP16	1	0	0	0	0	0	0	0
MTCYBP17	0	0	0	0	0	0	0	0
MTCYBP18	8	16	11	10	11	11	8	12
MTCYBP19	0	0	0	0	0	0	0	0
MTCYBP2	0	0	0	0	0	0	0	0
MTCYBP20	0	0	0	0	0	0	0	0
MTCYBP21	0	0	1	0	0	0	0	0
MTCYBP22	0	0	0	0	0	0	0	0
MTCYBP23	0	0	0	0	0	0	0	0
MTCYBP24	0	0	0	0	0	0	0	0
MTCYBP27	0	0	0	0	0	0	0	0
MTCYBP28	0	1	0	0	0	0	1	0
MTCYBP29	0	0	0	0	0	0	0	0
MTCYBP3	0	1	0	0	0	0	0	0
MTCYBP31	0	0	0	0	0	0	0	0
MTCYBP32	0	0	0	0	0	0	0	0
MTCYBP4	0	0	0	0	0	0	0	0
MTCYBP5	0	0	0	0	0	0	0	0
MTCYBP6	0	0	0	0	0	0	0	0
MTCYBP7	0	1	0	0	0	0	0	0
MTCYBP8	0	0	0	0	0	0	0	0
MTCYBP9	0	0	0	0	0	0	0	0
MTDH	11567	14048	11819	9911	9752	11032	9524	11807
MTERF1	374	316	402	325	393	253	335	328
MTERF2	384	301	349	290	319	220	321	343
MTERF3	691	453	656	572	425	382	432	692
MTERF4	749	586	746	649	582	488	637	747
MTF1	1364	1846	1299	1130	1802	1445	1740	1374
MTF2	1114	821	1075	952	960	613	932	1095
MTFMT	516	525	598	534	538	404	534	521
MTFP1	321	181	372	324	108	140	70	342
MTFR1	1399	1842	1287	1177	1257	1466	1174	1462
MTFR1L	1897	2094	2137	1709	2465	1761	2441	1913
MTFR2	529	15	435	403	14	14	13	465
MTG1	962	651	1163	953	707	515	679	977
MTG2	703	767	786	602	737	638	668	707
MTHFD1	6283	1586	5239	4418	1824	1254	1672	6445
MTHFD1L	2644	3948	2773	2385	3928	3023	3736	2666
MTHFD1P1	2	0	2	0	0	1	1	1
MTHFD2	5184	5236	6489	5617	2287	4235	2104	5614
MTHFD2L	146	145	189	149	111	115	102	138
MTHFD2P1	14	16	15	12	11	10	14	12
MTHFD2P2	0	0	0	0	0	0	0	0
MTHFD2P3	0	0	0	0	0	0	0	0
MTHFD2P4	0	0	0	0	0	0	0	0
MTHFD2P5	0	0	0	0	0	0	0	0
MTHFD2P6	0	0	0	0	0	0	0	0
MTHFD2P7	0	0	0	4	0	0	0	1
MTHFR	662	842	638	565	735	609	717	672
MTHFS	437	320	328	294	362	316	361	381
MTHFSD	471	414	480	395	490	326	456	487
MTIF2	1152	785	1186	1021	975	704	886	1092
MTIF3	780	933	866	697	946	692	884	755
MTM1	556	797	598	450	896	592	860	604
MTMR1	1881	1316	1843	1639	1135	1042	1083	1970
MTMR10	1526	2095	1625	1424	1636	1626	1568	1578
MTMR11	793	324	733	617	387	226	383	817
MTMR12	1670	1494	1744	1466	1549	1184	1509	1778
MTMR14	725	836	918	741	838	622	813	766
MTMR2	4841	6149	5738	5008	7320	4777	7034	5018
MTMR3	2550	3226	3044	2494	3744	2544	3630	2741
MTMR4	1693	3206	2062	1735	2158	2333	2166	1718
MTMR6	5143	3508	5366	4514	3453	2832	3435	5221
MTMR7	106	63	130	81	51	46	40	104
MTMR8	1	2	5	1	0	0	1	3
MTMR9	2275	2567	2015	1582	2595	1883	2544	2329
MTMR9LP	91	133	85	73	102	138	88	78
MTND1P1	0	0	0	0	0	0	0	0
MTND1P10	7	2	5	2	1	6	4	6
MTND1P11	0	0	1	0	0	0	1	0
MTND1P12	0	0	0	0	0	0	0	0
MTND1P14	0	0	0	0	0	0	0	0
MTND1P15	0	0	0	0	0	0	0	0
MTND1P16	0	0	0	0	0	0	0	0
MTND1P17	0	0	0	0	0	0	0	0
MTND1P18	0	0	0	0	0	0	0	0
MTND1P19	0	0	0	0	0	0	0	0
MTND1P2	0	0	0	0	0	0	0	0
MTND1P20	0	0	0	0	0	0	0	0
MTND1P21	0	0	0	0	0	0	0	0
MTND1P22	0	0	0	0	0	0	0	1
MTND1P23	628	562	354	118	455	261	507	632
MTND1P24	0	0	0	0	0	0	0	0
MTND1P26	0	0	0	0	0	0	0	0
MTND1P27	0	0	0	0	0	0	0	0
MTND1P28	0	0	0	0	0	0	0	0
MTND1P29	0	0	0	0	0	0	0	0
MTND1P3	0	0	0	0	0	0	0	0
MTND1P30	0	0	0	0	0	0	0	0
MTND1P31	0	0	0	0	0	0	0	0
MTND1P32	0	0	0	0	0	0	0	0
MTND1P33	0	0	0	0	0	0	0	0
MTND1P34	0	0	0	0	0	0	0	0
MTND1P35	0	0	0	0	0	0	0	0
MTND1P36	0	0	0	0	0	1	0	0
MTND1P4	0	0	0	0	0	0	0	0
MTND1P5	0	0	0	0	0	0	1	0
MTND1P6	0	0	0	0	0	0	0	0
MTND1P7	0	0	0	0	0	0	0	0
MTND1P8	1	1	2	0	1	2	2	1
MTND1P9	0	0	0	1	0	0	1	1
MTND2P11	0	0	0	0	0	0	0	0
MTND2P12	1	2	4	0	2	2	1	3
MTND2P13	0	0	0	0	0	0	0	0
MTND2P14	0	0	0	0	0	0	0	0
MTND2P15	0	0	0	0	0	0	0	0
MTND2P16	1	1	0	0	0	0	1	0
MTND2P17	0	0	0	0	0	0	0	0
MTND2P18	0	0	0	0	0	0	0	0
MTND2P19	0	0	0	0	0	0	0	0
MTND2P2	0	0	0	0	0	0	0	0
MTND2P20	0	0	0	0	0	0	0	0
MTND2P21	0	0	0	0	0	0	0	0
MTND2P22	0	0	0	0	0	0	0	0
MTND2P23	0	0	0	0	0	0	0	0
MTND2P24	0	0	0	0	0	0	0	0
MTND2P25	0	0	0	0	0	0	0	0
MTND2P26	0	0	0	0	0	0	0	0
MTND2P28	3990	2675	3245	1988	2862	1861	2896	3628
MTND2P29	1	0	0	0	0	0	0	0
MTND2P3	0	0	0	0	0	0	0	0
MTND2P30	0	0	0	0	0	0	0	0
MTND2P31	0	0	0	1	0	0	0	0
MTND2P32	0	0	2	0	0	0	0	0
MTND2P33	0	0	0	0	0	0	0	0
MTND2P38	0	0	0	0	0	0	0	0
MTND2P39	0	0	0	0	0	0	0	0
MTND2P4	0	0	0	0	0	0	0	0
MTND2P40	0	0	2	0	1	0	0	1
MTND2P5	0	0	0	0	0	0	0	0
MTND2P6	0	0	0	0	0	0	0	0
MTND2P7	0	0	0	0	0	0	0	0
MTND2P8	0	0	1	0	0	0	1	0
MTND2P9	0	0	0	0	0	0	0	0
MTND3P1	0	0	0	0	0	0	0	0
MTND3P10	0	0	0	0	0	0	0	0
MTND3P12	0	0	0	0	0	0	0	0
MTND3P13	0	0	0	0	0	0	0	0
MTND3P16	0	0	0	0	0	0	0	0
MTND3P17	0	0	0	0	0	0	0	0
MTND3P19	0	0	0	0	0	0	0	0
MTND3P2	0	0	0	0	0	0	0	0
MTND3P20	0	0	0	0	0	0	0	0
MTND3P21	0	0	0	0	0	0	0	0
MTND3P22	1	0	0	0	0	0	0	0
MTND3P23	0	1	1	0	0	0	0	0
MTND3P24	0	0	0	0	0	0	0	0
MTND3P25	0	0	0	0	0	0	0	0
MTND3P3	0	0	0	0	0	0	0	0
MTND3P4	0	0	0	0	0	0	0	0
MTND3P5	0	0	0	0	0	0	0	0
MTND3P6	0	0	0	0	0	0	0	0
MTND3P7	0	0	0	0	0	0	0	0
MTND3P8	0	0	0	0	0	0	0	0
MTND3P9	0	0	0	0	0	0	0	0
MTND4LP1	0	0	0	0	0	0	0	0
MTND4LP10	0	0	0	0	0	0	0	0
MTND4LP11	0	0	0	0	0	0	0	0
MTND4LP12	0	0	0	0	0	0	0	0
MTND4LP13	0	0	0	0	0	0	0	0
MTND4LP14	1	0	0	0	0	0	0	0
MTND4LP16	0	0	0	0	0	0	0	0
MTND4LP17	0	0	0	0	0	0	0	0
MTND4LP18	0	0	0	0	0	0	0	0
MTND4LP19	0	0	0	0	0	0	0	0
MTND4LP2	0	0	0	0	0	0	0	0
MTND4LP20	0	0	0	0	0	0	0	0
MTND4LP21	0	0	0	0	0	0	0	0
MTND4LP22	0	0	0	0	0	0	0	0
MTND4LP24	0	0	0	0	0	0	0	0
MTND4LP25	0	0	0	0	0	0	0	0
MTND4LP26	0	0	0	0	0	0	0	0
MTND4LP3	0	0	0	0	0	0	0	0
MTND4LP30	0	0	2	0	0	0	2	0
MTND4LP31	0	0	0	0	0	0	0	0
MTND4LP5	0	0	0	0	0	0	0	0
MTND4LP7	0	0	1	0	0	0	0	0
MTND4LP9	0	0	0	0	0	0	0	0
MTND4P1	0	0	0	0	0	0	0	0
MTND4P10	0	0	0	0	0	0	0	0
MTND4P11	0	0	0	0	0	0	0	0
MTND4P12	488	22	36	13	584	15	583	438
MTND4P13	0	1	0	0	0	0	0	0
MTND4P14	1	0	1	1	0	0	1	0
MTND4P15	0	1	1	0	0	0	1	0
MTND4P16	0	0	0	0	0	0	0	0
MTND4P17	0	0	0	0	0	0	0	0
MTND4P18	0	0	0	0	0	0	0	0
MTND4P19	0	0	0	0	0	0	0	0
MTND4P2	0	0	0	0	0	0	0	0
MTND4P20	0	0	0	0	0	0	0	0
MTND4P21	0	1	1	0	0	0	0	0
MTND4P22	0	0	0	0	0	0	0	0
MTND4P23	0	0	0	0	0	0	0	0
MTND4P24	0	4	1	0	1	1	0	1
MTND4P25	0	0	0	0	0	0	0	0
MTND4P26	2	2	2	0	1	0	0	2
MTND4P27	0	0	0	0	0	0	0	0
MTND4P28	0	0	0	0	0	0	0	0
MTND4P29	0	0	0	0	0	0	0	0
MTND4P3	0	0	0	0	0	0	0	0
MTND4P30	2	3	4	0	2	0	4	4
MTND4P31	0	0	0	0	0	0	0	0
MTND4P32	0	0	1	0	0	0	0	0
MTND4P33	0	0	0	0	0	0	0	0
MTND4P34	0	0	0	0	0	0	0	0
MTND4P35	3	3	0	0	1	4	0	1
MTND4P4	0	0	0	0	0	0	0	0
MTND4P5	0	0	0	0	0	0	0	0
MTND4P6	0	0	0	0	0	0	0	0
MTND4P7	0	0	0	0	0	0	0	0
MTND4P8	0	0	0	0	0	0	0	0
MTND4P9	0	0	1	0	0	1	0	2
MTND5P1	0	0	0	0	0	1	0	0
MTND5P10	2	1	0	1	2	2	3	0
MTND5P11	8	16	8	6	16	4	7	5
MTND5P12	2	3	2	0	0	1	3	0
MTND5P13	0	0	0	0	0	0	0	0
MTND5P14	1	0	1	0	0	0	0	1
MTND5P15	0	0	0	0	0	0	0	0
MTND5P16	2	0	0	0	0	0	0	0
MTND5P17	0	0	0	0	0	0	0	0
MTND5P18	0	0	0	0	1	0	0	0
MTND5P19	0	0	0	0	0	0	0	0
MTND5P2	0	0	0	0	0	0	0	1
MTND5P20	0	0	0	0	0	0	0	0
MTND5P21	0	0	0	0	0	0	0	0
MTND5P22	0	0	0	0	0	0	0	0
MTND5P23	0	1	0	0	0	0	0	0
MTND5P24	0	0	0	0	0	0	0	0
MTND5P25	0	0	0	1	0	0	0	0
MTND5P26	0	0	0	0	0	0	0	1
MTND5P27	0	0	0	0	0	0	0	0
MTND5P28	1	0	2	0	1	0	1	3
MTND5P29	0	0	0	0	0	0	0	0
MTND5P3	0	0	0	0	0	0	0	0
MTND5P30	0	0	0	0	0	0	0	0
MTND5P31	0	0	3	0	0	0	0	0
MTND5P32	0	0	0	0	0	0	0	0
MTND5P33	0	0	0	0	0	0	0	1
MTND5P34	0	0	0	0	0	0	0	0
MTND5P35	0	0	0	0	0	0	0	0
MTND5P4	0	0	0	0	0	0	0	0
MTND5P40	0	0	0	0	0	0	0	0
MTND5P41	0	0	0	0	0	0	0	0
MTND5P5	0	0	0	0	0	0	0	0
MTND5P6	0	0	0	0	0	0	0	0
MTND5P7	0	0	0	0	0	0	0	0
MTND5P8	0	0	0	0	1	0	0	0
MTND5P9	0	1	0	0	0	0	0	0
MTND6P1	0	0	0	0	0	0	0	0
MTND6P10	0	0	0	0	0	0	0	0
MTND6P11	0	0	0	0	0	0	0	0
MTND6P12	0	0	0	0	0	0	0	0
MTND6P13	0	0	0	0	0	0	0	0
MTND6P14	0	0	0	0	0	0	0	0
MTND6P15	0	0	0	0	0	0	0	0
MTND6P16	0	0	0	0	0	0	0	0
MTND6P17	0	0	0	0	0	0	0	0
MTND6P18	0	0	0	0	0	0	0	0
MTND6P19	0	0	0	0	0	0	0	0
MTND6P2	0	0	0	0	0	0	1	0
MTND6P20	0	0	0	0	0	0	0	0
MTND6P21	0	0	0	0	0	0	0	0
MTND6P22	2	0	0	0	0	1	1	1
MTND6P24	1	0	0	0	0	0	0	0
MTND6P25	0	0	0	0	0	0	0	0
MTND6P3	3	4	3	0	3	1	2	0
MTND6P32	0	0	0	0	0	0	0	0
MTND6P33	0	0	0	0	0	0	0	0
MTND6P4	5	4	6	2	2	4	2	0
MTND6P5	0	0	0	0	0	0	0	0
MTND6P6	0	0	0	0	0	0	0	0
MTND6P7	0	0	0	0	0	0	0	0
MTND6P8	0	0	0	0	0	0	0	0
MTND6P9	0	0	0	0	0	0	0	0
MTNR1A	1	0	2	0	0	0	0	1
MTNR1B	0	0	0	0	0	0	0	0
MTO1	1166	803	1105	896	834	595	791	1172
MTOR	5095	4476	4755	3858	4447	3391	4381	4871
MTPAP	1025	818	937	752	845	605	781	1048
MTPN	14582	13224	15805	13224	13110	10315	12858	15461
MTR	3054	3791	2983	2415	6442	2738	6350	3122
MTRF1	190	271	295	282	161	213	156	214
MTRF1L	1761	1458	1632	1406	1487	1170	1378	1793
MTRF1LP1	0	0	0	0	0	0	0	0
MTRF1LP2	0	0	0	0	0	2	0	1
MTRNR2L1	7001	16119	10395	6808	14027	10866	14382	6772
MTRNR2L10	195	393	286	128	361	299	392	182
MTRNR2L11	15	19	26	15	32	21	24	16
MTRNR2L12	23996	58696	39567	27551	46018	39188	46842	22311
MTRNR2L13	6	8	10	3	5	5	5	7
MTRNR2L2	0	0	0	0	0	0	0	0
MTRNR2L3	1	3	1	1	4	1	2	3
MTRNR2L4	1620	4323	2901	1822	3080	3152	3217	1411
MTRNR2L5	0	1	0	2	1	1	1	2
MTRNR2L6	2792	6406	5304	3868	6360	5234	6202	2594
MTRNR2L7	6	1	3	0	4	1	3	2
MTRNR2L8	9557	22514	15693	11293	19551	15917	19154	8656
MTRNR2L9	0	0	0	0	0	0	0	0
MTRR	1553	1130	1540	1288	1064	839	974	1558
MTSS1	54	25	59	42	6	10	12	51
MTSS1L	7644	19817	8064	6649	15151	15608	14592	7822
MTTP	1	0	1	0	3	1	2	0
MTURN	360	253	306	244	257	177	216	387
MTUS1	82	1144	81	62	614	890	531	79
MTUS2	14	33	29	25	31	28	33	19
MTX1	1339	1980	1584	1248	2202	1516	2133	1330
MTX1P1	20	16	16	10	32	16	18	8
MTX2	1289	975	1353	1119	1221	802	1227	1274
MTX3	1658	1865	1718	1382	1750	1420	1706	1656
MUC1	138	295	93	72	288	246	270	157
MUC12	31	33	33	12	56	29	52	37
MUC13	2	9	0	1	9	5	12	2
MUC15	0	1	1	2	1	0	0	0
MUC16	0	0	0	0	0	0	0	0
MUC17	0	0	0	0	0	0	0	1
MUC2	0	0	0	0	0	0	0	0
MUC20	11	8	16	18	14	18	14	13
MUC20P1	1	0	3	0	5	0	0	2
MUC21	5	5	5	5	1	0	5	10
MUC22	0	0	0	0	0	1	0	0
MUC3A	3	0	3	5	2	0	0	0
MUC4	2	0	0	0	1	0	0	2
MUC5AC	0	0	0	0	0	0	0	0
MUC5B	0	0	1	0	1	0	0	0
MUC6	4	0	4	3	0	0	1	7
MUC7	0	0	0	0	0	0	0	0
MUCL1	0	0	0	0	0	0	0	0
MUL1	1936	2190	1817	1533	2099	1690	2034	1957
MUM1	1760	2189	2085	1718	2381	1723	2268	1662
MUM1L1	31	12222	157	155	13415	9424	12784	27
MUPP	0	0	0	0	0	0	0	0
MURC	91	38	92	90	19	22	18	91
MUS81	1990	1191	2424	2058	1305	943	1200	2052
MUSK	0	12	0	2	12	5	9	0
MUSTN1	0	0	0	0	0	0	0	0
MUT	1593	1752	1777	1490	1938	1318	1780	1607
MUTYH	402	150	327	305	182	109	131	381
MVB12A	599	579	648	597	644	477	581	637
MVB12B	463	405	465	377	401	300	442	481
MVD	1361	1111	1844	1557	974	891	877	1326
MVK	661	431	966	740	382	367	326	689
MVP	7983	6599	8691	7593	6938	5050	6539	7774
MX1	7365	1196	742	376	4591	940	3588	10856
MX2	1622	662	203	99	2067	473	1659	2354
MXD1	570	876	436	381	683	766	716	577
MXD3	1209	67	1098	913	56	61	52	1206
MXD4	1407	4218	1687	1416	6299	3565	5803	1338
MXI1	357	1895	437	362	1646	1456	1514	435
MXRA5	14196	3301	23251	18488	3748	2210	3852	14156
MXRA5Y	29	13	176	119	14	13	14	45
MXRA7	11095	12134	11768	9620	15035	10264	14056	11620
MXRA8	15502	17978	18554	15785	24363	14534	22913	14810
MYADM	9473	14087	11873	9750	11725	11487	11450	9930
MYADML	0	0	1	0	2	0	0	0
MYADML2	0	7	1	1	7	4	6	0
MYB	58	2	35	33	0	4	1	63
MYBBP1A	3187	1961	2662	2224	1805	1574	1633	2978
MYBL1	5125	56	3642	2924	161	47	142	5471
MYBL2	5273	48	4446	3729	68	43	55	5465
MYBPC1	0	0	1	0	0	0	0	0
MYBPC2	0	0	0	0	1	0	0	0
MYBPC3	0	0	1	0	0	0	0	0
MYBPH	9	0	7	5	5	3	9	11
MYBPHL	1	1	1	0	1	0	1	2
MYC	1928	1630	1645	1334	1116	1316	1070	2098
MYCBP	1217	564	923	784	601	396	563	1226
MYCBP2	4300	3505	4121	3488	3594	2389	3623	4333
MYCBPAP	15	17	18	11	25	14	30	22
MYCL	2	27	7	7	13	14	9	10
MYCLP1	0	0	0	0	0	0	0	0
MYCLP2	0	0	0	0	0	0	0	0
MYCN	0	3	0	0	0	1	1	0
MYCT1	11	2	5	2	2	2	2	16
MYD88	2387	1763	2036	1639	2296	1292	2205	2568
MYDGF	4573	10699	6939	5916	7909	8615	7368	4720
MYEF2	1556	679	1205	1044	665	565	618	1581
MYEOV	91	12	122	112	4	7	3	100
MYF5	0	0	0	0	0	0	0	0
MYF6	1	0	0	0	1	0	0	0
MYH1	1	1	4	1	0	0	0	1
MYH10	11841	7435	15409	12913	6525	5231	6259	11987
MYH11	76	32	76	58	32	36	40	72
MYH13	1	5	3	5	1	2	0	1
MYH14	4	2	5	1	3	1	6	4
MYH15	47	0	68	42	0	1	3	52
MYH16	8	0	3	3	0	0	1	13
MYH2	2	3	4	3	0	0	0	3
MYH3	40	20	35	29	17	5	18	32
MYH4	0	0	2	1	0	0	0	0
MYH6	0	0	0	0	0	0	0	0
MYH7	0	0	0	0	0	0	0	0
MYH7B	17	29	19	17	28	14	15	16
MYH8	1	0	0	0	0	1	1	0
MYH9	120417	57294	139550	115532	52681	41524	49221	120482
MYL1	0	0	0	0	0	0	0	0
MYL10	1	3	0	1	2	0	0	3
MYL12A	15781	9768	18258	15469	11120	7548	10317	16664
MYL12AP1	0	1	1	0	0	0	0	0
MYL12B	11982	9192	12499	10680	9935	7118	9224	12638
MYL12BP1	9	1	2	4	0	3	0	8
MYL12BP2	0	0	0	0	0	1	0	0
MYL2	0	0	0	0	0	0	0	1
MYL3	2	27	5	7	10	16	9	11
MYL4	6	2	1	3	0	2	3	6
MYL5	167	151	169	116	172	136	136	166
MYL6	37550	30793	45626	39464	33450	24651	31222	40092
MYL6B	1586	2014	2336	1762	2016	1436	1800	1720
MYL6BP1	0	0	0	0	0	0	0	0
MYL6P1	0	0	2	0	0	0	0	0
MYL6P2	0	0	0	0	0	0	1	0
MYL6P3	0	0	0	0	0	1	0	1
MYL6P4	0	0	0	0	0	0	0	0
MYL6P5	0	0	0	0	0	0	0	0
MYL7	1	0	3	2	0	0	0	1
MYL8P	0	0	0	0	0	0	0	0
MYL9	29452	23309	35608	31155	22288	18975	21191	31053
MYLIP	238	2221	261	207	1625	1729	1477	257
MYLK	26182	32257	35895	29932	21232	24808	20708	26904
MYLK2	18	0	35	27	0	0	0	24
MYLK3	68	63	82	45	51	33	43	82
MYLK4	40	33	29	20	30	24	29	27
MYLKP1	6	4	9	8	0	6	3	4
MYLPF	4	0	4	3	2	4	4	4
MYNN	898	909	946	856	905	686	893	964
MYO10	8523	30953	10645	8726	24277	22001	23665	7810
MYO15A	13	18	21	9	28	14	24	19
MYO15B	38	34	24	22	71	36	71	25
MYO16	192	282	232	174	202	238	176	248
MYO18A	4514	3081	4409	3762	3243	2215	3117	4468
MYO18B	5	1	1	0	2	0	1	4
MYO19	3406	674	2872	2486	662	598	620	3652
MYO1A	2	0	0	0	0	0	0	0
MYO1B	9179	5560	10423	8688	6096	4235	5870	9365
MYO1C	19464	11147	20581	17217	10814	9136	10517	19631
MYO1D	4078	1719	3325	3012	2387	1344	2242	4120
MYO1E	3516	5071	3311	2743	4626	3817	4357	3493
MYO1F	42	22	54	53	35	23	38	57
MYO1G	5	4	2	2	0	1	2	4
MYO1H	8	5	8	7	10	7	10	5
MYO3A	0	0	0	0	0	0	0	0
MYO3B	5	9	12	10	6	3	3	10
MYO5A	7096	4979	7460	6181	4737	3750	4788	7300
MYO5B	10	2	7	7	3	2	2	18
MYO5BP1	0	0	0	0	0	0	0	0
MYO5BP2	0	0	0	0	0	0	0	0
MYO5BP3	0	0	0	0	0	0	0	0
MYO5C	13	35	11	15	37	26	33	19
MYO6	2912	4012	3391	2774	6304	2789	5996	2993
MYO7A	10	53	17	10	13	42	12	2
MYO7B	439	17	418	364	13	15	17	444
MYO9A	2579	1772	2596	2088	1655	1163	1569	2797
MYO9B	11417	5634	12025	9970	4836	4187	4755	11583
MYOC	13	26	6	5	5	17	10	15
MYOCD	318	2029	483	448	4395	1568	4456	317
MYOD1	114	0	15	13	0	0	3	103
MYOF	22423	11131	23898	20229	13320	8175	12966	22343
MYOG	0	0	1	1	4	1	0	1
MYOM1	44	37	57	29	79	25	68	37
MYOM2	0	6	8	9	0	2	4	0
MYOM3	27	4	26	12	4	11	5	14
MYOT	7	7	13	17	8	8	10	9
MYOZ1	2	0	4	4	1	0	1	1
MYOZ2	12	7	10	13	6	7	2	5
MYOZ3	13	6	9	13	6	3	9	15
MYPN	721	78	209	216	333	60	284	760
MYPOP	477	714	453	379	854	559	776	389
MYRF	265	122	408	376	101	97	113	255
MYRFL	0	1	2	0	0	0	0	0
MYRIP	4	1	3	2	0	0	3	0
MYSM1	1646	1660	1751	1322	1576	1230	1531	1722
MYT1	0	0	0	0	0	0	0	0
MYT1L	3	2	3	14	6	9	4	9
MYZAP	55	32	26	34	37	20	48	59
MZB1	13	1	6	9	0	3	3	5
MZF1	459	435	390	352	469	373	423	436
MZT1	3359	850	3509	3006	938	738	853	3512
MZT1P1	0	0	0	0	0	0	0	0
MZT1P2	0	0	0	0	0	0	0	0
MZT2A	851	656	1327	1109	633	531	560	857
MZT2B	2457	1613	3020	2594	1703	1322	1502	2562
N4BP1	2769	2321	2166	1724	2451	1842	2295	2946
N4BP2	930	1865	960	727	860	1303	796	1013
N4BP2L1	47	115	40	37	153	75	168	56
N4BP2L2	2086	2218	2118	1772	2295	1691	2181	2100
N4BP3	26	74	46	26	134	67	109	15
N6AMT1	570	530	596	512	807	446	798	559
NAA10	2475	1771	2572	2207	1735	1343	1587	2498
NAA11	0	1	2	0	0	2	0	0
NAA15	4619	2698	4541	3761	2716	2105	2702	4628
NAA16	751	585	808	658	561	446	567	772
NAA20	2514	2454	2410	2112	2664	1798	2459	2619
NAA25	2141	1515	2109	1736	1412	1142	1416	2084
NAA30	1892	1709	2014	1782	1679	1342	1660	1963
NAA35	974	1206	957	813	1130	916	995	1088
NAA38	669	646	739	658	852	577	766	658
NAA40	1486	1154	1503	1185	1068	885	1124	1449
NAA50	10632	6430	10221	8491	5910	5137	5722	10992
NAA60	1916	3032	1866	1645	2967	2452	2780	2056
NAAA	1061	597	766	691	1020	504	1057	1069
NAALAD2	29	38	40	40	41	36	42	39
NAALADL1	124	293	218	205	272	276	246	115
NAALADL2	384	422	523	464	327	298	313	438
NAB1	1337	1317	1295	1156	1147	956	1094	1311
NAB2	1826	1112	1975	1659	1237	880	1193	1812
NABP1	4511	2810	4284	3304	3898	2265	3524	4380
NABP2	1198	807	1206	960	847	629	833	1281
NACA	8549	9900	8884	7601	9521	7617	8901	8829
NACA2	1	1	1	0	0	0	2	1
NACA3P	4	5	5	2	6	4	2	7
NACAD	699	341	838	690	376	249	345	720
NACAP1	45	48	27	7	43	38	57	44
NACAP2	0	0	0	0	0	0	0	0
NACAP3	0	1	0	0	0	0	0	0
NACAP5	0	0	0	0	0	0	0	0
NACAP6	0	0	0	0	0	0	0	0
NACAP7	1	1	0	0	0	0	0	0
NACC1	6959	5754	8193	6538	5860	4785	5620	7054
NACC2	3157	4008	4263	3599	4277	3307	4079	3082
NADK	4189	2520	3932	3389	2738	2051	2732	4374
NADK2	1191	940	1102	959	747	751	772	1205
NADSYN1	1202	1657	1317	1076	1768	1392	1659	1146
NAE1	3024	1620	2864	2520	1799	1313	1807	3096
NAF1	646	422	589	444	445	323	493	641
NAGA	1477	1267	1928	1632	1680	1000	1657	1563
NAGK	3685	2137	3305	2967	2070	1683	1899	3648
NAGLU	1259	1652	1174	998	2082	1383	2054	1278
NAGPA	525	779	633	554	951	668	889	591
NAGS	33	22	34	42	15	10	14	32
NAIF1	387	194	409	339	229	179	235	412
NAIP	411	276	530	443	264	215	224	420
NALCN	28	20	34	17	19	17	21	16
NAMPT	3652	19317	6121	5089	14844	14500	14557	3734
NAMPTP1	269	1297	408	468	1092	1060	910	255
NAMPTP2	0	0	0	0	0	0	0	0
NAMPTP3	0	0	0	0	0	0	0	0
NANOG	16	12	11	18	13	8	13	15
NANOGNB	0	0	0	1	0	0	0	0
NANOGNBP1	0	0	0	0	0	0	0	0
NANOGNBP2	0	0	0	0	0	0	0	2
NANOGNBP3	2	1	1	1	0	0	0	1
NANOGP1	2	0	1	0	1	1	0	2
NANOGP10	0	0	0	0	0	0	1	0
NANOGP2	0	0	0	0	0	0	0	0
NANOGP3	0	0	0	0	0	0	0	0
NANOGP4	0	0	0	0	0	0	0	0
NANOGP5	0	0	1	0	1	0	0	0
NANOGP6	0	0	0	0	0	0	0	1
NANOGP7	0	0	0	0	0	0	0	0
NANOGP8	0	0	1	0	1	0	0	0
NANOGP9	0	0	0	0	0	0	0	0
NANOS1	29	167	31	32	89	133	120	23
NANOS2	0	0	0	0	0	0	1	0
NANOS3	23	14	28	17	18	13	16	23
NANP	819	638	770	637	598	492	560	834
NANS	1770	2735	2028	1650	1613	2181	1597	1854
NAP1L1	17269	8983	16879	13990	9249	6736	8880	17366
NAP1L1P1	23	11	33	24	15	7	16	31
NAP1L1P2	0	0	0	0	0	0	0	0
NAP1L1P3	5	0	3	6	2	2	1	2
NAP1L2	4	1	2	7	0	3	1	0
NAP1L3	301	371	615	487	235	275	251	350
NAP1L4	8489	3847	8534	7216	4361	3045	4368	8735
NAP1L4P1	10	5	5	10	2	4	4	8
NAP1L4P2	0	0	0	0	0	0	0	0
NAP1L4P3	0	1	0	0	2	1	0	0
NAP1L5	604	694	634	531	862	538	777	611
NAP1L6	10	11	9	11	35	12	22	15
NAPA	4126	4136	4065	3315	4674	3271	4400	4258
NAPB	775	607	589	479	643	458	608	799
NAPEPLD	828	800	732	594	886	632	792	754
NAPG	2252	2304	2080	1703	2543	1878	2402	2403
NAPRT	625	994	800	716	1211	843	1212	564
NAPSA	6	11	5	2	13	6	11	1
NAPSB	0	0	0	0	0	0	0	0
NARF	961	1390	1093	847	1409	1093	1289	1006
NARFL	801	598	835	710	608	476	638	874
NARS	7428	7080	7430	6267	6323	5544	6213	7432
NARS2	908	1474	983	828	1948	1178	1960	858
NARSP2	1	0	0	0	0	0	0	0
NASP	4844	1099	4718	3834	1456	868	1326	4893
NAT1	317	196	274	227	218	163	197	311
NAT10	1976	1214	1865	1590	1273	934	1293	1941
NAT14	856	2033	1166	971	2196	1668	1993	945
NAT16	2	0	1	1	1	0	0	3
NAT2	0	1	0	1	1	0	0	0
NAT6	213	178	178	150	199	142	200	260
NAT8	1	0	1	1	0	0	0	0
NAT8B	0	0	0	0	0	0	0	0
NAT8L	20	25	10	6	14	14	10	12
NAT9	684	1022	764	585	995	827	813	699
NATD1	460	1335	533	480	1452	1107	1397	500
NATP	0	0	0	0	0	0	0	0
NAV1	11811	9097	10616	8690	8640	6729	8350	11704
NAV2	2163	495	2247	1693	272	402	292	1975
NAV3	7635	648	5710	4957	726	427	769	7717
NAXD	1054	2158	1327	1175	1467	1605	1374	1009
NAXE	955	767	1173	979	948	653	894	977
NBAS	2343	3296	2380	1956	3004	2466	2890	2293
NBEA	193	611	314	294	553	417	552	183
NBEAL1	3004	3332	3161	2508	3168	2491	2947	3127
NBEAL2	569	312	678	550	256	249	251	490
NBEAP1	8	54	14	8	27	40	27	13
NBEAP3	32	16	8	11	38	15	41	47
NBL1	7660	14468	6950	5769	22373	11684	20779	7577
NBN	3778	2435	3996	3387	2542	1980	2589	3900
NBPF1	2718	1213	2435	2028	1009	986	910	2763
NBPF10	1457	1164	1242	1027	945	716	896	1434
NBPF11	749	542	765	569	392	414	457	898
NBPF12	876	687	940	684	492	487	449	806
NBPF13P	1	1	1	0	0	1	1	0
NBPF14	3249	2255	3542	2667	2412	1491	2470	3311
NBPF15	2834	1727	3314	2688	1260	1254	1201	2868
NBPF17P	3	1	2	4	2	0	2	7
NBPF19	1384	1464	2512	2078	592	979	774	1418
NBPF20	1300	620	1404	1076	436	354	398	1304
NBPF21P	0	0	0	1	0	0	0	0
NBPF22P	0	0	0	0	0	0	0	0
NBPF25P	197	69	204	137	88	37	45	200
NBPF26	1539	555	1388	1084	646	461	710	1561
NBPF2P	44	66	37	37	50	71	43	45
NBPF3	907	2152	823	654	1404	1708	1412	933
NBPF4	0	0	0	0	0	0	0	0
NBPF5P	0	0	0	0	0	0	0	0
NBPF6	0	0	0	0	0	1	0	0
NBPF7	3	1	0	1	0	0	3	9
NBPF8	3339	760	2249	1654	1038	689	983	3220
NBPF9	5884	2639	4964	4195	2396	1884	2291	5745
NBR1	4796	9951	5686	4984	10454	7274	10054	4945
NBR2	81	183	60	56	174	142	173	61
NCALD	933	552	905	749	1199	519	1157	915
NCAM1	7259	2219	7089	5877	2676	1645	2519	7214
NCAM2	147	69	181	147	53	51	53	128
NCAN	0	0	0	0	0	1	1	0
NCAPD2	9060	1569	9691	7860	1907	1167	1762	8995
NCAPD2P1	0	0	0	0	0	0	0	0
NCAPD3	4723	725	4413	3611	808	546	744	4826
NCAPG	6631	128	5828	4577	212	94	179	6805
NCAPG2	5258	740	4875	4094	913	611	811	5332
NCAPGP1	1	0	0	0	0	0	0	1
NCAPGP2	0	0	0	0	0	0	2	0
NCAPH	3091	33	2870	2423	42	26	41	3176
NCAPH2	3418	562	2675	2246	506	450	483	3388
NCBP1	4176	2763	3865	3241	3097	2140	3044	4222
NCBP2	3178	3827	3183	2808	3993	2993	3763	3255
NCBP2-AS2	384	348	369	339	418	265	402	429
NCBP2L	0	0	0	0	0	0	0	0
NCBP3	3211	2422	3308	2595	2681	1893	2734	3108
NCCRP1	2	1	7	7	7	3	3	7
NCDN	1341	3308	1472	1245	4481	2692	4353	1343
NCEH1	5915	1390	5013	3893	1673	1086	1612	6101
NCF1	0	1	0	0	1	0	1	2
NCF1B	2	0	1	0	0	0	0	0
NCF1C	0	0	0	0	0	0	0	0
NCF2	138	2	75	52	2	3	2	164
NCF4	2	45	2	4	18	20	23	0
NCK1	1060	1587	1036	856	1338	1309	1224	1113
NCK2	1798	1486	1970	1755	1574	1229	1548	1756
NCKAP1	18126	13538	16433	13762	13951	10482	13297	18912
NCKAP1L	4	9	12	9	15	7	2	11
NCKAP5	841	2701	903	765	2552	2023	2500	859
NCKAP5L	1428	1766	1759	1489	1653	1338	1525	1460
NCKIPSD	1372	1666	1116	950	2121	1319	2052	1407
NCL	29352	14153	26212	21411	14331	10668	13485	29562
NCLN	9596	6521	9245	7611	5983	5554	5742	9346
NCLP1	10	3	15	6	3	2	2	6
NCLP2	0	0	0	1	0	0	0	0
NCMAP	13	4	8	8	6	5	4	12
NCOA1	1403	1697	1294	1127	1824	1197	1807	1483
NCOA2	2173	1833	2553	2095	1806	1432	1837	2301
NCOA3	2914	4851	3107	2481	5133	3504	4719	3015
NCOA4	10790	11023	10545	9148	15025	8303	14293	11207
NCOA5	1956	1286	2062	1732	1367	1011	1346	1925
NCOA6	2833	2215	2871	2230	2254	1553	2183	2883
NCOA7	1440	3200	1898	1558	3445	2545	3209	1537
NCOR1	7284	7360	7575	6412	8912	5364	8757	7403
NCOR1P1	0	0	1	1	1	2	2	0
NCOR1P2	1	0	0	0	0	0	0	0
NCOR1P3	0	0	0	0	0	0	0	0
NCOR2	12218	14342	11545	9625	14532	11387	13846	12122
NCR1	3	3	3	0	3	0	0	2
NCR2	0	0	0	0	0	0	0	0
NCR3	0	0	0	0	0	0	0	0
NCR3LG1	316	681	343	269	375	461	364	305
NCS1	7076	2720	6570	5473	3203	2238	3238	7148
NCSTN	4943	9898	5252	4288	12404	7755	11768	5094
NCSTNP1	0	0	0	0	0	0	0	0
NDC1	4101	1087	3881	3209	1149	864	1036	4132
NDC80	3188	207	3078	2612	231	145	219	3395
NDE1	1410	1100	1900	1628	892	760	844	1450
NDE1P2	1	6	3	5	3	2	3	3
NDEL1	2459	4035	2435	2011	3225	3046	3092	2661
NDFIP1	5674	7495	5936	4886	8179	5866	7907	5914
NDFIP1P1	0	0	0	0	0	0	0	0
NDFIP2	3583	3374	3625	3246	3636	2714	3416	3686
NDN	569	1144	1446	1290	647	936	591	583
NDNF	8	111	23	26	61	91	67	6
NDOR1	1120	334	1083	924	382	317	335	1078
NDP	24	3	7	4	22	5	18	14
NDRG1	2086	15531	2025	1655	13925	12773	13374	2275
NDRG2	6	7	7	7	4	6	2	3
NDRG3	1722	1305	1892	1660	1476	1055	1384	1738
NDRG4	445	2177	967	842	2040	1710	1899	423
NDST1	14993	11164	13823	11522	9957	8768	9853	15422
NDST2	771	847	1006	828	875	735	823	856
NDST3	6	3	3	1	1	1	0	3
NDST4	0	3	1	1	2	1	2	0
NDUFA1	1148	1806	1421	1242	1894	1546	1660	1190
NDUFA10	2312	2028	2316	1868	2388	1646	2334	2300
NDUFA11	1796	1802	2019	1675	1991	1610	1851	1893
NDUFA12	1020	1118	1175	946	1450	941	1323	1014
NDUFA12P1	0	0	0	0	0	0	0	0
NDUFA13	1760	2599	2212	1821	2924	2089	2580	1791
NDUFA2	857	1324	977	800	1528	1102	1392	1009
NDUFA3	621	938	655	553	1147	763	987	598
NDUFA3P1	0	0	0	0	0	0	0	0
NDUFA3P2	0	0	0	0	0	0	0	0
NDUFA3P3	0	0	0	0	0	0	0	0
NDUFA3P4	0	0	0	0	0	0	0	0
NDUFA3P6	0	0	0	0	0	0	0	0
NDUFA4	3100	4780	3935	3315	4895	4072	4481	3329
NDUFA4L2	26	79	42	37	17	77	17	33
NDUFA4P2	0	0	0	0	0	0	0	0
NDUFA5	1922	3029	1936	1716	2948	2310	2850	1852
NDUFA5P1	0	0	0	0	0	0	0	0
NDUFA5P10	0	0	0	0	0	0	0	0
NDUFA5P11	0	0	0	0	0	0	0	0
NDUFA5P12	0	0	0	0	0	0	0	0
NDUFA5P2	0	0	0	0	0	0	0	0
NDUFA5P3	0	0	0	0	0	0	0	0
NDUFA5P4	0	0	0	0	0	0	0	0
NDUFA5P5	0	0	0	0	0	0	0	0
NDUFA5P6	0	0	0	0	0	0	0	0
NDUFA5P7	0	0	0	0	0	0	0	0
NDUFA5P8	0	0	0	0	0	0	0	0
NDUFA5P9	0	0	0	0	0	0	0	0
NDUFA6	1710	1353	1816	1549	1539	1030	1421	1765
NDUFA7	415	826	515	426	1005	617	876	435
NDUFA8	1116	1313	1246	1109	1726	1041	1487	1105
NDUFA8P1	0	0	0	0	0	0	0	0
NDUFA9	1564	1446	1852	1511	1603	1020	1554	1813
NDUFA9P1	1	1	1	0	0	0	0	1
NDUFAB1	1397	1312	1429	1279	1574	1108	1476	1430
NDUFAB1P1	2	0	1	0	0	0	0	0
NDUFAF1	647	922	672	551	1191	787	1190	752
NDUFAF2	605	487	691	583	388	382	381	655
NDUFAF3	1255	1297	1618	1313	1472	1017	1382	1282
NDUFAF4	755	487	726	648	608	390	583	777
NDUFAF4P1	0	1	0	0	0	0	2	0
NDUFAF4P2	0	0	0	0	0	0	0	0
NDUFAF4P3	4	3	3	4	8	3	7	5
NDUFAF4P4	4	1	0	0	1	0	1	3
NDUFAF5	395	420	461	386	488	319	450	395
NDUFAF6	428	206	357	324	205	138	200	414
NDUFAF7	356	376	327	281	391	281	389	359
NDUFB1	656	667	672	569	845	565	836	684
NDUFB10	1698	1632	1887	1694	1919	1336	1828	1741
NDUFB10P1	0	0	0	0	0	0	0	0
NDUFB10P2	0	0	0	0	0	0	0	0
NDUFB11	1407	1901	1560	1320	2065	1531	1925	1409
NDUFB11P1	0	0	0	0	0	0	0	0
NDUFB1P1	0	0	0	0	0	0	0	0
NDUFB1P2	0	0	0	0	0	0	0	0
NDUFB2	1470	1273	1690	1398	1537	1129	1351	1578
NDUFB2P1	0	0	0	0	0	0	0	0
NDUFB3	1112	1196	1361	1141	1531	967	1409	1244
NDUFB4	1824	4124	2507	2186	4070	3302	3958	1860
NDUFB4P1	0	0	0	0	0	0	0	0
NDUFB4P10	0	0	1	0	0	0	0	0
NDUFB4P11	0	0	0	0	0	0	0	0
NDUFB4P12	1	0	0	0	0	0	0	0
NDUFB4P2	0	0	0	0	0	0	0	0
NDUFB4P3	0	0	0	0	0	0	0	0
NDUFB4P4	0	0	0	0	0	0	0	0
NDUFB4P5	0	0	0	0	0	0	0	0
NDUFB4P6	0	0	0	0	0	0	0	0
NDUFB4P7	0	0	0	0	0	0	0	0
NDUFB4P8	0	0	0	1	0	0	0	0
NDUFB4P9	0	0	0	0	0	0	0	0
NDUFB5	1526	1926	1761	1478	2519	1536	2424	1647
NDUFB5P1	0	2	2	0	0	0	1	2
NDUFB5P2	0	0	0	0	0	0	0	0
NDUFB6	1317	1037	1433	1189	1282	818	1218	1231
NDUFB7	920	810	1057	939	1014	741	960	924
NDUFB8	1389	1513	1722	1419	1603	1206	1603	1437
NDUFB8P1	0	0	0	0	0	0	0	0
NDUFB8P2	2	0	6	1	2	2	4	3
NDUFB9	1576	1463	1878	1568	1735	1093	1467	1633
NDUFB9P1	0	0	0	0	0	0	0	0
NDUFB9P2	1	1	1	0	0	0	0	1
NDUFB9P3	0	0	0	0	0	0	0	0
NDUFC1	841	1039	1047	925	1127	766	1055	782
NDUFC2	4419	3501	4975	4270	4261	2917	3805	4458
NDUFC2-KCTD14	81	145	191	64	107	164	128	84
NDUFS1	5480	5834	6098	5214	6072	4366	5886	6026
NDUFS2	2802	2845	3091	2494	3683	2172	3514	2814
NDUFS3	1262	999	1394	1156	1203	827	1196	1386
NDUFS4	1005	737	1075	881	839	602	823	931
NDUFS5	2755	3113	2698	2222	4252	2291	3984	2814
NDUFS5P1	0	0	0	0	0	0	0	0
NDUFS5P2	0	0	0	0	0	0	0	0
NDUFS5P3	0	0	0	0	0	0	0	0
NDUFS5P4	0	0	0	0	0	0	0	0
NDUFS5P5	1	0	0	0	0	0	0	0
NDUFS5P6	0	0	0	0	0	0	0	0
NDUFS6	1158	766	1305	1134	945	684	869	1200
NDUFS6P1	0	0	0	0	0	0	0	0
NDUFS7	1127	858	1208	1047	1214	773	1124	1163
NDUFS8	1832	1496	1882	1648	1790	1308	1726	1873
NDUFV1	2777	1995	2850	2380	2369	1598	2053	2866
NDUFV2	1888	1806	2354	2010	2141	1439	1935	2106
NDUFV2P1	212	177	219	190	202	136	176	238
NDUFV3	1038	1898	1723	1407	1244	1488	1126	1097
NEB	23	7	32	22	7	6	11	27
NEBL	4	36	11	4	51	21	51	4
NECAB1	431	175	415	316	268	141	224	411
NECAB2	7	64	17	17	12	47	16	4
NECAB3	540	595	555	456	747	563	747	574
NECAP1	1455	1448	1318	1157	1689	1204	1628	1588
NECAP1P1	0	0	0	0	0	0	0	0
NECAP1P2	0	0	0	0	0	0	0	0
NECAP2	2849	2731	3121	2564	2534	2078	2383	2874
NECTIN1	1367	661	1120	966	708	517	679	1388
NECTIN2	5679	8867	6321	5385	9385	7236	8703	5903
NECTIN3	5361	12308	4823	4097	13871	9638	13791	5484
NECTIN4	11	5	15	11	6	6	5	13
NEDD1	3364	1083	3224	2657	1148	777	1015	3656
NEDD4	4049	1642	4414	3665	1790	1289	1729	4287
NEDD4L	3856	2068	4163	3397	2017	1565	1882	3947
NEDD8	3725	3501	4462	3692	3546	2693	3172	3919
NEDD8-MDP1	2	19	5	0	13	45	0	21
NEDD9	1076	1393	1456	1264	1363	996	1272	1168
NEFH	94	55	107	67	33	34	32	89
NEFHP1	0	0	0	0	0	0	0	0
NEFL	57	34	135	147	26	20	17	64
NEFLP1	0	0	0	0	0	0	0	0
NEFM	236	674	419	398	389	510	381	286
NEFMP1	0	0	0	0	0	0	0	0
NEGR1	2661	2916	2767	2251	4492	2386	4222	2864
NEIL1	137	143	114	71	279	150	251	126
NEIL2	436	442	544	466	419	371	359	408
NEIL3	1430	47	1213	983	77	41	69	1469
NEK1	1447	1212	1322	1133	1243	888	1277	1518
NEK10	91	109	87	70	76	76	63	96
NEK11	314	163	313	246	127	132	137	338
NEK2	1463	13	1895	1515	36	15	41	1406
NEK2P2	0	0	0	0	0	0	0	0
NEK2P4	21	0	0	0	0	0	0	21
NEK3	343	254	274	252	243	149	197	347
NEK4	1283	1163	1299	1023	1181	926	1135	1305
NEK4P1	0	0	0	0	0	0	0	0
NEK4P2	0	0	0	0	0	1	0	0
NEK4P3	0	0	0	0	0	0	0	0
NEK5	31	41	28	27	43	30	43	32
NEK6	3562	3330	3400	2990	4255	2601	4083	3460
NEK7	26744	12278	28164	23797	12427	9828	12286	28514
NEK8	95	113	93	71	103	83	63	84
NEK9	3678	4021	3963	3280	5233	2994	4976	3678
NELFA	900	626	820	688	704	498	637	858
NELFB	3787	2292	4098	3401	2181	1822	2145	3737
NELFCD	1872	1234	2163	1855	1478	917	1266	1916
NELFE	1981	1663	2325	1929	1481	1274	1416	1958
NELL1	0	0	0	0	0	0	0	0
NELL2	0	1	1	2	0	0	2	0
NEMF	2529	2874	2592	2058	3209	2116	3158	2617
NEMP1	6150	1184	4877	4205	875	955	819	6426
NEMP2	331	146	344	256	159	119	159	335
NENF	495	523	596	502	558	426	561	539
NENFP1	0	0	0	1	0	0	1	1
NENFP2	0	0	0	0	0	0	0	0
NENFP3	0	0	0	0	0	0	0	0
NEO1	3352	3222	5606	4699	2301	2382	2167	3410
NEPNP	2	0	0	0	1	1	0	1
NEPRO	1493	1236	1479	1186	1213	982	1211	1532
NES	13585	1603	14321	11934	1577	1226	1446	13608
NET1	4065	1063	3593	3192	933	802	1000	4111
NETO1	40	24	10	9	125	16	99	44
NETO2	3755	688	2915	2577	1020	539	982	3950
NEU1	2348	3484	2675	2281	3837	2681	3660	2336
NEU2	0	0	0	0	0	0	0	0
NEU3	635	403	540	485	468	298	376	662
NEU4	0	0	0	0	0	0	0	2
NEURL1	3	3	5	6	1	0	2	4
NEURL1B	2068	128	1846	1456	169	88	183	2032
NEURL2	19	41	21	23	55	49	55	34
NEURL3	4	0	2	1	1	1	0	8
NEURL4	1284	950	1319	1034	1030	772	941	1342
NEUROD1	35	8	37	18	27	19	35	28
NEUROD2	30	7	70	18	31	37	37	23
NEUROD4	0	0	0	0	0	0	0	0
NEUROD6	0	0	0	0	0	0	0	0
NEUROG1	0	0	0	0	0	0	0	0
NEUROG2	0	0	0	1	0	0	0	0
NEUROG3	0	0	0	0	0	0	0	0
NEXN	3926	3061	5437	4578	2885	2134	2762	4133
NF1	4568	5733	5197	4154	5649	4019	5474	4823
NF1P1	0	0	0	0	0	0	0	0
NF1P10	0	0	0	0	0	0	0	0
NF1P11	0	0	0	0	0	0	0	0
NF1P12	0	0	0	0	0	0	0	0
NF1P2	0	0	0	0	0	0	0	0
NF1P3	0	0	0	0	0	0	0	0
NF1P4	0	0	0	0	0	0	0	0
NF1P5	0	0	0	0	0	0	0	0
NF1P6	0	0	0	0	0	0	0	0
NF1P7	0	0	0	0	0	0	0	0
NF1P8	0	0	0	0	0	0	0	0
NF1P9	0	0	0	0	0	0	0	0
NF2	9581	2659	7868	6383	3154	2161	2988	10017
NFAM1	3	3	3	3	3	4	2	7
NFASC	462	1645	2343	1963	209	1391	208	489
NFAT5	8097	9469	8046	6193	9501	6792	9357	8585
NFATC1	155	167	161	135	295	138	267	144
NFATC2	35	18	51	27	50	8	32	42
NFATC2IP	3447	1505	2711	2253	1624	1196	1532	3365
NFATC3	2927	2064	2606	2186	2262	1624	2296	3010
NFATC4	1088	1509	1584	1285	2484	1357	2253	1028
NFE2	0	1	3	2	0	0	1	0
NFE2L1	13351	23474	13485	11178	25978	18626	24430	14142
NFE2L2	4586	8956	4604	3865	7852	7040	7398	4923
NFE2L3	607	254	844	690	312	180	304	592
NFE2L3P1	4	4	6	4	6	5	8	5
NFIA	573	512	724	537	573	424	628	588
NFIB	26	82	95	86	37	75	21	30
NFIC	12425	9617	12186	9636	10028	7616	9564	12846
NFIL3	966	2038	851	843	2478	1554	2298	912
NFIX	1751	2352	3770	3080	1004	1952	1038	1656
NFKB1	2276	1633	2523	2037	1768	1319	1636	2323
NFKB2	1008	1116	1116	979	1101	909	1072	1097
NFKBIA	1078	1509	1690	1348	2037	1263	1894	1040
NFKBIB	1040	732	956	802	690	634	638	990
NFKBID	92	50	108	94	52	42	33	106
NFKBIE	260	203	345	277	204	138	225	286
NFKBIL1	410	392	375	312	397	317	386	410
NFKBIZ	1748	1470	2031	1697	1413	1106	1263	1792
NFRKB	1316	1144	1427	1130	1045	848	975	1325
NFS1	745	655	828	716	715	538	649	704
NFU1	1324	1107	1483	1243	1397	878	1313	1338
NFU1P1	0	1	0	0	0	0	0	0
NFU1P2	0	0	0	0	0	0	0	0
NFX1	2147	1613	1881	1603	1598	1204	1543	2125
NFXL1	482	1056	587	418	621	808	607	512
NFYA	1800	1151	2028	1633	1196	815	1086	1712
NFYAP1	1	0	0	0	0	0	0	0
NFYB	1389	1913	1526	1314	2209	1447	2065	1488
NFYC	1456	1136	1598	1423	1261	903	1165	1497
NGB	0	0	0	0	0	0	0	0
NGDN	779	597	794	647	570	376	496	767
NGEF	7	0	13	10	3	4	4	8
NGF	32	0	1	6	0	0	0	55
NGFR	7	5	8	2	2	9	3	9
NGLY1	890	702	637	546	827	531	854	905
NGRN	7412	5828	6498	5621	6149	4673	5858	7753
NHEJ1	720	370	704	553	347	282	378	754
NHLH1	3	10	3	2	4	4	5	0
NHLH2	0	0	0	0	0	0	1	1
NHLRC1	48	46	58	64	27	28	17	53
NHLRC2	3232	1960	3343	2644	1945	1490	1890	3169
NHLRC3	989	1509	709	576	1537	1117	1501	999
NHLRC4	30	56	27	23	86	38	70	18
NHP2	2008	1648	2180	1834	1711	1265	1606	2054
NHP2P1	0	0	0	0	0	1	0	0
NHP2P2	0	0	0	0	0	0	0	1
NHS	519	252	549	425	273	201	260	551
NHSL1	432	621	504	447	525	463	475	431
NHSL2	327	212	586	519	192	157	160	317
NICN1	278	366	325	203	551	297	482	301
NID1	29244	62266	37253	31209	74844	45922	72881	30169
NID2	2305	14453	3288	2628	16342	10944	15666	2185
NIF3L1	975	477	1001	904	543	392	524	966
NIFK	1741	919	1647	1338	929	781	924	1820
NIFKP1	0	0	0	0	0	0	0	0
NIFKP2	0	0	0	0	0	0	0	0
NIFKP3	0	0	0	0	0	0	0	0
NIFKP4	6	0	4	1	1	0	2	4
NIFKP6	2	0	2	0	0	0	0	0
NIFKP7	0	0	0	0	0	0	0	0
NIFKP8	0	0	0	0	0	0	0	0
NIFKP9	0	0	1	0	0	0	0	0
NIM1K	38	43	21	21	18	23	22	32
NIN	3102	1566	3413	2818	1347	1045	1317	3315
NINJ1	1225	3366	2043	1784	3426	2721	3189	1237
NINJ2	14	38	9	22	58	33	48	15
NINL	335	811	469	388	820	673	837	338
NIP7	1751	906	1756	1433	926	753	814	1820
NIP7P1	0	0	0	0	0	0	0	0
NIP7P2	1	0	0	0	0	0	0	0
NIP7P3	0	0	0	0	0	0	0	0
NIPA1	1250	1332	1132	923	1095	1016	988	1355
NIPA2	4773	3172	4543	3789	3254	2512	3095	5065
NIPA2P1	0	0	0	0	0	0	0	0
NIPA2P2	0	0	0	0	0	0	0	0
NIPA2P4	0	0	0	0	0	0	0	0
NIPA2P5	0	0	0	0	0	0	0	0
NIPAL1	120	174	155	142	82	109	97	120
NIPAL2	1313	3059	1099	965	4347	2386	4027	1387
NIPAL3	10920	3082	5471	4717	3023	2437	3050	11612
NIPAL4	86	104	61	61	94	67	88	86
NIPBL	3631	3699	3861	3094	3660	2694	3562	3811
NIPSNAP1	1116	2784	2081	1702	3014	2166	2831	1180
NIPSNAP3A	1249	605	1228	1057	632	463	576	1274
NIPSNAP3B	20	39	11	11	32	19	33	7
NISCH	3361	5791	3811	3149	7288	4662	6760	3395
NIT1	608	752	827	661	688	656	674	609
NIT2	1204	830	1243	1069	1021	680	974	1228
NKAIN1	66	181	55	66	317	142	295	50
NKAIN1P1	0	0	0	0	0	0	0	0
NKAIN2	0	4	2	2	3	8	9	1
NKAIN3	0	3	3	0	0	3	0	0
NKAIN4	0	0	0	1	0	0	0	0
NKAP	749	827	746	659	854	549	810	733
NKAPL	40	57	64	57	22	40	32	49
NKAPP1	27	26	14	14	35	23	35	23
NKD1	15	37	26	21	47	18	56	15
NKD2	0	0	0	0	4	0	2	0
NKG7	0	0	1	0	0	0	0	0
NKIRAS1	729	815	699	585	826	630	752	781
NKIRAS2	2544	3652	2472	2072	4154	2965	3904	2530
NKPD1	4	6	4	7	4	3	2	5
NKRF	601	643	556	450	705	505	679	589
NKTR	3174	2100	3505	2656	1985	1579	1913	3067
NKX1-1	0	0	0	0	0	0	0	0
NKX1-2	0	1	0	0	0	0	1	0
NKX2-1	0	0	0	0	0	0	0	0
NKX2-2	0	0	0	0	0	0	0	0
NKX2-3	1	0	0	0	1	0	1	0
NKX2-4	0	0	0	0	0	0	0	0
NKX2-5	0	0	2	0	0	0	0	0
NKX2-6	1	0	1	1	0	0	0	1
NKX2-8	0	0	0	0	0	0	0	0
NKX3-1	421	71	210	210	55	25	53	431
NKX3-2	7	9	6	2	62	8	57	6
NKX6-1	19	19	34	23	32	15	20	17
NKX6-2	0	0	0	0	0	0	0	0
NKX6-3	0	0	0	0	0	0	0	0
NLE1	726	434	722	621	387	381	372	768
NLGN1	393	312	320	313	343	240	323	393
NLGN2	3004	4296	3252	2653	5194	3353	4926	3176
NLGN3	13	52	13	12	102	36	108	23
NLGN4X	2	10	40	32	0	14	0	1
NLGN4Y	3	1	3	0	3	0	1	0
NLK	921	1373	980	821	1654	1091	1559	864
NLN	2447	3856	3514	2877	4107	3027	3955	2512
NLRC3	30	50	27	22	69	36	50	38
NLRC4	14	16	8	15	12	21	11	23
NLRC5	2725	995	2577	2151	1320	795	1188	2863
NLRP1	1624	1628	1628	1409	2091	1315	1965	1637
NLRP10	126	6	87	75	0	3	0	144
NLRP11	5	2	5	1	4	4	1	3
NLRP12	11	4	8	10	5	2	3	5
NLRP13	0	0	0	0	0	0	0	0
NLRP14	6	7	8	7	5	2	4	6
NLRP2	89	12	20	15	80	12	83	82
NLRP2B	0	0	0	1	0	0	2	0
NLRP3	12	3	23	12	2	1	2	13
NLRP3P1	0	0	1	2	0	0	0	0
NLRP4	0	0	0	0	0	0	0	0
NLRP5	0	0	0	0	0	0	0	0
NLRP6	0	0	0	0	0	0	0	0
NLRP7	0	0	0	1	0	0	0	0
NLRP8	3	0	1	0	0	0	1	4
NLRP9	0	0	1	0	0	0	0	0
NLRP9P1	0	0	0	0	0	0	0	0
NLRX1	572	690	637	467	740	555	743	524
NMB	150	67	183	172	112	54	101	154
NMBR	1	1	0	0	2	1	1	1
NMD3	2371	2671	2759	2310	2593	2116	2530	2420
NMD3P1	0	0	1	0	0	0	0	0
NMD3P2	0	0	0	0	0	0	0	0
NME1	3369	1972	3307	2893	2000	1628	2028	3603
NME1-NME2	433	160	234	244	324	157	330	225
NME1P1	0	0	0	0	0	0	0	0
NME2	8520	6998	10034	8767	6485	5666	6060	8799
NME2P1	1	0	0	1	1	0	1	0
NME3	470	1056	583	495	1207	921	1086	524
NME4	3343	2911	3598	3022	3376	2266	3286	3432
NME5	11	46	34	18	46	44	63	13
NME6	657	456	656	554	434	367	430	671
NME7	541	621	771	642	519	479	518	550
NME8	0	0	0	0	0	0	0	0
NME9	5	3	5	1	2	3	3	7
NMI	599	330	543	417	295	275	275	751
NMNAT1	578	702	628	561	654	506	676	633
NMNAT1P1	0	0	0	0	0	0	0	0
NMNAT1P2	0	0	0	0	0	0	0	0
NMNAT1P3	0	0	0	0	0	0	0	0
NMNAT1P4	0	0	0	0	0	0	0	0
NMNAT1P5	0	0	0	0	0	0	0	0
NMNAT2	528	831	416	350	569	602	529	519
NMNAT3	5	24	10	4	15	22	17	3
NMRAL1	998	822	1132	954	878	676	846	1002
NMRK1	254	209	111	96	394	166	344	267
NMRK2	1	0	1	0	0	0	0	0
NMS	0	0	0	0	0	0	0	0
NMT1	6171	5778	5518	4562	5638	4357	5487	6265
NMT2	1204	1228	1627	1359	1030	914	964	1206
NMTRQ-TTG12-1	0	0	0	0	0	0	0	0
NMTRS-TGA3-1	0	0	0	0	0	0	0	0
NMU	0	1	2	3	1	0	1	0
NMUR1	8	11	6	2	5	8	3	3
NMUR2	0	0	0	2	0	0	0	0
NNAT	100	152	155	126	160	146	152	97
NNMT	636	9424	1475	1203	6961	7376	6683	682
NNT	4131	3111	4523	3842	3523	2369	3419	4033
NOA1	865	928	874	739	930	682	901	830
NOB1	1320	1109	1365	1237	1283	899	1160	1367
NOBOX	0	0	0	0	0	0	0	0
NOC2L	4407	2623	4525	3884	2956	2191	2776	4484
NOC2LP1	21	8	32	20	18	8	14	23
NOC2LP2	1	0	0	1	0	0	0	2
NOC3L	1293	701	1204	1107	775	542	750	1388
NOC4L	767	336	717	582	443	254	406	787
NOCT	657	353	588	488	289	295	305	657
NOD1	243	69	196	154	38	54	50	261
NOD2	3	1	2	4	3	4	3	0
NODAL	2	1	5	3	3	1	0	4
NOG	1875	356	1397	1140	479	249	446	1801
NOL10	1584	1118	1502	1276	1120	874	1035	1580
NOL11	2803	1385	2878	2421	1636	1113	1524	2825
NOL12	547	237	461	368	243	201	192	542
NOL3	467	649	508	456	636	555	573	522
NOL4	0	1	2	0	1	1	0	0
NOL4L	908	1590	1770	1447	1760	1167	1602	915
NOL6	2577	2434	3093	2407	2032	1893	1781	2657
NOL7	1788	1366	1844	1570	1290	1085	1265	1813
NOL8	1567	1317	1596	1365	1277	942	1248	1531
NOL8P1	0	1	0	0	0	0	0	0
NOL9	2149	1074	2175	1732	1160	837	1269	2402
NOLC1	4995	3281	4281	3598	3132	2405	2910	5160
NOM1	1962	998	1842	1510	933	756	889	2030
NOMO1	8000	9732	9492	8141	9745	7415	9723	8140
NOMO2	9948	14791	11083	9502	13545	11342	13002	9669
NOMO3	4509	6208	4871	3731	6862	4473	6336	5308
NONO	18910	11979	19122	15717	12737	9038	12047	19392
NONOP2	25	12	24	12	15	3	30	25
NOP10	2448	1812	2462	2048	1956	1507	1866	2441
NOP14	2401	1471	2316	1927	1300	1069	1334	2497
NOP16	920	586	1025	824	671	459	585	897
NOP2	1900	976	1761	1438	1061	746	962	2018
NOP56	5088	2230	4530	3772	1923	1685	1709	5251
NOP56P1	63	0	0	0	14	0	14	63
NOP56P2	0	0	0	0	0	0	0	0
NOP56P3	1	1	0	0	1	1	1	2
NOP58	2994	1495	2666	2110	1434	1194	1392	2980
NOP9	3353	1978	3106	2597	2194	1503	2043	3390
NOS1	23	8	21	12	11	11	10	22
NOS1AP	20	29	18	4	35	30	24	25
NOS2	0	0	0	1	2	2	0	0
NOS2P1	0	0	0	0	0	0	0	0
NOS2P2	0	1	0	0	2	4	2	1
NOS2P3	8	31	16	12	16	20	26	5
NOS2P4	0	0	1	0	0	0	0	0
NOS3	26	11	23	23	42	17	45	20
NOSIP	1323	1169	1446	1301	1565	1028	1454	1361
NOSTRIN	57	1	55	42	1	3	8	60
NOTCH1	3691	1294	3106	2563	1130	1047	1038	3592
NOTCH2	18056	9442	15527	12879	10825	6829	10415	18374
NOTCH2NL	1029	806	1154	885	775	592	760	1006
NOTCH2P1	0	0	0	0	0	0	0	0
NOTCH3	3854	4902	3576	3151	5750	3871	5810	3941
NOTCH4	51	49	66	42	76	46	56	47
NOTO	7	1	7	6	6	3	6	5
NOTUM	20	4	10	7	10	5	7	27
NOV	1922	413	1147	1008	637	284	576	1920
NOVA1	19	165	64	43	65	133	58	23
NOVA2	1	1	3	1	2	1	2	5
NOX1	1	8	2	3	4	9	7	1
NOX3	0	0	0	1	0	0	0	0
NOX4	596	1466	852	726	2366	1093	2327	660
NOX5	28	15	37	33	21	15	14	25
NOXA1	7	7	1	3	18	13	16	9
NOXO1	2	0	6	0	2	9	0	2
NOXRED1	7	6	4	4	4	8	6	3
NPAP1	15	7	16	8	9	9	6	9
NPAP1P2	0	7	1	0	5	9	5	1
NPAP1P3	6	0	0	2	8	0	0	0
NPAP1P4	0	0	0	0	0	0	0	0
NPAP1P6	0	0	0	0	0	0	0	0
NPAP1P7	0	0	0	0	0	0	0	0
NPAS1	200	41	77	72	33	30	40	166
NPAS2	425	694	405	360	509	525	434	424
NPAS3	13	24	16	21	22	21	18	15
NPAS4	8	2	25	17	1	3	1	12
NPAT	1910	1165	1612	1363	1282	937	1177	1967
NPB	24	11	20	13	22	10	0	28
NPBWR1	43	73	25	17	245	47	279	48
NPBWR2	0	0	0	0	0	0	0	0
NPC1	3613	7329	3654	2949	5312	5407	5287	3436
NPC1L1	0	3	1	1	0	1	0	3
NPC2	5810	15883	7784	6685	20519	11677	19000	5874
NPDC1	3288	3819	2566	2269	3758	3230	3533	3362
NPEPL1	770	841	1109	943	831	704	748	841
NPEPPS	6464	6081	6330	5344	6195	4628	5750	6655
NPFF	0	0	0	0	0	5	1	0
NPFFR1	40	27	39	31	29	24	28	37
NPFFR2	1	0	1	0	2	0	1	0
NPHP1	134	189	187	129	216	138	203	114
NPHP3	1556	1581	1694	1327	1384	1128	1282	1431
NPHP3-ACAD11	71	163	139	221	84	257	234	169
NPHP4	631	433	820	607	377	337	398	614
NPHS1	2	1	1	0	0	1	1	5
NPHS2	0	0	0	0	0	0	0	0
NPIPA1	3767	2306	3277	2675	2139	1885	1959	3482
NPIPA2	14	0	0	0	5	0	3	31
NPIPA3	54	20	22	15	29	39	24	109
NPIPA5	56	7	15	6	3	10	1	33
NPIPA7	290	116	198	219	139	219	79	268
NPIPA8	9	345	390	246	0	202	4	12
NPIPB11	40	50	55	62	19	27	23	80
NPIPB15	91	63	41	33	88	36	102	70
NPIPB1P	2	1	0	0	0	0	0	1
NPIPB3	992	561	970	773	432	356	528	991
NPIPB4	238	81	259	166	51	54	68	233
NPIPB5	1793	1157	2371	1788	1204	885	953	1898
NPIPB6	31	11	29	18	11	0	8	3
NPIPB7	0	0	0	0	4	0	0	0
NPIPB8	0	0	0	0	0	0	0	0
NPIPB9	17	0	10	18	0	15	7	38
NPIPP1	323	183	189	224	148	108	136	342
NPL	41	58	54	44	58	39	49	42
NPLOC4	10128	6881	9100	7618	7892	5456	7405	10331
NPM1	24627	13736	25452	21052	13036	10746	12331	25095
NPM1P10	0	0	0	0	0	0	0	0
NPM1P11	0	1	0	0	0	0	0	0
NPM1P12	2	2	0	1	0	1	0	0
NPM1P13	0	0	1	0	0	1	0	0
NPM1P14	2	0	0	0	0	0	0	0
NPM1P17	0	0	0	0	0	0	0	0
NPM1P18	2	0	1	0	0	0	0	0
NPM1P19	0	0	0	1	0	0	0	0
NPM1P2	0	0	0	0	0	0	0	0
NPM1P21	1	0	1	0	2	0	2	0
NPM1P22	0	0	0	0	1	0	0	0
NPM1P23	0	0	2	0	0	0	0	0
NPM1P24	3	1	4	0	0	5	0	2
NPM1P25	3	0	5	0	0	0	0	0
NPM1P26	4	2	6	2	1	1	6	3
NPM1P27	9	0	20	12	6	2	4	10
NPM1P28	0	0	0	0	0	0	0	0
NPM1P29	0	0	1	0	0	0	0	3
NPM1P30	0	0	0	0	0	0	0	0
NPM1P31	1	0	0	0	0	0	0	3
NPM1P32	1	0	0	1	0	0	0	4
NPM1P33	1	0	0	1	0	0	0	0
NPM1P34	0	0	2	0	1	1	0	0
NPM1P35	2	1	4	2	1	0	1	4
NPM1P36	0	0	0	0	0	0	0	0
NPM1P37	5	2	5	1	3	0	2	7
NPM1P38	0	1	0	0	0	0	0	0
NPM1P39	5	2	0	6	0	0	0	9
NPM1P4	0	0	1	0	0	0	0	0
NPM1P40	487	279	663	387	649	405	608	422
NPM1P41	0	0	0	0	0	0	0	0
NPM1P42	0	0	0	0	1	2	0	2
NPM1P43	0	0	1	0	0	0	0	0
NPM1P45	0	0	0	0	0	0	0	0
NPM1P46	5	0	5	4	1	0	2	6
NPM1P47	0	0	0	0	0	0	0	1
NPM1P48	2	0	2	1	0	1	1	1
NPM1P49	0	0	0	0	0	0	0	0
NPM1P5	1	0	0	0	1	0	0	2
NPM1P50	0	0	1	0	1	0	0	1
NPM1P51	1	0	0	1	0	1	0	0
NPM1P52	0	0	0	0	0	0	0	0
NPM1P6	7	2	9	11	1	1	3	4
NPM1P8	0	0	1	1	0	0	0	3
NPM1P9	50	3	41	35	3	3	1	36
NPM2	21	36	43	28	31	18	44	27
NPM3	609	374	689	560	355	310	351	627
NPNT	10	0	1	4	1	2	0	8
NPPA	10	0	5	5	0	1	1	3
NPPB	5	2	5	3	0	1	0	7
NPPC	2	0	0	0	2	1	1	2
NPR1	114	472	122	98	472	385	448	109
NPR2	1632	2328	2225	1828	2537	1840	2467	1662
NPR3	1947	1311	493	400	1596	934	1442	1961
NPRL2	542	437	541	509	462	357	397	519
NPRL3	1572	1286	1450	1241	1618	1018	1518	1606
NPS	0	0	0	0	0	0	0	0
NPSR1	0	0	0	2	0	0	0	0
NPTN	7600	8492	8657	7330	8903	6857	8567	7967
NPTX1	197	17774	167	140	10605	15758	9686	204
NPTX2	7	4	16	7	2	4	1	4
NPTXR	482	618	665	553	751	565	737	443
NPVF	0	0	0	0	0	0	0	0
NPW	149	93	102	92	217	53	170	175
NPY	0	0	0	0	0	0	0	0
NPY1R	0	48	6	1	9	31	12	2
NPY2R	0	0	0	0	0	0	0	0
NPY4R	38	10	99	68	9	4	0	0
NPY5R	0	0	0	1	1	0	0	0
NPY6R	0	3	1	3	1	1	1	2
NQO1	13646	7889	33220	27107	12105	6571	11707	15485
NQO2	1931	885	1315	1082	1210	635	1142	1951
NR0B1	2	0	8	1	0	0	3	3
NR0B2	0	0	0	1	0	1	3	0
NR1D1	1220	1887	768	585	2734	1383	2500	1232
NR1D2	4935	3946	5373	4618	5418	2956	5290	4901
NR1H2	2232	3118	2343	2029	3060	2512	2950	2261
NR1H3	82	167	100	85	200	128	156	89
NR1H4	1	1	0	0	0	0	0	0
NR1H5P	0	0	0	0	0	0	0	0
NR1I2	0	1	0	1	0	0	2	1
NR1I3	8	13	17	11	14	13	16	18
NR2C1	692	819	650	558	816	563	733	677
NR2C2	3141	2062	2889	2466	1997	1541	1985	3091
NR2C2AP	728	138	541	445	168	119	126	720
NR2E1	0	3	2	2	0	0	0	1
NR2E3	6	6	7	2	2	2	1	1
NR2F1	1665	2743	2796	2380	5598	2221	5508	1533
NR2F2	21312	12998	21869	17903	15773	10478	15152	22990
NR2F6	2782	1631	3074	2379	1978	1466	1978	2750
NR3C1	5073	1693	5075	4270	1864	1284	1811	5326
NR3C2	5	2	10	4	1	0	0	5
NR4A1	423	993	382	383	1664	671	1435	402
NR4A2	32	2009	20	21	3163	1463	3008	34
NR4A3	31	264	26	18	371	213	327	30
NR5A1	0	0	0	1	0	0	0	0
NR5A2	12	4	10	7	2	2	2	16
NR6A1	21	16	14	12	31	24	27	32
NRADDP	1	0	2	2	1	1	4	2
NRAP	0	2	0	0	0	0	0	0
NRARP	13	35	14	14	33	23	33	13
NRAS	4118	3535	5068	4283	3837	2669	3722	4407
NRBF2	1074	1677	1094	977	1443	1275	1338	1211
NRBF2P1	0	1	0	0	0	0	0	0
NRBF2P2	0	0	0	0	0	0	0	0
NRBF2P3	1	0	0	0	0	0	0	0
NRBF2P4	0	0	0	0	0	0	1	0
NRBF2P5	3	1	0	2	0	0	0	0
NRBP1	6401	5040	5984	4978	5002	3864	4670	6733
NRBP2	1732	1515	1461	1179	1684	1263	1509	1677
NRCAM	12	21	12	8	3	20	2	16
NRDC	8713	6750	9304	7966	7253	5301	7075	9048
NRDE2	667	391	678	593	475	342	462	711
NREP	4519	1346	4390	3585	3022	1028	2900	4728
NRF1	834	389	842	709	405	328	377	819
NRG1	3546	1940	2727	2239	3067	1497	2940	3703
NRG2	13	3	9	4	4	4	1	11
NRG3	2	0	1	1	0	0	0	1
NRG4	4	0	1	3	0	0	1	3
NRGN	666	5	553	432	21	9	20	639
NRIP1	3737	2887	2993	2509	2660	2056	2540	3911
NRIP2	28	31	28	30	30	12	13	28
NRIP3	2265	268	1463	1250	308	181	276	2314
NRK	177	74	273	249	61	57	51	181
NRL	49	14	30	40	24	16	21	32
NRM	1407	210	1421	1288	168	175	182	1484
NRN1	0	0	0	0	0	1	0	0
NRN1L	4	2	1	3	3	3	7	1
NRP1	11832	2469	12529	10157	3525	1877	3355	11974
NRP2	7729	7092	8918	7409	6594	5587	6379	7903
NRROS	77	36	59	56	36	36	47	72
NRSN1	2	0	2	9	5	0	0	2
NRSN2	2565	2187	2669	2218	2166	1663	1976	2706
NRTN	3	5	3	3	4	4	2	2
NRXN1	0	0	0	0	1	2	0	0
NRXN2	68	17	90	70	13	19	18	90
NRXN3	962	1297	433	372	1759	1017	1537	1064
NSA2	2338	2048	2412	2059	1986	1469	1853	2409
NSD1	5657	5344	6542	5104	5080	3740	5056	5979
NSDHL	1042	1074	1118	918	914	803	770	1086
NSF	4174	2898	4520	3890	3164	2248	2933	4254
NSFL1C	2782	1756	2549	2235	1826	1396	1691	2731
NSFP1	19	102	55	49	44	7	45	16
NSG1	35	13	46	39	8	13	8	38
NSL1	1136	766	1296	1122	872	576	820	1244
NSMAF	2663	1870	2860	2413	1745	1387	1700	2772
NSMCE1	858	971	1095	910	1270	779	1168	861
NSMCE2	610	518	639	550	580	404	571	609
NSMCE3	1221	1268	1316	1166	1330	999	1246	1260
NSMCE4A	928	340	1010	783	347	258	308	1024
NSMF	1751	1954	2217	1899	1990	1599	1923	1605
NSRP1	1406	1728	1370	1110	1778	1296	1571	1405
NSRP1P1	2	1	4	2	0	0	1	1
NSUN2	3886	2287	3569	2848	2227	1792	2128	3879
NSUN3	470	792	534	422	805	603	800	513
NSUN4	1079	934	957	764	918	771	917	1046
NSUN5	712	418	642	531	491	398	426	725
NSUN5P1	1160	693	837	655	1059	569	903	1077
NSUN5P2	294	327	267	210	328	260	254	303
NSUN6	410	231	374	328	323	187	272	382
NSUN7	4	66	56	49	11	42	9	17
NT5C	565	407	723	662	431	326	418	606
NT5C1A	0	1	0	0	5	0	4	0
NT5C1B	26	7	23	17	7	3	8	25
NT5C1B-RDH14	0	0	0	0	0	0	2	0
NT5C2	4355	3223	3996	3529	2548	2389	2512	4536
NT5C3A	1287	1108	1118	986	749	820	762	1361
NT5C3AP1	1	1	6	5	0	2	4	7
NT5C3B	1064	972	1331	1135	1014	766	1011	1017
NT5CP1	1	0	3	0	0	0	0	1
NT5CP2	1	0	0	0	0	0	2	1
NT5DC1	1232	711	1125	908	777	552	715	1204
NT5DC2	4562	6064	7777	6581	3835	5043	3708	4506
NT5DC3	2073	841	2018	1539	694	663	658	2105
NT5DC4	3	0	1	5	0	0	0	2
NT5E	49356	17380	57658	49114	17046	13406	16289	51811
NT5M	136	19	50	34	73	21	71	148
NTAN1	1907	826	2165	1838	858	691	843	1982
NTAN1P2	36	15	43	28	18	15	8	37
NTAN1P3	0	0	0	0	0	0	0	0
NTF3	42	26	32	31	56	37	40	32
NTF4	7	1	7	9	0	1	4	6
NTF6A	0	0	0	0	0	0	0	0
NTF6B	0	0	0	0	0	0	0	0
NTF6G	0	0	0	0	0	0	0	0
NTHL1	318	268	365	317	335	203	348	346
NTM	2569	26	3232	2695	39	21	27	2687
NTMT1	1709	838	1849	1641	854	668	701	1661
NTN1	24	65	37	31	20	43	24	27
NTN3	11	3	12	8	7	5	4	13
NTN4	3867	16984	2410	2123	13817	13662	13047	4294
NTN5	5	22	3	2	14	10	19	7
NTNG1	493	42	1275	1030	7	45	14	545
NTNG2	53	102	49	28	136	61	111	65
NTPCR	607	663	678	561	753	530	736	653
NTRK1	1	15	1	2	40	20	44	2
NTRK2	7	13	9	6	1	3	2	4
NTRK3	22	13	25	14	11	9	7	19
NTS	0	0	0	0	0	0	0	0
NTSR1	4	0	5	6	1	0	3	8
NTSR2	0	0	0	0	0	0	0	0
NUAK1	5079	4227	8324	6931	4063	3294	4172	5343
NUAK2	306	556	442	381	607	424	647	369
NUB1	2139	2864	2487	1988	2607	2181	2575	2310
NUBP1	667	495	630	577	480	384	479	681
NUBP2	1610	1085	1593	1329	1150	857	1059	1598
NUBPL	351	387	464	399	434	276	414	379
NUCB1	6256	19132	7618	6518	13889	15028	12963	6268
NUCB2	3477	8234	4187	3640	3564	5965	3420	3785
NUCKS1	29060	11978	30559	24724	11180	9142	10725	29834
NUCKS1P1	0	0	0	0	0	0	0	0
NUDC	5098	2847	4456	3846	2880	1993	2675	4818
NUDCD1	2362	1428	2349	2022	1272	1100	1262	2488
NUDCD2	931	810	991	829	917	637	837	962
NUDCD3	5287	3215	4845	4220	3299	2370	3083	5345
NUDT1	602	180	689	542	271	146	197	608
NUDT10	0	6	18	28	0	8	1	0
NUDT11	533	285	464	451	291	195	246	483
NUDT12	536	611	582	483	795	465	717	582
NUDT13	116	71	111	88	62	62	68	92
NUDT14	166	122	175	163	154	118	140	195
NUDT15	2093	508	1878	1632	586	397	565	2111
NUDT16	1239	1000	1328	1115	1215	806	1117	1200
NUDT16L1	852	893	933	818	1091	732	1061	926
NUDT16P1	45	31	72	51	22	27	14	37
NUDT17	63	49	87	86	51	40	57	60
NUDT18	96	392	132	110	428	320	409	118
NUDT19	1198	921	1096	916	1151	788	1061	1306
NUDT19P3	1	0	0	0	0	0	0	0
NUDT19P4	0	0	0	0	0	0	0	0
NUDT19P5	0	2	0	0	0	1	1	0
NUDT2	562	637	503	421	764	498	734	559
NUDT21	7125	3885	6257	5526	4273	3079	4157	7346
NUDT22	722	692	635	566	837	555	832	675
NUDT3	3301	2767	4428	3711	2497	2054	2545	3360
NUDT4	6579	6669	6236	5205	6000	5209	5854	6472
NUDT4P1	120	121	144	91	110	89	103	146
NUDT4P2	120	121	144	91	110	89	103	146
NUDT5	2070	2160	2040	1700	2340	1781	2192	2046
NUDT6	163	133	204	141	173	89	190	185
NUDT7	60	269	105	90	272	247	236	55
NUDT8	165	39	94	79	33	32	46	180
NUDT9	1314	1688	1232	1065	2096	1291	2023	1413
NUF2	2095	25	2319	1826	47	28	44	2132
NUFIP1	579	345	589	488	332	237	347	574
NUFIP1P	0	0	0	0	0	0	0	1
NUFIP2	8206	9557	7197	5808	9769	7121	9143	8485
NUGGC	15	12	16	7	20	16	14	16
NUMA1	13546	11742	13254	11045	11778	8799	11195	13386
NUMB	3130	3008	3025	2632	2859	2258	2631	3242
NUMBL	1516	1641	1649	1402	1665	1359	1561	1614
NUP107	3388	800	3094	2531	908	640	835	3453
NUP133	2624	2309	2768	2337	2553	1730	2474	2795
NUP153	5750	2621	5621	4677	2736	2036	2643	5841
NUP155	4472	1315	3766	3039	1554	1041	1587	4692
NUP160	2746	2118	2598	2086	2277	1655	2333	2960
NUP188	8300	2557	7540	6186	2777	1874	2587	8449
NUP205	6149	1462	5572	4411	1504	1018	1373	6327
NUP210	30	5	61	39	4	5	1	39
NUP210L	4	2	2	2	3	2	2	8
NUP210P1	0	0	0	0	0	0	0	0
NUP210P2	0	0	0	0	0	0	0	0
NUP210P3	1	2	2	0	1	1	7	0
NUP214	3616	2076	3246	2598	2078	1529	1979	3639
NUP35	731	186	686	614	145	108	124	662
NUP37	1039	498	1245	957	625	427	608	1037
NUP43	3331	1375	3030	2469	1373	1097	1306	3379
NUP50	5310	3257	4966	4187	2702	2496	2627	5459
NUP54	1743	978	1717	1478	954	742	913	1801
NUP58	5791	3877	5578	4747	3779	3110	3720	5997
NUP58P1	0	0	0	0	0	0	0	0
NUP62	6887	1653	5795	4865	1904	1276	1793	7012
NUP62CL	4	0	12	12	0	4	1	6
NUP85	2336	570	2033	1712	611	414	628	2500
NUP88	2177	1086	2298	1997	1034	826	983	2211
NUP93	3688	1166	3560	2972	1351	955	1214	3766
NUP98	6620	3974	6713	5476	4110	3003	4050	6766
NUPL2	1131	805	1072	922	766	557	640	1116
NUPR1	1132	5603	2134	1971	3510	4003	3251	1272
NUPR2	5	5	4	2	19	11	20	7
NUS1	3945	8909	4795	4126	5947	7149	5541	4055
NUS1P1	0	18	0	0	0	9	0	0
NUS1P2	0	0	0	0	0	0	0	0
NUS1P3	0	0	0	0	0	0	0	0
NUS1P4	0	0	0	0	0	0	0	0
NUSAP1	7241	103	6957	5613	223	99	222	7031
NUTF2	5612	2970	5768	4961	2761	2407	2642	5718
NUTF2P2	0	4	1	0	1	0	5	0
NUTF2P3	0	0	0	0	0	0	0	0
NUTF2P4	0	0	0	0	0	0	0	0
NUTF2P5	0	0	1	0	0	0	0	0
NUTF2P6	0	0	0	0	0	0	0	0
NUTF2P7	1	0	0	0	0	0	0	0
NUTF2P8	0	0	0	0	0	0	0	0
NUTM1	1	0	0	0	0	0	0	0
NUTM2A	67	52	38	40	91	63	112	69
NUTM2B	28	41	31	37	1	24	11	8
NUTM2D	81	97	113	63	120	72	89	79
NUTM2E	17	0	0	0	37	0	44	58
NUTM2F	0	0	0	0	0	0	1	0
NUTM2G	32	8	23	15	13	10	10	36
NUTM2HP	3	0	0	0	1	0	0	0
NVL	1127	625	1050	898	555	494	558	1219
NWD1	7	0	6	2	3	4	4	11
NWD2	0	0	0	0	0	0	0	0
NXF1	3143	1997	2869	2433	2193	1501	1987	3074
NXF2	0	0	0	0	0	0	0	0
NXF2B	0	0	0	0	0	0	0	0
NXF3	3	2	0	0	0	1	0	0
NXF4	0	0	0	0	0	0	0	0
NXF5	0	0	0	0	0	0	0	0
NXN	4398	4487	5043	4251	3974	3737	3642	4181
NXNL1	0	1	1	0	0	4	0	0
NXNL2	134	187	87	74	145	118	136	131
NXNP1	0	0	0	0	0	0	0	0
NXPE1	0	0	0	0	1	0	1	0
NXPE2	1	5	0	1	3	6	1	1
NXPE2P1	0	0	0	0	0	0	0	0
NXPE3	2797	3691	2972	2387	4214	2801	4034	3058
NXPE4	0	0	0	0	0	0	1	0
NXPH1	0	0	0	0	0	0	0	0
NXPH2	3	5	1	0	7	7	10	4
NXPH3	47	89	78	69	74	52	80	77
NXPH4	147	47	106	96	39	45	26	140
NXT1	802	262	640	607	285	233	289	816
NXT1P1	0	0	0	0	0	0	0	0
NXT2	312	247	414	313	298	204	350	375
NYAP1	23	216	38	27	160	146	173	10
NYAP2	6	42	13	8	55	28	64	10
NYNRIN	550	1199	960	866	954	936	886	544
NYX	0	0	0	0	0	0	0	0
OACYLP	0	3	1	0	7	0	5	0
OAF	5438	4963	5769	5055	5638	4022	5492	5338
OARD1	488	320	450	345	406	235	347	496
OAS1	1395	295	101	32	1091	250	882	2001
OAS2	4800	759	390	229	3357	629	2738	6594
OAS3	10515	859	2605	2125	2473	680	2039	13471
OASL	1306	32	319	159	106	34	86	1569
OAT	4971	8562	6017	5244	9257	6710	8493	5192
OAZ1	17893	19588	20941	17768	22654	15947	21717	18301
OAZ2	3573	4666	4378	3878	5823	3813	5431	3548
OAZ3	27	23	41	27	15	18	23	20
OBFC1	463	685	501	478	612	508	587	446
OBP2A	0	0	0	0	0	0	0	0
OBP2B	0	0	0	0	0	0	0	0
OBSCN	870	1195	1070	904	1068	851	1032	881
OBSL1	2886	2860	2767	2298	3755	2424	3549	2853
OC90	0	0	0	0	0	0	0	0
OCA2	1	1	2	1	0	0	3	0
OCEL1	212	618	240	196	691	503	610	228
OCIAD1	3460	5300	3625	3103	5592	4188	5381	3591
OCIAD2	779	600	990	859	591	454	513	806
OCLM	12	8	14	8	7	7	2	14
OCLN	141	51	106	91	89	39	85	137
OCM	0	4	0	1	2	1	1	0
OCM2	0	0	0	0	0	0	0	0
OCRL	3792	3800	3412	2963	4248	3018	4036	4026
OCSTAMP	0	0	0	0	0	0	0	0
ODAM	0	0	0	0	0	0	0	0
ODC1	4670	2529	4336	3753	3027	2126	2864	4678
ODCP	6	4	7	4	1	7	5	5
ODF1	0	0	0	0	0	0	0	0
ODF2	3048	1359	3338	2662	1387	1145	1372	2761
ODF2L	1209	1040	1282	954	925	798	879	1222
ODF3	1	0	0	0	0	0	0	0
ODF3B	52	108	13	10	191	97	126	63
ODF3L1	4	8	4	3	14	9	15	2
ODF3L2	6	0	4	3	2	2	0	2
ODF4	0	0	0	0	0	0	0	0
OFCC1	3	1	3	1	1	2	0	0
OFD1	432	540	518	445	475	406	436	424
OFD1P10Y	0	0	0	0	0	0	0	0
OFD1P11Y	0	0	0	0	0	0	0	0
OFD1P12Y	0	0	0	0	0	0	0	0
OFD1P13Y	0	0	0	0	0	0	0	0
OFD1P15Y	0	0	0	0	0	0	0	0
OFD1P16Y	0	0	0	0	0	0	0	0
OFD1P17	1	0	3	1	0	0	1	2
OFD1P18Y	0	0	0	0	0	0	0	0
OFD1P1Y	0	0	0	0	0	0	0	0
OFD1P2Y	0	0	0	0	0	0	0	0
OFD1P3Y	0	0	0	0	0	0	0	0
OFD1P4Y	0	0	0	0	0	0	0	0
OFD1P5Y	0	0	0	0	0	0	0	0
OFD1P6Y	0	0	0	1	0	0	0	0
OFD1P7Y	0	0	0	0	0	0	0	0
OFD1P8Y	0	0	0	0	0	0	0	0
OFD1P9Y	0	0	0	0	0	0	0	0
OGDH	6852	3390	5662	4739	4476	2531	4092	6962
OGDHL	2	17	7	9	16	2	11	2
OGFOD1	3094	2589	3032	2573	2391	2054	2275	3210
OGFOD1P1	0	3	2	0	2	1	1	1
OGFOD2	499	563	463	388	600	499	551	455
OGFOD3	1372	1354	1463	1240	1579	1141	1450	1404
OGFR	2908	1511	2505	2050	1549	1194	1455	2978
OGFRL1	17177	86811	15514	13304	75553	66635	75933	17974
OGG1	784	432	849	673	502	336	479	817
OGN	0	0	1	1	1	2	4	1
OGT	4572	3804	4440	3635	3472	3077	3223	4460
OIP5	623	25	518	453	28	18	37	624
OIT3	4	3	3	5	2	1	0	2
OLA1	3720	2600	3839	3318	2695	2025	2627	3930
OLA1P1	0	0	7	0	0	0	0	0
OLA1P2	4	2	0	1	2	1	1	4
OLA1P3	25	22	28	17	18	21	14	26
OLAH	6	66	4	2	15	45	17	4
OLFM1	36	13	46	30	12	16	3	41
OLFM2	82	31	60	54	29	24	32	88
OLFM3	0	1	0	0	0	0	0	0
OLFM4	2	0	0	0	0	0	0	0
OLFM5P	4	7	7	2	1	4	2	1
OLFML1	356	2190	474	422	2072	1598	2006	388
OLFML2A	1033	2558	709	626	2698	2020	2753	1086
OLFML2B	416	3813	325	311	5425	2848	5063	383
OLFML3	1655	1606	4507	3669	2123	1296	2088	1706
OLIG1	0	0	0	0	0	0	0	0
OLIG2	0	0	0	0	0	0	0	0
OLIG3	0	0	0	0	0	0	0	0
OLR1	634	1760	1612	1315	1064	1391	1017	679
OMA1	231	336	294	245	435	275	470	261
OMD	0	7	0	1	9	8	11	0
OMG	5	4	3	2	1	3	5	3
OMP	0	1	1	0	1	0	2	2
ONECUT1	1	0	0	0	0	0	0	1
ONECUT2	4	5	2	1	7	5	5	3
ONECUT3	13	12	19	5	9	6	10	18
OOEP	2	0	2	2	4	0	0	3
OOSP1	0	0	0	0	0	0	0	0
OOSP1P1	0	0	0	0	0	0	0	0
OOSP1P2	0	0	0	0	1	0	0	0
OOSP2	0	0	0	0	0	0	0	0
OPA1	4248	3763	4129	3482	4581	2847	4376	4432
OPA3	1744	1222	1546	1324	1219	1028	1196	1832
OPALIN	0	0	0	0	0	0	0	0
OPCML	1179	0	41	45	2	0	1	1316
OPHN1	1061	555	957	790	562	359	563	998
OPLAH	120	326	297	239	380	320	339	116
OPN1LW	0	0	0	0	0	0	0	0
OPN1MW	0	1	0	0	0	0	0	0
OPN1MW2	0	0	0	0	0	0	0	0
OPN1MW3	0	0	0	0	0	0	0	0
OPN1SW	13	5	13	8	9	7	14	17
OPN3	2359	1822	2221	2035	2747	1413	2515	2466
OPN4	0	0	0	0	0	0	0	0
OPN5	0	1	0	0	1	1	0	0
OPRD1	46	19	33	25	29	17	14	30
OPRK1	0	0	1	0	0	1	1	4
OPRL1	45	64	46	41	82	47	81	56
OPRM1	8	3	10	6	3	2	5	8
OPRPN	0	0	0	0	0	0	0	0
OPTC	0	1	0	2	0	0	0	1
OPTN	4958	5065	5606	4767	4500	3749	4255	5110
OR10A2	0	0	1	0	0	0	0	0
OR10A3	3	0	3	0	0	0	0	3
OR10A4	0	0	0	0	0	0	0	1
OR10A5	0	0	0	0	0	0	0	0
OR10A6	0	0	0	0	0	0	0	3
OR10A7	0	0	0	0	0	0	0	0
OR10AA1P	0	0	0	0	0	0	0	0
OR10AB1P	0	0	0	1	0	0	0	2
OR10AC1	3	6	1	2	2	6	2	0
OR10AD1	0	0	0	0	2	0	0	0
OR10AE1P	0	1	0	1	0	1	0	0
OR10AE3P	0	0	0	0	0	0	0	0
OR10AF1P	0	0	0	0	0	0	0	0
OR10AG1	0	0	0	0	0	0	0	0
OR10AH1P	0	0	0	0	0	0	0	0
OR10AK1P	0	0	0	0	0	0	0	0
OR10B1P	0	0	0	0	0	0	0	0
OR10C1	0	0	0	0	0	0	0	0
OR10D1P	0	0	0	0	0	0	0	0
OR10D3	0	0	0	0	0	0	0	0
OR10D4P	0	0	0	0	0	0	0	0
OR10D5P	0	0	0	0	0	0	0	0
OR10G1P	0	0	0	0	0	0	0	0
OR10G2	0	0	0	0	0	0	0	0
OR10G3	0	0	0	0	0	0	0	0
OR10G4	0	0	0	0	0	0	0	0
OR10G5P	0	0	0	0	0	0	0	0
OR10G6	0	0	0	0	0	0	0	0
OR10G7	0	0	0	0	0	0	0	0
OR10G8	0	0	0	0	0	0	0	0
OR10G9	0	0	0	0	0	0	0	0
OR10H1	0	0	0	0	0	0	0	0
OR10H2	0	0	0	0	0	0	0	0
OR10H3	0	0	0	0	0	0	0	0
OR10H4	0	0	0	0	0	0	0	0
OR10H5	0	0	0	0	0	0	0	0
OR10J1	0	0	0	0	0	0	0	0
OR10J2P	0	0	0	0	0	0	0	0
OR10J3	0	1	0	0	0	0	0	0
OR10J4	0	0	0	0	0	0	0	0
OR10J5	0	0	0	0	0	0	0	0
OR10J6P	0	0	0	0	0	0	0	0
OR10J7P	0	0	0	0	0	0	0	0
OR10J8P	0	0	0	0	0	0	0	0
OR10J9P	0	0	0	0	0	0	0	0
OR10K1	0	0	0	0	0	0	0	0
OR10K2	0	0	0	0	0	0	0	0
OR10N1P	0	0	0	0	0	0	0	0
OR10P1	0	0	0	0	0	0	0	0
OR10Q1	0	0	0	0	0	0	0	0
OR10Q2P	0	0	0	0	0	0	0	0
OR10R1P	0	0	0	0	0	0	0	0
OR10R2	0	0	0	0	0	0	0	0
OR10R3P	0	0	0	0	0	0	0	0
OR10S1	0	0	0	0	0	0	0	0
OR10T1P	0	0	0	0	0	0	0	0
OR10T2	0	0	0	0	0	0	0	0
OR10U1P	0	0	0	0	0	0	0	0
OR10V1	0	0	0	0	0	0	0	0
OR10V2P	0	0	0	0	0	0	0	0
OR10V3P	0	0	0	1	0	0	0	1
OR10W1	0	0	0	0	0	0	0	0
OR10X1	0	0	0	0	0	0	0	0
OR10Y1P	2	1	2	6	1	0	1	1
OR10Z1	0	0	0	0	0	0	0	0
OR11A1	0	0	8	0	0	0	0	8
OR11G1P	0	0	0	0	0	0	0	0
OR11G2	0	0	0	0	0	0	0	0
OR11H1	0	0	0	0	0	0	0	0
OR11H12	0	0	0	0	0	0	0	0
OR11H13P	0	0	0	0	0	0	0	0
OR11H2	0	0	0	0	0	0	0	0
OR11H3P	0	0	0	0	0	0	0	0
OR11H4	0	0	1	0	0	0	0	0
OR11H5P	0	0	0	0	0	0	0	0
OR11H6	0	0	0	0	0	0	0	0
OR11H7	0	0	1	0	0	0	0	0
OR11I1P	0	0	0	0	0	0	0	0
OR11J2P	0	0	0	0	0	0	0	0
OR11J5P	0	0	0	0	0	0	0	0
OR11K1P	0	0	0	0	0	0	0	0
OR11K2P	0	0	0	0	0	0	0	0
OR11L1	0	0	0	0	0	0	0	0
OR11M1P	0	0	0	0	0	0	0	1
OR11N1P	0	0	0	0	0	0	0	0
OR11Q1P	0	0	0	0	0	0	0	0
OR12D1	0	0	0	0	0	0	0	0
OR12D2	0	0	0	0	0	0	0	0
OR12D3	0	0	0	0	0	0	0	0
OR13A1	0	0	0	0	0	0	0	0
OR13C1P	0	0	0	0	0	0	0	0
OR13C2	0	0	0	0	0	0	0	0
OR13C3	0	0	0	1	0	0	0	0
OR13C4	0	0	0	0	0	0	0	0
OR13C5	0	0	0	0	0	0	0	0
OR13C6P	0	0	0	0	0	0	0	0
OR13C7	0	0	0	0	0	0	0	0
OR13C8	0	0	0	0	0	0	0	0
OR13C9	0	0	0	0	0	0	0	0
OR13D1	0	0	0	0	0	0	0	0
OR13D2P	0	0	0	0	0	0	0	0
OR13D3P	0	0	0	0	0	0	0	0
OR13E1P	0	4	0	1	6	1	1	1
OR13F1	0	0	0	0	0	0	0	0
OR13G1	0	0	0	0	0	0	0	0
OR13H1	0	0	0	0	0	0	0	0
OR13I1P	0	2	4	2	6	5	5	1
OR13J1	0	0	0	0	0	1	0	0
OR13K1P	0	0	0	0	0	0	0	0
OR13Z1P	0	0	0	0	0	0	0	0
OR13Z2P	0	0	0	0	0	0	0	0
OR13Z3P	0	0	0	0	0	0	0	0
OR14A16	0	0	0	0	0	0	0	0
OR14A2	0	0	0	0	0	0	0	0
OR14C36	0	0	0	0	0	0	0	0
OR14I1	0	0	0	0	0	0	0	0
OR14J1	0	0	0	0	0	0	0	0
OR14K1	0	0	0	0	0	0	0	0
OR14L1P	0	0	0	0	0	0	0	0
OR1A1	0	0	0	0	0	0	0	0
OR1A2	0	0	0	0	0	0	0	0
OR1AA1P	0	0	0	0	0	0	0	0
OR1AB1P	0	2	3	2	1	0	1	1
OR1AC1P	0	0	0	0	0	0	0	0
OR1B1	0	0	0	0	0	0	0	0
OR1C1	0	0	0	0	0	0	0	0
OR1D2	0	0	1	0	0	0	0	0
OR1D3P	0	0	0	0	0	0	0	0
OR1D4	0	0	0	0	0	0	0	0
OR1D5	0	0	0	0	0	0	0	0
OR1E1	0	0	0	1	0	0	0	0
OR1E2	0	0	0	0	0	0	0	0
OR1E3	0	0	0	0	0	0	0	0
OR1F1	0	7	0	1	6	2	1	0
OR1F12	0	0	0	0	0	0	0	0
OR1F2P	1	3	0	1	3	3	2	1
OR1G1	0	0	0	0	0	0	0	0
OR1H1P	5	2	2	0	8	0	15	7
OR1I1	0	0	0	0	0	0	0	0
OR1J1	2	0	0	0	0	0	0	1
OR1J2	0	1	0	0	1	0	0	2
OR1J4	3	2	1	0	5	1	4	1
OR1K1	0	0	0	0	0	0	0	0
OR1L1	0	0	0	0	0	0	0	0
OR1L3	0	1	0	0	2	0	1	0
OR1L4	0	0	0	0	0	0	0	0
OR1L6	0	0	0	0	0	0	0	0
OR1L8	0	1	0	0	3	0	1	0
OR1M1	0	0	0	0	0	0	0	0
OR1M4P	0	0	0	0	0	0	0	0
OR1N1	0	5	0	0	12	2	14	0
OR1N2	0	0	0	0	0	0	0	0
OR1P1	0	0	0	0	0	0	0	0
OR1Q1	3	0	1	0	4	0	2	4
OR1R1P	0	0	0	0	0	0	0	0
OR1S1	0	0	0	0	0	0	0	0
OR1S2	0	0	0	0	0	0	0	0
OR1X1P	0	0	0	0	0	0	0	0
OR1X5P	0	0	0	0	0	0	0	0
OR2A1	2	1	6	4	2	1	1	2
OR2A12	0	0	0	0	0	0	0	0
OR2A13P	0	0	1	1	1	0	0	0
OR2A14	0	1	0	0	0	0	0	0
OR2A15P	0	0	0	0	0	0	0	0
OR2A2	0	0	0	0	0	1	0	0
OR2A20P	98	66	133	108	82	45	116	141
OR2A25	0	0	0	0	0	0	0	0
OR2A3P	0	0	0	0	0	0	1	0
OR2A4	4	0	17	0	7	0	0	0
OR2A41P	0	0	0	0	0	0	0	0
OR2A42	2	1	0	0	2	1	1	2
OR2A5	0	0	0	0	0	0	0	0
OR2A7	0	21	0	9	0	13	0	4
OR2A9P	186	122	181	153	97	87	73	105
OR2AD1P	0	0	0	0	0	0	0	0
OR2AE1	0	1	0	0	0	0	0	1
OR2AF1P	0	0	0	0	0	0	0	0
OR2AG1	0	0	0	0	1	0	0	0
OR2AG2	1	4	1	1	0	3	0	2
OR2AH1P	0	0	0	0	0	0	0	0
OR2AI1P	0	0	0	0	0	0	0	0
OR2AJ1	0	0	0	0	0	0	0	0
OR2AK2	0	0	0	0	0	0	0	0
OR2AL1P	0	0	0	0	0	0	0	0
OR2AM1P	0	0	0	0	0	0	0	0
OR2AO1P	0	0	0	0	0	0	0	0
OR2AP1	0	0	0	0	0	0	0	0
OR2AQ1P	0	0	0	0	0	0	0	0
OR2AS1P	0	0	0	0	0	0	0	0
OR2AS2P	0	0	0	0	0	0	0	0
OR2AT1P	0	0	0	0	0	0	0	0
OR2AT2P	0	0	0	0	0	0	0	0
OR2AT4	0	0	0	0	0	0	0	0
OR2B11	0	0	0	0	0	0	0	0
OR2B2	2	0	0	0	2	0	0	0
OR2B3	0	0	0	0	0	0	0	0
OR2B4P	0	0	0	0	0	0	0	0
OR2B6	1	1	0	0	6	2	1	3
OR2B7P	0	0	0	0	0	0	0	0
OR2B8P	0	1	0	0	0	0	0	0
OR2BH1P	0	0	0	0	0	0	0	0
OR2C1	1	0	0	0	6	1	0	0
OR2C3	232	564	284	243	487	417	504	256
OR2D2	0	0	0	0	0	0	0	0
OR2D3	0	0	0	0	0	0	0	0
OR2E1P	0	0	0	0	0	0	0	0
OR2F1	0	0	0	0	0	0	0	0
OR2F2	0	0	0	0	0	1	0	0
OR2G1P	0	0	0	0	0	0	0	0
OR2G2	0	0	0	0	0	0	0	0
OR2G3	0	0	0	0	0	0	0	0
OR2G6	0	0	0	0	0	0	0	0
OR2H1	0	0	0	0	0	0	0	0
OR2H2	0	0	0	0	0	0	0	0
OR2H4P	0	0	0	0	0	0	0	0
OR2H5P	0	0	0	0	0	0	0	0
OR2I1P	0	0	0	0	0	0	0	0
OR2J1	0	0	0	0	0	0	0	0
OR2J2	0	0	0	0	0	0	0	0
OR2J3	0	0	0	0	0	0	0	0
OR2J4P	0	0	0	0	0	0	0	0
OR2K2	0	0	0	0	0	1	0	0
OR2L13	0	0	0	1	0	1	1	0
OR2L1P	0	0	0	0	0	0	0	0
OR2L2	0	0	0	0	0	0	0	0
OR2L3	0	0	0	0	0	0	0	0
OR2L5	0	0	0	0	0	0	0	0
OR2L6P	1	0	0	0	0	0	0	0
OR2L8	0	0	0	0	0	0	0	0
OR2L9P	0	0	0	0	0	0	0	0
OR2M1P	0	0	0	0	0	0	0	0
OR2M2	0	0	0	0	0	0	0	0
OR2M3	0	0	0	0	0	0	0	0
OR2M4	0	0	0	0	0	0	0	0
OR2M5	0	0	0	0	0	0	0	0
OR2M7	0	0	0	0	0	0	0	0
OR2N1P	0	0	0	0	0	0	0	0
OR2P1P	0	0	0	0	0	0	0	0
OR2Q1P	0	0	0	0	0	0	0	0
OR2R1P	0	0	0	0	0	0	1	0
OR2S1P	2	5	1	2	8	2	4	3
OR2S2	1	1	3	1	0	1	0	1
OR2T1	0	0	0	0	0	0	0	0
OR2T10	0	0	0	0	0	0	0	0
OR2T11	0	0	0	0	0	0	0	0
OR2T12	0	0	0	0	0	0	0	0
OR2T2	0	0	0	0	0	0	0	0
OR2T27	0	0	0	0	0	0	0	0
OR2T29	0	0	0	0	0	0	0	0
OR2T3	0	0	0	0	0	0	0	0
OR2T32P	0	0	0	0	0	0	0	0
OR2T33	0	0	0	0	0	0	0	0
OR2T34	0	0	0	0	0	0	0	0
OR2T35	0	0	0	0	0	0	0	0
OR2T4	0	0	0	0	0	0	0	0
OR2T5	0	0	0	0	0	0	0	0
OR2T6	0	0	0	0	0	0	0	0
OR2T7	0	0	0	0	0	0	0	0
OR2T8	0	0	0	0	0	0	0	0
OR2U1P	0	0	0	0	0	0	0	0
OR2U2P	0	0	0	0	0	0	0	0
OR2V1	0	0	0	0	0	0	0	0
OR2V2	0	0	0	0	0	0	0	0
OR2W1	0	0	0	0	0	0	0	0
OR2W2P	0	0	0	0	0	0	0	0
OR2W3	8	1	4	1	4	2	2	7
OR2W4P	0	0	0	0	0	0	0	0
OR2W5	0	0	0	0	0	0	0	0
OR2W6P	0	0	0	0	0	0	1	0
OR2X1P	0	0	0	0	0	0	0	0
OR2Y1	0	0	0	0	0	0	0	0
OR2Z1	0	0	0	0	0	0	0	0
OR3A1	0	0	0	0	0	0	1	0
OR3A2	0	0	0	2	2	1	1	3
OR3A3	0	0	1	0	0	0	0	0
OR3A4P	0	0	0	0	0	0	0	0
OR3A5P	0	0	0	0	0	0	0	0
OR3B1P	0	0	0	0	0	0	0	0
OR3D1P	0	0	0	0	0	0	0	0
OR4A10P	0	0	0	0	0	0	0	0
OR4A11P	0	0	0	0	0	0	0	0
OR4A12P	0	0	0	0	0	0	0	0
OR4A13P	0	0	0	0	0	0	0	0
OR4A14P	17	10	13	6	7	5	6	17
OR4A15	0	0	0	0	0	0	0	0
OR4A16	0	0	0	0	0	0	0	0
OR4A17P	0	0	0	0	0	0	0	0
OR4A18P	0	0	0	0	0	0	0	0
OR4A19P	0	0	0	0	0	0	0	0
OR4A1P	0	0	0	0	0	0	0	0
OR4A21P	0	0	0	0	0	0	0	0
OR4A2P	0	0	0	0	0	0	0	0
OR4A3P	0	0	0	0	0	0	0	0
OR4A40P	0	0	0	0	0	0	0	0
OR4A41P	0	0	0	0	0	0	0	0
OR4A42P	0	0	0	0	0	0	0	0
OR4A43P	0	0	0	0	0	0	0	0
OR4A44P	0	0	0	0	0	0	0	0
OR4A45P	0	0	0	0	0	0	0	0
OR4A46P	0	0	0	0	0	0	0	0
OR4A47	0	0	0	0	0	0	0	0
OR4A48P	0	0	0	0	0	0	0	0
OR4A49P	0	0	0	0	1	0	0	0
OR4A4P	0	0	0	0	0	0	0	0
OR4A5	0	0	0	0	0	0	0	0
OR4A50P	0	0	0	0	0	0	0	0
OR4A6P	0	0	0	0	0	0	0	0
OR4A7P	0	0	0	0	0	0	0	0
OR4A8	0	0	0	0	0	0	0	0
OR4A9P	0	0	0	0	0	0	0	0
OR4B1	0	0	0	0	0	0	0	0
OR4B2P	0	0	0	0	0	0	0	0
OR4C10P	0	0	0	0	0	0	0	0
OR4C11	0	0	0	0	0	0	0	0
OR4C12	0	0	0	0	0	0	0	0
OR4C13	0	0	0	0	0	0	0	0
OR4C14P	0	0	0	0	0	0	0	0
OR4C15	0	0	0	0	0	0	0	0
OR4C16	0	0	0	0	0	0	0	0
OR4C1P	0	0	0	0	0	0	0	0
OR4C2P	0	0	0	0	0	0	0	0
OR4C3	0	0	0	0	0	0	0	0
OR4C45	0	0	0	0	0	0	0	0
OR4C46	0	0	0	0	0	0	0	1
OR4C48P	0	0	0	0	0	0	0	0
OR4C49P	0	0	0	0	0	0	0	0
OR4C4P	0	0	0	0	1	0	0	0
OR4C5	0	0	0	0	0	0	0	0
OR4C50P	0	0	0	0	0	0	0	0
OR4C6	0	0	0	0	0	0	0	0
OR4C7P	0	0	0	0	0	0	0	0
OR4C9P	0	0	0	0	0	0	0	0
OR4D1	0	0	0	0	0	0	0	0
OR4D10	0	0	0	0	0	0	0	0
OR4D11	0	0	0	0	0	0	0	0
OR4D12P	0	0	0	0	0	0	0	0
OR4D2	0	0	0	0	0	0	0	0
OR4D5	0	0	0	0	0	0	0	0
OR4D6	0	0	0	0	0	0	0	0
OR4D7P	0	0	0	0	0	0	0	0
OR4D8P	0	0	0	0	0	0	0	0
OR4D9	0	0	0	0	0	0	0	0
OR4E1	0	0	0	0	0	0	0	0
OR4E2	0	0	0	0	0	0	0	0
OR4F13P	2	2	1	0	1	0	2	5
OR4F14P	0	0	0	0	0	0	0	0
OR4F15	0	0	0	0	0	0	0	0
OR4F16	0	0	0	0	0	0	0	0
OR4F17	0	0	0	0	0	0	0	0
OR4F1P	0	0	0	0	0	0	0	0
OR4F21	0	0	0	0	0	0	0	0
OR4F28P	0	0	0	0	0	0	0	0
OR4F29	0	0	0	0	0	0	0	0
OR4F2P	0	0	0	0	0	0	0	0
OR4F3	0	0	0	0	0	0	0	0
OR4F4	0	0	0	0	0	0	0	0
OR4F5	0	0	0	0	0	0	0	0
OR4F6	0	0	0	0	0	0	0	0
OR4F7P	0	0	0	0	0	0	0	1
OR4F8P	1	0	0	0	0	0	0	0
OR4G11P	0	0	0	0	0	0	0	0
OR4G1P	0	0	0	0	0	0	0	0
OR4G2P	0	0	0	0	0	0	0	0
OR4G3P	0	0	0	0	0	0	0	0
OR4G4P	0	0	0	0	0	0	0	0
OR4H12P	0	0	0	0	0	0	0	0
OR4H6P	0	0	0	0	0	0	0	0
OR4K1	0	0	0	0	0	0	0	0
OR4K11P	0	0	0	0	0	0	0	0
OR4K12P	0	0	0	0	0	0	0	0
OR4K13	0	0	0	0	0	0	0	0
OR4K14	0	0	0	0	0	0	0	0
OR4K15	0	0	0	0	0	0	0	0
OR4K16P	0	0	0	0	0	0	0	0
OR4K17	0	0	0	0	0	0	0	0
OR4K2	0	0	0	0	0	0	0	0
OR4K3	0	0	0	0	0	0	0	0
OR4K4P	0	0	0	0	0	0	0	0
OR4K5	0	0	0	0	0	0	0	0
OR4K6P	0	0	0	0	0	0	0	0
OR4K7P	0	0	0	0	0	0	0	0
OR4K8P	0	0	0	0	0	0	0	0
OR4L1	0	0	0	0	0	0	0	0
OR4M1	0	0	0	0	0	0	0	0
OR4M2	0	0	0	0	0	0	0	0
OR4N1P	0	0	0	0	0	0	0	0
OR4N2	0	0	0	0	0	0	0	0
OR4N3P	0	0	0	0	0	0	0	0
OR4N4	0	0	0	0	0	0	0	0
OR4N5	0	0	0	0	0	0	0	0
OR4P1P	0	0	0	0	0	0	0	0
OR4P4	0	0	0	0	0	0	0	0
OR4Q1P	0	0	0	0	0	0	0	0
OR4Q2	0	0	0	0	0	0	0	0
OR4Q3	0	0	0	0	0	0	0	0
OR4R1P	0	0	0	0	0	0	0	0
OR4R2P	0	0	0	0	0	0	0	0
OR4R3P	0	0	0	0	0	0	0	0
OR4S1	0	0	0	0	0	0	0	0
OR4S2	0	0	0	0	0	0	0	0
OR4T1P	0	0	0	0	0	0	0	0
OR4U1P	0	0	0	0	0	0	0	0
OR4V1P	0	0	0	0	0	0	0	0
OR4X1	0	0	0	0	0	0	0	0
OR4X2	0	0	0	0	0	0	0	0
OR4X7P	0	0	0	0	0	0	0	0
OR51A10P	0	0	0	0	0	0	0	0
OR51A1P	0	0	0	0	0	0	0	0
OR51A2	0	0	0	0	0	0	0	0
OR51A3P	0	0	0	0	0	0	0	0
OR51A4	0	0	0	0	0	0	0	0
OR51A5P	0	0	0	0	0	0	0	0
OR51A6P	0	0	0	0	0	0	0	0
OR51A7	0	0	0	0	0	0	0	0
OR51A8P	0	0	0	0	0	0	0	0
OR51A9P	0	0	0	0	0	0	0	0
OR51AB1P	0	0	0	0	0	0	0	0
OR51B2	0	0	0	0	0	0	0	0
OR51B3P	0	0	0	0	0	0	0	0
OR51B4	0	0	0	0	0	1	0	0
OR51B5	0	0	0	0	0	0	0	0
OR51B6	0	0	0	0	0	0	0	0
OR51B8P	0	0	0	0	0	0	0	0
OR51C1P	0	0	0	0	0	0	0	0
OR51C4P	0	0	0	0	0	0	0	0
OR51D1	0	0	0	0	0	0	0	0
OR51E1	0	0	0	0	0	0	0	0
OR51E2	9	2	7	4	2	7	4	11
OR51F1	0	0	0	0	0	0	0	0
OR51F2	0	0	0	0	0	0	0	0
OR51F3P	0	0	0	0	0	0	0	0
OR51F4P	0	0	0	0	0	0	0	0
OR51F5P	0	0	0	0	0	0	0	0
OR51G1	0	0	0	0	0	0	0	0
OR51G2	0	0	0	0	0	0	0	0
OR51H1	0	0	0	0	0	0	0	0
OR51H2P	0	0	0	0	0	0	0	0
OR51I1	0	0	0	0	0	0	0	0
OR51I2	0	0	0	0	0	0	0	0
OR51J1	0	0	0	0	0	0	0	0
OR51K1P	0	0	0	0	0	0	0	0
OR51L1	0	0	0	0	0	0	0	0
OR51M1	1	0	1	0	0	0	0	0
OR51N1P	0	0	0	0	0	0	0	0
OR51P1P	0	0	0	0	0	0	0	0
OR51Q1	0	0	0	0	0	0	0	0
OR51R1P	0	0	0	0	0	0	0	0
OR51S1	0	0	0	0	0	0	0	0
OR51T1	0	0	0	0	0	0	0	0
OR51V1	0	0	0	0	0	0	0	0
OR52A1	0	0	0	0	0	0	0	0
OR52A4P	0	0	0	0	0	0	0	0
OR52A5	0	0	0	0	0	0	0	0
OR52B1P	0	0	0	1	0	0	0	0
OR52B2	1	0	0	0	0	0	0	0
OR52B3P	0	0	0	0	0	0	0	0
OR52B4	0	0	0	0	0	0	0	0
OR52B5P	0	0	0	1	0	0	0	0
OR52B6	1	1	0	0	0	0	0	0
OR52D1	0	0	0	0	0	0	0	0
OR52E1	0	0	0	0	0	0	0	0
OR52E2	0	0	0	0	0	0	0	0
OR52E3P	0	0	0	0	0	0	0	0
OR52E4	0	0	0	0	0	0	0	0
OR52E5	0	0	0	0	0	0	0	0
OR52E6	0	0	0	0	0	0	0	0
OR52E7P	0	0	0	0	0	0	0	0
OR52E8	0	0	0	0	0	0	0	0
OR52H1	0	0	0	0	0	0	0	1
OR52H2P	0	0	0	0	0	0	0	0
OR52I1	0	0	0	0	0	1	0	1
OR52I2	0	0	0	0	0	0	0	0
OR52J1P	0	0	0	0	0	0	0	0
OR52J2P	0	0	0	0	0	0	0	0
OR52J3	0	0	0	0	0	0	0	0
OR52K1	0	0	0	0	0	0	0	0
OR52K2	0	0	0	0	0	0	0	0
OR52K3P	0	0	2	0	0	0	0	1
OR52L1	0	0	0	0	0	1	0	0
OR52L2P	0	0	0	0	0	0	0	0
OR52M1	0	0	0	0	0	0	0	0
OR52M2P	0	0	0	0	0	0	0	0
OR52N1	0	0	0	0	0	0	0	0
OR52N2	0	0	0	0	0	0	0	0
OR52N3P	0	0	0	0	0	0	0	0
OR52N4	0	1	0	0	1	1	1	0
OR52N5	0	0	0	0	0	0	0	0
OR52P1P	0	0	0	1	0	0	0	0
OR52P2P	0	0	0	0	0	0	0	0
OR52Q1P	0	0	0	0	0	0	0	0
OR52R1	0	0	0	0	0	0	0	0
OR52S1P	0	0	0	0	0	0	0	0
OR52T1P	0	1	0	1	0	0	1	0
OR52U1P	0	0	0	0	0	0	0	0
OR52V1P	0	0	1	2	0	0	2	0
OR52W1	0	0	0	0	0	0	0	0
OR52X1P	0	0	0	0	0	0	0	0
OR52Y1P	0	0	0	0	0	0	0	0
OR52Z1	0	0	0	0	0	0	0	0
OR55B1P	0	0	1	1	0	0	0	1
OR56A1	0	0	0	0	0	0	0	0
OR56A3	0	0	0	0	0	0	0	0
OR56A4	0	0	0	0	0	0	0	0
OR56A5	0	0	0	0	0	0	0	0
OR56A7P	0	0	0	0	0	0	0	0
OR56B1	0	0	0	0	0	0	0	0
OR56B2P	0	0	0	0	0	0	0	0
OR56B3P	0	0	0	0	0	0	0	0
OR56B4	2	0	2	0	1	1	4	0
OR5A1	0	0	0	0	0	0	0	0
OR5A2	0	0	0	0	0	0	0	0
OR5AC1	0	0	0	0	0	0	0	0
OR5AC2	0	0	0	0	0	0	0	1
OR5AC4P	0	0	0	0	0	0	0	0
OR5AH1P	0	0	0	0	0	0	0	0
OR5AK1P	0	0	0	0	0	0	0	0
OR5AK2	0	0	0	0	0	0	0	0
OR5AK3P	0	0	0	0	0	0	0	0
OR5AK4P	0	0	0	0	0	0	0	0
OR5AL1	0	0	0	0	0	0	0	0
OR5AL2P	0	0	0	0	0	0	0	0
OR5AM1P	0	0	0	0	0	0	0	0
OR5AN1	0	0	0	0	0	0	0	0
OR5AN2P	0	0	0	0	0	0	0	0
OR5AO1P	0	0	0	0	0	0	0	0
OR5AP1P	0	0	0	0	0	0	0	0
OR5AP2	0	0	0	0	0	0	0	0
OR5AQ1P	0	0	0	0	0	0	0	0
OR5AR1	0	0	0	0	0	0	0	0
OR5AS1	0	0	0	0	0	0	0	0
OR5AU1	0	0	0	0	0	0	0	0
OR5AW1P	0	0	0	0	0	0	0	0
OR5AZ1P	0	0	0	0	0	0	0	0
OR5B10P	0	0	0	0	0	0	0	0
OR5B12	0	0	0	0	0	0	0	0
OR5B15P	0	0	0	0	0	0	0	0
OR5B17	0	0	0	0	0	0	0	0
OR5B19P	0	0	0	0	0	0	0	0
OR5B1P	0	0	0	0	0	0	0	0
OR5B2	0	0	0	0	0	0	0	0
OR5B21	0	0	0	0	0	0	0	0
OR5B3	0	0	0	0	0	0	0	0
OR5BA1P	0	2	1	1	1	0	0	3
OR5BB1P	0	0	0	0	0	0	0	0
OR5BC1P	0	0	0	0	0	0	0	0
OR5BD1P	0	0	0	0	0	0	0	0
OR5BE1P	0	0	0	0	0	0	0	0
OR5BH1P	0	0	0	0	0	0	0	0
OR5BJ1P	0	0	0	0	0	0	0	0
OR5BK1P	0	1	0	0	0	0	0	0
OR5BL1P	0	0	0	0	0	0	0	0
OR5BM1P	0	0	0	0	0	0	0	0
OR5BN1P	0	0	0	0	0	0	0	0
OR5BN2P	0	0	0	0	0	0	0	0
OR5BP1P	0	0	0	0	0	0	0	0
OR5BQ1P	0	0	0	0	0	0	0	0
OR5BR1P	0	0	0	0	0	0	0	0
OR5BS1P	0	0	0	0	0	0	0	0
OR5BT1P	0	0	0	0	0	0	0	0
OR5C1	1	0	0	0	0	0	0	0
OR5D13	0	0	0	0	0	0	0	0
OR5D14	0	0	0	0	0	0	0	0
OR5D15P	0	0	0	0	0	0	0	0
OR5D16	0	0	0	0	0	0	0	0
OR5D17P	0	0	0	0	0	0	0	0
OR5D18	0	0	0	0	0	0	0	0
OR5D2P	0	0	0	0	0	0	0	0
OR5D3P	0	0	0	0	0	0	0	0
OR5E1P	0	0	0	2	0	0	0	0
OR5F1	0	0	0	0	0	0	0	0
OR5F2P	0	0	0	0	0	0	0	0
OR5G1P	0	0	0	0	0	0	0	0
OR5G3	0	0	0	0	0	0	0	0
OR5G4P	0	0	0	0	0	0	0	0
OR5G5P	0	0	0	0	0	0	0	0
OR5H1	0	0	0	0	0	0	0	0
OR5H14	0	0	0	0	0	0	0	0
OR5H15	0	0	0	0	0	0	0	0
OR5H2	0	0	0	0	0	0	0	0
OR5H3P	0	0	0	1	0	0	0	0
OR5H4P	0	0	0	0	0	0	0	0
OR5H5P	0	0	0	0	0	0	0	0
OR5H6	0	0	0	0	0	0	0	0
OR5H7P	0	0	0	0	0	0	0	0
OR5H8	0	0	0	0	0	0	0	0
OR5I1	0	0	0	0	0	0	0	0
OR5J1P	0	0	0	0	0	0	0	0
OR5J2	0	0	0	0	0	0	0	0
OR5J7P	0	0	0	0	0	0	0	0
OR5K1	0	0	0	0	0	0	0	0
OR5K2	0	1	0	2	0	1	0	0
OR5K3	0	0	0	0	0	0	0	0
OR5K4	0	0	0	0	0	0	0	0
OR5L1	0	0	0	0	0	0	0	0
OR5L2	0	0	0	0	0	0	0	0
OR5M1	0	0	0	0	0	0	0	0
OR5M10	0	0	0	0	0	0	0	0
OR5M11	0	0	0	0	0	0	0	0
OR5M12P	0	0	0	0	0	0	0	0
OR5M13P	0	0	0	0	0	0	0	0
OR5M14P	0	0	0	0	0	0	0	0
OR5M2P	0	0	0	0	0	0	0	0
OR5M3	0	0	0	0	0	0	0	0
OR5M4P	0	0	0	0	0	0	0	0
OR5M5P	0	0	0	0	0	0	0	0
OR5M6P	0	0	0	0	0	0	0	0
OR5M7P	0	0	0	0	0	0	0	0
OR5M8	0	0	0	0	0	0	0	0
OR5M9	0	0	0	0	0	0	0	0
OR5P1P	0	0	0	0	0	0	0	0
OR5P2	0	0	0	0	0	0	0	0
OR5P3	0	0	0	0	0	0	0	0
OR5P4P	0	0	0	0	0	0	0	0
OR5R1	0	0	0	0	0	0	0	0
OR5S1P	0	0	0	0	1	0	0	0
OR5T1	0	0	0	0	0	0	0	0
OR5T2	0	0	0	0	0	0	0	0
OR5T3	0	0	0	0	0	0	0	0
OR5V1	0	0	0	0	0	0	0	0
OR5W1P	0	0	0	0	0	0	0	0
OR5W2	0	0	0	0	0	0	0	0
OR6A2	0	0	0	0	1	0	0	0
OR6B1	0	0	0	0	0	0	0	0
OR6B2	0	0	0	0	0	0	0	1
OR6B3	0	0	0	0	0	0	0	0
OR6C1	0	0	0	0	0	0	0	0
OR6C2	0	0	0	0	0	0	0	0
OR6C3	0	0	0	0	0	0	0	0
OR6C4	0	0	0	0	0	0	0	0
OR6C5P	0	0	0	0	0	0	0	0
OR6C6	0	0	0	0	0	0	0	0
OR6C64P	0	0	0	0	0	0	0	0
OR6C65	0	0	0	0	0	0	0	0
OR6C66P	0	0	0	0	0	0	0	0
OR6C68	0	0	0	0	0	0	0	0
OR6C69P	0	0	0	0	0	0	0	0
OR6C70	0	0	0	0	0	0	0	0
OR6C71P	0	0	0	0	0	0	0	0
OR6C72P	0	0	0	0	0	0	0	0
OR6C73P	0	0	0	0	0	0	0	0
OR6C74	0	0	0	0	0	0	0	0
OR6C75	0	0	0	0	0	0	0	0
OR6C76	0	0	0	0	0	0	0	0
OR6C7P	0	0	0	0	0	0	0	0
OR6D1P	0	0	0	0	0	0	0	0
OR6E1P	0	1	0	1	0	2	0	0
OR6F1	0	0	0	0	0	0	0	0
OR6J1	0	0	0	0	0	0	0	1
OR6K1P	0	0	0	1	0	0	0	0
OR6K2	0	0	0	0	0	0	0	0
OR6K3	0	0	0	0	0	0	0	0
OR6K4P	0	0	0	0	0	0	0	0
OR6K5P	0	0	0	0	0	0	0	0
OR6K6	0	0	0	0	0	0	0	0
OR6L1P	0	1	2	0	0	1	0	0
OR6L2P	3	0	0	2	0	0	4	1
OR6M1	0	0	0	0	0	0	0	0
OR6M2P	0	0	0	0	0	0	0	0
OR6M3P	0	0	0	0	0	0	0	0
OR6N1	0	0	0	0	0	0	0	0
OR6N2	0	0	0	0	0	0	0	0
OR6P1	0	0	0	0	0	0	0	0
OR6Q1	0	0	0	0	0	0	0	0
OR6R1P	0	0	0	0	0	0	0	0
OR6R2P	0	0	0	0	0	0	0	0
OR6S1	0	0	0	0	0	0	0	0
OR6T1	0	0	0	0	0	0	0	1
OR6U2P	0	0	0	0	0	0	0	0
OR6V1	0	0	0	0	0	0	0	0
OR6W1P	0	0	0	0	0	0	0	0
OR6X1	0	0	0	0	0	0	0	0
OR6Y1	0	0	0	0	0	0	0	0
OR7A10	0	0	0	0	0	0	0	0
OR7A11P	0	0	0	0	0	0	0	0
OR7A15P	0	0	0	0	0	0	0	0
OR7A17	2	0	0	0	1	1	0	2
OR7A18P	0	0	0	0	0	0	0	0
OR7A19P	0	0	0	0	0	0	1	0
OR7A1P	0	0	0	0	0	0	0	0
OR7A3P	0	0	0	0	0	0	0	0
OR7A5	4	3	0	1	3	1	1	1
OR7C1	0	0	0	0	0	0	0	0
OR7C2	0	0	0	0	0	0	0	0
OR7D1P	0	0	0	0	0	0	0	0
OR7D2	18	16	25	19	15	8	12	18
OR7D4	0	0	0	0	0	0	0	0
OR7E100P	0	0	0	0	0	0	0	0
OR7E101P	0	0	0	0	0	0	0	0
OR7E102P	4	2	2	3	2	2	2	2
OR7E104P	1	0	0	0	0	0	0	0
OR7E105P	0	0	0	0	0	0	0	0
OR7E106P	0	0	0	0	0	0	0	0
OR7E108P	0	0	0	0	0	0	0	0
OR7E109P	0	0	0	0	0	0	0	0
OR7E10P	0	0	0	0	0	0	0	0
OR7E110P	0	0	0	0	0	0	0	0
OR7E111P	0	0	0	0	0	0	0	0
OR7E115P	0	0	0	0	0	0	0	0
OR7E116P	0	0	0	0	0	0	0	0
OR7E117P	0	0	0	0	0	3	0	1
OR7E11P	0	0	0	0	0	0	0	0
OR7E121P	0	0	0	0	0	0	0	0
OR7E122P	0	0	0	0	0	0	0	0
OR7E125P	0	0	2	0	0	0	0	1
OR7E126P	4	4	3	5	0	2	1	5
OR7E128P	4	2	3	4	2	0	0	4
OR7E129P	0	0	0	0	0	0	0	0
OR7E12P	6	3	4	1	5	0	3	2
OR7E130P	0	0	0	0	0	0	0	0
OR7E136P	0	0	0	0	0	0	0	0
OR7E13P	2	2	3	6	3	1	4	0
OR7E140P	0	0	0	0	0	0	0	0
OR7E145P	0	0	0	0	0	0	0	0
OR7E148P	1	0	0	0	0	0	0	0
OR7E149P	0	0	0	0	0	0	0	0
OR7E14P	3	4	0	1	2	3	0	4
OR7E154P	0	0	0	0	0	0	0	0
OR7E155P	0	0	0	0	0	1	0	0
OR7E156P	0	0	0	0	0	0	0	0
OR7E157P	0	0	0	0	0	0	0	0
OR7E158P	0	0	0	0	0	0	0	0
OR7E159P	0	0	0	0	0	0	0	0
OR7E15P	0	0	0	0	0	0	0	0
OR7E160P	0	0	0	0	0	0	0	0
OR7E161P	0	0	0	0	0	0	0	0
OR7E162P	1	0	1	1	1	1	0	1
OR7E163P	0	0	0	0	0	0	3	0
OR7E16P	0	0	0	0	0	0	0	0
OR7E18P	0	0	0	0	0	0	0	0
OR7E19P	0	0	0	0	0	0	0	0
OR7E1P	0	0	0	0	0	0	0	0
OR7E21P	0	0	0	0	0	1	0	0
OR7E22P	0	0	0	0	0	0	0	1
OR7E23P	0	0	0	0	0	0	0	0
OR7E24	0	0	0	0	0	0	0	0
OR7E25P	0	0	0	0	0	0	0	0
OR7E26P	0	0	0	0	0	0	0	0
OR7E28P	0	0	0	0	0	0	0	0
OR7E29P	0	1	0	0	1	0	0	1
OR7E2P	0	0	0	0	0	0	0	0
OR7E31P	0	0	0	0	0	0	0	0
OR7E33P	0	0	0	0	0	0	0	0
OR7E35P	0	0	0	0	0	0	0	0
OR7E36P	1	6	0	0	3	10	0	0
OR7E37P	0	0	1	0	4	0	2	0
OR7E38P	110	166	142	133	95	131	104	168
OR7E39P	1	0	0	0	0	0	0	0
OR7E41P	0	0	0	0	1	0	0	0
OR7E43P	1	0	1	0	0	0	0	0
OR7E46P	0	0	0	0	0	0	0	0
OR7E47P	1	1	0	2	2	0	0	2
OR7E4P	0	0	0	0	0	0	0	0
OR7E53P	0	0	0	0	0	0	0	0
OR7E55P	0	0	0	0	0	0	0	0
OR7E59P	2	0	0	0	0	1	0	1
OR7E5P	0	0	0	0	0	0	0	0
OR7E62P	0	0	0	0	0	0	0	0
OR7E66P	0	0	0	0	0	0	0	0
OR7E7P	6	10	2	4	13	12	13	5
OR7E83P	0	0	0	0	0	0	0	0
OR7E85P	0	0	0	0	0	0	0	0
OR7E86P	0	0	0	0	0	0	0	0
OR7E87P	0	0	0	0	0	0	0	0
OR7E89P	0	0	0	0	0	0	0	0
OR7E8P	0	0	0	0	0	0	0	0
OR7E90P	0	0	0	0	0	0	0	0
OR7E91P	0	0	0	0	0	0	0	0
OR7E93P	0	0	0	0	0	0	0	0
OR7E94P	4	7	9	6	0	2	0	16
OR7E96P	0	0	0	0	0	0	0	0
OR7E97P	0	0	0	0	0	0	0	0
OR7E99P	0	0	0	0	0	0	0	0
OR7G1	0	0	0	0	0	0	0	0
OR7G15P	0	0	0	0	0	0	0	0
OR7G2	0	0	0	0	0	0	0	0
OR7G3	0	0	0	0	0	0	0	0
OR7H1P	0	0	0	0	0	0	0	0
OR7H2P	0	0	0	0	0	0	0	0
OR7K1P	0	0	0	0	0	0	0	0
OR7L1P	0	0	0	0	0	0	0	0
OR7M1P	1	0	0	0	0	0	0	1
OR8A1	0	0	0	0	0	0	0	0
OR8A2P	0	0	0	0	0	0	0	0
OR8A3P	0	0	0	0	0	0	0	0
OR8B10P	0	0	0	0	0	0	0	0
OR8B12	0	0	0	0	0	0	0	0
OR8B1P	0	0	0	0	0	0	0	0
OR8B2	0	0	0	0	0	0	0	0
OR8B3	0	0	0	0	0	0	0	0
OR8B4	0	0	0	0	0	0	0	0
OR8B5P	0	0	2	1	0	1	0	0
OR8B6P	0	0	0	0	0	0	0	0
OR8B7P	0	0	1	0	1	0	1	0
OR8B8	0	0	0	0	0	0	0	0
OR8B9P	0	0	0	0	0	0	0	0
OR8C1P	0	0	0	0	0	0	0	0
OR8D1	0	0	0	0	0	0	0	0
OR8D2	0	0	0	0	0	0	0	0
OR8D4	0	0	0	0	0	0	0	0
OR8F1P	0	0	0	0	0	0	0	0
OR8G1	0	0	0	0	0	0	0	0
OR8G2P	0	0	0	0	0	0	0	0
OR8G3P	0	0	0	0	0	0	0	0
OR8G5	0	0	0	0	0	0	0	0
OR8G7P	0	0	0	0	0	0	0	0
OR8H1	0	0	0	0	0	0	0	0
OR8H2	0	0	0	0	0	0	0	0
OR8H3	0	0	0	0	0	0	0	0
OR8I1P	0	0	0	0	0	0	0	0
OR8I2	0	0	0	0	0	0	0	0
OR8I4P	0	0	0	0	0	0	0	0
OR8J1	0	0	0	0	0	0	0	0
OR8J2	0	0	0	0	0	0	0	0
OR8J3	0	0	0	0	0	0	0	0
OR8K1	0	0	0	0	0	0	0	0
OR8K2P	0	0	0	0	0	0	0	0
OR8K3	0	0	0	0	0	0	0	0
OR8K4P	0	0	0	0	0	0	0	0
OR8K5	0	0	0	0	0	0	0	0
OR8L1P	0	0	0	0	0	0	0	0
OR8Q1P	0	0	0	0	0	0	0	0
OR8R1P	0	0	0	0	0	0	0	0
OR8S1	0	0	0	0	0	0	0	1
OR8S21P	0	0	0	0	0	0	0	0
OR8T1P	1	4	2	2	4	1	3	1
OR8U1	0	0	0	0	0	0	0	0
OR8U8	0	0	0	0	0	0	0	0
OR8V1P	0	0	0	0	0	0	0	0
OR8X1P	0	0	0	0	0	0	0	0
OR9A1P	0	0	0	0	0	0	0	0
OR9A2	0	0	0	0	0	0	0	0
OR9A3P	0	0	0	0	0	0	0	0
OR9A4	0	0	0	0	0	0	0	0
OR9G1	0	0	0	0	0	0	0	0
OR9G2P	0	0	0	0	0	0	0	0
OR9G3P	0	0	0	0	0	0	0	0
OR9G4	0	0	0	0	0	0	0	0
OR9G9	0	0	0	0	0	0	0	0
OR9H1P	0	0	1	0	0	0	0	0
OR9I1	0	0	0	0	0	0	0	0
OR9I2P	0	0	0	0	0	0	0	0
OR9I3P	0	0	0	0	0	0	0	0
OR9K1P	0	0	0	0	0	0	0	0
OR9K2	0	0	0	0	0	0	0	0
OR9L1P	0	0	0	0	0	0	0	0
OR9M1P	0	0	0	0	0	0	0	0
OR9N1P	0	0	0	0	0	0	0	0
OR9P1P	0	0	0	0	0	0	0	0
OR9Q1	0	0	0	0	0	0	0	0
OR9Q2	0	0	0	0	0	0	0	0
OR9R1P	0	0	0	0	0	0	0	0
OR9S24P	0	0	0	0	0	0	0	0
ORAI1	1645	702	1530	1301	804	569	784	1619
ORAI2	2812	3438	3406	2789	3129	2823	2929	2709
ORAI3	553	1584	506	431	1828	1344	1801	591
ORAOV1	788	372	674	515	347	317	321	769
ORAOV1P1	0	0	0	0	0	0	0	0
ORC1	952	48	865	687	40	26	41	1000
ORC2	1524	853	1655	1302	1045	615	1077	1391
ORC3	1632	1067	1455	1219	1129	803	968	1678
ORC4	1460	1208	1502	1159	1297	940	1299	1451
ORC5	790	639	865	761	609	455	600	841
ORC6	2298	167	2055	1732	189	131	160	2388
ORM1	0	0	0	1	0	0	0	0
ORM2	0	0	0	0	0	0	0	0
ORMDL1	1723	2565	1684	1497	2281	2115	2062	1620
ORMDL2	582	795	966	828	731	655	745	608
ORMDL3	1798	4378	1926	1655	3802	3683	3541	1841
OS9	6420	17308	8645	7152	12840	13183	11779	6698
OSBP	3244	5231	3415	2877	4326	3950	4101	3388
OSBP2	73	30	42	40	26	26	31	78
OSBPL10	832	1225	868	743	1764	1017	1829	958
OSBPL11	1859	1222	1671	1427	1181	902	1183	1997
OSBPL1A	1283	1264	1600	1354	1432	979	1356	1320
OSBPL2	908	1749	934	802	1739	1429	1674	907
OSBPL3	3411	1294	3120	2717	901	989	852	3521
OSBPL5	1642	1812	1803	1536	2426	1392	2253	1553
OSBPL6	811	256	542	466	198	164	192	863
OSBPL7	336	174	321	285	247	130	250	370
OSBPL8	10384	6922	9479	8024	6934	5035	6881	10632
OSBPL9	3121	4758	3441	2833	5648	3451	5232	3065
OSBPL9P1	0	0	0	0	0	0	0	0
OSBPL9P2	0	0	0	0	1	0	1	0
OSBPL9P3	0	0	0	0	0	0	0	0
OSBPL9P4	0	0	0	0	0	0	0	1
OSBPL9P5	0	0	0	0	0	0	0	0
OSCAR	18	21	15	17	18	21	18	14
OSCP1	75	245	130	92	229	179	271	103
OSER1	1171	1366	1185	1124	1317	1037	1230	1271
OSGEP	892	366	733	578	453	288	413	858
OSGEPL1	507	239	461	398	319	229	309	511
OSGIN1	522	914	634	500	570	796	529	560
OSGIN2	2337	11716	2856	2440	9800	9315	9407	2457
OSM	0	0	0	0	0	0	0	0
OSMR	4504	13768	5447	4753	11601	10383	11385	4720
OSR1	284	22	244	196	32	18	16	281
OSR2	526	1586	574	480	3383	1278	3182	532
OST4	3230	5461	3971	3269	5600	4424	4955	3279
OSTC	6261	14484	6751	5983	10404	11812	9652	6619
OSTCP1	24	53	29	32	36	39	32	38
OSTCP2	0	0	0	0	0	0	0	0
OSTCP4	0	0	0	0	0	1	0	0
OSTCP5	0	0	0	0	0	0	0	0
OSTCP6	0	0	0	1	0	0	0	2
OSTCP8	1	0	0	0	0	0	0	0
OSTF1	1787	785	1333	1229	1034	622	969	1713
OSTF1P1	0	0	0	0	0	0	1	0
OSTM1	3802	5491	3532	3129	6359	4367	5935	3813
OSTN	3	0	2	0	1	0	0	5
OTC	0	0	0	0	0	0	0	0
OTOA	8	0	4	1	2	0	5	11
OTOF	1	2	4	5	0	0	1	0
OTOG	1	0	0	0	0	0	0	1
OTOGL	19	17	14	9	38	12	36	14
OTOL1	0	0	0	0	0	0	0	0
OTOP1	0	0	0	0	0	0	0	0
OTOP2	0	0	0	0	0	0	0	1
OTOP3	0	0	0	0	0	0	0	0
OTOR	0	0	0	0	0	0	0	0
OTOS	2	1	1	1	1	0	0	0
OTP	0	1	0	0	0	0	1	0
OTUB1	2118	2112	2501	2040	2354	1637	2174	2218
OTUB2	86	85	97	84	87	80	87	66
OTUD1	419	921	371	343	783	756	781	385
OTUD3	559	301	693	555	275	227	216	567
OTUD4	4348	3539	3861	3174	3508	2643	3313	4692
OTUD4P1	1	0	3	1	0	1	0	1
OTUD5	1963	2658	2154	1886	2597	2073	2315	2154
OTUD6A	9	0	5	6	0	1	2	6
OTUD6B	1091	765	1031	888	653	652	666	1096
OTUD7A	7	7	8	15	11	5	8	3
OTUD7B	2349	2659	2426	2013	3084	2073	2992	2419
OTULIN	1858	1386	1588	1334	1340	960	1259	1877
OTX1	10	9	2	2	13	1	11	4
OTX2	0	0	0	0	0	0	0	0
OTX2P1	0	0	0	0	0	0	0	0
OVCA2	772	596	807	656	771	501	702	743
OVCH1	2	12	3	1	7	5	4	2
OVCH2	9	9	12	2	7	7	9	11
OVGP1	33	26	16	19	30	33	35	18
OVOL1	0	0	0	0	1	0	0	0
OVOL2	0	0	0	0	0	0	0	0
OVOL3	1	0	1	0	0	0	0	0
OVOS2	8	1	15	6	2	0	6	11
OXA1L	2427	2880	2524	2080	2772	2201	2676	2430
OXCT1	3494	933	3269	2712	1294	751	1237	3578
OXCT2	52	25	44	33	36	20	23	45
OXCT2P1	41	41	54	51	40	29	30	56
OXER1	3	2	4	3	1	1	5	5
OXGR1	1	0	0	0	0	0	0	0
OXLD1	355	366	385	317	452	292	423	377
OXNAD1	405	378	343	310	490	339	458	433
OXR1	1897	1731	1639	1420	2143	1364	2123	1983
OXSM	273	268	224	195	309	227	286	269
OXSR1	6023	3599	5881	4980	3256	2772	3054	6391
OXT	1	2	0	1	2	4	1	0
OXTR	29626	4106	19966	17120	7994	3362	7504	32164
P2RX1	2	1	3	1	2	0	2	0
P2RX2	0	0	0	2	0	1	0	0
P2RX3	2	3	2	0	0	2	2	1
P2RX4	386	750	718	534	473	532	484	347
P2RX5	173	167	118	106	151	142	155	168
P2RX5-TAX1BP3	108	63	143	87	84	82	81	127
P2RX6	51	43	26	15	127	46	131	59
P2RX6P	1	2	2	0	2	1	0	0
P2RX7	152	45	127	108	31	47	29	141
P2RY1	7	75	13	10	11	59	17	8
P2RY10	0	1	0	0	0	0	0	0
P2RY10P2	0	0	0	0	0	0	0	0
P2RY11	134	109	117	71	151	87	143	144
P2RY12	1	0	1	1	0	0	1	2
P2RY13	0	0	0	0	0	0	0	0
P2RY14	0	76	2	0	119	49	91	0
P2RY2	6	1	2	3	1	1	0	3
P2RY4	2	0	0	0	0	1	1	0
P2RY6	4	2	6	5	1	3	0	4
P2RY8	13	7	5	7	14	5	9	18
P3H1	6732	20329	7855	6634	20847	15820	19612	6896
P3H2	1038	3824	1421	1288	4351	3140	3919	1113
P3H3	4768	5819	6005	5068	6989	4589	6547	4902
P3H4	3162	5278	3662	3115	7311	4395	6906	3280
P4HA1	6455	17467	8325	6931	15381	13932	14592	6747
P4HA2	8732	10661	9504	8123	8439	8378	7864	9065
P4HA3	634	1051	641	542	1534	840	1496	680
P4HB	39226	73386	48407	41321	56872	58661	54125	39956
P4HTM	1083	1286	873	691	1988	1050	1849	1063
PA2G4	9005	2991	7250	6045	3142	2409	2887	9166
PA2G4P1	0	0	0	0	0	0	0	0
PA2G4P2	0	0	0	0	0	0	0	0
PA2G4P3	0	0	0	0	0	1	0	0
PA2G4P4	3	1	2	2	1	4	0	1
PAAF1	660	348	508	404	532	252	516	639
PABPC1	24459	22807	26165	21351	20405	17990	19905	24267
PABPC1L	618	198	502	387	250	155	217	561
PABPC1L2A	2	23	3	2	21	19	21	5
PABPC1L2B	0	0	0	0	0	0	0	0
PABPC1P1	0	1	0	0	0	0	0	1
PABPC1P10	1	0	0	0	0	0	0	0
PABPC1P11	7	2	1	3	1	2	1	4
PABPC1P12	0	0	0	0	0	0	0	0
PABPC1P13	0	0	0	0	0	0	0	0
PABPC1P2	0	0	0	1	0	0	0	0
PABPC1P3	0	0	0	1	2	0	0	3
PABPC1P4	49	29	82	94	19	22	37	69
PABPC1P5	0	0	0	0	0	0	0	0
PABPC1P6	0	0	0	0	0	0	0	0
PABPC1P7	1	1	1	0	0	2	1	1
PABPC1P8	0	0	0	0	0	0	0	0
PABPC1P9	0	0	0	0	0	0	0	0
PABPC3	3	0	2	4	3	2	2	5
PABPC4	6772	3981	6313	5200	4269	3183	4237	6637
PABPC4L	1456	768	2014	1756	1180	552	1113	1528
PABPC5	33	142	81	50	92	95	69	29
PABPN1	5199	3896	5516	4401	4878	3163	4338	4887
PABPN1L	0	0	0	0	0	0	0	0
PACRG	1	4	6	8	4	8	0	4
PACRGL	379	413	353	322	385	330	414	359
PACS1	7386	3828	7344	6105	4755	2841	4620	7653
PACS2	3148	1988	2808	2412	2291	1669	2171	3004
PACSIN1	7	0	0	0	3	4	1	2
PACSIN2	4362	2625	4924	4187	3308	2180	3157	4585
PACSIN3	1067	1126	1309	1111	919	954	863	1132
PADI1	106	26	78	82	20	24	14	116
PADI2	515	7	54	29	21	3	26	625
PADI3	2	0	0	4	0	0	0	2
PADI4	2	0	2	2	2	0	0	2
PADI6	0	0	0	0	0	0	0	0
PAEP	1	1	4	3	0	0	1	5
PAF1	2868	1982	2986	2433	2253	1533	2014	2883
PAFAH1B1	10575	7450	10344	8862	8067	5609	7642	10932
PAFAH1B2	6732	7955	7499	6322	8561	6279	8334	6651
PAFAH1B3	1048	260	1325	1123	272	203	269	1055
PAFAH2	884	871	871	751	945	636	913	802
PAG1	1623	1237	1688	1309	1476	933	1459	1716
PAGE1	0	0	0	0	0	0	0	0
PAGE2	0	0	0	0	0	0	0	0
PAGE2B	0	0	0	0	0	0	0	0
PAGE3	0	0	0	0	0	0	0	0
PAGE4	0	0	0	0	0	0	0	0
PAGE5	0	0	0	0	0	0	0	0
PAGR1	1344	373	1582	1246	361	302	304	1343
PAH	0	0	1	0	0	0	1	0
PAICS	9798	3209	9623	7845	3024	2610	2866	9999
PAICSP1	10	17	4	6	10	8	7	10
PAICSP2	0	0	0	0	0	0	0	0
PAICSP3	0	0	0	0	0	0	0	0
PAICSP4	0	0	1	1	0	0	0	0
PAICSP5	0	1	0	0	0	0	0	0
PAICSP6	0	0	0	0	0	0	0	0
PAICSP7	0	0	0	0	0	0	0	0
PAIP1	4006	4303	4545	4073	4970	3479	4507	4264
PAIP1P1	7	0	0	0	0	0	0	0
PAIP2	2093	3732	2205	1933	3996	2997	3593	2172
PAIP2B	29	39	32	40	71	36	49	33
PAK1	2694	1116	2779	2363	984	866	969	2749
PAK1IP1	885	460	1062	839	365	392	378	855
PAK2	8440	7457	9486	7918	7234	5784	7139	8644
PAK3	27	105	92	66	61	107	62	25
PAK4	2763	1267	2877	2305	1429	1021	1350	2863
PAK5	1	0	0	0	0	0	0	0
PAK6	3	3	6	2	5	2	2	2
PALB2	1174	550	1067	868	613	453	602	1245
PALD1	14	14	10	11	13	3	10	16
PALLD	21673	20254	43957	38399	19945	15409	19811	21805
PALM	142	693	457	346	219	573	218	154
PALM2	116	84	160	121	96	54	79	139
PALM2-AKAP2	2678	1415	1876	1597	2011	1281	1952	2069
PALM3	14	14	42	26	16	7	16	24
PALMD	96	3262	93	79	2730	2377	2571	99
PAM	15561	26508	15540	13417	25645	20594	25083	16251
PAM16	538	343	522	424	416	274	362	606
PAMR1	3645	49287	9659	8596	32086	38873	30645	3552
PAN2	550	679	701	554	731	523	588	528
PAN3	1198	1069	1265	1067	1176	833	1038	1182
PANK1	349	236	361	282	365	209	362	318
PANK2	1692	1308	1529	1360	1261	949	1188	1765
PANK3	7435	7971	7747	6544	7559	5955	7595	7758
PANK4	1295	755	1152	1015	951	634	873	1213
PANO1	41	52	42	37	59	45	53	40
PANX1	2110	2082	2197	1896	2406	1644	2300	2224
PANX2	218	495	397	303	349	423	298	278
PANX3	0	0	0	0	0	0	0	0
PAOX	135	134	167	115	131	124	127	138
PAPD4	1607	1945	1759	1422	2183	1516	2012	1599
PAPD5	1334	835	1405	1176	767	576	734	1390
PAPD7	2221	1008	2312	1891	988	817	1010	2242
PAPLN	107	213	79	64	398	198	409	105
PAPOLA	10524	9897	10756	9132	9643	7649	9448	10672
PAPOLB	1	0	2	2	0	0	0	0
PAPOLG	758	999	761	634	1092	745	970	731
PAPPA	1728	55597	4661	3807	57912	40853	56754	1775
PAPPA2	35	41	78	68	13	33	10	41
PAPSS1	3461	2887	3423	2961	2904	2253	2926	3494
PAPSS2	9935	19543	12903	10585	18448	15193	17996	10454
PAQR3	3188	2627	3126	2551	2575	1961	2552	3215
PAQR4	1625	142	983	867	179	127	144	1679
PAQR5	129	90	144	114	79	87	68	128
PAQR6	13	3	10	9	18	14	16	10
PAQR7	1485	1428	1413	1243	1620	1251	1515	1478
PAQR8	360	188	470	378	214	146	234	335
PAQR9	0	0	0	0	0	0	0	0
PARD3	1534	1817	1475	1260	2379	1422	2430	1600
PARD3B	1638	1506	1617	1401	1255	1152	1269	1653
PARD6A	22	23	18	17	24	19	21	31
PARD6B	70	272	105	83	153	204	150	68
PARD6G	446	573	546	459	692	450	712	410
PARG	1578	1530	1611	1384	1651	1254	1643	1705
PARGP1	128	107	124	88	77	70	85	125
PARK2	6	106	22	20	103	85	79	11
PARK7	3951	3762	4640	3871	3959	2925	3720	4062
PARL	840	809	969	866	869	620	783	914
PARM1	20	187	176	140	103	165	89	30
PARN	1644	1492	1632	1340	1708	1104	1490	1746
PARP1	8578	2790	7569	6186	2832	2212	2813	8630
PARP10	2707	1453	1646	1300	2047	1321	1800	3063
PARP11	421	400	498	423	399	270	384	430
PARP12	1275	914	762	552	1219	710	1098	1596
PARP14	6308	4667	2844	2096	6509	3603	5825	8040
PARP15	149	109	139	122	82	96	92	143
PARP16	137	277	186	158	253	236	286	140
PARP1P1	3	0	1	3	1	0	1	4
PARP1P2	0	0	0	0	0	0	0	0
PARP2	2023	701	1809	1546	662	497	627	2142
PARP3	513	471	606	600	518	395	535	518
PARP4	5566	3589	4469	3709	4193	2670	4015	5727
PARP4P1	5	3	11	4	6	3	6	3
PARP4P2	29	12	29	24	21	3	17	19
PARP4P3	0	0	0	0	0	0	0	0
PARP6	1348	1135	1086	894	1266	928	1135	1386
PARP8	233	347	502	453	202	299	197	246
PARP9	2829	1624	922	725	2746	1295	2444	3694
PARPBP	1336	127	1314	1134	158	89	149	1281
PARS2	177	217	184	153	248	175	217	177
PARVA	10010	9833	11425	9799	9618	7594	9468	10332
PARVB	1151	788	1317	1050	830	653	781	1210
PARVG	0	1	0	0	0	0	0	0
PASD1	0	0	0	0	0	0	0	0
PASK	990	115	758	588	125	72	87	933
PATE1	0	0	0	0	0	0	0	0
PATE2	16	4	12	5	9	4	4	13
PATE3	0	0	0	0	0	0	0	1
PATE4	8	3	10	6	9	1	3	5
PATJ	299	502	430	399	532	376	513	339
PATL1	3931	2364	3999	3334	2183	1791	2041	4214
PATL2	11	6	12	6	15	7	10	12
PATZ1	1118	654	1174	881	958	582	854	1157
PAWR	7726	19004	8394	7276	21388	14503	20924	7990
PAWRP1	0	0	0	0	0	0	1	0
PAX1	1	0	0	0	0	0	1	0
PAX2	0	0	1	1	0	1	0	0
PAX3	0	0	1	0	0	0	1	0
PAX4	1	0	0	0	0	0	0	0
PAX5	3	8	5	9	6	5	5	3
PAX6	62	26	53	50	32	20	27	67
PAX7	0	0	0	0	0	0	0	0
PAX8	150	51	138	109	83	33	75	148
PAX9	7	1	6	5	6	2	1	12
PAXBP1	1269	761	1139	1013	890	606	834	1223
PAXBP1P1	0	0	0	0	0	0	0	0
PAXIP1	1025	419	900	767	388	299	422	1074
PBDC1	804	497	824	716	496	362	483	874
PBK	4564	61	3856	3134	72	50	69	4629
PBLD	219	370	266	214	452	292	431	225
PBOV1	0	3	1	2	0	0	2	2
PBRM1	6318	4537	6197	5222	4081	3340	3862	6369
PBX1	3973	7382	4809	3970	8600	5312	8465	3996
PBX2	2085	2492	2674	2256	2812	2030	2629	2166
PBX2P1	0	4	0	0	0	0	1	1
PBX3	1940	326	1630	1404	407	233	380	1919
PBX4	20	3	16	17	7	1	4	19
PBXIP1	1982	9474	2199	1868	11096	7213	10223	1950
PC	515	1927	524	487	2909	1576	2766	494
PCBD1	597	1133	679	610	741	836	723	546
PCBD2	307	302	325	240	268	255	241	336
PCBP1	13067	9374	12872	10993	10501	7663	10088	13192
PCBP2	18671	14509	19209	15943	17367	11716	16269	19014
PCBP2P1	4	1	1	4	0	2	4	1
PCBP2P3	0	0	0	0	0	0	0	0
PCBP3	14	63	24	10	39	44	27	12
PCBP4	2922	1415	3590	3110	1622	1099	1526	2893
PCCA	303	757	425	353	808	582	777	290
PCCB	834	866	947	853	955	719	868	884
PCDH1	86	11	103	78	4	14	6	91
PCDH10	14841	10128	23202	19144	14456	7947	14090	16253
PCDH11X	10	6	43	36	9	4	9	22
PCDH11Y	7	4	4	5	2	1	1	8
PCDH12	12	9	12	6	12	7	11	13
PCDH15	5	5	6	2	21	8	20	4
PCDH17	0	1	0	0	1	0	0	0
PCDH18	5878	9937	7151	6229	16171	7446	16126	6060
PCDH19	539	386	389	324	575	287	579	542
PCDH20	0	150	20	14	42	113	50	0
PCDH7	2503	3320	1488	1303	3168	2523	3101	2624
PCDH8	0	0	0	0	0	0	0	0
PCDH8P1	3	1	3	0	6	1	1	2
PCDH9	2143	648	1585	1037	863	511	860	2401
PCDHA1	3	4	2	2	4	10	6	0
PCDHA10	12	79	40	36	35	72	30	21
PCDHA11	2	38	9	2	10	16	4	0
PCDHA12	3	9	0	9	10	10	5	0
PCDHA13	0	0	0	0	0	0	0	0
PCDHA14	0	0	0	0	1	0	1	0
PCDHA2	13	19	3	6	9	16	18	12
PCDHA3	5	73	16	17	50	55	54	9
PCDHA4	113	142	117	89	146	109	151	111
PCDHA5	8	5	0	4	7	5	3	3
PCDHA6	15	33	21	9	31	20	26	0
PCDHA7	2	71	29	21	53	41	32	6
PCDHA8	3	0	0	6	11	0	2	6
PCDHA9	14	12	20	12	10	10	8	10
PCDHAC1	0	4	3	5	7	3	3	3
PCDHAC2	7	6	12	10	6	8	3	2
PCDHB1	37	27	21	21	31	26	24	43
PCDHB10	27	141	26	28	204	92	154	49
PCDHB11	7	50	17	9	63	40	54	16
PCDHB12	7	31	13	9	55	20	43	4
PCDHB13	43	112	39	40	236	73	209	48
PCDHB14	48	119	22	22	346	100	278	68
PCDHB15	18	65	21	13	90	49	94	17
PCDHB16	47	155	58	63	204	113	208	50
PCDHB17P	1	0	0	0	5	0	1	0
PCDHB18P	7	13	2	4	25	14	26	2
PCDHB19P	1	6	0	2	5	1	5	1
PCDHB2	42	140	83	76	174	126	161	28
PCDHB3	25	113	81	65	80	81	65	22
PCDHB4	21	78	25	19	65	66	66	9
PCDHB5	59	169	73	72	183	117	187	48
PCDHB6	6	29	3	4	27	27	29	8
PCDHB7	23	147	29	10	182	103	186	19
PCDHB8	10	21	8	1	88	32	79	7
PCDHB9	24	88	27	19	129	58	137	23
PCDHGA1	33	66	38	29	111	58	140	34
PCDHGA10	375	811	456	382	853	570	866	405
PCDHGA11	475	712	711	618	616	494	666	478
PCDHGA12	985	1243	1313	1136	824	1069	913	1107
PCDHGA2	136	451	187	182	466	357	460	111
PCDHGA3	120	214	115	67	358	249	429	121
PCDHGA4	232	601	285	228	549	388	590	252
PCDHGA5	23	125	82	56	172	126	168	45
PCDHGA6	221	730	357	271	603	557	612	235
PCDHGA7	112	351	216	153	382	271	393	114
PCDHGA8	41	61	69	62	38	64	32	20
PCDHGA9	222	339	197	181	568	308	549	187
PCDHGB1	44	301	82	94	212	262	216	54
PCDHGB2	96	453	134	99	420	314	364	103
PCDHGB3	40	165	118	88	84	118	134	25
PCDHGB4	531	1369	772	631	1564	1017	1592	573
PCDHGB5	1068	2415	1517	1174	2337	1894	2258	1163
PCDHGB6	172	827	324	224	710	548	651	201
PCDHGB7	693	2300	1067	785	1870	1605	1793	600
PCDHGB8P	5	7	9	12	9	6	3	4
PCDHGB9P	4	9	5	5	5	6	2	6
PCDHGC3	6922	4100	4593	4037	4173	2932	3792	6889
PCDHGC4	17	10	26	43	17	5	5	42
PCDHGC5	127	8	76	59	8	9	11	93
PCED1A	734	983	690	536	952	781	879	713
PCED1B	263	215	454	385	149	180	140	313
PCED1CP	0	0	0	0	0	0	0	0
PCF11	2180	1632	2173	1794	1637	1172	1540	2161
PCGF1	319	305	306	273	363	269	305	362
PCGF2	2262	2332	3172	2640	2424	1804	2210	2158
PCGF3	3819	4083	4440	3665	5091	3095	4943	3852
PCGF5	3068	2881	2954	2588	2865	2236	2740	3313
PCGF6	1005	465	821	648	509	369	501	965
PCGF7P	0	0	0	0	0	0	0	2
PCID2	2609	1607	2516	2074	1743	1226	1631	2619
PCIF1	976	746	1117	1028	910	600	848	1122
PCK1	1	6	0	1	2	2	1	0
PCK2	1006	589	1070	966	362	495	346	1016
PCLO	9	3	40	30	3	4	1	11
PCM1	6101	4413	5558	4412	4242	3217	4062	6254
PCMT1	4214	2806	4050	3368	2500	2119	2416	4398
PCMTD1	1652	4755	1837	1579	5487	3600	5253	1738
PCMTD1P1	0	0	0	0	0	0	0	0
PCMTD1P2	0	0	0	0	0	0	0	0
PCMTD1P3	0	0	0	0	0	0	0	0
PCMTD1P7	0	0	0	0	0	0	0	0
PCMTD2	1129	2010	1270	1032	2161	1584	2153	1183
PCNA	7921	1084	6396	5483	1330	916	1238	8314
PCNAP1	0	0	0	0	0	0	0	0
PCNAP3	0	0	0	0	0	0	0	0
PCNAP4	0	0	0	0	0	0	0	0
PCNP	6103	5379	6301	5465	5100	4152	4795	6371
PCNPP1	3	5	15	3	3	1	0	6
PCNPP2	0	0	0	0	0	0	0	0
PCNPP3	7	0	6	10	0	0	0	4
PCNPP4	0	0	0	0	0	0	0	0
PCNPP5	1	1	3	0	1	2	0	3
PCNT	4296	1014	3651	2947	884	677	804	4217
PCNX1	4934	6449	6596	5535	5717	4776	5528	5323
PCNX2	519	396	723	578	393	324	368	570
PCNX3	4449	3819	4561	3768	3830	3063	3599	4517
PCNX4	6857	4816	6258	5200	4098	3679	4148	7059
PCOLCE	6060	11165	9628	8184	13747	8593	13022	6283
PCOLCE2	1	3	3	3	2	2	1	0
PCP2	0	0	0	1	0	0	1	1
PCP4	0	0	0	0	1	1	0	0
PCP4L1	0	0	0	0	1	1	1	1
PCSK1	3	72	3	2	175	61	141	5
PCSK1N	36	164	107	100	78	144	53	30
PCSK2	3	1	2	1	0	1	0	7
PCSK4	28	80	18	23	96	56	94	36
PCSK5	124	1547	172	152	1676	1161	1514	144
PCSK6	73	21	36	41	29	15	19	111
PCSK7	7459	4191	8753	7376	4363	3265	4219	7802
PCSK9	99	102	46	25	228	78	143	95
PCTP	347	349	388	344	411	276	394	329
PCYOX1	5842	13734	6519	5566	13363	10331	13065	6086
PCYOX1L	371	487	405	358	980	400	953	362
PCYT1A	4823	4719	4663	3949	3949	3632	3925	5123
PCYT1B	31	124	93	93	104	76	91	31
PCYT2	1823	921	1921	1565	1280	798	1154	1813
PDAP1	5582	3297	5777	4807	3818	2629	3441	5789
PDC	1	1	1	1	1	0	0	0
PDCD1	0	0	0	0	0	0	0	0
PDCD10	1366	1490	1585	1332	1530	1111	1339	1492
PDCD11	3083	1809	2815	2378	1730	1434	1600	3109
PDCD1LG2	4376	1572	3134	2729	1522	1227	1589	4751
PDCD2	1879	1438	1868	1597	1545	1212	1460	1833
PDCD2L	174	129	235	214	143	99	126	197
PDCD4	783	2421	1003	750	3289	1878	2949	839
PDCD5	2137	1030	2025	1662	1145	840	1019	2310
PDCD5P1	1	0	0	0	0	0	0	0
PDCD5P2	0	0	0	0	0	0	0	1
PDCD6	1867	2421	1930	1647	2569	1979	2266	1925
PDCD6IP	9663	6690	8587	7096	8025	5161	7532	9904
PDCD6IPP1	2	5	7	5	3	0	0	7
PDCD6IPP2	53	115	177	162	23	110	30	39
PDCD7	1295	994	1287	1049	1146	836	1101	1246
PDCL	1465	1330	1532	1353	1380	1051	1423	1556
PDCL2	0	0	0	0	0	0	0	0
PDCL2P1	0	0	0	0	0	0	0	0
PDCL2P2	0	0	0	0	0	0	0	0
PDCL3	927	423	1245	1071	571	329	539	972
PDCL3P1	0	0	0	0	0	0	0	0
PDCL3P3	6	0	1	1	0	0	0	0
PDCL3P4	2	1	0	3	0	1	1	2
PDCL3P5	4	5	1	6	0	0	0	1
PDCL3P6	0	0	0	0	0	0	0	0
PDCL3P7	0	0	0	0	1	0	0	0
PDDC1	1993	1438	1543	1238	1573	1041	1458	1920
PDE10A	214	341	337	293	304	226	286	232
PDE11A	352	15	83	57	64	23	70	389
PDE12	2580	1953	2584	2207	2001	1628	1935	2601
PDE1A	53	243	32	33	997	210	907	44
PDE1B	3	5	4	2	0	0	1	7
PDE1C	31	1	8	9	16	1	16	30
PDE2A	10	4	9	2	6	2	2	7
PDE3A	17	291	9	7	310	204	295	12
PDE3B	33	61	63	50	35	33	37	21
PDE4A	697	610	528	433	804	474	778	714
PDE4B	1120	10180	1471	1287	8069	7541	7595	1125
PDE4C	24	16	25	23	25	10	16	27
PDE4D	299	1114	339	270	1411	835	1294	309
PDE4DIP	4593	4053	4622	3932	3121	3010	3119	4492
PDE4DIPP1	0	0	1	1	0	0	0	0
PDE5A	1337	3304	1282	1094	6387	2317	6372	1411
PDE6A	23	8	25	15	3	10	10	16
PDE6B	5	3	7	4	6	5	8	2
PDE6C	3	2	3	1	0	0	1	2
PDE6D	855	498	822	619	556	373	510	924
PDE6G	9	6	26	18	6	5	5	6
PDE6H	0	0	0	0	0	0	0	0
PDE7A	695	370	589	520	439	249	369	758
PDE7B	62	877	35	27	1090	707	1086	48
PDE8A	1364	1575	1081	910	1965	1213	1922	1468
PDE8B	266	1847	809	758	1386	1218	1333	240
PDE9A	70	320	223	188	357	256	284	78
PDF	384	232	471	419	176	277	185	351
PDGFA	963	491	1210	974	500	371	458	1021
PDGFB	292	837	403	348	1031	674	1041	311
PDGFC	8278	4719	10690	9242	4705	3953	4469	8560
PDGFD	339	10126	437	408	6772	7783	6390	370
PDGFRA	8959	57100	11883	10096	53494	42526	51547	8883
PDGFRB	11313	24879	16342	13856	24834	19271	24020	11445
PDGFRL	10	469	21	23	110	381	100	6
PDHA1	2686	1940	2836	2369	2144	1531	2113	2789
PDHA1P1	0	0	0	0	0	0	0	0
PDHA2	0	0	0	0	0	0	0	0
PDHB	2466	2392	3010	2554	2907	1849	2730	2530
PDHX	1982	1818	1802	1524	2699	1445	2598	2173
PDIA2	6	13	1	6	4	5	3	1
PDIA3	21915	60278	33815	28607	32831	46807	31157	22587
PDIA3P1	63	62	75	64	51	43	44	62
PDIA3P2	0	0	0	0	0	0	0	0
PDIA4	12936	68366	21807	18315	22004	57529	21010	13051
PDIA5	929	2455	1186	1014	2217	1963	2089	981
PDIA6	15957	32577	22606	19507	18506	25863	17553	16249
PDIK1L	312	244	295	267	227	202	189	329
PDILT	3	1	2	2	2	0	2	3
PDK1	625	812	577	491	565	625	494	643
PDK2	917	1312	907	781	1624	1111	1496	874
PDK3	147	94	159	139	75	74	58	121
PDK4	6	1436	4	5	2739	990	2471	1
PDLIM1	4022	5489	4161	3556	8880	4354	8413	4349
PDLIM1P1	1	0	1	0	1	0	0	0
PDLIM1P2	0	0	0	0	0	0	0	0
PDLIM1P3	0	0	0	0	0	0	0	0
PDLIM1P4	1	0	2	2	1	0	0	1
PDLIM2	2271	2296	2899	2391	2988	1946	2850	2321
PDLIM3	4	5	23	17	5	9	6	4
PDLIM4	2034	1794	2452	2192	1775	1534	1664	2037
PDLIM5	11404	11864	15005	12819	12710	9293	12311	11946
PDLIM7	10732	4014	14705	12338	4962	3439	4514	11087
PDP1	1484	1648	1562	1332	1137	1384	1157	1478
PDP2	1034	2293	1433	1127	2471	1736	2445	1051
PDPK1	4774	3810	4246	3618	3846	2920	3816	4959
PDPK2P	272	273	438	366	114	217	113	257
PDPN	1377	11607	3722	3200	10832	8724	10660	1395
PDPR	4940	3839	3616	2945	4415	2816	4379	4970
PDRG1	640	575	611	546	500	462	504	649
PDS5A	7887	6841	7940	6598	6231	4961	6017	8050
PDS5B	3421	2094	3354	2683	1930	1404	1977	3514
PDSS1	418	101	452	365	104	69	81	395
PDSS1P1	3	0	1	1	0	0	0	1
PDSS1P2	0	0	0	0	0	0	0	0
PDSS2	1292	721	1115	919	770	615	783	1307
PDX1	0	0	0	0	0	0	0	0
PDXDC1	5057	7882	5402	4590	7626	6312	7268	5277
PDXDC2P	132	149	111	83	179	147	147	161
PDXK	8111	6326	6712	5604	5911	5248	5722	8094
PDXP	1567	948	1200	1001	1145	805	1066	1640
PDYN	0	0	0	0	0	0	0	0
PDZD11	1135	883	1298	1120	981	710	954	1158
PDZD2	140	371	258	172	208	311	225	158
PDZD3	1	0	0	0	0	0	0	0
PDZD4	46	33	39	37	37	29	30	65
PDZD7	47	27	57	42	24	20	24	51
PDZD8	2949	3430	3117	2579	3393	2645	3303	3048
PDZD9	1	6	2	9	3	1	2	3
PDZK1	48	15	46	43	7	8	11	39
PDZK1IP1	0	1	1	0	0	1	0	0
PDZK1P1	0	0	0	0	0	0	2	3
PDZPH1P	5	0	5	4	1	0	1	3
PDZRN3	1511	2130	1835	1624	2539	1724	2496	1568
PDZRN4	0	0	0	0	0	0	0	0
PEA15	37671	11214	32815	27250	10338	8648	10161	39328
PEAK1	6501	4707	6427	5475	4905	3277	4875	6749
PEAR1	1934	511	1690	1417	718	410	751	2027
PEBP1	8127	5876	8118	6940	6959	4901	6490	8561
PEBP1P1	0	0	0	0	0	0	0	0
PEBP1P2	2	0	1	3	1	1	1	2
PEBP1P3	0	0	0	0	0	0	0	0
PEBP4	3	2	8	6	19	8	11	13
PECAM1	10	19	13	9	16	10	8	16
PECR	135	95	184	174	94	65	79	137
PEF1	2272	1894	2495	2112	2054	1579	2005	2445
PEG10	1977	1229	6018	5044	642	887	591	2196
PEG3	7	266	91	94	4	196	3	3
PELI1	329	382	303	253	321	251	281	321
PELI2	30	535	127	87	402	415	431	41
PELI3	359	411	477	388	544	327	492	390
PELO	2921	3288	2856	2534	3239	2697	2983	3034
PELP1	2626	1695	2322	1920	1646	1311	1508	2610
PEMT	608	849	610	506	1111	680	1090	581
PENK	16	156	33	33	70	119	73	24
PEPD	2257	2098	2416	2076	2265	1563	2194	2245
PER1	515	1249	515	442	1540	1006	1391	512
PER2	291	269	258	213	482	219	463	367
PER3	981	329	719	566	1024	303	1017	1054
PERM1	58	26	51	50	25	20	18	45
PERP	4526	3518	4082	3564	3402	2830	3277	4755
PES1	2761	2113	2738	2307	1791	1600	1588	2641
PES1P1	1	0	0	0	0	0	0	0
PES1P2	0	0	0	0	0	0	1	2
PET100	537	665	595	464	786	581	670	516
PET117	290	280	287	289	264	216	285	306
PEX1	761	749	856	653	910	579	877	735
PEX10	712	558	949	740	699	469	686	729
PEX11A	188	345	186	149	405	261	370	230
PEX11B	856	842	800	632	940	658	889	899
PEX11G	9	43	34	19	53	43	52	13
PEX12	249	307	282	209	398	271	379	244
PEX12P1	0	0	0	0	0	0	0	0
PEX13	1781	1870	1866	1559	1857	1500	1824	1876
PEX14	1045	987	1024	905	1044	819	978	1121
PEX16	376	445	432	318	473	333	398	377
PEX19	2462	2974	2696	2340	3550	2415	3389	2574
PEX2	1104	1186	1099	987	1143	1015	1111	1176
PEX26	3018	2537	2847	2301	2635	2059	2664	2964
PEX3	640	399	736	654	455	286	460	747
PEX5	972	1498	1230	1133	1517	1197	1431	957
PEX5L	12	2	6	5	2	1	4	12
PEX6	2084	907	1409	1133	1394	698	1369	2147
PEX7	148	281	186	144	338	214	309	156
PF4	0	1	1	0	0	1	0	0
PF4V1	0	3	0	0	0	2	1	0
PFAS	2341	595	2321	1756	606	463	580	2273
PFDN1	2099	1913	2285	1866	1942	1481	1843	2219
PFDN2	1469	1061	1472	1317	1229	828	1071	1472
PFDN4	707	1091	889	669	1252	876	1073	708
PFDN5	4654	4609	4355	3778	5087	3472	4686	4704
PFDN6	870	909	886	672	982	785	899	910
PFKFB1	2	2	1	1	3	0	3	1
PFKFB2	492	751	478	460	717	563	573	529
PFKFB3	4098	6246	4739	4001	7319	5026	7456	4105
PFKFB4	1391	457	1077	884	515	369	549	1140
PFKL	6188	4941	5930	4839	4331	4088	4079	6363
PFKM	2901	2933	2877	2346	3890	2389	3673	2757
PFKP	10567	3614	12825	10857	3331	3095	3115	11082
PFN1	40690	17611	44154	37105	19496	14257	18339	42740
PFN1P1	5	0	2	2	0	0	2	2
PFN1P10	1	0	0	0	0	0	0	1
PFN1P11	0	2	0	0	1	0	0	1
PFN1P12	1	1	1	0	0	0	0	0
PFN1P2	258	91	273	208	73	64	90	276
PFN1P3	0	2	8	7	2	0	5	2
PFN1P4	0	2	2	0	0	0	2	1
PFN1P6	14	9	11	8	2	2	5	11
PFN1P8	12	1	4	2	3	0	0	3
PFN1P9	0	0	0	0	1	0	0	0
PFN2	6755	6224	7135	6068	6590	4859	6438	6909
PFN3	0	0	0	0	0	0	0	0
PFN4	19	2	8	12	14	4	8	9
PGA3	4	2	3	5	2	5	2	6
PGA4	1	0	0	0	0	0	0	0
PGA5	0	0	0	0	0	0	0	0
PGAM1	21711	17882	20078	17204	17066	14019	16224	22990
PGAM1P1	0	0	0	0	0	0	0	0
PGAM1P10	0	0	0	1	0	0	0	0
PGAM1P11	0	0	0	0	0	0	0	0
PGAM1P12	0	0	0	2	0	0	1	0
PGAM1P13	0	0	0	0	0	0	0	0
PGAM1P2	2	1	0	1	0	0	0	1
PGAM1P3	0	0	0	0	0	0	0	0
PGAM1P4	0	0	0	0	0	2	0	1
PGAM1P5	7	6	4	6	5	5	3	2
PGAM1P6	0	0	0	1	0	0	0	1
PGAM1P7	3	0	1	0	0	0	0	5
PGAM1P9	0	0	0	0	0	0	0	0
PGAM2	0	0	0	0	0	0	0	0
PGAM3P	0	0	0	0	0	0	0	0
PGAM4	2	6	8	8	0	5	3	2
PGAM4P1	0	0	0	0	0	0	0	0
PGAM4P2	0	0	0	0	0	0	0	0
PGAM5	1991	912	1601	1340	1016	773	952	2021
PGAM5P1	0	0	0	0	1	0	0	0
PGAP1	950	1261	1166	919	1863	979	1653	954
PGAP2	383	417	438	399	500	335	457	382
PGAP3	226	444	277	216	581	380	550	204
PGBD1	724	259	657	577	273	170	238	832
PGBD2	231	285	226	195	239	200	212	213
PGBD3	0	0	0	0	22	4	0	0
PGBD4	189	221	193	176	214	178	207	190
PGBD4P1	0	0	0	0	0	0	0	0
PGBD4P2	0	0	0	0	0	0	0	0
PGBD4P3	1	0	0	2	0	0	0	0
PGBD4P4	0	0	0	0	0	0	0	0
PGBD4P5	0	0	0	0	0	0	0	0
PGBD4P6	0	0	0	0	0	0	0	0
PGBD4P8	0	0	0	0	0	0	0	0
PGBD5	14	5	15	8	9	4	5	14
PGC	0	0	0	0	0	0	0	0
PGCP1	0	1	0	0	0	0	0	0
PGD	4134	9882	7339	6253	6550	7670	6097	4420
PGDP1	2	3	1	2	2	3	2	0
PGF	17	15	17	15	34	20	33	22
PGGT1B	1503	1564	1540	1219	1457	1173	1375	1560
PGGT1BP1	0	0	0	1	0	0	0	0
PGGT1BP2	0	1	0	1	0	0	0	0
PGK1	12514	16883	12790	10789	13132	13400	12599	12861
PGK1P2	1	0	2	3	2	0	1	2
PGK2	0	0	0	0	0	0	0	0
PGLS	1623	1234	1805	1551	1399	1080	1250	1599
PGLYRP1	0	0	0	1	2	0	0	0
PGLYRP2	0	0	0	0	0	1	0	0
PGLYRP3	0	0	0	0	0	0	0	0
PGLYRP4	0	0	0	0	0	0	0	0
PGM1	911	2085	975	849	1537	1776	1490	1063
PGM2	3301	1216	3138	2661	1458	1000	1332	3446
PGM2L1	1863	2859	1430	1211	4341	2065	4204	1976
PGM3	4743	6363	4484	3735	4841	4814	4496	4766
PGM5	37	102	42	44	38	60	60	34
PGM5P2	162	62	139	105	45	50	41	128
PGM5P4	0	0	0	0	0	0	0	0
PGP	2238	711	2022	1691	676	621	637	2303
PGPEP1	1324	2693	1568	1278	2470	2205	2505	1378
PGPEP1L	0	1	3	1	1	4	1	3
PGR	1351	1097	677	578	2090	779	2025	1455
PGRMC1	5435	11907	6550	5434	8528	9126	8136	5666
PGRMC2	5903	24799	5771	5125	25432	19186	23702	6044
PGS1	1223	1381	1133	910	1163	1133	1108	1087
PHACTR1	68	26	76	58	40	18	44	54
PHACTR2	3287	3489	3793	3177	3497	2426	3541	3371
PHACTR2P1	1	0	1	2	2	1	1	4
PHACTR3	18	7	19	12	8	8	12	5
PHACTR4	3041	1622	2951	2457	1844	1176	1829	3109
PHAX	3345	2413	3431	2819	2516	1727	2357	3271
PHB	4355	2318	4220	3782	2641	1913	2482	4364
PHB2	4847	3878	5227	4355	3887	2924	3598	4983
PHB2P1	0	0	0	0	0	0	0	0
PHBP1	0	0	0	0	0	0	0	0
PHBP10	0	0	0	0	0	0	0	0
PHBP11	0	0	0	0	0	0	0	0
PHBP12	1	0	0	1	1	0	2	0
PHBP13	0	0	0	1	0	0	0	0
PHBP14	0	0	0	0	0	0	0	0
PHBP15	0	1	1	3	1	1	1	0
PHBP16	0	0	0	0	0	0	0	0
PHBP17	0	0	0	0	0	0	0	0
PHBP18	0	0	0	0	0	0	0	0
PHBP19	0	0	2	1	0	1	0	6
PHBP2	0	0	0	0	0	0	0	0
PHBP20	0	0	0	0	0	0	0	0
PHBP21	1	0	1	0	0	0	1	0
PHBP3	0	0	0	0	0	0	0	0
PHBP4	0	0	0	0	0	0	0	2
PHBP5	0	0	0	0	0	0	0	0
PHBP6	8	0	5	0	0	0	0	5
PHBP7	0	0	0	0	0	0	0	0
PHBP8	0	0	0	1	0	0	0	0
PHBP9	9	6	8	4	1	3	1	8
PHC1	1170	728	1430	1147	973	562	875	1081
PHC1P1	84	24	106	114	25	59	45	21
PHC2	4738	7149	5361	4660	8477	5442	7852	4428
PHC3	3482	3243	3644	2911	3561	2420	3638	3349
PHEX	18	119	20	12	157	112	153	19
PHF1	1905	2103	2035	1679	2214	1704	2066	1950
PHF10	2151	4233	1977	1752	4501	3193	4327	2287
PHF11	1447	853	1040	855	1125	664	1023	1557
PHF12	1944	1600	1948	1586	1736	1322	1662	1944
PHF13	2488	1626	2282	1860	1785	1278	1784	2643
PHF14	711	1068	752	702	1122	738	1012	725
PHF19	4171	635	4233	3495	830	529	840	4389
PHF2	2599	4397	2396	2039	6839	3579	6575	2840
PHF20	2733	2702	2881	2390	2743	2055	2734	2829
PHF20L1	3743	4031	3707	3110	4571	3077	4301	3785
PHF21A	1163	2524	1248	1156	2511	1911	2340	1203
PHF21B	0	4	1	0	2	2	1	0
PHF23	2249	1825	2454	2037	1863	1394	1680	2287
PHF24	3	4	2	3	12	6	8	0
PHF2P2	0	1	0	0	0	0	0	0
PHF3	2887	3751	3259	2694	3545	2709	3448	2882
PHF5A	1351	706	1298	1138	802	542	755	1338
PHF5CP	0	0	0	0	0	0	0	0
PHF6	3221	2193	3104	2613	2583	1697	2467	3383
PHF7	208	75	120	104	96	68	111	197
PHF8	942	1079	1089	828	1236	814	1142	956
PHGDH	2420	1532	3802	3284	677	1217	600	2496
PHGR1	0	0	0	0	0	0	0	0
PHIP	3765	1940	4680	3624	2063	1319	1903	3896
PHKA1	590	693	667	579	664	560	633	578
PHKA1P1	0	0	0	0	0	0	13	0
PHKA2	341	361	481	378	372	293	324	364
PHKB	3160	3564	3621	2916	3348	2709	3344	3132
PHKBP1	0	0	0	0	0	0	0	0
PHKBP2	0	0	0	0	0	0	0	0
PHKG1	11	9	19	16	22	9	10	19
PHKG1P1	0	0	0	0	0	0	0	0
PHKG1P2	0	0	1	0	0	0	0	1
PHKG1P4	0	0	0	0	0	0	0	0
PHKG2	912	791	940	696	772	601	740	952
PHLDA1	13452	8228	12505	10644	10557	5826	9882	13120
PHLDA2	2940	684	2516	2240	890	552	802	3086
PHLDA3	2701	2609	3449	2799	2097	2063	2105	2658
PHLDB1	8209	3744	9420	7742	4487	2886	4312	7855
PHLDB2	4125	8090	5103	4226	6625	5950	6715	4276
PHLDB3	122	255	188	159	258	196	230	141
PHLPP1	628	143	467	332	116	94	112	646
PHLPP2	1460	774	1636	1279	657	592	642	1487
PHOSPHO1	1	1	1	1	5	0	3	2
PHOSPHO2	61	157	37	30	185	130	176	47
PHOX2A	0	0	0	1	0	0	0	2
PHOX2B	0	0	0	0	0	0	0	0
PHPT1	1321	1658	1784	1548	1348	1370	1198	1315
PHRF1	3165	2100	3032	2594	2344	1710	2132	3315
PHTF1	1563	1304	1412	1185	1319	988	1348	1540
PHTF2	9116	4816	10945	9395	4389	3828	4325	9745
PHYH	533	1110	921	831	1083	820	1010	447
PHYHD1	58	174	133	127	141	145	121	90
PHYHIP	5	56	16	9	59	32	44	11
PHYHIPL	1	0	2	0	1	0	1	1
PHYKPL	251	410	387	343	268	343	249	289
PI15	0	29	6	9	12	27	11	2
PI16	1	2	4	5	8	3	4	1
PI3	0	0	0	0	0	1	0	0
PI4K2A	2624	3693	2693	2228	3332	2935	3213	2756
PI4K2B	2798	877	2700	2360	853	730	750	3015
PI4KA	5977	5073	5839	4974	5069	3998	4836	6017
PI4KAP1	224	310	459	406	160	271	128	220
PI4KAP2	742	482	701	553	476	429	446	679
PI4KB	5064	3540	5647	4827	3524	2952	3411	5248
PIANP	150	219	142	145	330	201	331	166
PIAS1	2231	1952	2282	1781	2025	1420	1978	2293
PIAS2	1135	1203	1223	991	1363	988	1336	1228
PIAS3	1974	2218	2520	2071	1766	1629	1667	2025
PIAS4	1374	1056	1408	1143	1051	857	977	1320
PIBF1	690	1107	699	572	1170	799	1140	721
PICALM	13114	9928	13330	11339	10570	7515	9914	13076
PICK1	371	618	462	335	668	529	595	387
PID1	207	472	83	49	1530	397	1368	206
PIDD1	915	423	680	570	530	400	419	863
PIEZO1	26477	5804	22259	18840	8354	5027	8075	25908
PIEZO1P1	0	0	0	0	0	0	0	0
PIEZO1P2	0	0	0	0	0	0	0	0
PIEZO2	13	139	16	10	92	80	70	13
PIF1	586	149	1026	780	178	151	173	497
PIFO	5	9	10	6	4	8	3	2
PIGA	459	535	466	410	271	421	255	496
PIGB	409	494	425	341	738	412	657	495
PIGBOS1	142	193	188	168	156	153	151	172
PIGC	819	589	747	619	794	504	714	815
PIGCP1	172	154	213	178	124	117	151	221
PIGCP2	0	0	0	0	0	0	0	0
PIGF	830	977	897	746	1201	767	1091	877
PIGFP1	0	0	1	0	1	0	0	0
PIGFP2	0	0	0	0	0	0	0	0
PIGFP3	0	0	0	0	0	0	0	0
PIGG	1763	2890	1798	1419	3364	2377	3209	1777
PIGH	358	333	320	290	282	285	280	364
PIGHP1	2	2	0	2	1	1	1	0
PIGK	3393	2407	3698	3024	3286	1890	3117	3430
PIGL	210	287	201	163	326	238	289	229
PIGM	773	567	805	683	675	449	596	775
PIGN	1451	2359	2098	1787	2105	1820	2145	1596
PIGO	911	1080	1032	870	1260	850	1245	928
PIGP	319	588	341	295	953	511	784	321
PIGPP2	0	0	0	0	0	0	0	0
PIGPP3	0	0	0	0	0	0	0	0
PIGPP4	0	0	0	0	0	0	0	0
PIGQ	2338	1580	1881	1548	2487	1303	2292	2318
PIGQP1	0	0	0	0	0	0	0	0
PIGR	12	7	10	13	6	4	5	5
PIGS	2211	3878	2622	2159	4599	3069	4556	2209
PIGT	4416	5202	3932	3455	6571	4196	6217	4530
PIGU	1077	642	1150	868	635	499	673	1160
PIGUP1	0	0	0	0	0	0	0	0
PIGV	460	553	450	391	682	456	614	444
PIGW	652	304	696	562	318	238	272	706
PIGX	1785	1248	1475	1233	1569	963	1477	1806
PIGY	0	0	0	0	0	0	0	0
PIGZ	156	439	160	165	376	343	339	156
PIH1D1	1126	1055	1301	1083	1066	877	962	1083
PIH1D2	22	21	25	20	25	28	27	25
PIH1D3	4	3	2	0	0	3	0	5
PIK3AP1	30	5	17	21	0	4	2	24
PIK3C2A	3759	4526	4325	3609	4414	3405	4152	4051
PIK3C2B	234	466	272	219	458	327	474	252
PIK3C2G	0	1	0	1	3	1	2	4
PIK3C3	1800	2191	1717	1407	2244	1748	2124	1813
PIK3CA	2310	2266	2360	1958	2328	1779	2229	2281
PIK3CB	1037	1221	1132	973	925	889	861	1106
PIK3CD	1502	1153	1785	1523	1286	984	1296	1506
PIK3CG	2	3	3	3	3	0	2	2
PIK3IP1	262	595	213	203	1134	479	1146	263
PIK3R1	4818	5660	2979	2452	7982	4405	7786	5098
PIK3R2	4953	3507	5598	4707	3980	2706	3751	5017
PIK3R3	1205	1489	1113	919	2339	1134	2157	1293
PIK3R4	1617	1293	1649	1420	1571	1010	1591	1661
PIK3R5	0	6	0	1	2	8	2	0
PIK3R6	0	0	0	0	0	1	2	0
PIKFYVE	2353	3803	2672	2295	4018	2826	3960	2549
PILRA	2	14	10	6	10	9	9	3
PILRB	1132	548	1140	843	591	457	540	1001
PIM1	366	3907	440	333	2005	3176	1949	379
PIM2	465	375	447	339	264	308	223	448
PIM3	1465	2025	1817	1578	1940	1561	1841	1368
PIN1	2045	1279	1987	1765	1467	1001	1337	2039
PIN1P1	0	0	0	0	0	0	0	0
PIN4	364	554	597	502	551	381	514	424
PIN4P1	0	0	0	0	0	0	0	0
PINK1	6222	5919	5495	4690	5441	4935	5185	6317
PINLYP	74	97	86	73	103	73	103	52
PINX1	441	160	420	318	229	135	194	364
PIP	0	0	0	0	0	0	0	1
PIP4K2A	3148	1025	2786	2380	1009	791	887	3131
PIP4K2B	6778	4230	6412	5142	4918	3314	4824	7030
PIP4K2C	1370	1680	1520	1294	1670	1312	1564	1491
PIP5K1A	4110	4879	4224	3421	4490	3755	4323	4311
PIP5K1B	5	9	1	2	7	4	2	2
PIP5K1C	6134	6343	7325	6172	6552	5194	6464	6229
PIP5K1P1	0	0	1	0	0	0	0	1
PIP5K1P2	0	0	0	0	2	0	1	0
PIP5KL1	40	16	60	39	27	23	14	49
PIPOX	2	8	12	8	12	3	11	11
PIPSL	28	34	28	36	49	29	33	38
PIR	210	555	250	220	863	449	821	263
PIRT	0	0	0	0	0	0	0	1
PISD	1266	5224	1266	1000	6485	4154	6214	1190
PITHD1	2195	1181	1938	1627	1235	1019	1176	2244
PITPNA	4960	4568	4459	3832	4607	3654	4405	5310
PITPNB	3652	2131	4162	3551	2063	1707	1991	3967
PITPNC1	747	473	544	466	682	311	592	728
PITPNM1	2068	3218	2339	2193	3250	2516	3144	2152
PITPNM2	563	626	518	475	669	477	642	625
PITPNM3	239	11	94	77	19	13	7	274
PITRM1	5664	3607	5556	4763	4442	2836	4213	5842
PITX1	1327	823	398	395	1327	694	1308	1333
PITX2	3	0	2	1	0	0	0	0
PITX3	0	0	2	0	2	1	1	2
PIWIL1	0	0	1	0	0	0	0	0
PIWIL2	18	15	43	36	7	14	13	16
PIWIL3	1	0	0	0	3	0	1	2
PIWIL4	64	24	27	23	38	20	40	38
PJA1	818	1014	1023	888	880	793	902	929
PJA2	5481	11358	5763	4720	8073	8479	7867	5774
PKD1	10428	8608	9894	8497	9444	6945	9565	10122
PKD1L1	16	334	25	33	238	176	211	24
PKD1L2	59	137	69	55	283	120	244	46
PKD1L3	0	1	1	0	1	0	2	0
PKD1P1	3752	2989	3735	2777	2466	2718	2216	3653
PKD1P5	190	15	221	53	167	64	172	154
PKD1P6	2666	968	1805	1453	1209	762	1162	2603
PKD2	5667	9111	6676	5734	5658	6914	5521	5826
PKD2L1	0	0	0	0	0	0	0	0
PKD2L2	16	9	16	6	13	9	13	6
PKDCC	6	30	46	20	18	38	15	15
PKDREJ	20	5	13	13	16	7	8	21
PKHD1	1	1	1	1	1	2	1	1
PKHD1L1	0	0	1	0	0	0	1	0
PKIA	1723	255	1533	1264	168	204	181	1705
PKIB	7	4	4	7	16	8	10	3
PKIG	2406	6068	2710	2206	5880	4534	5589	2494
PKLR	0	0	0	0	0	0	0	0
PKM	70740	32170	79275	67292	32244	25345	30188	71982
PKMP1	2	0	2	0	0	1	1	2
PKMP2	1	0	1	1	0	0	0	2
PKMP3	5	17	6	6	12	7	10	2
PKMP4	0	0	0	0	0	0	0	0
PKMP5	2	1	2	0	0	1	1	0
PKMYT1	3303	25	2518	2166	42	21	55	3538
PKN1	6445	5038	6450	5626	4735	4160	4446	6399
PKN2	3764	3133	3921	3284	3568	2404	3462	3809
PKN3	812	57	820	665	94	52	93	854
PKNOX1	1649	1852	1596	1469	2346	1591	2303	1708
PKNOX2	22	35	18	13	28	25	24	32
PKP1	66	0	74	83	0	0	0	74
PKP2	3	4	7	2	3	3	1	4
PKP3	58	46	51	38	56	32	30	69
PKP4	3400	1671	3086	2642	1037	1272	1012	3290
PKP4P1	0	0	0	0	0	0	0	0
PLA1A	1	0	1	2	2	2	2	5
PLA2G10	0	2	2	2	0	2	0	4
PLA2G12A	978	1502	1105	1026	1388	1188	1357	975
PLA2G12AP1	11	1	6	8	1	1	0	6
PLA2G12AP2	0	0	0	0	0	0	0	0
PLA2G12B	0	1	0	0	0	0	0	0
PLA2G15	1323	1323	1380	1132	1195	1094	1146	1272
PLA2G16	166	464	132	110	405	394	363	168
PLA2G1B	0	1	0	0	1	1	0	0
PLA2G2A	0	0	0	0	0	0	0	1
PLA2G2C	13	1	6	4	2	6	2	5
PLA2G2D	6	3	2	4	2	0	2	2
PLA2G2E	0	0	1	0	0	0	0	0
PLA2G2F	0	0	0	0	0	0	0	0
PLA2G3	1	11	0	0	1	5	0	0
PLA2G4A	35	99	64	57	54	93	65	48
PLA2G4B	23	52	49	28	49	44	42	57
PLA2G4C	167	249	157	137	534	224	489	207
PLA2G4D	3	7	6	6	7	3	5	5
PLA2G4E	2	3	5	6	3	2	0	7
PLA2G4F	3	2	1	5	3	1	3	3
PLA2G5	7	7	7	6	7	6	5	8
PLA2G6	74	208	77	62	321	203	282	59
PLA2G7	0	0	0	1	0	0	0	0
PLA2R1	456	964	335	294	955	770	950	424
PLAA	3081	2427	2864	2353	2615	1877	2421	3167
PLAC1	0	41	5	0	14	43	13	4
PLAC8	19	12	21	28	12	7	7	20
PLAC8L1	1	2	4	0	0	1	0	6
PLAC9	8	4	15	13	6	6	11	5
PLAG1	385	748	385	319	731	574	649	356
PLAGL1	764	982	935	780	838	791	820	776
PLAGL2	1147	1127	1189	942	912	808	849	1245
PLAT	12062	15957	10145	8665	25835	11307	23849	12386
PLAU	6465	1871	7798	6795	1502	1365	1333	5876
PLAUR	5491	3698	4919	4233	4187	3038	4135	5275
PLB1	21	136	21	26	60	106	51	23
PLBD1	3957	5334	4416	3701	7086	4160	6657	4075
PLBD2	5111	8884	5133	4060	9362	6888	9209	5271
PLCB1	1261	1320	1253	1036	1239	1004	1118	1564
PLCB2	9	1	6	16	1	2	2	13
PLCB3	5179	1895	5134	4193	1635	1501	1533	5109
PLCB4	992	246	1052	939	283	192	276	1049
PLCD1	498	914	489	471	796	673	690	549
PLCD3	3127	3594	3454	2925	3430	2878	3179	3168
PLCD4	160	41	125	100	68	31	62	148
PLCE1	406	228	320	258	402	171	397	429
PLCE1P1	0	0	0	0	0	0	0	0
PLCG1	6352	4994	6121	4993	5699	3745	5384	6421
PLCG2	63	202	96	81	96	180	107	81
PLCH1	197	3317	372	311	4754	2376	4740	197
PLCH2	10	1	4	9	4	1	2	13
PLCL1	52	232	79	45	265	168	253	42
PLCL2	55	360	89	78	337	222	309	69
PLCXD1	1770	309	1318	1079	364	241	388	1641
PLCXD2	818	350	845	750	275	259	283	925
PLCXD3	1589	850	1344	1175	2743	630	2754	1752
PLCZ1	0	0	0	0	0	0	0	0
PLD1	430	5566	573	474	4257	4135	4141	464
PLD2	350	320	504	360	416	260	337	400
PLD3	5986	12082	7110	5993	13399	9969	12755	6146
PLD4	3	3	0	0	3	5	4	1
PLD5	5	3	13	3	7	3	1	5
PLD6	292	459	251	224	365	386	384	276
PLEC	55392	10517	34371	27617	11695	7785	11294	53953
PLEK	1	2	5	4	1	1	4	4
PLEK2	956	38	1120	890	14	28	11	946
PLEKHA1	1367	1330	987	881	1398	1071	1393	1434
PLEKHA2	7062	5779	8050	6637	7226	4798	7364	7332
PLEKHA3	1774	2654	1684	1319	2670	2143	2730	1811
PLEKHA3P1	2	0	0	0	0	0	0	0
PLEKHA4	707	376	490	376	569	310	503	819
PLEKHA5	970	1646	1229	910	1651	1218	1558	848
PLEKHA6	133	297	307	245	328	239	337	132
PLEKHA7	2539	55	272	229	593	35	602	2595
PLEKHA8	1027	1958	1136	915	1643	1478	1571	1036
PLEKHA8P1	202	59	138	99	34	32	53	173
PLEKHB1	6	11	2	1	23	12	18	2
PLEKHB2	11539	7818	10621	9085	7981	6099	7678	11790
PLEKHD1	19	22	8	7	24	14	27	17
PLEKHF1	289	356	231	215	208	271	197	321
PLEKHF2	844	463	714	604	435	377	426	883
PLEKHG1	20	346	37	35	121	230	138	28
PLEKHG2	2586	1717	3947	3054	2092	1378	1904	2584
PLEKHG3	539	683	310	263	1295	583	1255	493
PLEKHG4	341	225	651	552	194	184	179	365
PLEKHG4B	12	1	17	20	2	4	4	17
PLEKHG5	1198	1161	1181	1021	1276	916	1205	1182
PLEKHG6	0	5	3	2	1	1	0	2
PLEKHG7	0	0	0	0	0	0	0	0
PLEKHH1	23	48	64	32	29	28	32	20
PLEKHH2	395	442	303	256	498	300	473	366
PLEKHH3	653	417	667	552	459	353	429	682
PLEKHJ1	1974	996	1817	1487	984	844	937	1934
PLEKHM1	2118	1829	1482	1234	2120	1470	1949	2026
PLEKHM1P1	431	340	342	273	365	309	287	350
PLEKHM2	5195	4951	5279	4338	5184	3834	4799	5191
PLEKHM3	750	1596	915	684	1866	1247	1826	726
PLEKHN1	206	50	216	207	83	52	73	221
PLEKHO1	4845	2150	5802	4826	2236	1732	2118	4685
PLEKHO2	1604	1763	1709	1532	1794	1387	1739	1695
PLEKHS1	1	8	0	2	9	5	5	4
PLET1	1	0	0	0	0	0	2	1
PLG	17	8	19	11	5	7	8	19
PLGLA	0	2	5	0	2	0	0	0
PLGLB1	46	35	58	43	74	23	101	37
PLGLB2	100	31	38	18	27	27	3	71
PLGRKT	564	327	626	565	458	253	390	589
PLIN1	1	8	7	1	7	3	7	5
PLIN2	3436	5352	2976	2514	4242	3991	4034	3464
PLIN3	7715	4889	7835	6684	5475	3884	4942	7866
PLIN4	12	8	17	14	10	14	4	14
PLIN5	12	5	18	7	4	10	10	17
PLK1	5770	80	7512	6208	106	68	109	5351
PLK2	3534	1456	3417	2841	1624	1092	1561	3881
PLK3	1014	860	1091	967	633	693	595	999
PLK4	2483	34	2431	2028	61	36	43	2551
PLK5	0	0	0	1	0	1	1	2
PLLP	350	663	375	360	589	557	608	416
PLN	2	7	11	7	5	4	1	3
PLOD1	18202	23579	20462	17175	20713	19337	19691	18899
PLOD2	12999	22285	19874	16753	20952	17581	20012	13835
PLOD3	8236	6817	9677	7957	8235	5671	8118	8005
PLP1	4	4	1	1	9	7	9	3
PLP2	5668	1161	4726	3767	1233	909	1064	5849
PLPP1	1216	3269	1302	1093	4247	2704	3979	1300
PLPP2	361	299	455	363	223	232	187	389
PLPP3	670	2644	820	740	4302	2034	3916	666
PLPP4	285	74	235	219	249	62	214	291
PLPP5	1177	3358	1200	1030	2507	2719	2508	1111
PLPP6	268	242	276	247	296	164	299	261
PLPP7	320	274	231	200	493	214	472	359
PLPPR1	0	0	0	0	0	0	0	0
PLPPR2	2324	4641	1911	1669	5514	3663	5284	2432
PLPPR3	57	96	33	25	240	73	264	62
PLPPR4	255	2433	248	186	3705	1758	3489	239
PLPPR5	0	5	0	1	2	2	1	1
PLRG1	2620	2007	2719	2322	2258	1698	2099	2745
PLS1	179	120	171	128	89	92	69	165
PLS3	20426	10393	22128	18766	13640	7875	13267	21675
PLSCR1	3094	1225	1360	1104	2383	938	1933	3817
PLSCR2	3	1	0	1	1	1	0	3
PLSCR4	1054	1989	833	699	2073	1537	2007	1131
PLSCR5	0	0	0	0	0	0	0	1
PLTP	662	1494	937	840	1671	1228	1619	661
PLVAP	0	0	0	0	0	1	0	0
PLXDC1	309	203	121	128	217	174	226	323
PLXDC2	1334	9122	1665	1358	8652	6136	8064	1390
PLXNA1	10862	7569	10814	9343	7358	5867	7204	10883
PLXNA2	1187	72	520	450	82	58	75	1117
PLXNA3	5161	5238	5482	4596	4306	4202	4003	5264
PLXNA4	4	3	13	6	2	4	2	2
PLXNB1	1455	3564	1745	1501	3711	2765	3637	1452
PLXNB2	15828	23298	19112	15900	23373	18720	22958	16036
PLXNB3	800	1090	1098	869	856	943	807	755
PLXNC1	31	165	37	35	170	118	154	42
PLXND1	10812	6216	11522	9571	8529	4993	8163	10918
PM20D1	3	0	4	3	2	2	0	1
PM20D2	1317	387	1723	1494	302	271	272	1400
PMAIP1	6127	869	3821	3294	711	611	621	6466
PMCH	16	2	6	17	0	0	0	9
PMCHL1	1	3	3	3	2	1	0	1
PMCHL2	2	0	3	0	0	0	0	0
PMEL	33	28	31	22	36	22	26	38
PMEPA1	194	1106	441	411	889	837	891	203
PMF1	853	449	952	861	475	359	398	879
PMF1-BGLAP	188	165	199	180	178	93	179	193
PMFBP1	11	1	6	7	1	0	0	4
PML	3901	2285	3326	2699	2979	1827	2738	4193
PMM1	1526	878	1319	1108	1085	726	984	1599
PMM2	1537	2084	1428	1218	1874	1577	1807	1574
PMM2P1	0	0	0	0	0	0	0	0
PMP2	6	0	2	1	2	0	4	0
PMP22	3795	3018	2495	2054	3185	2459	2943	3928
PMPCA	1930	1601	2041	1733	1782	1270	1628	1928
PMPCAP1	0	0	1	0	0	0	0	0
PMPCB	1602	1620	1754	1538	1759	1257	1620	1629
PMS1	1052	715	1022	798	705	547	692	1131
PMS2	747	566	690	559	645	456	652	728
PMS2CL	277	368	319	284	333	322	260	271
PMS2P1	158	94	156	112	165	95	159	179
PMS2P10	30	40	52	35	37	33	27	24
PMS2P11	0	0	0	0	0	0	0	0
PMS2P2	21	5	2	0	18	0	18	19
PMS2P3	172	154	150	111	126	107	110	142
PMS2P4	46	36	62	31	54	40	26	44
PMS2P5	10	47	45	29	16	42	25	13
PMS2P6	0	0	0	0	0	0	0	0
PMS2P7	36	46	76	67	39	51	22	36
PMS2P9	9	2	3	4	0	0	4	6
PMVK	787	441	845	692	395	342	384	789
PNCK	3	12	7	4	11	6	16	9
PNISR	2582	2698	2246	1935	3208	2059	2813	2439
PNKD	900	1812	1097	929	2162	1497	2021	954
PNKDP1	0	0	0	0	0	0	1	0
PNKP	1340	873	1353	1101	897	695	844	1210
PNLDC1	2	4	2	4	1	1	2	4
PNLIP	0	0	0	0	0	0	0	0
PNLIPP1	1	0	2	1	0	1	0	1
PNLIPRP1	0	0	1	0	1	0	0	3
PNLIPRP2	0	0	0	0	0	0	0	0
PNLIPRP3	0	0	2	0	0	0	0	0
PNMA1	3618	1667	3762	3103	1783	1290	1737	3668
PNMA2	8	20	12	15	12	19	14	10
PNMA3	0	1	0	0	1	2	0	0
PNMA5	0	0	1	0	0	0	0	0
PNMA6A	29	78	72	65	30	53	22	24
PNMA6B	0	0	5	0	0	0	6	0
PNMAL1	604	387	199	182	997	239	909	683
PNMAL2	19	32	24	22	45	23	46	18
PNMT	0	0	1	1	0	1	1	2
PNN	3896	1886	3225	2575	1985	1405	1743	3651
PNO1	1313	1002	1163	962	1153	728	1076	1373
PNOC	1	0	1	0	0	0	0	0
PNP	3561	715	1855	1645	431	583	387	3521
PNPLA1	8	1	6	2	3	3	4	3
PNPLA2	2744	5625	2766	2316	6478	4695	6129	2684
PNPLA3	181	81	197	171	114	86	102	156
PNPLA4	212	389	457	362	280	283	282	223
PNPLA4P1	0	0	0	0	0	0	0	0
PNPLA5	3	2	0	0	4	1	0	1
PNPLA6	4046	5738	4927	4162	5922	4880	5717	4047
PNPLA7	51	56	69	56	68	51	54	43
PNPLA8	1862	2715	1789	1531	2349	2016	2210	2100
PNPO	909	790	795	630	1066	713	1028	931
PNPT1	2323	1052	1644	1441	1318	849	1239	2604
PNPT1P1	0	0	1	0	0	0	0	0
PNPT1P2	0	0	0	0	0	0	0	0
PNRC1	393	2953	548	464	3041	2444	2952	393
PNRC2	3682	3559	3638	3091	3734	2813	3458	3805
PNRC2P1	0	0	0	0	0	0	0	0
POC1A	1672	87	1650	1366	90	65	96	1750
POC1B	1044	682	1043	913	629	520	588	1038
POC1B-GALNT4	347	190	452	362	285	296	278	305
POC5	484	267	542	470	254	191	229	514
PODN	72	210	118	95	89	211	88	68
PODNL1	148	536	192	174	1009	448	976	151
PODXL	34785	1399	28326	23469	1092	966	1003	33820
PODXL2	86	155	57	55	148	108	140	84
POF1B	1	0	1	1	0	1	0	1
POFUT1	5713	4550	5321	4519	5062	3334	4534	5862
POFUT2	1905	5415	2628	2028	4704	4355	4690	1886
POGK	2889	1857	2799	2300	1731	1449	1726	2786
POGLUT1	1043	1358	1104	950	1499	1032	1416	1078
POGZ	2516	2239	2704	2084	2353	1584	2142	2576
POLA1	2345	233	1552	1331	362	217	316	2372
POLA2	3454	343	2619	2283	377	285	352	3480
POLB	371	511	599	466	620	412	532	385
POLD1	2885	246	2586	2131	329	220	368	2913
POLD2	3547	1187	3536	3029	1457	964	1338	3514
POLD2P1	1	0	0	0	0	0	0	0
POLD3	2622	367	1774	1472	410	279	346	2600
POLD4	526	686	632	533	724	550	786	529
POLDIP2	4511	3283	4709	3809	3849	2717	3568	4743
POLDIP3	4653	3050	4249	3640	3311	2170	3186	4636
POLE	4389	308	3728	3059	331	214	370	4323
POLE2	560	26	523	464	25	15	16	608
POLE3	4404	1788	4026	3410	1620	1415	1539	4487
POLE4	729	403	936	788	515	304	515	819
POLG	3586	2121	3232	2625	2147	1630	2008	3569
POLG2	258	122	266	188	137	99	123	213
POLH	2640	964	2424	2017	811	779	774	2681
POLHP1	0	0	1	0	0	0	0	0
POLI	775	889	802	671	892	699	847	789
POLK	2263	1907	2019	1635	1903	1395	1882	2278
POLL	521	630	520	459	626	512	581	465
POLM	484	436	502	421	517	326	487	470
POLN	104	37	66	61	43	34	50	100
POLQ	2080	47	2311	1869	58	37	61	2237
POLR1A	4056	4825	4324	3463	4696	3559	4613	4114
POLR1B	1154	690	1028	847	754	517	725	1107
POLR1C	520	376	476	381	485	365	425	517
POLR1D	1816	2389	1868	1653	2267	1814	2085	1839
POLR1E	1481	499	1367	1123	498	423	474	1549
POLR2A	14597	12372	15519	12268	11566	9162	11079	14955
POLR2B	5593	4522	5954	4963	4494	3386	4278	5913
POLR2C	2587	2699	2686	2289	3046	2230	2856	2655
POLR2CP1	0	0	0	0	0	0	0	0
POLR2D	3054	1833	2910	2410	1806	1403	1557	3060
POLR2E	3712	3696	4162	3465	3909	3014	3835	3859
POLR2F	1067	840	1208	970	1054	669	941	1101
POLR2G	1203	1200	1389	1111	1390	1006	1284	1224
POLR2H	1126	765	1038	870	889	640	721	1107
POLR2I	551	493	593	538	481	428	376	545
POLR2J	1014	783	1172	949	898	636	805	996
POLR2J2	144	67	91	49	59	75	44	156
POLR2J3	2561	852	1258	978	2562	683	2496	2585
POLR2J4	193	71	205	229	89	63	76	186
POLR2K	1525	1692	1577	1337	1931	1294	1764	1597
POLR2KP1	0	0	0	0	0	0	0	0
POLR2KP2	0	0	0	0	0	0	0	0
POLR2L	3576	2633	4073	3408	3098	2329	3020	3629
POLR2LP1	0	0	0	0	0	0	0	0
POLR2M	3101	2956	3101	2548	3207	2225	2942	3387
POLR3A	2058	1913	1978	1587	1892	1422	1907	2227
POLR3B	890	613	921	759	500	491	483	873
POLR3C	1156	747	1136	992	664	555	711	1215
POLR3D	2049	2467	1938	1633	2225	1914	2162	2111
POLR3DP1	0	0	1	2	0	0	0	1
POLR3E	1043	1315	923	830	1484	1054	1344	1049
POLR3F	858	702	783	685	625	494	631	844
POLR3G	395	108	253	186	139	94	115	405
POLR3GL	480	499	536	465	647	361	664	501
POLR3GP1	0	0	0	0	0	0	0	0
POLR3GP2	0	0	0	0	0	0	0	0
POLR3H	2089	1496	2118	1862	1594	1225	1526	2220
POLR3K	795	337	659	526	428	219	416	827
POLR3KP1	0	0	0	0	0	0	0	0
POLR3KP2	0	0	0	0	0	0	0	0
POLRMT	2387	1465	2075	1791	1790	1233	1701	2356
POLRMTP1	0	78	117	104	0	71	1	1
POM121	4737	3389	4435	3707	3391	2721	3157	4636
POM121B	94	22	37	32	62	21	76	125
POM121C	3700	2948	3765	2954	2707	2248	2606	3798
POM121L10P	0	0	0	0	0	0	0	0
POM121L12	0	0	0	0	0	0	0	0
POM121L13P	0	0	0	0	0	0	0	0
POM121L14P	0	1	0	0	0	0	0	0
POM121L1P	0	0	0	0	0	1	0	0
POM121L2	0	0	0	1	0	0	0	0
POM121L3P	0	0	0	0	0	0	0	0
POM121L4P	0	0	0	0	0	0	0	0
POM121L6P	0	0	0	2	0	0	0	3
POM121L7	0	2	0	0	0	0	0	0
POM121L8P	0	0	0	0	0	0	0	0
POM121L9P	7	20	8	6	17	12	16	2
POMC	5	14	15	22	6	7	5	6
POMGNT1	3440	4835	3683	3092	5314	3878	5092	3548
POMGNT2	893	948	1000	864	801	730	763	859
POMK	699	618	678	554	587	523	620	762
POMP	3610	3200	4004	3551	3489	2572	3093	3670
POMT1	946	2033	1122	864	1989	1605	1939	972
POMT2	2076	2953	2089	1638	2622	2295	2533	2045
POMZP3	210	428	516	424	126	362	126	198
PON1	0	1	0	0	0	0	0	0
PON2	2259	4942	3037	2457	5639	3901	5354	2409
PON3	2	4	4	1	1	0	0	1
POP1	717	332	919	783	329	194	324	781
POP4	1140	804	1218	985	920	705	854	1208
POP5	656	497	677	598	662	394	630	635
POP7	1207	597	1121	911	537	494	491	1214
POPDC2	8	26	11	12	19	32	30	14
POPDC3	873	626	1432	1202	508	494	481	904
POR	1626	3503	1899	1574	4084	2817	3719	1645
PORCN	428	449	363	289	571	401	544	450
POSTN	6905	10927	11694	10182	3518	8834	3300	7601
POT1	860	647	801	654	666	533	609	909
POTEA	0	0	0	0	0	0	0	0
POTEB	0	0	0	0	0	0	0	0
POTEB2	0	0	0	0	0	0	0	0
POTEB3	0	0	0	0	0	0	4	0
POTEC	14	10	14	14	22	4	22	20
POTED	0	0	0	0	0	0	0	0
POTEE	7	0	0	10	0	0	0	0
POTEF	4	4	7	6	3	0	2	3
POTEG	0	0	0	0	0	0	0	0
POTEH	0	1	0	3	3	2	1	2
POTEI	20	5	31	18	16	6	13	10
POTEJ	0	0	6	0	3	0	0	2
POTEKP	4	0	9	5	0	1	0	5
POTEM	0	0	0	0	0	0	0	0
POU1F1	0	0	0	2	1	0	0	0
POU2AF1	31	7	18	14	18	9	12	38
POU2F1	841	839	843	689	966	525	903	886
POU2F2	930	208	1548	1277	187	148	150	898
POU2F3	7	4	5	9	2	5	4	6
POU3F1	6	1	3	3	0	0	0	2
POU3F2	4	5	5	5	0	0	3	2
POU3F3	0	1	3	0	0	3	1	2
POU3F4	0	0	0	0	0	0	0	0
POU4F1	0	0	0	0	1	0	1	0
POU4F2	0	0	0	0	0	0	0	2
POU4F3	4	1	1	3	2	2	5	0
POU5F1	41	8	52	36	10	4	6	57
POU5F1B	8	7	8	4	10	9	10	12
POU5F1P2	0	0	0	0	0	0	0	0
POU5F1P3	1	1	3	0	3	0	2	1
POU5F1P4	0	0	0	0	0	0	0	0
POU5F1P5	3	0	0	0	0	0	0	2
POU5F1P6	2	0	0	0	0	0	0	1
POU5F1P7	0	0	0	0	0	0	0	0
POU5F2	27	17	19	19	16	8	17	21
POU6F1	328	312	380	347	270	228	274	349
POU6F2	0	1	1	3	4	1	3	3
PP2D1	8	3	3	5	0	3	3	8
PPA1	3123	2502	2346	2068	2115	1996	1916	3262
PPA2	1084	1266	1410	1269	1385	972	1385	1136
PPAN	863	451	788	659	409	360	367	799
PPAN-P2RY11	102	51	79	74	61	56	52	147
PPARA	574	2480	607	533	2436	1928	2380	594
PPARD	2137	3337	2038	1700	3942	2543	3688	2051
PPARG	39	156	169	111	94	106	74	36
PPARGC1A	13	531	16	17	1087	382	1026	15
PPARGC1B	91	71	91	80	34	47	37	88
PPAT	1736	1119	1488	1158	869	963	907	1849
PPATP1	0	0	1	0	0	0	0	0
PPATP2	0	0	0	0	0	0	0	0
PPBP	0	0	0	0	0	0	0	0
PPBPP1	0	0	0	0	0	0	0	0
PPBPP2	0	0	0	0	0	0	0	0
PPCDC	244	170	239	205	171	131	167	248
PPCS	969	1082	1135	865	1182	794	1156	1023
PPDPF	5212	4805	5508	4904	6480	3947	6051	5238
PPEF1	1	0	0	0	0	0	3	0
PPEF2	1	8	5	11	8	9	4	7
PPFIA1	3578	5190	3711	3143	5244	4069	5221	3707
PPFIA2	1	1	13	21	0	1	1	1
PPFIA3	80	192	43	41	268	147	212	86
PPFIA4	42	148	68	42	69	136	60	37
PPFIBP1	7189	4637	7368	6064	7989	3463	7713	7093
PPFIBP2	279	702	275	235	841	545	836	260
PPHLN1	2353	2235	2518	2034	2391	1671	2221	2415
PPIA	32886	13618	32676	27090	15206	11042	14592	33693
PPIAL4A	3	1	2	1	2	0	4	4
PPIAL4C	0	0	0	3	0	0	0	0
PPIAL4D	1	3	0	0	0	0	0	0
PPIAL4E	1	1	0	4	0	1	0	0
PPIAL4F	0	0	0	0	0	0	2	0
PPIAL4G	13	8	11	8	9	2	5	16
PPIAP1	0	0	0	1	0	0	0	0
PPIAP10	0	0	0	0	0	0	0	0
PPIAP11	3	1	1	0	2	2	5	3
PPIAP13	5	0	3	1	2	1	2	1
PPIAP14	0	0	0	0	0	0	1	0
PPIAP15	1	1	0	0	1	0	0	2
PPIAP16	4	1	2	3	0	0	1	3
PPIAP17	0	0	0	0	0	0	0	0
PPIAP19	0	4	4	1	3	1	9	4
PPIAP2	0	0	0	0	0	0	1	1
PPIAP20	0	0	0	0	0	0	0	0
PPIAP21	1	0	0	0	0	0	0	0
PPIAP22	10	7	29	36	0	22	6	8
PPIAP23	0	0	0	0	0	1	0	0
PPIAP24	0	0	0	0	0	0	0	0
PPIAP25	0	0	1	0	0	0	0	2
PPIAP26	0	0	0	0	0	0	0	0
PPIAP27	0	0	0	0	0	0	0	0
PPIAP28	0	0	0	0	0	0	0	0
PPIAP29	13	1	12	12	8	0	0	16
PPIAP3	0	0	0	2	0	0	2	0
PPIAP30	0	0	0	0	0	0	0	0
PPIAP31	3	0	0	5	0	0	0	6
PPIAP32	0	0	0	0	0	0	0	0
PPIAP33	1	0	0	1	2	0	0	0
PPIAP6	2	2	4	2	0	0	0	0
PPIAP7	0	0	0	0	0	0	0	0
PPIAP9	16	8	24	24	8	8	8	24
PPIB	12341	29965	19122	16369	23677	24257	21687	12445
PPIC	1874	3629	1918	1640	4485	3086	4165	1987
PPID	1600	1654	1549	1421	1951	1294	1845	1523
PPIE	1161	1095	1184	1094	1186	806	1169	1192
PPIEL	20	27	21	17	25	18	14	14
PPIF	2948	1813	3213	2917	1880	1475	1889	3053
PPIG	3176	2505	3006	2535	2792	1943	2796	3206
PPIH	699	236	732	587	295	181	288	722
PPIHP1	1	0	0	0	0	0	0	0
PPIL1	1890	1562	2402	1981	1314	1321	1262	1958
PPIL1P1	0	0	0	0	0	0	0	0
PPIL2	2577	1616	2370	2051	1758	1243	1771	2574
PPIL3	546	545	679	554	549	437	552	641
PPIL4	1489	1605	1548	1298	1561	1119	1511	1543
PPIL6	37	99	25	32	131	79	79	30
PPIP5K1	777	602	938	825	480	532	464	752
PPIP5K2	3901	3005	4267	3694	2649	2074	2675	3863
PPL	7	5	7	8	8	5	7	8
PPM1A	2758	2833	2688	2313	2946	2145	2961	2772
PPM1AP1	24	15	11	23	23	12	8	29
PPM1B	2035	1339	2144	1900	1394	971	1372	2127
PPM1D	1121	840	1060	874	889	627	760	1140
PPM1E	10	6	11	5	5	4	2	11
PPM1F	5062	2380	4898	4138	2641	1869	2614	4970
PPM1G	6430	2936	5255	4455	2956	2322	2677	6749
PPM1H	339	505	283	282	742	354	702	317
PPM1J	11	22	38	24	25	13	17	9
PPM1K	1912	3091	1599	1272	3155	2465	2784	2338
PPM1L	92	307	163	126	161	200	151	108
PPM1M	574	757	681	579	745	631	711	551
PPM1N	35	24	37	27	35	16	32	32
PPME1	9409	10335	10189	8350	10305	8288	9960	10394
PPOX	426	315	441	338	295	253	294	420
PPP1CA	4958	2490	5620	4774	2907	2113	2755	4831
PPP1CB	11764	11220	11119	9272	13330	9163	12868	12387
PPP1CC	6945	3553	7637	6484	3829	2808	3711	7274
PPP1R10	2737	1419	3047	2492	1587	1098	1539	2922
PPP1R10P1	0	0	0	0	0	0	0	0
PPP1R11	1754	1728	1931	1563	1827	1264	1697	1790
PPP1R11P1	0	0	0	0	0	0	0	0
PPP1R11P2	0	0	0	0	0	0	0	0
PPP1R12A	8798	9116	9318	7547	9882	6811	9498	9020
PPP1R12B	681	935	687	577	864	680	908	752
PPP1R12BP1	0	0	0	0	0	0	0	0
PPP1R12BP2	0	0	0	0	0	0	0	0
PPP1R12C	4443	4355	4249	3509	4460	3652	4237	4470
PPP1R13B	469	261	370	318	302	215	279	446
PPP1R13L	1218	393	1123	1001	341	328	289	1209
PPP1R14A	36	124	12	12	142	93	146	49
PPP1R14B	7977	2716	9674	8055	2442	2214	2285	7852
PPP1R14BP2	0	0	1	0	0	0	0	1
PPP1R14BP3	6	10	9	5	5	0	0	0
PPP1R14BP5	0	1	0	0	0	1	0	0
PPP1R14C	8	68	5	3	50	43	41	8
PPP1R14D	0	1	1	0	0	0	0	0
PPP1R15A	6882	4868	5260	4521	2761	3396	2576	6989
PPP1R15B	3375	3804	3695	3065	3212	2980	3300	3629
PPP1R16A	1017	910	853	727	806	783	785	973
PPP1R16B	1	1	1	0	0	0	0	1
PPP1R17	0	0	0	0	0	0	0	0
PPP1R18	8578	5268	8738	7215	4866	4030	4646	8447
PPP1R1A	0	0	0	0	0	0	0	0
PPP1R1AP1	0	0	0	0	0	0	0	0
PPP1R1AP2	0	0	0	0	0	0	0	0
PPP1R1B	0	0	0	0	0	0	0	0
PPP1R1C	34	9	58	50	7	14	16	42
PPP1R2	2187	2492	2416	1927	2432	1759	2251	2299
PPP1R21	655	990	779	658	936	767	861	699
PPP1R26	1901	1257	1417	1219	1242	1061	1174	1869
PPP1R26P1	0	2	3	4	1	1	0	0
PPP1R26P2	0	0	0	0	0	0	0	0
PPP1R26P3	0	0	0	0	0	0	0	0
PPP1R26P4	1	0	0	0	0	0	0	0
PPP1R26P5	0	0	0	0	0	0	0	0
PPP1R27	2	1	3	2	2	2	1	3
PPP1R2P1	0	3	0	0	0	0	0	0
PPP1R2P10	0	0	0	0	0	0	0	0
PPP1R2P2	0	0	0	0	0	0	0	0
PPP1R2P3	0	0	0	0	0	1	1	1
PPP1R2P4	1	0	1	0	0	0	0	0
PPP1R2P5	0	0	0	0	0	0	0	0
PPP1R2P6	0	0	0	0	1	0	0	1
PPP1R2P9	5	0	3	3	0	0	0	5
PPP1R32	18	56	27	14	54	20	44	17
PPP1R35	580	430	647	483	492	381	494	602
PPP1R36	24	44	9	13	91	38	60	27
PPP1R37	2481	1507	2321	1893	1537	1267	1442	2499
PPP1R3A	0	0	0	0	0	0	0	0
PPP1R3B	392	748	569	522	841	584	753	425
PPP1R3C	1810	2389	997	838	2556	1964	2497	1944
PPP1R3D	477	628	487	374	719	473	744	520
PPP1R3E	221	154	168	133	151	129	139	241
PPP1R3F	310	250	278	205	307	205	310	278
PPP1R3G	209	235	272	213	158	172	146	235
PPP1R42	2	3	2	0	4	2	6	0
PPP1R7	2572	1753	3171	2632	1878	1269	1770	2656
PPP1R8	2475	1751	2576	2085	1977	1365	1774	2513
PPP1R8P1	0	0	0	0	2	2	0	1
PPP1R9A	4	34	17	11	9	14	8	3
PPP1R9B	4829	3252	5079	4204	3503	2622	3502	4735
PPP2CA	9642	6402	9539	8131	6904	4985	6322	10285
PPP2CB	6024	6230	5983	5120	6886	4797	6478	6215
PPP2R1A	9153	6986	9720	8386	8408	5716	7805	9364
PPP2R1B	1885	7977	2000	1700	10473	6124	10031	2078
PPP2R2A	3674	2762	3469	2776	2615	2009	2440	3755
PPP2R2B	17	66	20	31	69	71	65	23
PPP2R2C	8	1	0	2	1	1	0	6
PPP2R2D	1448	964	1447	1221	1033	693	977	1537
PPP2R2DP1	0	0	0	0	0	0	0	0
PPP2R3A	4531	1420	3982	3310	1629	1130	1529	4734
PPP2R3B	1387	600	1133	1013	851	512	836	1326
PPP2R3C	1264	947	1355	1122	897	716	879	1133
PPP2R5A	950	877	992	827	882	657	868	923
PPP2R5B	1567	1740	1380	1162	1568	1378	1523	1543
PPP2R5C	5289	4422	5495	4547	4932	3420	4756	5503
PPP2R5D	3189	2318	3613	3079	2544	1714	2357	3376
PPP2R5E	3704	3090	3960	3376	2962	2400	2816	3691
PPP3CA	3709	3391	3360	2827	3513	2568	3269	3846
PPP3CB	3351	2402	3742	3101	2762	1924	2766	3375
PPP3CC	1164	679	1058	883	749	543	671	1328
PPP3R1	6485	5590	6468	5514	5048	4282	4625	6724
PPP3R2	0	0	0	0	0	0	0	0
PPP4C	3678	2733	3808	3374	2936	2114	2672	3826
PPP4R1	4500	2418	4741	4151	2438	1776	2167	4583
PPP4R1L	265	211	298	199	242	164	204	292
PPP4R2	3520	3605	3900	3379	3670	2790	3760	3587
PPP4R3A	3454	2728	3437	2852	2740	2128	2645	3429
PPP4R3B	3746	4055	3526	3048	4350	3221	4158	3690
PPP4R3CP	0	0	0	0	1	0	0	0
PPP4R4	2	2	12	12	0	2	0	0
PPP5C	3839	1690	4380	3588	1831	1370	1779	3996
PPP5D1	21	16	16	25	16	15	9	23
PPP6C	3236	2864	3407	2816	3475	2395	3281	3279
PPP6R1	7127	4652	6723	5767	5352	3788	5129	7183
PPP6R2	2472	2445	2437	2058	2903	1991	2844	2396
PPP6R2P1	0	0	0	0	0	0	0	0
PPP6R3	5182	4089	5334	4450	4155	3034	3965	5257
PPRC1	2471	1741	2467	1955	1578	1274	1496	2479
PPT1	3376	5293	4239	3606	6864	4066	6475	3552
PPT2	902	1378	903	792	1412	1115	1279	974
PPT2-EGFL8	18	21	9	15	0	6	2	0
PPTC7	1688	1538	1679	1423	1628	1175	1602	1906
PPWD1	952	838	903	777	1042	685	955	950
PPY	0	0	0	0	1	0	0	0
PPY2P	0	0	0	0	0	0	0	0
PQBP1	1033	587	1035	879	545	454	487	1130
PQLC1	1553	1257	1432	1148	1449	1089	1320	1544
PQLC1P1	0	0	0	0	0	0	0	0
PQLC2	979	694	845	717	752	598	733	991
PQLC2L	18	14	25	27	3	13	1	12
PQLC3	423	421	413	311	492	320	478	465
PRAC1	0	0	0	0	0	0	0	0
PRAC2	0	0	0	0	0	0	0	0
PRADC1	987	455	975	882	456	389	478	979
PRADC1P1	2	3	1	0	1	0	2	0
PRAF2	1612	4122	1765	1490	3652	3244	3430	1528
PRAM1	10	3	8	9	5	2	6	6
PRAME	36	100	112	91	25	66	42	30
PRAMEF1	0	0	1	0	1	0	0	0
PRAMEF10	0	0	0	0	0	0	0	0
PRAMEF11	0	0	0	0	0	0	0	0
PRAMEF12	0	0	0	0	0	0	0	0
PRAMEF13	0	0	0	0	0	0	0	0
PRAMEF14	0	0	0	0	0	0	0	0
PRAMEF15	0	0	0	0	0	0	0	0
PRAMEF17	2	0	0	0	0	0	0	1
PRAMEF18	0	0	0	0	0	0	0	0
PRAMEF19	1	0	3	0	0	0	1	1
PRAMEF2	0	0	0	0	0	0	0	0
PRAMEF20	0	0	0	0	0	0	0	0
PRAMEF22	0	0	0	0	0	0	0	0
PRAMEF25	0	0	0	0	0	0	0	0
PRAMEF26	0	0	0	0	0	0	0	0
PRAMEF27	0	0	0	0	0	0	0	0
PRAMEF28	0	0	0	0	0	0	0	0
PRAMEF29P	0	0	0	0	0	0	0	0
PRAMEF30P	0	0	0	0	0	0	0	0
PRAMEF31P	0	0	0	0	0	0	0	0
PRAMEF32P	0	0	0	0	0	0	0	0
PRAMEF33P	0	0	0	0	0	0	0	0
PRAMEF34P	0	0	0	0	0	0	0	0
PRAMEF35P	0	0	0	0	0	0	0	0
PRAMEF36P	0	0	0	0	0	0	0	0
PRAMEF4	0	0	0	0	0	0	0	0
PRAMEF5	0	0	0	0	0	0	0	0
PRAMEF6	0	0	0	0	0	0	0	0
PRAMEF7	0	0	0	0	0	0	0	0
PRAMEF8	0	0	0	0	0	0	0	0
PRAMEF9	0	0	0	0	0	0	0	0
PRAMENP	0	1	0	0	1	0	0	1
PRAP1	0	1	1	0	1	0	0	0
PRB1	0	0	0	0	0	0	2	0
PRB2	4	7	4	3	5	4	0	1
PRB3	0	4	2	0	2	1	1	1
PRB4	0	0	0	0	0	0	0	0
PRC1	12188	288	11488	9542	456	236	369	12511
PRCC	2444	1605	2225	1923	1636	1276	1489	2413
PRCD	5	23	12	13	31	25	34	16
PRCP	2297	4358	2978	2527	4796	3583	4580	2341
PRDM1	2728	8833	2978	2556	10241	6576	9887	2680
PRDM10	614	439	598	463	399	300	388	672
PRDM11	242	268	190	162	325	263	336	234
PRDM12	2	6	1	1	6	3	1	1
PRDM13	0	0	1	0	0	0	0	0
PRDM14	6	1	5	3	4	2	3	4
PRDM15	377	362	444	422	329	280	321	379
PRDM16	2	4	0	1	1	1	2	2
PRDM2	2569	3797	2675	2184	3886	2882	3741	2731
PRDM4	1817	1615	1867	1627	1573	1183	1436	1880
PRDM5	522	489	626	462	479	370	433	542
PRDM6	15	29	20	22	29	26	38	24
PRDM7	15	8	11	9	14	8	8	13
PRDM8	928	365	553	480	394	299	344	887
PRDM9	0	0	1	0	0	0	1	1
PRDX1	17237	12634	19189	16028	13112	10017	12291	18556
PRDX1P1	1	1	0	0	0	0	3	0
PRDX2	4761	5545	5353	4614	6652	4540	6200	4907
PRDX2P1	2	0	0	0	0	0	0	1
PRDX2P2	0	0	0	0	0	0	0	0
PRDX2P3	0	0	2	0	1	0	0	0
PRDX2P4	2	0	1	0	1	0	1	0
PRDX3	5803	5279	5847	5010	5998	4265	5660	5894
PRDX3P1	2	6	4	4	4	2	5	0
PRDX3P2	1	0	0	2	0	0	0	4
PRDX3P3	0	0	0	0	0	0	0	0
PRDX3P4	0	2	1	2	1	0	0	0
PRDX4	2838	4135	3043	2733	4117	3369	3953	2886
PRDX4P1	0	0	0	0	0	0	0	0
PRDX5	2305	4872	3281	2956	5291	3934	4989	2546
PRDX6	15300	6708	19893	16881	6595	5485	6151	16114
PREB	2274	2396	2313	1982	1955	1905	1856	2332
PRELID1	4859	2288	4841	4068	2481	1865	2326	5015
PRELID1P1	54	14	69	79	34	21	26	58
PRELID1P2	0	0	0	0	0	0	0	0
PRELID1P3	0	0	0	0	0	0	0	0
PRELID1P4	1	0	0	0	1	0	1	2
PRELID2	192	49	190	168	41	47	45	206
PRELID2P1	0	0	0	0	0	0	1	0
PRELID3A	260	110	243	184	74	77	89	287
PRELID3B	2928	2770	2939	2535	2742	2261	2525	3022
PRELID3BP1	0	0	0	0	0	0	0	0
PRELID3BP10	0	0	0	0	0	0	0	0
PRELID3BP11	0	0	0	0	0	0	0	0
PRELID3BP2	0	0	0	0	0	0	0	0
PRELID3BP3	0	0	0	0	0	0	0	0
PRELID3BP4	0	0	0	0	2	0	0	0
PRELID3BP5	0	0	0	0	0	0	0	0
PRELID3BP6	1	0	0	0	0	0	0	0
PRELID3BP7	0	0	0	0	0	0	0	0
PRELID3BP8	0	0	0	0	0	0	0	0
PRELP	318	385	191	151	385	262	378	294
PREP	2028	2372	2063	1692	2836	1909	2717	2007
PREPL	3299	4182	3227	2788	4501	3371	4485	3307
PREX1	1180	1194	1355	1210	1236	984	1258	1183
PREX2	765	1218	762	630	2345	884	2465	769
PRF1	0	0	1	0	0	0	0	0
PRG2	0	0	0	0	0	0	1	0
PRG3	0	0	0	0	0	0	0	0
PRG4	1	4	0	1	7	1	6	3
PRH1	8	50	19	22	12	17	14	3
PRH1-PRR4	28	49	44	0	19	25	41	23
PRH2	6	9	0	6	0	3	3	3
PRICKLE1	1478	1111	1477	1259	1169	843	1167	1559
PRICKLE2	2489	3650	3264	2697	3581	2694	3541	2488
PRICKLE3	225	387	285	194	429	301	422	237
PRICKLE4	497	395	593	420	508	339	405	523
PRIM1	664	28	583	513	31	29	42	734
PRIM2	2144	423	2127	1708	376	330	400	2280
PRIMA1	0	8	2	0	4	4	0	0
PRIMPOL	730	265	760	618	318	182	230	750
PRKAA1	4999	3870	5256	4391	4864	3179	4730	5127
PRKAA2	204	353	254	210	251	307	262	207
PRKAB1	893	1303	832	674	1337	958	1250	827
PRKAB2	1769	3462	1973	1635	3553	2654	3355	1939
PRKACA	6251	4253	6307	5048	4649	3402	4433	6435
PRKACB	4089	3266	3738	3191	3262	2525	3259	4229
PRKACG	0	0	0	0	0	0	0	0
PRKAG1	1977	2251	2118	1747	2150	1727	2053	1981
PRKAG2	972	1163	899	729	787	985	740	992
PRKAG3	0	0	0	0	0	0	0	0
PRKAR1A	12654	14994	13546	11565	19335	11780	18162	12964
PRKAR1AP1	0	0	0	0	0	0	0	0
PRKAR1B	831	439	481	430	712	348	626	881
PRKAR2A	5102	3179	5559	4684	3162	2438	2978	5135
PRKAR2B	708	868	1227	1023	704	613	662	650
PRKCA	9755	7355	10931	9093	9441	5659	9599	10176
PRKCB	3	16	25	34	3	15	2	5
PRKCD	1104	516	1040	881	597	461	525	1099
PRKCDBP	3482	2421	4640	4058	1898	2024	1817	3708
PRKCE	508	484	364	296	429	381	465	594
PRKCG	6	2	4	4	1	0	2	10
PRKCH	33	65	12	14	75	39	70	25
PRKCI	3558	3514	3205	2499	4238	2684	3986	3716
PRKCQ	7	26	15	13	43	20	30	7
PRKCSH	11796	12686	13049	10803	13953	9569	12815	11678
PRKCZ	389	776	505	417	456	684	421	381
PRKD1	1293	606	1622	1334	709	418	636	1299
PRKD2	889	1000	1126	941	979	768	922	937
PRKD3	3340	1999	3666	3075	1828	1593	1687	3605
PRKDC	22954	7069	21428	17277	6771	4753	6515	23587
PRKG1	373	561	780	636	394	378	395	399
PRKG2	3	7	7	11	0	1	2	3
PRKRA	1807	2348	1908	1676	2312	1725	2247	1865
PRKRIP1	792	899	877	721	851	723	772	817
PRKX	804	1280	986	854	1336	994	1321	775
PRKXP1	18	6	10	8	7	4	4	9
PRKY	14	4	6	8	6	3	3	13
PRL	0	1004	0	0	1188	636	1108	0
PRLH	0	0	0	0	0	0	0	0
PRLHR	5	2	4	2	2	2	3	3
PRLR	252	701	235	212	1266	537	1220	252
PRM1	0	0	0	0	0	0	0	0
PRM2	0	0	0	0	0	0	0	0
PRM3	0	0	0	0	0	0	0	0
PRMT1	4391	3299	5306	4399	3379	2554	3277	4530
PRMT1P1	0	1	1	1	0	0	0	0
PRMT2	2991	2886	3433	2862	2474	2228	2307	3167
PRMT3	694	434	756	634	504	343	490	789
PRMT5	3222	2724	3072	2565	2630	2128	2457	3207
PRMT5P1	0	0	0	0	0	0	0	0
PRMT6	1050	383	1280	1079	467	320	432	1110
PRMT7	1499	509	1114	875	822	452	760	1537
PRMT8	7	2	4	0	4	0	2	2
PRMT9	345	361	388	350	388	286	392	391
PRND	13	45	60	37	19	19	21	13
PRNP	47592	17723	47789	41126	12687	13741	11874	49694
PRNT	0	0	0	0	0	0	0	0
PROB1	402	358	406	329	367	272	307	424
PROC	14	2	24	18	1	0	1	6
PROCA1	62	13	45	44	28	11	22	44
PROCR	244	146	381	309	217	111	232	230
PRODH	12	7	15	13	10	11	9	19
PRODH2	0	0	0	1	0	0	0	0
PROK1	0	0	0	0	3	2	3	0
PROK2	0	0	0	0	0	0	0	0
PROKR1	1	0	0	1	2	0	0	0
PROKR2	0	0	0	0	0	0	0	0
PROM1	1	6	2	3	3	4	0	2
PROM2	15	31	12	10	14	14	21	14
PROP1	0	0	0	0	0	0	0	0
PRORSD1P	28	22	20	21	29	21	22	30
PRORY	2	0	0	3	1	0	2	0
PROS1	541	841	736	651	1113	605	1121	527
PROS2P	0	0	0	0	0	0	0	0
PROSC	1639	1420	1497	1298	1481	1111	1433	1789
PROSER1	1574	1998	1715	1484	1879	1499	1877	1666
PROSER2	256	85	60	64	218	68	158	237
PROSER3	1024	432	943	699	402	327	412	1053
PROX1	12	82	12	10	57	45	51	8
PROX2	6	6	6	4	6	5	8	2
PROZ	16	3	9	4	5	0	4	11
PRPF18	617	815	698	597	906	610	869	704
PRPF19	4103	2315	4153	3516	2530	1810	2336	4023
PRPF19P1	0	0	0	0	0	0	0	0
PRPF3	2062	1187	1864	1488	1178	925	1059	1960
PRPF31	2138	1450	2394	1950	1758	1106	1596	2118
PRPF38A	1363	954	1430	1223	1144	804	1095	1455
PRPF38AP1	0	0	0	0	1	0	1	0
PRPF38AP2	0	0	0	0	0	0	0	2
PRPF38B	2386	1343	2231	1861	1320	1015	1297	2268
PRPF39	1145	959	1195	1026	1024	722	879	1139
PRPF4	2695	1325	2440	2080	1361	1073	1254	2818
PRPF40A	6097	6083	5957	4964	6502	4618	6409	6446
PRPF40B	403	574	478	337	715	466	634	392
PRPF4B	3886	2586	3648	3121	2718	1972	2666	3865
PRPF6	3229	2644	3471	2845	2797	2039	2650	3308
PRPF8	17019	8986	16561	13371	9578	6412	9172	16804
PRPH	0	0	0	0	0	0	0	0
PRPH2	48	123	81	65	44	109	42	56
PRPS1	7680	656	5378	4673	720	514	679	8239
PRPS1L1	0	0	0	0	0	0	0	0
PRPS1P1	0	0	0	0	0	0	0	0
PRPS1P2	20	5	20	27	4	0	5	36
PRPS2	2223	567	1849	1510	886	470	744	2264
PRPSAP1	1860	1503	1839	1522	1682	1201	1612	1966
PRPSAP2	925	1012	966	858	1557	793	1427	943
PRR11	5200	153	5840	4678	205	115	158	5137
PRR12	2771	1880	2806	2228	1995	1468	1960	2762
PRR13	2446	2746	2930	2500	2841	1987	2819	2433
PRR13P1	1	0	0	0	0	0	0	0
PRR13P2	0	1	0	0	1	0	0	1
PRR13P3	0	0	0	0	0	0	0	0
PRR13P4	0	0	0	0	0	1	0	0
PRR13P5	0	0	0	0	0	0	4	0
PRR13P7	0	0	0	0	0	0	0	0
PRR14	1547	930	1450	1230	949	754	1006	1452
PRR14L	2552	2557	2476	1954	2709	1944	2710	2781
PRR15	9	54	21	5	79	55	75	5
PRR15L	3	3	2	0	1	4	5	4
PRR16	1218	376	1234	1117	355	262	344	1232
PRR18	4	1	3	2	2	1	0	3
PRR19	195	53	119	136	48	40	47	197
PRR20A	0	0	0	0	0	0	0	0
PRR20B	0	0	0	0	0	0	0	0
PRR20C	0	0	0	0	0	0	0	0
PRR20D	0	0	0	0	0	0	0	0
PRR20E	0	0	0	0	0	0	0	0
PRR20FP	0	0	0	0	0	0	0	0
PRR21	0	0	0	0	0	0	0	0
PRR22	21	5	23	18	5	6	10	26
PRR23A	1	0	0	1	0	0	1	0
PRR23B	0	0	0	0	0	0	0	0
PRR23C	1	4	2	2	0	0	0	7
PRR23D1	0	0	2	0	0	0	0	0
PRR23D2	0	0	1	0	0	0	0	0
PRR25	1	0	1	0	1	1	2	0
PRR26	73	92	130	136	101	92	103	68
PRR27	4	6	4	8	4	4	0	4
PRR29	10	0	14	6	6	1	1	11
PRR3	429	328	395	323	372	264	311	376
PRR30	0	0	0	0	0	0	0	0
PRR32	0	0	0	0	0	0	0	0
PRR34	18	15	20	12	17	5	15	23
PRR35	1	1	0	0	1	2	2	0
PRR36	2	15	8	4	10	7	5	9
PRR4	159	131	145	133	182	106	122	218
PRR5	175	357	165	161	270	312	280	192
PRR5-ARHGAP8	0	0	0	2	0	0	0	0
PRR5L	3343	1827	3899	3128	2214	1490	2169	3320
PRR7	149	209	140	123	281	199	236	159
PRR9	4	0	3	2	1	0	0	5
PRRC1	3933	6343	4441	3727	5786	5005	5632	3959
PRRC2A	22782	13723	22220	18221	14647	10719	14445	23189
PRRC2B	15656	13928	16066	13288	15481	10299	15228	16051
PRRC2C	11710	10838	11394	8998	10613	7316	10267	11921
PRRC2CP1	0	0	0	0	0	0	0	0
PRRG1	1244	5016	1467	1234	5079	3701	5010	1219
PRRG2	3	12	7	4	9	5	16	10
PRRG3	377	224	581	260	603	381	556	267
PRRG4	79	47	128	102	70	36	62	99
PRRT1	69	301	86	88	360	219	267	61
PRRT2	120	52	165	147	63	58	72	113
PRRT3	128	710	195	174	701	548	690	132
PRRT4	0	1	1	0	0	0	0	1
PRRX1	7445	6553	9743	8051	5868	4940	5590	7327
PRRX2	63	52	81	77	132	43	120	48
PRSS1	0	0	0	0	0	0	0	2
PRSS12	807	1221	707	650	1666	990	1597	900
PRSS16	3	8	2	3	4	4	4	8
PRSS2	0	0	0	0	0	0	0	0
PRSS21	0	0	4	2	4	4	0	4
PRSS22	0	0	0	0	0	0	0	0
PRSS23	23857	9940	22304	19073	14081	8267	13066	25454
PRSS27	30	23	23	14	19	10	20	22
PRSS29P	0	0	0	0	0	0	0	0
PRSS3	474	4	213	204	4	2	1	452
PRSS30P	18	12	4	2	59	10	71	22
PRSS33	0	0	0	0	0	0	0	0
PRSS35	134	44	166	281	30	16	31	238
PRSS36	27	7	17	19	12	8	5	31
PRSS37	0	1	1	0	0	0	0	0
PRSS38	0	0	0	0	0	0	0	0
PRSS3P1	0	0	0	0	0	0	0	0
PRSS3P2	0	0	0	0	0	0	0	0
PRSS3P3	0	0	0	0	0	0	0	0
PRSS3P4	0	0	0	0	0	0	0	0
PRSS41	0	0	0	0	0	0	0	0
PRSS42	0	2	0	0	2	0	0	1
PRSS44	0	0	0	0	0	0	0	0
PRSS45	0	0	2	0	0	2	0	0
PRSS46	0	0	0	0	0	0	0	0
PRSS48	0	0	0	1	0	0	0	0
PRSS50	1	4	0	1	1	1	1	0
PRSS51	1	2	2	2	1	0	1	2
PRSS53	189	72	186	147	78	55	79	164
PRSS54	0	0	1	0	1	0	0	0
PRSS55	0	1	0	1	2	0	1	1
PRSS56	0	0	0	0	1	2	0	0
PRSS57	0	2	0	0	0	2	1	0
PRSS58	0	0	0	0	0	0	0	0
PRSS8	3	2	2	2	0	2	1	3
PRTFDC1	792	475	909	747	593	349	585	771
PRTG	23	19	37	28	44	13	25	42
PRTN3	0	0	0	0	0	0	0	0
PRUNE1	571	979	722	532	1035	710	1001	628
PRUNE2	248	284	127	115	433	219	456	277
PRUNEP1	0	0	0	0	0	1	0	0
PRX	181	263	175	141	253	208	260	213
PRY	0	0	0	0	0	0	0	0
PRY2	0	0	0	0	0	0	0	0
PRYP1	0	0	0	0	0	0	0	0
PRYP2	0	0	0	0	0	0	0	0
PRYP3	0	0	0	0	0	0	0	0
PRYP4	0	0	0	0	0	0	0	0
PRYP5	0	0	0	0	0	0	0	0
PRYP6	0	0	0	0	0	0	0	0
PSAP	36874	62709	32605	28155	63610	49945	60745	38598
PSAPL1	0	1	0	0	0	0	0	0
PSAT1	2991	2838	4339	3750	645	2302	642	3131
PSAT1P1	0	0	0	0	0	0	0	0
PSAT1P2	0	0	0	0	0	0	0	0
PSAT1P3	0	0	0	0	0	0	1	0
PSAT1P4	0	0	0	0	0	0	0	0
PSCA	10	15	25	20	3	15	2	8
PSD	27	94	61	40	66	64	59	22
PSD2	12	6	5	4	9	5	8	14
PSD3	3600	16165	3701	3116	22027	12314	21777	3667
PSD4	312	87	555	475	66	68	57	299
PSEN1	3327	4537	2986	2582	4375	3506	4152	3576
PSEN2	321	397	371	323	324	304	338	353
PSENEN	912	1219	932	763	1372	1003	1207	988
PSG1	160	216	103	72	216	156	153	194
PSG10P	1	4	2	0	2	0	2	1
PSG11	48	19	24	22	12	23	25	31
PSG2	182	74	59	38	108	73	61	191
PSG3	100	83	56	41	74	63	73	86
PSG4	9308	9361	5226	4503	13470	7305	12786	9723
PSG5	2174	1988	1352	1231	1869	1452	1806	2334
PSG6	65	34	38	26	27	30	29	78
PSG7	103	57	55	33	64	26	52	96
PSG8	8	9	10	13	3	7	0	17
PSG9	179	151	120	95	133	107	115	188
PSIP1	5685	2039	5404	4432	1918	1476	1828	5760
PSKH1	1871	2495	1973	1693	2359	1999	2364	1764
PSKH2	0	0	0	0	0	0	0	0
PSMA1	5391	4085	5339	4559	4498	3433	4203	5441
PSMA2	3220	2127	3032	2625	2602	1709	2432	3463
PSMA2P1	0	1	0	0	0	0	1	0
PSMA2P2	0	0	0	0	0	1	0	0
PSMA2P3	0	1	1	1	0	0	0	0
PSMA3	2962	2993	3018	2730	2980	2207	2780	3108
PSMA3P	0	0	0	0	0	0	0	0
PSMA4	4445	3240	4553	3955	3665	2603	3503	4566
PSMA5	3469	3471	3681	3294	3117	2681	2953	3569
PSMA6	3734	3308	3838	3228	3648	2626	3307	3904
PSMA6P1	0	0	0	0	1	0	0	1
PSMA6P2	0	0	0	0	0	0	0	0
PSMA6P3	0	0	0	0	0	0	0	0
PSMA6P4	0	0	0	0	0	0	0	0
PSMA7	6337	4048	6269	5346	4588	3268	4247	6649
PSMA8	0	0	0	0	0	0	0	0
PSMB1	3481	3368	3745	3267	3818	2708	3573	3813
PSMB10	494	598	603	516	758	493	736	564
PSMB11	0	0	0	0	0	0	0	0
PSMB2	5716	3578	5708	4643	3793	2847	3513	6022
PSMB3	2496	1690	2478	2094	1996	1386	1852	2546
PSMB3P2	0	0	0	0	1	0	0	0
PSMB4	5452	4316	5569	4993	5140	3520	4704	5564
PSMB5	4527	4231	4489	4019	4777	3583	4366	4676
PSMB6	2574	1975	2735	2444	2018	1609	1974	2748
PSMB7	3965	3507	3971	3445	3573	2766	3208	4069
PSMB7P1	0	0	0	0	0	0	0	0
PSMB8	1616	1152	1170	972	1644	953	1503	1732
PSMB9	481	254	268	237	429	217	402	600
PSMC1	5204	3713	5393	4684	3798	2835	3617	5862
PSMC1P1	514	451	472	171	455	321	343	175
PSMC1P10	1	0	1	0	1	0	0	0
PSMC1P11	1	0	1	0	0	0	0	0
PSMC1P12	0	0	0	0	1	0	0	1
PSMC1P13	0	0	0	0	0	0	0	0
PSMC1P2	0	0	0	0	0	0	0	0
PSMC1P3	0	0	0	1	0	0	0	0
PSMC1P4	0	0	0	0	0	0	0	0
PSMC1P5	0	0	0	0	0	0	0	0
PSMC1P6	0	0	0	0	0	0	0	0
PSMC1P7	0	0	0	0	0	0	1	0
PSMC1P8	0	0	1	0	0	0	0	0
PSMC1P9	0	1	1	0	1	4	0	5
PSMC2	3938	3042	3854	3286	3429	2419	3198	3960
PSMC3	6195	2255	5994	5138	2198	1734	2083	6411
PSMC3IP	1454	80	1027	856	65	44	79	1540
PSMC4	3104	3072	2990	2510	3060	2444	2724	3138
PSMC5	4815	2824	4973	4243	2832	2169	2649	4764
PSMC6	3272	2361	3029	2631	2567	1869	2319	3197
PSMD1	8710	5017	8057	6656	5372	3737	5166	8971
PSMD10	1567	1779	1814	1550	1992	1391	1783	1678
PSMD10P1	3	2	4	0	1	1	2	3
PSMD10P2	5	8	11	7	1	1	1	8
PSMD10P3	0	0	0	0	1	0	0	0
PSMD11	6488	3946	6090	4909	3884	3051	3725	6856
PSMD12	4404	2983	4031	3479	3194	2321	2846	4627
PSMD12P	1	0	0	0	0	0	0	2
PSMD13	4245	2955	4122	3526	3098	2314	2922	4587
PSMD14	4300	2287	4131	3521	2482	1912	2355	4575
PSMD2	35673	9539	32545	28245	10502	7596	10223	36480
PSMD3	7602	4942	7318	6261	5194	3956	4751	7609
PSMD4	3962	3853	4324	3759	4465	3000	4189	4074
PSMD4P1	13	0	12	6	2	3	0	13
PSMD5	3765	3200	3530	3170	3359	2427	3271	3827
PSMD6	3322	2796	3080	2599	2999	2136	2782	3473
PSMD7	3944	3483	4024	3303	3573	2810	3272	3978
PSMD7P1	0	0	0	0	0	0	0	0
PSMD8	5274	4760	5520	4658	4711	3796	4271	5673
PSMD8P1	0	0	0	0	1	0	0	1
PSMD9	2021	1798	2191	1845	1615	1438	1526	2002
PSME1	2182	2413	2203	1894	2869	1810	2741	2319
PSME2	2398	1725	2295	1973	2022	1393	1722	2712
PSME2P2	0	1	0	2	1	0	0	5
PSME3	7302	4234	6974	5870	4443	3179	4096	7489
PSME4	7088	7046	8491	7315	6939	5325	6624	7304
PSMF1	3015	2709	2966	2626	2631	2020	2584	3051
PSMG1	1833	1113	1838	1532	905	896	830	1918
PSMG2	1713	1050	1527	1331	1315	844	1276	1724
PSMG3	908	479	899	787	496	370	430	865
PSMG4	314	231	300	260	291	210	252	343
PSORS1C1	65	56	57	44	71	44	50	103
PSORS1C2	1	1	2	2	1	1	1	1
PSPC1	1815	1312	1687	1335	1436	1046	1305	1737
PSPC1P1	0	0	0	0	2	0	0	0
PSPC1P2	0	0	0	1	0	0	0	0
PSPH	957	1049	1330	1151	970	866	916	1020
PSPHP1	3	0	4	3	0	0	3	0
PSPN	116	130	114	83	150	75	140	111
PSRC1	1450	97	1939	1511	135	78	126	1458
PSTK	101	102	112	96	102	74	94	107
PSTPIP1	3	5	5	7	1	1	2	2
PSTPIP2	481	241	432	342	276	189	280	462
PTAFR	12	13	25	20	15	9	14	18
PTAR1	6772	4420	6778	5631	4777	3261	4532	7182
PTBP1	18014	7545	15670	12906	8034	6088	7690	18072
PTBP1P	1	1	3	0	0	0	0	0
PTBP2	426	294	382	278	238	180	282	433
PTBP3	5200	3998	5351	4599	4415	3149	4117	5495
PTCD1	391	313	439	330	354	233	309	419
PTCD2	610	330	526	476	386	270	375	615
PTCD2P1	0	0	0	0	0	0	0	0
PTCD2P2	0	0	0	0	0	0	0	0
PTCD3	2471	1672	2485	1957	2077	1274	1926	2519
PTCH1	220	563	188	141	724	427	655	225
PTCH2	9	37	17	15	25	17	21	17
PTCHD1	7	20	12	7	8	5	8	9
PTCHD3	0	2	0	0	0	0	0	0
PTCHD3P1	219	144	205	160	147	101	148	226
PTCHD3P2	0	1	1	0	0	0	0	1
PTCHD3P3	0	0	0	0	0	0	0	0
PTCHD4	45	240	52	31	271	173	266	43
PTCRA	0	0	0	0	0	0	4	0
PTDSS1	5068	4647	4589	3907	3382	3584	3009	5426
PTDSS2	1500	1707	1258	1015	1807	1406	1649	1519
PTEN	7923	9940	9432	7894	14058	8074	13865	8080
PTENP1	5	173	58	40	10	9	2	5
PTER	191	111	155	129	191	90	188	178
PTF1A	0	0	0	0	0	0	0	0
PTGDR	2	23	4	6	4	21	5	2
PTGDR2	0	1	3	0	5	0	7	1
PTGDS	673	3728	495	484	1950	2965	1849	778
PTGER1	36	27	85	67	41	23	30	50
PTGER2	37	116	57	41	463	88	457	39
PTGER3	62	19	110	103	10	14	7	61
PTGER4	262	70	182	166	52	47	56	251
PTGER4P2	0	0	0	0	0	0	1	0
PTGER4P3	0	0	0	0	0	0	0	0
PTGES	77	1621	36	27	2083	1352	1915	62
PTGES2	1409	1076	1440	1189	1317	900	1259	1378
PTGES3	16183	7062	15896	13373	7846	5403	7612	16547
PTGES3L	35	23	81	51	13	14	21	41
PTGES3L-AARSD1	100	92	157	157	69	74	55	121
PTGES3P1	12	5	17	17	12	7	4	17
PTGES3P2	0	1	1	1	0	1	0	0
PTGES3P3	2	0	1	0	0	0	0	0
PTGES3P4	0	0	1	0	0	0	0	0
PTGES3P5	0	0	0	0	0	0	0	0
PTGFR	1467	442	1045	913	1648	370	1595	1647
PTGFRN	4279	6824	4264	3602	5751	5589	5444	4787
PTGIR	244	97	230	197	54	68	51	291
PTGIS	12	39	25	16	3	23	10	26
PTGR1	2343	6921	4211	3464	6413	5438	5906	2474
PTGR2	241	447	411	326	453	321	413	223
PTGS1	4291	4811	2993	2628	13143	3443	13018	4460
PTGS2	12	411	18	34	207	267	192	16
PTH	0	0	0	0	0	0	0	0
PTH1R	82	173	126	104	81	132	83	80
PTH2	0	0	0	0	0	0	0	0
PTH2R	4	1	5	2	1	0	2	2
PTHLH	571	2581	923	780	1200	1718	1146	595
PTK2	4403	7676	4657	3882	8801	5983	8222	4531
PTK2B	62	111	72	52	144	91	164	70
PTK6	6	6	3	10	12	4	6	7
PTK7	12436	20183	16360	14041	28398	16537	26334	13149
PTMA	36364	23389	41572	34692	23131	18390	22392	36821
PTMAP1	0	0	1	0	0	0	0	1
PTMAP2	11	9	7	16	8	7	3	10
PTMAP3	0	0	0	0	0	0	0	0
PTMAP4	0	0	0	1	2	0	0	0
PTMAP5	43	27	47	33	26	21	22	41
PTMAP6	1	0	0	0	0	0	0	0
PTMAP8	0	0	1	0	0	0	0	0
PTMS	15002	5855	20215	16584	7255	4497	7071	15557
PTN	5063	2011	3037	2558	6195	1645	5583	5272
PTOV1	3788	4693	4787	4157	5805	4010	5351	3792
PTP4A1	9356	8506	9689	8224	7745	6820	7379	9626
PTP4A1P1	0	0	0	0	0	0	0	0
PTP4A1P2	0	0	0	0	0	0	0	0
PTP4A1P3	0	0	0	0	0	0	0	1
PTP4A1P4	0	0	0	0	0	0	0	0
PTP4A1P5	0	0	0	0	0	0	0	0
PTP4A1P6	1	0	0	0	1	0	0	1
PTP4A1P7	0	0	0	0	0	0	0	0
PTP4A2	12462	8328	12492	10106	7851	6479	7520	12892
PTP4A2P1	0	2	2	1	0	1	1	1
PTP4A2P2	1	1	0	0	0	2	0	0
PTP4A3	38	71	44	19	94	54	97	31
PTPA	6486	5293	8280	6689	6395	4280	5961	6575
PTPDC1	740	445	581	501	518	337	475	782
PTPMT1	1510	1579	1539	1243	1670	1198	1608	1589
PTPN1	3884	3485	3612	3041	3612	2642	3499	3977
PTPN11	11742	12494	11755	9814	13221	9450	12821	11945
PTPN12	6810	6354	5590	4744	6274	4671	5875	6869
PTPN13	2221	3548	3136	2543	3349	2685	3388	2257
PTPN14	12047	18754	13809	11290	11114	14062	10988	12754
PTPN18	1468	1018	1183	992	996	796	912	1467
PTPN2	872	434	868	747	546	343	493	875
PTPN20	35	21	33	37	21	20	21	30
PTPN20CP	0	0	0	1	0	0	0	0
PTPN21	3102	2345	3443	3021	2509	1816	2346	3106
PTPN22	101	8	17	27	10	4	18	92
PTPN23	4523	3157	4309	3710	2914	2401	2797	4609
PTPN2P1	0	0	0	0	0	0	0	0
PTPN2P2	1	0	0	0	0	0	0	0
PTPN3	51	23	103	96	11	13	11	58
PTPN4	753	754	687	591	756	568	704	741
PTPN5	1	0	0	1	0	1	1	0
PTPN6	6	5	4	6	7	3	10	8
PTPN7	5	7	7	6	4	5	4	7
PTPN9	3441	2892	3617	3180	2844	2182	2840	3597
PTPRA	3325	3801	3414	2866	3958	3028	3739	3506
PTPRB	225	11	72	87	15	9	14	224
PTPRC	90	38	51	57	75	38	54	88
PTPRCAP	0	0	8	2	2	2	0	1
PTPRD	1170	1890	1990	1638	2336	1332	2250	1184
PTPRE	257	1937	159	148	3699	1502	3598	266
PTPRF	10855	7309	11372	9442	5029	5605	5026	11285
PTPRG	2670	5196	2964	2547	4516	3623	4661	2647
PTPRH	24	21	20	17	44	12	36	16
PTPRJ	2081	3156	1844	1452	3563	2432	3445	2299
PTPRK	6020	3340	6888	5842	2834	2436	2680	6130
PTPRM	4202	9102	4013	3245	12715	6889	11992	4317
PTPRN	745	1544	1471	1255	1474	1238	1289	802
PTPRN2	17	46	26	30	43	33	37	16
PTPRO	0	4	5	0	1	1	0	0
PTPRQ	27	91	11	7	80	82	75	26
PTPRR	67	5	46	38	2	3	1	80
PTPRS	2405	4773	3145	2623	4995	3854	5082	2362
PTPRT	0	0	0	1	0	0	0	0
PTPRU	1001	1187	1138	976	877	919	837	940
PTPRVP	4	1	5	3	3	0	2	1
PTPRZ1	0	4	1	1	0	1	1	3
PTRF	59144	17615	61513	51396	16490	14449	15682	60643
PTRH1	312	198	342	215	219	149	225	306
PTRH2	750	1163	597	524	1030	921	953	710
PTRHD1	273	238	338	278	237	189	243	268
PTS	1138	1893	1191	1038	1788	1502	1704	1151
PTTG1	2955	215	3288	2718	321	166	272	3027
PTTG1IP	16129	24124	13430	11125	27391	19142	25908	16404
PTTG2	0	0	0	0	0	0	0	1
PTTG3P	0	0	0	0	0	0	0	0
PTTG4P	0	0	0	0	0	0	1	0
PTX3	304	60	375	320	26	47	20	349
PTX4	3	2	0	1	3	2	1	4
PUDP	919	572	921	817	775	487	749	863
PUDPP1	0	0	0	0	0	0	0	0
PUDPP2	0	0	0	0	0	0	0	0
PUDPP3	0	0	0	0	0	0	0	0
PUF60	5023	2816	5107	4468	2843	2286	2719	5081
PUM1	4117	5530	4370	3381	5972	4187	5899	4376
PUM2	6901	5843	6592	5569	6254	4723	5908	7176
PUM3	1775	1327	1754	1492	1279	944	1142	1795
PURA	3851	3698	3514	2884	3253	2709	3320	3881
PURB	4771	4225	4719	3955	4287	3203	4239	4853
PURG	42	116	56	65	140	91	132	36
PUS1	941	371	898	684	368	370	357	911
PUS10	249	307	314	242	330	239	288	278
PUS3	323	417	356	286	374	306	340	338
PUS7	1198	529	1125	914	443	403	443	1212
PUS7L	2022	1273	2181	1765	911	946	896	2111
PUSL1	732	366	761	632	359	287	314	693
PVALB	0	0	0	0	0	0	0	0
PVR	7480	13627	6167	5511	7360	10732	7026	7509
PVRIG	9	13	21	10	5	9	14	10
PVRIG2P	0	0	5	0	0	0	7	0
PWP1	2271	1462	2341	2013	1459	1106	1261	2235
PWP2	60	510	924	749	66	477	50	122
PWWP2A	1346	727	1239	1032	746	550	725	1390
PWWP2AP1	0	0	0	0	2	0	0	0
PWWP2B	333	396	340	262	395	354	392	313
PXDC1	3354	3538	3498	2955	2644	2815	2537	3429
PXDN	32615	55875	48957	40809	57890	43480	55117	33524
PXDNL	1	5	3	4	3	4	5	2
PXK	1931	2294	1942	1713	1842	1794	1743	1915
PXMP2	322	167	358	247	183	131	174	346
PXMP4	736	347	685	560	411	272	344	757
PXN	18809	3354	17419	14486	3134	2635	3116	18593
PXT1	2	0	0	0	1	2	1	2
PXYLP1	171	488	151	113	1194	384	1178	166
PYCARD	306	390	509	475	540	310	498	300
PYCR1	1973	4765	2534	2070	3108	3979	3015	2097
PYCR2	2423	2642	2202	1851	3421	2201	3095	2384
PYCRL	440	392	528	442	304	296	282	388
PYDC1	0	0	0	0	0	0	0	0
PYDC2	0	0	0	0	0	0	0	0
PYGB	12064	8845	12494	10827	7018	6915	6751	12336
PYGL	1308	3678	1321	1055	3941	3076	3762	1368
PYGM	12	38	5	5	15	23	9	6
PYGO1	1134	1063	1108	869	936	768	954	1139
PYGO2	2166	1257	2036	1656	1534	1033	1507	2214
PYHIN1	1	1	1	2	1	1	2	9
PYHIN5P	0	0	0	0	0	0	0	0
PYM1	706	582	658	628	547	479	547	693
PYROXD1	1109	917	1052	852	973	651	934	1143
PYROXD2	349	161	233	168	362	104	358	333
PYURF	1771	1328	1236	1033	1310	1236	1236	1771
PYY	1	0	4	1	2	0	0	2
PYY2	8	12	3	6	10	8	7	9
PYY3	0	0	0	0	0	0	0	0
PZP	0	0	0	0	0	0	0	0
QARS	3740	4099	4159	3577	4043	3228	3772	3826
QDPR	1527	794	1259	1027	994	628	975	1477
QKI	9526	7263	9875	8322	8063	5575	7729	9636
QPCT	423	591	568	567	527	511	526	409
QPCTL	451	903	472	373	938	744	887	511
QPRT	938	3087	1300	1045	5140	2381	4747	998
QRFP	7	7	4	8	9	1	6	5
QRFPR	0	0	0	0	0	0	0	1
QRICH1	3823	2798	3880	3174	2715	2279	2611	4044
QRICH2	241	71	206	183	107	65	101	267
QRSL1	762	558	818	719	581	431	547	726
QRSL1P1	0	0	0	0	0	0	0	0
QRSL1P2	0	0	0	0	0	0	0	0
QRSL1P3	1	0	1	1	0	0	1	0
QSER1	4544	3142	5200	4330	3131	2385	3019	4566
QSOX1	16493	11988	14466	12133	14223	9642	13748	17629
QSOX2	1918	909	1571	1271	1409	810	1437	2061
QTRT1	694	379	580	532	546	316	497	676
QTRT1P1	0	0	0	0	0	0	0	0
QTRT2	1329	549	1037	884	662	518	637	1415
R3HCC1	990	938	972	852	901	731	860	1023
R3HCC1L	523	697	431	380	585	504	549	565
R3HDM1	2607	2187	2890	2383	2393	1680	2264	2726
R3HDM2	2802	3444	2810	2371	4351	2536	4132	2890
R3HDM2P1	1	0	0	1	0	0	0	0
R3HDM2P2	0	0	0	0	0	0	1	0
R3HDM4	1536	1669	1803	1554	1755	1394	1646	1784
R3HDML	1	0	0	0	0	0	0	1
RAB10	8638	6273	8429	7106	6541	5085	6455	8917
RAB11A	4908	4188	4859	4116	4039	3241	4031	4973
RAB11AP1	0	0	0	0	0	0	0	0
RAB11AP2	0	0	0	0	0	0	0	0
RAB11B	2798	3192	3018	2529	3699	2540	3402	2715
RAB11FIP1	678	715	754	645	843	549	821	707
RAB11FIP1P1	125	257	173	145	217	190	206	116
RAB11FIP2	1928	1467	1777	1534	1579	1113	1507	1972
RAB11FIP3	2902	2784	2633	2219	3300	2325	3300	2895
RAB11FIP4	22	24	24	16	16	13	17	17
RAB11FIP5	6363	3840	5251	4458	3187	2918	3114	6418
RAB12	3031	3252	3100	2322	4222	2689	3875	3208
RAB13	2192	3599	3776	3207	3615	2662	3311	2204
RAB14	6042	4994	6159	5154	5149	3881	4897	6295
RAB15	539	235	628	519	190	208	193	544
RAB17	9	5	4	6	5	2	4	16
RAB18	6047	8132	5915	4960	7973	6227	7537	6206
RAB19	0	0	0	0	0	1	0	0
RAB1A	7125	12668	8101	6798	11469	9733	10938	7328
RAB1B	8098	5952	9174	7606	6438	4848	6238	8184
RAB1C	2	0	0	1	0	0	0	1
RAB20	35	105	39	40	109	90	102	30
RAB21	4549	3871	4285	3777	4438	3043	4050	4561
RAB22A	2929	2213	3099	2667	2076	1679	1982	3016
RAB23	3226	4406	3905	3472	4760	3547	4531	3435
RAB24	700	712	715	652	631	531	613	745
RAB25	0	0	0	0	0	0	0	0
RAB26	16	16	14	10	26	21	20	12
RAB27A	1123	431	886	734	367	297	343	1234
RAB27B	1661	91	1101	964	108	60	76	1656
RAB28	796	732	837	700	1004	565	916	828
RAB28P1	0	0	0	0	0	0	0	0
RAB28P2	0	0	0	0	0	0	0	0
RAB28P3	0	0	1	0	0	0	0	0
RAB28P4	0	0	0	0	0	0	0	0
RAB28P5	11	6	11	6	3	3	5	8
RAB29	1645	1929	1378	1123	1778	1473	1734	1638
RAB2A	5852	7629	6664	5680	7317	5887	6710	6054
RAB2B	1148	1503	1188	897	1538	1134	1501	1248
RAB30	1189	1147	1310	1042	1482	944	1382	1317
RAB31	3452	7654	4762	4084	10087	5903	9538	3327
RAB32	2318	1457	2754	2384	1207	1203	1173	2277
RAB33A	34	76	52	58	38	60	49	39
RAB33B	631	927	516	443	897	709	846	658
RAB34	4236	3130	4374	3647	3947	2552	3826	4300
RAB35	3351	1880	3150	2820	1872	1445	1806	3405
RAB36	385	764	480	376	551	596	538	406
RAB37	2	2	1	3	2	2	0	4
RAB38	133	31	75	67	42	20	36	105
RAB39A	2	1	1	0	0	2	0	0
RAB39B	0	6	0	0	1	2	1	3
RAB3A	92	349	80	72	385	263	360	93
RAB3B	30474	6084	33390	27553	4047	4205	4167	31864
RAB3C	0	2	0	0	1	0	1	0
RAB3D	112	857	139	69	741	729	746	98
RAB3GAP1	4454	3128	3354	2786	3270	2388	3135	4585
RAB3GAP2	2803	3743	2729	2317	3212	2705	3161	2813
RAB3IL1	207	525	234	242	253	336	218	212
RAB3IP	351	121	324	244	107	100	103	398
RAB40A	41	78	46	53	83	74	66	42
RAB40AL	0	6	4	0	2	0	2	0
RAB40B	278	190	177	169	248	184	228	269
RAB40C	867	606	798	691	596	498	610	843
RAB41	9	5	5	4	6	2	6	10
RAB42	19	67	31	16	38	56	39	23
RAB42P1	0	0	0	0	0	0	0	0
RAB43	1096	2314	1462	1399	2412	1866	2191	1245
RAB43P1	8	1	16	0	0	14	35	20
RAB44	1	2	2	2	2	1	0	1
RAB4A	1324	1444	1549	1347	1677	1190	1621	1347
RAB4B	377	766	429	368	1049	632	1019	399
RAB4B-EGLN2	0	3	44	11	48	10	3	8
RAB5A	2974	4639	3098	2618	4038	3518	3905	3320
RAB5B	6266	11055	7054	5920	9254	8569	9152	6524
RAB5C	6788	5818	6907	5781	6558	4506	6242	6959
RAB5CP1	0	0	0	0	0	0	0	0
RAB5CP2	0	0	2	0	0	0	0	0
RAB6A	9587	11625	8709	7500	11167	9099	10896	9926
RAB6B	84	109	77	92	77	74	68	92
RAB6C	3	0	3	5	0	3	0	0
RAB6C-AS1	0	0	4	2	2	0	0	0
RAB7A	14960	12170	13648	11565	12207	9244	11700	14970
RAB7B	220	135	226	162	300	142	275	187
RAB8A	4116	2267	4013	3127	2178	1676	2032	4230
RAB8B	2931	3955	3667	3090	3713	3219	3529	2990
RAB9A	810	1030	704	681	1083	805	936	836
RAB9AP1	0	0	0	0	0	0	0	0
RAB9AP2	0	0	0	0	0	0	0	0
RAB9AP3	0	0	0	0	0	0	0	0
RAB9AP4	0	0	0	0	0	0	0	0
RAB9AP5	0	0	0	0	0	0	0	0
RAB9B	118	288	127	110	112	208	139	113
RAB9BP1	0	0	0	0	0	0	0	0
RABAC1	2636	5887	3399	2972	5418	4729	5155	2762
RABEP1	4759	3429	4365	3716	3433	2516	3265	4596
RABEP2	1461	782	1371	1203	842	656	768	1439
RABEPK	674	598	796	683	603	440	584	725
RABEPKP1	0	0	0	0	0	0	0	0
RABGAP1	2264	2733	2389	1916	3369	2137	3272	2322
RABGAP1L	758	510	641	581	572	366	486	730
RABGEF1	3390	1963	2815	2398	1949	1545	1726	3492
RABGGTA	804	750	738	683	929	593	780	765
RABGGTB	1702	1645	1705	1408	1578	1244	1449	1737
RABIF	1011	486	844	751	478	384	488	999
RABL2A	183	262	182	108	424	149	374	165
RABL2B	654	632	657	614	640	538	611	640
RABL3	1394	1162	1745	1384	994	933	1047	1439
RABL6	6022	3297	6306	5240	3477	2692	3336	6175
RAC1	19917	11179	19085	16161	12605	8846	11616	20386
RAC1P1	0	0	0	0	0	0	0	0
RAC1P2	6	4	2	6	0	4	4	4
RAC1P3	0	0	0	0	0	0	0	0
RAC1P4	0	0	0	0	0	0	1	0
RAC1P5	0	1	0	1	0	1	0	0
RAC1P6	0	0	0	0	0	0	0	0
RAC1P7	0	0	0	0	0	0	0	0
RAC1P8	0	0	0	0	0	0	0	0
RAC1P9	0	0	0	0	0	0	0	0
RAC2	2350	358	1567	1366	642	314	687	2166
RAC3	316	204	330	276	158	158	168	292
RACGAP1	8613	552	8622	6997	633	418	622	8790
RACK1	21120	18276	23047	19594	16876	14516	15897	21677
RAD1	2589	2146	2884	2375	2459	1678	2434	2782
RAD17	1441	1349	1589	1317	1385	1042	1401	1533
RAD17P1	0	0	0	0	0	0	0	0
RAD17P2	0	1	0	0	0	0	2	0
RAD18	2243	424	2076	1811	462	318	387	2410
RAD1P1	0	0	0	0	0	0	0	0
RAD1P2	0	0	0	0	0	0	0	0
RAD21	11981	6336	12528	10545	7776	4838	7339	12303
RAD21L1	3	6	5	4	3	2	4	4
RAD23A	5201	2449	4583	3693	3502	1926	3334	5312
RAD23B	15141	10294	14531	12102	8941	8324	8465	15875
RAD23BLP	0	0	0	0	0	0	0	0
RAD23BP1	1	0	1	1	0	0	0	1
RAD23BP2	0	0	0	0	0	0	0	1
RAD50	3713	3663	3557	2965	3774	2665	3615	3863
RAD51	1428	50	1063	912	61	56	46	1482
RAD51AP1	2106	46	1643	1346	42	38	50	2146
RAD51AP1P1	1	0	0	0	0	0	0	1
RAD51AP2	0	0	0	0	0	0	0	0
RAD51B	190	117	200	184	114	86	108	192
RAD51C	900	358	941	855	381	283	342	919
RAD51D	1164	407	993	847	423	341	409	1117
RAD51L3-RFFL	0	0	4	0	0	0	0	21
RAD52	345	251	346	258	262	192	239	370
RAD54B	1343	162	1197	894	173	141	168	1272
RAD54L	1624	15	1201	926	29	13	24	1563
RAD54L2	2251	2045	2281	1742	2315	1670	2301	2198
RAD9A	445	241	375	369	192	228	180	445
RAD9B	66	11	31	28	11	6	21	54
RADIL	105	74	111	77	91	84	102	105
RAE1	1528	1030	1598	1340	1140	852	1033	1567
RAET1E	35	5	8	5	8	4	7	33
RAET1G	57	43	13	13	49	40	55	51
RAET1K	27	24	21	17	24	16	29	25
RAET1L	1	0	0	0	1	1	0	4
RAET1M	0	0	0	0	0	0	0	0
RAF1	5227	3901	5260	4619	3666	3037	3613	5107
RAF1P1	0	0	0	0	0	0	0	0
RAG1	122	79	128	103	77	55	86	104
RAG2	0	0	0	0	0	1	0	1
RAI1	3581	3698	4141	3505	3608	2771	3516	3527
RAI14	14183	26077	15323	13039	26051	20405	25174	14405
RAI2	0	20	30	23	8	32	9	3
RALA	8951	3142	6734	5767	2570	2469	2348	9529
RALB	5550	2698	5527	4614	2481	2090	2379	5641
RALBP1	5405	4367	5624	4637	4921	3506	4489	5492
RALGAPA1	1425	1576	1336	1124	1657	1071	1566	1447
RALGAPA1P1	10	0	27	10	5	5	20	21
RALGAPA2	702	746	665	571	972	570	954	643
RALGAPB	3480	3641	3766	3011	3514	2775	3428	3765
RALGDS	1398	1558	1324	1086	1692	1340	1579	1392
RALGPS1	136	99	86	75	133	81	123	122
RALGPS2	1944	2675	2593	2058	2526	2033	2390	2021
RALY	4873	2137	5150	4284	2522	1729	2366	4753
RALYL	8	5	3	8	1	2	3	4
RAMP1	235	2678	131	116	2825	2212	2763	274
RAMP2	9	0	11	10	5	1	2	11
RAMP3	0	1	0	0	1	0	1	0
RAN	18352	6809	17178	14465	7510	5507	7000	19048
RANBP1	6605	1843	5999	5105	2262	1555	1963	6657
RANBP10	1102	1970	1093	931	2196	1520	2034	1118
RANBP17	328	289	399	346	252	233	234	390
RANBP2	10334	9570	9402	7705	8655	6648	8531	10613
RANBP20P	0	0	0	0	0	0	0	0
RANBP3	2943	1750	2691	2217	1748	1352	1660	3055
RANBP3L	1	5	0	2	0	0	0	1
RANBP6	2870	1861	2923	2566	2178	1371	2156	3141
RANBP9	3716	3628	3335	2646	4265	2739	4117	3681
RANGAP1	14387	6555	13914	11996	8576	5355	8213	14405
RANGRF	778	571	767	654	591	428	533	786
RANP1	0	0	0	6	0	0	0	0
RANP2	0	0	0	0	0	0	0	0
RANP3	0	0	0	0	0	0	0	0
RANP4	2	4	3	5	0	3	4	2
RANP5	1	0	0	0	0	0	0	0
RANP6	4	1	6	1	0	0	1	4
RANP7	0	0	0	0	0	0	0	0
RANP8	0	0	1	1	0	1	0	0
RANP9	0	0	0	0	0	0	0	0
RAP1A	4080	3226	4019	3371	4084	2414	3948	4257
RAP1AP	3	1	0	2	5	4	1	2
RAP1B	10805	9921	10513	9204	11475	7445	10360	11067
RAP1BP1	0	1	0	0	0	0	0	0
RAP1BP2	0	0	0	0	0	0	0	0
RAP1BP3	0	0	0	0	1	0	0	0
RAP1GAP	15	13	10	9	13	8	13	16
RAP1GAP2	1189	504	1108	963	545	389	543	1251
RAP1GDS1	5131	2368	4655	3887	2431	2025	2340	5394
RAP2A	2941	2794	2401	2098	2529	2241	2456	2939
RAP2B	2469	845	2237	1827	1246	668	1181	2474
RAP2C	2024	1871	2424	2018	1878	1519	1783	2077
RAP2CP1	2	3	1	3	10	5	6	1
RAPGEF1	5020	6583	4991	4239	5906	4746	5744	5067
RAPGEF2	1997	2659	2202	1886	1956	1914	1895	2124
RAPGEF3	463	291	518	400	183	227	186	449
RAPGEF4	8	18	14	7	8	21	8	9
RAPGEF5	32	16	37	25	4	15	6	18
RAPGEF6	1551	1378	1484	1257	1611	953	1478	1629
RAPGEFL1	105	133	134	95	161	100	127	84
RAPH1	3286	3233	2319	1952	2549	2227	2610	3414
RAPSN	5	0	5	1	1	5	0	4
RARA	1344	1293	1503	1271	1500	978	1457	1274
RARB	76	804	159	172	528	565	563	102
RARG	1353	1823	1585	1290	2302	1505	2227	1316
RARRES1	33	171	38	32	124	144	101	31
RARRES2	5269	8495	9154	7575	7421	6370	7164	5413
RARRES2P1	0	1	0	1	0	0	1	0
RARRES2P10	0	0	0	0	0	1	0	0
RARRES2P11	0	0	0	0	0	0	0	0
RARRES2P2	0	0	0	0	0	0	0	0
RARRES2P3	0	0	0	0	0	0	0	0
RARRES2P4	0	0	0	0	0	0	0	0
RARRES2P5	0	0	0	0	0	0	0	0
RARRES2P6	0	0	0	0	0	0	0	0
RARRES2P7	0	0	0	0	0	0	0	0
RARRES2P8	0	0	0	0	0	0	0	0
RARRES2P9	0	0	0	0	0	0	0	0
RARRES3	34	20	19	15	19	18	23	41
RARS	3367	3516	3598	2998	3778	2708	3493	3471
RARS2	1229	2554	1540	1244	2428	1919	2296	1312
RARSP1	1	0	0	0	0	0	0	0
RASA1	5541	2499	5202	4342	2743	1937	2650	5695
RASA2	1154	1042	885	754	977	751	961	1194
RASA3	4712	2942	4086	3368	3486	2284	3444	4526
RASA4	3726	808	2150	1821	2227	534	2219	3527
RASA4B	1183	255	640	630	1083	258	1002	1052
RASA4CP	142	52	76	61	119	29	102	147
RASA4DP	92	45	80	63	52	9	40	68
RASAL1	7	1	8	7	3	2	2	5
RASAL2	3622	1417	2288	1882	1348	1121	1345	3792
RASAL3	0	3	3	0	3	2	2	0
RASD1	77	311	49	43	601	248	541	77
RASD2	102	29	81	64	10	18	13	81
RASEF	186	77	237	181	70	57	59	202
RASGEF1A	4	6	2	1	2	2	0	3
RASGEF1B	16	8	13	10	8	5	12	18
RASGEF1C	0	2	2	0	0	0	0	0
RASGRF1	132	9	76	75	21	11	22	99
RASGRF2	572	123	1142	974	74	98	85	614
RASGRP1	426	145	194	170	193	112	161	498
RASGRP2	52	682	75	62	463	526	393	52
RASGRP3	283	43	211	181	37	37	43	276
RASGRP4	2	0	6	1	2	3	2	2
RASIP1	382	107	151	149	326	112	316	395
RASL10A	7	0	7	8	1	1	0	5
RASL10B	126	1803	59	46	5311	1491	4895	94
RASL11A	67	498	71	55	746	392	608	53
RASL11B	14	1355	9	14	1586	1068	1436	10
RASL12	0	2	0	1	2	1	1	0
RASSF1	3299	1514	2047	1794	1065	1179	1004	3527
RASSF10	0	0	1	3	0	0	0	1
RASSF2	425	173	666	618	53	138	48	454
RASSF3	2758	3584	2850	2503	2952	2829	2830	2910
RASSF4	119	570	132	106	776	409	641	146
RASSF5	97	21	38	43	23	11	33	87
RASSF6	10	1	7	2	3	8	3	10
RASSF7	339	314	361	273	217	216	209	371
RASSF8	5248	7942	5543	4631	10533	5984	9844	5329
RASSF9	9	23	14	18	4	27	7	14
RAVER1	4265	2619	4405	3637	2956	2161	2798	4221
RAVER2	234	480	454	370	308	416	289	267
RAX	0	0	1	0	0	0	0	0
RAX2	1	0	1	2	0	0	0	2
RB1	8072	3810	6925	5872	4178	3014	4040	8254
RB1CC1	2772	6680	3097	2706	6897	4965	6713	2748
RBAK	634	1179	678	519	1039	841	965	647
RBAK-RBAKDN	5	0	2	3	6	4	5	4
RBBP4	7952	6806	7304	6295	7165	5395	6795	7915
RBBP4P1	8	4	7	8	6	0	3	7
RBBP4P2	3	2	3	1	0	2	0	2
RBBP4P3	1	0	0	0	0	0	0	1
RBBP4P4	0	0	1	0	0	0	2	0
RBBP4P5	0	0	0	0	1	0	0	0
RBBP4P6	0	0	0	0	0	0	0	0
RBBP5	1776	1461	1729	1447	1541	1077	1448	1784
RBBP6	2831	7413	3047	2338	6030	5747	5869	3026
RBBP7	6504	2626	6270	5454	3010	2072	2772	6549
RBBP8	2728	475	2226	1902	491	355	430	2932
RBBP8NL	0	0	0	0	0	0	0	0
RBBP8P1	0	0	0	1	0	0	0	2
RBBP9	1641	960	1575	1357	878	695	811	1763
RBCK1	2236	2020	2160	1875	2567	1702	2471	2424
RBFA	818	381	798	680	383	356	350	870
RBFOX1	0	0	0	0	0	0	0	0
RBFOX2	12068	11045	12910	10428	11034	8255	10898	12461
RBFOX3	11	10	23	8	8	3	6	11
RBKS	44	1007	59	37	977	829	861	46
RBL1	2730	230	2548	2140	228	158	239	2979
RBL2	3019	4288	3131	2504	4397	3259	4238	3051
RBM10	2361	1722	2501	1997	1815	1309	1725	2447
RBM11	1	0	1	1	0	1	1	0
RBM11P1	0	0	0	0	0	0	0	0
RBM12	4207	3123	4622	3741	3679	2461	3402	4157
RBM12B	1270	1056	1341	1044	1179	788	1205	1351
RBM14	2623	1510	2946	2517	1584	1192	1487	2617
RBM14-RBM4	55	60	57	70	90	25	58	71
RBM15	1036	608	936	733	665	520	627	1128
RBM15B	3447	3316	4405	3866	3915	2545	3764	3662
RBM17	3491	2110	3365	2842	2227	1713	2072	3768
RBM17P1	0	0	0	0	0	0	0	0
RBM17P2	0	0	0	0	0	0	0	0
RBM17P3	0	0	0	0	0	0	0	0
RBM17P4	0	0	1	1	0	0	0	0
RBM18	2098	1584	1657	1362	1952	1293	1882	2142
RBM19	1299	994	1356	1117	1069	805	965	1325
RBM20	4	12	4	3	15	9	22	4
RBM22	2009	1148	1965	1527	1214	809	1129	2016
RBM22P1	0	0	0	1	0	0	0	0
RBM22P12	0	0	0	0	0	0	0	0
RBM22P13	0	0	0	0	0	0	0	0
RBM22P2	11	7	8	13	9	7	1	12
RBM22P3	0	0	0	0	0	0	0	0
RBM22P4	0	0	0	0	0	0	0	0
RBM22P5	0	0	0	0	0	1	0	0
RBM22P6	0	0	0	0	0	0	0	0
RBM22P7	0	0	0	0	0	0	0	0
RBM23	2452	1891	2667	2170	2201	1480	2071	2562
RBM24	2587	3169	3311	2777	8004	2721	7718	2662
RBM25	5118	3203	5082	3965	3222	2484	2979	5044
RBM26	2667	2263	2774	2257	2487	1760	2326	2854
RBM27	1814	1842	2075	1791	1936	1373	1996	1832
RBM28	2042	1186	1851	1492	1107	865	1125	2044
RBM3	3701	1251	5661	4813	1049	909	1021	3991
RBM33	1574	2028	1540	1216	2145	1618	2037	1546
RBM34	1341	975	1233	981	890	855	868	1329
RBM38	539	653	727	610	451	570	440	547
RBM39	5879	4895	6316	5236	5351	3901	4920	5875
RBM4	1959	3223	2623	2024	3397	2476	3333	1932
RBM41	598	596	637	541	534	399	522	622
RBM42	2558	1847	2737	2368	1955	1542	1892	2612
RBM43	435	716	506	405	630	525	643	480
RBM43P1	0	0	0	0	0	0	0	0
RBM44	18	7	12	16	13	8	6	39
RBM45	423	303	432	366	349	224	297	423
RBM46	0	3	2	0	2	0	1	0
RBM47	170	176	282	245	86	130	77	158
RBM48	479	472	412	349	505	388	473	491
RBM48P1	0	0	0	2	0	0	0	1
RBM4B	804	816	858	789	907	619	889	790
RBM5	3097	2278	2988	2470	2666	1811	2492	2927
RBM6	2249	1962	2322	1812	1966	1492	1889	2238
RBM7	1534	1740	1490	1234	1934	1365	1887	1543
RBM8A	5284	2577	5076	4254	2820	2010	2633	5548
RBM8B	0	0	1	0	0	0	1	0
RBMS1	7212	12818	5891	5153	15016	10034	14174	7178
RBMS1P1	1	3	1	0	0	1	1	1
RBMS2	7402	4695	7608	6255	5116	3503	4977	7599
RBMS2P1	2	0	0	2	0	0	2	0
RBMS3	1214	1448	1224	994	1847	1117	1654	1263
RBMX	9532	2882	9454	7875	3382	2067	3144	9501
RBMX2	693	702	769	625	673	454	647	709
RBMX2P1	0	0	0	0	0	0	0	1
RBMX2P2	0	0	0	0	0	0	0	0
RBMX2P3	0	0	0	0	0	0	0	0
RBMX2P4	0	0	0	0	0	0	0	0
RBMX2P5	0	0	1	0	0	0	0	0
RBMXL1	734	670	742	623	665	497	651	802
RBMXL2	0	1	1	1	0	0	0	0
RBMXL3	1	0	1	0	0	0	0	0
RBMXP1	0	0	0	0	0	0	0	1
RBMXP2	5	1	1	0	0	0	1	1
RBMXP4	5	0	3	1	6	1	1	1
RBMY1A1	0	0	0	0	0	0	0	0
RBMY1A3P	0	0	0	0	0	0	0	0
RBMY1B	0	0	0	0	0	0	0	0
RBMY1D	0	0	0	0	0	0	0	0
RBMY1E	0	0	0	0	0	0	0	0
RBMY1F	0	0	0	0	0	0	0	0
RBMY1HP	0	0	0	0	0	0	0	0
RBMY1J	0	0	0	0	0	0	0	0
RBMY1KP	0	0	0	0	0	0	0	0
RBMY2AP	0	0	0	0	0	0	0	0
RBMY2BP	0	0	0	0	0	0	0	0
RBMY2CP	0	0	0	0	0	0	0	0
RBMY2DP	0	0	0	0	0	0	0	0
RBMY2EP	0	0	0	0	0	0	0	0
RBMY2FP	0	0	3	0	0	0	0	3
RBMY2GP	0	0	0	0	0	0	0	0
RBMY2HP	0	0	0	0	0	0	0	0
RBMY2JP	0	0	0	0	0	0	0	0
RBMY2KP	0	0	0	0	0	0	0	0
RBMY2NP	0	0	0	0	0	0	0	0
RBMY2OP	0	0	0	0	0	0	0	0
RBMY2QP	0	0	0	0	0	0	0	0
RBMY2TP	0	0	0	0	0	0	0	0
RBMY2UP	0	0	0	0	0	0	0	0
RBMY2WP	0	0	0	0	0	0	0	0
RBMY2XP	0	0	0	0	0	0	0	0
RBMY2YP	0	0	0	0	0	0	0	0
RBMY3AP	0	0	0	0	0	0	0	0
RBP1	767	3626	1364	1206	7154	2916	6425	772
RBP2	0	0	3	0	1	0	0	0
RBP3	0	0	0	0	2	1	0	1
RBP4	1	72	1	3	43	54	43	2
RBP5	15	13	10	13	12	8	10	19
RBP7	5	3	8	1	0	1	3	4
RBPJ	5129	4657	6325	5153	4372	3520	4036	5235
RBPJL	1	0	0	0	0	1	0	0
RBPJP2	0	0	2	0	0	0	0	0
RBPJP5	0	0	0	0	0	0	0	0
RBPJP6	0	1	0	0	0	0	0	0
RBPJP7	0	0	0	0	0	0	0	0
RBPMS	2143	3654	2341	2096	3968	2916	3748	2149
RBPMS2	72	64	94	54	83	48	73	85
RBPMS2P1	0	0	0	0	0	0	0	0
RBPMSLP	0	0	0	0	0	0	0	0
RBSN	1912	1706	1951	1627	1622	1373	1573	2081
RBX1	1468	1196	1591	1351	1212	933	1141	1573
RC3H1	1844	2070	2136	1720	2017	1564	2019	1878
RC3H2	5929	7125	6170	5192	7895	5550	7743	6239
RCAN1	10160	38484	7979	7138	33663	30773	32592	11275
RCAN2	31	14	129	129	2	8	2	31
RCAN3	2658	520	2005	1567	709	425	724	2798
RCBTB1	2216	1769	2008	1645	2051	1429	1992	2167
RCBTB2	459	552	524	483	647	431	621	496
RCBTB2P1	0	0	0	0	0	0	0	0
RCC1	3429	1172	3202	2660	1303	968	1347	3608
RCC1L	2248	2179	2337	1975	2718	1874	2481	2350
RCC2	10356	5708	9248	7684	6236	4520	5996	10842
RCC2P1	0	1	0	0	0	0	0	0
RCC2P2	0	0	0	0	0	0	0	0
RCC2P3	0	0	0	0	0	0	0	0
RCC2P4	0	0	0	3	0	0	0	0
RCC2P5	0	0	0	0	0	1	0	0
RCC2P6	1	0	0	0	0	0	0	3
RCC2P7	1	0	2	1	1	0	0	0
RCC2P8	0	0	1	0	0	0	0	0
RCCD1	1075	497	1034	818	602	406	550	1112
RCE1	612	531	603	478	584	396	578	611
RCHY1	702	512	821	713	582	380	532	736
RCL1	279	262	283	223	262	186	270	284
RCN1	11860	28436	15055	13003	20188	22183	18861	12549
RCN1P1	1	0	0	0	0	0	0	0
RCN1P2	306	735	409	331	628	625	543	378
RCN2	4462	6489	5299	4565	7961	5087	7293	4633
RCN3	5840	7654	4891	4237	8876	6041	8159	6193
RCOR1	2932	2122	2890	2364	2216	1722	2180	2983
RCOR2	32	125	80	55	157	108	127	25
RCOR3	1703	1734	1719	1472	1793	1342	1730	1812
RCSD1	23	29	13	22	34	17	31	23
RCVRN	1	6	5	3	3	3	0	1
RD3	1	0	4	5	3	1	1	1
RD3L	0	0	0	0	0	0	0	0
RDH10	669	16119	680	600	6744	13779	6635	726
RDH11	4474	5887	4492	3800	6339	4644	5960	4653
RDH12	0	2	0	2	0	1	0	0
RDH13	364	636	359	276	453	496	411	390
RDH14	912	611	816	661	660	455	548	1024
RDH16	25	13	26	12	32	22	13	18
RDH5	28	30	61	37	17	6	25	60
RDH8	1	0	0	0	0	0	1	0
RDM1	14	0	16	6	2	0	2	12
RDX	9205	4536	8530	7101	5202	3538	5099	9466
REC114	0	1	0	0	0	0	0	0
REC8	146	91	104	80	97	72	87	133
RECK	2746	3189	3408	2767	3414	2532	3488	2975
RECQL	5557	3701	5305	4501	3360	2917	3212	6000
RECQL4	3015	175	2901	2318	162	143	146	2927
RECQL5	590	589	504	443	696	449	603	569
REEP1	67	12	21	30	5	14	9	62
REEP2	89	639	213	173	426	491	426	91
REEP3	9561	8670	8719	7339	8610	6685	8173	9875
REEP4	1617	1003	2016	1539	813	844	779	1642
REEP5	5431	6219	5664	4849	6356	4840	6054	5627
REEP6	25	62	25	19	104	38	84	18
REG1A	0	0	0	0	0	0	0	0
REG1B	0	0	0	0	0	0	0	0
REG1CP	0	0	0	0	0	0	0	0
REG3A	0	0	0	0	0	0	0	0
REG3G	0	0	0	0	0	0	0	0
REG4	0	0	1	0	1	1	1	1
REL	969	1073	1074	806	1037	811	1137	1007
RELA	4382	3478	3877	3282	3327	2793	3075	4481
RELB	333	647	566	440	669	506	654	314
RELL1	481	793	468	445	523	723	498	481
RELL2	216	152	207	208	191	126	152	268
RELN	229	4	91	80	3	1	1	285
RELT	946	344	664	559	267	253	260	864
REM1	0	0	0	0	0	0	0	0
REM2	2	7	3	3	3	1	5	4
REN	579	648	807	667	807	443	692	621
RENBP	129	201	120	94	245	153	230	98
REP15	67	16	62	54	30	17	33	61
REPIN1	4490	4460	4784	3972	4508	3616	4383	4349
REPS1	1427	1422	1524	1330	1284	1111	1194	1518
REPS2	29	85	44	34	20	65	20	30
RER1	6581	7994	6224	5264	8107	6524	7569	6749
RERE	5298	5693	5492	4469	5762	4282	5459	5327
REREP1Y	0	0	0	0	0	0	0	0
REREP2Y	0	0	0	0	0	0	0	0
RERG	0	4	1	0	5	1	0	0
RERGL	1	2	0	0	2	0	1	1
RESP18	0	0	0	0	0	0	0	1
REST	3848	3926	4519	3505	3851	2982	3946	3898
RET	84	105	105	100	55	95	60	114
RETN	0	0	0	0	0	0	0	0
RETNLB	0	0	0	0	0	0	0	0
RETSAT	1757	4763	2013	1786	3498	3607	3243	1871
REV1	1680	1068	1638	1373	1095	812	1061	1722
REV3L	2734	2410	2815	2296	2511	1728	2436	2903
REXO1	2490	1381	2309	1803	1511	1147	1539	2355
REXO1L10P	0	0	0	0	0	0	0	0
REXO1L11P	0	0	0	0	0	0	0	0
REXO1L12P	0	0	0	0	0	0	0	0
REXO1L1P	58	25	43	36	22	12	27	48
REXO1L2P	0	0	0	0	0	0	0	0
REXO1L3P	0	0	0	0	0	0	0	0
REXO1L4P	0	0	0	0	0	0	0	0
REXO1L5P	0	0	0	0	0	0	0	0
REXO1L6P	0	0	0	0	0	0	0	0
REXO1L7P	0	0	0	0	0	0	0	0
REXO1L8P	0	0	0	0	0	0	0	0
REXO1L9P	0	0	0	0	0	0	0	0
REXO2	3038	6186	3309	2943	6841	5030	6375	3164
REXO4	1324	1010	1312	1172	888	848	830	1368
RFC1	3884	2395	3804	3275	2146	1757	2080	3997
RFC2	2194	253	1989	1733	266	199	269	2315
RFC3	2648	189	2425	2040	201	172	194	2620
RFC3P1	0	0	0	0	0	0	0	0
RFC4	1712	222	1418	1187	237	174	260	1763
RFC5	1438	270	1371	1178	298	204	253	1401
RFC5P1	0	0	0	0	0	0	0	0
RFESD	69	72	56	44	74	58	72	78
RFESDP1	0	0	0	0	0	0	0	0
RFFL	573	873	760	580	790	649	814	601
RFK	1857	2821	1653	1363	2391	2100	2413	1969
RFKP1	0	0	0	0	0	0	0	0
RFKP2	0	0	0	0	0	0	0	0
RFNG	1306	1705	1635	1298	1729	1558	1576	1244
RFPL1	1	1	0	0	3	0	5	3
RFPL2	0	0	0	0	0	1	0	0
RFPL3	0	0	0	0	0	0	0	0
RFPL3S	3	1	3	5	3	1	4	6
RFPL4A	0	0	0	0	0	0	0	0
RFPL4AL1	0	0	0	1	0	0	0	0
RFPL4AP1	0	0	0	0	0	0	0	0
RFPL4AP3	0	0	0	0	0	0	0	0
RFPL4AP5	0	0	0	0	0	0	0	0
RFPL4AP6	0	0	0	0	0	0	0	0
RFPL4AP7	0	0	0	0	0	0	0	0
RFPL4B	4	0	1	9	0	3	1	8
RFT1	1362	946	1247	1013	1097	742	1087	1412
RFTN1	2287	5260	2938	2385	5047	4076	4871	2316
RFTN1P1	1	1	2	1	1	1	2	1
RFTN2	296	734	308	265	928	557	878	299
RFWD2	1444	1270	1474	1325	1331	1055	1289	1525
RFWD2P1	0	0	1	0	1	0	0	0
RFWD3	4290	1101	3903	3183	964	806	925	4397
RFX1	624	615	591	528	744	501	687	565
RFX2	970	283	1180	1009	264	205	280	900
RFX3	108	305	118	123	379	224	391	110
RFX4	3	0	0	3	2	1	0	1
RFX5	1097	1190	1194	1066	1726	978	1536	1118
RFX6	0	0	0	0	0	0	0	0
RFX7	1555	1387	1733	1360	1438	1020	1440	1596
RFX8	72	4	69	44	4	2	4	67
RFXANK	796	916	1032	838	1253	728	1042	795
RFXAP	232	189	266	229	191	164	158	202
RGAG1	21	4	22	23	5	4	5	29
RGAG4	527	582	575	508	736	434	656	609
RGCC	30	9418	51	45	8685	7798	8153	40
RGL1	1181	1417	1560	1303	1515	1129	1424	1139
RGL2	1466	815	1570	1420	914	645	900	1326
RGL3	99	160	44	41	236	96	219	94
RGL4	74	53	85	52	115	74	77	92
RGMA	39	38	37	21	29	46	34	36
RGMB	21385	1747	16596	14207	2227	1455	1979	22489
RGN	54	84	58	39	123	59	90	62
RGP1	2075	2898	2445	2102	3224	2320	3055	2182
RGPD1	8	97	38	17	38	57	24	36
RGPD2	0	0	43	28	0	22	0	1
RGPD3	13	18	9	9	8	5	0	3
RGPD4	0	0	4	0	0	0	6	0
RGPD5	619	342	1675	1948	885	1145	739	1004
RGPD6	1529	2392	995	237	1541	1004	1456	1199
RGPD8	418	698	532	445	383	487	524	397
RGR	4	3	3	3	1	2	1	2
RGS1	0	0	0	0	0	0	0	0
RGS10	1227	794	1465	1328	623	615	564	1352
RGS11	16	28	13	8	38	22	27	23
RGS12	1290	893	1275	1099	991	655	909	1368
RGS13	6	10	8	3	6	10	9	7
RGS14	46	33	57	44	49	28	59	49
RGS16	7	76	13	8	28	78	35	10
RGS17	200	50	184	124	60	26	46	168
RGS17P1	2	1	0	0	0	0	2	2
RGS18	2	53	4	5	13	32	6	2
RGS19	585	289	596	474	279	249	242	610
RGS2	139	6471	163	149	10147	4673	9006	147
RGS20	387	30	377	301	41	18	30	416
RGS21	0	0	0	0	0	0	0	0
RGS22	8	16	4	10	24	15	25	10
RGS3	1144	1079	1222	1057	865	855	877	1051
RGS4	3592	221	2846	2516	152	170	147	3767
RGS5	71	115	86	82	107	57	121	62
RGS6	1	0	0	0	0	0	0	2
RGS7	142	10	41	32	14	6	9	139
RGS7BP	1	1	1	0	0	0	0	0
RGS8	0	0	0	0	0	0	0	0
RGS9	249	226	375	296	303	152	288	278
RGS9BP	4	8	1	3	7	3	11	2
RGSL1	0	0	3	1	3	0	0	4
RHAG	0	0	0	0	0	0	0	1
RHBDD1	2028	3198	2304	1941	3044	2435	3090	2135
RHBDD2	1235	2932	1281	1095	3507	2228	3267	1285
RHBDD3	572	770	579	496	859	642	786	585
RHBDF1	2898	2743	3194	2664	2746	2164	2541	2857
RHBDF1P1	0	0	0	0	0	0	0	0
RHBDF2	615	574	764	665	438	473	405	685
RHBDL1	36	67	25	24	69	68	60	37
RHBDL2	65	43	65	45	36	28	27	48
RHBDL3	32	2	15	13	3	3	1	13
RHBG	6	6	9	2	9	3	7	10
RHCE	1	29	3	3	39	28	38	9
RHCG	0	3	0	0	28	2	22	0
RHD	45	10	20	11	22	15	29	61
RHEB	5479	5672	5143	4227	5272	4721	4987	5790
RHEBL1	159	30	83	80	22	9	11	161
RHEBP1	8	0	0	0	0	0	3	16
RHEBP2	52	41	58	63	43	31	38	48
RHEBP3	0	0	0	1	0	0	0	0
RHNO1	2234	586	1952	1738	682	481	628	2122
RHO	0	0	0	0	0	0	0	0
RHOA	34470	16248	32822	27584	16926	12898	16055	36228
RHOB	16937	39188	11773	10330	41435	32403	38440	18821
RHOBTB1	1196	2146	1834	1582	2256	1601	2269	1245
RHOBTB2	1853	1469	1710	1510	2012	1091	1973	1887
RHOBTB3	11401	22595	15806	13363	19878	17970	19415	11785
RHOC	11606	6218	13322	11111	6267	4868	6103	12312
RHOD	284	479	477	367	493	404	516	297
RHOF	152	455	118	97	296	330	251	114
RHOG	1882	1288	1756	1456	1386	1014	1285	1915
RHOH	16	75	26	29	44	48	42	34
RHOJ	410	334	382	321	216	254	209	428
RHOQ	2918	11540	4119	3446	6002	8968	5830	2887
RHOQP1	36	24	43	37	12	17	18	41
RHOQP2	2	5	0	2	2	7	0	0
RHOQP3	0	5	4	0	2	0	0	2
RHOT1	1512	1447	1367	1214	1595	1160	1513	1519
RHOT1P1	0	0	0	0	0	0	0	0
RHOT1P2	0	0	0	0	0	0	0	0
RHOT1P3	0	0	0	0	0	0	0	1
RHOT2	2988	2060	2992	2446	2316	1651	2095	2974
RHOU	88	387	138	111	378	311	364	111
RHOV	2	4	1	2	3	4	2	3
RHOXF1	0	9	0	0	12	4	5	0
RHOXF1P1	0	0	0	0	0	0	1	0
RHOXF1P2	0	0	0	0	0	0	0	0
RHOXF1P3	0	0	0	1	0	0	0	0
RHOXF2	3	4	0	0	1	4	6	6
RHOXF2B	12	5	3	0	22	4	11	16
RHPN1	12	18	9	5	39	22	33	13
RHPN2	169	168	102	92	157	104	181	193
RIBC1	12	13	10	5	10	9	9	16
RIBC2	218	2	180	128	3	6	4	229
RIC1	3123	4721	3651	3103	5621	3555	5462	3223
RIC3	11	22	15	11	27	13	13	7
RIC8A	9686	5336	9207	7829	4995	4175	4745	9743
RIC8B	1125	814	1071	795	945	613	870	1149
RICTOR	2745	2265	2436	2007	2444	1687	2382	2867
RIDA	427	450	336	345	626	388	571	460
RIF1	6424	2511	5821	4613	2188	1876	2268	6786
RIIAD1	0	0	0	0	0	0	0	0
RILP	102	110	144	128	130	94	140	118
RILPL1	968	945	918	843	939	769	927	973
RILPL2	736	1100	788	660	1424	875	1264	690
RIMBP2	0	1	1	0	1	1	0	0
RIMBP3	67	66	88	44	77	71	79	74
RIMBP3B	25	14	0	10	19	15	0	0
RIMBP3C	2	84	35	54	46	45	47	32
RIMKLA	12	6	10	1	4	5	6	5
RIMKLB	701	551	624	507	624	400	556	748
RIMKLBP1	4	1	0	1	0	0	1	2
RIMKLBP2	4	5	5	1	3	3	4	4
RIMS1	83	8	63	68	4	6	6	77
RIMS2	10	48	36	26	51	25	43	24
RIMS3	12	11	27	23	6	9	6	18
RIMS4	3	1	4	2	2	1	0	5
RIN1	1512	263	1426	1187	466	224	412	1551
RIN2	4070	16983	4624	3917	12307	12728	11718	4065
RIN3	1108	548	1684	1425	432	460	466	1082
RING1	1195	1101	1477	1176	1389	939	1191	1288
RINL	20	26	52	40	28	22	22	26
RINT1	1228	1069	1287	1019	1081	914	1050	1177
RIOK1	811	557	799	697	597	424	596	805
RIOK2	1153	1254	1103	987	1150	964	1090	1201
RIOK3	2407	3719	2352	2005	3328	2844	3258	2724
RIOK3P1	0	0	0	0	0	0	0	0
RIPK1	2455	1745	1970	1686	1841	1307	1634	2555
RIPK2	1387	1399	1766	1509	1158	1032	1070	1414
RIPK3	4	3	3	4	3	2	2	4
RIPK4	0	0	0	0	0	0	0	0
RIPPLY1	0	2	0	1	1	1	0	0
RIPPLY2	0	0	0	0	0	0	0	1
RIPPLY3	11	9	18	14	10	9	8	10
RIT1	1471	2871	1882	1490	2720	2227	2566	1574
RIT2	0	0	2	2	1	0	0	1
RITA1	859	894	870	706	792	748	735	869
RLBP1	0	0	0	0	0	0	0	0
RLF	971	1605	966	835	1507	1210	1368	1108
RLIM	3816	4504	3825	3127	4186	3427	4128	3960
RLIMP1	0	3	0	0	1	3	1	0
RLIMP2	0	0	0	0	0	0	0	0
RLN1	0	0	1	0	0	0	2	0
RLN2	1	2	2	4	2	3	0	0
RLN3	0	0	0	0	0	0	0	0
RMDN1	1437	1272	1466	1280	1540	1044	1399	1481
RMDN2	121	216	135	120	163	185	134	125
RMDN3	1726	2175	1557	1368	1883	1782	1887	1779
RMI1	1938	220	1635	1308	225	181	214	1986
RMI2	590	67	552	504	134	41	112	618
RMND1	706	822	716	580	991	657	868	752
RMND5A	1547	2366	1394	1159	2811	1810	2662	1582
RMND5B	873	869	822	667	1016	689	960	883
RNASE1	0	0	0	0	0	0	0	0
RNASE10	93	41	11	25	147	34	146	83
RNASE11	0	0	0	0	0	0	0	0
RNASE12	0	0	0	0	0	0	0	0
RNASE13	0	0	0	0	0	0	0	0
RNASE2	0	0	0	0	0	0	0	0
RNASE3	1	0	0	0	0	0	0	0
RNASE4	347	1708	326	283	975	1506	901	359
RNASE6	0	0	0	0	0	0	0	0
RNASE7	1	0	0	0	0	0	0	1
RNASE8	0	0	0	0	0	0	0	0
RNASE9	0	0	0	0	0	0	0	0
RNASEH1	1416	1426	1381	1206	1344	1139	1310	1430
RNASEH1P1	0	0	0	0	0	0	0	0
RNASEH1P2	0	0	0	0	0	0	0	0
RNASEH2A	2624	80	2277	1875	136	80	108	2746
RNASEH2B	750	302	773	650	293	251	269	777
RNASEH2C	1226	777	1203	878	1079	675	961	1193
RNASEH2CP1	0	0	0	0	0	0	0	0
RNASEK	3848	6315	4072	3469	6843	4847	6501	3718
RNASEK-C17ORF49	49	13	39	123	67	55	10	35
RNASEL	509	1176	422	411	1278	903	1254	516
RNASET2	289	758	500	431	864	653	825	339
RND1	9	16	18	10	17	15	15	4
RND2	14	63	36	30	92	46	75	24
RND3	48704	46623	51473	45241	32933	35959	31439	51512
RNF10	5546	8930	6242	5197	8376	6962	8119	5794
RNF103	1711	3014	1698	1399	3121	2324	3060	1796
RNF103-CHMP3	7	47	28	49	46	11	8	31
RNF10P1	0	0	0	0	0	0	0	0
RNF11	6816	7415	6540	5698	7134	5823	7005	6779
RNF111	1815	2468	1715	1531	2213	1814	2210	1789
RNF112	7	12	21	16	9	8	3	12
RNF113A	351	443	361	331	352	323	358	370
RNF113B	1	1	3	1	2	1	2	1
RNF114	3554	2446	2999	2453	2883	1991	2640	3728
RNF115	1968	1318	2194	1843	1511	1127	1417	1976
RNF11B	0	0	0	0	0	0	0	0
RNF121	1064	989	1063	882	907	806	872	1126
RNF122	167	399	169	143	440	315	408	140
RNF123	1240	1903	1330	1091	2516	1545	2303	1260
RNF125	25	22	50	31	24	16	23	33
RNF126	2002	1032	1940	1617	1014	823	978	2070
RNF126P1	0	0	0	0	0	0	0	1
RNF128	9	7	15	14	0	13	6	11
RNF13	1299	3859	1057	931	3440	2991	3135	1305
RNF130	1437	2436	1255	1099	3398	1935	3077	1380
RNF133	1	1	0	0	0	0	0	0
RNF135	742	548	737	589	663	426	636	735
RNF138	1060	517	1031	896	543	380	567	1197
RNF138P1	0	0	0	1	1	0	0	1
RNF138P2	0	0	0	0	0	0	0	0
RNF139	1355	1538	1398	1309	1499	1226	1443	1477
RNF14	2988	2830	2657	2369	2901	2090	2720	2997
RNF141	989	1668	1238	1105	1954	1342	1873	1054
RNF144A	236	1066	671	579	558	778	461	223
RNF144B	22	54	32	16	12	49	18	17
RNF145	5327	6680	5967	5047	6231	5200	5997	5288
RNF146	1313	1733	1401	1166	1815	1334	1668	1360
RNF148	1	0	6	0	0	1	0	3
RNF149	1986	2205	1666	1378	2074	1770	1956	1937
RNF150	608	918	703	557	1094	739	1027	665
RNF151	0	1	0	0	1	1	1	0
RNF152	675	1441	663	522	1661	1096	1580	703
RNF152P1	0	0	0	1	0	0	0	1
RNF157	608	308	233	200	872	237	764	557
RNF165	5	3	8	2	6	4	3	4
RNF166	912	540	750	610	723	414	675	937
RNF167	2267	3676	2129	1765	4807	2857	4507	2514
RNF168	1777	1032	1557	1235	987	775	907	1821
RNF169	2523	1394	2161	1819	1316	1072	1279	2545
RNF17	0	0	0	0	0	0	0	0
RNF170	716	1390	695	551	1326	1112	1247	684
RNF175	0	1	0	1	0	0	0	0
RNF180	54	82	90	71	68	72	42	60
RNF181	930	1094	1043	881	886	849	737	984
RNF182	1014	5848	686	560	9792	4707	9469	1025
RNF183	0	0	0	1	2	0	1	1
RNF185	1880	2123	1725	1522	1774	1601	1684	1917
RNF186	0	0	0	0	0	0	0	0
RNF187	3684	5122	3767	3139	4767	4208	4610	3640
RNF19A	2564	3716	2387	2054	4883	2780	4515	2716
RNF19B	757	313	649	491	279	256	282	799
RNF19BPX	0	0	0	0	0	0	0	0
RNF19BPY	0	0	0	0	0	0	0	0
RNF2	1091	889	1203	978	788	721	806	1164
RNF20	2070	2110	2244	1802	2218	1565	2129	2188
RNF207	121	366	198	143	410	274	404	126
RNF208	62	173	58	58	207	110	162	77
RNF212	126	77	73	48	103	54	86	124
RNF212B	0	0	0	0	2	0	0	1
RNF213	14055	8514	10286	8116	10080	5936	9888	15827
RNF214	736	844	811	712	916	686	857	714
RNF215	442	863	482	466	914	729	867	389
RNF216	3400	4081	4059	3594	3550	3131	3453	3478
RNF216P1	657	640	818	688	454	450	419	673
RNF217	1325	2619	1455	1239	3068	2044	2910	1302
RNF219	1408	606	1281	1157	641	484	680	1493
RNF220	2331	1767	2283	1917	1974	1361	1917	2385
RNF222	10	4	16	8	4	10	2	1
RNF223	1	1	1	3	4	0	2	4
RNF224	8	1	1	1	6	2	6	8
RNF225	0	0	0	0	0	0	0	0
RNF24	4404	6312	4332	3558	6201	4969	6353	4593
RNF25	1077	913	1017	863	904	685	849	1062
RNF26	3134	1706	3967	3137	1744	1390	1772	3118
RNF2P1	0	0	0	0	0	0	0	0
RNF31	1647	1529	1325	1083	1747	1202	1555	1570
RNF32	19	18	17	16	25	13	17	23
RNF34	1786	1024	1710	1508	1047	786	962	1775
RNF38	1780	2174	1547	1181	2460	1711	2413	1796
RNF39	18	31	18	8	29	15	18	15
RNF4	4919	3738	4447	3678	3062	2889	2900	5034
RNF40	4526	3900	4211	3691	4023	3009	3885	4304
RNF41	1633	3772	2201	1875	3078	2953	3068	1764
RNF43	5	10	15	18	4	7	1	6
RNF44	940	1744	1009	879	2306	1404	2273	969
RNF5	1194	1246	1434	1128	1134	996	1056	1148
RNF5P1	1	0	0	0	1	0	0	2
RNF6	2942	3106	2708	2345	3261	2398	3026	2997
RNF6P1	0	0	0	0	0	0	0	0
RNF7	2255	2652	2703	2407	2473	2083	2460	2345
RNF7P1	0	0	1	1	0	0	0	0
RNF8	1016	653	992	793	668	511	631	1001
RNFT1	575	708	685	645	674	615	608	538
RNFT1P2	0	0	0	0	0	0	0	0
RNFT1P3	0	1	0	0	2	0	0	0
RNFT2	143	153	219	172	154	105	125	137
RNGTT	1601	1523	1641	1346	1595	1193	1520	1603
RNGTTP1	0	0	1	0	0	0	0	0
RNH1	10345	5552	8605	7609	6242	4428	5788	10609
RNLS	203	242	198	212	265	176	241	216
RNMT	1709	2591	1775	1552	2578	1981	2499	1792
RNMTL1P1	0	0	0	0	0	0	0	0
RNMTL1P2	0	0	0	0	0	0	0	0
RNPC3	443	354	349	281	501	324	413	413
RNPEP	2966	3851	3758	3147	4298	3215	4157	2994
RNPEPL1	2589	2406	2392	2034	2429	1937	2357	2596
RNPS1	7574	3777	6991	5683	4375	2953	4047	7775
RNPS1P1	3	0	4	2	2	0	2	5
RNY4P13	0	0	0	0	0	0	0	0
ROBO1	3749	2945	3636	2963	3523	2229	3439	3815
ROBO2	30	46	26	29	28	37	29	32
ROBO2P1	0	0	0	0	0	0	0	0
ROBO3	65	91	109	98	48	84	67	63
ROBO4	20	1	77	88	0	0	1	28
ROCK1	7318	4697	7387	5891	4852	3501	4577	7475
ROCK1P1	4	2	11	6	6	3	3	2
ROCK2	7073	4948	6344	5074	7085	3749	7034	7197
ROGDI	477	394	627	575	478	357	482	440
ROM1	29	63	38	31	110	45	110	42
ROMO1	760	748	965	848	996	702	865	750
ROPN1	1	1	0	0	0	0	0	1
ROPN1B	3	0	2	1	1	0	0	3
ROPN1L	1	5	3	4	9	3	7	1
ROR1	42	122	29	27	28	94	27	48
ROR2	78	654	120	87	380	565	346	63
RORA	107	562	84	82	742	480	772	118
RORB	244	1466	743	602	2140	967	1951	312
RORC	0	0	0	0	0	0	1	1
ROS1	65	34	27	26	92	19	96	59
RP1	0	0	0	2	0	0	0	0
RP1-101G11.2	0	0	0	0	2	0	0	0
RP1-101K10.4	0	0	0	0	0	0	0	0
RP1-102E24.1	1	0	0	0	0	0	0	0
RP1-102E24.6	2	0	0	0	1	0	0	0
RP1-102E24.9	0	0	0	0	1	0	0	0
RP1-102G20.2	0	0	0	0	0	0	0	0
RP1-102G20.4	0	0	0	0	0	0	0	0
RP1-106C24.1	0	0	0	0	0	0	0	0
RP1-107N3.1	0	0	0	0	0	0	0	0
RP1-107N3.2	0	0	0	0	0	0	0	0
RP1-118J21.24	0	0	0	0	0	0	0	0
RP1-121G13.3	1	2	2	2	0	0	0	0
RP1-125I3.4	0	0	0	0	0	0	0	0
RP1-127B20.4	0	0	0	0	0	0	0	0
RP1-127L4.10	0	0	0	0	0	0	0	0
RP1-128M12.3	0	0	0	0	0	0	0	0
RP1-128O3.5	1	0	0	0	0	0	0	0
RP1-128O3.6	0	0	0	0	0	0	0	0
RP1-130G2.1	0	0	0	0	0	0	0	0
RP1-130H16.18	14	23	0	13	11	38	7	19
RP1-130L23.1	0	0	0	0	1	0	0	0
RP1-131F15.2	0	1	0	2	1	1	1	2
RP1-134O19.3	0	0	0	0	0	0	0	0
RP1-136J15.1	0	0	0	0	0	0	0	0
RP1-136J15.5	0	0	1	0	1	1	0	0
RP1-137F1.3	0	0	0	0	0	0	0	0
RP1-138A5.2	0	0	0	0	0	0	0	0
RP1-138B7.4	0	0	0	0	0	1	0	0
RP1-138B7.6	0	0	0	0	0	0	0	0
RP1-139D8.6	0	0	0	0	0	1	0	0
RP1-139G21.4	0	0	0	0	0	0	0	0
RP1-13D10.2	1	0	0	0	0	0	0	0
RP1-13D10.3	0	1	0	0	0	0	0	0
RP1-13D10.5	0	0	0	0	0	0	0	0
RP1-140J1.4	2	1	1	0	0	0	0	1
RP1-140K8.2	0	0	0	0	0	0	0	0
RP1-140K8.3	0	0	0	0	0	0	0	0
RP1-142F18.2	0	0	0	0	0	0	0	0
RP1-142O9.2	0	0	0	0	0	0	0	0
RP1-144C9.2	0	0	0	0	0	0	0	0
RP1-144F13.4	0	0	0	0	0	0	0	0
RP1-145M24.1	0	0	2	0	0	1	0	0
RP1-146I3.1	0	0	0	0	0	0	0	0
RP1-149A16.16	1	1	0	0	0	0	0	0
RP1-151B14.9	0	0	0	0	0	0	0	0
RP1-152L7.5	621	197	436	369	229	141	215	598
RP1-152L7.8	0	0	0	0	0	0	0	0
RP1-152L7.9	0	0	0	0	0	0	0	0
RP1-153P14.3	0	0	0	0	0	0	0	0
RP1-154J13.2	0	0	0	0	0	0	0	0
RP1-154J13.3	0	0	0	0	0	0	0	0
RP1-159A19.3	0	0	1	0	0	0	0	0
RP1-159M24.1	1	1	1	2	0	0	0	1
RP1-15D7.1	0	0	0	0	1	0	1	0
RP1-161C16.1	0	0	0	0	0	0	0	0
RP1-161N10.1	0	0	0	0	0	0	0	0
RP1-164F3.8	0	0	1	0	1	0	0	1
RP1-164L12.1	0	0	0	0	0	0	0	0
RP1-168P16.3	0	0	2	0	0	0	0	0
RP1-169I5.4	0	0	0	0	0	0	0	0
RP1-169K13.3	0	0	0	0	0	0	0	0
RP1-169P22.2	0	0	0	0	0	0	0	0
RP1-172B20.6	0	0	0	0	0	0	0	0
RP1-172H20.4	0	0	0	1	0	0	0	0
RP1-172I22.1	0	0	0	0	0	0	0	0
RP1-172N19.1	0	0	0	0	0	0	0	0
RP1-172N19.3	0	0	0	0	0	0	0	0
RP1-172N19.4	0	0	0	0	0	0	0	0
RP1-177A13.1	0	0	0	0	0	0	0	0
RP1-179N16.3	8	0	5	3	0	0	1	5
RP1-179P9.3	0	0	0	0	0	0	0	0
RP1-180M12.1	0	1	0	0	0	0	0	0
RP1-181J22.1	0	0	0	0	0	0	0	0
RP1-182O16.1	0	0	1	0	0	0	0	0
RP1-182O16.2	1	0	1	1	0	1	2	0
RP1-186E20.1	0	0	0	0	2	0	1	0
RP1-188K17.2	0	0	0	0	0	0	0	0
RP1-190J20.2	0	0	0	0	0	0	0	0
RP1-191J18.65	0	0	0	0	0	0	0	0
RP1-192P9.1	0	0	0	0	0	0	0	0
RP1-196A12.1	0	0	0	0	0	0	0	0
RP1-197J16.1	0	0	0	0	0	0	0	0
RP1-197J16.2	0	0	0	0	0	0	0	0
RP1-197O17.3	0	0	0	0	0	0	0	0
RP1-199H16.6	0	0	0	0	0	0	0	0
RP1-199J3.5	13	12	22	14	19	9	9	16
RP1-19N1.1	0	0	0	0	0	0	0	1
RP1-200G19.1	0	0	0	0	0	0	0	0
RP1-202I21.3	0	0	0	0	0	0	0	0
RP1-203C2.2	0	0	0	0	0	0	0	0
RP1-203C2.4	0	0	0	0	0	0	0	0
RP1-203P18.1	2	0	0	0	0	0	0	0
RP1-206D15.5	0	0	0	0	0	0	0	0
RP1-207H1.2	0	0	0	0	0	0	0	0
RP1-209B5.2	0	0	0	1	0	0	0	0
RP1-209B9.2	0	0	0	0	0	0	0	0
RP1-20I3.3	0	0	0	0	0	0	0	0
RP1-20N18.10	0	0	0	0	0	0	0	0
RP1-20N18.4	0	0	0	0	0	0	0	0
RP1-20N2.7	0	0	0	0	0	0	0	0
RP1-212G6.4	0	0	0	0	0	0	0	0
RP1-215K18.4	0	0	0	0	0	0	0	0
RP1-217P22.2	9	10	26	14	8	5	6	11
RP1-21O18.3	0	0	1	1	0	0	0	1
RP1-21P18.1	0	0	0	0	0	0	0	0
RP1-223D17.1	0	0	0	0	0	0	0	0
RP1-223H12.5	0	0	0	0	0	0	0	0
RP1-224A6.8	0	0	2	1	0	0	0	0
RP1-225L15.1	0	0	0	0	0	0	0	0
RP1-228H13.1	1	2	1	1	0	0	0	0
RP1-228H13.2	0	0	0	0	0	0	0	0
RP1-228P16.1	3	4	2	5	3	0	4	6
RP1-228P16.7	0	0	0	0	0	0	0	0
RP1-229K20.5	0	0	0	0	0	0	0	0
RP1-229K20.8	0	0	0	0	0	0	0	0
RP1-229K20.9	0	0	0	0	0	0	0	0
RP1-22N22.1	0	1	2	1	1	1	0	1
RP1-232L22__A.1	0	0	0	0	0	0	0	0
RP1-232L22__B.1	0	0	0	0	0	4	0	0
RP1-232L24.1	0	0	0	0	0	0	0	0
RP1-232L24.2	0	0	0	0	0	0	0	0
RP1-232L24.4	0	0	0	0	0	0	0	0
RP1-232L24.5	0	0	0	0	0	0	0	0
RP1-241P17.4	0	0	0	0	0	0	0	0
RP1-241P17.7	0	0	0	0	0	0	0	0
RP1-249C1.1	0	0	0	0	0	0	0	0
RP1-249H1.3	0	0	0	0	1	0	0	0
RP1-253B10.1	1	0	0	0	0	0	0	0
RP1-253B10.2	0	0	0	0	0	0	0	0
RP1-258N20.3	0	0	0	0	0	0	0	0
RP1-261D10.1	1	0	0	0	0	0	0	0
RP1-261G23.4	0	0	0	0	0	0	0	0
RP1-263J7.2	1	0	0	0	0	0	0	0
RP1-267D11.1	0	0	0	0	0	0	0	0
RP1-269O5.3	0	0	0	0	0	0	0	0
RP1-272E8.1	1	0	1	0	0	1	1	0
RP1-272E8.2	0	0	0	0	0	0	0	0
RP1-273G13.1	6	6	11	7	7	11	3	19
RP1-273G13.2	0	0	1	0	0	0	0	1
RP1-273P12.1	0	0	0	0	0	0	0	0
RP1-274L7.3	0	0	0	0	0	0	0	0
RP1-274L7.4	7	2	7	7	6	3	2	5
RP1-276J11.2	0	0	0	0	0	0	0	0
RP1-276J11.3	0	0	0	0	0	0	0	0
RP1-278E11.3	4	8	5	2	3	0	2	5
RP1-27C22.1	0	0	0	0	0	0	0	0
RP1-27O5.3	14	4	9	10	4	0	7	14
RP1-281E18.1	0	0	0	0	0	0	0	0
RP1-281H8.3	0	0	0	2	0	1	0	0
RP1-283E3.4	190	316	126	85	533	224	512	175
RP1-288M22.1	0	0	0	0	0	0	0	0
RP1-28C20.1	0	0	0	0	0	0	0	1
RP1-290F12.3	8	5	5	2	1	0	1	2
RP1-290I10.2	0	1	1	0	1	0	0	0
RP1-292B18.1	8	1	2	1	2	4	2	2
RP1-292L20.2	0	0	0	0	0	0	0	0
RP1-296G17.3	3	4	3	3	1	0	3	4
RP1-298M8.1	0	0	0	0	0	0	0	0
RP1-300I2.2	0	0	0	0	0	0	0	0
RP1-300I2.3	0	0	0	0	0	0	0	0
RP1-302D9.5	0	0	0	0	0	0	0	0
RP1-302G2.5	0	0	0	0	0	0	0	0
RP1-303A1.1	0	0	0	0	0	0	0	0
RP1-305B16.3	0	0	0	0	0	0	0	0
RP1-305G21.1	0	0	0	0	0	0	0	0
RP1-308E4.1	0	0	0	0	0	0	0	0
RP1-309K20.6	0	0	0	2	0	0	0	6
RP1-313L4.4	0	0	0	1	1	0	0	0
RP1-315G1.1	1	0	2	1	0	0	0	2
RP1-317E23.6	6	0	0	18	4	0	0	0
RP1-319M7.2	0	0	0	1	1	0	0	0
RP1-31B8.1	0	0	0	0	0	0	0	0
RP1-321E8.4	0	0	0	0	0	2	0	0
RP1-321E8.5	0	0	0	0	0	0	0	0
RP1-32I10.11	0	0	0	0	0	0	0	0
RP1-34B20.19	0	0	0	0	0	0	0	0
RP1-34B20.21	25	157	12	20	188	131	145	32
RP1-34B20.4	1	2	0	2	1	0	0	0
RP1-34L19.1	6	1	2	1	2	1	1	3
RP1-37E16.12	0	1	0	0	0	0	0	0
RP1-37M3.8	2	1	1	0	0	0	0	1
RP1-37N7.5	0	0	0	0	0	0	0	0
RP1-37N7.6	0	0	0	0	0	0	0	0
RP1-37N7.7	0	0	0	0	0	0	0	0
RP1-39G22.4	3	4	1	1	2	2	0	4
RP1-3E10.2	0	0	0	0	0	0	0	0
RP1-40G4P.1	1	1	2	2	1	2	2	6
RP1-43O17.1	0	0	0	0	0	0	0	0
RP1-43O17.2	0	0	0	0	0	0	0	0
RP1-47A17.1	1	0	1	3	0	0	1	0
RP1-48J14.1	0	0	0	0	0	0	0	0
RP1-49C23.1	0	0	0	0	0	0	0	0
RP1-4G17.5	0	0	0	0	0	0	3	0
RP1-50A13.1	0	0	0	0	0	0	0	0
RP1-52D1.1	0	0	0	0	0	0	0	0
RP1-52J10.9	0	0	0	0	0	0	0	0
RP1-53C18.3	0	0	0	0	0	0	0	0
RP1-56K13.6	0	0	0	0	0	0	0	0
RP1-57E3.1	0	0	0	0	0	0	0	0
RP1-59B16.1	0	0	0	0	0	0	0	0
RP1-60G11.1	0	0	0	0	0	0	0	0
RP1-62D2.4	0	0	0	0	0	0	0	0
RP1-63P18.2	0	0	0	0	0	0	0	0
RP1-66C13.1	0	0	0	0	0	0	0	0
RP1-66C13.2	0	0	0	0	0	0	0	0
RP1-66C13.4	0	0	0	0	0	0	0	0
RP1-66H9.1	0	0	0	0	0	0	0	0
RP1-69B13.2	0	0	0	0	0	0	0	0
RP1-69E11.3	0	0	0	0	0	0	0	0
RP1-6P5.2	0	0	0	0	0	0	0	0
RP1-72A23.1	0	0	0	0	0	0	0	0
RP1-72A23.3	0	0	1	0	0	1	0	0
RP1-72E17.2	0	0	0	0	0	0	0	0
RP1-73A14.1	0	0	0	0	0	0	0	0
RP1-73A14.2	0	0	0	0	0	0	0	0
RP1-76C18.1	9	8	11	16	6	2	7	15
RP1-7G5.5	0	0	0	0	0	0	0	1
RP1-81D8.4	0	0	0	0	0	0	0	0
RP1-81D8.5	0	0	0	0	0	0	0	0
RP1-81D8.6	0	0	0	0	0	0	0	0
RP1-85D24.1	0	0	0	0	0	0	0	0
RP1-85D24.2	0	0	0	0	0	0	0	0
RP1-85D24.3	0	0	0	0	0	0	0	0
RP1-85D24.4	0	0	0	0	0	0	0	0
RP1-89D4.1	6	3	2	2	1	3	1	4
RP1-8B22.2	0	0	0	0	0	0	0	0
RP1-90J20.10	0	0	0	0	0	0	0	0
RP1-90J20.14	0	0	0	0	0	0	0	0
RP1-90J4.2	0	0	0	0	0	0	0	0
RP1-90J4.3	0	0	0	0	0	0	0	0
RP1-91J24.1	0	0	1	1	0	0	0	0
RP1-91N13.1	0	0	0	0	0	0	0	0
RP1-92C4.1	0	0	0	0	0	0	0	0
RP1-93L7.4	0	0	0	0	0	0	0	0
RP1-95L4.2	0	0	0	0	1	0	0	0
RP1-95L4.3	0	0	0	1	0	0	0	0
RP1-95L4.4	92	51	55	78	74	37	59	95
RP1-96H9.5	0	0	0	0	0	0	0	0
RP1-97D16.1	0	0	2	1	0	0	0	1
RP1-99E18.2	0	0	1	3	3	3	1	1
RP11-1003J3.1	0	0	0	0	0	0	0	0
RP11-1006G14.3	0	1	0	0	0	0	0	0
RP11-1006G14.5	1	0	0	0	0	0	0	0
RP11-1007J8.1	0	0	0	0	0	0	0	1
RP11-1008M1.1	0	0	0	0	0	0	0	0
RP11-100E13.3	0	0	0	0	0	0	0	0
RP11-100G15.10	0	0	0	0	0	0	0	0
RP11-100G15.12	0	0	0	0	0	0	1	0
RP11-100G15.7	7	18	29	11	28	16	19	6
RP11-100N21.1	4	1	3	2	2	0	1	2
RP11-100N3.2	0	0	0	0	0	0	0	0
RP11-1012A1.10	0	0	0	0	0	0	0	0
RP11-1012A1.4	2	14	21	5	6	12	12	9
RP11-1012A1.7	1	1	0	0	0	0	1	0
RP11-1016B18.1	7	4	5	6	7	4	8	12
RP11-1017G21.3	0	0	0	0	0	0	0	0
RP11-1018J11.1	1	0	0	0	0	0	1	0
RP11-101B14.1	0	0	0	0	0	0	0	0
RP11-101B14.4	0	0	0	0	0	0	0	0
RP11-101E19.7	0	0	0	0	0	0	0	0
RP11-101E19.8	0	0	0	0	0	0	0	0
RP11-101E3.5	93	9	80	73	40	18	26	89
RP11-101E5.2	0	0	0	0	0	0	0	0
RP11-101E5.7	0	0	0	0	0	0	0	0
RP11-101K23.1	0	0	0	0	0	0	0	0
RP11-101O6.2	1	1	0	3	0	0	0	0
RP11-101P17.14	0	0	0	0	0	0	0	0
RP11-101P17.15	0	0	0	0	0	0	0	0
RP11-1021N1.1	0	0	0	0	0	0	0	0
RP11-1021O19.2	0	0	0	0	0	1	0	0
RP11-1023L17.1	211	150	152	135	201	119	173	214
RP11-1023L17.2	4	2	6	1	0	0	0	9
RP11-1029F8.1	0	0	0	0	0	0	0	0
RP11-1029M24.1	0	1	0	0	0	0	0	0
RP11-1029M24.4	0	0	0	0	0	0	0	0
RP11-102D18.1	0	0	0	0	0	0	0	0
RP11-102M11.1	0	1	2	0	0	1	0	1
RP11-1030E3.2	0	0	0	0	0	0	0	0
RP11-1033H12.3	0	0	0	0	0	0	0	0
RP11-1035H13.3	1685	1117	2215	1691	1331	1005	1129	1682
RP11-1036E20.7	0	0	0	0	0	0	0	0
RP11-1036F1.1	0	0	0	0	0	0	0	1
RP11-1037D22.1	0	0	0	0	0	0	0	0
RP11-103C3.2	0	0	0	0	0	0	0	0
RP11-1042B17.1	0	0	0	0	0	0	0	0
RP11-1042B17.2	0	0	0	0	0	0	0	0
RP11-1042B17.4	0	0	0	0	0	0	0	0
RP11-1046B16.1	1	0	0	0	0	0	0	0
RP11-104C4.2	0	0	0	0	0	0	0	0
RP11-104C4.4	0	0	3	0	1	1	4	2
RP11-104C4.6	0	0	0	0	0	0	0	0
RP11-104D21.1	0	0	0	0	0	0	0	0
RP11-104D21.2	0	0	0	0	0	0	0	0
RP11-104D3.2	1	1	2	0	2	0	2	0
RP11-104G3.2	12	17	7	8	18	25	30	8
RP11-104G3.7	0	0	0	0	0	0	0	0
RP11-104H15.12	0	0	0	0	0	0	0	0
RP11-1053O12.1	0	0	0	0	0	0	0	1
RP11-1057N3.2	0	0	0	0	0	0	0	0
RP11-1058G23.1	0	0	0	0	0	0	0	0
RP11-1059L18.1	0	0	0	0	0	0	0	0
RP11-105L10.1	0	0	0	0	0	0	0	0
RP11-1060J15.3	0	0	0	0	0	0	0	0
RP11-1060J15.5	0	0	3	1	0	1	0	3
RP11-106D4.3	0	0	0	0	0	1	0	0
RP11-106E7.1	0	0	0	0	0	0	0	0
RP11-106J23.1	0	0	0	0	0	0	0	0
RP11-106M3.2	29	23	6	7	24	19	25	27
RP11-106M3.5	0	0	0	0	0	0	0	1
RP11-106M7.4	1	1	0	1	0	0	0	0
RP11-1070A24.1	0	0	0	0	0	0	0	0
RP11-1070B7.1	338	0	0	0	144	0	121	234
RP11-1070B7.2	30	0	0	0	29	0	43	47
RP11-1070B7.3	86	0	0	0	53	0	50	74
RP11-1072C15.1	3	0	1	1	0	0	0	2
RP11-1072C15.7	0	0	0	0	0	0	0	1
RP11-1072N2.2	0	0	0	1	0	0	0	0
RP11-1072N2.4	0	0	0	0	0	0	0	0
RP11-1074O12.1	2	7	11	3	2	7	4	6
RP11-1079J22.1	0	0	0	0	0	0	0	0
RP11-1079K10.1	0	0	0	0	0	0	0	0
RP11-107C10.1	0	0	0	0	0	0	0	0
RP11-107C16.2	0	0	0	0	0	0	0	0
RP11-107E21.1	0	0	0	0	0	0	0	0
RP11-107F6.4	0	0	0	0	0	0	0	0
RP11-107G24.3	0	0	0	0	0	0	0	0
RP11-107K17.2	0	0	0	0	0	0	0	0
RP11-107P7.1	0	0	0	0	0	0	0	0
RP11-107P7.2	0	0	0	0	0	0	0	0
RP11-107P7.6	0	0	0	0	0	0	0	0
RP11-1081K18.1	0	0	0	0	0	0	0	0
RP11-1081L13.3	0	0	0	0	0	0	0	0
RP11-1081L13.5	0	0	0	0	0	0	0	0
RP11-1081M5.3	0	0	0	0	0	0	0	0
RP11-1082I11.2	0	0	0	0	0	0	0	0
RP11-1082L8.1	0	0	0	0	0	0	0	0
RP11-1084A12.1	1	0	1	0	0	0	0	1
RP11-1084J3.1	0	0	1	0	0	0	0	0
RP11-1084J3.3	0	0	0	0	0	0	0	0
RP11-1085N6.1	0	0	0	0	0	0	0	0
RP11-108A14.2	0	0	0	0	0	0	0	0
RP11-108B14.1	0	0	0	0	0	0	0	0
RP11-108B14.4	0	0	0	0	0	0	0	0
RP11-108F13.2	1	0	0	0	0	1	1	0
RP11-108F14.1	0	0	0	0	0	0	0	0
RP11-108K14.8	0	10	11	0	11	10	0	10
RP11-108K3.5	0	0	0	0	0	0	0	0
RP11-108M11.3	0	0	0	0	0	0	0	0
RP11-108M12.2	0	0	0	0	0	0	0	0
RP11-108M9.5	35	28	26	22	45	20	29	34
RP11-108N13.1	0	0	0	0	0	0	0	0
RP11-108O10.8	71	47	86	40	71	11	33	60
RP11-1094M14.1	0	0	0	0	0	0	0	0
RP11-1094M14.7	1	1	1	0	0	0	1	0
RP11-1094M14.8	0	0	0	0	0	0	0	0
RP11-1099M24.7	6	3	1	3	3	0	0	0
RP11-1099M24.8	0	0	1	0	0	0	0	0
RP11-109E12.4	0	0	0	0	0	0	0	0
RP11-109F19.1	0	0	0	0	0	0	0	0
RP11-109G23.1	0	0	0	0	0	0	0	0
RP11-109L13.1	24	3	31	54	4	8	0	8
RP11-109L13.5	0	0	0	0	0	0	0	0
RP11-109M19.4	0	0	0	0	0	0	0	0
RP11-109N23.1	0	0	0	0	0	0	0	0
RP11-109N23.5	0	0	0	0	0	0	0	0
RP11-109N23.6	2	1	3	1	1	1	1	1
RP11-109P14.2	0	0	0	0	0	0	0	0
RP11-109P14.8	0	0	0	0	0	0	0	0
RP11-10A14.8	0	0	0	0	0	0	0	0
RP11-10A2.1	0	0	0	0	0	0	0	0
RP11-10A7.1	0	0	0	0	0	0	0	0
RP11-10D7.5	0	0	0	0	0	0	0	0
RP11-10E6.1	0	0	0	0	0	0	0	0
RP11-10F11.2	0	0	0	0	0	0	1	0
RP11-10F11.3	0	0	0	0	0	0	0	0
RP11-10F11.4	0	0	0	0	0	0	0	0
RP11-10G12.1	1	0	0	1	0	0	1	1
RP11-10G12.2	0	0	0	0	0	0	0	0
RP11-10G15.4	0	0	0	0	0	0	0	0
RP11-10I6.2	0	0	0	0	0	0	0	0
RP11-10K17.3	4	3	1	0	2	1	3	3
RP11-10L12.1	1	0	1	0	0	0	0	0
RP11-10L12.2	2	1	3	1	0	0	0	1
RP11-10O17.1	152	80	155	104	72	64	79	140
RP11-1100L3.4	0	1	0	1	0	0	0	1
RP11-1109M24.12	0	0	0	0	0	0	0	0
RP11-1109M24.13	0	0	0	0	0	0	0	0
RP11-1109M24.14	0	0	0	0	0	0	0	0
RP11-1109M24.15	0	0	0	0	0	0	0	0
RP11-1109M24.7	0	0	0	0	0	0	0	0
RP11-110F24.1	0	0	0	0	0	0	0	0
RP11-110I1.5	6	4	4	6	2	2	0	4
RP11-110J1.2	0	1	0	2	0	0	0	2
RP11-1110J8.1	0	0	0	0	0	0	0	0
RP11-1112G13.3	0	0	0	0	0	0	0	0
RP11-1113C11.2	0	0	0	0	0	0	0	0
RP11-1113L8.2	0	0	0	0	0	0	0	0
RP11-1113L8.6	1	0	3	1	2	3	5	1
RP11-1113L8.7	0	0	0	0	0	0	0	0
RP11-1114A5.6	0	0	0	0	0	0	0	0
RP11-1118M6.2	0	0	0	0	0	0	0	0
RP11-111A24.1	0	0	0	0	0	0	0	0
RP11-111A24.2	0	0	0	0	0	0	0	0
RP11-111E14.2	0	0	0	0	0	0	0	0
RP11-111F16.2	0	0	0	0	0	0	0	0
RP11-111F5.1	0	0	0	0	0	0	0	0
RP11-111F5.2	32	14	38	21	31	11	16	55
RP11-111F5.5	91	354	111	74	182	275	153	77
RP11-111F5.6	0	0	0	0	0	0	0	0
RP11-111G20.3	0	0	0	0	0	0	0	0
RP11-111H13.1	24	20	16	11	26	21	13	31
RP11-111K18.1	1149	835	1272	1085	803	594	696	1101
RP11-111M22.2	61	86	75	53	69	42	66	74
RP11-111N20.4	0	0	0	0	0	0	0	0
RP11-112J1.1	0	1	0	1	0	1	1	0
RP11-112J1.3	0	1	0	1	1	0	0	1
RP11-112L18.1	0	0	0	0	0	0	0	0
RP11-112N19.1	0	0	0	0	0	0	0	0
RP11-112N19.2	0	0	0	0	0	0	0	0
RP11-112N23.1	0	0	0	1	0	0	0	1
RP11-1134I14.2	0	0	0	1	0	0	0	0
RP11-1134I14.4	0	2	0	0	1	1	0	1
RP11-1134I14.6	0	0	0	0	0	0	0	0
RP11-1137G4.4	0	0	0	0	0	0	0	0
RP11-1137G4.5	0	0	0	0	0	0	0	0
RP11-113A11.1	0	0	0	0	0	0	0	0
RP11-113A11.3	0	0	0	0	0	0	0	0
RP11-113C12.2	2	2	3	2	0	0	2	2
RP11-113C12.4	0	5	2	3	1	0	0	1
RP11-113C12.8	0	0	0	0	0	0	0	0
RP11-113D19.9	0	0	0	0	0	0	0	0
RP11-113D6.10	336	356	382	291	301	291	328	372
RP11-113D6.3	0	0	0	0	0	0	0	0
RP11-113D6.9	0	0	0	0	0	0	0	0
RP11-113I24.1	502	219	684	591	258	194	252	565
RP11-113K21.1	0	0	0	0	0	0	0	0
RP11-113K21.3	0	3	0	0	2	0	2	0
RP11-1148O4.1	0	0	3	1	0	0	0	2
RP11-1149M3.2	0	0	0	1	0	0	0	0
RP11-114F3.2	3	0	1	0	1	0	4	1
RP11-114F3.5	7	0	7	3	1	1	0	7
RP11-114G11.3	0	0	0	0	2	0	0	0
RP11-114H23.3	0	0	1	0	0	0	0	1
RP11-114H24.2	0	1	0	0	0	1	0	0
RP11-114H24.4	1	0	0	0	1	0	0	0
RP11-114H7.1	0	0	0	0	0	0	0	0
RP11-114H7.2	0	0	0	0	0	1	0	1
RP11-114H7.3	0	0	0	0	0	0	0	0
RP11-114M1.3	0	1	0	0	0	0	0	0
RP11-114M5.1	0	1	0	1	0	2	1	5
RP11-114M5.3	0	0	0	0	0	0	0	0
RP11-114N19.5	0	0	0	0	0	0	0	0
RP11-1152B5.1	0	0	0	0	0	0	0	0
RP11-115A14.1	0	0	0	1	0	0	0	0
RP11-115A15.2	0	0	0	0	0	0	0	0
RP11-115A15.4	0	0	0	0	0	0	0	0
RP11-115C21.4	0	0	0	0	0	0	0	0
RP11-115D7.3	0	0	0	0	1	0	1	1
RP11-115L11.1	14	6	2	5	19	9	20	13
RP11-115M14.1	0	0	0	0	0	0	0	0
RP11-115N12.1	1	0	3	0	0	0	1	0
RP11-115P21.1	0	0	0	0	0	0	0	0
RP11-1166P10.1	75	36	89	74	30	24	41	81
RP11-1166P10.6	0	0	0	0	0	0	0	0
RP11-1166P10.7	0	0	0	0	0	0	0	0
RP11-1166P10.8	0	0	0	0	0	0	0	0
RP11-1167A19.6	0	0	0	0	1	0	0	0
RP11-116B13.1	0	0	0	0	0	0	0	0
RP11-116B19.2	0	0	0	0	0	0	0	0
RP11-116K4.1	1	0	0	0	0	0	0	0
RP11-116O11.2	0	0	0	0	0	0	0	0
RP11-1174L13.2	0	0	0	0	0	0	0	0
RP11-117N2.2	1	0	0	0	0	0	0	0
RP11-1180F24.1	0	5	0	2	2	1	5	0
RP11-1180F24.3	0	0	0	0	0	0	0	0
RP11-118B18.3	0	1	0	0	0	0	0	0
RP11-118D22.3	0	0	0	0	0	0	0	0
RP11-118E9.1	0	0	0	0	0	0	0	0
RP11-118F2.2	1	0	0	0	0	0	0	1
RP11-118G23.4	0	0	0	0	0	0	0	0
RP11-118H4.1	0	1	2	1	1	2	1	1
RP11-118H4.3	0	0	0	0	0	0	0	0
RP11-118M12.1	0	0	0	0	0	0	0	0
RP11-118M12.2	0	0	0	0	0	0	0	0
RP11-118N24.2	0	0	0	0	0	0	0	0
RP11-1195F20.7	0	0	0	0	0	0	0	0
RP11-1198D22.1	0	0	22	0	0	0	0	0
RP11-119D9.4	0	0	0	0	0	0	0	0
RP11-119F19.4	1	3	0	0	3	0	0	0
RP11-119F7.3	0	0	0	0	0	0	0	0
RP11-119F7.6	0	0	0	0	0	0	0	0
RP11-119H12.1	0	0	1	0	0	0	0	0
RP11-119H12.3	0	0	0	0	0	0	0	0
RP11-119H12.4	0	0	2	0	0	0	0	2
RP11-119H12.5	0	0	0	0	0	0	0	0
RP11-119J18.1	0	0	0	0	0	0	0	0
RP11-11A5.1	0	0	0	0	0	0	0	0
RP11-11A9.1	0	0	0	0	0	0	0	0
RP11-11A9.2	0	0	0	0	0	0	0	0
RP11-11C20.1	0	0	0	1	0	0	0	0
RP11-11L12.2	0	0	1	0	0	1	0	0
RP11-11M20.2	0	0	0	0	0	0	0	0
RP11-11N6.1	0	0	0	0	0	0	0	0
RP11-120B7.1	1	1	2	2	1	3	0	1
RP11-120I21.3	0	0	0	0	0	0	0	0
RP11-120J4.1	0	1	0	0	0	0	0	0
RP11-120K18.3	0	0	0	0	0	0	0	0
RP11-1212A22.1	1146	997	1014	866	810	852	750	1140
RP11-1212A22.4	1300	247	286	247	793	131	735	1377
RP11-1212A22.7	0	0	0	0	0	0	0	0
RP11-1212A22.8	0	0	0	0	0	0	0	0
RP11-1217F2.1	0	0	0	1	0	0	1	0
RP11-1217F2.17	0	0	0	0	0	0	0	0
RP11-1217F2.18	0	0	0	0	0	0	0	0
RP11-1217F2.19	0	0	0	0	0	0	0	0
RP11-1217F2.20	0	0	0	0	0	0	0	0
RP11-1217F2.21	0	0	0	0	0	0	0	0
RP11-1217F2.22	0	0	0	0	0	0	0	0
RP11-1217F2.9	0	0	0	0	0	0	0	0
RP11-121C1.1	0	0	0	0	0	0	0	0
RP11-121C6.4	3	0	3	3	0	0	0	4
RP11-1221G12.2	0	0	0	0	0	0	0	0
RP11-1223D19.1	29	52	59	27	56	61	66	13
RP11-1223D19.2	160	0	48	35	0	0	2	128
RP11-1223D19.5	0	0	1	0	2	1	0	1
RP11-1223D19.6	0	0	0	0	0	0	0	0
RP11-122C5.2	0	0	0	0	0	0	0	0
RP11-122G18.7	4	1	3	2	0	0	1	5
RP11-122G18.9	0	0	0	0	0	0	0	0
RP11-122L4.2	0	0	0	0	0	0	0	0
RP11-1236K1.1	0	0	0	0	0	0	0	0
RP11-1236K1.11	0	0	0	0	0	0	0	0
RP11-1236K1.8	0	0	0	0	0	0	0	0
RP11-123C21.1	0	0	0	0	0	0	0	0
RP11-123C21.2	0	0	2	0	0	0	0	0
RP11-123C21.3	0	0	0	0	0	0	0	0
RP11-123C5.5	0	0	0	0	0	0	0	0
RP11-123G9.1	0	0	0	0	0	0	0	0
RP11-123J14.1	0	0	0	0	0	1	0	0
RP11-123J14.4	0	0	0	0	0	0	0	0
RP11-123K3.4	20	0	10	7	8	13	15	11
RP11-123M21.2	0	0	0	0	0	0	0	0
RP11-123N4.4	2	0	0	0	0	0	0	1
RP11-124D2.1	0	0	0	0	0	0	0	0
RP11-124D2.7	9	12	15	9	10	6	5	5
RP11-124D9.1	0	0	0	0	0	0	0	0
RP11-124G5.1	0	1	0	0	0	0	0	0
RP11-124G5.2	1	0	0	0	0	0	0	0
RP11-124L9.1	14	6	0	7	4	6	4	5
RP11-124L9.2	250	155	276	195	162	132	146	258
RP11-124L9.6	14	8	18	16	9	4	10	5
RP11-1252D15.1	0	0	0	0	0	0	0	0
RP11-1259L22.2	0	0	0	0	0	0	0	0
RP11-125A15.3	0	0	0	0	0	0	0	0
RP11-125F14.2	0	0	0	0	0	0	0	0
RP11-125H8.1	0	0	0	0	0	0	0	0
RP11-125O5.2	0	0	0	0	0	0	0	0
RP11-1264N5.1	0	0	0	9	0	1	1	6
RP11-1267H10.1	0	0	0	0	0	0	0	0
RP11-1267H10.2	0	0	1	0	1	1	1	1
RP11-1267H10.3	0	0	0	0	0	0	0	0
RP11-1267H10.4	0	0	0	0	0	0	0	0
RP11-126D17.1	0	0	0	0	0	0	0	0
RP11-126F18.2	0	0	0	0	0	0	0	0
RP11-126M14.1	0	0	0	0	0	0	0	0
RP11-126O22.1	0	0	1	0	1	0	0	0
RP11-126O22.10	0	0	0	0	0	0	0	1
RP11-126O22.11	0	0	0	0	0	2	0	0
RP11-126O22.2	0	2	4	0	0	0	0	0
RP11-126O22.3	0	3	0	0	0	0	0	0
RP11-126O22.4	0	0	1	0	0	0	0	0
RP11-126O22.5	0	1	1	0	0	0	0	0
RP11-126O22.6	0	0	0	1	1	2	0	0
RP11-126O22.7	0	0	0	2	0	0	0	0
RP11-126O22.8	0	0	6	2	0	0	0	0
RP11-126O22.9	0	1	0	1	0	0	0	0
RP11-1275J23.3	0	0	0	0	0	0	0	0
RP11-1277A3.2	29	9	28	22	16	4	12	16
RP11-1277H1.3	0	0	0	0	0	0	0	0
RP11-127H13.1	0	0	0	0	0	0	0	0
RP11-1280N14.3	47	0	0	0	48	0	0	0
RP11-1281K21.1	0	0	0	0	0	0	0	0
RP11-1281K21.10	0	0	0	0	0	0	0	0
RP11-1281K21.2	0	0	2	0	0	0	0	0
RP11-1281K21.3	0	0	0	0	0	0	0	0
RP11-1281K21.9	0	0	0	0	0	0	0	0
RP11-128A6.3	0	0	0	0	1	0	0	0
RP11-128B16.5	0	1	0	0	0	0	0	1
RP11-1292F20.1	0	0	0	0	0	0	0	0
RP11-1299A16.1	0	0	0	0	0	0	0	0
RP11-129B9.1	0	0	0	1	5	2	0	0
RP11-129B9.2	0	0	0	0	0	0	0	0
RP11-129G17.2	0	0	0	0	0	0	0	0
RP11-129H15.1	1	0	0	0	0	0	0	0
RP11-129H15.4	0	0	0	0	0	0	0	0
RP11-129I12.3	0	0	0	0	0	0	0	0
RP11-129O7.2	0	0	0	0	0	0	0	1
RP11-12A2.1	0	0	0	0	0	0	0	0
RP11-12A20.10	0	0	0	0	0	0	0	0
RP11-12A20.11	0	0	0	0	0	0	0	0
RP11-12A20.12	0	0	0	0	0	0	0	0
RP11-12A20.13	0	0	0	0	0	0	0	0
RP11-12A20.4	1	0	0	0	0	1	1	2
RP11-12A20.6	0	1	1	1	1	0	2	1
RP11-12A20.7	7	10	4	8	13	8	10	7
RP11-12A20.8	0	0	0	0	0	0	0	0
RP11-12D24.6	0	1	0	1	0	0	2	0
RP11-12D5.2	0	0	0	0	0	0	0	0
RP11-12D5.3	0	0	0	0	0	0	0	0
RP11-12D5.4	0	0	0	0	0	0	0	0
RP11-12D5.5	0	0	0	0	0	0	0	0
RP11-12D5.6	0	0	0	0	0	0	0	0
RP11-12J10.3	10	19	17	15	13	5	20	14
RP11-12K11.1	0	0	0	0	0	0	0	0
RP11-12L8.2	0	0	0	0	0	0	0	0
RP11-12M9.3	6	3	5	7	3	3	1	4
RP11-12M9.4	3	0	0	1	6	0	4	1
RP11-12N13.1	0	0	0	0	0	0	0	0
RP11-12N13.2	0	0	0	0	0	0	0	0
RP11-12P19.2	0	0	0	0	0	0	0	0
RP11-1305N21.3	10	3	3	3	0	1	3	4
RP11-130L8.3	0	0	2	0	0	0	0	2
RP11-130N24.2	0	0	0	0	0	0	0	0
RP11-1315F8.2	0	0	0	0	0	0	0	0
RP11-1319K7.1	0	9	20	10	0	0	0	0
RP11-131J4.12	0	0	0	0	0	0	0	0
RP11-131K17.1	0	0	0	0	0	0	0	0
RP11-131M6.1	0	1	0	0	0	0	0	0
RP11-131M6.3	0	0	0	0	0	0	0	0
RP11-131O15.2	0	0	1	1	0	0	0	0
RP11-1324A7.2	0	0	0	0	0	0	0	0
RP11-1325J9.1	0	0	0	0	0	0	0	0
RP11-132A1.6	0	0	1	0	1	0	0	0
RP11-132E11.3	0	0	0	0	0	0	0	0
RP11-132E11.4	0	0	0	0	0	0	0	0
RP11-132G19.3	0	0	0	0	0	0	0	0
RP11-132J14.3	0	0	0	1	0	0	0	0
RP11-132M7.2	0	0	0	0	0	0	0	0
RP11-133K1.1	2	1	2	0	1	1	0	2
RP11-133L14.2	0	0	0	0	0	0	0	0
RP11-133N21.12	0	0	0	0	0	0	0	0
RP11-133N21.7	1	0	0	1	2	0	1	0
RP11-1348G14.1	10	3	3	4	4	1	2	3
RP11-1348G14.6	0	0	1	0	0	0	0	1
RP11-1348G14.7	0	0	0	0	0	0	0	1
RP11-134C1.1	0	0	0	0	0	0	0	0
RP11-134E15.1	0	0	0	0	0	0	0	0
RP11-134E15.2	0	0	5	0	0	0	0	0
RP11-134F2.7	1	0	0	0	0	0	0	0
RP11-134F2.8	0	0	17	0	0	0	0	0
RP11-134G8.2	0	0	0	0	0	0	0	0
RP11-134G8.6	5	9	6	3	5	10	10	7
RP11-134K1.2	1	0	1	1	1	0	0	1
RP11-134K13.2	2	0	1	1	1	0	0	3
RP11-134L4.2	0	0	0	0	0	0	0	0
RP11-134N8.2	0	0	0	0	0	0	0	0
RP11-135M8__A.1	0	0	0	0	0	0	0	0
RP11-1360M22.10	0	0	0	0	0	0	0	0
RP11-1360M22.2	0	0	0	0	0	0	1	0
RP11-1365D11.1	11	3	6	8	4	0	2	7
RP11-136B18.1	0	0	0	0	0	0	0	0
RP11-136C24.1	0	0	0	1	0	0	0	0
RP11-136C24.3	58	22	12	48	26	23	21	65
RP11-136F16.2	0	0	1	0	0	0	0	0
RP11-136G2.1	0	0	0	0	0	0	0	0
RP11-136H13.2	0	0	0	0	0	0	0	0
RP11-136I13.1	0	0	0	0	0	0	0	0
RP11-136I13.2	0	0	0	0	0	0	0	0
RP11-136I14.3	0	0	0	0	0	0	0	0
RP11-1378G18.1	5	4	4	3	2	2	1	2
RP11-1379J22.7	0	0	0	0	1	0	1	0
RP11-137D19.1	0	0	0	0	0	0	0	0
RP11-137F15.1	0	0	0	0	1	0	0	0
RP11-137J7.3	1	0	1	3	0	0	0	0
RP11-137L10.5	0	0	0	0	0	0	0	0
RP11-137N23.1	0	0	0	0	3	0	0	0
RP11-137P24.5	0	0	0	0	0	0	0	0
RP11-138A23.1	0	0	0	0	0	0	0	0
RP11-138C24.2	0	0	0	0	0	0	0	0
RP11-138H8.4	0	0	0	0	0	0	0	0
RP11-1394O16.1	0	0	0	0	0	0	0	0
RP11-1396O13.1	0	0	0	0	0	0	0	0
RP11-1396O13.13	0	0	0	0	0	0	0	0
RP11-1396O13.14	0	0	0	0	0	0	0	0
RP11-1396O13.15	0	0	0	0	0	0	0	0
RP11-1396O13.2	0	0	0	0	0	0	1	1
RP11-1396O13.22	0	0	0	0	0	0	0	0
RP11-139E19.2	0	0	0	0	0	0	0	0
RP11-139F4.2	0	0	0	0	0	0	0	0
RP11-139F9.1	0	0	0	0	0	0	0	0
RP11-139G7.1	0	0	0	0	0	0	0	0
RP11-139K1.2	0	1	0	0	0	1	1	0
RP11-13A1.2	0	0	0	0	0	0	0	0
RP11-13L2.1	0	0	0	0	0	0	0	0
RP11-140C18.2	0	0	0	0	0	0	0	0
RP11-140C5.3	0	0	0	0	0	0	0	0
RP11-140I16.2	0	0	1	0	0	0	0	0
RP11-140K17.2	0	0	0	0	0	0	0	0
RP11-140L24.3	0	1	0	0	0	1	1	1
RP11-140L24.4	14	28	16	23	0	28	54	0
RP11-1415C14.3	64	80	120	98	42	50	53	70
RP11-1415C14.4	14	5	0	0	0	2	0	25
RP11-141C7.2	2	1	2	2	4	6	3	6
RP11-141C7.3	0	0	0	0	0	0	0	0
RP11-141C7.5	0	0	0	0	0	0	0	0
RP11-141O19.1	0	0	0	0	0	0	0	0
RP11-141P6.1	0	0	0	0	0	1	0	0
RP11-142C4.4	2	0	1	1	0	0	0	2
RP11-142C4.5	0	0	0	0	0	0	0	0
RP11-142I2.1	0	0	0	0	0	0	0	0
RP11-142L1.3	0	0	0	0	0	0	0	0
RP11-142L4.2	0	2	0	0	0	0	0	0
RP11-142L4.3	0	0	0	0	0	0	0	0
RP11-1437A8.2	0	0	0	0	0	0	0	0
RP11-1437A8.7	0	0	0	0	0	0	0	0
RP11-143E21.1	0	0	0	0	0	0	0	0
RP11-143H17.1	0	0	0	0	0	0	0	0
RP11-143N13.3	0	0	0	0	0	0	0	0
RP11-143N13.4	0	0	0	0	0	0	0	0
RP11-144A16.3	0	0	0	0	0	0	0	0
RP11-144A16.4	0	0	0	0	0	0	0	0
RP11-144A16.5	0	0	0	0	0	0	0	0
RP11-144C15.1	0	0	1	0	0	0	0	0
RP11-144C15.2	1	0	0	0	0	0	0	0
RP11-144C9.1	0	0	0	0	0	0	0	0
RP11-144G6.13	0	0	0	0	0	0	0	0
RP11-144H23.2	0	0	0	0	0	0	0	0
RP11-144L1.8	17	6	28	8	11	10	8	14
RP11-144M17.1	0	0	0	0	0	0	0	0
RP11-144O23.22	2	0	0	0	0	0	0	0
RP11-144O23.8	3	0	3	0	0	3	0	6
RP11-145A3.4	0	0	0	0	0	0	0	0
RP11-145E5.5	3	0	3	2	0	4	3	7
RP11-145M9.2	0	0	0	0	0	0	0	0
RP11-145O15.2	0	0	0	0	0	0	0	0
RP11-146B14.1	8	0	36	29	0	12	0	2
RP11-146D12.5	0	0	0	0	0	0	0	0
RP11-146D12.6	0	0	0	0	0	0	0	0
RP11-146E13.5	26	2	4	2	24	5	14	20
RP11-146E23.2	0	0	0	0	0	0	0	0
RP11-146F11.2	0	0	0	0	0	0	0	0
RP11-146F11.3	0	0	0	0	0	0	0	0
RP11-146F11.4	0	0	0	0	1	0	0	0
RP11-146N23.1	0	2	1	1	0	1	0	1
RP11-146P2.1	0	0	0	0	0	0	0	0
RP11-147B8.1	0	0	0	0	0	0	0	0
RP11-147B8.2	0	0	0	0	0	0	0	0
RP11-147B8.3	0	0	0	0	0	0	0	0
RP11-147B8.4	0	0	0	0	0	0	0	0
RP11-147I11.1	0	0	0	0	0	0	0	0
RP11-147I3.1	17	8	23	19	2	4	4	28
RP11-147K6.1	0	0	0	0	0	0	1	0
RP11-147K6.2	0	0	0	0	0	0	0	0
RP11-147L13.7	0	0	0	0	0	0	0	0
RP11-148O7.2	0	0	0	0	0	0	0	0
RP11-149F8.3	0	1	0	0	0	3	0	1
RP11-149F8.4	0	0	0	0	0	0	0	0
RP11-149P14.1	0	0	0	0	0	0	0	0
RP11-14C10.2	0	0	0	0	0	0	0	0
RP11-14I17.1	0	0	1	0	1	1	1	2
RP11-14I2.2	0	0	0	0	0	0	0	0
RP11-14J16.1	0	0	0	0	0	0	0	0
RP11-14J7.1	0	0	0	0	0	0	0	0
RP11-14J7.7	0	0	0	0	0	0	0	0
RP11-14K2.1	0	0	0	0	0	0	0	0
RP11-14N4.1	0	0	0	0	0	0	0	0
RP11-151F5.2	0	1	1	1	1	1	1	1
RP11-151G12.2	0	0	0	0	0	0	0	1
RP11-151H2.1	0	0	0	0	0	0	0	0
RP11-151H2.3	0	0	0	0	0	0	0	0
RP11-151M7.1	0	0	0	0	0	0	0	0
RP11-152C15.1	1	1	0	0	0	0	0	0
RP11-152F13.10	6	0	0	0	0	0	0	0
RP11-152F13.13	24	25	36	37	11	41	18	18
RP11-153F5.2	0	0	0	0	0	0	0	0
RP11-153F5.3	0	0	0	0	0	0	0	0
RP11-153I24.5	31	4	13	14	18	6	12	27
RP11-153M3.1	3	3	3	7	4	1	4	7
RP11-153M7.1	0	0	0	0	0	0	0	0
RP11-153M7.3	32	9	37	26	4	10	16	32
RP11-154D3.1	0	0	0	0	0	0	0	1
RP11-154D6.2	1	4	4	2	5	4	1	3
RP11-154D9.1	0	0	0	0	0	0	0	0
RP11-154P18.2	0	0	0	0	4	0	0	0
RP11-155G14.1	0	0	0	0	0	0	0	0
RP11-155G14.5	10	12	13	14	25	15	6	10
RP11-155G15.3	0	0	0	0	0	0	0	0
RP11-155N3.4	0	0	0	0	0	0	0	0
RP11-156F23.2	0	0	1	0	0	0	0	0
RP11-156G14.6	0	0	0	0	0	0	0	0
RP11-156J23.1	0	0	0	0	0	0	0	0
RP11-156P1.2	6	0	0	0	6	0	6	0
RP11-157B13.1	0	0	0	0	0	0	0	0
RP11-157B13.10	0	0	0	0	0	0	0	0
RP11-157B13.13	0	0	0	0	0	0	0	0
RP11-157B13.14	0	0	0	0	0	0	0	0
RP11-157B13.3	0	0	0	0	0	0	0	0
RP11-157D18.2	0	0	0	0	0	0	0	0
RP11-157E21.2	0	0	0	0	0	0	0	0
RP11-157E21.3	0	0	0	0	0	0	0	0
RP11-157F20.1	0	0	2	3	0	1	1	0
RP11-157F24.1	0	0	0	0	0	0	0	0
RP11-157G21.2	16	34	17	28	20	20	18	11
RP11-157J24.1	0	1	0	0	0	0	0	0
RP11-157K17.5	1	2	4	2	1	1	2	3
RP11-157L10.1	0	0	0	0	0	0	0	0
RP11-157L3.10	0	0	0	0	0	0	0	1
RP11-157L3.11	1	0	0	1	0	1	0	2
RP11-157L3.3	0	1	0	0	0	0	0	0
RP11-157L3.6	0	0	0	0	0	0	0	0
RP11-157L3.9	0	0	0	0	0	1	0	0
RP11-158C21.2	0	0	0	0	0	0	0	0
RP11-158C21.3	0	0	0	0	0	0	0	0
RP11-158D2.1	0	0	0	0	0	0	0	0
RP11-158I3.1	0	0	0	0	0	0	0	0
RP11-158I9.1	0	0	0	0	0	0	0	0
RP11-158L12.2	0	0	0	0	0	0	0	0
RP11-158M2.6	0	0	0	0	0	0	0	0
RP11-158N24.1	0	0	0	0	0	0	0	0
RP11-158O16.1	0	0	0	0	0	0	0	0
RP11-159D12.5	94	38	106	65	37	17	34	78
RP11-159F24.2	0	0	0	0	0	0	0	0
RP11-159H10.1	0	0	0	0	1	0	0	0
RP11-159H10.4	0	0	0	0	0	0	0	0
RP11-159H20.3	0	0	0	0	0	0	0	0
RP11-159H22.1	0	0	0	0	0	0	0	0
RP11-159H3.1	0	1	1	0	0	0	0	0
RP11-159J3.1	3	74	146	127	0	64	0	0
RP11-159K7.1	0	0	0	0	0	0	0	0
RP11-15B17.2	0	2	0	1	1	0	1	1
RP11-15B24.3	1	0	0	1	0	0	1	0
RP11-15B24.5	3	1	2	1	3	2	4	1
RP11-15D14.1	0	0	0	0	0	0	0	0
RP11-15D14.2	0	0	0	0	0	0	0	0
RP11-15E1.4	0	0	0	0	0	0	0	0
RP11-15E1.6	0	0	0	0	0	0	3	2
RP11-15E18.3	0	0	0	0	0	0	0	0
RP11-15E18.5	0	0	1	0	0	0	0	0
RP11-15G8.1	13	11	14	8	5	4	11	15
RP11-15H20.2	0	0	0	1	0	0	0	0
RP11-15H20.8	28	32	42	37	21	24	31	24
RP11-15H7.2	2	0	1	0	0	1	0	1
RP11-15J10.1	10	0	0	0	12	0	4	9
RP11-15J10.8	3	1	3	2	1	0	2	2
RP11-15J10.9	0	0	0	0	0	0	0	0
RP11-15J23.1	0	0	0	0	0	0	0	0
RP11-15K19.2	32	0	23	14	40	11	49	25
RP11-15P13.1	0	1	0	2	0	0	0	0
RP11-160A9.3	0	1	0	0	0	0	0	0
RP11-160C18.2	1	0	6	4	0	4	3	1
RP11-160C18.4	0	0	0	0	0	0	0	0
RP11-160C18.5	0	0	0	0	0	0	0	0
RP11-160H12.3	1	0	0	0	0	0	0	0
RP11-160K17.1	0	0	0	0	0	0	0	0
RP11-160N1.11	0	0	0	0	0	0	0	0
RP11-160N1.8	0	0	0	0	0	0	0	0
RP11-161H23.10	3	0	3	0	0	0	0	0
RP11-161H23.8	0	0	0	0	0	0	0	0
RP11-161N3.3	0	0	0	0	0	0	0	0
RP11-161P17.2	0	0	0	0	0	0	0	0
RP11-162A12.3	1	0	0	0	0	1	0	2
RP11-162A23.5	1	0	2	0	0	0	1	2
RP11-162D9.1	0	0	0	0	0	0	0	0
RP11-162G10.1	1	2	3	1	1	1	1	1
RP11-162I7.2	0	0	0	0	0	0	0	0
RP11-162O12.1	0	0	0	0	0	0	0	0
RP11-162O14.1	0	0	0	0	0	0	3	1
RP11-162O14.2	0	0	0	0	0	0	3	1
RP11-162P23.2	41	381	93	86	435	343	398	89
RP11-163E9.1	0	0	0	1	0	1	3	1
RP11-163E9.2	24	21	24	14	27	17	41	32
RP11-163G10.2	0	0	0	0	1	0	1	0
RP11-163G10.4	0	0	0	0	0	0	0	0
RP11-163I18.2	0	0	0	0	0	0	0	0
RP11-163O19.1	0	0	0	0	0	0	0	0
RP11-163O19.10	0	0	0	1	0	0	0	0
RP11-163O19.11	0	0	0	0	0	0	0	0
RP11-163O19.16	0	0	0	0	0	0	0	0
RP11-163O19.3	0	0	0	0	0	0	0	0
RP11-163O19.8	14	8	16	13	8	9	12	10
RP11-164A6.1	0	0	0	0	0	0	0	0
RP11-164C12.1	0	0	0	0	0	0	0	0
RP11-164H5.1	0	0	0	0	0	0	0	1
RP11-164N20.2	0	0	0	0	0	0	0	0
RP11-164O23.5	0	0	0	0	0	0	0	0
RP11-165D20.1	0	0	0	0	0	0	0	0
RP11-165H4.2	0	0	0	0	0	1	0	1
RP11-165N19.2	0	0	1	1	0	0	0	2
RP11-166B14.1	0	0	0	0	0	0	1	0
RP11-166B2.1	15	71	36	26	8	81	4	15
RP11-166B2.9	0	0	0	0	0	0	0	0
RP11-166J22.1	0	0	0	0	0	0	0	0
RP11-166J5.1	0	0	0	0	0	0	0	0
RP11-166N6.1	0	0	0	0	0	0	0	0
RP11-166N6.3	0	0	0	0	0	0	0	0
RP11-166O4.4	0	2	0	0	0	1	0	0
RP11-167H9.1	0	0	0	0	0	0	0	0
RP11-167N24.3	2	5	2	3	5	1	1	3
RP11-167N4.4	1	0	5	1	1	0	1	1
RP11-167N4.5	0	1	2	0	0	0	0	0
RP11-167P22.4	0	0	0	0	0	0	0	0
RP11-167P22.5	0	0	0	0	0	0	0	0
RP11-167P23.2	0	0	0	0	0	0	0	0
RP11-167P23.4	0	0	0	0	0	0	0	0
RP11-168A11.4	1	6	2	1	3	3	2	4
RP11-168J18.6	8	5	2	5	5	7	5	6
RP11-168J5.2	0	0	0	0	0	0	0	0
RP11-168P6.2	0	0	0	0	0	0	0	0
RP11-169D4.3	0	0	0	0	0	0	0	0
RP11-169D4.4	0	0	0	0	0	0	0	0
RP11-169E6.3	0	0	0	0	0	0	0	0
RP11-169I9.2	0	0	0	0	0	0	0	0
RP11-169K16.8	1	0	3	1	1	0	1	3
RP11-169K17.2	0	0	0	0	0	0	0	0
RP11-169K19.1	0	0	0	0	0	0	0	0
RP11-169L17.3	8	11	8	8	3	6	6	6
RP11-169L17.5	1	0	0	0	0	0	0	0
RP11-16E18.1	1	0	3	1	0	0	0	1
RP11-16E23.4	0	2	0	0	0	0	0	1
RP11-16F15.2	0	4	4	4	0	1	1	4
RP11-16F15.4	0	0	0	0	0	0	0	0
RP11-16L9.1	0	0	1	1	0	0	0	0
RP11-16O13.1	0	0	0	0	0	0	0	0
RP11-16P20.2	0	0	0	0	0	0	0	0
RP11-170L3.2	0	0	0	0	0	0	0	0
RP11-170L3.4	0	0	0	0	0	0	0	0
RP11-170L3.5	0	0	0	0	0	0	0	0
RP11-170L3.6	0	0	0	0	0	0	0	0
RP11-170L3.7	0	0	0	0	0	0	0	0
RP11-170L9.1	0	0	0	0	0	0	0	0
RP11-170M17.2	0	1	2	0	1	0	0	1
RP11-170N16.1	0	0	0	0	0	0	0	0
RP11-170N16.2	1	0	0	0	0	0	0	0
RP11-172C16.4	0	2	0	0	1	0	0	0
RP11-172C16.5	0	0	0	0	0	0	0	0
RP11-172F4.2	1	0	2	0	0	0	0	0
RP11-173A6.2	0	0	0	0	0	0	0	0
RP11-173A8.2	3	4	5	2	1	3	1	2
RP11-173D3.3	0	0	0	0	0	0	0	0
RP11-173E2.1	1	1	0	0	0	0	0	0
RP11-173G21.1	0	3	1	0	0	0	0	0
RP11-173M1.3	0	0	0	0	0	0	0	0
RP11-173M1.5	0	0	2	1	3	1	2	0
RP11-174C7.1	0	0	0	0	0	0	0	0
RP11-174C7.3	0	0	0	0	0	0	0	0
RP11-174E22.2	0	0	0	0	0	0	0	0
RP11-174F8.1	0	0	0	0	0	0	0	0
RP11-174N3.4	0	0	2	0	0	0	0	0
RP11-174O3.1	2	0	1	1	2	3	2	2
RP11-174O3.3	32	13	56	34	8	11	4	29
RP11-174O3.4	0	0	0	0	0	0	0	0
RP11-175B9.2	2	1	1	0	1	0	0	2
RP11-175B9.3	2	0	0	0	0	0	0	1
RP11-175E9.2	0	0	0	0	0	0	0	0
RP11-175G14.2	0	0	0	0	0	0	0	0
RP11-175I17.6	0	0	0	0	0	0	0	0
RP11-175I6.1	0	0	0	0	0	0	0	0
RP11-175M2.1	0	0	0	0	0	0	0	0
RP11-175P13.3	8	8	4	4	2	4	0	6
RP11-175P19.2	1	1	4	6	6	4	6	8
RP11-176H8.1	55	48	36	52	73	59	46	85
RP11-176H8.3	0	0	0	0	2	1	2	1
RP11-177A2.5	1	0	0	0	0	0	0	0
RP11-177B4.1	5	33	10	13	45	32	37	14
RP11-177C12.1	44	13	48	26	5	4	11	42
RP11-177C12.4	0	2	3	3	1	0	0	1
RP11-177N22.2	0	0	0	0	0	0	0	0
RP11-178A10.3	0	0	0	0	0	0	0	0
RP11-178C3.1	3	1	3	5	2	2	1	2
RP11-178C3.6	1	0	0	1	0	0	0	0
RP11-178C3.7	0	0	0	0	0	0	0	0
RP11-178C3.8	1	3	3	6	4	3	6	2
RP11-178D12.2	0	0	0	0	1	0	0	0
RP11-178H8.3	0	0	0	0	0	0	0	0
RP11-178L8.1	0	0	0	0	0	0	0	0
RP11-178L8.4	19	19	13	0	14	0	19	12
RP11-179A10.2	19	15	49	31	13	16	17	19
RP11-179A10.3	0	0	0	0	0	0	0	0
RP11-179D22.1	0	0	0	0	0	0	0	1
RP11-179G8.1	0	0	0	0	0	0	0	0
RP11-179H18.5	1	0	0	2	0	0	1	0
RP11-179H18.8	0	0	0	0	0	0	0	0
RP11-17E15.1	0	0	0	0	0	0	0	0
RP11-17E4.1	1	0	0	0	0	0	0	0
RP11-17G11.1	0	0	0	0	0	0	0	0
RP11-17M15.2	2	9	6	8	4	1	10	3
RP11-17M15.4	0	0	0	0	0	0	0	0
RP11-17P16.2	0	0	0	0	0	0	1	0
RP11-180I4.1	0	0	0	0	0	0	0	0
RP11-180P8.4	0	0	0	0	0	0	0	0
RP11-180P8.5	0	0	0	0	0	0	0	0
RP11-181C21.4	9	9	0	0	0	0	0	0
RP11-181D18.4	0	0	0	0	0	0	0	0
RP11-182E14.1	0	0	0	0	0	0	0	0
RP11-182I10.1	0	0	0	0	0	0	0	0
RP11-182I10.2	0	0	0	0	0	0	0	0
RP11-182J1.11	0	0	0	0	0	0	0	0
RP11-182J1.14	9	18	5	7	46	18	36	7
RP11-182N22.7	0	0	0	1	0	0	0	1
RP11-183C12.1	0	0	0	0	0	0	0	0
RP11-183E24.1	0	0	0	0	0	0	0	0
RP11-183E9.2	0	0	0	0	0	0	0	0
RP11-183G22.1	0	0	3	2	0	2	1	0
RP11-183K14.1	0	0	0	0	0	0	0	0
RP11-184B22.2	0	0	0	0	0	0	0	0
RP11-184C23.1	0	0	0	0	0	0	0	0
RP11-184C23.4	0	0	0	0	0	0	0	0
RP11-184I16.3	0	0	0	0	0	0	0	0
RP11-184J23.2	0	0	0	0	0	0	0	0
RP11-185H22.1	0	0	0	0	0	0	0	0
RP11-185J20.2	0	0	0	0	0	0	0	0
RP11-185N2.1	1	1	1	1	0	0	1	2
RP11-185O21.1	0	0	0	0	0	0	0	0
RP11-186O14.7	0	0	0	0	0	0	0	0
RP11-187C18.3	42	46	41	36	33	38	31	47
RP11-187C18.4	3	1	0	0	1	3	0	1
RP11-187E13.3	0	0	0	0	0	0	0	0
RP11-188C12.2	12	3	16	9	9	6	5	14
RP11-188I24.1	0	0	0	0	0	0	0	0
RP11-188P8.3	0	0	0	0	0	0	0	0
RP11-189G24.2	0	0	0	0	0	0	0	0
RP11-18B16.1	0	0	0	0	0	0	0	1
RP11-18B3.2	0	0	1	1	0	0	0	3
RP11-18B3.3	1	1	1	0	0	0	0	0
RP11-18M17.1	0	0	0	0	0	0	0	0
RP11-18O11.1	0	0	0	0	0	0	0	0
RP11-18O11.2	0	0	0	0	0	0	0	0
RP11-18O15.1	0	0	0	0	0	0	0	1
RP11-190A12.7	0	1	0	0	0	1	0	0
RP11-190C22.1	0	0	1	1	1	0	0	1
RP11-190G13.4	0	0	0	0	0	0	0	0
RP11-191A15.1	0	0	0	0	0	0	0	0
RP11-191A15.2	0	0	0	0	0	0	0	0
RP11-191A15.4	0	0	0	0	0	0	0	0
RP11-191H23.1	0	0	0	0	0	0	0	0
RP11-191L9.5	0	0	0	0	0	0	0	0
RP11-192B18.1	0	0	0	0	0	0	0	0
RP11-192C21.1	0	0	1	0	0	0	0	0
RP11-192C21.3	0	0	0	0	0	0	0	0
RP11-192H23.4	199	121	189	143	167	112	185	198
RP11-192I24.1	0	0	0	0	0	0	0	0
RP11-192M23.1	0	5	2	0	1	1	3	1
RP11-192N10.2	0	0	0	0	0	0	0	0
RP11-193E15.4	0	0	1	0	0	0	0	0
RP11-193F5.4	0	0	0	0	0	0	0	0
RP11-193H5.2	4	0	2	6	0	0	2	2
RP11-193H5.7	0	1	0	0	0	0	0	0
RP11-193H5.8	0	0	0	1	1	0	2	1
RP11-193H5.9	0	0	0	0	0	0	0	0
RP11-193I22.2	2	0	0	0	0	0	0	1
RP11-195B21.3	0	0	0	0	0	0	0	0
RP11-195C7.2	0	0	1	0	0	0	1	0
RP11-195C7.3	0	1	1	0	0	0	0	0
RP11-195E2.1	10	1	0	0	3	0	2	10
RP11-195E2.2	0	9	20	10	0	0	0	0
RP11-195F19.29	10	7	21	1	0	0	0	15
RP11-195F19.5	49	34	41	40	53	51	44	58
RP11-196D18.2	0	0	0	0	0	0	0	0
RP11-196G11.1	85	142	96	91	118	134	92	128
RP11-196G18.1	0	0	0	0	0	0	0	0
RP11-196I18.2	0	0	0	0	0	0	0	0
RP11-196I18.3	0	0	0	1	0	0	0	0
RP11-197B12.1	0	0	0	0	0	0	0	0
RP11-197O8.1	0	0	0	0	0	0	0	0
RP11-197P3.1	0	1	0	0	0	0	0	0
RP11-198M15.1	2	0	0	1	1	0	1	0
RP11-19G24.1	0	0	0	2	0	0	0	0
RP11-19G24.2	0	0	0	0	0	0	0	0
RP11-19H6.1	0	0	0	0	0	0	0	0
RP11-19J3.5	0	0	0	0	0	0	0	0
RP11-19J5.1	0	0	0	0	0	0	0	0
RP11-19N8.2	0	0	0	0	0	0	0	0
RP11-19N8.3	0	0	0	0	0	0	0	0
RP11-19N8.6	0	0	0	0	0	0	0	0
RP11-19P22.10	0	0	0	0	0	0	0	0
RP11-19P22.2	0	0	0	0	0	0	0	0
RP11-19P22.3	0	0	0	0	0	0	0	0
RP11-19P22.6	0	0	0	0	0	0	0	0
RP11-19P22.7	0	0	0	0	0	0	0	0
RP11-1E1.2	2	0	2	1	0	2	1	0
RP11-1E11.1	0	0	0	0	0	0	0	1
RP11-1E11.2	0	0	0	0	0	0	0	0
RP11-1G11.2	0	0	0	0	0	0	0	0
RP11-1H15.1	0	0	0	0	0	0	0	0
RP11-1H8.1	0	0	0	0	0	0	0	0
RP11-1H8.4	1	0	1	0	0	0	0	0
RP11-1H8.6	0	0	0	0	0	0	0	0
RP11-1J11.1	0	0	0	0	0	0	0	0
RP11-1J4.1	0	0	0	0	0	0	0	0
RP11-1K3.1	0	0	0	0	0	0	0	0
RP11-1O2.2	0	0	0	0	0	0	0	0
RP11-1O7.1	1	0	0	0	0	0	0	0
RP11-200A13.1	0	0	0	0	0	0	0	0
RP11-200A13.2	0	0	1	1	0	0	0	0
RP11-200A13.3	0	0	0	0	0	0	0	0
RP11-201K10.3	0	22	20	0	8	6	8	0
RP11-201O14.1	0	0	0	0	0	0	0	0
RP11-201O14.2	0	0	0	0	0	0	0	0
RP11-203F10.1	0	0	0	0	0	0	0	0
RP11-203F10.6	0	0	0	0	0	0	0	3
RP11-203I16.7	0	0	0	0	0	0	0	0
RP11-203I2.2	3	6	4	4	4	3	1	4
RP11-203L2.3	1	0	1	0	0	0	0	0
RP11-203M5.6	0	0	0	0	0	0	0	0
RP11-203P23.2	0	0	0	0	0	0	0	0
RP11-204C16.4	8	3	2	3	0	1	0	3
RP11-204E4.4	0	0	0	0	0	0	0	0
RP11-204K16.1	1	0	0	0	0	0	0	0
RP11-204M4.1	0	0	0	0	0	0	0	0
RP11-204M4.2	7	2	3	4	0	2	7	0
RP11-205A8.3	0	0	0	0	0	0	0	0
RP11-205M3.1	0	0	0	0	1	0	1	0
RP11-206F17.2	2	1	0	2	0	0	1	0
RP11-206L10.17	0	0	0	0	0	0	0	0
RP11-206L10.2	776	509	758	586	527	365	490	740
RP11-206L10.8	9	9	5	8	16	11	9	7
RP11-206P5.1	0	0	0	0	0	0	0	0
RP11-206P5.2	0	0	0	0	0	0	0	0
RP11-207F8.1	0	0	0	0	0	0	0	0
RP11-208C17.4	0	0	0	0	0	0	0	0
RP11-208G20.2	0	0	0	0	0	0	0	0
RP11-208G20.3	0	0	0	0	0	0	0	0
RP11-208P4.1	4	2	3	2	1	2	0	1
RP11-209A2.1	0	0	2	0	1	0	0	0
RP11-209D20.2	0	0	0	0	0	0	0	0
RP11-209M4.1	1	3	4	1	4	0	3	4
RP11-20B24.3	0	0	0	0	0	0	0	0
RP11-20D14.4	0	0	0	0	0	0	0	0
RP11-20E23.1	0	0	0	0	0	0	0	0
RP11-20I20.1	3	3	0	2	3	1	4	7
RP11-20I23.1	11	0	15	9	0	0	0	0
RP11-20I23.3	0	0	5	0	0	9	0	13
RP11-20I6.1	0	0	0	0	0	0	0	0
RP11-20L24.1	0	0	0	0	0	1	0	0
RP11-20O24.1	0	0	1	1	0	0	1	0
RP11-20O24.4	12	0	8	4	0	6	2	10
RP11-20P5.2	0	1	0	0	0	0	0	0
RP11-210H10__A.1	0	0	0	0	0	0	0	0
RP11-210K20.6	0	0	0	0	0	0	0	0
RP11-210L7.1	0	0	0	0	0	0	0	0
RP11-210N13.1	7	2	6	1	0	3	1	4
RP11-211A18.1	0	0	1	0	0	0	0	0
RP11-211A18.2	1	0	0	0	0	0	1	0
RP11-211G3.2	5	13	3	4	7	13	7	5
RP11-211N8.3	0	0	0	0	0	0	0	0
RP11-211N8.6	0	0	0	0	0	0	0	1
RP11-212D19.4	4	8	0	0	4	4	5	3
RP11-212D19.5	1	0	0	0	2	1	0	1
RP11-212D3.2	0	0	0	0	0	0	0	0
RP11-212F11.1	0	0	0	0	0	0	0	0
RP11-212J19.1	0	0	0	0	0	0	0	0
RP11-212P7.1	0	0	0	0	1	0	2	0
RP11-213G2.1	0	3	0	0	0	0	0	0
RP11-213G2.3	18	52	30	29	43	51	25	27
RP11-213G2.5	0	0	1	0	0	0	0	0
RP11-213L8.1	0	0	0	0	0	0	0	0
RP11-213N20.1	0	0	0	0	0	0	0	0
RP11-214J9.1	1	1	0	0	0	0	0	2
RP11-214K3.25	0	1	5	3	2	0	2	5
RP11-214K3.5	1	0	0	0	0	0	0	0
RP11-214N15.5	1	0	2	2	0	1	0	1
RP11-214N16.2	0	0	2	0	0	0	0	0
RP11-214O14.1	1	0	0	1	0	3	0	0
RP11-215A19.2	0	0	1	0	0	0	0	0
RP11-215A21.2	2	1	4	3	0	2	3	2
RP11-215C7.3	0	0	0	0	0	0	0	0
RP11-215D10.1	0	0	0	0	0	1	0	0
RP11-215G15.4	0	0	0	0	0	2	0	0
RP11-215H18.5	0	0	0	0	0	0	0	0
RP11-215I16.1	0	0	0	0	0	0	0	0
RP11-215P8.1	1	1	0	0	0	0	0	0
RP11-216F5.1	0	0	0	0	0	0	0	0
RP11-216L13.16	0	0	0	0	0	0	0	0
RP11-216L13.17	2	10	4	1	18	7	8	8
RP11-216L13.21	2	0	0	0	1	0	0	0
RP11-216M21.1	9	19	9	3	18	14	16	19
RP11-216M21.4	0	0	0	0	0	0	1	0
RP11-216M21.8	0	0	0	0	0	0	0	0
RP11-216M21.9	0	0	0	0	0	0	0	0
RP11-216N14.10	0	0	0	0	0	0	0	0
RP11-216N14.5	2	0	0	0	0	0	0	0
RP11-216N14.7	0	0	2	4	0	2	0	2
RP11-216N21.1	0	0	0	0	0	0	0	0
RP11-216N21.2	0	0	0	0	0	0	1	0
RP11-216P16.4	0	0	0	0	0	0	0	0
RP11-216P16.6	0	0	0	0	0	0	0	0
RP11-216P16.7	1	0	0	0	0	0	0	0
RP11-216P6.2	0	0	0	0	0	0	0	0
RP11-217F16.1	0	0	0	0	0	0	0	0
RP11-217O12.1	27	16	59	20	30	37	42	26
RP11-218C23.1	0	0	0	0	0	0	0	0
RP11-218D6.3	0	0	0	0	0	0	0	0
RP11-218E15.1	0	0	0	0	0	0	0	0
RP11-218F4.2	0	0	1	0	0	0	0	0
RP11-219A15.1	87	83	84	115	56	58	66	124
RP11-219G10.1	0	0	0	0	2	0	0	0
RP11-219G17.6	0	0	0	0	0	0	0	0
RP11-219H23.1	0	0	0	0	0	0	0	0
RP11-219H23.2	0	0	0	0	0	0	0	0
RP11-219I21.1	0	0	0	0	0	0	0	0
RP11-21C4.4	0	0	0	0	0	0	0	0
RP11-21C4.5	0	0	0	0	0	0	0	0
RP11-21G15.1	1	1	1	0	1	0	0	0
RP11-21G20.4	0	0	0	0	0	0	0	0
RP11-21I4.2	0	0	0	0	0	0	0	0
RP11-21I4.3	0	0	0	0	0	0	0	0
RP11-21I4.4	0	0	0	0	0	0	0	0
RP11-21M7.2	0	0	0	0	0	0	0	0
RP11-220D10.1	0	0	0	0	0	0	0	0
RP11-220H4.2	0	0	0	0	0	0	0	0
RP11-220H4.6	0	0	0	0	0	0	0	0
RP11-220I1.4	0	0	0	0	0	0	0	0
RP11-221H10.1	0	0	0	0	0	0	0	0
RP11-221H10.2	0	0	0	0	0	0	0	0
RP11-222O23.1	0	0	0	0	0	0	0	0
RP11-223J15.2	0	0	0	0	0	0	0	0
RP11-223J6.1	0	0	0	0	0	0	0	0
RP11-224O19.4	0	0	0	0	0	0	0	0
RP11-224O19.5	0	0	0	0	0	0	0	0
RP11-224P11.1	0	0	0	0	0	0	0	0
RP11-225B17.1	0	0	0	0	0	0	0	0
RP11-225N10.3	0	0	1	0	0	0	0	1
RP11-226E21.4	8	6	15	9	9	8	14	7
RP11-226F19.1	0	0	0	0	0	0	0	0
RP11-226L15.1	0	0	0	0	0	0	0	0
RP11-226P1.1	0	0	0	0	0	0	0	0
RP11-227D13.2	2	0	1	0	0	0	0	1
RP11-227G15.6	0	0	0	0	0	0	0	0
RP11-227H15.7	0	0	0	0	0	0	0	1
RP11-227H4.1	0	0	0	0	0	0	0	0
RP11-228G3.1	0	0	0	0	0	0	0	0
RP11-228M15.1	53	39	37	22	36	27	40	55
RP11-228O6.2	0	0	0	0	0	0	0	0
RP11-229A12.2	0	0	0	0	0	0	0	0
RP11-229C3.4	0	0	0	0	0	0	0	0
RP11-229M1.2	0	0	0	0	1	0	0	0
RP11-229P13.2	26	10	26	24	21	14	16	16
RP11-229P13.27	2	2	1	1	2	0	0	1
RP11-22B10.3	0	0	0	0	0	0	0	0
RP11-22B23.1	337	19	257	198	10	19	15	284
RP11-22B23.2	2	0	2	3	0	0	0	1
RP11-22C11.1	0	0	0	0	0	0	0	0
RP11-22C8.1	0	0	1	0	0	0	0	0
RP11-22K10.1	0	0	0	0	0	0	0	0
RP11-22N12.2	0	0	0	0	0	0	0	0
RP11-230C9.1	0	0	0	0	0	0	1	0
RP11-231C14.4	1137	644	1152	896	569	504	558	1097
RP11-231C14.5	0	0	0	0	0	0	0	0
RP11-231C14.6	2	1	1	0	2	0	3	0
RP11-231C14.8	0	0	0	0	0	0	0	0
RP11-231C18.3	303	966	368	141	664	515	804	293
RP11-231E6.3	0	0	0	0	0	0	0	0
RP11-231I13.2	0	0	0	0	0	0	0	0
RP11-231N9.1	0	0	0	0	0	0	0	0
RP11-231P20.2	5	4	4	8	7	6	4	5
RP11-231P20.5	0	0	2	1	0	0	1	1
RP11-231P20.6	1	3	1	0	0	0	2	4
RP11-232A1.2	0	0	0	0	0	0	0	0
RP11-232D9.1	0	0	0	0	0	0	0	2
RP11-232D9.2	0	0	0	0	0	0	0	0
RP11-232D9.4	0	0	0	0	0	0	0	0
RP11-232L2.1	0	0	0	0	0	0	0	0
RP11-234A1.1	13	11	22	18	9	19	9	10
RP11-234B24.5	0	0	0	0	0	0	0	0
RP11-234B24.6	40	40	73	51	43	40	46	72
RP11-234N17.1	0	0	0	0	0	0	0	0
RP11-234P3.2	0	0	0	0	0	0	0	0
RP11-234P3.4	0	0	0	0	0	0	0	0
RP11-235D19.2	0	1	0	1	0	1	3	0
RP11-235D19.4	0	0	0	0	0	0	0	0
RP11-235E17.2	45	0	12	23	0	0	0	44
RP11-235E17.5	1	0	1	0	0	0	0	1
RP11-235G24.2	0	0	0	0	0	0	0	0
RP11-235P11.1	0	0	0	0	0	0	0	0
RP11-236F9.2	0	0	0	0	0	0	0	0
RP11-236P24.1	0	0	0	0	0	0	0	0
RP11-237P21.1	0	0	0	0	0	0	0	0
RP11-239C9.1	0	0	0	0	0	0	0	0
RP11-23A22.1	0	0	0	0	0	0	0	0
RP11-23B5.2	0	0	0	0	0	0	0	0
RP11-23B7.4	0	0	0	0	0	0	0	0
RP11-23E10.4	0	0	1	0	1	0	0	0
RP11-23E10.5	0	0	0	0	0	0	0	0
RP11-23E10.7	0	0	0	0	0	0	0	0
RP11-23F23.3	1	0	0	0	0	0	0	0
RP11-23J18.1	1	2	1	0	0	0	1	0
RP11-23J9.3	0	0	0	0	0	0	0	0
RP11-23J9.6	0	0	0	0	0	0	0	0
RP11-23J9.7	33	25	24	20	23	20	28	29
RP11-240B13.2	1	1	0	0	0	0	0	1
RP11-240E2.2	0	0	0	0	0	0	0	0
RP11-240G22.1	2	0	0	0	0	0	0	0
RP11-241F15.1	0	2	2	0	1	0	2	0
RP11-241F15.10	1	0	0	0	2	0	1	0
RP11-241F15.3	0	0	0	0	0	0	0	0
RP11-241F15.5	0	0	0	0	0	0	0	0
RP11-241F15.7	0	0	0	0	0	0	0	0
RP11-241F15.9	0	0	0	0	0	0	0	0
RP11-241I20.1	0	0	0	0	0	0	0	0
RP11-241I20.4	0	0	0	0	0	0	0	0
RP11-241I20.5	0	0	0	0	0	0	0	0
RP11-241J12.1	0	0	0	1	0	0	0	0
RP11-241J12.3	0	1	0	0	0	0	0	0
RP11-241K18.2	0	0	0	0	0	0	0	1
RP11-241M13.2	0	0	0	0	0	0	0	0
RP11-241N4.2	0	0	0	0	0	0	0	0
RP11-242C24.2	0	0	0	0	0	1	0	0
RP11-242C24.3	0	0	0	0	0	0	0	0
RP11-242D8.2	0	0	0	0	0	0	0	0
RP11-242D8.3	0	0	0	0	0	0	0	0
RP11-243J16.8	1	0	0	1	0	0	0	0
RP11-244B22.7	0	0	0	0	0	0	0	0
RP11-244C20.2	0	0	0	0	0	0	0	0
RP11-244E17.1	5	4	5	2	4	1	4	0
RP11-244F12.1	1	1	2	2	2	1	0	1
RP11-244H18.4	0	0	0	0	0	0	0	0
RP11-244H3.4	211	225	145	177	254	216	215	249
RP11-244J10.1	0	0	0	0	0	1	0	0
RP11-244K5.6	4	0	0	0	0	0	0	1
RP11-244K5.7	0	0	0	0	0	0	0	0
RP11-244N20.7	0	0	2	0	0	0	0	0
RP11-245G13.1	0	0	0	0	0	0	0	0
RP11-247C2.1	0	0	0	0	0	0	0	0
RP11-247I13.3	0	0	1	0	1	0	2	0
RP11-247I13.6	0	0	0	0	0	0	0	0
RP11-248B24.5	0	0	0	0	0	0	0	0
RP11-248C1.3	32	31	67	76	28	28	22	30
RP11-248C1.4	1	0	1	3	1	0	0	2
RP11-248E9.1	0	0	0	0	0	0	0	0
RP11-248E9.4	0	0	0	0	0	0	0	0
RP11-248E9.7	0	0	0	0	0	0	0	0
RP11-248J23.5	0	0	0	0	0	0	0	0
RP11-248J23.7	0	0	0	0	0	0	0	0
RP11-249C24.12	0	0	0	0	0	0	0	0
RP11-249L12.1	0	0	0	0	0	0	0	0
RP11-249L21.2	0	0	0	0	0	0	0	0
RP11-249L21.4	1	0	0	0	0	0	0	0
RP11-24B13.2	2	3	3	9	8	4	4	4
RP11-24C14.1	1	0	0	0	0	0	0	0
RP11-24H1.1	0	0	0	0	0	0	0	0
RP11-24M17.3	0	0	0	0	0	0	0	0
RP11-24M17.5	0	0	0	0	0	0	0	1
RP11-24P24.1	0	0	0	0	0	0	0	0
RP11-250H24.2	0	0	0	1	0	0	0	0
RP11-250H24.6	0	2	0	0	0	0	0	0
RP11-250H24.7	0	0	0	0	0	0	0	0
RP11-251G23.2	2	2	0	1	3	2	2	0
RP11-252A24.2	214	103	147	131	145	103	128	213
RP11-252A24.8	0	0	0	0	0	0	0	0
RP11-252C24.2	0	0	0	0	0	0	0	0
RP11-252I13.1	0	0	0	0	0	0	1	1
RP11-252I14.1	0	0	0	0	0	0	0	0
RP11-252I14.2	0	0	0	0	0	1	0	3
RP11-252O18.2	0	1	0	0	0	0	0	0
RP11-252O18.3	0	0	0	0	0	0	0	0
RP11-252P18.1	0	0	0	0	0	0	0	0
RP11-253E3.1	0	1	1	4	0	1	2	1
RP11-253I19.4	0	0	0	0	0	0	0	0
RP11-253M7.3	5	0	7	1	0	0	0	2
RP11-254A17.1	1	0	0	0	0	0	0	0
RP11-254B13.4	0	0	0	1	0	0	0	1
RP11-254G11.1	0	0	0	1	0	0	0	0
RP11-255A11.4	0	0	0	0	0	0	0	0
RP11-255B23.1	0	0	1	0	0	0	0	1
RP11-255E6.5	0	0	0	0	0	0	0	0
RP11-255H23.2	45	44	24	30	86	44	57	36
RP11-255H23.5	0	0	0	0	0	0	0	0
RP11-255I10.1	0	0	0	0	0	0	0	0
RP11-255M6.1	0	0	0	0	0	0	0	0
RP11-256G5.1	0	0	0	0	0	0	0	0
RP11-256K7.1	0	1	2	1	1	0	0	0
RP11-256K9.1	0	0	0	0	0	0	0	0
RP11-257I8.1	0	0	0	0	0	0	0	0
RP11-257K9.8	0	0	0	5	0	1	0	0
RP11-258C19.4	1	0	0	0	0	0	1	0
RP11-259F16.3	0	0	0	0	0	0	0	0
RP11-259G18.1	1	4	4	0	0	6	0	0
RP11-259G18.2	7	0	0	0	9	0	7	6
RP11-259G18.3	30	0	2	0	8	0	17	15
RP11-259P15.1	0	0	0	0	0	0	0	0
RP11-259P15.3	1	0	0	3	0	1	2	2
RP11-259P15.4	0	1	1	0	0	0	0	0
RP11-259P6.3	2	3	7	0	3	4	1	4
RP11-25C15.1	0	0	0	0	0	0	0	0
RP11-25D10.1	0	0	0	0	0	0	0	0
RP11-25D10.2	0	0	0	0	0	0	0	0
RP11-25H11.1	0	0	0	0	0	0	1	1
RP11-25I15.1	1	0	0	0	0	0	0	0
RP11-25J3.2	0	0	0	0	0	0	0	0
RP11-25L5.2	0	0	0	0	0	0	0	0
RP11-25P11.2	0	0	0	0	0	0	0	0
RP11-260A9.1	0	0	0	0	0	0	0	0
RP11-260N14.1	1	0	1	1	0	0	0	0
RP11-261B23.1	0	0	0	0	0	4	0	0
RP11-261B23.2	0	0	0	0	0	0	0	0
RP11-261C10.7	29	18	39	29	29	23	18	37
RP11-261C10.8	0	0	0	0	0	0	0	0
RP11-262D11.2	0	1	2	0	0	0	0	1
RP11-262H14.11	0	4	2	0	7	0	0	2
RP11-262H14.5	4	0	0	1	6	0	6	6
RP11-262M14.2	1	0	0	0	0	0	0	0
RP11-263C16.2	0	0	0	0	0	0	0	0
RP11-263C24.3	0	0	0	1	0	0	0	0
RP11-263F14.3	0	0	0	0	0	0	0	0
RP11-263I1.1	0	0	0	0	0	0	0	0
RP11-263K19.8	0	0	0	0	0	0	0	0
RP11-263K4.1	0	1	0	0	0	0	0	1
RP11-264F23.1	1	1	2	1	0	1	1	2
RP11-265B8.5	1	0	0	0	0	0	0	1
RP11-265D19.6	0	0	0	0	0	0	0	0
RP11-265D19.7	0	0	0	0	0	0	0	0
RP11-265D19.8	0	0	0	0	0	0	0	0
RP11-265D20.1	0	0	0	0	2	0	1	0
RP11-265G8.3	0	0	0	0	0	0	0	0
RP11-266E8.2	0	0	0	0	0	0	0	0
RP11-266I3.1	2	4	2	1	2	0	0	1
RP11-266I3.7	0	0	0	0	0	0	0	0
RP11-266I3.8	0	0	0	0	0	0	0	0
RP11-266I3.9	0	0	0	0	0	0	0	0
RP11-266K4.1	6	20	9	7	7	15	8	8
RP11-266L9.1	3	2	4	4	0	1	3	5
RP11-266L9.3	1	3	0	1	2	0	1	0
RP11-266L9.4	6	6	8	8	19	5	15	12
RP11-266L9.6	5	10	1	6	2	4	10	4
RP11-267C16.2	0	0	0	0	0	0	0	0
RP11-267D19.2	0	0	0	0	0	0	1	0
RP11-267J23.1	2	0	0	2	2	0	0	2
RP11-267J23.4	0	0	2	0	0	2	2	2
RP11-267M23.5	0	0	0	0	0	0	0	0
RP11-267M23.6	0	1	0	0	0	0	0	0
RP11-267M23.7	0	0	0	0	0	0	0	0
RP11-267N12.2	0	0	1	0	0	0	0	0
RP11-268G12.2	0	0	0	0	0	0	0	0
RP11-268I9.1	0	1	0	0	0	0	0	0
RP11-268I9.4	0	0	0	0	0	0	0	0
RP11-268P4.2	0	0	0	0	0	0	0	0
RP11-269C4.1	0	0	0	0	0	0	0	0
RP11-269G24.7	0	0	1	2	0	0	0	1
RP11-269G24.8	0	0	1	0	0	0	0	0
RP11-269M20.1	1	0	2	0	0	0	0	2
RP11-269M20.2	0	0	0	0	0	0	0	0
RP11-26C10.1	0	0	0	0	0	0	0	0
RP11-26F2.2	0	0	0	0	0	0	0	0
RP11-26H16.1	2	2	1	0	0	1	0	1
RP11-26H16.4	0	0	0	0	0	0	0	0
RP11-26J3.4	0	0	0	0	6	7	3	0
RP11-270B14.1	0	0	1	0	0	0	0	0
RP11-270C12.3	1	0	1	0	0	0	0	0
RP11-270F18.2	0	0	1	0	0	0	0	1
RP11-270L13.1	0	0	0	0	0	0	0	0
RP11-270M14.1	1	1	1	3	3	0	0	1
RP11-271C24.3	2	1	2	1	0	0	0	3
RP11-271K11.1	1	2	0	0	0	0	0	0
RP11-271K11.5	14	5	8	5	8	3	5	18
RP11-271K11.6	0	0	0	0	0	0	0	0
RP11-272G22.1	0	0	0	0	0	0	0	0
RP11-272G22.2	0	0	0	0	0	0	0	0
RP11-272G22.3	0	0	0	0	0	0	0	0
RP11-272J7.6	0	0	0	0	0	0	0	0
RP11-272L13.2	0	0	0	0	0	0	0	0
RP11-272L13.4	0	0	1	2	0	0	0	1
RP11-272M24.2	0	0	0	0	0	0	0	0
RP11-272P10.3	0	0	0	0	0	0	0	0
RP11-273P3.1	0	0	0	0	0	0	0	0
RP11-274B18.3	1	0	3	0	0	0	0	0
RP11-274B21.1	111	81	91	72	67	55	72	117
RP11-274B21.12	17	12	9	10	11	11	9	9
RP11-274B21.13	0	4	5	2	1	0	2	2
RP11-274B21.2	199	169	215	149	149	144	162	207
RP11-274B21.3	138	117	106	86	99	72	101	110
RP11-274B21.4	39	24	40	32	24	15	33	33
RP11-274B21.5	0	0	0	0	0	0	0	0
RP11-274E6.1	0	0	0	0	0	0	0	0
RP11-274E7.1	0	0	0	0	0	0	0	0
RP11-274E7.2	0	0	0	0	0	0	0	0
RP11-274J15.2	0	1	0	0	0	0	0	0
RP11-274J2.1	1	1	0	0	0	0	1	0
RP11-274J7.3	1	0	0	2	0	2	1	3
RP11-274M17.1	0	0	0	0	0	0	0	0
RP11-274M17.2	0	0	0	0	0	0	0	0
RP11-275A14.1	0	0	0	0	0	0	0	0
RP11-275F13.3	3	2	1	4	2	2	3	4
RP11-275I14.2	0	0	0	0	0	0	0	0
RP11-275N1.3	0	0	0	0	0	0	0	0
RP11-275O18.1	0	0	0	0	0	0	0	0
RP11-275O4.4	0	0	0	0	0	0	0	0
RP11-276H19.4	0	0	0	0	0	0	0	0
RP11-277B15.1	0	0	0	0	0	0	0	0
RP11-277E18.2	0	0	0	0	0	0	0	0
RP11-277I20.2	0	0	1	0	0	0	0	0
RP11-277I20.3	0	0	0	0	0	0	0	0
RP11-277J24.1	0	0	0	0	0	0	0	0
RP11-277P12.6	0	0	0	0	0	0	0	0
RP11-278C7.1	7	4	13	8	5	2	9	2
RP11-278C7.2	0	0	0	0	0	0	0	0
RP11-278I4.1	0	0	0	0	0	0	0	0
RP11-278J20.2	1	0	0	1	1	0	2	1
RP11-278L15.3	0	0	0	0	0	0	0	0
RP11-278L15.4	0	0	0	0	0	0	0	0
RP11-278L15.6	2	5	1	1	0	3	2	1
RP11-278L15.7	0	0	0	0	0	0	0	0
RP11-279E1.1	0	0	0	0	0	0	0	0
RP11-279O22.1	0	0	0	0	0	0	0	0
RP11-27G13.4	0	0	0	0	0	0	0	0
RP11-27G13.5	0	0	0	0	0	0	0	0
RP11-27I1.4	75	70	91	57	74	41	65	88
RP11-27I1.6	6	1	4	4	2	1	2	3
RP11-27M5.1	0	1	0	0	0	0	0	0
RP11-280K24.6	0	0	0	0	0	0	0	0
RP11-280O24.3	1	0	1	0	0	1	0	1
RP11-281B1.2	0	0	0	0	0	0	0	0
RP11-281H11.2	0	0	0	0	0	0	0	0
RP11-281J9.1	0	1	2	0	1	0	0	1
RP11-281O15.2	0	0	0	1	0	0	0	0
RP11-281O15.5	0	0	0	0	0	0	0	0
RP11-281O15.7	6	6	2	7	18	0	7	7
RP11-281P11.1	0	0	0	0	0	0	0	0
RP11-282M16.1	0	0	0	0	0	0	0	0
RP11-282M24.1	0	0	0	0	0	0	0	0
RP11-283C24.2	0	0	1	0	0	0	0	0
RP11-284B18.3	0	0	0	1	0	0	0	0
RP11-284H12.1	0	0	0	0	0	0	0	0
RP11-284L19.1	0	0	0	0	0	0	0	0
RP11-285A15.1	0	0	0	0	0	0	0	0
RP11-285M22.2	0	0	0	0	0	0	0	0
RP11-286B5.1	0	0	0	0	0	0	0	0
RP11-286H14.1	0	0	0	0	0	0	0	1
RP11-286H14.2	0	0	0	0	0	0	0	0
RP11-286H14.4	3	1	1	0	3	2	1	0
RP11-286N22.8	138	139	154	75	145	122	144	164
RP11-287D1.3	11	2	9	3	3	1	3	2
RP11-287F9.1	0	0	0	0	0	0	0	0
RP11-287J9.1	0	0	0	0	0	0	0	0
RP11-288C17.1	1	0	0	0	2	0	6	3
RP11-288C17.3	0	0	0	0	0	0	0	0
RP11-288D15.1	0	0	0	0	0	0	0	0
RP11-288E14.2	2	0	1	1	0	0	0	0
RP11-288G3.3	0	0	0	0	0	0	0	0
RP11-288G3.4	0	0	1	0	0	0	0	0
RP11-288H12.3	54	51	53	56	62	50	53	61
RP11-288K12.1	0	0	1	0	1	0	0	1
RP11-289A15.1	1	0	2	0	0	0	1	1
RP11-289E15.1	0	0	0	0	0	0	0	0
RP11-289I10.2	0	0	5	0	0	0	0	0
RP11-289I10.3	0	0	0	0	0	0	0	0
RP11-289K10.1	0	1	0	0	1	0	0	0
RP11-28B23.1	0	0	0	0	0	0	0	0
RP11-28O3.1	0	0	0	0	0	0	0	0
RP11-28P17.3	0	0	0	0	0	0	0	0
RP11-290D2.5	0	0	0	0	0	0	0	0
RP11-290H9.2	31	32	15	3	41	21	62	18
RP11-290I21.2	0	0	0	0	1	0	0	0
RP11-290L1.4	8	0	0	4	0	0	0	7
RP11-290L1.6	0	0	0	0	0	0	0	0
RP11-290L1.7	0	0	0	0	0	0	0	0
RP11-290L7.3	0	0	0	0	0	0	0	0
RP11-290L7.5	1	0	1	0	2	0	0	2
RP11-290O12.1	0	0	0	0	0	0	0	0
RP11-290P14.2	1	0	0	0	1	0	4	1
RP11-291C6.1	0	0	0	0	0	0	0	0
RP11-291H24.1	0	0	0	0	0	0	0	0
RP11-291L19.1	0	0	1	0	0	0	0	0
RP11-291L22.9	121	241	198	168	155	192	142	117
RP11-291O7.1	0	0	0	0	0	0	0	0
RP11-292B8.2	0	0	0	0	0	0	0	1
RP11-292I17.1	0	0	0	0	0	0	0	0
RP11-292K15.1	0	0	0	0	0	0	0	0
RP11-292K15.2	0	0	0	0	0	0	0	0
RP11-293A21.2	0	0	0	0	0	0	0	0
RP11-293B20.2	0	0	0	0	0	0	0	0
RP11-293B7.1	0	0	0	0	0	0	0	0
RP11-293D9.2	0	0	0	0	0	0	0	0
RP11-293F5.8	0	0	0	0	0	0	0	0
RP11-293G6__B.8	0	0	0	0	0	0	0	0
RP11-293I14.2	0	0	0	0	0	0	0	0
RP11-293K19.1	0	0	0	0	0	0	0	0
RP11-294C11.1	0	0	0	0	0	0	0	0
RP11-294C11.10	0	0	0	0	0	0	0	0
RP11-294C11.11	0	0	0	0	0	0	0	0
RP11-294C11.2	0	0	0	0	0	0	0	0
RP11-294C11.3	0	0	0	0	0	0	0	0
RP11-294C11.4	0	0	0	0	0	0	0	0
RP11-294C11.5	0	0	0	0	0	0	0	0
RP11-294C11.7	0	0	0	0	0	0	0	0
RP11-294C11.8	0	0	0	0	0	0	0	0
RP11-294C11.9	0	0	0	0	0	0	0	0
RP11-294J22.5	0	0	0	0	0	0	0	0
RP11-294L11.1	1	2	0	1	1	1	1	0
RP11-294O2.1	4	1	1	3	1	1	0	1
RP11-295B17.6	0	0	0	1	0	0	0	0
RP11-295D4.7	0	0	0	0	0	0	0	0
RP11-295H24.3	3	3	3	0	3	0	3	1
RP11-295K3.1	361	262	381	276	367	192	343	346
RP11-295P22.2	0	0	0	0	0	0	1	0
RP11-295P22.3	0	0	0	0	0	0	0	0
RP11-295P22.4	0	0	0	0	0	0	0	0
RP11-295P9.13	56	42	50	38	69	35	48	51
RP11-295P9.2	0	1	0	0	0	1	0	0
RP11-296A16.1	0	0	0	0	0	0	0	0
RP11-296A18.5	6	0	8	3	0	3	1	4
RP11-296C13.1	0	0	0	0	0	0	0	0
RP11-296E7.1	19	0	14	11	6	4	7	7
RP11-296I10.5	0	0	0	0	0	0	0	0
RP11-296L20.1	0	0	0	0	0	0	0	0
RP11-296L22.7	0	0	0	0	0	0	0	0
RP11-296O14.1	0	0	0	0	0	0	0	0
RP11-296O14.2	1	0	0	1	0	0	0	0
RP11-296P7.4	0	0	0	1	0	0	2	0
RP11-297B17.2	0	0	0	0	0	0	0	0
RP11-297K7.1	0	0	0	0	0	0	1	0
RP11-297L17.6	0	0	1	0	1	0	0	0
RP11-298A10.1	0	0	0	0	0	0	0	3
RP11-298A10.2	1	0	0	0	0	0	0	0
RP11-298C3.2	0	0	0	0	0	0	0	0
RP11-298E10.1	0	0	0	0	0	0	0	0
RP11-298I3.5	25	51	94	142	72	29	38	59
RP11-299A16.1	0	0	0	0	0	0	0	0
RP11-299H22.3	0	0	0	0	0	0	0	0
RP11-299H22.4	0	0	0	0	0	0	0	0
RP11-299J3.6	0	0	0	0	0	0	0	0
RP11-299L17.1	1	0	1	1	0	0	0	0
RP11-29A2.1	0	0	0	0	0	0	0	0
RP11-29B11.5	0	0	0	0	0	0	0	0
RP11-29H23.5	24	17	29	20	8	6	8	27
RP11-29H23.6	0	0	2	1	2	0	1	1
RP11-29H23.7	2	1	1	1	1	0	0	1
RP11-29O13.1	2	2	0	1	0	0	0	0
RP11-29O6.2	0	0	0	0	0	0	0	0
RP11-2A1.1	0	0	0	0	0	0	0	0
RP11-2C24.5	0	1	0	0	0	0	0	0
RP11-2C24.9	2010	607	1969	1584	1020	512	1048	2232
RP11-2G1.2	0	0	0	0	0	0	0	0
RP11-2G1.3	0	0	0	0	0	0	0	0
RP11-2G17.1	0	0	0	0	0	0	0	0
RP11-2H8.3	0	0	0	0	0	0	0	0
RP11-2H8.4	2	1	0	0	0	1	0	1
RP11-2I17.1	6	4	2	3	2	3	5	9
RP11-2J18.1	0	0	0	0	0	1	0	0
RP11-2L13.1	0	0	0	0	0	0	0	0
RP11-2P2.1	0	0	0	0	0	0	0	0
RP11-300D11.3	0	0	0	0	0	0	0	0
RP11-300I6.5	0	0	1	0	0	0	0	1
RP11-301A5.2	0	0	0	0	0	0	0	0
RP11-301G19.2	0	0	0	0	0	0	0	0
RP11-301G21.1	0	0	0	0	0	0	0	0
RP11-301G23.1	0	0	0	0	0	0	0	0
RP11-301M17.1	6	7	13	6	7	10	8	13
RP11-301M17.2	0	0	0	0	0	0	0	0
RP11-302B13.1	10	21	5	0	17	14	16	8
RP11-302B13.5	27	38	20	13	57	28	63	38
RP11-302F12.1	0	0	0	0	0	0	0	0
RP11-302F12.2	0	0	0	0	0	0	0	0
RP11-302F12.4	0	0	0	0	0	0	0	0
RP11-302I18.1	0	2	1	0	1	0	0	1
RP11-302K17.3	0	0	0	0	0	0	0	0
RP11-302K17.4	0	0	0	0	0	0	0	0
RP11-302M6.4	0	0	0	0	0	0	0	0
RP11-303G3.10	0	0	0	0	0	0	0	0
RP11-303G3.6	0	0	0	0	0	0	1	0
RP11-303G3.9	0	0	0	0	0	0	0	0
RP11-304C12.4	0	0	0	0	0	0	0	0
RP11-304C16.2	0	0	0	0	0	0	0	0
RP11-304C16.3	0	1	0	0	0	0	0	0
RP11-304F15.5	0	0	0	0	0	0	0	0
RP11-305A4.5	0	0	0	0	0	0	0	0
RP11-305B6.1	1	0	1	0	0	0	0	1
RP11-305E17.4	0	0	0	0	0	0	0	0
RP11-305F5.2	0	0	0	0	0	0	0	0
RP11-305L7.5	0	0	0	0	0	0	0	1
RP11-305M3.2	20	19	32	23	47	23	30	12
RP11-305O4.2	0	0	0	0	0	0	0	0
RP11-306I1.1	0	0	0	0	0	0	0	0
RP11-306K13.1	0	0	0	0	0	0	0	0
RP11-307A17.2	24	16	40	31	18	11	9	37
RP11-307E17.11	0	1	0	0	2	0	1	0
RP11-307E17.9	1	0	0	0	0	0	0	1
RP11-307F22.2	0	0	0	0	0	0	0	0
RP11-307I14.2	0	0	0	0	0	0	0	0
RP11-307I2.1	0	0	0	0	0	0	0	0
RP11-307L3.2	1	0	0	1	0	0	0	0
RP11-307N16.6	0	19	13	24	12	22	0	23
RP11-307N16.7	0	0	0	0	0	0	0	0
RP11-307O1.1	0	0	0	0	0	0	0	0
RP11-307P22.1	0	0	3	0	0	0	0	0
RP11-308D16.1	0	0	0	0	0	0	0	0
RP11-308D16.2	58	28	53	38	28	19	30	60
RP11-308N19.5	1	0	0	0	0	0	0	0
RP11-309H21.4	0	0	0	0	0	0	0	0
RP11-309L24.4	68	61	50	38	74	38	82	60
RP11-309L24.6	0	0	0	10	0	1	0	10
RP11-309P22.1	0	0	0	0	0	1	0	0
RP11-30B1.1	0	1	0	0	0	0	0	1
RP11-30H9.1	0	0	0	0	0	0	0	0
RP11-30K9.1	0	0	0	0	0	0	0	0
RP11-30K9.7	0	0	0	0	0	0	0	0
RP11-30L15.4	9	6	4	8	0	0	3	11
RP11-30M20.1	0	0	0	0	0	0	0	0
RP11-30P21.2	0	0	0	0	0	0	0	0
RP11-30P6.1	0	0	2	0	0	0	0	0
RP11-310A13.2	0	0	0	0	0	0	0	0
RP11-310E22.6	0	0	0	0	0	0	0	0
RP11-310H4.6	0	0	0	1	0	1	0	0
RP11-310K10.1	0	0	0	0	0	0	0	0
RP11-310N16.1	4	5	6	5	0	0	3	9
RP11-311B14.1	0	0	0	0	0	0	1	0
RP11-311D14.1	0	0	0	0	0	0	0	0
RP11-311H10.7	0	0	0	0	0	0	0	0
RP11-311P8.2	4	0	4	6	3	2	1	1
RP11-312A15.1	0	0	0	0	0	0	0	0
RP11-312A15.3	0	0	0	0	0	0	0	0
RP11-312B18.1	0	0	0	0	0	0	0	0
RP11-312B8.2	0	0	0	0	0	0	0	0
RP11-312J18.3	0	0	0	0	0	0	0	0
RP11-312J18.5	10	3	16	16	4	5	8	11
RP11-312J18.7	0	0	0	0	0	0	0	1
RP11-312P21.2	0	0	0	0	0	0	0	0
RP11-313C15.2	0	0	0	0	0	0	0	0
RP11-313E19.1	0	0	0	0	0	0	0	0
RP11-313E4.1	0	0	0	0	0	0	0	0
RP11-313H3.1	0	0	0	0	0	0	0	0
RP11-313I2.10	0	0	0	0	0	0	0	0
RP11-313I2.13	0	0	0	0	0	0	0	0
RP11-313I2.5	0	0	0	0	0	0	0	0
RP11-313I2.6	0	0	0	0	0	0	0	0
RP11-313I2.7	0	0	0	0	0	0	0	0
RP11-313I2.8	0	0	0	0	0	0	0	0
RP11-313J2.1	48	45	82	89	32	40	34	59
RP11-313M3.1	1	1	1	1	2	1	2	2
RP11-313P13.4	57	71	73	78	78	79	59	53
RP11-314A15.2	0	0	0	0	0	0	0	1
RP11-314A15.3	0	0	0	0	0	0	0	0
RP11-314A20.1	0	1	4	1	1	5	3	4
RP11-314N13.10	3	5	0	0	1	3	0	0
RP11-314N2.2	0	0	0	0	0	0	0	0
RP11-315D13.1	0	0	0	0	0	0	0	0
RP11-315D16.2	188	11	87	82	20	16	13	171
RP11-315O8.1	0	0	0	0	0	0	0	0
RP11-316E14.2	0	0	0	0	0	0	0	0
RP11-316J7.4	0	0	0	0	0	0	0	0
RP11-316K19.3	1	0	2	0	0	0	0	1
RP11-316M21.9	0	0	0	0	0	0	0	0
RP11-317B17.3	0	0	1	0	0	1	0	1
RP11-317B17.4	2	2	4	1	0	1	2	3
RP11-317B3.2	0	0	0	0	0	0	0	0
RP11-317B7.2	1	0	1	3	0	0	0	3
RP11-317F20.2	0	0	0	0	0	0	0	0
RP11-317G22.2	0	0	0	0	0	0	0	0
RP11-317M22.1	0	0	0	0	0	0	0	0
RP11-317N8.4	2	0	3	2	3	0	1	0
RP11-317O24.3	0	0	0	0	0	0	0	0
RP11-317P15.6	0	0	0	0	0	0	0	0
RP11-318A15.7	2	0	4	0	0	0	0	4
RP11-318C24.1	0	0	0	0	0	0	0	0
RP11-318G8.1	0	0	0	0	0	0	0	0
RP11-318G8.2	0	0	0	0	0	0	0	0
RP11-318I4.2	0	0	0	0	0	0	0	0
RP11-318K12.1	0	0	0	0	0	0	0	0
RP11-318K12.3	0	0	0	0	0	0	0	0
RP11-319C21.1	0	0	0	0	0	0	0	0
RP11-31A23.1	0	0	0	0	0	0	0	0
RP11-31H15.2	0	0	0	0	0	0	0	0
RP11-31H5.1	0	0	0	0	0	0	0	0
RP11-31K23.1	0	0	0	0	0	0	0	0
RP11-320A16.1	2	0	1	1	0	1	0	1
RP11-320J16.1	0	0	0	0	0	0	0	0
RP11-320L11.2	28	13	17	14	13	11	10	19
RP11-320N7.1	0	0	1	0	0	1	0	0
RP11-320P11.1	0	0	0	0	0	0	0	0
RP11-321A17.3	0	0	0	1	0	0	0	0
RP11-321C24.4	0	0	0	0	0	0	0	0
RP11-321E2.10	0	0	0	0	0	0	0	0
RP11-321E2.11	0	0	0	0	0	0	0	0
RP11-321E2.12	0	0	0	0	0	0	0	0
RP11-321E2.13	0	0	0	0	0	0	0	0
RP11-321E2.2	0	0	0	0	0	0	0	0
RP11-321E2.5	0	0	0	0	0	0	0	0
RP11-321E2.6	0	0	0	0	0	0	0	0
RP11-321E2.7	0	0	0	0	0	0	0	0
RP11-321E2.8	0	0	0	0	0	0	0	0
RP11-321E2.9	0	0	0	0	0	0	0	0
RP11-321E8.8	0	1	0	0	0	0	0	0
RP11-321L2.3	0	0	0	0	0	0	0	0
RP11-321N4.5	126	47	113	120	43	54	83	96
RP11-322A17.1	0	1	0	0	0	0	0	0
RP11-322A17.3	0	0	0	0	0	0	0	0
RP11-322D14.1	1	0	1	1	0	0	0	0
RP11-322E11.1	0	0	0	0	0	0	0	0
RP11-322E11.6	2	0	2	2	2	0	3	1
RP11-322L17.1	0	0	0	0	0	0	0	0
RP11-322N21.2	0	0	0	0	0	0	0	0
RP11-323A7.1	0	0	0	0	0	0	0	0
RP11-323C15.1	0	0	0	0	0	0	0	0
RP11-323I14__A.1	1	0	0	0	0	0	0	0
RP11-323I15.2	0	1	2	0	2	1	3	0
RP11-323I15.3	0	0	0	0	1	0	0	0
RP11-323K10.1	0	0	0	0	0	0	0	0
RP11-324E6.4	0	0	0	0	0	0	0	0
RP11-324E6.8	0	0	0	0	0	0	0	0
RP11-324F21.1	0	0	0	0	0	0	0	0
RP11-324H7.1	3	2	3	1	1	3	2	0
RP11-324J13.1	3	0	4	3	5	4	1	1
RP11-324J13.3	0	0	0	0	0	0	0	0
RP11-325E14.2	1	0	0	1	0	0	0	0
RP11-325E14.5	0	0	0	0	0	0	0	0
RP11-325E5.4	0	1	1	1	0	0	0	0
RP11-325K19.2	0	0	0	0	0	0	0	0
RP11-325K19.3	0	0	0	0	0	0	0	0
RP11-325K19.6	0	0	0	0	0	0	0	0
RP11-325L12.3	1	0	1	1	1	0	0	0
RP11-325L12.5	2	1	0	0	1	0	0	0
RP11-325M4.2	0	0	0	0	0	0	0	0
RP11-325O24.1	0	0	0	0	0	0	0	0
RP11-325O24.2	0	0	0	0	0	0	0	0
RP11-325O24.5	36891	17710	45838	20473	63922	39946	61307	28051
RP11-325P15.1	1	0	0	0	1	0	0	1
RP11-325P15.2	1	0	0	0	0	0	0	0
RP11-326A13.3	0	0	0	0	0	0	0	0
RP11-326A19.2	0	0	0	0	0	0	0	0
RP11-326A19.5	34	36	68	71	43	33	30	35
RP11-326C3.16	9	2	5	2	3	1	2	3
RP11-326C3.4	0	0	0	0	0	0	0	0
RP11-326E7.1	0	0	0	0	0	0	0	0
RP11-326I11.1	0	0	0	0	0	0	0	0
RP11-326K13.2	0	0	0	1	0	0	0	0
RP11-326L17.1	1	0	1	0	1	0	0	0
RP11-326L9.2	0	0	0	0	0	0	0	0
RP11-327I22.3	0	0	0	0	0	0	0	0
RP11-327P2.7	2	3	4	0	3	4	3	1
RP11-328C8.2	0	1	2	0	0	0	1	0
RP11-328J14.2	0	0	0	0	0	0	0	0
RP11-328L11.1	0	0	0	0	0	0	0	0
RP11-328P23.2	0	0	0	0	0	0	0	0
RP11-328P23.3	0	2	0	0	0	0	0	0
RP11-329A14.1	48	2	0	0	55	0	50	71
RP11-329A14.2	0	0	0	0	0	0	0	0
RP11-329J18.4	0	0	0	0	0	0	0	0
RP11-329N22.2	0	0	0	0	0	0	0	0
RP11-32A1.2	0	0	0	0	0	0	0	0
RP11-32B5.1	5	0	9	12	0	7	7	2
RP11-32B5.2	0	0	0	0	0	0	0	0
RP11-32B5.4	0	0	0	0	0	0	0	0
RP11-32B5.5	0	0	0	0	0	0	0	0
RP11-32D4.1	0	0	0	0	0	0	0	0
RP11-32P22.1	0	0	0	0	0	0	0	0
RP11-330C7.3	0	0	0	0	0	0	0	0
RP11-330C7.4	0	0	0	0	0	0	0	0
RP11-330H6.5	2	0	9	1	10	12	6	5
RP11-330L19.1	0	2	2	3	0	0	0	9
RP11-330L19.2	1	0	0	0	0	0	0	0
RP11-330M2.3	0	0	0	0	0	0	0	0
RP11-330M2.4	1	0	0	2	2	3	1	2
RP11-331F4.1	0	0	0	1	0	0	0	0
RP11-331F4.4	2	2	4	1	0	1	2	8
RP11-331G2.6	2	6	2	2	2	2	1	0
RP11-331H13.1	1	0	0	0	0	0	0	0
RP11-331H2.3	0	0	0	0	0	0	0	0
RP11-331H2.4	0	0	0	0	0	0	0	0
RP11-331N16.1	0	0	0	0	0	0	0	0
RP11-331O9.2	0	0	0	0	0	0	0	0
RP11-332E19.1	0	0	0	0	0	0	0	0
RP11-332E4.1	0	0	0	0	0	0	0	0
RP11-332G1.1	0	0	0	0	0	0	0	0
RP11-332L8.1	1	1	1	0	1	1	0	0
RP11-332O19.2	0	0	0	0	0	0	0	1
RP11-332P22.2	0	0	1	0	0	0	0	0
RP11-333A23.1	0	0	0	0	0	0	0	0
RP11-333A23.2	0	0	1	0	1	0	0	0
RP11-333E13.2	1	0	0	0	0	0	0	0
RP11-333E13.4	6	2	2	3	3	0	1	4
RP11-334A14.2	5	3	10	9	5	0	1	0
RP11-334E6.2	0	0	0	2	0	0	0	0
RP11-334E6.4	0	0	0	0	0	0	0	0
RP11-334L9.1	8	80	22	11	15	55	10	7
RP11-335E14.1	0	0	0	0	0	0	0	0
RP11-335E8.1	0	0	0	0	0	0	0	0
RP11-335F8.2	0	0	0	0	0	0	0	0
RP11-335G20.7	2	7	2	0	15	4	2	8
RP11-335L23.2	0	0	0	0	0	0	0	0
RP11-335M9.1	0	0	0	0	0	0	0	0
RP11-336A10.7	0	0	0	0	0	0	0	0
RP11-336F14.1	0	0	0	0	0	0	0	0
RP11-336N8.1	0	0	0	0	0	0	0	0
RP11-336N8.2	0	0	0	0	0	0	0	0
RP11-336N8.3	0	0	0	0	0	1	0	0
RP11-336N8.4	0	0	0	0	0	0	0	0
RP11-337A23.5	0	0	0	0	0	0	0	0
RP11-337C18.4	0	0	0	2	0	0	0	0
RP11-338C15.2	0	0	0	0	0	0	1	0
RP11-338I24.1	0	0	0	0	0	0	0	0
RP11-338L22.3	1	0	1	0	1	0	3	1
RP11-338N12.1	0	0	0	0	0	0	0	0
RP11-338O1.3	0	0	0	0	0	0	0	0
RP11-339A11.1	0	0	0	0	0	0	0	0
RP11-339A11.3	0	0	0	0	0	0	0	0
RP11-339A7.1	0	0	0	1	0	0	0	0
RP11-339B21.8	1	0	0	0	2	1	2	1
RP11-339B9.1	1	0	1	1	1	2	1	0
RP11-339D20.1	0	0	0	0	0	0	0	0
RP11-339F13.2	0	0	0	0	0	0	0	0
RP11-33A14.3	0	0	0	0	0	0	0	0
RP11-33B1.1	285	176	182	162	304	155	268	263
RP11-33E15.1	0	0	0	0	0	0	0	0
RP11-33E24.3	0	0	1	0	0	0	0	1
RP11-33I11.3	0	0	0	0	0	0	0	0
RP11-33O4.2	42	11	47	25	16	9	11	48
RP11-340C20.3	0	0	0	0	0	0	0	0
RP11-340E6.1	0	4	1	3	1	1	1	0
RP11-340I6.11	0	0	0	0	0	0	0	0
RP11-340I6.4	0	0	0	0	0	0	0	0
RP11-340I6.5	0	0	0	0	0	0	0	0
RP11-340I6.6	0	0	0	0	0	2	0	0
RP11-340M11.1	0	0	0	0	0	0	0	0
RP11-341A11.3	0	0	0	0	0	0	0	0
RP11-341A22.1	0	0	0	0	0	0	0	0
RP11-341B24.3	0	0	0	0	0	0	0	0
RP11-341D18.2	0	0	0	0	0	0	0	0
RP11-341D18.5	0	0	0	2	0	0	0	0
RP11-341D18.6	0	0	0	0	0	0	0	0
RP11-341G2.3	0	0	0	0	0	0	0	0
RP11-341G5.2	0	0	0	1	0	0	0	0
RP11-341N2.5	0	2	0	0	0	0	0	2
RP11-342A23.1	0	0	0	0	0	0	0	0
RP11-342F17.1	0	0	0	0	0	0	0	0
RP11-342F17.2	0	0	0	0	0	0	0	1
RP11-342F21.1	0	0	0	0	0	0	0	0
RP11-342L8.2	0	0	0	0	0	0	1	0
RP11-342M1.6	0	0	0	0	0	0	0	0
RP11-342M1.7	0	0	0	0	0	0	0	0
RP11-342M3.2	0	0	0	0	0	0	0	0
RP11-343B22.2	0	0	0	0	0	0	0	0
RP11-343B5.1	4	0	2	1	1	3	0	3
RP11-343C2.10	1	1	0	1	0	1	0	0
RP11-343C2.11	1603	1025	1653	1394	1193	847	1142	1721
RP11-343C2.7	3	0	0	0	0	0	4	9
RP11-343C2.9	49	51	45	21	37	0	55	39
RP11-343H5.4	1	0	0	1	0	1	0	0
RP11-344A7.1	0	0	0	0	0	0	0	0
RP11-344E13.1	0	0	0	0	0	0	0	0
RP11-344G13.2	0	0	0	0	0	0	0	0
RP11-344H11.5	0	0	0	0	0	0	0	0
RP11-344L13.1	0	0	0	0	0	0	0	0
RP11-344L21.1	0	0	0	0	0	0	0	0
RP11-344N10.4	0	0	0	0	0	0	0	0
RP11-344N17.11	0	0	0	0	0	0	0	0
RP11-344N17.12	0	0	0	0	0	0	0	0
RP11-344N17.13	0	0	0	0	0	0	0	0
RP11-344N17.15	0	0	0	0	0	0	0	1
RP11-344N17.2	0	0	0	0	0	0	0	0
RP11-344N17.3	0	0	0	0	0	0	0	0
RP11-344N17.6	0	0	0	0	0	0	0	0
RP11-344N17.9	0	0	0	0	0	0	0	0
RP11-344P13.3	0	0	0	0	1	0	0	2
RP11-345E19.2	0	0	0	0	0	0	0	0
RP11-345F18.1	0	1	0	0	0	0	0	0
RP11-345I18.1	0	0	0	0	0	0	0	0
RP11-345I18.4	0	0	0	0	0	0	0	0
RP11-345I18.6	0	0	0	0	0	0	0	0
RP11-345J13.1	0	1	0	3	0	0	0	0
RP11-345J4.1	0	0	0	0	0	0	0	0
RP11-345J4.3	15	17	17	5	5	4	19	21
RP11-345J4.5	1135	917	1127	1034	811	662	781	1146
RP11-345J4.6	0	0	0	0	0	0	0	0
RP11-345K20.2	3	2	3	1	1	0	1	1
RP11-345K9.3	0	0	0	1	0	0	0	0
RP11-345P4.11	0	0	0	0	0	0	0	0
RP11-345P4.6	42	36	26	17	75	44	80	45
RP11-346C16.1	0	0	1	0	0	0	0	0
RP11-346C16.2	0	0	0	0	0	0	0	1
RP11-346C16.4	0	0	0	0	0	0	0	0
RP11-346C16.6	0	0	0	0	0	0	1	0
RP11-346D6.4	0	0	0	0	0	0	0	0
RP11-346E8.1	1	1	2	1	5	0	5	1
RP11-346I3.2	7	9	11	7	8	10	5	8
RP11-346J10.2	0	0	0	0	1	0	2	0
RP11-346J10.3	0	0	0	0	0	0	0	0
RP11-346K17.3	0	0	0	0	0	0	0	0
RP11-346M5.1	1	1	2	0	0	0	0	0
RP11-347C12.1	72	33	93	85	22	27	35	39
RP11-347C12.12	2	1	0	0	0	0	1	0
RP11-347C12.3	98	58	79	69	63	50	55	92
RP11-347C12.8	0	0	0	0	0	0	0	0
RP11-347C12.9	0	0	0	0	0	0	0	0
RP11-347C18.1	2	0	0	0	0	0	0	1
RP11-347C18.4	0	0	0	0	0	0	0	1
RP11-347H15.1	0	0	0	0	0	0	0	0
RP11-347H15.2	0	0	0	0	0	0	0	0
RP11-347H15.3	0	0	0	0	0	0	0	0
RP11-347H15.5	0	0	0	0	1	0	0	2
RP11-347H15.6	0	0	0	0	0	0	0	0
RP11-347J14.4	1	0	0	0	1	1	0	1
RP11-348A7.1	0	2	0	0	0	0	0	0
RP11-348H3.2	1	3	0	0	0	0	0	0
RP11-348H3.4	0	0	0	0	0	0	0	0
RP11-348H3.5	0	0	0	0	0	0	0	0
RP11-348M3.2	0	0	0	0	0	0	0	0
RP11-348M3.6	0	0	0	0	0	0	0	0
RP11-349A22.2	0	0	0	0	0	0	0	0
RP11-349A22.3	0	0	0	0	0	0	0	0
RP11-349F21.1	0	0	0	0	0	0	0	0
RP11-349G13.1	0	0	0	0	0	0	0	0
RP11-349G13.2	0	0	1	0	0	0	0	0
RP11-349G13.3	0	1	0	1	0	1	0	1
RP11-349N19.2	4	0	2	0	2	2	0	2
RP11-34E5.4	0	0	0	0	0	0	0	0
RP11-34H11.3	0	0	0	0	0	0	0	0
RP11-34H11.6	0	0	0	0	0	0	0	0
RP11-34P1.1	0	0	1	0	2	1	0	0
RP11-34P1.2	0	2	2	2	0	2	2	0
RP11-34P1.4	0	0	0	0	0	0	0	0
RP11-34P13.15	20	11	9	11	14	11	15	9
RP11-34P13.16	0	0	3	0	0	0	2	2
RP11-350D17.3	1	0	0	0	0	0	3	0
RP11-350D23.4	0	0	0	0	0	0	0	0
RP11-350E12.4	1	1	0	0	0	1	0	0
RP11-350E12.5	3	3	2	8	1	2	0	0
RP11-350E12.6	0	0	0	0	0	0	0	0
RP11-350G24.2	1	1	1	0	0	0	2	1
RP11-350G8.4	0	0	0	0	0	0	0	0
RP11-350J20.9	22	2	3	5	4	2	5	30
RP11-350O14.18	1	1	0	1	0	0	1	0
RP11-351E7.2	0	0	0	0	0	0	0	0
RP11-351I21.6	0	0	0	0	0	0	0	1
RP11-351I21.7	0	0	0	0	0	0	0	0
RP11-351I24.3	0	0	0	0	0	0	0	0
RP11-351N4.4	0	0	0	0	0	0	0	0
RP11-351O1.3	0	0	0	0	0	0	0	0
RP11-351O1.4	0	0	0	0	0	0	0	0
RP11-351O2.2	0	0	0	0	0	0	0	0
RP11-352B15.5	0	0	0	0	0	0	0	0
RP11-352E6.2	1	0	0	0	0	0	0	0
RP11-353H3.1	2	1	0	1	0	0	2	1
RP11-353J17.3	0	0	0	0	0	0	0	0
RP11-353N4.5	0	0	0	0	0	0	0	0
RP11-354B3.1	0	0	0	0	0	0	0	0
RP11-354K4.1	4	4	2	0	7	4	0	6
RP11-355B11.1	0	0	0	0	0	0	0	0
RP11-355I22.8	0	0	0	0	0	0	0	0
RP11-355K23B.1	0	0	0	1	0	0	0	1
RP11-355O1.7	1	0	1	2	1	0	1	0
RP11-356C4.6	0	0	0	0	0	0	0	0
RP11-356I18.1	2	0	0	0	0	0	0	0
RP11-356K22.1	0	0	0	0	0	0	0	0
RP11-356M17.1	0	0	0	0	0	0	0	0
RP11-356M20.1	0	0	0	0	0	0	0	0
RP11-356M20.2	0	0	0	0	0	0	0	0
RP11-356O22.4	0	0	0	0	0	0	0	0
RP11-356O24.1	0	0	0	0	0	0	0	0
RP11-357E16.1	0	0	0	0	0	0	0	0
RP11-357G3.1	0	0	0	0	0	0	0	0
RP11-357G3.2	1	1	2	2	1	0	0	0
RP11-357J22.1	0	0	0	0	0	0	0	0
RP11-357K9.2	0	4	0	0	3	0	3	0
RP11-358D17.1	0	0	0	0	0	0	0	0
RP11-358L22.2	6	1	4	3	1	0	4	3
RP11-358N4.3	0	0	0	0	0	0	0	0
RP11-358N4.5	0	0	0	0	0	0	0	0
RP11-358N4.6	0	0	0	0	0	0	0	1
RP11-359B20.1	0	0	1	0	0	0	0	0
RP11-359B20.5	0	0	0	0	0	0	0	0
RP11-359E7.3	13	91	19	17	65	74	61	10
RP11-359H18.2	0	0	0	0	0	0	0	0
RP11-359H3.1	0	0	0	0	0	0	0	1
RP11-359H3.4	0	0	0	0	0	0	0	0
RP11-359I18.1	0	0	0	0	0	0	0	0
RP11-359M6.2	0	2	0	0	1	0	1	1
RP11-359P14.3	0	0	0	0	0	0	0	0
RP11-359P18.1	0	0	0	0	0	0	0	0
RP11-359P18.2	0	0	0	0	0	0	0	0
RP11-359P18.5	0	0	0	0	0	0	0	0
RP11-359P18.6	0	0	0	0	0	0	0	0
RP11-359P18.7	0	0	0	0	0	0	0	0
RP11-359P18.8	0	0	0	0	0	0	0	0
RP11-35D5.4	0	0	0	0	0	0	0	0
RP11-35N6.6	0	0	0	0	0	0	0	0
RP11-360A9.3	0	0	0	0	0	0	0	0
RP11-360D2.1	0	0	0	0	0	0	0	0
RP11-360D2.2	0	1	1	0	1	0	0	1
RP11-360K13.2	0	0	0	0	0	0	0	0
RP11-360O19.1	0	0	0	0	0	0	0	0
RP11-360O19.5	0	0	0	2	0	1	0	1
RP11-361A21.3	0	0	0	0	0	0	0	0
RP11-361A23.1	0	0	0	0	0	0	0	0
RP11-361A23.2	0	0	0	0	0	0	0	0
RP11-361A23.3	0	0	0	0	0	0	0	0
RP11-361C13.1	0	0	0	0	0	0	0	0
RP11-361F15.5	0	0	0	0	0	0	1	0
RP11-361F19.1	0	0	0	0	0	0	0	0
RP11-361M10.3	1	2	1	0	1	0	0	1
RP11-361M10.4	0	0	0	0	0	0	0	0
RP11-361M4.1	0	0	0	0	1	0	0	0
RP11-362A1.2	0	0	0	0	0	0	0	0
RP11-362B23.1	0	0	0	0	0	0	0	0
RP11-362F19.2	3	4	0	1	3	2	2	4
RP11-362I1.2	0	0	0	0	0	0	0	0
RP11-362M19.1	0	0	0	0	0	0	0	0
RP11-363E6.1	0	0	0	0	0	0	0	0
RP11-363G10.3	0	0	0	0	0	0	0	0
RP11-363H12.1	0	0	0	0	0	0	0	0
RP11-363I22.3	0	0	0	0	0	0	0	0
RP11-364B14.3	0	0	0	0	0	0	0	0
RP11-364B6.2	1	12	14	11	2	15	1	1
RP11-364L4.1	6	5	16	6	1	4	3	11
RP11-364M6.1	0	0	0	0	0	0	0	0
RP11-364P2.2	1	0	0	0	0	1	0	0
RP11-365D23.2	0	0	0	0	0	0	0	0
RP11-365D23.4	0	0	0	1	0	0	1	0
RP11-365D9.1	0	0	0	0	0	0	0	0
RP11-365F18.1	0	0	0	1	1	0	1	0
RP11-365F18.3	1	2	5	3	1	1	3	4
RP11-365F18.6	3	0	5	2	0	1	1	1
RP11-365H23.1	0	0	0	0	0	0	0	1
RP11-365O16.1	0	0	0	0	0	0	0	0
RP11-365O16.5	0	0	0	0	0	0	1	0
RP11-365P13.6	0	0	0	0	0	0	0	0
RP11-366I13.3	0	0	1	0	0	0	0	0
RP11-366L18.1	0	0	0	0	0	0	0	0
RP11-366M4.1	1	2	4	0	0	1	0	3
RP11-366M4.11	73	51	76	70	83	59	96	115
RP11-366M4.12	0	0	0	0	0	0	0	0
RP11-366M4.14	0	0	0	0	0	0	0	1
RP11-366M4.15	0	0	0	0	0	0	1	0
RP11-366M4.17	0	3	1	0	0	0	0	0
RP11-366M4.18	0	0	0	0	0	0	0	0
RP11-366M4.19	0	0	0	0	0	0	0	0
RP11-366M4.2	0	2	0	0	1	0	0	0
RP11-366M4.6	0	0	0	0	0	0	0	0
RP11-366M4.8	0	0	0	0	0	0	0	0
RP11-366N18.2	0	0	0	0	0	0	0	0
RP11-366N18.5	0	0	0	0	0	0	0	0
RP11-367E12.4	3	0	0	0	2	0	0	0
RP11-367G18.2	2	0	0	0	1	0	0	0
RP11-367H5.8	0	0	0	0	0	0	0	0
RP11-367J7.4	0	0	0	0	0	0	0	0
RP11-367O10.1	0	0	0	0	0	0	0	0
RP11-368E13.1	0	0	0	0	0	0	0	0
RP11-368J21.3	5	1	2	2	3	3	0	1
RP11-368J21.4	0	0	0	0	0	0	0	0
RP11-368J22.2	0	0	0	0	0	0	0	0
RP11-368M16.10	0	0	0	0	0	0	0	0
RP11-368M16.3	0	0	0	0	0	0	0	0
RP11-368M16.5	0	0	0	0	0	0	0	0
RP11-368M16.6	0	0	0	0	0	0	0	0
RP11-368M16.7	0	0	0	0	0	0	0	0
RP11-368M16.8	0	0	0	0	0	0	0	0
RP11-368M16.9	0	0	0	0	0	0	0	0
RP11-368N21.1	0	0	0	0	0	0	0	0
RP11-368P15.1	0	0	0	0	0	0	0	0
RP11-368P15.2	0	0	0	0	0	1	0	0
RP11-369G6.2	0	0	1	1	0	0	0	2
RP11-369J21.11	0	0	0	0	0	0	0	0
RP11-369J21.13	0	0	0	0	0	0	0	0
RP11-369K16.1	6	0	1	0	0	0	0	6
RP11-369K17.2	1	0	0	0	0	0	0	0
RP11-36C20.1	8	10	5	4	5	9	12	6
RP11-370B6.1	0	1	0	0	0	0	0	0
RP11-370I10.4	0	0	0	0	0	0	0	0
RP11-370P15.1	0	0	0	0	0	0	0	0
RP11-371A22.1	96	272	200	204	94	200	80	119
RP11-371E8.2	0	0	0	0	0	0	0	0
RP11-371E8.4	2	6	2	2	0	0	0	4
RP11-372E1.1	2	1	0	2	0	0	0	1
RP11-372E1.7	0	0	0	0	0	0	0	0
RP11-372K20.1	0	0	0	0	0	0	0	0
RP11-373A6.1	0	0	0	0	0	0	0	0
RP11-373D7.1	0	0	0	0	0	0	0	0
RP11-373E16.1	1	0	0	0	2	3	2	0
RP11-373F14.1	0	0	0	0	0	0	0	0
RP11-373F14.2	0	0	0	0	0	0	0	0
RP11-373N22.4	0	0	0	0	0	0	0	0
RP11-373N24.2	0	0	0	0	0	0	0	0
RP11-374I15.1	0	0	0	0	0	0	0	0
RP11-374M1.10	0	0	0	0	0	0	0	0
RP11-374M1.11	0	0	0	0	0	0	0	0
RP11-374M1.7	0	0	0	0	0	0	0	0
RP11-374M1.9	0	0	0	0	0	0	0	0
RP11-375A20.1	0	0	0	0	0	0	0	0
RP11-375D13.1	0	0	0	0	0	0	0	0
RP11-375N15.1	0	0	0	0	0	0	0	0
RP11-375N9.2	0	0	0	0	0	0	0	0
RP11-376N17.4	0	0	0	0	0	0	0	0
RP11-377D9.1	0	0	0	0	0	0	0	0
RP11-377H23.1	0	0	0	0	0	0	0	0
RP11-377K22.2	0	0	0	0	0	0	0	0
RP11-378G13.2	0	2	1	0	0	1	0	2
RP11-378I6.2	0	0	0	0	0	0	0	0
RP11-378I6.3	0	0	0	0	0	0	0	0
RP11-378J18.10	2	0	0	0	1	0	0	0
RP11-378J18.6	1	0	1	1	1	0	0	0
RP11-378N18.1	0	0	0	0	0	0	0	0
RP11-379B18.1	0	0	0	0	1	0	1	0
RP11-379F4.1	0	0	0	0	0	0	1	0
RP11-379I19.2	0	0	0	0	0	0	0	0
RP11-379J13.1	0	0	0	0	0	0	0	0
RP11-379K17.2	0	0	0	0	1	0	0	0
RP11-379K17.5	0	0	0	0	1	0	0	0
RP11-379K17.9	1	0	0	0	0	0	0	2
RP11-379P1.4	0	0	0	0	0	0	0	0
RP11-37J13.1	0	0	0	2	1	0	0	0
RP11-37O16.8	0	0	0	0	0	0	0	0
RP11-380D15.2	0	0	0	0	0	0	0	0
RP11-380G5.3	2	2	4	4	0	2	4	2
RP11-380I10.2	0	0	0	0	0	0	0	0
RP11-380I10.3	0	0	0	0	0	0	0	0
RP11-380I20.2	0	0	0	0	0	0	0	0
RP11-380N8.6	0	0	0	0	0	0	0	0
RP11-381E24.1	42	4	47	29	3	1	3	35
RP11-381E24.4	7	0	3	2	0	0	0	3
RP11-381O7.3	4	2	6	5	2	2	3	4
RP11-382A18.3	0	0	0	0	0	0	0	0
RP11-382A20.1	1	0	1	0	0	0	1	0
RP11-382A20.3	3680	2302	3669	3010	2542	1779	2499	3820
RP11-382B18.3	0	0	0	0	0	0	0	0
RP11-382B18.5	0	0	0	0	0	0	0	0
RP11-382B18.6	0	0	0	0	0	0	0	0
RP11-382D8.3	0	1	0	0	0	0	0	1
RP11-382D8.5	12	6	10	6	8	4	8	10
RP11-382F24.1	0	0	0	0	0	0	0	0
RP11-382H24.2	0	0	0	0	0	0	0	0
RP11-382J24.2	1	0	1	1	0	0	0	0
RP11-382M14.1	0	0	0	0	0	0	0	0
RP11-382N13.1	0	0	0	0	1	0	0	0
RP11-382N13.3	0	0	0	0	0	0	0	0
RP11-382N13.4	0	0	0	0	1	0	0	0
RP11-382N13.6	0	0	0	0	0	0	0	0
RP11-383B24.3	0	0	0	0	0	0	0	0
RP11-383F6.1	3	0	2	0	0	0	0	5
RP11-383G10.1	0	0	0	0	0	0	0	0
RP11-383G10.3	1	0	0	1	0	1	0	0
RP11-383G6.4	1	6	0	0	0	0	5	0
RP11-383J24.2	1	1	1	1	0	0	3	0
RP11-384A12.1	0	0	0	0	0	0	0	0
RP11-384B12.2	0	0	0	0	0	0	0	0
RP11-384B12.3	0	1	0	1	0	0	0	1
RP11-384C12.1	0	0	0	0	0	0	0	0
RP11-384D10.1	0	0	0	0	0	0	0	0
RP11-384K6.6	306	228	381	292	186	173	181	289
RP11-384L8.2	0	0	0	0	0	0	0	0
RP11-385D13.1	5	4	11	9	2	2	2	10
RP11-385J1.3	0	0	3	0	0	0	5	0
RP11-385M4.2	0	0	0	0	0	0	0	0
RP11-385M4.3	0	0	0	0	0	0	0	0
RP11-385N17.3	0	0	0	0	0	0	0	0
RP11-386B1.1	0	0	0	0	0	0	0	0
RP11-386B13.1	0	0	0	0	0	0	0	0
RP11-386D6.3	0	0	0	0	0	0	0	0
RP11-386G11.11	0	0	2	0	0	0	0	0
RP11-386I14.2	0	0	1	0	0	0	0	0
RP11-386I14.3	0	1	1	2	0	0	1	0
RP11-386I23.1	9	2	7	3	4	2	2	6
RP11-386M24.1	0	0	0	0	0	0	0	0
RP11-386M24.4	0	0	0	0	0	0	1	1
RP11-386M24.5	0	0	0	0	0	0	0	0
RP11-388B24.4	0	0	1	0	0	0	1	1
RP11-388E23.3	0	0	0	0	0	0	0	0
RP11-388E23.4	0	0	0	0	0	0	0	0
RP11-388G3.1	1	1	0	0	0	0	0	0
RP11-388K12.3	0	0	0	0	0	0	0	0
RP11-388M20.7	0	0	0	0	0	0	0	0
RP11-389C8.1	1	0	0	0	0	0	0	0
RP11-389O22.4	0	0	1	0	0	0	0	0
RP11-389O22.5	0	0	1	0	0	0	0	0
RP11-38C17.1	24	13	6	4	12	6	7	12
RP11-38G5.3	0	0	0	0	0	0	0	0
RP11-38J22.2	0	0	0	0	0	0	0	0
RP11-38O14.5	0	0	0	0	0	0	0	0
RP11-38O14.6	0	0	0	0	0	0	0	0
RP11-38O23.3	0	0	0	0	0	0	0	0
RP11-38O23.4	27	21	30	13	33	20	35	31
RP11-38O23.7	0	0	0	0	0	0	0	0
RP11-390C19.1	0	0	0	0	0	0	0	0
RP11-390F10.3	0	0	0	0	0	0	0	0
RP11-390F4.2	0	0	0	0	0	0	0	0
RP11-390G14.1	2	3	3	0	4	1	2	3
RP11-390K5.1	0	0	3	2	0	0	0	0
RP11-390M11.1	2	3	3	4	1	0	1	1
RP11-390P2.2	0	0	0	0	0	0	0	0
RP11-391J13.1	0	1	0	0	0	0	0	0
RP11-391L3.5	3	0	0	0	0	0	0	0
RP11-392A14.9	4	0	1	5	0	0	1	5
RP11-392C20.1	0	0	0	0	0	0	0	0
RP11-392E22.3	0	0	0	0	0	0	0	0
RP11-392E22.5	0	0	0	0	0	0	0	0
RP11-392E22.9	0	0	1	1	0	0	0	0
RP11-392L5.2	0	0	0	0	0	0	0	0
RP11-392O18.2	0	0	0	0	0	0	3	0
RP11-392P7.1	3	1	2	3	2	2	2	2
RP11-393B14.2	0	0	0	0	0	0	0	0
RP11-393I2.2	1	0	0	0	0	0	0	0
RP11-393I23.3	0	0	0	0	0	0	0	0
RP11-393K12.4	0	0	0	0	0	0	0	0
RP11-393K19.1	0	0	0	0	0	0	0	0
RP11-393M18.5	0	0	0	0	0	0	0	0
RP11-393N21.1	0	0	0	0	0	0	0	0
RP11-393N4.1	0	0	0	0	0	0	0	0
RP11-393N4.2	0	0	0	0	0	0	1	1
RP11-395A23.1	0	0	0	0	0	0	0	0
RP11-395B20.2	0	0	0	0	0	0	0	0
RP11-395C17.1	0	0	1	0	0	0	0	0
RP11-395C3.1	9	2	3	3	2	1	1	5
RP11-395E19.4	0	0	0	0	0	0	0	0
RP11-395E19.5	0	0	0	0	0	0	0	0
RP11-395G17.1	0	0	0	0	0	0	0	0
RP11-395I6.1	0	0	0	0	0	0	0	0
RP11-395L14.13	0	0	0	0	1	0	1	0
RP11-395L14.17	1	0	0	0	0	0	0	2
RP11-395M19.1	0	0	0	0	0	0	0	0
RP11-395N6.4	0	0	0	0	0	0	0	0
RP11-395P16.1	0	0	0	0	0	0	0	0
RP11-396C23.3	0	0	0	0	0	0	0	0
RP11-396M11.1	0	0	1	1	0	0	0	1
RP11-397A15.4	0	0	0	0	0	0	0	0
RP11-397D21.1	0	0	0	0	0	0	0	0
RP11-397E7.1	0	0	0	1	0	0	1	0
RP11-397E7.2	0	0	0	0	0	0	0	0
RP11-397E7.4	8	0	3	4	2	2	0	4
RP11-397G17.1	0	0	0	0	0	0	0	0
RP11-397G5.2	0	0	0	0	0	0	0	2
RP11-397J20.1	1	0	0	0	0	0	0	0
RP11-397K18.1	0	0	0	0	0	0	0	0
RP11-397P13.6	1	0	1	3	0	0	1	3
RP11-397P13.7	2	0	0	0	1	3	0	2
RP11-398A8.1	0	0	0	0	0	0	0	0
RP11-398A8.2	0	0	0	0	0	0	0	0
RP11-398J16.1	0	0	0	0	0	0	0	0
RP11-399D15.1	0	0	0	0	0	0	0	0
RP11-399E6.2	0	0	0	0	0	0	0	0
RP11-399F4.1	0	0	0	0	0	0	0	0
RP11-399K21.5	0	0	0	0	0	0	0	0
RP11-399L7.3	0	0	0	0	0	0	0	0
RP11-399N22.3	0	0	1	0	0	0	0	0
RP11-39C10.1	1	3	0	6	1	8	3	2
RP11-39E3.4	1	0	0	0	0	0	0	0
RP11-39E3.5	1	0	0	0	0	0	0	0
RP11-39H3.1	0	0	1	0	0	0	0	0
RP11-3B12.4	1	0	0	0	0	1	0	0
RP11-3B7.7	0	0	0	0	0	0	0	0
RP11-3D23.1	0	0	2	0	0	1	0	0
RP11-3J10.7	0	0	1	3	2	2	0	0
RP11-3J11.1	0	0	0	0	0	0	0	0
RP11-3K16.1	1	0	0	0	1	0	0	0
RP11-3K24.1	1	1	1	0	0	0	0	0
RP11-3K24.2	0	0	0	0	0	0	0	0
RP11-3K24.3	0	0	0	0	0	0	0	0
RP11-3L10.2	0	0	0	0	0	0	0	0
RP11-3L10.3	0	2	1	1	0	2	0	0
RP11-3M1.3	0	0	0	0	0	0	0	0
RP11-400G3.3	0	0	0	0	0	0	0	0
RP11-400G3.5	0	0	0	0	0	0	0	0
RP11-400K9.1	0	0	1	0	0	1	0	3
RP11-400K9.2	0	0	0	0	0	0	1	0
RP11-401E14.3	0	0	0	0	0	0	0	0
RP11-401E5.2	0	0	0	0	1	0	0	0
RP11-401E9.3	0	0	0	0	0	0	0	0
RP11-401F2.2	0	0	0	0	0	0	0	0
RP11-401G5.1	0	0	0	0	0	0	0	0
RP11-401L13.4	2	2	2	0	2	0	2	2
RP11-401N16.2	3	0	1	0	0	0	0	4
RP11-402D21.3	0	0	0	0	0	0	0	0
RP11-402G3.3	2	0	2	0	2	0	2	0
RP11-402G3.4	0	0	0	0	0	0	0	0
RP11-402G3.5	1	0	0	0	0	1	2	1
RP11-402G3.6	0	0	0	0	0	0	2	0
RP11-402J6.3	0	0	0	0	0	0	1	1
RP11-402J7.2	0	0	0	0	0	0	0	0
RP11-402K9.1	8	6	6	6	7	4	4	16
RP11-402L1.12	0	0	0	0	0	0	0	0
RP11-402L5.2	0	0	0	0	0	0	0	0
RP11-402P6.12	0	0	0	0	0	0	0	0
RP11-402P6.13	0	0	0	0	0	0	0	0
RP11-402P6.15	0	0	0	0	0	0	1	1
RP11-402P6.2	0	0	0	0	0	0	0	0
RP11-402P6.3	0	0	0	0	0	0	0	0
RP11-402P6.4	0	0	0	0	0	0	0	0
RP11-402P6.5	0	0	0	0	0	0	0	0
RP11-402P6.6	0	0	0	0	0	0	0	0
RP11-402P6.9	0	0	0	0	0	0	0	0
RP11-403B2.10	0	0	0	0	0	0	0	0
RP11-403B2.3	0	0	0	0	0	0	0	0
RP11-403D15.1	0	0	0	0	0	0	1	0
RP11-403E24.1	0	0	1	0	0	0	0	1
RP11-403F21.4	36	2	37	41	2	4	5	37
RP11-403I13.10	0	0	0	0	0	0	0	0
RP11-403I13.4	3	4	7	5	2	4	4	4
RP11-403I13.9	0	0	0	0	0	0	0	0
RP11-403N16.5	0	0	0	0	0	0	0	0
RP11-403P14.1	0	0	0	0	0	0	0	0
RP11-403P17.5	0	1	0	0	0	1	1	0
RP11-404E12.1	0	0	0	0	0	0	0	0
RP11-404F10.5	0	0	0	0	0	0	0	0
RP11-404F10.6	0	0	0	0	0	0	0	0
RP11-404G16.2	0	1	0	0	0	0	0	0
RP11-404J24.1	0	0	0	0	0	0	0	0
RP11-404K5.1	0	0	0	0	0	0	0	0
RP11-404K5.2	0	0	1	0	0	0	0	0
RP11-404K5.3	0	0	0	0	0	0	0	0
RP11-404O13.4	0	0	0	0	0	0	0	0
RP11-404P21.8	111	221	119	106	84	190	81	136
RP11-404P21.9	2	2	0	2	4	2	5	1
RP11-405A12.1	1	0	1	1	0	1	0	2
RP11-405F3.2	0	0	0	0	0	0	0	0
RP11-405L18.4	1	2	1	0	0	0	1	0
RP11-405P11.1	0	0	0	0	0	0	0	0
RP11-406A20.5	0	0	0	0	0	0	0	0
RP11-406H23.5	1	0	1	0	0	0	0	0
RP11-407A16.1	0	0	0	0	1	0	1	0
RP11-407A16.8	0	0	0	0	0	0	0	0
RP11-407N17.2	0	0	0	0	0	0	0	0
RP11-407N17.3	0	3	0	0	0	0	0	0
RP11-407N8.4	0	0	0	0	0	0	0	1
RP11-407P15.1	1	0	0	1	0	1	0	0
RP11-407P15.2	0	0	0	0	0	0	0	0
RP11-407P18.1	1	0	0	1	1	1	0	0
RP11-407P2.1	1	1	2	2	0	0	0	2
RP11-408A13.2	0	0	0	0	0	0	0	0
RP11-408E1.1	0	0	0	0	0	0	0	0
RP11-408E5.4	0	0	0	0	0	0	0	0
RP11-408E5.6	0	0	0	0	0	0	0	0
RP11-408E5.8	0	0	0	0	0	0	0	0
RP11-408I18.9	0	0	0	0	0	0	0	0
RP11-408P14.1	29	37	31	25	28	28	29	31
RP11-409C19.2	0	1	0	1	1	1	0	0
RP11-409K15.1	1	0	1	0	0	0	0	1
RP11-409K20.7	0	0	0	0	0	0	0	1
RP11-409O11.3	0	0	0	0	0	1	0	0
RP11-40A7.2	1	0	0	0	0	0	0	1
RP11-40B20.1	0	0	0	0	0	0	0	0
RP11-40C6.2	0	0	0	0	0	0	0	0
RP11-40F6.1	0	0	0	0	1	0	1	1
RP11-40G16.1	1	0	1	0	0	0	1	0
RP11-40H19.1	0	0	0	0	0	0	0	0
RP11-40H20.5	0	0	0	0	0	0	0	0
RP11-410C4.1	0	0	0	0	0	0	0	0
RP11-410C4.2	0	0	0	0	0	0	0	0
RP11-410L14.1	2	6	0	0	2	1	0	0
RP11-411B10.4	9	1	2	5	6	4	5	16
RP11-411B10.5	0	0	0	0	0	0	0	1
RP11-411B10.8	2	1	0	4	0	0	0	2
RP11-411B6.6	8	25	6	3	31	13	15	23
RP11-411G2.1	0	0	0	0	0	0	0	2
RP11-411G7.2	0	0	0	0	1	0	0	0
RP11-412B14.2	0	0	0	0	0	0	0	0
RP11-413E1.2	0	0	0	0	0	0	0	0
RP11-413E6.11	5	2	3	0	5	5	4	0
RP11-413E6.2	0	0	0	0	0	0	0	0
RP11-413N13.1	0	0	0	0	0	0	0	0
RP11-414C16.1	0	0	0	0	0	0	0	0
RP11-414H17.2	0	0	0	0	0	0	0	0
RP11-415D17.1	0	0	0	0	1	0	1	0
RP11-415H23.4	0	0	0	0	0	0	0	0
RP11-415I12.1	0	0	0	0	0	0	0	0
RP11-415I12.2	0	0	1	0	0	0	0	0
RP11-415K20.1	4	0	2	0	1	0	0	2
RP11-416A17.1	0	0	1	0	0	0	0	1
RP11-416H1.1	0	0	0	0	0	0	0	0
RP11-416K24.1	0	0	0	0	0	0	0	0
RP11-416L21.1	0	0	1	0	1	0	0	0
RP11-416L21.2	0	4	0	0	2	0	2	0
RP11-416N13.1	1	4	7	1	4	1	0	1
RP11-417B4.3	0	0	0	0	0	0	0	0
RP11-417D4.1	0	0	0	0	0	0	0	0
RP11-417J1.3	0	0	0	0	0	0	0	0
RP11-417L14.1	1	1	1	0	0	1	0	1
RP11-417N10.3	0	1	2	1	0	2	0	0
RP11-417N10.5	0	0	0	0	0	0	0	0
RP11-417P24.1	0	0	0	0	0	0	0	0
RP11-419C19.1	0	0	0	0	0	0	0	0
RP11-419C19.3	0	0	0	0	0	0	0	0
RP11-419C5.2	108	97	101	74	94	83	91	104
RP11-419C5.3	0	0	0	0	0	0	0	0
RP11-419L20.2	0	1	1	0	1	0	1	0
RP11-419L9.1	0	0	0	0	0	0	0	0
RP11-419M24.1	0	0	0	1	0	0	0	0
RP11-419M24.2	0	0	0	0	0	0	0	0
RP11-419M24.4	0	0	0	0	0	0	0	0
RP11-419M24.5	0	0	0	0	0	0	0	0
RP11-419N10.5	0	0	0	0	0	0	0	0
RP11-419N10.6	0	0	0	0	0	0	0	0
RP11-41L14.1	0	0	0	0	0	0	0	0
RP11-420A21.1	0	0	0	0	0	0	0	0
RP11-420B22.2	0	0	0	0	0	0	0	0
RP11-420C9.1	1	2	2	2	2	0	5	2
RP11-420H19.1	0	0	0	0	0	0	0	0
RP11-420H19.2	0	0	0	0	0	0	0	0
RP11-420H19.3	0	2	1	1	0	0	0	2
RP11-420J11.1	0	0	2	0	0	0	0	0
RP11-420K10.1	0	0	1	0	0	0	0	0
RP11-420K14.1	0	0	0	0	0	0	0	0
RP11-420K14.2	0	0	0	0	0	0	1	0
RP11-420K14.3	1	0	2	2	0	0	0	0
RP11-420K14.6	5	0	4	5	1	0	0	4
RP11-420K14.9	0	0	0	0	0	0	0	0
RP11-420L9.2	1	3	5	3	4	2	5	4
RP11-420O16.2	0	1	0	1	0	0	0	1
RP11-421B23.2	0	0	0	0	0	0	0	0
RP11-421E17.4	0	0	0	0	0	0	0	0
RP11-421H10.2	0	0	0	0	0	0	0	0
RP11-421K23.1	0	0	0	0	0	0	0	0
RP11-421N10.1	0	0	0	0	0	0	0	0
RP11-421N8.1	3	0	2	2	0	2	3	2
RP11-422P24.9	0	0	0	0	0	0	0	0
RP11-423E7.1	0	0	0	0	0	0	0	1
RP11-423F24.3	0	0	0	0	2	0	0	0
RP11-423H2.1	805	379	823	591	374	282	428	846
RP11-424C20.2	133	8	119	104	10	0	5	209
RP11-424E7.3	0	0	0	0	0	0	0	0
RP11-424E7.5	0	0	0	0	0	0	0	0
RP11-424E7.6	0	0	0	0	0	0	0	0
RP11-424I3.1	0	0	0	0	0	0	0	0
RP11-424M22.1	2	0	0	0	0	0	0	0
RP11-425D10.1	0	0	0	0	0	0	0	0
RP11-425L10.1	5	8	5	10	3	0	3	3
RP11-426K3.1	1	0	0	0	1	0	1	0
RP11-426L16.10	10	12	6	5	4	5	6	20
RP11-427E4.1	0	0	0	0	0	0	0	0
RP11-427G18.1	0	0	0	0	0	0	0	0
RP11-427P5.2	0	0	0	0	0	0	0	0
RP11-427P5.3	0	0	0	0	0	0	0	0
RP11-428F18.2	0	0	0	0	0	0	0	0
RP11-428G5.1	0	0	0	0	0	0	0	0
RP11-428G5.4	0	0	0	0	0	0	0	0
RP11-428G5.6	0	0	0	0	0	0	0	0
RP11-428G5.7	7	0	2	3	5	0	0	6
RP11-428I12.1	0	0	0	0	0	0	0	0
RP11-428J1.2	0	1	0	0	0	0	0	0
RP11-428L21.2	0	0	0	0	0	0	0	0
RP11-428O23.1	0	0	0	0	0	0	0	0
RP11-428P16.2	2	4	2	1	2	1	2	2
RP11-428P16.3	0	0	0	0	0	0	0	0
RP11-429A20.2	0	0	0	0	0	0	0	0
RP11-429G17.2	0	0	0	0	0	0	0	0
RP11-429H5.1	0	0	0	0	0	0	0	0
RP11-429O2.1	0	0	0	0	0	0	0	0
RP11-429P3.2	2	0	1	0	0	0	0	0
RP11-429P7.1	0	0	0	0	0	0	0	0
RP11-42D20.1	0	0	1	0	0	0	0	0
RP11-42I10.3	0	0	0	0	0	0	0	0
RP11-42L13.2	0	0	0	0	0	0	0	0
RP11-42L13.3	0	0	0	0	0	0	0	0
RP11-42O15.2	0	0	0	0	0	0	0	0
RP11-430A19.2	0	0	0	0	0	0	0	0
RP11-430C1.2	0	0	0	0	0	0	0	1
RP11-430C7.2	2	0	0	1	0	0	0	0
RP11-430G17.1	0	0	0	0	0	0	0	0
RP11-430H12.2	1	1	0	0	0	0	0	0
RP11-430K21.2	1	0	1	2	1	0	0	1
RP11-430L17.1	0	0	0	1	1	1	0	1
RP11-431K24.2	0	0	0	0	0	0	0	0
RP11-432B6.1	0	0	0	0	0	0	0	0
RP11-432B6.3	0	32	12	0	0	43	13	0
RP11-432F4.2	1	0	0	0	0	0	0	0
RP11-432I13.5	0	0	0	0	0	0	0	0
RP11-432I13.6	0	0	0	0	0	0	0	0
RP11-432L12.1	0	0	0	0	0	0	0	0
RP11-432M24.4	0	0	0	0	0	0	0	0
RP11-432M8.1	0	0	0	0	0	0	0	0
RP11-432M8.10	0	0	0	0	0	0	0	0
RP11-432M8.11	0	0	0	0	0	0	0	0
RP11-432M8.12	1	0	0	0	0	0	0	0
RP11-432M8.13	0	0	0	0	0	0	0	0
RP11-432M8.14	0	0	0	0	0	0	0	0
RP11-432M8.15	0	0	0	0	0	0	0	0
RP11-432M8.16	0	0	0	0	0	0	0	0
RP11-432M8.17	0	0	0	0	0	0	0	0
RP11-432M8.18	0	0	0	0	0	0	0	0
RP11-432M8.19	0	0	0	0	0	0	0	0
RP11-432M8.2	0	0	0	0	0	0	0	0
RP11-432M8.20	0	0	0	0	0	0	0	0
RP11-432M8.21	0	0	0	0	0	0	0	0
RP11-432M8.3	0	0	0	0	0	0	0	0
RP11-432M8.4	0	0	0	0	0	0	0	0
RP11-432M8.5	0	0	0	0	0	0	0	0
RP11-432M8.6	0	0	0	0	0	0	0	0
RP11-432M8.7	0	0	0	0	0	0	0	0
RP11-432M8.8	0	0	0	0	0	0	0	0
RP11-432M8.9	0	0	0	0	0	0	0	0
RP11-432N13.2	0	0	0	2	0	1	0	0
RP11-433A19.2	0	0	0	0	0	0	0	0
RP11-433B3.1	0	0	0	0	0	0	0	0
RP11-433C9.3	0	0	0	0	0	0	0	0
RP11-433O3.1	0	0	0	0	0	0	0	0
RP11-433P17.1	0	0	0	0	0	0	0	0
RP11-434C1.4	0	1	2	0	0	0	2	3
RP11-434C1.5	0	0	0	0	0	0	0	0
RP11-434C1.6	0	0	0	0	0	0	0	0
RP11-434D12.1	0	11	14	4	5	2	2	3
RP11-434D2.10	1	0	0	0	0	1	0	1
RP11-434D2.11	0	0	0	0	0	0	0	0
RP11-434D2.8	0	0	0	0	0	0	0	0
RP11-434D2.9	11	5	12	13	11	3	3	8
RP11-434H6.2	0	0	0	0	0	0	0	0
RP11-434I12.5	1	0	0	0	0	0	0	0
RP11-434J24.2	0	0	0	0	0	0	0	0
RP11-434J24.3	0	0	0	0	0	0	0	0
RP11-435F13.2	2	0	3	2	2	4	2	1
RP11-435F17.1	0	1	1	1	0	0	0	0
RP11-435F17.3	8	2	4	6	1	2	4	6
RP11-435I10.3	4	6	0	0	0	12	0	1
RP11-435I10.4	20	39	30	23	54	16	39	37
RP11-435I10.5	1	0	0	2	0	0	0	0
RP11-435I10.6	0	0	0	0	0	0	0	0
RP11-435I3.1	0	0	0	0	0	0	0	0
RP11-435O11.5	0	0	0	0	0	0	0	0
RP11-435P24.2	0	0	0	0	0	0	0	0
RP11-436H11.1	1	0	1	0	0	0	1	1
RP11-436J20.1	1	0	0	0	0	0	0	0
RP11-436M15.1	0	0	0	0	0	0	0	0
RP11-436P7.1	0	0	0	0	0	0	0	0
RP11-436P7.2	0	0	1	0	0	0	0	0
RP11-437B10.1	327	302	414	363	313	234	300	433
RP11-438E8.2	0	0	1	0	1	0	0	0
RP11-438F14.10	0	0	0	0	0	0	0	0
RP11-438J1.1	242	148	169	197	207	126	200	239
RP11-438L7.3	1	0	0	1	1	0	1	0
RP11-438N5.2	1	0	0	0	0	0	0	0
RP11-438N5.4	0	0	0	0	0	0	0	0
RP11-438O11.1	0	0	0	0	0	0	0	0
RP11-438P9.1	0	0	0	0	0	0	0	1
RP11-438P9.2	0	0	0	0	0	0	0	0
RP11-439A17.5	0	0	0	1	0	0	0	0
RP11-439E19.6	0	0	0	0	0	0	0	0
RP11-439I14.1	0	0	0	0	0	0	0	0
RP11-439I14.3	0	0	0	0	0	0	0	0
RP11-439K3.4	0	0	0	0	0	0	0	0
RP11-439L8.2	4	4	3	2	2	2	4	3
RP11-439M15.1	0	0	0	0	0	0	0	4
RP11-43A1.1	0	0	0	0	0	0	0	0
RP11-43D4.2	0	0	0	0	0	0	0	0
RP11-43F13.1	139	325	147	121	257	258	269	123
RP11-43P5.1	0	5	2	1	3	3	0	0
RP11-43P8.2	0	0	0	0	0	0	0	0
RP11-440D17.1	0	0	0	0	0	0	0	0
RP11-440D17.2	0	0	0	0	0	0	0	0
RP11-440D17.5	0	0	0	0	0	0	0	0
RP11-440D17.6	1	0	1	0	0	0	0	2
RP11-440E5.1	0	0	0	0	0	0	0	0
RP11-440G2.2	0	0	0	0	0	0	0	0
RP11-440I14.4	0	0	0	0	0	0	0	0
RP11-440J4.2	0	0	0	0	0	0	0	0
RP11-440K22.1	0	0	1	0	0	0	0	0
RP11-440L16.1	0	0	0	0	0	0	0	0
RP11-441A11.1	0	0	0	0	0	0	0	0
RP11-441G8.1	0	0	0	0	0	0	0	0
RP11-441M10.1	0	0	0	0	0	0	0	0
RP11-442P12.2	0	0	0	0	0	0	0	0
RP11-443B9.1	0	0	0	0	0	0	0	0
RP11-443C10.3	0	0	0	0	0	0	0	0
RP11-443F16.1	0	0	1	0	0	0	1	0
RP11-443I9.1	0	0	0	0	0	0	0	0
RP11-443P15.2	60	114	46	33	53	73	48	47
RP11-444B24.2	0	0	0	0	0	0	0	0
RP11-444C12.1	0	0	0	0	0	0	0	0
RP11-444E17.6	8	6	12	11	4	3	3	9
RP11-444J21.2	0	0	0	0	0	0	0	0
RP11-444K7.8	0	0	0	0	0	0	0	0
RP11-445J14.1	0	0	0	0	0	0	0	0
RP11-445N18.3	0	0	0	0	0	0	0	0
RP11-445O16.2	0	0	0	0	1	1	0	0
RP11-445P17.5	0	0	0	0	0	0	0	0
RP11-445P17.6	0	0	0	0	0	0	0	0
RP11-445P19.2	0	0	0	0	0	0	0	0
RP11-446E24.4	7	1	10	10	2	5	6	9
RP11-446E9.1	2	5	3	2	5	2	1	2
RP11-446H18.1	4	3	2	1	3	1	2	2
RP11-446P9.1	0	0	0	0	0	0	0	0
RP11-447E20.1	0	0	0	0	0	0	0	0
RP11-447G11.1	0	0	0	0	0	0	0	0
RP11-447H19.1	3	0	6	2	1	1	0	4
RP11-447H19.2	0	0	0	0	0	0	0	0
RP11-447H19.3	2	1	3	2	0	1	0	0
RP11-447H19.4	0	0	0	0	0	0	0	0
RP11-447L10.1	12	0	0	6	18	0	0	9
RP11-448G4.2	2	0	0	0	2	0	0	0
RP11-448K10.1	0	0	0	0	0	0	0	0
RP11-448N11.1	0	0	0	0	0	0	0	0
RP11-448N11.2	1	0	0	0	0	0	0	0
RP11-448N11.3	0	0	0	0	0	0	0	0
RP11-448N3.1	0	0	0	0	0	0	0	0
RP11-449D8.3	0	0	0	0	0	0	0	0
RP11-449H3.1	0	0	0	0	0	0	0	0
RP11-449H3.2	0	0	0	0	0	0	0	0
RP11-449H3.3	307	272	289	231	305	225	298	274
RP11-449I17.9	0	0	0	0	0	0	0	0
RP11-449J3.3	0	0	0	0	0	0	0	0
RP11-449L13.2	0	0	0	0	0	0	0	0
RP11-44D5.1	3	4	3	0	2	0	2	4
RP11-44F14.1	19	8	10	9	7	5	8	18
RP11-44F14.4	0	0	0	0	0	0	0	0
RP11-44F21.4	0	0	0	0	0	0	0	0
RP11-44I10.5	0	0	0	0	0	0	0	0
RP11-44K6.5	0	0	0	0	0	0	0	0
RP11-44M6.3	7	6	0	3	6	2	5	2
RP11-44N12.4	0	0	0	0	1	0	0	0
RP11-44N17.1	0	0	0	0	0	0	0	0
RP11-44N17.2	0	0	0	1	0	0	0	0
RP11-44N21.2	0	0	0	0	0	0	0	0
RP11-450H5.3	0	0	0	0	0	0	0	0
RP11-450H5.4	0	0	0	0	0	0	0	0
RP11-451F14.1	0	0	0	0	0	0	0	0
RP11-451F20.1	1	0	0	0	2	0	0	0
RP11-451G4.2	1	3	0	0	0	1	1	3
RP11-451H23.1	0	0	0	0	0	0	0	0
RP11-451H23.2	0	0	0	0	0	0	0	0
RP11-451J24.1	0	0	0	0	0	0	1	0
RP11-451M19.2	0	0	0	0	0	0	0	0
RP11-451O13.1	0	0	0	0	0	0	0	0
RP11-451O18.1	0	0	0	0	0	0	0	0
RP11-452D12.1	0	0	0	1	0	1	0	0
RP11-452D2.1	2	0	0	0	0	0	2	2
RP11-452D2.2	10	5	8	9	14	4	6	4
RP11-452G18.1	0	0	0	0	2	0	0	0
RP11-452G18.2	0	0	0	0	0	1	0	1
RP11-452J6.2	0	0	0	1	0	0	0	1
RP11-452K12.6	0	0	0	0	0	0	0	0
RP11-452K20.1	0	0	0	0	0	0	0	0
RP11-452N17.1	0	0	4	0	0	0	0	0
RP11-453D16.1	0	0	0	0	0	0	0	0
RP11-453D16.2	0	0	1	0	0	0	0	0
RP11-453D21.1	0	0	0	0	0	0	0	0
RP11-453E17.3	124	86	133	96	70	100	80	140
RP11-453E17.4	1	0	2	0	0	0	2	0
RP11-453N18.1	11	10	8	14	12	8	11	8
RP11-453N3.1	0	0	0	0	0	0	0	0
RP11-453N3.7	0	0	0	0	0	0	0	0
RP11-453O22.1	0	0	0	0	0	0	0	0
RP11-454F8.2	5	8	12	6	4	5	6	14
RP11-454H13.1	0	0	1	0	0	0	0	0
RP11-454K7.2	1	0	0	0	0	0	0	0
RP11-454L9.2	1	0	1	0	0	0	2	1
RP11-454P7.1	0	0	0	0	0	0	0	0
RP11-454P7.3	0	0	0	0	0	0	0	2
RP11-455B2.9	0	0	0	0	0	0	0	0
RP11-455G16.1	14	8	15	14	17	7	4	15
RP11-455J15.1	0	0	0	0	0	0	0	0
RP11-456A14.1	0	0	0	0	0	0	0	0
RP11-456J20.1	0	0	0	0	0	0	0	2
RP11-456J20.2	0	0	0	0	0	0	0	0
RP11-456N14.6	11	4	14	13	3	2	0	16
RP11-456P18.2	8	4	4	6	5	5	3	3
RP11-457D20.1	0	0	0	0	0	0	0	0
RP11-457D20.2	0	0	0	0	0	0	0	0
RP11-457I16.4	0	0	0	0	0	0	0	0
RP11-457K10.2	0	0	0	0	0	0	1	0
RP11-457M11.6	3	6	4	6	7	5	7	2
RP11-457P14.6	0	0	0	0	0	0	0	0
RP11-458D21.5	257	117	220	138	162	100	150	264
RP11-458F8.1	1	1	2	0	1	0	0	1
RP11-458F8.3	0	0	0	0	0	0	0	0
RP11-458I4.2	0	0	0	0	0	0	0	0
RP11-458I7.1	2	0	2	0	0	1	0	1
RP11-459A10.1	0	0	0	0	0	0	0	1
RP11-459D20.1	0	0	0	0	0	0	0	0
RP11-459D22.1	0	0	0	0	0	0	0	0
RP11-459O16.7	0	0	0	0	0	0	0	0
RP11-45D17.1	0	0	0	0	0	0	0	0
RP11-45H22.1	0	0	0	0	0	0	0	0
RP11-45H22.2	0	0	0	0	0	0	0	0
RP11-45J1.1	0	0	0	0	0	0	0	0
RP11-45M22.4	61	31	29	30	26	15	24	18
RP11-45P15.2	0	0	0	0	0	0	0	0
RP11-45P22.2	0	0	0	0	0	0	0	0
RP11-460B17.1	0	0	0	0	0	0	0	0
RP11-460E7.8	10	5	6	6	11	4	5	8
RP11-460E7.9	0	0	0	0	0	0	0	0
RP11-460G11.2	9	0	2	3	1	7	2	1
RP11-460I13.6	1	0	0	0	0	1	0	0
RP11-460N11.2	7	7	6	2	12	5	9	11
RP11-460N20.3	0	0	0	0	0	0	0	0
RP11-460N20.4	0	0	0	0	0	0	1	1
RP11-460N20.7	2	0	3	1	3	1	0	4
RP11-461G12.2	1	1	3	1	1	0	2	1
RP11-461O14.3	0	0	0	0	0	0	0	0
RP11-462B18.1	5	0	2	1	2	1	0	1
RP11-462B18.3	0	0	0	1	0	0	0	0
RP11-462D18.2	0	0	1	0	0	0	0	0
RP11-462H3.2	0	0	0	0	0	0	0	0
RP11-462L8.2	0	0	0	0	1	0	0	0
RP11-463C14.1	0	0	0	0	0	0	0	0
RP11-463C8.4	0	0	0	0	0	0	0	0
RP11-463C8.5	0	0	0	0	0	0	0	0
RP11-463D19.2	8	62	35	24	66	54	56	40
RP11-463H24.1	0	0	0	0	0	0	0	0
RP11-463J7.1	0	0	0	0	0	0	0	0
RP11-463J7.3	0	0	0	0	0	0	0	0
RP11-463M14.1	0	0	0	0	0	0	0	0
RP11-463M16.5	0	0	0	0	0	0	0	0
RP11-463O9.1	0	0	5	2	2	2	1	3
RP11-464D20.2	0	1	1	2	0	1	3	0
RP11-464I4.1	0	0	0	0	0	0	0	0
RP11-465B22.3	42	54	45	33	38	28	27	50
RP11-465I4.3	0	0	0	0	0	0	0	0
RP11-465K4.4	0	0	0	0	0	0	0	0
RP11-465N4.2	0	0	0	0	0	0	0	0
RP11-466C23.5	0	0	0	0	0	0	0	0
RP11-466F5.3	0	0	1	0	0	1	0	0
RP11-466F5.4	0	0	2	0	0	0	0	0
RP11-466F5.6	3	2	2	0	0	1	2	3
RP11-466F5.9	0	0	0	0	0	0	0	0
RP11-466G12.2	8	1	2	2	1	0	1	13
RP11-466G12.3	1	0	0	1	0	0	0	2
RP11-466H18.1	27	399	137	35	156	131	98	47
RP11-466J24.1	0	0	0	0	0	0	0	0
RP11-466P24.5	0	0	0	0	0	0	0	0
RP11-467D10.2	0	0	0	0	0	0	0	0
RP11-467H10.1	2	5	7	5	0	5	0	5
RP11-467I20.3	0	0	1	0	2	0	0	0
RP11-467I20.4	0	0	0	0	0	0	0	0
RP11-467I20.5	0	0	0	0	0	0	0	0
RP11-467J12.2	0	0	2	0	3	0	0	0
RP11-467J12.3	0	1	0	0	0	0	0	0
RP11-467J12.4	39	78	40	52	106	74	117	37
RP11-467L13.4	0	0	0	0	0	0	0	0
RP11-467L13.5	3	2	0	1	3	3	2	2
RP11-467L19.11	0	0	0	0	0	0	1	0
RP11-467L19.6	0	0	0	0	0	0	0	0
RP11-467L19.8	0	0	0	0	0	0	0	0
RP11-467M13.2	0	0	0	0	0	0	0	0
RP11-467M13.3	0	0	0	0	0	0	0	0
RP11-467N20.11	0	0	0	0	0	0	0	0
RP11-467N20.6	0	0	0	0	0	0	0	0
RP11-467N20.7	0	0	0	0	0	0	0	0
RP11-467N20.8	0	0	0	0	0	0	0	0
RP11-467P22.5	0	0	0	0	0	0	0	0
RP11-468E2.1	114	138	0	0	113	0	64	75
RP11-468E2.2	80	38	28	48	0	3	14	110
RP11-468E2.4	138	22	88	76	41	16	23	149
RP11-468E2.6	0	4	0	2	0	0	4	0
RP11-468H14.1	0	0	0	0	0	0	2	0
RP11-468N14.09	0	0	0	0	0	0	0	0
RP11-468N14.1	0	0	0	0	0	0	0	0
RP11-468N14.10	0	0	0	0	0	0	0	0
RP11-468N14.11	0	0	0	0	0	0	0	0
RP11-468N14.12	0	0	0	0	0	0	0	0
RP11-468N14.3	0	0	0	0	0	0	0	0
RP11-468N14.4	0	0	0	0	0	0	0	0
RP11-468N14.5	0	0	0	0	0	0	0	0
RP11-468N14.6	0	0	0	0	0	0	0	0
RP11-468N14.7	0	0	0	0	0	0	0	0
RP11-468N14.8	0	0	0	0	0	0	0	0
RP11-468O2.1	1	0	2	0	2	0	0	1
RP11-46A10.6	1	0	1	0	2	0	1	0
RP11-46A10.8	0	1	0	1	0	1	1	1
RP11-46B11.2	0	0	0	0	0	0	0	0
RP11-46D6.4	0	0	0	0	0	0	0	0
RP11-46D6.5	0	0	0	0	0	0	0	0
RP11-46H11.2	0	0	0	0	0	0	0	0
RP11-46I1.2	0	0	0	0	0	0	0	0
RP11-46I8.1	0	0	0	0	0	0	0	0
RP11-46I8.4	0	0	0	0	0	0	0	0
RP11-46P12.1	0	0	0	0	0	0	0	0
RP11-470B22.1	0	0	0	0	0	0	0	0
RP11-471B18.1	0	0	0	0	0	0	0	0
RP11-471G13.2	0	0	0	0	0	0	0	0
RP11-471G13.5	0	0	0	0	0	0	0	0
RP11-471J7.1	0	0	0	0	0	0	0	0
RP11-471L13.3	0	1	0	0	0	0	0	1
RP11-471M2.4	0	0	0	0	0	0	0	0
RP11-471N19.1	0	0	0	1	3	0	1	0
RP11-472B18.1	4	2	6	6	2	2	2	4
RP11-472E5.3	0	0	0	0	0	0	0	0
RP11-472F14.4	0	0	0	0	0	0	0	0
RP11-472F19.1	0	0	0	0	0	0	0	0
RP11-472F21.1	0	0	0	0	0	0	0	0
RP11-472G23.3	0	0	0	0	0	0	0	0
RP11-472I20.5	3	3	4	4	2	1	0	4
RP11-472I20.6	0	0	0	0	0	1	0	0
RP11-473E1.1	0	0	0	0	0	0	0	0
RP11-473O4.1	0	0	1	0	0	0	0	0
RP11-473P24.2	7	3	4	7	3	1	3	6
RP11-474C8.3	0	0	0	0	0	0	0	0
RP11-474C8.5	0	0	0	0	0	0	0	0
RP11-474D14.2	10	6	9	8	6	0	7	5
RP11-474G23.1	111	42	115	117	109	40	60	120
RP11-474L11.3	0	0	0	0	0	0	0	0
RP11-474L11.5	0	0	0	0	0	0	0	0
RP11-474L23.3	0	1	4	0	0	0	1	2
RP11-474N8.9	0	0	0	0	0	0	0	0
RP11-474O21.2	0	0	0	0	0	0	0	0
RP11-475C16.1	0	0	2	0	2	0	0	2
RP11-475D10.5	0	0	0	0	0	0	0	0
RP11-475E11.2	0	0	0	0	1	0	0	0
RP11-475E11.9	0	0	0	0	0	0	0	0
RP11-475F14.1	0	0	0	0	0	0	0	0
RP11-475I24.1	0	0	0	0	0	0	0	0
RP11-475I24.7	0	0	0	0	1	1	1	0
RP11-475I24.9	4	9	0	0	3	5	6	4
RP11-476B13.2	0	0	0	0	0	0	0	1
RP11-476C8.2	0	0	0	1	0	0	0	0
RP11-476I15.5	0	0	0	0	0	0	1	0
RP11-476I15.6	0	0	0	0	0	0	0	0
RP11-476J6.1	0	0	0	0	0	0	0	0
RP11-476M19.1	0	0	0	0	0	0	0	0
RP11-477E3.2	0	0	0	0	0	0	0	0
RP11-477G18.1	0	0	0	0	0	0	0	0
RP11-477G18.2	0	0	1	1	0	1	0	0
RP11-477J21.2	0	0	0	0	0	0	0	1
RP11-477L16.2	0	0	0	0	0	0	0	0
RP11-478B11.2	0	0	0	0	0	0	0	0
RP11-478B9.2	0	0	0	0	0	0	0	0
RP11-478B9.3	0	0	0	0	0	0	0	0
RP11-478C1.8	0	0	0	0	0	0	0	1
RP11-478C6.1	0	1	1	0	0	1	0	0
RP11-478C6.2	3	0	0	0	0	0	1	2
RP11-478C6.4	0	0	0	0	0	0	0	0
RP11-478C6.5	0	1	0	0	0	0	0	2
RP11-478C6.6	4	2	8	4	1	1	2	5
RP11-478H13.4	0	0	0	0	0	0	0	0
RP11-478H16.1	0	1	0	0	0	0	2	0
RP11-478L17.1	0	0	0	0	0	0	0	0
RP11-479A21.1	0	0	0	0	0	0	0	0
RP11-479F13.1	0	0	0	0	0	0	0	0
RP11-479G22.7	0	0	0	0	0	0	0	0
RP11-479I16.2	0	0	0	0	0	0	0	0
RP11-479O9.3	0	0	0	0	0	0	0	0
RP11-47A17.2	0	0	0	0	0	0	0	0
RP11-47F1.1	0	0	0	0	0	0	0	0
RP11-47G11.2	0	3	2	0	7	2	3	1
RP11-47G4.1	0	0	0	0	0	0	0	0
RP11-47I22.4	37	69	46	37	28	47	37	33
RP11-480D4.4	0	0	0	0	0	1	1	0
RP11-480D4.5	0	0	0	0	0	0	0	0
RP11-480G3.1	0	0	0	0	0	0	0	0
RP11-480G7.2	0	4	2	1	1	0	0	0
RP11-480G7.3	0	0	0	0	0	0	0	0
RP11-480I12.2	0	0	0	0	0	0	0	0
RP11-480I12.5	30	9	39	19	22	13	17	25
RP11-480I12.9	27	11	25	21	17	12	19	25
RP11-480N24.4	0	0	1	0	1	0	0	0
RP11-480O10.2	0	0	0	0	0	0	0	0
RP11-481A20.10	1	1	2	1	2	2	1	6
RP11-481A20.4	0	0	0	0	0	0	0	0
RP11-481A20.8	0	0	0	0	0	0	0	0
RP11-481E4.1	0	0	0	0	0	0	0	0
RP11-481H12.1	0	57	2	1	54	54	48	0
RP11-481K16.2	0	0	0	0	0	0	0	0
RP11-481K9.4	0	0	0	0	0	0	2	0
RP11-481L19.2	0	0	0	0	0	0	0	0
RP11-481L19.3	0	0	0	0	0	0	0	0
RP11-481N16.1	0	1	1	0	0	1	0	1
RP11-482L11.1	0	0	0	0	0	0	0	0
RP11-483E23.10	0	0	0	0	0	0	0	0
RP11-483E23.12	0	0	0	0	0	0	0	0
RP11-483E23.2	0	0	0	0	0	0	0	0
RP11-483E23.3	0	0	0	0	0	0	0	0
RP11-483E23.4	0	0	0	0	0	0	0	0
RP11-483E23.5	0	0	0	0	0	0	0	0
RP11-483E23.7	0	0	0	0	0	0	0	0
RP11-483E23.9	0	0	0	0	0	0	0	0
RP11-483G21.3	5	3	3	6	2	0	2	4
RP11-483K5.2	0	0	0	0	0	0	0	0
RP11-483M24.2	0	0	2	0	0	0	0	0
RP11-484D2.3	2	0	0	1	0	0	0	0
RP11-484D4.3	0	0	0	0	0	0	0	0
RP11-484L7.1	6	8	17	14	8	3	8	7
RP11-484L7.2	16	7	15	8	9	17	6	16
RP11-484M3.5	0	0	0	0	0	0	0	0
RP11-485B17.10	0	0	0	0	0	0	0	0
RP11-485B17.12	0	0	0	0	0	0	0	0
RP11-485B17.3	0	0	0	0	0	0	0	0
RP11-485B17.5	0	0	0	0	0	0	0	0
RP11-485B17.9	0	0	0	0	0	0	0	0
RP11-485C11.1	0	0	0	0	0	1	0	0
RP11-485M7.1	2	0	0	1	0	0	1	1
RP11-485O14.1	0	0	0	0	0	0	0	0
RP11-486A14.1	2	2	2	2	2	2	5	1
RP11-486B10.4	1	0	1	1	0	0	0	1
RP11-486E2.1	0	0	0	0	0	0	0	0
RP11-486G15.1	0	0	0	0	0	0	0	0
RP11-486M3.2	0	0	0	0	0	0	0	0
RP11-486M3.3	0	1	0	0	0	0	0	0
RP11-486O13.3	0	0	0	0	0	0	0	0
RP11-486O13.5	0	0	0	1	0	0	0	0
RP11-487E1.2	0	0	0	0	0	0	0	0
RP11-487I5.4	0	0	0	0	0	0	0	0
RP11-488C13.1	0	5	2	4	5	7	4	2
RP11-488I4.2	0	0	0	0	0	0	0	0
RP11-488L18.1	4	0	5	1	1	0	1	2
RP11-488L18.3	9	4	2	2	1	1	5	6
RP11-488L18.4	750	257	774	594	188	149	207	681
RP11-488L18.6	1	0	0	1	0	0	1	1
RP11-489C13.1	0	0	0	0	0	0	0	0
RP11-489M13.1	2	0	1	0	2	0	2	1
RP11-489M13.2	0	0	0	0	0	0	0	0
RP11-489M13.3	0	0	0	0	0	0	0	0
RP11-48B14.1	10	0	8	6	5	4	5	2
RP11-48B3.2	0	0	0	0	0	0	0	0
RP11-48L13.1	0	0	0	0	0	0	0	0
RP11-48O20.5	0	0	0	0	0	0	0	0
RP11-490D19.11	0	0	0	0	0	0	0	0
RP11-490D19.8	0	0	0	0	0	0	0	0
RP11-490G8.1	0	5	0	0	2	0	0	0
RP11-490H24.5	4	16	4	8	7	0	4	4
RP11-490K7.1	0	0	0	0	1	0	0	0
RP11-490K7.4	2	0	2	2	0	0	1	2
RP11-490P13.2	0	0	0	0	0	0	0	0
RP11-491H9.3	0	0	0	0	0	0	0	0
RP11-491H9.4	0	0	0	0	0	0	0	0
RP11-492C2.1	0	0	0	0	0	0	0	0
RP11-492D6.3	1	1	0	2	0	1	0	0
RP11-492I2.1	0	0	0	0	0	0	0	0
RP11-492L8.1	0	0	0	0	0	0	0	0
RP11-492M19.3	0	0	0	0	0	0	0	0
RP11-492M23.2	1	3	3	2	0	0	0	2
RP11-492O8.1	0	0	0	0	0	0	0	0
RP11-493E3.1	0	1	4	1	3	0	1	6
RP11-493E3.2	0	0	0	0	0	0	0	0
RP11-493G17.4	0	1	0	0	0	0	1	0
RP11-493L12.6	0	0	1	0	0	0	0	0
RP11-494I9.1	0	0	0	0	0	0	0	0
RP11-494K3.2	1	1	2	4	0	1	0	1
RP11-494M8.1	0	0	0	0	0	0	0	0
RP11-494O16.3	0	0	0	0	0	0	0	0
RP11-495P10.10	4	8	4	1	3	2	3	0
RP11-495P10.4	0	0	0	0	0	0	0	0
RP11-495P10.9	0	1	1	0	0	0	0	0
RP11-496B10.1	0	0	0	0	0	0	0	0
RP11-496D1.2	0	0	0	0	0	0	0	0
RP11-496H1.1	15	24	17	8	27	14	36	12
RP11-496H15.2	0	1	0	0	0	0	0	0
RP11-496I2.4	0	0	0	0	0	0	0	0
RP11-496I2.5	12	11	20	10	34	4	19	15
RP11-496I2.7	0	0	0	0	0	0	0	0
RP11-496I2.8	0	0	0	0	0	0	0	0
RP11-497H16.5	5	15	2	12	1	3	1	17
RP11-497H16.7	12	11	8	9	0	1	1	6
RP11-497H16.8	0	0	0	0	11	0	0	0
RP11-497J7.1	0	0	0	0	0	0	0	0
RP11-497J7.2	0	0	0	0	0	0	0	0
RP11-497J7.4	0	0	0	0	0	0	0	0
RP11-497K15.1	1	0	0	0	0	0	0	0
RP11-498D10.8	0	0	1	0	0	0	0	0
RP11-498E11.2	0	0	0	0	0	0	0	0
RP11-498M14.1	0	0	0	0	0	0	0	0
RP11-498M14.2	0	0	0	0	0	0	0	0
RP11-499O7.4	0	0	0	0	0	0	0	0
RP11-499P1.1	0	0	0	0	0	0	0	0
RP11-49C9.2	3	4	4	6	4	1	2	0
RP11-49E18.1	0	1	0	0	0	0	0	0
RP11-49G2.4	0	0	0	0	0	0	0	0
RP11-49I11.2	0	0	0	0	0	0	0	0
RP11-49I11.3	0	1	0	0	0	0	0	0
RP11-49K24.5	0	0	1	0	1	2	0	2
RP11-49K24.6	0	74	9	0	51	15	56	7
RP11-49K24.9	0	0	1	0	0	0	0	0
RP11-49P4.7	0	0	0	0	0	0	0	0
RP11-4K3__A.3	0	0	0	0	1	0	0	0
RP11-4M23.4	0	0	0	0	0	0	0	0
RP11-4M23.7	0	0	0	0	0	0	0	0
RP11-500G9.1	0	0	0	0	0	0	0	0
RP11-500K19.2	0	0	0	0	0	0	0	0
RP11-500M10.1	0	0	0	0	0	0	0	0
RP11-500M8.6	0	1	0	0	0	0	0	0
RP11-500M8.7	245	170	199	216	155	159	137	159
RP11-501C14.7	1	1	2	1	0	0	0	0
RP11-501C14.9	0	0	0	0	0	0	0	0
RP11-501H19.2	0	0	0	0	0	0	0	0
RP11-501M7.1	0	0	0	0	0	0	0	0
RP11-502F1.2	0	0	0	0	0	0	0	0
RP11-502M1.1	0	0	0	0	0	0	0	0
RP11-503I22.2	0	0	0	0	0	0	0	0
RP11-503N18.5	32	10	21	22	6	6	4	17
RP11-504E21.1	0	0	0	0	0	0	0	0
RP11-504G3.4	7	4	1	2	5	2	3	3
RP11-504P24.3	77	119	65	51	106	90	84	96
RP11-504P24.5	0	0	0	0	0	0	0	0
RP11-505K1.1	0	0	0	0	0	0	0	0
RP11-505K9.3	0	0	1	0	1	0	0	0
RP11-505K9.4	6	17	6	9	5	3	12	9
RP11-505O17.1	0	0	0	0	0	1	0	0
RP11-505P4.5	0	0	0	0	0	0	0	0
RP11-506B6.5	0	0	0	0	0	0	0	0
RP11-506B6.7	4	3	4	3	1	2	3	4
RP11-506H20.2	0	0	0	0	0	0	0	1
RP11-506K19.1	0	0	0	0	0	0	0	0
RP11-506K19.2	0	0	0	0	0	0	0	0
RP11-507A3.1	0	0	0	0	0	0	0	0
RP11-507D14.4	0	0	0	0	0	0	0	0
RP11-507E23.1	0	1	1	1	0	0	0	1
RP11-507F16.1	0	0	0	0	0	0	0	0
RP11-507J18.1	0	0	0	0	0	0	0	0
RP11-507K12.1	10	3	3	3	0	0	3	0
RP11-507K13.4	1	1	0	1	0	1	0	0
RP11-507K13.6	2	1	1	0	0	0	0	0
RP11-507M3.1	21	15	17	19	16	19	24	13
RP11-508N12.3	0	0	0	0	0	0	0	0
RP11-508N22.11	0	0	0	0	0	0	0	0
RP11-508N22.6	0	0	0	0	0	0	0	0
RP11-508N22.9	5	3	2	0	0	0	1	3
RP11-509M23.1	0	0	0	0	0	0	0	1
RP11-509P12.1	0	0	0	0	0	0	0	0
RP11-50B3.1	0	0	0	0	0	0	0	0
RP11-50D9.1	0	0	3	4	0	0	0	5
RP11-50D9.4	1	0	0	1	1	0	1	1
RP11-50E11.2	3	9	10	10	4	6	6	6
RP11-50I19.1	1	0	0	0	0	0	0	0
RP11-50O21.1	0	0	0	0	0	0	0	0
RP11-510D21.2	0	0	0	0	0	0	0	0
RP11-510I21.1	0	0	0	0	0	0	0	0
RP11-510I6.2	0	0	0	0	0	0	0	0
RP11-510I6.3	0	0	0	0	0	0	0	0
RP11-510M2.4	0	0	0	0	0	1	0	0
RP11-510M2.7	0	0	2	0	1	0	1	0
RP11-510M2.8	0	0	0	0	0	0	0	0
RP11-510N19.2	0	0	0	0	0	0	0	0
RP11-510N19.3	0	0	0	0	0	0	0	0
RP11-510P12.1	0	0	2	0	0	0	0	0
RP11-511B23.4	0	0	0	0	0	0	0	0
RP11-511B7.1	0	0	0	0	0	0	0	0
RP11-511H9.3	4	2	1	2	0	0	0	4
RP11-511I11.1	0	0	0	0	0	0	0	0
RP11-511I11.2	0	0	0	0	0	0	0	0
RP11-511P7.4	0	0	0	0	0	0	0	0
RP11-512F24.1	17	1	4	8	5	2	3	14
RP11-512G4.1	0	0	0	0	0	0	0	0
RP11-512M8.5	0	0	0	0	0	0	0	0
RP11-512N21.1	0	0	1	0	0	0	0	0
RP11-513D4.1	0	0	0	0	0	0	0	0
RP11-513D4.3	0	0	0	0	0	0	0	0
RP11-513O17.1	0	0	0	0	0	0	0	0
RP11-514O12.4	2	4	0	0	0	0	6	0
RP11-514P8.6	104	12	66	0	171	12	156	32
RP11-514P8.7	14	5	0	13	0	0	10	11
RP11-515C16.1	0	0	0	0	0	0	0	0
RP11-515C16.7	0	0	0	0	0	0	0	0
RP11-515E23.1	10	7	6	6	6	9	16	6
RP11-516A11.1	0	2	1	3	1	1	1	2
RP11-517A5.6	0	0	0	0	0	0	0	0
RP11-517B11.6	0	0	0	0	0	0	0	0
RP11-517P14.7	0	0	0	0	0	1	0	1
RP11-518K17.4	0	0	0	0	0	0	0	0
RP11-51C14.1	0	0	1	0	0	0	0	0
RP11-51E20.1	0	0	0	0	0	0	0	0
RP11-51F16.8	50	1	17	0	76	32	1	120
RP11-51F16.9	10	1	11	5	5	2	3	11
RP11-51I5.1	0	0	0	0	0	0	0	0
RP11-51L5.1	0	0	0	0	0	0	0	0
RP11-51L5.2	0	0	0	0	0	0	0	0
RP11-51L5.3	0	0	0	0	1	0	0	1
RP11-51L5.4	0	0	0	0	0	0	0	0
RP11-51L5.5	0	0	0	0	0	0	0	0
RP11-51L5.7	0	0	0	0	0	0	0	0
RP11-51O6.1	5	0	2	9	4	1	4	4
RP11-520B13.8	0	0	0	2	0	0	0	0
RP11-520H14.1	0	0	0	0	0	0	0	0
RP11-520P18.1	0	0	0	0	0	0	0	0
RP11-521A24.1	0	0	0	0	0	0	0	1
RP11-521C10.1	6	3	5	3	4	1	6	4
RP11-521C20.1	0	0	0	0	0	0	0	0
RP11-521D12.4	0	0	0	0	0	0	0	0
RP11-521F1.1	0	0	0	0	0	0	0	0
RP11-521P1.1	0	0	0	0	0	0	0	0
RP11-522B15.1	1	0	0	0	0	0	0	0
RP11-522B15.6	1	0	0	3	0	0	1	1
RP11-524C21.1	0	0	0	0	0	0	1	0
RP11-524L6.2	0	0	0	0	0	0	0	0
RP11-524L6.3	0	0	0	0	0	0	0	0
RP11-524L6.4	0	0	0	0	0	0	0	0
RP11-524O24.2	3	0	0	0	1	0	0	5
RP11-525E9.1	0	0	1	0	0	0	0	0
RP11-525G12.1	0	0	0	0	0	0	0	0
RP11-526A4.1	22	5	17	12	3	5	7	11
RP11-526D8.11	19	20	20	6	28	9	24	22
RP11-526D8.7	1	0	1	0	0	1	0	1
RP11-526I8.2	0	0	0	1	0	0	0	0
RP11-526K21.2	0	0	0	0	0	0	0	0
RP11-527L4.9	0	0	0	1	0	0	0	1
RP11-528A10.1	0	0	0	1	0	0	1	0
RP11-528A10.2	0	0	0	0	0	0	0	0
RP11-528A4.3	0	0	0	0	0	0	0	0
RP11-528M18.3	0	0	0	0	0	0	0	0
RP11-529A4.10	0	0	0	0	0	0	0	0
RP11-529A4.12	0	0	0	0	0	0	0	0
RP11-529A4.15	0	0	0	0	0	0	0	0
RP11-529A4.16	0	0	0	0	0	0	0	0
RP11-529A4.4	143	0	92	72	2	0	0	112
RP11-529A4.5	0	0	0	0	0	0	0	0
RP11-529A4.7	16	9	19	9	6	3	2	10
RP11-529A4.9	0	0	0	0	0	0	0	0
RP11-529F4.1	5	1	5	2	5	6	4	3
RP11-529G21.3	0	0	0	0	0	0	0	0
RP11-529H20.3	1	0	1	0	0	0	0	1
RP11-529H22.1	0	0	0	0	0	1	0	2
RP11-529I21.2	0	0	0	0	0	0	0	0
RP11-529J17.1	0	0	0	0	0	0	0	0
RP11-529J17.3	0	0	0	0	0	0	0	0
RP11-529J17.5	0	0	0	0	0	0	0	0
RP11-529K1.3	286	321	160	207	156	136	149	215
RP11-529O20.2	0	0	0	0	0	0	0	0
RP11-529P9.1	0	0	0	0	0	0	0	0
RP11-52B19.1	0	0	0	0	0	0	0	0
RP11-52B19.10	1	6	5	1	6	0	2	3
RP11-52B19.8	0	0	0	0	0	0	0	0
RP11-52I18.1	0	0	0	0	0	0	0	0
RP11-52M17.1	0	0	0	0	0	0	0	0
RP11-530A18.1	1	0	3	1	5	3	5	5
RP11-530I17.2	0	0	0	0	0	0	0	0
RP11-530N7.2	0	0	1	0	0	0	0	0
RP11-531F16.3	3	0	1	1	0	0	0	0
RP11-532F6.2	0	0	0	0	0	0	0	0
RP11-532L16.1	1	0	1	0	0	0	0	3
RP11-533F5.2	1	0	0	1	0	0	0	0
RP11-533K11.1	0	0	0	0	0	0	0	0
RP11-533K9.3	0	0	0	0	0	0	0	0
RP11-534I8.1	0	0	0	0	0	0	0	0
RP11-534L20.4	7	3	2	4	4	6	3	5
RP11-534L6.3	0	1	0	1	0	0	1	0
RP11-534P19.1	0	0	0	0	0	0	0	0
RP11-535E8.2	0	0	0	0	0	0	0	0
RP11-535I24.2	0	0	0	0	0	0	0	0
RP11-535M15.2	0	1	3	0	0	0	0	2
RP11-535N6.2	0	0	0	0	0	0	0	0
RP11-536C10.1	0	0	1	0	0	0	0	0
RP11-536C10.10	0	0	1	0	0	0	0	0
RP11-536C10.11	0	0	0	0	0	0	0	0
RP11-536C10.12	0	1	0	0	0	1	0	1
RP11-536C10.13	0	0	0	0	0	0	0	0
RP11-536C10.14	0	0	0	0	0	0	0	0
RP11-536C10.15	0	0	0	0	0	0	0	0
RP11-536C10.17	0	0	0	0	0	0	0	0
RP11-536C10.19	0	0	0	0	0	0	0	0
RP11-536C10.2	0	0	0	0	0	0	0	0
RP11-536C10.20	0	0	0	0	0	0	0	0
RP11-536C10.21	0	0	0	0	0	0	0	0
RP11-536C10.22	0	0	0	0	0	0	0	0
RP11-536C10.26	0	0	0	0	0	0	0	0
RP11-536C10.3	47	19	40	31	13	6	18	37
RP11-536C10.5	0	0	0	0	0	0	0	0
RP11-536C10.9	0	0	0	0	0	0	0	0
RP11-536L3.4	1	2	3	3	0	0	3	1
RP11-536P16.11	0	0	0	0	0	0	0	0
RP11-536P16.2	0	0	0	0	4	0	0	0
RP11-536P16.3	0	0	0	0	0	0	0	0
RP11-536P16.4	0	0	0	0	0	0	0	0
RP11-536P16.5	0	0	2	2	0	0	1	0
RP11-536P16.8	0	0	0	0	0	0	0	0
RP11-537E18.1	1	0	2	1	3	2	0	1
RP11-537H15.4	0	1	0	0	0	0	0	0
RP11-537I16.2	0	0	0	0	0	0	0	0
RP11-538P18.1	0	0	0	0	0	0	0	0
RP11-539D10.1	0	0	0	0	0	0	0	0
RP11-539D10.2	0	0	0	0	0	0	0	0
RP11-539E17.3	0	0	0	0	0	0	0	0
RP11-539G18.1	0	0	0	0	0	0	0	0
RP11-53I6.1	0	0	0	0	0	0	0	0
RP11-53M11.5	0	0	0	0	0	0	0	0
RP11-540B6.2	2	0	1	3	1	0	0	0
RP11-540B6.3	0	0	0	0	0	0	1	0
RP11-540D14.8	4	0	2	0	6	5	14	0
RP11-541E12.1	0	0	1	0	0	0	1	0
RP11-541G7.4	0	0	0	0	0	0	0	0
RP11-541H12.1	0	0	0	0	0	0	0	0
RP11-541M12.3	0	0	0	0	0	0	0	0
RP11-542C16.2	0	13	7	10	7	0	17	28
RP11-542E6.3	0	0	0	0	0	0	0	0
RP11-543B16.1	0	0	0	0	0	0	0	2
RP11-543B16.2	1	0	1	0	0	0	1	2
RP11-543E8.2	0	0	0	0	0	0	0	0
RP11-543F8.3	0	0	0	0	0	0	0	0
RP11-543P15.1	0	0	2	0	0	0	0	2
RP11-544A12.5	0	0	0	0	0	0	1	0
RP11-544H14.1	0	0	0	0	0	0	0	0
RP11-544M22.13	0	0	0	0	0	0	0	0
RP11-544M22.3	0	0	0	0	0	0	0	0
RP11-544O24.2	4	39	16	10	27	19	35	6
RP11-545A16.3	1	0	0	0	0	0	0	0
RP11-545E8.1	0	0	0	0	0	0	0	0
RP11-545G3.2	0	0	0	0	0	0	0	0
RP11-545J16.1	0	0	0	0	0	0	0	0
RP11-545M17.2	0	0	0	0	0	2	0	0
RP11-545M17.3	0	0	0	0	2	0	1	1
RP11-546B8.1	0	0	0	0	0	0	0	0
RP11-546B8.3	0	0	0	0	1	1	1	1
RP11-546B8.5	0	1	0	1	0	1	0	0
RP11-546B8.6	1	0	0	0	0	0	0	0
RP11-546M4.1	0	0	0	0	0	0	0	0
RP11-547L9.1	0	0	0	0	0	0	0	0
RP11-547M24.1	0	0	0	0	0	0	0	0
RP11-548B3.3	0	0	0	0	0	0	0	0
RP11-548H18.2	5	11	5	3	13	7	6	4
RP11-548K12.1	0	0	1	0	0	0	0	0
RP11-548K12.10	0	0	0	0	0	0	0	0
RP11-548K12.11	0	0	0	0	0	0	0	0
RP11-548K12.12	0	0	0	0	0	0	0	0
RP11-548K12.13	0	0	0	0	0	0	0	0
RP11-548K12.2	0	0	0	0	0	0	0	0
RP11-548K12.3	0	0	0	0	0	0	0	0
RP11-548K12.4	0	1	0	0	0	0	0	0
RP11-548K12.5	0	0	0	0	0	0	0	0
RP11-548K12.6	0	0	0	0	0	0	0	0
RP11-548K12.7	0	0	0	0	0	0	0	0
RP11-548K12.8	0	0	0	0	0	0	0	0
RP11-548K12.9	0	0	0	0	0	0	0	0
RP11-548K23.11	0	0	0	0	0	0	0	0
RP11-548N1.1	0	0	1	0	0	0	0	0
RP11-549A6.1	0	0	0	0	0	0	0	0
RP11-549B18.3	0	0	0	0	0	0	0	0
RP11-549L6.2	0	1	0	0	0	0	0	0
RP11-54C4.2	0	0	1	1	0	0	0	0
RP11-54D18.2	3	0	0	3	1	0	2	3
RP11-54D18.4	1	0	0	1	0	0	0	1
RP11-54F2.1	1	0	0	0	5	0	0	0
RP11-54I5.1	0	0	1	1	0	0	0	0
RP11-54J7.2	0	0	0	0	0	0	0	0
RP11-54O7.10	0	0	0	0	0	0	0	0
RP11-54P19.1	0	0	0	0	0	0	0	0
RP11-550A18.1	0	0	0	0	0	0	0	0
RP11-550A9.1	0	0	0	0	0	0	0	0
RP11-550C4.4	0	0	0	0	1	0	0	0
RP11-550F7.1	472	270	529	425	280	240	256	517
RP11-550I15.1	0	0	0	0	0	0	0	1
RP11-550I24.3	1	0	0	0	0	0	0	1
RP11-551G24.2	4	0	0	2	0	0	0	0
RP11-551G24.3	0	0	0	0	0	0	0	0
RP11-551L14.4	9	8	9	6	10	6	4	9
RP11-551L14.7	1	0	5	4	0	0	0	0
RP11-551L14.8	2	0	1	1	0	0	0	1
RP11-552E4.2	0	0	0	0	0	0	0	0
RP11-552E4.3	0	0	0	1	0	0	0	0
RP11-552E4.4	0	0	0	0	0	0	0	0
RP11-552E4.5	0	0	0	1	0	0	0	0
RP11-552F3.12	119	26	82	80	6	66	41	26
RP11-552J9.1	0	0	0	0	0	0	0	0
RP11-552J9.11	0	0	0	0	0	0	0	0
RP11-552J9.12	0	0	0	0	0	0	0	0
RP11-552J9.13	0	0	0	0	0	0	0	0
RP11-552J9.14	0	0	0	0	0	0	0	0
RP11-552J9.6	0	0	0	0	0	0	0	0
RP11-552J9.9	2	0	1	0	1	0	1	0
RP11-552O4.2	0	0	0	0	0	0	1	0
RP11-553D4.2	3	0	6	1	0	0	1	2
RP11-553E24.1	0	0	0	0	0	0	1	0
RP11-553K23.2	1	9	0	0	8	9	14	0
RP11-553L6.3	0	0	0	0	0	0	0	0
RP11-553N16.1	2	0	0	0	0	1	0	0
RP11-553P9.1	9	6	2	0	7	2	2	2
RP11-554D14.1	0	0	0	0	0	0	0	0
RP11-554D14.2	1	1	0	0	1	0	1	0
RP11-554D14.3	0	0	0	0	0	0	0	0
RP11-554D14.4	0	0	0	0	0	1	1	0
RP11-554D14.5	0	0	0	0	0	0	0	0
RP11-554D15.2	0	0	0	0	0	0	0	0
RP11-554L12.2	0	0	0	0	0	0	0	0
RP11-554L12.3	0	0	0	0	0	0	0	0
RP11-555H23.1	0	0	0	0	0	0	2	0
RP11-555K12.1	2	2	0	0	0	3	0	1
RP11-555K12.2	0	0	0	0	0	1	1	0
RP11-555K2.1	0	0	0	0	0	0	0	0
RP11-555K2.2	0	0	0	0	0	0	0	0
RP11-556G22.1	0	0	0	0	0	0	0	0
RP11-556I14.3	0	0	0	0	0	0	0	0
RP11-556O9.3	0	0	0	0	0	0	0	0
RP11-556O9.4	0	0	0	0	0	0	0	0
RP11-557B9.1	0	0	0	0	0	0	0	0
RP11-557C9.1	0	0	0	0	0	0	0	0
RP11-557C9.3	0	0	0	0	0	0	0	0
RP11-557F20.2	2	0	2	0	2	0	0	0
RP11-557J10.3	1	1	2	0	0	0	3	1
RP11-558F24.2	0	0	0	0	0	0	0	0
RP11-558O12.1	0	0	0	1	0	0	0	0
RP11-559N14.6	0	0	0	0	0	0	0	0
RP11-55C6.1	0	0	0	0	0	0	0	0
RP11-55J15.2	11	9	4	9	8	3	4	3
RP11-55K22.2	1	0	0	0	0	0	1	0
RP11-560A7.1	0	0	0	0	0	0	0	0
RP11-560B16.5	1	1	0	0	0	0	0	0
RP11-560G2.2	0	0	0	0	0	0	0	0
RP11-560I19.2	0	0	0	0	0	0	0	0
RP11-560L11.1	0	0	0	0	0	0	0	0
RP11-560O20.1	0	0	0	1	0	2	0	0
RP11-561B11.1	0	2	1	0	1	0	3	2
RP11-561B11.2	99	27	75	136	80	59	16	107
RP11-561C5.1	0	0	0	0	0	0	0	0
RP11-561C5.4	13	0	0	16	8	0	11	20
RP11-561C5.7	0	0	0	0	2	1	2	0
RP11-561G1.3	0	0	0	0	0	0	0	0
RP11-561N12.1	0	0	0	0	0	0	0	0
RP11-561N12.2	0	0	0	0	0	0	0	0
RP11-561N12.5	0	3	0	0	1	1	0	0
RP11-561N12.6	0	0	0	0	0	0	0	0
RP11-561N12.8	0	0	0	0	0	0	0	0
RP11-561O4.1	0	0	1	0	0	0	0	2
RP11-562A8.1	0	0	1	0	0	0	0	0
RP11-562I5.1	7	11	7	6	7	6	0	9
RP11-562I5.2	9	2	1	2	2	5	2	6
RP11-563H6.1	0	0	0	0	0	0	0	0
RP11-564A8.4	0	5	4	2	2	4	2	0
RP11-564A8.8	0	0	0	0	0	0	0	0
RP11-564C24.1	0	0	0	0	0	1	0	0
RP11-564C4.4	0	0	1	0	0	0	0	0
RP11-564D11.3	46	2	20	19	0	1	1	40
RP11-564H18.1	0	0	0	0	0	0	0	0
RP11-564P9.1	0	0	0	0	0	0	0	0
RP11-565H13.3	0	0	0	0	0	0	0	0
RP11-565J7.1	0	1	1	1	1	0	0	1
RP11-565P22.6	0	0	0	1	9	2	3	0
RP11-566F5.1	0	0	0	0	0	1	0	0
RP11-566F5.2	0	0	0	0	0	0	0	0
RP11-566H16.1	0	0	0	0	0	0	0	0
RP11-566K11.2	44	0	79	58	25	0	14	33
RP11-566K19.11	2	0	0	0	0	0	0	0
RP11-566K19.12	4	0	2	2	1	1	0	3
RP11-566K19.5	1	0	0	0	0	0	0	0
RP11-566K19.8	0	0	0	0	2	0	2	0
RP11-566K19.9	0	0	0	0	0	0	0	0
RP11-567B20.1	0	0	0	0	0	0	0	0
RP11-567B20.2	0	0	0	0	0	0	0	0
RP11-567G24.1	9	2	4	2	0	2	1	2
RP11-567M21.3	2	0	2	1	0	0	0	0
RP11-567O18.1	0	0	0	0	0	0	0	0
RP11-568A7.1	0	0	0	0	0	0	0	0
RP11-568G11.4	0	0	0	0	2	0	1	0
RP11-568G11.5	0	0	0	0	0	0	0	0
RP11-568G20.2	0	0	0	0	0	0	0	0
RP11-568J23.1	0	0	0	0	0	0	0	0
RP11-568J23.7	0	0	0	0	0	0	0	0
RP11-568K15.1	340	222	316	273	283	195	248	326
RP11-568K15.2	0	0	0	0	0	0	0	0
RP11-569A2.2	0	0	0	0	0	0	0	0
RP11-569D9.5	0	0	0	0	0	0	0	0
RP11-569G9.7	0	0	0	0	0	0	0	0
RP11-569H17.1	0	0	0	0	0	0	0	0
RP11-56B16.1	2	0	1	1	0	1	0	2
RP11-56B16.2	14	5	12	2	3	2	2	18
RP11-56H16.1	0	0	0	0	0	0	1	0
RP11-56H7.2	0	0	0	0	0	0	0	0
RP11-56L13.4	0	0	0	0	0	0	0	0
RP11-56L13.6	0	0	0	0	0	0	0	0
RP11-56M3.1	2	4	4	2	7	7	4	3
RP11-56O18.1	0	0	0	0	0	0	0	0
RP11-56P9.10	0	0	0	0	0	0	0	0
RP11-56P9.11	0	0	0	0	0	0	0	0
RP11-56P9.4	0	0	0	0	0	0	0	0
RP11-56P9.5	0	0	0	0	0	0	0	0
RP11-56P9.6	0	0	0	0	0	0	0	0
RP11-56P9.8	0	0	0	0	0	0	0	0
RP11-570G20.1	6	3	4	3	1	3	1	1
RP11-570J4.1	0	0	0	0	0	0	0	0
RP11-570J4.2	0	0	0	0	0	0	0	0
RP11-570L14.1	2	0	8	0	1	1	3	6
RP11-570P14.1	3	1	0	0	0	0	0	0
RP11-571E6.1	0	0	0	0	0	0	0	0
RP11-571E6.4	0	0	0	0	0	0	0	0
RP11-571F15.2	1	0	0	0	0	0	0	0
RP11-571F15.3	2	1	4	6	1	6	2	3
RP11-571I18.2	0	0	0	0	0	0	0	0
RP11-571M6.15	12	5	8	0	0	9	9	4
RP11-572C15.3	0	0	0	0	0	0	0	0
RP11-572F4.1	0	0	0	0	0	0	0	0
RP11-572H4.1	0	0	0	0	0	0	0	0
RP11-572M11.2	0	0	1	1	0	0	0	0
RP11-572P18.1	0	0	0	0	0	0	0	0
RP11-572P18.2	0	0	0	0	0	0	0	0
RP11-573C10.1	0	0	0	0	0	0	0	0
RP11-573D15.1	0	0	0	0	0	0	1	0
RP11-573G6.2	0	0	0	0	0	0	0	0
RP11-573M3.3	0	0	2	2	0	1	0	3
RP11-573M3.4	0	0	0	0	0	0	0	0
RP11-574E24.3	3	1	1	1	0	0	1	3
RP11-574F21.3	3	0	0	3	17	2	4	0
RP11-574K11.27	2	0	1	0	1	0	2	5
RP11-574K11.31	94	70	81	69	65	34	21	97
RP11-574M7.1	6	0	1	1	0	2	2	0
RP11-574M7.2	0	0	0	0	0	0	0	0
RP11-575C1.1	0	0	0	0	0	0	0	0
RP11-575G13.2	1	1	4	3	0	0	1	3
RP11-575G13.3	0	0	0	0	0	0	0	0
RP11-575M4.1	0	0	0	0	0	0	0	0
RP11-575N15.1	0	0	0	0	0	0	0	0
RP11-576C12.1	0	1	0	1	1	0	0	0
RP11-576C2.1	0	0	0	0	0	0	0	0
RP11-576N17.2	0	0	0	0	0	0	0	0
RP11-576N17.3	2	0	0	0	0	0	0	0
RP11-576N17.4	0	1	0	0	0	0	0	1
RP11-576N17.6	0	0	0	0	0	0	0	0
RP11-577H5.1	9	9	7	11	6	5	4	3
RP11-577H5.5	1596	552	296	282	1726	428	1753	1624
RP11-577N1.2	0	0	0	0	0	0	0	0
RP11-578C11.2	0	0	0	0	0	0	0	0
RP11-578F21.1	2	0	2	2	0	0	0	2
RP11-578F21.10	4	4	2	4	1	3	5	6
RP11-578F21.13	0	0	0	0	0	0	0	0
RP11-578F21.2	0	0	2	0	0	0	0	0
RP11-578F21.3	2	2	0	0	0	2	0	0
RP11-578F21.4	0	0	0	0	0	0	0	0
RP11-578F21.6	2	2	0	1	0	7	0	0
RP11-578F21.9	0	2	4	4	8	0	2	2
RP11-578O24.2	2	0	3	1	1	0	3	0
RP11-579D7.8	0	5	1	3	10	4	4	0
RP11-579O24.1	0	0	0	0	0	0	0	0
RP11-57A19.4	0	0	3	0	0	0	0	0
RP11-57A19.6	0	0	0	0	0	0	0	0
RP11-57A24.2	0	0	0	0	0	0	0	0
RP11-57B24.1	1	3	0	0	0	0	0	3
RP11-57B24.2	0	0	0	0	0	0	0	0
RP11-57C13.5	1	0	0	0	0	0	0	0
RP11-57C19.2	0	0	1	0	0	0	0	0
RP11-57C19.6	0	0	0	0	0	0	0	0
RP11-57G10.1	0	0	0	0	0	0	0	0
RP11-57G22.1	0	0	0	0	0	0	0	0
RP11-57K17.1	6	2	6	6	5	2	1	2
RP11-580J4.1	0	0	0	0	0	0	0	0
RP11-580P21.1	0	0	0	0	0	0	0	0
RP11-582E3.4	3	1	0	2	0	0	2	0
RP11-582E3.5	0	0	0	0	0	0	0	0
RP11-583F2.1	16	8	22	16	9	7	6	15
RP11-583F2.6	0	0	0	0	0	0	0	0
RP11-583F24.3	0	0	0	0	0	0	0	0
RP11-583F24.4	0	0	0	0	0	0	0	0
RP11-583F24.5	0	0	0	0	0	0	0	0
RP11-583F24.6	0	0	0	0	0	1	0	0
RP11-583F24.7	0	0	0	0	0	0	0	0
RP11-584P21.4	1	0	0	0	0	0	0	0
RP11-585F1.6	0	0	0	0	0	0	0	0
RP11-585F1.8	0	0	0	0	0	0	0	0
RP11-585K6.2	0	0	0	0	0	0	0	0
RP11-586D19.1	11	10	6	7	3	1	5	8
RP11-586D5.3	0	0	0	0	0	0	0	0
RP11-586E1.1	0	0	0	0	0	0	0	0
RP11-586K12.13	0	0	0	0	0	0	0	0
RP11-586K12.5	0	0	0	0	0	0	0	0
RP11-586K12.7	0	0	0	0	0	0	0	0
RP11-587D21.1	4	1	3	2	1	3	1	6
RP11-587P21.1	0	0	0	0	0	0	0	0
RP11-588D3.1	0	0	0	0	0	0	0	0
RP11-588F10.1	0	0	0	0	0	0	0	0
RP11-588H23.5	0	0	0	0	0	0	0	0
RP11-588L15.1	0	0	0	0	0	0	0	0
RP11-589B3.7	0	0	0	0	0	0	0	0
RP11-589C21.1	0	0	0	0	0	0	0	0
RP11-589C21.2	0	0	0	0	0	0	1	0
RP11-589F4.2	0	0	0	0	0	0	0	0
RP11-589F5.4	0	0	0	0	0	0	0	0
RP11-589M2.1	0	0	0	0	0	0	0	0
RP11-589M4.2	0	0	0	0	0	0	0	0
RP11-589M4.4	9	3	5	6	3	1	3	9
RP11-589N15.1	0	0	0	0	0	0	0	0
RP11-58A11.2	0	2	2	0	0	0	1	0
RP11-58A17.2	2	0	0	0	0	0	0	0
RP11-58A17.3	2	0	4	4	0	0	0	0
RP11-58C22.1	0	0	0	0	0	0	1	0
RP11-58E21.1	8	0	8	2	5	1	2	5
RP11-58H15.3	0	0	0	0	0	0	0	0
RP11-58K22.2	0	0	0	0	0	0	0	0
RP11-58O3.1	0	0	0	0	0	0	0	0
RP11-591L14.1	0	0	0	0	0	0	0	0
RP11-591L14.2	0	0	0	0	0	0	0	0
RP11-592H6.3	0	0	0	0	0	0	0	0
RP11-592N21.1	3	3	10	5	7	0	3	5
RP11-592P9.3	0	0	0	0	0	0	0	0
RP11-593F5.1	0	0	0	0	0	0	0	0
RP11-593P24.4	0	0	0	0	0	0	0	0
RP11-597A11.3	0	0	0	0	0	0	0	0
RP11-597A11.4	4	0	0	3	0	0	1	0
RP11-597D13.7	12	6	12	6	9	10	5	8
RP11-597G23.1	5	1	1	0	1	0	1	0
RP11-597K23.1	0	0	0	0	0	0	0	0
RP11-597M17.2	0	0	0	0	0	0	0	0
RP11-597M17.3	0	0	0	0	0	0	0	0
RP11-598D12.1	0	0	0	0	0	0	0	0
RP11-598D12.2	0	0	0	0	0	0	0	0
RP11-598D12.4	5	6	3	1	2	2	2	2
RP11-598D12.5	0	0	0	0	0	0	0	0
RP11-598F17.2	0	0	0	0	0	0	0	0
RP11-598G2.1	0	0	0	0	0	0	0	0
RP11-598O12.1	0	0	0	0	0	0	0	0
RP11-598O8.1	0	0	0	0	0	0	0	0
RP11-598P20.3	130	122	119	110	111	89	124	113
RP11-598P20.5	72	164	5	33	129	84	78	90
RP11-599B13.6	0	0	1	0	0	0	49	0
RP11-599B13.8	0	0	2	1	0	0	0	1
RP11-599B13.9	0	0	0	0	0	0	0	0
RP11-599J14.2	0	0	6	0	0	0	0	2
RP11-59D5__B.3	0	0	0	0	0	0	0	0
RP11-59E19.3	0	0	0	0	0	0	0	0
RP11-59H1.1	0	0	0	0	0	0	0	0
RP11-59H7.1	0	0	0	1	0	0	1	0
RP11-59K5.1	0	0	0	0	0	0	0	0
RP11-59O2.1	0	0	0	0	0	0	0	0
RP11-5A11.1	0	0	0	0	0	0	0	0
RP11-5A11.2	0	0	0	0	0	0	0	0
RP11-5A19.5	38	43	35	23	74	41	62	39
RP11-5C23.4	0	0	0	0	0	0	0	0
RP11-5G18.2	0	0	0	0	0	0	0	0
RP11-5K16.3	0	0	0	0	0	0	0	0
RP11-5N11.1	0	0	0	0	0	0	0	0
RP11-5N19.3	0	0	0	0	0	0	1	1
RP11-5O23.1	0	0	0	0	0	0	0	0
RP11-5P18.1	0	0	0	2	0	1	0	0
RP11-5P18.10	1	1	9	4	6	7	6	0
RP11-5P18.11	0	0	0	0	0	0	0	0
RP11-5P18.3	0	0	0	0	0	0	0	0
RP11-5P22.1	1	0	0	0	0	0	0	0
RP11-600G3.1	0	0	0	0	0	0	0	0
RP11-601H16.1	0	0	0	0	0	0	0	0
RP11-601I15.1	0	0	0	0	0	0	0	0
RP11-602M11.4	1	0	0	0	0	0	0	0
RP11-603B13.1	0	0	0	0	0	0	0	0
RP11-603B24.1	1	6	5	2	1	2	0	1
RP11-603B24.2	38	36	31	49	35	27	32	19
RP11-603B24.6	0	0	0	0	0	0	0	0
RP11-603J24.7	0	0	3	3	0	0	6	0
RP11-603J24.9	129	111	208	214	77	17	83	262
RP11-603K19.1	2	0	0	1	1	1	0	1
RP11-605F14.2	0	0	1	0	0	0	0	0
RP11-605P22.1	0	0	0	0	0	0	0	0
RP11-606M12.1	8	1	1	1	4	1	5	6
RP11-606P2.1	2	1	1	2	1	0	0	3
RP11-608O8.2	0	2	0	0	0	1	0	0
RP11-609L23.2	0	0	0	0	0	0	0	0
RP11-609L23.3	0	0	0	0	0	0	0	0
RP11-609L3.1	0	0	1	0	0	0	0	0
RP11-609L3.2	0	2	1	0	0	0	0	0
RP11-60C6.3	0	0	0	0	0	0	0	0
RP11-60C6.5	3	5	6	10	7	4	4	3
RP11-60C6.6	0	0	0	0	0	0	0	0
RP11-60C6.8	0	0	0	0	0	0	0	0
RP11-60E8.2	0	0	0	0	0	0	0	0
RP11-60E8.3	0	0	0	0	0	0	0	0
RP11-60E8.4	0	0	0	0	0	0	0	0
RP11-611L7.2	1	2	6	3	2	0	1	2
RP11-611O2.2	1	0	0	0	0	0	0	0
RP11-611O2.3	241	335	291	236	262	258	271	246
RP11-611O2.6	0	0	0	0	0	0	0	0
RP11-612J15.3	0	0	0	0	0	0	0	0
RP11-613C6.4	1	1	0	0	0	0	0	0
RP11-613E4.4	0	0	0	0	0	0	0	0
RP11-613E4.5	0	0	0	0	0	0	0	0
RP11-613F22.6	1	1	0	0	2	0	0	2
RP11-613F22.7	0	0	0	0	0	0	1	0
RP11-613F7.1	0	0	0	0	0	0	0	0
RP11-613G13.1	0	0	0	0	0	0	0	0
RP11-613H2.1	0	0	0	0	0	0	0	0
RP11-613H2.2	1	1	1	0	1	1	0	1
RP11-613H2.3	0	0	0	0	0	0	0	0
RP11-613M10.8	43	64	24	36	38	86	76	35
RP11-613M10.9	10	18	9	0	4	5	6	13
RP11-613M5.1	0	0	1	0	0	1	1	0
RP11-613M5.2	4	3	0	1	4	1	1	3
RP11-614F17.1	0	1	0	0	0	0	0	0
RP11-615I16.1	0	0	0	1	0	0	0	0
RP11-615I2.3	0	1	0	0	0	0	0	0
RP11-615J4.4	0	1	0	0	0	0	0	0
RP11-616K22.1	6	4	9	5	5	1	0	3
RP11-616K6.1	0	0	0	0	0	0	0	0
RP11-616L12.4	0	0	0	0	0	0	0	0
RP11-616M17.1	1	0	0	1	1	1	0	1
RP11-616M22.10	0	0	0	0	0	0	0	0
RP11-616M22.9	0	0	0	0	0	0	0	0
RP11-617J18.1	3	5	3	2	3	1	6	5
RP11-617O8.1	0	0	0	0	0	0	0	0
RP11-618I10.1	0	0	0	0	0	0	0	0
RP11-618I10.2	0	0	0	0	0	0	0	0
RP11-618I10.3	0	0	0	0	0	0	0	0
RP11-618I10.4	0	0	0	0	0	0	0	0
RP11-618K16.4	0	0	0	0	0	0	0	0
RP11-618M23.1	0	0	0	0	1	0	0	0
RP11-618N24.1	0	1	1	0	0	0	0	1
RP11-618P13.1	18	2	4	5	4	3	4	16
RP11-618P17.4	0	2	0	0	7	4	24	0
RP11-619A10.1	596	285	335	215	539	269	590	607
RP11-61D1.2	0	0	0	0	0	0	0	0
RP11-61D1.3	0	0	0	0	0	0	0	0
RP11-61F5.1	0	0	0	0	0	0	0	0
RP11-61G24.1	0	0	0	0	0	0	0	0
RP11-61K20.1	0	0	0	0	0	0	0	0
RP11-61L23.2	10	116	39	14	24	92	41	6
RP11-61N20.3	77	71	101	89	72	57	78	124
RP11-621H8.1	0	0	0	0	0	0	0	0
RP11-621H8.2	1	0	0	0	0	0	0	1
RP11-621K7.1	0	1	0	3	0	0	0	0
RP11-622A1.1	0	0	0	0	0	0	0	0
RP11-622C24.1	4	0	3	10	2	3	3	4
RP11-622J9.1	0	0	0	0	0	0	0	0
RP11-622O11.5	0	0	0	0	0	0	0	0
RP11-624D20.1	0	0	0	0	0	0	0	0
RP11-624J6.2	4	1	8	2	1	1	1	3
RP11-624L12.1	1	0	1	2	0	0	1	0
RP11-626A5.2	0	0	0	0	0	0	0	0
RP11-626I20.1	0	0	0	0	0	0	0	1
RP11-626I20.2	0	0	0	0	0	0	0	0
RP11-626K17.2	0	0	0	0	0	0	0	0
RP11-626K17.5	0	0	0	0	0	0	0	0
RP11-627D16.2	0	0	0	0	0	0	0	0
RP11-627K11.1	6	2	2	2	4	2	2	4
RP11-627K11.3	0	0	0	0	0	0	0	0
RP11-627K11.5	0	0	0	0	0	0	0	0
RP11-628J14.1	2	0	1	4	1	0	0	2
RP11-629B11.4	0	0	1	0	0	0	0	0
RP11-629F19.1	0	0	0	0	0	0	0	1
RP11-629O1.3	0	0	0	1	0	0	0	0
RP11-629O1.4	0	0	0	0	0	0	0	0
RP11-629O19.1	0	0	0	0	0	0	0	0
RP11-629O4.1	0	0	0	0	0	0	0	0
RP11-629P16.1	0	0	0	0	0	0	0	0
RP11-62C3.10	0	0	0	0	0	0	0	0
RP11-62C3.8	0	0	0	0	0	0	0	0
RP11-62E14.2	0	1	0	0	0	0	0	0
RP11-62G11.1	0	0	0	0	0	0	0	0
RP11-62H7.2	0	0	0	0	0	0	0	0
RP11-62H7.3	0	0	0	0	0	0	0	0
RP11-62J1.3	71	37	27	38	29	8	25	70
RP11-62L10.1	0	0	0	0	0	0	0	0
RP11-630D6.1	0	0	0	0	0	0	0	0
RP11-630H24.3	0	0	0	0	0	0	0	0
RP11-630H24.4	0	0	0	0	0	0	0	0
RP11-630I5.1	1	4	1	3	1	0	1	3
RP11-631M21.7	1	0	1	2	0	0	0	2
RP11-631M6.2	0	2	0	3	2	0	0	0
RP11-631M6.3	0	2	1	0	0	1	0	0
RP11-632C17__A.1	0	1	3	1	1	0	3	0
RP11-632K20.2	13	0	0	0	0	0	0	9
RP11-632K20.6	1	0	1	1	2	0	0	0
RP11-632K20.7	219	266	268	232	136	202	148	269
RP11-632K20.8	0	0	0	0	0	0	0	0
RP11-632K21.3	0	0	0	0	0	0	0	0
RP11-632K21.6	0	0	0	0	0	0	0	0
RP11-632K21.7	0	0	0	0	0	0	0	0
RP11-633G11.1	0	0	0	0	0	0	0	0
RP11-635N19.2	0	1	1	1	0	0	2	0
RP11-635O16.1	0	0	0	0	0	0	0	0
RP11-636N17.1	0	0	0	0	0	0	0	0
RP11-637O19.3	0	0	0	2	0	2	0	1
RP11-638D14.1	0	0	0	0	0	0	0	0
RP11-638I2.10	0	0	0	0	0	0	0	0
RP11-638I8.1	6	25	8	3	10	15	8	2
RP11-638L3.2	0	0	0	0	0	0	0	0
RP11-638L3.4	0	0	0	0	0	0	0	0
RP11-638O6.1	0	0	0	0	1	0	0	0
RP11-639E23.1	0	0	0	0	0	0	0	0
RP11-639F1.1	0	0	0	0	0	0	0	0
RP11-639F1.2	0	0	0	0	1	0	0	0
RP11-639F1.3	0	0	0	0	0	0	0	0
RP11-63A23.2	0	0	0	0	0	0	0	0
RP11-63E16.1	0	0	0	1	0	0	0	0
RP11-63E5.1	0	0	0	0	2	0	0	0
RP11-63K6.1	0	0	0	0	0	0	0	0
RP11-63K6.4	0	0	0	0	0	0	0	0
RP11-63K6.5	0	0	0	0	0	0	0	0
RP11-63N3.2	0	0	0	0	0	0	0	0
RP11-63P12.2	1	0	0	0	0	0	0	0
RP11-640A1.4	0	0	0	0	0	0	0	0
RP11-640B6.1	0	1	0	0	0	0	0	0
RP11-640I15.2	0	0	0	0	0	0	0	0
RP11-640M9.4	0	0	0	0	0	0	0	0
RP11-640N20.1	0	0	0	0	0	0	0	0
RP11-640N20.5	0	0	0	0	0	0	0	0
RP11-640N20.6	0	0	1	0	0	0	0	0
RP11-640N20.8	0	2	2	1	0	1	1	1
RP11-640N20.9	0	0	0	0	0	0	0	0
RP11-641A6.5	0	0	0	0	0	0	0	0
RP11-641A6.8	0	0	0	0	0	0	0	0
RP11-641C17.1	0	0	1	0	4	1	2	1
RP11-641C17.2	0	0	0	0	0	0	0	0
RP11-641C17.3	0	0	0	0	0	0	1	0
RP11-641C17.4	0	0	0	0	0	0	0	0
RP11-641D5.1	1481	1800	1827	1589	1459	1266	1364	1402
RP11-642D6.1	0	0	0	0	0	0	0	0
RP11-642E20.2	0	0	0	0	0	0	0	0
RP11-642E20.3	0	0	0	0	0	0	0	0
RP11-642E20.5	0	0	0	0	0	0	0	0
RP11-643A5.1	0	0	0	0	0	0	0	0
RP11-643G16.3	0	0	0	0	0	0	0	0
RP11-643G16.4	9	1	6	7	3	2	4	8
RP11-643N23.1	0	0	0	0	0	0	0	0
RP11-643N23.2	0	0	0	0	0	0	0	0
RP11-644F5.10	107	68	94	87	81	45	44	82
RP11-644F5.12	0	0	0	0	0	0	0	0
RP11-644F5.15	0	0	0	0	0	0	0	0
RP11-644F5.17	0	0	0	0	0	0	0	0
RP11-645C24.4	0	0	0	0	0	0	0	0
RP11-645C24.6	0	0	0	0	0	0	0	0
RP11-646D13.1	2	0	1	1	0	0	0	0
RP11-646E18.3	0	0	0	0	0	0	0	0
RP11-646I19.1	0	0	0	0	0	0	0	0
RP11-646I6.3	14	12	16	9	8	5	14	11
RP11-646J21.7	0	0	0	0	0	0	0	0
RP11-647O20.1	1	3	2	1	2	2	0	2
RP11-647P12.2	0	0	0	0	0	0	0	0
RP11-648L3.1	0	0	0	0	0	0	0	0
RP11-648M2.1	0	0	0	0	0	0	0	0
RP11-648O15.1	8	2	5	7	4	3	3	7
RP11-649E7.8	0	0	0	0	0	0	0	0
RP11-64B16.2	34	5	23	24	1	2	2	27
RP11-64C12.3	2	0	2	1	0	0	1	8
RP11-64C12.7	0	0	0	0	0	0	0	0
RP11-64C12.9	0	0	0	0	0	0	0	0
RP11-64D22.1	4	2	3	0	2	2	0	2
RP11-64D22.5	1	1	2	1	0	0	0	2
RP11-64K10.1	1	0	1	2	0	0	0	1
RP11-64K12.1	1	1	2	2	1	0	2	2
RP11-64K7.1	1	3	6	3	1	1	1	6
RP11-651H2.1	0	0	0	0	0	0	0	0
RP11-651J20.1	0	0	0	0	0	0	0	0
RP11-651K21.1	0	0	0	0	0	0	0	0
RP11-651P23.2	0	0	0	0	0	0	1	0
RP11-651P23.4	212	255	221	240	229	189	214	172
RP11-652G5.1	0	0	0	0	0	0	0	0
RP11-652G5.2	0	0	0	0	0	0	0	0
RP11-654C22.1	0	0	0	0	0	0	0	0
RP11-654E17.2	0	0	0	0	0	0	0	0
RP11-654F3.1	0	0	0	0	0	0	0	0
RP11-655B23.1	0	0	0	0	0	0	0	0
RP11-655G22.2	0	0	0	0	0	0	0	0
RP11-655M14.14	0	0	0	0	0	0	0	0
RP11-655M14.4	0	0	0	0	0	0	1	0
RP11-656A10.1	0	0	0	0	0	0	0	0
RP11-656G20.1	0	0	0	0	0	1	0	0
RP11-657G5.2	0	0	0	0	0	0	0	0
RP11-659G9.1	0	0	0	0	0	0	0	0
RP11-659P15.2	0	0	0	0	0	0	0	0
RP11-65B23.3	0	0	0	0	0	0	0	0
RP11-65B23.5	0	1	0	0	1	0	0	0
RP11-65B7.2	0	0	2	0	0	0	0	3
RP11-65E10.1	0	0	0	0	0	0	0	0
RP11-65E22.2	0	0	0	0	0	0	1	0
RP11-65J3.6	0	0	0	0	0	0	0	1
RP11-65N13.6	0	0	0	0	0	0	0	0
RP11-662B19.1	0	0	0	0	0	0	0	0
RP11-662I13.1	0	0	0	0	0	0	0	0
RP11-665C14.1	0	0	0	0	0	0	0	0
RP11-665C16.1	0	0	0	0	0	0	0	0
RP11-665C16.8	0	0	0	0	0	0	0	0
RP11-665C16.9	0	0	6	8	6	0	6	0
RP11-665E10.1	0	0	0	0	0	0	0	0
RP11-665E10.3	0	0	0	0	0	0	0	0
RP11-665E10.5	0	0	1	0	0	0	0	0
RP11-666A1.4	0	0	0	0	0	0	0	0
RP11-666A1.7	0	0	0	0	0	0	0	0
RP11-666A20.3	0	0	2	0	0	0	0	0
RP11-666A8.11	0	0	0	0	0	0	0	0
RP11-666F17.2	0	0	0	0	0	0	0	0
RP11-666O2.1	0	0	0	0	0	0	0	0
RP11-666O2.4	0	0	0	0	0	0	0	0
RP11-666O2.5	0	0	0	0	0	0	0	0
RP11-667F9.1	0	0	1	0	1	0	1	0
RP11-667K14.8	1	0	0	1	0	3	2	0
RP11-667M19.1	0	0	0	0	0	0	0	0
RP11-667M19.4	1	0	0	0	0	0	0	0
RP11-667M19.5	0	0	0	1	0	0	0	0
RP11-667M19.9	1	1	2	4	0	0	1	6
RP11-668G10.2	0	0	1	1	1	3	0	0
RP11-669B18.1	0	0	1	0	1	0	0	0
RP11-669M2.2	0	0	0	0	0	0	0	0
RP11-66B24.3	0	0	0	0	0	0	0	0
RP11-66C24.1	0	0	0	0	0	0	0	0
RP11-66N11.6	0	0	0	0	0	0	0	0
RP11-66N5.2	0	0	0	1	0	0	0	0
RP11-670E13.3	0	0	0	0	0	0	0	0
RP11-670N15.2	0	0	0	0	0	0	0	0
RP11-671E7.1	1	0	0	0	1	0	1	0
RP11-671M22.4	1	4	7	1	7	1	7	1
RP11-672A2.7	0	0	0	0	0	0	0	0
RP11-672F9.1	0	0	0	0	0	0	0	0
RP11-672L10.5	0	0	0	0	0	0	2	0
RP11-673C5.1	2551	926	2784	2566	1061	677	1032	2529
RP11-673D15.7	0	0	0	0	0	0	0	0
RP11-673D15.8	0	0	0	0	0	0	0	0
RP11-673D15.9	0	0	1	0	0	0	0	0
RP11-673E1.3	20	8	2	16	27	14	9	14
RP11-674E16.1	0	0	0	1	0	2	2	0
RP11-674I16.1	0	0	0	0	0	0	0	0
RP11-674I16.2	1	0	0	1	0	0	0	1
RP11-676B18.2	0	0	0	0	0	0	0	0
RP11-676F20.2	0	0	0	0	0	0	0	0
RP11-676M6.1	0	0	0	0	0	0	0	0
RP11-677M14.5	0	1	2	0	5	1	2	3
RP11-677M14.6	6	0	4	3	2	0	1	3
RP11-677N16.1	1	0	3	1	2	0	2	1
RP11-677O4.4	0	0	0	0	0	0	0	2
RP11-677O4.5	0	0	0	0	0	0	0	0
RP11-678B3.1	0	0	0	0	0	0	0	0
RP11-678D18.1	0	0	0	0	0	0	0	0
RP11-678G14.5	0	0	0	0	0	0	0	0
RP11-678G14.6	0	0	0	0	0	0	0	0
RP11-678L1.1	0	0	1	1	1	0	0	1
RP11-679I18.4	0	1	0	0	0	0	0	0
RP11-67H24.1	0	0	0	0	0	0	0	0
RP11-67P15.1	2	0	0	0	0	1	0	0
RP11-680E19.1	0	2	0	1	0	0	3	0
RP11-680E19.2	0	0	0	0	0	0	0	0
RP11-680G24.1	0	0	0	0	0	0	0	0
RP11-680G24.4	6	40	44	34	2	36	6	2
RP11-680G24.7	0	0	0	0	0	0	0	0
RP11-680H20.1	2	2	0	3	2	3	0	2
RP11-680L20.1	0	0	0	0	0	0	0	0
RP11-681H10.1	0	0	0	0	0	0	0	0
RP11-681L4.1	0	0	0	0	1	0	0	0
RP11-681L4.2	0	0	1	3	1	1	0	1
RP11-681N23.1	2	0	0	1	0	0	0	0
RP11-683L23.6	0	0	0	0	0	0	0	0
RP11-684B2.3	0	0	0	0	0	0	0	0
RP11-684B2.5	0	0	0	0	0	0	0	0
RP11-684B20.1	0	0	0	0	0	0	0	0
RP11-685B14.1	0	2	0	1	0	1	0	1
RP11-685B14.3	0	0	1	0	0	0	0	0
RP11-686D22.10	0	0	0	0	0	0	0	0
RP11-686D22.2	0	0	0	0	0	0	0	0
RP11-686D22.3	131	110	137	131	171	94	175	141
RP11-686D22.6	0	0	0	0	0	0	0	0
RP11-686D22.7	110	100	111	76	127	71	119	92
RP11-686G8.1	0	1	1	0	0	1	1	2
RP11-686N4.1	0	0	0	0	0	0	0	0
RP11-687F6.4	4	3	4	1	4	3	3	3
RP11-688D15.1	0	0	0	0	0	0	0	0
RP11-688D15.2	0	0	0	0	0	0	0	0
RP11-688H10.1	0	0	0	0	0	0	0	0
RP11-689E3.2	0	0	0	0	0	0	0	0
RP11-689J19.1	0	0	0	0	0	1	0	0
RP11-68D16.1	0	0	0	0	0	0	0	0
RP11-68D16.2	0	0	0	0	0	0	0	0
RP11-68E19.1	0	0	0	0	0	0	0	0
RP11-68I18.2	0	0	0	0	0	0	0	0
RP11-68L18.2	0	0	0	0	0	0	0	0
RP11-690C23.3	0	0	0	0	0	0	0	0
RP11-690C23.4	0	0	0	0	0	0	0	0
RP11-690C23.5	0	0	0	0	0	0	0	0
RP11-690D19.1	0	1	0	0	0	0	0	0
RP11-690D19.4	0	0	0	0	0	0	0	0
RP11-690G19.4	1	0	0	0	0	0	0	1
RP11-690I21.1	9	4	3	3	3	0	1	1
RP11-690I21.3	2	1	1	0	1	0	0	0
RP11-691F15.1	0	0	0	0	0	0	0	0
RP11-691N7.6	0	0	0	0	5	0	0	3
RP11-692C23.1	1	0	0	3	0	0	0	0
RP11-692C24.3	0	0	0	0	0	0	0	0
RP11-692E14.1	0	0	1	0	0	0	0	0
RP11-692M12.5	0	0	0	0	0	0	0	0
RP11-692N5.2	0	0	0	0	0	1	0	0
RP11-693I21.1	0	0	0	0	0	0	0	0
RP11-693J15.3	0	0	0	0	0	0	0	0
RP11-693N9.1	0	0	0	0	0	0	0	0
RP11-693N9.2	3	4	4	0	1	5	5	2
RP11-694I15.7	6	3	0	2	8	1	6	3
RP11-694O4.1	0	0	0	0	0	0	0	0
RP11-696F10.1	0	0	0	0	0	0	0	0
RP11-696L21.2	0	1	0	0	0	0	0	0
RP11-696N14.3	0	0	0	0	0	0	0	0
RP11-697E2.10	0	0	0	0	0	0	0	0
RP11-697E2.12	2	1	1	3	0	0	1	0
RP11-697E2.6	12	6	4	0	14	13	9	0
RP11-697E2.7	27	10	4	15	7	7	21	35
RP11-697E2.9	3	3	2	6	4	0	2	1
RP11-697E23.1	0	0	0	0	0	0	0	0
RP11-697G4.4	0	0	0	0	0	0	0	0
RP11-697H10.1	0	0	1	0	2	0	2	0
RP11-697H9.5	0	0	0	0	0	0	0	0
RP11-697N18.1	1	1	0	0	2	1	0	0
RP11-697N18.2	0	1	0	0	0	0	0	0
RP11-697N18.3	4	63	7	3	66	49	76	3
RP11-698E18.1	0	0	0	0	0	0	0	0
RP11-699A7.1	0	0	0	0	0	0	0	0
RP11-69A21.2	0	0	0	0	0	0	0	0
RP11-69H14.9	0	0	0	0	0	0	0	0
RP11-69H7.2	0	0	2	1	1	0	0	0
RP11-69H7.4	0	0	0	0	0	0	0	0
RP11-69I13.1	0	0	0	0	0	0	0	0
RP11-69L16.3	0	0	0	0	0	0	0	0
RP11-69L16.5	1	0	1	2	0	1	0	1
RP11-69L16.6	0	0	0	0	0	0	0	0
RP11-69M1.1	0	1	0	0	0	0	0	0
RP11-69M1.3	0	0	1	0	1	1	0	0
RP11-69M1.4	1	0	0	0	0	0	0	0
RP11-6B19.3	0	0	0	0	0	0	0	0
RP11-6B6.3	1	1	0	0	1	0	0	0
RP11-6C10.1	0	0	0	0	0	0	0	0
RP11-6F2.3	0	0	0	0	0	0	0	1
RP11-6J24.3	0	0	0	0	0	0	0	0
RP11-6K23.1	0	0	0	0	0	0	0	0
RP11-6L6.2	0	0	2	0	0	0	1	0
RP11-700E23.3	0	0	0	0	0	0	0	0
RP11-700F16.2	0	0	0	0	0	0	0	0
RP11-700P18.1	1	3	5	4	3	7	8	0
RP11-700P18.2	1	0	1	0	0	0	0	0
RP11-701B6.1	0	0	0	0	0	0	0	0
RP11-701H24.9	52	32	33	28	11	11	17	48
RP11-701I24.1	0	1	0	3	0	0	0	0
RP11-701P16.3	0	0	0	0	0	0	0	0
RP11-702C7.1	0	0	0	0	0	0	0	0
RP11-702C7.2	0	0	0	0	0	0	0	1
RP11-702F3.2	0	0	0	0	0	0	0	0
RP11-702H23.2	0	0	0	0	0	0	0	0
RP11-702L6.1	0	0	0	0	0	0	0	0
RP11-702M1.2	0	0	0	0	0	0	0	0
RP11-703I16.2	0	0	0	0	0	0	0	0
RP11-703I16.3	0	0	0	0	0	0	0	0
RP11-703P11.1	0	0	0	0	0	0	0	0
RP11-704M14.2	0	0	0	0	0	0	0	0
RP11-705C15.2	339	383	269	203	498	307	483	373
RP11-706C16.13	0	0	0	0	0	0	0	0
RP11-706O15.8	0	1	0	0	0	0	0	0
RP11-707E21.1	1	0	0	0	0	0	0	0
RP11-707G14.8	0	0	0	1	0	0	1	0
RP11-707M1.1	0	0	0	0	0	0	0	0
RP11-707M1.7	1	1	1	0	1	0	0	0
RP11-707M1.9	0	0	0	0	0	0	0	0
RP11-707O23.5	0	0	0	0	0	0	0	0
RP11-708H21.1	0	0	0	0	0	0	0	0
RP11-708J19.3	0	0	0	0	0	0	0	0
RP11-708L7.7	0	0	1	0	0	1	1	0
RP11-708L7.9	0	0	0	0	0	0	0	0
RP11-709A23.2	1	0	0	1	0	0	0	2
RP11-709P2.1	0	0	0	0	0	0	0	0
RP11-70F11.2	0	0	0	0	0	0	0	0
RP11-70K10.2	0	0	0	0	0	0	0	0
RP11-710E1.1	0	0	0	0	0	0	0	0
RP11-710M11.1	0	0	0	0	0	0	0	0
RP11-710N8.3	0	0	0	0	0	0	0	0
RP11-712B9.5	0	0	0	0	0	0	0	0
RP11-712B9.6	0	0	0	0	0	0	0	0
RP11-712C19.1	0	0	0	0	0	0	0	0
RP11-712C7.2	0	0	0	0	0	0	0	0
RP11-712L6.8	0	0	0	0	0	0	0	0
RP11-713C19.1	0	0	0	0	0	0	0	0
RP11-713C19.2	0	0	0	1	0	0	0	0
RP11-713H12.1	0	0	3	0	0	0	3	1
RP11-713H12.2	0	0	1	0	0	0	0	0
RP11-713P14.1	0	0	0	0	0	0	0	0
RP11-715F10.6	0	0	0	0	0	0	0	0
RP11-715F3.1	0	0	1	0	0	0	0	0
RP11-715G15.2	0	0	0	0	0	0	0	0
RP11-715I4.1	0	0	0	0	0	0	0	0
RP11-715J22.1	0	0	1	0	1	0	0	0
RP11-715L17.1	0	0	0	0	0	0	0	0
RP11-716A19.3	0	0	0	0	0	0	0	0
RP11-716D19.1	0	0	0	0	0	0	0	0
RP11-717A5.1	0	0	0	0	0	0	0	0
RP11-717K11.2	16	18	49	59	0	5	0	72
RP11-718B12.1	0	0	0	1	0	0	0	0
RP11-718B12.5	0	0	1	0	0	0	0	0
RP11-718L23.1	0	0	0	0	0	0	0	0
RP11-718M20.5	0	1	0	0	0	1	0	0
RP11-719C20.1	0	0	0	0	0	0	0	0
RP11-719K4.3	0	0	0	0	0	0	0	0
RP11-719K4.7	0	0	0	0	0	0	0	0
RP11-719L21.1	0	0	0	0	0	0	0	0
RP11-719N22.1	0	0	0	0	0	0	0	0
RP11-71B7.1	0	1	0	1	0	2	0	0
RP11-71C5.2	0	0	0	0	0	0	0	0
RP11-71H17.1	1	0	0	0	0	0	0	1
RP11-720N19.1	0	1	0	0	0	0	0	2
RP11-722G7.1	191	197	244	196	201	178	210	204
RP11-723C11.2	0	0	0	0	0	0	0	0
RP11-723O4.3	2	3	0	0	1	0	1	1
RP11-723O4.6	2	1	6	1	0	1	1	4
RP11-724O16.1	0	1	0	0	0	2	2	0
RP11-725G5.3	0	0	0	0	0	0	0	0
RP11-726G1.1	50	42	61	67	47	30	37	40
RP11-726G23.10	0	0	0	0	0	0	0	0
RP11-726G23.11	0	0	0	0	0	0	0	0
RP11-726G23.12	0	0	0	0	0	0	0	0
RP11-726G23.2	0	0	0	0	0	0	0	0
RP11-726G23.3	0	0	0	0	0	0	0	0
RP11-726G23.6	0	0	0	0	0	0	0	0
RP11-726G23.8	0	0	0	0	0	0	0	0
RP11-727A23.1	10	0	1	1	10	0	0	6
RP11-727A23.8	0	0	0	0	0	0	0	0
RP11-727F15.14	1	0	0	0	5	1	0	1
RP11-728C8.1	0	0	0	0	0	0	0	0
RP11-728D14.6	0	0	0	0	0	0	0	0
RP11-728K20.1	0	2	10	5	3	4	1	0
RP11-728L1.1	0	0	0	0	0	0	0	0
RP11-729L2.2	12	7	8	10	8	0	14	0
RP11-72B4.2	0	0	0	0	0	0	0	0
RP11-72H11.1	0	0	0	1	0	0	0	0
RP11-72I18.1	0	0	0	0	0	0	0	0
RP11-72I2.1	0	0	0	0	0	0	0	0
RP11-72I8.2	0	1	0	0	0	0	1	0
RP11-72J9.1	0	0	0	0	0	0	0	0
RP11-72K17.1	0	0	0	0	0	0	0	0
RP11-72K17.2	0	0	0	0	0	0	0	0
RP11-72M10.2	0	0	0	0	0	0	0	0
RP11-72M10.4	1	2	1	0	0	0	0	2
RP11-72M10.5	0	0	0	0	0	0	0	0
RP11-72M10.7	0	0	0	0	0	0	0	0
RP11-72M10.8	0	0	0	0	0	0	0	0
RP11-730A19.5	8	6	9	7	3	5	6	9
RP11-730A19.7	1	0	1	0	0	0	0	0
RP11-730A19.9	15	4	4	6	5	2	4	6
RP11-730B22.1	1	0	0	0	0	0	0	0
RP11-730G20.2	0	1	1	1	0	1	0	0
RP11-731C17.1	0	1	0	0	0	0	0	0
RP11-731D1.1	0	0	0	0	0	0	0	1
RP11-731D1.3	0	0	0	0	0	0	0	0
RP11-731J8.1	0	0	0	0	0	0	0	1
RP11-732A19.1	0	0	1	0	0	0	1	0
RP11-733D4.2	0	0	0	0	0	0	0	0
RP11-734C14.2	0	0	0	0	0	0	0	0
RP11-734E19.1	3	0	2	4	2	2	2	7
RP11-734J24.1	1	1	3	1	1	0	0	1
RP11-735A19.2	0	0	0	0	0	0	0	0
RP11-735A19.3	0	0	0	0	0	0	0	0
RP11-736G13.2	0	0	0	0	0	0	0	0
RP11-736I10.2	0	0	0	0	0	0	0	0
RP11-736K12.1	0	0	0	0	0	0	0	0
RP11-736N17.11	0	1	0	0	2	1	1	1
RP11-736N17.9	0	0	0	0	0	0	0	0
RP11-737F10.1	0	0	0	0	0	0	0	0
RP11-737G21.1	0	0	0	0	0	0	0	0
RP11-737O24.3	8	1	4	1	0	1	0	4
RP11-738O11.12	0	0	0	0	0	0	0	0
RP11-738O11.13	0	0	0	0	0	0	0	0
RP11-738O11.9	0	0	0	0	0	0	0	0
RP11-739N20.3	0	0	0	0	0	0	0	0
RP11-73B2.3	0	0	0	0	0	0	0	0
RP11-73B2.6	0	7	3	2	3	3	0	0
RP11-73B8.1	0	1	0	0	0	0	0	0
RP11-73B8.2	0	1	0	0	0	0	0	0
RP11-73B8.3	0	0	0	0	0	0	0	0
RP11-73E17.3	0	0	0	0	0	0	0	0
RP11-73E6.2	0	0	0	0	0	0	0	0
RP11-73M18.11	0	0	0	0	0	0	0	0
RP11-73M18.2	924	737	1091	911	696	485	711	1028
RP11-740C1.2	0	0	0	0	0	0	0	0
RP11-740D6.3	0	0	0	0	0	0	0	0
RP11-740N7.3	0	0	0	0	0	0	0	0
RP11-740N7.4	1	3	3	1	1	0	1	4
RP11-741G21.1	0	0	1	0	1	0	0	0
RP11-742D12.1	0	0	0	0	0	0	0	0
RP11-744D14.1	0	0	0	1	0	0	0	0
RP11-744H18.1	0	0	0	0	0	1	0	0
RP11-744J10.2	0	0	0	0	0	0	0	0
RP11-744K17.3	0	0	0	0	0	0	0	0
RP11-744K17.8	0	0	0	3	1	0	1	1
RP11-744O11.2	0	0	0	0	0	0	0	0
RP11-745A24.1	3	1	3	1	1	0	2	2
RP11-745A24.2	1	0	1	1	0	0	0	0
RP11-745A24.3	0	0	0	0	0	0	0	0
RP11-745H7.1	0	0	0	0	0	0	0	0
RP11-745I13.1	0	0	0	0	0	0	0	0
RP11-745K9.2	0	0	0	0	0	0	0	0
RP11-745O10.4	14	0	0	0	14	0	13	57
RP11-746M1.2	0	0	0	0	0	0	0	0
RP11-746M1.8	0	0	0	0	0	0	0	0
RP11-746P2.3	0	0	0	0	0	0	0	5
RP11-746P2.5	0	0	0	0	0	0	0	0
RP11-746P2.6	0	0	0	0	0	0	0	0
RP11-747E23.1	0	0	0	0	0	0	0	0
RP11-747H12.1	0	0	0	0	0	0	0	0
RP11-747H12.3	0	0	0	0	0	0	0	0
RP11-747H12.4	0	0	0	0	0	0	0	0
RP11-747H12.5	0	0	0	0	0	0	0	0
RP11-747H12.7	0	0	0	0	0	0	0	0
RP11-747H7.1	0	0	0	0	0	0	0	0
RP11-747I9.1	0	0	0	0	0	0	0	0
RP11-748H22.1	6	17	2	2	33	24	28	15
RP11-748H22.2	0	0	0	0	0	0	0	0
RP11-748L13.2	0	0	0	0	0	0	0	0
RP11-748L13.7	0	0	0	0	0	0	0	0
RP11-749H20.3	38	16	21	17	18	6	21	35
RP11-74B21.1	0	0	0	0	0	0	0	0
RP11-74C1.2	1	0	0	0	0	0	0	0
RP11-74D3.2	0	0	0	0	0	0	0	0
RP11-74D7.1	0	0	0	0	0	0	0	0
RP11-74E24.2	0	0	0	0	0	0	0	0
RP11-74K11.1	0	0	0	0	0	0	0	0
RP11-74M13.3	0	0	0	0	0	0	0	0
RP11-74M13.4	19	12	11	4	18	14	18	30
RP11-74M13.5	0	1	0	0	0	0	0	0
RP11-74M13.6	0	0	0	0	0	0	0	0
RP11-750I4.2	0	0	0	0	0	0	0	0
RP11-751K21.1	1	0	0	0	0	0	0	2
RP11-751L19.1	0	0	0	0	0	0	0	0
RP11-752G15.4	0	0	0	0	1	0	0	0
RP11-752P2.1	0	0	0	0	0	0	0	0
RP11-752P2.2	0	0	0	0	0	1	0	0
RP11-753B7.2	0	0	0	0	0	0	0	0
RP11-753C18.8	0	0	0	0	0	0	0	1
RP11-753E22.2	0	0	0	0	0	0	0	0
RP11-753E22.3	0	0	0	0	0	0	0	0
RP11-753G20.2	0	0	0	0	0	0	0	0
RP11-754I20.1	0	0	0	0	0	0	0	0
RP11-754I20.3	0	0	0	0	0	0	0	0
RP11-755J8.1	3	1	1	1	0	2	4	1
RP11-756A22.7	55	74	64	50	93	26	61	72
RP11-756D7.1	0	0	0	0	0	0	0	0
RP11-756G12.1	0	0	0	0	0	0	0	0
RP11-756P10.1	0	0	0	0	0	0	0	0
RP11-756P10.3	51	27	28	28	27	30	30	31
RP11-756P10.7	0	0	0	0	0	0	0	0
RP11-757C15.4	0	0	0	0	0	0	0	0
RP11-757F18.3	1	0	0	0	0	0	0	0
RP11-757G14.3	0	0	0	0	0	0	0	0
RP11-757H14.2	1	0	1	0	0	0	0	1
RP11-757O6.4	0	0	0	0	0	0	0	0
RP11-757O6.6	0	0	1	0	0	0	1	0
RP11-757O6.7	0	0	0	0	0	0	0	0
RP11-758B24.1	0	0	0	0	0	0	0	0
RP11-758G22.1	0	0	0	0	0	0	0	0
RP11-758G22.2	0	0	3	5	0	0	0	1
RP11-758H6.1	0	0	0	0	0	0	0	0
RP11-758I14.2	0	0	0	0	0	0	0	0
RP11-758I14.3	0	0	0	0	0	0	0	0
RP11-758M4.3	0	0	0	0	0	0	0	0
RP11-758N13.3	0	4	2	0	0	0	0	0
RP11-759A9.2	0	0	0	0	0	1	0	0
RP11-759F5.1	0	0	0	0	0	0	0	0
RP11-759L5.2	0	2	1	0	0	1	0	0
RP11-75A5.1	0	0	0	0	0	0	0	0
RP11-75A9.1	0	0	0	0	0	0	0	0
RP11-75A9.3	2	0	3	2	0	1	2	4
RP11-75L1.2	39	2	14	23	17	1	27	37
RP11-75L1.6	0	0	0	0	0	0	0	0
RP11-75N20.2	0	0	0	0	0	0	0	0
RP11-760D2.10	0	0	1	0	0	0	0	0
RP11-760D2.12	0	0	0	0	0	0	0	0
RP11-760D2.13	0	1	0	0	0	0	0	0
RP11-760D2.4	0	0	0	0	0	0	0	0
RP11-760D2.7	4	0	0	4	2	0	3	0
RP11-760D2.9	0	0	0	0	0	0	0	0
RP11-761B3.1	0	0	0	2	0	3	0	1
RP11-761N21.2	286	579	471	506	341	337	417	245
RP11-762B21.5	0	0	1	0	0	0	0	0
RP11-762H8.2	10	7	12	6	8	7	10	11
RP11-762I7.5	509	335	479	405	394	341	446	595
RP11-762J3.1	0	0	0	0	0	0	0	0
RP11-762N20.1	0	0	0	0	0	0	0	0
RP11-763B22.11	0	0	0	0	0	0	0	0
RP11-763B22.3	2	6	5	3	0	3	5	2
RP11-763B22.7	0	0	0	0	0	0	0	0
RP11-764I5.1	0	0	0	0	0	0	0	0
RP11-766F14.2	0	0	0	0	0	0	1	0
RP11-766H1.1	3	0	0	0	0	0	0	0
RP11-767C4.1	0	0	0	0	0	0	0	0
RP11-767C6.1	0	0	0	0	0	0	0	0
RP11-767L7.1	0	0	0	0	0	0	0	0
RP11-767L7.2	0	0	0	0	0	0	0	0
RP11-767N6.2	5	4	4	5	2	5	7	9
RP11-768G3.1	0	0	0	0	0	0	0	0
RP11-768G7.1	0	0	1	0	0	0	0	0
RP11-769N21.2	0	0	0	0	0	0	0	0
RP11-769N22.2	0	0	0	0	0	0	0	0
RP11-76E16.2	1	0	1	1	0	1	0	0
RP11-76E17.1	0	0	0	0	0	0	0	0
RP11-76H14.2	0	0	0	0	0	0	0	2
RP11-76H14.5	0	0	0	0	0	0	0	0
RP11-76N22.1	0	0	0	0	0	0	0	0
RP11-771F20.1	0	1	2	0	0	0	0	0
RP11-774G5.1	0	0	0	0	0	0	0	0
RP11-775A1.2	0	0	0	0	0	0	0	0
RP11-775B15.3	0	0	0	0	0	0	0	1
RP11-775E10.1	0	0	0	0	0	0	0	0
RP11-775J23.2	0	0	0	0	0	0	0	2
RP11-775L16.1	0	0	0	0	0	0	0	0
RP11-776A13.2	0	0	0	0	0	0	0	0
RP11-776A13.4	0	0	0	0	0	0	0	0
RP11-776K3.1	0	0	0	0	0	0	0	0
RP11-777B9.1	0	0	1	0	0	0	0	0
RP11-777B9.4	1	2	0	0	1	0	0	0
RP11-777B9.5	0	0	0	0	0	0	0	0
RP11-777F6.3	6	7	2	2	6	3	4	4
RP11-777J24.1	0	1	1	1	0	0	1	1
RP11-778D9.4	7	1	3	1	4	3	3	6
RP11-778D9.9	0	0	0	0	0	0	0	0
RP11-778J16.2	0	0	0	1	0	0	2	0
RP11-779O18.2	0	0	2	2	1	0	0	1
RP11-779O18.4	0	0	0	0	0	0	0	0
RP11-77B22.1	0	0	0	0	0	0	0	0
RP11-77G22.2	0	0	0	0	0	0	0	0
RP11-77H9.1	3	8	8	4	2	5	3	2
RP11-77I22.4	1	0	0	0	0	0	0	0
RP11-77K12.1	18	23	17	4	4	9	4	6
RP11-77K12.5	0	0	0	0	0	0	1	0
RP11-77K12.7	0	0	0	0	0	3	0	0
RP11-77O7.1	1	0	0	0	1	0	0	0
RP11-77P16.1	0	0	0	0	0	0	0	0
RP11-77P16.3	0	0	0	0	0	0	0	0
RP11-780M14.1	0	0	1	0	0	0	0	0
RP11-781E19.1	0	0	2	1	4	1	0	0
RP11-781M16.1	0	0	0	0	0	0	0	0
RP11-781P14.3	0	0	0	0	0	0	0	0
RP11-782E2.2	0	0	0	0	0	0	0	0
RP11-782K4.1	0	0	0	0	0	0	0	0
RP11-787D11.1	0	0	0	0	0	0	0	0
RP11-787P24.2	0	0	0	0	0	0	0	0
RP11-787P24.4	0	0	0	0	0	0	0	0
RP11-788A1.1	0	0	0	0	0	0	0	0
RP11-788M5.3	2	0	1	1	4	1	2	1
RP11-789L4.1	0	0	0	0	0	0	1	0
RP11-78E6.1	0	0	0	0	0	0	0	0
RP11-78F17.3	0	0	0	0	0	0	0	0
RP11-78H18.2	11	6	8	2	9	9	4	9
RP11-790I12.3	0	0	0	0	0	0	0	0
RP11-790I12.4	0	0	0	0	0	0	0	0
RP11-790I12.6	0	0	0	0	0	0	0	0
RP11-790J24.2	0	0	0	0	0	0	0	0
RP11-790L1.3	0	0	0	0	0	0	0	0
RP11-791G16.2	2	2	2	0	1	3	3	0
RP11-791G16.4	0	0	2	1	0	1	0	1
RP11-791G16.5	0	0	0	0	0	0	0	0
RP11-792A8.1	0	0	0	0	0	0	0	1
RP11-792A8.3	0	0	1	0	1	0	0	1
RP11-793H13.10	44	24	48	33	16	10	9	42
RP11-793H13.12	0	0	0	0	0	0	0	0
RP11-793H4.1	0	0	0	0	0	0	0	0
RP11-793I11.1	0	0	0	1	0	0	0	0
RP11-793K1.1	0	0	0	0	0	0	0	0
RP11-793L10.1	0	0	0	0	0	0	0	0
RP11-794C22.2	0	0	0	0	0	0	0	0
RP11-794P6.2	0	0	1	0	1	3	3	0
RP11-795A2.2	0	0	0	0	0	0	0	0
RP11-795A2.3	0	0	0	0	0	0	0	0
RP11-795F19.5	12	5	6	12	2	6	3	10
RP11-795H16.2	0	0	0	1	0	0	0	0
RP11-795J1.2	0	0	0	0	0	0	0	0
RP11-796G6.1	1	3	3	3	2	3	4	2
RP11-796L2.1	0	0	0	0	0	0	0	0
RP11-797H7.1	6	7	5	6	2	8	5	6
RP11-797H7.6	0	0	0	0	0	0	0	0
RP11-797J4.1	0	0	0	0	0	0	0	0
RP11-798G7.4	2	2	2	2	1	2	1	2
RP11-798K23.3	0	0	0	0	0	0	0	0
RP11-798K23.5	1	4	1	1	0	0	0	2
RP11-799D4.1	0	0	0	0	0	0	0	0
RP11-79C23.1	0	0	0	0	0	0	0	0
RP11-79C6.1	0	0	0	0	0	0	0	0
RP11-79D8.2	0	0	0	0	0	0	0	0
RP11-79E3.1	0	0	0	0	0	0	0	0
RP11-79J24.1	0	0	0	0	0	0	0	0
RP11-79L9.2	1	0	0	2	2	0	0	0
RP11-79M21.3	0	0	0	0	0	0	0	0
RP11-79P5.10	1	0	0	0	0	0	2	1
RP11-79P5.3	1	1	2	4	0	0	1	1
RP11-7D5.2	0	1	1	2	0	0	1	2
RP11-7F17.1	10	0	9	7	0	0	0	10
RP11-7F18.1	0	0	0	0	0	0	0	1
RP11-7G12.1	0	0	0	0	0	0	0	0
RP11-7G12.2	0	0	0	0	0	0	0	0
RP11-801G16.2	0	0	0	0	0	0	0	0
RP11-802H3.1	0	0	0	0	0	0	0	0
RP11-802O23.4	1	0	0	1	0	0	0	0
RP11-803A13.1	0	0	0	0	1	0	0	0
RP11-803B1.2	0	0	0	0	0	0	0	0
RP11-803B1.3	0	0	0	0	0	0	0	0
RP11-804F13.2	0	0	0	0	0	0	0	0
RP11-804H8.5	0	0	0	0	0	0	0	0
RP11-804M7.1	2	0	7	6	0	0	5	0
RP11-804M7.2	0	0	0	0	0	0	0	0
RP11-805F19.4	5	2	2	2	2	1	3	5
RP11-805L22.1	0	0	0	0	0	0	0	0
RP11-805L22.2	2	0	2	1	1	0	0	1
RP11-807C20.2	0	1	1	1	0	0	1	0
RP11-807E13.2	0	0	0	0	0	0	0	0
RP11-807E13.3	0	0	0	0	0	0	0	0
RP11-807H22.5	0	0	0	0	0	0	0	0
RP11-807H22.6	0	0	0	0	0	0	0	0
RP11-809F4.4	0	0	0	0	0	0	0	0
RP11-809H16.3	1	0	1	2	0	1	0	0
RP11-809N15.3	4	2	4	2	0	2	3	5
RP11-809N8.5	0	0	0	0	0	0	0	0
RP11-809N8.6	0	0	1	0	0	0	0	0
RP11-80F22.16	0	0	0	0	0	0	0	0
RP11-80F22.8	0	0	0	0	0	0	0	0
RP11-80H18.3	213	190	227	204	232	216	178	327
RP11-80H5.5	40	21	42	27	37	21	24	44
RP11-80I15.1	0	3	3	0	2	0	4	0
RP11-80N2.2	0	0	0	0	0	0	0	0
RP11-810D13.1	1	0	0	0	0	0	0	0
RP11-810F22.1	0	0	0	0	0	0	0	0
RP11-810H18.1	0	0	0	0	0	0	0	0
RP11-810K23.10	0	0	0	0	0	0	0	0
RP11-810K23.6	0	0	0	0	0	0	0	0
RP11-810K23.7	0	0	0	0	0	0	0	0
RP11-810K23.9	0	0	0	0	0	0	0	0
RP11-810O3.2	0	1	0	0	0	0	1	0
RP11-810P12.1	0	0	0	0	0	0	0	0
RP11-810P12.6	0	0	0	0	0	0	0	0
RP11-811I15.1	0	0	0	0	0	0	0	0
RP11-811J10.1	0	0	0	0	0	0	0	0
RP11-811O14.1	1	0	0	0	0	0	0	0
RP11-812D23.1	0	0	0	0	0	0	0	0
RP11-812E19.10	0	0	0	0	0	0	0	0
RP11-812E19.12	0	0	0	0	0	0	0	0
RP11-812E19.13	0	0	0	0	0	0	0	0
RP11-812E19.14	0	0	0	0	0	0	0	0
RP11-812E19.5	0	0	0	0	0	0	0	0
RP11-812E19.9	0	0	0	0	0	0	0	0
RP11-812I20.2	0	0	0	1	0	0	0	1
RP11-813B8.1	0	0	0	0	0	0	0	0
RP11-813B8.2	0	0	0	0	0	0	0	0
RP11-813N20.2	0	0	0	0	0	0	0	0
RP11-813P10.1	0	0	0	0	0	0	0	0
RP11-813P10.2	0	0	1	0	0	0	1	0
RP11-814E24.1	0	0	0	0	0	0	0	0
RP11-814E24.3	1	2	0	3	1	0	0	3
RP11-814M22.2	0	0	0	0	0	0	0	0
RP11-815D16.1	0	0	0	0	0	0	0	0
RP11-815I22.1	0	0	0	0	0	0	0	0
RP11-815I9.3	0	0	0	0	0	0	0	0
RP11-815I9.5	0	0	0	0	0	0	0	0
RP11-815J4.5	0	0	0	0	0	0	0	0
RP11-815J4.6	3	54	12	13	18	29	15	10
RP11-815J4.7	5	1	11	8	2	0	1	2
RP11-815N9.2	1	0	0	0	0	0	0	0
RP11-816B4.1	0	0	0	1	0	0	0	0
RP11-817O13.1	0	0	0	0	0	0	0	0
RP11-819M15.1	0	0	0	0	0	0	0	3
RP11-819M15.2	0	20	44	20	5	28	6	6
RP11-81A1.3	0	0	1	0	0	0	0	0
RP11-81A1.8	0	0	0	0	0	0	0	0
RP11-81A22.5	9	5	8	4	10	8	13	3
RP11-81B10.2	0	1	1	0	2	0	0	1
RP11-81B23.1	0	0	0	0	0	0	0	0
RP11-81H14.3	0	0	0	0	1	0	0	0
RP11-81H14.4	0	0	0	0	0	0	0	0
RP11-81M19.1	0	0	0	0	0	0	0	0
RP11-81M19.3	0	0	0	0	0	0	0	0
RP11-820I16.2	0	0	0	0	0	0	0	0
RP11-820K3.2	5	0	1	0	2	3	2	7
RP11-820K3.3	4	1	0	2	1	0	0	0
RP11-820K3.4	0	0	0	1	0	0	0	0
RP11-822E23.3	0	0	0	0	0	0	0	0
RP11-822E23.4	0	0	0	0	0	0	0	0
RP11-822E23.5	0	0	0	0	0	0	0	0
RP11-822E23.6	10	55	19	21	57	48	53	15
RP11-822P1.1	0	0	0	0	0	0	0	0
RP11-823P9.3	4	2	2	5	1	0	2	0
RP11-824M15.3	1	1	0	1	0	1	0	2
RP11-829H16.1	0	0	0	0	0	0	0	0
RP11-829H16.2	0	0	0	0	0	0	0	0
RP11-829H16.5	0	0	0	0	0	0	0	0
RP11-82H13.2	0	0	0	0	0	0	0	0
RP11-82K18.2	1	0	1	0	0	0	1	0
RP11-82O19.2	0	0	1	0	0	0	0	1
RP11-82O2.2	0	0	0	0	0	0	0	0
RP11-831F12.3	6	0	2	1	0	0	0	1
RP11-831F12.4	0	0	0	0	0	0	0	0
RP11-831H9.11	10	0	13	0	0	0	0	6
RP11-832N8.1	0	0	0	0	0	0	0	0
RP11-834C11.12	2	0	0	0	0	0	0	2
RP11-834C11.7	1	0	0	2	1	2	0	0
RP11-835E18.4	84	81	72	74	85	39	75	86
RP11-83A24.1	0	0	0	0	0	0	0	0
RP11-83J16.1	3	0	2	0	0	0	0	0
RP11-83J16.3	1	0	2	0	0	0	0	1
RP11-83M16.1	0	0	0	0	0	0	0	0
RP11-83M16.3	3	0	0	2	0	0	0	1
RP11-83M16.4	0	0	0	0	0	0	0	0
RP11-841C19.1	0	0	0	0	0	0	0	0
RP11-841C19.4	0	0	0	0	0	0	0	0
RP11-843B15.1	0	0	0	0	0	0	0	0
RP11-843B15.3	0	0	0	0	0	0	0	0
RP11-844G16.1	1	1	0	0	0	0	0	0
RP11-844P9.2	4	1	4	2	0	0	2	1
RP11-844P9.4	0	0	0	0	0	0	0	0
RP11-846F4.10	0	0	0	0	0	0	0	0
RP11-846F4.11	0	0	0	0	0	0	0	0
RP11-846F4.14	0	0	0	0	0	0	0	0
RP11-846F4.6	1	7	5	3	5	4	4	2
RP11-848D3.4	0	0	0	0	0	0	0	0
RP11-848G14.2	10	6	3	3	0	1	1	4
RP11-848G14.5	10	3	2	5	0	0	2	10
RP11-848P1.7	0	0	0	0	0	0	0	0
RP11-848P1.9	25	13	25	16	24	17	15	29
RP11-849F2.10	0	0	0	0	0	0	0	0
RP11-849F2.7	26	16	40	20	25	31	30	12
RP11-849H4.2	43	22	36	34	29	15	8	47
RP11-84A14.6	1	0	0	1	0	0	0	0
RP11-84C10.1	1	0	4	2	0	0	2	3
RP11-84H6.1	0	0	0	1	0	0	0	0
RP11-84O12.2	1	1	0	0	0	0	0	0
RP11-84O12.3	0	0	0	0	0	0	0	0
RP11-851M3.1	0	0	0	0	0	0	0	0
RP11-852E15.1	0	0	0	0	0	0	0	0
RP11-856M7.7	0	0	0	0	0	0	0	0
RP11-856M7.8	0	0	0	0	0	0	0	0
RP11-857B24.2	0	0	0	0	0	0	0	0
RP11-857B24.3	0	1	0	0	0	0	0	0
RP11-85D18.1	0	0	0	1	0	0	0	0
RP11-85G20.1	4	2	4	4	2	2	2	4
RP11-85G20.2	4	4	0	2	4	0	4	4
RP11-85L21.5	0	0	0	0	0	0	0	0
RP11-861E21.3	1	0	2	1	0	0	0	1
RP11-861L17.2	0	0	0	0	0	0	0	0
RP11-863K10.4	16	4	10	12	4	1	5	13
RP11-863N1.4	0	0	0	0	0	0	0	0
RP11-864G5.1	0	1	6	0	0	0	0	4
RP11-864G5.7	0	0	0	0	0	0	0	0
RP11-864G5.8	0	0	0	0	0	0	0	0
RP11-864I4.1	437	304	526	344	346	185	267	483
RP11-864J10.2	1	0	1	2	0	0	0	1
RP11-864N7.1	0	0	0	0	0	0	0	0
RP11-864N7.2	1	0	1	1	0	0	0	0
RP11-866E20.1	0	0	0	0	0	0	0	0
RP11-86K22.1	0	1	0	1	0	0	0	0
RP11-872D17.8	0	7	5	2	7	0	1	9
RP11-874G11.1	0	3	2	0	2	0	1	1
RP11-876F14.2	0	0	0	0	0	0	0	0
RP11-876N24.1	0	0	1	1	0	0	1	0
RP11-87C12.2	2	0	1	0	3	0	0	0
RP11-87N24.1	0	0	0	0	0	0	0	0
RP11-87N3.6	1	0	0	1	0	0	1	3
RP11-87O11.1	0	0	0	0	0	0	0	0
RP11-882I15.1	0	0	0	0	0	0	0	0
RP11-883G10.1	0	0	0	0	0	0	0	0
RP11-885B4.2	3	0	0	1	1	2	1	2
RP11-885L14.1	4	0	4	1	1	0	0	2
RP11-886H22.1	8	1	1	0	0	0	3	0
RP11-887P2.3	6	0	12	12	5	0	0	6
RP11-889L3.1	2	0	4	0	2	4	1	5
RP11-889L3.4	9	4	6	4	9	4	8	7
RP11-88E18.1	0	0	0	0	0	0	0	0
RP11-88H1.1	0	0	0	0	0	0	0	0
RP11-88I21.1	0	0	0	0	0	0	0	0
RP11-88L20.1	0	0	0	0	0	0	0	0
RP11-893G17.4	0	0	0	0	0	0	0	0
RP11-894J14.5	5	12	3	5	2	5	6	3
RP11-895M11.2	0	0	0	0	0	0	0	0
RP11-89A16.1	0	0	0	0	0	0	0	0
RP11-89B16.2	0	0	0	0	0	0	0	0
RP11-89C3.2	0	0	0	0	0	0	0	0
RP11-89K10.2	0	0	0	0	0	0	0	1
RP11-89K11.1	56	34	34	36	67	29	52	58
RP11-89K18.1	0	0	0	0	0	0	0	0
RP11-89M20.1	0	0	0	0	0	0	0	0
RP11-8H2.1	11	0	10	6	0	0	0	6
RP11-8J23.1	1	0	0	0	0	1	0	0
RP11-8J9.5	0	0	0	0	0	0	0	0
RP11-8L18.2	0	0	0	0	1	0	0	0
RP11-8L18.3	1	0	0	0	0	0	0	0
RP11-8L8.1	0	0	0	0	0	0	0	0
RP11-8P13.1	0	0	0	0	0	0	0	0
RP11-903H12.5	0	144	4	31	26	54	26	0
RP11-90D4.4	0	0	0	0	0	0	0	0
RP11-90E9.1	0	1	1	0	0	0	0	0
RP11-90H3.1	0	0	1	0	0	0	1	0
RP11-90H3.2	0	0	0	0	1	0	0	0
RP11-90K18.1	0	0	0	0	0	0	0	0
RP11-90O23.1	0	0	0	1	0	0	0	0
RP11-90P16.1	0	0	0	0	0	0	0	0
RP11-90P16.2	0	0	0	0	0	0	0	0
RP11-90P5.1	1	0	0	0	0	1	0	0
RP11-91A18.1	0	0	0	1	0	0	0	1
RP11-91I11.1	0	0	0	0	0	0	0	0
RP11-91J3.1	0	0	0	0	0	0	0	0
RP11-91K8.2	0	3	0	3	0	0	1	0
RP11-91K8.4	0	0	0	0	0	0	0	0
RP11-91P24.1	0	0	0	1	0	0	0	2
RP11-91P24.3	0	0	2	1	0	0	2	0
RP11-925D8.1	0	0	0	0	0	0	0	0
RP11-925D8.3	0	0	0	0	0	0	0	0
RP11-927P21.11	0	0	0	0	0	0	0	0
RP11-927P21.12	0	0	0	0	0	0	0	0
RP11-927P21.4	0	0	0	0	0	0	0	0
RP11-927P21.5	22	5	6	10	2	2	8	20
RP11-927P21.6	0	0	0	0	0	0	0	0
RP11-927P21.7	11	6	15	9	8	1	5	5
RP11-927P21.8	0	0	0	0	0	0	0	0
RP11-927P21.9	0	0	0	0	0	0	0	0
RP11-928F19.3	0	0	0	0	0	0	0	0
RP11-92C4.4	0	0	0	0	0	0	0	0
RP11-92K2.2	0	0	4	4	0	1	0	0
RP11-932O9.3	0	0	0	0	0	0	0	0
RP11-934B9.3	1	0	0	2	0	2	0	0
RP11-93B21.1	0	0	0	0	0	0	0	0
RP11-93H10.1	0	0	0	0	0	0	0	0
RP11-93H12.3	0	0	0	0	0	0	0	0
RP11-93I21.2	0	0	0	0	0	0	0	0
RP11-93K22.1	1	0	0	0	0	0	0	1
RP11-93K22.7	0	0	0	0	0	0	0	0
RP11-93L14.1	0	0	0	0	0	0	0	0
RP11-93M12.1	0	0	0	0	0	0	0	0
RP11-93O14.1	0	0	0	0	0	0	0	0
RP11-93O17.1	0	0	0	0	0	0	0	0
RP11-93O17.2	7	2	1	1	1	2	2	3
RP11-941H19.1	1	0	1	1	1	0	0	1
RP11-941H19.2	0	0	0	0	1	0	0	1
RP11-944L7.6	0	0	0	0	0	0	0	0
RP11-949J7.8	288	248	142	148	291	194	249	184
RP11-94D20.1	0	0	0	0	0	0	0	0
RP11-94P11.3	0	0	0	0	0	0	0	0
RP11-94P14.1	0	0	0	0	0	0	0	0
RP11-950K24.2	0	0	0	0	0	1	0	1
RP11-953B20.2	1	0	0	0	0	0	0	1
RP11-955H22.2	0	0	0	0	0	0	0	0
RP11-955H22.4	0	0	0	0	0	0	0	0
RP11-956A19.1	0	0	0	1	0	0	0	0
RP11-956J14.2	1	0	0	0	0	0	0	0
RP11-958J22.2	0	0	0	0	0	0	0	0
RP11-958N24.1	2040	1394	1302	1017	1497	1031	1394	1857
RP11-958N24.2	6	726	552	480	0	513	0	3
RP11-958N24.4	0	0	0	0	0	0	0	0
RP11-959F10.4	0	0	0	0	0	0	0	0
RP11-959F10.5	0	0	0	0	0	0	0	0
RP11-959F10.6	0	0	0	0	0	0	0	0
RP11-959I15.1	0	0	0	0	0	0	0	0
RP11-95I19.1	0	0	0	0	0	0	0	0
RP11-95I19.2	0	0	1	1	0	0	0	0
RP11-95J11.1	0	0	0	0	0	0	0	0
RP11-95M15.2	16	0	13	4	0	0	0	14
RP11-95P2.4	0	0	0	0	0	0	0	0
RP11-95P9.1	0	0	0	0	0	0	0	0
RP11-960H2.1	0	0	0	0	0	0	0	0
RP11-960H2.2	0	0	0	0	0	0	0	0
RP11-962G15.2	0	0	0	0	0	0	0	0
RP11-963H1.1	0	0	0	0	0	0	0	0
RP11-963H4.2	0	0	0	0	0	0	0	0
RP11-967K21.2	0	0	0	0	0	0	0	0
RP11-96A1.4	0	0	0	0	0	0	0	0
RP11-96C23.11	17	4	6	7	4	4	8	9
RP11-96C23.12	0	0	0	0	0	0	0	0
RP11-96F8.1	0	0	0	0	0	0	0	0
RP11-96J15.1	1	2	2	2	0	0	0	0
RP11-96J15.2	0	0	0	0	0	0	0	0
RP11-96J19.1	0	0	0	0	0	0	0	0
RP11-96J19.4	0	0	0	0	0	0	0	0
RP11-96K14.1	0	0	0	0	0	0	0	0
RP11-96L14.7	20	12	30	19	26	20	18	27
RP11-96L14.8	0	0	0	0	0	0	0	0
RP11-96O20.4	45	26	0	0	56	12	40	0
RP11-972K6.1	0	0	0	0	0	0	0	0
RP11-972L6.2	0	0	0	0	0	0	0	0
RP11-972P1.8	0	0	0	0	0	0	0	0
RP11-973N13.2	0	1	0	0	0	0	1	0
RP11-973N13.5	0	0	0	0	0	0	0	0
RP11-974F13	0	0	0	0	0	0	0	0
RP11-974F13.1	0	3	0	3	0	0	0	0
RP11-974F13.5	2	0	0	0	1	0	0	0
RP11-977G19.10	216	452	247	157	516	343	387	185
RP11-97C18.1	0	2	0	0	0	0	0	0
RP11-97F8.1	0	0	0	0	0	0	0	0
RP11-97I14.1	0	0	0	0	0	0	0	0
RP11-97N10.1	0	0	0	0	0	0	0	0
RP11-97O12.3	0	0	0	0	0	0	0	0
RP11-983C2.1	0	0	0	0	0	0	0	0
RP11-983G14.2	0	0	0	0	0	0	0	0
RP11-983G14.3	2	2	4	2	2	2	2	0
RP11-983G14.5	0	0	0	0	0	0	0	0
RP11-986E7.2	0	0	0	0	0	0	0	0
RP11-986G18.3	0	1	0	0	1	0	0	0
RP11-989E6.1	0	0	0	0	0	0	0	0
RP11-989E6.11	1	0	0	1	1	0	0	0
RP11-989E6.13	34	19	39	50	16	11	12	44
RP11-98D18.7	0	0	0	0	0	0	0	0
RP11-98E6.1	0	0	0	0	0	0	0	0
RP11-98F19.1	0	0	0	0	0	0	0	0
RP11-98H4.1	0	0	0	0	0	0	0	0
RP11-98H4.4	0	0	0	0	0	0	0	0
RP11-98J23.1	0	0	2	4	0	0	0	5
RP11-98J23.2	43	15	16	11	31	9	28	62
RP11-98L12.2	0	0	0	0	0	0	0	1
RP11-98L5.4	0	0	0	0	0	0	0	0
RP11-98L5.5	0	0	0	0	0	0	0	0
RP11-98P2.1	0	0	0	0	0	0	0	0
RP11-993B23.1	0	0	0	0	0	0	0	0
RP11-995C19.2	4	4	4	4	2	4	2	4
RP11-99A14.1	0	2	1	3	0	0	1	4
RP11-99E15.3	0	0	0	0	0	0	0	0
RP11-9D8.1	0	0	1	0	0	0	0	0
RP11-9E13.4	5	0	1	3	0	0	0	0
RP11-9G10.1	0	0	0	0	0	0	0	0
RP11-9J18.1	19	25	33	16	14	18	18	18
RP11-9L18.2	0	0	3	1	0	0	0	0
RP11-9M16.3	0	0	0	0	0	0	0	0
RP13-1032I1.10	0	0	0	0	0	0	0	0
RP13-104F24.1	63	13	53	35	18	11	10	60
RP13-104F24.3	42	5	20	20	14	7	11	35
RP13-1056D16.2	1	0	0	0	0	1	0	0
RP13-122B23.9	0	0	0	0	0	0	0	0
RP13-128O4.3	13	8	1	5	5	4	8	4
RP13-130D24.1	4	2	5	3	4	0	4	4
RP13-13A3.1	0	0	1	0	0	0	0	0
RP13-140E4.1	0	0	1	1	0	0	1	0
RP13-146A14.1	0	0	0	0	0	0	0	0
RP13-147D17.1	0	0	0	0	0	0	0	0
RP13-150K15.1	0	0	0	0	0	0	0	0
RP13-157F18.2	0	0	0	0	0	0	0	0
RP13-15M17.1	3	0	0	1	1	1	1	3
RP13-16H11.9	0	0	0	0	0	0	0	0
RP13-177J6.1	0	0	0	0	0	0	0	0
RP13-177J6.2	0	0	0	0	0	0	0	0
RP13-177J6.3	0	0	0	0	0	0	0	0
RP13-177J6.4	0	0	0	0	0	0	0	0
RP13-198D9.4	2	1	0	2	0	0	1	1
RP13-210D15.1	0	0	0	0	0	0	0	0
RP13-210D15.4	0	0	0	0	0	0	0	0
RP13-210D15.8	1	2	4	2	0	0	1	0
RP13-210D15.9	0	0	0	0	0	0	0	0
RP13-213K19.1	0	0	0	0	0	0	0	0
RP13-225O21.5	0	0	0	0	0	0	0	0
RP13-228J13.10	0	0	0	0	0	0	0	0
RP13-228J13.5	2	4	4	0	2	2	0	0
RP13-228J13.6	0	0	0	0	0	1	0	2
RP13-228J13.8	0	0	1	0	0	0	0	0
RP13-228J13.9	0	0	0	0	0	0	0	0
RP13-235E23.1	0	0	0	0	0	0	0	0
RP13-238N7.2	0	0	0	0	0	0	0	0
RP13-24G8.2	0	0	0	0	0	0	0	0
RP13-254B10.1	0	0	0	0	0	0	1	1
RP13-258O15.1	2	0	3	0	0	0	0	0
RP13-266I11.1	0	0	0	0	0	0	0	0
RP13-26D14.2	0	0	0	0	0	0	0	0
RP13-278H16.2	0	0	0	0	0	0	0	0
RP13-279N23.2	0	0	2	0	0	0	0	0
RP13-313G19.2	0	0	0	0	0	0	0	0
RP13-324D24.1	0	0	0	0	0	0	0	0
RP13-33H18.1	14	15	12	11	22	10	22	7
RP13-346H10.2	0	0	0	0	0	0	0	0
RP13-347D8.1	0	0	0	0	0	0	0	0
RP13-347D8.7	1	0	0	0	0	0	0	0
RP13-34L8.7	0	0	0	0	0	0	0	0
RP13-34L8.8	0	0	0	0	0	0	0	0
RP13-359K18.1	0	0	0	0	0	0	0	0
RP13-362E11.3	0	0	0	0	0	0	0	0
RP13-36G14.3	1	1	0	0	0	0	1	0
RP13-379L11.3	0	4	2	0	0	0	3	0
RP13-383K5.4	0	0	0	0	0	0	0	0
RP13-395E19.2	0	4	3	1	0	0	0	0
RP13-395E19.4	0	0	0	0	0	0	0	0
RP13-39P12.2	8	8	12	10	6	2	2	8
RP13-401N8.3	1	0	0	2	1	0	0	0
RP13-444K19.1	0	0	0	0	0	0	0	1
RP13-461N9.2	0	0	0	0	0	0	0	0
RP13-483F6.2	0	0	0	0	0	0	0	0
RP13-488H8.1	0	0	0	0	0	0	0	0
RP13-492C18.1	0	0	0	0	0	0	0	0
RP13-492C18.2	0	0	0	0	0	0	0	1
RP13-512J5.1	25	20	25	18	32	12	22	17
RP13-526J3.1	0	0	0	0	0	0	0	0
RP13-52K8.1	0	1	0	0	0	0	0	0
RP13-539F13.2	0	0	0	0	0	0	0	0
RP13-565O16.2	0	1	2	0	0	1	0	0
RP13-577H12.3	0	0	0	0	0	0	0	0
RP13-580B18.1	0	0	0	0	0	0	1	0
RP13-580B18.2	1	0	0	0	1	0	1	0
RP13-582O9.6	3	52	13	6	0	23	3	45
RP13-585F24.1	1	0	0	3	1	4	1	0
RP13-608F4.5	15	12	25	15	11	11	8	9
RP13-60P5.2	0	0	0	0	0	0	0	0
RP13-619I2.2	0	0	0	0	0	0	0	0
RP13-638C3.6	4	0	3	0	0	0	0	2
RP13-643D4.1	0	0	0	0	0	0	0	0
RP13-644M16.1	0	0	0	0	0	0	0	0
RP13-644M16.2	0	0	0	0	0	0	0	0
RP13-644M16.3	0	0	0	0	0	0	0	0
RP13-644M16.4	0	0	0	0	0	0	0	0
RP13-644M16.5	0	0	0	0	0	0	0	0
RP13-650G11.1	0	0	0	0	0	0	0	0
RP13-672B3.2	0	0	0	0	0	0	3	0
RP13-672B3.5	0	0	0	0	0	0	0	0
RP13-685P2.7	10	2	7	8	5	2	0	16
RP13-685P2.8	1	0	0	0	1	0	0	0
RP13-726E6.2	6	4	2	3	7	4	8	3
RP13-75G22.1	0	0	0	0	0	0	0	0
RP13-766D20.1	0	0	0	0	0	0	0	0
RP13-77O11.11	0	0	0	0	0	0	0	0
RP13-77O11.12	0	0	0	0	0	0	0	0
RP13-77O11.8	0	0	0	0	0	0	0	0
RP13-824C8.2	0	0	0	0	0	0	0	0
RP13-88F20.1	0	0	0	1	1	0	1	0
RP13-926M18.1	0	0	0	0	0	0	0	1
RP13-93L13.1	0	0	0	0	0	0	0	0
RP13-93L13.2	1	0	2	2	3	0	2	3
RP13-977E11.1	0	0	0	0	0	0	0	0
RP13-977J11.5	0	0	0	1	0	2	2	0
RP1L1	7	7	3	10	6	0	5	7
RP2	2768	1304	2489	2210	1343	1021	1306	2821
RP3-323B6.1	0	0	0	0	0	0	0	0
RP3-323K23.3	0	0	0	0	0	0	0	0
RP3-329A5.1	0	0	0	1	1	0	0	0
RP3-334F4.2	0	0	0	0	0	0	0	0
RP3-336K20__B.2	0	0	1	0	0	0	0	1
RP3-337H4.6	1	3	6	1	0	1	3	3
RP3-339A18.3	0	0	0	0	0	0	0	0
RP3-340B19.2	1	2	2	2	0	1	0	2
RP3-340B19.5	0	0	0	0	0	0	0	0
RP3-340H11.2	0	0	0	0	0	0	0	0
RP3-341D10.1	1	0	0	0	1	0	0	0
RP3-342P20.2	2	0	6	4	2	3	3	0
RP3-343K2.4	0	0	0	0	0	1	0	1
RP3-344J20.1	0	0	0	0	0	0	0	0
RP3-344J20.3	0	0	0	0	0	0	0	0
RP3-347M6.1	10	4	6	3	3	2	3	10
RP3-347M6.2	0	0	0	2	1	0	0	0
RP3-347M6.3	0	0	0	0	0	0	0	0
RP3-348I23.3	0	0	0	0	0	0	0	0
RP3-352A20.1	0	0	0	0	0	0	0	1
RP3-354J5.3	0	0	0	0	0	0	0	0
RP3-354N19.1	0	0	0	0	0	0	0	0
RP3-354N19.3	0	2	3	0	0	0	0	0
RP3-355L5.3	0	0	0	0	1	0	1	0
RP3-357I16.1	0	0	0	0	0	0	0	0
RP3-358H7.1	0	0	0	0	0	0	0	0
RP3-359N14.1	0	2	0	0	0	2	0	0
RP3-363L9.1	0	0	0	0	0	0	0	0
RP3-364H10.1	0	0	0	0	0	0	0	0
RP3-365I19.2	0	0	0	0	0	0	0	0
RP3-366N23.4	0	0	0	0	0	0	0	0
RP3-369A17.2	0	0	0	0	0	0	0	0
RP3-369A17.6	0	0	0	0	0	0	0	1
RP3-370M22.8	0	0	0	0	0	0	2	0
RP3-375P9.2	3	1	0	3	0	1	0	3
RP3-377O6.2	0	0	0	0	0	0	0	0
RP3-378P9.1	0	0	0	0	0	0	0	0
RP3-378P9.2	0	0	0	0	0	0	0	0
RP3-380C13.2	0	0	0	0	0	0	0	0
RP3-382I10.2	0	0	0	0	0	0	0	0
RP3-382I10.3	0	0	0	0	0	0	1	0
RP3-382I10.7	46	72	48	32	53	49	65	35
RP3-384D21.2	0	0	0	0	0	0	0	0
RP3-388M5.8	0	0	0	0	0	0	0	0
RP3-388N15.2	0	0	0	0	0	0	0	0
RP3-389A20.2	0	0	0	0	0	0	0	0
RP3-389A20.5	0	1	0	0	0	0	0	0
RP3-391O22.1	0	0	0	0	0	0	0	0
RP3-391O22.3	1	0	0	0	0	1	0	1
RP3-393B19.1	0	0	0	0	0	0	0	0
RP3-393E18.1	0	2	1	0	0	0	0	1
RP3-393E18.3	0	0	0	0	0	0	0	0
RP3-393P12.1	0	0	0	0	0	0	0	0
RP3-395C13.1	0	1	0	0	1	3	0	0
RP3-399J4.1	0	0	0	0	0	0	0	0
RP3-399J4.2	0	0	0	0	0	0	0	0
RP3-399J4.4	0	0	0	1	0	0	0	0
RP3-400B16.2	0	0	0	1	0	1	0	0
RP3-401D24.1	1	2	0	1	0	0	0	0
RP3-403A15.1	0	1	0	0	0	1	0	0
RP3-403A15.5	24	92	90	45	47	60	60	84
RP3-405J10.2	2	1	1	0	0	0	1	2
RP3-405J10.5	1	0	0	1	2	1	1	1
RP3-406A7.1	0	0	0	0	0	0	0	0
RP3-406A7.3	0	1	0	0	0	0	0	0
RP3-406A7.5	0	0	1	0	0	0	0	0
RP3-406C18.1	0	0	0	0	0	0	0	0
RP3-406C18.2	0	0	0	0	0	0	0	0
RP3-407E4.2	0	0	0	0	0	0	0	0
RP3-407E4.3	0	0	0	0	0	0	0	0
RP3-407E4.4	0	0	0	0	0	0	0	0
RP3-408N23.4	0	0	1	0	2	0	1	1
RP3-412A9.12	0	0	0	0	0	0	0	0
RP3-412A9.15	0	0	0	0	0	0	0	0
RP3-415N12.1	2	0	1	0	0	0	0	0
RP3-416J7.1	0	0	0	0	0	0	0	0
RP3-417G15.1	0	0	3	0	2	2	0	3
RP3-418A9.3	0	0	0	0	0	1	0	0
RP3-419C19.2	0	0	0	0	0	0	0	0
RP3-419C19.3	0	0	0	0	0	0	0	0
RP3-422G23.3	0	0	0	0	0	0	0	0
RP3-422G23.4	0	0	0	0	0	0	0	0
RP3-423B22.5	0	1	0	0	0	0	0	2
RP3-425C14.6	1	0	0	1	0	0	0	1
RP3-425C14.7	0	0	0	0	0	0	0	0
RP3-425P12.4	2	2	0	5	0	3	0	2
RP3-426I6.2	2	1	3	3	0	1	0	2
RP3-428A13.1	0	0	0	0	0	0	0	0
RP3-431A14.4	0	0	0	0	0	0	0	0
RP3-431C21.1	0	0	0	0	0	0	0	0
RP3-431P23.2	0	0	0	0	0	0	0	0
RP3-432I18.1	0	0	0	0	0	0	0	0
RP3-433G13.1	0	0	0	0	0	0	0	0
RP3-435K13.1	0	0	0	0	0	0	0	0
RP3-437C15.1	0	0	0	0	0	0	0	0
RP3-437C15.2	0	0	0	0	0	0	0	0
RP3-445O10.1	0	0	0	0	0	0	0	1
RP3-449O17.1	53	75	47	39	93	62	102	53
RP3-450M14.1	0	0	0	0	0	0	0	0
RP3-452M16.1	0	0	1	0	0	0	0	0
RP3-453I5.2	0	0	0	0	0	0	0	0
RP3-454G6.2	4	2	4	3	5	3	2	5
RP3-455E7.1	0	0	0	0	0	0	0	0
RP3-455H14.1	0	0	0	0	0	0	0	0
RP3-455J7.3	0	0	0	0	1	0	1	0
RP3-461F17.1	0	0	0	0	0	0	0	0
RP3-461F17.2	0	0	0	0	0	0	0	0
RP3-461F17.3	340	217	435	289	212	171	179	273
RP3-461P17.6	0	0	0	0	0	0	0	0
RP3-465N24.5	2	0	0	0	1	0	3	3
RP3-466I7.1	0	0	0	0	1	0	0	0
RP3-467N11.2	3	3	2	1	2	2	7	1
RP3-468B3.4	0	0	0	0	0	0	0	0
RP3-468K18.5	0	1	1	0	1	0	0	0
RP3-468K18.6	11	10	7	6	11	15	3	3
RP3-468K18.7	0	0	0	0	0	3	9	0
RP3-469D22.1	18	2	0	3	0	1	0	0
RP3-472M2.2	0	0	0	0	0	0	0	0
RP3-474G15.1	0	0	0	0	0	0	0	0
RP3-476K8.4	1	0	2	4	1	4	1	4
RP3-477M7.5	0	0	0	0	0	0	0	0
RP3-477M7.6	0	0	0	0	0	0	0	0
RP3-477O4.5	0	0	1	0	0	0	0	0
RP3-481A17.1	0	0	0	0	0	0	0	0
RP3-481F12.1	0	0	0	0	0	0	0	0
RP3-486D24.1	0	0	1	0	0	0	0	0
RP3-486I3.4	0	2	2	0	4	1	5	3
RP3-491M17.1	0	0	0	0	0	0	0	0
RP3-492P14.2	0	0	0	0	0	0	0	0
RP3-495O10.1	0	0	0	0	0	0	0	0
RP3-497J21.1	0	0	0	0	0	0	0	0
RP3-499B10.3	2	5	3	2	1	3	6	7
RP3-507I15.1	1	0	2	0	3	0	0	1
RP3-508D13.1	0	0	0	0	0	0	0	0
RP3-509I19.1	0	0	0	0	2	0	2	0
RP3-509I19.6	0	0	0	0	0	0	0	0
RP3-509L4.3	0	0	1	0	2	0	0	0
RP3-510O8.3	0	0	0	0	0	0	0	0
RP3-511B24.5	2	1	3	0	0	0	1	0
RP3-514P16.1	2	2	1	1	4	3	3	0
RP3-520B18.1	0	0	0	0	0	0	0	0
RP3-521E19.3	0	0	0	0	0	0	0	0
RP3-522D1.2	0	0	0	0	0	0	0	0
RP3-522J7.5	1	0	0	1	0	0	2	1
RP3-522P13.1	0	0	1	0	0	0	1	1
RP3-522P13.2	0	0	0	0	0	0	0	0
RP3-525L6.2	1	4	1	2	5	6	2	7
RP4-533D7.3	0	0	0	0	0	0	0	0
RP4-535B20.2	0	0	0	0	0	0	0	0
RP4-539M6.18	0	0	0	0	0	0	0	0
RP4-539M6.19	98	42	87	44	43	52	57	49
RP4-545C24.5	0	0	1	1	0	0	0	0
RP4-551E13.2	0	0	0	0	0	0	0	0
RP4-552O12.1	0	0	0	0	0	0	0	0
RP4-555N2.4	0	0	0	0	0	0	0	0
RP4-559A3.7	0	2	0	0	0	0	2	0
RP4-560B9.4	0	0	0	0	0	0	0	1
RP4-560B9.5	0	0	0	0	0	0	0	0
RP4-560B9.6	0	0	0	0	0	0	0	0
RP4-562D20.2	0	0	0	0	0	0	0	0
RP4-562J12.1	0	0	0	0	0	0	0	0
RP4-566D2.1	0	0	0	0	0	0	0	0
RP4-569D19.5	6	5	2	2	8	1	3	5
RP4-570O12.2	0	0	0	0	0	0	0	0
RP4-575N6.2	0	0	1	0	0	0	0	0
RP4-576H24.2	0	0	0	0	0	0	0	0
RP4-576H24.4	0	0	34	36	0	14	0	0
RP4-576H24.5	0	0	0	0	0	0	0	0
RP4-580O19.2	2	1	3	0	0	0	2	1
RP4-581F12.1	0	0	0	0	0	0	0	1
RP4-581O6.1	0	0	0	0	0	0	0	0
RP4-583P15.14	24	3	13	3	3	4	5	0
RP4-583P15.15	134	70	149	100	64	50	75	184
RP4-590F24.1	0	0	0	0	1	0	0	0
RP4-591B8.2	1	0	0	0	0	0	0	0
RP4-591B8.3	0	0	0	0	0	0	0	0
RP4-592A1.2	0	2	0	0	2	0	0	0
RP4-592A1.4	0	0	0	0	0	0	0	0
RP4-593A12.1	0	0	0	0	0	0	0	0
RP4-593M8.1	0	0	0	0	1	0	0	0
RP4-595K12.1	1	0	1	0	0	0	0	0
RP4-595K12.2	0	0	1	0	0	0	2	0
RP4-597J3.1	1	0	0	0	0	0	0	0
RP4-597N16.1	0	0	0	0	0	0	0	0
RP4-603I14.3	0	0	0	0	0	0	0	0
RP4-604A21.1	0	0	0	0	0	0	0	0
RP4-604G5.3	0	0	0	0	0	0	0	0
RP4-607J2.1	0	0	0	0	0	0	0	0
RP4-608O15.3	0	0	0	0	0	0	0	0
RP4-608O15.4	0	0	0	0	0	0	0	0
RP4-609E1.2	0	0	0	0	0	0	0	0
RP4-612B15.2	0	1	1	0	0	0	0	1
RP4-612B18.1	0	0	0	1	1	1	0	1
RP4-612B18.3	0	0	1	0	0	0	0	0
RP4-612C19.1	0	0	0	0	0	0	0	0
RP4-612C19.2	0	0	0	0	0	0	0	0
RP4-613B23.5	3	11	0	6	10	6	2	0
RP4-614C10.1	1	1	1	0	0	0	1	0
RP4-614C10.3	0	0	0	0	0	0	0	0
RP4-614C10.4	0	0	0	0	0	0	0	0
RP4-614C10.5	0	0	0	0	0	0	0	0
RP4-614O4.11	12	24	11	14	11	4	13	15
RP4-620E11.4	0	0	0	0	0	1	0	0
RP4-620E11.5	0	0	0	0	0	0	0	0
RP4-620F22.3	0	0	0	0	0	0	0	0
RP4-630C24.1	0	0	0	0	0	0	0	0
RP4-630J13.1	0	0	0	0	0	0	0	0
RP4-631H13.4	0	0	0	0	0	0	0	0
RP4-631H13.5	0	0	0	1	0	0	1	0
RP4-631H13.6	1	0	0	1	3	0	2	0
RP4-633H17.2	0	0	0	0	0	0	0	0
RP4-633I8.3	0	0	0	0	0	0	0	1
RP4-635A23.3	1	0	2	0	0	0	0	1
RP4-635A23.4	1	2	0	0	0	0	0	2
RP4-635E18.9	32	10	24	20	19	15	14	30
RP4-639J15.2	0	0	0	0	0	0	0	0
RP4-640E24.1	0	0	0	0	0	0	0	0
RP4-641G12.3	0	0	0	0	0	0	0	0
RP4-641G12.4	21	13	22	12	12	9	16	32
RP4-654C18.1	0	0	0	0	0	0	0	0
RP4-654H19.2	0	0	0	0	0	0	0	0
RP4-655C5.7	0	0	0	0	0	0	0	0
RP4-655L22.4	0	1	0	0	0	5	1	1
RP4-655L22.5	0	0	0	0	0	0	0	0
RP4-657E11.10	31	37	22	12	25	15	26	33
RP4-657M3.2	0	0	0	0	0	0	0	0
RP4-659I19.1	1	0	0	0	0	0	0	0
RP4-663N10.2	1	0	0	0	0	0	0	0
RP4-663N10.3	0	0	0	0	0	0	0	0
RP4-665N4.4	0	2	1	0	1	1	2	0
RP4-666O22.3	0	0	0	0	0	0	0	0
RP4-667H12.4	0	0	0	0	0	0	0	0
RP4-668E10.2	0	0	0	0	0	0	0	0
RP4-668E10.3	0	0	0	0	0	0	0	0
RP4-669B10.6	0	0	0	0	0	0	0	0
RP4-669L17.8	8	16	9	4	21	7	23	29
RP4-669P10.19	0	0	0	0	0	0	0	0
RP4-673D20.3	1	3	4	3	0	3	3	2
RP4-673D20.4	0	0	0	0	0	0	0	0
RP4-673D20.5	0	0	0	0	0	0	0	0
RP4-673D20.6	0	0	0	0	0	0	0	0
RP4-675G8.3	0	0	1	0	0	0	0	0
RP4-680D5.4	0	0	0	0	0	0	0	0
RP4-682C21.2	10	3	7	7	3	3	1	2
RP4-682E18.1	0	0	0	0	0	0	0	0
RP4-687K1.2	0	0	0	0	0	0	0	0
RP4-700A9.1	0	0	0	0	0	0	0	0
RP4-701O16.5	5	7	4	2	1	2	4	6
RP4-706A16.3	0	3	0	0	9	0	0	0
RP4-710L4.2	0	0	0	0	0	0	0	0
RP4-713B5.2	1	1	5	1	0	0	0	3
RP4-714D9.4	0	0	0	0	1	0	0	1
RP4-717I23.2	0	0	0	0	0	0	0	0
RP4-717M23.2	0	0	0	0	0	0	0	0
RP4-718P11.1	0	0	0	0	0	0	0	0
RP4-724P12.1	0	0	0	0	0	0	0	0
RP4-724P12.2	0	0	0	0	0	0	0	0
RP4-725G10.3	0	0	0	0	0	1	0	3
RP4-725G10.4	0	0	0	0	0	0	0	0
RP4-725K1.1	0	0	0	0	0	0	0	0
RP4-728D4.3	0	0	1	0	0	0	0	0
RP4-730D4.1	0	0	0	0	0	0	0	0
RP4-730K3.3	10	6	15	8	9	13	7	4
RP4-733B9.1	0	0	0	0	0	0	0	1
RP4-734P14.4	14	11	15	27	0	3	4	13
RP4-735N21.1	0	1	0	0	0	1	1	0
RP4-736I12.1	0	0	0	0	0	0	0	0
RP4-738P11.3	0	1	0	0	0	0	0	0
RP4-738P11.4	0	0	0	0	0	0	0	0
RP4-738P15.4	0	0	0	0	0	0	0	0
RP4-740C4.5	28	40	23	16	39	30	45	30
RP4-742C19.12	0	0	0	0	0	0	0	0
RP4-743O11.1	0	0	0	0	0	0	0	0
RP4-744I24.4	0	0	0	0	0	0	0	0
RP4-753D5.3	0	0	0	0	0	0	0	0
RP4-756H11.4	1	0	0	1	0	0	0	0
RP4-756H11.5	129	84	63	59	122	48	98	104
RP4-758J24.4	0	0	0	0	0	0	1	0
RP4-761I2.5	0	0	0	0	0	0	0	0
RP4-764D2.1	2	1	1	0	1	1	0	0
RP4-765C7.2	1	0	0	0	0	0	0	0
RP4-771M4.2	0	0	0	0	0	0	0	0
RP4-775C13.1	1	0	1	6	0	0	0	4
RP4-775C13.2	0	0	0	0	0	0	0	0
RP4-775C13.3	0	0	0	0	0	0	0	0
RP4-775D17.1	0	0	0	0	0	0	0	0
RP4-777G9.1	0	0	0	0	0	0	0	0
RP4-777O23.3	5	18	9	0	11	4	7	17
RP4-778K6.1	0	0	0	0	1	0	0	0
RP4-781L3.1	0	0	0	0	0	0	1	0
RP4-785G19.2	1	0	0	1	0	1	0	0
RP4-785J1.1	0	0	0	0	0	0	0	0
RP4-789D17.4	0	0	0	0	0	0	0	0
RP4-791C19.1	0	0	0	1	1	2	1	0
RP4-791K14.2	0	4	0	3	0	2	0	0
RP4-792G4.3	0	0	0	0	0	0	0	0
RP4-796I17.5	0	0	0	0	0	0	0	0
RP4-798A17.5	0	0	0	0	0	0	0	0
RP4-799G3.1	0	0	0	0	0	0	0	0
RP4-799G3.2	0	0	0	0	0	0	0	0
RP4-799P18.5	0	0	1	0	0	0	0	0
RP4-800G7.1	0	0	0	0	0	0	0	0
RP4-800G7.2	104	80	129	85	133	82	96	106
RP4-800G7.3	2	3	8	3	3	2	2	2
RP4-800M22.1	1	1	1	1	0	0	0	1
RP4-800M22.2	0	0	0	0	0	0	0	0
RP4-800M22.4	0	1	0	0	0	0	0	0
RP4-800O15.3	0	0	0	0	0	0	0	0
RP4-801G22.2	0	0	0	0	0	0	0	0
RP4-801G22.3	0	0	0	0	0	0	0	0
RP4-803A2.1	0	0	0	2	0	0	0	0
RP4-803A2.2	0	0	1	0	0	0	0	0
RP4-808O4.2	0	0	0	0	0	0	0	0
RP4-809F18.1	0	0	0	0	0	0	0	0
RP4-809F4.1	0	0	0	0	0	0	0	0
RP4-810F7.1	0	0	0	0	0	0	0	0
RP4-813F11.3	0	0	0	0	0	0	0	0
RP4-814D15.1	1	0	1	3	0	0	1	0
RP4-814D15.2	0	0	0	0	0	0	0	0
RP4-816N1.8	2	1	0	1	0	0	0	1
RP5-1000K24.2	35	27	49	35	34	22	23	30
RP5-1003J2.4	0	0	0	0	0	0	0	0
RP5-1004I9.2	0	0	0	0	0	0	0	0
RP5-1009N12.1	0	0	0	0	0	0	0	0
RP5-1012F16.2	0	0	0	0	0	0	0	0
RP5-1014O16.1	0	0	0	0	0	0	0	0
RP5-1014O16.10	0	0	0	0	0	0	0	0
RP5-1014O16.9	0	0	0	0	0	0	0	0
RP5-1021I20.4	58	0	41	37	44	33	63	71
RP5-1021I20.7	0	0	0	0	0	0	0	0
RP5-1022E24.6	0	0	0	0	0	0	0	0
RP5-1024G6.9	0	0	0	0	1	0	0	0
RP5-1025A1.2	0	0	0	0	0	0	0	0
RP5-1028K7.3	60	45	75	80	43	45	56	60
RP5-1033H2.1	0	0	0	0	0	0	0	0
RP5-1033K19.2	0	0	0	0	0	0	0	2
RP5-1041C10.3	2	0	2	4	1	2	2	0
RP5-1042K10.12	1	0	2	3	0	0	0	1
RP5-1046G13.2	0	0	0	0	0	0	0	0
RP5-1047A19.6	0	0	0	0	0	0	0	0
RP5-1049G16.4	0	0	1	2	0	0	0	0
RP5-1049N15.2	0	0	0	0	0	0	0	0
RP5-1050K3.3	0	0	0	0	0	0	0	0
RP5-1051D14.2	0	0	0	0	0	0	0	0
RP5-1052I5.2	12	21	23	17	41	22	32	22
RP5-1052M9.1	0	0	0	0	0	0	0	0
RP5-1053E7.2	0	0	0	0	0	0	0	0
RP5-1053E7.3	1	0	0	0	0	0	0	0
RP5-1055C14.6	0	0	0	0	0	0	0	0
RP5-1056L3.3	4	0	2	0	0	1	0	0
RP5-1057J7.1	0	2	0	0	0	0	0	0
RP5-1059H15.1	0	1	0	0	0	0	0	0
RP5-1061H20.3	6	11	9	8	15	6	11	4
RP5-1063M23.3	46	15	34	26	10	10	15	28
RP5-1065J22.2	0	0	1	0	0	0	0	0
RP5-1065J22.4	2	0	0	0	1	0	0	0
RP5-1068B5.1	0	0	0	0	0	0	0	0
RP5-1068H6.1	0	0	0	0	0	0	0	0
RP5-1073F15.1	0	0	0	0	0	0	0	0
RP5-1077B9.5	0	0	0	0	0	0	0	0
RP5-1087E8.2	0	0	0	0	0	0	0	0
RP5-1092L12.2	0	0	0	0	0	0	0	0
RP5-1097F14.1	0	1	0	0	0	0	0	0
RP5-1099C19.2	0	0	0	0	0	0	0	0
RP5-1099D15.1	3	2	6	3	0	0	0	20
RP5-1100E15.4	0	0	0	0	0	0	0	0
RP5-1100H13.3	0	0	0	0	0	0	0	1
RP5-1106E3.1	0	0	0	0	0	0	0	0
RP5-1106H14.1	0	0	0	0	0	0	0	0
RP5-1107A17.2	1	0	0	0	0	0	0	0
RP5-1108M17.5	0	0	0	0	0	0	0	0
RP5-1114G22.1	0	0	0	0	0	0	0	0
RP5-1115A15.2	0	0	0	0	0	0	0	0
RP5-1116H23.1	0	0	0	0	0	0	0	0
RP5-1118D24.2	0	0	0	0	0	0	0	0
RP5-1119A7.11	0	1	0	2	1	2	7	2
RP5-1120P11.4	0	0	4	0	1	2	0	0
RP5-1121H13.1	0	0	0	0	0	0	0	0
RP5-1125M8.3	0	0	0	0	0	0	0	0
RP5-1128N12.2	0	0	0	0	0	0	0	0
RP5-1132H15.2	0	0	0	0	0	0	0	0
RP5-1132H15.3	1	1	2	0	0	0	1	1
RP5-1136G13.1	0	0	0	0	0	0	0	0
RP5-1136G2.1	0	0	0	0	0	0	0	0
RP5-1142J19.2	0	0	0	1	0	0	0	0
RP5-1147A1.1	0	0	0	0	0	0	0	0
RP5-1147A1.2	0	0	0	0	0	0	0	0
RP5-1155K23.4	0	0	0	0	0	0	0	0
RP5-1158E12.2	0	0	0	0	0	0	0	0
RP5-1163L11.2	0	0	0	0	0	0	0	0
RP5-1166A24.1	0	0	0	0	0	0	0	0
RP5-1168A5.1	0	0	0	0	0	0	0	0
RP5-1170D6.1	0	0	0	0	0	0	0	1
RP5-1173I20.1	3	0	3	0	0	0	0	0
RP5-1173P7.1	0	0	0	0	0	0	0	0
RP5-1174J21.1	0	0	0	0	0	0	0	0
RP5-1174J21.2	0	0	0	0	0	0	0	0
RP5-1187M17.10	837	1490	743	712	1274	1197	1187	966
RP5-1189B24.1	0	0	0	0	0	0	0	0
RP5-1193P9.2	0	0	0	0	0	0	0	0
RP5-1193P9.4	0	0	0	0	0	0	0	0
RP5-1198O20.5	8	7	4	9	1	3	4	0
RP5-824H1.1	0	0	0	0	0	0	0	0
RP5-827A12.2	0	0	0	0	0	0	0	0
RP5-827C21.1	1	2	2	5	0	0	1	3
RP5-828K20.1	2	1	0	0	0	0	0	0
RP5-831C21.1	0	0	0	0	0	0	0	0
RP5-836E8.1	0	0	0	0	0	0	0	0
RP5-837I24.1	0	0	0	0	0	0	0	0
RP5-837I24.5	0	0	0	0	0	0	0	0
RP5-837J1.1	0	0	0	0	0	0	0	0
RP5-837M10.1	0	0	0	0	0	0	0	0
RP5-837O21.2	0	0	0	0	0	0	0	0
RP5-837O21.8	0	0	0	0	0	0	0	0
RP5-849H19.2	0	0	0	0	0	1	0	0
RP5-849L7.1	0	0	0	0	0	0	0	0
RP5-850E9.3	17	0	33	65	0	77	0	37
RP5-854E16.2	1	0	0	0	0	1	0	0
RP5-859I17.2	0	0	0	0	0	0	0	0
RP5-859I17.3	0	0	0	0	0	0	0	0
RP5-859M6.1	4	2	2	2	2	1	4	4
RP5-860F19.8	0	7	0	0	2	6	3	0
RP5-862K6.4	0	0	0	0	0	0	0	0
RP5-862P8.2	28	46	66	53	12	20	15	37
RP5-862P8.3	0	0	0	0	0	0	0	0
RP5-864K19.6	65	59	142	135	115	61	98	159
RP5-865E18.2	0	0	0	0	0	0	0	0
RP5-866L20.2	0	0	0	0	0	0	0	0
RP5-867C24.1	1	1	2	1	0	0	0	2
RP5-874C20.6	0	0	0	0	0	0	0	0
RP5-874C20.7	0	0	1	0	0	0	0	3
RP5-874C20.8	2	0	1	0	0	0	3	0
RP5-875H3.2	1	0	0	0	0	0	0	0
RP5-875O13.6	0	0	1	0	1	0	0	0
RP5-875O13.7	0	0	0	0	0	0	0	0
RP5-877J2.1	0	0	0	0	0	0	0	0
RP5-878I13.1	1	0	1	1	1	0	0	1
RP5-878I13.2	1	6	1	2	7	3	5	2
RP5-879K22.1	0	0	0	0	0	0	0	0
RP5-882O7.1	0	0	0	0	0	0	0	0
RP5-882O7.4	0	0	0	0	0	0	0	0
RP5-884C9.3	0	0	0	0	0	0	0	0
RP5-884M20.4	0	0	0	0	0	0	0	0
RP5-890O15.3	0	0	2	1	0	0	1	2
RP5-891H21.1	0	0	0	0	0	0	0	0
RP5-891H21.5	0	0	0	1	0	0	0	0
RP5-892F13.2	0	0	0	0	0	0	0	0
RP5-892G5.2	0	0	0	0	0	0	0	0
RP5-901A4.4	0	0	0	0	0	0	0	0
RP5-901A4.5	0	0	0	0	0	0	0	0
RP5-903E17.2	3	1	1	1	0	0	0	0
RP5-905H7.10	0	0	0	0	0	0	0	0
RP5-905H7.4	0	0	0	0	0	0	0	0
RP5-905H7.6	0	0	0	0	0	0	0	0
RP5-905H7.7	0	0	0	0	0	0	0	0
RP5-908D6.1	0	0	0	0	0	0	0	0
RP5-916O11.3	1	0	0	0	0	0	0	0
RP5-925F19.1	0	0	0	0	0	0	0	0
RP5-926E3.1	0	0	0	0	0	0	0	0
RP5-928E24.4	0	2	0	2	0	2	3	1
RP5-930J4.5	0	0	0	0	0	0	0	0
RP5-933K21.2	0	0	0	0	0	0	0	0
RP5-934G17.6	0	0	2	1	0	0	1	0
RP5-935K16.2	2	0	0	0	0	0	1	2
RP5-937E21.1	0	0	0	0	0	0	0	0
RP5-937E21.8	0	0	0	0	0	0	0	0
RP5-944M2.4	0	0	0	0	0	0	1	0
RP5-945F2.1	0	0	0	0	0	0	0	0
RP5-947P14.2	0	0	0	0	0	0	0	0
RP5-961K14.1	11	9	18	17	10	8	11	11
RP5-961K14.2	9	1	4	4	1	1	2	7
RP5-964H19.2	0	0	0	0	0	0	0	0
RP5-964H19.4	0	0	0	0	0	0	0	0
RP5-965K10.3	0	0	0	0	0	0	0	0
RP5-966M1.4	1	0	0	1	0	0	0	1
RP5-966M1.5	1	3	1	1	0	1	1	0
RP5-966M1.6	39	15	12	14	20	7	15	22
RP5-966M1.7	2	5	7	2	9	4	1	5
RP5-967N21.2	0	0	0	0	0	0	0	0
RP5-967N21.7	0	0	0	0	0	0	0	0
RP5-972B16.2	1	0	0	0	0	0	0	0
RP5-979D14.1	0	0	2	0	0	0	1	0
RP5-981L23.2	1	1	1	1	3	0	1	1
RP5-984P4.1	0	0	0	0	0	0	0	0
RP5-988G15.1	0	0	1	0	0	0	1	0
RP5-991C6.2	0	0	1	0	0	0	0	1
RP5-994D16.11	12	14	14	14	20	12	21	13
RP5-994D16.12	14	15	16	12	7	23	20	14
RP5-996D20.3	0	0	0	0	0	0	0	0
RP5-998G20.1	0	0	0	0	0	0	0	0
RP5-998N21.3	0	0	0	0	0	0	0	0
RP6-127F18.2	0	0	0	0	0	0	0	0
RP6-149D17.1	0	0	0	0	0	0	0	0
RP6-14C6.3	0	0	0	0	0	0	0	0
RP6-159A1.2	1	0	2	1	1	1	0	0
RP6-166C19.12	0	0	0	0	0	0	0	0
RP6-166C19.13	0	0	0	0	0	0	0	0
RP6-166C19.14	0	1	0	0	0	0	0	0
RP6-166C19.15	0	0	0	0	0	0	0	0
RP6-166C19.16	0	0	0	0	0	0	0	0
RP6-166C19.17	0	0	0	0	0	0	0	0
RP6-166C19.18	0	0	0	0	0	0	0	0
RP6-166C19.19	0	0	0	0	0	0	0	0
RP6-166C19.20	0	0	0	0	0	0	0	0
RP6-166C19.21	0	0	0	0	0	0	0	0
RP6-166C19.22	0	0	0	0	0	0	0	0
RP6-166C19.23	0	0	0	0	0	0	0	0
RP6-186E3.1	0	1	0	0	0	0	0	0
RP6-191P20.3	0	0	0	0	0	0	0	0
RP6-204F4.2	0	0	0	0	0	0	0	0
RP6-218J18.2	0	1	2	0	0	0	0	0
RP6-22P16.1	0	0	0	0	0	0	0	0
RP6-24A23.6	0	0	0	0	0	0	0	0
RP6-29D12.2	0	0	0	0	0	0	0	0
RP6-29D12.3	0	0	0	0	0	0	0	0
RP6-43L17.1	0	0	0	0	0	0	0	0
RP6-43L17.2	0	0	0	0	0	0	0	0
RP6-60B16.1	0	0	0	0	0	0	0	0
RP6-99M1.1	0	0	0	0	0	0	0	0
RP9	471	392	616	494	352	301	301	484
RP9P	375	196	418	305	122	143	109	384
RPA1	7781	1950	6615	5495	2049	1514	1958	8104
RPA2	2829	860	2179	1782	902	683	835	2934
RPA2P1	0	0	0	0	0	0	0	1
RPA2P2	0	0	0	0	0	0	0	0
RPA2P3	0	0	0	0	0	0	0	0
RPA3	550	174	572	450	212	150	218	581
RPA4	1	0	3	1	3	0	0	1
RPAIN	735	1148	857	722	1195	908	1090	772
RPAP1	1463	1108	1463	1200	1261	839	1217	1549
RPAP2	1879	1241	2027	1581	1387	930	1444	1911
RPAP3	2105	1577	2126	1795	1564	1116	1506	2178
RPE	2125	1982	2134	1958	2103	1670	2041	2125
RPE65	0	0	1	0	0	0	0	0
RPEL1	0	2	1	0	1	0	1	1
RPEP1	0	0	0	0	0	0	0	0
RPEP2	0	0	0	0	0	0	0	0
RPEP3	0	0	0	0	0	0	0	0
RPEP4	2	0	0	0	0	0	0	0
RPEP5	0	0	0	0	0	0	0	0
RPEP6	2	0	0	0	0	0	0	4
RPF1	1702	1023	1679	1427	1085	793	1077	1669
RPF2	1771	829	1689	1440	824	620	834	1720
RPF2P1	0	0	0	0	0	0	0	0
RPF2P2	0	0	0	0	0	0	0	0
RPGR	201	141	213	172	169	137	145	199
RPGRIP1	8	7	8	8	2	2	6	12
RPGRIP1L	722	960	748	671	1037	795	989	734
RPH3A	6	7	16	14	12	4	4	11
RPH3AL	43	83	53	39	86	64	59	40
RPIA	819	483	693	631	699	383	655	824
RPIAP1	0	0	0	0	0	0	0	0
RPL10	17579	21367	23125	19649	16023	17187	15041	18148
RPL10A	11192	9237	11898	9968	9770	7207	9238	11684
RPL10AP1	0	1	0	0	0	0	0	0
RPL10AP2	0	0	0	2	2	4	0	2
RPL10AP3	0	0	0	0	0	0	0	0
RPL10AP5	0	0	0	0	1	0	0	0
RPL10AP6	7	1	7	0	3	0	0	1
RPL10L	0	0	0	0	0	0	0	0
RPL10P1	2	0	0	2	2	2	0	1
RPL10P14	0	0	0	1	0	0	0	0
RPL10P15	1	0	1	0	0	0	1	0
RPL10P3	0	0	1	1	0	0	0	0
RPL10P5	0	0	0	2	0	0	0	0
RPL11	10265	9422	12198	10296	8909	7357	8105	10840
RPL11P5	0	0	1	0	1	0	0	0
RPL12	7723	7025	7821	6344	6737	5236	6539	7607
RPL12P1	0	0	0	0	0	0	0	0
RPL12P10	1	0	2	1	0	0	1	0
RPL12P11	0	1	0	0	1	0	0	0
RPL12P12	0	1	0	0	0	0	1	0
RPL12P13	0	0	0	0	1	1	1	0
RPL12P14	4	6	4	4	9	6	6	4
RPL12P15	3	2	1	1	0	1	2	1
RPL12P16	0	0	0	0	0	0	0	0
RPL12P17	1	0	1	2	0	0	0	0
RPL12P18	0	0	0	0	0	0	0	0
RPL12P19	0	0	0	0	0	1	0	0
RPL12P2	0	0	0	0	0	0	0	0
RPL12P20	0	0	2	0	0	0	0	0
RPL12P21	1	0	0	0	0	1	0	0
RPL12P22	1	0	0	0	0	0	0	0
RPL12P23	0	0	0	0	0	0	0	0
RPL12P24	0	0	0	0	0	0	0	0
RPL12P25	1	0	0	0	3	0	0	0
RPL12P26	0	0	0	0	1	0	0	0
RPL12P27	0	0	0	0	0	0	0	0
RPL12P28	7	2	1	0	1	1	0	5
RPL12P29	0	0	0	0	1	0	0	0
RPL12P3	0	0	0	0	0	0	0	0
RPL12P30	0	0	0	0	0	0	0	0
RPL12P31	0	0	0	0	0	0	0	0
RPL12P32	0	0	0	0	0	0	0	0
RPL12P33	0	1	0	0	0	0	0	0
RPL12P34	0	0	0	0	0	0	0	0
RPL12P35	0	0	0	0	0	0	1	1
RPL12P36	0	0	0	0	0	0	0	0
RPL12P37	0	0	1	0	0	1	1	0
RPL12P38	43	5	43	29	8	4	6	32
RPL12P39	0	0	0	0	0	0	0	0
RPL12P4	0	2	2	7	0	0	0	2
RPL12P40	0	0	0	0	0	0	0	0
RPL12P41	0	0	0	0	0	0	0	0
RPL12P42	0	0	1	0	0	0	1	1
RPL12P43	0	0	0	0	0	0	0	0
RPL12P44	2	0	0	1	0	0	0	0
RPL12P45	0	0	0	0	0	0	0	0
RPL12P46	0	0	0	0	0	0	0	0
RPL12P47	0	0	0	0	0	0	0	0
RPL12P48	0	0	0	0	0	0	0	0
RPL12P49	0	0	0	0	0	0	0	0
RPL12P5	0	0	0	0	0	0	0	0
RPL12P50	0	0	0	0	0	0	0	0
RPL12P6	0	0	0	2	1	0	0	1
RPL12P7	0	0	0	1	0	0	0	0
RPL12P8	0	0	0	1	0	0	1	1
RPL12P9	0	0	0	0	0	0	0	1
RPL13	18364	16773	20789	18198	17370	14119	16378	18620
RPL13A	18605	25064	21892	18318	21476	19913	20432	19472
RPL13AP	0	0	0	0	0	0	0	0
RPL13AP17	0	0	0	0	0	0	1	0
RPL13AP2	2	2	1	0	0	1	1	1
RPL13AP20	23	37	35	22	24	32	25	20
RPL13AP23	3	0	1	1	0	0	0	1
RPL13AP25	2	3	12	12	8	0	3	5
RPL13AP3	3	5	1	2	3	2	2	0
RPL13AP5	40	18	15	23	18	23	24	13
RPL13AP6	0	1	1	3	1	1	1	0
RPL13AP7	4	9	13	7	9	1	6	4
RPL13P	0	0	0	0	0	0	0	0
RPL13P12	3	8	2	2	2	3	3	3
RPL13P2	1	1	2	1	2	1	0	0
RPL13P4	0	0	0	0	0	0	0	0
RPL13P6	0	0	1	0	0	0	0	0
RPL14	10344	9022	11348	9869	7611	7057	7037	10729
RPL14P1	8	15	24	26	14	10	16	14
RPL14P3	1	0	2	2	0	0	0	4
RPL14P5	0	0	0	0	0	0	0	0
RPL15	26895	24864	29229	25056	22774	19698	21751	27882
RPL15P1	1	0	0	0	1	0	0	0
RPL15P18	0	2	3	0	2	1	0	0
RPL15P2	1	0	0	1	0	2	1	0
RPL15P20	0	0	0	0	0	0	2	0
RPL15P21	0	0	0	0	1	0	0	0
RPL15P3	10	0	13	12	0	2	2	8
RPL15P4	0	0	0	0	0	0	0	0
RPL17	13615	12097	14613	12468	10543	9850	10157	13910
RPL17-C18ORF32	138	117	184	288	163	121	53	119
RPL17P1	0	0	0	0	0	0	0	1
RPL17P11	0	0	0	0	0	0	0	0
RPL17P12	0	0	0	0	0	0	0	0
RPL17P17	0	0	0	0	0	0	0	1
RPL17P19	0	0	0	0	0	0	0	0
RPL17P2	0	0	0	0	0	0	0	0
RPL17P20	1	1	2	0	0	0	0	1
RPL17P22	1	0	2	3	1	1	0	2
RPL17P25	0	0	0	3	1	0	0	0
RPL17P26	0	0	0	0	1	0	0	1
RPL17P3	0	0	0	0	0	0	0	0
RPL17P33	0	0	0	1	0	0	0	1
RPL17P35	0	0	0	0	0	0	0	0
RPL17P37	0	0	0	0	0	0	0	0
RPL17P40	0	0	0	0	0	0	0	0
RPL17P41	1	1	0	0	0	1	0	1
RPL17P43	0	0	0	1	1	0	0	1
RPL17P44	0	0	0	1	0	0	0	0
RPL17P45	0	0	0	0	0	0	0	0
RPL17P46	0	0	0	0	0	0	0	0
RPL17P49	0	0	0	1	0	0	0	0
RPL17P50	31	38	25	26	30	23	25	28
RPL17P51	0	1	0	0	1	0	1	0
RPL18	8890	9260	10356	8920	8497	7027	7741	9305
RPL18A	11235	10243	12961	10962	9755	8401	9322	11530
RPL18AP14	0	0	0	0	0	0	0	0
RPL18AP15	0	0	0	0	0	0	0	0
RPL18AP16	0	0	0	2	0	0	0	0
RPL18AP17	0	0	0	0	0	0	0	0
RPL18AP2	1	0	0	0	0	0	0	1
RPL18AP3	0	16	12	4	4	8	0	4
RPL18AP7	7	8	14	8	2	4	3	8
RPL18AP8	0	0	0	0	0	0	0	0
RPL18P10	0	0	0	0	0	0	0	0
RPL18P11	0	0	0	0	0	0	0	0
RPL18P13	0	0	0	0	0	0	0	0
RPL19	14096	12701	16289	13969	11844	9770	10801	14470
RPL19P1	0	0	0	0	0	0	0	0
RPL19P11	0	0	0	0	0	0	0	0
RPL19P13	0	0	0	0	0	0	1	0
RPL19P14	0	0	0	0	0	0	0	0
RPL19P18	0	0	0	0	0	0	0	0
RPL19P20	0	0	0	1	0	0	0	0
RPL19P21	1	0	0	0	0	0	0	0
RPL21	9104	8795	10829	8770	7355	6711	6646	9567
RPL21P1	1	0	1	0	0	1	1	0
RPL21P10	3	0	2	1	0	0	1	0
RPL21P103	0	0	0	0	0	0	0	0
RPL21P104	0	0	0	0	0	0	0	0
RPL21P106	0	0	0	0	0	0	0	0
RPL21P107	0	0	0	0	0	0	0	0
RPL21P108	0	0	0	0	0	0	0	0
RPL21P109	0	0	0	0	0	0	0	0
RPL21P11	1	2	0	1	1	2	3	5
RPL21P110	0	0	2	1	0	0	0	0
RPL21P111	0	0	0	0	0	0	0	0
RPL21P112	0	0	0	0	0	0	0	0
RPL21P116	0	1	0	0	2	0	0	0
RPL21P119	0	5	0	5	0	0	0	8
RPL21P12	0	0	0	0	0	0	0	0
RPL21P120	4	0	2	2	0	0	0	0
RPL21P121	1	0	0	0	0	0	0	0
RPL21P122	3	1	1	0	0	0	0	1
RPL21P123	1	0	1	0	0	0	0	0
RPL21P126	0	0	0	0	0	0	0	0
RPL21P127	0	0	0	0	0	0	0	0
RPL21P129	0	0	0	0	0	0	0	0
RPL21P13	0	0	0	0	1	0	2	0
RPL21P131	1	1	1	1	1	1	1	0
RPL21P132	1	0	0	0	0	0	1	1
RPL21P133	0	1	1	1	0	0	2	2
RPL21P134	0	0	0	0	0	0	0	0
RPL21P135	1	3	0	1	2	2	0	1
RPL21P136	0	0	0	0	0	0	0	1
RPL21P17	0	0	0	0	0	2	0	0
RPL21P18	1	0	2	0	0	0	0	0
RPL21P2	0	1	1	0	0	0	0	0
RPL21P23	0	0	1	0	0	0	0	0
RPL21P24	0	0	0	0	0	0	0	0
RPL21P28	7	0	5	0	2	0	3	6
RPL21P3	3	2	2	2	1	2	0	2
RPL21P32	0	0	0	0	0	0	0	0
RPL21P33	0	0	0	0	0	0	0	0
RPL21P38	0	0	0	0	0	0	0	0
RPL21P39	1	0	3	0	1	1	0	0
RPL21P4	0	0	0	1	0	0	0	0
RPL21P40	0	1	0	0	0	0	0	0
RPL21P41	0	1	0	0	0	0	0	0
RPL21P42	0	0	0	0	0	0	0	0
RPL21P43	0	0	0	0	0	0	0	0
RPL21P44	0	1	0	0	2	0	1	1
RPL21P47	0	0	0	0	0	0	0	0
RPL21P5	0	1	0	0	0	1	0	1
RPL21P50	0	0	0	0	0	0	0	0
RPL21P54	0	0	0	0	0	0	0	0
RPL21P6	0	0	1	0	0	0	0	0
RPL21P65	1	0	0	0	0	0	0	0
RPL21P66	0	0	0	0	0	0	0	0
RPL21P67	0	0	0	0	0	0	0	0
RPL21P7	0	0	2	1	0	0	0	0
RPL21P71	0	0	0	0	0	0	0	0
RPL21P75	0	4	0	4	0	0	4	0
RPL21P8	0	0	0	2	0	0	1	1
RPL21P9	0	0	0	0	0	0	0	0
RPL22	6281	5477	6532	5451	4887	4268	4562	6538
RPL22L1	2609	481	2202	1892	755	370	622	2811
RPL22P11	0	0	0	0	0	0	0	4
RPL22P18	0	0	0	1	0	0	0	0
RPL22P19	0	0	0	0	0	0	0	0
RPL22P22	0	0	0	0	0	0	0	0
RPL22P5	0	0	0	0	0	0	0	0
RPL23	10391	11830	12255	10236	10341	9515	9912	10672
RPL23A	10812	11048	12327	10208	9335	8013	9113	11256
RPL23AP1	15	10	5	5	13	10	11	10
RPL23AP10	0	1	0	0	2	0	0	0
RPL23AP11	0	0	0	0	0	0	0	0
RPL23AP12	0	1	0	0	0	0	0	0
RPL23AP14	0	0	0	0	0	0	0	1
RPL23AP15	0	0	0	1	0	1	0	0
RPL23AP16	0	0	0	0	0	0	0	0
RPL23AP17	1	0	1	1	0	0	0	1
RPL23AP18	0	2	1	1	1	0	1	0
RPL23AP19	0	0	0	0	0	0	0	0
RPL23AP2	4	3	0	0	0	0	0	0
RPL23AP20	1	0	0	0	0	0	0	3
RPL23AP21	5	0	0	0	0	0	0	0
RPL23AP22	0	0	0	0	0	0	0	0
RPL23AP23	0	0	0	0	0	0	0	0
RPL23AP24	3	0	4	0	0	2	0	0
RPL23AP25	13	0	0	0	0	0	6	3
RPL23AP26	0	0	0	0	0	0	0	0
RPL23AP27	0	0	0	0	0	0	0	0
RPL23AP28	0	0	0	0	0	0	0	0
RPL23AP29	0	0	0	0	0	0	0	0
RPL23AP3	0	1	0	1	0	0	1	0
RPL23AP30	0	0	0	0	0	0	0	0
RPL23AP31	0	0	0	0	0	0	0	0
RPL23AP32	0	0	0	0	0	0	0	0
RPL23AP33	0	0	0	0	0	0	0	0
RPL23AP34	0	1	0	0	0	1	1	0
RPL23AP35	0	1	1	2	1	1	0	0
RPL23AP36	0	0	0	0	0	0	0	0
RPL23AP37	2	0	3	0	3	1	1	0
RPL23AP38	0	0	0	0	1	0	0	0
RPL23AP39	0	0	0	0	0	0	0	0
RPL23AP4	0	0	0	0	0	0	0	0
RPL23AP40	0	0	0	0	0	0	0	0
RPL23AP41	0	0	0	2	0	1	0	0
RPL23AP42	1	4	3	0	0	3	0	6
RPL23AP43	2	0	3	0	1	1	1	1
RPL23AP44	0	0	1	0	0	0	0	0
RPL23AP45	0	0	0	0	0	0	0	0
RPL23AP46	0	0	0	0	0	0	0	0
RPL23AP47	0	0	0	0	0	0	0	0
RPL23AP48	2	0	0	0	0	0	0	1
RPL23AP49	8	5	8	8	9	4	5	10
RPL23AP50	0	0	0	0	0	0	0	0
RPL23AP51	1	0	0	0	0	0	1	0
RPL23AP52	0	0	0	0	0	0	0	0
RPL23AP53	51	44	50	53	21	38	35	53
RPL23AP54	0	0	0	0	0	0	0	0
RPL23AP55	0	0	0	0	0	0	0	0
RPL23AP56	0	0	0	0	0	0	0	0
RPL23AP57	0	1	0	0	0	0	1	0
RPL23AP58	1	0	0	1	0	0	0	0
RPL23AP59	0	0	0	0	2	0	1	5
RPL23AP6	3	0	3	0	0	2	0	1
RPL23AP60	0	6	0	0	0	2	0	0
RPL23AP61	0	0	0	0	0	0	0	0
RPL23AP62	0	0	0	0	0	0	0	0
RPL23AP63	0	0	0	0	0	0	0	0
RPL23AP64	24	8	30	20	8	10	12	18
RPL23AP65	4	3	11	3	5	4	2	3
RPL23AP66	0	0	0	0	0	0	0	0
RPL23AP67	0	0	0	1	1	1	0	3
RPL23AP68	0	0	0	0	0	0	0	0
RPL23AP69	0	0	0	1	0	0	0	0
RPL23AP7	500	491	491	446	510	328	502	485
RPL23AP70	0	0	0	0	0	0	0	0
RPL23AP71	0	0	0	0	0	0	0	0
RPL23AP72	0	0	0	0	0	0	0	0
RPL23AP73	0	0	0	0	0	0	0	0
RPL23AP74	0	0	1	4	1	0	2	2
RPL23AP75	0	0	0	0	0	0	0	0
RPL23AP76	0	0	0	0	0	0	0	0
RPL23AP77	0	1	0	0	0	0	0	0
RPL23AP78	0	0	0	0	0	0	0	0
RPL23AP8	1	0	3	0	0	0	1	0
RPL23AP80	0	0	1	1	0	0	0	1
RPL23AP81	1	1	5	3	0	1	0	2
RPL23AP82	1472	858	1446	1230	806	634	768	1462
RPL23AP83	0	0	0	0	0	0	0	0
RPL23AP84	0	0	0	0	0	0	0	6
RPL23AP85	0	0	0	0	0	0	0	0
RPL23AP86	1	0	0	0	0	0	0	0
RPL23AP87	71	101	124	99	49	76	66	75
RPL23AP88	0	0	0	0	0	0	0	0
RPL23AP89	0	0	0	0	0	0	0	0
RPL23AP90	0	0	0	0	0	0	0	0
RPL23AP91	0	0	0	0	0	0	0	0
RPL23AP92	0	0	0	0	0	0	0	0
RPL23AP93	0	0	0	0	0	0	0	0
RPL23AP94	0	0	0	0	0	0	0	0
RPL23AP95	0	0	0	0	0	0	0	0
RPL23AP96	0	0	0	0	0	0	0	0
RPL23AP97	2	0	2	0	0	0	1	0
RPL23P10	0	0	0	0	0	0	0	0
RPL23P11	0	0	0	0	0	0	0	0
RPL23P2	0	3	2	0	1	3	4	2
RPL23P4	0	0	0	0	0	0	0	0
RPL24	7232	6614	7900	6655	6464	5487	6089	7649
RPL24P2	16	12	19	16	11	12	8	13
RPL24P4	2	1	5	1	2	1	2	3
RPL24P7	0	0	0	0	0	0	1	0
RPL24P8	2	1	4	0	3	2	2	3
RPL26	9728	9719	10116	8361	8536	7757	8141	9989
RPL26L1	779	741	1010	870	838	548	838	836
RPL26P19	0	0	0	0	2	0	3	0
RPL26P20	0	0	0	0	0	0	0	0
RPL26P3	0	0	0	0	1	0	0	0
RPL26P30	1	0	0	0	0	0	0	0
RPL26P31	0	0	0	0	0	0	0	0
RPL26P34	0	0	0	0	0	0	0	0
RPL26P35	2	0	7	1	0	0	0	3
RPL26P37	0	0	0	0	0	0	0	0
RPL26P9	0	0	0	0	0	0	0	0
RPL27	8628	7192	10293	8678	6999	5820	6423	9107
RPL27A	11180	11239	13885	11978	9726	8765	8807	11406
RPL27AP	0	0	0	0	0	0	0	1
RPL27AP5	0	0	0	0	1	0	1	0
RPL27AP8	0	0	0	0	0	0	0	0
RPL27P12	0	0	0	0	0	0	0	0
RPL28	9568	11237	10917	9345	11980	8995	10673	9807
RPL29	11113	11231	12497	10770	11116	9032	10254	11518
RPL29P11	3	0	3	2	0	3	3	0
RPL29P12	2	1	2	1	1	0	0	0
RPL29P14	2	0	1	0	1	1	3	1
RPL29P19	37	9	36	34	9	7	10	35
RPL29P2	0	0	1	0	1	3	0	1
RPL29P22	0	0	0	0	0	0	0	0
RPL29P23	1	0	0	2	0	0	0	1
RPL29P24	1	0	2	1	0	0	0	2
RPL29P25	6	3	1	1	3	0	1	3
RPL29P28	0	0	0	0	0	0	0	0
RPL29P29	0	0	0	0	0	0	0	0
RPL29P3	0	0	0	0	0	0	0	0
RPL29P30	0	0	1	3	0	0	1	0
RPL29P32	0	0	0	0	0	0	0	0
RPL29P33	0	0	0	0	0	0	0	0
RPL29P7	1	0	0	1	2	0	1	0
RPL3	24817	24830	26734	22781	23454	19359	22697	25482
RPL30	7592	6689	7942	6682	6557	5345	6031	7882
RPL30P1	0	0	0	0	0	0	0	0
RPL30P10	0	0	0	0	0	0	0	0
RPL30P11	0	0	0	0	0	0	0	0
RPL30P12	0	0	0	0	0	0	0	0
RPL30P13	0	0	0	0	0	0	0	0
RPL30P14	0	1	0	0	0	0	0	0
RPL30P15	0	0	0	0	0	0	0	0
RPL30P16	0	0	0	0	0	0	0	0
RPL30P2	0	0	2	1	0	0	0	2
RPL30P3	0	0	0	0	0	0	0	0
RPL30P4	0	0	2	0	2	2	1	0
RPL30P5	0	0	0	0	0	0	0	0
RPL30P6	0	0	0	0	0	0	0	0
RPL30P7	0	0	0	0	1	0	0	0
RPL30P9	0	0	0	0	0	0	0	0
RPL31	7298	8880	8563	7355	8547	6944	7771	7461
RPL31P1	0	0	0	0	0	0	0	0
RPL31P11	4	4	2	3	5	0	3	5
RPL31P12	0	0	1	0	0	0	0	0
RPL31P13	0	0	0	0	0	0	0	0
RPL31P15	0	0	0	0	0	0	0	0
RPL31P2	0	4	0	0	1	5	1	0
RPL31P20	0	0	0	0	0	0	0	0
RPL31P28	0	0	0	0	0	0	0	1
RPL31P3	0	0	0	0	0	0	0	0
RPL31P33	0	0	1	0	0	0	0	0
RPL31P35	0	0	0	0	0	0	0	0
RPL31P40	0	0	0	0	0	0	0	0
RPL31P41	0	0	0	0	0	0	0	0
RPL31P47	0	0	0	0	0	0	0	0
RPL31P49	0	1	0	1	0	0	0	0
RPL31P50	1	1	0	2	1	0	1	0
RPL31P52	2	0	1	0	0	0	0	0
RPL31P53	0	0	0	0	0	0	0	0
RPL31P54	0	0	0	0	0	0	0	0
RPL31P56	0	0	0	0	0	0	0	0
RPL31P57	0	0	0	0	0	0	0	0
RPL31P58	1	0	0	0	0	0	0	0
RPL31P59	0	0	0	0	0	0	0	0
RPL31P60	0	0	0	0	0	0	0	0
RPL31P61	1	0	1	1	0	1	0	0
RPL31P63	0	0	1	1	2	0	1	1
RPL31P7	0	0	0	0	0	0	0	0
RPL31P9	0	0	0	0	0	0	0	0
RPL32	10610	7691	11553	9841	7013	6104	6624	11084
RPL32P1	0	0	0	0	0	0	0	0
RPL32P14	0	0	0	0	0	0	0	0
RPL32P26	0	0	0	0	0	0	0	0
RPL32P28	0	0	0	0	0	0	0	0
RPL32P29	16	109	28	16	101	73	88	7
RPL32P3	147	210	135	123	247	154	231	166
RPL32P31	0	0	0	0	0	0	0	0
RPL32P33	0	0	0	0	0	0	0	0
RPL32P34	1	1	1	0	0	1	0	0
RPL32P35	0	0	0	0	0	0	0	0
RPL32P9	0	0	0	0	0	0	0	0
RPL34	5008	5512	5752	4913	4734	4453	4418	5329
RPL34P1	0	0	0	0	0	0	0	0
RPL34P17	0	0	0	0	0	0	0	0
RPL34P18	0	0	1	0	0	0	0	0
RPL34P21	0	0	0	0	0	1	0	0
RPL34P22	0	0	0	0	0	0	1	0
RPL34P23	0	0	0	0	0	0	0	0
RPL34P26	0	0	0	0	0	0	0	0
RPL34P27	0	0	1	0	0	0	0	1
RPL34P29	0	0	0	0	0	0	0	0
RPL34P3	0	0	0	0	0	0	0	0
RPL34P31	0	0	0	0	0	0	0	0
RPL34P33	1	0	0	0	0	0	0	1
RPL34P34	0	0	1	0	0	0	0	0
RPL34P6	0	1	1	1	0	0	1	0
RPL35	9161	5861	9717	8293	5332	4407	4966	9588
RPL35A	6607	6448	7147	5923	6266	5346	5652	6786
RPL35AP	0	0	0	0	0	0	0	0
RPL35AP12	0	0	0	0	0	0	0	0
RPL35AP15	0	0	0	0	0	0	0	0
RPL35AP18	0	0	0	0	0	0	0	0
RPL35AP19	0	0	0	0	0	0	0	0
RPL35AP21	0	0	1	0	0	0	0	0
RPL35AP22	0	0	0	0	0	0	0	0
RPL35AP25	0	0	0	0	0	0	0	0
RPL35AP26	0	0	0	0	0	0	0	1
RPL35AP3	0	0	0	0	0	0	0	0
RPL35AP30	0	0	0	0	0	0	0	0
RPL35AP31	0	0	0	1	1	0	0	1
RPL35AP32	0	0	2	1	0	0	0	0
RPL35AP33	0	0	0	0	0	0	0	0
RPL35AP35	0	0	0	0	0	0	0	0
RPL35AP4	0	0	0	0	0	0	0	0
RPL35P1	3	0	0	1	3	2	0	2
RPL35P2	7	6	6	10	9	10	5	2
RPL35P3	0	0	1	0	0	0	0	0
RPL35P4	1	0	0	0	0	0	0	1
RPL35P5	1	2	7	3	0	3	1	5
RPL35P6	1	1	0	1	9	3	4	3
RPL35P8	0	0	0	0	0	0	0	0
RPL35P9	0	0	0	0	0	0	0	0
RPL36	6805	4691	7135	6272	4958	3575	4401	7014
RPL36A	5191	3813	5516	4737	3836	3143	3636	5463
RPL36A-HNRNPH2	262	253	252	223	371	255	339	244
RPL36AL	2595	3074	3078	2614	2195	2350	1934	2647
RPL36AP10	0	0	0	0	0	0	0	0
RPL36AP13	1	1	0	0	0	0	3	1
RPL36AP15	16	5	7	4	5	0	3	8
RPL36AP21	0	1	0	0	0	1	0	0
RPL36AP26	0	0	0	0	0	0	0	0
RPL36AP29	0	0	0	0	0	0	0	0
RPL36AP33	0	0	1	0	0	0	0	0
RPL36AP35	0	0	0	0	0	0	0	0
RPL36AP39	0	0	1	0	0	0	0	0
RPL36AP40	0	1	1	1	0	0	0	0
RPL36AP41	0	0	0	0	0	0	0	0
RPL36AP43	1	2	3	1	0	1	0	0
RPL36AP45	0	0	1	0	0	0	0	0
RPL36AP48	0	0	0	0	0	0	0	0
RPL36AP51	0	0	0	0	1	0	0	0
RPL36AP53	0	0	0	0	0	0	0	0
RPL36AP55	0	0	0	0	0	0	0	0
RPL36AP6	0	0	0	0	0	0	0	0
RPL36P1	0	0	0	0	0	0	0	0
RPL36P16	0	0	0	0	0	0	0	0
RPL36P18	0	0	0	0	0	0	0	0
RPL36P19	0	0	0	0	0	0	0	0
RPL36P2	0	0	0	0	0	0	0	0
RPL36P20	0	0	0	0	0	0	0	0
RPL36P4	0	0	0	0	0	0	0	0
RPL37	7745	10326	9221	7833	9325	7865	8488	8126
RPL37A	12936	9869	15033	12532	8956	7643	7781	13301
RPL37AP1	1	0	0	0	0	0	0	0
RPL37AP8	0	0	0	1	1	0	0	0
RPL37P1	1	0	0	0	0	0	0	1
RPL37P10	0	0	0	0	0	0	0	0
RPL37P15	0	0	0	0	0	0	0	0
RPL37P2	1	0	0	0	0	0	0	1
RPL37P21	0	0	0	0	0	0	0	0
RPL37P23	0	0	1	0	0	1	0	1
RPL37P25	0	0	0	0	0	0	0	0
RPL37P3	0	0	0	0	0	0	0	0
RPL37P4	0	0	0	0	0	0	0	0
RPL37P6	3	2	1	3	3	1	3	1
RPL38	5734	4681	6143	5081	4805	3889	4499	6031
RPL38P1	0	0	0	0	0	0	0	0
RPL38P3	0	0	0	0	0	0	0	0
RPL38P4	0	0	0	0	0	0	0	0
RPL39	7228	5937	7901	6692	6041	5178	5641	7764
RPL39L	772	66	790	632	107	56	82	792
RPL39P	0	0	0	0	0	0	0	0
RPL39P18	0	0	0	0	0	0	0	0
RPL39P25	0	0	0	0	0	0	0	0
RPL39P26	0	0	0	0	0	0	0	0
RPL39P28	0	0	0	0	0	0	0	0
RPL39P29	0	0	0	0	0	0	0	0
RPL39P3	0	0	0	0	0	0	0	0
RPL39P31	0	0	0	0	0	0	0	0
RPL39P33	0	0	0	0	0	0	0	0
RPL39P34	0	0	0	0	0	0	0	0
RPL39P36	0	0	0	0	0	0	0	0
RPL39P38	0	0	0	0	0	0	0	0
RPL39P40	0	0	0	0	0	0	0	0
RPL39P5	2	0	3	0	0	0	2	0
RPL39P6	0	0	0	0	0	0	0	0
RPL3L	11	6	12	9	11	6	13	16
RPL3P1	2	1	2	0	0	0	1	2
RPL3P10	0	0	0	0	0	0	0	0
RPL3P11	0	0	0	0	0	0	0	0
RPL3P12	0	1	0	1	0	0	0	0
RPL3P13	0	0	0	0	0	0	0	0
RPL3P2	7	10	12	8	7	9	7	10
RPL3P3	1	2	0	0	0	0	1	1
RPL3P4	715	701	379	415	852	421	732	806
RPL3P5	1	0	1	0	0	0	0	0
RPL3P6	0	1	2	2	1	0	1	2
RPL3P7	5	3	2	4	3	1	0	2
RPL3P8	0	1	0	0	0	1	0	1
RPL3P9	1	0	2	1	1	0	1	3
RPL4	27862	27021	31322	26295	22863	20970	21933	28496
RPL41	21327	16770	23106	19245	16772	13994	15201	22604
RPL41P1	0	0	0	0	0	0	0	0
RPL41P2	45	16	59	50	40	29	16	65
RPL41P5	0	0	0	0	0	0	0	0
RPL4P1	0	0	0	1	0	0	1	0
RPL4P2	0	3	2	2	1	1	1	0
RPL4P3	1	0	3	4	1	0	0	1
RPL4P4	19	3	11	14	7	8	3	16
RPL4P5	8	6	10	6	8	10	8	6
RPL4P6	31	5	24	22	8	10	11	18
RPL5	12401	12602	14609	12260	10570	9692	9893	12639
RPL5P1	2	0	2	2	0	1	1	0
RPL5P10	0	0	0	0	1	0	0	0
RPL5P11	0	0	0	0	0	0	1	0
RPL5P12	0	1	2	0	0	0	0	0
RPL5P13	0	0	0	0	0	0	0	0
RPL5P14	0	0	0	0	0	0	0	0
RPL5P15	0	0	0	0	1	0	0	0
RPL5P16	0	0	0	0	0	0	0	0
RPL5P17	0	1	1	0	1	1	1	0
RPL5P18	0	1	2	0	2	0	0	1
RPL5P19	0	0	0	0	0	0	0	0
RPL5P2	0	0	0	0	0	0	0	0
RPL5P20	0	0	0	0	0	0	0	0
RPL5P21	0	0	0	0	0	0	0	0
RPL5P22	0	0	0	0	0	0	0	0
RPL5P23	4	2	1	3	1	2	2	4
RPL5P24	0	1	1	0	1	1	0	1
RPL5P25	0	0	0	0	0	0	0	0
RPL5P26	0	0	0	0	0	0	0	0
RPL5P27	0	0	0	0	0	0	0	0
RPL5P28	0	0	0	1	1	0	1	0
RPL5P29	0	0	0	2	0	0	2	2
RPL5P3	0	0	0	0	1	0	0	2
RPL5P30	5	8	4	7	14	7	7	8
RPL5P31	0	0	0	0	0	0	0	0
RPL5P32	0	0	0	0	0	0	0	0
RPL5P33	0	0	0	0	0	0	0	0
RPL5P34	0	0	1	0	0	0	1	0
RPL5P35	1	0	0	0	0	0	0	0
RPL5P4	1	1	1	0	1	0	0	0
RPL5P5	1	1	1	1	0	0	0	1
RPL5P6	0	0	1	0	1	1	1	0
RPL5P7	0	0	0	0	0	0	0	0
RPL5P8	0	0	0	1	0	0	1	1
RPL5P9	0	0	2	0	0	0	0	0
RPL6	17963	16475	20714	17203	14460	13298	13621	18516
RPL6P12	0	0	0	0	0	0	0	2
RPL6P2	0	1	0	0	0	0	0	0
RPL6P21	0	1	0	0	0	0	0	0
RPL6P25	0	1	0	2	0	0	1	3
RPL6P27	9	8	0	18	14	0	0	8
RPL6P29	0	0	0	0	0	1	0	0
RPL6P30	1	0	1	1	0	0	0	0
RPL6P5	0	0	0	0	0	0	0	0
RPL6P7	0	0	0	0	1	0	0	0
RPL6P8	0	0	0	0	0	1	0	0
RPL6P9	0	0	0	0	0	0	0	0
RPL7	14416	15968	17702	14642	12051	11953	11390	14806
RPL7A	20962	20864	24272	20076	18168	15902	17586	21304
RPL7AL2	0	0	0	0	0	0	0	0
RPL7AL3	0	0	0	0	0	0	0	0
RPL7AP10	4	6	8	6	3	3	4	4
RPL7AP11	1	2	4	6	1	2	1	5
RPL7AP14	1	0	1	0	0	0	2	0
RPL7AP15	0	1	0	0	0	0	0	0
RPL7AP2	0	0	1	0	1	1	2	1
RPL7AP23	0	0	0	0	0	0	0	0
RPL7AP25	1	0	0	0	1	1	0	0
RPL7AP26	0	0	0	0	0	0	0	1
RPL7AP28	15	57	43	44	21	36	27	22
RPL7AP3	1	0	1	0	0	0	0	0
RPL7AP30	4	3	4	1	1	4	2	4
RPL7AP31	0	1	3	0	2	0	0	0
RPL7AP33	0	0	0	0	0	0	0	0
RPL7AP34	0	0	2	0	0	0	1	3
RPL7AP38	0	0	0	0	0	0	0	0
RPL7AP4	0	0	0	0	0	0	2	1
RPL7AP56	0	0	1	0	0	0	0	0
RPL7AP57	1	0	0	0	1	0	0	0
RPL7AP58	0	0	1	0	0	0	0	2
RPL7AP6	8	4	2	7	8	7	1	5
RPL7AP60	1	1	5	0	0	1	1	1
RPL7AP61	0	0	0	0	0	0	0	0
RPL7AP64	0	0	0	0	0	0	0	0
RPL7AP65	1	0	0	1	0	0	0	2
RPL7AP66	0	4	2	4	0	0	6	0
RPL7AP69	0	0	0	0	0	0	0	0
RPL7AP7	0	0	2	0	0	0	0	0
RPL7AP71	0	0	0	0	0	0	0	0
RPL7AP72	0	0	0	0	0	0	0	0
RPL7AP73	0	0	1	0	0	0	0	0
RPL7AP8	1	1	0	1	1	1	0	1
RPL7L1	8392	7240	9023	7518	7151	5878	7147	8696
RPL7L1P1	0	1	1	3	0	0	0	2
RPL7L1P10	2	0	0	1	0	0	0	0
RPL7L1P11	0	0	0	1	0	0	0	0
RPL7L1P12	0	0	0	1	0	0	0	0
RPL7L1P13	0	0	0	0	0	0	1	0
RPL7L1P2	0	0	0	0	0	0	0	0
RPL7L1P3	0	1	0	0	1	0	0	0
RPL7L1P4	0	0	0	0	0	0	0	0
RPL7L1P5	0	0	0	0	0	0	0	0
RPL7L1P7	0	0	0	0	0	0	0	0
RPL7L1P8	0	0	0	0	0	0	0	0
RPL7L1P9	0	0	0	0	0	1	0	0
RPL7P1	3	10	3	9	0	3	0	3
RPL7P10	0	0	0	0	0	0	1	0
RPL7P11	1	2	0	1	0	0	1	1
RPL7P12	0	0	0	0	0	0	0	0
RPL7P13	1	0	0	0	0	1	0	1
RPL7P14	0	0	0	0	0	0	0	0
RPL7P15	2	0	1	0	0	0	0	2
RPL7P16	0	0	0	0	0	0	0	0
RPL7P17	0	0	0	0	1	1	0	0
RPL7P18	0	0	0	0	0	0	0	0
RPL7P19	1	1	0	0	1	0	0	2
RPL7P2	0	0	0	0	0	0	0	0
RPL7P20	0	0	0	0	0	0	0	0
RPL7P21	0	0	0	0	0	0	0	0
RPL7P22	0	0	0	1	0	0	2	0
RPL7P23	6	0	10	6	0	4	1	4
RPL7P24	2	0	4	1	3	2	5	3
RPL7P25	0	0	0	0	0	0	0	0
RPL7P26	4	0	4	2	2	4	2	8
RPL7P27	0	0	0	0	0	0	0	0
RPL7P28	0	0	0	0	0	0	1	0
RPL7P29	0	0	0	0	0	0	0	0
RPL7P3	0	0	0	0	0	0	0	1
RPL7P30	0	0	0	0	0	0	0	1
RPL7P31	0	0	0	0	0	0	0	0
RPL7P32	4	4	2	1	2	0	0	6
RPL7P33	0	0	0	0	0	0	1	0
RPL7P34	0	0	0	0	0	0	0	0
RPL7P35	0	0	0	0	0	0	0	0
RPL7P36	1	0	0	1	1	0	0	0
RPL7P37	1	0	0	0	0	0	1	1
RPL7P38	0	0	0	1	0	0	1	1
RPL7P39	0	0	0	0	0	0	0	0
RPL7P4	0	0	0	0	0	0	0	0
RPL7P40	0	0	0	0	0	0	0	0
RPL7P41	0	2	2	0	3	1	1	0
RPL7P42	0	0	0	0	1	0	1	1
RPL7P43	1	0	0	0	1	0	0	1
RPL7P44	0	0	1	0	1	0	1	0
RPL7P45	0	0	0	0	0	0	0	1
RPL7P46	1	0	0	1	0	0	0	0
RPL7P47	1	2	3	1	0	2	1	4
RPL7P48	0	2	0	1	0	0	0	0
RPL7P49	0	0	0	0	1	0	0	0
RPL7P5	0	0	0	0	0	0	0	0
RPL7P50	0	0	0	0	0	1	1	0
RPL7P51	0	0	0	0	0	0	0	0
RPL7P52	0	0	0	0	0	0	1	0
RPL7P53	0	0	0	0	0	0	0	0
RPL7P54	0	0	0	0	0	0	0	0
RPL7P55	0	1	0	0	0	0	0	0
RPL7P56	0	0	0	2	0	0	0	0
RPL7P57	2	0	1	1	3	0	0	3
RPL7P58	0	0	0	0	0	0	0	0
RPL7P59	0	0	0	0	0	0	0	0
RPL7P6	2	2	0	2	2	0	0	0
RPL7P60	0	0	0	0	1	0	1	1
RPL7P61	0	0	0	0	0	0	0	0
RPL7P7	0	1	1	0	0	0	1	0
RPL7P8	1	0	3	1	1	1	1	1
RPL7P9	0	22	20	26	0	0	7	14
RPL8	19635	12737	20708	17634	12125	10500	11284	20064
RPL8P2	0	0	1	0	1	0	0	0
RPL9	5564	4688	7050	6083	4500	3747	3550	5912
RPL9P15	0	0	0	0	0	0	0	0
RPL9P16	0	0	0	0	0	0	0	0
RPL9P18	0	0	4	2	0	0	2	1
RPL9P2	0	0	0	0	0	2	1	0
RPL9P25	0	4	0	4	0	0	0	0
RPL9P28	1	0	0	0	1	0	0	0
RPL9P29	1	1	0	2	4	3	1	2
RPL9P3	0	0	1	1	0	1	0	1
RPL9P30	2	2	1	0	0	0	0	1
RPL9P31	3	0	2	2	3	3	2	2
RPL9P32	1	0	5	1	1	1	1	3
RPL9P33	0	0	0	0	0	0	0	0
RPL9P5	5	0	1	0	1	1	0	0
RPL9P7	4	0	4	8	8	4	9	4
RPL9P9	8636	8053	9989	8202	6576	6069	6628	8750
RPLP0	29079	29900	32465	27694	25462	23653	24487	29670
RPLP0P1	0	0	0	0	0	0	0	0
RPLP0P11	0	0	0	0	0	0	0	0
RPLP0P2	95	15	72	70	6	11	13	99
RPLP0P6	18	9	35	37	11	11	7	8
RPLP0P7	0	0	0	0	0	0	0	0
RPLP1	16156	17824	19157	16531	14792	13699	13993	15827
RPLP1P11	0	0	6	0	0	1	6	0
RPLP1P13	0	1	1	0	0	0	0	0
RPLP1P6	2	4	4	2	2	7	1	3
RPLP2	8702	7574	9526	8225	7004	6215	6296	8961
RPLP2P1	0	0	0	0	1	0	0	1
RPN1	14236	51023	14489	12500	46667	40030	43904	14889
RPN2	15606	20466	18148	15506	20235	16536	19232	16014
RPP14	1408	1091	1285	1089	1133	916	1118	1386
RPP21	542	237	596	488	276	202	259	575
RPP25	755	206	206	188	465	135	385	826
RPP25L	227	302	264	195	530	239	474	225
RPP30	1612	558	1632	1291	604	446	572	1618
RPP38	385	374	371	331	380	287	324	381
RPP40	364	116	360	298	109	110	119	341
RPP40P1	0	0	0	0	0	0	0	0
RPP40P2	0	0	0	0	0	0	0	0
RPRD1A	3667	4262	3643	3063	4325	3259	4295	3630
RPRD1B	1824	1761	1720	1405	1957	1494	1908	1947
RPRD2	3098	2403	2732	2299	2671	1745	2662	3248
RPRM	0	43	0	0	52	37	65	0
RPRML	1	0	0	0	0	0	0	0
RPS10	9172	8432	11056	9602	7735	6698	7114	9476
RPS10-NUDT3	424	342	437	305	381	261	375	468
RPS10L	13	1	3	7	1	0	1	11
RPS10P14	1	0	0	0	1	0	0	0
RPS10P16	1	0	1	1	1	1	0	0
RPS10P18	0	0	1	0	0	0	0	0
RPS10P2	1	2	0	2	0	3	0	4
RPS10P20	0	0	0	0	0	0	0	0
RPS10P21	0	0	0	0	0	0	0	0
RPS10P27	1	0	0	1	0	0	0	0
RPS10P28	0	1	0	0	1	2	0	0
RPS10P3	0	1	1	0	0	1	0	0
RPS11	10571	13224	13039	11249	11966	10201	11065	10774
RPS11P1	0	0	0	0	0	0	0	0
RPS11P5	12	5	6	9	5	5	4	6
RPS11P6	5	4	1	5	3	4	6	2
RPS11P7	0	0	0	0	0	0	0	0
RPS12	7319	7772	8881	7737	7657	6137	6910	7803
RPS12P10	0	0	0	0	0	0	0	0
RPS12P15	0	0	0	0	0	0	0	0
RPS12P18	0	0	0	0	0	0	0	0
RPS12P2	0	0	0	0	0	0	0	0
RPS12P20	2	0	0	0	0	0	0	1
RPS12P21	1	1	0	1	0	0	0	0
RPS12P23	0	0	1	1	0	0	1	0
RPS12P24	0	0	0	0	0	0	0	1
RPS12P26	0	1	0	0	0	0	0	0
RPS12P27	0	0	0	0	0	0	0	3
RPS12P28	6	0	1	0	0	0	0	0
RPS12P31	1	2	1	2	3	3	0	1
RPS12P5	0	0	0	0	1	0	0	0
RPS13	5913	5409	6491	5739	4964	4501	4592	6028
RPS13P2	0	0	0	1	0	0	0	0
RPS14	8570	8275	9752	8151	7986	6387	7452	9025
RPS14P4	1	0	1	0	0	0	1	0
RPS14P7	0	0	0	0	0	0	0	0
RPS14P8	1	0	1	0	0	0	0	0
RPS15	7648	5450	7975	6917	5798	4229	5301	7990
RPS15A	7140	6649	8445	7052	6107	5296	6005	7382
RPS15AP1	3	3	3	0	0	0	0	5
RPS15AP10	1	0	1	0	1	2	1	3
RPS15AP11	0	0	1	1	0	0	0	0
RPS15AP12	2	3	1	1	1	2	0	2
RPS15AP16	1	0	1	2	0	1	1	1
RPS15AP17	0	0	0	0	0	0	0	0
RPS15AP18	0	0	0	0	0	0	0	0
RPS15AP24	2	0	2	0	1	1	0	0
RPS15AP25	0	1	0	0	0	0	0	0
RPS15AP27	0	0	0	0	0	0	0	0
RPS15AP3	0	0	0	0	0	0	0	0
RPS15AP32	0	0	0	0	0	0	0	0
RPS15AP34	0	0	0	0	0	0	0	0
RPS15AP36	4	0	1	0	1	0	0	1
RPS15AP38	4	4	4	2	4	2	0	1
RPS15AP40	1	1	1	1	0	1	0	0
RPS15AP5	0	0	0	0	0	0	0	0
RPS15AP6	0	0	0	0	0	0	0	0
RPS15AP7	0	0	0	0	0	0	0	0
RPS15AP9	0	0	0	0	0	0	0	0
RPS15P5	6	9	6	8	9	4	5	3
RPS15P9	0	0	0	0	1	0	0	0
RPS16	6523	5093	6807	5444	5201	4083	5012	6784
RPS16P5	0	0	0	0	0	0	0	0
RPS16P8	0	0	0	0	0	0	0	0
RPS16P9	0	3	13	7	0	6	0	0
RPS17	11662	9304	13086	11392	8776	7498	8004	11714
RPS17P1	0	0	0	0	0	0	0	0
RPS17P11	0	0	0	0	0	0	0	0
RPS17P13	0	0	0	0	0	0	0	0
RPS17P14	0	0	0	0	0	0	0	0
RPS17P15	1	0	0	0	0	0	2	0
RPS17P17	0	0	0	0	0	0	0	0
RPS17P2	0	1	0	0	0	0	0	0
RPS17P5	0	1	1	0	1	0	0	0
RPS17P8	0	0	0	0	0	0	0	0
RPS18	12458	10148	14351	12459	9729	8306	8820	13232
RPS18P1	0	0	0	0	0	0	0	0
RPS18P12	0	0	0	3	0	0	0	0
RPS18P13	0	1	1	0	0	0	0	1
RPS18P6	0	0	0	0	0	0	0	0
RPS18P9	28	28	24	15	35	25	31	34
RPS19	11326	11112	13607	11866	10057	9213	9275	11614
RPS19BP1	1685	1419	1841	1621	1403	1245	1349	1794
RPS19P1	0	0	1	1	1	0	0	0
RPS19P3	3	0	1	0	1	0	1	1
RPS19P6	0	0	0	0	0	0	0	0
RPS2	25417	16386	28521	23865	16256	13095	15100	26452
RPS20	8960	8750	10876	9044	8014	6843	7396	9216
RPS20P1	0	0	0	0	0	0	0	0
RPS20P10	0	0	0	0	0	0	0	0
RPS20P14	0	0	6	2	0	2	1	0
RPS20P15	0	0	0	0	0	0	0	0
RPS20P2	0	0	0	0	1	0	0	0
RPS20P20	0	0	0	0	0	0	0	0
RPS20P21	0	0	0	0	0	0	0	0
RPS20P22	10	4	20	8	6	5	5	6
RPS20P23	0	0	0	0	0	0	0	0
RPS20P24	2	0	1	2	1	0	1	0
RPS20P25	0	0	0	0	0	0	0	0
RPS20P31	0	0	1	1	0	0	0	1
RPS20P32	0	0	0	0	0	0	0	0
RPS20P33	2	1	0	1	0	0	2	1
RPS20P35	3	2	3	2	3	0	0	3
RPS20P4	3	1	3	0	0	2	0	3
RPS20P5	0	1	0	0	0	0	0	1
RPS21	2035	1644	2225	2046	1370	1349	1339	2096
RPS21P1	0	0	0	0	0	0	0	0
RPS21P4	1	1	1	0	1	2	3	2
RPS21P8	0	0	0	0	0	0	0	0
RPS23	9979	8669	11427	9642	7360	6600	6926	10221
RPS23P1	0	0	0	0	0	0	0	0
RPS23P10	0	3	0	0	0	1	0	1
RPS23P2	0	1	1	0	0	0	1	0
RPS23P3	0	0	0	0	0	0	0	0
RPS23P4	0	0	0	0	0	0	0	0
RPS23P5	0	0	0	0	0	0	0	0
RPS23P6	0	0	0	0	0	0	0	0
RPS23P7	0	0	0	0	0	0	0	0
RPS23P8	0	0	0	0	0	0	0	0
RPS23P9	0	0	0	0	0	0	0	0
RPS24	13198	11830	14406	11839	9774	8777	9129	14042
RPS24P1	0	0	0	0	0	0	0	0
RPS24P12	1	0	0	0	0	0	0	0
RPS24P13	1	0	0	0	0	0	0	0
RPS24P14	0	0	0	0	0	0	0	0
RPS24P16	0	0	0	0	0	0	0	0
RPS24P17	0	0	1	0	0	0	0	0
RPS24P18	0	0	0	0	0	0	0	1
RPS24P6	0	0	0	0	0	0	0	0
RPS24P7	0	0	0	0	0	0	0	0
RPS24P8	1	0	4	1	0	0	1	4
RPS25	7494	7420	8472	7252	7014	6132	6322	7920
RPS26	4448	4019	4813	3950	4036	3144	3674	4686
RPS26P11	0	0	1	1	0	0	0	2
RPS26P13	0	0	0	0	0	0	0	0
RPS26P15	0	0	0	0	0	0	0	0
RPS26P2	0	0	0	0	0	0	1	0
RPS26P21	1	0	1	0	1	1	0	0
RPS26P24	0	0	0	0	0	0	0	0
RPS26P28	1	1	0	0	1	0	1	0
RPS26P3	0	0	4	0	2	0	0	0
RPS26P30	0	0	0	0	0	0	0	0
RPS26P31	0	0	2	2	2	0	0	2
RPS26P34	0	1	0	0	1	0	0	0
RPS26P35	0	0	1	0	0	0	1	1
RPS26P4	0	0	0	0	0	0	0	0
RPS26P43	0	0	0	0	0	0	0	0
RPS26P45	0	0	0	0	0	0	0	0
RPS26P47	0	0	2	0	2	0	0	0
RPS26P49	1	0	0	0	0	0	0	0
RPS26P5	0	0	0	0	0	0	0	0
RPS26P52	0	0	0	0	0	0	0	2
RPS26P54	0	1	0	0	0	0	0	0
RPS26P55	1	1	0	0	0	0	0	0
RPS26P56	0	0	0	0	0	0	0	0
RPS26P6	0	7	7	0	0	0	0	0
RPS26P8	2	0	0	0	0	0	2	2
RPS27	6241	9061	8622	7260	8143	6818	7480	6379
RPS27A	9657	8042	11533	9788	6694	6173	6263	10032
RPS27AP1	1	0	4	5	0	0	0	4
RPS27AP14	0	0	0	0	0	0	0	0
RPS27AP2	1	0	4	1	0	0	0	0
RPS27AP3	0	0	0	0	0	0	0	0
RPS27L	3436	7009	5971	5059	6590	5410	6201	3396
RPS27P1	0	0	0	0	0	0	0	0
RPS27P12	0	0	0	0	0	0	0	0
RPS27P14	0	0	0	2	2	0	0	0
RPS27P15	0	0	0	0	1	0	0	0
RPS27P16	0	0	0	0	0	0	0	0
RPS27P18	0	0	0	0	0	0	0	0
RPS27P20	0	0	0	0	0	0	0	1
RPS27P22	0	0	0	0	0	0	0	0
RPS27P23	0	0	0	0	0	0	0	0
RPS27P25	1	1	0	2	0	0	1	0
RPS27P26	0	0	0	0	0	0	0	0
RPS27P27	0	1	0	1	2	0	2	0
RPS27P29	2	2	0	0	0	0	0	0
RPS27P5	0	0	0	0	0	0	0	0
RPS28	3546	2935	3723	3359	3035	2518	2811	3669
RPS28P1	0	0	0	0	0	0	0	0
RPS28P7	17	10	10	10	8	10	12	16
RPS28P8	0	0	0	0	0	0	0	0
RPS29	2952	2896	3579	3094	2700	2388	2522	3157
RPS29P12	0	0	0	0	0	0	0	0
RPS29P13	0	0	0	0	0	0	0	0
RPS29P2	0	0	0	0	0	0	0	0
RPS29P20	0	0	0	0	0	0	0	0
RPS29P22	0	0	0	0	0	0	0	0
RPS29P24	0	0	0	0	0	0	0	0
RPS29P25	0	0	0	0	0	0	0	0
RPS29P26	0	0	0	0	0	0	0	0
RPS29P28	0	0	0	0	0	0	0	0
RPS29P6	0	0	0	0	0	0	0	0
RPS2P1	0	0	0	0	0	0	0	0
RPS2P2	0	0	0	1	0	0	0	0
RPS2P24	1	0	0	0	0	0	0	0
RPS2P25	0	0	0	0	0	0	0	0
RPS2P28	0	0	1	2	0	0	0	1
RPS2P32	19	15	28	21	20	6	18	28
RPS2P35	0	1	0	0	2	0	1	0
RPS2P39	1	0	0	0	0	0	0	0
RPS2P4	2	2	0	0	0	0	0	2
RPS2P41	0	0	0	1	1	0	0	0
RPS2P44	1	0	0	0	0	0	0	0
RPS2P45	7	5	2	1	7	2	3	5
RPS2P46	33	21	40	59	12	22	17	47
RPS2P48	2	1	1	2	2	0	3	2
RPS2P5	1946	2437	4752	3900	1138	2082	1168	1989
RPS2P52	0	0	0	1	0	0	0	0
RPS2P55	4	0	1	1	2	1	1	4
RPS2P6	0	0	0	0	0	1	0	2
RPS2P7	2	2	7	4	1	0	1	2
RPS3	16212	13186	18030	15482	12112	10632	11445	16678
RPS3A	14914	14865	17912	15184	12932	12152	12446	15610
RPS3AP1	0	0	0	0	1	0	0	0
RPS3AP12	1	0	1	0	0	0	0	0
RPS3AP14	0	0	0	0	0	0	0	0
RPS3AP15	0	0	0	0	0	0	0	0
RPS3AP17	0	0	0	0	0	0	0	0
RPS3AP2	0	0	0	0	0	0	0	1
RPS3AP22	0	0	0	0	0	0	0	0
RPS3AP23	0	0	0	0	0	0	0	0
RPS3AP24	1	10	0	1	3	4	1	2
RPS3AP25	4	2	0	2	0	0	0	1
RPS3AP26	10	5	13	0	3	5	2	8
RPS3AP29	0	2	1	2	0	0	0	1
RPS3AP3	1	0	1	0	0	0	0	0
RPS3AP30	0	0	1	0	0	0	0	1
RPS3AP32	0	0	0	0	0	0	0	0
RPS3AP33	0	0	0	0	0	0	0	0
RPS3AP34	3	1	2	3	2	1	1	5
RPS3AP35	0	0	0	0	0	0	0	0
RPS3AP39	0	0	0	0	0	1	0	0
RPS3AP4	0	0	0	1	0	0	0	0
RPS3AP40	0	0	0	0	0	0	0	0
RPS3AP41	0	0	0	0	0	0	0	0
RPS3AP42	0	0	0	0	0	1	0	0
RPS3AP43	0	1	0	1	0	0	0	0
RPS3AP44	2	0	3	1	1	1	0	2
RPS3AP46	1	0	2	2	0	0	0	1
RPS3AP47	1	4	3	7	3	0	3	5
RPS3AP49	1	1	2	3	0	2	1	0
RPS3AP5	4	9	13	6	5	5	8	8
RPS3AP50	0	0	0	0	0	0	0	0
RPS3AP52	0	0	0	0	0	0	0	0
RPS3AP53	0	2	0	0	0	1	0	0
RPS3AP54	0	0	0	0	0	0	0	0
RPS3AP6	6	3	13	6	0	6	6	6
RPS3AP9	0	0	0	0	0	0	0	0
RPS3P1	0	0	0	0	0	0	0	0
RPS3P2	0	2	3	0	0	0	1	1
RPS3P6	1	1	0	0	0	1	0	0
RPS3P7	0	1	2	0	0	0	0	0
RPS4X	16047	15692	17673	15558	15381	12038	14522	16636
RPS4XP1	1	1	0	1	2	1	1	0
RPS4XP10	0	0	0	0	0	0	0	0
RPS4XP11	3	0	6	2	2	2	0	2
RPS4XP12	0	0	0	0	0	0	0	0
RPS4XP13	10	1	5	6	5	1	7	7
RPS4XP14	2	0	0	0	1	0	0	2
RPS4XP15	0	0	0	0	0	0	1	0
RPS4XP16	12	29	7	9	28	21	27	5
RPS4XP17	2	1	5	4	1	0	3	2
RPS4XP18	0	0	0	0	0	0	0	0
RPS4XP19	0	0	0	0	0	0	0	0
RPS4XP2	6	0	9	3	1	4	0	2
RPS4XP20	0	1	0	1	1	0	0	0
RPS4XP21	0	0	0	0	0	0	0	0
RPS4XP22	1	1	7	3	2	1	1	1
RPS4XP23	0	0	0	0	1	0	0	0
RPS4XP3	0	1	0	3	0	2	0	1
RPS4XP4	0	1	0	0	0	0	0	0
RPS4XP5	6	1	2	1	3	1	0	1
RPS4XP6	4	4	0	0	1	1	0	0
RPS4XP7	0	0	0	1	1	0	0	0
RPS4XP8	0	0	0	0	0	0	0	1
RPS4XP9	0	0	0	0	0	0	0	0
RPS4Y1	0	0	0	0	0	0	0	0
RPS4Y2	0	0	0	0	0	0	0	0
RPS5	8088	6043	9157	7750	5691	4941	5303	8359
RPS5P2	0	0	0	0	0	0	0	0
RPS5P3	0	2	0	0	0	0	0	0
RPS5P7	0	0	0	0	0	0	0	0
RPS6	17597	15544	20443	17388	13204	12097	12503	18199
RPS6KA1	346	132	392	340	124	110	128	364
RPS6KA2	520	5126	1261	1093	5380	3900	5231	569
RPS6KA3	3091	2653	3824	3185	2889	1925	2814	3196
RPS6KA4	3469	781	3000	2497	769	566	742	3305
RPS6KA5	522	245	401	324	224	209	201	515
RPS6KA6	1695	626	2127	1595	696	533	734	1577
RPS6KB1	2230	2406	2322	1906	2730	1898	2481	2284
RPS6KB2	1561	1000	1863	1490	940	775	966	1508
RPS6KC1	1412	1355	1514	1217	1188	1055	1150	1541
RPS6KL1	17	47	25	35	19	30	11	18
RPS6P12	0	0	0	0	0	0	0	0
RPS6P16	1	0	0	1	2	0	1	0
RPS6P2	0	0	0	0	0	0	0	0
RPS6P20	7	1	3	3	3	1	0	2
RPS6P21	1	0	0	0	0	0	0	0
RPS6P22	0	0	0	0	0	2	0	0
RPS6P23	0	0	0	0	0	0	0	0
RPS6P25	6	2	2	3	0	1	4	1
RPS6P7	0	1	0	0	0	0	0	0
RPS6P8	1	0	0	0	0	0	0	2
RPS7	10726	7990	12564	10429	7751	6493	6957	11079
RPS7P1	4	6	4	8	0	6	6	4
RPS7P10	2	0	5	7	4	4	4	1
RPS7P11	3	2	3	5	1	0	3	5
RPS7P12	0	0	1	0	0	0	0	1
RPS7P13	0	0	0	0	0	0	0	0
RPS7P14	0	1	2	1	3	0	2	3
RPS7P15	0	0	1	1	0	0	0	0
RPS7P2	0	0	0	0	0	0	0	0
RPS7P3	1	1	3	5	3	0	2	3
RPS7P4	0	1	2	2	2	2	0	0
RPS7P5	1	0	0	0	0	0	0	0
RPS7P6	0	0	0	0	0	0	0	0
RPS7P7	0	0	0	0	0	0	0	0
RPS7P8	1	0	1	1	1	0	1	1
RPS7P9	0	0	0	0	0	0	0	0
RPS8	15183	15296	17826	15253	13550	12189	12605	15654
RPS8P10	1	1	2	1	1	1	1	0
RPS8P3	0	0	1	0	0	0	1	1
RPS8P6	0	0	0	0	0	0	0	0
RPS9	8515	6936	10064	8491	6110	5460	5695	8893
RPS9P1	32	12	20	22	7	3	24	41
RPSA	19739	11538	26641	22322	9119	9539	8968	20651
RPSAP1	1	0	0	0	0	0	0	0
RPSAP10	0	0	2	0	2	1	0	1
RPSAP11	1	0	0	1	0	0	0	0
RPSAP12	7	2	2	2	0	0	0	4
RPSAP13	0	0	2	2	0	0	1	4
RPSAP14	0	12	21	11	5	5	4	2
RPSAP15	0	0	0	0	0	0	0	4
RPSAP16	1	0	0	1	0	0	1	2
RPSAP17	3	2	3	3	2	0	3	2
RPSAP18	3	2	0	3	7	3	4	1
RPSAP19	5	1	8	3	3	0	5	5
RPSAP2	0	0	0	0	0	3	0	3
RPSAP20	0	0	0	0	0	0	0	0
RPSAP21	3	0	3	3	0	1	3	1
RPSAP22	0	0	0	0	0	0	0	0
RPSAP23	0	0	0	1	0	0	0	0
RPSAP24	0	0	0	0	0	0	0	0
RPSAP25	0	0	0	0	0	0	0	0
RPSAP26	0	0	0	0	0	0	0	0
RPSAP27	0	0	0	0	0	0	0	0
RPSAP28	0	0	2	0	0	0	0	0
RPSAP29	0	0	2	4	0	1	0	2
RPSAP3	0	0	1	0	0	0	0	0
RPSAP31	0	1	1	2	0	1	0	1
RPSAP32	0	0	0	0	0	0	0	0
RPSAP33	0	0	1	0	0	0	0	0
RPSAP34	0	0	0	0	0	0	0	0
RPSAP35	0	0	0	0	0	0	0	0
RPSAP36	7	2	1	4	0	2	0	4
RPSAP37	0	0	0	0	0	0	0	0
RPSAP38	0	0	0	0	0	0	0	0
RPSAP39	0	1	0	1	0	0	1	0
RPSAP4	3	3	3	3	4	2	1	3
RPSAP40	0	0	0	0	0	0	0	0
RPSAP41	43	12	39	27	16	7	27	45
RPSAP42	0	0	0	0	0	0	0	0
RPSAP43	0	0	3	0	0	0	0	1
RPSAP44	1	1	1	5	0	0	0	3
RPSAP45	1	1	0	3	0	0	0	1
RPSAP46	3	0	4	3	0	0	2	3
RPSAP47	2	0	1	1	0	0	0	0
RPSAP48	25	19	53	17	25	11	50	20
RPSAP49	2	1	3	1	4	0	1	3
RPSAP5	6	0	7	5	4	1	2	2
RPSAP50	0	0	0	0	0	0	0	0
RPSAP51	0	0	0	0	0	0	0	0
RPSAP52	431	11	252	196	9	8	8	419
RPSAP53	24	0	13	7	4	5	4	20
RPSAP54	19	13	30	15	10	17	9	18
RPSAP55	7	4	1	3	1	2	2	0
RPSAP57	0	0	0	0	0	0	0	0
RPSAP58	24	46	28	24	49	19	64	12
RPSAP59	0	0	2	0	0	0	0	0
RPSAP6	0	0	1	0	1	1	0	2
RPSAP60	0	0	0	0	0	0	0	0
RPSAP61	1	2	5	0	0	0	0	3
RPSAP62	0	0	0	0	0	0	0	0
RPSAP63	2	0	2	1	0	1	0	1
RPSAP64	0	0	0	0	0	0	0	0
RPSAP65	0	0	0	0	0	0	0	0
RPSAP66	0	0	0	0	0	0	1	0
RPSAP67	0	0	0	1	0	0	0	0
RPSAP68	0	0	0	0	0	0	0	0
RPSAP69	0	0	0	2	0	0	0	0
RPSAP7	0	0	0	1	0	0	0	0
RPSAP70	12	3	12	21	3	6	0	5
RPSAP71	0	0	0	0	0	0	0	0
RPSAP72	0	1	2	1	1	0	0	0
RPSAP73	0	0	0	0	0	0	0	0
RPSAP74	0	0	0	0	0	0	0	0
RPSAP75	0	0	0	0	0	0	0	0
RPSAP76	0	0	1	2	0	1	0	0
RPSAP8	0	1	3	3	2	3	0	1
RPSAP9	29	7	7	11	3	3	15	14
RPTN	0	0	0	0	0	0	0	0
RPTOR	2778	3894	2424	2036	3867	3106	3833	2794
RPUSD1	1425	623	1279	1053	662	545	660	1382
RPUSD2	346	211	345	328	276	166	258	348
RPUSD3	504	625	876	641	506	510	473	492
RPUSD4	809	481	781	651	509	377	462	693
RRAD	80	88	129	117	89	76	80	72
RRAGA	3067	3673	3726	3178	4167	2968	3967	3092
RRAGB	295	737	373	342	1060	585	931	347
RRAGC	3015	1966	2865	2544	1619	1567	1560	2972
RRAGD	23	66	77	53	11	50	23	22
RRAS	1781	2088	2170	1926	1734	1634	1631	1787
RRAS2	5404	2911	4205	3533	3079	2460	3080	5747
RRBP1	13835	28036	16441	13337	17929	20684	16669	13845
RREB1	1818	1436	1871	1358	1375	1075	1363	1722
RRH	2	1	4	3	2	4	2	1
RRM1	13239	1851	11516	9516	2151	1493	1929	13550
RRM2	22193	298	14191	11839	367	248	347	23056
RRM2B	2566	5458	2944	2489	4819	4284	4579	2605
RRM2P2	0	0	1	1	0	0	0	0
RRM2P3	2	0	2	1	0	0	1	0
RRM2P4	0	0	0	0	0	0	0	0
RRN3	2502	2508	2274	2026	2480	2068	2468	2544
RRN3P1	162	118	170	107	133	78	105	151
RRN3P2	38	31	30	23	29	18	34	40
RRN3P3	140	65	131	115	53	43	76	128
RRNAD1	381	580	401	361	746	455	781	408
RRP1	1341	552	1197	1034	541	462	529	1375
RRP12	1918	1319	1660	1392	1183	1015	1131	1895
RRP15	1301	479	1254	1000	415	383	447	1365
RRP1B	3650	2052	3339	2737	2208	1605	2097	3640
RRP36	2219	1480	2412	2043	1410	1203	1340	2306
RRP7A	3360	920	2002	1758	1527	707	1490	3334
RRP7BP	429	186	344	258	235	138	201	414
RRP8	823	427	664	538	561	316	536	818
RRP9	891	385	958	784	522	359	442	867
RRS1	1160	421	1082	896	466	313	437	1175
RS1	0	0	0	0	0	0	0	0
RSAD1	1359	993	1216	984	1002	760	969	1403
RSAD2	2443	85	363	192	278	52	189	3182
RSBN1	854	795	863	728	756	565	722	890
RSBN1L	1247	940	1438	1182	874	716	859	1305
RSC1A1	171	153	148	140	92	110	148	119
RSF1	2763	3401	2832	2340	3379	2408	3390	2753
RSG1	99	131	110	119	144	107	128	89
RSL1D1	4570	3478	4199	3572	3332	2573	3208	4734
RSL24D1	1975	2668	2348	1982	2464	2032	2282	2158
RSL24D1P1	0	0	0	0	0	1	0	0
RSL24D1P11	0	2	0	0	2	0	1	1
RSL24D1P2	0	0	0	0	0	0	0	0
RSL24D1P3	1	0	1	1	0	0	0	0
RSL24D1P4	0	0	0	0	0	0	0	0
RSL24D1P5	0	0	0	0	0	0	0	0
RSL24D1P6	5	2	1	2	0	1	2	5
RSL24D1P8	0	0	0	2	1	0	0	2
RSL24D1P9	0	0	0	0	0	0	0	0
RSPH1	1	2	1	0	1	1	2	1
RSPH10B	9	5	17	14	5	2	6	10
RSPH10B2	10	5	17	10	7	5	2	7
RSPH14	0	1	1	1	2	1	2	2
RSPH3	696	1187	740	627	997	841	1042	710
RSPH4A	10	1	3	3	5	3	7	6
RSPH6A	3	0	0	2	1	0	0	1
RSPH9	19	64	15	23	47	40	57	23
RSPO1	1	1	1	0	0	0	2	0
RSPO2	2	9	8	12	13	4	9	4
RSPO3	15	335	24	28	110	244	92	10
RSPO4	0	0	0	0	1	0	0	0
RSPRY1	2700	2059	2680	2249	2277	1666	2148	2724
RSRC1	903	481	1016	842	468	321	433	987
RSRC2	2560	2030	2483	2006	2072	1493	1962	2418
RSRP1	1457	1671	1124	834	2544	1269	2358	1322
RSU1	5660	2988	6086	5042	3367	2465	3228	5991
RSU1P1	1	0	1	0	0	0	2	2
RSU1P2	1	1	0	1	1	0	0	1
RSU1P3	0	0	0	0	0	0	0	0
RTBDN	2	3	2	3	2	2	2	3
RTCA	1855	1804	1765	1461	1541	1428	1468	1900
RTCB	2846	2743	3407	3023	2636	2098	2482	2910
RTEL1	1684	725	1449	1405	567	549	559	1657
RTEL1-TNFRSF6B	787	177	770	574	119	120	112	609
RTEL1P1	6	1	3	1	0	1	2	11
RTF1	4124	3079	4139	3465	3540	2292	3320	4236
RTFDC1	3172	3165	3412	2965	3550	2585	3387	3182
RTKN	337	365	449	320	440	298	478	360
RTKN2	1534	2211	1487	1320	1383	1684	1367	1627
RTL1	1	4	1	0	1	3	1	0
RTN1	8	8	16	8	7	3	1	4
RTN2	222	399	259	248	667	373	573	271
RTN3	8648	12463	7320	6019	10324	9628	9699	9078
RTN3P1	0	0	0	0	3	0	1	1
RTN4	38695	27561	34930	29827	25142	22003	23743	40416
RTN4IP1	226	98	241	213	160	79	154	265
RTN4R	88	89	107	104	55	54	36	108
RTN4RL1	9	6	4	4	10	6	5	13
RTN4RL2	9	8	9	11	10	1	4	14
RTP1	0	1	0	0	0	0	0	0
RTP2	0	0	0	0	0	0	0	0
RTP3	4	0	3	5	0	1	0	1
RTP4	197	286	87	57	407	239	361	252
RTP5	0	0	0	0	0	0	0	0
RTTN	1586	323	1405	1207	432	266	414	1668
RUBCN	2162	1127	1846	1553	903	884	890	2256
RUFY1	2519	1533	1973	1685	1957	1081	1846	2558
RUFY2	1531	1276	1431	1125	1222	1014	1087	1607
RUFY3	1200	1034	1171	981	1238	789	1120	1190
RUFY4	1	0	0	0	0	0	0	0
RUNDC1	1152	1138	1016	892	1022	841	930	1148
RUNDC3A	5	7	10	1	10	7	9	6
RUNDC3B	22	2	21	15	9	7	1	20
RUNX1	5719	2118	5766	4700	3544	1606	3278	5624
RUNX1T1	558	757	559	387	564	565	589	596
RUNX2	1581	439	1772	1345	724	336	694	1590
RUNX3	2	1	0	1	2	2	0	2
RUSC1	3045	1786	2791	2324	1638	1454	1536	3140
RUSC2	4331	4497	4243	3746	3988	3533	3898	4413
RUVBL1	1932	1186	1822	1577	1568	954	1536	1957
RUVBL2	3110	1536	3160	2547	1722	1192	1546	3233
RWDD1	2288	1434	2316	2014	1340	1105	1250	2313
RWDD2A	212	591	230	217	506	444	555	263
RWDD2B	691	1082	967	851	1106	905	971	744
RWDD3	273	257	271	247	255	193	277	299
RWDD4	2166	1470	2000	1611	1505	1089	1468	2148
RWDD4P1	1	1	0	4	0	0	1	1
RWDD4P2	0	0	0	0	0	0	0	0
RXFP1	9	269	24	18	41	207	20	10
RXFP2	0	1	0	0	0	0	0	1
RXFP3	0	0	0	0	0	0	2	0
RXFP4	2	1	0	1	0	1	1	1
RXRA	3248	2073	2919	2397	2337	1756	2333	3442
RXRB	1674	2029	1882	1561	1971	1618	1874	1709
RXRG	1	1	0	0	0	0	0	0
RYBP	2464	3151	2726	2465	3043	2325	2990	2532
RYK	3141	3798	3664	3100	4285	3005	4166	3132
RYKP1	3	1	1	0	2	0	2	3
RYR1	0	1	2	0	0	1	0	1
RYR2	0	0	2	0	0	0	0	0
RYR3	119	41	94	69	27	24	26	93
S100A1	14	15	19	16	20	10	19	31
S100A10	6206	552	6983	6103	454	440	401	6562
S100A11	14078	5290	12355	10969	5877	4115	5572	14500
S100A11P1	0	0	0	0	0	0	0	1
S100A11P2	0	0	1	0	0	0	0	0
S100A12	0	0	0	0	0	0	0	0
S100A13	1069	1659	2508	2180	1247	1280	1112	1121
S100A14	2	0	3	1	1	0	0	3
S100A16	7804	4422	8249	7051	3836	3626	3756	7567
S100A2	123	36	156	133	22	20	31	113
S100A3	110	61	142	132	59	48	70	92
S100A4	3653	1854	5674	4872	2078	1395	1874	3926
S100A5	3	2	6	2	1	1	2	0
S100A6	20133	13891	23883	21037	14694	11318	13654	21399
S100A7	0	1	0	1	1	0	0	0
S100A7A	0	0	0	0	0	0	0	0
S100A7L2	0	0	0	0	0	0	0	0
S100A8	0	0	0	0	0	0	0	0
S100A9	0	0	0	0	0	0	0	0
S100B	3	0	3	0	3	1	2	1
S100G	0	1	0	1	0	0	0	0
S100P	2	0	3	1	4	0	6	2
S100PBP	2248	1619	2174	1815	1607	1233	1572	2249
S100Z	0	0	0	0	0	0	0	0
S1PR1	1795	1642	2472	1945	2462	1253	2372	1916
S1PR2	430	850	783	630	645	656	692	485
S1PR3	4122	19296	6090	5107	28962	16270	28379	4542
S1PR4	2	0	0	1	1	0	0	3
S1PR5	31	2	8	8	6	2	3	27
SAA1	2	20	8	3	20	24	30	3
SAA2	6	1	0	2	4	2	6	3
SAA2-SAA4	0	0	0	0	0	0	0	0
SAA3P	0	0	0	0	0	0	0	0
SAA4	0	0	0	0	0	0	0	0
SAAL1	754	293	790	721	354	273	288	809
SAC3D1	1216	265	959	752	255	237	250	1248
SACM1L	2590	2812	2578	2149	2814	2380	2645	2694
SACS	10215	2279	11995	9512	2136	1551	1953	10809
SAE1	9160	5011	9102	7544	4849	3909	4522	9457
SAFB	4320	2904	3891	3154	3592	2255	3249	4275
SAFB2	2036	1809	1966	1565	2019	1499	1933	2009
SAG	52	44	52	42	52	44	42	52
SAGE1	0	0	0	0	0	0	0	0
SAGE2P	0	0	0	0	0	0	0	0
SAGE3P	0	0	0	0	0	0	0	0
SAGE4P	0	0	0	0	0	0	0	0
SALL1	2819	4063	3542	2989	4951	2991	4616	2794
SALL1P1	0	0	0	0	0	0	0	1
SALL2	120	542	292	247	622	441	626	138
SALL3	4	0	4	1	0	2	0	0
SALL4	26	206	172	128	97	159	74	19
SALL4P1	0	0	0	0	0	0	0	0
SALL4P2	0	0	0	0	0	0	0	0
SALL4P5	0	0	0	0	0	0	0	0
SALL4P6	0	1	0	0	0	0	0	0
SALL4P7	0	0	0	0	0	0	0	0
SAMD1	2551	895	2273	1822	919	792	954	2505
SAMD10	137	139	121	92	109	139	102	112
SAMD11	2254	1105	3327	2717	2639	911	2565	2082
SAMD11P1	0	0	0	0	0	0	0	0
SAMD12	1068	284	1016	817	240	218	256	1127
SAMD13	19	12	18	25	14	12	6	16
SAMD14	521	642	666	551	881	542	855	524
SAMD15	39	38	29	23	52	29	42	26
SAMD3	89	46	135	111	40	34	47	95
SAMD4A	5002	1907	3960	3396	1733	1427	1698	5167
SAMD4B	4736	4637	4721	3899	5011	3503	4834	4639
SAMD5	47	222	29	30	151	125	170	27
SAMD7	1	0	0	1	0	1	0	1
SAMD8	1993	3124	1844	1554	2993	2334	3044	2104
SAMD9	4676	2350	2120	1596	2853	1766	2640	5646
SAMD9L	5179	2011	2512	2123	2526	1529	2263	6078
SAMHD1	6602	2482	2693	2170	4319	1869	3960	8156
SAMM50	1498	1347	1584	1406	1405	1068	1419	1459
SAMM50P1	0	0	0	0	0	0	0	1
SAMSN1	0	0	1	0	0	0	1	2
SAP130	2650	1311	2379	2008	1221	946	1092	2789
SAP18	3361	2988	3401	2822	3578	2256	3203	3417
SAP18P1	0	0	0	0	0	0	0	0
SAP18P2	0	0	0	0	0	0	0	0
SAP18P3	0	0	2	0	0	0	0	0
SAP25	81	7	53	52	17	5	20	59
SAP30	1035	377	1021	882	548	338	542	1072
SAP30BP	2360	1464	2267	1868	1420	1214	1294	2429
SAP30L	1776	1163	1922	1614	1212	915	1121	1882
SAPCD1	21	2	0	2	0	0	0	15
SAPCD2	1249	27	1748	1384	43	29	40	1187
SAPCD2P1	0	0	0	0	0	0	0	0
SAPCD2P2	0	0	0	0	0	0	0	0
SAPCD2P3	0	0	0	0	1	0	0	1
SAPCD2P4	0	0	0	1	0	0	0	0
SAR1A	6814	12341	6809	5498	10071	9570	9681	7140
SAR1AP4	0	0	0	0	0	0	0	0
SAR1B	4607	5970	4084	3402	6163	4741	6029	4876
SAR1P1	0	0	0	0	0	0	0	0
SAR1P3	0	0	0	0	0	0	0	0
SARAF	5628	33392	6056	5211	27280	26503	26109	5928
SARDH	64	75	98	85	76	46	65	53
SARM1	1036	996	1089	862	1087	749	1094	1019
SARNP	1555	1349	1711	1339	1372	950	1236	1498
SARS	4909	4183	5811	4887	3001	3249	2875	4934
SARS2	520	370	538	452	332	272	368	440
SART1	2736	1725	2766	2257	1731	1394	1686	2672
SART3	2682	1775	2498	2031	1756	1343	1610	2638
SASH1	2371	3664	2081	1678	4071	2893	4012	2469
SASH3	0	0	0	0	0	0	0	0
SASS6	820	184	879	731	160	141	168	903
SAT1	1570	9173	1245	1083	8910	6945	7784	1534
SAT2	739	1273	787	726	1319	1009	1242	757
SATB1	174	1043	488	374	1083	752	1046	173
SATB2	1371	1262	1521	1187	1482	874	1400	1450
SATL1	0	0	0	0	0	0	0	0
SAV1	1463	2092	1765	1452	1878	1618	1906	1579
SAXO1	2	0	0	0	1	0	0	1
SAXO2	121	19	12	10	152	15	151	123
SAYSD1	413	440	403	356	448	367	490	398
SBDS	7584	4539	6682	5656	4297	3537	4022	7659
SBDSP1	1117	558	786	651	461	386	425	1122
SBF1	7165	6542	7761	6563	6809	5332	6469	7097
SBF1P1	0	0	0	0	0	0	0	0
SBF2	2512	4357	2882	2301	3639	3198	3667	2628
SBK1	29	50	27	33	60	34	53	29
SBK2	0	1	1	1	0	0	0	1
SBK3	1	1	1	4	0	0	1	3
SBNO1	3657	5040	4059	3304	4698	3720	4535	3711
SBNO2	3133	4171	3165	2733	4004	3287	3895	3120
SBSN	88	11	45	50	8	9	9	62
SBSPON	43	36	41	32	24	24	21	50
SC22CB-1E7.1	1	1	0	0	0	1	0	1
SC5D	1464	2069	1860	1553	1609	1724	1575	1624
SCAF1	6646	3844	6077	4928	4099	3103	3883	6458
SCAF11	7362	5580	6735	5394	5998	4265	5761	7499
SCAF4	1979	1382	1795	1488	1350	1056	1276	1958
SCAF8	2529	2594	2663	2246	2588	1825	2569	2614
SCAI	670	638	669	614	473	493	529	691
SCAMP1	2694	3025	2308	1996	3420	2368	3207	2801
SCAMP2	2638	4016	2453	2137	4063	3313	3900	2621
SCAMP3	2690	3414	2870	2506	3780	2756	3538	2826
SCAMP4	3779	4014	3748	3138	4621	3351	4291	3823
SCAMP5	1896	779	709	547	1606	583	1518	1939
SCAND1	1000	1033	1064	940	1280	874	1191	1030
SCAND2P	297	304	293	248	308	233	310	303
SCAND3P1	0	1	0	0	0	0	0	0
SCAP	2884	5789	2856	2496	6723	4773	6413	2873
SCAPER	600	443	590	470	392	321	375	623
SCARA3	1632	4053	3729	3055	4610	3027	4453	1735
SCARA5	0	21	0	0	8	15	9	0
SCARB1	1634	7816	2213	1928	8659	6420	8152	1671
SCARB2	19147	18192	18890	16001	21487	13710	20393	19864
SCARF1	24	12	18	14	18	10	22	24
SCARF2	3485	3146	3874	3248	4032	2773	3951	3301
SCART1	27	16	21	20	20	14	14	22
SCCPDH	3041	3749	2556	2150	4362	2929	4146	3117
SCD	12537	21156	17535	14615	16394	15940	15657	13895
SCD5	889	762	701	528	923	625	965	929
SCDP1	0	1	2	2	0	0	0	0
SCEL	0	0	0	0	0	0	0	0
SCFD1	2446	3266	2714	2319	3277	2542	3076	2615
SCFD2	1787	952	1494	1288	1030	714	1010	1757
SCG2	56	39	28	30	176	23	172	58
SCG3	9	9	6	11	12	4	11	13
SCG5	505	1022	521	419	618	762	563	479
SCGB1A1	0	1	0	0	0	1	1	2
SCGB1C1	0	0	0	0	0	0	0	0
SCGB1C2	0	0	0	0	0	0	0	0
SCGB1D1	0	0	0	0	0	0	0	0
SCGB1D2	0	0	0	0	0	0	0	0
SCGB1D4	0	0	0	0	0	0	0	0
SCGB1D5P	0	0	0	0	0	0	0	0
SCGB2A1	0	0	0	0	0	0	0	0
SCGB2A2	0	0	0	0	0	0	0	0
SCGB2B2	8	4	5	4	9	7	5	8
SCGB2B3P	0	0	0	1	0	0	0	0
SCGB3A1	0	0	1	1	0	1	0	0
SCGB3A2	11	9	8	5	12	6	8	16
SCGN	0	0	0	0	0	0	0	0
SCHIP1	1173	302	1123	899	283	217	244	1261
SCIMP	24	27	23	25	29	24	36	14
SCIN	101	45	68	74	71	30	51	124
SCLT1	894	386	978	842	500	332	490	897
SCLY	614	384	614	505	414	226	409	634
SCMH1	1483	783	1487	1256	803	599	720	1482
SCML1	905	392	835	685	425	289	420	1020
SCML2	259	35	196	144	36	32	31	253
SCML2P1	0	1	0	0	0	0	0	1
SCML2P2	3	4	2	1	6	5	6	1
SCML4	2	3	7	2	1	2	1	7
SCN10A	0	0	0	0	0	0	0	0
SCN11A	7	0	2	4	0	1	1	2
SCN1A	3	4	4	2	0	2	1	6
SCN1B	268	133	267	268	188	114	180	289
SCN2A	303	365	536	478	362	291	358	324
SCN2B	3	4	9	3	2	3	3	4
SCN3A	11	2	9	2	0	0	1	13
SCN3B	23	44	36	21	14	21	14	24
SCN4A	0	1	0	0	0	1	0	0
SCN4B	1	0	0	2	0	1	0	0
SCN5A	14	10	33	40	5	3	2	15
SCN7A	3	0	1	1	1	0	2	2
SCN8A	1823	1094	1917	1489	814	809	891	1833
SCN9A	7806	2407	6999	5883	2090	1778	1995	8670
SCNM1	750	758	701	610	739	563	679	739
SCNN1A	2	10	5	8	4	6	5	7
SCNN1B	0	0	0	0	0	0	0	0
SCNN1D	87	53	108	71	67	37	50	82
SCNN1G	1	2	1	1	2	2	2	3
SCO1	2014	1671	1893	1600	1682	1286	1614	2001
SCO2	723	502	658	525	548	424	476	743
SCOC	3350	3685	3129	2708	4069	2900	3832	3488
SCOCP1	2	0	1	1	0	0	4	0
SCP2	3082	4402	3462	3038	4979	3544	4817	3148
SCP2D1	0	0	0	0	0	0	0	0
SCPEP1	1449	4764	1736	1571	6830	3750	6395	1538
SCRG1	19	37	25	23	43	26	36	34
SCRIB	5576	2194	5034	4188	2364	1904	2304	5444
SCRN1	9746	7648	10729	9002	8072	5867	7759	10258
SCRN2	316	574	320	317	758	487	702	338
SCRN3	821	1109	944	791	1049	840	885	863
SCRT1	1	1	4	1	4	2	2	3
SCRT2	0	0	0	0	0	0	0	0
SCT	4	0	0	0	0	0	2	4
SCTR	0	4	1	2	1	0	1	0
SCUBE1	8	5	12	5	7	4	10	7
SCUBE2	183	178	110	95	165	114	136	210
SCUBE3	5901	1951	24681	20158	1408	1555	1329	5593
SCX	99	26	315	284	79	31	41	103
SCYL1	3652	5911	4003	3550	5618	4874	5355	3675
SCYL2	4408	4391	4942	4236	4131	3187	3966	4661
SCYL3	353	385	375	349	376	255	349	388
SCB-64M4.1	0	0	0	0	0	0	0	0
SDAD1	2141	1941	1989	1661	1746	1465	1583	2124
SDAD1P1	36	78	32	34	105	53	77	30
SDAD1P2	1	0	0	0	0	1	0	1
SDAD1P3	0	1	0	0	0	0	0	0
SDAD1P4	0	0	0	0	0	0	0	0
SDC1	10451	1857	10954	9079	2468	1487	2397	10336
SDC2	5216	8152	3138	2709	14416	6672	13551	5166
SDC3	3303	1911	2035	1768	3288	1527	3259	3417
SDC4	3160	1042	2844	2280	747	844	699	3419
SDC4P	0	0	0	0	0	0	0	0
SDCBP	7414	6875	8543	7597	7023	5323	6645	7711
SDCBP2	45	78	33	32	113	74	114	44
SDCBP2P1	0	0	0	0	0	0	0	0
SDCBPP1	0	1	0	0	0	0	0	0
SDCBPP2	0	0	0	1	1	0	0	0
SDCBPP3	0	0	1	0	1	0	0	0
SDCCAG3	1986	1032	1787	1388	1123	922	1086	2114
SDCCAG3P1	1	0	0	0	0	0	0	0
SDCCAG3P2	0	0	0	0	0	0	0	0
SDCCAG8	1368	573	1164	1020	638	495	630	1348
SDE2	1764	2418	1683	1425	2075	1921	2103	1832
SDF2	1603	2675	1570	1310	3249	2191	3081	1647
SDF2L1	728	2516	952	773	798	2184	730	695
SDF4	7259	12181	7602	6506	12133	9873	11542	7393
SDHA	3849	2381	3786	3231	3158	1880	2923	3848
SDHAF1	176	270	175	174	286	242	259	188
SDHAF2	761	1130	870	800	1087	868	999	836
SDHAF3	403	289	395	322	346	246	352	414
SDHAF4	179	340	179	144	519	273	441	165
SDHAP1	761	407	585	426	514	312	437	699
SDHAP2	320	184	264	232	216	136	168	328
SDHAP3	96	56	33	17	135	43	90	127
SDHB	2352	1836	2441	2208	2076	1479	1995	2355
SDHC	4102	4625	4995	4231	5442	3633	5085	4206
SDHCP1	0	0	0	0	0	0	0	0
SDHCP2	0	0	0	0	0	0	0	0
SDHCP3	1	0	0	1	0	0	0	0
SDHCP4	0	0	1	0	2	0	0	0
SDHD	2490	2908	2476	2071	3580	2255	3477	2449
SDHDP1	0	0	0	0	1	0	0	0
SDHDP2	0	0	0	0	0	0	0	0
SDHDP6	0	0	0	0	26	0	20	12
SDK1	39	85	52	35	342	57	356	37
SDK2	2	22	8	16	2	7	6	4
SDPR	1019	673	948	791	407	540	422	1146
SDR16C5	0	0	0	0	0	0	0	0
SDR16C6P	0	1	1	0	0	0	0	0
SDR39U1	570	585	597	459	695	502	702	566
SDR42E1	50	82	96	86	37	54	30	65
SDR42E1P1	0	0	0	0	0	0	0	0
SDR42E1P2	0	0	0	0	0	0	0	0
SDR42E1P3	0	0	0	0	0	0	0	0
SDR42E1P4	0	0	0	0	0	0	0	0
SDR42E1P5	0	0	0	0	0	0	0	0
SDR42E2	1	0	0	0	3	1	0	0
SDR9C7	0	1	3	0	0	1	1	0
SDS	4	2	6	2	1	0	6	6
SDSL	76	178	94	71	302	163	261	81
SEBOX	0	0	0	0	0	0	0	0
SEC11A	4737	5827	4891	4239	5346	4579	5109	4978
SEC11B	1	0	1	0	0	0	0	0
SEC11C	825	2458	1067	945	1266	1855	1167	884
SEC13	4655	7560	5615	4876	7104	5967	6432	4876
SEC13P1	0	0	1	0	0	0	0	0
SEC14L1	5412	5620	5508	4719	5905	4245	5803	5619
SEC14L1P1	23	25	43	41	14	14	14	30
SEC14L2	397	359	269	263	447	227	376	424
SEC14L3	5	1	3	1	0	0	2	2
SEC14L4	8	9	3	2	4	4	3	6
SEC14L5	14	2	11	10	6	5	7	17
SEC14L6	21	5	15	12	4	3	4	12
SEC16A	7274	8501	6553	5268	8550	6272	8458	7218
SEC16B	96	134	86	74	136	102	129	104
SEC1P	4	19	7	2	28	10	26	6
SEC22A	858	922	895	749	771	696	724	871
SEC22B	7405	12276	7861	6560	11888	9813	11130	7374
SEC22C	3973	2502	3674	2939	2623	2028	2473	4104
SEC23A	12468	17594	14305	11819	17092	14260	16246	13357
SEC23B	3648	3625	3200	2761	2847	2845	2741	3713
SEC23IP	3111	5026	3314	2721	4563	3833	4244	3245
SEC24A	2925	6284	3125	2642	5428	4702	5194	3077
SEC24B	2271	2533	2384	2021	2494	1897	2401	2329
SEC24C	5792	6244	5785	4847	6069	4834	6083	6016
SEC24D	7950	13509	8782	7417	10417	10609	9967	8540
SEC31A	12179	24535	14487	12548	21644	19246	21061	12372
SEC31B	237	210	176	126	339	196	295	195
SEC61A1	26740	41189	28695	24226	30096	32867	28409	27476
SEC61A2	434	519	347	281	473	444	435	403
SEC61B	2134	2959	2470	2150	2360	2432	2259	2317
SEC61G	1608	2583	1935	1569	2109	2051	1967	1716
SEC62	8086	15376	7952	6807	13922	11957	12897	8293
SEC63	6079	11657	5475	4767	7610	8704	7215	6114
SEC63P1	3	4	3	3	7	4	5	5
SEC63P2	0	0	0	0	0	0	0	0
SECISBP2	785	1017	999	785	1108	718	1049	806
SECISBP2L	4187	14867	4781	3993	13118	10890	13184	4454
SECTM1	305	564	210	189	813	416	721	371
SEH1L	2251	1102	2260	1877	1068	866	1048	2236
SEL1L	6201	26155	8225	6912	9773	19587	9307	6421
SEL1L2	0	1	3	0	0	0	0	0
SEL1L3	187	470	1477	1194	55	367	48	212
SELE	0	0	0	0	0	0	0	0
SELENBP1	196	791	393	311	1034	628	954	194
SELK	1132	2925	1179	1008	1565	2252	1465	1160
SELL	1	0	0	0	0	0	0	0
SELM	1653	4538	2011	1687	4439	3805	4252	1650
SELO	1017	645	933	758	807	617	751	1083
SELP	0	0	0	0	0	0	0	0
SELPLG	329	255	281	221	274	183	223	341
SELT	6514	4440	5981	5222	4811	3533	4628	7020
SELV	1	1	0	1	1	0	0	1
SEMA3A	9420	23842	3749	3133	30376	18823	29113	10205
SEMA3B	1198	5608	1328	1101	5291	4601	4729	1161
SEMA3C	11772	1932	10618	8877	4670	1441	4597	12204
SEMA3D	576	161	506	435	186	131	208	569
SEMA3E	2	17	31	19	1	12	1	5
SEMA3F	307	152	85	75	544	119	515	285
SEMA3G	4	5	6	3	11	4	15	3
SEMA4A	11	14	17	14	14	13	12	9
SEMA4B	461	849	458	388	1005	636	945	457
SEMA4C	1050	1907	1343	1133	2204	1563	2196	1093
SEMA4D	96	125	119	98	83	98	84	103
SEMA4F	433	311	598	449	399	256	368	447
SEMA4G	70	503	102	76	444	368	431	50
SEMA5A	13110	7905	13411	11274	13781	5925	13619	13564
SEMA5B	0	0	0	0	0	0	0	0
SEMA6A	190	332	122	104	238	193	223	181
SEMA6B	12	7	10	7	5	2	1	7
SEMA6C	204	218	133	121	407	188	415	183
SEMA6D	2391	1064	1250	1107	2663	761	2602	2381
SEMA7A	6352	1153	6041	5446	885	976	849	6217
SEMG1	0	0	0	0	0	0	0	0
SEMG2	0	0	0	0	0	0	0	0
SENP1	1915	841	1840	1457	956	596	926	1980
SENP2	1836	1694	1697	1460	1778	1361	1718	1738
SENP3	3588	2263	3390	2937	2494	1819	2321	3718
SENP3-EIF4A1	58	0	57	22	0	14	0	43
SENP5	2592	2900	2435	1887	3057	2246	2955	2570
SENP6	3430	3899	3909	3107	3997	2980	3701	3500
SENP7	615	556	869	681	540	410	521	671
SENP8	169	157	198	126	207	143	198	170
SEP15	5409	9202	5589	4829	8793	7128	8240	5542
SEPHS1	2459	1111	2579	2071	1283	856	1199	2473
SEPHS1P1	1	1	0	0	0	0	0	3
SEPHS1P4	1	0	0	1	0	0	0	1
SEPHS1P6	0	0	1	0	0	0	0	0
SEPHS1P7	0	0	0	0	0	0	0	0
SEPHS2	2187	2246	2171	1888	1939	1786	1805	2294
SEPHS2P1	0	0	0	0	0	1	0	0
SEPN1	8586	5341	10021	8202	6460	4136	6339	8751
SEPP1	105	809	277	214	658	610	685	146
SEPSECS	447	404	418	362	443	336	457	452
SEPT1	55	83	59	49	104	84	91	64
SEPT10	5426	3076	5897	4961	3074	2244	2953	5756
SEPT10P1	0	2	4	1	0	2	1	0
SEPT11	30778	19725	41418	34498	21920	14915	21526	31972
SEPT12	0	0	0	0	0	0	0	0
SEPT14	66	31	35	38	38	26	34	62
SEPT14P1	0	0	0	0	0	0	0	0
SEPT14P12	3	0	1	3	0	0	0	1
SEPT14P13	0	0	0	0	0	0	0	0
SEPT14P17	0	0	0	0	0	0	0	0
SEPT14P19	5	8	7	6	4	3	9	11
SEPT14P2	0	0	0	0	0	0	0	0
SEPT14P21	0	0	0	0	0	0	0	0
SEPT14P24	0	0	0	0	0	0	0	0
SEPT14P3	0	0	0	0	0	0	0	0
SEPT14P4	0	0	0	0	0	0	0	0
SEPT14P8	0	0	0	0	0	0	0	0
SEPT14P9	0	0	0	0	0	0	0	0
SEPT2	26400	28464	28096	23223	25180	22007	24258	27607
SEPT2P1	0	0	0	0	0	0	0	0
SEPT3	23	9	25	25	13	9	11	21
SEPT4	16	30	14	20	35	36	30	17
SEPT5	753	1846	765	649	761	1497	735	721
SEPT6	353	874	378	292	837	725	794	332
SEPT7	11694	8084	11070	9312	8654	5901	8308	12106
SEPT7P1	1	0	1	0	0	0	0	1
SEPT7P2	343	327	268	207	282	281	265	261
SEPT7P3	0	1	0	0	1	0	2	1
SEPT7P4	0	0	0	0	0	0	0	0
SEPT7P5	0	0	0	0	0	0	0	0
SEPT7P6	2	0	0	1	1	0	0	0
SEPT7P7	1	0	1	0	0	0	0	1
SEPT7P8	1	0	0	0	0	0	0	0
SEPT7P9	0	6	1	0	2	4	5	1
SEPT8	5732	3139	5563	4691	3579	2425	3325	5903
SEPT9	14143	10044	15706	13169	10296	8139	9892	14119
SEPW1	3505	1730	3518	2888	2039	1469	1881	3576
SEPW1P	0	0	0	0	0	0	0	0
SERAC1	653	678	534	470	704	547	645	623
SERBP1	17726	8240	15779	13337	9115	6588	8506	18096
SERBP1P1	6	0	0	7	0	1	4	3
SERBP1P2	0	0	0	0	0	0	0	0
SERBP1P3	0	0	0	1	0	0	0	0
SERBP1P4	0	0	0	0	0	0	0	0
SERBP1P5	1	7	3	4	3	0	3	7
SERBP1P6	0	4	7	0	1	0	0	2
SERF1A	340	241	203	163	360	154	317	236
SERF1AP1	0	0	0	0	0	0	0	0
SERF1B	412	559	698	569	576	418	574	480
SERF2	9051	15078	10635	8910	16542	12448	14979	9457
SERGEF	180	162	200	180	183	117	161	155
SERHL2	133	55	104	82	106	41	91	125
SERINC1	11824	25402	11280	9894	24463	20033	23412	12412
SERINC2	2082	8805	3205	2755	6486	7058	6084	2072
SERINC3	10749	16972	10662	9216	16700	13424	16131	10807
SERINC4	3	0	6	3	0	14	0	0
SERINC5	2325	1606	1827	1601	2290	1202	2106	2361
SERP1	6634	14710	6709	5827	10818	11862	10036	6949
SERP2	137	88	151	144	88	67	46	106
SERPINA1	0	0	2	0	0	0	0	0
SERPINA10	26	12	27	18	12	7	7	24
SERPINA11	0	0	0	0	0	0	0	0
SERPINA12	0	0	0	0	0	0	0	0
SERPINA13P	0	0	0	0	0	0	0	0
SERPINA15P	0	0	0	0	0	0	0	0
SERPINA2	0	0	0	0	0	0	0	0
SERPINA3	3	96	2	3	27	79	9	4
SERPINA4	0	0	0	0	0	0	0	0
SERPINA5	0	0	1	2	0	0	0	0
SERPINA6	0	0	0	0	0	0	0	0
SERPINA7	0	0	0	0	0	1	2	0
SERPINA7P1	0	0	0	0	0	0	0	0
SERPINA9	0	0	5	8	0	0	0	2
SERPINB1	590	1102	684	635	1286	976	1170	605
SERPINB10	7	5	1	2	4	2	6	6
SERPINB11	0	1	1	3	0	0	0	1
SERPINB12	0	0	0	0	0	0	0	0
SERPINB13	0	0	0	2	0	0	0	0
SERPINB2	9740	699	1719	1543	919	583	810	9576
SERPINB3	0	0	0	0	0	0	0	0
SERPINB4	1	0	0	0	0	0	0	0
SERPINB5	0	0	0	0	0	0	1	0
SERPINB6	3422	2488	3692	3143	2452	1937	2373	3590
SERPINB7	2657	116	5024	4207	152	83	142	2570
SERPINB8	2896	1346	2973	2454	1202	1039	1208	2987
SERPINB8P1	0	0	0	0	0	0	0	0
SERPINB9	278	865	219	199	1055	639	1011	332
SERPINC1	5	6	7	1	3	3	9	7
SERPIND1	5	11	12	8	8	11	13	1
SERPINE1	140684	19143	113332	96367	54484	14933	50652	140799
SERPINE2	25205	25249	28713	24549	53464	18742	52461	26348
SERPINE3	4	6	8	1	6	6	2	3
SERPINE4P	0	0	0	0	0	0	0	0
SERPINF1	352	1590	603	517	1073	1175	1017	339
SERPINF2	2	2	2	0	4	0	6	2
SERPING1	1228	3307	990	895	2614	2568	2408	1383
SERPINH1	17514	75361	30890	26490	56029	61588	53193	18098
SERPINH1P1	6	19	11	7	8	14	16	14
SERPINI1	33	52	40	43	74	49	77	42
SERPINI2	0	0	0	0	0	0	0	0
SERTAD1	987	348	836	702	423	286	401	1054
SERTAD2	2411	2244	2135	1746	1981	1722	1892	2443
SERTAD3	911	950	1128	902	739	747	726	949
SERTAD4	2034	684	2500	2206	588	524	586	1974
SERTM1	0	0	0	0	1	1	0	0
SESN1	504	855	496	438	1139	692	1070	468
SESN2	829	1214	1172	949	1029	1047	1014	922
SESN3	22	414	124	114	265	315	252	25
SESTD1	1366	2736	1235	1009	2835	1979	2750	1412
SET	19404	9748	20568	16696	10381	7491	9902	19952
SETBP1	60	83	98	85	34	34	39	56
SETD1A	2004	1198	1805	1476	1144	929	1114	2106
SETD1B	2049	1592	2418	1799	1472	1346	1450	2137
SETD2	4159	3892	4127	3374	3861	2800	3823	4353
SETD3	3087	2115	2429	2158	2201	1665	2059	3236
SETD4	529	380	423	386	317	276	293	532
SETD5	3957	6726	4072	3212	5501	4851	5392	4093
SETD6	392	251	407	257	269	191	214	381
SETD6P1	0	0	0	0	0	0	0	0
SETD7	8998	15135	8144	6868	14324	11579	14010	9173
SETD8P1	0	0	4	0	0	0	2	0
SETD9	167	135	239	173	136	82	127	197
SETDB1	979	881	1009	803	1041	696	975	955
SETDB2	1242	1413	1027	881	1537	1158	1500	1192
SETMAR	385	309	365	278	402	231	376	432
SETP1	0	2	0	0	1	0	0	0
SETP10	0	0	0	0	0	0	0	0
SETP11	0	0	0	0	1	0	0	0
SETP12	5	0	1	0	1	0	0	1
SETP14	4	1	3	1	4	1	3	3
SETP15	0	0	0	0	0	0	0	0
SETP16	0	0	1	0	0	0	0	0
SETP17	1	1	1	0	0	0	0	1
SETP2	1	0	0	0	0	0	0	2
SETP20	1	1	4	3	0	2	1	1
SETP21	1	0	0	1	1	1	1	0
SETP22	0	0	3	0	0	0	0	0
SETP3	1	0	0	0	1	1	2	0
SETP4	0	0	1	1	0	0	0	0
SETP5	0	0	1	0	0	0	0	0
SETP6	0	0	2	1	0	0	0	0
SETP7	0	0	0	0	0	0	0	1
SETP8	3	0	0	0	0	0	0	0
SETP9	0	0	0	0	0	0	0	0
SETSIP	0	0	0	0	1	0	0	1
SETX	5499	8192	5263	4506	5346	5821	5227	5587
SEZ6	6	3	8	8	4	3	4	0
SEZ6L	0	0	0	0	0	0	0	1
SEZ6L2	914	2133	744	627	2917	1627	2783	894
SF1	9445	6130	9247	7623	6425	4726	6133	9163
SF3A1	5656	3929	5011	4204	3836	3051	3779	5592
SF3A2	3167	1773	2948	2303	1914	1428	1768	3256
SF3A3	4231	2563	4079	3383	2521	1897	2432	4373
SF3A3P1	0	2	0	0	0	0	0	0
SF3A3P2	0	0	0	0	0	0	0	1
SF3B1	10597	9860	10973	8976	10168	7495	9403	10810
SF3B2	8978	6875	8940	7363	6668	5057	6212	9011
SF3B3	8924	4391	8565	6889	5050	3392	4729	8908
SF3B4	4041	2062	3662	3143	2076	1669	2094	4071
SF3B5	1443	1462	1746	1446	1425	1176	1342	1418
SF3B6	1817	1812	1966	1714	2073	1406	1807	1885
SFI1	1032	386	862	694	418	376	406	1041
SFMBT1	285	89	206	165	68	58	66	317
SFMBT2	46	105	56	50	378	88	368	31
SFN	50	2	27	15	2	3	1	51
SFPQ	10629	6523	12167	9818	7638	4905	7220	10428
SFPQP1	0	0	0	0	0	0	0	0
SFR1	373	120	332	300	139	64	111	398
SFR1P1	0	0	0	1	0	0	0	0
SFR1P2	0	0	0	0	0	0	0	0
SFRP1	56	1315	377	316	237	980	276	66
SFRP2	0	22	1	2	2	25	2	0
SFRP4	15	11	29	24	1	19	5	14
SFRP5	0	0	0	0	0	0	0	0
SFSWAP	1456	875	1373	1214	875	656	724	1549
SFT2D1	1169	1588	1150	894	1959	1361	1870	1110
SFT2D2	5057	3510	5478	4032	2819	2745	2794	5423
SFT2D3	0	0	0	0	0	0	0	0
SFTA2	0	0	0	0	0	0	0	0
SFTA3	0	0	0	0	0	0	0	0
SFTPA1	0	0	0	0	0	0	1	0
SFTPA2	0	0	0	0	2	0	0	0
SFTPA3P	0	0	0	0	0	0	0	0
SFTPB	24	25	27	13	34	12	29	32
SFTPC	1	0	0	0	1	0	0	0
SFTPD	0	1	0	0	1	0	1	1
SFXN1	2910	3552	3245	2842	3545	2824	3350	3065
SFXN2	204	141	164	120	131	104	137	181
SFXN3	3893	3375	3601	3088	3155	2734	2961	3956
SFXN4	260	271	267	258	295	245	277	312
SFXN5	1044	713	882	726	707	613	640	1075
SGCA	4	1	1	0	2	1	3	4
SGCB	8819	11104	8808	7422	14716	8763	13805	9349
SGCD	565	183	737	637	79	130	77	656
SGCE	1231	3215	2369	1951	2019	2511	1967	1225
SGCG	49	35	34	33	8	40	9	37
SGCZ	2	12	4	2	0	9	0	0
SGF29	330	187	327	285	182	160	174	312
SGIP1	2768	2688	2256	1889	3297	2010	2989	2686
SGK1	4931	11083	3972	3383	11816	8947	11354	5015
SGK2	3	3	7	4	0	4	2	1
SGK223	2829	1645	3719	3095	2097	1248	2106	2850
SGK3	452	398	474	379	284	319	242	490
SGK494	123	18	100	73	23	15	14	111
SGMS1	1871	909	1436	1233	784	751	832	1860
SGMS2	4533	3285	3532	2923	2301	2659	2218	4843
SGO1	1278	17	1351	1139	20	17	24	1289
SGO1P1	0	0	0	0	0	0	0	0
SGO1P2	0	0	0	0	0	0	0	0
SGO2	3798	124	2250	1840	286	100	271	3624
SGPL1	3134	4168	3621	2999	3419	3020	3290	3231
SGPP1	2285	2027	1946	1617	1509	1675	1496	2312
SGPP2	10	0	16	10	1	0	0	3
SGSH	1448	3163	1575	1348	3924	2532	3774	1337
SGSM1	5	2	3	3	6	2	1	6
SGSM2	2087	1722	1921	1564	1877	1450	1809	2011
SGSM3	2042	2305	2077	1772	2474	1948	2349	2051
SGTA	3908	2833	3703	3115	2858	2320	2758	4035
SGTB	2194	5164	2119	1764	4789	4080	4384	2240
SH2B1	1857	1509	1655	1314	1954	1366	1821	1774
SH2B2	46	84	71	70	80	60	85	52
SH2B3	5725	1807	4742	4150	1750	1361	1765	5609
SH2D1A	1	17	1	0	8	12	6	0
SH2D1B	0	0	1	1	0	0	1	0
SH2D2A	9	12	5	0	47	15	41	4
SH2D3A	50	19	40	29	44	33	35	45
SH2D3C	2	0	1	0	1	0	4	1
SH2D4A	1912	330	804	660	592	264	612	1889
SH2D4B	0	1	1	0	2	2	0	3
SH2D5	566	95	181	162	36	73	37	533
SH2D6	26	17	22	20	18	14	14	25
SH2D7	8	2	11	3	6	2	2	3
SH3BGR	39	158	54	59	125	116	97	46
SH3BGRL	3710	4134	4442	3821	4718	3148	4410	3923
SH3BGRL2	97	693	207	172	580	565	571	87
SH3BGRL3	11550	4951	12328	10557	4449	4044	4187	11534
SH3BP1	348	495	683	577	397	396	463	333
SH3BP2	2540	1287	1894	1527	1620	947	1385	2426
SH3BP4	9599	4672	10942	8965	4053	3615	4168	9676
SH3BP5	726	4758	756	621	7735	3701	7122	724
SH3BP5L	4959	2892	3787	3241	2769	2355	2580	5017
SH3D19	5042	4489	4807	4011	5705	3664	5350	5255
SH3D21	318	222	250	209	131	218	147	283
SH3GL1	6015	3880	6089	5249	3850	3100	3575	6019
SH3GL1P1	43	32	33	22	24	23	14	34
SH3GL1P2	2	1	4	1	3	3	0	2
SH3GL1P3	30	23	28	22	18	18	19	19
SH3GL2	83	26	125	108	11	12	9	73
SH3GL3	0	0	1	1	0	0	0	0
SH3GLB1	7061	6286	6521	5659	5362	4756	5240	7348
SH3GLB2	2374	1540	2294	1933	1867	1265	1641	2302
SH3KBP1	5254	1837	6234	5371	2635	1466	2471	5453
SH3PXD2A	22243	22247	25506	20959	17029	16305	16991	22002
SH3PXD2B	5289	5889	5217	4488	4339	4323	4210	5278
SH3RF1	3982	2918	3939	3248	4531	2235	4332	4107
SH3RF2	367	7	451	390	8	7	1	419
SH3RF3	656	1378	996	851	1069	1007	1005	650
SH3TC1	114	151	43	44	129	114	109	114
SH3TC2	492	53	338	281	35	33	28	467
SH3YL1	406	860	364	298	936	665	931	438
SHANK1	462	198	664	524	233	162	234	417
SHANK2	60	40	25	21	46	24	41	59
SHANK3	125	1	86	111	21	28	75	55
SHARPIN	1720	1331	1571	1263	1802	1161	1652	1620
SHB	2030	1189	2022	1806	1142	974	1053	2075
SHBG	9	27	3	5	27	13	26	2
SHC1	15373	23211	18620	15612	15972	18539	15424	15368
SHC1P1	0	2	0	0	0	0	1	0
SHC1P2	0	0	0	0	0	0	0	0
SHC2	48	138	89	67	140	100	91	62
SHC3	1265	5935	1503	1247	3912	4361	3928	1285
SHC4	233	1265	271	294	1579	1010	1454	212
SHCBP1	7210	175	6911	5943	154	138	141	7503
SHCBP1L	4	0	4	0	0	1	1	2
SHD	1	0	0	0	0	1	0	0
SHE	18	14	15	19	14	14	14	18
SHF	66	218	116	86	281	159	246	63
SHFM1	1187	1421	1277	1110	1429	1025	1264	1038
SHFM1P1	0	1	0	0	0	0	0	0
SHH	10	5	8	4	2	5	4	2
SHISA2	5	1	4	2	3	2	2	3
SHISA3	0	1	3	4	0	0	0	1
SHISA4	399	1249	661	590	1567	1038	1422	407
SHISA5	8088	9879	7082	5896	14937	8082	13914	9075
SHISA6	0	0	0	0	0	0	0	0
SHISA7	0	0	2	0	0	0	0	0
SHISA8	0	0	0	0	0	0	0	2
SHISA9	333	102	152	110	776	89	746	325
SHKBP1	1942	1223	2211	1834	1562	998	1436	2028
SHMT1	1100	212	1145	944	200	178	192	1050
SHMT1P1	4	0	0	0	0	0	0	1
SHMT2	5150	5039	6111	5153	2650	3835	2393	5492
SHOC2	3295	4550	3439	2964	4357	3545	4123	3491
SHOX	21	11	13	21	24	13	17	12
SHOX2	21	15	9	8	41	6	41	27
SHPK	458	596	554	436	348	457	330	426
SHPRH	1002	1063	955	803	1149	804	1104	1006
SHQ1	1013	632	1055	866	579	529	534	1057
SHROOM1	806	769	822	674	709	636	681	859
SHROOM2	370	1188	593	511	960	918	988	391
SHROOM2P1	0	0	0	0	0	0	0	0
SHROOM3	2262	3489	3838	3322	2552	2478	2641	2245
SHROOM4	38	95	63	59	48	58	42	47
SHTN1	323	421	326	280	262	274	290	366
SI	0	0	0	0	0	0	0	0
SIAE	862	1399	800	642	2068	1175	1876	954
SIAH1	979	1004	1027	890	1007	782	910	995
SIAH1P1	0	0	0	0	0	0	0	0
SIAH2	1460	1952	1366	1126	1792	1645	1607	1633
SIAH3	1	0	2	1	1	0	0	1
SIDT1	12	3	13	11	3	2	6	8
SIDT2	1259	3411	1623	1311	4711	2737	4315	1300
SIGIRR	211	185	84	88	290	173	277	222
SIGLEC1	1	4	0	0	4	3	1	0
SIGLEC10	29	13	22	13	21	8	16	25
SIGLEC11	7	10	4	2	4	6	5	7
SIGLEC12	0	0	0	0	0	0	0	0
SIGLEC14	0	0	0	0	0	1	1	1
SIGLEC15	70	12	39	41	16	8	15	57
SIGLEC16	2	0	1	1	1	0	1	2
SIGLEC17P	0	1	0	0	6	1	3	0
SIGLEC18P	0	2	0	2	2	0	2	0
SIGLEC19P	0	0	0	0	0	0	0	0
SIGLEC20P	0	0	0	0	0	0	0	0
SIGLEC21P	0	0	0	0	0	0	0	0
SIGLEC22P	0	0	0	0	0	0	0	0
SIGLEC26P	0	0	0	0	0	0	0	0
SIGLEC27P	0	0	0	0	0	0	0	0
SIGLEC28P	0	0	0	0	0	0	0	0
SIGLEC29P	0	0	0	0	0	0	0	0
SIGLEC30P	0	0	0	0	0	0	0	0
SIGLEC31P	0	0	0	0	0	0	0	0
SIGLEC5	0	0	0	0	0	0	1	0
SIGLEC6	0	0	0	0	0	0	0	0
SIGLEC7	0	0	0	0	3	2	1	0
SIGLEC8	5	3	1	4	3	0	2	7
SIGLEC9	9	11	8	3	29	8	21	6
SIGLECL1	0	0	0	0	0	0	0	0
SIGMAR1	4924	2641	3911	3421	3473	2079	3344	4977
SIK1	267	5329	182	154	7414	4348	7154	292
SIK2	2185	9542	2507	2048	9676	7009	9485	2162
SIK3	1019	1520	1064	766	1856	1148	1864	1109
SIKE1	2353	2882	2264	1869	2811	2266	2719	2431
SIL1	1409	4035	1433	1210	4115	3084	3878	1416
SIM1	6	0	4	0	4	1	0	3
SIM2	139	16	24	22	139	22	135	147
SIMC1	616	437	658	537	406	298	385	631
SIN3A	2811	1788	2661	2172	1835	1300	1686	2827
SIN3B	3132	4016	3309	2913	3991	3239	3761	3163
SIPA1	1694	1026	1899	1582	1060	855	1109	1578
SIPA1L1	2288	3698	2735	2234	2226	2829	2196	2326
SIPA1L2	145	474	80	51	514	322	467	134
SIPA1L3	3913	1378	3390	2859	1324	1133	1376	3810
SIRPA	2794	2134	2946	2533	2541	1605	2505	2833
SIRPAP1	0	0	1	1	0	1	0	1
SIRPB1	4	30	22	26	3	13	1	3
SIRPB2	3	2	5	2	3	4	3	2
SIRPB3P	0	0	0	0	0	0	0	0
SIRPD	0	0	0	0	0	0	0	0
SIRPG	0	0	0	0	0	0	0	0
SIRT1	2402	1682	2169	1772	1947	1376	1857	2525
SIRT2	1890	1422	1702	1514	1530	1078	1348	1848
SIRT3	304	388	353	339	378	313	355	339
SIRT4	30	35	28	16	39	26	32	19
SIRT5	280	220	346	283	261	187	238	313
SIRT6	726	569	685	572	613	463	580	710
SIRT7	657	370	567	430	370	355	360	701
SIT1	0	0	0	0	0	0	0	0
SIVA1	1460	604	1407	1166	624	507	637	1485
SIX1	6	6	7	3	3	0	9	7
SIX2	3	12	3	0	8	10	9	5
SIX3	3	5	17	11	13	3	14	6
SIX4	427	843	592	527	788	581	781	467
SIX5	769	908	929	726	1064	696	991	718
SIX6	0	0	0	0	0	0	0	0
SKA1	2960	66	2860	2240	78	54	54	3004
SKA2	3436	1186	3637	2987	1627	949	1504	3600
SKA2P1	0	0	0	0	0	0	0	0
SKA3	3992	24	2984	2418	48	16	40	4153
SKAP1	0	0	1	0	0	0	1	0
SKAP2	1080	1124	1200	898	1325	846	1238	1138
SKI	7205	4804	7214	6152	6038	4035	5945	7227
SKIDA1	21	13	30	31	24	10	7	18
SKIL	4633	5873	6224	5083	8360	4508	8218	4612
SKINT1L	32	15	18	22	12	11	29	33
SKIV2L	1840	2387	1872	1586	2522	1991	2484	1776
SKIV2L2	3831	3508	3900	3228	3288	2661	3137	3851
SKOR1	1	4	3	2	3	1	1	3
SKOR2	1	1	4	0	0	3	4	2
SKP1	8873	10389	9362	7945	11193	8116	10612	9365
SKP1P1	0	3	7	3	2	2	0	3
SKP1P3	0	0	0	0	0	0	0	0
SKP2	1811	1408	2522	2034	1103	1097	1068	1905
SLA	5	1463	8	8	928	1182	872	5
SLA2	10	2	8	9	4	0	2	6
SLAIN1	1	6	1	6	4	6	0	1
SLAIN2	6220	4995	6936	5960	4878	3757	4586	6330
SLAMF1	0	3	0	0	2	3	3	0
SLAMF6	1	1	3	2	2	2	4	5
SLAMF6P1	0	0	0	0	0	0	0	0
SLAMF7	3	8	3	1	1	1	4	4
SLAMF8	8	2	7	6	3	1	4	5
SLAMF9	0	0	0	0	0	0	1	0
SLBP	4000	1502	3221	2711	1595	1158	1540	4246
SLC10A1	0	0	0	0	0	1	0	3
SLC10A2	0	0	0	0	0	0	0	0
SLC10A3	2016	1781	1834	1589	2052	1466	2018	2076
SLC10A4	4	3	6	2	3	1	3	3
SLC10A5	21	1	19	13	9	7	13	24
SLC10A5P1	0	0	0	0	0	0	0	0
SLC10A6	0	19	0	0	14	13	16	3
SLC10A7	371	685	373	339	352	551	352	362
SLC11A1	30	36	24	25	18	21	17	19
SLC11A2	1142	2663	1391	1147	2819	1963	2720	1215
SLC12A1	2	2	1	0	2	0	2	2
SLC12A2	2412	1183	2501	1922	1095	857	1113	2439
SLC12A3	4	0	2	2	0	2	0	2
SLC12A4	3954	7929	3984	3256	6575	6164	6132	3931
SLC12A5	2	1	3	4	2	3	1	2
SLC12A6	1962	1449	1740	1422	1469	1091	1488	2064
SLC12A7	392	1013	789	666	715	797	657	385
SLC12A8	181	853	175	157	621	644	580	186
SLC12A9	1023	1184	1121	944	1346	908	1291	1050
SLC13A1	0	2	0	1	1	0	3	1
SLC13A2	0	0	0	0	0	0	0	0
SLC13A3	69	292	147	135	190	242	158	78
SLC13A4	44	9	46	36	27	12	17	33
SLC13A5	4	7	0	0	3	8	5	5
SLC14A1	15	7	17	12	11	3	11	21
SLC14A2	24	13	12	18	11	10	14	13
SLC15A1	28	6	14	4	9	6	13	18
SLC15A2	23	17	19	12	24	14	17	20
SLC15A3	767	1060	411	283	1662	921	1462	940
SLC15A4	1411	1742	1422	1198	1519	1334	1413	1521
SLC15A5	0	0	0	0	0	0	0	0
SLC16A1	5994	8478	5886	4796	6852	6726	6558	6164
SLC16A10	29	33	57	41	31	23	27	28
SLC16A11	0	6	1	3	3	3	0	2
SLC16A12	25	198	50	31	269	145	250	41
SLC16A13	71	75	87	90	79	48	82	67
SLC16A14	606	584	485	383	736	420	684	638
SLC16A14P1	0	0	0	0	0	0	0	0
SLC16A1P1	0	0	0	0	0	0	0	0
SLC16A2	5232	1891	5230	4379	1785	1509	1743	5283
SLC16A3	13573	10997	13611	11125	10762	9560	10185	13898
SLC16A4	324	2279	608	499	2989	1876	2950	367
SLC16A5	82	160	127	102	222	129	195	116
SLC16A6	78	3558	69	49	7062	2750	6222	69
SLC16A6P1	1	1	1	2	3	1	5	0
SLC16A7	1506	959	1995	1517	911	693	954	1617
SLC16A8	7	13	14	12	12	14	10	10
SLC16A9	1	0	5	3	0	0	0	2
SLC17A1	0	0	0	0	0	0	0	0
SLC17A2	0	0	0	0	0	0	0	0
SLC17A3	0	0	0	0	0	0	0	0
SLC17A4	0	0	0	0	0	0	0	1
SLC17A5	1307	4015	1364	1216	3828	3079	3543	1392
SLC17A6	0	0	0	0	0	0	0	0
SLC17A7	20	22	21	10	20	18	21	20
SLC17A8	0	3	3	1	1	2	1	1
SLC17A9	1963	3267	2034	1749	1998	2775	1794	1918
SLC18A1	7	5	8	2	4	3	7	9
SLC18A2	20	25	8	8	29	17	16	20
SLC18A3	1	0	1	1	0	0	0	1
SLC18B1	125	203	166	139	245	175	220	142
SLC19A1	1285	628	967	738	584	503	539	1326
SLC19A2	409	678	420	393	904	479	881	407
SLC19A3	12	7	10	7	3	7	6	10
SLC1A1	242	1702	197	171	934	1320	829	262
SLC1A2	93	1349	270	237	1438	934	1449	99
SLC1A3	1	0	6	1	0	2	0	2
SLC1A4	4203	1970	3232	2835	1656	1537	1610	4622
SLC1A5	13216	12811	15566	13090	9655	10516	9351	13727
SLC1A6	51	33	40	24	39	27	25	40
SLC1A7	3	4	3	2	2	2	0	0
SLC20A1	12357	2521	9129	7540	2872	2038	2777	12446
SLC20A1P1	0	0	0	0	0	0	0	0
SLC20A1P2	0	0	0	0	0	0	0	0
SLC20A1P3	0	0	0	0	0	0	0	0
SLC20A2	3930	1653	5082	4207	1828	1325	1769	4186
SLC22A1	6	8	8	11	4	7	8	11
SLC22A10	0	0	0	0	0	0	0	0
SLC22A11	5	1	8	3	3	1	4	3
SLC22A12	0	0	0	0	0	0	0	0
SLC22A13	7	2	5	0	0	1	0	5
SLC22A14	2	1	6	4	0	3	1	6
SLC22A15	268	337	281	280	192	256	192	258
SLC22A16	38	38	53	51	32	19	33	35
SLC22A17	1061	3949	1116	983	4532	3286	3968	1029
SLC22A18	192	1005	241	196	1511	803	1467	199
SLC22A18AS	4	15	8	3	17	6	21	4
SLC22A2	0	0	0	1	0	1	2	0
SLC22A20	67	48	58	41	69	52	58	59
SLC22A23	174	1149	317	243	1574	891	1623	214
SLC22A24	0	0	0	1	0	0	0	0
SLC22A25	10	1	12	5	6	5	11	7
SLC22A3	1	4	5	6	1	5	1	4
SLC22A31	19	1248	17	14	114	1158	99	14
SLC22A4	455	470	389	378	431	364	367	470
SLC22A5	260	595	296	227	504	494	429	251
SLC22A6	0	0	0	0	0	0	0	0
SLC22A7	0	0	0	0	0	0	0	0
SLC22A8	0	0	0	0	0	0	0	0
SLC22A9	3	2	1	1	4	1	0	5
SLC23A1	4	2	7	4	3	1	1	3
SLC23A2	1502	2362	2258	1959	2051	1736	1956	1540
SLC23A3	48	10	34	21	15	17	9	29
SLC24A1	510	405	414	325	670	297	696	515
SLC24A2	12	10	9	15	12	8	8	8
SLC24A3	218	251	166	161	344	211	334	212
SLC24A4	25	18	15	15	14	6	11	14
SLC24A5	0	0	0	0	0	0	0	0
SLC25A1	3850	2365	4159	3519	3295	1824	3094	3997
SLC25A10	1160	216	986	828	346	221	322	1123
SLC25A11	2107	1849	2362	1992	2340	1449	2140	2303
SLC25A12	813	661	851	688	686	497	705	831
SLC25A13	878	535	808	700	708	378	648	861
SLC25A14	351	351	317	277	406	267	372	354
SLC25A14P1	0	2	0	0	0	0	0	1
SLC25A15	417	471	507	456	735	353	746	441
SLC25A15P1	0	0	0	0	0	0	0	0
SLC25A15P2	0	0	0	0	0	0	0	0
SLC25A15P3	0	0	0	0	0	0	0	0
SLC25A15P4	0	0	0	0	0	0	0	0
SLC25A15P5	0	0	0	0	0	0	0	0
SLC25A16	923	782	1083	876	784	636	733	997
SLC25A17	1145	624	1013	881	619	498	527	1222
SLC25A18	23	24	24	15	49	20	31	21
SLC25A18P1	0	0	0	0	0	0	0	0
SLC25A19	373	373	243	174	302	281	258	371
SLC25A1P1	0	0	1	0	1	0	0	0
SLC25A1P2	0	0	0	0	0	0	0	0
SLC25A1P3	0	0	0	0	0	0	0	0
SLC25A1P4	0	0	0	0	0	0	0	0
SLC25A1P5	80	51	58	52	64	63	68	85
SLC25A2	0	0	0	0	1	0	0	0
SLC25A20	728	899	781	644	886	757	810	781
SLC25A20P1	0	0	0	0	0	0	0	0
SLC25A21	53	41	51	47	75	25	49	67
SLC25A22	1181	840	1132	939	948	700	850	1110
SLC25A23	1408	1411	1220	1032	1939	1122	1811	1490
SLC25A24	6220	3274	5980	5188	3593	2772	3562	6485
SLC25A24P1	1	0	0	0	1	0	0	0
SLC25A24P2	0	0	0	0	0	0	0	0
SLC25A25	1669	1396	1533	1303	1270	1132	1196	1788
SLC25A26	306	250	396	312	308	222	308	304
SLC25A27	26	48	33	26	29	49	34	24
SLC25A28	1223	713	994	848	648	592	563	1243
SLC25A29	747	1089	715	640	1082	898	943	739
SLC25A3	10988	8032	12485	10614	10513	6555	10017	11264
SLC25A30	2572	3088	3273	2701	2810	2419	2712	2575
SLC25A31	0	0	0	0	0	0	0	0
SLC25A32	1856	1600	1859	1674	1608	1396	1507	1949
SLC25A33	481	343	416	366	405	263	357	462
SLC25A34	23	9	29	18	24	9	13	21
SLC25A35	99	115	130	106	123	83	89	102
SLC25A36	2273	2699	2064	1814	2796	2232	2634	2369
SLC25A36P1	0	1	0	0	1	0	0	2
SLC25A37	2721	1640	2500	1920	1433	1419	1333	2633
SLC25A38	1064	1348	1033	916	1304	1162	1190	1115
SLC25A38P1	0	0	0	0	1	0	0	0
SLC25A39	3839	2158	3456	2932	2411	1780	2231	3852
SLC25A39P1	4	0	0	1	0	1	0	4
SLC25A39P2	0	0	0	0	0	0	0	0
SLC25A3P1	0	0	0	0	0	0	0	0
SLC25A3P2	0	0	0	0	0	0	0	0
SLC25A4	1457	1063	1136	1016	1270	898	1187	1578
SLC25A40	1461	644	1245	1097	869	516	792	1517
SLC25A41	4	1	2	1	7	1	2	4
SLC25A42	277	547	274	270	638	478	590	246
SLC25A43	1008	963	1256	1110	691	812	776	1041
SLC25A44	1844	1752	1715	1439	1759	1336	1695	1931
SLC25A45	136	142	98	83	170	124	135	101
SLC25A46	3995	3689	3717	3151	3787	2762	3626	4153
SLC25A47	0	2	2	0	2	0	0	0
SLC25A47P1	0	0	0	0	0	0	0	0
SLC25A48	6	7	16	9	5	6	8	2
SLC25A5	7256	3045	6686	5753	3710	2290	3542	7467
SLC25A51	643	885	891	667	797	761	764	687
SLC25A51P1	0	0	0	0	0	0	0	2
SLC25A51P2	0	0	0	0	0	0	0	0
SLC25A51P3	0	0	0	0	0	0	0	0
SLC25A52	5	8	5	9	1	5	9	9
SLC25A53	86	115	107	94	91	84	108	87
SLC25A5P1	0	0	0	0	1	0	0	1
SLC25A5P2	0	0	0	1	0	0	0	1
SLC25A5P3	0	0	1	1	0	0	0	0
SLC25A5P4	0	0	0	0	0	0	0	0
SLC25A5P5	1	0	0	1	0	0	0	0
SLC25A5P6	0	0	0	0	0	0	0	0
SLC25A5P7	1	0	0	0	0	0	0	0
SLC25A5P8	0	0	0	0	0	0	0	0
SLC25A5P9	0	0	0	0	0	0	0	0
SLC25A6	9741	11031	11023	9525	9623	8778	9172	9884
SLC25A6P1	0	0	0	0	0	0	0	0
SLC25A6P2	0	1	1	0	0	0	0	0
SLC25A6P3	0	0	0	0	0	0	0	0
SLC25A6P4	0	0	0	0	0	0	0	0
SLC25A6P5	0	0	0	0	0	0	0	0
SLC25A6P6	0	0	0	0	0	0	0	0
SLC26A1	108	118	134	111	128	116	95	105
SLC26A10	101	53	137	99	67	51	55	100
SLC26A11	448	1375	578	521	1706	1126	1493	529
SLC26A2	3732	2974	3750	3167	2589	2206	2597	3628
SLC26A3	0	0	1	0	0	0	0	0
SLC26A4	30	24	25	15	44	21	31	35
SLC26A5	0	0	0	1	0	0	1	1
SLC26A6	1287	1398	1209	947	2169	1174	1870	1315
SLC26A7	1	4	2	2	2	3	3	1
SLC26A8	8	5	17	6	7	3	12	7
SLC26A9	0	6	0	0	13	3	7	0
SLC27A1	361	745	404	301	666	660	636	366
SLC27A2	36	33	45	56	69	27	51	22
SLC27A3	325	299	346	282	347	286	364	330
SLC27A4	2265	1920	2254	1744	1705	1503	1647	2163
SLC27A5	117	92	75	70	103	69	68	84
SLC27A6	7	8	11	2	5	6	6	0
SLC28A1	0	0	1	0	0	1	0	0
SLC28A2	14	6	20	7	9	4	5	18
SLC28A3	46	7	81	70	2	8	2	65
SLC29A1	2291	300	1445	1194	236	226	221	2425
SLC29A2	19	29	38	22	45	18	44	18
SLC29A3	135	486	167	139	446	366	481	150
SLC29A4	247	627	286	236	890	486	785	252
SLC29A4P1	0	0	0	0	0	0	0	0
SLC29A4P2	0	0	0	0	0	0	0	0
SLC2A1	7747	51707	5805	5160	33068	44119	31550	8370
SLC2A10	2848	7141	2666	2173	7238	5542	6867	2940
SLC2A11	243	475	271	214	589	380	569	278
SLC2A12	43	904	85	69	1408	764	1273	31
SLC2A13	1421	1782	1137	973	2546	1306	2520	1420
SLC2A13P1	0	0	0	0	0	0	0	0
SLC2A14	7	55	30	19	7	62	7	5
SLC2A2	0	0	0	0	0	0	0	0
SLC2A3	1899	3680	1319	1177	3074	3054	2960	2050
SLC2A3P1	0	0	0	0	0	0	0	0
SLC2A3P2	1	0	0	0	0	0	1	0
SLC2A3P4	1	1	0	2	0	0	2	0
SLC2A4	10	19	17	11	20	16	24	20
SLC2A4RG	2663	937	3401	2725	1204	765	1175	2701
SLC2A5	24	80	16	21	12	72	14	26
SLC2A6	378	342	584	494	248	322	260	370
SLC2A7	0	0	0	0	0	0	0	0
SLC2A8	388	515	368	343	527	414	489	412
SLC2A9	8	36	10	8	17	30	17	13
SLC2AXP1	0	0	0	0	0	0	0	0
SLC30A1	2020	4182	1914	1642	3505	3405	3125	2059
SLC30A10	1	0	3	0	0	0	3	2
SLC30A2	20	13	13	12	12	6	25	14
SLC30A3	19	7	13	10	9	6	8	16
SLC30A4	1156	1283	1197	1044	1095	1055	1082	1214
SLC30A5	3393	5761	3891	3217	5450	4573	5187	3605
SLC30A6	3019	3578	2854	2291	3576	2871	3499	3168
SLC30A7	2528	4876	2678	2160	3927	3745	3824	2593
SLC30A8	1	6	6	10	2	6	1	3
SLC30A9	3879	4618	4045	3481	4914	3693	4674	4129
SLC31A1	2972	6847	3106	2690	5544	5485	5399	3055
SLC31A1P1	0	0	0	0	0	0	0	1
SLC31A2	672	973	656	573	541	759	510	673
SLC32A1	0	0	0	0	0	0	0	0
SLC33A1	2593	9122	3000	2536	5560	7224	5384	2720
SLC34A1	0	0	0	0	0	0	0	0
SLC34A2	1	3	3	1	2	1	0	3
SLC34A3	8	2	2	1	5	1	7	8
SLC35A1	698	767	723	590	885	617	780	720
SLC35A2	1143	2117	1282	995	2216	1715	2098	1186
SLC35A3	1803	2861	1981	1705	2211	2391	2169	1924
SLC35A4	3414	2522	3465	2973	2507	1964	2560	3582
SLC35A5	2251	2510	2137	1826	2526	1963	2478	2415
SLC35B1	1500	2984	1766	1504	2193	2394	1997	1464
SLC35B2	4320	6168	4811	4082	7252	4797	6906	4486
SLC35B3	1194	1269	1202	937	1329	1031	1240	1193
SLC35B4	3186	2620	3457	2909	2797	1969	2853	3328
SLC35C1	1572	2611	1588	1418	1986	2083	1914	1584
SLC35C2	871	1431	929	842	1398	1142	1331	891
SLC35D1	3159	2255	3351	2790	2211	1697	2126	3205
SLC35D2	494	629	621	498	563	478	580	524
SLC35D3	0	6	1	0	5	5	5	1
SLC35E1	3381	4136	3486	2858	3613	3484	3461	3437
SLC35E1P1	2	17	21	5	4	8	3	2
SLC35E2	165	521	254	191	398	500	405	154
SLC35E2B	3624	6880	3459	2780	8063	5509	7738	3771
SLC35E3	962	561	974	804	556	454	509	1018
SLC35E4	631	339	482	439	387	264	376	694
SLC35F1	0	7	2	2	1	5	1	5
SLC35F2	1383	285	1916	1619	213	223	185	1437
SLC35F3	293	118	115	99	155	78	150	316
SLC35F4	2	1	2	2	3	4	5	2
SLC35F5	5656	6186	5970	5170	6195	4887	6224	5668
SLC35F6	3318	9390	3358	2705	7446	7217	7453	3360
SLC35G1	413	217	468	403	266	227	268	413
SLC35G2	744	572	649	503	590	415	566	809
SLC35G3	0	0	0	0	0	0	0	0
SLC35G4	0	0	0	0	0	0	0	0
SLC35G5	8	9	14	5	14	5	13	12
SLC35G6	4	3	4	9	2	0	5	3
SLC36A1	2143	1823	1824	1520	1658	1478	1556	2126
SLC36A2	14	5	11	10	9	9	12	19
SLC36A3	4	3	2	1	2	0	4	3
SLC36A4	1189	1643	1092	1009	1315	1237	1244	1175
SLC37A1	45	176	89	98	73	124	74	42
SLC37A2	491	127	563	416	115	101	91	461
SLC37A3	1127	3239	1104	977	3166	2468	2861	1160
SLC37A4	727	298	625	510	465	218	411	683
SLC38A1	9258	10998	12521	10987	5594	8286	5279	9936
SLC38A10	6229	6410	5822	4865	10045	5116	9499	6555
SLC38A11	4	10	14	9	1	8	3	4
SLC38A2	35289	26506	34974	29486	39226	20127	36879	37139
SLC38A3	2	8	1	2	14	10	11	5
SLC38A4	413	258	269	230	614	225	586	450
SLC38A5	3115	1700	2361	2031	947	1400	862	3227
SLC38A6	414	453	437	376	490	378	460	407
SLC38A7	1814	2759	1764	1483	2349	2050	2409	1743
SLC38A8	0	0	0	0	0	0	0	0
SLC38A9	973	1140	813	694	1368	889	1391	925
SLC39A1	3979	5772	4191	3593	5282	4428	4905	4137
SLC39A10	3788	3018	3685	3202	3534	2308	3404	3729
SLC39A11	361	726	349	286	1003	573	893	402
SLC39A12	1	0	1	0	0	0	0	1
SLC39A13	3776	4937	4231	3553	4219	3980	4098	3776
SLC39A14	6394	13520	8716	7646	6360	11073	6190	6574
SLC39A2	2	1	0	0	5	0	4	0
SLC39A3	1268	930	1207	1040	1280	770	1158	1340
SLC39A4	193	158	150	153	236	135	212	206
SLC39A5	2	1	2	2	3	1	0	1
SLC39A6	5553	10112	6202	5406	8260	7708	8054	5777
SLC39A7	6594	16656	7014	5868	13158	12930	12534	6876
SLC39A8	671	463	627	543	393	323	376	710
SLC39A9	3604	5580	3416	2830	5561	4509	5472	3591
SLC3A1	6	0	9	3	3	2	10	10
SLC3A2	6602	19795	8426	6866	7541	16348	6836	6915
SLC40A1	52	13250	66	56	14160	9837	13187	53
SLC41A1	2715	2831	2474	2043	3161	2102	3147	2915
SLC41A2	311	481	377	293	301	358	282	300
SLC41A3	1826	1488	1915	1682	1519	1160	1442	1918
SLC43A1	377	432	345	344	389	338	396	320
SLC43A2	179	283	127	103	616	252	566	182
SLC43A3	2057	246	1655	1370	274	170	251	2031
SLC44A1	3954	8334	4846	4193	9355	6861	8910	3992
SLC44A2	8546	10398	8123	6729	14188	8047	13628	9079
SLC44A3	15	79	11	11	29	50	48	17
SLC44A4	0	0	0	0	0	0	0	0
SLC44A5	6	26	7	5	25	12	23	3
SLC45A1	18	146	17	18	196	137	190	14
SLC45A2	0	0	2	0	3	0	0	1
SLC45A3	660	250	910	798	287	204	296	651
SLC45A4	355	689	291	255	482	513	450	344
SLC46A1	581	1947	615	597	1885	1589	1690	662
SLC46A2	4	20	3	2	4	17	5	5
SLC46A3	315	1418	297	247	1768	1149	1642	326
SLC47A1	27	96	37	30	66	55	55	25
SLC47A1P1	0	0	0	0	0	0	0	0
SLC47A2	13	4	6	6	8	1	5	9
SLC48A1	649	1900	733	618	1909	1586	1831	735
SLC4A1	17	7	18	22	7	9	9	21
SLC4A10	0	2	2	2	1	1	0	2
SLC4A11	138	169	79	70	225	138	220	134
SLC4A1AP	1440	1437	1468	1290	1502	1108	1492	1437
SLC4A1APP1	0	0	0	0	0	0	0	0
SLC4A1APP2	0	0	0	0	0	0	0	0
SLC4A2	12269	6741	12402	10319	5485	5372	5189	12338
SLC4A3	361	451	601	495	391	381	370	364
SLC4A4	2094	160	1638	1470	225	132	184	2267
SLC4A5	17	13	28	22	11	7	13	26
SLC4A7	4446	3912	4354	3559	4923	2949	4680	4564
SLC4A8	809	191	821	664	233	121	211	798
SLC4A9	0	0	0	1	0	0	0	0
SLC50A1	480	1352	637	485	857	1065	826	492
SLC51A	108	81	97	93	62	50	49	90
SLC51B	0	0	1	0	0	0	1	1
SLC52A1	7	16	11	5	14	12	17	5
SLC52A2	3129	4527	3104	2474	3454	3827	3390	3208
SLC52A3	4	3	3	5	3	4	1	1
SLC5A1	2	0	0	2	1	0	0	1
SLC5A10	3	6	6	5	7	4	1	2
SLC5A11	1	2	2	8	2	3	0	1
SLC5A12	4	6	3	4	2	1	3	4
SLC5A2	9	10	2	8	13	16	9	8
SLC5A3	8520	11364	8841	7590	10212	8042	9589	9249
SLC5A4	2	0	2	2	0	0	0	2
SLC5A4P1	0	0	0	0	0	0	0	0
SLC5A5	2	2	2	3	2	2	7	5
SLC5A6	1513	929	1452	1176	1080	785	1030	1564
SLC5A7	0	0	3	4	0	0	0	0
SLC5A8	2	0	0	0	0	0	0	0
SLC5A9	2	1	1	0	4	1	2	3
SLC6A1	0	0	0	0	0	0	0	0
SLC6A10P	2	1	5	3	8	3	3	7
SLC6A11	7	0	6	1	4	4	2	13
SLC6A12	5	15	5	10	4	9	2	4
SLC6A13	1	3	0	0	4	4	0	0
SLC6A14	3	1	0	2	2	3	1	6
SLC6A15	3	4	27	25	0	7	0	0
SLC6A16	27	20	31	20	27	17	31	14
SLC6A17	89	2	76	71	1	3	2	93
SLC6A18	0	0	0	0	0	0	0	0
SLC6A19	0	0	0	0	0	0	0	0
SLC6A2	0	0	0	0	0	1	1	0
SLC6A20	21	16	24	17	18	16	17	23
SLC6A21P	0	0	0	0	0	0	0	0
SLC6A3	0	0	0	0	0	0	0	0
SLC6A4	9	8	5	6	8	6	5	8
SLC6A5	0	0	0	0	0	0	0	0
SLC6A6	5431	10556	6400	5319	14048	7851	13839	5650
SLC6A6P1	0	0	0	0	0	0	0	0
SLC6A7	1	0	0	2	0	0	0	0
SLC6A8	2639	4072	2678	2263	4819	3295	4668	2642
SLC6A9	452	1721	801	611	339	1409	274	517
SLC7A1	12010	7285	12224	10084	3805	5837	3637	12391
SLC7A10	0	4	1	0	0	0	2	0
SLC7A11	13677	21332	28595	22819	15233	15846	14438	16336
SLC7A13	1	2	2	1	1	0	0	0
SLC7A14	131	230	56	48	874	175	831	99
SLC7A15P	0	0	0	0	0	0	0	0
SLC7A2	445	377	651	521	288	298	301	428
SLC7A3	5	255	38	33	6	236	5	2
SLC7A4	51	65	23	17	45	53	40	55
SLC7A5	6744	7576	8724	7198	5871	6237	5244	7133
SLC7A5P1	13	8	8	5	3	3	11	12
SLC7A5P2	0	8	0	0	1	4	0	0
SLC7A6	2945	2255	2896	2406	1473	1738	1552	2968
SLC7A6OS	872	717	850	632	751	589	696	930
SLC7A7	78	503	119	108	365	395	333	83
SLC7A8	167	2496	713	632	2723	1807	2388	142
SLC7A9	12	0	12	2	7	4	1	7
SLC8A1	5882	1209	6002	4912	2447	974	2480	6282
SLC8A2	1	2	2	1	0	0	1	2
SLC8A3	1	2	11	8	0	2	0	2
SLC8B1	951	1707	930	750	1339	1438	1309	903
SLC9A1	3917	3038	3288	2709	2694	2241	2526	3960
SLC9A2	1	0	0	0	0	1	1	1
SLC9A3	17	62	83	66	65	68	38	23
SLC9A3P1	0	0	0	0	0	0	0	0
SLC9A3P2	0	0	1	0	0	0	0	0
SLC9A3P3	0	2	3	7	0	1	0	0
SLC9A3R1	802	279	435	402	367	224	389	726
SLC9A3R2	6638	2076	5934	5059	2375	1651	2283	6591
SLC9A4	17	12	20	22	14	14	18	14
SLC9A5	220	253	229	197	285	216	230	228
SLC9A6	1889	2168	1834	1487	2853	1820	2727	1972
SLC9A7	2378	1443	2435	2002	969	1151	859	2463
SLC9A7P1	23	35	47	36	45	38	45	41
SLC9A8	759	774	992	801	639	593	656	771
SLC9A9	95	145	83	103	167	137	178	89
SLC9B1	19	19	16	6	15	17	22	14
SLC9B1P1	0	0	0	0	0	0	0	0
SLC9B1P2	0	0	0	0	0	0	0	0
SLC9B1P3	0	0	0	0	0	0	0	0
SLC9B1P4	0	0	0	0	0	0	0	0
SLC9B2	1388	540	1049	930	586	408	545	1498
SLC9C1	2	1	7	5	0	0	0	9
SLC9C2	1	0	0	1	0	0	0	0
SLCO1A2	11	6	12	7	3	13	6	5
SLCO1B1	0	0	0	0	0	0	0	0
SLCO1B3	0	0	0	0	0	0	0	0
SLCO1B7	0	0	0	0	0	0	0	0
SLCO1C1	0	0	0	0	2	0	0	0
SLCO2A1	139	329	165	141	478	228	475	109
SLCO2B1	6	0	12	3	2	2	2	7
SLCO3A1	1035	1219	949	796	1144	1023	1122	1067
SLCO4A1	499	134	324	289	171	114	180	491
SLCO4C1	3	0	2	3	2	1	1	3
SLCO5A1	68	112	94	69	54	74	47	63
SLCO6A1	0	0	0	0	0	0	0	0
SLED1	0	0	0	0	0	0	0	0
SLF1	1181	307	1019	847	369	237	355	1230
SLF2	4677	2181	4219	3438	2206	1637	2200	4599
SLFN11	1782	2545	1836	1676	1077	2075	1032	1921
SLFN12	716	961	699	621	1160	735	1054	753
SLFN12L	15	11	29	18	11	7	11	19
SLFN13	158	75	136	100	31	44	24	135
SLFN14	0	0	0	0	0	0	0	0
SLFN5	7116	10067	5879	4738	11488	7335	10895	8411
SLFNL1	62	25	74	62	26	20	18	77
SLIRP	909	687	888	733	824	574	693	909
SLIT1	3	1	3	3	1	2	4	8
SLIT2	1004	48	1190	1022	47	29	38	1041
SLIT3	350	379	319	284	417	295	344	410
SLITRK1	2	0	0	1	1	0	1	1
SLITRK2	3	3	5	3	3	0	6	5
SLITRK3	0	0	0	0	0	0	0	1
SLITRK4	27	483	143	122	139	361	133	28
SLITRK5	54	8	29	12	37	14	27	52
SLITRK6	1	4	9	9	12	5	11	1
SLK	6002	4249	5391	4553	4554	3131	4311	6215
SLMAP	3278	2815	3233	2723	2781	2240	2719	3346
SLN	1	0	1	2	0	0	0	1
SLPI	0	0	0	0	0	0	0	0
SLTM	3684	2137	3709	2828	1999	1604	1970	3841
SLU7	1682	2677	1579	1305	2669	2040	2473	1734
SLURP1	0	0	0	0	0	0	0	0
SLX1A	190	124	139	212	191	108	154	227
SLX1B	1168	651	1011	905	762	503	699	1201
SLX4	1361	602	1296	1091	730	512	706	1330
SLX4IP	436	272	384	324	330	196	340	394
SMAD1	429	439	433	300	402	323	436	389
SMAD2	3859	3548	4641	3914	3213	2800	3115	3943
SMAD3	1119	1361	1166	958	1126	1054	1162	1136
SMAD4	3675	3564	3228	2735	3641	2918	3620	3722
SMAD5	4737	4084	5061	4223	3936	3100	3871	4857
SMAD6	1346	399	1423	1200	801	315	772	1261
SMAD7	2868	898	3172	2717	1305	690	1281	2634
SMAD9	2410	2760	2538	2055	5475	2217	5306	2394
SMAGP	934	120	1121	941	105	101	103	987
SMAP1	1101	1693	1393	1201	1726	1312	1623	1167
SMAP2	1481	876	1352	1155	1197	726	1137	1627
SMARCA1	5505	4701	6375	5261	5077	3641	4880	5870
SMARCA2	4641	2223	4474	3763	2158	1599	2095	4745
SMARCA4	8902	5212	9174	7592	6397	3866	6242	8642
SMARCA5	8872	7571	8709	7183	7975	5562	7741	9378
SMARCAD1	2639	2801	2738	2296	2768	2217	2628	2643
SMARCAL1	1503	862	1622	1311	897	720	898	1635
SMARCB1	2752	2650	3316	2768	3038	2015	2870	2803
SMARCC1	6054	5035	6967	5742	4584	3569	4626	6324
SMARCC2	3785	3561	3546	3008	4222	2724	3911	3621
SMARCD1	2742	1615	2924	2419	1536	1203	1433	2732
SMARCD2	2550	1811	2565	2239	2215	1443	2047	2502
SMARCD3	1017	1154	1059	835	1717	929	1512	1063
SMARCE1	5722	4848	6677	5405	5458	3632	5223	5698
SMARCE1P1	0	0	0	2	0	0	0	0
SMARCE1P2	0	0	0	0	1	0	0	0
SMARCE1P3	0	0	0	0	0	0	0	0
SMARCE1P4	0	0	0	0	0	0	0	0
SMARCE1P5	2	0	3	2	1	1	1	0
SMARCE1P6	2	0	0	0	0	0	1	2
SMARCE1P7	0	0	0	0	0	0	0	0
SMC1A	13338	2773	11335	9106	3269	2105	3038	13451
SMC1B	7	0	10	4	2	4	3	13
SMC2	5859	532	5032	4025	643	409	632	5930
SMC3	5201	1777	5015	4089	1766	1303	1700	5551
SMC4	17278	1494	16468	13307	1694	1121	1623	16999
SMC4P1	0	0	0	0	0	0	0	0
SMC5	3916	2527	3972	3207	2389	1853	2366	4056
SMC6	2722	1099	2682	2212	1206	798	1105	2748
SMCHD1	6118	6596	6545	5393	6985	5175	6889	6340
SMCO1	9	0	3	1	0	1	1	15
SMCO2	23	0	4	7	0	0	0	14
SMCO3	0	8	2	3	9	4	3	0
SMCO4	167	114	120	93	99	92	95	169
SMCO4P1	0	0	0	0	0	0	0	0
SMCP	0	0	0	0	0	0	0	0
SMCR8	2349	2407	2154	1790	2405	1826	2315	2395
SMDT1	407	387	428	401	404	306	329	420
SMG1	8420	5620	8088	6473	5057	3716	5057	9005
SMG1P1	695	288	515	390	173	291	235	666
SMG1P2	270	202	255	84	181	165	198	278
SMG1P3	385	436	756	539	225	240	246	370
SMG1P4	114	23	118	66	48	22	31	42
SMG1P5	409	310	339	369	264	204	257	493
SMG1P6	23	4	9	10	10	20	3	13
SMG1P7	183	65	172	173	67	68	50	161
SMG5	6894	4767	6304	5032	4409	3593	4124	7028
SMG6	3323	2656	3062	2500	2507	2091	2450	3268
SMG7	3909	3315	3604	2985	3546	2502	3471	4037
SMG8	1333	2714	1364	1090	2654	2110	2555	1384
SMG9	1585	1083	1732	1421	945	809	923	1609
SMIM1	3	27	4	8	32	23	35	1
SMIM10	395	237	451	368	214	163	199	389
SMIM10L1	1297	1173	1410	1277	1103	979	1098	1325
SMIM10L2A	0	10	2	7	9	9	10	0
SMIM10L2B	16	92	37	45	89	78	84	14
SMIM11A	150	70	49	37	328	118	148	79
SMIM11B	159	454	296	251	173	311	340	308
SMIM11P1	0	0	0	0	0	0	0	0
SMIM12	1270	1244	1365	1204	1263	983	1223	1325
SMIM12P1	0	0	0	0	0	0	0	0
SMIM13	2507	2064	2137	1805	2266	1735	2109	2571
SMIM14	1987	4628	2207	1803	3973	3673	3858	2234
SMIM15	2669	2033	2630	2286	2193	1695	2088	2866
SMIM17	3	11	5	0	9	5	5	4
SMIM18	0	0	1	0	0	0	0	0
SMIM19	314	399	381	341	455	310	472	324
SMIM2	0	0	1	0	0	0	0	0
SMIM20	336	547	436	387	596	459	542	362
SMIM21	4	0	6	5	1	0	1	3
SMIM22	3	2	4	2	4	1	4	1
SMIM23	0	0	0	0	0	0	0	0
SMIM24	4	0	0	2	0	1	2	0
SMIM3	393	1425	444	413	1656	1041	1545	439
SMIM4	175	208	171	140	215	172	204	195
SMIM5	10	2	14	6	5	8	7	11
SMIM6	0	2	0	0	0	0	0	0
SMIM7	1989	1766	1927	1677	1972	1519	1811	1988
SMIM8	159	219	220	185	284	170	272	201
SMIM9	0	0	0	0	0	0	0	0
SMKR1	3	0	4	2	0	0	0	2
SMLR1	0	1	2	0	0	0	1	1
SMN1	1105	1089	1178	997	1224	757	1067	1087
SMN2	1209	1397	1332	1131	1159	1158	1215	1239
SMNDC1	1769	1627	1706	1402	1541	1243	1500	1837
SMO	505	1479	1014	812	1432	1205	1405	487
SMOC1	0	2	0	0	1	1	0	1
SMOC2	0	0	0	0	1	0	0	0
SMOX	327	2363	565	474	1909	1730	1818	341
SMPD1	3432	5499	3715	3240	7438	4399	7226	3542
SMPD2	107	108	144	112	130	96	136	142
SMPD3	133	29	82	61	43	16	46	176
SMPD4	5602	2398	5060	4372	2563	2098	2406	5647
SMPD4P1	0	0	0	0	2	0	0	2
SMPD4P2	1	0	0	0	0	0	0	1
SMPDL3A	253	881	427	348	556	598	487	248
SMPDL3B	0	3	1	1	2	0	0	0
SMPX	0	0	0	0	0	0	0	0
SMR3A	0	0	0	0	0	0	0	0
SMR3B	0	0	0	0	0	0	0	0
SMS	8914	4113	10336	8543	4542	3345	4288	9109
SMTN	12156	1808	12600	10546	1573	1457	1520	11800
SMTNL1	1	0	0	0	3	0	2	6
SMTNL2	0	0	0	0	0	1	1	0
SMU1	3249	3040	3525	2896	3279	2308	3133	3288
SMUG1	491	504	578	475	639	402	646	498
SMUG1P1	0	0	0	0	0	0	0	0
SMURF1	2351	4811	2094	1759	5880	3774	5487	2417
SMURF2	16069	3039	12584	10807	3456	2408	3382	16611
SMURF2P1	94	90	109	94	64	60	51	93
SMYD1	0	0	0	0	0	0	0	0
SMYD2	1335	505	1503	1231	523	449	555	1336
SMYD3	610	699	753	618	623	578	570	625
SMYD4	996	538	740	656	565	435	517	992
SMYD5	1174	582	1229	1029	556	483	497	1168
SNAI1	147	257	142	87	385	194	352	147
SNAI1P1	0	0	0	0	0	0	0	0
SNAI2	3688	2222	4665	3816	2771	1821	2673	3709
SNAI3	16	24	21	21	14	12	16	13
SNAP23	2126	2754	2631	2245	2634	2069	2691	2206
SNAP23P1	0	0	0	0	1	0	0	0
SNAP25	2	131	106	86	4	141	4	7
SNAP29	2461	1802	1923	1571	2509	1497	2240	2545
SNAP47	1031	825	1054	912	965	698	899	963
SNAP91	0	5	0	1	2	0	0	0
SNAPC1	1084	1404	876	701	1523	1061	1478	1144
SNAPC2	969	602	789	675	664	504	625	985
SNAPC3	2331	4719	2437	2003	4895	3526	4723	2324
SNAPC4	909	822	847	742	766	625	697	888
SNAPC5	379	402	417	331	468	286	403	328
SNAPC5P1	0	0	0	0	0	0	0	0
SNAPIN	927	636	1094	956	877	586	844	978
SNCA	14	946	21	21	1082	787	944	22
SNCAIP	2030	2562	1995	1605	2937	1948	2712	2024
SNCB	3	2	2	2	0	0	0	3
SNCG	43	10	61	54	12	3	5	44
SND1	9459	11899	10163	8563	10272	9197	9469	9664
SNED1	55	125	66	34	367	61	344	61
SNF8	1538	1528	1941	1609	1685	1232	1572	1493
SNIP1	758	822	744	627	855	678	891	819
SNN	481	1272	697	548	1351	930	1324	494
SNPH	610	410	520	454	509	347	500	663
SNRK	1195	3142	1293	1051	1571	2413	1511	1270
SNRNP200	10164	6817	10365	8798	6866	4819	6431	10365
SNRNP25	721	497	778	715	500	400	457	748
SNRNP27	1950	1708	1665	1368	1639	1283	1611	1881
SNRNP35	455	317	477	395	297	234	298	375
SNRNP40	1584	885	1728	1415	1037	727	1066	1639
SNRNP48	1205	700	1276	1029	805	572	762	1168
SNRNP70	7070	4514	6612	5459	5681	3845	4992	6774
SNRPA	2156	861	2225	1889	981	743	851	2231
SNRPA1	1675	927	1414	1130	635	788	643	1676
SNRPB	6321	2644	7110	5744	2742	2080	2592	6778
SNRPB2	1887	1806	2171	1757	2090	1489	1920	1992
SNRPBP1	0	0	0	0	0	0	0	0
SNRPC	2599	1768	3046	2506	1701	1322	1597	2791
SNRPCP1	0	0	0	0	0	0	0	0
SNRPCP10	0	0	0	0	0	0	0	0
SNRPCP11	0	0	0	0	0	0	0	0
SNRPCP13	0	0	0	0	0	0	0	0
SNRPCP14	0	0	0	0	0	0	0	0
SNRPCP15	0	0	0	0	0	0	0	0
SNRPCP16	0	0	0	0	0	0	0	1
SNRPCP17	0	0	0	0	0	0	0	0
SNRPCP18	0	0	0	0	0	0	0	0
SNRPCP19	0	0	0	0	0	0	0	0
SNRPCP2	0	0	0	0	0	0	0	0
SNRPCP20	0	0	0	0	0	0	0	0
SNRPCP3	0	1	0	0	3	1	1	2
SNRPCP4	0	0	1	0	0	0	0	0
SNRPCP5	3	0	0	0	0	0	0	1
SNRPCP6	0	0	0	0	0	0	0	0
SNRPCP8	0	0	0	0	0	0	0	1
SNRPCP9	0	4	6	4	2	1	0	0
SNRPD1	2437	1009	2570	2170	1021	750	950	2633
SNRPD2	3339	2711	3805	3102	2727	2044	2460	3448
SNRPD2P1	0	0	0	0	0	0	0	0
SNRPD2P2	0	0	0	0	0	0	0	0
SNRPD3	2808	1676	2888	2397	1831	1335	1837	3037
SNRPE	1647	922	1810	1592	955	710	962	1703
SNRPEP10	0	0	0	0	0	0	0	0
SNRPEP2	0	0	0	1	0	0	0	0
SNRPEP3	0	0	0	0	0	0	0	1
SNRPEP4	6	0	7	21	7	5	0	6
SNRPEP5	0	1	0	0	0	0	0	1
SNRPEP6	0	0	0	0	0	0	0	0
SNRPEP7	0	0	0	0	0	0	0	0
SNRPEP8	0	0	0	0	0	0	0	0
SNRPEP9	0	0	0	0	0	0	0	0
SNRPF	1190	563	1312	1042	650	438	588	1177
SNRPFP1	0	0	10	13	3	0	8	0
SNRPFP2	0	0	0	0	0	0	0	0
SNRPFP3	0	0	0	0	0	0	0	0
SNRPFP4	1	0	1	0	0	0	0	1
SNRPG	1823	1261	1994	1648	1160	870	1066	1956
SNRPGP1	0	0	0	0	0	0	0	0
SNRPGP10	0	0	0	0	0	0	0	1
SNRPGP11	0	0	0	0	0	0	0	0
SNRPGP12	0	0	0	0	0	0	0	0
SNRPGP13	0	0	0	0	0	0	0	0
SNRPGP14	0	0	1	0	2	0	1	1
SNRPGP15	1	1	1	0	1	0	1	4
SNRPGP16	0	0	0	0	0	0	0	0
SNRPGP17	0	0	0	0	0	0	0	0
SNRPGP18	0	0	0	0	0	0	0	0
SNRPGP19	0	0	0	0	0	0	0	0
SNRPGP2	0	0	0	0	0	0	0	0
SNRPGP20	0	0	0	0	0	0	0	0
SNRPGP3	0	0	0	0	0	0	0	0
SNRPGP4	1	0	0	0	0	0	0	0
SNRPGP5	0	0	0	0	0	0	0	0
SNRPGP6	0	0	0	0	0	0	0	0
SNRPGP7	0	0	0	0	0	0	0	0
SNRPGP8	0	0	0	0	0	0	0	0
SNRPGP9	0	0	0	0	0	0	0	0
SNRPN	1777	3057	1884	1632	4373	2352	4195	1864
SNTA1	328	126	329	280	123	105	98	346
SNTB1	745	1669	734	649	1084	1221	1081	838
SNTB2	6174	4018	6726	5626	4460	3035	4291	6205
SNTG1	0	1	1	0	0	0	0	2
SNTG2	28	128	40	32	125	100	104	26
SNTN	1	1	8	2	2	2	2	5
SNU13	3878	2321	3480	2956	2540	1834	2317	3920
SNUPN	608	579	584	512	691	470	620	633
SNURF	30	86	9	38	78	78	85	44
SNURFL	0	0	0	0	0	0	0	0
SNW1	2605	1931	2613	2117	1905	1460	1867	2563
SNX1	3634	3689	3860	3339	3650	2838	3627	3810
SNX10	32	36	60	64	11	14	9	26
SNX11	993	916	851	681	839	709	866	1041
SNX12	2585	2031	2769	2243	2062	1614	1805	2663
SNX13	1835	2373	1800	1611	2326	1710	2199	1853
SNX14	3107	2787	3216	2590	2777	2190	2656	3162
SNX15	1007	463	918	824	461	353	436	1030
SNX16	869	733	677	578	764	564	686	887
SNX17	4371	2940	4936	4229	3417	2407	3288	4572
SNX18	1688	3282	2437	2204	3030	2555	3025	1756
SNX18P10	0	0	1	0	0	0	1	1
SNX18P12	2	1	0	0	2	0	0	2
SNX18P13	0	0	0	0	0	0	0	0
SNX18P14	0	0	0	0	0	0	0	0
SNX18P1Y	3	0	2	2	0	0	1	1
SNX18P2	0	0	0	1	0	0	0	0
SNX18P23	0	0	0	0	0	0	0	0
SNX18P24	0	0	0	0	0	0	0	0
SNX18P25	3	0	0	0	3	0	2	1
SNX18P26	0	0	0	0	0	0	0	0
SNX18P27	1	0	0	0	1	0	0	0
SNX18P3	9	6	10	7	9	5	17	9
SNX18P4	0	0	0	0	0	0	0	0
SNX18P5	1	0	0	1	0	0	0	0
SNX18P7	1	0	3	0	0	0	0	1
SNX18P8	0	0	0	0	0	0	0	0
SNX18P9	0	0	0	0	0	0	0	0
SNX19	6835	6938	5034	4170	8895	5295	9027	6922
SNX19P1	0	0	0	0	1	0	1	0
SNX19P2	2	21	10	11	2	12	1	2
SNX19P3	0	69	41	40	1	66	0	0
SNX2	1508	1929	1614	1337	1879	1420	1736	1532
SNX20	5	4	6	3	0	0	0	2
SNX21	1195	1150	1176	930	1247	972	1271	1162
SNX22	36	34	42	37	37	42	40	33
SNX24	530	712	564	482	593	531	539	526
SNX25	2458	1640	1981	1593	2124	1374	2140	2659
SNX25P1	10	6	10	7	6	6	1	8
SNX27	2488	2420	2576	2062	2515	1731	2447	2466
SNX29	1463	2218	1285	1152	1977	1585	1962	1493
SNX29P1	0	1	0	1	0	0	0	4
SNX29P2	14	6	16	10	5	4	3	6
SNX2P2	0	0	0	0	0	0	0	0
SNX3	6710	7090	6938	5969	7246	5681	6956	6793
SNX30	1590	1146	1836	1467	1316	784	1319	1588
SNX31	1	0	1	2	0	2	0	0
SNX32	48	22	11	19	94	23	82	49
SNX33	2416	3159	2020	1757	3176	2467	2963	2539
SNX33P1	0	0	0	0	0	0	0	0
SNX3P1X	0	0	0	0	0	0	0	0
SNX3P1Y	0	0	0	0	0	0	0	0
SNX4	1402	1723	1602	1304	1825	1348	1660	1541
SNX5	3396	1952	3377	2860	2084	1465	1861	3369
SNX5P1	3	0	0	0	1	0	1	3
SNX6	6750	5011	7116	6001	4974	3965	4832	7009
SNX6P1	4	0	3	0	0	2	0	1
SNX7	1605	1168	1712	1444	1181	923	1092	1797
SNX8	2107	1835	2227	1839	1754	1505	1593	2152
SNX9	3918	10346	3987	3302	10260	7535	9680	4260
SOAT1	5788	2923	5778	5030	2700	2210	2480	5770
SOAT2	5	1	19	20	1	0	0	10
SOBP	72	18	63	37	31	16	45	70
SOCS1	259	94	276	202	135	98	123	275
SOCS2	225	221	424	350	194	133	193	223
SOCS2P1	0	0	0	0	0	0	0	0
SOCS2P2	0	0	0	0	0	0	0	0
SOCS3	787	1704	1215	1033	828	1183	759	780
SOCS4	2412	2755	2336	2062	2846	2222	2810	2526
SOCS5	3567	5378	3912	3327	6044	4188	5940	3783
SOCS5P1	0	0	0	0	0	0	0	0
SOCS5P2	0	0	1	0	0	0	0	0
SOCS5P3	0	0	0	0	0	0	0	0
SOCS5P4	1	5	3	8	2	2	4	1
SOCS5P5	0	0	0	0	0	0	0	0
SOCS6	2182	1933	2271	1904	2113	1488	1964	2313
SOCS7	1068	888	1087	887	990	693	970	1159
SOD1	5086	4304	5627	4592	5213	3541	4888	5248
SOD1P1	0	0	0	0	0	0	0	0
SOD1P2	0	0	0	0	0	0	0	0
SOD1P3	0	0	0	0	0	0	2	0
SOD2	6996	28487	10191	8826	19812	21984	19767	7251
SOD2P1	0	0	0	0	0	0	0	0
SOD3	295	243	256	255	312	182	330	282
SOGA1	12971	5512	13933	11042	5279	4108	5360	12976
SOGA3	96	72	97	87	60	39	64	77
SOHLH1	0	0	0	0	0	0	0	0
SOHLH2	16	18	25	24	25	10	27	27
SON	13450	11793	14476	11590	12721	8783	11805	13545
SORBS1	443	1807	563	408	1766	1435	1866	482
SORBS2	28	1050	153	128	619	715	532	37
SORBS3	4940	4844	5746	4732	3710	3893	3382	5115
SORCS1	2	0	4	1	2	0	3	4
SORCS2	56	12	55	44	12	12	16	50
SORCS3	4	0	2	0	0	0	0	6
SORD	1135	539	1102	960	681	451	669	1106
SORD2P	240	144	287	205	173	87	121	295
SORL1	11	83	98	82	30	68	25	20
SORT1	3845	6754	6547	5501	8283	5121	8170	3934
SOS1	2920	3291	3350	2758	2945	2478	2967	2972
SOS2	1874	2794	1950	1696	2967	2251	2818	1812
SOST	0	0	0	0	0	0	1	0
SOSTDC1	0	0	0	0	1	1	1	1
SOWAHA	2	2	2	0	5	3	2	2
SOWAHB	0	0	2	3	1	0	1	5
SOWAHC	967	613	1020	828	565	458	508	975
SOWAHD	6	0	3	4	0	2	2	2
SOX1	0	0	0	0	0	0	1	1
SOX10	1	1	0	0	0	1	0	0
SOX11	61	97	550	388	68	120	80	65
SOX12	2423	2015	3116	2245	2167	1663	2135	2351
SOX13	1091	1366	1072	927	1569	1086	1496	1066
SOX14	0	0	0	0	0	0	0	0
SOX15	57	31	59	36	23	32	23	72
SOX17	0	0	0	0	0	0	0	0
SOX18	5	6	1	1	6	5	7	12
SOX2	3	0	0	0	1	1	1	1
SOX21	0	0	1	0	0	1	0	0
SOX3	2	1	0	1	0	0	0	1
SOX30	9	16	16	18	9	9	9	15
SOX4	6133	36834	9399	7707	42825	29637	39951	5697
SOX5	266	367	270	221	435	224	467	304
SOX5P1	0	0	0	0	0	0	0	0
SOX6	279	901	325	273	1103	583	1109	316
SOX7	21	9	13	6	13	6	16	28
SOX8	4	2	7	1	4	2	6	12
SOX9	505	34	487	379	53	29	42	466
SP1	4937	3735	4735	3864	3493	2683	3373	5117
SP100	3965	2278	2773	2223	2526	1634	2403	4323
SP110	943	232	613	423	309	125	263	1144
SP140	121	8	187	149	7	3	7	94
SP140L	574	507	695	613	416	393	400	558
SP2	1110	415	1039	803	449	289	398	1090
SP3	5347	3419	5158	4201	3781	2606	3506	5569
SP3P	0	1	0	0	0	0	0	0
SP4	458	166	519	445	206	129	176	523
SP5	0	1	2	1	0	1	0	1
SP6	11	3	5	2	10	0	3	9
SP7	0	0	0	0	0	0	0	0
SP8	0	2	1	1	1	2	2	0
SP9	3	8	9	6	11	8	8	3
SPA17	324	146	241	196	270	113	259	338
SPA17P1	1	0	0	0	0	0	0	0
SPACA1	0	0	0	0	0	0	0	0
SPACA3	0	0	1	1	0	0	2	0
SPACA4	1	0	0	0	0	0	0	0
SPACA5	0	1	0	0	0	0	0	0
SPACA5B	0	0	0	0	0	0	0	0
SPACA6	137	180	171	127	279	155	182	118
SPACA7	4	4	0	2	4	2	2	0
SPACA9	93	193	139	119	310	193	257	112
SPAG1	520	161	472	391	222	116	171	543
SPAG11A	0	0	0	0	0	0	0	0
SPAG11B	0	0	0	0	0	0	0	0
SPAG16	272	381	355	272	377	302	380	304
SPAG17	1	0	2	0	0	0	0	0
SPAG4	37	232	49	38	237	204	210	41
SPAG5	5829	156	6179	5178	196	99	175	5832
SPAG6	0	0	0	0	0	0	0	0
SPAG7	1201	1018	1317	1103	1149	749	1120	1319
SPAG8	21	13	16	10	19	14	12	14
SPAG9	6039	5605	4776	3966	5389	4286	5202	6269
SPAM1	0	0	0	2	0	0	0	0
SPANXA1	0	0	1	1	0	0	0	0
SPANXA2	0	0	1	1	0	0	0	0
SPANXB1	0	0	0	0	1	0	0	0
SPANXC	0	0	0	0	0	0	0	0
SPANXD	0	0	0	0	0	0	0	0
SPANXN1	0	0	0	0	0	0	0	0
SPANXN2	0	0	0	0	0	0	0	0
SPANXN3	1	0	0	0	0	0	0	0
SPANXN4	0	0	0	0	0	0	0	0
SPANXN5	0	0	0	0	0	0	0	0
SPARC	126980	239826	129587	110900	211965	189928	202470	137058
SPARCL1	8	81	15	16	31	57	34	4
SPAST	1145	1666	1227	1027	1754	1189	1695	1153
SPATA1	8	11	6	9	21	6	8	13
SPATA12	1	0	0	3	0	0	1	1
SPATA13	1025	1295	1298	1053	925	957	886	1033
SPATA16	0	0	0	0	0	0	0	0
SPATA17	31	59	37	30	72	57	57	23
SPATA18	245	850	441	334	755	672	707	260
SPATA19	0	0	0	0	0	0	0	0
SPATA2	484	618	459	384	594	467	577	478
SPATA20	736	1671	1666	1422	1053	1378	1012	763
SPATA20P1	0	0	0	0	0	0	0	0
SPATA21	4	5	7	0	0	3	2	4
SPATA22	6	7	1	2	7	3	6	4
SPATA24	28	39	32	27	33	29	31	26
SPATA25	5	10	9	3	11	5	5	5
SPATA2L	240	323	155	141	333	282	321	222
SPATA2P1	1	1	5	3	1	1	2	3
SPATA3	2	0	1	0	0	0	0	1
SPATA31A1	0	0	0	0	0	0	0	0
SPATA31A3	0	0	0	0	0	0	0	0
SPATA31A5	0	0	0	0	0	0	0	0
SPATA31A6	0	0	0	0	0	0	0	0
SPATA31A7	9	6	5	5	4	6	6	2
SPATA31B1P	0	0	0	0	0	0	0	0
SPATA31C1	9	0	7	7	5	3	1	5
SPATA31C2	0	3	0	2	0	0	2	3
SPATA31D1	0	0	0	0	0	0	0	0
SPATA31D2P	0	0	0	0	0	0	0	0
SPATA31D3	0	0	0	0	0	0	0	0
SPATA31D4	0	0	0	0	0	0	0	0
SPATA31D5P	0	0	0	0	0	0	0	0
SPATA31E1	8	1	9	4	2	3	1	1
SPATA31E2P	0	0	1	0	0	0	0	0
SPATA31E3P	0	0	0	0	0	0	0	0
SPATA32	0	3	1	1	3	1	7	1
SPATA33	748	134	470	387	188	144	177	741
SPATA4	11	1	7	5	0	1	0	8
SPATA45	0	2	1	0	1	0	1	0
SPATA5	1785	485	1558	1215	599	329	581	1837
SPATA5L1	557	206	476	420	304	175	240	559
SPATA6	167	241	287	227	217	185	202	186
SPATA6L	31	20	24	16	20	14	21	24
SPATA7	212	355	274	234	393	297	369	225
SPATA8	0	0	2	2	0	1	0	0
SPATA9	18	8	21	15	23	5	16	20
SPATC1	0	0	0	0	0	0	0	0
SPATC1L	360	370	372	320	538	276	520	350
SPATS1	0	0	0	0	0	0	0	0
SPATS2	1370	1909	1724	1392	1814	1530	1784	1402
SPATS2L	10763	3761	8787	7480	2725	3043	2531	11293
SPC24	2141	63	2639	2006	61	50	62	2136
SPC25	1642	22	1526	1182	38	20	32	1586
SPCS1	2547	3694	2636	2272	4188	3042	3734	2682
SPCS2	3461	6200	3852	3232	3958	4723	3773	3613
SPCS2P1	0	0	0	1	0	0	0	0
SPCS2P3	0	0	0	0	0	0	0	0
SPCS2P4	0	8	0	0	8	0	16	16
SPCS3	13175	11162	11384	9756	8120	9108	7855	13397
SPDEF	1	2	1	0	0	2	0	2
SPDL1	8233	545	7746	6517	774	423	733	8249
SPDYA	12	7	8	7	4	2	10	21
SPDYC	0	0	0	0	0	0	0	0
SPDYE1	55	16	62	34	13	1	22	54
SPDYE10P	53	39	0	51	55	29	28	1
SPDYE11	13	11	34	4	8	3	8	42
SPDYE12P	10	11	17	12	2	5	14	6
SPDYE13P	0	0	0	0	0	0	0	0
SPDYE14P	0	0	0	0	0	0	0	0
SPDYE15P	13	5	9	11	3	5	5	21
SPDYE16	225	48	144	99	48	45	62	215
SPDYE17	8	7	9	10	5	6	6	14
SPDYE18	4	0	2	2	1	0	1	1
SPDYE19P	0	0	0	1	0	0	0	0
SPDYE2	98	0	51	50	16	4	24	103
SPDYE20P	0	0	0	0	0	1	0	0
SPDYE21P	1	1	2	1	0	0	0	0
SPDYE22P	0	0	1	1	0	0	0	0
SPDYE2B	35	0	21	16	7	4	10	42
SPDYE3	265	199	315	223	147	164	198	278
SPDYE4	0	0	0	2	0	0	0	0
SPDYE5	50	24	44	35	23	21	11	52
SPDYE6	70	30	80	40	16	16	21	74
SPDYE7P	1	2	0	0	0	2	0	0
SPDYE8P	5	4	5	4	8	1	6	3
SPDYE9P	12	8	34	4	8	3	8	38
SPECC1	4693	9005	6215	5269	8023	6791	7937	4806
SPECC1L	5178	3295	4757	4039	3418	2505	3158	5241
SPECC1L-ADORA2A	55	39	67	0	71	43	65	58
SPEF1	2	3	5	2	9	3	9	2
SPEF2	72	103	72	64	102	95	110	74
SPEG	2392	1297	4490	3775	1190	1067	1137	2357
SPEM1	1	0	1	0	0	0	0	1
SPEN	5448	4077	5032	3921	4239	2780	4161	5583
SPERT	0	0	0	0	0	1	0	0
SPESP1	50	71	50	48	65	67	71	42
SPG11	2398	2515	2609	2091	2901	2038	2892	2502
SPG20	4551	7709	4457	3833	8987	5931	8884	4662
SPG21	3256	4203	3372	2877	4961	3451	4811	3280
SPG7	3459	3192	3486	2846	3398	2581	3028	3358
SPHAR	0	0	0	0	0	0	0	0
SPHK1	2976	1897	3128	2713	3025	1618	2872	2679
SPHK2	568	514	617	497	676	384	697	634
SPHKAP	6	0	0	2	3	1	1	4
SPI1	2	0	0	0	1	0	1	1
SPIB	15	6	15	8	10	13	14	14
SPIC	0	0	0	0	0	0	0	0
SPICE1	502	665	647	492	611	470	617	518
SPIDR	1530	1682	1395	1255	1775	1317	1642	1495
SPIN1	9016	6475	10035	8544	7202	5026	6857	9270
SPIN2A	14	33	18	5	40	21	34	20
SPIN2B	265	316	217	179	399	242	363	274
SPIN3	271	514	236	197	594	432	545	258
SPIN4	1664	122	1383	1221	139	87	121	1623
SPINK1	4	8	5	7	1	0	1	0
SPINK13	0	0	0	0	1	0	0	1
SPINK14	0	0	0	0	0	0	0	0
SPINK2	0	0	0	0	0	0	0	0
SPINK4	0	0	0	0	0	0	0	0
SPINK5	0	0	0	0	0	0	0	0
SPINK6	0	0	0	0	0	0	0	0
SPINK7	0	0	0	0	1	0	0	0
SPINK8	0	0	0	0	0	0	0	0
SPINK9	23	9	27	27	8	11	10	22
SPINT1	52	27	55	51	48	28	35	79
SPINT2	30	35	6	7	15	36	27	15
SPINT3	0	0	0	0	0	0	0	0
SPINT4	0	0	0	0	0	0	0	0
SPINT5P	0	0	0	0	0	0	0	0
SPIRE1	3094	3116	2536	2108	2594	2484	2494	3151
SPIRE2	172	237	133	133	214	180	209	173
SPN	27	16	35	18	18	11	17	30
SPNS1	2476	3650	2446	1971	3827	3124	3735	2289
SPNS2	5	5	4	2	2	5	1	6
SPNS3	0	0	0	0	0	0	0	0
SPO11	0	0	0	0	0	0	0	0
SPOCD1	3894	1232	5209	4509	1348	995	1250	3844
SPOCK1	33539	37303	19115	16522	51240	28330	49085	34700
SPOCK2	5	23	5	6	25	17	30	6
SPOCK3	0	1	2	0	0	1	0	0
SPON1	56	32	61	41	10	20	6	58
SPON2	18094	47104	27989	24011	59426	38058	56040	18782
SPOP	1588	1428	1700	1348	1640	1202	1437	1751
SPOPL	1490	1747	1372	1161	1469	1425	1379	1603
SPP1	680	2528	1218	1010	1173	1891	1055	677
SPP2	32	24	28	17	22	6	7	24
SPPL2A	3526	5447	5217	4400	3927	4342	3758	3649
SPPL2B	1388	2189	1622	1286	2165	1907	2033	1235
SPPL2C	0	0	0	0	0	0	0	0
SPPL3	1742	2092	1775	1491	2262	1684	2244	1739
SPR	421	618	413	380	732	481	697	414
SPRED1	4046	3400	4306	3539	4145	2526	4026	4006
SPRED2	1306	1338	1487	1192	1313	1052	1294	1294
SPRED3	273	238	366	298	205	183	196	331
SPRN	236	160	262	188	176	132	183	247
SPRR1A	0	0	0	0	0	0	0	0
SPRR1B	0	0	0	0	0	0	0	0
SPRR2A	0	0	0	0	0	0	0	0
SPRR2B	0	1	0	0	0	0	0	0
SPRR2C	0	0	0	0	0	0	0	0
SPRR2D	0	0	0	0	0	0	0	0
SPRR2E	0	0	0	0	0	0	0	0
SPRR2F	0	0	0	0	0	0	0	0
SPRR2G	0	0	0	0	0	0	0	0
SPRR3	0	0	0	0	0	0	0	0
SPRR4	0	0	0	0	0	0	0	0
SPRTN	1247	735	1110	956	807	620	833	1271
SPRY1	23	230	13	10	362	135	326	29
SPRY2	3414	1184	2398	2018	1153	930	1115	3657
SPRY3	110	131	118	113	153	108	124	126
SPRY4	2178	1333	2382	2050	1313	902	1343	2200
SPRYD3	2425	2134	2496	2102	2210	1622	2095	2450
SPRYD4	346	341	374	290	365	257	371	314
SPRYD7	1192	798	1169	1032	788	588	733	1323
SPSB1	1370	4039	1335	1109	7875	3115	7725	1387
SPSB2	356	159	343	279	174	108	164	345
SPSB3	673	743	706	589	815	595	782	764
SPSB4	3	1	7	3	0	2	4	3
SPTA1	0	0	1	1	1	1	0	1
SPTAN1	20867	12679	20696	16786	11684	9455	10941	21002
SPTB	51	1	60	52	5	1	8	30
SPTBN1	16206	13081	13408	11027	15662	9627	15109	15915
SPTBN2	71	44	43	38	52	31	38	89
SPTBN4	36	33	27	19	28	36	26	40
SPTBN5	107	9	38	31	8	7	5	82
SPTLC1	2868	4100	2955	2524	3795	3393	3658	2928
SPTLC1P1	65	17	0	13	66	35	52	40
SPTLC1P2	0	0	0	0	0	0	0	0
SPTLC1P3	0	0	0	0	0	0	0	0
SPTLC1P4	0	2	0	0	0	0	0	0
SPTLC1P5	1	0	0	0	0	0	0	0
SPTLC2	7890	5308	7097	6018	4351	4280	4085	7981
SPTLC3	24	14	39	16	7	8	13	29
SPTSSA	1972	2525	1809	1554	3139	2008	3035	2055
SPTSSB	0	0	0	0	0	0	0	0
SPTY2D1	1764	4449	1950	1643	2946	3431	2809	1797
SPTY2D1-AS1	10	14	9	8	15	12	17	13
SPX	19	11	42	34	5	13	5	23
SPZ1	0	0	0	0	0	1	0	0
SQLE	2568	3198	3492	3122	2214	2398	2090	2692
SQRDL	1032	678	900	726	515	551	527	1099
SQSTM1	23935	44522	27093	23519	43152	36470	40944	24730
SQSTM1P1	0	0	0	0	0	0	0	0
SRA1	832	1636	1138	947	1588	1303	1405	904
SRBD1	817	909	980	747	744	699	726	770
SRC	1656	2225	2072	1773	2512	1801	2450	1741
SRCAP	5442	3899	4513	3655	3707	2785	3442	5574
SRCIN1	4	6	12	6	4	4	6	12
SRD5A1	1537	726	1881	1499	499	597	493	1503
SRD5A1P1	0	0	0	0	0	0	0	0
SRD5A2	1	0	0	0	0	0	1	3
SRD5A3	732	722	704	622	1159	612	1088	822
SRD5A3P1	0	0	0	0	0	0	0	0
SREBF1	1541	3598	2278	1893	3525	2917	3163	1532
SREBF2	6547	7151	7888	6454	7538	5507	7120	6853
SREK1	3419	2540	3075	2417	2712	1866	2424	3464
SREK1IP1	2150	1882	1952	1659	2008	1396	2013	2137
SRF	3406	2072	4769	3959	2219	1653	2328	3325
SRFBP1	919	521	887	715	519	423	487	820
SRGAP1	3284	2488	3164	2539	1636	1793	1639	3413
SRGAP2	3641	1375	3623	2998	1328	947	1273	3778
SRGAP2B	2707	1055	2405	2036	1189	763	1068	2788
SRGAP2C	1624	870	1974	1494	779	630	861	1667
SRGAP2D	0	125	330	272	39	101	4	0
SRGAP3	13	78	27	27	104	57	90	19
SRGN	2639	7156	3844	3163	8084	5742	7546	2634
SRGNP1	0	0	0	0	0	0	0	0
SRI	1755	1347	2100	1753	1505	1109	1412	1864
SRIP1	0	0	0	0	0	0	0	0
SRIP2	0	0	0	0	0	0	0	0
SRIP3	0	0	0	0	0	0	0	0
SRL	5	2	7	10	5	6	2	6
SRM	5470	3520	4694	4201	3301	2995	3073	5658
SRMP1	0	0	0	0	0	0	0	0
SRMP2	1	0	0	0	0	0	0	2
SRMS	0	0	0	0	2	1	0	0
SRP14	5198	8189	5705	5046	9020	6209	8511	5409
SRP19	1143	1454	1099	979	1252	1159	1219	1123
SRP54	3006	4043	3376	2864	3494	3134	3276	3090
SRP54-AS1	22	26	23	22	21	23	21	23
SRP68	3931	4247	4217	3697	3795	3327	3660	3983
SRP68P1	14	4	7	0	2	3	5	5
SRP68P2	0	0	1	0	0	2	0	3
SRP68P3	1	5	0	0	0	0	5	0
SRP72	7194	6464	7415	6208	5119	5058	4822	7330
SRP72P1	0	0	1	1	0	0	0	0
SRP72P2	2	0	3	1	1	0	0	0
SRP9	9546	7381	10297	8807	7966	5793	7232	9679
SRP9P1	176	164	212	151	183	118	175	189
SRPK1	4798	2216	4783	3987	2449	1782	2264	4746
SRPK2	2710	2730	2590	2208	3053	2144	2822	2793
SRPK2P	0	1	0	0	0	0	0	0
SRPK3	18	15	30	21	12	21	15	34
SRPRA	7508	10658	7089	5988	9106	8069	8953	7713
SRPRB	3503	6676	2965	2621	4818	5320	4372	3570
SRPX	964	1879	1371	1238	2114	1507	2044	950
SRPX2	1837	5913	2359	1947	8624	4572	8457	1928
SRR	1037	598	1007	838	628	450	603	1084
SRRD	1028	452	1078	871	563	385	511	962
SRRM1	7390	3262	6289	4823	3584	2538	3354	7292
SRRM1P2	0	0	0	0	0	0	0	0
SRRM1P3	1	1	0	1	0	0	0	1
SRRM2	28854	15429	24608	19446	15770	11203	14265	28040
SRRM3	51	95	60	49	125	84	111	52
SRRM4	1	5	4	2	3	2	2	1
SRRM5	3	6	3	5	6	2	5	3
SRRT	6157	2429	5738	4636	2546	1928	2289	5906
SRSF1	12581	4246	12794	10737	4710	3528	4304	12509
SRSF10	6316	3314	6039	5055	3396	2616	3315	6228
SRSF10P1	0	0	0	0	1	0	0	0
SRSF11	5774	4673	5572	4570	5066	3678	4711	5776
SRSF12	32	16	39	28	16	12	7	21
SRSF1P1	0	0	0	0	0	0	0	0
SRSF2	9106	3048	10162	8425	3139	2479	3129	9006
SRSF3	11318	5164	11609	9674	5003	4141	4652	11712
SRSF4	4468	2903	4100	3244	3376	2330	3170	4480
SRSF5	3729	3899	3472	2835	4426	3185	3645	4010
SRSF6	7961	4211	8750	7093	5066	3400	4405	7818
SRSF7	5065	1768	5441	4535	1849	1325	1622	5248
SRSF8	1089	1833	1326	1115	1551	1445	1536	1088
SRSF9	4966	4101	5703	4678	4070	3235	3924	5049
SRSF9P1	11	0	10	3	4	2	0	8
SRXN1	4297	6736	6389	5392	4952	5416	4640	4486
SRY	0	0	0	0	0	0	0	0
SS18	5606	3828	6298	5217	3962	2939	3788	5708
SS18L1	1129	1215	896	746	1351	1033	1251	1151
SS18L2	387	396	423	361	382	308	382	429
SS18L2P1	0	0	0	0	0	0	0	0
SS18L2P2	0	0	0	0	0	0	0	0
SSB	4138	6607	4699	3850	6555	4972	6276	4053
SSBP1	1907	1675	2052	1772	1653	1222	1493	1866
SSBP2	936	436	712	524	648	362	588	957
SSBP3	1802	1761	2367	2004	2609	1398	2423	1768
SSBP4	2287	1010	2287	1877	1080	848	1070	2354
SSC4D	31	11	26	11	8	9	14	27
SSC5D	2341	3032	4118	3275	3075	2378	2935	2285
SSFA2	18048	11488	19595	16967	14717	8601	14283	18444
SSH1	7463	6092	5782	4863	8269	4569	8217	7668
SSH2	1900	1240	2010	1572	1105	888	1162	2156
SSH3	298	412	400	329	411	345	392	306
SSMEM1	1	1	0	0	0	1	0	0
SSNA1	1943	1164	1988	1599	1207	943	1141	1874
SSPN	1180	767	1289	1044	927	601	825	1253
SSPO	5	12	9	11	13	12	14	4
SSR1	11933	25109	14178	12282	20427	19703	19911	12629
SSR1P1	0	0	0	0	0	0	0	0
SSR1P2	0	0	0	0	0	0	0	0
SSR2	5901	11527	8166	6949	9731	8999	9183	6178
SSR3	31001	25526	29329	25711	14754	20430	14128	31598
SSR4	2936	5335	3597	3104	5087	4668	4725	2992
SSR4P1	29	67	33	37	78	46	60	30
SSRP1	7819	2662	7987	6779	2885	2001	2730	7836
SSSCA1	920	798	914	890	855	704	747	992
SST	0	9212	0	0	4920	7515	4098	0
SSTR1	24961	2114	28025	23107	2544	1700	2499	26729
SSTR2	75	40	68	42	53	36	54	89
SSTR3	0	1	0	0	0	0	0	0
SSTR4	0	0	0	0	0	0	0	0
SSTR5	0	0	0	0	0	0	0	0
SSU72	4116	2778	3861	3174	3236	2105	3070	4162
SSU72P1	0	0	0	0	0	0	0	0
SSU72P2	0	0	0	0	0	0	0	0
SSU72P3	0	0	0	0	0	0	0	0
SSU72P4	0	0	0	0	0	0	0	0
SSU72P5	0	0	0	0	0	0	0	0
SSU72P6	0	0	0	0	0	0	0	0
SSU72P7	0	0	0	0	0	0	0	0
SSU72P8	0	0	0	0	0	0	0	0
SSUH2	41	15	23	17	15	19	9	39
SSX1	0	0	0	0	0	0	0	0
SSX2	0	0	0	0	0	0	0	0
SSX2B	1	0	2	1	0	2	1	0
SSX2IP	1865	767	2132	1904	630	629	657	1942
SSX3	0	0	0	0	0	0	0	0
SSX4	0	0	0	0	0	0	0	0
SSX4B	0	0	0	0	0	0	0	0
SSX5	0	0	0	0	0	0	0	1
SSX6	0	0	0	0	0	0	0	0
SSX7	0	0	0	0	0	0	0	0
SSX8	0	0	0	0	0	0	0	0
SSX9	0	0	0	0	0	0	0	0
SSXP1	0	0	0	0	0	0	0	0
SSXP10	0	0	0	0	0	0	0	0
SSXP3	0	0	0	0	0	0	0	0
SSXP4	0	0	0	0	0	0	0	0
SSXP5	0	0	0	0	0	0	0	0
SSXP9	0	0	0	0	0	0	0	0
ST13	9051	10212	10228	8580	10320	7586	9803	9026
ST13P10	2	0	2	1	1	0	0	0
ST13P11	1	0	0	0	0	1	0	1
ST13P12	0	2	1	0	0	0	0	0
ST13P13	2	1	1	1	2	0	0	2
ST13P14	0	0	0	0	0	0	0	0
ST13P15	1	1	1	1	0	0	1	1
ST13P16	0	0	0	0	0	0	0	0
ST13P18	3	1	3	1	3	0	2	1
ST13P19	2	2	0	0	0	2	0	2
ST13P2	0	0	0	0	0	0	0	0
ST13P20	0	0	0	0	0	0	0	1
ST13P21	0	0	0	0	0	0	0	0
ST13P3	0	4	1	3	2	1	0	2
ST13P4	0	5	0	0	0	0	0	2
ST13P5	3	1	2	3	2	2	2	1
ST13P6	0	0	0	0	0	3	3	0
ST14	0	0	3	0	1	2	2	0
ST18	36	2	62	42	6	6	2	27
ST20	93	96	92	81	90	86	88	89
ST20-MTHFS	117	151	129	117	160	75	148	153
ST3GAL1	3073	5908	3394	2783	6618	4497	6367	3176
ST3GAL1P1	2	1	2	1	2	0	2	1
ST3GAL2	2766	2627	3562	2818	2719	2002	2707	3009
ST3GAL3	1043	689	909	788	633	547	589	1005
ST3GAL4	1263	727	1525	1306	847	535	799	1278
ST3GAL5	1166	6623	1696	1401	9765	5420	9180	1244
ST3GAL6	100	251	199	161	83	208	72	78
ST5	3553	5345	4768	4052	5318	4057	5215	3642
ST6GAL1	130	119	182	159	93	99	94	155
ST6GAL2	234	124	486	433	380	104	358	247
ST6GALNAC1	0	0	0	0	0	0	0	0
ST6GALNAC2	77	88	51	39	118	73	111	76
ST6GALNAC2P1	0	0	0	0	0	0	0	0
ST6GALNAC3	71	382	208	155	399	252	405	74
ST6GALNAC4	776	1515	716	595	1158	1381	1100	835
ST6GALNAC4P1	0	1	1	0	1	1	0	0
ST6GALNAC5	2029	2213	2330	1982	1998	1768	1945	2185
ST6GALNAC6	1688	1748	1515	1216	1765	1413	1699	1750
ST7	1095	1813	923	752	1294	1448	1229	1083
ST7L	766	781	404	369	995	634	943	722
ST8SIA1	12	40	25	19	18	39	28	16
ST8SIA2	0	1	1	0	0	0	0	0
ST8SIA3	0	0	0	0	0	0	0	0
ST8SIA4	11	9	13	6	13	8	8	9
ST8SIA5	13	4	14	6	8	7	6	7
ST8SIA6	3	1	2	2	3	3	4	0
STAB1	0	1	1	3	2	1	2	0
STAB2	10	1	11	2	2	3	0	14
STAC	32	7	29	19	5	6	3	37
STAC2	12	8	7	5	14	13	12	9
STAC3	18	13	13	15	31	14	13	25
STAG1	4047	3419	4099	3454	2766	2526	2799	4085
STAG2	4878	4984	5002	4132	5342	3705	5190	5129
STAG3	229	176	189	153	182	152	156	213
STAG3L1	82	65	47	37	119	54	109	64
STAG3L2	287	217	302	235	211	153	173	270
STAG3L3	620	419	606	442	413	319	421	589
STAG3L4	455	378	388	342	382	296	391	408
STAG3L5P	376	225	391	320	216	161	190	349
STAM	3458	2767	2947	2395	2757	2158	2595	3615
STAM2	2980	3881	3002	2569	3955	2924	3802	2984
STAMBP	1188	1516	1304	1120	1604	1182	1574	1323
STAMBPL1	1299	4642	1413	1127	4850	3453	4519	1216
STAP1	0	1	0	0	0	0	0	0
STAP2	292	197	296	269	300	173	288	314
STAR	10	27	21	21	57	29	46	13
STARD10	417	581	552	492	674	484	591	423
STARD13	2125	2469	1877	1516	2260	1912	2052	2187
STARD3	1613	1718	1781	1412	1658	1368	1536	1652
STARD3NL	2119	2982	2862	2329	2907	2388	2716	2244
STARD4	2375	1619	1823	1499	1204	1329	1145	2499
STARD5	139	232	125	106	297	161	258	135
STARD6	1	1	2	3	1	0	0	3
STARD7	8834	7598	9102	7519	7422	6105	7179	9037
STARD8	345	46	249	228	52	31	54	317
STARD9	1077	577	933	721	523	411	579	1091
STARP1	0	0	0	0	0	0	0	0
STAT1	16084	13310	6760	5367	17846	10561	16040	20450
STAT2	6676	7144	6983	5399	11130	5529	10386	7505
STAT3	6158	8542	5117	4260	9865	6590	9442	6255
STAT4	20	24	20	12	14	17	27	17
STAT5A	189	651	178	148	964	513	893	200
STAT5B	2020	4218	2325	2001	4876	3446	4850	2197
STAT6	2934	3230	2659	2207	4507	2540	4236	2940
STATH	0	0	0	0	0	0	0	0
STAU1	6245	4934	6314	5324	5504	3865	5191	6528
STAU2	1325	1991	1464	1271	1811	1468	1706	1398
STBD1	412	155	462	384	127	181	83	430
STC1	4573	37619	3803	3471	22986	24665	22071	3915
STC2	14823	12802	11406	9691	9728	10358	8995	15323
STEAP1	820	229	968	868	85	144	86	829
STEAP1B	287	57	543	495	29	63	19	266
STEAP2	382	163	507	382	100	120	99	348
STEAP3	2089	1164	1725	1407	223	924	217	2044
STEAP4	17	6	21	13	8	9	3	17
STH	0	0	0	0	0	0	0	0
STIL	3492	197	3106	2521	246	167	233	3587
STIM1	3051	4587	2441	2115	5268	3532	5107	3056
STIM2	1311	647	1312	1097	723	513	647	1283
STIP1	10275	6575	10471	8627	6471	5169	5976	10305
STIP1P3	1	0	0	1	1	0	0	1
STK10	2311	1329	2331	1886	1248	977	1119	2457
STK11	3106	2252	3194	2691	2628	2012	2554	3094
STK11IP	690	373	731	601	377	303	351	668
STK16	708	776	904	696	897	604	834	712
STK17A	2628	1799	2623	2341	2324	1386	2214	2730
STK17B	1914	784	1772	1449	981	612	961	1955
STK19	475	597	478	374	527	511	501	523
STK19B	0	0	0	0	0	0	0	0
STK24	6476	3839	6378	5163	4819	3009	4578	6645
STK24P1	10	6	10	9	12	5	6	8
STK25	4718	3124	4877	4110	3062	2576	2775	4715
STK25P1	0	1	6	3	0	2	0	1
STK26	52	209	412	341	21	153	18	60
STK3	1529	1199	1341	1142	1483	963	1409	1604
STK31	5	2	7	7	4	4	0	4
STK32A	31	55	20	22	90	53	81	31
STK32B	269	354	72	50	231	273	243	264
STK32C	179	170	165	135	162	136	127	178
STK33	118	160	202	187	103	128	90	131
STK33P1	0	0	1	0	0	0	0	0
STK35	2230	2054	2380	1870	2367	1672	2260	2253
STK36	911	1109	938	740	1542	931	1487	855
STK38	4694	4972	4647	3876	4805	3678	4554	4802
STK38L	970	1924	1604	1363	2337	1483	2283	1062
STK39	1923	1042	1973	1730	866	803	807	1877
STK4	3918	2450	3343	2895	2591	1842	2581	3948
STK40	1760	2127	2189	1840	1836	1668	1900	1788
STKLD1	10	20	16	8	30	26	40	20
STMN1	19433	5123	19727	16369	5657	3886	5374	20262
STMN1P1	1	0	0	0	0	0	0	0
STMN1P2	0	0	0	0	0	0	0	0
STMN2	538	983	2967	2417	249	714	211	567
STMN3	639	98	747	600	91	72	74	639
STMN4	2	0	2	0	0	1	1	0
STMND1	15	59	20	12	86	37	80	13
STOM	8763	9369	6089	4903	9331	7111	8935	9045
STOML1	889	284	719	694	347	219	368	952
STOML2	2555	1967	2968	2341	2297	1538	2123	2649
STOML3	0	0	0	0	0	0	0	0
STON1	776	5951	1193	1005	5789	4640	5661	784
STON1-GTF2A1L	59	0	3	0	380	14	471	29
STON2	2	5	7	8	6	6	8	3
STOX1	30	13	41	32	3	12	4	30
STOX2	6	115	40	21	8	88	12	7
STPG1	1204	219	818	694	240	168	191	1272
STPG2	3	1	0	1	1	1	4	4
STPG3	5	4	5	1	4	0	4	2
STRA13	1933	562	1496	1407	367	465	347	1970
STRA6	734	1184	522	469	1642	880	1634	651
STRA8	0	0	0	0	0	0	0	0
STRADA	1039	719	863	745	809	521	825	899
STRADB	1436	1374	1672	1341	1218	1021	1148	1489
STRADBP1	0	0	0	0	0	0	0	0
STRAP	6406	9095	7064	6128	9667	7238	8986	6662
STRBP	388	240	436	388	264	204	237	328
STRC	16	32	22	17	33	24	33	25
STRCP1	0	0	0	0	0	0	0	0
STRIP1	2100	1659	2087	1822	1731	1286	1546	2208
STRIP2	1077	64	576	524	64	44	90	1134
STRN	2779	1834	2536	2160	1877	1412	1918	2934
STRN3	1998	2805	2375	1981	2741	2228	2787	2093
STRN4	4657	3529	4935	4125	3470	2829	3206	4732
STS	2285	1483	1672	1438	1851	1063	1899	2380
STSP1	0	0	0	0	0	0	0	0
STT3A	11084	17309	13434	11335	13893	13621	13475	11377
STT3B	11976	14647	13777	11483	11879	11697	11503	12424
STUB1	3232	1826	3004	2788	2232	1556	2113	3467
STUM	5	5	2	4	3	9	4	8
STX10	1130	926	1375	1125	956	729	958	1144
STX11	18	32	26	22	8	21	13	25
STX12	3419	2852	3090	2665	3155	2170	3031	3646
STX16	3835	4240	3585	2972	4834	3437	4449	3776
STX16-NPEPL1	29	30	14	20	23	17	19	21
STX17	579	889	648	543	964	682	909	630
STX18	917	994	913	848	914	779	856	905
STX19	1	3	4	4	0	0	0	3
STX1A	510	165	442	347	108	149	126	476
STX1B	248	69	166	133	146	54	113	254
STX2	4227	2135	3263	2800	2194	1757	2062	4345
STX3	1353	1129	1427	1266	710	816	592	1262
STX4	1600	977	1539	1305	1093	812	966	1666
STX5	1481	2084	1622	1407	1883	1673	1798	1588
STX6	1913	3151	2089	1781	3005	2531	2988	1973
STX7	2867	3318	2987	2553	3224	2575	3076	3181
STX8	565	622	698	632	716	481	673	610
STX8P1	1	0	1	0	0	2	0	2
STXBP1	2297	2525	2151	1853	2617	1967	2486	2374
STXBP2	126	150	196	140	131	123	139	82
STXBP3	2322	1995	2264	1925	2116	1523	1897	2350
STXBP4	622	533	753	579	628	411	636	732
STXBP5	3008	4275	3610	2979	3755	3255	3472	3073
STXBP5L	10	46	8	6	5	41	5	9
STXBP6	129	12	55	50	38	9	40	145
STYK1	166	9	107	78	10	6	10	198
STYX	1853	1517	1651	1386	1837	1242	1778	1949
STYXL1	564	839	562	505	895	728	846	526
SUB1	6076	3402	6000	5243	3525	2816	3360	6259
SUB1P1	0	0	0	1	1	0	0	0
SUB1P2	0	0	0	0	0	0	0	0
SUB1P3	0	0	0	0	0	0	0	0
SUB1P4	0	0	1	0	0	0	0	0
SUCLA2	2399	1765	2286	2040	2172	1440	1887	2478
SUCLA2P1	0	0	0	0	0	6	0	0
SUCLA2P2	0	0	0	0	0	0	0	0
SUCLA2P3	0	1	0	0	0	0	0	0
SUCLG1	2133	1372	2158	1911	1960	1093	1741	2209
SUCLG2	2446	1489	2006	1713	2122	1170	2061	2569
SUCLG2P2	0	0	3	0	0	0	0	0
SUCLG2P4	5	2	5	4	3	0	0	3
SUCNR1	8	670	7	8	813	542	781	7
SUCO	4582	12807	3985	3301	14432	9843	13862	4675
SUDS3	3282	2656	3341	2649	2917	2143	2764	3383
SUDS3P1	1	0	3	0	1	0	0	0
SUFU	1258	1462	1073	948	1739	1146	1570	1304
SUGCT	238	376	406	303	560	289	495	257
SUGP1	983	947	1055	912	1030	689	874	1053
SUGP2	6148	3010	5349	4525	3488	2287	3204	5909
SUGT1	3261	2309	3310	2733	2331	1731	2153	3269
SUGT1P	11	16	10	10	14	10	16	14
SUGT1P2	3	1	0	0	0	0	0	3
SUGT1P3	16	13	19	11	16	11	10	7
SULF1	45102	49039	56837	47870	36863	38154	35989	48181
SULF2	75	1097	115	91	1095	863	968	87
SULT1A1	55	26	36	29	37	9	25	40
SULT1A2	6	1	8	4	3	2	1	9
SULT1A3	421	253	186	101	313	155	184	285
SULT1A4	133	76	274	244	145	127	192	233
SULT1B1	278	106	252	213	119	109	128	267
SULT1C2	7	8	9	8	2	5	7	13
SULT1C2P1	3	3	3	2	1	3	4	3
SULT1C2P2	0	0	0	0	0	0	0	0
SULT1C3	0	0	0	0	0	0	0	0
SULT1C4	5	16	14	13	11	14	18	9
SULT1D1P	0	0	0	0	0	0	0	0
SULT1E1	1	0	0	0	0	1	0	0
SULT2A1	5	7	12	8	3	4	10	11
SULT2B1	2	6	4	1	4	4	2	2
SULT4A1	2	2	1	0	0	1	1	2
SULT6B1	0	0	0	0	0	0	0	1
SUMF1	1156	1727	1178	1028	2169	1442	2001	1130
SUMF2	4277	5999	4538	3677	8897	4888	8305	4659
SUMO1	3692	3849	4125	3393	3949	2924	3813	3651
SUMO1P1	0	0	0	0	0	0	0	0
SUMO1P2	0	0	0	0	0	0	0	0
SUMO1P3	1	1	0	2	0	0	0	4
SUMO1P4	0	2	0	2	0	0	0	2
SUMO2	7960	7108	7743	6554	8257	5630	7896	8198
SUMO2P1	0	0	0	0	0	0	0	0
SUMO2P10	0	0	0	0	0	0	0	0
SUMO2P12	0	0	0	0	0	0	0	0
SUMO2P13	0	0	0	0	0	0	0	0
SUMO2P14	0	0	0	0	0	0	0	0
SUMO2P15	0	0	0	0	0	0	0	0
SUMO2P16	0	0	0	0	0	0	0	0
SUMO2P17	2	2	0	6	8	0	4	4
SUMO2P18	0	0	0	0	0	0	0	0
SUMO2P19	0	0	0	0	1	0	0	0
SUMO2P2	0	0	0	0	0	0	0	0
SUMO2P20	0	0	1	0	0	0	0	1
SUMO2P3	0	1	0	0	0	0	0	1
SUMO2P4	0	0	0	0	0	0	0	0
SUMO2P5	0	0	0	0	0	0	0	0
SUMO2P6	0	0	0	0	0	0	0	0
SUMO2P7	0	0	0	0	0	0	0	0
SUMO2P8	0	0	0	0	0	0	0	0
SUMO3	5652	3501	4580	3756	4429	2707	4109	5878
SUMO4	4	2	0	0	2	1	4	1
SUN1	7393	4759	6338	5365	4401	3974	4322	7380
SUN2	5833	3806	7724	6309	4976	3107	4503	5906
SUN3	1	5	5	6	4	4	6	5
SUN5	0	0	0	0	0	0	0	0
SUOX	513	646	554	455	864	557	817	481
SUPT16H	11303	4848	10134	8153	5076	3543	5034	11998
SUPT16HP1	19	13	27	24	5	12	9	19
SUPT20H	2766	2566	2935	2575	3138	1993	2865	2878
SUPT20HL1	11	0	11	4	0	0	0	13
SUPT20HL2	0	0	0	0	0	2	0	2
SUPT3H	203	129	209	170	151	112	122	177
SUPT4H1	2013	2052	2375	1954	1972	1647	1772	2100
SUPT4H1P1	0	0	1	0	0	0	0	0
SUPT4H1P2	0	0	0	0	0	0	0	0
SUPT5H	5432	4998	5135	4278	4826	3885	4399	5293
SUPT6H	7114	6629	6847	5619	6371	4840	5938	7083
SUPT7L	1952	2205	1961	1586	2609	1818	2340	1969
SUPV3L1	973	901	986	787	975	685	929	1002
SURF1	392	776	444	384	1036	634	982	404
SURF2	262	116	316	258	134	92	138	290
SURF4	23172	36172	22936	19802	33076	29476	31442	23884
SURF6	1282	1180	1182	982	1188	888	1072	1306
SURF6P1	0	0	0	0	0	0	0	0
SUSD1	615	829	861	745	752	688	695	697
SUSD2	50	65	90	86	137	54	122	48
SUSD3	62	187	263	189	89	175	87	62
SUSD4	24	0	17	15	0	0	0	22
SUSD5	499	251	476	411	348	190	370	506
SUSD6	1870	6758	1657	1335	6997	5138	6816	1885
SUV39H1	1279	65	1224	1086	96	68	88	1355
SUV39H2	1086	261	1197	902	271	192	249	1021
SUZ12	4062	1988	4043	3272	2152	1564	2036	4134
SUZ12P1	319	241	239	221	286	246	262	326
SV2A	714	2447	1395	1131	2488	1935	2409	751
SV2B	11	1	9	8	2	3	4	5
SV2C	2	11	1	3	11	16	12	7
SVBP	274	289	321	240	281	209	294	290
SVEP1	405	4863	494	382	5889	3326	5594	489
SVIL	563	4274	708	594	3380	3102	3262	617
SVILP1	5	21	5	5	21	13	16	5
SVIP	595	178	453	374	196	144	220	591
SVOP	7	5	3	4	6	0	3	10
SVOPL	0	0	0	0	0	0	0	0
SWAP70	4843	4818	4167	3621	4675	3592	4336	4972
SWI5	439	795	515	451	890	633	793	421
SWSAP1	70	50	65	66	74	55	71	66
SWT1	168	144	149	147	208	135	175	182
SYAP1	3787	4139	4536	3682	4227	3211	4236	3971
SYBU	81	89	63	40	79	63	44	71
SYCE1	45	17	26	13	54	24	48	50
SYCE1L	3	5	6	5	4	4	4	3
SYCE2	22	4	18	7	2	3	5	25
SYCE3	0	0	0	0	0	0	0	1
SYCN	0	0	0	0	0	0	0	0
SYCP1	5	3	5	3	2	5	5	6
SYCP2	111	35	67	60	55	29	44	121
SYCP2L	1	9	5	3	8	2	7	4
SYCP3	19	9	15	8	6	9	3	23
SYDE1	5705	3745	5994	5133	3901	3118	3854	5874
SYDE2	550	414	644	586	433	346	497	553
SYF2	1058	1452	1111	948	1501	1065	1471	1041
SYF2P1	0	0	0	0	0	0	0	0
SYF2P2	0	0	1	0	0	0	0	2
SYK	4	1	6	2	2	1	1	2
SYMPK	3842	2884	3744	3068	3509	2246	3220	3852
SYN1	31	12	28	30	7	15	9	35
SYN2	2	4	4	2	0	1	0	1
SYN3	1	21	4	2	45	15	31	1
SYNC	2200	1506	2361	2147	1192	1169	1040	2316
SYNCRIP	11729	6954	12384	10297	6829	5192	6214	12010
SYNDIG1	2	9	13	12	4	8	4	3
SYNDIG1L	2	4	2	1	8	5	14	2
SYNE1	3605	2315	3559	2801	1815	1560	1873	3616
SYNE2	2421	223	1805	1330	182	141	184	2614
SYNE3	1007	134	941	695	128	86	137	1006
SYNE4	6	5	9	5	7	3	6	5
SYNGAP1	1209	1221	1387	1058	1266	975	1189	1297
SYNGR1	658	1372	539	480	1861	1180	1726	679
SYNGR2	705	4674	964	793	3396	3776	3291	814
SYNGR3	17	175	8	17	82	133	75	21
SYNGR4	1	0	0	0	0	0	0	0
SYNJ1	1700	976	1384	1182	1114	811	1162	1670
SYNJ2	4447	6610	4596	3898	6782	4979	6435	4418
SYNJ2BP	1744	2139	1867	1571	1961	1578	1975	1774
SYNJ2BP-COX16	355	330	306	261	342	246	341	350
SYNM	379	608	557	456	212	446	206	443
SYNPO	320	2004	433	364	1176	1742	1153	393
SYNPO2	10753	21723	19625	16895	20414	16478	20528	11758
SYNPO2L	135	14	176	179	38	13	25	155
SYNPR	0	0	0	0	0	1	0	1
SYNRG	2695	2646	2862	2427	2873	1985	2868	2871
SYP	18	23	14	9	22	13	15	19
SYPL1	5605	4739	5448	4674	5062	3826	4748	5930
SYPL2	977	1840	869	772	1175	1394	1125	1053
SYS1	869	1208	990	802	1102	1014	986	866
SYS1-DBNDD2	31	40	4	0	18	17	23	37
SYT1	50	73	148	125	59	49	51	42
SYT10	0	0	0	0	0	0	0	0
SYT11	2347	6712	2821	2240	7095	5214	6757	2480
SYT12	17	22	7	10	41	11	27	3
SYT13	0	0	2	0	1	1	1	2
SYT14	1013	794	847	712	892	547	884	997
SYT14P1	0	0	0	0	0	0	0	0
SYT15	1354	430	2163	1751	500	385	465	1320
SYT16	1055	128	1234	1054	101	88	109	1195
SYT17	8	9	9	8	5	7	3	6
SYT2	6	1	3	1	5	0	5	3
SYT3	13	14	3	5	36	8	39	9
SYT4	0	0	0	0	1	0	1	0
SYT5	5	5	8	7	6	8	9	11
SYT6	0	0	0	0	0	0	0	0
SYT7	500	7	350	332	0	6	4	438
SYT8	0	0	0	0	0	0	0	0
SYT9	2	13	5	3	6	4	14	2
SYTL1	14	11	14	17	18	7	13	22
SYTL2	152	66	184	169	72	48	76	159
SYTL3	358	64	463	395	52	42	50	344
SYTL4	512	888	443	379	1186	704	1177	541
SYTL5	1139	326	4847	4185	482	255	439	1069
SYVN1	1948	8323	2008	1772	3889	6684	3680	1903
SZRD1	11130	7280	11012	9354	7242	5479	6914	11108
SZT2	1558	1664	1540	1268	1616	1268	1566	1523
T	0	0	0	0	0	0	0	0
TAAR1	0	0	0	0	0	0	0	0
TAAR2	0	0	0	0	0	0	0	0
TAAR3	0	0	0	0	0	0	0	0
TAAR4P	0	0	0	0	0	0	0	0
TAAR5	0	0	0	0	0	0	0	0
TAAR6	0	0	0	0	0	0	0	0
TAAR7P	0	0	0	0	0	0	0	0
TAAR8	0	0	0	0	0	0	0	0
TAAR9	0	0	0	0	0	0	0	0
TAB1	1156	1020	1198	1018	1028	781	998	1190
TAB2	4274	5019	4633	4023	3975	3758	4061	4346
TAB3	1232	1405	1487	1254	1170	1038	1203	1206
TAB3P1	0	0	0	0	0	0	0	0
TAC1	0	7	0	0	1	4	4	0
TAC3	1	1	0	0	4	0	1	0
TAC4	3	1	3	1	4	3	3	3
TACC1	16111	9098	16031	13403	9236	6992	8878	16513
TACC1P1	0	2	0	0	0	0	0	0
TACC2	972	618	892	748	542	461	496	1002
TACC3	8475	257	7955	6640	380	208	295	8516
TACO1	802	678	862	713	717	516	769	785
TACR1	14	2	7	5	10	2	15	19
TACR2	18	12	23	14	9	10	8	26
TACR3	0	0	2	1	0	1	0	0
TACSTD2	23	29	13	18	41	28	28	31
TADA1	371	245	353	309	260	187	211	390
TADA2A	717	406	683	554	408	301	394	711
TADA2B	1220	1191	1153	939	1303	985	1207	1275
TADA3	2499	2728	3012	2640	3479	2117	3262	2578
TAF1	1754	1844	1871	1515	1959	1306	1930	1798
TAF10	1136	1323	1758	1369	1849	1120	1711	1172
TAF11	1206	1105	1158	1000	1127	799	1131	1253
TAF12	754	713	862	750	860	554	758	788
TAF13	2625	2837	2297	1931	2919	2364	2705	2617
TAF13P2	0	0	0	0	0	0	0	0
TAF15	6049	4180	6415	5092	4358	3116	4096	6245
TAF1A	290	225	304	206	187	195	147	294
TAF1B	892	547	1048	818	463	450	429	889
TAF1C	1270	1064	1239	999	1108	853	1048	1093
TAF1D	1840	1786	1830	1509	1602	1462	1357	1871
TAF1L	1	0	6	2	2	1	2	2
TAF2	2456	2160	2724	2265	2420	1709	2293	2408
TAF3	881	674	913	721	846	526	798	917
TAF4	694	459	748	583	521	353	462	697
TAF4B	62	36	59	51	40	33	49	55
TAF5	503	196	481	384	219	148	210	457
TAF5L	1380	819	1513	1310	726	618	651	1452
TAF6	3612	2694	3808	3147	2879	2219	2917	3736
TAF6L	713	345	621	520	440	314	379	701
TAF7	3853	6482	4069	3437	6890	5146	6502	4041
TAF7L	47	6	68	52	10	6	11	42
TAF8	789	656	797	673	679	507	665	853
TAF9	2004	1776	2445	2012	1902	1336	1666	2072
TAF9B	1747	889	2057	1615	1270	632	1145	1733
TAF9BP1	0	0	0	0	0	1	0	1
TAF9BP2	0	1	0	0	0	1	0	0
TAF9P1	0	0	0	0	0	0	0	0
TAF9P2	0	0	0	0	0	0	0	0
TAF9P3	0	0	0	0	0	0	0	0
TAGAP	0	3	0	1	1	1	2	0
TAGLN	74343	25871	100432	86921	22812	21170	22014	79943
TAGLN2	19472	5237	17998	15646	6498	4176	6044	20061
TAGLN2P1	3	0	1	4	0	0	1	0
TAGLN3	36	0	12	11	1	1	0	37
TAL1	2	2	1	0	2	1	3	4
TAL2	0	1	3	2	0	3	0	3
TALDO1	7168	6553	7908	6821	8134	5369	7303	7483
TAMM41	316	272	371	280	317	218	301	322
TANC1	2892	3879	4039	3332	2150	2930	2123	2849
TANC2	2647	3394	2782	2336	3570	2640	3648	2717
TANGO2	1113	1154	1071	856	1061	883	968	1166
TANGO6	942	564	1005	854	559	442	552	941
TANK	1706	3055	1957	1668	3255	2363	2941	1698
TAOK1	8522	9275	9762	7839	8635	6525	8468	9006
TAOK2	4657	3361	4213	3420	3538	2617	3314	4546
TAOK3	2104	2066	2389	1893	2083	1515	1980	2238
TAP1	6161	5323	3378	2697	7908	4275	7212	7130
TAP2	4743	4154	3290	2754	4805	3177	4266	5488
TAPBP	7901	6701	7312	5895	9682	5607	9270	8201
TAPBPL	393	277	179	148	947	229	877	375
TAPT1	1399	1072	1279	1082	1252	861	1214	1516
TARBP1	860	617	791	705	703	511	679	844
TARBP2	1019	705	1234	1067	744	580	692	1030
TARDBP	6542	4430	6761	5562	5056	3713	4754	6508
TARDBPP1	0	0	0	0	0	0	0	0
TARDBPP2	2	0	0	1	0	0	0	0
TARM1	0	0	0	0	2	0	2	1
TARS	6092	4587	6817	5772	3663	3404	3461	6291
TARS2	697	756	708	635	802	572	765	756
TARS2P1	0	0	0	0	0	0	1	0
TARSL2	744	539	834	675	521	413	502	748
TAS1R1	0	0	2	0	0	0	1	0
TAS1R2	0	0	0	0	0	0	0	0
TAS1R3	23	8	10	30	14	4	9	18
TAS2R1	6	3	3	3	1	0	3	3
TAS2R10	6	3	3	0	3	0	0	3
TAS2R12	0	0	0	0	0	0	0	0
TAS2R13	0	0	0	3	0	0	0	0
TAS2R14	49	49	66	55	34	27	29	46
TAS2R15P	3	6	3	0	6	6	3	3
TAS2R16	0	0	0	0	0	0	0	0
TAS2R18	0	0	0	0	0	0	0	0
TAS2R19	3	5	3	8	4	4	3	0
TAS2R20	8	3	6	0	3	3	3	0
TAS2R2P	0	0	0	0	0	0	0	0
TAS2R3	0	0	3	0	0	0	0	0
TAS2R30	2	2	4	4	2	0	0	0
TAS2R31	3	6	1	3	1	3	2	0
TAS2R38	0	0	0	0	0	0	0	0
TAS2R39	0	0	0	0	0	0	0	0
TAS2R4	7	1	9	6	3	1	6	8
TAS2R40	0	0	0	0	0	0	0	0
TAS2R41	0	0	0	0	0	0	0	0
TAS2R42	0	0	0	2	0	0	0	0
TAS2R43	2	0	0	0	0	0	0	0
TAS2R46	0	0	0	0	0	0	0	0
TAS2R5	10	3	12	5	3	5	3	6
TAS2R50	0	0	0	0	0	0	0	0
TAS2R60	0	0	0	0	0	0	0	0
TAS2R62P	0	0	0	0	0	0	0	0
TAS2R63P	0	0	0	0	0	0	0	0
TAS2R64P	2	0	4	4	0	2	2	0
TAS2R6P	4	2	5	1	0	2	1	2
TAS2R7	0	0	0	0	0	0	0	0
TAS2R8	0	0	0	0	0	0	0	0
TAS2R9	0	0	0	0	0	0	0	0
TASP1	194	231	167	166	426	169	453	176
TAT	1	1	2	3	0	0	0	1
TATDN1	650	605	657	554	596	416	532	688
TATDN1P1	0	0	0	0	0	0	1	0
TATDN2	3417	1821	3362	2758	1749	1449	1646	3512
TATDN2P1	0	0	0	0	0	0	0	0
TATDN2P2	50	27	80	53	19	18	14	40
TATDN2P3	3	3	2	7	0	1	1	3
TATDN3	268	342	308	233	390	280	371	269
TAX1BP1	6162	8256	6316	5519	7786	6370	7540	6187
TAX1BP3	7954	6050	10248	8801	6640	4833	6188	7836
TAZ	669	468	669	494	507	362	439	651
TBATA	0	0	0	0	0	0	0	0
TBC1D1	4966	1921	5602	4771	1765	1450	1723	5031
TBC1D10A	549	883	627	554	665	728	614	543
TBC1D10B	4732	2125	4177	3433	2279	1723	2067	4855
TBC1D10C	9	0	5	5	4	1	3	5
TBC1D12	636	534	721	618	529	390	486	632
TBC1D13	2104	1532	1934	1604	1671	1272	1518	2140
TBC1D14	2133	2609	2334	1959	2515	1971	2456	2237
TBC1D15	1726	1940	1740	1487	1869	1490	1816	1964
TBC1D16	4787	6481	4907	4329	7229	5098	7282	4749
TBC1D17	1169	2322	1355	1222	2349	1822	2276	1166
TBC1D19	407	703	499	394	601	493	546	418
TBC1D2	4637	3065	3389	2965	3281	2393	3098	4664
TBC1D20	3186	4329	3502	2940	4046	3546	3857	3386
TBC1D21	0	0	1	0	0	0	0	0
TBC1D22A	1285	1270	1265	1033	1317	992	1248	1361
TBC1D22B	664	808	747	576	773	608	748	747
TBC1D23	2711	3037	2865	2527	2741	2440	2627	2706
TBC1D24	1681	1441	1321	1200	1453	1100	1404	1689
TBC1D25	824	690	769	658	702	610	738	795
TBC1D26	0	0	0	0	2	6	2	3
TBC1D27	4	0	1	0	4	2	1	3
TBC1D28	0	0	0	0	0	0	0	0
TBC1D29	9	2	3	4	5	0	3	6
TBC1D2B	4997	10906	3937	3395	14536	8772	13844	4955
TBC1D3	158	0	0	0	103	0	79	109
TBC1D30	15	25	29	26	24	21	18	20
TBC1D31	656	296	696	567	340	245	313	675
TBC1D32	194	323	251	188	341	253	330	206
TBC1D3B	27	17	32	31	22	15	18	30
TBC1D3C	0	0	6	0	0	0	0	0
TBC1D3D	93	0	0	0	138	9	90	120
TBC1D3E	0	0	0	0	0	0	0	0
TBC1D3F	0	0	0	0	0	0	0	0
TBC1D3G	0	0	0	0	0	0	0	0
TBC1D3H	0	0	0	0	0	0	0	0
TBC1D3I	11	0	0	9	0	14	12	26
TBC1D3J	0	0	0	0	1	0	0	0
TBC1D3K	0	124	111	115	0	98	0	16
TBC1D3L	107	180	194	123	80	113	72	131
TBC1D3P1	0	0	0	0	0	0	0	0
TBC1D3P2	0	0	0	0	0	0	0	1
TBC1D3P3	0	0	0	0	0	0	0	0
TBC1D3P4	0	0	0	0	0	0	0	0
TBC1D3P5	3	2	1	6	5	3	4	6
TBC1D3P6	0	0	0	0	0	0	0	0
TBC1D3P7	0	0	0	0	0	0	0	0
TBC1D4	1101	3047	1528	1304	3838	2308	3682	1132
TBC1D5	3103	3925	3809	3145	5124	3059	4980	3339
TBC1D7	417	494	520	433	619	408	556	446
TBC1D8	134	590	107	101	837	467	845	147
TBC1D8B	1349	2796	1346	1095	2492	2009	2496	1364
TBC1D9	2598	2143	2401	1965	1922	1652	1861	2569
TBC1D9B	8519	6966	8533	7351	7105	5566	7080	8788
TBCA	2051	1761	1918	1627	1787	1360	1671	2146
TBCAP1	0	0	0	0	0	0	0	0
TBCAP2	0	0	0	0	0	0	0	0
TBCAP3	0	0	0	0	0	0	0	0
TBCB	2193	1463	2537	2117	1488	1166	1374	2257
TBCC	912	736	915	760	969	631	921	932
TBCCD1	705	657	806	683	641	525	648	776
TBCD	3784	1417	3273	2748	1772	1092	1649	3815
TBCE	1120	746	1080	944	840	652	766	1166
TBCEL	1059	2382	1067	907	2374	1956	2271	1087
TBCK	953	1722	1077	918	2047	1283	1989	960
TBK1	1985	1962	2087	1769	2099	1473	2037	2105
TBKBP1	368	595	513	416	555	471	542	383
TBL1X	2853	6273	3578	2916	7743	5061	7408	2960
TBL1XR1	3688	3230	4412	3538	3195	2517	3332	3724
TBL1Y	0	0	0	0	0	0	0	0
TBL1YP1	0	0	0	0	0	0	0	0
TBL2	1858	3932	1801	1427	2958	3090	2695	1870
TBL3	1580	918	1530	1301	1050	757	979	1567
TBP	804	516	718	589	585	416	520	885
TBPL1	647	724	687	585	916	570	825	636
TBPL2	10	13	14	10	10	16	12	8
TBR1	4	0	4	1	1	2	1	4
TBRG1	1886	2167	1758	1460	1960	1719	1892	1875
TBRG4	2232	1213	2216	1923	1271	969	1173	2365
TBX1	10	16	0	6	32	16	32	10
TBX10	0	0	0	0	0	0	0	0
TBX15	1	1	0	0	1	0	1	0
TBX18	153	72	92	73	94	52	82	170
TBX19	46	42	36	26	53	46	37	54
TBX2	2899	1996	3021	2527	1862	1650	1792	2740
TBX20	0	0	0	0	0	0	0	1
TBX21	1	0	0	0	0	1	0	0
TBX22	0	0	0	0	0	0	0	0
TBX3	11930	15437	14873	12214	23379	11832	21665	11565
TBX4	15	2	20	15	3	6	2	9
TBX5	1	1	0	1	0	3	0	0
TBX6	20	23	21	9	35	13	20	18
TBXA2R	501	296	575	506	271	207	267	530
TBXAS1	5	17	19	9	6	13	4	4
TC2N	11	22	34	22	10	10	25	6
TCAF1	4826	6801	5415	4489	8923	4996	8391	4982
TCAF1P1	320	271	269	257	479	235	481	308
TCAF2	114	213	74	80	209	170	170	90
TCAF2P1	6	10	0	0	23	5	26	0
TCAIM	1091	1825	1294	1086	1862	1505	1776	1077
TCAM1P	9	4	5	4	6	3	6	8
TCAP	14	7	14	7	6	8	11	7
TCEA1	5684	5012	5878	4970	3714	3972	3739	5977
TCEA1P1	0	0	0	0	0	0	0	0
TCEA1P2	5	0	0	0	5	16	7	0
TCEA1P3	1	0	3	0	0	1	0	0
TCEA1P4	8	9	9	5	4	6	5	9
TCEA2	602	519	420	339	747	435	680	661
TCEA3	150	128	146	102	98	82	80	148
TCEAL1	871	1052	812	831	1810	897	1699	925
TCEAL2	0	4	2	2	3	3	0	0
TCEAL3	1192	1781	1161	1061	2472	1370	2271	1206
TCEAL4	2311	4248	3008	2478	6014	3114	5886	2465
TCEAL4P1	0	0	0	0	0	0	0	0
TCEAL5	1	1	1	0	0	0	0	0
TCEAL6	0	0	0	1	2	0	0	1
TCEAL7	710	636	949	773	675	504	566	613
TCEAL8	2009	2551	2218	1912	2680	1960	2498	2089
TCEAL9	3319	4293	3606	3073	3786	3202	3656	3426
TCEANC	66	104	71	50	88	72	94	49
TCEANC2	682	382	698	637	361	247	351	651
TCEB1	2559	2001	2807	2252	2229	1704	2026	2588
TCEB1P10	0	0	0	0	0	0	0	0
TCEB1P11	0	0	0	0	0	0	0	0
TCEB1P12	0	0	0	0	0	0	0	0
TCEB1P13	0	0	0	0	0	0	0	0
TCEB1P14	0	0	0	0	0	0	0	0
TCEB1P15	0	0	0	0	0	0	0	0
TCEB1P16	0	0	0	0	0	0	0	0
TCEB1P17	0	0	0	0	0	0	0	0
TCEB1P18	0	0	0	0	0	0	0	0
TCEB1P19	4	6	4	6	3	3	1	0
TCEB1P2	0	0	0	0	0	0	0	0
TCEB1P20	0	0	0	0	0	0	0	0
TCEB1P21	0	0	0	0	0	1	0	0
TCEB1P22	0	0	0	0	0	0	0	0
TCEB1P23	0	0	0	0	0	0	0	0
TCEB1P24	0	0	0	0	0	0	0	0
TCEB1P26	0	0	0	0	0	0	0	0
TCEB1P28	0	0	0	0	0	0	0	0
TCEB1P29	0	0	0	0	0	0	0	0
TCEB1P3	0	0	0	0	0	0	0	0
TCEB1P30	0	0	0	0	0	0	0	0
TCEB1P31	1	0	0	0	0	0	0	0
TCEB1P32	0	0	0	0	0	0	0	0
TCEB1P33	2	1	2	1	2	1	0	2
TCEB1P34	0	0	0	0	0	0	0	0
TCEB1P35	0	0	0	0	0	0	0	0
TCEB1P4	0	0	0	0	0	0	0	0
TCEB1P5	0	0	0	0	0	0	0	0
TCEB1P6	0	0	0	0	0	0	0	0
TCEB1P7	0	0	0	0	0	0	0	0
TCEB1P8	0	0	0	0	0	0	0	0
TCEB1P9	0	0	0	0	0	0	0	0
TCEB2	2146	2190	2409	2139	2582	1748	2385	2145
TCEB2P1	0	0	0	0	0	0	1	0
TCEB2P2	0	0	0	0	0	0	0	0
TCEB2P3	0	0	0	0	0	0	0	0
TCEB2P4	0	0	0	0	0	0	0	0
TCEB3	3539	3255	3390	2746	3027	2402	2897	3577
TCEB3B	1	0	0	1	0	0	0	0
TCEB3C	0	0	0	0	0	0	0	0
TCEB3CL	1	0	0	0	0	0	0	0
TCEB3CL2	0	0	1	0	0	0	0	0
TCERG1	3385	1952	3445	2733	1839	1493	1767	3455
TCERG1L	1	1	1	0	2	1	1	0
TCF12	5670	5784	6583	5465	6263	4358	6102	5664
TCF15	1	0	0	0	0	0	0	0
TCF19	8121	76	6002	5006	110	60	98	8248
TCF20	2464	1606	2248	1886	1688	1262	1562	2410
TCF21	0	31	0	3	1	22	1	1
TCF23	14	2	15	8	6	8	12	18
TCF24	3	2	1	2	1	1	1	2
TCF25	3947	3494	4025	3343	3943	2808	3511	4080
TCF3	6829	4154	6870	5572	4561	3252	4315	6801
TCF3P1	1	0	1	1	0	0	0	0
TCF4	6024	9807	7163	5821	12184	7171	11752	6104
TCF7	197	97	273	215	115	67	80	165
TCF7L1	1046	1080	1561	1300	1159	869	1115	1064
TCF7L2	805	2919	843	651	2663	2231	2590	853
TCFL5	976	696	864	637	930	579	899	971
TCHH	1	0	2	2	0	0	0	0
TCHHL1	0	0	0	0	0	0	0	0
TCHP	1641	661	1398	1205	663	549	648	1687
TCIRG1	7173	5014	6116	5137	5195	4178	4936	6891
TCL1A	0	4	3	2	6	3	2	2
TCL1B	0	0	0	0	0	0	0	0
TCN1	0	0	0	0	0	0	0	0
TCN2	153	336	85	87	521	244	436	151
TCOF1	3970	2233	3903	3110	2150	1551	2019	4127
TCP1	11073	7342	11801	9797	7481	5903	7312	11325
TCP10	0	1	0	1	0	0	0	0
TCP10L	7	22	10	10	20	4	19	16
TCP10L2	0	0	0	0	0	0	0	0
TCP11	14	3	44	34	4	1	3	13
TCP11L1	1101	847	1223	1016	735	687	727	1060
TCP11L2	69	609	138	116	528	445	513	101
TCP11X1	0	0	0	0	0	0	0	0
TCP11X2	0	0	0	0	0	0	0	0
TCP11X3P	0	0	0	0	0	0	0	0
TCP1P1	3	0	2	0	1	0	0	0
TCTA	1446	2252	1469	1222	2306	1741	2178	1561
TCTE1	0	1	1	2	1	1	2	0
TCTE3	18	20	12	22	28	20	20	20
TCTEX1D1	22	50	40	41	74	48	56	31
TCTEX1D2	349	169	263	223	216	148	196	330
TCTEX1D4	11	2	16	8	6	8	9	11
TCTN1	1196	1685	1157	983	2272	1322	2135	1207
TCTN2	529	580	870	690	429	573	437	584
TCTN3	2169	3997	2590	2337	4240	2935	4064	2237
TDG	2334	2060	2310	1966	1826	1612	1718	2462
TDGF1	4	1	4	4	5	3	2	6
TDGF1P1	0	0	0	0	0	0	0	0
TDGF1P2	0	0	0	0	0	0	0	0
TDGF1P3	11	5	6	9	4	6	5	8
TDGF1P4	0	0	0	0	0	0	0	0
TDGF1P5	0	0	3	0	0	0	0	0
TDGF1P6	0	0	0	0	0	0	1	0
TDGF1P7	0	0	1	0	0	0	0	2
TDGP1	0	0	0	0	0	0	0	0
TDH	0	0	0	0	0	1	3	1
TDO2	0	0	0	0	2	0	0	2
TDP1	1509	355	1487	1235	447	295	365	1613
TDP2	1790	4170	1750	1652	3141	3275	2879	1863
TDRD1	1	22	11	11	0	8	1	4
TDRD10	0	0	0	0	0	0	0	0
TDRD12	68	15	10	17	82	22	81	76
TDRD15	0	0	0	0	0	0	0	0
TDRD3	489	534	490	395	536	366	534	534
TDRD5	0	0	0	0	0	0	0	0
TDRD6	0	1	0	0	0	1	1	1
TDRD7	863	671	506	397	771	488	731	981
TDRD9	107	4	7	13	95	9	103	130
TDRKH	73	40	91	73	34	36	42	67
TDRP	306	518	311	264	598	416	545	314
TEAD1	17770	20545	20328	16782	22630	15722	22699	18502
TEAD2	1977	3191	2833	2231	3946	2500	3693	2075
TEAD3	2380	2823	4256	3555	2667	2270	2498	2422
TEAD4	584	223	720	540	267	172	230	630
TEC	23	21	24	15	15	15	6	17
TECPR1	867	1384	948	814	1353	1084	1384	845
TECPR2	1891	2231	2266	1926	2255	1751	2159	1867
TECR	2134	2199	2143	1881	2956	1812	2806	2323
TECRL	27	5	18	16	5	3	6	17
TECRP1	119	113	93	40	115	0	55	0
TECRP2	0	0	0	0	0	0	0	0
TECTA	21	24	18	20	17	13	25	31
TECTB	0	0	0	0	0	0	0	1
TEDDM1	1	2	0	0	0	0	1	0
TEDDM2P	0	0	0	0	0	0	0	0
TEF	725	769	594	501	1477	609	1420	770
TEFM	448	318	451	377	318	251	298	458
TEK	2704	2385	2476	1982	3561	1698	3309	2868
TEKT1	0	0	0	0	0	0	0	0
TEKT2	4	4	6	2	6	3	4	3
TEKT3	6	2	1	2	2	2	7	3
TEKT4	24	21	8	12	42	12	40	29
TEKT4P2	82	446	193	170	168	311	131	116
TEKT5	0	1	0	1	2	3	1	1
TELO2	2567	676	2481	2070	728	587	711	2487
TEN1	272	354	360	310	312	297	271	276
TEN1-CDK3	149	89	112	147	89	91	36	110
TENM1	0	3	1	2	4	2	4	0
TENM2	101	34	216	170	4	29	9	115
TENM3	3104	1300	4021	3428	654	1007	678	3193
TENM4	1634	236	1323	1085	180	151	173	1635
TEP1	1253	1766	1098	886	1735	1263	1705	1203
TEPP	5	3	4	5	3	0	4	2
TEPSIN	777	500	807	644	572	405	464	771
TERB1	3	4	5	6	6	3	5	4
TERB2	1	1	1	0	0	2	1	1
TERF1	1176	1693	1341	1095	1409	1312	1344	1215
TERF1P1	0	0	0	0	0	0	0	0
TERF1P2	0	0	0	0	0	0	0	0
TERF1P3	0	0	0	0	0	0	0	0
TERF1P4	1	0	1	0	2	1	2	1
