## Supplementary material for "Comparison analysis on transcriptomic of different human trophoblast development model": GSE87692-expression.txt.txt (part 2 of 2)

gene_symbol	GSM2338862	GSM2338855	GSM2338860	GSM2338859	GSM2338858	GSM2338856	GSM2338857	GSM2338861
TERF1P5	0	1	1	0	1	0	0	1
TERF2	1594	1202	1579	1223	1320	949	1134	1722
TERF2IP	3036	4034	2593	2340	4274	3217	4073	3108
TERT	0	0	0	0	0	0	0	0
TES	4512	6200	4446	3909	6509	4981	6151	4624
TESC	1	1	3	0	1	1	1	1
TESK1	1740	1167	1611	1319	1084	915	1009	1651
TESK2	84	159	72	66	132	112	144	80
TESMIN	100	26	66	63	23	20	27	98
TESPA1	9	7	8	6	11	6	9	10
TET1	223	405	324	228	347	308	398	250
TET1P1	1	2	0	0	0	0	1	0
TET2	882	1142	1112	961	1028	852	1096	840
TET3	836	1590	1199	1005	1288	1121	1351	814
TEX10	1925	973	1771	1459	956	734	964	1950
TEX101	1	4	0	1	2	5	3	5
TEX11	4	1	1	0	0	5	1	0
TEX12	2	2	1	1	1	0	1	0
TEX13A	0	0	0	0	0	0	0	0
TEX13B	0	0	0	0	0	0	0	0
TEX13C	2	0	2	0	0	0	1	3
TEX13D	0	1	1	0	0	0	0	0
TEX14	6	4	6	6	1	6	2	4
TEX15	7	8	30	26	2	4	4	7
TEX19	1	1	0	0	1	0	0	3
TEX2	4153	8124	3408	2844	8252	6223	8031	4147
TEX21P	4	1	2	3	3	1	1	2
TEX22	5	11	9	7	10	9	11	0
TEX26	0	0	1	0	0	0	0	0
TEX261	5074	5494	5120	4253	4923	4288	4705	5060
TEX264	1105	1602	1045	834	1915	1264	1713	1115
TEX28	0	0	0	0	0	0	0	0
TEX28P1	0	0	0	0	0	0	0	0
TEX28P2	0	0	0	0	0	0	0	0
TEX29	2	4	6	3	4	3	2	2
TEX30	1171	261	1038	870	212	189	197	1186
TEX33	0	0	0	0	0	0	0	0
TEX35	12	9	10	8	12	7	9	16
TEX36	0	0	0	1	0	0	0	0
TEX37	0	0	0	0	0	0	0	0
TEX38	0	0	2	1	0	0	0	0
TEX40	1	2	0	0	2	1	1	1
TEX43	0	0	0	0	0	0	0	0
TEX9	75	105	85	65	82	59	71	88
TF	30	73	40	22	77	59	66	29
TFAM	1874	995	1902	1572	997	764	920	1934
TFAMP1	0	1	0	0	0	0	0	0
TFAMP2	0	0	0	0	0	0	0	0
TFAP2A	947	594	1160	1015	717	455	681	919
TFAP2B	0	0	0	0	0	0	0	0
TFAP2C	1387	2550	1395	1157	3643	2043	3467	1440
TFAP2D	0	0	0	0	0	0	0	0
TFAP2E	17	10	15	11	8	11	14	13
TFAP4	349	167	361	318	158	108	169	341
TFB1M	420	158	407	355	236	103	253	416
TFB2M	526	782	549	509	731	630	762	545
TFCP2	1412	1240	1468	1217	1250	944	1275	1436
TFCP2L1	3	3	4	2	1	0	4	4
TFDP1	12108	3424	9765	8278	4034	2707	3873	12452
TFDP2	1709	1583	1600	1368	1985	1257	1876	1809
TFDP3	1	0	0	0	0	0	0	0
TFE3	5966	5130	6344	5299	5390	3992	5217	6268
TFEB	128	181	140	114	171	142	133	130
TFEC	3	5	3	5	8	5	6	9
TFF1	0	0	0	0	0	0	0	0
TFF2	0	1	0	0	0	0	0	0
TFF3	0	0	2	0	0	0	0	0
TFG	5752	8778	5849	5050	7048	6671	6591	5955
TFIP11	1463	1233	1454	1240	1193	951	1055	1509
TFP1	1	4	2	0	2	5	5	1
TFPI	4420	4715	3405	2785	8051	3486	7505	4486
TFPI2	2847	9601	3203	2774	10247	7571	10449	2735
TFPT	486	484	528	420	578	342	530	526
TFR2	67	14	31	21	5	11	8	68
TFRC	10400	30914	11134	9185	22359	24490	20848	11363
TG	37	224	43	35	211	151	198	36
TGDS	334	596	433	320	502	490	492	346
TGFA	1	0	0	0	0	0	0	3
TGFB1	3800	3939	4325	3618	4704	3248	4488	3687
TGFB1I1	4360	3405	6886	5877	3566	2758	3368	4458
TGFB2	3701	5540	3078	2746	4881	3960	4579	3998
TGFB3	30	184	45	40	75	147	74	32
TGFBI	5316	34707	42469	35709	14545	28002	13547	5603
TGFBR1	2580	4517	2567	2154	5112	3632	4992	2684
TGFBR2	4492	3369	5313	4506	2489	2576	2306	4554
TGFBR3	500	206	185	163	319	163	308	490
TGFBR3L	206	118	88	95	159	100	180	200
TGFBRAP1	2302	2110	2158	1873	1800	1559	1755	2313
TGIF1	1852	3630	1623	1370	3589	2827	3476	1900
TGIF1P1	0	0	0	0	0	1	0	0
TGIF2	926	770	1027	798	977	553	911	950
TGIF2-C20ORF24	32	43	68	18	23	6	90	0
TGIF2LX	0	0	0	0	0	0	0	0
TGIF2LY	0	0	0	0	0	0	0	0
TGIF2P1	3	0	2	3	2	1	1	1
TGM1	31	8	24	19	5	5	6	28
TGM2	37350	101480	75088	64511	143367	74208	142291	35311
TGM3	0	1	0	1	0	0	1	0
TGM4	0	0	0	0	0	0	0	4
TGM5	2	1	3	0	3	0	0	1
TGM6	0	0	0	0	0	1	0	0
TGM7	1	0	0	0	0	0	0	0
TGOLN2	19689	17667	17488	14580	28152	13886	28129	20731
TGS1	1127	811	1169	938	903	622	809	1078
TH	11	2	7	6	2	0	1	13
THA1P	0	0	0	0	0	0	1	1
THADA	1372	1198	1367	1082	1215	897	1161	1344
THAP1	600	512	619	465	435	395	440	615
THAP10	634	193	516	411	225	142	245	649
THAP11	1241	902	1391	1129	936	710	970	1292
THAP12	2530	1489	2462	1957	1479	1109	1446	2651
THAP12P1	0	2	1	0	2	0	0	0
THAP12P2	0	0	0	0	0	1	0	0
THAP12P3	4	0	2	0	0	0	1	3
THAP12P4	0	0	0	0	0	0	0	2
THAP12P5	0	0	0	0	0	0	0	0
THAP12P6	0	0	0	0	0	1	0	0
THAP12P7	3	2	0	5	3	0	2	8
THAP12P8	4	1	0	1	1	1	2	3
THAP12P9	2	1	0	0	0	1	0	1
THAP2	491	662	425	409	837	472	755	476
THAP3	470	446	395	334	587	353	492	461
THAP4	1992	1236	1966	1667	1363	1009	1281	2016
THAP5	1278	1499	1468	1215	1199	1202	1140	1300
THAP5P1	0	0	2	0	0	0	0	0
THAP6	658	689	732	521	794	568	726	655
THAP7	839	529	777	654	517	394	444	909
THAP8	187	256	265	236	315	243	276	224
THAP9	94	107	101	80	128	104	118	115
THBD	18	173	6	2	464	135	443	19
THBS1	400994	364156	606493	492091	439379	276206	439784	393627
THBS2	18393	60978	24253	20564	61522	48203	56555	19183
THBS3	1061	860	1191	941	1104	740	1051	1051
THBS4	13	9	22	15	30	18	21	12
THEG	0	0	0	1	0	0	0	0
THEGL	0	1	1	0	3	3	1	0
THEM4	252	143	331	283	135	105	150	275
THEM5	0	0	1	1	1	0	1	0
THEM6	603	637	348	284	747	548	731	644
THEM7P	0	2	0	0	0	1	0	0
THEMIS	0	1	0	0	3	0	0	2
THEMIS2	259	269	211	128	216	234	199	266
THEMIS3P	0	0	0	0	0	0	0	0
THG1L	583	296	543	442	344	245	316	609
THNSL1	209	168	210	179	215	104	215	165
THNSL2	36	331	175	134	122	277	121	33
THOC1	938	384	863	716	414	286	348	914
THOC2	3382	3018	3106	2477	3329	2252	3062	3306
THOC3	892	265	773	702	437	197	298	959
THOC5	1701	1660	1985	1569	1553	1224	1390	1671
THOC6	450	354	504	366	422	270	311	406
THOC7	1536	968	1602	1303	1074	741	966	1531
THOP1	3771	1182	3443	3031	1188	952	1123	3840
THPO	0	1	2	3	2	1	0	0
THRA	1816	2578	2289	1923	2875	1921	2842	1942
THRAP3	9684	7212	9108	7301	7360	5449	6925	9860
THRAP3P1	0	0	0	1	2	1	0	3
THRB	440	300	502	428	381	192	338	446
THRSP	0	0	1	1	0	1	0	2
THSD1	260	35	129	106	18	18	17	240
THSD4	3426	5277	3947	3440	4258	3955	4338	3508
THSD7A	1	199	3	4	140	177	145	1
THSD7B	2	1	7	5	3	3	1	4
THTPA	289	355	315	258	449	299	434	338
THUMPD1	2644	1754	2014	1706	2018	1367	1988	2567
THUMPD1P1	0	0	0	0	0	0	0	0
THUMPD2	349	199	342	251	198	164	209	351
THUMPD3	1681	1544	1702	1514	1642	1225	1550	1687
THUMPD3P1	0	0	0	0	0	0	1	0
THY1	7886	9419	11462	9710	8399	7359	8013	7868
THYN1	468	795	556	430	1024	585	966	467
TIA1	3008	3972	3702	2975	5076	3151	4798	2964
TIAF1	110	38	128	82	44	40	42	103
TIAL1	4694	3002	4618	3985	3122	2374	2822	4776
TIAM1	22	4	32	19	1	3	3	20
TIAM2	463	443	441	364	598	325	529	476
TICAM1	848	655	797	623	604	533	605	849
TICAM2	1205	236	947	763	290	111	223	1213
TICRR	1773	77	1636	1357	72	65	88	1808
TIE1	33	1	10	8	2	0	4	20
TIFA	653	372	635	567	330	308	338	690
TIFAB	0	0	0	0	0	0	0	0
TIGAR	884	1299	1037	857	1246	1099	1122	846
TIGD1	200	122	238	208	91	90	95	203
TIGD2	463	474	534	368	438	361	411	421
TIGD3	9	0	5	2	1	0	1	3
TIGD4	3	4	1	2	4	3	2	1
TIGD5	820	430	742	624	550	382	494	782
TIGD6	295	332	305	253	328	197	305	284
TIGD7	178	162	170	150	155	155	179	188
TIGIT	0	0	0	1	0	0	0	0
TIMD4	0	0	0	0	0	0	0	0
TIMELESS	5925	502	5091	4311	644	398	617	5828
TIMM10	618	250	661	610	301	212	231	589
TIMM10B	1435	2227	1262	1079	2252	1781	2061	1425
TIMM13	1749	1431	1916	1700	1466	1168	1352	1821
TIMM17A	3517	4598	3741	3193	3469	3667	3226	3760
TIMM17B	775	753	857	687	921	679	863	726
TIMM17BP1	0	0	0	0	0	0	0	0
TIMM21	1094	584	1168	975	613	471	497	1062
TIMM22	1140	744	999	822	903	630	798	1134
TIMM23	2358	2447	2476	2100	2493	1828	2313	2589
TIMM23B	487	543	587	427	544	422	462	521
TIMM44	1123	996	1148	1000	946	743	879	1106
TIMM50	2484	1368	2258	1970	1619	1089	1410	2519
TIMM8A	403	215	404	345	250	137	262	463
TIMM8AP1	0	6	0	0	1	2	0	0
TIMM8B	651	670	789	676	698	591	681	641
TIMM8BP1	0	0	0	0	0	0	0	0
TIMM8BP2	0	0	0	0	0	0	0	0
TIMM9	736	513	759	703	485	426	457	705
TIMM9P1	0	0	0	0	0	0	0	0
TIMM9P2	1	0	2	1	0	1	0	0
TIMM9P3	0	0	0	0	0	0	0	0
TIMMDC1	1249	2223	1575	1375	2197	1714	2088	1340
TIMP1	13388	7383	9359	8025	9355	5775	8892	13954
TIMP2	93443	95412	99625	83964	116778	74421	111750	95275
TIMP3	9172	50280	5687	4818	74402	39375	71595	9959
TIMP4	4	14	27	19	10	9	8	1
TINAG	0	0	1	0	0	0	0	0
TINAGL1	240	5391	662	507	984	4278	1001	209
TINCR	10	12	9	9	15	10	7	10
TINF2	1764	1317	1765	1467	1333	1030	1225	1820
TIPARP	3771	4584	4037	3526	4409	3644	4048	3707
TIPIN	676	152	704	512	213	117	200	732
TIPRL	3049	2286	2789	2403	2452	1689	2375	3083
TIRAP	246	377	347	254	355	276	357	307
TISP43	2	4	2	2	2	3	2	2
TJAP1	1328	990	1388	1187	1070	806	976	1338
TJP1	7834	9418	7615	6221	10490	7180	10269	8124
TJP2	3882	807	2778	2283	863	616	885	3641
TJP3	1	0	0	0	0	0	0	2
TK1	5537	138	5691	4712	263	152	217	5660
TK2	1449	1584	1350	1103	2141	1254	1934	1435
TKFC	340	509	461	330	690	346	688	385
TKT	10722	10124	15041	12324	13798	8225	13050	10791
TKTL1	0	0	0	0	0	0	0	0
TKTL2	0	0	0	0	0	0	0	0
TLCD1	99	93	116	87	83	88	87	116
TLCD2	110	210	136	114	98	146	100	122
TLDC1	2278	1448	2783	2385	1262	1154	1156	2264
TLDC2	27	9	21	14	17	5	16	22
TLE1	1114	934	1334	1001	849	687	780	1011
TLE1P1	7	6	5	5	5	2	0	4
TLE2	147	1020	135	103	761	869	743	151
TLE3	277	974	531	429	1186	724	1092	263
TLE4	5746	4223	4902	4021	5006	3476	4845	6265
TLE6	4	282	8	4	242	224	211	2
TLK1	2407	3196	2314	1781	2434	2476	2255	2433
TLK1P1	1	0	0	0	0	1	0	0
TLK2	2239	2027	2243	1782	1999	1548	1950	2312
TLK2P1	0	0	0	4	0	0	0	0
TLL1	47	94	51	53	39	80	56	51
TLL2	24	14	41	31	15	10	4	31
TLN1	46957	24585	45927	38652	22849	18066	22185	46924
TLN2	5964	3277	6012	5077	4261	2327	4262	6137
TLR1	20	14	45	36	7	19	9	28
TLR10	6	4	10	3	9	4	3	3
TLR12P	0	0	0	0	0	0	0	0
TLR2	2	5	9	10	1	1	1	4
TLR3	11	11	33	18	12	3	9	38
TLR4	651	3272	1210	1046	2605	2457	2778	635
TLR5	1	2	6	2	5	1	1	0
TLR6	178	78	207	162	75	55	70	189
TLR7	1	3	1	1	0	0	2	1
TLR8	0	0	0	0	0	0	0	0
TLR9	0	7	0	0	0	0	0	0
TLX1	0	0	0	0	0	0	0	0
TLX2	0	0	2	0	1	0	0	0
TLX3	0	0	0	0	0	0	0	0
TM2D1	1155	2068	1058	916	2614	1709	2435	1229
TM2D2	2407	2498	1926	1673	3016	2016	2875	2431
TM2D3	923	1297	1146	947	1489	1026	1406	952
TM4SF1	2411	25425	1629	1445	19451	20791	17746	2541
TM4SF18	7	2	6	4	0	0	0	4
TM4SF19	23	4	25	26	8	5	4	16
TM4SF19-TCTEX1D2	0	0	4	0	0	1	0	6
TM4SF20	3	3	1	0	4	1	1	3
TM4SF4	0	0	3	0	1	0	2	0
TM4SF5	0	0	0	0	0	0	0	0
TM6SF1	2	1	6	1	0	0	1	4
TM6SF2	45	115	60	47	104	94	95	40
TM7SF2	97	527	162	169	722	460	634	104
TM7SF3	3085	3096	2922	2521	3599	2500	3503	3238
TM9SF1	3462	5521	3207	2623	5559	4466	5443	3828
TM9SF2	7816	12901	8378	6820	13075	9874	12588	8164
TM9SF3	17561	18929	18483	15594	17080	14988	16633	17766
TM9SF4	3863	5307	3795	3339	6088	4204	5661	4053
TMA16	954	1382	971	799	1493	1017	1391	926
TMA16P1	0	3	1	3	0	1	0	0
TMA16P2	0	0	0	0	0	0	0	0
TMA7	2618	2441	3005	2497	2496	1866	2345	2819
TMBIM1	6967	7599	6611	5571	6671	5907	6484	7188
TMBIM4	1345	1884	1474	1158	1952	1478	1927	1431
TMBIM6	26348	28032	24902	20951	28769	22419	27523	27393
TMBIM7P	0	0	0	0	0	0	0	0
TMC1	4	23	21	18	19	14	16	6
TMC2	21	8	12	16	7	5	6	15
TMC3	17	33	17	21	18	27	11	22
TMC4	20	39	18	19	59	36	55	22
TMC5	8	6	3	5	11	1	8	5
TMC6	42	70	66	56	72	44	83	31
TMC7	62	26	32	36	34	26	29	67
TMC8	0	0	2	1	0	1	0	2
TMCC1	1254	1293	1384	1154	1301	978	1308	1226
TMCC1P1	0	0	0	0	0	0	0	0
TMCC2	568	469	479	391	481	380	498	537
TMCC3	2	17	6	1	3	18	0	5
TMCO1	4332	7498	3768	3366	6689	5769	6356	4645
TMCO2	0	0	0	1	0	0	0	0
TMCO3	6126	7339	7132	6006	6483	5999	6416	6220
TMCO4	606	438	668	515	513	344	477	587
TMCO5A	0	0	2	0	0	0	0	0
TMCO5B	0	1	0	0	2	1	0	0
TMCO6	216	92	232	192	102	73	91	202
TMED1	1036	1331	1021	824	1966	1056	1782	1135
TMED10	13856	23960	15386	13060	20319	18207	19322	14349
TMED10P1	9	0	0	13	7	4	5	26
TMED10P2	19	6	18	18	15	7	13	17
TMED11P	1	1	1	0	0	0	1	1
TMED2	14557	30436	17079	14238	19843	23844	18705	15310
TMED3	3168	6682	3619	3168	7091	5114	6581	3340
TMED4	2897	5573	2954	2448	5962	4438	5503	3053
TMED5	5293	9491	5055	4420	6611	7647	6314	5685
TMED6	22	8	19	27	13	17	18	25
TMED7	9094	19789	10254	8900	13730	15622	12994	9298
TMED7-TICAM2	875	1351	1169	962	949	1222	977	971
TMED8	2101	1912	1430	1170	2516	1394	2398	2195
TMED9	8706	11473	9152	7911	12231	9292	11169	9232
TMEFF1	325	160	298	263	191	156	142	258
TMEFF2	0	1	1	2	2	0	0	0
TMEM100	0	0	1	3	0	0	0	0
TMEM101	586	1185	693	558	1492	1038	1328	660
TMEM102	77	173	93	62	194	156	164	116
TMEM104	2260	1720	1956	1578	1813	1302	1662	2186
TMEM105	3	5	10	6	6	2	3	3
TMEM106A	393	983	414	340	744	768	756	403
TMEM106B	2850	5655	3337	2781	6252	4501	5897	3048
TMEM106C	4655	978	3498	2989	920	788	907	4625
TMEM107	309	170	228	220	244	129	231	312
TMEM108	14	72	32	34	18	68	13	15
TMEM109	6643	3201	5452	4398	3829	2497	3761	7126
TMEM11	1141	824	1013	873	926	699	824	1118
TMEM110	1924	2467	1671	1473	2348	2027	2303	2064
TMEM110-MUSTN1	149	101	158	85	122	45	58	109
TMEM114	0	0	0	0	0	1	0	0
TMEM115	2503	2985	2375	2112	2833	2399	2847	2522
TMEM116	166	132	138	135	188	99	152	205
TMEM117	679	727	500	453	754	549	696	678
TMEM119	127	431	181	148	876	313	891	151
TMEM120A	681	935	1022	793	871	757	840	720
TMEM120B	1544	2236	1840	1521	2018	1756	2055	1571
TMEM121	154	166	157	130	182	134	178	127
TMEM123	11427	9489	11696	9637	9485	7322	8950	12232
TMEM125	0	1	0	0	0	2	0	0
TMEM126A	519	432	567	460	482	372	489	506
TMEM126B	1259	902	1272	1111	1015	715	995	1342
TMEM127	4491	6035	4701	3981	6363	4576	6205	4653
TMEM128	665	929	668	501	1268	725	1175	669
TMEM129	1249	2424	1114	914	3383	2029	3161	1326
TMEM130	66	170	94	83	107	118	95	73
TMEM131	4720	4599	5567	4757	4312	3425	4149	4826
TMEM132A	3832	5840	4570	3879	6912	4795	6735	3813
TMEM132B	229	413	179	156	300	307	312	223
TMEM132C	0	0	0	0	0	0	0	0
TMEM132D	3	2	13	11	0	1	0	0
TMEM132E	0	4	1	2	0	3	2	1
TMEM133	99	187	148	102	245	161	248	116
TMEM134	440	631	495	382	677	479	675	439
TMEM135	452	1628	527	477	1886	1293	1800	446
TMEM136	339	543	420	361	523	401	496	417
TMEM138	1362	947	1280	1052	1001	722	949	1288
TMEM139	8	2	3	7	1	6	1	3
TMEM140	685	1088	567	405	1002	866	1033	740
TMEM141	439	374	548	497	448	297	438	458
TMEM143	207	218	161	179	299	168	262	195
TMEM144	91	127	96	70	112	110	114	104
TMEM145	14	18	11	14	14	20	23	20
TMEM147	2046	2314	1926	1641	2628	1869	2551	2072
TMEM14A	770	681	818	633	943	628	933	792
TMEM14B	980	781	967	816	868	632	839	1045
TMEM14C	2501	3611	2484	2105	4002	2876	3768	2752
TMEM14DP	0	0	0	0	0	0	0	0
TMEM14EP	0	0	0	0	0	0	1	1
TMEM150A	183	1115	265	243	1126	888	1037	193
TMEM150B	1	1	0	1	3	0	0	2
TMEM150C	3	28	24	12	12	11	11	2
TMEM151A	2	19	0	3	22	18	14	4
TMEM151B	3	0	3	0	4	0	3	3
TMEM154	2573	1465	2495	2221	1641	1173	1668	2808
TMEM155	25	214	99	78	271	172	263	27
TMEM156	20	6	26	27	2	1	7	19
TMEM158	2410	1195	2249	1825	1826	1207	1778	2233
TMEM159	888	1276	865	731	949	1017	960	1001
TMEM160	464	291	531	442	293	244	273	521
TMEM161A	685	1152	765	561	1343	973	1206	693
TMEM161B	555	640	546	419	678	511	567	548
TMEM161BP1	0	0	0	0	0	0	0	0
TMEM163	2	1	3	2	1	1	0	2
TMEM164	1186	1043	1649	1400	1370	870	1321	1187
TMEM165	3950	4746	4238	3631	5953	3791	5635	4091
TMEM167A	5480	9603	5603	4840	9815	7401	9450	5842
TMEM167AP1	0	0	0	0	0	0	0	0
TMEM167B	2756	3637	2692	2215	3403	2820	3206	2888
TMEM168	916	1233	1328	1103	1151	937	1069	884
TMEM169	50	23	40	53	43	22	51	60
TMEM17	146	189	124	108	298	122	279	140
TMEM170A	736	773	599	469	651	661	641	777
TMEM170B	105	607	144	128	400	425	411	128
TMEM171	208	41	71	67	53	34	60	191
TMEM173	1123	1054	873	718	1358	851	1374	1176
TMEM174	0	0	0	0	0	0	0	0
TMEM175	649	790	618	492	956	640	875	635
TMEM176A	2	10	3	1	10	5	7	3
TMEM176B	0	13	0	8	5	9	7	1
TMEM177	234	152	268	213	147	105	133	270
TMEM178A	5	30	5	5	34	27	28	3
TMEM178B	27	7	8	3	33	11	18	34
TMEM179	36	0	16	1	4	0	8	38
TMEM179B	811	1744	816	634	2755	1435	2547	849
TMEM18	1340	708	1175	968	550	567	542	1345
TMEM181	5188	6382	5486	4551	5759	5196	5712	5304
TMEM182	301	312	341	255	271	263	241	295
TMEM183A	2301	2520	2467	2112	2649	2102	2573	2450
TMEM183AP1	0	0	0	0	0	0	0	0
TMEM184A	92	80	176	137	72	74	58	102
TMEM184B	6575	8561	6987	6020	8616	6778	8274	6714
TMEM184C	2234	3425	2246	1894	3321	2664	3319	2182
TMEM185A	869	1680	1035	797	1511	1260	1299	867
TMEM185AP1	0	0	0	0	2	0	0	0
TMEM185B	1449	974	1483	1297	939	825	918	1531
TMEM186	213	260	192	193	239	221	198	208
TMEM187	165	448	226	188	513	377	453	178
TMEM189	2923	4984	2606	2301	4291	3925	4342	2907
TMEM189-UBE2V1	505	471	691	306	1073	864	983	621
TMEM19	2474	1076	2524	2057	1595	801	1526	2455
TMEM190	0	5	1	1	12	7	8	2
TMEM191A	71	26	58	74	17	13	25	65
TMEM191B	12	10	16	16	3	6	0	7
TMEM191C	28	9	49	25	11	20	17	28
TMEM192	1367	1487	1615	1359	1376	1077	1297	1426
TMEM196	0	0	0	0	0	0	0	0
TMEM198	98	330	103	82	344	271	297	124
TMEM198B	227	441	242	172	623	413	586	231
TMEM199	1036	932	1006	768	1052	740	966	1005
TMEM2	7529	8914	12737	10859	15732	7025	15231	7693
TMEM200A	4663	4426	6365	5320	5050	3310	4923	4700
TMEM200B	1015	874	1146	918	874	684	749	1036
TMEM200C	0	0	1	2	0	1	0	0
TMEM201	2086	691	1340	1102	847	576	790	2056
TMEM202	0	0	0	0	0	0	0	0
TMEM203	1305	927	1384	1212	1121	742	1055	1371
TMEM204	1323	1842	1465	1277	3172	1499	2906	1263
TMEM205	475	1049	433	399	1206	882	1102	481
TMEM206	308	925	379	290	908	773	873	384
TMEM207	0	0	0	0	0	0	0	0
TMEM208	666	1433	706	638	1350	1198	1237	658
TMEM209	1428	1407	1401	1111	1320	1111	1187	1410
TMEM210	2	0	1	2	0	1	1	0
TMEM211	0	0	0	0	0	0	0	0
TMEM212	166	70	205	124	94	83	90	184
TMEM213	15	18	36	22	16	9	12	25
TMEM214	4856	7066	5149	4339	6777	5573	6413	5027
TMEM215	0	11	1	0	2	8	8	0
TMEM216	254	483	326	251	386	396	388	255
TMEM217	85	81	66	41	75	74	65	72
TMEM218	433	573	515	419	626	504	518	466
TMEM219	1715	2650	1878	1530	2911	2031	2642	1769
TMEM220	263	361	274	251	418	267	378	330
TMEM221	2	30	4	2	20	20	26	3
TMEM222	1571	1408	1450	1211	1356	1106	1251	1603
TMEM223	405	391	425	367	408	314	400	438
TMEM225	0	0	0	0	0	0	0	0
TMEM229A	1	0	0	0	0	0	0	0
TMEM229B	42	52	35	40	28	31	22	40
TMEM230	4180	5203	4241	3752	5887	4132	5537	4194
TMEM231	374	673	368	325	692	487	681	359
TMEM232	3	41	15	14	19	24	18	7
TMEM233	1	4	5	1	0	0	0	0
TMEM234	313	554	385	299	534	440	506	308
TMEM235	0	0	0	0	0	0	0	0
TMEM236	80	21	52	40	24	21	23	59
TMEM237	3678	1428	4777	4111	1421	1128	1407	3650
TMEM238	25	12	24	18	34	15	20	29
TMEM239	6	9	4	7	7	4	9	2
TMEM240	83	57	96	70	66	50	48	84
TMEM241	453	575	491	376	341	418	369	391
TMEM242	719	1105	704	587	1257	867	1181	779
TMEM243	479	924	463	404	557	757	449	543
TMEM244	19	0	22	16	3	1	0	24
TMEM245	8838	9522	8104	7109	12116	7545	11743	9141
TMEM246	1527	1154	1578	1340	1470	925	1403	1560
TMEM247	0	0	0	0	0	0	0	0
TMEM248	7834	7661	7347	6247	7961	6072	7558	8025
TMEM248P1	0	0	0	0	0	0	0	0
TMEM249	17	4	5	4	0	1	3	6
TMEM25	660	2363	928	842	2329	1941	2132	681
TMEM251	338	222	354	292	250	174	282	364
TMEM252	0	0	0	0	0	0	0	0
TMEM253	0	1	0	0	2	0	1	0
TMEM254	407	946	410	319	1092	713	1098	428
TMEM255A	2	7	5	2	2	3	3	0
TMEM255B	119	555	216	169	300	456	280	134
TMEM256	291	329	418	333	442	275	395	269
TMEM256-PLSCR3	2219	2269	2496	2158	2651	1730	2455	2328
TMEM256P1	0	0	0	0	0	0	0	0
TMEM256P2	0	0	0	0	0	0	0	0
TMEM257	0	0	0	0	0	0	0	0
TMEM258	1114	2063	1425	1281	2209	1633	2043	1141
TMEM259	7321	9222	7053	5795	10228	7774	9438	7400
TMEM26	90	432	103	90	892	314	833	106
TMEM260	645	1318	693	600	1365	997	1335	716
TMEM261	869	1293	1148	943	1671	1048	1568	908
TMEM261P1	0	0	0	0	0	0	0	0
TMEM262	50	39	26	31	45	30	29	34
TMEM263	4764	9218	5684	4821	8449	7228	8539	4949
TMEM265	0	0	0	0	0	0	0	0
TMEM266	14	7	10	16	11	9	12	18
TMEM267	738	512	720	619	497	395	530	723
TMEM27	1	3	3	5	4	6	5	1
TMEM30A	13579	24577	18009	15116	21594	18794	20641	14063
TMEM30B	0	0	3	0	0	0	0	1
TMEM30C	1	0	0	0	1	1	1	0
TMEM31	2	1	2	1	4	4	1	1
TMEM33	3660	4574	3388	2842	5003	3493	4789	3841
TMEM35A	36	266	46	35	556	204	514	28
TMEM35B	432	615	311	256	1410	503	1321	418
TMEM37	32	263	43	20	569	226	509	30
TMEM38A	47	38	32	22	63	33	44	36
TMEM38B	1837	880	1321	1097	1004	745	856	1878
TMEM39A	1282	3789	1492	1261	3038	2974	3034	1343
TMEM39B	594	425	704	637	413	331	395	592
TMEM40	11	4	19	11	7	6	7	15
TMEM41A	934	730	890	739	759	598	708	994
TMEM41B	1987	4019	2225	1827	2556	3308	2474	2037
TMEM42	240	446	252	238	594	362	492	288
TMEM43	5755	7212	5454	4455	7585	5618	7264	6074
TMEM44	840	374	928	785	388	303	381	875
TMEM45A	2118	4140	2010	1579	2857	3250	2786	2313
TMEM45B	2	2	4	3	0	2	3	2
TMEM47	5190	1530	4652	4014	748	1175	659	5753
TMEM5	960	455	901	809	436	352	392	880
TMEM50A	7447	6902	5916	4936	9698	5454	9182	7675
TMEM50B	1489	4556	1396	1182	2758	3740	2504	1590
TMEM51	798	987	833	647	612	790	628	792
TMEM52	12	5	5	7	10	3	9	12
TMEM52B	267	870	657	494	795	694	703	281
TMEM53	130	119	121	104	144	100	132	129
TMEM54	350	159	322	251	220	116	191	336
TMEM55A	1100	467	617	510	1142	428	1073	1084
TMEM55B	1014	1003	1121	871	925	842	880	1017
TMEM56	118	29	108	110	35	35	26	124
TMEM56-RWDD3	35	22	26	15	22	4	19	21
TMEM57	1699	3146	1485	1224	2406	2463	2428	1734
TMEM59	6537	13228	6325	5305	15487	10689	14367	6682
TMEM59L	68	120	52	51	192	93	179	94
TMEM60	858	592	847	701	701	467	616	937
TMEM61	0	1	1	0	1	0	0	0
TMEM62	925	757	620	546	741	543	652	975
TMEM63A	2061	2668	1849	1561	2623	2055	2410	2010
TMEM63B	2432	3724	2660	2093	3484	2869	3446	2320
TMEM63C	0	0	1	0	0	0	0	0
TMEM64	1856	1528	1643	1506	1788	1172	1627	1883
TMEM65	2442	1696	2036	1646	2886	1369	2705	2382
TMEM67	293	956	313	271	890	797	835	316
TMEM68	809	976	834	618	947	823	960	851
TMEM69	872	856	955	748	925	709	808	965
TMEM70	1044	874	992	867	819	666	755	1099
TMEM71	14	15	15	28	44	22	31	19
TMEM72	0	0	0	0	1	0	0	0
TMEM74	0	3	14	13	6	2	3	3
TMEM74B	1	3	0	3	1	3	3	0
TMEM78	2	6	4	7	3	3	3	3
TMEM79	282	229	205	171	245	184	237	313
TMEM80	506	744	505	431	709	577	661	506
TMEM81	72	47	74	69	40	40	54	84
TMEM82	0	0	0	0	0	0	0	0
TMEM86A	37	177	60	54	189	99	184	30
TMEM86B	59	22	53	49	37	30	30	56
TMEM87A	3013	3339	2801	2398	2811	2512	2712	3041
TMEM87B	3434	8583	3959	3293	14131	6467	13651	3516
TMEM88	8	10	8	9	8	7	5	3
TMEM88B	0	0	0	0	0	0	0	0
TMEM89	1	0	0	0	0	0	0	0
TMEM8A	3276	3027	4131	3517	3381	2569	3271	3333
TMEM8B	279	530	372	279	775	470	679	264
TMEM8C	0	0	0	0	0	0	0	0
TMEM9	1093	3700	1952	1631	3098	2926	3014	1141
TMEM91	40	162	37	31	194	138	178	34
TMEM92	88	72	109	89	86	48	82	75
TMEM94	1611	2383	1902	1554	2961	1819	2835	1670
TMEM95	0	0	0	0	0	0	0	0
TMEM97	2019	280	1691	1403	435	220	475	2134
TMEM97P1	0	0	0	0	0	0	0	0
TMEM97P2	0	0	0	0	0	0	0	0
TMEM98	4018	7068	4221	3643	8103	5624	7472	4133
TMEM99	348	226	284	254	293	176	307	318
TMEM9B	2318	1822	2002	1682	2339	1415	2313	2364
TMF1	3264	6849	3194	2771	8211	5202	7693	3467
TMF1P1	0	0	0	0	0	0	0	0
TMIE	2	5	1	3	1	6	0	0
TMIGD1	0	0	0	0	0	0	0	0
TMIGD2	0	0	0	0	0	0	0	0
TMIGD3	2	2	5	4	3	1	1	1
TMLHE	360	533	464	367	615	453	586	404
TMOD1	53	795	45	49	851	568	700	42
TMOD2	2487	859	2486	2159	1142	642	1081	2563
TMOD3	13209	8877	11604	9507	8914	7183	8621	13860
TMOD4	10	6	3	5	9	3	7	7
TMPO	15335	1044	14133	11641	1371	807	1276	15341
TMPOP1	0	0	0	0	0	0	0	0
TMPOP2	4	1	16	8	1	0	0	6
TMPPE	312	208	293	192	221	170	226	264
TMPRSS11A	0	0	0	0	1	0	0	0
TMPRSS11B	7	1	7	1	2	3	4	13
TMPRSS11BNL	10	6	3	6	5	3	5	2
TMPRSS11CP	0	0	0	0	0	0	0	0
TMPRSS11D	8	2	2	2	2	4	5	4
TMPRSS11E	2	0	0	2	0	0	0	0
TMPRSS11F	0	0	0	0	0	0	0	0
TMPRSS11GP	0	0	0	0	0	0	0	0
TMPRSS12	1	2	1	0	1	1	0	3
TMPRSS13	1	0	0	1	1	1	0	2
TMPRSS15	0	0	0	0	0	0	0	0
TMPRSS2	6	6	6	2	4	3	7	9
TMPRSS3	2	1	2	1	5	2	4	3
TMPRSS4	6	11	9	9	13	10	9	14
TMPRSS4-AS1	1	0	0	0	1	0	0	2
TMPRSS5	11	4	5	7	3	3	3	9
TMPRSS6	1	3	3	3	6	2	0	4
TMPRSS7	0	1	3	2	0	0	0	2
TMPRSS9	10	4	15	8	8	6	6	11
TMSB10	33888	29957	41675	35735	30906	21999	28285	34233
TMSB10P1	0	0	0	0	0	0	0	0
TMSB10P2	0	0	0	0	0	0	0	0
TMSB15A	90	15	210	197	27	23	29	109
TMSB15B	197	144	325	230	186	127	155	198
TMSB4X	67549	84086	92547	78751	97586	63769	91458	69716
TMSB4XP1	0	0	0	0	0	0	0	0
TMSB4XP2	1	0	0	0	0	0	0	0
TMSB4XP3	0	0	0	0	0	0	0	0
TMSB4XP4	43	27	58	32	37	17	20	33
TMSB4XP6	0	0	0	0	0	0	0	0
TMSB4XP8	0	0	0	0	0	0	0	0
TMSB4Y	0	1	3	3	0	0	1	1
TMTC1	1721	9543	2254	2005	6146	6796	5963	1712
TMTC2	61	297	115	81	134	188	151	66
TMTC3	5250	4527	5705	4685	4455	3411	4422	5655
TMTC4	394	594	341	300	1181	494	1121	459
TMUB1	1263	1205	1339	1148	1260	1006	1199	1377
TMUB2	1768	1936	1741	1421	1715	1570	1611	1835
TMX1	6326	6942	5661	4898	7850	5735	7405	6878
TMX2	3832	5067	3316	2834	4670	3987	4305	3994
TMX2-CTNND1	12	23	18	22	26	21	0	0
TMX2P1	202	226	247	201	195	176	180	198
TMX3	9612	11004	9914	8253	12577	8511	11785	9858
TMX4	4337	4246	4759	4155	4290	3339	4167	4700
TNC	24300	2455	33812	28182	2673	1712	2533	25859
TNF	0	2	10	7	2	0	0	1
TNFAIP1	3330	3381	3319	2696	3275	2716	3081	3242
TNFAIP2	2204	5068	2812	2180	5198	4165	4781	2148
TNFAIP3	964	434	959	778	487	361	496	932
TNFAIP6	453	288	472	429	219	232	206	492
TNFAIP8	418	158	339	312	145	135	123	445
TNFAIP8L1	560	280	1031	760	338	205	324	582
TNFAIP8L2	2	1	2	3	0	2	0	2
TNFAIP8L3	34	9	32	23	16	7	9	24
TNFRSF10A	206	612	434	374	188	424	156	205
TNFRSF10B	4126	10698	4479	3650	8035	8504	7873	4350
TNFRSF10C	59	185	51	51	214	152	193	68
TNFRSF10D	1200	5125	2972	2602	2731	4106	2630	1164
TNFRSF11A	6	0	6	2	3	0	0	9
TNFRSF11B	2936	12199	4261	3650	22927	8989	21943	3157
TNFRSF12A	12872	3606	13602	11601	3923	3009	3660	12926
TNFRSF13B	1	0	0	1	1	0	1	0
TNFRSF13C	32	7	28	26	13	9	10	48
TNFRSF14	398	905	520	438	1007	746	874	401
TNFRSF17	2	0	0	0	0	0	0	1
TNFRSF18	0	19	1	0	29	10	19	0
TNFRSF19	1128	853	1331	1135	638	693	627	1180
TNFRSF1A	1666	3408	1350	1080	3175	2576	3044	1683
TNFRSF1B	685	741	920	778	1105	582	985	667
TNFRSF21	668	4570	800	686	2905	3580	2807	732
TNFRSF25	240	88	247	179	167	107	141	207
TNFRSF4	2	2	1	7	0	1	2	0
TNFRSF6B	160	0	322	311	13	0	7	193
TNFRSF8	21	47	6	6	14	38	11	27
TNFRSF9	57	27	49	48	35	27	23	36
TNFSF10	29	57	15	12	84	39	83	46
TNFSF11	0	0	0	1	0	0	0	0
TNFSF12	713	645	775	671	814	512	800	789
TNFSF12-TNFSF13	14	29	13	18	37	37	40	25
TNFSF13	74	122	80	84	90	74	84	46
TNFSF13B	142	32	79	47	105	39	91	193
TNFSF14	11	8	11	6	4	8	2	3
TNFSF15	3840	1233	4620	3861	636	916	604	4350
TNFSF18	25	48	75	69	42	42	46	39
TNFSF4	6703	630	6863	5862	422	518	431	6911
TNFSF8	4	0	1	1	0	1	0	4
TNFSF9	17	6	19	5	13	7	12	18
TNIK	697	123	438	380	112	95	100	642
TNIP1	3857	3763	4769	4058	4139	2961	3895	3745
TNIP2	1151	1094	1161	1044	1229	821	1188	1133
TNIP3	35	36	36	40	10	20	14	21
TNK1	7	5	13	5	11	5	7	9
TNK2	1902	921	1734	1363	987	712	923	1894
TNKS	2591	3941	2872	2309	3972	2920	3800	2732
TNKS1BP1	5830	5593	6005	5029	5426	4341	5016	5930
TNKS2	5185	6076	5294	4564	6077	4786	5912	5446
TNMD	0	1	0	0	0	0	0	0
TNN	0	0	0	0	0	0	0	0
TNNC1	2	1	4	1	8	6	6	2
TNNC2	3	5	3	0	6	1	4	2
TNNI1	5	1	3	3	1	1	1	4
TNNI2	0	0	0	0	1	1	1	1
TNNI3	0	0	0	0	0	0	0	0
TNNI3K	0	3	0	0	15	1	4	0
TNNT1	0	0	3	4	1	2	2	4
TNNT2	14	5	13	9	5	4	5	13
TNNT3	0	4	0	0	2	1	1	0
TNP1	0	0	0	1	0	0	0	0
TNP2	0	0	0	0	0	0	0	0
TNPO1	18342	24410	18493	15475	23049	18849	22486	19397
TNPO1P1	2	0	0	1	0	0	1	2
TNPO1P2	0	0	0	0	0	2	0	0
TNPO1P3	0	0	1	0	2	0	0	2
TNPO2	7962	4816	6255	5047	5321	3812	5103	8408
TNPO3	3925	2891	4144	3468	2760	2235	2620	3891
TNR	8	6	17	13	4	6	5	8
TNRC18	7867	7862	7413	6070	9230	6134	9288	7996
TNRC18P1	2	2	0	4	1	1	2	3
TNRC18P2	1	1	0	1	0	0	0	0
TNRC18P3	0	1	1	1	0	0	3	0
TNRC6A	4505	5402	4714	3816	5972	4213	6013	4586
TNRC6B	1473	2237	1940	1469	2298	1600	2307	1463
TNRC6C	1159	804	1269	1007	826	602	848	1199
TNS1	15183	14252	16277	13854	13218	10911	13225	15589
TNS2	1109	1646	1686	1357	2308	1261	2182	1137
TNS3	9505	14528	9646	7958	16392	11323	16549	9235
TNS4	6	14	5	1	16	12	7	4
TNXA	0	4	0	0	0	0	0	0
TNXB	702	1285	308	267	672	946	689	681
TOB1	1431	2596	1478	1211	2720	1980	2485	1472
TOB2	2225	3038	2355	1809	3072	2416	3074	2201
TOB2P1	7	3	5	5	3	4	4	3
TOE1	689	214	586	506	166	147	168	743
TOLLIP	2567	2349	2382	2016	2386	1858	2257	2649
TOM1	2083	3196	1964	1769	3199	2441	2965	2017
TOM1L1	249	436	246	228	360	340	370	300
TOM1L2	3118	2332	2438	2070	2688	1963	2640	3196
TOMM20	6928	9349	7314	6415	8960	7479	8421	7220
TOMM20L	1	2	2	2	0	0	3	5
TOMM20P1	0	0	0	0	0	0	0	0
TOMM20P2	0	0	0	0	0	0	0	0
TOMM20P3	0	0	0	0	0	0	0	0
TOMM20P4	0	0	0	0	0	0	0	0
TOMM22	1775	1360	2280	1810	1545	1054	1557	1902
TOMM22P1	0	0	0	0	0	0	0	0
TOMM22P2	0	0	0	0	0	0	0	0
TOMM22P3	0	0	0	0	0	0	0	0
TOMM22P4	0	0	0	0	0	0	0	0
TOMM22P5	0	0	0	0	0	0	0	0
TOMM22P6	0	0	0	0	0	0	0	0
TOMM34	2476	1009	3173	2683	1028	740	970	2297
TOMM40	3553	1723	3802	3224	1617	1380	1543	3656
TOMM40L	757	519	773	578	451	391	486	735
TOMM5	2166	1214	1950	1630	1275	974	1232	2295
TOMM6	1522	1184	1631	1431	1462	973	1376	1512
TOMM7	1044	1259	1258	1056	1344	1058	1236	1074
TOMM70	4550	3805	4597	3610	3470	2806	3293	4616
TONSL	2435	202	2243	1904	260	213	247	2341
TOP1	5062	7260	5309	4431	7751	5414	7118	5107
TOP1MT	388	239	311	272	360	217	318	370
TOP1P1	0	0	0	0	0	0	0	0
TOP2A	32476	588	31324	25484	1380	495	1186	32323
TOP2B	6066	6893	7202	5836	7376	4986	7104	6109
TOP3A	2375	899	1941	1607	849	741	898	2409
TOP3B	899	700	915	756	781	557	701	878
TOP3BP1	0	0	0	0	3	0	5	2
TOPAZ1	0	0	0	0	0	0	0	0
TOPBP1	4381	1201	3741	3144	1187	855	1186	4469
TOPORS	1536	1678	1586	1308	1720	1253	1631	1631
TOPORS-AS1	105	71	56	66	103	72	95	81
TOPORSLP1	0	0	0	0	0	0	0	0
TOR1A	2917	3328	2888	2585	3618	2650	3455	3160
TOR1AIP1	4570	4113	4237	3567	3874	3204	3719	4717
TOR1AIP2	5720	8580	5662	4765	9488	6772	9006	6101
TOR1B	2291	2857	2305	1966	2697	2238	2486	2355
TOR2A	365	177	337	282	190	142	173	331
TOR3A	1514	1044	1764	1435	922	808	815	1492
TOR4A	5862	3599	4939	4117	3999	2960	4002	5945
TOX	861	170	1302	1093	153	135	180	951
TOX2	46	164	329	234	53	165	64	52
TOX3	0	0	0	0	0	1	0	0
TOX4	2453	3737	2757	2276	3484	2988	3268	2545
TOX4P1	0	0	0	0	1	0	0	0
TP53	1887	2433	2179	1690	2721	1950	2592	1856
TP53AIP1	0	0	0	1	0	0	0	0
TP53BP1	4197	5501	4527	3895	5156	4027	5020	4190
TP53BP2	2615	2759	2842	2393	2509	2025	2495	2676
TP53I11	1993	3376	2411	1870	3242	2416	3221	2227
TP53I13	2002	3080	2113	1730	2851	2562	2702	2074
TP53I3	1383	901	2641	2139	1291	825	1273	1508
TP53INP1	857	3899	1198	1030	3550	2984	3571	820
TP53INP2	1069	4587	1850	1649	5352	3549	5161	1156
TP53RK	1174	1328	1185	1058	1378	1004	1304	1239
TP53TG3	0	2	0	3	2	5	0	0
TP53TG3B	0	0	4	1	0	0	0	0
TP53TG3C	0	6	0	0	3	0	0	0
TP53TG3D	10	13	4	5	18	17	18	7
TP53TG3E	0	0	0	2	0	3	0	2
TP53TG3F	0	0	0	0	0	0	2	0
TP53TG3GP	0	0	0	0	0	0	0	0
TP53TG3HP	0	0	0	0	0	0	0	0
TP53TG5	26	33	30	30	16	28	13	41
TP63	1	3	0	2	0	2	0	4
TP73	10	2	6	2	2	2	1	13
TP73-AS1	927	633	925	765	682	534	618	906
TPBG	4820	3250	6972	6010	2202	2600	2100	4930
TPBGL	6	13	3	5	5	13	7	7
TPCN1	583	2627	904	732	2417	2125	2362	555
TPCN2	596	828	583	414	720	686	679	582
TPD52	275	325	157	164	154	219	151	239
TPD52L1	45	168	83	61	68	155	52	46
TPD52L2	9864	9088	9847	8567	8592	7113	8115	9971
TPD52L3	0	0	0	0	0	0	0	0
TPGS1	372	302	378	350	370	252	363	378
TPGS2	4080	4038	5467	4667	3815	3010	3430	4299
TPH1	25	9	21	13	4	10	12	14
TPH2	33	31	27	30	27	8	14	68
TPI1	18425	15003	18252	15410	12788	12338	12013	18982
TPI1P1	10	0	3	6	5	0	2	6
TPI1P2	15	12	22	12	18	13	19	28
TPI1P3	0	0	0	1	0	0	0	0
TPI1P4	2	0	0	1	0	0	0	0
TPK1	105	106	146	133	89	73	86	100
TPM1	72681	22010	110661	95045	23112	18410	22331	75423
TPM2	32126	17755	40883	35884	18529	14878	17526	33771
TPM3	20932	8257	21411	18044	7913	6442	7669	21108
TPM3P1	1	0	0	0	0	0	0	0
TPM3P2	0	2	0	0	0	0	0	0
TPM3P3	0	0	0	0	0	0	0	0
TPM3P4	0	0	1	2	0	0	1	0
TPM3P6	10	6	0	2	0	3	2	2
TPM3P7	1	0	0	0	0	0	0	0
TPM3P8	0	2	0	1	0	0	0	1
TPM3P9	244	180	221	167	200	127	174	228
TPM4	67712	49163	92437	77320	46957	38660	45242	70507
TPM4P1	2	6	1	1	0	2	2	2
TPMT	995	669	1105	952	627	583	541	1063
TPMTP1	0	1	0	1	1	0	0	2
TPMTP2	0	0	0	0	0	0	0	0
TPMTP3	0	0	0	0	0	0	0	0
TPMTP4	0	0	0	0	0	0	0	0
TPO	1	10	3	6	0	7	3	1
TPP1	9540	15749	9554	7732	17431	11709	16777	9420
TPP2	3350	2403	3384	2818	2044	1837	1892	3375
TPPP	16	7	9	13	5	3	6	28
TPPP2	0	0	0	0	0	0	0	0
TPPP3	4	16	13	10	30	17	25	9
TPR	8798	6101	7988	6637	5406	4373	5252	9059
TPRA1	1567	2778	1562	1315	2909	2299	2684	1579
TPRG1	9	5	15	7	1	6	4	9
TPRG1L	2387	3080	2305	2000	2986	2321	2831	2437
TPRKB	782	437	934	798	423	318	394	840
TPRKBP1	0	0	0	0	0	0	0	0
TPRKBP2	2	0	0	0	0	0	0	0
TPRN	704	478	646	519	474	361	471	698
TPRX1	1	1	0	1	0	2	1	2
TPRX1P1	0	0	0	0	0	0	0	0
TPRX2P	0	0	0	0	0	0	0	0
TPRXL	5	8	2	6	5	5	11	10
TPSAB1	1	0	0	0	0	0	1	0
TPSB2	1	2	7	1	4	4	0	2
TPSD1	0	0	0	0	1	0	0	1
TPSG1	2	3	6	4	5	0	5	6
TPSP2	0	0	0	0	0	0	0	0
TPST1	2941	9798	3086	2660	14375	7993	13609	2924
TPST2	1955	972	2120	1885	869	743	828	1970
TPST2P1	0	0	0	0	0	0	0	0
TPT1	27953	57657	44286	38972	40572	43602	38951	28972
TPT1P1	0	0	0	0	0	0	0	0
TPT1P10	0	0	0	0	0	1	1	2
TPT1P11	0	0	0	0	0	0	0	0
TPT1P12	0	0	0	0	0	0	0	0
TPT1P13	0	0	0	0	0	0	0	0
TPT1P14	0	0	0	1	0	2	0	0
TPT1P2	0	0	1	0	0	0	0	0
TPT1P3	0	0	0	0	0	0	0	0
TPT1P4	2	2	4	3	5	3	4	2
TPT1P5	0	0	1	0	0	0	0	0
TPT1P6	0	1	0	0	0	0	2	1
TPT1P7	0	1	0	0	0	2	0	0
TPT1P8	0	0	0	0	0	0	0	0
TPT1P9	1	5	2	0	4	4	3	4
TPTE	0	0	1	0	0	1	0	0
TPTE2	3	3	3	3	2	3	8	2
TPTE2P1	1	0	3	0	5	2	0	0
TPTE2P2	32	8	20	25	7	6	10	19
TPTE2P3	0	0	0	0	0	0	1	0
TPTE2P4	0	0	0	0	0	0	0	0
TPTE2P5	10	13	10	8	9	7	12	3
TPTE2P6	7	5	6	3	1	3	3	8
TPTEP1	47	63	92	68	23	53	30	61
TPX2	12648	407	13132	10596	427	298	441	13204
TRA2A	3370	1943	3945	3114	2294	1557	2134	3433
TRA2B	6354	2490	6378	5465	2421	2044	2381	6592
TRABD	1829	1568	1926	1544	1173	1277	1083	1842
TRABD2A	328	114	187	149	619	111	596	314
TRABD2B	0	1	0	0	4	3	0	0
TRAC	27	13	57	51	3	1	3	30
TRADD	546	697	573	520	707	597	731	593
TRAF1	146	145	166	137	214	111	209	133
TRAF2	874	286	869	772	332	278	286	904
TRAF3	2215	1316	2096	1817	1438	1142	1483	2228
TRAF3IP1	886	968	795	691	986	772	912	878
TRAF3IP2	1264	499	1310	1136	468	375	435	1253
TRAF3IP3	8	8	7	12	13	6	5	6
TRAF4	1603	1933	1762	1446	1942	1510	1870	1703
TRAF5	1458	874	1498	1218	743	717	723	1452
TRAF6	883	735	871	772	738	515	760	925
TRAF6P1	0	0	0	0	0	0	0	0
TRAF7	5111	4446	5288	4727	4625	3513	4506	5318
TRAFD1	1264	1376	1344	1114	1558	1156	1419	1371
TRAIP	699	21	611	535	26	15	26	724
TRAJ1	0	0	0	0	0	0	0	0
TRAJ10	0	0	0	0	0	0	0	0
TRAJ11	0	0	0	0	0	0	0	0
TRAJ12	0	0	0	0	0	0	0	0
TRAJ13	0	0	0	0	0	0	0	0
TRAJ14	0	0	0	0	0	0	0	0
TRAJ16	0	0	0	0	0	0	0	0
TRAJ17	0	0	0	0	0	0	0	0
TRAJ18	0	0	0	0	0	0	0	0
TRAJ19	0	0	0	0	0	0	0	0
TRAJ2	0	0	0	0	0	0	0	0
TRAJ20	0	0	0	0	0	0	0	0
TRAJ21	0	0	0	0	0	0	0	0
TRAJ22	0	0	0	0	0	0	0	0
TRAJ23	0	0	0	0	0	0	0	0
TRAJ24	0	0	0	0	0	0	0	0
TRAJ25	0	0	0	0	0	0	0	0
TRAJ26	0	0	0	0	0	0	0	0
TRAJ27	0	0	0	0	0	0	0	0
TRAJ28	0	0	0	0	0	0	0	0
TRAJ29	0	0	0	0	0	0	0	0
TRAJ3	0	0	0	0	0	0	0	0
TRAJ30	0	0	0	0	0	0	0	0
TRAJ31	0	0	0	0	0	0	0	0
TRAJ32	0	0	0	0	0	0	0	0
TRAJ33	0	0	0	0	0	0	0	0
TRAJ34	0	0	0	0	0	0	0	0
TRAJ35	0	0	0	0	0	0	0	0
TRAJ36	0	0	0	0	0	0	0	0
TRAJ37	0	0	0	0	0	0	0	0
TRAJ38	0	0	0	0	0	0	0	0
TRAJ39	0	0	0	0	0	0	0	0
TRAJ4	0	0	0	0	0	0	0	0
TRAJ40	0	0	0	0	0	0	0	0
TRAJ41	0	0	0	0	0	0	0	0
TRAJ42	0	0	0	0	0	0	0	0
TRAJ43	0	0	0	0	0	0	0	0
TRAJ44	0	0	0	0	0	0	0	0
TRAJ45	0	0	0	0	0	0	0	0
TRAJ46	0	0	0	0	0	0	0	0
TRAJ47	0	0	0	0	0	0	0	0
TRAJ48	0	0	0	0	0	0	0	0
TRAJ49	0	0	0	0	0	0	0	0
TRAJ5	0	0	0	0	0	0	0	0
TRAJ50	0	0	0	0	0	0	0	0
TRAJ51	0	0	0	0	0	0	0	0
TRAJ52	0	0	0	0	0	0	0	0
TRAJ53	0	0	0	0	0	0	0	0
TRAJ54	0	0	0	0	0	0	0	0
TRAJ55	0	0	0	0	0	0	0	0
TRAJ56	0	0	0	0	0	0	0	0
TRAJ57	0	0	0	0	0	0	0	0
TRAJ58	0	0	0	0	0	0	0	0
TRAJ59	0	0	0	0	0	0	0	0
TRAJ6	0	0	0	0	0	0	0	0
TRAJ60	0	0	0	0	0	0	0	0
TRAJ61	0	0	0	0	0	0	0	0
TRAJ7	0	0	0	0	0	0	0	0
TRAJ8	0	0	0	0	0	0	0	0
TRAJ9	0	0	0	0	0	0	0	0
TRAK1	5098	3421	3855	3262	5019	2698	4831	5355
TRAK2	6556	5594	6874	5762	4215	4221	4139	6626
TRAM1	13737	36132	15390	13316	27193	29063	25655	14367
TRAM1L1	94	50	89	79	69	35	68	105
TRAM2	27117	20102	23799	19970	15776	15744	15505	28042
TRANK1	877	1349	588	466	767	844	760	994
TRAP1	1933	1100	2028	1735	1336	867	1245	2004
TRAPPC1	2186	2615	2850	2322	2992	2165	2740	2400
TRAPPC10	3249	2736	3014	2709	2609	2088	2495	3401
TRAPPC11	1599	2147	1659	1385	2185	1556	2027	1724
TRAPPC12	1685	1441	1838	1576	1357	1186	1254	1715
TRAPPC13	1023	906	992	811	1027	752	1031	1121
TRAPPC13P1	0	0	0	0	0	0	0	0
TRAPPC2	679	549	604	478	526	457	507	701
TRAPPC2B	102	183	135	95	223	151	164	114
TRAPPC2L	692	619	791	695	707	497	600	692
TRAPPC2P10	0	0	0	0	0	0	0	0
TRAPPC2P2	0	0	0	0	0	0	0	0
TRAPPC2P3	0	0	0	0	0	0	0	0
TRAPPC2P4	0	0	0	0	0	0	0	0
TRAPPC2P5	0	0	0	0	0	0	0	0
TRAPPC2P7	0	0	0	0	0	0	0	0
TRAPPC2P8	0	0	0	0	0	0	0	0
TRAPPC2P9	0	0	0	0	0	0	0	0
TRAPPC3	2039	1833	2052	1776	1902	1469	1764	2205
TRAPPC3L	22	13	29	31	16	8	24	23
TRAPPC4	1912	1594	1794	1508	1714	1354	1602	2058
TRAPPC5	922	934	1127	976	1233	885	1101	911
TRAPPC6A	18	125	24	12	192	112	159	22
TRAPPC6B	2031	2078	2044	1704	2014	1554	1892	2130
TRAPPC8	2230	2401	2266	2023	2545	1847	2512	2353
TRAPPC9	826	965	875	706	1165	761	1147	843
TRAT1	0	0	0	0	0	0	0	0
TRAV1-1	0	0	0	0	0	0	0	0
TRAV1-2	0	0	0	0	0	0	0	0
TRAV10	0	0	0	0	0	0	0	0
TRAV11	0	0	0	0	0	0	0	0
TRAV12-1	0	0	0	0	0	0	0	0
TRAV12-2	0	0	0	0	0	0	0	0
TRAV12-3	0	0	0	0	0	0	0	0
TRAV13-1	0	0	0	0	0	0	0	0
TRAV13-2	0	0	0	0	0	0	0	0
TRAV14DV4	0	0	0	0	0	0	0	0
TRAV15	0	0	0	0	0	0	0	0
TRAV16	0	0	0	0	0	0	0	0
TRAV17	0	0	0	0	0	0	0	0
TRAV18	0	0	0	0	0	0	0	0
TRAV19	0	0	0	0	0	0	0	0
TRAV2	0	0	0	0	0	0	0	0
TRAV20	0	0	0	0	0	0	0	0
TRAV21	0	0	0	0	0	0	0	0
TRAV22	0	0	0	0	0	0	0	0
TRAV23DV6	0	0	0	0	0	0	0	0
TRAV24	0	0	0	0	0	0	0	0
TRAV25	0	0	0	0	0	0	0	0
TRAV26-1	0	0	0	0	0	0	0	0
TRAV26-2	0	0	0	0	0	0	0	0
TRAV27	0	0	0	0	0	0	0	0
TRAV28	0	0	0	0	0	0	0	0
TRAV29DV5	0	0	0	0	0	0	0	0
TRAV3	0	0	0	0	0	0	0	0
TRAV30	0	0	0	0	0	0	0	0
TRAV31	0	0	0	0	0	0	0	0
TRAV32	0	0	0	0	0	0	0	0
TRAV33	0	0	0	0	0	0	0	0
TRAV34	0	0	0	0	0	0	0	0
TRAV35	0	0	0	0	0	0	0	0
TRAV36DV7	0	0	0	0	0	0	0	0
TRAV37	0	0	0	0	0	0	0	0
TRAV38-1	0	0	0	0	0	0	0	0
TRAV38-2DV8	0	0	0	0	1	0	0	0
TRAV39	0	0	0	0	0	0	0	0
TRAV4	0	0	0	0	0	0	0	0
TRAV40	0	0	0	0	0	0	0	0
TRAV41	0	0	0	0	0	0	0	0
TRAV5	0	0	0	0	0	0	0	0
TRAV6	0	0	0	0	0	0	0	0
TRAV7	0	0	0	0	0	0	0	0
TRAV8-1	0	0	0	0	0	0	0	0
TRAV8-2	0	0	0	0	0	0	0	0
TRAV8-3	0	0	0	0	0	0	0	0
TRAV8-4	0	0	0	0	0	0	0	0
TRAV8-5	0	0	0	0	0	0	0	0
TRAV8-6	0	0	0	0	0	0	0	0
TRAV8-7	0	0	0	0	0	0	0	0
TRAV9-1	0	0	0	0	0	0	0	0
TRAV9-2	0	0	0	0	0	0	0	0
TRBC1	0	14	82	82	0	10	2	0
TRBC2	629	409	1744	1505	158	251	173	626
TRBD1	0	0	0	0	0	0	0	0
TRBJ1-1	0	0	0	0	0	0	0	0
TRBJ1-2	0	0	0	0	0	0	0	0
TRBJ1-3	0	0	0	0	0	0	0	0
TRBJ1-4	0	0	0	0	0	0	0	0
TRBJ1-5	0	0	0	0	0	0	0	0
TRBJ1-6	0	0	0	0	0	0	0	0
TRBJ2-1	0	0	0	0	0	0	0	0
TRBJ2-2	0	0	0	0	0	0	0	0
TRBJ2-2P	0	0	0	0	0	0	0	0
TRBJ2-3	0	0	0	0	0	0	0	0
TRBJ2-4	0	0	0	0	0	0	0	0
TRBJ2-5	0	0	0	0	0	0	0	0
TRBJ2-6	0	0	0	0	0	0	0	0
TRBJ2-7	0	0	0	0	0	0	0	0
TRBV1	0	0	0	0	0	0	0	0
TRBV10-1	0	0	0	0	0	0	0	0
TRBV10-2	0	0	0	0	0	0	0	0
TRBV10-3	1	0	0	1	0	0	0	0
TRBV11-1	0	0	0	0	0	0	0	0
TRBV11-3	0	0	0	0	0	0	0	0
TRBV12-1	0	0	0	0	0	0	0	0
TRBV12-2	0	0	0	0	0	0	0	0
TRBV12-3	0	4	4	0	0	0	0	4
TRBV12-4	40	8	18	28	8	12	10	30
TRBV12-5	0	0	0	0	0	0	0	0
TRBV13	0	0	2	0	0	0	0	0
TRBV14	0	0	0	0	0	0	0	0
TRBV15	0	0	0	0	0	0	0	0
TRBV16	0	0	0	0	0	0	0	0
TRBV17	0	0	0	0	0	0	0	0
TRBV18	0	0	0	0	0	0	0	0
TRBV19	0	0	0	0	0	0	0	0
TRBV2	0	0	0	0	0	0	0	0
TRBV20-1	0	0	0	0	0	0	0	0
TRBV20OR9-2	0	0	0	1	0	0	0	0
TRBV21-1	0	0	0	0	0	0	0	0
TRBV21OR9-2	0	0	0	0	0	0	0	0
TRBV22-1	0	0	0	0	0	0	0	0
TRBV22OR9-2	0	0	0	0	0	0	0	0
TRBV23-1	0	0	0	0	0	0	0	0
TRBV23OR9-2	0	0	0	0	0	0	0	0
TRBV24-1	0	0	0	0	0	0	0	0
TRBV24OR9-2	0	0	0	0	0	0	0	0
TRBV25-1	0	0	0	0	0	0	0	0
TRBV25OR9-2	0	0	0	0	0	0	0	0
TRBV26	0	0	0	0	0	0	0	0
TRBV26OR9-2	0	0	0	0	0	0	0	0
TRBV27	0	0	0	0	0	0	0	0
TRBV28	0	0	0	0	0	0	0	0
TRBV29-1	0	0	0	0	0	0	0	0
TRBV29OR9-2	0	0	0	0	0	0	0	0
TRBV3-1	0	0	0	0	0	0	0	0
TRBV3-2	0	0	0	0	0	0	0	0
TRBV30	2	0	4	4	0	0	0	0
TRBV4-1	0	0	0	0	0	0	0	0
TRBV4-2	0	0	0	0	0	0	0	0
TRBV4-3	0	0	0	0	0	0	0	0
TRBV5-1	0	0	0	0	0	0	0	0
TRBV5-2	0	0	0	0	0	0	0	0
TRBV5-3	0	0	0	0	0	0	0	0
TRBV5-4	2	1	0	0	0	0	0	0
TRBV5-5	0	0	0	0	0	0	0	0
TRBV5-6	0	0	0	0	0	0	0	0
TRBV5-7	0	0	0	0	0	0	0	0
TRBV5-8	0	0	0	0	0	0	0	0
TRBV6-1	0	0	0	0	0	0	0	0
TRBV6-2	0	0	0	0	0	0	0	0
TRBV6-3	0	0	0	0	0	0	0	0
TRBV6-4	0	0	0	0	0	0	0	0
TRBV6-5	0	0	0	0	0	0	0	0
TRBV6-6	0	0	0	0	0	0	0	0
TRBV6-7	0	0	0	0	0	0	0	0
TRBV6-8	0	0	0	0	0	0	0	0
TRBV6-9	0	0	0	0	0	0	0	0
TRBV7-1	0	0	0	0	0	0	0	0
TRBV7-2	0	0	0	0	0	0	0	0
TRBV7-3	0	0	1	0	0	0	0	0
TRBV7-4	0	0	0	0	0	0	0	0
TRBV7-5	0	0	0	0	0	0	0	0
TRBV7-6	0	0	0	0	0	0	0	0
TRBV7-7	0	0	0	0	0	0	0	0
TRBV7-8	0	0	0	0	0	0	0	0
TRBV7-9	0	0	0	0	0	0	0	0
TRBV8-1	0	0	0	0	0	0	0	0
TRBV8-2	0	0	0	0	0	0	0	0
TRBV9	0	0	0	0	0	0	0	0
TRBVA	0	0	0	0	0	0	0	0
TRBVB	0	0	0	0	0	0	0	0
TRDC	0	0	0	0	0	0	0	0
TRDD1	0	0	0	0	0	0	0	0
TRDD2	0	0	0	0	0	0	0	0
TRDD3	0	0	0	0	0	0	0	0
TRDJ1	0	0	0	0	0	0	0	0
TRDJ2	0	0	0	0	0	0	0	0
TRDJ3	0	0	0	0	0	0	0	0
TRDJ4	0	0	0	0	0	0	0	0
TRDMT1	448	268	702	562	164	189	162	408
TRDN	0	0	0	0	0	0	0	0
TRDV1	0	0	0	0	0	0	0	0
TRDV2	0	0	0	0	0	0	0	0
TRDV3	0	0	0	0	0	0	0	0
TREH	11	0	16	11	2	0	1	12
TREHP1	0	0	0	0	0	0	0	0
TREM1	1	30	2	2	17	20	21	0
TREM2	0	0	0	0	0	0	0	0
TREML1	1	0	0	1	0	0	0	1
TREML2	4	3	1	3	2	1	0	3
TREML3P	0	34	5	6	29	33	28	1
TREML4	0	5	0	0	1	1	8	0
TREML5P	0	0	0	0	0	0	0	0
TRERF1	2181	457	1723	1432	745	313	807	2291
TREX1	539	163	383	323	201	138	159	582
TREX2	12	1	20	13	5	0	1	11
TRGC1	0	0	0	0	0	0	0	0
TRGC2	0	0	0	0	0	0	0	0
TRGJ1	0	0	0	0	0	0	0	0
TRGJ2	0	0	0	0	0	0	0	0
TRGJP	0	0	0	0	0	0	0	0
TRGJP1	0	0	0	0	0	0	0	0
TRGJP2	0	0	0	0	0	0	0	0
TRGV1	0	0	0	0	0	0	0	0
TRGV10	0	0	0	0	0	0	0	0
TRGV11	0	0	0	0	0	0	0	0
TRGV2	0	0	0	0	0	0	0	0
TRGV3	0	0	0	0	0	0	0	0
TRGV4	0	0	0	0	0	0	0	0
TRGV5	0	0	1	0	0	0	0	0
TRGV5P	0	0	1	0	0	0	0	0
TRGV6	0	0	0	0	0	0	0	0
TRGV7	0	0	0	2	0	0	0	0
TRGV8	0	0	0	0	0	0	1	0
TRGV9	1	0	0	0	0	0	0	0
TRGVA	0	0	0	0	0	0	0	0
TRGVB	0	0	0	0	0	0	0	0
TRH	0	1	1	0	4	2	4	0
TRHDE	2783	1185	7557	6495	914	888	921	2872
TRHR	0	0	1	1	0	0	1	0
TRIAP1	991	1093	1002	845	1226	893	1137	1010
TRIAP1P1	0	0	0	0	0	0	0	0
TRIB1	505	549	490	422	379	395	365	531
TRIB2	393	613	849	703	854	481	828	402
TRIB3	718	2222	807	743	463	1843	416	782
TRIL	0	3	1	0	0	0	0	0
TRIM10	0	0	0	0	0	0	0	0
TRIM11	1012	1014	1042	874	887	885	828	1086
TRIM13	915	1764	1165	960	2067	1396	1911	885
TRIM14	4508	1078	1678	1330	2443	821	2166	5282
TRIM15	0	0	0	0	0	0	0	0
TRIM16	1536	2747	2733	2330	2040	2317	1950	1588
TRIM16L	370	836	731	586	851	679	860	433
TRIM17	9	11	18	6	6	7	10	9
TRIM2	2431	1906	2817	2244	1907	1374	1885	2472
TRIM21	912	472	722	562	626	402	521	1052
TRIM22	1903	2750	1773	1434	2713	2103	2493	2272
TRIM23	981	1398	934	819	1583	1124	1562	1024
TRIM24	1361	1157	1354	1189	895	801	907	1430
TRIM25	7676	3923	5097	4088	4783	2958	4484	8331
TRIM26	2650	1401	2077	1688	1490	1041	1374	2699
TRIM26BP	0	0	0	0	0	0	0	1
TRIM27	2934	3295	2825	2347	2723	2542	2596	2982
TRIM28	15611	6978	15247	12666	8193	5641	7741	15324
TRIM29	21	155	58	43	147	120	131	34
TRIM3	935	475	866	724	457	353	448	883
TRIM31	0	0	2	0	0	0	0	0
TRIM32	2332	1758	2480	2203	1861	1284	1824	2411
TRIM33	2655	3012	2563	2102	3071	2163	2994	2622
TRIM34	374	150	234	193	286	116	253	424
TRIM35	1020	1191	958	746	1246	928	1111	1072
TRIM36	78	35	88	67	17	28	16	59
TRIM37	2580	2182	2386	1937	2039	1724	2004	2814
TRIM38	1417	1454	1187	945	1863	1162	1853	1473
TRIM39	632	500	563	463	444	399	393	666
TRIM39-RPP21	0	0	0	0	0	0	0	0
TRIM4	1282	1449	973	821	1697	1091	1627	1330
TRIM40	0	0	0	0	0	0	0	0
TRIM41	1016	1185	1073	846	1253	955	1223	1004
TRIM42	0	0	0	0	0	0	0	0
TRIM43	0	0	0	1	0	0	0	1
TRIM43B	2	0	0	0	0	0	0	0
TRIM43CP	0	0	0	0	0	0	0	0
TRIM44	4467	5168	4454	3904	5144	3908	4909	4645
TRIM45	302	169	287	199	152	137	144	280
TRIM46	233	284	316	268	281	221	257	227
TRIM47	238	96	168	160	57	54	42	209
TRIM48	0	0	0	0	0	0	0	0
TRIM49	3	0	0	0	0	0	1	0
TRIM49B	0	0	0	0	0	0	0	0
TRIM49C	0	0	0	0	0	0	0	0
TRIM49D1	0	0	0	0	0	0	0	1
TRIM49D2	0	0	2	0	0	0	0	0
TRIM5	1932	3560	2311	1797	2545	2728	2384	2012
TRIM50	0	0	0	0	0	1	0	0
TRIM51	0	0	0	0	0	0	0	0
TRIM51BP	1	0	0	0	0	0	0	0
TRIM51CP	0	0	0	0	0	0	0	0
TRIM51DP	0	0	0	0	0	0	0	0
TRIM51EP	0	0	0	0	0	0	0	0
TRIM51FP	0	0	0	0	0	0	0	0
TRIM51GP	0	0	0	0	0	0	0	0
TRIM51HP	0	0	0	0	0	0	0	0
TRIM51JP	0	0	0	0	0	0	0	0
TRIM52	470	479	462	338	470	341	493	449
TRIM53AP	0	0	0	0	0	0	0	0
TRIM53BP	0	0	0	0	0	0	0	0
TRIM53CP	0	0	0	0	0	0	0	0
TRIM54	11	15	11	16	3	10	6	8
TRIM55	31	0	45	32	3	2	1	25
TRIM56	4220	4395	3644	2915	4453	3298	4133	4503
TRIM58	93	7	37	32	17	14	23	83
TRIM59	3087	634	3387	2841	684	490	630	3048
TRIM6	855	199	1422	1110	166	166	141	810
TRIM6-TRIM34	0	0	0	0	0	0	0	0
TRIM60	0	0	1	0	0	0	0	0
TRIM60P10Y	0	0	0	0	0	0	0	0
TRIM60P11Y	0	0	0	0	0	0	0	0
TRIM60P13	0	0	0	0	0	0	0	0
TRIM60P14	2	0	2	2	0	0	0	0
TRIM60P15	0	0	0	0	0	0	0	0
TRIM60P16	0	0	0	0	0	0	0	0
TRIM60P17	0	0	0	0	0	0	0	0
TRIM60P18	11	12	10	9	15	9	13	11
TRIM60P19	0	0	0	0	0	0	0	0
TRIM60P3Y	0	0	0	0	0	0	0	0
TRIM60P5Y	0	0	0	0	0	0	0	0
TRIM60P8Y	0	0	0	0	0	0	0	0
TRIM60P9Y	0	0	0	0	0	0	0	0
TRIM61	51	46	42	42	41	35	47	63
TRIM62	231	423	238	223	481	311	463	188
TRIM63	1	2	0	0	1	1	5	1
TRIM64	0	0	0	0	0	0	0	0
TRIM64B	3	1	2	0	0	1	0	1
TRIM64C	0	0	0	0	0	0	0	0
TRIM64DP	0	0	0	0	0	0	0	0
TRIM64EP	0	0	0	0	0	0	0	0
TRIM64FP	0	0	1	0	0	0	0	0
TRIM65	1246	746	1216	1031	627	583	660	1265
TRIM66	306	233	229	233	328	186	312	333
TRIM67	0	0	0	0	3	4	4	1
TRIM68	637	520	601	515	482	316	489	669
TRIM69	1111	829	795	595	1424	652	1268	1383
TRIM7	198	112	140	99	109	94	118	183
TRIM71	3	0	1	0	0	0	0	1
TRIM72	67	42	72	39	49	39	32	75
TRIM73	47	26	43	33	50	27	42	53
TRIM74	0	10	3	1	2	0	0	0
TRIM75P	0	0	0	0	0	0	0	0
TRIM77	0	0	0	0	0	0	0	0
TRIM77BP	0	0	0	0	0	0	0	0
TRIM8	6076	4782	6246	5225	5338	3821	5183	5877
TRIM80P	1	0	0	0	0	0	0	0
TRIM9	3	64	9	10	38	60	29	7
TRIML1	0	0	0	0	0	0	0	0
TRIML2	14	1	11	10	2	0	4	9
TRIO	16500	8432	16034	13272	7995	6285	7815	16713
TRIOBP	7769	3407	8378	7202	3055	2733	2960	8030
TRIP10	2252	1486	2555	2057	1424	1157	1295	2381
TRIP11	2841	4303	2853	2405	4253	3130	4119	3005
TRIP12	13896	11932	13704	11309	12595	8826	12224	14314
TRIP13	3595	85	3667	2983	133	82	106	3727
TRIP4	925	966	1130	920	897	731	801	961
TRIP6	4095	2439	4402	3615	3007	2099	2746	4088
TRIQK	833	2585	894	764	2997	2082	2745	925
TRIT1	507	480	553	439	481	440	445	512
TRMO	292	199	256	238	200	161	195	287
TRMT1	1486	833	1265	1002	908	701	838	1467
TRMT10A	274	239	263	271	199	165	241	264
TRMT10B	260	219	225	221	273	180	213	287
TRMT10C	903	760	836	689	896	586	796	1032
TRMT11	515	567	559	453	524	478	484	479
TRMT112	2146	2749	2523	2015	3072	2215	2770	2170
TRMT112P1	0	0	0	0	0	0	0	0
TRMT112P2	0	0	0	0	0	0	0	0
TRMT112P3	0	0	0	0	0	0	0	0
TRMT112P4	0	0	0	0	0	0	0	0
TRMT112P5	0	0	0	0	0	0	0	0
TRMT112P6	0	0	0	0	0	0	0	0
TRMT112P7	0	0	0	0	0	0	0	0
TRMT12	375	371	352	318	437	277	401	373
TRMT13	624	420	700	557	400	296	398	590
TRMT1L	1140	1115	1262	1041	1545	902	1387	1228
TRMT2A	1315	1246	1221	1089	1225	976	1102	1279
TRMT2B	819	420	901	737	458	371	464	934
TRMT44	302	1212	309	270	783	928	773	300
TRMT5	797	632	922	742	656	436	664	884
TRMT6	1057	605	1047	795	668	462	604	1100
TRMT61A	969	395	929	736	404	358	338	1037
TRMT61B	531	414	495	461	444	292	437	462
TRMU	1736	669	1709	1399	788	536	632	1711
TRNAU1AP	636	336	675	590	328	281	319	613
TRNP1	2824	598	3035	2492	444	517	451	2679
TRNT1	814	852	722	627	860	697	856	782
TRO	339	1562	552	446	1371	1166	1348	319
TROAP	1605	18	1920	1487	57	16	34	1445
TROVE2	3584	5066	3612	2886	5055	3823	4914	3829
TRPA1	270	548	831	694	227	427	268	268
TRPC1	825	560	746	651	719	451	602	760
TRPC2	0	0	0	0	0	0	0	0
TRPC3	25	12	37	28	19	11	14	43
TRPC4	1210	1318	1102	977	1720	937	1615	1345
TRPC4AP	4879	5588	5074	4245	5370	4414	5116	5094
TRPC5	0	0	0	3	0	0	0	0
TRPC5OS	0	1	1	1	0	1	0	1
TRPC6	322	2776	131	92	3257	2212	3155	343
TRPC6P	0	0	0	0	0	0	0	0
TRPC7	0	0	0	0	0	0	0	0
TRPM1	1	5	1	4	1	4	2	3
TRPM2	8	7	16	22	2	4	3	2
TRPM3	5	135	9	6	76	79	75	5
TRPM4	457	783	475	440	911	606	818	503
TRPM5	0	0	0	0	0	0	0	0
TRPM6	10	4	6	12	7	7	9	12
TRPM7	3414	3392	3931	3254	2737	2446	2732	3484
TRPM8	12	3	19	8	6	4	1	10
TRPS1	953	3416	1213	992	3771	2506	3731	1009
TRPT1	426	643	522	393	690	525	662	402
TRPV1	188	147	182	139	130	106	124	148
TRPV2	3193	746	3682	3186	827	598	805	3112
TRPV3	41	33	35	25	23	19	33	33
TRPV4	81	300	193	157	278	260	248	111
TRPV5	0	0	0	0	0	0	0	0
TRPV6	3	1	8	4	0	1	3	3
TRRAP	5102	3373	5290	4115	3643	2348	3603	5372
TRUB1	1589	2086	2022	1782	2396	1824	2228	1783
TRUB2	1267	1050	1379	1086	1149	854	1172	1315
TRY2P	0	0	0	0	0	0	0	0
TRY7	0	0	0	0	0	0	0	0
TSACC	14	7	8	9	8	6	6	9
TSC1	2349	2342	2254	1892	2136	1878	2050	2351
TSC2	3600	3210	3568	3060	3513	2565	3402	3536
TSC22D1	2509	4001	2758	2466	4078	2955	3886	2636
TSC22D2	3416	1837	2993	2461	1767	1481	1751	3550
TSC22D3	1217	941	785	762	1588	746	1400	1326
TSC22D4	2775	4099	2830	2388	4612	3184	4474	2770
TSEN15	1463	744	1720	1459	798	576	715	1481
TSEN15P1	0	0	0	0	0	0	0	0
TSEN15P2	0	0	0	0	0	0	0	0
TSEN15P3	0	0	0	0	0	0	0	0
TSEN2	388	261	382	298	343	203	320	353
TSEN2P1	0	0	0	0	0	0	0	0
TSEN34	2125	1674	2088	1785	1870	1531	1780	2140
TSEN54	413	198	452	393	244	175	214	513
TSFM	854	623	992	876	616	485	553	857
TSG101	2296	2921	2642	2156	3198	2170	3054	2412
TSGA10	16	40	26	24	29	25	36	31
TSGA10IP	2	0	1	0	0	0	0	2
TSGA13	3	0	0	1	0	0	0	0
TSHB	0	0	0	0	0	0	0	0
TSHR	1	5	6	0	2	3	4	4
TSHZ1	1960	2487	3203	2659	3238	2133	3172	2007
TSHZ2	11	150	43	29	80	93	63	23
TSHZ3	900	794	713	635	799	582	762	916
TSKS	2	6	5	3	0	1	0	3
TSKU	540	12584	542	464	9204	10240	8500	619
TSLP	2	5	5	1	0	3	2	2
TSN	4700	3693	4737	3929	3939	2878	3647	4911
TSNARE1	130	171	124	136	148	111	159	117
TSNAX	1807	2040	2085	1655	2400	1579	2347	1903
TSNAX-DISC1	29	12	17	16	12	8	20	24
TSNAXIP1	64	48	29	27	70	39	54	40
TSPAN1	21	48	19	19	22	31	29	30
TSPAN10	58	103	114	84	57	95	73	49
TSPAN11	17	349	72	67	137	259	113	19
TSPAN12	120	359	118	91	291	284	279	118
TSPAN13	1004	2830	1373	1142	2697	2429	2431	943
TSPAN14	6793	9329	9187	7734	8759	7000	8430	6860
TSPAN15	554	414	716	573	514	326	479	516
TSPAN16	0	0	0	0	0	0	0	0
TSPAN17	2279	2028	2791	2290	2184	1707	2070	2335
TSPAN18	3	2	4	1	2	3	1	2
TSPAN19	10	2	4	5	4	4	3	11
TSPAN2	22	27	72	42	4	7	2	20
TSPAN3	8653	5923	6039	5193	7287	4928	6929	9196
TSPAN31	537	1954	671	551	1902	1573	1866	522
TSPAN32	9	5	5	4	6	3	6	5
TSPAN33	5	44	47	36	9	17	6	1
TSPAN4	5132	3954	5769	4889	4905	3177	4566	5358
TSPAN5	5111	3569	4662	4064	4451	2694	4268	5217
TSPAN6	982	2054	1354	1121	2113	1598	2085	1032
TSPAN7	28	62	130	85	35	247	47	35
TSPAN8	12	264	31	18	98	227	111	12
TSPAN9	2857	4761	2944	2431	7180	3781	6667	2912
TSPEAR	8	6	8	5	13	8	5	8
TSPO	2902	3262	4139	3589	2380	2915	2224	3091
TSPO2	0	0	0	0	0	0	0	0
TSPOAP1	156	420	416	337	199	330	193	153
TSPY1	0	0	0	0	0	0	0	0
TSPY10	0	0	0	0	0	0	0	0
TSPY11P	0	0	0	0	0	0	0	0
TSPY12P	0	0	0	0	0	0	0	0
TSPY13P	0	0	0	0	0	0	0	0
TSPY14P	0	0	0	0	0	0	0	0
TSPY15P	0	0	0	0	0	0	0	0
TSPY16P	0	0	0	0	0	0	0	0
TSPY17P	0	0	0	0	0	0	0	0
TSPY18P	0	0	0	0	0	0	0	0
TSPY19P	0	0	0	0	0	0	0	0
TSPY2	0	0	0	0	0	0	0	0
TSPY20P	0	0	0	0	0	0	0	0
TSPY21P	0	0	0	0	0	0	0	0
TSPY22P	0	0	0	0	0	0	0	0
TSPY23P	0	0	0	0	0	0	0	0
TSPY24P	0	0	0	0	0	0	0	0
TSPY25P	0	0	0	0	0	0	0	0
TSPY26P	433	284	620	533	375	251	368	417
TSPY3	0	0	0	0	0	0	0	0
TSPY4	0	0	0	0	0	0	0	0
TSPY5P	7	2	3	0	0	0	0	5
TSPY6P	0	0	0	0	0	0	0	0
TSPY7P	0	0	0	0	0	0	0	0
TSPY8	0	0	0	0	0	0	0	0
TSPY9P	0	0	0	0	0	0	0	0
TSPYL1	5247	4182	5117	4370	4990	3094	4886	5359
TSPYL2	610	1540	818	635	735	1142	649	622
TSPYL4	1933	1530	2779	2235	1552	1158	1429	1901
TSPYL5	1490	1845	1780	1416	1552	1398	1517	1566
TSPYL6	0	0	0	1	0	1	0	0
TSR1	3621	2332	3314	2661	2267	1828	2227	3755
TSR2	1214	1160	1297	1088	1252	909	1230	1258
TSR3	1759	1059	2071	1748	1153	944	1077	1895
TSSC1	879	613	894	840	680	526	625	944
TSSC2	109	107	128	90	90	84	120	126
TSSC4	1201	950	1204	1081	935	826	887	1175
TSSK1A	1	3	2	0	0	1	0	0
TSSK1B	0	7	0	1	5	5	5	3
TSSK2	0	1	0	0	0	0	0	0
TSSK3	2	11	18	10	14	7	8	11
TSSK4	32	14	33	32	11	17	19	29
TSSK5P	43	39	23	38	33	28	29	43
TSSK6	18	35	26	14	28	21	24	16
TST	812	2826	938	781	3806	2368	3607	903
TSTA3	1539	1155	1802	1543	885	865	865	1485
TSTD1	14	8	16	8	7	5	19	12
TSTD2	1000	675	1050	764	592	471	542	921
TSTD3	71	136	107	92	147	124	127	79
TTBK1	2	1	1	0	3	0	1	1
TTBK2	988	1588	1168	1010	1476	1138	1398	1042
TTC1	1899	2046	1946	1718	1881	1452	1833	1868
TTC12	140	273	161	147	263	172	234	129
TTC13	834	889	881	769	790	632	753	846
TTC14	1375	1913	1205	976	1960	1401	1840	1349
TTC16	13	4	9	7	4	6	4	4
TTC17	2694	11100	2989	2551	10397	8447	9838	2863
TTC19	1050	1639	1175	993	1450	1246	1328	1075
TTC21A	37	66	44	35	63	32	73	40
TTC21B	1238	1249	1278	1067	1422	971	1408	1233
TTC22	9	9	6	5	6	5	2	7
TTC23	942	1129	951	794	1138	817	1031	941
TTC23L	0	8	1	3	4	3	9	4
TTC24	0	0	0	0	0	0	0	0
TTC25	12	31	10	7	35	22	26	13
TTC26	411	383	443	393	408	334	380	443
TTC27	1080	402	1101	915	426	335	410	1105
TTC28	1281	2020	1338	1131	1909	1411	1781	1364
TTC29	3	0	0	0	0	0	0	5
TTC3	9952	22706	13182	10682	19029	17423	18190	10368
TTC30A	265	324	339	240	268	199	262	224
TTC30B	176	111	182	169	165	101	136	196
TTC31	1329	628	1044	798	719	463	580	1236
TTC32	70	75	61	53	80	56	81	60
TTC33	728	607	738	639	581	445	546	726
TTC34	20	18	19	8	26	7	11	14
TTC36	10	30	17	16	36	22	25	23
TTC37	6845	6178	7054	5877	6432	4684	6204	7241
TTC38	927	791	1026	889	1047	685	975	955
TTC39A	17	37	21	11	24	30	25	24
TTC39B	581	914	672	557	966	772	907	616
TTC39C	592	1278	654	527	1235	1033	1175	610
TTC39CP1	0	0	0	0	0	0	0	0
TTC39DP	0	0	0	0	1	0	0	0
TTC3P1	47	32	48	56	34	40	49	53
TTC4	1404	649	1247	1105	660	498	580	1504
TTC41P	8	21	14	5	3	9	12	8
TTC4P1	0	0	0	1	0	0	0	0
TTC5	813	1055	883	713	1100	810	1087	824
TTC6	17	1	5	4	5	2	5	12
TTC7A	1138	1141	1433	1171	1078	1003	931	1189
TTC7B	1652	1161	1783	1453	1098	889	971	1640
TTC8	784	1258	1093	872	1579	945	1410	881
TTC9	14	8	21	30	5	9	6	18
TTC9B	2	4	3	4	7	5	5	5
TTC9C	895	959	867	789	994	752	891	959
TTF1	779	591	774	658	611	434	557	764
TTF2	2471	436	2089	1746	594	314	597	2574
TTI1	1633	685	1581	1266	707	479	662	1630
TTI2	619	495	606	487	589	407	537	653
TTK	2641	57	3275	2651	58	36	71	2616
TTL	7751	2526	6491	5611	2323	1934	2462	7595
TTLL1	235	346	281	185	354	296	343	226
TTLL10	3	1	0	1	1	2	1	1
TTLL11	185	126	138	110	155	136	131	233
TTLL12	3472	1141	3324	2929	1186	905	1187	3284
TTLL13P	0	4	2	1	2	5	7	4
TTLL2	1	1	1	0	1	0	0	1
TTLL3	567	413	476	436	556	338	410	535
TTLL4	1105	557	1192	1010	517	424	507	1122
TTLL5	2130	653	1655	1410	787	501	703	2043
TTLL6	0	1	0	0	0	1	1	0
TTLL7	989	878	777	653	355	623	337	1099
TTLL8	0	0	0	0	0	0	0	1
TTLL9	5	2	5	3	4	0	2	1
TTN	437	376	522	406	385	276	351	397
TTPA	4	4	8	9	3	2	1	4
TTPAL	1847	1702	1980	1620	2070	1364	1999	1807
TTR	0	1	1	1	0	0	0	0
TTTY25P	0	0	0	0	0	0	0	0
TTYH1	17	10	8	11	9	5	13	8
TTYH2	35	50	41	32	72	28	67	41
TTYH3	20809	26109	26701	22664	30581	21055	29939	21165
TUB	269	580	312	261	377	439	382	281
TUBA1A	20199	11316	27743	24078	12353	9150	11510	21406
TUBA1B	96385	10936	91445	77182	11986	8893	11693	98677
TUBA1C	35236	3952	35318	29084	4406	3294	4356	35944
TUBA3C	0	0	0	0	0	0	0	1
TUBA3D	6	3	4	5	8	4	3	10
TUBA3E	0	0	0	0	1	0	2	0
TUBA3FP	50	22	65	46	32	20	29	49
TUBA3GP	0	0	0	0	0	0	0	1
TUBA4A	2614	728	1561	1296	966	649	936	2783
TUBA4B	1	1	2	2	1	1	1	2
TUBA8	13	96	37	25	21	74	29	25
TUBAL3	0	0	0	0	0	0	0	0
TUBAP	1	0	0	0	0	0	0	1
TUBAP2	35	2	31	25	2	5	2	21
TUBAP4	0	0	0	0	0	0	0	0
TUBB	119045	26305	115982	96115	28546	21113	27647	121333
TUBB1	7	8	8	6	2	4	4	2
TUBB1P1	0	0	0	0	0	0	0	0
TUBB1P2	0	0	0	0	0	0	0	0
TUBB2A	4537	2029	4618	3928	2039	1757	1834	4640
TUBB2B	127	205	284	259	111	114	103	134
TUBB2BP1	36	0	47	20	10	10	0	15
TUBB3	5456	2866	6807	5905	2420	2373	2324	5544
TUBB3P1	1	1	0	0	0	0	0	0
TUBB3P2	0	0	0	0	0	0	0	0
TUBB4A	2	1	5	1	0	1	0	2
TUBB4AP1	0	0	2	2	0	0	0	1
TUBB4B	29789	4376	28794	24248	4744	3710	4683	30039
TUBB4BP1	0	0	0	0	0	0	0	0
TUBB4BP2	0	0	0	0	0	1	0	0
TUBB4BP3	0	0	0	0	0	0	0	0
TUBB4BP4	0	0	0	0	0	0	0	0
TUBB4BP5	0	0	0	0	0	0	0	0
TUBB4BP6	0	0	0	0	0	0	0	0
TUBB4BP7	0	0	1	0	0	0	0	1
TUBB6	22645	5357	23351	20100	5154	4427	4805	23630
TUBB7P	0	0	0	0	4	0	0	0
TUBB8	3	0	2	0	0	0	0	0
TUBB8P1	3	0	3	2	2	0	1	2
TUBB8P10	0	0	0	0	0	0	0	0
TUBB8P11	0	0	0	0	0	0	0	0
TUBB8P12	0	0	0	2	0	0	0	0
TUBB8P2	1	2	1	0	0	0	0	0
TUBB8P3	0	0	1	0	0	0	0	0
TUBB8P4	0	0	0	0	0	0	0	0
TUBB8P5	0	0	0	0	0	0	0	0
TUBB8P6	0	0	0	0	0	0	0	0
TUBB8P7	2	0	0	0	0	0	0	1
TUBB8P8	0	0	1	0	0	0	0	0
TUBB8P9	0	0	0	0	0	0	0	0
TUBBP1	31	5	35	34	5	6	16	30
TUBBP10	5	0	0	4	3	0	0	4
TUBBP11	0	0	0	0	0	0	0	0
TUBBP2	4	1	0	2	2	0	1	3
TUBBP5	1	0	0	0	0	0	0	0
TUBBP6	1	0	0	0	1	0	0	1
TUBBP8	1	1	0	0	0	0	0	0
TUBBP9	0	0	0	1	0	0	1	0
TUBD1	353	307	389	323	376	235	348	333
TUBE1	553	634	584	489	572	490	533	516
TUBG1	4740	1210	4177	3578	1414	918	1337	4877
TUBG1P	6	0	1	0	0	0	2	2
TUBG2	446	448	485	364	499	372	469	490
TUBGCP2	3701	1995	3230	2712	2826	1629	2589	3691
TUBGCP3	2447	741	2144	1882	779	627	757	2503
TUBGCP4	1702	630	1248	1075	870	466	807	1794
TUBGCP5	1422	717	1276	1124	710	549	643	1500
TUBGCP6	2019	1440	1745	1454	1614	1139	1509	1916
TUFM	5703	4795	5486	4707	5411	3836	5119	5655
TUFMP1	1	0	1	0	1	1	0	0
TUFT1	699	382	557	471	267	267	231	788
TULP1	2	4	1	2	3	2	3	2
TULP2	5	18	11	9	7	8	6	8
TULP3	1841	2491	1989	1655	1593	1888	1484	1952
TULP3P1	0	0	0	0	0	0	0	1
TULP4	2901	2491	3195	2576	2688	1917	2815	2922
TUNAR	32	50	28	29	36	29	29	32
TUSC1	506	574	688	623	442	534	464	536
TUSC2	709	1028	686	596	1119	805	967	734
TUSC3	6768	6090	7153	6207	7118	4850	6756	6978
TUSC5	0	1	0	0	0	0	0	1
TUT1	524	404	549	451	502	353	521	468
TVP23A	20	11	15	9	20	18	8	23
TVP23B	1594	4164	1754	1461	3375	3463	3340	1530
TVP23BP1	0	0	0	0	0	0	0	0
TVP23BP2	0	0	0	0	0	0	0	0
TVP23C	219	711	259	321	579	645	503	237
TVP23C-CDRT4	11	737	309	235	396	700	325	195
TVP23CP1	0	0	0	0	0	0	0	0
TVP23CP2	1	0	0	0	0	0	0	1
TWF1	10781	8053	9441	8188	8442	6191	7920	10985
TWF1P1	2	0	6	2	0	2	2	0
TWF2	2562	2476	3075	2650	2520	2004	2302	2498
TWIST1	537	2178	546	461	2816	1761	2807	558
TWIST2	3195	17939	2643	2244	19872	14738	19040	3294
TWISTNB	2035	1410	1926	1685	2221	1160	1973	2092
TWSG1	7523	9109	8868	7525	10108	7267	9476	7997
TXK	8	19	7	5	19	11	18	10
TXLNA	7874	6180	7171	5995	5306	4641	5152	8057
TXLNB	8	28	16	16	13	19	7	11
TXLNG	1122	1006	1179	913	1033	753	1018	1102
TXLNGY	1	0	2	1	0	0	0	0
TXN	9065	22546	11928	10145	21335	18265	19841	9597
TXN2	1623	1483	1783	1530	1711	1157	1596	1754
TXNDC11	1509	3195	1529	1312	2442	2502	2298	1599
TXNDC12	3572	4177	3849	3178	4803	3255	4590	3835
TXNDC15	2993	5627	2883	2553	6459	4640	6210	3151
TXNDC16	588	422	419	350	740	330	675	585
TXNDC17	1080	725	1125	1081	921	573	748	1133
TXNDC2	4	7	5	3	4	2	5	2
TXNDC5	16275	28293	21601	18337	27816	22658	26733	16916
TXNDC8	0	0	0	0	0	0	2	0
TXNDC9	1966	1598	1996	1774	1547	1276	1491	1986
TXNIP	9999	6764	4925	3995	8009	5243	7621	10938
TXNL1	3142	2752	3336	2908	2847	2125	2647	3269
TXNL1P1	0	0	0	0	0	0	0	0
TXNL4A	2461	2014	2470	2093	1915	1729	1781	2339
TXNL4B	469	381	490	430	336	301	350	507
TXNP1	0	0	0	0	0	0	0	0
TXNP2	0	0	0	0	0	0	0	0
TXNP3	0	0	0	0	0	0	0	0
TXNP4	0	2	1	1	0	0	0	0
TXNP5	1	1	0	0	0	0	0	0
TXNP6	2	1	0	2	2	0	0	1
TXNP7	0	0	0	0	0	0	0	0
TXNRD1	30460	89623	49155	41214	73904	72286	72266	33787
TXNRD2	1425	1517	1487	1246	1521	1287	1324	1435
TXNRD3	201	244	326	241	261	177	254	261
TXNRD3NB	0	0	0	0	0	0	0	0
TYK2	4018	2555	3969	3353	2697	2102	2497	3970
TYMP	520	441	232	171	636	386	543	583
TYMS	8880	293	6748	5635	331	229	351	9005
TYR	3	1	2	3	4	0	1	3
TYRL	0	0	0	0	0	0	0	0
TYRO3	1580	1193	2168	1880	1116	892	1101	1595
TYRO3P	0	1	3	2	0	0	1	3
TYROBP	0	0	0	0	0	0	0	0
TYRP1	2	8	48	34	8	4	10	8
TYSND1	761	244	708	536	339	208	311	759
TYW1	1009	1613	1061	885	1436	1263	1277	1136
TYW1B	63	635	451	340	79	485	69	70
TYW3	1307	1287	1303	1170	1526	1021	1425	1311
TYW5	531	345	536	427	285	249	269	483
U2AF1	2758	2410	3466	2679	2336	1914	2019	2968
U2AF1L4	236	139	162	127	192	129	168	248
U2AF1L5	571	213	167	200	344	139	445	410
U2AF2	8771	4633	8904	7422	5501	3890	5176	8702
U2SURP	4772	3413	4497	3533	3588	2669	3421	4961
U40455.1	1	1	0	0	0	0	0	0
U47924.6	187	105	181	153	140	83	120	141
U51561.1	0	0	0	0	0	0	0	0
U66059.29	0	0	0	0	0	0	0	0
U82670.9	0	0	0	0	0	0	0	0
U82671.8	0	0	0	0	0	0	0	0
U82695.5	0	0	0	1	1	0	0	0
U82695.9	1	0	2	2	1	0	0	3
U91328.2	0	3	0	0	0	0	1	0
UACA	18059	2599	17198	14304	3188	1867	3169	18545
UAP1	5850	2135	4546	3875	1607	1589	1474	5914
UAP1L1	2896	998	2507	2100	911	821	864	2771
UBA1	17457	13322	18613	15716	14904	10577	14018	17452
UBA2	5664	3524	5421	4697	3892	2795	3566	5801
UBA3	2749	3218	3001	2447	4248	2517	3920	2751
UBA5	1946	1694	1892	1550	1481	1393	1451	1898
UBA52	7700	7146	8524	7326	6743	5756	5876	7880
UBA52P3	0	0	0	0	0	0	0	0
UBA52P5	0	0	1	1	0	0	0	0
UBA52P6	2	1	5	0	3	0	1	0
UBA52P7	0	0	1	1	0	0	0	0
UBA52P8	0	0	3	2	0	0	0	1
UBA52P9	0	0	0	0	0	0	0	0
UBA6	5575	2298	5636	4589	2308	1780	2170	5820
UBA7	437	468	341	266	747	426	643	585
UBAC1	1652	1009	1480	1313	1260	852	1129	1634
UBAC2	2473	3924	2209	1843	4190	3103	3806	2600
UBALD1	778	881	870	750	957	615	869	817
UBALD2	1853	2017	2333	1960	2421	1816	2222	1865
UBAP1	2899	4978	3199	2727	5040	4014	4842	2910
UBAP1L	102	38	91	63	50	25	41	90
UBAP2	2782	1428	2856	2226	1416	1148	1372	2750
UBAP2L	7290	7797	7621	6317	8378	5697	7852	7157
UBASH3A	0	0	0	0	0	0	0	1
UBASH3B	6604	3186	5516	4831	4863	2410	4704	6593
UBB	18710	19191	21375	18322	21826	15249	20744	19181
UBBP1	4	3	0	1	1	3	0	1
UBBP2	0	0	0	0	0	0	0	0
UBBP3	0	0	0	0	0	0	0	0
UBBP4	15	14	10	9	15	9	15	16
UBBP5	0	0	0	0	1	0	1	0
UBC	59042	62731	55999	48615	54125	46626	50327	61888
UBD	0	0	0	0	0	0	0	0
UBDP1	0	0	0	0	0	0	0	0
UBE2A	5696	3573	5219	4602	3587	2745	3545	5812
UBE2B	2819	4365	2675	2300	4934	3476	4522	2931
UBE2C	4123	71	4867	3939	86	53	96	4097
UBE2CP1	0	0	0	0	0	0	0	0
UBE2CP2	3	1	1	0	0	2	0	1
UBE2CP3	0	0	1	0	0	0	0	1
UBE2CP4	0	0	0	0	0	0	0	0
UBE2D1	1202	3200	1302	1202	3591	2438	3361	1236
UBE2D2	5038	3165	4891	4218	3377	2474	3114	5170
UBE2D3	12227	10745	12729	10757	10747	8121	10294	12517
UBE2D3P1	1	0	0	0	0	0	1	2
UBE2D3P2	1	0	0	0	1	1	0	2
UBE2D3P3	0	3	0	1	0	0	0	0
UBE2D3P4	0	0	0	0	0	0	0	0
UBE2D4	813	528	628	515	632	431	564	873
UBE2DNL	0	0	0	0	0	0	0	0
UBE2E1	2202	2556	2778	2272	2485	2043	2292	2303
UBE2E2	443	658	656	596	526	566	516	433
UBE2E3	5467	3006	4911	4184	3560	2328	3340	5596
UBE2F	1514	1821	1797	1438	1810	1428	1704	1470
UBE2F-SCLY	11	10	14	6	78	77	2	5
UBE2FP1	18	11	8	11	2	9	5	19
UBE2FP2	0	0	0	0	0	0	0	0
UBE2FP3	7	2	8	5	0	2	4	4
UBE2G1	3931	2922	4207	3446	2831	2241	2795	3985
UBE2G2	5022	3067	4082	3412	3619	2489	3353	5084
UBE2H	6638	13320	6734	5795	14121	10513	13363	7036
UBE2HP1	0	0	0	0	0	0	1	0
UBE2I	5773	4177	6005	5029	4652	3151	4448	5941
UBE2J1	6719	6458	7880	6835	4676	5191	4489	6898
UBE2J2	2818	1814	3105	2536	1948	1551	1866	2894
UBE2K	5049	4437	4849	4070	4421	3476	4163	5302
UBE2L2	0	0	0	0	0	0	0	0
UBE2L3	6907	4556	6667	5582	4882	3517	4434	6992
UBE2L4	4	0	2	0	1	0	1	7
UBE2L5P	6	3	8	6	3	2	1	1
UBE2L6	2354	2757	1665	1315	3753	2135	3560	2984
UBE2M	4085	2794	3908	3300	3073	2244	2751	4225
UBE2MP1	1	0	0	0	0	0	0	0
UBE2N	7172	3365	6230	5326	4222	2666	3923	7437
UBE2NL	0	0	0	1	1	0	1	1
UBE2NP1	0	0	0	0	0	0	0	0
UBE2O	1574	2072	1559	1253	2016	1635	1890	1594
UBE2Q1	3084	3159	2937	2517	3389	2512	3278	3129
UBE2Q2	3406	3528	3106	2721	3340	2715	3197	3432
UBE2Q2L	15	19	8	11	40	6	39	17
UBE2Q2P1	91	114	98	101	96	86	121	110
UBE2Q2P10	0	0	0	0	0	0	0	0
UBE2Q2P11	0	0	0	0	2	0	2	1
UBE2Q2P12	0	0	0	0	0	0	0	0
UBE2Q2P2	65	64	56	52	54	56	54	92
UBE2Q2P4Y	0	0	0	0	0	0	0	0
UBE2Q2P5Y	0	0	0	0	0	0	0	0
UBE2Q2P6	0	0	0	0	0	0	0	0
UBE2Q2P8	0	0	0	0	0	0	0	0
UBE2Q2P9	0	0	0	0	0	0	0	0
UBE2QL1	3	68	8	4	56	62	56	3
UBE2R2	4107	4550	4376	3536	4661	3588	4464	4123
UBE2S	8095	1658	9876	8170	2267	1404	2065	8010
UBE2SP1	22	6	10	12	0	3	3	4
UBE2SP2	275	56	404	300	103	41	115	240
UBE2T	2142	329	2026	1727	349	195	322	2212
UBE2U	0	1	0	0	0	0	0	0
UBE2V1	7151	7373	7122	6060	7171	5326	6774	7280
UBE2V1P1	0	1	1	3	0	0	0	0
UBE2V1P10	0	0	0	0	0	0	0	0
UBE2V1P11	0	0	0	1	0	0	0	0
UBE2V1P12	0	0	0	0	0	0	0	0
UBE2V1P2	3	0	0	0	0	0	0	0
UBE2V1P3	0	0	0	0	0	0	0	0
UBE2V1P4	0	0	0	0	0	0	0	0
UBE2V1P5	0	0	0	0	0	0	0	0
UBE2V1P6	0	0	0	0	0	0	0	0
UBE2V1P7	0	0	0	0	0	0	0	0
UBE2V1P8	0	0	0	0	0	0	0	0
UBE2V1P9	0	0	0	0	0	0	0	0
UBE2V2	3791	3550	3863	3307	3669	2752	3311	4002
UBE2V2P1	0	0	0	0	0	0	0	0
UBE2V2P2	0	0	0	0	0	0	0	0
UBE2V2P3	0	0	0	1	0	0	0	0
UBE2V2P4	0	0	1	0	0	0	0	0
UBE2W	1538	2380	1525	1260	2505	1836	2358	1621
UBE2WP1	0	0	0	0	0	0	0	0
UBE2Z	7373	5437	7519	6214	5792	4253	5410	7628
UBE3A	4727	4111	4676	3964	4599	3319	4413	4973
UBE3AP2	0	1	0	0	0	1	3	0
UBE3B	2881	3120	2882	2461	4063	2417	3921	2967
UBE3C	9227	8124	8786	7720	8268	6604	8201	9753
UBE3D	125	124	167	155	135	107	113	153
UBE4A	3646	4546	4051	3406	4330	3525	4056	3718
UBE4B	2626	2581	2945	2381	3215	1953	3040	2548
UBFD1	5596	7626	5366	4549	7473	6138	7238	5878
UBFD1P1	0	0	0	0	0	0	0	0
UBIAD1	868	928	805	667	830	744	810	903
UBL3	7516	5242	5927	4998	5032	4169	4918	8109
UBL4A	1968	1277	1732	1666	1239	922	1174	1869
UBL4B	1	0	0	0	0	0	0	0
UBL5	1727	2432	1904	1706	2768	1939	2488	1784
UBL5P1	0	0	0	0	0	0	0	0
UBL5P2	0	0	0	0	0	0	0	0
UBL5P3	0	0	0	0	0	0	0	0
UBL5P4	0	0	0	0	0	0	0	0
UBL7	1187	1277	1271	1035	1498	932	1392	1165
UBLCP1	1700	2018	1878	1602	2400	1586	2191	1713
UBN1	4450	3337	3689	3201	3449	2483	3321	4521
UBN2	666	1506	878	675	1212	1082	1166	721
UBOX5	449	427	389	337	513	364	474	448
UBP1	5340	4891	6414	5340	5926	3863	5712	5506
UBQLN1	9837	10053	10126	8585	10099	7896	9565	10208
UBQLN1P1	0	0	0	0	0	0	0	0
UBQLN2	3140	2813	3230	2772	3095	2118	3049	3195
UBQLN3	0	0	0	0	0	0	0	0
UBQLN4	3089	1995	3178	2688	2122	1646	1940	3061
UBQLN4P1	73	23	30	20	42	11	36	55
UBQLN4P2	0	1	0	0	0	1	0	0
UBQLNL	2	8	6	3	10	7	7	4
UBR1	2944	3916	3138	2526	4205	3060	4169	3150
UBR2	2154	2241	1878	1506	2099	1640	2167	2111
UBR3	4397	5697	3897	3343	5553	4372	5251	4512
UBR4	19444	15508	16943	13220	15023	10403	14269	19638
UBR5	5431	4950	6093	4996	4652	3563	4543	5488
UBR7	4662	911	3328	2827	1044	700	1004	4704
UBTD1	1071	908	1227	1106	1025	751	1003	1118
UBTD2	2055	1717	2196	1920	1625	1366	1665	2209
UBTF	5752	2694	6602	5398	2920	2120	2829	5623
UBTFL1	0	0	0	0	0	0	0	0
UBTFL10	0	0	0	0	0	0	0	0
UBTFL11	1	1	1	1	1	0	1	0
UBTFL2	0	0	0	0	0	0	0	0
UBTFL3	1	0	0	0	0	0	0	0
UBTFL5	0	0	0	0	0	0	0	0
UBTFL6	0	0	0	0	0	0	0	0
UBTFL7	0	0	0	0	0	0	0	0
UBTFL8	0	0	0	0	0	0	0	0
UBTFL9	0	0	0	0	1	1	1	2
UBXN1	1403	1918	1537	1334	2072	1542	1866	1386
UBXN10	0	0	0	0	0	0	0	0
UBXN11	465	215	484	381	251	168	258	456
UBXN2A	1995	1790	2120	1831	1854	1309	1777	2101
UBXN2B	790	890	887	731	958	703	924	818
UBXN4	7594	10599	7704	6393	10085	8084	9418	7782
UBXN6	3197	4598	4446	3840	4408	3853	4257	3212
UBXN7	3456	3684	3991	3232	3795	2810	4017	3604
UBXN8	429	472	357	323	378	387	369	470
UCHL1	13817	18377	20839	17804	13829	15318	12650	14132
UCHL3	1086	786	1061	936	708	595	646	1036
UCHL5	2671	1379	2292	1879	1364	1094	1284	2758
UCK1	1590	1029	1394	1206	994	737	970	1547
UCK2	3816	1274	3044	2560	1171	1010	1064	4182
UCKL1	1194	821	1246	1048	966	715	855	1204
UCMA	0	0	1	0	0	0	0	0
UCN	15	3	7	10	14	8	7	11
UCN2	606	107	453	444	242	86	193	633
UCN3	0	0	1	0	0	0	0	0
UCP1	0	0	0	0	0	0	0	0
UCP2	309	151	636	548	96	113	93	336
UCP3	77	17	51	29	16	13	19	69
UEVLD	2129	1908	1945	1770	1870	1554	1814	2157
UFC1	1634	1667	1680	1360	1940	1372	1826	1630
UFD1L	2399	2197	2366	1990	2460	1805	2214	2540
UFL1	1985	3044	2190	1827	2878	2416	2786	2285
UFM1	4494	6996	4236	3463	5635	5462	5466	4728
UFSP1	25	31	40	22	53	33	47	21
UFSP2	722	791	882	730	818	551	785	687
UGCG	3869	5535	4243	3505	2874	4820	2930	4085
UGDH	3752	6010	5077	4177	3372	4952	3260	3936
UGGT1	8502	11717	10498	8506	7443	8489	7214	8385
UGGT2	2080	2682	2305	1885	2327	1913	2247	2308
UGP2	4645	4410	4772	4110	4839	3548	4650	4804
UGT1A1	14	7	11	12	8	13	7	11
UGT1A10	0	0	0	0	0	0	0	0
UGT1A11P	0	0	0	0	0	0	0	0
UGT1A12P	0	0	0	0	0	0	0	0
UGT1A13P	0	0	0	0	0	0	0	0
UGT1A2P	0	0	0	0	0	0	0	0
UGT1A3	0	0	0	0	0	0	0	0
UGT1A4	0	0	0	0	0	0	0	0
UGT1A5	0	0	0	0	0	0	0	0
UGT1A6	0	0	1	0	0	0	0	0
UGT1A7	0	13	1	2	31	11	35	1
UGT1A8	0	0	0	0	0	0	0	0
UGT1A9	0	0	0	0	0	0	0	0
UGT2A1	8	2	15	8	3	2	6	13
UGT2A2	0	0	0	0	0	0	0	0
UGT2A3	0	0	0	0	0	0	0	0
UGT2A3P7	0	0	0	0	0	0	0	0
UGT2B10	0	0	0	0	0	0	0	0
UGT2B11	0	0	0	1	0	1	0	0
UGT2B15	3	2	4	3	0	1	3	8
UGT2B17	0	0	0	0	0	0	0	0
UGT2B24P	0	0	0	0	0	0	0	0
UGT2B25P	0	0	0	0	0	0	0	0
UGT2B26P	1	0	0	0	0	0	0	0
UGT2B27P	0	0	0	0	0	0	0	0
UGT2B28	0	0	0	0	0	0	0	0
UGT2B29P	0	0	0	0	0	0	0	0
UGT2B4	0	0	1	0	0	0	0	0
UGT2B7	0	1	1	0	0	1	0	0
UGT3A1	0	0	1	0	0	0	0	0
UGT3A2	0	0	0	0	0	0	0	0
UGT8	65	23	72	47	16	23	20	78
UHMK1	16545	12760	15860	13497	13818	9750	13644	17393
UHRF1	8640	316	8175	6507	421	290	403	8492
UHRF1BP1	2132	1208	1042	890	1796	908	1764	2378
UHRF1BP1L	3490	1782	3013	2497	1800	1321	1762	3559
UHRF2	4635	1682	3499	2929	1668	1429	1573	4626
UHRF2P1	0	0	2	1	0	1	0	2
UIMC1	1022	1259	1030	846	1073	961	1013	1045
ULBP1	291	159	206	144	269	99	279	316
ULBP2	699	429	491	465	772	380	707	743
ULBP3	133	103	157	134	177	102	191	114
ULK1	2746	4456	2876	2289	5569	3794	5150	2830
ULK2	1636	1152	1627	1456	1388	981	1354	1622
ULK3	1012	492	746	629	616	399	590	952
ULK4	107	520	209	170	461	421	422	98
ULK4P1	0	0	0	0	0	3	0	0
ULK4P2	4	2	6	4	0	0	0	2
ULK4P3	0	0	0	0	0	0	0	0
UMAD1	449	547	430	394	564	416	542	453
UMOD	0	0	0	0	0	0	0	0
UMODL1	2	2	3	5	9	3	2	4
UMPS	1771	699	1708	1473	757	553	737	1787
UNC119	631	813	729	617	857	654	833	659
UNC119B	2775	3107	2742	2301	3151	2464	2924	2843
UNC13A	8	6	6	14	2	2	2	2
UNC13B	2741	1872	2669	2330	1568	1476	1387	2730
UNC13C	18	27	27	21	16	19	15	24
UNC13D	31	18	28	26	13	12	14	31
UNC45A	3941	3283	4100	3464	3888	2712	3679	4019
UNC45B	1	0	2	3	3	1	1	1
UNC50	991	1243	837	678	1643	1044	1541	1028
UNC5A	1	0	1	2	0	0	0	1
UNC5B	1642	3253	2540	2124	1429	2551	1422	1638
UNC5C	11	5	8	5	3	2	4	12
UNC5CL	4	7	5	4	10	4	8	8
UNC5D	0	0	0	0	0	0	0	0
UNC79	10	52	16	12	54	22	42	16
UNC80	87	93	97	67	67	63	58	92
UNC93A	0	0	0	0	0	0	0	0
UNC93B1	1102	1179	628	566	1506	963	1456	1242
UNC93B2	1	0	0	0	0	0	0	0
UNC93B3	0	1	0	0	1	0	1	1
UNC93B4	0	0	0	0	0	0	0	0
UNC93B5	0	0	0	0	0	0	0	0
UNC93B6	0	0	0	0	0	0	1	0
UNC93B7	0	0	0	0	0	0	0	0
UNC93B8	0	0	0	0	0	1	0	0
UNCX	0	0	0	0	0	0	0	0
UNG	1758	998	1269	1069	1009	780	972	1772
UNGP1	1	1	0	4	1	0	1	1
UNGP3	0	0	0	0	0	0	0	0
UNK	1000	653	1020	758	709	450	628	1015
UNKL	936	1536	997	820	1588	1257	1511	955
UOX	1	3	0	0	2	0	0	0
UPB1	5	10	6	10	10	7	12	1
UPF1	6022	4171	5025	4036	4883	3341	4580	6231
UPF2	2320	2828	2378	1924	2482	2008	2271	2612
UPF3A	2347	1462	2323	1752	1555	1071	1393	2392
UPF3AP1	0	0	4	2	0	2	0	2
UPF3AP2	2	2	7	3	6	3	2	4
UPF3AP3	1	3	4	0	4	2	1	3
UPF3B	716	520	699	548	455	415	450	718
UPK1A	12	24	6	4	10	23	16	10
UPK1B	6	31	19	29	11	18	5	4
UPK2	6	4	2	1	1	2	5	6
UPK3A	0	0	0	0	0	0	0	0
UPK3B	7	4	15	6	7	0	5	9
UPK3BL	634	0	195	72	1044	0	828	535
UPK3BP1	1	2	2	3	1	3	2	7
UPP1	2057	3694	1524	1281	5122	2824	4638	2109
UPP2	1	6	3	1	3	2	1	1
UPRT	461	459	444	376	452	344	443	476
UQCC1	1562	1973	1254	1132	2213	1517	1984	1677
UQCC2	1060	698	1160	945	715	562	741	1107
UQCC3	417	222	499	470	280	213	228	465
UQCR10	1355	1197	1360	1205	1440	881	1351	1360
UQCR11	1640	2213	1929	1565	2535	1859	2356	1801
UQCRB	2871	4984	3281	2779	4834	3925	4413	2952
UQCRBP1	0	1	0	0	0	1	0	0
UQCRBP2	0	0	0	0	0	0	0	0
UQCRBP3	0	0	0	0	0	0	0	0
UQCRC1	5131	4268	6053	5307	5555	3273	5150	5151
UQCRC2	3827	5154	4302	3555	6272	4062	5843	3995
UQCRC2P1	0	0	0	0	0	0	0	0
UQCRFS1	2893	2306	2925	2475	2657	1808	2488	2827
UQCRFS1P1	168	85	208	147	123	91	109	221
UQCRFS1P2	0	0	0	0	0	0	0	1
UQCRFS1P3	0	0	0	0	0	0	0	0
UQCRH	2616	3046	3155	2678	3346	2472	3088	2834
UQCRHL	63	75	99	76	77	59	53	70
UQCRHP1	0	0	0	0	0	0	0	0
UQCRHP2	0	0	0	0	0	0	0	0
UQCRHP3	1	0	0	0	0	0	0	0
UQCRHP4	0	0	0	0	0	0	0	0
UQCRQ	1911	2334	2300	2055	2803	1963	2500	2094
URAD	0	0	0	0	0	0	0	0
URAHP	13	15	12	10	17	20	23	10
URB1	3214	6194	3359	2819	6006	4686	6002	3149
URB2	980	504	980	797	467	359	503	1066
URGCP	2183	1369	1884	1626	1550	1022	1413	2316
URGCP-MRPS24	16	0	13	12	0	0	0	0
URI1	2228	1536	2031	1684	1673	1213	1686	2285
URM1	1881	2024	2127	1686	2224	1667	2076	1947
UROC1	1	0	0	0	0	0	0	0
UROD	2656	2086	2973	2527	2083	1616	2017	2649
UROS	1124	1151	1313	1144	1372	916	1216	1219
USB1	2508	2345	2764	2254	2407	1876	2321	2635
USE1	325	345	346	300	292	234	288	352
USF1	1099	976	1275	1003	1101	744	989	1186
USF1P1	0	0	0	0	0	0	0	0
USF2	2822	2937	2960	2576	3423	2287	3167	3014
USF3	1203	1503	1223	995	1564	1085	1600	1184
USH1C	0	0	0	0	0	0	0	0
USH1G	2	0	1	1	0	0	0	4
USH2A	10	5	11	10	2	2	1	9
USHBP1	15	5	10	7	2	2	6	13
USMG5	1821	2181	2057	1655	2334	1749	2205	2057
USMG5P1	0	0	0	0	0	0	0	0
USO1	5655	11699	6980	5940	9798	9476	9314	5949
USP1	6536	957	4946	4108	775	723	759	6592
USP10	4191	3108	4165	3625	2976	2366	2831	4248
USP11	3178	3810	3063	2491	4340	3032	4159	3349
USP12	2632	1752	2179	1887	1767	1420	1665	2720
USP12PX	0	0	0	0	0	0	0	0
USP12PY	0	0	1	0	0	0	0	1
USP13	2575	522	2800	2300	701	388	677	2512
USP14	7149	5295	6992	5858	5058	4102	4845	7729
USP15	2416	2601	2380	1894	3311	2100	3019	2412
USP16	2361	1959	2685	2215	1746	1527	1687	2419
USP17L1	0	0	0	0	0	0	0	3
USP17L10	0	0	0	0	0	0	0	0
USP17L11	0	0	0	0	0	0	0	0
USP17L12	0	0	0	0	0	0	0	0
USP17L13	0	0	0	0	0	0	0	0
USP17L14P	0	0	0	0	0	0	0	0
USP17L15	0	0	0	0	0	0	0	0
USP17L16P	0	0	0	0	0	0	0	0
USP17L17	0	0	0	0	0	0	0	0
USP17L18	0	0	0	0	0	0	0	0
USP17L19	0	0	0	0	0	0	0	0
USP17L2	0	0	3	0	0	0	0	1
USP17L20	0	0	0	0	0	0	0	0
USP17L21	0	0	0	0	0	0	0	0
USP17L22	0	0	0	0	0	0	0	0
USP17L23	0	0	1	0	0	0	0	0
USP17L24	0	0	0	0	0	0	0	0
USP17L25	0	0	0	0	0	0	0	0
USP17L26	0	0	0	0	0	0	0	0
USP17L27	0	0	0	0	0	0	0	0
USP17L28	0	0	0	0	0	0	0	0
USP17L29	0	0	0	0	0	0	0	0
USP17L3	2	0	0	0	0	0	0	0
USP17L30	0	0	0	0	0	0	0	0
USP17L4	0	0	0	0	0	0	0	0
USP17L5	0	0	0	0	0	0	0	0
USP17L6P	0	0	0	0	0	0	0	0
USP17L7	0	0	0	0	0	0	0	0
USP17L8	0	0	0	0	0	0	0	0
USP17L9P	0	0	0	0	0	0	0	0
USP18	992	255	288	164	604	191	491	1397
USP19	1954	2034	2023	1813	2427	1621	2436	1994
USP2	32	29	22	25	28	25	30	27
USP20	749	1194	934	791	1403	961	1328	758
USP21	722	544	869	626	614	487	607	740
USP22	16980	18735	21194	18033	20525	14805	20200	17213
USP24	2913	2208	2997	2435	2022	1623	1983	3034
USP24P1	0	0	0	0	0	0	0	0
USP25	1650	1329	1559	1264	1342	1095	1327	1765
USP26	3	2	2	2	3	2	0	1
USP27X	90	100	125	118	111	77	86	83
USP28	1394	1315	1566	1240	1270	934	1309	1357
USP29	0	0	1	2	0	1	0	2
USP3	844	952	972	841	855	726	837	939
USP30	454	859	600	460	728	629	766	440
USP31	2035	2806	1660	1363	2057	2065	2089	2120
USP32	2393	2818	2285	1925	2678	2169	2580	2442
USP32P1	1024	632	1035	731	834	455	727	1089
USP32P2	158	251	301	284	108	155	74	161
USP32P3	56	80	68	60	45	65	49	75
USP33	3770	3426	3640	3045	3930	2605	3726	3842
USP34	5939	6697	6744	5515	6072	4638	6090	6292
USP35	650	992	679	591	1267	765	1195	607
USP36	3110	1895	2407	2058	1866	1474	1748	3147
USP37	1735	854	1390	1203	697	618	718	1866
USP38	2507	3100	2348	1997	3157	2342	2921	2621
USP39	2928	2072	2723	2232	2135	1575	1995	2885
USP4	2189	2457	2199	1869	2642	1893	2379	2164
USP40	1848	1766	2192	1844	1900	1395	1727	1727
USP41	0	0	0	3	0	0	0	2
USP42	829	731	744	636	628	511	693	814
USP43	10	29	22	23	7	17	11	17
USP44	18	78	34	25	75	54	68	23
USP45	659	631	644	560	735	475	777	764
USP46	1930	4018	2186	1832	6396	3005	6165	1909
USP47	5582	4651	5461	4628	4581	3561	4496	5949
USP48	3696	3405	3429	2946	3466	2578	3248	3753
USP49	376	300	341	289	335	226	324	421
USP5	5044	2974	5026	4216	3234	2376	2947	4933
USP50	0	2	2	0	0	0	3	4
USP51	63	85	91	65	80	43	75	83
USP53	4586	5180	3890	3364	6165	3723	6213	4865
USP54	782	462	828	683	377	313	359	781
USP6	278	220	229	189	221	168	221	296
USP6NL	1013	859	1099	1004	917	662	873	1034
USP7	5561	4365	5660	4683	4162	3248	3987	5456
USP8	2575	4124	2797	2430	4087	3068	4001	2741
USP8P1	0	1	2	4	1	0	1	0
USP9X	8861	9489	10215	8309	9877	6804	9715	9164
USP9Y	0	0	1	3	0	0	1	1
USP9YP1	0	0	0	0	0	0	0	0
USP9YP10	0	0	0	0	0	0	0	0
USP9YP11	0	0	0	0	0	0	0	0
USP9YP12	0	0	0	0	0	0	0	0
USP9YP13	0	0	0	0	0	0	0	0
USP9YP14	0	0	0	0	0	0	0	0
USP9YP15	0	0	0	0	0	0	0	0
USP9YP16	0	0	0	0	0	0	0	0
USP9YP17	0	0	0	0	0	0	0	0
USP9YP18	0	0	0	0	0	0	0	0
USP9YP19	0	0	0	0	0	0	0	0
USP9YP2	0	0	0	0	0	0	0	0
USP9YP20	0	0	0	0	0	0	0	0
USP9YP21	0	0	0	0	0	0	0	1
USP9YP22	0	0	0	0	0	0	0	0
USP9YP23	0	0	0	0	0	0	0	0
USP9YP24	0	0	0	0	0	0	0	0
USP9YP25	0	0	0	0	0	0	0	0
USP9YP26	0	0	0	0	0	0	0	0
USP9YP27	0	0	0	0	0	0	0	0
USP9YP28	0	0	0	0	0	0	0	0
USP9YP29	0	0	0	0	0	0	0	0
USP9YP3	2	5	4	2	1	0	5	3
USP9YP30	0	0	0	0	0	0	0	0
USP9YP31	0	0	0	0	0	0	0	0
USP9YP32	0	0	0	0	0	0	0	0
USP9YP33	0	0	0	0	0	0	0	0
USP9YP34	0	0	0	0	0	0	0	0
USP9YP35	0	0	0	0	0	0	0	0
USP9YP36	0	0	0	0	0	0	0	0
USP9YP4	2	1	0	0	0	1	0	0
USP9YP5	0	0	0	0	0	0	0	0
USP9YP6	0	0	0	0	0	0	0	0
USP9YP7	0	0	0	0	0	0	0	0
USP9YP8	0	0	0	0	0	0	0	0
USP9YP9	0	0	0	0	0	0	0	0
USPL1	939	904	955	763	1112	730	1051	993
UST	320	1022	469	429	1634	772	1576	283
UTF1	0	0	0	0	0	0	0	0
UTP11	1987	1501	1986	1536	1561	1154	1394	1984
UTP14A	982	699	940	829	626	522	625	1049
UTP14C	2107	4181	1982	1704	3692	3203	3701	2227
UTP15	985	603	1020	805	597	447	564	1072
UTP18	1591	1070	1656	1460	1304	778	1237	1602
UTP20	2722	970	2712	2174	1133	685	1043	2840
UTP23	914	1677	863	730	1680	1366	1682	1015
UTP3	1728	1640	1797	1493	1677	1349	1647	1883
UTP4	2560	1263	2352	2066	1196	958	1169	2745
UTP6	1784	1398	1811	1549	1381	1099	1304	1773
UTRN	5650	3650	5624	4539	2991	2575	2933	5715
UTS2	0	1	0	1	0	1	1	0
UTS2B	79	41	73	51	67	36	54	81
UTS2R	0	0	0	0	0	0	0	0
UTY	7	1	2	2	7	1	0	2
UVRAG	1041	950	1030	787	1021	742	941	1079
UVSSA	418	420	398	343	460	368	416	371
UXS1	2025	2191	2473	2207	2430	1641	2207	2140
UXT	833	868	965	847	826	594	777	884
VAC14	3347	2535	3427	2914	2261	1961	2067	3238
VAMP1	144	220	195	143	190	187	147	148
VAMP2	1823	2630	1425	1120	3035	2052	2777	1927
VAMP3	5992	6966	6101	5201	6808	5341	6459	6243
VAMP4	1109	977	1100	922	914	740	873	1154
VAMP5	130	542	200	176	486	411	516	157
VAMP7	2901	3594	3062	2593	3248	2820	3075	3001
VAMP8	2	5	5	8	13	10	12	2
VANGL1	2533	776	2433	2050	875	625	801	2509
VANGL2	0	183	89	67	2	135	2	1
VAPA	6903	7020	7638	6592	8162	5520	7982	6958
VAPB	3874	3024	4034	3512	2696	2352	2518	3911
VARS	5124	2575	5112	4424	2566	2094	2470	5066
VARS2	946	715	1041	795	711	613	696	950
VASH1	601	1050	665	580	959	787	932	573
VASH2	73	167	178	177	159	133	170	74
VASN	7848	8580	10512	8924	10760	6944	10488	7806
VASP	7359	3254	8960	7343	3187	2593	3174	7768
VAT1	13252	12660	16541	14185	13555	9965	13095	13206
VAT1L	1009	3046	896	793	5113	2247	4895	1000
VAV1	2	1	0	1	2	2	0	2
VAV2	1989	1007	1792	1479	977	753	971	2150
VAV3	22	6	27	22	2	3	7	21
VAX1	0	0	0	0	0	0	0	0
VAX2	32	35	35	30	59	28	56	35
VBP1	2477	1730	2643	2288	1865	1395	1741	2620
VCAM1	4	2	0	1	11	2	5	2
VCAN	20869	18439	38822	30846	14495	13377	12986	21565
VCL	29155	15038	31991	27146	16852	11474	16948	30419
VCP	21190	23470	22831	19262	16862	17856	16010	21103
VCPIP1	1719	1681	1744	1432	1686	1222	1628	1892
VCPKMT	337	249	321	281	233	190	194	365
VCX	0	1	0	0	0	0	0	0
VCX2	0	0	0	0	0	0	0	0
VCX3A	0	0	0	0	0	0	0	0
VCX3B	0	0	0	0	0	0	0	0
VCY	0	0	0	0	0	0	0	0
VCY1B	0	0	0	0	0	0	0	0
VDAC1	10285	7391	10141	8608	7301	5974	7025	10286
VDAC1P1	2	0	0	1	0	1	0	0
VDAC1P10	0	0	0	0	0	0	0	0
VDAC1P11	0	0	0	1	0	0	0	1
VDAC1P12	0	0	0	0	0	0	0	0
VDAC1P13	0	0	0	0	0	0	0	0
VDAC1P2	0	0	1	0	0	1	0	1
VDAC1P3	4	0	0	0	0	0	0	0
VDAC1P4	0	0	0	1	0	0	0	0
VDAC1P5	0	0	0	0	0	0	0	0
VDAC1P6	0	0	0	0	0	1	1	1
VDAC1P7	0	0	0	0	0	0	0	1
VDAC1P8	119	61	121	74	52	36	64	110
VDAC1P9	0	0	0	0	0	0	0	0
VDAC2	6531	5080	6556	5501	5264	4110	5123	6639
VDAC2P1	0	0	0	0	0	0	0	0
VDAC2P2	0	0	0	0	0	0	0	0
VDAC2P3	0	0	0	0	0	1	0	0
VDAC2P4	0	0	0	0	0	0	0	0
VDAC3	4487	2922	4515	3578	2975	2269	2901	4716
VDAC3P1	0	0	0	1	0	0	0	0
VDR	786	1283	1250	1053	1141	917	1044	788
VEGFA	1077	11717	1193	1038	7601	9494	7095	1181
VEGFB	1625	2224	2056	1784	1927	1801	1687	1541
VEGFC	5678	1932	8954	7610	2086	1608	1976	5706
VEGFD	2	4	1	0	10	1	3	3
VENTX	3	2	7	9	8	7	1	15
VENTXP2	0	0	0	0	0	0	0	0
VENTXP3	0	0	0	0	0	0	0	0
VENTXP4	0	2	3	3	1	1	2	3
VENTXP5	0	0	0	0	0	0	0	0
VENTXP6	1	0	0	0	0	0	0	0
VENTXP7	0	0	0	0	0	0	0	0
VEPH1	502	48	590	454	10	42	7	514
VEZF1	2994	2289	3233	2767	2394	1797	2324	2983
VEZF1P1	2	0	0	2	2	1	1	0
VEZT	2506	3577	2587	2238	3567	2842	3525	2586
VGF	78	34	56	47	35	26	61	85
VGLL1	0	0	0	0	0	0	0	0
VGLL2	0	0	0	0	0	0	0	0
VGLL3	10702	8743	11494	9335	10333	7234	10552	11229
VGLL4	2197	4271	2242	1853	4196	3305	4049	2211
VHL	1788	2079	2046	1722	2415	1583	2310	1888
VHLL	0	0	0	0	0	0	0	0
VIL1	2	0	2	3	2	0	1	0
VILL	190	175	215	168	211	135	218	186
VIM	304438	51020	267964	231570	48127	40368	45221	306238
VIM2P	0	1	0	0	0	0	0	0
VIMP	2322	5429	2481	2129	3194	4416	3147	2324
VIP	1	0	0	0	0	0	1	0
VIPAS39	781	1020	858	661	1150	805	1053	853
VIPR1	0	0	0	0	0	0	0	0
VIPR2	45	74	3	3	677	40	621	26
VIT	8	97	2	6	161	77	146	9
VKORC1	4310	4804	3806	3344	5506	3907	5123	4439
VKORC1L1	4514	3770	4788	4134	2974	3041	2908	4549
VLDLR	122	2182	451	374	368	1712	293	137
VMA21	4314	3285	3482	2827	3617	2619	3518	4479
VMAC	59	142	89	68	153	128	144	71
VMO1	3	0	2	0	1	3	2	3
VMP1	5418	10654	5484	4526	14531	8406	13032	5500
VN1R1	7	42	19	12	30	25	37	19
VN1R104P	0	0	0	0	0	0	0	0
VN1R105P	0	0	0	0	0	0	0	0
VN1R107P	0	1	0	0	0	0	2	0
VN1R108P	2	5	1	1	4	1	4	0
VN1R10P	0	0	0	0	0	0	0	0
VN1R110P	0	0	0	0	1	1	0	0
VN1R11P	0	0	0	0	0	0	0	0
VN1R12P	0	0	0	0	0	0	0	0
VN1R13P	0	0	0	0	0	0	0	0
VN1R17P	0	0	0	0	0	0	0	0
VN1R2	7	3	5	1	0	2	3	3
VN1R20P	0	1	0	0	1	0	0	0
VN1R21P	0	0	0	0	0	0	0	0
VN1R25P	0	0	0	0	0	0	0	0
VN1R28P	0	0	0	0	0	0	0	0
VN1R3	0	0	0	0	0	0	0	0
VN1R31P	0	0	0	0	0	0	0	0
VN1R32P	0	0	0	0	0	0	0	0
VN1R33P	0	0	0	0	0	0	0	0
VN1R34P	0	0	0	0	0	0	0	0
VN1R35P	0	0	0	0	0	0	0	0
VN1R36P	0	0	0	0	0	0	0	0
VN1R37P	0	0	0	0	0	0	0	0
VN1R38P	0	0	0	0	0	0	0	0
VN1R4	0	0	0	0	0	0	0	0
VN1R40P	0	0	0	0	0	0	0	0
VN1R42P	4	1	2	0	1	0	1	1
VN1R46P	0	0	0	0	0	0	0	0
VN1R48P	1	1	3	3	1	0	0	1
VN1R5	0	0	0	0	0	0	0	0
VN1R51P	0	0	0	0	0	0	0	0
VN1R53P	0	0	0	0	0	0	0	0
VN1R64P	0	0	0	0	0	0	0	0
VN1R65P	0	0	0	0	0	0	0	0
VN1R66P	0	0	0	0	0	0	0	0
VN1R67P	0	1	0	0	0	0	0	0
VN1R68P	0	0	0	0	0	0	0	0
VN1R69P	0	0	0	0	0	0	0	0
VN1R6P	0	0	0	0	0	1	0	0
VN1R70P	0	0	0	0	0	0	0	0
VN1R71P	0	0	0	0	0	0	0	0
VN1R74P	0	0	0	0	0	0	0	0
VN1R76P	0	0	0	0	0	0	0	0
VN1R78P	0	0	0	0	0	0	0	0
VN1R79P	0	0	0	0	0	0	0	0
VN1R7P	0	0	0	0	0	0	0	0
VN1R80P	0	0	0	1	1	0	1	0
VN1R81P	12	6	23	21	3	10	2	8
VN1R82P	1	0	3	0	0	1	2	1
VN1R83P	6	1	9	4	7	3	2	8
VN1R84P	0	0	0	0	0	0	0	0
VN1R85P	0	0	0	0	0	0	0	0
VN1R87P	0	0	0	0	0	0	0	0
VN1R88P	0	0	0	0	0	0	0	0
VN1R8P	0	0	0	0	0	0	0	0
VN1R90P	0	0	0	0	0	0	0	0
VN1R91P	0	0	0	0	0	0	0	0
VN1R92P	0	0	0	0	0	0	0	0
VN1R93P	0	0	0	0	0	0	0	0
VN1R96P	0	0	0	0	0	0	0	0
VN1R9P	0	0	0	0	0	0	0	0
VN2R10P	0	0	0	0	0	0	0	0
VN2R17P	0	0	0	0	0	0	0	0
VN2R19P	1	0	0	0	1	0	0	1
VN2R1P	0	0	0	0	0	0	0	0
VN2R3P	0	0	0	0	0	0	0	0
VN2R9P	0	0	0	0	0	0	0	0
VNN1	1	4	4	8	1	3	7	0
VNN2	0	4	1	0	1	1	0	0
VNN3	11	12	11	8	10	5	6	9
VOPP1	5674	4577	5999	5123	3770	3592	3797	5725
VPREB1	0	0	0	0	0	0	0	0
VPREB3	0	9	2	0	11	7	8	3
VPS11	1582	1856	1524	1358	1876	1506	1810	1522
VPS13A	3031	3164	2852	2373	2703	2279	2663	3178
VPS13B	2312	2886	2351	1948	2933	2100	2761	2387
VPS13C	3136	2268	2590	2022	2968	1577	2913	3392
VPS13D	3102	4696	3019	2465	4784	3216	4516	3295
VPS16	1628	1623	1678	1460	1718	1342	1547	1611
VPS18	2538	2289	2018	1835	2340	1852	2250	2448
VPS25	1274	1519	1409	1286	1536	1112	1453	1302
VPS25P1	0	0	0	0	0	0	0	0
VPS26A	4727	3170	4314	3783	3304	2423	3054	4704
VPS26AP1	0	0	0	1	0	0	0	0
VPS26B	3173	1835	3360	2859	2255	1477	2136	3303
VPS26BP1	0	0	1	1	0	0	0	1
VPS28	1651	1475	1843	1591	1726	1182	1426	1534
VPS29	2918	1593	2979	2368	1845	1244	1583	2966
VPS33A	1425	1578	1690	1420	1598	1202	1577	1500
VPS33B	531	527	528	469	593	383	618	558
VPS35	8074	6099	8143	6808	5893	4907	5548	8222
VPS35P1	0	0	0	0	0	0	0	0
VPS36	2289	2028	2125	1798	1892	1531	1835	2242
VPS37A	3851	4520	3652	3151	4585	3538	4401	4116
VPS37B	2736	1504	2820	2366	1634	1175	1655	2744
VPS37C	1145	1134	1102	916	950	917	988	1153
VPS37D	58	135	59	61	114	108	114	50
VPS39	2686	4456	2866	2427	5201	3420	4888	2774
VPS41	2076	3651	2482	2050	4462	2880	4316	2115
VPS45	1809	1425	1855	1584	1531	1082	1396	1929
VPS4A	3126	2138	3213	2632	2245	1671	2159	3172
VPS4B	2802	2646	2778	2254	2807	1974	2638	3075
VPS50	1289	1070	1105	995	1101	844	1059	1366
VPS51	1585	2000	1992	1640	2013	1644	1970	1636
VPS52	1218	933	1449	1088	1243	748	1151	1220
VPS53	2966	2613	3022	2604	2570	1966	2412	2910
VPS54	1566	1643	1854	1500	1484	1291	1495	1552
VPS72	1461	1230	1488	1199	1416	1005	1354	1550
VPS8	1571	1538	1779	1437	1652	1127	1643	1544
VPS9D1	594	898	822	652	849	717	730	645
VRK1	1375	152	1275	1073	199	131	186	1486
VRK2	1370	603	1433	1103	583	441	568	1509
VRK3	700	666	861	721	884	592	761	722
VRTN	1	2	5	1	2	1	0	6
VSIG1	7	4	10	10	5	6	6	6
VSIG10	1332	556	1382	1161	553	409	486	1419
VSIG10L	132	271	118	103	346	236	264	136
VSIG2	5	2	3	3	1	0	4	3
VSIG4	0	0	0	0	0	0	0	0
VSIG8	1	2	0	1	3	1	0	2
VSNL1	3	0	3	4	1	1	1	0
VSTM1	0	0	0	0	0	0	0	0
VSTM2A	2	0	0	0	3	1	0	2
VSTM2B	0	0	0	0	0	0	0	0
VSTM2L	12	23	40	31	2	16	4	12
VSTM4	652	5169	501	468	5474	3697	5520	683
VSTM5	48	10	49	54	11	10	7	42
VSX1	3	0	3	1	2	4	2	3
VSX2	0	0	0	0	0	0	0	0
VTA1	4281	3012	3903	3342	3465	2359	3222	4323
VTA1P1	0	0	1	0	0	0	0	0
VTA1P2	0	0	0	1	0	0	0	1
VTCN1	1	1	1	1	1	0	0	2
VTI1A	1140	1316	1093	985	1214	1026	1201	1272
VTI1B	3485	3289	3859	3342	3394	2485	3102	3728
VTI1BP1	0	0	0	0	0	0	0	0
VTI1BP2	1	0	2	0	0	0	0	1
VTI1BP3	0	0	0	0	0	0	0	0
VTI1BP4	0	0	0	1	0	0	0	0
VTN	101	126	47	34	197	115	205	98
VWA1	386	382	494	415	560	309	553	388
VWA2	0	0	0	0	0	1	1	1
VWA3A	2	4	5	2	1	3	7	8
VWA3B	1	2	1	0	0	1	0	4
VWA5A	19	835	86	71	412	594	395	32
VWA5B1	6	4	8	9	5	3	1	7
VWA5B2	3	2	5	7	1	2	2	1
VWA7	11	0	18	10	26	5	12	12
VWA8	903	1197	1182	910	909	854	893	834
VWA8P1	0	0	0	0	0	0	0	0
VWA9	1531	1279	1624	1303	1505	1068	1402	1553
VWC2	2	2	2	1	1	0	1	6
VWC2L	0	0	0	0	0	0	0	0
VWCE	17	108	30	34	86	81	85	35
VWDE	0	0	0	1	2	3	0	0
VWF	23	9	27	24	6	6	8	34
VWFP1	0	0	1	0	0	1	0	0
WAC	6889	6155	6546	5615	6420	4738	6050	6774
WAPL	3917	3414	4020	3411	3151	2605	3055	4119
WARS	3534	6774	3465	2808	3014	5318	2814	3893
WARS2	511	445	453	416	539	347	494	489
WARS2P1	0	0	0	0	0	0	0	0
WARSP1	0	0	0	0	0	0	0	0
WAS	2	9	3	2	14	7	14	2
WASF1	1047	1358	1166	1017	1169	1109	1106	1048
WASF1P1	0	0	0	0	0	0	0	0
WASF2	9182	7423	8783	7101	7278	5817	6892	9519
WASF3	2019	1382	2078	1692	1419	1082	1395	1959
WASF4P	0	1	1	1	2	2	0	2
WASF5P	0	0	0	0	0	0	0	0
WASH1	525	316	357	287	486	218	422	571
WASH2P	333	479	429	329	439	351	412	242
WASH3P	382	385	430	329	384	293	322	323
WASH4P	8	0	7	0	0	4	9	4
WASH5P	1278	603	1016	821	861	517	716	1181
WASH6P	873	768	1024	761	861	646	697	828
WASH7P	941	646	976	852	697	586	663	859
WASL	2787	5322	3129	2597	4442	4054	4341	3033
WBP1	669	1515	1064	919	1948	1364	1747	678
WBP11	4310	2266	4514	3688	2583	1754	2318	4400
WBP11P1	2	0	0	1	0	2	0	0
WBP1L	2959	5114	2958	2516	4614	4135	4393	2996
WBP1LP1	0	0	0	0	0	0	0	0
WBP1LP10	0	0	0	0	0	0	0	0
WBP1LP11	0	0	0	0	0	0	0	0
WBP1LP12	0	0	0	0	0	0	0	0
WBP1LP2	72	48	57	51	51	31	34	47
WBP1LP3	0	0	0	0	0	0	0	0
WBP1LP4	0	0	0	0	0	0	0	0
WBP1LP5	0	0	0	0	0	0	0	0
WBP1LP6	0	0	0	0	0	0	0	0
WBP1LP7	0	0	0	0	0	0	0	0
WBP1LP8	0	0	0	0	0	0	0	0
WBP2	2297	3813	2092	1825	4484	3095	4207	2330
WBP2NL	9	11	15	7	18	7	12	12
WBP2P1	0	0	0	0	0	0	1	0
WBP4	1149	711	1134	941	795	536	750	1227
WBSCR17	4	1	12	8	1	0	2	3
WBSCR22	1772	2102	1798	1470	2231	1611	2152	1876
WBSCR27	127	16	27	22	64	12	72	103
WBSCR28	2	0	2	3	0	0	0	0
WDCP	779	539	740	603	572	416	557	792
WDFY1	4549	2856	4810	4094	3118	2285	2878	4690
WDFY2	1714	464	1950	1628	445	331	435	1768
WDFY3	5083	5234	4945	4107	6154	3765	6021	5117
WDFY4	1	2	0	0	1	1	2	2
WDHD1	3186	379	2527	2024	458	319	392	3357
WDPCP	440	370	466	389	323	271	353	465
WDR1	24014	13301	28300	24165	13943	10831	13319	25029
WDR11	2620	2863	2759	2301	3068	2077	2942	2661
WDR12	1735	1266	1623	1370	1478	1008	1396	1700
WDR13	1431	1615	1651	1401	1712	1304	1659	1478
WDR17	51	15	47	57	8	9	15	45
WDR18	1046	691	1000	842	754	578	702	1077
WDR19	761	1020	685	546	914	735	830	748
WDR20	840	714	817	630	621	495	587	785
WDR24	621	560	626	522	784	529	745	628
WDR25	246	385	301	256	350	314	327	265
WDR26	6494	9028	7178	6030	8717	6892	8320	6680
WDR27	582	287	421	365	377	234	361	522
WDR3	1715	1161	2004	1594	1248	944	1215	1661
WDR31	91	95	92	50	132	89	122	92
WDR33	3449	2013	3115	2544	2309	1531	2017	3431
WDR34	3245	715	2898	2463	718	593	745	3304
WDR35	558	467	622	486	430	391	447	571
WDR36	2457	1740	2355	2120	1692	1258	1634	2561
WDR37	1336	1808	1494	1295	1830	1461	1766	1350
WDR38	0	0	0	2	0	0	1	1
WDR4	1079	253	889	767	215	222	246	1047
WDR41	2890	2067	3525	2969	2081	1662	1988	3091
WDR43	2688	1836	2553	2096	1648	1472	1541	2697
WDR44	1918	1426	2070	1718	1388	1108	1264	1954
WDR45	780	1122	1006	866	1001	905	936	742
WDR45B	4056	3616	4029	3371	3652	2820	3452	4316
WDR45BP1	2	2	1	1	1	0	2	0
WDR46	1856	1310	1911	1617	1289	1105	1224	1781
WDR47	2041	1904	1669	1481	2069	1468	1984	2053
WDR48	1364	1844	1430	1149	1809	1385	1772	1355
WDR49	0	0	0	0	1	0	0	0
WDR5	3167	1300	2913	2406	1269	996	1175	3231
WDR53	407	220	373	355	224	171	204	462
WDR54	513	439	477	450	427	344	388	500
WDR55	1801	1355	1591	1305	1243	1105	1194	1784
WDR59	570	763	658	545	769	608	755	625
WDR5B	253	262	296	248	294	229	266	236
WDR6	6510	4678	6883	5613	5137	3998	4719	6807
WDR60	405	606	424	378	592	518	544	421
WDR61	1199	1275	1300	1122	1430	1011	1332	1201
WDR62	2717	36	2317	1878	53	29	49	2809
WDR63	47	213	47	34	301	152	261	41
WDR64	2	2	0	1	1	1	2	0
WDR66	212	421	322	275	305	316	259	196
WDR7	1513	1353	1411	1284	1415	1036	1439	1652
WDR70	724	665	798	660	709	517	650	733
WDR72	13	5	6	4	7	2	1	7
WDR73	775	771	791	639	809	609	778	743
WDR74	903	465	822	694	479	391	479	915
WDR75	1861	1346	1769	1508	1476	982	1376	1903
WDR76	2533	166	1838	1582	231	138	188	2738
WDR77	2436	1036	2403	1956	1148	831	1018	2304
WDR78	102	113	63	67	159	74	133	95
WDR81	1489	2482	1454	1273	2214	1988	2037	1522
WDR82	7897	6304	7689	6365	7091	4930	6651	8151
WDR82P1	1	0	0	0	0	0	0	1
WDR82P2	0	0	0	0	1	0	0	0
WDR83	228	174	265	205	243	145	209	205
WDR83OS	1769	2127	2019	1684	2275	1786	2142	1701
WDR86	3	566	2	0	611	480	558	1
WDR87	0	0	0	1	0	0	0	1
WDR88	8	10	6	10	3	2	11	7
WDR89	571	382	545	455	352	352	293	585
WDR90	1430	364	1131	898	397	315	356	1413
WDR91	365	350	424	302	362	262	299	329
WDR92	628	458	584	521	522	396	572	670
WDR93	13	1	5	4	6	1	3	5
WDR95P	0	0	1	0	0	0	0	0
WDR97	31	15	11	12	31	17	24	15
WDSUB1	191	260	255	215	205	209	206	207
WDTC1	2344	3140	2404	1952	3661	2357	3416	2368
WDYHV1	383	210	479	395	203	149	161	370
WEE1	3026	2694	3500	2815	2042	2103	1863	3054
WEE2	2	0	4	2	6	0	4	2
WFDC1	530	2910	1081	935	2743	2361	2565	594
WFDC10A	0	0	0	0	0	0	0	0
WFDC10B	0	1	1	0	0	1	1	0
WFDC11	1	2	1	2	0	1	0	0
WFDC12	2	3	5	3	1	3	2	3
WFDC13	0	0	0	0	0	0	0	0
WFDC2	0	1	0	0	0	0	0	0
WFDC3	8	6	2	3	8	6	7	7
WFDC5	0	0	0	0	0	0	0	0
WFDC6	0	0	0	0	0	0	0	0
WFDC8	2	2	1	0	1	2	0	2
WFDC9	0	0	0	0	0	0	0	0
WFIKKN1	31	8	11	16	17	8	10	36
WFIKKN2	5	23	10	11	20	23	7	7
WFS1	3151	11653	3669	3131	10204	9459	9720	3344
WHAMM	1004	1184	739	628	1097	900	1086	990
WHAMMP2	297	375	344	296	316	318	329	311
WHAMMP3	333	407	309	257	342	322	342	318
WHRN	327	303	274	188	466	278	413	307
WHSC1	15265	2173	13364	10849	1900	1748	1814	15284
WHSC1L1	5757	4455	5473	4395	4307	3279	4265	6182
WI2-1043J20.1	0	0	0	0	0	0	0	0
WI2-1896O14.1	32	49	66	32	22	36	38	8
WI2-2118C23.2	0	0	0	0	0	0	0	0
WI2-2221J1.1	0	0	0	0	0	0	0	0
WI2-2334D6.1	0	0	0	0	0	0	0	0
WI2-2373I1.1	0	0	0	0	0	0	0	0
WI2-88277B6.1	0	0	0	0	0	0	0	0
WI2-89927D4.1	0	0	0	0	0	0	0	0
WIF1	1	2	1	0	0	0	1	0
WIPF1	4421	9124	4466	3784	13611	7151	12656	4693
WIPF2	3043	2518	3288	2631	2372	1898	2311	3130
WIPF3	6	44	17	9	19	41	20	12
WIPI1	1050	7872	1041	833	11175	6004	10185	1128
WIPI2	3238	2902	3010	2545	3167	2364	3001	3268
WISP1	55	3226	79	78	4329	2667	4305	93
WISP2	26	60	8	14	166	69	165	32
WISP3	14	18	7	9	11	8	5	4
WIZ	3823	3015	3668	2962	3240	2410	3119	3865
WIZP1	0	0	0	0	2	0	0	1
WLS	2849	4041	4469	3767	3167	3204	2944	2927
WNK1	14182	12323	14033	11408	13546	9080	13474	14816
WNK2	1	46	6	8	15	22	14	5
WNK3	140	254	213	157	157	156	161	152
WNK4	676	103	1186	947	84	90	94	758
WNT1	0	0	0	0	1	1	0	0
WNT10A	0	1	0	0	1	0	1	2
WNT10B	2	5	5	2	3	4	1	4
WNT11	1	17	2	0	18	11	13	1
WNT16	1	130	5	5	297	111	263	3
WNT2	867	4425	494	429	4543	3572	4243	961
WNT2B	67	185	51	42	168	111	127	57
WNT3	360	192	402	313	139	132	133	412
WNT3A	0	0	0	0	0	0	0	0
WNT4	4	530	4	3	2778	463	2575	5
WNT5A	14268	127761	18502	15136	165693	101796	160488	14908
WNT5B	7763	1206	5112	4256	1874	1001	1806	7676
WNT6	0	3	0	0	4	0	6	0
WNT7A	1	1	1	1	0	0	0	2
WNT7B	12	11	71	72	15	12	10	12
WNT8A	0	0	0	0	0	0	0	0
WNT8B	0	0	0	0	0	0	0	0
WNT9A	43	38	24	22	36	28	31	51
WNT9B	8	4	2	4	4	2	6	6
WRAP53	945	236	908	729	294	174	250	998
WRAP73	673	517	678	594	606	461	560	657
WRB	1533	1789	1519	1235	2101	1457	1981	1569
WRBP1	0	0	0	0	0	1	0	0
WRN	1221	881	1178	951	778	658	789	1225
WRNIP1	2075	1802	1949	1704	2187	1423	2086	2219
WSB1	3394	2811	3516	2727	2874	2230	2582	3255
WSB2	11651	7487	13030	10799	6481	6070	6312	11517
WSCD1	7	5	8	16	5	6	9	6
WSCD2	0	0	0	0	0	0	0	0
WT1	423	1582	762	602	1101	1256	1007	494
WTAP	3275	3418	3823	3074	3239	2596	3098	3342
WTAPP1	122	6	208	135	11	8	14	114
WTH3DI	1	3	0	2	0	0	3	3
WTIP	1643	921	2047	1562	1078	805	1096	1582
WWC1	95	12	61	47	8	7	3	76
WWC2	11062	7149	12896	10995	7118	5375	7040	11590
WWC3	3659	2481	4233	3460	1943	1910	1909	3509
WWOX	158	211	129	118	349	164	363	179
WWP1	1590	1340	1497	1313	1281	975	1305	1718
WWP1P1	2	0	0	0	0	0	0	0
WWP2	2105	1898	2184	1858	1725	1557	1631	2025
WWTR1	4390	7278	3851	3386	8126	5746	7866	4486
XAB2	1416	1095	1420	1246	1387	891	1301	1457
XAF1	3570	1426	1540	1209	2030	1044	1748	4350
XAGE1A	0	0	0	0	0	0	0	0
XAGE1B	0	0	0	0	0	0	0	0
XAGE2	0	3	2	0	0	4	2	0
XAGE3	0	0	0	0	0	0	0	0
XAGE5	4	5	1	2	4	1	0	0
XBP1	3642	6034	4874	4208	4888	4677	4698	3757
XBP1P1	4	6	5	1	2	8	6	2
XCL1	1	3	2	3	6	1	3	0
XCL2	0	0	0	0	0	2	1	0
XCR1	3	7	2	0	10	12	12	2
XDH	174	60	171	119	16	36	13	150
XG	18	19	20	10	34	10	28	24
XGY1	0	0	0	0	0	0	0	0
XIAP	3861	4261	3707	3031	4437	3311	4287	4048
XIRP1	8	1	7	4	0	1	0	16
XIRP2	14	9	9	19	6	11	5	19
XK	59	37	50	59	25	30	22	55
XKR3	0	0	0	0	0	0	0	0
XKR4	13	7	11	11	14	11	10	15
XKR5	127	38	104	102	63	35	64	102
XKR6	77	110	73	67	115	94	154	81
XKR7	1	1	0	0	1	0	1	1
XKR8	755	524	799	673	496	384	516	782
XKR9	29	10	15	11	13	17	17	16
XKRX	0	0	1	0	1	0	0	0
XKRY	0	0	0	0	0	0	0	0
XKRY2	0	0	0	0	0	0	0	0
XKRYP1	0	0	0	0	0	0	0	0
XKRYP2	0	0	0	0	0	0	0	0
XKRYP3	0	0	0	0	0	0	0	0
XKRYP4	0	0	0	0	0	0	0	0
XKRYP5	0	0	0	0	0	0	0	0
XKRYP6	0	0	0	0	0	0	0	0
XPA	258	206	248	210	242	146	212	255
XPC	2151	2334	2061	1790	2641	1710	2487	2195
XPNPEP1	2094	2081	2036	1610	1898	1652	1846	2001
XPNPEP2	0	0	0	0	1	0	1	0
XPNPEP3	1188	1541	1224	984	1684	1211	1721	1172
XPO1	18386	7549	18882	15439	8974	5957	8621	19037
XPO4	2952	1641	2923	2403	1797	1148	1758	3010
XPO5	3131	1507	2708	2227	1441	1172	1418	3189
XPO6	7298	2941	6773	5553	3051	2502	2887	7592
XPO7	4752	3475	5450	4491	4047	2751	3806	5021
XPOT	10111	10838	9971	8319	6965	8443	6763	10359
XPOTP1	1	2	3	0	1	1	1	1
XPR1	1947	1763	2093	1801	1890	1327	1807	1968
XRCC1	1737	798	1658	1403	937	546	891	1735
XRCC2	1015	88	1156	881	91	70	67	1022
XRCC3	1105	139	987	827	185	95	166	1095
XRCC4	395	253	409	385	262	174	269	445
XRCC5	17453	10670	17263	14344	12315	8178	11469	18053
XRCC6	14341	7888	14794	12590	8448	6208	7724	14657
XRCC6P1	0	0	1	3	1	0	1	0
XRCC6P2	10	3	16	11	6	4	3	5
XRCC6P3	0	0	0	0	0	0	0	0
XRCC6P4	1	0	0	1	0	0	0	1
XRCC6P5	2	2	0	3	2	0	1	1
XRN1	2820	3688	3062	2361	3859	2704	4005	3052
XRN2	4751	4994	4630	3856	5093	3709	4892	4888
XRRA1	286	433	358	289	356	322	305	284
XX-CR54.1	6	6	7	7	1	3	1	1
XX-FW81066F1.2	0	2	1	0	0	0	0	3
XXYLT1	1854	1861	1704	1528	2212	1551	2176	2113
XXBAC-B33L19.10	0	0	0	0	0	0	0	0
XXBAC-B33L19.15	0	0	1	1	0	0	0	0
XXBAC-B444P24.10	2	0	2	0	0	0	0	1
XXBAC-B476C20.10	0	0	0	0	0	0	0	0
XXBAC-B476C20.11	0	0	0	0	0	0	0	0
XXBAC-B562F10.11	8	10	13	4	8	5	4	14
XXBAC-B562F10.12	0	0	0	0	0	0	0	0
XXBAC-BCX105D18.9	0	0	0	2	0	0	0	0
XXBAC-BCX105G6.11	0	0	0	0	0	0	0	0
XXBAC-BCX105G6.12	2	0	0	0	1	0	1	0
XXBAC-BCX360G3.2	0	0	0	0	0	0	0	0
XXBAC-BPG111L9.11	0	0	0	0	0	0	0	0
XXBAC-BPG111L9.8	6	0	0	1	0	0	0	2
XXBAC-BPG116M5.17	0	0	0	0	0	0	0	0
XXBAC-BPG118E17.10	0	0	0	0	0	0	0	0
XXBAC-BPG13B8.11	0	0	0	0	0	0	0	0
XXBAC-BPG16N22.5	0	0	0	0	0	0	0	0
XXBAC-BPG170G13.31	0	0	0	0	0	0	0	0
XXBAC-BPG181B23.6	3	1	9	3	5	2	3	11
XXBAC-BPG181M17.5	0	0	0	0	0	0	0	0
XXBAC-BPG246D15.9	721	487	378	348	714	454	614	589
XXBAC-BPG248L24.10	0	0	0	0	0	0	0	0
XXBAC-BPG248L24.12	0	2	0	1	0	1	1	0
XXBAC-BPG299F13.15	0	0	0	0	0	0	0	0
XXBAC-BPG299F13.16	0	0	0	0	0	0	0	0
XXBAC-BPG32J3.19	0	0	0	0	0	0	0	0
XXBAC-BPG32J3.20	0	0	0	0	0	0	0	5
XXBAC-BPG32J3.22	0	12	0	0	0	0	0	0
XXBAC-BPG34I8.3	0	0	0	0	0	0	0	0
XXBAC-BPG541D20.6	0	0	0	0	0	0	0	0
XXBAC-BPG554J19.2	0	0	0	0	0	0	0	0
XXBAC-BPG637J10.3	0	0	0	0	0	0	0	0
XXBAC-BPGBPG24O18.1	0	0	0	0	0	0	0	0
XXBAC-BPGBPG34I8.1	0	1	0	0	0	0	0	0
XXBAC-BPGBPG34I8.2	0	0	0	0	0	0	0	0
XXCOS-LUCA11.5	1	2	5	1	4	4	2	0
XXYAC-YM21GA2.1	0	1	0	0	1	1	1	0
XXYAC-YR12DB5.1	0	0	0	0	0	0	0	0
XXYAC-YRM2136_A.2	0	0	0	0	0	0	0	0
XYLB	345	126	365	284	68	116	84	327
XYLT1	4590	1563	6876	5601	1192	1243	1141	4495
XYLT2	2019	2325	2184	1754	2304	1775	2205	1976
YAE1D1	389	359	391	333	428	324	390	402
YAF2	965	707	905	741	821	578	744	1019
YAP1	12293	8226	12919	10854	8806	6225	8751	12694
YAP1P1	2	0	1	1	4	2	3	1
YAP1P2	0	0	0	0	0	0	0	0
YARS	4422	3236	5479	4817	2264	2597	2196	4602
YARS2	789	711	884	739	729	568	669	836
YBEY	173	204	191	159	311	180	249	212
YBX1	29173	15983	30030	25328	13996	12129	13747	30055
YBX1P1	26	13	11	19	10	6	11	17
YBX1P10	5	3	5	7	1	3	1	11
YBX1P2	4	1	4	9	1	0	1	4
YBX1P3	0	0	0	0	0	0	0	0
YBX1P4	1	2	0	0	1	0	0	1
YBX1P5	0	0	0	0	0	0	0	0
YBX1P6	0	0	0	0	0	0	0	2
YBX1P7	0	0	0	0	0	0	0	0
YBX1P8	0	0	0	0	0	0	0	0
YBX1P9	0	0	0	0	0	0	0	0
YBX2	1	0	0	0	2	1	1	0
YBX2P1	0	0	1	0	0	1	0	0
YBX3	6721	4250	5919	4872	4377	3386	4370	6819
YDJC	585	421	726	553	355	402	359	601
YEATS2	3546	3991	3891	3348	3777	3039	3667	3824
YEATS4	821	172	614	495	185	135	152	859
YES1	2855	3489	2951	2525	3363	2743	3380	3068
YES1P1	0	0	2	0	0	0	0	1
YIF1A	1548	2581	1683	1443	3703	2179	3527	1638
YIF1B	1339	2721	1384	1128	2510	2336	2447	1438
YIPF1	667	1211	780	656	1278	936	1184	664
YIPF2	1782	3443	2265	1801	3305	2702	3143	1792
YIPF3	3438	8205	4247	3584	8183	6186	7758	3546
YIPF4	2721	4435	2795	2260	4544	3583	4378	2934
YIPF5	6630	7782	6303	5369	7915	6310	7652	6948
YIPF6	2475	5370	2281	2052	4736	4119	4564	2674
YIPF7	4	0	1	3	1	5	0	4
YJEFN3	105	188	78	49	46	145	30	84
YKT6	7088	6657	7071	5896	6081	5388	5766	7352
YLPM1	4737	4767	5053	4212	5587	3373	5532	4924
YME1L1	9983	12473	9215	7738	13281	9701	12565	10669
YME1L1P1	0	0	0	0	0	0	0	0
YOD1	1154	1174	910	798	1036	876	1061	1120
YPEL1	58	185	52	44	344	137	285	37
YPEL2	293	1546	371	358	1462	1159	1404	279
YPEL3	620	750	631	485	929	614	912	639
YPEL4	10	63	16	10	126	73	94	5
YPEL5	3365	3953	4146	3667	5013	3174	4630	3602
YPEL5P1	0	0	0	0	0	0	0	0
YPEL5P2	0	0	1	0	0	0	0	0
YPEL5P3	0	0	0	0	0	0	0	0
YRDC	817	727	752	667	720	615	690	844
YRDCP1	0	0	0	0	0	0	1	0
YRDCP2	3	0	0	0	0	0	0	0
YRDCP3	0	0	0	0	0	0	0	0
YTHDC1	2850	2740	3188	2644	2824	2030	2746	2856
YTHDC2	1651	1315	1455	1211	1619	965	1532	1731
YTHDF1	2828	2391	2713	2247	2605	1995	2423	2748
YTHDF1P1	0	0	0	0	0	0	0	1
YTHDF2	4128	4027	4310	3475	4181	3136	3924	4150
YTHDF2P1	1	0	0	0	0	0	0	0
YTHDF3	4750	6530	5160	4407	6680	4840	6284	4823
YWHAB	17510	12705	17357	14150	13023	10078	12423	17776
YWHABP1	0	0	0	0	0	0	0	0
YWHABP2	2	3	5	4	3	0	1	2
YWHAE	22146	16034	23630	19277	17484	12027	16390	22710
YWHAEP1	0	0	3	0	1	2	1	1
YWHAEP2	0	0	0	0	0	0	0	0
YWHAEP3	0	0	0	0	0	0	0	0
YWHAEP4	0	0	0	0	0	0	0	0
YWHAEP5	1	0	0	1	0	0	0	1
YWHAEP7	0	2	0	0	0	2	0	0
YWHAG	18696	17831	19510	16276	17958	14160	17271	19116
YWHAH	14621	2187	11865	9915	2185	1670	2079	14717
YWHAQ	25773	13190	26320	21957	13944	10336	13395	26272
YWHAQP5	8	5	8	7	7	7	8	7
YWHAQP6	1	0	0	0	0	1	0	0
YWHAQP7	0	2	0	0	2	1	0	1
YWHAQP9	0	0	0	0	0	0	0	0
YWHAZ	44889	24345	45648	38962	21983	18894	20879	45932
YWHAZP2	3	2	4	1	2	2	0	2
YWHAZP3	7	1	18	19	7	4	4	12
YWHAZP4	4	1	2	6	3	0	2	6
YWHAZP5	1	0	2	0	0	0	0	1
YWHAZP6	0	0	3	0	1	1	0	0
YWHAZP7	0	0	0	0	0	0	0	0
YWHAZP8	0	0	0	0	0	0	0	0
YY1	6776	4594	6200	5161	4841	3688	4622	6886
YY1AP1	2581	1832	2608	2059	1583	1314	1623	2634
YY1P1	0	0	0	0	0	0	0	0
YY1P2	0	0	0	0	0	0	0	0
YY2	256	137	338	269	142	133	150	278
Z69890.1	0	0	1	0	0	0	0	0
Z83313.1	0	0	0	0	0	0	0	0
Z84721.4	0	0	0	0	0	0	0	0
Z95114.7	0	0	0	0	0	0	0	0
Z95704.3	0	0	0	0	0	0	0	0
Z97634.3	24	26	31	33	35	33	39	41
Z98941.1	0	0	0	0	0	0	0	0
ZACN	147	148	265	2	90	38	216	449
ZACNP1	0	0	0	0	0	0	0	1
ZADH2	2223	1801	3445	2906	2165	1367	2076	2150
ZAN	0	0	0	0	0	0	0	0
ZAP70	6	1	3	4	5	2	5	11
ZAR1	0	0	0	0	0	0	1	0
ZAR1L	2	0	5	0	0	0	3	2
ZBBX	0	0	1	0	0	1	0	1
ZBED1	2067	5056	2303	1894	8740	3811	8560	2192
ZBED1P1	0	0	0	0	0	0	0	0
ZBED2	83	18	117	97	20	13	18	81
ZBED3	475	1005	692	516	1048	732	1030	527
ZBED4	2150	1662	2244	1878	1636	1344	1567	2131
ZBED5	1274	966	1176	1042	1039	751	962	1346
ZBED6	1201	1483	1559	1231	1257	1053	1430	1282
ZBED6CL	224	64	250	211	73	75	74	183
ZBED8	347	302	376	303	294	213	249	296
ZBED9	28	78	34	39	30	52	29	14
ZBP1	15	0	5	5	4	5	1	7
ZBTB1	2069	4503	2077	1734	4959	3367	4892	2074
ZBTB10	356	779	479	353	668	531	638	366
ZBTB11	1514	1466	1430	1231	1372	1123	1273	1516
ZBTB12	212	144	216	208	136	104	128	192
ZBTB12BP	4	1	2	1	1	1	0	1
ZBTB14	480	264	508	416	298	193	310	533
ZBTB16	16	111	15	5	224	75	257	8
ZBTB17	1267	906	1280	1058	1086	744	978	1265
ZBTB18	1918	793	1450	1179	1049	664	991	1955
ZBTB2	1556	1211	1693	1403	1032	923	991	1565
ZBTB20	1865	5004	2445	1822	6952	3196	6413	2267
ZBTB21	1829	2212	1407	1156	2046	1667	1848	1783
ZBTB22	479	505	644	530	591	418	571	502
ZBTB24	655	504	596	501	553	419	513	585
ZBTB25	587	897	623	507	1018	679	977	632
ZBTB26	391	451	411	357	499	376	477	355
ZBTB3	255	214	255	218	210	196	206	260
ZBTB32	1	1	2	2	1	0	0	1
ZBTB33	1338	1735	1372	1182	2024	1274	2029	1470
ZBTB34	577	1093	494	429	917	830	860	640
ZBTB37	488	622	490	414	606	448	630	553
ZBTB38	12084	37384	11984	10363	32069	27253	30671	12509
ZBTB39	503	468	445	371	537	370	522	475
ZBTB4	6875	8232	6036	5048	9532	6448	9097	6862
ZBTB40	1850	1771	1825	1441	1884	1360	1807	1828
ZBTB41	1846	2809	2057	1762	2790	2149	2759	2025
ZBTB42	200	101	157	135	135	78	119	252
ZBTB43	887	1007	725	636	897	754	881	901
ZBTB44	1878	2001	1992	1534	2432	1510	2431	1955
ZBTB45	901	616	853	713	641	475	606	923
ZBTB45P1	67	44	28	66	50	0	45	41
ZBTB45P2	28	13	67	39	40	34	34	74
ZBTB46	279	290	298	259	360	215	361	311
ZBTB47	1870	1551	1591	1335	1515	1233	1376	1851
ZBTB48	277	285	263	244	285	215	281	241
ZBTB49	124	144	124	121	122	91	110	109
ZBTB5	755	1455	885	742	1088	1116	1125	904
ZBTB6	836	1177	820	727	1262	947	1241	861
ZBTB7A	3524	2864	3406	2808	3155	2271	3115	3511
ZBTB7B	1639	1824	1438	1182	1707	1463	1595	1762
ZBTB7C	2	2	5	2	1	1	1	1
ZBTB8A	721	963	711	560	727	722	662	782
ZBTB8B	33	24	30	21	27	18	31	34
ZBTB8OS	770	776	755	671	687	620	653	768
ZBTB8OSP1	0	0	0	0	0	0	0	0
ZBTB8OSP2	0	0	0	1	0	0	0	1
ZBTB9	506	250	490	413	258	171	259	508
ZC2HC1A	1000	1195	1326	1163	937	918	933	983
ZC2HC1B	0	3	0	1	4	0	0	0
ZC2HC1C	31	40	35	39	43	24	42	33
ZC3H10	364	310	349	296	356	234	349	384
ZC3H11A	7615	8830	7814	6580	8891	6665	8647	7922
ZC3H11B	18	18	13	10	6	10	22	9
ZC3H12A	191	454	453	459	408	344	391	192
ZC3H12B	48	121	109	56	90	92	83	44
ZC3H12C	1374	1361	1186	899	1450	1022	1469	1439
ZC3H12D	20	18	18	18	41	27	34	24
ZC3H13	3984	3772	3851	3206	3875	2626	3659	4035
ZC3H14	4075	2644	4280	3610	2725	2004	2552	4228
ZC3H15	2783	2612	2778	2372	2525	1972	2473	2893
ZC3H18	2963	1642	2727	2254	1685	1229	1632	2883
ZC3H3	1158	757	961	868	826	587	753	1111
ZC3H4	2882	1280	2942	2399	1564	1056	1519	2813
ZC3H6	404	740	395	343	983	580	897	398
ZC3H7A	2907	3506	3219	2602	2908	2757	2853	2961
ZC3H7B	10813	12636	12100	10046	15419	9895	14942	11137
ZC3H8	286	154	303	239	184	142	168	321
ZC3HAV1	5878	4075	5293	4072	4073	2950	3929	6329
ZC3HAV1L	489	626	496	405	524	524	477	471
ZC3HC1	833	523	963	749	574	422	557	801
ZC4H2	406	404	419	346	350	335	401	404
ZCCHC10	840	632	831	557	666	497	697	805
ZCCHC11	1484	2518	1705	1326	2684	1938	2518	1471
ZCCHC12	7	14	6	2	11	6	19	0
ZCCHC13	0	0	0	0	0	0	0	0
ZCCHC14	2696	2560	2793	2306	3065	1854	2961	2623
ZCCHC16	0	0	0	0	0	0	0	0
ZCCHC17	1441	1907	1410	1201	1958	1554	1834	1485
ZCCHC18	33	37	31	29	35	42	51	27
ZCCHC2	803	505	632	501	617	430	516	848
ZCCHC24	3420	5353	4013	3304	4905	4390	4777	3517
ZCCHC3	810	940	957	752	1124	779	1076	939
ZCCHC4	657	329	697	518	376	287	334	686
ZCCHC5	46	3	40	33	3	1	0	35
ZCCHC6	1713	3365	1480	1232	4032	2459	3747	1737
ZCCHC7	593	1010	653	520	868	783	810	589
ZCCHC8	1302	494	1258	1041	403	352	421	1244
ZCCHC9	702	632	753	584	614	503	534	717
ZCRB1	1051	1076	1488	1267	1083	865	1041	1033
ZCWPW1	66	81	59	47	102	67	99	77
ZCWPW2	25	48	34	23	43	37	35	23
ZDBF2	530	3116	804	670	1632	2282	1680	560
ZDHHC1	222	575	187	161	726	448	683	230
ZDHHC11	18	2	5	14	10	1	6	13
ZDHHC11B	0	0	1	1	1	2	2	2
ZDHHC12	941	817	973	747	1093	627	1033	925
ZDHHC13	926	463	792	678	502	358	527	1042
ZDHHC14	592	2002	407	345	2054	1634	1836	610
ZDHHC15	16	40	23	29	12	23	17	18
ZDHHC16	1865	2328	2078	1762	2105	1818	2024	1847
ZDHHC17	2602	2125	2856	2373	2291	1678	2097	2599
ZDHHC18	2805	2916	2740	2256	2507	2473	2489	2892
ZDHHC19	0	2	0	0	0	0	0	1
ZDHHC2	4585	3342	4226	3569	4183	2681	4015	4861
ZDHHC20	6578	5125	7136	6001	5048	4209	5083	6774
ZDHHC20P1	0	0	0	0	0	0	0	0
ZDHHC20P2	0	0	0	0	0	0	0	0
ZDHHC20P3	0	0	0	0	0	0	0	0
ZDHHC20P4	0	0	1	0	0	0	0	0
ZDHHC21	1101	1583	1214	1007	1476	1221	1460	1185
ZDHHC22	2	3	1	1	1	3	2	3
ZDHHC23	92	25	54	57	54	40	69	89
ZDHHC24	938	1976	875	676	2215	1655	2198	948
ZDHHC3	2506	2362	2712	2234	2550	1866	2304	2524
ZDHHC4	1034	1403	964	774	1802	1021	1648	1026
ZDHHC4P1	2	0	0	0	2	1	0	1
ZDHHC5	7138	6783	6238	5291	7293	5496	6911	7153
ZDHHC6	2016	1107	1913	1649	1002	854	951	1978
ZDHHC7	5222	8363	5612	4666	8251	6568	7926	5274
ZDHHC8	2453	2536	2630	2069	2466	2053	2310	2456
ZDHHC8P1	22	14	48	62	10	16	10	22
ZDHHC9	1698	2890	1701	1412	2494	2256	2424	1657
ZEB1	5531	7639	3839	3165	8514	5706	7937	5429
ZEB2	3870	1663	3658	3051	1641	1266	1605	3894
ZEB2P1	0	0	0	0	0	0	0	0
ZER1	1808	2860	1952	1710	3693	2473	3621	1943
ZFAND1	766	973	900	745	816	766	711	758
ZFAND2A	639	666	545	440	432	547	409	736
ZFAND2B	886	441	922	751	462	315	387	885
ZFAND3	4180	6066	4060	3321	5911	4857	5861	4246
ZFAND4	217	190	249	235	203	147	187	254
ZFAND5	9019	15635	9910	8761	18142	11927	17125	9076
ZFAND6	2274	2966	2381	2015	3548	2332	3363	2373
ZFAND6P1	0	0	0	0	0	0	0	0
ZFAT	398	371	440	346	357	280	324	411
ZFC3H1	2307	3885	1987	1644	3655	2843	3528	2380
ZFHX2	70	127	109	75	116	107	114	79
ZFHX3	3794	3702	3755	2981	3380	3830	3880	3974
ZFHX4	854	403	785	590	459	324	434	912
ZFP1	664	427	615	546	475	354	415	737
ZFP14	194	379	200	168	384	310	374	216
ZFP2	17	64	20	16	61	52	61	16
ZFP28	375	489	400	318	381	390	376	387
ZFP3	221	372	226	202	390	282	357	212
ZFP30	559	513	540	453	550	393	551	597
ZFP36	950	1249	750	665	1339	966	1309	1089
ZFP36L1	10795	19824	6794	5595	18745	15628	17891	10940
ZFP36L2	5140	6003	5964	4943	4255	4770	4023	5560
ZFP37	79	99	50	44	154	75	163	86
ZFP41	625	745	564	504	868	602	856	620
ZFP42	26	1	36	26	2	3	3	23
ZFP57	0	0	0	0	0	0	0	0
ZFP62	519	523	517	392	535	382	533	521
ZFP64	863	1018	998	868	912	830	888	771
ZFP64P1	0	0	0	0	0	0	0	0
ZFP69	151	137	176	131	111	95	118	152
ZFP69B	147	175	183	166	117	123	127	192
ZFP82	358	286	282	237	264	231	246	336
ZFP90	889	1070	876	830	1075	820	1022	870
ZFP91	8187	5050	7506	6270	5366	3918	5101	8576
ZFP91-CNTF	19	2	6	10	0	0	10	0
ZFP92	73	199	76	63	223	148	219	72
ZFPL1	738	798	927	750	850	647	779	716
ZFPM1	422	255	413	335	337	259	346	411
ZFPM2	309	158	338	236	144	125	119	347
ZFR	6569	6366	6501	5483	5826	4852	5630	6862
ZFR2	3	0	3	3	1	1	2	4
ZFRP1	0	0	0	0	0	0	0	0
ZFX	3022	2430	3057	2450	2693	1913	2645	3236
ZFY	0	1	0	1	0	0	1	0
ZFYVE1	1203	1559	1152	1025	1655	1213	1587	1237
ZFYVE16	3999	3663	3533	3134	4268	2886	4174	4030
ZFYVE19	731	479	874	657	462	371	446	767
ZFYVE21	1809	1220	1664	1417	1485	1043	1377	1828
ZFYVE26	2330	2182	2241	1916	2224	1559	2342	2450
ZFYVE27	1097	1618	961	831	1787	1287	1759	1165
ZFYVE28	172	128	116	73	233	111	235	157
ZFYVE9	1118	1316	1245	1052	1086	1053	1101	1160
ZFYVE9P1	0	0	0	0	0	0	0	0
ZFYVE9P2	0	0	0	0	0	0	0	0
ZG16	0	1	4	0	0	0	3	1
ZG16B	0	0	0	0	2	0	0	0
ZGLP1	43	18	55	37	21	12	17	28
ZGPAT	839	703	880	688	734	592	701	782
ZGRF1	1097	68	944	747	66	55	71	1118
ZHX1	2790	1619	2607	2293	1898	1183	1810	2973
ZHX1-C8ORF76	34	55	65	43	65	55	43	76
ZHX2	350	1134	339	256	1120	915	1124	362
ZHX3	4001	3710	4271	3647	4425	2894	4333	4039
ZIC1	1	0	0	0	1	0	0	0
ZIC2	0	6	2	0	1	3	0	0
ZIC3	1	0	0	0	0	0	0	0
ZIC4	0	1	0	0	0	0	0	1
ZIC5	2	3	1	0	4	7	1	3
ZIK1	377	390	472	405	286	271	274	391
ZIK1P1	1	1	8	3	2	2	3	2
ZIM2	0	0	0	0	0	0	0	0
ZIM3	10	4	8	2	2	3	3	3
ZKSCAN1	3124	5812	3566	2954	6212	4258	5872	3226
ZKSCAN2	482	587	424	347	542	420	526	429
ZKSCAN3	325	501	364	308	620	411	526	356
ZKSCAN4	171	227	151	119	238	136	208	149
ZKSCAN5	960	1070	1014	840	1035	837	987	934
ZKSCAN7	144	230	180	144	264	174	262	164
ZKSCAN7P1	0	0	0	0	0	0	0	0
ZKSCAN8	1536	2344	1471	1269	2336	1842	2312	1630
ZMAT1	6	4	11	7	1	4	3	5
ZMAT2	1715	1986	1859	1499	2364	1491	2210	1724
ZMAT3	3276	6905	4688	3806	5849	5417	5842	3338
ZMAT4	0	3	1	4	1	3	1	0
ZMAT5	429	351	488	403	392	254	382	438
ZMIZ1	10825	7694	12219	10234	7015	5716	6902	10951
ZMIZ2	2119	1769	1952	1628	1781	1439	1658	2092
ZMPSTE24	4420	5398	4839	4224	5036	4356	4798	4449
ZMYM1	999	574	1126	904	557	446	579	985
ZMYM2	2313	5787	2927	2349	6403	4493	6023	2350
ZMYM3	2164	1319	2566	1955	1546	1086	1485	2272
ZMYM4	3182	3838	3479	2754	4162	2813	3979	3118
ZMYM5	409	670	409	403	514	512	492	434
ZMYM6	885	939	1007	752	799	652	784	915
ZMYND10	42	15	23	12	14	10	8	19
ZMYND11	5351	4964	5681	4799	5206	3717	4860	5347
ZMYND12	3	27	12	9	19	19	20	0
ZMYND15	0	0	0	0	1	1	0	2
ZMYND19	1403	631	1178	925	656	562	622	1317
ZMYND19P1	1	1	1	1	1	0	0	0
ZMYND8	1794	1551	1364	1049	1461	1127	1486	1801
ZNF10	193	319	244	182	333	214	317	200
ZNF100	424	201	413	340	176	143	165	482
ZNF101	361	200	333	275	227	125	191	369
ZNF101P1	0	0	0	0	0	0	1	0
ZNF101P2	1	2	1	0	1	0	2	3
ZNF106	4706	3462	5110	4307	3738	2555	3892	4794
ZNF107	533	276	499	405	341	220	317	560
ZNF112	257	302	241	212	335	213	335	216
ZNF114	125	6	58	39	7	7	6	128
ZNF114P1	0	0	0	0	0	0	0	0
ZNF117	375	707	451	311	500	493	507	367
ZNF12	879	1765	955	792	1547	1408	1504	911
ZNF121	1531	1274	1577	1103	1461	1174	1458	1388
ZNF123P	0	0	0	0	0	0	0	0
ZNF124	168	129	194	157	161	101	135	172
ZNF131	1394	984	1377	1174	971	809	907	1476
ZNF132	203	335	246	216	245	255	248	250
ZNF133	339	410	321	248	441	306	421	384
ZNF134	576	824	560	529	787	626	736	496
ZNF135	137	262	272	198	204	191	180	162
ZNF136	277	370	255	216	374	290	334	268
ZNF137P	74	31	53	55	63	33	41	55
ZNF138	179	153	157	123	184	111	154	173
ZNF14	94	241	111	82	213	169	198	91
ZNF140	348	676	452	369	586	528	542	396
ZNF141	165	246	145	133	213	201	185	170
ZNF142	1524	823	1371	1155	671	664	695	1423
ZNF143	687	811	741	668	741	609	709	731
ZNF146	3336	3115	3661	3045	3072	2258	2807	3463
ZNF148	2881	3284	3114	2549	3329	2421	3255	3072
ZNF154	72	283	101	72	232	260	241	59
ZNF155	148	245	189	119	228	184	249	143
ZNF157	1	2	5	1	3	2	2	5
ZNF16	197	220	212	181	175	161	186	175
ZNF160	517	1274	528	438	1219	1066	1238	568
ZNF165	21	29	20	11	16	9	18	16
ZNF169	54	45	70	49	59	52	51	57
ZNF17	155	190	161	144	163	151	143	132
ZNF174	275	361	249	229	348	286	283	278
ZNF175	571	576	576	475	563	398	618	544
ZNF177	29	56	61	44	57	15	73	53
ZNF18	178	197	181	133	268	180	233	172
ZNF180	421	274	426	360	215	219	223	427
ZNF181	276	498	299	274	462	367	450	276
ZNF182	221	438	188	179	392	324	357	270
ZNF184	440	409	375	313	376	293	348	415
ZNF185	1309	131	1361	1110	109	109	125	1271
ZNF189	537	977	611	540	1032	671	951	512
ZNF19	59	66	58	60	68	50	56	59
ZNF192P1	14	9	15	7	18	7	15	15
ZNF192P2	0	0	0	0	0	1	0	0
ZNF195	581	592	609	498	614	443	580	534
ZNF197	690	984	720	586	892	776	950	726
ZNF2	231	297	219	194	317	212	287	213
ZNF20	50	33	49	56	69	47	31	47
ZNF200	355	266	341	282	269	198	244	309
ZNF202	427	234	517	390	192	150	157	457
ZNF204P	7	18	16	10	13	13	12	5
ZNF205	452	415	438	384	470	343	416	456
ZNF207	6980	5559	7150	6076	5535	4094	5173	6782
ZNF208	5	16	10	4	4	9	8	6
ZNF209P	0	0	0	0	1	0	0	0
ZNF211	269	353	274	237	423	344	446	339
ZNF212	358	281	383	301	270	222	234	363
ZNF213	695	409	556	468	563	303	496	731
ZNF214	38	171	73	53	233	109	197	45
ZNF215	259	333	406	289	324	260	314	260
ZNF217	3628	3092	3238	2664	3101	2417	3006	3861
ZNF219	158	214	106	95	180	163	180	182
ZNF22	1452	1313	1640	1289	1241	1051	1104	1425
ZNF221	81	104	80	74	78	88	108	83
ZNF222	82	168	93	70	149	120	128	89
ZNF223	98	138	99	97	164	119	180	112
ZNF224	511	1086	589	503	965	744	860	546
ZNF225	210	368	213	143	383	272	345	192
ZNF226	371	614	399	325	660	450	515	369
ZNF227	265	616	314	245	565	465	549	274
ZNF229	515	580	423	343	635	457	570	531
ZNF23	646	1003	846	708	821	726	863	696
ZNF230	138	187	138	124	155	106	149	163
ZNF232	188	168	168	129	148	126	153	170
ZNF233	29	43	26	21	37	35	37	29
ZNF234	390	443	349	312	364	298	373	385
ZNF235	71	144	87	91	127	109	119	67
ZNF236	827	544	835	653	628	388	604	868
ZNF239	153	88	210	158	68	75	62	154
ZNF24	3423	4215	3571	2970	4293	3188	4280	3588
ZNF248	463	1332	624	508	1142	1014	1044	570
ZNF25	611	1093	693	562	1076	863	984	701
ZNF250	397	365	333	289	375	254	385	421
ZNF251	641	1254	539	466	1227	986	1119	640
ZNF252P	1214	1234	1285	1088	1332	917	1272	1165
ZNF253	203	453	228	186	471	260	485	221
ZNF254	593	1742	577	414	2053	1271	2167	587
ZNF256	106	145	112	96	131	83	107	117
ZNF257	132	15	93	83	17	14	22	150
ZNF259P1	3	1	1	0	0	0	0	2
ZNF26	450	351	425	357	341	261	325	462
ZNF260	1080	2153	1256	1091	2248	1677	2002	1116
ZNF263	844	1299	979	740	964	992	920	954
ZNF264	982	1245	1042	834	1190	968	1218	1049
ZNF266	961	615	646	517	702	429	719	905
ZNF267	406	628	362	366	668	399	597	465
ZNF268	1115	1199	1041	914	1472	890	1347	1144
ZNF271P	1678	1435	1707	1415	1351	1051	1253	1683
ZNF273	243	85	234	227	101	64	88	267
ZNF274	604	1156	637	527	933	886	859	637
ZNF275	1080	2313	1322	1163	3011	1748	2949	1101
ZNF276	701	464	606	524	498	391	449	645
ZNF277	301	676	335	306	633	506	595	355
ZNF28	755	814	601	489	928	631	854	806
ZNF280A	4	4	8	6	0	2	0	4
ZNF280B	306	342	358	342	208	310	220	352
ZNF280C	459	537	505	413	700	408	652	431
ZNF280D	1303	1598	1391	1140	1655	1174	1669	1330
ZNF281	3371	2978	5027	4420	3155	2222	2931	3371
ZNF282	1894	1227	1634	1342	1251	1021	1267	1827
ZNF283	258	324	254	207	308	243	263	256
ZNF284	180	227	146	107	201	191	238	170
ZNF285	66	98	61	70	104	103	106	87
ZNF285B	3	6	7	8	3	3	12	10
ZNF286A	779	1681	1292	1030	1451	1238	1434	743
ZNF286B	57	227	185	146	114	182	87	62
ZNF287	197	323	236	197	295	261	240	177
ZNF292	1619	2739	1594	1286	2354	2020	2340	1781
ZNF296	31	3	33	28	14	7	8	32
ZNF299P	0	0	0	0	0	0	0	0
ZNF29P	0	0	0	0	0	0	0	0
ZNF3	663	1190	788	600	1186	791	1058	611
ZNF30	164	148	131	122	151	107	131	158
ZNF300	304	442	417	375	260	329	276	324
ZNF300P1	162	112	196	144	48	73	34	128
ZNF302	2052	1854	2465	1428	2535	1873	2633	1866
ZNF304	357	608	379	330	629	457	542	339
ZNF311	44	29	39	38	41	16	40	39
ZNF316	1429	1050	1363	1084	1102	926	1085	1337
ZNF317	1008	1407	857	786	1338	1108	1358	1096
ZNF317P1	0	1	0	0	0	0	0	0
ZNF318	2399	1482	2400	2027	1454	1076	1465	2505
ZNF319	665	553	700	592	581	448	578	610
ZNF32	610	855	646	552	919	742	845	635
ZNF320	630	943	642	484	903	809	804	704
ZNF321P	70	55	70	56	56	47	34	57
ZNF322	1062	1942	1115	917	1859	1412	1697	1088
ZNF322P1	0	14	0	0	0	0	0	0
ZNF324	420	350	369	314	338	302	297	414
ZNF324B	216	141	191	162	150	128	170	202
ZNF326	1795	882	1746	1445	999	646	881	1868
ZNF329	439	567	470	394	510	466	516	454
ZNF330	1013	1171	1108	956	1257	911	1207	1063
ZNF331	876	1541	788	646	1731	1242	1504	852
ZNF333	566	501	486	431	621	401	522	580
ZNF334	111	143	152	126	116	101	93	85
ZNF335	1005	547	884	770	573	465	542	999
ZNF337	390	490	413	343	501	378	430	389
ZNF33A	989	1181	1069	872	1104	800	1082	989
ZNF33B	441	443	541	458	446	336	407	470
ZNF33BP1	0	0	0	0	0	0	0	0
ZNF33CP	0	0	0	0	0	1	0	0
ZNF34	128	55	118	102	75	49	77	129
ZNF341	192	112	194	143	152	126	140	208
ZNF343	359	467	355	329	407	312	367	326
ZNF345	78	106	71	75	117	99	79	78
ZNF346	598	817	564	446	712	618	741	593
ZNF347	640	533	630	510	496	415	495	659
ZNF35	310	450	320	274	340	324	310	322
ZNF350	144	301	156	148	270	225	246	171
ZNF354A	303	450	333	275	424	340	375	336
ZNF354B	265	236	233	187	225	213	238	260
ZNF354C	588	558	698	577	521	473	567	582
ZNF355P	0	0	0	0	3	0	0	1
ZNF358	1668	2379	1910	1708	3180	2090	2938	1641
ZNF362	790	949	992	836	1237	716	1168	840
ZNF365	655	866	646	565	955	647	901	658
ZNF366	8	10	13	10	24	10	27	12
ZNF367	1966	26	1224	1068	52	18	39	2070
ZNF37A	1604	1720	1554	1253	1267	1272	1291	1735
ZNF37BP	551	434	548	402	449	324	462	500
ZNF37CP	0	0	0	1	1	0	1	0
ZNF382	230	328	262	231	243	266	248	278
ZNF383	285	389	265	216	378	321	376	298
ZNF384	2033	1904	1995	1723	1848	1466	1847	2025
ZNF385A	243	759	447	373	695	562	712	238
ZNF385B	1	5	3	4	1	3	4	3
ZNF385C	18	14	16	10	19	10	14	8
ZNF385D	8	6	19	13	1	6	1	17
ZNF391	26	83	75	72	48	79	38	24
ZNF394	363	442	361	289	489	342	419	328
ZNF395	1291	1361	1079	861	1536	1118	1477	1391
ZNF396	20	77	30	16	146	66	109	23
ZNF397	347	825	438	360	821	606	785	390
ZNF398	859	807	801	717	738	657	681	885
ZNF402P	0	0	0	0	1	0	1	2
ZNF404	142	257	138	135	199	188	181	121
ZNF407	859	690	914	740	715	488	673	937
ZNF408	426	453	364	328	459	359	426	441
ZNF41	526	523	515	432	499	452	495	540
ZNF410	2188	1719	2183	1862	1447	1264	1437	2201
ZNF414	378	292	365	346	365	238	349	388
ZNF415	157	297	182	150	284	240	284	151
ZNF415P1	1	0	0	0	1	0	0	0
ZNF416	137	198	154	123	184	186	179	139
ZNF417	236	475	248	221	362	369	390	230
ZNF418	70	98	72	56	83	70	48	73
ZNF419	243	373	224	234	387	303	327	230
ZNF420	215	353	170	172	372	270	369	242
ZNF423	5	19	30	32	27	27	21	5
ZNF425	72	200	85	64	254	144	242	98
ZNF426	884	1464	986	856	1348	1053	1200	879
ZNF428	1185	1090	1268	1090	1287	823	1193	1275
ZNF429	158	145	122	77	176	116	165	126
ZNF43	454	368	441	332	448	258	406	459
ZNF430	499	310	565	429	283	220	274	496
ZNF431	739	588	779	548	551	419	567	728
ZNF432	218	395	229	213	391	298	388	253
ZNF433	98	156	92	64	171	130	149	90
ZNF436	530	782	576	514	866	688	838	548
ZNF438	433	220	231	205	263	154	254	451
ZNF439	139	217	178	164	184	180	166	113
ZNF44	288	290	262	242	256	193	211	247
ZNF440	288	421	335	240	318	375	304	279
ZNF441	284	303	251	185	292	195	270	306
ZNF442	95	60	75	46	53	38	44	102
ZNF443	113	105	115	79	94	42	110	97
ZNF444	798	1077	870	674	1092	802	1118	789
ZNF444P1	2	5	2	4	4	4	7	2
ZNF445	1996	1240	1856	1610	1328	908	1376	2042
ZNF446	235	307	261	190	317	242	297	226
ZNF449	482	496	464	402	402	326	414	422
ZNF45	710	648	768	612	640	472	603	809
ZNF451	2388	2779	2455	1909	2719	2070	2572	2520
ZNF454	41	143	49	52	112	105	114	33
ZNF460	345	510	348	244	414	377	505	427
ZNF461	114	218	156	99	192	141	185	154
ZNF462	1035	863	1099	876	1152	613	1106	1106
ZNF467	24	192	55	71	97	141	77	29
ZNF468	755	1150	533	486	821	839	784	690
ZNF469	1402	762	1380	1142	574	588	597	1425
ZNF470	271	409	332	216	283	301	274	282
ZNF471	289	382	353	305	364	256	337	311
ZNF473	574	348	498	457	255	277	222	634
ZNF474	14	43	16	13	41	30	37	25
ZNF479	0	0	0	0	0	0	0	0
ZNF48	483	551	520	489	574	455	575	528
ZNF480	656	996	823	774	941	722	939	673
ZNF483	42	65	51	25	64	28	58	29
ZNF484	249	307	267	227	352	282	330	272
ZNF485	63	26	56	49	38	26	37	91
ZNF486	501	349	526	418	327	281	339	458
ZNF487	79	92	51	52	74	70	67	72
ZNF488	216	19	96	88	33	21	23	214
ZNF490	119	248	119	132	201	166	207	152
ZNF491	55	65	78	50	71	56	62	45
ZNF492	78	9	133	98	17	10	14	82
ZNF493	178	301	256	204	275	207	278	218
ZNF496	1564	1016	1762	1415	991	795	977	1570
ZNF497	180	262	168	140	332	231	275	192
ZNF500	517	529	492	379	517	396	497	482
ZNF501	156	192	204	176	152	150	152	158
ZNF502	158	192	178	120	136	140	136	144
ZNF503	1183	3780	1973	1571	4607	3304	4378	1072
ZNF506	341	690	337	261	664	516	609	317
ZNF507	1246	1332	1393	1138	1275	965	1237	1288
ZNF510	561	660	514	405	656	505	652	569
ZNF511	770	379	867	699	423	330	382	825
ZNF511-PRAP1	0	0	0	0	0	2	0	0
ZNF512	1363	1288	1355	1143	1527	978	1508	1331
ZNF512B	2345	1601	2657	2240	1818	1421	1754	2561
ZNF513	511	615	602	500	709	511	614	471
ZNF514	252	391	317	290	316	285	285	235
ZNF516	6245	7571	7106	5974	9555	6157	9445	6415
ZNF517	204	218	199	134	239	156	237	186
ZNF518A	934	462	883	721	508	355	476	914
ZNF518B	1049	1795	1685	1420	1433	1403	1423	1136
ZNF519	391	126	341	290	146	100	113	351
ZNF519P1	0	0	0	0	0	0	0	0
ZNF519P2	0	0	0	0	0	0	0	0
ZNF519P3	0	0	0	0	1	0	2	0
ZNF519P4	0	0	0	0	0	0	0	0
ZNF521	1039	761	1162	997	1064	549	1015	1007
ZNF524	330	402	333	299	385	375	382	369
ZNF525	183	212	197	133	225	149	198	211
ZNF526	671	817	587	579	632	617	591	622
ZNF527	259	246	258	232	201	175	217	229
ZNF528	390	1102	504	439	911	797	881	406
ZNF529	385	639	416	315	644	511	608	409
ZNF530	240	55	242	202	57	52	37	253
ZNF532	4252	5712	4936	4116	7124	4201	6904	4566
ZNF534	0	0	3	1	1	1	1	1
ZNF536	0	0	0	0	1	0	1	0
ZNF540	16	54	17	7	34	25	40	15
ZNF541	0	2	1	2	4	2	2	3
ZNF542P	832	1275	1022	894	946	1025	907	831
ZNF543	195	188	243	154	167	179	181	190
ZNF544	790	753	853	739	698	579	660	866
ZNF546	126	130	150	132	156	106	144	142
ZNF547	77	124	74	62	86	74	89	63
ZNF548	363	490	405	361	485	417	456	341
ZNF549	285	360	287	261	318	281	342	286
ZNF550	202	630	281	209	405	500	382	197
ZNF551	286	182	318	296	174	138	189	303
ZNF552	148	185	153	142	152	119	169	141
ZNF554	106	158	134	99	173	125	164	101
ZNF555	175	422	161	147	255	293	279	166
ZNF556	54	149	77	75	84	127	75	71
ZNF557	324	286	298	260	354	249	346	297
ZNF558	374	681	420	336	747	492	777	359
ZNF559	323	461	465	357	426	338	369	345
ZNF559-ZNF177	65	50	21	34	55	55	43	23
ZNF560	33	70	38	44	50	43	27	36
ZNF561	1079	2083	1264	1150	1886	1584	1805	1075
ZNF562	1883	1514	1857	1520	1352	1156	1447	1951
ZNF563	57	57	56	41	63	46	66	57
ZNF564	105	174	127	113	187	106	129	136
ZNF565	100	112	83	96	79	88	88	100
ZNF566	400	424	342	273	357	306	326	382
ZNF567	191	213	227	154	216	189	215	180
ZNF568	367	399	366	272	377	303	326	374
ZNF569	474	421	466	390	393	305	349	529
ZNF57	112	94	72	68	77	64	79	92
ZNF570	328	504	354	258	503	382	404	363
ZNF571	166	164	169	113	185	115	168	157
ZNF572	18	35	36	23	45	23	32	19
ZNF573	105	96	86	63	93	73	83	126
ZNF574	1072	512	950	831	585	407	543	1123
ZNF575	53	61	71	51	83	41	78	54
ZNF576	462	431	447	397	445	320	422	462
ZNF577	104	175	98	80	151	128	109	82
ZNF578	74	219	80	65	151	172	165	58
ZNF579	704	947	848	713	1021	778	932	701
ZNF580	1170	1494	1066	890	1677	1213	1527	1210
ZNF581	341	403	379	346	426	362	386	362
ZNF582	64	151	88	73	108	112	115	85
ZNF583	259	325	261	241	248	199	247	246
ZNF584	374	575	364	286	497	456	409	383
ZNF585A	355	678	353	302	737	517	708	367
ZNF585B	637	1200	666	602	1002	836	1030	783
ZNF586	193	232	198	173	232	181	234	193
ZNF587	728	1095	776	634	930	794	981	720
ZNF587B	153	162	214	139	115	119	94	167
ZNF587P1	0	0	0	1	0	0	0	0
ZNF589	248	243	192	156	257	195	235	231
ZNF592	2847	1856	2414	1954	1891	1370	1837	2854
ZNF593	356	277	285	262	465	231	448	364
ZNF594	243	117	259	212	117	80	127	226
ZNF595	293	117	157	135	206	106	204	286
ZNF596	77	132	82	66	139	89	139	77
ZNF597	152	242	166	151	254	190	224	171
ZNF598	3569	1953	3092	2625	1813	1553	1776	3240
ZNF599	99	186	147	129	222	155	228	120
ZNF600	148	166	122	112	192	115	136	161
ZNF602P	5	1	0	0	6	0	2	4
ZNF603P	3	2	2	1	2	3	1	1
ZNF605	786	1385	779	727	1059	1028	990	813
ZNF606	204	495	305	237	507	368	462	227
ZNF607	280	227	223	176	253	187	267	254
ZNF608	85	107	166	133	145	73	155	72
ZNF609	3069	3532	3121	2698	3381	2509	3393	3113
ZNF610	77	266	82	69	256	219	274	77
ZNF611	966	768	890	682	788	642	757	1061
ZNF613	157	171	185	127	174	161	171	173
ZNF614	422	874	474	460	684	640	699	477
ZNF615	247	444	272	235	411	301	342	227
ZNF616	340	805	344	324	788	574	717	340
ZNF618	3243	3166	3800	3175	3313	2379	3268	3266
ZNF619	273	222	249	210	197	122	204	266
ZNF619P1	1	0	0	0	0	0	0	0
ZNF620	66	48	51	56	48	24	36	68
ZNF621	1068	1394	1237	1021	1234	1118	1244	1073
ZNF622	1137	1493	1074	976	1357	1155	1229	1156
ZNF623	1579	1461	1597	1356	1338	1148	1352	1530
ZNF624	284	295	264	231	310	247	291	319
ZNF625	69	66	77	41	62	45	65	81
ZNF625-ZNF20	134	245	117	114	190	150	185	147
ZNF626	304	678	353	250	672	497	629	291
ZNF627	404	799	416	386	832	576	724	416
ZNF628	508	286	488	440	280	222	290	495
ZNF629	1834	2472	1949	1608	2555	1767	2494	1976
ZNF630	45	77	71	50	79	52	61	42
ZNF638	3951	3952	4363	3674	4055	2694	3843	4083
ZNF639	1677	1492	1479	1269	1319	1139	1310	1629
ZNF641	417	363	380	355	544	267	483	385
ZNF644	2108	2330	2059	1808	2251	1758	2243	2203
ZNF645	0	0	0	0	0	0	0	0
ZNF646	1396	1035	1194	1047	1278	837	1243	1437
ZNF646P1	0	0	0	0	0	0	0	0
ZNF648	0	0	0	0	0	0	0	0
ZNF649	371	388	343	293	377	271	345	384
ZNF652	790	1406	838	692	1204	954	1175	825
ZNF652P1	0	0	0	0	0	0	0	0
ZNF653	192	143	205	156	132	100	125	188
ZNF654	971	1325	982	846	1077	991	1008	1035
ZNF655	3042	3330	3169	2569	3153	2556	2960	3080
ZNF658	80	164	125	111	157	133	154	96
ZNF658B	25	77	42	42	32	46	51	16
ZNF66	49	38	72	57	33	18	28	54
ZNF660	142	274	192	170	318	200	320	128
ZNF662	167	139	238	217	107	104	99	162
ZNF663P	1	1	2	5	1	0	0	2
ZNF664	5072	4684	5186	4417	4759	3492	4519	5204
ZNF665	112	92	108	70	120	74	108	141
ZNF667	213	468	205	192	285	338	311	183
ZNF668	1145	623	1009	840	626	478	556	1135
ZNF669	176	178	183	150	236	132	235	139
ZNF670	175	192	150	138	203	138	184	173
ZNF670-ZNF695	33	19	30	25	23	17	21	51
ZNF671	106	146	119	90	156	145	138	83
ZNF672	1400	911	1067	848	1291	862	1209	1357
ZNF674	185	243	184	166	201	180	178	185
ZNF675	309	353	296	230	380	257	394	315
ZNF676	0	2	0	0	1	0	0	2
ZNF677	362	872	513	429	878	676	911	401
ZNF678	403	236	352	295	199	165	188	388
ZNF679	0	0	0	0	0	0	0	0
ZNF680	457	338	437	316	362	222	381	466
ZNF680P1	1	0	0	0	0	0	0	0
ZNF681	200	110	194	158	148	92	168	197
ZNF682	96	77	108	73	84	51	79	111
ZNF683	0	1	0	0	2	0	0	0
ZNF684	184	105	159	136	118	83	109	191
ZNF687	1044	1038	1029	858	1132	790	1112	1039
ZNF688	213	247	228	198	256	199	247	209
ZNF689	632	468	578	498	483	350	453	667
ZNF69	218	200	246	177	200	137	218	225
ZNF691	153	235	173	144	266	183	243	159
ZNF692	605	308	509	418	402	243	362	511
ZNF695	134	17	166	136	17	18	10	107
ZNF696	253	179	244	223	173	139	192	263
ZNF697	993	1227	1095	994	1207	948	1192	1011
ZNF699	123	220	184	150	155	167	179	162
ZNF7	470	597	485	404	519	458	534	461
ZNF70	418	833	526	424	617	647	587	459
ZNF700	329	221	329	233	215	142	204	315
ZNF701	317	380	407	293	350	340	354	301
ZNF702P	252	252	220	197	290	210	303	216
ZNF703	4283	1033	3451	2747	2751	830	2706	4089
ZNF704	22	250	45	52	363	133	302	31
ZNF705A	1	2	1	7	0	1	1	2
ZNF705B	0	0	0	0	0	0	0	0
ZNF705CP	0	0	0	0	0	0	0	0
ZNF705D	1	0	0	0	0	0	0	1
ZNF705E	2	1	4	3	1	0	2	0
ZNF705G	0	0	0	0	0	0	0	0
ZNF706	1883	1107	1708	1491	1104	820	990	1804
ZNF707	360	360	322	254	346	318	302	380
ZNF708	228	261	197	154	287	224	241	221
ZNF709	91	93	58	33	161	89	108	66
ZNF70P1	0	0	0	0	0	0	0	0
ZNF71	489	502	524	436	471	392	448	465
ZNF710	1170	726	1316	1079	712	580	707	1209
ZNF711	311	342	430	357	332	283	260	275
ZNF713	125	133	97	85	119	64	120	163
ZNF714	630	293	1060	899	205	225	206	599
ZNF716	8	2	7	3	3	3	3	3
ZNF717	115	247	108	103	255	149	269	136
ZNF718	275	110	257	208	91	58	94	285
ZNF720	539	870	529	453	813	635	725	557
ZNF720P1	0	0	0	0	0	0	0	0
ZNF721	662	887	579	467	883	653	929	611
ZNF723P	0	4	2	0	1	1	2	0
ZNF724P	249	25	193	163	18	23	36	265
ZNF725P	0	0	0	0	0	0	0	0
ZNF726	244	84	206	149	124	82	106	249
ZNF727	0	5	2	3	0	7	0	0
ZNF728	1	0	1	1	0	1	0	0
ZNF729	1	0	2	0	0	1	0	1
ZNF72P	0	0	0	0	0	0	0	0
ZNF730	124	12	150	113	16	11	13	141
ZNF732	11	1	20	12	3	0	2	9
ZNF733P	0	0	0	0	0	0	0	0
ZNF734P	0	0	0	0	0	0	0	0
ZNF735	0	0	0	0	0	0	0	0
ZNF736	507	427	592	411	432	333	404	534
ZNF736P10Y	0	0	0	0	0	0	0	0
ZNF736P11Y	0	0	0	0	0	0	0	0
ZNF736P12Y	0	0	0	0	0	0	0	0
ZNF736P1Y	0	0	0	0	0	1	0	0
ZNF736P2Y	0	0	0	0	0	0	0	0
ZNF736P3Y	0	0	0	0	0	0	0	0
ZNF736P4Y	0	0	0	0	0	0	0	0
ZNF736P5Y	0	0	0	0	0	0	0	0
ZNF736P6Y	0	0	0	0	0	0	0	0
ZNF736P7Y	0	0	0	0	0	0	0	0
ZNF736P8Y	0	0	0	0	0	0	0	0
ZNF736P9Y	0	0	0	0	0	0	0	0
ZNF737	114	270	161	131	275	207	241	130
ZNF738	472	280	374	312	320	203	289	491
ZNF74	571	538	577	478	629	407	608	546
ZNF740	991	1340	989	834	1341	1076	1297	1026
ZNF746	1033	2035	1074	932	1966	1703	2016	1134
ZNF747	456	379	528	457	466	372	478	449
ZNF749	147	162	207	149	145	118	111	168
ZNF750	0	0	2	1	1	0	3	1
ZNF75A	525	414	469	382	422	307	381	518
ZNF75BP	0	0	0	0	0	0	0	0
ZNF75D	455	858	410	335	559	685	544	461
ZNF76	800	746	819	753	907	585	849	811
ZNF761	599	638	447	372	640	469	547	570
ZNF763	31	52	36	28	77	44	57	25
ZNF764	300	296	344	243	296	227	294	334
ZNF765	503	491	471	381	455	378	488	514
ZNF766	443	610	392	371	728	434	674	425
ZNF767P	258	350	228	193	301	293	315	254
ZNF768	1526	1001	1476	1214	1159	762	1146	1595
ZNF77	64	83	80	61	57	66	58	59
ZNF770	3834	3990	3658	3125	3741	3211	3615	3799
ZNF771	302	369	347	286	458	326	424	324
ZNF772	322	519	427	374	561	426	544	351
ZNF773	177	302	197	167	231	240	240	202
ZNF774	105	91	86	78	85	83	102	111
ZNF775	376	428	422	368	540	363	452	376
ZNF776	393	648	486	345	663	491	582	448
ZNF777	932	985	892	757	909	702	876	921
ZNF778	466	272	519	373	238	225	268	456
ZNF780A	434	720	530	432	726	550	698	468
ZNF780B	416	600	414	348	624	454	594	402
ZNF781	79	48	42	44	49	28	68	90
ZNF782	88	57	105	84	44	36	38	114
ZNF783	490	624	545	459	444	443	466	485
ZNF784	231	166	227	201	203	160	181	257
ZNF785	289	630	431	330	498	459	580	311
ZNF786	233	296	218	180	319	240	324	199
ZNF787	1249	776	1322	1154	849	678	728	1288
ZNF788	588	212	627	493	215	137	214	637
ZNF789	403	169	330	252	199	139	155	354
ZNF79	167	228	206	199	186	177	185	178
ZNF790	144	195	147	140	239	178	236	121
ZNF791	872	1741	804	686	1545	1259	1352	825
ZNF792	114	138	167	124	94	76	115	113
ZNF793	215	284	274	201	250	221	268	202
ZNF799	167	112	148	112	106	88	92	170
ZNF8	523	658	490	347	699	486	698	539
ZNF80	9	13	17	8	2	9	4	5
ZNF800	1222	1046	1099	956	950	792	892	1246
ZNF804A	595	909	796	715	1039	760	1063	606
ZNF804B	0	0	0	0	0	0	0	0
ZNF805	149	320	162	123	218	213	228	150
ZNF806	0	0	0	0	0	0	0	0
ZNF807	1	10	7	6	2	11	3	0
ZNF808	413	475	387	303	508	368	435	452
ZNF81	389	524	372	297	559	387	628	443
ZNF812P	20	1	2	2	15	1	9	19
ZNF813	343	394	255	206	445	298	436	307
ZNF814	232	281	250	204	281	202	314	233
ZNF815P	49	80	26	35	94	58	87	44
ZNF816	126	299	170	118	236	225	245	154
ZNF816-ZNF321P	19	25	19	0	17	11	8	28
ZNF821	122	194	198	150	223	150	221	140
ZNF823	284	79	233	203	99	56	81	227
ZNF826P	272	168	270	262	141	122	152	300
ZNF827	1247	1060	1810	1541	1319	806	1264	1250
ZNF829	336	234	344	308	171	137	157	367
ZNF83	1587	1019	1002	777	1430	686	1243	1575
ZNF830	407	415	380	331	424	336	440	411
ZNF831	0	0	0	0	0	0	0	0
ZNF833P	39	5	20	26	5	6	2	38
ZNF835	12	9	12	10	0	10	0	9
ZNF836	121	225	120	86	220	170	219	110
ZNF837	39	65	32	30	61	43	59	36
ZNF839	436	415	496	394	448	349	447	465
ZNF839P1	0	0	1	0	0	0	0	0
ZNF84	862	1246	981	815	1176	937	1141	885
ZNF840P	0	0	0	0	0	0	0	0
ZNF841	340	821	315	237	573	615	541	289
ZNF843	21	125	19	12	171	100	147	21
ZNF844	314	609	319	292	531	427	480	314
ZNF845	381	528	362	265	538	356	495	354
ZNF846	111	180	105	80	129	162	141	97
ZNF847P	0	0	0	0	0	0	0	0
ZNF849P	8	2	9	7	0	0	0	7
ZNF85	335	102	360	318	136	77	117	362
ZNF850	247	140	272	255	100	94	98	255
ZNF852	116	118	110	86	132	100	130	108
ZNF853	168	147	169	136	200	127	163	165
ZNF859P	0	0	0	0	0	0	0	0
ZNF860	43	10	35	28	19	18	23	34
ZNF861P	0	0	0	0	0	0	0	0
ZNF862	510	550	437	368	719	471	684	593
ZNF863P	0	1	0	0	0	0	0	0
ZNF865	1160	1070	1038	863	1197	888	1156	1107
ZNF876P	55	32	88	60	23	19	22	50
ZNF877P	0	0	0	0	0	0	0	0
ZNF878	27	8	17	11	5	6	7	27
ZNF879	83	124	115	75	151	105	128	90
ZNF880	443	468	255	230	942	410	907	441
ZNF883	19	59	49	36	62	40	68	24
ZNF885P	0	0	0	0	0	0	0	0
ZNF886P	0	0	0	0	0	0	0	0
ZNF887P	63	1	57	49	5	2	0	72
ZNF890P	4	12	2	7	6	9	13	2
ZNF891	200	241	265	222	189	184	187	223
ZNF90	156	44	217	159	52	19	56	197
ZNF90P1	14	1	19	4	4	4	2	8
ZNF90P2	0	0	0	0	0	0	0	0
ZNF90P3	2	1	2	2	0	1	0	3
ZNF91	467	1065	442	363	1118	755	1050	483
ZNF92	392	369	407	371	379	281	367	390
ZNF92P1Y	0	0	0	0	0	0	0	0
ZNF92P2	0	0	0	0	0	0	0	0
ZNF92P3	4	5	5	2	8	4	4	3
ZNF93	375	144	549	413	139	109	136	413
ZNF962P	0	0	0	2	0	2	0	2
ZNF965P	0	0	0	0	0	0	0	0
ZNF969P	48	46	62	35	37	29	38	57
ZNF970P	0	0	0	0	0	0	0	0
ZNF971P	0	0	0	0	0	0	0	0
ZNF98	0	3	3	1	2	1	2	0
ZNF99	11	6	12	12	10	8	6	6
ZNFX1	5074	2701	2872	2268	3224	2004	2893	5708
ZNHIT1	1815	2558	2133	1730	2372	1957	2186	1822
ZNHIT1P1	0	0	0	0	1	0	0	0
ZNHIT2	295	285	284	259	310	238	306	259
ZNHIT3	630	564	732	640	498	470	534	684
ZNHIT6	1277	1105	1353	1062	1218	829	1015	1316
ZNRD1	359	256	391	312	333	205	344	370
ZNRD1ASP	231	162	222	142	212	111	189	255
ZNRF1	669	1010	1015	827	1003	839	911	706
ZNRF2	423	271	327	247	223	240	226	450
ZNRF2P1	41	37	47	37	47	38	37	47
ZNRF2P2	42	39	47	28	29	28	31	44
ZNRF2P3	0	0	0	0	0	0	0	0
ZNRF3	540	363	502	408	436	306	436	604
ZNRF4	0	0	0	0	0	0	0	0
ZP1	0	14	3	1	18	18	20	1
ZP2	0	1	0	1	0	0	0	0
ZP3	25	102	99	99	39	76	30	32
ZP4	1	0	1	0	1	0	0	1
ZPBP	0	0	0	0	0	0	0	0
ZPBP2	2	6	2	3	2	1	5	3
ZPLD1	681	50	509	472	10	30	12	797
ZPR1	1978	1473	1979	1637	1541	1247	1519	1999
ZRANB1	1761	2871	1783	1496	2945	2292	2908	2008
ZRANB2	3359	3778	3493	2782	3928	2916	3637	3355
ZRANB3	260	171	317	271	153	132	133	270
ZRSR1	27	45	48	38	41	0	37	0
ZRSR2	341	347	332	278	354	253	299	313
ZSCAN1	2	11	0	2	0	9	2	0
ZSCAN10	2	0	3	2	1	0	0	0
ZSCAN12	330	442	368	346	356	308	358	335
ZSCAN12P1	48	71	76	54	68	58	73	43
ZSCAN16	72	57	59	32	63	44	43	54
ZSCAN18	557	1649	735	614	1714	1319	1662	603
ZSCAN2	200	525	278	220	583	387	566	190
ZSCAN20	237	297	254	225	324	236	311	267
ZSCAN21	262	398	324	292	392	294	373	277
ZSCAN22	370	251	239	214	217	147	223	281
ZSCAN23	37	71	63	32	69	59	59	43
ZSCAN25	639	539	609	490	494	446	510	641
ZSCAN26	527	469	493	413	580	344	509	546
ZSCAN29	898	913	1082	850	967	752	904	894
ZSCAN30	769	712	694	623	753	510	745	816
ZSCAN31	65	295	189	152	93	203	130	48
ZSCAN32	350	491	371	388	443	408	454	376
ZSCAN4	3	0	0	1	0	0	1	0
ZSCAN5A	74	125	92	80	142	76	130	63
ZSCAN5B	0	0	0	2	0	1	0	1
ZSCAN5CP	0	0	0	1	1	2	0	0
ZSCAN5D	0	0	0	0	0	0	0	0
ZSCAN9	369	305	348	297	355	251	382	361
ZSWIM1	340	388	364	290	428	305	408	388
ZSWIM2	2	0	1	0	1	0	0	0
ZSWIM3	163	111	165	137	163	106	169	159
ZSWIM4	302	622	413	346	617	488	677	310
ZSWIM5	144	848	176	133	1569	639	1521	146
ZSWIM5P1	0	0	1	1	0	0	0	0
ZSWIM5P2	0	0	0	0	0	0	0	0
ZSWIM5P3	0	0	0	0	0	0	0	0
ZSWIM6	1187	1765	1181	929	2381	1382	2339	1172
ZSWIM7	351	283	391	356	370	216	342	383
ZSWIM8	3230	3962	3181	2633	3829	2972	3791	3337
ZUFSP	472	548	438	390	674	421	553	531
ZW10	1545	941	1462	1219	733	698	683	1533
ZWILCH	4044	368	3228	2808	379	273	383	4157
ZWINT	4837	155	5212	4237	150	109	135	4887
ZXDA	127	192	155	113	181	143	185	135
ZXDB	567	646	536	436	507	541	551	523
ZXDC	942	643	865	699	684	580	679	921
ZYG11A	82	22	88	74	21	36	15	78
ZYG11AP1	0	0	0	0	0	0	0	0
ZYG11B	3724	3635	3756	3263	3931	2944	4103	3864
ZYX	20033	17825	29602	24956	24560	14114	23051	20425
ZYXP1	0	0	0	0	0	0	0	0
ZZEF1	3283	2717	3134	2541	2692	2058	2739	3413
ZZZ3	2770	2052	2609	2315	2002	1550	1889	2819
BP-21201H5.1	58	35	59	45	33	34	36	47
BP-21264C1.1	5	0	3	0	1	0	1	1
BP-2168N6.1	0	0	0	0	0	0	0	0
BP-2168N6.3	0	0	0	0	0	0	0	0
BP-2171C21.2	0	0	0	1	0	0	0	1
BP-2171C21.4	0	0	0	0	0	1	2	0
BP-2171C21.5	0	0	0	0	0	0	0	0
BP-2171C21.6	4	7	4	0	5	2	7	7
BP-2189O9.2	4	1	0	2	4	0	4	4
YR211F11.2	0	0	0	0	0	0	0	0
