## Supplementary material for "Comparison analysis on transcriptomic of different human trophoblast development model": GSE87692-metadata.txt.txt

Sample_geo_accession	Sample Title	cell type	menstrual cycle
GSM2338862	Primary_HsESF_218S-2_undecidualized	Endometrial Stromal Fibroblast	Day 9
GSM2338855	Primary_HsESF_217S-1_decidualized	in vitro decidualized stromal fibroblasts	Day 3
GSM2338860	Primary_HsESF_217S-2_undecidualized	Endometrial Stromal Fibroblast	Day 3
GSM2338859	Primary_HsESF_217S-1_undecidualized	Endometrial Stromal Fibroblast	Day 3
GSM2338858	Primary_HsESF_218S-2_decidualized	in vitro decidualized stromal fibroblasts	Day 9
GSM2338856	Primary_HsESF_217S-2_decidualized	in vitro decidualized stromal fibroblasts	Day 3
GSM2338857	Primary_HsESF_218S-1_decidualized	in vitro decidualized stromal fibroblasts	Day 9
GSM2338861	Primary_HsESF_218S-1_undecidualized	Endometrial Stromal Fibroblast	Day 9
