## Supplementary material for "Comparison analysis on transcriptomic of different human trophoblast development model": GSE87720-expression.txt.txt (part 1 of 3)

gene_symbol	GSM2339239	GSM2339240	GSM2339241	GSM2339242	GSM2339243	GSM2339244	GSM2339245	GSM2339246	GSM2339247	GSM2339248	GSM2339249	GSM2339250	GSM2339251	GSM2339252	GSM2339253	GSM2339254	GSM2339255	GSM2339256	GSM2339257	GSM2339258	GSM2339259	GSM2339260	GSM2339261	GSM2339262	GSM2339263	GSM2339264	GSM2339265	GSM2339266	GSM2339267	GSM2339268	GSM2339269	GSM2339270	GSM2339272	GSM2339275	GSM2339277	GSM2339280	GSM2339281	GSM2339282	GSM2339283	GSM2339284	GSM2339285	GSM2339286	GSM2339287	GSM2339288	GSM2339289	GSM2339290	GSM2339291	GSM2339292	GSM2339293	GSM2339294	GSM2339295	GSM2339296	GSM2339297	GSM2339298	GSM2339299	GSM2339301	GSM2339302	GSM2339303	GSM2339304	GSM2339305	GSM2339306	GSM2339307	GSM2339308	GSM2339309	GSM2339310	GSM2339311	GSM2339312	GSM2339313	GSM2339314	GSM2339315	GSM2339316	GSM2339317	GSM2339318	GSM2339319	GSM2339320	GSM2339321	GSM2339322	GSM2339323	GSM2339324	GSM2339325	GSM2339326	GSM2339327	GSM2339328	GSM2339329	GSM2339330	GSM2339331
A1BG	12	3	109	4	5	13	52	14	54	5	65	57	29	83	61	25	21	36	115	32	2	54	19	45	53	78	2	50	70	52	37	74	36	21	50	27	2	43	60	12	64	66	14	0	26	180	73	39	4	70	1	81	38	63	185	12	1	10	145	140	12	27	4	10	322	104	46	217	116	31	82	7	6	3	20	14	11	14	2	19	6	5	2	1	35	200
A1CF	0	0	1	3	1	0	0	33	2	0	1	1	0	0	1	1	1	0	1	0	1	1	0	1	10	2	1	8	3	2	18	0	2	0	0	2	0	1	2	1	6	7	0	0	0	1	2	2	2	2	0	2	0	0	17	1	0	1	0	0	0	5	1	0	19	1	0	3	2	6	0	3	0	1	0	0	6	0	0	0	0	0	0	0	0	8
A2M	0	0	0	0	0	0	1	0	1	0	0	0	0	0	0	0	0	0	0	0	0	14	0	0	0	0	0	0	0	0	0	0	0	0	0	0	0	0	0	808	0	0	764	0	0	0	0	0	0	1	1	0	0	0	0	0	0	0	0	0	0	0	1	0	0	0	0	0	0	0	0	0	0	0	0	0	0	0	0	0	0	0	0	0	0	0
A2ML1	0	0	5	4	0	1	0	46	19	1	0	19	4	4	6	9	6	10	483	5	1	7	3	4	14	5	2	10	20	9	63	27	19	16	42	2	12	21	53	22	85	28	47	0	1	15	33	8	4	20	5	11	2	9	3	13	0	11	13	12	2	44	9	1	26	22	3	74	22	19	48	0	11	1	0	8	0	2	5	42	1	0	2	2	2	11
A2MP1	0	0	0	0	0	0	0	0	0	0	0	0	0	0	0	0	0	0	0	0	0	0	0	0	0	0	0	0	0	0	0	0	0	0	0	0	0	0	0	0	0	0	0	0	0	0	0	34	0	0	0	0	0	0	0	0	0	0	0	0	0	0	0	0	0	0	0	0	0	0	0	0	0	0	0	0	0	0	0	0	0	0	0	0	0	0
A3GALT2	0	0	0	0	0	0	0	0	0	0	0	0	0	0	0	0	0	0	0	0	0	0	0	0	0	0	0	0	0	0	0	0	0	0	0	0	0	0	0	0	0	0	0	0	0	0	0	0	0	0	0	0	0	0	0	0	0	0	0	0	0	0	0	0	0	0	0	0	0	0	0	0	0	0	0	0	0	0	0	0	0	0	0	0	0	0
A4GALT	0	0	0	72	0	0	0	6	0	0	0	0	0	0	0	14	0	0	8	0	0	0	0	1	0	0	0	3	0	0	0	0	0	0	0	1	0	0	0	0	8	1	0	0	0	0	0	10	1	0	0	1	0	0	92	0	0	1	0	0	0	0	0	0	0	1	0	0	0	11	5	10	0	0	0	0	0	0	0	0	0	0	0	5	0	0
A4GNT	0	0	0	0	0	0	0	0	0	0	0	0	0	0	0	0	0	0	0	0	0	0	0	0	0	0	0	0	0	0	0	0	0	0	0	0	0	0	0	0	0	0	0	0	0	0	0	0	0	0	0	0	0	0	0	0	0	0	0	0	0	0	0	0	0	0	0	0	0	0	0	0	0	0	0	0	0	0	0	0	0	0	0	0	0	0
AAAS	1	0	772	3	0	0	0	8	0	0	0	0	8	0	0	0	15	80	0	0	0	0	0	0	0	0	0	106	0	87	0	10	0	1	18	113	0	0	0	0	1	0	0	0	0	0	4	218	178	0	0	0	59	0	0	2	0	0	1	0	0	0	0	0	0	0	2	0	8	0	1531	4816	0	0	0	0	0	0	1	36	0	0	3	0	0	1
AACS	15	6	68	519	2	60	24	37	11	10	28	32	39	38	77	126	92	39	709	63	54	143	7	397	79	102	62	51	66	99	111	60	12	86	59	13	40	29	148	16	65	196	23	1	29	57	135	57	37	334	95	70	42	75	116	53	0	33	367	159	11	39	6	7	377	138	270	222	196	40	116	7	28	2	38	10	6	9	15	10	21	0	5	2	2	1128
AACSP1	0	0	0	0	0	0	0	0	0	0	0	0	0	0	1	0	0	0	0	11	5	0	10	0	0	0	0	17	0	0	7	12	0	0	2	0	0	0	0	0	0	0	1	0	0	0	0	0	10	0	0	0	0	16	0	0	0	0	2	38	0	0	0	0	9	0	50	0	9	16	1	0	9	0	1	0	0	4	1	0	0	0	0	0	0	16
AADAC	0	0	0	0	0	0	0	0	0	0	0	0	0	0	0	0	0	0	0	0	0	0	0	0	0	0	0	0	0	0	0	0	26	0	73	0	0	0	0	0	0	0	0	0	0	0	0	0	0	55	0	0	0	0	0	0	0	0	0	0	0	0	0	0	0	0	0	0	0	0	0	0	0	0	0	0	0	0	0	0	0	0	0	0	0	0
AADACL2	0	0	0	0	0	0	38	0	0	0	0	0	0	0	40	0	0	0	74	225	0	0	0	20	0	0	0	0	0	0	8	2	0	0	0	0	0	0	0	0	56	189	0	0	0	0	0	0	24	0	2	0	0	0	0	0	0	0	0	0	0	0	0	0	0	0	0	0	0	0	0	0	0	0	0	0	0	0	0	0	0	0	0	0	0	0
AADACL3	0	0	0	0	0	0	0	0	0	0	0	0	0	0	0	0	0	0	0	0	0	0	0	0	0	0	0	4	0	0	0	21	0	0	0	0	0	0	0	0	0	0	0	0	455	0	0	0	278	0	0	0	0	0	0	0	0	0	0	4	0	0	0	0	0	80	0	0	0	0	0	0	0	0	0	0	0	0	0	0	0	0	0	0	0	0
AADACL4	0	0	0	0	0	0	0	0	0	0	0	0	0	0	0	0	0	0	0	0	0	0	0	0	0	0	0	0	0	0	0	0	0	0	0	0	0	0	0	0	0	0	0	0	0	0	0	0	0	0	0	0	0	0	0	0	0	0	0	0	0	0	0	0	0	0	0	0	0	0	0	0	0	0	0	0	0	0	0	0	0	0	0	0	1	0
AADACP1	0	0	0	0	0	0	0	0	0	0	0	0	0	0	0	0	0	0	0	2	0	0	0	0	0	0	0	0	0	0	0	0	0	0	0	0	0	0	0	0	0	0	0	0	13	0	0	0	0	0	0	0	0	294	0	0	0	0	0	0	0	0	0	0	0	0	0	0	0	0	0	0	0	0	0	0	0	0	0	0	0	0	0	0	0	0
AADAT	0	0	0	3	0	0	0	0	0	0	1	0	1	0	0	0	0	0	1	0	0	1	0	2	3	0	0	3	1	0	0	0	0	0	7	0	8	0	5	14	0	2	1	0	1	0	0	2	6	1	0	2	1	0	0	1	0	0	0	0	0	0	0	0	8	0	0	0	0	5	0	0	0	0	0	0	0	0	0	0	8	0	0	0	0	2
AAED1	3	0	1	4	0	3	258	21	176	2	3	151	72	0	9	97	3	3	36	38	3	30	7	54	2	189	31	39	14	161	123	9	207	5	71	0	7	89	2	684	170	7	3	0	58	5	3	9	253	14	3	14	111	223	85	6	0	9	52	15	3	11	5	2	15	172	22	33	35	13	37	2	6	1	15	0	1	0	0	10	1236	1	2	0	4	785
AAGAB	10	0	0	0	0	3	0	1	0	0	0	80	2	0	0	2	0	0	0	0	1	0	6	0	14	0	0	8	58	0	0	5	199	0	0	160	0	8	0	0	23	0	5	1	0	147	650	75	10	12	0	1	19	0	1	0	0	206	1	0	0	23	0	0	1	0	1	0	71	0	0	786	0	6	1	1	204	1	0	16	0	0	563	4	0	8
AAK1	71	55	1114	344	37	122	27	114	38	1890	190	525	77	61	286	245	591	1002	1611	379	51	710	188	717	124	831	31	387	129	371	100	298	900	750	120	1868	615	1036	1122	55	531	62	62	25	62	1424	1859	1299	268	623	26	152	286	289	1800	1377	13	1898	148	1773	160	500	40	23	1399	582	645	1274	2250	202	535	59	305	50	88	54	1135	123	108	418	127	39	685	34	72	3051
AAMDC	13	2	3	7	0	38	26	11	2	27	0	16	11	16	22	81	5	47	2	38	6	17	14	37	76	20	8	34	7	11	55	7	8	7	206	36	6	13	12	6	23	10	10	1	99	9	46	65	55	101	3	6	53	14	8	16	0	54	13	9	5	20	300	2	38	50	33	37	6	15	230	1	45	1	3	9	4	4	7	46	4	2	2	2	2	5
AAMP	8	0	2	11	0	0	46	1	1	1	1	20	0	0	180	3	0	1	0	0	0	25	423	6	52	262	0	0	3	12	1	57	2	127	31	0	5	294	3	0	0	1	240	0	0	0	19	1	0	0	237	1	2	395	1	0	0	28	3	85	0	96	0	4	18	14	38	892	3	56	111	54	4	51	0	36	0	0	34	0	5	146	71	0	0	156
AANAT	9	0	0	0	0	0	0	0	18	0	0	1	0	0	0	0	1	0	1	0	0	0	0	0	0	3	0	1	0	7	10	1	7	2	0	0	0	0	0	0	0	0	0	0	0	0	0	0	0	0	0	0	1	2	0	0	0	0	21	0	0	0	0	0	0	0	0	0	0	0	0	0	1	0	0	0	0	0	17	0	0	0	0	0	0	0
AAR2	649	0	0	0	0	1	1	0	0	0	0	0	0	1	27	24	45	4	9	1	0	2	428	1	11	4	6	26	19	12	7	65	23	6	1	244	1	100	0	0	15	1	13	0	0	1	18	1	25	1	0	2	0	0	1	0	0	0	0	0	547	0	0	2	1	233	2	204	0	0	6	1	0	0	0	0	3	4	0	0	0	2	0	8	0	150
AARD	0	0	9	4	0	20	0	20	18	5	24	7	4	53	16	8	17	10	14	62	29	39	3	8	29	35	0	3	22	26	27	22	25	124	15	13	2	16	73	2	21	21	0	1	11	5	23	10	5	61	0	3	15	32	5	36	0	5	20	58	1	23	1	3	56	6	16	77	19	14	24	0	4	3	0	0	0	45	1	20	2	0	0	5	1	68
AARS	44	2	3	171	0	0	8	65	1	28	689	419	0	2	716	25	5	334	10	14	0	5	3	340	50	263	0	286	3	20	788	27	245	308	428	3	3	165	278	0	16	345	221	1	3	3	80	1	35	578	1	181	8	18	9	910	0	1061	0	592	1	78	0	3	1307	269	1051	265	7	4	3	133	7	24	17	1	0	0	98	8	52	0	1	0	1	22
AARS2	1	0	0	5	2	4	2	1	0	0	1	1	8	6	9	52	2	3	11	8	0	1	57	20	5	2	5	7	1	6	4	0	5	11	2	0	1	1	3	0	25	1	0	0	2	1	11	0	2	17	1	3	5	22	0	0	0	0	4	0	3	3	0	0	6	2	7	3	1	18	9	76	9	0	9	4	5	11	5	0	4	1	1	16	10	4
AARSD1	10	0	1	0	0	4	328	1	1	1	0	1	8	1	7	1	17	104	5	270	0	62	0	11	7	2	0	24	65	155	10	18	0	5	7	0	111	1	5	0	16	6	901	0	1	0	28	0	55	10	3	14	0	6	2	2	0	3	11	16	0	39	1	0	50	93	3	12	31	0	929	1	4	0	7	4	3	2	1	1	0	1	3	6	0	5
AARSP1	0	0	0	0	0	0	0	0	0	0	0	0	0	0	0	0	0	0	0	0	0	0	0	0	0	0	0	0	0	0	0	0	0	0	0	0	0	0	0	0	0	0	0	0	0	0	0	0	0	0	0	0	0	0	0	0	0	0	0	0	0	0	0	0	0	0	0	0	0	0	0	0	0	0	0	0	0	0	0	0	0	0	0	0	0	0
AASDH	0	3	461	25	0	0	0	15	1	0	1	321	0	1	1	3	43	27	0	2	0	31	31	0	3	146	0	38	57	37	361	120	41	0	0	2	47	53	0	1	8	0	1	0	0	30	127	1	0	13	6	318	0	102	1	0	0	1	0	0	1	0	2	0	0	0	183	6	0	130	1883	0	0	0	0	0	26	0	0	3	50	0	0	0	0	0
AASDHPPT	186	28	0	634	44	56	4	626	1567	19	223	757	142	1	647	155	655	83	0	46	2	469	319	301	278	144	0	24	74	32	210	417	177	6	235	51	5	326	2	10	542	4	166	3	193	0	657	215	245	37	0	308	1072	61	17	62	0	134	2	21	1	423	0	0	490	0	3	391	1304	0	110	114	64	52	1	8	3	1	3	0	34	1	2	0	0	321
AASS	0	8	1922	23	0	5	1	1	557	2	4	0	96	10	26	1	109	78	128	643	0	2	0	40	719	380	2	64	73	78	20	2	1	988	137	4	71	132	1	0	1184	2688	3	0	0	9	2	35	0	45	1	203	350	213	2	1	1	0	2	578	2	3415	7	8	273	5	197	2089	976	2534	116	0	0	18	0	13	1	1	5	82	14	21	4	0	2	252
AATF	0	22	148	0	10	32	6	0	0	4	118	564	0	4	800	86	0	48	0	8	0	2	346	0	16	0	308	0	0	0	0	878	0	0	160	8	4	0	0	4	0	0	72	8	0	48	0	0	2	0	2	0	0	170	0	0	0	0	0	1972	0	1572	0	0	948	1336	0	0	0	8	14	18	6	0	0	10	0	0	0	0	538	0	64	0	0	4
AATK	0	0	0	0	0	0	0	0	0	0	0	0	0	0	0	0	0	0	0	0	0	0	0	0	0	0	0	0	0	0	0	0	0	0	0	0	0	0	9	0	0	0	0	0	0	0	0	0	0	0	1	0	0	0	0	0	0	0	0	0	0	0	0	0	0	0	0	0	0	0	0	0	0	0	0	0	0	0	0	0	0	0	0	0	0	0
AATK-AS1	0	0	0	0	0	0	0	0	0	0	0	0	0	0	0	0	0	0	0	0	0	0	0	0	0	0	0	0	0	0	0	0	0	0	0	0	0	0	0	0	0	0	0	0	0	0	0	0	0	0	0	0	0	0	0	0	0	0	0	0	0	0	0	0	0	0	0	0	0	0	0	0	0	0	0	0	0	0	0	0	0	0	0	0	0	0
AB019438.66	0	0	0	0	0	0	0	0	0	0	0	0	0	0	0	0	0	0	0	0	0	0	0	0	0	0	0	0	0	0	0	0	0	0	0	0	0	0	0	0	0	0	0	0	0	0	0	0	0	0	0	0	0	0	0	0	0	0	0	0	0	0	0	0	0	0	0	0	0	0	0	0	0	0	0	0	0	0	0	0	0	0	0	0	0	0
AB019441.29	0	0	0	2	0	0	0	2	0	0	2	0	0	2	2	0	0	0	0	0	0	0	0	0	0	0	2	0	0	0	0	0	0	2	0	0	0	0	0	2	0	0	0	0	0	0	0	0	0	0	0	0	0	0	2	0	0	0	2	0	0	2	0	0	0	0	0	0	2	2	2	0	2	0	0	0	2	0	0	2	2	0	0	2	2	0
ABAT	69	1	17	11	1	57	35	17	57	32	30	44	82	151	319	48	43	38	8	30	12	37	359	124	40	144	150	696	75	21	53	203	19	302	322	2	1	57	219	150	64	222	0	0	0	11	193	303	226	196	8	47	33	14	1	43	0	38	21	303	4	381	7	0	91	58	0	276	9	140	18	1333	7	1	0	0	0	1	1	8	6	0	6	1	0	28
ABBA01000934.1	0	0	0	0	0	0	0	0	0	0	0	0	0	0	0	0	0	0	0	0	0	0	0	0	0	2	0	0	0	0	0	0	0	0	0	0	0	0	0	0	0	0	0	0	0	0	0	0	0	0	0	0	0	0	0	0	0	0	0	0	0	0	0	0	0	0	0	0	0	0	0	0	0	0	0	0	0	0	0	0	0	0	0	0	0	0
ABC12-47043100G14.2	0	0	0	0	0	0	0	0	0	0	0	0	0	0	0	0	0	0	0	0	0	0	0	0	0	0	0	0	0	0	0	0	0	0	0	0	0	0	0	0	0	0	0	0	0	0	0	0	0	0	0	0	0	0	0	0	0	0	0	0	0	0	0	0	0	0	0	0	0	0	0	0	0	0	0	0	0	0	0	0	0	0	0	0	0	0
ABC12-47964100C23.1	0	0	0	0	0	0	0	0	0	0	0	0	0	0	0	0	0	0	0	0	0	0	0	0	0	0	0	0	0	0	0	0	0	0	0	0	0	0	0	0	0	0	0	0	0	0	0	0	0	0	0	0	0	0	0	0	0	0	0	0	0	0	0	0	0	0	0	0	0	0	0	0	0	0	0	0	0	0	0	0	0	0	0	0	0	0
ABC13-47488600E17.1	0	0	0	0	0	0	0	0	0	0	0	0	0	0	0	0	0	0	0	0	0	0	0	0	0	0	0	0	0	0	0	0	0	0	0	0	0	0	0	0	0	0	0	0	0	0	0	0	0	0	0	0	0	0	0	0	0	0	0	0	0	0	0	0	0	0	0	0	0	0	0	0	0	0	0	0	0	0	0	0	0	0	0	0	0	0
ABC13-47656900H15.1	0	0	0	0	0	0	0	0	0	0	0	0	0	0	0	0	0	0	0	0	0	0	0	0	0	0	0	0	0	0	0	0	0	0	0	0	0	0	0	0	0	0	2	0	0	0	0	0	0	0	1	0	0	1	0	0	0	0	0	0	0	0	0	0	0	0	0	0	0	0	0	0	1	0	0	0	0	0	0	0	4	0	0	0	0	0
ABC13-48559800H2.1	0	0	0	0	0	0	0	0	0	0	0	0	0	0	0	0	0	0	0	0	0	0	0	0	0	0	0	0	0	0	0	0	0	0	0	0	0	1	0	1	0	0	0	1	0	0	0	0	0	0	0	0	0	0	0	0	0	0	0	0	0	0	0	0	0	0	0	0	0	0	0	0	0	0	0	0	0	0	0	0	0	0	0	0	0	0
ABC13-48559800H2.2	0	0	0	0	0	0	0	0	0	0	0	0	0	0	0	0	0	0	0	0	0	0	0	0	0	0	0	0	0	0	0	0	0	0	0	0	0	0	0	0	0	0	0	0	0	0	0	0	0	0	0	0	0	0	0	0	0	0	0	0	0	0	0	0	0	0	0	0	0	0	0	0	0	0	0	0	0	0	0	0	0	0	0	0	0	0
ABC14-864958H18.2	0	0	0	0	0	0	0	0	0	0	0	0	0	0	0	0	0	0	0	0	0	0	0	0	0	0	0	0	0	0	0	0	0	0	0	0	0	0	0	0	0	0	0	0	43	0	0	0	0	0	0	0	0	0	0	0	0	0	0	0	0	0	0	0	0	0	0	0	0	0	0	0	0	0	0	0	0	0	0	0	0	0	0	0	0	0
ABC7-42391500H16.4	0	0	0	0	0	0	0	0	0	0	0	0	0	0	0	0	0	0	0	0	0	0	0	0	0	0	0	0	0	0	0	0	0	0	0	0	0	0	0	0	0	0	0	0	0	0	0	0	0	0	0	0	0	0	0	0	0	0	0	0	0	0	0	0	0	0	0	0	0	0	0	0	0	0	0	0	0	0	0	0	0	0	0	0	0	0
ABC7-42404400C24.1	0	0	77	4	0	0	8	0	58	12	1	23	73	0	0	4	12	0	20	17	1	22	0	14	27	12	90	12	35	28	43	42	15	0	45	3	3	20	81	2	266	1	0	1	49	12	98	246	10	264	4	4	22	27	4	16	0	0	4	29	0	23	2	0	50	56	112	72	0	35	26	12	16	0	0	0	3	4	1	2	0	2	0	1	2	100
ABC7-42418200C9.1	0	1	1	1	0	0	4	3	0	0	5	0	6	0	2	1	9	0	0	4	0	6	2	4	22	0	0	1	0	2	0	9	6	4	1	6	0	0	0	3	3	0	1	0	11	2	4	2	2	1	0	0	15	3	1	35	0	1	9	2	1	1	1	0	7	8	10	1	3	0	6	1	0	0	0	1	0	1	1	7	0	0	0	0	0	4
ABC7-481722F1.1	0	0	0	0	0	0	0	0	0	0	0	0	0	0	0	0	0	0	0	0	0	0	0	0	0	0	0	0	0	0	0	0	0	0	0	0	0	0	0	0	0	0	0	0	0	0	0	0	0	0	0	0	0	0	0	0	0	0	0	0	0	0	0	0	0	0	0	0	0	0	0	0	0	0	0	0	0	0	0	0	0	0	0	0	0	0
ABC8-43014700C16.1	0	0	0	0	0	0	0	0	0	0	0	0	0	0	0	0	0	0	0	0	0	0	0	0	0	0	0	0	0	0	0	0	0	0	0	0	0	0	0	0	0	0	0	0	0	0	0	0	0	0	0	0	0	0	0	0	0	0	0	0	0	0	0	0	0	0	0	0	0	0	0	0	0	0	0	0	0	0	0	0	0	0	0	0	0	0
ABC9-43961700F1.1	0	0	0	0	0	0	0	0	0	0	0	0	0	0	0	0	0	0	0	0	0	0	0	0	0	0	0	0	0	0	0	0	0	0	0	0	0	0	0	0	0	0	0	0	0	0	0	0	0	0	0	0	0	0	0	0	0	0	0	0	0	0	0	0	0	0	0	0	0	0	0	0	0	0	0	0	0	0	0	0	0	0	0	0	0	0
ABCA1	474	16	518	707	9	42	97	3900	2133	2774	378	1723	1311	210	1176	330	1699	916	0	1568	13	1233	2165	83	1203	2156	2	276	1533	1772	1083	1722	3532	3	174	1812	94	3717	360	856	1773	18	137	16	21	472	285	2521	17	1577	25	2095	2349	1129	6	156	11	1244	1077	31	666	14	4039	11	3622	3451	27	10	1198	40	2160	280	224	2	42	36	36	99	111	541	198	1	34	0	26	5031
ABCA10	0	0	0	0	0	0	0	0	0	0	0	0	0	0	0	0	1	0	0	0	0	0	0	0	0	0	0	0	3	0	0	0	0	0	0	0	0	0	0	0	0	0	0	0	0	0	0	0	0	0	4	0	95	0	0	0	0	0	0	0	0	0	0	0	0	0	0	0	0	0	0	0	0	35	0	0	0	0	0	0	0	0	0	0	0	0
ABCA11P	0	0	0	0	0	0	0	0	0	0	4	0	0	0	0	0	0	1	0	0	0	0	0	0	0	0	0	0	0	2	0	0	0	0	0	0	0	0	0	0	11	0	0	0	0	0	0	0	0	0	1	0	0	0	0	0	0	0	0	0	0	0	0	0	0	0	0	0	0	0	0	0	0	0	0	0	0	0	0	0	0	0	0	0	0	0
ABCA12	0	0	0	0	0	0	0	0	0	0	0	0	0	2	0	0	0	0	0	0	0	0	0	0	49	0	7	0	0	0	9	0	0	0	0	0	0	0	9	0	0	0	0	0	0	1	0	0	1	0	8	0	0	2	2	7	0	47	12	1	4	0	1	0	1	0	3	0	0	59	0	0	9	0	0	0	0	0	4	0	137	0	4	0	1	0
ABCA13	1	0	1	6	0	0	7	5	0	7	6	4	7	0	11	1	1	3	2	7	0	27	1	1	0	11	0	18	6	24	2	5	5	14	5	0	4	0	9	0	9	1	12	0	4	0	25	15	7	5	3	1	0	3	2	1	0	0	0	18	0	34	0	1	42	7	33	1	2	0	1	3	0	2	3	3	0	7	0	1	1	0	0	2	0	32
ABCA17P	0	0	0	0	0	2	1	1	12	0	0	0	3	2	7	6	2	2	2	0	0	4	0	1	5	5	0	1	2	2	0	4	0	6	1	0	0	0	2	0	0	3	0	0	12	1	0	18	2	0	3	2	4	5	69	10	0	0	0	12	0	1	0	2	16	11	0	0	18	0	53	1	0	1	0	0	1	1	1	0	8	2	0	0	3	19
ABCA2	0	0	1	0	1	3	5	3	0	1	0	9	0	0	0	0	0	4	6	0	0	4	0	0	6	2	0	6	13	2	1	1	0	0	3	0	2	0	0	2	0	1	1	0	6	5	1	1	0	3	0	4	2	0	0	3	0	3	0	0	0	1	0	0	1	20	7	14	0	3	2	73	1	1	0	8	0	7	0	0	0	0	0	41	1	5
ABCA3	0	0	0	0	0	0	0	0	0	0	0	0	0	0	0	0	0	0	0	0	0	0	0	0	0	0	0	0	0	0	0	1	0	0	0	0	0	0	0	0	0	0	0	0	0	0	0	0	0	0	1	0	0	0	0	0	0	0	0	0	0	0	0	0	1	0	0	0	1	0	0	0	0	0	0	0	0	0	0	0	0	0	0	0	0	0
ABCA4	0	0	0	0	0	0	0	0	0	0	0	0	0	0	0	0	0	0	0	0	0	0	0	1	0	0	0	0	0	0	0	0	0	0	0	0	0	0	1	0	0	0	0	0	0	0	0	0	0	0	3	0	0	0	0	0	0	0	0	0	0	0	0	0	0	0	0	0	0	0	0	0	0	0	0	0	0	0	0	0	0	0	0	0	0	0
ABCA5	1	3	0	164	7	12	3	0	1003	37	244	41	145	72	8	8	18	100	894	617	0	301	0	14	38	23	88	305	7	350	46	41	19	1184	12	20	45	90	635	1	1	9	5	0	5	1248	270	1	358	114	1	443	616	1247	1	0	9	1642	42	118	57	81	3	2	799	77	11	650	46	829	276	321	54	4	19	11	226	48	14	459	3	0	16	0	4	58
ABCA6	2	0	20	6	0	3	165	0	0	0	2	3	6	0	32	13	1	3	8	2	3	27	7	3	16	7	0	33	1	3	35	26	8	11	7	10	6	3	5	6	27	4	2	1	2	0	1	0	13	2	5	2	7	25	1	0	0	37	22	0	1	57	1	0	14	122	15	9	4	6	47	3	0	0	0	1	1	0	1	0	0	0	0	0	0	11
ABCA7	0	0	0	0	0	1	8	0	8	0	0	2	9	0	2	1	11	10	0	0	2	0	0	0	6	0	0	0	0	3	1	1	0	0	2	0	6	0	1	2	0	0	2	0	1	0	4	1	75	0	0	0	0	0	0	0	0	0	0	0	0	53	0	0	0	90	1	5	3	37	0	0	1	0	16	0	0	0	9	0	0	1	0	0	0	7
ABCA8	27	0	2	0	0	0	45	2	7	14	1	4	0	2	2	5	25	4	4	0	0	3	0	2	6	5	0	7	2	0	3	22	0	1	7	0	7	0	3	0	3	2	10	0	0	3	4	1	8	1	0	2	8	18	0	2	0	1	3	8	0	6	1	1	32	0	0	5	0	0	0	0	0	0	1	0	1	0	2	43	1	3	0	1	2	11
ABCA9	2	3	48	8	1	37	113	80	49	10	11	23	48	28	36	61	56	37	55	52	52	35	75	52	47	65	2	63	27	45	33	54	13	40	63	5	37	4	49	0	67	68	46	3	48	6	71	51	13	54	7	87	22	29	8	14	0	16	248	182	4	93	0	8	135	52	70	85	53	47	20	48	101	2	89	1	5	5	3	22	6	4	49	69	57	146
ABCB1	0	0	0	107	1	0	0	0	5	1	0	6	0	0	133	0	2	227	1	0	0	276	0	1	24	287	0	0	0	11	0	0	19	0	131	11	0	175	0	0	121	1	0	0	0	12	483	0	0	5	4	100	145	229	1	200	0	37	1	0	1	0	0	0	374	0	0	43	353	996	0	317	0	0	0	9	0	0	16	16	11	0	1	1	46	21
ABCB10	0	0	0	55	0	1	68	0	0	0	0	0	0	0	193	0	142	2	44	14	0	1	546	0	70	0	0	46	0	1	0	0	15	0	0	0	0	0	0	0	0	0	36	0	155	1857	24	0	0	0	2	0	0	0	0	15	0	59	0	0	0	43	0	1	0	0	1	57	0	0	0	2162	0	0	0	17	0	0	3	1	1	0	0	0	0	0
ABCB10P1	0	0	0	0	0	0	0	0	0	0	0	0	0	0	0	0	0	0	0	0	0	0	0	0	0	0	0	0	0	0	0	0	0	0	0	0	0	0	0	0	0	0	0	0	0	0	0	0	0	0	0	0	0	0	0	0	0	0	0	0	0	0	0	0	0	0	0	0	0	0	0	0	0	0	0	0	0	0	0	0	0	0	0	0	0	0
ABCB10P3	0	0	0	0	0	0	0	0	0	0	0	0	0	0	0	0	0	0	0	0	0	0	0	0	0	0	0	0	0	0	0	0	0	0	0	0	0	0	0	0	0	0	0	0	0	0	0	0	0	0	0	0	0	0	0	0	0	0	0	0	0	0	0	0	0	0	0	0	0	0	0	0	0	0	0	0	0	0	0	0	0	0	0	0	0	0
ABCB10P4	0	0	0	0	0	0	0	0	0	0	0	0	0	0	0	0	0	0	0	0	0	0	0	0	0	0	0	0	0	0	0	0	0	0	0	0	0	0	0	0	0	0	0	0	0	0	0	0	0	0	0	0	0	0	0	0	0	0	0	0	0	0	0	0	0	0	0	0	0	0	0	0	0	0	0	0	0	0	0	0	0	0	0	0	0	0
ABCB11	0	0	0	0	0	0	0	0	0	0	0	0	0	0	0	0	0	0	0	0	0	0	0	0	0	0	0	0	0	0	0	0	0	0	0	0	0	0	1	0	0	0	0	0	0	0	0	0	0	0	0	0	0	0	0	0	0	0	0	0	0	0	0	0	0	0	0	0	0	0	0	0	0	0	0	0	0	0	0	0	0	0	0	0	0	0
ABCB4	0	0	0	0	0	0	0	0	92	0	9	0	0	0	0	0	0	0	1	0	0	0	0	0	0	0	0	0	0	0	0	0	0	0	0	0	0	0	0	0	0	0	2	0	0	0	0	0	0	0	1	0	0	3	0	0	0	0	0	0	183	0	0	0	0	0	0	0	0	21	0	0	0	0	0	0	0	0	0	0	0	0	0	0	0	1
ABCB5	0	1	1	1	0	0	1	4	1	2	0	5	2	0	0	0	13	6	5	5	1	15	18	6	1	5	0	2	0	1	2	20	0	6	16	2	0	5	8	0	5	2	0	0	3	24	11	0	9	3	2	1	4	1	13	22	0	2	3	0	1	20	2	5	4	4	3	17	0	37	1	1	6	0	6	0	0	0	0	0	0	0	1	4	2	10
ABCB6	1	0	1	1	0	1	0	1	0	2	1	3	0	1	0	3	5	10	1	0	2	3	0	1	2	19	1	32	2	19	4	0	0	196	2	0	0	0	2	13	60	18	1	0	0	3	16	3	5	4	3	5	2	3	0	1	0	0	0	0	0	48	0	7	3	14	14	5	2	17	420	0	2	1	0	0	151	0	1	0	0	0	0	9	2	3
ABCB7	0	0	0	0	0	0	0	0	675	0	0	25	0	1	0	0	0	287	110	0	18	1	719	34	0	2	2	0	1	369	0	0	8	12	0	25	0	19	0	0	0	211	0	1	0	2	1	6	1	0	16	0	0	10	1	694	4	25	39	262	58	25	0	1	4	4	13	0	6	6	32	545	50	0	19	12	398	34	5	424	7	1	15	0	1	2018
ABCB8	0	1	0	0	0	1	0	3	0	1	0	0	0	2	6	0	1	387	3	191	9	2	2	5	3	1	44	6	6	6	65	5	7	0	6	2	0	16	0	0	2	4	2	0	5	6	3	4	1	2	8	10	9	9	9	14	0	0	0	37	0	1	10136	0	4	12	16	10	1	2	15	0	1	16	0	1	20	1	42	2	0	0	5	0	0	18
ABCB9	2	0	52	9	0	2	9	68	55	2	14	12	47	24	17	18	31	28	46	0	11	35	2	24	34	38	4	11	15	12	21	28	9	33	28	17	9	22	9	139	25	48	3	0	142	7	38	82	25	31	5	13	66	24	2	0	0	36	4	20	5	4	12	0	38	41	0	83	39	7	7	0	2	1	0	5	0	0	10	68	2	0	1	0	22	41
ABCC1	7	2	0	9	0	0	0	2	0	9	8	571	1	0	0	33	66	1	21	9	2	2	0	229	0	0	17	8	6	2	4	15	12	0	22	71	0	2	0	2	7	42	461	2	2	0	135	10	0	123	2	65	2	1	0	18	0	112	2	20	0	2	300	0	37	8	4	2	0	68	0	0	0	0	0	2	0	0	0	0	0	0	19	0	0	6
ABCC10	3	0	5	6	1	2	0	46	2	0	1	11	0	29	0	13	85	10	4	15	23	14	9	17	21	12	2	3	7	22	2	34	7	7	6	1	0	5	45	0	10	16	6	0	30	1	13	103	2	9	4	15	22	30	8	6	0	11	5	12	7	2	18	12	79	498	3	22	6	32	0	1	2	0	4	1	2	0	0	1	1586	1	9	0	4	32
ABCC11	0	0	0	15	0	0	0	0	0	0	1	0	0	0	0	0	0	0	0	16	0	0	0	33	0	0	0	0	0	0	1	0	0	0	0	0	0	0	1	0	0	0	0	0	1	0	0	0	0	1	0	0	0	0	0	0	0	0	0	0	0	0	0	0	0	64	0	0	0	52	0	0	0	0	0	0	0	0	0	0	0	0	0	1	1	0
ABCC12	0	0	0	0	0	0	0	0	0	0	0	0	0	0	0	0	0	0	0	0	0	0	0	0	0	0	0	0	0	0	0	0	0	0	0	0	0	0	0	0	0	0	0	0	0	0	0	0	0	0	2	0	0	0	0	0	0	0	0	0	0	0	0	0	0	0	0	0	0	0	0	0	0	0	0	0	0	0	0	0	0	0	0	0	0	0
ABCC13	0	0	2	0	0	0	9	0	0	0	1	0	0	0	1	0	3	0	0	4	0	2	0	4	1	4	0	1	0	3	1	4	3	0	1	0	0	1	14	0	0	0	0	0	0	0	0	1	1	0	1	0	0	3	1	1	0	1	1	4	0	0	0	0	0	6	2	2	0	1	0	0	0	1	1	0	19	0	0	1	0	0	0	0	0	3
ABCC2	0	0	0	4	0	0	16	7	11	1	0	3	1	559	4	0	5	7	1	0	0	2	636	3	0	3	0	0	0	1	2	0	12	0	1	480	197	52	0	0	1	0	0	0	3	1	3	0	4	0	0	1	0	0	0	593	0	28	2	5	0	0	0	0	4	9	0	0	0	23	0	0	18	5	4	0	0	0	1	0	0	1	0	0	0	3
ABCC3	0	1	17	4	0	7	15	10	5	2	16	4	16	7	19	30	1	5	26	30	2	5	9	29	17	16	14	16	26	26	7	20	13	9	9	12	7	11	28	20	13	26	32	0	30	2	65	12	4	22	0	19	5	1	54	106	0	17	26	14	7	0	2	8	58	19	26	11	18	17	2	1	3	0	7	3	2	3	1	19	0	0	6	5	2	68
ABCC4	0	0	0	0	0	0	10	1	0	2	3	0	1	0	8	2	4	0	6	2	0	1	0	1	4	0	21	0	1	5	5	1	3	1	2	0	1	0	36	0	0	30	0	0	0	22	8	0	7	0	3	1	1	2	1	0	0	0	0	23	0	0	0	0	7	0	1	3	0	6	15	0	0	0	0	0	0	17	0	0	0	0	0	0	0	8
ABCC5	0	1	1	0	0	0	0	649	0	0	359	0	0	0	0	0	3	0	2	5	0	44	0	100	0	0	0	0	71	0	1	0	0	0	0	0	0	0	1	0	0	1	1	0	1	0	0	0	0	3	6	1	0	1	15	6	0	0	0	0	1	0	0	0	0	0	0	0	0	0	9	61	0	1	0	2	0	0	0	0	0	0	0	0	0	1
ABCC6	2	1	3	13	0	8	0	2	0	1	6	13	5	6	9	4	2	15	53	3	2	5	2	15	18	11	2	10	41	8	34	16	2	8	46	2	0	7	5	75	27	37	5	0	3	7	11	70	8	26	3	20	11	57	31	37	0	1	2	53	1	17	1	2	3	46	4	16	1	26	9	0	6	0	0	0	0	6	2	7	1	2	32	0	2	7
ABCC6P1	0	0	0	0	0	0	0	0	0	0	0	0	0	0	0	0	0	0	0	0	0	0	0	0	0	0	0	0	0	0	0	0	0	0	0	0	0	0	0	0	0	0	0	0	0	0	0	0	0	0	0	0	0	0	0	0	0	0	0	0	0	0	0	0	0	0	0	0	0	0	0	0	0	0	0	0	0	0	0	0	0	0	0	0	0	0
ABCC6P2	0	0	0	0	0	0	0	0	0	0	0	0	0	0	0	0	0	0	0	0	0	0	0	0	0	0	0	0	0	0	0	0	0	0	0	0	0	0	0	0	0	0	0	0	0	0	0	0	0	0	0	0	0	0	0	0	0	0	0	0	0	0	0	0	0	0	0	0	0	0	0	0	0	0	0	0	0	0	0	0	0	0	0	0	0	0
ABCC8	0	0	0	0	0	0	0	0	0	0	0	0	0	0	0	0	0	0	0	0	0	0	0	0	0	0	0	0	0	0	0	0	0	0	0	0	0	0	0	0	0	0	0	0	0	0	0	0	0	0	0	0	0	0	0	0	0	0	0	0	0	0	0	0	0	0	0	0	0	0	0	0	0	0	0	0	0	0	0	0	0	0	0	0	0	0
ABCC9	9	12	60	23	4	24	23	46	32	56	59	30	55	8	37	38	94	131	107	38	39	117	137	1577	112	62	6	75	145	94	293	92	55	135	100	33	10	251	130	15	125	128	1	4	56	87	68	21	51	115	37	53	42	60	64	133	0	28	126	82	15	2	71	0	1210	72	8	164	84	480	35	101	7	4	9	0	45	2	0	24	0	2	2	3	7	138
ABCD1	51	0	0	0	0	0	0	0	0	0	0	0	0	0	0	0	0	0	0	0	0	0	3	0	0	0	30	0	0	2	0	0	0	0	0	16	7	24	19	0	1	69	0	0	249	17	35	0	11	0	0	0	25	0	0	0	0	1	2	0	1	0	0	0	0	10	0	0	0	0	24	0	8	21	0	0	2	1	6	0	0	0	0	0	0	0
ABCD1P2	0	0	0	0	0	0	0	0	0	0	0	0	0	0	0	0	0	0	0	0	0	0	0	0	0	0	0	0	0	0	0	0	0	0	0	0	0	0	0	0	0	0	0	0	0	0	0	0	0	0	0	0	0	0	0	0	0	0	0	0	0	0	0	0	0	0	0	0	0	0	0	0	0	0	0	0	0	0	0	0	0	0	0	0	0	0
ABCD1P3	0	0	0	0	0	0	0	0	0	0	0	0	0	0	0	0	0	0	0	0	0	0	0	0	0	0	0	0	0	0	0	0	0	0	0	0	0	0	0	0	0	0	0	0	0	0	0	0	0	0	0	0	0	0	0	0	0	0	0	0	0	0	0	0	0	0	0	0	0	0	0	0	0	0	0	0	0	0	0	0	0	0	0	0	0	0
ABCD1P4	0	0	0	0	0	0	0	0	0	0	0	0	0	0	0	0	0	0	0	0	0	0	0	0	0	0	0	0	0	0	0	0	0	0	0	0	0	0	0	0	0	0	0	0	0	0	0	0	0	0	0	0	0	0	0	0	0	0	0	0	0	0	0	0	0	0	0	0	0	0	0	0	0	0	0	0	0	0	0	0	0	0	0	0	0	0
ABCD1P5	0	0	0	0	0	0	0	0	0	0	0	0	0	0	0	0	0	0	0	0	0	0	0	0	0	0	0	0	0	0	0	0	0	0	0	0	0	0	0	0	0	0	0	0	0	0	0	0	0	0	0	0	0	0	0	0	0	0	0	0	0	0	0	0	0	0	0	0	0	0	0	0	0	0	0	0	0	0	0	0	0	0	0	0	0	0
ABCD2	0	0	0	0	0	0	0	0	0	0	0	0	0	0	0	0	0	0	0	0	0	0	0	0	0	0	0	0	0	0	0	0	0	0	0	0	0	0	0	0	0	0	0	0	0	0	0	0	0	0	0	0	0	0	0	0	0	0	0	0	0	0	0	0	0	0	0	0	0	0	0	0	0	0	0	0	0	0	0	0	0	0	0	0	0	0
ABCD3	139	3	6	0	2	0	1074	144	0	966	0	3	319	0	67	0	31	70	33	230	0	0	24	94	46	789	1	13	430	168	16	192	91	0	20	0	22	126	1	9	188	0	10	1	0	2	0	1	153	7	2	29	35	1	4469	32	0	0	0	15	1	0	271	192	15	4	7	180	156	15	1	2	473	1	0	4	0	1	0	2	0	1	62	2	0	18
ABCD4	1	4	2	163	0	0	143	311	10	938	41	2	10	5	364	27	291	155	8	11	9	67	231	13	914	5	730	53	324	12	187	296	312	10	214	7	0	5	12	30	31	42	11	1	16	31	628	10	110	25	5	389	658	6	3	100	0	4	2	458	6	3	6	0	492	19	9	1409	11	38	3277	104	0	1	142	15	14	2	99	0	135	0	60	1	3	6
ABCE1	164	1	59	0	0	0	3	0	7	1	1174	44	0	3	618	0	261	601	5	0	6	426	383	0	210	39	1	32	527	39	1	1	1	1	865	18	28	12	0	0	0	6	787	0	1	2	6	142	68	6	1	230	6	2	5	21	0	1	3	1	0	158	1	0	8	2	1	4	131	508	33	269	5	1	8	1	3	4	1	1	133	9	145	3	0	649
ABCF1	201	0	168	220	0	0	14	32	0	8	114	118	58	77	144	244	99	35	1329	118	38	186	17	291	86	87	79	278	86	100	151	115	522	27	276	108	86	174	352	156	70	143	33	0	145	9	224	149	166	491	4	271	468	25	347	160	0	332	48	754	14	52	94	84	322	290	834	500	298	95	758	70	24	100	42	38	191	39	25	51	190	0	45	17	0	523
ABCF2	0	0	7	0	1	2	5	9	14	0	6	5	30	1277	26	0	7	12	33	15	2	36	1	52	5	8	66	31	21	43	2039	2	23	17	222	3	382	10	0	1	12	12	611	0	14	46	22	13	5	6	2	3	64	12	0	81	0	16	8	0	1	2617	97	0	14	72	11	51	31	2	14	2	1	11	2	1	0	0	2	1	65	0	44	1	0	17
ABCF2P1	0	0	0	0	0	0	0	0	0	0	0	0	0	0	0	0	0	0	0	0	0	0	0	0	0	0	0	0	0	0	0	0	0	0	0	0	0	0	0	0	0	0	1	0	0	0	0	0	0	0	0	0	0	0	0	0	0	0	0	0	0	0	0	0	0	0	0	0	0	0	0	0	0	0	0	0	0	0	0	0	0	0	0	0	0	0
ABCF2P2	0	0	0	0	0	0	0	0	0	0	0	0	0	0	0	0	0	0	0	0	0	0	0	0	0	0	0	0	0	0	0	0	0	0	0	0	0	0	0	0	0	0	0	0	0	0	0	0	0	0	1	0	0	0	0	0	0	0	0	0	0	0	0	0	0	0	0	0	0	0	0	0	0	0	0	0	0	0	0	0	0	0	0	0	0	0
ABCF3	1	0	0	0	0	0	21	39	71	1	348	2	28	53	15	7	2	24	14	1	0	177	0	2	5	524	1	2	6	26	238	9	180	0	1	0	276	19	7	2	8	1	74	0	129	0	8	0	0	0	0	0	4	6	0	1077	0	22	26	0	3	49	0	0	646	6	1	0	799	6	0	2	0	0	1	7	0	0	0	0	0	0	0	0	0	0
ABCG1	0	0	2	0	0	0	1	1	31	1	0	2	10	0	35	3	0	22	3	3	0	0	0	1	0	0	0	1	34	4	101	2	2	123	2	0	0	11	14	0	8	0	0	1	28	1	1	8	1	2	1	13	0	9	0	0	0	0	2	6	0	3	0	4	13	144	7	5	57	0	0	0	199	0	0	0	37	0	0	0	0	1	2	0	0	59
ABCG2	1	0	0	0	0	0	0	0	0	0	0	0	0	1	0	0	0	0	0	24	2	0	0	0	30	0	0	0	0	0	0	0	0	0	0	0	0	0	0	0	0	0	0	0	0	0	0	3	5	0	0	0	0	111	0	41	0	0	0	1	0	342	0	0	0	0	0	45	0	0	0	664	0	0	0	0	0	0	0	0	0	0	0	0	0	0
ABCG4	0	0	0	0	0	0	0	0	0	0	0	0	0	0	0	0	0	0	0	0	0	0	0	0	0	0	0	0	0	0	0	0	0	0	0	0	0	0	0	0	0	0	0	0	0	0	0	0	0	0	0	0	0	0	0	0	0	0	0	0	0	0	0	0	0	0	0	0	0	0	0	0	0	0	0	0	0	0	0	0	0	0	0	0	0	0
ABCG5	0	0	0	0	0	0	0	0	0	0	0	0	4	2	1	1	5	1	0	0	1	1	0	0	0	2	2	8	1	2	1	6	0	0	10	0	76	0	1	0	3	0	0	0	0	0	4	0	0	1	0	0	0	0	0	10	0	0	1	0	0	77	0	3	3	7	0	10	1	3	0	0	0	0	0	0	0	0	0	0	0	0	0	0	0	0
ABCG8	0	0	0	0	0	0	0	0	0	0	0	0	0	0	0	0	0	0	0	0	0	0	0	0	0	0	0	0	0	0	0	0	0	0	0	0	0	0	0	0	0	0	0	0	0	0	0	0	0	0	0	0	0	0	0	0	0	0	0	0	0	0	0	0	0	0	0	0	0	0	0	0	0	0	0	0	0	0	0	0	0	0	0	0	0	0
ABHD1	0	0	5	0	0	0	4	2	4	41	6	0	2	1	17	0	25	12	17	5	8	14	8	11	29	38	0	15	0	15	17	7	10	8	19	0	3	8	39	0	5	7	8	1	2	2	22	2	4	6	0	8	7	9	5	77	0	2	7	5	5	4	1	0	14	2	11	10	35	5	3	0	1	0	4	1	0	0	1	1	3	0	3	1	1	9
ABHD10	0	0	0	0	0	0	0	0	0	0	0	5	0	130	0	0	310	2	2	0	5	0	21	9	0	1	0	215	0	20	0	0	0	0	0	1	0	220	43	0	0	0	0	0	0	1	0	520	155	0	6	118	5	0	0	0	0	0	0	0	0	0	0	0	236	0	0	7	845	5	0	14	0	0	1	0	0	0	0	0	8	0	0	0	0	84
ABHD11	3	0	588	0	0	1	2	15	28	5	1	12	3	0	9	6	31	239	84	2	15	9	4	0	38	4	9	57	7	13	0	313	74	3	129	3	5	12	1	0	12	0	32	0	5	5	5	0	8	87	4	1	368	1	162	0	0	86	16	8	0	6	43	0	57	208	22	15	12	2	245	37	0	0	0	1	131	0	1	47	52	0	62	0	4	148
ABHD12	73	0	0	101	0	0	0	0	0	60	1	5	2	23	1	0	0	31	1	55	0	0	0	128	210	0	96	0	122	17	11	2	2	1	0	15	0	5	0	0	2	20	5	0	0	11	4	47	2	0	2	0	0	1	0	16	0	36	66	0	0	1	0	2	26	55	42	2	0	494	0	71	94	11	0	65	1	1	66	0	38	0	352	0	20	7
ABHD12B	1	2	8	42	2	2	7	3	2	2	9	38	1	6	46	30	40	17	28	29	5	23	1	19	5	37	3	34	37	29	10	9	19	3	13	2	1	32	77	2	12	8	14	0	88	26	20	3	28	3	6	17	7	24	1	93	0	12	22	12	3	1	0	0	83	294	21	63	13	23	80	64	1	15	4	0	21	1	0	1	0	0	1	4	2	168
ABHD13	149	0	0	0	0	0	249	0	4	0	275	60	0	0	0	0	0	31	0	25	0	0	0	13	0	0	4	0	0	12	5	0	0	0	1	200	0	10	0	0	55	0	1	0	0	1	0	0	0	1	3	0	0	0	4263	0	0	0	0	1	399	2	0	0	0	0	19	0	353	2	0	0	0	0	0	0	0	1	0	0	37	0	3	0	0	60
ABHD14A	0	0	1	3	0	0	0	1	0	0	2	0	12	0	0	1	8	4	1	86	0	0	0	4	27	16	0	8	7	2	0	0	0	0	128	1	3	1	0	20	3	0	0	0	3	3	0	0	59	2	3	19	4	2	1	2	0	1	0	5	0	0	7	0	31	10	45	9	0	6	3	1	2	0	0	0	0	0	0	0	65	0	2	0	0	10
ABHD14A-ACY1	0	0	0	0	0	0	8	0	0	0	2	0	1	0	0	1	0	0	1	0	0	0	5	0	0	0	0	0	47	0	1	0	0	2	0	0	0	0	0	206	0	2	0	0	0	0	0	0	0	0	1	0	0	0	0	0	0	0	0	0	0	0	0	0	0	0	0	370	0	0	0	0	13	0	0	0	0	0	0	0	0	0	0	0	0	0
ABHD14B	0	0	0	0	0	0	0	0	0	0	0	0	0	0	0	2	16	7	0	0	0	0	0	1	0	0	0	0	0	0	0	0	0	0	4	0	0	0	0	0	0	0	1	0	0	0	0	22	14	0	0	0	0	0	0	0	0	0	0	0	0	0	0	0	0	0	208	0	0	2	0	0	0	0	0	0	0	0	0	0	11	0	0	0	0	139
ABHD15	1	0	0	26	0	0	0	0	5	1	0	0	0	0	0	256	3	0	20	0	4	4	0	0	9	0	0	3	8	0	2	4	4	2	1	2	1	1	0	0	0	5	0	1	4	1	1	0	46	3	1	0	2	0	0	0	0	0	0	0	0	2	0	0	19	1	7	11	7	1	1	0	0	0	15	0	0	0	0	0	0	0	0	1	5	15
ABHD16A	0	0	0	0	0	0	2	15	24	1	0	434	0	0	0	35	0	8	5	300	0	47	26	0	0	458	6	18	186	7	0	236	10	0	220	563	12	257	45	12	48	12	106	12	0	100	80	90	0	25	1	0	0	74	0	2748	0	0	6	2368	0	210	1	0	807	0	108	0	90	0	0	85	0	0	0	0	18	0	0	0	0	0	0	0	0	1
ABHD16B	0	0	0	4	0	0	0	0	0	0	0	0	0	0	0	0	0	0	0	0	0	0	0	0	0	0	0	0	0	0	0	0	0	0	0	0	0	0	0	0	0	0	0	0	0	0	0	0	0	0	0	0	0	0	0	0	0	0	0	0	0	0	0	0	0	0	0	0	0	0	0	0	0	0	0	0	0	0	0	0	0	0	0	0	0	0
ABHD17A	0	0	0	0	0	0	5	1	2	0	0	0	0	0	0	0	0	0	0	0	0	0	0	0	0	0	0	0	0	0	0	0	0	0	0	0	3	1	2	0	0	0	0	0	0	0	0	0	0	0	2	0	0	0	2	5	0	0	128	0	0	0	0	1	0	1	2	4	0	0	4	1	1	6	9	4	0	0	1	0	0	3	6	0	1	98
ABHD17AP1	0	0	0	0	0	0	0	0	0	0	0	0	0	0	0	0	0	0	0	0	0	0	0	0	0	0	0	0	0	0	0	0	0	0	0	0	0	0	0	0	0	0	0	0	0	0	0	0	0	0	0	0	0	0	0	0	0	0	0	0	0	0	0	0	0	0	0	0	0	0	0	0	0	0	0	0	0	0	0	0	0	0	0	0	0	0
ABHD17AP3	0	0	0	0	0	0	0	0	0	0	0	0	0	0	0	0	0	0	0	0	0	0	0	0	0	0	0	0	0	0	0	0	0	0	0	0	0	0	0	0	0	0	0	0	0	0	0	0	0	0	0	0	0	0	0	0	0	0	0	0	0	0	0	0	0	0	0	0	0	0	0	0	0	0	0	0	0	0	0	0	0	0	0	0	0	1
ABHD17AP4	0	0	0	0	0	0	0	0	0	0	0	0	0	0	0	0	0	0	0	0	0	0	0	0	0	0	0	0	0	0	0	0	0	0	0	0	0	0	0	0	0	0	0	0	0	0	0	0	0	0	0	0	0	0	0	0	0	0	0	0	0	0	0	0	0	0	0	0	0	0	0	0	0	0	0	0	0	0	0	0	0	0	0	0	0	0
ABHD17AP5	0	0	0	0	0	0	0	0	0	0	0	0	0	0	0	0	0	0	0	0	0	0	0	0	0	0	0	0	0	0	0	0	0	0	0	0	0	0	0	0	0	0	0	0	0	0	0	0	0	0	0	0	0	0	0	0	0	0	0	0	0	0	0	0	0	0	0	0	0	1	0	0	0	0	0	0	0	0	0	0	0	0	0	0	0	0
ABHD17AP6	0	0	0	0	0	0	0	0	0	0	0	0	0	0	0	0	0	0	0	0	0	0	0	0	0	0	0	0	0	0	0	0	0	0	0	0	0	0	0	0	0	0	0	0	0	0	0	0	0	0	0	0	0	0	0	0	0	0	0	0	0	0	0	0	0	0	0	0	0	0	0	0	0	0	0	0	0	0	0	0	0	0	0	0	0	0
ABHD17AP7	0	0	0	0	0	0	0	0	0	0	0	0	0	0	0	0	0	0	0	0	0	0	0	0	0	0	0	0	0	0	0	0	0	0	0	0	0	0	0	0	0	0	0	0	0	0	0	0	0	0	0	0	0	0	0	0	0	0	0	0	0	0	0	0	0	0	0	0	0	0	0	0	0	0	0	0	0	0	0	0	0	0	0	0	0	0
ABHD17AP8	0	0	0	0	0	0	0	0	0	0	0	0	0	0	0	0	0	0	0	0	0	0	0	0	0	0	0	0	0	0	0	0	0	0	0	0	0	0	0	0	0	0	0	0	0	0	0	0	0	0	0	0	0	0	0	0	0	0	0	0	0	0	0	0	0	0	0	0	0	0	0	0	0	0	0	0	0	0	0	0	0	0	0	0	0	0
ABHD17AP9	0	0	0	0	0	0	0	0	0	0	0	0	0	0	0	0	0	0	0	0	0	0	0	0	0	0	0	0	0	0	0	0	0	0	0	0	0	0	0	0	0	0	0	0	0	0	0	0	0	0	0	0	0	0	0	0	0	0	0	0	0	0	0	0	0	0	0	0	0	0	0	0	0	0	0	0	0	0	0	0	0	0	0	0	0	0
ABHD17B	0	19	56	21	11	37	0	87	273	6	17	12	1	13	4	2	1	48	2	0	5	57	3	0	0	0	0	83	23	11	12	74	7	7	27	81	5	5	0	3	4	3	8	7	0	2	43	4	3	2	0	0	1	89	1	0	0	1	0	0	2	1	0	7	156	8	30	4	233	4	1	216	0	0	4	2	0	0	1	5	1	0	4	3	44	194
ABHD17C	163	0	0	0	0	0	0	0	0	0	0	0	0	0	328	0	0	0	0	0	0	0	0	0	0	0	0	0	0	0	0	0	0	0	0	0	0	256	0	0	0	0	0	0	0	0	0	0	123	0	1	0	0	0	0	3	0	0	0	0	0	0	0	0	0	0	54	12	1	0	90	42	0	0	0	0	0	0	0	0	0	0	0	0	0	0
ABHD18	12	5	8	394	4	11	18	12	19	26	92	12	38	15	8	11	39	20	57	27	2	40	24	30	13	59	14	15	181	24	38	11	11	26	21	612	13	132	122	44	20	51	34	2	21	85	28	21	9	9	3	31	69	9	4	8	2	18	50	18	3	30	21	3	48	58	81	348	133	10	43	2	24	3	1	4	1	1	3	3	25	0	17	3	6	51
ABHD2	12	1	5	8	3	2	16	3	2	1	197	100	4	1	8	20	0	1	1	11	3	3	2	5	13	7	0	13	18	3	5	3	0	4	5	1	2	18	3	1	1	1	224	0	3	0	10	1	7	8	1	13	1	5	0	2	0	1	8	12	1	6	0	5	18	74	9	52	0	6	4	2	4	0	1	1	0	1	0	4	6	0	0	5	2	42
ABHD3	78	0	235	0	0	0	1	0	1	0	0	34	2	367	8	0	2	18	0	4	0	15	76	192	0	2	89	264	0	0	145	0	154	72	4	0	0	1	147	46	9	73	356	0	24	7	2	0	40	0	0	25	71	0	14	55	3	3	39	122	49	0	0	0	43	9	195	3	188	1400	26	12	35	8	9	186	100	29	7	325	0	1	188	3	3883	13
ABHD4	0	0	136	0	0	1	37	1	0	0	1	195	1	0	1	18	0	603	0	535	0	0	0	0	0	107	10	13	0	19	1	0	74	539	76	1	1	31	10	0	409	1	1	0	0	0	21	0	1	615	4	0	172	1	0	844	0	0	0	1886	0	0	50	0	11	18	151	2	0	0	63	0	0	3	0	1	416	5	0	1	0	0	0	0	1	0
ABHD5	19	8	78	130	9	9	140	8	33	33	6	21	26	444	24	5	16	80	6	2	6	0	0	0	49	50	74	1	1	15	5	117	350	0	4	0	0	0	20	32	63	0	1	4	359	39	252	0	1	2	9	3	39	372	0	0	0	5	1	2	2	0	0	0	80	0	481	0	20	0	0	0	7	8	0	0	1060	0	0	0	1	0	0	0	1	13
ABHD6	1	1	13	11	0	0	3	0	0	0	6	5	1	1	2	4	0	0	0	0	0	5	0	15	2	8	0	3	1	5	0	4	2	13	7	1	0	7	24	1	0	3	49	0	0	0	0	0	12	5	1	2	59	2	0	0	0	0	0	39	0	0	0	0	0	71	0	16	6	0	32	1	0	0	0	0	7	0	0	0	2	0	2	0	0	10
ABHD8	0	0	0	2	0	0	0	0	0	0	0	0	4	0	0	0	1	0	37	0	0	0	0	0	0	0	0	0	0	10	0	3	0	0	0	0	0	0	0	0	1	0	0	0	0	0	0	0	6	0	0	9	0	0	0	0	0	0	0	0	0	0	0	0	1	78	0	0	0	0	0	0	0	0	0	0	0	0	0	0	0	0	0	0	0	29
ABI1	0	0	0	1	0	0	2	0	0	0	24	5	361	155	13	454	52	569	177	80	0	0	0	123	113	0	0	173	18	11	0	51	630	195	188	0	14	239	1076	554	235	0	132	0	218	1	233	269	172	130	0	14	0	601	112	0	3	0	76	379	2093	1377	0	1	9	126	176	490	680	1058	26	346	16	8	9	6	8	17	12	77	14	0	5	0	0	2
ABI2	19	2	6	8	2	3	8	4	231	0	22	2	83	32	82	37	192	89	28	24	190	39	78	31	39	90	64	489	320	74	388	65	13	105	908	392	171	67	22	206	65	22	252	26	45	52	378	65	69	174	58	953	151	43	105	34	3	15	19	55	5	75	17	6	145	175	264	259	29	112	37	306	19	9	15	25	14	2	150	42	4	11	38	15	3	1723
ABI3	0	0	0	0	0	0	0	0	0	0	0	0	0	0	0	0	0	0	0	0	0	0	0	0	0	0	0	0	0	0	0	0	0	0	0	0	0	0	0	3	0	0	61	0	0	0	0	0	0	0	0	0	0	0	0	0	0	0	0	0	263	0	0	0	0	0	0	0	0	0	0	0	0	0	0	0	1	0	0	0	0	0	0	0	0	0
ABI3BP	1	0	638	0	0	0	636	3	2	1	1	1	1	4	3	0	0	15	120	1	2	3	4	7	3	9	9	18	64	3	43	7	2	4	3	0	6	2	10	0	8	3	3	0	2	3	46	1	23	39	5	31	27	2	3	5	0	4	243	5	2	2	7177	0	4	6	11	24	0	9	0	0	0	2	2	0	25	3	4	0	4	0	2	0	2	32
ABL1	32	0	0	0	0	0	279	0	0	1	0	0	0	37	0	0	19	0	5	0	0	0	0	0	33	0	90	0	1	129	0	0	0	0	0	378	0	2	0	1	0	0	0	0	0	2	4	0	0	0	0	42	53	0	0	0	0	22	0	0	0	0	77	0	0	65	90	0	217	2	0	25	0	0	0	2	48	0	124	377	0	0	2	0	0	3
ABL2	2	2	20	32	3	3	49	15	336	21	6	89	3	2	25	14	6	13	28	18	167	9	7	5	18	18	12	14	9	19	11	5	1	14	55	0	50	85	19	1	10	9	27	4	49	17	16	16	233	50	1	56	7	9	10	18	0	838	160	7	1	375	7	5	39	42	16	1539	9	24	5	3785	2	7	4	4	3	3	1	1	85	5	14	30	39	43
ABLIM1	0	0	973	2	0	0	255	47	12	0	1	103	0	0	2	0	2	2	58	0	1	0	0	0	12	0	0	0	18	426	0	0	2	0	3	3	147	70	3	29	1	0	0	0	59	0	2	0	27	21	0	0	1	910	0	0	0	0	13	6	10	1	0	0	31	6	7	2	1	40	22	573	11	0	5	1	5	7	34	69	4	0	0	0	0	24
ABLIM2	0	0	0	0	0	0	0	0	0	0	0	0	0	0	0	0	0	0	0	0	0	0	0	0	0	0	0	0	0	0	0	0	0	0	0	0	0	0	0	0	0	0	0	0	0	0	0	0	0	0	0	0	0	0	0	0	0	0	0	0	0	0	0	0	0	0	0	0	0	0	0	0	0	0	0	0	0	0	0	198	0	0	0	0	0	0
ABLIM3	0	0	0	0	0	0	0	0	0	0	0	12	0	0	0	0	0	0	0	0	0	0	0	0	0	0	0	0	28	0	0	0	0	0	0	0	0	0	0	0	0	0	0	0	0	0	0	0	1	0	2	0	0	0	0	0	0	0	0	0	0	0	0	0	0	0	0	0	0	0	0	0	0	0	0	0	0	0	0	0	0	0	0	0	0	0
ABO	0	0	51	0	0	0	44	79	30	66	15	1	42	6	4	12	1	8	32	25	3	4	4	0	11	3	0	6	1	11	25	215	2	21	6	27	74	21	1	13	28	15	0	0	50	0	12	25	13	66	0	16	16	0	51	6	0	29	0	101	0	1	557	0	51	10	1	117	124	2	1	1	1	0	2	1	4	0	1	0	0	0	0	6	0	17
ABR	1	0	0	42	0	2	5	2	13	0	4	8	5	2	28	4	11	4	12	10	0	4	10	12	5	20	7	17	16	11	8	42	0	22	19	4	0	9	5	82	18	11	8	1	4	2	5	9	8	10	2	14	8	17	20	48	0	6	35	0	0	13	0	0	22	11	14	7	11	4	10	0	0	1	0	0	1	0	7	1	1	0	3	0	1	5
ABRA	0	0	0	0	0	0	0	0	0	0	44	0	0	54	1214	0	0	0	2	135	0	5	0	0	0	1	2	0	19	0	0	12	43	0	1	1	0	1	44	1	12	66	0	0	0	0	1	0	93	1	0	2	0	0	0	0	0	27	7	1	14	1	0	0	34	0	16	32	8	0	6	0	1	1	0	0	0	168	0	0	0	0	0	0	0	31
ABRACL	6	0	0	0	0	1	0	0	130	1	39	170	3	14	1	137	49	32	11	6	0	17	45	115	37	3	96	6	5	127	158	184	71	0	151	250	0	47	0	28	159	0	434	0	189	111	264	0	196	201	0	0	64	0	0	0	0	3	0	567	0	617	0	0	196	233	56	3	189	19	0	81	7	0	6	0	0	0	0	1	25	0	314	0	0	157
ABT1	26	0	0	46	0	0	0	84	217	0	0	35	1	2	2	0	15	51	0	203	0	0	0	0	0	0	24	303	0	37	22	0	92	238	4	17	0	480	22	0	392	1	0	0	81	4	203	5	0	35	297	1	3	4	1	2030	0	0	2	1663	0	4	57	3	102	0	15	0	0	274	3	29	545	0	0	5	0	0	0	2282	0	2	57	1	0	1096
ABT1P1	0	0	0	0	0	0	0	0	0	0	0	0	0	0	0	0	0	0	0	0	0	0	0	0	0	0	0	0	0	0	0	0	0	0	0	0	0	0	0	0	0	0	0	0	0	0	0	0	0	0	0	0	0	15	0	0	0	0	0	0	0	0	0	0	0	0	0	0	0	0	0	0	0	0	0	0	0	0	0	1	0	0	0	0	0	0
ABTB1	0	0	7	0	0	0	0	2	0	0	0	5	0	1	11	0	1	0	2	0	0	0	0	0	0	0	87	0	0	40	0	0	84	21	1	0	0	0	0	0	0	0	0	0	0	0	0	0	0	0	0	0	0	0	0	0	0	0	0	0	0	0	0	0	0	0	0	1	0	0	0	0	0	7	0	0	0	0	0	0	34	0	1	1	0	287
ABTB2	0	0	0	0	0	0	0	0	0	0	0	0	0	0	0	0	0	0	0	0	0	0	0	0	0	0	95	0	0	0	0	0	0	100	5	0	4	0	7	0	0	0	0	0	5	0	0	0	0	0	0	0	0	0	0	0	1	0	0	96	0	0	0	3	0	0	1	0	0	0	0	0	0	365	1	0	226	0	0	0	699	0	0	0	0	0
AC000041.10	0	0	0	0	0	0	0	0	0	0	0	0	0	0	0	0	0	0	0	0	0	0	0	0	0	0	0	0	0	0	0	0	0	0	0	0	0	0	0	0	0	0	0	0	0	0	0	0	0	0	0	0	0	0	0	0	0	0	0	0	0	0	0	0	0	0	0	0	0	0	0	0	0	0	0	0	0	0	0	0	0	0	0	0	0	0
AC000041.8	0	0	0	0	0	0	0	0	0	0	0	0	0	1	2	0	0	0	0	0	0	0	0	0	0	0	0	0	0	1	0	0	0	0	2	0	0	1	0	0	0	0	0	0	0	0	0	0	0	0	0	0	1	0	0	0	0	1	0	0	0	1	0	0	0	0	0	0	0	0	0	0	0	0	0	0	0	0	7	1	0	0	0	0	0	0
AC000077.2	0	0	0	12	0	0	0	0	0	0	0	3	0	0	0	0	0	0	0	0	0	0	0	0	0	14	0	0	0	0	0	0	0	0	0	0	0	0	0	0	0	0	0	0	0	0	0	0	0	0	0	0	0	0	0	0	0	0	0	0	0	0	0	0	0	0	0	0	0	0	0	0	0	0	0	0	0	0	0	0	0	0	0	0	0	0
AC000078.5	0	0	0	0	0	0	0	0	0	0	0	0	0	0	0	0	0	0	0	0	0	0	0	0	0	0	0	0	0	0	0	0	0	0	0	0	0	0	0	0	0	0	0	0	0	0	0	0	0	0	0	0	0	0	0	0	0	0	0	0	0	0	0	0	0	0	0	0	0	0	0	0	0	0	0	0	0	0	0	0	0	0	0	0	0	0
AC000081.2	0	0	0	0	0	0	0	0	0	0	0	0	0	0	0	0	0	0	0	0	0	0	0	0	0	0	0	0	0	0	0	0	0	0	0	0	0	0	0	0	0	0	0	0	0	0	0	0	0	0	0	0	0	0	0	0	0	0	0	0	0	0	0	0	0	0	0	0	0	0	0	0	0	0	0	0	0	0	0	0	0	0	1	0	0	0
AC000089.3	1	0	0	0	0	0	0	0	0	0	0	0	1	0	0	0	0	0	0	0	0	0	0	0	0	0	0	0	0	1	0	0	0	0	0	0	0	0	0	0	1	0	0	0	0	0	0	0	0	0	0	0	0	0	0	0	0	2	0	2	0	0	0	0	0	0	0	0	0	1	0	0	0	0	0	0	1	0	0	0	0	0	0	1	0	0
AC000095.12	0	0	0	0	0	0	0	0	0	0	0	2	0	0	0	0	0	0	0	0	0	0	0	0	0	1	0	1	0	0	0	0	0	0	0	0	0	3	0	0	0	0	0	0	0	0	1	0	0	4	0	0	0	0	2	0	0	0	0	0	0	0	0	0	0	0	0	0	0	0	0	0	0	0	0	0	0	0	0	1	0	0	0	0	0	0
AC000095.9	0	0	0	0	0	0	0	0	0	0	0	0	0	0	0	0	0	0	0	0	0	0	0	0	0	0	0	0	0	0	0	0	0	0	0	0	0	0	0	0	0	0	0	0	0	0	0	0	0	0	1	0	0	0	0	0	0	0	0	0	0	0	0	0	0	0	0	0	0	0	0	0	0	0	0	0	0	0	0	0	0	0	0	0	0	0
AC000111.4	0	0	0	0	0	0	0	0	0	0	0	0	0	0	0	0	0	0	0	0	0	0	0	0	0	0	0	0	0	0	0	0	0	0	0	0	0	0	0	0	0	0	0	0	0	0	0	0	0	0	0	0	0	0	0	0	0	0	0	0	0	0	0	0	0	0	0	0	0	0	0	0	0	0	0	0	0	0	0	0	0	0	0	0	0	0
AC000111.5	0	0	0	0	0	0	0	0	0	0	0	0	0	0	0	0	0	0	0	0	0	0	0	0	0	0	0	0	0	0	0	0	0	0	0	0	0	0	0	0	0	0	0	0	0	0	0	0	0	0	0	0	0	0	0	0	0	0	0	0	0	0	0	0	0	0	0	0	0	0	0	0	0	0	0	0	0	0	0	0	0	0	0	0	0	0
AC000362.1	0	0	0	0	0	0	0	0	0	0	0	0	0	0	0	0	0	0	0	0	0	0	0	0	0	0	0	0	0	0	0	0	0	0	0	0	0	0	0	0	0	0	0	0	0	0	0	0	0	0	0	0	0	0	0	0	0	0	0	0	0	0	0	0	0	0	0	0	0	0	0	0	0	0	0	0	0	0	0	0	0	0	0	0	0	0
AC000367.1	8	9	11	4	2	7	12	38	9	8	3	7	5	7	19	27	36	16	4	2	45	3	37	4	8	22	2	13	117	16	52	25	5	14	8	6	2	5	3	3	49	19	4	0	4	10	26	2	20	34	10	15	7	3	27	44	4	31	38	7	26	12	12	50	96	39	15	19	3	53	6	13	29	71	70	17	16	27	29	8	7	35	79	161	54	120
AC000374.1	0	0	0	0	0	0	0	0	0	0	0	0	0	0	0	0	0	0	0	0	0	0	0	0	0	0	0	0	0	0	0	0	0	0	0	0	0	0	0	0	0	0	0	0	0	0	0	0	0	0	0	0	0	0	0	0	0	0	0	0	0	0	0	0	0	0	0	0	0	0	0	0	0	0	0	0	0	0	0	0	0	0	0	0	0	0
AC002056.3	0	0	0	20	0	0	0	0	0	0	0	0	0	0	0	0	0	0	0	0	0	0	0	0	0	0	0	0	0	0	0	0	0	0	0	0	0	0	0	0	0	0	0	0	0	0	0	0	0	0	0	0	0	0	0	0	0	0	0	0	0	0	0	0	0	0	0	0	0	0	0	0	0	0	0	0	0	0	0	0	0	0	0	0	0	0
AC002069.5	0	0	0	1	0	0	0	0	0	0	0	0	0	1	1	0	0	0	0	0	0	0	0	0	0	0	0	0	0	0	0	0	0	0	0	0	0	0	0	0	0	0	1	0	0	0	0	0	0	0	0	0	0	0	0	0	0	0	0	0	0	0	0	0	0	0	0	0	0	0	0	1	0	0	0	0	0	0	0	0	0	0	0	0	0	0
AC002069.6	0	0	0	0	0	0	0	0	0	0	0	0	0	0	0	0	0	0	0	0	0	0	0	0	0	0	0	0	0	0	0	0	0	0	0	0	0	0	0	0	0	0	0	0	0	0	0	0	0	0	0	0	0	0	0	0	0	0	0	0	0	0	0	0	0	0	0	0	0	0	0	0	0	0	0	0	0	0	0	0	0	0	0	0	0	0
AC002075.3	0	0	0	0	0	0	0	0	0	0	0	0	0	0	0	0	0	0	0	0	0	0	0	0	0	0	0	0	0	0	0	0	0	0	0	0	0	0	0	0	0	0	0	0	0	0	0	0	0	0	0	0	0	0	0	0	0	0	0	0	0	0	0	0	0	0	0	47	0	0	0	0	0	0	0	0	0	0	0	0	0	0	0	0	0	0
AC002075.4	0	0	0	0	0	0	0	0	0	0	1	0	2	0	0	0	1	0	0	0	0	1	0	0	2	1	0	0	0	0	0	0	0	0	0	0	0	0	0	0	0	0	0	0	0	0	0	0	0	0	0	0	0	0	1	1	0	0	0	1	2	3	4	0	0	0	0	2	0	1	1	4	0	0	0	0	0	0	0	2	0	0	1	0	0	0
AC002127.2	0	0	0	0	0	0	0	0	0	0	0	0	0	0	0	0	0	0	0	0	0	0	0	0	0	0	0	0	0	0	0	0	0	0	0	0	0	0	0	0	0	0	0	0	0	0	0	0	0	0	0	0	0	0	0	0	0	0	0	0	0	0	0	0	0	0	0	0	0	0	0	0	0	0	0	0	0	0	0	0	0	0	0	0	0	0
AC002310.10	0	0	0	0	0	0	0	0	0	0	0	0	0	0	0	0	0	0	0	0	0	0	0	0	0	0	0	0	0	0	1	0	0	0	0	0	0	0	0	0	0	0	0	0	0	0	0	0	0	0	0	0	0	0	0	0	0	0	0	0	0	0	0	0	0	0	0	0	0	0	0	0	0	0	0	0	0	0	0	0	0	0	0	0	0	0
AC002310.11	0	0	0	0	0	0	0	0	0	0	0	0	0	0	0	0	0	0	0	0	0	0	0	0	0	0	0	0	0	0	0	0	0	0	0	0	0	0	0	0	0	0	0	0	0	0	0	0	0	0	0	0	0	0	0	0	0	0	0	0	0	0	0	0	0	0	0	0	0	0	0	0	0	0	0	0	0	0	0	0	0	0	0	0	0	0
AC002310.13	0	0	0	0	0	0	0	0	0	0	0	0	0	0	0	0	0	0	0	0	0	0	0	0	0	0	0	0	0	0	0	0	0	0	0	0	0	0	0	0	0	0	0	0	0	0	0	0	0	0	0	0	0	0	0	0	0	0	0	0	0	0	0	0	0	0	0	0	0	0	0	0	0	0	0	0	0	0	0	0	0	0	0	0	0	0
AC002310.17	0	0	0	0	0	0	0	0	0	0	0	0	0	0	0	0	0	0	0	0	0	0	0	0	0	0	0	0	0	0	0	0	0	0	0	0	0	0	0	0	0	0	0	0	0	0	0	0	0	0	0	0	0	0	0	0	0	0	0	1	0	0	0	0	0	0	0	0	0	0	0	0	0	0	0	0	0	0	0	0	0	0	0	0	0	0
AC002314.4	0	0	0	0	0	0	0	0	0	0	0	0	0	0	0	0	0	0	0	0	0	0	0	0	0	0	0	0	0	0	0	0	0	0	0	0	0	0	0	0	0	0	0	0	0	0	0	0	0	0	0	0	0	0	0	0	0	0	0	0	0	0	0	0	0	0	0	0	0	0	0	0	0	0	0	0	0	0	0	0	0	0	0	0	0	0
AC002366.3	0	0	0	0	0	0	0	0	0	0	0	0	0	0	0	0	0	0	0	0	0	0	0	31	0	0	0	0	0	0	0	0	0	0	0	0	0	0	0	0	0	0	0	0	0	0	0	0	0	0	0	0	0	0	0	0	0	0	0	0	0	0	0	0	0	0	0	0	0	0	0	0	0	0	0	0	0	0	0	0	0	0	0	0	0	0
AC002398.9	0	0	0	0	0	0	0	0	0	0	4	0	0	0	0	11	0	5	0	0	0	0	0	0	0	0	2	0	0	0	0	0	0	0	0	0	0	0	0	0	0	0	0	0	0	0	0	0	0	0	0	0	0	0	0	0	0	0	0	0	0	0	0	0	0	0	0	0	0	0	0	0	0	0	0	2	0	0	0	0	0	0	0	0	0	42
AC002400.1	0	0	0	0	0	0	0	0	0	0	0	0	0	0	0	0	0	0	0	0	0	0	0	0	0	0	0	0	0	0	0	0	0	0	0	0	0	0	0	0	0	0	0	0	0	0	0	0	0	0	0	0	0	0	0	0	0	0	0	0	0	0	0	0	0	15	3	0	0	0	0	0	0	0	0	0	0	0	0	0	0	0	0	0	0	0
AC002429.4	0	0	0	0	0	0	0	0	0	0	0	0	0	0	0	0	0	0	0	0	0	0	0	0	0	0	0	0	0	0	0	0	0	14	0	0	0	0	0	0	0	0	0	0	0	0	0	0	0	0	0	0	0	0	0	0	0	0	0	0	0	0	0	0	0	0	0	0	0	0	0	0	0	0	0	0	0	0	0	0	0	0	0	0	0	0
AC002429.5	1	0	2	21	1	4	0	1	0	0	0	14	60	0	1	2	157	4	6	89	0	38	1	2	24	5	13	6	588	18	2	2	0	24	18	0	1	4	6	0	4	2	3	0	3	0	49	3	2	144	1	9	1	5	0	109	0	79	5	125	0	1	0	4	4	11	1	31	0	62	5	0	0	1	0	0	0	0	0	1	13	6	1	0	0	173
AC002486.2	0	0	0	0	0	0	0	0	0	0	0	0	0	0	0	0	0	0	0	0	0	0	0	0	0	0	0	0	0	0	0	0	0	0	0	0	0	0	0	0	0	0	0	0	0	0	0	0	0	0	1	0	0	0	0	0	0	0	0	0	0	0	0	0	0	0	0	0	0	0	0	0	0	0	0	0	0	0	0	0	0	0	0	0	0	0
AC002486.3	0	0	0	0	0	0	0	0	0	0	0	0	0	0	0	0	0	0	0	0	0	0	0	0	0	0	0	0	0	0	0	0	0	0	0	0	0	0	0	0	0	0	0	0	0	0	0	0	0	0	0	0	0	0	0	0	0	0	0	0	0	0	0	0	0	0	0	0	0	0	0	0	0	0	0	0	0	0	0	0	0	0	0	0	0	0
AC002519.6	0	0	0	0	0	0	0	0	0	0	0	0	0	0	0	0	0	0	0	0	0	0	0	0	0	0	0	0	0	0	0	0	0	0	0	0	0	0	0	0	0	0	0	0	0	0	0	0	0	0	1	0	0	0	0	0	0	0	0	0	0	0	0	0	0	0	0	0	0	0	0	0	0	0	0	0	0	0	0	0	0	0	0	0	0	0
AC002523.1	0	0	0	0	0	0	0	0	0	0	0	0	0	0	0	0	0	0	0	0	0	0	0	0	0	0	0	0	0	0	0	0	0	0	0	0	0	0	0	0	0	0	0	0	0	0	0	0	0	0	0	0	0	0	0	0	0	0	0	0	0	0	0	0	0	0	0	0	0	0	0	0	0	0	0	0	0	0	0	0	0	0	0	0	0	0
AC002542.2	0	0	0	0	0	0	0	0	0	0	0	0	0	0	0	0	0	0	0	0	0	0	0	0	0	0	0	0	0	6	0	0	0	0	0	0	0	0	0	0	0	0	0	0	0	0	0	0	0	0	0	0	0	0	0	0	0	0	0	0	0	0	0	0	0	0	0	0	0	0	0	0	0	0	0	0	0	0	0	0	0	0	0	0	0	0
AC002543.2	0	0	0	0	0	0	0	0	0	0	0	0	0	0	0	0	0	16	0	0	0	0	0	0	0	22	0	0	0	0	0	0	0	0	0	0	0	0	0	0	0	1	0	0	4	0	0	0	0	0	0	0	0	0	0	0	0	0	0	0	0	0	0	0	0	0	0	0	0	0	0	0	0	0	0	0	0	0	0	0	0	0	0	0	0	0
AC002553.4	0	0	0	0	0	0	0	0	0	0	0	0	0	0	0	0	0	0	0	0	0	0	0	0	0	0	0	0	0	0	0	0	0	0	0	0	0	0	0	0	0	0	0	0	0	0	0	0	0	0	0	0	0	0	0	0	0	0	0	0	0	0	0	0	0	0	0	0	0	0	0	0	0	0	0	0	0	0	0	0	0	0	0	0	0	0
AC002984.2	0	0	0	0	0	0	0	0	0	0	0	0	0	0	0	0	0	0	0	0	0	0	0	0	0	0	0	0	0	0	0	0	0	0	0	0	0	0	0	0	0	0	0	0	0	0	0	0	0	0	0	0	0	0	0	0	0	0	0	0	0	0	0	0	0	0	0	0	0	0	0	0	0	0	0	0	0	0	0	0	0	0	10	0	0	0
AC002985.3	0	0	0	0	0	0	0	0	0	0	0	0	0	0	0	0	0	0	0	0	0	0	0	0	0	0	0	0	0	0	0	0	0	0	0	0	0	0	0	0	0	0	0	0	0	0	0	0	0	0	1	0	0	0	0	0	0	0	0	0	0	0	0	0	0	0	0	0	0	0	0	0	0	0	0	0	0	0	0	0	0	0	0	0	0	0
AC003002.4	0	0	0	0	0	0	0	0	1	0	0	0	0	0	0	0	0	0	0	0	0	0	0	0	0	0	0	0	0	0	0	0	0	0	0	0	0	0	0	1	0	0	0	0	0	0	0	0	0	0	0	0	0	0	0	0	0	0	0	0	0	0	0	0	0	0	0	0	0	0	0	0	0	0	0	0	0	0	0	0	0	0	0	0	0	0
AC003002.6	0	0	0	0	0	0	0	0	0	0	0	0	0	0	0	0	0	0	0	0	0	0	0	0	0	0	0	0	0	0	0	0	0	0	0	0	0	0	0	0	0	0	0	0	0	0	0	0	0	0	0	0	0	0	0	0	0	0	0	0	0	0	0	0	0	0	0	0	0	0	0	0	0	0	0	0	0	0	0	0	0	0	0	0	0	0
AC003005.4	0	0	0	0	0	0	0	0	0	0	0	0	0	0	0	0	0	0	0	0	0	0	0	0	0	0	0	0	0	0	0	0	0	0	0	0	0	0	0	0	0	0	0	0	0	0	0	0	0	0	0	0	0	0	0	0	0	0	0	0	0	0	0	0	0	0	0	0	0	0	0	0	0	0	0	0	0	0	0	0	0	0	0	0	0	0
AC003006.7	0	0	0	0	0	0	0	0	0	0	0	0	0	0	0	0	0	0	0	0	0	0	0	0	0	1	0	0	0	0	0	0	0	0	0	0	0	0	0	0	0	0	0	0	0	0	0	0	0	0	0	0	0	0	0	0	0	0	0	0	0	0	0	0	0	0	0	0	0	0	0	0	0	6	0	0	0	0	0	0	0	0	0	0	0	0
AC003045.1	0	0	0	0	0	0	0	0	0	0	0	0	0	0	0	0	0	0	0	0	1	0	0	0	0	0	0	0	0	0	0	0	0	0	0	0	0	0	0	0	0	0	0	0	0	0	0	0	0	0	0	0	0	0	0	0	0	0	0	0	0	0	0	0	0	0	0	0	0	0	0	0	0	0	0	0	0	0	0	0	0	0	0	0	0	0
AC003080.4	0	0	0	0	0	0	0	0	0	0	0	0	0	0	0	0	0	0	0	0	0	0	0	0	0	0	0	0	0	0	0	0	0	0	0	0	0	0	0	0	0	0	0	0	0	0	0	0	0	0	0	0	0	0	0	0	0	0	0	0	0	0	0	0	0	0	0	0	0	0	0	0	0	0	0	0	0	0	0	0	0	0	0	0	0	1
AC003682.17	0	0	0	0	0	0	0	0	0	0	0	0	0	0	0	0	0	0	0	0	0	0	0	0	0	0	0	0	0	0	0	0	0	0	0	0	0	0	3	0	0	0	0	0	0	0	0	0	0	0	0	0	0	0	0	0	0	0	0	0	0	0	0	0	0	0	0	442	0	0	0	0	0	0	0	0	0	0	0	0	0	0	0	0	0	0
AC003958.1	0	0	0	0	0	0	0	0	0	0	0	0	0	0	0	0	0	0	0	0	0	0	0	0	0	0	0	0	0	0	0	0	0	0	0	0	0	0	0	0	0	0	0	0	0	0	0	0	0	0	0	0	0	0	0	0	0	0	0	0	0	0	0	0	0	4	0	0	0	0	0	0	0	0	0	0	0	0	0	0	0	0	0	0	0	0
AC003958.6	0	0	0	0	0	0	0	0	0	0	0	0	0	0	0	0	0	0	0	0	0	0	0	0	0	0	0	0	0	0	0	0	0	0	0	0	0	0	0	0	0	0	0	0	0	0	0	0	0	0	0	0	0	0	0	0	0	0	0	0	0	0	0	0	0	0	0	0	0	0	0	0	0	0	0	0	0	0	0	0	0	0	0	0	0	0
AC003973.1	0	0	0	1	0	0	0	0	0	0	0	0	0	0	0	0	0	0	0	0	0	0	0	0	0	0	0	0	0	0	0	0	0	0	0	0	0	0	0	0	0	0	0	0	0	0	0	0	0	0	0	0	0	0	0	0	0	0	0	0	0	0	0	0	0	0	0	0	0	0	0	0	0	0	0	0	0	0	0	0	0	0	0	0	0	0
AC003989.3	0	0	0	0	0	0	0	0	0	0	0	0	0	0	0	0	0	29	0	0	0	0	0	0	0	0	0	0	0	0	0	0	0	0	0	0	0	0	0	0	0	0	0	0	0	0	0	0	0	0	0	0	0	0	0	1	0	0	0	0	0	0	0	0	0	0	0	0	0	0	0	0	0	0	0	0	0	0	0	0	0	0	0	0	0	0
AC003989.4	0	0	0	0	0	0	0	0	0	0	0	0	0	0	0	0	0	0	0	0	0	0	0	0	0	0	0	0	0	0	0	0	0	0	0	0	0	0	0	0	0	0	0	0	0	0	0	0	0	0	0	0	0	0	0	0	0	0	0	0	0	0	0	0	0	0	0	0	0	0	0	0	0	0	0	0	0	0	0	0	0	0	0	0	0	0
AC004004.2	0	0	0	0	0	0	0	0	0	0	0	0	0	0	0	0	0	0	0	0	0	0	0	0	0	0	0	0	0	0	0	0	0	0	0	0	0	0	0	0	0	0	0	0	0	0	0	0	0	0	0	0	0	0	0	0	0	0	0	0	0	0	0	0	0	0	0	0	0	0	0	0	0	0	0	0	0	0	0	0	0	0	0	0	0	0
AC004006.2	0	0	0	0	0	0	0	0	0	0	0	0	0	0	0	0	0	0	0	0	0	0	0	0	0	0	0	0	0	0	0	0	0	0	0	0	0	0	0	0	0	0	0	0	0	0	0	0	0	0	0	0	0	0	0	0	0	0	0	0	0	0	0	0	0	0	0	0	0	0	0	0	0	0	0	0	0	0	0	0	0	0	0	0	0	0
AC004019.10	0	0	0	0	0	0	0	0	0	0	0	0	0	0	0	0	0	0	0	19	0	0	0	0	1	0	0	0	0	0	0	0	0	0	0	0	0	0	34	0	0	0	0	0	0	0	0	0	0	0	0	0	0	0	0	0	0	0	0	0	0	0	0	0	0	0	0	0	0	0	0	0	0	0	0	0	1	0	0	0	0	0	0	0	1	0
AC004022.7	0	0	0	0	0	0	0	0	0	0	0	0	0	0	0	0	0	0	0	0	0	0	0	0	0	0	0	0	0	0	0	0	0	0	0	0	0	0	0	0	0	0	0	0	0	0	0	0	0	0	0	0	0	0	0	0	0	0	0	0	0	0	0	0	0	0	0	0	0	0	0	0	0	0	0	0	0	0	0	0	0	0	0	0	0	0
AC004022.8	0	0	0	0	0	0	0	0	0	0	0	0	0	0	0	0	0	0	0	0	0	0	0	0	0	0	0	0	0	0	0	0	0	0	0	0	0	0	0	0	0	0	0	0	0	0	0	0	0	0	0	0	0	0	0	1	0	0	0	0	0	0	0	0	0	0	0	0	0	0	0	0	0	0	0	0	0	0	0	0	0	0	0	0	0	0
AC004057.1	220	0	33	46	0	0	18	125	42	191	126	123	153	34	154	57	67	100	0	58	0	60	79	97	47	43	22	56	52	57	49	40	52	39	83	63	6	40	55	49	39	0	70	0	57	70	117	138	37	12	41	33	53	37	231	64	0	39	96	31	208	189	0	0	206	36	387	122	98	470	235	580	0	0	1	0	516	2	0	723	160	1	40	31	0	93
AC004062.2	0	0	0	0	0	0	0	0	0	0	0	0	0	0	0	0	0	0	0	0	0	0	0	0	0	0	0	0	0	0	0	0	0	0	0	0	0	0	0	0	0	0	0	0	0	0	0	0	0	0	0	0	0	0	0	0	0	0	0	0	0	0	0	0	0	0	0	0	0	0	0	0	0	0	0	0	0	0	0	0	0	0	0	0	0	0
AC004066.2	0	0	0	0	0	0	0	0	0	0	0	0	0	0	0	0	0	0	0	0	0	0	0	0	0	0	0	0	0	0	0	0	0	0	0	0	0	0	0	0	0	0	0	0	0	0	0	0	0	0	0	0	0	0	0	0	0	0	0	0	0	0	0	0	0	0	0	0	0	0	0	0	0	0	0	0	0	0	0	0	0	0	0	0	0	0
AC004069.1	0	0	0	0	0	0	0	0	0	0	0	0	0	0	0	0	0	0	0	0	0	0	0	0	0	0	0	0	0	0	0	0	0	0	0	0	0	0	0	0	0	0	0	0	0	0	0	0	0	0	0	0	0	0	0	0	0	0	0	0	0	0	0	0	0	0	0	0	0	0	0	0	0	0	0	0	0	0	0	0	0	0	0	0	0	0
AC004074.4	0	0	0	0	0	0	0	0	0	0	0	0	0	0	0	0	0	0	0	0	0	0	0	0	0	0	0	0	0	0	0	0	0	0	0	0	0	0	0	0	0	0	0	0	0	0	0	0	0	0	0	0	0	0	0	0	0	0	0	0	0	0	0	0	0	0	0	0	0	0	0	0	0	0	0	0	0	0	0	0	0	0	0	0	0	0
AC004076.7	18	2	2	1	1	1	8	0	0	5	6	30	4	0	7	1	5	7	37	4	0	14	2	3	0	1	2	30	4	3	8	6	11	0	51	0	9	0	3	0	5	7	15	1	4	0	1	7	5	4	4	2	14	0	0	21	0	4	3	3	0	3	0	4	0	0	0	49	5	25	33	0	1	0	0	7	0	0	0	0	0	0	18	0	23	7
AC004076.9	0	0	0	0	0	0	0	0	0	0	0	0	0	0	0	0	0	0	0	0	0	0	0	0	0	0	0	0	0	0	0	0	0	0	0	0	0	0	0	0	0	0	0	0	0	0	0	0	0	0	0	0	0	0	0	0	0	0	0	0	0	0	0	0	0	0	0	0	0	0	0	0	0	0	0	0	0	0	0	0	0	0	0	0	0	0
AC004129.7	0	0	0	0	0	0	0	0	0	0	0	0	0	0	0	0	0	0	0	0	0	0	0	0	0	0	0	0	0	0	0	0	0	0	0	0	0	0	0	0	0	0	0	0	0	0	0	0	0	0	0	0	0	0	0	0	0	0	0	0	0	0	0	0	0	0	0	0	0	0	0	0	0	0	0	0	0	0	0	0	0	0	0	0	0	0
AC004129.9	1	0	0	0	0	0	0	0	0	0	0	0	0	0	0	0	0	0	0	0	0	0	0	0	0	0	0	0	0	0	0	0	0	0	0	0	0	0	0	0	0	0	0	0	0	0	0	0	0	0	0	0	0	0	0	0	0	0	0	0	0	1	0	0	0	0	0	0	0	0	0	0	0	0	0	0	1	0	0	0	0	0	0	0	0	0
AC004158.1	0	0	0	0	0	0	0	0	0	0	0	0	0	0	0	0	0	0	0	0	0	0	0	2	0	0	0	0	0	0	0	0	0	0	0	0	0	0	0	0	2	0	0	0	0	0	0	0	0	0	0	0	0	0	0	0	0	0	10	2	0	3	0	0	2	2	2	0	0	2	2	0	6	0	0	2	0	0	0	0	0	0	3	0	0	0
AC004159.1	0	0	0	0	0	0	0	0	0	0	0	0	0	0	0	0	0	0	0	0	0	0	0	0	0	0	0	0	0	0	0	0	0	0	0	0	0	0	0	0	0	0	0	0	0	0	0	0	0	0	0	0	0	0	0	0	0	0	0	0	0	0	0	0	0	0	0	0	0	0	0	0	0	0	0	0	0	0	0	0	0	0	0	0	0	0
AC004231.7	0	0	0	0	0	0	0	0	0	0	0	0	0	0	0	0	0	0	0	0	0	0	0	0	0	0	0	0	0	0	0	0	0	0	0	0	0	0	0	0	0	0	0	0	0	0	0	0	0	0	0	0	0	0	0	0	0	0	0	0	0	0	0	0	0	0	0	0	0	0	0	0	0	0	0	0	0	0	0	0	0	0	0	0	0	0
AC004381.6	16	20	1	0	6	19	0	2	1	6	9	37	0	7	1	0	0	2	67	53	37	1	106	0	3	176	5	39	220	141	118	6	1	3	16	8	5	514	2	1	78	3	4	6	2	6	415	130	3	4	36	39	133	166	2	0	0	0	26	0	1	0	0	0	155	4	0	0	2	0	1	0	0	0	0	0	1418	0	0	0	0	0	0	0	0	0
AC004381.8	0	0	0	0	0	0	0	0	0	0	0	0	0	0	0	10	0	0	0	0	0	0	0	0	0	0	0	0	124	0	0	0	0	0	0	0	0	0	0	0	0	0	0	0	0	0	0	0	0	0	0	3	0	0	0	0	0	0	0	0	0	0	0	0	0	0	0	0	0	0	0	0	0	0	0	0	0	0	0	0	0	0	0	0	0	0
AC004383.3	0	0	0	0	0	0	0	0	0	0	0	0	0	0	0	0	0	0	0	0	0	0	0	0	0	0	0	0	0	0	0	0	0	0	0	0	0	0	0	0	0	0	0	0	0	0	0	0	0	0	0	0	0	0	0	0	0	0	0	0	0	0	0	0	0	0	0	0	0	0	1	0	0	0	0	0	0	0	0	0	0	0	0	0	0	0
AC004386.3	0	0	0	0	0	0	0	0	0	0	0	0	0	0	0	0	0	0	0	0	0	0	0	0	0	0	0	0	0	0	0	0	0	0	0	0	0	0	0	0	0	0	0	0	0	0	0	0	0	0	0	0	0	0	0	0	0	0	0	0	0	0	0	0	0	0	0	0	0	0	0	0	0	0	0	0	0	0	0	0	0	0	0	0	0	0
AC004386.4	0	0	0	0	0	1	1	0	1	0	3	2	0	1	1	1	0	1	1	1	0	0	0	2	0	0	1	0	0	0	0	1	0	0	1	0	0	0	0	1	0	0	1	1	0	0	1	0	0	0	0	0	0	1	0	0	0	0	1	1	0	0	1	2	0	2	2	0	0	2	0	1	0	0	1	0	0	0	0	1	0	1	0	0	0	3
AC004453.8	0	0	0	0	0	0	2	0	0	0	0	0	0	0	0	0	0	0	0	0	0	1	1	0	0	0	0	0	2	1	0	0	0	0	2	0	0	0	0	0	0	0	1	0	0	0	0	0	0	0	0	0	0	0	2	0	0	2	0	0	3	0	0	0	0	0	1	0	1	2	0	2	0	0	0	0	1	0	0	0	0	0	0	0	1	0
AC004461.4	0	0	0	0	0	0	0	0	0	0	0	0	0	0	0	0	0	0	0	0	0	0	0	0	0	0	0	0	0	0	0	0	0	0	0	0	0	0	0	0	0	0	0	0	0	0	0	0	0	0	0	0	0	0	0	0	0	0	0	0	0	0	0	0	0	0	0	0	0	0	0	0	0	0	0	0	0	0	0	0	0	0	0	0	0	0
AC004556.1	0	0	0	0	0	0	0	0	0	0	0	0	0	0	0	0	0	0	0	0	0	0	0	0	0	0	0	0	0	0	0	0	0	0	0	0	0	0	0	0	0	0	0	0	0	0	0	0	0	0	0	0	0	0	0	0	0	0	0	0	0	0	0	0	0	0	0	0	0	0	0	0	0	0	0	0	0	0	0	0	0	0	0	0	0	0
AC004692.5	0	0	0	0	0	0	0	0	0	0	0	0	0	0	0	0	0	0	0	0	0	0	0	0	0	0	0	0	0	0	0	0	0	0	0	0	0	0	0	0	0	0	0	0	0	0	0	0	0	0	0	0	1	0	1	0	0	0	0	0	0	0	0	0	0	0	0	0	0	0	0	1	0	0	0	0	0	0	0	0	0	0	0	0	0	0
AC004754.3	0	0	0	0	0	0	0	0	0	0	0	0	0	0	0	0	0	0	0	0	0	0	0	0	0	0	0	0	0	0	0	0	0	0	0	0	0	0	0	0	0	0	0	0	0	0	0	0	0	0	0	0	0	0	0	0	0	0	0	0	0	0	0	0	0	0	0	0	0	0	0	0	0	0	0	0	0	0	0	0	0	0	0	0	0	0
AC004813.1	0	2	0	1	3	0	3	3	0	1	42	2	0	1	5	0	5	11	2	1	1	15	0	14	3	11	11	12	5	29	30	5	0	0	35	0	4	11	6	0	7	28	7	8	0	33	25	0	9	9	0	16	3	2	0	10	0	0	0	0	0	6	17	1	13	24	76	68	10	2	57	47	0	0	0	36	36	2	5	18	0	0	6	0	1	45
AC004824.1	2	0	0	18	1	4	1	11	1	3	17	1	1	1	5	14	6	6	5	9	4	10	4	8	4	1	0	2	2	7	18	5	27	14	39	3	0	5	26	2	1	1	4	0	6	1	6	12	6	3	0	4	0	8	11	11	0	3	15	8	0	8	68	0	3	23	2	7	1	12	0	0	6	0	1	0	0	0	0	0	0	0	0	0	0	10
AC004824.2	2	0	0	18	1	4	1	11	1	3	17	1	1	1	5	14	6	6	5	9	4	10	4	8	4	1	0	2	2	7	18	5	27	14	39	3	0	5	26	2	1	1	4	0	6	1	6	12	6	3	0	4	0	8	11	11	0	3	15	8	0	8	68	0	3	23	2	7	1	12	0	0	6	0	1	0	0	0	0	0	0	0	0	0	0	10
AC004837.3	0	0	0	0	0	0	0	0	0	0	0	0	0	0	0	0	0	0	0	0	0	0	0	0	0	0	0	0	0	0	0	0	0	0	0	0	0	0	0	0	0	0	0	0	0	0	0	0	0	0	0	0	0	0	0	0	0	0	0	0	0	0	0	0	0	0	0	0	0	0	0	0	0	0	0	0	0	0	0	0	0	0	0	0	0	0
AC004840.8	0	0	0	0	0	0	0	0	0	0	0	1	0	0	0	0	0	0	0	0	0	0	0	0	0	0	0	0	0	0	0	0	0	0	0	0	0	0	0	0	0	0	0	0	0	0	0	0	0	0	0	0	0	0	0	0	0	0	0	0	0	0	0	0	0	0	0	0	0	0	0	0	0	0	0	0	0	0	0	0	0	0	0	0	0	0
AC004854.5	0	0	0	0	0	0	0	0	0	0	0	0	0	0	0	0	0	0	0	0	0	0	0	0	0	0	0	0	0	0	0	0	0	0	0	0	0	0	0	0	0	0	0	0	0	0	0	0	0	0	0	0	0	0	0	0	0	0	0	0	0	0	0	0	0	0	0	0	0	0	0	0	0	0	0	0	0	0	0	0	0	0	0	0	0	0
AC004866.1	0	0	0	0	0	0	0	0	0	0	0	0	0	0	0	0	0	0	0	0	0	0	0	0	0	0	0	0	0	0	0	0	0	0	0	0	0	0	0	0	0	0	0	0	0	0	0	0	0	0	0	0	0	0	0	0	0	0	0	0	0	0	0	0	0	0	0	0	0	0	0	0	0	0	0	0	0	0	0	0	0	0	0	0	0	0
AC004866.3	0	0	0	0	0	0	0	0	0	0	0	0	0	0	0	0	0	0	0	0	0	0	0	0	0	0	0	0	0	0	0	0	0	0	0	0	0	0	0	0	0	0	0	0	0	0	0	0	0	0	0	0	0	0	0	0	0	0	0	0	0	0	0	0	0	0	0	0	0	0	0	0	0	0	0	0	0	0	0	0	0	0	0	0	0	0
AC004870.5	0	0	0	0	0	0	0	0	0	0	0	0	0	0	0	0	0	0	0	0	0	0	0	0	0	0	0	0	0	0	0	0	0	0	0	0	0	0	0	0	0	0	0	0	0	0	0	0	0	0	0	0	0	0	0	0	0	0	0	0	0	0	0	0	0	0	0	0	0	0	0	0	0	0	0	0	0	0	0	0	0	0	0	0	0	0
AC004893.10	0	0	0	0	0	0	0	0	0	0	0	0	0	0	0	0	0	0	0	0	0	0	0	67	0	0	0	0	0	1	0	0	0	0	0	0	0	0	0	0	0	0	0	0	0	0	0	0	0	0	0	0	0	0	0	0	0	0	0	0	0	0	1	0	0	0	0	0	0	0	0	0	0	0	0	0	0	0	0	0	0	0	0	0	0	0
AC004899.3	0	0	0	0	0	0	0	0	0	0	0	0	0	0	0	0	0	0	0	0	0	0	0	0	0	0	0	0	0	0	0	0	0	1	0	0	0	0	0	0	0	0	0	0	0	0	0	0	0	0	0	0	0	0	0	0	0	0	0	0	0	0	0	0	0	0	0	0	0	0	0	0	0	0	0	0	0	0	0	0	0	0	0	0	0	0
AC004911.2	0	0	0	0	0	0	0	0	0	0	0	0	0	0	0	0	0	0	0	0	0	0	0	0	0	0	0	0	0	0	0	0	0	0	0	0	0	0	0	0	0	0	0	0	0	0	0	0	0	0	0	0	0	0	0	0	0	0	0	0	0	0	0	0	0	0	0	0	0	0	0	0	0	0	0	0	0	0	0	0	0	0	0	0	0	0
AC004920.2	0	0	0	0	0	0	0	0	0	0	0	0	0	0	0	0	0	0	0	0	0	0	0	0	0	0	0	0	0	0	0	0	0	0	0	0	0	0	0	0	0	1	0	0	0	0	0	0	0	0	0	0	0	0	0	0	0	0	0	0	0	0	0	0	0	0	0	0	0	0	0	0	0	0	0	0	0	0	0	0	0	0	0	0	0	0
AC004938.5	0	0	0	0	0	0	0	0	0	0	0	0	0	0	0	0	0	0	0	0	0	0	0	0	0	0	0	0	0	0	1	0	0	0	0	0	0	0	0	0	0	0	0	0	0	0	64	0	0	0	0	0	0	0	0	0	0	0	0	0	0	0	0	0	0	0	0	0	0	0	0	0	1	0	0	0	0	0	0	0	0	0	0	0	0	0
AC004941.5	0	0	0	0	0	0	0	0	0	0	0	0	0	0	0	0	0	0	0	0	0	0	0	0	0	0	0	0	0	0	0	0	0	0	0	0	0	0	0	0	0	0	0	0	0	0	0	0	0	0	0	0	0	0	0	0	0	0	0	0	0	0	0	0	0	0	0	0	0	0	0	0	0	0	0	0	0	0	0	0	0	0	0	0	0	0
AC004945.1	0	0	0	0	0	0	0	0	0	0	0	0	0	0	0	0	0	0	0	0	0	0	0	0	0	0	0	0	0	0	0	0	0	0	0	0	0	0	0	0	0	0	0	0	0	0	0	0	0	0	1	0	0	0	0	0	0	0	0	0	0	0	0	0	0	0	0	0	0	0	0	0	0	0	0	0	0	0	0	0	0	0	0	0	0	0
AC004951.5	0	0	0	0	0	0	0	0	0	0	0	0	0	0	0	0	0	0	0	0	0	0	0	0	0	0	0	0	0	0	0	0	0	0	0	0	0	0	26	0	0	0	0	0	5	0	0	0	0	0	0	0	0	0	0	0	0	0	0	0	0	0	0	0	0	0	0	0	0	0	0	0	0	0	0	0	0	0	0	0	0	0	0	0	0	0
AC004953.1	8	0	15	1	3	0	0	6	1	52	0	2	0	5	2	0	5	2	0	1	5	2	2	4	5	4	0	4	0	4	2	0	5	0	1	0	0	1	4	2	0	1	0	0	5	6	5	1	4	2	5	0	1	4	0	0	1	0	9	6	0	2	2	0	2	8	10	14	1	0	8	1	1	0	3	40	0	0	1	0	1	0	36	0	19	7
AC004967.7	0	0	0	0	0	0	0	0	0	0	0	0	0	0	0	0	0	0	0	0	0	0	0	0	0	0	0	0	0	0	1	0	0	0	0	0	0	0	4	0	0	0	0	0	0	0	0	0	0	0	0	0	0	0	0	0	0	0	0	0	0	0	0	0	0	0	0	0	37	0	0	0	0	0	0	0	0	0	0	0	0	0	0	0	0	0
AC004980.10	0	0	0	0	0	0	0	0	0	0	0	12	0	0	0	0	0	14	0	0	0	0	0	0	0	0	0	0	0	0	0	0	0	0	0	0	0	118	0	0	0	0	0	0	0	0	0	0	0	0	0	0	0	0	0	0	0	0	0	0	0	0	0	0	0	0	0	0	0	0	0	0	0	0	0	0	0	0	0	0	0	0	0	0	0	0
AC004980.7	0	0	12	0	0	0	6	8	0	0	0	0	2	28	26	0	0	0	0	0	0	0	0	0	0	0	0	12	0	20	0	0	0	0	0	0	0	14	0	0	2	0	0	0	0	0	0	16	0	0	0	0	0	0	0	0	0	0	22	0	0	0	0	0	0	0	8	0	0	0	0	0	0	0	0	0	0	0	0	0	0	0	0	0	224	0
AC004980.8	0	0	0	0	0	0	0	0	0	0	0	0	0	0	0	0	0	0	0	0	0	0	0	0	0	0	0	0	0	0	0	0	0	0	0	0	0	0	0	0	0	0	0	0	0	0	0	0	0	0	0	0	0	0	0	0	0	0	0	0	0	0	0	0	0	0	0	0	0	0	0	0	0	0	0	0	0	0	0	0	0	0	0	0	0	0
AC004980.9	9	0	1	0	0	0	0	0	0	0	0	6	0	0	0	14	0	0	21	3	3	5	7	7	8	4	4	0	3	4	0	0	31	0	1	0	0	0	0	0	14	0	0	0	14	0	0	1	0	13	2	0	1	0	0	0	0	25	6	70	0	0	0	0	0	0	0	0	0	0	0	0	0	0	0	0	1	0	0	0	4	0	0	0	0	0
AC004985.12	0	0	0	0	0	0	0	0	0	0	0	0	0	0	0	0	0	0	0	0	0	0	0	0	0	0	0	0	0	0	0	0	0	0	0	0	0	0	0	0	0	0	0	0	0	0	0	0	0	0	1	0	0	0	0	0	0	0	0	0	0	0	0	0	0	0	0	0	0	0	0	0	0	0	0	0	0	0	0	0	0	0	0	0	0	0
AC004987.10	0	0	0	0	0	0	0	0	0	0	0	0	0	0	0	0	0	0	0	0	0	0	0	0	0	0	0	0	0	0	0	0	0	0	0	0	0	0	0	0	0	0	0	0	0	0	0	0	0	0	0	0	0	0	0	0	0	0	0	0	0	0	0	0	0	0	0	0	0	0	0	0	0	0	0	0	0	0	0	0	0	0	0	0	0	0
AC004987.9	0	0	0	0	0	0	0	0	0	0	0	0	0	0	0	0	0	0	0	0	0	0	0	0	0	0	0	0	0	0	0	0	0	0	0	0	0	0	0	0	0	0	0	0	0	0	0	0	0	0	0	0	0	0	0	0	0	0	0	0	0	0	0	0	0	0	0	0	0	0	0	0	0	0	0	0	0	0	0	0	0	0	0	0	0	0
AC005008.3	0	0	0	0	0	0	0	0	0	0	0	0	0	0	0	0	0	0	0	0	0	0	0	0	0	0	0	0	0	0	0	0	0	0	0	0	0	0	0	0	0	0	0	0	0	0	0	0	0	0	0	0	0	0	0	0	0	0	0	0	0	0	0	0	0	0	0	0	0	0	0	0	0	0	0	0	0	0	0	0	0	0	0	0	0	0
AC005014.5	0	0	0	0	0	0	0	0	0	0	0	0	0	0	0	0	0	0	0	0	0	0	0	0	0	0	0	0	0	0	0	0	0	0	0	0	0	0	0	0	0	0	0	0	0	0	0	0	0	0	0	0	0	0	0	0	0	0	0	0	0	0	0	0	0	0	0	0	0	0	0	0	0	0	0	0	0	0	0	0	0	0	0	0	0	0
AC005017.2	0	0	0	0	0	0	0	0	0	0	0	0	0	0	0	0	0	0	0	0	0	0	0	0	0	0	0	0	0	0	0	0	0	0	0	0	0	0	0	0	0	0	0	0	0	0	0	0	0	0	0	0	0	0	0	0	0	0	0	0	0	0	0	0	0	0	0	0	0	0	0	0	0	0	0	0	0	0	0	0	0	0	0	0	0	0
AC005019.2	0	0	0	0	0	0	0	0	0	0	0	0	0	0	0	0	0	0	0	0	0	0	0	0	0	0	0	0	0	0	0	0	0	0	0	0	0	0	0	0	0	0	0	0	0	0	0	0	0	0	0	1	0	0	0	0	0	0	0	0	0	0	0	0	1	0	0	0	0	0	1	0	0	0	0	0	0	0	0	0	0	0	0	0	0	0
AC005033.6	0	0	0	0	0	0	0	0	0	0	0	0	0	0	0	0	0	0	0	0	0	0	0	0	0	0	0	0	0	0	0	0	0	0	0	0	0	0	0	0	0	0	0	0	0	0	0	0	0	0	0	0	0	0	0	0	0	0	0	0	0	0	0	0	0	0	0	0	0	0	0	0	0	0	0	0	0	0	0	0	0	0	0	0	0	0
AC005034.2	0	0	0	0	0	0	0	0	0	0	0	0	0	0	0	0	0	0	0	0	0	0	0	0	0	0	0	0	0	0	0	0	0	0	0	0	0	0	0	0	0	0	0	0	0	0	0	0	0	0	0	0	0	0	0	0	0	0	0	0	0	0	0	0	0	0	0	0	0	0	0	0	0	0	0	0	0	0	0	0	0	0	0	0	0	0
AC005040.3	0	0	0	0	0	0	0	0	0	0	0	0	0	0	0	0	0	0	0	0	0	0	0	0	0	0	0	0	0	0	0	0	0	0	0	0	0	0	0	0	0	0	0	0	0	0	0	0	0	0	0	0	0	0	0	0	0	0	0	0	0	0	0	0	0	0	0	0	0	0	0	0	0	0	0	0	0	0	0	0	0	0	0	0	0	0
AC005041.11	0	0	15	0	0	0	0	0	0	0	0	0	0	0	0	0	0	0	0	0	0	0	0	0	0	0	0	0	0	0	0	0	0	0	0	0	0	0	0	0	0	0	0	0	0	0	0	0	0	0	0	0	0	0	0	0	0	0	0	0	0	0	0	0	0	0	0	0	0	0	0	0	0	0	0	0	0	0	0	0	0	0	0	0	0	0
AC005042.1	0	0	0	0	0	0	0	0	0	0	0	0	0	0	0	0	0	0	0	0	0	0	0	0	0	0	0	0	0	0	0	0	0	0	0	0	0	0	0	0	0	0	0	0	0	0	0	0	0	0	0	0	0	0	0	0	0	0	0	0	0	0	0	0	0	0	0	0	0	0	0	0	0	0	0	0	0	0	0	0	0	0	0	0	0	0
AC005042.2	0	0	0	0	0	0	0	0	0	0	0	0	0	0	0	0	0	0	0	0	0	0	0	0	0	0	0	0	0	0	0	0	0	0	0	0	0	0	0	0	0	0	0	0	0	0	0	0	0	0	0	0	0	0	0	0	0	0	0	0	0	0	0	0	0	0	0	0	0	0	0	0	0	0	0	0	0	0	0	0	0	0	0	0	0	0
AC005042.3	0	0	0	0	0	0	0	0	0	0	0	0	0	0	0	0	0	0	0	0	0	0	0	0	0	0	0	0	0	0	0	0	0	0	0	0	0	0	0	0	0	0	0	0	0	0	0	0	0	0	0	0	0	0	0	0	0	0	0	0	0	0	0	0	0	0	0	0	0	0	0	0	0	0	0	0	0	0	0	0	0	4	0	0	0	0
AC005077.14	0	0	1	0	0	0	0	0	0	0	0	0	0	0	0	0	0	0	0	0	0	0	0	0	0	0	0	0	0	0	0	0	0	0	0	0	3	0	0	0	0	0	0	0	0	0	0	0	0	0	0	0	0	0	0	0	0	0	0	0	0	0	0	0	0	0	0	0	0	0	0	0	0	0	0	0	0	0	0	0	0	0	0	0	0	0
AC005077.5	0	0	0	0	0	0	0	0	0	0	0	0	0	0	0	0	0	0	0	0	0	0	0	0	0	0	0	0	0	0	0	0	0	0	0	0	0	0	0	0	0	0	0	0	0	0	0	0	0	0	0	0	0	0	0	0	0	0	0	0	0	0	0	0	0	0	0	0	0	0	0	0	0	0	0	0	0	0	0	0	0	0	0	0	0	0
AC005077.7	0	0	0	0	0	0	0	0	0	7	0	0	0	0	0	0	0	0	0	0	0	0	0	0	0	0	0	6	0	0	0	0	0	0	0	0	0	0	0	0	0	0	0	0	0	0	0	0	0	0	0	0	0	0	0	0	0	0	0	0	0	0	0	0	1	0	0	0	0	0	0	0	0	0	0	0	0	0	0	0	0	0	0	0	0	25
AC005077.8	0	0	0	0	0	0	0	0	0	0	0	0	0	0	0	0	0	0	0	0	0	43	0	0	23	0	0	10	0	0	0	0	0	0	0	0	0	0	0	0	0	0	0	0	0	0	0	0	0	107	0	0	0	0	0	0	0	0	0	0	0	0	0	0	47	0	0	0	0	0	0	0	0	0	0	0	0	0	0	0	0	0	0	0	0	0
AC005086.1	2	0	0	0	0	0	0	0	0	0	0	0	1	6	0	0	3	4	3	2	31	0	0	2	3	1	0	11	0	5	1	3	4	0	4	1	1	2	0	3	0	1	0	0	9	0	0	1	0	1	6	1	6	5	0	0	0	0	6	0	0	60	0	0	37	1	0	2	0	0	0	0	0	0	2	0	0	0	0	0	0	0	0	0	1	1
AC005086.2	3	0	4	2	2	3	1	25	1	0	10	7	0	0	13	2	6	0	19	9	2	23	0	52	8	11	10	21	32	7	70	48	2	29	5	0	3	0	0	0	0	8	0	4	9	11	17	14	0	28	0	1	11	19	1	0	0	1	0	16	0	4	0	8	96	9	51	65	1	2	4	0	0	0	0	0	2	0	7	1	3	1	2	0	2	52
AC005086.3	0	0	2	1	0	1	56	2	1	38	2	5	8	0	1	3	0	7	16	1	8	8	2	0	13	3	0	0	3	3	1	3	1	2	11	0	6	0	3	8	1	2	1	1	6	0	6	1	4	5	0	5	4	7	3	1	0	0	0	1	4	10	0	0	4	0	3	44	5	20	4	1	6	0	15	0	0	1	17	0	3	0	40	5	3	0
AC005094.2	0	0	0	0	0	0	0	0	1	0	0	0	0	0	0	0	0	0	0	0	0	0	0	0	0	0	0	0	0	0	0	0	0	0	0	0	0	0	0	0	0	0	0	0	0	0	0	0	0	0	0	0	0	0	0	0	0	0	0	0	0	0	0	0	0	0	0	0	0	0	0	0	0	0	0	0	0	0	0	0	0	0	0	0	0	0
AC005102.1	0	0	0	0	0	0	0	0	0	0	0	0	0	0	0	0	0	0	0	0	0	0	0	0	0	0	0	0	0	0	0	0	0	0	0	0	0	0	0	0	0	0	0	0	0	0	0	0	0	0	0	0	0	0	0	0	0	0	0	0	0	0	0	0	0	0	0	0	0	0	0	0	0	0	0	0	0	0	0	0	0	0	0	0	0	0
AC005105.2	0	0	0	0	0	0	0	0	0	0	0	0	0	0	0	0	0	0	0	0	0	0	0	0	0	0	0	0	0	0	0	0	0	0	0	0	0	0	0	0	0	0	0	0	0	0	0	0	0	0	1	0	0	0	0	0	0	0	0	0	0	0	0	0	0	0	0	0	0	0	0	0	0	0	0	0	0	0	0	0	0	0	0	0	0	0
AC005154.7	4	0	0	0	0	17	23	0	2	0	0	0	10	1	2	2	8	25	9	0	3	2	0	14	4	4	0	3	1	0	0	3	1	0	14	1	1	0	9	1	7	3	2	0	8	1	9	5	1	6	0	0	2	14	0	0	0	0	62	0	0	3	1	0	0	37	11	28	1	1	26	0	0	0	14	0	5	0	0	0	0	0	0	0	0	7
AC005154.8	0	0	0	0	0	0	0	0	0	0	0	0	0	0	0	0	0	0	0	0	0	0	0	0	0	0	0	0	0	0	0	0	0	0	0	0	0	0	0	0	0	0	0	0	0	0	0	0	0	0	0	0	0	0	0	0	0	0	0	0	0	0	0	0	0	0	0	0	0	0	0	0	0	0	0	0	0	0	0	0	0	0	0	0	0	0
AC005176.1	0	0	0	0	0	0	0	0	0	0	0	0	0	0	0	0	0	0	0	0	0	0	0	0	0	0	0	0	0	0	0	0	0	0	0	0	0	0	0	0	0	0	0	0	0	0	0	0	0	0	0	0	0	0	0	0	0	0	0	0	0	0	0	0	0	0	0	0	0	0	0	0	0	0	0	0	0	0	0	0	0	0	0	0	0	0
AC005176.2	14	0	6	3	0	0	0	15	0	2	1	5	0	0	7	6	0	9	0	6	2	2	1	0	10	0	27	0	14	10	7	14	3	367	3	0	0	2	1	0	9	21	20	0	0	5	16	0	9	10	4	7	9	4	0	686	0	0	0	0	1	0	2	2	41	20	42	0	0	2	0	0	1	5	2	0	1850	0	0	12	12	1	2	0	2	11
AC005176.3	0	0	0	0	0	0	0	0	0	0	0	0	0	0	0	0	0	0	0	0	0	0	0	0	0	0	0	0	0	0	0	0	0	0	0	0	0	0	0	0	0	0	0	0	0	0	0	0	0	0	0	0	0	0	0	0	0	0	0	0	0	0	0	0	0	0	2	0	0	0	0	0	0	0	0	0	0	0	0	0	0	0	0	0	0	0
AC005178.1	0	0	0	0	0	0	0	0	0	0	0	0	0	0	0	0	0	0	0	0	0	0	0	0	0	0	0	0	0	0	0	0	0	0	0	0	0	0	0	0	0	0	0	0	0	0	0	0	0	0	0	0	0	0	0	0	0	0	0	0	0	0	0	0	0	0	0	0	0	0	0	0	0	0	0	0	0	0	0	0	0	0	0	0	0	0
AC005189.6	0	0	0	0	0	0	0	0	0	0	0	0	0	0	0	0	0	0	0	0	0	0	0	0	0	0	0	0	0	0	0	0	0	0	0	0	0	0	0	0	0	0	0	0	0	0	0	0	0	0	0	0	0	0	0	0	0	0	0	0	0	0	0	0	0	0	0	0	0	0	0	0	0	0	0	0	0	0	0	0	0	0	0	0	0	0
AC005229.5	0	0	0	0	0	0	0	0	0	0	0	0	0	0	0	8	0	0	0	0	0	1	0	0	0	0	0	0	0	0	0	0	0	0	0	0	0	0	0	0	0	0	0	0	0	0	0	0	0	0	0	0	0	0	0	0	0	0	0	0	0	0	0	0	0	0	0	0	0	0	0	0	0	0	0	0	0	0	0	0	0	0	0	0	0	0
AC005229.7	0	0	0	0	0	0	0	0	0	0	0	0	0	0	0	0	0	0	0	0	0	0	0	0	0	0	0	0	0	0	0	0	0	0	0	0	0	0	0	0	0	0	0	0	0	0	1	0	0	0	0	0	0	0	0	0	0	0	0	0	0	0	0	0	0	0	0	0	0	0	0	0	0	0	0	0	0	0	0	0	0	0	0	0	0	0
AC005237.2	0	0	0	0	0	0	0	0	0	0	0	0	0	0	0	0	0	0	0	0	0	0	0	0	0	0	0	0	0	0	0	0	0	0	0	0	0	0	0	0	0	0	0	0	0	0	0	0	0	0	0	0	0	0	0	0	0	0	0	0	0	0	0	0	0	0	0	0	0	0	0	0	0	0	0	0	0	0	0	0	0	0	0	0	0	0
AC005251.3	0	0	0	1	0	1	1	0	0	1	1	1	0	1	0	0	1	0	0	0	0	0	0	0	0	0	0	0	1	1	0	0	0	0	0	0	0	0	0	1	0	0	1	0	0	0	0	0	0	2	0	0	0	0	0	1	0	0	0	0	2	2	2	0	0	1	0	0	1	1	1	3	2	0	0	0	0	0	0	2	0	0	1	0	0	1
AC005255.3	0	0	0	0	0	0	0	0	0	0	0	0	0	0	0	0	0	0	0	0	0	0	0	0	0	0	0	0	0	0	0	0	0	0	0	0	0	0	0	0	0	0	0	0	0	0	0	0	0	0	0	0	0	0	0	1	0	0	0	0	0	0	0	0	0	0	0	0	0	0	0	0	0	0	0	0	0	0	0	0	0	0	0	0	1	3
AC005255.5	0	0	0	0	0	0	0	0	0	0	0	0	0	0	0	0	0	0	0	0	0	0	0	0	0	0	0	0	0	0	0	0	0	0	0	0	0	0	0	0	0	0	0	0	0	0	0	0	0	0	0	0	0	0	0	0	0	0	0	0	0	0	0	0	0	0	0	0	0	0	0	0	0	0	0	0	0	0	0	0	0	0	0	0	0	0
AC005255.6	0	0	0	0	0	0	0	0	0	0	0	0	0	0	0	0	0	0	0	0	0	0	0	0	0	0	0	0	0	0	0	0	0	0	0	0	0	0	0	0	0	0	0	0	0	0	0	0	0	0	0	0	0	0	0	0	0	0	0	0	0	0	0	0	0	0	0	0	0	0	0	0	0	0	0	0	0	0	0	0	0	0	0	0	0	0
AC005262.4	0	0	0	0	0	0	0	0	1	0	0	0	0	0	0	1	0	0	0	3	0	0	0	3	8	0	0	0	0	0	0	0	0	0	0	1	0	0	0	1	0	0	0	0	0	0	0	0	0	0	0	0	0	0	0	0	0	0	0	0	0	0	0	0	0	0	0	0	0	0	0	0	0	0	0	0	0	0	0	1	0	0	0	0	0	0
AC005281.1	0	2	4	1	0	3	0	1	0	0	0	1	3	1	0	0	2	9	1	5	3	7	1	7	9	6	3	3	3	11	6	7	6	24	10	1	15	8	1	1	6	3	0	0	11	0	13	118	3	4	2	4	3	15	1	21	0	2	3	17	1	94	0	1	14	22	17	25	1	7	10	0	2	0	0	1	0	1	1	5	2	0	0	0	0	25
AC005300.5	0	0	0	0	0	0	0	0	0	0	0	0	0	0	0	0	0	0	0	0	0	0	0	0	0	0	0	0	4	0	0	0	0	0	0	0	0	0	0	0	0	0	0	0	0	0	0	0	0	0	0	0	0	0	0	0	0	0	1	0	0	0	0	0	0	0	0	0	0	0	0	0	0	0	0	0	0	0	0	0	1	0	0	0	0	1
AC005307.3	0	0	0	0	0	0	0	0	0	0	0	0	0	0	0	0	0	0	0	0	0	0	0	0	0	0	0	0	0	0	0	0	0	0	0	0	0	0	1	0	0	0	0	0	0	0	0	0	0	0	0	0	0	0	0	0	0	0	0	0	0	0	0	0	0	0	0	0	0	0	0	0	0	0	0	0	0	0	0	0	0	0	0	0	0	0
AC005336.4	0	0	0	0	0	0	0	0	0	0	0	0	15	0	0	0	0	0	0	0	0	0	0	0	0	0	0	0	0	0	0	0	0	0	0	0	0	0	0	0	0	0	0	0	0	0	0	0	0	0	0	0	0	0	0	0	0	0	0	0	0	0	0	0	0	0	0	0	0	0	0	0	0	0	0	0	0	0	0	0	0	0	0	0	0	0
AC005336.5	0	0	0	0	0	0	0	0	0	0	0	0	0	0	0	0	0	0	0	0	0	0	0	0	0	0	0	0	0	0	0	0	0	0	0	0	0	0	0	0	0	0	0	0	0	0	0	0	0	0	1	0	0	0	0	0	0	0	0	0	0	0	0	0	0	0	0	0	0	0	0	0	0	0	0	0	0	0	0	0	0	0	0	0	0	0
AC005351.1	0	0	0	0	0	0	0	0	0	0	0	0	0	0	0	0	0	0	0	0	0	0	0	0	0	0	0	0	0	0	0	0	0	0	0	0	0	0	0	0	0	0	0	0	0	0	0	0	0	0	0	0	0	0	0	0	0	0	0	0	0	0	0	0	0	0	0	0	0	0	0	0	0	0	0	0	0	0	0	0	0	0	0	0	0	0
AC005357.1	0	0	0	0	0	0	0	0	0	0	0	0	0	0	0	0	0	0	0	0	0	0	0	0	0	0	0	0	0	0	0	0	0	0	0	0	0	0	0	0	0	0	0	0	0	0	0	0	0	0	0	0	0	0	0	0	0	0	0	0	0	0	0	0	0	0	0	0	0	0	0	0	0	0	0	0	0	0	0	0	0	0	0	0	0	0
AC005363.9	0	0	0	0	0	0	0	0	0	0	0	0	0	0	0	0	0	2	0	0	0	0	4	0	1	0	0	12	0	0	0	0	0	0	0	0	0	0	0	0	4	0	0	0	0	0	0	0	0	0	0	0	0	0	0	175	0	0	0	0	0	0	0	0	0	0	0	0	0	0	0	0	0	0	0	0	0	0	0	0	0	0	0	0	0	0
AC005477.1	0	0	0	0	0	0	0	0	0	0	0	0	0	0	0	0	0	0	0	0	0	0	0	0	0	0	0	0	0	0	0	0	0	0	0	0	0	0	0	0	0	0	0	0	0	0	0	0	0	0	0	0	0	0	0	0	0	0	0	0	0	0	0	0	0	0	0	0	0	0	0	0	0	0	0	0	0	0	0	0	0	0	0	0	0	0
AC005480.1	0	0	1	1	0	0	0	1	0	0	0	0	1	1	242	0	12	2	5	0	0	0	0	0	0	0	0	0	0	0	1	0	0	0	0	0	0	0	0	0	0	0	0	0	0	0	0	0	0	0	0	0	0	0	0	0	0	1	0	0	2	0	0	0	1	1	0	0	0	1	1	0	0	0	0	0	0	0	0	2	1	0	0	0	0	1
AC005488.11	0	0	0	0	0	0	0	0	0	0	0	0	0	0	0	0	0	0	0	0	0	0	0	0	0	0	0	0	0	0	0	0	0	0	0	0	0	0	0	0	0	0	0	0	0	0	0	0	0	0	0	0	0	0	0	0	0	0	0	0	0	0	0	0	0	0	0	0	0	0	0	0	0	0	0	0	0	0	0	0	0	0	0	0	0	0
AC005517.3	0	0	2	1	0	0	0	0	0	0	0	0	1	0	0	0	0	0	0	0	0	0	0	0	0	3	0	0	0	2	0	0	0	7	0	0	0	0	0	1	2	0	20	0	4	0	0	0	0	0	0	0	0	0	0	1	0	0	0	22	6	25	0	0	0	12	11	0	1	0	0	0	0	0	0	0	0	0	0	44	0	0	0	0	0	0
AC005522.6	0	0	0	0	0	0	0	0	0	0	0	0	0	0	0	0	0	0	0	0	0	0	0	0	0	0	0	0	0	0	0	0	0	0	0	0	0	0	0	0	0	0	0	0	0	0	0	0	0	0	0	0	0	0	0	0	0	0	0	0	0	0	0	0	0	0	0	0	0	0	0	0	0	0	0	0	0	0	0	0	0	0	0	0	0	0
AC005534.6	0	0	0	0	0	0	0	0	0	0	0	0	0	0	0	0	0	0	0	0	0	0	0	0	0	0	0	0	0	0	0	0	0	0	0	0	0	0	0	0	0	0	0	0	0	0	0	0	0	0	0	0	0	0	0	1	0	0	0	0	0	0	0	0	0	0	0	0	0	1	0	0	0	0	0	0	0	0	0	0	0	0	0	0	0	0
AC005539.2	0	0	0	0	0	0	0	0	0	0	0	0	0	0	0	0	0	0	0	0	0	0	0	0	0	0	0	0	0	0	0	0	0	0	0	0	0	0	0	0	0	0	0	0	0	0	0	0	0	0	0	0	0	0	0	0	0	0	0	0	0	0	0	0	0	0	0	0	0	0	0	0	0	0	0	0	0	0	0	0	0	0	0	0	0	0
AC005559.3	0	0	0	0	0	0	0	0	0	0	0	0	0	0	0	0	0	0	0	0	0	0	0	0	0	0	0	0	0	0	0	0	0	0	0	0	0	0	0	0	0	0	0	0	0	0	0	0	0	0	0	0	0	0	0	0	0	0	0	0	0	0	0	0	0	0	0	0	0	0	0	0	0	0	0	0	0	0	0	0	0	0	0	0	0	0
AC005588.2	0	0	0	0	0	0	0	0	0	0	0	0	0	0	0	0	0	0	0	0	0	0	0	0	0	0	0	0	0	0	0	0	0	0	0	0	0	0	0	0	0	0	0	0	0	0	0	0	0	0	0	0	0	0	0	0	0	0	0	0	0	0	0	0	0	0	0	0	0	0	0	0	0	0	0	0	0	0	0	0	0	0	0	0	0	0
AC005609.2	0	0	0	0	0	0	0	0	0	0	0	0	0	0	0	0	0	0	0	0	0	0	0	0	0	0	0	0	0	0	0	0	0	0	0	0	0	0	0	0	0	0	0	0	0	0	0	0	0	0	0	0	0	0	0	0	0	0	0	0	0	0	0	0	0	0	0	0	0	0	0	0	0	0	0	0	0	0	0	0	0	0	0	0	0	0
AC005626.3	0	0	0	0	0	0	0	0	0	0	0	0	0	0	0	0	0	0	0	0	0	0	0	0	0	0	0	0	0	0	0	0	0	0	0	0	0	0	0	0	0	0	0	0	0	0	0	0	0	0	0	0	0	0	0	0	0	0	0	0	0	0	0	0	0	0	0	0	0	0	0	0	0	0	0	0	0	0	0	0	0	0	0	0	0	0
AC005682.6	0	0	0	0	0	0	0	0	0	0	0	0	0	0	0	0	0	0	0	0	0	0	0	0	0	6	0	39	0	0	4	0	0	0	0	0	0	0	0	0	0	0	0	0	0	0	0	0	0	0	0	81	5	0	0	0	0	0	0	0	1	0	0	0	0	0	0	5	0	0	0	0	0	0	0	0	0	0	0	0	0	0	0	0	0	0
AC005722.4	0	0	0	0	0	0	0	0	0	0	0	0	0	0	0	0	0	0	0	0	0	0	0	0	0	0	0	0	0	0	0	0	0	0	0	0	0	0	1	0	0	0	0	0	0	0	0	0	0	0	0	0	0	0	0	0	0	0	0	0	0	0	0	0	0	0	0	0	0	0	0	0	0	0	0	0	0	0	0	0	0	0	0	0	0	0
AC005730.2	0	0	0	0	0	0	0	0	0	0	0	0	0	0	0	0	0	0	0	0	0	0	0	0	0	0	0	0	0	0	0	0	0	0	0	0	0	0	0	0	0	0	0	0	0	0	0	0	0	0	0	0	0	0	0	0	0	0	0	0	0	0	0	0	0	0	0	0	0	0	0	0	0	0	0	0	0	0	0	0	0	0	0	0	0	0
AC005740.3	0	0	0	0	0	0	0	0	0	0	0	0	0	0	0	0	0	0	0	0	0	0	0	0	0	0	0	0	0	0	0	0	0	0	0	0	0	0	0	0	0	0	0	0	0	0	0	0	0	0	0	0	0	0	0	0	0	0	0	0	0	0	0	0	0	0	1	0	0	0	0	0	0	0	0	0	0	0	0	0	0	0	0	0	0	0
AC005740.4	0	0	0	0	0	0	0	0	0	0	0	0	0	0	0	0	0	0	0	0	0	0	0	0	0	0	0	0	0	0	0	0	0	0	0	0	0	0	0	0	0	0	0	0	0	0	0	0	0	0	0	0	0	0	0	0	0	0	0	0	0	0	0	0	0	0	0	0	0	0	0	0	0	0	0	0	0	0	0	0	0	0	0	0	0	0
AC005741.2	0	0	0	0	0	0	0	0	0	0	0	0	0	0	0	0	0	0	0	0	0	0	0	0	0	0	0	0	0	0	0	0	0	0	0	0	0	0	0	0	0	0	0	0	0	0	0	0	0	0	0	0	0	0	0	0	0	0	0	0	0	0	0	0	0	0	0	0	0	0	0	0	0	0	0	0	0	0	0	0	0	0	0	0	0	0
AC005752.10	0	2	6	1	0	0	3	23	0	0	0	0	1	0	0	12	0	0	0	6	0	5	0	21	0	1	0	0	1	1	0	0	0	0	1	0	0	1	0	6	3	0	0	0	0	0	6	2	0	0	0	2	3	3	2	0	0	4	0	0	0	3	0	4	0	1	0	2	0	0	0	3	0	0	1	0	0	0	0	0	8	0	0	0	0	17
AC005758.1	0	0	0	0	0	0	0	1	0	0	0	0	0	0	0	0	0	0	0	0	0	0	0	0	0	0	0	0	0	0	0	0	0	0	0	0	0	0	0	0	0	0	0	0	0	0	0	0	0	0	0	0	0	0	0	0	0	0	0	0	0	0	0	0	0	0	0	0	0	0	0	0	0	0	0	0	0	0	0	0	0	0	0	0	0	0
AC005776.1	1	0	0	0	2	2	0	0	0	0	0	0	0	0	0	0	0	0	0	0	0	0	0	0	0	0	0	0	4	0	0	0	0	0	0	0	0	0	15	1	0	0	0	1	0	0	0	0	19	0	0	0	0	0	0	0	0	0	0	0	0	0	1	0	0	11	0	21	0	0	0	0	1	0	0	0	0	0	0	0	0	0	0	0	0	1
AC005777.3	0	0	0	0	0	0	0	0	0	0	0	0	0	0	0	0	0	0	0	0	0	0	0	0	0	0	0	0	0	0	0	0	0	0	0	0	0	0	0	0	0	0	0	0	0	0	0	0	0	0	0	0	0	0	0	0	0	0	0	0	0	0	0	0	0	0	0	0	0	0	0	0	0	0	0	0	0	0	0	0	0	0	0	0	0	0
AC005779.2	0	0	0	0	0	0	0	0	0	0	0	0	0	0	0	0	0	0	0	0	0	0	0	0	0	0	0	0	0	0	0	1	0	1	1	0	0	0	0	0	0	0	0	0	0	0	0	0	1	0	0	0	0	0	0	0	0	0	0	0	0	0	0	0	0	0	0	0	0	0	0	0	0	0	0	0	0	0	0	0	0	0	0	0	0	0
AC005786.3	0	0	0	0	0	0	0	0	0	0	0	0	0	0	0	0	0	0	0	0	0	0	0	0	0	0	0	0	0	0	0	0	0	0	0	0	0	0	0	0	0	0	0	0	0	0	0	0	0	0	0	0	0	0	0	0	0	0	0	0	0	0	0	0	0	0	0	0	0	0	0	0	0	0	0	0	0	0	0	0	0	0	0	0	0	0
AC005794.1	0	0	0	0	0	0	0	0	0	0	0	0	0	0	0	0	0	0	0	0	0	0	0	0	0	0	0	0	0	0	0	0	0	0	0	0	0	0	0	0	0	0	0	0	0	0	0	0	0	0	0	0	0	0	0	0	0	0	0	0	0	0	0	0	0	0	0	0	0	0	0	0	0	0	0	0	0	0	0	0	0	0	0	0	0	0
AC005795.1	0	0	0	0	0	0	0	0	0	2	0	0	0	0	0	0	0	0	0	2	8	0	0	0	0	0	0	0	0	0	0	0	0	0	0	0	0	0	0	0	0	0	0	0	0	0	0	0	0	0	0	0	0	0	0	0	0	0	0	0	0	0	0	0	0	0	0	0	0	0	0	0	0	0	0	0	0	0	0	0	0	0	0	0	0	0
AC005822.1	0	0	0	0	0	0	0	0	0	0	0	0	0	0	0	0	0	0	0	0	0	0	0	0	0	0	0	0	0	0	0	0	0	0	0	0	0	0	0	0	0	0	0	0	0	0	0	0	0	0	0	0	0	0	0	0	0	0	0	0	0	0	0	0	0	0	0	0	0	0	0	0	0	0	0	0	0	0	0	0	0	0	0	0	0	0
AC005838.2	0	0	0	0	0	0	0	0	0	0	0	0	0	0	0	0	0	0	0	0	0	0	0	0	0	0	0	0	0	0	0	0	0	0	0	0	0	0	0	0	0	0	0	0	0	0	0	0	0	0	0	0	0	0	0	0	0	0	0	0	0	0	0	0	0	0	0	0	0	0	0	0	0	0	0	0	0	0	0	0	0	0	0	0	0	0
AC005943.2	0	0	0	0	0	0	0	0	0	0	0	0	0	0	0	0	0	0	0	0	0	0	0	0	0	0	0	0	0	0	0	0	0	0	0	0	0	0	0	0	0	0	0	0	0	0	0	0	0	0	0	0	0	0	0	0	0	0	0	0	0	0	0	0	0	0	0	0	0	0	0	1	0	0	0	0	0	0	0	0	0	0	0	0	0	0
AC006011.4	0	0	0	0	0	0	0	0	0	0	22	18	37	0	16	0	0	1	0	0	1	23	30	48	0	0	0	16	0	0	77	82	12	0	0	0	0	0	0	0	16	0	30	0	0	0	41	0	0	0	0	0	12	39	0	0	0	0	0	0	0	0	72	0	0	0	0	0	0	3	1	438	5	0	0	1	1	1	2	0	93	0	0	0	0	0
AC006014.7	0	0	0	0	0	0	0	0	0	0	0	0	0	0	0	0	0	0	0	0	0	0	0	0	0	0	0	0	0	0	0	0	0	0	0	0	0	0	0	0	0	0	0	0	0	0	0	0	0	0	0	0	0	0	0	0	0	0	0	0	0	0	0	0	0	0	0	0	0	0	0	0	0	0	0	0	0	0	0	0	0	0	0	0	0	0
AC006014.8	0	0	0	0	0	1	0	0	0	0	0	0	0	0	0	0	0	0	0	0	0	0	0	0	0	0	0	0	1	0	0	0	0	0	0	0	0	1	0	0	0	0	0	0	0	0	0	0	1	0	1	0	0	0	0	0	0	0	0	0	0	0	0	0	1	0	0	0	0	0	0	0	0	0	0	0	0	0	0	0	0	0	0	0	0	0
AC006022.4	0	0	0	0	0	0	0	0	0	0	0	0	0	0	0	0	0	0	0	0	0	0	0	0	0	0	0	0	0	0	0	0	0	0	0	0	0	0	0	0	0	0	0	0	0	0	0	0	0	0	0	0	0	0	0	0	0	0	0	0	0	0	0	0	0	0	0	0	0	0	0	0	0	0	0	0	0	0	0	0	0	0	0	0	0	0
AC006026.1	0	0	0	0	0	0	0	0	0	0	0	0	0	0	0	0	0	0	0	0	0	0	0	0	0	0	0	0	0	0	0	0	0	0	0	0	0	0	0	0	0	0	0	0	0	0	0	0	0	0	0	0	0	0	0	0	0	0	2	0	3	0	0	0	0	2	0	0	0	0	1	0	1	0	0	0	0	0	0	0	0	0	0	0	0	0
AC006026.12	0	0	0	0	0	0	0	0	0	0	0	0	0	0	0	0	0	0	0	0	0	0	0	0	0	0	0	0	0	0	0	0	0	0	0	0	0	0	0	0	0	0	0	0	0	0	0	0	0	0	0	0	0	0	0	0	0	0	0	0	0	0	0	0	0	0	0	3	0	0	0	0	0	0	0	0	0	0	0	0	0	0	0	0	0	0
AC006026.9	0	0	0	0	0	0	0	0	0	0	1	0	0	0	1	0	0	0	0	0	0	0	0	0	0	0	0	0	0	0	0	0	0	0	0	0	0	0	0	0	0	0	0	0	0	0	0	0	0	0	0	0	0	0	0	0	0	0	0	0	0	0	0	0	0	0	0	0	0	0	0	0	0	0	0	0	0	0	0	0	0	0	0	0	0	0
AC006028.11	0	0	0	0	0	0	0	0	0	0	0	0	0	0	0	0	0	0	0	0	0	0	0	0	0	0	0	0	0	0	0	0	0	0	0	0	0	0	0	0	0	0	0	0	0	0	0	0	0	0	0	0	0	0	0	0	0	0	0	0	0	0	0	0	0	0	0	0	0	0	0	0	0	0	0	0	0	0	0	0	0	0	0	0	0	0
AC006033.22	0	0	0	0	0	0	0	0	0	0	0	0	0	0	0	0	0	0	0	0	0	0	0	0	0	0	0	0	0	0	0	0	0	0	0	0	0	0	0	0	0	0	0	0	0	0	0	0	0	0	0	0	0	0	0	0	0	0	0	0	0	0	0	0	0	0	0	0	0	0	0	0	0	0	0	0	0	0	0	0	0	0	0	0	0	0
AC006042.8	14	1	0	0	0	1	0	0	1	0	1	1	0	1	0	0	0	6	0	0	0	90	0	0	8	2	0	92	3	0	0	54	0	273	0	0	25	0	384	0	11	0	0	1	0	8	0	1	0	163	0	0	0	0	1	0	1	1	2	1	3	0	0	1	0	0	410	0	0	0	1	0	0	0	0	0	114	0	0	0	95	0	0	3	0	0
AC006070.12	0	0	0	0	0	0	0	0	0	0	0	0	0	0	0	0	0	0	0	0	0	0	0	0	0	0	0	0	0	0	0	0	0	0	0	0	0	0	0	0	0	0	0	0	0	0	0	0	0	0	0	0	0	0	0	0	0	0	0	0	0	0	0	0	0	0	0	0	0	0	0	0	0	0	0	0	0	0	0	0	0	0	0	0	0	0
AC006077.4	0	0	0	0	0	0	0	0	0	0	0	0	0	0	1	0	0	0	0	0	0	0	0	0	1	0	0	0	0	0	0	0	0	0	0	0	0	0	8	0	0	0	0	0	0	0	0	0	0	0	0	0	0	0	0	0	0	0	0	0	0	0	0	0	0	0	0	0	0	0	0	0	0	0	0	0	0	0	0	0	0	0	0	0	0	0
AC006115.6	0	0	0	0	0	0	0	0	0	0	0	0	0	0	0	0	0	0	0	0	0	0	0	0	0	0	0	0	0	0	0	0	0	0	0	22	0	0	0	0	0	0	0	0	0	0	0	0	0	0	0	0	0	0	0	0	0	0	0	0	0	0	0	0	0	0	0	0	0	0	0	0	0	0	0	0	0	0	0	0	0	0	0	0	0	0
AC006116.13	0	0	0	0	0	0	0	0	0	0	0	0	0	0	0	0	0	0	0	0	0	0	0	0	0	0	0	0	0	0	0	0	0	0	0	0	0	0	0	0	0	1	0	0	0	0	0	0	0	0	0	0	0	0	0	0	0	0	0	0	0	0	0	0	0	0	0	0	0	0	0	0	0	0	0	0	0	0	0	0	0	0	0	0	0	0
AC006116.14	0	0	0	0	0	0	0	0	0	0	0	0	0	0	0	0	0	0	0	0	0	0	0	0	0	0	0	0	0	0	0	0	0	0	0	0	0	0	0	0	0	0	0	0	0	0	0	0	0	0	0	0	0	0	0	0	0	0	0	0	0	0	0	0	0	0	0	0	0	0	0	0	0	0	0	0	0	0	0	0	0	0	0	0	0	0
AC006116.20	0	0	0	0	0	0	8	0	0	0	0	0	0	0	0	0	0	0	0	0	0	0	0	1	0	0	0	0	0	0	0	0	0	0	0	0	25	0	0	0	0	0	0	0	0	0	0	0	0	0	0	0	0	0	0	0	0	0	0	0	0	0	0	0	0	0	0	0	0	0	0	0	0	0	0	0	0	0	0	0	0	0	0	0	0	0
AC006116.22	0	0	0	0	0	0	0	0	0	0	0	0	0	0	0	0	0	0	0	0	0	0	0	0	0	0	0	0	0	0	0	0	0	0	0	0	0	0	1	0	0	0	0	0	0	0	0	0	0	0	0	0	0	0	0	0	0	0	0	0	0	0	0	0	0	0	0	0	0	0	0	0	0	0	0	0	0	0	0	0	0	0	0	0	0	0
AC006116.27	0	0	0	0	0	0	39	0	0	0	0	0	0	0	0	0	0	0	0	0	0	0	0	0	0	0	0	0	0	0	0	0	0	0	0	0	0	0	0	0	0	0	0	0	0	0	0	0	0	0	0	0	0	0	0	0	0	0	0	0	0	0	0	0	0	0	0	0	0	0	0	0	0	0	0	0	0	0	0	0	0	0	0	0	0	0
AC006130.4	0	0	0	0	0	0	0	0	0	0	0	0	0	0	0	0	0	0	0	0	0	0	0	0	0	0	0	0	0	0	0	0	0	0	0	0	0	0	0	0	0	0	0	0	0	0	0	0	0	0	1	0	0	0	0	0	0	0	0	0	0	0	0	0	0	0	0	0	0	0	0	0	0	0	0	0	0	0	0	0	0	0	0	0	0	0
AC006133.3	0	0	0	0	0	0	0	0	0	0	0	0	0	0	0	0	0	0	0	0	0	0	0	0	0	0	0	0	0	0	0	0	0	0	0	0	0	0	0	0	0	0	0	0	0	0	0	0	0	0	0	0	0	0	0	0	0	0	0	0	0	0	0	0	0	0	0	0	0	0	0	0	0	0	0	0	0	0	0	0	0	0	0	0	0	0
AC006133.7	0	0	0	0	0	0	0	0	0	0	0	0	0	0	0	0	0	0	0	0	0	0	0	0	0	0	0	0	0	0	0	0	0	0	0	0	0	0	0	0	0	0	0	0	0	0	0	0	0	0	0	0	0	0	0	0	0	0	0	0	0	0	0	0	0	0	0	0	0	0	0	0	0	0	0	0	0	0	0	0	0	0	0	0	0	0
AC006153.3	0	0	0	0	0	0	0	0	0	0	0	0	0	0	0	0	0	0	0	0	0	0	0	0	0	0	0	0	0	0	0	0	0	0	0	0	0	0	0	0	0	0	0	0	0	0	0	0	0	0	0	0	0	0	0	0	0	0	0	0	0	0	0	0	0	0	0	0	0	0	0	0	0	0	0	0	0	0	0	0	0	0	0	0	0	0
AC006160.8	0	0	0	0	0	0	0	0	0	0	0	0	0	0	0	0	0	0	0	0	0	0	0	0	0	0	0	0	0	0	0	0	0	0	0	0	0	0	0	0	0	0	0	0	0	0	0	0	0	0	0	0	0	0	0	0	0	0	0	0	0	0	0	0	0	0	0	0	0	0	0	0	0	0	0	0	0	0	0	0	0	0	0	0	0	0
AC006195.2	0	0	0	0	0	0	0	0	0	0	0	0	0	0	0	0	0	0	0	0	0	4	0	0	0	0	0	0	0	0	0	0	0	0	0	0	0	0	0	0	0	0	0	0	0	0	10	0	0	0	0	0	0	0	0	0	0	0	0	0	0	0	0	0	0	0	0	0	0	0	0	0	0	0	0	0	0	0	0	0	0	0	0	0	0	0
AC006262.11	0	0	0	0	0	0	0	0	0	0	0	0	0	0	0	0	0	0	0	0	0	0	0	0	0	0	0	0	0	0	0	0	0	0	0	0	0	0	0	0	0	0	0	0	0	0	0	0	0	0	0	0	0	0	0	0	0	0	0	0	0	0	0	0	0	0	0	0	0	0	0	0	0	0	0	0	0	0	0	0	0	0	0	0	0	0
AC006326.3	0	0	0	0	0	0	0	0	0	0	0	0	0	0	0	0	0	0	0	0	0	0	0	0	0	0	0	0	0	0	0	0	0	0	0	0	0	0	0	0	0	0	0	0	0	0	0	0	0	0	0	0	0	0	0	0	0	0	0	0	0	0	0	0	0	0	0	0	0	0	0	0	0	0	0	0	0	0	0	0	0	0	0	0	0	0
AC006328.1	0	0	0	0	0	0	0	0	0	0	0	0	0	0	0	0	0	0	0	0	0	0	0	0	0	0	0	0	0	0	0	0	0	0	0	0	0	0	0	0	0	0	0	0	0	0	0	0	0	0	0	0	0	0	0	0	0	0	0	0	0	0	0	0	0	0	0	0	0	0	0	0	0	0	0	0	0	0	0	0	0	0	0	0	0	0
AC006328.9	0	0	0	0	0	0	0	0	0	0	0	0	0	0	0	0	0	0	0	0	0	0	0	0	0	0	0	0	0	0	0	0	0	0	0	0	0	0	0	0	0	0	0	0	0	0	0	0	0	0	1	0	0	0	0	0	0	0	0	0	0	0	0	0	0	0	0	0	0	0	0	0	0	0	0	0	0	0	0	0	0	0	0	0	0	0
AC006335.10	0	0	0	0	0	0	0	0	0	0	0	0	0	0	0	0	0	0	0	0	0	0	0	0	0	0	0	0	0	0	0	0	0	0	0	0	0	0	0	0	0	0	0	0	0	0	0	0	0	0	0	0	0	0	0	0	0	0	0	0	0	0	0	0	0	0	0	0	0	0	0	0	0	0	0	0	0	0	0	0	0	0	0	0	0	0
AC006335.11	0	0	0	0	0	0	1	0	0	2	2	1	0	0	2	1	0	0	2	0	1	0	0	0	0	0	0	0	0	1	5	1	0	0	0	0	0	0	2	0	0	0	0	0	0	0	2	0	0	0	0	0	0	0	6	1	0	0	1	0	3	1	0	0	1	5	3	4	0	0	1	0	1	0	2	0	0	1	1	0	0	0	0	0	0	1
AC006335.2	0	0	0	0	0	0	0	0	0	1	0	0	0	0	0	0	0	0	0	0	0	0	0	0	0	0	0	0	0	0	0	0	0	0	0	0	0	0	0	0	0	0	0	0	0	0	0	0	0	0	0	0	0	0	0	0	0	0	0	0	0	0	0	0	0	0	0	0	0	0	0	0	0	0	0	0	0	0	0	0	0	0	0	0	1	0
AC006335.6	0	0	0	0	0	0	0	0	0	0	0	0	0	0	0	0	0	0	0	0	0	0	0	0	0	0	0	0	0	0	0	0	0	0	0	0	0	0	0	0	0	0	0	0	0	0	0	0	0	0	0	0	0	0	0	0	0	0	0	0	0	0	0	0	0	0	0	0	0	0	0	0	0	0	0	0	0	0	0	0	0	0	0	0	0	0
AC006355.3	0	0	0	0	0	0	0	0	0	0	0	0	0	0	0	0	0	0	0	0	0	0	0	0	0	0	0	0	0	0	0	0	0	0	0	0	0	0	0	0	0	0	0	0	0	0	0	0	0	0	0	0	0	0	0	0	0	0	0	0	0	0	1	0	0	0	0	0	0	0	0	0	0	0	0	0	0	0	0	0	0	0	0	0	0	0
AC006366.3	0	0	0	0	0	0	0	0	0	0	0	0	0	0	0	0	0	0	0	0	0	0	0	0	0	0	0	0	0	0	0	0	0	0	0	0	0	0	0	0	0	0	0	0	0	0	0	0	20	0	0	0	0	0	0	0	0	0	0	0	0	0	0	0	0	0	0	0	0	0	0	0	0	0	0	0	0	0	0	0	0	0	0	0	0	0
AC006386.1	1	0	0	0	0	0	1	1	0	0	0	1	0	0	0	0	0	1	1	0	0	1	1	0	0	0	0	0	0	0	1	0	0	1	1	0	1	0	0	0	0	0	0	0	1	0	0	1	0	1	0	1	1	1	1	1	0	0	0	0	1	1	1	0	1	1	1	1	1	0	2	2	1	1	0	0	0	0	0	2	1	0	0	0	0	0
AC006390.4	0	0	0	0	0	0	0	0	0	0	0	0	0	0	0	0	0	0	0	0	0	0	0	0	0	0	0	0	0	0	0	0	0	0	0	0	0	0	0	0	0	0	0	0	0	0	0	0	0	0	0	0	0	0	0	0	0	0	0	0	0	0	0	0	0	0	0	0	0	0	0	0	0	0	0	0	0	0	0	0	0	0	0	0	0	0
AC006427.2	0	0	0	0	0	0	0	0	0	0	0	0	0	0	0	0	0	0	0	0	0	0	0	0	0	0	0	0	0	0	0	0	0	0	0	0	0	0	0	0	0	0	0	0	0	0	0	0	0	0	0	0	0	0	0	0	0	0	0	0	0	0	0	0	0	0	0	0	0	0	0	0	0	0	0	0	0	0	0	0	0	0	0	0	0	0
AC006445.1	0	0	0	0	0	0	0	0	0	0	0	0	0	0	0	0	0	0	0	0	0	0	0	0	0	0	0	0	0	0	0	0	0	0	0	0	0	0	0	0	0	0	0	0	0	0	0	0	0	0	0	0	0	0	0	0	0	0	0	0	0	0	0	0	0	0	0	0	0	0	0	0	0	0	0	0	0	0	0	0	0	0	0	0	0	0
AC006445.6	0	0	0	0	0	0	0	0	0	0	0	0	0	0	0	0	0	0	0	0	0	0	0	0	0	0	0	0	0	0	0	0	0	0	0	0	0	0	0	0	1	0	0	0	0	0	0	0	0	0	0	0	0	0	0	0	0	0	0	0	0	0	0	0	0	0	0	0	0	0	0	0	0	0	0	0	0	0	0	0	0	0	0	0	0	0
AC006445.7	0	0	0	0	0	0	0	0	0	0	0	0	0	0	0	0	0	0	0	0	0	0	0	0	0	0	0	0	0	0	0	0	0	0	0	0	0	0	0	0	0	0	0	0	0	0	0	0	0	0	0	0	0	0	1	0	0	0	0	0	0	0	1	0	0	0	0	0	0	1	0	2	0	0	0	0	0	0	0	1	1	0	0	0	0	0
AC006449.1	0	0	0	0	0	0	0	0	0	0	0	0	0	0	0	0	0	0	0	0	0	0	0	0	0	0	0	0	0	0	0	0	0	0	0	0	0	0	0	0	0	0	0	0	0	0	0	0	0	0	0	0	0	0	0	0	0	0	0	0	0	0	0	0	0	0	0	0	0	0	0	0	0	0	0	0	0	0	0	0	0	0	0	0	0	0
AC006449.2	0	0	0	0	0	0	0	0	0	0	0	0	0	0	0	0	0	0	0	0	0	0	0	0	0	0	0	0	0	0	0	0	0	0	0	0	0	0	0	0	0	0	0	0	0	0	0	0	0	0	0	0	0	0	0	0	0	0	0	0	0	0	0	0	0	0	0	0	0	0	0	0	0	0	0	0	0	0	0	0	0	0	0	0	0	0
AC006461.2	0	0	0	0	0	0	0	0	0	0	0	0	0	0	1	0	0	0	0	0	0	0	0	0	0	0	0	0	0	0	0	19	0	0	0	0	0	0	0	0	1	0	0	0	0	0	0	0	0	0	0	0	0	1	0	0	0	0	0	0	0	0	0	0	0	0	0	0	0	0	0	0	0	0	0	0	0	0	0	0	0	0	0	0	0	0
AC006466.5	0	0	0	0	0	0	0	0	0	0	0	0	0	0	0	0	0	0	0	0	0	0	0	0	0	0	0	0	0	0	0	0	0	0	0	0	0	0	0	0	0	0	0	0	0	0	0	0	0	0	0	0	0	0	0	0	0	0	0	0	0	0	0	0	0	0	0	0	0	0	0	0	0	0	0	0	0	0	0	0	0	0	0	0	0	0
AC006483.5	0	0	0	1	0	1	0	0	1	0	0	0	0	0	1	0	0	0	0	0	0	0	0	0	0	0	0	0	0	0	0	0	0	0	0	0	0	1	0	0	0	0	0	0	0	0	0	0	0	0	0	0	0	0	0	0	0	0	0	0	0	1	1	0	0	0	0	0	0	0	0	1	0	0	0	0	0	0	0	0	0	0	0	0	1	0
AC006486.9	0	0	0	0	0	0	0	0	0	0	0	0	0	0	0	0	0	0	0	0	0	0	0	0	0	0	0	0	0	0	0	0	0	0	0	0	0	0	0	0	0	0	0	0	0	0	0	0	0	0	0	0	0	0	0	0	0	0	0	0	0	0	0	0	3	0	0	0	0	0	0	0	0	0	0	0	0	0	0	0	0	0	0	0	0	0
AC006499.1	0	0	0	0	0	0	0	0	0	0	0	0	0	0	0	0	0	0	0	0	0	0	0	0	0	0	0	0	0	0	0	0	0	0	0	0	0	0	0	0	0	0	0	0	0	0	0	0	0	0	1	0	0	0	0	0	0	0	0	0	0	0	0	0	0	0	0	0	0	0	0	0	0	0	0	0	0	0	0	0	0	0	0	0	0	0
AC006499.2	0	0	0	0	0	0	0	0	0	0	0	0	0	0	0	0	0	0	0	0	0	0	0	0	0	0	0	0	0	0	0	0	0	0	0	0	0	0	0	0	0	0	0	0	0	0	0	0	0	0	0	0	0	0	0	0	0	0	0	0	0	0	0	0	0	0	0	0	0	0	0	0	0	0	0	0	0	0	0	0	0	0	0	0	0	0
AC006499.3	0	0	0	0	0	0	0	0	0	0	0	0	0	0	0	0	0	0	0	0	0	0	0	0	0	0	0	0	0	0	0	0	0	0	0	0	0	0	0	0	0	0	0	0	0	0	0	0	0	0	0	0	0	0	0	0	0	0	0	0	0	0	0	0	0	0	0	0	0	0	0	0	0	0	0	0	0	0	0	0	0	0	0	0	0	0
AC006499.4	0	0	0	0	0	0	0	0	0	0	0	0	0	0	0	0	0	0	0	0	0	0	0	0	0	0	0	0	0	0	0	0	0	0	0	0	0	0	0	0	0	0	0	0	0	0	0	0	0	0	0	0	0	0	0	0	0	0	0	0	0	0	0	0	0	0	0	0	0	0	0	0	0	0	0	0	0	0	0	0	0	0	0	0	0	0
AC006499.5	0	0	0	0	0	0	0	0	0	0	0	0	0	0	0	0	0	0	0	0	0	0	0	0	0	0	0	0	0	0	0	0	0	0	0	0	0	0	0	0	0	0	0	0	0	0	0	0	0	0	0	0	0	0	0	0	0	0	0	0	0	0	0	0	0	0	0	0	0	0	0	0	0	0	0	0	0	0	0	0	0	0	0	0	0	0
AC006499.6	0	0	0	0	0	0	0	0	0	0	0	0	0	0	0	0	0	0	0	0	0	0	0	0	0	0	0	0	0	0	0	0	0	0	0	0	0	0	0	0	0	0	0	0	0	0	0	0	0	0	0	0	0	0	0	0	0	0	0	0	0	0	0	0	0	0	0	0	0	0	0	0	0	0	0	0	0	0	0	0	0	0	0	0	0	0
AC006499.7	0	0	0	0	0	0	0	0	0	0	0	0	0	0	0	0	0	0	0	0	0	0	0	0	0	0	0	0	0	0	0	0	0	0	0	0	0	0	0	0	0	0	0	0	0	0	0	0	0	0	0	0	0	0	0	0	0	0	0	0	0	0	0	0	0	0	0	0	0	0	0	0	0	0	0	0	0	0	0	0	0	0	0	0	0	0
AC006499.9	0	0	0	0	0	0	0	0	0	0	0	0	0	0	0	0	0	0	0	0	0	0	0	0	0	0	0	0	0	0	0	0	0	0	0	0	0	0	0	0	0	0	0	0	0	0	0	0	0	0	0	0	0	0	0	0	0	0	0	0	0	0	0	0	0	0	0	0	0	0	0	0	0	0	0	0	0	0	0	0	0	0	0	0	0	0
AC006509.4	0	0	0	0	0	0	0	0	0	0	0	0	0	0	0	0	0	0	0	0	0	0	0	0	0	0	0	0	0	0	0	0	0	0	0	0	0	0	0	0	0	0	0	0	0	0	0	0	0	0	0	0	0	0	0	0	0	0	0	0	0	0	0	0	0	0	0	0	0	0	0	0	0	0	0	0	0	0	0	0	0	0	0	0	0	0
AC006509.7	15	12	41	13	10	16	25	41	19	32	13	27	60	29	30	23	40	24	66	33	17	39	20	31	57	38	40	33	49	25	51	39	37	91	61	46	21	26	38	22	46	50	25	16	52	21	49	39	48	36	13	40	21	32	70	103	8	52	125	194	49	75	59	107	116	118	107	133	45	89	74	71	76	117	101	46	69	71	129	84	46	72	98	39	58	188
AC006538.4	0	0	0	0	0	0	0	0	0	0	0	0	0	0	0	0	0	0	0	0	0	0	0	0	0	0	0	0	0	0	0	0	0	0	0	0	0	0	0	0	0	0	0	0	0	0	0	0	0	0	0	0	0	0	0	0	0	0	0	0	0	0	0	0	0	0	0	0	0	0	0	0	0	0	0	0	0	0	0	0	0	0	0	0	0	0
AC006539.2	242	0	0	0	0	0	0	0	0	0	0	0	0	0	0	0	0	0	0	0	0	0	0	0	86	0	0	0	0	0	0	0	0	0	0	0	0	0	0	0	0	0	0	0	0	0	0	0	0	0	0	0	1	0	0	0	0	0	0	0	0	0	0	0	0	0	0	0	0	0	0	1	0	0	0	0	0	0	0	0	0	0	0	0	0	0
AC006539.3	0	0	0	0	0	0	0	0	0	0	0	0	0	0	0	0	0	0	0	0	0	0	0	0	0	0	0	0	0	0	0	0	0	0	0	0	0	0	0	0	0	0	0	0	0	0	0	0	0	0	1	0	0	0	0	0	0	0	0	0	0	0	0	0	0	0	0	0	0	0	0	0	0	0	0	0	0	0	0	0	0	0	0	0	0	0
AC006539.6	0	0	0	1	0	0	0	0	0	0	0	0	0	0	0	0	0	0	0	0	0	0	0	0	0	0	0	0	0	0	0	2	0	0	0	0	0	0	0	0	0	0	0	0	0	0	0	0	0	0	0	0	0	0	0	0	0	0	0	0	0	0	0	0	0	0	0	0	0	0	0	0	0	0	0	0	0	0	0	0	0	0	0	0	0	0
AC006548.19	0	0	0	0	0	0	0	0	0	0	0	0	0	0	0	0	0	0	0	0	0	0	0	0	0	0	0	0	0	0	0	0	0	0	0	0	0	0	0	0	0	0	0	0	0	0	0	0	0	0	0	0	0	0	0	0	0	0	0	0	0	0	0	0	0	0	0	0	0	0	0	0	0	0	0	0	0	0	0	0	0	0	0	0	0	0
AC006548.26	0	0	0	0	0	0	0	0	0	0	0	0	0	0	0	0	0	0	0	0	0	0	0	0	0	0	0	0	0	0	0	0	0	0	0	0	0	0	0	0	0	0	0	0	0	0	0	0	0	0	0	0	0	0	0	0	0	0	0	0	0	0	0	0	0	0	0	0	0	0	0	0	0	0	0	0	0	0	0	0	0	0	0	0	0	0
AC006946.12	0	0	0	0	0	0	0	0	0	0	0	0	0	0	0	0	0	0	0	0	0	0	0	0	0	0	0	0	0	0	0	0	0	0	0	0	0	0	0	0	0	0	0	0	0	0	0	0	0	0	0	0	0	0	0	0	0	0	0	0	0	0	0	0	0	0	0	0	0	0	0	0	0	0	0	0	0	0	0	0	0	0	0	0	0	0
AC006960.5	0	0	0	0	0	0	0	0	0	0	0	0	0	0	0	0	0	0	0	0	0	0	0	0	0	0	0	0	0	0	0	0	0	0	0	0	0	0	0	0	0	0	0	0	0	0	0	0	0	0	0	0	0	0	0	0	0	0	0	0	0	0	0	0	0	0	0	0	0	0	0	0	0	0	0	0	0	0	0	0	0	0	0	0	0	0
AC006978.6	0	1	0	251	0	1	1	0	912	0	21	41	1	0	0	0	0	0	0	70	0	0	0	0	0	16	0	1	0	0	0	0	0	0	0	0	13	0	6	0	115	0	1	4	0	0	0	0	0	0	0	0	0	0	0	352	0	0	0	0	0	1	0	0	10	0	1	0	482	0	235	354	0	0	0	0	943	0	1	0	27	0	267	25	0	0
AC006987.4	0	0	0	0	0	0	0	0	0	0	0	0	0	0	0	0	0	0	0	0	0	0	0	0	0	0	0	0	0	0	0	0	0	0	0	0	0	0	0	0	0	0	0	0	0	0	0	0	0	0	0	0	0	0	0	0	0	0	0	0	0	0	0	0	0	0	0	0	0	0	0	0	0	0	0	0	0	0	0	0	0	0	0	0	0	0
AC006987.5	0	0	0	0	0	0	0	0	0	0	0	0	0	0	0	0	0	0	0	0	0	0	0	0	0	0	0	0	0	0	0	0	0	0	0	0	0	0	0	0	0	0	0	0	0	0	0	0	0	0	0	0	0	0	0	0	0	0	0	0	0	0	0	0	0	0	0	0	0	0	0	0	0	0	0	0	0	0	0	0	0	0	0	0	0	0
AC006987.6	0	0	0	0	0	0	0	0	0	0	0	0	0	0	0	0	0	0	0	0	0	0	0	0	0	0	0	0	0	0	0	0	0	0	0	0	0	0	0	0	0	0	0	0	0	0	0	0	0	0	0	0	0	0	0	0	0	0	0	0	0	0	0	0	0	0	0	0	0	0	0	0	0	0	0	0	0	0	0	0	0	0	0	0	0	0
AC006989.2	0	0	0	0	0	0	0	0	0	0	0	0	0	0	0	0	0	0	0	0	0	0	0	0	0	0	0	0	0	0	0	0	0	0	0	0	0	0	0	0	0	0	0	0	0	0	0	0	0	0	0	0	0	0	0	0	0	0	0	0	0	0	0	0	0	0	0	0	0	0	0	0	0	0	0	0	0	0	0	0	0	0	0	0	0	0
AC006994.1	0	0	0	0	0	0	0	0	0	0	0	0	0	0	0	0	0	0	0	0	0	0	0	0	0	0	0	0	0	0	0	0	0	0	0	0	0	0	0	0	0	0	0	0	0	0	0	0	0	216	0	0	0	0	0	0	0	0	0	0	0	0	0	0	0	0	0	0	0	0	0	0	0	0	0	0	0	0	0	0	0	0	0	0	0	0
AC006994.3	0	0	0	0	0	0	0	0	0	0	0	0	0	0	0	0	0	0	0	0	0	0	0	0	0	0	0	0	0	0	0	0	0	0	0	0	0	0	0	0	0	0	0	0	0	0	0	0	0	0	0	0	0	0	0	0	0	0	0	0	0	0	0	0	0	0	0	0	0	0	0	0	0	0	0	0	0	0	0	0	0	0	0	0	0	0
AC007000.10	0	0	0	0	0	0	0	0	0	0	0	0	0	0	0	0	0	0	0	12	0	0	0	18	0	0	0	0	0	0	4	0	0	0	0	0	0	0	0	0	0	0	0	0	0	0	0	0	0	0	0	0	0	0	0	0	0	0	0	0	0	0	0	0	0	0	0	0	0	0	0	0	0	0	0	0	0	0	0	0	0	0	0	0	0	0
AC007016.3	0	0	0	0	0	0	0	0	0	0	0	0	0	0	0	0	0	0	0	0	0	0	0	0	0	0	0	0	0	0	0	0	0	0	0	0	0	0	0	0	0	0	0	0	0	0	0	0	0	0	0	0	0	0	0	0	0	0	0	0	0	0	0	0	0	0	0	0	0	0	0	0	0	0	0	0	0	0	0	0	0	0	0	0	0	0
AC007040.11	2	0	0	0	0	0	9	23	1	0	4	6	1	0	12	2	5	7	15	4	7	15	10	8	5	10	3	3	8	14	9	0	3	1	7	15	0	10	2	17	6	0	0	0	5	14	2	5	10	12	2	15	3	16	83	2	0	8	0	0	0	3	0	2	14	4	20	65	3	24	9	0	0	1	1	0	0	1	0	0	2	1	0	0	2	14
AC007041.2	0	0	1	0	0	0	0	0	0	0	0	0	0	0	0	0	0	0	0	0	0	1	0	0	0	0	0	0	0	0	0	1	0	10	0	0	0	0	0	0	0	0	0	0	0	605	0	25	0	0	0	0	0	24	0	0	0	0	0	0	0	0	0	0	0	0	0	0	0	0	0	0	0	0	0	0	0	0	0	0	0	0	0	0	0	49
AC007064.22	0	0	0	0	0	0	0	0	0	0	0	0	0	0	0	0	0	0	0	0	0	0	0	0	0	0	0	0	0	0	0	0	0	0	0	0	0	0	0	0	0	0	0	0	0	0	0	0	0	0	0	0	0	0	0	0	0	0	0	0	0	0	0	0	0	0	0	0	0	0	0	0	0	0	0	0	0	0	0	0	0	0	0	0	0	0
AC007064.25	0	0	0	0	0	0	0	0	0	0	0	0	0	0	0	0	0	0	0	0	0	0	0	0	0	0	0	0	0	0	0	0	0	0	0	0	0	0	0	0	0	0	0	0	0	0	0	0	0	0	0	0	0	0	0	0	0	0	0	0	0	0	0	0	0	0	0	0	0	0	0	0	0	0	0	0	0	0	0	0	0	0	0	0	0	0
AC007064.29	0	0	0	0	0	0	0	0	0	0	0	0	0	0	0	0	0	0	0	0	0	0	0	0	0	0	0	0	0	0	0	0	0	0	0	0	0	0	0	0	0	0	0	0	0	0	0	0	0	0	0	0	0	0	0	0	0	0	0	0	0	0	0	0	0	0	0	0	0	0	0	0	0	0	0	0	0	0	0	0	0	0	0	0	0	0
AC007115.3	0	0	0	0	0	0	0	0	0	0	0	0	0	0	0	0	0	0	0	0	0	0	0	0	0	0	0	0	0	0	0	0	0	0	0	0	0	0	0	0	0	0	0	0	0	0	0	0	0	0	0	0	0	0	0	0	0	0	0	0	0	0	0	0	0	0	0	0	0	0	0	0	0	0	0	0	0	0	0	0	0	0	0	0	0	0
AC007136.1	0	0	0	0	0	0	0	0	0	0	0	0	0	0	0	0	0	0	0	0	0	0	0	0	0	0	0	0	0	0	0	0	0	0	0	0	0	0	0	0	0	0	0	0	0	0	0	0	0	0	0	1	0	0	0	0	0	0	0	0	0	0	0	0	0	0	0	0	0	0	0	0	0	0	0	0	0	0	0	0	0	0	0	0	0	0
AC007163.1	0	1	1	0	1	1	0	0	2	0	0	0	1	7	0	2	1	0	0	0	1	2	0	0	0	0	0	18	1	0	1	3	0	0	3	0	0	0	48	0	1	3	5	0	1	0	0	0	1	0	0	3	0	1	0	0	0	0	0	0	0	8	0	0	0	5	0	16	1	0	0	0	0	0	0	0	0	0	0	0	0	0	0	0	0	0
AC007192.4	0	0	0	0	0	0	0	0	0	0	0	0	0	0	0	0	0	0	0	0	0	0	0	0	0	0	0	0	0	0	0	0	0	0	0	0	0	0	0	0	0	0	0	0	0	0	0	0	0	0	0	0	0	0	0	0	0	0	0	0	0	0	0	0	0	0	0	0	0	0	0	0	0	0	0	0	0	0	0	0	0	0	0	0	0	0
AC007204.3	0	0	0	0	0	0	0	0	0	0	0	0	0	0	0	0	0	3	0	0	0	0	0	0	0	0	0	0	0	0	0	0	0	0	0	0	0	0	0	0	0	0	0	0	0	0	0	0	0	0	1	0	0	0	0	0	0	0	0	0	0	0	0	0	0	0	0	0	0	0	0	0	0	0	0	0	0	0	0	0	0	0	0	0	0	0
AC007228.8	0	0	0	0	0	0	0	0	0	0	0	0	0	0	0	0	0	0	0	0	0	0	0	0	0	0	0	0	0	0	0	0	0	0	0	0	0	0	0	0	0	0	0	0	0	0	0	0	0	0	0	0	0	0	0	0	0	0	0	0	0	0	0	0	0	0	0	0	0	0	0	0	0	0	0	0	0	0	0	0	0	0	0	0	0	0
AC007229.3	0	0	0	0	0	0	0	0	0	0	0	0	0	0	0	0	0	1	0	0	0	0	0	0	0	22	0	0	0	0	1	0	0	0	0	0	0	0	0	0	0	0	0	0	0	0	0	0	0	0	0	0	0	0	0	0	0	0	0	0	0	0	0	0	0	0	0	0	0	0	1	0	0	0	0	0	0	0	0	0	0	0	0	0	0	0
AC007237.2	0	0	0	0	0	0	0	0	0	0	0	0	0	0	0	0	0	0	0	0	0	0	0	0	0	0	0	0	0	0	0	0	0	0	0	0	0	0	0	0	0	0	0	0	0	0	0	0	0	0	0	0	0	0	0	0	0	0	0	0	0	0	0	0	0	0	0	0	0	0	0	0	0	0	0	0	0	0	0	0	0	0	0	0	0	0
AC007238.1	0	0	0	0	0	0	0	0	1	1	0	0	0	0	0	0	0	0	0	0	0	0	0	0	0	0	0	0	0	0	0	0	0	0	0	0	0	0	0	0	0	0	0	0	0	0	0	0	0	0	0	0	0	0	0	0	0	0	0	1	0	0	0	0	0	0	0	1	1	0	0	0	1	0	1	0	0	0	0	0	0	0	0	0	0	0
AC007253.1	0	0	0	0	0	0	0	0	0	0	0	0	0	0	0	0	0	0	0	0	0	0	0	0	0	0	0	0	0	0	0	0	0	0	0	0	0	0	0	0	0	0	0	0	0	0	0	0	0	0	1	0	0	0	0	0	0	0	0	0	0	0	0	0	0	0	0	0	0	0	0	0	0	0	0	0	0	0	0	0	0	0	0	0	0	0
AC007256.5	0	0	0	0	0	0	0	0	0	0	0	0	0	0	0	0	0	0	0	0	0	0	0	0	0	0	0	0	0	0	1	0	0	0	0	0	0	0	1	0	0	0	0	0	0	0	0	0	0	0	0	0	0	0	0	0	0	0	0	0	0	0	0	0	0	1	0	0	0	0	0	0	0	0	0	0	0	0	0	0	0	0	0	0	0	0
AC007272.3	0	0	0	0	0	0	0	0	0	0	0	0	0	0	0	0	0	0	0	0	0	0	0	0	0	0	0	0	0	0	0	0	0	0	0	0	0	0	0	0	0	0	0	0	0	0	0	0	0	0	0	0	0	0	0	0	0	0	0	0	0	0	0	0	0	0	0	0	0	0	0	0	0	0	0	0	0	0	0	0	0	0	0	0	0	0
AC007274.2	0	0	0	0	0	0	0	0	0	0	0	0	0	0	0	0	0	0	0	0	0	0	0	0	0	0	0	0	0	0	0	0	0	0	0	0	0	0	0	0	0	0	0	0	0	0	0	0	0	0	0	0	0	0	0	0	0	0	0	0	0	0	0	0	0	0	0	0	0	0	0	0	0	0	0	0	0	0	0	0	0	0	0	0	0	0
AC007274.5	0	0	0	0	0	0	0	0	0	0	0	0	0	0	0	0	0	0	0	0	0	0	0	0	0	0	0	0	0	0	0	0	0	0	0	0	0	0	0	0	0	0	0	0	0	0	0	0	0	0	1	0	0	0	0	0	0	0	0	0	0	0	0	0	0	0	0	0	0	0	0	0	0	0	0	0	0	0	0	0	0	0	0	0	0	0
AC007279.2	0	0	0	0	0	0	0	0	0	0	0	0	0	0	0	0	0	0	0	0	0	0	0	0	0	1	0	0	0	0	0	0	0	0	0	0	0	0	0	0	0	0	0	0	0	0	0	0	0	0	0	0	0	0	0	0	0	0	0	0	0	0	0	0	0	0	1	0	0	0	0	1	0	0	0	0	0	0	0	0	0	0	0	0	0	0
AC007283.4	0	0	0	0	0	0	0	0	0	0	0	0	0	0	0	0	0	0	0	0	0	0	0	0	0	0	0	0	0	0	0	0	0	0	0	0	0	0	0	0	0	0	0	0	0	0	0	0	0	0	0	0	0	0	0	0	0	0	0	0	0	0	0	0	0	0	0	0	0	0	0	0	0	0	0	0	0	0	0	0	0	0	0	0	0	0
AC007312.3	0	0	0	0	0	0	0	0	0	0	0	0	0	0	0	0	0	0	0	0	0	0	0	0	0	0	0	0	0	0	0	0	0	0	0	0	0	0	0	0	0	0	0	0	0	0	0	0	0	0	0	0	0	0	0	0	0	0	0	0	0	0	0	0	0	0	0	0	0	0	0	0	0	0	0	0	0	0	0	0	0	0	0	0	0	0
AC007318.5	0	0	0	0	0	0	0	0	0	0	0	0	0	0	0	0	0	0	0	0	0	0	0	0	0	0	0	0	0	0	0	0	0	0	0	0	0	0	93	0	0	0	0	0	0	1	0	0	0	0	0	0	0	0	0	0	0	0	0	0	0	0	0	0	0	0	0	0	0	0	0	0	0	0	0	0	0	0	0	6	4	0	0	0	0	5
AC007322.1	0	0	0	0	0	0	0	0	0	0	0	0	0	0	0	0	0	0	0	0	0	0	0	0	0	0	0	0	0	0	0	0	0	0	0	0	0	0	0	0	0	0	0	0	0	0	0	0	0	0	0	0	0	0	0	0	0	0	0	0	0	0	0	0	0	0	0	0	0	0	0	0	0	0	0	0	0	0	0	0	0	0	0	0	0	0
AC007322.3	0	0	0	0	0	0	0	0	0	0	0	0	0	0	0	0	0	0	0	0	0	0	0	0	0	0	0	0	0	0	0	0	0	0	0	0	0	0	0	0	0	0	0	0	0	0	0	0	0	0	0	0	0	0	0	0	0	0	0	0	0	0	0	0	0	0	0	0	0	0	0	0	0	0	0	0	0	0	0	0	0	0	0	0	0	0
AC007322.5	0	0	0	0	0	0	0	0	0	0	0	0	0	0	0	0	0	0	0	0	0	0	0	0	0	0	0	0	0	0	0	0	0	0	0	0	0	0	0	0	0	0	0	0	0	0	0	0	0	0	0	0	0	0	0	0	0	0	0	0	0	0	0	0	0	0	0	0	0	0	0	0	0	0	0	0	0	0	0	0	0	0	0	0	0	0
AC007322.7	0	0	0	0	0	0	0	0	0	0	0	0	0	0	0	0	0	0	0	0	0	0	0	0	0	0	0	0	0	0	0	0	0	0	0	0	0	0	0	0	0	0	0	0	0	0	0	0	0	0	0	0	0	0	0	0	0	0	0	0	0	0	0	0	0	0	0	0	0	0	0	0	0	0	0	0	0	0	0	0	0	0	0	0	0	0
AC007325.1	3	0	0	1	0	0	1	2	0	0	1	0	0	20	0	0	0	0	0	0	0	0	0	0	0	0	0	0	0	1	0	4	0	1	2	0	0	1	0	0	0	0	0	0	0	1	0	0	0	0	1	1	0	0	0	1	0	0	0	0	0	0	0	0	3	0	0	3	0	0	1	1	0	1	0	0	0	0	0	0	0	0	0	0	0	1
AC007325.2	0	0	0	0	0	0	0	0	0	0	0	0	0	0	0	0	0	0	0	0	0	0	0	0	0	0	0	0	0	0	0	0	0	0	0	0	0	0	0	0	0	0	0	0	0	0	0	0	0	0	0	0	0	0	0	0	0	0	0	0	0	0	0	0	0	0	0	0	0	0	0	0	0	0	0	0	0	0	0	0	0	0	0	0	0	0
AC007325.3	0	0	0	0	0	0	0	0	0	0	0	0	0	0	0	0	0	0	0	0	0	0	0	0	0	0	0	0	0	0	0	0	0	0	0	0	0	0	0	0	0	0	0	0	0	0	0	0	0	0	0	0	0	0	0	0	0	0	0	0	0	0	0	0	0	0	0	0	0	0	0	0	0	0	0	0	0	0	0	0	0	0	0	0	0	0
AC007325.4	0	0	74	0	0	0	0	0	0	0	0	5	45	0	0	0	0	0	0	0	0	0	0	37	0	0	0	0	0	0	0	0	0	0	0	0	0	0	0	26	0	0	0	0	0	0	0	0	0	0	0	0	0	0	0	0	0	0	0	0	0	0	0	0	0	0	0	0	0	0	0	184	0	0	23	0	0	0	0	0	0	0	0	0	0	0
AC007326.1	2	0	20	12	0	0	17	0	5	0	44	0	0	0	0	0	1	4	0	11	0	12	5	9	0	3	21	1	8	16	23	14	3	2	2	0	0	0	10	2	34	31	5	0	38	24	50	5	2	0	4	20	23	20	0	0	0	0	2	18	0	0	0	0	10	0	6	129	0	20	8	0	0	25	9	1	0	1	0	0	5	0	13	0	0	47
AC007326.12	0	0	0	0	0	0	0	0	0	0	0	0	0	0	0	0	0	0	0	0	0	0	0	0	0	0	0	0	0	0	0	0	0	0	0	0	0	0	0	0	0	0	0	0	0	0	0	0	0	0	0	0	0	0	0	0	0	0	0	0	0	0	0	0	0	0	0	0	0	0	0	0	0	0	0	0	0	0	0	0	0	0	0	0	0	0
AC007326.9	0	0	0	0	0	0	0	0	0	0	0	0	0	0	0	0	0	0	0	0	0	0	0	0	0	0	0	0	0	0	0	0	0	0	0	0	0	0	0	0	0	0	0	0	0	0	0	0	0	0	0	0	0	0	0	0	0	0	0	0	0	0	0	0	0	0	0	0	0	0	0	0	0	0	0	0	0	0	0	0	0	0	0	0	0	0
AC007327.6	0	0	0	0	0	0	0	0	0	0	0	0	0	0	0	0	0	0	0	0	0	0	0	0	0	0	0	0	0	0	0	0	0	0	0	0	0	0	0	0	0	0	0	0	0	0	0	0	0	0	0	0	0	0	0	0	0	0	0	0	0	0	0	0	0	0	0	0	0	0	0	0	0	0	0	0	0	0	0	0	0	0	0	0	0	0
AC007347.1	1	0	9	0	1	1	0	37	8	0	11	2	0	0	1	0	4	2	6	0	0	0	0	5	2	2	0	2	4	0	2	9	3	0	12	0	9	4	0	3	0	22	15	0	1	0	9	2	0	1	0	4	3	0	0	1	0	0	0	2	0	0	0	1	17	13	1	25	0	0	0	0	1	0	0	1	0	0	0	0	0	0	7	0	1	5
AC007365.4	0	0	0	0	1	0	0	0	0	0	0	0	0	0	0	0	0	0	0	0	0	0	0	0	0	0	0	0	0	0	0	0	0	0	0	0	0	0	0	0	0	0	0	0	0	0	0	0	0	0	0	0	0	0	0	0	0	0	0	0	0	0	0	0	0	0	0	0	0	0	0	2	0	16	0	0	0	0	0	0	0	0	0	0	0	0
AC007383.6	0	0	0	0	0	0	0	0	0	0	0	0	0	0	0	0	0	0	0	0	0	0	0	0	0	0	0	0	0	0	0	0	0	0	0	0	0	0	0	0	0	0	0	0	0	0	0	0	0	0	0	0	0	0	1	0	0	0	0	0	0	0	0	0	0	0	4	0	0	0	0	0	0	0	0	0	0	0	0	0	1	0	0	0	0	0
AC007386.3	0	0	0	0	0	0	0	0	0	0	0	0	0	0	0	0	0	0	0	0	0	0	0	0	0	0	258	0	0	0	0	0	0	0	0	0	1	0	0	0	0	0	0	0	0	0	0	0	0	0	0	0	0	0	0	0	0	0	0	0	0	0	0	0	0	0	0	0	0	0	0	0	0	0	0	0	0	0	0	0	0	0	0	0	0	0
AC007387.2	0	0	0	0	0	0	0	0	1	0	0	1	0	0	0	0	0	0	0	0	0	0	0	0	0	0	0	0	0	0	0	0	0	0	0	0	0	0	0	0	1	0	0	0	0	0	0	0	0	0	0	0	0	0	0	0	0	0	0	0	0	0	0	0	0	0	0	0	0	0	0	0	0	0	0	0	1	0	0	0	0	0	0	0	0	0
AC007389.1	0	0	0	0	0	0	0	0	0	0	0	0	0	0	0	0	0	0	0	0	0	0	0	0	0	0	0	0	0	0	0	0	0	0	0	0	0	0	0	0	0	0	0	0	0	0	0	0	0	0	0	0	0	0	0	0	0	0	0	0	0	0	0	0	0	0	0	0	0	0	0	0	0	0	0	0	0	0	0	0	0	0	0	0	0	0
AC007389.2	0	0	0	0	0	0	0	0	0	0	0	0	0	0	0	0	0	0	0	0	0	0	0	0	0	0	0	0	0	0	0	0	0	0	0	0	0	0	0	0	0	0	0	0	0	0	0	0	0	0	0	0	0	0	0	0	0	0	0	0	0	0	0	0	0	0	0	0	0	0	1	0	0	0	0	0	0	0	0	0	0	0	0	0	0	0
AC007390.4	0	0	0	0	0	0	0	0	0	0	0	0	0	0	0	0	0	0	0	0	0	0	0	0	0	0	0	0	0	0	0	0	0	0	0	0	0	0	0	0	0	0	0	0	0	0	0	0	0	0	0	0	0	0	0	0	0	0	0	0	0	0	0	0	0	0	0	0	0	0	0	0	0	0	0	0	0	0	0	0	0	0	0	0	0	0
AC007394.3	0	0	0	0	0	0	0	0	0	0	0	0	0	0	0	0	0	0	0	0	0	0	0	0	0	0	0	0	0	0	0	0	0	0	0	0	0	0	1	0	0	0	0	0	0	0	0	0	0	0	0	0	0	0	0	0	0	0	0	0	0	0	0	0	0	0	0	0	0	0	0	0	0	0	0	0	0	0	0	0	0	0	0	0	0	0
AC007395.4	0	0	0	0	0	0	0	0	0	0	0	0	0	0	0	0	0	0	0	0	0	0	0	0	0	0	0	0	0	0	0	0	0	0	0	0	0	0	0	0	0	0	0	0	0	0	0	0	0	0	0	0	0	0	0	0	0	0	0	0	0	0	0	0	0	0	0	0	0	0	0	0	0	0	0	0	0	0	0	0	0	0	0	0	0	0
AC007551.2	0	0	0	0	0	0	0	0	0	0	0	0	0	0	0	0	0	0	0	0	1	0	0	0	0	0	0	0	0	0	0	0	0	0	0	0	0	0	0	0	0	0	0	0	0	0	0	0	0	0	0	0	0	0	0	0	0	0	0	0	0	0	0	0	0	0	0	0	0	0	0	0	0	0	0	0	0	0	0	0	0	0	0	0	0	0
AC007557.5	0	0	0	0	0	0	0	0	0	0	0	0	0	0	0	0	0	0	0	0	0	0	0	0	0	0	0	0	0	0	0	0	0	0	0	0	0	0	0	0	0	0	0	0	0	0	0	0	0	0	0	0	0	0	0	0	0	0	0	0	0	0	0	0	0	0	0	0	0	0	0	0	0	0	0	0	0	0	0	0	0	0	0	0	0	0
AC007559.1	0	0	0	0	0	0	0	0	0	0	0	0	0	0	0	0	0	0	0	0	0	0	0	0	0	0	0	0	0	0	0	0	0	0	0	0	0	0	0	0	0	0	0	0	0	0	0	0	0	0	0	0	0	0	0	0	0	0	0	0	0	0	0	0	0	0	0	0	0	0	0	0	0	0	0	0	0	0	0	0	0	0	0	0	0	0
AC007560.1	0	0	0	0	0	0	0	0	0	0	0	0	0	0	0	0	0	0	0	0	0	0	0	0	0	0	0	0	0	0	0	0	0	0	0	0	0	1	0	0	0	0	0	0	0	0	0	0	0	0	0	0	0	0	0	0	0	0	0	0	0	0	0	0	0	0	0	0	0	0	0	0	0	0	0	0	0	0	0	0	0	0	0	0	0	0
AC007562.1	0	0	0	0	0	0	0	0	0	0	0	0	0	0	0	1	0	0	0	0	0	0	0	0	0	0	0	0	0	0	0	0	0	0	0	0	0	0	0	0	0	0	0	0	0	0	0	0	0	0	0	0	0	0	0	0	0	0	0	0	0	0	0	0	0	0	0	0	0	0	0	0	0	0	0	0	0	0	0	0	0	0	0	0	0	0
AC007563.4	0	0	0	1	0	0	0	0	0	0	0	0	0	0	0	0	0	0	0	0	0	0	0	0	0	0	0	0	0	0	0	0	0	0	0	0	0	0	0	0	0	0	0	0	0	0	0	0	0	0	0	0	0	0	0	0	0	0	0	0	0	0	0	0	0	0	0	0	0	0	0	1	0	0	0	0	0	0	0	0	0	0	0	0	0	0
AC007568.1	0	0	0	0	0	0	0	0	0	0	0	0	0	0	0	0	0	0	0	0	0	0	0	0	0	0	0	0	0	0	0	0	0	0	0	0	0	0	0	0	0	0	0	0	0	0	0	0	0	0	0	0	0	0	0	0	0	0	0	0	0	0	0	0	0	0	0	0	0	0	1	0	0	0	0	0	0	0	0	0	0	0	0	0	0	0
AC007618.3	0	0	0	0	0	0	0	0	0	0	0	0	0	0	0	0	0	0	0	0	0	0	0	0	0	0	0	0	0	0	0	0	0	0	0	0	0	0	0	0	0	0	0	0	0	0	0	0	0	0	0	0	0	0	0	0	0	0	0	0	0	0	0	0	0	0	0	0	0	0	0	0	0	0	0	0	0	0	0	0	0	0	0	0	0	0
AC007677.2	0	0	0	0	0	0	0	0	0	0	0	0	0	0	0	0	0	0	0	0	0	0	0	0	0	0	0	0	0	0	0	0	0	0	0	0	0	0	0	0	0	0	0	0	0	0	0	0	0	0	0	0	0	0	0	0	0	0	0	0	0	0	0	0	0	0	0	0	0	0	0	0	0	0	0	0	0	0	0	0	0	0	0	0	0	0
AC007679.1	0	0	0	0	0	0	0	0	0	0	0	0	0	0	0	0	0	0	0	0	0	0	0	0	0	0	0	0	0	0	0	0	0	0	0	0	0	0	0	0	0	0	0	0	0	0	0	0	0	0	0	0	0	0	2	0	0	0	0	0	0	2	0	0	0	2	2	0	2	0	0	0	0	0	0	0	0	0	0	0	0	0	0	0	2	0
AC007679.4	0	0	0	0	0	0	0	0	0	0	0	0	0	0	0	0	0	0	0	0	0	0	0	0	0	0	0	0	0	0	0	0	0	0	0	0	0	0	0	0	0	0	0	0	0	0	0	0	0	0	0	0	0	0	0	0	0	0	0	0	0	0	0	0	0	0	0	0	0	0	0	0	0	0	0	0	0	0	0	0	0	0	0	0	0	0
AC007742.3	0	0	0	0	0	0	0	0	0	0	0	0	0	0	0	0	0	0	0	0	0	0	0	0	0	0	0	0	0	0	0	0	0	0	0	0	0	0	0	0	0	0	0	0	0	0	0	0	0	0	0	0	0	0	0	0	0	0	0	0	0	0	0	0	0	0	0	0	0	0	0	0	0	0	0	0	0	0	0	0	0	0	0	0	0	0
AC007790.4	0	0	0	0	0	0	0	0	0	0	0	0	0	0	0	0	0	0	0	0	0	0	0	1	0	0	0	0	0	0	0	0	0	0	0	4	0	0	0	0	0	0	0	0	0	0	0	0	0	0	0	0	0	0	0	0	0	0	0	0	0	0	0	0	0	0	0	0	0	0	0	0	0	0	0	0	0	0	0	0	0	0	0	0	0	0
AC007875.2	0	0	0	0	0	0	60	0	0	0	0	0	0	0	0	0	0	0	0	0	0	0	0	0	0	0	0	0	0	0	0	0	0	0	0	0	0	0	0	0	0	0	0	0	0	0	0	0	0	0	0	0	0	0	0	0	0	0	0	0	0	0	0	0	0	0	0	0	0	0	0	0	0	0	0	0	0	0	0	0	0	0	0	0	0	0
AC007881.4	0	0	0	0	0	0	0	0	0	0	0	0	0	0	0	0	0	0	0	0	0	0	0	0	0	0	0	0	0	0	0	0	0	0	0	0	0	0	0	0	0	0	0	0	0	0	0	0	0	0	0	0	0	0	0	0	0	0	0	0	0	0	0	0	0	0	0	0	0	0	0	0	0	0	0	0	0	0	0	0	0	0	0	0	0	0
AC007899.3	0	0	0	0	0	0	0	0	0	0	0	0	0	0	0	0	0	0	0	0	0	0	0	0	0	0	0	0	13	0	0	0	0	0	0	0	0	0	0	0	0	0	0	0	0	0	0	0	0	0	0	0	0	0	0	0	0	0	0	0	0	0	0	0	0	0	0	0	0	0	0	0	0	0	0	0	5	0	0	0	0	0	0	0	0	0
AC007906.1	0	0	0	0	0	0	109	0	0	0	0	0	0	0	0	0	0	0	0	0	0	0	0	0	0	0	17	0	0	0	0	0	0	0	0	0	0	0	0	8	0	0	0	0	0	0	0	0	0	0	0	2	0	0	0	0	0	0	12	0	0	0	0	0	0	0	0	0	0	0	0	0	0	0	0	0	0	0	0	0	0	0	0	0	0	27
AC007908.1	0	0	0	0	0	0	0	0	0	0	0	0	0	0	0	0	0	0	0	0	0	0	0	0	0	0	0	0	0	0	0	0	0	0	0	0	0	0	0	0	0	0	0	0	0	0	0	0	0	0	0	0	0	0	0	0	0	0	0	0	0	0	0	0	0	0	0	0	0	0	0	0	0	0	0	0	0	0	0	0	0	0	0	0	0	0
AC007919.18	0	0	0	0	0	0	0	0	0	0	0	0	0	0	0	0	0	0	0	0	0	0	0	0	0	0	0	0	0	0	0	0	0	0	0	0	0	0	0	0	0	0	0	0	0	0	0	0	0	0	0	0	0	0	0	0	0	0	0	0	0	0	0	0	0	0	0	0	0	0	0	0	0	0	0	0	0	0	0	0	0	0	0	0	0	0
AC007919.19	0	1	0	0	0	0	0	0	0	0	0	0	0	0	0	0	0	0	0	3	0	0	0	7	0	0	0	1	0	0	0	0	0	0	0	0	0	0	0	0	0	0	0	1	0	0	0	0	0	0	0	0	0	0	0	0	0	0	0	0	0	0	0	0	0	0	0	129	0	0	0	0	0	0	0	0	0	0	0	0	0	0	0	0	0	0
AC007967.2	0	0	0	0	0	0	0	0	0	0	0	0	0	0	0	0	0	0	0	0	0	0	0	0	0	0	0	0	0	0	0	0	0	0	0	0	0	0	0	0	0	0	0	0	0	0	0	0	0	0	0	0	0	0	0	0	0	0	0	0	0	0	0	0	0	0	0	0	0	0	0	0	0	0	0	0	0	0	0	0	0	0	0	0	0	0
AC007967.3	0	0	0	0	0	0	0	0	0	0	0	0	0	0	0	0	0	0	0	0	0	0	0	0	0	0	0	0	0	0	0	0	0	0	0	0	0	0	0	0	0	0	0	0	0	0	0	0	0	0	0	0	0	0	0	0	0	0	0	0	0	0	0	0	0	0	0	0	0	0	0	0	0	0	0	0	0	0	0	0	0	0	0	0	0	0
AC007967.4	0	0	0	0	0	0	0	0	0	0	0	0	0	0	0	0	0	0	0	0	0	0	0	0	0	0	0	0	0	0	0	0	0	0	0	0	0	0	0	0	0	0	0	0	0	0	0	0	0	0	0	0	0	0	0	0	0	0	0	0	0	0	0	0	0	0	0	0	0	0	0	0	0	0	0	0	0	0	0	0	0	0	0	0	0	0
AC007969.4	0	0	0	0	0	0	0	0	0	0	0	0	0	0	0	0	0	0	0	0	0	0	0	0	0	0	0	0	0	0	0	0	0	0	0	0	0	0	0	0	0	0	0	0	0	0	0	0	0	0	0	0	0	0	0	0	0	0	0	0	0	0	0	0	0	0	0	0	0	0	0	0	0	0	0	0	0	0	0	0	0	0	0	0	0	0
AC007969.5	0	0	0	0	0	0	0	0	0	0	0	1	0	0	0	0	0	0	0	0	0	0	0	0	0	0	1	0	1	0	0	0	0	0	0	0	0	0	0	0	0	0	0	0	0	0	0	0	0	0	0	0	0	1	6	4	0	0	0	1	5	1	1	0	0	0	0	0	0	1	1	1	0	0	0	0	0	0	0	0	3	0	0	0	1	2
AC008065.1	0	0	0	0	0	1	0	0	0	1	0	0	0	0	0	0	0	0	0	0	0	0	0	1	0	0	0	0	0	0	0	0	0	0	0	0	0	0	0	1	0	0	0	0	0	0	0	0	0	0	0	0	0	0	0	0	0	0	0	0	0	0	0	0	0	0	0	0	0	0	0	0	0	0	0	0	0	0	0	0	0	0	0	0	0	0
AC008069.2	0	0	0	0	0	0	0	0	0	0	0	0	0	0	0	0	0	0	0	0	0	0	0	0	0	0	0	0	0	0	0	0	0	0	0	0	0	0	0	0	0	0	0	0	0	0	0	0	0	0	0	0	0	0	0	0	0	0	0	0	0	0	0	0	0	0	0	0	0	0	0	0	0	0	0	0	0	0	0	0	0	0	0	0	0	0
AC008072.1	10	3	0	0	2	56	15	14	10	0	8	0	44	6	20	11	92	23	15	23	23	45	5	52	56	18	54	46	8	19	58	92	31	83	20	8	4	2	2	0	34	5	0	1	0	127	93	11	20	16	11	27	44	14	55	0	1	22	6	6	39	26	27	0	14	21	7	13	12	3	1	1	8	2	0	0	1	3	0	0	6	0	1	0	0	84
AC008074.1	0	13	286	0	0	0	1	0	0	2	0	0	0	376	0	0	0	35	16	0	0	74	0	0	0	0	0	0	0	0	0	34	0	0	0	0	15	0	0	3	0	56	0	0	0	0	0	0	30	0	1	0	0	31	0	1	0	1	0	0	0	0	0	0	0	0	1	0	65	0	0	448	97	0	2	0	0	0	0	0	0	0	0	0	0	0
AC008074.5	0	0	0	0	0	0	0	0	0	0	0	0	0	0	0	0	0	0	0	0	0	0	0	0	0	0	0	0	0	0	0	0	0	0	0	0	0	0	0	0	0	0	0	0	0	0	0	0	0	0	0	0	0	0	0	0	0	0	0	0	0	0	0	0	0	0	0	0	0	0	0	0	0	0	0	0	0	0	0	0	0	0	0	0	0	0
AC008132.13	2	0	3	0	0	1	12	0	5	2	2	0	10	1	3	18	6	4	9	10	1	68	0	10	0	15	1	22	3	18	5	10	0	27	7	0	0	0	15	3	10	6	2	0	0	0	12	13	2	2	3	9	11	6	3	132	0	1	0	37	0	2	0	1	32	24	3	71	7	6	0	0	2	1	0	3	0	4	0	0	1	0	0	0	0	7
AC008132.14	0	0	0	0	0	0	0	0	0	0	0	0	0	0	0	0	0	0	0	0	0	0	0	0	0	0	0	0	0	0	0	0	0	0	0	0	0	0	0	0	0	0	0	0	0	0	0	0	0	0	0	0	0	0	0	0	0	0	0	0	0	0	0	0	0	0	0	0	0	0	0	0	0	0	0	0	0	0	0	0	0	0	0	0	0	0
AC008155.1	1	0	0	0	0	0	0	0	0	0	0	0	0	0	0	0	0	0	0	0	0	0	0	0	0	0	0	0	1	0	0	0	0	0	0	0	0	0	0	0	0	0	0	0	0	0	0	0	0	0	0	0	0	0	0	0	0	0	1	0	1	0	0	0	0	0	0	0	0	1	0	0	0	0	0	0	0	0	0	0	0	0	0	0	0	0
AC008155.2	0	0	0	0	0	0	0	0	0	0	0	0	0	0	0	0	0	0	0	0	0	0	0	0	0	0	0	0	0	0	0	0	0	0	0	0	0	0	0	0	0	0	0	0	0	0	0	0	0	0	0	0	0	0	0	0	0	0	0	0	0	0	0	0	0	0	0	0	0	0	0	0	0	0	0	0	0	0	0	0	0	0	0	0	0	0
AC008171.1	0	0	0	0	0	0	0	0	0	0	0	0	0	0	0	0	0	0	0	0	0	0	0	0	0	0	0	0	0	0	0	0	0	0	0	0	0	0	0	0	0	0	0	0	0	0	0	0	0	0	0	0	0	0	0	0	0	0	0	0	0	0	0	0	0	0	0	0	0	0	0	0	0	0	0	0	0	0	0	0	0	0	0	0	0	0
AC008173.1	0	0	0	0	0	0	0	0	0	0	0	0	0	0	0	0	0	0	0	0	0	0	0	0	0	0	0	0	0	0	0	0	0	0	0	0	0	0	0	0	0	0	0	0	0	0	0	0	0	0	0	0	0	0	0	0	0	0	0	0	0	0	0	0	0	0	0	0	0	0	0	0	0	0	0	0	0	0	0	0	0	0	0	0	0	0
AC008264.4	0	0	0	0	0	0	0	0	0	0	1	0	0	0	0	0	0	0	0	0	0	0	0	0	0	0	0	0	0	0	0	0	0	0	0	0	0	0	0	0	0	0	0	0	0	0	0	0	0	0	0	0	0	0	0	2	0	0	0	0	0	0	1	0	0	0	0	0	0	0	0	0	0	0	0	0	0	1	0	0	0	0	0	0	0	0
AC008265.2	0	0	0	0	0	0	0	0	0	0	0	0	0	0	0	0	0	0	0	0	0	0	0	0	0	0	0	0	0	0	0	0	0	0	0	0	0	0	0	0	0	0	0	0	0	0	0	0	0	0	0	0	0	0	0	0	0	0	0	0	0	0	0	0	0	0	0	0	0	0	0	0	0	0	0	0	0	0	0	0	0	0	0	0	0	0
AC008268.2	0	0	0	0	0	0	0	0	0	0	0	0	0	0	0	0	0	0	0	0	0	0	0	0	0	0	0	0	0	0	0	0	0	0	0	0	0	0	0	0	0	0	0	0	0	0	0	0	0	0	0	0	0	0	0	0	0	0	0	0	0	0	0	0	0	0	0	0	0	0	0	0	0	0	0	0	0	0	0	0	0	0	0	0	0	0
AC008280.1	0	0	0	0	0	0	0	0	0	0	1	0	0	0	0	0	0	0	0	0	0	0	0	0	0	0	0	0	0	0	0	0	0	0	0	0	0	0	0	1	0	0	0	0	0	0	0	0	0	0	0	0	0	0	0	0	0	1	1	0	0	0	2	0	0	0	0	0	0	0	1	0	0	0	0	0	0	0	0	0	0	0	0	0	0	0
AC008280.3	0	0	0	0	0	0	0	0	0	0	0	0	0	0	0	0	0	0	0	0	0	0	0	0	0	0	0	0	0	0	0	0	0	0	0	0	0	0	0	0	0	0	0	0	0	0	0	0	0	0	0	0	0	0	0	0	0	0	0	0	0	0	0	0	0	0	0	0	0	0	0	0	0	0	0	0	0	0	0	0	0	0	0	0	0	0
AC008427.2	0	0	0	0	0	0	0	0	0	0	0	0	0	0	0	0	0	0	0	0	0	0	0	0	0	0	0	0	0	0	0	0	0	0	0	0	0	0	0	0	0	0	0	0	0	0	0	0	0	0	0	0	0	0	0	0	0	0	0	1	0	0	0	0	0	0	0	0	0	0	0	0	0	0	0	0	0	0	0	0	1	0	0	0	0	0
AC008522.1	0	0	0	0	0	0	0	0	0	0	3	0	0	0	0	0	1	0	0	0	0	0	0	7	0	349	0	0	0	7	1	0	0	0	0	0	0	0	0	0	0	0	0	0	0	0	0	422	48	0	0	0	0	0	0	0	0	0	0	0	0	0	0	0	0	0	29	105	0	0	0	0	0	0	0	0	0	0	0	0	0	0	0	0	0	0
AC008565.1	0	0	1	8	0	2	0	0	1	0	10	0	0	0	0	1	0	11	0	0	8	0	4	0	0	0	14	5	5	12	0	36	0	0	8	0	0	8	0	0	0	0	0	0	0	9	0	0	0	0	3	6	1	34	0	10	0	0	4	1	0	0	0	0	6	2	52	47	0	0	0	0	3	0	1	0	0	0	0	0	0	0	0	0	0	3
AC008592.3	0	0	0	0	0	0	0	0	0	0	1	0	0	0	0	1	0	0	0	0	0	0	0	1	0	0	0	0	0	0	0	0	0	0	0	0	0	0	0	0	0	0	0	0	0	0	0	0	0	0	0	0	0	0	0	0	0	0	0	0	0	0	0	0	0	0	0	0	0	0	0	0	0	0	0	0	0	0	0	0	0	0	0	0	0	88
AC008622.1	0	0	0	0	0	0	0	0	0	0	0	0	0	0	0	0	0	0	0	0	0	0	0	0	0	0	0	0	0	0	0	0	0	0	0	0	0	0	0	0	0	0	0	0	0	0	0	0	0	0	0	0	0	0	0	0	0	0	0	0	0	0	0	0	0	0	0	0	0	0	0	0	0	0	0	0	0	0	0	0	0	0	0	0	0	0
AC008641.1	0	0	0	0	0	0	0	0	0	0	0	0	0	0	0	0	0	0	0	0	0	0	0	0	0	0	0	0	0	0	0	0	0	0	0	0	0	0	0	0	0	0	0	0	0	0	0	0	0	0	0	0	0	0	0	0	0	0	0	0	0	0	0	0	0	0	0	0	0	0	0	0	0	0	0	0	0	0	0	0	0	0	0	0	0	0
AC008686.1	0	2	2	0	0	3	38	12	3	2	0	10	1	0	13	6	15	2	16	1	14	1	11	11	3	7	0	15	0	4	3	4	2	1	10	0	8	0	13	0	1	0	1	0	5	3	6	0	10	3	0	2	5	0	0	39	0	0	3	1	0	3	4	0	5	4	4	13	0	10	26	0	0	0	3	0	0	0	1	0	0	2	31	2	4	8
AC008694.2	0	0	0	0	0	0	0	0	0	0	0	0	0	0	0	0	0	0	0	0	0	0	0	0	0	1	0	0	0	1	0	0	0	0	0	0	0	0	0	0	0	0	0	0	0	0	0	0	0	0	0	0	0	0	1	0	0	0	0	0	1	0	0	0	0	0	0	0	0	0	0	0	0	0	0	0	0	0	0	0	0	0	0	0	0	0
AC008694.3	0	0	0	0	0	0	0	0	0	0	0	0	0	0	0	0	0	0	0	0	0	0	0	0	0	0	0	0	0	0	0	0	0	0	0	0	0	0	0	0	0	0	0	0	0	0	0	0	0	0	0	0	0	0	0	0	0	0	0	0	0	0	0	0	0	0	0	0	0	0	0	0	0	0	0	0	0	0	0	0	0	0	0	0	0	0
AC008746.10	0	0	0	0	0	0	0	0	0	0	0	0	0	0	0	0	0	0	0	0	0	0	0	0	0	0	0	0	0	0	0	0	0	0	0	0	0	0	0	0	0	0	0	0	0	0	0	0	0	0	0	0	0	0	0	0	0	0	0	0	0	0	0	0	0	0	0	0	0	0	0	0	0	0	0	0	0	0	0	0	0	0	0	0	0	0
AC008746.5	0	0	0	0	0	0	0	0	0	0	0	0	0	0	0	0	0	0	0	0	0	0	0	0	0	0	0	0	0	0	0	0	0	0	0	0	0	0	0	0	0	0	0	0	0	0	0	0	0	0	0	0	0	0	0	0	0	0	0	0	0	0	0	0	0	0	0	0	0	0	0	0	0	0	0	0	0	0	0	0	0	0	0	0	0	0
AC008746.9	0	0	0	0	0	0	0	0	0	0	0	0	0	0	0	0	0	0	0	0	0	0	0	0	0	0	0	0	0	0	0	0	0	0	0	0	0	0	0	0	0	0	0	0	0	0	0	0	0	0	0	0	0	0	0	0	0	0	0	0	0	0	0	0	0	0	0	0	0	0	0	0	0	0	0	0	0	0	0	0	0	0	0	0	0	0
AC008753.3	0	0	0	0	0	0	0	0	0	0	0	0	0	0	0	1	0	4	0	0	0	0	0	0	0	0	9	2	0	0	25	0	0	0	0	0	0	0	0	0	0	0	0	0	0	0	2	0	0	1	0	0	16	0	0	0	0	0	0	1	0	1	0	0	0	0	0	0	0	0	0	0	0	0	0	0	0	0	0	1	1	0	0	0	0	1
AC008759.1	0	0	0	4	1	0	14	0	0	0	0	0	0	0	0	0	0	0	6	2	0	0	0	9	0	0	0	0	0	0	0	2	0	0	0	0	4	0	2	0	1	3	0	0	0	11	0	0	0	0	0	1	0	0	1	0	0	0	0	2	0	0	0	0	0	0	0	5	17	1	0	0	0	0	0	0	0	0	0	0	0	0	0	1	0	4
AC008810.1	0	1	1	0	1	1	0	0	2	0	0	10	1	7	17	2	1	0	7	2	1	2	13	6	7	0	0	0	1	13	1	3	0	0	3	21	3	11	0	34	1	3	5	0	1	0	0	0	1	0	1	3	0	1	0	0	0	0	1	19	3	8	0	0	11	5	0	16	1	8	12	2	5	0	1	1	2	4	0	0	2	0	0	0	0	5
AC008834.2	0	0	0	0	0	0	0	0	0	0	0	0	0	0	0	0	0	0	0	0	0	0	0	0	0	0	0	0	0	0	0	0	0	0	0	0	0	0	0	0	0	0	0	0	0	0	0	0	0	0	0	0	0	0	0	0	0	0	0	0	0	0	0	0	0	0	0	0	0	0	0	0	0	0	0	0	0	0	0	0	0	0	0	0	0	0
AC008850.3	0	0	0	7	0	0	0	0	0	0	0	1	0	0	0	0	0	0	0	0	0	0	0	0	0	22	0	0	0	13	0	0	0	0	0	0	0	0	0	0	0	0	0	0	0	0	0	0	0	0	0	0	0	0	0	0	0	0	0	0	1	0	0	34	1	0	0	0	0	0	1	0	0	0	0	0	0	0	4	0	1	1	1	0	0	1
AC008914.1	0	1	5	3	2	2	3	1	2	0	5	5	0	0	5	1	0	3	0	2	0	1	1	2	5	1	0	4	3	7	3	3	1	0	2	2	1	0	5	16	6	4	0	0	3	14	3	3	0	2	0	0	0	1	0	2	0	2	1	1	0	1	7	0	7	14	1	5	4	2	2	0	80	0	0	0	0	0	0	0	0	0	0	3	0	6
AC008984.5	0	0	0	0	0	0	0	0	0	0	0	0	0	0	0	0	0	0	0	0	0	0	0	0	0	0	0	0	0	0	0	0	0	0	0	0	0	0	0	0	0	0	0	0	0	0	0	0	0	0	0	0	0	0	0	0	0	0	0	0	0	0	0	0	0	0	0	0	0	0	0	0	0	0	0	0	0	0	0	0	0	0	0	0	0	0
AC008984.6	0	0	0	0	0	0	0	0	0	0	0	0	0	0	0	0	0	0	0	0	0	0	0	0	0	0	0	0	0	0	0	0	0	0	0	0	0	0	0	0	0	0	0	0	0	0	0	0	0	0	0	0	0	0	0	0	0	0	0	0	0	0	0	0	0	0	0	0	0	0	0	0	0	0	0	0	0	0	0	0	0	0	0	0	0	0
AC008984.7	0	0	0	0	0	0	0	0	0	0	0	0	0	0	0	0	0	0	0	0	0	0	0	0	0	0	0	0	0	0	0	0	0	0	0	0	0	0	0	0	0	0	0	0	0	0	0	0	0	0	0	0	0	0	0	0	0	0	0	0	0	0	0	0	0	0	0	0	0	0	0	0	0	0	0	0	0	0	0	0	0	0	0	0	0	0
AC009014.3	0	0	0	0	0	0	0	0	0	0	0	0	0	0	0	0	0	0	0	0	0	0	0	0	0	0	0	0	0	0	0	0	0	0	0	0	0	0	0	0	0	0	0	0	0	0	0	0	0	0	0	0	0	0	0	0	0	0	0	0	0	0	0	0	0	0	0	0	0	0	0	0	0	0	0	0	0	0	0	0	0	0	0	0	0	0
AC009022.1	0	0	0	2	0	0	0	0	0	0	0	0	1	0	0	4	0	0	0	0	0	0	0	0	4	3	0	0	0	0	0	0	0	3	0	0	0	0	0	0	0	0	0	0	0	0	0	0	0	0	0	0	0	1	0	0	0	0	0	0	0	0	0	0	0	0	0	0	0	0	0	0	0	0	0	0	0	0	0	0	3	0	0	0	0	0
AC009060.1	2	0	0	6	2	0	35	55	4	4	47	6	3	0	15	24	7	5	4	2	4	3	0	12	31	1	198	39	50	3	11	27	0	12	33	0	51	14	16	8	10	0	17	0	0	0	25	0	15	23	9	0	7	0	0	20	2	0	4	183	9	0	2	0	0	3	140	123	55	11	169	80	637	0	0	0	38	0	7	13	8	0	0	4	0	87
AC009060.2	0	0	0	0	0	0	1	0	0	0	0	2	0	0	0	0	0	0	0	0	0	0	0	0	18	0	0	0	0	0	0	0	0	8	0	0	0	0	17	0	0	0	0	0	0	0	0	11	0	0	4	0	0	0	0	8	0	0	0	0	0	0	0	0	0	0	0	2	0	0	0	0	0	0	0	0	0	0	0	29	0	0	0	0	0	0
AC009065.1	0	0	0	0	0	0	0	0	0	0	2	0	0	0	0	0	0	0	0	0	0	0	0	0	0	0	0	0	0	0	0	0	0	0	0	0	0	0	0	0	0	0	0	0	0	0	0	0	0	0	0	0	0	0	0	0	0	0	0	0	0	0	0	0	0	0	0	0	0	0	0	0	0	0	0	0	0	0	0	0	0	0	0	0	0	0
AC009091.1	0	0	0	0	0	0	0	0	0	0	0	0	0	0	0	0	0	0	0	0	0	0	0	0	0	0	0	0	0	0	0	0	0	0	0	0	0	0	0	0	0	0	0	0	0	0	0	0	0	0	0	0	0	0	0	0	0	0	0	0	0	0	0	0	0	0	0	0	0	0	0	0	0	0	0	0	0	0	0	0	0	0	0	0	0	0
AC009120.3	0	0	0	0	0	0	0	0	0	0	0	0	0	0	0	0	0	0	0	0	0	0	0	0	10	0	0	0	0	0	0	0	0	0	0	0	0	0	0	0	0	0	0	0	0	0	0	0	0	0	0	0	0	0	0	0	2	0	11	3	10	0	0	0	1	0	2	0	2	5	11	8	13	0	6	2	7	13	1	0	0	0	2	0	0	0
AC009120.8	0	0	0	0	0	0	0	0	0	0	0	0	0	0	0	0	0	0	0	0	0	0	0	0	0	0	0	0	0	0	0	0	0	0	0	0	0	0	0	0	0	0	0	0	0	0	0	0	0	0	0	0	0	0	0	0	0	0	0	0	0	0	0	0	0	0	0	0	0	1	0	1	0	0	0	0	0	0	0	0	0	0	0	0	0	1
AC009121.1	0	0	0	0	0	0	0	0	0	0	0	0	0	0	0	0	0	0	0	0	0	0	0	0	0	0	0	0	0	0	0	0	0	0	0	0	0	0	0	0	0	0	0	0	0	0	0	0	0	0	0	0	0	0	0	0	0	0	0	0	0	0	0	0	0	0	0	0	0	0	0	0	0	0	0	0	0	0	0	0	0	0	0	0	0	0
AC009133.22	0	0	0	0	0	0	0	0	0	0	0	0	2	0	0	0	0	0	0	0	0	0	0	0	0	22	0	0	0	0	0	0	0	0	32	0	0	20	0	0	12	0	0	0	16	0	0	0	0	0	0	0	39	12	0	0	0	0	0	0	0	0	0	0	0	0	0	0	0	0	0	0	0	0	0	0	0	0	0	0	0	0	0	0	0	0
AC009133.23	0	0	0	0	0	0	0	0	0	0	0	0	0	0	0	0	0	0	0	0	0	0	0	0	0	0	0	0	0	0	0	0	0	0	0	0	0	0	0	0	0	0	0	0	0	0	0	0	0	0	0	0	0	0	0	0	0	0	0	0	0	0	0	0	0	0	0	0	0	0	0	0	0	0	0	0	0	0	0	0	0	0	0	0	0	0
AC009161.1	0	0	0	0	0	0	0	0	0	0	0	0	0	0	0	0	0	0	0	0	0	0	0	0	0	0	0	0	0	0	0	0	0	0	0	0	0	0	0	0	0	0	0	0	0	0	0	0	0	0	0	0	0	0	0	0	0	0	0	0	0	0	0	0	0	0	0	0	0	0	0	0	0	0	0	0	0	0	0	0	0	0	0	0	0	0
AC009237.10	0	0	0	0	0	0	0	0	0	0	0	0	0	0	0	0	0	0	0	0	0	0	0	0	0	0	0	0	0	0	0	0	0	0	0	0	0	0	1	0	0	0	0	0	0	0	0	0	0	0	0	0	0	0	0	0	0	0	0	0	0	0	0	0	0	0	0	0	0	0	0	0	0	0	0	0	0	0	0	0	0	0	0	0	0	0
AC009237.11	0	0	0	0	0	0	0	0	0	0	0	0	0	0	0	0	0	0	0	0	0	0	0	0	0	0	0	0	0	0	0	0	0	0	0	0	0	0	0	0	0	0	0	0	0	0	0	0	0	0	0	0	0	0	0	0	0	0	0	0	0	0	0	0	0	0	0	0	0	0	0	0	0	0	0	0	0	0	0	0	0	0	0	0	0	0
AC009237.13	0	0	0	0	0	0	0	0	0	0	0	0	0	0	0	0	0	0	0	0	0	0	0	0	0	0	0	0	0	0	0	0	0	0	0	0	0	0	0	0	0	0	0	0	0	0	0	0	0	0	0	0	0	0	0	0	0	0	0	0	0	0	0	0	0	0	0	0	0	0	0	0	0	0	0	0	0	0	0	0	0	0	0	0	0	0
AC009237.14	0	0	0	0	0	0	0	0	0	0	0	0	0	0	0	0	0	0	0	0	0	0	0	0	0	0	0	0	0	0	0	0	0	0	0	0	0	0	0	0	0	0	0	0	0	0	0	0	0	0	0	0	0	0	0	0	0	0	0	0	0	0	0	0	0	0	0	0	0	0	0	0	0	0	0	0	0	0	0	0	0	0	0	0	0	0
AC009237.16	0	0	0	0	0	0	0	0	0	0	0	0	0	0	0	0	0	0	0	0	0	0	0	0	0	0	0	0	0	0	0	0	0	0	0	0	0	0	0	0	0	0	0	0	0	0	0	0	0	0	0	0	0	0	0	0	0	0	0	0	0	0	0	0	0	0	0	0	0	0	0	0	0	0	0	0	0	0	0	0	0	0	0	0	0	0
AC009237.17	0	0	0	0	0	0	0	0	0	0	0	0	0	0	0	0	0	0	0	0	0	0	0	0	0	0	0	0	0	0	0	0	0	0	0	0	0	0	0	0	0	0	0	0	0	0	0	0	0	0	0	0	0	0	0	0	0	0	0	0	0	0	0	0	0	0	0	0	0	0	0	0	0	0	0	0	0	0	0	0	0	0	0	0	0	0
AC009237.2	0	0	0	0	0	0	0	0	0	0	0	0	0	0	0	0	0	0	0	0	0	0	0	0	0	0	0	0	0	0	0	0	0	0	0	0	0	0	0	0	0	0	0	0	0	0	0	0	0	0	0	0	0	0	0	0	0	0	0	0	0	0	0	0	0	0	0	0	0	0	0	0	0	0	0	0	0	0	0	0	0	0	0	0	0	0
AC009237.4	0	0	0	0	0	0	0	0	0	0	0	0	0	0	0	0	0	0	0	0	0	0	0	0	0	0	0	0	0	0	0	0	0	0	0	0	0	0	0	0	0	0	0	0	0	0	0	0	0	0	0	0	0	0	0	0	0	0	0	0	0	0	0	0	0	0	0	0	0	0	0	0	0	0	0	0	0	0	0	0	0	0	0	0	0	0
AC009237.5	0	0	0	0	0	0	0	0	0	0	0	0	0	0	0	0	0	0	0	0	0	0	0	0	0	0	0	0	0	0	0	0	0	0	0	0	0	0	0	0	0	0	0	0	0	0	0	0	0	0	0	0	0	0	0	0	0	0	0	0	0	0	0	0	0	0	0	0	0	0	0	0	0	0	0	0	0	0	0	0	0	0	0	0	0	0
AC009237.6	0	0	0	0	0	0	0	0	0	0	0	0	0	0	0	0	0	0	0	0	0	0	0	0	0	0	0	0	0	0	0	0	0	0	0	0	0	0	0	0	0	0	0	0	0	0	0	0	0	0	0	0	0	0	0	0	0	0	0	0	0	0	0	0	0	0	0	0	0	0	0	0	0	0	0	0	0	0	0	0	0	0	0	0	0	0
AC009237.8	0	0	2	0	1	1	0	1	0	0	0	3	0	0	2	13	8	6	8	0	2	1	0	7	1	1	1	1	0	2	10	5	2	6	7	0	0	0	9	2	0	8	0	0	11	0	2	0	11	12	0	4	2	3	0	0	0	1	0	0	0	0	0	0	10	60	1	7	7	16	2	1	1	0	0	0	2	0	0	1	0	0	0	0	1	4
AC009238.6	0	0	0	0	0	0	0	0	0	0	0	0	0	0	0	0	0	0	0	0	0	0	0	0	0	0	0	0	0	0	0	0	0	0	0	0	0	0	0	0	0	0	0	0	0	0	0	0	0	0	0	0	0	0	0	0	0	0	0	0	0	0	0	0	0	0	0	0	0	0	0	0	0	0	0	0	0	0	0	0	0	0	0	0	0	0
AC009238.7	0	0	0	0	0	0	0	0	0	0	0	0	0	0	0	0	0	0	0	0	0	0	0	0	0	0	0	0	0	0	0	0	0	0	0	0	0	0	0	0	0	0	0	0	0	0	0	0	0	0	0	0	0	0	0	0	0	0	0	0	0	0	0	0	0	0	0	0	0	0	0	0	0	0	0	0	0	0	0	0	0	0	0	0	0	0
AC009238.8	0	0	0	0	0	0	0	0	0	0	0	0	0	0	0	0	0	0	0	0	0	0	0	0	0	0	0	0	0	0	0	0	0	0	0	0	0	0	0	0	0	0	0	0	0	0	0	0	0	0	0	0	0	0	0	0	0	0	0	0	0	0	0	0	0	0	0	0	0	0	0	0	0	0	0	0	0	0	0	0	0	0	0	0	0	0
AC009245.3	1	0	0	1	0	0	0	0	0	0	1	0	2	0	0	0	0	0	0	0	0	0	0	0	1	0	0	0	0	0	0	0	0	0	0	1	0	0	0	0	0	0	0	0	0	0	7	0	45	0	0	0	0	0	0	2	0	0	5	0	0	0	0	9	0	0	0	1	0	1	0	0	13	0	0	0	0	0	0	2	3	0	0	1	1	7
AC009263.2	0	0	0	0	0	0	0	0	0	1	0	0	0	0	0	0	0	0	0	0	0	0	0	0	0	0	0	0	0	0	0	0	0	0	0	0	0	0	0	0	0	0	0	0	0	0	0	0	0	0	0	0	0	0	0	0	0	0	0	0	0	0	0	0	0	0	0	0	0	0	1	0	0	0	0	0	0	0	0	0	0	0	0	0	0	0
AC009274.6	0	0	0	0	0	0	0	0	0	0	0	0	0	0	0	0	0	0	0	0	0	0	0	0	0	0	0	0	0	0	0	0	0	0	0	0	0	0	0	0	0	0	0	0	0	0	0	0	0	0	0	0	0	0	0	0	0	0	0	0	0	0	0	0	0	0	0	0	0	0	0	0	0	0	0	0	0	0	0	0	0	0	0	0	0	0
AC009286.1	0	0	0	0	0	0	0	0	0	0	0	0	0	0	0	0	0	0	0	0	0	0	0	0	0	0	0	0	0	0	0	0	0	0	0	0	0	0	0	0	0	0	0	0	0	0	0	0	0	0	0	0	0	0	0	0	0	0	0	0	0	0	0	0	0	0	0	0	0	0	0	0	0	0	0	0	0	0	0	0	0	0	0	0	0	0
AC009299.4	0	0	0	0	0	0	0	42	0	0	0	1	0	1	0	0	0	1	0	0	2	0	1	0	0	0	0	0	0	0	0	0	0	0	0	0	0	0	0	0	0	0	0	0	0	0	0	0	0	0	8	2	0	0	0	0	16	0	0	0	0	0	0	3	0	0	0	2	0	0	0	0	0	0	1	0	0	0	0	0	0	0	0	0	0	0
AC009299.5	0	0	0	0	0	0	0	0	0	0	0	0	0	0	0	0	0	0	0	0	0	0	0	0	0	0	0	0	0	0	0	0	0	0	0	0	0	0	0	0	0	0	0	0	0	0	0	0	0	0	0	0	0	0	0	0	0	0	0	0	0	0	0	0	9	0	0	0	0	0	0	0	0	0	0	0	0	0	0	0	0	0	0	0	0	0
AC009302.2	0	0	0	0	0	0	0	0	0	0	0	0	0	0	0	0	0	0	0	0	0	0	0	0	0	0	0	0	0	1	0	0	0	0	0	0	0	0	0	0	0	0	0	0	0	0	0	0	0	0	0	0	0	0	0	0	0	0	0	0	0	0	0	0	0	0	0	0	0	0	0	0	0	4	0	0	0	0	0	9	42	0	0	0	0	0
AC009303.3	0	0	0	0	0	0	0	0	0	0	0	0	0	0	0	0	0	0	0	0	0	0	0	0	0	0	0	0	0	0	0	0	0	0	0	0	0	0	0	0	0	0	0	0	0	0	0	0	0	0	0	0	0	0	0	0	0	0	0	0	0	0	0	0	0	0	0	0	0	0	0	0	0	0	0	0	0	0	0	0	0	0	0	0	0	0
AC009310.1	0	0	0	0	0	0	0	0	0	0	0	0	0	0	0	0	0	0	0	0	0	0	0	0	0	0	0	0	0	0	0	0	0	0	0	0	0	0	0	0	0	0	0	0	0	0	0	0	0	0	0	0	0	0	0	0	0	0	0	0	0	0	0	0	0	0	0	0	0	0	0	0	0	0	0	0	0	0	0	0	0	0	0	0	0	0
AC009313.2	0	0	0	0	0	0	0	0	0	0	0	0	0	0	0	0	0	0	0	0	0	0	0	0	0	0	0	0	0	0	0	0	0	0	0	0	0	0	0	0	0	0	0	0	0	0	0	0	0	0	0	0	0	0	0	0	0	0	0	0	0	0	0	0	0	0	0	0	0	0	0	0	0	0	0	0	0	0	0	0	0	0	0	0	0	0
AC009336.19	0	0	0	0	0	0	0	0	0	0	0	0	0	0	0	0	0	0	0	0	0	0	0	0	0	0	0	0	0	0	0	0	0	0	0	0	0	0	0	0	0	0	0	0	0	0	0	0	0	0	0	0	0	0	0	0	0	0	0	0	0	0	0	0	0	0	0	0	0	0	0	0	0	0	0	0	0	0	0	0	0	0	0	0	0	0
AC009362.2	0	0	0	0	0	0	0	0	0	0	0	0	0	0	0	0	0	0	0	0	0	0	0	0	0	1	0	0	0	0	0	0	0	0	0	0	0	0	0	0	0	0	0	0	0	0	0	0	1	0	1	0	1	0	1	0	0	0	0	0	0	0	2	0	0	0	0	0	0	0	0	0	0	0	0	0	2	0	0	2	0	0	1	0	0	0
AC009413.2	0	0	0	0	0	0	0	0	0	0	0	1	0	1	0	0	1	1	2	0	0	2	0	0	0	0	0	0	0	0	0	0	0	0	0	3	0	0	0	0	0	1	0	0	3	0	0	0	0	0	1	3	0	1	1	1	0	2	0	1	0	1	4	0	0	0	0	1	1	0	1	0	0	0	0	0	3	0	1	1	0	0	0	0	0	1
AC009414.1	0	0	0	0	0	0	0	0	0	0	0	0	0	0	0	0	0	0	0	0	0	0	0	0	0	0	0	0	0	0	0	0	0	0	0	0	0	0	0	0	0	0	0	0	0	0	0	0	0	0	0	0	0	0	0	0	0	0	0	0	0	2	2	0	0	0	0	0	2	2	0	0	0	0	0	0	0	0	0	0	0	0	0	0	0	0
AC009474.1	0	0	0	0	0	0	0	0	0	0	0	0	0	0	0	1	0	0	0	0	0	0	0	0	0	0	0	0	0	0	0	0	0	0	0	0	0	0	0	0	0	0	0	0	0	0	0	0	0	0	0	0	0	0	0	0	0	0	0	0	0	0	0	0	0	0	0	0	0	0	0	0	0	0	0	0	0	0	0	0	0	0	0	0	0	0
AC009474.2	0	0	0	0	0	0	0	1	0	0	0	0	0	0	0	0	0	1	0	0	0	0	0	0	0	0	0	0	1	0	0	0	0	0	0	0	0	0	0	0	0	0	0	0	0	0	0	0	0	0	0	0	0	0	1	1	0	1	0	0	0	0	0	0	0	0	0	0	0	0	0	0	0	0	0	0	0	0	0	0	0	0	0	0	0	0
AC009477.7	0	0	0	0	0	0	0	0	0	0	0	0	0	0	0	0	0	0	0	0	0	0	0	0	0	0	0	0	0	0	0	0	0	0	0	0	0	0	0	0	0	0	0	0	0	0	0	0	0	0	0	0	0	0	0	0	0	0	0	0	0	0	0	0	0	0	0	0	0	0	0	0	0	0	0	0	0	0	0	0	0	0	0	0	0	0
AC009480.4	0	0	0	0	0	0	0	0	0	0	0	0	0	0	0	0	0	0	0	0	0	0	0	0	0	0	0	0	0	0	0	0	0	0	0	0	0	0	0	0	0	0	0	0	0	0	0	0	0	0	0	0	0	0	0	0	0	0	0	0	0	0	0	0	0	0	0	0	0	0	0	0	0	0	0	0	0	0	0	0	0	0	0	0	0	0
AC009487.6	1	0	0	0	0	0	0	0	0	0	0	1	0	0	19	0	1	1	1	0	0	3	0	0	1	2	0	0	0	2	0	0	0	0	9	1	0	0	0	12	0	143	1	0	0	0	0	0	0	0	0	0	0	0	0	0	0	0	0	0	0	0	0	0	0	0	0	0	0	0	0	0	3	0	0	0	0	0	0	0	0	0	0	0	0	0
AC009491.1	0	0	0	0	0	0	0	0	0	0	0	0	0	0	0	0	0	0	0	0	0	0	0	0	0	0	0	0	0	0	0	0	0	0	0	0	0	0	0	0	0	0	0	0	0	0	0	0	0	0	0	0	0	0	0	0	0	0	0	0	0	0	0	0	0	0	0	0	0	0	0	0	0	0	0	0	0	0	0	0	0	0	0	0	0	0
AC009491.2	0	0	0	0	0	0	0	0	0	0	0	0	0	0	0	0	0	0	0	0	0	0	0	0	0	0	0	0	0	0	0	0	0	0	0	0	0	0	0	0	0	0	0	0	0	0	0	0	0	0	0	0	0	0	0	0	0	0	0	0	0	0	0	0	0	0	0	0	0	0	0	0	0	0	0	0	0	0	0	0	0	0	0	0	0	0
AC009494.3	0	0	0	0	0	0	0	0	0	0	0	0	0	0	0	0	0	0	0	0	0	0	0	0	0	0	0	0	0	0	0	0	0	0	0	0	0	0	0	0	0	0	0	0	0	0	0	0	0	0	0	0	0	0	0	0	0	0	0	0	0	0	0	0	0	0	0	0	0	0	0	0	0	0	0	0	0	0	0	0	0	0	0	0	0	0
AC009500.2	0	0	0	0	0	0	0	0	0	0	0	0	0	0	0	0	0	0	0	0	0	0	0	0	0	0	0	0	0	0	0	0	0	0	0	0	0	0	0	0	0	0	0	0	0	0	0	0	0	0	0	0	0	0	0	0	0	0	0	0	0	0	0	0	0	0	0	0	0	0	0	0	0	0	0	0	0	0	0	0	0	0	0	0	0	0
AC009502.1	0	0	0	0	0	0	0	0	0	0	0	0	12	0	0	0	0	34	0	0	0	0	0	0	0	0	0	0	0	0	0	0	0	0	10	0	0	0	0	0	0	0	0	0	0	0	0	0	0	0	0	0	0	0	0	0	0	0	0	0	0	0	0	0	0	0	0	1	16	0	0	0	0	0	0	0	37	0	0	0	0	0	0	0	0	0
AC009506.2	0	0	0	0	0	0	0	0	0	0	0	0	0	0	0	0	0	0	0	0	0	0	0	0	0	3	0	0	0	0	0	0	0	0	0	0	0	0	0	0	0	0	0	0	0	0	0	0	0	0	0	0	0	0	0	0	0	0	0	0	3	0	0	0	0	0	0	0	0	0	0	0	0	0	0	0	0	0	0	0	0	0	0	0	0	0
AC009517.2	0	0	0	0	0	0	0	0	0	1	0	0	0	0	0	0	0	0	0	0	0	0	0	0	0	0	0	0	0	0	0	0	0	0	0	0	0	0	0	0	0	0	0	0	0	0	0	0	0	0	0	0	0	0	0	0	0	0	0	0	0	0	0	0	0	0	0	1	0	0	0	0	0	0	0	0	0	0	0	0	0	0	0	0	0	0
AC009518.2	0	0	0	0	0	0	0	0	0	0	0	0	0	0	0	0	0	0	0	0	0	0	0	0	0	0	0	0	0	0	0	0	0	0	0	0	0	0	0	0	0	0	0	0	0	0	0	0	0	0	0	0	0	0	0	0	0	0	0	0	0	0	0	0	0	0	0	0	1	0	0	0	0	0	0	0	0	0	0	0	0	0	0	0	0	0
AC009518.3	0	0	0	0	0	0	0	0	0	0	0	0	0	0	0	0	0	0	0	0	0	0	0	0	0	0	0	0	0	0	0	0	0	0	0	0	0	0	0	0	0	0	0	0	0	0	0	0	0	0	0	0	0	0	0	0	0	0	0	0	0	0	0	0	0	0	0	0	0	0	0	0	0	0	0	0	0	0	0	0	0	0	0	0	0	0
AC009541.1	0	0	0	0	0	0	0	0	0	0	0	0	0	0	0	0	0	0	0	0	0	0	0	0	0	0	0	0	0	0	0	0	0	0	0	0	0	0	0	0	0	0	0	0	0	0	0	0	0	0	1	0	0	0	0	0	0	0	0	0	0	0	0	0	0	0	0	0	0	0	0	0	0	0	0	0	0	0	0	0	0	0	0	0	0	0
AC009784.4	0	0	0	0	0	0	0	0	0	0	0	0	0	0	0	0	0	0	0	0	0	0	0	0	0	0	0	0	0	0	0	0	0	0	0	0	0	0	0	0	0	0	0	0	0	0	0	0	0	0	0	0	0	0	0	0	0	0	0	0	0	0	0	0	0	0	0	0	0	0	0	0	0	0	0	0	0	0	0	0	0	0	0	0	0	0
AC009892.2	0	0	0	0	0	0	0	0	0	0	0	0	0	0	0	0	0	0	0	0	0	0	0	0	0	0	0	0	0	0	0	0	0	0	0	0	0	0	0	0	0	0	0	0	0	0	0	0	0	0	0	0	0	0	0	0	0	0	0	0	0	0	0	0	0	0	0	0	0	0	0	0	0	0	0	0	0	0	0	0	0	0	0	0	0	0
AC009892.5	0	0	0	0	0	0	0	0	0	0	0	0	0	0	0	0	0	0	0	0	0	0	0	0	0	0	0	0	0	0	0	0	0	0	0	0	0	0	0	0	0	0	0	0	0	0	0	0	0	0	0	0	0	0	0	0	0	0	0	0	0	0	0	0	0	0	0	0	0	0	0	0	0	0	0	0	0	0	0	0	0	0	0	0	0	0
AC009892.9	0	0	0	0	0	0	0	0	0	0	0	0	0	0	0	0	0	0	0	0	0	0	0	0	0	0	0	0	0	0	0	0	0	0	0	0	0	0	0	0	0	0	0	0	0	0	0	0	0	0	0	0	0	0	0	0	0	0	0	0	0	0	0	0	0	0	0	0	0	0	0	0	0	0	0	0	0	0	0	0	0	0	0	0	0	0
AC009945.4	0	0	0	0	0	0	0	0	0	0	0	0	0	0	0	0	0	0	0	0	0	0	0	0	0	0	0	0	0	0	0	0	0	0	0	0	0	0	0	0	0	0	0	0	0	0	0	0	0	0	0	0	0	0	0	0	0	0	0	0	0	0	0	0	0	0	0	0	0	0	0	0	0	0	0	0	0	0	0	0	0	0	0	0	0	0
AC009947.2	0	0	0	0	0	0	0	0	0	0	0	0	0	0	0	0	0	0	0	0	0	0	0	0	0	0	0	0	0	0	0	0	0	0	0	0	0	0	0	0	0	0	0	0	0	0	0	0	0	0	0	0	0	0	0	0	0	0	0	0	0	0	0	0	0	0	0	0	0	0	0	0	0	0	0	0	0	0	0	0	0	0	0	0	0	0
AC009947.5	0	0	0	0	0	0	0	0	0	0	0	0	0	0	0	0	0	0	0	0	0	0	0	0	0	0	0	0	0	0	0	0	0	0	0	0	0	0	0	0	0	0	0	0	0	0	0	0	0	0	0	0	0	0	0	0	0	0	0	0	0	0	0	0	0	0	0	0	0	0	0	0	0	0	0	0	0	0	0	0	0	0	0	0	0	0
AC009948.7	0	0	0	0	0	0	0	0	0	0	0	0	0	0	0	0	0	0	0	0	0	0	0	0	0	0	0	2	0	0	0	0	0	0	0	0	0	0	0	0	0	0	0	0	0	0	0	0	0	0	0	0	0	0	0	0	0	0	0	0	0	0	0	0	0	0	0	0	0	0	0	0	0	0	0	0	0	0	0	0	0	0	0	0	2	0
AC009950.1	0	0	0	0	0	0	0	0	0	0	0	0	0	0	0	60	0	0	0	0	0	0	0	0	0	0	0	0	0	0	0	0	0	0	0	1	0	0	0	5	0	0	0	0	0	0	0	0	16	0	0	0	104	0	0	0	0	0	0	0	0	0	11	12	0	0	0	0	0	80	0	0	0	2	0	0	0	0	0	0	0	0	0	0	0	0
AC009961.2	0	0	0	0	0	0	0	0	0	0	0	0	1	0	0	0	0	0	0	0	0	0	0	0	0	0	0	0	0	0	13	0	0	0	0	0	0	0	0	0	0	0	0	0	0	0	0	0	0	0	0	0	0	0	0	0	0	0	0	0	0	0	0	0	0	0	0	0	0	0	0	1	0	0	0	0	1	0	0	1	0	0	0	0	0	0
AC009961.5	0	0	0	0	0	0	0	0	0	0	0	0	0	0	0	0	0	0	0	0	0	0	0	0	0	0	0	0	0	0	0	0	0	0	0	0	0	0	0	0	0	0	0	0	0	0	0	0	0	0	0	0	0	0	0	0	0	0	0	0	0	0	0	0	0	0	0	0	0	0	0	0	0	0	0	0	0	0	0	0	0	0	0	0	0	0
AC009963.3	0	0	0	0	1	0	0	0	0	0	1	14	0	0	56	0	30	0	0	27	0	0	0	14	9	0	0	0	0	0	0	93	0	0	0	0	0	0	20	0	0	177	0	0	0	0	50	0	4	0	1	3	0	3	0	0	0	0	0	0	0	0	0	0	0	0	0	0	20	0	0	0	0	0	0	0	0	0	0	0	0	0	0	0	0	0
AC009963.4	0	0	0	0	0	0	0	0	0	0	0	0	0	0	0	0	0	0	0	0	0	0	0	0	0	0	0	0	0	0	0	0	0	0	0	0	0	0	0	0	0	0	0	0	0	0	0	0	0	0	0	0	0	0	0	0	0	0	0	0	0	0	0	0	0	0	0	0	0	0	0	0	0	0	0	0	0	0	0	0	0	0	0	0	0	0
AC009963.5	0	0	0	0	0	0	0	0	0	0	0	0	0	0	0	0	0	0	0	0	0	0	0	0	0	0	0	0	0	0	0	0	0	0	0	0	0	0	0	0	0	0	0	0	0	0	0	0	0	0	0	0	0	0	0	0	0	0	0	0	0	1	0	0	0	0	0	0	0	0	0	0	0	0	0	0	0	0	0	0	0	0	0	0	0	0
AC009963.6	0	0	0	0	0	0	0	0	0	0	0	0	0	0	0	0	0	0	0	0	0	0	0	0	0	0	0	0	0	0	0	0	0	0	0	0	0	0	0	0	0	0	0	0	0	0	0	0	0	0	0	0	0	0	0	0	0	0	0	0	0	0	0	0	0	0	0	0	0	0	0	0	0	0	0	0	0	0	0	0	0	0	0	0	0	0
AC009965.1	0	0	0	0	0	0	0	0	0	0	0	0	0	0	0	0	0	0	0	0	0	0	0	0	0	0	0	0	0	0	0	0	0	0	0	0	0	0	0	0	0	0	0	0	0	0	0	0	0	0	0	0	0	0	0	0	0	0	0	0	0	0	0	0	0	0	0	0	0	0	0	0	0	0	0	0	0	0	0	0	0	0	0	0	0	0
AC009967.3	7	0	5	0	0	1	0	15	2	0	4	0	0	1	2	10	4	5	3	7	4	1	1	4	6	16	6	5	7	12	12	15	5	14	1	0	0	0	4	5	8	10	0	1	0	15	2	1	8	0	3	5	5	13	2	0	0	2	1	0	0	5	0	1	10	8	4	9	23	0	5	0	0	0	1	0	1	0	1	0	4	1	0	8	2	4
AC009969.1	0	0	0	0	0	0	0	0	0	0	0	0	0	0	0	0	0	0	0	0	0	0	0	0	0	0	0	0	0	0	0	0	0	0	0	0	0	0	0	0	0	0	0	0	0	0	0	0	0	0	1	0	0	0	0	0	0	0	0	0	0	0	0	0	0	0	0	0	0	0	0	0	0	0	0	0	0	0	0	0	0	0	0	0	0	0
AC009977.1	7	0	0	1	0	0	0	1	7	26	0	0	1	0	0	0	3	5	0	0	1	0	13	1	1	9	4	1	0	5	5	0	0	2	0	19	0	4	0	0	0	6	1	0	2	1	3	4	0	1	0	9	1	1	0	23	0	33	0	1	0	0	3	0	1	2	0	18	35	2	9	0	0	1	0	0	0	1	0	1	3	0	4	0	32	17
AC010086.1	0	0	0	0	0	0	0	0	0	0	0	0	0	0	0	0	0	0	0	0	0	0	0	0	0	0	0	0	0	0	0	0	0	0	0	0	0	0	0	0	0	0	0	0	0	0	0	0	0	0	0	0	0	0	0	0	0	0	0	0	0	0	0	0	0	0	0	0	0	0	0	0	0	0	0	0	0	0	0	0	0	0	0	0	0	0
AC010086.5	0	0	0	0	0	0	0	0	0	0	0	0	0	0	0	0	0	0	0	0	0	0	0	0	0	0	0	0	0	0	0	0	0	0	0	0	0	0	0	0	0	0	0	0	0	0	0	0	0	0	0	0	0	0	0	0	0	0	0	0	0	0	0	0	0	0	0	0	0	0	0	0	0	0	0	0	0	0	0	0	0	0	0	0	0	0
AC010091.1	0	0	0	0	0	0	0	0	0	0	0	0	0	0	0	0	0	0	0	0	0	0	0	0	0	0	0	0	0	0	0	0	0	0	0	0	0	0	0	0	0	0	0	0	0	0	0	0	0	0	0	0	0	0	0	0	0	0	0	0	0	0	0	0	0	0	0	0	0	0	0	0	0	0	0	0	0	0	0	0	0	0	0	0	0	0
AC010095.6	0	0	0	0	0	0	0	0	0	0	0	0	0	0	0	0	0	0	0	0	0	0	0	0	0	0	0	0	0	0	0	0	0	0	0	0	0	0	0	0	0	0	0	0	0	0	0	0	0	0	0	0	0	0	0	0	0	0	0	0	0	0	0	0	0	0	0	0	0	0	0	0	0	0	0	0	0	0	0	0	0	0	0	0	0	0
AC010132.11	0	0	0	4	0	0	0	0	0	0	0	0	0	0	0	0	0	0	0	0	0	0	0	0	0	0	0	0	0	0	0	0	0	0	0	0	0	0	0	0	0	0	0	0	0	0	0	0	0	0	0	0	0	0	0	0	0	0	0	0	0	0	0	0	0	0	0	0	0	0	0	0	0	0	0	0	0	0	0	0	0	0	0	0	0	0
AC010141.1	0	0	0	0	0	0	0	0	0	0	0	0	0	0	0	0	0	0	0	0	0	0	0	0	0	0	0	0	0	0	0	0	0	0	0	0	0	0	0	0	0	0	0	0	0	0	0	0	0	0	0	0	0	0	0	0	0	0	0	0	0	0	0	0	0	0	0	0	0	0	0	0	0	0	0	0	0	0	0	0	0	0	0	0	0	0
AC010141.4	0	0	0	0	0	0	0	0	0	0	0	0	0	0	0	0	0	0	0	0	0	0	0	0	0	0	0	0	0	0	0	0	0	0	0	0	0	0	0	0	0	0	0	0	0	0	0	0	0	0	0	0	0	0	0	0	0	0	0	0	0	0	0	0	0	0	0	0	0	0	0	0	0	0	0	0	0	0	0	0	0	0	0	0	0	0
AC010141.6	0	0	0	0	0	0	0	0	0	0	0	0	0	0	0	0	0	0	0	0	0	0	0	0	0	0	0	0	0	0	0	0	0	0	0	0	0	0	0	0	0	0	0	0	0	0	0	0	0	0	0	0	0	0	0	0	0	0	0	0	0	0	0	0	0	0	0	0	0	0	0	0	0	0	0	0	0	0	0	0	0	0	0	0	0	0
AC010141.8	0	0	0	0	0	0	0	0	0	0	0	0	0	0	0	0	0	0	0	0	0	0	0	0	0	0	0	0	0	0	0	0	0	0	0	0	0	0	0	0	0	0	0	0	0	0	0	0	0	0	0	0	0	0	0	0	0	0	0	0	0	0	0	0	0	0	0	0	0	0	0	0	0	0	0	0	0	0	0	0	0	0	0	0	0	0
AC010150.1	0	0	0	1	0	0	0	0	0	0	0	0	0	0	0	0	0	16	0	0	0	0	0	0	0	0	0	0	0	0	0	0	0	0	123	0	0	0	0	0	0	0	0	0	0	0	0	0	0	0	0	0	0	0	0	0	0	0	0	0	0	0	0	0	0	0	0	0	0	0	0	0	0	0	0	0	0	0	0	0	0	0	0	0	0	258
AC010153.3	0	0	0	0	0	0	0	0	0	0	0	0	0	0	0	0	0	0	0	0	0	0	0	0	0	0	0	0	0	0	0	0	0	0	0	0	0	0	0	0	0	0	0	0	0	0	0	0	0	0	0	0	0	0	0	0	0	0	0	0	0	0	0	0	0	0	0	0	0	0	0	0	0	0	0	0	0	0	0	0	0	0	0	0	0	0
AC010154.2	0	0	0	0	0	0	0	0	0	0	0	0	0	0	0	0	0	0	0	0	0	0	0	0	0	0	0	0	0	0	0	0	0	0	0	0	0	0	0	0	0	0	0	0	0	0	0	0	0	0	0	0	0	0	0	0	0	0	0	0	0	0	0	0	0	0	0	0	0	0	0	0	0	0	0	0	0	0	0	0	0	0	0	0	0	0
AC010184.1	0	0	0	0	0	0	0	0	0	0	0	0	0	0	0	0	0	0	0	0	0	0	0	0	0	0	0	0	0	0	0	0	0	0	0	0	0	0	0	0	0	0	0	0	0	0	0	0	0	0	0	0	0	0	0	0	0	0	0	0	0	0	0	0	0	0	0	0	0	0	0	0	0	0	0	0	0	0	0	0	0	0	0	0	0	0
AC010240.2	2	0	0	1	0	0	0	1	1	0	0	0	0	0	0	1	0	0	0	120	0	2	0	0	2	9	0	2	0	6	0	0	2	0	0	0	0	0	284	0	1	0	0	1	0	0	1	1	1	0	0	1	0	0	1	3	0	0	0	0	0	0	7	4	0	0	0	0	0	0	1	0	0	8	0	0	0	0	0	0	0	16	0	0	2	0
AC010240.3	0	0	0	0	0	0	0	0	0	0	0	0	0	0	0	0	0	0	0	0	0	0	0	0	0	0	0	0	0	0	0	0	0	0	0	0	0	0	0	0	0	0	0	0	0	0	0	0	0	0	0	0	0	0	0	0	0	0	0	0	0	0	0	0	0	0	0	0	0	0	0	0	0	0	0	0	0	0	0	0	0	0	0	0	0	0
AC010287.1	1	3	2	4	0	4	43	3	0	2	0	2	0	2	2	3	3	7	3	0	0	0	2	11	4	11	0	2	30	162	2	19	5	7	4	1	8	8	1	6	10	10	10	0	1	0	9	6	1	3	2	31	5	0	7	0	0	2	1	2	1	22	0	0	8	25	4	46	1	3	7	0	1	0	2	0	2	1	1	2	4	0	0	0	1	23
AC010412.1	0	0	0	0	0	0	0	0	0	0	0	0	0	0	0	3	1	1	0	0	0	0	1	0	1	0	0	1	0	0	1	1	0	0	0	0	1	0	0	0	1	0	0	0	0	0	0	0	0	0	1	0	0	3	0	0	0	0	0	0	0	0	0	0	0	1	0	1	0	0	1	0	0	0	0	0	0	0	1	2	0	0	0	0	0	0
AC010468.1	0	0	0	0	0	0	0	0	0	0	1	0	1	0	0	0	0	1	0	0	0	0	0	0	1	1	0	0	0	0	1	0	0	0	0	0	0	0	0	0	0	0	0	0	0	2	0	1	1	0	1	0	0	0	1	0	0	0	0	0	0	0	4	0	1	2	1	1	0	3	3	0	0	0	0	0	1	0	0	2	0	0	0	0	0	2
AC010468.3	0	0	0	0	0	0	0	0	0	0	0	0	0	0	0	0	0	0	0	0	0	0	0	0	0	0	0	0	0	0	0	0	0	0	0	0	0	0	0	0	0	0	0	0	0	0	0	0	0	0	0	0	0	0	0	0	0	0	0	0	0	0	0	0	0	0	0	0	0	0	0	0	0	0	0	0	0	0	0	0	0	0	0	0	0	0
AC010492.2	0	0	0	0	0	0	0	0	0	0	0	0	0	0	0	0	0	0	0	0	0	0	0	0	0	0	0	1	0	0	0	0	0	0	0	0	0	0	0	0	0	0	0	0	0	0	0	0	0	0	0	0	0	0	0	0	0	0	0	0	0	0	0	0	0	0	0	0	0	0	0	0	0	0	0	0	0	0	0	0	0	0	0	0	0	0
AC010492.4	0	0	0	0	0	0	0	0	0	0	0	0	0	0	0	0	0	0	0	0	0	0	0	0	0	0	0	0	0	0	0	0	0	0	0	0	0	0	0	0	0	0	0	0	0	0	0	0	0	0	0	0	0	0	0	0	0	0	0	0	0	0	0	0	0	0	0	0	0	0	0	0	0	0	0	0	0	0	0	0	0	0	0	0	0	0
AC010492.5	0	0	0	0	0	0	0	0	0	0	0	0	0	0	0	0	0	0	0	0	0	0	0	0	0	0	0	0	0	0	0	0	0	0	0	0	0	0	0	0	0	0	0	0	0	0	0	0	0	0	0	0	0	0	0	0	0	0	0	0	0	0	0	0	0	0	0	0	0	0	0	0	0	0	0	0	0	0	0	0	0	0	0	0	0	0
AC010518.2	0	0	0	0	0	0	0	0	0	0	0	0	0	0	0	0	0	0	0	0	0	0	0	0	0	0	0	0	0	0	0	0	0	0	0	0	0	0	0	0	0	0	0	0	0	0	0	0	0	0	0	0	0	0	0	0	0	0	0	0	0	0	0	0	0	0	0	0	0	0	0	0	0	0	0	0	0	0	0	0	0	0	0	0	0	0
AC010518.3	0	0	0	0	0	0	0	0	0	0	0	0	0	0	0	0	0	0	0	0	0	0	0	0	0	0	0	0	0	0	0	0	0	0	0	0	0	0	0	0	0	0	0	0	0	0	0	0	0	0	0	0	0	0	0	0	0	0	0	0	0	0	0	0	0	0	0	0	0	0	0	0	0	0	0	0	0	0	0	0	0	0	0	0	0	0
AC010522.1	0	0	0	0	0	0	0	0	0	0	0	0	0	0	0	0	0	0	0	0	0	0	0	0	0	104	0	0	0	0	0	0	0	0	0	0	0	1	0	0	0	0	0	0	0	0	0	0	0	0	0	0	0	0	0	0	0	0	0	0	1	0	0	0	0	0	0	0	0	0	0	0	0	0	0	0	0	0	0	0	0	0	0	0	0	0
AC010525.5	0	0	0	0	0	0	0	0	0	0	0	0	0	0	0	0	0	0	0	0	0	0	0	0	0	0	0	0	0	0	0	0	0	0	0	0	0	0	0	0	0	0	0	0	0	0	0	0	0	0	0	0	0	0	0	0	0	0	0	0	0	0	0	0	0	0	0	0	0	0	0	0	0	0	0	0	0	0	0	0	0	0	0	0	0	0
AC010547.9	0	0	0	0	0	0	0	0	0	0	0	0	0	4	0	0	0	0	0	0	0	0	0	0	0	0	0	0	0	0	0	0	0	0	0	0	0	0	0	0	0	0	0	0	0	0	0	0	0	0	0	0	0	0	0	0	0	0	0	0	0	0	0	0	0	0	0	0	49	0	0	0	0	0	0	0	0	0	0	0	0	0	0	0	0	0
AC010642.1	0	0	0	0	0	0	0	0	0	0	0	0	0	0	0	0	0	0	0	0	0	0	0	0	0	0	0	0	0	1	0	0	0	0	0	0	0	0	0	0	0	0	0	0	0	0	0	0	10	0	0	0	0	0	0	0	0	0	0	0	0	0	0	0	0	0	0	0	0	0	0	0	0	0	0	0	0	0	0	0	0	0	0	0	0	0
AC010642.2	0	0	0	0	0	0	0	0	0	0	0	0	0	0	0	0	0	0	0	0	0	0	0	0	0	0	0	0	0	0	0	0	0	0	0	0	0	0	0	0	0	0	0	0	0	0	0	0	0	0	0	0	0	0	0	0	0	0	0	0	0	0	0	0	0	0	0	0	0	0	0	0	0	0	0	0	0	0	0	0	0	0	0	0	0	0
AC010646.3	0	0	0	0	0	0	0	0	0	0	0	0	0	0	0	0	0	0	0	0	0	0	0	0	0	0	0	0	0	0	0	0	0	0	0	0	0	0	0	0	0	0	0	0	0	0	0	0	0	0	1	0	0	0	0	0	0	0	0	0	0	0	0	0	0	0	0	0	0	0	0	0	0	0	0	0	0	0	0	0	0	0	0	0	0	0
AC010655.1	0	0	0	0	0	0	0	0	0	0	0	0	0	0	0	0	0	0	0	0	0	0	0	0	0	0	0	0	0	0	0	0	0	0	0	0	0	0	0	0	0	0	0	0	0	0	0	0	0	0	0	0	0	0	0	0	0	0	0	0	0	0	0	0	0	0	0	0	0	0	0	0	0	0	0	0	0	0	0	0	0	0	0	0	0	0
AC010677.5	1	0	0	0	0	0	0	0	0	0	0	0	1	0	0	0	0	0	1	0	0	0	0	0	1	0	0	0	0	0	0	0	0	0	0	1	0	0	0	0	0	0	2	0	0	0	2	0	0	0	0	1	1	0	0	0	0	1	0	0	0	1	1	0	0	0	0	0	0	0	0	2	0	0	0	0	1	1	0	1	5	0	0	0	1	2
AC010731.4	0	0	0	0	0	0	0	0	0	0	0	0	0	0	0	0	0	0	0	0	0	0	0	0	0	0	0	0	0	0	0	0	0	0	0	0	0	0	0	0	0	0	0	0	0	0	0	0	0	0	0	0	0	0	0	0	0	0	0	0	0	0	0	0	0	0	0	0	0	0	0	0	0	0	0	0	0	0	0	0	0	0	0	0	0	0
AC010731.6	0	0	0	0	0	0	0	0	0	0	0	0	0	0	0	0	0	0	0	0	0	0	0	0	0	0	0	0	0	0	0	0	0	0	0	0	0	0	0	0	0	0	0	0	0	0	0	0	0	0	0	0	0	0	0	0	0	0	0	0	0	0	0	0	0	0	0	0	0	0	0	0	0	0	0	0	0	0	0	0	0	0	0	0	0	0
AC010733.5	0	0	0	0	0	0	0	0	0	0	0	0	0	0	0	0	0	0	0	0	0	0	0	0	0	0	0	0	0	0	3	0	0	0	0	0	0	0	0	0	0	3	0	0	0	0	0	0	0	0	0	2	0	0	6	0	0	0	1	0	2	0	2	0	0	0	2	0	214	1	2	2	1	1	0	0	1	0	0	1	1	0	0	0	1	2
AC010740.1	0	0	0	0	0	0	0	0	0	0	0	0	0	0	0	0	0	0	0	0	0	0	0	0	0	0	0	0	0	0	0	0	0	0	0	0	0	0	0	0	0	0	0	0	0	0	0	0	0	0	0	0	0	0	0	0	0	0	0	0	0	0	0	0	0	0	0	0	0	0	0	0	0	0	0	0	0	0	0	0	0	0	0	0	0	0
AC010878.3	0	0	0	0	0	0	0	0	0	0	0	0	0	0	0	0	0	0	0	0	0	0	0	0	0	0	1	0	0	0	0	0	0	0	0	0	0	0	0	0	0	0	0	0	0	0	0	0	0	0	1	0	0	0	0	0	0	0	0	0	0	0	0	0	0	0	0	0	0	0	0	0	0	0	0	0	0	0	0	0	0	0	0	0	0	0
AC010886.2	13	1	3	1	0	0	0	1	1	1	2	0	2	5	9	2	2	8	1	0	0	0	0	4	17	0	2	9	1	4	0	2	8	0	7	1	2	1	22	34	0	6	1	0	0	0	20	0	7	0	0	16	0	4	1	7	0	21	0	1	1	4	7	0	12	1	5	2	0	2	0	0	0	2	4	0	0	0	2	3	5	1	75	0	2	0
AC010894.4	0	0	0	0	0	0	0	0	0	0	0	0	0	0	0	0	0	0	0	0	0	0	0	0	0	0	0	0	0	0	0	0	0	0	0	0	0	0	0	0	0	0	0	0	0	0	0	0	0	0	0	0	0	0	0	0	0	0	0	0	0	0	0	0	0	0	0	0	0	0	0	0	0	0	0	0	0	0	0	0	0	0	0	0	0	0
AC010900.2	0	0	0	0	0	0	0	0	0	0	0	0	0	0	0	0	0	0	0	0	0	0	0	0	0	0	0	0	0	0	0	0	0	0	0	0	0	0	0	0	0	0	0	0	0	0	0	0	0	0	0	0	0	0	0	0	0	0	0	0	0	0	0	0	0	0	0	0	0	0	0	0	0	0	0	0	0	0	0	0	0	0	0	0	0	0
AC010904.1	0	0	0	0	0	0	0	0	0	0	0	0	0	0	0	0	0	0	0	0	0	0	0	0	0	0	0	0	0	0	0	0	0	0	0	0	0	0	0	0	0	0	0	0	0	0	0	0	0	0	0	0	0	0	0	0	0	0	0	0	0	0	0	0	0	0	0	0	0	0	0	0	0	0	0	0	0	0	0	0	0	0	0	0	0	0
AC010967.1	0	0	0	0	0	0	0	0	0	0	0	0	0	0	0	0	0	0	0	0	0	0	0	0	0	0	0	0	0	0	0	0	0	0	0	0	0	0	0	0	0	0	0	0	0	0	0	0	0	0	0	0	0	0	0	0	0	0	0	0	0	0	0	0	0	0	0	0	0	0	0	0	0	0	0	0	0	0	0	0	0	0	0	0	0	0
AC010970.2	13204	68	2742	6534	188	1321	3734	7096	5913	4186	5324	4021	4367	5452	1920	3892	2386	4901	2262	1975	70	1865	3707	3628	1336	3295	569	1550	2168	2695	2978	3032	6255	2342	2693	6739	315	6589	3749	7839	2495	4679	6928	155	3091	1754	3307	3229	2680	1925	4294	1961	2870	1653	10413	10046	7	2874	9453	3678	11343	7010	17167	1917	2230	10904	5555	3169	3387	5493	6609	12530	10434	6642	39863	5667	10406	3871	1419	18520	11057	159	17369	2328	24475	5354
AC010975.2	0	0	0	0	0	0	0	0	0	0	0	0	0	0	0	0	0	0	0	0	0	0	0	0	0	0	0	0	0	0	0	0	0	0	0	0	0	0	0	0	0	0	0	0	0	0	0	0	0	0	0	0	0	0	0	0	0	0	0	0	0	0	0	0	0	0	0	0	0	0	0	0	0	0	0	0	0	0	0	0	0	0	0	0	0	0
AC010980.2	0	2	3	0	0	1	0	1	3	22	0	5	1	0	0	0	0	0	0	0	1	33	0	0	7	0	11	38	20	0	25	2	0	0	15	0	0	0	0	0	2	1	20	0	0	9	0	0	6	15	1	33	0	0	0	0	0	24	329	0	0	33	0	73	2	61	27	60	0	47	0	0	0	1	0	9	0	4	0	0	2	0	4	6	1	1
AC011043.1	0	0	0	42	0	0	0	0	0	143	0	2	0	1	0	198	1	0	33	0	0	0	96	0	0	0	0	24	55	0	0	0	16	0	0	0	0	0	0	0	0	0	17	0	0	0	1	0	49	237	0	0	0	0	511	0	0	3	0	0	0	0	0	7	128	184	162	1028	0	1661	0	311	0	14	23	0	239	0	0	0	0	1	3	0	0	60
AC011043.2	0	0	0	0	0	0	0	0	0	0	0	0	0	0	0	0	0	0	0	0	0	0	0	0	0	0	0	0	0	0	0	0	0	0	0	0	0	0	0	0	0	0	0	0	0	0	0	0	6	0	0	5	0	0	0	0	0	0	0	0	0	0	0	0	0	0	0	2	0	2	0	0	0	0	0	0	0	0	0	0	0	0	0	0	0	0
AC011155.1	0	0	0	0	0	0	0	0	0	0	0	0	0	0	0	0	0	0	0	0	0	0	0	0	0	0	0	0	0	0	0	0	0	0	0	0	0	0	0	0	0	0	0	0	0	0	0	0	0	0	0	0	0	0	0	0	0	0	0	0	0	0	0	0	0	0	0	0	0	0	0	0	0	0	0	0	0	0	0	0	0	0	0	0	0	0
AC011225.1	0	0	0	0	0	0	0	0	0	0	0	0	0	0	0	0	0	0	0	0	0	0	0	0	0	0	0	0	0	0	0	0	0	0	0	0	0	0	0	0	0	0	0	0	0	0	0	0	0	0	0	0	0	0	0	0	0	0	0	0	0	0	0	0	0	0	0	0	0	0	0	0	0	0	0	0	0	0	0	0	0	0	0	0	0	0
AC011233.2	0	0	0	0	0	0	0	0	0	0	0	0	0	0	0	0	0	0	0	0	0	0	0	0	0	0	0	0	0	0	0	0	0	0	0	0	0	0	0	0	0	0	0	0	0	0	0	0	0	0	0	0	0	0	0	0	0	0	0	0	0	0	0	0	0	0	0	0	0	0	0	0	0	0	0	0	0	0	0	0	0	0	0	0	0	0
AC011242.5	0	0	0	0	0	0	0	0	0	0	0	0	0	0	0	0	0	0	0	0	0	0	0	0	0	0	0	0	0	0	0	0	0	0	0	0	0	0	0	0	0	0	0	0	0	0	0	0	0	0	0	0	0	0	0	0	0	0	0	0	0	0	0	0	0	0	0	0	0	0	0	0	0	0	0	0	0	0	0	0	0	0	0	0	0	0
AC011290.5	0	0	0	0	0	0	0	0	1	0	0	0	0	0	0	0	0	0	0	0	0	0	0	0	1	0	0	0	0	0	0	0	0	0	0	0	0	0	0	0	0	0	0	0	0	0	0	0	0	0	0	0	0	0	0	0	0	0	0	0	0	0	0	0	0	0	0	0	0	0	0	0	0	0	0	0	0	0	0	0	0	0	0	0	0	0
AC011295.1	0	0	0	0	0	0	0	0	0	0	0	0	0	0	0	0	0	0	0	0	0	0	0	0	0	0	0	0	0	0	0	0	0	0	0	0	0	0	0	0	0	0	0	0	0	0	0	0	0	0	0	0	0	0	0	0	0	0	0	0	0	0	0	0	0	0	0	0	0	0	0	0	0	0	0	0	0	0	0	0	0	0	0	0	0	0
AC011330.5	0	0	0	0	0	0	0	0	0	0	0	0	0	0	0	0	0	0	0	0	0	621	0	0	0	0	0	0	0	0	0	0	0	0	0	0	0	0	0	0	0	0	0	0	0	0	0	0	0	0	0	0	0	0	0	0	0	0	0	0	0	0	0	0	0	0	0	0	0	0	58	0	0	0	0	0	0	0	0	0	0	0	0	0	0	0
AC011380.1	0	0	0	0	0	0	0	0	0	0	0	0	0	0	0	0	0	0	0	0	0	0	0	0	0	0	0	0	0	0	0	0	0	0	0	0	0	0	0	0	0	0	0	0	0	0	0	0	0	0	0	0	0	0	0	0	0	0	0	0	0	0	0	0	0	0	0	0	0	0	0	0	0	0	0	0	0	0	0	0	0	0	0	0	0	0
AC011380.8	7	0	11	1	0	0	0	4	0	0	0	0	11	0	37	0	7	0	8	0	4	5	0	0	2	9	1	5	0	2	7	1	15	0	1	0	0	3	0	0	7	4	0	0	0	28	0	1	2	0	6	7	15	4	0	0	0	0	2	0	3	0	0	0	0	24	15	1	5	2	12	0	0	0	0	0	0	0	1	1	0	0	1	0	0	0
AC011406.2	0	0	0	0	0	0	0	0	0	0	0	0	43	0	0	0	0	0	0	0	0	0	0	0	0	0	0	0	0	0	0	0	0	0	0	0	0	0	0	0	0	0	0	0	0	0	0	1	0	0	0	0	0	0	0	0	0	0	0	0	0	0	0	0	0	0	0	0	0	0	0	0	0	0	0	0	0	0	0	0	0	0	0	0	0	0
AC011431.1	0	0	0	0	0	0	0	0	0	0	0	0	0	0	0	0	0	0	0	0	0	0	0	0	0	0	0	0	0	0	0	0	0	0	0	0	0	0	0	0	0	0	0	0	0	0	0	0	0	0	0	0	0	0	0	0	0	0	0	0	0	0	0	0	0	0	0	0	0	0	0	0	0	0	0	0	0	0	0	0	0	0	0	0	0	0
AC011513.3	0	0	0	0	0	0	0	0	0	0	0	0	0	0	0	0	0	0	0	0	0	0	0	0	0	0	0	0	0	0	0	0	0	0	0	1	0	0	0	0	0	0	0	0	0	0	0	0	0	0	0	0	0	0	0	0	0	0	0	0	0	0	0	0	0	0	0	0	0	0	0	0	0	0	0	0	0	0	0	0	0	0	0	0	0	0
AC011515.2	0	0	0	0	0	0	0	0	0	0	0	0	0	0	0	0	0	0	0	0	0	0	0	0	0	0	0	0	0	0	0	0	0	0	0	0	0	0	0	0	0	0	0	0	0	0	0	0	0	0	0	0	0	0	0	0	0	0	0	0	0	0	0	0	0	0	0	0	0	0	0	0	0	0	0	0	0	0	0	0	0	0	0	0	0	0
AC011530.4	0	0	0	0	0	0	0	0	0	0	0	0	0	0	0	0	0	0	0	0	0	0	0	0	0	0	0	0	0	0	0	0	0	0	0	0	0	0	0	0	0	0	0	0	0	0	0	0	0	0	0	0	0	0	0	0	0	0	0	0	0	0	0	0	0	0	0	0	0	0	0	0	0	0	0	0	0	0	0	0	0	0	0	0	0	0
AC011742.3	0	0	0	0	0	0	0	0	0	0	0	0	0	0	0	0	0	0	0	0	0	0	0	0	0	0	0	0	0	0	0	3	0	0	0	0	0	0	0	0	0	0	0	0	0	0	0	0	0	0	0	20	0	0	0	0	0	0	0	0	0	0	0	0	0	0	0	0	0	0	0	1	0	0	0	0	0	0	0	0	0	0	0	0	0	0
AC011742.5	0	0	0	0	0	0	0	0	0	0	0	0	0	0	0	0	0	0	0	0	0	0	0	0	0	0	0	0	0	0	0	0	0	0	0	0	0	0	0	0	0	0	0	0	0	0	0	0	0	0	0	0	0	0	0	0	0	0	0	0	0	0	0	0	0	0	0	0	0	0	0	0	0	0	0	0	0	0	0	0	0	0	0	0	0	0
AC011753.6	0	0	0	0	0	0	0	0	0	0	0	0	0	0	0	0	0	0	0	0	0	0	0	0	0	0	0	0	0	0	0	0	0	0	0	0	0	0	0	0	0	0	0	0	0	0	0	0	0	0	0	0	0	0	0	0	0	0	0	0	0	0	0	0	0	0	0	0	0	0	0	0	0	0	0	0	0	0	0	0	0	0	0	0	0	0
AC011816.1	0	0	0	0	0	0	0	0	0	0	0	0	0	0	0	0	0	0	0	0	0	0	0	0	0	0	0	0	0	0	0	0	0	0	0	0	0	0	0	0	1	0	0	0	0	0	0	0	0	0	0	0	0	0	0	0	0	0	0	0	0	0	0	0	0	0	0	0	0	0	0	0	0	0	0	0	0	0	0	0	0	3	0	0	0	0
AC011841.1	0	0	0	0	0	0	0	0	0	0	0	0	0	0	0	0	0	0	0	0	0	0	0	0	0	0	0	0	0	0	0	0	0	0	0	0	0	0	0	0	0	0	0	0	0	0	0	0	6	0	0	5	0	0	0	0	0	0	0	0	0	0	0	0	0	0	0	2	0	2	0	0	0	0	0	0	0	0	0	0	0	0	0	0	0	0
AC011933.2	0	0	0	0	0	0	0	0	0	0	0	0	0	0	0	0	0	0	0	0	0	0	0	0	0	0	0	0	0	0	1	0	0	0	0	0	0	0	0	5	27	0	0	0	0	0	37	0	27	0	0	0	29	0	0	0	0	0	0	0	0	0	2	0	0	0	53	0	0	0	0	0	0	0	0	0	0	0	0	2	0	0	0	0	0	0
AC011998.2	0	0	0	0	0	0	0	0	0	0	0	0	0	0	0	0	0	0	0	0	0	0	0	0	0	0	0	0	0	0	0	0	0	0	0	0	0	0	0	0	0	0	0	0	0	0	0	0	0	0	0	0	0	0	0	0	0	0	0	0	0	0	0	0	0	0	0	0	0	0	0	0	0	0	0	0	0	0	0	0	0	0	0	0	0	0
AC011998.4	0	0	0	0	0	0	0	0	0	0	0	0	0	0	0	0	0	1	0	0	0	0	1	0	0	0	0	0	0	0	0	0	0	0	0	0	0	0	0	0	0	0	0	0	0	0	0	0	0	0	0	0	0	0	0	0	0	0	0	0	0	0	0	0	0	0	0	0	0	0	0	0	0	0	1	0	0	1	0	0	0	0	0	0	0	0
AC011999.1	0	0	0	0	0	0	0	0	0	0	0	0	0	0	0	0	0	0	0	0	0	0	0	0	0	0	0	0	0	0	0	0	0	0	0	0	0	0	0	0	0	0	0	0	0	0	0	0	0	0	0	0	0	0	0	0	0	0	0	0	0	0	0	0	0	0	0	0	0	0	0	0	0	0	0	0	0	0	0	0	0	0	0	0	0	0
AC012005.1	1	0	0	0	0	0	1	1	0	0	0	1	0	0	0	0	0	1	1	0	0	1	1	0	0	0	0	0	0	0	1	0	0	1	1	0	1	0	0	0	0	0	0	0	1	0	0	1	0	1	0	1	1	1	1	1	0	0	0	0	1	1	1	0	1	1	1	1	1	0	2	2	1	1	0	0	0	0	0	2	1	0	0	0	0	0
AC012005.2	0	0	0	0	0	0	0	0	0	0	0	0	0	0	0	0	0	0	0	0	0	0	0	0	0	0	0	0	0	0	0	0	0	0	0	0	0	0	0	0	0	0	0	0	0	0	0	0	0	0	0	0	0	0	0	0	0	0	0	0	0	0	0	0	0	0	0	0	0	0	0	0	0	0	0	0	0	0	0	0	0	0	0	0	0	0
AC012065.5	0	0	0	0	0	0	0	0	0	1	0	0	0	0	0	0	0	0	0	0	0	0	0	0	0	0	0	0	0	0	0	0	0	0	0	0	0	0	0	0	0	0	0	0	0	0	0	0	0	0	0	0	0	0	2	0	0	0	0	0	0	0	0	1	0	0	0	0	1	0	0	0	0	0	0	0	0	0	0	0	0	0	0	1	0	0
AC012066.1	0	0	0	1	0	0	0	0	44	0	0	0	0	0	0	0	19	0	13	0	0	0	0	0	5	0	0	0	0	0	0	0	0	0	0	0	0	0	0	0	0	0	0	0	0	0	171	0	0	0	0	0	0	0	0	0	0	0	0	0	0	0	0	0	0	0	0	0	0	0	0	0	0	0	0	0	0	0	0	0	0	0	0	1	0	0
AC012075.1	0	0	0	0	0	0	0	0	0	0	0	0	0	0	0	0	0	0	0	0	0	0	0	0	0	0	0	0	0	0	0	0	0	0	0	0	0	0	0	0	0	0	0	0	0	0	0	0	0	0	0	0	0	0	0	0	0	0	0	0	0	0	0	0	0	0	0	0	0	0	0	0	0	0	0	0	0	0	0	0	0	0	0	0	0	0
AC012078.2	0	0	0	0	0	0	0	0	0	0	0	0	0	0	0	0	0	0	0	0	0	0	0	0	0	0	0	0	0	0	0	0	0	0	0	0	0	0	0	0	0	0	0	0	0	0	0	0	0	0	0	0	0	0	0	0	0	0	0	0	0	0	0	0	0	0	0	0	0	0	0	0	0	0	0	0	0	0	0	0	0	0	0	0	0	0
AC012306.2	0	0	0	0	0	0	0	0	0	0	0	0	0	0	0	0	0	0	0	0	0	0	0	0	0	0	0	0	0	0	0	0	0	0	0	0	0	0	0	0	0	0	0	0	0	0	0	0	0	0	0	0	0	0	0	0	0	0	0	0	0	0	0	0	0	0	0	0	0	0	0	0	0	0	0	0	0	0	0	0	0	0	0	0	0	0
AC012314.1	0	0	0	0	0	0	6	1	10	0	4	10	0	0	5	0	0	5	0	0	0	0	32	13	0	4	0	0	9	2	17	0	0	10	14	0	0	3	2	0	4	0	0	0	0	36	25	20	6	0	0	0	9	15	0	0	0	34	0	0	0	0	1	0	0	30	0	30	0	34	0	0	0	0	0	0	0	0	0	0	0	0	0	29	0	0
AC012314.19	0	0	0	0	0	0	0	0	0	0	0	0	0	0	0	0	0	0	0	0	0	0	0	0	0	0	0	0	0	0	0	0	0	0	0	0	0	0	0	0	0	0	0	0	0	0	0	0	0	0	0	0	0	0	0	0	0	0	0	0	0	0	0	0	0	0	0	0	0	0	0	0	0	0	0	0	0	0	0	0	0	0	0	0	0	0
AC012314.2	0	0	0	0	0	0	6	1	10	0	4	10	0	0	5	0	0	5	0	0	0	0	32	13	0	4	0	0	9	2	17	0	0	10	14	0	0	3	2	0	4	0	0	0	0	36	25	20	6	0	0	0	9	15	0	0	0	34	0	0	0	0	1	0	0	30	0	30	0	34	0	0	0	0	0	0	0	0	0	0	0	0	0	29	0	0
AC012314.3	0	0	0	0	0	0	6	1	10	0	4	10	0	0	5	0	0	5	0	0	0	0	32	13	0	4	0	0	9	2	17	0	0	10	14	0	0	3	2	0	4	0	0	0	0	36	25	20	6	0	0	0	9	15	0	0	0	34	0	0	0	0	1	0	0	30	0	30	0	34	0	0	0	0	0	0	0	0	0	0	0	0	0	29	0	0
AC012314.4	0	0	0	0	0	0	6	1	10	0	4	10	0	0	5	0	0	5	0	0	0	0	32	13	0	4	0	0	9	2	17	0	0	10	14	0	0	3	2	0	4	0	0	0	0	36	25	20	6	0	0	0	9	15	0	0	0	34	0	0	0	0	1	0	0	30	0	30	0	34	0	0	0	0	0	0	0	0	0	0	0	0	0	29	0	0
AC012314.5	0	0	0	0	0	0	6	1	10	0	4	10	0	0	5	0	0	5	0	0	0	0	32	13	0	4	0	0	9	2	17	0	0	10	14	0	0	3	2	0	4	0	0	0	0	36	25	20	6	0	0	0	9	15	0	0	0	34	0	0	0	0	1	0	0	30	0	30	0	34	0	0	0	0	0	0	0	0	0	0	0	0	0	29	0	0
AC012314.6	0	0	0	0	0	0	6	1	10	0	4	10	0	0	5	0	0	5	0	0	0	0	32	13	0	4	0	0	9	2	17	0	0	10	14	0	0	3	2	0	4	0	0	0	0	36	25	20	6	0	0	0	9	15	0	0	0	34	0	0	0	0	1	0	0	30	0	30	0	34	0	0	0	0	0	0	0	0	0	0	0	0	0	29	0	0
AC012354.8	0	0	0	0	0	0	0	0	0	0	0	0	0	0	0	0	0	0	0	0	0	0	0	0	0	0	0	0	0	0	0	0	0	0	0	0	0	0	0	0	0	0	0	0	0	0	0	0	0	0	0	0	0	0	0	0	0	0	0	0	0	0	0	0	0	0	0	0	0	0	0	0	0	0	0	0	0	0	0	0	0	0	0	0	0	0
AC012358.4	0	0	0	0	0	0	0	0	0	0	0	0	0	0	0	0	0	0	0	0	0	0	0	0	0	0	0	0	0	0	0	0	0	0	0	0	0	0	0	0	0	0	0	0	0	0	0	0	0	0	0	0	0	0	0	0	0	0	0	0	0	0	0	0	0	0	0	0	0	0	0	0	0	0	0	0	0	0	0	0	0	0	0	0	0	0
AC012362.3	0	0	0	0	0	0	0	0	0	0	0	0	0	0	0	0	0	0	0	0	0	0	0	0	0	0	0	0	0	0	0	0	0	0	0	0	0	0	0	0	0	0	0	0	0	0	0	0	0	0	0	0	0	0	0	0	0	0	0	0	0	0	0	0	0	0	0	0	0	0	0	0	0	0	0	0	0	0	0	0	0	0	0	0	0	0
AC012363.1	0	0	0	0	0	0	0	0	0	0	0	0	0	0	0	0	0	0	0	0	0	0	0	0	0	0	0	0	0	0	0	0	0	0	0	0	0	0	0	0	0	0	0	0	0	0	0	0	0	0	0	0	0	0	0	0	0	0	0	0	0	0	0	0	0	0	0	0	0	0	0	0	0	0	0	0	0	0	0	0	0	0	0	0	0	0
AC012454.4	0	0	1	3	2	3	2	0	1	2	2	4	95	1	15	1	14	0	3	4	2	4	0	9	0	16	0	12	39	3	6	0	4	1	1	22	0	32	17	11	0	0	3	3	4	0	6	0	3	6	0	3	2	6	0	0	0	0	0	1	2	15	0	0	4	7	1	14	7	2	6	0	0	0	0	1	26	0	0	0	0	0	0	0	3	10
AC012493.1	0	0	0	0	0	0	0	0	0	0	0	0	0	0	0	0	0	0	0	0	0	0	0	0	0	0	0	0	0	0	0	0	0	0	0	0	0	0	0	0	0	0	0	0	0	0	0	0	0	0	0	0	0	0	0	0	0	0	0	0	0	0	0	0	0	0	0	0	0	0	0	0	0	0	1	0	0	0	0	0	0	0	0	0	0	0
AC012497.2	0	0	0	0	0	0	0	0	0	0	0	0	0	0	0	0	0	0	0	0	0	0	0	0	0	0	0	0	0	0	0	0	0	0	0	0	0	0	0	0	0	0	0	0	0	0	0	0	0	0	0	0	0	0	0	0	0	0	0	0	0	0	0	0	0	0	0	0	0	0	0	0	0	0	0	0	0	0	0	0	0	0	0	0	0	0
AC012501.3	0	0	0	0	0	0	0	0	0	0	0	0	0	0	0	0	0	121	0	0	0	0	0	0	0	0	0	0	0	0	0	0	0	0	0	0	0	0	0	0	0	1	0	0	0	0	0	0	0	0	0	0	0	0	0	0	0	0	0	0	0	0	0	0	0	0	0	0	0	0	1	0	0	0	0	0	0	0	0	0	0	0	0	0	0	0
AC012512.1	0	0	0	0	0	0	0	0	0	0	0	0	0	0	0	0	0	0	0	0	0	0	0	0	0	0	0	50	0	0	0	0	0	0	0	0	0	0	0	0	0	0	0	0	0	0	0	0	0	0	0	0	0	0	0	0	0	0	0	0	0	0	0	0	0	0	0	0	0	0	0	0	0	0	0	0	0	0	0	0	0	0	0	0	0	0
AC012513.4	0	0	0	0	0	0	0	0	0	0	0	0	0	0	0	0	0	0	0	0	0	0	0	0	0	0	0	0	0	0	0	0	0	0	0	0	0	0	0	0	0	0	0	0	0	0	0	0	0	0	0	0	0	0	0	0	0	258	0	1	0	0	0	0	0	0	0	0	0	0	0	0	0	0	0	0	0	0	0	0	0	0	0	0	0	0
AC012671.2	0	0	0	0	0	0	0	0	0	0	0	0	0	0	0	0	0	0	0	0	0	1	0	0	0	0	0	0	2	0	0	0	0	0	0	0	0	0	0	0	0	0	0	0	0	0	1	7	0	0	0	0	0	0	0	0	0	0	0	0	0	0	0	0	0	0	0	0	0	0	0	0	0	0	0	0	0	0	0	0	0	0	0	0	0	0
AC013262.1	0	0	0	0	0	0	0	0	0	0	0	1	0	0	0	0	0	0	0	0	0	0	0	0	0	0	0	0	0	0	0	0	0	0	0	0	0	0	0	0	0	0	0	0	0	0	0	0	0	0	0	0	0	0	1	0	0	0	0	0	0	0	0	0	0	0	0	0	0	0	0	0	0	0	0	1	1	0	0	1	0	1	0	0	0	0
AC013264.1	0	0	935	0	0	0	0	0	0	0	0	0	0	0	0	0	0	0	0	0	0	0	0	0	0	0	0	0	0	0	0	0	0	0	0	0	0	0	0	0	0	0	0	0	0	0	0	0	0	0	0	0	0	0	0	0	0	0	0	0	0	0	0	0	0	0	0	0	3	0	0	0	0	0	0	0	0	0	0	0	0	0	0	0	0	0
AC013267.1	0	0	0	0	0	0	0	0	0	0	0	0	0	0	0	0	0	0	0	0	0	0	0	0	0	0	0	1	0	0	134	0	0	0	0	0	0	0	0	0	0	0	0	0	0	0	0	0	0	0	0	0	0	0	0	0	0	0	0	0	1	0	0	5	0	0	0	0	0	0	0	0	0	0	0	0	0	0	0	0	0	0	0	0	0	0
AC013268.3	0	0	0	0	0	0	0	0	0	0	0	0	0	0	0	0	0	0	0	2	0	0	0	0	0	0	0	0	0	0	0	0	0	0	0	0	0	0	0	0	0	0	0	0	0	0	0	0	0	0	0	0	0	0	0	0	0	0	0	0	0	0	0	0	0	0	0	0	0	0	0	0	0	0	0	0	0	0	0	0	0	0	0	0	0	0
AC013268.4	0	0	0	0	0	0	0	0	0	0	0	0	0	0	0	0	0	0	0	0	0	0	0	0	0	0	0	0	0	0	0	0	0	0	0	0	0	0	0	0	0	0	0	0	0	0	0	0	0	0	0	0	0	0	0	0	0	0	0	0	0	0	0	0	0	0	0	0	0	0	0	0	0	0	0	0	0	0	0	0	0	0	0	0	0	0
AC013269.5	0	0	0	0	0	0	0	0	0	0	0	0	0	0	0	0	0	0	0	0	0	0	0	0	0	0	0	0	0	0	0	0	0	0	0	0	0	0	0	0	0	0	0	0	0	0	0	0	0	0	0	0	0	0	0	0	0	0	0	0	0	0	0	0	0	0	0	0	0	0	0	0	0	0	0	0	0	0	0	0	0	0	0	0	0	0
AC013286.1	0	0	0	0	0	0	0	0	0	0	0	0	0	0	0	0	0	0	0	0	0	0	0	0	0	0	0	0	0	0	0	0	0	0	0	0	0	0	0	0	0	0	0	0	0	0	0	0	0	0	0	0	0	0	0	0	0	0	0	0	0	0	0	0	0	0	0	0	0	0	0	0	0	0	0	0	0	0	0	0	0	0	0	0	0	0
AC013399.3	0	0	0	0	0	0	0	0	0	0	0	0	4	0	0	0	0	2	0	2	0	0	0	2	0	0	0	0	0	0	0	0	0	0	0	0	0	0	0	0	0	0	0	0	0	0	0	0	0	0	0	0	0	0	1	0	0	0	0	1	0	0	0	0	0	5	1	5	0	0	0	0	0	0	0	0	0	0	1	0	0	0	0	0	0	0
AC013403.13	0	0	0	0	0	0	0	0	0	0	0	0	0	0	0	0	0	0	0	0	0	0	0	0	0	0	0	0	0	0	0	0	0	0	0	0	0	0	0	0	0	0	0	0	0	0	0	0	0	0	0	0	0	0	0	0	0	0	0	0	0	0	0	0	0	0	0	0	0	0	0	0	0	0	0	0	0	0	0	0	0	0	0	0	1	0
AC013404.1	0	0	0	0	0	0	0	0	0	0	0	0	1	0	0	0	0	0	0	0	0	0	0	0	0	0	0	0	0	0	0	0	0	0	0	0	0	0	0	0	0	0	0	0	0	0	0	0	0	0	0	0	1	0	1	0	0	0	0	0	1	0	0	0	0	0	0	0	1	0	0	0	0	0	0	0	0	0	0	0	0	0	0	0	1	0
AC013410.1	0	0	0	0	0	0	0	0	0	0	0	0	0	0	0	0	0	0	0	0	0	0	0	0	0	0	0	0	0	0	0	0	0	0	0	0	0	0	0	0	0	0	0	0	0	0	0	0	0	0	0	0	0	0	1	0	0	0	0	0	0	0	0	0	0	0	0	0	0	0	1	0	0	0	0	0	0	0	0	0	0	0	0	0	0	0
AC013410.2	0	0	0	0	0	0	0	0	0	0	0	0	0	0	0	0	0	0	0	0	0	0	0	0	0	0	0	0	0	0	0	0	0	0	0	0	0	0	0	0	0	0	0	0	0	0	0	0	0	0	0	0	0	0	0	0	0	0	0	0	0	0	0	0	0	0	0	0	0	0	0	0	0	0	0	0	0	0	0	0	0	0	0	0	0	0
AC013429.4	0	0	0	0	0	0	0	0	0	0	0	0	0	0	0	0	0	0	0	0	0	0	0	0	0	0	0	0	0	0	0	0	0	0	0	0	0	0	0	0	0	0	0	0	0	0	0	1	0	0	0	0	0	0	0	0	0	0	0	0	0	0	0	0	0	0	0	0	0	0	0	0	0	0	0	0	1	0	0	0	0	0	0	0	0	0
AC013429.5	0	0	0	0	0	0	0	0	1	0	0	0	0	0	0	0	0	0	0	0	0	1	0	1	0	0	188	0	0	0	0	0	0	0	343	0	0	0	0	0	0	0	1	0	0	0	0	0	0	0	0	0	0	0	0	0	0	0	0	0	0	0	0	0	0	0	0	0	0	0	0	0	0	0	0	0	0	0	0	1	0	0	0	0	0	0
AC013439.4	0	0	0	0	0	1	0	0	0	0	0	0	0	0	0	0	0	0	0	0	0	0	0	0	0	0	1114	0	0	0	0	0	0	0	0	0	0	11	0	0	18	0	0	0	0	1	0	0	0	0	0	0	0	0	0	0	0	0	0	0	0	0	0	0	0	0	0	0	0	0	0	0	0	0	0	0	0	0	0	0	0	0	1	0	0	0
AC013442.1	0	0	0	0	0	0	0	0	0	0	0	0	0	0	0	0	0	0	0	0	0	0	0	0	0	0	0	0	0	0	0	0	0	0	0	0	0	0	0	0	0	0	0	0	0	0	0	0	0	0	0	0	0	0	0	0	0	0	0	0	0	0	0	0	0	0	0	0	0	0	0	0	0	0	0	0	0	0	0	0	0	0	0	0	0	0
AC013444.1	0	0	0	0	0	0	0	0	0	0	0	0	0	0	0	0	0	0	0	0	0	0	0	0	0	0	0	0	0	0	0	0	0	0	0	0	0	0	0	0	0	0	0	0	0	0	0	0	0	0	0	0	0	0	0	0	0	0	0	0	0	0	0	0	0	0	0	0	0	0	0	0	0	0	0	0	0	0	0	0	0	0	0	0	0	0
AC013461.1	210	7	22	20	1	14	545	19	918	18	180	56	17	13	182	29	43	32	34	61	5	20	9	33	39	16	8	266	12	32	390	184	12	40	155	369	13	21	445	4	372	13	501	0	31	124	23	42	10	25	5	19	36	190	7	42	0	10	8	20	4	478	4	22	91	140	63	1040	318	1280	340	41	560	1	17	10	8	11	7	159	452	1	17	4	1	105
AC013467.1	0	0	0	0	0	0	0	0	0	0	0	0	0	0	0	0	0	0	0	0	0	0	0	0	0	0	0	0	0	0	0	0	0	0	0	0	0	0	0	0	0	0	0	0	0	0	0	0	0	0	0	0	0	0	0	0	0	0	0	0	0	0	0	0	0	0	0	0	0	0	0	0	0	0	0	0	0	0	0	0	0	0	0	0	0	0
AC013470.6	0	0	0	0	0	0	0	0	0	0	0	0	0	0	0	0	0	0	0	0	0	0	0	0	0	0	0	0	0	0	0	0	0	0	0	0	0	0	0	0	0	0	0	0	0	0	0	0	0	0	0	0	0	0	0	0	0	0	0	0	0	0	1	0	0	0	0	0	0	1	0	0	0	0	0	0	0	0	0	1	0	0	0	0	0	0
AC013470.8	0	0	0	0	0	0	0	0	0	0	0	0	0	0	0	0	0	0	1	0	0	2	0	0	0	0	0	0	0	0	0	0	0	0	0	0	0	0	0	0	0	0	0	0	1	0	0	0	1	0	0	0	0	0	0	1	0	0	0	0	0	0	0	0	0	3	0	0	0	2	0	0	0	0	0	0	0	0	0	0	1	1	1	0	0	1
AC013474.4	0	0	2	0	0	2	0	0	4	0	1	0	3	0	3	1	1	4	13	0	0	9	0	8	0	1	0	9	2	3	2	6	3	4	1	0	0	2	0	0	4	0	0	0	2	0	1	0	4	0	0	1	2	2	0	13	0	0	1	8	1	1	0	1	35	8	3	0	36	4	0	0	16	0	4	0	1	0	3	1	0	13	0	0	0	16
AC015688.3	0	0	0	0	0	0	0	0	0	0	0	0	0	0	0	0	0	0	0	0	0	0	0	0	0	0	0	0	0	0	0	0	0	0	0	0	0	0	0	0	3	0	0	0	0	0	0	0	0	0	0	0	0	0	0	0	0	0	0	0	0	0	0	0	0	0	0	0	0	0	0	0	0	0	0	0	0	0	0	0	0	0	0	0	0	0
AC015818.6	0	0	0	0	0	0	0	0	0	0	0	0	0	0	0	0	0	0	0	0	0	0	0	0	0	0	0	0	0	0	0	0	0	0	0	0	0	0	0	0	0	0	0	0	0	0	0	0	0	0	0	0	0	0	0	0	0	0	0	0	0	0	0	0	0	0	0	0	0	0	0	0	0	0	0	0	0	0	0	0	0	0	0	0	0	0
AC015849.14	0	0	2	0	0	0	0	0	0	0	0	0	0	0	0	0	0	0	0	0	2	0	0	0	0	0	0	0	104	0	0	0	0	0	0	0	0	0	74	0	0	0	0	0	0	0	166	0	0	0	0	0	0	0	0	0	0	0	0	500	0	0	0	0	0	0	0	0	0	0	0	0	0	0	0	0	0	0	0	0	0	0	0	0	0	0
AC015922.5	0	0	0	0	0	0	0	0	0	0	0	0	0	0	132	0	0	0	0	0	0	0	0	0	0	0	0	0	0	0	0	0	0	0	0	0	0	0	0	0	0	0	0	0	0	0	0	0	0	0	0	0	0	0	0	0	0	0	0	0	0	0	0	0	0	0	0	0	0	0	0	0	0	0	0	0	0	0	0	0	0	0	0	0	0	0
AC015922.7	0	0	0	0	0	0	0	0	0	0	0	0	0	0	0	0	0	0	0	0	0	0	0	0	0	0	0	0	0	0	0	0	0	0	0	0	0	0	0	0	0	0	0	0	0	0	0	0	0	0	1	0	0	0	0	0	0	0	0	0	0	0	0	0	0	0	0	0	0	0	0	0	0	0	0	0	0	0	0	0	0	0	0	0	0	0
AC015977.5	0	0	0	0	0	0	0	0	0	0	0	0	0	0	0	0	0	0	0	0	0	0	0	0	0	0	0	0	0	0	0	0	0	0	0	0	0	0	0	0	0	0	0	0	0	0	0	0	0	0	0	0	0	0	0	0	0	0	0	0	0	0	0	0	0	0	0	0	0	0	0	0	0	0	0	0	0	0	0	0	0	0	0	0	0	0
AC016142.1	0	1	1	0	1	1	0	0	2	0	0	0	1	7	0	2	1	0	0	5	1	2	0	0	0	0	0	0	1	0	1	3	0	0	3	0	0	0	0	0	1	3	5	0	1	0	0	0	1	0	0	3	0	1	0	0	0	0	0	0	0	8	0	0	0	5	0	16	1	0	0	0	0	0	0	0	0	0	29	0	0	0	0	0	0	0
AC016292.3	0	0	0	0	0	0	0	0	0	0	0	0	0	0	0	0	0	0	0	0	0	0	0	0	0	0	0	0	0	0	0	0	0	0	0	0	0	0	0	0	0	0	0	0	0	0	0	0	0	0	0	0	0	0	0	0	0	0	0	0	0	0	0	0	0	0	0	0	0	0	0	0	0	0	0	0	0	0	0	0	0	0	0	0	0	0
AC016549.1	6	0	0	0	0	0	0	0	0	0	0	0	0	14	1	1	3	4	6	10	108	2	3	1	1	0	8	2	288	1	0	49	0	0	67	0	0	0	0	0	0	0	0	0	67	14	7	11	1	8	52	1	3	3	0	0	0	0	0	0	2	0	0	0	0	0	0	776	1	0	0	85	2	0	4	6	9	10	1	0	0	3	6	0	0	2
AC016561.1	0	0	0	0	0	0	0	0	0	0	0	0	0	0	0	0	0	0	0	0	0	0	0	0	0	0	0	0	0	0	0	0	0	0	0	0	0	0	0	0	0	0	0	0	0	0	0	0	0	0	0	0	0	0	0	0	0	0	0	0	0	0	0	0	0	0	0	0	0	0	0	0	0	0	0	0	0	0	0	0	0	0	0	0	0	0
AC016577.1	0	0	0	0	0	0	0	0	0	0	0	0	0	0	0	0	1	0	0	0	0	0	5	0	0	0	0	1	2	0	0	0	3	0	0	0	0	0	0	0	0	0	0	0	0	0	0	0	0	0	0	1	0	0	0	0	0	0	0	0	0	0	0	0	0	0	0	0	0	0	0	0	0	0	0	0	0	0	0	0	0	0	0	0	0	0
AC016582.2	0	0	10	0	1	0	0	2	0	1	0	0	5	0	2	1	3	0	2	1	2	0	0	4	1	2	12	1	0	7	1	1	0	0	0	1	0	1	4	5	0	2	0	0	1	0	6	0	2	2	1	0	1	3	0	3	0	0	1	0	0	1	30	0	0	1	0	11	0	3	3	0	0	0	0	0	0	0	0	0	0	0	0	0	10	3
AC016629.7	0	0	0	0	0	0	0	0	0	0	0	0	0	0	0	0	0	0	0	0	0	0	0	0	0	0	0	0	0	0	0	0	0	0	0	0	0	0	0	0	1	0	0	0	0	0	0	0	4	0	0	0	0	0	0	0	0	0	0	0	0	0	0	0	0	0	0	0	0	0	0	0	0	0	0	0	0	0	0	0	0	0	0	0	0	0
AC016691.2	0	0	0	0	0	0	0	0	0	0	0	0	0	0	0	0	0	0	0	0	0	0	0	0	0	0	0	0	0	0	0	0	0	0	0	0	0	0	0	0	0	0	1	0	0	0	0	0	0	0	0	0	0	0	0	0	0	0	0	0	0	0	0	0	0	0	0	0	1	0	0	0	0	0	0	0	0	0	0	0	0	0	0	0	0	0
AC016694.2	0	0	0	0	0	0	0	0	0	0	0	0	0	0	0	0	0	0	0	0	0	0	0	0	0	0	0	0	0	0	0	0	0	0	0	0	0	0	0	0	0	0	0	0	0	0	0	0	0	0	0	0	0	0	0	0	0	0	0	0	0	0	0	0	0	0	0	0	0	0	0	0	0	0	0	0	0	0	0	0	0	0	0	0	0	0
AC016696.1	0	0	0	0	0	0	0	0	0	0	0	0	0	0	0	0	0	0	0	0	0	0	0	0	0	0	0	0	0	0	0	0	0	0	0	0	0	0	0	0	0	0	0	0	0	0	0	0	0	0	0	0	0	0	0	0	0	0	0	0	0	0	0	0	0	0	0	0	0	0	0	0	0	0	0	0	0	0	0	0	0	0	0	0	0	0
AC016700.4	0	0	0	0	0	0	0	0	0	0	0	0	0	0	0	0	0	0	0	0	0	0	0	0	0	0	0	0	0	2	0	0	34	0	0	0	0	0	0	0	0	0	0	0	0	0	0	0	0	0	0	0	0	0	0	0	0	0	0	0	0	0	0	0	0	0	0	0	0	0	0	0	0	0	0	0	0	0	0	0	0	0	0	0	0	0
AC016700.6	0	0	0	0	0	0	0	0	0	0	0	0	0	0	0	0	0	0	0	0	0	0	0	0	0	0	0	0	0	0	0	0	0	0	0	0	0	0	0	0	0	0	0	0	0	0	0	0	0	0	0	0	0	0	0	0	0	0	0	0	1	0	0	0	0	0	0	0	0	0	0	0	0	0	0	0	0	0	0	0	0	0	0	0	0	0
AC016708.2	0	0	0	0	0	0	0	0	0	0	0	0	0	0	0	0	1	0	0	0	0	0	0	0	0	0	0	0	0	0	0	0	0	0	0	0	0	0	0	0	1	0	0	0	0	0	0	0	0	0	0	1	0	0	13	24	0	0	15	8	56	36	3	1	4	9	9	22	16	1	32	44	0	5	0	4	6	0	10	66	30	0	8	0	11	23
AC016712.1	0	0	16	6	1	2	10	0	5	13	5	1	2	17	11	10	42	4	13	1	1	18	16	20	25	10	4	21	14	20	9	11	9	14	42	15	1	2	23	0	6	2	4	2	10	12	15	0	4	7	2	12	17	3	0	2	0	3	6	19	0	8	3	0	20	7	3	79	7	4	7	0	1	0	4	4	1	2	1	2	1	0	0	0	1	49
AC016712.2	0	0	0	1	0	0	0	0	0	0	0	0	0	0	0	0	0	1	0	0	0	1	0	0	0	0	0	0	0	1	0	0	0	0	1	0	0	0	0	0	0	0	0	0	0	1	7	0	0	0	0	0	1	0	2	5	0	1	3	0	6	0	0	0	0	0	1	0	1	1	1	2	1	0	0	0	1	0	0	5	1	0	2	0	0	0
AC016716.1	0	0	0	0	0	0	0	0	0	0	0	0	0	0	0	0	0	0	0	0	0	0	0	0	0	0	0	0	0	0	0	0	0	0	0	0	0	0	0	0	0	0	0	0	0	0	0	0	0	0	0	0	0	0	0	0	0	0	0	0	0	0	0	0	0	0	0	0	0	0	0	0	0	0	0	0	0	0	0	0	0	0	0	0	0	0
AC016717.1	0	0	0	0	0	0	0	0	0	0	0	0	0	0	0	0	0	0	0	0	0	0	0	0	0	0	0	0	0	0	0	0	0	0	0	0	0	0	0	0	0	0	0	0	0	0	0	0	0	0	0	0	0	0	0	0	0	0	0	0	0	0	0	0	0	0	0	0	0	0	0	0	0	0	0	0	0	0	0	0	0	0	0	0	0	0
AC016724.6	0	0	0	0	0	0	0	0	0	0	0	0	0	0	0	0	0	0	0	0	0	0	0	0	0	0	0	0	0	0	0	0	0	0	0	0	0	0	0	0	0	0	0	0	0	0	0	0	0	0	0	0	0	0	0	0	0	0	0	0	0	0	0	0	0	0	0	0	0	0	0	0	0	0	0	0	0	0	0	0	0	0	0	0	0	0
AC016727.3	0	0	0	0	0	0	0	0	0	0	0	0	0	0	0	0	0	0	0	0	0	0	0	0	0	0	0	0	0	0	0	0	0	0	0	0	0	0	0	0	0	0	0	0	0	0	0	0	0	0	0	0	0	0	0	0	0	0	0	0	0	0	0	0	0	0	0	0	0	0	0	0	0	0	0	0	0	0	0	0	0	0	0	0	0	0
AC016734.1	0	0	0	0	0	0	0	0	0	0	0	0	0	0	0	0	0	0	0	0	0	0	0	0	0	0	0	0	0	0	0	0	0	0	0	0	0	0	0	0	0	0	0	0	0	0	0	0	0	0	0	0	0	0	0	0	0	0	0	0	0	0	0	0	0	0	0	0	0	0	0	0	0	0	0	0	0	0	0	0	0	0	0	0	0	0
AC016734.2	0	0	0	0	0	0	0	1	0	0	0	0	0	0	0	0	0	0	0	0	0	0	0	0	0	0	0	0	0	0	1	0	0	1	0	0	0	0	0	0	0	0	1	0	0	0	0	0	0	0	0	0	0	0	0	0	0	0	0	0	0	0	0	0	0	0	0	0	0	0	0	1	0	0	0	0	0	0	0	0	0	0	0	0	0	0
AC016739.2	0	0	0	0	2	0	1	1	0	1	1	0	0	0	0	2	0	0	0	1	1	0	1	0	0	0	0	1	1	0	1	0	0	1	0	0	0	1	0	1	1	0	0	0	0	0	0	0	1	0	2	0	0	0	6	2	0	1	1	3	3	5	2	0	1	0	6	0	3	2	1	6	2	0	0	0	4	0	0	6	6	0	0	0	2	1
AC016753.1	19	0	0	0	0	0	0	0	0	0	0	0	0	0	0	0	0	0	0	0	0	0	0	0	0	2	0	0	0	0	0	0	0	1	1	0	0	0	4	0	0	0	0	0	0	0	0	0	0	0	0	0	0	0	0	0	0	0	0	0	0	0	0	0	0	0	1	0	0	0	0	0	0	0	0	0	0	0	0	0	0	0	0	0	0	0
AC016772.4	0	0	0	0	0	0	0	0	0	0	0	0	0	0	0	0	0	0	0	0	0	0	0	0	0	0	0	0	0	0	0	0	0	0	0	0	0	0	0	0	0	0	0	0	0	0	0	0	0	0	0	0	0	0	0	0	0	0	0	0	0	0	0	0	0	0	0	0	0	0	0	0	0	0	0	0	0	0	0	0	0	0	0	0	0	0
AC016831.3	0	0	0	0	0	0	13	0	0	0	0	0	0	0	0	0	0	0	0	0	0	0	0	0	0	0	0	0	0	0	0	0	0	0	0	0	0	0	0	0	0	0	0	0	0	0	0	0	0	0	0	0	0	0	0	0	0	0	0	0	0	0	0	0	0	0	0	0	0	0	0	0	0	0	0	0	0	0	0	0	0	0	0	0	0	0
AC016831.5	0	0	0	0	0	0	0	0	0	0	0	0	0	0	0	0	0	0	0	0	0	0	0	0	0	0	0	0	0	0	0	0	0	0	0	0	0	0	0	0	0	0	0	0	0	0	0	0	0	0	0	0	0	0	0	0	0	0	0	0	0	0	0	0	0	0	0	0	0	0	0	0	0	0	0	0	0	0	0	0	0	0	0	0	0	0
AC016831.6	0	0	0	0	0	0	0	0	0	0	0	0	0	0	0	0	0	0	0	0	0	0	0	0	0	0	0	0	0	0	0	0	0	0	0	0	0	0	0	0	0	0	0	0	0	0	0	0	0	0	0	0	0	0	0	0	0	0	0	0	0	0	0	0	0	0	0	0	0	0	0	0	0	0	0	0	0	0	0	0	0	0	0	0	0	0
AC016894.1	0	0	0	0	0	0	0	0	0	0	0	0	0	0	0	0	0	31	2	0	0	0	0	0	0	0	0	0	0	0	0	0	0	0	0	0	0	0	1	0	0	0	1	0	0	0	0	0	0	0	0	0	0	0	0	0	0	0	0	0	0	0	0	0	0	1	0	0	0	0	0	0	0	0	0	0	0	0	0	0	0	0	0	0	0	0
AC016907.2	0	0	0	0	0	0	0	0	0	0	0	0	0	0	0	0	0	0	0	0	0	0	0	0	0	0	0	0	0	0	0	0	0	0	0	0	0	0	0	0	0	0	0	0	0	0	0	0	0	0	0	0	0	0	0	0	0	0	0	0	0	0	0	0	0	0	0	0	0	0	0	0	0	0	0	0	0	0	0	0	0	0	0	0	0	0
AC016908.1	0	0	0	0	0	0	0	0	0	0	0	0	0	0	0	0	0	0	0	0	0	0	0	0	0	0	0	0	0	0	0	0	0	0	0	0	0	0	0	0	0	0	0	0	0	0	0	0	0	0	0	0	0	0	0	0	0	0	0	0	0	0	0	0	0	0	0	0	0	0	0	0	0	0	0	0	0	0	0	0	0	0	0	0	0	0
AC016909.2	0	0	0	0	0	0	0	0	0	0	0	0	0	0	0	0	0	0	0	0	0	0	0	0	0	0	0	0	0	0	0	0	0	0	0	0	0	0	0	0	0	0	0	0	0	0	0	0	0	0	0	0	0	0	0	0	0	0	0	0	0	0	0	0	0	0	0	0	0	0	0	0	0	0	0	0	0	0	0	0	0	0	0	0	0	0
AC016991.1	0	0	0	0	0	0	0	0	0	0	0	0	0	0	0	0	0	0	0	0	0	0	0	0	0	0	0	0	0	0	0	0	0	0	0	0	0	0	0	0	0	0	0	0	0	0	0	0	0	0	0	0	0	0	0	0	0	0	0	0	0	0	0	0	0	0	0	0	0	0	0	0	0	0	0	0	0	0	0	0	0	0	0	0	0	0
AC017019.1	0	0	0	0	0	0	0	0	0	0	0	0	0	0	0	0	0	0	0	0	0	0	0	0	0	0	0	0	0	0	0	0	0	0	0	0	0	0	0	0	0	0	0	0	0	0	0	0	0	0	0	0	0	0	0	0	0	0	0	0	0	0	0	0	0	0	0	0	0	0	0	0	0	0	0	0	0	0	0	0	0	0	0	0	0	0
AC017028.1	0	0	0	0	0	0	0	0	0	0	0	0	0	0	0	0	0	0	0	0	0	0	0	0	0	0	0	0	0	0	0	0	0	0	0	0	0	0	0	0	0	0	0	0	0	0	0	0	0	0	0	0	0	0	0	0	0	0	0	0	0	0	0	0	0	0	0	0	0	0	0	0	0	0	0	0	0	0	0	0	0	0	0	0	0	0
AC017035.2	0	1	0	0	0	0	0	0	0	0	0	0	0	0	0	0	0	0	0	0	0	0	0	0	0	0	0	0	0	0	0	0	0	0	0	0	20	0	0	0	0	0	0	0	0	0	0	0	0	0	0	0	0	0	0	0	0	0	0	0	0	0	0	0	0	0	0	0	0	0	0	0	0	0	0	0	0	0	0	0	0	0	0	0	0	0
AC017078.1	0	0	0	0	0	0	0	0	0	0	0	0	0	0	0	0	0	0	0	0	0	0	0	0	0	0	0	0	0	0	0	0	0	0	0	0	0	0	0	0	0	0	0	0	0	0	0	0	0	0	0	0	0	0	0	0	0	0	0	0	0	0	0	0	0	0	0	0	0	0	1	0	0	0	0	0	0	0	0	0	0	0	0	0	0	0
AC017079.3	0	0	0	0	0	0	0	0	0	0	0	0	0	0	0	0	0	0	0	0	0	0	0	0	0	0	0	0	0	0	0	1	0	0	0	0	0	0	0	0	0	0	0	0	0	0	0	0	0	0	0	0	0	0	0	0	0	0	0	0	0	0	0	0	0	0	0	0	0	0	0	0	0	0	0	0	0	0	0	0	0	0	0	0	0	0
AC017079.4	0	0	0	0	0	0	0	0	0	0	0	0	0	0	0	0	0	0	0	0	0	0	1	0	0	123	0	0	0	0	0	0	0	0	0	0	0	1	0	0	0	0	0	0	0	0	0	0	0	0	0	0	0	0	0	0	0	0	0	0	1	1	0	0	1	0	0	0	0	0	1	0	0	0	0	0	0	0	1	1	0	0	0	0	0	0
AC017080.1	0	0	0	0	0	0	0	0	0	0	0	0	0	0	0	0	0	0	0	0	0	0	0	0	0	0	0	0	0	0	0	0	0	0	0	0	0	0	0	0	0	0	0	0	0	0	0	0	0	0	1	0	0	0	0	0	0	0	0	0	1	0	0	0	0	0	0	0	0	0	1	0	0	0	0	0	0	0	0	0	0	0	0	0	0	0
AC017081.1	0	0	4	6	0	2	9	4	3	0	20	5	0	1	0	5	0	4	16	5	0	3	1	8	19	7	21	9	0	0	0	0	6	1	11	0	1	4	0	0	0	9	0	0	0	9	6	3	2	3	0	0	9	0	0	0	0	0	27	0	0	1	2	1	0	0	13	8	16	18	9	1	11	3	0	0	23	2	0	12	12	0	22	0	0	5
AC017081.2	0	0	0	0	0	0	0	0	0	0	0	0	0	0	4	0	0	0	0	0	0	0	0	0	0	0	0	0	0	0	0	0	0	0	0	0	0	0	0	0	0	0	0	0	0	0	0	0	0	0	0	0	0	0	0	0	0	0	0	0	0	0	0	0	0	0	0	0	0	0	2	0	0	0	0	0	0	0	0	0	0	0	0	0	0	0
AC017081.3	0	0	4	6	0	2	9	4	3	0	20	5	0	1	0	5	0	4	16	5	0	3	1	8	19	7	21	9	0	0	0	0	6	1	11	0	1	4	0	0	0	9	0	0	0	9	6	3	2	3	0	0	9	0	0	0	0	0	27	0	0	1	2	1	0	0	13	8	16	18	9	1	11	3	0	0	23	2	0	12	12	0	22	0	0	5
AC017083.2	0	0	0	0	0	0	0	0	0	0	0	0	0	0	0	0	0	0	0	0	0	0	0	0	0	0	0	0	1	1	0	0	0	0	0	0	0	0	0	0	0	0	0	0	1	0	0	0	0	0	0	0	0	0	0	0	0	0	0	0	0	0	0	0	0	0	0	0	0	0	0	1	0	0	0	0	0	0	0	0	0	0	0	0	1	0
AC017104.4	0	0	0	0	0	0	0	0	0	0	0	0	0	0	0	0	0	0	0	0	0	0	0	0	0	0	0	0	0	0	0	0	0	0	1	0	0	0	0	0	34	0	0	0	0	0	0	0	0	0	0	0	0	0	0	0	0	0	0	0	0	0	0	0	0	0	0	0	0	0	0	0	0	0	0	0	0	0	0	0	0	0	0	0	0	0
AC018442.1	0	0	0	0	0	0	0	0	0	0	0	0	0	0	0	0	0	0	0	0	0	0	0	0	0	0	0	0	0	0	0	0	0	0	0	0	0	0	0	0	0	0	0	0	0	0	0	0	0	0	0	0	0	0	0	0	0	0	0	0	0	0	0	0	0	0	0	0	0	0	0	0	0	0	0	0	0	0	0	0	0	0	0	0	0	0
AC018463.4	0	0	0	0	0	0	0	0	0	0	0	0	0	0	0	0	0	0	0	0	0	0	0	0	0	0	0	0	0	0	0	0	0	0	0	0	0	0	0	0	0	0	0	0	0	0	0	0	0	0	0	0	0	0	0	0	0	0	0	0	0	0	0	0	0	0	0	0	0	0	0	0	0	0	0	0	0	0	0	0	0	0	0	0	0	0
AC018463.5	0	0	0	0	0	0	0	0	0	0	0	0	0	0	0	0	0	0	0	0	0	0	0	0	0	0	0	0	0	0	0	0	0	0	0	0	0	0	0	0	4	0	0	0	0	0	0	0	0	0	0	0	0	0	1	0	0	0	0	0	0	0	0	0	0	0	0	0	0	0	0	0	0	0	0	0	0	0	0	3	0	0	0	0	1	1
AC018512.1	0	0	0	0	0	0	0	0	0	0	0	0	0	0	0	0	0	0	0	0	0	0	0	0	0	0	0	0	0	0	0	0	0	0	0	0	1	0	0	0	0	0	0	0	0	0	0	0	0	0	0	0	0	0	0	0	0	0	0	0	0	0	0	0	0	1	0	0	0	0	1	0	0	0	0	0	0	0	0	0	0	0	0	0	0	0
AC018634.9	0	0	0	0	0	0	0	0	0	0	0	0	0	0	0	0	0	0	0	0	0	0	0	0	0	0	0	0	0	0	0	0	0	0	0	0	0	0	0	0	0	0	0	0	0	0	0	0	0	0	0	0	0	0	0	0	0	0	0	0	0	0	0	0	0	0	0	0	0	0	0	0	0	0	0	0	0	0	0	0	0	0	0	0	1	0
AC018638.1	0	0	0	0	0	0	0	0	0	0	0	0	2	0	0	0	0	0	0	0	0	0	0	0	0	0	0	0	0	0	0	0	0	0	0	0	0	0	0	0	0	0	0	0	0	0	0	0	0	0	0	0	0	0	0	0	0	0	0	0	0	0	0	0	0	0	0	0	0	0	0	0	0	0	0	0	0	0	0	0	0	0	0	0	0	0
AC018641.7	0	0	0	0	0	0	0	0	0	0	0	0	0	0	0	0	0	0	0	0	0	0	0	0	0	0	0	0	0	0	0	0	0	0	0	0	0	0	0	0	0	0	0	0	0	0	0	0	0	0	0	0	0	0	0	0	0	0	0	0	0	0	0	0	0	0	0	0	0	0	0	0	0	0	0	0	0	0	0	0	0	0	0	0	0	0
AC018693.5	0	0	0	0	0	0	0	0	0	0	0	0	0	0	0	0	0	0	9	0	0	0	0	0	0	0	0	0	0	0	0	0	0	0	0	0	0	0	0	0	0	3	0	0	0	0	0	0	0	0	0	0	0	0	0	0	0	0	0	0	0	0	0	0	0	0	0	0	0	0	0	0	0	0	0	0	0	0	0	0	0	0	0	0	0	0
AC018696.1	0	0	0	0	0	0	0	0	0	0	0	0	0	0	0	0	0	0	0	0	0	0	0	0	0	0	0	0	0	0	0	0	0	0	0	0	0	0	0	0	0	0	0	0	0	0	0	0	0	0	0	0	0	0	0	0	0	0	0	0	0	0	0	0	0	0	0	0	0	0	0	0	0	0	0	0	0	0	0	0	0	0	0	0	0	0
AC018696.4	0	0	0	0	0	0	0	0	0	0	0	0	0	0	0	3	0	0	0	0	0	0	0	0	4	0	0	0	0	0	0	0	0	0	0	0	0	0	0	0	0	0	0	0	0	0	0	0	0	0	0	0	0	0	0	0	0	0	0	0	0	0	0	0	0	0	0	0	0	0	0	0	0	0	0	0	0	0	0	0	0	0	0	0	0	0
AC018712.2	0	0	0	0	0	0	0	0	0	0	0	0	0	0	0	0	0	0	0	0	0	0	0	0	0	0	0	0	0	0	0	0	0	0	0	0	0	0	0	0	0	0	0	0	0	0	0	0	0	0	0	0	0	0	0	0	0	0	0	0	0	0	0	0	0	0	0	0	0	0	0	0	0	0	0	0	0	0	0	0	0	0	0	0	0	0
AC018717.2	0	0	0	0	0	0	0	0	0	0	0	0	0	0	0	0	0	0	0	0	0	0	0	0	0	0	0	0	0	0	0	0	0	0	0	0	0	0	0	0	0	0	0	0	0	0	0	0	0	0	1	0	0	0	0	0	0	0	0	0	0	0	0	0	0	0	0	0	0	0	0	0	0	0	0	0	0	0	0	0	0	0	0	0	0	0
AC018735.1	0	0	0	0	0	0	0	0	0	0	0	0	0	2	0	0	0	0	0	0	0	0	0	0	0	0	0	0	0	0	0	0	0	0	0	0	0	0	0	0	0	0	0	0	0	0	0	0	0	0	0	0	0	0	0	0	0	0	0	0	0	97	0	0	0	0	0	0	0	0	0	0	0	0	0	0	0	0	0	0	0	0	0	0	0	0
AC018738.2	0	0	0	0	0	0	0	0	0	0	1	0	0	0	0	0	0	0	0	0	0	0	1	0	0	0	0	0	0	0	0	0	0	0	0	0	0	0	0	0	0	0	0	0	0	0	0	0	0	0	0	0	0	0	1	0	0	0	0	0	0	0	0	0	0	0	2	0	0	0	1	0	0	0	0	0	0	0	0	0	0	0	0	0	2	0
AC018755.16	0	0	0	0	0	0	0	0	0	0	0	0	0	0	2	0	0	0	0	0	0	0	0	0	0	0	0	0	0	0	0	0	0	0	0	0	0	0	0	0	0	0	0	0	0	0	0	0	0	0	0	0	0	0	0	0	0	0	0	0	0	0	0	0	0	0	0	0	0	0	0	0	0	0	0	0	0	0	0	0	0	0	0	0	0	0
AC018755.18	0	0	0	0	0	0	0	0	0	0	0	0	0	0	0	0	0	0	0	0	0	0	0	0	0	0	0	0	0	0	0	0	0	0	0	0	0	0	0	0	0	0	0	0	0	0	0	0	0	0	0	0	0	0	0	0	0	0	0	0	0	0	0	0	0	0	0	0	0	0	0	0	0	0	0	0	0	0	0	0	0	0	0	0	0	0
AC018804.6	0	0	0	0	0	0	0	0	0	0	0	0	0	0	0	0	0	0	0	0	0	0	0	0	0	0	0	1	0	0	0	0	0	0	0	0	0	0	0	0	0	0	0	0	0	0	0	0	0	0	0	0	0	0	0	0	0	0	0	0	0	0	0	0	0	0	0	0	0	0	0	0	0	0	0	0	0	0	0	0	0	0	0	0	0	0
AC018865.11	0	0	0	6	0	0	0	0	0	0	0	0	0	0	0	0	0	0	0	0	0	0	0	0	0	0	0	0	0	0	0	0	0	0	0	0	0	0	0	0	0	0	0	0	20	0	0	0	0	0	0	0	10	0	0	0	0	0	0	0	1	0	0	0	0	0	1	0	0	0	0	0	1	0	2	18	0	0	0	0	0	0	27	0	0	0
AC018865.5	0	0	0	0	0	0	0	0	0	0	0	0	0	0	0	0	0	0	0	0	0	0	0	0	0	0	0	0	0	0	0	0	0	0	0	0	0	0	0	0	0	0	0	0	0	0	0	0	0	0	0	0	0	0	0	0	0	0	0	0	0	0	0	0	0	0	0	0	0	0	0	0	0	0	0	0	0	0	0	0	0	0	0	0	0	0
AC018867.1	0	0	0	0	0	0	0	0	0	0	0	0	0	0	0	0	0	0	0	0	0	0	0	0	0	0	0	0	0	0	0	0	24	0	0	0	0	0	0	0	0	0	0	0	0	0	0	0	0	0	0	0	0	0	0	137	0	0	0	0	0	1	0	0	0	0	0	0	0	0	0	0	0	0	0	0	0	0	0	0	0	0	0	0	0	0
AC018880.1	0	0	0	0	0	0	0	0	0	0	0	0	0	0	0	0	0	0	0	0	0	0	0	0	0	0	0	0	0	0	0	0	0	0	0	0	0	0	0	0	0	0	0	0	0	0	0	0	0	0	0	0	0	0	0	0	0	0	0	0	0	0	0	0	0	0	0	0	0	0	0	0	0	0	0	0	0	0	0	0	0	0	0	0	0	0
AC018880.2	0	0	0	0	0	0	0	0	0	0	0	0	0	0	0	0	0	0	0	0	0	0	0	0	0	0	0	0	0	0	0	0	0	0	0	0	0	0	0	0	0	0	0	0	0	0	0	0	0	0	0	0	0	0	0	0	0	0	0	0	0	0	0	0	0	0	0	0	0	0	0	0	0	0	0	0	0	0	0	0	0	0	0	0	0	0
AC018892.3	0	0	0	0	0	0	0	0	0	0	0	0	0	0	0	0	0	0	0	0	0	0	0	0	0	0	0	0	0	0	0	0	0	0	0	0	0	0	0	0	0	0	0	0	0	0	0	0	0	0	0	0	0	0	0	0	0	0	0	0	0	0	0	0	0	0	0	0	0	0	0	0	0	0	0	0	0	0	0	0	0	0	0	0	0	0
AC018892.8	0	0	0	0	0	0	0	0	0	0	0	0	0	0	0	0	0	0	0	0	0	0	0	0	0	0	0	0	0	0	0	0	0	0	0	0	0	0	0	0	0	0	0	0	0	0	0	0	0	0	0	0	0	0	0	0	0	0	0	0	0	0	0	0	0	0	0	0	0	0	0	0	0	0	0	0	0	0	0	0	0	0	0	0	0	0
AC018892.9	0	0	0	0	0	0	0	0	0	0	0	0	0	0	0	0	0	0	0	0	0	0	0	0	0	0	0	0	0	0	0	0	0	0	0	0	0	0	0	0	0	0	0	0	0	0	0	0	0	0	0	0	0	0	0	0	0	0	0	0	0	0	0	0	0	0	0	0	0	0	0	0	0	0	0	0	0	0	0	0	0	0	0	0	0	0
AC018902.1	0	0	0	0	0	0	0	0	0	0	0	0	0	0	0	0	0	0	0	0	0	0	0	0	0	0	0	0	0	0	0	0	0	0	0	0	0	0	0	0	0	0	0	0	0	0	0	0	0	0	0	0	0	0	0	0	0	0	0	0	0	0	0	0	0	0	0	0	0	0	0	0	0	0	0	0	0	0	0	0	0	0	0	0	0	0
AC019050.1	0	0	1	0	0	0	0	0	0	0	0	0	0	0	0	0	0	0	0	0	0	0	0	0	0	0	0	0	0	1	0	0	0	0	0	0	0	0	0	0	0	0	3	0	0	0	0	0	0	0	0	0	0	0	0	0	0	0	0	0	0	2	0	0	0	0	0	0	0	0	0	0	0	0	0	0	0	0	0	5	0	0	0	0	0	1
AC019070.1	0	2	0	0	4	1	0	1	0	0	0	0	1	0	0	0	0	0	0	0	0	0	0	0	0	0	1	0	0	0	0	0	0	0	0	0	0	0	0	0	0	0	0	0	0	0	0	0	0	0	0	0	4	0	0	0	0	0	0	0	0	0	0	0	0	0	0	0	0	0	0	0	0	0	0	0	0	0	0	0	0	0	0	0	0	0
AC019080.1	0	0	0	0	0	0	0	0	0	0	0	0	0	0	0	0	0	0	0	0	0	0	0	0	0	0	0	0	0	0	0	0	0	0	0	0	0	0	0	0	0	0	0	0	0	0	0	0	0	0	0	0	0	0	0	0	0	0	0	0	0	0	0	0	0	0	0	0	0	0	0	0	0	0	0	0	0	0	0	0	0	0	0	0	0	0
AC019084.7	0	0	0	0	0	0	0	0	0	0	0	0	0	0	0	0	0	0	0	0	0	0	0	0	0	0	0	0	0	0	0	0	0	0	0	0	0	0	0	0	0	0	0	0	0	0	0	0	0	0	0	0	0	0	0	0	0	0	0	0	0	0	0	0	1	0	0	0	0	0	0	0	0	0	0	0	0	0	0	0	0	0	0	0	0	0
AC019097.7	0	0	0	0	0	0	0	0	0	0	0	0	0	0	0	0	0	0	0	2	0	0	0	0	0	0	0	0	0	0	0	0	0	0	0	0	0	0	0	0	0	1	0	0	0	0	0	0	0	0	0	0	0	0	0	1	0	0	0	0	0	0	0	0	0	0	0	0	0	0	0	0	0	0	0	0	0	0	0	1	0	0	0	0	0	0
AC019109.1	0	0	2	4	0	1	10	3	2	2	0	5	3	0	14	2	3	3	4	5	14	8	1	2	2	0	0	6	0	1	2	6	3	13	2	4	0	1	10	1	0	0	1	0	4	22	7	0	1	1	0	5	2	1	19	0	0	0	2	7	0	6	0	0	8	9	1	7	1	4	2	14	1	1	0	0	0	0	1	1	1	0	3	0	0	11
AC019129.1	0	0	0	0	0	0	0	0	0	0	0	0	0	0	0	1	0	0	0	0	0	0	0	0	0	0	0	0	0	0	0	0	0	0	0	0	0	0	0	0	0	0	0	0	1	0	0	0	0	0	0	0	0	0	0	0	0	0	0	0	0	0	0	0	0	0	0	0	0	0	0	0	0	0	0	0	0	0	0	0	0	0	1	0	0	1
AC019178.2	0	0	0	0	0	0	0	0	0	0	0	0	0	0	0	0	0	0	0	0	0	0	0	0	0	0	0	0	0	0	0	0	0	0	0	0	0	0	0	0	0	0	0	0	0	0	0	0	0	0	0	0	0	0	0	0	0	0	0	0	0	0	0	0	0	0	0	0	0	0	0	0	0	0	0	0	0	0	0	0	0	0	0	0	0	0
AC019178.3	0	0	0	0	0	0	0	0	0	0	0	0	0	0	0	0	0	0	0	0	0	0	0	0	0	0	0	0	0	0	0	0	0	0	0	0	0	0	0	0	0	0	0	0	0	0	0	0	0	0	0	0	0	0	0	0	0	0	0	0	0	0	0	0	0	0	0	0	0	0	0	0	0	0	0	0	0	0	0	0	0	0	0	0	0	0
AC019181.3	0	2	132	0	2	9	0	0	0	1	128	10	0	13	1	35	0	1	0	0	0	0	0	76	0	50	310	0	0	5	49	0	0	0	0	0	9	1	329	0	0	0	2	5	1	0	0	1	0	0	3	0	39	0	0	102	4	167	22	7	39	0	1	1	1	94	19	1	3	11	20	11	37	179	12	6	18	26	5	2	2	2	3	0	0	0
AC019185.2	0	0	0	0	0	0	0	0	0	0	0	0	0	0	0	0	0	0	0	0	0	0	0	0	0	0	0	0	0	0	0	0	0	0	0	0	0	0	0	0	0	0	0	0	0	0	0	0	0	0	0	0	0	0	0	0	0	0	0	0	0	0	0	0	0	0	0	0	0	0	0	0	0	0	0	0	0	0	0	0	0	0	0	0	0	0
AC019185.3	0	0	0	0	0	0	0	0	0	0	0	0	0	0	0	0	0	0	0	0	0	0	0	0	0	0	0	0	0	0	0	0	0	0	0	0	0	0	0	0	0	0	0	0	0	0	0	0	0	0	0	0	0	0	0	0	0	0	0	0	0	0	0	0	0	0	0	0	0	0	0	0	0	0	0	0	0	0	0	0	0	0	0	0	0	0
AC019206.1	0	0	0	0	0	0	0	0	0	0	0	0	0	0	0	0	0	0	0	0	0	0	0	0	0	0	0	0	0	0	0	0	0	0	0	0	0	0	0	0	0	0	0	0	0	0	0	0	0	0	0	0	0	0	0	0	0	0	0	0	0	0	0	0	0	0	0	0	0	0	0	0	0	0	0	0	0	0	0	0	0	0	0	0	0	0
AC020550.7	0	0	0	0	0	0	0	0	0	0	0	0	0	0	0	0	0	0	0	0	0	0	0	0	0	0	0	0	0	0	0	0	0	0	0	0	0	0	0	0	0	0	0	0	0	0	0	0	0	0	0	0	0	0	0	0	0	0	0	0	0	0	0	0	0	0	0	0	0	0	0	0	0	0	0	0	0	0	0	0	0	0	0	0	0	0
AC020915.2	0	0	0	0	0	0	0	0	0	0	0	0	0	0	0	0	0	0	0	0	0	0	0	0	0	0	0	0	0	0	0	0	0	0	0	0	0	0	0	0	0	0	0	0	0	0	0	0	0	0	0	0	0	0	0	0	0	0	0	0	0	0	0	0	0	0	0	0	0	0	0	0	0	0	0	0	0	0	0	0	0	0	0	0	0	0
AC020983.5	0	0	0	0	0	0	0	0	0	0	0	0	0	0	0	0	0	0	0	0	0	0	0	0	0	0	0	0	0	0	0	0	0	0	0	0	0	0	0	0	0	0	0	0	0	0	0	0	0	0	0	0	0	0	0	1	0	0	0	0	0	1	0	0	0	0	1	0	0	0	1	0	0	0	0	0	0	0	0	0	0	0	0	0	0	0
AC021016.7	0	0	0	0	0	0	0	0	0	0	0	0	0	0	0	0	0	0	0	0	0	0	0	0	0	0	0	0	0	0	0	1	0	0	0	0	0	0	178	0	0	0	0	0	0	0	1	0	0	0	0	0	0	0	0	0	0	0	0	0	1	0	0	0	0	1	0	0	0	0	0	0	0	0	0	0	0	0	0	0	0	0	0	0	0	0
AC021021.1	0	0	0	0	0	0	0	0	0	0	0	0	0	0	0	0	0	0	0	0	0	0	0	0	0	0	0	0	0	0	0	0	0	0	0	0	0	0	0	0	0	0	0	0	0	0	0	0	0	0	0	0	0	0	0	0	0	0	0	0	0	0	0	0	0	0	0	0	0	0	0	0	0	0	0	0	0	0	0	0	0	0	0	0	0	0
AC021106.1	13	0	0	0	0	0	0	0	0	0	0	0	0	0	0	0	0	0	0	0	0	0	0	0	0	0	0	0	0	0	0	0	0	0	0	0	0	0	0	0	0	0	0	0	0	0	0	0	0	0	0	0	0	0	0	0	0	0	0	0	0	0	0	0	0	0	0	0	0	0	0	0	0	0	0	0	0	0	0	0	0	0	0	0	0	0
AC021876.4	0	0	0	0	0	3	0	0	0	0	0	0	0	0	0	0	0	0	1	0	1	2	0	0	1	0	0	0	0	0	0	0	1	0	5	0	0	0	0	0	0	0	1	2	0	0	0	27	0	0	0	0	0	2	0	0	0	0	0	0	0	0	0	0	402	414	0	0	0	0	0	0	1	1	0	1	0	0	0	0	0	2	0	0	0	0
AC022153.1	0	0	0	0	0	0	0	0	0	0	0	0	0	0	0	0	0	0	0	0	0	0	0	0	0	0	0	0	0	0	0	0	0	0	0	0	0	0	0	0	0	0	0	0	0	0	0	0	0	0	0	0	0	0	0	0	0	0	0	0	0	0	0	0	0	0	0	0	0	0	0	0	0	0	0	0	0	0	0	0	0	0	0	0	0	0
AC022182.2	0	0	0	0	0	1	0	0	0	0	2	1	0	0	20	0	4	8	0	2	0	0	0	1	0	2	0	2	0	3	3	1	0	9	0	0	0	0	20	0	0	3	1	0	1	0	2	0	0	2	0	0	1	0	0	12	0	3	0	6	0	4	0	0	9	2	0	0	0	5	0	2	1	0	0	0	0	0	0	0	0	0	0	0	0	0
AC022210.1	0	0	0	0	0	0	0	0	0	0	0	0	0	0	0	0	0	0	0	0	0	0	0	0	0	0	0	0	0	0	0	0	0	0	0	0	0	0	0	0	0	0	0	0	0	0	0	0	0	0	0	0	0	0	0	0	0	0	0	0	0	0	0	0	0	0	0	0	0	0	0	0	0	0	0	0	0	0	0	0	0	0	0	0	0	0
AC022210.2	0	0	0	0	0	0	0	0	0	0	0	0	0	0	0	0	0	0	0	0	0	0	0	1	0	0	0	0	0	0	0	0	1	0	0	1	0	0	0	0	0	0	0	0	0	0	0	0	0	0	0	0	0	0	0	0	0	5	0	0	1	0	0	0	0	2	0	1	0	0	1	5	0	0	0	0	1	0	0	1	7	0	0	0	0	0
AC022405.1	0	0	0	0	0	0	0	0	0	0	0	0	0	0	0	3	1	1	0	0	0	0	1	0	1	0	0	1	0	0	1	1	0	0	0	0	1	0	0	0	1	0	0	0	0	0	0	0	0	0	1	0	0	3	0	0	0	0	0	0	0	0	0	0	0	1	0	1	0	0	1	0	0	0	0	0	0	0	1	2	0	0	0	0	0	0
AC022819.1	0	0	0	0	0	0	0	0	0	0	0	0	0	0	0	0	0	0	0	0	0	0	0	0	0	0	0	0	0	0	0	0	0	0	0	0	0	0	0	0	0	0	0	0	0	0	0	0	0	0	0	0	0	0	0	0	0	0	0	0	0	0	0	0	0	0	0	0	0	36	0	0	0	0	0	0	0	0	0	0	0	0	0	0	0	0
AC023128.2	0	0	0	0	0	0	0	0	0	0	0	0	0	0	0	0	0	0	0	0	0	0	0	0	0	0	0	0	0	0	0	0	0	0	0	0	0	0	0	0	0	0	0	0	0	0	0	0	0	0	1	0	0	0	0	0	0	0	0	0	0	0	0	0	0	0	0	0	0	0	0	0	0	0	0	0	0	0	0	0	0	0	0	0	0	0
AC023271.1	0	0	0	0	0	0	0	0	0	0	0	0	0	0	401	0	0	0	764	0	0	0	0	0	0	0	0	0	0	0	0	0	0	252	0	0	0	0	0	0	0	0	0	0	0	0	0	0	0	0	0	0	0	0	0	0	0	0	0	0	0	0	0	0	0	0	0	0	0	0	0	0	0	0	0	0	0	0	0	0	0	0	0	0	0	0
AC023274.4	0	0	0	0	0	0	0	0	0	0	0	0	0	0	0	0	0	0	0	0	0	0	0	0	0	0	0	0	0	0	0	0	0	0	0	0	0	0	0	0	0	0	0	0	0	0	0	0	0	0	0	0	0	0	0	0	0	0	0	0	0	0	0	0	0	0	0	0	0	0	0	0	0	0	0	0	0	0	0	0	0	0	0	0	0	0
AC023274.6	0	0	0	0	0	0	0	0	0	0	0	0	0	0	0	0	0	0	0	0	0	0	0	0	0	0	0	0	0	0	0	0	0	0	0	0	0	0	0	0	0	0	0	0	0	0	0	0	0	0	0	0	0	0	0	0	0	0	0	0	0	0	0	0	0	0	0	0	0	0	0	0	0	0	0	0	0	0	0	0	0	0	0	0	0	0
AC023283.1	0	0	0	0	2	0	0	0	0	413	0	0	0	0	0	0	0	0	0	0	0	0	0	0	0	0	0	0	0	0	0	0	0	0	0	0	1	0	0	0	0	1	0	1	0	1	0	0	0	0	0	0	0	0	0	0	0	0	0	1	0	0	0	0	0	0	133	18	55	3	0	0	0	0	0	0	0	0	0	0	550	0	0	0	0	0
AC023347.2	0	0	0	0	0	0	0	0	0	0	0	0	0	0	0	0	0	0	0	0	0	0	0	0	0	0	0	0	0	0	0	0	0	0	0	0	0	0	0	0	0	0	0	0	0	0	0	0	0	0	0	0	0	0	0	0	0	0	0	0	0	0	0	0	0	0	0	0	0	0	0	0	0	0	0	0	0	0	0	0	0	0	0	0	0	0
AC023449.2	0	0	0	0	0	0	0	0	0	0	0	0	0	0	0	0	0	0	0	0	0	0	0	0	0	0	0	0	0	0	0	0	0	0	0	0	0	0	0	0	0	0	0	0	0	0	0	0	0	0	0	0	0	0	0	1	0	0	0	0	0	0	0	0	0	0	0	0	0	0	0	0	0	0	0	0	0	0	0	0	0	0	0	0	0	0
AC023491.1	0	0	0	0	0	0	0	0	0	0	0	0	0	0	0	0	0	0	0	0	0	0	0	0	0	0	0	0	0	0	0	0	0	0	0	0	0	0	0	0	0	0	0	0	0	0	0	0	0	0	0	0	0	0	0	0	0	0	0	0	0	0	0	0	0	0	0	0	0	0	0	0	0	0	0	0	0	0	0	0	0	0	0	0	0	0
AC023491.2	0	0	0	0	0	2	0	0	1	0	0	0	0	0	3	0	0	0	0	0	0	0	0	1	0	0	0	0	3	0	0	0	0	0	0	0	0	0	0	0	0	0	0	0	0	0	0	0	1	0	0	0	0	0	0	0	0	0	2	0	0	0	0	0	1	11	0	0	2	0	0	0	0	0	0	0	0	0	0	0	0	0	0	0	0	0
AC023908.1	0	0	0	0	0	0	0	0	0	0	0	0	0	0	0	0	0	0	0	0	0	0	0	0	0	0	0	0	0	0	0	0	0	0	0	0	0	0	0	0	0	0	0	0	0	0	0	0	0	0	0	0	0	0	0	0	0	0	0	0	0	0	0	0	0	0	0	0	0	0	0	0	0	0	0	0	0	0	0	0	0	0	0	0	0	0
AC024060.1	0	0	0	1	0	1	1	0	0	0	1	0	1	0	0	0	0	0	0	0	0	0	1	0	0	0	0	0	0	3	0	0	0	0	0	1	0	0	0	1	0	0	0	0	0	1	0	0	0	0	0	0	0	0	0	0	0	0	9	2	0	0	0	0	0	0	0	0	1	0	0	0	0	0	0	0	0	0	0	0	0	0	0	0	0	0
AC024067.1	0	0	0	0	0	0	0	0	0	0	0	0	0	1	0	0	0	0	0	0	0	0	0	0	0	1	0	0	0	0	0	0	0	0	10	0	0	0	0	0	0	0	0	0	0	0	33	0	0	0	0	0	0	0	0	0	0	0	0	0	0	0	0	0	0	16	0	0	0	0	0	0	0	0	0	0	0	0	0	0	0	0	0	0	0	0
AC024082.3	0	0	0	0	0	0	0	0	0	0	0	0	0	0	0	0	0	0	0	0	0	0	0	0	0	0	0	0	0	0	0	0	0	0	0	0	0	0	0	0	0	0	0	0	0	0	0	0	0	0	0	0	0	0	0	0	0	0	0	0	0	0	0	0	0	0	0	0	0	0	0	0	0	0	0	0	0	0	0	0	0	0	0	0	0	0
AC024082.4	0	0	0	0	0	0	0	0	0	0	0	0	0	0	0	0	0	0	0	0	0	0	0	0	0	0	0	0	0	0	0	0	0	0	0	0	0	0	0	0	0	0	0	0	0	0	0	0	0	0	0	0	0	0	0	1	0	0	0	0	0	0	0	0	0	0	0	0	0	0	0	0	0	0	0	0	0	0	0	0	0	0	0	0	0	0
AC024162.2	0	0	0	0	0	0	0	0	0	0	0	0	0	0	0	0	0	0	0	0	0	0	0	0	0	0	0	0	0	0	0	0	0	0	0	0	0	0	0	0	0	0	0	0	0	0	0	0	0	0	0	0	0	0	0	0	0	0	0	0	1	0	0	0	0	0	0	0	224	0	0	0	0	0	0	0	0	0	0	0	0	0	0	0	0	0
AC024361.1	0	0	0	0	0	0	0	0	0	0	0	0	0	0	0	0	0	0	0	0	0	0	0	0	0	0	0	0	0	0	0	0	0	0	0	0	0	0	0	0	0	0	0	0	0	0	0	0	0	0	0	0	0	0	0	0	0	0	0	0	0	0	0	0	0	0	0	0	0	0	0	0	0	0	0	0	0	0	0	0	0	0	0	0	0	0
AC024560.3	0	2	62	3	3	1	234	18	44	0	6	21	34	13	24	30	139	50	53	29	4	14	1	100	125	182	29	40	159	7	115	81	0	51	95	3	12	29	51	0	105	13	12	0	15	96	115	131	52	89	6	47	75	70	7	1	0	144	0	11	3	194	2	0	222	268	14	109	106	5	5	0	2	0	1	1	1	7	2	0	4	0	6	0	0	46
AC024592.12	15	0	0	53	0	0	0	0	51	0	0	2	24	1	44	18	8	28	12	32	1	30	27	1	9	9	0	23	0	14	13	0	1	2	0	15	0	0	10	2	0	9	0	0	5	0	33	34	0	20	5	0	0	19	32	4	0	27	1	3	0	0	0	0	14	24	22	75	22	0	6	31	0	0	0	1	0	0	1	0	0	0	1	0	0	76
AC024937.2	0	0	0	0	0	0	0	0	0	0	0	0	0	0	0	0	0	1	0	0	0	0	0	0	0	42	0	0	0	0	0	0	0	3	0	0	0	0	0	0	0	1	0	0	0	0	0	0	0	1	0	0	0	0	0	0	0	0	0	0	0	0	0	0	0	0	0	0	0	0	0	0	0	0	0	0	0	0	0	0	0	0	0	0	0	6
AC024937.4	0	0	0	0	0	0	0	0	0	0	0	0	0	0	0	0	0	0	0	0	0	0	0	0	0	0	0	0	0	0	0	0	0	0	0	0	0	0	0	0	0	0	0	0	0	0	0	0	0	0	0	0	0	0	0	0	0	0	0	0	0	0	0	0	0	0	2	0	0	0	0	0	0	0	0	0	0	0	0	0	0	0	0	0	0	0
AC024937.6	0	0	0	0	0	0	0	0	0	0	0	0	0	0	0	0	0	0	0	0	0	0	0	0	0	0	0	0	0	0	0	0	0	0	0	0	0	0	0	0	0	0	0	0	0	0	0	0	0	0	0	0	0	0	0	0	0	0	0	0	0	0	0	0	0	0	0	0	0	0	0	0	0	0	0	0	0	0	0	0	0	0	0	0	0	0
AC025263.3	0	0	0	0	0	0	0	0	0	0	0	0	0	0	0	0	0	0	0	0	0	0	0	0	0	0	0	0	0	0	0	0	0	0	0	0	0	0	0	0	0	0	0	0	0	0	0	0	0	0	0	0	0	0	0	0	0	0	0	0	0	0	0	0	0	0	0	0	0	0	0	0	0	0	0	0	0	0	0	0	0	0	0	0	0	0
AC025335.1	4	0	20	1	3	36	570	10	26	4	2	0	17	22	15	16	22	9	23	10	57	53	4	19	22	70	3	11	19	18	29	49	0	9	16	1	28	25	213	13	19	15	0	2	26	0	69	5	103	5	3	16	25	10	95	3	0	27	25	17	4	18	0	19	45	32	3	101	2	5	35	0	11	0	0	0	0	1	2	0	0	0	19	1	7	9
AC025750.5	0	0	0	0	0	0	0	0	0	0	0	0	1	0	0	0	0	0	0	0	0	0	0	0	0	0	0	0	0	0	0	0	0	0	0	0	0	0	0	0	0	0	0	0	0	0	0	0	0	0	0	0	0	0	1	0	0	0	0	0	0	0	0	0	0	0	0	0	1	0	1	2	0	0	0	0	1	0	0	0	0	0	0	0	0	0
AC025750.7	0	0	0	0	0	0	0	0	1	0	0	0	0	0	0	0	0	0	0	0	0	0	0	0	0	0	0	0	0	0	0	0	0	0	0	0	0	0	0	0	0	0	0	0	0	0	0	0	0	0	0	0	0	0	0	0	0	0	0	0	1	0	2	0	0	1	0	0	0	0	0	0	1	0	0	0	0	0	0	0	0	0	0	0	0	0
AC026150.6	0	0	0	0	0	0	0	0	0	0	0	0	0	0	0	0	0	0	0	0	0	0	0	0	0	0	0	0	0	0	0	0	0	0	0	0	0	0	0	0	0	0	0	0	0	0	0	0	0	0	0	0	0	0	0	0	0	0	0	0	0	0	0	0	0	0	0	0	0	0	0	0	0	0	0	0	0	0	0	0	0	0	0	0	0	0
AC026185.1	0	0	0	0	0	0	0	0	0	0	0	0	0	0	0	0	0	0	0	0	0	0	0	0	0	0	0	0	0	0	0	0	0	0	0	0	0	0	0	0	0	0	0	0	0	0	0	0	0	0	0	0	0	0	0	0	0	0	0	0	0	0	0	0	0	0	0	0	0	0	0	0	0	0	0	0	0	0	0	0	0	0	0	0	0	0
AC026248.1	0	1	2	0	0	4	0	0	0	0	0	0	0	1	0	0	0	0	4	0	0	0	2	11	15	0	3	5	2	0	0	0	0	15	2	0	0	10	32	0	0	0	0	0	0	0	29	4	19	45	0	0	3	0	0	0	0	24	4	5	3	0	0	0	5	20	0	28	3	0	4	0	2	0	8	0	0	3	0	0	0	0	8	0	0	0
AC026271.5	0	0	0	0	0	0	0	0	0	0	0	0	0	3	0	0	0	0	0	0	0	0	0	0	0	0	0	0	0	0	0	0	0	0	0	0	0	0	0	0	0	1	0	0	0	0	0	0	0	0	0	0	0	0	0	0	0	0	0	0	0	0	0	0	0	0	0	0	0	0	0	0	0	0	0	0	0	0	0	0	0	0	0	0	0	0
AC026348.1	0	0	0	0	0	0	0	0	0	0	0	0	0	0	0	0	0	0	0	0	0	0	0	0	0	0	0	0	0	0	0	0	0	0	0	0	0	0	0	0	0	0	0	0	0	0	0	0	0	0	0	0	0	0	0	0	0	0	0	0	0	0	0	0	0	0	0	0	0	0	0	0	0	0	0	0	0	0	0	0	0	0	0	0	0	0
AC026369.1	0	0	0	0	0	0	0	0	0	0	0	0	0	0	0	0	0	0	0	0	0	0	0	0	0	0	0	0	0	0	0	0	0	0	0	0	0	0	0	0	0	0	0	0	0	0	0	0	0	0	0	0	0	0	0	0	0	0	0	0	0	0	0	0	0	0	0	0	0	0	0	0	0	0	0	0	0	0	0	0	0	0	0	0	0	0
AC026449.1	0	0	0	0	0	0	0	0	0	0	0	0	0	0	0	0	0	0	0	0	0	0	0	0	0	0	0	0	0	0	0	0	0	0	0	0	0	0	0	0	0	0	0	0	0	0	0	0	0	0	0	0	0	0	0	0	0	0	0	0	0	0	0	0	0	0	0	0	0	0	0	0	0	0	0	0	0	0	0	0	0	0	0	0	0	0
AC026954.6	0	0	0	0	0	0	0	0	0	0	0	0	0	1	0	0	0	0	1	0	9	0	0	0	0	1	1	0	0	0	0	0	0	0	0	0	0	0	0	0	0	0	0	0	0	2	0	0	0	0	11	53	0	116	0	0	0	0	0	0	0	0	0	0	0	0	0	0	0	0	0	0	0	0	0	0	0	0	0	0	0	0	0	0	0	0
AC027124.2	0	0	0	0	0	0	0	0	0	0	0	0	0	0	0	0	0	0	0	0	0	0	0	0	0	0	0	0	0	0	0	0	0	0	0	0	0	0	0	0	0	0	0	0	0	0	0	0	0	0	0	0	0	0	0	0	0	0	0	0	0	0	0	0	0	0	0	0	0	0	0	0	0	0	0	0	0	0	0	0	0	0	0	0	0	0
AC027124.3	0	0	0	0	0	0	0	0	0	0	0	0	0	0	0	0	0	0	0	0	0	0	0	0	0	0	0	0	0	0	0	0	0	0	0	0	0	0	0	0	0	0	0	0	0	0	0	0	0	0	0	0	0	0	0	0	0	0	0	0	0	0	0	0	0	0	0	0	0	0	0	0	0	0	0	0	0	0	0	0	0	0	0	0	0	0
AC027612.1	0	0	0	0	0	0	0	0	0	0	0	0	0	0	0	0	0	0	0	0	0	0	0	0	0	0	0	0	0	0	0	0	0	0	0	0	0	0	0	0	0	0	0	0	0	0	0	0	0	0	0	0	0	0	0	0	0	0	0	0	1	0	0	0	0	0	0	0	0	0	0	0	0	0	0	0	0	0	0	0	0	0	0	0	0	0
AC027612.3	0	0	0	0	0	0	0	0	0	0	0	0	0	0	0	1	0	0	0	1	0	0	0	0	0	0	17	0	28	0	0	47	0	0	0	0	0	0	13	0	0	129	0	0	0	26	5	0	0	3	0	0	0	0	0	0	0	0	0	1	3	0	0	0	0	0	0	0	0	1	0	0	3	0	0	0	0	0	0	0	0	0	0	0	0	0
AC027612.4	0	0	0	0	0	0	0	0	0	0	0	0	0	0	0	0	0	0	0	0	0	0	0	0	0	0	0	0	0	0	0	0	0	0	0	0	0	0	0	0	0	0	0	0	0	0	0	0	0	0	0	0	0	0	0	0	0	0	0	0	0	0	0	0	0	0	0	0	0	0	0	0	0	0	0	0	0	0	0	0	0	0	0	0	0	0
AC027612.6	6	0	0	3	0	1	146	1	124	94	78	87	69	1	71	7	86	109	37	17	0	36	82	71	3	28	0	66	71	105	11	0	31	216	1	134	0	58	11	0	1	0	0	0	19	431	33	118	58	6	3	221	9	70	1131	0	0	147	0	0	0	0	91	0	303	75	17	1	55	64	33	85	0	2	0	46	15	0	0	558	448	0	0	1	0	416
AC027682.1	0	0	0	0	0	0	0	0	0	0	0	0	0	0	0	0	0	0	0	0	0	0	0	0	0	0	0	0	0	0	0	0	0	0	0	0	0	0	0	0	0	0	0	0	0	0	0	0	0	0	0	0	0	0	0	0	0	0	0	0	0	0	0	0	0	0	0	0	0	0	0	0	0	0	0	0	0	0	0	0	0	0	0	0	0	0
AC034198.7	0	0	0	0	0	0	0	0	0	0	0	0	0	0	0	0	0	0	0	0	1	0	0	0	0	0	0	0	0	0	0	0	0	0	0	0	0	0	0	0	0	0	0	0	0	0	0	0	0	0	1	0	0	0	0	65	0	0	0	0	0	0	0	0	0	0	0	0	0	0	0	0	0	0	0	0	0	0	0	0	0	0	0	0	0	0
AC037459.4	0	0	0	0	0	0	0	0	0	0	0	0	0	0	0	0	0	0	0	0	0	0	0	0	0	0	0	0	0	0	0	0	0	0	0	0	0	0	0	0	0	0	0	0	0	0	0	0	0	0	0	0	0	0	0	0	0	0	0	0	0	0	0	0	0	0	0	0	0	0	0	0	0	0	0	0	0	0	0	0	0	0	0	0	0	0
AC037482.2	0	0	0	0	0	0	0	0	0	0	0	0	0	0	0	0	0	0	0	0	0	0	0	0	0	0	0	0	0	0	0	0	0	0	0	0	0	0	0	0	0	0	0	0	0	0	0	0	0	0	0	0	0	0	0	0	0	0	0	0	0	0	0	0	0	0	0	0	0	0	0	0	0	0	0	0	0	0	0	0	0	0	0	0	0	0
AC053503.2	0	0	0	0	0	0	0	0	0	0	0	0	0	0	0	0	0	0	0	0	0	0	0	0	0	0	0	0	0	0	0	0	0	0	0	0	0	0	0	0	0	0	0	0	0	0	0	0	0	0	0	0	0	0	0	0	0	0	0	0	0	0	0	0	0	0	0	0	0	0	0	0	0	0	0	0	0	0	0	0	0	0	0	0	0	0
AC055733.1	0	1	1	0	1	1	0	0	2	0	0	0	1	7	0	2	1	0	0	0	1	2	0	0	0	0	0	18	1	0	1	3	0	0	3	0	0	0	48	0	1	3	5	0	1	0	0	0	1	0	0	3	0	1	0	0	0	0	0	0	0	0	0	0	0	0	0	16	1	0	0	0	0	0	0	0	0	0	0	0	0	0	0	0	0	0
AC055866.1	0	0	0	0	0	0	0	0	0	0	0	0	0	0	0	0	0	0	0	0	0	0	0	0	0	0	0	0	0	0	0	0	0	0	0	0	0	0	0	0	0	0	0	0	0	0	0	0	0	0	0	0	0	0	0	0	0	0	0	0	0	0	0	0	0	0	0	0	0	0	0	0	0	0	0	0	0	0	0	0	0	0	0	0	0	0
AC055876.1	0	0	0	0	0	0	0	0	0	0	0	0	0	0	0	0	0	0	0	0	0	0	0	0	0	0	0	0	0	0	0	0	0	0	0	0	0	0	0	0	0	0	0	0	0	0	0	0	0	0	0	0	0	0	0	0	0	0	0	0	0	0	0	0	0	0	0	0	0	0	0	0	0	0	0	0	0	0	0	0	0	0	0	0	0	0
AC060834.2	0	0	0	0	0	0	0	0	0	0	0	0	0	0	0	0	0	0	0	17	0	0	0	0	0	0	0	54	0	0	0	0	0	0	0	0	0	33	0	0	0	0	0	0	0	0	0	0	0	0	0	5	0	0	0	0	0	0	0	0	0	0	0	0	0	0	2	0	0	0	0	0	0	0	0	0	0	0	0	0	0	0	0	0	0	0
AC062016.1	0	0	0	0	0	0	0	0	0	0	0	0	0	0	0	0	0	0	0	0	0	0	0	0	0	0	0	0	0	0	0	0	0	0	0	0	0	0	0	0	0	0	0	0	0	0	0	0	0	0	0	0	0	0	0	0	0	0	0	0	0	0	0	0	0	0	0	0	0	0	0	0	0	0	0	0	0	0	0	0	0	0	0	0	0	0
AC062016.2	0	0	0	0	0	0	0	0	0	0	0	0	0	0	0	0	0	0	0	0	0	0	0	0	0	0	0	0	0	0	0	0	0	0	0	0	0	0	0	0	0	0	0	0	0	0	0	0	0	0	0	0	0	0	0	0	0	0	0	0	0	0	0	0	0	0	0	0	0	0	0	0	0	0	0	0	0	0	0	0	0	0	0	0	0	0
AC062016.3	0	0	0	0	0	0	0	0	0	0	0	0	0	0	0	0	0	0	0	0	0	0	0	0	0	0	0	0	0	0	0	0	0	0	0	0	0	0	0	0	0	0	0	0	0	0	0	0	0	0	0	0	0	0	0	0	0	0	0	0	0	0	0	0	0	0	0	0	0	0	0	0	0	0	0	0	0	0	0	0	0	0	0	0	0	0
AC062022.1	0	0	0	0	0	0	0	0	0	0	0	0	0	0	0	0	0	0	0	0	0	0	0	0	0	0	0	0	0	0	0	0	0	0	0	0	0	0	0	0	0	0	0	0	0	0	0	0	0	0	1	0	0	0	0	0	0	0	0	0	0	0	0	0	0	0	0	0	0	0	0	0	0	0	0	0	0	0	0	0	0	0	0	0	0	0
AC063956.1	0	0	0	0	0	0	0	0	0	0	0	0	0	0	0	0	0	0	0	0	0	0	0	0	0	0	0	0	0	0	0	0	0	0	0	0	0	0	0	0	0	0	0	0	0	0	0	0	0	0	0	0	0	0	0	0	0	0	0	0	0	0	0	0	0	0	0	0	0	0	0	0	0	0	0	0	0	0	0	0	0	0	0	0	0	0
AC063956.2	0	0	0	0	0	0	0	0	0	0	0	0	0	0	0	0	0	0	0	0	0	0	0	0	0	0	0	0	0	0	0	0	0	0	0	0	0	0	0	0	0	0	0	0	0	0	0	0	0	0	0	0	0	0	0	0	0	0	0	0	0	0	0	0	0	0	0	0	0	0	0	0	0	0	0	0	0	0	0	0	0	0	0	0	0	0
AC063976.1	0	0	0	0	0	0	0	0	0	0	0	0	0	0	0	0	0	0	0	0	0	0	0	0	0	0	0	0	0	0	0	0	0	0	0	0	0	0	0	0	0	0	0	0	0	0	0	0	0	0	0	0	0	0	0	0	0	0	0	0	0	0	0	0	0	0	0	0	0	0	0	0	0	0	0	0	0	0	0	0	0	0	0	0	0	0
AC063976.2	0	0	0	0	0	0	0	0	0	0	0	0	0	0	0	0	0	0	0	0	0	0	0	0	0	0	0	0	0	0	0	0	0	0	0	0	0	0	0	0	0	0	0	0	0	0	0	0	0	0	0	0	0	0	0	0	0	0	0	0	0	0	0	0	0	0	0	0	0	0	0	0	0	0	0	0	0	0	0	0	0	0	0	0	0	0
AC063976.7	5	0	7	10	0	0	1	27	12	0	14	8	0	0	6	2	10	16	15	6	3	7	9	18	14	11	1	6	7	28	15	36	8	35	20	9	1	1	28	0	33	56	4	1	15	17	24	15	14	23	0	47	0	20	1	52	0	26	2	1	3	3	0	4	73	43	25	87	32	45	34	0	13	0	2	0	1	1	0	4	21	5	0	0	0	5
AC063979.1	0	0	0	0	0	0	0	0	0	0	0	0	0	0	0	0	0	0	0	0	0	0	0	0	0	0	0	0	0	0	0	0	0	0	0	0	0	0	0	0	0	0	0	0	0	0	0	0	0	0	0	0	0	0	0	0	0	0	0	0	0	0	0	0	0	0	0	0	0	0	0	0	0	0	0	0	0	0	0	0	0	0	0	0	0	0
AC064836.3	0	0	0	0	0	0	0	0	0	0	0	0	0	0	0	0	0	0	0	0	0	0	0	0	0	0	0	0	0	0	0	0	0	0	0	0	0	0	0	0	0	0	0	0	0	0	0	0	0	0	0	0	0	0	0	0	0	0	0	0	0	0	0	0	0	0	0	0	0	0	0	0	0	0	0	0	0	0	0	0	0	0	0	0	0	0
AC064850.4	0	0	0	0	0	0	0	0	0	0	0	0	0	0	0	0	0	0	0	0	0	0	0	0	0	0	0	0	0	0	0	0	0	0	0	0	0	0	0	0	0	0	0	0	0	0	0	0	0	0	3	0	0	0	0	0	0	0	0	0	0	0	0	0	0	0	0	0	0	0	0	0	0	1	0	0	0	0	0	0	0	0	0	0	0	0
AC064853.3	0	0	0	0	0	0	0	0	0	0	1	0	0	0	1	0	0	0	0	0	0	0	1	0	0	0	0	0	0	0	4	0	0	0	0	0	0	0	0	0	0	1	0	0	0	0	0	0	0	2	35	1	0	0	0	0	0	0	0	0	0	0	0	0	0	0	0	0	0	0	0	0	0	0	0	0	0	0	0	0	0	0	0	0	0	0
AC066615.1	0	1	1	0	1	1	0	0	2	0	0	10	1	7	17	2	1	0	7	2	1	2	13	6	7	0	0	0	1	13	1	3	0	0	3	21	3	11	0	34	1	3	5	0	1	0	0	0	1	0	1	3	0	1	0	0	0	0	1	19	3	8	0	0	11	5	0	16	1	8	12	2	5	0	1	1	2	4	0	0	2	0	0	0	0	5
AC066692.3	0	0	0	0	0	0	0	0	0	0	0	0	0	0	0	0	0	0	0	0	0	0	0	0	0	0	0	0	0	0	0	0	0	0	0	0	0	0	0	0	0	0	0	0	0	0	0	0	0	0	0	0	0	0	0	0	0	0	0	0	0	0	0	0	0	0	0	0	0	0	0	0	0	0	0	0	0	0	0	0	0	0	0	0	0	0
AC067940.1	0	0	0	0	0	0	0	0	0	0	0	0	0	0	0	0	0	0	0	0	0	0	0	0	0	0	0	0	0	0	0	0	0	0	0	0	0	0	0	0	0	0	0	0	0	0	0	0	0	0	0	0	0	0	0	0	0	0	0	0	0	0	0	0	0	0	0	0	0	0	0	0	0	0	0	0	0	0	0	0	0	0	0	0	0	0
AC067945.3	0	0	0	0	0	0	0	0	0	0	0	1	0	0	0	0	0	0	0	0	0	0	0	0	0	0	0	0	0	0	0	0	0	0	0	0	0	0	0	0	0	0	0	0	0	0	0	0	1	0	0	0	0	0	0	0	0	0	0	0	1	0	0	0	0	0	0	0	0	0	1	0	0	0	0	0	0	0	0	0	0	0	0	0	0	0
AC068042.1	0	0	0	0	0	0	0	0	0	0	0	0	0	0	0	0	0	0	0	0	0	0	0	0	0	0	0	0	0	0	0	0	0	0	0	0	0	0	0	0	0	0	0	0	0	0	0	0	0	0	0	0	4	0	0	0	0	0	0	0	0	0	0	0	0	0	0	0	0	0	0	0	0	0	0	0	0	0	0	0	0	0	0	0	0	0
AC068044.1	0	0	0	0	0	0	1	0	1	1	1	0	0	1	0	0	0	1	0	4	0	2	0	0	7	0	0	0	2	0	0	0	0	1	1	0	0	1	0	0	0	1	0	0	1	5	3	2	3	4	0	0	11	4	0	0	0	0	0	1	0	0	3	1	1	1	28	0	0	1	0	0	0	0	0	1	0	0	0	7	0	0	0	0	0	0
AC068134.10	0	0	1	0	1	3	0	0	0	0	0	0	0	0	0	0	0	0	0	0	0	0	0	0	0	0	0	0	0	0	0	0	1	0	0	0	1	0	0	0	0	0	0	0	0	0	0	0	0	0	0	0	0	0	0	0	0	0	0	0	0	0	0	0	0	0	0	0	0	0	0	0	0	0	0	0	1	0	0	0	0	0	0	0	0	0
AC068135.1	0	0	0	0	0	0	0	0	0	0	0	0	0	0	0	0	0	0	0	0	0	0	0	0	0	0	0	0	0	0	0	0	0	0	0	0	0	0	0	0	0	0	0	0	0	0	0	0	0	0	0	0	0	0	0	0	0	0	0	0	0	0	0	0	0	0	0	0	0	0	0	0	0	0	0	0	0	0	0	0	0	0	0	0	0	0
AC068137.13	0	0	0	1	0	0	0	0	0	0	0	0	0	0	0	0	0	0	0	0	0	0	0	0	0	0	0	0	0	0	0	0	0	0	0	0	0	0	0	0	0	0	0	0	0	0	0	0	0	0	0	0	0	0	0	0	0	0	0	0	0	0	0	0	1	0	0	0	0	0	0	2	1	0	0	0	0	0	0	0	0	0	0	0	0	0
AC068279.3	0	0	0	0	0	0	0	0	0	0	0	0	0	0	0	0	0	0	0	0	0	0	0	1	0	0	0	0	0	0	0	0	0	0	0	0	0	0	0	0	0	0	0	0	0	0	0	0	0	0	2	0	0	0	0	0	0	0	0	0	0	0	0	0	0	0	1	0	0	0	0	0	0	0	0	0	0	0	0	0	0	0	1	0	0	0
AC068287.1	0	0	0	0	0	0	0	0	0	0	0	0	0	0	0	0	0	0	0	0	0	0	0	0	0	0	0	0	0	0	0	0	0	0	0	0	0	0	0	0	0	0	0	0	0	0	0	0	0	0	0	0	0	0	0	0	0	0	0	0	0	0	0	0	0	0	0	0	0	0	0	0	0	0	0	0	0	0	0	0	0	0	0	0	0	0
AC068491.3	0	0	0	0	0	0	0	0	0	0	0	0	0	0	0	0	0	0	0	0	0	0	0	0	0	0	0	0	0	0	0	0	0	0	0	0	0	0	0	0	0	0	0	0	0	0	0	0	0	0	0	0	0	0	0	0	0	0	0	0	0	0	0	0	0	0	0	0	0	0	0	0	0	0	0	0	0	0	0	0	0	0	0	0	0	0
AC068522.4	0	0	0	0	0	0	0	0	0	0	0	0	0	0	0	0	0	0	0	0	0	0	0	0	0	0	0	0	0	0	0	0	0	0	0	0	0	0	0	0	0	0	0	0	0	0	0	0	0	0	0	0	0	0	0	1	0	0	0	0	0	1	0	0	0	0	2	0	0	4	0	0	0	0	0	0	0	0	0	0	0	0	0	0	0	0
AC068533.7	0	0	0	0	0	0	0	0	0	0	0	4	0	62	0	0	0	0	0	0	0	0	0	0	0	0	0	13	0	0	0	0	0	0	0	0	0	0	0	0	0	0	0	0	0	0	0	0	0	0	0	0	4	0	0	0	0	0	0	0	0	0	0	0	0	0	0	0	0	0	0	0	0	0	0	0	0	0	0	22	0	0	0	0	0	0
AC068538.2	0	0	0	0	0	0	0	0	0	0	0	0	0	0	0	0	0	0	0	0	0	0	0	0	0	0	0	0	0	0	0	0	0	0	0	0	0	0	0	0	0	0	0	0	0	0	0	0	0	0	0	0	0	0	0	0	0	0	0	0	0	0	0	0	0	0	0	0	0	0	0	0	0	0	0	0	0	0	0	0	0	0	0	0	0	0
AC068657.2	0	0	0	0	0	0	0	0	0	0	0	0	0	0	0	0	0	0	0	0	0	0	0	0	0	0	0	0	0	0	0	0	0	0	0	0	0	0	0	0	0	0	0	0	0	0	0	0	0	0	0	0	0	0	1	0	0	0	0	0	0	0	0	0	0	0	0	0	0	0	1	0	0	1	0	0	0	0	0	0	0	0	0	0	0	0
AC068724.1	0	0	6	2	0	0	0	0	0	0	0	1	0	0	0	0	4	0	0	9	0	0	0	1	0	1	1	0	1	0	0	0	0	5	0	0	0	8	0	14	5	0	0	0	5	0	20	0	4	2	0	0	0	0	0	51	0	0	0	24	0	0	0	0	2	12	3	8	0	0	0	0	0	0	0	0	0	0	0	0	0	0	3	0	0	0
AC068831.11	0	0	0	0	0	0	0	0	0	0	0	0	0	0	0	0	0	0	0	0	0	0	0	0	0	0	0	0	0	0	0	0	0	0	0	0	0	0	0	0	0	0	0	0	0	0	0	0	0	0	0	0	0	0	0	0	0	0	0	0	0	0	0	0	0	0	0	0	0	0	0	0	0	0	0	0	0	0	0	0	0	0	0	0	0	0
AC068831.12	0	0	0	0	0	0	0	0	0	0	0	0	0	0	0	0	0	0	0	0	0	0	0	0	0	0	0	0	0	0	0	0	0	0	0	0	0	0	0	0	0	0	0	0	0	0	0	0	0	0	0	0	0	0	0	0	0	0	0	0	0	0	0	0	0	0	0	0	0	0	0	0	0	0	0	0	0	0	0	0	0	0	0	0	0	0
AC068831.17	0	0	0	0	0	0	0	0	0	0	0	0	0	0	0	0	0	0	0	0	0	0	0	0	0	0	0	0	0	0	0	0	0	0	0	0	0	0	0	0	0	0	0	0	0	0	0	0	0	0	0	0	0	0	0	0	0	0	0	0	0	0	0	0	0	0	0	0	0	0	0	0	0	0	0	0	0	0	0	0	0	0	0	0	0	0
AC069063.1	0	0	0	0	0	0	0	0	0	0	0	0	0	0	0	0	0	0	0	0	0	0	0	0	0	0	0	0	0	0	0	0	0	0	0	0	0	0	0	0	0	0	0	0	0	0	0	0	0	0	0	0	0	0	0	0	0	0	0	0	0	0	0	0	0	0	0	0	0	0	0	0	0	0	0	0	0	0	0	0	0	0	0	0	0	0
AC069063.2	0	0	0	0	0	0	0	0	0	0	0	0	0	0	0	0	1	0	0	0	0	0	0	0	0	0	0	0	0	0	0	0	0	0	0	0	0	0	0	0	0	0	0	0	0	0	0	0	0	0	0	0	0	0	0	0	0	0	0	0	0	0	0	0	0	0	0	0	0	0	0	0	0	0	0	0	0	0	0	0	0	0	0	0	0	0
AC069154.4	0	0	0	0	0	0	0	0	0	0	0	0	0	0	0	0	0	0	0	0	0	0	1	0	0	1	0	0	0	0	0	0	0	0	0	0	0	1	0	0	0	0	0	0	0	0	0	0	0	0	0	0	0	0	0	0	0	0	0	0	0	0	0	0	0	0	0	0	0	0	0	0	0	0	0	0	0	0	0	0	0	0	0	0	0	0
AC069157.1	0	0	0	0	0	0	0	0	0	0	0	0	0	0	0	0	0	0	0	0	0	0	0	0	0	0	0	0	0	0	0	0	0	0	0	0	0	0	0	0	0	0	0	0	0	0	0	0	0	0	0	0	0	0	0	0	0	0	0	0	0	0	0	0	0	0	0	0	0	0	0	0	0	0	0	0	0	0	0	0	0	0	0	0	0	0
AC069213.4	0	0	0	0	0	0	0	0	0	0	0	0	0	0	1	0	0	0	0	0	0	0	0	0	0	0	0	0	0	0	0	0	0	0	0	0	0	0	134	1	0	0	0	0	0	0	0	0	0	0	0	0	0	0	0	0	0	0	0	0	0	0	0	0	0	0	0	0	0	0	0	0	0	0	0	0	0	0	0	0	0	0	0	0	0	0
AC069257.6	0	0	0	0	0	0	0	0	0	0	0	0	0	0	0	0	0	0	0	0	0	0	0	0	0	0	0	0	0	0	0	0	0	0	0	0	0	0	0	0	0	0	0	0	0	0	0	0	0	0	0	0	0	0	0	0	0	0	0	0	0	0	0	0	0	0	0	0	0	0	0	0	0	0	0	0	0	0	0	0	0	0	0	0	0	0
AC069282.6	0	0	0	0	0	0	0	0	0	0	0	0	15	0	0	0	0	0	0	0	0	0	0	0	0	0	0	2	0	0	0	0	0	0	0	0	0	0	0	0	0	14	0	0	0	0	0	0	0	0	0	0	0	0	0	0	0	0	0	0	0	0	0	0	0	0	0	0	0	0	0	0	0	0	0	0	0	0	0	0	0	0	0	0	0	118
AC069368.3	0	0	0	0	0	0	0	0	0	0	0	0	0	0	0	0	0	0	0	0	0	0	0	0	0	0	0	0	0	0	0	0	0	0	0	0	0	0	0	0	0	0	0	0	0	0	0	0	0	0	0	0	0	0	0	0	0	0	0	0	0	0	0	0	12	0	0	0	0	0	0	0	0	0	0	0	0	0	0	0	0	0	0	0	0	0
AC069499.1	0	0	0	0	0	0	0	0	0	0	0	0	0	0	0	0	0	0	0	0	0	0	0	0	0	0	0	0	0	0	0	0	0	0	0	0	0	0	0	0	0	0	0	0	0	0	0	0	0	0	0	0	0	0	0	0	0	0	0	0	0	0	0	0	0	0	0	0	0	0	0	0	0	0	0	0	0	0	0	0	0	0	0	0	0	0
AC069513.1	0	0	0	0	0	0	0	0	0	0	0	0	0	0	0	0	0	0	0	0	0	0	0	0	0	0	0	0	0	0	0	0	0	0	0	0	0	0	0	0	0	0	0	0	0	0	0	0	0	0	0	0	0	0	0	0	0	0	0	0	0	0	0	0	0	0	0	0	0	0	0	0	0	0	0	0	0	0	0	0	0	0	0	0	0	0
AC069542.1	0	0	0	0	0	0	8	0	0	0	1	1	2	0	3	0	1	0	0	4	0	0	0	2	1	1	0	0	1	2	0	16	0	5	0	0	0	0	6	0	2	0	0	0	1	0	3	0	0	0	0	1	0	2	1	0	0	0	0	1	0	0	0	0	4	1	0	2	0	0	0	0	0	0	0	0	0	2	0	0	0	0	0	0	0	3
AC072052.7	0	0	0	0	0	0	0	0	0	0	0	0	0	0	0	0	0	0	0	0	0	0	0	0	0	0	0	0	0	0	0	0	0	0	0	0	0	0	0	0	0	0	0	0	0	0	0	0	0	0	0	0	0	0	0	0	0	0	0	0	0	0	0	0	0	0	0	0	0	0	0	0	0	0	0	0	0	0	0	0	0	0	0	0	0	0
AC072061.2	0	0	0	0	0	0	0	0	0	0	0	0	0	0	0	0	0	0	0	0	0	0	0	0	0	0	0	0	0	0	0	0	0	0	0	0	0	0	0	0	0	0	0	0	0	0	0	0	0	0	0	0	0	0	0	0	0	0	0	0	0	0	0	0	0	0	0	0	0	0	0	0	0	0	0	0	0	0	0	0	0	0	0	0	0	0
AC073052.1	0	1	0	0	1	0	0	0	1	0	0	0	254	1	0	2	0	0	0	0	2	0	0	1	2	0	0	0	0	25	0	0	0	0	0	1	0	0	0	1	0	0	0	0	0	3	0	1	0	0	8	0	0	0	0	0	0	0	3	0	0	150	0	1	0	0	0	0	0	0	0	0	0	0	2	0	0	0	0	0	0	0	218	0	1	0
AC073055.2	0	0	0	0	0	0	0	0	0	0	1	0	0	0	2	1	2	0	1	1	0	1	0	0	1	0	0	0	0	1	0	0	0	0	1	0	0	0	0	0	0	0	0	0	0	0	2	0	0	0	0	1	0	1	0	0	0	0	0	1	1	1	0	0	1	4	1	0	0	3	2	0	1	2	0	0	0	1	1	0	0	1	0	1	1	2
AC073063.10	0	0	0	0	0	0	0	0	0	0	0	0	0	1	0	0	0	0	0	0	0	0	0	0	0	0	0	22	0	0	18	0	0	0	0	1	0	0	0	0	0	1	0	0	1	0	0	0	0	0	0	0	0	0	0	0	0	0	0	0	0	0	0	0	0	0	0	0	0	0	0	0	0	0	0	0	0	0	0	0	0	0	0	0	0	1
AC073065.3	4	0	3	9	0	4	24	52	8	4	5	16	34	8	21	14	49	16	21	11	59	15	5	19	19	33	8	12	19	14	21	23	22	40	24	1	2	5	13	2	16	21	17	2	44	1	24	3	4	15	1	7	22	27	18	12	0	7	3	20	0	84	151	2	10	21	32	38	12	30	22	1	9	0	0	2	7	0	1	13	4	2	6	0	9	21
AC073069.2	0	0	0	0	0	0	0	0	0	0	0	0	0	0	0	0	0	0	0	0	0	0	0	0	0	0	0	0	0	0	0	0	0	0	0	0	0	0	0	0	0	0	0	0	0	0	0	0	0	0	0	0	0	0	0	0	0	0	0	0	0	0	0	0	0	0	0	0	0	0	0	0	0	0	0	0	0	0	0	0	0	0	0	0	0	0
AC073072.1	0	0	0	0	0	0	0	0	0	0	0	1	0	0	2	1	4	0	0	0	0	4	0	0	2	0	0	1	1	1	1	0	0	0	1	0	0	0	0	0	0	0	0	0	1	0	0	0	0	0	0	0	1	1	33	3	0	3	2	0	0	0	0	0	0	1	0	4	1	0	0	0	0	0	0	0	0	0	0	0	0	0	0	0	0	8
AC073072.6	0	0	0	0	0	0	0	0	0	0	0	0	0	0	0	0	0	0	0	0	0	0	0	0	0	0	0	0	0	0	0	0	0	0	0	0	0	0	0	0	0	0	0	0	0	0	0	0	0	0	0	0	0	0	0	0	0	0	0	0	0	0	0	0	0	0	0	0	0	0	0	0	0	0	0	0	0	0	0	0	0	0	0	0	0	0
AC073072.7	0	0	0	0	0	0	0	0	0	0	0	0	0	0	0	0	0	0	0	0	0	0	0	0	0	0	0	0	0	0	0	0	0	0	0	0	0	0	0	0	0	0	0	0	1	0	0	0	0	0	0	0	0	0	2	1	0	2	0	0	0	0	0	0	0	0	0	1	0	0	0	1	0	0	0	0	0	0	0	0	0	0	0	0	0	0
AC073091.2	0	0	0	0	0	0	0	0	0	0	0	0	0	0	0	0	0	0	0	0	0	0	0	0	0	0	0	0	0	0	0	0	0	0	0	0	0	0	0	0	0	0	0	0	0	0	0	0	0	0	0	0	0	0	0	0	0	0	0	0	0	0	0	0	0	0	0	0	0	0	0	0	0	0	0	0	0	0	0	0	0	0	0	0	0	0
AC073109.2	0	0	0	0	0	0	0	0	0	0	0	0	0	0	0	0	0	0	0	0	0	0	0	0	0	0	0	0	0	0	0	0	0	0	0	0	0	0	0	0	0	0	0	0	0	0	0	0	0	0	0	0	0	0	0	0	0	0	0	0	0	0	0	0	0	0	0	0	0	0	0	0	0	0	0	0	0	0	0	0	0	0	0	0	0	0
AC073130.2	0	0	0	0	0	0	0	0	0	0	0	0	0	0	0	0	0	0	0	0	0	0	0	0	0	0	0	0	0	0	0	0	0	0	0	0	0	0	0	0	0	0	0	0	0	0	0	0	0	0	0	0	0	0	0	0	0	0	0	0	0	0	0	0	0	0	0	0	0	0	0	0	0	0	0	0	0	0	0	0	0	0	0	0	0	0
AC073135.2	0	0	0	0	0	0	0	0	0	0	0	0	0	0	0	0	0	0	0	0	0	0	0	0	0	0	0	0	0	0	0	0	0	0	0	0	0	0	0	0	0	0	0	0	0	0	0	0	0	0	0	0	0	0	0	0	0	0	0	0	0	0	0	0	0	0	0	0	0	0	0	0	0	0	0	0	0	0	0	0	0	0	0	0	0	0
AC073135.3	0	0	0	0	0	0	0	0	0	0	0	0	0	0	0	0	0	0	0	0	0	0	0	0	0	0	0	0	0	0	0	0	0	0	0	0	0	0	0	0	0	0	0	0	0	0	0	0	0	0	0	0	0	0	0	0	0	0	0	0	0	0	0	0	0	0	0	0	0	0	0	0	0	0	0	0	0	0	0	0	0	0	0	0	0	0
AC073135.4	0	0	0	0	0	0	0	0	0	0	0	0	0	0	0	0	0	0	0	0	0	0	0	0	0	0	0	0	0	0	0	0	0	0	0	0	0	0	0	0	0	0	0	0	0	0	0	0	0	0	0	0	0	0	0	0	0	0	0	0	0	0	0	0	0	0	0	0	0	0	0	0	0	0	0	0	0	0	0	0	0	0	0	0	0	0
AC073135.7	0	0	0	0	0	0	0	0	0	0	0	0	0	0	0	0	0	0	0	0	0	0	0	0	0	0	0	0	0	0	0	0	0	0	0	0	0	0	0	0	0	0	0	0	0	0	0	0	0	0	0	0	0	0	0	0	0	0	0	0	0	0	0	0	0	0	0	0	0	0	0	0	0	0	0	0	0	0	0	0	0	0	0	0	0	0
AC073135.8	0	0	0	0	0	0	0	0	0	0	0	0	0	0	0	0	0	0	0	0	0	0	0	0	0	0	0	0	0	0	0	0	0	0	0	0	0	0	0	0	0	0	0	0	0	0	0	0	0	0	0	0	0	0	0	0	0	0	0	0	0	0	0	0	0	0	0	0	0	0	0	0	0	0	0	0	0	0	0	0	0	0	0	0	0	0
AC073143.1	0	0	0	0	0	0	0	0	0	0	0	0	0	0	0	0	0	0	0	0	0	0	0	0	0	0	0	0	0	0	0	0	0	0	0	0	0	0	0	0	0	0	0	0	0	0	0	0	0	0	0	0	0	0	0	0	0	0	0	0	0	0	0	1	0	0	0	0	0	0	0	0	0	0	0	0	0	0	0	0	0	0	0	0	0	0
AC073150.6	0	0	0	0	0	0	0	0	0	0	0	0	0	0	0	0	0	0	0	0	0	0	0	0	0	0	0	0	0	0	0	0	0	0	0	0	0	0	0	0	0	0	0	0	0	0	0	0	0	0	0	0	0	0	0	0	0	0	0	0	0	0	0	0	0	0	0	0	0	0	0	0	0	0	0	0	0	0	0	0	0	0	0	0	0	0
AC073264.10	0	0	0	0	0	0	0	0	0	0	0	0	0	0	0	0	0	0	0	0	0	0	0	0	0	0	0	0	0	0	0	0	0	0	0	0	0	0	0	0	0	0	0	0	0	0	0	0	0	0	0	0	0	0	0	0	0	0	0	0	1	0	0	0	0	0	1	0	0	0	0	0	0	0	0	0	0	0	0	0	0	0	0	0	0	0
AC073264.6	40	0	0	0	0	0	0	0	0	0	35	1	35	0	0	0	0	0	10	46	2	0	1	0	0	0	0	0	33	0	0	0	0	0	0	0	0	0	15	0	0	0	0	0	0	75	0	42	0	1	0	0	0	18	0	1	0	0	0	0	0	0	0	0	21	0	0	0	0	0	0	0	1	0	0	0	0	0	0	0	0	0	0	0	0	0
AC073310.4	0	0	0	0	0	0	0	0	0	0	1	0	0	0	0	0	0	0	0	0	0	0	0	0	0	0	0	1	0	0	0	0	0	0	0	0	0	0	0	0	0	0	0	0	0	0	0	0	0	0	0	0	0	0	0	0	0	0	0	0	0	1	0	0	0	0	0	0	0	0	0	1	0	0	0	0	0	0	0	0	0	0	0	0	0	0
AC073325.2	0	0	0	0	0	0	1	0	0	0	1	0	0	0	0	0	0	0	0	0	0	0	0	0	0	0	0	0	0	0	0	0	0	0	0	0	0	0	0	0	0	0	0	0	0	0	0	0	0	0	0	0	0	0	1	0	0	0	0	0	0	0	0	0	0	0	0	0	0	0	0	0	0	0	1	0	0	0	0	0	0	0	0	0	0	1
AC073333.1	0	0	0	0	0	7	0	37	0	0	3	0	0	0	0	6	0	1	5	0	0	10	0	6	0	16	4	1	0	0	0	0	0	0	18	0	0	0	0	0	0	14	0	0	4	0	30	0	23	2	0	0	0	5	0	39	0	0	0	42	0	85	5	0	0	16	25	3	18	0	50	0	18	0	3	0	0	0	0	0	0	0	0	0	0	19
AC073387.2	0	0	0	0	0	0	0	0	0	0	0	0	0	0	0	0	0	0	0	0	0	0	0	0	0	0	0	0	0	0	0	0	0	0	0	0	0	0	0	0	0	0	0	0	0	0	0	0	0	0	0	0	0	0	0	0	0	0	0	0	0	0	0	0	0	0	0	0	0	0	0	0	0	0	0	0	0	0	0	0	0	0	0	0	0	0
AC073410.1	0	0	0	0	0	0	0	0	0	0	0	0	0	0	0	0	0	0	0	0	0	0	0	0	0	0	0	0	0	0	0	0	1	0	0	0	0	0	0	0	0	0	0	0	0	0	0	0	0	0	0	0	0	0	0	0	0	0	0	0	0	0	0	0	0	0	0	0	0	0	0	0	0	0	0	0	0	0	46	0	0	0	0	0	0	0
AC073415.2	0	0	0	0	0	0	0	0	0	0	0	0	0	0	50	0	0	0	0	0	0	0	0	0	0	0	0	0	0	0	0	0	0	0	0	0	0	0	0	0	0	0	0	0	0	0	0	0	0	37	0	0	0	0	0	0	0	0	0	0	0	0	0	0	0	0	0	0	0	0	0	0	0	0	0	0	0	0	0	0	0	0	0	0	0	0
AC073464.11	0	0	0	0	0	0	0	0	0	0	0	0	0	0	0	0	0	0	0	0	0	0	0	0	0	0	0	0	0	0	0	0	0	0	0	0	0	0	0	0	0	0	0	0	0	0	0	0	0	0	0	0	0	0	0	0	0	0	0	0	0	0	0	0	0	0	0	0	0	0	0	0	0	0	0	0	0	0	0	0	0	0	0	0	0	0
AC073464.4	0	0	0	0	0	0	0	0	0	0	0	0	0	0	0	0	0	0	0	0	0	0	0	0	0	0	0	0	0	0	0	0	0	0	0	0	0	0	0	0	0	0	0	0	0	0	0	0	0	0	0	0	0	0	0	0	0	0	0	0	0	0	0	0	0	0	0	0	0	0	0	0	0	0	0	0	0	0	0	0	0	0	0	0	0	0
AC073464.6	0	0	0	0	0	0	0	0	0	0	0	0	0	0	0	0	0	0	0	0	0	0	0	0	0	0	0	0	0	0	0	0	0	0	0	0	0	0	0	0	0	0	0	0	0	0	0	0	0	0	0	0	0	0	0	0	0	0	0	0	0	0	0	0	0	0	0	0	0	0	0	0	0	0	0	0	0	0	0	0	0	0	0	0	0	0
AC073464.7	0	0	0	0	0	0	0	0	0	0	0	0	0	0	0	0	0	0	0	0	0	0	0	0	0	0	0	0	0	0	0	0	0	0	0	0	0	0	0	0	0	0	0	0	0	0	0	0	0	0	0	0	0	0	0	0	0	0	0	0	0	0	0	0	0	0	0	0	0	0	0	0	0	0	0	0	0	0	0	0	0	0	0	0	0	0
AC073465.1	0	0	0	0	0	0	0	0	0	0	0	0	0	0	0	0	0	0	0	0	0	0	0	0	0	0	0	0	0	0	0	0	0	0	0	0	0	0	0	0	0	0	0	0	0	0	0	0	0	0	0	0	0	0	0	0	0	0	0	0	0	0	0	0	0	0	0	0	0	105	0	0	0	0	0	0	0	0	0	0	0	0	0	0	0	0
AC073465.2	0	0	0	0	0	0	0	0	0	0	0	0	0	0	0	0	0	0	0	0	0	0	0	0	0	0	0	0	0	0	0	0	0	0	0	0	0	0	0	0	0	0	0	0	0	0	0	0	0	0	0	0	0	0	0	0	0	0	0	0	0	0	0	0	0	0	0	0	0	0	0	0	0	0	0	0	0	0	0	0	0	0	0	0	0	0
AC073465.3	1	0	0	0	0	0	0	0	0	0	0	0	0	0	0	0	0	0	0	0	0	0	0	0	0	0	0	0	0	0	0	0	0	1	0	0	0	0	0	0	0	0	0	0	0	0	0	0	0	0	0	0	0	0	0	0	0	0	0	0	0	0	0	0	0	0	0	0	0	0	0	0	0	0	0	0	0	0	0	1	0	0	0	0	0	0
AC073476.1	0	0	0	0	0	0	0	1	0	0	1	0	0	2	1	1	2	0	0	0	1	1	0	0	0	0	0	0	0	0	0	1	1	0	1	0	0	0	0	0	0	0	0	0	0	0	1	0	0	2	0	0	0	0	1	0	0	0	1	8	0	0	0	0	0	0	0	0	0	0	3	0	0	0	0	0	0	0	0	0	0	0	0	0	0	1
AC073551.1	0	0	0	0	0	1	0	17	9	3	0	6	7	0	5	6	10	8	7	11	0	4	8	2	7	7	16	0	0	0	0	7	0	0	4	1	0	2	1	0	1	11	0	0	1	0	3	2	4	4	0	6	1	11	29	0	0	0	0	1	0	7	1	0	6	17	0	13	4	1	0	0	2	0	0	0	0	0	0	0	0	0	0	0	0	0
AC073610.5	0	0	0	1	0	0	0	0	0	0	0	0	0	0	0	0	0	0	0	0	0	0	0	0	0	0	0	0	0	0	0	0	0	0	0	0	0	0	0	0	0	0	0	0	1	0	0	0	0	0	0	0	0	0	0	5	0	0	0	0	0	0	0	0	0	0	0	0	0	0	0	0	1	0	59	0	0	0	0	0	0	0	0	0	0	0
AC073621.2	0	0	0	0	0	0	0	0	0	0	0	0	0	0	0	0	0	0	0	0	0	0	0	0	0	0	0	0	0	0	0	0	0	0	0	0	0	0	0	0	0	0	0	0	0	0	0	0	0	0	0	0	0	0	0	0	0	0	0	0	0	0	0	0	0	0	0	0	0	0	0	0	0	0	0	0	0	0	0	0	0	0	0	0	0	0
AC073657.1	6	3	2	0	2	1	0	6	1	2	0	2	17	2	1	4	0	11	0	3	1	0	4	3	3	3	0	5	0	8	1	18	1	18	19	0	1	5	1	3	1	12	4	1	0	4	1	2	2	2	1	2	0	15	5	22	0	0	17	2	0	2	0	0	9	7	6	4	0	1	2	0	0	0	0	0	3	13	0	0	0	0	1	0	0	16
AC073850.6	0	0	0	0	0	0	0	0	0	0	0	0	0	0	0	0	0	0	0	0	0	0	0	0	0	0	0	0	0	0	0	0	0	0	0	0	0	0	0	0	0	0	0	0	0	0	0	0	0	0	0	0	0	0	0	0	0	0	0	0	0	0	0	0	0	0	0	0	0	0	0	0	0	0	0	0	0	0	0	0	0	0	0	0	0	0
AC073869.2	0	0	0	0	0	0	0	0	0	0	0	0	0	0	0	0	0	0	0	0	0	0	0	0	0	0	0	0	0	0	0	0	0	0	0	0	0	0	0	0	0	0	0	0	0	0	0	0	0	0	0	0	0	0	0	0	0	0	0	0	0	0	0	0	0	0	0	0	0	0	0	0	0	0	0	0	0	0	0	0	0	0	0	0	0	0
AC073900.4	0	0	0	0	0	0	0	0	0	1	1	0	0	0	0	0	0	0	0	0	0	0	0	0	0	0	0	0	0	0	0	0	0	0	0	0	0	0	0	0	0	0	0	0	0	0	0	0	0	1	0	0	0	0	0	0	0	0	0	0	0	0	0	0	0	0	0	0	0	0	0	0	0	0	0	0	0	0	0	0	0	0	0	0	0	0
AC073987.2	0	0	0	0	0	0	0	0	0	0	0	0	0	0	0	0	0	0	0	0	0	0	0	0	0	0	0	0	0	0	0	0	0	0	0	0	0	0	0	0	0	0	0	0	0	0	0	0	0	0	0	0	0	0	0	0	0	0	0	0	0	0	0	0	0	0	0	0	0	0	0	0	0	0	0	0	0	0	0	0	0	0	0	0	0	0
AC074019.2	0	0	0	0	0	0	0	15	0	0	9	6	0	0	0	5	1	2	9	2	1	10	0	6	0	7	35	9	0	9	2	3	10	28	1	0	6	0	16	0	3	33	0	0	0	0	23	0	3	5	2	5	0	12	0	28	0	0	54	42	3	3	0	2	6	10	34	64	1	10	38	0	0	0	0	2	0	0	8	0	2	0	6	1	60	67
AC074033.1	0	0	0	0	0	0	0	0	0	0	0	0	0	0	0	0	0	0	0	0	0	0	0	0	0	0	0	0	0	0	0	0	0	0	0	0	0	0	0	0	0	0	0	0	0	0	0	0	0	0	0	0	0	0	0	0	0	0	0	1	0	0	0	0	0	0	0	0	0	0	0	0	0	0	0	0	0	0	0	0	0	0	0	0	0	0
AC074117.13	0	0	0	0	0	0	0	0	0	0	0	0	0	0	0	0	0	0	0	0	0	0	0	0	0	0	0	0	0	0	0	0	0	0	0	0	0	0	0	0	0	0	0	0	0	0	0	0	0	0	0	0	0	0	0	0	0	0	0	0	0	0	0	0	0	0	0	0	0	0	0	0	0	0	0	0	0	0	0	0	1	0	0	0	0	0
AC074121.4	0	0	0	0	0	0	0	0	0	0	0	0	0	0	0	0	0	0	0	0	0	0	0	0	0	0	0	0	0	0	0	0	0	0	0	0	0	0	0	0	0	0	0	0	0	0	0	0	0	0	0	0	0	0	0	0	0	0	0	0	0	0	0	0	0	0	0	0	0	0	0	0	0	0	0	0	0	0	0	0	0	0	0	0	0	0
AC074141.1	0	0	0	0	0	0	0	0	0	0	0	0	0	0	0	0	0	0	0	0	0	193	0	0	0	0	0	176	0	0	0	0	0	0	0	0	0	35	0	0	0	0	0	0	0	0	0	0	0	6	0	0	0	40	0	0	0	0	0	0	0	0	0	0	0	0	0	199	285	0	0	0	0	0	0	0	0	0	0	0	0	4	0	0	0	0
AC074141.3	1	0	3	0	0	0	0	8	1	134	1	2	3	0	1	3	3	4	0	4	4	1	0	0	17	7	6	1	0	4	120	25	2	8	9	0	0	1	0	0	1	11	0	0	10	1	5	0	6	0	0	0	5	5	0	1	0	0	1	3	0	1	1	3	13	25	9	13	3	1	10	0	0	0	23	0	2	0	0	2	0	0	0	0	0	9
AC074290.1	0	0	0	0	0	0	0	0	0	0	0	0	0	0	0	0	0	0	0	0	0	0	0	0	0	0	0	0	0	29	0	0	0	0	0	0	0	0	0	0	0	0	0	0	0	0	0	0	0	0	0	0	0	0	0	0	0	0	0	0	0	0	0	0	0	0	0	0	0	0	0	0	0	0	0	0	0	0	0	0	0	0	0	0	0	0
AC074338.4	0	0	0	0	0	0	0	0	0	0	0	0	0	0	0	0	0	0	0	0	0	0	0	0	0	0	0	0	0	0	0	0	0	0	0	0	0	0	0	0	0	0	0	0	0	0	0	0	0	0	0	0	0	0	0	0	0	0	0	0	0	0	0	0	0	0	0	0	0	0	0	0	0	0	0	0	0	0	0	0	0	0	0	0	0	0
AC074338.5	0	0	0	0	0	0	0	0	0	0	0	0	0	0	0	0	0	0	0	0	0	0	0	0	0	0	0	0	0	0	0	0	0	0	0	0	0	0	0	0	0	0	0	0	0	0	0	0	0	0	0	0	0	0	0	0	0	0	0	0	0	0	0	0	0	0	0	0	0	0	0	0	0	0	0	0	0	0	0	0	0	0	0	0	0	0
AC074367.1	0	0	0	0	0	0	0	0	0	0	0	0	0	0	0	0	0	0	0	0	0	0	0	0	0	0	0	0	0	0	0	0	0	0	0	0	0	0	0	0	0	0	0	0	0	0	0	0	0	0	0	0	0	0	0	0	0	0	0	0	0	0	0	0	0	0	0	0	0	0	0	0	0	0	0	0	0	0	0	0	0	0	0	0	0	0
AC074375.1	0	0	0	0	0	0	0	0	0	0	0	0	0	0	0	0	0	0	0	0	0	0	0	0	0	0	0	0	0	0	0	0	0	0	0	0	0	0	0	0	0	0	0	0	0	0	0	0	0	0	0	0	0	0	0	0	0	0	0	0	0	0	0	0	0	0	0	0	0	0	0	0	0	0	0	0	0	0	0	0	0	0	0	0	0	0
AC078899.1	0	0	0	0	0	2	0	0	0	0	0	0	0	1	0	0	0	0	0	0	0	0	0	0	0	0	0	0	0	0	0	0	0	0	0	0	0	0	0	0	0	0	0	0	0	0	0	0	0	0	0	0	0	0	0	1	0	0	0	2	0	0	0	0	1	0	0	0	0	0	0	0	0	0	0	0	0	0	0	0	0	0	0	0	0	0
AC078899.3	0	0	0	1	0	0	0	0	0	0	1	0	0	0	0	0	1	0	0	0	0	0	0	0	0	0	0	0	0	0	0	0	0	0	0	0	0	0	0	0	0	0	0	0	0	0	0	0	0	0	0	0	0	0	0	0	0	0	0	0	0	0	0	0	0	0	0	0	0	0	0	0	0	0	0	0	0	0	0	1	0	0	0	0	0	0
AC078899.4	0	0	0	0	0	0	0	0	0	0	0	0	0	0	0	0	0	0	0	0	0	0	0	0	0	0	0	0	0	0	0	0	0	0	0	0	0	0	0	0	0	0	0	0	0	0	0	0	0	0	0	0	0	0	0	0	0	0	0	0	0	0	0	0	0	0	0	0	0	0	0	0	0	0	0	0	0	0	0	0	0	0	0	0	0	0
AC078974.2	0	0	0	0	0	0	0	0	0	0	0	0	0	0	0	0	0	0	0	0	0	0	0	0	0	0	0	0	0	0	0	0	0	0	0	0	0	0	0	0	0	0	0	0	0	0	0	0	0	0	0	0	0	0	0	0	0	0	0	0	0	0	0	0	0	0	0	0	0	0	0	0	0	0	0	0	0	0	0	0	0	0	0	0	0	0
AC079112.1	0	0	0	0	0	0	0	0	0	0	0	0	0	0	0	0	0	0	0	0	0	0	0	0	0	0	0	0	0	0	0	0	0	0	0	0	0	0	0	0	0	0	0	0	0	0	0	0	0	0	0	0	0	0	0	0	0	0	0	0	0	0	0	0	0	0	0	0	0	0	0	0	0	0	0	0	0	0	0	0	0	0	0	0	0	0
AC079150.2	0	0	0	0	0	0	0	0	0	0	0	0	0	0	0	0	0	0	0	0	0	0	0	0	0	0	0	0	0	0	0	0	0	0	0	0	0	0	0	0	0	0	0	0	0	0	0	0	0	0	0	0	0	0	0	0	0	0	0	0	0	0	1	0	0	0	0	0	0	0	0	0	0	0	0	0	0	0	0	0	0	0	0	0	0	0
AC079199.2	0	0	0	0	0	0	0	0	0	0	0	0	0	0	0	0	0	0	0	0	0	0	0	0	0	0	0	0	0	0	0	0	0	0	0	0	0	0	0	0	0	0	0	0	0	0	0	0	0	0	0	0	0	0	0	0	0	0	0	0	0	0	0	0	0	0	0	0	0	0	0	0	0	0	0	0	0	0	0	0	0	0	0	0	0	0
AC079248.1	0	0	0	0	0	0	0	0	0	0	0	0	0	0	0	0	10	0	0	0	0	0	0	0	0	0	0	0	0	0	0	0	6	0	0	0	0	0	3	0	0	0	0	0	0	0	0	0	0	0	1	0	0	0	0	0	0	0	0	0	0	0	1	0	0	0	0	0	0	0	0	0	0	0	1	0	0	0	0	0	0	0	0	0	0	0
AC079250.1	1	0	0	0	0	0	0	0	0	0	0	0	0	0	0	0	1	0	0	0	1	0	0	0	0	0	0	0	2	1	0	0	0	0	1	0	0	0	0	0	0	0	0	0	0	0	0	0	1	0	0	0	2	0	2	0	0	0	0	0	0	2	2	0	0	0	0	0	2	2	1	3	0	0	0	0	0	0	0	4	0	0	0	0	0	2
AC079305.5	0	0	0	0	0	0	0	0	0	0	0	0	0	0	0	0	0	0	0	0	0	0	0	0	0	0	0	0	0	0	0	0	0	0	0	0	0	0	0	0	0	0	0	0	0	0	0	0	0	0	0	0	0	0	0	0	0	0	0	0	0	0	0	0	0	0	0	0	0	0	0	0	0	0	0	0	0	0	0	0	0	0	0	0	0	0
AC079325.5	0	0	0	0	0	0	0	0	0	0	0	0	0	0	0	0	0	0	0	0	0	0	0	0	0	0	0	0	0	0	0	0	0	0	0	0	0	0	0	0	0	0	0	0	0	0	0	0	0	0	0	0	0	0	0	0	0	0	0	0	0	0	0	0	0	0	0	0	0	0	0	0	0	0	0	0	0	0	0	0	0	0	0	0	0	0
AC079325.6	0	0	0	0	0	0	0	0	0	0	0	0	0	0	0	0	0	0	0	0	0	0	0	0	0	0	0	0	0	0	0	0	0	0	0	0	0	0	0	0	0	0	0	0	0	0	0	0	0	0	1	0	0	0	0	0	0	0	0	0	0	0	0	0	0	0	0	0	0	0	0	0	0	0	0	0	0	0	0	0	0	0	0	0	0	0
AC079354.6	0	0	0	0	0	0	0	0	0	0	0	0	0	0	0	0	0	0	0	0	0	0	0	0	0	0	0	0	0	0	0	0	0	0	0	0	0	0	0	0	0	0	0	0	0	0	0	0	0	0	0	0	0	0	0	0	0	0	0	0	0	0	0	0	0	0	0	0	0	0	0	0	0	0	0	0	0	0	0	0	0	0	0	0	0	0
AC079355.1	0	0	0	0	0	0	0	0	0	0	0	0	0	0	0	0	0	0	0	0	0	2	0	1	0	0	0	0	0	0	0	0	0	0	0	0	0	0	0	0	0	0	0	0	0	0	0	0	0	0	2	0	0	0	0	0	0	0	0	0	0	0	0	0	0	0	0	1	0	0	0	0	0	0	0	0	0	0	0	0	0	0	0	1	0	0
AC079395.1	0	0	0	0	0	0	0	0	0	0	0	0	0	0	0	0	0	0	0	0	0	0	0	0	0	0	0	0	0	0	0	0	0	0	0	0	0	0	0	0	0	0	0	0	0	0	0	0	0	0	0	0	0	0	0	0	0	0	0	0	0	0	0	0	0	0	0	0	0	0	0	0	0	0	0	0	0	0	0	0	0	0	0	0	0	0
AC079448.1	0	0	0	0	0	0	0	0	0	0	0	0	0	0	0	0	0	0	0	0	0	0	0	0	0	0	0	0	0	0	0	0	0	0	81	0	0	0	0	0	0	0	0	0	0	0	0	0	0	0	0	0	0	0	0	0	0	0	0	0	0	0	0	0	0	0	0	0	0	0	0	0	0	0	0	0	0	0	0	0	0	0	0	0	0	0
AC079741.2	0	0	0	0	0	0	0	0	0	0	0	0	0	0	0	0	0	0	0	0	0	0	0	0	0	0	0	0	0	0	0	0	0	0	0	0	0	0	0	0	0	0	0	0	0	0	0	0	0	0	0	0	0	0	0	0	0	0	0	0	0	0	0	0	0	0	0	0	0	0	1	0	0	0	0	0	0	0	0	0	0	0	0	0	0	0
AC079753.4	0	0	0	0	0	0	0	0	0	0	0	0	0	0	0	0	0	46	0	0	0	0	0	0	0	0	0	4	0	0	0	0	0	0	0	0	1	0	1	0	0	0	0	0	0	0	9	0	0	0	1	3	15	3	0	0	0	0	0	0	0	0	40	1	0	0	0	0	0	0	0	1	0	0	12	0	0	0	0	0	0	0	48	13	0	0
AC079753.5	0	0	0	0	0	0	0	0	0	0	0	0	0	0	0	0	0	0	0	0	0	0	0	0	0	0	0	0	0	0	0	0	0	0	0	0	0	0	0	0	0	0	0	0	0	0	0	0	0	0	0	0	0	0	0	0	0	0	0	0	0	0	0	0	0	0	0	0	0	0	0	0	0	0	0	0	0	0	0	0	0	0	0	0	0	0
AC079767.3	0	0	0	0	0	0	0	0	0	0	0	0	0	0	0	0	0	0	0	0	0	0	0	0	0	0	0	0	0	0	0	0	0	0	0	0	0	0	0	0	0	0	0	0	0	0	0	0	0	0	0	0	0	0	0	0	0	0	0	0	0	0	0	0	0	0	0	0	0	0	0	0	0	0	0	0	0	0	0	0	0	0	0	0	0	0
AC079776.2	0	0	0	0	0	0	1	0	0	0	0	0	0	0	0	0	0	0	0	0	0	0	0	0	0	0	0	0	0	0	0	0	0	0	0	0	0	0	0	0	0	0	0	0	0	0	0	0	0	0	0	0	0	0	0	0	0	0	0	0	0	0	0	0	0	0	0	0	0	0	0	0	0	0	0	0	0	0	0	0	0	0	0	0	0	0
AC079776.4	0	0	0	0	0	0	0	0	0	0	0	0	0	0	0	0	0	0	0	0	0	0	0	0	0	0	0	0	0	0	0	0	0	0	0	0	0	0	0	0	0	0	0	0	0	0	0	0	0	0	0	0	0	0	0	0	0	0	0	0	0	0	0	0	0	0	0	0	0	0	0	0	0	0	0	0	0	0	0	0	0	0	0	0	0	0
AC079776.6	0	0	0	0	0	0	0	0	0	0	0	0	0	0	0	0	0	0	0	0	0	0	0	0	0	0	0	0	0	0	0	0	0	0	0	0	0	0	0	0	0	0	0	0	0	0	0	0	0	0	0	0	0	0	0	0	0	0	0	0	0	0	0	0	0	0	0	0	0	0	0	0	0	0	0	0	0	0	0	0	0	0	0	0	0	0
AC079780.3	0	0	0	0	0	0	0	0	0	0	0	0	0	0	0	0	0	0	0	0	0	0	0	0	0	0	0	0	0	0	0	0	0	0	0	0	0	0	0	0	0	0	0	0	0	0	0	0	0	0	0	0	0	0	0	0	0	0	0	0	0	0	0	0	0	0	0	0	0	0	0	0	0	0	0	0	0	0	0	0	0	0	0	0	0	0
AC079781.5	0	0	0	0	0	0	0	0	0	0	0	0	0	0	0	0	0	0	0	0	0	0	0	0	0	0	0	0	0	0	0	0	0	0	0	0	0	0	0	0	0	0	0	0	0	0	0	0	0	0	0	0	0	0	0	0	0	0	0	0	0	0	0	0	0	0	0	0	0	0	0	0	0	0	0	0	0	0	0	0	0	0	0	0	0	0
AC079781.7	0	0	0	0	0	0	0	0	0	0	0	0	0	0	0	0	0	0	0	0	0	0	0	0	0	0	0	0	0	0	0	0	0	0	0	0	0	0	0	0	0	0	0	0	0	0	0	0	0	0	0	0	0	0	0	0	0	0	0	0	0	0	0	0	0	0	0	0	0	0	0	0	0	0	0	0	0	0	0	0	0	0	0	0	0	0
AC079781.8	0	0	0	0	0	0	0	0	0	0	0	0	0	0	0	0	0	0	0	0	0	0	0	0	0	2	0	0	0	0	0	0	0	0	0	0	0	0	0	0	0	0	0	0	0	0	0	0	0	0	0	0	0	0	0	0	0	0	0	0	0	0	0	0	0	0	0	0	0	0	0	0	0	0	0	0	0	0	0	0	0	0	0	0	0	0
AC079807.1	0	0	0	0	0	0	0	0	0	0	0	0	0	0	0	0	0	0	0	0	0	0	0	0	0	0	0	0	0	0	0	0	0	0	0	0	0	0	0	0	0	0	0	0	0	0	0	0	0	0	0	0	0	0	0	0	0	0	0	0	0	0	0	0	0	0	0	0	0	0	0	1	0	0	0	0	0	0	0	0	0	0	0	0	0	0
AC079807.3	0	0	0	0	0	0	0	0	0	0	0	0	0	0	0	0	151	16	0	0	0	0	0	0	0	0	0	0	0	0	0	1	1	149	0	1	0	0	0	0	0	0	1	0	0	0	0	0	0	0	0	0	0	0	0	0	0	0	0	0	0	0	0	0	0	0	0	0	0	0	0	0	0	0	0	0	0	0	0	0	0	0	0	0	0	0
AC079809.2	0	0	0	0	0	0	0	0	0	0	0	0	0	0	0	0	0	0	0	0	0	0	0	0	0	0	0	0	0	0	0	0	0	0	0	0	0	0	0	0	0	0	0	0	0	0	0	0	0	0	0	0	0	0	0	0	0	0	0	1	0	0	0	0	0	0	0	0	0	1	0	0	0	0	0	0	0	0	0	0	0	0	0	0	0	0
AC079834.1	0	0	0	1	0	1	0	0	0	0	0	0	0	0	0	0	0	0	0	0	0	0	1	0	0	0	0	0	0	0	0	0	0	0	0	0	0	0	0	0	1	0	0	0	0	0	0	0	0	0	0	0	0	0	1	0	0	0	0	0	0	2	0	0	0	0	0	0	1	1	0	0	0	0	0	0	0	0	0	0	1	0	0	0	0	0
AC079907.1	0	0	0	0	0	0	0	0	0	0	0	0	0	0	0	0	0	0	0	0	0	0	0	0	0	0	0	0	0	0	0	0	0	0	0	0	0	0	0	0	0	0	0	0	0	0	0	0	0	0	0	0	0	0	0	0	0	0	0	0	0	0	0	0	0	0	0	0	0	0	0	0	0	0	0	0	0	0	0	0	0	0	0	0	0	0
AC079922.2	0	0	0	0	0	1	0	0	0	0	0	0	0	0	0	0	0	0	0	0	0	0	0	0	0	0	0	0	3	0	0	0	0	0	0	0	0	0	0	0	0	0	0	0	0	0	1	0	0	0	0	0	0	0	0	1	0	0	0	0	0	1	0	0	0	0	1	0	0	0	0	0	1	0	0	0	0	0	0	0	0	0	0	0	0	0
AC079987.2	0	0	0	0	0	0	0	0	0	0	0	0	0	0	0	0	0	0	0	0	0	0	0	0	0	0	0	0	0	0	0	0	0	0	0	0	0	0	0	0	0	0	0	0	0	0	0	0	0	0	0	0	0	0	0	0	0	0	0	1	0	0	0	0	0	0	0	0	0	0	0	0	0	0	0	0	0	0	0	0	0	0	0	0	0	0
AC080002.1	0	0	0	0	0	0	0	0	0	0	0	0	0	0	0	0	0	0	0	0	0	0	0	0	0	0	0	0	0	0	0	0	0	0	0	0	0	0	0	0	0	0	0	0	0	0	0	0	0	0	0	0	0	0	0	0	0	0	0	0	0	0	0	0	0	0	0	0	0	0	1	0	0	0	0	0	0	0	0	0	0	0	0	0	0	0
AC080125.1	0	0	0	0	0	0	0	0	0	0	0	0	0	0	0	0	0	0	0	0	0	0	0	0	0	0	0	0	0	0	0	0	0	0	0	0	0	0	0	0	0	0	0	0	0	0	0	0	0	0	0	0	0	0	0	0	0	0	0	0	0	0	0	0	0	0	0	0	0	0	0	0	0	0	0	0	0	0	0	0	0	0	0	0	0	0
AC083760.1	0	0	0	0	0	0	0	0	0	0	0	0	0	0	0	0	0	0	0	0	0	0	0	0	0	0	0	0	0	0	0	0	0	0	0	0	0	0	0	0	0	0	0	0	0	0	0	0	0	0	0	0	0	0	0	0	0	0	0	0	0	0	0	0	0	0	0	0	0	0	0	0	0	0	0	0	0	0	0	0	0	0	0	0	0	0
AC083822.2	0	0	0	0	0	0	0	0	0	0	0	0	0	0	0	0	0	0	0	0	0	0	0	0	0	0	0	0	0	0	0	0	0	0	0	0	0	0	0	0	0	0	0	0	0	0	0	0	0	0	0	0	0	0	0	0	0	0	0	0	0	0	0	0	0	0	0	0	0	0	0	0	0	0	0	0	0	0	0	0	0	0	0	0	0	0
AC083855.5	0	0	0	0	0	0	0	0	0	0	0	0	0	0	0	0	0	0	0	0	0	0	0	0	0	0	0	0	0	0	0	0	0	0	0	0	0	0	0	0	0	0	0	0	0	0	0	0	0	0	1	0	0	0	0	0	0	0	0	0	0	0	0	0	0	0	0	0	0	0	0	0	0	0	0	0	0	0	0	0	0	0	0	0	0	0
AC083862.6	0	0	0	0	0	0	0	0	0	0	0	0	0	0	0	0	0	0	0	0	0	0	0	0	0	0	0	0	0	0	0	0	0	1	0	0	0	0	0	0	0	0	0	0	0	0	0	0	0	0	0	0	0	0	0	0	0	0	0	0	0	0	0	0	0	0	0	0	0	0	0	0	0	0	0	0	0	0	0	0	0	0	0	0	0	0
AC083863.5	0	0	0	0	0	0	0	0	0	0	0	0	0	0	0	0	0	0	0	0	0	0	0	0	0	0	0	0	0	0	0	0	0	0	0	0	0	0	0	0	0	0	0	0	0	0	0	0	0	0	0	0	0	0	0	0	0	0	0	0	0	0	0	0	1	0	0	0	0	0	0	0	0	0	0	0	0	0	0	0	0	0	0	0	0	0
AC083873.4	0	0	0	1	0	0	0	0	0	0	0	0	0	0	0	0	0	0	0	0	0	0	0	1	0	0	0	0	0	0	0	0	0	1	0	0	0	0	0	0	0	0	0	0	0	0	0	0	0	0	1	0	0	1	0	2	0	0	0	0	0	0	0	0	0	0	0	0	0	0	0	0	0	0	0	0	0	0	0	0	0	0	1	0	0	0
AC083875.2	0	0	0	0	0	0	0	0	0	0	0	0	0	0	0	0	0	0	0	0	0	0	0	0	0	0	0	0	0	0	0	0	0	0	0	0	0	0	0	0	0	0	0	0	0	0	0	0	0	0	0	0	0	0	0	0	0	0	0	0	0	0	0	0	0	0	0	0	0	0	0	0	0	0	0	0	0	0	0	0	0	0	0	0	0	0
AC083899.1	1	1	2	1	3	1	1	1	1	3	0	4	3	7	6	18	4	2	34	16	2	2	4	14	4	21	0	9	20	2	32	30	0	8	32	30	0	0	3	5	5	24	1	0	2	6	15	3	7	6	1	2	3	12	0	11	0	7	13	20	2	2	0	0	71	8	0	39	3	5	21	4	0	1	1	1	0	1	2	0	0	1	0	4	12	2
AC083899.3	0	0	0	2	0	5	0	0	63	1	1	2	0	1	1	0	0	0	0	0	2	19	0	45	9	1	0	0	0	8	0	0	0	21	0	1	0	0	0	0	0	0	0	0	0	0	0	0	0	10	0	0	0	0	0	0	0	0	0	0	0	0	0	0	0	0	0	0	0	0	0	0	0	0	0	0	0	0	0	0	88	0	2	0	0	0
AC083939.1	0	0	0	0	0	0	0	0	0	0	0	0	0	0	0	0	0	0	0	0	0	0	0	0	0	0	0	0	0	0	0	0	0	0	0	0	0	0	0	0	0	0	0	0	0	0	0	0	0	0	0	0	0	0	0	0	0	0	0	0	0	0	0	0	0	0	0	0	0	0	0	0	0	0	0	0	0	0	0	0	0	0	0	0	0	0
AC084121.14	0	0	0	0	0	0	0	0	0	0	0	0	0	0	0	0	0	0	0	0	0	0	0	0	0	0	0	0	0	0	0	0	0	0	0	0	0	0	0	0	0	0	0	0	0	0	0	0	0	0	0	0	0	0	0	0	0	0	0	0	0	0	0	0	0	0	0	0	0	0	0	0	0	0	0	0	0	0	0	0	0	0	0	0	0	0
AC084121.17	0	0	0	0	0	0	0	0	0	0	0	0	0	0	0	0	0	0	0	0	0	0	0	0	0	0	0	0	0	0	0	0	0	0	0	0	0	0	0	0	0	0	0	0	0	0	0	0	0	0	0	0	0	0	0	0	0	0	0	0	0	0	0	0	0	0	0	0	0	0	0	0	0	0	0	0	0	0	0	0	0	0	0	0	0	0
AC084219.2	0	0	0	0	0	0	0	0	0	0	0	0	0	0	0	0	0	0	0	0	0	0	0	0	0	0	0	0	0	0	0	0	0	0	0	0	0	0	0	0	0	0	0	0	0	0	0	0	0	0	0	0	0	0	0	0	0	0	0	0	0	0	0	0	0	0	0	0	0	0	0	0	0	0	0	0	0	0	0	0	0	0	0	0	0	0
AC084290.2	0	0	0	0	0	0	0	0	0	0	0	0	0	0	0	0	0	0	0	0	0	0	0	0	0	0	0	0	0	0	0	0	0	0	0	0	0	0	0	0	0	0	0	0	0	0	0	0	0	0	0	0	0	0	0	0	0	0	0	0	0	0	0	0	0	0	0	0	0	0	0	0	0	0	0	0	0	0	0	0	0	0	0	0	0	0
AC087163.2	0	0	0	0	0	0	0	0	0	0	0	0	0	0	0	0	0	0	0	0	0	0	0	0	0	0	0	0	0	0	0	0	0	0	0	0	0	0	0	0	0	0	0	0	0	0	0	0	0	0	1	0	0	0	0	0	0	0	0	0	0	0	0	0	0	0	0	0	0	0	0	0	0	0	0	0	0	0	0	0	0	0	0	0	0	0
AC087163.3	0	0	0	0	0	0	0	0	0	0	0	0	0	0	0	0	0	0	0	0	0	0	0	0	0	0	0	0	0	0	0	0	0	0	0	0	0	0	0	0	0	0	0	0	0	0	0	0	0	0	0	0	0	0	0	0	0	0	0	0	0	0	0	0	0	0	0	0	0	0	0	0	0	0	0	0	0	0	0	0	0	0	0	0	0	0
AC087350.1	0	0	0	0	0	0	0	0	0	0	0	0	0	0	0	0	0	0	0	0	0	0	0	21	0	0	0	0	0	0	0	0	0	0	0	0	0	0	0	0	0	0	0	0	0	0	0	0	0	0	0	0	0	0	0	0	0	0	0	0	0	0	0	0	0	0	0	0	0	0	0	0	0	0	0	0	0	0	0	0	0	0	0	0	0	0
AC087392.1	0	0	0	0	0	0	0	0	0	0	0	0	0	0	0	0	0	0	0	0	0	0	0	0	0	0	0	0	0	0	0	0	0	0	0	0	0	0	0	0	0	0	0	0	0	0	0	0	0	0	0	0	0	0	0	0	0	0	0	0	0	0	0	0	0	0	0	0	0	0	0	0	0	0	0	0	0	0	0	0	0	0	0	0	0	0
AC087499.4	0	0	0	0	0	0	0	0	0	0	0	0	0	0	0	0	0	0	0	0	0	0	0	0	0	0	0	0	0	0	0	0	0	0	0	0	0	0	0	0	0	0	0	0	0	0	0	0	0	0	0	0	0	0	0	0	0	0	0	0	0	0	0	0	0	0	0	0	0	0	0	0	0	0	0	0	0	0	0	0	0	0	0	0	0	0
AC087499.5	0	0	0	0	0	0	0	0	0	0	0	0	0	0	0	0	0	0	0	0	0	0	0	0	0	0	0	0	0	0	0	0	0	0	0	0	0	0	0	0	0	0	0	0	0	0	0	0	0	0	0	0	0	0	0	0	0	0	0	0	0	0	0	0	0	0	0	0	0	0	0	0	0	0	0	0	0	0	0	0	0	0	0	0	0	0
AC087499.7	0	0	0	0	0	0	0	0	0	0	0	0	0	0	0	0	0	0	0	0	0	0	0	0	0	0	0	0	0	0	0	0	0	0	0	0	0	0	0	0	0	0	0	0	0	0	0	0	0	0	0	0	0	0	0	0	0	0	0	0	0	0	0	0	0	0	0	0	0	0	0	0	0	0	0	0	0	0	0	0	0	0	0	0	0	0
AC087499.8	0	0	0	0	0	0	0	0	0	0	0	0	0	0	0	0	0	0	0	0	0	0	0	0	0	0	0	0	0	0	0	0	0	0	0	0	0	0	0	0	0	0	0	0	0	0	0	0	0	0	0	0	0	0	0	0	0	0	0	0	0	0	0	0	0	0	0	0	0	0	0	0	0	0	0	0	0	0	0	0	0	0	0	0	0	0
AC087499.9	0	0	0	0	0	0	0	0	0	0	0	0	0	0	0	0	0	0	0	0	0	0	0	0	0	0	0	0	0	0	0	0	0	0	0	0	0	0	0	0	0	0	0	0	0	0	0	0	0	0	0	0	0	0	0	0	0	0	0	0	0	0	0	0	0	0	0	0	0	0	0	0	0	0	0	0	0	0	0	0	0	0	0	0	0	0
AC087650.1	0	0	0	0	0	0	0	1	0	0	0	0	0	0	0	0	0	0	0	0	0	0	0	0	0	0	0	0	0	0	1	0	0	0	0	0	0	0	0	0	0	0	0	0	0	0	0	0	0	0	0	0	0	0	0	0	0	0	0	0	1	0	0	0	0	1	0	0	0	0	1	0	0	0	0	0	0	0	0	1	0	0	0	0	0	0
AC087651.1	0	0	0	0	0	0	0	0	0	0	0	0	0	0	0	0	0	0	0	0	0	0	0	0	0	0	0	0	0	0	0	0	0	0	0	0	0	0	0	0	0	0	0	0	0	0	0	0	0	0	0	0	0	0	0	0	0	0	0	0	0	0	0	0	0	0	0	0	0	0	0	0	0	0	0	0	0	0	0	0	0	0	0	0	0	0
AC087651.2	0	0	0	0	0	0	0	0	0	0	0	0	0	0	0	0	0	0	0	0	0	0	0	0	1	0	0	0	0	0	0	0	0	0	0	0	0	0	0	0	0	0	0	0	0	0	0	0	0	0	0	0	0	0	0	0	0	0	0	0	0	0	0	0	0	0	0	0	0	0	0	0	0	0	0	0	0	0	0	0	0	0	0	0	0	0
AC087762.1	0	0	0	0	0	0	0	0	0	0	0	0	0	0	0	0	0	0	0	0	0	0	0	0	0	0	0	0	0	0	0	0	0	0	0	0	0	0	0	0	0	0	0	0	0	0	0	0	0	0	0	0	0	0	0	0	0	0	0	0	0	0	0	0	0	0	0	0	0	0	0	0	0	0	0	0	0	0	0	0	0	0	0	0	0	0
AC090018.1	0	0	0	0	0	0	0	0	0	0	0	0	0	0	0	0	0	0	0	0	0	0	0	0	0	0	0	0	0	0	0	0	0	0	0	0	0	0	0	0	0	0	0	0	0	0	0	0	0	0	0	0	0	0	0	0	0	0	0	0	0	0	0	0	0	0	0	0	0	0	0	0	0	0	0	0	0	0	0	0	0	0	0	0	0	0
AC090094.1	0	0	0	19	0	0	86	0	6	0	0	0	0	0	0	0	0	0	0	0	0	0	0	37	0	139	0	147	63	10	0	0	0	12	242	0	0	3	0	0	0	0	0	0	1	2	69	0	0	0	0	0	0	0	0	0	0	0	0	11	0	216	0	0	0	0	0	0	522	0	0	0	0	0	0	6	0	0	0	0	0	0	0	3	0	0
AC090154.1	0	0	2	0	0	11	9	0	1	0	0	0	15	0	7	16	0	0	0	0	1	5	0	12	7	29	0	11	5	2	6	2	7	10	0	16	0	0	0	1	7	6	5	0	12	0	36	0	4	0	0	3	2	0	0	0	0	0	0	0	0	0	0	4	17	5	1	6	8	0	0	0	0	0	0	0	0	1	0	0	0	0	0	0	0	10
AC090283.3	0	0	0	0	0	0	0	0	0	0	0	0	0	0	0	0	0	0	0	0	0	0	0	0	0	0	0	0	0	0	0	0	0	0	0	0	0	0	0	0	0	0	0	0	0	0	0	0	0	0	0	0	0	0	0	0	0	0	0	0	0	0	0	0	0	0	0	0	0	0	0	0	0	0	0	0	0	0	0	0	0	0	0	0	0	0
AC090286.2	0	0	0	0	0	0	0	0	0	0	0	0	0	0	0	0	0	0	0	0	0	0	0	0	0	0	0	0	0	0	0	0	0	0	0	0	0	0	0	0	0	0	0	0	0	0	0	0	0	0	0	0	0	0	0	0	0	0	0	0	0	0	0	0	0	0	0	0	0	0	0	0	0	0	0	0	0	0	0	0	0	0	0	0	0	0
AC090453.1	0	0	0	0	0	0	0	0	0	0	0	0	0	0	0	0	0	0	0	0	0	0	0	0	0	0	0	0	0	0	0	0	0	0	0	0	0	0	0	0	0	0	0	0	0	0	0	0	0	0	0	0	0	0	0	0	0	0	0	0	1	0	0	0	0	0	0	0	0	0	0	1	0	0	0	0	0	0	0	0	0	0	0	0	0	0
AC090498.1	0	0	0	0	0	0	0	0	2	0	5	0	0	0	2	0	2	0	0	0	0	4	0	0	0	2	0	0	0	2	0	0	0	0	0	0	0	0	0	2	0	0	0	0	0	0	0	0	2	0	0	0	0	0	5	5	0	2	0	0	0	4	0	0	0	2	2	0	0	9	4	2	2	2	0	0	2	0	0	0	6	0	4	0	2	0
AC090505.5	0	0	0	0	0	0	0	0	0	0	0	0	0	0	0	0	0	0	0	0	0	0	0	0	0	0	0	0	0	0	0	0	0	0	0	0	0	0	0	0	0	0	0	0	0	0	0	0	0	0	0	0	0	0	0	0	0	0	0	0	0	0	0	0	0	0	0	0	0	0	0	0	0	0	0	0	0	0	0	0	0	0	0	0	0	0
AC090602.2	1	0	0	0	0	0	0	0	0	0	0	0	0	0	0	0	0	0	0	0	0	0	2	0	0	1	0	0	0	0	0	0	0	0	0	0	1	1	0	0	0	0	0	0	0	1	0	0	0	0	0	0	0	0	1	1	0	0	0	1	0	0	0	0	0	1	0	0	0	1	0	1	3	0	0	0	0	0	0	4	0	0	0	0	0	0
AC090625.1	0	0	0	0	0	0	0	0	0	0	0	0	0	0	0	0	0	0	0	0	0	0	0	0	0	0	0	0	0	0	0	0	0	0	0	0	0	0	0	0	0	0	0	0	0	0	0	0	0	0	0	0	0	0	0	0	0	0	0	0	0	0	0	0	0	0	0	0	0	0	0	0	0	0	0	0	0	0	0	0	0	0	0	0	0	0
AC090774.2	0	0	0	0	0	0	0	0	0	0	0	0	0	0	0	0	0	0	0	0	0	0	0	0	0	0	0	0	0	0	0	0	0	0	0	0	0	0	0	0	0	0	0	0	0	0	0	0	0	0	0	0	0	0	0	0	0	0	0	0	0	0	0	0	0	0	0	0	0	0	0	0	0	0	0	0	0	0	0	0	0	0	0	0	0	0
AC090804.1	0	0	1	0	0	0	0	0	0	0	0	0	0	0	0	0	0	0	0	0	0	0	0	0	1	5	0	0	0	4	0	0	0	12	0	0	0	0	0	0	12	0	22	0	5	0	1	0	0	0	0	0	0	4	0	0	0	0	0	22	0	39	0	0	0	9	0	0	0	0	0	0	0	0	1	0	0	0	0	58	0	0	0	0	0	3
AC090945.1	0	0	0	0	0	0	0	0	0	0	0	0	0	0	0	0	0	0	0	0	0	0	0	0	0	0	0	0	0	0	0	0	0	0	0	0	0	0	0	0	0	0	0	0	0	0	0	0	0	0	0	0	0	0	0	0	0	0	0	0	0	0	0	0	0	0	0	0	0	0	0	0	0	0	0	0	0	0	0	0	0	0	0	0	0	0
AC090954.5	0	0	0	0	0	0	0	0	0	0	0	0	0	0	0	0	0	0	0	0	0	0	0	0	0	0	0	0	0	0	0	0	0	0	0	0	0	0	0	0	0	0	0	0	0	0	0	0	0	0	0	0	0	0	0	0	0	0	0	0	0	0	0	0	0	0	0	0	0	0	0	0	0	0	0	0	0	0	0	0	0	0	0	0	0	0
AC090955.5	0	0	0	0	0	0	0	0	0	0	0	0	0	0	0	0	0	0	0	0	0	0	0	0	0	0	0	0	0	0	0	0	0	0	0	0	0	0	0	0	0	0	0	0	0	0	0	0	0	0	0	0	0	0	0	0	0	0	0	0	0	0	0	0	0	0	0	0	0	0	0	0	0	0	0	0	0	0	0	0	0	0	0	0	0	0
AC090958.1	0	0	0	0	0	0	0	0	0	0	0	0	0	0	0	0	0	0	0	0	0	0	0	0	0	0	0	0	0	0	0	0	0	0	0	0	0	0	0	0	0	0	0	0	0	0	0	0	0	0	0	0	0	0	0	0	0	0	0	0	0	0	0	0	0	0	0	0	0	0	0	0	0	0	0	0	0	0	0	0	0	0	0	0	0	0
AC090958.5	0	0	0	0	0	0	0	0	0	0	0	0	0	0	0	0	0	0	0	0	0	0	0	0	0	0	0	0	0	0	0	0	0	0	0	0	0	0	0	0	0	0	0	0	0	0	0	0	0	0	0	0	0	0	0	0	0	0	0	0	0	0	0	0	0	0	0	0	0	0	0	0	0	0	0	0	0	0	0	0	0	0	0	0	0	0
AC090960.1	0	0	0	0	0	0	0	0	0	0	0	0	0	0	0	0	0	0	0	0	0	0	0	0	0	0	0	0	0	0	0	0	0	0	0	0	0	0	0	0	0	0	0	0	0	0	0	0	0	0	0	0	0	0	0	0	0	0	0	0	0	0	0	0	0	0	0	0	0	0	0	0	0	0	0	0	0	0	0	0	0	0	0	0	0	0
AC091069.1	0	0	0	0	0	0	0	0	0	0	0	0	0	0	0	0	0	0	0	0	0	0	0	0	0	0	0	0	0	0	0	0	0	0	0	0	0	0	0	0	0	0	0	0	0	0	0	0	0	0	0	0	0	0	0	0	0	0	0	0	0	0	0	0	0	0	0	0	0	0	0	0	0	0	0	0	0	0	0	0	0	0	0	0	0	0
AC091180.1	0	0	0	0	0	0	0	0	0	0	0	0	0	0	0	0	0	0	0	0	0	0	0	0	0	0	0	0	0	0	0	0	0	0	0	0	0	0	0	0	0	0	0	0	0	0	0	0	0	0	0	0	0	0	0	0	0	0	0	0	0	0	0	0	0	0	0	0	0	0	0	0	0	0	0	0	0	0	0	0	0	0	0	0	0	0
AC091304.1	0	0	0	0	0	0	0	0	0	0	0	0	0	0	0	0	0	0	0	0	0	0	0	0	0	0	0	0	0	0	0	0	0	0	0	0	0	0	0	0	0	0	0	0	0	0	0	0	0	0	0	0	0	0	0	0	0	0	0	0	0	0	0	0	0	0	0	0	0	0	0	0	0	0	0	0	0	0	0	0	0	0	0	0	0	0
AC091492.2	0	0	0	0	0	0	0	0	0	0	0	0	73	0	0	0	0	1	0	0	0	0	0	0	0	0	0	0	0	0	0	0	0	13	0	0	0	0	0	0	0	0	0	0	0	0	0	0	0	0	0	0	0	0	0	0	0	0	0	0	0	0	0	0	0	0	0	201	0	0	0	0	60	0	0	0	0	0	0	0	0	0	0	0	0	0
AC091493.1	0	0	0	0	0	0	0	0	0	0	0	1	0	0	1	0	0	0	4	1	0	0	0	0	1	1	0	0	0	0	1	0	0	0	0	0	1	0	1	0	1	1	0	0	0	3	0	0	0	1	0	1	0	0	0	0	0	0	0	0	0	3	0	0	2	1	1	0	3	1	0	0	0	0	1	0	1	0	0	0	1	1	0	0	1	0
AC091633.2	0	0	0	0	0	0	0	0	0	0	0	0	0	0	0	0	0	0	0	0	0	0	1	0	0	0	0	0	0	0	0	0	0	0	0	0	0	0	0	1	0	0	0	0	0	0	0	0	0	0	0	0	0	0	1	0	0	0	1	0	0	2	0	0	0	0	0	0	0	1	0	0	0	0	0	0	0	0	0	0	0	0	0	0	0	0
AC091654.7	0	0	0	0	0	0	0	0	1	0	0	0	0	0	0	0	0	0	0	0	0	0	0	1	0	0	0	0	0	0	0	0	0	0	0	0	0	0	0	0	3	0	0	0	0	0	0	0	0	0	0	0	0	0	0	0	0	0	0	0	0	0	0	0	0	0	0	1	1	0	0	1	0	0	0	0	0	0	0	0	0	0	0	0	0	0
AC091813.2	0	0	0	0	0	0	0	0	0	0	0	0	0	0	0	0	0	0	0	0	0	0	0	0	0	0	0	0	0	0	0	0	0	0	0	0	0	0	0	0	0	0	0	0	0	0	0	0	0	0	0	0	0	0	0	0	0	0	0	0	0	0	0	0	0	0	0	0	0	0	0	0	0	0	0	0	0	0	0	0	0	0	0	0	0	0
AC092013.1	0	0	0	0	0	0	0	0	0	0	0	0	0	0	0	0	0	0	0	0	0	0	0	0	0	0	0	0	0	0	0	0	0	0	0	0	0	0	0	0	0	0	0	0	0	0	0	0	0	0	0	0	0	0	0	0	0	0	0	0	0	0	0	0	0	0	0	0	0	0	0	0	0	0	0	0	0	0	0	0	0	0	0	0	0	0
AC092066.6	0	0	0	0	0	0	0	0	0	0	0	0	0	0	0	0	0	0	0	0	0	0	0	0	0	0	0	0	0	0	0	0	0	0	0	0	0	0	0	0	0	0	0	0	0	0	0	0	0	0	0	0	0	0	0	0	0	0	0	0	0	0	0	0	0	0	0	0	0	0	0	0	0	0	0	0	0	0	0	0	0	0	0	0	0	0
AC092106.1	0	0	0	0	0	0	0	0	0	0	0	0	0	0	0	0	0	0	0	0	0	0	0	0	0	0	0	0	0	0	0	0	0	0	0	0	0	0	0	0	0	0	0	0	0	0	0	0	0	0	0	0	0	0	0	0	0	0	0	0	0	0	0	0	0	0	0	0	0	0	0	0	0	0	0	0	0	0	0	0	0	0	0	0	0	0
AC092106.2	0	0	0	0	0	0	0	0	0	0	0	0	0	0	0	0	0	0	0	0	0	0	0	0	0	0	0	0	0	0	0	0	0	0	0	0	0	0	0	0	0	0	0	0	0	0	0	0	0	0	0	0	0	0	0	0	0	0	0	0	0	0	0	0	0	0	0	0	0	0	0	0	0	0	0	0	0	0	0	0	0	0	0	0	0	0
AC092155.1	0	0	0	0	0	0	0	0	0	1	0	0	1	0	0	1	1	0	0	0	0	0	1	0	1	0	0	1	0	0	1	0	0	0	0	0	0	0	0	0	2	0	0	0	0	0	0	0	0	0	0	0	0	0	1	0	0	0	0	0	1	2	0	0	1	0	0	1	0	1	0	0	0	0	0	0	0	0	1	2	0	0	0	0	0	1
AC092159.1	0	0	0	0	0	0	0	0	0	0	1	0	0	0	0	0	0	0	0	0	0	0	0	0	0	0	0	0	0	0	0	0	0	0	0	0	0	0	0	0	0	0	0	0	0	0	0	0	0	0	0	0	0	0	0	0	0	0	0	0	0	0	0	0	0	0	0	0	0	0	0	0	0	0	0	0	0	0	0	0	0	0	0	0	0	0
AC092162.2	0	0	0	0	0	0	0	0	0	0	0	0	0	0	0	0	0	0	0	0	0	0	0	0	0	0	0	0	0	0	0	0	0	0	0	0	0	0	0	0	0	0	0	0	0	0	0	0	0	0	0	0	0	0	0	0	0	0	0	0	0	0	0	0	0	0	0	0	0	0	0	0	0	0	0	0	0	0	0	0	0	0	0	0	0	0
AC092170.1	0	0	0	0	0	0	0	0	0	0	0	0	0	0	0	0	0	0	0	0	0	0	0	0	0	0	0	0	0	0	0	0	0	0	0	0	0	0	0	0	0	0	0	0	0	0	0	0	0	0	0	0	0	0	0	0	0	0	0	0	0	0	0	0	0	0	0	0	0	0	0	0	0	0	0	0	0	0	0	0	0	0	0	0	0	0
AC092384.1	0	0	0	0	0	0	0	0	0	0	0	0	0	0	0	0	0	0	0	0	0	0	0	0	0	0	0	0	0	0	0	0	0	0	0	0	0	0	0	0	0	0	0	0	0	0	0	0	0	0	0	0	0	0	0	0	0	0	0	0	0	0	0	0	0	0	0	0	0	0	0	0	0	0	0	0	0	0	0	0	0	0	0	0	0	0
AC092421.1	0	0	0	0	0	0	0	0	0	0	0	0	0	0	0	0	0	0	0	0	0	0	0	0	0	0	0	0	0	0	0	0	0	0	0	0	0	0	0	0	0	0	0	0	0	0	0	0	0	0	0	0	0	0	0	0	0	0	0	0	0	0	0	0	0	0	0	0	0	0	0	0	0	0	0	0	0	0	0	0	0	0	0	0	0	0
AC092566.1	0	0	0	0	0	0	0	0	0	0	0	0	0	0	0	0	0	0	0	0	0	0	0	0	0	0	0	0	0	0	0	0	0	0	0	0	0	0	0	0	0	0	0	0	0	0	0	0	0	0	0	0	0	0	0	0	0	0	0	0	0	0	0	0	0	0	0	0	0	0	0	0	0	0	0	0	0	0	0	0	0	0	0	0	0	0
AC092568.1	0	0	0	0	0	0	0	0	0	0	0	0	0	0	0	0	0	0	0	0	0	0	0	0	0	0	0	0	0	0	0	0	0	0	0	0	0	0	0	0	0	0	0	0	0	0	0	0	0	0	0	0	0	0	0	0	0	0	0	0	0	0	0	0	0	0	0	0	0	0	0	0	0	0	0	0	0	0	0	0	0	0	0	1	0	0
AC092569.2	0	0	0	0	0	0	0	0	0	0	0	0	0	0	0	0	0	0	0	0	0	0	0	0	0	0	0	0	0	0	0	0	0	0	0	0	0	0	0	0	0	0	0	0	0	0	0	0	0	0	0	0	0	0	0	0	0	0	0	0	0	0	0	0	0	0	0	0	0	0	1	0	0	0	0	0	0	0	0	0	0	0	0	0	0	0
AC092570.1	0	0	0	0	0	0	0	0	0	0	0	0	0	0	0	0	0	0	0	0	0	0	0	0	0	0	0	0	0	0	0	0	0	0	0	0	0	0	0	0	0	0	0	0	0	0	0	0	0	0	0	0	0	0	0	0	0	0	0	0	0	0	0	0	0	0	0	0	0	0	0	0	0	0	0	0	0	0	0	0	0	0	0	0	0	0
AC092570.3	0	0	0	0	0	0	0	0	0	0	0	0	0	0	0	0	0	0	0	0	0	0	0	0	0	0	0	0	0	0	0	0	0	0	1	0	0	0	0	0	0	0	0	0	0	0	0	0	0	0	0	0	0	0	0	0	0	0	0	0	0	0	0	0	0	0	0	0	0	0	0	1	0	0	0	0	0	0	0	0	0	0	0	0	0	0
AC092570.4	0	0	0	0	0	0	0	0	0	0	0	0	0	0	0	0	0	0	0	0	0	0	0	0	0	0	0	0	0	0	0	0	0	0	0	0	0	0	0	0	0	0	0	0	0	0	0	0	0	0	0	0	0	0	0	0	0	0	0	0	0	0	0	0	0	0	0	0	0	0	0	0	0	0	0	0	0	0	0	0	0	0	0	0	0	0
AC092573.2	0	0	0	0	0	0	0	0	0	0	0	0	0	0	0	0	0	0	0	0	0	0	0	0	0	0	0	0	0	0	0	0	0	0	0	0	0	0	0	0	0	0	0	0	0	0	0	0	0	0	0	0	0	0	0	0	0	0	0	0	0	0	0	0	0	0	0	0	0	0	0	0	0	0	0	0	0	0	0	0	0	0	0	0	0	0
AC092578.1	0	0	0	0	0	0	0	0	0	0	0	0	0	0	0	0	0	0	0	0	0	0	0	0	0	0	0	0	0	0	0	0	0	0	0	0	0	0	0	0	0	0	0	0	0	0	0	0	0	0	0	0	0	0	0	0	0	0	0	0	0	0	0	0	0	0	0	0	0	0	0	0	0	0	0	0	0	0	0	0	0	0	0	0	0	0
AC092580.1	0	0	0	0	0	0	0	0	0	0	0	0	0	0	0	0	0	0	0	0	0	0	0	0	0	0	0	0	0	0	0	0	0	0	0	0	0	0	0	0	0	0	0	0	0	0	0	0	0	0	1	0	0	0	0	0	0	0	0	0	0	0	0	0	0	0	0	0	0	0	0	0	0	0	0	0	0	0	0	0	0	0	0	0	0	0
AC092580.2	0	0	0	0	0	0	0	0	0	0	0	0	0	0	0	0	0	0	0	0	0	0	0	0	0	0	0	0	0	0	0	0	0	0	0	0	0	0	0	0	0	0	0	0	0	0	0	0	0	0	0	0	0	0	0	0	0	0	0	0	0	0	0	0	0	0	0	0	0	0	0	0	0	0	0	0	0	0	0	0	0	0	0	0	0	0
AC092601.1	0	0	0	0	0	0	0	0	0	0	0	0	0	0	0	0	0	0	0	0	0	0	0	0	0	0	0	0	0	0	0	0	0	0	0	0	0	0	0	0	0	0	0	0	0	0	0	0	0	0	0	0	0	0	0	0	0	0	0	0	0	0	0	0	0	0	0	0	0	0	0	0	0	0	0	0	0	0	0	0	0	0	0	0	0	0
AC092610.12	0	0	0	0	0	0	0	0	0	0	0	0	0	0	0	1	0	0	0	0	0	0	0	0	0	0	0	0	0	0	0	0	0	0	0	0	0	0	0	0	0	0	0	0	0	0	0	0	0	0	0	0	0	0	0	0	0	1	0	0	0	0	0	0	0	0	0	0	0	0	0	0	0	0	0	0	0	0	0	0	1	0	0	0	0	0
AC092628.3	0	0	0	0	0	0	0	0	0	0	0	0	0	0	0	0	0	0	0	0	0	0	0	0	0	0	0	0	0	0	0	0	0	0	0	0	0	0	0	0	0	0	0	0	0	0	0	0	0	0	0	0	0	0	0	0	0	0	0	0	0	0	0	0	0	0	0	0	0	0	0	0	0	0	0	0	0	0	0	0	0	0	0	0	0	0
AC092638.1	0	0	0	0	0	0	0	0	0	0	0	0	0	0	0	0	0	0	0	0	0	0	0	0	0	0	0	0	0	0	0	0	0	0	0	0	0	0	0	0	0	0	0	0	0	0	0	0	0	0	1	0	0	0	0	0	0	0	1	0	0	0	0	0	0	0	0	0	0	0	0	0	0	0	0	0	0	0	0	0	0	0	0	0	0	0
AC092638.2	0	0	0	0	0	0	0	0	0	0	0	0	0	0	0	0	0	0	0	0	0	0	0	0	0	0	0	0	0	0	0	0	0	0	0	0	0	0	0	0	0	0	0	0	0	0	0	0	0	0	0	0	0	0	0	0	0	0	0	0	0	0	0	0	0	0	0	0	0	0	0	0	0	0	0	0	0	0	0	0	0	0	0	0	0	0
AC092641.2	0	0	0	0	0	0	0	0	0	0	0	0	0	0	0	0	0	0	0	0	0	0	0	0	0	0	0	0	0	0	0	0	0	0	0	0	0	0	0	0	0	1	0	0	0	0	0	0	0	0	0	0	0	0	0	0	0	0	0	0	0	0	0	0	1	0	0	0	0	0	0	0	0	0	0	0	0	0	0	0	0	0	0	0	0	0
AC092642.1	0	0	0	0	0	0	0	0	0	0	0	0	0	0	0	0	0	0	0	0	0	0	0	0	0	0	0	0	0	0	0	0	0	0	0	0	0	0	0	0	0	0	0	0	0	0	0	0	0	0	0	0	0	0	0	0	0	0	0	0	0	0	0	0	0	0	0	0	0	0	0	0	0	0	0	0	0	0	0	0	0	0	0	0	0	0
AC092646.1	0	0	0	0	0	0	0	0	0	0	0	0	0	0	0	0	0	0	0	0	0	0	0	0	0	0	0	0	0	0	0	0	0	0	0	0	0	0	0	0	0	0	0	0	0	0	0	0	0	0	0	0	0	0	0	0	0	0	0	0	0	0	0	0	0	0	0	0	0	0	0	0	0	0	0	0	0	0	0	0	0	0	0	0	0	0
AC092646.2	0	0	0	0	0	0	0	0	0	0	0	0	0	0	0	0	0	0	0	0	0	0	0	0	0	0	0	0	0	0	0	0	0	0	0	0	0	0	0	0	0	0	0	0	0	0	0	0	0	0	0	0	0	0	0	0	0	0	0	0	0	0	0	0	0	0	0	0	0	0	0	0	0	0	0	0	0	0	0	0	0	0	0	0	0	0
AC092651.1	0	0	0	11	0	0	0	0	0	0	0	20	0	0	3	0	0	0	0	0	0	39	0	0	0	0	0	5	0	3	18	0	0	0	16	0	0	0	0	0	0	0	0	0	0	0	1	23	0	8	0	17	0	0	0	0	0	0	0	0	0	0	0	0	0	0	0	0	59	0	0	0	0	0	0	0	0	0	0	0	0	0	0	0	0	0
AC092664.1	0	0	0	0	0	0	0	0	0	0	0	0	0	0	0	0	0	0	0	0	0	0	0	0	0	0	0	0	0	0	0	0	0	0	0	0	0	0	0	0	0	0	0	0	0	0	0	0	0	0	1	0	0	0	0	0	0	0	0	0	0	0	0	0	0	0	0	0	0	0	0	0	0	0	0	0	0	0	0	0	0	0	0	0	0	0
AC092718.1	0	0	0	0	0	0	0	0	0	0	0	0	0	0	0	0	0	0	0	0	0	0	0	0	0	0	0	0	0	0	0	0	0	0	0	0	0	0	0	0	0	0	0	0	4	0	0	0	0	0	0	0	0	0	0	0	0	0	0	0	0	0	0	0	0	0	0	0	0	0	0	0	0	0	0	0	0	0	0	0	0	0	0	0	0	0
AC092798.2	0	0	0	0	0	0	0	0	0	0	0	0	0	0	0	0	0	0	0	0	0	0	0	0	0	0	0	0	0	0	0	0	0	0	0	0	0	0	0	0	0	0	0	0	0	0	0	0	0	0	0	0	0	1	0	0	0	0	0	0	0	0	0	0	0	0	0	0	0	0	0	0	0	0	0	0	0	0	0	0	0	0	0	0	1	0
AC092835.2	0	0	0	0	0	0	0	0	0	0	0	0	0	0	0	0	0	0	0	0	0	0	0	0	0	0	0	0	0	0	0	0	0	0	0	0	0	0	0	0	0	0	0	0	0	0	0	0	0	0	0	0	0	0	0	0	0	0	0	0	0	0	0	0	0	0	0	0	0	0	0	0	0	0	0	0	0	0	0	0	0	0	0	0	0	0
AC092881.1	0	0	0	0	0	0	0	0	0	0	1	0	0	0	0	0	0	3	0	0	0	0	0	0	14	0	0	330	0	0	0	478	0	0	0	0	0	0	0	0	0	0	0	0	0	0	0	0	0	0	0	0	0	0	0	0	0	0	114	0	1	0	0	0	0	0	0	0	0	0	0	0	0	0	11	0	0	0	0	0	0	0	0	0	0	0
AC092933.3	0	0	0	0	0	0	0	0	0	0	0	0	0	0	0	0	0	0	0	0	0	0	0	0	0	0	0	0	0	0	0	0	0	0	0	0	0	0	0	0	0	0	0	0	0	0	0	0	0	0	0	0	0	0	0	0	0	0	3	0	0	0	0	0	0	0	0	0	0	0	0	0	0	0	0	0	0	0	0	1	1	0	0	0	0	0
AC092933.4	0	0	31	3	1	4	0	0	2	0	0	3	0	0	10	6	0	4	45	3	0	5	2	10	14	7	12	5	4	2	18	32	0	19	13	7	0	1	2	0	21	2	0	1	14	9	4	3	7	13	1	10	2	2	24	0	0	1	0	1	1	1	2	0	12	41	4	6	11	3	0	1	2	0	0	0	5	1	4	4	1	0	3	9	2	54
AC093063.2	0	0	0	0	0	0	0	0	0	0	0	0	0	0	0	0	0	0	0	0	0	0	0	0	0	0	0	0	0	0	0	0	0	0	0	0	0	0	0	36	0	0	0	0	0	0	0	0	0	0	0	0	0	0	0	0	0	0	0	0	0	0	0	0	0	0	0	0	0	0	0	0	0	0	0	0	1	0	0	0	0	0	0	0	0	0
AC093084.1	0	0	0	0	0	0	0	0	0	0	0	0	0	0	0	0	0	0	0	0	0	0	0	0	0	0	0	0	0	0	0	0	0	0	0	0	0	0	0	0	0	0	0	0	0	0	0	0	0	0	0	0	0	0	0	0	0	0	0	0	0	0	0	0	0	0	0	0	0	0	0	0	0	0	0	0	0	0	0	0	0	0	0	0	0	0
AC093106.4	0	0	0	0	0	0	0	0	0	0	0	0	0	0	0	0	0	0	0	0	0	0	0	0	0	0	0	0	0	0	0	0	0	0	0	1	0	0	0	0	0	0	0	0	0	0	0	0	0	0	0	0	0	0	0	0	0	0	1	0	0	0	0	0	0	0	0	0	0	0	0	0	0	0	0	0	0	0	0	0	0	0	0	0	0	0
AC093106.6	0	0	0	0	0	0	0	0	0	0	0	0	0	0	0	0	0	0	0	0	0	0	0	0	0	0	0	0	0	0	0	0	0	0	0	0	0	0	0	0	0	0	0	0	0	0	0	0	0	0	0	0	0	0	0	0	0	0	0	0	0	0	0	0	0	0	0	0	0	0	0	0	0	0	0	0	0	0	0	0	0	0	0	0	0	0
AC093107.7	0	0	0	0	0	0	0	0	0	0	0	0	0	0	0	0	0	0	0	0	0	0	0	0	0	0	0	0	0	0	0	0	0	0	0	0	1	0	1	0	0	0	0	0	0	0	0	0	0	0	0	0	0	0	0	0	0	0	0	0	0	0	1	0	0	1	0	0	0	0	0	0	0	0	0	0	0	0	0	1	0	0	0	0	0	0
AC093142.2	0	0	0	0	0	0	0	0	0	0	0	0	0	0	0	0	0	0	0	0	0	0	0	0	0	0	0	0	0	0	0	0	0	0	0	0	0	0	0	0	0	0	0	0	0	1	0	0	0	0	1	0	0	0	0	1	0	0	0	0	0	0	1	0	0	0	0	0	0	0	0	0	0	0	0	0	0	0	0	2	0	0	0	0	0	0
AC093162.3	0	0	0	0	0	0	0	0	0	0	0	0	0	0	0	0	0	0	0	0	0	0	0	0	0	0	0	0	0	0	0	0	0	0	0	0	0	0	0	0	0	0	0	0	0	0	0	0	0	0	0	0	0	0	0	0	0	0	0	0	0	0	0	0	0	0	0	0	0	0	0	0	0	0	0	0	0	0	0	0	0	0	0	0	0	0
AC093162.5	0	0	0	0	0	0	0	0	0	0	0	0	0	0	0	0	0	0	0	0	0	0	0	0	0	0	0	0	0	0	0	0	0	0	0	0	0	0	0	0	0	0	0	0	0	0	0	0	0	0	0	0	0	0	0	0	0	0	0	0	0	0	0	0	0	0	0	0	0	0	0	0	0	0	0	0	0	0	0	0	0	0	0	0	0	0
AC093166.1	0	0	0	0	0	0	0	0	0	0	0	0	0	0	0	0	0	0	0	0	0	0	0	0	0	0	0	1	0	0	0	0	0	0	0	0	0	0	0	0	0	0	0	0	0	0	0	0	0	0	0	0	0	0	0	0	0	0	0	0	0	0	0	0	0	0	0	0	0	0	0	0	0	0	0	0	0	0	0	0	0	0	0	0	0	0
AC093166.2	0	0	0	0	0	0	0	0	0	0	0	0	0	0	0	0	0	0	0	0	0	0	0	0	0	0	0	0	0	0	0	0	0	0	0	0	0	0	0	0	0	0	0	0	0	0	0	0	0	0	0	0	0	0	0	0	0	0	0	0	0	0	0	0	0	0	0	0	0	0	0	0	0	0	0	0	0	0	0	0	0	0	0	0	0	0
AC093166.3	0	0	0	0	0	0	0	0	0	0	0	0	0	0	0	0	0	0	0	0	0	0	0	0	0	0	0	0	0	0	0	0	0	0	0	0	0	0	0	0	0	0	0	0	0	0	0	0	0	0	1	0	0	0	0	0	0	0	0	0	0	0	0	0	0	0	0	0	0	0	0	0	0	0	0	0	0	0	0	0	0	0	0	0	0	0
AC093166.4	0	0	0	0	0	0	0	0	0	0	0	0	0	0	0	0	0	0	0	0	0	0	0	0	0	0	0	0	0	0	0	0	0	0	0	0	0	0	0	0	0	0	0	0	0	0	0	0	0	0	0	0	0	0	0	0	0	0	0	0	0	0	0	0	0	0	0	0	0	0	0	0	0	0	0	0	0	0	0	0	0	0	0	0	0	0
AC093616.4	0	0	0	0	0	0	0	0	0	0	0	64	0	0	0	0	0	0	0	0	0	0	0	0	3	0	0	0	0	0	0	0	0	0	4	0	0	0	0	0	0	0	0	0	0	0	0	0	0	0	0	0	0	0	0	0	0	0	0	0	0	0	0	0	0	0	0	0	0	0	0	0	0	0	0	0	0	0	0	0	0	0	0	0	0	0
AC093642.5	0	0	16	0	0	1	1	2	4	2	70	21	62	59	9	20	29	7	1	33	1	5	20	3	3	59	4	28	18	6	3	0	17	5	4	5	1	8	13	1	8	4	57	0	30	9	32	31	8	8	2	11	4	139	1	212	0	1	2	28	0	1	3	0	19	5	36	12	5	6	0	2	3	0	4	1	0	5	15	7	4	0	2	0	23	5
AC093698.1	0	0	0	0	0	0	0	0	0	0	0	0	0	0	0	0	0	0	0	0	0	0	0	0	0	0	0	0	0	0	0	0	0	0	0	0	0	0	0	1	0	0	0	0	0	0	0	0	0	0	0	0	0	0	0	0	0	0	0	0	0	0	2	0	0	0	0	0	0	0	0	0	0	0	0	0	0	0	0	0	0	0	1	0	0	0
AC093698.4	0	0	0	0	0	0	0	0	0	0	0	0	0	0	0	0	0	0	0	0	0	0	0	0	0	0	0	0	0	0	0	0	0	0	0	0	0	0	0	0	0	0	0	0	0	0	0	0	0	0	0	0	0	0	0	0	0	0	0	0	0	0	0	0	0	0	0	0	0	0	0	0	0	0	0	0	0	0	0	0	0	0	0	0	0	0
AC093716.1	0	0	0	0	0	0	0	0	0	0	0	0	0	0	0	0	0	0	0	0	0	0	0	0	0	0	0	0	0	0	0	0	0	0	0	236	0	0	0	0	0	0	0	0	0	0	0	0	63	0	0	0	0	0	0	0	0	0	0	0	0	0	0	0	0	0	0	0	0	0	1	2	0	0	0	0	0	0	0	0	0	0	0	0	0	2
AC093724.2	0	0	0	0	0	0	0	0	0	0	0	0	0	0	0	0	0	0	0	0	0	0	0	0	0	0	0	0	0	0	0	0	0	0	0	0	0	0	0	0	0	0	0	0	0	0	0	0	0	0	0	0	0	0	0	0	0	0	0	0	0	0	0	0	0	0	0	0	0	0	0	0	0	0	0	0	0	0	0	0	0	0	0	0	0	0
AC093787.1	0	0	0	0	0	0	0	0	0	0	0	0	0	0	0	0	0	0	0	0	0	0	0	0	0	0	0	0	0	0	0	0	0	0	0	0	0	0	0	0	0	0	0	0	0	0	0	0	0	0	0	0	0	0	0	0	0	0	0	0	0	0	0	0	0	0	0	0	0	0	0	0	0	0	0	0	0	0	0	0	0	0	0	0	0	0
AC093826.1	9	0	0	1	0	2	0	0	0	0	0	0	7	4	2	2	1	4	5	0	0	0	4	0	3	3	0	2	6	0	11	4	0	0	3	0	9	0	1	0	0	0	0	0	1	0	12	0	2	0	0	2	0	9	23	2	0	5	0	0	0	2	0	1	7	11	0	21	0	0	1	0	0	2	0	0	0	1	0	0	0	0	0	0	1	2
AC093838.4	0	0	0	0	0	0	0	0	0	0	14	11	0	0	0	0	0	0	0	0	1	0	0	0	0	0	0	38	0	41	14	85	0	0	0	0	0	3	0	0	0	9	0	0	66	46	0	4	0	0	0	4	199	0	0	7	0	6	0	0	0	5	660	0	52	2	43	0	0	399	14	61	39	3	0	0	0	0	0	7	316	0	25	0	0	47
AC093850.1	0	0	0	0	0	0	0	0	0	0	0	0	0	0	0	0	0	0	0	0	0	0	0	0	0	0	0	0	0	0	0	0	0	0	0	0	0	0	0	0	0	0	0	0	0	0	0	0	0	0	0	0	0	0	0	0	0	0	0	0	0	0	0	0	0	0	0	0	0	0	0	0	0	0	0	0	0	0	0	0	0	0	0	0	0	0
AC093899.3	0	0	0	0	0	0	0	0	0	0	0	0	0	0	0	0	0	0	0	0	0	0	0	0	0	0	0	0	0	0	0	0	0	0	0	0	0	0	0	0	0	0	0	0	0	0	0	0	0	0	0	0	0	0	0	0	0	0	0	0	0	0	0	0	0	0	0	0	0	0	0	0	0	0	0	0	0	0	0	0	0	0	0	0	0	0
AC094019.4	0	0	0	0	0	0	0	0	0	0	0	0	73	0	0	0	0	0	0	0	0	0	0	0	0	0	0	0	0	0	0	0	0	0	0	0	0	0	0	0	0	0	0	0	0	0	0	0	0	0	0	0	0	0	0	0	0	0	0	0	0	0	0	0	0	0	0	0	0	0	0	0	0	0	0	0	0	0	0	0	0	0	0	0	0	0
AC096553.5	0	0	0	0	0	0	0	0	0	0	0	0	0	0	0	0	0	0	0	0	0	0	0	0	0	0	0	0	0	0	0	0	0	0	0	0	0	0	0	0	0	0	0	0	0	0	0	0	0	0	0	0	0	0	0	0	0	0	0	0	0	0	0	0	0	0	0	0	0	0	0	0	0	0	0	0	0	0	0	0	0	0	0	0	0	0
AC096579.13	0	0	0	0	0	0	0	0	0	0	0	0	0	0	0	0	0	0	0	0	0	0	0	0	0	0	0	0	0	0	0	0	0	0	0	0	0	0	0	0	0	0	0	0	0	0	0	0	0	0	0	0	0	0	0	0	0	0	0	0	0	0	0	0	0	0	0	0	0	0	0	0	0	0	0	0	0	0	0	0	0	0	0	0	0	0
AC096582.8	0	0	0	0	0	0	0	0	0	0	0	0	0	0	0	0	0	0	0	0	0	0	0	0	0	0	0	0	0	0	0	0	0	0	0	0	0	0	0	0	0	0	0	0	0	0	4	0	0	0	0	0	0	0	0	0	0	0	0	0	0	0	0	0	0	0	0	0	0	0	0	0	0	0	0	0	0	0	0	0	0	0	0	0	0	0
AC096582.9	0	0	0	0	0	0	0	0	0	0	0	0	0	0	0	0	0	0	0	0	0	0	0	0	0	0	0	0	0	0	0	0	0	0	0	0	0	0	0	0	0	0	0	0	0	0	0	0	0	0	0	0	0	0	0	0	0	0	0	0	0	0	0	0	0	0	0	0	0	0	0	0	0	0	0	0	0	0	0	0	0	0	0	0	0	0
AC096649.1	0	0	0	0	0	0	0	0	0	0	0	0	0	0	0	0	0	0	0	0	0	0	0	0	0	0	0	0	0	0	0	0	0	0	0	0	0	0	0	0	0	0	0	0	0	0	0	0	0	0	0	0	0	0	1	0	0	0	0	0	0	0	0	0	0	0	0	0	0	0	0	0	0	0	0	0	0	0	0	0	0	0	0	0	0	0
AC096664.1	0	0	0	0	0	0	0	1	0	0	0	0	0	0	0	0	0	0	0	0	0	0	0	0	0	0	0	0	0	0	0	0	0	0	0	0	0	0	0	6	0	0	0	0	0	0	0	0	0	0	0	0	0	0	0	0	0	0	0	1	0	0	0	0	0	0	1	0	0	0	0	1	0	0	0	0	0	0	0	0	1	0	0	0	0	0
AC096664.2	0	0	0	0	0	0	0	0	0	0	0	0	0	0	0	0	0	0	0	0	0	0	0	0	0	0	0	0	0	0	0	0	0	0	0	0	0	0	0	0	0	0	0	0	0	0	0	0	0	0	0	0	0	0	0	0	0	0	0	0	0	0	0	0	0	0	0	0	0	0	0	0	0	0	0	0	0	0	0	0	0	0	0	0	0	0
AC096775.2	0	0	0	0	0	0	0	0	0	0	0	0	0	0	0	0	0	0	0	0	9	0	0	0	0	0	1	0	0	0	0	0	0	0	0	0	0	0	0	0	0	0	0	0	0	0	125	0	2	1	3	0	0	2	0	0	0	0	0	0	0	728	0	0	0	0	0	0	0	0	0	0	0	0	0	0	0	0	0	0	0	0	0	0	0	6
AC096921.2	0	0	0	0	0	0	0	0	0	0	0	0	0	0	0	0	0	0	0	0	0	0	0	0	0	0	0	0	0	0	0	0	0	0	0	0	0	0	0	0	0	0	0	0	0	0	0	0	0	0	0	0	0	0	0	0	0	0	0	0	0	0	0	0	0	0	55	0	0	0	0	0	0	0	0	0	0	0	0	0	0	0	0	0	0	0
AC096949.1	0	6	0	181	1	10	0	0	0	169	0	283	42	0	0	0	0	0	0	0	0	931	0	0	244	0	0	239	0	0	428	0	0	7	0	11	0	68	0	0	710	0	0	3	0	0	0	71	0	0	0	0	0	0	0	0	0	33	0	0	0	0	0	0	0	2	81	438	0	888	0	0	0	0	0	0	0	0	0	0	0	3	0	0	0	0
AC097359.2	0	0	0	0	0	0	0	0	0	0	0	0	0	0	0	0	0	0	0	0	0	0	0	0	0	0	0	0	0	0	0	0	0	0	0	0	0	0	0	0	0	0	0	0	0	0	0	0	0	0	0	0	0	0	0	0	0	0	0	0	0	0	0	0	0	0	0	0	0	0	0	0	0	0	0	0	0	0	0	0	0	0	0	0	0	0
AC097374.2	49	0	216	0	0	1	0	0	1	0	439	12	28	0	22	0	32	125	26	321	0	0	2	0	12	5	570	0	3	53	69	26	19	0	0	301	5	23	0	2	0	0	100	0	63	0	43	0	20	0	4	9	2	0	0	1201	0	0	0	0	0	0	0	0	0	0	20	26	3	152	0	21	0	0	0	0	0	0	0	0	660	0	0	1	0	6
AC097463.1	0	0	0	0	0	0	0	0	0	0	0	0	0	0	0	0	0	0	0	0	0	0	0	0	0	0	0	0	0	0	0	0	0	0	0	0	0	0	0	0	0	0	0	0	0	0	0	0	0	0	1	0	0	0	0	0	0	0	0	0	0	0	0	0	0	0	0	0	0	0	0	0	0	0	0	0	0	0	0	0	0	0	0	0	0	0
AC097463.2	0	0	0	0	0	0	0	0	0	0	0	0	0	0	0	0	0	0	0	0	0	0	0	0	0	0	0	0	0	0	0	0	0	0	0	0	0	0	0	0	0	0	0	0	0	0	0	0	0	0	0	0	0	0	0	0	0	0	0	0	0	0	0	0	0	0	0	0	0	0	0	0	0	0	0	0	0	0	0	0	0	0	0	0	0	0
AC097499.2	0	0	0	0	0	0	0	0	0	0	0	0	0	0	0	0	0	0	0	0	0	0	0	0	0	0	0	0	0	0	0	0	0	0	0	0	0	0	0	0	0	0	0	0	0	0	0	0	0	0	0	0	0	0	0	0	0	0	0	0	0	0	0	0	0	0	0	0	0	0	0	0	0	0	0	0	0	0	0	0	0	0	0	0	0	0
AC097523.1	0	0	0	0	0	0	0	0	1	0	0	0	0	0	0	0	0	0	0	0	0	0	0	0	0	0	0	1	0	0	1	0	0	0	0	0	0	0	0	0	0	0	0	0	0	0	0	0	0	0	0	0	0	0	0	0	0	1	0	0	0	0	1	0	0	1	1	1	0	25	0	0	0	0	0	0	0	0	0	1	0	0	0	0	0	1
AC097523.3	0	0	0	0	0	0	0	0	0	0	0	0	0	0	0	0	0	0	0	0	0	0	0	0	0	0	0	0	0	0	0	0	0	0	0	0	0	0	0	0	0	0	0	0	0	0	1	0	0	0	0	0	1	0	0	0	0	1	0	8	0	0	0	0	0	0	0	0	1	0	0	0	0	0	0	0	0	0	0	0	0	0	0	0	0	0
AC097533.1	0	0	0	0	0	0	0	0	0	0	0	0	0	0	0	0	0	0	0	0	0	0	0	0	0	0	0	0	0	0	0	0	0	0	0	0	0	0	0	0	0	0	0	0	0	0	0	0	0	0	0	0	0	0	0	0	0	0	0	0	0	0	0	0	0	0	0	0	0	0	0	0	0	0	0	0	0	0	0	0	0	0	0	0	0	0
AC097711.1	0	0	0	0	0	0	1	0	0	0	0	0	0	0	0	0	1	0	0	0	0	0	0	0	0	0	0	0	0	0	0	0	0	0	0	0	0	0	0	0	0	0	0	0	0	0	0	0	0	0	1	0	0	0	0	0	0	0	0	0	0	0	0	0	0	0	0	0	0	1	0	0	0	0	0	0	0	0	0	0	1	0	0	0	0	0
AC097713.5	0	0	0	0	0	0	0	0	0	0	0	0	0	0	0	0	0	0	0	0	0	0	0	0	0	0	0	0	0	0	0	0	0	0	0	0	0	0	0	0	0	0	0	0	0	0	0	0	0	0	0	0	0	0	0	0	0	0	0	0	1	0	0	0	0	0	0	0	0	0	0	0	0	0	0	0	0	0	0	0	1	0	0	0	0	0
AC097721.1	0	0	0	0	0	0	0	0	0	0	0	0	0	0	0	0	0	0	0	0	0	0	0	0	0	0	0	0	0	1	0	0	0	0	0	0	0	0	0	0	0	0	0	0	0	0	0	0	0	0	0	0	0	0	0	0	0	0	0	0	0	0	0	0	0	0	0	0	0	0	0	0	0	0	0	0	0	0	0	0	0	0	0	0	0	0
AC098592.6	0	0	0	0	0	0	0	0	0	0	0	0	0	0	0	0	0	0	0	0	0	0	0	0	0	0	0	0	0	0	0	0	0	0	0	0	0	0	0	0	0	0	0	0	0	0	0	0	0	0	0	0	0	0	0	0	0	0	0	0	0	0	0	0	0	0	0	0	0	0	0	0	0	0	0	0	0	0	0	0	0	0	0	0	0	0
AC098592.7	0	0	0	0	0	0	0	0	0	0	0	0	0	0	0	0	0	0	0	0	0	0	0	0	0	0	0	0	0	0	0	0	0	0	0	0	0	0	0	0	0	0	0	0	0	0	0	0	0	0	0	0	0	0	0	0	0	0	0	0	0	0	0	0	0	0	0	0	0	0	0	0	0	0	0	0	0	0	0	0	0	0	0	0	0	0
AC098614.1	0	0	0	0	0	0	0	0	0	0	0	0	0	0	1	0	0	0	0	0	0	0	0	0	0	0	0	0	0	0	0	0	0	0	0	0	0	0	0	0	0	0	0	0	0	0	0	0	0	0	0	0	0	0	0	0	0	0	0	0	1	0	1	0	0	0	0	1	0	0	0	1	0	0	0	0	0	0	0	0	1	0	0	0	0	0
AC098614.2	1	0	3	1	0	0	2	0	0	0	0	0	0	0	1	0	0	1	0	0	1	0	0	1	1	1	0	1	0	0	0	0	0	0	0	0	0	0	0	2	1	0	3	0	0	0	1	0	0	1	0	0	0	0	1	5	0	0	0	1	1	2	3	0	1	2	0	0	0	0	3	3	1	0	3	0	1	1	0	0	0	0	0	0	1	8
AC098614.3	0	0	0	0	0	0	0	0	0	0	0	0	0	0	0	0	0	0	0	0	0	0	0	0	0	0	0	0	0	0	0	0	0	0	0	0	0	0	0	0	0	0	0	0	0	0	0	0	0	0	0	0	0	0	0	0	0	0	0	0	0	0	0	0	0	0	0	0	0	0	0	0	0	0	0	0	0	0	0	0	0	0	0	0	0	0
AC098784.1	0	0	0	0	0	0	0	0	0	0	0	0	0	0	0	0	0	0	0	0	0	0	0	0	0	0	0	0	0	0	0	0	0	0	0	0	0	0	0	0	0	0	0	0	0	0	0	0	0	0	0	0	0	0	0	0	0	0	0	0	0	0	0	0	0	0	0	0	0	0	0	0	0	0	0	0	0	0	0	0	0	0	0	0	0	0
AC098817.5	0	0	0	0	0	0	0	0	0	0	0	0	0	0	0	0	0	0	0	0	0	0	0	0	0	0	0	0	0	0	0	0	0	0	0	0	0	0	0	0	0	0	0	0	0	0	0	0	0	0	0	0	0	0	0	0	0	0	0	0	0	0	0	0	0	0	0	0	0	0	0	0	0	0	0	0	0	0	0	0	0	0	0	0	0	0
AC098824.6	0	0	0	0	0	0	0	0	0	0	0	4	0	0	0	0	0	0	0	0	0	0	0	0	0	0	0	0	0	0	0	0	0	0	0	0	0	0	0	0	0	0	0	0	0	0	0	0	0	0	0	0	0	0	0	0	0	0	0	0	0	0	0	0	0	0	0	0	0	0	0	0	0	0	0	0	0	0	0	0	0	0	0	0	0	0
AC098826.4	0	0	0	0	0	0	0	0	0	0	0	0	0	0	0	0	0	0	0	0	0	0	0	0	0	0	0	0	0	0	0	0	0	0	0	0	0	0	0	0	0	0	0	0	0	0	0	0	0	0	0	0	0	0	0	0	0	0	0	0	0	0	0	0	0	0	0	0	0	1	0	0	0	0	0	0	0	0	0	0	0	0	0	0	0	0
AC098826.5	0	0	0	0	0	0	0	0	0	0	0	0	0	0	0	0	0	0	0	0	0	0	0	0	0	0	0	0	0	0	0	0	0	0	0	0	0	0	0	0	0	0	0	0	0	0	0	0	0	0	0	0	0	0	0	0	0	0	0	0	0	0	0	0	0	0	0	0	0	0	0	0	0	0	0	0	0	0	0	0	0	0	0	0	0	0
AC098828.3	0	0	0	0	0	0	0	0	0	0	0	0	0	0	0	0	0	0	0	0	0	0	0	0	0	0	0	0	0	0	0	0	0	0	0	0	0	0	0	0	0	0	0	0	0	0	0	0	0	0	0	0	0	0	0	0	0	0	0	0	0	0	0	0	0	0	0	0	0	0	0	0	0	0	0	0	0	0	0	0	1	0	0	0	0	0
AC098831.4	0	0	0	0	0	0	0	0	0	0	0	0	0	0	0	0	0	0	0	0	0	0	0	0	0	0	0	0	0	0	0	0	0	0	0	0	0	0	0	0	0	0	0	0	0	0	0	0	0	0	0	0	0	0	0	0	0	0	0	0	0	0	0	0	0	0	0	0	0	0	0	0	0	0	0	0	0	0	0	0	0	0	0	0	0	0
AC099535.4	0	0	0	0	0	0	0	0	0	0	0	0	0	0	0	0	0	0	0	0	0	0	0	0	0	0	0	0	0	0	1	0	0	0	0	0	0	0	0	0	0	0	0	0	0	0	0	0	0	0	0	0	0	0	0	0	0	0	0	0	0	0	0	0	0	0	0	0	0	0	0	0	0	0	0	0	0	0	0	1	0	0	0	0	0	0
AC099799.1	0	0	0	0	0	0	0	0	0	0	0	0	0	0	0	0	0	0	0	0	0	0	0	0	0	0	0	0	0	0	0	0	0	0	0	0	0	0	0	0	0	0	0	0	0	0	0	0	0	0	0	0	0	0	0	0	0	0	0	0	0	0	0	0	0	0	0	0	0	0	0	0	0	0	0	0	0	0	0	0	0	0	0	0	0	0
AC100821.1	0	0	0	0	0	0	0	0	0	0	0	0	0	0	0	0	0	0	0	0	0	3	0	0	0	0	0	0	0	0	0	0	0	2	0	0	0	0	0	0	0	0	0	0	9	0	0	0	0	0	0	0	0	0	0	0	0	0	0	0	0	0	0	0	0	0	0	0	0	0	0	0	0	0	0	0	0	0	0	0	0	0	0	0	0	0
AC103563.2	0	0	0	0	0	0	0	0	0	0	0	0	0	0	0	0	0	0	0	0	0	0	0	0	0	0	0	0	0	0	0	0	0	0	0	0	0	0	0	0	0	0	0	0	0	0	0	0	0	0	0	0	0	0	0	0	0	0	0	0	0	0	0	0	0	0	0	0	0	0	0	0	0	0	0	0	0	0	0	0	0	0	0	0	0	0
AC103563.3	0	0	0	0	0	0	0	0	0	0	0	0	0	0	0	0	0	0	0	0	0	0	0	0	0	0	0	0	0	0	0	0	0	0	0	0	0	0	0	0	0	0	0	0	0	0	0	0	0	0	0	0	0	0	0	0	0	0	0	0	0	0	0	0	0	0	0	0	0	0	0	0	0	0	0	0	0	0	0	0	0	0	0	0	0	0
AC103563.4	0	0	0	0	0	0	0	0	0	0	0	0	0	0	0	0	1	0	0	0	0	0	0	0	0	0	0	0	0	0	0	0	0	0	0	0	0	0	0	0	0	0	0	0	0	0	0	0	0	0	0	0	0	0	0	0	0	0	0	0	0	0	0	0	0	0	0	0	0	0	0	0	0	0	0	0	0	0	0	0	0	0	0	0	0	0
AC103563.5	0	0	0	0	0	0	0	0	0	0	0	0	0	0	0	0	0	0	0	0	0	0	0	0	0	0	0	0	0	0	0	0	0	0	0	0	0	0	0	0	0	0	0	0	0	0	0	0	0	0	0	0	0	0	0	0	0	0	0	0	0	0	0	0	0	0	0	0	0	0	0	0	0	0	0	0	0	0	0	0	0	0	0	0	0	0
AC103563.6	0	0	0	0	0	0	0	0	0	0	0	0	0	0	0	0	0	0	0	0	0	0	0	0	0	0	0	0	0	0	0	0	0	0	0	0	0	0	0	0	0	0	0	0	0	0	0	0	0	0	0	0	0	0	0	0	0	0	0	0	0	0	0	0	0	0	0	0	0	0	0	0	0	0	0	0	0	0	0	0	0	0	0	0	0	0
AC103563.7	0	0	0	0	0	0	0	0	0	0	0	0	0	0	0	0	0	0	0	0	0	0	0	0	0	0	0	0	0	0	0	0	0	0	0	0	0	0	0	0	0	0	0	0	0	0	0	0	0	0	0	0	0	0	0	0	0	0	0	0	0	0	0	0	0	0	0	0	0	0	0	0	0	0	0	0	0	0	0	0	0	0	0	0	0	0
AC103564.6	0	0	0	0	0	0	0	0	0	0	0	0	0	0	0	0	0	0	0	0	0	0	0	0	0	0	0	0	0	0	0	0	0	0	0	0	0	0	0	0	0	0	0	0	0	0	0	0	0	0	0	0	0	0	0	0	0	0	0	0	0	0	0	0	0	0	0	0	0	0	0	0	0	0	0	0	0	0	0	0	0	0	0	0	0	0
AC104057.1	0	0	0	0	0	0	0	0	0	0	0	0	0	0	0	0	0	0	0	0	0	0	0	0	0	0	0	0	0	0	0	0	0	0	0	0	0	0	0	0	0	0	0	0	1	0	0	0	0	0	0	0	0	0	0	0	0	0	0	0	0	0	0	0	0	0	0	0	0	0	0	0	0	0	0	0	0	0	0	0	0	0	0	0	0	0
AC104058.1	0	0	0	0	0	0	0	0	0	0	0	0	0	0	0	0	0	0	0	0	0	0	0	0	0	0	0	3	0	0	0	0	0	0	0	0	0	0	0	0	0	0	0	0	0	0	0	0	0	0	0	0	0	0	0	0	0	0	0	0	0	0	0	0	0	0	0	0	0	0	0	0	0	0	0	0	0	0	0	0	0	0	0	0	0	0
AC104073.1	0	0	0	0	0	0	0	0	0	0	0	0	0	0	0	0	0	0	0	0	0	0	0	0	0	0	0	0	0	0	0	0	0	0	0	0	0	0	0	0	0	0	0	0	0	0	0	0	0	0	0	0	0	0	0	0	0	0	0	0	0	0	0	0	0	0	0	0	0	0	0	0	0	0	0	0	0	0	0	0	0	0	0	0	0	0
AC104076.2	0	0	0	0	0	0	0	0	0	0	0	0	0	0	1	0	0	0	0	0	0	0	0	0	0	0	0	0	0	0	0	0	0	0	0	0	0	0	0	0	0	0	0	0	0	0	0	0	0	0	0	0	0	0	0	0	0	0	0	0	0	0	0	0	0	0	0	0	0	0	0	0	0	0	0	0	0	0	0	0	0	0	0	0	0	0
AC104131.1	0	0	0	0	0	0	0	0	0	0	0	1	0	0	0	0	0	0	0	0	0	0	0	0	0	0	0	0	0	0	0	0	0	0	0	0	0	0	0	0	0	0	0	0	0	0	0	0	0	0	0	0	0	0	0	0	0	0	0	0	0	0	0	0	0	0	0	0	0	0	0	0	0	0	0	0	0	0	0	0	0	0	0	0	0	0
AC104297.1	0	0	0	0	0	0	0	1	0	0	0	0	0	0	0	0	0	0	0	0	0	0	0	0	0	0	0	0	0	0	0	0	0	0	0	0	0	0	0	0	0	0	0	0	0	0	0	0	0	0	0	0	0	0	0	0	0	0	0	0	0	0	0	0	0	0	0	0	0	0	0	0	0	0	0	0	0	0	0	0	0	0	0	0	0	0
AC104304.4	0	0	0	0	0	0	0	0	0	0	0	0	0	0	0	0	0	0	0	0	0	0	0	0	0	0	0	0	0	0	0	0	0	1	0	0	0	0	0	0	0	0	0	0	0	0	1	0	0	0	0	0	0	63	0	0	0	0	0	0	0	0	0	0	0	0	0	45	0	0	0	0	0	0	0	0	0	0	0	0	0	0	0	0	0	0
AC104306.1	1	0	0	1	0	0	0	0	0	0	0	0	0	0	0	0	0	0	0	0	0	0	1	0	0	0	0	0	0	0	1	0	0	0	0	0	0	0	0	0	0	0	0	0	0	1	0	0	0	0	0	1	0	0	0	0	0	0	0	2	0	1	0	0	0	0	0	0	0	0	0	1	0	0	0	0	0	0	0	0	0	0	0	0	0	1
AC104306.4	0	0	0	0	0	0	0	0	0	0	0	0	0	0	0	0	0	0	0	0	0	0	0	0	0	0	0	0	0	0	0	0	0	0	0	0	0	0	0	0	0	0	0	0	0	0	0	0	0	0	0	0	0	0	0	0	0	0	0	0	0	0	0	0	0	0	0	0	0	0	0	0	0	0	0	0	0	0	0	0	0	0	0	0	0	0
AC104308.2	0	0	0	0	0	0	0	0	0	0	0	0	0	0	0	0	0	0	0	0	0	0	0	0	0	0	0	0	0	0	0	0	0	0	0	0	0	0	0	0	0	0	0	0	0	0	0	0	0	0	0	0	0	0	0	0	0	0	0	0	0	0	0	0	0	0	0	0	0	0	0	0	0	0	0	0	0	0	0	0	0	0	0	0	0	0
AC104389.1	0	0	0	0	0	0	0	0	0	0	0	0	0	0	0	0	0	0	0	0	0	0	0	0	0	0	0	0	0	0	0	0	0	0	0	0	0	0	0	0	0	0	0	0	0	0	0	0	0	0	0	0	0	0	0	0	0	0	0	0	0	0	0	0	0	0	0	0	0	0	0	0	0	0	0	0	0	0	0	0	0	0	0	0	0	0
AC104389.2	0	0	0	0	0	0	0	0	0	0	0	0	0	0	0	0	0	0	0	0	0	0	0	0	0	0	0	0	0	0	0	0	0	0	0	0	0	0	0	0	0	0	0	0	0	0	0	0	0	0	0	0	0	0	0	0	0	0	0	0	0	0	0	0	0	0	0	0	0	0	0	0	0	0	0	0	0	0	0	0	0	0	0	0	0	0
AC104389.31	0	0	0	0	0	0	0	0	0	0	0	0	0	0	1	0	0	0	0	0	0	0	0	0	0	0	0	0	0	0	0	0	0	0	0	0	0	0	6	0	0	0	0	0	0	0	0	0	0	0	0	0	0	0	0	0	0	0	0	0	0	0	0	0	0	0	0	0	0	0	0	0	0	0	0	0	0	0	0	0	0	0	0	0	0	0
AC104389.32	0	0	0	0	0	0	0	0	0	0	0	0	1	0	0	0	0	0	0	0	0	0	0	0	0	0	0	0	0	0	0	0	0	0	0	0	0	0	0	0	0	0	0	0	0	0	0	0	0	0	0	0	0	0	0	0	0	0	0	0	0	0	0	0	0	0	0	0	0	0	0	0	0	0	0	0	0	0	0	0	0	0	0	0	0	0
AC104451.2	0	0	0	0	0	0	0	0	0	0	0	0	0	0	0	0	0	0	0	0	0	0	0	0	0	0	0	0	0	0	0	0	0	0	0	0	0	0	0	0	0	0	0	0	0	0	0	0	0	0	0	0	0	0	0	0	0	0	0	0	0	0	0	0	0	0	0	0	0	0	0	0	0	0	0	0	0	0	0	0	0	0	0	0	0	0
AC104532.2	0	0	0	0	0	0	0	0	0	0	0	0	0	0	0	0	0	0	0	0	0	0	0	0	0	0	0	0	0	0	0	0	0	0	0	0	0	0	0	0	0	0	0	0	0	0	0	0	0	0	0	0	0	0	0	0	0	0	0	0	0	0	0	0	0	0	0	0	0	0	0	0	0	0	0	0	0	0	0	0	0	0	0	0	0	0
AC104534.3	0	0	0	0	0	0	0	0	0	0	0	0	0	0	0	0	0	0	0	0	0	0	0	0	0	0	0	0	0	0	0	0	0	0	0	0	0	0	0	0	0	0	0	0	0	0	0	0	0	0	0	0	2	0	0	0	0	30	0	0	0	0	0	0	0	0	0	0	0	0	0	0	0	0	0	0	0	0	0	0	0	0	0	0	0	0
AC104581.1	0	0	0	0	0	0	0	0	0	0	0	0	0	0	0	0	0	0	0	0	0	0	0	0	0	0	0	0	0	0	0	0	0	0	0	0	0	0	0	0	0	0	0	0	0	0	0	0	0	0	0	0	0	0	0	0	0	0	0	0	0	0	0	0	0	0	0	0	0	0	0	0	0	0	0	0	0	0	0	0	0	0	0	0	0	0
AC104634.3	0	0	0	0	0	1	0	0	0	0	0	0	0	0	0	0	0	0	0	0	0	0	0	0	0	0	0	0	0	0	0	0	0	0	0	0	0	0	0	0	0	0	0	0	0	0	0	0	0	0	1	0	0	0	0	0	0	0	0	0	0	0	0	0	0	0	0	0	0	0	0	1	0	0	0	0	0	0	0	0	0	0	0	0	0	0
AC104650.1	0	0	0	0	0	0	0	0	0	0	0	0	0	0	0	0	0	0	0	0	0	0	0	0	0	0	0	0	0	0	0	0	0	0	0	0	0	0	0	0	0	0	0	0	0	0	0	0	0	0	0	0	0	0	0	0	0	0	0	0	0	0	0	0	0	0	0	0	0	0	0	0	0	0	0	0	0	0	0	0	0	0	0	0	0	0
AC104651.2	0	0	0	0	0	0	0	0	0	1	0	0	0	0	0	0	1	0	0	0	0	0	0	0	0	0	0	0	0	0	0	0	0	0	0	0	0	0	1	0	0	0	0	0	0	0	0	0	0	0	0	0	0	0	0	0	0	0	0	0	0	0	0	0	0	0	0	0	0	0	0	0	0	0	0	0	0	0	0	0	0	0	0	0	0	0
AC104651.3	0	0	0	0	0	0	0	0	0	0	0	0	0	0	0	0	0	0	0	0	0	0	0	0	0	0	0	0	0	0	0	0	0	0	0	0	0	0	0	0	0	0	0	0	0	0	0	0	0	0	0	0	0	0	0	0	0	0	0	0	0	0	0	0	0	0	0	0	0	0	0	0	0	0	0	0	0	0	0	0	0	0	0	0	0	0
AC104698.2	0	0	0	0	0	0	0	0	0	0	0	0	0	0	0	0	0	0	0	0	0	0	0	0	0	0	0	0	0	0	0	0	0	0	0	0	1	0	0	0	0	0	0	0	0	0	0	0	0	0	0	0	0	0	0	0	0	0	0	0	0	0	0	0	0	0	0	0	0	0	0	0	0	0	0	0	0	0	0	0	0	0	0	0	0	0
AC104772.1	0	0	0	0	0	0	0	0	0	0	0	0	0	0	0	0	0	0	0	0	0	0	0	0	0	0	0	0	0	0	0	0	0	0	0	0	0	0	0	0	0	0	0	0	0	0	0	0	0	0	0	0	0	0	0	0	0	0	0	0	0	0	0	0	0	0	0	0	0	0	0	0	0	0	0	0	0	0	0	0	0	0	0	0	0	0
AC104843.3	0	0	0	0	0	0	0	0	0	0	0	0	0	0	0	0	0	0	0	0	0	0	0	0	0	0	0	0	0	0	0	0	0	0	0	0	0	0	0	0	0	0	1	0	0	0	0	0	0	0	0	0	0	0	0	0	0	0	0	32	0	0	0	0	0	0	0	0	1	0	0	0	0	0	0	0	0	0	0	2	0	0	0	0	0	0
AC104843.4	0	0	0	0	0	0	0	0	0	0	0	0	0	0	0	0	0	0	0	0	0	0	0	0	0	0	0	0	0	0	0	0	0	0	0	0	0	0	0	0	0	0	0	0	0	0	0	0	1	0	0	0	0	0	0	0	0	0	0	0	0	0	0	0	0	0	0	0	0	0	0	0	0	0	0	0	0	0	0	0	0	0	0	0	0	0
AC104978.1	1	0	0	0	0	0	0	0	0	0	0	0	0	0	0	0	0	1	0	0	0	0	0	0	0	0	0	0	0	0	0	0	0	0	0	0	0	0	0	0	0	0	0	0	0	0	0	0	0	0	0	0	0	0	0	0	0	0	0	0	0	0	0	0	0	0	0	0	0	0	0	0	0	0	0	0	0	0	0	0	0	0	0	0	0	0
AC104981.1	0	1	1	0	1	1	0	0	2	0	0	0	1	7	0	2	1	0	0	5	1	2	0	0	0	0	0	0	1	0	1	3	0	0	3	0	0	0	0	0	1	3	5	0	1	0	0	0	1	0	0	3	0	1	0	0	0	0	0	0	0	8	0	0	0	5	0	16	1	0	0	0	0	0	0	0	0	0	29	0	0	0	0	0	0	0
AC105009.1	0	0	0	0	0	0	0	0	0	0	0	0	0	0	0	0	0	0	0	0	0	0	0	0	0	0	0	0	0	0	0	0	0	0	0	0	0	0	0	0	0	0	0	0	0	0	0	0	0	0	0	0	0	0	0	0	0	0	0	0	0	0	0	0	0	0	0	0	0	0	0	0	0	0	0	0	0	0	0	0	0	0	0	0	0	0
AC105052.1	0	0	0	0	0	0	0	0	0	0	0	0	0	0	0	0	0	0	0	0	0	0	0	0	0	0	0	0	0	0	0	0	0	0	0	0	0	0	0	0	0	0	0	0	0	0	0	0	0	0	0	0	0	0	0	0	0	0	0	0	0	0	0	0	0	0	0	0	0	0	0	0	0	0	0	0	0	0	0	0	0	0	0	0	0	0
AC105339.1	9	0	1	2	0	0	0	7	0	0	0	1	0	0	0	0	0	1	6	0	0	2	1	6	0	0	4	4	2	1	4	0	0	2	0	2	0	1	12	2	0	17	0	0	0	0	4	0	0	0	0	1	3	4	0	22	0	0	6	3	0	35	0	0	13	32	0	3	0	0	2	0	0	0	0	0	1	0	0	0	0	3	0	0	1	6
AC105342.1	0	0	0	0	0	0	0	0	0	0	0	0	0	0	0	0	0	1	0	0	0	0	0	0	0	0	0	0	0	0	0	0	0	0	0	0	0	0	0	0	0	0	0	0	0	0	0	0	0	0	0	0	0	0	0	0	0	0	0	0	0	0	0	0	0	0	0	0	0	0	0	0	0	0	0	0	0	0	0	0	0	0	1	0	0	1
AC105399.2	0	0	0	0	0	0	0	0	0	0	0	0	0	0	0	0	0	0	0	0	0	0	0	0	0	0	0	0	0	0	0	0	0	0	0	0	0	0	0	0	0	0	0	0	0	0	0	0	0	0	0	0	0	0	1	0	0	0	0	0	0	0	0	0	0	1	0	0	0	0	1	0	0	0	0	0	0	0	0	0	0	0	0	0	0	0
AC105402.2	0	0	0	0	0	0	0	0	0	0	0	0	0	0	0	0	1	0	0	0	0	0	0	0	0	0	0	0	0	0	0	0	0	0	0	0	0	0	0	0	0	0	0	0	0	0	0	0	0	0	0	0	0	0	0	0	0	0	0	0	0	0	0	0	0	0	0	0	0	0	0	0	0	0	0	0	0	0	0	0	0	0	0	0	0	1
AC105402.3	0	0	0	0	0	0	0	0	0	0	0	0	0	0	11	0	0	0	0	0	0	0	0	0	0	0	0	0	0	0	0	0	0	0	0	0	0	0	0	0	0	0	0	0	0	0	0	0	0	0	0	0	0	0	0	0	0	0	0	0	0	0	0	0	0	0	0	0	0	0	0	0	0	0	0	0	0	0	0	0	0	0	0	0	0	0
AC105443.2	0	0	0	0	0	0	0	0	0	0	0	0	0	0	0	0	0	0	0	0	0	0	0	0	0	0	0	0	0	0	0	0	0	0	0	0	0	0	0	0	0	0	0	0	0	0	0	0	0	0	0	0	0	0	0	0	0	0	0	0	0	0	0	0	0	0	0	0	0	0	0	0	0	0	0	0	0	0	0	0	0	0	0	0	0	0
AC106883.1	0	0	0	0	0	0	0	0	0	0	0	0	0	0	0	0	0	0	0	0	0	0	0	0	0	0	0	0	0	0	0	0	0	0	0	0	0	0	0	0	0	0	0	0	0	0	0	0	0	0	0	0	0	0	0	0	0	0	0	0	0	0	0	0	0	0	0	0	0	0	0	0	0	0	0	0	0	0	0	0	0	0	0	0	0	0
AC106901.1	0	0	0	0	0	0	0	0	0	0	0	0	0	0	0	0	0	0	0	0	0	0	0	0	0	0	0	0	0	0	0	0	0	0	0	0	0	0	0	0	0	0	0	0	0	0	0	0	0	0	0	0	0	0	0	0	0	0	0	0	0	0	0	0	0	0	0	0	0	0	0	0	0	0	0	0	0	0	0	0	0	0	0	0	0	0
AC107081.1	0	0	0	0	1	0	0	0	0	0	2	3	0	0	5	0	14	16	39	2	0	21	0	0	0	1	4	2	1	3	0	0	0	35	1	0	0	0	0	0	1	7	1	0	1	4	5	1	3	1	0	4	3	1	0	0	1	2	23	0	4	0	0	0	41	8	3	0	5	0	2	18	1	0	0	0	4	2	1	0	0	0	11	0	0	0
AC107083.1	0	0	0	0	0	0	0	0	0	0	0	0	0	0	0	0	0	0	0	0	0	0	0	0	0	0	0	0	0	0	0	0	0	0	0	0	0	0	0	0	0	0	0	0	0	0	0	0	0	0	0	0	0	0	0	0	0	0	0	0	0	0	0	0	0	0	0	0	0	0	0	0	0	0	0	0	0	0	0	0	0	0	0	0	0	0
AC107399.1	0	0	0	0	0	0	0	0	0	0	0	0	0	0	0	0	0	0	0	0	0	0	0	0	0	0	0	0	0	0	0	0	0	0	0	0	0	0	0	0	0	0	0	0	0	0	0	0	0	0	0	0	0	0	0	0	0	0	0	0	0	0	0	0	0	0	0	0	0	0	0	0	0	0	0	0	0	0	0	0	0	0	0	0	0	0
AC107982.4	0	0	0	0	0	0	0	0	248	0	0	31	0	0	49	0	0	0	0	115	0	3	0	0	0	0	0	187	0	0	0	0	0	0	0	0	0	0	0	0	0	219	0	0	0	0	0	0	63	0	0	0	0	0	0	0	0	98	0	0	0	974	0	0	0	0	0	0	0	0	0	0	0	0	0	0	0	0	0	0	0	0	0	0	0	147
AC107983.4	0	0	0	0	0	0	0	0	0	0	1	0	0	0	0	0	0	0	0	0	0	0	1	0	0	0	0	0	0	0	0	0	0	0	0	0	0	0	0	0	0	0	0	0	0	0	0	0	0	0	0	0	0	0	1	0	0	0	0	0	0	0	0	0	0	0	2	0	0	0	0	0	0	0	0	0	0	0	0	4	0	0	0	0	2	0
AC108032.1	0	0	0	0	0	0	0	0	0	0	0	0	0	0	0	0	0	0	0	0	0	0	0	0	0	0	0	0	0	0	0	0	0	0	0	0	0	0	0	0	0	0	0	0	0	0	0	0	0	0	0	0	0	0	0	0	0	0	0	0	0	0	0	0	0	0	0	0	0	0	0	0	0	0	0	0	0	0	0	0	0	0	0	0	0	0
AC108039.1	0	0	0	0	0	0	0	0	0	0	1	0	0	0	0	0	0	0	0	0	0	0	0	0	0	0	0	0	0	0	1	0	0	0	0	0	0	0	0	0	0	0	0	0	0	0	27	0	0	0	0	0	0	0	0	0	0	0	0	0	0	0	0	0	0	0	0	0	0	0	0	0	0	0	0	0	0	0	0	0	0	0	0	0	0	0
AC108039.3	0	0	0	0	0	0	0	0	0	0	0	0	0	0	0	0	0	0	0	0	0	0	0	0	0	0	0	0	0	0	0	0	0	1	0	0	0	0	0	0	0	0	0	0	0	0	0	0	0	0	0	0	0	0	0	0	0	0	0	0	0	0	0	0	0	0	0	0	1	0	0	0	0	0	0	0	0	0	0	0	0	0	0	0	0	0
AC108059.1	0	0	0	0	0	0	0	0	0	0	0	0	0	0	0	0	0	0	0	0	0	0	0	0	0	0	0	0	0	0	0	0	0	0	0	0	0	0	0	0	0	0	0	0	0	0	0	0	0	0	0	0	0	0	0	0	0	0	0	0	0	0	0	0	0	0	0	0	0	0	0	0	0	0	0	0	0	0	0	0	0	0	0	0	0	0
AC108059.2	0	0	0	0	0	0	0	0	0	0	0	0	0	0	0	0	0	0	0	0	0	0	0	0	0	0	0	0	0	0	0	0	0	0	0	0	0	0	0	0	0	0	0	0	0	0	0	0	0	0	0	0	0	0	0	0	0	0	0	0	0	0	0	0	0	0	0	0	0	0	0	0	0	0	0	0	0	0	0	0	0	0	0	0	0	0
AC108059.4	0	0	0	0	0	0	0	0	0	0	0	0	0	0	0	0	0	0	0	0	0	0	0	0	0	0	0	0	0	0	0	0	0	0	0	0	0	0	0	0	0	0	0	0	0	0	0	0	0	0	0	0	0	0	0	0	0	0	0	0	0	0	0	0	0	0	0	0	0	0	0	0	0	0	0	0	0	0	0	0	0	0	0	0	0	0
AC108448.2	0	0	0	0	0	0	0	0	0	0	0	0	0	0	0	0	0	0	0	0	0	0	0	0	0	0	0	0	0	0	0	0	0	0	0	0	0	0	0	0	0	0	0	0	0	0	0	0	0	0	0	0	0	0	0	0	0	0	0	0	0	0	0	0	0	0	0	0	0	0	0	0	0	0	0	0	0	0	0	0	0	0	0	0	0	0
AC108463.2	0	0	0	0	0	0	0	0	0	0	0	0	0	0	0	0	0	0	0	0	0	0	0	0	0	0	0	0	0	0	0	0	0	0	0	0	0	0	0	0	0	0	0	0	0	0	0	0	0	0	0	0	0	0	0	0	0	0	0	0	0	0	0	0	0	0	0	0	0	0	0	0	0	0	0	0	0	0	0	0	0	0	0	0	0	0
AC108479.2	0	0	0	0	0	0	0	0	0	0	0	0	0	0	0	0	0	0	0	0	0	0	0	0	1	0	0	0	0	0	0	0	0	0	0	0	0	0	0	0	0	0	0	0	0	0	0	0	0	0	0	0	0	0	0	0	0	0	0	0	0	0	0	0	0	0	0	0	0	0	0	0	0	0	0	0	0	0	0	0	0	0	0	0	0	0
AC108868.3	0	0	0	0	0	0	0	0	0	0	0	0	0	0	0	0	0	0	0	0	0	0	0	0	0	0	0	0	0	0	0	0	0	0	0	0	0	0	0	0	0	0	0	0	0	0	0	0	0	0	0	0	0	0	0	0	0	0	0	0	0	0	0	0	0	0	0	0	0	0	0	0	0	0	0	0	0	0	0	0	0	0	0	0	0	0
AC108925.1	0	0	0	0	0	0	0	0	2	0	0	0	0	0	6	3	0	0	0	0	0	0	0	0	0	0	0	0	0	0	0	0	0	0	2	0	0	0	0	0	0	9	0	0	0	0	1	0	0	0	0	0	0	0	0	0	0	0	0	0	0	4	0	0	0	0	0	4	0	0	0	0	0	0	0	0	0	0	0	0	0	0	0	0	0	3
AC108938.3	0	0	0	0	0	0	0	0	0	0	0	7	0	0	0	0	0	0	0	0	0	0	0	0	0	0	0	11	0	0	0	0	0	0	0	0	5	0	0	0	0	0	4	0	0	0	0	0	0	68	0	0	0	0	0	0	0	0	0	0	0	0	0	0	0	0	0	0	0	0	0	0	0	0	0	0	0	0	0	0	0	0	0	0	0	0
AC108938.5	0	0	1	0	0	0	0	1	0	0	0	0	0	0	23	0	0	0	0	0	0	1	0	0	1	0	0	0	0	0	0	1	0	0	1	0	0	2	0	0	0	0	8	0	0	0	0	0	5	0	0	0	0	0	0	0	0	0	0	0	0	0	0	0	0	0	0	0	162	0	0	1	0	0	0	0	0	0	0	0	0	0	0	0	0	0
AC109344.1	0	0	0	0	0	0	0	0	0	0	0	0	0	0	0	0	0	0	0	0	0	0	0	0	0	0	0	0	0	0	0	0	0	0	0	0	0	0	0	0	0	0	0	0	0	0	0	0	0	0	0	0	0	0	0	0	0	0	0	0	0	0	0	0	0	0	0	0	0	0	0	0	0	0	0	0	0	0	0	0	0	0	0	0	0	0
AC109486.1	0	0	0	0	5	1	3	3	0	0	0	0	1	0	0	6	13	0	0	3	0	11	1	0	4	0	0	40	2	2	0	0	5	0	34	0	4	3	7	0	5	32	20	4	0	1	10	22	0	0	15	9	16	18	0	0	0	0	4	23	11	0	0	3	0	34	7	74	43	17	9	0	209	0	0	0	43	1	0	0	0	0	0	0	0	29
AC109631.1	0	0	0	0	0	0	0	0	0	0	0	0	0	0	0	0	0	0	0	0	0	0	0	0	0	0	0	0	0	0	0	0	0	0	0	0	0	0	0	0	0	0	0	0	0	0	0	0	0	0	0	0	0	0	0	0	0	0	0	0	0	0	0	0	0	0	0	0	0	0	0	0	0	0	0	0	0	0	0	0	0	0	0	0	0	0
AC109638.1	0	0	0	0	0	0	0	0	0	0	0	0	0	0	0	0	0	0	0	0	0	0	0	0	0	0	0	0	0	0	0	0	0	0	0	0	0	0	0	0	0	0	0	0	0	0	0	0	0	0	0	0	0	0	0	0	0	0	0	0	0	0	0	0	0	0	0	0	0	0	0	0	0	0	0	0	0	0	0	0	0	0	0	0	0	0
AC109815.2	0	0	0	0	0	0	0	0	0	0	1	0	0	0	0	0	0	0	0	0	0	0	0	0	0	0	0	0	0	0	0	0	0	0	0	0	0	0	0	0	0	0	0	0	0	0	0	0	0	0	0	0	0	0	0	0	0	0	0	0	0	0	0	0	0	0	0	0	0	0	0	0	0	0	0	0	0	0	0	0	0	0	0	0	0	0
AC109829.1	0	0	0	0	0	0	0	0	0	0	0	0	0	0	0	0	0	0	0	0	0	0	0	0	0	0	0	0	0	0	0	0	0	0	0	0	0	0	0	0	0	0	0	0	0	0	0	0	0	0	0	0	0	0	0	0	0	0	0	0	0	0	0	0	0	0	0	0	0	0	0	0	0	0	0	0	0	0	0	0	0	0	0	0	0	0
AC109829.2	0	1	1	0	1	1	0	0	2	0	0	10	1	7	17	2	1	0	7	2	1	2	13	6	7	0	0	0	1	13	0	3	0	0	3	0	3	11	0	34	1	3	5	0	1	0	0	0	1	0	1	3	0	1	0	0	0	0	1	19	3	8	0	0	11	5	0	16	1	8	0	2	5	0	1	1	2	4	0	0	2	0	0	0	0	5
AC110299.5	0	0	0	0	0	0	0	0	0	0	0	0	0	0	0	0	0	0	0	0	0	0	0	0	0	0	0	2	0	0	0	0	0	0	0	0	0	0	0	0	0	0	0	0	0	0	0	0	0	0	0	0	0	0	0	0	0	0	0	0	0	0	0	0	0	0	0	0	0	0	0	0	0	0	0	0	0	0	0	0	0	0	0	0	0	0
AC110602.1	0	0	0	0	0	0	0	0	0	0	0	0	1	0	0	0	0	0	0	0	0	0	0	1	0	0	0	0	0	0	8	0	0	0	0	0	0	0	0	0	0	0	0	0	0	0	0	0	0	0	0	1	0	0	0	0	0	0	0	0	0	1	0	0	0	1	0	0	0	0	0	0	0	0	0	0	0	0	0	0	0	0	0	0	0	0
AC110615.1	0	0	0	0	0	0	0	0	0	0	0	0	11	0	0	3	0	0	0	0	0	0	0	0	0	0	0	0	0	0	0	0	141	0	13	0	0	0	1	0	0	0	0	0	0	0	69	0	0	1	0	0	1	6	0	0	0	23	0	61	0	0	623	0	0	22	0	3	0	0	0	79	0	0	0	0	0	0	0	0	0	0	0	0	0	0
AC110620.1	0	0	0	0	0	0	0	0	0	0	0	0	0	0	0	0	0	0	0	0	0	0	0	0	0	0	0	0	0	0	0	0	0	0	0	0	0	0	0	0	0	0	0	0	0	0	0	0	0	0	0	0	0	0	0	0	0	0	0	0	0	0	0	0	0	0	0	0	0	0	0	0	0	0	0	0	0	0	0	0	0	0	0	0	0	0
AC110754.3	0	0	0	0	0	0	0	0	0	0	0	0	0	0	0	0	0	0	0	0	0	0	0	0	0	0	0	0	0	0	0	0	0	0	0	0	0	0	0	0	0	0	0	0	0	0	0	0	0	0	0	0	0	0	0	0	0	0	0	0	0	0	0	0	0	0	0	0	0	0	0	0	0	0	0	0	0	0	0	0	0	0	0	0	0	0
AC110926.4	7	3	12	1	0	7	4	0	0	3	8	17	19	6	0	13	36	19	22	18	3	37	6	16	14	7	28	19	26	15	16	14	4	10	22	12	1	1	2	50	13	1	3	0	8	0	52	30	11	23	3	18	18	18	10	13	0	2	6	6	3	13	4	0	55	4	13	65	9	61	12	2	0	0	11	2	0	4	4	24	2	0	2	5	1	17
AC111155.1	0	0	0	0	0	0	0	1	0	0	0	0	0	0	0	0	0	0	0	0	0	0	0	0	0	0	0	0	0	0	0	0	0	0	0	0	0	0	0	0	0	0	0	0	0	0	0	0	0	0	0	1	0	0	0	0	0	0	0	0	0	0	0	0	0	0	1	0	0	0	0	0	0	0	0	0	0	0	0	0	0	0	0	0	0	0
AC111200.2	1	0	1	15	0	3	5	19	0	3	0	0	5	0	6	5	6	9	13	5	21	14	0	8	8	3	1	8	8	2	6	19	8	8	6	3	0	5	1	3	5	22	5	1	23	1	26	9	5	12	0	12	0	6	2	0	0	0	31	3	2	9	1	0	26	19	2	25	11	20	3	0	0	3	1	4	1	3	0	1	0	0	0	0	3	21
AC111200.7	0	0	0	0	0	0	0	0	0	0	0	0	0	0	0	6	0	0	0	0	0	0	0	0	1	0	0	0	0	0	0	0	0	0	0	0	0	0	0	0	0	0	0	0	0	0	0	0	0	0	0	0	0	0	0	0	0	0	0	0	0	0	0	0	0	0	0	9	0	0	0	0	0	0	0	0	0	0	0	0	0	0	0	0	0	0
AC112198.1	0	0	0	0	0	0	0	0	0	0	0	0	0	0	0	0	0	0	0	0	0	0	0	0	0	0	0	0	0	0	0	0	0	0	0	0	0	0	0	0	0	0	0	0	0	0	0	0	0	0	0	0	0	0	0	0	0	0	0	0	0	0	0	0	0	0	0	0	0	0	0	0	0	0	0	0	0	0	0	0	0	0	0	0	1	0
AC112220.2	0	0	0	0	0	0	0	0	0	0	0	0	0	0	0	0	0	0	0	0	0	0	0	0	0	0	0	0	0	0	0	0	0	0	0	0	0	0	0	0	0	0	0	0	0	0	0	0	0	0	0	0	0	0	0	0	0	0	0	0	0	0	0	0	0	0	0	0	0	0	0	0	0	0	0	0	0	0	0	0	0	0	0	0	0	0
AC112229.1	0	0	0	0	0	0	0	0	0	0	0	0	0	0	0	0	0	0	0	0	0	0	0	0	0	0	0	0	0	0	0	0	0	0	0	0	0	0	0	1	0	0	0	0	0	0	0	0	0	0	0	0	0	0	0	0	0	0	0	0	0	0	0	0	0	0	0	0	0	0	0	0	0	0	0	0	0	0	0	0	0	0	0	0	0	0
AC112229.6	0	0	0	0	0	0	0	0	0	0	0	0	0	0	0	0	0	0	0	0	0	0	0	0	0	0	0	0	0	0	0	0	0	0	0	0	0	0	0	0	0	0	0	0	0	0	0	0	0	0	0	0	0	0	0	0	0	0	0	0	0	0	0	0	0	0	0	0	0	0	0	0	0	0	0	0	0	0	0	0	0	0	0	0	0	0
AC112497.1	0	0	0	0	0	0	0	0	0	0	0	0	0	0	0	0	0	0	0	0	0	0	0	0	0	0	0	0	0	0	0	0	0	0	0	0	0	0	0	0	0	0	0	0	0	0	0	0	0	0	0	8	0	0	0	0	0	0	0	0	0	0	0	0	0	0	0	0	0	0	0	0	0	0	0	0	0	0	0	0	0	0	0	0	0	0
AC112719.1	0	0	0	0	0	0	0	0	0	0	0	0	0	0	0	0	0	0	0	0	0	0	0	0	0	0	0	0	0	0	0	0	0	0	0	0	0	0	0	0	0	0	0	0	0	0	0	0	0	0	0	0	0	0	0	0	0	0	0	0	0	0	0	0	0	0	0	0	0	0	0	0	0	0	0	0	0	0	0	0	0	0	0	0	0	0
AC113404.1	0	0	0	0	0	0	0	0	0	0	0	0	0	0	0	0	0	0	0	0	0	0	0	0	0	0	6	4	0	0	0	0	0	0	0	0	0	0	0	0	0	0	7	0	0	0	0	0	0	0	0	0	0	3	0	0	0	4	0	0	1	0	0	0	0	0	0	0	0	0	0	0	0	0	0	0	0	198	0	0	0	0	0	0	0	0
AC113618.2	0	0	0	0	0	0	0	0	0	0	0	0	0	0	0	0	0	0	0	0	0	0	0	0	0	0	0	0	0	0	0	0	0	0	0	0	0	0	0	0	0	0	0	0	0	0	0	0	0	0	0	0	0	0	0	0	0	0	0	0	0	0	0	0	0	0	0	0	0	0	0	0	0	0	0	0	0	0	0	0	0	0	0	0	0	0
AC114737.3	0	0	0	0	0	0	0	0	0	0	0	0	0	0	0	0	0	0	0	0	0	0	0	0	0	0	0	0	0	0	0	0	0	0	0	0	0	0	0	0	0	0	0	0	0	0	0	0	0	0	0	0	0	0	0	0	0	0	0	0	0	0	0	0	0	0	0	0	0	0	0	0	0	0	0	0	0	0	0	1	0	0	0	0	0	0
AC114755.2	0	0	0	0	0	0	0	0	0	0	0	0	0	0	0	0	0	0	0	0	0	0	0	0	0	0	0	0	0	0	0	0	0	0	0	0	0	0	0	0	0	0	0	0	0	0	0	0	0	0	0	0	0	0	0	0	0	0	0	0	0	0	0	0	0	0	0	0	0	0	0	0	0	0	0	0	0	0	0	0	0	0	0	0	0	0
AC114755.3	0	0	0	0	0	0	0	0	0	0	0	0	0	0	0	0	0	0	0	0	0	0	0	0	0	0	0	0	0	0	0	0	0	0	0	0	0	0	0	0	0	0	0	0	0	0	0	0	0	0	0	0	0	0	0	0	0	0	0	0	0	0	0	0	0	0	0	0	0	0	0	0	0	0	0	0	0	0	0	0	0	0	0	0	0	0
AC114755.4	0	0	0	0	0	0	0	0	0	0	0	0	0	0	0	0	0	0	0	0	0	0	0	0	0	0	0	0	0	0	0	0	0	0	0	0	0	0	0	0	0	0	0	0	0	0	0	0	0	0	0	0	0	0	0	0	0	0	0	0	0	0	0	0	0	0	0	0	0	0	0	0	0	0	0	0	0	0	0	0	0	0	0	0	0	0
AC114755.5	0	0	0	0	0	0	0	0	0	0	0	0	0	0	0	0	0	0	0	0	0	0	0	0	0	0	0	0	0	0	0	0	0	0	0	0	0	0	0	0	0	0	0	0	0	0	0	0	0	0	0	0	0	0	0	0	0	0	0	0	0	0	0	0	0	0	0	0	0	0	0	0	0	0	0	0	0	0	0	0	0	0	0	0	0	0
AC114755.7	0	0	0	0	0	0	0	0	0	0	0	0	0	0	0	0	0	0	0	0	0	0	0	0	0	0	0	0	0	0	0	0	0	0	0	0	0	0	0	0	0	0	0	0	0	0	0	0	0	0	0	0	0	0	0	0	0	0	0	0	0	0	0	0	0	0	0	0	0	0	0	0	0	0	0	0	0	0	0	0	0	0	1	0	0	0
AC114760.1	0	0	0	0	0	0	0	0	0	0	0	0	0	0	0	0	0	0	0	0	0	0	0	0	0	0	0	0	0	0	0	0	0	0	0	0	0	0	0	0	0	0	0	0	0	0	0	0	0	0	0	0	0	0	0	0	0	0	0	0	0	0	0	0	0	0	0	0	0	0	0	0	0	0	0	0	0	0	0	0	0	0	0	0	0	0
AC114776.1	0	0	0	0	0	0	0	0	0	0	0	0	0	0	0	0	0	0	0	0	0	0	0	0	0	0	0	0	0	0	0	0	0	0	0	0	0	0	0	0	0	0	0	0	0	0	0	0	0	0	0	0	0	0	0	0	0	0	0	0	0	0	0	0	0	0	0	0	0	0	0	0	0	0	0	0	0	0	0	0	0	0	0	0	0	0
AC114783.1	0	0	0	0	0	0	0	0	0	0	0	0	0	0	0	0	0	0	0	0	0	0	0	0	0	0	0	0	0	0	0	0	0	0	0	0	0	0	0	0	0	0	0	0	0	0	0	0	0	0	0	0	0	0	0	0	0	0	0	0	0	0	0	0	0	0	0	0	0	0	0	0	0	0	0	0	0	0	0	0	0	0	0	0	0	0
AC114812.10	0	0	0	0	0	0	0	0	0	0	0	0	0	0	0	0	0	0	0	0	0	0	0	0	0	0	0	0	0	0	0	0	0	0	0	0	0	0	0	0	0	0	0	0	0	0	0	0	0	0	0	0	0	0	0	0	0	0	0	0	0	0	0	0	0	0	0	0	0	0	0	0	0	0	0	0	0	0	0	0	0	0	0	0	0	0
AC114812.5	0	0	0	0	0	0	0	0	0	0	0	0	0	0	0	0	0	0	0	0	0	0	0	0	0	0	0	0	0	0	0	0	0	0	0	0	0	0	0	0	0	0	0	0	0	0	0	0	0	0	0	0	0	0	0	0	0	0	0	0	0	0	0	0	0	0	0	0	0	0	0	0	0	0	0	0	0	0	0	0	0	0	0	0	0	0
AC114812.9	0	0	0	0	0	0	0	0	0	0	0	0	0	0	0	0	0	0	0	0	0	0	0	13	0	0	0	3	0	0	0	0	0	0	0	0	0	0	0	0	0	0	0	0	0	0	0	0	0	0	0	0	0	0	0	0	0	0	0	0	0	0	0	0	0	0	0	0	0	0	0	0	0	0	0	0	0	0	0	0	0	0	0	0	0	0
AC114814.2	0	0	0	0	0	0	0	0	0	0	0	0	0	0	0	0	0	0	0	0	0	0	0	0	0	0	0	0	0	0	0	0	0	0	0	0	0	0	0	0	0	0	0	0	0	0	0	0	0	0	0	0	0	0	0	0	0	0	0	0	0	0	0	0	0	0	0	0	0	0	0	0	0	0	0	0	0	0	0	0	0	0	0	0	0	0
AC114973.1	0	0	0	0	0	0	0	0	0	0	0	0	0	0	0	0	0	0	0	0	0	0	0	0	0	0	0	0	0	0	0	0	0	0	0	0	0	0	0	0	0	0	0	0	0	0	0	0	0	0	1	0	0	0	0	0	0	0	0	0	0	0	0	0	0	0	0	0	0	0	0	0	0	0	0	0	0	0	0	0	0	0	0	0	0	0
AC115115.4	0	0	0	0	0	0	0	0	0	0	0	0	0	0	0	0	0	0	0	0	0	0	0	0	0	0	0	0	0	0	0	0	0	0	0	0	0	0	0	0	0	0	0	0	0	0	0	0	0	0	0	0	0	0	0	0	0	0	0	0	0	0	0	0	0	0	0	0	0	0	0	0	0	0	0	0	0	0	0	0	0	0	0	0	0	0
AC115283.1	0	0	0	0	0	0	0	0	0	0	0	0	0	0	0	0	0	0	0	0	0	0	0	0	0	0	0	0	0	0	0	0	0	0	0	0	0	0	0	0	0	0	0	0	0	0	0	0	0	0	0	0	0	0	0	0	0	0	0	0	0	0	0	0	0	0	0	0	0	0	0	0	0	0	0	0	0	0	0	0	0	0	0	0	0	0
AC115617.2	0	0	0	0	0	0	0	0	0	0	0	0	0	0	0	0	0	0	0	0	0	0	0	0	0	0	0	0	0	0	0	0	0	0	0	0	0	0	0	0	0	0	0	0	0	0	0	0	0	0	0	0	0	0	0	0	0	0	0	0	0	0	0	0	0	0	0	0	0	0	0	0	0	0	0	0	0	0	0	0	1	0	0	1	0	0
AC116050.1	0	0	0	0	0	0	0	0	0	0	0	0	0	0	0	0	0	0	0	0	0	0	0	0	0	0	0	0	0	0	0	0	0	0	0	0	0	0	0	0	0	0	0	0	0	0	0	0	0	0	1	0	0	0	0	0	0	0	0	0	0	0	0	0	0	0	0	0	0	0	0	0	0	0	0	0	0	0	0	0	0	0	0	0	0	0
AC117490.2	0	0	0	0	0	0	0	0	0	0	0	0	0	0	0	0	0	0	0	0	0	0	0	1	0	0	0	0	0	0	0	0	0	0	0	0	0	0	0	0	0	0	0	0	0	0	0	0	0	0	0	0	0	0	0	0	0	0	0	0	0	0	0	0	0	0	0	0	0	0	0	0	0	0	0	0	0	0	0	0	0	0	0	0	0	0
AC117947.1	0	0	0	0	0	0	0	0	0	0	0	0	0	0	0	0	0	0	0	0	0	0	0	0	0	0	0	0	0	0	0	0	0	0	0	0	0	0	0	0	0	0	0	0	0	0	0	0	0	0	0	0	0	0	0	0	0	0	0	0	0	0	0	0	0	0	0	0	0	0	0	0	0	0	0	0	0	0	0	0	0	0	0	0	0	0
AC118758.1	0	0	0	0	0	0	0	0	0	0	0	0	0	0	0	0	0	0	0	0	0	0	0	0	0	0	0	0	0	0	0	0	0	0	0	0	0	0	0	0	0	0	0	0	0	0	0	0	0	0	1	0	0	0	0	0	0	0	0	0	0	0	0	0	0	0	0	0	0	0	0	0	0	0	0	0	0	0	0	0	0	0	0	0	0	0
AC119403.1	0	0	0	0	0	0	0	0	0	0	0	0	0	0	0	0	0	0	0	0	0	0	0	0	0	0	0	0	0	0	0	0	0	0	0	0	0	0	0	0	0	0	0	0	0	0	0	0	0	0	0	0	0	0	0	0	0	0	0	0	0	0	0	0	0	0	0	0	0	0	0	0	0	0	0	0	0	0	0	0	0	0	0	0	0	0
AC121251.1	0	0	0	0	0	0	0	0	0	0	0	0	0	0	0	0	0	0	0	0	0	0	0	0	0	0	0	0	0	0	0	0	0	0	0	0	0	0	0	0	0	0	0	0	0	0	0	0	0	0	0	0	0	0	0	0	0	0	0	0	0	0	0	0	0	0	0	0	0	0	0	0	0	0	0	0	0	0	0	0	0	0	0	0	0	0
AC123900.2	0	0	0	0	0	0	0	0	0	0	0	0	0	0	0	0	0	0	0	0	0	0	0	0	0	0	0	0	0	0	0	0	0	0	0	0	0	0	0	0	0	0	0	0	0	0	0	0	0	0	0	0	0	0	0	0	0	0	0	0	0	0	0	0	0	0	0	0	0	0	0	0	0	0	0	0	0	0	0	0	0	0	0	0	0	0
AC124312.1	0	0	0	0	0	0	0	0	0	0	0	0	0	0	0	0	0	0	0	0	0	0	0	0	0	0	0	0	0	0	0	0	0	0	0	0	0	0	0	0	0	0	0	0	0	0	0	0	0	0	0	0	0	0	0	0	0	0	0	0	0	0	0	0	0	0	0	0	0	0	0	0	0	0	0	0	0	0	0	0	0	0	0	0	0	0
AC124914.3	0	0	0	0	0	0	0	0	0	0	0	0	0	0	0	0	0	0	0	0	0	0	0	0	0	0	0	0	0	0	0	0	0	0	0	0	0	0	0	0	0	0	0	0	0	193	0	1	0	0	0	0	0	0	0	0	0	0	0	0	0	1	0	0	0	0	0	0	0	0	0	0	0	0	0	0	0	0	0	0	0	0	0	0	0	0
AC124944.4	0	0	0	0	0	0	0	0	0	0	0	0	0	0	0	0	0	0	0	0	0	0	0	0	0	0	0	0	0	0	0	0	0	0	0	0	0	0	0	0	0	0	0	0	0	0	0	0	0	0	0	0	0	0	0	0	0	0	0	0	0	0	0	0	0	0	0	0	0	0	0	0	0	0	0	0	0	0	0	0	0	0	0	0	0	0
AC125232.1	0	0	0	0	0	0	0	0	0	5	0	318	0	0	40	0	0	13	0	0	0	51	98	0	1	0	0	25	0	14	0	0	0	0	0	0	0	0	93	0	0	0	0	0	0	0	8	120	6	0	1	0	19	0	0	0	0	0	0	0	0	0	0	0	0	0	0	0	66	0	0	0	0	0	0	0	0	0	0	0	0	0	0	0	0	0
AC125238.2	0	0	0	0	0	0	0	0	0	0	0	0	0	0	0	0	0	0	0	0	0	0	0	0	0	0	0	0	0	0	0	0	0	0	0	0	0	0	0	0	0	0	0	0	0	0	0	0	0	0	0	0	0	0	0	0	0	0	0	0	0	0	2	0	0	0	0	0	0	0	0	0	0	0	0	0	0	0	0	0	0	0	0	0	0	0
AC125238.3	0	0	0	0	0	0	0	0	0	0	0	0	0	0	0	0	0	0	0	0	0	0	0	0	0	0	0	0	0	0	0	0	0	0	0	0	0	0	0	0	0	0	0	0	0	0	0	0	0	0	0	0	0	0	0	0	0	0	0	0	0	0	0	0	0	0	0	0	0	0	0	0	0	0	0	0	0	0	0	0	0	0	0	0	0	0
AC125634.1	0	0	0	0	0	0	0	0	0	0	0	0	0	0	0	0	0	0	0	0	0	0	0	0	0	0	0	0	0	0	0	0	0	0	0	0	0	0	0	0	0	0	0	0	0	0	0	0	0	0	0	0	0	0	0	0	0	0	0	0	0	0	0	0	0	0	0	0	0	0	0	0	0	0	0	0	0	0	0	0	0	0	0	0	0	0
AC126365.1	0	0	0	0	0	0	0	0	0	0	1	4	0	0	0	0	0	0	0	0	0	0	0	0	0	0	0	0	0	0	0	0	0	0	0	0	0	0	1	0	0	0	0	0	0	0	0	0	0	0	0	0	0	0	0	0	0	0	0	0	0	0	0	0	0	0	0	0	0	0	0	0	0	0	2	0	0	0	0	0	0	0	0	0	0	4
AC126407.1	0	0	0	0	0	0	0	0	0	0	0	0	0	0	0	0	0	0	0	0	0	0	0	0	0	0	0	0	0	0	0	0	0	0	0	0	0	0	0	0	0	0	0	0	0	0	0	0	0	0	0	0	0	0	0	0	0	0	0	0	0	0	0	0	0	0	0	0	0	0	0	0	0	0	0	0	0	0	0	0	0	0	0	0	0	0
AC126544.4	0	0	0	0	0	0	0	0	0	0	0	0	0	0	0	0	0	0	0	0	0	0	0	0	0	0	0	0	0	0	0	0	0	0	0	0	0	0	0	0	0	0	0	0	0	0	0	0	0	0	0	0	0	0	0	0	0	0	0	0	0	0	0	0	0	0	0	0	0	0	0	0	0	0	0	0	0	0	0	0	0	0	0	0	0	0
AC127070.1	0	0	0	0	0	0	0	0	0	0	0	0	0	0	0	0	0	0	0	0	0	0	0	0	0	0	0	0	0	0	0	0	0	0	0	0	0	0	0	0	0	0	0	0	0	0	0	0	0	0	0	0	0	0	0	0	0	0	0	0	1	0	0	0	0	0	0	0	0	0	0	0	0	0	0	0	19	0	0	0	0	0	2	0	0	0
AC127383.1	0	0	0	0	0	0	0	0	0	0	0	0	0	0	0	0	0	0	0	0	0	0	0	0	0	0	0	0	0	0	0	0	0	0	0	0	0	0	0	0	0	0	0	0	0	0	0	0	0	0	0	0	0	0	0	0	0	0	0	0	0	0	0	0	0	0	0	0	0	0	0	0	0	0	0	0	0	0	0	0	0	0	0	0	0	0
AC127391.3	0	0	0	0	0	0	0	0	0	0	0	0	0	0	0	0	0	0	0	0	0	0	0	0	0	0	0	0	0	0	0	0	0	0	0	0	0	0	0	0	0	0	0	0	0	0	0	0	0	0	0	0	0	0	0	0	0	0	0	0	0	0	0	0	0	0	0	0	0	0	0	0	0	0	0	0	0	0	0	0	0	0	8	0	0	0
AC128677.3	0	0	0	0	0	0	0	0	0	0	0	0	0	0	0	0	0	0	0	0	0	0	0	0	0	0	0	0	0	1	0	0	0	0	0	0	0	0	0	0	0	0	0	0	0	0	0	0	0	0	0	0	0	0	0	0	0	0	0	0	0	0	0	0	0	0	0	0	0	0	0	0	0	0	0	0	0	0	0	0	0	0	0	0	0	0
AC129492.1	0	0	0	0	0	0	0	0	0	0	0	0	0	0	0	0	0	0	0	0	0	0	0	11	0	0	0	0	0	0	0	0	0	0	0	0	0	0	0	0	0	0	0	0	0	0	0	0	0	0	0	0	0	0	0	0	0	0	0	0	0	0	0	0	0	0	0	0	0	0	0	0	0	0	0	0	0	0	0	0	0	0	0	0	0	0
AC129778.2	0	0	3	1	0	3	3	92	1	0	4	64	14	161	55	16	20	46	0	187	6	37	1	34	104	0	4	0	2	153	15	57	49	28	1	9	4	18	1	0	0	1	1	3	0	1	102	334	2	0	6	91	54	0	0	0	0	1	3	0	2	0	0	0	103	6	3	137	62	74	9	5	2	0	5	4	2	2	1	0	3	0	50	2	0	233
AC130360.7	0	0	0	0	0	0	0	0	0	0	0	0	0	0	0	0	0	0	0	0	0	0	0	0	0	0	0	0	0	0	0	0	0	0	0	0	0	0	0	0	0	0	0	0	0	0	0	0	0	0	0	0	0	0	0	0	0	0	0	0	0	0	0	0	0	0	0	0	0	0	0	0	0	0	0	0	0	0	0	0	0	0	0	0	0	0
AC130360.8	0	0	0	0	0	0	0	0	0	0	0	0	0	0	0	0	0	0	0	0	0	0	0	0	0	0	0	0	0	0	0	0	0	0	0	0	0	0	0	0	0	0	0	0	0	0	0	0	0	0	0	0	0	0	0	0	0	0	0	0	0	0	0	0	0	0	0	0	0	0	0	0	0	0	0	0	0	0	0	0	0	0	0	0	0	0
AC130464.1	0	0	0	0	0	0	0	0	0	0	0	0	0	0	0	0	0	0	0	0	0	0	0	0	0	0	0	0	0	0	0	0	0	0	0	0	0	0	0	0	0	0	0	0	0	0	0	0	0	0	0	0	0	0	0	0	0	0	0	0	0	0	0	0	0	0	0	0	0	0	0	0	0	0	0	0	0	0	0	0	0	0	0	0	0	0
AC130709.1	0	0	0	0	0	0	0	0	0	0	0	0	0	0	0	0	0	0	0	0	0	0	0	0	0	0	0	0	0	0	0	0	0	0	0	0	0	0	0	0	0	0	0	0	0	0	0	0	0	0	1	0	0	0	0	0	0	0	0	0	0	0	0	0	0	0	0	0	0	0	0	0	0	0	0	0	0	0	0	0	0	0	0	0	0	0
AC131056.6	0	0	0	0	0	0	0	0	0	0	0	0	0	0	0	0	0	0	0	0	0	0	0	0	0	0	0	0	0	0	0	0	0	0	0	0	0	0	0	0	0	0	0	0	0	0	0	0	0	0	0	0	0	0	0	0	0	0	0	0	0	0	0	0	0	0	0	0	0	0	0	0	0	0	0	0	0	0	0	0	0	0	0	0	0	0
AC131097.4	0	0	0	0	0	0	0	0	0	0	0	0	0	0	0	0	0	0	0	0	0	0	0	0	0	0	0	0	0	0	0	0	0	0	0	0	0	0	0	0	0	0	0	0	0	0	0	0	0	0	0	0	0	0	0	0	0	0	0	0	0	0	0	0	0	0	0	0	0	0	0	0	0	0	0	1	0	0	0	0	0	0	0	0	0	0
AC131263.1	0	0	0	20	0	7	12	34	7	2	2	7	9	5	17	10	12	20	32	30	0	23	13	30	14	9	1	45	14	15	5	21	23	10	19	15	0	6	11	2	30	4	12	0	41	2	7	11	20	13	0	20	18	11	0	0	0	4	4	0	0	11	4	0	16	8	22	1	9	8	1	0	1	0	2	1	0	1	1	0	2	0	0	0	3	70
AC132008.1	0	0	0	0	0	0	0	0	0	0	0	0	0	0	0	0	0	0	0	0	0	0	0	0	0	0	0	0	0	0	0	0	0	0	0	0	0	0	0	0	0	0	0	0	0	0	0	0	0	0	0	0	0	0	0	0	0	0	0	0	0	0	0	0	0	0	0	0	0	0	0	0	0	0	0	0	0	0	0	0	0	0	0	0	0	0
AC132479.4	0	0	0	0	0	0	0	0	0	0	0	0	0	0	0	0	0	0	0	0	1	0	0	0	0	0	0	0	0	0	0	0	0	0	0	0	2	0	0	0	0	0	0	0	0	0	0	0	0	0	0	0	0	0	0	0	0	0	0	0	0	0	0	0	0	0	0	0	0	0	0	0	0	0	0	0	0	0	0	0	0	0	0	0	0	0
AC133104.2	0	0	0	0	0	0	0	0	0	0	0	0	0	0	0	0	0	0	0	0	0	0	0	0	0	0	0	0	0	0	0	0	0	0	0	0	0	0	0	0	0	0	0	0	0	0	0	0	0	0	0	0	0	0	0	0	0	0	0	0	0	0	0	0	0	0	0	0	0	0	0	0	0	0	0	0	0	0	0	0	0	0	0	0	0	0
AC133141.1	0	0	0	0	0	0	0	0	0	0	0	0	0	0	0	0	0	0	0	0	0	0	0	0	0	0	0	0	0	0	0	0	0	0	0	0	0	0	0	0	0	0	0	0	0	0	0	0	0	0	0	0	0	0	0	0	0	0	0	0	0	0	0	0	0	0	0	0	0	0	1	0	0	0	0	0	0	0	0	0	0	0	0	0	0	0
AC133551.1	0	0	0	0	0	0	0	0	0	0	0	0	0	0	0	4	0	0	0	0	0	0	0	0	0	0	0	0	0	0	0	0	0	0	0	0	0	0	0	0	0	0	0	0	0	0	0	0	0	0	0	0	0	0	0	0	0	0	0	0	0	0	0	0	0	0	0	0	0	0	0	0	0	0	0	0	0	0	0	0	0	0	0	0	0	0
AC133644.3	0	0	0	0	0	0	0	0	0	0	0	0	0	0	0	0	0	0	0	0	0	0	0	0	0	0	0	0	0	0	0	0	0	0	0	0	0	0	0	0	0	0	0	0	0	0	0	0	0	0	1	0	0	0	0	0	0	0	0	0	0	1	0	0	0	0	0	0	0	0	3	0	0	0	0	0	0	0	0	0	0	0	0	0	0	0
AC133965.1	0	0	0	0	0	0	0	0	0	0	0	0	0	0	0	0	0	0	0	0	0	0	0	0	0	0	0	0	0	0	0	0	0	0	0	0	0	0	0	0	0	0	0	0	0	0	0	1	0	0	0	0	0	0	0	0	0	0	0	0	0	0	0	0	0	0	0	0	0	0	0	0	0	0	0	0	0	0	0	0	0	0	0	0	0	0
AC134915.1	0	0	0	0	0	0	0	0	0	0	0	0	0	0	0	0	0	0	0	0	0	0	0	0	0	0	0	0	0	0	0	0	0	0	0	0	0	0	0	0	0	0	0	0	0	0	0	0	0	0	0	0	0	0	0	0	0	0	0	0	0	0	0	0	0	0	0	0	0	0	0	0	0	0	0	0	0	0	0	0	0	0	0	0	0	0
AC135999.2	0	0	0	0	0	0	0	0	0	0	0	0	0	0	0	0	0	0	0	0	0	0	0	0	0	0	0	0	0	0	0	0	0	0	0	0	0	0	0	0	0	0	0	0	0	0	0	0	0	0	0	0	0	0	0	0	0	0	0	0	0	0	0	0	0	0	0	0	0	0	0	0	0	0	0	0	0	0	0	0	0	0	0	0	0	0
AC136289.1	1	0	0	0	2	27	9	1	1	1	9	1	1	1	2	3	1	2	5	12	0	14	0	2	6	1	0	6	2	7	9	5	9	0	3	3	1	5	12	0	6	7	0	0	7	7	9	0	5	6	1	3	7	0	2	0	0	2	0	1	0	0	0	1	1	7	2	28	3	2	2	0	1	1	4	0	1	0	3	0	0	1	1	1	0	18
AC136352.1	0	0	0	0	0	0	0	0	0	0	0	0	0	0	0	0	0	0	0	0	0	0	0	0	0	0	0	0	0	0	0	0	0	0	0	0	0	0	0	0	0	0	0	0	0	0	0	0	0	0	0	0	0	0	0	0	0	0	0	0	0	0	0	0	0	0	0	0	0	0	0	0	0	0	0	0	0	0	0	0	0	0	0	0	0	0
AC136352.2	0	0	0	0	0	0	0	0	0	0	0	0	0	0	0	0	0	0	0	0	0	0	0	0	0	0	0	0	0	0	0	0	0	0	0	0	0	0	0	0	0	0	0	0	0	0	0	0	0	0	0	0	0	0	0	0	0	0	0	0	0	0	0	0	0	0	0	0	0	0	0	0	0	0	0	0	0	0	0	0	0	0	0	0	0	0
AC136352.3	0	0	0	0	0	0	0	0	0	0	0	0	0	0	0	0	0	0	0	0	0	0	0	0	0	0	0	0	0	0	0	0	0	0	0	0	0	0	0	0	0	0	0	0	1	0	0	61	0	0	0	0	0	0	0	0	0	0	0	0	0	0	0	0	0	0	0	0	0	0	0	0	0	0	0	0	0	0	0	0	0	0	0	0	0	0
AC136612.1	0	0	0	0	0	0	0	0	0	0	0	0	0	0	0	0	0	0	0	0	0	0	0	0	0	0	0	0	0	0	0	0	0	0	0	0	0	0	0	0	0	0	0	0	0	0	0	0	0	0	0	0	0	0	0	0	0	0	0	0	0	0	0	0	0	0	0	0	0	0	0	0	0	0	0	0	0	0	0	0	0	0	0	0	0	0
AC136616.1	0	7	0	4	6	4	0	0	0	1	0	0	0	0	0	0	0	0	0	0	0	0	0	0	0	0	13	0	0	0	0	2	0	0	0	2	0	0	0	0	1	12	1	3	0	0	0	0	0	0	1	0	0	0	0	63	0	0	0	0	0	4	0	0	0	0	0	0	0	0	0	0	0	0	0	0	0	0	0	0	94	0	136	13	0	0
AC136616.2	0	0	0	0	0	0	0	0	0	0	0	0	0	0	0	0	0	0	0	0	0	0	0	0	0	0	0	0	0	0	0	0	0	0	0	0	0	0	0	0	0	0	0	0	0	0	0	0	0	0	0	0	0	0	0	0	0	0	0	0	0	0	0	0	0	0	0	0	0	0	0	0	0	0	0	0	0	0	0	0	0	0	0	0	0	0
AC136616.3	0	0	0	0	0	0	0	0	0	0	0	0	0	0	0	0	0	0	0	0	0	0	0	0	0	0	0	0	0	0	0	0	0	0	0	0	0	0	0	0	0	0	0	0	0	0	0	0	0	0	0	0	0	0	0	0	0	0	0	0	0	0	0	0	0	0	0	0	0	0	0	0	0	0	0	0	0	0	0	0	0	0	0	0	0	0
AC136896.2	0	0	0	0	0	0	0	0	0	0	0	0	0	0	0	0	0	0	0	0	0	0	0	0	0	0	0	0	0	0	0	0	0	0	0	0	0	0	0	0	0	0	0	0	0	0	0	0	0	0	0	0	0	0	0	0	0	0	0	0	0	0	0	0	0	0	0	0	0	0	0	0	0	0	0	0	0	0	0	0	0	0	0	0	0	0
AC137527.2	0	0	0	0	0	0	0	0	0	0	0	0	0	0	0	0	0	0	0	0	0	0	0	0	0	0	0	0	0	0	0	0	0	0	0	0	0	0	0	0	0	0	0	0	0	0	0	0	0	0	0	0	0	0	0	0	0	0	0	0	0	0	0	0	0	0	0	0	0	0	0	0	0	0	0	0	0	0	0	0	0	0	0	0	0	0
AC137675.1	0	0	0	0	0	0	0	0	0	0	0	0	0	0	0	0	0	0	0	0	0	0	0	0	0	0	0	0	0	0	0	0	0	0	0	0	0	0	0	0	0	0	0	0	0	0	0	0	0	0	0	0	0	0	0	0	0	0	0	0	0	0	0	0	0	0	0	0	0	0	0	0	0	0	0	0	0	0	0	0	0	0	0	0	0	0
AC138028.1	0	0	0	0	0	0	0	0	0	0	0	0	0	0	0	0	0	0	0	0	0	0	0	0	0	0	0	0	0	0	0	0	0	0	0	0	0	0	0	0	0	0	0	0	0	0	0	0	0	0	0	0	0	0	0	0	0	0	0	0	0	0	0	0	0	0	0	0	0	0	0	0	0	0	0	0	0	0	0	0	0	0	0	0	0	0
AC138035.3	0	0	0	0	0	0	0	0	0	0	0	0	0	0	0	0	0	0	0	0	0	0	0	0	0	0	0	0	0	0	0	0	0	0	0	0	0	0	0	0	0	0	0	0	0	0	0	0	0	0	0	0	0	0	0	0	0	0	0	0	0	0	0	0	0	0	0	0	0	0	0	0	0	0	0	0	0	0	0	0	0	0	0	0	0	0
AC138472.4	0	0	0	0	0	0	0	0	0	0	0	0	0	0	0	0	0	0	0	0	0	0	0	0	0	0	0	0	0	0	0	0	0	0	0	0	0	0	0	0	0	0	0	0	0	0	0	0	0	0	0	0	0	0	0	0	0	0	0	0	0	0	0	0	0	0	0	0	0	0	0	0	0	0	0	0	0	0	0	0	0	0	0	0	0	0
AC138517.4	0	0	0	0	0	0	0	0	0	0	0	0	1	0	0	0	0	0	0	0	0	0	0	0	0	0	0	0	0	0	0	0	0	0	0	0	0	0	0	0	0	0	0	0	0	0	0	0	0	1	1	0	2	0	0	0	0	0	0	0	1	0	0	0	0	0	0	0	0	0	0	0	0	0	0	0	0	0	0	0	0	0	0	0	0	0
AC138517.5	0	0	0	0	0	0	0	0	0	0	0	0	0	0	0	0	0	0	0	0	0	0	0	0	0	0	0	0	0	0	0	0	0	0	0	0	0	0	0	0	0	0	0	0	0	0	0	0	0	0	0	0	0	0	0	0	0	0	0	0	0	0	0	0	0	0	0	0	0	0	0	0	0	0	0	0	0	0	0	0	0	0	0	0	0	0
AC138517.6	0	0	0	0	0	3	0	0	0	0	0	2	0	4	8	1	3	0	11	1	1	0	3	1	0	0	0	1	0	1	1	9	2	3	1	0	0	0	2	0	0	3	1	0	0	2	3	4	0	1	0	1	1	1	0	6	0	1	3	1	2	2	0	2	1	3	2	1	0	1	1	1	1	0	0	0	0	1	0	0	0	0	0	0	0	3
AC138623.1	0	0	0	0	0	0	0	0	0	0	0	0	0	0	0	0	0	0	0	0	0	0	0	0	0	0	0	0	0	0	0	0	0	0	0	0	0	0	0	0	0	0	0	0	0	0	0	0	0	0	0	0	0	0	0	0	0	0	0	0	0	0	0	0	0	0	0	0	0	0	0	0	0	0	0	0	0	0	0	0	0	0	0	0	0	0
AC138645.1	72	0	0	0	0	0	0	0	0	0	0	0	0	0	0	0	0	0	0	0	0	14	0	0	0	0	0	0	0	0	0	0	0	0	0	0	0	0	0	0	0	0	0	0	0	0	0	0	0	0	0	0	0	0	0	0	0	0	0	0	0	0	0	0	0	0	0	0	0	0	0	0	296	0	0	0	0	0	0	0	1	0	0	0	0	0
AC138645.2	0	0	1	0	0	0	0	0	0	0	0	0	0	0	0	0	0	0	0	0	0	0	0	0	0	0	0	0	0	0	0	0	0	0	0	0	0	0	0	1	0	0	0	0	0	0	0	0	0	0	0	0	0	0	1	0	0	0	9	0	0	0	0	0	0	0	0	0	0	0	0	0	0	0	0	0	0	0	0	0	0	0	0	0	0	0
AC138647.1	0	0	0	0	0	0	0	0	0	0	0	0	0	0	0	0	0	0	0	0	0	0	0	0	0	0	0	0	0	0	0	0	0	0	0	0	0	0	0	0	0	0	0	0	0	0	0	0	0	0	0	0	0	0	0	0	0	0	0	0	0	0	0	0	0	0	0	0	0	0	0	0	0	0	0	0	0	0	0	0	0	0	0	0	0	0
AC138649.1	0	0	0	0	0	0	0	0	0	0	0	0	0	0	0	0	0	0	0	0	0	0	0	0	0	0	0	0	0	0	0	0	0	0	0	0	0	0	0	0	0	0	0	0	0	0	0	0	0	0	0	0	0	0	0	0	0	0	0	0	0	0	0	0	0	0	0	0	0	0	0	0	0	0	0	0	0	0	0	0	0	0	0	0	0	0
AC138744.2	0	0	0	99	0	0	0	51	0	0	0	76	22	0	34	0	5	0	0	0	0	11	0	0	7	0	0	20	0	0	4	0	0	0	19	0	0	2	0	0	0	0	0	0	0	0	0	31	0	0	0	0	8	0	0	97	1	0	2	0	3	0	0	0	0	0	1	2	234	5	506	2	2	0	1	0	0	2	0	0	0	0	0	0	0	0
AC138969.4	0	0	10	24	0	0	0	2	1	0	10	4	0	12	31	0	0	41	0	0	0	20	0	2	0	0	3	1	0	7	68	5	28	0	0	0	0	28	17	4	2	0	172	0	0	0	0	0	0	0	1	24	1	8	0	0	0	21	0	0	0	18	57	0	2	4	77	1	13	37	30	159	326	0	0	0	1	17	3	0	0	0	5	3	0	12
AC139085.2	0	0	0	0	0	0	0	0	0	0	0	0	0	0	0	0	0	0	0	0	0	0	0	0	0	0	0	0	0	0	0	0	0	0	0	0	0	0	0	1	0	0	0	0	0	0	0	0	0	0	0	0	0	0	0	0	0	1	0	0	0	0	0	0	0	0	0	0	0	0	0	1	0	0	0	0	0	0	0	0	0	0	0	0	1	0
AC139103.1	0	0	0	0	0	0	0	0	0	0	0	0	0	0	0	0	0	0	0	0	0	0	0	0	0	0	0	0	0	0	0	0	0	0	0	0	0	0	0	0	0	0	0	0	0	0	0	0	0	0	0	0	0	0	0	0	0	0	0	0	0	0	0	0	0	0	0	0	0	0	0	0	0	0	0	0	0	0	0	0	0	0	0	0	0	0
AC139143.2	1	0	0	0	0	0	0	0	0	0	0	0	0	0	0	0	0	0	0	0	0	0	0	0	0	0	0	0	0	0	0	0	0	0	0	0	0	0	0	0	0	0	0	0	0	0	0	0	0	0	0	0	0	0	0	0	0	0	0	0	0	0	0	0	0	0	0	0	0	0	0	0	0	0	0	0	0	0	0	0	0	0	0	0	0	0
AC139712.1	0	0	0	0	0	0	0	0	0	0	0	0	0	0	0	0	0	0	0	0	0	0	0	0	0	0	0	0	0	0	0	0	0	0	0	0	0	0	0	0	0	0	0	0	0	0	0	0	0	0	0	0	0	0	0	0	0	0	0	0	0	0	0	0	0	0	0	0	0	0	0	0	0	0	0	0	0	0	0	0	0	0	0	0	0	0
AC139712.2	0	0	0	0	0	0	0	0	0	0	0	0	0	0	0	0	0	0	0	0	0	0	0	0	0	0	0	0	0	0	0	0	0	0	0	0	0	0	0	0	0	0	0	0	0	0	0	0	0	0	0	0	0	0	0	0	0	0	0	0	0	0	0	0	0	0	0	0	0	0	0	0	0	0	0	0	0	0	0	0	0	0	0	0	0	0
AC140076.1	0	0	0	0	0	0	0	0	0	0	0	0	0	0	0	0	0	0	85	0	0	0	0	0	0	0	0	0	0	0	0	0	0	0	0	0	0	0	0	0	0	0	0	0	0	0	0	0	0	0	1	0	0	0	0	0	0	0	0	0	1	0	0	0	0	0	0	0	0	0	0	0	0	0	0	0	0	0	0	0	0	0	0	0	0	0
AC140725.7	0	0	0	0	0	0	0	0	0	0	0	0	0	0	0	0	0	0	0	0	0	0	0	0	0	0	0	0	0	0	0	0	0	0	0	0	0	0	0	0	0	0	0	0	0	0	0	0	0	0	0	0	0	0	0	0	0	0	0	0	0	0	0	0	0	0	0	0	0	0	0	0	0	0	0	0	0	0	0	0	0	0	0	0	0	0
AC140725.8	0	0	0	0	0	0	0	0	0	0	0	0	0	0	0	0	0	0	0	0	0	0	0	0	0	0	0	0	0	0	0	0	0	0	0	0	0	0	0	0	0	0	0	0	0	0	0	0	0	0	0	0	0	0	0	0	0	0	0	0	0	0	0	0	0	0	0	0	0	0	0	0	0	0	0	0	0	0	0	0	0	0	0	0	0	0
AC141272.1	0	0	0	0	0	0	0	0	0	0	0	0	0	0	0	0	0	0	0	0	0	0	0	0	0	0	0	0	0	0	0	0	0	0	0	0	0	0	0	0	0	0	0	0	0	0	0	0	0	0	0	0	0	0	0	0	0	0	0	0	0	0	0	0	0	0	0	0	0	0	0	0	0	0	0	0	0	0	0	0	0	0	0	0	0	0
AC141586.5	0	0	3	0	0	1	0	46	0	332	3	43	5	2	8	0	0	33	7	106	15	66	8	19	1	98	79	153	81	22	235	4	5	3	0	0	0	0	1	1	125	5	20	0	27	3	225	8	53	105	19	5	220	45	0	68	0	9	5	328	1	25	1	0	163	2	66	11	1	18	1269	0	2	0	4	1	0	1	1	0	0	1	470	1	0	323
AC142525.1	0	0	0	0	0	0	0	0	0	0	0	0	0	0	0	0	0	0	12	0	0	0	0	0	0	0	0	0	0	0	0	0	0	0	0	0	0	0	0	0	0	0	0	0	0	0	0	0	0	0	0	0	0	0	0	0	0	0	0	0	0	0	0	0	0	0	0	0	0	0	0	0	0	0	0	0	0	0	0	0	0	0	0	0	0	0
AC144530.1	1	0	1	0	1	1	1	1	1	0	0	0	0	0	1	85	0	2	0	0	5	126	0	164	0	0	0	0	0	0	0	64	0	1	0	1	3	0	0	0	0	0	0	2	125	1	0	1	187	0	0	0	1	0	7	0	0	1	3	1	2	0	1	0	1	863	0	0	1	0	1	1	1	0	0	0	15	0	0	4	2	0	0	1	2	2
AC144568.4	0	0	0	0	0	0	0	0	0	0	0	0	0	0	0	0	0	0	0	0	0	0	0	0	0	0	0	0	0	0	0	0	0	0	0	0	0	0	0	0	0	0	0	0	0	0	0	0	0	0	0	0	0	0	0	0	0	0	0	0	0	0	0	0	0	0	0	0	1	0	0	0	0	0	0	0	0	0	0	0	0	0	0	0	0	0
AC144838.2	0	0	0	0	0	0	0	0	0	0	0	0	0	0	0	0	0	0	0	0	0	0	0	0	0	0	0	0	0	0	0	0	0	0	0	0	0	0	0	0	0	0	0	0	0	0	0	0	0	0	0	0	0	0	0	0	0	0	0	0	0	0	0	0	0	0	0	0	0	0	0	0	0	0	0	0	0	0	0	0	0	0	0	0	0	0
AC144838.3	0	0	0	0	0	0	0	0	0	0	0	0	0	0	0	0	0	0	0	0	0	0	0	0	0	0	0	0	0	0	0	0	0	0	0	0	0	0	0	0	0	0	0	0	0	0	0	0	0	0	0	0	0	0	0	0	0	0	0	0	0	0	0	0	0	0	0	0	0	0	0	0	0	0	0	0	0	0	0	0	0	0	0	0	0	0
AC145141.1	1	0	0	0	0	0	0	0	0	0	0	0	0	0	0	0	0	0	4	0	0	0	0	0	2	0	0	0	0	0	0	0	0	0	0	0	0	0	1	0	2	0	0	0	2	2	2	1	0	4	0	0	4	0	2	0	0	0	12	3	0	0	0	4	0	0	0	1	0	0	0	0	1	0	0	0	0	0	0	4	0	0	0	0	0	0
AC145212.1	0	0	0	45	0	0	0	0	0	0	51	20	2	0	12	0	1	2	0	5	18	0	1	0	0	1	0	1	0	4	0	0	22	0	0	33	0	1	1	0	0	0	0	0	1	2	3	0	0	0	7	3	2	3	0	80	0	0	0	0	0	0	0	0	0	0	0	0	10	2	0	0	0	0	0	0	0	0	0	0	0	0	1	0	0	11
AC145212.2	0	0	0	0	0	0	0	0	0	0	0	0	0	0	0	0	0	0	0	0	0	0	0	0	0	0	0	0	0	0	0	0	0	0	0	0	0	0	0	0	0	0	0	0	0	0	0	0	0	0	1	0	0	0	0	0	0	0	0	0	0	0	0	0	0	0	0	0	0	0	0	0	0	0	0	0	0	0	0	0	0	0	0	0	0	0
AC151960.1	0	0	0	0	0	0	0	0	0	0	0	0	0	0	0	0	0	0	0	0	0	0	0	0	0	0	0	0	0	0	0	0	0	0	0	0	0	0	0	0	0	0	0	0	0	0	0	0	0	0	0	0	0	0	0	0	0	0	0	0	0	0	0	0	0	0	0	0	0	0	0	0	0	0	0	0	0	0	0	0	0	0	0	0	0	0
AC152010.1	0	0	0	0	0	0	0	0	0	0	0	0	0	0	0	0	0	0	0	0	0	0	0	0	0	0	0	0	0	0	0	0	0	0	0	0	0	0	0	0	0	0	0	0	0	0	0	0	0	0	2	0	0	0	0	0	0	0	0	0	0	0	0	0	0	0	0	0	0	0	0	0	0	0	0	0	0	0	0	0	0	0	0	0	0	0
AC156455.2	9	0	5	56	0	3	64	21	9	2	30	12	14	24	14	6	31	16	5	21	11	14	11	27	10	13	32	26	29	10	11	53	30	23	55	9	6	17	46	41	20	51	15	1	23	8	51	10	4	27	6	21	30	25	10	37	0	20	107	46	1	31	484	4	36	32	42	39	7	10	13	2	41	0	18	2	0	2	11	96	14	1	3	12	0	87
AC159540.14	0	0	0	0	0	0	0	0	0	0	0	0	0	0	0	0	0	141	0	0	0	0	0	0	0	0	0	0	0	0	0	0	0	0	0	0	0	0	0	0	0	0	418	0	0	0	0	0	0	0	1	0	0	0	0	0	0	0	0	0	0	0	0	0	0	0	0	0	0	0	0	0	0	0	21	0	0	0	0	0	0	0	0	0	0	0
AC171558.1	0	0	0	0	0	0	0	0	0	0	0	0	0	0	0	0	0	0	0	0	0	0	0	0	0	0	0	0	0	0	0	0	0	0	0	0	0	0	0	0	0	0	0	0	0	0	0	0	0	0	0	0	0	0	0	0	0	0	0	0	0	0	0	0	0	0	0	0	0	0	0	0	0	0	0	0	0	0	0	0	0	0	0	0	0	0
AC171558.2	0	0	0	0	0	0	0	0	0	0	0	0	0	0	0	0	0	0	0	0	0	0	0	0	0	0	0	0	0	0	0	0	0	0	0	0	0	0	0	0	0	0	0	0	0	0	0	0	0	0	0	0	0	0	0	0	0	0	0	0	0	0	0	0	0	0	0	0	0	0	0	0	0	0	0	0	0	0	0	0	0	0	0	0	0	0
AC171558.3	0	0	0	0	0	0	0	0	0	0	0	0	0	0	0	0	0	0	0	0	0	0	0	0	0	0	0	0	0	0	0	0	0	0	0	0	0	0	0	0	0	0	0	0	0	0	0	0	0	0	0	0	0	0	0	0	0	0	0	0	0	0	0	0	0	0	0	0	0	0	0	0	0	0	0	0	0	0	0	0	0	0	0	0	0	0
AC208162.1	0	0	0	0	0	0	0	0	0	0	0	0	0	0	0	0	0	0	0	0	0	0	0	0	0	0	0	0	0	0	0	0	0	0	0	0	0	0	0	0	0	0	0	0	0	0	0	0	0	0	0	0	0	0	0	0	0	0	0	0	0	0	0	0	0	0	0	0	0	0	0	0	0	0	0	0	0	0	0	0	0	0	0	0	0	0
AC213203.1	0	0	0	0	0	0	0	0	0	0	0	0	0	0	0	0	0	0	0	0	0	0	0	0	0	0	0	0	0	0	0	0	0	0	0	0	0	0	0	0	0	0	0	0	0	0	0	0	0	0	0	0	0	0	0	0	0	0	0	0	0	0	0	0	0	0	0	0	0	0	0	0	0	0	0	0	0	0	0	0	0	0	0	2	0	0
AC225828.1	0	0	0	0	0	0	0	0	0	0	0	0	0	0	0	0	0	0	0	0	0	0	0	0	0	0	0	0	0	0	0	0	0	0	0	0	0	0	0	0	0	0	0	0	0	0	0	0	0	0	0	0	0	0	0	0	0	0	0	0	0	0	0	0	0	0	0	0	0	0	0	0	0	0	0	0	0	0	0	0	0	0	0	0	0	0
AC226119.4	0	0	0	0	0	0	0	0	0	0	0	0	0	21	0	64	0	0	0	0	0	0	0	19	0	0	0	0	0	0	0	80	0	0	1	0	0	0	0	0	0	0	0	0	2	0	0	0	11	0	0	0	0	0	0	0	2	0	8	1	9	0	0	0	1	0	0	0	2	0	1	5	5	0	6	1	2	1	2	0	0	0	0	0	0	0
AC226150.3	0	0	0	0	0	0	0	0	0	0	0	0	0	0	0	0	0	0	0	0	0	0	0	0	0	0	0	0	0	0	0	0	0	0	0	0	0	0	0	0	0	0	0	0	0	0	0	0	0	0	0	0	0	0	0	0	0	0	0	0	0	0	0	0	0	0	0	0	0	0	0	0	0	0	0	0	0	0	0	0	0	0	0	0	0	0
AC231657.1	0	0	0	0	0	0	0	0	0	0	0	0	0	0	0	0	0	0	0	0	0	0	0	0	0	0	0	0	0	0	0	0	0	0	0	0	0	0	0	0	0	0	0	0	0	0	0	0	0	0	0	0	0	0	0	0	0	0	0	0	0	0	0	0	0	0	0	0	0	0	0	0	0	0	0	0	0	0	0	0	0	0	0	0	0	0
AC233755.1	0	0	0	0	0	0	0	0	0	0	0	0	0	0	0	0	0	0	0	0	0	0	0	0	0	0	0	0	0	0	0	0	0	0	0	0	0	0	0	0	0	0	0	0	0	0	0	0	0	0	0	0	0	0	0	0	0	0	0	0	0	0	0	0	0	0	0	0	0	0	0	0	0	0	0	0	0	0	0	0	0	0	0	0	0	0
AC233755.2	0	0	0	0	0	0	0	0	0	0	0	0	0	0	0	0	0	0	0	0	0	0	0	0	0	0	0	0	0	0	0	0	0	0	0	0	0	0	0	0	0	0	0	0	0	0	0	0	0	0	0	0	0	0	0	0	0	0	0	0	0	0	0	0	0	0	0	0	0	0	0	0	0	0	0	0	0	0	0	0	0	0	0	0	0	0
AC234582.1	0	0	0	0	0	0	0	0	0	0	0	0	0	0	0	0	0	0	0	0	0	0	0	0	0	0	0	0	0	0	0	0	0	0	0	0	0	0	0	0	0	0	0	0	0	0	0	0	0	0	0	0	0	0	0	0	0	0	0	0	0	0	0	0	0	0	0	0	0	0	0	0	0	0	0	0	0	0	0	0	0	0	0	0	0	0
AC234582.2	0	0	0	0	0	0	0	0	0	0	0	0	0	0	0	0	0	0	0	0	0	0	0	0	0	0	0	0	0	0	0	0	0	0	0	0	0	0	0	0	0	0	0	0	0	0	0	0	0	0	0	0	0	0	0	0	0	0	0	0	0	0	0	0	0	0	0	0	0	0	0	0	0	0	0	0	0	0	0	0	0	0	0	0	0	0
AC236040.1	0	0	0	0	0	0	0	0	0	0	0	0	0	0	0	0	0	0	0	0	0	0	0	0	0	0	0	0	0	0	0	0	0	0	0	0	0	0	0	0	0	0	0	0	0	0	0	0	0	0	0	0	0	0	0	0	0	0	0	0	0	0	0	0	0	0	0	0	0	0	0	0	0	0	0	0	0	0	0	0	0	0	0	0	0	0
AC240274.1	8	24	140	95	26	52	179	15	37	9	28	24	84	8	0	380	306	134	0	132	10	68	6	1	31	65	2	55	105	145	173	248	266	207	30	2	128	123	37	12	17	2	7	13	268	520	132	511	471	62	4	504	410	187	365	301	7	0	27	3	40	3	0	0	2	86	627	0	3	28	16	7	401	2	16	14	11	31	47	53	112	3	4	0	0	1
AC241377.1	12	0	0	0	0	0	0	0	0	0	0	0	1	0	0	10	0	0	0	0	0	0	0	0	0	0	0	0	0	0	0	0	0	0	10	0	0	0	0	0	0	0	0	0	0	0	0	0	0	0	0	0	0	0	0	0	0	0	0	3	0	0	0	0	0	0	0	0	0	0	0	0	0	0	0	0	0	0	0	0	0	0	0	0	0	0
AC241585.1	12	0	0	0	0	0	0	0	0	0	0	0	1	0	0	10	0	0	0	0	0	0	0	0	5	0	0	0	0	0	0	0	0	0	10	0	0	0	0	0	0	0	0	0	0	0	0	0	0	0	0	0	0	0	0	0	0	0	0	34	0	0	0	0	0	0	0	0	0	0	0	19	0	0	0	0	0	0	0	0	0	0	0	0	0	0
AC242988.1	0	0	0	0	0	0	0	0	0	0	0	0	0	0	0	0	0	0	0	0	0	0	0	0	0	0	0	0	0	0	0	0	0	0	0	0	0	0	0	0	0	0	0	0	0	0	0	0	0	0	0	0	0	0	0	0	0	0	0	0	0	0	0	0	0	0	0	0	0	0	0	0	0	0	0	0	0	0	0	0	0	0	0	0	0	0
AC243587.1	0	0	0	0	0	0	0	0	0	0	0	0	0	0	0	0	0	0	0	0	0	0	0	0	0	0	0	0	0	0	0	0	0	0	0	0	0	0	0	0	0	0	0	0	0	0	0	0	0	0	0	0	0	0	0	0	0	0	0	0	0	0	0	0	0	0	0	0	0	0	0	0	0	0	0	0	0	0	0	0	0	0	0	0	0	0
AC243687.1	0	0	0	0	0	0	0	0	0	0	0	0	0	0	0	0	0	0	0	0	0	0	0	0	0	0	0	0	0	0	0	0	0	0	0	0	0	0	0	0	0	0	0	0	0	0	0	0	0	0	0	0	0	0	0	0	0	0	0	0	0	0	0	0	0	0	0	0	0	0	0	0	0	0	0	0	0	0	0	0	0	0	0	0	0	0
AC243734.1	0	0	0	0	0	0	0	0	0	0	0	0	0	0	0	0	0	0	0	0	0	0	0	0	0	0	0	0	0	0	0	0	0	0	0	0	0	0	0	0	0	0	0	0	0	0	0	0	0	0	0	0	0	0	0	0	0	0	0	0	0	0	0	0	0	0	0	0	0	0	0	0	0	0	0	0	0	0	0	0	0	0	0	0	0	0
AC243756.1	0	0	3	0	0	0	6	0	1	0	0	0	0	0	0	1	0	0	0	0	0	0	0	1	1	0	0	0	7	2	5	10	0	0	0	0	1	0	0	0	4	0	0	0	0	0	2	17	1	0	0	0	0	0	0	0	0	0	0	0	0	0	0	0	0	19	3	0	0	0	0	0	0	0	0	15	0	0	0	0	0	0	0	0	0	46
AC243790.1	0	0	0	0	0	0	0	0	0	0	0	0	0	0	0	0	0	0	0	0	0	0	0	0	0	0	0	0	0	0	0	0	0	0	0	0	0	0	0	0	0	0	0	0	0	0	0	0	0	0	0	0	0	0	0	0	0	0	0	0	0	0	0	0	0	0	0	0	0	0	0	0	0	0	0	0	0	0	0	0	0	0	0	0	0	0
AC243945.1	0	0	0	0	0	0	0	0	0	0	0	0	0	2	0	0	0	0	0	0	0	0	0	2	0	0	0	0	0	0	0	2	0	0	0	0	0	0	0	0	0	0	0	0	0	0	0	0	0	0	0	0	0	0	0	0	0	0	6	2	0	0	0	0	2	0	0	15	0	0	1	2	0	0	0	0	0	0	0	0	0	0	0	0	0	0
AC244489.1	0	0	0	0	0	0	0	0	0	0	0	0	0	0	0	0	0	23	0	0	0	1	0	2	0	0	0	0	0	0	0	1	18	0	1	0	0	15	0	4	0	0	18	0	0	0	0	0	0	0	0	0	0	0	0	0	0	1	0	0	0	1	74	0	0	0	17	0	4	3	0	0	241	0	0	0	1	0	0	2	8	0	0	0	0	10
AC245015.1	0	0	0	0	0	0	0	0	0	0	0	0	0	0	0	0	0	0	0	0	0	0	0	0	0	0	0	0	0	0	0	0	0	0	0	0	0	0	0	0	0	0	0	0	0	0	0	0	0	0	0	0	0	0	0	0	0	0	0	0	0	0	0	0	0	0	0	0	0	0	0	0	0	0	0	0	0	0	0	0	0	0	0	0	0	0
AC245100.1	0	0	0	0	0	0	0	0	0	0	0	0	0	0	0	0	0	0	0	0	0	1	42	0	0	0	0	0	0	0	0	0	9	0	0	0	0	0	0	0	0	0	0	0	0	0	0	0	0	0	0	1	0	53	0	0	0	0	0	9	0	0	0	0	0	0	0	0	0	0	0	2	1	0	0	0	0	0	7	0	89	0	0	0	0	0
AC254560.1	0	0	0	0	0	0	0	0	0	0	0	0	0	0	0	0	0	0	0	0	0	0	0	0	0	0	0	0	0	0	0	0	0	0	0	0	0	0	0	0	0	0	0	0	0	0	0	0	0	0	0	0	0	0	0	0	0	0	0	0	0	0	0	0	0	0	0	0	0	0	0	0	0	0	0	0	0	0	0	0	0	0	0	0	0	0
AC254788.1	0	0	0	0	0	0	0	0	0	0	0	0	0	0	0	0	0	0	0	0	0	0	0	0	0	0	0	0	0	0	0	0	0	0	0	0	0	0	0	0	0	0	0	0	0	0	0	0	0	0	0	0	0	0	0	0	0	0	0	0	0	0	0	0	0	0	0	0	0	0	0	0	0	0	0	0	0	0	0	0	0	0	0	0	0	0
AC254847.1	0	0	0	0	0	0	0	0	0	0	0	0	0	0	0	0	0	0	0	0	0	0	0	0	0	0	0	0	0	0	0	0	0	0	0	0	0	0	0	0	0	0	0	0	0	0	0	0	0	0	0	0	0	0	0	0	0	0	0	0	0	0	0	0	0	0	0	0	0	0	0	0	0	0	0	0	0	0	0	0	0	0	0	0	0	0
AC254944.1	0	0	0	0	0	0	0	0	0	0	0	0	0	0	0	0	0	0	0	0	0	0	0	3	0	0	0	0	0	0	0	0	0	0	0	0	0	0	0	0	0	0	0	0	0	0	0	0	0	0	0	0	0	0	0	0	0	0	0	0	0	0	0	0	0	0	0	0	0	0	0	0	0	0	0	0	0	0	0	0	0	0	0	0	0	0
AC254952.1	0	0	0	0	0	0	0	0	0	0	0	0	0	0	0	0	0	0	0	0	0	0	0	0	0	0	0	0	0	0	0	0	0	0	0	0	0	0	0	0	0	0	0	0	0	0	0	0	0	0	0	0	0	0	0	0	0	0	0	0	0	0	0	0	0	0	0	0	0	0	0	0	0	0	0	0	0	0	0	0	0	0	0	0	0	0
AC254995.1	0	0	0	0	0	0	0	0	0	0	0	0	0	0	0	0	0	0	0	0	0	0	0	0	0	0	0	0	0	0	3	0	0	0	0	0	0	0	0	0	0	0	0	0	0	0	0	0	0	0	0	0	124	0	0	0	0	0	0	0	0	0	0	0	0	0	0	0	0	0	0	0	0	0	0	0	0	0	0	0	0	0	0	0	0	0
AC255093.1	0	0	0	0	0	0	0	0	0	0	0	0	0	0	0	0	0	0	0	0	0	0	0	0	0	0	0	0	0	0	0	0	0	0	0	0	0	0	0	0	0	0	0	0	0	0	0	0	0	0	0	0	0	0	0	0	0	0	0	0	0	0	0	0	0	0	0	0	0	0	0	0	0	0	0	0	0	0	0	0	0	0	0	0	0	0
AC255093.2	0	0	0	0	0	0	0	0	0	0	0	0	0	0	0	0	0	0	0	0	0	0	0	0	0	0	0	0	0	0	0	0	0	0	0	0	0	0	0	0	0	0	0	0	0	0	0	0	0	0	0	0	0	0	0	0	0	0	0	0	0	0	0	0	0	0	0	0	0	0	0	0	0	0	0	0	0	0	0	0	0	0	0	0	0	0
AC255361.1	0	0	0	0	0	0	0	0	0	0	0	0	0	0	0	0	0	0	0	0	0	0	0	0	0	0	0	0	0	0	0	0	0	0	0	0	0	0	0	0	0	0	0	0	0	0	0	0	0	0	0	0	0	0	0	0	0	0	0	0	0	0	0	0	0	0	0	0	0	0	0	0	0	0	0	0	0	0	0	0	0	0	0	0	0	0
ACAA1	4	0	6	179	0	0	37	2	0	2	16	167	34	0	21	14	39	5	81	17	1	1	513	170	26	355	0	34	33	116	12	5	297	0	21	0	1	68	7	0	37	0	3	11	2	0	49	274	1	22	1	6	80	1	0	3	2	99	20	440	90	17	1	2	4	55	485	50	0	638	8	349	6	0	0	2	5	7	0	0	664	0	190	0	6	391
ACAA2	6	0	1	27	0	0	3	1	5	3694	62	9	932	13	7	19	300	6	8	14	109	612	5	22	107	3	13	9	184	9	263	72	5	48	48	251	0	53	11	3	4	4	0	3	4	26	94	16	87	25	40	8	9	6	10	8	0	5	3	7	264	41	18	20	13	50	25	19	4	135	42	82	0	2	0	3	0	0	1	0	1308	45	0	4	9	10
ACACA	0	3	1161	260	3	6	4	3	4	2	22	57	13	2030	3	6	281	245	143	77	226	141	49	243	61	0	5	175	211	34	361	311	172	28	144	28	1	51	7	3	224	199	25	1	19	673	233	252	2	275	12	110	35	330	0	16	0	0	8	1042	4	0	19837	9	503	14	142	217	945	0	4	2249	39	2	1	6	2	5	11	4	3	10	28	0	3	42
ACACB	1	0	11	15	1	111	224	43	7	55	22	14	42	6	39	24	43	56	17	37	14	26	0	25	54	51	18	56	30	20	66	190	23	100	45	3	17	14	19	7	11	76	23	0	53	46	53	8	12	52	7	18	19	58	40	27	1	86	6	92	13	77	17	4	15	46	32	132	10	31	22	65	27	1	10	5	53	7	6	2	5	1	11	9	19	65
ACAD10	0	0	8	0	0	0	33	1	5	0	0	0	8	0	4	47	9	4	16	4	0	1	0	2	6	15	2	3	22	5	0	6	16	5	8	0	2	37	19	0	13	1	1	3	36	1	23	561	8	0	1	2	1	10	0	2	1	5	7	1	14	1	4	54	16	164	1	5	0	0	0	1	43	0	1	0	13	0	0	0	0	0	1	0	9	0
ACAD11	0	0	7	0	0	3	71	0	2	1	4	191	901	25	1	0	1157	367	9	6	0	4	1273	119	4	29	26	21	773	71	32	30	16	189	149	934	73	171	0	0	658	6	4	3	484	0	10	5	11	771	1	247	43	2	1	100	0	235	785	4	0	2	0	1	409	0	92	4	121	17	68	1	0	18	0	0	3	0	7	8	1	1	442	0	0	1250
ACAD8	0	0	3	428	1	2	0	0	5	3	0	0	13	0	413	4	1	7	4	1	14	0	8	12	3	12	2	1	16	3	3	8	8	15	1	1	11	3	16	0	3	0	0	0	1	3	28	1	1	5	2	10	2	22	1	0	0	0	94	0	0	10	7	0	20	4	5	6	4	23	66	103	1	0	3	0	9	0	0	1	11	0	1	1	0	7
ACAD9	384	0	0	0	0	6	0	0	0	0	1	1	1	0	58	3	1	3	1	204	0	1	0	12	1	2	13	23	3	150	101	0	7	0	3	0	0	0	30	0	4	1	36	0	2	1	8	1	11	0	0	0	1	58	9	39	0	1	0	0	0	0	2	1	6	20	815	19	2	76	0	20	0	5	0	0	1	1	27	0	95	4	0	0	1	529
ACADL	41	8	0	0	5	4	1	0	8	1	41	36	10	0	14	12	0	11	0	93	5	1	65	38	4	1	0	1	0	98	55	160	1	0	35	1	36	3	8	0	5	3	0	4	2	2	2	0	1	102	0	3	0	9	2	7	0	2	2	8	0	1	0	0	27	8	0	5	1	4	27	0	5	0	0	0	0	0	0	0	36	1	0	0	0	4
ACADM	5	6	43	17	3	3	0	1522	897	12	581	4	199	5	25	54	0	65	31	322	4	620	0	186	102	6	0	83	1	12	224	18	52	56	124	95	2	402	1	9	5	0	54	3	0	541	597	0	242	0	2	227	132	2	0	16	8	11	60	26	104	42	0	0	100	32	27	21	21	432	50	374	667	0	46	21	43	78	20	1	34	1	18	115	659	36
ACADS	0	0	0	9	0	0	0	0	0	0	0	0	0	0	0	0	0	11	0	0	0	1	0	0	65	0	0	0	0	0	0	0	0	0	3	1	0	11	0	0	0	0	0	0	0	0	1	0	0	0	0	0	0	4	15	0	0	0	0	0	0	0	45	0	13	0	0	0	0	0	0	0	552	0	0	2	0	0	1	0	1	0	4	0	0	0
ACADSB	27	34	8	9	49	89	6	16	52	1055	43	266	265	2	270	7	413	82	3	538	8	16	561	30	7	24	3	59	34	141	62	33	45	6	111	15	1559	85	70	12	312	26	4	9	18	0	265	19	14	90	12	58	319	67	5162	134	0	0	6	16	1	14	0	0	193	57	669	74	0	230	9	30	2	1	3	2	1	12	49	3	2	0	27	0	0	76
ACADVL	338	0	311	352	0	0	0	275	43	539	17	272	276	92	0	0	353	159	8	173	3	86	883	592	16	27	34	373	72	28	384	11	31	26	504	235	70	443	150	0	17	22	149	2	315	19	25	396	185	56	2	6	150	84	8	1154	0	41	2	3360	0	939	0	2	65	654	563	838	513	60	1944	956	1662	21	39	48	975	12	47	1188	171	0	28	25	0	400
ACAN	12	0	0	0	0	0	0	1	0	0	0	0	0	0	0	1	3	3	7	4	1	4	0	8	5	14	0	6	5	0	11	1	0	1	3	0	4	0	4	0	3	0	0	0	2	24	0	1	4	0	1	0	4	3	8	20	0	1	0	0	0	30	2	0	8	4	0	7	4	0	0	0	0	0	0	0	0	0	0	0	0	5	0	1	0	3
ACAP1	27	1	0	6	0	0	12	31	2	2	13	7	9	1	18	20	12	21	10	18	4	5	34	24	32	8	0	16	24	33	23	10	2	15	6	3	0	2	46	24	19	15	25	0	14	0	19	2	2	25	6	15	10	39	27	8	0	2	6	7	0	8	1	7	23	18	10	35	11	13	11	0	1	0	3	0	0	1	9	21	8	0	1	3	1	82
ACAP2	6	1	158	32	0	1	18	63	4	3	19	398	4	0	268	45	1	265	57	137	254	12	4	124	31	27	13	103	52	143	73	42	45	19	12	33	178	213	47	31	10	41	191	2	227	16	389	655	79	56	2	61	56	8	1	0	0	37	50	101	3	2	209	0	127	11	260	1443	0	113	12	14	19	1	52	2	10	18	16	4	1	0	22	3	6	21
ACAP3	0	0	0	0	0	0	0	3	1	0	0	1	0	0	0	1	1	0	0	0	0	0	2	0	4	1	0	0	0	1	0	0	1	0	0	0	0	0	0	0	0	3	0	0	0	1	0	0	0	0	0	1	4	1	0	0	0	0	0	1	0	0	0	0	2	24	13	2	7	0	0	13	0	0	1	0	1	1	0	0	3	0	1	0	20	1
ACAT1	5	2	17	11	1	7	29	3	7	1	2	17	1	4	15	16	80	5	23	17	23	6	10	53	5	39	1	47	29	15	47	53	4	8	10	9	6	18	17	4	17	22	4	0	0	23	37	247	40	6	1	28	14	9	33	25	0	2	272	10	1	9	1	26	1114	79	23	238	300	323	7	224	2	2	0	27	0	4	26	2	1	1	13	3	13	456
ACAT2	1	0	0	0	0	0	0	1	892	0	0	0	0	0	0	0	0	2	0	110	2	1	1	11	0	0	881	0	0	54	573	67	1	0	44	0	476	0	0	46	0	0	1	0	204	0	0	0	4	0	2	2	0	0	5524	0	0	0	1	0	0	4	0	5	1	1	555	647	0	1558	0	138	0	0	0	0	0	0	21	639	2	0	0	0	0	94
ACBD3	59	5	0	55	3	16	30	1	20	477	171	7	79	753	2	535	0	20	58	140	13	8	199	3	111	630	7	24	236	62	0	41	84	115	101	1682	4	141	112	117	121	303	188	9	200	411	118	250	68	440	3739	299	725	1	432	220	0	26	1	10	1	0	30	2	67	1644	79	23	745	2	415	40	44	702	10	4	1650	4	28	66	174	2	8	2	111	765
ACBD4	11	0	9	3	0	0	10	0	0	6	5	1	3	4	4	8	5	1	1	10	1	9	0	0	8	7	0	8	0	0	2	5	0	0	1	1	0	6	11	4	3	0	4	0	0	2	16	2	2	2	0	4	3	3	6	0	0	6	0	0	0	0	2	0	1	0	0	0	1	5	0	0	1	1	0	0	0	0	0	1	0	1	0	0	4	7
ACBD5	9	0	82	0	0	1	10	71	1	37	3	4	10	1	189	5	15	7	6	2	11	7	115	6	4	5	3	44	0	5	7	5	1	9	5	0	0	3	102	3	5	19	22	0	4	1	5	1	7	1	5	7	175	17	299	2	0	6	3	2	0	1927	1	0	5	2	29	7	29	3	1	0	0	0	1	0	1	4	21	0	1	0	327	0	0	25
ACBD6	225	2	6	15	0	7	1	9	9	2	112	676	135	11	284	15	222	179	200	279	5	207	125	128	73	483	1	339	184	43	159	64	243	3	50	1	10	79	8	8	391	5	3	1	41	343	616	113	22	22	3	96	84	442	316	45	2	58	24	2440	19	1	0	64	1158	13	363	163	206	189	98	91	185	0	14	216	1558	13	36	396	456	1	269	1	0	692
ACBD7	0	0	2	0	0	0	0	5	3	18	12	7	9	8	6	0	10	0	1	14	0	29	1	2	11	8	0	22	17	4	25	48	2	5	22	1	17	11	15	20	0	0	12	0	13	0	22	5	3	18	4	22	32	14	19	27	1	0	2	8	3	3	29	0	36	32	5	6	43	21	36	0	5	0	2	7	25	9	3	2	2	0	0	1	3	80
ACCS	0	0	1	0	0	0	0	0	0	0	0	251	0	0	0	0	0	0	285	0	0	0	38	0	0	0	0	0	0	0	0	82	3	0	0	0	0	0	0	0	0	0	0	0	0	0	0	0	0	0	0	0	0	0	0	0	0	0	0	0	0	0	0	0	0	0	0	0	0	0	0	0	0	0	0	0	0	0	0	0	0	0	0	96	0	0
ACCSL	0	0	0	0	0	0	0	0	0	0	0	0	0	0	0	0	0	0	0	0	0	0	0	0	0	0	0	0	0	0	0	0	0	0	0	0	0	0	0	0	0	0	0	0	0	0	0	0	0	0	0	0	0	0	0	0	0	0	0	0	0	0	0	0	0	0	0	0	0	0	0	0	0	0	0	0	0	0	0	0	0	0	0	0	0	0
ACD	0	0	0	0	0	0	0	121	0	0	4	22	0	0	14	1	0	0	0	0	1	0	32	48	0	0	0	0	0	0	3	6	0	0	0	0	6	0	0	0	0	0	4	0	171	8	0	0	0	0	0	0	0	0	0	0	0	0	0	0	0	0	57	0	0	1	0	0	119	0	0	0	35	0	5	0	0	0	0	0	24	0	0	0	0	0
ACE	5	4	4	1	0	1	25	8	2	2	0	0	13	1	5	3	2	9	19	0	0	4	20	12	0	0	4	3	6	1	7	2	9	1	3	1	0	3	8	3	10	6	0	0	7	1	16	2	4	3	1	10	2	2	45	3	0	2	5	0	3	50	2	0	10	35	23	14	15	1	10	2	1	0	0	1	1	0	1	39	2	0	0	3	0	36
ACE2	0	0	0	2	0	0	0	0	0	30	94	45	0	0	13	0	0	0	0	0	0	0	0	0	0	0	0	0	0	0	0	0	0	0	0	0	258	0	0	0	0	0	0	0	0	0	430	0	22	0	1	0	3	0	0	0	0	0	73	34	0	929	0	0	0	0	0	21	666	1	0	0	0	0	4	0	0	0	1	0	194	0	0	1	0	0
ACE3P	0	0	0	0	0	0	0	0	0	0	0	0	0	0	0	0	0	0	0	0	0	0	0	0	0	0	0	0	0	0	0	0	0	0	0	0	0	0	0	0	0	0	0	0	0	0	0	0	0	0	0	0	0	0	0	0	0	0	0	0	0	0	0	0	0	0	0	0	0	0	0	0	0	0	0	0	0	0	0	0	0	0	0	0	0	0
ACER1	0	0	68	111	0	0	64	0	1	0	15	0	8	0	0	0	7	44	6	27	0	3	0	23	64	41	0	34	24	43	68	0	0	60	25	0	0	0	4	0	3	3	0	0	32	0	0	45	1	30	0	20	58	7	0	3	0	28	1	0	5	0	2	1	71	21	0	67	3	32	140	2	4	0	0	3	2	0	0	1	0	0	0	0	0	63
ACER2	0	0	0	0	0	0	0	63	0	0	0	5	0	0	17	8	0	62	0	10	1	0	0	0	0	0	0	0	0	15	0	0	0	79	0	6	0	0	0	0	36	0	0	0	0	0	0	0	22	0	0	31	0	0	1	0	0	0	8	227	0	122	0	0	3	20	32	0	11	0	3145	280	0	0	0	0	3	0	0	2	0	0	0	0	0	283
ACER3	1	1	54	9	2	4	34	2	1	1	264	4	4	65	27	6	109	1	28	16	5	8	0	143	5	191	19	93	177	11	347	126	6	8	22	13	5	123	25	0	5	15	233	1	40	3	13	325	45	7	6	14	6	17	0	77	0	15	21	86	2104	21	2	5	18	10	453	17	5	47	1361	11	0	0	4	0	1	1	1111	25	4	4	4	9	5	43
ACHE	0	0	0	0	0	0	0	1	5	0	0	0	0	0	0	0	0	0	0	0	0	0	0	0	0	0	0	0	0	0	0	0	0	0	0	0	0	0	0	404	0	0	0	0	0	0	0	0	0	0	0	0	0	0	0	0	0	0	0	0	0	0	0	0	0	0	0	0	0	0	0	0	0	0	0	0	0	0	0	0	0	0	0	0	0	0
ACIN1	20	1	6	11	9	2	21	142	169	1132	50	77	19	63	161	52	591	162	20	1	1	115	134	4	82	26	9	8	0	83	41	39	41	408	14	112	9	26	36	673	2	24	24	6	23	456	54	5	56	244	1	19	0	1	9	0	5	214	109	29	65	324	1086	7	12	49	46	157	32	83	25	144	58	4	28	211	635	86	59	45	135	25	30	1	866	272
ACKR1	0	0	0	0	0	0	0	0	0	0	0	0	0	0	0	0	0	0	0	0	0	0	0	0	0	0	0	0	0	0	0	0	0	0	0	0	0	0	0	0	0	0	0	0	0	0	0	0	0	0	0	0	0	0	0	0	0	0	0	0	0	0	0	0	0	0	0	0	0	0	0	0	0	0	0	0	0	0	0	0	0	0	0	0	0	0
ACKR2	117	27	173	87	19	64	2	8	317	114	1587	347	305	1191	700	1457	805	333	632	451	6	472	852	248	506	244	27	423	764	620	1079	1396	772	634	845	40	12	404	40	11	399	99	5	4	1948	669	270	369	1028	579	35	546	1177	384	2546	1492	3	1110	42	1854	69	1296	4	6	351	4595	38	4461	1521	1640	478	21	42	0	176	30	17	26	9	2	11	5	10	0	1	2388
ACKR3	0	0	0	0	0	0	0	0	0	0	0	0	0	0	0	143	0	0	0	0	0	0	1	0	1	0	0	0	0	0	0	0	0	0	0	0	0	0	0	0	0	0	0	0	233	0	0	0	27	0	0	0	0	0	0	0	0	0	0	0	0	0	0	0	0	169	0	0	0	0	0	0	0	0	0	0	0	0	0	0	0	0	0	0	0	0
ACKR4	0	0	0	0	0	0	0	0	0	0	0	0	0	0	0	0	0	2	0	0	0	0	0	0	0	183	0	0	0	0	0	0	0	0	0	15	2	0	0	0	0	0	0	0	0	0	0	0	0	0	0	0	0	0	0	0	0	0	0	0	0	0	0	0	0	0	4	0	0	0	0	0	0	0	0	0	0	0	0	0	0	0	0	0	1	0
ACLY	2	0	0	19	0	0	32	322	5	142	22	241	237	9	3	505	36	409	6	58	0	2	806	335	10	4	12	76	806	11	62	0	441	0	62	3	0	37	941	11	901	43	224	0	10	854	0	114	77	377	2	2	437	11	1	95	0	11	67	310	3	169	1019	2	1004	15	0	268	999	0	0	1205	0	3	0	69	340	8	0	89	911	0	602	0	26	801
ACMSD	0	0	0	0	0	0	0	0	0	0	0	0	0	0	0	0	0	0	0	0	0	0	0	0	0	0	0	0	0	0	0	0	0	0	0	0	0	0	0	4	0	0	0	0	0	0	0	0	0	0	0	0	0	0	1	0	0	0	0	0	0	0	0	0	0	0	0	0	0	0	0	0	0	0	0	0	0	0	0	0	0	0	0	0	0	0
ACO1	264	1	14	335	1	2	0	0	11	2	99	542	1381	11	28	4	296	278	442	762	4	3	271	56	11	26	121	12	11	193	8	39	11	8	41	1	39	373	2	0	5	7	865	0	144	0	26	1	5	10	4	777	4	87	79	2	2	11	276	9	18	69	1	5	330	77	182	26	17	13	1449	5	18	0	5	9	186	24	38	1	64	3	12	3	51	47
ACO2	23	0	0	48	0	1	10	153	39	2678	1	3	312	185	1	0	0	2	0	482	1	18	0	0	1	869	16	0	31	140	693	0	32	829	119	57	1	7	75	3	15	6	5	1	0	29	798	66	1	12	5	133	119	13	489	397	0	206	1	665	1	1	19967	1	511	67	1	83	3	4	4	2	0	1	0	0	96	0	4	1470	363	0	0	9	0	271
ACOD1	0	0	0	0	0	0	0	0	0	0	0	0	0	0	0	0	0	0	0	0	0	0	0	0	0	0	0	0	0	0	0	0	0	0	0	0	0	0	0	0	0	0	0	0	0	0	0	0	0	0	0	0	0	0	0	0	0	0	0	0	0	0	0	0	0	0	0	0	0	0	0	0	0	0	0	0	0	0	0	0	0	0	0	0	0	0
ACOT1	1	0	111	1	0	0	0	0	0	0	0	19	0	0	0	0	0	0	0	1	0	0	0	0	0	0	0	0	1	0	7	0	5	85	1	30	0	0	0	0	8	0	0	0	0	0	0	0	0	0	0	8	66	4	0	3	0	0	0	0	0	0	0	0	0	1	0	0	0	0	0	0	0	0	0	0	0	0	3	0	0	0	0	0	0	0
ACOT11	5	13	33	22	16	26	43	86	72	21	53	53	30	50	323	59	60	128	159	55	10	106	129	169	62	236	65	131	110	137	140	280	24	47	240	12	60	86	78	191	126	189	24	9	111	99	162	30	122	148	28	113	233	154	16	119	0	153	44	87	61	67	8	277	272	276	101	902	80	96	201	6	81	11	155	7	126	13	20	116	169	8	95	58	13	137
ACOT12	0	0	0	0	0	0	0	0	0	0	0	0	0	0	0	0	0	0	0	0	0	0	0	0	0	0	0	0	0	0	0	0	0	0	0	0	0	0	0	0	0	0	0	0	0	0	0	0	0	0	0	0	0	0	0	0	0	0	0	0	0	0	0	0	0	0	0	0	0	0	0	0	0	0	0	0	0	0	0	0	0	0	0	0	0	0
ACOT13	11	14	214	7	17	28	16	6	31	184	1197	22	22	5	212	19	433	53	0	342	15	183	0	720	41	522	49	172	985	6	791	16	11	19	561	109	133	148	1077	477	114	8	47	3	1	48	432	307	61	207	7	217	1091	93	7	52	3	9	12	4	5	8	12	13	371	14	135	0	626	651	50	1597	75	19	2	0	2	7	9	146	436	11	80	0	2	73
ACOT2	0	0	782	9	0	0	3	0	1	0	0	57	0	1	0	0	1	61	0	2	0	0	0	13	0	0	5	0	1	4	0	1	12	253	45	126	1	0	0	0	11	0	225	0	0	1	1	0	0	3	1	9	0	18	0	1	0	0	0	1	0	4	0	0	1	0	0	1	3	0	11	0	1	0	0	1	5	0	16	0	2	0	0	0	2	0
ACOT4	8	0	0	0	0	0	0	0	10	0	1	4	0	0	1	1	1	2	0	9	0	2	0	1	3	0	0	2	0	1	0	0	0	1	123	454	0	1	0	0	0	0	525	0	0	1	1	0	0	0	0	0	3	4	0	0	0	0	6	1	0	2	2	0	2	2	1	2	0	0	0	0	0	0	1	0	0	0	0	0	0	0	368	0	0	287
ACOT6	0	0	0	0	0	0	0	0	0	0	0	0	0	0	0	0	0	0	0	0	0	0	0	0	0	0	0	0	0	0	0	0	0	0	0	0	0	0	0	0	0	0	0	0	0	0	0	0	0	0	0	0	0	0	0	0	0	0	0	0	0	0	0	0	0	0	0	0	0	0	0	0	0	0	0	0	0	0	0	0	0	0	0	0	0	0
ACOT7	10	0	0	14	0	0	0	0	0	0	0	17	11	0	37	1	0	6	0	5	0	0	0	121	0	0	0	0	0	0	0	0	0	0	0	0	0	173	0	0	3	0	90	0	0	0	0	0	1	0	0	1	0	0	0	0	0	0	13	0	0	1	0	0	0	0	2	0	151	22	0	2	0	0	0	0	0	0	0	0	1240	0	0	0	0	7
ACOT8	0	0	0	0	0	0	0	0	4	0	0	8	41	0	0	2	0	21	0	0	0	8	0	1	0	0	0	0	0	0	0	1	0	0	4	102	15	0	0	0	0	0	0	0	0	0	0	188	0	0	0	0	0	0	0	0	0	0	10	0	0	0	2	0	0	0	0	0	13	0	0	0	0	0	0	0	0	0	0	0	0	0	0	0	2	0
ACOT9	29	1	5	31	0	5	5	7	26	50	23	16	15	1	88	23	92	116	127	40	2	42	22	85	49	56	17	53	177	60	41	99	75	39	92	37	30	11	24	71	41	7	239	1	33	25	94	3	15	228	1	76	52	92	12	54	0	30	46	50	2	136	174	6	1092	68	79	167	139	70	38	2	6	2	12	35	0	19	1	70	8	5	4	1	1	147
ACOX1	720	23	154	6	14	40	48	105	218	682	165	410	152	54	850	321	557	295	145	320	68	579	254	913	770	208	28	72	99	205	438	127	612	74	279	95	111	927	37	15	1084	120	14	15	640	447	463	1067	623	180	38	698	249	84	3370	113	0	1050	28	636	8	132	182	14	412	2346	449	1186	2460	53	134	240	9	14	10	23	6	8	26	43	71	0	60	3	13	1008
ACOX2	0	0	0	0	0	1	0	0	0	0	0	0	0	0	0	0	0	0	0	0	0	0	0	0	0	0	0	0	0	0	0	0	0	0	0	0	0	0	0	0	0	0	0	0	0	0	0	0	0	0	0	0	0	0	0	0	0	0	0	0	0	0	2	0	0	0	0	0	0	0	0	0	0	0	0	0	0	0	0	0	0	0	0	0	0	0
ACOX3	2	1	0	1	1	3	0	0	1	2	0	0	0	0	1	0	0	0	442	0	0	0	304	0	4	1	0	0	1	0	1	297	14	149	0	388	7	54	104	1	273	0	0	0	0	1	0	0	82	1	2	289	0	0	0	0	0	0	1	160	2	223	0	0	0	166	21	0	20	1	19	1	2	7	1	0	0	0	0	0	100	0	0	5	5	0
ACOXL	0	0	1	9	2	1	6	3	9	14	0	29	0	9	1	16	4	5	7	1	0	2	1	10	14	10	0	12	5	1	16	7	5	10	5	11	10	2	2	3	51	0	14	0	26	0	0	3	21	4	1	5	1	4	4	1	0	31	1	2	0	39	1	0	27	7	6	17	2	1	0	0	0	13	1	0	0	0	0	0	2	0	0	0	1	16
ACP1	166	7	25	152	1	7	141	503	274	803	1347	871	414	25	760	240	824	214	96	308	1	31	40	242	449	290	1	444	619	512	4	5	154	685	383	186	1	83	430	0	362	0	186	0	1	0	802	1523	22	89	0	64	897	84	663	1351	1	871	198	2191	29	920	2	2	1221	894	32	91	294	466	167	491	31	1	10	176	96	21	2	0	98	2	2	1	0	1049
ACP2	0	0	0	1	0	0	0	0	0	0	181	142	0	2	0	14	0	0	0	0	0	0	0	0	0	0	0	0	0	0	105	32	0	53	0	0	0	1	0	24	0	0	0	0	0	0	87	0	1	0	0	4	0	10	0	0	0	2	0	0	0	0	0	0	0	0	0	1	0	4	0	39	0	0	1	29	0	0	0	0	0	0	12	0	0	0
ACP5	0	0	0	0	0	0	0	0	0	0	0	0	0	0	0	0	0	0	0	0	0	0	0	0	0	0	0	0	0	0	0	0	0	0	0	0	0	0	0	0	0	0	0	0	0	0	0	0	0	0	0	0	0	0	0	0	0	0	0	0	0	0	0	0	0	0	0	0	0	0	0	0	0	0	0	0	0	0	0	0	0	0	0	0	0	0
ACP6	4	4	0	14	5	0	5	2	10	1	5	0	17	1	142	8	45	18	74	18	5	13	2	7	6	226	26	20	15	25	37	13	5	11	12	0	1	9	122	102	233	2	0	0	46	2	27	8	12	887	6	53	15	9	0	1	0	1	114	0	6	1	8	0	31	6	34	127	49	10	3	0	13	2	1	3	0	1	0	979	753	0	1	0	1	51
ACP7	1	0	12	15	2	1	7	0	0	7	0	1	13	4	14	4	2	4	32	5	1	25	19	24	21	8	3	4	56	13	17	40	3	13	15	1	25	0	39	0	7	3	2	0	7	43	14	10	2	3	1	18	5	20	1	12	1	2	3	24	4	4	0	0	11	17	4	58	1	0	7	0	5	1	5	2	6	2	0	0	3	0	4	0	5	0
ACPP	2	0	0	0	0	0	0	0	4	0	50	2	1	1	2	2	0	43	400	0	2	2	0	21	0	226	0	0	444	5	2	317	0	2	6	0	0	1	63	0	7	0	0	0	0	1	4	30	6	11	3	158	38	7	657	0	0	47	0	0	1	1	0	0	1	4	3	9	1	455	0	123	0	0	1	13	2	0	1	1	4	0	2	0	0	21
ACPT	0	0	0	0	0	0	0	0	0	0	0	0	0	0	0	0	0	0	0	0	0	0	0	0	0	0	0	0	0	0	0	0	0	0	0	0	0	0	0	0	0	290	0	0	0	0	2	0	0	0	0	0	0	0	0	0	0	0	0	0	0	0	0	0	0	0	0	0	0	0	0	0	0	0	0	0	0	0	0	0	0	0	0	0	0	0
ACR	0	0	0	0	0	0	0	0	0	0	0	0	0	0	0	0	0	0	0	0	0	0	0	0	0	0	0	0	0	0	0	0	0	0	0	0	0	0	0	0	0	0	0	0	0	0	0	0	0	0	0	0	0	0	0	0	0	0	0	0	0	0	0	0	0	0	0	0	0	0	0	0	0	0	0	0	0	0	0	0	0	0	0	0	0	0
ACRBP	0	0	0	0	0	0	0	0	0	0	0	0	0	0	0	0	0	0	0	0	0	0	0	0	0	0	0	0	0	0	0	0	0	0	0	0	0	0	0	0	0	0	0	0	0	0	0	0	0	0	0	0	0	0	0	0	0	0	0	0	0	0	0	0	0	0	0	0	0	0	0	0	0	0	0	0	0	0	0	0	0	0	0	0	0	0
ACRC	0	0	2	2	0	0	1	0	3	0	0	4	0	0	163	11	0	9	0	0	65	86	12	1	0	6	0	122	162	2	11	189	1	1	3	0	0	73	23	1	6	0	0	0	9	0	4	0	4	1	0	0	0	0	0	0	0	0	1	1	0	0	1	0	5	3	232	4	3	0	8	0	2	0	0	0	0	1	0	1	0	0	1	0	1	14
ACRV1	0	0	0	0	0	0	0	0	0	0	0	0	0	0	0	0	0	0	0	0	0	0	0	0	0	0	0	0	0	0	0	0	0	0	0	0	0	0	0	0	0	0	0	0	0	0	0	0	0	119	1	0	0	0	0	0	0	0	0	0	0	0	0	0	49	0	0	0	0	0	0	0	0	0	0	0	0	0	0	0	0	0	0	0	0	0
ACSBG1	3	2	3	0	2	2	0	10	0	6	0	13	39	0	6	33	4	29	0	7	49	10	1	19	1	16	1	15	3	3	29	1	7	6	24	2	8	58	31	1	9	7	5	0	76	13	29	5	2	1	6	0	5	5	39	36	0	0	1	197	7	4	2	0	13	7	18	172	10	16	3	4	23	0	6	1	2	5	7	26	3	1	12	0	1	52
ACSBG2	0	0	0	0	0	0	0	0	0	0	0	0	0	0	0	0	0	0	0	0	0	0	0	0	0	0	0	0	0	0	0	0	0	0	0	0	0	0	0	0	0	0	0	0	0	0	0	0	0	0	0	0	0	0	0	0	0	0	0	0	0	0	0	0	0	0	0	0	0	47	0	0	0	0	0	0	0	0	0	0	0	0	0	0	0	0
ACSF2	1	0	0	52	0	0	18	44	20	0	1	212	20	1	4	28	22	112	8	5	0	2	1	19	109	81	98	168	8	23	14	10	14	5	89	15	1	19	2	64	9	8	2	0	22	0	38	19	1	3	0	6	0	18	0	391	0	21	1415	1	0	8	5	0	35	29	237	23	18	18	194	152	37	2	22	1	0	6	9	353	23	0	16	0	2	41
ACSF3	8	1	38	2	1	11	16	244	4	4	7	18	11	1	17	12	40	45	141	25	15	11	23	44	46	35	5	43	27	128	60	25	27	18	16	1	24	18	304	5	4	9	90	0	32	12	16	6	10	9	14	21	41	21	101	71	0	22	3	9	1	54	3	0	69	24	32	26	51	39	10	3	23	1	4	40	2	1	0	10	6	0	43	0	15	68
ACSL1	14	0	0	152	0	2	206	0	0	8	0	29	0	0	7	7	29	121	0	13	0	0	0	10	3	2	3	4	12	9	15	0	5	21	33	0	0	2	13	1	225	1	153	0	0	1	0	88	6	0	1	17	527	10	1	0	0	0	2	21	2102	0	0	0	0	25	0	17	3	9	5	2	0	0	0	2	0	0	0	1	0	0	0	5	0	119
ACSL3	26	49	670	16	27	68	7	317	373	8	559	244	528	854	543	13	356	329	568	868	172	412	782	1043	451	969	75	266	548	674	3	1561	984	560	2417	6	13	1353	1032	27	757	463	30	10	119	49	1856	194	33	595	114	870	981	227	1	802	21	22	78	330	4466	2620	2	3	6874	23	508	26	1502	460	93	58	166	264	40	155	65	75	63	2	60	4	78	1	1	1993
ACSL4	945	24	7	2	7	29	5	66	71	5	768	469	1	50	2	230	444	4	149	23	156	98	1370	255	4	33	207	4	507	7	3	6	268	94	4	34	21	9	1	4	291	5	483	10	189	20	22	29	358	255	91	505	575	562	1	1654	0	21	1	8	3	17	0	4	22	545	140	6	0	716	0	2	1	239	113	225	116	2	19	1649	21	2	34	0	41	2018
ACSL5	0	4	0	0	0	5	2	1	0	3	0	0	1	0	1	236	21	0	0	38	0	0	0	1	0	1	1	0	1	1	0	105	165	0	0	0	2	0	0	28	0	0	5	0	0	21	0	0	28	135	3	0	1	0	0	0	0	0	0	0	0	0	0	0	0	35	0	0	0	0	0	0	0	0	2	0	0	0	0	0	0	0	0	0	0	0
ACSL6	3	0	6	9	3	1	13	3	25	0	2	5	5	9	21	9	23	22	41	14	105	11	3	6	14	3	1	17	7	22	4	30	13	1	22	2	1	6	31	4	36	8	6	2	7	11	16	10	7	5	5	27	9	6	38	8	0	1	56	18	0	4	4	1	40	11	20	37	15	14	21	4	9	2	2	34	1	3	4	1	2	1	21	1	4	34
ACSM1	0	0	0	0	0	0	0	0	0	0	0	0	0	0	0	0	0	0	0	0	0	0	0	0	0	0	0	0	0	0	0	0	0	0	0	0	0	0	0	1	0	0	0	0	0	0	0	342	0	0	0	0	0	0	0	0	0	0	0	0	0	0	0	0	0	0	0	0	0	0	0	0	0	0	0	0	0	0	0	0	0	0	0	0	0	0
ACSM2A	6	0	98	156	1	0	4	6	1	6	1	3	7	0	12	11	13	6	5	5	1	48	7	12	29	98	29	35	23	25	23	76	5	46	74	14	41	6	0	2	87	15	36	0	20	2	19	7	29	80	2	31	40	135	1	27	1	1	12	5	7	211	2	0	44	15	36	308	40	85	5	3	2	0	4	26	2	2	0	0	0	0	0	1	0	134
ACSM2B	5	0	7	0	1	25	24	89	7	25	3	55	12	67	11	22	70	4	140	28	3	58	34	39	69	0	92	40	31	41	90	53	68	36	35	2	24	20	39	3	0	11	30	0	21	5	14	113	6	19	7	5	109	11	1	41	0	23	4	137	0	13	0	1	11	85	33	4	31	34	97	0	0	0	0	53	3	3	2	2	60	0	1	1	0	55
ACSM3	0	0	20	1	1	4	544	15	6	2	6	3	16	4	21	14	5	15	11	2	0	18	4	6	6	4	23	25	1	63	1	171	85	1	12	68	176	56	9	15	26	0	0	0	0	0	62	1	21	7	3	393	9	32	2	34	0	0	153	0	2	0	2263	0	55	26	2	362	19	61	5	0	17	2	0	8	0	1	0	19	10	1	17	1	3743	5
ACSM4	0	0	0	0	0	0	0	0	0	0	0	0	0	0	0	0	0	0	0	0	0	0	0	0	0	0	0	0	0	0	0	0	0	0	0	0	0	0	0	0	0	0	0	0	0	0	0	0	0	0	0	0	0	0	0	0	0	0	0	0	0	0	0	0	0	0	0	0	0	0	0	0	0	0	0	0	0	0	0	0	0	0	0	0	0	0
ACSM5	0	0	0	0	0	0	0	0	0	1	0	0	0	0	0	0	0	0	0	0	0	0	0	0	0	0	0	0	0	0	4	0	0	0	0	0	0	0	0	0	0	0	0	0	0	0	0	0	0	0	1	1	0	1	0	1	0	1	0	0	0	0	0	0	0	9	0	0	0	0	0	0	0	0	0	0	0	0	0	0	0	0	0	0	0	0
ACSM5P1	0	0	0	0	0	0	0	0	0	0	0	0	0	0	0	0	0	0	0	0	0	0	0	0	0	0	0	0	0	0	0	0	0	0	0	0	0	0	0	0	0	0	0	0	0	0	0	0	0	0	1	0	0	0	0	0	0	0	0	0	0	0	0	0	0	0	0	0	0	0	0	0	0	0	0	0	0	0	0	0	0	0	0	0	0	0
ACSM6	0	0	0	1	0	2	0	0	0	0	11	1	18	0	0	9	0	0	3	1	2	351	1	183	0	8	0	11	36	10	10	358	1	5	7	1	0	2	0	1	154	17	0	0	0	0	0	19	1	3	1	5	2	13	0	26	0	12	0	0	1	0	0	0	25	1	572	30	0	0	0	0	0	0	1	0	0	0	1	0	0	0	0	0	0	2
ACSS1	1210	0	442	393	0	4	11	1914	1856	1442	170	770	369	96	142	3	88	882	16	6	0	24	219	548	89	794	324	82	307	539	16	15	97	18	963	1438	42	154	456	1	13	71	1	16	2	136	66	1022	4	125	4	176	107	385	377	2128	1	1079	474	806	11	292	2	13	430	7	1164	66	509	1323	407	3639	2023	177	2	415	474	19	1957	91	2893	2	835	54	26	98
ACSS2	0	1	19	0	1	2	1	0	0	0	6	1	10	0	18	2	18	84	47	8	0	22	8	3	19	12	0	15	0	13	4	12	2	9	10	9	2	196	17	18	17	113	0	1	0	1	32	17	7	2	0	9	10	19	0	2	0	2	7	1	4	0	14	1	85	5	30	62	8	23	49	12	4	0	2	8	80	0	32	3	0	0	1	1	174	71
ACSS3	8	1	0	1	0	0	1	21	0	0	7	1	0	0	1	8	0	1	2	6	0	2	0	10	11	1	0	1	1	1	0	0	0	0	3	0	0	0	2	1	1	18	0	0	0	44	8	1	7	0	0	17	0	1	1	1	0	0	14	2	0	0	0	0	2	4	0	0	0	0	0	81	0	0	0	0	0	0	0	0	0	1	0	1	0	10
ACTA1	0	0	0	0	0	0	0	0	0	0	0	0	0	1	0	0	0	0	0	0	0	0	0	0	0	0	0	1	0	0	1	0	0	0	1	0	0	0	0	0	0	0	1	0	0	4	0	0	0	0	2	1	0	0	0	0	0	0	0	0	1	0	0	0	1	1	0	1	0	0	0	1	0	0	0	0	0	0	0	1	0	0	0	0	0	0
ACTA2	0	0	1	0	0	0	369	1	0	1	3	0	0	1	4	0	26	0	0	1	26	0	0	25	5	0	41	0	3	0	0	3	10	0	2	0	0	0	1	0	1	0	0	0	22	0	4	19	0	1	5	7	2	8	18	9	0	2	1	0	0	38	0	4	8	3	4	21	0	20	0	4	0	0	0	0	0	0	3	0	0	0	0	0	0	0
ACTB	5394	648	3700	4011	67	2805	9095	10982	6497	4379	5844	3525	4709	4316	4527	3546	1388	2832	6468	596	23	2004	2004	2967	2166	3035	1954	3160	4711	1285	2708	7603	1942	2236	6665	2800	1195	7976	4759	7568	3932	372	27850	61	10463	1368	3822	11487	4041	2065	6956	1965	4844	3040	15523	3630	5	5946	735	4912	26782	10646	3865	99	7086	9661	12641	5633	7395	18636	8027	37832	5666	1167	1603	1128	1758	326	1101	9267	15327	29	1026	466	2681	11097
ACTBL2	0	0	0	0	0	0	0	0	0	0	0	0	0	0	0	0	0	0	0	0	0	0	0	0	0	0	0	0	0	0	0	0	0	0	44	0	0	0	0	0	0	0	0	0	0	0	0	0	0	0	0	0	0	0	0	0	0	0	0	0	0	0	0	0	0	0	1	0	0	0	0	0	0	0	0	0	0	0	0	0	0	0	0	0	0	0
ACTBP1	0	0	0	0	0	1	0	0	0	0	0	0	0	0	0	0	0	0	0	0	0	0	0	0	1	0	0	1	0	0	0	0	0	0	0	0	0	0	1	0	0	0	0	0	0	0	0	1	1	0	0	0	0	0	0	0	0	0	0	0	0	0	0	0	0	0	0	1	0	0	0	1	0	0	0	0	0	0	0	0	0	0	0	0	0	0
ACTBP11	0	0	0	0	0	0	0	0	0	0	0	0	0	0	0	0	0	0	1	0	0	0	0	0	0	0	0	0	0	0	0	0	0	0	0	0	0	0	1	0	0	0	1	0	0	0	0	0	0	0	0	0	0	1	1	0	0	1	0	0	3	0	0	0	0	0	0	0	0	1	0	0	0	0	0	0	0	0	0	0	0	0	0	0	0	0
ACTBP12	1	0	0	0	0	0	0	0	0	0	0	0	0	0	0	0	0	0	0	0	0	0	0	0	0	0	0	0	0	0	0	0	0	0	0	0	0	0	0	0	0	0	0	0	0	0	0	0	0	0	0	0	0	0	0	0	0	0	0	0	0	0	0	0	0	0	0	0	1	0	0	0	0	0	0	0	0	0	0	0	0	0	0	0	0	0
ACTBP13	0	0	0	1	0	0	0	1	0	0	0	0	0	2	1	4	0	0	21	0	0	4	0	1	2	0	0	0	5	0	0	0	0	3	1	0	0	2	1	0	0	0	0	0	3	40	10	0	0	5	1	0	1	1	0	0	0	2	0	28	0	0	0	0	8	0	0	7	0	0	0	0	0	0	0	0	0	0	0	1	0	0	0	0	0	9
ACTBP14	0	0	0	0	0	0	0	0	0	0	0	0	0	0	0	0	0	0	0	0	0	0	1	0	0	0	0	1	0	0	0	0	0	0	0	0	0	0	0	0	0	0	0	0	0	0	0	0	0	0	0	0	0	0	0	0	0	0	0	0	0	0	0	0	0	0	0	0	0	0	0	0	0	0	0	0	0	0	0	0	0	0	0	0	0	0
ACTBP2	1	0	0	0	0	1	0	0	1	1	0	0	0	1	0	0	1	0	1	0	0	0	0	0	0	0	0	0	1	0	0	0	0	0	0	0	0	1	1	0	0	0	0	0	2	0	0	0	0	0	0	0	0	0	1	0	0	2	0	0	5	0	0	0	0	1	1	0	0	4	0	4	0	0	0	0	0	0	0	2	2	0	0	0	0	2
ACTBP6	0	0	0	0	0	0	0	0	0	0	1	0	0	0	0	0	0	0	0	0	0	0	0	0	0	0	0	0	0	0	0	0	0	0	1	0	0	0	0	0	0	0	1	0	0	0	0	0	0	0	1	0	0	0	1	0	0	0	0	0	0	0	0	0	0	0	1	0	0	0	0	0	0	0	0	0	0	0	0	0	0	0	0	0	0	0
ACTBP7	0	0	1	1	0	0	0	1	0	0	0	0	0	0	0	0	0	0	0	0	0	0	0	0	0	0	0	0	0	0	0	0	0	0	0	0	0	0	1	0	1	0	0	0	0	0	0	0	0	0	0	0	0	0	7	0	0	0	0	0	2	0	0	0	0	1	0	0	0	1	1	1	0	0	0	0	0	0	0	0	0	0	0	0	0	0
ACTBP8	0	0	0	0	0	0	1	0	1	0	0	1	0	0	0	0	0	0	0	0	0	0	0	0	0	0	0	0	1	0	0	0	0	0	0	0	1	1	0	0	0	0	0	0	0	1	0	2	0	0	0	0	0	1	1	0	0	0	0	0	1	0	0	0	0	0	1	0	0	0	1	1	1	0	0	0	0	0	0	0	0	0	0	0	0	0
ACTBP9	0	0	0	0	0	0	0	0	0	0	0	0	0	0	0	0	0	0	1	0	0	0	0	0	0	0	0	0	0	1	1	0	0	0	0	0	0	0	0	2	0	0	0	0	1	0	0	1	0	1	0	0	0	0	1	0	0	0	0	0	0	0	0	0	0	0	0	0	0	1	0	0	0	0	0	0	0	0	0	1	0	0	0	0	1	0
ACTC1	0	0	0	0	0	0	0	0	0	0	0	0	0	0	0	0	0	0	0	0	0	0	0	0	0	0	0	0	0	0	0	0	0	0	0	0	0	0	0	0	0	0	0	0	0	0	0	0	0	0	0	0	0	0	0	0	0	0	0	0	0	0	0	0	0	0	0	0	0	0	0	0	0	0	0	0	0	0	0	0	0	0	0	0	1	0
ACTG1	2897	4	1683	1754	1	2	1228	2392	2207	233	1934	550	1057	6395	3192	820	1003	1127	1677	164	0	2604	3698	554	326	1089	2897	453	788	280	1461	1230	1594	48	1399	153	309	1994	390	458	919	311	3536	0	2453	2362	2076	1402	1061	941	11	792	879	1229	5508	815	13	5937	1003	7598	2666	6671	6103	52	2021	13311	5801	12616	3489	2555	15326	24915	1770	20	77	53	484	100	300	897	3672	10	1682	2290	4792	4960
ACTG1P1	0	0	0	0	0	0	0	0	1	0	0	0	0	0	1	0	0	0	0	0	0	0	0	1	0	0	0	0	0	0	0	0	0	0	0	0	0	0	0	0	0	0	0	0	0	1	0	0	0	0	0	0	0	0	0	0	0	0	0	1	0	0	0	0	0	1	0	0	0	0	1	0	0	0	0	0	0	0	0	0	0	0	0	0	0	0
ACTG1P10	0	0	0	0	0	0	0	0	0	0	0	0	0	0	0	0	0	0	0	0	0	0	0	0	0	0	0	0	0	0	1	0	0	0	0	0	0	0	0	0	0	0	0	0	0	0	0	0	0	0	1	0	0	0	0	0	0	0	0	0	0	0	0	0	1	1	1	0	0	0	0	2	0	0	0	0	0	0	0	0	0	0	0	0	0	0
ACTG1P11	0	0	0	0	0	0	0	0	0	0	0	0	0	0	0	0	0	0	0	0	0	0	0	0	0	0	0	0	0	0	0	0	0	0	0	0	0	0	0	0	0	0	0	0	0	0	0	0	0	0	0	0	0	0	0	0	0	1	0	1	0	0	1	0	0	3	0	2	0	0	2	1	0	0	0	0	0	0	0	0	0	0	0	0	0	0
ACTG1P12	0	0	0	0	0	0	0	0	1	0	0	0	0	1	0	0	0	0	0	0	0	0	0	0	0	0	0	0	0	0	0	0	0	0	0	0	0	0	0	0	0	0	0	0	0	0	0	0	0	0	0	0	0	0	0	0	0	1	0	1	0	0	0	0	0	0	0	0	0	0	0	1	0	0	0	0	0	0	0	0	0	0	0	0	0	0
ACTG1P13	0	0	0	0	0	0	0	0	0	0	0	0	0	0	0	0	0	0	0	0	0	0	0	0	0	0	0	0	0	0	0	0	0	0	0	0	0	0	0	0	0	0	0	0	0	0	0	0	0	0	0	0	0	0	0	0	0	0	0	0	0	0	0	0	0	0	0	0	0	0	0	0	0	0	0	0	0	0	0	0	0	0	0	0	0	0
ACTG1P14	0	0	0	0	0	0	0	0	0	0	0	0	0	0	108	0	1	0	0	0	0	13	0	1	0	0	6	0	0	0	1	0	1	1	1	0	0	0	0	0	0	0	0	0	0	0	0	1	0	0	0	94	0	0	0	0	0	0	0	2	2	1	0	0	0	0	0	0	0	0	0	1	0	0	0	0	0	0	0	0	0	0	0	0	0	0
ACTG1P15	0	0	0	0	0	0	0	0	0	0	0	0	0	0	0	0	0	0	0	0	0	0	0	0	0	0	0	0	0	0	0	0	0	0	0	0	0	0	0	0	0	0	0	0	0	0	0	0	0	0	0	0	0	0	2	0	0	0	0	0	0	0	0	0	1	0	0	0	0	0	0	0	0	0	0	0	0	0	0	0	1	0	0	0	0	0
ACTG1P16	0	0	0	0	0	0	0	0	0	0	1	0	0	0	0	0	0	0	0	0	0	0	0	0	0	0	0	0	0	0	0	0	0	0	0	0	0	0	0	0	0	0	0	0	0	0	0	0	0	0	0	0	0	0	0	0	0	0	0	0	0	0	0	0	0	0	0	0	0	0	0	1	0	0	0	0	0	0	0	0	0	0	0	0	0	0
ACTG1P17	0	0	1	1	0	0	0	1	3	0	0	0	1	1	6	6	1	2	9	4	0	1	0	13	6	0	2	0	2	1	6	1	0	0	0	1	0	1	7	0	1	2	4	0	13	0	2	0	0	2	0	9	0	0	0	11	0	11	1	0	0	2	1	3	4	1	21	7	1	0	10	0	0	17	0	3	0	0	2	0	4	0	1	0	0	15
ACTG1P18	0	0	0	0	0	0	0	0	0	0	0	0	0	0	0	0	0	0	0	0	0	0	0	0	0	0	0	0	0	0	0	0	0	0	0	0	0	0	0	0	0	0	0	0	0	0	0	0	0	0	1	0	0	0	0	0	0	0	0	0	0	0	0	0	0	0	0	0	0	0	0	0	0	0	0	0	0	0	0	0	0	0	0	0	0	0
ACTG1P19	0	0	0	0	0	0	0	0	0	0	1	0	0	0	0	0	0	0	0	0	0	0	0	0	0	0	0	0	0	0	0	1	0	0	0	1	0	0	1	0	0	0	0	0	0	0	0	0	0	0	1	0	0	0	1	0	0	1	0	0	1	1	0	0	1	0	0	0	1	0	1	1	0	0	0	0	0	0	0	0	0	0	0	0	0	0
ACTG1P2	0	0	0	0	0	0	0	0	0	0	0	0	0	0	0	0	0	0	0	0	0	0	0	0	0	0	0	0	0	0	0	0	0	0	0	0	0	0	0	0	0	0	0	0	0	0	0	0	0	0	0	0	0	0	0	0	0	1	0	1	0	0	1	0	0	3	0	2	0	0	2	1	0	0	0	0	0	0	0	0	0	0	0	0	0	0
ACTG1P20	0	0	0	0	0	0	1	1	0	0	0	0	0	0	0	0	0	0	0	0	0	0	0	0	0	0	0	0	0	0	13	0	0	0	0	0	0	0	0	0	18	0	0	0	0	0	0	0	0	0	0	0	0	0	0	0	0	0	0	1	0	0	0	0	0	0	1	0	0	0	0	0	1	0	0	0	0	0	0	1	0	0	0	0	0	0
ACTG1P21	0	0	1	0	0	0	0	0	0	0	0	0	0	0	0	0	0	0	0	0	0	0	0	0	0	0	0	0	0	0	0	0	0	0	0	0	0	0	0	0	0	0	0	0	0	0	0	0	0	0	0	0	0	1	1	0	0	0	0	0	2	0	0	0	0	1	0	0	0	1	0	1	0	0	0	0	0	0	0	0	0	0	0	0	0	0
ACTG1P22	0	0	0	0	0	0	0	0	0	0	0	0	0	0	0	0	0	0	0	0	0	0	0	0	0	0	0	0	0	0	0	0	0	0	0	0	0	0	0	0	0	0	0	0	0	0	0	0	0	0	0	0	0	0	0	0	0	0	0	0	0	0	0	0	0	0	0	0	0	0	0	0	0	0	0	0	0	0	0	0	0	0	0	0	0	0
ACTG1P23	0	0	0	0	0	0	0	1	0	0	0	0	0	0	0	0	0	0	0	1	0	0	0	0	0	0	0	0	0	0	0	0	0	0	0	0	0	0	0	0	0	0	0	0	0	0	0	0	0	0	0	0	0	0	0	0	0	0	0	0	1	0	0	0	0	0	0	0	0	0	0	1	0	0	0	0	0	0	0	0	0	0	0	0	0	0
ACTG1P24	0	0	0	0	0	0	0	0	0	0	0	0	1	0	0	0	0	0	0	0	0	1	0	0	0	0	0	0	0	0	0	0	0	0	0	0	0	0	0	0	0	0	0	0	0	0	0	0	0	0	1	0	0	0	0	0	0	0	0	0	1	0	0	0	0	0	0	0	1	0	0	0	0	0	0	0	0	0	0	0	0	0	0	0	0	0
ACTG1P3	0	0	0	0	0	0	0	0	0	0	0	0	122	0	0	0	0	0	0	0	0	0	0	0	0	0	0	0	0	0	0	0	0	0	0	0	0	0	0	0	0	0	0	0	0	0	0	0	0	0	0	0	0	0	0	0	0	0	0	0	0	0	0	0	0	1	0	0	0	0	0	0	0	0	0	0	0	0	0	0	0	0	0	0	0	0
ACTG1P4	0	0	0	0	0	0	0	0	0	0	0	0	0	0	0	0	0	0	0	0	0	0	0	0	0	0	0	0	0	0	0	0	0	0	0	0	0	0	0	0	0	0	0	0	0	0	0	0	0	0	0	0	0	0	0	0	0	0	0	0	1	0	1	0	0	0	0	0	0	0	0	0	0	0	0	0	0	0	0	0	1	0	0	0	0	0
ACTG1P9	8	0	3	0	1	0	23	6	0	2	1	1	33	0	2	1	4	3	6	3	0	9	9	12	8	11	0	2	8	2	14	16	0	2	0	10	12	8	3	1	1	1	0	1	1	2	13	1	1	7	2	1	2	2	0	17	0	0	1	7	3	4	0	85	17	7	3	35	22	25	0	3	1	0	18	0	0	2	0	0	0	0	0	0	2	18
ACTG2	0	0	0	0	0	0	0	30	0	1	0	0	0	0	0	307	0	6	0	1	0	0	1	2	0	0	0	0	8	0	0	0	0	1	8	0	0	1	0	48	0	0	1	0	2	0	0	26	4	0	1	0	0	0	1	0	0	0	0	11	0	1	0	0	2	1	0	3	0	0	38	4	1	0	0	0	0	0	11	0	1	0	0	0	0	1
ACTL10	0	0	0	0	0	0	0	0	0	0	0	0	0	0	0	0	0	0	0	0	0	0	0	0	0	0	0	0	0	0	0	0	0	0	1	0	0	0	0	0	0	0	0	0	0	0	0	0	0	0	0	0	0	0	0	0	0	0	0	0	1	0	0	0	0	0	0	0	0	0	0	0	0	0	0	0	0	0	0	0	0	0	0	0	0	0
ACTL6A	19	0	2	50	0	1	2	1617	0	50	7	65	0	0	1	29	1043	32	0	1	1	4	0	461	198	3	6	5	0	1	239	1	0	10	180	260	0	124	3	0	0	1580	2	0	5	29	1	406	3	0	0	5	6	481	0	0	0	15	5	0	4	2	0	0	52	329	3	33	6	0	5	273	29	0	0	0	3	1	0	0	1137	0	0	12	8	7
ACTL6B	0	0	0	0	0	0	0	0	0	0	0	0	0	0	0	0	0	0	0	0	0	0	0	0	0	0	0	0	0	0	0	0	0	0	0	0	0	0	0	0	0	0	0	0	0	0	0	0	0	0	0	0	0	0	0	0	0	0	0	0	0	0	0	0	0	0	0	0	0	0	0	0	0	0	0	0	0	0	0	0	0	0	0	0	0	0
ACTL7A	0	0	0	0	0	0	0	0	0	0	0	0	0	0	0	0	0	0	0	0	0	0	0	0	0	0	0	0	0	0	0	0	0	0	0	0	0	0	0	0	0	0	0	0	0	0	0	0	0	0	0	0	0	0	0	0	0	0	0	0	0	0	0	0	0	0	0	0	0	0	0	0	0	0	0	0	0	0	0	0	0	0	0	0	0	0
ACTL7B	0	0	0	0	0	0	0	0	0	0	0	0	0	0	0	0	0	0	0	0	0	0	0	0	0	0	0	0	0	0	0	0	0	0	0	0	0	0	0	0	0	0	0	0	0	0	0	0	0	0	0	0	0	0	0	0	0	0	0	0	0	0	0	0	0	0	0	0	0	0	0	0	0	0	0	0	0	0	0	0	0	0	0	0	0	0
ACTL8	0	0	0	0	0	0	0	0	0	0	0	0	0	0	0	0	0	0	0	0	2	0	0	0	0	0	0	0	0	0	0	0	0	0	0	0	0	0	0	0	0	0	0	0	0	0	0	0	0	0	0	0	0	0	0	0	0	0	0	0	0	0	0	0	0	0	0	0	0	0	0	0	0	0	0	0	0	0	0	0	0	0	0	0	0	0
ACTL9	0	0	0	0	0	0	0	0	0	0	0	0	0	0	0	0	0	0	0	0	0	0	0	0	0	0	0	0	0	0	0	0	0	0	0	0	0	0	0	0	0	0	0	0	0	0	0	0	0	0	0	0	0	0	0	0	0	0	0	0	0	0	0	0	0	0	0	0	0	0	0	0	0	0	0	0	0	0	0	0	0	0	0	0	0	0
ACTN1	44	0	849	25	0	1	54	360	15	5	1	60	1	1316	96	138	30	18	43	38	4	231	32	53	180	25	10	20	257	54	63	120	125	7	141	94	9	7	12	4	35	188	202	0	1	108	9	1	148	129	5	191	3	31	496	4	0	86	168	332	348	21	2	12	410	246	243	275	451	159	23	1661	44	4	23	2	5	5	1	574	370	6	12	58	27	636
ACTN2	0	5	0	0	5	12	0	1	0	0	0	4	1	0	0	0	0	0	0	0	0	0	0	0	0	0	0	0	0	0	0	0	0	0	0	0	1	1	0	0	0	0	1	1	0	0	0	0	0	0	0	0	0	0	0	0	0	0	0	0	0	0	0	0	0	0	0	0	0	0	0	0	0	0	0	0	0	0	0	0	0	0	0	0	0	0
ACTN3	0	0	0	0	0	0	0	0	0	0	0	0	0	0	0	0	0	0	0	0	0	0	0	0	0	0	0	0	0	0	0	0	0	0	0	0	0	0	0	0	0	0	0	0	0	0	0	0	0	0	0	0	0	0	0	0	0	0	0	0	0	0	0	0	0	0	0	0	0	0	0	0	0	0	0	0	0	0	0	0	0	0	0	0	0	0
ACTN4	102	0	2	42	0	0	6	4	52	0	72	132	62	46	44	10	2	10	16	24	0	0	68	34	26	14	20	282	32	114	30	340	88	190	34	6	10	124	126	0	78	6	26	26	32	32	246	540	30	0	410	34	84	78	2	598	0	184	108	6	12	122	4	14	358	290	202	4	36	4	12	98	114	94	30	6	356	62	244	0	98	6	62	0	1988	48
ACTN4P1	0	0	0	0	0	0	0	0	0	0	0	0	0	0	0	0	0	0	0	0	0	0	0	0	0	0	0	0	0	0	0	0	0	0	0	0	0	0	0	0	0	0	0	0	0	0	0	0	0	0	0	0	0	0	0	0	0	0	0	0	0	0	0	0	0	0	0	0	0	0	0	0	0	0	0	0	0	0	0	0	0	0	0	0	0	0
ACTN4P2	0	0	0	0	0	0	0	0	0	0	0	0	0	0	0	0	0	0	0	0	0	0	0	0	0	0	0	0	0	0	0	0	0	0	0	0	0	0	0	0	0	0	0	0	0	0	0	0	0	0	0	0	0	0	0	0	0	0	0	0	0	0	0	0	0	0	0	0	0	0	0	0	0	0	0	0	0	0	0	0	0	0	0	0	0	0
ACTP1	0	0	0	0	0	0	0	0	0	0	0	0	0	0	0	0	0	0	0	0	0	0	0	0	0	0	0	0	0	0	0	0	0	0	0	0	0	1	0	0	0	0	0	0	0	0	0	0	0	0	0	0	0	0	0	0	0	1	0	0	0	0	0	0	0	0	0	2	0	0	0	0	0	0	0	0	0	0	0	0	0	0	0	0	0	0
ACTR10	76	1	51	196	2	2	528	30	4	254	814	18	1154	336	180	303	70	1039	11	679	0	8	158	4	102	2	37	5	3	25	408	3	74	1	538	54	1	22	109	13	747	1	2	1	127	1	420	30	367	12	5	665	52	299	1274	4	0	131	0	748	4	8	8	6	56	157	561	280	657	16	19	544	24	103	10	4	54	68	44	3	155	0	40	9	1359	45
ACTR1A	211	5	55	54	1	5	31	80	116	5	509	156	84	30	38	49	176	61	4	34	192	30	10	41	38	25	29	27	19	49	145	25	31	35	162	67	23	39	100	6	329	64	179	2	21	76	93	532	27	13	0	20	31	115	6	1543	0	0	174	3	1	35	1	170	61	243	170	25	758	47	0	450	308	4	1	5	44	4	32	338	1487	5	6	10	772	119
ACTR1B	0	0	0	1	0	0	95	2	2	1	0	0	0	0	0	0	0	0	0	0	0	0	1	0	0	0	0	0	0	0	0	0	0	0	0	0	0	1	0	53	0	0	0	0	0	0	0	0	18	0	0	0	0	0	0	0	0	0	0	0	0	32	0	0	43	0	4	0	39	304	0	0	0	0	1	0	0	0	2	0	0	0	0	0	0	0
ACTR2	989	23	61	95	7	26	693	260	693	1188	842	1249	657	1511	0	679	661	254	18	318	2	49	788	17	200	664	1	150	3	352	188	147	171	138	767	493	1	169	682	371	116	4	1553	6	32	0	149	1	181	31	1	225	445	363	441	767	0	481	69	1758	248	1295	2	2	977	459	918	175	590	176	124	1396	257	107	323	268	18	4	16	604	283	2	43	2	1	2582
ACTR3	58	4	27	104	0	2	2017	485	0	16	2077	13	141	293	53	643	8	771	342	94	40	217	15	106	278	842	3	670	104	245	349	69	843	381	892	115	1	154	618	42	755	15	609	0	931	864	847	1214	555	68	13	1003	167	12	655	1571	8	49	78	798	96	20	49	3	255	841	1821	1838	1071	432	124	143	243	423	91	41	156	164	55	446	249	3	262	8	1	719
ACTR3B	111	5	0	0	0	1	6	2	0	1	1	24	67	0	21	10	4	117	20	26	0	15	26	6	43	14	1	9	18	47	8	24	26	38	9	62	8	4	10	0	15	11	4	0	17	0	20	4	28	7	4	8	6	10	0	133	0	2	11	43	6	2	1	6	46	32	5	15	23	6	12	73	10	0	5	0	2495	1	0	2	0	2	23	30	1	18
ACTR3BP1	0	0	0	0	0	0	0	0	0	0	0	0	0	0	0	0	0	0	0	0	0	0	0	0	0	0	0	0	0	0	0	0	0	0	0	0	0	0	0	0	0	0	0	0	0	0	0	0	0	0	0	0	0	0	0	0	0	0	0	0	0	0	0	0	0	0	0	0	0	0	0	0	0	0	0	0	0	0	0	0	0	0	0	0	0	0
ACTR3BP2	0	0	0	0	0	0	0	0	0	0	0	0	0	0	0	0	0	0	0	0	0	0	0	0	0	0	0	0	0	0	0	0	0	0	0	0	0	0	0	0	0	0	0	0	0	0	0	0	0	0	0	0	0	0	0	0	0	0	0	0	0	0	0	0	0	0	0	0	0	0	0	0	0	0	0	0	0	0	0	0	0	0	0	0	0	0
ACTR3BP3	0	0	0	0	0	0	0	0	0	0	0	0	0	0	0	0	0	0	0	0	0	0	0	0	0	0	0	0	0	0	0	0	0	0	0	0	0	0	0	0	0	0	0	0	0	0	0	0	0	0	0	0	0	0	0	0	0	0	0	0	0	0	0	0	0	0	0	0	0	0	0	0	0	0	0	0	0	0	0	0	0	0	0	0	0	0
ACTR3BP4	0	0	0	0	0	0	0	0	0	0	0	0	0	0	0	0	0	0	0	0	0	0	0	0	0	0	0	0	0	0	0	0	0	0	0	0	0	0	0	0	0	0	0	0	0	0	0	0	0	0	0	0	0	0	0	0	0	0	0	0	0	0	0	0	0	0	0	0	0	0	0	0	0	0	0	0	0	0	0	0	0	0	0	0	0	0
ACTR3BP5	0	0	0	0	0	0	0	0	0	0	0	0	0	0	0	0	0	0	0	0	0	0	0	0	0	0	0	0	0	0	0	0	0	0	0	0	0	0	0	0	0	0	0	0	0	0	0	0	0	0	0	0	0	0	0	0	0	0	0	0	0	0	0	0	0	0	0	0	0	0	0	0	0	0	0	0	0	0	0	0	0	0	0	0	0	0
ACTR3BP6	0	0	0	0	0	0	0	0	0	0	0	0	0	0	0	0	0	0	0	0	0	0	0	0	0	0	0	0	0	0	0	0	0	0	0	0	0	0	0	0	0	0	0	0	0	0	0	0	0	0	0	0	0	0	0	0	0	0	0	0	0	0	0	0	0	0	0	0	0	0	0	0	0	0	0	0	0	0	0	0	0	0	0	0	0	0
ACTR3C	1	4	4	0	1	4	1	11	11	1	6	1	22	1	17	8	5	4	27	12	5	81	18	7	5	2	2	12	168	22	13	24	7	1	3	317	2	137	2	0	13	15	5	1	7	19	2	7	5	8	4	4	4	5	2	17	0	4	31	16	5	1	0	0	7	35	5	33	5	25	266	0	0	0	0	1	2	1	2	14	7	0	0	0	2	24
ACTR3P2	0	0	0	0	0	0	0	0	0	0	0	0	0	0	0	0	0	0	0	0	0	0	0	0	0	0	0	0	0	0	0	0	0	0	0	0	0	0	0	0	0	0	0	0	0	0	0	0	0	0	0	0	0	0	0	0	0	0	0	0	0	0	0	0	0	0	0	0	0	0	0	0	0	0	0	0	0	0	0	0	0	0	0	0	0	0
ACTR3P3	0	0	0	0	0	0	0	0	0	0	0	0	0	0	0	0	0	0	0	0	0	0	0	0	0	0	0	0	0	0	0	0	0	0	0	0	0	0	0	0	0	0	0	0	0	0	0	0	0	0	0	0	0	0	0	0	0	0	0	0	0	0	0	0	0	0	0	0	0	0	0	0	0	0	0	0	0	0	0	0	0	0	0	0	0	0
ACTR5	0	0	0	0	0	0	0	0	0	0	0	0	0	0	0	0	0	1	0	0	0	0	0	7	0	0	2	0	0	0	0	0	0	0	0	0	0	0	14	0	0	0	0	0	0	0	0	0	0	0	1	0	0	0	0	0	0	0	0	0	0	0	0	0	1	22	0	0	419	0	0	0	0	0	0	0	0	0	0	0	7	0	0	0	0	81
ACTR6	0	3	7	39	0	3	6	3	4	401	192	9	994	2	37	41	10	119	10	15	2	24	130	52	5	32	518	111	8	229	78	2	18	13	13	1	5	84	712	3	22	10	0	1	13	2	95	3	6	40	0	70	560	42	6	82	0	384	3	2184	0	288	6	77	48	154	26	71	72	195	157	1	2	2	1	19	4	5	8	793	72	0	1	5	3	1009
ACTR6P1	0	0	0	0	0	0	0	0	0	0	0	0	0	0	0	0	0	0	0	0	0	0	0	0	0	0	0	0	0	0	0	0	0	0	0	0	0	0	0	0	0	0	0	0	0	0	0	0	0	0	0	0	0	0	0	0	0	0	0	0	0	0	0	0	0	0	0	0	0	0	0	0	0	0	0	0	0	0	0	0	0	0	0	0	0	0
ACTR8	0	0	0	0	0	0	0	0	0	0	0	12	0	0	1	0	0	0	0	0	0	0	0	210	0	15	5	229	0	1	61	1	0	0	297	0	0	0	0	0	8	0	0	0	0	460	3	0	4	0	0	0	782	14	0	0	0	0	0	0	0	0	0	0	12	0	294	0	0	0	914	0	33	0	0	1	0	0	0	0	0	1	7	0	0	0
ACTRT1	0	0	0	0	0	0	0	0	0	0	0	0	0	0	0	0	0	0	0	0	0	0	0	0	0	0	0	0	0	0	0	0	0	0	0	0	0	0	0	0	0	0	0	0	0	0	0	0	0	0	0	0	0	0	0	0	0	0	0	0	0	0	0	0	0	0	0	0	0	0	0	0	0	0	0	0	0	0	0	0	0	0	0	0	0	0
ACTRT2	0	0	0	0	0	0	0	0	0	0	0	0	0	0	0	0	0	0	0	0	0	0	0	0	0	0	0	0	0	0	0	0	0	0	0	0	0	0	0	0	0	0	0	0	0	0	0	0	0	0	0	0	0	0	0	0	0	0	0	0	0	0	0	0	0	0	0	0	0	0	0	0	0	0	0	0	0	0	0	0	0	0	0	0	0	0
ACTRT3	0	0	0	0	0	0	0	0	0	0	0	0	0	0	297	0	0	0	5	0	0	0	0	0	0	0	0	0	0	0	0	0	0	0	0	0	0	1	0	0	0	0	0	0	0	0	0	0	0	0	0	0	0	0	0	0	0	0	0	0	0	0	0	0	0	0	0	0	0	0	0	0	0	0	0	0	0	0	0	15	0	0	0	0	0	1
ACVR1	32	0	33	0	0	0	0	1	0	0	337	1	9	0	8	332	1	2	400	5	0	0	0	1	1	1	0	0	0	189	860	0	0	0	0	3	2	0	1	0	4	0	45	0	0	256	0	0	1	0	2	2	2	0	0	0	0	0	0	0	0	0	0	0	0	10	2	0	0	1	1	0	0	0	1	0	1	0	0	0	0	0	13	0	0	0
ACVR1B	0	0	1	0	0	0	0	0	0	0	0	0	0	0	0	1	0	0	0	0	0	0	0	0	1	0	0	0	0	0	0	0	0	0	0	0	0	0	0	5	0	7	0	0	0	0	2	0	0	0	1	0	1	0	0	0	0	0	29	0	0	0	0	1	0	274	0	0	0	0	0	0	0	0	0	0	0	0	0	0	7	0	0	0	0	0
ACVR1C	0	0	0	0	0	0	0	0	0	0	0	141	0	0	0	0	13	0	0	0	0	0	0	0	0	0	0	0	0	0	0	0	0	0	0	0	0	0	0	0	0	0	0	0	0	0	0	26	0	0	2	0	0	0	0	0	0	0	0	0	0	0	0	0	70	0	0	0	0	0	0	0	0	0	0	0	1	0	0	0	0	0	1	0	0	1
ACVR2A	0	0	0	7	0	1	1	8	0	572	1	28	1056	8	10	277	17	782	7	575	0	10	2	91	18	471	0	50	118	0	29	377	51	253	7	1	2	666	1	1	10	2	1	10	2	11	9	16	65	139	0	7	113	1	112	224	0	33	1	1840	2	218	3754	3	8	11	4	1460	43	291	4	0	1	24	4	3	32	8	13	4	5	0	4	42	2	80
ACVR2B	168	1	29	72	0	0	2	16	0	0	1	11	0	34	13	3	7	56	38	1	3	182	2	200	5	61	0	6	5	32	3	2	10	8	4	1	3	5	63	4	0	16	1	1	8	237	2	2	194	5	2	2	7	2	9	244	2	274	70	19	34	25	3	1	9	32	11	6	8	15	19	27	877	1	33	50	10	12	4	3	3	4	21	0	2	5
ACVRL1	0	0	16	0	0	0	1	2	0	0	1	3	2	1	0	57	0	1	4	0	1	5	2	1	1	3	0	6	1	1	1	1	0	3	3	0	3	1	8	1	0	0	0	0	10	1	5	0	86	2	0	0	9	3	0	0	0	0	0	1	1	6	5	0	0	469	1	12	0	0	0	0	0	0	1	0	0	0	0	0	0	0	0	0	7	1
ACY1	11	0	1106	0	0	1	15	1	5	0	14	16	50	10	60	1	31	28	14	6	1	9	2	20	80	20	81	7	50	12	15	533	8	40	10	0	1	0	14	18	6	14	30	0	0	11	414	2	15	1	18	0	5	515	3	5	3	55	0	1	1	23	135	19	5	333	1	151	1	8	61	0	24	0	5	0	361	13	33	124	119	1	0	1	1	1
ACY3	0	0	0	0	0	0	0	0	0	0	44	0	0	0	0	0	0	0	0	0	0	0	0	0	0	0	0	0	0	0	0	0	0	0	0	0	0	0	0	0	0	0	0	0	0	0	0	0	0	0	0	0	0	0	0	0	0	0	0	0	0	0	0	0	0	0	0	0	0	0	0	0	0	0	0	0	0	0	0	0	0	0	0	0	0	0
ACYP1	0	0	0	19	0	0	0	299	172	0	12	0	0	0	0	0	0	0	0	0	0	0	0	30	0	0	0	66	1	0	154	1	18	0	0	0	0	0	0	0	2	0	0	0	0	2	0	0	1	0	1	0	4	0	30	0	0	1	0	0	0	10	0	0	13	26	0	0	0	175	0	396	0	0	0	0	0	0	0	0	0	0	0	0	0	0
ACYP2	4	1	23	1	0	4	66	7	0	12	5	6	4	1	10	6	8	2	17	2	7	22	5	10	9	8	11	5	15	35	15	86	90	0	119	184	6	12	11	503	5	21	1	0	4	8	18	5	7	1	1	21	17	38	5	42	0	13	6	2	4	9	2	0	31	20	25	31	19	6	16	3	4	0	2	0	3	7	1	8	4	0	11	1	0	48
AD000091.3	0	0	0	0	0	0	0	0	0	0	0	1	0	0	0	0	0	0	0	1	0	0	0	0	0	0	0	0	0	0	0	0	0	0	0	0	0	0	0	0	0	0	0	0	0	0	0	0	0	0	0	0	0	0	0	0	0	0	0	0	0	0	0	0	0	0	0	0	0	1	1	1	0	0	0	0	0	0	0	0	0	0	0	0	0	0
AD000671.6	0	0	0	0	0	0	0	0	0	0	0	0	0	0	0	0	0	0	0	0	0	0	0	0	0	0	0	0	0	0	0	0	0	0	0	0	0	0	0	0	0	0	0	0	0	0	0	0	0	0	0	0	0	0	0	0	0	0	0	0	0	0	0	0	0	0	0	0	0	0	0	0	0	0	0	0	0	0	0	0	0	0	0	0	0	0
ADA	9	0	0	0	0	0	0	0	0	0	0	0	0	0	0	0	0	0	0	0	0	0	0	0	0	0	0	0	0	0	0	0	0	0	0	0	0	0	0	0	0	0	0	0	0	0	0	0	49	0	0	0	0	0	0	0	0	0	0	0	0	0	0	0	0	159	0	0	0	0	0	0	0	0	0	0	0	0	0	0	0	0	0	0	0	0
ADAD1	0	0	0	0	0	0	0	0	0	0	0	0	0	0	0	0	0	0	0	0	0	0	0	0	0	0	0	0	0	0	0	0	0	0	0	0	0	0	0	0	0	0	0	0	0	0	0	0	0	0	0	0	0	0	0	0	0	0	0	0	0	0	0	0	0	0	0	0	0	0	0	0	0	0	0	0	0	0	0	0	0	0	0	0	0	0
ADAD1P2	0	0	0	0	0	0	0	0	0	0	0	0	0	0	0	0	0	0	0	0	0	0	0	0	0	0	0	0	0	0	0	0	0	0	0	0	0	0	0	0	0	0	0	0	0	0	0	0	0	0	0	0	0	0	0	0	0	0	0	0	0	282	0	0	0	0	0	0	0	0	0	0	0	0	0	0	0	0	0	0	0	0	0	0	0	0
ADAD2	0	0	0	1	0	2	4	1	0	0	2	0	0	0	1	3	0	4	1	0	3	2	2	1	3	1	1	1	0	1	0	0	0	0	3	0	6	11	0	0	0	6	6	1	1	2	16	2	0	1	0	6	0	5	0	106	0	0	0	0	1	1	1	0	0	4	2	6	1	0	2	0	1	0	0	2	0	0	0	0	0	0	0	2	0	3
ADAL	20	0	15	5	1	4	16	22	9	0	2	8	5	26	3	5	30	11	5	2	1	8	1	3	13	3	4	1	9	11	234	26	1	6	231	4	8	328	28	26	5	43	12	1	1	22	266	6	5	6	1	5	3	16	21	95	0	16	94	17	6	30	2	10	3	57	28	1425	9	9	5	0	21	32	2	12	2	1	3	42	241	0	14	2	9	185
ADAM10	27	4	19	426	5	22	933	324	521	2977	414	217	294	138	1269	1380	891	299	249	163	81	552	1124	120	114	1442	13	306	43	289	1297	3487	561	391	566	2114	4	559	476	346	452	6	94	5	191	503	42	1012	344	275	61	675	345	743	7	6	12	806	145	71	122	398	941	230	2532	3830	58	506	873	1203	1216	111	78	6	29	7	522	60	52	3396	1339	11	27	16	363	388
ADAM11	0	0	0	0	0	0	0	0	0	0	0	0	0	0	0	0	0	0	0	0	0	0	0	0	0	0	0	0	0	0	0	0	0	0	0	0	0	0	0	0	0	0	0	0	0	0	0	0	0	0	1	0	0	0	0	0	0	0	0	0	0	0	0	0	0	0	0	0	0	0	0	0	0	0	0	0	0	0	0	0	0	0	0	0	0	0
ADAM12	1	21	0	0	20	823	4	2	0	5	2	65	3	1	0	2208	1	1	0	178	3	1	1	5	1	0	684	14	0	18	97	6	0	1	135	6	8	294	1	3	1	50	16	16	1843	3	21	107	1277	1	2	616	0	1	0	7	0	8	1	117	3	3	6	3	103	4635	167	22	0	1233	1	3	2	569	728	0	1849	35	279	1700	5	2	10	58	0	2
ADAM15	0	0	0	22	0	96	0	0	0	0	0	2	0	0	0	0	3	0	0	1	10	3	0	1	1	1	0	0	1	0	1	0	0	1	1	0	1	1	2	6	0	1	0	0	0	3	2	0	1	0	1	1	0	0	2	1	0	0	0	1	0	0	2	0	0	5	0	1	0	0	0	0	0	0	0	0	0	0	1	1	0	0	0	0	4	2
ADAM17	2	1	13	337	0	2	13	0	500	622	37	115	104	30	184	168	56	36	174	166	2	180	6	28	31	45	71	122	3	65	83	566	325	295	228	2	0	490	307	1017	381	4	389	0	124	21	20	26	521	26	15	169	178	617	66	21	2	51	28	43	21	49	2	3	6	341	6	39	56	905	2544	198	13	3	4	4	44	8	3	15	2	0	6	4	15	550
ADAM18	0	0	0	0	0	0	0	0	0	0	0	0	0	0	0	0	0	0	0	0	0	0	0	0	0	0	0	0	0	0	0	0	0	0	0	0	0	0	0	0	0	0	0	0	0	0	0	0	0	0	0	0	4	0	0	0	0	0	0	0	0	0	0	0	0	0	0	0	0	0	0	0	0	0	0	0	7	0	0	0	0	0	0	0	0	0
ADAM19	0	0	0	1	0	0	667	22	0	1	0	0	0	1	3	2739	1	0	362	128	13	0	4	3	1	6	1	2	2	0	0	1	0	51	4	0	0	0	0	4	0	2	1	0	2498	2	1	2	497	1	15	2	186	0	0	0	1	1	1	0	0	0	2	0	0	425	0	0	1	1	0	0	1	0	92	0	0	0	0	1	0	0	20	2	0	1
ADAM1A	0	0	0	0	0	0	0	0	0	0	0	0	0	0	0	0	0	0	0	0	0	0	0	0	0	0	0	0	0	0	0	0	0	0	0	0	0	0	0	0	0	0	0	0	0	0	0	0	0	0	0	0	0	0	0	0	0	0	0	0	0	0	0	0	0	0	0	0	0	0	0	0	0	0	0	0	0	0	0	0	0	0	0	0	0	0
ADAM1B	0	0	0	1	0	1	29	0	0	0	0	0	0	0	0	6	7	2	2	0	0	0	2	15	0	0	1	0	12	3	1	3	0	0	12	0	0	0	0	0	7	2	0	0	0	5	4	0	0	0	0	0	2	4	0	0	0	0	1	0	0	0	0	1	0	14	0	5	3	0	0	0	0	0	0	0	1	1	0	0	0	0	0	0	0	0
ADAM2	0	0	0	0	0	0	0	0	0	0	0	0	0	0	0	0	0	0	0	0	0	0	0	0	0	0	0	0	0	0	0	0	0	0	0	0	0	0	0	0	0	0	0	0	0	0	0	0	0	0	0	0	0	0	0	0	0	0	0	0	0	0	0	0	0	0	0	0	0	0	0	0	0	0	0	0	0	0	0	0	0	0	0	0	0	0
ADAM20	0	0	0	0	0	0	0	0	40	0	0	0	0	0	0	0	40	0	0	28	0	0	47	0	0	0	0	0	0	0	0	0	0	40	0	0	0	0	0	0	0	0	0	0	0	0	0	0	0	0	0	0	0	0	0	0	0	0	0	0	0	0	0	0	0	0	0	0	0	0	0	0	0	0	0	0	0	12	0	0	0	0	0	0	0	0
ADAM20P1	0	0	0	0	0	0	0	0	0	0	1	0	0	0	0	17	0	0	0	0	0	0	0	0	0	0	0	0	0	0	0	0	0	0	0	0	0	0	0	0	0	0	0	0	0	0	0	0	0	0	0	0	0	0	0	0	0	0	0	0	0	0	0	0	0	0	0	0	0	0	0	0	0	0	0	0	0	0	0	0	0	0	0	0	0	0
ADAM20P2	0	0	0	0	0	0	0	0	0	0	0	0	0	0	0	0	0	0	0	0	0	0	0	0	0	0	0	0	0	0	0	0	0	0	0	0	0	0	0	0	0	0	0	0	0	0	0	0	0	0	0	0	0	0	0	0	0	0	0	0	0	0	0	0	0	0	0	0	0	0	0	0	0	0	0	0	0	0	0	0	0	0	0	0	0	0
ADAM20P3	0	0	0	0	0	0	0	0	0	0	0	0	0	0	0	0	0	0	0	0	0	0	0	0	0	0	0	0	0	0	0	0	0	0	0	0	0	0	0	0	0	0	0	0	0	0	0	0	0	0	0	0	0	0	0	0	0	0	0	0	0	0	0	0	0	0	0	0	0	0	0	0	0	0	0	0	0	0	0	0	0	0	0	0	0	0
ADAM21	0	0	0	0	0	0	0	0	0	0	0	0	0	0	0	0	0	0	0	0	0	0	39	0	0	0	0	0	0	0	0	0	0	0	0	0	0	0	189	0	0	0	0	0	0	0	0	0	0	0	0	0	0	0	0	0	0	0	0	0	0	0	0	0	0	0	0	0	0	0	0	0	0	0	0	0	0	0	0	0	0	0	0	0	2	0
ADAM21P1	0	0	0	0	0	0	0	0	0	0	0	0	0	0	0	0	0	0	0	0	0	0	0	0	0	0	0	0	0	0	0	0	0	0	0	0	0	0	1	0	0	0	0	0	0	0	0	0	0	0	0	0	0	0	0	0	0	0	0	0	0	0	0	0	0	0	0	0	0	0	0	0	0	0	0	0	0	0	0	0	0	0	0	0	0	0
ADAM22	1	0	0	0	0	0	0	0	0	0	0	0	103	0	0	1	0	0	0	0	0	0	0	0	0	0	0	0	0	1	0	0	0	0	0	0	0	0	0	0	0	0	0	0	0	0	1	0	0	0	0	0	0	0	0	0	0	6	0	0	0	0	0	1	0	0	0	0	0	0	0	0	0	0	0	0	0	0	0	0	0	0	0	0	0	0
ADAM23	0	0	0	0	0	0	109	0	0	0	0	0	0	0	1	0	0	0	0	0	0	0	0	0	0	0	0	0	0	0	0	0	0	0	0	0	0	0	0	0	0	0	0	0	0	0	0	0	0	0	2	0	0	0	0	0	0	0	0	0	0	0	0	0	0	0	0	0	0	0	0	0	0	0	0	0	0	0	0	0	0	0	0	0	0	0
ADAM24P	0	0	0	0	0	0	0	0	0	0	0	0	0	0	0	0	0	0	0	0	0	0	0	0	0	0	0	0	0	0	0	0	0	0	0	0	0	0	0	0	0	0	0	0	0	0	0	0	0	0	0	0	0	0	0	0	0	0	0	0	0	0	0	0	0	0	0	0	0	0	0	0	0	0	0	0	0	0	0	0	0	0	0	0	0	0
ADAM28	6	0	1	1	2	2	0	21	0	0	0	0	1	0	47	80	0	0	17	0	1	0	0	1	0	11	0	20	0	1	3	1	3	1	18	3	36	0	3	18	2	2	0	1	21	0	26	1	13	2	0	2	0	6	0	0	0	0	2	1	0	0	0	0	65	53	8	0	0	6	5	0	0	0	19	0	1	0	0	0	11	0	0	0	0	19
ADAM29	7	0	8	13	1	4	0	4	2	0	11	1	4	1	5	6	12	1	1	0	0	4	1	13	9	1	1	3	7	2	13	4	0	0	5	0	0	0	4	3	12	11	0	0	4	4	0	2	3	6	2	3	0	2	4	2	0	0	0	12	1	17	0	0	12	12	2	8	0	5	1	0	1	0	0	1	2	2	0	15	0	0	7	0	1	8
ADAM30	0	0	0	0	0	0	0	0	0	0	0	0	0	0	0	0	0	0	0	0	0	0	0	0	0	0	0	0	0	0	0	0	0	0	0	0	0	0	0	0	0	0	0	0	0	0	0	0	0	0	0	0	0	0	1	0	0	0	0	0	0	0	0	0	0	0	0	0	0	0	0	0	0	0	0	0	0	0	0	0	0	0	0	0	0	0
ADAM32	143	14	174	53	6	119	373	336	121	7	338	216	98	506	173	140	264	344	339	474	137	416	118	467	242	493	757	282	754	218	543	277	178	306	390	66	282	66	674	254	464	224	76	7	119	88	352	377	192	537	57	367	1393	157	3	949	6	76	920	289	52	1574	307	4	378	1859	229	1030	675	761	419	7	93	153	61	20	336	44	52	512	18	13	28	42	9	403
ADAM33	0	0	0	0	0	0	1	2	0	0	0	2	1	0	0	3	0	2	1	4	0	3	0	1	1	3	5	11	0	0	1	0	0	0	0	2	0	0	0	0	1	2	0	0	6	0	6	0	4	3	1	0	0	12	0	1	0	0	5	0	0	0	0	0	0	16	0	4	3	0	0	0	0	2	0	0	0	0	0	0	0	0	0	0	0	0
ADAM3A	3	0	6	27	0	0	1	0	0	0	1	1	22	8	30	0	0	1	30	0	1	14	0	1	2	0	0	0	9	1	1	1	2	0	2	0	0	0	0	0	0	0	1	0	8	0	0	0	0	0	1	0	1	26	0	0	0	0	0	0	0	0	1	0	49	1	3	6	0	0	0	0	0	0	0	0	0	0	0	0	0	0	0	2	2	0
ADAM3B	0	0	0	0	0	0	0	0	0	0	0	0	0	0	0	0	0	0	0	0	0	0	0	0	0	0	0	0	0	0	0	0	0	0	0	0	0	0	0	0	0	0	0	0	0	0	0	0	0	0	0	0	0	0	0	0	0	0	0	0	0	0	0	0	0	0	0	0	0	0	0	0	0	0	0	0	0	0	0	0	0	0	0	0	0	0
ADAM5	0	0	0	0	0	0	0	0	0	0	0	0	0	0	0	0	0	0	0	0	0	0	0	0	0	0	0	0	0	0	0	0	0	0	0	0	0	0	0	0	0	0	0	0	0	0	0	0	0	0	0	0	0	0	0	0	0	0	0	0	0	0	0	0	0	0	0	0	0	0	0	0	0	0	0	0	0	0	0	0	0	0	0	0	0	0
ADAM5P	21	0	0	0	0	0	0	1	54	0	0	0	2	0	0	1	117	2	50	41	3	24	4	4	1	38	1	8	0	3	15	19	0	5	2	1	0	2	33	0	2	0	34	0	3	4	1	1	1	0	2	2	0	13	0	4	0	96	0	2	0	92	0	0	79	1	0	58	1	2	8	0	0	0	0	0	0	0	9	0	0	0	0	0	0	25
ADAM6	0	0	0	0	0	0	0	0	0	0	0	0	0	0	0	0	0	0	0	0	0	0	0	0	0	0	0	0	0	0	0	0	0	0	0	0	0	0	0	0	0	0	0	0	0	0	0	0	0	0	0	0	0	0	0	0	0	0	0	0	0	0	0	0	0	0	0	0	0	0	0	0	0	0	0	0	0	0	0	0	0	0	0	0	0	0
ADAM7	0	0	0	0	0	0	0	0	0	0	0	0	0	0	0	0	0	0	0	0	0	0	0	0	0	0	0	0	0	0	0	0	0	0	0	0	0	0	0	0	0	0	0	0	0	0	0	0	0	0	0	0	0	0	0	0	0	0	0	0	0	0	0	0	0	0	0	0	0	0	0	0	0	0	0	0	0	0	0	0	0	0	0	0	0	0
ADAM8	0	0	0	0	0	0	0	0	0	428	0	0	0	0	0	2	1	0	0	0	0	0	0	0	0	0	0	0	0	0	0	0	0	0	0	0	0	0	0	1	0	0	125	0	0	0	0	1	8	0	0	0	0	0	0	0	0	0	0	0	0	0	0	0	0	0	0	0	0	0	162	0	0	0	32	0	0	0	0	0	0	0	0	0	0	0
ADAM9	17	4	2	474	3	7	307	7	3	13	185	1	11	87	0	195	1128	607	56	166	2	680	673	32	571	404	7	178	34	72	90	168	1262	2	6	195	3	237	0	13	198	3	296	1	940	3	5	287	306	339	23168	188	1116	27	7	1673	16	1367	152	1088	192	198	37	11	108	996	63	5	966	677	73	67	152	11	64	29	72	105	202	534	109	17	25	881	0	280
ADAMDEC1	0	0	0	0	0	0	0	0	0	0	0	0	0	0	0	0	0	0	0	0	0	0	0	1	0	0	0	0	0	0	0	0	0	0	3	0	0	0	1	558	0	0	48	0	0	0	0	0	0	0	0	0	0	0	0	0	0	0	0	0	0	1	0	0	0	0	0	0	2	0	0	0	0	0	0	0	0	0	0	0	0	0	0	0	0	11
ADAMTS1	3	0	0	545	1	3	162	37	85	0	712	435	15	6	881	641	57	814	20	3	1	817	2	78	122	3	0	6	470	22	141	2	10	0	413	1065	0	60	0	0	123	9	1	1	3081	494	0	4	906	5	0	315	432	171	1	247	9	456	226	38	139	1135	10132	17	2015	1244	617	966	1608	79	2065	1536	154	2	711	731	88	101	63	475	35	4	571	7	615	73
ADAMTS10	0	0	0	0	0	0	0	0	0	0	0	0	0	0	0	0	0	0	0	0	0	0	0	0	0	0	0	0	0	0	0	0	0	0	0	0	0	0	0	0	0	0	0	0	0	0	0	0	0	0	1	0	0	0	0	0	0	0	0	0	0	0	0	0	0	0	0	0	0	0	0	0	0	0	0	0	0	0	0	0	0	0	0	0	0	0
ADAMTS12	0	0	0	0	0	0	0	0	0	0	0	0	0	0	0	0	0	0	0	0	0	0	0	0	0	0	0	0	0	0	0	0	0	0	0	0	0	0	0	0	0	0	0	0	0	0	0	0	0	0	0	0	0	0	0	0	0	0	0	0	0	0	0	0	0	0	0	0	0	0	0	0	0	0	0	0	0	0	0	0	0	0	0	0	0	0
ADAMTS13	0	0	0	0	0	0	0	0	0	0	0	0	0	0	0	0	0	0	0	0	0	0	0	0	0	0	0	0	0	0	0	0	0	0	0	0	0	0	0	0	0	0	0	0	0	0	0	0	0	0	0	0	0	0	0	0	0	0	0	0	0	0	0	0	0	0	0	0	0	0	0	0	0	0	0	0	0	0	0	0	0	0	0	0	0	0
ADAMTS14	0	0	0	0	0	0	0	0	0	0	0	0	0	0	0	0	0	0	0	0	0	0	0	0	0	0	0	0	0	0	0	0	0	0	0	0	0	0	0	5	0	0	0	0	0	0	0	0	0	0	0	0	0	0	0	0	0	0	0	0	0	0	0	0	0	0	0	0	0	0	0	0	0	0	0	0	0	0	0	0	0	0	0	0	0	0
ADAMTS15	0	0	0	0	0	0	0	0	0	0	0	0	0	0	0	0	0	0	0	0	1	0	0	0	0	0	0	0	0	0	0	0	0	0	0	0	0	0	0	0	0	0	0	0	0	0	0	0	0	0	1	0	0	0	0	0	0	0	0	0	0	0	0	0	0	0	0	0	0	0	0	0	0	0	0	0	0	0	0	0	0	0	0	0	0	0
ADAMTS16	0	0	0	12	0	2	11	3	0	19	19	1	24	2	48	27	58	14	5	1	113	58	4	13	55	29	0	50	25	25	40	15	4	8	40	17	43	2	44	0	15	70	3	0	11	1	73	4	6	10	9	6	5	54	0	14	0	0	39	0	1	2	0	0	13	86	19	200	18	5	1	0	0	0	2	0	1	0	0	0	0	0	0	7	1	214
ADAMTS17	0	0	0	0	0	0	0	0	0	0	0	0	0	0	0	9	6	0	1	1	0	0	0	4	1	1	0	0	2	0	2	1	0	3	12	0	0	1	1	0	0	0	0	0	9	0	0	0	0	1	1	1	0	0	1	0	0	0	0	0	0	0	0	0	2	1	2	1	0	1	0	2	0	0	0	0	0	0	0	0	0	0	0	0	0	0
ADAMTS18	22	0	0	0	0	0	0	0	0	0	0	3	0	1	2	0	0	4	0	10	2	3	0	1	1	18	1	2	4	8	3	0	0	1	9	0	1	0	0	0	0	1	0	0	0	0	1	0	0	14	1	8	0	13	0	0	0	0	1	14	3	7	0	0	5	0	1	19	0	0	1	0	2	0	0	0	2	0	0	0	5	0	0	1	0	16
ADAMTS19	0	0	161	851	0	0	0	21	0	0	0	205	123	0	79	0	200	3	0	0	1	0	34	38	0	110	0	106	230	18	38	0	0	0	24	66	13	1	0	0	0	0	0	0	0	14	0	1173	0	1	0	0	0	7	1	8	2	328	7	7	17	39	1	1	10	4	3	2259	147	32	18	18	51	1	18	14	131	46	51	153	111	2	19	0	0	153
ADAMTS2	0	0	0	0	0	0	1	9	0	0	0	1	0	21	14	6	0	0	0	0	1	5	1	3	2	1	0	6	4	2	0	3	3	2	1	0	0	1	1	0	2	0	0	0	1	0	2	15	4	0	1	5	0	0	0	0	0	1	1	0	0	3	0	1	4	21	0	10	0	3	1	2	0	0	0	0	1	0	0	0	0	1	0	0	0	7
ADAMTS20	0	0	0	0	0	0	0	0	0	0	0	0	0	0	0	0	0	0	0	0	0	0	0	0	0	0	0	0	0	0	0	0	0	0	0	0	0	0	0	0	0	0	0	0	0	0	0	0	0	0	0	0	0	0	0	0	0	0	0	0	0	0	0	0	0	0	0	0	0	0	0	0	0	0	0	0	0	0	0	0	0	0	0	0	0	0
ADAMTS3	0	0	0	0	0	0	0	0	0	0	0	0	0	0	0	0	0	0	0	0	0	0	0	0	0	0	0	1	0	0	0	0	0	0	0	0	0	0	0	0	0	0	0	0	15	0	0	0	274	0	0	0	0	0	0	0	0	0	0	0	0	0	0	0	0	0	0	0	0	0	0	0	0	0	4	0	0	0	0	0	0	0	0	0	0	0
ADAMTS4	10	4	36	6	3	12	309	64	21	24	78	16	30	6	92	62	97	193	61	46	18	67	59	46	82	176	16	48	59	73	101	146	17	161	168	4	8	58	77	12	38	31	5	6	92	40	59	7	4	67	4	35	57	310	267	5	0	24	35	256	18	326	47	3	291	90	114	93	16	101	56	7	62	1	2	1	18	7	21	12	16	0	97	11	3	54
ADAMTS5	0	0	0	0	0	0	656	6	0	0	0	0	0	0	0	0	0	0	0	0	0	0	0	0	0	0	0	0	0	0	0	0	0	0	0	0	0	0	0	0	0	0	0	0	0	0	0	0	0	0	0	0	0	0	0	0	0	0	0	0	0	0	0	0	0	0	0	0	0	0	0	0	0	0	0	0	0	0	0	0	0	0	0	0	0	0
ADAMTS6	777	1	2	5	0	0	0	1241	1	0	3	41	64	100	373	0	202	490	12	103	10	398	20	214	179	494	8	148	937	183	388	260	344	1185	877	67	2	732	78	1	251	2	0	2	0	8	26	48	3	1	17	42	91	208	0	0	0	1	8	753	9	562	0	10	66	0	2	358	387	0	0	1	0	3	0	0	16	10	34	0	34	1	19	0	2459	239
ADAMTS7	0	0	0	0	0	0	0	0	0	0	0	0	0	0	0	0	0	0	0	0	0	0	0	0	0	0	0	0	0	0	2	0	0	0	0	0	0	0	0	0	0	0	0	0	0	0	0	0	0	0	0	0	0	0	0	0	0	0	0	0	0	0	0	0	0	0	0	0	0	0	0	0	0	0	0	0	0	0	0	0	0	0	0	0	0	0
ADAMTS7P1	0	0	0	0	0	0	0	0	0	0	0	0	0	0	0	0	0	0	0	0	0	0	0	0	0	0	0	0	0	0	0	0	0	0	0	0	0	0	0	0	0	0	0	0	0	0	0	0	0	0	0	0	0	0	0	0	0	0	0	0	0	0	0	0	0	0	0	0	0	0	0	0	0	0	0	0	0	0	0	0	0	0	0	0	0	0
ADAMTS7P3	0	0	0	0	0	0	0	0	0	0	0	0	0	0	0	0	0	0	0	0	0	0	0	0	0	0	0	0	0	0	0	0	0	0	0	0	0	0	0	0	0	0	0	0	0	0	0	0	0	0	0	0	0	0	0	0	0	0	0	0	0	0	0	0	0	0	0	0	0	0	0	0	0	0	0	0	0	0	0	0	0	0	0	0	0	0
ADAMTS7P4	0	0	3	1	0	2	4	32	0	2	0	3	13	0	8	0	20	11	9	2	0	15	0	13	3	2	1	8	6	9	0	42	2	4	0	1	0	5	0	0	21	14	2	0	10	2	5	0	3	16	1	32	11	1	5	9	0	1	1	10	0	5	2	0	15	6	0	0	1	1	17	0	0	0	0	0	0	0	2	1	1	0	4	2	3	3
ADAMTS8	0	0	0	0	0	0	0	0	0	0	0	0	0	0	5	0	0	0	0	0	0	0	0	26	0	0	0	0	0	0	0	0	0	0	0	0	0	0	0	0	0	0	0	0	0	0	0	0	0	6	0	0	0	0	0	0	0	0	0	0	0	0	0	0	0	0	0	0	0	0	0	103	0	0	0	0	0	0	0	0	0	0	0	0	0	0
ADAMTS9	0	3	0	0	0	0	0	1	10	0	0	2	0	0	58	0	0	0	0	0	0	0	0	0	7	0	0	1	46	2	3	0	0	31	3	0	0	0	0	0	0	0	0	0	1	0	0	0	0	0	4	0	0	0	0	0	0	0	0	0	0	0	0	0	0	0	0	1	0	115	0	0	0	0	0	23	0	0	0	0	0	0	0	0	0	0
ADAMTSL1	0	0	0	0	0	0	0	0	0	0	0	0	0	0	0	0	0	0	0	0	0	0	0	100	0	0	0	0	0	0	0	0	0	0	0	0	0	0	0	0	0	0	0	0	0	0	0	0	0	0	1	0	0	0	0	0	0	0	0	0	0	0	2	0	0	0	0	0	0	0	0	0	0	0	0	0	0	0	0	0	0	0	0	0	0	0
ADAMTSL2	0	0	0	2	0	1	0	0	0	1	0	0	0	0	0	0	22	7	5	5	0	1	0	0	4	16	0	0	0	0	1	7	0	0	1	0	0	2	1	0	0	1	0	1	5	1	0	0	0	0	0	1	0	1	0	0	0	0	0	0	0	1	0	0	0	4	0	0	1	3	0	0	0	0	0	5	0	0	0	0	0	0	0	0	1	40
ADAMTSL3	179	7	189	299	8	118	60	546	67	79	106	184	204	215	68	47	299	151	56	188	322	166	41	309	199	133	184	245	212	107	402	270	102	93	205	146	127	158	123	302	230	394	143	1	74	218	297	131	133	109	60	96	396	269	47	356	1	142	129	118	45	226	962	21	920	130	151	324	141	71	372	31	12	18	305	48	9	19	2	290	68	3	20	44	13	205
ADAMTSL4	456	5	261	871	4	13	4	126	601	45	241	372	753	237	502	2	280	255	439	128	68	167	566	227	179	107	26	217	41	32	56	854	242	18	188	123	42	90	473	6	79	94	3	4	121	503	50	451	1	59	2	332	43	49	128	131	0	196	152	624	0	1612	5695	48	638	66	1270	179	915	1508	906	632	146	10	2	53	262	69	413	53	473	15	17	2	37	18
ADAMTSL5	0	0	0	0	0	0	0	0	0	0	0	3	2	0	4	2	0	8	1	0	0	3	0	0	1	0	8	4	0	0	1	0	2	3	1	0	0	0	4	0	0	0	1	0	3	1	1	0	1	0	2	14	5	0	0	0	0	24	9	1	0	3	4	0	3	6	0	13	0	2	17	0	0	0	30	0	0	0	0	0	0	0	0	0	0	0
ADAP1	0	7	1	2	11	14	2	1	1	2	9	1	2	5	6	14	2	41	2	36	36	0	11	1	9	137	6	6	50	4	2	52	2	33	9	1	189	2	1	1	31	0	3	156	57	8	13	3	3	21	44	24	2	1	28	13	6	1	25	12	25	7	73	70	1	8	56	7	86	104	14	4	28	156	9	9	11	32	57	45	6	273	10	113	123	1
ADAP2	2	0	24	0	0	0	0	1	57	0	110	1	5	0	32	0	1	45	1	3	0	0	0	1	0	61	0	2	1	4	0	0	1	1	0	1	0	5	0	15	6	0	228	1	0	0	63	0	1	0	0	17	3	4	1	0	0	95	1	1	231	0	1	0	9	4	1	9	0	0	323	1	0	0	1	2	8	0	6	0	1	0	2	45	4	223
ADAR	23	0	476	110	2	6	147	240	293	0	338	557	1241	4	106	223	823	134	56	308	1	82	2065	929	73	72	499	402	578	141	100	39	619	140	129	352	24	702	154	0	389	41	136	1	534	74	10	155	278	1	6	540	424	23	6	67	7	103	5	409	183	64	1	2	2037	2045	147	2031	2294	29	399	3798	7	5	15	19	0	2	21	38	907	2	158	39	9	452
ADARB1	0	2	0	0	2	0	0	1	3	2	0	0	1	8	0	0	0	0	0	6	4	1	0	2	0	0	1	3	2	1	2	0	5	10	8	1	2	0	2	1	0	0	7	0	0	0	0	0	3	6	2	0	1	51	0	0	0	0	0	0	0	3	49	0	1	292	12	9	0	0	104	1	0	1	0	0	0	6	2	0	0	1	1	3	2	5
ADARB2	7	1	1	0	0	0	0	0	0	1	1	0	36	0	8	2	2	6	3	2	0	9	1	1	8	14	0	10	0	2	2	16	6	7	7	0	0	2	16	18	12	1	4	0	0	0	13	1	3	5	1	12	3	1	0	13	0	1	1	3	1	0	0	0	42	4	0	2	0	0	1	0	2	0	1	0	0	3	1	0	0	0	1	0	1	6
ADAT1	1	2	2	0	1	8	30	0	3	57	17	4	44	1	34	6	7	13	2	16	5	126	4	7	10	22	346	10	1	7	5	737	14	9	26	9	3	5	0	4	3	0	13	4	12	10	23	62	12	8	2	12	14	33	2	456	0	3	127	3	1	5	0	0	35	15	32	55	2	2	0	461	1	0	0	3	0	1	5	56	253	0	43	19	1	52
ADAT2	4	9	2	16	4	16	1	8	2	8	0	135	2	3	39	5	0	12	7	7	8	20	8	13	16	13	3	33	34	7	10	16	7	20	15	6	3	2	3	0	28	31	1	4	24	2	5	94	1	51	6	23	3	1	1	98	1	10	3	6	2	1	1	5	37	2	2	5	11	59	25	0	1	0	2	1	2	1	14	1	1	0	11	52	0	20
ADAT3	0	0	0	0	0	0	0	0	0	0	0	0	0	0	0	0	0	0	0	0	0	0	0	0	0	0	0	0	0	0	0	0	0	0	0	0	0	0	0	0	0	0	0	0	0	0	0	0	0	0	0	0	0	0	0	0	0	0	0	0	0	0	0	0	0	0	0	0	0	0	0	0	0	0	0	0	0	0	0	0	0	0	0	0	0	0
ADCK1	0	0	0	3	0	1	0	2	26	3	2	0	0	0	8	0	0	7	2	19	0	1	4	0	2	4	1	1	331	4	11	5	0	0	4	1	0	1	0	0	6	1	71	0	0	0	13	3	2	1	1	34	7	3	4	5	0	12	1	6	1	8	1	0	22	3	29	45	8	8	12	1	0	0	0	2	5	2	0	1	0	1	0	0	2	21
ADCK2	0	0	182	0	0	0	0	0	0	1	0	0	22	28	0	0	4	270	179	6	4	0	144	0	11	0	1	0	1	21	0	42	0	76	0	0	0	22	0	0	34	2	3	0	0	0	22	2	0	1	6	0	0	20	0	240	0	0	2	0	0	0	0	0	0	0	47	0	0	27	0	169	21	26	1	0	374	0	38	0	34	0	0	0	0	0
ADCK3	0	0	2	0	0	6	0	28	0	15	7	3	23	9	17	2	8	11	4	1	0	15	0	17	13	28	0	16	8	6	6	6	14	11	11	2	2	2	3	5	65	1	85	0	5	1	5	5	8	3	1	8	9	2	4	28	2	6	248	23	2	7	1	1	35	14	12	55	16	3	4	1	2	0	0	0	0	4	0	3	0	0	1	1	2	20
ADCK4	4	1	4	0	0	2	92	2	20	2	10	1	0	1	6	2	53	15	16	8	4	19	1	10	13	45	0	2	17	18	24	6	5	0	13	0	1	17	11	22	11	17	0	0	22	2	42	19	5	59	1	4	15	10	10	5	1	11	1	52	0	4	2	1	20	26	10	9	19	1	119	30	17	0	2	0	0	0	1	0	24	132	1	1	1	114
ADCK5	0	0	0	7	0	1	16	0	0	0	0	0	0	0	0	0	0	0	0	0	1	0	0	0	0	0	0	71	2	0	0	0	0	0	0	0	0	0	0	0	0	0	0	0	0	0	0	0	0	0	0	0	0	0	0	0	0	0	0	0	0	2	0	0	0	1	0	0	0	0	0	0	0	0	0	0	0	0	0	0	0	0	0	0	0	0
ADCY1	1	1	0	0	0	0	1	0	3	2	9	1	1	0	0	1	4	0	4	3	0	4	4	1	5	1	3	4	2	5	6	3	1	3	0	1	1	1	1	0	2	4	0	0	0	2	2	0	4	1	1	2	2	3	0	0	0	0	0	2	0	1	1	0	4	3	0	5	1	2	1	4	0	1	0	0	0	0	0	0	0	1	0	0	2	4
ADCY10	0	0	0	0	0	0	0	11	0	0	0	0	77	13	0	132	0	29	0	19	0	0	0	57	2	54	0	14	4	0	0	23	18	0	0	0	0	0	0	0	0	112	0	1	0	0	9	0	0	3	0	0	0	0	0	0	0	0	0	0	0	0	0	0	2	0	0	0	0	0	0	0	0	0	0	0	0	0	1	0	0	1	3	0	0	0
ADCY10P1	0	0	77	0	0	0	0	115	0	0	0	12	0	0	0	0	0	0	0	11	0	0	0	0	1	0	0	2	0	0	2	140	0	0	0	0	0	0	0	0	2	0	0	0	0	0	0	2	0	0	2	0	0	0	0	0	1	0	0	1	6	0	0	0	0	5	8	7	3	1	0	0	0	0	0	0	0	0	1	0	0	0	0	0	0	0
ADCY2	10	0	51	56	1	3	7	23	8	5	0	31	47	24	5	5	71	95	5	30	4	19	1	24	50	97	1	8	11	131	29	39	65	37	9	8	160	47	35	26	3	9	0	0	42	228	174	32	27	16	4	49	8	196	26	15	0	7	25	14	5	10	0	3	680	87	7	103	425	31	11	3	17	1	19	0	1	3	1	10	69	0	9	13	516	88
ADCY3	0	0	0	0	0	0	2	0	0	0	0	0	0	0	0	0	0	0	0	38	0	0	0	0	0	0	0	0	0	0	0	0	0	0	0	0	0	0	0	0	0	0	1	0	0	0	0	0	0	0	0	0	0	0	0	0	0	0	0	0	0	0	1	1	0	0	0	11	0	25	0	1	0	0	0	0	0	0	0	0	0	0	0	0	0	194
ADCY4	0	0	0	0	0	0	0	0	0	0	0	0	3	0	1	0	0	0	0	0	0	19	0	37	0	0	0	0	0	0	30	0	0	0	9	43	0	0	0	0	0	1	2	0	0	0	0	0	0	0	0	0	0	3	0	0	0	0	0	0	0	0	0	0	0	0	0	0	6	33	0	0	0	0	8	0	0	0	0	0	1	0	0	0	0	0
ADCY5	0	0	0	0	0	0	0	0	0	0	0	0	0	0	0	0	0	0	0	0	0	0	142	0	0	0	12	0	0	0	0	0	0	0	0	0	0	0	1	0	0	0	0	0	0	0	2	0	0	0	0	0	0	1	0	1	0	0	0	0	0	0	0	0	0	0	0	63	0	0	0	0	0	18	0	0	0	0	0	0	0	0	0	0	0	0
ADCY6	3	0	29	90	0	3	2	14	4	155	0	5	22	0	13	1	18	26	9	16	3	22	20	16	11	23	0	8	18	15	33	15	7	26	50	112	7	31	16	2	24	82	0	0	3	1	112	38	1	30	0	12	50	23	41	99	0	38	1	74	1	23	1	0	74	16	398	30	19	2	29	1	1	0	2	3	0	2	0	78	0	0	15	0	1	24
ADCY7	7	2	3	16	1	4	45	0	1	3	2	40	4	3	24	15	7	43	6	12	19	54	25	174	54	8	4	51	180	34	51	34	8	13	25	0	11	4	32	8	23	8	23	0	8	0	18	4	2	15	3	25	20	33	0	1	0	9	67	18	11	37	2	1	28	8	17	14	23	55	15	3	13	0	11	0	5	8	15	8	15	0	8	25	11	13
ADCY8	0	0	0	0	0	0	0	0	0	0	0	0	0	0	0	0	0	0	0	0	0	0	0	0	0	0	0	0	0	0	0	0	0	0	0	0	0	0	0	0	0	0	0	0	0	0	0	0	0	0	0	0	0	0	0	0	0	0	0	0	0	0	0	0	0	0	0	0	0	0	0	0	0	0	0	0	0	0	0	0	0	0	0	0	0	0
ADCY9	0	0	0	0	0	0	0	8	0	0	1	2	22	1	4	4	1	0	2	20	0	3	1	22	8	8	2	1	3	0	2	9	1	0	7	0	4	0	0	0	0	8	2	0	0	0	0	3	3	12	0	0	1	7	0	0	0	0	0	1	0	6	1	9	1	8	0	9	4	9	0	2	0	0	1	1	0	0	1	14	232	0	19	4	0	0
ADCYAP1	0	0	0	0	0	0	0	0	0	0	0	0	0	0	0	0	0	0	0	0	0	0	0	0	0	0	0	0	0	0	0	0	0	0	0	0	0	0	0	0	0	0	0	0	0	0	0	0	0	0	0	0	0	0	0	0	0	0	0	0	0	0	0	0	0	0	0	0	0	0	0	0	0	0	0	0	0	0	0	0	0	0	0	0	0	0
ADCYAP1R1	0	0	0	0	0	1	0	0	0	0	0	0	0	0	7	0	0	1	0	0	0	0	0	0	1	0	0	0	1	1	0	1	0	0	0	3	0	0	1	0	4	1	0	0	0	1	0	1	0	1	1	0	0	0	2	0	0	0	0	0	0	0	0	0	0	0	0	4	0	0	0	0	0	0	0	0	0	0	0	1	0	0	0	0	0	1
ADD1	68	0	6	2	0	0	5	66	776	174	20	8	17	283	157	29	57	12	8	8	6	28	0	28	221	3	2	56	525	13	22	15	14	13	183	3	4	4	19	2	36	17	2	0	192	50	27	52	33	104	1	24	27	13	20	132	0	46	606	38	3	45	6514	1	260	679	250	65	85	51	61	802	111	3	2	34	4	1	19	212	197	0	21	0	992	181
ADD2	1	0	4	0	1	3	4	5	6	1	4	2	4	2	10	7	6	23	18	10	3	7	2	5	13	7	4	8	20	8	12	6	4	11	20	0	2	38	8	8	11	4	8	0	8	6	7	3	10	9	1	11	7	4	12	11	0	6	1	7	0	5	6	1	21	12	1	13	2	8	3	4	2	0	4	0	0	2	2	2	0	2	2	2	6	10
ADD3	443	22	369	746	15	73	497	435	186	18	196	606	363	2	397	18	45	185	11	172	1	713	58	286	149	528	47	168	295	165	613	536	411	202	111	1177	33	478	5	20	132	26	12	12	3	600	27	2191	46	844	0	138	417	69	6191	32	0	183	1407	57	2	145	5	3	219	365	94	191	134	273	2177	310	21	1	17	0	62	3	30	3241	772	5	14	2	10	570
ADGB	0	0	0	0	0	2	0	2	0	1	0	0	1	0	27	14	0	0	1	2	2	2	20	0	9	0	0	12	0	1	0	0	0	0	0	0	24	0	0	0	0	0	1	1	41	0	0	0	0	0	0	0	13	0	0	0	0	0	0	88	2	45	0	0	0	0	0	16	0	7	0	0	0	0	0	0	0	0	0	0	0	0	0	0	0	0
ADGRA1	0	0	0	0	0	0	0	0	0	0	0	0	0	0	0	0	0	0	0	0	0	0	0	0	0	0	0	0	0	0	0	0	0	0	0	0	0	0	0	0	0	0	0	0	0	0	0	0	0	0	0	0	0	0	0	0	0	0	0	0	0	0	0	0	0	0	0	0	0	0	0	0	0	0	0	0	0	0	0	0	0	0	0	0	0	0
ADGRA2	0	0	0	0	0	0	0	0	0	0	0	0	0	0	0	0	0	0	0	0	0	0	0	0	0	5	0	0	0	0	0	0	0	0	0	0	0	0	0	0	0	0	0	0	0	0	0	0	0	0	1	0	0	0	0	0	0	0	0	0	0	0	55	0	0	0	0	0	0	0	0	0	0	0	0	0	0	0	0	0	0	0	0	0	0	0
ADGRA3	83	6	2	735	1	5	0	166	54	1	78	323	1	7	332	212	1026	246	1612	372	26	443	21	376	5	14	5	79	0	474	394	1	1282	0	2	152	0	372	18	1	589	16	2	4	12	560	2	21	27	8	5	285	97	21	21	4	1	10	1086	11	26	1	0	1	29	4	1626	43	8	11	7	670	12	3	6	0	7	0	1	321	2	0	37	0	1	808
ADGRB1	0	0	0	0	0	0	0	0	0	0	0	0	0	0	0	0	0	0	0	0	0	0	0	0	0	0	0	0	0	0	0	0	0	0	0	0	0	0	0	0	0	0	0	0	0	0	0	0	0	0	0	0	0	0	0	0	0	0	0	0	0	0	0	0	0	0	0	0	0	0	0	0	0	0	0	0	0	0	0	0	0	0	0	0	0	0
ADGRB2	0	0	0	0	0	0	0	0	0	0	0	0	0	0	0	0	0	0	0	0	0	0	0	0	0	0	0	0	0	0	0	0	0	0	0	0	0	0	0	0	0	0	0	0	0	0	0	0	0	0	1	0	0	0	0	0	0	0	0	0	0	0	0	0	0	0	0	0	0	0	0	0	0	0	0	0	0	0	0	0	0	0	0	0	0	0
ADGRB3	0	0	0	0	0	0	0	0	0	0	0	0	0	0	0	0	0	0	0	0	0	0	0	0	0	0	0	0	0	0	0	0	0	0	0	0	0	0	0	0	0	0	0	0	0	0	0	0	0	0	0	0	0	0	0	0	0	0	0	0	0	0	0	0	0	0	0	0	0	0	0	0	0	0	0	0	0	0	0	0	0	0	0	0	0	0
ADGRD1	5	6	2	0	10	14	82	3	40	2	321	432	15	0	3	4	111	43	43	55	10	12	0	400	5	156	0	4	1	31	67	335	20	1	1	104	2	7	2	11	51	27	66	2	56	0	20	9	19	0	2	33	31	73	1	1	0	0	28	17	0	0	225	0	180	110	34	35	296	6	7	0	10	0	0	2	1	2	21	0	1	0	4	1	118	94
ADGRD2	4	0	24	11	2	0	4	23	23	47	7	5	12	17	43	22	8	5	18	12	3	14	10	22	50	63	2	7	44	37	17	34	1	24	12	14	6	3	70	15	42	45	18	0	5	8	17	10	15	37	2	21	11	20	23	9	0	56	8	19	1	19	33	5	33	22	42	75	20	5	15	2	10	10	0	10	8	1	12	56	0	1	0	0	5	37
ADGRE1	0	0	0	0	0	0	12	0	0	0	0	0	0	0	0	0	0	0	0	0	0	0	0	0	0	0	0	1	0	0	0	0	0	0	3	0	0	0	0	158	0	0	0	0	0	0	0	0	0	0	1	0	0	0	0	0	0	0	1	0	0	0	0	0	0	0	0	0	23	0	0	0	0	0	0	0	0	0	0	0	0	0	0	0	0	0
ADGRE2	2	0	9	7	0	1	63	13	28	4	12	9	5	9	9	8	16	31	18	9	9	31	14	55	8	29	0	55	52	48	15	35	7	2	27	1	1	15	28	39	70	9	250	0	21	2	39	29	29	61	11	13	104	72	4	57	0	5	6	26	4	29	86	6	43	19	35	37	15	24	2	2	4	0	4	0	3	1	13	6	1	0	3	2	432	2
ADGRE3	0	0	0	0	0	0	0	0	0	0	0	0	0	0	0	0	0	0	0	0	0	0	0	0	0	0	0	0	0	0	0	0	0	0	0	0	0	0	0	0	0	0	0	0	0	0	0	0	0	0	0	0	0	0	0	0	0	0	0	0	0	0	0	0	0	0	0	0	0	0	0	0	0	0	0	0	0	0	0	0	0	0	0	0	0	0
ADGRE4P	0	0	0	1	0	0	2	1	0	0	1	0	0	0	0	1	1	0	0	0	0	0	0	0	1	1	0	0	0	0	14	0	0	0	0	1	0	0	0	0	2	2	0	0	0	0	1	0	0	0	2	0	0	0	0	1	0	0	1	0	0	0	0	0	0	10	0	14	1	0	0	0	0	0	0	0	0	0	0	0	0	0	0	0	0	1
ADGRE5	0	0	8	0	0	2	2	2	1	64	3	0	6	1	15	380	2	3	0	1	91	8	1	10	50	2	0	3	1	0	9	8	5	7	42	26	0	8	0	104	2	3	2	0	140	4	0	4	221	6	0	2	2	5	0	2	0	0	4	5	1177	66	2	0	0	145	13	3	4	25	8	0	3	0	121	0	0	0	2	0	0	0	0	2	0	10
ADGRF1	1	1	5	10	0	6	10	2	0	35	6	12	38	24	28	8	19	16	16	70	11	49	51	22	23	51	4	35	17	35	39	52	25	43	40	39	34	14	83	18	15	14	31	8	96	3	33	4	42	32	1	66	33	43	9	44	1	27	18	8	1	80	460	1	87	32	18	319	17	63	9	6	0	0	4	0	80	0	4	61	6	3	2	0	7	29
ADGRF2	0	0	0	0	0	0	0	0	0	0	11	4	0	0	19	1	0	0	0	0	0	0	0	1	0	0	0	0	0	0	0	0	0	0	0	0	0	0	0	0	0	2	0	0	0	0	3	0	1	0	1	0	5	0	0	4	0	1	0	5	0	0	0	0	2	0	0	0	3	1	0	0	0	0	0	0	1	0	3	0	0	0	0	0	1	0
ADGRF3	0	0	19	0	0	0	0	0	0	0	0	2	0	0	0	0	0	0	0	3	0	0	0	0	0	0	0	0	0	0	0	0	0	6	0	0	0	3	0	0	105	0	0	0	0	0	0	51	0	7	1	0	6	0	0	0	0	0	0	0	0	0	0	0	17	0	0	0	6	69	0	0	0	0	0	0	0	0	0	0	0	0	0	0	0	0
ADGRF4	0	0	0	0	0	0	0	0	0	0	0	0	0	0	0	3	0	0	0	0	0	0	0	0	0	0	0	0	0	0	0	0	0	0	0	0	0	0	0	0	0	0	0	0	0	0	0	0	3	0	0	0	0	0	0	0	0	0	0	0	0	0	0	0	0	5	0	0	0	0	0	0	0	15	0	0	0	0	0	0	0	0	0	0	0	0
ADGRF5	0	0	0	0	0	0	1	0	0	0	1	0	0	0	0	45	0	0	0	0	0	0	0	4	0	0	0	0	0	0	0	0	0	0	0	0	0	0	0	0	0	0	0	0	0	0	0	0	117	0	1	0	1	0	0	0	0	0	0	0	0	0	0	0	0	62	0	0	0	0	0	0	0	0	0	0	0	0	0	0	0	0	0	0	0	1
ADGRF5P1	0	1	0	0	0	0	0	0	0	0	0	0	0	0	0	0	0	0	0	0	0	0	0	0	0	0	0	0	0	0	0	0	0	0	0	0	0	0	0	0	0	0	0	0	0	1	0	11	0	1	2	0	0	0	0	0	0	0	0	0	0	0	0	0	0	0	0	0	0	0	0	0	0	0	0	0	0	0	0	0	0	0	0	0	0	0
ADGRF5P2	0	0	0	0	0	0	0	0	0	0	0	0	0	0	0	0	0	0	0	0	0	0	0	0	0	0	0	0	0	0	0	0	0	0	0	0	0	0	0	0	0	0	0	0	0	0	0	0	0	0	0	0	0	0	0	0	0	0	0	0	0	0	0	0	0	0	0	0	0	0	0	0	0	0	0	0	0	0	0	0	0	0	0	0	0	0
ADGRG1	272	7	340	231	6	14	4	927	351	1209	611	454	364	1720	408	43	133	470	188	644	42	197	350	217	127	144	710	81	305	202	393	251	526	96	1027	384	486	353	38	4	530	81	8	27	96	259	625	18	9	255	2642	91	115	502	4659	874	1	608	2687	800	13	1100	0	656	212	39	901	264	1991	732	664	2237	290	803	20	584	1999	124	224	530	2658	1	219	94	621	1794
ADGRG2	1	0	3	5	1	12	6	1	9	1	3	6	8	12	136	7	10	18	9	1	5	10	20	25	7	6	1	151	14	14	217	22	4	22	4	2	5	4	2	0	9	165	0	0	10	11	7	33	8	16	4	10	76	16	4	5	0	12	4	2	6	16	0	3	26	50	7	45	2	65	7	3	967	0	4	5	8	9	1	1	1	1	0	6	6	142
ADGRG3	0	0	0	0	0	0	0	0	0	0	0	0	0	0	0	0	0	0	0	0	0	0	0	0	0	0	0	0	0	0	0	0	0	0	0	0	0	0	0	0	0	0	0	0	0	1	0	0	0	0	1	0	0	0	0	0	0	0	0	0	0	0	0	0	0	0	0	0	0	0	0	0	0	0	0	0	0	0	0	0	0	0	0	0	0	0
ADGRG4	0	0	0	0	0	0	0	0	0	0	0	5	0	0	0	3	0	0	0	0	0	16	0	0	0	0	0	0	0	0	0	0	0	0	0	0	0	0	0	0	0	0	0	0	0	0	0	0	68	0	0	1	0	0	0	0	0	0	0	0	0	0	1	0	0	40	0	0	0	0	34	0	0	0	0	0	0	0	0	0	1197	0	0	0	0	63
ADGRG5	0	0	0	0	0	0	0	0	0	0	0	0	0	0	0	0	0	0	0	0	0	0	0	0	0	0	0	0	0	0	0	0	0	0	0	0	0	0	0	0	0	0	0	0	0	0	0	0	0	0	0	0	0	0	460	0	0	0	0	0	0	0	0	0	0	0	0	0	0	0	0	0	0	0	0	0	0	0	0	0	0	0	0	0	0	0
ADGRG6	0	0	0	37	0	0	0	25	386	0	4	327	13	3032	334	0	134	147	95	115	0	41	33	0	260	0	0	316	492	0	0	22	492	138	0	67	142	467	0	0	78	11	0	1	0	353	676	11	1	67	1	116	0	341	1	1083	4	343	38	7	37	899	1	4	366	0	36	641	2	1	0	1956	3	2	1	177	1	0	14	71	776	2	228	1	1080	9
ADGRG7	0	0	0	0	0	0	0	0	0	0	0	0	0	0	0	0	0	0	0	0	0	0	0	0	0	0	0	0	0	0	0	0	0	0	0	0	0	0	0	0	0	0	0	0	0	0	0	0	0	0	1	0	0	0	0	0	0	0	0	0	0	0	0	0	0	0	0	0	0	0	0	0	0	0	0	0	0	0	0	0	0	0	0	0	0	0
ADGRL1	0	0	0	0	0	0	0	0	5	0	0	0	0	0	2	0	0	0	0	36	0	1	0	0	4	0	0	3	0	0	1	1	1	0	1	0	0	0	0	1	0	0	0	0	0	0	0	0	11	2	1	0	0	0	1	1	0	0	0	1	0	0	0	0	0	1	1	4	1	1	0	0	0	0	0	0	0	1	0	0	1	0	0	0	0	0
ADGRL2	0	0	0	0	0	0	11	0	239	0	0	88	0	0	1109	0	0	0	0	148	0	0	0	0	20	0	0	0	0	0	52	0	0	0	0	0	0	0	0	0	18	0	0	0	0	0	0	0	0	0	0	0	0	0	0	0	0	0	0	0	1	0	0	0	0	0	0	0	0	2185	0	451	0	0	0	0	0	1	0	0	168	0	73	0	0	0
ADGRL3	0	0	0	0	0	0	0	0	0	0	1	2	0	0	0	0	0	0	0	0	0	0	0	0	1	0	0	1	0	2	0	0	1	1	0	0	0	0	0	0	0	0	0	0	8	0	0	0	0	1	3	0	0	0	0	0	0	0	0	0	0	0	0	0	1	0	0	2	0	0	0	0	0	0	0	0	3	0	0	0	0	0	0	0	0	0
ADGRL4	0	331	0	0	0	0	0	0	0	0	0	0	0	0	0	0	0	0	0	0	0	0	0	0	0	0	0	0	0	0	0	0	0	0	0	0	0	0	0	0	0	0	0	0	0	0	0	0	0	0	1	0	0	0	0	0	0	0	0	0	0	0	0	0	0	0	0	0	0	0	0	0	0	0	0	0	0	0	0	0	0	0	0	0	0	0
ADGRV1	0	2	111	112	7	5	29	2	10	85	0	38	66	1	116	45	14	8	6	43	2	26	0	42	101	30	2	46	83	45	16	34	34	67	16	89	14	87	94	6	12	121	1	0	3	5	84	27	57	93	7	47	19	15	1	77	0	1	1	207	1	22	180	3	96	499	75	60	186	4	27	15	0	0	0	0	2	0	0	0	68	0	3	0	1	64
ADH1A	0	0	0	0	0	0	0	0	0	0	0	0	0	0	0	0	0	0	0	0	0	0	0	0	0	0	0	0	0	0	0	0	0	0	0	0	1	0	0	0	0	0	0	0	0	0	0	0	0	0	0	0	0	0	0	0	0	0	0	0	0	0	0	0	0	0	0	0	0	41	0	0	0	0	0	0	0	0	0	0	0	0	0	0	0	0
ADH1B	6	1	1	0	0	4	5	12	1	4	46	9	6	10	2	1	8	1	1	0	0	3	6	14	4	1	15	1	10	2	12	12	17	30	9	9	0	4	2	2	4	0	0	0	4	1	11	5	2	1	3	3	4	1	30	39	0	15	1	1	7	0	8	13	1	15	0	1	0	24	1	0	0	0	1	0	0	0	1	2	0	0	5	0	1	46
ADH1C	0	0	0	0	0	0	0	0	0	0	2	0	0	0	0	0	0	0	0	0	0	0	0	0	0	0	0	0	0	0	0	0	0	0	0	0	0	0	0	0	0	0	0	0	0	0	1	0	0	0	0	0	0	0	0	0	0	0	0	0	0	0	0	0	0	0	0	0	0	0	0	0	0	0	0	0	0	0	0	0	0	0	0	0	0	1
ADH4	0	0	0	0	0	0	0	0	0	0	10	4	2	14	1	2	0	11	51	7	1	9	1	3	13	27	25	15	9	9	39	8	0	10	10	0	1	4	3	0	6	3	9	0	5	3	3	4	20	11	10	8	30	9	2	0	0	3	35	24	105	24	0	0	5	1	1	35	15	20	0	0	0	2	9	0	1	1	0	0	29	0	0	0	0	12
ADH5	374	4	50	47	0	9	8	442	115	4	224	1065	980	11	671	368	106	776	230	75	1	13	335	465	63	227	2	380	79	41	31	84	1010	14	508	365	2	791	1	64	449	130	7	1	9	220	5	403	25	6	0	48	45	123	10	0	0	33	95	21	5	1441	83	21	346	475	83	2550	321	760	866	32	252	0	50	102	0	28	65	306	311	0	28	0	259	1893
ADH5P2	0	0	0	0	0	0	0	0	0	0	0	1	0	0	0	0	0	0	0	0	0	0	0	0	0	0	0	0	0	0	0	0	0	0	0	0	0	0	0	0	0	0	0	0	0	0	0	0	0	0	0	0	0	0	0	0	0	0	0	0	0	1	0	0	0	0	0	0	0	0	0	0	0	0	1	0	0	0	0	0	0	0	0	0	0	0
ADH5P3	0	0	0	0	0	0	0	0	0	0	0	0	0	0	0	0	0	0	0	0	0	0	1	0	0	0	0	0	0	0	0	0	0	0	0	0	0	0	0	0	0	0	0	0	0	0	0	0	0	0	0	0	0	0	0	0	0	0	0	0	0	0	0	0	0	0	0	0	0	0	0	0	0	0	0	0	0	0	0	0	0	0	0	0	0	0
ADH5P4	0	0	0	0	0	0	0	0	0	0	0	0	0	0	0	2	0	0	0	0	0	0	0	0	0	0	0	0	0	0	0	0	0	0	0	0	0	0	0	0	2	0	0	0	0	0	0	0	0	0	0	0	0	0	0	0	0	0	2	0	0	2	0	0	0	0	0	2	4	0	2	0	0	0	0	0	0	2	0	0	0	0	0	0	0	2
ADH6	0	0	0	0	0	0	0	0	0	0	0	0	0	5	0	0	0	0	0	0	0	1	0	0	0	9	5	0	0	0	0	0	0	0	36	0	0	0	0	0	11	1	1	0	0	0	0	0	0	0	0	0	1	0	0	0	0	0	1	0	0	0	4	0	1	0	0	0	2	7	1	0	0	0	0	0	1	1	0	0	0	2	0	0	0	0
ADH7	0	1	0	0	0	0	0	0	0	0	0	0	0	0	0	0	0	1	0	0	0	0	0	0	0	0	0	0	0	0	0	0	0	0	0	0	75	0	0	0	0	0	0	0	0	0	0	0	0	0	0	0	0	0	0	0	1	0	0	0	1	0	0	0	0	0	0	0	0	0	0	1	0	0	0	0	0	5	0	0	0	0	0	0	0	1
ADHFE1	0	0	0	1	0	0	0	0	0	0	775	0	1	0	1	0	153	0	0	292	0	7	0	0	0	0	1049	3	1	28	4	12	69	67	13	0	0	0	913	0	19	0	2	0	1	48	0	0	0	0	0	170	0	8	0	0	0	0	0	0	0	0	0	0	0	0	41	2	25	0	1	0	54	0	0	0	2620	0	0	0	0	0	0	0	0	8
ADI1	3	1	14	93	2	0	31	73	262	1	126	42	494	126	84	13	71	135	42	78	14	80	201	262	109	103	8	47	97	339	153	177	214	61	67	332	16	97	79	5	255	14	31	1	243	6	203	49	28	30	4	43	177	87	2	1053	4	272	94	58	60	414	3	0	809	50	1631	154	1287	260	127	641	60	33	27	19	1012	48	110	15	693	6	50	0	38	672
ADIG	0	0	0	0	0	0	0	0	0	0	0	0	0	0	0	0	0	0	0	0	0	0	0	0	0	0	0	0	0	0	0	0	0	0	0	0	0	0	0	0	0	0	0	0	0	0	0	0	0	0	0	0	0	0	0	0	0	0	0	0	0	0	0	0	0	0	0	0	0	0	0	0	0	0	0	0	0	0	0	0	0	0	0	0	0	0
ADIPOQ	1	1	4	0	1	1	3	16	0	1	0	0	2	0	2	2	6	17	5	7	1	16	2	7	13	30	1	6	5	1	17	8	0	11	10	6	0	6	51	3	10	3	18	0	3	0	16	35	15	5	4	12	10	3	2	8	0	6	3	1	0	13	0	0	31	19	0	37	1	1	2	24	0	1	4	0	1	0	0	0	0	0	2	1	9	12
ADIPOR1	67	10	23	16	5	21	318	105	1823	1468	46	286	193	97	643	7	192	1320	1183	152	1	8	34	28	352	159	91	19	12	202	386	422	404	710	252	1480	5	481	2805	1	245	28	39	10	145	87	976	268	243	122	7	379	36	124	92	938	3	1264	6	415	1738	151	1	4	46	77	154	211	1284	2597	3715	3199	167	4	10	211	2742	6	21	234	578	1	12	338	0	3098
ADIPOR1P1	0	0	0	0	0	0	0	0	0	0	0	0	0	0	0	0	0	0	0	0	0	0	0	0	0	0	0	0	0	0	0	0	0	0	0	0	0	0	0	0	0	0	0	0	0	0	0	0	0	0	1	0	0	0	0	0	0	0	0	0	0	0	0	0	0	0	0	0	0	0	0	0	0	0	0	0	0	0	0	0	0	0	0	0	0	0
ADIPOR1P2	0	0	0	0	0	0	0	0	0	0	0	0	0	0	0	0	0	0	0	0	0	0	0	0	0	0	0	0	0	0	0	0	0	0	0	0	0	0	0	0	0	0	0	0	0	0	0	0	0	0	0	0	0	0	0	0	0	0	0	0	0	0	0	0	0	0	0	0	0	0	1	0	0	0	0	0	0	0	0	0	0	0	0	0	0	0
ADIPOR2	2	11	0	205	20	19	0	771	64	5	1	80	3	113	44	291	16	67	27	502	4	84	37	314	157	9	26	600	398	9	532	1	37	761	23	3	20	66	402	11	146	177	59	3	240	2	323	160	343	674	5	36	351	255	0	2	0	82	19	907	13	93	4	10	1256	70	458	623	0	332	32	2183	0	0	0	1	10	0	1	497	158	0	18	0	0	486
ADIRF	309	3	4	264	10	5	0	268	531	254	54	222	129	203	281	52	80	39	0	166	0	5	22	171	108	102	0	27	9	82	79	80	56	25	4	168	190	107	77	2	76	0	215	0	0	0	3	43	2	6	1	40	24	4	1369	72	0	197	0	1	1	136	0	0	295	0	351	37	115	260	27	1301	54	0	0	18	0	0	4	214	45	1	70	0	0	146
ADK	7	3	57	36	7	1	55	403	773	255	25	342	98	9	290	238	70	37	32	16	1	336	38	44	107	63	58	192	68	275	224	91	76	0	112	1051	1	344	23	3	252	1	0	0	382	0	143	128	3	346	2	70	189	95	46	2	1	1	175	0	6	1328	1	0	350	387	49	490	1071	34	508	248	0	1	78	212	2	1	17	1225	0	1	6	69	0	820
ADM	1	0	1096	102	0	2	2356	7	0	13	121	175	51	1605	0	1112	0	119	0	8	1	5	0	35	94	37	1	240	9	9	50	50	0	0	63	122	2	24	0	0	58	0	0	0	1176	0	2	5	818	0	1	65	231	235	0	20	0	3	17	261	1	509	0	5	0	3875	1382	973	98	8	19	70	0	0	2892	0	1422	4	5	0	374	2	117	16	411	935
ADM2	0	0	0	1	0	0	1	0	1	20	4	1	0	0	6	1	2	16	10	5	0	11	1	20	3	5	15	7	12	1	0	2	3	4	9	1	17	0	3	0	34	11	11	0	20	1	11	0	5	1	1	3	7	3	0	0	0	6	0	84	0	7	1	0	5	8	5	5	1	6	10	0	0	0	9	0	0	0	0	0	0	0	1	0	0	5
ADM5	0	0	0	0	0	0	0	0	0	0	0	0	0	0	0	0	0	0	0	0	0	0	0	0	0	0	0	53	0	0	0	0	0	0	0	0	0	0	12	0	0	2	0	1	0	0	0	0	0	0	0	0	0	0	0	0	0	0	0	0	0	0	0	0	0	12	0	0	0	0	0	0	0	0	0	0	0	0	100	0	0	0	17	3	0	0
ADNP	7	1	68	979	5	7	685	15	56	340	1257	987	52	2	1675	49	859	284	180	1162	5	3	2	254	5	1571	1048	673	793	359	834	147	133	271	48	28	3	687	900	6	157	2048	35	2	304	1	1591	2	704	5	17	719	470	13	16	3	0	1497	5	3077	2	1858	6	19	1872	625	350	989	389	4	2311	112	4	5	7	7	1	6	6	2	4	7	3	5	11	455
ADNP2	0	0	101	76	1	1	0	224	1	1708	0	3	0	0	23	0	0	1	0	16	0	0	0	456	0	32	1	3	1	0	0	0	0	5	0	17	0	0	78	0	0	131	0	0	2	0	2	0	1	0	0	5	0	0	0	3	0	17	85	3035	0	8	0	1	4	443	5	92	0	0	1533	233	0	1	20	0	1	0	18	10	0	0	0	1	0	0
ADO	0	0	28	0	0	0	511	1	0	0	0	0	325	0	0	0	0	25	0	0	2	0	0	0	0	0	0	2	0	8	0	0	1	0	0	3	0	4	0	0	0	0	0	0	0	0	0	0	7	0	0	0	1	1	0	490	0	0	0	0	1	0	0	0	0	0	2	2	0	1	0	120	0	0	0	0	0	0	0	221	23	0	0	0	0	0
ADORA1	0	0	0	0	0	0	0	0	0	0	0	0	0	0	0	0	0	0	0	0	0	0	0	0	0	0	0	0	0	0	0	0	0	0	0	0	0	0	0	0	0	0	0	0	0	0	0	0	0	0	1	0	0	0	0	0	0	0	0	0	0	0	0	0	0	1	0	0	0	0	0	0	0	0	0	0	0	0	0	0	0	0	0	0	0	0
ADORA2A	0	0	0	0	0	0	0	0	0	0	8	0	0	0	0	0	0	0	0	0	0	0	0	6	0	0	0	0	0	0	0	0	0	0	0	0	0	0	0	0	0	0	0	0	0	1	0	0	1	0	0	0	0	0	0	0	0	0	0	0	0	0	0	0	0	0	4	0	0	0	0	0	0	0	0	0	0	0	0	0	8	0	0	0	0	0
ADORA2B	5	0	1	4	0	0	0	1	0	0	41	48	0	0	100	0	0	5	0	9	0	25	0	5	0	0	0	0	0	0	0	0	0	0	0	0	0	52	0	0	68	0	225	0	0	95	27	0	0	0	0	1	34	12	0	0	0	410	0	0	0	0	0	0	38	3	0	0	127	0	2	10	1	0	1	1	0	1	1	0	0	0	3	0	0	3
ADORA2BP1	0	0	0	0	0	0	0	0	0	0	0	0	0	0	0	0	0	0	0	0	0	0	0	0	0	0	0	0	0	0	0	0	0	0	0	0	0	0	0	0	0	0	0	0	0	0	0	0	0	0	0	0	0	0	0	0	0	0	0	0	0	0	0	0	0	0	0	0	0	0	0	0	0	0	0	0	0	0	0	0	0	0	0	0	0	0
ADORA3	0	0	0	0	0	0	0	0	0	0	0	0	0	0	0	0	0	0	0	0	0	0	0	0	0	0	0	0	0	0	0	0	0	0	0	0	0	0	0	0	0	0	19	0	0	0	0	0	0	0	1	0	0	0	0	0	0	0	0	0	0	0	0	0	0	0	0	0	0	0	0	0	0	0	0	0	0	0	0	0	0	0	0	0	0	0
ADPGK	576	1	0	6	3	12	17	18	1	2	26	136	2	0	6	50	4	342	7	6	1	11	9	539	19	245	32	107	19	21	14	15	14	165	52	1	2	22	10	24	3	26	663	0	3	5	1	8	4	5	1	9	24	11	2	16	0	77	2	19	5	14	6	0	26	22	28	6	194	7	42	389	20	22	2	25	15	2	0	2	7	0	0	0	110	13
ADPRH	35	0	0	0	0	0	0	20	0	230	0	0	0	0	0	0	0	1	0	0	0	0	134	2	0	0	72	0	4	0	0	0	0	0	0	12	0	3	0	0	0	0	0	0	0	15	0	0	131	0	1	0	0	0	0	176	0	0	0	0	0	0	0	8	11	49	118	0	0	0	5	0	0	0	0	0	0	0	0	0	14	0	58	0	0	0
ADPRHL1	2	0	0	5	0	0	0	1	0	0	2	3	0	0	7	4	9	3	7	9	1	2	1	2	2	5	2	0	1	3	0	5	2	0	5	1	0	136	5	2	7	0	2	0	0	2	4	1	0	0	0	4	5	5	3	0	0	1	0	11	1	0	0	3	16	6	2	0	0	4	3	0	0	0	0	0	2	0	4	2	0	0	0	1	1	9
ADPRHL2	45	0	79	82	0	0	20	0	34	0	627	514	0	0	8	0	0	0	0	0	0	21	25	35	0	0	0	0	268	0	0	2	0	476	0	0	6	1	0	0	3	1	0	0	0	1	0	0	0	0	1	0	645	0	0	0	0	117	0	0	0	0	0	0	0	0	180	0	271	0	0	0	0	0	0	0	11	0	0	0	0	0	1	0	0	0
ADPRM	0	0	0	0	0	0	1	0	0	0	0	0	0	0	1	244	182	6	0	0	0	0	41	0	0	0	0	0	0	0	0	1	0	0	1	0	0	5	0	0	0	0	0	0	0	0	428	0	0	0	0	0	21	5	0	1	0	0	0	0	367	0	0	0	0	16	0	0	32	0	0	3728	0	0	0	0	0	0	0	1	0	0	0	0	0	8
ADRA1A	25	0	7	0	0	0	2	2	0	0	1	0	11	4	20	3	15	17	23	22	0	7	4	25	22	12	3	16	1	17	16	6	4	2	23	0	10	0	17	0	13	29	0	0	3	1	24	33	5	0	1	5	14	7	36	17	0	13	29	7	1	5	4	1	18	43	17	32	1	9	8	0	1	0	6	0	3	0	2	0	25	0	1	0	0	10
ADRA1B	0	0	0	0	0	0	0	0	0	0	0	0	0	0	0	0	0	0	0	0	0	0	0	0	0	0	0	0	0	0	0	0	0	0	0	0	0	0	0	0	0	0	0	0	0	0	0	0	0	0	0	0	0	0	0	0	0	0	0	0	0	0	0	0	0	0	0	0	0	0	0	0	0	0	0	0	0	0	0	0	0	0	0	0	0	0
ADRA1D	0	0	0	0	0	0	0	0	0	0	0	0	0	0	0	0	0	0	0	0	0	0	0	0	0	0	0	0	0	0	0	0	0	0	0	0	0	0	0	0	0	0	0	0	0	0	0	0	0	0	0	0	0	0	0	0	0	0	0	0	0	0	0	0	0	0	0	0	0	0	0	0	0	0	0	0	0	0	0	0	0	0	0	0	0	0
ADRA2A	0	0	0	0	0	0	0	0	0	0	0	0	0	0	0	0	0	0	0	0	0	0	0	0	0	0	0	0	0	0	0	0	0	0	0	0	0	0	0	0	0	0	0	0	0	0	0	0	0	0	0	0	0	0	0	0	0	0	0	0	0	0	0	0	0	0	0	0	0	0	0	0	0	0	0	0	0	0	0	0	0	0	0	0	0	0
ADRA2B	0	0	0	3	0	0	0	0	0	0	0	0	7	0	0	0	0	0	0	0	0	0	0	6	0	0	0	0	0	0	0	0	0	0	0	0	0	59	0	0	0	0	0	0	0	0	0	0	0	0	0	0	0	0	0	0	0	0	0	0	0	0	0	0	0	0	11	0	0	0	0	0	0	0	0	0	0	0	0	0	0	0	0	0	0	0
ADRA2C	0	0	0	0	0	0	0	0	0	201	0	2	0	0	0	0	0	0	0	0	0	0	0	0	0	0	1	0	0	0	0	0	0	0	0	0	0	0	0	0	0	0	0	0	0	0	0	0	0	0	0	0	0	0	0	0	0	0	0	0	0	0	0	0	0	0	0	0	0	0	1	0	0	0	0	0	0	0	0	0	0	0	0	0	0	0
ADRB1	746	1	565	412	1	1	1	1657	852	3009	835	318	371	372	550	0	714	645	453	424	1	246	1025	89	536	948	1	9	902	184	402	250	1209	2	300	230	21	623	2023	8	101	6	2	2	5	961	1053	6	3	416	1	547	1148	481	5859	4	1	414	48	189	8	216	1	23	1474	3	618	441	1556	128	1739	76	526	3	2	35	1	3	312	47	68	4	53	3	35	1986
ADRB2	0	0	3	37	0	0	0	0	0	0	0	0	1	0	0	0	12	0	2	1	4	0	0	0	2	8	0	0	34	7	3	0	0	0	1	0	1	0	0	3	0	3	1	0	1	8	1	5	0	6	0	4	2	0	3	0	0	0	1	0	1	154	0	0	10	0	0	19	0	0	0	0	0	0	0	0	0	0	0	0	0	0	0	0	2	1
ADRB3	0	0	1	0	0	1	0	0	0	2	5	2	2	2	1	1	0	1	6	2	1	2	2	3	10	15	4	6	3	5	4	0	2	3	7	0	0	0	3	2	2	0	0	0	8	1	4	1	0	5	0	8	1	2	31	5	0	0	5	0	0	2	2	0	4	12	5	7	8	3	8	1	0	0	5	1	0	2	0	0	0	0	0	0	1	0
ADRM1	28	0	434	7	1	0	57	123	241	0	108	12	1	170	102	1	0	165	0	7	15	209	3	109	79	20	1	9	511	5	13	0	37	465	82	3	0	201	213	14	73	0	347	0	0	0	184	50	13	177	3	22	431	15	611	0	0	1	1052	26	0	12	0	14	12	100	482	16	145	0	46	309	8	1	0	45	284	0	14	353	62	1	4	0	1504	0
ADSL	82	0	8	57	0	0	4	1777	14	1386	0	172	30	29	439	89	11	91	515	13	2	163	180	202	58	69	34	16	5	14	23	10	223	258	86	111	98	1	38	4	21	28	415	0	9	20	5	5	70	7	4	35	207	260	3	32	0	24	35	13	4	17	8	31	258	16	2	1489	1659	641	6	1443	11	1	7	3	18	1	45	0	194	0	58	32	27	35
ADSS	9	0	0	63	0	1	0	0	0	1	5	22	114	0	8	1	7	0	0	1	0	0	0	17	10	9	0	1	0	3	117	0	0	0	56	45	0	331	10	68	17	1	3	1	1	0	36	0	13	2	2	77	0	40	356	509	0	0	3	23	3	20	3	2	27	58	6	0	7	0	1160	20	2	322	0	0	163	0	8	0	68	0	3	1	3380	47
ADSSL1	0	1	5	0	2	1	2	0	0	0	0	3	3	20	0	2	15	2	1	8	3	0	0	8	6	0	3	0	1	55	18	60	4	3	1	0	1	224	8	0	8	0	5	1	0	3	5	2	0	1	4	0	24	1	0	13	0	1	0	0	0	0	2	1	9	6	4	29	7	2	0	0	4	0	108	0	0	0	0	1	0	0	0	1	3	52
ADTRP	25	0	0	7	0	0	2	6	0	3	1	2	1	0	11	2	40	1	4	5	30	0	1	0	4	0	1	0	10	6	7	4	7	0	0	1	1	0	6	0	0	4	0	0	0	0	3	1	12	1	3	2	18	4	0	1	0	0	0	0	0	1	0	0	23	2	1	11	0	4	1	0	0	0	0	0	14	3	1	0	14	0	0	0	0	1
AE000658.25	0	0	0	0	0	0	0	0	0	0	0	0	0	0	0	0	0	0	0	0	0	0	0	0	0	0	0	0	0	0	0	0	0	0	0	0	0	0	0	0	0	0	0	0	0	0	0	0	0	0	0	0	0	0	0	0	0	0	0	0	0	0	0	0	0	0	0	0	0	0	0	0	0	0	0	0	0	0	0	0	0	0	0	0	0	0
AE000658.30	0	0	0	0	0	0	0	0	0	0	0	0	0	0	0	0	0	0	0	0	0	0	0	0	0	0	0	0	0	0	0	0	0	0	0	0	0	0	0	0	0	0	0	0	0	0	0	0	0	0	0	0	0	0	0	0	0	0	0	0	0	0	0	0	0	0	0	0	0	0	0	0	0	0	0	0	0	0	0	0	0	0	0	0	0	0
AE000659.41	0	0	0	0	0	0	0	0	0	0	0	0	0	0	0	0	0	0	0	0	0	0	0	0	0	0	0	0	0	0	0	0	0	0	0	0	0	0	0	0	0	0	0	0	0	0	0	0	0	0	1	0	0	0	0	0	0	0	0	0	0	0	0	0	0	0	0	0	0	0	0	0	0	0	0	0	0	0	0	0	0	0	0	0	0	0
AE000660.21	0	0	0	0	0	0	0	0	0	0	0	0	0	0	0	0	0	0	0	0	0	0	0	0	0	0	0	0	0	0	0	0	0	0	0	0	0	0	0	0	0	0	0	0	0	0	0	0	0	0	0	0	0	0	0	0	0	0	0	0	0	0	0	0	0	0	0	0	0	0	0	0	0	0	0	0	0	0	0	0	0	0	0	0	0	0
AE000660.4	0	0	0	0	0	0	0	0	0	0	0	0	0	0	0	0	0	0	0	0	0	0	0	0	0	0	0	0	0	0	0	0	0	0	0	0	0	0	0	0	0	0	0	0	0	0	0	0	0	0	1	0	0	0	0	0	0	0	0	0	0	0	0	0	0	0	0	0	0	0	0	0	0	0	0	0	0	0	0	0	0	0	0	0	0	0
AE000661.36	0	0	0	0	0	0	0	0	0	0	0	0	0	0	0	0	0	0	0	0	0	0	0	0	0	0	0	0	0	0	0	0	0	0	0	0	0	0	0	0	0	0	0	0	0	0	0	0	0	0	0	0	0	0	0	0	0	0	0	0	0	0	0	0	0	0	0	0	0	0	0	0	0	0	0	0	0	0	0	0	0	0	0	0	0	0
AEBP1	0	0	0	0	0	0	164	0	0	0	0	0	0	0	0	0	0	0	0	0	0	0	0	0	0	0	0	0	0	0	0	0	0	0	0	0	0	0	0	0	0	0	0	0	0	0	0	0	0	0	0	0	0	0	0	0	0	0	0	0	0	0	22	0	0	0	0	0	0	0	0	0	0	0	0	0	1	0	0	0	0	0	0	0	0	0
AEBP2	644	38	413	440	33	69	1352	998	740	5406	4550	2070	1495	959	1884	527	3061	1117	1029	2093	21	1221	2060	191	2658	1352	19	755	2360	2198	1617	2176	2234	1371	1545	1084	103	2866	3032	8	2823	9	15	25	588	6	2659	6	319	3537	31	841	545	1336	2022	1504	1	3917	44	4381	3	3846	7	53	570	1648	298	547	2491	2967	9694	120	14	12	1	12	36	6	29	1	730	5	52	39	15	1182
AEN	0	0	419	7	0	0	0	0	0	0	0	0	0	0	0	0	0	0	0	0	0	0	0	0	0	0	6	0	0	13	204	0	0	0	1	0	0	0	0	5	0	0	0	0	0	0	0	0	19	0	0	0	0	0	0	0	1	0	0	0	0	0	0	56	0	0	0	0	0	0	0	89	0	0	0	0	0	0	0	0	35	0	0	0	0	0
AES	263	0	35	0	0	1	78	68	14	125	2	22	16	139	18	93	137	15	3	12	1	100	11	3	37	66	0	19	0	22	25	11	43	0	20	55	12	20	0	0	52	8	89	0	34	69	23	52	91	19	0	0	22	0	892	7	0	186	7	16	0	16	33	9	84	836	118	57	119	11	62	273	247	0	95	13	45	2	4	581	28	0	74	7	173	74
AF001550.9	0	0	0	0	0	0	211	1	0	0	0	0	0	0	0	0	0	0	0	0	0	0	0	0	0	0	0	0	0	0	0	0	0	0	0	0	0	0	0	0	0	0	0	0	0	0	0	0	0	0	0	0	0	0	0	0	0	0	0	0	0	0	0	0	0	0	0	0	0	0	0	0	0	0	0	0	0	0	0	0	0	0	0	0	0	0
AF003529.2	0	0	0	0	0	0	0	0	0	0	0	0	0	0	0	0	0	0	0	0	0	0	0	0	0	0	0	0	0	0	0	0	0	0	0	0	0	0	0	0	0	0	0	0	0	0	0	0	0	0	0	0	0	0	0	0	0	0	0	0	0	0	0	0	0	0	0	0	0	0	0	0	0	0	0	0	0	0	0	0	0	0	0	0	0	0
AF011889.5	0	0	0	0	0	1	1	0	490	189	0	0	0	786	13	0	0	0	0	3	0	0	2	0	0	0	0	0	0	0	0	0	0	0	1	0	0	131	324	0	0	0	0	0	0	1	0	0	0	0	0	0	0	0	0	304	0	4	0	0	0	0	0	0	0	43	0	0	317	0	0	1	0	0	0	0	219	0	0	0	0	0	0	0	1	0
AF013593.1	0	0	0	0	0	0	0	0	0	0	0	0	0	0	0	0	0	0	0	0	0	0	0	0	0	0	0	0	0	0	0	0	0	0	0	0	0	0	0	0	0	0	0	0	0	0	0	0	0	0	0	0	0	0	0	0	0	0	0	0	0	0	0	0	0	0	0	0	0	0	0	0	0	0	0	0	0	0	0	0	0	0	0	0	0	0
AF038458.4	0	0	0	0	0	0	0	0	0	0	0	0	0	0	0	0	0	0	0	0	0	0	0	0	0	0	0	0	0	0	0	0	0	0	0	0	0	0	0	0	0	0	0	0	0	0	0	0	0	0	0	0	0	0	0	0	0	0	0	0	0	0	0	0	0	0	0	0	0	0	0	0	0	0	0	0	0	0	0	0	0	0	0	0	0	0
AF111168.1	0	1	0	0	0	0	39	3	0	0	21	2	0	0	2	0	0	3	0	0	0	0	0	2	0	0	0	4	0	1	2	0	0	0	0	0	0	4	0	0	7	6	0	0	13	0	15	0	0	3	2	4	14	11	0	1	0	23	1	0	0	0	0	0	11	10	0	28	0	3	4	0	1	0	0	3	0	0	0	16	2	0	0	1	0	3
AF121897.4	0	0	0	0	0	0	0	0	0	0	0	0	0	0	0	0	0	0	0	0	0	0	0	0	0	0	0	0	0	0	0	0	0	0	0	0	0	0	0	0	0	0	0	0	0	0	0	0	0	0	0	0	0	0	0	0	0	0	0	0	0	0	0	0	0	0	0	0	0	0	0	0	0	0	0	0	0	0	0	0	0	0	0	0	0	0
AF131215.1	0	0	0	0	0	0	0	0	0	0	0	0	0	0	0	0	0	0	0	0	0	0	0	0	0	0	0	0	0	0	0	0	0	0	0	0	0	0	0	0	0	0	0	0	0	0	0	0	0	0	0	0	0	0	0	0	0	0	0	0	0	0	0	0	0	0	0	0	0	0	0	0	0	0	0	0	0	0	0	0	0	0	0	0	0	0
AF131216.1	0	0	0	0	0	0	0	0	0	0	0	0	0	0	0	0	0	0	0	0	0	0	0	0	0	0	0	0	0	0	0	0	0	0	0	0	0	0	0	0	0	0	0	0	0	0	0	0	0	0	1	0	0	0	0	0	0	0	0	0	0	0	0	0	0	0	0	0	0	0	0	0	0	0	0	0	0	0	0	0	0	0	0	0	0	0
AF146191.1	0	0	0	0	0	0	0	0	0	0	0	0	0	0	0	0	0	0	0	0	0	0	0	0	0	0	0	0	0	0	0	0	0	0	0	0	0	0	0	0	0	0	0	0	0	0	0	0	0	0	0	0	0	0	0	0	0	0	0	0	0	0	0	0	0	0	0	0	0	0	0	0	0	0	0	0	0	0	0	0	0	0	0	0	0	0
AF146191.6	0	0	0	0	0	0	0	0	0	0	0	0	0	0	0	0	0	0	0	0	0	0	0	0	0	0	0	0	0	0	0	0	0	0	0	0	0	0	0	0	0	0	0	0	0	0	0	0	0	0	0	0	0	0	0	0	0	0	0	0	0	0	0	0	0	0	0	0	0	0	0	0	0	0	1	0	0	0	0	0	0	0	0	0	0	0
AF146191.8	0	0	0	0	0	0	0	0	0	0	0	0	0	0	0	0	0	0	0	0	0	0	0	0	0	0	0	0	0	0	0	0	0	0	0	0	0	0	0	0	0	0	0	0	0	0	0	0	0	0	0	0	0	0	0	0	0	0	0	0	0	0	0	0	0	0	0	0	0	0	0	0	0	0	0	0	0	0	0	0	0	0	0	0	0	0
AF165138.7	0	0	0	0	0	0	0	0	0	0	0	0	0	0	0	0	0	0	0	0	0	0	0	0	0	0	0	0	0	0	0	0	0	0	0	0	0	0	0	0	0	0	0	0	0	0	0	0	0	0	0	0	0	0	0	0	0	0	0	0	0	0	0	0	0	0	0	0	0	0	0	0	0	0	0	0	0	0	0	0	0	0	0	0	0	0
AF186192.5	0	0	0	0	0	0	0	0	0	0	0	0	0	0	0	0	0	0	0	0	0	0	0	0	0	0	0	0	0	0	0	0	0	0	0	0	0	0	0	0	0	0	0	0	0	0	0	0	0	0	0	0	0	0	0	0	0	0	0	0	0	0	0	0	0	0	0	0	0	0	0	0	0	0	0	0	0	0	0	0	0	0	0	0	0	0
AF196972.10	0	0	0	0	0	0	0	0	0	0	0	0	0	0	0	0	0	0	0	0	0	0	0	0	0	0	0	0	0	0	0	0	0	0	0	0	0	0	0	0	0	0	0	0	0	0	0	0	0	0	0	0	0	0	0	0	0	0	0	0	0	0	0	0	0	0	0	0	0	0	0	0	0	0	0	0	0	0	0	0	0	0	0	0	0	0
AF196972.3	0	0	0	0	0	0	0	0	0	0	0	0	0	0	0	0	0	0	0	0	0	0	0	0	0	0	0	0	0	0	0	0	0	0	0	0	0	0	0	0	0	0	0	0	0	0	0	0	0	0	0	0	1	0	0	0	0	0	0	0	0	0	0	0	0	0	0	0	0	0	0	0	0	0	0	0	0	0	0	0	0	0	0	0	0	0
AF196972.4	0	0	0	0	0	0	0	0	0	0	0	0	0	0	0	0	0	0	0	0	0	0	0	0	0	0	0	0	0	0	0	0	0	0	0	0	0	0	0	0	0	0	0	0	0	0	0	0	0	0	0	0	0	1	0	0	0	0	0	0	0	1	0	0	0	0	0	0	0	0	0	0	0	0	0	0	0	0	0	0	0	0	0	0	0	0
AF213884.1	0	0	0	0	0	0	0	0	0	0	0	0	0	0	0	0	0	0	0	0	0	0	0	0	0	0	0	0	0	0	0	0	0	0	0	0	0	0	0	0	0	0	0	0	0	0	0	0	0	0	0	0	0	0	0	0	0	0	0	0	0	0	0	0	0	0	0	0	0	0	0	0	0	0	0	0	0	0	0	0	0	0	0	0	0	0
AF224669.3	0	0	0	0	0	0	0	0	0	0	0	0	0	0	0	0	0	0	0	0	0	0	0	0	0	0	0	0	0	0	0	0	0	0	0	0	0	0	0	0	0	0	0	0	0	0	0	0	0	0	0	0	0	0	0	0	0	0	0	0	0	0	0	0	0	0	0	0	0	0	0	0	0	0	0	0	0	0	0	0	0	0	0	0	0	0
AF228730.13	0	0	0	0	0	0	0	0	0	0	0	0	0	0	0	0	0	0	0	0	0	0	0	0	0	0	0	0	0	0	0	0	0	0	0	0	0	0	0	0	0	0	0	0	0	0	0	0	0	0	0	0	0	0	0	0	0	0	0	0	0	0	0	0	0	0	0	0	0	0	0	0	0	0	0	0	0	0	0	0	0	0	0	0	0	0
AF228730.5	0	0	0	0	0	0	0	0	0	0	0	0	0	0	0	0	0	0	0	0	0	0	0	0	0	0	0	0	0	0	0	0	0	0	0	0	0	0	0	0	0	0	0	0	0	0	0	0	0	0	0	0	0	0	0	0	0	0	0	0	0	0	0	0	0	0	0	0	0	0	0	0	0	0	0	0	0	0	0	0	0	0	0	0	0	0
AF228730.8	0	0	0	0	0	0	0	0	0	0	0	0	0	0	0	0	0	0	0	0	0	0	0	0	0	0	0	0	0	0	0	0	0	0	0	0	0	0	0	0	0	0	0	0	0	0	0	0	0	0	0	0	0	0	0	0	0	0	0	0	0	0	0	0	0	0	0	0	0	0	0	0	0	0	0	0	0	0	0	0	0	0	0	0	0	0
AF238378.7	0	0	0	0	0	0	0	0	0	0	0	0	0	0	0	0	0	0	0	0	0	0	0	0	0	0	0	0	0	0	0	0	0	0	0	0	0	0	0	0	0	0	0	0	0	0	0	0	0	0	0	0	0	0	0	0	0	0	0	0	0	0	0	0	0	0	0	0	0	0	0	0	0	0	0	0	0	0	0	0	0	0	0	0	0	0
AF238380.8	0	0	0	0	0	0	0	0	0	0	0	0	0	0	0	0	0	0	0	0	0	0	0	0	0	0	0	0	0	0	0	0	0	0	0	0	0	0	0	0	0	0	0	0	0	0	0	0	0	0	0	0	0	0	0	0	0	0	0	0	0	0	0	0	0	0	0	0	0	0	0	0	0	0	0	0	0	0	0	0	0	0	0	0	0	0
AF241726.2	0	0	0	0	0	0	0	0	0	0	0	0	0	0	0	0	0	0	0	0	0	0	0	0	0	0	0	0	0	0	0	0	0	0	0	0	0	0	0	0	0	0	0	0	0	0	0	0	0	0	0	0	0	0	0	0	0	0	0	0	0	0	0	0	0	0	0	0	0	0	0	0	0	0	0	0	0	0	0	0	0	0	0	0	0	0
AF254982.2	0	0	0	0	0	0	0	0	0	0	0	0	0	0	0	0	0	0	0	0	0	0	0	0	0	0	0	0	0	0	0	0	0	0	0	0	0	0	0	0	0	0	0	0	0	0	0	0	0	0	0	0	0	0	0	0	0	0	0	0	0	0	0	0	0	0	0	0	0	0	0	0	0	0	0	0	0	0	0	0	0	0	0	0	0	0
AF277315.13	0	0	0	0	0	0	0	0	0	0	0	0	0	0	0	0	0	0	0	0	0	0	0	0	0	0	0	0	0	0	0	0	0	0	0	0	2	0	0	0	0	0	0	0	0	0	0	0	0	0	0	0	0	0	0	0	0	0	0	1	0	0	0	0	0	0	0	0	0	0	0	0	0	0	0	1	0	0	0	0	0	0	0	0	0	0
AF277315.19	0	0	0	0	0	0	0	0	0	0	0	0	0	0	0	0	0	0	0	0	0	0	0	0	0	0	0	0	0	0	0	0	0	0	0	0	0	0	0	0	0	0	0	0	0	0	0	0	0	0	0	0	0	0	0	0	0	0	0	0	0	0	0	0	0	0	0	0	0	0	0	0	0	0	0	0	0	0	0	0	0	0	0	0	0	0
AFAP1	0	0	3	0	0	0	25	4	0	0	23	14	54	2	2	647	44	12	10	31	64	14	2	4	8	5	43	20	17	22	7	73	14	24	10	26	0	1	12	10	26	14	18	3	17	48	3	40	80	24	1	8	30	26	0	38	0	11	53	19	0	10	2	1	54	1423	7	105	2	17	28	117	4	0	81	4	0	0	11	213	2	0	8	0	2	5
AFAP1L1	25	0	0	20	0	4	1	13	2	0	6	232	50	11	0	2	1	11	27	5	0	6	0	47	8	0	0	3	6	11	3	0	64	1	4	4	2	423	0	6	8	0	0	0	4	6	7	243	94	241	2	21	2	19	0	2	0	2	38	3	2	12	0	3	25	384	1	4	0	2439	10	16	28	0	35	12	18	30	19	4291	130	1	13	1	5	9
AFAP1L2	0	0	0	0	0	0	0	0	0	0	0	0	0	0	0	0	0	0	0	0	0	0	0	0	0	0	0	0	0	0	0	0	0	0	0	0	0	0	0	0	0	0	0	0	0	0	0	0	0	0	0	0	0	0	0	0	0	0	0	0	0	0	0	0	0	0	0	0	0	0	0	0	0	0	0	0	0	0	0	0	0	0	0	0	0	0
AFF1	0	12	4	96	1	13	5	8	0	9	2	1	1	1	18	420	1	52	21	9	1	0	0	1	12	0	4783	16	0	12	27	2	5	70	37	1	4	0	889	20	16	3	102	3	110	0	384	0	1270	1	6	676	16	151	113	602	0	10	1	94	70	31	1	0	1403	649	870	20	86	1	37	12	12	439	86	0	3961	3	0	1	3	0	0	1	158	355
AFF2	0	0	0	1	0	0	0	0	1	0	1	0	0	0	0	0	1	1	0	0	0	2	0	0	24	0	1	0	0	4	1	1	1	1	1	0	0	0	0	0	1	0	0	2	0	0	1	0	0	1	2	1	0	0	2	8	0	1	1	1	0	0	1	0	1	0	0	1	15	0	2	0	0	0	0	0	0	0	0	0	0	0	1	0	0	3
AFF3	0	0	1	4	0	4	1	0	4	0	0	1	7	0	9	12	27	10	21	4	4	27	7	5	25	9	0	5	5	16	2	3	5	11	6	1	1	25	39	19	51	8	2	0	43	0	11	17	5	19	1	12	28	6	1	35	0	3	11	75	3	16	1	0	118	48	11	27	20	15	61	0	4	0	0	1	9	7	0	4	83	0	1	3	30	96
AFF4	10	14	18	12	12	653	6	38	229	3	1009	693	793	6	354	305	3	8	168	37	30	519	510	590	378	519	79	457	444	445	626	97	146	1543	203	66	142	122	83	49	425	863	132	14	22	3	77	24	530	739	8	118	230	722	19	1662	3	178	1035	67	93	1038	9	57	54	914	449	1161	424	243	91	766	147	34	183	94	197	12	30	1211	54	15	54	14	47	2910
AFG3L1P	1	0	8	2	0	1	10	18	4	22	36	15	7	0	7	1	6	8	5	18	6	7	3	1	1	1	10	606	0	5	26	7	203	1	9	152	116	718	2	3	3	22	0	0	2	1	10	3	15	30	6	2	11	1	6	6	0	891	5	8	0	14	5	3	12	25	23	37	9	3	6	45	8	1	1	21	0	1	0	4	406	0	23	7	0	29
AFG3L2	10	0	335	473	0	0	5	0	71	0	0	81	6	11	1	2	60	241	0	0	22	6	66	70	5	383	55	10	1	17	64	4	5	84	15	6	3	24	7	1	62	4	107	0	4	1	30	90	7	214	3	2	618	40	2	10	0	7	19	8	0	30	0	6	860	333	19	84	1	1689	6	110	43	61	1	18	0	0	1	67	377	1	0	2	3	19
AFG3L2P1	0	0	0	0	0	0	0	0	0	0	0	0	0	0	0	0	0	0	0	0	0	0	0	0	0	0	0	0	0	0	0	0	0	0	0	0	0	0	0	0	0	0	0	0	0	0	0	0	0	1	0	0	0	0	0	0	0	0	0	0	0	0	0	0	0	0	0	0	0	0	0	0	1	0	0	0	0	0	0	0	0	0	0	0	0	0
AFM	0	0	0	0	0	0	0	0	0	0	0	0	0	0	0	0	0	0	0	0	0	2	0	0	0	0	0	0	0	0	7	0	0	0	0	0	0	0	0	0	0	0	0	0	0	0	0	0	0	0	1	0	0	0	0	0	0	0	0	0	0	0	0	0	0	0	0	0	0	0	0	0	0	0	0	0	0	0	0	0	0	0	0	0	0	0
AFMID	28	7	22	12	4	8	36	32	36	20	25	47	10	12	71	14	49	163	65	52	7	34	75	46	58	121	22	16	92	41	11	57	14	43	48	10	12	22	224	89	33	8	10	4	63	59	160	26	30	66	5	32	26	28	437	58	1	93	66	56	1256	12	20	80	174	49	110	141	18	67	471	25	16	20	35	46	16	16	24	66	47	8	20	11	22	75
AFP	0	0	0	0	0	0	0	0	0	0	0	0	0	0	0	0	0	0	0	0	0	0	0	0	0	0	0	0	0	0	0	0	0	0	0	0	0	0	0	0	0	0	0	0	0	0	0	0	0	0	0	0	0	0	0	0	0	0	0	0	0	0	0	0	0	0	0	0	0	0	0	0	0	0	0	0	0	0	0	0	0	0	0	0	0	0
AFTPH	0	15	423	182	11	49	10	4	2	3	152	0	171	31	0	0	3	0	222	0	2	703	330	99	0	217	157	0	160	2	0	15	53	85	331	9	14	94	84	2	21	0	25	16	18	0	9	1123	71	247	2	0	40	225	0	293	0	8	0	23	4	395	0	1	0	385	10	19	567	0	2	2202	164	0	2	3	0	1	4	0	0	0	10	2	1	0
AGA	0	0	0	0	0	0	0	67	1	1	252	3	0	0	0	265	0	0	0	0	1	24	0	20	0	0	0	0	0	0	0	0	2	0	0	277	0	1	0	1363	0	0	2	0	328	0	0	10	106	0	0	255	0	0	0	0	0	0	0	0	0	0	0	0	0	779	0	0	43	0	0	0	0	0	36	0	0	0	0	0	0	1	0	0	0	1016
AGAP1	0	14	0	2	4	17	1	0	6	227	0	1	1	0	0	0	0	17	0	0	3	0	0	91	14	0	4	11	323	65	1	4	21	0	15	8	5	15	3	7	13	2	35	11	1	0	1	272	21	0	3	82	4	0	463	0	0	3	3	0	1	10	1	67	148	0	115	117	10	0	553	1739	2	0	62	15	0	2	28	138	65	0	52	3	0	56
AGAP10P	0	0	0	0	0	0	0	0	20	0	0	1	146	18	0	0	0	2	0	0	0	0	0	0	0	0	0	1	0	18	0	0	0	0	29	0	0	19	1	0	0	0	0	0	0	1	0	0	0	0	0	28	0	0	0	0	0	0	239	0	0	0	0	0	0	0	0	0	0	0	2	0	0	0	0	2	0	0	0	0	0	0	1	0	0	0
AGAP12P	10	0	0	1	0	0	0	0	16	2	0	0	25	20	0	19	1	0	0	0	0	2	0	0	0	0	0	10	0	2	0	0	0	8	0	0	0	70	0	0	1	0	0	0	0	1	0	0	27	1	0	10	0	37	0	0	1	0	21	3	14	0	0	0	0	4	4	15	1	3	3	0	51	0	15	4	2	2	19	0	0	0	0	0	0	2
AGAP13P	0	0	0	0	0	0	0	0	0	0	0	0	0	0	0	0	0	0	0	0	0	0	0	0	0	0	0	0	0	0	0	0	0	1	0	0	0	0	0	0	0	0	0	0	0	0	0	0	0	0	0	0	0	0	0	0	0	0	0	0	0	0	0	0	0	0	0	0	0	0	0	0	0	0	0	0	0	0	0	0	0	0	0	0	0	0
AGAP14P	0	0	0	0	0	0	0	0	0	0	0	0	0	0	0	0	0	0	0	0	0	0	0	0	0	2	0	0	0	0	0	0	0	0	8	0	0	0	0	0	0	0	0	0	0	0	0	0	0	0	0	0	0	0	0	0	0	1	0	0	0	0	0	0	0	0	0	0	0	0	0	0	0	0	0	4	0	0	0	0	0	0	0	0	0	0
AGAP2	0	0	0	0	0	0	0	0	0	0	0	0	0	0	0	0	0	0	0	0	0	0	0	0	0	0	0	0	0	0	0	0	0	0	0	0	0	0	0	0	0	0	10	0	0	0	0	0	0	0	0	0	0	0	0	0	0	0	0	0	0	0	0	0	0	0	0	0	1	0	4	1	6	0	3	2	4	5	2	0	0	0	0	0	0	2
AGAP3	0	0	1	1	1	1	0	9	0	0	0	0	0	0	3	4	0	3	0	9	0	0	9	0	16	0	0	0	0	3	0	0	1	0	0	1	2	0	0	32	0	1	243	0	0	0	0	4	49	24	0	21	0	312	0	18	0	0	369	61	1329	0	0	0	1	0	156	0	0	0	33	31	326	0	2	10	0	0	0	0	297	0	18	0	0	0
AGAP4	1012	0	0	0	1	2	0	0	82	0	0	0	89	52	0	0	0	0	36	54	4	0	0	1	2	29	0	220	0	28	8	0	79	5	23	16	1	39	138	0	12	0	0	0	0	0	0	0	1	0	2	47	0	0	1	0	0	0	850	2	0	0	1	3	0	2	0	0	0	0	5	14	0	8	0	90	0	0	0	0	0	8	0	0	0	0
AGAP5	9	0	4	0	0	0	0	0	0	0	0	0	27	0	0	2	0	0	0	0	0	0	0	4	0	228	0	3	0	0	14	1	0	2	6	0	0	54	1	0	1	0	0	0	0	0	0	0	50	0	0	0	0	3	0	0	0	0	5	0	4	0	0	0	86	14	9	0	0	8	3	0	3	0	0	1993	0	3	7	0	21	0	151	0	0	0
AGAP6	0	0	2	0	0	0	0	0	48	0	0	0	29	0	100	0	0	0	0	0	0	0	0	74	0	16	0	13	0	3	0	0	5	4	4	0	0	19	0	0	0	0	372	1	0	0	0	0	0	0	0	13	0	1	0	0	0	318	108	5	0	0	1	0	0	4	72	1	0	0	0	0	1	3	220	12	0	7	2	0	0	0	15	0	0	72
AGAP7P	0	0	0	0	0	0	0	0	57	0	0	0	83	48	0	0	0	0	0	0	0	0	1	0	0	4	0	0	0	0	0	0	0	18	52	0	0	39	0	0	0	0	0	6	0	0	0	0	0	0	0	24	0	2	0	0	0	0	96	0	0	0	0	0	0	0	0	0	0	1	0	0	0	0	0	69	0	0	0	0	1	0	0	0	0	0
AGAP9	40	0	0	0	0	0	0	0	0	0	0	0	19	17	0	5	4	2	0	0	0	1	0	2	0	0	0	0	0	6	0	0	0	2	18	241	2	29	110	0	0	0	1	0	0	0	0	0	32	0	4	5	0	12	0	1	0	0	11	5	13	0	0	0	0	4	2	4	3	0	14	3	7	0	4	5	12	7	0	1	2	0	513	0	0	65
AGBL1	1	0	2	6	1	10	0	28	3	1	2	1	3	2	8	0	4	16	2	1	0	49	1	3	3	30	1	3	5	8	5	9	1	2	13	7	1	4	4	3	20	7	0	1	13	0	2	0	0	5	1	3	0	1	0	17	0	12	1	2	0	1	0	31	11	14	18	17	3	2	11	1	0	0	3	0	1	0	0	3	0	0	2	0	1	16
AGBL2	0	0	0	0	0	0	3	0	1	0	0	0	1	1	3	7	3	10	23	1	0	5	17	1	10	2	0	41	2	0	4	0	3	0	1	0	0	1	8	2	1	1	0	0	0	0	0	4	0	4	1	3	12	4	2	1	0	0	0	2	1	1	0	0	19	7	2	3	4	5	0	0	0	0	2	0	2	0	0	1	2	1	0	0	0	13
AGBL3	2	0	1	1	0	0	0	0	0	0	2	1	2	0	3	1	3	2	3	1	0	5	0	1	4	0	0	9	7	0	3	0	2	0	2	0	31	0	1	2	6	0	0	0	2	0	7	0	0	0	0	0	83	1	1	0	0	0	0	0	2	0	0	1	7	0	3	18	0	0	3	0	1	0	1	0	0	0	6	0	4	0	4	2	0	5
AGBL4	1	1	1	0	2	1	1	0	0	0	95	6	9	0	7	7	6	0	18	10	1	4	11	27	9	8	15	14	15	15	6	1	16	18	17	2	45	1	9	1	12	0	16	0	1	0	0	1	5	0	2	8	2	10	0	0	0	0	0	0	4	4	7	1	5	10	4	11	10	51	2	1	3	3	2	1	2	8	3	53	2	3	1	0	0	12
AGBL5	0	0	11	38	0	0	0	0	0	0	0	0	0	19	43	0	1	0	0	0	0	0	13	0	6	28	51	0	0	0	0	0	6	0	18	0	0	0	0	0	99	7	0	0	0	1	2	1	5	0	3	0	0	0	1	1	0	0	204	0	0	0	0	0	0	369	1	3	0	0	0	741	0	0	1	0	0	1	0	0	0	2	0	0	0	0
AGER	0	0	0	0	0	0	0	0	0	0	0	0	0	0	0	0	0	0	7	0	0	0	0	0	0	0	0	0	0	0	0	0	0	0	0	0	0	0	0	0	0	0	0	0	0	0	0	0	0	0	0	0	0	0	0	0	0	0	0	0	0	0	0	0	0	0	0	70	0	0	0	0	0	0	35	0	0	0	0	0	0	0	0	7	0	0
AGFG1	1279	15	1258	6	18	21	0	5	54	8	1155	101	2	1	155	195	1291	152	17	106	3	232	0	125	438	362	3	127	385	504	328	26	965	386	26	662	2	742	57	467	3	3	29	4	268	44	708	3	141	125	2	442	497	89	82	189	1	357	15	256	37	31	3	95	0	45	229	1029	1617	203	2952	1223	7	3	1	94	885	8	49	122	473	2	546	438	5	1303
AGFG2	0	1	54	0	1	0	0	6	113	0	0	8	0	1	1	0	0	1	4	2	0	0	0	12	0	0	0	50	0	10	0	0	0	0	1	3	4	0	2	0	5	17	4	0	0	0	1	0	2	20	1	1	1	0	2	60	0	0	0	0	0	0	0	1	6	42	1	6	0	0	1	0	0	0	0	0	1	0	0	0	8	0	0	1	7	0
AGGF1	3	0	1	0	0	0	2	1	164	373	273	4	0	1	0	0	174	0	1	209	0	164	2	40	93	230	0	28	121	42	184	51	10	0	4	1	0	111	44	0	2	4	20	0	0	0	0	0	1	0	1	300	96	86	2473	0	4	1	8	8	17	41	0	8	105	7	4	1	2	138	11	23	15	0	7	37	150	17	6	10	23	0	2	0	1	25
AGGF1P1	0	0	0	0	0	0	0	0	0	0	0	0	0	0	0	0	0	0	0	0	0	0	0	0	0	0	0	0	0	0	0	0	0	0	0	0	0	0	0	0	0	0	0	0	0	0	0	0	0	0	0	0	0	0	0	0	0	0	0	0	0	0	0	0	0	0	0	0	0	0	0	0	0	0	0	0	0	0	0	0	0	0	0	0	0	0
AGGF1P10	0	0	0	0	0	0	0	0	0	0	0	0	0	0	0	0	0	0	0	0	0	0	0	0	0	0	0	0	0	0	0	0	0	0	0	0	0	0	0	0	0	0	0	0	0	0	0	0	0	0	0	0	0	0	0	0	0	0	0	0	0	0	0	0	0	0	0	0	0	0	0	0	0	0	0	0	0	0	0	0	0	0	0	0	0	0
AGGF1P2	0	0	0	0	0	0	0	0	0	0	0	0	0	0	0	0	0	0	0	0	0	0	0	0	0	0	0	0	0	0	0	0	0	0	0	0	0	0	0	0	0	0	0	0	0	0	0	0	0	0	0	0	0	0	0	0	0	0	0	0	0	0	0	0	0	0	0	0	0	0	0	0	0	0	0	0	0	0	0	0	0	0	0	0	0	0
AGGF1P3	0	0	0	0	0	0	0	0	0	0	0	0	0	0	0	0	0	0	0	0	0	0	0	0	0	0	0	0	0	0	0	0	0	0	0	0	0	0	0	0	0	0	0	0	0	0	0	0	0	0	0	0	0	0	0	0	0	0	0	0	0	0	0	0	0	0	0	0	0	0	0	0	0	0	0	0	0	0	0	0	0	0	0	0	0	0
AGGF1P4	0	0	0	0	0	0	0	0	0	0	0	0	0	0	0	0	0	0	0	0	0	0	0	0	0	0	0	0	0	0	0	0	0	0	0	0	0	0	0	0	0	0	0	0	0	0	0	0	0	0	0	0	0	0	0	0	0	0	0	0	0	0	0	0	0	0	0	0	0	0	0	0	0	0	0	0	0	0	0	0	0	0	0	0	0	0
AGGF1P5	0	0	0	0	0	0	0	0	0	0	0	0	0	0	0	0	0	0	0	0	0	0	0	0	0	0	0	0	0	0	0	0	0	0	0	0	0	0	0	0	0	0	0	0	0	0	0	0	0	0	0	0	0	0	0	0	0	0	0	0	0	0	0	0	0	0	0	0	0	0	0	0	0	0	0	0	0	0	0	0	0	0	0	0	0	0
AGGF1P6	0	0	0	0	0	0	0	0	0	0	0	0	0	0	0	0	0	0	0	0	0	0	0	0	0	0	0	0	0	0	0	0	0	0	0	0	0	0	0	0	0	0	0	0	0	0	0	0	0	0	0	0	0	0	0	0	0	0	0	0	0	0	0	0	0	0	0	0	0	0	0	0	0	0	0	0	0	0	0	0	0	0	0	0	0	0
AGGF1P7	0	0	0	0	0	0	0	0	0	0	0	0	0	0	0	0	0	0	0	0	0	0	0	0	0	0	0	0	0	0	0	0	0	0	0	0	0	0	0	0	0	0	0	0	0	0	0	0	0	0	0	0	0	0	0	0	0	0	0	0	0	0	0	0	0	0	0	0	0	0	0	0	0	0	0	0	0	0	0	0	0	0	0	0	1	0
AGGF1P8	0	0	0	0	0	0	14	0	0	0	0	0	0	0	0	12	0	0	0	0	0	1	1	0	6	0	0	0	7	0	1	0	0	0	0	0	0	0	0	0	0	0	0	0	0	0	0	0	0	0	0	3	1	0	0	1	0	0	0	0	1	4	0	0	11	0	0	0	0	0	0	0	0	0	0	2	0	0	0	0	0	0	0	0	0	17
AGGF1P9	0	0	0	0	0	0	0	0	0	0	0	0	0	0	0	0	0	0	0	0	0	0	0	0	0	0	0	0	0	0	0	0	0	0	0	0	0	0	0	0	0	0	0	0	0	0	0	0	0	0	0	0	0	0	0	0	0	0	0	0	0	0	0	0	0	0	0	0	0	0	0	0	0	0	0	0	0	0	0	0	0	0	0	0	0	0
AGK	0	0	0	0	0	0	0	0	99	0	92	0	16	1	4	0	0	150	1115	0	0	0	2	523	0	0	0	112	599	0	0	85	0	0	98	12	12	43	0	1	0	0	0	0	2	0	156	3	0	0	0	0	0	0	0	0	0	0	0	0	0	168	0	0	0	0	0	0	0	1	0	186	0	0	0	0	0	0	1	0	39	0	0	0	1	9
AGKP1	0	0	0	0	0	0	0	0	0	0	0	0	0	0	0	0	0	0	0	0	0	0	0	0	0	0	0	0	0	0	0	0	0	0	0	0	0	0	0	0	0	0	0	0	0	0	0	0	0	0	0	0	0	0	0	0	0	0	0	0	0	0	0	0	0	0	0	0	0	0	0	0	0	0	0	0	0	0	0	0	0	0	0	0	0	0
AGL	355	0	350	6	3	0	991	541	417	0	32	538	53	198	246	1	273	515	376	61	1	204	809	117	1093	347	0	14	39	223	282	535	688	33	620	0	25	1279	2	0	332	10	0	0	83	2113	2	51	14	18	4	1408	517	262	0	3	3	357	4810	15	62	808	2	16	17	0	296	386	476	335	21	1426	179	4	16	264	28	48	9	1944	715	0	19	0	552	216
AGMAT	5	0	7	0	0	2	4	1	3	28	1	0	34	23	7	15	8	15	13	12	2	9	1	10	10	4	2	12	9	20	12	0	19	3	13	9	0	6	10	3	12	3	14	0	9	3	22	1	4	4	0	19	18	11	1	4	0	0	4	4	8	2	1	4	39	26	24	39	4	32	9	7	0	0	0	0	0	0	0	4	0	1	0	0	2	16
AGMO	0	0	24	2	0	0	1	53	3	0	0	0	4	1	19	0	0	0	20	2	2	7	6	1	9	1	1	2	7	10	9	2	8	5	13	1	0	0	4	0	2	3	1	0	0	1	2	1	0	0	0	0	7	5	16	0	0	1	19	0	0	0	0	0	2	9	0	0	4	6	0	13	0	0	0	0	1	0	0	1	1	0	0	0	1	12
AGO1	5	10	4	4	2	13	2	0	1003	3	29	4	49	5	50	147	73	12	37	62	9	67	14	133	23	32	2	38	36	26	415	21	23	41	3	2	9	49	17	50	182	58	70	2	710	0	1049	2	172	76	3	17	42	43	8	81	0	44	0	16	1	112	0	0	75	193	6	110	52	29	54	4	2	0	16	0	1	0	1	4	16	0	0	0	1	50
AGO2	53	2	573	248	4	3	82	111	0	4	133	259	21	1	245	1	445	59	409	110	0	7	44	819	330	349	35	186	19	111	337	531	110	710	175	325	489	329	2	1	437	17	0	2	0	4	1517	950	2	105	13	190	150	139	1154	2041	3	435	676	339	360	1348	1	4	2080	56	306	781	391	1446	104	804	270	3	4	3	142	5	158	3672	148	1	73	5	1	127
AGO3	34	9	50	44	9	17	80	92	79	640	60	285	53	35	59	114	137	149	98	145	18	158	28	109	129	799	72	54	234	167	114	147	93	97	100	21	22	73	279	207	164	69	22	3	198	32	113	104	64	506	13	535	80	198	87	116	0	51	85	836	12	37	74	84	207	239	44	428	69	74	1734	24	56	5	24	45	5	34	37	13	129	1	26	36	2	127
AGO4	8	0	0	78	2	2	11	157	0	3	111	6	2	19	5	228	7	55	6	2	45	3	37	71	12	4	108	17	4	59	0	28	6	5	14	0	3	2	5	40	1	0	90	0	479	14	77	36	6	1	28	4	68	17	0	17	0	1	35	3	4	5	0	0	0	1314	331	7	1399	34	5	3	3	1	9	0	2	3	3	0	32	0	0	2	0	7
AGPAT1	7	0	14	189	0	0	0	77	0	0	0	0	0	0	0	0	243	21	0	0	0	0	0	0	0	0	0	12	156	0	0	0	0	0	0	0	0	130	0	0	36	0	0	0	0	0	26	609	30	0	0	0	0	426	0	0	0	0	0	0	0	0	0	0	0	0	7	0	48	105	348	7	7	0	0	0	0	0	0	1484	1648	0	14	0	0	49
AGPAT2	0	0	0	0	0	0	99	0	0	0	0	0	0	15	0	0	0	0	0	0	0	0	0	0	0	0	0	0	0	0	0	0	0	0	0	0	0	0	0	0	0	0	8	0	0	0	0	0	0	0	1	0	0	0	0	0	0	0	0	0	0	0	0	0	0	0	0	0	0	0	0	0	0	0	11	0	0	0	0	0	0	0	0	0	0	0
AGPAT3	1	0	7	1	3	4	3	11	2	2	9	5	2	4	24	0	26	93	229	103	0	19	8	17	15	41	36	16	5	18	23	7	27	23	40	0	28	0	10	24	45	10	5	0	31	8	100	8	9	25	3	10	114	5	0	224	1	6	113	76	6	36	14	2	46	35	25	57	23	46	18	87	6	5	5	1	1	0	2	40	644	1	5	0	16	250
AGPAT4	0	0	0	0	0	0	68	1	13	0	10	4	0	17	149	84	0	1	0	0	0	0	0	0	0	0	0	165	0	10	0	0	0	53	0	0	2	0	0	0	0	0	2	0	0	0	40	1	80	0	1	23	0	0	0	0	0	34	0	0	0	0	0	0	0	33	2	0	0	0	0	0	0	1	0	0	0	0	0	0	0	0	0	0	0	0
AGPAT5	34	0	0	0	0	0	358	1	0	0	0	0	4	0	0	0	0	10	0	0	0	0	0	0	0	0	0	0	1	3	0	1	0	18	0	0	0	0	1	0	0	9	352	0	0	0	0	0	2	0	0	0	0	0	0	0	0	0	0	0	0	2	0	0	0	0	0	0	98	0	225	2	3	0	0	0	0	0	0	45	0	0	0	0	0	0
AGPAT5P1	0	0	0	0	0	0	0	0	0	0	0	0	0	0	0	0	0	0	0	0	0	0	0	0	0	0	0	0	0	0	0	0	0	0	0	0	0	0	0	0	0	0	0	0	0	0	0	0	0	0	0	0	0	0	0	0	0	0	0	0	0	0	0	0	0	0	0	0	0	0	0	0	0	0	0	0	0	0	0	0	0	0	0	0	0	0
AGPS	0	0	0	8	0	0	0	1232	80	0	0	17	0	0	179	6	23	0	125	226	0	38	160	55	1	0	0	246	241	76	1	1	1	1	0	1331	6	40	0	0	62	0	7	0	17	6	69	71	8	0	0	172	7	0	0	1	0	0	0	0	0	18	0	0	217	0	359	44	5	152	0	13	0	0	98	3	0	0	3	0	63	0	2	0	0	0
AGR2	0	0	0	0	0	0	0	0	0	0	0	0	0	0	1	2	1	1	3	0	30	0	51	1	0	45	4	2	2	0	85	0	0	0	1	0	0	0	0	0	0	0	0	0	0	143	3	2	0	5	31	55	1	3	0	42	1	0	1	0	0	0	2	0	0	0	1	0	0	0	1	0	0	1	0	1	2	0	1	732	94	0	12	0	0	0
AGR3	0	0	0	0	0	0	0	0	0	0	0	0	0	0	0	0	0	0	0	0	0	0	0	1	0	0	0	0	0	0	0	0	0	0	0	0	0	0	0	0	0	0	0	0	0	0	0	0	0	0	0	0	0	0	0	0	0	0	0	0	0	0	0	0	0	0	0	0	0	0	0	0	0	0	0	0	0	0	0	0	0	0	0	0	0	0
AGRN	0	0	0	1	0	0	0	0	0	2	1	0	0	0	2	0	1	0	6	0	0	3	1	6	1	5	0	0	2	5	2	0	0	3	3	0	1	0	4	2	0	3	0	0	0	0	3	0	1	0	1	0	0	0	6	4	0	2	2	0	6	2	1	1	4	3	0	1	2	5	2	0	1	1	9	0	0	0	1	2	0	0	4	3	2	1
AGRP	0	0	0	0	0	0	0	0	0	0	0	0	0	0	0	0	0	0	0	0	0	0	0	0	0	0	0	0	0	0	0	0	0	0	0	0	0	0	0	0	0	0	0	0	0	0	0	0	0	0	0	0	0	0	0	0	0	0	0	0	0	0	0	0	0	0	0	0	0	0	0	0	0	0	0	0	0	0	0	0	0	0	0	0	0	0
AGT	0	0	0	0	0	0	0	0	0	0	0	0	0	0	0	0	0	0	0	0	0	0	0	0	0	0	0	0	0	0	0	0	0	0	0	0	0	0	0	0	0	0	0	0	0	0	0	0	0	0	0	0	0	0	0	0	0	0	0	0	0	0	0	0	0	0	0	0	0	0	0	0	0	0	0	0	0	0	0	0	0	0	0	0	0	0
AGTPBP1	58	1	14	0	0	2	1	0	0	1	338	5	0	1	15	1	0	10	0	0	0	0	0	0	12	1	0	0	3	2	0	160	0	0	75	0	0	1	39	1	0	38	0	2	0	0	0	1	9	0	3	0	1	6	292	0	0	0	1	384	5	0	0	0	3	0	125	0	213	0	0	0	0	0	0	0	0	0	0	0	0	0	0	0	0	0
AGTR1	0	0	0	0	0	0	0	0	0	0	0	0	0	0	0	77	0	0	0	0	0	0	0	0	0	0	0	0	0	0	0	0	0	0	0	0	0	0	0	0	0	0	0	0	2	0	0	0	93	0	0	0	0	0	0	0	0	0	0	0	0	0	0	0	0	2	0	0	0	0	0	0	0	0	0	0	0	0	0	0	0	0	0	0	0	0
AGTR2	0	0	0	0	0	0	0	0	0	0	0	0	0	0	0	0	0	0	0	0	0	0	0	0	0	0	0	0	0	0	0	0	0	0	0	0	0	0	0	0	0	0	0	0	0	0	0	0	0	0	0	0	0	0	0	0	0	0	0	0	0	0	0	0	0	0	0	0	0	0	0	0	0	0	0	0	0	0	0	0	0	0	0	0	0	0
AGTRAP	0	0	0	17	0	0	46	0	0	0	0	0	0	0	0	5	0	0	0	0	0	0	0	0	0	0	0	0	0	0	24	0	0	0	26	25	0	0	0	0	0	0	409	0	21	0	0	0	43	0	0	0	0	0	0	0	0	0	0	0	0	0	0	0	0	39	0	0	0	0	0	0	0	0	0	1	0	0	0	0	0	0	0	0	0	0
AGXT	1	1	0	2	0	1	5	514	13	0	22	0	0	3	16	9	9	1	11	10	0	11	1	3	2	3	0	1	5	1	9	21	4	8	4	2	0	4	18	1	12	25	13	0	3	1	8	0	6	8	2	8	7	11	0	1	0	0	0	38	0	5	0	1	13	20	0	13	1	9	3	1	5	0	0	2	0	0	0	1	0	0	0	0	0	25
AGXT2	0	0	0	0	0	0	0	0	0	0	0	0	56	0	0	0	0	0	0	0	0	0	0	0	0	0	0	0	3	0	0	0	0	0	0	0	0	0	0	0	0	0	0	0	0	0	0	0	0	1	1	0	0	5	0	0	0	0	0	0	0	0	0	0	0	0	0	0	0	0	0	0	0	0	0	0	0	0	0	0	0	0	0	0	0	0
AHCTF1	190	0	365	23	0	2	9	10	964	64	0	1141	2	2	1484	7	0	481	0	480	16	108	561	162	410	93	57	717	7	62	33	183	228	122	114	1687	463	2	8	0	198	0	115	0	171	12	3	3	41	2	11	92	1	175	344	487	0	151	2	699	3	145	2	17	392	58	173	96	4	429	84	1	5	20	2	16	11	13	190	2	360	2	19	0	0	512
AHCY	351	0	2	142	0	0	0	0	0	0	0	0	0	0	0	1	1	1	0	1	0	26	207	0	0	0	0	198	10	35	1	1	0	0	0	45	0	82	0	0	25	0	0	0	0	0	0	7	2	0	0	0	0	0	72	3	0	8	1	0	0	0	3	1	373	0	1	0	62	81	3585	2882	0	1	0	0	0	1	17	1	25	0	5	0	0	16
AHCYL1	1221	0	34	486	0	0	10	116	0	3618	99	591	828	160	16	381	1140	424	323	2	0	15	570	164	401	22	8	62	30	303	223	876	204	41	513	9	1	1276	0	244	315	27	5	1	3	535	708	248	14	474	29	81	11	5	0	2524	4	1343	33	2004	45	808	4	1	55	56	686	11	1330	2767	507	1569	1027	3	19	100	2675	48	326	12	42	4	886	1	1059	517
AHCYL2	15	0	81	28	0	0	0	0	130	1	31	46	0	15	13	0	189	98	1	0	4	49	0	1566	231	69	1	7	140	102	4	322	403	1	46	392	75	409	148	16	182	18	0	1	7	568	847	1822	3	103	5	362	939	12	0	12	0	0	105	35	3	96	3	1	5	2	783	32	38	518	3052	2	2	1	0	48	21	2	62	5689	1612	0	25	0	29	34
AHCYP2	0	0	0	0	0	0	0	0	0	0	0	0	0	0	0	0	0	0	0	0	0	0	0	0	0	0	0	0	0	0	0	0	0	0	0	0	0	0	0	0	6	0	0	0	0	0	0	0	0	0	0	0	0	0	0	0	0	0	0	0	0	0	0	0	0	0	0	0	0	0	1	0	0	0	0	0	0	0	0	0	0	0	0	0	0	0
AHCYP3	0	0	0	0	0	0	0	0	0	0	0	0	0	0	0	0	0	0	0	0	0	0	0	0	0	0	0	0	0	0	0	0	0	0	0	0	0	0	0	0	0	0	0	0	0	0	0	0	0	0	0	0	0	0	0	0	0	0	0	0	0	0	0	0	0	0	0	0	0	0	0	0	0	0	0	0	0	0	0	0	0	0	0	0	0	0
AHCYP4	0	0	0	0	0	0	0	0	0	0	0	0	0	0	0	0	0	0	0	0	0	0	0	0	0	0	0	0	0	0	0	0	0	0	0	0	0	0	0	0	0	0	0	0	0	0	0	0	0	0	0	0	0	0	0	0	0	0	0	0	0	0	0	0	0	0	0	0	0	0	0	0	0	0	0	0	0	0	0	0	0	0	0	0	0	0
AHCYP5	0	0	0	0	0	0	0	0	0	0	0	0	0	0	0	0	0	0	0	0	0	0	0	0	0	0	0	0	0	0	0	0	0	0	0	0	0	0	0	0	4	0	0	0	0	0	0	0	0	0	1	0	0	0	0	0	0	0	0	0	0	0	0	0	0	0	0	0	0	0	0	0	0	0	0	0	0	0	0	0	0	0	0	0	0	0
AHCYP7	0	0	0	0	0	0	0	0	0	0	0	0	0	0	0	0	0	0	0	0	0	0	0	0	0	0	0	0	0	0	0	0	0	0	0	0	0	0	0	0	8	0	0	0	0	0	0	0	0	0	0	0	0	0	0	0	0	0	0	0	0	0	0	0	0	0	0	0	0	0	0	0	0	0	0	0	0	0	0	0	0	0	0	0	0	0
AHCYP8	0	0	0	0	0	0	0	0	0	0	0	0	0	0	0	0	0	0	19	0	0	0	0	0	0	0	0	0	9	0	0	0	0	0	0	0	0	0	0	0	0	0	0	0	0	0	0	0	0	0	0	0	0	0	0	0	0	0	0	0	0	0	0	0	0	0	0	0	0	0	0	0	0	0	0	0	0	0	0	0	0	0	0	0	0	0
AHDC1	1	1	4	2	3	2	5	29	2	1	39	0	15	21	4	2	23	4	11	12	2	3	22	8	23	12	2	21	4	17	7	3	8	5	1	2	11	6	1	3	6	8	3	0	6	1	11	5	20	16	3	5	6	1	7	21	3	16	6	2	4	11	10	1	7	8	10	10	14	7	2	83	3	6	5	1	3	12	54	5	6	4	14	2	2	22
AHI1	666	1	69	7	6	8	468	33	2	301	56	26	5	4	1	120	755	212	80	45	18	193	197	515	175	48	366	335	75	42	262	1069	17	1341	1	0	5	127	6	13	149	169	295	2	4	978	117	190	145	173	5	7	580	2	8	2	7	253	4104	2625	22	2195	0	74	1306	360	91	302	302	247	171	3621	42	32	22	34	361	30	128	291	322	0	29	13	0	675
AHNAK	654	43	661	289	59	77	322	173	925	123	294	466	29	340	885	112	460	603	582	207	29	170	21	78	582	528	112	33	578	542	426	691	811	732	64	1340	78	675	520	108	1019	126	395	63	345	243	202	66	181	261	4076	150	415	723	164	1419	10	42	273	79	168	808	6581	127	584	1144	1159	4408	938	2583	350	1512	514	24	234	449	274	196	350	180	1715	5	262	11	107	370
AHNAK2	0	0	0	0	0	764	0	0	0	0	0	0	0	1	0	132	0	0	0	0	0	0	1	0	0	0	0	0	0	0	0	0	0	0	0	0	1	0	0	0	0	0	0	0	109	0	0	1	0	0	1	0	0	0	0	0	0	0	0	0	0	0	0	0	0	0	0	0	0	0	0	0	0	0	29	0	0	0	0	0	0	0	0	0	0	0
AHR	1	0	42	24	0	72	4	23	7	446	68	24	6	7	10	6	4	7	33	19	1	7	1	89	58	159	9	8	48	250	28	42	138	201	19	0	187	34	34	0	198	10	211	0	13	29	48	2	29	4	0	75	213	45	1	434	0	1	2	1	17	1	5	2	592	28	91	42	20	62	12	111	10	0	0	19	463	14	2	1	179	3	1	0	0	349
AHRR	0	0	0	0	0	1	3	0	1	0	1	0	0	0	0	0	0	0	0	0	0	4	0	0	22	8	0	6	0	0	0	2	1	0	4	0	1	0	15	1	0	0	0	0	0	0	1	0	2	0	1	1	0	2	2	0	0	1	0	0	0	0	0	0	2	0	0	2	0	7	0	0	0	0	0	0	5	0	0	15	0	0	0	0	0	0
AHSA1	157	0	127	3	7	8	8	2013	890	72	10	553	66	128	79	60	633	743	129	11	9	8	125	393	316	790	94	213	229	25	184	20	10	155	603	46	64	500	5	45	260	12	19	5	48	239	105	547	396	10	6	219	672	197	187	709	1	15	17	13	13	7	1047	48	58	677	871	33	1198	617	483	3008	7	2	14	30	28	4	45	9	632	2	14	1	3	600
AHSA2	0	0	0	152	0	0	6	0	9	2	1	1	0	0	0	9	3	65	700	156	0	11	0	38	46	6	3	135	96	19	0	4	10	5	17	56	0	0	146	0	4	11	7	0	232	45	0	9	2	1	7	77	49	0	1	1	0	0	9	1	2	16	0	0	1	376	105	138	0	18	5	5	1267	1	1	5	15	16	1	0	10	1	4	1	27	2
AHSG	0	0	0	0	0	0	0	0	0	0	0	0	0	0	0	0	0	0	0	0	0	0	0	0	0	0	0	0	0	0	0	0	0	0	0	0	0	0	0	0	0	0	0	0	0	0	0	0	0	0	0	0	0	0	0	0	0	0	0	0	0	0	0	0	0	0	0	0	0	0	0	0	0	0	0	0	0	0	0	0	0	0	0	0	0	0
AHSP	0	0	0	0	0	0	0	0	0	0	0	0	0	0	0	0	0	0	0	0	0	0	0	0	0	0	0	0	0	0	0	0	0	0	0	0	0	0	0	0	0	0	0	0	0	0	0	0	0	0	0	0	0	0	0	0	0	0	0	0	0	0	0	0	0	0	0	0	0	0	0	0	0	0	0	0	0	0	0	0	0	0	0	0	0	0
AICDA	6	1	1	18	0	8	6	0	1	0	1	4	0	9	3	6	2	8	10	6	6	1	3	21	6	4	1	3	14	4	24	15	2	3	8	2	1	6	17	1	13	5	2	0	4	2	14	1	7	8	2	12	12	15	13	9	0	0	20	28	5	11	0	0	15	30	3	41	12	12	14	0	1	0	0	0	2	6	3	82	1	0	1	0	18	8
AIDA	0	1	0	500	0	7	1	1	4	127	347	172	0	1089	61	0	5	195	1	9	24	326	11	10	195	4	8	24	3	195	139	1	3	1	219	3	13	344	14	0	236	0	33	2	0	4	1	1	3	1	10	246	11	3	1	0	0	0	0	0	2708	0	0	19	331	3	11	319	156	0	0	17	2	1	0	66	3	6	14	39	2	1	0	0	0	0
AIF1	0	0	0	0	0	0	0	0	0	0	0	0	0	0	0	0	0	0	0	0	0	0	0	0	0	0	0	0	0	0	0	0	0	0	0	0	0	0	0	2940	0	0	282	0	0	0	0	0	0	0	0	0	0	0	0	0	0	0	0	0	9785	0	0	0	0	102	0	0	0	0	0	0	0	0	0	0	0	0	0	0	0	0	0	0	0	0
AIF1L	0	0	0	0	0	0	0	0	0	0	0	0	0	0	0	56	0	0	0	0	0	0	0	0	0	0	0	0	0	0	0	0	0	0	0	0	0	0	0	0	0	0	0	0	85	0	0	0	136	0	0	0	0	0	0	0	0	0	0	0	0	0	0	0	0	833	0	0	0	0	0	0	0	0	19	0	0	0	0	0	0	0	0	0	0	0
AIFM1	183	0	0	32	0	2	1	682	390	2	1146	42	10	0	66	2	176	142	0	11	38	431	138	88	52	30	0	10	10	124	23	471	626	2	115	1	1	2	5	2	9	9	5	3	11	633	0	4	59	11	0	227	170	19	2	9	1	3	7	6	6	45	1	0	41	12	238	51	4	348	13	180	9	0	7	154	0	1	2	457	159	1	232	0	62	90
AIFM1P1	0	0	0	0	0	0	0	0	0	0	0	0	0	1	0	0	0	0	0	0	0	0	0	0	0	0	0	0	0	0	0	1	0	1	0	0	1	0	0	0	0	0	1	0	0	0	0	0	0	0	1	0	0	0	0	0	0	0	0	0	0	0	0	0	0	0	0	0	0	0	0	0	0	0	0	0	0	0	0	0	0	0	0	0	0	0
AIFM2	0	0	15	12	0	0	0	1	1	0	6	122	1	1	269	8	1	19	6	4	3	22	1	9	1	4	6	3	68	13	1	4	1	4	7	0	0	1	4	0	80	3	0	0	1	2	11	2	1	4	0	16	2	1	0	14	0	0	1	6	1	0	0	1	1	2	64	12	3	0	1	106	0	0	0	0	231	8	2	475	1	0	1	0	0	9
AIFM3	0	0	0	0	0	0	0	0	0	0	0	0	0	0	0	0	0	0	0	0	0	0	0	0	0	0	0	0	0	0	0	0	0	0	0	0	0	0	0	0	0	0	0	0	0	0	0	0	13	0	0	0	0	0	0	0	0	0	0	0	0	0	0	0	0	0	0	0	0	0	0	0	0	0	0	0	0	0	0	0	0	0	0	0	0	0
AIG1	273	0	1073	31	0	1	5	0	27	79	36	7	6	224	125	14	39	6	112	104	17	17	16	101	140	311	46	69	131	239	15	183	7	0	29	19	4	378	280	275	173	14	232	0	37	4	195	0	31	4	8	7	15	101	4091	376	0	34	2	0	4	11	1	1	19	2	4	40	10	9	473	1011	22	2	2	49	2	4	9	2	273	7	513	0	0	13
AIG1P1	0	0	0	0	0	0	0	0	0	0	0	0	0	0	0	0	0	0	0	0	0	0	0	0	0	0	0	0	0	0	0	0	0	0	0	0	0	0	0	0	0	0	0	0	0	0	0	0	0	0	0	0	0	0	0	0	0	0	0	0	0	0	0	0	0	0	0	0	0	0	0	0	0	0	0	0	0	0	0	0	0	0	0	0	0	0
AIM1	192	7	1017	508	5	20	15	24	86	2825	794	679	18	11214	236	6	58	1597	72	159	8	517	792	26	287	332	2412	283	3464	672	881	446	2503	4994	501	1264	855	2029	5024	6	2646	13	80	4	3	888	5866	87	6	1560	13	937	1351	1267	70	5946	6	2893	92	8432	111	1630	4	18	161	39	1395	3492	3148	1767	1000	278	867	395	45	146	4910	195	129	1202	943	27	581	3	767	920
AIM1L	0	0	0	0	0	0	0	0	0	0	0	0	0	2	0	56	0	0	38	0	0	0	2	8	4	0	1150	0	0	0	0	8	0	1	241	3	0	2	23	0	0	0	0	0	0	33	0	0	0	0	3	0	0	87	0	139	0	31	0	150	0	0	0	0	0	0	115	0	0	0	0	0	149	50	0	0	1544	11	0	0	730	2	0	0	0	25
AIM2	0	0	0	0	0	0	1	0	1	0	0	1	0	1	0	0	0	1	0	0	1	3	0	3	0	13	2	1	0	0	2	2	0	1	0	0	0	1	0	0	0	1	0	0	0	0	0	0	0	1	0	0	0	0	0	3	0	0	0	1	0	0	1	0	0	2	0	6	0	3	1	0	0	0	0	0	0	3	0	0	0	0	0	0	9	0
AIMP1	30	0	1754	95	0	0	134	1	220	0	241	2	94	3	23	112	318	241	33	47	0	7	10	18	1	15	0	34	79	52	82	201	128	136	153	10	0	669	0	8	21	0	64	2	46	0	259	0	423	44	2	139	4	61	8	0	2	3	17	2402	29	171	2	1	230	252	3	1023	109	53	30	248	134	7	32	13	30	70	26	140	27	3	13	2	0	70
AIMP1P1	0	0	0	0	0	0	0	0	0	0	0	0	0	0	0	0	0	0	0	0	0	0	0	0	0	0	0	0	0	0	0	0	0	0	0	0	0	0	0	0	0	0	0	0	0	0	0	0	0	0	0	0	0	0	0	0	0	0	0	0	0	0	0	0	0	0	0	0	0	0	0	0	0	0	0	0	0	0	0	0	0	0	0	0	0	0
AIMP1P2	0	0	0	0	0	0	0	0	0	0	0	0	0	0	0	0	0	0	0	0	0	0	0	0	0	0	0	0	0	0	0	0	0	0	0	0	0	0	0	0	0	0	0	0	0	0	0	0	0	0	0	0	0	0	0	0	0	0	0	0	0	0	0	0	0	0	0	0	0	0	0	0	0	0	0	0	0	0	0	0	0	0	0	0	0	0
AIMP2	273	0	0	0	1	3	2	1	0	0	170	210	2	4	7	1	86	3	16	9	61	64	17	59	32	4	4	8	3	1	0	539	7	11	2	0	39	44	1	0	0	2	404	0	10	4	2	10	20	315	26	8	11	3	1	0	0	0	57	24	0	16	0	2	1	15	6	157	7	102	117	1	0	0	0	0	111	1	1	0	2	0	16	0	0	1135
AIP	0	0	0	290	0	0	44	1	0	0	0	23	0	5	0	0	0	65	45	0	0	8	0	200	2	0	0	70	0	66	1	0	122	179	0	5	0	0	0	1	0	0	0	0	0	3	0	482	0	11	0	0	0	0	2744	0	0	0	0	0	0	9	35	1	1	0	0	0	0	10	0	1	0	0	3	0	0	0	1	0	205	0	0	0	149	3
AIPL1	0	2	1	0	0	4	2	1	2	0	0	0	0	18	3	9	1	4	13	6	3	1	0	6	7	12	1	0	0	2	4	17	0	2	29	0	1	0	6	0	0	1	0	0	0	11	1	1	2	0	0	0	3	2	0	0	0	0	0	28	0	1	1	3	3	8	2	6	3	7	0	0	1	0	0	0	0	0	0	133	0	0	0	1	0	49
AIRE	0	0	2	8	0	0	1	2	0	2	2	0	0	0	6	0	0	0	0	0	0	0	0	1	1	0	3	0	4	0	1	29	3	0	71	0	1	1	0	0	3	0	0	0	4	0	1	1	0	5	0	1	0	4	1	0	0	0	1	3	4	1	0	3	88	1	0	112	42	0	3	1	2	0	2	0	1	1	0	0	0	0	1	0	0	37
AJ239318.1	0	0	0	0	0	0	0	0	0	0	0	0	0	0	0	0	0	0	0	0	0	0	0	0	0	0	0	0	0	0	0	0	0	0	0	0	0	0	0	0	0	0	0	0	0	0	0	0	0	0	0	0	0	0	0	0	0	0	0	0	0	0	0	0	0	0	0	0	0	0	0	0	0	0	0	0	0	0	0	0	0	0	0	0	0	0
AJ239321.3	0	0	0	0	0	0	0	0	0	0	0	0	0	0	0	0	0	0	0	0	0	0	0	0	0	0	0	0	0	0	0	0	0	0	0	0	0	0	0	0	0	0	0	0	0	0	0	0	0	0	0	0	0	0	0	0	0	0	0	0	0	0	0	0	0	0	0	0	0	0	0	0	0	0	0	0	0	0	0	0	0	0	0	0	0	0
AJAP1	0	1	1	0	0	0	0	0	0	0	0	0	0	0	0	2	2	1	0	0	0	0	0	0	0	0	13	0	0	0	1	0	0	2	2	0	0	1	0	0	1	0	0	0	0	0	0	0	0	2	2	7	7	0	0	0	0	0	0	0	0	0	0	0	5	1	1	0	0	0	0	0	0	0	0	0	0	0	0	0	0	0	1	0	0	0
AJUBA	13	0	1	0	0	0	0	1	101	0	14	3	7	0	33	11	0	3	6	7	1	0	0	8	0	11	3	0	1	96	1	1	0	2	0	0	0	11	2	1	10	4	1	0	2	0	5	1	1	5	0	5	0	0	32	0	0	0	0	1	0	1	0	0	7	16	3	21	2	3	0	1347	3	0	1	0	1	0	0	12	0	0	60	0	0	0
AK1	0	1	0	0	0	0	2	4	5	0	3	1	8	0	1	10	9	0	1	20	5	4	0	4	6	4	0	3	4	4	7	10	6	6	1	1	5	0	15	0	3	5	0	0	56	1	38	9	15	7	3	2	10	6	11	13	0	14	0	0	0	3	1	1	6	17	17	17	1	2	51	0	52	0	15	0	2	0	1	0	0	0	3	1	1	25
AK2	0	0	248	3	2	1	99	442	60	956	230	63	6	1	235	15	6	80	284	0	1	161	68	1	192	0	0	19	195	28	298	4	86	4	34	24	0	472	1	0	42	1	198	0	0	317	319	821	14	121	1	2	2	134	1	65	0	55	0	5	3789	0	0	11	415	102	115	551	12	18	50	92	17	6	1	0	1369	0	0	0	500	2	119	0	2	144
AK2P2	0	0	0	0	0	0	0	0	0	0	0	0	0	0	0	0	0	0	0	0	0	0	0	0	0	0	0	0	0	0	0	0	0	0	0	0	0	0	0	0	0	0	0	0	0	0	0	0	0	0	0	0	0	0	0	0	0	0	0	0	0	0	0	0	0	0	0	0	0	0	0	0	0	0	0	0	0	0	0	0	0	0	0	0	0	0
AK3	105	0	143	124	1	3	58	202	144	291	942	38	28	546	84	19	77	387	13	106	53	355	39	370	19	8	1614	56	567	13	182	47	104	419	662	65	261	11	1194	34	364	16	90	15	9	23	114	29	32	44	7	112	283	68	180	952	3	138	30	37	6	179	19	10	277	179	272	30	115	5	102	1329	474	4	9	23	1179	10	18	205	490	1	44	1	22	983
AK3P2	0	0	0	0	0	0	0	0	0	0	0	0	0	0	0	0	0	0	0	0	0	0	0	0	0	0	0	0	0	0	0	0	0	0	0	0	0	0	0	0	0	0	0	0	0	0	0	0	0	0	1	0	0	0	0	0	0	0	0	0	0	0	0	0	0	0	0	0	0	0	0	0	0	0	0	0	0	0	0	0	0	0	0	0	0	0
AK3P3	0	0	0	0	0	0	0	0	0	0	0	0	0	0	0	0	0	0	0	0	0	0	0	0	0	0	0	0	0	0	0	0	0	0	0	0	0	0	0	0	0	0	0	0	0	0	0	0	0	0	0	0	0	0	0	0	0	0	0	0	1	0	0	0	0	0	247	0	627	0	0	0	0	0	0	0	0	0	0	0	0	0	0	0	0	0
AK3P4	0	0	0	0	0	0	0	0	0	0	0	0	0	0	0	0	0	0	0	0	0	0	0	0	0	0	0	0	0	0	0	0	0	0	0	0	0	0	0	0	0	0	0	0	0	0	0	0	0	0	0	0	0	0	0	0	0	0	0	0	0	0	0	0	0	0	0	0	0	0	0	0	0	0	0	0	0	0	0	0	0	0	0	0	0	0
AK3P5	0	0	0	0	0	0	0	0	0	0	0	0	0	0	0	0	0	0	0	0	0	0	0	0	0	0	0	0	0	0	0	0	0	0	0	0	0	0	0	0	0	0	0	0	0	0	0	0	0	0	0	0	0	0	0	0	0	0	0	0	0	0	0	0	0	0	0	177	0	0	0	0	0	0	0	0	0	0	0	0	0	0	0	0	0	0
AK4	0	0	0	0	0	1	1	0	0	0	31	0	101	0	0	0	0	708	0	3	0	4	0	0	1	4	0	0	0	1	20	2	0	0	1	0	4	0	0	2	0	0	0	0	16	0	0	0	0	34	3	9	0	0	1	13	4	0	30	2	35	0	678	0	1907	1	18	0	4	612	23	12	26	0	10	2	10	26	10	0	4	0	4	13	0	1226
AK4P1	0	0	0	0	0	0	0	0	0	0	0	0	142	0	0	0	0	0	0	0	0	0	0	0	0	0	0	0	0	0	0	0	0	1	0	0	0	0	0	0	0	0	0	0	0	0	0	0	0	0	0	0	0	0	0	0	0	0	0	0	0	0	0	0	0	0	0	0	0	0	0	0	0	0	0	0	0	0	0	0	0	0	0	0	0	0
AK4P2	0	0	0	0	0	0	0	0	0	0	0	0	0	0	0	0	0	0	0	0	0	0	0	0	0	0	0	0	0	0	0	0	0	0	0	0	0	0	0	0	0	0	0	0	0	0	0	0	0	0	0	0	0	0	0	0	0	0	0	0	0	0	0	0	0	0	0	0	0	0	0	0	0	0	0	0	0	0	0	0	0	0	0	0	0	0
AK4P3	0	0	0	0	0	0	0	0	0	0	0	0	0	0	0	0	0	0	0	0	0	0	0	0	0	0	0	0	0	0	0	0	0	0	0	0	0	0	0	0	0	0	0	0	0	0	0	0	0	0	0	0	0	0	0	0	0	0	0	0	0	0	0	0	0	0	0	0	0	0	0	0	0	0	0	0	0	0	0	0	0	0	0	0	0	0
AK4P4	0	0	0	0	0	0	0	0	0	0	0	0	0	0	0	0	0	0	0	0	0	0	0	0	0	0	0	0	0	0	0	0	0	0	0	0	0	0	0	0	0	0	0	0	0	0	0	0	0	0	0	0	0	0	0	0	0	0	0	0	0	0	0	0	0	0	0	0	0	0	0	0	0	0	0	0	0	0	0	0	0	0	0	0	0	0
AK4P5	0	0	0	0	0	0	0	0	0	0	0	0	0	0	0	0	0	0	0	0	0	0	0	0	0	0	0	0	0	0	0	0	0	0	0	0	0	0	0	0	0	0	0	0	0	0	0	0	0	0	0	0	0	0	0	0	0	0	0	0	0	0	0	0	0	0	0	0	0	0	0	0	0	0	0	0	0	0	0	0	0	0	0	0	0	0
AK4P6	0	0	0	0	0	0	0	0	0	0	0	0	0	0	0	0	0	0	0	0	0	0	0	0	0	0	0	0	0	0	0	0	0	0	0	0	0	0	0	0	0	0	0	0	0	0	0	0	0	0	1	0	0	0	0	0	0	0	0	0	0	0	0	0	0	0	0	0	0	0	0	0	0	0	0	0	0	0	0	0	0	0	0	0	0	0
AK5	3	3	3	0	1	0	0	1	20	15	0	2	0	0	2	30	1	31	0	0	48	0	0	4	9	0	0	50	11	10	20	12	17	25	6	1	9	27	0	1	6	0	1	1	5	18	28	0	18	0	7	5	13	31	0	0	0	0	0	0	1	0	0	1	96	0	50	0	0	5	1	0	0	1	0	0	0	0	0	0	4	0	0	0	0	1
AK6	0	0	536	12	0	0	0	468	378	124	54	272	30	4	4	4	66	112	0	2	0	62	156	12	6	220	0	12	342	318	124	47	54	110	574	300	6	104	21	0	102	0	2	0	32	0	0	16	60	22	58	26	44	106	2108	160	6	236	20	11	38	1820	0	0	142	12	4	4	1462	92	10	268	26	0	8	4	26	26	88	16	6	0	0	0	0	4
AK6P1	0	0	0	0	0	0	0	0	1	0	0	0	0	0	0	0	0	0	0	0	0	0	0	0	0	0	0	0	0	0	0	0	0	0	0	0	0	0	0	0	0	0	0	0	0	0	0	0	0	0	0	0	0	0	0	0	0	0	0	0	0	0	0	0	0	0	0	0	0	0	0	0	0	0	0	0	0	0	0	0	0	0	0	0	0	0
AK6P2	0	0	0	0	0	0	0	0	0	0	0	0	0	0	0	0	0	0	0	0	0	0	0	0	0	0	0	0	0	0	0	0	0	0	0	0	0	0	0	0	0	0	0	0	0	0	0	0	0	0	0	0	0	0	0	0	0	0	0	0	0	0	0	0	0	0	0	0	0	1	0	0	0	0	0	0	0	0	0	0	0	0	0	0	0	0
AK7	0	0	10	3	0	1	1	1	0	1	1	10	8	1	30	2	16	26	1	41	2	2	6	24	3	18	4	13	15	6	3	8	8	2	5	1	0	0	1	4	5	4	18	0	0	7	21	10	3	2	1	5	25	1	9	1	0	8	2	22	0	8	1	6	4	19	4	30	4	25	3	1	3	0	1	18	69	0	0	192	11	0	1	1	8	20
AK8	0	0	0	0	0	0	0	0	0	0	0	0	0	0	0	0	0	0	0	0	0	0	0	0	0	0	0	0	0	5	0	0	0	0	0	0	0	0	0	0	0	0	0	0	0	0	0	0	0	0	0	0	0	0	0	0	0	0	0	0	0	0	0	0	0	0	0	0	0	0	0	0	0	0	0	0	0	0	0	0	0	0	0	0	0	0
AK9	0	0	48	27	1	1	70	42	34	11	66	36	346	59	17	42	25	26	19	42	128	3	158	23	37	20	7	92	22	25	401	24	17	71	36	0	29	4	68	0	48	161	5	0	38	21	30	387	11	38	8	262	4	41	3	93	0	12	12	3	7	245	0	2	146	23	87	122	227	27	177	11	504	0	200	45	35	49	1	2	1	0	7	0	1	218
AKAIN1	0	0	0	0	0	0	0	0	0	0	0	0	0	0	0	0	0	0	0	0	0	0	0	0	0	0	0	0	0	0	0	0	0	0	0	0	0	0	0	0	0	0	0	0	0	0	0	0	0	0	0	0	0	0	0	0	0	0	0	0	0	0	0	0	0	0	0	0	0	0	0	0	0	0	0	0	0	0	0	0	0	0	0	0	0	0
AKAP1	0	0	0	0	0	1	0	470	412	0	196	0	0	26	0	0	75	78	0	137	1	0	0	1	5	1	0	79	0	0	0	378	5	0	0	1	0	0	0	0	8	1	9	2	0	3	9	0	0	0	0	35	0	426	0	3	0	1	0	0	0	2	0	0	0	0	80	0	0	2131	0	122	10	0	4	0	0	1	0	0	37	0	1	0	0	1
AKAP10	2	0	20	48	0	6	442	88	73	1757	10	47	2	1	10	13	6	23	125	135	37	336	85	14	708	348	3	310	627	127	0	597	0	2	12	1	26	10	130	36	2	1	1	0	13	7	4	5	19	1061	17	6	13	1	1	0	0	0	192	178	2	16	425	23	15	5	18	32	0	417	220	382	93	0	3	0	32	4	2	0	2	1	2	17	158	6
AKAP11	1	0	0	55	0	0	0	10	0	5	0	102	0	0	0	8	8	4	0	445	0	147	0	181	0	0	0	1	0	2	0	0	324	2	0	0	0	9	200	9	18	0	84	0	0	66	0	0	0	0	1	0	0	0	3828	0	0	6	0	5	0	0	0	3	71	30	0	0	0	1477	8	11	0	0	10	1	0	0	1	0	0	0	11	5	0	2
AKAP12	0	0	2	1	0	1	824	13	3	0	9	6	0	17	10	0	0	8	3	176	3	8	0	7	3	2	0	0	5	2	5	5	6	1	0	1	0	0	6	7	2	2	0	0	10	30	14	2	175	4	1	12	28	25	1	2	1	0	0	0	854	2	0	0	18	69	0	55	3	91	42	0	0	0	0	0	1	1	0	0	0	1	0	0	0	13
AKAP13	93	14	2448	1007	22	36	690	3523	910	1386	1540	605	643	964	435	253	299	1356	2217	587	87	1025	125	151	718	684	40	243	351	883	503	475	959	228	559	228	359	996	393	416	601	688	667	10	386	32	1775	785	55	361	16946	594	319	911	999	55	6	259	106	748	5693	2644	275	17	1385	526	609	493	622	4478	639	19	117	3	81	18	34	38	25	2171	1135	4	709	76	232	2511
AKAP14	0	0	0	0	0	0	0	0	0	0	0	0	0	0	0	0	0	0	0	0	0	0	0	0	0	0	0	0	0	0	0	0	0	0	0	0	0	0	0	0	0	0	0	0	0	0	0	0	0	0	1	0	0	0	0	0	0	0	0	0	0	0	0	0	0	0	0	0	0	0	0	0	0	0	0	0	0	0	0	0	0	0	0	0	0	0
AKAP17A	2	0	6	130	0	0	29	21	403	0	0	15	1	1	0	3	0	134	61	2	0	1	0	7	0	0	10	23	114	37	0	0	1	0	0	0	1	0	369	0	0	13	0	3	0	4	41	22	5	8	0	1	44	0	584	0	0	0	9	345	7	1	0	0	556	72	102	344	145	154	7	12	13	126	3	1	283	13	6	1	1	0	2	0	0	0
AKAP17BP	0	0	0	0	0	0	0	0	0	0	0	0	0	0	0	0	0	0	0	0	0	0	0	0	0	0	0	0	0	0	0	0	0	0	0	0	0	0	0	0	0	0	0	0	0	0	0	0	0	0	2	0	0	0	0	0	0	0	0	0	0	0	0	0	0	0	81	0	0	0	0	0	0	0	0	0	0	0	0	0	0	0	0	0	0	0
AKAP2	1	35	363	231	13	51	17	6	311	8	5	733	119	0	439	103	0	15	0	120	3	20	147	87	0	13	0	106	125	3	32	6	166	2	167	39	9	257	2	98	378	8	437	14	323	3	740	0	687	0	2	97	69	41	0	2	14	66	156	24	152	456	16394	31	643	2793	624	972	559	271	591	3468	142	7	1356	29	66	109	63	183	275	4	172	57	4	637
AKAP3	0	0	0	0	0	5	0	0	0	0	0	0	0	0	0	0	0	0	0	0	0	0	0	0	0	0	0	0	0	0	0	0	0	0	0	0	0	0	0	0	0	0	0	0	0	0	0	0	0	0	0	0	0	0	0	0	0	0	0	0	0	0	0	0	0	0	0	0	0	0	0	0	0	0	0	0	0	0	0	0	0	0	0	0	0	0
AKAP4	0	0	0	0	0	0	0	0	0	0	0	0	0	0	0	0	0	0	0	0	0	0	0	0	0	0	0	0	0	0	0	0	0	0	0	0	0	0	0	0	0	0	0	0	0	0	0	0	0	0	0	0	0	0	0	0	0	0	0	0	0	0	0	0	0	0	0	0	0	0	0	0	0	0	0	0	0	0	0	0	0	0	0	0	0	0
AKAP5	9	0	9	4	0	56	4	1	1	0	6	4	11	2	6	18	27	9	19	18	42	24	11	10	17	10	1	17	13	15	19	7	13	4	12	1	16	22	28	2	13	7	28	0	13	14	9	5	154	15	0	22	9	14	5	5	4	6	3	1	0	5	115	2	28	95	2	35	2	17	0	1	0	1	2	1	0	1	0	11	8	2	1	4	1	39
AKAP6	2	1	4	253	0	1	6	3	6	0	12	4	13	1	14	12	15	10	4	5	3	10	485	6	8	4	0	18	9	14	14	6	16	14	1	1	1	5	16	6	25	44	24	0	2	2	2	25	7	9	0	72	61	10	29	0	0	2	4	2	1	9	1	5	14	39	15	32	12	0	8	1	3	0	0	4	0	0	0	83	10	0	1	0	0	12
AKAP7	0	0	0	3	0	3	243	0	57	0	64	0	2	0	26	0	16	83	22	0	2	345	1	193	0	6	0	6	4	0	8	14	0	0	0	0	0	6	0	0	38	0	0	0	233	2	12	1	2	3	3	1	20	8	0	3	0	4	2	1	0	0	1	0	1	3	0	1	29	4	28	149	0	0	0	1	0	0	1	0	0	0	1	0	1	10
AKAP8	4	0	27	41	2	1	5	2	2	327	586	71	2	44	129	146	378	224	7	36	2	57	30	154	12	161	2	110	377	113	20	9	115	42	72	118	20	160	25	26	40	39	225	0	130	3	382	277	167	332	3	132	484	13	942	39	0	53	7	548	7	765	1	14	3	278	28	1761	64	1	285	207	1	8	11	1269	79	7	1	0	4	0	27	2	0	496
AKAP8L	0	2	1	0	1	0	1	0	0	0	0	41	138	0	2	0	1	0	186	0	2	13	0	280	13	41	1	0	0	0	0	0	11	10	1	20	1	17	11	0	125	0	0	0	89	0	0	0	0	0	3	6	1	0	0	0	0	0	0	0	0	0	0	0	0	132	4	0	0	0	35	0	1	10	0	0	21	0	0	0	0	0	0	0	2151	0
AKAP8P1	0	0	0	0	0	0	0	0	0	0	0	0	0	0	0	0	0	0	0	0	0	0	0	0	0	0	0	0	0	0	0	0	0	0	0	0	0	0	0	0	0	0	0	0	0	0	0	0	0	0	1	0	0	0	0	0	0	0	0	0	0	0	0	0	0	0	0	0	0	0	0	0	0	0	0	0	0	0	0	0	0	0	0	0	0	0
AKAP9	667	68	1255	228	39	164	103	319	1395	2130	1341	2553	356	3416	1436	611	1087	691	650	752	125	708	939	707	1200	99	2117	551	941	1423	803	1477	1239	2859	1260	919	1689	718	4096	312	1988	1754	423	86	1018	745	2040	2307	432	896	15783	1792	722	618	31	7629	3	2193	3881	2652	56	4221	379	102	1788	2783	1082	169	2224	719	765	140	73	2132	247	50	3552	103	133	1701	709	18	343	8	446	1248
AKIP1	355	0	0	8	0	0	2	0	9	0	26	21	0	0	25	7	23	51	10	11	2	2	0	5	20	7	0	7	22	15	290	1	18	1	3	2	6	8	2	0	10	131	5	0	3	2	10	4	1	1	0	2	159	11	1393	19	0	0	0	0	2	0	3477	0	1	3	2	31	2	16	1	289	59	0	0	2	1	0	1	18	0	1	1	2	0	24
AKIRIN1	23	0	10	67	0	3	4	6	0	1	61	17	27	357	12	29	45	18	4	29	5	46	11	153	23	2	387	8	7	7	46	10	126	387	2	17	9	12	503	4	148	16	1	4	7	48	27	1	172	1	1	269	80	2	2	38	1	6	4	1935	3	16	159	2	17	664	41	17	29	61	13	13	10	3	0	70	28	1	26	49	46	0	13	0	2	36
AKIRIN1P1	0	0	0	0	0	0	0	0	0	0	0	0	0	0	0	0	0	0	0	0	0	0	0	0	0	0	0	0	0	0	0	0	0	0	0	0	0	0	0	0	0	0	0	0	0	0	0	0	0	0	0	0	0	0	0	0	0	0	0	0	0	0	0	0	0	0	0	0	0	0	0	0	0	0	0	0	0	1	0	0	0	0	0	0	0	0
AKIRIN1P2	0	0	0	0	0	0	0	0	0	0	0	0	0	0	0	0	0	0	0	0	0	0	0	0	0	0	0	0	0	0	0	0	0	0	0	0	0	0	0	0	0	0	0	0	0	0	0	0	0	0	0	0	0	0	0	0	0	0	0	0	0	0	0	0	0	0	0	0	0	0	0	0	0	0	0	0	0	0	0	0	0	0	0	0	0	0
AKIRIN2	6	0	23	1	0	1	4	160	0	0	1	85	12	316	13	0	0	77	0	0	0	286	68	324	2	0	35	15	0	235	1	3	0	2	309	622	3	52	827	84	257	0	8	0	0	36	1	0	15	0	0	0	42	4	0	74	0	2	1	1275	0	30	0	0	0	1	597	0	456	17	0	0	54	0	0	0	637	0	0	0	27	8	3	0	1	2
AKIRIN2P1	0	0	0	0	0	0	0	0	0	0	0	0	0	0	0	0	0	0	0	0	0	0	0	0	0	0	0	0	0	0	0	0	0	0	0	0	0	0	0	0	0	0	0	0	0	0	0	0	0	0	0	0	0	0	0	0	0	0	0	0	0	0	0	0	0	0	0	0	0	0	0	0	0	0	0	0	0	0	0	0	0	0	0	0	1	0
AKNA	1	2	23	3	2	30	87	7	3	44	6	10	24	28	11	4	274	20	28	54	50	77	18	62	48	9	7	23	8	53	73	24	19	9	356	5	30	48	20	4	24	2	3	1	14	2	25	2	18	49	9	7	5	24	3	38	1	1	10	27	4	23	3	0	40	31	55	47	4	34	12	2	11	0	10	2	1	8	40	109	0	19	3	2	12	48
AKNAD1	0	0	0	0	0	0	0	9	0	0	0	0	0	0	0	1	0	0	0	1	1	3	0	0	0	1	0	1	3	5	0	1	0	10	1	0	0	0	10	0	1	0	0	0	2	0	0	1	2	0	1	1	0	1	0	0	0	1	0	0	1	6	0	0	0	1	7	6	2	3	1	0	2	0	2	1	0	0	0	0	0	0	0	0	1	1
AKR1A1	263	0	960	0	1	42	1	86	598	10	141	304	27	34	30	59	68	56	0	246	3	815	665	29	47	668	0	89	185	477	470	35	138	270	368	1025	0	651	73	19	240	14	394	0	0	0	339	825	131	56	5	147	55	46	9	84	0	0	49	3	0	1	0	0	3	391	23	147	393	2219	112	11	0	0	0	4	0	238	17	260	7	0	1	1	6	298
AKR1B1	1622	624	408	955	18	52	546	289	1885	5	2976	1358	644	2734	2883	608	2334	1159	47	346	8	876	2294	702	779	1953	1682	733	1304	1012	1060	18	774	184	1506	1803	125	1063	2133	901	1440	1064	37	274	610	18	3891	3675	389	697	2	112	342	1244	304	438	0	1192	21	5487	4	538	3	37	3020	1267	1093	2998	7197	2779	3984	7030	41	76	72	9	1717	31	1013	44	858	1	38	5	1166	3516
AKR1B10	0	1	1	1	0	1	1	0	0	1	0	0	2	0	0	0	5	20	0	0	23	22	1	0	1	1	1	0	1	1	7	6	1	0	0	0	0	3	3	0	1	0	0	0	1	0	4	0	0	1	1	0	2	0	0	0	0	0	3	0	0	2	0	0	4	0	2	0	1	4	3	0	1	0	2	0	1	1	0	0	0	0	1	1	0	1
AKR1B10P1	0	0	0	0	0	0	0	0	0	0	0	0	0	0	0	0	0	0	0	0	0	0	0	0	0	0	0	0	0	0	0	0	0	0	0	0	0	0	0	0	0	0	0	0	0	0	0	0	0	0	0	0	0	0	0	0	0	0	0	0	0	0	0	0	0	0	0	0	0	0	0	0	0	0	0	0	0	0	0	0	0	0	0	0	0	0
AKR1B10P2	11	0	1	0	0	0	0	0	2	0	0	2	1	0	0	1	0	2	5	3	1	0	3	0	4	4	0	1	5	4	0	0	6	13	3	0	0	1	11	0	2	2	0	0	0	0	1	0	0	2	0	1	1	1	0	0	0	11	5	37	0	0	0	0	2	13	0	3	0	0	4	0	0	0	0	0	1	1	0	1	0	0	0	2	0	26
AKR1B15	3	3	97	26	0	4	0	262	1	192	52	71	73	22	39	52	51	100	136	85	17	71	13	109	86	58	0	97	88	147	164	156	28	102	118	0	3	104	146	2	94	12	6	2	7	8	196	179	109	49	12	23	190	218	0	396	0	76	5	56	4	6	1	0	319	167	35	130	45	25	32	19	6	0	2	2	1	2	21	1	734	1	2	5	0	319
AKR1B1P1	0	0	0	0	0	0	1	0	0	0	1	0	0	0	0	0	0	0	0	0	0	0	0	0	0	0	0	0	0	0	0	0	0	0	0	1	0	0	0	0	0	0	0	0	0	0	0	0	0	0	0	0	0	0	0	0	0	0	0	1	0	0	0	0	0	0	0	0	0	1	0	1	0	0	0	0	0	0	0	0	0	0	0	0	0	0
AKR1B1P2	0	0	0	0	0	0	0	0	0	0	0	0	1	0	0	0	0	0	0	0	0	0	0	0	0	0	0	0	0	0	0	0	0	0	0	0	0	0	0	0	0	0	0	0	0	0	0	1	0	0	0	1	0	0	0	0	0	0	0	1	0	0	0	0	0	0	0	0	1	0	0	0	0	0	0	0	0	0	0	0	0	0	0	0	0	0
AKR1B1P4	0	0	0	0	0	0	0	0	0	0	0	1	0	0	0	0	0	0	0	0	0	0	0	0	0	0	0	0	1	0	0	0	0	0	0	0	0	1	1	0	0	0	0	0	0	0	0	0	0	0	0	0	0	0	0	0	0	0	0	2	0	0	0	0	0	0	0	0	0	0	0	1	0	0	0	0	0	0	0	0	0	0	0	0	0	0
AKR1B1P6	0	0	0	0	0	0	0	0	0	0	0	0	0	0	1	0	0	0	0	0	0	0	0	0	0	0	0	0	0	0	0	0	0	0	0	0	0	0	0	0	0	0	0	0	0	0	0	0	0	0	0	0	0	0	0	0	0	0	0	0	0	0	0	0	0	0	0	0	0	0	0	2	0	0	0	0	0	0	0	0	0	0	0	0	0	0
AKR1B1P7	0	0	0	0	0	0	0	0	0	0	0	1	0	0	0	0	1	0	0	0	0	0	1	0	0	0	0	0	0	0	0	0	0	0	0	1	0	0	0	0	0	0	0	0	0	0	1	0	0	0	0	0	0	0	0	0	0	0	0	0	0	0	0	0	0	1	0	1	0	0	0	1	0	0	0	0	1	0	0	0	1	0	0	0	0	0
AKR1B1P8	0	0	0	0	0	0	0	0	0	0	0	0	0	0	0	0	0	0	0	0	0	0	0	0	0	0	0	0	0	0	0	0	0	0	0	0	0	0	0	0	0	0	0	0	0	0	0	0	0	0	0	0	0	0	0	0	0	0	0	0	0	0	0	0	0	0	0	0	0	0	0	0	0	0	0	0	0	0	0	0	0	0	0	0	0	0
AKR1C1	0	1	1	4	0	1	0	8	0	18	1	0	2	0	2	2	0	4	5	0	0	2	0	7	2	1	1	3	2	5	4	3	4	0	0	0	0	2	9	0	3	0	0	0	4	21	0	283	3	2	5	2	2	1	1	0	0	1	11	10	0	17	1	0	10	19	0	0	0	2	1	0	0	0	0	0	0	0	0	0	0	0	0	2	0	10
AKR1C2	0	0	0	13	0	0	0	0	0	0	0	3	10	0	19	0	1	1	2	0	0	10	0	8	0	21	1	1	0	0	3	0	25	1	3	1	0	0	0	0	0	2	0	0	0	0	0	101	0	0	1	3	0	0	0	0	0	0	0	0	0	2	0	0	0	2	0	0	0	1	2	0	0	0	0	0	0	0	0	0	1	0	0	0	0	6
AKR1C3	0	0	0	0	0	0	0	0	0	0	0	12	0	0	0	0	0	0	0	125	0	17	0	0	0	0	6	35	0	0	0	0	0	2	0	0	0	1	13	0	4	0	0	0	0	0	0	0	4	2	1	0	1	0	0	0	0	0	0	0	0	0	0	0	0	0	0	36	0	0	0	0	0	16	0	0	0	0	0	0	0	0	0	0	0	0
AKR1C4	0	0	0	0	0	0	0	0	0	0	0	0	0	0	0	0	0	0	0	0	7	0	0	0	0	0	0	0	0	0	0	0	0	0	0	0	0	0	0	0	0	0	0	0	0	0	0	0	0	0	1	0	0	0	0	0	0	0	0	0	0	0	0	0	0	0	0	0	0	0	0	0	0	0	0	0	0	0	0	0	0	0	0	0	0	0
AKR1C5P	0	0	0	0	0	0	0	0	0	0	0	0	0	0	0	0	0	0	0	0	0	0	0	0	0	0	0	0	0	0	0	0	0	0	0	0	0	0	0	0	0	0	0	0	0	0	0	0	0	0	1	0	0	0	0	0	0	0	0	0	0	0	0	0	0	0	0	0	0	0	0	0	0	0	0	0	0	0	0	0	0	0	0	0	0	0
AKR1C6P	0	0	0	0	0	0	0	0	0	0	0	0	0	0	0	0	0	0	0	0	0	0	0	0	0	0	0	0	0	0	0	0	0	0	0	0	0	0	0	0	0	0	0	0	0	0	0	0	0	0	0	0	0	0	0	0	0	0	0	0	0	0	0	0	0	0	0	0	0	0	0	0	0	0	0	0	0	0	0	0	0	0	0	0	0	0
AKR1C7P	0	0	0	0	0	0	0	0	0	0	0	0	0	0	0	0	0	0	0	0	0	0	0	0	0	0	0	0	0	0	0	0	0	0	0	0	0	0	0	0	0	0	0	0	0	0	0	0	0	0	1	0	0	0	0	0	0	0	0	0	0	0	0	0	0	0	0	0	0	0	0	0	0	0	0	0	0	0	0	0	0	0	0	0	0	0
AKR1C8P	0	0	0	0	0	0	0	0	0	0	0	0	0	0	0	0	0	0	0	0	0	0	0	0	0	0	0	0	0	0	0	0	0	0	0	0	0	0	0	0	0	0	0	0	0	0	0	0	0	0	0	0	0	0	0	0	0	0	0	0	0	0	0	0	0	0	0	0	0	0	0	0	0	0	0	0	0	0	0	0	0	0	0	0	0	0
AKR1D1	4	0	81	18	0	0	0	7	0	2	9	3	13	0	0	5	1	13	3	7	0	9	0	17	24	3	1	9	7	4	6	18	0	0	18	0	1	1	0	1	10	11	0	0	1	1	46	0	1	16	2	18	1	7	6	2	0	38	1	0	69	2	0	1	22	2	12	15	0	3	5	4	0	0	49	0	0	0	0	0	0	1	5	1	3	62
AKR1D1P1	0	0	0	0	0	0	0	0	0	0	0	0	0	0	0	0	0	0	0	0	0	0	0	0	0	0	0	0	0	0	0	0	0	0	0	0	0	0	0	0	0	0	0	0	0	0	0	0	0	0	0	0	0	0	0	0	0	0	0	0	0	0	0	0	0	0	0	0	0	0	0	0	0	0	0	0	0	0	0	0	0	0	0	0	0	0
AKR1E2	0	0	0	0	0	0	0	0	0	0	0	0	0	0	0	0	0	0	0	0	0	0	0	0	0	0	0	0	0	0	0	0	0	0	0	0	0	0	0	0	0	0	0	0	0	0	0	3	0	0	0	0	0	0	0	0	0	0	0	0	0	0	0	0	0	0	0	0	0	0	0	0	0	0	0	0	0	0	0	0	0	0	0	0	0	0
AKR7A2	496	0	110	71	0	0	0	1	193	0	0	3	30	13	1	0	0	160	0	0	0	1	104	7	0	0	0	0	0	2	0	1	0	0	0	0	1	39	0	0	0	6	11	0	0	0	4	0	5	0	0	5	0	0	0	0	1	0	0	0	0	0	0	0	2	0	48	0	56	124	11	328	44	0	0	0	49	0	1	900	0	1	19	0	0	156
AKR7A2P1	0	0	0	0	0	0	0	0	0	0	0	0	0	0	0	0	0	0	0	0	0	0	0	0	0	0	0	0	0	0	0	0	0	0	0	0	0	0	0	0	0	0	0	0	0	0	0	0	0	0	0	0	0	0	0	0	0	0	0	0	0	0	0	0	0	0	0	0	0	0	0	0	0	0	0	0	0	0	0	0	0	0	0	0	0	0
AKR7A3	0	0	0	0	0	0	0	0	0	0	0	0	0	0	0	0	0	0	0	0	0	0	0	0	0	0	0	0	0	0	0	0	0	0	0	0	0	0	0	0	0	0	0	0	0	0	0	0	0	0	0	0	0	0	0	0	0	0	0	0	0	0	0	0	0	0	0	0	0	0	0	0	0	0	0	0	0	0	0	0	0	0	0	0	0	0
AKR7L	0	0	4	1	2	0	1	8	0	1	6	24	4	0	7	12	5	13	17	10	0	6	3	2	13	16	23	13	1	5	8	24	7	4	1	0	1	1	54	0	17	1	13	0	20	11	22	8	7	18	3	0	2	14	0	11	1	56	6	42	4	62	1	0	57	45	8	24	5	4	6	20	3	0	0	3	1	0	0	2	0	0	1	0	0	23
AKT1	1	0	0	181	0	6	0	4	7	0	20	3	12	0	7	5	17	6	0	11	0	6	13	61	3	9	16	16	0	146	0	0	0	208	12	639	0	14	162	0	6	14	1	0	0	40	34	0	30	0	1	5	11	180	5	16	1	0	11	32	2	0	0	0	7	2	1259	5	0	388	290	34	1	0	0	899	77	0	0	96	61	0	0	2	0	24
AKT1S1	0	0	15	0	1	0	1	1	1	0	36	10	5	4	5	3	6	59	7	5	0	0	17	6	3	58	6	5	5	2	6	4	0	4	11	0	0	10	6	5	16	1	0	0	10	0	16	9	0	1	0	4	3	1	0	0	0	21	0	1	0	0	0	0	39	13	24	16	22	0	8	8	0	8	0	0	30	0	0	0	0	0	2	0	0	114
AKT2	6	10	9	15	8	17	46	31	24	3	20	14	24	6	32	22	41	43	54	18	25	38	39	39	37	39	23	43	79	41	91	44	29	55	17	6	56	19	49	3	29	67	66	2	38	66	44	5	18	99	4	52	22	15	38	42	2	2	65	37	37	49	1	0	86	43	98	132	19	93	31	11	107	0	4	5	18	20	4	5	788	1	29	5	4	132
AKT3	42	1	0	125	1	0	95	57	66	0	5	181	26	0	128	39	39	31	1	27	0	95	125	59	7	117	66	1	6	5	901	72	64	0	11	0	0	7	96	23	1	8	137	5	68	1	161	17	7	1	0	16	0	48	135	100	1	230	199	0	5	2132	0	0	4	122	13	16	7	3	0	243	67	2	157	6	7534	4	1	1	15	1	26	1	2	38
AKTIP	67	5	153	0	0	5	4	293	59	269	621	589	13	0	7	7	7	877	5	154	2	818	2	2	175	25	12	13	19	296	78	418	560	1234	103	31	2	117	922	2	852	29	8	0	68	172	55	393	31	902	0	253	31	4	2	17	1	675	549	380	8	1717	1	1	5	108	484	18	1311	2945	2060	67	6	0	0	178	5174	0	0	4	63	2	211	0	10	64
AL008723.1	0	0	0	0	0	0	0	0	0	0	0	0	0	0	0	0	0	0	0	0	0	0	0	0	0	0	0	0	0	0	0	0	0	0	0	0	0	0	0	0	0	0	0	0	0	0	0	0	0	0	0	0	0	0	0	0	0	0	0	0	0	0	0	0	0	0	0	0	0	0	0	0	0	0	0	0	0	0	0	0	0	0	0	0	0	0
AL021546.6	0	0	10	0	0	0	0	0	0	0	0	0	0	0	0	0	0	0	0	0	0	0	0	0	0	0	0	0	0	0	0	0	0	12	0	0	0	0	0	0	0	0	0	0	0	0	0	0	0	0	0	0	0	0	0	0	0	0	0	0	0	0	0	0	0	0	0	0	0	0	0	0	0	0	0	0	0	0	0	0	0	0	0	0	0	0
AL022067.1	0	0	0	0	0	0	1	0	0	0	15	0	0	0	0	21	2	0	0	0	0	2	1	0	0	3	0	7	5	0	1	0	38	2	0	59	0	41	0	0	0	0	0	0	0	0	0	0	13	15	0	23	37	46	0	0	0	0	0	0	0	0	0	0	0	1	0	0	0	0	23	0	0	0	0	0	0	0	0	0	0	0	0	0	0	10
AL022237.3	0	0	0	0	0	0	0	0	0	1	0	0	0	0	0	0	1	0	0	0	0	0	0	0	1	0	0	0	0	0	0	0	0	0	0	0	0	0	0	0	0	0	0	0	0	0	0	0	0	0	0	0	0	0	0	0	0	0	0	0	0	0	0	0	0	0	1	0	1	0	0	0	0	0	0	0	0	0	0	0	0	0	0	0	0	0
AL022344.2	0	0	0	0	0	0	0	0	0	0	0	0	0	0	0	0	0	0	0	0	0	0	0	0	0	0	0	0	0	0	0	0	0	0	0	0	0	0	0	0	0	0	0	0	0	0	0	0	0	0	0	0	0	0	0	0	0	0	514	0	0	0	0	0	0	0	1	0	0	0	0	0	0	0	1	39	0	0	0	0	0	0	0	0	0	0
AL022345.10	0	0	0	0	0	0	0	0	0	0	0	0	0	0	0	0	0	0	0	0	0	0	0	0	0	0	0	0	0	0	0	0	0	0	0	0	0	0	0	0	0	0	0	0	0	0	0	0	0	0	0	0	0	0	0	0	0	0	0	0	0	0	0	0	0	0	0	0	0	0	0	0	0	0	0	0	0	0	0	0	0	0	0	0	0	0
AL022345.11	0	0	0	0	0	0	0	0	0	0	0	0	0	0	0	0	0	0	0	0	0	0	0	0	0	0	0	0	0	0	0	0	0	0	0	0	0	0	0	0	0	0	0	0	0	0	0	0	0	0	0	0	0	0	0	0	0	0	0	0	0	0	0	0	0	0	0	0	0	0	0	0	0	0	0	0	0	0	0	0	0	0	0	0	0	0
AL022345.7	0	0	0	0	0	0	0	0	0	0	0	0	0	0	0	0	0	0	0	0	0	0	0	0	0	0	0	0	0	0	0	0	0	31	0	0	0	0	0	0	0	0	0	0	0	0	0	0	0	0	0	0	0	0	0	0	0	0	0	0	0	0	0	0	0	0	0	0	0	0	0	0	0	0	0	0	0	0	0	0	0	1	0	0	0	0
AL022397.1	0	0	0	0	0	0	0	0	0	0	0	2	0	0	0	0	1	1	0	0	0	0	1	0	3	1	1	0	0	0	1	0	0	6	0	0	0	0	0	0	3	2	0	0	0	0	0	0	0	1	0	0	0	0	0	3	0	0	0	0	1	0	0	0	1	0	0	8	3	1	0	0	1	0	0	0	0	0	0	0	0	0	0	0	1	0
AL022578.1	0	0	0	0	0	0	0	0	0	0	0	0	0	0	0	0	0	0	0	0	0	0	0	0	0	0	0	0	0	0	0	0	0	0	0	0	0	0	0	0	0	0	0	0	0	0	0	0	0	0	0	0	0	0	0	0	0	0	0	0	0	0	0	0	0	0	0	0	0	0	0	0	0	0	0	0	0	0	0	0	0	0	0	0	0	0
AL023806.1	0	0	100	70	0	2	0	20	16	0	1	15	31	0	11	0	29	19	28	17	79	17	0	24	17	27	0	62	25	30	78	52	19	14	26	132	2	22	22	8	49	42	0	0	22	0	59	38	10	12	16	3	48	29	0	13	0	0	0	5	0	46	1	2	42	28	0	4	13	9	0	0	0	0	43	0	0	0	0	4	48	5	0	5	3	7
AL023875.1	0	0	0	12	0	2	9	0	3	0	0	1	0	0	11	0	0	4	0	1	0	5	0	0	0	2	0	8	0	0	0	4	7	0	7	0	0	1	5	0	0	0	0	0	0	0	6	0	0	0	1	5	6	1	0	0	1	2	0	5	0	0	0	2	14	12	0	0	0	23	0	2	158	0	4	0	0	0	2	3	13	0	0	0	0	2
AL031601.4	0	0	0	0	0	0	0	0	0	0	0	0	0	0	0	0	0	0	0	0	0	0	0	0	0	0	0	0	0	0	0	0	0	0	0	0	0	0	0	0	0	0	0	0	0	0	0	0	0	0	0	0	0	0	0	0	0	0	0	0	0	0	0	0	0	0	0	0	0	0	0	0	0	0	0	0	0	0	0	0	0	0	0	0	0	0
AL031601.5	0	0	0	0	0	0	0	0	0	0	0	0	0	0	0	0	0	0	0	0	0	0	0	0	0	0	0	0	0	0	0	0	0	0	0	0	0	0	0	0	0	0	0	0	0	0	0	0	0	0	0	0	0	0	0	0	0	0	0	0	0	0	0	0	0	0	0	0	0	0	0	0	0	0	0	0	0	0	0	0	0	0	0	0	0	0
AL031664.1	0	0	0	0	0	0	0	0	0	0	0	0	0	0	0	0	0	0	0	0	0	0	0	0	0	0	0	0	0	0	0	0	0	0	0	0	0	0	0	0	0	0	0	0	0	0	0	0	0	0	0	0	0	0	0	0	0	0	0	0	0	0	0	0	0	0	0	0	0	0	0	0	0	0	0	0	0	0	0	0	0	0	0	0	0	0
AL034550.1	0	0	0	0	0	0	0	0	0	0	0	0	0	0	0	0	0	0	0	0	0	0	0	0	0	0	0	0	0	0	0	0	0	0	0	0	0	0	0	0	0	0	0	0	0	0	0	0	0	0	0	0	0	0	0	0	0	0	0	0	0	0	0	0	0	0	0	0	0	0	0	0	0	0	0	0	0	0	0	0	0	0	0	0	0	0
AL049758.2	0	0	0	0	0	0	0	0	0	0	0	0	0	0	0	0	0	0	0	0	0	0	0	0	0	0	0	0	0	0	0	0	0	0	0	0	0	0	0	0	0	0	0	0	0	0	0	0	0	0	0	0	0	0	0	0	0	0	0	0	0	0	0	0	0	0	0	5	0	0	0	0	0	0	0	0	0	0	0	0	0	0	0	0	0	0
AL049794.1	2	0	7	0	1	6	0	2	1	1	5	7	1	27	7	4	40	5	15	8	0	4	0	16	28	16	14	14	1	41	15	16	0	117	7	2	3	9	17	3	6	10	0	0	21	13	7	5	11	8	0	16	28	15	21	13	0	2	8	0	0	3	0	2	21	11	3	11	0	1	28	0	0	0	0	1	0	0	0	0	5	0	8	0	0	19
AL049829.1	0	0	0	0	0	0	0	0	0	0	0	0	0	0	0	0	0	0	0	0	0	0	0	0	0	0	0	0	0	0	0	0	0	0	0	0	0	0	0	0	0	0	0	0	0	0	0	0	0	0	0	0	0	0	0	0	0	0	0	0	0	0	0	0	0	0	0	0	0	0	0	0	0	0	0	0	0	0	0	0	0	0	0	0	0	0
AL049872.1	0	0	0	0	0	0	0	0	0	0	0	0	0	0	0	0	0	0	0	0	0	0	0	0	0	0	0	0	0	0	0	0	0	0	0	0	0	0	0	0	0	0	0	0	0	0	0	0	0	0	0	0	0	0	0	0	0	0	0	0	0	0	0	0	0	0	0	0	0	0	0	0	0	0	0	0	0	0	0	0	0	0	0	0	0	0
AL050303.11	0	0	0	0	0	0	0	0	0	0	0	0	0	0	0	0	0	0	0	0	0	0	0	0	0	0	0	0	0	0	0	0	0	0	0	0	0	0	0	0	0	0	0	0	0	0	0	0	0	0	0	0	0	0	0	0	0	0	0	0	0	0	0	0	0	0	0	0	0	0	0	0	0	0	0	0	0	0	0	0	0	0	0	0	0	0
AL050303.12	0	0	0	0	0	0	0	0	0	0	0	0	0	0	0	0	0	0	0	0	0	0	0	0	0	0	0	0	0	0	0	0	0	0	0	0	0	0	0	0	0	0	0	0	0	0	0	0	0	0	0	0	0	0	0	0	0	0	0	0	0	0	0	0	0	0	0	0	0	0	0	0	0	0	0	0	0	0	0	0	0	0	0	0	0	0
AL078584.1	0	0	0	0	0	0	0	0	0	0	0	0	0	0	0	0	0	0	0	0	0	0	0	0	0	0	0	0	0	0	0	0	0	0	0	0	0	0	0	0	0	0	0	0	0	0	0	0	0	0	0	0	0	0	0	0	0	0	0	0	0	0	0	0	0	0	0	0	0	0	0	0	0	0	0	0	0	0	0	0	0	0	0	0	0	0
AL109923.1	0	0	0	0	0	0	0	71	0	0	378	0	0	0	305	20	0	0	0	0	0	0	0	0	0	0	6	0	0	0	21	46	0	0	142	235	0	230	0	0	0	0	0	0	0	0	0	0	0	0	0	0	0	0	0	0	0	0	0	0	0	0	0	0	0	0	0	231	0	0	0	0	0	0	0	0	0	0	0	0	0	0	0	0	0	0
AL109927.1	0	0	0	0	0	0	0	0	0	0	0	0	0	0	0	0	0	0	0	0	0	0	0	0	0	0	0	0	0	0	0	0	0	0	0	0	0	0	0	0	0	0	0	0	0	0	0	0	0	0	0	0	0	0	0	0	0	0	0	0	0	0	0	0	0	0	0	0	0	0	0	0	0	0	0	0	0	0	0	0	0	0	0	0	0	0
AL121578.5	0	0	0	0	0	0	0	0	0	0	0	0	0	0	0	0	0	0	0	0	0	0	0	0	0	0	0	0	0	0	0	0	0	0	0	0	0	0	0	0	0	0	0	0	0	0	0	0	0	0	0	0	0	0	0	0	0	0	0	0	0	0	0	0	0	0	0	0	0	0	0	0	0	0	0	0	0	0	0	0	0	0	0	0	0	0
AL121578.7	0	0	0	0	0	0	0	0	0	0	0	0	0	0	0	0	0	0	0	0	0	0	0	0	0	0	0	0	0	0	0	0	0	0	0	0	0	0	0	0	0	0	0	0	0	0	0	0	0	0	0	0	0	0	0	0	0	0	0	0	0	1	0	0	0	0	0	0	0	0	0	0	0	0	0	0	0	0	0	0	0	0	0	0	0	0
AL121657.4	0	0	0	0	0	0	0	0	0	0	0	0	0	0	0	0	0	0	0	0	0	0	0	0	0	0	0	0	0	0	0	0	0	0	0	0	0	0	0	0	0	0	0	0	0	0	0	0	0	0	0	0	0	0	0	0	0	0	0	0	0	0	0	0	0	0	0	0	0	0	0	0	0	0	0	0	0	0	0	0	0	0	0	0	0	0
AL132640.1	0	0	0	1	0	0	1	1	0	0	0	0	2	2	2	0	5	0	6	0	0	0	6	0	0	7	10	7	3	2	7	1	0	2	5	13	5	4	7	1	2	0	0	0	1	3	4	6	0	2	0	0	25	0	3	0	0	0	0	1	1	1	1	0	0	5	0	1	1	0	0	0	0	0	0	0	0	1	0	0	0	0	1	0	0	0
AL133244.1	0	0	0	0	0	0	0	0	0	0	0	27	0	0	0	0	0	0	0	0	0	0	0	0	0	0	0	0	0	0	0	0	0	0	0	0	0	0	0	0	0	0	0	0	0	0	30	0	0	0	0	0	41	0	0	82	0	0	0	0	0	0	0	0	0	0	0	0	0	0	0	0	0	0	0	0	1	0	0	0	0	0	0	0	0	0
AL133247.3	0	0	0	0	0	0	0	0	0	0	0	0	0	0	0	0	0	0	0	0	0	0	0	0	0	0	0	0	0	0	0	0	0	0	0	0	0	0	0	0	0	0	0	0	0	0	0	0	0	0	0	0	0	0	0	0	0	0	0	0	0	0	0	0	0	0	0	0	0	0	0	0	0	0	0	0	0	0	0	0	0	0	0	0	0	0
AL133335.1	0	1	1	0	1	1	0	0	2	0	0	0	1	7	0	2	1	0	0	5	1	2	0	0	0	0	0	0	1	0	1	3	0	0	3	0	0	0	0	0	1	3	5	0	1	0	0	0	1	0	0	3	0	1	0	0	0	0	0	0	0	8	0	0	0	5	0	16	1	0	0	0	0	0	0	0	0	0	29	0	0	0	0	0	0	0
AL133475.1	0	0	0	0	0	0	0	0	0	0	0	0	0	0	0	0	0	0	0	0	0	0	0	0	0	0	0	0	0	0	0	0	0	0	0	0	0	0	0	0	0	0	0	0	0	0	0	0	0	0	0	0	0	0	0	0	0	0	0	0	0	0	0	0	0	0	0	0	0	0	0	0	0	0	0	0	0	0	0	0	0	0	0	0	0	0
AL135745.1	0	1	1	0	1	1	0	0	2	0	0	10	1	7	17	2	1	0	7	2	1	2	13	6	7	0	0	0	1	13	1	3	0	0	3	21	3	11	0	34	1	3	5	0	1	0	0	0	1	0	1	3	0	1	0	0	0	0	1	19	3	8	0	0	11	5	0	16	1	8	12	2	5	0	1	1	2	4	0	0	2	0	0	0	0	5
AL135787.1	0	0	0	0	0	0	0	0	0	0	0	0	0	0	67	0	0	0	0	0	0	0	0	0	0	2	0	0	0	1	6	0	0	0	93	0	0	32	75	0	0	0	0	0	0	0	0	20	0	0	0	0	69	0	2	0	0	0	0	0	0	0	0	0	0	0	0	64	0	0	0	0	0	0	0	0	0	0	0	0	0	0	0	0	0	0
AL135791.1	0	0	0	0	0	0	0	0	0	0	0	0	0	0	0	0	0	0	0	0	0	0	0	0	0	0	0	0	0	0	0	0	0	0	0	0	0	0	0	0	2	0	0	0	0	0	0	0	0	0	0	0	0	0	0	0	0	0	0	0	0	0	0	0	0	0	0	0	0	0	0	0	0	0	0	0	0	0	0	0	0	0	0	0	0	0
AL135842.1	0	0	0	0	0	0	0	0	0	0	0	0	0	0	0	0	0	0	0	0	0	0	0	0	0	0	0	0	0	0	0	0	0	0	0	0	0	0	0	0	0	0	0	0	0	0	0	0	0	0	0	0	0	0	0	0	0	0	0	0	0	0	0	0	0	0	0	0	0	0	0	0	0	0	0	0	0	0	0	0	0	0	0	0	0	0
AL136097.1	0	0	2	28	0	0	0	0	0	0	0	0	0	0	5	0	4	25	4	4	0	11	2	19	9	19	0	0	13	0	65	16	0	0	1	0	30	0	30	49	22	3	0	0	12	0	0	0	2	0	0	10	27	2	0	10	0	0	0	65	0	4	0	0	0	3	0	0	26	0	0	0	0	0	0	0	0	0	0	0	4	0	0	0	0	0
AL137164.1	0	0	0	0	0	0	0	0	0	0	0	0	0	0	0	0	0	0	0	0	0	0	0	0	0	0	0	0	0	0	0	0	0	0	0	0	0	0	0	0	0	0	0	0	0	0	0	0	0	0	0	0	0	0	0	0	0	0	0	0	0	0	0	0	0	0	0	0	0	0	0	0	0	0	0	0	0	0	0	0	0	0	0	0	0	0
AL137860.1	0	1	1	0	1	1	0	0	2	0	0	0	1	7	17	2	1	0	7	2	1	2	0	6	7	0	37	0	1	0	1	3	0	0	3	0	0	11	0	34	1	3	5	0	1	0	0	0	1	0	1	3	0	1	0	0	0	0	1	19	3	8	0	0	11	5	0	16	1	8	12	2	5	0	1	1	2	4	0	0	2	0	0	0	0	5
AL138479.3	0	0	1	0	1	1	1	1	0	0	0	14	0	0	4	0	0	0	0	0	0	0	0	2	0	0	0	0	1	6	3	0	0	0	0	1	0	0	2	0	1	1	0	0	0	0	0	1	1	1	1	1	15	2	1	0	0	8	1	5	0	0	0	0	10	1	1	7	0	3	0	0	0	0	0	0	0	1	1	2	0	0	0	0	0	0
AL138706.1	0	0	0	0	0	0	0	0	0	0	0	0	0	0	0	0	0	0	0	0	0	0	0	0	0	0	0	0	0	0	0	0	0	0	0	0	0	0	0	0	0	0	0	0	0	0	0	0	0	0	0	0	0	0	0	0	0	0	0	0	0	0	0	0	0	0	0	0	0	0	0	0	0	0	0	0	0	0	0	0	0	0	0	0	0	0
AL138751.1	0	0	0	0	0	0	0	0	0	0	0	0	0	0	0	0	0	0	0	0	0	0	0	0	0	0	0	0	0	0	0	0	0	0	0	0	0	0	0	0	0	0	0	0	0	0	0	0	0	0	0	0	0	0	0	0	0	0	0	0	0	0	0	0	0	0	0	0	0	0	0	0	0	0	0	0	0	0	0	0	0	0	0	0	0	0
AL139333.1	0	0	0	0	0	0	0	0	0	0	0	0	0	0	0	0	0	0	0	0	0	0	0	0	0	0	0	0	0	0	0	0	0	0	0	0	0	0	0	0	0	0	0	0	0	0	0	0	0	0	0	0	0	0	0	0	0	0	0	0	0	0	0	0	0	0	0	0	0	0	0	0	0	0	0	0	0	0	0	0	0	0	0	0	0	0
AL158839.1	0	0	0	0	0	0	0	0	0	0	0	0	0	0	0	0	0	0	0	0	0	0	0	0	0	0	0	0	0	0	0	0	0	0	0	0	0	0	0	0	0	0	0	0	0	0	0	0	0	0	0	0	0	0	0	0	0	0	0	0	0	0	0	0	0	0	0	0	0	0	0	0	0	0	0	0	0	0	0	0	0	0	0	0	0	0
AL161905.1	0	0	0	0	0	0	0	0	0	0	0	0	17	0	0	23	0	1	0	0	0	0	0	0	0	0	1	0	0	0	0	0	0	0	0	0	0	0	0	0	0	0	0	0	0	0	0	0	0	1	0	0	1	0	0	0	0	0	0	0	0	0	0	0	0	0	0	0	0	0	0	0	0	0	0	0	0	0	0	0	0	0	0	0	0	0
AL162151.3	0	0	0	0	0	1	0	0	0	0	0	0	0	0	0	0	0	0	0	0	0	0	0	0	0	0	0	0	0	0	0	0	0	0	0	0	0	0	0	0	0	0	0	0	0	0	0	0	0	3	31	0	0	0	0	0	0	0	0	0	0	0	0	0	0	0	0	0	0	0	0	0	0	0	0	0	0	0	0	0	0	0	0	0	0	0
AL162426.1	0	0	0	0	0	0	0	0	0	0	0	0	0	0	0	0	0	0	0	0	0	0	0	0	0	0	0	0	0	0	0	0	0	0	0	0	0	0	0	0	0	0	0	0	0	0	0	0	0	0	0	0	0	0	0	0	0	0	0	0	0	0	0	0	0	0	0	0	0	0	0	0	0	0	0	0	0	0	0	0	0	0	0	0	0	0
AL353662.1	1	0	3	4	0	1	5	0	0	0	2	0	2	4	26	0	9	0	4	8	1	7	1	2	3	0	0	4	1	12	2	6	0	4	3	0	0	5	41	9	3	1	11	0	0	2	8	2	1	7	0	2	0	19	0	0	0	1	3	3	1	34	1	0	10	2	3	12	6	18	0	0	0	95	0	0	1	0	2	0	1	0	0	0	0	12
AL353898.1	0	2	3	1	0	0	2	27	0	0	0	6	4	1	5	0	7	21	16	5	0	8	7	0	10	12	0	3	33	3	1	22	4	22	14	0	0	20	11	27	20	0	0	1	16	0	13	12	3	2	0	4	5	18	0	74	0	0	0	11	0	11	53	8	8	0	17	0	15	24	1	1	0	0	1	0	0	2	1	0	0	0	0	0	0	48
AL353997.11	0	0	0	0	0	0	0	0	0	0	0	0	0	0	0	0	0	0	0	0	0	0	0	0	0	0	0	0	0	0	0	0	0	0	0	0	0	0	0	0	0	0	0	0	0	0	0	0	0	0	0	0	0	0	0	0	0	0	0	0	0	0	0	0	0	0	0	0	0	0	0	0	0	0	0	0	0	0	0	0	0	0	0	0	0	0
AL354822.1	0	0	52	7	0	1	3	0	2	2	0	0	1	28	1	1	10	3	52	0	5	1	0	1	27	2	0	30	57	7	34	2	0	4	1	0	16	0	1	0	4	13	1	0	3	1	5	52	0	3	6	16	103	12	3	0	0	1	1	0	1	1	1	0	261	46	1	1	1	0	37	1	0	0	5	0	0	1	0	0	0	0	0	0	1	5
AL354828.1	5	1	18	1	0	0	4	2	20	2	27	8	14	11	23	5	20	8	4	5	5	10	20	17	3	23	69	11	5	26	16	7	2	17	9	4	16	6	0	0	22	40	0	0	2	3	8	5	0	26	0	8	19	16	40	25	0	2	29	100	0	7	27	0	39	8	6	19	11	7	14	0	0	0	2	0	1	0	1	0	0	0	0	0	8	15
AL354828.2	2	0	4	0	0	2	0	13	1	3	0	2	15	3	1	22	11	2	13	5	0	7	3	1	28	11	0	6	1	4	2	5	23	13	7	0	0	6	5	15	2	3	6	0	5	1	5	0	0	4	0	8	6	2	41	40	0	2	1	1	0	48	1	3	6	31	4	20	5	10	15	0	3	0	0	17	1	4	5	0	1	0	0	2	3	6
AL355480.1	0	0	0	0	0	0	0	0	0	0	0	0	0	0	0	0	0	1	0	0	0	0	0	0	0	0	0	0	0	0	0	0	0	0	0	0	0	0	0	3	0	0	0	0	0	0	0	0	0	0	0	0	0	0	0	0	0	0	0	0	0	0	0	0	0	0	0	0	0	0	0	0	0	0	1	0	0	0	0	0	0	0	0	0	0	0
AL355480.2	0	0	0	0	0	0	0	0	0	0	0	0	0	0	0	0	0	0	0	0	0	0	0	0	0	0	0	0	0	0	0	0	0	0	0	0	0	0	0	0	0	0	0	0	0	0	0	0	0	0	0	0	0	0	0	0	0	0	0	0	0	0	0	0	0	0	0	0	0	0	0	0	0	0	0	0	0	0	0	0	0	0	0	0	0	0
AL355480.3	8	0	0	3	0	0	1	0	0	0	1	0	4	0	4	0	0	1	0	0	0	1	0	0	2	5	6	0	0	1	0	8	2	1	0	1	0	2	4	0	1	0	0	0	6	0	10	0	0	2	0	2	0	4	0	0	0	3	0	0	0	0	0	0	1	0	0	1	0	2	0	3	0	0	0	0	0	0	0	2	1	0	0	0	3	2
AL355480.4	0	0	0	2	0	0	1	0	0	0	0	0	0	0	0	0	0	0	0	0	0	0	0	0	0	0	0	0	0	1	0	0	0	3	0	0	0	0	0	0	0	0	0	0	0	0	1	0	0	0	0	2	0	0	0	0	0	0	0	0	0	0	0	0	0	0	1	0	0	0	1	0	0	0	0	0	0	0	0	0	0	0	0	0	0	0
AL356053.1	0	0	0	0	0	0	0	0	0	0	1	0	0	0	0	0	0	0	0	34	0	0	0	0	0	0	0	0	0	0	0	0	0	0	5	0	0	0	0	0	0	0	0	0	0	0	0	0	0	0	0	0	0	0	0	0	0	0	0	0	0	0	0	0	0	0	0	0	0	0	0	0	0	0	0	0	0	0	0	0	0	0	0	0	0	0
AL356135.1	0	0	0	0	0	0	0	0	0	0	0	0	0	0	0	0	0	0	0	0	0	0	0	0	0	0	0	0	0	0	0	0	0	0	0	0	0	0	0	0	0	0	0	0	0	0	0	0	0	0	0	0	0	0	0	0	0	0	0	0	0	0	0	0	0	0	0	0	0	0	0	0	0	0	0	0	0	0	0	0	0	0	0	0	0	0
AL356289.1	0	0	0	12	0	0	1	22	1	0	0	0	5	0	0	0	1	1	0	0	2	0	1	1	1	0	0	0	0	2	11	2	0	2	0	0	0	4	0	0	3	2	0	0	0	0	3	0	0	21	0	0	4	0	0	0	0	1	0	0	1	27	0	4	13	2	18	16	13	0	0	0	0	0	2	0	0	0	0	0	0	0	0	2	0	1
AL356585.1	0	0	0	0	0	0	0	0	0	0	0	0	0	0	0	1	0	0	0	0	0	0	0	0	0	0	0	0	0	0	0	0	0	0	1	0	0	0	0	0	0	0	0	0	0	0	0	0	0	0	0	0	0	0	0	0	0	0	39	0	0	0	1	0	0	0	0	0	0	0	0	1	0	0	0	0	0	0	0	0	0	0	0	0	0	0
AL356585.2	0	0	0	0	0	0	0	0	0	0	0	0	0	0	0	1	0	0	0	0	0	0	0	0	0	0	0	0	0	0	0	0	0	0	1	0	0	0	0	0	0	0	0	0	0	0	0	0	0	0	0	0	0	0	0	0	0	0	39	0	0	0	1	0	0	0	0	0	0	0	0	1	0	0	0	0	0	0	0	0	0	0	0	0	0	0
AL356806.3	0	0	0	0	0	0	0	0	0	0	0	0	0	0	0	0	0	0	0	0	0	0	0	0	0	0	0	0	0	0	0	0	0	0	0	0	0	0	0	0	0	0	0	0	0	0	0	0	0	0	0	0	0	0	0	0	0	0	0	0	0	0	0	0	0	0	0	0	0	0	0	0	0	0	0	0	0	0	0	0	0	0	0	0	0	0
AL357140.1	0	0	0	0	0	0	0	0	0	0	0	0	0	0	0	0	0	0	0	0	0	0	0	0	0	0	0	0	0	0	0	0	0	0	0	0	0	0	0	0	0	0	0	0	0	0	0	0	0	0	0	0	0	16	0	0	0	0	0	0	0	0	0	0	0	0	0	0	0	0	0	0	0	0	0	0	0	0	0	0	0	0	0	0	0	0
AL358113.1	0	0	0	0	0	0	0	430	0	0	0	0	0	40	0	0	188	1	0	0	17	0	0	290	0	0	0	0	0	0	0	0	0	0	0	0	0	0	0	0	0	2	0	0	0	0	262	1	0	0	16	0	0	0	0	0	0	0	0	0	0	0	0	0	0	0	0	0	0	0	0	0	0	0	0	0	0	0	0	0	0	0	0	0	0	0
AL358852.1	356	0	0	0	0	0	0	0	0	0	0	0	0	0	0	0	0	0	0	0	0	0	256	0	0	0	0	0	0	0	0	0	0	0	0	0	0	0	0	0	0	0	0	0	0	0	0	0	0	0	0	0	0	0	0	0	0	0	0	0	0	0	0	0	0	0	0	0	0	0	0	0	0	0	0	0	0	0	0	0	0	0	0	0	0	0
AL360294.1	1	0	1	0	0	0	0	1	0	0	1	72	0	1	13	7	0	12	5	0	3	0	9	5	14	4	1	3	0	2	2	2	5	7	5	0	0	0	1	0	7	0	0	0	2	22	0	2	2	0	1	3	3	1	2	2	0	0	0	35	0	1	2	1	12	2	0	8	0	13	1	0	0	1	3	1	1	0	0	1	0	0	1	1	0	1
AL365181.1	0	0	0	0	0	0	0	0	0	0	0	0	0	0	0	0	0	0	0	0	0	0	0	0	0	0	0	0	0	0	0	0	0	0	0	0	0	0	0	0	0	0	0	0	0	0	0	0	0	0	0	0	0	0	0	0	0	0	0	0	0	0	0	0	0	0	0	0	0	0	0	0	0	0	0	0	0	0	20	0	0	0	0	0	0	0
AL365202.1	0	1	14	96	1	3	26	22	0	11	13	7	23	1	29	2	24	134	101	32	2	19	12	7	23	29	7	10	5	41	32	16	13	23	16	4	10	5	6	5	10	58	6	0	26	18	12	7	25	13	2	31	40	21	24	1	0	5	7	69	10	5	2	1	86	77	39	363	17	80	24	11	0	1	0	0	2	2	84	1	0	2	9	0	1	39
AL365273.1	0	0	0	0	0	0	0	0	0	0	0	0	0	0	0	0	0	0	0	0	0	0	0	0	0	0	0	0	0	0	0	0	0	0	0	0	0	0	0	0	0	0	0	0	0	0	0	0	0	0	0	0	0	0	0	0	0	0	0	0	0	0	0	0	0	0	0	0	0	0	0	0	0	1	0	0	0	0	0	0	0	0	0	0	0	0
AL445183.1	0	0	0	0	0	0	0	0	0	0	0	0	0	0	0	0	0	0	0	0	0	0	0	0	0	0	0	0	0	0	0	0	0	0	0	0	0	0	0	0	0	0	0	0	0	0	0	0	0	0	0	0	0	0	0	0	0	0	0	0	0	0	0	0	0	0	0	0	0	0	0	0	0	0	0	0	0	0	0	0	0	0	0	0	0	0
AL450992.6	0	0	0	0	0	0	0	0	0	0	0	0	0	0	0	0	0	0	0	0	0	0	0	0	0	0	0	0	0	0	0	0	0	0	0	0	0	0	0	0	0	0	0	0	1	0	0	0	1	0	0	0	0	0	0	0	0	0	0	0	0	0	0	0	0	0	0	0	0	0	0	0	0	0	0	0	0	0	0	0	0	0	0	0	0	0
AL513122.1	0	0	0	0	0	0	0	0	0	0	0	0	0	0	0	0	0	0	0	0	0	0	0	0	0	0	0	0	0	0	0	0	0	0	0	0	0	0	0	0	0	0	0	0	0	0	0	0	0	0	0	0	0	0	0	0	0	0	0	0	0	0	0	0	0	0	0	0	0	0	0	0	0	0	0	0	0	0	0	0	0	0	0	0	0	0
AL513122.2	0	0	0	0	0	0	0	0	0	0	0	0	0	0	0	0	0	0	0	0	0	0	0	0	0	0	0	0	0	0	0	0	0	0	0	0	0	0	0	0	0	0	0	0	0	0	0	0	0	13	0	0	0	0	0	0	0	0	0	0	0	0	0	0	0	0	0	0	0	0	0	0	0	0	0	0	0	0	0	0	0	0	0	0	0	0
AL513412.1	0	0	0	0	0	0	0	0	0	0	77	0	0	0	1	0	0	0	0	0	0	0	0	0	0	0	0	0	626	0	0	0	0	0	0	0	0	0	173	0	0	0	0	0	0	0	0	0	0	0	0	0	0	0	0	0	0	0	0	0	0	0	0	0	0	0	0	0	0	0	0	0	0	0	0	0	0	0	0	0	0	0	0	0	0	0
AL513523.1	110	0	0	6	0	0	0	2	0	0	15	2	25	0	0	0	0	0	0	0	0	0	0	0	0	0	0	0	0	0	0	0	0	0	0	0	0	0	0	0	0	148	0	0	0	0	0	2	1	0	0	0	0	20	10	6	0	0	0	0	0	1	0	294	250	8	1	3	217	57	0	1	1	0	1	0	0	0	7	10	51	0	3	0	0	0
AL513523.2	110	0	0	6	0	0	0	2	0	0	15	2	25	0	0	0	0	0	0	0	0	0	0	0	0	0	0	0	0	0	0	0	0	0	0	0	0	0	0	0	0	148	0	0	0	0	0	2	1	0	0	0	0	20	10	6	0	0	0	0	0	1	0	294	250	8	1	3	217	57	0	1	1	0	1	0	0	0	7	10	51	0	3	0	0	0
AL589743.1	0	0	0	94	0	0	1	0	0	0	0	0	0	0	0	0	0	0	0	0	0	0	0	0	0	0	0	0	0	0	1	0	1	0	0	0	0	0	0	0	0	0	0	0	0	0	0	0	1	0	2	0	0	0	0	0	0	0	0	0	0	0	0	0	0	0	0	1	0	0	0	0	0	0	0	0	0	0	0	0	3	0	0	0	0	0
AL590235.1	0	0	0	0	0	0	1	6	0	0	0	0	0	0	0	1	0	0	0	0	0	0	0	6	0	0	0	2	0	0	6	4	1	6	0	0	0	0	0	0	1	0	3	0	0	0	0	0	0	1	0	0	0	4	0	0	0	0	0	3	0	0	0	0	0	1	0	6	5	0	6	0	1	0	0	0	1	0	0	0	2	0	2	0	0	1
AL590762.10	0	0	0	0	0	0	0	0	0	0	0	0	0	0	0	0	0	0	0	0	0	0	0	0	0	0	0	0	0	0	0	0	0	0	0	0	0	0	0	0	0	0	0	0	0	0	0	0	0	0	0	0	0	0	0	0	0	0	0	0	0	0	0	0	0	0	0	0	0	0	0	0	0	0	0	0	0	0	0	0	0	0	0	0	0	0
AL590762.11	0	0	0	0	0	0	0	0	0	0	0	0	0	0	0	0	0	0	0	0	0	0	0	0	0	0	0	0	0	0	0	0	0	0	0	0	0	0	0	0	0	0	0	0	0	0	0	0	0	0	0	0	0	0	0	0	0	0	0	0	0	0	0	0	0	0	0	0	0	0	0	0	0	0	0	0	0	0	0	0	0	0	0	0	0	0
AL590762.6	0	0	0	0	0	0	0	0	0	0	0	0	0	0	0	0	0	0	0	0	0	0	0	0	0	0	0	0	0	0	0	0	0	0	0	1	0	1	0	0	0	1	0	0	0	0	0	0	0	0	0	0	0	0	0	0	0	0	0	0	0	0	0	0	0	0	0	0	1	0	0	0	0	0	0	0	0	0	0	0	0	0	0	0	0	0
AL590762.7	0	0	0	0	0	0	0	0	0	0	0	0	0	0	0	0	0	0	0	0	0	0	0	0	0	0	0	0	0	0	0	0	0	0	0	0	0	0	0	0	0	0	0	0	0	0	0	0	0	0	0	0	0	0	0	0	0	0	0	0	0	0	0	0	0	0	0	0	0	0	0	0	0	0	0	0	0	0	0	0	0	0	0	0	0	0
AL590763.16	0	0	0	0	0	0	0	0	0	0	0	0	0	0	0	0	0	0	0	0	0	0	0	0	0	0	0	0	0	0	0	0	0	0	0	0	0	0	0	0	0	0	0	0	0	0	0	0	0	0	0	0	0	0	0	0	0	0	0	0	0	0	0	0	0	0	0	0	0	0	0	0	0	0	0	0	0	0	0	0	0	0	0	0	0	0
AL590763.5	0	0	0	0	0	0	0	0	0	0	0	0	0	0	0	0	0	0	0	0	0	0	0	0	0	0	0	0	0	0	0	0	0	0	0	0	0	0	0	0	0	0	0	0	0	0	0	0	0	0	0	0	0	0	0	0	0	0	0	0	0	0	0	0	0	0	0	0	0	0	0	0	0	0	0	0	0	0	0	0	0	0	0	0	0	0
AL591704.7	0	0	0	0	0	0	0	0	0	0	0	0	0	0	0	0	0	0	0	0	0	0	0	0	0	0	0	0	0	0	0	0	0	0	0	0	0	0	0	0	0	0	0	0	0	0	0	0	0	0	0	0	0	0	0	0	0	0	0	0	0	0	0	0	0	0	0	0	0	0	0	0	0	0	0	0	0	0	0	0	0	0	0	0	0	0
AL591704.9	0	0	0	0	0	0	0	0	0	0	0	0	0	0	0	0	0	0	0	0	0	0	0	0	0	0	0	0	0	0	0	0	0	0	0	0	0	0	0	0	0	0	0	0	0	0	0	0	0	0	0	0	0	0	0	0	0	0	0	0	0	0	0	0	0	0	0	0	0	0	0	0	0	0	0	0	0	0	0	0	0	0	0	0	0	0
AL591806.1	2	2	12	0	0	1	1	16	6	1	4	0	7	1	10	4	3	20	8	34	16	30	11	9	10	48	5	12	8	2	12	17	9	6	24	0	2	10	7	4	1	10	11	0	10	2	3	4	7	2	1	0	21	0	4	8	0	0	15	0	182	2	1	0	12	63	12	30	13	9	17	1	0	0	1	6	0	0	0	32	0	0	14	1	53	29
AL592183.1	0	0	0	3	0	0	6	0	0	0	0	0	1	42	0	0	55	3	0	0	0	0	0	0	0	0	0	0	0	0	0	0	0	0	0	0	0	3	0	0	0	29	0	0	0	0	0	14	0	0	0	0	0	0	0	0	0	0	0	0	0	0	0	0	0	0	0	0	0	4	0	0	0	0	0	0	1	0	0	1	13	0	46	0	0	1
AL596220.1	4	0	13	3	3	1	34	0	0	0	0	8	1	0	16	4	58	4	27	8	2	14	0	23	87	0	0	3	1	15	3	0	7	0	17	0	9	0	8	2	12	0	8	3	3	25	7	48	32	15	2	3	0	0	6	18	0	19	0	0	0	27	7	2	22	46	13	33	0	9	12	0	0	5	1	0	0	3	0	0	0	6	0	0	0	1
AL645728.1	17	0	1	0	0	3	6	0	0	0	5	0	6	15	0	4	24	6	5	11	2	9	1	7	12	2	1	14	17	1	7	7	4	6	6	0	0	2	7	0	7	0	1	0	2	0	16	9	7	15	1	3	5	7	1	5	0	0	2	49	1	4	1	0	9	22	29	15	5	38	30	0	1	0	0	1	1	2	1	1	1	0	2	0	0	24
AL645922.1	0	0	0	0	0	0	0	0	0	0	0	0	0	0	0	0	0	0	0	0	0	0	0	0	0	0	0	0	0	0	0	0	0	0	0	0	0	0	0	0	0	0	0	0	0	0	0	0	0	0	0	0	0	0	0	0	0	0	0	0	0	0	0	0	0	0	0	0	0	0	0	0	0	0	0	0	0	0	0	0	0	0	0	0	0	0
AL662852.1	0	0	0	0	0	0	0	0	0	0	0	0	0	0	0	0	0	0	0	0	0	0	0	0	0	0	0	0	0	0	0	0	0	0	0	0	0	0	0	0	0	0	0	0	0	0	1	0	0	0	0	0	0	0	0	0	0	0	0	0	0	0	0	0	0	0	0	0	0	0	0	0	0	0	0	0	0	0	0	0	0	0	0	0	0	0
AL672296.1	0	0	0	0	0	0	0	0	0	0	0	0	0	0	0	0	0	0	0	0	0	0	0	0	0	0	0	0	0	0	0	0	0	0	0	0	0	0	0	0	0	0	0	0	0	0	0	0	0	0	0	0	0	0	0	0	0	0	0	0	0	0	0	0	0	0	0	0	0	0	0	0	0	0	0	0	0	0	0	0	0	0	0	0	0	0
AL691477.1	0	0	2	1	0	5	4	26	5	0	0	0	1	0	9	6	0	0	0	3	1	12	0	8	1	0	4	25	5	6	2	4	5	16	31	0	3	1	0	0	0	4	1	0	0	9	8	10	0	8	0	7	5	0	56	0	0	2	28	4	0	0	1	0	15	15	4	3	0	14	4	0	3	3	0	0	2	0	4	2	4	0	0	1	0	33
AL772307.1	0	0	0	0	0	0	0	0	0	0	0	0	0	0	0	0	0	0	0	0	0	0	0	0	0	0	0	0	0	0	0	0	0	0	0	0	0	0	0	0	0	0	0	0	0	0	0	0	0	0	0	0	0	0	0	0	0	0	0	0	0	0	0	0	0	0	0	0	0	0	0	2	0	0	0	0	0	0	0	0	0	0	0	0	0	0
AL928654.7	0	0	0	0	0	0	0	0	0	0	0	0	0	0	0	0	0	0	0	0	0	0	0	0	0	0	0	0	0	0	0	1	0	0	0	0	0	0	0	0	0	0	0	0	0	0	0	0	0	0	1	0	0	0	0	0	0	0	0	0	0	0	0	0	0	0	0	0	0	0	0	0	0	0	0	0	0	0	0	0	0	0	0	0	0	0
AL929561.1	0	0	0	0	0	0	0	0	0	0	0	0	0	0	0	0	0	0	0	0	0	0	0	0	0	0	0	0	0	0	0	0	0	0	0	0	0	0	0	0	0	0	0	0	0	0	1	0	0	0	0	0	0	0	0	0	0	0	0	0	0	0	0	0	0	0	0	0	0	0	0	0	0	0	0	0	0	0	0	0	0	0	0	0	0	0
ALAD	217	0	79	39	0	0	229	949	33	1	3	239	44	23	244	20	64	125	54	43	0	100	1	215	220	508	0	207	2	265	138	11	84	1	15	13	68	129	26	0	132	62	29	0	1	183	47	303	43	148	0	17	28	290	52	3	1	0	3	305	2	450	1	0	434	53	42	253	126	1601	2154	634	2	1	3	4	12	30	10	1	433	1	165	0	0	2292
ALAS1	0	8	1	1	4	5	0	789	144	1	1815	40	1	3	142	220	154	173	0	6	0	130	376	71	204	341	88	131	391	241	374	233	104	313	147	500	10	582	580	129	734	342	1	0	282	881	679	1189	12	162	1	0	355	331	737	1105	3	162	16	36	16	96	0	5	1392	51	521	2	959	194	655	152	23	6	11	10	299	50	13	0	37	1	2320	0	1058	8
ALAS2	0	0	0	0	0	0	0	0	0	0	0	0	0	0	0	0	0	0	0	0	0	0	0	0	0	0	0	0	0	0	0	0	0	0	0	0	0	0	0	0	0	0	0	0	0	0	0	0	0	0	0	0	0	0	0	0	0	0	0	0	0	0	0	0	0	0	7	0	0	0	0	0	0	0	0	0	0	0	0	0	0	0	0	0	0	0
ALB	0	0	0	0	0	0	0	0	0	0	0	0	0	0	0	0	0	0	0	0	0	0	0	0	0	0	0	0	0	0	0	0	0	0	0	22	0	0	0	0	0	0	0	0	0	0	0	0	0	0	0	0	0	0	0	0	0	0	0	0	0	0	0	0	0	0	0	0	0	0	0	0	0	0	0	0	0	0	0	0	0	0	0	0	0	0
ALCAM	0	0	0	16	0	0	2	0	0	0	0	0	0	0	0	0	0	0	0	0	0	0	0	1	0	0	0	0	0	35	0	0	0	0	0	0	0	0	0	521	0	0	611	0	0	0	0	0	0	0	1	0	0	0	0	0	0	0	0	0	0	0	0	0	1	0	7	0	0	2	0	744	0	0	0	0	0	6	0	1	0	0	0	0	0	0
ALDH16A1	188	2	219	158	0	1	48	43	29	348	71	32	38	36	97	68	89	1	10	1	3	13	221	1	48	90	110	199	9	24	152	76	51	4	81	3	13	80	24	1	73	27	42	0	16	2	62	27	20	21	6	48	21	5	506	509	1	0	6	10	2	41	3196	0	53	49	433	12	18	605	158	208	2	1	12	4	1	8	9	0	168	1	12	1	1	220
ALDH18A1	1855	0	28	58	0	0	0	1532	1	76	19	0	0	1	996	251	1	318	0	0	0	1	1	31	35	9	0	0	18	18	211	0	42	1	0	943	6	1	0	0	1	0	12	0	2	9	341	0	26	353	2	361	0	422	0	0	0	17	12	0	0	0	0	5	432	108	58	0	2	48	51	72	4	0	0	3	64	0	0	142	5	0	0	0	0	0
ALDH1A1	0	0	0	0	0	0	772	3	0	0	0	0	0	0	0	0	0	0	0	0	0	0	0	0	0	0	0	0	1	0	0	1	0	0	0	0	0	0	0	1357	0	0	0	0	0	0	0	0	0	0	0	0	0	0	0	0	0	0	0	0	0	0	0	0	0	0	0	0	0	76	0	0	0	0	0	1	0	0	0	0	0	0	0	0	0	0
ALDH1A2	0	0	0	0	0	0	3	0	0	1	0	3	0	0	0	2	0	0	0	1	0	2	0	0	1	0	0	2	0	0	0	0	2	0	6	1	0	0	0	0	0	0	0	0	5	0	1	0	0	0	1	5	2	0	0	3	0	1	0	0	0	0	0	0	0	5	0	10	0	0	1	0	1	1	2	1	0	3	1	0	1	0	0	0	0	0
ALDH1A3	13	1	1	0	0	4	1	298	0	34	0	0	6	1	34	0	0	455	0	160	0	0	0	0	274	250	0	0	26	5	1	33	1	0	0	1059	0	0	0	0	85	0	1	1	0	517	13	0	0	1	0	0	0	0	0	0	0	2180	0	0	0	0	0	0	307	2	303	69	0	0	1	291	1	1	0	139	0	0	0	0	0	1	2	0	0	4
ALDH1B1	1	0	3	2	0	3	0	0	9	0	5	1	1	3	8	9	76	8	1	1	5	22	1	5	11	10	1	3	23	5	8	16	3	7	4	0	0	34	2	9	8	7	43	1	8	0	8	25	16	1	7	1	4	0	453	13	0	1	0	11	0	3	0	0	66	12	19	5	1	3	27	2	0	0	10	0	0	2	4	0	5	1	14	121	1	14
ALDH1L1	3	0	10	7	2	0	1	0	0	25	4	4	11	1	6	14	49	50	196	42	5	74	2	6	53	58	37	62	32	59	56	103	2	116	54	37	22	17	318	2	38	46	0	0	17	6	110	10	12	63	4	58	9	41	1	180	0	0	37	158	1	90	0	1	59	15	2	122	27	39	12	1	3	0	14	0	0	5	4	7	0	0	0	1	0	29
ALDH1L2	1	1	0	1	0	0	10	1	2	0	0	2	0	0	10	4	0	6	6	1	2	5	1	0	3	0	0	13	0	4	2	7	3	4	6	2	0	0	14	13	9	0	0	0	8	0	14	13	28	6	3	4	14	1	0	0	0	1	0	3	0	6	0	39	3	91	20	10	3	0	3	0	7	0	0	0	0	1	0	0	0	0	0	11	0	80
ALDH2	13	4	111	12	2	16	88	26	42	10	72	72	36	21	148	114	62	94	129	92	57	103	40	61	139	178	24	90	82	46	91	80	42	59	91	62	27	48	188	4293	26	45	25	2	71	74	31	31	47	104	10	85	131	49	55	103	0	33	28	194	6	94	478	16	154	94	104	103	96	74	42	53	71	1	9	30	9	2	4	76	12	18	17	0	31	159
ALDH3A1	0	0	0	0	0	0	0	0	0	0	0	0	0	0	0	0	0	0	0	0	0	0	0	0	0	0	0	0	0	0	0	0	0	0	0	0	0	0	0	0	0	0	0	0	0	0	0	0	0	0	0	0	0	0	0	0	0	0	0	0	0	0	0	0	0	0	0	0	0	0	0	0	0	0	0	0	0	0	0	0	0	0	0	0	0	0
ALDH3A2	18	0	1	0	0	3	0	6	4	89	0	0	0	0	125	1	29	0	2	0	6	7	0	49	5	0	0	1	6	4	12	0	8	17	7	0	1	9	25	3	15	2	15	0	2	1	1	1	0	3	1	1	0	1	0	6	0	0	33	53	0	352	0	2	1	0	2	1	0	34	4	10	14	0	11	0	0	0	7	9	1	0	1	0	0	0
ALDH3B1	9	0	0	10	0	0	192	19	5	0	7	5	1	4	34	9	29	13	7	7	3	7	1	42	10	11	4	2	14	1	19	24	7	8	15	2	5	3	15	6	7	8	4	0	6	11	3	197	8	15	1	15	12	1	59	18	0	2	4	21	1	2	1	64	14	326	7	66	2	7	8	0	0	2	10	3	0	0	4	3	1	1	19	1	6	2
ALDH3B2	0	0	0	1	0	0	0	0	0	2	0	0	0	0	0	8	0	0	0	0	0	0	0	0	0	0	0	0	0	0	0	0	0	0	0	0	0	1	0	0	0	0	0	0	0	0	0	0	35	0	1	0	0	0	0	0	0	0	0	0	0	0	0	0	0	0	0	0	0	0	0	0	0	0	0	0	0	0	0	0	0	0	0	0	0	0
ALDH4A1	0	0	0	0	1	0	0	261	0	0	0	103	0	0	56	0	0	0	0	0	1	1	0	0	0	252	3	0	0	0	25	2	0	0	0	0	0	0	0	0	135	0	4	0	0	0	0	2	0	0	1	0	2	1	31	9	0	1	5	15	8	1	0	0	2	0	1	81	30	1	5	3	11	1	2	2	40	4	0	514	20	0	1	13	0	420
ALDH5A1	15	0	1	2	0	1	4	0	3	0	69	86	24	1	1	0	13	4	15	0	26	1	8	4	3	0	1	1	21	1	10	2	5	7	3	0	1	0	4	4	28	0	1	0	66	5	0	0	1	1	3	38	176	0	0	0	0	109	15	1	0	1	0	2	0	16	27	173	0	28	1	0	0	1	0	0	0	37	0	1	72	2	21	0	0	34
ALDH6A1	247	0	370	167	3	10	51	1	159	238	78	427	180	12	747	15	91	79	68	14	9	47	6	42	298	163	12	131	936	32	21	299	89	286	31	17	62	97	824	639	288	9	6	0	27	186	187	20	19	31	10	318	106	130	7	11	1	22	132	38	4257	69	230	4	57	69	251	1058	10	1500	1598	4	6	2	13	232	152	11	15	91	4	0	71	2	3	39
ALDH7A1	789	11	319	430	7	12	38	1067	83	111	2410	1749	666	321	943	49	672	292	111	1214	132	771	851	1080	168	433	66	700	730	729	1687	1558	445	215	308	657	1080	1361	986	42	854	272	77	2	67	73	907	2368	137	130	715	497	1634	661	136	53	16	1601	1912	100	135	1420	67	55	1924	118	835	735	3313	1623	127	204	1761	136	31	19	134	114	177	12830	1753	94	74	15	79	4218
ALDH7A1P1	0	0	0	0	0	0	0	0	0	0	0	0	0	0	0	0	0	0	0	0	0	1	0	0	0	0	0	0	1	0	0	0	0	0	0	0	0	0	0	0	0	0	0	0	0	0	0	1	0	0	0	1	0	1	0	0	0	1	0	0	0	0	0	0	0	0	0	0	0	0	0	0	0	0	0	0	0	0	0	5	0	0	0	0	0	2
ALDH7A1P2	0	0	0	0	0	0	0	0	0	0	0	0	0	0	0	0	0	0	0	0	0	0	0	0	0	0	0	0	0	0	0	0	0	0	0	0	0	0	0	0	0	0	0	0	0	0	0	0	0	0	0	0	0	0	0	0	0	0	0	0	0	0	0	0	0	0	0	0	0	0	0	0	0	0	0	0	0	0	0	0	0	0	0	0	0	0
ALDH7A1P3	0	0	0	0	0	0	0	0	0	0	0	0	0	0	0	0	0	0	0	0	0	0	0	0	0	0	0	0	0	0	0	0	0	0	0	0	0	0	0	0	0	0	0	0	0	0	0	0	0	0	0	0	0	0	0	0	0	0	0	0	0	0	0	0	0	0	0	0	0	0	0	0	0	0	0	0	0	0	0	0	0	0	0	0	0	0
ALDH7A1P4	0	0	0	0	0	0	0	0	0	0	0	0	0	0	0	0	0	0	0	0	0	0	0	0	0	0	0	0	0	0	0	0	0	0	0	0	0	0	0	0	0	0	0	0	0	0	0	0	0	0	0	0	0	0	0	0	0	0	0	0	0	0	0	0	0	0	0	0	0	0	0	0	0	0	0	0	0	0	0	0	0	0	0	0	0	0
ALDH8A1	3	1	0	3	1	0	0	12	0	0	2	0	2	3	4	0	0	5	42	4	1	4	7	14	0	0	2	4	1	15	4	4	0	4	22	0	0	4	3	0	3	2	6	0	0	0	5	3	25	3	0	2	1	0	6	24	0	3	0	1	7	0	1	3	13	29	25	7	1	22	0	0	0	0	0	0	2	0	0	3	0	0	2	0	0	5
ALDH9A1	111	0	1213	0	0	0	0	0	142	0	2	0	0	0	0	196	118	0	8	507	0	0	344	285	12	11	0	9	42	0	0	291	0	0	90	0	0	0	0	53	78	1	79	0	0	31	0	569	0	3	0	0	0	0	1858	1	0	0	12	1399	12	0	0	0	2	67	1	1	7	0	0	276	42	0	0	0	0	0	0	9	0	4	0	1	0	1
ALDOA	1330	9	997	436	8	14	11	387	2462	5426	5349	3453	2265	3765	3607	662	1903	1186	2180	173	5	1264	2882	569	303	2408	605	686	749	1189	2480	1826	1474	2544	2103	194	31	1901	1827	3244	1779	31	970	3	840	587	1068	1665	130	669	11	1874	2815	1465	5789	474	0	1295	66	3466	1147	3563	4	31	2141	3765	841	1577	2215	628	2174	3471	57	145	78	69	31	5	288	32	2802	7	716	12	107	6043
ALDOAP1	0	0	0	0	0	0	0	0	0	0	0	1	0	0	0	0	0	0	0	0	0	1	0	0	0	0	0	0	0	0	0	0	0	0	0	0	0	0	0	0	0	0	0	0	0	0	0	0	0	0	0	1	1	0	0	0	0	0	0	1	0	0	0	0	0	1	0	0	0	0	0	0	0	0	0	0	0	0	0	0	0	0	0	0	0	0
ALDOAP2	0	0	0	0	0	0	0	0	0	0	0	0	0	0	0	0	1	0	0	0	0	0	0	0	0	0	0	0	1	0	1	0	0	0	1	0	0	0	0	0	0	0	0	0	0	0	0	0	0	0	0	0	0	0	0	0	0	1	0	1	0	0	0	0	0	0	0	0	0	0	0	0	0	0	0	0	0	0	0	0	0	0	0	0	0	0
ALDOB	0	0	0	0	0	0	0	0	0	0	0	0	0	0	0	0	0	0	0	0	0	0	0	0	0	0	0	0	0	0	0	0	0	0	0	0	0	0	0	0	0	0	0	0	0	0	0	0	0	0	0	0	0	0	0	0	0	0	0	0	0	0	0	0	0	0	0	0	0	0	0	0	0	0	0	0	0	0	0	0	0	0	0	0	0	0
ALDOC	0	0	0	0	0	0	0	0	0	0	1	0	0	0	0	0	0	0	0	0	0	0	0	0	0	0	0	0	0	0	0	0	0	0	0	0	0	0	0	0	0	0	0	0	0	0	0	0	0	0	0	0	0	0	0	0	0	0	0	0	0	0	0	0	0	0	0	0	0	0	0	0	0	0	0	0	0	0	0	0	0	0	2	0	0	0
ALG1	8	0	38	1	0	3	7	34	0	0	0	0	8	0	6	20	6	19	2	1	1	19	1	5	11	6	1	4	2	71	2	9	5	3	5	0	8	6	3	2	5	5	17	0	3	40	0	0	16	38	1	10	3	3	0	0	0	12	1	0	0	48	31	0	23	242	1	30	5	14	1	1	16	0	0	5	0	5	1	13	6	0	0	0	0	12
ALG10	0	0	0	2	0	0	0	0	0	0	0	0	0	0	0	0	0	0	3	0	0	3	2	0	0	0	0	4	0	0	0	0	0	0	3	0	0	5	0	0	324	0	0	0	14	0	0	0	0	0	0	0	0	0	0	0	0	0	0	0	0	0	0	0	0	25	24	0	0	0	0	0	0	0	0	0	0	0	0	0	0	0	0	9	0	0
ALG10B	35	8	1329	420	12	23	153	10	11	1499	177	249	326	865	52	21	102	27	0	95	0	501	526	18	245	106	314	347	53	114	544	154	29	147	235	131	48	751	42	30	292	3	2	6	7	17	358	299	27	37	6	62	379	125	377	5	1	69	81	211	26	5	75	2	579	95	97	1144	443	116	6	206	31	0	15	8	10	10	71	5	66	3	1	0	29	104
ALG11	7	0	27	60	1	153	37	9	67	1	88	16	8	8	24	286	96	17	25	398	69	160	12	58	65	9	83	87	93	11	275	983	14	97	71	564	14	39	39	3	79	112	3	0	57	2	66	30	78	319	15	33	84	233	35	216	0	25	132	105	9	155	10	3	612	146	174	89	232	15	109	4	6	0	6	1	15	4	8	4	181	0	89	0	148	56
ALG12	0	0	0	0	0	0	0	0	0	0	0	0	0	0	0	0	0	0	0	0	0	0	11	3	0	0	32	0	0	0	0	0	0	0	0	0	0	9	4	0	0	0	0	0	0	0	0	0	0	0	0	2	0	0	0	0	0	16	0	0	0	0	0	0	1	5	0	0	0	0	0	5	0	7	0	0	0	0	0	0	0	0	16	0	1	0
ALG13	9	4	0	0	2	5	3	0	241	729	48	198	1	1	42	112	73	38	89	24	1	89	0	45	42	6	131	14	0	98	21	47	1	10	78	303	202	32	68	578	1	27	473	1	127	1	89	14	84	207	1	33	338	106	3	176	0	0	6	76	21	23	9	0	38	660	0	2566	125	0	185	273	0	0	4	0	101	0	0	212	0	0	0	0	0	0
ALG14	53	6	38	49	5	8	34	185	24	46	68	16	856	861	72	81	40	38	114	68	74	321	141	107	107	32	13	209	61	149	77	122	438	69	438	7	140	106	696	27	99	68	8	3	26	95	145	31	69	58	13	98	104	21	93	278	0	65	61	88	14	327	1	22	160	125	37	123	48	51	155	37	129	6	38	14	15	12	20	68	56	1	27	2	1277	98
ALG1L	0	0	2	3	0	0	1	1	0	0	0	2	0	22	0	0	5	8	0	7	0	0	0	0	0	0	1	1	1	0	0	3	0	0	5	0	8	0	0	0	0	0	0	0	3	0	3	0	0	0	1	7	1	1	0	32	0	0	0	4	0	0	4	0	2	0	0	1	0	0	0	0	0	0	0	0	0	0	0	0	0	0	0	0	0	0
ALG1L10P	0	0	0	0	0	0	0	0	0	0	0	0	0	0	0	0	0	0	0	0	0	0	0	0	0	0	0	0	0	0	0	0	0	0	0	0	0	0	0	0	0	0	0	0	0	0	0	0	0	0	0	0	0	0	0	0	0	0	0	0	0	0	0	0	0	0	0	0	0	0	0	0	0	0	0	0	0	0	0	0	0	0	0	0	0	0
ALG1L11P	0	0	0	0	0	0	0	0	0	0	0	0	0	0	0	0	0	0	0	0	0	0	0	0	0	0	0	0	0	0	0	0	0	0	0	0	0	0	0	0	0	0	0	0	0	0	0	0	0	0	0	0	0	0	0	0	0	0	0	0	0	0	0	0	0	0	0	0	0	0	0	0	0	0	0	0	0	0	0	0	0	0	0	0	0	0
ALG1L12P	0	0	0	0	0	0	0	0	0	0	0	0	0	0	0	0	0	0	0	0	0	0	0	0	0	0	0	0	0	0	0	0	0	0	0	0	0	0	0	0	0	0	0	0	0	0	0	0	0	0	0	0	0	0	0	0	0	0	0	0	0	0	0	0	0	0	0	0	0	0	0	0	0	0	0	0	0	0	0	0	2	0	0	0	0	0
ALG1L13P	0	0	0	0	0	0	0	0	0	0	0	0	0	0	0	0	0	0	0	0	0	0	0	0	0	0	0	0	0	0	0	0	0	0	2	0	0	1	0	0	0	0	0	0	0	0	0	0	0	0	0	0	0	0	0	0	0	0	0	0	0	0	0	0	0	0	0	0	0	0	0	0	0	0	0	0	0	0	0	0	0	0	0	0	0	0
ALG1L14P	0	0	0	0	0	0	0	0	0	0	0	0	0	0	0	0	0	0	0	0	0	0	0	0	0	0	0	0	0	0	0	0	0	0	0	0	0	2	0	0	0	0	0	0	0	0	0	0	0	0	0	0	0	0	0	0	0	0	0	0	0	0	0	0	0	0	0	0	0	0	0	0	0	0	0	0	0	0	0	0	0	0	0	0	0	0
ALG1L15P	0	0	0	0	0	0	0	0	0	0	0	0	0	0	0	0	0	0	0	0	0	0	0	0	0	0	0	0	0	0	0	0	0	0	0	0	0	0	0	0	0	0	0	0	0	0	0	0	0	0	0	0	0	0	0	0	0	0	0	0	0	0	0	0	0	0	0	0	0	0	0	0	0	0	0	0	0	0	1	0	0	0	0	0	0	0
ALG1L2	0	0	0	0	0	0	0	18	0	0	0	0	0	0	0	0	0	0	0	10	0	0	0	0	0	0	0	0	0	0	0	0	0	0	0	0	0	0	0	0	0	0	0	0	0	0	0	0	0	0	2	0	0	0	0	0	0	0	0	0	0	0	0	0	77	0	0	0	0	0	0	0	0	0	0	0	0	0	0	0	0	0	0	0	0	0
ALG1L3P	0	0	0	0	0	0	0	0	0	0	0	0	0	0	0	0	0	0	0	0	0	0	0	0	0	0	0	0	0	0	0	0	0	0	0	0	0	0	0	0	0	0	0	0	0	0	0	0	0	0	0	0	0	0	0	0	0	0	0	0	0	0	0	0	0	0	0	0	0	0	0	0	0	0	0	0	0	0	0	0	0	0	0	0	0	0
ALG1L5P	0	0	0	0	0	0	0	0	0	0	0	0	0	0	0	0	0	0	0	0	0	0	0	0	0	0	0	0	0	0	0	0	0	0	0	0	0	0	0	0	0	0	0	0	0	0	0	0	0	0	0	0	0	0	0	0	0	0	0	0	0	0	0	0	0	0	0	0	0	0	0	0	0	0	0	0	0	0	0	0	0	0	0	0	0	0
ALG1L6P	0	0	0	0	0	0	0	0	0	0	0	0	0	0	0	0	0	0	0	0	0	0	0	0	0	0	0	0	0	0	0	0	0	0	3	0	0	0	0	0	0	0	0	0	0	0	0	0	0	0	1	0	0	0	0	0	0	0	0	0	0	0	0	0	0	0	0	0	0	0	0	0	0	0	0	0	0	0	0	0	0	0	0	0	0	0
ALG1L7P	0	0	0	0	0	0	0	0	0	0	0	0	0	0	0	0	0	0	0	0	0	0	0	0	0	0	0	0	0	0	0	0	0	0	0	0	0	0	0	0	0	0	0	0	0	0	0	0	0	0	0	0	0	0	0	0	0	0	0	0	0	0	0	0	0	0	0	0	0	0	0	0	0	0	0	0	0	0	0	0	0	0	0	0	0	0
ALG1L8P	0	0	14	0	0	0	0	0	0	0	0	0	0	0	0	0	0	0	0	0	0	0	0	0	0	0	0	0	0	0	0	0	0	0	0	0	0	0	0	0	0	0	0	0	0	0	0	0	0	0	0	0	0	0	0	0	0	0	0	0	0	0	0	0	0	0	0	0	0	0	0	0	0	0	0	0	0	0	0	0	0	0	0	0	0	0
ALG1L9P	0	0	1	0	0	0	0	0	0	0	0	0	0	0	0	0	0	0	0	0	0	0	0	0	0	0	0	0	0	0	0	0	0	0	0	0	0	0	0	0	0	0	0	0	0	0	0	0	0	0	0	0	0	0	0	0	0	0	0	0	0	0	0	0	0	0	0	0	0	0	0	0	0	0	0	0	0	0	0	0	1	0	0	0	0	0
ALG2	14	0	0	8	0	0	0	9	2	4	0	4	0	0	5	0	1	41	0	0	0	0	0	0	2	0	2	0	0	3	49	0	0	0	2	40	0	1	0	10	6	36	0	0	0	0	0	210	0	1	0	0	1	248	2	4	0	1	0	0	0	342	0	3	1	9	141	0	1	0	0	106	0	0	5	0	0	0	0	0	77	0	0	6	0	77
ALG3	22	0	0	0	0	2	32	0	0	0	352	2	12	0	24	52	1	214	3	157	0	112	0	0	167	0	0	0	0	110	0	233	10	0	115	286	0	39	0	0	166	0	140	0	0	0	263	123	51	1	0	0	1	135	0	0	0	0	0	0	0	0	0	0	1	0	7	1	0	14	0	397	0	0	0	0	358	0	10	0	0	0	0	4	0	81
ALG3P1	0	0	0	0	0	0	0	0	0	0	0	0	0	0	0	0	0	0	0	0	0	0	0	0	0	0	0	0	0	0	0	0	0	0	0	0	0	0	0	0	0	0	0	0	0	0	0	0	0	0	0	0	0	0	0	0	0	0	0	0	0	0	0	0	0	0	0	0	0	0	0	0	0	0	0	0	0	0	0	0	0	0	0	0	0	0
ALG5	0	0	13	46	0	12	0	0	693	33	726	299	100	1668	6	363	29	135	31	50	0	10	22	333	148	1	0	13	7	5	59	365	25	4	251	161	0	104	67	1	15	2	5	0	16	1	91	761	21	164	0	183	121	116	2212	6	0	2	2	2	0	165	11	0	421	64	0	84	0	2	2085	67	20	1	0	1	8	0	0	1	1	0	1	0	223	312
ALG6	1	0	86	0	0	0	0	0	814	0	141	0	0	199	1	418	9	476	19	1	0	0	0	167	0	0	0	364	0	374	173	0	34	0	211	94	0	4	1	0	579	1	37	0	255	0	223	6	0	0	2	288	5	0	0	0	0	1198	0	0	1	0	0	0	449	18	14	1112	317	90	1056	87	7	1	29	2	0	0	0	0	271	0	0	0	19	0
ALG8	2	1	6	1	0	0	1	0	18	272	0	404	24	2	524	150	27	10	3	6	0	119	432	3	20	2	0	10	588	12	1006	1	2	48	46	617	2	549	0	0	125	2	0	0	2	1011	16	3	5	4	0	19	0	0	1	0	0	4	0	0	0	0	0	9	1	79	1	1	0	1	1	32	0	0	3	0	0	0	0	1	3	0	0	14	0	279
ALG9	10	4	28	23	3	13	23	54	64	27	75	31	30	0	223	474	42	17	41	24	2	53	6	736	26	38	15	84	30	18	69	92	7	40	25	10	2	383	33	0	14	67	4	3	25	219	147	57	27	28	11	30	519	40	92	68	0	6	7	115	3	60	5	2	76	218	144	52	179	24	68	1837	16	9	11	8	2	12	7	32	77	3	10	0	13	50
ALK	0	0	0	0	0	0	0	0	0	0	0	0	0	0	0	0	0	0	0	0	0	0	0	0	0	0	0	0	0	0	0	0	0	0	0	0	0	0	69	0	0	0	0	0	0	0	0	0	0	0	0	0	0	0	0	0	0	0	0	0	0	0	0	0	0	0	1	0	0	0	0	0	0	0	0	0	0	0	0	0	0	0	0	0	0	0
ALKBH1	0	0	0	89	0	0	0	0	0	0	92	3	0	2	2	0	0	428	1	0	0	0	0	35	0	0	0	0	0	28	1	0	531	64	0	0	0	78	0	0	0	0	0	0	0	0	0	0	0	0	1	403	0	0	0	451	0	0	0	0	0	0	0	0	0	22	0	0	338	1	1704	97	0	0	0	0	0	0	0	1	0	0	0	0	0	0
ALKBH2	0	0	0	3	0	1	0	12	0	0	0	0	0	0	10	0	0	1	2	0	0	0	0	0	53	0	0	0	170	30	0	0	0	2	2	0	0	172	0	0	0	0	0	0	0	20	0	0	3	3	1	4	0	0	0	0	0	0	0	0	0	0	0	0	9	0	0	0	0	9	3	0	3	0	0	0	0	0	0	0	0	0	0	1	0	18
ALKBH3	0	0	0	9	0	0	0	0	0	0	0	3	0	0	0	0	0	0	0	0	0	34	0	62	0	0	0	4	0	0	0	0	0	0	0	0	0	0	0	0	0	0	0	0	0	0	0	0	0	0	0	0	0	0	0	0	0	0	0	0	0	0	0	0	0	0	0	0	0	0	0	0	0	0	0	0	0	0	0	0	0	0	0	0	0	0
ALKBH4	0	0	1	1	0	0	23	0	0	0	0	22	275	2	0	3	21	2	0	19	0	2	0	20	7	15	2	5	4	10	3	1	0	0	0	0	0	0	0	0	5	2	1	0	0	0	4	0	6	0	2	258	5	34	18	13	0	2	0	64	1	0	1	0	32	13	0	7	3	2	1	1	0	0	3	5	0	0	0	0	8	0	0	0	0	7
ALKBH5	173	0	29	80	0	0	5	1	94	0	256	95	54	5	0	9	1	5	0	0	0	0	4	2	16	64	0	0	0	80	274	178	0	2	0	164	0	30	591	1	0	69	45	0	214	0	2	1049	3	24	0	300	587	16	4	262	0	0	29	18	2	1	0	0	495	976	24	11	399	0	2	5	356	2	3	163	16	4	1	82	1	0	21	18	0	6
ALKBH6	19	1	56	7	3	5	21	0	22	2	17	6	23	1	38	1	3	11	32	47	1	10	3	21	3	10	11	33	32	5	11	17	2	22	23	1	0	5	64	3	4	26	20	1	15	2	8	0	4	8	1	23	2	2	2	0	1	7	6	1	2	9	1	0	15	11	0	53	4	0	5	2	1	0	5	0	3	3	2	0	2	0	0	0	1	33
ALKBH7	0	0	0	0	0	0	31	0	0	19	75	0	0	0	1	32	0	2	0	0	0	7	0	0	1	12	0	0	0	50	23	0	3	0	0	16	0	1	91	0	0	0	0	0	0	0	3	2	0	0	0	0	0	0	0	0	0	5	0	0	0	9	0	0	0	3	0	0	0	0	1	0	0	0	0	0	86	0	0	10	0	0	0	0	0	0
ALKBH8	0	1	0	0	0	0	0	0	0	0	0	1	0	1	0	0	0	0	0	0	0	0	0	0	0	0	0	0	0	0	0	0	0	0	0	0	0	316	0	0	0	0	0	0	0	0	0	0	3	0	12	319	0	0	0	0	0	0	0	1	0	0	0	0	433	9	35	0	0	0	129	21	0	0	1	0	0	0	0	0	264	0	0	0	0	0
ALLC	0	0	0	0	0	0	0	0	0	0	0	0	0	0	0	0	0	0	0	0	0	0	0	0	0	0	0	0	0	0	0	0	0	0	0	0	0	0	0	0	0	0	0	0	0	0	0	0	0	0	0	0	0	0	0	0	0	0	0	0	0	0	0	0	0	0	0	0	0	0	0	0	0	0	0	0	0	0	0	0	0	0	0	0	1	0
ALMS1	1	2	0	4	0	0	0	0	1	1	1	13	7	1	6	3	0	3	1	12	2	13	0	160	1	5	76	9	6	71	21	552	11	12	1	0	0	0	14	0	2	10	0	0	38	0	0	0	40	14	8	3	60	4	2	0	0	0	1	9	3	3	27	1	49	87	8	20	5	1	1	0	1	0	0	15	0	2	2	0	0	0	0	1	5	84
ALMS1P1	0	0	0	0	0	0	0	0	0	0	0	0	0	0	0	0	4	0	0	0	0	0	0	0	0	0	0	0	0	0	0	0	0	0	0	0	0	0	0	0	0	0	0	0	0	0	0	0	0	0	0	0	0	0	0	0	0	0	0	0	0	0	0	0	0	0	0	0	0	1	0	0	0	0	0	0	0	0	0	0	0	0	0	0	0	0
ALOX12	0	0	0	0	0	0	0	0	0	0	99	0	8	0	0	0	0	0	0	0	0	0	0	0	0	0	7	0	0	0	0	0	0	0	0	0	0	0	0	0	0	0	0	0	0	0	0	0	0	0	0	0	0	0	0	0	0	0	0	0	0	0	0	0	169	0	0	0	0	0	0	0	0	0	0	0	0	0	0	0	0	0	0	0	0	0
ALOX12B	0	0	0	0	0	0	0	0	0	0	0	0	0	0	0	0	0	0	0	0	0	0	0	0	0	0	0	0	0	0	0	0	0	0	0	0	0	0	0	0	0	0	0	0	0	0	0	0	0	0	0	0	0	0	0	0	0	0	0	0	0	0	0	0	0	0	0	0	0	0	0	0	0	0	0	0	0	0	0	0	0	0	0	0	0	0
ALOX12P1	0	0	0	0	0	0	0	0	0	0	0	0	0	0	0	0	0	0	0	0	0	0	0	0	0	0	0	0	0	0	0	0	0	0	0	0	0	0	0	0	0	0	0	0	0	0	0	0	0	0	0	0	0	0	0	0	0	0	0	0	0	0	0	0	0	0	0	0	0	0	0	0	0	0	0	0	0	0	0	0	0	0	0	0	0	0
ALOX12P2	1	0	2	1	0	1	0	0	1	0	0	0	0	0	0	1	1	0	10	0	1	2	0	0	1	8	6	3	1	1	1	2	1	1	0	0	0	1	6	0	0	1	9	0	4	0	2	3	1	9	1	6	4	0	3	0	0	1	0	1	0	5	2	0	2	15	0	2	5	0	0	0	0	0	5	0	1	0	0	0	0	0	0	0	1	21
ALOX15	0	0	0	0	0	0	0	0	2	0	0	7	0	0	0	2	0	0	0	0	0	0	0	1	0	0	0	0	0	0	0	0	0	0	0	0	0	0	0	0	0	5	1	0	0	0	1	0	0	0	1	1	0	5	0	0	0	0	0	0	0	0	0	0	0	2	0	2	0	0	2	0	0	0	0	0	0	1	0	0	0	0	0	1	0	1
ALOX15B	0	0	0	0	0	1	0	0	0	0	0	0	4	0	0	0	0	0	7	1	0	0	0	0	1	0	0	0	0	0	0	0	0	0	2	0	1	3	1	0	0	0	0	0	0	0	1	0	0	0	0	0	0	0	0	0	0	0	0	0	0	0	0	0	0	0	0	3	0	0	0	14	0	0	1	0	0	0	0	0	0	0	0	0	0	1
ALOX15P2	0	0	0	0	0	0	0	0	0	0	0	0	0	0	0	0	0	0	0	0	0	0	0	0	0	0	0	0	0	0	0	0	0	0	0	0	0	0	0	0	0	0	0	0	0	0	0	0	0	0	2	0	0	0	0	0	0	0	0	0	0	0	0	0	0	0	0	0	0	0	0	0	0	0	0	0	0	0	0	0	0	0	0	0	0	0
ALOX5	0	0	0	0	0	0	0	0	0	0	0	0	0	0	0	0	0	0	0	0	0	0	0	0	0	0	0	0	0	0	0	0	0	0	0	0	0	0	0	6	0	0	148	0	0	0	0	0	0	0	0	0	0	0	0	0	0	0	0	0	0	0	0	0	0	0	0	0	0	0	0	0	0	0	0	0	0	0	0	0	0	0	0	0	0	0
ALOX5AP	0	0	0	0	0	0	0	0	0	0	0	0	0	0	1	0	0	0	0	0	0	0	0	0	0	0	0	0	0	0	0	0	0	0	0	1	0	0	0	0	0	0	1547	0	0	0	0	0	0	0	1	0	0	0	0	0	0	0	0	0	0	0	0	0	0	0	0	0	0	0	0	0	0	0	1	0	0	0	0	0	0	0	0	0	0	0
ALOXE3	0	0	0	0	0	0	0	0	0	0	0	0	0	0	0	34	0	0	0	0	0	0	0	0	0	0	0	0	0	0	0	0	0	0	0	0	0	0	0	0	0	0	0	0	0	0	0	0	0	0	0	0	0	0	0	0	0	0	0	0	0	0	0	0	0	0	0	0	0	0	0	0	0	0	0	0	0	0	0	0	0	0	0	0	0	1
ALPI	0	0	0	0	0	0	0	0	0	0	0	0	0	0	0	0	0	0	0	0	0	0	0	0	0	0	0	0	0	0	0	0	0	0	0	0	0	0	0	0	0	0	0	0	0	0	0	0	0	0	0	0	0	0	0	0	0	0	0	0	0	0	0	0	0	0	0	0	0	0	0	0	0	0	0	0	0	0	0	0	0	0	0	0	0	0
ALPK1	14	1	15	8	14	14	65	42	12	853	6	4	56	0	63	36	49	105	154	4	19	17	5	50	48	6	2	238	62	18	124	34	19	23	85	7	655	8	42	10	39	48	15	0	26	13	59	18	95	44	5	9	73	82	2	20	1	48	205	61	8	50	1	0	146	87	71	1288	31	25	153	100	7	0	15	3	11	7	2	4	219	0	133	2	2	34
ALPK2	0	0	6	0	0	0	0	0	0	2	0	6	0	0	1	0	0	1	0	1	0	0	0	0	1	2	0	0	0	0	1	1	0	0	0	0	0	0	1	0	1	0	0	0	0	0	1	0	1	0	0	0	1	3	0	0	0	0	1	0	0	0	1	0	1	80	0	2	0	0	0	0	0	0	0	0	0	1	0	0	0	0	0	0	0	0
ALPK3	0	0	0	0	0	0	0	0	0	0	0	0	0	0	0	12	0	0	0	0	0	0	0	0	0	0	0	0	0	0	0	0	0	0	0	0	0	0	0	0	0	0	0	0	0	0	0	0	2	0	0	0	0	0	0	0	0	0	0	0	0	0	0	0	0	891	0	0	0	0	0	0	0	0	0	0	0	0	0	0	0	1	0	0	0	0
ALPL	0	0	0	0	0	0	0	0	0	0	0	0	0	0	0	0	0	0	0	0	0	0	0	0	0	0	0	0	0	0	0	0	0	0	0	0	0	0	0	0	0	0	0	0	0	0	0	0	0	0	0	0	0	0	0	0	0	0	0	0	0	0	0	0	0	61	0	0	0	0	0	0	0	0	0	0	0	0	0	0	0	0	0	0	0	0
ALPP	0	0	0	0	0	0	1	0	0	0	2	1	0	0	25	0	10	1	79	0	0	0	0	0	2	16	0	6	4	1	1	2	13	12	2	0	1	0	10	12	1	0	5	0	7	7	0	0	6	5	0	0	1	12	0	0	0	0	0	161	0	10	0	0	34	26	0	25	209	0	0	0	0	0	0	0	0	0	0	0	0	0	0	1	0	0
ALPPL2	0	0	0	0	0	0	0	0	0	0	0	0	0	0	0	0	0	0	0	0	0	0	0	0	0	0	0	0	0	0	0	0	0	0	0	0	0	0	0	0	0	0	0	0	0	0	0	0	0	0	0	0	0	0	0	0	0	0	0	0	0	0	0	0	0	0	0	0	0	0	0	0	0	0	0	0	0	0	0	0	0	0	0	0	0	0
ALS2	2	1	0	104	2	9	32	32	31	1	155	73	28	2260	55	23	51	22	47	8	2	22	58	15	70	34	1	52	258	12	26	16	3	43	29	30	3	11	7	0	19	27	48	0	0	1	26	29	33	2	2	13	1	457	52	79	0	6	53	23	7	63	42	6	3	14	11	74	5	302	356	38	4	12	20	11	2	4	6	136	0	0	16	0	9	43
ALS2CL	0	0	0	0	0	0	0	0	2	0	0	0	0	0	4	14	15	2	1	1	2	15	0	20	6	0	0	0	4	10	0	4	5	0	1	0	21	0	3	0	0	0	0	0	243	0	7	0	2	8	1	14	27	1	0	0	0	0	1	1	1	653	0	0	44	44	10	458	137	1	0	0	0	0	3	0	0	0	0	0	0	0	0	0	0	26
ALS2CR11	0	0	0	0	0	0	0	0	0	0	0	0	0	0	0	0	0	0	0	0	0	0	0	1	0	0	0	0	0	0	0	0	0	0	0	0	0	0	0	0	0	0	0	0	0	0	0	0	0	0	0	0	0	0	0	0	0	0	0	0	0	0	0	0	0	0	0	0	0	0	0	0	0	0	0	0	0	0	0	0	0	0	0	0	0	0
ALS2CR12	0	0	0	0	1	0	0	0	11	1	0	0	0	2	0	0	3	0	5	4	0	4	1	13	1	0	0	0	0	0	1	0	0	5	2	0	0	0	0	0	0	0	0	0	0	12	0	0	1	2	1	0	6	1	0	43	0	0	0	0	0	0	0	40	5	2	9	5	0	0	22	2	2	0	0	4	1	1	3	0	0	0	0	0	0	126
ALX1	0	0	0	0	0	0	0	0	0	0	0	0	0	0	0	0	0	0	0	0	0	0	0	0	0	0	0	0	0	0	0	0	0	0	0	0	0	0	0	0	0	0	0	0	0	0	0	0	0	0	1	0	0	0	0	0	0	0	0	0	0	0	0	0	0	0	0	0	0	0	0	0	0	0	0	0	0	0	0	0	0	0	0	0	0	0
ALX3	0	0	0	0	0	0	0	0	0	0	0	0	0	0	0	0	0	0	0	0	0	0	0	0	0	0	0	0	0	0	0	0	0	0	38	0	0	0	0	0	0	0	0	0	0	0	0	0	0	0	0	0	0	0	0	0	0	0	0	0	0	0	0	0	0	0	0	0	0	0	0	0	0	0	0	0	0	0	0	0	0	0	0	0	0	0
ALX4	0	0	0	0	0	0	0	0	0	0	0	0	0	0	0	0	0	0	0	0	0	0	0	0	0	0	0	0	0	0	0	0	0	0	0	0	0	0	0	0	0	0	0	0	0	0	0	0	0	0	0	0	0	0	0	0	0	0	0	0	0	0	0	0	0	0	0	0	0	0	0	0	0	0	0	0	0	0	0	0	0	0	0	0	0	0
ALYREF	0	0	85	36	0	1	10	32	16	6	24	8	0	44	31	9	5	20	2	7	0	33	24	13	5	2	1	4	13	13	18	3	5	7	16	17	1	14	3	0	13	2	162	0	8	1	13	3	6	4	2	6	6	12	71	22	0	45	6	71	104	18	3	3	6	39	85	16	62	104	52	118	18	93	8	21	101	19	39	31	56	5	70	31	2	47
AMACR	2	0	0	0	0	0	0	0	0	1	90	1	3	0	0	0	1	5	0	1	0	145	0	1	0	0	0	1	0	0	0	0	0	0	4	0	0	85	0	1203	0	0	0	0	0	0	0	0	0	2	0	0	0	0	1	1	0	1	1	28	0	0	0	1	0	4	10	0	0	1	0	2034	0	0	0	1	1	0	1	1	0	0	0	0	0	0
AMBN	0	0	0	0	0	0	0	0	0	0	0	0	0	0	0	0	0	0	0	0	0	0	0	0	0	0	0	0	0	0	0	0	0	0	0	0	0	0	0	0	0	0	0	0	0	0	0	0	0	0	1	0	0	0	0	0	0	0	0	0	0	0	0	0	0	0	0	0	0	0	0	0	0	0	0	0	0	0	0	0	0	0	0	0	0	0
AMBP	0	0	0	0	0	0	0	0	0	0	0	0	0	0	0	0	0	0	0	0	0	0	0	0	0	0	0	0	0	0	0	0	0	0	0	0	0	0	0	0	0	0	0	0	0	0	0	0	0	0	1	0	0	0	0	0	0	0	0	0	0	0	0	0	0	0	0	0	0	0	0	0	0	0	0	0	0	0	0	0	0	0	0	0	0	0
AMBRA1	0	0	0	0	0	0	0	0	0	0	0	40	0	2	82	0	148	91	236	0	0	97	0	134	0	0	13	5	0	68	0	137	55	348	0	0	0	0	180	2	120	6	0	0	1	0	0	5	0	1	1	0	1	81	0	1	0	122	7	1236	0	505	0	0	71	0	26	0	0	0	0	5	0	0	0	0	0	0	0	29	4	0	0	0	0	0
AMD1	142	40	1224	47	23	63	5	45	7	23	847	173	94	75	234	274	671	108	1261	407	9	1799	54	496	202	139	254	245	382	90	1097	112	369	119	259	14	191	1004	640	14	119	64	637	19	402	665	876	685	6	352	25	169	837	1202	5	37	15	186	196	686	7491	365	5	40	1897	121	422	704	900	112	142	1561	202	6	115	76	96	183	192	73	2527	8	1177	42	100	514
AMD1P1	0	0	0	0	0	0	0	0	0	0	0	0	0	0	0	0	0	0	0	0	0	0	0	0	0	0	0	0	0	0	0	0	0	0	0	0	0	0	0	0	0	0	0	0	0	0	0	0	0	0	0	0	0	0	0	0	0	0	0	0	0	0	0	0	0	0	0	0	0	0	0	0	0	0	0	0	0	0	0	0	0	0	0	0	0	0
AMD1P2	0	0	0	0	0	0	0	0	0	0	0	0	0	0	0	0	0	0	0	0	0	0	0	0	0	0	0	0	0	0	0	0	1	0	0	0	0	0	0	0	0	0	0	0	0	0	0	0	0	0	0	0	0	0	0	0	0	0	0	1	0	0	0	0	0	0	0	0	0	0	0	0	0	0	0	0	0	0	0	0	0	0	1	0	0	0
AMD1P3	0	0	0	0	0	0	0	0	0	0	0	0	0	0	0	0	0	0	0	0	0	0	0	235	0	0	0	0	0	0	0	0	0	0	0	0	0	0	0	0	0	0	0	0	0	0	0	0	0	0	0	0	0	0	0	0	0	0	0	0	1	0	0	0	0	0	0	0	0	0	0	0	1	0	0	0	0	0	0	0	0	0	0	0	0	0
AMD1P4	32	0	15	2	2	31	42	19	11	1	7	8	9	3	8	19	1	11	1	29	37	4	8	45	5	7	12	4	16	12	0	34	2	2	5	9	2	0	36	1	21	18	5	1	17	0	19	1	5	10	5	6	17	20	1	9	0	3	124	9	9	0	0	8	26	12	1	3	4	151	20	1	1	3	2	3	1	4	1	3	1	0	5	5	2	15
AMDHD1	0	0	0	0	0	0	4	0	0	3	0	0	31	0	1	0	0	0	0	0	0	1	0	0	0	0	0	0	6	0	0	0	0	0	0	0	0	0	0	0	0	0	0	0	0	0	3	0	0	0	0	0	1	0	0	0	0	0	0	0	0	0	1	0	0	0	4	0	0	0	0	0	0	0	0	0	0	0	0	0	0	0	4	0	0	0
AMDHD2	0	0	0	0	0	0	0	0	0	0	0	0	0	0	0	0	0	0	0	0	0	0	9	0	0	0	0	1	0	0	0	0	0	0	0	0	0	0	0	0	0	0	0	0	0	1	0	0	0	0	0	3	0	0	0	0	0	0	0	0	0	0	0	0	0	0	0	0	0	0	0	0	0	3	0	0	0	0	3	0	0	0	0	0	0	0
AMELX	0	0	0	0	0	0	0	0	0	0	0	0	0	0	0	0	0	0	0	0	0	0	0	0	0	0	0	0	0	0	0	0	0	0	0	0	0	0	0	0	0	0	0	0	0	0	0	0	0	0	0	0	0	0	0	0	0	0	0	0	0	0	0	0	0	0	0	0	0	0	0	0	0	0	0	0	0	0	0	0	0	0	0	0	0	0
AMELY	0	0	0	0	0	0	0	0	0	0	0	0	0	0	0	0	0	0	0	0	0	0	0	0	0	0	0	0	0	0	0	0	0	0	0	0	0	0	0	0	0	0	0	0	0	0	0	0	0	0	0	0	0	0	0	0	0	0	0	0	0	0	0	0	0	0	0	0	0	0	0	0	0	0	0	0	0	0	0	0	0	0	0	0	0	0
AMER1	0	0	0	0	0	0	0	0	8	0	0	0	0	0	2	1	0	0	0	0	0	0	0	0	0	0	0	0	0	4	1	0	0	0	0	1	0	0	0	0	0	0	0	0	0	0	0	0	1	0	0	0	0	0	0	0	0	1	0	0	0	0	0	0	16	0	0	0	0	2	0	0	0	0	0	0	0	0	0	0	59	0	0	0	0	1
AMER2	0	0	9	0	0	0	5	0	1	0	0	0	12	0	2	4	45	26	10	1	12	14	0	1	20	109	8	6	2	1	8	3	0	1	24	41	7	33	2	2	10	4	2	0	11	0	1	2	10	2	4	26	2	0	0	226	0	4	837	2	3	0	0	3	13	20	2	5	28	4	7	0	3	1	12	1	2	10	2	484	0	0	4	0	0	6
AMER3	1	0	0	3	0	13	0	0	0	0	0	2	1	1	0	0	1	0	12	3	2	5	1	4	0	4	4	1	1	1	3	10	25	3	2	0	0	0	4	0	3	2	0	0	0	0	3	0	0	11	0	0	6	4	2	46	0	1	0	1	0	3	0	0	2	38	0	5	0	0	1	1	1	2	2	0	5	0	0	1	0	0	0	0	1	14
AMFR	544	9	561	72	10	15	60	86	35	22	81	80	1447	26	20	5	311	279	82	331	4	45	483	67	133	41	17	253	29	269	45	146	113	74	488	207	170	401	509	10	52	19	140	24	692	115	462	41	33	156	4	178	57	57	151	149	10	172	37	127	30	413	18	41	56	378	215	42	101	75	45	494	133	51	41	87	511	60	61	139	604	47	29	56	48	80
AMH	0	0	0	0	0	0	0	0	0	0	0	0	0	0	0	0	0	0	0	0	0	0	0	0	0	0	0	0	0	0	0	0	0	0	0	0	0	0	0	0	0	0	0	0	0	0	0	0	0	0	0	0	0	0	0	0	0	0	0	0	0	0	0	0	0	0	0	0	0	0	0	0	0	0	0	0	0	0	0	0	0	0	0	0	0	0
AMHR2	0	0	0	0	0	0	0	0	0	0	0	0	0	0	0	0	0	0	0	0	0	0	0	0	0	0	0	0	0	0	0	0	0	0	0	0	0	0	0	0	0	0	0	0	0	0	0	0	0	0	0	0	0	0	0	0	0	0	0	0	0	0	0	0	0	0	0	0	0	0	0	0	0	0	0	0	0	0	0	0	0	0	0	0	0	0
AMIGO1	0	0	0	0	0	0	0	0	0	0	5	0	0	0	0	0	0	0	0	0	0	0	0	0	0	23	0	0	0	0	0	0	0	0	0	0	0	0	0	0	0	1	0	0	0	24	0	0	0	0	0	0	0	0	0	0	0	0	0	0	0	0	0	0	0	0	0	0	0	0	0	0	0	0	0	0	0	0	0	0	0	0	0	0	0	0
AMIGO2	0	0	0	0	0	0	0	0	0	0	0	21	0	0	0	192	0	0	0	0	0	0	0	0	0	0	0	0	1	0	0	0	0	0	0	0	0	0	0	0	0	0	0	0	0	0	0	0	1	0	0	113	0	1	0	0	0	0	0	0	0	0	1	0	0	15	0	0	0	0	0	0	0	0	0	0	0	0	0	0	0	0	0	0	0	36
AMIGO3	0	0	0	0	0	0	0	0	0	0	0	0	0	0	0	0	0	0	0	0	0	0	0	0	0	0	0	0	0	0	5	0	0	0	0	0	0	0	0	0	0	0	0	0	0	0	0	0	0	0	0	0	0	0	0	0	0	0	0	0	0	131	0	0	0	0	0	0	0	0	0	0	0	0	0	0	0	0	0	0	0	0	0	0	0	0
AMMECR1	0	0	57	5	0	0	1	0	0	0	0	122	0	70	0	108	0	0	1	0	0	0	0	1	0	0	0	0	0	0	63	0	3	48	114	0	28	20	465	0	141	0	1	0	0	1	5	0	72	62	0	3	0	0	2	344	0	2	2	4	0	515	1	0	1	0	1	5	0	3	49	0	1	33	0	1	8	3	71	1	0	1	1	0	0	11
AMMECR1L	0	0	0	0	0	1	0	21	0	0	841	0	0	0	0	0	3	0	47	1	0	0	0	1	1	6	0	336	11	20	0	0	1	49	0	46	44	123	0	0	0	0	100	0	3	0	3	1	0	1	0	0	18	0	0	0	1	0	0	0	1	0	0	1	2	197	0	12	1	6	0	173	0	0	0	0	0	10	2	0	102	0	0	0	0	28
AMMECR1LP1	0	0	0	0	0	0	0	0	0	0	0	0	0	0	0	0	0	0	0	0	0	0	0	0	0	0	0	0	0	0	0	0	0	0	0	0	0	0	0	0	0	0	0	0	0	0	0	0	0	0	0	0	0	0	0	0	0	0	0	0	0	0	0	0	0	0	0	0	0	0	0	0	0	0	0	0	0	0	0	0	0	0	0	0	0	0
AMN	0	0	0	0	0	0	0	0	0	0	0	0	0	0	0	0	0	0	0	0	0	0	0	0	0	0	0	0	0	0	0	0	0	0	0	0	0	0	0	0	0	0	0	0	0	0	0	0	0	0	1	0	0	0	0	0	0	0	0	0	0	0	0	0	0	0	0	0	0	0	0	0	0	0	0	0	0	0	0	0	0	0	0	0	0	0
AMN1	1	11	32	43	0	24	1	2	7	2	15	10	6	2	32	41	83	41	37	12	118	19	17	53	180	136	14	11	55	34	63	15	7	102	28	2	23	9	48	467	75	7	20	0	13	28	65	9	38	137	5	40	6	48	12	5	2	3	19	4	4	2	0	167	18	61	48	151	38	3	37	3	2	4	76	15	68	2	6	2	0	0	18	25	18	109
AMOT	773	1	6	53	0	0	0	138	168	33	360	221	913	131	205	0	734	215	37	104	1	573	174	33	167	370	202	15	231	136	26	57	267	0	411	8	0	238	1	0	210	30	0	1	56	706	357	379	16	8	2	249	121	16	37	3	0	109	0	1834	0	979	0	2	1035	0	3283	165	1804	4325	1299	1837	19	17	2	22	0	1	679	120	749	4	97	1	0	127
AMOTL1	203	4	1758	70	0	5	0	104	573	62	1	38	74	0	405	0	94	154	71	561	0	201	212	141	155	52	0	49	69	49	633	649	121	1	135	195	3	45	1	0	107	60	2	1	133	134	859	106	26	0	2	125	167	58	7	4	1	265	11	26	9	585	0	21	956	234	35	40	10	256	1438	1756	12	0	41	17	921	13	66	0	166	0	43	1	0	64
AMOTL2	0	0	17	21	0	0	397	56	67	1981	0	7	330	15	6	46	82	81	0	0	0	293	216	15	206	7	0	14	148	168	112	56	13	0	53	6	0	37	12	0	267	1	1	0	47	302	217	61	110	315	0	21	198	39	0	0	0	14	2	131	1	843	1297	0	1	491	395	75	600	51	0	572	219	0	32	43	0	0	4	30	227	0	1120	0	0	218
AMPD1	0	0	0	0	0	0	0	0	0	0	0	0	0	0	0	0	0	0	0	0	0	0	0	0	0	0	0	0	0	0	0	0	0	0	0	0	0	0	0	0	0	0	0	0	0	0	0	0	0	0	1	0	0	0	0	0	0	0	0	0	0	0	0	0	0	0	0	0	50	0	0	0	0	0	0	0	0	0	0	0	0	0	0	0	0	0
AMPD2	0	0	0	0	0	0	0	0	36	0	3	0	0	0	0	0	0	0	0	0	0	0	0	0	0	0	0	0	0	0	0	0	25	0	0	0	0	84	0	10	0	0	0	0	0	0	0	0	119	1	0	0	0	0	0	0	0	0	1	0	0	0	0	0	0	0	0	60	0	0	0	0	1	0	0	0	0	0	0	0	0	0	0	0	0	216
AMPD3	0	0	3	3	0	1	18	0	0	0	2	0	0	16	1	10	2	3	0	2	0	11	12	0	12	0	8	0	0	0	16	3	13	2	0	0	0	0	4	3	5	2	0	0	0	0	29	3	9	3	2	0	9	5	0	0	0	4	0	7	2	3	0	1	10	4	2	1	0	0	0	0	0	1	4	5	3	0	0	0	0	0	1	0	0	1
AMPH	0	0	0	0	0	0	0	0	0	0	0	0	0	0	0	0	0	0	2	0	1	1	0	0	0	0	0	0	0	3	1	0	0	0	2	0	5	4	0	0	0	1	0	0	0	0	6	0	1	0	0	0	0	0	0	0	0	0	0	0	0	0	0	0	0	2	0	0	0	0	0	1	0	0	0	0	0	0	89	0	0	0	0	0	0	0
AMT	0	2	0	0	3	2	0	47	2	0	3	23	48	43	281	1	46	16	589	0	32	10	4	10	12	12	9	13	4	32	32	19	2	18	24	2	20	9	3	0	20	7	4	0	16	125	153	123	1	11	2	0	12	0	2	77	1	6	13	12	20	76	0	5	22	27	53	44	362	12	11	19	28	1	2	7	9	5	5	2	1	2	5	23	1	46
AMTN	0	0	0	0	0	0	0	0	0	0	0	0	0	0	0	0	0	0	0	0	0	0	0	0	0	0	0	0	0	0	0	0	0	0	0	0	0	0	0	0	0	0	0	0	0	0	0	0	0	0	0	0	0	0	0	0	0	0	0	0	0	0	0	0	0	0	0	0	0	0	0	0	0	0	0	0	0	0	0	0	0	0	0	0	0	0
AMY1A	0	0	1	0	0	0	0	0	0	0	0	0	4	0	0	0	0	0	0	0	0	0	0	0	0	2	0	0	4	0	0	0	0	0	0	0	6	0	0	0	0	0	0	0	0	0	15	0	0	0	0	0	0	0	0	6	0	0	0	0	0	0	0	0	0	0	0	1	0	0	0	0	0	0	0	0	0	0	0	0	0	0	0	0	0	0
AMY1B	0	0	1	0	0	0	0	0	0	0	0	0	4	0	0	0	0	0	0	0	0	0	0	0	0	2	0	0	4	0	0	0	0	0	0	0	6	0	0	0	0	0	0	0	0	0	15	0	0	0	1	0	0	0	0	6	0	0	0	0	0	0	0	0	0	0	0	1	0	0	0	0	0	0	0	0	0	0	0	0	0	0	0	0	0	0
AMY1C	0	0	0	0	0	0	0	0	0	0	0	0	0	0	0	0	0	0	0	0	0	0	0	0	0	0	0	0	0	0	0	0	0	0	0	0	0	0	0	0	0	0	0	0	0	0	0	0	0	0	0	0	0	0	0	0	0	0	0	0	0	0	0	0	0	0	0	0	0	0	0	0	0	0	0	0	0	0	0	0	0	0	0	0	0	0
AMY2A	0	0	0	0	0	0	0	1	0	0	0	0	0	0	0	0	0	0	0	0	0	0	0	0	0	0	0	0	0	0	0	0	0	0	0	0	0	0	0	0	0	0	0	0	0	0	0	0	0	0	1	0	0	0	0	0	0	0	0	0	0	0	0	0	0	0	0	0	0	0	0	0	0	0	0	0	0	0	0	1	0	0	0	0	0	0
AMY2B	5	16	0	0	22	20	27	2	13	6	25	13	19	12	0	8	4	13	4	47	1	36	0	21	24	0	1	0	30	1	14	55	65	3	40	26	8	27	40	15	23	10	9	3	8	165	42	0	1	25	4	26	18	11	7	8	0	5	3	11	0	1	0	0	3	14	3	140	14	62	258	4	93	0	14	0	0	0	2	174	3	0	0	0	7	105
AMYP1	0	0	0	0	0	0	0	0	0	0	0	0	0	0	0	0	0	0	0	0	0	0	0	0	0	0	0	0	0	0	0	0	0	0	0	0	0	0	0	0	0	0	0	0	0	0	0	0	0	0	1	0	0	0	0	0	0	0	0	0	0	0	0	0	0	0	0	0	0	0	0	0	0	0	0	0	0	0	0	0	0	0	0	0	0	0
AMZ1	0	0	0	0	2	1	0	1	1	0	1	24	1	14	2	8	249	59	16	4	66	16	1	12	1	100	284	11	450	0	24	0	4	336	0	0	2	0	0	0	37	6	32	0	28	2	21	4	3	18	51	6	20	31	0	4	0	0	1	16	3	7	0	2	21	3	4	4	2	18	0	0	3	3	0	0	0	0	0	62	0	2	0	0	0	14
AMZ2	6	13	0	18	2	32	166	15	53	390	10	12	12	856	376	51	167	554	25	308	4	2	567	49	226	48	19	8	85	246	37	32	8	5	7	10	12	98	31	104	32	13	0	1	18	0	34	6	36	5	4	24	113	62	62	4	0	663	8	15	6	9	0	8	489	45	117	43	945	12	2	0	13	0	3	0	29	0	27	2	1	2	3	1	0	22
AMZ2P1	0	0	0	0	0	0	118	0	0	0	0	6	0	0	0	0	0	16	0	0	0	0	0	1	7	0	0	126	609	0	0	0	0	0	0	0	0	0	0	0	1	0	2	0	0	0	0	0	0	0	0	0	5	1	0	0	0	0	0	0	0	0	0	0	0	0	0	0	0	0	0	0	4	0	0	0	0	0	0	0	0	0	0	0	1	0
AMZ2P2	0	0	0	0	0	0	0	0	0	0	0	1	0	0	0	0	0	0	0	0	0	0	0	0	0	0	0	1	0	0	0	0	0	0	0	0	0	0	0	0	82	0	0	0	0	0	43	0	0	0	0	0	0	9	0	0	0	0	0	0	0	0	0	0	0	0	0	0	0	0	0	0	0	0	0	0	0	0	0	0	0	0	0	0	0	0
ANAPC1	12	16	15	4	16	14	1	7	509	5	1	35	4	0	13	0	15	34	38	15	95	400	2	921	2	11	48	25	249	48	13	14	53	5	299	1	12	0	6	71	71	4	21	0	5	13	5	105	4	253	8	33	55	4	8	1	0	44	2	3	0	1	2	1	17	3	153	11	0	4	55	809	0	0	8	6	0	0	0	1	970	10	4	17	1	4
ANAPC10	0	0	7	0	0	0	18	0	0	61	158	0	246	0	0	0	0	15	0	1	0	11	34	167	0	0	0	0	0	0	19	0	0	0	0	0	0	36	139	0	98	0	2	0	0	0	0	30	2	228	2	58	0	0	0	0	0	1	7	0	0	884	0	0	74	86	0	16	0	84	332	0	0	1	0	0	0	0	0	0	0	0	15	0	0	2
ANAPC10P1	0	0	0	0	0	0	0	0	0	0	0	0	0	0	0	0	0	0	0	0	0	0	0	0	0	0	0	0	0	0	0	0	0	0	0	0	0	0	0	0	0	0	0	0	0	0	0	0	0	0	0	0	0	0	0	0	0	0	0	0	0	0	0	0	0	0	0	0	0	0	0	0	0	0	0	0	0	0	0	0	0	0	0	0	0	0
ANAPC11	13	1	2	116	0	0	14	1	250	239	173	228	163	86	206	84	376	38	0	28	0	32	63	83	5	55	61	90	216	102	208	32	79	0	73	3	3	86	214	17	30	4	141	1	15	1	127	332	68	37	1	76	203	238	377	2	0	89	0	252	112	119	336	0	62	57	231	111	103	658	478	1201	0	0	2	1	106	0	2	98	1	0	224	0	0	122
ANAPC13	38	0	6	1	0	0	213	717	834	1	444	12	83	0	438	76	20	0	346	109	1	0	269	0	12	0	0	150	2	129	0	0	4	246	225	479	0	0	4	0	350	0	466	0	85	0	484	13	51	36	0	202	567	77	1	0	0	1	0	0	0	11	0	1	100	1097	0	0	193	2	140	111	1	0	5	11	30	1	0	200	56	2	301	0	0	956
ANAPC15	1	0	39	18	1	5	23	477	589	52	16	50	19	1	62	73	87	75	50	68	9	92	267	204	56	92	6	285	283	133	57	20	48	20	211	316	58	63	86	13	423	35	416	1	13	17	90	109	118	65	7	194	37	115	36	36	1	35	68	131	10	41	0	62	58	326	93	507	601	70	1378	1021	8	1	15	14	6	11	45	76	1157	3	3	0	2	647
ANAPC16	139	4	7	47	0	1	135	71	140	307	139	117	146	188	86	100	379	89	35	166	8	726	61	42	348	29	23	53	166	361	131	207	373	71	269	26	5	404	110	304	127	19	12	9	218	23	71	43	157	19	4	32	51	21	2781	58	0	58	217	21	6247	719	2965	2	232	90	52	92	632	688	138	27	65	3	16	46	20	22	10	2332	429	3	6	2	5	278
ANAPC1P1	0	0	0	0	0	0	0	0	0	0	0	3	0	0	0	8	1	0	0	0	0	32	0	0	0	0	0	10	0	0	0	0	111	7	0	0	0	0	10	0	1	0	0	1	0	0	21	0	65	0	1	0	0	0	0	0	0	0	0	0	0	0	0	0	0	0	7	0	0	9	0	0	0	0	0	0	0	0	0	0	0	0	0	0	0	0
ANAPC2	0	0	0	0	0	1	0	0	0	0	0	0	0	0	0	0	1	0	0	0	0	0	0	0	0	0	0	0	0	0	0	0	0	0	0	0	0	0	0	0	0	0	0	0	0	0	0	0	0	0	0	0	0	0	0	0	0	0	0	0	0	0	0	0	0	0	0	1	0	0	0	1	0	0	0	0	0	0	0	0	0	0	0	0	0	0
ANAPC4	8	0	2263	18	524	0	0	1	0	2	24	500	516	9	461	6	0	43	238	39	2	206	25	153	104	43	6	40	616	16	432	2	256	4	9	153	92	182	865	0	2	26	19	1	2	0	31	3	5	4	1	25	6	213	1	0	1	0	479	1	0	0	0	1	61	1	8	43	27	7	0	1402	2253	0	1	0	1	3	0	1	150	0	6	0	4	1118
ANAPC5	34	4	1361	50	11	26	826	470	71	18	6	918	311	24	204	25	245	243	23	263	148	140	536	234	343	503	14	483	122	537	221	64	21	586	190	13	780	411	136	55	400	101	215	1	702	458	490	12	223	51	3	553	164	43	13	26	1	125	16	96	6	245	156	6	677	715	72	2132	474	103	40	16	80	176	45	35	53	15	27	80	215	8	1413	1	3	2171
ANAPC7	1	0	1	2	0	7	1	18	0	3	9	3	10	0	7	0	9	11	2	0	6	285	3	25	10	2	1	17	24	8	122	26	1	3	11	4	2	1	3	0	74	17	2	1	37	0	71	89	11	1	3	9	37	188	2	2	0	0	2	55	6	0	2	0	19	6	64	15	3	2	9	72	0	2	0	12	0	0	29	0	116	0	2	0	0	1925
ANG	0	0	0	0	0	0	33	0	0	0	0	0	0	0	0	0	0	0	0	0	0	0	0	0	0	0	0	6	0	0	0	0	0	0	0	0	0	0	0	0	0	0	0	0	0	0	0	0	0	0	1	0	0	0	0	0	0	0	0	0	0	0	0	0	0	0	0	0	0	0	0	0	0	0	0	0	0	0	0	0	0	0	0	0	0	0
ANGEL1	0	0	7	85	0	0	0	307	0	2	0	0	0	0	21	0	6	52	5	24	0	99	0	35	1	7	0	0	11	8	15	27	1	0	12	0	11	6	1	62	209	2	2	0	7	1	49	0	7	8	0	5	10	4	1204	0	0	0	0	0	0	1	0	0	41	34	2	1	2	4	24	0	17	5	3	0	5	0	0	56	1	0	2	0	0	29
ANGEL2	87	5	9	17	3	14	0	29	3	8	2	34	8	42	33	9	378	13	60	4	8	21	5	51	83	23	62	16	58	6	674	30	57	60	249	6	28	9	17	0	5	14	27	3	34	10	36	0	20	36	3	120	16	30	4	1	2	82	7	83	8	40	7	6	134	29	152	31	11	56	3741	201	9	0	5	0	3	4	7	1	15	0	76	1	11	81
ANGPT1	0	0	0	0	0	0	0	3	22	0	23	11	5	1	4	0	0	2	8	14	0	6	0	1	6	5	0	155	8	0	24	0	18	0	34	0	0	159	0	0	4	3	0	0	9	230	1	5	3	1	0	82	3	1	0	0	0	0	1	1	61	0	49	9	5	3	4	38	41	1	3	108	0	0	0	14	1	0	0	0	0	0	0	0	0	2
ANGPT2	0	0	1	1	0	12	8	0	1	0	2	2	7	3	3	4	39	18	3	1	14	15	2	13	16	16	41	46	9	21	45	16	1	2	1	0	13	15	3	3	6	12	2	0	2	18	26	6	1	6	0	10	11	10	141	0	1	0	1	2	1	44	3	2	24	32	2	20	2	43	18	2	2	1	1	0	0	0	3	1	1	1	0	9	2	10
ANGPT4	0	1	7	1	0	1	2	2	2	1	2	1	0	0	0	1	13	0	2	2	0	0	1	14	0	0	0	0	5	0	8	8	5	5	5	2	0	1	2	1	0	2	0	0	11	12	9	0	7	0	0	1	14	12	0	0	0	0	1	5	2	39	1	0	8	8	6	32	26	1	2	0	0	0	0	0	1	0	0	0	1	0	0	0	0	20
ANGPTL1	0	0	0	0	0	2	4	0	0	0	0	0	0	0	0	0	0	0	0	0	0	0	0	0	0	0	0	0	0	0	0	0	0	0	0	0	0	0	0	0	0	0	0	0	0	0	0	0	0	0	0	0	0	0	0	0	0	0	0	0	0	0	0	0	0	0	0	0	0	0	0	0	0	0	0	0	0	0	0	0	0	0	0	0	0	364
ANGPTL2	0	0	0	0	0	0	0	0	0	0	0	0	0	0	0	0	0	0	0	0	0	0	0	0	0	0	0	0	0	0	0	0	0	0	0	0	0	0	0	0	0	0	0	0	0	0	0	0	0	0	0	0	0	0	0	0	0	0	0	0	0	0	0	0	0	0	0	0	0	0	0	0	0	0	0	0	0	0	0	0	0	0	0	0	0	0
ANGPTL3	0	0	0	0	0	0	0	0	0	0	0	0	0	0	0	0	0	0	0	0	0	0	0	10	0	0	0	0	0	0	0	0	0	0	0	0	0	0	0	0	0	0	0	0	0	0	0	0	0	0	0	0	0	0	0	0	0	0	0	0	0	0	0	0	0	0	0	0	0	0	0	0	0	0	0	0	0	0	0	0	0	0	0	0	0	0
ANGPTL4	1	0	0	0	0	1	13	2	0	0	0	2	0	0	1	56	5	0	0	0	0	1	19	22	3	0	1	1	0	1	0	0	0	1	7	0	54	32	0	2	1	0	1	0	159	1	2	0	16	2	0	25	198	1	2	5	0	0	30	2	0	1	1	3	35	69	31	3	2	0	0	0	0	26	35	0	0	3	1	2	29	2	0	8	0	0
ANGPTL5	0	0	0	0	0	0	0	0	0	0	0	0	0	1	0	0	0	0	0	0	0	0	0	0	0	0	0	0	0	0	0	0	0	0	0	768	0	0	0	0	0	0	0	0	0	0	0	0	0	0	1	0	0	0	0	0	0	0	0	0	0	0	0	0	0	0	0	0	0	0	0	0	0	0	0	0	0	0	0	0	0	0	0	0	0	0
ANGPTL6	0	0	0	0	0	0	0	0	0	0	0	0	0	0	0	0	0	0	0	0	0	0	0	0	0	0	0	0	0	0	0	0	0	0	1	0	0	0	0	0	0	0	0	0	0	0	0	0	0	0	0	0	0	0	0	0	0	0	0	0	0	0	0	0	0	0	0	0	0	0	0	0	0	0	0	0	0	0	0	0	0	0	0	0	0	0
ANGPTL7	0	0	0	0	0	0	0	0	0	0	0	0	0	0	0	0	0	0	0	0	0	0	0	0	0	0	0	0	0	0	0	0	0	0	0	0	0	0	0	0	0	0	0	0	0	0	0	0	0	0	1	0	0	0	0	0	0	0	0	0	0	0	0	0	0	0	0	0	0	0	0	0	0	0	0	0	0	0	0	0	0	0	0	0	0	0
ANGPTL8	0	0	0	0	0	0	0	0	0	0	0	0	0	0	0	0	0	0	0	0	0	0	0	0	0	0	0	0	0	0	0	0	0	0	0	0	0	0	0	0	0	0	0	0	0	0	0	0	0	0	0	0	0	0	0	0	0	0	0	0	0	0	0	0	0	0	0	0	0	0	0	0	0	0	0	0	0	0	0	0	0	0	0	0	0	0
ANHX	0	0	0	0	0	0	0	0	0	0	0	0	0	0	0	0	0	1	0	0	0	0	0	0	0	0	0	0	0	0	0	0	0	0	0	0	0	0	0	0	0	0	0	0	0	0	0	0	0	0	0	0	0	0	0	0	0	0	0	0	0	0	0	0	0	0	0	0	0	0	0	0	0	0	0	0	0	0	0	0	0	0	0	0	0	0
ANK1	0	0	9	0	0	0	0	0	0	0	0	1	0	0	0	2	0	20	0	0	0	0	0	0	1	3	0	5	9	0	8	0	11	0	0	0	2	0	0	0	0	0	15	0	5	0	2	1	0	18	1	9	0	0	0	0	0	0	2	1	0	2	1	0	0	2	5	0	0	0	45	0	0	0	0	0	0	0	0	0	0	0	0	0	1	0
ANK2	0	0	0	0	0	0	0	0	0	0	0	0	0	2	0	0	0	1	0	0	1	0	0	0	0	0	0	0	0	0	0	0	0	1	5	0	0	0	0	0	0	0	0	0	0	0	0	0	0	0	1	0	0	0	0	0	0	0	0	0	0	1	0	0	0	0	0	0	0	0	0	0	0	0	0	0	0	0	1	0	0	0	0	0	0	1
ANK3	20	3	69	426	5	8	11	12	70	230	11	16	13	24	84	44	129	34	350	11	25	424	187	174	516	21	20	1127	116	80	206	172	28	274	274	404	16	65	29	41	240	131	7	5	30	1011	41	261	137	183	5726	118	102	272	4982	46	2	408	56	80	21	656	2463	17	443	52	459	171	44	569	24	52	40	13	36	12	26	47	36	15	450	7	33	5	7	47
ANKAR	0	7	0	0	2	6	0	0	0	1	0	171	0	0	0	0	0	10	0	9	0	1	0	0	0	15	0	0	0	0	0	1	0	0	3	1	1	0	0	1	0	26	0	2	0	0	0	0	0	24	1	0	0	12	0	0	0	0	1	0	1	0	0	0	0	0	0	0	0	0	0	0	0	0	0	0	0	0	0	0	0	0	0	0	0	0
ANKDD1A	0	0	0	2	0	0	1	40	0	1	0	2	19	0	23	2	29	3	26	2	3	8	6	6	10	2	2	4	10	12	32	17	5	0	16	1	0	0	2	2	6	2	1	0	82	2	3	7	9	0	0	1	54	3	24	1	2	0	8	5	10	0	0	32	0	7	4	5	2	7	142	0	7	0	11	3	3	5	1	1	1	0	2	0	0	0
ANKDD1B	0	0	0	0	0	0	0	0	0	0	0	0	0	0	0	0	0	1	0	0	0	0	0	0	0	0	0	0	0	0	0	0	0	0	0	0	0	0	0	0	0	0	0	0	0	0	0	0	0	0	0	22	0	0	0	0	0	0	0	0	0	0	0	0	0	0	0	0	0	0	0	0	0	0	0	0	0	0	0	0	0	0	0	0	0	0
ANKEF1	2	0	14	3	0	5	17	0	6	0	0	0	0	2	5	20	12	1	10	29	0	21	0	12	28	27	0	0	2	43	73	0	0	0	42	0	2	20	40	0	8	0	0	0	0	43	24	34	0	139	0	62	7	45	0	0	0	0	176	10	0	0	1	0	3	70	240	30	2	0	0	416	5	1	0	64	106	6	1	1	1	1	0	0	2	40
ANKFN1	0	0	0	0	0	0	0	0	0	0	0	0	0	54	0	0	0	0	0	1	0	0	0	0	0	0	0	0	0	0	0	2	291	0	0	0	0	170	0	0	1	0	0	0	0	0	0	0	0	0	1	0	0	0	0	0	1	0	0	37	0	0	0	0	0	0	30	0	0	2	1	0	0	0	0	0	0	0	0	0	0	0	0	0	0	0
ANKFY1	3	2	118	341	0	0	4	268	4	22	11	13	26	1	163	99	164	10	30	0	4	68	166	108	33	11	1	5	24	12	16	5	60	6	345	0	1	11	2	0	12	14	11	0	241	9	22	41	4	2	5	18	26	25	638	2	0	5	2	51	1	49	1	12	120	49	15	827	220	14	61	212	1	2	5	2	0	0	2	2	109	0	177	0	1	36
ANKH	68	0	106	240	1	4	2	93	1218	1	34	150	555	333	14	5	144	77	12	5	4	46	143	76	48	57	12	6	439	81	102	734	33	52	7	59	139	139	29	5	29	201	3	1	22	1056	396	953	18	29	4	36	12	479	3285	119	0	0	73	1	2	3	1	10	227	4	807	4	10	1135	10	7	10	3	6	9	0	1	3	99	145	1	113	1	2768	8
ANKHD1	350	19	72	220	23	35	12	186	2	45	87	299	13	4	727	130	143	150	36	132	46	28	113	155	136	188	1029	1203	1	210	42	586	131	236	360	262	392	238	936	6	954	71	232	9	7	3	390	605	441	1457	37	42	392	591	4	235	2	4	72	16	71	163	16	10	4305	636	1641	258	24	115	19	125	39	39	8	25	132	40	72	144	26	31	15	2	224	527
ANKHD1-EIF4EBP3	0	0	0	1	0	0	0	0	0	0	0	0	4	0	0	0	0	0	0	0	0	179	0	0	0	0	0	0	2	0	0	465	0	0	0	0	0	14	0	0	0	0	0	0	27	0	0	0	0	0	0	0	0	0	0	0	0	0	0	0	0	0	0	0	191	0	0	0	0	0	0	0	0	0	0	0	0	12	0	0	0	0	0	0	1	0
ANKIB1	2	0	24	3	4	3	13	1	1	1	0	67	3	0	5	107	31	49	2	1	4	34	24	3	4	118	0	1	7	15	70	396	334	62	78	8	12	0	357	81	3	0	69	1	515	0	2	1	24	0	0	115	0	0	2048	21	0	1	3	1	0	0	14300	12	0	1461	12	405	0	118	1	12	22	1	4	0	0	1	144	0	11	0	2	240	0	94
ANKK1	0	0	3	0	0	0	0	0	0	2	1	1	0	0	16	0	1	4	0	0	0	1	0	4	1	9	0	0	5	7	0	0	0	1	2	0	0	0	1	5	0	1	0	0	6	0	5	0	0	2	1	0	0	3	0	1	0	0	0	0	1	0	0	0	3	1	1	4	12	1	0	0	0	0	1	0	2	0	0	0	1	0	0	0	1	2
ANKLE1	38	1	112	5	0	388	45	68	2	1	12	9	18	80	37	70	83	33	146	78	404	13	24	47	115	48	0	28	148	71	141	65	58	130	37	2	1	46	29	13	43	2	2	4	110	5	162	3	34	24	7	23	79	79	0	3	0	2	2	140	13	12	1	1	245	70	65	296	45	59	198	0	3	1	3	7	13	4	6	4	3	0	1	18	3	95
ANKLE2	50	1	44	108	1	7	32	13	46	58	41	24	16	47	117	167	98	447	147	31	21	124	205	63	248	322	228	119	53	49	234	149	55	157	132	19	81	99	548	7	106	63	58	2	48	96	118	57	55	62	12	61	160	136	32	30	4	64	34	1578	40	2087	130	6	202	793	72	286	89	433	202	908	55	3	189	9	34	22	46	6	965	9	52	21	44	376
ANKMY1	5	0	11	0	0	0	0	1	3	0	4	2	179	0	3	5	0	1	6	3	7	3	2	8	4	5	0	2	5	1	5	0	5	9	7	1	1	0	0	0	137	0	5	0	3	1	1	1	0	14	2	1	204	1	0	0	0	17	0	0	1	1	0	0	14	0	7	4	20	0	6	1	0	0	0	0	4	0	2	0	1	0	1	4	3	4
ANKMY2	0	0	0	191	0	1	0	0	0	0	0	0	0	0	0	0	0	2	0	0	0	0	13	2	0	0	0	0	0	2	0	10	0	0	0	197	0	591	0	0	0	7	0	0	0	0	0	0	11	65	2	0	0	15	0	0	0	0	7	0	0	15	0	0	0	0	0	9	76	0	0	0	254	1	0	0	33	0	0	0	0	0	3	0	0	17
ANKRA2	0	0	0	586	0	0	0	26	1	0	0	0	32	93	0	3	11	13	422	0	2	1	0	1	1	0	1	0	135	11	2	94	346	0	0	80	5	0	1	0	0	0	0	0	297	1	247	0	0	123	3	363	0	1	0	0	2	12	50	1	6	0	0	0	40	0	17	356	0	0	0	0	67	4	10	115	12	0	0	0	236	0	8	0	0	0
ANKRD1	0	1	0	2	2	7	0	0	0	0	0	1	4	0	13	0	0	0	0	0	0	1	0	0	0	2	1	0	0	0	0	0	1	0	256	0	1	0	0	0	0	3	0	0	0	0	0	0	0	4	0	1	1	0	2	0	0	0	6	0	0	5494	0	0	0	0	2	6	0	83	1	0	0	1	0	0	0	1	0	0	1	1	0	0	0	796
ANKRD10	115	10	3625	30	6	16	298	3	636	3	3	71	7	12	108	176	496	1239	1476	12	6	677	3	366	466	292	277	0	48	212	3	1377	345	100	9	1748	286	392	2	0	113	852	51	1	1519	5	47	571	556	564	3	14	473	561	2703	0	1	602	404	32	2	822	1295	1	364	1404	228	1155	1470	769	528	429	308	4	99	361	15	15	325	0	793	2	127	2	0	1614
ANKRD11	1	0	79	365	0	0	38	786	359	1	457	471	271	0	74	0	107	176	79	50	4	52	1	249	78	627	1	122	155	69	294	22	92	247	54	5	71	319	1	4	25	121	2	1	21	220	2	375	78	47	1	186	181	251	1	551	1	5	777	823	934	620	3	3	427	151	529	911	213	223	13	510	753	3	9	25	30	12	16	12	98	4	102	11	304	333
ANKRD12	12	6	144	261	6	11	38	89	1	1726	864	363	39	17	28	193	7	141	982	36	34	664	634	16	465	269	2	225	54	17	72	415	151	44	346	624	2936	372	251	374	169	29	64	63	65	220	635	6	398	25	9	494	43	68	1402	164	21	98	173	1782	148	1103	572	4	433	32	532	79	193	243	123	96	208	2	94	43	127	147	52	1183	13	6	565	44	750	1283
ANKRD13A	471	0	52	18	0	26	14	133	348	28	101	14	23	219	125	250	114	100	32	22	4	19	28	48	197	87	40	29	25	40	33	102	18	30	17	7	18	37	40	17	15	147	65	0	144	94	48	11	162	57	7	32	41	89	29	57	0	138	6	13	8	25	51	1	98	2295	91	213	228	31	299	0	88	79	193	0	23	0	15	2	4	4	15	2	5	336
ANKRD13B	0	0	0	0	0	0	0	0	0	0	0	0	0	0	0	0	0	0	0	0	0	0	0	0	0	0	0	0	0	0	0	0	0	0	0	0	0	0	0	0	0	0	0	0	3	0	0	0	2	0	0	0	0	0	0	0	0	0	0	0	0	0	0	0	0	4	0	0	0	0	0	0	0	0	0	0	0	0	0	0	0	0	0	0	0	0
ANKRD13C	583	0	0	1	3	4	1	0	10	1	0	0	47	11	16	4	147	10	9	2	81	5	6	1	313	439	13	3	42	13	260	1	1	0	0	0	0	0	0	5	1	0	0	0	2	12	1	827	2	170	48	3	3	1	0	0	0	0	0	0	0	0	0	0	0	590	0	1	56	0	0	0	0	0	0	0	0	0	1	0	0	0	0	0	1	0
ANKRD13D	6	0	7	12	0	1	2	29	0	2	19	9	25	2	14	34	13	6	20	12	2	8	6	7	39	38	7	4	13	27	21	30	4	60	6	3	1	15	7	3	40	11	18	0	123	24	69	3	16	40	2	2	42	3	2	3	0	13	105	5	47	4	3	5	81	22	22	54	14	24	123	1	5	4	5	2	2	3	3	3	5	17	2	0	7	128
ANKRD16	3	1	2	1	3	5	6	0	0	0	0	0	1	0	8	1	4	9	34	2	2	44	0	8	4	1	0	6	0	2	12	0	4	0	2	1	0	4	3	0	0	285	5	0	3	0	11	2	3	0	0	6	7	3	2	2	0	0	0	21	0	0	1	0	18	0	1	6	1	1	0	0	0	1	1	2	0	0	0	0	0	0	1	0	1	6
ANKRD17	1	1	427	4	3	2	11	605	1502	1	633	42	20	34	16	36	57	61	636	133	13	304	239	72	617	21	43	368	1668	94	232	1	44	1	159	21	16	508	33	0	354	19	178	0	2	26	4	6	2	6	6	1	853	92	3265	836	0	46	782	338	8	684	0	5	1	23	341	547	340	1186	14	2740	29	0	3	8	25	6	36	0	1250	6	312	17	22	1173
ANKRD18A	0	0	0	0	0	0	0	11	2	0	0	2	0	0	34	1	1	0	0	2	0	0	0	2	0	0	0	2	5	21	1	15	0	0	7	0	0	0	1	0	0	0	22	0	60	0	0	0	135	0	0	18	0	0	3	0	0	0	0	0	0	6	0	0	0	61	4	0	0	1	0	0	0	0	0	0	0	0	2	0	0	0	1	0	0	10
ANKRD18B	0	1	0	0	1	3	0	1	0	1	0	0	80	0	1	0	0	37	4	0	0	0	0	0	0	0	0	0	0	18	2	26	0	0	7	0	0	0	0	1	0	0	0	1	0	0	0	0	2	0	1	6	0	0	0	0	0	0	0	1	0	0	0	0	0	5	0	0	0	0	0	0	0	0	0	0	0	0	0	0	0	0	0	0	0	0
ANKRD18CP	0	0	0	0	0	0	0	0	0	0	0	0	0	0	0	0	0	0	0	0	0	0	0	0	0	0	0	0	0	0	0	0	0	0	0	0	0	0	0	0	0	0	0	0	0	0	0	0	0	0	1	0	0	0	0	0	0	0	0	0	0	0	0	0	0	0	0	0	0	0	0	0	0	0	0	0	0	0	0	0	0	0	0	0	0	0
ANKRD18DP	0	0	0	0	0	0	0	0	0	0	0	0	0	0	0	0	0	0	0	0	0	0	0	0	0	0	0	0	0	0	0	0	0	0	4	0	0	0	0	0	0	0	0	0	0	0	0	22	0	0	0	1	2	0	0	0	0	0	0	0	0	0	0	0	0	58	1	0	4	0	0	0	0	0	0	0	0	0	0	0	0	0	0	0	0	36
ANKRD18EP	0	0	0	0	0	0	0	0	0	0	0	0	0	0	0	0	0	0	0	0	0	0	0	0	0	0	0	0	0	0	0	0	0	0	0	0	0	0	0	0	0	0	0	0	0	0	0	0	0	0	0	0	0	0	0	0	0	0	0	0	0	0	0	0	0	0	0	0	0	0	0	0	0	0	0	0	0	0	0	0	0	0	0	0	0	0
ANKRD19P	0	0	28	0	0	0	0	0	0	0	0	0	0	0	109	0	0	0	0	10	0	0	0	0	0	0	0	0	0	0	107	0	0	0	0	0	0	0	0	0	0	0	80	0	0	0	0	0	0	0	0	1	0	0	0	0	0	0	0	0	0	0	0	0	0	0	0	0	0	0	0	0	0	0	1	0	1	0	0	0	0	0	0	0	0	0
ANKRD2	0	0	0	0	0	0	0	0	0	0	0	0	0	0	0	0	0	0	0	0	0	0	0	0	0	0	0	0	0	0	0	0	0	0	0	0	0	0	0	0	0	0	0	0	0	0	0	0	0	0	0	0	0	0	0	0	0	0	0	0	0	0	0	0	0	0	0	0	0	0	0	0	0	0	0	0	0	0	0	0	0	0	0	0	0	0
ANKRD20A1	0	0	0	18	0	0	0	0	0	0	0	3	0	0	0	0	26	0	0	0	0	17	0	6	0	0	0	40	0	0	3	0	35	0	19	0	0	0	14	0	0	0	0	0	0	0	0	50	0	0	1	0	0	0	0	0	0	0	0	0	0	0	0	0	0	0	0	0	0	0	0	0	0	0	1	0	0	0	0	0	0	0	0	0	1	0
ANKRD20A10P	0	0	0	0	0	0	0	0	0	0	0	0	0	0	0	0	0	0	0	0	0	0	0	0	0	0	0	0	0	0	0	0	0	0	0	0	0	0	0	0	0	0	0	0	0	0	0	0	0	0	0	0	0	0	0	0	0	0	0	0	0	0	0	0	0	0	0	0	0	0	0	0	0	0	0	0	0	0	0	0	0	0	0	0	0	0
ANKRD20A11P	0	0	0	0	0	0	0	0	0	0	0	0	0	0	1	0	0	5	0	0	0	0	0	0	0	0	0	0	0	0	0	0	0	0	0	0	0	0	0	0	0	0	0	0	2	0	0	0	0	0	0	0	0	0	0	0	0	0	0	0	0	0	0	0	0	1	4	0	0	0	0	0	0	0	0	0	0	0	0	0	0	0	0	0	0	0
ANKRD20A17P	0	0	0	29	0	0	0	0	0	0	0	49	0	0	0	0	0	0	0	0	0	0	0	0	0	0	1	10	0	0	0	0	162	0	198	0	0	0	0	0	0	0	0	0	0	0	0	6	0	0	2	0	27	2	0	0	0	0	0	0	0	0	0	0	0	0	0	0	0	0	0	0	0	0	0	0	0	0	0	0	0	0	0	0	0	0
ANKRD20A18P	0	0	0	0	0	0	0	0	0	0	0	0	0	0	0	0	0	0	0	0	0	0	0	0	0	0	0	0	0	0	0	0	0	0	0	0	0	0	0	0	0	0	0	0	0	0	0	0	0	0	0	0	0	0	0	0	0	0	0	0	0	0	0	0	0	0	0	0	0	0	0	0	0	0	0	0	0	0	0	0	0	0	0	0	0	0
ANKRD20A19P	0	0	68	18	1	1	1	85	2	64	0	20	0	48	30	42	152	5	90	25	0	9	32	0	53	0	1	3	18	44	58	49	49	5	4	0	0	15	46	0	3	0	29	0	2	5	23	97	23	3	5	7	24	26	0	1	0	2	3	95	0	0	0	0	9	1	286	142	0	1	85	0	3	0	0	0	15	1	1	0	8	0	51	0	0	8
ANKRD20A2	0	0	0	0	0	0	0	0	0	0	0	0	0	0	9	0	0	0	0	0	1	0	0	0	0	0	0	0	0	0	0	0	0	0	0	0	0	0	0	0	0	0	0	0	2	0	0	0	0	0	0	0	0	0	0	0	0	0	0	0	0	0	0	0	0	0	0	0	0	0	0	0	0	0	0	0	0	0	0	0	0	0	0	0	0	1
ANKRD20A3	0	1	0	0	0	0	0	0	0	0	6	32	0	0	0	1	66	2	105	1	1	61	1	8	0	46	1	41	1	178	184	255	0	190	254	0	0	3	0	0	20	3	0	0	42	16	3	0	15	227	4	89	0	250	0	0	0	133	0	0	0	0	0	0	127	91	0	442	150	130	0	0	0	0	1	2	0	0	0	3	0	0	0	0	0	1
ANKRD20A4	0	0	0	0	0	0	0	0	0	0	0	2	0	0	31	0	0	0	0	0	0	21	0	6	0	0	0	6	0	0	3	7	36	0	22	0	0	30	0	0	0	0	0	0	0	0	0	0	0	0	0	0	10	0	0	0	0	0	0	0	0	0	0	0	0	0	0	0	0	0	0	0	0	0	0	0	0	0	0	0	0	0	0	0	0	0
ANKRD20A5P	2	8	0	298	10	17	3	0	0	4	1	1	5	0	40	1	15	114	2	0	1	319	0	0	0	7	0	28	1	33	0	59	5	1	26	0	3	15	2	2	118	1	5	0	1	14	3	1	4	4	5	7	3	2	82	0	0	0	1	8	1	0	6	0	15	18	0	60	0	1	0	0	0	0	0	0	0	3	0	32	1	0	0	1	1	89
ANKRD20A7P	0	0	0	1	0	0	0	0	0	0	0	2	0	0	0	0	0	0	0	0	0	0	0	0	0	0	0	1	0	0	0	0	0	0	0	0	0	0	0	0	0	0	0	0	0	0	0	0	0	0	0	0	1	0	0	0	0	0	0	0	0	0	0	0	0	0	0	0	0	0	0	0	0	0	0	0	0	0	0	0	0	0	0	0	0	0
ANKRD20A8P	3	0	1	2	0	0	0	0	0	0	4	86	0	0	0	0	137	2	278	0	0	0	0	0	0	140	0	60	0	84	164	365	3	338	209	0	35	3	0	3	7	5	0	1	69	12	0	0	5	219	1	171	3	204	1	0	0	242	0	0	0	0	0	0	281	166	0	388	300	0	0	0	0	1	2	0	3	0	0	0	0	0	0	0	0	0
ANKRD20A9P	0	0	0	10	0	0	0	0	0	0	0	0	3	0	0	0	0	3	2	0	0	0	0	0	0	0	0	0	0	0	1	0	0	0	0	0	0	0	0	0	1	0	0	0	0	0	0	0	0	0	2	0	4	0	0	0	0	0	0	0	0	0	0	0	1	0	0	0	0	0	0	0	0	0	0	0	0	0	0	0	0	0	0	0	0	0
ANKRD22	4	1	5	3	1	1	0	0	12	0	2	0	0	16	1	3	5	1	12	1	2	0	1	0	2	4	0	2	1	4	5	26	1	0	0	0	2	2	0	415	6	1	0	1	1	0	35	1	0	6	2	0	0	6	2	14	0	3	0	2	41	0	0	0	3	1	0	2	1	4	2	0	0	0	0	0	3	0	1	0	0	1	32	0	47	4
ANKRD23	0	0	3	4	0	0	0	0	0	0	0	0	1	0	0	0	15	0	0	0	0	30	0	0	6	0	0	0	0	22	12	0	0	0	1	0	0	0	1	0	39	0	0	0	0	0	0	0	22	0	0	0	0	4	0	1	0	0	0	0	0	0	0	0	0	0	0	0	0	0	0	17	0	0	0	0	0	0	0	128	0	13	0	0	0	0
ANKRD24	0	0	0	0	0	0	0	0	0	0	0	0	0	0	0	10	0	0	0	0	0	0	0	0	0	0	0	0	0	0	0	0	0	0	0	0	0	0	0	0	0	0	0	0	15	0	0	0	6	0	0	0	0	0	0	0	0	0	0	0	0	0	0	0	0	0	0	0	0	0	0	0	0	0	0	0	0	0	0	0	0	0	0	0	0	0
ANKRD26	45	0	107	78	0	0	1	0	128	0	46	3	40	1	0	1	6	49	0	0	0	0	48	15	180	1	1	45	1	127	460	0	0	1	30	51	0	15	0	0	566	0	252	0	0	1	348	164	1	1	1	207	0	51	166	10	0	2	96	0	0	2	415	0	30	308	18	3	14	1	1	1319	10	1	0	185	197	2	14	20	109	5	449	6	0	0
ANKRD26P1	0	0	0	0	0	0	0	0	0	0	0	0	0	0	0	0	0	0	0	0	0	0	0	0	0	0	0	0	0	0	0	0	0	0	0	0	0	0	0	0	0	0	0	0	0	0	0	0	0	0	3	0	0	0	0	0	0	0	0	0	0	0	0	0	0	0	0	0	0	0	0	0	0	0	0	0	0	0	0	0	0	0	0	0	0	0
ANKRD26P2	0	0	0	0	0	0	0	0	0	0	0	0	0	0	0	0	0	0	0	0	0	0	0	0	0	0	0	0	0	0	0	0	0	0	0	0	0	0	0	0	0	0	0	0	0	0	0	0	0	0	0	0	0	0	0	0	0	0	0	0	0	0	0	0	0	0	0	0	0	0	0	0	0	0	0	0	0	0	0	0	0	0	0	0	0	0
ANKRD26P3	0	0	0	0	0	0	0	0	0	0	0	0	0	0	0	0	0	0	0	0	0	0	0	0	0	0	0	0	0	0	0	0	0	0	0	0	0	0	0	0	0	0	0	0	0	0	0	0	0	0	0	0	0	0	0	0	0	0	0	0	0	0	0	0	0	0	0	0	0	0	0	0	0	0	0	0	0	0	0	0	0	0	0	0	0	0
ANKRD26P4	0	0	0	0	0	0	0	0	0	0	0	0	0	0	0	0	0	0	0	0	0	0	0	0	0	0	0	0	0	0	0	0	0	0	0	0	0	0	0	0	0	0	0	0	0	0	0	0	0	0	0	0	0	0	0	0	0	0	0	0	0	0	0	0	0	0	0	0	0	0	0	0	0	0	0	0	0	0	0	0	0	0	0	0	0	0
ANKRD27	6	0	0	0	0	0	0	0	0	1305	47	0	1	0	53	12	589	165	0	127	0	12	0	0	222	487	0	0	250	99	8	450	47	0	3	0	0	29	24	1	27	0	0	0	2	0	0	372	48	21	1	13	0	1	2749	7	0	888	0	278	0	0	0	0	0	863	0	2	45	238	0	0	8	4	0	3	0	0	10	1	14	3	34	1	5	3
ANKRD28	0	0	3	7	0	2	399	4	0	0	814	274	94	0	4	128	276	1	15	5	1	10	1	57	73	2	23	68	9	74	149	536	0	2	46	1	0	94	67	85	0	14	289	0	1	1	39	1	7	11	5	5	1	1	2	395	1	1	2	10	1	14	0	0	17	37	8	1	904	574	482	136	0	0	7	1	1	1	11	1	77	0	4	0	1	19
ANKRD29	0	0	18	0	0	0	9	3	0	0	0	0	0	0	0	4	0	1	0	0	0	2	6	1	5	2	0	1	2	4	1	1	9	18	5	0	2	8	5	0	0	0	0	1	0	0	0	0	1	0	0	0	0	6	2	1	0	2	3	1	1	7	1	0	0	4	0	3	1	3	11	0	0	0	1	0	0	0	0	0	0	0	1	0	5	3
ANKRD30A	0	0	0	0	0	0	172	0	0	0	0	0	0	0	0	0	0	0	0	0	0	0	1	0	0	0	0	0	66	0	0	1	0	0	0	0	0	0	0	0	0	0	0	0	0	0	0	0	0	0	1	0	0	0	0	0	0	0	0	0	0	0	0	0	0	0	0	0	0	0	0	0	0	0	0	0	0	0	0	0	0	0	0	0	0	1
ANKRD30B	0	0	4	16	1	3	1	9	0	2	3	1	11	8	7	6	5	0	29	8	0	7	0	39	8	14	23	28	15	7	9	15	1	11	5	25	0	2	45	1	14	1	5	0	14	3	25	14	2	16	2	8	1	1	0	3	0	1	0	1	0	3	2	2	10	6	34	23	15	12	1	0	0	0	1	1	1	0	3	1	2	0	1	3	291	15
ANKRD30BL	0	0	0	0	0	0	0	0	0	0	0	5	9	0	0	16	0	2	14	2	5	1	1	0	2	3	0	4	3	2	2	9	0	15	7	11	0	2	2	24	5	0	0	0	0	0	0	0	6	8	2	7	1	0	0	1	0	0	5	1	2	385	1	1	98	14	1	164	17	2	0	2	2	0	2	1	4	2	1	3	2	1	0	0	0	33
ANKRD30BP1	0	0	0	0	0	0	0	0	0	0	0	0	0	0	0	0	0	0	0	0	0	0	0	0	0	0	0	0	0	0	0	0	0	0	0	1	0	0	0	0	0	0	0	0	0	0	0	0	0	0	0	0	0	0	0	0	0	0	0	0	0	0	0	0	0	0	0	0	0	0	0	0	0	0	0	0	0	0	0	0	0	0	0	0	0	0
ANKRD30BP2	1	0	0	10	0	0	0	0	2	2	0	0	0	0	2	1	0	7	2	0	0	0	2	1	0	0	0	0	1	0	0	1	6	0	0	0	35	0	11	6	0	0	1	0	1	2	10	6	0	0	0	0	0	1	0	9	0	0	0	0	0	0	0	0	1	0	0	0	0	0	0	0	0	0	0	0	0	0	0	4	1	0	1	0	1	4
ANKRD30BP3	0	0	0	0	0	0	0	0	0	0	0	0	0	0	0	0	0	0	0	0	0	0	0	0	0	0	0	0	0	0	0	0	0	0	0	0	0	0	0	0	0	0	0	0	0	0	0	0	0	0	0	0	0	0	0	0	0	0	0	0	0	0	0	0	0	0	0	0	0	0	0	0	0	0	0	0	0	0	0	0	0	0	0	0	0	0
ANKRD31	0	0	0	0	0	0	0	0	0	0	0	0	0	0	0	0	0	0	0	0	0	0	0	0	0	0	0	0	0	0	0	0	0	0	0	0	0	0	0	0	0	0	0	0	0	0	0	0	0	0	1	0	0	0	0	0	0	0	0	0	0	0	0	0	0	0	0	0	0	0	0	0	0	0	0	0	0	0	0	0	0	0	0	0	0	0
ANKRD33	0	0	0	0	0	0	0	0	0	0	0	0	0	0	0	0	0	0	0	0	0	0	0	0	0	0	0	0	0	0	0	0	0	0	0	0	0	0	0	0	0	0	0	0	0	0	0	0	1	0	0	0	0	0	0	0	0	0	0	0	0	0	0	0	0	0	0	0	0	0	0	0	0	0	0	0	0	0	0	0	0	0	0	0	0	0
ANKRD33B	0	0	0	42	0	0	1	0	12	0	37	0	154	0	0	6	0	0	1	0	0	0	14	0	18	822	0	0	0	0	2	47	6	0	4	0	0	77	0	0	0	0	0	0	0	0	165	11	0	0	0	125	1	3	0	0	0	1	0	126	0	0	466	7	805	0	0	2462	64	0	0	0	0	0	0	0	0	0	1	0	0	0	1	0	2	20
ANKRD34A	0	0	0	0	0	0	0	0	0	0	0	0	0	0	0	0	0	0	0	0	0	0	0	0	0	0	0	0	0	0	0	0	0	0	105	0	0	0	0	0	0	0	0	0	0	0	0	0	0	0	0	0	0	0	0	0	0	0	0	0	0	0	0	0	0	0	0	0	0	0	0	0	0	0	0	0	0	0	0	0	0	0	0	0	0	0
ANKRD34B	0	0	0	0	0	0	0	0	0	0	0	0	0	0	0	0	0	0	0	0	0	0	0	0	0	0	0	0	0	0	0	0	0	0	0	0	0	0	0	0	0	0	0	0	0	0	0	0	0	0	1	0	0	0	0	0	0	0	0	0	0	0	0	0	0	0	0	0	0	0	0	0	0	0	0	0	0	0	0	0	0	0	0	0	0	0
ANKRD34C	0	0	0	0	0	0	0	0	0	0	0	0	0	0	0	0	0	4	0	0	0	0	0	0	4	0	0	0	0	0	0	0	0	0	0	0	0	0	0	0	0	0	0	0	0	0	0	0	0	0	0	0	0	0	0	0	0	0	0	0	0	0	0	0	0	0	0	1	0	0	0	0	0	0	0	0	0	0	0	0	0	0	0	0	0	0
ANKRD35	0	0	0	0	0	0	0	0	0	0	0	0	0	0	0	0	0	0	0	0	0	0	0	0	0	0	0	0	0	0	0	0	0	0	0	0	0	0	0	0	0	0	0	0	0	0	0	0	0	0	1	0	0	0	0	0	0	0	0	0	0	0	0	0	0	0	0	0	0	0	0	0	0	0	0	0	0	0	0	0	0	0	0	0	0	0
ANKRD36	0	0	25	288	1	1	3	9	1	0	12	2	0	6	1	5	518	29	94	0	0	4	25	303	193	106	69	69	157	65	16	18	3	9	82	2	1	2	2	47	31	4	303	0	6	0	3	2	5	0	3	101	5	2	23	4	0	8	11	4	0	17	32	2	10	144	22	9	7	96	14	209	0	9	3	0	10	6	0	486	4	0	1	0	2	7
ANKRD36B	1	1	30	3	1	2	0	0	2	1	5	9	0	2	242	20	381	10	174	2	2	589	1	484	490	9	12	17	94	75	32	5	1	6	39	1	19	0	5	0	2	495	100	0	2	0	0	1	68	7	5	111	0	16	3	1	0	1	25	1	3	2	1	0	11	376	0	13	1	32	2	994	1	0	64	3	0	4	3	8	0	0	1	1	1	1
ANKRD36BP1	0	1	0	0	1	0	225	0	0	0	0	0	0	0	0	0	0	0	0	0	0	0	0	0	0	0	0	0	0	0	0	0	0	0	0	0	0	0	0	0	0	0	0	0	0	0	0	1	0	1	0	0	0	0	0	0	0	0	0	0	0	0	0	0	69	0	0	0	0	0	0	0	0	0	0	0	0	0	0	0	0	0	0	0	0	0
ANKRD36BP2	3	0	1	45	0	2	27	0	0	1	3	3	5	0	16	0	24	3	22	0	0	7	6	15	3	34	0	29	61	9	25	28	5	7	15	2	16	8	3	15	0	2	29	0	16	0	20	26	2	0	4	23	1	9	2	57	0	4	0	0	1	1	0	0	22	9	1	47	0	8	13	1	0	0	0	0	0	0	1	1	0	0	0	1	16	0
ANKRD36C	0	0	507	2	0	0	0	0	0	0	0	0	1	1	212	0	2	0	0	0	50	0	2	295	374	13	1	50	1	4	0	1	0	0	225	0	0	14	0	2	0	19	807	0	0	2	5	11	2	0	34	3	0	0	1	0	0	0	0	0	1	0	0	0	0	4	323	0	0	22	6	547	6	1	16	0	2	3	2	86	2	1	0	0	0	0
ANKRD36P1	0	0	0	0	0	0	0	0	0	0	0	0	0	0	0	0	0	0	0	1	0	0	0	0	0	0	0	0	0	0	0	0	0	0	0	0	0	0	0	0	0	0	0	0	0	0	0	0	0	0	0	0	0	0	0	0	0	0	0	0	0	0	0	0	0	0	0	0	0	0	0	0	0	0	0	0	0	0	0	0	0	0	0	0	0	0
ANKRD37	0	7	41	9	7	20	1	2	0	1	0	1	1	0	248	52	0	1	11	52	1	2	494	35	0	1	0	221	0	1	0	3	2	1	6	26	43	29	0	1	338	29	12	2	573	34	2	0	141	72	2	247	0	103	0	0	0	0	0	17	57	1	5	0	1204	1	195	455	1004	92	0	1187	0	0	134	113	1	0	3	1	0	0	0	0	1	46
ANKRD39	2	1	0	291	0	0	2	125	0	821	31	131	479	0	276	11	60	54	7	25	0	116	2	60	3	29	0	199	0	47	64	12	479	2	3	17	0	1	1	0	0	1	0	1	2	0	265	65	0	16	2	0	83	4	0	0	0	18	0	0	2	450	0	0	1	40	0	7	713	0	132	0	2	0	0	0	0	0	1	0	0	0	0	0	0	5
ANKRD40	855	2	576	194	0	9	438	1	18	530	280	158	910	663	300	176	398	2	134	284	7	54	173	34	216	194	4	17	446	249	15	189	711	233	325	432	5	421	353	299	165	312	7	1	168	698	219	292	177	42	0	436	242	158	1189	1	0	864	15	31	1	922	2185	8	427	895	254	203	481	931	601	1086	3	0	6	1	0	1	7	1810	11	0	0	2	1	396
ANKRD42	18	0	6	30	0	0	1	1	0	0	52	1	0	0	6	1	2	17	24	31	2	22	1	1	5	196	15	25	0	58	26	0	1	28	12	17	13	23	3	0	1	43	0	0	11	30	2	0	25	58	7	7	18	6	3	26	0	3	0	10	0	25	3	0	1035	55	68	72	17	45	5	6	0	2	0	72	0	0	13	7	58	4	43	2	0	30
ANKRD44	0	2	467	11	0	0	33	12	33	0	34	26	9	2	332	11	250	38	13	10	3	89	345	22	47	9	4	1	3	101	10	13	16	4	12	12	5	21	22	194	10	71	30	0	5	2	11	18	11	10	1	18	44	52	1	5	1	8	8	23	1	45	4	2	331	52	0	18	28	54	8	0	3	1	7	7	14	40	8	2	7	3	21	0	2	58
ANKRD45	1	0	2	0	2	5	4	3	4	0	4	1	0	8	5	2	2	8	2	1	2	9	1	7	9	24	1	1	8	22	39	19	0	5	15	0	0	0	12	3	8	4	3	0	25	0	2	7	5	5	0	5	7	25	0	1	0	19	136	33	4	0	4	0	10	21	0	37	11	6	2	0	0	1	2	1	15	0	0	0	0	0	0	1	0	5
ANKRD46	0	0	27	0	0	0	23	0	0	108	0	448	47	0	2	10	6	0	3	388	1	293	373	6	4	47	38	1	4	5	2	6	13	1	55	0	1	144	12	0	111	3	2	0	0	0	33	18	0	0	1	1	2	41	9	11	0	0	5	0	1	923	1	1	27	4	12	0	95	2	0	76	1	0	0	2	0	2	0	1580	0	0	28	0	0	2
ANKRD49	122	0	8	59	0	0	0	2	549	8	0	23	203	0	12	15	11	14	0	10	0	0	170	0	10	13	3	2	0	23	1	0	1	1	236	23	32	87	31	0	0	0	0	0	0	0	34	0	1	17	5	16	18	0	1	0	0	0	7	0	0	0	0	0	0	0	0	32	81	86	17	3	1	0	2	10	11	0	1	0	1238	0	383	0	2	146
ANKRD50	0	0	0	0	0	0	0	7	0	0	0	0	62	0	0	10	0	0	0	0	2	0	0	0	95	41	0	0	1	119	0	156	0	0	0	0	0	13	0	0	6	1	4	0	512	0	0	0	442	0	0	0	2	0	103	0	2	1	3	1	11	2	1055	0	0	2039	32	593	0	1	0	0	1	0	1	215	0	0	0	0	0	1	0	0	0	0
ANKRD52	0	0	0	0	0	0	2	2	7	0	0	0	0	0	0	0	0	1	0	0	0	1	0	0	3	0	41	0	7	0	0	0	0	0	0	0	0	0	0	0	0	0	0	0	0	10	0	0	1	0	1	0	0	0	0	3	0	6	10	0	0	1	0	2	5	0	0	5	46	4	0	0	0	0	28	2	0	0	38	0	0	0	0	0	0	48
ANKRD53	0	0	0	0	0	0	0	0	0	0	0	0	0	0	0	0	0	0	0	0	0	0	0	0	0	0	0	0	0	0	0	0	0	0	0	0	0	1	0	0	0	0	0	0	0	0	0	0	0	0	0	22	0	0	0	0	0	0	0	0	0	0	0	0	0	0	0	0	0	0	0	0	0	0	0	0	0	0	0	0	0	0	0	0	0	0
ANKRD54	92	0	30	0	0	6	1	45	1	9	598	122	4	193	78	3	3	13	57	5	3	12	2	11	100	1	1	19	11	7	4	9	13	0	15	3	2	129	27	14	11	6	1	2	8	5	329	21	2	7	0	2	5	4	8	3	2	11	9	12	0	6	14	1	294	16	312	10	17	480	4	9	5	1	1	26	0	0	28	24	1	0	52	1	4	4
ANKRD54P1	0	0	0	0	0	0	0	0	0	0	0	0	0	0	0	0	0	0	0	0	0	0	0	0	0	0	0	0	0	0	0	0	0	0	0	0	0	0	0	0	0	0	0	0	0	0	0	0	0	0	0	0	0	0	0	0	0	0	0	0	0	0	0	0	0	0	0	0	0	0	0	0	0	0	0	0	0	0	0	0	0	0	0	0	0	0
ANKRD55	10	1	831	1	1	1	0	1153	1	4	2	37	547	0	16	8	10	26	2	1	0	0	1	67	2	0	0	7	169	58	0	488	137	0	1	0	0	2	5	1	0	24	0	1	1	7	30	0	3	1	2	266	5	14	2	1	0	0	1	1	0	0	0	0	70	20	0	22	2	0	2	0	38	0	1	0	12	4	1	2	2	0	1	0	1	2
ANKRD6	46	0	0	1	0	0	0	0	0	0	0	2	0	0	0	115	107	34	39	0	0	174	0	5	42	0	0	3	35	1	13	13	0	0	35	0	14	73	1	40	17	2	32	0	1	4	16	0	0	43	3	18	0	43	152	0	0	0	7	199	6	0	0	0	52	9	1	21	0	1	3	6	8	0	0	1	6	1	6	0	5	0	1	0	0	1
ANKRD60	0	0	0	0	0	0	0	0	0	0	0	0	0	0	0	0	0	0	0	0	0	0	0	0	0	0	0	0	0	0	0	0	0	0	0	0	0	0	0	0	0	0	0	0	0	0	0	0	0	0	0	0	0	0	0	0	0	0	0	0	0	0	0	0	0	0	0	0	0	0	0	0	0	0	0	0	0	0	0	0	0	0	0	0	0	0
ANKRD61	0	0	0	0	0	0	0	0	0	0	0	0	0	0	0	0	0	0	0	0	0	0	0	0	0	0	0	0	0	0	0	0	0	0	0	0	0	0	0	0	0	0	0	0	0	0	0	0	0	0	0	0	0	0	0	0	0	0	0	0	0	0	0	0	0	0	0	0	0	0	0	0	0	0	0	0	0	0	0	0	0	0	0	0	0	0
ANKRD62	1	0	1	4	0	0	25	1	1	0	2	97	13	4	5	3	8	7	4	1	0	3	1	8	9	3	2	7	2	1	4	6	0	6	1	2	0	2	12	2	6	2	0	0	4	1	8	8	6	6	0	4	2	53	0	14	0	1	5	1	0	15	0	2	20	22	1	21	3	3	0	0	2	0	0	0	0	0	18	0	0	1	4	3	1	2
ANKRD62P1	0	0	0	0	0	0	0	0	0	0	0	0	0	0	0	0	0	0	0	15	0	0	0	0	0	0	0	0	0	0	0	0	0	0	0	0	0	0	0	0	0	0	0	0	0	0	0	0	0	0	0	0	0	0	0	0	0	0	0	0	0	0	0	0	0	0	0	0	0	0	0	0	0	0	0	0	0	0	0	0	0	0	0	0	0	0
ANKRD63	0	0	0	0	0	0	0	0	0	0	0	0	0	0	0	0	0	0	0	0	0	0	0	0	0	0	0	0	0	0	0	0	0	0	0	0	0	0	0	0	0	0	0	0	0	0	0	0	0	0	0	0	0	0	0	0	0	0	0	0	0	0	0	0	0	0	0	0	0	0	0	0	0	0	0	0	0	0	0	0	0	0	0	0	0	0
ANKRD65	0	0	245	21	0	0	0	0	0	0	0	0	0	0	44	0	0	9	0	29	0	5	0	11	8	2	0	43	2	131	125	0	0	0	23	0	0	29	4	0	18	47	3	0	0	0	4	46	4	60	0	37	26	0	2	188	0	116	0	267	1	0	0	1	34	0	0	91	0	0	27	0	0	0	0	0	0	1	0	13	0	0	0	0	0	107
ANKRD66	0	0	0	0	0	0	0	0	0	0	0	0	0	0	0	0	0	0	0	0	0	0	0	0	0	0	0	0	0	0	0	0	0	0	0	0	0	0	0	0	0	0	0	0	0	0	0	0	0	0	0	0	0	0	0	0	0	0	0	0	0	0	0	0	0	0	0	0	0	0	0	0	0	0	0	0	0	0	0	0	0	0	0	0	0	0
ANKRD7	0	0	0	2	0	0	1	0	0	1	5	9	0	0	0	0	0	0	28	0	6	2	1	7	0	1	0	0	1	0	3	18	0	0	0	1	1	1	3	19	1	0	19	0	2	0	1	3	3	0	1	2	1	1	0	0	0	1	0	0	0	36	0	0	5	4	1	32	0	1	0	1	0	1	0	0	0	0	1	0	0	0	0	0	0	0
ANKRD9	13	2	2	0	0	7	10	571	2	0	1	6	2	11	5	7	12	9	19	6	0	8	9	21	3	2	6	12	2	13	4	20	3	12	4	0	5	0	17	3	0	68	211	0	5	2	10	2	16	23	0	1	7	4	1	0	0	0	4	5	7	7	0	0	13	34	72	40	3	5	2	1	0	0	0	2	1	4	4	355	2	0	0	0	483	102
ANKS1A	135	0	68	378	0	0	0	0	0	0	6	1	8	0	0	0	0	1	0	260	1	45	0	0	0	0	45	0	0	4	0	0	0	0	440	19	0	36	0	0	0	0	0	0	0	0	0	0	8	0	0	11	0	492	0	5	0	236	0	0	0	39	0	0	224	187	33	13	0	240	2	0	7	24	1	0	0	2	24	1407	1	0	357	0	0	0
ANKS1B	16	3	20	5	2	16	18	7	40	8	4	4	10	16	79	28	21	27	17	21	4	16	1	17	20	29	3	14	10	17	19	30	17	28	49	11	30	11	24	4	19	19	3	0	22	14	15	17	13	27	3	18	61	19	61	20	1	11	11	56	15	30	66	6	43	21	13	56	7	23	17	64	13	3	4	6	5	8	10	9	3	11	11	5	10	52
ANKS3	4	0	13	0	1	11	3	5	6	2	0	11	11	12	43	17	6	10	8	12	0	10	20	21	20	31	2	7	23	3	16	7	5	11	25	0	29	8	100	1	5	6	0	0	6	2	43	70	6	13	1	12	21	19	14	9	0	4	0	14	0	10	13	5	49	9	4	63	4	6	7	2	0	0	2	1	0	0	5	0	5	1	1	0	203	111
ANKS4B	2	2	2	1	0	4	16	5	27	0	2	3	28	7	24	19	36	8	33	4	3	12	11	3	5	4	1	9	14	12	23	8	24	26	21	1	2	11	11	24	6	15	9	0	10	4	15	6	22	11	0	19	28	19	5	31	0	10	5	7	3	19	9	1	94	78	12	82	11	17	55	1	6	4	10	0	4	0	4	9	2	3	0	10	2	119
ANKS6	227	0	0	2	0	2	0	40	0	0	0	92	1	0	0	32	3	38	0	0	0	0	6	0	164	0	0	0	0	24	0	0	26	0	104	0	98	0	0	2	0	0	1	0	0	0	0	0	0	0	0	0	0	1	0	0	0	0	0	38	0	0	1	0	0	0	0	0	0	2	0	3	10	0	0	0	0	0	9	0	0	0	11	0	0	0
ANKUB1	0	0	0	0	1	0	0	0	0	0	0	1	0	2	0	1	0	146	6	1	4	4	0	0	2	3	4	2	0	1	3	2	0	4	1	0	1	0	3	0	0	49	1	0	1	0	0	1	2	10	1	2	1	0	1	1	0	6	2	8	0	0	0	0	14	1	42	12	0	1	6	0	1	1	0	2	1	0	0	11	0	1	1	0	0	1
ANKZF1	3	0	2	3	1	0	6	5	2	1188	1	0	7	26	12	7	8	6	9	3	7	11	1	2	114	126	4	6	4	1	3	375	0	9	6	102	1	60	8	10	16	1	8	0	2	4	0	56	0	4	1	8	11	64	4	34	0	185	3	4	1	2	0	2	10	16	20	42	0	9	16	0	2	0	0	0	0	0	1	1	2	0	1	5	0	31
ANLN	0	0	0	794	0	0	0	0	0	0	0	227	0	219	0	0	0	17	0	0	0	1	18	214	0	0	0	184	0	1	74	0	1	0	0	1	0	137	0	0	0	0	687	0	0	1	0	264	0	0	1	3	0	0	0	0	0	0	0	0	1	1	0	0	0	254	915	0	4	280	84	598	0	0	1	0	0	0	0	220	238	0	0	0	0	0
ANO1	0	0	0	0	0	0	0	0	0	0	0	0	0	0	0	0	0	0	0	0	0	0	0	41	0	0	20	0	0	0	0	0	0	0	0	0	0	0	0	0	0	0	0	0	0	0	0	0	0	0	0	1	0	0	0	0	0	0	0	0	0	0	0	0	0	0	0	0	0	0	0	0	0	0	0	0	0	2	0	0	0	0	0	0	0	0
ANO10	0	26	0	0	0	1	0	1	0	2	0	2	0	1539	0	3	0	4	12	1	0	0	1	8	1	1	0	45	0	2	34	5	0	0	64	0	0	246	50	1	3	0	0	0	0	0	1	0	1	2	0	12	0	0	0	12	0	563	86	0	0	1	0	0	3	165	0	0	0	758	2	0	0	0	79	0	1	1	0	0	0	0	59	0	16	23
ANO2	0	1	0	0	0	4	0	172	0	47	3	3	0	0	0	0	686	0	0	0	0	0	0	6	14	0	0	0	85	0	39	0	0	0	0	0	0	1	1	0	0	0	0	0	0	0	0	0	0	0	0	0	0	0	16	29	0	0	0	404	0	1	0	0	0	0	0	0	0	0	0	90	0	0	0	0	7	0	0	0	0	0	0	0	0	0
ANO3	0	0	0	0	0	0	0	0	0	0	0	0	0	0	0	0	0	0	0	0	0	0	0	0	0	0	0	0	0	0	0	0	0	0	0	0	0	0	0	0	0	0	0	0	0	0	0	0	0	0	1	0	0	0	0	0	0	0	0	0	0	0	0	0	0	0	0	0	0	0	0	0	0	0	0	0	0	0	0	0	0	0	0	0	0	0
ANO4	0	0	0	0	0	0	0	0	0	0	0	0	0	0	0	0	0	0	0	0	0	0	0	0	0	0	0	0	0	0	0	0	0	0	0	0	0	0	0	0	0	0	0	0	0	0	0	0	0	0	0	0	0	0	0	0	0	0	0	0	0	0	0	0	0	43	0	0	0	0	0	0	0	0	0	0	0	0	0	0	0	0	0	0	0	0
ANO5	1	0	0	0	0	0	1	0	0	0	0	0	0	0	1	0	0	0	0	3	0	0	0	0	0	0	0	0	0	0	0	4	0	0	0	1	0	0	0	0	0	0	1	0	0	0	1	0	0	0	0	1	0	0	0	0	0	0	3	0	0	1	1	1	0	0	0	2	0	0	4	0	0	1	1	0	0	0	1	2	0	0	0	0	1	4
ANO6	13	0	604	276	2	0	0	74	344	528	82	124	84	31	565	1	161	410	457	17	9	55	22	172	279	157	27	42	100	99	70	575	61	55	568	308	25	46	2	48	174	19	127	1	91	1	920	701	298	242	572	97	130	88	122	75	1	478	61	47	19	644	9	11	45	91	25	9	5	4419	18	130	29	0	30	26	10	5	172	46	545	0	299	2	2	7
ANO7	1	0	1	0	0	1	0	0	0	0	0	1	0	0	1	0	6	0	1	4	2	1	3	0	1	0	0	1	0	6	1	1	0	0	0	0	0	0	1	0	1	5	1	0	0	0	2	2	4	3	5	3	254	0	1	0	0	0	0	0	0	0	0	0	0	1	0	0	14	0	0	0	9	0	0	0	0	0	1	0	0	0	0	0	0	1
ANO7P1	0	0	0	0	0	0	0	0	0	0	0	0	0	0	0	0	0	0	0	0	0	0	0	0	0	0	0	0	0	0	0	0	0	0	0	0	0	0	0	0	0	0	0	0	0	0	0	0	0	0	0	0	0	0	0	0	0	0	0	0	0	0	0	0	0	0	0	0	0	0	0	0	0	0	0	0	0	0	0	0	0	0	0	0	0	0
ANO8	0	0	0	0	0	0	0	0	8	0	2	9	0	0	0	0	0	1	3	6	1	12	0	0	2	0	0	2	0	2	3	0	2	1	4	0	68	0	22	1	15	32	1	0	0	0	0	0	0	0	1	0	0	2	0	28	0	0	5	4	3	23	0	0	1	1	77	0	5	3	4	0	1	0	1	24	1	0	2	0	0	0	0	0	1	0
ANO9	0	0	0	0	0	0	0	0	0	0	0	0	0	0	0	0	0	0	0	0	0	0	0	0	0	0	0	0	0	0	0	0	0	0	0	0	0	0	0	0	0	0	0	0	0	0	0	0	0	0	0	0	0	0	0	0	0	0	0	0	0	0	0	0	0	0	0	0	0	0	0	0	0	0	0	0	0	0	0	0	0	0	0	0	0	0
ANOS1	0	0	0	0	0	0	0	0	0	0	0	0	0	0	0	0	0	0	0	0	0	0	0	0	0	0	0	0	0	2	0	0	0	0	0	0	176	0	0	0	0	0	0	0	0	0	0	0	0	0	1	0	0	0	0	0	0	0	0	0	0	0	0	0	0	0	0	0	0	0	0	0	0	0	0	0	0	0	0	1	0	0	0	0	0	0
ANOS2P	0	0	1	0	0	0	0	1	0	0	0	0	0	1	5	0	0	0	0	2	0	0	0	0	0	0	0	0	0	7	0	0	0	0	0	0	0	0	4	0	80	0	0	0	1	0	0	0	0	2	0	0	0	2	0	0	0	0	0	1	0	2	0	0	0	0	0	0	3	0	1	0	0	0	0	0	1	0	0	0	0	0	0	0	0	0
ANP32A	456	0	112	84	0	0	0	1	366	37	46	43	77	1	4	9	217	286	18	39	0	109	210	45	1	22	0	8	1	30	87	31	2	8	12	4	0	37	31	14	157	27	327	0	1	747	85	0	1	0	1	110	21	2	3860	2	0	30	33	104	3	14	0	8	299	2	468	299	114	131	129	970	643	0	0	0	46	1	11	94	672	2	5	86	2	2
ANP32AP1	0	0	0	0	0	0	0	0	0	0	0	0	0	0	0	0	0	0	0	0	0	0	0	0	0	0	0	0	0	0	0	0	0	0	0	0	0	0	0	0	0	0	0	0	0	0	0	0	0	0	0	0	0	0	0	0	0	0	0	0	0	0	0	0	0	0	0	0	0	0	0	0	0	0	0	0	0	0	0	0	0	0	0	0	0	0
ANP32B	43	0	11	216	0	0	0	152	4	4	60	90	5	216	4	24	0	69	0	0	0	0	0	53	36	2	89	28	46	105	10	175	8	27	136	607	0	47	3	43	66	3	356	71	1	3	31	19	10	2	3	6	72	0	22	19	5	15	64	201	5	264	94	59	90	15	719	2	42	331	84	1515	1	574	8	190	57	852	20	5401	576	0	89	36	9	14
ANP32BP1	0	0	0	0	0	0	0	0	0	0	0	0	0	0	0	0	0	0	0	0	0	0	0	0	0	0	0	0	0	0	0	0	0	0	0	0	0	0	0	0	0	0	0	0	0	0	0	0	0	0	0	0	0	0	0	0	0	0	0	0	0	0	0	0	0	0	1	0	1	0	0	1	0	1	0	0	0	0	0	4	0	0	0	0	0	0
ANP32BP2	0	0	0	0	0	0	0	0	0	0	0	0	0	0	0	0	0	0	0	0	0	0	0	0	0	0	0	0	0	0	0	0	0	0	0	0	0	0	0	0	0	0	0	0	0	0	0	0	0	0	0	0	0	0	0	0	0	0	0	0	0	0	0	0	0	0	0	0	0	0	0	0	0	0	0	0	0	0	0	0	0	0	0	0	0	0
ANP32BP3	0	0	0	0	0	0	0	0	0	0	0	0	0	0	0	0	0	0	0	0	0	0	0	0	0	0	0	0	0	0	0	0	0	0	0	0	0	0	0	0	0	0	0	0	0	0	0	0	0	0	0	0	0	0	0	0	0	0	0	0	0	0	0	0	0	0	1	0	0	0	0	0	0	0	0	0	0	0	0	0	0	0	0	0	0	0
ANP32C	0	0	0	0	0	0	0	0	0	0	0	0	0	0	0	0	0	0	0	0	0	0	0	0	0	0	0	0	0	0	0	0	0	0	0	0	0	0	0	0	0	0	0	0	0	0	0	0	0	0	0	0	0	0	0	0	0	0	0	0	0	0	0	0	0	0	0	0	0	0	0	0	0	0	0	0	0	0	0	0	0	0	0	0	0	0
ANP32D	0	0	0	0	0	0	0	0	0	0	0	0	0	0	0	0	0	0	0	0	0	0	0	0	0	0	0	0	0	0	0	0	0	0	0	0	0	0	0	0	0	0	0	0	0	0	0	0	0	0	0	0	0	0	0	0	0	0	0	0	0	0	0	0	0	0	0	0	0	0	0	0	2	0	0	0	0	0	0	0	0	0	0	0	0	0
ANP32E	377	25	2623	1860	21	50	631	14	1838	3956	2608	476	34	6	1262	234	2310	111	286	872	2	275	214	2040	1109	389	3	1626	2299	161	941	975	322	451	1189	3	23	1334	575	4043	1536	88	2567	7	160	1818	2250	2701	1578	1297	21	998	793	418	1	14	1	0	0	0	1077	1	1	2	1441	508	17	1186	972	1458	1	1124	0	3	2	6	8	9	4	379	208	5	48	1	0	716
ANPEP	0	0	1	0	0	1	0	0	0	0	22	0	0	4	0	0	0	0	0	0	0	68	0	0	0	0	0	0	1	2	16	1	0	0	1	0	0	0	0	5	0	0	644	0	0	0	0	0	3	0	0	0	170	93	1240	0	0	0	0	0	52	0	0	0	0	0	0	0	4	0	0	0	0	0	0	0	0	0	0	0	0	0	0	0	0	0
ANTXR1	0	0	0	0	0	0	358	0	0	0	0	0	0	0	1	235	0	4	0	0	0	3	0	1	0	0	0	0	25	0	0	0	0	6	1	0	0	1	1	0	0	11	0	0	0	0	0	0	131	1	1	0	1	0	0	0	1	0	4	3	4	24	0	0	4	44	1	20	6	4	0	2	6	0	2	2	4	2	0	0	0	0	0	0	2	12
ANTXR2	43	18	11	20	14	47	256	2	2	10	32	48	843	21	511	107	18	55	230	40	2	484	669	13	203	45	22	4	3	15	3	10	144	5	77	7	14	365	6	3	6	6	20	17	45	6	28	297	153	0	3	326	18	250	1	2	0	16	8	3	16	86	2	0	55	111	20	52	150	17	16	51	64	0	17	7	4	9	7	27	2512	0	27	1	0	517
ANTXRL	0	0	0	0	0	0	0	0	0	0	0	0	0	0	0	0	0	0	0	0	0	0	0	0	0	0	0	0	0	0	0	0	0	0	0	0	0	0	0	0	0	0	0	0	0	0	0	0	0	0	0	0	0	0	0	0	0	0	0	0	0	0	0	0	0	0	0	0	0	0	0	0	0	0	0	0	0	0	0	0	0	0	0	0	0	0
ANTXRLP1	0	0	0	0	0	0	0	0	0	0	0	0	0	0	0	0	0	0	0	0	0	0	0	0	0	0	0	0	0	0	0	0	0	0	0	0	0	0	0	0	0	0	0	0	0	0	0	0	0	0	0	0	0	0	0	0	0	0	0	0	0	0	0	0	0	0	0	0	0	0	0	0	0	0	0	0	0	0	0	0	0	0	0	0	0	0
ANXA1	1014	109	2866	3636	109	221	1899	1533	3097	13426	8612	2842	2016	9073	2667	7496	1232	1428	2161	1894	216	3246	4623	2054	2967	2783	12376	1341	2376	2463	2182	5575	2562	12375	6569	6681	1614	6724	8694	2319	12734	5600	866	52	6364	2317	7020	5133	1358	8156	9798	4170	4797	3173	212	42399	41	15133	571	13059	10942	17579	1521	858	17531	8834	8003	9593	34435	566	12113	2830	1101	6423	189	413	13178	5825	1902	5273	4886	72	3904	262	1646	12621
ANXA10	0	0	0	0	0	0	0	0	0	0	0	0	0	0	0	0	0	0	0	0	0	0	0	0	0	0	0	0	0	0	0	0	0	0	0	0	0	57	0	0	0	0	0	0	0	0	0	0	0	0	1	0	0	0	0	0	0	0	0	0	0	0	0	0	0	0	0	0	0	0	0	0	0	0	0	0	0	0	0	0	0	0	0	0	0	0
ANXA11	548	3	19	30	4	10	583	1006	61	72	3	533	11	180	156	12	20	222	129	220	8	58	22	190	45	17	95	145	302	51	98	130	14	14	220	0	30	122	96	3	87	62	97	1	53	506	106	52	57	29	4	183	716	52	114	320	2	197	821	161	19	9	6	1	258	95	647	441	55	649	260	2033	1341	2	16	2	313	39	14	2916	624	1	168	578	7	290
ANXA13	4	1	0	1	2	2	5	1	5	1	3	10	11	26	16	0	26	13	0	8	7	2	0	2	5	8	5	5	1	16	17	6	8	2	1	0	1	22	10	4	5	7	1	0	0	54	4	0	10	1	4	6	24	2	2	2	0	8	19	15	0	8	101	0	18	6	0	50	13	2	2	0	12	0	14	4	0	0	2	0	0	0	1	0	10	22
ANXA2	3299	119	2702	2856	133	373	539	2281	11530	7313	8445	5383	5335	2165	7761	2793	3511	5021	2967	3945	86	3523	3276	2250	1883	2532	1563	2196	3089	4888	4154	6597	4193	388	5482	6365	54	5383	1131	950	4308	658	4401	41	5478	2931	2792	6033	1568	1486	62	3797	2916	3591	22199	1036	15	2333	358	4470	161	13525	21901	201	7193	5398	2390	5720	11104	6735	7671	11985	1516	9	305	56	1396	149	509	4812	8908	7	1194	0	7802	8683
ANXA2P1	0	0	0	0	0	0	0	0	0	2	1	1	1	0	0	0	1	0	0	0	0	0	0	0	0	0	0	0	0	1	1	2	1	0	0	1	0	2	0	0	0	1	0	0	0	0	0	1	0	1	0	0	1	0	1	0	0	0	0	0	0	3	0	0	0	1	0	0	1	2	0	0	0	0	0	0	0	0	0	0	1	0	0	0	0	1
ANXA2P2	0	0	0	1	0	0	2	1	4	1	4	5	0	1	0	1	15	1	1	0	0	1	0	3	1	0	0	0	1	5	1	1	1	0	3	1	0	3	0	0	15	0	0	0	3	0	1	0	0	0	1	0	0	0	16	5	0	1	0	3	1	15	21	0	1	4	0	5	10	5	8	7	0	0	0	0	7	0	0	7	17	0	0	0	5	8
ANXA2P3	0	0	0	0	0	0	0	0	1	1	0	0	0	0	0	0	0	1	0	1	0	0	0	0	0	0	0	0	1	0	0	0	0	0	0	0	0	0	0	0	0	0	1	0	1	0	0	1	0	0	0	0	1	0	0	0	0	0	0	0	0	2	0	0	1	0	0	0	1	0	2	0	0	0	0	0	0	0	0	0	3	0	0	0	0	2
ANXA2R	0	0	0	0	0	0	0	0	2	0	0	0	0	0	0	0	0	0	0	0	0	0	0	0	0	0	0	0	0	0	0	0	0	0	0	0	0	23	0	0	0	0	0	0	0	0	0	0	0	0	0	0	0	0	0	0	0	0	0	0	0	0	0	0	0	0	0	0	0	0	0	0	0	0	0	0	0	0	0	0	0	0	0	0	0	0
ANXA3	0	0	106	4	0	2	3	35	1660	840	2	485	16	4	872	46	4	446	849	512	0	608	3	47	141	6	4	273	539	16	435	0	31	0	1357	1693	0	470	4	0	302	22	0	0	505	7	1	133	405	0	0	56	0	53	4497	1	7	937	1417	1346	56	8312	1	105	1127	841	1533	4226	1877	1303	2496	608	308	6	30	11	23	43	18	355	281	3	145	1	0	3690
ANXA4	13	1	562	1	3	16	323	71	897	6	135	3	17	1310	30	613	897	143	193	51	3	151	9	29	80	17	7	31	137	55	307	21	33	13	366	269	2	28	11	5	320	36	331	1	609	6	326	40	722	46	4	36	178	28	113	30	37	14	160	568	5	1864	110	8	1209	3094	27	74	70	84	148	5	5	5	72	1	732	6	28	2	226	9	14	121	9	59
ANXA5	4790	57	2701	2842	1018	109	737	6139	7913	2175	10207	4998	6234	8675	4088	3008	5777	5850	4518	3253	12	5013	6959	5007	2156	4622	1113	2228	2191	3624	5982	6683	4522	2135	7958	8391	98	8245	2326	296	6369	1346	2891	76	2956	2692	9570	7554	2242	2456	10093	5149	6241	4313	32296	5392	7	3147	717	1280	185	6858	28028	318	8069	5573	4328	2386	14310	8224	14403	9264	187	209	40	2194	2764	211	595	2892	6012	20	6758	160	4557	7986
ANXA6	3	0	18	4	0	0	1	16	20	1	1	2	0	0	69	0	0	6	226	20	0	13	0	5	0	199	11	0	0	1	39	240	0	170	280	0	0	1	615	0	29	2	2	2	0	14	8	0	0	182	9	0	61	0	617	0	0	130	21	4	13	10	0	1	30	0	126	0	93	257	1	6	117	70	89	104	212	22	17	0	0	2	4	2	2	0
ANXA7	100	14	413	212	33	48	223	1187	613	2189	1062	1039	1258	335	699	74	39	810	470	310	2	239	1175	31	19	537	0	119	307	249	135	866	133	2	152	3	3	792	16	127	70	135	1294	5	391	98	621	1290	131	120	1	954	342	372	1	2216	1	7	68	1662	3	111	2	3	869	66	29	170	4246	2974	3963	482	122	1	6	53	11	2	16	377	293	0	4	1	2	307
ANXA8	1241	3	1403	36	12	18	7	811	2243	1929	648	1850	2546	2999	810	6	1416	989	1283	1250	7	1272	404	159	755	3186	3	102	1856	483	713	1264	234	73	1293	2280	55	1832	1893	29	2036	4	2	5	6	368	793	1248	213	1415	3	1737	2211	1994	1	692	0	648	46	4594	1	2158	0	1	392	1432	564	578	2671	179	434	417	66	100	24	0	3	22	5	2	22	1	116	7	0	326
ANXA8L1	164	2	892	205	3	0	0	92	819	275	0	641	863	520	660	41	258	411	1052	41	383	322	56	65	69	358	1	73	690	197	13	713	6	60	451	509	30	1126	168	0	11	4	0	0	29	0	112	44	201	5	1	109	446	311	0	0	0	5	26	1419	4	3	0	0	96	450	1	1330	1059	1261	8	113	2	55	140	86	7	356	2	2	1454	0	251	0	1	1012
ANXA9	0	0	0	0	0	0	0	0	0	0	0	0	0	0	0	0	0	7	0	0	0	0	0	0	0	0	0	0	0	0	0	0	0	0	0	0	0	0	0	0	0	0	0	0	0	0	0	0	0	0	0	0	0	0	0	0	0	0	0	0	0	0	0	0	0	0	0	0	0	0	0	0	0	0	0	0	0	0	0	0	0	0	0	0	0	0
AOAH	0	0	1	0	0	4	8	0	83	0	0	0	0	0	2	0	3	0	6	14	1	9	4	0	4	0	0	10	2	22	0	12	0	0	0	0	4	0	0	169	3	0	42	0	7	0	0	5	0	13	1	0	0	1	3	0	2	2	57	7	956	1	1	0	11	0	0	6	0	0	0	41	0	0	2	0	0	0	0	0	0	0	0	0	2	17
AOC1	2	1	0	0	0	0	0	3	7	0	7	0	16	1	7	6805	3	2	1	0	1	5	1	2	0	0	0	0	4	5	1	10	1	3	9	0	0	0	3	0	2	10	0	1	2576	0	0	0	7836	1	1	0	3	3	2	1	0	15	5	0	0	1	0	0	2	21245	3	0	0	0	10	0	4	6	7001	0	0	0	21	1	1	13	0	0	0	2
AOC2	0	0	0	0	0	0	0	0	0	0	0	0	0	0	0	4	0	0	0	0	0	0	0	0	0	0	0	0	0	0	0	0	0	0	0	0	0	0	0	0	0	0	0	0	0	0	0	0	2	0	0	0	0	0	0	0	0	0	0	0	0	0	0	0	0	0	0	0	0	0	0	0	0	0	0	0	0	0	0	0	0	0	0	0	0	0
AOC3	0	0	0	0	0	0	1	0	0	0	0	0	0	0	0	0	0	0	0	0	0	0	0	0	0	0	0	0	0	0	0	0	0	0	0	0	0	0	0	0	0	0	0	0	0	0	0	0	0	0	0	0	0	0	0	0	0	0	0	0	0	0	0	0	0	0	0	0	0	0	0	0	0	0	0	0	0	0	0	0	0	0	0	0	0	0
AOC4P	3	0	0	0	0	0	0	0	0	1	0	0	0	0	2	0	0	0	4	0	0	1	2	0	0	3	0	1	1	0	1	0	0	0	0	0	0	0	0	0	0	2	1	0	2	0	1	0	6	0	0	2	1	0	0	0	1	0	0	3	0	0	0	0	2	7	0	2	0	0	0	0	0	1	0	0	0	0	0	0	0	0	0	0	0	11
AOX1	0	0	0	0	0	0	7	0	0	0	0	0	0	0	0	0	0	0	0	0	0	0	0	0	0	0	0	0	0	0	0	0	0	0	0	0	0	0	0	0	0	0	0	0	0	0	0	0	0	0	0	0	0	0	0	0	0	0	0	0	0	0	0	0	0	0	0	0	0	0	0	0	0	0	0	0	0	0	0	0	0	0	0	0	0	0
AOX2P	0	0	2	0	0	0	8	1	0	0	0	0	4	0	0	13	0	26	2	0	38	5	0	1	3	1	0	1	1	0	25	0	6	6	0	9	0	0	15	0	2	0	0	0	1	0	0	0	1	0	0	6	5	1	0	0	0	1	0	4	0	0	0	0	0	17	2	1	0	3	0	0	0	0	0	0	0	0	1	0	0	0	1	0	0	8
AOX3P	0	0	0	0	0	0	0	0	0	0	0	0	0	0	0	0	0	0	0	0	0	0	0	0	0	0	0	0	0	0	0	0	0	0	0	0	0	0	0	0	0	0	0	0	0	0	0	0	0	0	0	0	0	0	0	0	0	0	0	0	0	0	0	0	0	0	0	0	0	0	0	0	0	0	0	0	0	0	0	0	0	0	0	0	0	0
AP000244.11	0	0	0	0	0	0	0	0	0	0	0	0	0	0	0	0	0	0	0	0	0	0	0	0	0	0	0	0	0	0	0	0	0	0	0	0	0	0	0	0	0	0	0	0	0	0	0	0	0	0	0	0	0	0	0	0	0	0	0	0	0	0	0	0	0	0	0	0	0	0	0	0	0	0	0	0	0	0	0	0	0	0	0	0	0	0
AP000275.64	0	0	0	0	0	0	0	0	0	0	0	0	0	0	0	0	0	0	0	0	0	0	0	0	0	0	0	0	0	0	0	0	0	0	0	0	0	0	0	0	0	0	0	0	0	0	0	0	0	0	0	0	0	0	0	0	0	0	0	0	2	0	0	0	0	0	0	0	0	0	0	0	0	0	0	0	0	0	0	0	0	0	0	0	461	1
AP000275.65	119	0	0	18	0	0	0	0	0	45	5	1	0	0	0	0	0	3	8	0	0	0	0	72	4	0	0	0	5	0	0	0	0	0	65	0	2	2	0	0	0	0	0	0	0	12	0	0	0	0	0	0	1	0	0	0	0	0	0	0	0	4	0	0	0	2	0	0	0	0	0	70	0	0	0	0	0	0	0	0	0	0	0	0	0	10
AP000281.1	0	0	0	0	0	0	0	0	0	0	0	0	0	0	1	0	0	0	0	0	0	0	0	0	0	0	0	0	0	0	0	0	0	0	0	0	0	0	0	0	0	0	0	0	0	0	1	0	0	0	0	0	0	0	1	1	0	0	0	0	0	1	0	0	1	0	0	0	0	1	0	0	0	0	0	0	0	0	0	1	1	0	0	0	1	0
AP000295.9	0	0	0	0	0	0	0	0	0	0	0	0	0	0	0	0	0	0	0	0	0	0	0	0	0	0	0	0	0	0	0	0	0	0	0	0	0	0	0	0	0	0	0	0	0	0	0	0	0	0	0	0	0	0	0	0	0	0	0	0	0	0	0	0	0	2	0	0	0	0	0	0	0	0	0	0	0	0	0	0	0	0	0	0	0	0
AP000304.12	0	0	0	0	0	1	0	0	0	0	0	0	0	0	14	0	8	13	11	0	0	24	0	0	0	0	0	0	4	0	35	0	0	0	0	0	0	0	0	0	2	0	0	0	0	0	0	2	0	2	0	6	16	0	0	0	0	0	0	0	0	0	1	0	0	0	0	10	0	0	0	3	0	0	0	0	0	0	0	3	0	0	0	0	0	9
AP000322.53	0	0	0	0	0	0	0	0	0	0	0	0	0	0	0	0	0	0	0	0	0	0	0	0	85	0	0	0	0	0	0	0	0	0	0	0	0	0	0	0	0	0	0	0	0	0	0	0	0	0	0	0	0	0	0	0	0	0	0	0	0	0	0	0	0	0	0	0	0	0	0	0	0	0	0	0	0	0	0	0	0	0	0	0	0	0
AP000343.1	0	0	0	0	0	0	0	0	0	0	0	0	0	0	0	0	1	0	0	0	0	0	0	0	0	0	0	0	0	0	0	0	0	0	0	0	0	1	0	0	0	0	0	0	0	0	0	1	0	79	0	0	0	0	0	0	0	0	0	0	0	0	0	0	0	0	0	0	0	0	0	0	0	0	0	0	0	0	0	0	0	0	0	0	0	0
AP000344.4	0	0	28	0	0	0	0	0	0	0	76	4	0	0	0	0	0	0	0	22	0	0	0	0	0	72	0	0	0	0	0	6	0	0	0	26	0	0	0	0	0	0	0	0	0	0	0	0	0	14	0	0	8	0	0	0	0	0	0	0	0	0	0	0	0	0	0	0	0	0	0	0	0	0	0	0	0	0	0	0	0	0	0	0	0	0
AP000347.2	0	1	0	1	1	2	2	0	0	3	19	14	0	10	20	7	18	36	17	17	2	11	0	8	97	40	3	46	2	51	12	24	0	8	27	2	0	17	0	148	139	14	1	0	1	0	10	2	7	20	2	10	15	73	82	7	0	0	1	47	0	4	0	0	4	19	0	85	5	1	1	1	0	1	0	4	2	0	2	0	0	0	0	0	0	16
AP000347.4	0	0	0	0	0	0	0	0	0	13	0	1	0	0	0	0	0	0	0	0	0	0	0	0	5	1	0	0	0	17	0	1	0	0	0	0	0	1	0	234	0	0	0	0	0	0	0	0	0	17	0	0	125	0	0	0	0	0	0	0	0	0	0	0	0	0	0	0	0	0	0	0	0	7	0	0	0	0	0	0	0	0	19	0	0	0
AP000349.1	0	0	0	0	0	0	0	0	0	0	0	0	0	0	0	0	0	0	0	0	0	0	0	0	0	0	0	0	0	0	0	0	0	0	0	0	0	0	0	0	0	0	0	0	1	0	0	0	0	0	0	0	0	0	0	0	0	0	0	0	0	0	0	0	0	0	0	0	0	0	0	0	0	0	0	0	0	0	0	0	0	0	0	0	0	0
AP000349.2	0	0	0	0	0	0	0	0	0	0	0	0	0	0	0	0	0	0	0	0	0	0	0	0	0	0	0	0	0	0	0	0	0	0	0	0	0	0	0	0	0	0	0	0	1	0	0	0	0	0	0	0	0	0	0	0	0	0	0	0	0	0	0	0	0	0	0	0	0	0	0	0	0	0	0	0	0	0	0	0	0	0	0	0	0	0
AP000350.10	0	0	0	0	0	0	0	2	0	0	0	0	0	0	0	0	0	0	0	0	0	0	0	0	0	0	0	0	0	0	0	0	0	0	0	0	0	0	0	0	0	0	0	0	0	0	0	0	0	0	0	0	0	0	0	0	0	0	0	0	0	0	0	0	0	0	0	0	0	0	0	0	0	0	0	0	0	0	0	0	0	0	0	0	0	0
AP000350.6	0	0	0	0	0	0	0	0	0	0	0	0	0	0	0	0	0	0	0	0	0	0	0	0	0	50	0	0	0	0	0	0	0	0	0	0	0	0	0	0	0	0	0	0	0	0	0	0	0	0	0	0	0	0	0	0	0	0	0	0	0	0	0	0	0	0	0	0	0	0	0	0	0	0	0	0	0	0	0	0	0	0	0	0	0	0
AP000350.7	0	0	0	0	0	0	0	0	0	0	0	0	0	0	0	0	0	0	0	0	0	0	0	0	0	0	0	0	0	0	0	0	0	0	0	0	0	0	0	0	0	0	0	0	0	0	0	0	0	0	0	0	0	0	0	0	0	0	0	0	0	0	0	0	0	0	0	0	0	0	0	0	0	0	0	0	0	0	0	0	0	0	0	0	0	0
AP000350.8	0	0	0	0	0	0	0	0	0	0	0	0	0	0	0	0	0	0	0	0	0	0	0	0	0	0	0	0	0	0	0	0	0	0	0	0	0	0	0	0	0	0	0	0	0	0	0	0	0	0	0	0	0	0	0	0	0	0	0	0	0	0	0	0	0	0	0	0	0	0	0	0	0	0	0	0	0	0	0	0	0	0	0	0	0	0
AP000351.1	0	0	0	0	0	0	0	0	0	0	0	0	0	0	0	0	0	0	0	0	0	0	0	0	0	0	0	0	0	0	0	0	0	0	0	0	0	0	0	0	0	0	0	0	0	0	0	0	0	0	0	0	0	0	0	0	0	0	0	0	0	0	0	0	0	0	0	0	0	0	0	0	0	0	0	0	0	0	0	0	0	0	0	0	0	0
AP000351.13	0	0	0	0	0	0	0	0	0	0	0	0	0	0	0	0	0	0	0	0	0	0	0	0	0	0	0	0	0	0	0	0	0	0	0	0	0	0	0	0	0	0	0	0	0	0	0	0	0	0	0	0	0	0	0	0	0	0	0	0	0	0	0	0	0	0	0	0	0	0	0	0	0	0	0	0	0	0	0	0	0	0	0	0	0	0
AP000351.3	0	0	0	0	0	0	0	0	0	0	0	0	0	0	0	0	0	0	0	0	0	0	0	0	0	0	0	0	0	0	0	0	0	0	0	0	0	0	0	0	0	0	0	0	0	0	0	0	0	0	0	0	0	0	0	0	0	0	0	0	0	0	0	0	0	0	0	0	0	0	0	0	0	0	0	0	0	0	0	0	0	0	0	0	0	0
AP000351.4	0	0	0	0	0	0	0	0	0	0	0	0	0	0	0	0	0	0	0	0	0	0	0	0	0	0	0	0	0	0	0	0	0	0	0	0	0	0	0	0	0	0	0	0	0	0	0	0	0	0	0	0	0	0	0	0	0	0	0	0	0	0	0	0	0	0	0	0	0	0	0	0	0	0	0	0	0	0	0	0	0	0	0	0	0	0
AP000354.2	0	0	0	0	0	0	0	0	1	0	0	1	0	0	0	0	0	0	0	0	0	1	0	0	0	0	0	0	0	0	0	0	0	0	0	0	0	0	0	0	0	0	0	0	0	0	0	0	0	0	1	0	0	0	0	1	0	0	0	0	0	1	0	0	0	0	0	0	0	0	0	0	0	0	0	0	0	0	0	0	0	0	0	0	0	0
AP000357.4	0	0	0	0	0	0	0	0	0	0	0	0	0	0	0	0	0	0	0	0	0	0	0	0	0	0	0	0	0	0	0	0	0	0	0	0	0	0	0	0	0	0	0	0	0	0	0	0	0	0	1	0	0	0	0	0	0	0	0	0	0	0	0	0	0	0	0	0	0	0	0	0	0	0	0	0	0	0	0	0	0	0	0	0	0	0
AP000358.5	0	0	0	0	0	0	0	0	0	0	0	0	0	0	0	0	0	0	0	0	0	0	0	0	0	0	0	0	0	0	0	0	0	0	0	0	0	0	0	0	0	0	0	0	0	0	0	0	0	0	0	0	0	0	0	0	0	0	0	0	0	0	0	0	0	0	0	0	0	0	0	0	0	0	0	0	0	0	0	0	0	0	0	0	0	0
AP000361.2	0	0	0	0	0	0	0	0	0	0	0	0	0	0	0	0	0	0	0	0	0	0	0	0	0	0	0	0	0	0	0	0	0	0	0	0	0	0	0	0	0	0	0	0	0	0	0	1	0	0	0	0	0	0	0	0	0	0	0	0	0	0	0	0	0	0	0	0	0	0	0	0	0	0	0	0	0	0	0	0	0	0	0	0	0	0
AP000362.1	0	0	0	0	0	0	0	0	0	0	0	0	0	0	0	0	11	0	0	0	0	0	0	0	0	0	0	0	0	0	0	0	0	0	0	0	0	0	0	0	0	0	0	0	0	0	0	0	0	0	0	0	0	0	0	0	0	0	0	0	0	0	0	0	0	0	0	0	0	0	0	0	0	0	0	0	0	0	0	0	0	0	0	0	0	0
AP000403.3	0	0	0	0	0	0	0	0	0	0	0	0	0	0	0	0	0	0	0	0	0	0	0	0	0	0	0	0	0	0	0	0	0	0	0	0	0	0	0	0	0	0	0	0	0	0	0	0	0	0	0	0	0	0	0	0	0	0	0	0	0	0	0	0	0	0	0	0	0	0	0	0	0	0	0	0	0	0	0	0	0	0	0	0	0	0
AP000435.3	0	0	0	0	0	0	0	0	0	0	0	0	0	0	0	0	0	0	0	0	0	0	0	0	0	0	0	0	0	0	0	0	0	0	0	0	0	0	0	0	0	0	0	0	0	0	0	0	0	0	0	0	0	0	0	0	0	0	0	0	0	0	0	0	0	0	0	0	0	0	0	0	0	0	0	0	0	0	0	0	0	0	0	0	0	0
AP000436.4	0	0	0	0	0	0	0	0	0	0	0	0	0	0	0	0	0	0	0	0	0	0	0	0	0	0	0	0	0	1	0	0	0	1	0	0	0	0	0	0	0	0	0	0	0	0	0	0	0	0	0	0	0	0	0	0	0	0	0	1	0	0	0	0	0	0	0	0	0	0	0	0	0	0	0	0	0	0	0	0	0	0	0	0	0	0
AP000438.4	0	0	0	0	0	0	0	0	0	0	0	0	0	0	0	0	0	0	0	0	0	0	0	0	0	0	0	0	0	0	0	0	0	0	0	0	0	0	0	0	0	0	0	0	0	0	0	0	0	0	0	0	0	0	0	0	0	0	0	0	0	0	0	0	0	0	0	0	0	0	0	0	0	0	0	0	0	0	0	0	0	0	0	0	0	0
AP000445.1	0	0	0	0	0	0	0	0	0	0	0	0	0	0	0	0	0	0	0	0	0	0	0	0	0	0	0	0	0	0	0	0	0	0	0	0	0	0	0	0	0	0	0	0	0	0	0	0	0	0	0	0	0	0	0	0	0	0	0	0	0	0	0	0	0	0	0	0	0	0	0	0	0	0	0	0	0	0	0	0	0	0	0	0	0	0
AP000445.2	0	0	0	0	0	0	0	0	0	0	0	0	0	0	0	0	0	0	0	0	0	0	0	0	0	0	0	0	0	0	0	0	0	0	0	0	0	0	0	0	0	0	0	0	0	0	0	0	0	0	0	0	0	0	0	0	0	0	0	0	0	0	0	0	0	0	0	0	0	0	0	0	0	0	0	0	0	0	0	0	0	0	0	0	0	0
AP000457.2	0	0	0	0	0	0	0	0	0	0	0	0	0	0	0	0	0	0	0	0	0	0	0	0	0	0	0	0	0	0	0	0	0	0	0	0	0	0	0	0	0	0	0	0	0	0	0	0	0	0	0	0	0	0	0	0	0	0	0	0	0	0	0	0	0	0	0	0	0	0	0	0	0	0	0	0	0	0	0	0	0	0	0	0	0	0
AP000563.2	0	0	0	0	0	0	0	0	0	0	0	0	0	0	0	0	0	0	0	0	0	0	0	0	0	0	0	0	0	0	0	0	0	0	0	0	0	0	0	0	0	0	0	0	0	0	0	0	0	0	0	0	0	0	0	0	0	0	0	0	0	0	0	0	0	0	0	0	0	0	0	0	0	0	0	0	0	0	0	0	0	0	0	0	0	0
AP000567.27	0	0	0	0	0	0	0	0	0	0	0	0	0	0	0	0	0	0	0	0	0	0	0	0	0	0	0	0	0	0	0	0	0	0	0	0	0	0	0	0	0	0	0	0	0	0	0	0	0	0	0	0	0	0	0	0	0	0	0	0	0	0	0	0	0	0	0	0	0	0	0	0	0	0	0	0	0	0	0	0	0	0	0	0	0	0
AP000568.2	0	0	0	0	0	0	0	0	2	7	0	2	0	0	0	0	0	0	0	0	0	0	0	0	0	0	0	0	0	0	0	0	0	0	0	1	0	0	0	0	0	0	0	0	0	0	1	0	0	0	0	0	0	0	0	0	0	0	0	0	0	0	0	0	0	0	1	0	0	0	0	1	0	0	0	0	0	0	0	0	0	0	0	0	0	0
AP000580.1	0	0	0	1	0	1	0	0	2	0	2	0	0	0	0	0	0	0	0	0	0	0	0	0	0	0	0	0	1	0	0	0	0	0	0	0	0	0	0	0	0	0	0	0	0	0	0	1	0	0	0	0	0	0	1	0	0	0	0	0	0	0	0	0	0	0	0	0	0	0	0	0	0	0	0	0	0	1	0	44	0	0	0	0	0	0
AP000593.5	0	0	0	0	0	0	0	0	0	0	0	0	0	0	0	0	0	0	0	0	0	36	0	0	0	0	0	0	0	0	0	0	0	0	0	0	0	0	0	0	0	0	0	0	0	0	0	0	0	0	0	0	0	0	0	0	0	0	0	0	0	0	0	0	0	0	0	0	0	0	0	0	0	0	0	0	0	0	0	0	0	0	0	0	0	0
AP000593.6	0	0	0	0	0	0	0	0	0	0	0	0	0	0	0	0	0	0	0	0	0	0	0	0	0	0	0	0	0	0	0	0	0	0	0	0	0	0	0	0	0	0	0	0	0	0	0	0	0	0	0	0	0	0	0	0	0	0	0	0	0	0	0	0	0	0	0	0	0	0	0	0	0	0	0	0	0	0	0	0	0	0	0	0	0	0
AP000619.5	0	0	0	0	0	0	0	0	0	0	0	0	0	0	0	0	0	0	0	0	0	0	0	0	0	0	0	0	0	0	0	0	0	0	0	0	0	0	0	0	0	0	0	0	0	0	0	0	0	0	0	0	0	0	0	0	0	0	0	0	0	0	0	0	0	0	0	0	0	0	0	0	0	0	0	0	0	0	0	0	0	0	0	0	0	0
AP000619.6	0	0	0	0	0	0	0	0	0	0	0	0	0	0	0	0	0	0	0	0	0	0	0	0	0	0	0	0	0	0	0	0	0	0	0	0	0	0	0	0	0	0	0	0	0	0	0	0	0	0	0	0	0	0	0	0	0	0	0	0	0	0	0	0	0	0	0	0	0	0	0	0	0	0	0	0	0	0	0	0	0	0	0	0	0	0
AP000620.1	0	0	0	0	0	1	0	0	0	0	0	0	0	0	0	0	0	0	0	0	0	0	0	1	0	0	0	0	0	0	0	0	0	0	0	0	0	0	0	0	14	0	0	0	0	0	0	0	0	0	0	0	0	0	0	0	0	0	0	0	0	0	0	0	0	0	0	0	0	0	0	0	0	0	0	0	0	0	0	0	0	0	0	0	0	0
AP000641.1	0	0	0	0	0	0	0	0	0	0	0	0	0	0	0	0	0	0	0	0	0	0	0	0	0	0	0	0	0	0	0	0	0	0	0	0	0	0	0	0	0	0	0	0	0	0	0	0	0	0	0	0	0	0	0	0	0	0	0	0	0	0	0	0	0	0	0	0	0	0	0	0	0	0	0	0	0	0	0	0	0	0	0	0	0	0
AP000647.3	0	0	0	0	0	0	0	0	0	0	0	0	0	0	0	0	0	0	0	0	0	0	0	0	0	0	0	0	0	0	0	0	0	0	0	0	0	0	0	0	0	0	0	0	0	0	0	0	0	0	0	0	0	0	0	0	0	0	0	0	0	0	0	0	0	0	0	0	0	0	0	0	0	0	0	0	0	0	0	0	0	0	0	0	0	0
AP000648.3	0	0	0	0	0	0	0	0	0	0	0	0	0	0	0	0	0	0	0	0	0	0	0	0	0	0	0	0	0	0	0	0	0	0	0	0	0	0	0	0	0	0	0	0	0	0	0	0	0	0	0	0	0	0	0	0	0	0	0	0	0	0	0	0	0	0	0	0	0	0	0	0	0	0	0	0	0	0	0	0	0	0	0	0	0	0
AP000648.6	0	0	0	0	0	0	0	0	0	0	0	0	0	0	0	0	0	0	0	0	0	0	0	0	0	0	0	0	0	0	0	0	0	0	0	0	0	0	0	0	0	0	0	0	0	0	0	0	0	0	0	0	0	0	0	0	0	0	0	0	0	0	0	0	0	0	0	0	0	0	0	0	0	0	0	0	0	0	0	0	0	0	0	0	0	0
AP000654.5	0	0	0	0	0	0	0	0	0	0	0	0	0	0	0	0	0	0	0	0	0	0	0	0	0	0	0	0	0	0	0	0	0	0	0	0	0	0	0	0	0	0	0	0	0	0	0	0	0	0	1	0	0	0	0	0	0	0	0	0	0	0	0	0	0	0	0	0	0	0	0	0	0	0	0	0	0	0	0	0	0	0	0	0	0	0
AP000662.9	1	0	0	0	0	0	0	0	0	0	0	0	0	0	0	0	0	0	0	0	0	0	0	1	0	0	0	0	0	0	0	0	0	0	0	0	0	0	0	0	0	0	1	0	0	0	0	0	0	0	0	0	0	0	0	0	0	0	0	0	0	0	0	0	0	0	0	0	0	0	0	0	0	0	0	0	0	0	0	0	0	0	0	0	0	0
AP000687.1	0	0	11	0	0	7	0	0	0	0	11	0	0	0	0	0	14	0	3	10	0	0	1	14	7	0	0	11	18	0	13	0	2	17	11	2	8	2	4	0	0	0	0	0	0	2	27	2	0	0	0	3	11	0	0	0	0	79	0	6	0	0	0	0	55	8	47	0	0	1	0	0	4	0	1	0	3	15	7	0	20	0	0	0	0	0
AP000705.6	0	0	0	0	0	0	0	0	0	0	0	0	0	0	0	0	0	0	0	0	0	0	0	42	0	0	0	0	0	0	0	0	0	0	0	0	0	0	0	0	0	0	0	0	0	0	0	0	0	0	0	0	0	0	0	0	0	0	0	0	0	0	0	0	0	0	0	0	0	0	0	0	0	0	0	0	0	0	0	0	0	0	0	0	0	0
AP000705.8	8	0	0	0	0	0	0	0	0	0	0	0	24	0	0	0	2	0	0	18	0	0	0	12	8	8	60	4	0	0	10	0	28	16	14	0	0	6	0	0	16	0	0	0	0	0	0	0	4	4	0	0	22	0	0	0	0	0	0	0	0	0	0	0	0	6	0	16	2	0	0	0	0	0	0	0	0	0	0	0	0	0	0	0	0	0
AP000721.4	0	0	0	0	0	0	0	0	0	0	0	0	0	0	0	0	0	0	0	0	0	0	0	0	0	0	0	0	0	0	0	0	0	0	0	0	0	0	0	0	0	0	0	0	0	0	0	0	0	0	0	0	0	0	0	0	0	0	0	0	1	0	0	0	0	0	0	0	0	0	0	0	0	0	0	0	0	0	0	0	0	0	0	0	0	0
AP000769.1	10	42	645	393	18	40	863	273	1418	721	1849	1332	1383	1155	1132	513	697	1062	1875	639	123	672	783	882	990	1208	1309	1093	779	730	594	1073	994	1713	1228	2165	872	531	1171	1461	679	456	1619	29	292	831	1094	767	409	1277	117	869	871	690	1678	7021	10	454	3264	1650	158	3070	33	1981	2453	1925	2732	1405	3293	1442	1020	499	888	3549	1421	1509	4343	268	772	707	205	47	1442	147	733	1660
AP000797.1	0	0	0	0	0	0	0	0	0	0	0	0	0	0	1	0	0	0	0	0	0	0	0	0	0	0	0	0	0	0	0	1	0	0	0	0	0	0	0	0	0	0	1	0	0	0	0	0	0	0	0	0	0	0	0	0	0	0	0	0	0	0	0	0	0	1	0	0	0	1	0	1	0	0	0	0	0	0	0	0	0	0	0	0	0	0
AP000797.2	0	0	0	0	0	0	0	0	0	0	0	0	0	0	0	0	0	0	0	0	0	0	0	0	0	0	0	0	0	0	0	0	0	0	0	0	0	0	0	0	0	0	0	0	0	0	0	0	0	0	0	0	0	0	1	0	0	0	0	0	0	0	0	0	0	0	0	0	0	0	0	0	0	0	0	0	0	0	0	0	0	0	0	0	0	0
AP000857.2	0	0	0	0	0	0	0	0	0	0	0	0	0	0	0	0	0	0	0	0	0	0	0	0	0	0	0	0	0	0	0	0	0	0	0	0	0	0	0	0	0	0	0	0	0	0	0	0	0	0	0	0	0	0	0	0	0	0	0	0	0	0	0	0	0	0	0	0	0	0	0	0	0	0	0	0	0	0	0	0	0	0	0	0	0	0
AP000859.4	0	0	0	0	0	0	0	0	0	0	0	0	0	0	0	0	0	0	0	0	0	0	0	0	0	0	0	0	0	0	0	0	0	0	0	0	0	0	0	0	0	0	0	0	0	0	0	0	0	0	0	0	0	0	0	0	0	0	0	0	0	0	0	0	0	0	0	0	0	0	0	0	0	0	0	0	0	0	0	0	0	0	0	0	0	0
AP000860.2	0	0	0	0	0	0	0	0	0	0	0	0	0	0	0	0	0	0	0	0	0	0	0	0	0	0	0	4	0	0	0	0	0	0	0	0	0	0	0	0	0	0	0	0	0	0	0	0	0	0	0	0	0	0	0	0	0	0	0	0	0	0	0	0	0	0	0	0	0	0	0	0	0	0	0	0	0	0	0	0	0	0	0	0	0	0
AP000866.1	0	0	0	0	0	0	0	0	0	0	0	0	0	0	0	0	0	0	0	0	0	0	0	0	0	0	0	0	0	0	0	0	0	0	0	0	0	0	0	0	0	0	0	0	0	0	0	0	0	0	0	0	0	0	0	0	0	0	0	0	0	0	0	0	0	0	0	0	0	0	0	0	0	0	0	0	0	0	0	0	0	0	0	0	0	0
AP000867.14	0	0	0	0	0	0	0	0	0	0	0	0	0	0	0	0	0	0	0	0	0	0	0	0	0	0	0	0	0	0	0	0	0	0	0	0	0	0	0	0	0	0	0	0	0	0	0	0	0	0	0	0	0	0	0	0	0	0	0	0	0	0	0	0	0	0	0	0	0	0	0	0	0	0	0	0	0	0	0	0	0	0	0	0	0	0
AP000889.1	0	0	0	0	0	0	0	0	0	0	0	0	0	0	0	0	0	0	0	0	0	0	0	0	0	0	0	0	0	0	0	0	0	0	0	0	0	0	0	0	0	0	0	0	0	0	0	0	0	0	0	0	0	0	0	0	0	0	0	0	0	0	0	0	0	0	0	0	0	0	0	0	0	0	0	0	0	1	0	0	0	0	0	0	0	0
AP000889.2	0	0	0	0	0	0	0	0	0	0	0	0	0	0	0	0	0	0	0	0	0	0	0	0	0	0	0	0	0	0	0	0	0	0	0	0	0	0	0	0	0	0	0	0	0	0	0	0	0	0	0	0	0	0	0	0	0	0	0	0	0	0	0	0	0	0	0	0	0	0	0	0	0	0	0	0	0	0	0	0	0	0	0	0	0	0
AP000925.2	0	0	0	0	0	0	0	0	0	0	0	0	0	0	0	0	0	0	0	0	0	0	0	0	2	0	0	0	0	0	0	0	0	0	0	0	0	0	0	0	0	0	0	0	0	0	0	0	0	0	0	0	0	0	0	0	0	0	0	0	0	0	0	0	0	0	0	0	0	0	0	0	0	0	0	0	0	0	0	0	0	0	0	0	0	0
AP000936.1	0	3	4	0	5	7	1	115	6	2	52	0	0	0	0	1	0	32	0	21	1	29	2	59	19	1	0	0	0	13	19	1	2	45	1	0	1	7	11	7	1	0	0	2	34	1	0	0	0	90	0	0	2	16	1	3	1	0	6	1	7	155	0	0	67	138	89	1	0	30	5	1	9	0	8	4	2	8	19	3	2	0	1	0	8	2
AP000936.5	0	0	0	0	0	0	0	0	0	0	0	0	0	0	0	0	0	0	0	0	0	0	0	0	0	0	0	0	0	0	0	0	0	0	0	0	0	0	0	0	0	0	0	0	0	0	0	0	0	0	0	0	0	0	0	0	0	0	0	0	0	0	0	0	0	0	0	0	0	0	0	0	0	0	0	0	0	0	0	0	0	0	0	0	0	0
AP000949.1	0	0	0	0	0	0	0	0	0	0	0	0	0	0	0	0	0	0	0	0	0	0	0	0	0	0	0	0	0	0	0	0	0	0	0	0	0	0	0	0	0	0	0	0	0	0	0	0	0	0	0	0	0	0	0	0	0	0	0	0	0	0	0	0	0	0	0	0	0	0	0	0	0	0	0	0	0	0	0	0	0	0	0	0	0	0
AP001052.1	1	0	1	0	1	0	0	0	1	1	4	1	0	1	0	5	0	0	0	1	0	2	2	1	0	4	0	2	1	0	1	0	0	3	2	0	0	0	0	0	0	0	0	1	2	0	0	0	1	0	0	0	0	1	0	2	0	5	0	0	0	0	0	0	4	0	0	0	0	0	2	0	1	1	4	0	1	0	0	2	0	1	0	0	1	3
AP001187.11	0	0	0	0	0	0	0	0	0	0	0	0	0	0	0	0	0	0	0	0	0	0	0	0	0	0	0	0	0	0	0	0	0	0	0	0	0	0	0	0	0	0	0	0	0	0	0	0	0	0	0	0	0	0	0	0	0	0	0	0	0	0	0	0	0	0	0	0	0	0	0	0	0	0	0	0	0	0	0	0	0	0	0	0	0	0
AP001258.5	0	0	0	0	0	0	0	0	0	0	0	0	0	0	0	0	0	0	0	0	0	0	0	0	0	0	0	0	0	0	0	0	0	0	0	0	0	0	0	0	0	0	0	0	0	0	0	0	0	0	0	0	0	0	0	0	0	0	0	0	0	0	0	0	0	0	0	0	0	0	0	0	0	0	0	0	0	0	0	0	0	0	0	0	0	0
AP001331.1	0	0	0	0	0	0	0	0	0	0	0	0	0	0	0	0	0	0	0	0	0	0	0	0	0	0	0	0	0	0	0	0	0	0	0	0	0	0	0	0	0	0	0	0	0	0	0	0	0	0	0	0	0	0	0	0	0	0	0	0	0	0	0	0	0	0	0	0	0	0	0	0	0	0	0	0	0	0	0	0	0	0	0	0	0	0
AP001342.1	0	0	0	0	0	0	0	0	0	0	0	0	0	0	0	0	0	0	0	0	0	0	0	0	0	0	0	0	0	0	0	0	0	0	0	0	0	0	0	0	0	0	0	0	0	0	0	0	0	0	0	0	0	0	0	0	0	0	0	0	0	0	0	0	0	0	0	0	0	0	0	0	0	0	0	0	0	0	0	0	0	0	0	0	0	0
AP001425.14	0	0	0	0	0	0	0	0	0	0	0	0	0	0	0	0	0	0	0	0	0	0	0	0	0	0	0	0	0	0	0	0	0	0	0	0	0	0	0	0	0	0	0	0	0	0	0	0	0	0	0	0	0	0	0	0	0	0	0	0	0	0	0	0	0	0	0	0	0	0	0	0	0	0	0	0	0	0	0	0	0	0	0	0	0	0
AP001506.1	0	0	0	0	0	0	0	0	0	0	0	0	0	0	0	0	0	0	0	0	0	0	0	0	0	0	0	0	0	0	0	0	0	0	0	0	0	0	0	0	0	0	0	0	0	0	0	0	0	0	0	0	0	0	0	0	0	0	0	0	0	0	0	0	0	0	0	0	0	0	0	0	0	0	0	0	0	0	0	0	0	0	0	0	0	0
AP001888.1	0	0	0	0	0	0	0	0	0	0	0	0	0	0	0	0	0	0	0	0	0	0	0	0	0	0	0	0	0	0	0	0	0	0	0	0	0	0	0	0	0	0	0	0	0	0	0	0	0	0	0	0	0	0	0	0	0	0	0	0	0	0	0	0	0	0	0	0	0	0	0	0	0	0	0	0	0	0	0	0	0	0	0	0	0	0
AP002381.2	0	0	0	0	0	0	0	0	0	1	0	1	0	0	166	0	0	0	0	0	0	0	0	0	0	0	0	0	0	0	0	0	0	0	0	0	0	0	0	0	0	0	0	0	0	0	2	1	0	0	0	0	0	0	0	0	0	0	0	0	0	0	0	0	0	0	0	0	0	0	0	0	0	0	0	0	0	0	0	0	0	0	0	0	0	0
AP002414.1	0	0	0	0	0	0	0	0	0	0	0	0	0	0	0	0	0	0	0	0	0	0	0	0	0	0	0	0	0	0	0	0	0	0	0	0	0	0	0	0	0	0	0	0	0	0	0	0	0	0	0	0	0	0	0	0	0	0	0	0	0	0	0	0	0	0	0	0	0	0	0	0	0	0	0	0	0	0	0	0	0	0	0	0	0	0
AP002530.2	0	0	0	0	0	0	0	0	0	0	0	0	0	0	0	0	0	0	0	0	0	0	0	0	0	0	0	0	0	0	0	0	0	0	0	0	0	0	0	0	0	0	0	0	0	0	0	0	0	0	0	0	0	0	0	0	0	0	0	0	0	0	0	0	0	0	0	0	0	0	0	0	0	0	0	0	0	0	0	0	0	0	0	0	0	0
AP002884.2	0	0	0	0	0	0	0	0	0	0	0	0	0	0	0	0	0	0	0	0	0	0	0	0	38	0	0	0	0	0	51	0	0	0	0	0	0	0	0	0	0	0	0	0	0	0	0	0	0	0	0	0	0	0	0	0	0	0	0	0	0	0	179	0	0	0	0	0	0	0	0	0	0	0	0	0	0	0	0	0	0	0	0	0	0	0
AP002962.1	7	0	3	16	0	37	20	5	25	2	28	29	127	1	24	57	35	9	137	21	143	17	18	79	63	16	0	46	144	55	64	169	49	67	81	77	27	16	2	1	51	16	0	3	35	2	78	150	55	5	11	105	1	50	0	2	0	1	162	1	3	156	0	0	173	126	54	249	1	207	1	0	0	0	20	1	25	0	0	0	0	0	27	0	4	39
AP003068.18	2	2	6	15	1	4	6	2	0	13	2	8	3	20	16	1	3	25	39	10	1	14	5	9	23	3	0	28	2	6	6	37	2	6	22	0	0	9	43	0	0	0	0	1	11	7	8	2	3	3	18	23	10	14	2	80	0	0	7	6	1	23	8	2	49	20	17	40	7	0	25	1	0	0	14	0	0	0	11	1	15	0	23	3	0	14
AP003385.2	0	0	0	0	0	0	0	0	0	0	0	0	0	0	0	0	0	0	0	0	0	0	0	0	0	0	0	0	0	0	0	0	0	0	0	0	0	0	0	0	0	0	0	0	0	0	0	0	0	0	0	0	0	0	0	0	0	0	0	0	0	0	0	0	0	0	0	0	0	0	0	0	0	0	0	0	0	0	0	0	0	0	0	0	0	0
AP003419.11	33	0	0	94	0	0	33	0	43	0	0	35	19	0	0	0	0	0	0	0	0	1	0	0	0	22	0	0	0	0	0	0	48	0	0	0	0	0	0	84	0	0	85	0	0	0	0	0	0	0	0	0	0	0	45	0	0	0	0	0	0	0	0	0	0	0	0	122	3	0	0	130	164	0	0	0	0	0	0	0	0	0	0	0	0	0
AP004289.1	0	0	0	0	0	0	0	0	0	0	0	0	0	0	0	0	0	0	0	0	0	0	0	0	0	0	0	0	0	0	0	0	0	0	0	0	0	0	0	0	0	0	0	0	0	0	0	0	0	0	0	0	0	0	0	0	0	0	0	0	0	0	0	0	0	0	0	0	0	0	0	0	0	0	0	0	0	0	0	0	0	0	0	0	0	0
AP004289.2	0	0	0	0	0	0	0	0	0	0	0	0	0	0	0	0	0	0	0	0	0	0	0	0	0	0	0	0	0	0	0	0	0	0	0	0	0	0	0	0	0	0	0	0	0	0	0	0	0	0	0	0	0	0	0	0	0	0	0	0	0	0	0	0	0	0	0	0	0	0	0	0	0	0	0	0	0	0	0	0	0	0	0	0	0	0
AP004290.1	0	0	0	0	0	0	0	0	0	0	0	0	0	0	0	0	0	0	0	0	0	0	0	0	0	0	0	0	0	0	0	0	0	0	0	0	0	0	0	0	0	0	0	0	0	0	0	16	0	0	0	0	0	0	0	0	0	0	0	0	0	0	0	0	0	0	0	0	0	0	0	0	0	0	0	0	0	0	0	0	0	0	0	0	0	0
AP005242.1	0	0	0	0	0	0	0	0	0	0	0	0	0	0	0	0	0	0	0	0	0	0	0	0	0	0	0	0	0	0	0	0	0	0	0	0	0	0	0	0	0	0	0	0	0	0	0	0	0	0	0	0	0	0	0	0	0	0	0	0	0	0	0	0	0	0	0	0	0	0	0	0	0	0	0	0	0	0	0	0	0	0	0	0	0	0
AP005901.1	0	2	22	0	0	2	3	2	1	8	0	10	1	0	10	3	6	8	6	1	1	3	3	4	1	8	0	7	6	2	0	5	0	20	2	1	0	4	2	4	10	4	0	0	19	8	22	0	1	6	1	2	5	10	0	13	0	0	34	6	0	3	0	2	17	19	1	0	14	16	1	0	0	2	1	0	0	0	1	33	4	0	0	0	4	6
AP006285.1	3	1	9	5	0	2	3	1	2	1	49	9	3	9	10	9	10	3	6	7	11	7	9	7	7	2	11	16	2	10	7	35	1	26	5	10	3	2	19	17	23	11	0	0	3	7	16	17	3	3	1	4	6	14	29	5	0	7	5	4	4	12	3	0	23	23	2	27	6	19	25	1	7	32	8	1	1	2	4	66	21	0	1	1	0	25
AP006285.2	3	1	9	5	0	2	3	1	2	1	49	9	3	9	10	9	10	3	6	7	11	7	9	7	7	2	11	16	2	10	7	35	1	26	5	10	3	2	19	17	23	11	0	0	3	7	16	17	3	3	1	4	6	14	29	5	0	7	5	4	4	12	3	0	23	23	2	27	6	19	25	1	7	32	8	1	1	2	4	66	21	0	1	1	0	25
AP006288.1	0	0	0	0	0	0	0	0	0	0	0	0	0	0	0	0	0	0	0	0	0	0	0	0	0	0	0	0	0	0	0	0	0	0	0	0	0	0	0	0	0	0	0	0	0	0	0	0	0	0	0	0	0	0	0	0	0	0	0	0	0	0	0	0	0	0	0	0	0	0	0	0	0	0	0	0	0	0	0	0	0	0	0	0	0	0
AP006294.2	0	0	0	0	0	0	0	0	0	0	0	0	0	0	0	0	0	0	0	0	0	0	0	0	0	0	0	0	0	0	0	0	0	0	0	0	0	0	0	0	0	0	0	0	0	0	0	0	0	0	0	0	0	0	0	0	0	0	0	0	0	0	0	0	0	0	0	0	0	0	0	0	0	0	0	0	0	0	0	0	0	0	0	0	0	0
AP1AR	0	0	0	0	0	0	0	0	0	2444	0	0	0	7	0	0	83	0	0	6	0	0	5	1	153	0	0	0	0	0	33	1	0	0	0	0	0	39	0	0	1	0	0	0	0	0	0	0	0	0	0	0	34	0	0	0	0	0	0	0	0	0	0	0	0	0	148	7	103	0	84	197	0	0	49	0	149	0	0	0	46	0	0	0	0	0
AP1B1	2	0	27	8	0	4	2	22	24	11	4	24	0	86	10	1	5	11	7	1	0	0	9	169	4	335	0	1	0	9	1	0	13	0	57	8	0	52	0	8	250	7	5	0	0	0	4	5	1	16	8	12	92	147	1122	1394	0	29	47	11	0	298	0	0	14	336	132	616	90	19	0	353	3	38	9	1	563	0	15	24	286	0	3	1	0	222
AP1B1P1	0	0	1	0	0	0	0	0	0	0	0	0	0	0	1	0	0	1	0	0	0	0	0	0	0	0	0	0	0	0	3	0	0	0	0	0	0	0	5	0	0	0	0	0	0	0	0	0	1	0	0	6	10	12	0	0	0	0	0	0	0	0	0	0	2	0	0	7	0	0	0	0	0	0	0	0	0	0	0	0	0	0	0	0	0	0
AP1B1P2	0	0	0	0	0	0	0	0	0	0	0	0	0	0	0	0	0	0	0	0	0	0	0	0	0	0	0	0	0	0	0	0	0	0	0	0	0	0	0	0	0	0	0	0	0	0	0	0	0	0	0	0	0	0	0	0	0	0	0	0	0	0	0	0	0	0	0	0	0	0	0	0	0	0	0	0	0	0	0	0	0	0	0	0	0	0
AP1G1	209	2	23	109	4	3	6	239	82	177	48	349	23	19	751	131	503	573	41	175	40	44	74	283	62	29	3	57	36	113	191	414	93	68	154	5	5	92	127	1341	159	169	161	0	92	10	377	169	655	46	32	374	575	73	369	254	1	90	132	37	489	484	157	36	87	224	373	70	257	154	6	259	43	455	17	2	19	8	8	542	278	0	174	1	0	949
AP1G2	935	1	11	42	0	3	9	7	45	0	417	27	32	212	370	10	368	17	7	72	1	101	13	22	47	5	3	8	7	17	32	90	33	5	656	81	43	7	16	7	34	21	0	0	4	0	42	753	193	220	1	401	10	13	1	383	3	8	7	2	2	50	0	0	16	57	13	24	18	53	27	1	59	0	5	7	99	1	3	0	0	0	41	0	1	5
AP1M1	61	16	123	31	5	40	91	73	76	32	66	112	267	89	177	152	123	213	222	85	139	144	59	51	238	119	76	150	226	222	116	163	110	193	208	376	44	71	218	41	288	69	31	4	118	30	201	244	158	134	16	114	158	129	118	129	0	55	40	154	15	124	321	11	273	385	126	396	63	151	265	159	8	20	43	20	13	8	23	410	262	3	67	30	101	321
AP1M2	150	1	5	9	0	2	1	2	3	1	1020	35	24	74	407	0	13	276	0	131	0	128	1	1	38	11	0	63	448	10	12	0	1	0	41	57	1	93	18	0	0	0	1	2	0	0	1	30	221	1	1	229	76	0	1097	0	0	0	0	0	0	0	0	0	5	45	35	1	62	5	0	127	0	0	0	3	0	0	11	0	289	0	12	5	0	173
AP1S1	0	0	0	0	0	0	0	0	0	0	0	0	0	0	80	0	0	0	0	0	0	0	0	1	31	0	0	0	1	0	0	0	0	0	0	0	0	0	0	0	0	0	8	0	0	0	3	0	1	1	0	7	0	0	0	0	0	0	0	0	0	8	0	0	0	0	1	0	0	9	0	0	7	0	0	0	0	0	0	0	0	0	0	0	0	0
AP1S2	0	0	0	0	0	0	19	0	0	0	0	0	0	6	0	0	0	0	0	0	0	0	0	62	0	0	0	0	0	0	24	0	0	0	0	0	0	0	0	1000	0	0	301	0	0	0	0	0	18	0	0	0	0	0	0	0	0	0	0	0	0	0	0	0	0	0	0	0	0	0	0	0	0	0	0	0	286	0	0	0	0	0	0	0	0	0
AP1S2P1	0	0	0	0	0	0	0	0	0	0	0	0	0	0	0	0	0	0	0	0	0	0	0	0	0	0	0	0	0	0	0	0	0	0	0	0	0	0	0	0	0	0	0	0	0	0	0	0	0	0	0	0	0	0	0	0	0	0	0	0	0	0	0	0	0	0	0	0	0	0	0	0	0	0	0	0	0	0	0	0	0	0	0	0	0	0
AP1S3	19	1	15	5	1	2	16	9	3	6	12	28	15	9	42	7	11	19	24	13	18	63	17	47	19	19	15	13	17	5	35	35	16	11	46	1	12	259	43	7	5	63	0	0	16	45	54	38	10	14	10	16	37	41	2	13	5	262	7	151	36	30	18	2	82	15	129	413	199	42	63	24	49	0	29	18	40	40	17	2	2144	1	221	39	171	1104
AP2A1	24	0	19	18	1	4	5	12	0	26	36	33	18	104	43	4	57	37	3	17	2	43	1	37	11	30	50	19	31	33	48	62	12	106	24	30	4	6	22	0	9	28	6	1	33	34	45	2	17	74	7	41	13	1	1	62	0	9	10	15	36	7	10	3	46	68	118	119	15	49	13	38	20	1	0	2	7	1	5	74	62	0	0	0	0	52
AP2A2	0	0	15	40	0	6	7	16	86	1737	3	40	36	12	119	80	45	58	0	8	16	90	81	189	23	63	6	4	9	63	15	108	253	6	192	0	3	63	0	0	0	776	0	10	114	7	16	6	34	10	10	4	88	0	27	59	0	9	0	127	0	13	0	0	94	9	163	31	12	12	4	131	0	0	0	72	0	0	3	14	58	0	175	0	0	34
AP2B1	850	1	784	52	0	0	1	219	329	149	1	369	61	44	4	92	248	0	0	0	1	0	5	3	2	6	0	1	0	4	140	8	80	16	8	23	2	17	343	0	5	77	4	1	0	171	1	0	15	0	2	127	62	0	0	0	1	6	1	2	7	12	0	0	299	309	0	15	213	26	4	16	3	0	1	8	5	2	0	0	1	2	4	0	0	34
AP2M1	1233	0	79	102	0	1	60	366	218	1388	78	362	112	1974	380	6	175	551	156	47	2	15	262	34	0	725	1	64	599	202	326	959	68	273	446	258	503	224	348	134	401	5	13	7	74	106	632	1058	70	113	0	277	326	188	638	183	0	1083	50	4835	5207	1058	68	17	964	1	269	215	932	2613	1612	391	158	5	1	37	2464	0	111	3854	1643	1	316	20	725	1196
AP2S1	20	0	3	152	0	1	88	1	125	13	164	34	57	0	215	42	4	7	8	112	0	71	194	13	6	6	3	17	3	27	100	14	45	156	82	378	0	128	77	0	5	9	166	1	0	3	29	9	16	50	0	13	12	33	103	165	0	33	2	486	0	85	577	4	17	118	124	11	467	267	69	234	214	10	5	39	318	1	1	1106	110	0	9	0	0	449
AP3B1	33	3	2	338	1	3	514	0	0	15	23	24	223	0	352	60	20	54	78	4	0	111	115	428	2	2	0	79	429	168	176	6	54	210	42	53	206	1462	707	20	575	122	19	23	373	34	438	276	375	689	4	339	10	686	2	13	0	5	1	100	17	40	32	3	201	104	31	31	6	427	8	10	18	5	36	7	7	41	14	248	9	1	13	68	0	32
AP3B2	19	13	19	3	6	21	1	14	49	5	6	21	34	5	7	15	18	70	36	24	1	18	9	7	60	21	3	53	39	22	17	66	11	28	14	2	2	27	13	6	65	1	5	2	39	10	49	83	9	8	7	65	15	7	0	6	0	71	1	20	3	14	0	0	134	59	15	20	21	12	93	0	80	0	2	1	0	2	3	0	27	1	1	0	0	16
AP3D1	66	4	0	97	14	12	2	23	1	1	7	26	76	2	28	36	444	495	0	50	1	0	0	2	95	25	51	105	0	24	38	445	11	75	16	1	0	105	4	142	43	12	17	34	0	1	11	201	12	2	7	2	18	1	1	132	0	64	2	206	7	14	0	27	76	96	351	50	32	0	100	228	100	267	2	62	215	11	5	1	199	2	7	7	300	215
AP3M1	15	5	245	82	11	12	19	169	361	5	383	915	10	4	0	17	832	173	478	86	50	534	273	890	7	29	360	432	147	681	488	195	1087	239	163	76	759	172	910	28	29	1202	39	12	1	3596	688	652	296	573	17	1314	1054	62	0	112	0	306	425	0	1	1	0	108	632	224	17	2439	642	19	43	176	0	0	2	0	0	0	12	74	306	0	169	0	0	54
AP3M2	116	0	0	1	0	0	237	3	0	0	0	289	0	0	0	0	0	0	0	100	0	0	0	37	0	157	0	13	0	0	14	551	0	0	3	0	0	2	0	0	0	0	8	0	0	0	25	0	0	271	0	0	0	23	0	0	0	0	1	0	1	0	1476	0	0	0	0	0	0	332	0	0	0	0	0	0	1	1	6	1	3	0	13	0	0	0
AP3S1	0	8	2	1	4	9	299	117	1	3	1	53	0	0	1	462	0	6	81	17	0	39	121	0	143	23	4	146	1	33	72	10	4	8	5	29	406	0	0	35	83	2	25	0	274	0	2	13	250	1	1	2	4	166	0	0	1	270	1	2	0	139	1	7	275	377	208	114	1	1	89	60	1	0	207	0	1	2	13	0	3	0	0	0	0	10
AP3S2	10	0	12	7	3	2	49	4	14	16	5	1	0	24	112	41	5	79	14	4	0	7	5	14	39	30	0	8	675	40	7	16	44	98	37	335	3	5	90	3	6	17	243	0	7	7	14	24	3	76	3	39	526	8	3	46	0	105	188	362	3	952	0	1	42	20	16	25	2	34	16	0	13	0	2	11	12	7	11	294	2	0	0	2	0	16
AP4B1	13	1	1	0	0	2	5	0	13	0	17	2	4	4	332	1	15	12	10	8	3	85	28	799	38	4	1	7	184	7	7	15	11	15	14	0	12	5	43	0	10	37	0	0	3	1	0	15	7	3	1	11	11	11	31	37	0	3	2	5	0	2	2	0	1071	0	0	11	9	3	2	10	3	0	0	0	2	14	0	7	14	0	1	0	0	38
AP4E1	1	0	1	18	2	1	6	2	3	0	21	2	247	0	21	1	324	250	8	113	1	6	50	4	10	0	3	61	4	40	3	8	1	6	2	2	3	26	383	5	174	8	0	0	2	3	7	14	1	2	0	80	3	412	0	232	1	3	205	127	2	1	0	121	15	0	121	3	8	943	2	38	0	0	27	1	80	2	0	1	3	0	24	0	22	19
AP4M1	13	0	2	9	0	0	5	7	1	2	4	0	3	2	13	2	28	6	20	13	12	6	39	25	24	13	7	20	2	40	70	15	1	8	11	7	6	22	7	5	7	28	35	1	27	15	15	291	0	15	1	5	18	50	73	1	0	19	39	4	6	4	2	0	12	39	48	21	62	3	7	80	33	0	2	1	4	2	2	12	9	0	3	0	16	3
AP4S1	284	11	84	68	10	86	34	127	55	94	153	55	100	32	161	81	195	125	83	131	36	164	117	151	225	208	83	113	137	98	123	281	59	147	88	21	17	73	188	3	81	203	42	2	137	31	204	100	69	221	12	128	142	110	90	308	1	35	198	243	14	162	104	5	303	147	195	362	426	176	353	14	7	0	10	209	51	152	0	6	6	33	11	0	223	128
AP5B1	0	0	12	0	0	0	10	37	0	1	0	33	2	81	5	9	0	5	7	9	2	8	6	13	2	1	29	3	14	2	10	0	9	28	8	0	2	4	26	0	9	2	0	0	8	0	1	0	6	76	3	5	5	38	0	14	0	16	2	15	4	2	2	0	10	0	19	14	13	1	3	0	0	0	3	0	619	2	6	0	67	1	0	2	54	1
AP5M1	0	0	0	2	0	1	0	1	0	133	526	0	0	3	0	9	184	0	1	138	0	0	37	7	6	0	0	468	0	66	0	0	43	0	257	0	1	0	0	0	271	0	53	1	4	0	0	98	0	0	0	8	0	0	0	0	0	0	1	0	0	0	0	0	0	0	139	56	0	0	0	0	9	0	0	0	0	0	0	0	1	3	5	0	0	1
AP5S1	3	3	7	510	1	9	5	16	117	9	2	127	34	20	9	136	230	86	314	20	15	22	333	210	92	20	167	123	91	41	45	141	14	79	410	56	15	11	26	4	64	38	13	0	58	7	40	92	71	27	0	4	21	108	52	13	0	245	15	597	13	623	3	12	428	41	5	78	44	13	498	0	2	0	7	0	0	3	5	22	805	0	4	0	5	425
AP5Z1	0	0	0	1	0	0	1	71	0	0	0	2	3	0	1	0	0	1	2	23	0	0	0	8	0	1	0	0	0	0	0	0	0	6	18	2	0	0	0	120	0	0	34	0	0	0	1	0	0	33	3	0	0	0	0	0	0	28	0	0	0	0	0	59	1	1	0	0	0	64	266	0	5	0	0	0	37	2	4	0	1	0	214	0	0	0
APAF1	4	4	0	11	1	1	15	99	58	3	2	15	7	4	216	14	34	6	7	4	0	9	2	4	8	4	30	3	37	5	17	14	43	3	18	0	20	5	61	3	8	3	3	0	16	0	10	4	33	1	0	10	366	227	20	27	0	1	0	5	12	4	0	24	22	17	3	3	58	43	5	19	2	1	1	0	2	0	6	1	1	0	50	7	9	9
APBA1	0	0	1	1	0	0	0	0	0	4	54	2	0	1	2	0	4	2	0	1	34	2	491	2	2	0	2	10	2	38	9	0	0	2	14	2	0	2	0	0	10	2	0	0	2	0	2	0	2	7	1	0	0	1	2	76	0	8	0	0	0	8	2	0	4	533	11	8	0	0	2	0	3	2	6	0	2	2	0	2	0	1	0	4	14	3
APBA2	0	0	2	2	0	8	2	0	2	2	0	0	0	0	0	1	4	2	6	1	0	6	4	6	6	8	0	2	2	8	4	6	2	9	4	0	0	10	20	4	10	6	1	0	4	2	4	2	8	2	0	10	0	2	12	35	0	4	0	36	1	0	1	2	0	16	2	41	0	6	33	0	2	0	6	4	0	0	0	26	0	0	0	0	0	30
APBA3	0	0	3	5	0	1	5	10	1	0	2	20	14	0	10	19	1	25	18	7	6	14	2	8	17	16	1	10	8	9	8	18	1	0	4	2	66	15	1	29	8	0	13	0	17	6	42	1	9	11	2	28	9	9	28	78	1	3	39	66	3	18	1	0	57	31	11	21	34	50	20	0	89	0	64	0	2	2	2	1	2	1	22	7	20	27
APBB1	0	0	0	0	0	0	0	0	0	0	0	0	0	0	0	0	0	0	0	0	0	0	0	0	0	0	0	0	0	0	0	0	0	0	0	0	0	0	0	0	0	0	0	0	0	0	0	0	0	0	1	0	0	0	0	0	0	0	0	0	0	0	0	0	0	0	28	0	0	0	0	0	0	0	0	0	0	0	0	0	0	0	0	0	0	0
APBB1IP	0	1	0	0	2	3	52	0	1	0	0	0	0	0	0	0	0	0	0	0	0	0	0	0	0	1	1	0	0	0	0	0	0	0	0	0	1	0	0	42	0	0	647	1	0	0	0	0	0	0	1	0	0	0	0	0	0	0	0	0	0	0	20	0	0	0	0	0	0	0	0	0	0	0	0	0	0	0	0	58	0	1	0	0	0	0
APBB2	3	0	345	17	0	2	393	6	1	4	2	4	2	6	28	6	312	40	111	84	5	6	1	3	60	13	54	22	3	4	12	24	4	6	15	1	0	4	3	2	12	3	2	0	20	1	10	8	16	10	2	27	5	14	4	21	1	191	1032	18	64	225	1	1	69	89	58	930	26	42	75	3367	335	2	23	13	23	61	11	7	15	2	13	0	1	40
APBB3	0	0	0	0	0	0	0	134	0	0	0	0	1	0	57	0	0	26	0	0	0	0	0	0	0	0	0	0	0	8	0	0	0	399	0	0	2	4	0	0	0	0	0	0	0	0	6	0	15	0	2	0	0	0	0	0	0	0	0	0	0	0	0	0	17	0	0	0	0	0	0	0	0	0	0	0	0	0	6	0	13	0	0	0	0	0
APC	0	0	4	54	0	0	6	2	1	1	19	6	0	11	0	11	1	126	1	19	0	231	0	2	171	1	5	1	679	24	0	77	107	3	5	0	0	100	58	0	4	0	1	0	170	291	106	0	158	26	0	10	9	222	217	13	1	1	0	4	1207	2	1	2	2	1115	16	30	0	8	1	1	1	1	3	20	2	3	9	0	261	0	70	0	0	13
APC2	0	0	0	0	0	0	1	0	0	0	0	0	0	0	0	0	0	0	0	0	0	1	0	0	0	23	0	0	0	1	0	8	5	0	0	1	0	0	0	0	1	1	0	0	0	0	2	1	0	2	2	0	0	0	0	0	0	1	0	0	0	0	0	0	0	0	7	2	1	34	0	1	0	0	0	0	0	0	0	1	8	0	10	0	0	27
APCDD1	57	0	95	1	0	0	12	1	0	0	2	2	1	19	0	4	9	9	6	1	0	2	0	7	16	0	2	44	0	8	37	2	10	0	2	0	0	38	4	0	5	0	1	0	0	3	2	3	3	1	0	366	6	8	9	4	0	0	7	2	4	16	0	0	2	3	10	4	2	1	0	20	0	7	0	0	0	0	2	0	0	0	2	0	1	88
APCDD1L	0	0	0	0	0	0	0	0	0	0	0	0	0	0	0	0	0	0	0	0	0	0	0	0	0	0	0	0	0	0	0	0	0	0	0	0	0	0	0	0	0	0	0	0	0	0	0	0	0	0	1	0	0	0	0	0	0	0	0	0	0	0	0	0	0	0	0	0	0	0	0	0	0	0	0	0	0	0	0	0	0	0	0	0	0	0
APCS	0	0	0	0	0	0	0	0	0	0	0	0	0	0	0	0	0	0	0	0	0	0	0	0	0	0	0	0	0	0	0	0	0	0	0	0	0	0	0	0	0	0	0	0	0	0	0	0	0	0	0	0	0	0	0	0	0	0	0	0	0	0	0	0	0	0	0	0	0	0	0	0	0	0	0	0	0	0	0	0	0	0	0	0	0	0
APEH	15	0	20	335	0	0	0	25	0	0	0	2	0	0	1	0	161	2	0	1	1	0	0	15	6	15	0	0	0	13	50	0	0	0	45	532	12	286	20	0	15	0	28	0	1	0	90	12	110	0	0	47	349	1	11	0	0	0	0	0	481	0	0	0	106	3	13	3	130	0	593	150	47	3	0	1	8	0	0	4	247	0	61	0	0	0
APELA	22	0	9	7	0	1	13	1	17	31	19	18	3	0	34	35	27	6	18	3	2	35	12	6	287	86	19	45	22	40	17	116	10	9	60	1	0	0	6	3	15	39	3	0	0	0	50	17	69	10	1	46	56	22	0	0	1	14	33	1	0	130	5	0	16	117	0	64	4	0	7	0	0	0	1	0	0	2	9	0	0	0	0	4	0	21
APEX1	0	1	6	13	0	1	52	1	1481	4	2	504	168	0	6	0	399	6	1	131	0	1	274	20	401	32	236	0	589	1	69	0	1	0	459	0	0	312	1	151	0	0	545	1	0	6	810	177	209	0	0	2	268	78	1701	0	1	2	8	4	27	7	1	0	110	4	17	2	1436	2	1625	556	32	0	5	2	9	21	0	4	1	1	2	1	0	503
APEX2	185	9	3	62	4	11	19	364	13	3	0	2	48	0	1	2	13	0	1	34	0	39	0	2	6	585	0	2	8	2	322	670	2	3	2	5	37	1	73	2	3	6	71	8	0	9	2	1	12	0	1	2	16	529	8	0	1	0	1	1	0	281	0	2	17	0	21	1	99	1284	0	3	0	0	0	0	0	0	0	15	8	0	0	0	0	490
APH1A	0	0	447	28	0	0	0	0	0	0	0	0	0	0	0	0	0	79	0	0	0	0	0	0	0	1	0	5	42	0	0	0	0	0	0	0	0	50	0	0	0	0	0	0	0	0	0	0	2	0	0	1	1	0	0	0	0	0	1	0	0	0	0	2	1	1	0	0	4	0	0	2	0	3	20	0	13	0	2	19	0	0	8	0	0	0
APH1B	0	0	0	0	0	0	0	0	0	0	7	20	0	0	0	39	0	0	0	12	0	72	0	0	0	0	0	130	0	0	0	0	0	0	137	0	0	0	0	0	0	0	0	0	1	0	0	0	26	0	1	0	0	0	17	0	0	0	1	0	0	0	0	0	0	965	0	51	1	0	0	20	0	0	0	0	0	0	2	0	0	0	0	8	0	0
API5	32	0	151	73	0	1	1	47	63	330	5	919	0	4	0	79	12	691	425	367	0	6	8	4	54	27	61	3	12	62	613	1	66	6	14	3	1	4	15	3	23	0	529	0	0	986	109	2	0	448	0	378	178	0	0	9	0	51	0	864	2	1885	1	0	23	5	25	295	1068	0	0	861	0	1	2	56	29	0	6	0	202	2	0	0	0	103
API5P1	0	0	0	0	0	0	0	0	0	0	0	0	0	0	0	0	0	0	0	0	0	0	0	0	0	0	0	0	0	0	0	0	0	0	0	0	0	0	0	0	0	0	0	0	0	0	0	0	0	0	0	0	0	0	0	0	0	0	0	0	0	1	0	0	0	0	0	0	0	0	0	0	0	0	0	0	0	0	0	0	0	0	0	0	0	0
API5P2	0	0	0	0	0	0	0	0	0	0	0	0	0	0	0	0	0	0	0	0	0	0	0	0	0	0	0	0	0	0	0	0	1	0	0	0	0	0	0	0	0	0	0	0	0	0	0	0	0	0	0	0	0	0	0	0	0	0	0	0	0	0	0	0	0	0	0	0	0	0	0	0	0	0	0	0	0	0	0	0	0	0	0	0	0	0
APIP	0	1	8	0	0	2	0	1	5	439	70	49	13	82	61	36	130	5	6	2	0	31	0	50	6	4	2	6	230	57	53	26	5	252	232	0	1	32	3	3	10	13	81	1	0	0	20	84	7	10	0	3	15	0	896	6	0	42	110	0	1	5	202	0	4	6	29	8	123	7	12	134	53	0	0	8	19	0	4	0	30	0	0	0	0	15
APITD1	0	0	0	0	0	0	0	198	0	0	61	104	0	0	1	0	0	0	0	0	0	0	342	21	0	0	0	0	0	0	29	0	0	0	25	64	0	3	0	0	0	0	0	0	0	0	0	0	0	2	1	0	0	5	0	0	0	0	0	0	0	0	0	0	0	0	75	0	0	59	0	546	1	0	0	0	0	0	0	1	0	0	0	0	0	0
APITD1-CORT	0	0	0	3	0	0	0	15	0	0	0	10	0	0	0	0	0	0	0	0	0	0	0	0	0	0	0	0	0	0	1	0	5	0	0	59	0	0	0	0	0	0	10	0	0	0	0	0	0	0	0	0	52	0	0	0	0	0	0	0	0	0	0	0	0	0	107	0	0	0	0	0	0	0	0	2	0	0	0	0	0	0	0	0	0	0
APLF	0	0	1246	0	0	1	1	0	0	65	3	1	0	0	11	0	0	13	10	2	0	1	8	14	7	3	1	12	0	1	20	1	0	1	27	1	17	3	8	1	1	12	235	0	21	149	0	128	4	1	0	2	7	10	2	9	0	3	44	1	0	0	0	69	2	7	2	7	27	5	0	0	0	216	1	0	0	0	25	0	0	1	10	0	0	2
APLN	0	0	0	0	0	0	0	0	0	0	0	0	0	0	0	0	0	0	0	0	0	0	0	0	0	0	0	0	0	0	0	0	0	0	0	0	0	0	0	0	0	0	0	0	0	0	0	0	0	0	0	0	0	0	0	0	0	0	0	0	0	0	0	0	0	0	0	0	0	0	0	0	0	0	0	0	0	0	0	0	0	0	0	0	0	0
APLNR	0	0	0	0	0	0	0	0	0	0	0	0	0	0	0	0	0	0	0	0	0	0	0	0	0	0	0	0	0	0	0	0	0	0	0	0	0	0	0	0	0	0	0	0	0	0	0	0	0	0	0	0	0	0	0	0	0	0	0	0	0	0	0	0	0	0	0	0	0	0	0	0	0	0	0	0	0	0	0	0	0	0	0	0	0	0
APLP1	0	3	0	9	2	3	2	14	0	5	1	1	0	0	3	2	3	4	0	3	3	8	0	4	9	6	0	13	0	0	4	4	10	7	1	0	0	0	2	47	2	7	2	0	5	10	11	6	0	7	0	5	2	2	2	1	0	0	21	4	0	68	2	2	13	12	6	2	3	15	6	0	0	0	1	3	0	0	3	0	0	0	1	29	4	34
APLP2	2358	35	1173	1685	24	48	78	2292	2962	1363	1519	2338	2046	6120	1318	297	752	1025	349	1155	41	960	2019	2566	243	1577	702	1327	1936	843	2078	1230	905	811	2486	3645	304	1652	371	712	763	342	1063	19	93	2306	1393	1110	153	331	16796	477	1504	1944	2797	4286	3	3383	470	2377	87	9694	68	142	3040	115	6477	2604	2852	5686	6468	8658	1183	626	117	1904	7227	71	102	1051	4640	62	1269	411	82	5546
APMAP	53	0	1605	345	1	1	2	996	717	684	1146	1004	130	430	2	1	518	184	769	463	0	5	419	2739	66	1263	337	151	140	62	1226	1626	174	1030	5	84	22	1001	1492	341	493	47	118	0	2	62	40	790	3	19	15	18	643	663	4	257	0	541	448	253	5	378	1	3	19	0	1219	2	738	31	3252	2156	2379	9	0	23	2253	41	1154	4	1146	1	66	0	832	908
APOA1	0	0	0	0	0	0	0	0	0	0	0	0	0	0	0	0	0	0	0	0	0	0	0	0	0	0	0	0	0	0	0	0	0	0	0	0	0	0	0	0	0	0	0	0	0	0	0	0	0	0	0	0	0	0	0	0	0	0	0	0	0	0	0	0	0	0	0	0	0	0	0	0	0	0	0	0	0	0	0	0	0	0	0	0	0	0
APOA2	1	2	0	0	0	1	0	1	28	0	0	0	1	0	1	0	0	0	3	8	4	1	0	0	4	1	1	0	6	3	0	0	4	12	0	4	1	0	0	0	20	0	1	0	0	0	6	1	0	0	1	1	1	5	0	0	0	0	0	1	0	0	1	0	2	0	1	2	3	1	1	0	0	0	0	0	2	0	0	0	0	0	0	0	0	21
APOA4	0	0	0	0	0	0	0	0	0	0	0	0	0	0	0	0	0	0	0	0	0	0	0	0	0	0	0	0	0	0	0	0	0	0	0	0	0	0	0	0	0	0	0	0	0	0	0	0	0	0	0	0	0	0	0	0	0	0	0	0	0	0	0	0	0	0	0	0	0	0	0	0	0	0	0	0	0	0	0	0	0	0	0	0	0	0
APOA5	0	0	0	0	0	0	0	0	0	0	0	0	0	0	0	0	0	0	0	0	0	0	0	0	0	0	0	0	0	0	0	0	0	0	0	0	0	0	0	0	0	0	0	0	0	0	0	0	0	0	0	0	0	0	0	0	0	0	0	0	0	0	0	0	0	0	0	0	0	0	0	0	0	0	0	0	0	0	0	0	0	0	0	0	0	0
APOB	0	0	0	0	0	0	2	1	0	0	0	1	0	1	0	0	1	0	0	0	0	5	1	2	3	0	0	7	0	0	0	0	2	0	0	0	0	0	1	0	0	1	0	0	1	0	0	0	0	0	1	1	3	0	0	0	0	5	3	0	0	0	0	0	0	4	0	0	0	1	1	0	0	0	0	0	0	0	0	0	0	0	0	0	0	1
APOBEC1	0	0	0	0	0	0	0	0	0	0	0	0	0	0	0	0	0	0	0	0	0	0	0	0	0	0	0	0	0	0	0	0	0	0	0	0	0	0	0	0	0	0	0	0	0	0	0	0	0	0	0	0	0	0	0	0	0	0	0	0	0	0	0	0	0	0	0	0	0	0	0	0	0	0	0	0	0	0	0	0	0	0	0	0	0	0
APOBEC2	0	0	106	0	0	0	0	0	0	0	0	0	0	0	0	0	0	23	0	0	0	0	0	0	0	4	0	0	0	0	0	0	0	0	0	0	0	0	0	0	0	0	0	0	0	0	0	0	0	0	0	0	0	0	0	0	0	0	0	0	0	26	0	1	0	0	0	0	0	0	0	0	0	0	0	0	0	0	0	612	0	0	0	0	0	0
APOBEC3A	1	1	0	7	1	189	0	8	5	2	4	0	5	2	8	6	0	5	10	4	17	15	4	8	10	5	1	4	13	8	6	2	7	6	8	1	3	39	3	1223	2	28	1	0	18	13	8	1	15	3	3	4	2	10	12	0	4	0	34	5	30	24	2	1	9	30	1	19	1	2	0	0	1	0	0	2	0	26	1	0	0	5	0	0	1	13
APOBEC3AP1	0	0	0	0	0	0	0	0	0	0	0	0	0	0	0	0	0	0	0	0	0	0	0	0	0	0	0	0	0	0	0	0	0	0	0	0	0	0	0	0	0	0	0	0	0	0	0	0	0	0	0	0	0	0	0	0	0	0	0	0	0	0	0	0	0	0	0	0	0	0	0	0	0	0	0	0	0	0	0	0	0	0	0	0	0	0
APOBEC3B	0	0	0	0	0	0	0	0	0	0	492	0	0	0	0	0	0	0	0	0	0	0	0	0	0	0	0	0	0	0	0	0	0	0	0	0	0	6	0	3	0	0	0	0	0	0	0	0	0	0	0	0	0	0	0	0	0	0	0	0	1	0	0	0	0	0	70	0	0	0	0	131	0	0	0	0	0	0	0	0	0	0	0	0	0	0
APOBEC3C	29	0	30	7	0	2	125	1	100	7	2	12	1	1	47	3	26	14	9	4	6	15	57	0	3	8	1	20	30	16	8	8	2	2	8	5	4	2	15	12	3	8	220	0	0	11	5	22	4	1	2	0	24	11	0	1	0	7	247	0	3855	86	0	7	6	1	41	30	5	8	58	0	6	0	0	0	1	0	8	207	0	0	24	2	1	17
APOBEC3D	2	3	2	37	0	0	5	85	2	1	4	8	1	0	7	6	20	6	10	18	2	6	5	40	8	6	1	25	83	25	19	24	3	18	29	1	72	4	51	1	8	15	0	0	4	2	3	5	6	3	2	90	8	47	3	8	0	8	10	89	3	9	155	1	10	19	10	51	9	107	11	4	2	0	1	1	0	0	22	2	35	0	4	13	0	26
APOBEC3F	0	3	1	0	1	1	3	7	1	1	4	2	0	3	3	2	0	3	3	0	6	0	2	3	1	1	0	6	2	4	4	10	3	5	4	0	1	0	5	1	1	0	2	0	3	5	0	1	0	3	0	3	5	3	1	1	0	0	0	2	1	0	1	0	3	8	1	3	1	1	1	0	1	0	0	6	1	0	0	1	0	3	0	0	0	6
APOBEC3G	18	0	4	1	0	3	0	0	6	9	19	24	16	2	21	32	29	22	17	11	1	45	1	36	17	7	4	20	26	6	11	30	26	14	15	0	10	11	46	3	18	6	2	0	19	52	28	4	12	20	1	16	16	9	12	59	0	14	4	8	0	27	2	0	26	72	9	60	7	23	50	0	4	2	11	0	22	3	19	0	6	0	8	0	1	116
APOBEC3H	0	0	0	0	0	0	0	0	0	0	0	0	0	0	0	0	0	0	0	3	0	0	0	0	0	0	0	0	0	1	0	0	0	0	0	0	1	0	0	0	0	0	0	0	0	0	0	0	2	0	0	0	0	7	0	0	0	0	0	0	0	0	0	0	0	0	0	0	0	0	0	0	0	0	0	0	0	0	0	0	0	0	0	0	0	0
APOBEC4	0	0	0	0	0	0	0	0	0	0	0	0	0	0	0	0	0	0	0	0	0	0	0	0	0	0	0	0	0	0	0	0	0	0	0	0	0	0	0	0	0	0	0	0	0	0	0	0	0	0	0	0	0	0	0	0	0	0	0	0	0	0	0	0	0	0	0	0	0	0	0	0	0	0	0	0	0	0	0	0	0	0	0	0	0	0
APOBR	0	2	0	0	0	0	0	1	0	1	0	1	0	0	2	0	0	5	1	4	0	0	1	4	0	0	0	3	0	1	0	0	0	1	3	0	2	0	5	0	0	0	0	0	0	0	13	8	2	2	0	1	4	18	0	110	0	0	0	0	0	0	0	0	1	10	0	0	1	49	0	0	0	0	7	0	6	8	3	0	0	0	0	0	0	45
APOC1	0	0	0	2	0	2	0	0	0	7	0	0	8	0	1	2	3	3	0	0	4	0	0	1	5	0	0	2	0	1	1	3	0	0	1	0	0	2	6	2025	2	0	1483	0	0	0	3	0	14	2	0	0	2	5	1	0	0	0	0	1	0	0	0	0	0	6	2	10	4	25	0	0	0	0	0	2	0	0	0	1	0	0	0	0	1	5
APOC1P1	21	0	1	0	1	1	1	0	1	2	0	1	4	0	0	5	3	11	5	10	0	1	2	0	11	3	1	7	0	7	13	8	13	37	18	2	3	2	2	1	0	4	16	0	8	0	1	4	20	21	3	0	24	6	4	1	2	1	4	6	43	2	1	0	8	2	14	16	13	9	7	7	0	0	0	0	2	2	0	2	0	0	1	0	2	15
APOC2	0	0	0	0	0	0	0	0	0	0	0	0	0	0	0	0	0	0	0	0	0	0	0	0	0	0	0	0	0	0	0	0	0	0	0	0	0	0	0	0	0	0	0	0	0	0	0	0	0	0	0	0	0	0	0	0	0	0	0	0	0	0	0	0	0	0	0	0	0	0	0	0	0	0	0	0	0	0	0	0	0	0	0	0	0	0
APOC3	0	0	0	0	0	0	0	0	0	0	0	0	0	0	0	0	0	0	0	0	0	0	0	0	0	0	0	0	0	0	0	0	0	149	0	0	0	0	0	0	0	0	0	0	0	0	0	0	0	0	0	0	0	0	0	0	0	0	0	0	0	0	0	0	0	0	0	0	0	0	0	0	0	0	0	0	0	0	0	0	0	0	0	0	0	0
APOC4	0	0	0	0	0	0	2	0	0	0	0	0	0	0	0	0	0	0	0	1	0	0	0	2	0	4	0	0	0	0	0	0	0	0	2	0	0	0	0	111	0	0	0	0	1	0	1	0	0	0	0	0	0	2	0	1	0	0	0	0	1	0	0	2	0	0	0	4	1	0	0	0	0	1	0	0	0	0	0	0	0	0	0	0	0	0
APOC4-APOC2	0	0	0	0	0	0	0	0	0	0	0	0	0	0	0	0	0	0	0	0	0	0	0	0	0	0	0	0	0	0	0	0	0	0	0	0	0	0	0	0	0	0	0	0	0	0	0	0	0	0	0	0	0	0	0	0	0	0	0	0	0	0	0	0	0	0	0	0	0	0	0	0	0	0	0	0	0	0	0	0	0	0	0	0	0	0
APOD	0	0	0	2	0	0	771	2	0	0	0	5	1	0	12	3	6	8	3	12	0	3	0	0	3	22	0	10	2	2	4	1	0	3	39	1	0	0	6	0	5	5	0	1	0	0	4	2	1	0	0	0	0	7	0	4	0	0	4	14	2	5	9844	2	4	6	0	6	2	3	14	5	3	1	2	1	1	4	11	0	4	1	17	0	2	5
APOE	1	0	4	13	0	0	16	0	0	18	0	3	5	1	1	3	5	9	0	5	1	5	2	7	2	6	0	1	0	6	2	7	13	7	1	1	2	0	7	1979	1	1	192	0	2	7	0	0	9	14	0	13	5	4	0	3	0	1	3	0	1	30	3	0	29	12	0	21	6	6	106	0	0	0	6	0	0	0	1	0	1	0	0	0	8	8
APOF	1	0	1	4	0	0	1	0	2	0	5	4	2	0	0	3	0	3	3	3	5	0	1	3	2	0	1	2	78	0	0	2	0	3	1	0	0	5	1	0	7	0	2	0	2	3	2	1	0	1	4	1	1	105	1	1	0	5	3	0	0	32	0	0	0	20	11	3	0	0	2	1	1	0	1	2	0	1	0	20	3	0	0	0	0	0
APOH	0	0	0	0	0	0	0	1	0	3	0	0	0	0	0	0	2	0	0	0	0	0	0	0	0	0	0	2	0	0	0	3	0	0	1	0	0	5	0	0	0	0	0	0	0	0	1	10	0	1	2	0	3	0	0	0	0	0	0	0	0	5	0	0	1	1	0	0	0	5	0	0	0	0	0	9	0	0	1	0	0	0	0	0	0	0
APOL1	25	0	1	45	0	1	100	10	150	3	4	2	10	1	23	3	11	41	29	28	4	14	316	47	9	12	3	46	2	7	18	11	4	15	13	34	71	150	50	27	7	32	4	0	1	7	37	1345	33	1	17	38	242	39	8	18	0	5	11	36	2	4	2	1	69	15	26	565	42	78	0	5	8	0	0	3	1	4	0	13	278	0	0	17	1	13
APOL2	40	7	76	87	2	8	700	3	292	13	338	103	35	174	971	16	379	53	923	474	0	11	151	445	211	40	375	30	190	19	109	149	162	1	648	9	1	349	15	102	129	1	151	0	3	642	196	0	147	161	8451	566	414	137	31	676	0	0	1	99	0	4	1	9	285	293	495	2083	353	8	1600	174	67	0	0	108	57	1	1	17	0	0	2	1	2	1129
APOL3	0	0	0	0	0	0	0	0	0	0	14	0	0	0	0	1	0	0	0	0	0	2	0	2	0	0	0	0	0	0	0	0	0	0	0	0	0	0	0	2694	0	0	0	0	0	0	0	0	0	1	2	0	2	0	0	0	0	53	0	0	0	0	0	0	0	0	1036	37	0	0	158	0	13	0	0	0	0	0	1	0	0	0	0	0	0	0
APOL4	0	1	31	26	1	3	22	112	1	221	53	106	1	3	203	21	7	1	12	56	132	5	1	205	11	96	107	64	0	14	131	232	1	175	34	7	0	20	70	99	20	1	8	0	5	13	39	80	52	0	9	48	111	78	1	1092	0	21	11	5	19	24	0	3	211	100	99	42	90	4	24	9	13	0	4	1	7	15	14	0	116	0	4	10	1	307
APOL5	0	0	0	0	0	0	0	0	0	0	0	0	0	0	0	24	0	0	0	0	0	0	0	0	0	0	0	0	0	0	0	0	0	0	0	0	0	0	0	0	0	0	0	0	0	0	0	0	0	0	0	0	4	0	0	0	0	0	0	0	0	0	0	0	0	52	0	112	0	0	0	0	0	0	0	0	0	0	0	0	0	0	0	0	0	0
APOL6	12	26	28	12	25	65	207	211	175	87	33	57	43	141	91	1272	118	146	259	306	6	104	814	503	345	51	139	348	423	327	537	193	129	29	500	234	114	77	183	144	53	50	13	13	391	20	228	32	1118	235	34	126	174	39	37	4	4	37	15	165	5089	689	5	3	247	3272	133	680	89	140	143	10	40	23	177	11	17	41	9	2	7	6	7	0	2	2209
APOLD1	2	2	0	17	0	0	8	2	1	0	0	4	8	1	5	0	3	6	2	28	0	6	0	29	13	2	0	16	3	2	11	2	0	5	16	0	0	5	26	0	2	1	1	0	6	22	7	1	4	0	2	111	6	0	0	0	0	1	1	9	1	2	0	1	10	768	3	9	1	1	0	1	0	3	1	1	2	0	16	0	0	0	0	1	0	0
APOM	0	0	0	0	0	0	0	0	0	0	0	0	0	0	0	0	0	0	0	0	0	0	0	0	0	0	0	0	0	0	0	0	0	0	0	0	0	0	0	0	0	0	0	0	0	0	0	0	0	0	0	0	0	0	0	0	0	0	0	0	0	0	0	0	0	0	0	0	0	0	0	0	0	0	0	0	0	0	0	0	0	0	0	0	0	0
APOO	0	0	0	0	0	0	154	0	1	597	44	132	0	0	4	0	0	0	5	0	0	22	54	0	8	22	0	0	0	13	27	0	0	0	147	0	0	0	0	0	8	3	0	0	0	0	0	0	0	12	1	0	0	8	0	0	0	0	1	0	1	0	0	0	39	0	0	0	0	0	0	88	1	0	0	0	0	0	0	0	0	0	16	0	0	0
APOOL	19	17	30	92	11	35	196	19	11	810	50	120	35	13	87	331	93	41	393	47	20	32	697	145	41	40	103	23	20	24	150	1257	283	37	45	12	27	36	48	35	55	18	30	14	14	15	90	40	29	420	13	131	23	83	14	23	4	17	55	27	44	31	104	75	63	197	506	623	141	1790	1611	23	35	113	119	23	30	61	86	68	35	43	69	46	60	98
APOOP1	0	0	0	0	0	0	0	0	0	0	0	0	0	0	0	0	0	0	0	0	0	0	0	0	0	0	0	0	0	0	0	0	0	0	0	0	0	0	0	0	0	0	0	0	0	0	0	0	0	0	0	0	0	0	0	0	0	0	0	0	0	0	0	0	0	0	0	0	0	0	0	0	0	0	0	0	0	0	0	0	0	0	0	0	0	0
APOOP2	0	0	0	0	0	0	0	0	0	0	0	0	0	0	0	0	0	0	0	0	0	0	0	0	0	0	0	0	0	0	0	0	0	0	0	0	0	0	0	0	0	0	0	0	0	0	0	0	0	0	0	0	0	0	0	0	0	0	0	0	0	0	0	0	0	0	0	0	0	0	0	0	0	0	0	0	0	0	0	0	0	0	0	0	0	0
APOOP3	0	0	0	0	0	0	0	0	0	0	0	0	0	0	0	0	0	0	0	0	0	0	0	0	0	0	0	0	0	0	0	0	0	0	0	0	0	0	0	0	0	0	0	0	0	0	0	0	0	0	0	0	0	0	0	0	0	0	0	0	0	0	0	0	0	0	0	0	0	0	0	0	0	0	0	0	0	0	0	0	0	0	0	0	0	0
APOOP4	0	0	0	0	0	0	0	0	0	0	0	0	0	0	0	0	0	0	0	0	0	0	0	0	0	0	0	0	0	0	0	0	0	0	0	0	0	0	0	0	0	217	0	0	0	0	0	0	0	0	0	0	0	0	0	0	0	0	0	0	0	0	0	0	0	0	0	0	0	0	0	0	0	0	0	0	0	0	0	0	0	0	0	0	0	0
APOOP5	0	0	0	0	0	0	0	0	0	0	0	0	0	0	1	0	0	3	0	0	0	3	0	0	0	0	2	0	0	1	0	0	0	0	0	0	0	0	0	0	0	0	0	0	0	0	0	0	0	0	0	0	0	0	1	0	0	0	0	0	0	0	0	0	0	0	4	0	0	0	1	0	0	0	0	0	0	0	0	1	0	0	0	0	0	0
APOPT1	46	5	3	92	1	11	56	0	4	25	81	50	48	10	73	20	14	78	11	13	14	236	19	16	32	8	7	10	78	22	73	25	14	5	55	5	27	6	87	7	12	19	104	1	30	206	116	67	21	35	2	108	16	102	5	2	0	1	3	2	18	589	44	2	36	58	51	156	20	20	555	768	33	3	5	1	1	20	2	9	82	2	11	0	303	394
APP	311	6	16	170	1	11	9	656	584	3	31	268	116	587	86	9	962	141	231	335	1	488	126	188	128	44	96	529	217	409	262	235	60	118	1161	28	31	76	277	22	254	126	49	11	266	493	269	267	32	228	12	140	246	393	74	1126	1	127	433	623	12	1208	2	2	386	31	1109	86	112	545	34	375	51	167	25	87	1260	97	135	298	254	9	96	1	117	190
APPBP2	996	5	18	4	0	12	4	121	358	39	29	24	18	55	141	208	72	299	484	273	7	42	22	20	63	48	2	32	412	91	30	97	150	496	177	7	13	6	29	2	75	1242	37	0	16	12	48	49	41	303	4	15	496	88	11	29	0	24	52	10	6	64	1	26	110	159	337	80	71	69	1402	26	30	5	17	15	71	54	19	73	30	3	13	2	105	141
APPL1	104	1	5	50	0	1	3	82	4	18	3	6	11	1	25	109	6	40	498	6	2	13	59	275	40	20	233	32	0	14	19	2	15	4	11	651	0	201	10	7	157	10	11	0	4	1	34	2	9	10	1	6	51	9	3347	2	1	16	9	20	2	8	5	0	45	17	35	10	127	61	45	524	66	1	3	1	0	0	1	376	24	0	0	0	34	96
APPL2	400	0	8	10	0	1	1	0	29	89	153	39	2	0	46	1	34	1	452	234	0	0	2	84	55	0	0	57	62	2	1	0	73	0	1	55	95	0	155	0	0	0	0	0	471	18	90	0	77	4	0	118	1	454	0	5	0	0	7	0	1	0	0	0	0	154	0	0	326	199	0	0	0	2	0	6	0	0	1	0	0	1	0	2	0	820
APRT	48	181	323	0	0	0	14	128	18	0	30	17	175	0	79	20	273	252	4	156	0	105	0	114	0	595	0	78	3	112	34	0	80	5	45	15	27	178	9	623	218	68	137	0	56	401	0	219	15	0	0	89	185	123	33	0	0	26	0	38	0	52	11	0	12	68	1	174	18	0	21	600	0	0	0	0	60	0	5	17	380	0	0	0	0	888
APTX	0	0	20	0	0	0	0	42	23	2	0	17	10	0	334	1	192	65	205	0	0	0	21	19	10	9	0	4	13	188	82	2	0	128	27	0	0	0	3	0	314	2	15	0	0	1	0	10	3	8	0	8	17	3	0	0	0	0	0	0	0	0	0	0	0	0	0	16	2	0	0	0	0	0	0	9	0	0	11	0	122	0	0	0	0	1
AQP1	0	0	0	0	0	0	0	0	0	0	0	0	0	0	0	0	0	0	0	0	0	0	0	0	0	0	0	0	0	0	0	0	0	0	0	0	0	0	0	0	0	0	0	0	0	0	0	0	0	0	0	0	0	0	0	0	0	0	0	0	0	0	0	0	0	0	0	0	0	0	0	0	0	0	0	0	0	0	0	0	0	0	0	0	0	0
AQP10	0	0	0	0	0	0	0	0	0	0	0	0	0	0	0	0	0	0	0	0	0	0	0	0	0	0	0	0	0	0	0	0	0	0	0	0	0	0	0	0	0	0	0	0	0	0	0	0	0	0	0	0	0	0	0	0	0	0	0	0	0	0	0	0	0	0	0	0	0	0	0	0	0	0	0	0	0	0	0	0	0	0	0	0	0	0
AQP11	0	0	0	0	0	0	0	0	0	0	0	0	0	0	0	0	0	10	0	21	0	0	1	0	0	0	0	9	0	47	0	0	0	173	0	0	2	74	0	0	0	0	0	0	0	0	0	0	13	0	0	0	0	0	0	0	0	0	0	23	0	49	0	0	0	0	0	0	0	0	0	0	0	0	0	0	0	0	0	0	0	0	1	0	0	0
AQP12A	0	0	0	0	0	0	0	0	0	0	0	0	0	0	0	0	0	0	0	0	0	0	0	0	0	0	0	0	0	0	0	0	0	0	0	0	0	0	0	0	0	0	0	0	0	0	0	0	0	0	0	0	0	0	0	0	0	0	0	0	0	0	0	0	0	0	0	0	0	0	0	0	0	0	0	0	0	0	0	0	0	0	0	0	0	0
AQP12B	0	0	0	0	0	0	0	0	0	0	0	0	0	0	0	0	0	0	0	0	0	0	0	0	0	0	0	0	0	0	0	0	0	0	0	0	0	0	0	0	0	0	0	0	0	0	0	0	0	0	0	0	0	0	0	0	0	0	0	0	0	0	0	0	0	0	0	0	0	0	0	0	0	0	0	0	0	0	0	0	0	0	0	0	0	0
AQP2	0	0	0	0	0	0	0	0	0	0	0	0	0	0	0	0	0	0	0	0	0	0	0	0	0	0	0	0	0	0	0	0	0	0	0	0	0	0	0	0	0	0	0	0	0	0	0	0	0	0	0	0	0	0	0	0	0	0	0	0	0	0	0	0	0	0	0	0	0	0	0	0	0	0	0	0	0	0	0	0	0	0	0	0	0	0
AQP3	0	0	0	0	0	0	27	0	0	0	0	0	0	0	0	0	0	0	0	0	0	0	0	0	6	0	0	3	0	0	0	0	0	0	0	0	0	0	0	0	0	0	0	0	0	8	1	0	0	0	0	0	0	0	0	0	0	0	0	0	0	0	0	0	0	0	0	0	0	0	0	0	0	0	0	0	0	0	0	0	0	0	0	0	0	2
AQP4	0	0	0	0	0	0	0	0	0	0	0	0	0	0	0	0	0	0	0	0	0	0	0	0	0	0	0	0	0	0	0	0	0	0	0	0	0	0	0	0	0	0	0	0	0	0	0	0	0	0	0	0	0	0	0	0	0	0	0	0	0	0	0	0	0	0	0	0	0	0	0	0	0	0	0	0	0	0	0	0	0	0	0	0	0	0
AQP5	0	0	0	0	0	0	0	0	0	0	0	0	0	0	0	0	0	0	0	0	0	0	0	0	0	0	0	0	0	0	0	0	0	0	0	0	0	0	0	0	0	0	0	0	0	0	0	0	0	0	0	0	0	0	0	0	0	0	0	0	0	0	0	0	0	0	0	0	0	0	0	0	0	0	0	0	0	0	0	0	0	0	0	0	0	0
AQP6	6	0	0	1	0	5	0	7	0	0	2	0	1	1	1	3	2	0	0	0	0	1	0	0	1	0	9	0	1	2	1	1	0	1	1	0	3	0	0	0	0	1	0	0	0	1	1	0	1	2	0	3	0	0	1	0	0	0	0	1	0	2	0	0	8	0	1	6	0	3	0	0	0	0	0	0	0	0	0	7	2	1	0	0	64	1
AQP7	0	0	0	0	0	0	0	0	0	0	0	0	0	0	0	0	0	0	0	0	0	0	0	0	0	0	0	0	0	0	0	0	0	0	0	0	1	0	0	0	0	0	0	0	0	0	0	11	0	0	2	11	0	0	0	69	0	0	1	0	0	0	0	0	0	0	0	0	0	1	0	1	1	0	2	0	0	1	0	0	0	0	0	0	0	0
AQP7P1	0	0	0	0	0	0	0	0	0	0	0	0	0	0	0	0	0	0	0	0	0	0	0	0	0	0	0	0	0	0	0	0	0	0	0	0	0	0	0	0	0	0	0	0	0	0	0	0	0	0	0	0	0	0	0	0	0	0	0	0	0	0	0	0	0	0	0	0	0	0	0	0	0	0	0	0	0	0	0	0	0	0	0	0	0	0
AQP7P2	0	0	0	0	0	0	0	0	0	0	0	0	0	0	0	0	0	0	0	0	0	0	0	0	0	0	0	0	0	0	0	0	0	0	0	0	0	0	0	0	0	0	0	0	0	0	0	0	0	0	0	0	0	0	0	0	0	0	0	0	0	0	0	0	0	0	0	0	0	0	0	0	0	0	0	0	0	0	0	0	0	0	0	0	0	0
AQP7P3	0	0	0	0	0	0	0	0	0	0	0	0	0	0	0	0	0	0	0	0	0	0	0	0	0	0	0	0	0	0	0	0	0	0	0	0	0	0	0	0	0	0	0	0	0	0	0	0	0	0	0	0	0	0	0	0	0	0	0	0	0	0	0	0	0	0	0	0	0	0	0	0	0	0	0	0	0	0	0	0	0	0	0	0	0	0
AQP7P4	0	0	0	0	0	0	0	0	0	0	0	0	0	0	0	0	0	0	0	0	0	0	0	0	0	0	0	0	0	0	0	0	0	0	0	0	0	0	0	0	0	0	0	0	0	0	0	0	0	0	0	0	0	0	0	0	0	0	0	0	0	0	0	0	0	0	0	0	0	0	0	0	0	0	0	0	0	0	0	0	0	0	0	0	0	0
AQP7P5	0	0	0	0	0	0	0	0	0	0	0	0	0	0	0	0	0	0	0	0	0	0	0	0	0	0	0	0	0	0	0	0	0	0	0	0	0	0	0	0	0	0	0	0	0	0	0	0	0	0	0	0	0	0	0	0	0	0	0	0	0	0	0	0	0	0	0	0	0	0	0	0	0	0	0	0	0	0	0	0	0	0	0	0	0	0
AQP8	0	0	0	0	0	0	0	0	0	0	0	0	0	0	0	0	0	0	0	0	0	0	0	0	0	0	0	0	0	0	0	0	0	0	0	0	0	0	0	0	0	0	0	0	0	0	0	0	0	0	0	0	0	0	0	0	0	0	0	0	0	0	0	0	0	0	0	0	0	0	0	0	0	0	0	0	0	0	0	0	0	0	0	0	0	0
AQP9	0	0	0	0	0	0	0	0	0	0	1	0	0	0	0	0	0	0	0	0	0	0	0	0	0	0	0	0	0	0	0	0	0	0	0	0	0	0	0	0	0	0	735	0	0	0	0	0	0	0	0	0	0	0	0	0	0	0	0	0	0	0	0	0	0	0	0	0	0	0	0	0	0	0	0	0	0	0	0	0	0	0	0	0	0	0
AQR	382	0	55	191	0	3	22	83	0	6	19	40	196	88	10	89	27	444	11	289	1	589	14	30	39	708	1	43	1	677	68	299	5	60	18	1034	4	1127	5	1	3	141	45	1	4	3	17	496	33	23	2	17	20	26	2	91	3	5	241	8	24	363	1	2	50	59	250	1641	589	1392	19	41	30	2	15	139	27	43	12	0	62	2	15	9	13	448
AR	16	5	1	0	2	2	34	1	4	2	9	1	1	90	19	1	81	4	1	4	3	45	0	1	6	6	0	3	18	110	7	32	0	4	21	0	8	1	0	38	2	1	3	0	8	0	10	4	1	0	1	1	11	0	4	63	0	0	1	0	0	4	2	0	5	1	0	71	1	1	3	0	0	1	1	0	0	0	2	1	0	1	4	0	6	3
ARAF	97	0	12	0	0	0	56	1	1	0	27	0	0	0	0	0	0	13	0	0	0	0	47	6	62	0	13	0	0	272	1	0	5	0	0	0	542	243	0	0	0	8	0	1	0	65	1	0	1	0	0	0	0	0	0	2	0	35	2	3	3	0	0	0	8	2	1	0	1	7	0	1353	0	0	21	0	0	0	0	0	16	0	0	1	3	2
ARAFP1	0	0	0	0	0	0	0	0	0	0	0	0	0	0	0	0	0	0	0	0	0	0	0	0	0	0	0	0	0	0	0	0	0	0	0	0	0	0	0	0	0	0	0	0	0	0	0	0	0	0	0	0	0	0	0	0	0	0	0	0	0	0	0	0	0	0	0	0	0	0	0	0	0	0	0	0	0	0	0	0	0	0	0	0	0	0
ARAFP2	0	0	0	0	0	0	0	0	0	0	0	0	0	0	0	0	0	0	0	0	0	0	0	0	0	0	0	0	0	0	0	0	0	0	0	0	0	0	0	0	0	0	0	0	0	0	0	0	0	0	0	0	0	0	0	0	0	0	0	0	0	0	0	0	0	0	0	0	0	0	0	0	0	0	0	0	0	0	0	0	0	0	0	0	0	0
ARAFP3	0	0	0	0	0	0	0	0	0	0	0	0	0	0	0	0	0	0	0	0	0	0	0	0	0	0	0	0	0	0	0	0	0	0	0	0	0	0	0	0	0	0	0	0	0	0	0	0	0	0	0	0	0	0	0	0	0	0	0	0	0	0	0	0	0	0	0	0	0	0	0	0	0	0	0	0	0	0	0	0	0	0	0	0	0	0
ARAP1	891	0	294	3	0	0	26	21	25	0	0	3	0	0	283	17	0	14	0	0	1	31	0	0	1	12	0	0	0	0	0	1	105	0	0	0	1	20	0	0	0	181	42	0	0	1	0	3940	0	21	2	138	0	44	0	0	0	0	0	94	0	0	0	0	0	0	12	0	0	0	1	421	81	0	0	2	0	0	56	0	118	0	4	0	2	115
ARAP2	0	0	0	1	0	1	4	0	0	1	2	1	1	0	7	7	45	2	1	11	0	0	2	7	15	6	0	9	7	14	2	19	6	0	12	1	0	10	43	20	0	13	794	0	460	13	2	5	109	2	2	5	0	9	0	48	0	2	0	0	8689	1	0	0	10	610	0	8	0	0	5	0	0	0	0	12	0	1	0	0	0	0	0	0	2	0
ARAP3	0	0	0	0	0	0	0	0	0	0	0	0	0	0	0	0	0	0	0	0	0	0	0	0	0	0	0	0	0	0	0	0	0	0	0	0	0	0	0	0	0	0	0	0	0	0	0	0	0	0	0	0	0	0	0	0	0	0	0	0	0	0	0	0	0	0	0	0	0	0	0	0	0	0	0	0	0	0	0	0	0	0	0	0	0	0
ARC	0	0	0	0	0	0	0	0	0	0	0	0	0	0	0	0	0	0	0	0	0	0	0	0	0	0	0	0	0	0	0	0	0	0	0	0	0	0	0	0	0	0	0	0	0	0	0	0	0	0	0	0	0	0	0	0	0	0	0	0	0	0	0	0	0	0	2	0	0	0	0	0	0	0	0	0	0	0	0	0	0	0	0	0	0	0
ARCN1	128	0	1	1	1	0	42	260	15	365	0	84	608	3	7	318	1	38	79	35	4	14	543	260	5	101	226	216	231	5	409	5	50	47	30	5	0	24	135	148	104	3	89	0	13	0	948	1	273	5	3	3	9	8	4	18	0	3	85	12	383	102	6355	0	135	425	77	30	82	8	3480	938	0	0	15	0	1	6	4	0	138	7	0	192	1	582
AREG	0	0	0	44	0	0	0	0	0	0	0	0	0	0	154	0	0	0	0	0	0	0	0	0	238	0	0	0	0	0	0	1	0	0	0	0	0	0	0	47	0	0	554	0	0	0	0	0	0	0	0	0	0	0	0	0	0	0	0	0	2234	1222	0	0	0	0	22	0	0	0	525	0	0	0	0	0	0	1	0	0	20	0	0	0	2	0
AREL1	0	0	3	8	0	0	0	27	29	2	14	7	340	73	0	16	146	9	3	7	12	0	3	34	0	9	4	8	26	8	2	4	195	3	1	6	0	2	0	2	723	11	23	0	0	0	25	0	6	0	0	5	7	0	1	0	1	3	8	17	257	0	0	0	11	104	139	2	2	32	8	90	18	60	5	8	10	9	36	0	3	0	11	1	0	3
ARF1	781	0	79	190	2	3	7	695	439	49	292	859	269	573	134	313	6	211	562	189	0	535	226	228	132	1134	631	38	72	59	94	666	50	291	626	275	24	1232	1141	0	289	134	177	56	491	6	175	1634	201	44	29	72	690	392	34	353	0	139	999	1155	339	13	730	6	519	1958	790	39	108	202	1135	1392	43	239	183	11	1842	10	37	47	1429	1	158	1	1432	269
ARF1P1	0	0	0	0	0	0	0	0	0	0	0	0	0	0	0	0	0	0	0	0	0	0	0	0	0	0	0	0	0	0	0	0	0	0	0	0	0	0	0	0	0	0	0	0	0	0	0	0	0	0	0	0	0	0	0	0	0	0	0	0	0	0	0	0	0	0	0	0	0	0	0	0	0	0	0	0	0	0	0	0	0	0	0	0	0	0
ARF1P2	0	0	0	0	0	0	0	0	0	0	0	0	0	0	0	0	0	0	0	0	0	0	0	0	0	0	0	0	0	0	0	0	0	0	0	0	0	0	0	0	0	0	0	0	0	0	0	0	0	0	0	0	0	0	0	0	0	0	0	0	0	0	0	0	0	0	0	0	0	0	0	0	0	0	0	0	0	0	0	0	0	0	0	0	0	0
ARF1P3	0	0	0	0	0	0	0	0	0	0	0	0	0	0	0	0	0	0	0	0	0	0	0	0	0	0	0	0	0	0	0	0	0	0	0	0	0	0	0	0	0	0	0	0	0	0	0	0	0	0	0	0	0	0	0	0	0	0	0	0	0	0	0	0	0	0	0	0	0	0	0	0	0	0	0	0	0	0	0	0	0	0	0	0	0	0
ARF3	197	0	0	102	0	1	0	2	0	0	0	66	82	0	0	0	2	3	0	0	0	6	27	129	0	42	1	5	0	3	0	0	165	28	15	0	0	59	0	584	1	2	0	0	164	8	43	105	100	0	0	0	27	0	0	6	0	41	12	0	0	55	0	2	128	4	95	3	2	0	0	154	3	0	11	1	10	0	1	0	0	0	286	0	0	1
ARF4	404	9	1184	84	9	22	263	577	1859	6	1836	1462	975	1808	1512	976	16	516	119	1012	158	124	855	886	414	1109	2125	960	513	690	441	1055	275	1311	446	1390	25	1090	1235	3	1810	66	589	20	1021	474	3200	3262	1445	773	8165	1100	3603	848	5482	45	4	1730	126	219	72	1708	31	75	1046	2035	2477	2213	4785	2365	6675	1558	163	34	71	814	2076	117	33	4061	3041	53	440	0	10	1176
ARF4P1	0	0	0	0	0	0	0	0	0	0	0	0	0	0	1	0	0	0	0	0	0	0	0	0	0	0	0	0	0	0	0	0	0	0	0	0	0	0	0	0	0	0	0	0	0	0	0	0	0	0	0	0	0	0	1	0	0	1	0	0	0	0	0	0	0	0	0	0	0	0	1	0	0	0	0	0	0	0	0	0	0	0	0	0	0	0
ARF4P2	0	0	0	0	0	0	0	0	0	0	0	0	0	0	0	0	0	0	0	0	0	0	0	0	0	0	0	0	0	0	0	0	0	0	0	0	0	0	0	0	0	0	138	0	0	0	0	0	0	0	0	0	0	0	0	0	0	0	0	0	0	0	0	0	0	0	0	0	0	0	0	0	0	0	0	0	0	0	0	0	0	0	0	0	0	0
ARF4P3	0	0	0	0	0	0	0	0	0	0	0	0	0	0	0	0	0	0	0	0	0	0	0	0	0	0	0	0	0	0	0	0	0	0	0	0	0	0	0	0	0	0	0	0	0	0	0	0	0	0	0	0	0	0	0	0	0	0	0	0	0	0	0	0	1	0	0	0	0	0	0	0	0	0	0	0	0	0	0	0	0	0	0	0	0	0
ARF4P4	0	0	0	0	0	0	0	0	0	0	0	0	0	0	0	0	0	0	0	0	0	0	0	0	0	0	0	0	0	0	0	0	0	0	0	0	0	0	0	0	0	0	0	0	0	0	0	0	0	0	0	0	0	0	0	0	0	0	0	0	0	0	0	0	0	0	0	0	0	0	0	0	0	0	0	0	0	0	0	0	0	0	0	0	0	0
ARF5	662	0	11	41	0	0	250	4	0	0	3	12	43	60	120	0	2	35	0	0	0	0	33	0	3	134	406	0	1	47	2	0	71	0	185	73	0	32	84	0	94	1	38	0	92	383	10	6	67	0	0	1	117	32	87	1417	0	9	0	0	0	347	0	0	1	28	432	1	161	26	197	1455	0	0	0	0	0	0	4	159	0	0	0	0	0	5
ARF6	29	54	155	42	43	110	14	64	1591	165	1798	3743	1123	939	1785	274	1423	1398	2689	57	80	633	1961	142	372	704	247	451	717	1006	1330	429	1205	1965	2618	2823	48	4193	308	46	2221	27	87	49	398	960	475	2324	621	537	92	2892	2282	1295	1999	1354	19	1469	171	128	10257	105	1	17	833	832	558	3753	2420	1772	2267	1771	172	1	50	30	511	149	206	126	350	1	64	0	4	6534
ARFGAP1	375	0	0	0	0	3	0	5	0	0	264	0	0	0	0	1	0	0	0	0	0	1	0	12	0	0	147	0	0	0	1	0	1	0	0	0	1	0	1	0	0	4	59	0	4	304	0	1	4	0	1	0	0	0	0	0	0	0	0	474	0	0	0	0	0	4	30	3	0	8	0	0	12	3	143	0	5	1	38	1	19	0	7	0	0	0
ARFGAP2	177	0	187	8	0	0	0	8	103	369	125	20	587	67	30	56	34	70	76	0	8	17	26	30	37	195	2	7	40	104	3	2158	11	14	6	39	4	179	5	1	9	3	4	0	622	2195	19	1	29	28	3	1	8	20	0	19	1	3	37	85	0	0	6	0	30	0	104	428	457	201	93	35	663	0	118	0	7	0	1	7	45	0	12	0	38	75
ARFGAP3	89	0	47	3	0	0	0	0	6	16	488	3	224	113	104	109	0	98	0	5	0	14	277	174	240	0	1	1	10	9	79	89	6	48	1	7	0	1156	0	116	92	0	1	0	101	0	21	116	163	12	0	83	321	2	2	45	0	23	1	0	1	8	4	4	9	511	248	291	497	23	399	0	176	166	19	4	259	4	0	40	1	5	4	1	2	0
ARFGEF1	14	1	7	54	1	0	13	614	60	433	150	106	767	15	489	58	137	490	395	184	28	183	0	4	63	271	6	43	167	50	3	9	8	1	202	115	3	495	960	1	30	6	1	1	102	20	1	1693	136	7	15	99	942	395	7	1547	2	302	255	6	4	52	5	8	7	493	204	696	213	264	89	819	1	12	31	3	2	2	1	1	99	2	2	1	1	2366
ARFGEF2	24	2	60	14	5	4	255	1074	0	666	1	15	2	3	15	751	905	12	4	12	20	222	7	253	121	534	73	313	1	110	259	22	139	147	240	134	15	240	1901	0	38	22	67	2	47	411	215	76	6	10	29	340	21	444	2	127	1	0	0	2614	1	489	2	4	0	58	16	929	0	254	5	141	33	21	2	569	107	68	11	1	8	0	92	2	77	287
ARFGEF3	313	2	119	89	2	1	0	41	4	1	219	6	7	9	14	9	382	85	753	57	0	233	3	141	85	12	6	78	4	4	274	82	362	6	297	17	367	4	16	2	672	86	7	1	6	768	78	1	1	432	3	216	575	341	12	2	5	1	39	19	22	115	10	2	309	6	562	207	82	28	220	2049	83	2	4	2	15	20	11	358	102	1	331	1	1337	16
ARFIP1	128	6	18	327	2	2	1	8	20	0	127	4	0	33	45	82	423	292	49	14	159	70	414	171	214	1038	15	16	13	199	35	6	4	3	26	377	12	52	8	159	26	26	76	2	40	30	42	20	59	26	93	160	72	36	2	175	2	1	19	66	1	1	64	4	23	385	132	19	2276	555	32	270	2	3	5	0	358	6	0	7	0	6	8	0	0	22
ARFIP2	7	0	18	173	5	9	3	3	495	1	4	16	12	90	2	4	16	104	14	40	26	22	121	3	17	4	65	17	30	132	26	48	115	10	14	10	4	3	10	0	31	44	1	0	73	56	10	24	39	3	0	24	566	20	5	1253	0	24	112	800	2	29	6	15	450	11	26	557	127	16	155	55	8	4	13	49	11	3	11	1	4	7	26	2	4	16
ARFRP1	1	0	27	34	0	4	15	0	5	1	25	7	50	12	16	0	33	59	15	41	0	4	27	10	64	20	1	89	3	89	10	70	9	47	24	0	4	14	38	68	39	39	0	0	1	1	14	22	9	44	0	6	24	18	148	2	1	3	4	77	1	21	0	0	1	15	10	154	3	2	27	0	5	0	25	0	1	3	21	0	49	68	31	0	2	67
ARG1	0	0	0	0	0	0	0	0	0	0	42	0	0	0	0	0	0	0	0	0	0	0	0	0	0	0	0	0	0	0	0	0	0	0	0	0	0	0	0	0	0	0	0	0	0	0	8	0	0	0	0	0	0	0	0	0	0	0	0	0	0	0	0	0	0	0	0	0	0	0	0	0	0	0	0	0	0	0	0	0	0	0	0	0	0	0
ARG2	234	0	0	1	0	0	0	0	0	1	0	4	139	76	0	0	0	62	0	39	0	0	0	0	0	0	29	3	313	23	0	0	0	221	295	0	0	695	1389	0	0	0	14	0	0	2	251	0	18	0	0	1	32	7	0	0	0	48	0	5	1	0	3	0	2	0	491	60	0	0	0	0	8	36	1	0	1442	0	0	0	97	0	0	0	0	62
ARGFX	0	0	0	0	0	0	1	0	0	0	0	0	0	0	7	0	0	0	0	2	0	0	0	1	13	10	0	0	0	0	2	0	0	11	11	0	0	22	1	0	0	1	0	0	0	0	0	0	0	3	0	0	18	2	0	9	0	0	0	0	1	0	0	0	1	32	2	0	2	6	18	0	0	0	0	0	0	0	2	0	0	0	0	0	0	1
ARGFXP1	0	0	0	0	0	0	3	0	0	0	0	0	0	11	12	0	0	0	6	0	1	5	0	1	2	0	0	0	0	1	0	0	0	0	1	0	0	0	0	0	5	0	2	0	0	0	2	0	0	0	0	0	0	0	0	0	0	4	0	0	0	1	0	0	0	0	0	32	0	0	0	0	0	0	0	0	0	1	1	94	0	0	0	0	0	4
ARGFXP2	0	0	6	0	0	0	4	0	6	0	8	1	0	21	1	33	3	13	2	1	0	6	0	1	12	7	0	5	41	12	0	12	0	0	13	0	0	11	19	3	3	42	0	0	19	0	1	1	0	10	0	12	20	11	16	4	2	1	2	67	6	1	88	0	25	15	21	14	13	1	16	0	1	0	1	1	3	3	0	0	0	0	1	0	0	108
ARGLU1	86	12	937	192	12	24	149	1437	310	529	590	242	274	297	346	144	219	438	118	204	3	269	148	246	458	330	356	325	269	184	337	64	458	164	189	356	26	555	675	2	387	197	102	36	137	456	632	258	321	404	22	216	412	188	2089	849	0	230	163	3	2	858	73	215	769	1043	255	871	165	179	1332	2474	111	88	309	150	2120	1	236	512	195	86	75	30	7	1382
ARHGAP1	782	0	102	288	1	0	198	498	369	1040	686	219	634	9	455	321	319	194	399	533	4	135	422	48	46	198	0	13	331	89	362	276	20	9	170	92	5	278	319	66	307	3	601	0	512	126	163	656	259	7	2	223	407	209	0	1	0	70	0	17	0	403	0	1	25	1407	12	29	220	127	579	350	2	0	12	0	81	1	1	571	321	0	12	2	0	2137
ARHGAP10	344	3	0	0	2	7	1	312	1	16	1	1	12	1	0	45	9	72	0	7	1	134	0	35	187	8	0	8	1	12	93	10	52	0	7	1	6	10	1	245	7	1	6	2	22	489	33	0	296	0	1	27	11	12	102	0	0	0	36	125	2	589	0	1	1	60	237	239	2	11	0	0	291	0	44	0	1253	5	1	320	4	0	0	0	0	13
ARHGAP11A	11	0	16	381	0	49	1	2	4	40	2	3	0	2	4	2	10	6	12	3	2	10	1	64	1	6	1	820	0	2	6	5	6	8	2	3	7	0	32	0	7	1	32	0	4	0	7	7	7	5	0	4	6	7	0	0	2	3	4	15	12	2	0	0	17	17	0	3	9	135	49	849	100	1	43	8	51	56	10	0	11	4	7	0	10	24
ARHGAP11B	0	1	1	358	0	10	3	17	42	0	3	21	27	2	12	13	60	3	15	17	3	22	21	46	8	1	79	42	41	42	47	6	12	61	28	65	1	16	22	2	0	6	0	0	1	3	2	2	4	10	4	22	30	20	45	73	0	12	5	112	7	40	2	27	51	12	343	39	2	853	10	3	6	0	4	1	4	7	5	3	1	0	36	2	22	4
ARHGAP12	0	0	49	26	0	2	0	310	0	617	2	102	666	1	1	174	15	106	940	72	0	0	0	0	18	0	0	2	1	80	33	887	29	418	8	831	1	33	334	0	0	2	1	0	67	9	40	139	412	479	0	117	0	76	0	82	0	183	1	0	1	0	1710	0	17	31	14	94	15	0	1	0	106	2	0	165	0	0	22	0	0	0	18	0	0	65
ARHGAP15	2	1	31	12	0	1	50	1	14	0	15	0	4	2	20	18	15	34	26	1	29	12	1	31	41	11	85	34	20	35	32	41	11	42	10	53	159	0	13	1	0	0	5	0	6	41	24	5	13	31	17	26	1	28	11	90	0	0	0	47	1	93	0	0	48	32	31	77	8	16	81	2	2	0	1	2	56	1	2	81	0	1	0	0	0	0
ARHGAP17	12	6	3	15	10	10	3	34	60	3	316	1	15	9	360	78	10	123	37	71	0	8	1	7	67	17	3	5	15	12	22	673	7	2	161	37	129	22	5	68	25	7	2	1	303	124	21	404	77	358	3	7	75	11	6	4	5	89	612	5	36	41	4107	0	76	121	46	54	78	4	80	1605	81	2	18	205	6	13	24	2560	508	1	16	36	43	65
ARHGAP18	33	0	269	111	0	0	1	282	572	2	296	60	477	1	502	1	226	206	50	0	0	373	497	269	38	0	59	57	777	555	851	809	109	787	295	148	28	512	1029	338	61	1	191	0	0	2	469	252	73	0	1	152	123	119	524	174	0	1440	24	8	211	31	1	0	134	42	565	233	461	3	7061	23	169	39	13	8	608	42	71	7	109	4	14	3	48	1992
ARHGAP19	33	0	0	0	0	10	0	0	0	0	1	7	1	0	0	0	10	15	1	5	0	1	0	0	37	27	0	51	5	3	1	8	3	0	18	0	0	5	0	0	0	0	0	0	2	10	8	3	3	8	2	15	2	0	288	1	0	4	0	1	0	0	0	0	24	4	73	2	0	70	0	0	0	0	0	0	0	0	1	32	0	0	0	2	0	1
ARHGAP19-SLIT1	0	0	0	0	0	0	0	0	0	0	0	0	0	0	1	0	0	0	0	0	0	0	0	0	0	0	0	198	0	0	0	0	0	0	0	0	0	0	0	0	0	0	0	0	0	0	0	0	0	0	1	0	0	13	0	0	0	0	0	0	0	0	0	0	0	0	0	0	0	0	0	0	0	0	0	0	0	0	0	0	0	0	0	0	0	0
ARHGAP20	0	0	0	0	0	0	0	0	0	0	0	0	0	0	0	0	0	0	0	0	0	0	0	0	0	0	0	0	0	0	1	0	0	0	0	0	0	0	0	0	0	0	0	0	0	0	0	0	0	0	0	0	0	0	0	0	0	0	0	0	0	0	467	0	0	0	0	0	0	0	0	0	0	0	0	0	0	0	0	0	0	0	0	0	0	0
ARHGAP21	144	8	5	11	5	11	83	44	1234	737	284	48	209	19	797	37	452	409	7	378	192	1226	574	115	245	11	25	189	284	486	472	1099	1255	103	263	32	23	412	8	177	176	21	68	13	8	28	189	23	36	64	88	76	702	399	185	2	1	468	36	315	27	2	0	158	197	145	723	63	1038	167	302	14	31	2	355	20	655	21	64	1940	1895	0	322	136	0	563
ARHGAP22	79	2	0	8	0	46	15	0	15	0	0	0	6	1	9	7	10	2	27	5	8	41	4	3	8	1	2	19	0	7	12	9	4	12	4	2	1	22	7	0	18	35	2	2	3	4	20	3	1	14	2	1	9	16	0	9	0	1	7	0	0	1	1	0	13	10	39	39	2	22	7	93	2	1	0	0	2	1	0	1	3	0	0	5	0	38
ARHGAP23	2	12	96	112	4	16	0	0	2	0	36	84	14	10	92	46	8	28	0	20	2	186	28	14	36	6	12	118	8	8	0	52	120	100	0	6	1280	0	0	0	54	8	6	6	0	0	136	40	0	20	2	23	220	0	8	88	2	52	44	0	0	168	0	4	16	0	198	110	305	144	0	1728	12	22	0	0	0	0	26	524	234	0	32	16	0	408
ARHGAP23P1	0	0	0	0	0	0	0	0	0	0	0	0	0	0	0	0	0	0	0	0	0	0	0	0	0	0	0	0	0	0	0	0	0	0	0	0	0	0	0	0	0	0	0	0	0	0	0	0	0	0	0	0	0	0	0	0	0	0	0	0	0	0	0	0	0	0	0	0	0	0	0	0	0	0	0	0	0	0	0	0	0	0	0	0	0	0
ARHGAP24	8	1	404	0	0	0	0	0	0	0	0	0	4	8	6	51	18	0	3	1	70	3	3	0	1	2	24	4	38	334	216	59	0	535	0	0	348	588	505	0	5	293	0	0	3	31	4	97	40	5	31	95	5	5	0	5	0	59	0	0	0	0	0	0	0	405	29	0	292	1018	0	127	0	85	0	13	118	0	0	0	0	0	0	0	0	0
ARHGAP25	1	0	0	4	0	0	0	12	0	18	0	4	0	0	0	7	0	0	0	11	1	0	1	1	1	0	0	2	0	0	0	5	0	0	6	1	0	0	1	0	0	0	0	0	0	0	0	2	8	1	0	1	0	2	0	0	0	0	7	17	0	0	0	0	0	0	0	9	11	8	28	0	1	0	0	1	0	0	0	1	0	0	0	0	0	6
ARHGAP26	12	1	3	16	2	2	3	3	2	1	5	6	1	3	49	181	2	20	5	2	3	1	7	12	7	18	7	18	4	12	14	8	1	20	2	2	0	5	7	9	0	14	62	0	8	18	19	0	14	15	5	2	8	48	4	347	4	4	19	8	119	39	25	1	44	260	9	156	170	36	94	7	15	0	7	29	15	16	8	1	63	0	333	2	109	72
ARHGAP27	6	0	0	0	2	0	0	2	8	54	0	0	6	2	4	8	0	7	0	2	0	0	3	0	9	2	3	64	12	0	0	6	2	18	6	6	0	2	10	0	16	2	18	0	0	130	25	2	16	16	2	2	26	23	0	10	0	6	2	48	0	684	8	0	121	3	3	30	18	2	52	0	0	0	0	0	0	0	0	0	25	0	2	14	153	8
ARHGAP28	0	1	127	33	3	5	7	128	14	4	155	18	34	11	46	33	38	26	21	15	139	39	9	115	39	76	54	320	109	21	204	93	71	23	66	10	15	42	99	3	29	15	11	0	21	16	42	107	75	30	19	29	34	784	393	81	0	1022	148	137	6	92	6	2	189	54	44	141	17	20	30	11	0	10	3	7	0	4	4	787	2	1	3	4	0	50
ARHGAP29	0	1	46	4	4	9	0	14	356	1	43	280	76	7	52	507	29	39	64	27	17	433	40	20	375	44	10	84	529	250	61	15	55	11	38	6	33	119	60	7	152	0	5	1	28	285	36	101	12	26	13	41	509	275	8658	4	4	81	36	40	48	839	0	16	107	190	12	113	825	12	46	24	87	0	24	13	20	45	106	57	4	2	13	14	1	287
ARHGAP30	4	0	0	0	0	0	0	0	0	0	0	0	0	0	1	0	0	0	1	0	0	0	3	0	8	0	0	3	10	0	0	0	0	2	0	0	0	0	0	317	0	0	0	0	0	0	0	0	0	0	0	39	0	0	0	0	0	0	0	0	155	0	0	0	0	0	0	0	3	0	0	0	0	0	0	0	0	0	2	0	0	0	0	0	0	0
ARHGAP31	0	1	1	1	0	0	1	0	0	0	0	10	30	0	0	15	3	112	2	1	0	3	11	0	0	14	0	7	3	1	4	0	0	0	1	1	0	4	5	32	4	3	40	0	4	0	2	3	59	5	1	1	3	49	0	84	0	0	1	0	699	0	0	0	372	14	0	63	1	4	0	2	4	0	8	1	1	0	0	9	16	0	0	0	0	0
ARHGAP32	93	0	2	9	2	1	0	555	289	0	1	789	262	1	33	2	154	337	0	5	2	3	257	78	134	124	5	86	0	9	4	119	179	1	510	173	9	82	277	0	16	216	0	1	0	343	392	677	2	0	3	56	387	156	1	10	3	1631	905	34	60	1260	1	1	362	13	233	39	213	20	31	54	93	0	14	53	870	48	20	669	228	1	26	1	1	17
ARHGAP33	0	0	0	0	0	0	0	0	0	0	0	0	0	0	0	0	0	0	0	0	0	0	0	0	0	0	0	0	16	0	0	0	0	0	0	0	0	0	0	0	0	0	0	0	0	0	0	0	0	0	1	0	0	0	0	0	0	0	0	0	0	0	0	0	0	0	0	0	0	0	0	0	0	0	0	0	0	0	0	0	0	0	0	0	0	0
ARHGAP35	75	1	7	251	0	2	156	0	0	0	0	0	2	3	0	5	1	60	2	8	0	0	1	1	0	2	0	270	0	66	1	5	3	2	0	1	2	115	0	1	1	1	0	1	1	1	2	3	2	0	3	4	1	12	0	1	0	14	0	0	0	0	0	0	2	1	4	1	1	29	8	0	298	0	0	0	0	0	0	14	0	0	0	0	1	1
ARHGAP36	0	0	0	0	1	0	0	0	0	0	0	0	114	0	1	0	0	0	0	0	0	0	0	0	0	0	0	0	0	0	0	0	0	0	0	0	0	0	0	0	0	1	0	0	0	0	0	0	0	0	0	0	357	0	0	0	0	0	0	0	0	0	0	0	0	0	0	5	0	0	0	0	0	0	0	0	1186	0	0	0	402	0	0	0	0	354
ARHGAP39	0	0	0	0	0	0	0	4	0	0	0	3	0	0	0	0	0	1	0	0	0	0	0	7	0	0	0	0	0	0	0	0	0	0	0	0	0	0	0	0	0	0	0	0	0	0	0	0	0	0	1	0	0	0	0	0	0	0	0	0	0	0	0	0	0	0	0	0	0	0	0	0	0	0	0	0	0	0	0	0	0	0	0	0	0	1
ARHGAP4	0	0	0	0	0	0	0	0	0	0	0	0	0	0	0	0	0	0	0	0	0	0	0	0	0	0	0	0	2	0	0	0	0	0	6	0	0	0	0	62	0	0	44	0	0	0	0	0	6	0	0	0	62	0	0	0	0	0	0	0	0	0	0	0	0	1	0	0	0	0	0	0	0	0	0	0	0	0	0	0	0	1	0	0	0	0
ARHGAP40	0	0	0	0	0	0	0	0	0	0	0	0	0	0	0	0	0	0	0	0	0	0	0	0	0	0	0	0	0	0	0	0	0	0	0	0	0	0	0	0	0	0	0	0	0	0	0	0	0	0	0	0	0	0	0	0	0	0	0	0	0	0	0	0	0	0	0	0	0	0	0	0	0	0	0	0	0	0	0	0	0	0	0	0	0	0
ARHGAP42	0	0	0	0	0	1	0	0	0	0	0	0	0	221	0	0	0	1	1	0	10	0	0	0	0	2	261	0	3	0	1	0	18	36	1	0	0	53	0	0	458	0	0	0	0	2	140	3	1	0	7	1	0	0	0	0	0	0	0	0	0	0	0	0	0	0	0	6	55	0	0	0	0	635	0	0	36	0	0	0	0	0	0	0	0	0
ARHGAP42P1	0	0	0	0	0	0	0	0	0	0	0	0	0	0	0	0	0	0	0	0	0	0	0	0	0	0	0	0	0	0	0	0	0	0	0	0	0	0	0	0	0	0	0	0	0	0	0	0	0	0	0	0	0	0	0	0	0	0	0	0	0	0	0	0	0	0	0	0	0	0	0	0	0	0	0	0	0	0	0	0	0	0	0	0	0	0
ARHGAP42P2	0	0	0	0	0	0	0	0	0	0	0	37	0	0	0	0	0	0	0	0	0	0	0	0	0	0	0	0	0	0	0	0	0	0	0	0	0	0	0	0	0	0	0	0	0	0	0	0	0	0	0	0	0	0	0	0	0	0	0	0	0	0	0	0	0	0	0	0	0	0	0	0	0	0	0	0	0	0	0	0	0	0	0	0	0	0
ARHGAP42P3	0	0	0	0	0	0	0	0	0	0	0	0	0	0	0	0	0	0	0	0	0	0	0	0	0	0	0	0	0	0	0	0	0	0	0	0	0	0	0	0	0	0	0	0	0	0	0	0	0	0	2	0	0	0	0	0	0	0	0	0	0	0	0	0	0	0	0	0	0	0	0	0	0	0	0	0	0	0	0	0	0	0	0	0	0	0
ARHGAP42P4	0	0	0	5	0	3	0	0	0	1	0	6	0	1	6	5	0	0	3	3	0	0	0	0	26	32	0	42	48	0	7	12	0	0	0	0	0	0	0	0	9	0	0	0	2	0	17	7	0	8	2	8	6	0	108	0	0	0	0	6	0	10	0	0	10	5	0	11	0	0	40	0	0	0	0	0	0	0	0	0	0	0	0	0	2	5
ARHGAP42P5	1	0	0	0	0	0	0	0	12	10	7	4	12	0	13	3	6	11	0	0	5	1	0	5	14	0	8	0	0	4	3	0	2	5	7	0	15	0	23	3	0	3	0	0	0	5	8	0	2	0	0	0	0	2	5	32	0	8	0	0	0	16	0	0	0	20	3	6	8	0	15	0	0	0	1	0	0	1	2	0	0	0	0	0	0	8
ARHGAP44	0	1	2	0	0	2	21	7	6	0	0	0	8	1	0	15	8	4	17	0	0	8	0	10	11	11	7	18	29	0	6	10	6	23	3	210	0	1	6	1	3	1	0	1	1	0	4	2	4	1	0	15	1	6	0	27	0	6	9	27	1	5	0	0	2	11	8	35	0	5	35	3	0	0	0	1	6	1	0	0	3	4	4	0	0	5
ARHGAP45	0	0	0	0	0	0	0	308	0	0	0	0	2	0	0	3	0	0	2	0	0	2	1	0	2	8	0	0	0	0	0	4	0	1	2	0	1	0	0	0	3	3	0	0	0	1	5	0	2	0	0	0	24	0	0	0	0	23	1	4	0	0	0	0	0	0	68	3	0	1	0	0	0	0	118	1	0	0	0	4	24	0	1	0	0	1
ARHGAP5	353	140	171	278	117	206	306	36	56	3260	20	567	548	13	509	493	3	500	3	170	8	67	737	278	479	265	76	136	21	233	323	80	12	7	40	23	553	109	283	37	103	144	667	61	44	2679	167	6	212	497	7	157	444	162	25	0	11	7	608	1896	79	39	4001	7	9	21	727	905	218	1322	686	68	81	3	38	639	39	70	76	98	1277	2	56	1	31	147
ARHGAP6	0	0	0	0	0	0	0	0	0	0	0	0	0	0	0	0	0	0	0	0	0	7	0	0	0	0	0	0	0	0	66	0	0	0	0	0	0	0	0	0	0	0	0	0	0	28	0	0	0	0	0	0	0	0	0	0	0	0	0	0	0	0	0	0	0	0	0	17	0	0	0	0	0	0	0	0	0	0	0	0	0	0	0	0	0	0
ARHGAP8	12	1	2	4	0	3	38	94	118	34	22	238	8	24	30	5	10	19	9	32	114	7	5	445	144	12	22	6	6	14	17	200	41	19	171	33	23	14	23	22	12	97	18	1	9	10	50	26	76	8	19	44	18	89	3	94	0	247	16	13	6	674	0	1	19	281	1607	36	32	2	129	1	11	0	1	1	1	4	2	8	60	6	9	2	0	572
ARHGAP9	0	0	0	0	0	0	0	0	0	0	0	6	6	0	1	0	0	2	0	1	1	1	2	1	11	41	0	0	0	0	0	11	32	21	1	15	48	0	0	110	5	2	0	0	2	0	16	1	2	0	1	0	2	3	0	0	0	0	0	3	0	0	0	0	0	0	0	0	0	0	1	1	0	0	0	0	0	0	0	0	0	0	0	0	0	2
ARHGDIA	8	0	0	0	0	0	0	2	0	0	1	0	0	0	1	0	0	5	0	0	0	111	11	0	0	9	70	0	0	2	55	0	4	1	4	21	0	4	45	1	26	0	15	0	1	3	0	0	7	0	0	2	25	1	0	109	0	70	59	0	43	1	0	58	5	39	5	139	204	12	6	46	0	3	5	0	1	0	0	0	288	0	0	8	0	11
ARHGDIB	1	0	1	0	0	0	0	6	11	1376	925	0	0	1	223	2528	7	0	0	0	0	0	0	4	96	0	0	0	0	2	1	1	14	1	105	1406	0	0	0	268	282	0	1483	0	934	1	0	0	1249	1	0	0	442	32	0	0	0	103	2	0	11331	1557	39	0	1164	2488	1137	589	1630	352	0	59	1	1	2	0	0	0	213	0	0	1	0	1	2	179
ARHGDIG	0	0	7	2	0	0	7	3	1	33	1	0	6	0	0	4	3	4	0	6	0	5	0	7	4	0	1	6	0	2	6	2	8	7	16	2	0	5	0	0	0	2	0	0	0	0	2	1	4	9	0	0	0	2	0	2	0	28	1	3	0	10	19	2	0	17	0	3	0	8	44	0	0	0	0	0	0	0	0	0	0	0	0	0	0	6
ARHGEF1	4	1	43	0	0	0	13	69	8	4	2	6	23	1	9	14	7	23	19	3	6	9	1	3	18	11	3	9	10	5	68	0	2	9	16	0	0	4	16	0	13	3	13	0	7	1	64	47	8	1	9	14	6	7	6	86	0	8	3	4	3	12	0	0	59	35	4	64	13	132	2	1	2	3	0	0	0	0	4	0	12	11	1	0	0	49
ARHGEF10	8	0	4	0	0	12	420	12	2	12	2	4	20	2	20	76	6	12	4	6	4	4	16	14	14	6	0	14	12	16	14	8	8	4	6	0	2	12	382	2	2	10	6	0	4	0	6	8	204	10	0	10	14	4	6	6	0	4	32	4	2	38	4	4	34	14	6	44	0	10	36	0	6	0	390	2	0	0	2	2	0	0	10	4	0	2
ARHGEF10L	0	0	0	0	0	0	0	0	0	0	0	0	0	0	0	0	0	0	0	0	0	0	0	0	0	0	0	0	0	0	0	0	0	0	1	0	0	0	22	1	0	0	64	0	0	0	0	0	0	0	1	0	0	0	0	0	0	0	0	0	14	0	0	0	0	0	0	0	0	0	0	0	0	0	0	0	0	0	0	0	0	0	0	0	0	0
ARHGEF11	0	0	1	22	0	1	0	0	1	2153	275	8	17	1	0	0	0	2	4	0	0	2	66	0	0	5	0	0	0	0	0	0	0	1	0	0	3	596	0	0	46	0	1	0	10	1	335	160	0	2	1	0	2	1	5	0	0	0	0	0	0	18	0	0	1	1	38	0	0	1	599	6	7	4	5	4	29	19	10	0	1	0	2	0	0	1
ARHGEF12	8	13	671	717	12	68	251	53	17	295	15	62	109	24	91	29	288	140	37	372	12	449	308	229	243	168	31	85	184	52	70	404	45	104	130	4	14	196	556	67	980	100	43	6	58	539	268	12	16	895	22	43	67	165	151	100	2	617	133	170	25	499	404	345	922	626	541	313	30	98	330	3131	68	22	39	13	61	27	25	27	1333	4	35	12	19	221
ARHGEF15	3	0	0	0	0	0	2	1	3	0	2	2	1	0	2	2	4	1	0	3	6	5	2	8	1	2	8	0	4	2	1	5	0	4	3	0	2	5	3	0	2	1	6	0	3	3	1	1	2	0	0	4	1	2	0	3	0	3	0	10	0	0	20	0	8	0	2	1	1	12	7	0	0	0	0	0	0	1	1	0	0	0	0	0	0	4
ARHGEF16	0	0	0	1	0	0	0	0	0	0	0	0	0	0	0	0	0	0	0	73	0	0	0	0	0	0	0	0	0	0	0	0	0	0	0	0	2	0	0	0	0	0	0	0	23	0	0	0	7	0	1	0	0	0	374	0	0	0	0	3	0	0	0	0	1	1	0	0	0	0	26	0	0	0	9	0	0	0	0	0	18	0	0	0	0	0
ARHGEF17	11	1	0	0	1	2	39	1	31	21	0	1	1	0	68	0	0	0	0	2	0	0	0	0	69	0	0	0	0	12	0	0	1	0	0	0	1	6	0	0	0	0	0	1	0	7	0	0	58	0	1	19	0	0	0	0	0	6	1	0	0	1	0	0	0	14	39	8	0	0	5	0	78	0	0	1	0	0	0	61	6	0	0	0	0	95
ARHGEF18	0	0	553	0	0	0	13	0	0	0	0	0	148	0	0	0	286	0	0	0	0	0	0	0	24	3	0	8	0	0	0	0	0	0	0	0	0	0	0	0	0	0	0	0	0	0	0	0	0	0	557	0	0	30	4	0	0	0	23	0	0	2	78	0	0	59	4	0	0	0	0	59	21	0	184	0	0	0	0	1	9	0	1	0	0	32
ARHGEF19	0	0	0	0	0	0	0	0	0	0	0	0	0	0	0	0	0	0	0	0	0	0	0	0	0	0	0	0	0	0	0	0	0	0	0	0	0	0	0	0	0	0	0	0	0	0	1	0	0	0	0	0	0	0	0	0	0	0	0	0	0	0	0	0	0	0	65	0	0	0	0	0	0	0	0	0	0	0	0	0	0	0	0	0	0	0
ARHGEF2	0	0	0	5	0	0	1	0	0	0	0	0	0	0	0	0	0	0	0	0	0	0	0	0	0	0	0	0	0	0	0	0	0	0	0	0	0	0	0	1	0	0	1	0	0	0	0	0	10	0	1	0	0	0	57	0	0	0	0	0	4	0	0	0	0	42	0	0	0	0	7	51	0	0	12	0	0	0	0	0	0	0	0	0	0	1
ARHGEF25	0	0	0	0	0	0	0	0	0	0	0	0	0	0	0	0	0	0	0	0	0	0	0	0	0	0	0	0	0	0	0	0	0	0	0	0	0	0	0	0	0	0	0	0	0	0	0	0	0	0	1	0	0	0	0	0	0	0	0	0	0	0	0	0	0	0	0	0	0	0	0	0	0	0	0	0	0	0	0	0	0	0	0	0	0	0
ARHGEF26	2	0	6	2	2	2	4	4	0	4	2	10	4	4	2	16	8	6	4	36	18	2	0	632	64	6	4	54	2	106	2	62	6	128	72	4	2	54	468	38	6	4	434	2	8	0	2	4	10	6	4	4	42	2	2	6	4	16	22	4	20	8	12	14	40	6	58	8	12	10	4	2	4	4	6	10	9	6	10	4	8	6	6	0	4	12
ARHGEF28	0	0	0	4	1	0	0	26	0	0	9	0	0	0	0	0	6	0	46	2	0	0	0	2	1	5	1	0	24	1	7	0	1	1	0	0	0	1	7	0	2	0	4	0	0	0	3	13	3	0	1	1	21	0	0	36	1	15	0	3	4	0	0	0	1	1	0	66	2	0	3	0	2	0	0	0	0	1	0	1	0	0	1	0	0	2
ARHGEF3	2	1	228	28	0	2	1	1	9	3	8	15	1	12	96	287	142	0	0	7	97	0	114	0	0	0	0	1	58	27	62	1	2	0	2	3	4	93	0	10	0	0	19	2	0	0	0	0	126	683	0	1	1	0	1	0	0	0	20	0	0	0	0	2	0	439	6	0	576	0	8	0	0	0	480	0	0	0	1	33	0	0	0	0	0	0
ARHGEF33	0	0	0	0	0	0	0	0	0	0	0	0	0	0	0	0	0	0	0	0	0	0	0	0	0	0	0	0	0	0	0	0	0	0	0	0	0	0	0	0	0	0	0	0	0	0	0	0	1	0	0	0	0	0	0	0	0	0	0	0	0	236	3803	0	0	0	0	0	0	1	1	2	0	0	0	1	0	0	1	0	0	0	0	0	0	0
ARHGEF34P	0	0	0	0	0	0	0	0	0	0	6	0	0	0	0	0	8	92	0	7	1	18	0	5	0	0	0	0	0	0	0	0	0	0	0	0	0	0	0	0	0	0	0	0	0	0	7	8	5	0	0	7	0	33	0	0	0	0	5	1	1	20	0	0	0	0	128	0	0	1	3	0	2	0	2	0	0	2	0	3	1	0	0	0	0	0
ARHGEF35	0	0	0	40	0	0	0	149	4	0	29	0	0	431	171	11	0	87	0	0	1	183	0	130	78	0	0	0	0	45	0	0	0	0	0	1	1	0	267	0	0	0	0	0	4	0	56	1	18	0	1	0	1	36	0	2	0	0	0	0	0	3	0	0	2	383	35	0	0	116	0	0	0	0	0	11	0	0	5	865	21	0	548	0	1	0
ARHGEF37	0	0	0	0	0	0	7	0	0	0	0	2	0	0	0	0	0	36	0	0	0	0	0	0	0	0	0	0	0	0	0	0	0	0	6	0	12	16	0	0	19	0	0	0	0	0	0	0	0	0	2	37	0	0	0	0	0	27	18	3	30	19	0	0	2	1	9	0	50	5	19	99	28	0	9	2	7	17	6	0	0	0	2	0	2	1
ARHGEF38	0	2	0	0	4	6	4	0	0	0	2	8	16	0	46	0	25	7	0	6	45	1	0	0	0	1	1	58	40	4	5	15	1	28	32	29	30	0	0	0	0	4	0	0	0	8	0	1	2	4	2	2	0	0	0	1	0	0	0	0	35	0	29	21	10	10	7	7	0	1	0	0	18	0	2	0	1	4	1	0	1	1	1	0	19	0
ARHGEF39	1	1	1	4	1	1	3	21	1	17	1	2	1	1	18	0	1	3	5	55	1	5	8	26	6	5	2	6	3	18	10	0	1	10	8	4	7	3	8	9	3	0	0	0	5	5	1	2	0	10	2	21	5	5	2	9	0	3	3	20	0	0	1	2	9	6	3	7	17	6	5	0	1	0	8	0	1	0	0	13	0	0	0	0	10	8
ARHGEF4	1	1	2	0	2	0	0	2	3	3	2	0	1	0	6	15	12	23	5	5	6	25	5	12	11	14	7	10	12	4	4	16	6	0	3	2	7	3	11	5	9	1	0	0	20	2	33	1	22	19	2	4	27	11	1	16	0	0	14	2	1	8	0	0	9	66	68	8	1	6	3	14	3	0	2	0	30	0	0	65	0	0	2	0	0	32
ARHGEF40	0	0	157	140	0	0	1	0	0	0	26	1	0	0	11	3	88	1	2	106	2	0	1	234	7	35	0	27	2	0	1	0	1	2	2	6	2	0	2	3	1	0	0	1	0	4	0	8	0	3	0	80	2	7	0	0	0	1	1	53	1	6	0	0	0	10	384	11	22	5	1	0	15	0	0	0	0	0	0	0	0	0	0	0	2	53
ARHGEF5	0	0	15	56	0	0	0	23	0	26	0	15	0	0	14	2	0	55	0	16	0	8	1	12	23	28	0	5	1	11	0	0	0	0	14	0	0	8	71	0	0	24	0	0	24	1	15	0	28	0	2	13	0	660	162	0	8	0	0	0	0	173	0	0	0	25	0	0	3	0	3	64	0	0	0	0	0	0	20	762	0	0	0	0	0	10
ARHGEF6	2	0	8	0	0	0	0	0	0	0	6	0	7	0	25	3	8	9	12	1	13	13	3	13	1	4	0	4	6	2	19	27	9	0	9	0	0	27	10	204	2	0	0	0	3	0	7	2	0	0	0	0	15	3	0	0	0	11	2	4	0	0	1	0	17	50	3	0	0	10	19	0	1	0	0	0	33	0	18	0	1	0	0	0	0	14
ARHGEF7	371	5	3	0	6	4	72	6	3	5	1	166	86	1	298	3	10	105	0	5	10	370	2	51	80	202	4	0	198	28	1	807	35	0	63	207	2	8	43	2	126	19	19	1	0	338	132	1	40	26	2	1	0	4	1	1637	0	138	0	4	0	0	0	0	0	213	274	0	0	267	0	601	8	1	10	0	0	0	0	1	102	0	11	0	0	165
ARHGEF9	4	2	47	10	4	2	1	6	2	13	31	7	0	2	12	15	34	18	72	555	53	14	16	62	57	7	4	48	21	47	30	16	33	42	28	15	20	57	98	43	43	80	3	2	126	3	8	3	35	7	11	37	21	30	5	19	0	27	1	49	2	246	14	17	18	105	26	364	139	35	0	0	4	1	10	4	18	2	0	1	0	0	3	11	2	22
ARID1A	1150	4	433	106	3	6	54	871	201	52	20	46	864	35	214	291	337	103	234	361	15	129	509	195	141	64	5	96	227	244	145	431	129	123	57	75	101	154	34	55	490	58	1269	1	60	15	24	265	203	49	38	92	178	16	12	123	1	390	863	304	4	64	4	9	85	473	730	150	494	70	59	163	14	0	51	25	62	11	70	543	719	0	36	4	21	119
ARID1B	262	11	58	21	5	33	120	91	67	7	538	659	681	12	119	39	289	559	663	217	34	138	215	912	322	221	789	183	41	356	259	70	261	235	225	605	224	304	767	821	231	68	521	14	293	181	164	860	62	320	22	872	368	1743	135	2036	6	433	46	207	61	50	1658	19	240	391	525	354	68	966	1029	71	168	9	59	49	127	105	62	1377	20	7	63	33	42	57
ARID2	735	6	354	623	9	6	76	8	15	2220	1142	560	1367	1124	1148	121	1190	1059	20	953	3	106	208	471	213	223	370	235	192	391	550	927	1100	485	250	1309	73	416	1744	4	299	3	220	2	123	23	573	448	134	274	8	817	1125	1081	3	1108	14	1876	114	506	144	32	6	8	2663	324	85	297	292	272	815	39	702	8	80	29	40	54	39	239	168	9	98	1	1729	21
ARID3A	391	12	25	135	4	24	15	36	107	16	30	55	28	192	151	50	24	177	191	46	8	15	15	79	45	327	200	25	111	75	14	463	130	81	140	93	90	72	77	8	26	119	23	7	147	218	93	59	45	29	7	170	30	172	123	1686	3	115	198	518	23	46	20	48	203	350	768	442	198	136	135	164	444	130	311	114	564	178	192	1550	356	24	663	11	142	93
ARID3B	251	0	32	10	0	0	15	25	17	42	34	30	112	14	11	11	80	25	5	23	7	13	14	15	7	329	10	89	16	47	59	19	44	23	422	20	12	111	325	7	94	21	1	0	10	63	24	12	2	5	12	24	27	14	7	21	1	16	1	75	0	554	10	5	225	57	43	21	71	39	18	1293	1	172	0	17	69	11	47	34	0	0	61	0	251	13
ARID3C	0	0	0	0	0	0	0	0	0	0	0	0	0	0	0	0	0	0	0	0	0	0	0	0	0	0	0	0	0	0	0	0	0	0	0	0	0	0	0	0	0	0	0	0	0	0	0	0	0	0	0	0	0	0	0	0	0	0	0	0	0	0	0	0	0	0	0	0	0	0	0	0	0	0	0	0	0	0	0	0	0	0	0	0	0	0
ARID4A	0	0	150	59	0	0	0	0	1	0	8	122	0	0	0	78	56	3	0	366	0	145	40	203	159	79	0	0	193	216	17	0	3	937	8	1	0	11	493	205	75	0	0	3	198	0	184	59	2	110	2	160	90	0	82	47	0	5	119	1	5	0	2	2	487	1	2	1	610	3	15	15	71	0	18	11	36	79	40	1274	102	6	26	0	353	349
ARID4B	583	4	43	103	13	125	243	40	1052	706	92	44	2	215	243	193	487	415	260	24	70	366	642	34	375	1092	17	67	430	310	644	500	439	389	251	506	280	262	241	66	217	10	3	2	219	222	320	804	294	242	35	381	317	134	1785	531	17	705	589	1242	108	100	3	162	1126	609	464	50	1157	1276	82	23	74	10	110	91	2726	67	59	4	27	2	716	10	55	3714
ARID5A	0	1	0	120	1	2	0	0	0	0	0	0	4	0	0	0	0	0	0	0	0	0	0	81	0	0	0	0	0	0	0	0	0	0	0	0	0	0	0	150	0	0	0	0	0	0	0	0	1	0	0	0	1	0	0	0	0	0	0	0	0	1	0	0	0	0	1	6	1	0	0	44	0	0	3	3	0	0	0	0	4	0	0	0	0	0
ARID5B	81	15	832	182	9	29	572	2340	3497	929	3257	1084	1079	1285	1792	250	1154	475	2664	633	102	2798	2037	128	1264	1416	6627	544	1525	874	3091	1294	585	10106	2752	911	128	1325	17910	199	1212	221	1271	11	930	249	2228	536	532	4742	80	2473	641	1998	2499	8720	13	1860	276	9328	221	7913	17	21	1011	663	81	5957	2773	3524	483	150	742	83	105	133	2180	181	84	12	264	9	91	8	16	6207
ARIH1	164	49	820	1165	26	145	708	112	41	287	701	213	33	104	892	952	2073	2330	162	1822	151	2015	20	548	392	1830	1065	2200	1577	472	1973	5318	232	1589	73	546	165	1985	1270	170	1106	2120	1362	38	420	3365	2942	382	1411	3383	76	1395	984	2338	50	164	20	3015	6287	239	234	4859	133	150	3507	3354	877	8293	4270	3098	5653	1110	180	141	153	70	144	168	137	54	564	93	486	66	128	3585
ARIH2	100	7	29	38	1	41	144	4052	3	177	138	93	20	538	280	462	546	243	56	66	4	90	15	317	42	97	132	360	437	53	56	691	300	203	414	78	66	94	1	7	22	20	25	4	49	304	783	720	100	306	6	563	952	71	614	405	1	33	85	166	38	27	664	0	121	78	229	1336	36	246	25	107	77	5	59	18	231	23	99	6	723	4	39	1	3	263
ARIH2OS	22	19	3	0	13	31	2	30	3	5	0	4	19	11	0	5	13	11	7	6	6	5	3	12	11	63	32	19	48	11	6	0	7	21	7	1	66	15	8	3	4	4	7	3	0	0	0	10	14	28	3	3	9	1	0	29	0	1	1	4	2	5	2	5	29	18	3	1	28	46	0	0	2	0	0	0	14	0	3	32	0	0	5	0	11	6
ARIH2P1	0	0	0	0	0	0	0	0	0	0	0	0	0	0	0	0	0	0	0	0	0	0	0	0	0	0	0	0	0	0	0	0	0	0	0	0	0	0	0	0	0	0	0	0	0	0	0	0	0	0	0	0	0	0	0	0	0	0	0	0	0	0	0	0	0	0	0	1	0	0	0	0	0	0	0	0	0	0	0	0	0	0	0	0	0	0
ARL1	26	2	1	159	3	16	231	53	680	2	676	165	363	0	1147	203	826	128	322	217	0	493	86	365	315	256	43	226	77	0	249	403	145	233	50	532	5	643	37	2	593	6	164	6	288	0	76	1124	185	13	1	131	1	302	8	1855	0	138	1	70	1	712	0	1	168	366	90	591	1441	1377	42	20	1	11	10	0	467	3	3	20	595	1	0	0	75	587
ARL10	19	15	9	7	1	23	24	62	35	3	19	10	73	15	131	12	43	68	45	23	156	37	11	22	38	80	11	55	80	93	43	105	7	14	109	7	4	1	68	41	52	14	3	1	29	89	26	14	13	46	4	44	64	88	22	10	0	8	6	213	3	141	14	0	110	32	48	73	3	16	75	5	2	3	13	1	2	4	33	1	3	56	15	136	2	29
ARL11	1	1	9	8	0	3	7	0	1	3	2	1	1	0	4	0	3	7	6	0	14	4	10	26	0	9	0	12	7	5	41	7	2	20	7	2	1	227	7	192	31	8	2	0	6	4	4	3	1	1	7	9	2	5	1	1	0	0	5	3	2	48	0	0	16	23	0	9	2	0	4	16	1	1	4	9	0	0	0	0	0	0	0	13	0	91
ARL13A	0	0	0	0	0	0	0	0	0	0	0	0	0	0	0	0	0	0	0	0	0	0	0	0	0	0	0	0	0	0	0	0	0	0	0	0	0	0	0	0	0	0	0	0	0	0	0	0	0	0	0	0	0	256	0	0	0	0	0	0	0	0	0	0	0	0	0	0	0	0	0	0	0	0	0	0	0	0	2	0	0	0	0	0	0	0
ARL13B	0	0	0	5	0	0	8	1	0	0	0	0	7	0	10	7	24	5	1	4	0	2	4	5	8	0	0	11	7	7	2	4	1	7	2	0	0	2	5	0	2	0	0	0	14	2	0	0	3	2	0	5	0	7	0	13	0	4	0	1	0	12	0	1	5	1	28	33	1	4	5	0	2	0	0	0	1	5	2	2	30	0	2	0	1	10
ARL14	0	0	0	0	0	0	0	0	0	0	0	0	0	0	0	0	0	0	0	0	0	0	0	0	0	0	0	0	0	0	0	0	0	0	0	0	0	0	0	0	0	0	0	0	0	0	0	0	0	0	0	0	0	0	0	0	0	1	0	0	0	0	0	0	0	0	0	0	0	0	0	0	0	0	0	0	0	0	0	0	0	0	0	0	0	0
ARL14EP	0	1	2	0	0	1	1	1	0	2601	0	2	4	0	2	9	0	0	1	72	0	1	2	0	40	18	0	0	1	15	0	48	0	3	0	0	0	47	0	0	0	2	9	0	1	0	3	22	14	1	0	2	113	0	0	0	0	2	0	0	0	0	0	0	1	5	60	10	0	0	1361	0	0	0	3	0	0	0	0	0	5	0	0	9	0	0
ARL14EPL	0	0	0	0	0	0	0	0	0	0	0	0	0	0	0	0	0	0	0	0	0	0	0	1	0	0	0	0	0	0	0	0	0	0	0	0	0	0	0	0	0	0	0	0	0	0	0	0	3	0	0	0	0	0	0	0	0	0	0	0	0	0	0	0	0	0	0	0	0	0	0	0	0	0	0	0	0	0	0	0	0	0	0	0	0	0
ARL15	196	4	122	30	2	8	1	4	252	1	447	583	317	12	409	1	1247	469	22	336	8	361	334	8	153	99	2	16	3	1070	770	381	509	0	210	749	4	226	223	1	597	7	2	1	3	224	550	799	2	633	8	1901	195	408	1	1521	8	24	95	195	89	0	2	4	470	12	431	1032	154	189	190	449	107	3	35	15	45	50	93	0	18	3	108	0	0	1263
ARL16	0	3	2	62	0	5	31	1	107	3	355	9	4	0	23	6	8	87	8	15	3	74	23	15	100	85	0	12	89	30	22	15	3	8	111	0	23	189	10	0	23	1	9	2	36	8	354	24	47	267	4	111	10	89	1949	32	0	15	2	87	1	1	1	0	16	5	4	15	16	58	0	0	1	4	6	11	2	1	0	0	12	0	83	9	126	27
ARL17A	100	1	27	66	1	2	24	7	29	1	181	9	62	36	0	230	12	9	7	45	2	4	5	0	61	62	47	50	4	47	52	24	10	7	36	0	10	4	21	12	16	42	54	3	25	2	34	0	51	96	6	30	49	29	788	17	0	3	6	68	0	28	2	27	29	10	0	121	5	5	3	9	131	5	3	15	88	4	2	2	0	1	6	0	24	9
ARL17B	26	0	0	2	0	2	3	0	12	5	203	58	21	0	49	7	14	25	24	77	2	17	720	7	13	24	490	5	1	26	11	962	21	23	194	52	0	3	15	38	159	33	13	1	13	5	10	10	8	217	3	23	40	1	66	35	0	1	39	161	0	17	0	0	779	11	6	336	6	11	4	6	372	0	0	0	2	2	1	12	12	0	9	4	2	10
ARL2	1	0	18	12	1	8	80	7	329	1	186	101	83	0	13	0	13	17	8	7	1	15	21	115	19	9	2	23	32	29	56	45	15	113	190	40	6	27	23	275	14	15	755	2	8	4	36	226	72	42	0	116	126	41	2381	8	0	99	12	5	416	1097	92	0	197	94	1	65	19	29	145	269	27	1	34	5	14	5	7	1315	4	3	8	46	0	66
ARL2-SNX15	0	0	0	0	0	0	0	0	0	0	0	0	0	0	0	0	0	0	0	0	0	0	0	0	0	0	0	0	0	0	0	0	0	0	0	0	0	0	0	0	0	0	0	0	0	0	0	0	0	0	0	0	0	0	0	0	0	0	0	0	0	0	0	0	0	0	0	0	0	0	0	0	0	0	0	0	0	0	0	0	0	0	0	0	0	0
ARL2BP	213	0	0	13	0	0	0	27	0	56	23	28	0	0	0	0	0	0	0	2	0	0	639	0	0	0	0	0	0	0	0	0	0	0	0	0	987	0	0	20	1	0	190	0	0	0	0	0	31	0	0	0	0	13	0	0	0	47	0	0	0	0	0	0	54	190	85	0	0	1208	0	278	44	0	0	0	0	0	0	0	1	0	0	0	31	0
ARL2BPP1	0	0	0	0	0	0	0	0	0	0	0	0	0	0	0	0	0	0	0	0	0	0	0	0	0	0	0	0	0	0	0	0	0	0	0	0	0	0	0	0	0	0	0	0	0	0	0	0	0	0	0	0	0	0	0	0	0	0	0	0	0	0	0	0	0	0	0	0	0	0	0	0	0	0	0	0	0	0	0	0	0	0	0	0	0	0
ARL2BPP10	0	0	0	0	0	0	0	0	0	0	0	0	0	0	0	0	0	0	0	0	0	0	0	0	0	0	0	0	0	0	0	0	0	0	0	0	0	0	0	0	0	0	0	0	0	0	0	0	0	0	0	0	0	0	0	0	0	0	0	0	0	0	0	0	0	0	0	0	0	0	0	0	0	0	0	0	0	0	0	0	0	0	0	0	0	0
ARL2BPP2	0	0	0	0	0	0	0	0	0	0	0	0	0	0	0	0	0	0	0	0	0	0	0	0	0	0	0	0	0	0	0	0	0	0	0	0	0	0	0	0	0	0	0	0	0	0	0	0	0	0	0	0	0	0	0	0	0	0	0	0	0	0	0	0	0	0	0	0	0	0	0	0	0	0	0	0	0	0	0	0	0	0	0	0	0	0
ARL2BPP3	0	0	0	0	0	0	0	0	0	0	0	0	0	0	0	0	0	0	0	0	0	0	0	0	0	0	0	0	0	0	0	0	0	0	0	0	0	0	0	0	0	0	0	0	0	0	0	0	0	0	0	0	0	0	0	0	0	0	0	0	0	0	0	0	0	0	0	0	0	0	0	0	0	0	0	0	0	0	0	0	0	0	0	0	0	0
ARL2BPP4	0	0	0	0	0	0	0	0	0	0	0	0	0	0	0	0	0	0	0	0	0	0	0	0	0	0	0	0	0	0	0	0	0	0	0	0	0	0	0	0	0	0	0	0	0	0	0	0	0	0	0	0	0	0	0	0	0	0	0	0	0	0	0	0	0	0	0	0	0	0	0	0	0	0	0	0	0	0	0	0	0	0	0	0	0	0
ARL2BPP5	0	0	0	0	0	0	0	0	0	0	0	0	0	0	0	0	0	0	0	0	0	0	0	0	0	0	0	0	0	0	0	0	0	0	0	0	0	0	0	0	0	0	0	0	0	0	0	0	0	0	0	0	0	0	0	0	0	0	0	0	0	0	0	0	0	0	0	0	0	0	0	0	0	0	0	0	0	0	0	0	0	0	0	0	0	0
ARL2BPP6	0	0	0	0	0	0	0	0	0	0	0	0	0	0	0	0	0	0	0	0	0	0	0	0	0	0	0	0	0	0	0	0	0	0	0	0	0	0	0	0	0	0	0	0	0	0	0	0	0	0	0	0	0	0	0	0	0	0	0	0	0	0	0	0	0	0	0	0	0	0	0	0	0	0	0	0	0	0	0	0	0	0	0	0	0	0
ARL2BPP7	0	0	0	0	0	0	0	0	0	0	0	0	0	0	0	0	0	0	0	0	0	0	0	0	0	0	0	0	0	0	0	0	0	0	0	0	0	0	0	0	0	0	0	0	0	0	0	0	0	0	0	0	0	0	0	0	0	0	0	0	0	0	0	0	0	0	0	0	0	0	0	0	0	0	0	0	0	0	0	0	0	0	0	0	0	0
ARL2BPP8	0	0	0	0	0	0	0	0	0	0	0	0	0	0	0	0	0	0	0	0	0	0	0	0	0	0	0	0	0	0	0	0	0	0	0	0	0	0	0	0	0	0	0	0	0	0	0	0	0	0	0	0	0	0	0	0	0	0	0	0	0	0	0	0	0	0	0	0	0	0	0	0	0	0	0	0	0	0	0	0	0	0	0	0	0	0
ARL3	0	0	0	0	0	1	293	0	2	0	232	0	1	1	0	46	0	121	0	7	0	0	0	11	6	0	0	23	0	24	0	0	0	117	0	0	0	0	139	0	15	0	0	0	219	0	1	35	47	0	1	51	0	0	0	0	2	1	3	531	948	0	6301	1	475	16	0	28	6	15	7	193	5	0	2	1	10	6	5	0	3	0	0	0	58	0
ARL4A	30	39	1069	608	36	81	4	3	107	219	1024	879	433	3	185	46	257	749	97	1414	0	421	446	107	11	911	493	514	150	662	706	23	745	599	1194	615	22	2096	1396	501	990	987	1348	15	0	779	1942	1486	50	298	4	990	274	885	2158	4906	24	965	2302	62	257	1400	2	56	3324	333	810	1749	1920	1981	5086	325	220	72	75	37	1814	137	54	1965	2684	0	99	3	5	6765
ARL4AP1	0	0	0	0	0	0	0	0	0	0	0	0	0	0	0	0	0	1	0	0	0	0	0	0	0	1	0	0	0	0	0	0	0	0	0	0	0	0	0	0	0	0	1	0	0	0	0	0	0	0	0	0	0	1	0	1	0	0	0	0	0	1	0	0	0	0	0	0	0	0	1	0	0	0	0	0	1	0	0	1	0	0	1	0	0	0
ARL4AP2	0	0	1	0	0	0	0	0	0	0	0	0	0	0	0	0	0	0	57	0	0	0	0	0	0	0	0	0	0	0	0	0	0	0	0	0	0	3	22	0	1	0	0	0	1	0	1	0	0	0	0	0	0	1	1	0	0	0	1	0	0	0	0	0	0	0	0	0	0	1	3	0	0	0	0	0	0	0	0	26	0	0	0	0	0	1
ARL4C	0	1	1044	3	0	0	0	2	1	0	25	51	16	0	40	1	34	191	0	16	0	0	0	0	3	12	0	2	410	33	6	1	3	1	0	0	39	21	0	0	3	0	263	3	0	4	48	49	6	0	0	2	26	0	0	1	2	1	33	2	552	203	6	0	6	3	271	1	5	551	29	51	25	0	53	29	10	16	20	4	151	0	62	4	9	1
ARL4D	5	0	0	9	0	0	4	0	0	0	0	1	0	0	17	0	220	0	341	0	0	0	0	0	0	0	0	0	2	0	0	0	0	0	0	0	0	0	0	0	0	0	0	0	0	91	46	101	0	0	0	0	0	51	0	0	0	50	0	0	0	1	430	0	0	0	141	0	5	29	0	0	0	0	0	0	0	0	4	0	0	0	0	0	0	0
ARL5A	71	0	0	8	13	0	0	407	7	9	0	3	0	0	0	0	0	3	0	11	1	3	0	133	3	202	6	0	1	0	1	1	0	10	457	3	1	26	17	2	0	0	0	0	1	9	1	0	90	0	2	0	0	65	0	44	0	116	0	10	0	6	1	22	944	5	1	23	83	1131	0	12	0	45	0	5	180	2	1	9	1	0	258	7	0	66
ARL5AP1	0	0	0	0	0	0	0	0	0	0	0	0	0	0	0	0	0	0	0	0	0	0	0	0	0	0	0	0	0	0	0	0	0	0	0	0	0	0	0	0	0	0	0	0	0	0	0	0	0	0	0	0	0	0	0	0	0	0	0	0	0	0	0	0	0	0	0	0	0	0	0	0	0	0	0	0	0	0	0	0	0	0	0	0	0	0
ARL5AP2	0	0	0	0	0	0	0	0	0	0	0	0	0	0	0	0	0	0	0	0	0	0	0	0	0	0	0	0	0	0	0	0	0	0	0	0	0	0	0	0	0	0	0	0	0	0	0	0	0	0	0	0	0	0	0	0	0	0	0	0	0	0	0	0	0	0	0	0	0	0	0	0	0	0	0	0	0	0	0	0	0	0	0	0	0	0
ARL5AP3	0	0	0	0	0	0	0	0	0	0	0	0	0	0	0	0	0	0	0	0	0	0	0	0	0	0	0	0	0	0	0	0	0	0	0	0	0	0	0	0	0	0	0	0	0	0	0	0	0	0	0	0	0	0	0	0	0	0	7	1	9	0	0	0	4	2	2	0	4	5	10	7	12	0	2	4	10	3	1	0	0	0	2	0	0	0
ARL5AP4	0	0	0	0	0	0	0	0	0	0	0	0	0	0	0	0	0	0	0	0	0	0	0	0	0	0	0	0	0	0	0	0	0	0	0	0	0	0	0	0	0	0	0	0	0	0	0	0	0	0	0	0	0	0	0	0	0	0	0	0	0	0	0	0	0	0	0	0	0	0	0	0	0	0	0	0	0	0	0	0	0	0	0	0	0	0
ARL5B	1	28	332	97	13	50	60	19	572	4	5	68	183	119	783	174	723	191	0	103	4	99	354	37	146	379	0	38	929	247	45	12	0	2	304	9	41	79	71	288	3	117	8	16	0	3	7	1	86	30	2	20	76	0	0	0	4	1189	14	1409	26	2094	0	8	1897	435	169	2345	226	106	20	351	24	3	22	30	35	50	63	3	501	4	51	3	0	338
ARL5C	0	0	0	0	0	0	0	0	0	0	1	0	2	0	3	1	1	1	4	0	1	1	0	0	0	0	0	6	0	3	5	0	0	2	7	0	0	5	5	4	6	0	4	0	1	1	0	2	0	0	0	1	1	0	0	0	0	0	1	0	0	1	0	0	1	0	0	6	1	4	3	2	0	0	0	1	0	0	0	2	1	14	2	1	0	1
ARL6	0	0	0	0	0	0	0	0	0	0	0	0	0	0	27	0	0	21	5	6	1	9	0	0	0	0	0	8	0	0	0	0	0	0	0	0	0	1	0	0	0	5	0	0	0	0	0	0	8	54	0	0	0	0	0	0	0	0	0	13	0	0	0	0	0	0	0	0	0	0	0	0	0	0	0	0	0	0	0	0	0	0	0	0	0	0
ARL6IP1	315	27	712	4574	765	38	35	508	238	264	1687	899	24	1213	1784	179	976	355	2828	248	5	390	1262	1123	441	1054	235	3820	2292	198	2011	32	153	735	291	889	64	1093	1238	384	612	166	1389	22	289	2780	377	2210	75	1783	281	584	2108	778	5875	3784	2	1066	171	498	26	7705	2	5	3211	1669	2995	1656	4008	1737	3036	7076	9	11	39	114	32	2537	21	477	3155	2	241	0	16	1320
ARL6IP1P1	0	0	0	0	1	0	0	0	0	0	0	0	0	0	0	0	1	0	0	0	0	0	0	0	0	0	0	0	0	0	0	0	0	0	0	0	0	0	0	0	0	0	0	0	0	0	0	0	0	0	0	0	0	0	0	0	0	0	0	0	0	0	0	0	0	0	0	0	0	0	0	0	0	0	0	0	0	0	0	0	0	0	0	0	0	0
ARL6IP1P2	0	0	0	0	0	0	0	0	0	0	0	1	0	0	0	0	0	0	8	0	0	0	0	0	0	0	0	1	0	0	0	0	0	0	0	0	0	0	0	0	0	0	0	0	0	0	0	0	0	1	0	0	0	0	0	0	0	0	0	0	0	1	0	0	0	0	0	0	1	0	0	0	0	0	0	0	0	0	0	0	2	0	0	0	0	0
ARL6IP1P3	0	0	0	0	0	0	0	0	0	0	0	0	0	0	0	0	1	0	281	0	0	0	0	0	0	0	0	0	0	0	0	0	0	0	0	0	0	0	0	0	0	0	0	0	0	0	0	0	0	0	0	0	0	0	2	0	0	0	0	0	0	0	0	0	0	0	0	0	0	0	0	0	0	0	0	0	0	0	0	0	0	0	0	0	0	0
ARL6IP4	664	0	0	89	0	0	360	50	55	0	14	74	34	0	303	34	9	52	6	9	0	90	0	64	2	99	0	14	74	0	0	7	158	1	22	0	0	35	0	1	48	3	34	0	65	0	5	217	21	160	5	1	17	0	554	6	0	3	6	2	17	0	1	0	3	0	1	16	2	99	70	42	17	6	15	0	38	20	6	268	1	0	7	2	0	34
ARL6IP5	128	13	1195	291	5	12	434	1334	111	525	902	423	953	97	518	363	567	607	415	487	7	416	404	29	449	882	15	930	607	402	323	316	379	0	76	1208	5	293	321	84	250	21	370	8	183	4	498	1485	338	5	4	161	495	629	1062	0	11	299	104	22	408	1531	526	2	697	710	995	507	2016	1019	4676	3274	225	7	116	29	119	199	402	20	1063	2	55	0	10	2277
ARL6IP6	0	0	0	94	0	0	0	72	11	0	0	5	142	0	0	0	0	99	0	0	0	350	6	45	0	76	0	2	26	76	1	0	102	0	35	686	5	180	0	10	23	0	11	0	3	0	0	0	0	0	16	0	1	40	0	1	1	1	3	0	2	6	0	2	1	0	108	0	14	2	0	2394	134	1	0	5	0	0	6	6	0	0	1	0	1	261
ARL8A	0	0	0	23	0	0	0	0	0	0	20	13	0	0	0	0	0	7	0	0	0	0	18	0	0	11	2	0	21	2	0	2	4	2	4	2	0	0	0	0	0	29	21	1	0	0	0	0	0	0	0	0	15	0	302	8	0	0	45	8	59	92	0	0	29	2	155	0	0	0	0	10	13	0	0	0	259	16	28	155	0	0	12	1	0	0
ARL8B	163	16	47	74	18	22	2	10	70	1220	42	764	24	3961	3	364	1404	147	235	437	34	78	63	491	102	122	1038	24	4	74	43	26	100	1151	90	407	37	468	368	583	485	17	819	7	110	857	503	137	321	1008	21	2	669	4	1	343	1	3	4	85	1	1292	1	5	29	525	116	225	907	473	0	175	6	49	5	5	49	4	370	105	325	2	32	0	685	212
ARL9	0	0	0	0	0	0	0	0	0	0	0	0	0	0	0	0	0	0	0	0	0	0	0	0	0	0	1	0	0	0	0	1	0	0	0	0	0	0	0	0	0	0	0	0	0	0	0	3	0	1	1	0	0	0	0	0	0	0	0	0	0	0	0	0	0	0	0	1	0	0	1	0	0	0	0	0	0	0	0	0	0	0	0	0	0	67
ARMC1	278	0	1	141	0	0	0	165	0	0	0	50	0	0	464	0	25	1	11	0	0	0	0	1	3	98	2	16	479	0	0	0	64	0	1	0	2	81	69	0	0	0	0	5	14	1	50	431	54	31	1	68	0	0	0	1410	1	0	915	0	0	0	0	49	2	852	293	0	396	0	2	803	0	2	38	1	2	4	5	0	1	2	131	2	4	99
ARMC10	4	0	78	0	0	0	1	36	223	2	6	2	9	19	2	1	5	8	6	24	0	11	6	8	4	24	17	5	7	8	36	21	90	4	4	0	8	7	12	2	9	15	3	0	2	18	11	10	158	18	3	17	6	2	0	81	1	30	14	288	4	182	3	0	480	12	7	30	162	223	23	2	8	44	32	2	18	5	2	85	6	0	4	0	31	158
ARMC10P1	0	0	0	0	0	0	0	0	0	0	0	0	0	0	0	0	0	0	0	0	0	0	0	0	0	0	0	0	0	0	0	0	0	0	0	0	0	0	0	0	0	0	0	0	0	0	0	0	0	0	0	0	0	0	0	0	0	0	0	0	0	0	0	0	0	0	0	0	0	0	0	0	0	0	0	0	0	0	0	0	0	0	0	0	0	0
ARMC12	0	0	0	0	0	0	0	0	0	0	0	0	0	0	0	0	0	0	0	0	0	0	0	0	0	0	0	0	0	0	0	0	0	0	0	0	0	0	0	0	0	0	0	0	0	0	0	0	0	0	0	0	0	0	0	0	0	0	0	0	0	0	0	0	0	0	0	0	0	0	0	0	0	0	0	0	0	0	0	0	0	0	0	0	0	0
ARMC2	0	0	5	0	0	0	0	201	0	0	0	0	0	0	0	6	0	1	0	0	0	0	0	0	0	0	0	0	0	0	9	652	0	0	0	0	0	0	0	0	44	0	0	0	0	487	0	0	0	0	0	0	0	34	0	0	0	0	0	0	0	0	0	0	0	0	0	0	0	0	0	0	0	0	0	0	0	0	0	0	0	0	0	0	0	0
ARMC3	0	0	0	0	0	1	0	0	0	0	0	0	0	0	36	0	0	0	0	0	0	36	0	0	0	0	0	16	0	0	0	0	0	5	0	0	0	0	15	0	2	0	0	0	0	0	0	0	0	31	1	0	0	0	20	0	0	0	0	0	0	0	0	0	0	0	0	0	0	0	0	0	0	0	0	0	0	0	0	1	0	0	0	0	0	0
ARMC4	0	0	0	0	0	0	25	0	0	2	0	0	1	0	0	0	0	16	0	0	0	5	0	13	0	0	0	1	0	17	0	0	0	0	0	0	0	0	9	0	0	0	0	0	0	0	0	3	0	0	0	3	0	0	0	0	0	0	0	0	0	0	0	0	0	0	0	0	0	0	0	2	1	0	0	0	0	0	0	0	0	0	0	0	0	9
ARMC4P1	0	0	0	0	0	0	0	0	0	0	0	0	0	0	0	0	0	0	0	0	0	19	0	0	0	0	0	0	0	0	0	0	0	0	0	0	0	0	0	0	0	0	0	0	0	0	0	0	0	0	1	0	0	0	0	0	0	0	0	0	0	0	0	0	0	0	0	0	0	0	0	0	0	0	0	0	0	0	0	0	0	0	0	0	0	0
ARMC5	0	0	0	0	0	0	0	0	0	0	2	0	0	0	10	0	0	0	0	0	0	0	0	5	15	0	0	0	0	0	0	2	2	0	0	0	0	0	4	73	0	0	21	0	0	0	0	1	0	0	0	1	2	9	0	0	0	19	0	62	0	0	0	0	4	1	0	1	24	0	0	0	0	100	0	0	0	0	0	0	0	0	0	0	0	11
ARMC6	0	0	0	0	0	1	0	14	0	6	1	3	6	0	1	0	33	0	23	0	0	13	0	1	1	3	0	1	84	0	0	1	0	0	0	0	1	4	2	1973	1	2	1	0	5	0	4	74	1	0	1	31	2	0	0	0	0	0	1	0	0	92	1	0	3	0	3	48	7	15	0	0	0	0	0	0	0	0	0	0	4	0	0	1	1	25
ARMC7	0	0	0	20	0	0	0	0	0	0	0	0	0	0	0	0	0	0	0	0	0	0	0	0	0	0	0	0	142	42	0	0	0	0	1	0	0	8	0	0	0	0	0	0	0	0	7	0	9	0	0	0	0	0	0	1	0	0	0	0	0	0	0	0	0	0	5	0	0	0	0	0	0	0	0	0	0	0	0	0	0	0	0	0	0	0
ARMC8	4	5	43	62	0	11	1	2	2143	240	3	138	392	42	343	5	525	4	0	21	0	2	2	179	45	65	1	33	592	69	53	8	2	175	3	1	5	415	622	2	440	9	7	1	57	132	11	0	679	0	0	1	585	98	19	0	0	71	2	83	2	3	1	0	23	263	3	9	1156	1	32	124	0	0	40	2	37	0	0	0	584	1	0	10	2	23
ARMC8P1	0	0	0	0	0	0	0	0	0	0	0	0	0	0	0	0	0	0	0	0	0	0	0	0	0	0	0	0	0	0	0	0	0	0	0	0	0	0	0	0	0	0	0	0	0	0	0	0	0	0	0	0	0	0	0	0	0	0	0	0	0	0	0	0	0	0	0	0	0	0	0	0	0	0	0	0	0	0	0	0	0	0	0	0	0	0
ARMC9	0	0	41	12	1	6	26	12	20	6	27	9	2	0	23	15	11	12	12	4	7	17	5	13	16	25	2	12	15	12	7	222	4	23	22	0	12	148	10	1	17	1	1	1	8	0	35	5	8	2	2	13	3	24	5	1	0	15	7	35	0	16	11	1	44	16	39	15	21	38	33	11	3	0	2	2	1	0	1	9	5	0	2	1	0	16
ARMCX1	0	0	0	0	0	0	0	0	0	1	0	0	0	0	0	1	0	0	0	0	0	0	0	0	0	0	0	10	0	0	340	0	0	0	0	0	0	1	0	1	0	0	0	0	0	0	0	26	0	0	0	0	0	0	0	0	0	0	0	0	0	0	0	0	0	0	0	0	0	0	0	0	0	0	0	0	0	0	0	0	0	0	0	0	0	206
ARMCX2	0	0	0	0	0	0	0	0	0	0	0	0	0	0	0	0	0	0	0	0	0	0	0	0	0	0	0	0	0	0	0	0	0	0	0	0	0	0	0	0	0	0	0	0	0	0	0	0	0	0	0	0	0	0	0	0	0	0	0	0	0	0	0	0	0	0	127	0	0	0	0	0	0	0	1	0	224	0	0	0	0	0	0	0	0	0
ARMCX3	73	2	52	29	1	2	1	411	973	0	254	308	1	1988	1	25	317	49	0	4	0	59	8	1	91	0	38	75	2	0	86	753	18	519	538	689	5	383	559	2	147	3	295	2	0	418	12	0	3	325	0	325	1	0	56	1447	1	1583	2	1681	3	902	0	3	23	0	325	60	551	463	25	80	324	12	1	35	935	1	16	237	120	12	984	2	61	3
ARMCX4	0	0	0	6	0	3	0	0	1	0	1	3	1	0	1	0	19	5	35	0	1	50	1	60	5	0	0	2	1	2	2	6	3	0	23	11	2	0	13	1	1	2	0	0	1	6	5	0	4	1	1	5	4	3	0	1	0	13	1	45	5	10	0	0	58	9	8	107	27	0	26	0	1	1	3	5	2	1	0	1	1	0	0	7	0	0
ARMCX5	39	0	0	0	0	0	0	0	0	0	0	45	0	0	0	7	0	0	0	0	0	0	0	0	0	0	0	0	0	2	0	0	0	0	0	16	0	7	0	0	0	0	0	0	0	0	0	0	0	0	1	0	0	0	0	0	0	44	16	0	0	0	0	0	226	1	0	0	0	0	0	0	0	0	0	1	0	0	0	0	0	0	36	0	0	0
ARMCX6	0	0	0	10	0	0	0	0	0	1	0	0	0	0	0	13	0	0	0	0	0	22	0	0	0	0	0	0	0	0	360	343	0	0	0	2	0	0	0	0	0	0	0	0	0	0	0	57	0	185	0	0	0	0	1868	0	0	0	0	0	0	945	0	0	0	0	0	318	27	0	0	0	0	2	0	0	0	0	0	0	0	0	0	0	0	0
ARMCX7P	0	0	0	0	0	0	0	1	0	0	17	0	0	1	0	0	0	29	0	0	0	46	0	0	0	0	0	0	0	0	0	1	5	1	0	0	0	15	0	0	0	0	0	0	0	5	0	70	0	13	0	0	0	1	0	0	0	0	0	0	0	115	0	0	0	0	3	74	129	1	0	0	0	0	0	0	1751	1	0	0	1	0	0	1	0	0
ARMS2	0	0	0	0	0	0	0	0	0	0	0	0	0	0	0	0	0	0	0	0	0	0	0	0	0	0	0	0	0	0	0	0	0	0	0	0	0	0	0	0	0	0	0	0	0	0	0	0	0	0	0	0	0	0	0	0	0	0	0	0	0	0	0	0	0	0	0	0	0	0	0	0	0	0	0	0	0	0	0	0	0	0	0	0	0	0
ARMT1	0	0	66	0	0	0	1	2	1365	0	88	3	15	2	696	0	1	62	249	0	1	664	0	0	0	301	0	0	505	113	81	0	3	393	11	127	0	133	1	0	0	0	4	0	0	0	445	661	10	34	0	51	14	9	0	1	0	123	1	2597	6	9	0	0	103	129	6	11	3109	245	3467	144	4	0	2	5	3	3	3	121	0	0	0	0	1	310
ARNT	331	1	21	11	2	1	483	205	213	100	49	88	17	41	11	2	307	218	261	111	8	57	174	133	376	154	1	138	108	101	110	1044	256	2	127	187	7	134	30	36	375	6	0	1	233	1290	204	140	42	235	7	110	183	39	11	5	2	7	13	22	11	16	3	3	33	460	58	47	38	457	1999	132	15	1	37	112	8	32	17	3170	505	4	1	9	0	367
ARNT2	0	0	21	20	1	0	7	3	1	28	10	1	2	23	18	2	5	33	0	7	5	3	1	13	21	18	0	29	23	37	14	28	23	41	0	2	2	8	15	0	30	0	3	0	6	16	0	0	3	29	5	20	2	15	0	9	0	16	0	5	0	7	0	3	69	68	41	38	0	4	20	0	0	0	67	0	0	0	0	5	0	1	0	0	1	6
ARNTL	17	0	0	0	0	0	0	0	0	0	3	8	2	0	0	6	0	25	0	5	0	9	2	5	0	0	0	26	0	171	5	0	0	1	0	0	0	0	7	0	3	0	0	0	0	0	0	1	12	1	1	2	0	0	0	0	0	0	667	0	0	56	0	0	23	75	33	399	0	8	6	926	0	0	1	0	0	0	0	1	1	0	0	0	0	1
ARNTL2	0	1	1	0	1	0	2	2	9	1	16	1	11	3	5	8	3	2	16	3	2	7	3	115	17	4	1	13	6	0	45	38	5	2	9	0	1	5	13	8	5	57	5	0	4	8	6	0	31	6	3	57	15	4	1	2	0	0	5	5	1	259	5	0	22	20	17	14	2	138	6	5	1	4	34	1	5	3	4	62	1	2	1	18	0	33
ARPC1A	103	2	1141	315	2	11	618	3	1	0	816	34	1060	62	41	96	359	46	702	29	2	27	3	5	3	221	86	0	96	231	563	2	11	885	42	0	3	477	2	8	6	4	908	1	40	198	5	1758	48	33	4	259	1	382	3	0	0	0	5	1	1	13	1	2	326	4	94	2	1130	780	2214	385	5	3	50	0	1	0	0	2585	103	1	8	0	1	37
ARPC1B	339	1	128	69	2	4	26	200	23	5	343	76	62	49	34	112	80	111	5	159	14	33	20	170	153	75	1	27	20	79	79	49	35	19	67	5	6	197	26	1772	30	5	450	103	173	41	85	403	231	12	10	93	150	65	3	45	1	40	38	47	4	358	5	9	77	846	229	165	255	165	71	120	55	1	112	4	9	0	99	212	729	0	2	30	49	567
ARPC2	372	255	1915	1154	16	92	1347	697	1790	549	1082	1048	738	2049	2281	1862	569	1512	1756	849	41	1111	864	1090	888	1042	152	670	1167	841	1408	1376	1303	1514	1380	1474	686	2348	1989	21	870	109	3644	20	878	2038	1549	1684	2304	869	30	708	750	995	4394	2181	2	1064	3684	4274	22	4057	3823	44	2678	4511	804	4374	6175	2548	7174	2876	113	35	2959	6	204	35	306	3014	2860	26	110	66	3667	4348
ARPC3	26	0	1	9	0	0	308	31	1608	721	881	829	891	1285	525	437	374	720	297	198	0	341	214	339	265	40	981	293	551	153	513	289	148	132	164	736	0	677	331	838	167	0	615	0	198	0	161	614	220	278	4	498	616	366	1	251	0	1050	0	19	2585	1102	1	1	148	796	40	650	1510	2394	1414	1706	31	9	101	28	68	8	3	3083	1007	4	0	776	0	2209
ARPC3P1	0	0	0	0	0	0	0	0	0	0	1	0	0	1	0	0	0	0	0	0	0	1	0	0	0	0	0	0	0	0	33	0	0	0	0	1	0	0	0	1	0	0	0	0	0	0	0	0	0	0	0	1	0	0	0	0	0	0	0	0	1	0	0	0	0	0	0	0	1	0	0	0	0	0	0	0	0	0	0	0	0	0	0	0	0	0
ARPC3P2	0	0	0	0	0	0	0	0	0	0	0	0	0	0	0	0	0	0	0	0	0	0	0	0	0	0	1	0	0	0	0	0	0	0	0	0	0	0	0	0	0	0	0	0	0	0	0	0	0	0	0	0	0	0	0	0	0	0	0	0	0	0	0	0	0	0	0	0	0	0	0	0	0	0	0	0	0	0	0	0	0	0	0	0	0	0
ARPC3P5	0	0	0	0	0	0	0	0	0	0	1	0	0	0	0	0	0	0	0	0	0	0	0	0	0	0	0	0	1	0	0	0	0	1	0	0	0	0	0	0	0	0	1	0	0	0	0	0	0	0	0	0	0	0	0	0	0	0	0	0	1	0	0	0	0	1	0	0	0	0	0	2	0	0	0	0	0	0	0	0	1	0	0	0	0	0
ARPC4	96	2	254	166	0	5	312	3	599	866	138	443	520	102	381	343	310	27	187	244	0	110	25	406	254	115	1	141	328	144	489	23	311	438	319	289	2	373	301	614	258	4	1698	2	573	45	400	464	267	247	1	480	135	37	865	2092	2	251	5	1181	5133	2060	0	1	525	520	52	302	409	193	88	796	5	119	0	0	844	0	21	1117	643	1	42	0	647	974
ARPC4-TTLL3	0	0	0	0	0	0	0	0	0	0	0	0	0	0	0	0	0	0	55	0	0	0	0	0	0	0	0	0	0	0	0	0	0	0	0	0	0	0	0	0	0	0	0	0	0	0	0	0	0	0	0	0	232	0	0	0	0	0	0	0	0	4	0	0	0	22	26	0	0	0	0	0	0	0	0	0	0	0	0	0	0	0	0	0	0	0
ARPC5	26	9	498	85	3	12	154	58	294	33	106	426	918	31	1206	56	98	533	1629	127	256	137	442	632	247	233	78	87	378	238	1039	1190	161	76	986	621	15	317	225	92	161	35	810	1	38	858	905	1454	214	165	8	482	856	198	101	57	1	1263	70	1911	2680	203	2	15	1343	61	190	335	846	3295	955	784	38	10	5	16	19	11	6	360	178	3	8	6	0	1001
ARPC5L	6	0	12	2	0	0	0	263	0	0	16	8	7	134	20	15	0	1	0	144	0	190	0	155	20	0	6	27	1	9	1	0	0	0	21	1	199	3	73	0	0	0	68	0	6	25	17	7	8	137	1	12	232	0	226	39	0	0	0	0	0	98	1	11	10	5	368	2	63	7	0	42	2	39	122	2	199	8	2	53	259	0	747	0	3	0
ARPIN	29	1	16	48	16	12	484	24	11	45	97	37	356	11	85	36	298	40	41	50	8	68	21	54	68	28	11	27	65	44	35	44	8	50	58	0	10	53	50	36	30	36	4	7	46	11	105	11	27	33	5	42	33	30	14	12	0	6	6	72	2	46	14	6	245	70	105	80	11	605	28	12	7	1	16	13	16	6	544	26	0	0	5	6	6	338
ARPP19	77	1	4	81	1	0	3	588	4	0	505	150	11	100	28	52	14	56	216	96	5	172	45	170	49	61	373	43	2	10	112	34	242	207	196	915	8	150	648	217	159	3	108	0	19	202	2	91	98	3	1	386	78	61	75	58	0	7	18	130	83	776	26	1	253	31	424	8	266	19	1382	388	1	12	1	2	0	0	90	244	154	67	0	0	16	1713
ARPP21	0	0	0	0	0	0	0	0	0	0	0	0	0	0	0	0	0	0	0	0	0	0	0	0	0	0	0	0	0	0	0	0	0	0	0	0	0	0	0	0	0	0	0	0	0	0	0	0	0	0	0	0	0	0	0	0	0	0	0	0	0	0	0	0	0	0	0	0	0	0	0	0	0	0	0	0	0	0	0	0	0	0	0	0	0	0
ARR3	0	0	0	0	0	0	0	0	0	0	0	0	0	0	0	0	0	0	0	0	0	0	0	0	0	0	0	0	0	0	0	0	0	0	0	0	0	0	0	0	0	0	0	0	0	0	0	0	0	0	0	0	0	0	0	0	0	0	0	0	0	2	0	0	0	0	0	0	0	0	0	0	0	0	0	0	0	0	0	0	0	0	0	0	0	0
ARRB1	1	2	241	2	0	203	18	101	6	5	2	84	19	2	18	2	27	79	28	26	8	12	145	8	17	55	18	7	22	100	9	59	25	12	40	293	13	30	19	0	24	18	15	1	6	431	349	309	14	53	4	22	18	49	8	13	1	5	2	21	1	20	3	36	31	8	94	24	49	8	4	8	1	0	1	40	41	8	2	3	124	0	18	0	0	108
ARRB2	2	1	1	3	0	3	1	1	33	4	10	2	3	2	8	1	11	5	12	2	0	5	1	51	0	20	2	10	19	8	32	71	29	8	21	0	2	15	6	3	8	7	8	1	13	0	15	26	4	1	0	37	5	29	11	2	1	0	51	0	803	97	27	0	64	4	10	89	12	9	14	1	2	0	1	0	1	1	6	6	2	2	0	0	0	7
ARRDC1	3	0	0	2	0	1	0	6	5	0	0	0	0	0	2	1	10	17	0	6	0	9	15	18	3	372	0	21	5	10	0	2	3	67	6	0	1	3	0	7	63	1	55	0	228	0	7	3	0	0	0	1	0	11	5	0	0	2	0	0	0	0	0	0	1	52	18	16	52	37	14	0	0	2	1	2	1	0	1	0	0	0	15	0	1	0
ARRDC2	0	0	0	0	0	0	0	0	0	0	0	0	0	0	0	0	0	0	0	0	0	0	0	0	0	0	0	0	0	0	0	0	0	0	0	0	0	0	0	0	0	0	0	0	0	0	0	0	0	0	0	0	0	0	0	0	0	0	0	0	0	0	0	0	0	0	125	0	0	0	0	0	0	0	0	0	0	0	0	0	0	0	0	0	0	0
ARRDC3	152	30	71	1331	30	84	917	21	4480	6386	9968	5988	7023	11734	5834	2414	5155	6968	8149	2573	15	4531	11206	1715	1500	6235	93	1845	7548	3143	1838	4860	2818	19034	2697	2468	318	7821	27157	2105	7050	23	13	23	4985	380	5868	4209	516	9122	9654	2231	5833	3800	16250	22634	23	4519	108	18900	274	1851	23	6	11062	8087	875	4206	14346	7682	18724	284	275	19	68	2293	2745	198	144	8539	1067	13	91	148	46	9000
ARRDC4	0	0	0	0	0	0	78	0	0	0	0	0	0	0	0	0	0	0	0	0	0	0	0	0	0	0	0	0	0	0	0	0	0	0	0	0	0	0	0	0	0	0	0	0	0	0	0	0	29	0	0	0	0	0	0	0	0	0	0	0	0	0	0	0	0	0	0	0	0	0	0	0	0	0	0	0	0	0	0	0	0	0	0	0	1	0
ARRDC5	0	0	0	0	0	0	2	0	0	0	0	0	0	0	0	0	0	0	0	0	0	0	0	0	0	0	0	0	0	0	0	0	0	0	0	0	0	0	0	0	0	0	0	0	0	0	0	0	0	0	1	0	0	0	0	0	0	0	0	0	0	0	0	0	0	0	0	0	0	0	0	0	0	0	0	0	0	0	0	0	0	0	0	0	0	1
ARSA	10	0	33	0	0	0	0	1	0	0	0	4	0	0	1	0	1	1	0	1	2	5	32	22	2	1	0	0	110	9	47	0	0	4	223	0	2	0	11	1	76	1	7	0	0	0	7	1	11	7	0	10	8	23	22	0	0	37	1	0	0	3	0	2	9	32	147	21	2	0	430	0	2	0	103	0	2	0	0	0	226	0	0	0	0	58
ARSB	12	0	5	4	0	0	153	1	5	1	219	545	23	92	10	13	18	161	14	15	1	8	37	141	61	19	1	7	2	70	117	77	117	7	160	23	2	174	2	47	178	9	231	0	27	0	3	4	29	73	2	47	7	16	2	0	0	2	1	280	0	9	0	114	0	14	118	37	34	2384	0	101	4	0	0	0	0	0	38	21	21	0	0	0	0	68
ARSD	8	13	108	16	5	24	21	15	58	16	26	8	30	3	9	13	58	42	11	14	70	49	405	8	67	101	24	165	7	27	25	84	29	60	41	45	71	196	37	8	7	28	24	4	31	6	29	761	12	22	5	25	112	24	5	604	0	36	2	23	1	293	4	1	49	230	22	17	190	66	9	2402	6	0	1	0	3	2	2	71	547	1	40	3	50	175
ARSDP1	0	0	0	0	0	0	0	0	0	0	0	0	0	0	0	0	0	0	0	58	0	0	0	0	0	0	0	0	0	0	0	0	0	0	0	0	0	0	0	0	0	0	0	0	0	0	0	0	0	0	0	0	0	0	0	0	0	0	0	0	0	0	0	0	0	0	0	0	0	0	0	0	0	0	0	0	0	0	0	0	0	0	0	0	0	0
ARSE	0	0	0	0	0	0	0	0	0	0	0	0	0	0	0	23	1	0	26	4	1	1	1	0	0	0	0	0	0	0	0	8	12	4	0	0	0	0	0	0	2	0	0	0	0	0	2	0	0	0	1	1	0	0	0	0	0	4	2	0	3	0	0	0	2	21	0	0	0	4	0	0	0	0	0	0	0	0	0	0	0	0	61	2	1	0
ARSEP1	0	0	0	0	0	0	0	0	0	0	0	0	0	0	0	0	0	0	0	0	0	0	0	0	0	0	0	0	0	0	0	0	0	0	0	0	0	0	0	0	0	0	0	0	0	0	0	0	0	0	0	0	0	0	0	0	0	0	0	0	0	0	0	0	0	0	0	0	0	0	0	0	0	0	0	0	0	0	0	0	0	0	0	0	0	0
ARSF	0	0	0	0	0	0	0	0	5	0	0	0	0	0	0	0	0	0	0	0	0	2	1	1	1	0	0	0	1	0	1	1	0	0	2	9	0	2	0	1	0	4	0	0	10	0	1	0	1	0	0	0	0	1	0	1	0	0	0	0	0	0	0	0	2	0	0	1	0	0	33	0	0	0	0	0	0	0	0	0	1	0	0	0	0	5
ARSFP1	0	0	0	0	0	0	0	0	0	0	0	0	0	0	0	0	0	0	0	0	0	0	0	0	0	0	0	0	0	0	0	0	0	0	0	0	0	0	0	0	0	0	0	0	0	0	0	0	0	0	0	0	0	0	0	0	0	0	0	0	0	0	0	0	0	0	0	0	0	0	13	0	0	0	0	0	0	0	0	0	0	0	0	0	0	0
ARSG	26	0	148	5	0	2	34	101	33	871	568	6	1	17	17	411	30	30	123	520	53	876	25	214	315	969	7	40	686	32	757	608	27	1386	74	6	19	20	461	16	20	52	8	2	11	41	387	938	197	685	6	80	43	62	6537	65	0	35	197	99	5	39	1	1	80	71	59	691	59	30	13	6	3	0	2	2	8	5	28	10	16	0	9	61	9	550
ARSH	0	0	0	0	0	0	0	0	0	0	0	0	0	0	0	0	0	0	0	0	0	0	0	0	0	0	0	0	0	0	0	0	0	0	0	0	0	0	0	0	0	0	0	0	0	0	0	0	0	0	0	0	0	0	0	0	0	0	0	0	0	0	0	0	0	0	0	0	0	0	0	0	0	0	0	0	0	0	0	0	0	0	0	0	0	0
ARSI	0	0	0	0	0	0	0	0	0	0	0	0	0	0	0	0	0	0	0	0	0	0	0	0	0	0	0	0	0	0	0	0	0	0	0	0	0	0	0	0	0	0	0	0	0	0	0	0	0	0	0	0	0	0	0	0	0	0	0	0	0	0	0	0	0	0	0	1	0	0	0	0	0	0	0	0	0	1	0	0	0	0	0	0	0	0
ARSJ	0	0	0	0	0	0	0	0	0	0	22	0	0	0	0	7	2	0	0	0	0	6	1	1	0	2	0	0	0	0	0	2	0	0	0	0	0	0	0	0	0	0	17	0	8	0	0	0	1	0	0	0	0	10	2	0	0	0	0	0	0	23	0	0	6	0	0	3	0	0	0	0	0	0	0	0	1	0	0	0	0	0	0	0	0	13
ARSK	3	1	4	15	0	8	2	4	13	0	4	0	13	20	71	146	13	4	38	18	0	14	0	448	6	17	14	225	11	7	2	6	16	6	26	1	110	10	56	0	19	3	11	125	7	0	8	85	15	5	0	56	10	5	70	10	0	8	141	17	0	1	1	0	19	12	6	4	1	398	0	0	0	1	0	0	4	2	16	1102	52	2	20	3	0	883
ART1	0	0	0	0	0	0	0	0	0	0	0	0	0	0	0	0	0	0	0	0	0	51	0	0	0	0	0	0	0	0	0	0	0	0	0	0	0	0	0	0	0	0	0	0	0	0	0	0	0	0	1	0	0	0	0	0	0	0	0	0	0	0	0	0	0	0	424	0	0	0	0	0	0	0	0	0	0	0	0	0	0	0	0	0	0	0
ART2BP	0	0	0	0	0	0	0	0	0	0	0	0	0	0	0	0	0	0	0	0	0	0	0	0	0	0	0	0	0	0	0	0	0	0	0	0	0	0	0	0	0	0	0	0	0	0	0	0	0	0	0	0	0	0	0	0	0	0	0	0	0	0	0	0	0	0	0	0	0	0	0	0	0	0	0	0	0	0	0	0	0	0	0	0	0	0
ART2P	0	0	0	0	0	0	0	0	0	0	0	0	0	0	0	0	0	0	0	0	0	2	0	0	0	0	0	0	0	0	0	0	0	0	0	0	0	0	0	0	0	0	0	0	0	0	0	0	0	0	0	0	0	0	0	0	0	0	0	0	0	0	0	0	0	0	0	0	0	0	0	0	0	0	0	0	0	0	0	0	0	0	0	0	0	0
ART3	2	0	16	1	1	0	1	7	0	2	5	1	11	0	2	8	14	125	27	3	0	6	0	1	12	3	4	11	2	5	3	14	4	25	2	4	2	1	5	1	0	3	0	0	1	30	9	1	1	3	1	18	1	7	0	2	0	0	4	1	2	2	3	0	6	10	7	5	3	3	11	2	6	2	2	1	0	2	0	1	1	1	7	0	4	6
ART4	0	0	2	0	0	10	1	0	9	0	1	2	1	0	9	1	2	7	1	0	0	7	0	4	33	5	15	6	5	2	8	9	1	1	4	0	1	3	3	0	2	0	2	0	1	2	7	0	12	3	1	4	5	3	1	0	0	1	2	0	0	10	7	0	11	3	1	12	1	15	5	2	2	0	10	0	0	1	46	2	0	0	0	0	0	6
ART5	0	0	0	2	1	0	0	0	0	0	0	0	0	0	0	0	0	0	0	0	0	0	0	0	0	0	0	0	7	0	0	0	0	0	0	0	0	0	0	0	0	0	0	0	0	0	0	0	0	0	0	0	0	0	0	0	0	0	0	0	0	0	0	0	0	0	0	0	0	0	0	0	0	0	0	0	0	0	0	0	0	0	0	0	0	0
ARTN	0	0	0	0	0	0	0	0	0	0	0	0	0	0	0	0	0	0	0	0	0	0	0	0	0	0	0	0	0	0	0	0	0	0	0	0	0	0	0	0	0	0	0	0	0	0	0	0	0	0	0	0	0	0	0	0	0	0	0	0	0	0	0	0	0	0	0	0	0	0	0	0	0	0	0	0	0	0	0	0	0	0	0	0	0	0
ARV1	42	0	819	162	0	1	0	89	565	0	11	23	4	0	12	3	297	157	0	15	3	189	0	157	0	138	1	81	0	6	0	246	16	0	169	51	0	29	3	0	221	199	1	0	1	109	179	0	34	2	4	11	191	147	0	8	0	89	1	7	0	1	2	0	3	279	8	24	1	1	409	6	0	8	4	1	4	0	0	0	3	0	0	0	0	10
ARVCF	0	0	0	0	0	0	0	0	0	0	0	0	0	0	0	0	0	0	0	0	0	0	0	0	0	0	0	0	0	0	0	0	0	0	0	0	0	0	0	0	0	17	0	0	0	0	0	0	0	0	0	0	0	0	0	0	0	0	0	0	0	0	0	0	0	0	0	0	0	0	0	0	0	0	0	0	0	0	0	0	0	0	0	0	0	0
ARX	0	0	0	3	0	0	3	0	0	0	0	2	0	3	0	90	0	0	0	1	0	0	0	0	7	0	0	0	0	0	8	1	2	2	1	0	20	0	1	0	0	1	0	0	1	0	0	0	68	1	0	2	6	0	0	0	0	0	0	0	0	6	0	0	0	10	2	2	0	0	0	0	0	0	39	0	0	0	0	0	0	0	0	0	0	0
AS3MT	5	5	38	6	0	0	3	15	0	0	0	14	9	75	38	11	6	20	18	11	9	19	0	12	17	12	2	22	0	47	33	17	12	0	1	25	29	4	25	4	6	9	6	1	12	65	19	14	26	0	0	4	0	0	0	10	1	2	0	3	0	0	31	0	23	0	21	0	0	83	14	15	3	0	1	0	5	0	0	43	4	0	8	1	0	49
ASAH1	570	14	78	658	12	35	114	323	3280	2665	2178	1749	1866	360	1780	1262	668	774	1025	209	11	649	1340	266	205	597	1386	163	1990	489	1191	980	420	962	2168	3538	345	2263	734	151	770	180	175	15	251	14	1075	312	342	700	3926	1880	341	687	3120	154	1	13	920	2588	148	1445	6	6	2004	966	307	935	2374	2239	4394	637	1205	6	12	453	1356	4	3	753	686	0	20	1534	47	3632
ASAH2	0	0	0	0	0	0	0	1	0	0	0	0	0	0	0	0	0	0	0	0	0	1	10	0	1	0	0	0	64	0	0	0	0	0	0	0	0	0	0	0	0	0	0	0	0	0	0	0	0	3	0	0	0	1	0	0	0	0	0	0	0	0	0	0	0	0	0	0	0	0	0	0	0	0	0	0	0	0	0	0	0	0	0	0	0	0
ASAH2B	42	0	7	0	0	1	1	0	3	3	3	5	9	17	2	17	15	6	23	3	1	13	14	5	8	5	5	28	16	15	3	9	11	5	215	103	4	2	41	2	2	31	0	0	1	19	8	37	13	7	1	6	7	9	104	5	0	1	0	6	1	36	183	22	21	25	2	51	0	2	4	37	1	0	0	0	0	1	4	3	0	0	5	0	2	28
ASAP1	30	2	172	32	2	4	1	370	375	2	480	551	362	191	9	33	491	80	1320	70	4	151	517	845	91	878	168	851	69	56	314	2	67	12	306	152	357	969	65	22	162	3	186	1	801	6	1197	55	292	72	3	137	123	1284	944	3275	0	268	1411	437	4	410	2611	8	468	823	158	340	2735	692	754	683	8	833	19	0	3	7	84	579	2419	2	376	623	1417	465
ASAP2	0	1	0	51	0	1	829	2	143	0	16	0	0	0	376	0	0	0	0	146	0	0	0	0	32	0	0	1	250	203	0	106	11	0	0	0	0	270	0	0	0	0	0	0	0	0	0	576	16	111	2	204	0	0	0	2	0	1	0	0	0	149	4865	0	62	0	130	531	0	969	2	196	0	0	0	1	0	2	19	0	0	0	5	122	0	1
ASAP3	0	0	0	4	0	2	0	80	30	0	0	6	24	4	4	58	4	22	44	8	0	8	0	0	22	0	0	8	2	6	6	0	6	20	6	2	2	0	22	2	12	2	0	0	12	0	36	0	98	6	0	4	0	6	0	0	0	2	8	2	0	30	0	12	56	86	0	36	130	6	106	6	0	0	82	0	0	0	2	16	0	0	0	0	0	6
ASB1	0	0	0	0	0	0	0	0	0	1	0	1	0	0	0	0	0	24	2	1	0	0	0	0	0	13	0	0	0	6	13	0	0	0	0	1	0	8	21	0	1	0	1	13	0	0	0	0	4	0	1	114	0	0	0	0	0	0	0	1	2	0	0	0	1	1	5	15	0	47	0	0	0	0	0	0	0	0	0	0	0	0	0	2	0	0
ASB10	0	0	0	0	0	0	0	0	0	0	0	0	0	0	0	0	0	0	0	0	0	0	0	0	0	0	0	0	0	0	0	0	0	0	0	0	0	0	0	0	0	0	0	0	0	0	0	0	0	0	0	0	0	0	0	0	0	0	0	0	0	0	0	0	0	0	0	0	0	0	0	0	0	0	0	0	0	0	0	0	0	0	0	0	0	0
ASB11	0	1	0	0	0	7	0	0	0	0	1	0	2	0	1	0	2	4	0	1	7	1	0	1	1	6	103	0	0	1	9	0	0	0	1	0	1	1	5	0	0	1	1	0	8	0	0	1	1	3	0	2	0	3	4	156	0	0	0	0	1	5	0	2	1	4	0	0	0	3	1	0	0	0	5	0	0	0	0	6	1	0	2	0	0	6
ASB12	0	0	0	0	0	0	0	0	0	0	0	0	0	0	0	0	0	0	0	0	0	0	0	0	0	0	0	0	0	0	0	0	0	0	0	0	0	0	0	0	0	0	0	0	0	0	0	0	0	0	1	0	0	0	0	0	0	0	0	0	0	0	0	0	0	0	0	0	0	0	0	0	0	0	0	0	0	0	0	0	0	0	0	0	0	0
ASB13	0	0	0	0	0	0	1	0	0	0	0	34	3	0	0	0	0	9	0	0	0	0	1	0	0	0	0	0	0	0	0	0	0	0	0	0	0	3	0	0	0	1	0	0	0	0	0	0	0	0	0	0	0	0	0	0	0	0	1	0	0	0	11	0	0	0	0	0	0	6	0	0	0	0	0	0	0	0	0	0	0	0	0	0	0	0
ASB14	0	0	9	0	0	0	0	0	0	0	74	0	0	0	0	0	0	0	0	0	0	0	0	1	0	0	15	4	0	0	0	0	0	0	0	0	0	0	0	23	0	0	0	0	0	0	0	0	0	0	0	0	0	0	0	0	0	0	0	0	0	0	0	0	0	0	0	0	0	0	0	0	0	0	0	0	0	0	0	0	0	0	0	0	0	0
ASB15	1	2	867	0	0	397	1	0	0	1	21	0	357	0	1	0	0	260	1	0	1	772	173	3	0	0	708	415	186	149	0	1	0	458	283	1	0	0	1	0	0	2	1	2	0	1	711	0	0	268	0	0	613	200	0	130	0	0	0	0	0	0	0	0	0	40	0	1	0	1	0	0	0	0	0	0	0	0	0	0	0	0	0	0	0	0
ASB16	0	0	0	0	0	5	0	0	0	0	0	0	0	0	0	0	0	1	0	0	1	1	0	2	0	6	0	1	0	0	0	0	0	2	4	0	0	0	1	0	0	0	0	0	0	0	4	0	0	0	0	1	0	2	0	0	0	0	0	0	0	0	1	0	0	1	0	0	0	1	0	0	0	0	0	0	0	0	1	1	1	0	5	0	0	4
ASB17	0	0	0	0	0	0	0	0	0	0	0	0	0	0	0	0	0	0	0	0	0	0	0	0	0	0	0	0	0	0	0	0	0	0	0	0	0	0	0	0	0	0	0	0	0	0	0	0	0	0	0	0	0	0	0	0	0	0	0	0	0	0	0	0	0	0	0	0	0	0	0	0	0	0	0	0	0	0	0	0	0	0	0	0	0	0
ASB18	55	3	3	44	0	1	1	3	7	3	4	1	5	47	7	5	9	5	12	0	2	6	1	18	30	17	0	3	10	6	16	30	8	26	10	6	0	1	30	24	5	72	16	1	5	4	41	24	15	29	0	52	2	20	85	54	0	2	35	1	3	22	127	0	90	39	2	10	14	110	41	1	0	1	12	2	3	0	1	4	82	0	0	1	0	56
ASB2	0	0	0	0	0	0	0	0	0	0	0	0	0	0	0	0	0	0	0	0	0	0	0	0	0	0	0	0	0	0	0	0	0	0	0	0	0	0	0	0	0	0	0	0	0	0	0	0	0	0	0	0	0	0	0	0	0	0	0	0	0	0	0	0	0	0	0	0	0	0	0	0	0	0	0	0	0	0	0	0	0	0	0	0	0	0
ASB3	24	3	51	135	10	33	122	10	144	60	63	190	277	930	598	71	211	661	182	126	208	482	59	143	650	268	106	188	166	256	160	291	412	158	419	2	53	383	243	23	403	200	45	3	44	139	188	1036	20	246	42	149	275	445	6	55	11	268	339	183	124	464	21	14	324	107	138	512	254	207	253	65	334	12	116	160	71	89	44	2	33	4	206	60	74	183
ASB4	2	0	76	19	0	0	38	0	0	0	0	30	3	0	4	13	8	49	6	36	1	34	27	0	21	24	201	51	1	19	20	9	76	0	36	0	1	1	63	13	15	15	0	0	18	0	14	4	35	0	8	10	2	26	1	0	1	0	188	38	11	1	1	0	1	18	1	149	4	104	1	4	50	0	2	0	4	2	1	0	0	1	1	0	0	1
ASB5	0	0	0	0	0	0	0	0	0	0	0	0	0	0	0	0	0	0	0	0	0	0	0	0	0	0	0	0	0	0	0	0	0	0	0	0	0	0	0	0	0	0	0	0	0	0	0	0	0	0	1	0	0	0	0	0	0	0	0	0	0	0	0	0	0	0	0	0	0	0	0	0	0	0	0	0	0	0	0	0	0	0	0	0	0	0
ASB6	0	1	0	1	0	2	4	5	0	4	4	2	13	3	10	9	22	39	16	2	3	21	4	16	49	10	3	24	65	15	8	11	7	6	70	7	0	0	18	26	5	8	6	0	3	0	9	0	8	11	0	5	10	0	9	9	0	2	2	4	3	16	5	5	15	18	47	27	1	39	26	0	2	5	0	21	4	1	8	7	25	6	17	0	0	18
ASB7	0	0	250	0	0	0	0	0	1	0	0	0	0	0	0	0	0	0	0	0	0	0	0	0	4	0	38	4	0	0	0	0	309	0	0	0	0	0	0	0	0	0	0	0	20	1	0	0	0	0	2	4	0	0	0	0	0	0	0	0	0	0	1	0	0	0	0	0	0	0	3	0	0	0	1	4	247	28	4	0	76	1	3	0	0	296
ASB8	2	0	6	315	0	19	309	37	8	181	5	1	22	122	466	13	14	126	30	12	2	17	28	8	25	59	2	12	17	162	13	10	4	492	23	0	3	19	54	2	30	17	19	0	5	3	21	21	6	8	2	16	489	8	54	14	0	0	4	14	0	1187	7033	2	96	539	36	70	25	81	29	0	13	1	0	302	1	6	0	5	1	1	1	0	794	48
ASB9	0	0	8	0	0	0	0	0	0	0	1	7	0	0	0	3	1	3	0	1	0	2	7	1	2	1	0	2	11	0	4	0	1	0	0	0	0	0	0	0	0	0	0	0	0	1	2	0	0	0	1	1	0	0	0	8	0	0	0	3	0	0	0	0	1	1	0	4	0	1	0	18	1	0	1	1	0	0	0	3	0	1	1	0	0	2
ASB9P1	0	0	0	0	0	0	0	0	0	0	0	0	0	0	0	0	0	0	0	0	0	0	0	0	0	0	0	0	0	0	0	0	0	0	0	0	0	0	0	0	0	0	0	0	0	0	0	0	0	0	0	0	0	0	0	0	0	0	0	0	0	0	0	0	0	0	0	0	0	0	0	0	0	0	0	0	0	0	0	0	0	0	0	0	0	0
ASCC1	620	7	8	71	15	51	50	6	2	60	102	127	30	69	38	412	46	46	38	86	36	42	0	13	75	19	102	68	73	66	21	214	69	8	58	57	1	46	105	2459	28	41	1	2	3	43	122	42	20	28	2	36	419	47	2	49	0	1	6	89	7	273	0	6	155	96	77	88	120	4	418	5	16	1	12	2	3	4	14	49	3	0	92	8	3	155
ASCC2	1	1	0	19	1	4	6	112	29	0	1	15	680	1	7	39	9	5	8	65	0	2	0	43	37	9	122	13	903	65	102	4	183	48	0	0	0	169	8	0	69	1	0	0	61	118	6	4	234	0	2	4	5	4	1	0	0	0	22	6	6	71	0	0	13	1032	88	152	13	265	2	331	1	6	42	0	0	0	2	4	81	2	16	4	1	249
ASCC3	0	0	6	276	0	0	1132	98	291	101	0	16	82	1	34	39	8	30	122	100	91	1	0	35	0	30	15	308	22	316	5	16	195	0	136	532	0	18	0	0	167	2	117	2	255	0	42	0	275	9	0	23	579	8	0	2	4	632	1419	0	0	4	6	23	95	12	259	58	21	1338	4	624	2	10	8	1	4	5	43	1126	1	14	45	4	5	32
ASCL1	0	0	0	0	0	0	0	0	0	0	0	0	0	0	0	0	0	0	0	0	0	0	0	0	0	0	0	9	0	0	0	0	0	0	0	0	0	0	0	0	0	0	0	0	0	0	0	0	0	0	0	0	0	0	0	0	0	0	0	0	0	0	0	0	1	0	0	0	0	0	0	0	0	0	0	0	0	0	0	0	0	1	0	0	0	0
ASCL2	0	0	0	0	0	0	0	0	0	0	0	0	0	0	0	2	0	0	0	0	0	0	0	0	0	0	0	0	0	0	0	0	0	0	0	0	0	0	0	0	0	0	0	0	28	0	0	0	8	0	0	0	0	0	0	0	0	0	0	0	0	0	0	0	0	32	0	0	0	0	0	0	0	0	517	0	0	0	0	0	0	0	0	0	0	0
ASCL3	0	0	0	0	0	0	0	0	0	0	0	0	0	0	0	0	0	0	0	0	0	0	0	0	0	0	0	0	0	0	0	0	0	0	0	0	0	0	0	0	0	0	0	0	0	0	0	0	0	0	0	0	0	0	0	0	0	0	0	0	0	0	0	0	0	0	0	0	0	0	0	0	0	0	0	0	0	0	0	0	0	0	0	0	0	0
ASCL4	0	0	0	0	0	0	0	0	0	0	0	0	0	0	0	0	0	0	0	0	0	0	0	0	0	0	0	0	0	0	0	0	0	0	0	0	0	0	0	0	0	0	0	0	0	0	0	0	0	0	0	0	0	0	0	0	0	0	0	0	0	0	0	0	0	0	0	0	0	0	0	0	0	0	0	0	0	0	0	0	0	0	0	0	0	0
ASCL5	0	0	0	0	0	0	0	0	0	0	0	0	0	0	0	0	0	0	0	0	0	0	0	0	0	0	0	0	0	0	0	0	0	0	0	0	0	0	0	0	0	0	0	0	0	0	0	0	0	0	0	0	0	0	0	0	0	0	0	0	0	0	0	0	0	0	0	0	0	0	0	0	0	0	0	0	0	0	0	0	0	0	0	0	0	0
ASF1A	581	1	1	0	0	0	0	0	1	0	52	938	251	1	141	164	0	8	1	8	4	0	54	0	143	0	1	1	0	0	0	158	1	0	0	1	2	272	0	0	106	0	2	0	95	2	0	0	0	1	10	0	0	46	1436	0	0	0	0	0	0	0	0	1	0	0	1	0	0	0	0	249	12	0	0	0	0	2	0	0	0	0	0	1	0	1
ASF1B	0	0	0	160	0	0	2	0	0	0	0	0	0	2	0	1	0	0	0	0	0	0	0	3	3	57	0	113	0	0	83	0	0	0	1	0	0	0	4	0	0	0	317	7	0	0	32	149	0	0	0	0	0	0	0	1	0	1	8	0	4	0	0	0	1	0	288	0	0	106	6	95	0	0	0	0	0	0	0	0	0	0	0	0	0	1
ASGR1	6	0	3	2	0	4	10	3	4	1	3	3	6	20	8	16	7	11	3	10	5	8	4	13	17	2	2	7	10	19	10	8	2	23	13	5	0	4	19	4	9	1	0	0	9	12	7	3	24	13	4	1	3	15	8	3	1	2	2	11	2	12	0	0	15	21	8	18	1	43	11	3	2	0	0	0	2	3	3	1	4	0	3	1	4	28
ASGR2	0	0	0	0	0	0	0	0	0	0	0	0	0	0	0	0	1	0	0	0	0	0	0	0	0	3	0	0	0	0	0	0	0	0	0	0	0	0	0	4	0	0	0	0	0	0	0	0	0	0	0	0	0	0	0	3	0	0	0	1	4	0	0	0	0	4	0	918	0	1	0	0	0	0	0	0	0	0	0	0	0	0	0	0	0	2
ASH1L	34	19	1214	35	37	34	236	81	153	4720	155	410	27	2439	592	97	177	364	1111	16	47	4	1534	695	86	200	650	196	6	144	1103	1245	665	68	285	7	20	217	238	1637	612	8	0	8	846	38	790	421	214	1365	60	531	359	272	149	1348	0	40	83	1652	68	609	10	10	271	1209	43	30	1970	301	9	16	12	35	49	6	139	43	27	20	16	21	197	54	90	33
ASH2L	5	0	2	22	0	5	3	2	4	28	2	172	1	653	16	5	4	47	1	0	57	2	0	0	147	1	5	3	2	127	8	45	5	4	10	2	0	82	8	0	2	68	0	0	27	8	1	52	4	0	2	454	21	6	3	5	1	14	1	6	3	37	2	2	51	8	32	146	2	7	5	15	7	2	5	622	12	14	38	96	1	7	9	8	0	10
ASH2LP1	0	0	0	0	0	0	0	0	0	0	0	0	0	0	0	0	0	0	0	0	0	0	0	0	0	0	0	0	0	0	0	0	0	0	0	0	0	0	0	0	0	0	0	0	0	0	0	0	0	0	0	0	0	0	0	0	0	0	0	0	0	0	0	0	0	0	0	0	0	0	0	0	0	0	0	0	0	0	0	0	0	0	0	0	0	0
ASIC1	0	0	0	0	0	0	0	0	3	0	0	0	0	0	0	0	0	0	0	0	0	0	0	0	0	0	0	0	0	0	0	0	0	0	0	0	0	0	0	0	0	0	0	0	0	0	0	0	0	0	0	0	0	0	0	0	0	0	0	0	0	0	0	0	0	0	0	0	0	0	0	0	0	0	0	0	0	0	0	0	0	0	0	0	0	0
ASIC2	0	0	0	0	0	0	0	0	0	0	0	0	0	0	0	0	0	0	0	0	0	0	0	0	0	0	0	0	0	0	0	0	0	0	0	0	0	0	0	0	0	0	0	0	0	0	0	0	0	0	1	0	0	0	0	0	0	0	0	0	0	0	0	0	0	0	0	0	0	0	0	0	0	0	0	0	0	0	0	0	0	0	0	0	0	0
ASIC3	0	0	0	0	0	0	0	0	0	0	0	0	0	7	0	0	0	0	0	7	0	0	0	1	0	0	0	0	0	0	0	0	0	0	0	0	0	0	0	5	0	0	0	0	0	0	0	0	0	2	0	0	0	0	0	0	0	0	0	0	0	0	0	0	0	0	0	0	2	0	0	0	0	0	0	0	0	0	0	0	0	0	0	0	0	0
ASIC4	0	0	6	1	1	0	13	16	18	0	0	1	7	0	5	10	22	20	0	0	0	19	2	10	14	8	14	10	12	6	5	2	0	6	12	0	0	18	34	15	8	2	13	0	0	0	26	19	0	23	1	11	7	13	0	35	0	0	1	135	1	1	0	0	40	185	0	56	34	0	146	1	0	0	0	0	0	64	0	0	0	0	0	0	0	114
ASIC5	0	0	10	0	0	0	0	0	0	0	0	0	0	0	0	0	0	1	0	0	0	0	0	0	0	0	0	0	0	0	0	0	0	0	0	0	0	0	0	0	0	0	0	0	0	0	0	0	0	0	0	0	0	0	0	0	0	0	0	0	0	0	0	0	0	0	0	0	0	0	0	0	0	0	0	0	0	0	0	0	0	0	0	0	0	0
ASIP	0	0	0	0	0	0	0	0	0	0	0	0	0	0	0	0	0	0	0	0	0	10	0	0	0	0	0	0	0	0	0	0	0	0	0	0	0	0	0	0	0	0	0	0	0	0	0	0	0	0	0	0	0	0	0	0	0	0	0	0	0	0	0	0	0	0	0	7	0	0	0	0	0	0	0	0	0	0	0	0	0	0	0	0	0	0
ASL	1	0	0	0	0	0	0	0	0	0	1	16	29	0	29	1	3	32	0	0	0	1	1	4	17	113	0	4	1	157	0	0	0	0	0	0	0	1	30	1	0	0	0	0	1	6	0	0	1	2	3	2	24	3	0	0	0	0	0	0	0	2	0	1	0	0	0	5	0	1	1	0	0	0	0	0	0	0	0	0	0	0	0	0	0	11
ASLP1	0	0	0	0	0	0	0	0	0	0	0	5	0	0	0	0	0	0	0	0	0	0	0	0	0	0	0	12	0	0	1	0	0	0	0	0	0	0	0	0	1	0	0	0	0	0	0	0	0	0	0	0	0	0	0	0	0	0	0	0	0	0	0	0	0	0	0	0	0	0	0	0	0	0	0	0	0	0	0	0	0	0	0	0	0	0
ASMT	0	0	0	0	0	0	2	0	0	0	0	14	0	0	0	0	0	2	0	0	0	2	2	0	1	0	0	1	10	0	0	23	0	0	0	0	0	0	0	0	0	0	0	0	1	0	1	0	0	0	0	6	1	0	0	0	0	0	5	0	0	0	0	0	3	1	0	2	0	0	1	0	0	0	0	0	0	0	0	0	0	0	0	0	0	0
ASMTL	0	0	0	18	0	0	0	681	0	8	0	44	0	5	291	101	0	111	0	6	0	40	1	0	0	0	0	0	41	0	217	0	7	1	244	20	77	0	0	0	0	0	21	0	0	0	0	19	0	0	1	0	38	0	0	0	0	131	0	0	0	0	0	0	3	0	57	0	0	132	553	4	0	170	6	0	13	0	0	50	40	0	0	0	0	60
ASNA1	1	0	0	190	0	0	119	1	0	407	0	9	0	0	230	83	0	150	0	0	0	166	0	24	0	48	0	0	96	15	117	0	29	81	1	12	0	3	0	0	0	0	0	0	1	0	11	0	2	0	0	0	21	97	0	2	0	0	0	2	0	20	1996	0	0	0	50	139	0	0	3	11	23	0	0	4	0	0	1	153	0	0	0	0	0	316
ASNS	0	1	0	34	0	1	18	0	4	9	0	0	42	0	0	17	2	3	0	3	0	0	2	71	26	0	0	19	22	35	0	3	0	0	9	0	0	1	0	6	1	657	24	0	0	0	2	4	36	0	0	5	115	0	0	42	0	0	0	3	0	4	0	0	1	105	4	13	0	2294	0	24	1	1	9	0	1	1	0	0	0	1	0	0	16	1
ASNSD1	1	7	6	7	10	12	4	0	7	23	947	1751	524	1719	49	319	1198	3	38	0	0	482	364	21	2	774	2	1	62	18	224	3	41	1919	6	692	35	111	294	0	292	1	2	4	0	134	0	1513	25	168	1	0	171	0	51	0	0	66	1	0	0	64	1	0	5	2	149	29	0	0	0	1678	28	1	0	132	1113	87	0	93	182	1	252	5	0	0
ASNSP1	0	0	0	0	0	0	0	0	0	0	0	0	0	0	0	0	0	0	0	0	0	0	0	10	0	0	0	0	0	0	0	0	0	0	0	0	0	0	0	0	0	0	0	0	0	0	0	0	0	0	0	0	0	0	0	0	0	0	0	0	0	0	0	0	0	0	0	0	0	1	0	0	0	0	0	0	0	0	0	0	0	0	0	0	0	0
ASNSP3	0	0	0	0	0	0	0	0	0	0	0	0	0	0	0	0	0	0	0	0	0	0	0	0	0	0	0	0	0	0	0	0	0	0	0	0	0	0	0	0	0	0	0	0	0	0	0	0	0	0	2	0	0	0	0	0	0	0	0	0	0	0	0	0	0	0	0	0	0	0	0	0	0	0	0	0	0	0	0	0	0	0	0	0	0	0
ASNSP4	0	0	0	0	0	0	0	0	0	0	0	0	0	0	0	0	0	0	0	0	0	0	0	0	0	0	0	0	0	0	0	0	0	0	0	0	0	0	0	0	0	0	0	0	0	0	0	0	0	0	0	0	0	0	0	0	0	0	0	0	0	0	0	0	0	0	0	0	0	0	0	0	0	0	0	0	0	0	0	0	0	0	0	0	0	0
ASNSP6	0	0	0	0	0	0	0	0	0	0	0	0	0	0	0	0	0	0	0	0	0	0	0	0	0	0	0	0	0	0	0	0	0	0	0	0	0	0	0	0	0	0	0	0	0	0	0	0	0	0	0	0	0	0	0	0	0	0	0	0	0	0	0	0	0	0	0	0	0	0	0	0	0	0	0	0	0	0	0	0	0	0	0	0	0	0
ASPA	8	1	73	24	1	3	0	29	57	18	35	10	5	12	18	42	44	27	65	55	36	8	11	57	103	37	1	52	48	24	39	143	18	104	67	9	22	43	44	43	55	18	23	0	42	92	73	61	13	47	8	51	23	88	10	6	0	67	77	7	10	250	2	150	333	60	9	392	100	61	55	3	15	1	7	0	4	7	1	3	3	0	0	0	28	171
ASPDH	0	0	0	0	0	0	0	0	0	0	0	0	0	0	0	0	0	0	0	0	0	0	0	0	0	0	0	0	0	0	0	0	0	0	0	0	0	0	0	0	0	0	0	0	0	0	0	0	0	0	0	0	0	0	0	0	0	0	0	0	0	0	0	0	0	0	0	0	0	0	0	0	0	0	0	0	0	0	0	0	0	0	0	0	0	0
ASPG	0	0	0	0	0	0	0	0	5	0	0	0	0	0	1	0	0	0	0	0	0	0	0	11	0	0	0	0	1	0	0	0	0	0	0	0	0	0	0	0	0	0	0	0	2	0	0	0	0	0	0	0	0	0	0	0	0	0	0	0	0	0	0	0	0	0	0	0	0	0	0	0	1	0	0	0	0	0	0	0	0	0	0	0	0	24
ASPH	581	3	1053	282	6	9	395	189	173	64	444	681	166	406	209	164	436	165	13	243	26	480	400	273	489	176	0	144	90	678	221	175	766	52	371	96	176	353	28	54	608	173	210	2	24	146	41	38	34	0	18	56	219	768	7	77	1	1	89	9	1	478	17	14	1	567	194	647	363	1487	4478	4633	103	18	1	11	0	1	19	696	93	15	1	1	3	206
ASPHD1	0	0	0	0	0	0	0	0	0	0	0	0	0	0	0	0	0	0	0	0	0	0	0	0	0	0	0	0	0	0	0	0	0	0	0	0	0	0	0	0	0	0	0	0	0	0	0	0	0	0	0	0	0	0	0	0	0	0	0	0	0	0	0	0	0	0	0	0	0	0	0	0	0	0	0	0	0	0	0	0	0	0	0	0	0	0
ASPHD2	0	0	0	0	0	0	0	0	0	0	0	0	0	0	345	0	0	0	0	0	0	0	0	0	0	0	0	0	0	0	0	0	0	0	0	0	0	0	6	0	0	0	0	0	0	0	0	0	9	0	0	0	0	0	0	0	0	0	0	0	0	0	0	0	0	8	0	0	0	0	0	0	0	0	0	0	0	0	0	0	0	0	0	0	0	0
ASPM	283	0	0	197	0	0	0	0	420	0	17	163	8	4	2	0	0	32	3	7	20	2	44	17	1	1	6	902	3	31	16	0	0	48	0	0	0	17	0	0	0	0	22	0	0	49	38	6	0	1	24	106	2	5	0	0	1	0	3	0	0	3	0	0	395	0	336	10	1	190	0	453	1	0	0	0	0	0	0	0	4	0	0	0	0	0
ASPN	0	0	0	0	0	0	813	4	0	0	0	8	1	0	0	0	0	0	0	0	0	0	0	0	0	0	0	15	0	0	46	0	0	0	0	0	0	1	0	0	0	0	0	0	0	0	0	2	0	0	1	0	0	0	0	0	0	0	0	0	0	0	0	0	0	0	66	0	0	0	0	0	0	0	0	0	0	0	0	0	0	1	0	0	1	0
ASPRV1	0	0	0	0	0	1	0	0	0	0	0	0	0	0	0	0	0	0	0	0	0	0	0	0	0	0	0	0	0	0	0	0	0	0	0	6	0	0	0	0	0	0	0	0	0	0	4	0	4	0	0	0	0	0	0	0	0	1	0	0	0	0	0	0	0	0	0	0	0	0	0	0	0	0	0	0	0	0	0	0	0	0	0	0	0	0
ASPSCR1	4	3	0	1	0	2	9	129	44	2	9	226	2	14	7	185	23	14	19	7	2	64	2	4	14	13	1	9	54	3	45	34	20	250	10	1	1	1	20	4	8	0	1	0	38	0	44	61	62	21	0	28	10	7	14	41	0	106	2	48	1	104	5	1	96	78	116	13	4	5	148	33	1	0	5	12	8	2	0	1	1	2	2	0	0	44
ASRGL1	6	1	14	15	0	4	8	7	4	1	2	1	16	6	7	15	30	4	7	1	4	38	15	50	33	41	4	21	15	2	0	69	1	16	25	17	1	8	5	40	16	7	2	0	44	93	24	1	22	8	6	26	10	10	1	3	0	2	7	20	861	3	470	1	5	36	5	13	3	4	5	0	11	0	0	0	17	1	2	1	34	1	2	3	1	7
ASS1	582	0	19	50	1	2	0	25	0	0	640	142	1315	299	17	4	395	99	0	264	1	453	0	111	0	0	0	299	4	83	354	0	15	5	306	0	0	565	90	0	20	588	1	0	0	0	271	732	0	215	0	287	438	321	3026	37	0	103	0	17	0	62	0	0	129	1	920	17	50	41	101	560	129	2	0	0	110	0	29	0	253	0	2	0	0	310
ASS1P1	0	0	0	0	0	0	0	0	0	0	0	0	0	0	0	0	0	0	0	0	0	0	0	0	0	0	0	0	0	0	0	0	0	0	0	0	0	0	0	0	0	0	0	0	0	0	0	0	0	0	0	0	0	0	0	0	0	0	0	0	0	0	0	0	0	0	0	0	0	0	0	0	0	0	0	0	0	0	0	0	0	0	0	0	0	0
ASS1P10	0	0	0	0	0	0	0	0	0	0	0	0	0	0	0	0	0	0	0	0	0	1	0	0	0	0	0	0	0	0	0	0	0	0	0	0	0	0	0	0	0	0	0	0	0	0	0	0	0	0	0	0	0	0	0	0	0	0	0	0	0	0	0	0	0	0	0	0	0	0	1	0	0	0	0	0	0	0	0	0	0	0	0	0	0	0
ASS1P11	2	0	0	0	0	0	0	0	0	0	0	0	1	0	0	0	0	0	0	0	0	0	0	0	0	0	0	1	0	0	0	0	0	0	1	0	0	0	0	0	0	0	0	0	0	0	0	1	0	0	1	0	0	0	2	0	0	0	0	0	0	0	0	0	0	0	0	0	0	0	0	0	0	0	0	0	0	0	0	0	0	0	0	0	0	0
ASS1P12	0	0	0	0	0	0	0	0	0	0	0	0	2	0	0	0	0	0	0	0	0	0	0	0	0	0	0	0	0	0	0	0	0	0	0	0	0	0	0	0	0	0	0	0	0	0	0	0	0	0	0	0	0	0	0	0	0	0	0	0	0	0	0	0	0	0	1	0	0	0	0	0	0	0	0	0	0	0	0	0	0	0	0	0	0	0
ASS1P2	0	0	0	0	0	0	0	0	0	0	0	0	0	0	0	0	0	0	0	0	0	0	0	0	0	0	0	0	0	0	0	0	0	0	0	0	0	0	0	0	0	0	0	0	0	0	0	0	0	0	0	0	0	0	0	0	0	0	0	0	0	0	0	0	0	0	0	0	0	0	0	0	0	0	0	0	0	0	0	0	0	0	0	0	0	0
ASS1P4	0	0	0	0	0	0	0	0	0	0	0	0	0	0	0	0	0	0	0	0	0	0	0	0	0	0	0	0	0	0	0	0	0	0	0	0	0	0	0	0	0	0	0	0	0	0	0	0	0	0	0	0	0	0	0	0	0	0	0	0	0	0	0	0	0	0	0	0	0	0	0	0	0	0	0	0	0	0	0	0	0	0	0	0	0	0
ASS1P5	0	0	0	0	0	0	0	0	0	0	0	0	0	0	0	0	0	0	0	0	0	0	0	0	0	0	0	0	0	0	0	0	0	0	0	0	0	0	0	0	0	0	0	0	0	0	0	0	0	0	0	0	0	0	0	0	0	0	0	0	0	0	0	0	0	0	0	0	0	0	0	0	0	0	0	0	0	0	0	0	0	0	0	0	0	0
ASS1P6	1	0	0	0	0	0	0	0	0	0	0	0	0	0	0	0	0	0	0	0	0	0	0	0	0	0	0	0	0	0	0	0	0	0	0	0	0	0	0	0	0	0	0	0	0	0	0	0	0	0	0	0	0	0	0	0	0	0	0	0	0	0	0	0	0	0	0	0	0	0	0	0	0	0	0	0	0	0	0	0	0	0	0	0	0	0
ASS1P7	0	0	0	0	0	0	0	0	0	0	0	0	1	0	0	0	0	0	0	0	0	0	0	0	0	0	0	0	0	0	0	0	0	0	0	0	0	0	0	0	0	0	0	0	0	0	0	0	0	0	0	0	0	0	0	0	0	0	0	0	0	0	0	0	0	0	0	0	0	0	0	0	0	0	0	0	0	0	0	0	0	0	0	0	0	0
ASS1P9	0	0	0	0	0	0	0	0	0	0	0	0	0	0	0	0	0	0	0	0	0	0	0	0	0	0	0	0	0	0	0	0	0	0	0	0	0	0	0	0	0	0	0	0	0	0	0	0	0	0	1	0	0	0	1	0	0	0	0	0	0	0	0	0	0	0	1	0	0	0	0	0	0	0	0	0	0	0	0	0	0	0	0	0	0	0
ASTE1	2	6	1	0	9	18	0	0	245	0	2	137	0	0	7	0	0	0	453	0	1	0	423	21	183	0	0	0	24	0	6	1	0	0	1	2	0	115	1	30	26	0	2	3	0	0	299	0	0	0	0	0	4	0	0	0	0	0	0	0	0	0	0	0	0	0	0	0	6	0	0	10	0	0	0	0	0	0	0	0	0	0	0	0	0	0
ASTL	0	0	0	0	0	0	0	0	0	0	0	0	0	0	0	0	0	0	0	0	0	0	0	0	0	0	0	0	0	0	0	0	0	0	0	0	0	0	0	0	0	0	0	0	0	0	0	0	0	0	0	0	0	0	0	0	0	0	0	0	0	0	0	0	0	0	0	0	0	0	0	0	0	0	0	0	0	0	0	0	0	0	0	0	0	0
ASTN1	0	0	0	0	0	0	0	0	0	0	0	0	0	0	0	0	0	1	0	0	0	0	0	0	0	0	0	0	0	0	0	0	0	0	0	0	0	1	0	0	0	0	0	0	0	0	0	0	0	0	0	0	0	0	0	0	0	0	0	0	0	0	0	0	0	0	0	0	0	0	0	0	0	0	0	0	0	0	0	0	0	0	0	0	0	0
ASTN2	203	9	209	351	10	17	256	333	334	61	211	192	409	37	164	132	303	331	311	167	95	169	113	352	226	243	228	500	415	248	460	485	145	178	431	126	180	150	170	175	397	891	47	0	177	155	340	301	149	123	70	169	468	286	119	886	3	224	269	566	16	429	1218	10	983	384	135	1058	337	305	443	35	369	19	143	6	23	19	13	77	150	10	22	126	32	605
ASUN	0	0	0	7	0	0	0	678	0	0	9	37	0	1	45	0	29	18	0	1	1	0	17	0	583	0	0	84	0	123	0	0	0	0	21	0	0	0	0	0	4	0	10	0	0	0	0	0	0	0	5	0	95	0	14	0	0	0	189	0	6	0	0	0	0	0	0	1233	0	0	1	0	0	0	0	0	0	0	0	0	5	0	98	0	0	72
ASXL1	17	22	104	145	10	38	1	20	4	11	7	55	176	37	72	0	78	215	1	71	2	0	1	186	22	0	0	74	3	42	21	3	26	1	1	5	4	0	2	2	461	2	10	13	103	18	0	424	48	7	0	0	303	2	1	0	0	0	1	0	1	17	0	4	28	4	74	42	214	91	2	38	1	3	541	386	0	0	9	0	626	2	69	22	1	6
ASXL2	1	1	342	17	0	1	0	5	37	44	0	144	0	6	165	0	39	0	0	54	0	0	2	2	13	0	0	131	264	296	74	8	0	108	164	1	0	1	730	201	0	0	10	0	3	2	151	33	7	1	3	126	6	0	3	1696	0	34	7	62	0	0	0	0	0	12	39	93	0	149	0	3	280	0	0	0	137	0	0	0	0	0	0	71	0	0
ASXL3	0	0	0	0	0	0	0	0	0	0	0	0	0	0	0	0	29	0	0	0	0	0	0	0	0	0	0	0	0	0	184	0	0	0	0	0	0	0	0	0	0	0	0	0	0	0	0	0	0	0	2	0	0	1	0	0	0	0	0	0	0	0	0	0	0	0	0	0	0	0	0	0	0	0	0	0	0	0	0	0	0	0	0	0	0	0
ASZ1	0	1	0	0	2	3	0	58	5	24	1	8	29	1	122	7	18	5	12	17	0	4	0	12	21	3	0	11	8	22	11	6	0	15	9	5	2	3	41	33	12	72	72	2	2	1	25	3	2	5	1	8	8	2	0	26	0	0	0	6	6	3	0	7	9	5	3	14	1	3	2	1	1	5	2	0	4	1	1	0	7	0	1	3	10	0
ATAD1	4	2	0	46	8	8	4	2	4	152	418	668	152	1474	4	132	388	36	456	24	0	20	38	546	184	280	138	154	84	44	0	266	22	732	96	200	0	16	0	2	490	64	0	4	0	0	230	0	0	0	0	380	28	6	0	1056	0	24	0	576	6	782	0	0	1036	0	10	8	194	0	0	20	0	4	140	0	196	6	0	0	28	0	20	0	0	286
ATAD2	5	0	294	582	0	0	1306	5	1	0	3	34	49	7	3	6	3	4	923	36	3	76	4	1732	269	0	47	141	12	37	1168	2	0	234	360	14	0	2	19	0	11	0	532	0	5	56	9	1	3	0	2	16	102	6	25	5	4	4	36	25	65	0	0	0	45	12	118	7	1645	2719	93	2322	56	0	12	9	29	54	11	1052	78	2	10	7	0	789
ATAD2B	656	3	80	8	0	1	6	76	1721	307	1	4	98	6	667	6	14	13	47	1	54	142	7	99	213	3	7	2	11	9	15	67	54	96	6	29	22	0	353	51	2	26	7	3	2	117	2	46	16	54	41	17	1134	12	0	6	0	1291	22	7	12	166	0	12	35	4	374	16	26	1	5	390	0	0	17	0	0	0	0	0	0	0	0	0	3	5
ATAD3A	0	0	0	0	0	0	0	0	0	83	0	0	0	0	0	0	0	0	0	0	0	0	0	0	0	0	0	0	0	0	0	0	0	0	0	0	0	0	0	40	0	0	3	0	0	0	0	0	0	0	1	0	0	1	0	0	0	0	0	0	0	2	0	0	0	0	0	511	0	0	0	1	0	0	0	0	0	0	0	580	0	0	1	0	0	0
ATAD3B	1	5	0	0	0	4	2	0	9	0	12	20	6	3	23	23	2	16	13	10	2	8	0	30	14	9	10	10	8	11	1	29	0	5	11	1	2	2	16	0	8	0	1	0	20	8	12	10	2	2	1	5	7	15	2	11	0	16	3	16	0	1	1	0	14	34	11	174	25	72	29	2	1	5	9	7	0	5	8	0	67	0	29	1	3	53
ATAD3C	3	6	7	0	3	6	8	19	3	17	1	2	23	2	24	10	43	16	12	42	10	32	20	15	27	7	3	25	26	20	45	12	8	14	30	1	26	6	23	0	24	2	6	0	25	5	24	8	7	23	3	7	20	52	88	11	0	3	27	3	2	43	11	3	51	36	20	89	7	1	19	6	0	6	7	0	1	2	13	4	17	21	5	9	0	179
ATAD5	6	0	15	325	8	2	32	4	2	114	10	402	113	7	39	2	57	39	5	1	1	20	1	239	248	49	1	325	6	29	452	58	5	4	37	0	2	188	12	2	21	9	31	1	15	12	22	3	14	11	1	13	18	274	51	136	2	76	42	13	16	4	5	3	946	26	400	22	77	1256	307	288	91	2	13	6	11	15	59	309	7	6	7	0	3	381
ATAT1	0	0	0	0	0	0	0	0	0	0	0	0	0	231	0	0	0	0	0	0	0	0	0	48	0	0	0	0	0	0	0	7	0	0	0	0	0	0	0	0	0	0	0	0	0	0	0	0	0	0	0	0	0	0	0	0	0	0	0	0	0	49	0	0	0	0	0	0	0	0	0	0	14	0	0	0	0	0	0	0	0	0	0	0	0	0
ATCAY	11	3	15	5	1	7	2	0	5	0	2	34	20	19	17	10	7	17	20	5	1	31	1	5	10	19	9	14	8	21	16	30	23	24	15	9	14	6	21	62	8	13	13	1	17	2	18	41	32	7	5	16	24	19	198	29	1	13	58	7	3	21	0	3	61	65	20	55	8	1	59	4	2	1	4	0	3	3	0	1	27	0	667	3	1	31
ATE1	0	0	0	0	0	0	0	16	7	0	4	14	3	1	32	131	61	148	0	60	0	121	0	12	47	83	2	47	584	109	47	52	23	25	59	15	0	70	208	4	6	4	90	0	2	1	34	0	15	68	3	24	96	155	263	254	1	11	9	3	12	146	6	1	0	0	21	139	3	126	1	5	14	4	38	11	16	9	3	3	95	7	1	0	0	0
ATE1-AS1	0	0	0	0	0	0	0	0	0	0	0	0	0	0	0	0	0	0	0	0	0	0	0	0	0	0	0	0	0	0	0	0	0	0	0	0	0	0	0	0	0	0	0	0	0	0	0	0	0	0	0	0	0	0	0	0	0	0	0	0	0	0	0	0	0	0	0	0	0	0	0	0	0	0	0	0	0	0	0	0	0	0	0	0	0	0
ATF1	6	0	64	0	0	1	0	733	7	27	2	0	3	253	0	1	0	21	4	0	6	196	0	5	114	21	14	138	7	172	2	26	27	98	13	0	0	102	0	3	15	240	13	0	2	25	36	0	17	176	7	4	8	19	49	873	0	0	4	1	1	75	0	99	1	7	57	0	1	1	7	0	151	1	2	3	18	3	1	31	25	0	4	0	0	40
ATF1P1	0	0	0	0	0	0	0	0	0	0	0	0	0	0	0	0	18	0	0	0	0	0	0	0	13	0	0	0	0	0	0	0	0	0	0	0	0	0	0	0	0	0	0	0	0	0	0	0	0	0	0	0	0	0	0	0	0	0	0	0	0	0	0	0	0	0	0	0	0	0	0	0	0	0	0	0	0	0	0	0	0	0	0	0	0	0
ATF2	73	0	97	7	14	4	1	0	14	0	517	42	184	1966	2	115	203	266	457	160	30	240	126	17	55	270	3	9	129	218	34	9	190	1	59	47	2	67	0	207	22	32	174	2	595	12	2	381	1	1	13	448	3	53	0	2	1	1048	306	0	1	0	0	1	66	114	139	418	21	329	164	352	0	0	1	0	0	1	0	1	6	0	58	1	0	438
ATF3	457	8	651	680	9	10	522	2	475	72	59	131	176	458	351	93	28	463	272	347	31	160	161	114	91	317	309	348	209	248	178	340	151	132	237	185	880	568	224	53	64	79	338	6	286	1421	95	806	555	958	27	215	238	118	1975	2259	2	107	1847	449	4	90	4436	18	844	2177	2011	725	972	2948	2138	7685	1393	121	418	856	493	71	42	983	2631	4	868	62	142	820
ATF4	498	6	1446	1053	3	10	2	1310	59	1202	52	6	500	5	473	475	1111	331	466	247	0	267	835	353	329	591	439	274	95	332	70	560	80	208	131	529	105	460	327	370	137	145	72	9	332	1156	256	904	758	589	6	53	128	63	6	3371	3	2617	119	164	19	489	39	165	834	4322	3694	2315	703	353	7408	2909	877	41	48	310	3154	55	194	1763	1592	8	1056	1132	47	246
ATF4P1	0	0	0	0	0	0	0	0	0	0	0	0	0	0	0	0	0	0	0	0	0	0	0	0	0	0	0	0	0	0	0	0	0	0	0	0	0	0	0	0	0	0	0	0	0	0	0	0	0	0	0	0	0	0	0	0	0	0	0	0	0	0	0	0	0	1	0	0	0	0	1	0	0	0	0	0	1	0	0	0	0	0	0	0	0	0
ATF4P2	0	0	0	0	0	0	0	0	0	0	0	0	0	0	0	0	0	0	0	0	0	0	0	0	0	0	0	0	0	0	0	0	0	0	0	0	0	0	0	0	0	0	0	0	0	0	0	0	0	0	0	0	0	0	0	0	0	0	0	0	0	0	0	0	0	1	0	0	0	0	1	0	0	0	0	0	1	0	0	0	0	0	0	0	0	0
ATF4P3	3	0	21	4	0	0	0	0	0	29	0	0	11	0	2	1	11	5	0	1	0	3	10	1	2	3	23	1	0	5	1	4	0	1	0	4	1	3	3	1	0	0	5	0	8	38	1	10	6	0	0	1	0	1	0	0	0	1	0	0	0	0	0	0	0	0	4	0	1	0	1	2	0	0	0	0	0	0	0	0	0	0	0	0	0	0
ATF4P4	0	0	0	0	0	0	0	0	0	0	0	0	0	0	0	0	0	0	0	0	0	0	0	0	0	0	0	0	0	0	0	0	0	0	0	0	0	2	0	0	0	0	0	0	0	0	2	0	0	0	0	0	0	0	0	2	0	0	0	0	0	0	0	0	0	0	0	0	0	0	2	2	1	0	0	0	0	0	0	1	0	0	1	1	0	0
ATF5	0	0	130	337	1	0	8	1	35	38	0	4	15	0	1	5	6	4	2	2	0	5	1	20	1	8	0	19	21	3	5	0	1	1	1	52	3	45	1	28	10	0	22	0	5	11	8	6	1	139	1	13	16	60	0	283	0	22	6	0	1	158	2	18	83	8	137	7	5	35	4	29	9	1	0	1	0	2	1	44	2	0	3	0	0	2
ATF6	307	3	114	78	1	4	376	52	16	2	2105	672	104	1215	508	356	82	250	1382	507	1	283	155	14	645	1980	222	186	770	276	706	123	849	682	136	35	4	642	162	1975	398	13	806	3	20	204	115	0	419	62	4	903	2	324	0	446	3	9	38	294	81	2259	3	0	76	573	269	189	128	251	47	153	46	27	33	8	942	41	35	1217	65	4	202	1	1	239
ATF6B	12	4	8	8	4	4	71	4	246	8	24	29	48	697	32	48	56	77	60	16	28	66	340	165	219	24	8	273	28	238	44	69	32	40	223	195	12	16	44	8	62	16	40	0	32	32	73	28	21	148	8	110	70	48	123	0	0	52	52	203	816	84	4	4	104	68	12	76	165	96	52	0	4	0	0	0	0	8	76	4	40	0	0	0	44	60
ATF7	0	0	0	0	0	0	4	1	0	2	93	0	0	0	25	70	0	4	12	74	0	3	123	14	10	0	489	1	803	0	10	0	32	0	16	40	2	3	229	3	0	0	15	0	0	0	90	4	60	5	1	11	233	1	2	1	0	3	0	1	0	0	0	0	0	108	237	418	289	183	3	133	3	2	1	59	3	2	20	0	274	0	0	0	5	1
ATF7IP	22	2	81	19	0	5	8	7	349	0	757	186	321	19	4	12	15	291	55	296	6	202	228	816	211	48	24	21	33	132	51	116	23	603	70	51	277	372	202	29	32	438	8	16	60	28	231	70	163	8	2	294	16	38	2	27	0	14	7	60	1	171	65	7	21	16	387	51	176	424	65	53	7	1	41	39	1	1	2	312	4	1	18	0	24	438
ATF7IP2	6	12	41	52	3	13	2	4	15	4	292	41	31	4	41	16	51	739	2	79	19	464	1	244	109	6	1	180	642	51	114	193	1	264	126	17	11	73	24	12	48	21	8	3	0	4	383	45	182	412	10	434	51	5	10	563	0	2702	19	2	2	69	11	4	9	4	1452	169	203	3	197	74	1	18	2	0	1	3	1	550	39	14	872	6	16	1059
ATG10	41	2	29	29	1	41	4	25	139	15	54	193	37	7	58	60	47	37	6	42	15	33	341	50	94	45	5	20	90	46	72	176	11	35	119	7	12	167	28	58	73	162	7	1	24	31	222	13	100	49	7	32	36	128	50	50	0	144	7	140	83	31	9	4	162	41	3	325	36	41	90	4	67	0	2	7	414	2	47	0	128	4	2	1	7	44
ATG101	0	0	0	2	0	0	0	1	0	84	0	154	0	0	0	0	144	0	0	0	0	0	0	0	3	0	0	0	0	88	12	0	3	33	5	0	0	13	403	0	74	0	7	0	0	194	0	0	0	0	1	0	103	0	3	0	0	0	0	0	357	0	0	0	0	188	1	0	41	0	0	195	85	0	0	10	1056	0	2	2	2	0	0	3	65	0
ATG12	2	0	219	4	2	0	216	31	1	1889	504	49	521	7	789	599	427	61	126	9	2	704	9	13	12	6	27	9	328	7	263	1605	255	1550	116	211	31	657	643	29	28	76	93	0	206	40	298	301	139	714	3	114	612	9	5	145	1	5	10	422	2	5	604	1	197	953	16	82	1273	65	875	519	2	20	6	0	4	8	7	2	104	12	4	2	0	2165
ATG12P2	0	0	0	0	0	0	0	0	0	0	0	0	0	0	0	0	0	0	0	0	0	0	0	0	0	0	0	0	0	0	0	0	0	0	0	0	0	0	0	5	0	0	0	0	0	0	0	0	0	0	0	0	0	0	0	0	0	0	0	0	0	0	0	0	0	0	0	0	0	0	0	0	0	0	0	0	0	0	0	0	0	0	0	0	0	0
ATG13	207	0	19	164	3	56	15	220	3	72	38	41	37	8	16	39	26	48	92	12	9	29	16	55	73	125	9	177	9	308	25	49	56	150	14	7	24	7	101	5	145	195	18	2	17	10	24	14	179	33	3	58	21	57	181	31	2	16	128	34	49	136	0	8	94	193	18	260	24	6	35	120	1	29	17	0	8	3	9	33	2	0	1	1	0	106
ATG14	12	0	10	26	0	1	31	5	1	16	25	6	7	110	31	22	27	343	52	13	1	2	7	24	18	7	1	33	31	346	15	26	24	6	21	8	5	21	249	3	13	122	11	5	199	0	60	73	106	7	0	28	42	13	8	198	0	8	26	1	2	84	154	0	180	76	9	26	22	38	111	0	2	2	3	0	26	1	9	242	0	2	6	5	4	124
ATG16L1	0	0	0	516	0	0	0	0	48	3582	0	76	0	0	0	0	0	0	0	0	0	0	20	0	56	0	0	0	0	0	0	0	0	0	0	0	0	0	0	0	12	0	0	0	0	0	0	0	26	0	0	0	72	0	0	0	0	0	0	0	2656	0	0	0	4	24	0	0	2	40	0	4	6	0	0	0	0	0	0	0	0	0	0	0	0	38
ATG16L2	0	1	3	3	0	5	24	1	0	0	0	3	8	0	3	0	2	2	336	4	1	11	0	0	13	3	2	4	3	2	10	8	1	0	1	7	1	5	17	135	1	12	18	3	0	4	4	17	1	74	1	6	8	26	0	3	0	0	2	8	0	4	1	2	1	2	15	15	1	63	4	15	1	0	0	0	0	1	3	0	1	0	0	1	2	4
ATG2A	8	5	24	105	3	1	1	16	4	0	0	28	23	1	90	3	1	6	0	64	4	3	0	9	6	17	213	6	82	1	3	15	0	21	8	1	1	11	471	0	7	5	1	0	0	4	1	154	3	83	3	174	7	5	0	7	0	6	1	6	0	128	0	8	13	18	40	27	3	2	0	11	0	8	0	27	123	5	1	1	0	4	1	1	0	51
ATG2B	5	4	0	0	3	1	4	63	2	21	1	135	0	0	13	2	2	293	408	2	1	237	0	183	34	1	0	2	3	145	32	9	0	311	460	0	0	125	754	2	76	5	0	0	24	0	7	2	0	1	2	7	1	0	1	941	0	369	1	33	0	6	3	0	0	1	29	46	4	981	0	405	41	18	9	4	394	11	11	1	0	0	0	0	36	15
ATG3	61	1	47	34	3	30	0	5	27	0	475	255	34	0	0	2	9	78	75	7	12	1	180	2	16	7	21	6	108	49	2	600	34	159	37	481	3	323	113	0	96	0	356	0	1	1	141	0	40	43	1	11	77	143	0	326	0	14	0	1553	8	32	1	3	11	384	1047	49	5	83	4	923	1	2	0	0	568	8	5	2	90	1	4	0	0	991
ATG3P1	0	0	0	0	0	0	0	0	0	0	0	0	0	0	0	0	0	0	0	0	0	0	0	0	0	0	0	0	0	0	0	0	0	0	0	0	0	0	0	0	0	0	0	0	0	0	0	0	0	0	0	0	0	0	0	0	0	0	0	0	0	0	0	0	0	0	0	0	0	0	0	0	0	0	0	0	0	0	0	0	0	0	0	0	0	0
ATG4A	36	0	0	0	0	0	0	280	0	0	6	0	0	0	0	88	0	3	0	103	0	0	0	4	0	0	0	194	0	94	0	0	11	0	36	0	0	0	654	0	0	0	0	0	0	0	0	0	2	0	0	0	35	0	0	0	1	0	0	1	0	0	0	0	0	0	0	0	0	0	1375	0	0	0	0	0	0	0	0	0	0	0	0	0	0	0
ATG4AP1	0	0	0	0	0	0	0	0	0	0	0	0	0	0	0	0	0	0	0	0	0	0	0	0	0	0	0	0	0	0	0	0	0	0	0	0	0	0	0	0	0	0	0	0	0	0	0	0	0	0	0	0	0	0	0	0	0	0	0	0	0	0	0	0	0	0	0	0	0	0	0	0	0	0	0	0	0	0	0	0	0	0	0	0	0	0
ATG4B	0	0	0	0	0	0	0	0	12	0	0	0	0	1	0	1	0	79	244	0	1	0	0	0	19	0	48	12	0	0	3	0	0	0	0	0	0	338	0	0	0	0	0	0	44	0	0	0	77	337	0	0	2	2	33	0	0	9	6	1	5	0	0	0	12	0	1	612	0	21	5	0	3	0	7	1	47	7	2	0	7	0	28	0	0	109
ATG4C	0	0	0	0	0	0	0	0	1	1	6	0	6	0	443	208	0	148	0	0	0	18	0	404	1	0	229	0	0	19	432	732	0	0	122	993	0	50	0	0	2	0	0	0	0	0	291	0	38	0	0	1	236	2	1	0	0	121	1	1	0	0	0	0	0	593	21	1065	2	57	52	107	0	1	0	2	0	0	0	0	67	0	125	0	0	4
ATG4D	0	0	0	0	0	0	0	0	0	1	0	0	3	0	0	0	0	0	0	0	0	0	0	0	0	0	0	5	0	0	0	0	0	0	0	0	0	0	46	0	0	0	0	0	0	0	0	0	0	0	0	4	0	0	0	0	0	0	0	0	0	0	0	0	0	0	287	0	0	0	0	162	0	0	0	0	5	0	0	3	0	0	0	0	0	140
ATG5	37	0	0	13	0	0	0	0	0	0	99	52	3	6	0	181	69	6	0	0	0	4	10	8	6	1	1	136	52	0	235	0	243	54	0	402	0	344	2	139	0	0	9	0	0	1	0	6	105	249	0	67	264	337	1	0	0	502	0	308	0	0	0	0	172	4	74	0	44	3	788	65	7	0	0	0	0	0	0	0	1077	0	10	0	0	53
ATG7	32	0	0	10	0	1	0	56	2	0	2	3	3	0	741	1	0	12	158	42	0	9	0	9	8	2	0	8	7	3	36	507	132	116	10	36	4	20	29	1	131	0	639	0	0	12	11	16	190	1	3	0	2	63	0	4	0	9	0	0	0	1	0	0	2	394	129	126	0	0	19	136	0	1	188	0	0	0	1	0	35	0	0	0	1	1074
ATG9A	1	0	0	37	0	0	0	0	1	0	5	218	0	1	298	0	697	12	0	47	0	49	0	493	0	0	1	0	0	346	0	0	0	0	0	64	4	1	0	0	0	2	0	0	0	46	327	329	1	0	3	0	9	1	0	569	0	0	0	683	0	0	0	0	2	16	985	1	0	52	0	964	326	0	31	7	121	0	3	0	179	0	19	99	0	2
ATG9B	0	4	6	111	1	16	0	52	78	294	194	6	0	351	4	2	232	8	754	25	57	2	10	48	439	25	220	3	305	20	144	1	298	572	32	23	38	0	1222	1	1	320	1	9	1	7	185	8	1	754	40	17	453	140	0	8	0	123	6	431	3	1	0	0	291	0	56	0	240	124	5	0	0	241	51	617	1012	2	334	0	0	0	4	3	1	56
ATHL1	0	0	0	0	0	0	0	0	0	0	0	0	0	0	0	0	0	0	0	0	0	0	0	0	0	0	0	0	0	0	0	0	0	0	0	0	0	0	0	0	0	0	0	0	0	0	0	0	0	0	0	0	0	0	0	0	0	0	0	0	0	0	12	0	0	0	0	0	0	0	0	0	0	0	0	0	0	0	0	0	0	0	0	0	0	0
ATIC	458	0	1	609	0	1	39	511	1008	6	1	483	1159	151	416	22	1099	18	427	290	2	39	15	498	50	202	0	61	851	188	289	119	519	76	993	343	4	819	16	2	499	1	10	0	224	0	0	198	128	1	5	16	883	309	0	1	0	2	0	2	1	27	0	31	470	127	542	1351	232	2713	2204	885	103	1	2	0	0	0	478	1401	1081	0	0	209	15	85
ATL1	6	0	0	0	0	0	0	0	0	7	7	2	0	0	83	11	0	1	1	1	0	1	0	2	6	0	4	1	93	0	26	2	14	2	7	4	0	35	26	4	0	0	4	0	0	0	3	0	3	6	1	0	0	8	0	0	0	0	0	3	0	0	1	0	1	3	35	0	3	0	0	0	0	1	0	0	1	0	1	0	0	0	0	3	0	4
ATL2	190	10	128	5	22	39	3	8	6	7	4	5	5	0	9	2	3	24	7	1	92	7	1	124	22	0	19	11	3	7	12	119	3	19	12	109	9	6	6	7	5	27	38	8	18	2	6	2	2	5	0	18	59	39	1	1	1	0	1	1	3	8	1	2	639	11	712	5	726	67	0	2	151	0	0	0	6	0	10	6	0	0	116	0	3	11
ATL3	4	4	12	274	5	7	10	64	118	1842	29	22	303	48	845	462	55	166	174	96	14	6	6	20	175	11	7	181	455	26	129	38	28	51	17	50	8	11	15	8	30	12	998	1	147	40	998	4	81	14	0	135	20	406	27	12	0	30	52	23	2	177	6	3	93	1847	106	17	32	256	38	3	38	0	2	1	3	8	2	29	25	0	2	19	5	119
ATM	7	22	57	41	17	38	72	68	22	16	288	165	40	17	267	125	29	73	49	30	11	1363	29	201	121	53	85	198	106	20	61	118	159	71	77	137	46	307	69	95	217	1092	123	16	45	226	75	100	212	57	10	95	81	158	47	52	1	9	159	27	7	99	9	41	1696	387	251	1369	26	1851	74	16	118	3	18	6	74	11	77	11	171	35	24	7	21	184
ATMIN	105	3	36	656	4	16	2	72	0	5	368	8	4	610	5	458	351	274	6	593	9	378	0	263	74	97	0	478	174	14	16	7	168	8	25	832	4	23	11	0	461	5	3	8	60	46	7	21	37	1	2	10	29	112	7	814	1	586	299	40	22	1	1	1	8	79	1243	2	306	25	557	32	90	14	6	29	115	16	67	0	34	1	236	9	0	15
ATN1	0	1	4	0	0	0	0	35	2	55	1	10	0	0	4	0	0	0	2	14	0	0	0	1	2	0	0	4	1	3	10	23	4	0	0	0	1	1	1	0	1	0	0	0	0	0	0	0	0	0	1	0	0	6	0	0	0	0	15	0	1	0	0	0	0	0	58	9	23	0	1	0	12	24	5	0	0	0	0	0	9	0	10	0	0	50
ATOH1	0	0	0	0	0	0	0	0	0	0	0	0	0	0	0	0	0	0	0	0	0	0	0	0	0	0	0	0	0	0	0	0	0	0	0	0	0	0	0	0	0	0	0	0	0	0	0	0	0	0	0	0	0	0	0	0	0	0	0	0	0	0	0	0	0	0	0	0	0	0	0	0	0	0	0	0	0	0	0	0	0	0	0	0	0	0
ATOH7	0	0	0	0	0	0	0	0	0	0	0	0	0	0	0	0	0	0	0	0	0	0	0	0	0	0	0	0	0	0	0	0	0	0	0	0	0	0	0	0	0	0	0	0	0	0	0	0	0	0	0	0	0	0	0	0	0	0	0	0	0	0	0	0	0	0	0	0	0	0	0	0	0	0	0	0	0	0	0	0	0	0	0	0	0	0
ATOH8	0	0	0	0	0	0	0	0	0	0	0	0	0	0	0	0	0	0	0	0	0	0	0	0	0	0	0	0	0	0	0	0	0	0	0	0	0	0	0	0	0	0	0	0	0	0	0	0	0	0	0	0	0	0	0	0	0	0	0	0	0	0	0	0	0	0	0	0	0	0	0	0	0	0	0	0	0	0	0	0	0	0	0	0	0	0
ATOX1	9	0	0	0	0	0	24	18	146	52	166	21	49	0	26	31	65	30	6	30	0	117	39	106	2	30	0	4	0	27	34	2	8	0	47	81	0	42	3	664	3	6	0	0	17	7	45	12	18	6	1	20	73	30	0	1693	0	0	3	11	958	53	0	2	3	203	208	9	3	328	378	197	3	0	1	2	7	5	5	821	91	0	788	0	0	150
ATP10A	0	0	0	0	0	0	0	0	0	0	0	0	0	0	0	0	0	0	0	0	0	0	0	0	0	0	0	0	0	0	0	0	0	0	0	0	0	0	0	0	0	0	0	0	0	0	0	0	0	0	0	0	0	0	0	0	0	0	0	0	0	0	0	0	0	0	0	0	0	0	0	0	0	0	0	0	0	0	0	0	0	1	0	0	0	0
ATP10B	0	0	0	111	0	25	35	15	0	2	0	14	77	22	45	6	11	17	74	7	500	36	1	5	34	24	32	24	31	31	16	57	24	10	31	4	3	11	26	15	49	89	34	1	56	91	45	26	26	76	12	47	25	88	51	102	1	23	40	2	10	57	2	0	79	6	6	61	47	6	7	2	4	26	72	2	3	1	0	0	0	0	7	11	5	8
ATP10D	16	3	491	435	13	18	1	463	1199	43	981	682	989	260	511	1	618	1014	18	125	6	163	1383	399	125	376	2199	177	290	488	643	797	439	1524	1518	789	5	233	4232	445	396	48	17	5	559	77	42	29	142	723	3	76	602	393	926	7446	1	1743	34	223	23	21	1	13	563	605	1718	1563	1885	3541	33	449	88	60	12	104	2725	58	67	2	857	4	38	643	2	3100
ATP11A	0	0	0	0	0	2	1	0	70	0	10	15	72	77	2	215	1	11	0	2	2	15	0	0	38	34	33	4	0	9	3	21	30	54	12	0	0	15	123	0	1	0	75	0	25	0	37	13	57	14	3	38	0	0	0	0	0	22	1	40	0	81	0	0	1	1669	0	4	0	79	0	0	15	2	20	8	0	0	0	0	26	0	3	4	0	10
ATP11B	1	3	0	4	0	0	0	0	175	0	0	0	28	0	52	41	37	67	796	16	0	0	0	106	182	23	119	0	0	64	0	0	13	1	0	0	0	26	0	1	53	0	400	1	0	1	0	8	0	0	1	16	0	87	0	0	1	1	0	0	9	118	0	0	1	65	153	323	0	8	4	1138	182	0	2	0	79	13	6	2	506	0	3	0	0	646
ATP11C	0	0	0	0	0	0	0	0	0	0	3	48	0	3	0	0	0	8	0	108	0	236	0	0	0	0	0	0	13	0	0	0	0	0	0	0	4	12	0	0	0	0	150	0	0	0	13	13	51	0	1	0	0	0	1	0	0	0	1	1	1	0	2	0	0	0	0	9	0	0	0	0	1	0	0	0	2736	1	8	0	2	1	4	0	0	212
ATP12A	0	0	0	0	0	0	0	0	0	0	0	0	0	0	0	0	0	0	0	0	0	0	0	0	0	0	0	0	0	0	0	0	0	0	0	0	0	0	0	0	0	0	0	0	0	0	0	0	0	0	1	0	0	0	0	0	0	0	0	0	0	0	0	0	0	0	0	0	0	0	0	0	0	0	0	0	0	0	0	0	0	0	0	0	0	0
ATP13A1	391	0	0	0	0	1	0	0	1	0	57	0	0	1	0	1	0	0	0	0	0	0	0	57	0	0	0	0	0	2	0	16	0	0	1	0	0	0	0	95	28	0	1	0	0	6	0	222	0	0	0	1	0	0	0	0	0	3	0	1	0	0	0	0	0	1	0	2	0	0	0	1	0	30	0	0	13	0	0	0	0	0	0	0	0	0
ATP13A2	0	0	2	0	1	0	3	0	3	0	0	4	1	0	4	0	4	0	34	1	0	0	3	2	5	0	1	0	1	5	15	12	7	1	1	0	1	0	4	2	7	24	1	0	7	7	5	13	0	24	0	7	5	3	0	0	0	3	4	22	0	16	0	1	0	5	17	6	0	1	23	0	1	0	0	34	0	4	1	8	0	0	2	0	0	12
ATP13A3	778	0	548	425	10	15	106	1701	517	35	60	246	246	132	226	244	943	186	18	268	0	61	393	30	62	567	229	37	371	39	264	1562	377	74	480	288	234	1241	0	50	1023	92	869	1	13	105	542	562	148	1401	15	67	1397	105	98	1217	8	119	53	21	119	2778	10	34	553	96	637	719	506	1800	1299	1396	1377	49	60	27	204	76	61	1286	413	2	123	9	0	2492
ATP13A4	0	0	0	0	0	0	0	0	0	0	0	0	0	0	0	0	0	0	0	0	0	0	0	0	0	0	0	0	0	0	0	0	0	0	0	0	0	0	0	0	0	0	0	0	0	0	0	0	0	0	0	0	0	0	0	0	0	0	0	0	0	0	0	0	0	0	0	0	0	0	0	0	0	0	0	0	0	0	0	0	0	0	0	0	0	0
ATP13A5	0	0	1	0	0	0	0	0	0	0	0	0	1	0	2	0	0	0	0	0	0	0	1	0	0	2	0	0	0	0	2	0	1	1	1	2	0	0	0	0	0	0	0	0	0	1	0	0	0	0	1	0	0	0	0	0	0	0	0	0	0	2	0	0	9	1	3	0	0	0	3	0	0	0	0	0	0	0	0	1	0	0	0	0	0	1
ATP1A1	16	38	27	1004	13	39	3	13	17	21	1	16	9	7	43	137	50	196	11	5	14	63	55	76	39	35	4	484	269	84	597	20	27	57	49	795	9	21	13	3	15	4	33	13	117	2	18	21	41	21	20	27	165	259	22	11	2	497	21	691	10	93	4	5	83	21	245	108	50	53	604	76	55	8	0	3	5	4	5	22	42	10	57	9	69	1698
ATP1A2	0	0	0	0	0	0	0	0	0	1	0	3	2	1	4	1	0	1	2	0	0	1	1	2	2	3	1	0	1	2	1	1	0	1	0	0	0	1	1	27	4	3	0	1	1	0	1	3	1	9	1	1	1	7	0	2	0	6	0	0	0	1	0	0	19	0	2	0	0	0	0	0	0	0	4	0	0	85	0	0	2	0	5	0	1	14
ATP1A3	0	2	0	0	0	0	0	0	1	0	6	5	0	5	0	5	0	3	8	0	0	1	2	2	2	0	5	5	0	1	1	4	0	0	11	0	0	0	2	0	0	1	0	0	2	1	9	0	3	0	2	3	2	9	37	1	0	1	0	3	0	12	0	0	18	1	0	7	0	0	24	0	1	0	0	0	0	1	0	0	0	0	1	0	4	10
ATP1A4	6	1	10	15	0	2	1	17	23	2	16	3	23	5	54	437	16	30	11	19	1012	19	11	25	29	21	5	13	21	15	14	41	4	11	18	1	11	7	30	11	29	28	2	1	15	31	9	7	158	12	1	12	26	16	8	620	0	486	33	32	1	6	0	0	55	8	1	36	43	3	35	12	5	50	0	1	0	1	4	17	37	0	3	2	0	37
ATP1B1	1	1	2	1	2	1	3	2	133	3	3	5	20	115	73	4	3	20	2	2	5	5	2	1	77	5	313	84	3	75	11	2	3	72	196	1	2	1	22	307	3	0	86	0	60	179	33	1	21	6	274	59	1	2	5	11	0	378	8	6	4	3	3	3	4	190	279	5	4	5	8	6	6	4	9	10	9	7	6	11	4	3	7	3	7	13
ATP1B1P1	0	0	0	0	0	0	0	0	0	0	0	0	0	0	0	0	0	0	0	0	0	0	0	0	0	0	0	0	0	0	0	0	0	0	0	0	0	0	0	0	0	0	0	0	0	0	0	0	0	0	0	0	0	0	0	0	0	0	0	0	0	0	0	0	0	0	0	0	0	0	0	0	0	0	0	0	0	0	0	0	0	0	0	0	0	0
ATP1B2	15	0	7	0	1	0	15	3	0	0	0	8	13	0	5	14	7	8	30	9	0	75	0	5	8	9	5	12	2	4	9	65	4	4	13	0	3	4	6	0	5	11	4	0	5	9	5	4	3	2	1	5	6	2	0	3	0	1	120	2	0	2	2	0	21	41	5	14	0	7	0	0	3	0	0	0	3	0	0	19	8	0	0	0	1	11
ATP1B3	1038	7	1057	47	0	13	276	348	169	168	108	647	123	110	302	13	91	639	637	141	4	132	343	479	76	594	168	338	157	294	229	1726	52	99	283	305	1245	752	224	581	328	109	379	8	0	346	515	439	8	9	5	206	119	118	199	160	0	191	1788	135	141	1002	0	5	726	1	378	449	839	435	1751	431	151	31	530	187	2214	12	157	756	620	7	3400	7	56	561
ATP1B3P1	0	0	0	0	0	0	0	0	0	0	0	0	0	0	0	0	0	0	0	0	0	0	0	0	0	0	0	0	0	0	0	0	0	0	0	0	0	0	0	0	0	0	0	0	0	0	0	0	0	0	0	0	0	0	1	0	0	0	0	0	0	0	0	0	0	0	0	0	0	0	0	0	0	0	0	0	0	0	0	0	0	0	0	0	0	1
ATP1B4	61	1	32	0	2	5	0	1	14	3	27	2	3	9	33	14	25	25	36	0	1	2	10	3	9	36	1	5	2	21	10	9	11	10	29	1	25	5	52	29	28	2	0	2	7	5	25	0	13	3	1	21	0	28	1	32	0	1	1	7	1	160	0	2	65	22	0	75	20	5	2	5	7	1	3	0	1	2	0	0	0	2	1	0	0	8
ATP23	4	0	0	0	0	0	0	2	0	0	0	2	0	12	130	0	0	92	0	0	0	0	0	0	2	0	0	0	0	2	126	0	2	0	0	0	0	0	0	0	0	0	92	0	0	0	186	0	0	0	0	2	0	0	0	0	0	0	0	0	0	4	0	0	0	0	638	0	0	0	0	68	0	0	0	0	0	0	0	0	0	0	0	0	0	0
ATP2A1	0	0	0	0	0	0	0	0	0	0	0	0	0	0	0	0	0	0	0	0	0	0	0	0	5	0	0	0	0	0	0	0	0	0	0	0	0	0	0	0	0	0	0	0	0	0	0	0	0	0	0	0	0	0	0	0	0	0	0	0	0	0	0	0	0	0	0	0	0	0	0	0	0	0	2	0	0	0	0	0	0	0	0	0	0	0
ATP2A2	8	15	7	346	12	28	6	42	11	6	15	290	29	15	371	343	111	77	58	44	5	13	11	53	84	29	21	101	44	144	16	442	10	609	264	288	94	7	294	7	90	3215	40	5	8	194	529	28	139	335	22	11	545	176	355	135	4	8	336	2161	15	26	5	145	894	407	889	1708	642	81	1320	61	33	16	52	9	234	12	189	122	474	0	69	78	2	23
ATP2A3	0	0	1	0	0	0	0	1	0	0	0	0	0	0	0	1	0	4	0	6	1	1	0	3	10	1	2	1	1	3	0	0	0	2	0	0	6	1	2	0	0	0	1	1	4	2	2	0	0	0	1	0	5	1	0	2	0	0	0	5	0	15	2	0	1	0	4	1	1	7	7	1	0	0	1	0	0	1	2	0	0	0	0	4	3	10
ATP2B1	351	10	972	151	2	15	8	1177	354	4	2482	940	312	858	1118	198	563	821	203	380	3	423	658	441	17	422	24	577	879	447	471	26	372	256	326	646	8	607	217	5	282	12	283	11	78	1131	970	1946	235	656	8	560	1039	518	7	8155	3	376	129	1620	25	5053	7	115	741	26	1074	902	2548	789	2259	41	346	7	53	25	257	126	58	582	1013	15	128	215	777	1632
ATP2B2	0	0	0	0	0	0	0	0	0	0	0	0	0	0	0	0	0	0	0	0	0	0	0	0	0	0	0	0	0	0	0	0	0	0	0	0	0	0	0	0	0	0	0	0	0	0	0	0	0	0	0	0	0	0	0	0	0	0	0	0	0	0	0	0	0	0	0	0	0	0	0	0	0	0	0	0	0	0	0	0	0	0	0	0	0	0
ATP2B3	0	0	0	0	0	0	0	0	0	0	0	0	0	0	0	0	0	0	0	0	0	0	0	0	0	0	0	0	0	0	0	0	0	0	0	0	0	0	0	0	0	0	0	0	0	0	0	0	0	0	0	0	0	0	0	0	0	0	0	0	0	0	0	0	0	0	1	0	0	0	0	0	0	0	0	0	0	0	0	0	0	0	0	0	0	0
ATP2B4	23	25	835	376	36	62	58	17	2930	221	217	753	687	138	650	1	36	202	0	238	7	127	90	80	420	30	3	12	1373	521	323	510	898	1341	500	693	1148	315	2141	11	135	47	205	2	0	267	421	2073	17	351	5	1	31	146	3772	1133	0	1052	55	5422	2	2	4	21	632	0	821	360	1953	124	3568	17	34	24	86	49	1593	14	28	1	1838	12	27	1	1	341
ATP2C1	336	2	1	2	1	4	1	3	0	0	0	4	595	0	0	0	1	75	17	1	0	0	0	134	6	0	1655	155	1	0	8	1	119	8	0	1	194	133	0	311	40	1	300	0	667	0	55	0	59	0	2	0	0	0	4	1	0	0	0	0	0	2	0	0	7	30	215	2	0	0	0	111	0	0	0	0	0	0	0	200	3	0	0	0	0	57
ATP2C2	0	0	2	2	0	0	0	0	0	1	0	0	7	1	0	0	0	0	25	32	0	0	1	0	2	0	2	1	0	0	0	0	0	1	1	0	0	0	3	0	9	0	0	0	0	1	0	0	0	0	3	1	0	0	0	4	0	0	0	246	0	0	0	0	0	0	114	0	0	1	0	0	0	0	0	0	105	0	0	1	171	0	0	0	0	1
ATP4A	0	0	0	0	0	0	0	0	0	0	0	0	0	0	0	0	0	0	0	0	0	0	0	0	0	0	0	0	0	0	0	0	0	0	0	0	0	0	0	0	0	0	0	0	0	0	0	0	0	0	0	0	0	0	0	0	0	0	0	0	0	0	0	0	0	0	0	0	0	0	0	0	0	0	0	0	0	0	0	0	0	0	0	0	0	0
ATP4B	0	0	0	0	0	0	0	0	0	0	0	0	0	0	0	0	0	0	0	0	0	0	0	0	0	0	0	0	0	0	0	0	0	0	0	0	0	0	0	0	0	0	0	0	0	0	0	0	0	0	1	0	0	0	0	0	0	0	0	0	0	0	0	0	0	0	0	0	0	0	0	0	0	0	0	0	0	0	0	0	0	0	0	0	0	0
ATP5A1	483	40	320	162	39	96	89	1907	720	857	2275	1713	925	734	1069	127	648	734	148	883	86	1393	1366	112	478	502	312	370	472	580	530	276	1042	139	855	505	190	789	1709	76	197	89	215	18	309	304	1079	2254	361	677	30	1004	249	1021	4025	1880	6	291	187	615	580	1308	149	107	2301	3033	731	1108	3557	598	4957	5712	157	83	178	53	134	111	192	8284	1010	72	211	49	189	4373
ATP5A1P10	0	0	0	0	0	0	0	0	7	0	0	0	0	0	0	2	0	22	3	12	7	13	0	0	0	0	0	0	0	17	22	42	0	0	0	0	0	1	0	0	0	87	0	0	0	0	24	0	4	35	0	0	32	0	0	0	0	0	0	0	0	0	0	0	0	1	0	0	1	2	0	0	3	0	0	0	0	0	0	5	1	0	0	0	0	0
ATP5A1P2	0	0	0	0	0	0	0	0	0	0	0	0	0	0	0	0	0	0	0	0	0	0	0	0	0	0	0	0	0	0	0	0	0	0	0	0	0	0	0	0	0	0	0	0	0	0	0	0	0	0	1	1	0	0	0	0	0	0	0	0	0	0	1	0	0	0	0	1	0	0	0	0	0	0	0	0	0	0	0	0	0	0	0	0	0	0
ATP5A1P3	0	0	0	0	0	0	0	0	0	0	0	1	0	0	1	0	0	0	0	0	0	0	0	0	0	0	0	0	0	0	0	0	0	0	0	0	0	0	0	0	0	0	0	0	0	0	0	1	0	0	0	0	0	0	0	0	0	0	0	1	0	0	0	0	1	0	0	0	1	0	0	0	0	0	0	0	0	0	0	0	0	0	0	0	0	0
ATP5A1P4	0	0	0	0	0	0	0	0	0	0	0	0	0	0	0	0	0	0	0	0	0	0	0	0	0	0	0	0	0	0	0	0	0	0	0	0	0	0	0	0	0	0	0	0	0	0	0	0	0	0	0	0	0	0	0	0	0	0	0	0	0	0	0	0	0	0	0	0	0	0	0	0	0	0	0	0	0	0	0	0	0	0	0	0	0	0
ATP5A1P5	0	0	0	0	0	0	0	0	0	0	0	0	0	0	0	0	0	0	0	0	0	0	0	0	0	0	0	0	0	0	0	0	0	0	0	0	0	0	0	0	0	0	0	0	0	0	0	0	0	0	0	0	0	0	0	0	0	0	0	0	0	0	0	0	0	0	0	0	0	0	0	0	0	0	0	0	0	0	0	0	0	0	0	0	0	0
ATP5A1P7	0	0	0	0	0	0	0	0	0	0	0	0	0	0	1	0	0	0	0	0	0	0	0	0	0	0	0	0	0	0	0	0	0	0	0	0	0	0	0	0	0	0	0	0	0	0	0	0	0	0	0	0	0	0	0	0	0	0	0	0	0	0	0	0	0	0	0	0	0	0	0	0	0	0	0	0	0	0	0	0	0	0	0	0	0	0
ATP5A1P8	0	0	0	0	0	0	0	0	0	0	0	0	0	0	0	0	0	0	0	0	0	0	0	0	0	0	0	0	0	0	0	0	0	0	0	0	0	0	0	0	0	0	0	0	0	0	0	0	0	0	0	0	0	0	0	0	0	0	0	0	0	0	0	0	0	0	0	0	0	0	0	0	0	0	0	0	0	0	0	0	0	0	0	0	0	0
ATP5B	132	4	296	1297	9	7	23	664	4072	7839	1672	1507	2300	1944	4629	300	1624	1840	628	950	82	1436	1971	285	511	2221	76	644	670	1421	2295	786	1008	966	998	1580	148	2102	3012	346	503	63	407	1	6	223	2510	1511	114	461	40	288	1043	1385	73	3310	2	3620	40	901	7836	3417	1	4	3845	577	346	1733	2023	4627	1690	4045	1040	19	11	0	220	13	164	6806	1277	5	338	13	281	4448
ATP5BP1	0	0	0	0	0	0	0	0	0	0	0	0	0	0	0	0	0	0	0	0	0	0	0	0	0	1	0	0	0	0	0	0	0	0	0	0	0	0	0	0	0	0	0	0	0	0	0	0	0	0	0	0	0	0	0	0	0	0	0	0	1	0	0	0	0	0	0	0	1	0	0	0	0	0	0	0	0	0	0	0	0	0	0	0	0	0
ATP5C1	79	2	77	26	2	6	24	214	337	1418	1508	1078	703	1109	2165	683	1330	517	30	1354	8	265	121	699	609	440	1	338	789	379	1080	1399	482	1208	339	1645	45	899	236	7	943	19	1172	0	176	671	582	1901	290	910	1	1193	183	385	3990	937	0	208	155	703	988	1515	46	100	118	195	321	32	728	2146	633	3529	116	0	14	67	275	3	19	63	111	4	5	130	5	898
ATP5C1P1	0	0	0	0	0	0	0	0	0	0	0	0	0	0	0	0	0	0	0	0	0	0	0	0	0	0	0	0	0	0	0	0	0	0	0	0	0	1	0	0	0	0	0	0	0	0	0	0	0	0	0	0	0	0	0	0	0	0	0	0	0	0	0	0	0	0	0	0	0	0	1	1	0	0	0	0	0	0	0	0	0	0	0	0	0	0
ATP5D	91	0	75	26	1	12	29	186	8	0	73	9	69	27	35	32	61	24	40	39	228	53	36	63	55	32	13	39	37	36	19	113	27	33	34	7	53	86	51	216	33	33	4	4	34	33	36	16	27	62	11	31	152	28	82	15	0	38	9	36	126	79	18	2	55	102	84	45	6	30	27	79	101	0	1	29	58	5	21	76	13	0	84	0	0	75
ATP5E	136	1	54	46	0	0	289	137	686	0	158	217	168	135	394	106	170	305	7	67	1	28	85	134	76	151	23	56	44	152	177	204	119	1	106	277	1	146	26	475	183	7	1186	0	181	4	160	250	106	125	4	45	117	100	1191	2	1	22	64	865	1029	351	79	31	154	254	453	38	334	346	629	1416	252	0	13	50	58	2	285	2747	1065	0	46	171	143	565
ATP5EP1	0	0	0	0	0	0	0	0	0	0	0	0	0	0	0	0	0	0	0	0	0	0	0	0	0	0	0	0	0	0	0	0	0	0	0	0	0	0	0	0	0	0	0	0	0	0	0	0	0	0	0	0	0	0	0	0	0	0	0	0	0	0	0	0	0	0	0	0	0	0	0	0	0	0	0	0	0	0	0	0	0	0	0	0	0	0
ATP5EP2	0	0	0	0	0	0	0	0	0	0	0	0	0	0	0	0	0	0	0	0	0	0	0	0	1	0	0	0	0	0	0	2	1	0	0	0	0	0	0	0	0	0	1	0	1	0	0	0	0	0	0	0	0	0	0	0	0	0	4	1	1	2	0	1	0	0	0	0	0	0	0	0	1	0	0	0	0	0	3	2	4	0	1	0	3	0
ATP5F1	284	0	656	4	0	2	54	1074	174	1108	448	1384	659	489	1491	333	587	287	44	990	4	547	1356	366	1092	23	110	522	1524	715	302	618	394	72	646	1412	2	642	94	0	378	82	423	0	235	4	250	529	325	180	0	264	1199	390	476	554	2	805	9	200	51	1397	132	6	107	12	16	9	1812	1144	2618	1237	232	3	1	0	13	0	4	1	1370	1	20	63	5	120
ATP5F1P1	1	0	0	0	0	0	0	1	0	0	71	142	1	0	113	0	131	0	180	30	0	37	0	0	25	134	37	91	48	146	13	202	53	0	568	78	0	0	0	0	1	0	354	1	0	0	66	0	0	0	1	0	152	85	0	0	0	0	0	0	0	616	0	0	192	191	0	0	0	164	0	0	0	0	0	0	0	0	0	0	1	0	0	0	0	0
ATP5F1P2	0	0	0	0	0	0	0	0	0	0	0	0	0	0	0	0	0	0	0	0	0	0	0	0	0	0	0	0	0	0	0	0	0	0	0	0	0	0	0	0	0	0	0	0	0	0	0	0	0	0	1	0	0	0	0	0	0	0	0	0	0	0	0	0	0	0	0	0	0	0	0	0	0	0	0	0	0	0	0	0	0	0	0	0	0	0
ATP5F1P3	0	0	0	0	0	0	0	1	0	0	0	0	0	0	0	0	0	0	0	0	0	0	0	0	0	0	0	0	0	0	0	0	0	0	0	0	0	0	0	0	0	0	0	0	0	0	0	0	0	0	0	0	0	0	0	0	0	4	0	0	0	0	0	0	0	0	0	0	0	0	0	0	0	0	0	0	0	0	0	0	0	0	0	0	0	0
ATP5F1P4	0	0	0	0	0	0	0	0	0	0	0	0	0	0	0	0	0	0	0	0	0	0	0	0	0	0	0	0	0	0	0	0	0	0	0	0	0	0	0	0	0	0	0	0	0	0	0	0	0	0	0	44	0	0	0	0	0	0	0	0	0	0	0	0	0	0	0	0	0	0	0	0	0	0	0	0	0	0	0	0	0	0	0	0	0	0
ATP5F1P5	0	0	0	0	0	0	0	0	0	0	0	0	0	0	0	0	0	0	0	0	0	0	0	0	0	0	0	0	0	0	0	0	0	0	0	0	0	0	0	0	0	0	0	0	0	0	0	0	0	0	0	0	1	0	0	0	0	0	0	0	0	0	0	0	0	0	0	0	0	0	0	0	0	0	0	0	0	0	0	0	1	0	0	0	0	0
ATP5F1P6	0	0	0	0	0	0	0	0	0	0	0	0	0	0	0	0	0	0	0	0	0	0	0	0	0	0	0	0	1	0	0	0	0	0	0	0	0	0	0	0	0	0	0	0	0	0	0	0	0	0	0	0	0	0	1	0	0	0	0	0	0	0	0	0	0	0	0	0	0	1	0	0	0	0	0	0	0	0	0	0	1	0	0	0	0	0
ATP5F1P7	0	0	0	0	0	0	0	0	0	0	0	0	0	0	0	0	0	0	0	0	0	0	0	0	0	0	0	0	0	0	0	0	0	0	0	0	0	0	0	0	0	0	0	0	0	0	0	0	0	0	0	0	0	0	0	0	0	0	0	0	0	0	0	0	0	0	0	0	1	0	1	0	0	0	0	0	0	0	0	0	0	0	0	0	0	0
ATP5G1	2	0	199	0	1	0	8	0	30	300	417	426	97	81	290	46	78	42	1	369	1	104	35	209	75	31	1	4	249	71	173	404	9	2	226	267	5	156	105	3	152	0	8	0	4	3	199	208	78	0	0	86	192	134	5974	0	0	11	3	335	1	549	0	0	100	4	34	68	335	1107	198	692	134	0	7	0	1	6	1	1	1160	0	2	2	43	947
ATP5G1P1	0	0	0	0	0	0	0	0	0	0	0	0	0	0	0	0	0	0	0	0	0	0	0	0	0	0	0	0	0	0	0	0	0	0	0	0	0	0	0	0	0	0	0	0	0	0	0	0	0	0	0	0	0	0	0	0	0	0	0	0	0	0	0	0	0	0	0	0	0	0	0	0	0	0	0	0	0	0	0	0	0	0	0	0	0	0
ATP5G1P3	0	0	0	0	0	0	0	0	0	0	0	0	0	0	0	0	0	0	0	0	0	0	0	0	0	0	0	0	0	0	0	0	0	0	0	0	0	0	0	0	0	0	0	0	0	0	0	0	0	0	0	0	0	0	0	0	0	0	0	0	0	0	0	0	0	0	0	0	0	0	0	0	0	0	0	0	0	0	0	0	0	0	0	0	0	0
ATP5G1P4	0	0	0	25	0	0	0	0	0	0	0	0	0	0	0	0	0	0	0	0	0	0	0	0	0	0	0	10	0	0	0	0	0	0	0	0	0	0	0	0	0	0	0	0	0	0	0	0	0	0	0	0	0	0	1	0	0	0	0	0	0	0	0	0	0	0	0	0	0	0	0	0	0	0	0	0	0	0	0	0	0	0	0	0	0	0
ATP5G1P5	0	0	0	0	0	0	0	0	0	0	0	0	0	0	0	0	0	0	0	0	0	0	0	0	0	0	0	0	0	0	0	0	0	0	0	0	0	0	0	0	0	0	0	0	0	0	0	0	0	0	0	0	0	0	0	0	0	0	0	0	0	0	0	0	0	0	0	0	0	0	0	0	0	0	0	0	0	0	0	0	0	0	0	0	0	0
ATP5G1P6	0	0	0	0	0	0	0	0	0	0	0	0	0	0	0	0	0	0	0	0	0	0	0	0	0	0	0	0	0	0	0	0	0	0	0	0	0	0	0	0	0	0	0	0	0	0	0	0	0	0	0	0	0	0	0	0	0	0	0	0	0	0	0	0	0	0	0	0	0	0	0	0	0	0	0	0	0	0	0	0	0	0	0	0	0	0
ATP5G1P7	0	0	0	0	0	0	0	0	0	0	0	0	0	0	0	0	0	0	0	0	0	0	0	0	0	0	0	0	0	0	0	0	0	0	0	0	0	0	0	0	0	0	0	0	0	0	0	0	0	0	0	0	0	0	0	0	0	0	0	0	0	0	0	0	0	0	0	0	0	0	0	0	0	0	0	0	0	0	0	0	0	0	0	0	0	0
ATP5G1P8	0	0	0	0	0	0	0	0	0	0	0	0	0	0	0	0	0	0	0	0	0	0	0	0	0	0	0	0	0	0	0	0	0	0	0	0	0	0	0	0	0	0	0	0	0	0	0	0	0	0	0	0	0	0	1	0	0	0	0	0	0	0	0	0	0	0	0	0	0	0	0	0	0	0	0	0	0	0	0	0	0	0	0	0	0	0
ATP5G2	592	0	119	526	0	2	83	67	342	10	386	291	70	32	272	243	51	19	92	71	4	135	104	311	134	264	8	186	347	257	118	208	215	227	98	163	207	373	166	1473	312	119	179	1	67	246	255	536	23	32	8	38	51	118	479	74	0	129	9	820	117	40	602	11	295	340	100	730	180	339	1261	1496	170	6	14	0	97	0	1	1639	813	0	17	1	1	350
ATP5G2P1	0	0	0	0	0	0	0	0	0	0	0	0	0	0	0	0	0	0	0	0	0	0	0	0	0	0	0	0	0	0	0	0	0	0	0	0	0	0	0	0	0	0	0	0	0	0	0	0	0	0	0	0	0	0	0	0	0	0	0	0	0	0	0	0	0	0	0	0	0	0	0	0	0	0	0	0	0	0	0	0	0	0	0	0	0	0
ATP5G2P3	0	0	0	0	0	0	0	0	0	0	0	0	0	0	0	0	0	0	0	0	0	0	0	0	0	0	0	0	0	0	0	0	0	0	0	0	0	0	0	0	0	0	0	0	0	0	0	0	0	0	0	0	0	0	0	0	0	0	0	0	0	0	0	0	0	0	0	0	0	0	0	1	0	0	0	0	0	0	0	1	0	0	0	0	0	0
ATP5G2P4	0	0	0	0	0	0	0	0	0	0	0	0	0	0	0	0	0	0	0	0	0	0	0	0	0	0	0	0	0	0	0	0	0	0	0	0	0	0	0	0	0	0	0	0	0	0	0	0	0	0	0	0	0	0	0	1	0	0	0	0	0	0	1	0	0	0	0	0	0	0	0	0	0	0	0	0	0	0	0	0	1	0	0	0	0	0
ATP5G3	229	0	27	20	0	3	30	435	476	2479	466	216	502	343	979	187	277	441	42	290	1	67	124	852	77	320	205	300	390	360	587	365	44	50	259	26	35	368	0	348	686	3	738	1	40	60	321	629	18	21	1	387	136	187	2222	34	0	486	440	2099	0	133	1	0	469	239	469	1113	145	2050	1119	740	366	2	1	0	432	0	68	388	1634	38	219	1	17	835
ATP5H	600	3	694	237	2	16	253	217	238	637	506	220	204	28	300	31	286	245	48	164	3	486	85	429	33	205	126	186	417	43	365	463	23	83	407	602	1	338	117	22	173	18	397	1	87	10	444	232	109	40	4	47	202	156	2220	178	0	124	20	225	71	1671	516	0	211	356	159	181	520	1103	15	1351	1257	3	1	30	61	6	26	0	469	1	46	17	925	903
ATP5HP1	0	0	0	0	0	0	0	0	0	0	0	0	0	0	0	0	0	0	0	0	0	0	0	0	0	0	0	0	0	0	0	0	0	0	0	0	0	0	0	0	0	0	0	0	0	0	1	0	0	0	0	0	0	0	0	0	0	0	0	0	0	0	0	0	0	0	0	0	0	0	0	0	0	0	0	0	0	0	0	0	0	0	0	0	0	0
ATP5HP2	0	0	0	0	0	0	0	0	0	0	1	0	0	0	0	0	0	0	0	0	0	0	0	0	0	0	0	0	0	0	0	1	0	0	0	0	0	0	0	0	0	0	0	0	0	0	0	0	0	0	0	0	0	0	0	0	0	0	0	0	0	0	0	0	0	1	0	0	1	0	0	0	0	0	0	0	0	0	0	0	0	0	0	0	0	0
ATP5HP3	0	0	0	0	0	1	0	0	0	1	0	0	0	0	0	0	0	0	0	0	0	0	0	0	0	0	0	0	0	0	0	0	0	0	0	0	0	1	0	0	0	0	0	0	0	0	0	0	0	0	0	0	0	0	0	0	0	0	0	0	0	0	0	0	0	0	0	0	0	0	0	0	1	0	0	0	0	0	1	0	1	0	0	0	0	0
ATP5HP4	1	8	0	1	10	9	116	5	0	3	1	0	1	0	0	0	0	0	0	113	0	0	0	0	0	0	0	5	1	41	0	1	1	0	0	2	0	24	0	2	0	0	3	0	0	0	0	40	0	0	0	92	0	0	0	788	0	0	3	0	3	0	0	0	87	0	1	0	0	0	0	1	5	0	0	0	1	1	0	0	2	0	1	0	0	225
ATP5I	86	0	59	142	0	0	88	182	171	121	9	207	59	176	55	76	64	234	46	35	1	41	172	84	40	146	0	23	133	98	361	38	107	11	130	65	11	212	45	0	150	5	214	0	52	172	124	54	75	47	1	22	65	69	390	122	2	136	662	50	3	194	377	6	145	27	359	208	354	257	418	743	355	229	60	4	489	2	197	1031	1446	4	3	313	118	566
ATP5J	238	0	96	206	2	0	9	826	518	467	1146	485	565	481	478	346	415	690	329	254	2	334	191	707	107	384	215	177	411	422	216	444	371	527	183	519	0	569	158	0	605	0	212	0	106	4	333	416	137	539	2	313	372	311	3536	733	0	1379	54	1993	2	650	0	3	570	136	297	518	798	814	971	1009	865	0	0	26	472	1	2	1908	1093	0	290	0	0	1720
ATP5J2	350	2	378	67	0	39	6	80	132	239	270	216	131	39	194	71	53	211	145	51	1	63	211	176	55	192	8	57	214	101	128	151	46	27	76	202	4	129	21	81	48	2	234	0	2	79	161	59	65	47	1	88	126	183	2771	147	1	139	6	106	2517	783	11	4	368	337	241	2	346	747	439	1925	612	1	0	14	3	3	5	971	931	2	1	88	47	356
ATP5J2-PTCD1	0	0	0	0	0	0	0	0	0	0	0	0	0	0	0	0	0	0	0	0	0	0	0	0	2	0	0	0	0	0	0	0	0	0	0	0	0	0	0	0	0	0	0	0	0	0	0	0	0	0	0	0	19	0	1	0	0	0	0	0	0	0	0	0	0	0	0	0	0	0	0	1	0	0	0	0	0	0	0	1	0	0	0	0	0	0
ATP5J2LP	0	0	0	0	0	0	0	0	0	0	0	0	0	0	0	0	0	0	0	0	0	0	0	0	0	0	0	0	0	0	0	0	0	0	0	0	0	0	0	0	0	0	0	0	0	0	0	0	0	0	0	0	0	0	0	0	0	0	0	0	0	0	0	0	0	0	0	0	0	0	0	0	0	0	0	0	0	0	0	0	0	0	0	0	0	0
ATP5J2P3	0	0	0	0	0	0	0	0	0	0	0	0	0	0	0	0	0	0	0	0	0	0	0	0	0	0	0	0	0	0	0	0	0	0	0	0	0	0	0	0	0	0	0	0	0	0	0	0	0	0	0	0	0	0	0	0	0	0	0	0	0	0	0	0	0	0	0	0	0	0	0	0	0	0	0	0	0	0	0	0	0	0	0	0	0	0
ATP5J2P6	0	0	0	0	0	0	0	0	0	0	0	0	0	0	0	0	0	0	0	0	0	0	0	0	0	0	0	0	0	0	0	0	0	0	0	0	0	0	0	0	0	0	0	0	0	0	0	0	0	0	0	0	0	0	0	0	0	0	0	0	0	0	0	0	0	0	0	0	0	0	0	0	0	0	0	0	0	0	0	0	0	0	0	0	0	0
ATP5JP1	0	0	0	0	0	0	0	0	0	0	0	0	0	0	0	0	0	0	0	0	0	0	0	0	0	0	0	0	0	0	0	0	0	0	0	0	0	0	0	0	0	0	0	0	0	0	0	0	0	0	0	0	0	0	1	0	0	0	0	0	0	0	0	0	0	0	0	0	0	0	0	0	0	0	0	0	0	0	0	1	0	0	0	0	0	0
ATP5L	744	2	428	379	0	2	108	1275	467	33	444	438	431	474	411	292	296	376	371	158	2	628	375	265	395	145	71	114	265	422	682	268	304	310	431	807	3	234	141	401	568	224	645	0	160	29	862	188	180	42	1	132	612	355	2131	271	0	200	3514	467	63	4231	191	3	514	733	823	588	1258	2136	3003	3108	35	5	12	316	20	5	164	989	3001	0	225	0	2491	125
ATP5L2	5	1	7	2	0	0	0	12	0	0	0	1	35	0	10	2	9	6	5	5	0	7	1	0	0	4	0	5	4	7	4	4	0	0	8	0	1	0	3	0	5	10	0	0	7	5	10	4	0	1	0	2	0	9	2	0	0	2	1	6	0	9	0	0	34	22	0	12	3	11	0	2	0	0	0	0	0	2	0	0	0	0	1	0	1	22
ATP5LP2	1	0	0	0	0	0	0	0	0	0	1	0	0	0	0	0	0	0	0	0	0	0	0	0	0	0	0	0	0	0	0	0	0	0	1	0	0	0	0	0	0	0	0	0	0	0	0	0	0	0	0	0	0	0	0	0	0	0	0	0	0	1	0	0	0	0	0	0	0	0	0	0	0	0	0	0	0	0	0	0	0	0	0	0	0	0
ATP5LP3	0	0	0	0	0	0	0	0	0	0	0	0	0	0	0	0	0	0	0	0	0	1	0	0	0	0	0	0	0	0	0	0	0	0	0	0	0	0	0	0	0	0	0	0	0	0	0	0	0	0	0	0	0	0	1	0	0	0	0	0	0	0	0	0	0	0	0	0	1	0	0	0	0	0	0	0	0	0	0	0	1	0	0	0	0	0
ATP5LP4	0	0	0	0	0	0	0	0	0	0	0	0	0	0	0	0	0	0	0	0	0	0	0	0	0	0	0	0	0	0	0	0	0	0	0	0	0	0	0	0	0	0	0	0	0	0	0	0	1	0	0	0	0	0	0	0	0	0	0	0	0	0	0	0	0	0	0	0	0	0	0	1	0	0	0	0	0	0	0	0	0	0	0	0	0	0
ATP5LP5	0	0	0	0	0	0	0	0	0	0	0	0	0	0	0	0	0	0	0	0	0	0	0	0	0	0	0	0	0	0	0	0	0	0	0	0	0	0	0	0	0	0	0	0	0	0	0	0	0	0	0	0	0	0	0	0	0	0	0	0	0	0	0	0	0	0	0	0	0	0	0	0	0	0	0	0	0	0	0	0	0	0	0	0	0	0
ATP5LP6	0	0	0	0	0	0	0	0	0	0	0	0	0	0	0	0	0	0	0	0	0	0	0	0	0	0	0	0	0	0	0	0	0	0	0	0	0	0	0	0	0	0	0	0	0	0	0	0	0	0	0	0	0	0	0	0	0	0	0	0	0	0	0	0	0	0	0	0	0	0	0	0	0	0	0	0	0	0	0	0	0	0	0	0	0	0
ATP5LP7	0	0	0	0	0	0	0	0	0	0	0	0	0	0	0	0	0	0	0	0	0	0	0	0	0	0	0	0	0	0	0	0	0	0	0	0	0	0	0	0	0	0	0	0	0	0	0	0	0	0	0	0	0	0	0	0	0	0	0	0	0	0	0	0	0	0	0	0	0	0	0	0	0	0	0	0	0	0	0	0	0	0	0	0	0	0
ATP5O	198	0	8	134	1	0	395	1189	839	2033	1347	672	638	772	293	453	142	425	51	190	0	484	659	615	288	233	82	506	188	485	366	232	24	107	1361	535	1	780	920	104	509	27	485	1	145	510	225	22	234	212	974	518	402	440	4365	385	0	513	0	1498	2	1115	0	0	1878	207	50	960	1487	1205	2990	923	3	1	1	0	7	2	3	415	640	1	54	5	796	1137
ATP5S	10	3	22	103	1	12	12	88	9	1	10	33	85	724	358	23	30	60	56	76	10	87	128	72	203	37	52	37	38	32	46	81	52	179	134	58	1	29	66	7	67	34	11	1	40	9	62	17	38	63	10	70	11	49	12	191	0	64	38	52	2	119	5	4	347	120	10	71	68	55	49	4	121	2	52	74	2	6	31	83	31	3	27	1	78	37
ATP5SL	1	1	31	5	2	22	156	62	70	4	11	421	0	5	184	4	27	48	31	15	11	387	16	13	40	133	0	23	26	11	162	54	11	35	87	204	2	2	16	2	46	20	1	0	7	31	22	6	9	72	0	3	11	2	4	22	0	0	4	5	1	256	0	89	80	92	11	37	10	359	4	99	0	0	42	15	1585	8	2	1	11	0	7	0	1	199
ATP6AP1	99	1	0	251	0	5	1	0	0	0	2	94	86	1	27	155	7	29	8	0	0	7	3	187	0	0	111	0	11	6	2	11	55	1	0	8	0	4	7	0	2	19	34	0	9	1146	6	329	0	4	0	3	4	27	117	103	0	1	43	0	1636	0	0	8	89	11	49	5	23	8	273	4	75	11	0	0	673	0	12	1950	6	0	11	0	0	259
ATP6AP1L	5	1	9	0	1	0	11	2	4	0	2	0	3	0	10	32	20	5	21	7	9	7	2	7	9	3	13	24	5	6	4	57	1	3	30	1	2	0	9	0	26	28	4	0	2	20	31	46	4	16	6	1	23	8	3	154	0	2	249	4	6	48	1	1	5	5	9	60	44	48	3	1	8	0	3	3	6	8	5	0	22	0	3	0	0	36
ATP6AP2	2	4	39	202	1	4	133	21	4	5	55	178	204	19	17	71	36	377	71	591	2	81	635	417	80	290	202	292	601	25	51	40	21	54	22	749	2	275	27	16	220	39	1952	2	122	633	1008	484	26	86	12	20	146	9	7907	238	3	220	245	35	266	2875	2	9	78	827	62	1217	2228	5170	8	48	199	2	17	3	29	1	3	49	1615	18	2191	1	25	870
ATP6V0A1	24	3	30	31	5	27	4	5	7	5	26	4	25	10	46	63	52	9	707	76	7	26	11	5	36	8	179	27	16	27	13	33	18	90	58	1	22	130	396	12	39	116	1	1	83	35	18	4	24	239	14	148	97	36	217	1090	0	7	21	117	2	122	0	0	29	237	20	262	22	32	27	6	1	3	11	5	1196	5	20	3	3	1	12	18	3	134
ATP6V0A2	25	1	8	16	0	3	17	27	28	7	36	69	31	11	53	38	31	70	108	46	6	37	86	84	31	35	4	27	36	315	371	42	18	22	48	7	22	22	40	71	51	137	866	0	31	36	40	31	34	57	11	54	34	54	121	20	1	26	7	8	0	49	11	2	105	66	35	74	27	133	16	224	7	4	9	5	6	12	4	7	2	0	3	4	1	106
ATP6V0A4	0	0	0	0	0	0	0	0	0	0	0	0	0	0	0	0	0	0	0	46	0	0	0	0	0	0	0	0	0	0	0	0	0	0	0	0	0	0	0	0	0	0	0	0	0	0	0	0	0	0	0	0	0	0	0	0	0	0	0	0	0	0	0	0	0	0	0	0	0	0	0	0	0	0	0	0	0	0	0	0	0	0	0	0	0	0
ATP6V0B	150	0	0	2	0	0	1	722	1	910	552	251	0	376	0	27	57	309	0	15	0	7	417	791	22	0	311	105	153	203	141	19	201	14	482	775	170	306	596	1443	346	2	464	0	263	0	11	16	57	76	0	191	569	247	0	1425	0	261	0	28	6941	120	53	0	22	293	3	0	205	59	225	60	0	3	2	0	2166	0	62	1050	96	0	83	0	0	1369
ATP6V0C	9	0	8	6	0	0	2	24	4	18	1	17	3	7	1	1	5	3	2	1	0	0	0	8	0	4	94	9	1	17	0	17	7	42	11	15	13	8	27	4	3	125	96	0	1	9	2	4	5	0	0	0	0	0	9	477	0	1	34	71	23	0	0	6	25	37	107	43	29	1	7	89	18	444	36	26	1140	65	271	562	129	6	73	7	82	24
ATP6V0CP1	0	0	0	0	0	0	0	0	0	0	0	0	0	0	0	0	0	0	0	0	0	0	0	0	0	0	0	0	0	0	0	0	0	0	0	0	0	0	0	0	0	0	0	0	0	0	0	0	0	0	0	0	0	0	0	0	0	0	0	0	0	0	0	0	0	0	0	0	0	0	0	0	0	0	0	0	0	0	0	0	0	0	0	0	0	0
ATP6V0CP2	0	0	0	0	0	0	0	0	0	0	0	0	0	0	0	0	0	0	0	0	0	0	0	0	0	0	0	0	0	0	0	0	0	0	0	0	0	0	0	0	0	0	0	0	0	0	0	0	0	0	0	0	0	0	0	0	0	0	0	0	0	0	0	0	0	0	0	0	0	0	0	0	0	0	0	0	0	0	0	0	0	0	0	0	0	0
ATP6V0CP3	0	0	0	0	0	0	0	0	0	0	0	0	0	0	0	0	0	0	0	0	0	0	0	0	0	0	0	0	0	0	0	0	0	0	0	0	0	0	0	0	0	0	0	0	0	0	0	0	0	0	0	0	0	0	0	0	0	0	0	0	0	0	0	0	0	0	0	0	0	0	0	0	0	0	0	0	0	0	0	0	0	0	0	0	0	0
ATP6V0D1	2	1	86	10	0	4	3	809	24	0	153	7	196	0	404	3	49	124	21	20	8	358	466	122	155	323	265	53	4	73	168	438	6	552	24	1	0	7	551	353	47	94	317	0	59	2	76	332	1	780	2	192	92	602	2	300	0	87	0	84	3	12	2	1	15	17	59	145	116	7	172	2374	5	49	11	29	882	8	11	834	12	3	33	2	52	21
ATP6V0D2	2	0	2	3	0	5	3	20	1	0	4	12	7	3	5	4	7	15	2	9	3	3	8	10	17	3	99	16	3	7	33	21	11	4	12	1	7	4	18	5	10	9	3	0	21	3	13	4	10	20	3	2	10	12	147	32	0	5	3	72	1	14	1	1	47	12	6	14	5	39	4	0	0	0	5	0	253	1	0	1	2	1	2	2	6	10
ATP6V0E1	57	0	359	212	1	25	594	1184	839	866	1703	965	438	428	112	1467	636	637	248	79	1	572	708	1065	122	1086	9	42	390	320	1058	203	409	750	546	635	1	941	655	2431	384	3	268	0	726	541	301	820	1189	260	1	323	335	478	4251	1627	0	329	4	563	0	897	0	2	58	2994	132	557	360	540	770	4188	329	53	15	3	112	3	0	1888	6	2	154	1120	1533	1468
ATP6V0E1P1	0	0	0	1	0	0	0	0	0	0	0	0	0	0	1	0	0	0	0	71	0	0	21	0	0	0	0	0	0	0	0	0	0	0	0	0	0	0	0	0	0	0	0	0	0	0	0	0	0	97	1	0	0	0	0	0	0	0	0	0	0	0	0	0	0	8	0	0	0	0	0	0	0	0	0	0	0	0	0	0	0	0	0	0	0	0
ATP6V0E1P2	0	0	0	0	0	0	0	0	0	0	0	0	0	0	0	0	0	0	0	0	0	0	0	0	0	0	0	0	0	0	0	0	0	0	1	0	0	0	0	0	0	0	0	0	0	0	0	0	0	0	0	0	0	0	0	0	0	0	0	0	0	0	0	0	0	1	0	0	0	0	0	0	0	0	0	0	0	0	0	0	0	0	0	0	0	0
ATP6V0E1P3	0	0	0	0	0	0	0	0	0	0	0	0	0	0	0	0	0	0	0	0	0	0	0	0	0	0	0	0	0	0	0	0	0	0	0	0	0	0	0	0	0	0	0	0	0	0	0	0	0	0	0	0	0	0	0	0	0	0	0	0	0	0	0	0	0	0	0	0	0	0	0	0	0	0	0	0	0	0	0	0	0	0	0	0	0	0
ATP6V0E1P4	0	0	0	0	0	0	0	0	0	0	0	0	0	0	0	0	0	0	0	0	0	0	0	0	0	0	0	0	0	0	0	0	0	0	0	0	0	0	0	0	0	0	0	0	0	0	0	0	0	0	0	0	0	0	0	0	0	0	0	0	0	0	0	0	0	0	0	0	0	0	0	0	0	0	0	0	0	0	0	0	0	0	0	0	0	0
ATP6V0E2	7	0	0	2	0	0	0	0	0	0	0	0	0	0	0	0	0	0	0	0	0	0	0	55	0	0	0	1	0	0	2	0	0	0	0	7	0	0	0	0	0	0	1	0	0	0	0	0	0	0	0	0	0	0	63	0	0	0	0	0	0	0	0	0	0	0	0	0	0	339	1	2	0	0	0	0	3	0	0	0	0	0	0	0	0	32
ATP6V1A	9	3	2	0	2	13	28	1	14	284	2	633	1676	14	16	347	22	81	943	220	0	68	636	8	7	1429	148	44	0	4	4	429	468	1466	13	266	5	16	623	208	153	4	772	1	67	2	245	13	137	138	3	7	416	10	3	102	0	0	4	135	0	1070	1	0	24	435	109	138	677	87	240	782	0	1	3	7	21	5	7	15	104	1	6	2	12	484
ATP6V1B1	0	0	38	21	0	0	0	112	155	0	9	274	463	0	152	0	103	452	22	2	0	45	547	1	132	0	0	0	314	20	41	105	2	0	0	6	4	30	0	0	7	0	0	0	0	2	0	0	1	0	0	7	0	79	81	0	0	65	0	0	0	1	0	0	11	0	5	1	0	39	757	169	13	135	0	0	0	0	1	0	39	0	55	0	0	124
ATP6V1B2	157	2	28	194	0	1	5	46	2	1	7	170	346	49	3	853	1287	21	3	461	0	20	197	17	99	660	34	10	69	248	2029	1055	147	5	133	10	38	805	1380	17	841	71	3530	1	871	49	591	67	208	957	6	164	14	113	3	4763	1	143	113	75	19	7	4	2	200	68	213	49	1056	329	916	7	0	0	4	7	0	1	0	1358	513	32	305	0	2	13
ATP6V1C1	208	2	1	124	1	1	1	0	1	15	455	387	121	652	48	16	23	66	5	16	12	135	24	32	3	43	17	25	390	82	431	66	465	960	484	1132	114	581	207	3	153	42	35	41	313	3	589	60	94	113	17	54	9	9	85	1618	1	36	8	114	7416	73	1	1	1989	6	204	287	42	29	189	18	16	0	29	2	5	8	4	33	9	1	1	4	94	154
ATP6V1C2	68	0	458	19	1	3	0	504	999	0	388	61	0	86	68	1	2222	642	296	252	0	28	245	156	412	704	56	325	19	296	437	451	68	1	192	1307	66	328	4	0	13	11	1	4	0	675	355	84	9	0	9	332	716	35	77	47	0	379	1729	0	0	192	0	11	694	57	5	13	19	0	2071	1240	300	13	0	0	427	2	11	3	2184	12	488	1	1122	110
ATP6V1D	138	2	7	175	3	2	332	425	691	205	446	153	625	1552	465	880	345	231	7	87	8	147	431	656	81	142	26	33	3	265	45	198	29	244	685	349	237	175	615	5	109	2	598	2	134	14	719	780	135	457	7	76	164	164	44	1587	0	917	117	1157	1	103	2	12	771	805	104	1369	896	3	335	89	8	6	144	4	2286	1	12	65	4	0	30	1	28	222
ATP6V1E1	581	2	528	1	0	6221	55	6	486	0	842	1296	398	841	182	39	1325	85	223	301	5	152	291	924	41	511	842	57	791	132	145	628	628	207	153	253	3	403	1000	1	165	10	372	1	335	6	873	2	111	182	4	230	898	229	0	4718	0	2140	298	149	253	10	0	245	108	26	147	112	2529	1137	72	4186	61	28	1	287	22	5	2	4466	1318	25	5	28	14	274
ATP6V1E1P1	0	0	0	0	0	2	0	0	3	0	0	0	0	0	0	0	0	0	0	0	0	0	1	0	0	0	0	0	0	0	0	0	0	0	0	0	246	0	0	0	0	0	0	0	0	0	0	0	0	0	0	0	0	0	0	0	0	1	0	0	0	0	0	0	0	0	0	0	0	0	0	1	0	0	0	0	0	0	0	1	0	0	0	0	0	0
ATP6V1E2	0	0	0	0	0	0	0	0	18	0	0	3	0	0	13	0	0	5	0	7	0	1	0	0	0	0	0	176	6	0	0	0	0	20	0	0	0	0	387	0	0	0	3	0	0	0	0	14	1	2	0	0	0	0	0	0	0	0	0	3	0	0	2	0	0	0	1	0	0	0	362	2	0	0	0	0	0	0	0	0	0	0	0	0	65	0
ATP6V1F	4	0	6	20	0	0	4	0	376	640	439	41	163	65	14	131	88	242	0	3	0	0	155	70	117	47	0	1	79	43	63	140	354	0	81	219	0	158	24	101	173	2	172	0	153	0	167	72	82	0	0	10	253	60	0	780	0	2	1	76	923	521	0	4	64	215	75	99	270	54	72	305	0	0	3	0	19	7	0	4445	74	0	0	269	0	29
ATP6V1G1	392	0	13	331	1	2	224	360	38	823	1179	335	146	149	197	401	1367	325	130	281	1	191	768	126	246	379	37	159	558	496	413	451	814	1060	659	157	74	668	599	71	211	921	356	0	0	54	412	277	418	623	6	219	807	201	4580	891	0	330	513	1458	211	301	2366	3	357	113	809	131	886	1767	914	2477	188	1128	15	554	1059	29	635	3005	729	1	247	0	0	781
ATP6V1G1P2	0	0	0	0	0	0	0	0	0	0	0	0	0	0	0	0	0	0	0	0	0	0	0	0	0	0	0	0	0	0	0	0	0	0	0	0	0	0	0	0	0	0	0	0	0	0	0	0	0	0	0	0	0	0	0	0	0	0	0	0	0	0	0	0	0	0	0	0	0	0	0	0	0	0	0	0	0	0	0	0	0	0	0	0	0	0
ATP6V1G1P3	0	0	0	0	0	0	0	0	0	0	0	0	0	0	0	0	0	0	0	0	0	0	0	0	0	0	0	0	0	0	0	0	0	0	0	0	0	0	0	0	0	0	0	0	0	0	0	0	0	0	0	0	0	0	0	0	0	0	0	0	0	0	0	0	0	0	0	0	0	0	0	0	0	0	0	0	0	0	0	0	0	0	0	0	0	0
ATP6V1G1P4	0	0	0	0	0	0	0	0	0	0	0	0	0	0	0	0	0	0	0	0	0	0	0	0	0	0	0	0	0	0	0	0	0	0	0	0	6	0	0	0	0	1	0	0	0	0	0	0	0	0	0	0	0	0	0	0	0	0	0	0	0	0	0	0	0	0	0	0	0	0	0	1	0	0	0	0	0	0	0	0	0	0	0	0	0	0
ATP6V1G1P6	0	0	0	0	0	0	0	0	0	0	0	0	0	0	0	0	0	0	0	0	0	0	0	0	0	0	0	0	0	0	0	0	0	0	0	0	0	0	0	0	0	0	0	0	0	0	0	0	0	0	0	0	0	0	0	0	0	0	0	0	0	0	0	0	0	0	0	0	0	0	0	0	0	0	0	0	0	0	0	0	0	0	0	0	0	0
ATP6V1G1P7	0	2	0	0	1	2	0	1	0	0	0	16	0	0	7	0	0	15	0	0	0	4	0	36	0	0	0	5	0	0	22	0	0	0	0	0	0	38	19	0	24	0	0	0	0	102	0	0	0	0	0	32	0	0	0	0	0	0	0	0	0	0	0	0	0	0	1	189	0	0	1	1	1	0	0	0	3	0	1	0	0	0	0	0	0	0
ATP6V1G2	0	0	0	0	0	0	0	0	0	0	0	0	0	0	0	0	0	0	0	0	0	0	0	0	0	0	0	0	0	0	0	0	0	0	0	0	0	0	0	0	0	0	0	0	0	0	0	0	0	0	0	0	0	0	0	0	0	0	0	0	0	0	0	0	0	0	0	0	0	0	0	0	0	0	0	0	0	0	0	0	0	0	0	0	0	0
ATP6V1G2-DDX39B	0	0	0	0	0	0	0	0	0	0	0	0	0	0	0	0	0	0	0	0	0	0	0	0	0	0	0	0	0	0	2	0	0	0	0	0	0	0	0	0	0	0	0	0	1	0	0	0	0	0	0	0	0	0	0	0	0	0	0	0	0	0	0	0	0	0	0	0	0	0	0	0	0	0	0	0	0	0	0	0	0	0	0	0	0	0
ATP6V1G3	0	0	0	0	0	0	0	0	0	0	0	0	0	0	0	0	0	0	0	0	0	0	0	0	0	0	0	0	0	0	0	0	0	0	0	0	0	0	0	0	0	0	0	0	0	0	0	0	0	0	0	0	0	0	0	0	0	0	0	0	0	0	0	0	0	0	0	0	0	0	0	0	0	0	0	0	0	0	0	0	0	0	0	0	0	0
ATP6V1H	0	8	361	8	2	10	4	244	3	0	329	45	68	6	1027	3	0	35	1	40	4	2	155	131	162	5	0	89	12	18	1	77	1	274	689	1019	0	408	34	1	175	32	5	2	62	8	18	144	32	5	3	55	219	0	40	1	1	929	6	151	8	74	24	1	60	28	4	28	1459	116	422	1	632	7	0	2	4366	7	23	802	713	0	13	0	0	3
ATP7A	2	0	0	0	0	8	94	0	6	0	0	1	23	0	24	33	17	29	1	3	1	28	3	5	2	78	0	11	17	5	0	3	3	15	3	1	0	48	7	1	8	0	0	0	160	0	48	0	5	0	1	41	28	3	2	1	0	2	1	1	6	1	1	0	60	291	39	44	19	0	106	2	2	0	2	0	3	8	0	0	2	0	1	0	1	2
ATP7B	86	2	93	386	1	1	4	7	14	0	1	4	3	2	20	12	89	112	12	0	18	67	5	5	57	104	3	1	1	54	35	0	2	0	2	7	6	4	0	0	110	62	7	1	0	14	7	5	13	0	707	2	376	44	31	2	0	1	2	1	7	11	0	2	11	1	65	189	106	226	521	170	38	1	2	2	1	2	719	0	1	1	12	1	7	8
ATP8A1	0	2	0	0	1	3	0	0	1	0	0	0	0	0	0	0	0	0	0	0	0	0	0	0	0	0	1	0	0	0	0	0	0	0	0	0	0	1	0	0	0	0	5	0	0	0	0	0	0	0	4	0	0	0	0	0	0	0	0	0	0	0	0	0	0	0	0	0	0	0	0	0	0	0	0	0	0	0	0	0	0	0	0	0	0	0
ATP8A2	0	1	1	0	0	0	1	2	3	0	0	0	9	0	3	1	0	0	1	48	1	0	0	1	1	0	3	0	0	3	0	1	0	0	0	0	0	0	1	1	0	0	0	0	2	0	0	1	0	4	0	0	1	1	0	2	0	0	0	1	0	0	0	0	1	3	0	195	200	2	2	1	2	0	1	0	0	0	0	0	0	0	0	0	1	4
ATP8A2P1	0	0	0	0	0	0	0	0	0	0	0	0	0	0	0	0	0	0	0	0	0	0	0	0	0	0	0	0	0	0	0	0	0	0	0	0	0	0	0	0	0	0	0	0	0	0	0	0	0	0	0	0	0	0	0	0	0	0	0	0	0	0	0	0	0	0	0	0	0	0	0	0	0	0	0	0	0	0	0	0	0	0	0	0	0	0
ATP8A2P2	0	0	0	0	0	0	0	0	0	0	0	0	0	0	0	0	0	0	0	0	0	0	0	0	0	0	0	0	0	0	0	0	0	0	0	0	0	0	0	0	0	0	0	0	0	0	0	0	0	0	0	0	0	0	0	0	0	0	0	0	0	0	0	0	0	0	0	0	0	0	0	0	0	0	0	0	0	0	0	0	0	0	0	0	0	0
ATP8A2P3	0	0	0	0	0	0	0	0	0	0	0	0	3	0	0	0	0	0	0	0	0	0	0	0	1	1	2	1	0	0	0	5	0	4	1	0	0	0	5	0	0	0	0	0	0	0	0	0	1	1	0	0	0	1	0	0	0	0	0	0	0	0	0	0	0	20	0	2	1	23	5	0	0	0	1	0	0	0	0	0	0	0	0	0	63	0
ATP8B1	26	7	8	13	9	20	3	4	14	7	14	14	14	0	18	30	0	11	76	23	1	6	174	239	20	40	2	50	14	47	18	22	37	1	0	2	20	120	6	6	24	20	1	2	163	9	16	36	57	27	0	6	1	6	13	42	0	1	60	287	3	6	2	8	10	30	370	1109	9	200	2	660	23	0	37	0	0	1	3	71	23	0	9	0	5	40
ATP8B2	2	0	9	3	2	4	30	40	27	1	6	4	12	0	10	10	46	32	19	33	39	9	51	27	29	62	23	29	66	6	54	8	34	30	33	3	1	2	56	19	5	70	0	0	11	5	15	9	13	39	2	32	6	24	4	63	0	4	1	10	1	3	1	0	22	10	29	57	3	8	213	1	4	0	4	2	6	1	0	96	6	0	0	9	4	87
ATP8B3	1	0	26	13	1	2	1	15	6	2	16	3	7	4	19	45	0	10	10	17	1	23	15	13	34	6	28	8	21	16	3	8	9	6	19	7	4	22	49	4	17	14	3	0	13	3	18	5	13	35	2	4	2	4	100	73	0	2	18	28	0	19	2	0	35	18	5	35	2	14	11	1	1	2	3	0	0	4	2	4	9	2	9	5	10	11
ATP8B4	61	0	0	0	0	0	0	0	0	0	0	2	0	0	0	0	0	1	0	0	0	0	0	1	0	0	0	241	0	0	22	0	0	0	1	0	0	0	0	0	0	10	0	0	0	0	0	0	15	0	6	0	0	42	1	1	0	0	0	0	0	0	4201	0	2	0	0	0	0	0	0	0	0	0	0	0	0	0	2	806	0	1	0	3	0	0
ATP8B5P	0	0	0	0	0	0	0	0	0	0	0	0	0	0	0	0	0	0	0	0	0	0	0	0	0	0	0	0	1	1	0	0	0	0	0	0	0	1	0	0	0	0	0	0	0	0	0	0	0	0	0	0	0	0	0	0	0	0	0	0	1	0	0	0	0	0	1	0	0	0	0	0	0	3	0	0	0	0	0	0	0	0	9	0	0	0
ATP9A	33	0	0	0	0	0	0	0	0	0	0	1	3	0	0	49	1	0	0	35	3	0	0	16	2	0	0	0	4	3	12	7	10	2	0	1	1	1	0	0	2	0	0	0	11	0	0	5	2	1	2	0	2	1	3	2	0	0	1	0	0	1	2	0	0	1	0	0	1	1	1	119	0	0	0	0	0	0	0	1	0	0	1	0	0	5
ATP9B	4	18	265	30	5	18	25	77	18	16	380	125	61	133	151	82	353	143	186	98	36	298	148	304	102	132	56	87	107	89	378	187	157	62	99	24	85	37	218	47	100	250	45	6	117	107	152	32	93	61	56	190	182	134	3	589	0	9	120	62	1547	808	7	22	571	86	16	141	69	448	66	12	3	1	61	5	218	0	1	6	18	3	30	9	5	201
ATPAF1	692	37	53	0	7	54	3	8	3	7	6	0	0	8	1	5	6	12	137	6	3	1	182	53	11	91	5	10	1	92	4	17	13	11	235	43	31	4	3	5	7	6	7	12	3	0	3	0	15	73	1	3	9	7	0	269	0	5	1	2715	0	43	1353	10	22	0	5	10	367	613	228	637	110	11	1	68	3	7	14	262	3	1	34	1	0	300
ATPAF2	0	0	0	6	0	0	2	0	0	24	0	0	0	0	0	0	3	4	0	4	0	205	0	2	26	11	0	3	0	25	10	762	253	1	6	0	0	413	7	0	7	2	92	0	6	0	278	8	3	1	0	9	0	27	4	0	0	1	0	4	2	0	0	4	47	8	8	23	0	2	2	7	0	0	0	0	0	1	0	0	0	0	0	0	0	1
ATPIF1	495	0	34	414	1	0	83	147	479	526	175	91	185	483	68	97	267	165	106	7	0	158	145	1223	14	94	150	107	124	174	113	117	112	0	223	149	124	238	130	0	139	6	31	1	0	23	246	517	35	94	0	116	33	81	905	172	0	358	2	2225	110	52	2627	4	539	224	26	1205	419	112	267	43	14	6	0	7	0	2	41	12	2152	2	10	0	1	471
ATR	0	1	2	2	0	1	0	24	9	0	26	102	20	5	36	0	0	229	2	21	9	5	1	48	515	20	0	19	1	315	5	0	9	14	19	0	0	670	3	0	2	27	24	0	0	1	42	3	0	512	4	7	1	149	860	0	0	0	5	2	0	2	2	0	266	328	44	2242	11	4	64	0	0	1	2	1	7	0	1	0	873	0	1	13	4	678
ATRAID	46	0	1	109	1	0	26	297	52	1	258	73	1314	13	250	375	359	18	194	226	0	391	82	226	216	44	61	30	189	162	292	422	60	1	685	993	1	455	21	183	266	0	375	0	1	0	342	0	177	205	0	110	268	361	54	1	0	434	5	538	0	2	0	2	301	478	253	33	162	79	0	1228	5	0	1	12	31	0	2	322	70	1	0	0	0	529
ATRIP	0	0	0	3	0	0	0	0	0	1	162	33	0	142	109	33	1	0	0	0	0	0	0	475	2	0	0	0	0	0	104	0	0	0	1	0	1	2	0	0	0	7	0	0	0	0	0	0	0	0	2	0	0	0	0	0	0	0	0	3	0	0	0	102	0	0	58	0	0	0	0	0	0	0	0	0	0	0	56	1	0	0	3	0	0	0
ATRN	9	0	1	13	0	0	0	206	3	1	0	22	167	17	1	312	1	16	54	0	0	29	0	6	0	1	5	0	0	25	0	440	11	0	0	0	0	0	0	0	0	16	0	0	0	7	0	79	1	0	11	0	1	1	0	0	0	0	0	0	0	435	0	0	3	3	83	0	0	0	0	0	0	0	12	0	0	0	0	0	673	0	5	0	0	5
ATRNL1	0	0	0	0	0	0	1	1	0	35	0	1	1	0	0	3	1	0	0	1	0	0	0	4	0	0	1	2	2	3	0	0	2	0	0	8	1	0	0	0	2	0	0	0	0	0	0	0	3	0	1	5	0	0	0	7	0	2	0	2	0	0	7	0	3	4	0	0	0	16	0	0	0	0	1	0	0	0	3	1	0	0	0	1	0	1
ATRX	495	10	955	42	13	26	833	65	426	94	2301	1045	1401	100	962	296	425	787	1556	407	103	791	353	91	988	251	134	1074	293	816	435	13	31	61	137	333	882	227	1230	53	855	50	2373	9	707	44	861	60	144	276	23239	484	912	5	389	1815	0	6	578	764	19	6225	46	36	665	971	842	200	436	1484	1801	480	50	6966	339	17	20	18	57	142	8	74	53	18	1259	2184
ATXN1	25	0	0	0	1	1	17	132	1	0	12	80	137	173	0	7	0	485	86	96	0	14	0	203	87	0	1	14	88	57	60	2	332	86	82	58	0	6	0	0	76	1	0	0	1	0	1	0	65	100	1	0	6	26	0	0	0	304	1	0	4	0	1	0	0	0	692	0	0	5	185	94	10	0	137	1	1	1	5	0	4	1	2	1	1	2
ATXN10	57	3	127	177	0	2	153	1	0	0	626	628	159	3	55	258	96	298	100	11	0	5	6	100	9	16	1	107	106	25	158	288	7	0	28	48	4	373	1	125	48	1	374	0	234	199	22	46	75	11	0	52	4	23	16	22	0	0	0	1058	1	1352	0	0	71	4	612	21	227	60	76	1423	1	0	2	1	1	0	44	1	9	1	2	0	0	1042
ATXN1L	0	2	0	5	3	1	0	1	534	0	0	16	7	0	0	0	4	310	5	0	1	1	0	3	101	0	0	0	26	1	0	0	0	0	2	0	0	0	402	3	1	0	0	0	0	0	0	0	10	3	0	0	0	0	0	116	0	5	0	0	0	0	0	0	0	1	0	0	2	0	0	0	0	0	15	0	51	0	176	0	134	0	12	0	0	0
ATXN2	73	1	58	29	3	3	7	43	402	1272	46	163	21	4	49	588	273	32	108	20	88	23	17	220	359	264	8	128	53	273	26	1731	174	194	82	28	8	58	268	1	9	36	10	3	87	17	86	14	575	20	1	20	58	112	6	26	1	173	887	1499	6	369	0	203	267	415	328	318	429	391	55	132	8	3	241	0	4	10	13	82	836	0	25	12	3	254
ATXN2L	6	0	0	21	0	0	8	1	0	0	2	12	0	6	0	0	1	37	0	21	4	1	6	128	4	3	0	0	0	0	3	4	0	28	0	0	2	8	0	1	0	5	5	0	4	0	0	2	1	1	11	5	1	0	0	1	0	3	0	2	0	1	0	0	5	26	9	0	0	69	2	9	1	6	0	17	0	1	23	17	15	0	117	0	0	9
ATXN3	29	22	359	72	8	686	217	142	35	102	316	415	295	87	556	295	96	597	134	451	64	223	378	342	255	204	187	270	242	308	377	519	80	267	340	83	921	139	811	85	348	315	39	11	374	119	351	124	252	410	71	132	495	154	438	699	3	103	814	322	52	1096	71	116	243	1432	260	1781	1033	482	455	49	130	9	72	62	116	46	18	49	46	14	412	21	65	526
ATXN3L	0	0	0	0	0	0	0	0	0	0	0	0	0	0	0	0	0	0	0	0	0	0	0	0	0	0	0	0	0	0	0	0	0	0	0	0	0	0	0	0	0	0	0	0	0	0	0	0	0	0	0	0	0	0	0	0	0	0	0	0	0	0	0	0	0	0	0	0	0	0	0	0	0	0	0	0	0	0	0	0	0	0	0	0	0	0
ATXN7	18	3	18	51	1	15	0	25	10	60	9	4	256	9	13	12	89	12	6	165	58	129	19	540	180	38	46	57	59	24	2	52	84	195	21	0	1674	82	9	17	112	0	2	7	21	27	12	7	25	15	33	37	3	14	1	179	2	0	5	300	11	407	0	18	173	29	90	19	215	43	507	265	13	20	59	142	227	11	8	8	0	0	9	0	403	3
ATXN7L1	0	0	0	0	1	3	0	0	0	4	0	0	559	1	258	0	0	6	1	0	0	102	0	0	0	0	1	79	146	0	49	0	0	0	0	0	1	3	0	57	0	0	0	0	0	0	17	16	0	0	0	6	1	140	0	0	0	1	0	0	0	0	0	0	1	0	30	0	0	0	1	0	0	0	0	0	0	0	0	0	0	0	0	8	0	56
ATXN7L2	0	0	0	0	0	0	0	0	0	38	0	0	0	0	0	0	0	0	60	0	0	0	0	0	0	0	0	0	0	0	0	0	0	0	0	0	9	0	0	0	0	0	0	0	0	0	0	0	0	0	1	0	0	0	0	0	0	0	0	0	0	0	0	0	0	4	0	0	0	0	0	0	0	0	0	0	0	0	0	0	0	0	0	0	0	0
ATXN7L3	63	31	1	2	26	62	3	0	3	26	8	2	3	0	61	0	0	13	0	0	0	0	64	37	0	328	6	0	0	0	2	4	0	0	5	8	9	3	123	2	3	6	10	11	3	1	0	1	0	0	0	0	1	0	0	0	0	16	0	23	0	0	0	1	4	5	46	0	0	0	0	15	0	24	6	14	7	2	148	0	59	0	1	32	0	42
ATXN7L3B	6	0	52	63	0	0	2	16	226	0	556	80	598	1	94	0	179	841	1	584	1	1817	21	771	135	2	147	156	94	642	219	851	152	125	724	467	0	30	715	2	746	15	5	1	1	1	64	1671	12	49	13	61	586	1265	0	40	1	787	1	1	1	93	2388	0	1449	298	12	1200	1511	3	480	277	6	3	21	6	14	14	65	1	1709	0	22	126	226	12
AUH	1	5	0	0	1	10	0	7	1	1	110	25	0	1	43	0	17	6	0	0	0	1	2	29	0	3	0	0	0	4	1	12	14	2	0	685	2	268	0	0	0	0	0	2	0	0	1	0	23	0	0	0	0	0	12	0	0	0	0	0	0	0	0	1	3	50	52	0	1	38	199	13	9	0	0	154	0	1	12	0	726	0	0	0	0	2
AUNIP	0	0	4	8	0	1	0	0	95	1	13	6	1	1	24	6	2	14	6	1	1	73	15	9	1	3	2	3	11	0	40	7	61	1	0	0	0	19	4	0	32	4	1	1	6	0	1	16	1	0	3	1	9	0	2	5	1	1	0	1	4	191	1	0	6	23	10	6	39	3	186	1	0	2	3	0	2	3	4	3	0	1	0	1	1	21
AUP1	13	0	253	15	0	3	0	1	0	0	32	37	0	384	1	129	0	8	0	8	0	70	273	6	0	0	13	0	242	180	5	1	6	0	38	2	0	4	0	0	243	0	211	0	0	1	109	9	5	1	1	0	14	9	3	631	0	0	0	0	0	2224	9	1	113	2	1	1	0	1616	1919	58	1	0	2	9	1	2	13	286	16	0	131	16	0	987
AURKA	2	0	2	17	0	0	0	0	8	0	2	0	10	0	0	1	1	1	0	0	0	3	0	0	0	0	0	485	1	0	4	1	0	0	0	0	37	127	5	0	1	12	0	0	196	0	0	0	0	1	0	0	7	12	0	0	0	0	0	0	0	1	0	19	4	0	596	0	0	0	1	0	0	0	1	0	0	9	0	5	0	0	1	0	0	1
AURKAIP1	4	0	39	4	0	1	0	351	1	280	32	71	90	2	19	0	0	2	0	24	0	7	0	97	1	58	0	0	7	47	38	0	33	8	29	24	0	181	10	0	7	22	0	3	0	0	87	0	1	0	0	29	2	119	0	20	0	8	2	126	1	1	0	20	79	8	54	0	5	2	115	200	11	0	7	4	378	12	21	21	557	0	6	0	0	68
AURKAPS1	1	0	0	0	0	0	0	1	0	0	0	0	0	1	0	0	0	0	0	0	0	0	0	0	0	0	0	0	0	0	0	0	0	55	1	0	0	0	0	0	0	0	0	0	0	0	0	0	0	0	1	0	0	0	0	0	0	0	0	0	0	0	0	0	0	0	0	0	0	0	0	0	0	0	0	0	0	0	0	0	0	0	0	0	0	0
AURKB	0	0	4	192	0	0	0	1	6	7	0	3	5	0	0	0	0	1	1	1	0	9	0	98	0	15	0	210	0	4	14	9	0	7	1	0	3	1	3	1	0	4	4	0	0	0	9	0	0	1	0	1	9	2	0	0	0	0	0	3	0	0	0	0	6	0	19	1	3	81	1	161	0	1	0	3	0	2	1	240	0	0	0	0	0	2
AURKC	0	0	0	0	0	0	0	0	0	0	0	0	0	0	0	0	0	0	0	0	0	0	0	0	0	0	0	0	0	0	282	0	0	0	0	0	0	0	0	0	0	0	0	0	0	0	0	0	0	0	0	0	0	0	0	0	0	0	0	0	0	0	0	0	0	0	0	0	0	0	0	0	0	0	0	0	0	0	0	0	0	0	0	0	0	0
AUTS2	1	1	0	0	1	3	6	80	0	0	0	195	2	74	0	0	9	9	0	40	1	39	0	79	0	2	0	114	118	12	3	0	1	0	0	0	15	4	0	0	0	18	0	0	0	0	0	0	1	26	0	0	6	7	0	0	0	26	63	1	6	1	0	0	0	1	1	13	0	13	25	271	37	1	14	706	23	40	14	0	23	0	7	0	2	1
AVEN	1	0	0	2	0	0	0	0	0	0	0	0	0	0	0	1	2	75	1	4	0	0	0	8	3	0	0	0	0	0	0	0	0	0	8	0	0	0	0	0	0	50	52	2	0	6	11	0	82	1	0	1	119	0	0	0	1	0	25	0	0	1	0	0	24	9	15	0	92	459	0	0	241	0	2	0	0	0	3	2	0	0	0	0	0	0
AVIL	0	0	1	1	2	5	1	1	4	4	3	3	1	10	1	108	1	7	2	0	4	4	7	6	5	2	12	22	3	2	2	7	7	101	2	0	12	5	8	9	4	9	0	1	4	1	9	1	6	65	3	18	10	2	0	135	0	6	2	3	7	3	2	0	8	5	19	52	0	24	2	0	1	0	11	0	0	1	5	0	0	0	2	1	0	125
AVL9	136	2	105	14	3	5	11	15	46	19	9	14	34	12	26	18	38	146	26	13	18	52	23	47	232	30	23	25	44	68	787	955	59	40	65	1	9	16	28	16	31	132	89	1	27	35	47	28	20	30	5	36	15	59	20	605	0	18	17	23	12	57	36	8	90	59	79	132	29	52	51	2597	12	5	37	5	1	8	19	26	2019	3	7	7	93	184
AVP	0	0	0	0	0	0	0	0	0	0	0	0	0	0	0	0	0	0	0	0	0	0	0	0	0	0	0	0	0	0	0	0	0	0	0	0	0	0	0	0	0	0	0	0	0	0	0	0	0	0	0	0	0	0	0	0	0	0	0	0	0	0	0	0	0	0	0	0	0	0	0	0	0	0	0	0	0	0	0	0	0	0	0	0	0	0
AVPI1	0	0	0	642	0	0	0	396	1026	127	78	100	120	0	410	0	3	375	0	8	0	0	114	114	68	489	19	0	262	70	396	0	0	0	3	171	1	338	605	2	15	0	0	1	0	0	0	378	0	0	0	20	0	136	8	0	0	0	0	5	0	1	0	0	4	0	405	261	8	1	0	642	2	0	14	41	1	2	12	1	263	0	1	0	0	327
AVPR1A	0	0	0	21	0	1	7	0	2	0	3	1	1	0	0	29	0	3	0	0	1	2	0	1	2	4	0	15	2	0	1	0	1	1	3	0	0	0	5	0	11	1	0	0	1	0	3	1	0	4	1	21	2	1	3	0	0	0	3	10	0	6	0	0	3	0	25	0	3	1	1	1	3	0	0	0	0	0	0	1	0	0	1	0	0	3
AVPR1B	0	0	0	0	0	0	0	0	0	0	0	0	0	0	0	0	0	0	0	0	1	0	0	0	0	0	0	0	0	0	0	0	0	0	0	0	0	0	0	0	0	0	0	0	0	0	0	0	0	0	0	0	0	0	0	0	0	0	0	0	0	0	0	0	0	0	0	0	0	0	0	0	0	0	0	0	0	0	0	0	0	0	0	0	0	0
AVPR2	0	0	0	0	0	0	0	0	0	0	0	0	0	0	0	0	0	0	0	0	0	0	0	0	0	0	0	0	0	0	0	0	0	0	0	0	0	0	0	0	0	0	0	0	0	0	0	0	0	0	0	0	0	0	0	0	0	0	0	0	0	0	0	0	0	0	0	0	0	0	0	0	0	0	0	0	0	0	0	0	0	0	0	0	0	0
AWAT1	0	0	0	0	0	0	0	0	0	0	0	0	0	0	0	0	0	0	0	0	0	0	0	0	0	0	0	0	0	0	0	0	0	0	0	0	0	0	0	0	0	0	0	0	0	0	0	0	0	0	0	0	0	0	0	0	0	0	0	0	0	0	0	0	0	0	0	0	0	0	0	0	0	0	0	0	0	0	0	0	0	0	0	0	0	0
AWAT2	0	0	0	0	0	0	0	0	0	0	0	0	0	0	0	0	0	0	0	0	0	0	0	0	0	0	0	0	0	0	0	0	0	0	0	0	0	0	0	0	0	0	0	0	0	0	0	0	0	0	1	0	0	0	0	0	0	0	0	0	0	0	0	0	0	0	0	0	0	0	0	0	0	0	0	0	0	0	0	0	0	0	0	0	0	0
AXDND1	0	0	0	0	0	0	0	0	0	8	0	0	0	0	0	60	0	0	0	0	0	0	0	0	0	0	0	0	0	0	0	0	0	0	0	0	0	0	0	0	0	0	0	0	0	0	0	0	13	0	0	18	84	0	0	0	0	0	0	0	0	0	0	0	0	0	29	0	0	0	0	0	0	0	0	0	0	0	0	0	0	0	0	0	1	0
AXIN1	0	0	0	1	0	0	144	97	0	0	0	0	0	0	0	22	0	0	0	0	0	0	0	0	0	0	0	0	0	0	0	0	0	0	14	0	1	0	0	0	0	0	1	0	0	0	7	0	0	0	1	0	3	0	0	0	0	0	0	0	0	0	0	0	0	0	0	0	0	0	35	0	31	0	0	0	0	0	0	0	0	0	0	1	0	0
AXIN2	802	0	16	267	0	0	0	0	1	29	2	0	0	0	8	68	0	26	0	0	0	130	1	1	1	433	0	8	1	75	0	79	0	0	0	0	0	0	0	0	0	0	0	1	61	1	0	0	2	0	0	2	304	0	0	0	0	0	0	98	0	0	1	0	2	0	74	0	0	189	2002	0	2707	1	2	48	0	1	3	14	1	0	0	12	0	2
AXL	5	0	4	1	3	3	3794	11	5	4571	1	5	3	2	19	9	27	17	18	291	11	29	3	22	629	3	7	5	45	11	21	10	906	7	134	6	4	4	546	490	21	8	5	0	20	3	8	5	9	9	0	415	19	6	6	7	1	6	25	10	14297	47	22823	17	65	14	11	12	45	19	30	3	12	15	22	8	10	16	25	10	43	6	6	1	26	68
AZGP1	1	0	0	2	0	0	0	0	0	0	0	0	0	0	0	0	4	0	0	1	0	5	0	1	2	3	0	3	5	3	0	3	3	1	7	7	0	1	0	0	3	5	2	0	2	0	3	0	0	2	0	1	0	3	0	2	0	0	1	2	0	20	0	1	20	0	0	0	0	0	0	0	0	2	0	0	0	1	0	0	0	10	0	3	9	0
AZGP1P1	0	0	0	0	0	0	0	0	0	0	0	0	0	0	0	0	0	0	0	0	0	0	0	0	0	0	0	0	0	0	0	0	0	0	0	0	0	0	0	0	0	0	0	0	0	0	0	0	0	0	1	0	0	0	0	0	0	0	0	0	0	0	0	0	0	0	0	0	0	0	0	0	0	0	0	0	0	0	0	0	0	0	0	0	0	0
AZGP1P2	0	0	0	0	0	0	0	0	0	0	0	0	0	0	0	0	0	0	0	0	0	0	0	0	0	0	0	0	0	0	0	0	0	0	0	0	0	0	0	0	0	0	0	0	0	0	0	0	0	0	0	0	0	0	0	0	0	0	0	0	0	0	0	0	0	0	0	0	0	0	0	0	0	0	0	0	0	0	0	0	0	0	0	0	0	0
AZI2	0	0	0	5	0	0	539	2	24	0	395	281	28	149	0	135	53	53	0	0	0	107	0	52	1	25	2	46	0	99	0	0	2	0	137	330	244	270	0	9	177	0	0	1	4	18	0	442	41	43	0	354	569	6	1	34	0	0	0	703	59	9	0	0	239	42	82	0	338	254	0	10	283	0	0	2	94	1	74	3	0	0	22	0	220	72
AZIN1	96	50	2154	730	85	179	16	776	65	1254	2686	706	314	1307	725	79	892	242	671	1779	64	1232	366	649	45	898	993	66	672	825	189	1293	177	25	1842	787	23	2093	3522	472	1381	121	49	23	1085	950	913	240	418	2621	62	117	2198	1833	1144	176	12	3469	782	1662	344	157	3	4	3036	167	916	1705	1513	1250	753	1933	287	625	30	698	279	67	83	835	2362	2	307	15	35	1034
AZIN2	0	0	0	0	0	0	0	0	0	0	0	0	0	0	0	0	0	0	0	0	0	0	0	0	0	0	0	0	0	0	0	0	0	0	0	0	0	0	0	0	0	0	0	0	0	0	0	0	0	0	0	0	0	0	0	0	0	0	0	0	0	0	0	0	0	0	0	0	0	0	0	0	0	0	0	0	0	0	0	0	0	0	0	0	0	0
AZU1	0	0	2	2	0	0	0	0	0	2	0	0	0	0	2	0	4	0	2	4	0	2	0	2	6	0	4	0	0	2	14	0	2	0	2	0	0	0	2	0	0	0	118	0	0	0	2	4	0	6	0	2	2	0	0	0	0	12	0	0	0	6	0	0	2	2	0	2	0	4	0	0	12	0	2	2	2	0	2	0	2	0	0	4	0	0
AZU1P1	0	0	0	0	0	0	0	0	0	0	0	0	0	0	0	0	0	0	0	0	0	0	0	0	0	0	0	0	0	0	0	0	0	0	0	0	0	0	0	0	0	0	0	0	0	0	0	0	0	0	0	0	0	0	0	0	0	0	0	0	0	0	1	0	0	0	0	0	0	0	0	0	0	0	0	0	0	0	0	0	0	0	0	0	0	0
B2M	4676	1381	923	2102	53	607	19787	1002	6026	371	4506	3277	3647	706	4113	15770	1470	1335	1617	1904	26	1788	1715	1105	1728	2318	165	1197	3827	1833	4112	2155	3206	836	2981	8182	1041	2363	442	33781	1738	100	17284	44	2516	1862	2382	2148	7507	3366	19	3116	3610	2660	10362	420	13	2727	1707	5032	213662	8683	99716	23	4555	21617	2610	2985	13066	7863	4836	9453	51	68	562	83	181	191	50	13252	5637	203	3967	25	88	11190
B3GALNT1	0	1	24	4	0	2	0	0	1	0	8	9	242	0	0	5	0	0	1	0	0	1	0	10	0	0	0	1	0	1	19	76	0	0	1	2	1	0	0	0	0	0	144	1	3	4	0	87	0	0	2	11	0	0	3942	2	0	0	0	1934	0	554	0	15	0	0	3	0	26	1431	0	264	0	0	0	0	0	1	14	5	26	0	5	0	4	3
B3GALNT1P1	9	2	0	3	10	8	0	5	23	1	19	0	0	4	0	3	0	0	0	5	0	0	0	23	0	129	0	0	0	56	0	2	0	45	26	0	1	0	50	11	0	1	0	0	0	0	0	0	0	0	0	0	0	0	1	0	1	0	6	270	7	0	0	0	2	163	2	0	1	23	6	3	5	1	1	1	3	6	12	0	3	0	1	0	0	31
B3GALNT2	6	4	56	142	0	6	10	0	0	4	12	22	26	0	42	16	220	56	6	64	0	380	2	56	132	282	556	186	36	382	8	348	0	10	92	2	6	10	360	2	240	26	2	0	8	4	2	2	4	20	0	34	4	14	0	46	0	10	2	26	2	52	4	0	78	128	238	114	4	102	4	0	6	2	54	2	4	22	4	140	2	0	24	26	6	472
B3GALNT2P1	0	0	0	0	0	0	0	0	0	0	0	0	0	0	0	0	0	0	0	0	0	0	0	0	0	0	0	0	0	0	0	0	0	0	0	0	0	0	0	0	0	0	0	0	0	0	0	0	0	0	0	0	0	0	0	0	0	0	0	0	0	0	0	0	0	0	0	0	0	0	0	0	0	0	0	0	0	0	0	0	0	0	0	0	0	0
B3GALT1	37	0	34	19	1	0	8	16	12	11	7	18	27	23	30	55	12	42	26	64	13	43	4	30	49	86	10	14	28	53	44	26	40	25	49	3	8	3	5	5	20	19	5	0	77	40	20	13	27	30	1	25	14	33	5	176	1	20	13	4	2	26	0	4	104	4	26	179	14	33	20	1	1	16	3	0	13	0	1	0	0	1	17	6	14	88
B3GALT2	0	0	0	0	0	0	0	0	0	0	0	0	14	0	0	0	0	0	0	0	0	0	0	0	0	0	0	0	0	0	0	0	9	0	0	0	0	0	0	0	0	0	3	0	114	0	0	0	0	0	0	0	0	0	0	119	0	0	7970	2	0	1137	0	0	0	0	0	0	0	0	0	0	0	1	4	0	0	0	0	0	0	0	2	0	1	0
B3GALT4	0	0	0	5	0	0	0	496	0	0	0	0	0	0	0	0	0	0	0	0	0	0	0	0	0	0	0	0	1	0	0	0	0	30	0	0	0	0	0	0	12	0	0	0	0	0	1	0	0	0	0	0	0	0	1481	0	0	0	1	0	0	0	0	6	0	0	32	0	0	1	0	0	0	0	0	0	4	1	60	0	0	0	0	0	0	0
B3GALT5	1	2	0	0	6	1	0	0	0	12	0	7	5	17	3	3	8	6	0	14	1	2	3	4	17	0	0	4	8	13	3	10	10	46	7	0	0	22	6	1	1	43	5	0	7	0	5	24	0	1	1	0	0	11	1	88	0	2	0	2	0	4	338	0	24	16	2	2	0	3	29	0	0	0	0	0	2	0	0	4	0	0	115	0	0	36
B3GALT6	0	0	0	0	0	0	0	0	0	0	0	0	0	0	0	0	0	0	0	0	0	0	0	0	0	0	0	0	0	0	0	0	0	0	0	0	2	0	0	0	0	0	0	0	0	0	0	0	0	0	0	0	0	0	0	0	0	6	0	0	0	0	0	0	0	11	0	0	0	0	0	0	0	0	0	0	0	0	0	0	0	0	0	0	0	0
B3GAT1	0	0	0	19	0	13	0	27	0	0	24	0	6	6	1	0	0	6	41	5	8	9	0	1	17	21	2	12	3	2	40	0	10	79	44	0	32	19	18	11	2	14	2	0	15	1	14	1	5	2	7	19	1	3	0	0	0	0	0	0	0	0	0	0	59	0	0	16	0	3	32	0	0	0	0	3	0	0	0	0	0	0	0	0	0	22
B3GAT2	1	0	0	0	0	2	0	1	3	0	0	2	1	0	0	3	1	0	1	0	1	0	1	2	0	1	0	0	1	0	0	0	0	0	0	0	1	0	0	0	1	0	171	0	0	1	0	0	0	0	0	2	4	0	1	3	1	1	1	1	3	1	2	1	0	0	2	3	0	7	0	0	0	0	0	2	2	1	0	0	2	1	4	1	0	2
B3GAT3	40	0	1	0	0	1	0	340	1	461	0	0	3	83	2	40	0	5	10	4	0	6	0	13	6	8	2	6	0	5	11	27	6	4	1	0	8	7	1	4	1	12	149	0	3	2	3	0	1	4	0	3	4	6	2	1	0	1	6	5	1	7	1	0	251	9	38	0	1	2	38	13	154	0	0	6	0	0	22	4	4	0	10	18	10	30
B3GAT3P1	0	0	0	0	0	0	0	0	0	0	0	0	0	0	0	0	0	0	0	0	0	0	0	0	0	0	0	0	0	0	0	0	0	0	0	0	0	0	0	0	0	0	0	0	0	0	0	0	0	0	0	0	0	0	0	0	0	0	0	0	0	0	0	0	0	0	0	0	0	0	0	0	0	0	0	0	0	0	0	0	0	0	0	0	0	0
B3GLCT	0	0	0	0	0	0	0	0	0	0	0	0	0	0	0	0	0	0	0	0	0	0	0	2	0	0	0	0	0	0	0	0	0	0	0	0	0	0	0	0	0	0	0	0	0	0	0	0	0	0	0	0	0	0	0	0	0	0	0	0	0	0	0	0	0	317	0	0	0	0	0	0	0	0	0	0	0	0	0	0	0	1	0	0	0	0
B3GNT2	0	0	872	6	0	0	39	0	0	3036	0	1	374	404	56	0	498	3	1	1	0	73	1	2	0	2	0	115	108	5	252	0	4	374	0	1	0	11	482	0	51	0	135	0	0	106	604	485	147	0	0	106	0	6	0	1	0	0	51	162	0	62	0	8	3	1	8	521	2	121	0	131	12	33	0	0	153	13	0	0	0	0	29	0	0	0
B3GNT2P1	0	0	0	0	0	0	0	0	0	0	0	0	0	0	0	0	0	0	0	0	0	0	0	0	0	0	0	0	0	0	0	0	0	0	0	0	0	0	0	0	0	0	0	0	0	0	0	0	0	0	0	0	0	0	0	0	0	0	0	0	0	0	0	0	0	0	0	0	0	0	0	0	0	0	0	0	0	0	0	0	0	0	0	0	0	0
B3GNT3	50	0	0	4	0	1	0	7	38	1	80	236	144	0	0	0	0	0	0	0	0	14	87	37	0	16	0	0	0	56	0	38	42	264	1	4	0	117	11	0	7	6	0	0	5	0	0	98	39	0	1	17	10	9	0	2484	0	0	80	2011	0	0	1	5	0	193	17	0	175	3	8	257	0	0	0	30	15	7	0	0	2220	0	3	0	0	3
B3GNT4	1	0	0	0	0	0	1	0	0	0	0	3	0	0	0	0	2	0	0	0	0	8	1	0	0	1	0	0	0	0	5	0	1	0	11	0	0	0	1	0	3	0	0	0	4	0	0	0	0	5	0	17	0	1	1	0	0	20	0	1	0	0	1	0	1	12	0	1	0	1	0	1	0	0	0	0	0	0	0	0	0	0	0	0	0	2
B3GNT5	36	5	1762	92	12	5	0	8	169	3	17	41	1659	59	210	12	219	12	25	5	0	15	7	6	1147	38	20	86	971	42	50	6	404	392	40	80	28	38	1872	311	9	35	5	3	1	4	318	43	0	1	24	174	1116	11	5	79	2	1061	2	7	5	1	6	84	46	14	43	1149	281	449	1449	186	822	7	2	32	5844	37	34	391	10	1	4	0	11	158
B3GNT6	9	0	0	0	0	3	0	19	4	0	3	0	4	0	7	6	9	2	5	0	0	5	9	7	7	7	0	4	9	3	6	4	6	5	4	5	0	1	7	0	0	0	0	0	0	0	2	2	1	4	0	1	7	5	40	315	0	10	0	0	0	0	0	0	4	11	2	4	0	2	4	0	0	0	0	0	2	0	0	0	0	0	71	0	4	11
B3GNT7	1	2	4	0	0	2	36	0	1	610	15	1	24	4	70	1603	1	23	0	11	5	25	1	64	209	2	1	4	4	1	26	2	16	4	9	1	2	4	6	2	0	45	12	0	4661	0	1	2	1456	2	0	2	4	23	7	2	0	6	2	0	2	2	2	5	65	3272	5	2	3	5	3	3	4	6	8	2	2	6	3	2	1	11	8	3	0	2
B3GNT8	0	0	0	4	0	0	0	0	0	0	0	0	0	0	0	0	0	0	0	0	0	0	0	0	0	0	0	0	0	0	0	0	0	0	0	0	0	0	0	0	0	0	0	0	0	0	0	0	0	0	0	0	0	0	0	0	0	0	0	0	0	0	0	0	0	0	0	0	0	0	0	0	0	0	0	0	0	0	0	0	0	0	0	0	0	0
B3GNT9	0	0	0	0	0	0	0	0	0	0	0	0	0	0	0	0	0	0	0	0	0	0	0	0	0	0	0	0	0	0	0	0	0	0	0	0	0	0	0	0	0	0	0	0	0	0	0	0	0	0	0	0	0	0	0	0	0	0	0	0	0	0	0	0	0	0	11	0	0	0	0	0	0	0	0	0	0	0	0	80	0	0	0	0	0	0
B3GNTL1	0	0	2	8	0	0	0	0	0	0	0	0	12	18	14	2	2	8	0	2	2	6	4	4	6	0	6	6	0	18	4	12	0	2	0	0	0	2	14	2	0	2	85	0	10	10	6	0	4	0	0	6	6	4	0	0	4	0	0	10	0	2	0	0	14	8	12	60	6	6	4	92	0	0	2	0	0	0	0	0	0	0	0	0	0	22
B3GNTL1P1	0	0	0	0	0	0	0	0	0	0	0	0	0	0	0	0	0	0	0	0	0	0	0	0	0	0	0	0	0	0	0	0	0	0	0	0	0	0	0	0	0	0	0	0	0	0	0	0	0	0	0	0	0	0	0	0	0	0	0	0	0	0	0	0	0	0	0	0	0	0	0	0	0	0	0	0	0	0	0	0	0	0	0	0	0	0
B3GNTL1P2	0	0	0	0	0	0	0	0	0	0	0	0	0	0	0	0	0	0	0	0	0	0	0	0	0	0	0	0	0	0	0	0	0	0	0	0	0	0	0	0	0	0	0	0	0	0	0	0	0	0	0	0	0	0	0	0	0	0	0	0	0	0	0	0	0	0	0	0	0	0	0	0	0	0	0	0	0	0	0	0	0	0	0	0	0	0
B4GALNT1	0	0	0	0	0	0	0	0	0	0	0	0	0	0	0	0	0	0	0	0	0	0	0	0	0	0	0	0	0	0	0	0	0	0	0	0	0	0	0	0	0	0	0	0	0	0	0	0	0	0	0	0	0	0	0	0	0	0	0	0	0	0	0	0	0	0	0	0	0	0	0	0	0	0	0	0	0	0	0	0	0	0	0	0	0	0
B4GALNT2	107	3	0	150	1	5	0	202	2	3	56	58	4	0	5	4	51	30	42	32	1	11	1	36	24	314	159	71	305	81	0	214	7	32	146	14	14	38	2	99	20	74	33	1	41	19	42	3	7	4	30	55	11	73	1	122	0	161	6	85	1	0	4	237	40	1	41	76	0	0	0	0	0	2	1	6	18	0	4	119	94	0	1	0	1	124
B4GALNT2P1	0	0	0	0	0	0	0	0	0	0	0	0	0	0	0	0	0	0	0	0	0	0	0	0	0	0	0	0	0	0	0	0	0	0	0	0	0	0	0	0	0	0	0	0	0	0	0	0	0	0	0	0	0	0	0	0	0	0	0	0	0	0	0	0	0	0	0	0	0	0	0	0	0	0	0	0	0	0	0	0	0	0	0	0	0	0
B4GALNT3	0	0	0	0	0	0	0	0	0	0	0	0	0	0	0	0	0	0	0	0	1	0	0	0	0	0	0	0	0	0	0	0	0	0	0	0	0	0	0	0	0	0	0	0	0	0	0	0	0	0	0	0	0	0	0	0	0	0	0	0	0	0	0	0	0	0	0	0	0	0	0	0	0	0	0	0	0	0	0	0	0	0	0	0	0	0
B4GALNT4	0	0	0	0	0	0	0	0	0	0	0	0	0	0	0	0	0	0	0	0	0	0	0	0	0	0	0	0	0	0	0	0	0	0	0	0	0	0	0	0	0	0	0	0	0	0	0	0	0	0	0	0	0	0	0	0	0	0	0	0	0	0	0	0	0	0	0	0	0	0	0	0	0	0	0	0	0	0	0	0	0	0	0	0	0	0
B4GALT1	1849	16	799	1567	11	86	334	1577	2262	2722	3267	2661	2304	3698	2237	1018	4275	1932	2275	2167	20	1086	2952	3129	1887	1665	1139	611	1341	2089	1381	1769	1793	5758	2560	1193	29	3319	4180	2340	1924	124	982	9	783	1895	2311	1670	1934	3276	15	1470	2256	1552	5353	4984	0	1508	732	6426	648	2900	2721	13	1511	4311	1531	1098	1630	3795	2545	1268	14	11	10	40	1711	26	971	4781	2368	16	60	176	10	4929
B4GALT2	0	0	0	0	0	0	0	0	0	0	0	0	0	0	0	0	0	0	0	0	0	0	0	0	0	0	0	2	0	0	1	0	0	0	0	0	0	0	0	0	0	0	0	0	0	0	0	0	15	0	0	0	0	0	0	0	0	0	0	0	0	0	0	35	2	0	0	0	0	3	0	10	0	0	6	2	0	0	0	20	2	0	0	0	0	0
B4GALT3	0	0	2	0	0	0	0	0	0	0	0	1	7	134	119	16	0	2	4	0	1	1	0	0	326	27	5	3	0	132	247	710	0	0	7	0	0	0	0	0	14	3	0	0	0	6	0	0	8	0	0	0	69	1	0	2	0	0	9	0	6	0	0	1	189	0	13	0	0	5	0	78	0	2	6	20	0	12	14	0	1	0	0	242	2593	0
B4GALT4	120	0	10	189	0	3	3	1	15	2972	7	6	11	7	85	361	0	9	239	264	83	1	189	20	172	30	84	34	2	161	68	695	567	28	23	99	30	69	2	6	180	799	54	1	7	2	35	6	320	196	6	506	548	22	31	1	0	284	65	1370	0	123	2	9	19	320	197	33	535	18	0	49	0	1	1	1	0	6	48	95	1610	1	14	23	0	1089
B4GALT5	76	1	25	375	1	0	92	103	131	241	13	79	362	6	29	40	382	256	11	8	1	171	12	40	5	6	0	19	42	48	23	28	0	1	6	0	0	9	4	42	10	0	308	0	2	64	50	79	13	5	0	81	13	125	247	0	0	76	8	23	134	269	0	0	11	347	11	1	0	485	239	1492	922	3	4	0	0	1	4	2	18	2	0	0	31	207
B4GALT6	0	0	0	0	0	0	0	0	0	0	0	2	0	0	0	0	0	0	0	0	0	0	0	0	0	0	0	0	0	0	0	0	0	0	0	0	0	0	0	0	0	0	0	0	0	0	0	0	0	0	0	0	17	0	0	0	0	0	18	0	0	0	0	0	0	0	0	0	0	0	0	0	0	0	0	0	0	0	0	0	0	0	0	0	0	0
B4GALT7	200	0	0	0	0	0	0	0	520	0	4	23	0	0	0	7	0	0	0	0	0	0	0	0	0	0	0	0	70	0	0	0	28	0	0	0	0	0	0	0	0	0	0	0	0	95	0	0	1	0	1	0	0	0	0	0	0	0	0	0	0	1	0	0	1	1	0	165	749	0	0	0	24	0	1	0	22	0	0	0	0	0	0	0	0	16
B4GAT1	32	0	32	0	0	0	0	1	0	0	3	0	3	0	0	0	0	0	0	0	0	0	0	0	0	372	0	0	0	11	0	3	2	1	32	0	1	2	0	0	2	3	0	0	0	0	0	0	0	0	0	0	67	0	0	847	0	0	1	0	0	0	237	0	0	0	207	0	74	248	1	0	3	0	0	22	3	0	0	0	2	0	26	0	0	0
B9D1	0	0	0	0	0	0	0	0	0	0	1	0	0	0	0	131	0	0	293	0	0	0	58	0	0	0	1	0	0	0	0	8	0	0	0	0	0	0	0	0	0	0	0	0	0	0	0	0	0	0	1	0	0	0	0	2	0	0	0	0	0	0	0	0	0	0	0	0	0	0	0	0	0	0	0	0	0	0	0	0	0	0	0	0	0	0
B9D2	0	0	0	0	0	0	0	2	1	5	2	2	1	0	1	2	0	2	1	0	0	2	3	0	4	3	0	8	0	2	0	4	0	0	2	3	0	1	2	2	1	0	0	0	0	4	0	5	5	0	4	3	0	1	12	0	0	0	0	10	0	21	0	0	2	2	4	1	1	4	1	0	1	0	2	0	0	0	0	0	0	0	1	0	0	6
BAALC	1	0	0	0	0	0	60	30	0	0	0	0	0	0	0	0	0	0	12	0	0	0	6	0	0	0	0	0	0	0	0	0	0	0	0	0	0	0	0	0	0	0	0	0	0	0	0	0	0	0	0	0	0	0	0	0	0	0	0	0	0	0	0	0	0	5	0	0	0	0	0	0	0	0	0	0	0	0	0	0	0	0	0	0	0	0
BAAT	0	0	0	0	0	0	0	0	0	0	0	0	0	0	0	0	0	0	0	0	0	0	0	0	0	0	0	0	0	0	0	0	0	0	0	0	0	0	0	1	0	0	0	0	0	0	0	0	0	0	0	0	0	0	0	1	0	0	0	0	0	0	0	0	0	0	0	0	0	0	0	0	0	0	1	0	0	0	0	0	0	0	0	0	0	0
BAATP1	0	0	0	0	0	0	0	0	0	0	0	0	0	0	0	0	0	0	0	0	0	0	0	0	0	0	0	0	0	0	0	0	0	0	0	0	0	0	0	0	0	0	0	0	0	0	0	0	0	0	0	0	0	0	0	0	0	0	0	0	0	0	0	0	0	0	0	0	0	0	0	0	0	0	0	0	0	0	0	0	0	0	0	0	0	0
BABAM1	45	1	8	7	0	2	0	71	35	3	132	33	313	26	12	7	1	1	102	19	8	168	0	23	9	5	2	23	1	22	5	13	8	260	2	10	105	39	13	15	9	9	4	0	18	2	86	1	5	8	1	4	34	34	3	5	1	0	2	54	0	164	6	6	674	32	223	29	17	116	20	325	1	10	18	10	66	1	2	8	255	13	15	4	0	21
BACE1	0	0	733	34	0	0	332	92	1	0	6	1	12	0	20	1	22	128	167	2	0	102	153	4	1	19	0	0	162	12	11	9	8	4	4	132	0	3	0	0	0	2	0	0	6	10	45	7	2	1	2	5	4	9	0	5	0	0	1	16	0	9	0	0	7	0	0	18	4	8	39	1	4	0	22	0	3	2	4	0	45	0	2	0	0	5
BACE2	35	2	267	106	0	1	7	18	0	0	9	99	1	1361	0	2	21	10	1	6	45	2	8	10	0	5	93	42	380	8	3	11	28	576	0	0	2	11	690	2	0	1	0	0	4	761	344	257	50	11	17	7	522	113	2	39	0	70	53	32	0	20	0	0	101	104	57	151	9	734	5	33	4	1	11	17	678	6	2	2	17	29	111	0	39	11
BACH1	718	0	1	210	0	3	9	0	0	1	170	66	0	2	365	213	5	71	6	60	32	0	4	5	35	36	0	51	54	13	0	52	0	1	253	515	327	75	29	220	92	258	0	0	0	50	15	0	14	8	2	25	2	0	1	0	1	728	1	337	22	1	51	2	3	825	822	1315	55	2	2116	476	2	5	16	1	535	45	38	31	18	14	72	0	75	626
BACH2	0	1	1	1	0	1	55	1	1	0	0	1	1	2	3	1	0	0	0	3	1	2	0	1	0	2	0	2	1	2	0	33	2	0	3	0	1	1	0	0	0	3	0	0	1	2	5	1	3	4	1	0	0	2	1	3	0	1	3	1	2	2	2	5	32	0	4	3	2	2	0	1	0	6	4	2	2	5	1	2	1	5	5	1	1	26
BAD	10	0	335	0	0	0	7	482	107	0	69	164	385	84	7	0	0	11	13	0	1	0	0	0	6	17	0	37	5	1	4	25	46	179	1	9	0	3	115	0	0	0	56	0	0	0	6	16	3	0	0	3	0	28	0	0	0	3	2	0	0	1	0	0	6	8	0	4	0	0	1	22	119	0	0	0	0	1	0	0	119	0	73	42	0	0
BAG1	24	2	93	75	5	20	21	305	108	20	646	357	20	359	161	176	108	102	330	477	3	178	13	75	11	29	153	197	316	703	178	121	125	292	561	26	47	81	882	34	32	171	39	6	75	25	282	144	31	476	1332	96	514	64	72	12	1	5	21	90	3	23	1820	12	744	665	452	1054	26	60	1267	192	8	83	0	4	633	17	12	3	48	19	25	2	239	82
BAG2	0	3	7	3	4	9	527	4	249	2	8	478	1031	378	15	14	321	406	2	240	4	34	6	20	5	183	2	6	12	119	6	1	203	14	312	4	62	190	11	62	345	11	1	6	0	979	14	3	6	93	1	20	132	0	2	0	0	6	5	6	0	1818	30	6	32	4	35	21	19	15	1038	1077	2	0	0	0	4	0	7	3	331	0	3	6	0	321
BAG3	639	0	82	80	0	1	65	1	1	2	279	144	1028	1	40	649	1140	9	9	34	1	17	36	533	104	12	103	132	684	0	23	2	15	493	1	40	0	177	843	0	66	0	36	0	66	6	382	2	331	3	0	1	372	42	1	76	0	4	1	2	0	1	0	3	78	499	654	436	414	469	965	318	0	0	2	30	532	1	18	161	393	0	15	1	6	1175
BAG4	2014	1	2	7	0	4	126	2483	415	4286	1426	1165	1298	541	1307	910	265	850	913	889	147	1388	46	366	1584	682	29	10	557	802	285	954	578	862	484	2	113	959	379	1	1636	2	3	1	713	22	138	131	100	691	76	450	468	2161	1985	1	12	1447	49	2139	72	430	18	1	810	944	14	4	303	27	217	29	167	2	39	10	34	63	16	3374	246	1	37	2	37	1514
BAG5	1	0	4	7	0	1	464	37	303	0	102	5	1300	1917	4	17	1	0	20	0	2	145	1117	0	30	1	5	38	558	134	56	2	52	42	64	949	2	2	78	0	0	1	3	1	652	10	0	3	29	107	0	6	7	0	1148	7	0	4	5	188	17	0	0	1	38	205	54	2	206	4	3	116	0	0	1	0	7	0	1	35	185	0	30	3	0	477
BAG6	160	0	452	99	0	1	1	93	119	1	136	3	3	2	12	0	4	89	12	4	0	35	16	0	3	27	0	4	25	22	101	4	14	1	3	0	487	144	0	0	57	9	52	1	1	48	1	9	120	111	0	72	24	3	2	78	0	1	2	243	0	1	0	20	4	16	154	102	273	131	3	108	0	11	0	28	286	4	24	4	0	0	65	0	0	1
BAGE2	0	0	0	0	0	0	0	0	0	0	0	0	0	0	3	0	0	0	0	0	0	0	0	0	1	2	0	0	0	0	6	0	0	0	0	0	0	0	1	0	0	0	0	0	0	0	0	0	0	0	2	0	0	1	0	0	0	0	0	5	0	0	2	0	0	1	0	0	0	0	0	0	0	0	0	0	0	0	0	0	0	0	0	0	1	1
BAGE5	0	0	0	0	0	0	0	0	0	0	0	0	0	0	0	0	0	0	0	0	0	0	0	0	0	0	0	0	0	0	0	0	0	0	0	0	0	0	0	0	0	0	0	0	0	0	0	0	0	0	0	0	0	0	0	0	0	0	0	0	0	0	0	0	0	0	0	0	0	0	0	0	0	0	0	0	0	0	0	0	0	0	0	0	0	0
BAHCC1	0	0	0	0	0	0	0	0	0	0	0	0	0	0	0	0	0	0	0	0	0	15	2	0	0	0	0	0	0	0	0	1	0	0	1	0	0	0	0	0	0	0	0	0	0	0	1	0	0	0	0	0	0	0	0	0	0	1	0	0	0	0	0	1	0	0	0	0	0	0	0	0	0	0	0	0	0	0	0	0	0	0	0	0	0	0
BAHD1	0	0	0	1	0	0	0	0	0	0	27	0	0	0	0	0	6	0	0	0	0	0	0	0	0	0	0	9	0	0	0	0	0	0	0	0	0	0	0	0	0	2	0	0	0	0	0	14	0	0	0	0	1	0	0	0	0	5	6	0	2	0	0	51	0	0	2	0	0	0	0	0	12	0	0	0	1	0	5	1	105	0	0	0	0	30
BAIAP2	12	0	108	9	0	0	1	24	0	0	61	1	0	71	67	11	0	97	60	82	0	19	131	45	83	15	72	6	1	1	33	2	36	0	0	1	32	115	212	0	0	160	0	1	18	278	141	0	17	0	0	11	3	12	1	15	1	1	21	167	4	31	2	13	36	154	48	320	4	0	3	2	97	31	2	76	3	6	102	12	6	10	113	2	1	131
BAIAP2L1	0	0	1	139	0	3	1	0	0	104	0	0	0	0	0	3	6	1	1	0	3	0	0	8	1	49	0	28	0	2	88	10	3	1	0	0	0	0	0	1	1	0	4	6	67	10	1	1	59	0	1	1	0	0	0	0	0	0	3	1	0	0	0	0	7	463	382	6	1	1	1	16	9	3	160	1	1	9	6	3	260	0	0	1	0	18
BAIAP2L2	0	0	0	0	0	0	0	0	0	0	0	0	0	0	0	0	0	0	0	0	0	0	0	0	0	0	0	0	0	0	0	0	0	0	0	0	0	0	0	0	0	0	0	0	0	0	0	0	0	0	0	0	0	0	0	0	0	0	0	0	0	0	0	0	0	0	0	0	0	0	0	0	0	0	0	0	0	0	0	0	0	0	0	0	0	0
BAIAP3	0	0	0	0	0	0	0	0	0	0	0	0	0	0	0	0	0	0	0	0	0	0	0	0	0	0	0	0	0	0	0	0	0	0	0	0	0	0	0	0	0	0	0	0	0	0	0	0	0	0	0	0	0	0	0	0	0	0	0	0	0	0	0	0	0	0	0	0	0	0	0	0	0	0	0	0	0	0	0	0	0	0	0	0	0	0
BAK1	0	0	0	1	0	0	0	0	0	0	0	0	0	0	3	0	0	0	0	0	0	0	0	0	10	0	0	0	0	0	0	0	0	0	0	0	0	0	0	0	0	0	13	0	0	0	0	0	0	0	1	0	0	0	0	0	0	0	1	0	0	0	0	206	0	0	348	0	0	0	0	23	0	0	1	0	0	0	0	13	21	0	0	0	0	0
BAK1P1	0	0	0	0	0	0	0	0	0	0	0	0	0	0	0	0	0	0	0	0	0	0	0	0	0	0	0	0	0	0	0	0	0	0	0	0	0	0	0	0	0	0	0	0	0	0	0	0	0	0	0	0	0	0	0	0	0	0	0	0	0	0	0	0	0	0	0	0	0	0	0	0	0	0	0	0	0	0	0	0	0	0	0	0	0	0
BAK1P2	0	0	0	0	0	0	0	0	0	0	0	0	0	0	0	0	0	0	0	0	0	0	0	0	0	0	0	0	0	0	0	0	0	0	0	0	0	0	0	0	0	0	0	0	0	0	0	0	0	0	0	0	0	0	0	0	0	0	0	0	0	0	0	0	0	0	0	0	0	0	0	0	0	0	0	0	0	0	0	0	0	0	0	0	0	0
BAMBI	0	1	17	0	0	0	63	1	16	0	1	33	0	1	0	16	0	7	0	0	0	0	110	6	0	0	0	271	130	0	0	1	0	0	0	0	0	0	0	0	18	0	1	1	0	0	0	0	2	0	0	0	0	0	1	0	0	0	1	2	15	0	4	1	1	1	933	49	638	1	13	24	27	0	16	5	25	14	10	0	3	0	78	0	0	200
BANF1	300	0	1	372	0	0	154	73	323	2	166	45	83	406	175	104	525	194	54	104	0	116	34	448	170	0	0	87	122	158	22	184	254	16	42	124	0	127	10	436	17	0	86	0	174	9	149	37	78	30	0	2	11	29	0	15	0	0	160	216	146	32	1300	3	0	35	106	709	48	45	2	2553	0	0	1	7	0	2	96	0	3	0	84	0	1077	73
BANF1P1	0	0	0	0	0	2	0	0	0	0	0	0	0	0	0	68	0	0	0	0	0	0	0	0	5	7	0	0	0	0	36	323	0	0	0	0	0	0	0	0	0	1	0	0	0	0	0	0	0	0	1	0	0	60	0	0	0	0	0	0	0	0	0	0	0	0	0	0	0	0	0	0	0	0	0	0	0	0	0	0	0	0	263	0	597	10
BANF1P2	0	0	0	0	0	1	0	0	0	0	0	0	0	0	0	0	0	0	0	0	0	0	0	0	0	0	0	0	0	0	0	0	0	0	0	0	0	0	0	0	1	0	0	0	0	0	0	0	0	0	0	0	0	0	0	0	0	0	0	0	0	0	0	0	0	0	0	0	0	0	0	0	0	0	0	0	0	0	0	0	0	0	0	0	0	0
BANF1P3	0	0	0	0	0	0	0	0	0	0	0	0	0	0	0	0	0	0	0	0	0	0	0	0	37	0	0	0	0	0	0	0	0	0	0	0	0	0	0	0	0	0	0	0	0	0	0	0	0	0	0	0	0	0	0	0	0	0	0	0	0	2	0	0	0	0	0	0	1	0	0	0	0	0	0	0	0	0	0	0	0	0	0	0	0	22
BANF1P4	0	0	0	0	0	0	0	0	0	0	0	0	0	0	0	0	0	0	0	0	0	0	0	0	0	0	0	0	0	0	0	0	0	0	0	0	0	0	0	0	0	0	0	0	0	0	0	0	0	0	0	0	0	0	0	0	0	0	0	0	0	0	0	0	0	0	0	0	0	0	0	0	0	0	0	0	0	0	0	0	0	0	0	0	0	0
BANF1P5	0	0	0	0	0	0	0	0	0	0	0	0	0	0	0	0	0	0	0	0	0	0	0	0	0	0	0	0	0	0	0	0	0	0	0	0	0	0	0	0	0	0	0	0	0	0	0	0	0	0	0	0	0	0	0	0	0	0	0	0	0	0	0	0	0	0	0	0	0	0	0	0	0	0	0	0	0	0	0	0	0	0	0	0	0	0
BANF2	0	0	0	0	0	0	0	0	0	0	0	0	0	0	0	0	0	0	0	0	0	0	0	0	0	0	0	0	0	0	0	0	0	0	0	0	0	0	0	0	0	0	0	0	0	0	0	0	0	0	0	1	0	0	0	0	0	0	0	0	0	0	0	0	0	1	1	0	0	0	0	0	0	1	0	0	0	0	0	30	0	0	0	0	0	0
BANK1	0	0	22	0	0	0	0	0	0	0	9	0	0	0	0	2	0	2	298	1	1	0	0	0	0	0	0	0	0	0	0	0	0	0	0	0	2	3	0	0	7	0	0	0	0	1	0	0	281	0	0	0	0	1	0	4	0	0	2	0	0	0	0	0	0	0	0	2	1	0	0	284	0	0	1	0	0	0	0	0	0	0	0	0	0	1
BANP	4	0	3	0	0	3	14	1	3	10	2	26	99	8	1	2	5	2	5	13	13	10	2	5	9	2	9	5	6	5	118	103	73	37	12	7	0	10	56	2	0	3	120	0	2	53	5	6	26	123	1	127	19	13	9	3	1	3	17	13	33	4	5	0	4	30	45	17	253	10	29	16	24	50	9	4	13	20	9	0	0	0	15	0	1	213
BAP1	8	3	7	6	3	3	6	5	2	9	3	10	4	8	14	7	6	9	1	3	5	4	5	23	2	6	9	46	2	5	0	9	19	7	7	2	41	17	7	6	1	6	10	7	9	18	59	5	185	7	4	12	11	11	17	31	1	7	19	11	22	15	18	60	8	23	42	9	116	15	18	59	34	58	258	28	11	40	39	30	46	32	59	28	47	22
BARD1	0	0	0	117	1	0	0	1	0	8	0	301	565	200	0	0	1	1	0	0	5	0	789	944	13	1	0	916	1	299	1300	0	0	0	0	2	0	8	0	0	17	0	49	0	1	1	1	1	32	61	3	381	73	0	1	0	1	0	0	89	3	1656	0	1	1	2	23	0	239	1744	5	680	12	0	8	0	11	19	5	439	2	0	2	0	0	1
BARHL1	0	0	0	0	0	0	0	0	0	0	0	0	0	0	0	0	0	0	0	0	0	0	0	0	0	0	0	0	0	0	0	0	0	0	0	0	0	0	0	0	0	0	0	0	0	0	0	0	0	0	1	0	0	0	0	0	0	0	0	0	0	0	0	0	0	0	0	0	0	0	0	0	0	0	0	0	0	0	0	0	0	0	0	0	0	0
BARHL2	0	0	0	0	0	0	0	0	0	0	0	0	0	0	0	0	0	0	0	0	0	0	0	0	0	0	0	0	0	0	0	0	0	0	0	0	0	0	0	0	0	0	0	0	0	0	0	0	0	0	0	0	0	0	0	0	0	0	0	0	0	0	0	0	0	0	0	0	0	0	0	0	0	0	0	0	0	0	0	0	0	0	0	0	0	0
BARX1	0	0	0	0	0	0	0	0	0	0	0	0	0	0	0	0	0	0	0	0	0	0	0	0	0	0	0	0	0	0	0	0	0	0	0	0	0	0	0	0	0	0	0	0	0	0	0	0	0	0	0	0	0	0	0	0	0	0	0	0	0	0	0	0	0	0	0	0	0	0	0	0	0	0	0	0	0	0	0	0	0	0	0	0	0	0
BARX2	94	0	1	37	0	0	1	2	15	74	0	12	9	1	8	0	10	14	16	10	2	12	3	24	1	4	0	6	0	1	24	27	22	70	12	0	8	5	0	0	1	3	0	0	1	0	10	55	1	0	1	4	2	5	1	48	0	0	1	0	0	0	12	0	15	4	1	194	5	0	5	0	0	0	6	0	247	2	0	0	0	0	0	1	1	3
BASP1	222	0	43	45	0	0	166	77	83	0	78	67	52	195	97	66	0	64	1	1	3	66	22	8	66	292	8	108	4	17	23	281	121	31	70	151	68	254	3	33	5	5	0	1	76	513	13	0	125	8	0	74	16	35	329	0	0	230	125	927	666	516	117	0	96	103	575	90	195	549	220	231	300	145	44	2	1013	0	223	55	176	0	201	3	22	367
BASP1P1	0	0	0	0	0	0	0	0	0	0	0	0	0	0	0	0	0	0	0	0	0	0	0	0	0	0	0	0	0	0	0	0	0	0	0	0	0	0	0	0	0	0	0	0	0	0	0	0	0	0	0	0	0	0	0	0	0	0	0	0	0	0	0	0	0	0	0	0	0	0	0	0	0	0	0	0	0	0	0	0	0	0	0	0	0	0
BATF	0	0	0	0	0	0	0	0	0	0	0	0	0	0	0	0	0	0	0	0	0	0	0	0	0	0	0	0	0	0	0	0	0	0	0	0	0	0	0	0	0	0	0	0	0	0	0	0	0	0	0	0	0	0	0	0	0	0	0	0	0	0	0	0	0	0	0	0	0	0	0	0	0	0	0	0	0	0	0	0	0	0	0	0	0	0
BATF2	0	0	0	0	0	0	0	0	0	0	0	0	0	0	0	0	0	0	0	0	0	0	0	0	0	0	0	0	0	0	0	0	0	0	0	0	0	0	0	0	0	0	0	0	0	0	0	0	8	0	1	0	0	0	0	0	0	0	0	0	0	0	0	0	0	0	0	0	0	0	0	0	0	0	0	0	0	0	0	0	0	0	0	0	0	0
BATF3	0	0	0	0	0	0	0	0	0	0	0	0	2	0	0	0	0	0	0	0	0	0	0	0	0	0	0	0	0	0	0	0	0	0	0	0	0	0	0	0	0	0	0	0	0	0	0	0	7	0	0	0	0	0	0	0	0	0	0	0	0	0	0	0	0	324	0	0	0	0	0	0	0	0	0	0	0	0	0	0	0	0	0	0	0	0
BAX	0	0	0	1	1	3	4	2	0	0	7	2	12	5	6	2	25	3	12	1	0	15	5	8	5	3	3	4	6	8	21	3	2	0	0	6	2	2	9	3	3	0	4	4	1	8	1	4	4	3	1	9	1	14	31	7	0	9	2	14	29	20	7	0	19	8	36	17	1	29	12	74	0	0	0	0	0	0	6	12	39	0	0	1	97	21
BAZ1A	138	24	4	66	21	47	3	33	90	9	562	33	16	333	81	262	280	151	724	1180	1	81	1	802	24	18	349	408	309	145	715	1445	31	783	6	32	15	688	379	131	287	470	256	5	97	1009	1542	0	441	262	9	173	13	372	5700	250	2	325	38	12	3903	4	8	9	202	81	776	22	409	44	24	178	33	2	66	8	1127	44	14	705	76	2	251	13	1	550
BAZ1B	86	55	345	155	85	134	1	285	169	33	159	463	82	4	62	125	555	632	674	385	1	9	127	598	0	93	7	4	4	35	323	54	151	11	253	45	11	3	446	93	260	928	1389	12	431	1	6	5	101	23	4	234	668	321	1730	1	1	1	24	129	34	44	0	6	211	1362	1200	1852	25	195	2058	1012	42	9	168	7	27	40	192	332	73	2	163	250	0	195
BAZ2A	8	31	42	119	14	27	17	46	28	165	14	87	61	25	179	51	14	193	30	132	14	227	11	78	309	95	792	106	807	165	9	78	21	91	6	23	115	56	1279	150	23	36	15	13	13	66	290	11	27	371	27	38	11	37	20	757	0	125	197	804	0	102	0	1	296	301	183	118	294	36	206	3	44	121	4	29	1535	27	75	470	122	1	102	55	126	43
BAZ2B	65	44	136	145	38	100	31	36	310	412	26	79	554	137	129	144	133	93	110	483	186	283	118	101	181	352	49	64	37	42	39	327	73	221	72	35	94	84	63	34	18	41	57	25	10	21	430	20	37	328	14	342	964	48	3	19	4	78	869	452	70	164	39	108	125	2031	231	263	1393	88	296	95	57	24	30	326	92	36	30	7	50	7	1813	26	1630	115
BBC3	0	0	5	0	0	0	0	0	0	0	0	15	0	0	0	0	0	0	0	42	0	0	0	0	0	0	0	0	0	0	0	0	0	0	0	0	0	0	0	0	2	7	0	0	0	0	0	0	0	1	0	0	0	0	0	32	0	0	0	0	0	0	0	61	0	0	0	0	0	0	0	1	0	0	0	0	2	0	0	0	0	0	0	0	0	0
BBIP1	108	24	680	455	14	31	1008	67	147	15	1057	661	55	16	491	206	43	148	113	141	2	122	39	702	942	81	72	517	55	314	347	48	768	19	101	5	116	553	29	11	12	747	14	10	379	33	423	5	405	929	15	747	1156	9	9	51	2	224	148	2318	44	267	747	0	175	21	116	522	27	95	51	260	23	798	9	118	9	25	12	1	230	1	7	184	591	25
BBOF1	0	0	0	0	0	0	0	0	0	0	0	5	0	0	1	0	0	6	0	0	0	18	0	0	1	0	0	1	0	0	1	0	0	0	0	0	0	0	0	0	0	0	0	0	0	0	0	0	0	0	1	0	12	0	4	0	0	0	0	0	0	0	1	0	0	2	0	1	0	1	4	1	1	0	0	0	0	1	0	0	0	0	0	0	0	1
BBOX1	1	0	0	0	0	0	0	0	4	0	0	0	0	0	0	0	0	0	51	0	0	0	0	0	18	0	0	0	0	0	5	0	0	0	1	0	0	0	0	0	0	0	0	0	0	0	0	0	0	0	0	0	0	0	0	0	0	0	0	0	0	0	0	0	0	0	0	0	0	0	0	0	0	0	0	0	0	0	0	0	0	0	0	0	0	0
BBS1	7	0	1	17	1	0	18	1	4	0	83	160	37	56	8	7	4	3	33	10	1	180	0	119	16	11	5	13	11	7	69	5	4	24	40	25	11	17	3	8	8	47	2	0	8	0	10	0	4	17	2	14	18	3	4	15	0	42	1	89	0	0	1	0	25	45	12	58	77	144	0	0	3	21	1	0	2	1	141	7	0	6	2	3	2	132
BBS10	0	0	0	35	0	0	19	0	35	0	0	3	0	0	0	0	0	0	0	0	0	0	0	13	0	0	0	0	17	0	0	0	0	0	0	0	0	0	0	0	0	0	0	0	0	5	0	0	0	9	0	22	0	0	0	0	0	11	1	0	0	0	0	0	0	0	5	0	0	0	0	0	0	0	0	0	0	0	0	0	0	0	0	0	0	0
BBS12	0	0	0	0	0	0	0	0	0	0	0	316	19	0	0	0	0	0	0	0	0	2	0	0	0	0	0	49	1	0	0	0	1	600	0	0	0	1	0	0	22	0	0	0	0	0	0	0	0	0	0	0	69	0	0	0	0	1050	0	0	0	0	1952	0	0	0	0	0	0	0	0	0	1	0	0	2	0	0	0	0	0	0	1	0	0	0
BBS2	4	0	3	0	0	1	0	0	3	1	4	3	0	26	3	5	7	218	14	22	11	1	481	9	3	9	8	2	3	4	19	141	420	11	3	1	37	3	2	7	1	14	0	3	0	1	11	121	5	16	7	4	3	9	389	3	0	20	9	12	0	121	0	1	17	2	18	3	2	0	30	1	0	0	0	0	42	7	17	0	3	0	1	6	0	14
BBS4	0	0	0	0	0	0	0	0	0	0	170	12	0	0	48	0	0	0	0	0	1	0	0	0	0	0	0	71	0	0	0	0	2	0	0	0	0	0	0	0	0	0	0	0	0	0	0	0	0	0	0	0	25	0	0	0	0	0	0	0	0	0	0	0	0	7	2	0	0	0	0	0	0	0	0	0	0	0	0	0	7	0	0	0	0	811
BBS5	0	0	0	0	0	0	2	1	0	0	18	29	0	0	2	1	5	4	0	3	0	9	0	1	0	0	2	2	5	3	1	10	6	1	1	5	0	2	3	2	4	1	16	1	0	2	4	4	0	5	2	1	4	0	0	0	0	1	7	7	3	2	0	19	4	1	1	3	0	0	5	0	0	10	1	0	0	2	0	5	3	2	7	0	0	5
BBS7	0	0	0	16	0	0	0	0	0	0	0	0	0	0	0	0	0	0	0	0	0	0	0	0	0	0	0	61	0	0	0	0	0	0	0	0	0	0	0	0	0	0	0	0	0	0	0	0	0	0	1	0	0	0	0	0	0	0	0	0	0	0	0	0	0	0	0	0	0	0	0	0	0	0	0	0	0	0	0	0	0	0	0	0	0	0
BBS9	4	0	0	267	0	0	0	0	3	0	0	1	0	0	0	1	0	0	0	0	0	21	0	0	0	0	0	54	2	35	0	655	0	0	25	0	0	1	0	0	207	0	0	0	0	0	36	1	23	99	1	0	0	23	0	0	0	0	0	0	0	0	0	0	0	2	0	0	6	0	0	0	0	0	0	0	0	0	228	0	0	0	0	0	0	0
BBX	1490	61	1096	418	39	132	10	596	771	2846	1515	1014	248	561	1561	249	288	440	47	182	18	521	1108	678	450	496	609	208	867	106	952	548	131	469	41	1580	137	1802	969	503	269	226	35	28	535	1022	570	1157	238	295	41	328	1650	131	1693	693	9	1437	1377	1908	212	104	13846	118	323	879	775	2738	918	620	548	1370	661	49	28	77	296	46	48	2600	2013	60	328	82	2709	1599
BCAM	42	4	7	5	0	2	21	10	14	2	16	11	8	3	10	24	73	52	68	45	6	40	19	15	8	25	18	9	12	3	25	183	0	17	108	5	29	0	0	8	16	27	7	2	5	1	12	3	5	48	3	2	75	10	50	46	0	3	25	12	3	26	8	0	27	15	37	48	10	28	1	19	5	1	0	0	0	0	53	12	11	0	10	3	2	95
BCAN	0	0	0	0	0	0	0	0	0	0	0	0	0	0	0	0	0	0	0	0	0	0	0	0	0	0	0	0	0	0	0	0	0	0	0	0	0	0	0	0	0	0	0	0	0	0	0	0	0	0	1	0	0	0	0	0	0	0	0	0	0	0	0	0	0	0	0	0	0	0	0	0	0	0	0	0	0	0	0	0	0	0	0	0	0	0
BCAP29	548	11	17	36	2	13	1	0	82	29	726	250	257	0	88	204	1	28	3	552	3	149	56	26	2	104	3	60	9	33	89	14	61	1	1	189	3	2	132	3	32	31	113	2	64	1	103	345	95	1	2	10	56	145	137	37	0	151	10	58	7	3	23	2	10	282	63	6	274	5	3	54	7	0	5	2	2	13	35	645	19	0	635	46	3	457
BCAP31	319	6	13	151	35	9	283	1166	1925	1107	638	540	860	531	1237	462	684	223	432	405	0	447	1439	279	21	263	37	0	83	369	192	152	230	658	744	86	2	242	640	3	121	5	1288	2	504	4	738	404	355	275	3	49	388	524	3335	75	0	1144	527	1705	6904	735	1	0	113	181	437	896	2657	396	21	224	43	147	39	3	915	259	120	564	664	8	129	181	10	2348
BCAP31P1	0	0	0	0	0	0	0	0	0	0	0	0	0	1	0	0	0	0	0	0	0	0	0	0	0	0	0	0	0	0	0	0	0	0	0	0	1	0	0	0	0	0	0	0	0	0	0	0	0	0	0	0	0	0	0	0	0	0	0	0	0	0	0	0	0	0	0	0	0	0	0	0	0	0	0	0	0	0	0	0	0	0	0	0	0	0
BCAP31P2	0	0	0	0	0	0	0	0	0	0	0	0	0	0	0	0	0	0	0	0	0	0	0	0	0	0	0	0	0	0	0	0	0	0	0	0	0	0	0	0	0	4	0	0	0	0	0	0	0	0	0	0	0	0	0	0	0	0	0	0	0	0	0	0	0	0	0	0	0	0	0	0	0	0	0	0	0	0	0	0	0	0	0	0	0	0
BCAR1	0	0	0	60	0	0	1	0	8	0	0	0	0	0	0	0	0	60	0	0	96	0	1	9	0	0	1	1	0	1	0	0	0	0	6	0	20	0	0	0	0	0	0	0	0	0	0	3	5	7	2	0	0	1	0	2	0	0	0	0	1	0	0	4	0	4	9	0	55	27	12	1	0	0	0	2	0	0	1	72	56	0	0	5	0	0
BCAR1P1	0	0	0	0	0	0	0	0	0	0	0	0	0	0	0	0	0	0	0	0	0	0	0	0	0	0	0	0	0	0	0	0	0	0	0	0	0	0	0	0	0	0	0	0	0	0	0	0	0	0	0	0	0	0	0	0	0	0	0	0	0	0	0	0	0	0	0	0	0	0	0	0	0	0	0	0	0	0	0	0	0	0	0	0	0	0
BCAR1P2	0	0	0	0	0	0	0	0	0	0	0	0	0	0	0	0	0	0	0	0	0	0	0	0	0	0	0	0	0	0	0	0	0	0	0	0	0	0	0	0	0	0	0	0	0	0	0	0	0	0	0	0	0	0	0	0	0	0	0	0	0	0	0	0	0	0	0	0	0	0	0	0	0	0	0	0	0	0	0	0	0	0	0	0	0	0
BCAR3	434	0	128	92	0	0	1	31	8	8	34	13	0	13	1	17	221	37	0	9	3	62	361	118	29	86	0	16	5	53	19	210	2	19	572	177	240	113	8	4	18	24	2	2	72	2	46	855	178	8	2	34	507	9	2	8	0	15	1	7	1	82	5	0	37	109	66	113	1340	0	23	449	146	0	1	2	1	3	11	2567	34	1	2	11	1300	266
BCAS1	1	1	0	0	3	1	0	3	1	0	1	0	13	0	0	11	0	1	0	1	26	1	0	0	4	12	6	3	0	3	6	0	2	1	2	0	0	1	2	75	5	2	0	0	4	0	0	0	0	1	0	0	1	0	4	10	0	1	0	4	0	2	2	0	8	13	57	32	1	13	3	0	2	0	0	0	1	0	0	0	0	0	2	0	191	14
BCAS2	0	0	0	1	0	0	106	94	0	0	8	0	0	0	818	0	107	70	0	259	0	1	187	23	76	0	0	209	0	73	113	67	1	508	4	76	1	72	0	7	228	0	0	0	0	0	48	45	0	0	0	3	41	17	0	1830	0	0	0	0	0	1374	662	0	113	1	220	90	1013	369	0	64	18	69	0	49	1	0	0	59	0	0	0	18	2309	14
BCAS2P1	0	0	0	0	0	0	0	0	0	0	0	0	0	0	0	0	0	0	0	0	0	0	0	0	0	0	0	0	0	0	0	0	0	0	0	0	0	0	0	0	0	0	0	0	0	0	0	0	0	0	0	0	0	0	0	0	0	0	0	0	0	0	0	0	0	0	0	0	0	0	0	0	0	0	0	0	0	0	0	0	0	0	0	0	0	0
BCAS2P2	0	0	0	0	0	0	0	0	31	0	0	0	0	0	0	0	0	0	0	0	0	0	0	0	33	0	0	0	0	0	0	0	0	0	0	0	0	0	0	0	0	0	0	0	0	0	0	0	0	0	0	0	0	0	0	0	0	0	0	0	0	0	0	0	0	0	0	0	0	0	0	0	0	0	0	0	0	0	0	0	0	0	0	0	1	0
BCAS2P3	0	0	0	0	0	0	0	0	0	0	0	0	0	0	0	0	0	0	0	0	0	0	0	0	0	0	0	0	0	0	0	0	0	0	0	0	0	0	0	0	0	0	0	0	0	0	0	0	0	0	0	0	0	0	0	0	0	0	0	0	0	0	0	0	0	0	0	0	0	0	0	0	0	0	0	0	0	0	0	0	0	0	0	0	0	0
BCAS3	247	4	1	51	1	7	1	39	33	1	26	12	12	23	22	94	32	33	79	20	46	13	356	45	15	0	2	17	110	24	41	49	33	8	310	2	5	4	202	1	99	38	1	0	5	2	30	9	177	2	7	14	6	9	60	260	2	21	113	112	5	42	19	19	239	20	63	53	9	6	180	2	7	8	8	2	10	4	7	4	23	0	33	2	6	37
BCAS4	1	5	122	28	0	63	9	36	43	9	36	15	44	24	66	60	70	75	65	77	18	45	53	132	131	119	19	62	103	120	37	58	58	81	84	14	62	28	149	7	24	67	9	4	40	153	75	144	46	110	5	68	75	57	5	146	0	18	209	33	14	118	9	0	154	259	106	80	46	90	138	8	7	2	78	13	4	7	80	174	51	0	21	22	33	219
BCAT1	488	4	17	139	6	9	32	133	2150	16	20	357	427	1332	1530	5	934	65	419	68	17	527	1272	1109	708	67	2	499	307	616	146	924	283	577	1756	605	11	314	158	1	563	1	1395	1	1310	28	974	25	12	11	7	427	459	1324	9	19	2	71	26	14	658	77	6	14	1123	234	46	1480	16	457	2642	19	31	3	2	0	6	6	33	9	111	4	66	2	0	1847
BCAT2	10	2	1	4	0	4	0	5	1	2	0	138	7	1	54	1	25	186	0	0	0	57	3	11	20	218	0	4	42	11	1	344	16	4	0	553	24	2	0	1	0	7	0	1	2	1	1	0	3	13	0	3	5	63	0	0	0	2	0	0	4	0	0	1	0	0	20	0	0	0	12	184	0	0	0	0	132	0	16	2	0	0	0	0	359	0
BCCIP	1	0	0	19	0	0	92	0	177	0	0	22	0	1187	7	1	335	68	34	1	0	0	6	56	3	0	0	8	559	283	1	12	3	300	19	351	0	0	0	0	2	0	35	0	12	20	25	0	84	0	1	0	66	1	0	0	2	11	67	32	9	1112	0	15	33	36	16	8	195	712	7	10	18	8	10	0	3	10	80	20	44	2	64	2	0	13
BCDIN3D	17	0	330	10	2	3	4	6	0	5	42	8	16	7	24	3	18	10	6	9	8	15	12	23	18	19	3	9	6	8	16	41	61	29	24	12	29	14	11	7	17	11	8	5	15	14	24	29	21	16	7	14	11	34	29	44	1	16	42	21	8	21	47	14	34	43	67	29	21	60	18	13	5	15	23	5	10	20	24	68	6	14	17	13	24	43
BCHE	0	0	0	0	0	0	0	0	0	0	0	0	0	0	0	0	0	0	0	0	0	0	0	0	0	0	0	0	0	0	0	0	0	0	0	0	0	0	0	0	0	0	0	0	0	0	0	0	0	0	0	0	0	0	0	0	0	0	0	0	0	0	0	0	0	0	0	0	0	0	0	0	0	0	0	0	0	0	0	0	0	0	0	0	0	0
BCKDHA	0	0	0	0	0	0	0	1	0	0	37	122	0	25	4	0	1	0	1	1	0	4	1	5	9	1	0	3	3	1	2	21	80	0	0	383	2	8	1	0	4	6	49	0	0	3	2	2	0	7	1	0	2	2	0	1	0	0	13	0	2	0	0	0	0	0	6	1	2	2	1	4	0	0	0	0	22	0	0	4	4	0	0	0	0	1
BCKDHB	124	0	2	4	0	0	9	12	0	5	1	6	20	0	8	2	23	25	27	8	2	39	10	6	15	4	0	14	1	10	11	6	3	5	0	1	17	16	9	64	153	23	0	0	7	1	15	20	1	25	5	10	206	38	0	5	0	24	0	1	1	61	1	2	30	15	3	882	7	700	6	63	8	1	1	0	2	1	1	4	5	2	2	0	1	27
BCKDK	76	0	0	0	0	0	0	0	6	0	0	0	0	0	0	0	0	123	0	0	0	0	0	0	0	0	0	107	0	0	0	0	0	0	0	0	0	0	232	931	0	0	1	0	0	0	0	162	0	0	0	0	1	0	1	0	0	0	0	0	1	0	0	0	0	0	2	0	0	0	144	229	9	184	19	0	2	0	0	0	29	0	37	0	0	744
BCL10	14	3	264	151	1	7	272	4	13	778	269	140	75	350	187	57	159	108	5	49	4	40	530	9	160	5	3	429	133	100	128	307	12	148	63	85	8	97	273	5	51	27	620	6	446	4	56	998	182	39	2	235	70	76	8	149	0	17	3	9	2	1051	7	6	39	42	51	768	271	12	440	189	5	2	1	3	3	3	28	7	2	0	6	4	4	219
BCL11A	1	0	4	0	0	0	1	0	1	0	1	1	0	0	3	4	7	1	2	2	3	4	2	3	1	6	4	2	3	3	2	7	3	8	4	2	2	1	2	3	3	1	2	0	1	0	3	0	14	3	5	1	0	2	3	3	0	0	4	3	4	3	5	2	5	2	9	4	3	6	5	1	1	4	31	0	1	7	5	5	0	1	8	3	4	6
BCL11B	0	0	0	0	0	0	0	0	0	0	0	0	0	0	0	0	0	0	0	0	0	0	0	0	0	0	0	0	0	0	0	0	0	0	0	0	0	0	0	0	0	0	0	0	0	0	0	0	0	0	0	0	0	0	0	0	0	0	0	0	0	0	0	0	0	0	0	0	0	0	0	0	0	0	0	0	0	0	0	0	0	0	0	0	0	0
BCL2	4	4	458	5	2	6	3	8	2	2	14	600	3	0	71	0	361	197	15	1244	2	1	119	194	0	166	799	48	5	14	150	0	154	297	0	758	32	795	1165	2	1059	644	160	0	238	0	797	1	0	343	3	153	171	66	0	9	0	6	21	107	0	0	1	1	1	0	804	1330	128	0	421	0	119	100	6	2	184	29	111	0	39	0	73	76	0	0
BCL2A1	0	0	0	0	0	0	0	1	0	0	0	0	0	0	0	0	0	0	0	0	0	0	0	0	0	0	1	0	0	0	0	0	0	0	0	0	0	0	0	946	1	0	1587	0	0	0	0	0	0	0	0	0	0	0	0	0	0	0	0	0	0	0	0	0	0	0	0	0	0	0	0	0	0	0	0	0	0	0	0	0	0	0	0	0	0	0
BCL2L1	1	0	0	0	0	0	0	11	564	0	0	19	259	0	6	0	0	1	198	9	0	7	0	0	0	227	1	0	0	1	0	0	6	0	13	0	0	0	0	0	0	0	204	0	0	0	275	0	65	0	0	0	0	46	0	1	0	354	51	0	0	8	0	0	0	0	57	11	1	0	0	9	0	0	0	0	14	0	3	0	142	0	4	0	0	0
BCL2L10	0	0	0	0	0	0	0	0	0	0	0	0	0	0	0	0	0	0	0	0	0	0	0	0	0	0	0	0	0	0	0	0	0	0	0	0	0	0	0	0	0	0	0	0	0	0	0	0	0	0	0	0	0	0	0	0	0	0	0	0	0	0	0	0	0	0	0	0	0	0	0	0	0	0	0	0	0	0	0	0	0	0	0	0	0	0
BCL2L11	29	0	3	47	0	0	26	88	0	8	0	49	815	8	0	29	2	16	131	3	10	0	2	60	25	5	2	5	9	210	5	1	22	1	3	0	8	20	0	1	56	3	419	0	24	142	52	3	24	10	8	0	42	59	0	0	0	0	21	13	0	62	0	1	43	0	126	30	139	0	953	2	1	0	0	700	1	1	50	2	1069	0	533	0	0	76
BCL2L12	0	0	0	0	0	0	0	0	0	0	0	16	22	0	0	0	2	0	0	2	0	0	12	5	0	0	0	0	0	0	0	0	0	0	0	0	3	0	0	0	0	0	2	0	0	0	0	0	0	0	0	5	29	0	0	0	0	0	1	0	0	0	0	0	0	33	32	0	4	4	12	1151	0	0	0	0	0	0	0	9	0	0	0	0	2	1
BCL2L12P1	0	0	0	0	0	0	0	0	0	0	0	0	0	0	0	0	0	0	0	0	0	0	0	0	0	0	0	0	0	0	0	0	0	0	0	0	0	0	0	0	0	0	0	0	0	0	0	0	0	0	1	0	0	0	0	0	0	0	0	0	0	0	0	0	0	0	0	0	0	0	0	0	0	0	0	0	0	0	0	0	0	0	0	0	0	0
BCL2L13	82	0	0	0	2	4	1	0	2	36	22	34	290	62	502	3	283	25	18	10	84	127	7	35	9	33	402	152	235	40	20	35	12	321	40	13	1	153	210	5	196	3	2	0	7	1997	16	224	12	15	55	17	17	181	0	7	0	1036	8	160	1	327	1	1	751	288	167	10	1400	178	1	66	1317	4	1	5	19	1	3	2	561	14	15	1	36	242
BCL2L14	2	0	6	10	4	4	0	10	2	2	16	26	2	30	36	14	28	22	8	12	4	0	16	34	28	22	24	28	30	30	16	32	22	12	24	2	34	10	28	2358	4	50	0	0	6	8	32	28	2	6	6	26	72	28	0	52	0	2	196	4	6	38	2	0	58	2	24	22	10	0	10	0	2	2	2	0	0	4	10	2	0	0	0	0	8	64
BCL2L15	40	0	2	6	0	0	23	36	21	0	5	12	1	14	0	10	6	23	7	14	3	39	2	32	12	3	10	10	8	12	16	15	15	25	15	9	0	4	42	0	5	9	2	0	11	14	8	3	2	7	3	6	15	12	203	56	0	4	3	32	1	34	2	0	11	25	26	47	35	23	39	1	1	0	0	0	0	2	1	4	4	0	16	0	3	7
BCL2L2	5	0	0	0	0	0	1	0	0	0	7	0	0	36	0	0	0	0	0	4	0	0	0	27	0	36	0	0	0	0	0	0	44	0	0	0	0	64	0	0	0	0	0	0	0	0	0	0	0	0	0	0	0	0	0	0	0	0	8	0	0	0	14	0	0	0	0	0	72	0	0	0	0	13	0	0	0	4	0	0	0	0	0	0	0	0
BCL2L2-PABPN1	0	0	0	5	0	8	1	0	0	0	0	0	0	60	80	0	0	122	0	0	0	0	41	0	0	0	0	0	0	0	0	6	0	0	0	0	0	0	52	0	0	14	0	0	0	0	0	10	0	0	0	0	0	0	0	145	0	0	0	0	249	0	0	0	41	0	5	51	106	0	0	0	0	0	0	0	0	307	54	0	0	1	0	0	27	0
BCL3	0	0	0	0	0	0	0	0	0	0	0	0	0	0	0	0	0	0	0	0	0	0	0	0	0	0	0	0	0	0	0	0	0	0	0	0	0	0	0	71	0	0	10	0	0	0	0	0	3	0	0	0	0	0	0	0	0	0	0	0	0	0	1	0	0	6	0	0	0	0	0	0	0	0	2	0	0	0	0	0	0	0	0	0	0	0
BCL6	602	0	46	2	0	0	2	0	0	0	1	47	0	1	2	0	3	0	0	7	0	0	50	1	5	3	0	1	17	54	0	53	1	1	1	14	37	275	5	14	69	0	32	0	349	2	0	53	5	103	2	0	0	0	1	1	1	2	6	1	6	19	2	2	38	7	28	0	14	0	0	0	1	760	1	1	0	0	4	0	1	4	700	0	2	1
BCL6B	0	0	0	0	0	0	0	0	0	0	0	0	0	0	0	0	0	0	0	0	0	0	0	0	0	0	0	0	0	0	0	0	0	0	0	0	0	0	0	0	0	0	0	0	0	0	0	0	0	0	0	0	0	0	0	0	0	0	0	0	0	0	0	0	0	0	0	0	0	0	0	0	0	0	0	0	0	0	0	0	0	0	0	0	0	0
BCL7A	0	0	6	12	0	0	4	2	20	0	2	4	28	0	10	14	10	22	22	16	6	40	4	18	34	12	8	16	2	12	128	40	8	12	14	8	0	8	32	2	8	6	32	0	20	20	8	6	16	26	2	32	8	6	2	8	0	6	2	62	2	64	4	4	32	36	30	22	6	26	14	4	26	2	2	4	48	2	0	0	0	0	2	4	0	28
BCL7B	63	0	85	75	0	1	3	7	1	9	128	1	1	0	17	2	11	111	2	0	0	0	0	3	2	0	16	162	3	5	8	1	20	111	90	8	0	8	41	0	3	2	137	0	1	1	0	11	4	8	0	2	1	5	54	3	0	3	216	15	4	29	0	0	80	0	397	53	471	6	4	561	0	3	2	17	418	5	4	0	1	2	3	1	0	1
BCL7C	8	0	0	9	0	3	0	2	0	15	51	40	366	0	14	12	55	37	8	0	11	23	1	3	4	7	0	10	7	84	30	78	60	9	0	43	2	10	21	0	0	0	4	0	15	8	117	93	11	7	2	24	5	2	280	2	0	0	0	5	0	0	0	0	168	1	1	4	18	14	116	1	2	0	0	7	123	122	242	0	103	0	3	0	0	78
BCL9	58	0	152	0	0	0	0	0	0	95	0	0	0	0	0	0	0	0	3	2	0	0	0	0	0	0	1	2	0	0	1	0	0	0	0	83	0	0	0	0	0	0	0	0	0	0	0	0	5	0	0	6	0	0	0	0	0	0	0	0	0	0	0	0	2	86	3	0	7	253	0	0	0	0	14	0	0	0	0	0	15	1	0	0	0	0
BCL9L	7	0	0	0	0	0	0	0	0	289	3	21	11	0	0	14	0	3	0	27	0	12	2	27	5	0	0	5	6	0	1	0	4	1	0	0	2	2	165	0	0	0	0	0	0	8	1	0	0	0	3	31	0	0	0	37	0	188	24	2	2	23	1	0	4	108	50	220	34	3	4	2	4	10	1	33	0	706	104	118	3	0	5	1	55	18
BCL9P1	0	0	0	0	0	1	0	0	0	0	0	0	0	0	0	0	0	0	0	0	0	0	0	0	0	0	0	0	0	0	0	0	0	0	0	0	0	0	0	0	0	0	0	0	0	0	0	0	0	0	1	0	0	0	0	0	0	0	0	0	0	0	0	0	0	0	0	0	0	0	0	0	0	0	0	0	0	0	0	0	0	0	0	1	0	0
BCLAF1	864	33	1163	1280	31	67	8	2094	279	4014	105	835	1568	309	568	1118	1013	382	592	695	9	274	1199	766	1571	1558	70	280	953	576	930	634	1003	1687	1670	647	326	552	1186	4	560	1214	116	24	1843	670	1920	2590	904	578	17	1291	864	60	33	389	9	53	644	403	1409	52	6726	9	975	2419	631	1490	502	3928	6087	180	2182	730	105	685	372	154	48	3672	185	6	102	16	0	2090
BCLAF1P1	0	0	0	0	0	0	0	0	0	0	0	0	2	0	0	0	0	0	0	0	0	0	1	0	0	0	0	0	0	0	0	0	0	2	0	0	0	0	0	0	0	0	0	0	0	0	0	0	1	0	0	0	0	0	0	0	0	0	0	0	1	0	0	0	1	0	0	0	0	0	1	0	0	2	0	0	0	0	0	0	0	0	0	0	0	0
BCLAF1P2	0	0	0	0	0	0	0	3	0	0	0	0	0	0	0	0	0	0	0	0	0	0	0	0	0	0	0	0	4	0	0	0	0	0	0	0	0	0	0	0	0	0	0	0	0	0	0	0	0	0	0	0	0	0	0	0	0	0	1	0	0	0	0	0	0	0	1	0	0	0	11	0	0	0	0	0	0	0	0	0	0	0	0	0	0	0
BCO1	0	0	0	0	0	0	0	0	0	0	0	0	0	0	0	0	0	0	0	0	0	0	0	0	0	0	0	0	0	0	0	0	0	0	0	0	0	0	0	0	0	0	0	0	0	0	0	0	0	0	1	0	0	0	0	0	0	0	0	0	0	0	0	0	0	0	0	0	0	0	0	0	0	0	0	0	0	0	0	0	0	0	0	0	0	0
BCO2	0	1	1	0	0	0	3	8	3	4	25	4	2	0	12	1	23	1	30	5	0	6	2	0	77	5	3	22	22	2	137	4	6	17	29	0	0	16	3	1	14	2	1	0	3	0	6	5	3	22	4	6	2	7	1	128	0	3	7	1	1	6	184	0	32	1	0	55	16	1	23	3	3	0	1	1	4	5	7	0	0	0	0	1	3	10
BCOR	0	0	115	0	0	0	3	0	0	0	9	0	0	3	2	1	0	10	2	1	31	1	0	2	16	5	4	218	0	154	0	0	0	0	0	0	0	0	0	0	0	0	0	0	123	2	118	1	0	3	16	1	5	163	0	0	1	0	0	0	1	21	0	0	0	158	1	0	0	0	0	0	0	0	0	0	0	0	8	1	256	0	0	0	0	8
BCORL1	0	1	0	2	0	4	1	43	182	0	0	84	2	0	93	953	37	48	87	0	0	42	0	474	34	1	48	16	15	22	7	48	3	234	97	586	0	3	210	1	23	4	0	0	184	5	0	0	21	52	3	8	56	22	0	1681	0	13	54	1327	14	0	0	1	35	596	594	44	2	3	23	5	23	222	8	0	616	10	58	0	502	0	167	2	143	4
BCORP1	1	0	1	0	0	1	0	0	0	0	0	0	0	3	0	0	0	0	2	6	0	5	0	0	3	0	0	1	4	12	0	3	8	3	0	0	0	0	4	15	0	1	0	0	1	1	17	13	6	11	0	0	2	1	0	6	0	2	0	52	0	0	2	1	5	5	7	1	0	3	3	0	0	0	1	0	0	0	0	0	1	0	0	1	0	3
BCR	111	0	3	0	1	0	1	5	0	0	0	0	28	313	7	0	1	0	4	7	5	10	0	0	32	7	1	0	5	22	325	2	1	43	0	0	0	110	0	0	3	0	0	0	1	1	11	0	4	0	4	44	9	9	2	862	0	449	0	0	0	1	0	8	9	10	34	1	0	5	1	142	4	2	0	114	136	1	60	1	0	0	0	0	30	20
BCRP1	0	0	0	0	0	0	0	0	0	0	0	0	0	0	0	0	0	0	0	0	0	0	0	0	0	0	0	0	0	0	0	0	0	0	0	0	0	0	0	0	0	0	0	0	0	0	0	0	0	0	0	0	0	0	0	0	0	0	0	0	0	0	0	0	0	0	0	0	0	0	0	0	0	0	0	0	0	0	0	0	0	0	0	0	0	0
BCRP2	217	0	0	2	0	0	0	1	0	0	0	2	0	0	0	0	0	0	0	3	1	1	1	0	2	9	0	2	0	0	0	1	0	55	2	1	0	0	0	0	0	5	0	0	0	1	20	0	0	8	0	6	0	0	1	121	0	3	1	0	0	0	0	0	0	0	43	1	3	0	0	0	0	0	0	383	0	0	0	1	0	0	0	0	1	7
BCRP3	23	0	0	0	1	0	1	0	0	0	0	0	0	0	0	0	0	0	0	0	0	0	0	0	0	0	0	0	0	0	0	0	0	13	0	0	0	0	0	0	0	0	0	0	0	0	0	0	0	0	1	0	0	0	0	0	0	0	0	0	0	0	0	0	0	0	21	0	0	0	0	0	0	0	0	31	0	0	0	2	1	0	0	0	0	0
BCRP4	0	0	0	0	0	0	0	0	0	0	0	0	0	0	0	0	0	0	0	0	0	0	0	0	0	0	0	0	0	0	0	0	0	0	0	0	0	0	0	0	0	0	0	0	0	0	0	0	0	0	0	0	0	0	0	0	0	0	0	0	0	0	0	0	0	0	0	0	0	0	0	0	0	0	0	0	0	0	0	0	0	0	0	0	0	0
BCRP5	0	0	0	0	0	0	0	0	0	0	0	0	0	0	0	0	0	0	0	0	0	0	0	0	2	0	0	0	0	0	0	0	0	0	0	0	0	0	0	0	0	0	0	0	0	0	0	0	0	0	0	0	0	0	0	0	0	0	0	0	0	0	0	0	0	0	0	0	0	0	0	0	0	0	0	0	0	0	0	0	0	0	0	0	0	0
BCRP6	0	0	0	0	0	0	0	0	0	0	0	0	0	0	0	0	0	0	0	0	0	0	0	0	0	0	0	0	0	0	0	0	0	0	0	0	0	0	0	0	0	0	0	0	0	0	0	0	0	0	1	0	0	0	0	0	0	0	0	0	0	0	0	0	0	0	0	0	0	0	0	0	0	0	0	0	0	0	0	0	0	0	0	0	0	0
BCRP7	0	0	0	0	0	0	0	0	0	0	0	0	0	0	0	0	0	0	0	0	0	0	0	0	0	0	0	0	0	0	0	0	0	0	0	0	0	0	0	0	0	0	0	0	0	0	0	0	0	0	0	0	0	0	0	0	0	0	0	0	0	0	0	0	0	0	0	0	0	0	0	0	0	0	0	0	0	0	0	0	0	0	0	0	0	0
BCRP8	0	0	0	0	0	0	0	0	0	0	0	0	0	0	24	0	0	0	0	0	0	0	0	0	0	0	0	0	0	0	0	0	0	0	0	0	0	0	0	0	0	0	0	0	0	0	0	0	0	0	0	0	0	0	0	0	0	0	0	0	0	0	0	0	0	0	0	0	0	0	0	0	0	0	0	0	0	0	0	0	0	0	0	0	0	0
BCRP9	0	0	0	0	0	0	0	0	0	0	0	0	0	0	0	0	0	0	0	0	0	0	0	0	0	0	0	0	0	0	0	0	0	0	0	0	0	0	0	0	0	0	0	0	0	0	0	0	0	0	0	0	0	0	0	0	0	0	0	0	0	0	0	0	0	0	0	0	0	0	0	0	0	0	0	0	0	0	0	0	0	0	0	0	0	0
BCS1L	0	0	0	0	0	0	0	21	0	11	0	0	0	0	0	0	290	0	0	4	0	0	62	0	0	39	0	0	0	0	0	0	111	0	0	0	0	7	0	0	0	0	0	0	0	0	0	70	0	0	0	0	246	0	0	0	0	8	0	0	0	0	0	0	0	0	0	1	1	0	0	182	0	0	0	0	0	6	0	0	0	0	0	0	0	0
BDH1	25	1	6	15	9	2	6	5	13	0	371	8	6	36	29	13	18	45	69	51	49	18	37	47	60	17	25	42	32	25	20	29	58	49	10	15	4	28	10	93	37	31	23	2	30	4	32	7	14	47	1	25	25	15	41	53	0	2	11	54	8	8	0	1	47	17	38	18	23	9	57	8	6	1	5	1	0	1	10	72	19	0	1	2	23	17
BDH2	96	0	0	0	0	0	46	0	0	1	0	0	0	0	0	8	39	1	0	0	0	0	0	0	327	0	0	379	0	13	0	0	0	0	0	0	0	0	1	0	0	0	0	0	0	2	0	0	1	0	1	0	0	0	0	0	0	0	0	0	0	0	0	0	0	0	0	0	0	1	15	0	0	0	0	0	0	0	0	0	0	0	0	0	1	0
BDH2P1	0	0	0	0	0	0	0	0	0	0	0	0	0	0	0	0	0	0	0	0	0	0	0	0	0	0	0	0	0	0	0	0	0	0	0	0	0	0	0	0	0	0	0	0	0	0	0	0	0	0	0	0	0	0	0	0	0	0	0	0	0	0	0	0	0	0	0	0	0	0	0	0	0	0	0	0	0	0	0	0	0	0	0	0	0	0
BDKRB1	0	7	0	0	0	0	3	0	0	0	3	0	0	0	15	3	17	0	425	0	0	3	0	13	0	1	11	18	0	9	0	12	0	0	2	0	0	0	19	0	5	8	1	0	0	0	24	4	3	0	0	11	2	0	0	0	0	5	0	4	0	0	0	62	0	0	0	7	0	0	1	1	0	0	0	63	0	0	16	0	0	0	0	0	0	2
BDKRB2	0	0	0	0	0	0	0	0	0	0	0	0	0	0	0	0	0	0	0	0	0	0	0	0	53	0	0	0	0	0	0	0	0	0	0	0	0	0	0	0	0	0	0	0	0	0	0	0	0	1	2	0	0	0	0	0	0	0	0	0	0	0	0	0	1	0	0	0	0	0	0	0	0	0	0	0	0	0	0	0	0	0	0	0	0	0
BDNF	0	0	0	0	0	0	0	0	0	0	0	0	0	31	0	0	0	0	0	5	0	0	0	0	0	1	0	0	0	8	0	0	0	0	0	0	0	0	0	0	0	0	0	0	0	0	0	0	0	0	0	0	0	15	0	0	0	0	0	0	0	0	0	0	0	0	0	0	0	0	0	0	0	0	0	0	0	0	0	0	418	0	0	0	0	0
BDP1	64	72	10	264	219	105	741	7	0	107	141	442	699	3	211	53	66	41	366	12	6	6	15	330	18	211	186	132	158	20	24	261	150	24	122	13	81	105	14	9	114	276	141	30	177	9	4	9	66	0	6	3	203	24	1376	47	3	8	30	189	10	858	6	9	15	239	259	2983	207	564	30	480	81	0	60	30	354	87	36	258	231	12	93	6	367	89
BDP1P	0	0	0	0	0	0	0	0	0	0	0	0	0	0	0	0	0	0	0	0	0	0	0	0	0	0	0	0	0	0	0	0	1	0	0	0	0	0	0	0	0	0	0	0	0	0	0	0	0	0	0	0	0	0	0	0	0	0	0	0	0	0	0	0	0	0	0	0	0	0	0	0	0	0	0	0	0	0	0	0	0	0	0	0	0	0
BEAN1	0	0	6	0	0	2	0	1	0	6	8	13	9	0	84	2	27	40	1	23	9	14	8	2	3	0	1	0	14	4	23	3	20	2	26	0	0	0	23	5	3	1	2	1	0	27	8	0	3	17	2	2	11	11	229	3	0	35	0	2	1	65	0	1	15	391	39	269	2	3	9	173	0	0	12	0	0	0	4	20	0	0	1	4	1	7
BECN1	88	0	200	563	2	29	567	5	291	5	60	291	523	261	330	204	10	27	102	9	13	104	275	9	55	34	2	57	380	14	14	6	82	57	693	612	5	27	348	40	4	10	510	1	78	41	640	13	157	365	0	14	5	728	2220	54	2	723	15	21	16	11	83	6	167	254	6	19	40	58	22	62	15	1	6	1	939	13	4	2066	325	0	24	0	1	1179
BECN1P2	0	0	0	0	0	0	0	0	0	0	0	0	0	0	0	0	0	0	0	0	0	0	0	0	0	0	0	0	0	0	0	0	0	0	0	0	0	0	0	0	0	0	0	0	0	0	0	0	0	0	0	0	0	0	0	0	0	0	0	0	0	0	0	0	0	0	0	0	0	0	0	0	0	0	0	0	0	0	0	0	0	0	0	0	0	0
BECN2	0	0	0	0	0	0	0	0	0	0	0	0	0	0	0	0	0	0	0	0	0	0	0	0	0	0	0	0	0	0	0	0	0	0	0	0	0	0	0	0	0	0	0	0	0	0	0	0	0	0	0	0	0	0	0	0	0	0	0	0	0	0	0	0	0	0	0	0	0	0	0	0	0	0	0	0	0	0	0	0	0	0	0	0	0	0
BEGAIN	0	0	0	0	0	0	0	1	0	0	0	0	0	0	19	0	1	0	0	0	0	0	1	0	0	1	0	0	0	0	4	0	0	0	0	0	0	12	0	0	0	1	0	0	0	1	1	0	1	2	0	0	2	0	0	0	0	0	0	0	0	0	0	0	0	0	0	2	0	0	0	0	0	0	0	0	0	0	0	1	0	0	0	0	0	0
BEND2	1	0	3	0	2	4	22	3	3	0	10	3	12	0	3	9	30	6	16	30	3	15	0	14	11	1	1	3	5	3	12	6	6	6	5	7	0	2	22	4	11	5	8	0	23	0	2	0	6	5	0	2	5	9	2	5	1	3	134	22	3	13	0	1	31	19	8	7	21	18	37	5	6	0	2	1	0	0	2	0	1	0	0	0	74	6
BEND3	0	0	0	0	0	1	0	0	364	0	0	161	0	112	47	17	0	0	0	21	0	36	0	1	0	0	4	0	0	0	179	0	2	0	0	1	0	0	0	157	0	0	361	0	0	0	0	2	0	0	1	150	3	0	0	0	0	0	0	0	0	82	0	0	0	131	3	80	1	0	0	0	0	0	0	0	0	0	0	1	0	0	0	1	0	0
BEND3P1	0	0	0	0	0	0	0	0	0	0	0	0	0	0	0	0	0	0	1	2	0	0	0	1	0	0	0	1	0	0	0	0	0	0	0	1	13	3	0	0	0	20	0	0	0	124	0	0	0	0	0	0	0	0	1	0	0	0	0	0	0	0	0	0	10	0	0	0	1	0	0	0	0	0	4	0	0	0	0	0	0	0	0	0	0	0
BEND3P2	0	0	0	0	0	0	0	0	0	0	0	0	0	0	0	0	0	0	0	0	0	0	0	0	0	0	0	0	0	0	0	0	0	0	0	0	0	0	0	0	0	0	0	0	0	0	0	0	0	0	1	0	0	0	0	0	0	0	0	0	0	0	0	1	0	0	0	0	0	0	0	0	0	0	0	0	0	0	0	0	0	0	0	0	0	0
BEND3P3	0	0	0	0	0	0	0	0	0	0	0	0	0	0	0	0	0	0	0	0	0	0	0	0	0	0	0	0	0	0	0	0	0	0	0	0	0	0	0	0	0	0	0	0	0	0	0	0	0	0	2	0	0	0	0	0	0	0	0	0	0	0	0	0	0	0	0	0	0	0	0	0	0	0	0	0	0	0	0	0	0	0	0	0	0	0
BEND4	0	0	0	0	0	0	0	0	0	0	0	0	0	0	0	0	0	0	0	0	0	0	0	0	0	0	0	0	0	0	0	0	0	0	0	0	0	0	0	0	0	0	0	0	0	0	0	0	0	0	0	0	0	0	0	0	0	0	0	0	0	0	0	0	0	0	0	0	0	0	0	0	0	0	0	0	0	0	0	0	0	0	0	0	0	0
BEND5	0	0	0	0	0	0	0	0	0	0	0	0	0	0	0	0	0	0	0	0	0	0	0	0	0	0	0	0	0	0	0	0	0	0	0	0	0	0	0	0	0	0	0	0	0	0	0	0	0	0	0	0	0	0	0	0	0	0	0	0	0	0	0	0	0	0	0	0	0	0	0	0	0	0	0	0	0	0	0	0	0	0	0	0	0	0
BEND6	0	0	0	1	0	1	2	0	0	0	69	0	0	0	8	1	0	0	0	0	0	11	0	1	11	0	0	3	5	6	0	0	3	20	30	0	0	0	11	4	0	0	0	0	4	0	0	0	0	0	1	34	0	0	0	1	0	0	0	0	0	4	0	0	0	0	0	0	0	0	814	137	0	0	2	0	0	1	0	0	0	0	0	152	0	0
BEND7	64	0	0	0	0	1	0	2	2	1	1	3	0	44	97	4	5	0	7	0	3	0	3	324	2	0	193	4	9	0	1	3	19	0	32	9	0	0	2	1	0	9	0	0	113	4	0	0	90	5	1	3	83	6	8	0	0	0	5	0	2	1	5	0	0	55	0	32	0	40	505	0	0	1	9	0	27	0	0	0	268	0	0	0	0	3
BEND7P1	0	0	0	0	0	0	0	0	0	0	0	0	0	0	0	0	0	0	0	0	0	0	0	0	0	0	0	0	0	0	0	0	0	0	0	0	0	0	0	0	0	0	0	0	0	0	0	0	0	0	0	10	0	0	0	0	0	0	0	0	0	0	0	0	0	0	0	0	0	0	0	0	0	0	0	0	0	0	0	0	0	0	0	0	0	0
BEST1	3	3	8	3	0	0	139	9	2	1	6	133	89	31	114	28	49	27	19	26	12	53	3	40	34	9	18	130	39	24	21	29	12	7	121	0	83	15	36	97	25	10	21	1	37	15	23	3	37	10	7	12	12	31	5	10	1	0	12	6	1	5	3	11	1419	36	9	39	9	14	2	16	0	1	1	0	0	1	8	1	0	1	33	1	155	86
BEST2	1	0	0	0	0	3	11	0	1	0	8	3	0	0	0	2	0	0	1	2	2	2	0	1	3	0	1	0	0	0	17	0	1	9	7	0	33	0	5	0	10	3	0	0	0	1	0	0	0	11	0	3	17	0	0	2	0	0	1	2	0	0	3	0	21	2	1	7	0	0	0	0	0	0	0	0	0	0	1	0	1	0	1	0	1	0
BEST3	6	6	1	7	3	63	0	1	55	1	3	40	3	0	1	0	1	19	0	19	12	1	0	0	8	76	0	0	95	16	44	75	0	38	38	2	1	0	0	2	6	1	3	2	25	0	41	14	17	5	4	29	15	58	0	0	0	0	0	0	0	36	0	0	99	37	11	1	1	31	3	0	0	0	0	0	0	0	0	0	0	0	7	0	0	1
BEST4	0	0	0	0	0	0	0	0	0	0	0	0	0	0	0	1	0	0	0	0	0	0	0	0	0	0	0	0	0	0	0	0	0	0	0	0	0	0	0	0	0	0	0	0	0	0	0	0	0	0	0	0	4	0	0	0	0	0	0	0	0	3	0	0	0	0	0	347	0	0	0	0	0	0	0	0	0	0	0	0	0	0	0	0	0	0
BET1	4	3	66	2	2	0	1	1	17	1	1170	15	3	4	459	17	76	774	519	30	4	881	124	23	30	122	7	293	53	197	124	35	137	272	30	186	10	344	3	83	78	2	30	0	16	1	492	1	368	787	3	45	260	95	0	21	2	11	27	15	1	66	0	1	52	6	19	160	10	1	288	0	16	0	11	1	2	2	1	0	51	0	0	1	18	320
BET1L	0	1	0	0	0	0	0	1	0	0	0	0	595	0	0	0	0	110	0	2	0	0	0	340	0	0	1	0	4	0	9	0	11	0	0	0	0	0	0	0	0	0	149	0	0	0	1	31	7	215	0	2	2	9	0	6	0	0	0	0	2	30	0	0	0	254	28	324	0	1	0	1	0	95	0	0	149	0	0	17	18	0	27	0	3389	3
BET1P1	0	0	0	0	0	0	0	0	0	0	0	0	0	0	0	0	0	0	0	0	0	0	0	0	0	0	0	0	0	0	0	0	0	0	0	0	0	0	0	0	0	0	0	0	0	0	0	0	0	0	0	0	0	0	0	0	0	0	0	0	0	0	0	0	0	0	0	0	0	0	0	0	0	0	0	0	0	0	0	0	0	0	0	0	0	0
BEX1	0	0	0	0	0	0	0	0	0	5	0	0	0	0	0	0	2	0	0	1	0	0	0	0	0	0	0	0	0	0	3	2	0	0	0	0	0	0	0	0	0	0	0	0	0	0	0	0	0	0	0	0	0	2	0	1	0	0	0	0	0	0	0	0	0	0	0	0	0	0	0	0	0	0	0	0	0	0	0	0	0	0	0	0	0	0
BEX2	9	0	43	59	0	0	0	0	0	686	170	0	0	1	37	0	216	92	0	29	0	0	1	0	0	0	5	1	20	132	331	0	0	0	3	0	0	83	2	1	7	1	0	0	0	1	16	0	0	0	1	1	18	170	73	31	0	8	0	182	0	69	0	0	0	0	539	14	11	0	1	196	0	3	0	8	126	0	1	197	20	1	0	34	0	0
BEX3	446	1	439	1951	0	3	404	1122	2707	444	3628	2063	2073	826	932	478	1199	924	931	1541	0	1701	1290	1144	715	854	0	547	1592	555	1749	1255	1091	95	541	2865	4	1646	76	0	1456	50	0	4	191	19	1235	1533	115	867	6	1069	1075	586	4827	3464	4	696	74	1339	5	2469	62	26	2507	3	1540	1048	1540	4863	6464	12781	2625	33	12	24	2888	28	131	5316	1201	16	45	19	170	811
BEX4	204	0	460	654	0	1	1	376	384	1459	391	383	658	1108	36	230	366	1	363	163	1	388	660	600	37	323	138	229	0	485	216	60	281	376	333	31	1	69	457	5	291	1	58	0	293	2	71	328	150	223	2	1	189	406	155	1689	5	28	179	1665	437	60	2	1	206	61	378	25	3	648	1901	305	64	0	56	359	20	22	3	1	67	0	222	0	17	812
BEX5	0	0	0	0	0	0	0	0	0	0	0	0	0	0	0	0	0	0	0	0	0	0	0	0	0	0	0	0	0	0	0	0	0	0	0	0	0	0	0	0	0	0	0	0	0	0	0	0	0	0	0	0	0	0	0	0	0	0	0	0	0	0	0	0	0	0	0	0	0	0	0	0	0	0	0	0	0	0	0	0	0	0	0	0	0	0
BFAR	160	0	256	0	4	6	310	332	56	4	4	22	126	2	6	108	436	216	44	172	4	258	580	2	92	12	0	10	50	40	4	376	84	0	26	2	4	104	4	0	24	2	470	4	10	0	226	60	12	174	0	0	366	104	0	0	0	6	2	2	0	6	0	0	114	18	0	344	2	12	1792	24	0	0	4	0	0	0	2	0	252	0	0	2	12	26
BFSP1	0	0	0	0	0	0	0	0	0	0	0	0	0	0	0	846	0	0	0	0	0	0	0	60	0	38	0	0	0	0	0	0	0	0	0	0	0	0	0	0	0	0	0	0	0	0	0	0	0	0	0	0	0	0	0	0	0	0	0	0	0	0	0	0	0	0	0	0	0	0	0	0	0	0	0	0	0	0	0	0	0	0	0	0	0	0
BFSP2	0	0	0	0	0	0	0	0	0	0	0	0	0	0	0	0	0	0	0	0	0	0	0	0	0	199	0	0	0	1	0	0	0	0	0	0	0	0	0	0	0	0	0	0	0	0	0	0	0	0	0	0	0	0	0	0	0	0	0	0	0	0	0	0	0	0	0	0	0	0	0	0	0	0	0	0	0	0	0	0	0	0	0	0	0	0
BGLAP	0	0	0	0	0	0	0	0	0	0	0	0	0	0	0	0	0	0	0	0	0	0	0	0	0	0	0	0	0	0	0	0	0	0	0	0	0	0	0	0	0	0	0	0	0	0	0	0	0	0	0	0	0	0	0	0	0	0	0	0	0	0	0	0	0	0	0	0	0	0	0	0	0	0	0	0	0	0	0	0	0	0	0	0	0	0
BGN	0	0	1	0	0	8	0	0	0	70	24	92	39	0	31	283	0	21	0	0	1	1	24	70	1	5	0	0	0	0	0	15	69	19	71	2	0	14	8	23	0	0	1	1	387	0	0	0	255	137	0	0	0	4	0	0	0	5	1	53	0	0	0	0	6	2846	61	12	226	63	0	0	7	181	113	7	0	1	42	0	18	0	159	0	229	0
BHLHA15	0	0	0	0	0	0	0	0	0	0	0	0	0	0	0	0	0	0	0	0	0	0	0	0	0	0	0	0	0	0	0	0	0	0	0	0	0	0	0	0	0	0	0	0	0	0	0	0	0	0	0	0	0	0	0	0	0	0	0	0	0	0	0	0	0	0	0	0	0	0	0	0	0	0	0	0	0	0	0	0	0	0	0	0	0	0
BHLHA9	0	0	0	0	0	0	0	0	0	0	0	0	0	0	0	0	0	0	0	0	0	0	0	0	0	0	0	0	0	0	0	0	0	0	0	0	0	0	0	0	0	0	0	0	0	0	0	0	0	0	0	0	0	0	0	0	0	0	0	0	0	0	0	0	0	0	0	0	0	0	0	0	0	0	0	0	0	0	0	0	0	0	0	0	0	0
BHLHB9	31	1	19	0	0	0	6	0	1	0	1	0	2	0	190	5	5	0	4	69	0	18	4	3	43	135	0	11	10	4	0	5	8	0	17	10	0	6	8	3	0	2	0	0	8	1	7	1	3	3	1	2	1	7	3	2	0	17	1	2	0	388	0	3	653	9	2	9	7	1	37	1	43	2	119	0	0	0	1	3	2	0	1	0	1	719
BHLHB9P1	0	0	0	0	0	0	0	0	0	0	0	0	0	0	0	0	0	0	0	0	0	0	0	0	0	0	0	0	0	0	0	0	0	0	0	0	0	0	0	0	0	0	0	0	0	0	0	0	0	0	0	0	0	0	0	0	0	0	0	0	0	0	0	0	0	0	0	0	0	0	0	0	0	0	0	0	0	0	0	0	0	0	0	0	0	0
BHLHE22	0	0	0	0	0	0	0	0	0	0	0	0	0	0	0	0	0	0	0	0	0	0	0	0	0	0	0	0	0	0	0	0	0	0	0	0	0	0	0	0	0	0	0	0	0	0	0	0	0	0	0	0	0	0	0	0	0	0	0	0	0	0	0	0	0	0	0	0	0	0	1	0	0	0	0	0	0	0	0	0	0	0	0	0	0	0
BHLHE23	0	0	0	0	0	0	0	0	0	0	0	0	0	0	0	0	0	0	0	0	0	0	0	0	0	0	0	0	0	0	0	0	0	0	0	0	0	0	0	0	0	0	0	0	0	0	0	0	0	0	0	0	0	0	0	0	0	0	0	0	0	0	0	0	0	0	0	0	0	0	0	0	0	0	0	0	0	0	0	0	0	0	0	0	0	0
BHLHE40	5	14	211	1	5	29	65	4	214	148	441	166	190	869	849	190	75	33	323	135	5	634	393	230	171	47	1608	213	335	31	22	187	301	42	247	146	63	467	48	16	184	160	11	3	0	1407	998	88	140	482	1	316	95	497	2580	3283	0	355	1113	1404	913	284	144	629	79	44	367	42	595	1073	178	635	5	87	80	457	2424	37	380	1	100	0	227	341	1889	346
BHLHE41	52	0	8	3	0	0	0	50	98	0	88	252	0	0	32	0	1	85	0	293	0	168	115	4	66	4	0	34	227	16	18	0	28	0	12	0	45	4	0	5	25	11	0	0	0	62	0	1	0	0	1	0	166	20	35	0	0	515	1	0	0	0	0	2	69	0	46	16	3	510	1	38	1	0	44	0	0	2	31	0	1	0	1724	60	0	1
BHMG1	0	0	0	0	0	0	0	0	0	0	0	0	0	0	0	0	0	0	0	0	0	0	0	0	0	0	0	0	0	0	0	0	0	0	0	0	0	0	0	0	0	0	0	0	0	0	0	0	0	0	1	0	0	0	0	0	0	0	0	0	0	0	0	0	0	0	0	0	0	0	0	0	0	0	0	0	0	0	0	0	0	0	0	0	0	0
BHMT	0	2	9	2	0	0	1	0	12	1	7	2	0	1	1	0	2	18	14	0	1	1	0	4	9	0	11	1	1	4	4	3	7	1	5	0	1	12	3	2	0	8	0	0	2	1	3	0	1	1	4	0	8	18	0	4	0	3	3	0	0	0	14	0	1	271	0	10	13	2	0	0	0	0	4	3	0	0	0	6	0	1	6	0	0	1
BHMT2	0	0	0	1	1	8	4	1	8	2	8	0	10	0	0	2	6	6	11	1	3	4	0	5	5	8	2	0	14	9	1	9	6	10	5	2	0	0	7	0	2	1	0	1	7	7	27	3	1	15	2	2	1	1	3	0	0	1	0	1	0	4	0	5	34	18	9	15	0	10	2	0	0	0	0	0	1	2	0	0	1	0	0	0	1	15
BICC1	0	1	0	1	0	0	1846	3	0	0	1	0	1	1	0	122	1	0	0	0	0	1	0	0	2	2	4	12	1	1	2	0	1	1	1	0	0	1	2	0	1	1	1	0	78	3	1	2	99	2	0	0	0	2	9	3	1	3	3	7	6	1	1	6	4	2	7	8	4	2	1	9	2	12	13	7	9	6	8	4	1	18	6	11	10	4
BICD1	0	0	0	0	0	0	0	0	0	0	0	0	0	0	0	0	0	0	0	0	0	0	0	0	0	0	0	0	46	0	0	0	0	0	0	0	0	0	0	0	0	0	0	0	0	0	0	0	0	0	1	0	0	0	0	0	0	0	0	0	0	0	0	0	0	0	0	0	0	23	0	0	0	0	0	0	0	0	0	0	0	0	0	0	0	0
BICD1P1	0	0	1	0	0	0	0	0	0	0	0	0	1	14	0	0	0	0	0	0	0	0	0	0	0	0	0	0	0	0	0	0	0	0	0	1	0	2	0	0	0	1	0	2	0	0	0	0	0	0	0	0	0	0	0	0	0	0	0	0	0	0	0	0	0	0	0	0	0	0	0	0	0	0	0	0	0	0	0	0	0	0	0	0	0	0
BICD2	304	0	93	2	0	0	39	30	192	23	0	37	217	447	0	0	64	17	22	226	0	1	0	154	50	3	0	0	86	66	4	27	6	0	121	13	18	6	2	0	10	2	93	0	21	148	0	0	0	10	0	25	115	0	0	1	0	0	196	0	0	439	1	0	57	0	67	0	0	67	2060	0	13	2	0	6	2	1	4	4	585	0	27	0	5	6
BICDL1	0	5	1	1	0	1	5	361	4	1	13	0	21	0	0	18	0	8	6	2	1	11	7	7	18	23	0	0	0	1	3	7	0	11	10	3	0	10	2	7	35	0	0	0	3	0	2	0	8	7	3	21	15	1	0	16	0	6	4	34	0	107	2	2	97	50	8	13	0	4	6	112	3	0	0	0	4	54	1	4	51	0	9	9	21	4
BICDL2	0	0	1	2	0	1	0	0	0	1	0	0	0	0	0	2	0	0	1	2	6	0	0	0	0	0	0	1	1	0	1	0	1	0	1	4	18	0	3	0	0	3	0	0	7	0	1	0	0	2	5	1	0	4	0	2	0	0	0	0	1	0	0	0	0	4	4	5	1	2	0	1	24	0	0	0	3	0	3	0	8	0	2	2	0	0
BID	1	2	0	19	0	1	0	18	2	2	1	2	122	2	2	3	2	13	20	10	6	6	1	4	5	6	2	3	14	0	9	5	2	19	1	2	2	1	30	0	28	4	69	0	6	6	2	1	1	25	5	18	2	4	4	24	0	12	1	19	1609	6	0	0	12	6	0	27	10	19	26	1	0	0	0	1	3	3	0	1	2	1	0	2	0	22
BIK	0	0	0	0	0	0	0	0	0	0	0	0	0	0	0	0	0	0	0	0	0	0	0	0	0	0	0	0	0	26	0	0	0	0	0	0	0	0	0	0	0	0	0	0	0	0	0	0	0	0	0	0	0	0	0	0	0	0	0	0	0	0	0	0	0	0	0	0	0	0	0	0	0	0	0	0	0	0	0	0	0	0	0	0	0	0
BIN1	0	0	0	0	0	0	0	0	0	0	0	0	0	0	0	0	0	0	0	0	0	0	0	0	0	0	0	0	0	0	0	0	0	0	0	0	0	0	0	0	0	0	40	0	0	0	0	0	0	0	0	0	0	0	0	0	0	0	0	0	1	0	0	0	0	1	0	0	0	0	0	0	0	0	0	0	0	0	0	0	0	0	0	0	0	0
BIN2	55	0	0	2	0	1	0	1	0	0	0	7	134	2	0	683	0	19	1	0	0	8	4	174	0	1	9	4	50	0	0	1	0	369	6	0	0	4	30	800	17	9	0	0	26	6	0	0	301	3	1	0	3	17	0	384	0	0	8	101	1	2	0	1	26	46	5	16	2	266	5	1090	2	2	1	0	10	0	1	0	1	1	23	0	54	4
BIN2P1	0	0	0	0	0	0	0	0	0	0	0	0	0	0	0	0	0	0	0	0	0	0	0	0	0	0	0	0	0	0	0	0	0	0	0	0	0	0	0	0	0	0	0	0	0	0	0	0	0	0	0	0	0	0	0	0	0	0	0	0	0	0	0	0	0	0	0	0	0	0	0	0	0	0	0	0	0	0	0	0	0	0	0	0	0	0
BIN2P2	0	0	0	0	0	0	0	0	0	0	0	0	0	0	0	0	0	0	0	0	0	0	0	0	0	0	0	0	0	0	0	0	0	0	0	0	0	0	0	0	0	0	0	0	0	0	0	0	0	0	0	0	0	0	0	0	0	0	0	0	0	0	0	0	0	0	0	0	0	0	0	0	0	0	0	0	0	0	0	0	0	0	0	0	0	0
BIN3	0	0	3	1	0	0	1	208	1	2	0	3	0	24	3	17	439	77	0	24	1	66	0	0	41	37	99	51	33	70	886	37	0	45	58	0	2	0	4	13	5	2	3	0	7	100	23	4	3	327	1	0	0	1	0	1	0	0	0	42	0	72	1	0	27	2	148	38	9	10	2533	0	3	1	1	3	0	3	1	0	0	0	0	1	0	1291
BIRC2	10	1	83	20	7	6	2	2	5	5901	6	477	434	71	987	9	13	17	13	369	0	926	301	6	107	418	13	496	0	144	60	0	184	0	109	161	2	53	1	2	326	1	1	1	68	864	183	218	121	116	3	394	97	28	0	12	0	1107	9233	1	9	836	0	1	13	1	13	0	1041	32	11	61	4	0	18	7	2	1	137	48	227	1	17	0	0	965
BIRC3	0	1	2	2	0	1	6	28	14	0	0	0	0	0	1	1	23	1	3	1	0	4	2	21	1	1	16	2	0	2	10	33	0	0	21	0	0	1	11	24	20	0	22	0	11	4	46	0	1	13	1	0	0	1	1	10	0	12	3	15	18	9	0	0	8	10	20	83	31	2	126	0	0	171	1	15	1	0	2	1	0	2	0	0	1	26
BIRC5	0	1	14	905	0	3	0	1	8	10	14	9	5	17	7	0	10	12	35	5	0	6	0	620	5	21	1	1003	3	9	1026	6	8	15	10	4	0	0	30	2	0	1	624	0	1	6	87	18	0	11	1	2	2	7	0	44	0	3	2	0	0	21	3	0	11	5	812	7	2	781	12	2011	4	0	5	0	0	0	0	2	116	1	6	14	37	9
BIRC6	12	20	1178	406	35	61	0	99	342	5913	705	387	106	154	213	314	557	444	325	225	23	855	375	447	340	14	50	119	39	340	253	721	51	121	362	38	167	745	51	10	699	397	6	21	94	3090	471	425	61	237	17	1338	129	878	546	343	7	329	331	130	63	2205	1	7	180	709	689	4536	1831	114	4698	84	72	2	246	41	621	49	42	684	134	1	31	31	0	8
BIRC7	0	0	0	0	0	0	0	0	0	0	0	0	0	0	0	0	0	0	0	0	0	0	0	0	0	0	0	0	0	0	0	0	0	0	0	1	0	0	0	0	0	0	0	0	0	0	0	0	40	0	0	0	0	0	0	0	0	0	0	0	0	0	0	0	0	2	0	0	0	0	0	0	0	0	0	0	0	0	0	0	0	0	0	0	0	0
BIRC8	0	0	0	0	0	0	0	0	0	0	0	0	0	0	0	0	0	0	0	0	0	0	0	0	0	0	0	0	0	0	0	0	0	0	0	0	0	0	0	0	0	0	0	0	0	0	0	0	0	0	0	0	0	0	0	0	0	0	0	0	0	0	0	0	0	0	0	0	0	0	0	0	0	0	0	0	0	0	0	0	0	0	0	0	0	0
BIVM	0	5	2	9	4	1	0	0	0	2	9	0	4	1	203	497	542	6	1	0	3	8	0	145	0	8	0	76	0	0	12	6	0	0	0	0	9	5	1	0	3	1	0	6	1	0	2	1	3	2	1	6	7	11	1	1	0	1	3	6	1	9	2	1	6	950	0	0	0	217	1	1200	0	2	0	0	0	0	3	504	8	1	11	0	0	6
BIVM-ERCC5	0	0	0	0	0	0	0	0	0	0	0	0	0	0	0	0	0	0	0	0	0	0	0	0	0	0	0	0	0	0	0	2	0	0	0	0	0	0	295	0	0	0	3	0	0	0	0	0	0	0	0	0	0	0	0	0	0	0	0	0	0	0	0	0	52	0	0	0	0	0	0	0	0	0	0	0	0	0	0	0	0	0	0	0	0	0
BLACE	0	0	0	0	0	0	0	0	0	0	0	0	0	1	0	19	0	0	0	0	0	7	0	0	0	0	0	16	0	2	1	6	0	0	0	0	0	0	0	0	0	0	1	0	0	0	1	0	2	0	0	0	1	0	0	0	0	5	1	0	0	0	0	0	3	0	0	2	0	0	0	0	0	0	3	0	0	0	0	0	0	0	143	0	0	0
BLCAP	12	6	3	197	3	9	26	15	93	33	746	288	64	0	36	39	4	558	171	393	2	11	185	9	196	151	0	49	6	63	0	95	427	0	74	91	0	176	250	1	7	3	18	3	2	1	59	413	50	512	2	158	34	98	2094	1071	0	511	26	1942	1	525	1	20	219	88	4	775	1971	710	43	78	131	19	9	29	7	15	10	1455	7	0	66	17	0	2134
BLID	0	0	0	0	0	0	0	0	0	0	0	0	0	1	0	0	0	0	0	0	0	0	0	0	0	0	0	0	0	0	0	0	0	0	175	0	0	22	0	0	0	0	0	0	0	0	0	0	0	38	1	0	0	0	0	0	0	0	0	0	0	0	0	0	0	0	0	0	0	0	0	0	0	0	0	0	0	0	0	0	0	0	0	0	0	0
BLK	0	0	0	0	0	0	0	0	0	0	0	0	0	0	0	0	0	0	0	0	0	0	0	0	0	0	0	0	0	0	0	1	0	0	0	0	0	0	28	0	0	0	0	0	0	0	0	1	0	0	2	0	0	1	0	0	0	0	0	2	0	0	0	0	1	0	0	0	0	0	0	0	0	0	0	0	0	0	0	0	0	0	0	0	0	0
BLM	0	0	0	10	0	0	0	3	1	0	0	299	1	2	27	0	3	4	4	0	0	1	0	73	3	0	1	550	0	0	245	4	2	0	3	1	2	0	0	1	3	0	191	0	0	10	4	1	0	0	2	2	0	0	0	1	0	4	1	1	0	21	1	0	0	4	1115	5	29	1067	8	25	0	1	3	0	0	0	2	34	0	0	2	0	0	0
BLMH	8	0	7	46	0	3	15	2458	1	1	609	540	6	0	62	18	30	82	10	623	1	12	6	110	4	0	4	7	186	16	13	146	2	19	167	25	25	13	8	1	59	8	33	0	279	0	3	23	7	15	4	77	20	9	438	186	0	1	3	11	6	36	4	0	162	64	8	43	8	83	128	157	2	5	0	0	3	0	0	672	0	0	38	1	0	21
BLNK	82	0	0	0	3	2	2	0	5	0	134	1	3	697	81	0	0	96	0	29	0	121	3	442	68	99	1	0	0	0	1	368	145	2	221	0	2	0	28	0	0	1	245	2	0	0	0	0	0	145	1	0	611	25	0	7	0	126	39	20	8	13	0	0	0	14	36	41	1	313	12	0	0	0	0	0	375	1	0	1	0	2	0	0	358	0
BLOC1S1	25	0	9	183	0	0	135	1	72	0	62	26	18	0	7	2	40	33	64	0	0	8	0	80	0	55	0	24	0	4	52	19	0	20	42	0	0	3	0	68	6	0	184	0	65	6	127	0	37	1	0	3	0	100	1057	2	0	0	1	0	0	0	0	0	108	31	11	11	5	25	0	3	0	0	0	0	3	0	0	1132	6	0	1	0	0	187
BLOC1S2	724	3	329	3	0	2	5	2	399	2	167	213	47	143	257	13	102	203	451	7	1	13	4	563	13	14	3	35	139	251	22	606	452	20	59	159	1	135	212	7	85	1	797	0	286	67	289	2	13	8	1	125	2	32	12	12	0	55	6	126	1	315	1	0	63	26	1	18	85	509	1020	146	1	0	4	3	12	1	1	56	308	1	2	50	0	28
BLOC1S2P1	0	0	0	0	0	0	0	0	0	0	0	0	0	0	0	0	0	0	0	0	0	0	0	0	0	0	0	0	0	0	0	0	0	0	0	0	0	0	0	0	0	0	0	0	0	0	0	0	0	0	0	0	0	0	0	0	0	0	0	0	0	0	0	0	0	0	0	0	0	0	0	0	0	0	0	0	0	0	0	0	0	0	0	0	0	0
BLOC1S3	1	0	1	3	1	2	12	1	58	8	0	2	15	13	251	194	4	19	5	6	1	6	11	5	5	7	120	0	16	14	16	11	0	5	17	596	0	180	5	1	3	7	2	0	210	907	12	54	8	500	2	3	4	416	1	2	0	4	97	10	3	20	1	0	25	223	7	8	0	0	432	2	0	0	2	0	0	2	2	1	4	0	6	1	5	33
BLOC1S4	0	0	4	12	0	1	0	3	74	1	0	1	0	0	0	3	12	27	6	0	1	38	1	5	0	16	4	13	0	0	0	3	1	5	2	5	0	0	0	0	15	0	1	0	63	1	3	2	7	137	2	0	0	1	4	40	1	11	2	3	2	28	0	0	75	5	8	7	87	203	14	3	4	0	5	1	2	3	7	16	255	0	0	0	1	84
BLOC1S5	0	5	2	7	3	6	16	6	2	0	0	5	457	2	5	31	19	10	6	44	4	26	4	3	6	29	0	4	6	10	5	119	22	11	1	9	1	2	9	84	200	0	5	3	26	0	9	1	8	22	1	5	473	19	0	20	0	11	2	2	5	0	1	0	3	3	0	6	0	3	0	0	1	0	1	1	4	1	6	0	0	0	0	3	2	8
BLOC1S5-TXNDC5	0	0	0	0	0	0	0	0	0	0	0	0	0	0	0	63	0	0	0	0	0	0	0	0	0	0	0	0	0	0	0	0	0	0	0	27	0	0	0	0	0	0	0	0	0	0	0	0	0	0	0	0	0	0	0	0	0	0	0	0	0	0	0	0	0	0	0	0	0	0	0	0	0	0	0	0	0	0	0	0	0	0	0	0	0	0
BLOC1S6	120	37	772	342	38	78	395	474	168	118	1216	209	641	23	301	240	619	639	859	547	114	1040	394	528	430	612	339	732	468	691	1298	758	1078	325	1041	213	440	637	775	507	840	1008	128	20	611	967	862	597	368	613	179	488	478	678	8	1503	2	1412	54	903	18	1329	158	23	2823	976	366	1317	1132	1185	1177	31	182	64	298	30	230	32	76	300	70	9	55	10	58	1200
BLVRA	0	0	0	0	0	0	349	11	2	0	0	5	0	643	1	51	6	0	0	0	0	1	9	143	0	0	0	0	34	1	1	376	13	0	0	25	1	43	1	0	62	1	0	0	0	1075	0	0	1	0	0	19	0	0	0	0	0	7	0	0	33	160	0	0	0	0	0	0	44	0	82	1	0	0	10	0	0	0	0	0	161	0	0	0	0	4
BLVRB	0	0	0	330	0	1	169	1	2	0	1	116	0	0	4	131	9	6	2	1	1	16	2	0	2	4	2	143	3	2	36	0	0	0	17	3	1	1	3	0	8	0	44	0	1	0	46	0	1	1	0	2	2	4	1	2	0	14	1	0	0	2	0	0	1	1	61	10	2	2	1	0	2	0	0	0	1	1	2	133	59	3	0	0	0	3
BLZF1	130	2	1	0	0	1	25	0	0	0	951	1	100	7	1	348	8	3	25	15	1	8	8	4	7	20	2	21	0	36	30	315	80	8	25	769	6	4	4	0	15	1	7	1	1	0	562	51	65	4	1	105	1	13	4	43	0	1	8	0	0	66	2	2	1237	15	4	858	27	164	2	7	0	0	25	0	0	0	0	53	313	1	2	0	2	19
BLZF2P	0	0	0	0	0	0	147	0	0	0	0	0	0	0	0	0	55	0	0	0	0	0	0	0	1	0	0	8	0	173	0	0	0	0	0	0	0	0	0	0	0	0	0	0	0	1	0	0	4	24	0	72	0	0	0	0	0	0	14	0	0	0	0	0	2	0	0	19	0	0	0	0	0	0	0	0	0	0	0	0	0	0	0	0	0	0
BMF	0	0	0	0	0	0	1	0	0	0	0	0	0	1	0	12	0	2	2	5	4	0	0	2	0	0	2	4	0	6	0	0	23	11	0	1	0	0	0	26	6	0	0	0	0	0	5	0	2	0	4	0	2	0	4	0	0	0	0	8	0	3	71	0	0	0	0	0	0	0	1	0	0	0	1	4	69	0	8	0	7	0	0	0	0	3
BMI1	120	13	2	6	7	8	9	17	1	4	139	1	8	0	20	25	75	5	1	0	3	16	0	5	1	18	0	3	0	107	313	371	0	2	322	23	16	2	15	1	60	4	9	11	389	25	28	0	9	0	2	236	253	11	1877	137	2	1	985	0	8	32	0	0	1	2	2	86	111	601	0	195	4	2	8	1	15	5	62	8	4	1	4	0	0	60
BMI1P1	0	0	0	0	0	0	0	0	0	0	0	0	0	0	0	0	0	0	0	0	0	0	0	0	0	0	0	0	0	0	0	0	0	0	0	0	0	0	0	0	0	0	0	0	0	0	0	0	0	0	0	0	0	0	0	0	0	0	0	0	0	0	0	0	0	0	0	0	0	0	0	0	0	0	0	0	0	0	0	0	0	0	0	0	0	0
BMP1	0	1	42	0	0	2	36	4	2	1	1	8	0	0	5	16	0	11	0	0	1	1	0	3	5	0	0	1	6	19	0	4	0	1	4	7	0	1	0	13	7	0	0	0	1	2	12	27	24	1	0	8	5	0	1	1	0	6	24	0	1	7	0	1	3	387	4	30	6	32	7	0	7	18	33	0	5	1	0	17	0	15	0	3	1	0
BMP10	0	0	0	0	0	0	0	0	0	0	0	0	0	0	0	0	0	0	0	0	0	0	0	0	0	0	0	0	0	0	0	0	0	0	0	0	0	0	0	0	0	0	0	0	0	0	0	0	0	0	0	0	0	0	0	0	0	0	0	0	0	0	0	0	0	0	0	0	0	0	0	0	0	0	0	0	0	0	0	0	0	0	0	0	0	0
BMP15	0	0	0	0	0	0	0	0	0	0	0	0	0	0	0	0	0	0	0	0	0	0	0	0	0	0	0	0	0	0	0	0	0	0	0	0	0	0	0	0	0	0	0	0	0	0	0	0	0	0	0	0	0	0	0	0	0	0	0	0	0	0	0	0	0	0	0	0	0	0	0	0	0	0	0	0	0	0	0	0	0	0	0	0	0	0
BMP2	0	0	0	0	0	0	0	0	0	0	0	0	0	0	0	0	0	0	0	0	0	0	0	0	0	0	0	0	0	0	0	0	0	0	0	0	0	0	0	0	0	0	0	0	0	0	0	0	0	0	0	0	0	0	0	0	0	0	0	0	0	0	0	0	0	0	0	0	0	0	0	0	0	0	0	0	0	0	0	0	0	0	0	0	0	0
BMP2K	0	0	0	77	1	0	20	0	0	0	0	0	3	0	0	37	0	116	1	0	1	138	0	31	13	0	35	39	0	17	0	0	0	0	109	0	57	30	1	0	50	0	1392	1	189	0	0	0	111	23	0	33	1	0	0	0	0	0	5	0	6	864	2	0	0	35	0	112	11	0	0	5	0	44	5	2	1	1	1	20	0	0	1	0	0	290
BMP2KL	0	0	0	0	0	0	0	0	0	0	0	0	0	0	0	0	0	0	0	0	0	0	0	0	0	0	0	0	0	0	0	0	0	0	0	0	0	0	0	0	0	7	0	0	0	0	0	0	0	0	0	0	0	0	0	0	0	0	0	0	0	0	0	0	0	0	0	0	0	0	0	0	0	0	0	0	0	0	0	0	0	0	0	0	0	0
BMP3	1	0	0	0	0	0	1	0	0	0	0	1	0	0	3	0	0	3	2	0	2	5	0	0	7	4	2	0	1	0	4	0	0	0	0	2	0	1	1	1	4	0	0	0	0	0	0	0	3	0	0	1	0	1	0	1	0	0	2	0	2	0	1	5	1	1	2	2	0	2	1	2	2	0	0	0	1	0	0	3	0	0	0	0	4	6
BMP4	0	0	0	0	0	0	0	0	0	0	0	22	0	0	0	0	0	0	0	285	0	0	1	6	0	0	0	1	0	0	0	17	23	0	0	499	0	0	0	0	31	0	0	0	0	0	0	0	0	0	0	0	1	0	0	2	0	0	0	0	0	0	0	0	0	0	0	0	0	0	0	0	0	0	0	0	0	0	0	0	0	0	0	0	0	0
BMP5	0	0	0	0	0	0	0	0	0	0	0	5	0	0	0	0	0	0	0	0	0	0	0	0	0	0	0	0	0	0	0	0	0	0	1	0	0	0	0	0	0	0	0	0	0	0	0	0	0	1	0	0	0	0	0	2	0	0	1	0	0	0	24719	0	0	0	0	0	0	1	2	0	0	0	0	0	0	2	5	0	1	0	0	0	0	0
BMP6	0	0	0	0	0	0	0	0	0	0	0	0	0	0	0	0	0	0	0	0	0	0	0	0	0	0	0	0	0	0	0	0	0	0	0	0	0	0	0	0	0	0	0	0	0	0	0	0	0	0	2	0	0	5	0	0	0	0	0	0	0	0	0	0	0	0	0	0	0	0	0	0	0	0	0	0	1	0	0	0	0	0	0	0	0	0
BMP6P1	0	0	0	0	0	0	0	0	0	0	0	0	0	0	0	0	0	0	0	0	0	0	0	0	0	0	0	0	0	0	0	0	0	0	0	0	0	0	0	0	0	0	0	0	0	0	0	0	0	0	0	0	0	0	0	0	0	0	0	0	0	0	0	0	0	0	0	0	0	0	0	0	0	0	0	0	0	0	0	0	0	0	0	0	0	0
BMP7	126	2	216	265	2	1	0	85	334	914	5	94	41	105	408	0	82	378	96	111	6	458	1001	375	56	108	0	39	75	555	98	867	183	4	227	305	27	170	12	0	161	14	2	10	10	4	2	283	6	17	7	155	244	169	51	104	1	83	88	8	14	580	69	6	92	6	399	13	215	499	16	213	371	2	6	495	7	9	127	1020	420	1	112	1	7	645
BMP8A	0	0	1	0	0	0	10	0	0	0	0	0	0	0	0	0	0	0	0	0	0	0	0	0	0	0	0	0	0	0	0	0	0	0	0	0	0	0	0	0	0	0	0	0	0	0	0	0	0	0	1	0	0	0	0	0	0	0	0	0	0	0	0	0	0	0	0	0	0	0	0	0	0	0	0	0	1	0	0	0	20	0	0	0	0	0
BMP8B	0	0	0	3	0	1	1	0	0	1	1	1	3	2	3	0	2	2	2	2	2	2	0	2	5	0	0	3	5	5	5	0	1	3	1	0	0	1	1	0	0	0	0	0	1	2	0	3	1	3	0	8	1	3	0	26	0	58	1	0	2	0	0	1	3	6	2	3	3	3	0	1	0	0	0	0	1	0	0	3	0	0	0	0	0	1
BMPER	0	0	1	0	0	0	0	0	0	1	0	0	0	1	5	0	2	515	0	0	0	0	0	2	4	3	4	0	0	0	6	0	2	0	17	0	1	0	6	0	3	0	1	0	12	0	0	11	1	0	0	2	0	6	0	0	0	11	0	1	0	0	0	0	7	2	0	1	3	2	0	0	0	0	42	0	0	0	0	0	0	0	0	0	0	1
BMPR1A	48	5	18	26	1	11	25	39	89	272	327	110	12	42	74	33	29	188	56	41	15	45	19	23	92	40	21	21	264	37	64	23	59	29	61	19	18	182	63	35	15	23	3	4	12	25	457	39	50	41	6	35	21	13	5	30	0	13	1	43	6	14	157	3	89	404	622	78	173	64	37	160	2	1	33	192	3	0	18	291	35	0	17	0	6	43
BMPR1APS1	0	0	0	0	0	0	0	0	0	0	0	0	0	0	0	0	0	0	0	0	0	0	0	0	0	0	0	0	0	0	0	0	0	0	0	0	0	0	0	0	0	0	0	0	0	0	0	0	0	0	0	0	0	0	0	0	0	0	0	0	0	0	0	0	0	0	0	0	0	0	0	0	0	0	0	0	0	0	0	0	0	0	0	0	0	0
BMPR1APS2	0	0	0	0	0	0	0	0	0	0	0	14	0	0	0	0	0	0	0	0	0	0	0	0	26	0	0	0	0	0	0	0	0	0	0	0	0	0	0	0	0	0	0	0	0	0	0	0	0	0	0	0	0	0	0	0	0	0	0	0	0	0	0	0	0	0	0	0	0	0	0	0	0	0	0	0	0	0	0	0	0	0	0	0	0	0
BMPR1B	1	2	3	0	3	1	4	2	8	5	5	1	5	3	4	92	0	0	3	0	2	0	0	5	230	7	2	5	4	0	1	1	1	5	4	1	5	0	7	1	1	2	6	4	1620	5	2	3	4	1	2	1	6	1	3	4	3	5	8	5	10	6	3	8	6	10	23	7	7	565	3	6	10	23	14	8	7	10	13	228	3	16	17	4	5	8
BMPR2	11	1	178	9	0	8	12	44	4	1	0	3	61	66	1	233	24	31	100	0	0	3	2	90	440	3	1	6	163	34	21	345	6	67	112	218	24	9	4	26	2	14	1	0	213	1	3	63	206	4	0	205	149	15	2	628	1	1	4	2	12	98	1	98	24	278	29	11	2	897	51	17	299	12	2	12	0	2	1	32	98	0	1	0	52	3
BMS1	2	2	43	104	1	858	13	6	139	2246	3	221	108	225	1313	360	13	793	5	22	37	12	142	575	71	2	4	35	164	269	95	15	337	69	463	99	2	49	549	1	411	10	5	2	697	2	192	104	181	1	9	18	171	35	2	314	9	146	78	65	127	527	2	41	34	683	740	103	2866	187	74	41	124	2	44	46	70	97	25	1	18	0	53	45	19	2591
BMS1P1	0	0	2	50	0	11	9	3	28	38	2	22	4	0	14	7	38	215	21	1	20	7	0	36	5	35	1	61	0	12	146	11	2	58	38	5	108	104	32	1	17	1	82	2	5	137	170	0	7	13	11	3	20	21	1	130	0	0	0	309	0	0	42	0	97	114	3	10	43	2	7	211	0	1	41	1	1	3	1	0	0	0	0	1	2	0
BMS1P10	18	1	0	0	0	0	0	3	37	0	0	1	3	0	0	32	0	1	0	0	0	15	5	0	2	5	0	4	1	0	3	10	0	82	1	50	0	0	0	0	0	1	0	0	0	0	1	0	6	0	0	0	0	41	0	0	0	1	0	1	2	90	0	0	0	1	0	8	0	0	1	0	0	0	7	1	0	0	0	0	0	0	0	0	0	0
BMS1P11	0	0	0	0	0	0	56	0	18	0	0	6	0	2	1	0	0	0	0	53	0	0	0	0	6	0	0	0	0	0	0	0	0	55	0	31	0	0	0	0	0	0	0	0	0	0	0	0	0	0	1	0	0	0	0	0	0	0	0	0	0	0	0	0	0	0	0	0	0	0	0	0	0	0	0	0	0	0	0	0	0	0	0	0	0	33
BMS1P12	0	0	0	0	0	0	0	0	0	0	0	0	0	0	0	0	0	0	0	70	0	0	0	0	0	0	0	7	0	16	0	0	0	0	0	86	0	0	0	0	0	0	0	0	0	0	3	0	0	3	0	0	0	44	0	0	0	0	0	0	0	0	0	0	0	0	0	0	0	0	0	0	0	0	0	0	0	0	0	0	2	0	0	0	0	38
BMS1P13	0	0	0	0	0	0	0	0	0	0	0	0	0	0	12	0	0	0	0	0	0	0	0	0	0	0	0	0	20	4	0	0	0	0	0	0	0	0	0	0	0	0	0	0	0	0	0	0	10	0	0	0	0	0	0	0	0	0	0	0	0	0	0	0	0	0	0	5	0	0	0	0	0	0	0	0	0	0	0	0	0	0	0	0	0	0
BMS1P15	4	0	0	0	0	0	0	0	0	0	0	1	0	0	0	0	0	0	0	0	0	7	0	0	0	0	0	0	0	0	0	0	0	0	0	0	0	1	0	0	0	0	0	0	0	0	0	0	0	0	0	0	6	0	0	0	0	0	0	0	0	0	0	0	0	0	0	0	0	0	0	0	0	0	0	0	0	0	0	0	0	0	0	0	0	0
BMS1P16	0	1	0	0	2	0	58	0	14	0	3	8	0	33	11	20	0	14	0	8	0	0	11	16	26	0	0	26	19	10	4	0	0	23	29	0	0	0	0	11	2	0	50	2	7	0	15	0	22	29	0	0	0	0	0	0	0	0	1	1	1	58	0	0	0	0	0	73	0	0	0	0	0	0	57	0	0	0	32	0	0	0	0	0	0	20
BMS1P17	0	0	0	1	0	0	62	108	0	0	5	14	0	6	10	10	18	8	0	1	0	12	0	35	19	12	0	47	49	6	20	62	16	115	56	7	0	9	51	0	12	10	0	0	0	0	44	16	0	20	0	16	19	13	0	0	0	7	0	84	0	98	1	0	16	0	22	100	0	0	0	0	0	0	0	0	0	0	0	188	0	0	0	0	0	46
BMS1P19	0	0	0	0	0	0	0	0	0	0	0	0	0	0	0	0	0	0	0	0	0	0	0	0	0	0	0	0	0	0	0	0	0	0	0	0	0	0	0	0	0	0	0	0	0	0	0	0	0	0	0	0	0	0	0	0	0	0	0	0	0	0	0	0	0	0	0	0	0	0	0	0	0	0	0	0	0	0	0	0	0	0	0	0	0	0
BMS1P2	0	0	0	290	1	0	1	88	0	262	0	77	6	8	2	0	0	40	82	5	8	7	0	9	2	0	11	18	3	12	167	5	0	168	3	0	103	261	1	2	73	15	5	1	2	29	43	5	3	4	2	1	16	4	7	17	0	2	3	0	2	16	0	0	8	27	0	1	0	0	14	115	2	0	4	0	0	1	0	1	1	0	0	0	9	100
BMS1P21	0	0	0	0	0	0	0	0	0	1	0	0	0	0	0	0	0	0	0	0	0	0	0	0	0	0	0	0	0	0	0	0	0	0	0	0	0	0	0	0	0	0	0	0	0	0	0	0	0	0	0	0	0	0	0	0	0	0	0	0	0	0	0	0	0	0	0	0	0	0	0	0	0	0	0	0	0	0	0	0	0	0	0	0	1	0
BMS1P22	0	0	0	0	0	0	0	103	0	0	0	0	0	0	0	0	0	0	0	17	0	0	0	0	0	0	0	0	0	0	12	0	0	0	0	0	0	0	0	0	2	0	0	0	0	0	0	0	0	0	2	0	0	0	0	0	0	0	0	0	0	0	0	0	0	0	0	0	0	0	0	0	1	0	12	0	0	2	0	0	0	0	0	0	0	2
BMS1P3	0	0	0	0	0	0	0	0	0	0	0	0	0	0	0	0	0	0	0	0	0	0	0	0	0	0	0	0	0	106	0	0	0	0	0	0	0	0	0	0	0	0	0	0	0	0	61	0	0	1	0	0	0	0	0	0	0	0	0	0	0	0	0	0	0	1	0	0	0	0	0	0	0	0	0	0	0	0	0	0	0	0	0	0	0	0
BMS1P4	1	0	8	1	0	0	0	0	0	0	0	0	21	0	6	0	0	3	4	8	1	22	0	1	0	14	0	11	0	2	8	1	1	0	22	0	0	18	10	0	2	0	11	0	2	1	254	12	0	2	0	0	1	26	0	4	0	5	25	16	14	0	0	0	115	8	6	0	2	0	0	1673	0	0	2	0	0	0	85	46	0	0	0	0	0	0
BMS1P7	0	0	0	0	0	0	0	0	0	0	0	0	0	0	0	0	0	0	49	1	0	0	0	0	0	0	0	0	0	0	0	0	2	0	15	0	0	70	0	0	0	0	62	0	0	0	13	0	0	0	0	0	0	0	0	0	0	0	0	0	0	0	0	0	0	35	0	0	0	0	0	0	0	0	0	0	0	0	0	0	0	0	0	0	0	0
BMS1P8	0	2	0	1	5	8	0	1	111	0	0	0	0	1	0	0	0	10	0	32	0	17	0	0	0	4	0	101	2	73	122	0	0	31	1	30	0	220	0	5	0	0	0	0	0	0	4	0	0	157	1	0	0	32	0	0	0	0	0	0	0	0	0	0	0	2	0	0	0	0	0	0	0	0	0	0	0	0	0	0	18	0	0	0	0	84
BMS1P9	0	0	0	0	0	0	56	0	0	0	0	6	0	0	1	0	0	0	0	0	0	0	0	0	6	0	0	0	0	37	0	0	0	0	0	0	0	0	0	0	0	0	0	0	0	0	0	1	0	0	1	0	0	0	0	0	0	4	0	0	0	0	0	0	0	0	0	0	0	0	0	0	0	0	0	0	0	1	0	0	0	0	0	0	0	186
BMT2	0	0	0	0	0	0	452	0	1	0	0	0	0	0	15	0	0	191	0	0	0	307	466	0	0	0	0	0	0	1	1	0	2	0	0	0	0	1	0	0	443	0	0	0	69	0	0	0	3	0	0	0	0	0	0	0	0	0	0	236	0	89	0	0	0	0	0	0	0	0	0	0	0	0	0	0	0	0	0	0	0	0	0	0	0	0
BMX	0	0	0	0	0	0	0	0	0	0	0	0	0	0	0	0	0	0	0	0	0	0	0	0	0	0	0	0	0	0	0	0	0	0	0	0	0	0	0	0	0	0	0	0	0	0	0	0	0	0	0	0	0	0	0	0	0	0	0	0	0	0	0	0	0	0	0	0	0	0	0	0	0	0	0	0	0	0	0	0	0	0	0	0	0	0
BNC1	0	0	0	0	0	0	0	0	0	0	0	0	0	0	0	2	0	0	0	0	0	0	0	0	0	0	0	0	0	0	0	0	0	0	0	0	0	0	0	0	0	0	0	0	0	0	0	0	0	0	0	0	0	0	0	0	0	0	0	0	0	0	0	0	0	0	0	0	0	0	0	0	0	0	0	0	0	0	0	0	0	0	0	0	0	0
BNC2	7	0	0	0	2	1	325	133	1	2361	0	732	0	4	98	0	1	34	3	1345	35	163	11	504	0	13	1	180	140	20	970	8	2	1	781	0	10	4	3	0	37	7	1	2	4	44	1007	5	62	271	19	1028	6	22	903	0	2	2	0	14	2	1	99	0	1916	7	8	5580	409	1	15	8	0	0	0	1	1	3	11	26	3	0	3	3	0	3
BNIP1	0	0	0	0	1	0	0	0	0	0	279	2	0	658	125	0	0	1	0	0	0	4	0	0	1	0	0	0	11	203	9	0	0	0	0	586	0	17	89	0	34	12	0	0	0	0	0	0	0	1	0	59	13	0	0	0	0	0	0	0	0	0	0	0	0	4	270	20	0	0	0	1	0	0	0	0	0	0	0	0	2	0	0	0	0	0
BNIP2	20	58	627	277	66	96	6	1194	14	15	6	12	47	4	1073	811	73	57	34	29	1	788	168	361	712	364	79	888	673	110	2325	13	219	806	284	6	17	754	309	37	926	26	406	16	710	7	971	1129	483	25	17	2	3108	138	188	438	0	829	613	4722	12	1529	21	1	521	1783	568	1263	73	7	43	731	74	64	345	5	558	9	9	2	543	1	6	7	0	872
BNIP3	395	0	10	7	0	7	92	151	4	19	558	286	301	1	4	14	54	118	166	87	3	22	93	16	36	136	418	11	41	4	17	145	100	75	8	11	21	72	146	17	5	16	5	2	153	15	401	22	1	7	3	83	319	246	363	95	0	47	3	675	0	53	347	2	12	18	75	824	63	1381	23	5	9	3	21	1	4	9	3	717	155	0	6	6	4	758
BNIP3L	15	13	6	212	10	39	981	5	1	9	546	386	68	3	515	535	0	155	166	0	7	148	0	1	58	118	324	8	641	10	283	247	4	444	110	1324	6	15	33	4	2	18	121	6	1623	0	1216	0	22	107	17	3	0	58	0	140	0	45	0	0	992	5	0	6	0	85	8	21	6	4	19	204	4	220	15	122	404	0	1	0	12	1	0	0	0	0
BNIP3P1	0	0	0	0	0	0	0	0	0	0	0	0	0	0	0	0	0	2	0	0	0	0	0	0	0	0	0	0	0	0	0	0	0	0	0	0	0	0	0	0	0	0	0	0	0	11	0	0	0	0	0	0	1	0	0	1	0	0	0	4	0	0	9	1	0	0	0	5	0	23	0	0	0	0	0	0	0	21	0	0	0	0	15	2	0	0
BNIP3P10	0	0	0	0	0	0	0	0	0	0	0	0	0	0	0	0	0	0	0	0	0	0	0	0	0	0	0	0	0	0	0	0	0	0	0	0	0	0	0	0	0	0	0	0	0	0	0	0	0	0	0	0	0	0	0	0	0	0	4	0	6	0	0	0	0	0	1	0	1	3	11	13	18	0	11	7	23	23	5	0	6	0	3	0	0	1
BNIP3P11	0	0	0	0	0	0	0	0	0	0	0	0	0	0	0	0	0	0	0	0	0	0	0	0	0	0	0	0	1	0	0	0	0	0	0	0	0	0	0	0	0	0	0	0	0	0	0	0	0	0	0	0	0	0	0	0	0	0	0	0	0	0	0	0	0	0	0	0	0	0	0	0	0	0	0	0	0	0	0	0	0	0	0	0	0	0
BNIP3P13	0	0	0	0	0	0	0	0	0	0	0	0	0	0	0	0	0	0	0	0	0	0	0	0	0	0	0	0	0	0	0	0	0	0	0	0	0	0	0	0	0	0	0	0	0	0	0	0	0	0	0	0	0	0	0	0	0	0	0	0	0	0	0	0	0	0	0	0	0	0	0	0	0	0	0	0	0	0	0	0	0	0	0	0	0	0
BNIP3P15	0	0	0	0	0	0	0	0	0	0	0	0	0	0	0	0	0	0	0	0	0	0	0	0	0	0	1	0	0	0	0	0	0	0	0	0	0	0	0	0	0	0	0	0	0	0	0	0	0	0	0	0	0	0	0	0	0	0	0	0	0	0	0	0	0	0	0	0	0	0	0	0	0	0	0	0	0	0	0	0	0	0	0	0	0	0
BNIP3P16	0	0	0	0	0	0	0	0	0	0	0	0	0	0	0	0	0	0	0	0	0	0	0	0	0	0	1	0	0	0	13	0	0	0	0	0	0	0	0	0	0	0	0	0	0	0	0	0	0	0	0	0	0	0	0	0	0	0	0	0	0	0	0	0	0	0	0	0	0	0	0	0	0	0	0	0	0	0	0	0	0	0	0	0	0	0
BNIP3P17	0	0	0	0	0	0	0	0	0	0	0	0	0	0	0	0	0	0	0	0	0	0	0	0	0	0	0	0	0	0	0	0	0	0	0	0	0	0	0	0	0	0	0	0	0	0	0	0	0	0	0	0	0	0	0	0	0	0	0	0	0	0	0	0	0	0	0	0	0	0	0	0	0	0	0	0	0	0	0	0	0	0	0	0	0	0
BNIP3P18	0	0	0	0	0	0	0	0	0	0	0	0	0	0	0	0	0	0	0	0	0	0	0	0	0	0	0	0	0	0	12	0	0	0	0	0	0	0	0	0	0	0	0	0	0	0	0	0	0	0	0	0	0	0	0	0	0	0	0	0	0	0	0	0	0	0	0	0	0	0	0	0	0	0	0	0	0	0	0	0	0	0	0	0	0	0
BNIP3P19	0	0	0	0	0	0	0	0	0	0	0	0	0	0	0	0	0	0	0	0	0	0	0	0	0	0	0	0	0	0	0	0	0	0	0	0	0	0	0	0	0	0	0	0	0	0	0	0	0	0	0	0	0	0	0	0	0	0	0	0	0	0	0	0	0	0	0	0	0	0	0	0	0	0	0	0	0	0	0	0	0	0	0	0	0	0
BNIP3P2	0	0	0	0	0	0	0	0	0	0	0	0	0	0	0	0	0	0	0	0	0	0	0	0	0	0	0	0	0	0	0	0	0	0	0	0	0	0	0	0	0	0	0	0	0	0	0	0	0	0	0	0	0	0	0	0	0	0	0	0	0	0	0	0	0	0	0	0	0	0	0	0	0	0	0	0	0	0	0	0	0	0	0	0	0	0
BNIP3P20	0	0	0	0	0	0	0	0	0	0	0	0	0	0	0	0	0	0	0	0	0	0	0	0	0	0	0	0	0	0	0	0	0	0	0	0	0	0	0	0	0	0	0	0	0	0	0	0	0	0	0	0	0	0	0	0	0	0	0	0	0	0	0	0	0	0	0	0	0	0	0	0	0	0	0	0	0	0	0	0	0	0	0	0	0	0
BNIP3P22	0	0	0	0	0	0	0	0	0	0	0	0	0	0	0	0	0	0	0	0	0	0	0	0	0	0	0	0	0	0	0	0	0	0	0	0	0	0	0	0	0	0	0	0	0	0	0	0	0	0	0	0	0	0	0	0	0	0	0	0	0	0	0	0	0	0	0	0	0	0	0	0	0	0	0	0	0	0	0	0	0	0	0	0	0	0
BNIP3P23	0	0	0	0	0	0	0	0	0	0	0	0	0	0	0	0	0	0	0	0	0	0	0	0	0	0	0	0	0	0	0	0	0	0	0	0	0	0	0	0	0	0	0	0	0	0	0	0	0	0	0	0	0	0	0	0	0	0	0	0	0	0	0	0	0	0	0	0	0	0	0	0	0	0	0	0	0	0	0	0	0	0	0	0	0	0
BNIP3P24	0	0	0	0	0	0	0	0	0	0	0	0	0	0	0	0	0	0	0	0	0	0	0	0	0	0	0	0	0	0	0	0	0	0	0	0	0	0	0	0	0	0	0	0	0	0	0	0	0	0	0	0	0	0	0	0	0	0	0	0	0	0	0	0	0	0	0	0	0	0	0	0	0	0	0	0	0	0	0	0	0	0	0	0	0	0
BNIP3P25	0	0	0	0	0	0	0	0	0	0	0	0	0	0	0	0	0	0	0	0	0	0	0	0	0	0	0	0	0	0	0	0	0	0	0	0	0	0	0	0	0	0	0	0	0	0	0	0	0	0	0	0	0	0	0	0	0	0	0	0	0	0	0	0	0	0	0	0	0	0	0	0	0	0	0	0	0	0	0	0	0	0	0	0	0	0
BNIP3P26	0	0	0	0	0	0	0	0	0	0	0	0	0	0	0	0	0	0	0	0	0	0	0	0	0	0	0	0	0	0	0	0	0	0	0	0	0	0	0	0	0	0	0	0	0	0	0	0	0	0	0	0	0	0	0	0	0	0	0	0	0	0	0	0	0	0	0	0	0	0	0	0	0	0	0	0	0	0	0	0	0	0	0	0	0	0
BNIP3P27	0	0	0	0	0	0	0	0	0	0	0	0	0	0	0	0	7	0	0	0	0	0	0	0	0	15	0	0	0	0	4	0	0	0	0	0	0	0	0	0	0	0	0	0	0	0	0	9	0	0	0	0	0	0	0	0	0	0	0	0	0	0	0	0	0	0	0	12	0	0	0	0	0	0	0	0	0	0	1	0	0	0	0	0	0	0
BNIP3P28	27	0	15	2	1	11	1	6	0	0	1	6	3	3	5	2	2	2	12	10	10	14	9	4	6	16	4	26	10	15	0	3	1	6	2	0	4	6	10	0	4	8	1	0	0	1	6	3	22	2	0	2	3	0	39	3	0	11	16	3	0	1	0	2	17	56	7	25	11	0	19	0	7	0	3	0	0	10	0	1	1	1	9	2	1	13
BNIP3P29	0	0	0	0	0	0	0	0	0	0	0	0	0	0	0	0	0	0	0	0	0	0	0	0	0	0	0	0	0	0	0	0	0	0	0	0	0	0	0	0	0	0	0	0	0	0	0	0	0	0	0	0	0	0	0	0	0	0	0	0	0	0	0	0	0	0	0	0	0	0	0	0	0	0	0	0	0	0	0	0	0	0	0	0	0	0
BNIP3P3	0	0	0	0	0	0	0	0	0	0	0	0	0	0	0	0	0	0	0	0	0	0	0	0	0	0	0	0	0	0	0	0	0	0	0	0	0	0	0	0	0	0	0	0	0	0	0	0	0	0	0	0	0	0	0	0	0	0	0	0	0	0	0	0	0	0	0	0	0	0	0	0	0	0	0	0	0	0	0	0	0	0	0	0	0	0
BNIP3P30	0	0	0	0	0	0	0	0	0	0	0	0	0	0	0	0	0	0	0	0	0	0	0	0	0	0	0	0	0	0	0	0	0	0	0	0	0	0	0	0	0	0	0	0	0	0	0	0	0	0	0	0	0	0	0	0	0	0	0	0	0	0	0	0	0	0	0	0	0	0	0	0	0	0	0	0	0	0	0	0	0	0	0	0	0	0
BNIP3P31	0	0	0	0	0	0	0	0	0	0	0	0	0	0	0	0	0	0	0	0	0	0	0	0	0	0	0	0	0	0	0	0	0	0	0	0	0	0	0	0	0	0	0	0	0	0	0	0	0	0	0	0	0	0	0	0	0	0	0	0	0	0	0	0	0	0	0	0	0	0	0	0	0	0	0	0	0	0	0	0	0	0	0	0	0	0
BNIP3P32	0	0	0	0	0	0	0	0	0	0	0	0	0	0	0	0	0	0	0	0	0	0	0	0	0	0	0	0	0	0	0	0	0	0	0	0	0	0	0	0	0	0	0	0	0	0	0	0	0	0	0	0	0	0	0	0	0	0	0	0	0	0	0	0	0	0	0	0	0	0	0	0	0	0	0	0	0	0	0	0	0	0	0	0	0	0
BNIP3P33	0	0	0	0	0	0	0	0	0	0	0	0	0	0	0	0	0	0	0	0	0	0	0	0	0	0	0	0	0	0	0	0	0	0	0	0	0	0	0	0	0	0	0	0	0	0	0	0	0	0	0	0	0	0	0	0	0	0	0	0	0	0	0	0	0	0	0	0	0	0	0	0	0	0	0	0	0	0	0	0	0	0	0	0	0	0
BNIP3P34	0	0	0	0	0	0	0	0	0	0	0	0	0	0	0	0	0	0	0	0	0	0	0	0	0	0	0	0	0	0	0	0	0	0	0	0	0	0	0	0	0	0	0	0	0	0	0	0	0	0	0	0	0	0	0	0	0	0	0	0	0	0	0	0	0	0	0	0	0	0	0	0	0	0	0	0	0	0	0	0	0	0	0	0	0	0
BNIP3P35	0	0	0	0	0	0	0	0	0	0	0	0	0	0	0	0	0	0	0	0	0	0	0	0	0	0	0	0	0	0	0	0	0	0	0	0	0	0	1	0	0	0	0	0	0	0	0	0	0	0	0	0	1	0	0	0	0	0	0	0	0	0	0	0	0	0	0	0	0	0	0	0	0	0	0	0	0	0	0	0	0	0	0	0	0	0
BNIP3P36	0	0	0	0	0	0	0	0	0	0	0	0	0	0	0	0	0	0	0	0	0	0	0	0	0	0	0	0	0	0	0	0	0	0	0	0	0	0	0	0	0	0	0	0	0	0	0	0	0	0	0	0	0	0	0	0	0	0	0	0	0	0	0	0	0	0	0	0	0	0	0	0	0	0	0	0	0	0	0	0	0	0	0	0	0	0
BNIP3P37	1	1	7	1	0	1	19	1	11	36	2	10	8	2	25	0	17	22	0	1	2	0	11	9	2	1	4	26	8	13	2	4	0	62	31	0	1	0	7	25	0	33	4	0	1	2	10	6	6	3	2	20	21	1	0	34	0	1	4	22	7	57	1	1	8	2	1	49	11	3	7	0	48	0	0	1	0	0	1	2	1	1	1	1	1	71
BNIP3P38	0	0	0	0	0	0	0	0	0	0	0	0	0	0	0	0	0	0	0	0	0	0	0	0	0	0	0	0	0	0	0	0	0	0	0	0	0	0	0	0	0	0	0	0	0	0	0	0	0	0	0	0	0	0	0	0	0	0	0	0	0	0	0	0	0	0	38	0	0	0	0	0	0	0	0	0	0	0	0	0	0	0	0	0	0	0
BNIP3P39	0	0	0	0	0	0	0	0	0	0	0	0	0	0	0	0	0	0	0	0	0	0	0	0	0	0	0	0	0	0	0	0	0	0	0	0	0	0	0	0	0	0	0	0	0	0	0	0	0	0	0	0	0	0	0	0	0	0	0	0	0	0	0	0	0	0	0	0	0	0	0	0	0	0	0	0	0	0	0	0	0	0	0	0	0	0
BNIP3P4	0	0	0	0	0	0	0	0	0	0	0	0	0	0	0	0	0	0	0	0	0	0	0	0	0	0	0	0	0	0	0	0	0	0	0	0	0	0	0	0	0	0	0	0	0	0	0	0	0	0	0	0	0	0	0	0	0	0	0	0	0	0	0	0	0	0	0	0	0	0	0	0	0	0	0	0	0	0	0	0	0	0	0	0	0	0
BNIP3P40	0	0	0	0	0	0	0	0	0	0	0	0	0	0	0	0	0	0	0	0	0	0	0	0	0	0	0	0	0	0	0	0	0	0	0	0	0	0	0	0	0	0	0	0	0	0	0	0	0	0	0	0	0	0	0	0	0	0	0	64	0	0	0	0	0	0	0	0	0	0	0	0	0	0	0	0	0	0	0	0	0	0	0	0	0	0
BNIP3P41	0	0	0	0	0	0	0	0	0	0	0	0	0	0	0	0	0	0	0	0	0	0	0	0	0	0	0	0	0	0	0	0	0	0	0	0	0	0	0	0	0	0	0	0	0	0	0	0	0	0	0	0	0	0	0	0	0	0	0	0	0	0	0	0	0	0	0	0	0	0	0	0	0	0	0	0	0	0	0	0	0	0	0	1	0	0
BNIP3P42	0	0	0	0	0	0	0	0	0	0	0	0	0	0	0	0	0	0	0	0	0	0	0	0	0	0	0	0	0	0	0	0	0	0	0	0	0	0	0	0	0	0	0	0	0	0	0	0	0	0	0	0	0	0	0	0	0	0	0	0	0	0	0	0	0	0	0	0	0	0	0	0	0	0	0	0	0	0	0	0	0	0	0	0	0	0
BNIP3P5	0	0	0	0	0	0	0	0	0	0	0	0	0	0	0	0	0	0	0	0	0	0	0	0	0	0	0	0	0	0	0	0	0	0	0	0	0	0	0	0	0	0	0	0	0	0	0	0	0	0	0	0	0	0	0	0	0	0	0	0	0	0	0	0	0	0	0	0	0	0	0	0	0	0	0	0	0	0	0	0	0	0	0	0	0	0
BNIP3P6	0	0	0	0	0	0	0	0	0	0	0	0	0	0	0	0	0	0	0	0	0	0	0	0	0	0	0	0	0	0	0	0	0	0	0	0	0	0	0	0	0	0	0	0	0	0	0	0	0	0	0	0	0	0	0	0	0	0	0	0	0	0	0	0	0	0	0	0	0	0	0	0	0	0	0	0	0	0	0	0	0	0	0	0	0	0
BNIP3P7	0	0	0	0	0	0	0	0	0	0	0	0	0	0	0	0	0	0	0	0	0	0	0	0	0	0	0	0	0	0	0	0	0	0	0	0	0	0	0	0	0	0	0	0	0	0	0	0	0	0	1	0	0	0	0	0	0	0	0	0	0	0	0	0	0	0	0	0	0	0	0	0	0	0	0	0	0	0	0	0	0	0	0	0	0	0
BNIP3P8	0	0	0	0	0	0	0	0	0	0	0	0	0	0	0	0	0	0	0	0	0	0	0	0	0	0	0	0	0	0	0	0	0	0	0	0	0	0	0	0	0	0	0	0	0	0	0	0	0	0	0	0	0	0	0	77	0	0	0	0	0	0	0	0	0	0	0	0	0	0	0	0	0	0	0	0	0	0	0	0	0	0	0	0	0	0
BNIP3P9	0	0	0	0	0	0	0	0	0	0	0	0	0	0	0	0	0	0	0	0	0	0	0	0	0	0	0	0	0	0	0	0	0	0	0	0	0	0	0	0	0	0	0	0	0	0	0	0	0	0	0	0	0	0	0	0	0	0	0	0	0	0	0	0	0	0	0	0	0	0	0	0	0	0	0	0	0	0	0	0	0	0	0	0	0	0
BNIPL	2	1	6	2	24	2	0	0	0	0	0	1	28	1	1	2	20	6	11	11	2	3	62	32	1	6	0	3	2	4	6	6	4	1	1	1	1	0	2	0	5	0	0	0	0	14	6	4	2	1	2	5	1	1	2	92	0	4	2	0	0	1	5	1	1	9	6	3	31	28	1	0	0	0	0	0	1	0	0	0	1	0	1	0	0	9
BOC	0	0	0	0	0	0	231	0	29	0	1	16	0	0	16	4	3	0	3	8	34	0	1	26	0	0	0	0	2	0	3	0	2	0	9	0	0	0	0	5	1	5	0	0	0	0	23	0	2	0	1	6	0	7	0	4	1	0	0	0	0	0	0	2	15	1	0	2	6	0	12	0	0	0	0	22	0	12	0	0	0	0	24	0	0	0
BOD1	4	0	0	191	0	0	18	0	61	1	32	0	0	0	0	0	0	236	0	0	0	0	0	8	42	1	0	2	51	0	0	0	0	1	15	2	0	0	8	0	0	0	0	0	0	0	9	11	0	268	0	261	51	0	0	1085	0	1	1	2	0	225	0	0	9	420	1066	0	0	0	0	269	1	1	0	0	541	0	0	0	0	0	0	0	0	2
BOD1L1	730	0	240	531	0	6	6	458	1	3	291	166	178	26	689	4	309	370	433	324	84	5	114	78	232	355	1115	289	889	58	434	11	87	224	245	176	16	799	241	3	244	56	10	4	396	10	11	3	75	13	5	153	682	25	39	12	3	14	22	134	288	6	0	54	141	15	80	56	35	1095	28	162	29	2	2	28	4	14	14	1	154	3	194	12	27	109
BOD1L2	0	0	0	0	0	0	0	0	0	0	0	0	0	0	0	0	0	0	0	0	0	0	0	0	0	0	0	0	0	0	0	0	0	0	0	0	0	0	0	0	0	0	0	0	0	0	0	0	0	0	1	0	0	0	0	0	0	0	0	0	0	0	0	0	0	0	0	0	0	0	0	0	0	0	0	0	0	0	0	0	0	0	0	0	0	0
BOD1P1	0	0	0	0	0	0	0	0	0	0	0	0	0	0	0	0	0	0	0	0	0	0	0	0	0	0	0	0	0	0	0	0	0	0	0	0	0	0	0	0	0	0	0	0	0	0	0	0	0	0	0	0	0	0	0	0	0	0	0	0	0	0	0	0	0	0	0	0	0	0	0	0	0	0	0	0	0	0	0	0	0	0	0	0	0	0
BOD1P2	0	0	0	0	0	0	0	0	0	0	0	0	0	0	0	0	0	0	0	0	0	0	0	0	0	0	0	0	0	0	0	0	0	0	0	0	0	0	0	0	0	0	0	0	0	0	0	0	0	0	0	0	0	0	0	0	0	0	0	0	0	0	0	0	0	0	0	0	0	0	0	0	0	0	0	0	0	0	0	0	0	0	0	0	0	0
BOK	0	0	0	0	0	0	0	0	0	0	0	0	0	0	0	0	0	0	0	0	0	0	0	0	0	0	0	0	0	0	0	0	0	0	0	0	0	0	0	0	0	0	0	0	0	0	0	0	0	0	0	0	0	0	0	0	0	0	0	0	0	0	0	0	0	0	0	0	0	0	0	0	0	0	0	0	0	0	0	0	0	0	0	0	0	0
BOLA1	0	0	0	8	0	0	0	0	0	0	0	0	0	0	0	0	3	0	0	0	0	0	0	0	0	0	0	0	0	0	0	0	0	0	0	1	0	0	0	0	0	3	0	0	0	0	0	0	0	0	1	0	0	0	0	0	0	10	0	0	0	0	0	0	0	0	0	0	0	6	0	23	0	0	0	0	0	0	0	0	0	0	0	0	0	23
BOLA2	23	0	0	43	0	0	0	3	0	0	20	20	34	0	16	0	24	2	0	0	0	7	0	21	20	0	3	0	26	8	4	0	35	9	0	5	0	1	0	0	47	0	25	0	8	3	7	73	9	6	0	0	7	8	0	0	0	0	1	20	203	0	1	0	26	47	0	25	25	0	2	38	11	0	0	0	0	0	0	0	30	0	0	0	18	5
BOLA2B	43	0	0	46	0	0	6	34	12	0	39	36	21	0	28	0	7	9	14	3	0	0	0	53	38	0	6	0	0	24	5	0	22	0	20	5	7	18	0	0	68	3	131	0	1	1	35	55	4	0	0	4	35	12	0	0	0	0	0	0	621	8	0	0	50	52	42	123	64	6	6	91	53	0	1	0	1	0	3	27	88	0	6	0	83	0
BOLA2P1	0	0	0	0	0	0	0	0	0	0	0	0	0	0	0	0	0	0	0	0	0	0	0	0	0	0	0	0	0	0	0	0	0	0	0	0	0	1	0	0	0	0	0	0	0	0	0	0	0	0	0	0	0	0	0	0	0	0	0	0	1	0	0	0	0	0	0	0	0	0	0	0	0	0	0	0	0	0	0	0	0	0	0	0	0	0
BOLA2P2	0	0	0	0	0	0	0	1	0	0	2	0	0	0	0	8	1	10	10	2	0	16	0	3	0	0	1	3	0	7	0	0	0	0	1	0	0	1	0	0	5	0	0	0	0	0	21	0	0	0	0	0	0	0	0	0	1	0	2	0	2	0	0	0	5	0	1	5	0	0	0	0	0	0	0	0	10	0	0	0	0	0	0	0	0	0
BOLA2P3	0	0	0	0	0	0	0	0	0	0	0	0	0	0	0	0	0	0	0	0	0	0	0	0	0	0	0	0	0	0	0	0	0	0	0	0	0	0	0	0	0	0	0	0	0	0	0	0	0	0	0	0	0	0	0	0	0	0	0	1	0	0	0	0	0	0	0	224	0	0	0	0	0	0	0	0	0	0	0	0	0	0	0	0	0	0
BOLA3	7	0	4	13	0	0	3	57	0	0	8	5	16	1	2	46	8	0	22	1	0	3	2	0	9	2	1	3	37	18	157	8	1	18	6	2	0	12	7	3	4	3	53	0	1	0	7	3	6	2	1	3	3	10	1	13	1	1	2	16	0	5	2	0	22	138	9	8	5	0	3	216	1145	0	0	0	0	0	3	69	46	0	66	0	1	13
BOLA3P1	0	0	0	0	0	0	0	0	0	0	0	0	0	0	0	0	0	0	0	0	0	0	0	0	0	0	0	0	0	0	0	0	0	0	0	0	0	0	0	0	0	0	0	0	0	0	0	0	0	0	0	0	0	0	0	0	0	0	0	0	0	0	0	0	0	0	0	0	0	0	0	0	0	0	0	0	0	0	0	0	0	0	0	0	0	0
BOLA3P2	0	0	0	0	0	0	0	0	0	0	0	0	0	0	0	0	0	0	0	0	0	0	0	0	0	0	0	0	0	0	0	0	0	0	0	0	0	0	0	0	0	0	0	0	0	0	0	0	0	0	0	0	0	0	0	0	0	0	0	0	0	0	0	0	0	0	0	0	0	0	0	0	0	0	0	0	0	0	0	0	0	0	0	0	0	0
BOLA3P3	0	0	0	0	0	0	0	0	0	0	0	0	0	0	0	0	0	0	0	0	0	0	0	0	0	0	0	0	0	0	0	0	0	0	0	0	0	0	0	0	0	0	0	0	0	0	0	0	0	0	0	0	0	0	0	0	0	0	0	0	0	0	0	0	0	0	0	0	0	0	0	0	0	0	0	0	0	0	0	0	0	0	0	0	0	0
BOLA3P4	0	0	0	0	0	0	0	0	0	0	0	0	0	0	0	0	0	0	0	0	0	0	0	0	0	0	0	0	0	0	0	0	0	0	0	0	0	0	0	0	0	0	0	0	0	0	0	0	0	0	0	0	0	0	0	0	0	0	0	0	0	0	0	0	0	0	0	0	0	0	0	0	0	0	0	0	0	0	0	0	0	0	0	0	0	0
BOLL	1	0	0	1	0	1	0	0	0	0	0	0	5	1	0	4	0	0	1	0	0	6	0	0	0	0	0	5	5	0	0	0	0	3	3	0	0	0	1	4	0	2	0	0	2	0	2	0	3	0	0	0	5	0	0	13	0	1	0	1	0	5	1	1	0	0	0	0	1	0	15	0	3	1	0	0	1	0	0	1	1	0	0	0	0	0
BOP1	0	0	20	0	0	0	0	1	0	1	1	0	0	0	15	0	0	0	1	0	0	5	0	0	0	9	0	0	2	0	0	1	4	0	4	0	0	37	1	0	3	0	0	0	0	0	23	9	3	0	1	0	20	0	3	0	0	0	0	0	0	0	2	0	0	0	0	3	11	18	0	76	0	2	0	0	0	0	0	2	0	4	6	0	0	1
BORA	0	0	0	654	0	0	0	26	26	0	0	0	0	0	0	0	0	0	0	0	0	0	0	0	1	0	0	62	0	1	0	0	0	0	0	0	0	0	0	0	0	0	0	0	0	0	0	0	0	0	0	0	0	2	0	0	0	0	0	0	0	0	0	0	1	0	0	0	0	0	0	0	0	0	0	0	0	0	0	0	0	0	0	0	0	0
BORCS5	0	0	0	18	0	2	0	0	0	620	4	18	136	2	0	0	4	4	14	0	0	4	2	160	2	8	4	2	10	12	180	8	2	4	596	4	0	96	8	18	14	26	38	0	0	0	2	2	0	0	0	2	22	0	0	2	0	0	40	0	0	6	2	0	2	2	6	12	248	8	2	114	0	2	2	0	0	0	0	2	0	0	0	0	0	4
BORCS6	5	0	0	0	0	0	0	0	0	0	0	0	0	0	0	0	0	12	0	0	0	0	0	36	0	133	0	0	6	0	0	0	0	0	0	0	0	0	0	0	0	0	0	0	0	0	0	0	0	0	0	0	0	0	17	0	0	0	0	0	0	0	0	0	0	1	0	0	0	0	0	1	0	0	0	0	0	0	221	0	0	0	0	0	0	0
BORCS7	55	0	74	18	0	1	2	119	34	3	248	196	542	1043	6	63	124	25	6	392	0	155	70	9	3	234	47	17	62	29	27	2	36	211	311	3	0	66	237	11	151	1	2	0	55	1363	330	4	237	80	3	8	244	170	1896	145	0	733	5	1862	4	497	0	6	1081	460	247	495	511	23	187	213	13	1	7	3	26	5	13	7	1418	1	5	1	65	60
BORCS7-ASMT	0	0	0	0	0	0	0	0	0	0	2	0	0	0	0	0	0	0	0	0	0	0	0	0	0	0	0	0	12	0	7	0	0	48	0	0	0	0	0	0	0	0	0	0	0	0	0	0	0	46	0	0	30	18	4	0	0	0	0	0	2	108	0	0	0	37	0	152	15	0	0	0	14	8	0	0	0	3	1	0	0	2	4	0	0	0
BORCS8	0	3	57	24	7	10	9	10	4	3	41	6	28	11	44	64	34	23	25	47	20	66	41	26	68	33	21	39	181	65	73	12	35	17	33	7	33	19	46	3	94	20	19	1	31	14	61	35	29	28	11	14	16	23	77	33	3	13	18	38	2	19	6	150	139	104	22	170	322	85	64	77	16	2	9	0	9	3	4	64	7	1	27	12	5	112
BORCS8-MEF2B	0	0	0	0	0	0	0	0	0	0	0	0	0	0	28	0	0	0	0	9	0	0	0	0	0	0	0	0	9	1	0	0	0	0	0	0	0	0	0	0	0	0	0	0	0	0	0	0	0	0	0	0	0	0	0	0	0	0	0	0	0	0	0	0	0	0	0	0	32	0	0	0	0	0	0	0	0	0	0	0	0	0	0	0	0	0
BPGM	0	0	88	70	0	0	115	0	729	1389	201	207	139	737	353	21	1	9	0	227	0	1	45	292	148	3	1689	265	3	78	2	28	23	883	317	169	15	203	2096	0	0	1	184	0	2	1079	13	9	18	237	2	115	367	707	0	3355	2	234	40	2645	1	412	0	0	22	209	328	2	1481	1	113	14	1	27	1	16	2777	1	1	2	97	0	37	1	0	98
BPHL	0	1	142	26	2	3	12	76	6	3	102	10	3	27	33	115	18	53	5	18	1	43	1	37	22	35	23	34	21	16	13	23	9	61	8	20	30	13	11	10	28	7	1	2	8	4	116	13	8	48	4	13	13	335	70	3	0	15	0	14	11	53	11	4	62	216	24	82	12	6	5	1	3	0	16	4	3	1	12	1	13	0	2	0	3	19
BPI	1	0	0	0	0	0	1	0	0	0	9	0	1	5	4	0	20	4	0	1	0	2	1	4	4	6	0	1	1	0	1	0	0	0	2	1	1	0	0	0	0	1	0	1	1	9	3	1	2	4	3	2	1	0	0	0	0	0	1	0	1	13	0	0	7	6	0	1	2	1	0	2	0	0	2	0	0	0	0	0	0	0	0	0	0	0
BPIFA1	0	0	0	0	0	0	0	0	0	0	0	0	0	0	0	0	0	0	0	0	0	0	0	0	0	0	0	0	0	0	0	0	0	0	0	0	0	0	0	0	0	0	0	0	0	0	0	0	0	0	0	0	0	0	0	0	0	0	0	0	0	0	0	0	0	0	0	0	0	0	0	0	0	0	0	0	0	0	0	0	0	0	0	0	0	0
BPIFA2	0	0	0	0	0	0	0	0	0	0	0	0	0	0	0	0	0	0	0	0	0	0	0	0	0	0	0	0	0	0	0	0	0	0	0	0	0	0	0	0	0	0	0	0	0	0	0	0	0	0	0	0	0	0	0	0	0	0	0	0	0	0	0	0	0	0	0	0	0	0	0	0	0	0	0	0	0	0	0	0	0	0	0	0	0	0
BPIFA3	0	0	0	0	0	0	0	0	0	0	0	0	0	0	0	0	0	0	0	0	0	0	0	0	0	0	0	0	0	0	0	0	0	0	0	0	0	0	0	0	0	0	0	0	0	0	0	0	0	0	0	0	0	0	0	0	0	0	0	0	0	0	0	0	0	0	0	0	0	0	0	0	0	0	0	0	0	0	0	0	0	0	0	0	0	0
BPIFA4P	0	0	0	0	0	0	0	0	0	0	0	0	0	0	0	0	0	0	0	0	0	0	0	0	0	0	0	0	0	0	0	0	0	0	0	0	0	0	0	0	0	0	0	0	0	0	0	0	0	0	0	0	0	0	0	0	0	0	0	0	0	0	0	0	0	0	0	0	0	0	0	0	0	0	0	0	0	0	0	0	0	0	0	0	0	0
BPIFB1	0	0	1	0	0	0	2	1	2	2	8	0	0	3	14	15	5	1	6	4	2	3	1	17	0	1	1	0	3	2	6	2	0	2	9	0	1	4	0	2	3	1	0	0	0	5	2	0	1	1	0	1	0	11	21	0	0	0	13	1	0	9	1	0	9	46	7	5	24	7	11	0	0	0	0	0	0	0	22	0	0	0	1	0	4	23
BPIFB2	0	0	0	0	0	0	0	0	0	0	0	0	0	0	0	0	0	0	0	0	0	0	0	0	0	0	0	0	0	0	0	0	0	0	0	0	0	0	0	0	0	0	0	0	0	0	0	0	0	0	0	0	0	0	0	0	0	0	0	0	0	0	0	0	0	0	0	0	0	0	0	0	0	0	0	0	0	0	0	0	0	0	0	0	0	0
BPIFB3	0	0	0	0	0	0	0	0	0	0	0	0	0	0	0	0	0	0	0	0	0	0	0	0	0	0	0	0	0	0	0	0	0	0	0	0	0	0	0	0	0	0	0	0	0	0	0	0	0	0	0	0	0	0	0	0	0	0	0	0	0	0	0	0	0	0	0	0	0	0	0	0	0	0	0	0	0	0	0	0	0	0	0	0	0	0
BPIFB4	0	0	0	0	0	0	0	0	0	0	0	0	0	0	0	0	0	0	0	0	0	0	0	0	0	0	0	0	0	0	0	0	0	0	0	0	0	0	0	0	0	0	0	0	0	0	0	0	0	0	0	0	0	0	0	0	0	0	0	0	0	0	0	0	0	0	0	0	0	0	0	0	0	0	0	0	0	0	0	0	0	0	0	0	0	0
BPIFB5P	0	0	0	0	0	0	0	0	0	0	0	0	0	0	0	0	0	0	0	0	0	0	0	0	0	0	0	0	0	0	0	0	0	0	0	0	0	0	0	0	0	0	0	0	0	0	0	0	0	0	0	0	0	0	0	0	0	0	0	0	0	0	0	0	0	0	0	0	0	0	0	0	0	0	0	0	0	0	0	0	0	0	0	0	0	0
BPIFB6	0	0	0	0	0	0	0	0	0	0	0	0	0	0	0	0	0	0	0	0	0	0	0	0	0	0	0	0	0	0	0	0	0	0	0	0	0	0	0	0	0	0	0	0	0	0	0	0	0	0	1	0	0	0	0	0	0	0	0	0	0	0	0	0	0	0	0	0	0	0	0	0	0	0	0	0	0	0	0	0	0	0	0	0	0	0
BPIFB9P	0	0	0	0	0	0	0	0	0	0	0	0	0	0	0	0	0	0	0	0	0	0	0	0	0	121	0	0	0	0	0	0	0	0	0	0	0	0	0	0	0	0	0	0	0	0	0	0	0	0	0	0	0	0	0	0	0	0	0	0	0	0	0	0	0	0	0	0	0	0	0	0	0	0	0	0	0	0	0	0	0	0	0	0	0	0
BPIFC	0	0	0	0	0	0	0	0	0	0	0	0	0	0	0	0	0	0	0	0	0	0	0	0	0	0	0	0	0	0	0	0	0	0	0	0	0	0	0	0	0	0	0	0	0	0	0	0	0	0	0	0	0	0	0	0	0	0	0	0	0	0	0	0	0	76	0	0	0	0	0	0	0	0	0	0	0	0	0	0	0	0	0	0	0	0
BPNT1	0	1	13	19	0	4	8	30	27	32	54	14	11	2	23	24	25	82	9	38	4	9	8	9	178	51	38	24	10	21	16	45	256	46	50	2	14	2	18	3	29	19	26	1	12	34	55	1	42	10	3	7	68	22	18	29	1	6	98	3	2	6	2	1	35	11	22	301	15	40	7	55	4	1	10	0	0	1	1	145	29	0	13	0	18	27
BPTF	10	31	7	258	17	51	83	24	525	2145	446	540	400	204	95	151	363	351	554	301	41	84	235	351	25	1116	18	640	288	349	396	234	40	26	252	1051	808	1117	189	1704	32	60	36	25	57	116	446	88	113	404	8	532	191	370	5	180	2	527	77	74	14	806	8	21	986	1140	1070	534	409	552	1190	281	14	200	63	54	4132	25	33	513	17	35	135	19	6	1211
BPY2	0	0	0	0	0	0	0	0	0	0	0	0	0	0	0	0	0	0	0	0	0	0	0	0	0	0	0	0	0	0	0	0	0	0	0	0	0	0	0	0	0	0	0	0	0	0	0	0	0	0	0	0	0	0	0	0	0	0	0	0	0	0	0	0	0	1	0	0	0	0	0	0	0	0	0	0	0	0	0	0	0	0	0	0	0	0
BPY2B	0	0	0	0	0	0	0	0	0	0	0	0	0	0	0	0	0	0	0	0	0	0	0	0	0	0	0	0	0	0	0	0	0	0	0	0	0	0	0	0	0	0	0	0	0	0	0	0	0	0	0	0	0	0	0	0	0	0	0	0	0	0	0	0	0	1	0	0	0	0	0	0	0	0	0	0	0	0	0	0	0	0	0	0	0	0
BPY2C	0	0	0	0	0	0	0	0	0	0	0	0	0	0	0	0	0	0	0	0	0	0	0	0	0	0	0	0	0	0	0	0	0	0	0	0	0	0	0	0	0	0	0	0	0	0	0	0	0	0	0	0	0	0	0	0	0	0	0	0	0	0	0	0	0	1	0	0	0	0	0	0	0	0	0	0	0	0	0	0	0	0	0	0	0	0
BPY2DP	0	0	0	0	0	0	0	0	0	0	0	0	0	0	0	0	0	0	0	0	0	0	0	0	0	0	0	0	0	0	0	0	0	0	0	0	0	0	0	0	0	0	0	0	0	0	0	0	0	0	0	0	0	0	0	0	0	0	0	0	0	0	0	0	0	0	0	0	0	0	0	0	0	0	0	0	0	0	0	0	0	0	0	0	0	0
BRAF	4	16	694	193	22	32	14	594	371	7	4	12	6	27	624	2	392	193	4	0	29	0	447	187	58	3	1	473	205	40	443	76	29	1926	0	1	8	1	607	10	25	21	3	3	187	5	440	359	126	139	20	317	142	44	1	769	0	323	316	361	1	308	9	11	98	382	217	286	485	1	0	0	64	97	2	6	32	3	1	398	223	18	0	12	3	726
BRAFP1	0	0	0	0	0	0	0	0	0	0	0	0	0	0	1	0	0	0	2	0	21	0	10	1	0	1	6	0	0	0	44	0	0	25	0	0	0	0	124	0	0	0	0	0	83	1	57	1	0	0	10	30	0	2	0	12	0	0	0	0	0	165	0	0	5	85	0	102	0	0	0	0	0	0	0	0	65	0	0	0	0	0	0	0	0	172
BRAP	0	1	7	28	0	4	7	0	1	28	10	26	4	1	101	9	68	39	45	4	2	19	6	34	68	58	1	20	51	10	45	194	1	37	24	0	14	163	12	3	69	18	122	0	15	50	52	39	3	11	3	2	18	22	0	5	0	29	49	44	5	59	0	60	578	38	55	79	21	16	53	34	191	0	79	0	368	1	5	0	72	2	3	20	2	44
BRAT1	0	0	0	0	0	0	0	196	0	0	0	1	1	0	1	0	15	3	0	9	3	1	0	3	0	0	5	0	0	2	2	2	53	0	2	0	0	0	6	274	4	0	2	0	2	12	23	1	1	0	1	0	11	4	1	59	0	2	1	1	1	8	0	56	3	1	2	1	0	4	1	3	82	0	0	0	0	0	1	41	9	0	0	0	0	0
BRCA1	32	0	6	31	1	3	12	278	36	15	11	109	40	1	13	12	44	47	49	3	32	28	4	56	18	165	2	24	11	24	59	293	10	23	133	1	6	27	18	7	16	19	13	0	5	21	28	9	21	26	5	114	19	311	5	5	1	30	1	4	4	2173	34	1	34	35	307	75	5	37	29	5	5	0	7	12	4	3	6	4655	5	0	5	122	0	232
BRCA2	0	1	8	671	0	0	2	5	42	296	265	9	452	0	146	345	102	1	2	18	0	136	1	76	3	482	1	862	8	472	1542	1	0	0	291	331	1	33	5	2	69	2	62	0	1	0	192	209	3	28	2	2	307	278	709	19	0	0	98	7	3	25	33	23	0	2	458	5	426	366	16	255	1	40	0	1	0	1	81	35	0	46	0	2	3	10
BRCC3	197	1	0	166	0	1	0	27	534	7	0	4	1	0	665	19	259	247	10	6	4	10	0	1	54	680	299	8	48	2	50	8	6	1	36	20	0	1	28	0	1	33	201	2	16	0	314	0	3	18	3	12	791	7	27	149	3	2	394	541	11	1	1	10	279	25	357	31	44	1180	116	311	94	1	22	17	0	2	65	0	568	0	0	22	0	7
BRCC3P1	0	0	0	0	0	0	0	0	1	0	0	0	0	0	0	0	0	0	0	0	0	0	0	0	0	0	0	0	0	0	0	0	0	0	0	0	0	0	0	0	0	0	0	0	0	0	0	0	0	0	0	0	0	0	0	0	0	0	0	0	0	0	0	0	0	0	1	0	0	0	0	0	0	0	0	0	0	0	0	0	0	0	0	0	0	0
BRD1	2	0	1	93	0	0	0	7	0	0	194	27	8	0	0	0	0	0	128	0	0	0	40	0	0	0	0	0	1	0	0	0	0	0	0	0	37	0	0	3	0	6	0	0	0	1	0	0	26	0	2	0	0	0	0	43	0	46	11	0	1	27	0	0	1	0	43	1	26	0	0	146	0	0	2	20	523	13	0	0	76	1	0	0	0	0
BRD2	375	60	1667	777	37	123	664	94	1897	2784	1588	570	723	1186	1992	362	543	457	1094	1035	81	810	1176	463	946	1453	1084	479	1296	660	928	310	357	2114	1011	1024	2556	1769	2955	62	589	250	460	47	491	1424	1818	1468	587	371	65	542	4157	1434	1250	5444	7	765	1750	5727	179	2608	69	1659	1517	3458	1156	3552	3173	405	3200	1196	152	246	167	176	1152	158	1506	628	248	86	2528	91	197	1407
BRD3	1	1	0	0	0	1	486	1	0	0	0	408	99	13	42	1	0	305	693	0	11	0	328	0	105	0	0	6	211	234	59	1	0	118	0	14	0	0	469	0	2	420	5	0	1	0	115	95	3	0	7	508	14	7	0	2	0	0	0	0	0	0	402	0	0	0	38	726	100	14	16	5	0	0	0	1	87	0	0	116	0	1	0	0	0	3
BRD4	941	22	260	249	28	65	5	204	344	1345	2590	644	753	95	631	69	899	1197	1273	1381	17	1239	790	752	837	1056	152	1204	616	323	672	2176	746	405	2278	536	280	681	662	30	2056	149	88	92	55	3390	1459	1137	108	715	16	1094	2199	824	938	668	8	1146	1130	1826	38	648	16	284	3405	237	1109	403	1060	694	1333	587	267	330	1505	117	1224	71	731	425	1131	25	1432	84	977	365
BRD7	1133	11	91	183	2	9	0	306	3	287	794	258	113	107	172	400	47	278	571	75	13	34	9	145	461	382	7	653	241	15	134	938	49	6	242	135	24	22	13	137	317	12	112	19	354	11	349	150	172	33	6	6	187	44	188	2	4	1122	1142	36	27	56	6	21	48	186	596	1236	275	470	4416	651	183	14	17	56	665	20	49	23	63	2	174	0	13	121
BRD7P1	0	0	0	1	0	0	0	0	0	0	0	0	0	0	0	0	0	0	0	0	0	0	0	0	0	0	0	0	0	0	0	0	0	0	0	0	0	0	0	0	0	0	0	0	0	0	0	0	0	0	1	0	0	0	0	0	0	0	0	0	0	0	0	0	0	0	0	0	0	0	0	0	0	0	0	0	0	0	0	0	0	0	0	0	0	0
BRD7P2	0	0	0	0	0	0	0	0	0	0	0	1	0	0	0	0	0	0	0	1	1	0	0	0	1	0	0	0	0	0	1	0	0	0	0	0	0	0	0	0	0	0	0	0	0	0	0	0	0	0	0	0	0	0	0	0	0	0	0	0	0	0	0	0	1	0	0	0	0	0	1	0	0	0	0	0	0	0	0	0	0	0	0	0	0	0
BRD7P4	0	0	0	0	0	0	0	0	0	0	0	0	0	0	0	0	0	0	0	0	0	0	0	0	0	0	0	0	0	0	0	0	0	0	0	0	0	0	0	0	0	0	0	0	0	0	0	0	0	0	0	0	0	0	1	2	0	0	0	0	0	0	2	0	0	0	0	0	0	0	1	1	0	0	0	0	0	0	0	0	1	0	0	0	0	0
BRD7P5	0	0	0	0	0	0	0	0	0	0	0	0	0	0	0	0	0	0	0	0	2	0	0	0	0	0	0	0	0	0	0	0	0	0	1	0	0	0	0	0	0	0	0	0	0	0	0	3	0	0	1	0	0	0	0	0	0	0	0	0	0	0	0	0	0	0	0	0	0	0	0	0	0	0	0	0	0	0	0	0	0	0	0	0	0	0
BRD7P6	0	0	0	0	0	0	0	0	0	0	0	0	0	0	0	0	0	0	0	0	0	0	0	0	0	0	0	0	0	0	0	0	0	0	0	0	0	0	0	0	0	0	0	0	0	0	0	0	0	0	0	0	0	0	0	0	0	0	0	0	0	0	0	0	0	0	0	0	0	0	0	0	0	0	0	0	0	0	0	0	0	0	0	0	0	0
BRD8	1	0	183	222	0	1	15	4	5	25	21	107	161	41	957	6	76	374	26	256	5	89	37	236	103	55	589	60	49	76	157	7	44	791	14	109	199	100	859	2	65	34	11	0	10	56	4	1444	4	7	1	63	121	11	388	1	1	171	4	263	5	19	3	2	854	115	178	59	728	1004	56	22	70	1	29	341	1220	31	4	31	0	0	10	0	199	195
BRD9	8	11	0	7	0	0	0	0	0	0	0	0	0	0	0	0	0	83	0	0	0	0	0	0	0	0	0	0	0	0	16	0	0	0	0	0	2	0	0	0	0	0	2	0	1	0	0	0	2	0	0	0	0	0	0	0	0	0	0	0	0	0	0	0	6	2	0	0	0	0	64	12	0	0	81	0	0	0	0	43	6	0	0	0	0	0
BRD9P1	0	0	0	0	0	0	0	0	0	0	0	0	0	0	0	0	0	0	0	0	0	0	0	0	0	0	0	0	0	0	0	0	0	0	0	0	0	0	0	0	0	0	0	0	0	0	0	0	0	0	0	0	0	0	0	0	0	0	0	0	0	0	0	0	0	0	0	0	0	0	0	0	0	0	0	0	0	0	0	0	0	0	0	0	0	0
BRD9P2	0	0	0	0	0	0	0	0	0	0	0	0	0	0	0	0	0	0	0	0	0	0	0	0	0	0	0	0	0	0	0	0	0	0	0	0	0	0	0	0	0	0	0	0	0	0	0	0	0	0	0	0	0	0	0	0	0	0	0	0	0	0	0	0	0	0	0	0	0	0	0	0	0	0	0	0	0	0	0	0	0	0	0	0	0	0
BRDT	1	0	1	0	0	0	5	11	0	0	0	1	0	0	12	1	1	0	0	1	229	0	0	2	2	0	0	9	8	2	2	0	0	0	360	3	1	0	1	0	8	2	0	0	23	1	2	1	6	0	0	2	1	0	1	2	0	0	0	0	0	1	0	0	0	2	1	5	3	1	2	0	0	0	1	0	0	2	0	28	0	0	0	0	1	2
BRDTP1	0	0	0	0	0	0	0	0	0	0	0	0	0	0	0	0	0	0	0	0	0	0	0	0	0	0	0	0	0	0	0	0	0	0	0	0	0	0	0	0	0	0	0	0	0	0	0	0	0	0	0	0	0	0	0	0	0	0	0	0	0	0	0	0	0	0	0	0	0	0	0	0	0	0	0	0	0	0	0	0	0	0	0	0	0	0
BRE	13	0	0	0	0	0	308	15	2	0	290	357	0	20	2	22	6	20	21	0	0	0	0	40	0	0	0	0	0	104	0	67	0	0	177	30	0	0	458	0	0	0	0	0	255	0	221	0	12	10	0	134	695	6	0	0	3	560	9	0	23	0	0	0	4	1	6	0	81	149	222	9	6	2	4	3	7	15	3	0	246	0	2	0	0	0
BRF1	4	0	3	2	0	1	0	39	1	2	1	1	2	2	3	9	8	12	270	1	3	131	2	15	10	7	12	4	22	2	20	14	0	16	37	1	1	1	1	11	22	4	1	1	3	2	47	44	14	13	0	12	1	19	1	3	0	18	0	2	1	84	1	1	17	10	2	3	4	33	15	3	15	0	12	0	0	0	0	1	6	1	1	0	0	11
BRF2	0	1	31	0	0	0	0	4	0	0	0	1	0	0	0	0	0	0	0	0	0	88	0	385	7	0	0	5	13	0	0	26	0	0	1	0	4	0	0	0	0	0	1	0	0	0	24	1	0	3	1	0	1	0	0	0	0	0	0	0	0	0	57	1	0	0	0	0	0	294	0	0	0	0	0	0	0	0	33	0	0	0	46	0	0	0
BRI3	142	1	18	4	1	70	37	29	32	423	55	13	27	13	48	157	28	40	42	34	55	18	43	100	42	275	26	78	100	26	23	34	3	22	88	15	3	80	18	140	45	111	107	2	52	3	148	0	140	70	3	40	31	17	164	110	0	7	15	108	2	198	9	2	144	596	387	375	184	243	688	8	9	2	23	6	494	10	29	63	756	2	10	3	35	143
BRI3BP	31	1	21	231	4	3	16	7	9	42	10	11	32	13	28	21	19	30	26	23	15	24	4	187	38	17	54	176	8	20	205	39	4	26	19	5	9	188	51	22	11	14	556	0	4	17	58	22	24	23	10	19	20	18	108	62	1	9	87	42	19	143	19	13	68	48	73	89	16	260	86	521	54	18	38	10	27	55	53	290	333	3	39	2	8	146
BRI3BPP1	0	0	1	0	0	0	0	0	0	0	0	0	0	0	1	0	0	0	0	0	0	0	0	0	0	0	0	0	2	0	0	0	0	0	1	0	0	0	0	0	0	0	0	0	0	0	0	2	0	0	0	0	0	0	5	0	0	0	0	0	0	0	1	0	105	0	1	0	0	0	0	0	0	0	0	0	0	0	0	0	0	0	0	0	0	0
BRI3P1	0	0	0	0	0	0	0	0	0	0	0	0	0	0	0	0	0	0	0	0	0	0	0	0	0	0	0	0	0	0	0	0	0	0	0	0	0	0	0	0	0	0	0	0	0	0	0	0	0	0	0	0	0	0	0	0	0	0	0	0	0	0	0	0	0	0	0	0	0	0	1	0	0	0	0	0	0	0	0	0	0	0	0	0	0	0
BRICD5	0	0	0	0	0	6	0	6	1	0	0	1	0	0	13	3	158	23	2	1	0	1	0	0	5	3	0	1	0	1	0	0	5	2	1	0	0	2	1	1	0	0	2	0	0	1	11	1	1	0	0	10	0	3	3	1	1	1	2	2	5	0	1	0	1	14	4	17	0	11	2	9	5	0	1	0	2	2	0	0	0	0	0	0	2	3
BRINP1	0	0	0	0	0	0	0	0	0	0	0	0	0	0	0	0	0	0	0	0	0	0	0	0	0	0	0	0	0	0	0	0	0	0	0	0	0	0	0	0	0	0	0	0	0	0	0	0	0	0	0	0	0	0	0	0	0	0	0	0	0	0	0	0	0	0	0	0	0	0	0	0	0	0	0	0	0	0	0	0	0	0	0	0	0	0
BRINP2	0	0	0	0	0	0	0	0	0	0	0	0	0	0	0	0	0	0	0	0	0	0	0	0	0	0	0	0	0	0	0	0	0	0	0	0	0	0	0	0	0	0	0	0	0	0	0	0	0	0	0	0	0	0	0	0	0	0	0	0	0	0	0	0	0	0	0	0	0	0	0	0	0	0	0	0	0	0	0	0	0	0	0	0	0	0
BRINP3	0	0	0	0	0	0	0	0	0	0	0	0	0	0	0	0	0	0	0	0	0	0	0	0	0	0	0	0	0	0	0	0	0	0	0	0	0	0	0	0	0	0	0	0	0	0	0	0	0	0	0	0	0	0	0	0	0	0	0	0	0	0	0	0	0	0	0	0	0	0	0	0	0	0	0	0	0	0	0	0	0	0	0	0	0	0
BRIP1	18	0	5	88	1	4	5	1	5	1	14	8	4	1	442	48	63	16	31	10	98	48	14	425	17	27	2	57	5	32	475	68	35	35	71	2	12	3	24	7	30	52	164	1	38	79	67	3	5	62	4	35	21	35	13	149	0	1	112	52	2	10	3	2	73	31	34	45	18	32	74	1	7	23	2	6	0	1	0	749	28	0	1	5	11	52
BRIX1	245	22	14	43	6	57	11	370	3	37	49	150	15	92	444	76	3	123	351	428	0	256	339	300	138	264	22	36	234	196	389	29	101	7	24	709	8	83	2	5	340	41	26	18	2	28	9	0	32	9	5	12	14	471	4	16	0	1	131	10	1	45	1	13	164	24	132	558	45	235	4	448	5	0	8	1	197	2	14	3317	61	21	4	0	0	291
BRIX1P1	0	0	0	0	0	0	0	0	0	0	0	0	0	0	1	0	0	0	0	0	0	0	0	0	0	0	0	0	0	0	0	0	0	0	0	0	0	0	0	0	0	0	0	0	0	0	0	0	0	0	0	0	0	0	0	0	0	0	0	0	0	0	0	0	0	0	0	0	0	0	0	0	0	0	0	0	0	0	0	0	0	0	0	0	0	0
BRK1	561	1	8	12	0	2	107	163	61	146	142	182	1209	0	403	472	269	213	0	97	1	172	312	81	78	53	0	75	58	28	209	45	311	239	116	517	1	513	34	876	30	0	1219	1	349	1	83	2	41	155	1	55	167	41	127	5	0	105	0	325	2	1716	0	0	0	10	204	422	429	722	76	3446	1	0	54	0	2169	1	0	78	203	0	2	1	0	310
BRK1P2	0	0	0	0	0	0	0	0	0	0	0	0	0	0	0	0	0	0	0	0	0	0	0	0	0	0	0	0	0	0	0	0	0	0	0	0	0	0	0	0	0	0	0	0	0	0	0	0	0	0	0	0	0	0	0	0	0	0	0	0	0	0	0	0	0	0	0	0	0	0	0	0	0	0	0	0	0	0	0	0	0	0	0	0	0	0
BRMS1	0	0	0	0	0	0	67	4	0	0	222	6	82	0	0	28	33	309	1	6	0	0	496	166	0	2	1	0	0	206	0	0	105	289	29	0	0	0	6	0	0	1	0	0	0	0	180	55	0	2	0	0	27	0	0	0	0	370	40	0	0	23	0	0	9	68	21	63	203	157	11	0	24	0	0	0	0	0	188	0	2	0	0	0	0	0
BRMS1L	143	1	10	0	2	1	0	0	0	0	7	118	9	0	117	1	0	212	48	58	3	10	0	0	1	0	2	0	1	23	1	422	0	207	0	0	1	14	0	0	11	4	0	26	0	1	301	0	43	132	3	2	1	28	0	0	0	2	0	58	0	0	0	0	237	0	0	0	227	2	0	342	5	8	6	0	0	0	0	0	1238	0	1	52	0	99
BROX	26	74	654	129	54	120	712	38	184	2573	237	183	950	18	218	442	491	1519	1465	328	10	388	944	300	49	612	17	55	163	599	1053	824	560	3399	1034	1510	35	616	2207	28	404	142	113	26	622	21	1042	1254	273	186	16	1093	985	25	3627	1427	3	2580	63	136	19	45	51	63	2368	61	98	54	737	458	230	101	30	41	81	14	18	46	49	58	20	40	330	23	48	360
BRPF1	0	0	0	0	0	0	0	190	0	0	0	0	0	0	0	0	0	0	0	0	0	0	0	0	16	0	0	0	1	0	0	0	0	0	0	0	0	0	0	0	0	1	0	0	0	0	0	0	3	1	0	0	0	3	0	0	0	0	0	0	0	0	0	0	0	213	65	17	3	0	0	94	0	0	0	6	0	0	0	0	0	0	0	60	0	0
BRPF3	0	4	0	193	3	6	0	0	0	0	6	0	1	0	0	0	0	0	5	0	0	0	0	1	0	0	2	8	0	0	0	15	0	256	321	74	0	1	0	0	0	0	10	0	0	27	12	139	29	13	1	5	0	0	0	0	0	4	0	1	0	0	0	0	44	24	166	4	0	0	0	0	0	3	0	0	0	0	0	0	0	1	1	0	0	376
BRS3	0	0	0	0	0	0	0	0	0	0	0	0	0	0	0	0	0	0	0	0	0	0	0	0	0	0	0	0	0	0	0	0	0	0	0	0	0	0	0	0	0	0	0	0	0	0	0	0	0	0	0	0	0	0	0	0	0	0	0	0	0	0	0	0	0	0	0	0	0	0	0	0	0	0	0	0	0	0	0	0	0	0	0	0	0	0
BRSK1	0	0	0	0	0	0	0	0	0	0	0	0	0	0	0	0	2	2	0	0	0	0	0	0	0	1	0	1	0	0	0	0	5	0	0	0	0	0	0	0	0	0	0	0	0	0	0	1	1	0	0	0	0	0	5	0	0	0	0	0	0	0	0	0	0	0	0	1	0	0	0	0	0	0	0	0	0	0	0	1	0	0	0	0	0	0
BRSK2	0	0	0	0	0	0	0	0	0	0	0	0	0	0	0	0	0	0	0	0	0	0	0	0	0	0	0	0	0	0	0	0	0	0	0	0	0	0	0	0	0	0	0	0	0	0	0	0	0	0	2	0	0	0	0	0	0	0	0	0	0	0	0	0	0	0	0	0	0	0	0	0	0	0	0	0	0	0	0	0	0	0	0	0	0	0
BRWD1	208	108	55	1125	110	169	80	1418	548	1192	1273	1068	809	53	616	16	493	903	1364	1147	468	737	867	248	1134	883	1753	996	812	720	835	748	778	1429	873	1882	625	348	211	150	808	94	29	19	248	653	3255	2238	482	693	260	1695	1403	954	33	1060	8	24	1771	1480	102	5660	343	34	3822	289	716	1225	504	304	761	243	1248	88	784	3265	1171	187	150	68	271	13	65	45	38	1359
BRWD1P1	0	0	0	0	0	0	0	0	0	0	0	0	0	0	0	0	0	0	0	0	0	0	0	0	0	0	0	0	0	0	0	0	0	0	0	0	0	0	0	0	0	0	0	0	0	0	0	0	0	0	0	0	0	0	0	0	0	0	0	0	0	0	0	0	0	0	0	0	0	0	0	0	0	0	0	0	0	0	0	0	0	0	0	0	0	0
BRWD1P2	0	0	0	0	0	0	0	0	0	0	0	0	0	0	0	0	0	0	0	0	0	0	0	0	0	0	0	0	0	0	0	0	0	0	0	0	0	0	0	0	0	0	0	0	0	0	0	0	0	0	0	0	0	0	0	0	0	0	0	0	0	0	0	0	0	0	0	0	0	0	0	0	0	0	0	0	0	0	0	0	0	0	0	0	0	0
BRWD1P3	0	0	0	0	0	0	0	0	0	0	0	0	0	0	0	0	0	0	0	0	0	0	0	0	0	0	0	0	0	0	0	0	0	0	0	0	0	0	0	0	0	0	0	0	0	0	0	0	0	0	0	0	0	0	0	0	0	0	0	0	0	0	0	0	0	0	0	0	0	0	0	0	0	0	0	0	0	0	0	0	0	0	0	0	0	0
BRWD3	0	1	1	26	0	0	303	0	0	2	0	53	0	0	0	45	0	0	1	138	0	174	0	0	32	181	40	49	0	46	13	0	85	39	0	0	3	1	0	18	34	17	0	0	2	127	0	0	6	314	3	0	0	0	0	0	0	1220	0	0	0	0	0	0	0	335	8	0	18	0	1	0	0	35	0	0	0	3	2	0	0	1	2	0	0	1
BSCL2	0	1	81	74	0	0	63	0	239	1	13	0	407	0	0	18	554	149	1	4	0	116	35	11	0	0	30	3	45	11	24	180	35	150	282	109	5	2	18	0	22	338	450	0	243	1	1	0	313	96	2	2	0	9	1	0	0	51	5	0	0	0	0	1	73	164	0	11	3	136	0	55	70	2	0	0	0	0	2	106	3	0	0	0	0	15
BSDC1	41	0	0	12	0	0	5	34	135	87	761	16	27	66	4	19	1	28	1	3	0	0	0	7	8	4	31	110	117	8	0	736	22	151	5	0	5	75	9	0	19	3	1	0	0	157	8	49	11	39	3	1	3	0	0	79	0	40	247	10	0	6	1	0	381	3	7	392	4	97	98	220	11	0	98	13	1151	0	63	13	2	1	2	3	184	2
BSG	106	0	48	202	0	1	28	25	211	207	207	89	131	87	435	157	634	334	63	240	6	277	220	230	109	83	53	82	315	78	596	50	65	67	87	826	16	218	389	114	368	19	18	2	109	15	577	84	113	97	1	47	405	174	793	2307	0	183	27	1180	1	1491	3967	30	360	291	1040	169	348	774	267	1568	86	181	7	8	690	4	120	4362	950	13	360	0	578	1378
BSN	0	0	0	0	0	1	0	0	0	0	0	0	0	0	0	0	2	0	0	1	13	0	0	0	0	0	0	0	0	0	0	1	0	0	0	0	0	0	0	0	0	0	1	0	0	0	0	0	0	0	0	0	0	0	0	0	0	0	0	0	0	0	1	0	0	0	1	0	0	1	0	0	0	0	0	0	0	0	0	0	0	0	0	7	0	0
BSND	3	0	2	1	2	7	0	1	6	5	1	1	8	0	0	0	3	8	8	5	1	8	3	11	10	3	0	17	3	7	4	10	1	27	17	0	0	1	9	1	1	0	0	0	1	16	4	11	1	3	8	7	0	22	35	4	0	1	36	27	2	41	8	0	14	29	10	28	19	1	9	0	6	0	14	0	1	5	1	0	0	0	1	0	0	10
BSNDP1	0	0	0	0	0	0	0	0	0	0	0	0	0	0	0	0	0	0	0	0	0	0	0	0	0	0	0	0	0	0	0	0	0	0	0	0	0	0	0	0	0	0	0	0	0	0	0	0	0	0	0	0	0	0	0	0	0	0	0	0	0	0	0	0	0	0	0	0	0	0	0	0	0	0	0	0	0	0	0	0	0	0	0	0	0	0
BSNDP2	0	0	0	0	0	0	0	0	0	0	0	0	0	0	0	0	0	0	0	0	0	0	0	0	0	0	0	0	0	0	0	0	0	0	0	0	0	0	0	0	0	0	0	0	0	0	0	0	0	0	0	0	0	0	0	0	0	0	0	0	0	0	0	0	0	0	0	0	0	0	0	0	0	0	0	0	0	0	0	0	0	0	0	0	0	0
BSNDP3	0	0	0	0	0	0	0	0	0	0	0	0	0	0	0	0	0	0	0	0	0	0	0	0	0	0	0	0	0	0	0	0	0	0	0	0	0	0	0	0	0	0	0	0	0	0	0	0	0	0	0	0	0	0	0	0	0	0	0	0	0	0	0	0	0	0	0	0	0	0	0	0	0	0	0	0	0	0	0	0	0	0	0	0	0	0
BSNDP4	0	0	0	0	0	0	0	0	0	0	0	0	0	0	0	0	0	0	0	0	0	0	0	0	0	0	0	0	0	0	0	0	0	0	0	0	0	0	0	0	0	0	0	0	0	0	0	0	0	0	0	0	0	0	0	0	0	0	0	0	0	0	0	0	0	0	0	0	0	0	0	0	0	0	0	0	0	0	0	0	0	0	0	0	0	0
BSPH1	0	0	0	0	0	0	0	0	0	0	0	0	0	0	0	0	0	0	0	0	0	0	0	0	0	0	0	0	0	0	0	0	0	0	0	0	0	0	0	0	0	0	0	0	0	0	0	0	0	0	0	0	0	0	0	0	0	0	0	0	0	0	0	0	0	0	0	0	0	0	0	0	0	0	0	0	0	0	0	0	0	0	0	0	0	0
BSPRY	0	0	6	0	1	0	20	0	0	0	0	1	1	0	0	1	0	163	8	7	9	1	0	8	4	1	0	295	2	19	22	25	2	0	350	3	0	1	175	0	8	51	0	0	0	0	4	3	5	2	2	2	16	8	0	3	0	0	0	10	0	0	0	0	10	2	0	9	0	0	0	269	150	0	0	0	0	1	1	1	1	1	451	0	0	0
BST1	155	0	8	1	0	0	14	7	10	0	8	10	10	0	1	10	9	8	2	2	1	9	2	9	11	54	0	1	2	2	19	1	3	3	98	1	1	8	5	21	1	4	20	0	10	3	11	0	39	3	3	21	3	16	3	0	0	13	42	67	1	33	1	0	27	12	0	40	3	17	14	3	1	0	2	0	1	1	3	0	0	0	1	2	0	12
BST2	0	0	0	0	0	0	0	0	0	0	0	0	0	0	0	98	0	0	0	0	0	0	0	0	0	0	0	0	0	0	0	0	0	0	0	0	0	0	0	157	0	0	138	0	0	0	0	0	159	0	0	0	0	0	0	0	0	0	0	0	0	0	0	0	0	742	0	0	0	0	0	0	0	1	0	0	0	0	0	0	0	1	0	0	0	0
BSX	0	0	0	0	0	0	0	0	0	0	0	0	0	0	0	0	0	0	0	0	0	0	0	0	0	0	0	0	0	0	0	0	0	0	0	0	0	0	0	0	0	0	0	0	0	0	0	0	0	0	0	0	0	0	0	0	0	0	0	0	0	0	0	0	0	0	0	0	0	0	0	0	0	0	0	0	0	0	0	0	0	0	0	0	0	0
BTAF1	351	0	0	76	0	0	0	1	3	0	11	253	562	0	1	391	1	586	0	18	0	15	82	173	59	1	29	190	8	315	14	9	410	89	152	92	1	220	485	728	66	66	0	0	51	20	315	398	74	0	0	338	69	42	0	707	1	371	0	0	0	0	0	0	1124	65	451	0	126	50	0	86	36	0	37	0	5	4	69	0	0	0	3	2	0	0
BTBD1	354	3	10	3	5	5	27	72	19	4	13	74	8	0	74	14	9	48	120	15	1	55	44	51	87	256	49	56	26	28	38	49	50	8	2	2	71	15	90	51	46	52	36	2	5	2	96	219	26	17	9	14	61	116	36	387	0	64	3	0	0	88	0	0	17	228	46	68	2	2	27	0	2	0	0	0	6	0	0	5	1125	0	3	0	10	101
BTBD10	0	0	0	0	0	0	0	1	0	264	133	0	647	0	29	617	0	0	0	3	0	547	0	1	0	16	0	8	1	0	0	408	743	1	47	0	103	61	0	0	317	0	4	0	283	0	107	83	14	0	0	25	1	0	0	12	0	0	0	0	0	12	0	3	1	424	0	0	0	0	0	0	0	0	0	0	81	0	95	2391	787	1	0	0	0	0
BTBD10P1	0	0	0	0	0	0	0	0	0	0	0	0	0	0	0	0	0	0	0	0	0	0	0	0	0	0	0	0	0	0	0	0	0	0	0	0	0	0	0	0	0	0	0	0	0	0	0	0	0	0	1	0	0	0	0	0	0	0	0	0	0	0	0	0	0	0	0	0	0	0	0	0	0	0	0	0	0	0	0	0	0	0	0	0	0	0
BTBD10P2	0	0	0	0	0	0	0	0	0	0	0	0	0	0	0	0	0	0	0	0	0	0	0	0	0	0	0	0	0	0	0	0	0	0	10	0	0	0	0	0	0	0	0	0	0	0	0	0	0	0	0	0	0	0	0	0	0	0	0	0	0	0	0	0	0	0	0	0	0	0	0	0	0	0	0	0	0	0	0	0	0	0	0	0	0	0
BTBD11	6	1	5	2	0	3	28	0	1	10	5	5	4	6	8	7	2	2	2	191	0	3	0	2	5	7	0	16	10	5	8	0	0	25	9	8	1	82	21	3	414	5	1	0	2	11	31	0	0	3	2	2	6	509	2	48	0	1	1	7	0	8	3	6	22	3	1	37	38	0	5	194	0	7	0	0	0	0	0	2	0	3	2	0	15	10
BTBD16	0	0	7	0	0	2	0	0	0	2	0	9	0	1	0	0	0	0	0	0	0	14	0	0	0	0	0	44	0	0	0	90	0	0	0	0	0	0	0	0	0	76	0	0	0	0	0	0	0	105	0	0	0	0	0	0	0	0	0	0	0	0	0	0	0	0	0	0	0	0	0	0	0	0	0	0	0	0	0	0	0	0	0	0	0	0
BTBD17	0	0	0	0	0	0	0	0	0	0	0	0	0	0	0	0	0	0	0	0	0	0	0	0	0	0	0	0	0	0	0	0	0	0	0	0	0	0	0	0	0	0	0	0	0	0	0	0	0	0	0	0	0	0	0	0	0	0	0	0	0	0	0	0	0	0	0	0	0	0	0	0	0	0	0	0	0	0	0	0	0	0	0	0	0	0
BTBD18	0	0	0	0	0	0	1	0	0	0	0	17	0	0	0	0	0	0	0	0	0	0	0	0	0	0	0	0	0	0	0	0	0	0	0	0	0	0	0	0	0	0	0	0	0	0	0	0	0	0	0	0	0	0	0	0	0	0	0	0	0	0	0	0	0	0	0	0	0	0	0	0	0	0	0	0	0	0	0	0	0	0	0	0	0	0
BTBD19	2	0	7	0	1	8	1	75	3	0	34	12	26	4	376	167	24	25	33	215	4	18	15	32	59	243	15	22	17	11	40	16	28	6	21	1	2	11	78	0	40	103	10	0	319	7	594	23	63	43	5	282	6	301	75	7	0	89	77	10	0	1304	5	1	2207	34	17	51	167	14	14	0	1	0	3	0	2	14	0	8	355	1	3	0	0	611
BTBD2	0	1	2	1	0	0	8	13	1	1	22	0	3	5	4	2	1	32	1	1	0	1	0	0	3	0	8	8	0	0	3	4	1	2	2	3	4	0	1	0	2	0	28	0	2	19	0	0	1	0	0	0	5	2	1	1	0	0	10	3	0	0	0	9	1	4	0	13	0	1	2	60	0	23	7	0	0	0	0	1	0	12	0	1	0	123
BTBD3	1	0	3	12	0	0	1	534	246	0	934	88	0	0	1	0	699	66	651	0	0	106	2	0	0	1	0	3	0	1	0	0	361	178	2	8	17	19	0	0	26	4	0	0	2	1	218	0	0	0	0	247	916	2	0	0	0	1	240	1166	0	8	0	0	680	0	0	688	495	207	242	17	26	127	3	28	395	0	11	4	576	0	0	3	11	424
BTBD6	0	0	1	0	0	0	0	0	0	0	127	53	0	0	0	108	0	1	1	0	1	0	57	0	0	0	0	12	0	0	0	0	0	0	0	328	0	0	0	0	0	0	0	0	0	0	0	0	40	0	0	38	0	0	0	0	0	0	0	0	0	0	316	0	0	149	0	12	1	0	0	89	0	0	2	0	0	0	0	0	0	0	0	0	0	0
BTBD6P1	0	0	0	0	0	0	0	0	0	0	0	0	0	0	0	0	0	0	0	0	0	0	0	0	0	0	0	0	0	0	0	0	0	0	0	0	0	0	0	0	0	0	0	0	0	0	0	0	0	0	1	0	0	0	0	0	0	0	0	0	0	0	0	0	0	0	0	0	0	0	0	0	0	0	0	0	0	0	0	0	0	0	0	0	0	0
BTBD7	20	40	2	134	48	82	8	28	6	20	30	74	56	102	222	186	668	64	34	146	54	276	436	278	104	100	42	66	840	340	476	768	50	58	302	688	6	108	40	376	332	294	28	2	46	2732	64	18	40	716	36	38	66	90	6	50	0	22	10	26	6	92	76	2	60	70	34	424	530	36	14	86	2	0	20	40	6	6	36	24	146	0	52	0	12	88
BTBD7P1	3	3	1	0	0	1	0	0	8	2	0	0	17	0	9	2	6	11	0	10	4	22	2	1	0	2	11	3	0	0	7	1	2	0	35	0	0	7	1	20	7	0	0	0	7	0	10	0	0	3	1	0	5	1	4	10	0	53	5	1	6	10	7	10	10	12	10	18	1	12	3	4	4	12	17	3	8	12	14	17	1	16	7	15	18	39
BTBD7P2	0	0	0	0	0	0	0	0	0	0	0	0	0	0	0	0	0	0	0	0	0	0	0	0	0	0	0	0	0	0	0	0	0	0	0	0	0	0	0	0	0	0	0	0	0	0	0	0	0	0	0	0	0	0	0	0	0	0	0	0	0	0	0	0	0	0	0	0	0	0	0	0	0	0	0	0	0	0	0	0	0	0	0	0	0	0
BTBD8	0	0	0	0	0	0	0	0	0	0	3	0	29	0	1	0	2	2	2	0	0	1	0	421	1	10	0	0	3	0	1	1	0	0	1	0	0	0	0	3	0	0	0	0	0	0	0	0	2	0	0	0	2	0	1	4	1	1	0	1	3	0	0	0	100	3	0	18	0	2	0	1	1	0	0	1	0	6	0	1	0	0	0	0	0	0
BTBD9	60	203	49	24	134	78	33	46	575	48	58	26	56	37	36	44	123	72	32	40	64	53	19	43	49	73	108	33	64	31	53	211	62	53	40	37	41	52	249	49	51	58	64	137	38	45	34	47	80	58	83	121	42	70	158	262	181	235	289	198	341	216	260	545	97	210	331	178	85	144	153	292	182	1086	572	238	438	826	799	281	207	1165	303	1393	588	203
BTC	0	0	0	0	0	0	0	0	0	0	0	0	0	0	0	0	0	0	0	0	0	0	0	0	0	0	0	0	0	0	0	0	0	0	0	0	0	0	0	0	0	3	0	0	0	0	0	0	0	0	0	0	0	0	0	0	0	0	42	0	0	0	0	0	1	0	0	0	0	0	0	0	0	0	0	0	0	0	0	0	0	0	0	0	0	0
BTD	0	0	0	3	0	0	131	0	0	0	0	48	0	0	169	153	48	0	81	0	0	0	130	7	89	427	0	0	0	152	0	0	0	0	1	11	0	37	150	0	0	0	0	0	0	0	44	0	0	0	0	0	24	0	0	0	0	0	0	0	0	0	0	0	0	65	28	0	0	108	0	36	0	0	0	0	0	0	0	0	0	0	0	0	0	492
BTF3	768	1	91	220	0	0	711	26	607	1375	808	610	1480	103	301	286	464	848	368	382	1	96	61	124	518	200	64	76	1056	230	67	973	109	412	519	538	0	439	141	806	293	0	360	18	85	1223	84	1004	320	405	1	349	298	198	7168	6	0	608	48	1544	49	788	6855	0	169	1702	521	326	1772	345	905	1775	2	7	0	5	383	4	12	3043	1925	5	89	790	1166	2019
BTF3L4	9	0	0	48	0	0	4	117	944	378	51	262	1556	1543	369	86	2	130	1	154	1	7	416	56	57	804	10	4	351	142	134	5	2	197	10	91	1	178	127	0	28	2	39	0	164	4	331	21	14	26	1	402	63	60	1243	7	0	191	2	2247	1	4	24	0	33	274	0	299	463	587	215	1004	12	22	3	233	0	0	0	0	294	0	37	0	20	773
BTF3L4P1	0	0	0	0	0	0	0	0	0	0	0	0	0	0	0	0	0	0	0	0	0	0	0	0	0	0	0	0	0	0	0	0	0	0	0	0	0	0	0	0	0	0	0	0	0	0	0	0	0	0	0	0	0	0	0	0	0	0	0	0	0	0	0	0	0	0	0	0	0	0	0	0	0	0	0	0	0	0	0	0	0	0	0	0	0	0
BTF3L4P2	0	0	0	0	0	0	0	4	0	0	0	0	0	0	0	17	0	0	0	0	0	0	33	0	0	0	0	0	10	0	0	0	0	0	1	0	0	0	0	0	0	0	2	0	16	0	0	0	0	0	0	0	0	0	0	0	0	0	0	0	1	0	0	0	0	29	0	48	74	79	0	0	0	0	0	0	0	0	0	0	0	0	0	0	0	0
BTF3L4P3	0	0	0	0	0	0	0	0	0	0	0	0	0	0	0	0	0	0	0	0	0	0	0	0	0	0	0	0	0	0	0	0	0	0	0	0	0	0	0	0	0	0	0	0	0	0	0	0	0	0	0	0	0	0	0	0	0	0	0	0	0	0	0	0	0	0	0	0	0	0	0	0	0	0	0	0	0	0	0	0	0	0	0	0	0	0
BTF3L4P4	0	0	0	0	0	0	0	0	0	0	0	0	0	0	0	0	0	0	0	0	0	0	0	0	0	0	0	0	0	0	0	0	0	0	0	0	0	0	0	0	0	0	0	0	0	0	0	0	0	0	0	0	0	0	0	0	0	0	0	0	0	0	0	0	0	0	0	0	0	0	0	0	0	0	0	0	0	0	0	0	0	0	0	0	0	0
BTF3P10	0	0	0	0	0	0	0	0	0	0	0	0	0	0	0	0	0	1	0	0	0	0	0	0	0	0	0	0	0	0	0	0	0	0	0	0	0	0	0	0	0	0	0	0	0	0	0	0	0	0	0	0	0	0	1	0	0	0	0	0	0	0	0	0	0	2	0	0	0	0	1	0	0	0	0	0	0	0	0	0	0	0	0	0	0	0
BTF3P11	0	0	0	0	0	0	0	0	0	0	0	0	0	0	1	0	0	0	0	0	0	1	0	0	0	0	0	0	0	0	0	0	0	0	0	0	0	0	0	0	0	0	0	0	0	0	0	0	0	0	0	0	0	0	0	0	0	0	0	0	1	0	0	0	0	0	0	0	0	0	0	0	0	0	0	0	0	0	0	0	0	0	0	0	0	0
BTF3P12	0	0	0	0	0	0	0	0	0	0	0	0	0	0	0	0	0	0	0	0	0	0	0	0	0	0	0	0	0	0	0	0	0	0	0	0	0	0	0	0	0	0	0	0	0	0	0	0	0	0	0	0	0	0	0	0	0	0	0	0	0	0	1	0	0	0	0	0	0	0	0	0	0	0	0	0	0	0	0	0	0	0	0	0	1	0
BTF3P13	0	0	0	0	0	0	1	0	0	0	0	0	0	0	0	0	0	0	0	0	0	0	0	0	0	0	0	0	0	0	0	0	0	0	0	0	0	0	0	0	0	0	0	0	0	0	0	0	0	0	0	0	0	0	0	0	0	0	0	0	0	0	0	0	0	0	0	0	1	0	0	0	0	0	0	0	0	0	0	0	0	0	0	0	0	0
BTF3P14	0	0	0	0	0	0	0	0	0	0	0	0	0	0	0	0	0	0	0	0	0	0	0	0	0	0	0	0	0	0	0	0	0	0	0	0	0	0	0	0	0	0	0	0	0	0	0	0	0	0	0	0	0	0	0	0	0	0	0	0	0	0	0	0	0	0	0	0	1	0	0	0	0	0	0	0	0	0	0	0	0	0	0	0	0	0
BTF3P15	0	0	0	0	0	0	0	0	0	0	0	0	0	0	0	0	0	0	0	0	0	0	0	0	0	0	0	0	0	0	0	0	0	0	0	0	0	0	0	0	0	0	0	0	0	0	0	0	0	0	0	0	0	0	0	0	0	0	0	0	0	0	0	0	0	0	0	0	0	0	0	0	0	0	0	0	0	0	0	0	0	0	0	0	0	0
BTF3P2	0	0	0	0	0	0	0	0	0	0	0	0	0	0	0	0	0	0	0	0	0	0	0	0	0	0	0	0	0	0	0	0	0	0	0	0	0	0	0	0	0	0	0	0	0	0	0	0	0	0	0	0	0	0	0	0	0	0	0	0	0	0	0	0	0	0	0	0	0	0	0	0	0	0	0	0	0	0	0	0	0	0	0	0	0	0
BTF3P4	0	0	0	0	0	0	0	0	0	0	0	0	0	0	0	0	0	0	0	0	0	0	0	0	0	0	0	0	0	0	0	0	0	0	0	0	0	0	0	0	0	0	0	0	0	0	0	0	0	0	0	0	0	0	2	0	0	0	0	0	1	0	2	0	0	0	0	0	0	0	0	0	0	0	0	0	0	0	0	1	0	0	0	0	0	0
BTF3P5	0	0	0	0	0	0	0	0	0	0	0	0	0	0	0	0	0	0	0	0	0	0	0	0	0	0	0	0	0	0	0	0	0	0	0	0	0	0	0	0	0	0	0	0	0	0	0	0	0	0	0	0	0	0	0	0	0	0	0	0	0	0	2	0	0	0	0	0	0	0	0	0	0	0	0	0	0	0	0	0	0	0	0	0	0	0
BTF3P6	0	0	0	0	0	0	0	0	0	0	0	0	0	0	0	0	0	0	0	0	0	0	0	0	31	0	0	0	0	0	0	0	0	0	0	0	0	23	0	0	0	0	0	0	0	0	0	0	0	7	0	0	41	0	0	0	0	0	0	0	0	0	0	0	0	0	0	0	0	0	0	0	0	0	0	0	0	0	0	0	0	0	0	0	0	0
BTF3P7	1	0	0	0	0	0	0	0	0	0	0	0	0	0	0	0	0	0	0	0	0	0	0	0	0	0	0	0	0	0	0	0	0	0	0	0	0	0	0	0	0	0	0	0	0	0	0	0	0	0	0	0	0	0	0	0	0	0	0	0	0	0	1	0	0	0	0	0	0	0	1	0	0	0	0	0	0	0	0	1	0	0	0	0	0	0
BTF3P8	0	0	0	0	0	0	0	0	0	0	0	0	0	0	0	0	0	0	0	0	0	0	0	0	0	0	0	0	0	0	0	0	0	0	0	0	0	0	0	0	0	0	0	0	0	0	0	0	0	0	0	0	0	0	0	0	0	0	0	0	0	0	0	0	0	1	0	0	0	0	0	1	0	0	0	0	0	0	0	0	0	0	0	0	0	0
BTF3P9	0	0	0	0	0	0	0	0	1	0	0	0	1	0	1	0	0	0	0	0	0	0	0	0	0	0	0	0	0	0	0	0	0	0	0	0	0	1	0	0	0	0	0	0	0	1	0	0	0	0	0	0	0	0	1	0	0	0	0	0	0	0	4	0	0	0	0	0	0	0	1	0	0	0	0	0	0	0	0	2	0	0	0	0	1	0
BTG1	287	14	199	1413	4	33	23	38	476	65	1283	765	556	205	427	25	454	570	155	655	4	142	65	81	111	1521	1904	303	625	448	548	804	624	2016	559	715	71	375	406	2326	55	47	576	6	1238	88	214	21	319	319	11	42	626	676	113	3671	0	1674	1084	1997	1186	220	1	399	802	537	2229	920	796	456	196	2297	109	570	1	28	2437	28	1179	131	444	1	853	69	56	1022
BTG1P1	0	0	0	0	0	0	0	0	0	0	0	0	0	0	0	0	0	0	0	0	0	0	0	0	0	0	0	0	0	0	0	0	0	0	0	0	0	0	0	0	0	0	0	0	0	0	0	0	0	0	0	0	0	0	0	0	0	0	0	0	0	0	0	0	0	0	0	0	0	0	0	0	0	0	0	0	0	0	0	0	0	0	0	0	0	0
BTG2	0	0	970	480	0	0	421	30	346	53	176	517	124	0	174	1	540	13	148	33	0	49	514	911	156	2172	5	269	34	191	100	105	658	75	46	0	12	146	546	0	630	31	169	0	0	178	864	1041	94	409	0	385	819	273	16	1702	0	164	31	714	60	2261	8	3	1193	663	527	1521	1750	410	1059	2068	7	7	1	113	527	49	24	3	3498	28	326	3	74	1592
BTG3	86	6	86	453	4	7	0	502	650	113	201	402	6	288	241	43	143	668	22	2	2	112	196	158	28	584	1386	43	132	234	154	13	108	1152	16	669	62	659	1872	1076	97	18	8	2	15	319	252	288	1	632	0	222	62	124	278	511	1	255	519	1036	1	422	3	20	229	4	248	21	340	65	45	3683	106	792	2	46	8927	88	309	201	554	4	276	7	3	1513
BTG3P1	0	0	0	0	0	0	0	0	0	0	0	0	0	0	0	0	0	0	0	0	0	0	0	0	0	0	0	0	0	0	0	0	0	0	0	0	0	0	0	0	0	0	0	0	0	0	0	0	0	0	0	0	0	0	0	0	0	0	0	0	0	0	0	0	0	0	0	0	0	0	0	0	0	0	0	0	0	0	0	0	0	0	0	0	0	0
BTG4	0	0	0	0	0	0	0	0	0	0	0	0	0	0	0	0	0	0	0	0	0	0	0	0	0	0	0	0	0	0	0	0	0	0	0	0	0	0	0	0	0	0	0	0	0	0	0	0	0	0	0	0	0	0	0	0	0	0	0	0	0	0	0	0	0	0	0	0	0	0	0	0	0	0	0	0	0	0	0	0	0	0	0	0	0	0
BTG4P1	0	0	0	0	0	0	0	0	0	0	0	0	0	0	0	0	0	0	0	0	0	0	0	0	0	0	0	0	0	0	0	0	0	0	0	0	0	0	0	0	0	0	0	0	0	0	0	0	0	0	0	0	0	0	0	0	0	0	0	0	0	0	0	0	0	0	0	0	0	0	0	0	0	0	0	0	0	0	0	0	0	0	0	0	0	0
BTK	0	0	0	0	0	0	0	0	0	0	0	0	0	0	0	0	0	0	1	0	0	0	0	0	0	3	0	0	0	0	2	0	0	0	0	0	0	0	0	0	1	0	0	0	0	0	105	0	0	0	0	22	0	0	0	591	0	9	0	0	0	0	0	0	127	0	0	0	1	0	0	0	0	0	0	0	0	0	0	0	0	0	0	0	0	1
BTLA	0	0	0	0	0	0	0	0	0	0	0	0	1	0	0	0	0	0	0	0	0	0	0	0	0	0	0	0	0	0	0	0	0	0	0	0	0	0	0	0	0	0	0	0	6	0	0	0	0	0	0	0	0	0	0	0	0	0	0	0	0	0	0	0	0	0	0	0	0	0	0	0	0	5	1	0	116	0	0	0	0	0	0	0	0	0
BTN1A1	0	0	0	0	0	0	0	0	0	0	0	0	0	0	0	0	0	0	0	0	0	0	0	0	0	0	0	0	0	0	0	0	0	0	0	0	0	0	0	0	0	0	0	0	0	0	0	0	0	0	0	0	0	0	0	0	0	0	0	0	0	0	0	0	0	0	0	0	0	0	0	0	0	0	0	0	0	0	0	0	0	0	0	0	0	0
BTN2A1	217	0	1585	0	0	0	0	0	7	402	0	0	0	0	18	0	477	0	2	0	1	0	0	10	122	16	0	0	0	0	0	0	1	1	2	0	54	21	0	8	0	0	20	0	0	0	0	0	13	140	1	236	0	0	0	1	1	0	3	479	0	0	0	0	0	1	0	0	0	0	0	25	0	0	3	1	0	0	0	0	0	0	0	0	1	0
BTN2A2	0	1	3	280	0	0	0	0	0	988	0	0	0	0	0	0	1	134	0	19	0	0	0	0	193	0	0	12	12	2	0	1	0	0	1	1	0	0	95	0	0	0	0	0	0	1	0	0	0	0	2	0	1	0	0	0	0	0	4	0	3	0	0	0	0	31	0	0	0	58	0	0	0	0	0	0	0	0	0	0	0	0	0	0	0	0
BTN2A3P	0	0	2	1	0	12	1	1	0	0	0	0	3	0	16	0	0	0	1	3	1	180	0	1	1	1	0	2	1	16	0	1	1	0	2	0	0	0	0	1	0	5	0	0	0	0	1	8	0	3	1	3	1	2	0	1	0	0	0	1	0	0	1	0	0	4	1	1	0	0	0	0	1	0	0	0	0	0	0	0	0	0	0	0	0	2
BTN3A1	4	0	1	186	1	2	55	0	60	0	105	7	66	2	226	2	0	56	0	5	2	46	39	0	69	129	2	11	0	2	185	118	74	4	5	0	0	87	3	28	22	1	0	0	0	1	121	1	10	0	1	0	321	16	0	2	0	1	1	0	0	4	3725	10	1280	1	1	1	1	4	4404	0	0	2	0	0	0	0	5	2	1	2	25	0	0	5
BTN3A2	268	3	7	8	4	63	381	73	9	13	8	10	21	12	27	9	20	20	120	308	7	185	42	18	40	21	7	16	26	12	15	368	22	44	53	5	14	5	18	1180	51	13	70	12	27	17	25	14	16	18	8	13	11	10	32	51	3	16	76	46	9	33	385	33	18	14	24	39	14	966	17	13	17	40	51	14	20	29	44	20	14	13	32	16	28	37
BTN3A3	0	0	0	0	0	0	0	0	1	0	0	0	8	0	0	0	24	9	0	0	0	13	0	0	2	0	47	2	0	0	0	1	227	0	0	0	0	0	0	3	0	0	0	0	0	0	0	0	1	0	0	0	0	0	6	0	0	0	0	0	0	0	1	0	23	0	36	0	109	2960	0	0	0	0	0	0	0	0	0	0	0	0	0	0	0	326
BTNL10	0	0	0	0	0	0	0	0	0	0	0	0	0	0	0	0	0	0	0	0	0	0	0	0	0	0	0	0	0	0	0	0	0	0	0	0	0	0	0	0	0	0	0	0	0	0	0	0	0	0	0	0	0	0	0	0	0	0	0	0	0	0	0	0	0	0	0	0	0	0	0	0	0	0	0	0	0	0	0	0	0	0	0	0	0	0
BTNL2	0	0	0	0	0	0	0	0	0	0	0	0	0	0	0	0	0	0	0	0	0	0	0	0	0	0	0	0	0	0	0	0	0	0	0	0	0	0	0	0	0	0	0	0	0	0	0	0	0	0	0	0	0	0	0	0	0	0	0	0	0	0	0	0	0	0	0	0	0	0	0	0	0	0	0	0	0	0	0	0	0	0	0	0	0	0
BTNL3	0	0	0	0	0	0	0	0	0	0	0	0	0	0	0	0	0	0	0	0	0	0	0	0	0	0	0	0	0	0	0	0	0	0	0	0	0	0	0	0	0	0	0	0	0	0	0	0	0	0	0	0	0	0	0	0	0	0	0	0	0	0	0	0	0	0	0	0	0	0	0	0	0	0	0	0	0	0	0	0	0	0	0	0	0	0
BTNL8	0	1	0	0	1	1	0	0	0	1	0	1	0	0	0	0	0	0	0	1	1	0	0	0	2	0	0	6	1	0	0	0	0	12	0	0	0	0	0	0	0	1	0	0	0	0	0	0	0	3	1	0	1	0	1	0	0	0	0	0	0	2	1	1	4	0	0	2	0	0	0	0	0	4	0	0	0	0	0	0	0	0	0	0	0	2
BTNL9	3	0	5	6	0	130	6	30	2	3	11	2	1	0	5	15	5	8	24	12	95	31	6	31	9	9	25	16	17	6	27	26	6	28	15	2	1	3	11	0	12	22	3	23	10	17	11	7	12	8	2	16	12	16	4	11	0	7	14	30	2	62	4	1	22	5	19	41	7	20	2	0	6	2	4	0	0	1	4	39	30	1	1	5	3	25
BTRC	0	0	0	5	0	0	0	0	0	237	50	0	6	26	47	0	0	69	31	26	0	0	0	52	469	182	0	0	59	50	10	0	0	47	0	0	0	0	0	1	0	0	0	0	0	0	0	0	7	0	0	0	0	1	1397	6	4	165	60	30	130	1431	6	2	11	594	26	0	20	34	67	1147	115	0	145	20	79	70	26	2	6	0	16	0	0	246
BUB1	0	0	0	1051	0	0	0	0	0	0	1	0	2	0	0	1	0	0	0	0	0	0	902	0	0	0	0	230	0	1	0	0	0	0	0	0	0	0	0	0	0	0	1	0	0	0	0	0	0	0	0	0	0	0	1	0	0	0	0	0	0	0	0	0	0	0	0	0	0	3	0	0	0	0	0	0	0	0	0	746	0	0	0	0	0	0
BUB1B	0	0	0	59	0	0	0	0	2	0	0	0	0	0	0	0	0	0	0	0	0	0	0	111	0	0	0	186	1	2	0	0	1	0	0	0	0	0	2	1	0	0	34	0	1	9	0	0	0	0	1	0	1	0	0	0	0	0	1	0	0	0	0	0	297	1	77	1	0	1247	1	8	0	0	3	0	0	0	0	0	4	0	0	0	0	1
BUB1B-PAK6	0	0	0	0	0	0	0	0	0	0	0	0	0	0	1	0	0	0	0	0	0	0	0	0	0	0	0	0	0	0	0	0	0	1	0	0	0	0	0	1	0	0	0	0	0	0	0	0	0	0	0	1	0	0	0	0	0	0	0	0	0	0	0	0	0	0	0	0	0	0	0	0	0	0	0	0	0	0	0	1	0	0	0	0	0	0
BUB1P1	0	0	0	0	0	0	0	0	0	0	0	0	0	0	0	0	0	0	0	0	0	0	0	0	0	0	0	0	0	0	0	0	0	0	0	0	0	0	0	0	0	0	0	0	0	0	0	0	0	0	0	0	0	0	0	0	0	0	0	0	0	0	0	0	0	0	0	0	0	0	0	0	0	0	0	0	0	0	0	0	0	0	0	0	0	0
BUB3	0	0	4	593	0	0	2	32	2	1846	12	178	6	8	580	194	33	474	334	72	1	55	8	28	60	2	2	929	270	3	954	3	6	35	299	4	0	6	8	27	17	4	427	0	236	1	1006	33	50	234	0	22	89	2	7	8	5	50	0	6	2	2	3	5	27	395	90	22	434	2026	0	726	3	0	24	3	36	0	27	580	1	2	6	0	0	215
BUB3P1	0	0	0	0	0	0	0	0	0	0	0	0	0	0	0	0	0	0	0	0	0	0	0	0	0	0	0	0	0	0	0	0	0	0	0	0	0	0	0	0	0	0	0	0	0	0	0	0	0	0	0	0	0	0	0	0	0	0	0	0	0	0	0	0	0	0	0	0	0	0	0	0	0	0	0	0	0	0	0	0	0	0	0	0	0	0
BUD13	2	0	0	0	0	0	0	0	323	0	1	0	41	0	0	0	0	0	0	27	0	0	0	0	0	0	0	0	0	0	0	0	0	193	0	91	0	0	295	0	0	0	0	0	0	0	9	0	4	0	0	0	0	0	0	0	0	1	0	0	0	0	0	1	0	0	29	0	0	0	0	0	2	8	0	2	0	30	36	0	109	0	0	13	0	0
BUD13P1	0	0	0	0	0	0	0	0	0	0	0	0	0	0	0	0	0	0	0	0	0	0	0	0	0	0	0	0	0	0	0	0	0	0	0	0	0	0	0	0	0	0	0	0	0	0	0	0	0	0	1	0	0	0	0	0	0	0	0	0	0	0	0	2	0	0	0	0	0	0	0	0	0	0	0	0	0	0	0	0	0	0	0	0	0	0
BUD31	10	4	17	136	1	1	111	16	296	0	17	223	43	0	121	5	130	343	17	4	3	7	1	22	57	1	1	12	351	81	109	20	111	130	27	220	22	302	99	77	207	22	66	0	59	3	8	156	21	9	0	93	120	139	3	103	0	136	3	1	1	111	0	3	17	33	339	51	366	48	3	856	12	0	69	1	5	0	4	0	273	7	5	0	822	23
BUD31P1	0	0	0	0	0	0	0	0	0	0	0	0	0	0	0	0	0	0	0	0	0	0	0	0	0	0	0	0	0	0	0	0	0	0	0	0	0	0	0	0	0	0	0	0	0	0	0	0	0	0	0	0	0	0	0	0	0	0	0	0	0	0	0	0	0	0	0	0	0	0	0	0	0	0	0	0	0	0	0	0	0	0	0	0	0	0
BUD31P2	0	0	0	0	0	0	0	0	0	0	0	0	0	0	0	0	0	0	0	0	0	0	0	0	0	0	0	0	0	0	0	0	0	0	0	0	0	0	0	0	0	0	0	0	0	0	0	0	0	0	0	0	0	0	0	0	0	0	0	0	0	0	0	0	0	0	0	0	0	0	0	0	0	0	0	0	0	0	0	0	0	0	0	0	0	0
BVES	9	0	1	7	1	1	10	22	1	0	12	2	166	17	34	24	20	7	20	16	5	17	3	2	33	9	28	2	30	17	14	1	14	40	8	0	0	4	9	41	29	30	22	0	2	1	8	0	15	2	2	22	18	7	1	2	1	8	1	71	0	64	0	0	6	20	35	84	11	8	4	0	0	2	0	5	8	0	1	0	1	1	0	0	10	66
BX004987.1	0	0	0	0	0	0	0	0	0	0	0	0	0	0	0	0	0	73	0	0	0	0	0	0	0	0	0	0	0	0	0	38	0	0	9	0	0	0	0	0	0	0	0	2	0	0	0	0	0	0	3	23	0	0	0	0	0	0	0	0	0	4	0	0	0	24	9	0	0	0	0	0	0	0	2	0	0	0	0	0	6	0	0	0	0	0
BX072566.1	0	0	0	0	0	0	0	0	0	0	0	0	0	0	0	0	0	0	0	0	0	0	0	2	20	0	0	0	0	0	0	0	0	0	5	0	0	0	0	0	8	0	0	0	0	0	0	0	0	0	0	0	0	0	0	0	0	0	3	2	4	0	0	0	0	0	3	0	0	1	2	2	6	0	2	1	2	3	0	0	1	0	1	0	0	0
BX248413.1	0	0	0	0	0	0	0	0	0	0	0	0	0	0	0	0	0	0	0	0	0	0	0	0	0	0	0	0	0	0	0	0	0	0	0	0	0	0	0	0	0	0	0	0	0	0	1	0	0	0	0	0	0	0	0	0	0	0	0	0	0	0	0	0	0	0	0	0	0	0	0	0	0	0	0	0	0	0	0	0	0	0	0	0	0	0
BX255923.2	0	0	0	0	0	0	1	0	0	0	0	0	0	0	0	0	0	0	0	0	0	0	0	0	0	0	1	0	0	0	0	0	0	0	0	0	0	0	0	0	0	0	0	0	0	0	0	0	0	0	0	0	0	0	0	0	0	0	0	0	0	0	46	0	0	0	0	0	0	0	4	0	0	0	0	0	0	0	0	0	0	0	0	0	0	0
BX682235.1	0	0	0	0	0	0	0	0	0	0	0	0	0	0	0	0	0	0	0	0	0	0	0	0	0	0	0	0	0	0	0	0	0	0	0	0	0	0	0	0	0	0	0	0	0	0	0	0	0	0	0	0	0	0	0	0	0	0	0	0	0	0	0	0	0	0	0	0	0	0	0	0	0	0	0	0	0	0	0	0	0	0	0	0	0	0
BX842568.1	0	0	0	0	0	0	0	0	0	0	0	0	0	0	0	0	0	0	0	0	0	0	0	0	0	0	0	0	0	0	0	0	0	0	0	0	0	0	0	0	0	0	0	0	0	0	0	0	0	0	0	0	0	0	0	0	0	0	0	0	0	0	0	0	0	0	0	0	0	0	0	0	0	0	0	0	0	0	0	0	0	0	0	0	0	0
BX842568.2	0	0	0	0	0	0	0	0	0	0	0	0	0	0	0	0	0	0	0	0	0	0	0	0	0	0	0	0	0	0	0	0	0	0	0	0	0	0	0	0	0	0	0	0	0	0	0	0	0	0	0	0	0	0	0	0	0	0	0	0	0	0	0	0	0	0	0	0	0	0	0	0	0	0	0	0	0	0	0	0	0	0	0	0	0	0
BX842568.4	0	0	0	0	0	0	0	0	0	0	0	0	0	0	0	0	0	0	0	0	0	0	0	0	0	0	0	0	0	0	0	0	0	0	0	0	0	0	0	0	0	0	0	0	0	0	0	0	0	0	0	0	0	0	0	0	0	0	0	0	0	0	0	0	0	0	0	0	0	0	0	0	0	0	0	0	0	0	0	0	0	0	0	0	0	0
BYSL	0	0	0	0	0	0	0	0	0	0	13	0	1	0	0	0	0	1	0	0	0	1	0	0	0	0	0	0	0	0	0	0	44	0	1	0	0	6	0	0	0	0	486	0	0	0	0	203	2	198	0	0	1	0	0	3	0	0	5	1	0	3	15	2	546	0	20	17	0	803	0	0	1	0	0	0	1	1	0	0	0	0	6	0	0	0
BZW1	324	7	36	1094	1	5	163	112	37	1156	585	774	1859	42	366	266	1037	756	9	481	153	332	663	478	347	359	252	26	1023	166	1333	215	44	1262	341	195	64	982	1517	1137	727	114	488	1	1104	187	1520	274	424	150	102	13	1458	834	1189	56	2	142	14	43	18	476	6	17	1470	2010	211	334	431	919	4252	2970	9	228	56	17	364	20	17	632	2293	26	67	21	166	1799
BZW1P1	0	0	0	0	0	0	0	0	0	0	0	0	0	0	0	0	0	0	0	0	0	0	0	0	0	0	0	0	26	0	0	0	0	0	0	0	0	0	0	0	0	0	0	0	0	0	1	0	0	0	0	0	0	0	0	0	0	0	0	0	0	0	0	0	1	53	0	0	0	1	0	0	0	0	0	0	0	0	0	0	0	0	0	0	0	0
BZW1P2	0	0	0	0	0	0	0	0	0	0	0	0	42	0	23	1	4	0	0	0	0	0	4	0	0	58	0	1	35	0	82	0	0	41	34	0	0	9	47	0	37	0	0	0	0	0	0	0	0	0	0	0	77	0	0	2	0	0	0	7	0	0	0	0	0	82	0	0	0	0	0	0	0	0	0	0	0	0	0	35	91	0	0	0	0	42
BZW2	14	20	365	149	28	41	55	1387	872	2193	1730	269	1280	1904	329	1202	3246	46	1854	571	91	598	713	210	1280	139	261	1371	112	656	334	2648	1266	988	2570	4	143	1490	2000	33	691	69	74	7	2371	169	1819	831	1421	1018	275	53	2230	1823	4	245	7	16	55	2964	74	5642	7	1468	817	1535	742	904	2879	259	2227	322	65	111	549	16	6577	105	62	2790	2997	6	485	1	5019	7027
C10ORF10	1	0	72	0	1	2	1264	2	0	0	0	0	1	166	16	0	5	132	0	3	0	313	233	15	324	47	238	0	194	1	3	0	0	0	0	10	2	4	532	0	0	0	0	1	1142	70	2	0	1	27	1	68	15	0	1	0	1	76	9	399	0	0	0	0	200	0	1052	0	176	0	111	39	0	0	0	0	483	2	0	15	355	0	38	1	1	0
C10ORF105	0	0	0	0	0	0	0	0	0	0	0	0	0	0	0	0	0	0	0	0	0	0	0	0	0	0	0	0	0	0	0	0	0	0	0	0	0	0	0	0	0	0	0	0	0	0	0	0	0	0	0	0	0	0	0	0	0	0	0	0	0	0	0	0	0	0	0	0	0	0	0	0	0	0	0	0	0	0	0	0	0	0	0	0	0	0
C10ORF107	0	0	0	0	0	0	0	0	0	0	0	0	0	0	0	0	0	0	0	0	0	0	0	0	0	0	0	0	0	0	0	0	0	0	0	0	0	0	0	0	0	0	0	0	0	0	0	0	0	0	0	0	0	0	0	0	0	0	0	0	0	0	0	0	0	0	0	0	0	0	0	0	0	0	0	0	0	0	0	0	0	0	0	0	0	0
C10ORF11	6	0	38	14	3	27	21	11	9	0	21	3	32	5	10	2	11	7	9	17	1	25	14	7	49	63	1	32	43	37	14	91	25	28	33	5	21	20	36	19	2	50	7	1	16	42	29	2	9	20	3	26	21	24	23	11	0	29	11	109	4	22	16	16	45	6	11	4	41	58	3	3	15	0	9	5	2	13	8	1	2	1	4	1	3	23
C10ORF113	0	0	0	0	0	0	0	0	0	0	0	0	0	0	0	0	0	0	0	0	0	139	0	0	0	0	0	0	0	0	0	0	0	0	0	0	0	2	0	0	0	0	0	0	0	0	0	0	0	0	1	0	0	113	0	0	0	0	0	0	0	0	0	0	0	0	0	0	0	0	0	0	0	0	0	0	0	0	0	0	0	0	0	0	0	0
C10ORF120	0	0	0	0	0	0	0	0	0	0	0	0	0	0	0	0	0	0	0	0	0	0	0	0	0	0	0	0	0	0	0	0	0	0	0	0	0	0	0	0	0	0	0	0	0	0	0	0	0	0	0	0	0	0	0	0	0	0	0	0	0	0	0	0	0	0	0	0	0	0	0	0	0	0	0	0	0	0	0	0	0	0	0	0	0	0
C10ORF128	0	0	0	0	0	0	0	0	0	0	0	0	0	0	0	0	0	0	0	0	0	0	0	0	0	0	0	0	0	0	0	0	0	0	0	0	0	0	0	0	0	0	0	0	0	0	0	0	0	0	0	0	0	0	0	0	0	0	0	0	0	0	0	0	0	0	0	0	0	0	0	0	0	0	0	0	0	0	0	0	0	0	0	0	0	0
C10ORF142	0	0	0	0	0	0	0	0	0	0	0	0	0	0	0	0	0	0	0	0	0	0	0	0	0	0	0	0	0	0	0	0	0	0	0	0	0	0	0	0	0	0	0	0	0	0	0	0	0	0	0	0	0	0	0	0	0	0	0	0	0	0	0	0	0	0	0	0	0	0	0	0	0	0	0	0	0	0	0	0	0	0	0	0	0	0
C10ORF2	0	0	0	0	0	0	0	0	0	0	0	0	0	0	0	0	0	0	0	108	0	1	0	0	0	0	0	0	0	0	0	0	0	0	0	1	0	0	0	0	0	0	0	0	0	10	0	0	0	0	0	0	0	0	0	0	0	0	0	0	0	0	0	0	0	0	0	0	0	1	0	0	0	0	0	0	0	0	0	0	0	0	0	0	0	461
C10ORF35	0	0	0	0	0	0	0	0	0	0	0	0	0	0	0	0	0	0	0	9	0	0	0	0	0	0	0	0	69	0	1	0	0	0	0	66	0	0	0	0	0	0	0	0	0	0	0	0	0	262	0	0	0	0	0	0	0	0	0	0	0	0	0	0	0	0	0	0	0	0	0	0	0	0	0	0	0	0	0	0	0	0	0	0	0	0
C10ORF53	0	0	0	0	0	3	0	0	0	0	0	0	0	0	1	0	0	0	0	0	0	0	0	0	0	1	0	0	0	0	0	0	0	0	0	0	0	0	4	1	0	0	0	0	0	0	0	0	0	11	0	0	0	0	0	0	0	0	0	0	0	0	0	0	0	0	0	0	0	0	0	0	0	0	0	0	0	0	0	0	0	0	0	0	0	1
C10ORF54	145	1	19	7	0	0	0	99	178	2558	1164	447	634	586	0	1	4	79	542	318	0	23	1580	78	11	560	110	1	43	16	474	141	77	311	618	137	10	151	1639	1862	274	8	1	1	0	1	590	149	0	39	0	658	708	91	124	58	0	255	30	96	5	88	2	2	328	250	1176	28	0	863	491	16	10	12	1	61	735	1	37	748	72	62	90	0	2	818
C10ORF55	0	0	0	16	0	0	23	0	0	0	0	0	6	0	0	4	0	0	0	1	0	3	0	0	15	17	0	0	0	31	19	15	1	0	5	0	0	0	3	1	1	12	0	0	0	0	0	0	0	0	0	1	4	1	63	0	0	0	0	5	0	0	0	0	48	18	0	0	0	0	88	0	0	0	0	0	0	0	1	0	0	0	0	0	0	0
C10ORF62	0	0	0	0	0	0	0	0	0	0	0	0	0	0	0	0	0	0	0	0	0	0	0	0	0	0	0	0	0	0	0	0	0	0	0	0	0	0	0	0	0	0	0	0	0	0	0	0	0	0	0	0	0	0	0	0	0	0	0	0	0	0	0	0	0	0	0	0	0	0	0	0	0	0	0	0	0	0	0	0	0	0	0	0	0	0
C10ORF67	0	1	1	0	1	3	3	1	0	0	1	1	0	2	7	1	1	1	2	6	2	5	1	14	6	3	0	0	5	15	3	2	0	0	5	0	1	5	3	0	3	19	0	0	1	0	10	2	1	2	0	1	1	4	3	0	0	3	11	4	0	7	0	1	51	3217	3	5	3	14	14	0	1	0	0	0	0	1	3	1	0	1	1	0	0	16
C10ORF71	0	0	0	0	0	0	2	1	1	0	1	0	0	0	0	0	0	0	0	0	0	0	0	0	2	0	0	0	0	0	5	2	0	0	0	0	0	0	0	0	0	0	0	0	0	0	5	0	0	0	0	0	17	0	0	0	1	0	0	0	1	0	2	0	0	2	0	0	0	0	56	0	1	0	0	0	0	0	0	0	0	0	0	0	0	0
C10ORF76	0	1	1	1	0	0	0	0	2	19	19	2	1	3	1	1	1	4	2	1	0	1	1	1	45	5	3	3	0	72	4	1	56	0	4	86	5	110	21	0	4	0	1	2	3	4	5	0	0	0	0	1	0	0	0	155	0	0	3	0	0	2	0	2	1	329	247	2	13	0	1218	0	3	2	1	0	47	1	0	4	149	3	0	0	3	0
C10ORF82	0	0	2	2	1	2	1	16	0	0	0	0	0	25	2	6	3	16	4	0	2	13	0	7	6	3	0	8	11	7	36	27	0	9	8	0	0	2	11	0	25	4	0	0	24	2	13	34	5	10	0	4	4	256	1	117	0	0	35	5	0	11	0	0	13	47	1	4	0	623	8	0	1	1	0	0	2	2	9	0	0	0	2	0	0	8
C10ORF88	0	0	16	1	1	4	0	0	0	0	0	0	0	6	1	0	1	0	0	4	0	0	0	0	34	4	0	0	4	1	1	0	0	0	0	0	68	0	0	0	0	1	0	1	0	0	0	0	1	0	0	3	0	1	0	0	0	0	0	0	0	1	0	0	5	0	2	1	0	1	0	0	0	0	3	0	2	0	0	0	0	0	4	0	0	1
C10ORF90	0	0	0	0	0	0	0	0	0	0	0	0	0	0	0	0	0	0	0	0	0	0	0	0	0	0	0	0	0	0	0	0	0	0	0	0	0	1	0	0	0	0	0	0	0	0	0	0	0	0	0	0	0	0	0	0	0	0	0	0	0	0	0	0	0	0	0	0	0	0	0	0	0	0	0	0	0	0	0	0	0	0	0	0	0	0
C10ORF95	0	1	0	0	0	0	5	0	0	4	101	8	0	3	171	6	46	43	0	27	1	26	3	100	0	51	0	0	0	0	2	1	76	160	1	0	0	25	1	0	53	2	0	0	0	2	251	1	0	157	0	5	2	43	1	0	0	0	0	0	0	1	0	26	0	0	0	1	0	0	0	0	0	78	0	0	1	0	0	0	0	0	0	0	0	1
C10ORF99	0	0	0	0	0	0	0	0	0	0	0	0	0	0	0	0	0	0	0	0	0	0	0	0	0	0	0	0	0	0	0	0	0	0	0	0	0	0	0	0	0	0	0	0	0	0	0	0	0	0	0	0	0	0	0	0	0	0	0	0	0	0	0	0	0	0	0	0	0	0	0	0	0	0	0	0	0	0	0	0	0	0	0	0	0	0
C11ORF1	3	0	23	40	1	3	23	31	1	30	45	19	98	42	21	44	53	64	68	19	16	16	10	139	17	40	3	67	206	8	35	28	6	63	59	15	4	145	23	19	31	52	8	1	13	28	247	7	17	34	4	167	44	22	79	47	0	13	24	20	2	40	86	1	48	28	29	76	21	51	52	0	44	1	26	15	1	0	1	0	20	0	25	3	1	65
C11ORF16	0	0	0	0	0	0	0	0	0	0	0	0	0	0	0	0	0	0	0	0	0	0	0	0	0	0	0	0	0	0	0	0	0	0	0	0	0	0	0	0	0	0	0	0	0	0	0	0	0	0	0	0	0	0	0	0	0	0	0	0	0	0	0	0	0	0	0	0	0	0	0	0	0	0	0	0	0	0	0	0	0	0	0	0	0	0
C11ORF21	0	0	0	0	0	0	0	0	0	0	0	0	0	0	0	0	0	0	0	0	0	0	0	0	0	0	0	0	0	0	0	0	0	0	0	0	0	0	0	0	0	0	0	0	0	0	0	0	0	0	0	0	0	0	0	0	0	0	0	0	0	0	0	0	0	0	0	0	0	0	0	0	0	0	0	0	0	0	0	0	0	0	0	0	0	0
C11ORF24	33	0	16	16	1	0	0	82	10	0	181	14	20	12	15	75	17	28	8	1	1	11	64	4	4	17	19	5	10	6	39	15	8	9	7	4	0	4	13	16	5	11	12	0	9	13	1	0	3	5	1	9	16	3	0	0	0	0	0	1	2	47	0	2	41	78	0	0	7	0	25	137	5	0	1	1	3	2	1	0	37	0	1	0	18	130
C11ORF31	277	0	0	277	0	0	252	109	70	243	162	23	112	12	1	16	79	123	0	125	1	47	0	93	62	148	0	4	91	106	34	189	49	1	152	132	32	135	8	2	138	7	26	0	31	24	40	2	39	49	2	125	13	12	1805	20	0	100	9	1	3	216	1	0	336	11	132	214	70	30	660	1064	127	0	0	2	3	4	24	590	329	1	309	0	1198	154
C11ORF40	0	0	0	0	0	0	0	0	0	0	0	0	0	0	0	0	0	0	0	0	0	0	0	0	0	0	0	0	0	0	0	0	0	0	0	0	0	0	0	0	0	0	0	0	0	0	0	0	0	0	0	0	0	0	0	0	0	0	0	0	0	0	0	0	0	0	0	0	0	0	0	0	0	0	0	0	0	0	0	0	0	0	0	0	0	0
C11ORF42	0	0	0	0	0	0	0	0	0	0	0	0	0	0	0	0	0	0	0	0	0	0	0	0	0	0	0	0	0	0	0	0	0	0	0	0	0	0	0	0	0	0	0	0	0	0	0	0	0	0	0	0	0	0	0	0	0	0	0	0	0	0	0	0	0	0	0	0	0	0	0	0	0	0	0	0	0	0	0	0	0	0	0	0	0	0
C11ORF45	0	0	0	0	0	0	1	0	0	0	0	0	0	0	383	0	0	0	0	0	0	0	0	0	0	0	0	1	0	1	0	0	0	0	0	0	0	0	0	0	0	15	0	0	0	0	0	0	2	0	0	0	0	0	0	0	0	0	0	0	0	0	0	0	0	0	3	0	0	0	0	0	26	0	0	0	0	0	0	0	96	0	0	0	0	0
C11ORF49	68	0	1	30	1	12	43	73	18	13	88	59	17	78	57	14	111	28	432	33	5	19	5	47	48	9	5	101	35	42	57	173	18	36	43	40	123	28	5	58	154	21	45	0	25	2	59	18	47	12	6	66	35	55	110	82	1	21	10	133	7	45	86	18	100	69	25	196	506	26	343	1	7	4	12	1	3	7	2	9	5	4	1	8	0	594
C11ORF52	0	0	0	1	0	0	0	1	0	0	1	130	400	135	50	136	0	1	0	2	0	26	0	11	36	0	0	0	2	0	2	22	136	16	194	586	0	0	49	1	16	0	0	0	152	1	0	26	187	0	0	0	204	490	808	0	0	2	0	371	1	0	0	1	0	0	517	22	1294	206	45	13	0	0	0	0	0	0	1	0	3	0	0	0	0	5
C11ORF53	0	0	0	0	0	0	0	0	0	0	0	0	0	0	0	0	0	0	0	0	0	0	0	0	0	0	0	0	0	0	0	0	0	0	0	0	0	0	0	0	0	0	0	0	0	0	0	1	0	0	0	0	0	0	0	0	0	0	0	0	0	0	0	0	0	0	0	0	0	0	0	0	0	0	0	0	0	0	0	0	0	0	0	0	0	0
C11ORF54	150	6	280	51	3	5	11	13	382	1	386	73	315	77	13	24	189	162	129	17	7	243	154	37	220	12	117	10	254	84	341	20	142	653	40	40	82	29	26	3	56	18	61	2	12	24	341	836	140	338	6	24	638	292	0	594	0	16	108	105	8	35	6	2	27	383	43	712	1495	16	307	0	13	3	12	7	15	39	4	12	0	0	22	1	31	157
C11ORF57	7	0	24	6	1	1	155	99	5	14	10	27	10	227	445	18	14	13	17	3	6	51	86	122	17	21	2	18	37	6	6	31	5	31	13	1	1	5	14	27	22	3	2	1	89	4	56	0	19	46	0	339	25	50	3	98	1	23	29	34	4	6	244	1	17	360	87	85	230	16	17	0	37	0	0	13	0	4	0	901	2	0	1	7	0	185
C11ORF58	1250	23	163	198	13	71	1289	99	313	2627	641	437	556	2059	1080	345	1434	252	69	459	72	643	1726	1020	513	280	86	376	95	178	381	661	437	654	979	1162	41	1361	1139	89	90	23	103	37	144	13	633	188	235	239	15	174	246	112	542	258	0	158	48	366	2304	467	430	15	484	858	619	77	2002	945	653	525	1049	184	70	1	356	52	14	239	944	0	636	2	7540	802
C11ORF63	10	1	8	0	1	1	2	23	1	2	1	6	0	0	1	1	0	3	14	11	0	0	0	10	36	2	2	13	2	0	7	9	8	0	3	0	0	0	1	0	20	0	0	0	2	0	9	20	15	14	2	2	0	2	0	2	0	4	3	0	2	0	19	3	1	39	39	14	0	11	0	0	1	0	1	0	0	1	1	170	2	0	2	0	0	1
C11ORF65	0	0	0	0	0	0	0	0	0	0	0	0	0	0	0	0	0	0	0	0	0	0	0	68	3	0	0	0	0	0	0	0	0	0	0	0	0	0	0	0	0	0	0	0	0	0	0	0	0	0	0	0	0	0	1	0	0	0	0	0	0	0	0	0	0	0	0	0	0	0	0	0	0	0	0	0	0	0	0	0	0	0	0	0	0	0
C11ORF68	5	0	0	0	0	0	0	0	0	0	0	0	0	0	0	1	0	2	69	0	0	0	1	1	0	0	0	36	0	1	0	295	0	0	0	52	0	1	0	0	0	0	0	0	0	112	1	12	0	0	1	51	0	0	2	0	0	15	13	0	0	1	0	0	0	380	0	0	0	18	0	0	0	0	0	1	70	0	0	5	467	0	0	0	0	55
C11ORF70	0	0	0	0	0	1	3	2	0	0	3	3	1	0	25	0	0	1	1	15	2	15	0	12	7	0	0	2	251	22	6	0	2	3	48	0	2	10	1	0	49	33	1	0	0	0	3	14	4	8	0	3	1	13	3	5	0	4	0	0	0	1	0	0	24	6	72	0	4	28	7	0	1	0	0	0	0	0	51	1	1	0	0	0	0	13
C11ORF71	15	19	1	1	19	27	0	4	0	9	1	0	0	1	0	0	0	0	0	28	0	90	14	0	0	0	0	0	0	3	37	2	0	37	1	2	0	0	0	6	1	0	2	2	0	0	0	0	0	1	1	0	0	0	0	0	0	0	3	1	8	0	0	1	0	2	2	0	1	1	2	182	5	0	0	0	1	7	126	0	1	0	1	0	0	57
C11ORF74	208	0	1	0	0	0	17	0	0	0	0	0	242	0	0	0	0	0	0	0	0	0	11	0	71	0	0	0	308	0	3	0	0	0	41	5	0	0	0	0	0	0	0	0	0	0	0	0	0	0	0	0	0	0	0	0	0	0	0	0	0	0	0	0	0	0	95	0	0	0	0	0	0	0	0	0	0	0	0	0	0	0	49	0	0	0
C11ORF80	1	0	0	1	0	1	5	0	1	0	0	0	3	0	16	5	3	5	1	44	0	2	1	3	2	1	3	2	51	2	11	0	0	9	50	0	0	0	1	0	7	1	1	0	0	0	1	4	5	43	1	1	1	11	0	1274	0	1	19	0	1	0	0	1	9	24	7	1	95	2	400	3	0	1	0	1	0	0	0	1	2	1	0	0	0	7
C11ORF84	0	0	0	0	0	0	8	0	0	0	14	1	0	0	0	0	0	3	0	0	0	25	0	1	0	0	0	0	0	18	0	6	2	0	8	0	5	30	0	0	0	2	0	0	0	65	2	0	0	0	0	1	5	0	1	0	0	1	35	0	0	1	0	16	19	0	23	9	241	0	28	109	29	0	0	21	0	1	2	9	163	0	168	0	0	14
C11ORF86	0	0	0	0	0	0	0	0	0	0	0	0	0	0	0	0	0	0	0	0	0	0	0	0	0	0	0	0	0	0	0	0	0	0	0	0	0	0	0	0	0	0	0	0	0	0	0	0	0	0	0	0	0	0	0	0	0	0	0	0	0	0	0	0	0	0	0	0	0	0	0	0	0	0	0	0	0	0	0	0	0	0	0	0	0	0
C11ORF87	0	0	0	0	0	0	0	0	0	0	0	0	0	0	0	0	0	0	0	0	0	0	0	0	0	0	0	0	0	0	0	0	0	0	0	0	0	0	0	0	0	0	0	0	0	0	0	0	0	0	0	0	0	0	0	0	0	0	0	0	0	0	0	0	0	0	0	0	0	0	0	0	0	0	0	0	0	0	0	0	0	0	0	0	0	0
C11ORF88	0	0	0	1	0	0	0	0	0	0	2	2	0	0	0	1	0	0	0	0	0	1	2	1	10	0	0	1	1	2	0	0	0	1	3	2	0	0	0	6	1	0	0	1	0	1	0	0	4	4	0	0	3	4	0	0	0	1	0	0	0	0	0	0	2	0	0	1	0	2	0	0	2	0	0	0	0	0	0	0	0	0	4	0	0	2
C11ORF91	0	0	0	0	0	0	0	0	0	0	0	0	0	0	0	0	0	0	0	0	0	0	0	0	0	0	0	0	0	0	0	0	0	0	0	0	0	0	0	0	0	0	0	0	0	0	0	0	0	0	0	0	0	0	0	0	0	0	0	0	0	0	0	0	0	0	0	0	0	0	0	0	0	0	0	0	0	0	0	0	0	0	0	0	0	0
C11ORF94	0	0	0	0	0	0	0	0	0	0	0	0	0	0	0	0	0	0	0	0	0	0	0	0	0	0	0	0	0	0	0	0	0	0	0	0	0	0	0	0	0	0	0	0	0	0	0	0	0	0	0	0	0	0	0	0	0	0	0	0	0	0	0	0	0	0	0	0	0	0	0	0	0	0	0	0	0	0	0	0	0	0	0	0	0	0
C11ORF95	109	0	0	439	0	0	5	0	0	0	141	326	0	0	0	0	0	84	0	1	0	0	0	215	20	0	0	238	0	0	0	0	3	0	0	0	0	8	0	0	0	0	0	2	0	110	0	1	1	0	0	0	19	0	993	0	0	820	0	0	3	0	0	5	67	1	2	22	425	1043	3	0	4	0	0	93	1	1	0	0	848	0	0	0	9	2
C11ORF96	0	0	0	0	0	0	52	0	0	0	0	0	0	0	0	0	0	0	0	0	0	0	0	0	0	0	0	0	0	0	0	0	0	0	0	0	0	0	0	0	0	0	0	0	0	0	0	0	1	0	2	0	0	0	0	0	0	0	0	0	0	0	0	0	0	0	0	0	0	0	0	0	0	0	0	0	0	0	0	0	0	0	0	0	0	0
C11ORF97	0	0	0	0	0	0	0	0	0	0	0	0	0	0	0	0	0	0	0	0	0	0	0	0	0	0	0	0	0	0	0	0	0	0	0	0	0	0	0	0	0	0	0	0	0	0	0	0	0	0	0	0	0	0	0	0	0	0	0	0	0	0	0	0	0	0	0	0	0	0	0	0	0	0	0	0	0	0	0	0	0	0	0	0	0	0
C11ORF98	116	0	0	10	0	0	0	0	128	28	0	76	8	27	6	56	1	0	0	83	0	29	2	0	0	42	4	83	9	41	0	5	26	0	0	120	0	0	0	413	52	0	1	0	23	0	0	0	63	2	4532	4	117	0	0	0	0	38	0	102	0	429	0	1	0	77	83	48	318	3	397	23	3	1	1	1	915	4	1	1	52	2	1	0	130	69
C11ORF98P1	0	0	0	0	0	0	0	0	0	0	0	0	0	0	0	0	0	0	0	0	326	0	0	0	0	0	0	0	0	0	0	0	0	0	0	0	0	0	0	0	0	0	0	0	0	0	0	0	0	0	1	0	0	0	0	0	0	0	0	0	0	0	0	0	0	0	0	0	0	0	0	0	0	0	0	0	0	0	0	0	0	0	0	0	0	0
C12ORF10	7	0	24	0	0	0	13	0	0	1	9	128	16	0	0	202	6	0	2	0	0	3	0	1	244	26	9	1	156	0	0	8	0	3	74	3	0	218	15	1	7	2	0	0	3	0	0	15	0	0	1	4	230	0	0	0	0	15	52	0	0	163	0	0	0	26	1	40	0	0	16	1	2	0	0	0	0	4	0	2	331	0	40	1	0	1
C12ORF29	13	0	0	1	0	0	14	0	0	1	0	0	2	0	1	9	61	81	358	4	0	1	395	0	290	169	0	290	12	21	0	0	19	0	0	0	0	15	4	0	2	0	0	0	1	0	0	1	17	1	1	1	29	8	0	1	0	0	2	1	2	0	322	1	1	6	5	9	761	0	15	0	0	1	0	0	179	0	0	0	485	0	0	0	0	3
C12ORF4	13	0	26	4	1	72	0	152	27	19	0	3	26	0	6	37	7	0	2	42	0	8	0	7	56	486	215	118	3	13	52	14	13	0	5	1	0	25	7	0	16	8	20	0	510	0	20	1	7	18	5	193	13	49	42	4	0	6	41	6	1	9	30351	0	105	0	2	5	26	42	1	73	158	0	0	0	0	3	5	132	10	0	0	0	0	17
C12ORF40	0	0	9	2	0	0	0	16	0	0	8	0	3	0	1	14	0	22	0	14	1	0	0	0	0	0	1	24	8	7	0	0	0	0	0	5	0	0	1	2	0	0	0	0	7	0	0	0	4	0	3	6	8	3	0	0	0	0	0	1	0	0	1	0	0	7	2	11	7	282	0	0	1	0	0	0	0	0	48	0	0	0	0	0	0	10
C12ORF42	0	0	0	0	0	0	0	0	0	0	0	0	0	0	0	0	0	0	0	0	0	0	0	0	0	0	0	0	0	0	0	0	0	0	0	0	0	0	0	0	0	0	0	0	0	0	0	0	0	0	1	0	0	0	0	0	0	0	0	0	0	0	0	0	0	0	0	0	0	0	0	0	0	0	0	0	0	0	0	0	0	0	0	0	0	0
C12ORF43	15	1	31	161	4	3	5	16	19	0	17	156	63	28	26	14	44	104	12	31	3	28	12	144	41	36	23	11	22	14	10	20	16	18	32	18	15	15	38	9	8	17	13	1	37	6	357	4	13	34	0	19	25	13	745	44	1	467	97	31	13	32	6	11	126	45	41	396	91	278	28	25	27	8	7	1	8	21	22	28	50	3	60	3	2	854
C12ORF45	316	44	698	709	42	563	352	1122	508	685	304	381	533	614	682	434	744	757	864	454	2250	787	330	794	791	648	395	787	986	673	2013	876	326	654	878	297	686	609	287	312	746	914	751	40	456	612	1245	1105	339	1025	163	1382	1127	917	384	1078	10	619	341	944	119	1690	679	182	1932	1010	624	1838	540	900	1278	101	664	285	513	316	372	96	64	336	120	17	603	392	890	1503
C12ORF49	62	1	52	30	0	4	79	47	30	34	52	8	23	54	5	107	32	44	13	13	2	44	12	58	144	23	36	9	23	38	42	81	31	49	13	14	11	28	80	0	4	28	65	0	22	65	41	21	49	22	2	40	24	30	97	43	1	29	27	81	21	108	14	0	24	19	16	40	25	83	69	1	18	2	13	5	15	7	7	11	8	8	99	16	31	87
C12ORF50	3	6	14	38	5	9	33	15	79	63	22	17	84	21	65	32	59	30	80	40	26	48	67	62	64	43	51	34	105	79	129	60	24	24	42	17	63	71	86	123	84	84	20	0	47	137	37	15	30	77	19	55	19	67	44	32	1	60	51	30	7	67	3	14	138	110	11	208	34	51	12	42	26	81	26	50	54	5	2	0	6	3	8	5	8	200
C12ORF54	0	0	0	0	0	0	0	0	0	0	0	1	0	0	0	0	0	0	0	0	0	0	0	0	7	0	2	5	1	0	0	0	0	0	0	0	0	0	0	0	0	0	0	0	0	0	0	0	0	3	0	0	0	0	0	27	0	0	0	17	0	0	0	0	0	0	0	0	0	0	1	0	3	0	0	0	0	0	0	0	0	0	2	0	2	0
C12ORF56	1	0	0	3	0	5	0	0	0	0	0	20	0	0	2	2	273	0	0	1	0	5	8	0	0	6	0	9	0	0	0	0	0	5	0	7	0	0	0	0	0	0	0	0	0	0	1	0	75	0	1	0	0	156	0	0	0	0	0	0	0	2	0	0	0	0	0	23	3	3	140	0	0	0	0	0	0	0	0	0	0	0	0	0	0	0
C12ORF57	0	1	8	78	0	0	27	127	27	3	135	70	27	7	109	292	16	17	126	2	2	76	8	261	76	17	0	185	91	76	107	0	6	115	9	2	0	17	60	3	153	0	201	0	39	165	10	71	42	0	1	14	21	206	0	0	1	29	1	251	0	1	32	0	5	28	10	70	31	100	18	78	1	0	0	3	12	1	1	75	321	0	0	2	0	50
C12ORF60	1	1	1	4	2	0	3	4	21	0	1	2	7	3	4	12	1	9	13	5	61	8	36	7	2	34	4	13	11	17	9	7	3	40	12	0	8	2	0	4	13	2	4	0	42	2	8	4	7	0	5	5	39	10	1	37	0	0	3	34	2	4	2	3	6	10	5	4	19	0	8	45	13	1	0	0	10	6	2	2	0	0	25	5	5	12
C12ORF65	0	4	34	136	5	13	42	95	52	2	16	109	149	176	356	50	197	54	127	76	7	20	199	70	25	282	61	59	41	175	186	50	18	15	136	100	67	25	436	6	184	20	266	4	188	161	131	168	92	99	26	154	102	37	137	326	0	173	25	11	3	2	0	0	1127	60	272	93	135	4	310	139	0	3	60	3	4	5	9	29	844	4	324	1	0	58
C12ORF66	1	0	6	1	0	0	1	1	25	4	0	16	1	23	12	4	33	4	3	0	1	15	2	1	1	1	1	5	3	1	12	8	2	6	4	0	1	10	3	1	10	0	1	0	6	4	0	4	2	4	2	5	3	674	3	7	0	2	0	0	0	1	2	1	0	13	6	16	5	0	5	5	1	0	1	0	6	0	0	13	2	0	0	2	2	533
C12ORF71	0	0	0	0	0	0	0	0	0	0	0	0	0	0	0	0	0	0	0	0	1	0	0	0	0	0	0	0	0	1	0	0	0	4	0	0	0	0	0	0	0	0	0	0	0	0	0	1	0	55	0	0	0	0	0	0	0	0	0	0	0	0	0	0	0	0	0	0	0	0	0	0	0	0	0	0	0	0	0	0	0	0	6	0	0	0
C12ORF73	0	0	10	85	0	2	0	0	0	0	0	6	0	0	32	0	0	0	0	7	1	0	0	59	0	0	1	500	470	0	575	0	0	0	16	103	61	0	49	0	1	458	0	0	0	425	25	0	0	22	0	0	78	0	0	4914	0	0	3	401	6	3000	3	18	15	1	1093	0	45	330	1	2	2	4	1	25	0	10	3	2	57	10	2	9	0	4
C12ORF74	0	0	0	0	0	0	0	0	0	0	0	0	0	0	0	0	0	0	0	0	0	0	0	0	0	0	0	0	0	0	0	0	0	0	0	0	0	0	0	0	0	0	0	0	0	0	0	0	0	0	0	0	0	0	0	0	0	0	0	0	0	0	0	0	0	0	0	0	0	0	0	0	0	0	0	0	0	0	0	0	0	0	0	0	0	0
C12ORF75	0	0	0	0	0	0	9	37	0	0	0	0	0	0	0	190	0	0	0	0	0	0	0	52	1	0	0	0	0	0	0	0	0	0	0	0	0	0	30	0	0	1	0	0	259	0	0	0	95	1	0	0	0	0	0	0	0	0	0	0	0	0	0	0	0	987	0	0	0	0	0	0	0	0	1	0	0	0	0	0	0	0	0	0	0	0
C12ORF76	9	4	30	14	1	8	74	12	48	456	7	40	22	224	116	22	146	509	115	130	23	68	43	269	125	86	6	102	84	59	101	90	74	27	103	6	63	90	124	15	96	60	24	0	197	0	106	13	17	83	20	102	119	122	48	82	0	66	335	141	574	1	3	1	175	18	72	418	152	33	287	43	1	1	0	1	6	3	0	1	19	0	9	0	1	205
C14ORF1	50	2	0	257	0	2	1	0	167	2	141	449	451	985	163	283	283	426	185	334	4	177	1038	73	157	37	29	5	257	82	195	687	11	72	1046	241	3	259	0	9	432	9	6	4	0	117	113	1	34	423	4	1	18	3	911	91	0	340	0	49	0	549	0	8	11	440	47	1	24	0	28	87	3	0	0	35	0	0	0	39	371	0	7	1	5	659
C14ORF105	0	0	0	3	0	4	0	1	0	1	0	4	24	0	5	8	1	4	20	2	1	9	2	7	8	4	1	0	0	1	11	34	3	2	5	6	0	1	9	6	5	2	4	0	3	2	13	4	9	9	3	12	1	5	0	2	0	0	0	14	1	45	44	3	16	20	3	11	9	6	7	0	2	0	1	0	0	1	0	0	2	0	2	1	0	17
C14ORF119	0	1	16	3	0	3	329	13	2	25	191	685	333	0	77	142	18	276	2	39	1	164	30	4	97	340	1	9	28	287	631	156	3	241	217	248	1	82	1	30	219	0	11	1	38	1	96	81	186	295	0	84	11	18	2864	0	0	16	1	369	4	4	79	5	51	937	39	95	36	991	1	2621	21	2	15	4	225	9	2	1523	244	2	11	17	0	23
C14ORF132	3	0	0	0	0	0	7	16	1	0	0	3	12	2	1	1	6	0	2	3	0	2	0	1	1	4	3	13	5	0	8	8	5	3	4	0	4	3	2	14	4	3	0	0	5	8	6	0	2	0	1	4	9	5	5	12	0	2	1	5	1	4	1	4	3	9	3	7	0	9	7	1	0	0	1	0	0	0	0	25	4	0	0	0	0	23
C14ORF142	0	0	0	0	0	0	60	0	152	8	0	252	0	0	0	0	0	44	0	6	0	0	40	144	44	0	0	136	0	0	78	0	144	0	0	0	0	4	0	0	2	0	36	0	0	0	252	0	12	0	0	0	0	60	0	0	0	0	0	0	0	0	0	0	0	112	278	280	8	26	32	274	4	0	4	0	6	8	4	0	34	0	256	0	0	388
C14ORF159	55	1	75	3	0	41	1	1	3	15	0	35	2	1014	43	29	332	84	500	33	1	26	26	21	215	785	16	22	83	74	17	174	3	27	423	19	0	68	2	1	17	23	7	0	42	9	76	6	88	41	1	30	64	21	17	2	0	2	2	16	2	332	2	107	67	472	3	477	0	3	5	91	4	1	49	1	4	1	0	4	12	0	198	0	2	41
C14ORF166	58	1	28	129	2	1	591	21	229	1058	537	383	241	800	475	223	441	281	191	166	1	649	414	295	37	392	6	346	745	112	221	215	575	427	456	504	0	596	845	5	301	33	178	2	71	25	496	403	84	162	1	26	256	455	1913	1198	0	995	3	137	2	54	414	5	357	690	552	390	504	13	2534	235	245	5	2	45	598	2	4	115	244	6	50	41	120	16
C14ORF169	0	0	0	0	0	0	8	0	33	0	2	7	0	0	0	3	0	17	0	0	0	0	3	0	0	10	0	0	0	4	0	0	0	0	0	37	0	1	0	0	64	0	92	0	0	0	0	0	1	0	1	66	0	0	0	0	0	0	0	0	0	0	0	0	111	0	0	5	0	0	0	17	0	0	1	0	0	0	161	2	0	0	0	0	0	108
C14ORF177	0	0	0	0	0	0	0	0	0	0	0	0	0	0	0	0	0	0	0	0	0	0	0	0	0	0	0	0	0	0	0	0	0	0	0	0	0	0	0	0	0	0	0	0	0	0	0	0	0	0	0	0	0	0	0	0	0	0	0	0	0	0	0	0	0	0	0	0	0	0	0	0	0	0	0	0	0	0	0	0	0	0	0	0	0	0
C14ORF178	0	0	0	19	0	0	9	0	1	0	2	4	0	1	5	6	7	18	2	4	1	9	5	18	2	2	0	9	15	7	41	35	1	4	5	0	0	13	0	7	9	0	39	0	6	0	9	0	9	0	0	54	1	15	0	21	0	1	33	0	0	0	0	0	22	11	5	13	10	1	7	0	1	0	2	0	1	0	0	0	105	0	4	0	0	58
C14ORF180	0	0	0	0	0	0	0	0	0	0	0	0	0	0	0	0	0	0	0	0	0	0	0	0	0	0	0	0	0	0	0	0	0	0	0	0	0	0	0	0	0	0	0	0	0	0	0	0	0	0	0	0	0	0	0	0	0	0	0	0	0	0	0	0	0	0	0	0	0	0	0	0	0	0	0	0	0	0	0	0	0	0	0	0	0	0
C14ORF2	715	0	17	308	1	1	72	390	278	62	647	166	166	6	49	19	26	224	167	206	7	74	176	125	18	60	5	131	37	202	82	174	83	310	398	431	356	98	410	195	64	103	226	1	83	478	198	356	55	117	1958	55	295	121	1078	75	1	320	9	438	377	818	1271	7	201	214	328	95	150	57	90	2206	34	5	9	40	52	3	16	39	1700	1	46	1	8	833
C14ORF28	0	0	0	0	0	0	0	0	0	0	139	0	0	0	0	0	2	0	0	0	0	0	0	0	0	0	0	0	403	35	0	0	0	0	0	0	0	37	0	0	0	0	0	0	0	0	446	0	0	0	2	0	0	0	0	0	0	0	0	0	0	0	0	0	0	0	0	0	0	0	0	0	0	41	0	0	0	0	0	0	0	0	2	0	0	0
C14ORF37	0	0	0	0	0	0	19	0	0	0	52	0	7	0	1	22	16	2	6	1	0	4	4	6	0	0	7	4	0	2	29	0	2	0	1	34	0	3	0	10	2	0	4	0	21	0	3	13	3	32	0	0	0	1	1	1	0	27	0	1	3	10	1	0	0	37	4	70	1	108	0	1	67	0	0	0	7	2	1	1	5	0	0	0	0	0
C14ORF39	0	0	0	0	0	0	0	0	0	0	0	0	0	0	0	0	0	0	0	0	0	0	0	0	0	0	0	0	0	0	0	0	0	0	0	0	0	0	0	0	0	0	0	0	0	0	0	0	0	0	0	0	0	0	0	0	0	0	0	0	0	0	0	0	0	0	0	0	0	0	0	0	0	0	0	0	0	0	0	0	0	0	0	0	0	0
C14ORF79	0	0	77	3	0	2	2	3	3	0	0	15	78	4	57	20	4	4	0	4	0	4	0	45	7	0	12	19	8	3	5	133	24	6	46	1	0	7	6	4	3	60	4	0	0	17	8	0	5	15	2	1	7	12	4	3	0	2	1	52	0	16	0	1	74	67	0	22	2	9	0	0	6	0	1	0	2	1	2	5	5	1	10	1	49	19
C14ORF80	2	0	0	100	0	0	2	0	0	0	12	0	2	0	24	1	5	8	1	1	4	1	0	2	7	0	7	2	1	3	0	10	0	0	2	0	0	0	7	22	1	7	6	0	1	3	5	8	6	0	2	1	0	4	2	3	0	0	0	1	0	0	4	0	17	4	2	0	0	2	0	0	10	0	0	1	0	0	0	0	2	0	0	0	2	1
C14ORF93	0	0	5	7	0	8	0	0	0	4	2	0	0	0	4	2	2	56	9	6	0	0	0	0	5	1	0	1	1	4	8	12	0	6	11	0	2	0	0	1	1	2	1	1	8	0	2	0	3	1	1	1	3	1	0	0	0	0	0	32	0	22	0	0	163	17	0	0	1	0	26	18	0	0	6	0	0	0	1	0	0	0	0	0	0	8
C15ORF38-AP3S2	0	0	1	65	0	3	167	11	0	4	0	0	3	0	198	0	50	209	21	6	4	155	2	169	9	4	5	8	0	0	5	34	152	107	62	87	0	11	541	50	20	5	1	0	23	0	137	0	8	221	2	7	0	30	0	35	0	72	0	710	0	325	4	0	10	0	0	13	8	0	0	28	0	0	0	0	146	1	0	655	8	0	4	0	6	0
C15ORF39	0	0	53	0	0	0	0	31	36	2	32	26	21	6	0	1	136	164	0	11	0	0	0	174	0	3	0	0	83	3	0	0	0	0	0	0	0	6	9	0	1	5	0	0	135	1	0	0	2	0	0	0	0	0	13	0	0	0	0	230	0	0	0	7	1	0	453	24	2	0	0	7	4	0	0	1	4	0	0	0	0	0	15	117	0	0
C15ORF40	35	4	69	49	3	52	39	137	46	8	107	127	194	47	91	111	131	71	224	48	27	90	100	69	200	56	39	61	66	91	117	228	46	100	141	18	41	125	130	68	129	58	7	1	162	87	156	97	47	73	19	69	449	42	8	109	1	54	140	42	18	136	30	10	183	165	90	196	94	251	95	86	207	14	95	16	156	14	13	44	24	5	10	55	37	519
C15ORF41	5	3	35	10	0	3	8	3	13	0	1	0	112	2	14	5	20	8	50	13	1	13	1	289	23	6	0	7	1	21	19	4	3	187	5	0	21	15	12	7	28	281	6	4	11	3	0	2	10	37	1	23	42	17	0	25	0	8	14	11	1	10	0	2	29	17	20	7	5	85	37	28	2	11	1	0	0	1	4	75	7	3	0	0	16	727
C15ORF48	82	0	854	121	0	2	0	770	0	0	887	255	402	1	156	40	702	8	16	17	0	126	51	128	0	0	0	85	125	81	0	442	166	0	893	32	222	306	0	980	63	2	1200	0	1	387	22	90	0	191	0	167	89	54	0	28	2	374	234	12	162	483	0	3	1196	2	761	815	1078	441	1755	1595	323	0	9	10	13	27	2	70	1313	23	535	2	17	1730
C15ORF52	11	0	26	0	1	2	1	12	3	0	7	11	2	4	21	10	19	32	10	7	31	16	1	13	16	12	2	18	13	17	3	16	3	10	50	1	1	1	92	0	5	4	7	0	13	4	18	8	2	1	2	9	0	22	180	0	0	0	8	13	0	68	130	0	22	8	5	153	17	50	1	0	24	0	0	0	1	0	14	6	1	1	13	0	4	66
C15ORF53	0	0	0	0	0	0	0	0	0	0	0	0	0	0	0	0	0	0	0	0	0	0	0	0	0	0	0	0	0	0	0	0	0	0	0	0	0	0	0	0	0	0	0	0	0	0	0	0	0	0	0	0	0	0	0	0	0	0	0	0	0	0	0	0	0	0	0	0	0	0	0	0	0	0	0	0	0	0	0	0	0	0	0	0	0	0
C15ORF57	149	8	656	37	7	16	8	315	1108	16	222	56	664	226	581	21	149	355	266	133	8	644	42	489	477	600	4	31	506	129	379	33	86	127	417	396	58	189	1850	65	823	1283	5	1	4	182	388	53	58	359	2	552	671	606	22	2489	4	291	82	58	52	161	7	3	952	109	129	1058	1453	200	2078	37	54	12	28	5	13	45	33	3	207	8	23	5	1	1121
C15ORF59	0	0	14	25	3	0	1	24	3	3	8	5	2	3	4	7	20	2	28	9	1	9	1	8	22	11	22	2	4	5	0	9	4	26	17	0	5	7	13	2	8	20	12	2	22	3	1	15	13	6	1	4	4	4	90	39	0	7	11	22	0	11	0	19	27	4	29	15	5	9	19	0	225	0	13	37	0	1	16	17	0	0	2	0	11	13
C15ORF61	0	0	0	1	0	0	0	2	10	0	2	2	1	5	17	14	2	6	2	11	52	3	8	3	7	2	0	25	0	3	20	396	5	3	3	1	2	10	0	0	49	0	12	0	1	0	0	2	4	1	0	35	2	10	7	3	0	0	5	0	0	1	0	0	0	22	42	6	0	12	2	15	6	0	0	0	0	0	0	151	25	0	0	0	0	26
C15ORF62	0	0	0	0	0	0	0	0	0	0	0	0	0	0	0	0	0	0	0	0	0	0	0	0	0	0	0	0	0	0	0	0	0	0	0	0	0	0	0	0	0	0	0	0	0	0	0	0	0	0	0	0	0	0	0	0	0	0	0	0	0	0	0	0	0	0	0	0	0	0	0	0	0	0	0	0	0	0	0	0	0	0	0	0	0	0
C15ORF65	0	0	0	0	0	0	0	0	0	0	0	0	0	0	0	2	0	36	0	0	0	0	0	0	0	0	0	0	0	0	0	0	0	0	0	0	0	0	0	0	0	0	0	0	0	0	0	0	0	0	0	0	0	0	0	0	0	0	0	0	0	0	0	0	0	0	0	0	0	0	0	0	0	0	0	0	0	0	0	0	0	0	0	0	0	0
C16ORF13	0	0	0	0	0	0	5	175	0	0	0	15	0	0	23	7	1	0	0	20	0	3	0	83	0	38	0	1	0	4	7	0	40	0	0	3	0	1	0	0	15	0	0	0	53	0	0	0	8	0	0	6	2	0	0	0	0	0	39	0	0	78	0	1	1	0	3	0	47	46	17	52	0	0	0	1	0	0	0	52	67	0	30	0	1	5
C16ORF45	0	640	0	0	0	0	0	0	3	0	0	0	2	0	0	0	0	3	3	2	0	2	0	2	1	0	2	0	1	2	2	0	0	1	1	0	1	0	1	3	0	0	0	0	1	1	0	0	0	2	0	2	0	0	1	14	0	0	1	2	0	113	1	0	1	0	0	4	0	1	1	0	0	0	0	0	0	0	0	0	0	0	0	0	0	0
C16ORF46	0	0	0	0	0	0	0	0	0	44	0	0	0	0	0	12	0	4	55	0	0	0	0	0	124	0	0	6	1	0	0	1	0	0	0	0	0	0	0	0	0	0	0	0	0	0	0	0	0	0	0	1	148	0	0	0	0	307	0	0	0	1	0	0	0	0	0	0	0	142	0	0	0	0	0	0	0	0	0	0	0	0	0	0	0	1
C16ORF52	0	1	0	14	0	0	0	0	0	0	3	0	0	0	0	0	0	0	30	17	0	75	0	4	0	0	8	0	25	1	1	14	54	0	4	1	0	1	0	0	8	0	20	1	29	1	244	0	24	0	1	16	0	8	202	0	0	0	1	0	0	0	1	0	0	287	0	1	28	43	0	0	0	0	0	0	0	0	367	2	0	1	0	0	0	5
C16ORF54	0	1	30	16	0	2	3	8	3	2	1	5	6	2	6	4	9	11	39	19	131	20	17	59	18	8	1	26	28	10	7	7	16	49	13	24	0	13	28	4	40	4	875	0	8	17	31	39	8	9	1	14	17	13	84	27	0	1	159	20	8	5	2	0	42	9	18	91	13	17	26	2	51	11	4	1	1	0	1	2	1	1	3	1	0	62
C16ORF58	140	0	0	0	0	0	0	48	0	0	0	4	0	1	90	0	0	15	0	0	0	68	1	1	13	8	0	94	3	25	0	0	0	0	98	0	0	0	126	0	0	0	3	0	0	0	0	66	0	1	2	57	9	119	0	607	0	0	4	6	5	0	0	1	0	5	208	0	24	3	287	1	12	0	7	1	3	4	0	0	497	0	24	0	3	27
C16ORF59	31	0	0	0	0	0	0	0	0	0	0	0	0	0	0	0	0	0	0	0	0	0	0	0	0	0	0	0	0	0	0	0	1	0	0	0	0	0	0	0	0	0	0	0	0	0	0	0	5	0	0	0	0	0	0	0	0	0	0	0	0	0	0	0	0	0	0	0	0	0	0	0	0	0	0	0	0	0	0	0	0	0	0	0	0	0
C16ORF62	9	1	69	16	2	1	9	21	19	126	989	10	517	61	49	44	42	699	32	20	64	407	28	36	59	20	27	414	32	73	159	50	7	53	18	2	558	20	160	2	28	42	143	0	14	10	12	413	29	22	3	27	12	21	30	46	0	9	10	19	2	27	222	1	87	567	145	149	1923	98	30	3	46	3	28	5	2	3	19	117	19	0	12	329	38	145
C16ORF70	25	0	6	0	0	2	2	2	1	36	13	32	16	0	27	55	34	3	3	19	1	16	0	49	91	898	0	17	41	28	17	142	16	6	3	12	15	17	9	12	63	2	1	0	117	2	7	9	8	10	2	10	24	2	1	5	0	2	21	8	3	0	2	0	78	326	587	133	15	1	64	0	0	0	0	0	0	3	6	4	107	2	14	0	0	61
C16ORF71	0	0	0	0	0	0	0	0	0	0	0	0	0	0	0	0	0	0	0	0	0	0	0	0	0	0	37	0	0	0	0	0	0	0	0	0	0	0	0	0	0	0	0	0	0	0	0	0	0	0	0	0	24	0	0	0	0	0	0	0	0	0	0	0	0	0	0	0	0	0	0	0	0	0	0	0	0	0	0	0	0	0	126	0	0	0
C16ORF72	237	25	563	329	31	63	24	1441	766	583	1116	133	1171	35	243	771	443	602	1208	600	110	925	646	73	668	416	488	608	261	505	558	600	549	1507	1319	215	30	2656	2611	132	168	196	1397	17	240	2630	1366	1722	773	983	70	941	465	431	52	467	12	133	68	2536	145	3872	29	7	2876	1873	591	1764	615	3061	1609	187	353	31	109	71	193	76	66	2263	327	11	377	2	44	3431
C16ORF74	0	0	0	5	0	0	0	0	6	0	0	3	0	0	0	0	1	9	2	0	0	14	0	4	0	0	1	1	4	2	0	2	2	0	0	0	25	0	0	0	0	14	8	0	0	2	0	3	0	0	3	0	3	2	1	0	0	0	0	0	0	14	0	0	1	4	9	0	0	0	0	0	0	0	48	0	0	0	0	0	1	0	0	0	0	1
C16ORF78	0	0	0	0	0	0	0	0	0	0	0	0	0	0	0	0	0	0	0	0	0	0	0	0	0	0	0	0	0	0	0	0	0	0	0	0	0	0	0	0	0	0	0	0	0	0	0	0	0	0	0	0	0	0	0	0	0	0	0	0	0	0	0	0	0	0	0	0	0	0	0	0	0	0	0	0	0	0	0	0	0	0	0	0	0	0
C16ORF82	0	0	0	0	0	1	0	0	17	0	1	0	0	0	2	0	0	0	0	0	0	0	0	0	0	0	1	1	0	0	1	0	0	1	0	0	0	0	0	0	1	0	0	5	0	1	0	0	0	0	0	2	0	0	0	1	0	0	0	0	0	0	0	8	0	0	2	0	1	0	0	0	0	0	0	0	0	0	0	0	0	0	0	0	0	9
C16ORF86	0	0	0	0	0	0	0	0	0	0	0	0	0	0	0	0	0	0	0	0	0	0	0	0	0	0	0	0	0	0	0	0	0	0	0	0	0	0	0	0	0	0	0	0	0	0	0	0	0	0	0	0	0	0	53	0	0	0	0	0	0	0	0	0	0	0	0	0	0	1	0	0	0	0	0	0	0	0	0	0	0	0	0	0	0	0
C16ORF87	44	0	33	21	0	8	3	19	166	52	255	27	367	617	271	169	261	274	55	294	2	87	294	104	151	9	6	27	7	95	30	33	186	20	283	132	12	163	12	38	219	8	17	1	32	8	9	70	14	2	8	135	259	39	73	13	0	7	17	11	3	320	3	1	104	432	118	89	189	502	6	721	8	1	9	10	8	11	12	1	26	1	2	0	2	25
C16ORF89	0	0	0	14	0	1	3	26	1	1	0	6	2	0	4	4	1	4	23	10	0	1	1	14	2	12	0	0	4	1	0	15	12	0	1	0	0	2	0	0	0	0	0	0	0	0	6	7	8	0	1	1	3	1	0	1	0	1	0	2	0	9	1	0	2	2	1	17	0	2	7	0	2	1	0	0	0	0	0	3	0	0	0	0	0	2
C16ORF90	0	0	0	0	0	0	0	0	0	0	0	0	0	0	0	0	0	0	0	0	0	0	0	0	0	0	0	0	0	0	0	0	0	0	0	0	0	0	0	0	0	0	0	0	0	0	0	0	0	0	0	0	0	0	0	0	0	0	0	0	0	0	0	0	0	0	0	0	0	0	0	0	0	0	0	0	0	0	0	0	0	0	0	0	0	0
C16ORF91	0	0	0	0	0	0	0	0	0	0	0	0	0	0	171	0	0	0	0	0	0	0	0	0	0	0	0	0	0	0	0	23	109	0	42	0	0	0	0	0	0	0	0	0	0	0	0	0	1	0	0	0	19	75	0	0	0	0	0	0	0	0	0	0	1	0	0	0	0	0	0	28	0	0	0	0	0	0	0	0	0	0	0	0	0	479
C16ORF92	0	0	0	0	0	0	0	0	0	0	0	0	0	0	0	0	0	0	0	0	0	0	0	0	0	0	0	0	0	0	0	0	0	0	0	0	0	0	0	0	0	0	0	0	0	0	0	0	0	0	0	0	0	0	0	0	0	0	0	0	0	0	0	0	0	0	0	0	0	0	0	0	0	0	0	0	0	0	0	0	0	0	0	0	0	0
C16ORF95	0	0	0	0	1	0	2	3	1	1	1	0	12	0	4	5	9	7	5	3	3	0	0	9	0	5	2	0	4	4	5	5	0	16	7	1	2	2	3	11	1	9	1	0	8	1	22	0	0	0	1	1	1	3	5	0	0	1	2	11	0	18	1	0	10	0	4	29	1	11	4	0	2	2	0	2	0	0	2	1	0	0	2	0	0	20
C16ORF96	0	0	0	0	1	2	0	0	0	0	0	0	0	0	0	0	0	0	0	0	0	37	0	0	0	0	0	8	0	0	0	0	0	0	0	0	0	0	0	0	0	0	1	1	0	0	0	0	0	0	0	0	0	0	0	0	0	0	0	0	0	0	0	0	0	0	6	0	0	0	0	0	0	0	0	0	0	0	0	0	0	0	0	0	0	0
C17ORF100	0	0	0	0	0	0	0	0	0	0	0	0	0	0	0	0	0	0	0	0	0	0	0	0	0	0	0	0	0	0	0	0	0	0	0	0	0	0	0	0	0	0	0	0	0	0	0	0	0	0	0	0	0	0	0	0	0	0	0	0	0	0	0	0	0	0	0	0	0	0	0	0	0	0	0	0	0	0	0	0	0	0	0	0	0	0
C17ORF105	2	0	1	13	0	0	0	9	0	0	8	14	14	2	14	15	25	23	16	4	0	7	8	11	18	11	4	4	9	8	12	51	54	11	14	3	7	9	63	6	19	5	2	1	27	6	59	15	19	31	0	12	1	20	46	67	1	4	9	8	1	20	458	4	54	65	8	104	3	69	6	3	5	6	2	0	1	1	2	4	4	9	1	3	8	6
C17ORF107	0	0	0	0	0	0	0	0	0	0	0	0	0	0	0	0	0	0	0	0	0	0	0	0	0	0	0	0	0	0	0	0	0	0	0	0	0	0	0	0	0	0	0	0	0	0	0	0	0	0	0	0	0	0	0	0	0	0	0	0	0	0	0	0	0	0	0	0	0	0	0	0	0	1	0	0	0	0	0	0	0	0	0	0	0	0
C17ORF47	0	0	0	0	0	0	0	0	0	0	0	0	0	0	0	0	0	0	0	0	0	0	0	0	0	0	0	0	0	0	0	0	0	0	0	0	0	0	0	0	17	0	0	0	0	0	0	0	0	0	0	0	0	0	0	0	0	0	0	0	0	0	0	0	0	0	0	0	0	0	0	0	0	0	0	0	0	0	0	0	0	0	0	0	0	0
C17ORF49	72	0	9	0	0	0	0	1	109	0	124	6	0	2	0	37	24	100	21	0	0	3	0	0	3	1	161	192	58	14	34	0	85	0	1	349	9	66	0	166	3	0	278	0	81	4	0	0	22	0	0	7	19	31	0	0	0	0	0	0	1	1024	0	0	0	27	642	156	1	0	0	0	0	0	1	0	997	26	0	0	0	0	9	0	0	78
C17ORF50	0	0	0	0	0	0	0	0	0	0	0	0	0	0	0	0	0	0	0	0	0	0	0	0	0	0	0	0	0	0	0	0	0	0	0	0	0	0	0	0	0	0	0	0	0	0	0	0	0	0	0	0	0	0	0	0	0	0	0	0	0	0	0	0	0	0	0	0	0	0	0	0	0	0	0	0	0	0	0	0	0	0	0	0	0	0
C17ORF51	0	0	3	0	0	4	0	0	7	0	1	0	0	0	9	5	8	28	8	1	0	62	1	22	0	17	0	0	32	2	3	0	0	0	0	0	2	2	0	0	12	0	70	0	1	0	1	0	0	0	4	1	0	0	0	5	0	1	12	0	1	0	0	0	1	0	4	1	1	7	0	0	4	0	0	0	0	0	1	0	0	0	0	0	15	22
C17ORF53	0	0	0	0	0	0	0	0	0	0	0	0	0	0	0	0	0	0	0	20	0	2	0	0	0	0	0	0	0	0	0	0	0	0	0	0	0	0	0	0	0	0	0	0	0	0	0	0	0	0	0	0	0	0	0	0	0	0	0	0	0	0	0	0	0	0	1	0	2	13	0	21	0	0	0	0	0	0	0	0	0	0	0	0	0	139
C17ORF58	0	0	2	2	1	0	804	2	0	0	30	0	0	0	45	0	0	0	0	0	0	0	0	1	0	0	0	0	0	0	18	5	134	0	1	0	0	0	0	0	0	0	0	0	0	0	118	0	0	0	1	0	5	1	0	0	0	0	0	0	0	0	0	0	89	0	0	0	0	0	0	0	6	0	11	0	0	0	0	0	1	0	0	0	0	0
C17ORF62	0	3	4	34	0	2	17	44	280	2	5	5	27	7	9	11	9	27	26	13	90	343	2	12	6	7	7	13	89	15	15	26	6	5	14	98	7	7	47	63	13	31	17	0	21	4	14	14	26	8	2	21	503	10	2	56	1	0	6	6	7	14	7	0	11	44	218	16	13	0	71	112	273	0	9	0	1	2	10	2	4	0	23	3	4	195
C17ORF64	0	0	0	0	0	0	0	0	0	0	0	0	0	0	0	0	0	0	0	0	0	0	0	0	0	0	0	0	0	0	0	0	0	0	0	0	0	0	0	0	0	0	0	0	0	0	0	0	0	0	0	0	0	0	0	0	0	0	0	0	0	0	0	0	0	0	0	0	0	0	0	0	0	0	0	0	0	0	0	0	0	0	0	0	0	0
C17ORF67	0	0	0	0	0	0	0	0	0	0	0	0	0	0	0	0	0	0	0	0	0	15	0	0	0	0	0	0	0	0	0	0	2	0	0	0	0	0	0	0	0	0	0	0	0	0	0	0	0	0	0	0	0	0	0	0	0	0	0	0	0	0	1	0	0	6	0	0	0	0	0	0	0	0	0	0	0	0	0	0	0	0	0	0	0	0
C17ORF74	0	0	0	0	0	0	0	0	0	0	0	0	0	0	0	0	0	0	0	0	0	0	0	0	0	0	0	0	0	0	0	0	0	0	0	0	0	0	0	0	0	0	0	0	0	0	0	0	0	0	1	0	0	0	0	0	0	0	0	0	0	0	0	0	0	0	0	0	0	0	0	0	0	0	0	0	0	0	0	0	0	0	0	0	0	0
C17ORF75	14	1	23	611	2	1	16	8	0	1199	36	57	7	7	270	316	106	119	81	19	25	39	957	499	45	40	15	37	131	13	44	84	6	59	30	66	11	378	20	1	29	174	16	0	15	44	566	10	36	58	4	29	28	37	51	17	2	893	19	244	1	12	0	2	441	55	122	50	492	419	16	100	5	2	8	6	4	6	40	30	6	0	19	7	8	82
C17ORF78	0	0	0	0	0	0	0	0	0	0	0	0	0	0	0	0	0	0	0	0	0	104	0	0	0	8	0	56	0	0	0	0	0	0	0	0	0	0	0	0	0	0	0	0	0	0	0	0	0	0	0	0	0	0	0	0	0	0	0	0	0	0	0	0	0	0	0	0	0	0	0	0	0	0	0	0	0	0	0	0	0	0	0	0	0	0
C17ORF80	0	0	948	4	0	0	1	5	0	0	0	13	183	22	0	0	88	0	0	0	0	0	0	0	0	0	1	8	97	0	0	0	0	0	7	0	0	0	661	0	158	0	0	0	0	0	252	52	16	1	0	0	220	38	0	139	0	10	0	1133	0	0	0	0	1	0	72	1	193	0	0	124	3	1	0	1	16	0	0	0	0	0	8	0	0	0
C17ORF89	0	0	2	0	0	0	20	0	0	0	0	2	0	0	0	0	0	1	0	0	0	0	0	0	0	0	0	3	0	3	25	0	0	0	0	1	0	0	0	74	0	0	0	0	0	0	0	0	0	0	0	0	0	0	0	0	0	0	0	0	0	0	0	0	0	0	38	8	0	0	1	28	42	0	0	0	0	0	0	89	0	0	0	0	0	0
C17ORF96	0	0	0	0	0	0	0	0	0	0	0	0	0	0	0	0	0	0	0	0	0	0	0	2	0	0	8	48	0	0	0	0	0	90	8	0	0	10	0	14	0	0	0	0	0	0	0	0	0	0	0	0	0	0	0	4	0	0	234	0	0	0	0	0	0	0	300	0	4	0	0	0	0	0	0	0	0	0	0	0	0	0	26	0	0	0
C17ORF97	0	0	0	0	0	0	0	0	0	0	0	0	0	0	0	0	0	0	0	0	0	0	0	0	0	0	0	0	0	0	0	0	0	0	0	0	0	0	0	0	0	0	0	0	0	0	0	0	0	0	1	0	0	0	0	0	0	0	0	0	0	45	0	0	0	0	0	0	0	0	0	0	0	0	0	0	0	0	0	0	0	0	0	0	0	0
C17ORF98	0	0	0	0	0	0	0	0	0	0	0	0	0	0	0	0	0	0	0	0	0	0	0	0	0	0	0	0	0	0	0	0	0	0	0	0	0	0	0	0	0	0	0	0	0	0	0	0	0	0	0	0	0	0	0	0	0	0	0	0	0	0	0	0	0	0	0	0	0	0	0	0	0	0	0	0	0	0	0	0	0	0	0	0	0	0
C17ORF99	0	0	2	1	0	1	0	0	0	0	4	3	0	1	16	4	4	0	5	2	2	1	0	2	1	1	0	1	0	3	105	0	0	1	0	0	0	0	0	0	6	9	0	0	1	0	3	1	12	1	2	0	6	21	1	24	0	0	91	2	0	2	0	0	4	5	41	25	2	1	1	6	2	0	0	1	0	0	4	0	0	0	1	0	8	10
C18ORF21	0	0	0	0	0	0	0	0	0	0	0	0	200	0	0	0	14	0	0	0	0	24	2	0	146	6	0	3	0	0	207	0	0	0	63	126	0	9	0	0	0	0	0	0	0	100	0	0	0	0	1	0	165	0	962	0	0	0	0	0	0	0	0	0	0	0	51	0	0	0	0	6	0	0	0	0	0	0	0	2	0	0	0	0	0	34
C18ORF25	173	0	969	517	0	1	0	0	1	0	3	0	0	2	47	2	1	1	0	0	3	58	0	4	1	23	0	200	6	3	1	17	10	2	1	0	1	17	2	0	0	0	1	0	615	1281	2	4	231	2	0	277	2	3	2	5	0	386	0	0	0	0	4	1	2	560	1	4	1027	0	98	2	1	1	52	2	203	5	0	0	8	0	2	55	0	270
C18ORF32	44	0	88	6	1	2	33	132	41	1288	237	242	5	76	249	52	503	125	71	46	5	74	175	500	202	189	2	43	171	100	273	7	40	268	116	104	7	63	314	8	150	69	87	0	28	167	310	106	193	60	5	21	273	117	29	205	4	444	36	245	5	148	16	1	168	475	159	598	156	1706	69	30	15	1	125	1	234	9	3	36	94	0	6	7	4327	97
C18ORF54	0	0	0	0	0	0	0	0	0	0	0	0	0	0	0	0	0	0	0	395	0	0	0	0	0	0	0	183	0	0	0	0	0	0	12	0	0	0	0	0	0	0	0	0	0	0	0	0	0	0	1	0	0	0	0	0	0	0	0	0	0	0	0	0	0	0	0	0	0	0	0	28	0	0	11	0	0	0	0	0	0	0	0	0	0	0
C18ORF63	0	0	0	0	0	0	0	0	0	0	0	0	0	0	0	0	0	0	0	0	0	0	0	0	0	0	0	0	0	0	0	0	0	0	0	0	0	0	0	0	0	0	0	0	0	0	0	0	0	0	2	0	0	0	0	0	0	0	0	0	0	0	0	0	0	0	0	0	0	0	0	0	0	0	0	0	0	0	0	0	0	0	0	1	0	0
C18ORF8	1	2	660	15	4	3	0	1	0	2	66	20	1	0	3	0	16	3	0	0	1	0	80	264	0	111	0	152	0	0	294	0	6	2	0	0	0	1	0	5	9	85	1	2	9	47	1	17	1	33	1	1	2	47	0	3	3	69	31	0	1	134	0	2	112	0	2	188	0	0	0	34	9	0	15	0	0	0	8	21	4	0	32	0	0	117
C19ORF12	105	0	9	27	0	129	4	66	1	957	1	31	4	15	7	1	3	39	6	7	0	3	5	32	0	9	0	6	35	80	0	5	8	5	73	2	0	108	29	1	4	1	1	0	1	1	8	1	4	20	3	15	2	9	0	1	0	1	1	2	1	0	1	20	7	24	2	10	911	764	36	1	117	0	1	0	1	0	0	136	4	1	18	0	250	175
C19ORF18	25	0	0	0	0	0	0	0	0	0	0	0	0	0	0	0	0	0	0	0	0	0	69	1	0	0	0	0	0	9	0	0	0	0	0	0	0	0	0	0	0	0	0	0	0	0	0	0	0	0	0	0	0	0	0	0	0	0	2	1	0	0	0	0	0	0	0	0	0	0	0	0	0	0	0	0	0	0	0	0	0	0	0	0	0	0
C19ORF24	212	0	82	12	0	0	32	62	7	0	0	0	0	36	0	0	0	0	2	0	0	0	14	0	1	8	2	1	0	2	3	0	0	0	0	6	0	30	69	5	0	0	89	0	9	0	0	0	6	0	0	0	0	6	0	1	0	0	0	0	1	0	0	0	0	7	0	1	0	0	2	700	15	0	0	0	0	0	0	0	62	0	0	0	0	1
C19ORF25	5	0	0	3	0	1	0	17	3	1	2	6	13	3	43	4	3	15	17	6	49	11	3	13	48	12	4	23	9	30	21	14	2	7	32	0	1	13	17	8	2	4	2	0	8	22	13	8	2	50	8	2	4	5	1	18	1	2	10	71	3	118	35	6	40	96	2	70	1	39	3	7	1	3	4	13	0	6	1	38	4	0	5	15	122	68
C19ORF33	0	0	0	0	0	0	0	0	0	13	0	0	1	121	0	0	0	4	0	13	0	0	0	0	0	0	0	0	5	6	0	0	0	0	0	0	0	0	0	0	0	0	0	0	0	0	0	0	0	0	0	0	0	0	0	0	0	0	0	0	0	0	0	0	0	12	0	0	7	0	0	0	0	0	0	0	134	0	23	0	0	0	0	0	0	0
C19ORF35	1	0	5	2	0	3	0	1	2	0	1	7	6	14	5	3	11	3	4	7	4	13	2	15	16	4	0	6	9	5	5	4	0	3	19	0	9	1	4	0	3	4	0	0	12	2	8	1	8	10	1	9	4	4	4	3	0	2	92	6	2	2	4	1	12	20	44	8	4	12	10	1	2	0	1	0	2	1	3	9	1	2	0	0	2	31
C19ORF38	0	0	0	0	0	0	0	0	0	0	0	0	0	0	0	0	0	0	0	0	0	0	0	0	0	0	0	0	0	0	0	0	0	0	0	0	0	0	0	180	0	0	0	0	0	0	0	0	0	0	0	1	0	0	0	0	0	0	0	0	0	0	0	0	0	0	0	0	0	0	0	0	0	0	0	0	0	0	0	0	0	0	0	0	0	0
C19ORF43	52	0	0	71	0	0	92	79	10	357	0	8	0	0	21	30	0	1	0	3	0	0	0	9	0	0	300	2	5	16	5	0	61	12	105	72	0	39	27	0	9	176	84	1	1	25	69	94	25	30	2	0	0	17	0	18	2	5	7	63	0	106	0	0	12	32	45	5	47	429	245	599	64	4	0	385	73	12	262	21	185	0	97	0	1542	231
C19ORF44	0	0	2	0	3	25	0	9	0	1	1	1	4	0	14	2	0	0	1	4	0	3	3	0	34	0	1	3	0	0	8	4	0	1	3	0	0	4	4	0	7	3	0	0	2	0	0	2	0	7	0	9	5	3	44	0	0	8	4	6	1	1	0	0	16	3	0	10	0	3	0	0	3	0	0	0	4	0	0	38	1022	0	0	2	0	9
C19ORF45	0	0	0	0	0	0	0	1	0	6	0	0	0	0	12	13	2	4	4	16	3	18	0	0	1	0	0	13	0	4	9	2	0	19	18	0	0	0	3	37	0	7	0	0	5	1	10	0	2	21	0	0	0	7	6	0	0	0	453	0	3	0	1	0	0	4	0	3	0	3	0	1	0	0	1	0	3	0	0	0	0	0	0	0	0	14
C19ORF47	6	1	2	3	1	1	1	129	1	25	1	31	40	23	13	2	31	24	9	12	4	34	2	72	15	7	0	15	11	18	23	13	5	22	138	13	0	17	23	16	14	1	1	0	5	14	35	15	0	12	1	19	16	20	36	1	0	0	3	130	2	4	0	6	73	14	51	32	34	2	5	0	0	0	0	4	7	1	0	0	0	0	0	0	128	2
C19ORF48	17	2	1	63	2	1	4	0	33	1	2	144	0	5	35	3	269	43	150	6	7	4	1	55	14	1	11	2	19	10	732	11	3	5	8	1	0	7	14	2	11	0	7	2	0	460	9	280	0	17	3	10	3	286	91	3	0	2	0	0	1	0	75	5	166	15	330	1211	5	310	2	749	0	0	4	1	0	0	0	3	0	0	132	2	0	957
C19ORF52	10	0	3	0	0	0	1	0	0	0	1	0	3	0	5	5	0	34	2	0	0	0	2	0	18	2	0	3	2	2	3	4	63	1	5	0	36	18	1	0	0	9	18	0	0	4	4	1	2	0	0	0	0	0	2	56	0	2	0	1	0	1	648	1	5	33	24	10	183	2	2	116	0	5	1	0	6	0	0	43	10	14	0	0	0	71
C19ORF53	1	9	10	122	0	0	339	0	15	27	64	58	52	90	14	49	0	67	2	13	0	1	27	5	11	95	15	1	77	51	92	14	47	0	205	175	1	79	0	52	69	0	13	510	97	3	131	0	64	1	0	2	2	89	236	35	0	39	6	0	1	455	451	0	113	335	97	260	277	324	221	462	0	1	0	5	0	0	0	0	450	0	0	0	7	98
C19ORF54	3	0	2	4	0	11	0	1	13	1	0	3	13	0	1	0	1	3	1	2	5	14	54	126	13	602	11	9	1	9	15	0	11	7	30	4	25	6	2	3	1	1	6	1	14	0	24	7	4	2	1	9	14	1	0	144	0	69	1	2	0	2	0	0	12	4	17	225	9	3	2	2	1	1	1	1	1	0	8	2	232	0	1	0	1	9
C19ORF57	0	0	0	0	0	0	0	1	0	0	0	0	0	0	0	0	0	3	0	0	0	0	0	65	0	0	0	0	0	0	0	0	0	0	0	0	0	0	0	0	0	0	0	0	0	0	0	0	0	0	0	0	0	0	0	0	0	0	0	0	0	0	0	0	0	0	0	0	0	1	0	2	0	0	0	0	0	0	0	0	0	0	0	0	0	0
C19ORF60	57	1	35	16	1	7	39	53	20	27	33	18	21	16	27	129	36	34	32	27	2	51	18	40	48	36	5	25	22	48	66	32	30	36	109	16	116	40	45	16	29	41	44	0	37	24	76	11	56	30	2	28	44	16	301	29	0	36	44	46	5	184	10	4	61	135	31	115	26	70	9	7	40	4	2	5	1	2	2	84	67	3	3	124	103	61
C19ORF66	1	0	4	3	1	0	2	50	0	2	0	6	1	4	71	0	24	154	6	111	55	6	0	2	10	4	0	6	17	10	3	34	0	2	5	3	40	6	11	1	19	0	64	0	6	0	5	0	5	1	6	6	29	6	2	13	0	0	3	4	2	2	58	1	5	19	247	58	0	14	4	0	6	3	0	3	1	0	0	15	0	42	0	2	1	3
C19ORF67	0	0	0	0	0	0	0	0	0	0	0	0	0	0	0	0	0	0	0	0	0	0	0	0	0	0	0	0	0	0	0	0	0	0	0	0	0	0	0	0	0	0	0	0	0	0	0	0	0	0	1	0	0	0	0	0	0	0	0	0	0	0	0	0	0	0	0	0	0	0	0	0	0	0	0	0	0	0	0	0	0	0	0	0	0	0
C19ORF68	0	0	0	2	0	0	0	0	0	0	0	0	0	0	0	0	0	0	0	0	0	0	0	0	0	0	0	0	0	0	0	0	0	2	0	1	0	0	0	0	0	0	0	0	0	0	0	0	0	0	0	0	0	0	0	0	0	0	0	0	0	0	2	0	0	25	0	0	0	0	0	0	0	0	0	0	0	0	0	0	0	0	0	0	0	0
C19ORF70	3	0	1	41	1	5	7	6	91	0	23	37	76	15	19	54	7	79	15	13	13	20	63	7	15	6	4	18	33	0	13	3	8	11	89	12	1	33	19	11	12	20	16	1	81	16	0	32	69	21	3	0	68	28	0	26	0	6	7	2	0	63	0	7	11	126	284	24	31	117	60	23	2	2	47	1	17	0	2	0	2	0	1	37	30	72
C19ORF71	0	0	0	0	0	0	0	0	0	0	0	0	0	0	0	0	0	0	0	0	0	0	0	0	0	0	0	0	0	0	0	0	0	0	0	0	0	0	0	0	0	0	0	0	0	0	0	0	0	0	0	0	0	0	0	0	0	0	0	0	0	0	0	0	0	0	0	0	0	0	0	0	0	0	0	0	0	0	0	0	0	0	0	0	0	0
C19ORF73	0	0	0	0	0	0	0	0	0	0	0	0	0	0	0	2	0	0	0	0	0	0	0	0	0	0	0	0	0	0	0	0	0	0	0	0	0	0	0	0	0	0	0	0	0	0	0	0	0	0	0	0	0	0	0	0	0	0	0	0	0	0	0	0	0	0	0	0	0	0	0	0	0	0	0	0	0	0	0	0	0	0	0	0	0	0
C19ORF81	0	0	0	0	0	0	0	0	0	0	0	0	0	0	0	0	0	0	0	0	0	0	0	0	0	0	0	0	0	0	0	0	0	0	0	0	0	0	0	0	0	0	0	0	0	0	0	0	0	0	0	0	0	0	0	0	0	0	0	0	0	0	0	0	0	0	0	0	0	0	0	0	0	0	0	0	0	0	0	0	0	0	0	0	0	0
C19ORF84	0	0	0	0	0	0	0	0	0	0	0	0	0	0	0	0	0	0	0	0	0	0	0	1	0	0	0	0	0	0	0	0	0	0	0	0	0	0	0	0	0	0	0	0	0	0	0	0	0	0	1	0	0	0	0	0	0	0	0	0	0	0	0	0	0	0	0	0	0	0	0	0	0	0	0	0	0	0	0	0	0	0	0	0	0	0
C1D	2	0	0	2	0	0	0	160	140	181	138	25	71	133	40	0	40	2	0	55	0	50	69	0	12	15	2	81	5	50	33	4	265	18	50	25	0	110	4	0	3	0	69	0	1	23	0	0	3	72	1	132	253	86	0	228	0	0	45	0	0	511	0	0	37	11	0	0	410	0	4	51	0	0	0	0	806	0	135	13	149	0	0	0	5	121
C1DP1	0	0	0	2	0	0	0	8	2	0	14	0	11	0	0	0	7	0	0	0	0	5	0	0	0	0	0	2	0	3	3	0	14	0	0	0	0	9	0	0	0	0	0	0	0	7	0	0	0	2	0	0	15	0	0	13	0	44	0	0	0	0	0	0	0	0	0	0	0	0	0	0	0	6	0	0	0	0	0	0	0	0	0	3	0	24
C1DP2	0	0	0	0	0	0	0	0	0	0	0	0	0	0	0	0	0	0	0	0	0	0	0	0	0	0	0	0	0	0	0	0	0	0	0	0	0	0	0	0	0	0	0	0	0	0	0	0	0	0	0	0	0	0	0	0	0	0	0	0	0	0	0	0	0	0	0	0	0	0	0	0	0	0	0	0	0	0	0	0	0	0	0	0	0	0
C1DP3	0	0	0	0	0	0	0	0	0	0	0	0	0	0	0	0	0	0	0	0	0	0	0	0	0	0	0	0	0	0	0	0	0	0	0	0	0	0	0	0	0	0	0	0	0	0	0	0	0	0	0	0	0	0	0	0	0	0	0	0	0	0	0	0	0	0	0	0	0	0	0	0	0	0	0	0	0	0	0	0	0	0	0	0	0	0
C1DP4	0	0	0	0	0	0	0	0	0	0	0	0	0	0	0	0	0	0	0	0	0	0	0	0	0	0	0	0	0	0	0	0	0	0	0	0	0	0	0	0	0	0	0	0	0	0	0	0	0	0	0	0	0	0	0	0	0	0	0	0	0	0	0	0	0	0	0	0	0	0	0	0	0	0	0	0	0	0	0	0	0	0	0	0	0	0
C1DP5	0	0	0	0	0	0	0	0	0	0	0	0	0	0	0	0	0	0	0	0	0	0	0	0	0	0	0	0	0	0	0	0	0	0	0	0	0	0	0	0	0	0	0	0	0	0	0	0	0	0	0	0	0	0	0	0	0	0	0	0	0	0	0	0	0	0	0	0	0	0	0	0	0	0	0	0	0	0	0	0	0	0	0	0	0	0
C1GALT1	58	17	668	391	11	43	1	35	1367	85	356	131	115	929	401	186	22	514	873	178	2	302	293	371	27	1173	79	574	335	275	496	601	524	1349	283	66	37	1730	273	4	323	107	19	13	1	513	52	907	8	505	2	635	135	479	93	4686	1	671	54	855	6	146	0	2	1162	36	608	19	1952	2222	4	1547	11	1	5	4	5130	24	10	693	283	5	44	2	90	57
C1GALT1C1	49	0	25	43	0	1	17	2	143	476	567	12	0	1570	2	207	1	0	0	143	0	1	0	1	0	80	0	1	363	0	0	0	0	0	1	4	0	7	0	0	0	2	0	0	0	0	0	339	0	2	0	13	0	384	0	3	0	0	0	1	0	0	1	0	565	0	35	2	67	1	1375	0	0	0	0	0	0	0	1	4402	1	0	0	0	1	15
C1GALT1C1L	0	0	0	0	0	0	0	0	0	0	0	0	0	0	0	0	0	0	0	0	0	0	0	0	0	0	0	0	0	0	0	0	0	0	0	0	0	0	0	0	0	0	0	0	0	0	0	0	0	0	0	0	0	0	0	2	0	0	0	0	0	0	13719	0	0	0	0	0	0	2	1	0	0	0	1	0	0	0	4	0	0	1	0	0	0	0
C1GALT1P1	0	0	0	0	0	0	0	0	0	0	0	0	0	0	88	0	0	0	0	10	0	0	0	0	0	0	0	0	0	0	0	0	0	0	0	0	0	0	0	0	0	6	0	0	0	0	0	0	0	0	0	0	0	0	0	0	0	0	0	0	0	0	0	0	0	0	0	0	0	0	0	0	0	0	0	0	0	0	0	0	0	0	0	0	0	0
C1GALT1P2	0	0	0	0	0	0	0	0	0	0	0	0	0	0	0	0	0	0	0	0	0	0	0	0	0	0	0	0	0	0	0	0	0	0	0	0	0	0	0	0	0	0	0	0	0	0	0	1	0	0	0	0	0	0	0	0	0	0	0	0	0	0	0	0	0	0	0	0	0	0	0	0	0	0	0	0	0	0	0	0	0	0	0	0	0	0
C1GALT1P3	0	0	0	0	0	0	0	0	0	0	0	0	1	0	0	0	0	0	0	0	0	0	0	0	0	0	0	0	0	0	0	0	0	0	0	0	0	0	0	0	0	0	0	0	0	0	0	0	0	0	0	0	0	0	0	0	0	0	0	0	0	0	0	0	0	1	0	0	0	0	0	0	0	0	0	0	0	0	0	0	0	0	0	0	0	0
C1QA	1	0	0	0	0	0	0	0	0	0	0	0	0	0	0	0	0	0	0	0	0	0	0	0	0	0	0	0	0	0	0	0	0	0	0	0	0	1	0	1370	0	0	0	0	1	0	0	1	0	0	0	0	0	0	0	0	0	0	0	0	2991	0	0	0	0	0	0	1	0	2	0	0	0	0	0	0	0	0	26	0	0	0	0	0	0	1
C1QB	0	0	0	0	0	0	0	0	0	0	0	0	0	0	0	0	0	0	1	0	0	0	0	0	0	0	0	0	0	0	0	1	0	0	0	0	0	0	0	3072	0	0	241	0	0	0	1	1	0	0	0	0	0	0	1	1	0	0	0	1	24595	0	0	1	0	0	0	1	1	0	1	0	0	0	0	0	1	0	0	0	0	0	0	0	3	0
C1QBP	50	0	0	9	0	1	0	11	489	0	4	13	21	0	121	24	195	28	1	11	1	28	0	16	25	37	1	30	4	24	70	705	260	6	171	124	0	88	42	0	92	0	90	0	2	217	11	19	9	10	0	21	3	3	2	1	0	73	0	1	0	22	0	3	4	0	370	49	284	1	183	1670	4	6	0	2	8	8	21	3	581	3	8	8	12	343
C1QBPP1	0	0	0	0	0	0	0	0	0	0	0	0	0	0	0	0	0	0	0	0	0	0	0	0	0	0	0	0	0	0	0	0	0	0	0	0	0	0	0	0	0	0	0	0	0	0	0	0	0	0	0	0	0	0	0	0	0	0	0	0	0	0	0	0	0	0	0	0	0	0	0	0	0	0	0	0	0	0	0	0	0	0	0	0	0	0
C1QBPP2	0	0	0	0	0	0	0	0	0	0	0	0	0	0	0	0	0	0	0	0	0	0	0	0	0	0	0	0	0	0	0	0	0	0	0	0	0	0	0	0	0	0	0	0	0	0	0	0	0	0	0	0	0	0	0	0	0	0	0	0	0	0	0	0	0	0	0	0	0	0	0	1	0	0	0	0	0	0	0	0	0	0	0	0	0	0
C1QC	0	0	0	0	0	0	0	1	0	0	0	0	0	0	0	1	0	0	0	0	1	0	0	0	0	0	0	0	0	0	0	0	0	0	0	0	0	0	0	938	0	0	8	0	0	0	0	0	0	0	0	0	0	0	0	0	0	0	0	0	4605	0	0	0	0	0	0	0	1	0	13	0	0	0	1	0	1	0	0	0	0	0	0	0	0	0
C1QL1	0	0	0	0	0	0	0	0	0	0	0	0	0	0	0	0	0	0	0	0	0	0	0	0	0	0	0	0	0	0	0	0	0	0	0	0	0	0	0	0	0	0	0	0	0	0	0	0	0	0	1	0	0	0	0	0	0	0	0	0	0	0	0	0	0	0	0	0	0	0	0	0	0	0	0	0	0	0	0	0	0	0	0	0	0	0
C1QL1P1	0	0	0	0	0	0	0	0	0	0	0	0	0	0	0	0	0	0	0	0	0	0	0	0	0	0	0	0	0	0	0	0	0	0	0	0	0	0	0	0	0	0	0	0	0	0	0	0	0	0	0	0	0	0	0	0	0	0	0	0	0	0	0	0	0	0	0	0	0	0	0	0	0	0	0	0	0	0	0	0	0	0	0	0	0	0
C1QL2	0	0	0	0	0	0	0	0	0	0	0	0	0	0	0	0	0	0	0	0	0	0	0	0	0	0	0	0	0	0	0	0	0	0	0	0	0	0	0	0	0	0	0	0	0	0	0	0	0	0	0	0	0	0	0	0	0	0	0	0	0	0	0	0	0	0	0	0	0	0	0	0	0	0	0	0	0	0	0	0	0	0	0	0	0	0
C1QL3	0	0	0	0	0	0	0	0	0	0	0	0	0	0	0	0	0	0	0	0	0	0	0	0	0	0	0	153	0	0	0	0	0	0	0	0	0	0	0	0	0	0	0	0	0	0	0	0	0	0	0	0	0	0	0	0	0	0	0	0	0	0	0	0	0	3	4	0	0	16	0	0	0	0	0	0	0	0	0	0	0	0	0	0	0	0
C1QL4	0	0	0	0	0	6	0	0	0	0	0	0	0	0	0	0	0	0	0	0	0	0	0	0	0	0	0	0	0	0	0	0	0	0	0	0	0	0	0	0	0	0	0	0	0	0	0	0	0	0	0	0	0	0	0	0	0	0	0	0	0	0	0	0	0	0	0	0	0	0	0	0	0	0	0	0	0	0	0	0	0	0	0	0	0	0
C1QTNF1	10	0	1	16	0	0	0	5	1	0	19	5	0	0	2	36	0	31	2	0	0	0	4	1	0	3	14	1	0	0	0	0	1	18	0	0	11	1	1	0	0	0	0	1	0	9	0	0	3	0	2	1	3	5	2	0	0	12	0	0	0	13	0	4	1	5	2	150	8	0	361	0	65	0	0	7	69	0	0	0	0	0	53	0	0	49
C1QTNF2	1	0	0	4	0	0	0	0	2	0	1	0	1	14	1	0	0	9	1	5	11	9	3	4	5	3	7	0	6	0	2	9	4	1	7	9	0	8	3	0	1	0	0	0	6	0	0	0	10	2	0	5	17	2	5	0	0	10	0	12	0	0	0	1	5	36	24	8	2	0	2	0	1	3	2	0	0	3	1	0	0	0	0	1	0	60
C1QTNF3	0	0	0	0	0	0	0	0	0	0	0	0	0	0	0	0	0	0	0	0	0	0	0	0	5	0	0	0	0	255	0	1	271	0	0	0	0	0	0	0	0	0	0	0	0	0	0	3	0	0	1	0	0	0	0	0	0	0	0	0	0	0	0	0	0	0	0	0	0	0	0	0	0	0	0	0	0	0	0	0	0	0	0	0	0	0
C1QTNF3-AMACR	0	0	0	0	0	0	0	0	0	0	0	0	0	0	0	0	0	0	0	0	0	0	0	0	0	0	0	0	0	0	0	0	0	0	0	0	0	0	0	0	0	0	0	0	0	0	0	0	0	0	0	0	0	0	0	0	0	0	0	0	0	0	0	0	0	0	0	0	0	0	0	0	0	0	0	0	0	0	0	0	0	0	0	0	0	0
C1QTNF4	0	0	0	0	0	0	0	0	0	0	0	0	0	0	0	0	0	0	0	0	0	0	0	0	0	0	0	0	0	0	0	0	0	0	0	0	0	0	0	0	0	0	0	0	0	0	0	0	0	0	0	0	0	0	0	0	0	0	0	0	0	0	0	0	0	0	0	0	0	0	0	0	0	0	0	0	0	0	0	0	0	0	0	0	0	0
C1QTNF5	0	0	0	0	0	0	0	0	0	0	0	0	0	0	0	0	0	0	0	0	0	0	0	0	0	0	0	0	0	0	0	0	0	0	0	0	0	0	0	0	0	0	0	0	0	0	0	0	0	0	0	0	0	0	0	0	0	0	0	0	0	0	0	0	0	0	0	0	0	0	0	0	0	0	0	0	0	0	0	0	0	0	0	0	0	0
C1QTNF6	4	6	702	8	3	1	105	1	3	68	4	5	73	0	48	94	8	6	149	67	9	3	13	55	10	6	5	190	226	53	12	10	142	64	50	1	2	17	133	7	22	27	0	0	141	2	41	24	86	191	7	23	9	6	2	29	0	70	2	3	1	92	0	0	122	362	36	146	20	46	106	1	346	28	72	67	1	0	0	13	0	1	0	3	30	121
C1QTNF7	0	0	0	0	0	0	434	2	0	0	1	0	0	0	0	0	0	0	0	0	0	0	0	0	0	0	0	0	0	0	5	0	0	1	0	0	0	0	0	0	0	0	0	0	13	1	5	0	0	0	0	0	0	0	0	0	0	0	0	10	0	0	0	0	0	0	0	0	0	0	0	0	0	0	0	0	0	0	0	0	0	0	1	0	0	0
C1QTNF8	0	0	0	0	0	0	0	0	0	0	0	0	0	0	0	0	0	0	0	0	0	0	0	0	0	0	0	0	0	0	0	0	0	0	0	0	0	0	0	0	0	0	0	0	0	0	0	0	0	0	0	0	0	0	0	0	0	0	0	0	0	0	0	0	0	0	0	0	0	0	0	0	0	0	0	0	0	0	0	0	0	0	0	0	0	0
C1QTNF9	0	1	0	0	0	0	0	2	3	2	39	0	0	0	2	0	0	0	0	0	0	1	2	1	4	0	0	4	0	0	0	0	0	0	11	0	2	1	2	0	0	0	0	0	0	0	0	0	4	6	1	0	0	2	0	0	0	6	0	1	0	0	0	0	17	0	0	0	0	0	0	0	0	0	1	0	1	1	0	0	0	0	0	0	0	0
C1QTNF9B	0	0	0	0	0	0	0	0	0	0	0	0	0	1	0	0	0	0	0	0	0	0	0	0	0	0	0	0	0	0	0	0	0	0	0	0	0	0	0	0	0	0	0	0	0	0	0	0	0	0	1	0	7	0	0	0	0	0	0	0	0	0	0	0	0	0	0	0	0	0	0	0	0	0	0	0	0	0	0	0	0	0	0	0	0	0
C1QTNF9B-AS1	0	0	0	0	0	0	0	0	0	0	0	0	0	0	0	0	0	0	0	0	0	0	0	0	0	0	0	0	0	0	0	0	0	0	0	0	0	0	0	0	0	0	0	0	0	0	0	0	0	0	0	0	0	0	0	0	0	0	0	0	0	0	0	0	0	0	0	0	0	0	0	0	0	0	0	0	0	0	0	0	0	0	0	0	0	0
C1R	0	1	26	3	0	0	37	2	0	1	1	5	1	0	2	1	1	1	4	4	3	2	0	9	6	8	0	2	241	5	6	0	5	0	0	0	0	0	5	1	4	14	0	0	0	0	10	3	0	12	1	2	8	3	3	1	0	0	0	0	0	2	792	0	0	6	1	22	0	2	3	0	6	0	0	0	0	1	2	0	3	0	1	0	1	8
C1RL	0	0	1	0	0	0	20	1	0	0	4	0	0	0	2	0	0	1	1	0	0	1	0	0	6	1	4	1	0	0	8	0	1	1	2	0	0	0	1	0	0	2	0	0	1	0	1	0	4	1	2	5	0	0	0	20	0	0	1	0	1	0	66	0	4	0	1	4	1	17	1	0	0	0	0	0	0	0	0	8	0	0	0	0	29	1
C1S	1	1	1	3	1	5	670	51	4	62	73	11	5	3	33	14	23	79	14	26	2	10	0	19	207	10	5	2	9	10	10	31	11	9	9	0	1	14	0	6	8	6	14	0	23	0	2	3	9	24	1	14	13	20	67	1	0	0	4	17	2	36	157	32	58	18	33	8	9	13	53	3	0	8	1	1	7	1	6	0	0	0	24	1	0	36
C1ORF100	0	0	0	0	0	0	0	0	0	0	0	2	0	0	70	0	0	0	0	0	0	0	0	0	0	9	0	0	0	0	0	0	0	0	0	0	0	0	0	0	0	0	0	0	0	0	0	0	0	0	0	0	0	0	0	0	0	0	0	0	0	0	0	0	0	0	0	0	0	0	0	0	0	0	0	0	0	0	0	0	0	0	0	0	0	0
C1ORF101	0	0	0	0	0	0	0	0	0	0	0	0	0	0	0	0	0	0	0	0	0	0	0	0	7	0	0	1	0	0	0	0	0	0	0	0	0	0	0	0	0	0	0	0	0	0	0	0	0	0	0	35	0	0	0	4	0	0	0	0	0	1	0	0	257	0	0	0	0	1	44	0	0	0	0	0	0	0	0	0	0	0	1	0	0	285
C1ORF105	0	0	0	0	0	0	0	0	0	0	0	86	0	0	0	0	1	0	0	94	0	10	0	0	0	0	0	0	0	0	0	0	0	0	0	7	0	0	0	0	0	0	0	0	0	0	96	0	4	0	0	0	0	0	0	0	0	0	0	0	0	0	0	0	0	33	0	0	0	0	0	0	0	51	0	0	0	0	0	0	10	0	0	0	0	0
C1ORF106	35	1	0	0	0	8	2	19	2	7	3	1	11	8	18	5	0	5	15	118	12	329	0	5	18	10	5	8	32	11	21	7	0	727	16	62	1	0	48	4	444	6	2	0	1	1	1578	0	16	615	6	293	3	7	2	13	0	3	48	0	0	5	22	0	19	5	21	40	5	69	2	52	1	0	3	0	0	0	0	6	2	0	12	0	1	24
C1ORF109	31	2	72	0	0	1	14	25	3	1	8	137	7	18	7	16	45	18	9	128	51	22	33	19	21	59	9	7	9	13	20	27	8	22	28	1	3	8	16	3	13	12	5	1	23	2	15	75	13	16	13	26	16	22	142	13	0	53	4	75	2	35	13	0	46	34	17	138	56	30	16	6	2	1	21	1	12	1	72	17	4	0	6	1	0	356
C1ORF111	0	0	0	0	0	0	0	0	0	0	0	0	0	0	0	0	0	0	0	0	0	0	0	0	0	0	0	0	0	0	0	0	0	0	0	0	0	0	0	0	0	0	0	0	0	0	0	0	0	0	0	0	0	0	0	0	0	0	0	0	0	0	0	0	0	0	0	0	0	0	0	0	0	0	0	0	0	0	0	0	0	0	0	0	0	0
C1ORF112	0	2	6	43	1	7	21	14	1	19	0	0	1022	0	507	5	22	6	59	15	0	2	0	39	20	3	16	5	0	1	16	16	0	2	2	0	0	4	0	0	1	11	0	0	11	4	51	3	4	6	3	5	1	37	0	2	0	0	4	5	0	2	0	0	9	38	12	108	40	1	10	1097	1	0	4	0	0	2	13	2	12	1	0	12	0	10
C1ORF115	207	2	77	193	0	73	1	281	13	414	97	36	0	773	30	433	68	61	166	26	2	221	44	25	212	52	69	0	16	13	32	42	154	209	16	121	1	136	225	1	8	43	2	0	652	143	57	411	184	214	5	127	0	38	252	294	3	587	498	204	26	3	1	162	234	497	801	298	665	40	238	14	1008	1558	75	195	565	53	236	0	280	2	197	98	159	78
C1ORF116	0	0	0	0	0	0	0	0	0	0	0	0	0	0	0	0	0	0	0	0	0	0	0	0	0	0	0	0	0	0	0	0	0	0	0	0	0	0	0	0	0	0	0	0	0	0	0	0	0	0	0	0	0	0	0	0	0	0	0	0	0	0	0	0	0	1	0	0	0	0	0	0	0	0	0	0	0	0	0	0	0	0	0	0	0	0
C1ORF122	0	0	23	134	0	0	0	99	0	0	2	0	3	201	0	0	0	8	0	1	0	0	0	5	19	0	0	0	0	0	0	0	4	0	0	0	0	1	0	0	0	0	0	3	0	0	1	3	0	0	0	0	0	0	624	7	0	0	0	8	0	9	0	0	0	0	10	0	6	2	0	146	122	0	0	52	0	0	13	0	4	0	15	0	0	4
C1ORF123	0	0	0	0	0	0	263	0	42	52	61	62	13	0	0	33	1	259	0	15	0	0	6	17	0	0	5	0	26	20	31	98	40	14	134	269	0	7	50	0	99	0	1	1	3	0	152	3	9	293	1	209	0	0	0	0	0	189	0	0	0	0	0	0	1	104	4	875	0	0	0	0	0	0	0	0	62	0	0	4	2	0	293	0	0	101
C1ORF127	0	0	4	0	0	1	8	5	3	2	0	5	1	0	3	0	4	5	0	3	0	3	0	2	8	3	3	9	36	3	2	67	0	6	17	0	3	1	0	2	2	1	1	0	4	3	1	1	3	3	0	3	2	4	29	11	0	0	61	2	1	4	7	0	7	1	37	14	5	1	3	1	1	0	0	2	0	0	0	8	2	0	1	0	0	7
C1ORF131	15	0	454	9	0	0	24	108	203	21	191	23	18	5	8	21	4	16	3	2	0	27	18	23	62	4	24	13	166	44	18	12	115	4	9	95	18	321	26	16	24	7	19	0	13	8	17	270	8	110	1	3	41	24	83	307	0	24	5	34	2	2	0	1	152	11	31	966	633	784	114	295	540	0	1	1	0	1	3	13	16	0	7	19	6	102
C1ORF141	0	0	0	0	0	1	0	0	0	0	1	10	6	0	2	0	0	0	7	0	2	7	2	9	1	0	0	6	0	1	7	0	9	2	0	1	2	1	0	0	0	0	0	0	1	1	0	15	2	0	0	0	2	0	0	0	0	0	2	11	0	0	0	1	0	6	0	8	1	1	0	0	0	1	0	1	0	0	3	1	0	0	0	0	0	0
C1ORF145	0	1	0	0	1	0	0	0	0	0	0	0	0	1	0	1	1	0	1	8	15	1	1	0	3	1	1	0	23	0	0	0	1	2	5	0	0	0	0	1	12	0	0	0	1	0	38	0	1	25	9	1	1	0	0	24	0	0	0	0	0	1	0	0	1	1	1	1	0	0	0	0	0	0	0	0	0	0	0	0	0	0	1	0	0	2
C1ORF146	0	0	0	0	0	0	1	0	0	0	0	0	0	0	0	5	9	2	0	6	0	0	0	1	3	0	0	4	2	11	1	0	0	0	8	0	0	1	0	0	3	0	0	0	0	1	0	6	0	0	0	3	0	0	1	0	0	83	2	26	0	0	0	0	0	0	1	31	0	0	5	0	0	0	24	0	0	0	0	0	0	0	0	0	0	0
C1ORF158	0	0	2	2	0	4	10	8	7	1	12	6	10	0	16	7	4	21	12	7	2	20	3	12	17	26	1	10	43	6	16	13	4	13	17	2	33	5	13	0	8	4	3	1	22	10	12	3	12	24	1	5	6	7	10	12	1	6	8	53	2	24	2	2	21	6	1	51	33	56	19	3	0	4	3	26	1	31	0	9	0	0	1	0	5	23
C1ORF159	0	0	0	0	0	0	0	0	0	0	0	0	0	0	0	0	0	0	0	0	0	0	0	0	0	0	0	0	0	0	0	0	0	0	1	0	0	0	0	0	0	0	0	0	0	0	0	0	0	0	2	0	0	0	0	0	0	0	0	0	0	0	0	0	0	0	0	0	0	0	0	150	1	0	0	0	1	2	0	0	0	0	0	0	0	0
C1ORF162	0	0	0	0	0	0	0	0	0	0	0	0	0	0	0	0	0	0	0	0	0	0	0	2	0	0	0	0	0	0	0	0	0	0	0	1	0	0	0	795	0	0	54	0	0	0	0	0	0	0	2	0	0	0	0	0	0	0	0	0	4932	0	1	0	0	0	0	0	0	1	0	0	0	0	0	0	0	1	0	0	0	1	0	1	1	0
C1ORF167	20	0	0	9	0	1	19	6	23	26	1	7	8	1	27	7	28	5	26	26	9	6	0	12	4	3	16	30	6	4	13	15	25	16	7	1	4	9	35	20	15	3	13	1	21	1	19	22	5	0	3	4	25	33	9	41	0	20	9	8	3	2	179	2	31	17	30	3	10	0	10	2	3	0	96	4	0	2	8	0	6	0	0	0	40	23
C1ORF168	4	0	2	0	0	1	0	0	1	6	5	10	1	0	21	2	17	23	25	6	12	26	2	50	6	14	6	29	20	14	8	7	19	6	111	5	1	88	35	0	10	19	1	0	3	3	0	11	0	10	6	37	20	2	0	0	0	18	75	38	1	29	0	1	1	61	42	174	11	4	10	2	2	0	53	1	3	1	0	0	0	0	52	1	12	20
C1ORF174	12	1	18	148	237	3	26	3	204	0	328	378	158	115	264	78	212	218	568	119	55	188	115	129	226	662	5	77	139	207	349	66	53	22	175	335	2	217	5	4	68	4	202	0	44	12	5	11	24	5	3	55	98	357	1	5	0	37	3	33	0	4	2	1	457	51	216	1220	80	21	541	115	1	0	29	0	0	4	3	433	256	2	2	1	1	2002
C1ORF185	0	0	0	0	0	0	0	0	0	0	0	0	0	0	0	0	0	0	0	0	0	0	0	0	0	0	0	0	0	0	0	0	0	0	0	0	0	0	0	0	0	0	0	0	0	0	0	0	0	0	0	0	0	0	0	0	0	0	0	0	0	0	0	0	0	0	0	0	0	0	0	0	0	0	0	0	0	0	0	0	0	0	0	0	0	0
C1ORF186	49	1	4	5	2	66	11	0	47	118	63	36	44	17	43	8	8	37	186	122	1	57	10	45	35	127	33	74	60	21	147	54	17	372	17	3	2	3	5	4	114	248	0	1	12	1	116	166	37	63	3	39	76	31	0	544	0	10	0	9	0	6	3	0	21	75	108	113	55	100	51	26	0	1	1	56	2	3	19	46	6	3	1	10	1	75
C1ORF189	0	0	0	0	0	0	0	0	0	0	0	0	0	0	0	0	0	0	0	0	0	0	0	0	0	0	0	0	0	0	0	0	0	0	0	0	0	0	0	0	0	0	0	0	0	0	0	0	0	0	0	0	0	0	0	0	0	0	0	0	0	0	0	0	0	0	0	0	0	0	0	0	0	0	0	0	0	0	0	0	0	0	0	0	0	0
C1ORF194	0	0	0	0	0	0	0	0	0	0	0	0	0	0	0	0	0	0	0	0	0	0	0	0	0	0	0	0	0	0	0	0	0	0	0	0	0	0	0	0	0	0	0	0	0	0	0	0	0	0	0	0	0	0	0	0	0	0	0	0	0	0	0	0	0	0	0	0	0	0	0	0	0	0	0	0	0	0	0	0	0	0	0	0	0	0
C1ORF198	43	3	4	0	1	6	2	2	3	1	2	668	1217	0	355	256	1624	33	0	0	1	0	0	58	219	764	0	0	2	513	708	1	3	1	1	29	2	43	10	0	125	0	550	2	310	0	0	401	265	0	1	0	3	0	53	7	0	0	1	0	1	0	7127	0	769	0	28	88	4	0	66	87	4	0	0	0	2	1	176	0	325	0	74	0	0	12
C1ORF204	0	0	0	0	0	0	0	0	0	0	0	0	0	0	0	0	0	0	0	0	0	0	0	0	0	0	0	0	0	0	0	0	0	0	0	0	0	0	0	0	0	0	0	0	0	0	0	0	2	0	0	0	0	0	0	0	0	0	0	0	0	0	0	0	0	0	0	0	0	0	0	0	0	0	0	0	0	0	0	0	0	0	0	0	0	0
C1ORF21	10	0	0	0	0	1	0	0	1	1	0	87	0	103	1	1	0	3	0	24	18	0	14	467	28	0	270	74	52	24	0	0	60	693	104	2	267	8	0	0	761	77	0	0	0	259	79	8	0	395	8	21	0	1	1	2312	0	1289	10	0	0	2	0	1	5	0	410	8	1	12	391	460	97	1	0	29	1	1	4	3451	0	3	26	6	0	0
C1ORF210	242	0	0	1	1	0	0	0	0	0	0	0	7	1	37	0	0	6	0	1	5	0	0	4	3	0	0	3	2	0	3	0	0	0	3	10	0	0	3	32	0	0	0	0	1	0	51	4	0	0	0	6	0	6	0	53	0	1	5	0	0	3	0	29	34	14	82	22	0	2	0	0	0	0	0	7	1	0	0	0	0	0	4	2	0	295
C1ORF216	19	4	2	7	3	9	0	13	0	10	2	1	17	0	0	15	9	7	53	14	0	11	1	17	2	0	0	8	4	8	13	17	27	37	10	62	1	11	6	1	13	0	9	1	19	14	25	4	23	5	1	3	1	10	4	54	0	8	0	9	1	0	3	9	20	58	0	4	84	28	43	0	5	0	0	1	0	0	0	4	43	2	0	0	1	27
C1ORF226	0	0	0	0	0	0	0	0	0	0	0	0	0	0	0	0	0	0	0	0	0	0	0	0	0	0	0	0	0	0	0	0	0	0	0	0	0	0	0	0	0	0	0	0	0	0	0	0	0	0	1	0	0	0	0	0	0	0	0	0	0	0	0	0	0	0	0	0	0	0	0	0	0	0	0	0	0	0	0	0	0	0	0	0	0	0
C1ORF228	0	0	0	0	0	1	8	1	0	2	1	3	0	0	0	0	10	0	0	0	0	6	0	3	1	0	0	4	7	5	2	4	0	4	4	0	0	0	0	0	0	1	4	0	0	0	0	3	0	0	1	4	1	2	8	0	0	0	1	0	0	6	124	0	14	2	0	6	0	0	2	0	5	0	2	1	0	0	0	0	0	0	0	3	0	1
C1ORF234	0	0	0	0	0	0	0	0	0	0	0	0	0	0	0	0	0	0	0	0	0	0	0	0	0	0	0	0	0	0	0	0	0	0	0	0	0	0	0	0	0	0	0	0	0	0	0	0	0	0	1	0	0	0	0	0	0	0	0	0	0	0	0	0	0	0	0	0	0	0	0	0	0	0	0	0	0	0	0	0	0	0	0	0	0	0
C1ORF27	175	0	33	55	0	1	0	5	0	7	6	82	29	3020	3	219	738	17	11	4	2	155	27	1	1	0	442	7	388	1	298	45	2	22	12	0	0	68	2	0	11	5	0	0	21	1	296	25	6	490	12	31	265	40	0	3375	0	863	15	0	1	5	0	0	727	232	5	89	106	183	155	2339	0	0	2	0	0	1	0	197	0	0	876	0	0	291
C1ORF35	1	0	0	136	0	1	0	1	0	0	1	22	157	0	129	45	0	0	1	2	0	0	1	7	75	0	0	1	2	1	7	19	4	2	4	0	1	35	1	1	0	205	1	2	1	0	0	13	10	6	0	15	0	92	5	1	1	6	0	0	2	0	2	37	5	66	277	17	49	93	0	3	6	4	8	2	0	0	2	0	3	1	327	1	1	1
C1ORF43	1148	0	2	9	0	1	2	38	170	21	16	211	13	79	16	3	36	682	29	12	0	21	593	28	68	34	119	20	159	18	12	39	72	28	95	10	5	182	22	0	37	1	14	1	259	13	28	356	39	25	1	13	209	11	386	15	0	365	2	3	2	473	34	17	999	230	7	39	7	86	104	1510	51	4	20	1	0	1	1	58	118	0	9	0	1	30
C1ORF50	0	0	8	2	0	1	0	31	1	0	5	7	24	0	0	1	0	4	0	4	1	0	0	1	0	0	0	0	0	0	0	2	0	0	0	3	0	0	1	0	2	0	1	0	2	0	3	0	26	1	1	0	4	0	0	1	0	2	0	3	0	1	0	0	85	3	0	1	5	2	1	0	0	0	0	0	0	0	0	0	397	0	0	0	0	5
C1ORF52	66	0	1	26	0	1	33	2	927	427	5	1	40	128	83	1	19	112	58	3	0	9	518	45	17	1	0	49	1	115	0	30	5	0	225	22	4	129	56	0	6	14	14	6	3	1	119	1	21	76	0	59	1	0	0	502	0	462	2	1	11	6	1	1	251	5	26	5	26	37	2	777	11	0	93	3	764	8	1	6	8	1	1	0	6	1084
C1ORF53	0	0	0	0	0	0	0	0	0	0	121	4	0	0	20	0	0	1	0	0	0	14	19	15	0	0	0	0	0	0	0	0	0	0	79	0	0	0	0	0	8	0	0	0	0	0	0	0	17	0	0	0	3	2	0	0	0	0	0	0	0	0	0	0	0	0	0	0	0	0	0	0	0	0	0	0	0	0	0	0	0	0	3	0	0	71
C1ORF54	0	0	0	0	0	0	0	40	0	0	0	2	0	0	0	0	0	0	0	0	0	0	0	0	0	0	0	0	0	0	0	0	0	0	0	99	0	0	45	13	0	0	123	0	0	0	280	0	0	0	0	0	0	0	0	0	0	0	0	0	2	0	0	0	0	0	348	0	0	0	0	0	0	0	0	0	0	0	0	0	0	0	0	0	0	0
C1ORF56	0	0	94	158	1	0	659	361	264	203	764	686	370	12	17	319	176	488	1241	529	0	77	127	47	610	188	60	68	543	481	99	164	499	26	0	561	230	349	1097	623	84	68	6	0	74	271	568	72	222	402	5	412	86	122	2166	345	0	650	1	124	0	60	89	0	132	176	0	69	0	329	363	5	5	0	3	13	10	4	0	274	331	0	0	20	0	64
C1ORF61	1	2	1	11	0	16	3	5	3	13	2	3	16	10	12	11	13	11	27	12	1	9	8	13	23	22	7	6	27	23	19	19	12	11	8	11	11	2	27	115	18	5	0	0	7	36	31	38	24	13	0	12	8	11	2	11	0	26	23	6	1	100	0	12	15	148	11	64	12	7	5	41	4	0	3	1	1	3	0	0	1	0	2	1	0	10
C1ORF64	0	1	4	0	3	5	4	1	0	0	8	0	6	11	2	0	0	11	1	9	14	7	8	6	17	22	0	18	16	12	8	9	0	11	6	0	0	3	40	12	43	1	0	0	10	9	14	4	2	17	5	3	9	5	0	6	0	1	0	12	0	15	1	1	10	34	11	28	5	7	16	0	3	2	2	0	1	3	1	0	11	0	1	13	2	17
C1ORF68	0	0	0	0	0	0	0	0	0	0	0	0	0	0	0	0	0	0	0	0	0	0	0	0	0	0	0	0	0	0	0	0	0	0	0	0	0	0	0	0	0	0	0	0	0	0	0	0	0	0	0	0	0	0	0	0	0	0	0	0	0	0	0	0	0	0	0	0	113	0	0	0	0	0	0	0	0	0	0	0	0	0	0	0	0	0
C1ORF74	0	0	0	0	0	0	0	0	0	0	0	0	0	0	0	0	0	0	0	0	0	0	8	67	0	0	0	49	0	0	8	34	58	0	0	0	0	0	0	0	1	0	0	0	1	169	0	0	0	0	0	27	0	0	0	0	0	0	1	0	1	1	0	0	0	0	4	0	0	0	0	351	0	0	0	0	0	0	0	0	0	0	0	0	0	0
C1ORF87	0	0	0	0	0	0	0	0	0	0	0	0	0	0	0	0	0	0	0	0	0	0	0	0	0	0	0	0	0	0	0	0	0	0	0	6	0	0	0	0	0	0	0	0	0	0	1	0	0	0	0	0	0	0	0	0	0	0	0	0	0	0	0	0	0	0	0	0	0	0	0	0	0	0	0	0	0	0	0	0	0	0	0	0	0	0
C1ORF94	0	0	0	0	0	0	0	0	0	0	0	0	0	0	0	0	0	0	0	0	0	0	0	0	0	0	0	0	0	0	0	0	0	0	0	0	0	0	0	0	0	0	0	0	0	0	0	0	0	0	0	0	0	0	0	0	0	0	0	0	0	0	0	0	0	0	0	0	0	0	0	0	0	0	0	0	0	0	0	0	0	0	0	0	0	0
C2	5	0	3	1	0	31	12	37	7	54	6	4	3	1	19	4	1	15	5	0	4	1	15	5	19	17	0	8	11	19	7	21	2	6	216	0	2	4	9	459	13	5	14	0	14	0	6	2	27	5	5	3	8	19	0	13	0	24	7	3	1	8	0	0	14	436	18	5	9	27	16	0	0	0	1	7	0	0	1	0	0	0	3	0	80	26
C20ORF141	0	0	0	0	0	0	0	0	0	0	0	0	0	0	0	0	0	0	0	0	0	0	0	0	0	0	0	0	0	0	0	0	0	0	0	0	0	0	0	0	0	0	0	0	0	0	0	0	0	0	0	0	0	0	0	0	0	0	0	0	0	0	0	0	0	0	0	0	0	0	0	0	0	0	0	0	0	0	0	0	0	0	0	0	0	0
C20ORF144	0	0	4	0	0	6	0	2	3	0	0	1	0	0	11	0	0	5	4	1	7	10	0	13	13	4	16	7	0	0	1	5	0	11	2	0	1	4	0	0	0	0	0	0	1	0	3	0	5	0	2	15	0	2	4	159	1	1	18	1	3	87	0	0	29	1	0	18	34	123	0	5	0	0	0	2	0	0	0	0	28	0	0	1	2	39
C20ORF173	0	0	0	0	0	0	0	0	0	0	0	0	0	0	0	0	0	0	0	0	0	0	0	0	0	0	0	0	0	0	0	0	0	0	0	0	0	0	0	0	0	0	0	0	0	0	0	0	0	0	0	0	0	0	0	0	0	0	0	0	0	0	0	0	0	0	0	0	0	0	0	0	0	0	0	0	0	0	0	0	0	0	0	0	0	0
C20ORF194	0	0	4	0	0	0	5	0	0	0	1	1	0	0	3	97	7	24	0	0	0	1	1	20	2	0	0	159	0	1	7	0	0	0	0	0	0	0	0	0	0	0	1	0	371	0	0	0	3	1	0	12	7	0	220	0	0	1	0	0	4	2	0	0	62	22	0	16	20	2	0	1	0	0	0	0	0	0	0	0	8	0	0	0	1	1
C20ORF196	0	1	0	0	0	0	0	0	0	1	0	1	0	0	5	0	10	0	6	173	15	1	0	3	11	0	0	13	0	14	17	40	6	3	14	0	0	1	0	0	6	4	0	0	23	0	0	0	0	5	0	0	0	0	2	0	0	0	0	0	0	0	0	0	3	1	1	29	3	0	0	0	0	0	0	4	0	0	0	0	0	0	3	0	0	0
C20ORF202	0	0	0	0	0	0	0	0	0	0	0	0	0	0	0	0	0	0	0	0	0	0	0	0	0	0	0	0	0	0	0	0	0	0	0	0	0	0	0	0	0	0	0	0	0	0	0	0	0	0	0	0	0	0	0	0	0	0	0	0	0	0	0	0	0	0	0	0	0	0	0	0	0	0	0	0	0	0	0	0	0	0	0	0	0	0
C20ORF24	0	0	0	17	0	0	0	0	2	0	0	59	236	77	0	0	12	34	0	1	0	0	0	21	31	79	0	219	85	1	0	0	222	0	39	86	0	17	133	161	7	1	22	0	68	0	12	0	1	0	0	0	0	0	4	0	0	3	7	4	0	0	0	0	7	90	254	0	66	0	29	0	23	27	9	0	0	1	8	0	356	0	13	0	0	8
C20ORF27	0	0	0	0	0	0	0	0	0	0	0	0	1	0	0	40	17	2	0	0	0	0	0	0	0	0	0	0	4	0	0	0	0	0	0	0	0	0	0	2	0	0	0	0	0	0	0	0	0	0	0	0	0	0	0	0	0	0	0	0	0	0	0	0	0	0	0	0	0	0	0	0	0	0	0	0	0	0	0	0	0	0	0	0	0	0
C20ORF85	0	0	0	0	0	0	3	0	0	0	0	0	0	0	0	0	0	0	0	0	0	0	0	0	0	0	0	0	0	0	0	0	0	0	0	0	0	0	0	0	0	0	0	0	0	0	0	0	0	0	0	0	0	0	0	0	0	0	0	0	0	0	0	0	0	0	0	0	0	0	0	0	0	0	0	0	0	0	0	0	0	0	0	0	0	0
C20ORF96	0	0	0	0	0	0	0	0	0	0	0	0	0	0	0	2	0	0	0	0	0	0	0	0	0	0	0	1	0	2	0	39	6	0	0	0	0	0	0	0	0	0	0	0	0	0	1	0	0	0	0	0	0	0	0	0	0	0	0	0	0	0	0	0	3	5	0	0	0	0	0	0	0	0	0	0	0	0	0	0	17	0	0	0	0	18
C21ORF140	0	0	0	0	0	0	0	0	0	0	0	0	0	0	0	0	0	0	0	0	0	0	0	0	0	0	0	0	0	0	0	0	0	0	0	0	0	0	0	0	0	0	0	0	0	0	0	0	0	0	0	0	0	0	0	0	0	0	0	0	0	0	0	0	0	0	0	0	0	0	0	0	0	0	0	0	0	0	0	0	0	0	0	0	0	0
C21ORF2	0	1	0	0	0	0	0	0	0	0	0	0	0	0	12	0	0	0	0	0	0	0	0	0	0	0	0	3	3	0	0	0	1	0	0	6	0	0	0	0	0	0	86	0	0	0	0	0	0	0	0	0	0	0	0	0	0	1	0	0	0	0	0	0	17	0	0	0	9	0	0	0	0	0	0	6	0	0	0	0	23	0	0	0	0	0
C21ORF33	15	0	316	0	0	0	0	1	0	624	226	16	131	2	111	0	92	217	22	0	0	27	0	41	0	135	0	145	252	0	297	23	12	0	99	26	0	243	227	0	194	51	0	0	86	426	109	61	115	14	0	14	66	3	0	0	0	0	0	0	0	4	0	0	0	0	0	0	3	0	8	2	0	0	10	0	2	0	0	707	0	0	10	0	0	25
C21ORF58	0	0	1	0	1	0	2	0	3	3	0	0	4	0	1	10	0	5	6	1	0	3	0	2	0	2	0	111	11	23	19	13	5	0	9	8	1	0	18	2	11	11	13	0	5	0	15	0	13	14	1	12	1	5	1	3	0	0	0	2	12	1	1	1	38	21	2	76	0	16	3	2	0	0	0	0	0	0	1	166	12	0	15	0	0	88
C21ORF59	551	0	1	0	0	3	1	0	507	46	7	11	0	4	1	0	1	213	20	1	2	0	0	190	2	0	0	0	5	35	3	11	15	1	493	0	0	8	0	0	88	1	0	0	0	96	0	1	44	0	1	25	58	0	1	8	0	1483	0	0	0	0	0	0	1	200	0	2	115	50	120	977	0	1	8	4	0	0	0	0	0	0	0	0	0	7
C21ORF62	0	0	0	0	0	0	0	0	0	0	0	0	0	0	0	0	0	0	0	0	0	0	0	0	0	0	0	0	0	0	0	0	0	0	0	0	0	0	0	0	0	0	0	0	0	0	0	0	0	0	0	0	0	0	0	0	0	0	0	0	0	0	0	0	0	0	0	0	0	0	0	0	0	0	0	0	0	0	0	0	0	0	0	0	0	0
C21ORF91	29	9	3	34	249	9	0	2	804	218	4	1	1111	12	801	97	334	221	14	289	0	1	1	87	9	428	68	89	985	3	8	1	36	714	90	20	7	10	613	0	0	363	2	5	13	6	369	2182	21	449	5	949	43	11	0	0	0	27	68	0	0	0	0	0	1289	14	86	0	1034	353	0	13	0	2	0	38	0	10	2	0	0	0	439	0	0	10
C22ORF15	0	0	0	0	0	0	0	0	0	0	0	0	0	0	0	0	0	0	0	0	0	0	0	0	0	0	0	0	0	0	0	0	0	0	0	0	0	0	0	0	0	0	0	0	0	0	0	0	0	0	0	0	0	0	0	0	0	0	0	0	0	0	0	0	0	0	0	0	0	0	0	0	0	0	0	0	0	0	0	0	0	0	0	0	0	0
C22ORF23	0	0	0	0	0	0	0	0	0	0	0	11	0	0	0	0	0	0	0	0	0	0	0	0	0	0	0	0	0	0	0	0	0	0	0	0	0	35	0	0	0	0	0	0	0	0	0	0	0	0	3	0	0	0	0	0	0	0	0	0	0	15	0	0	0	0	0	0	0	0	4	0	0	0	0	0	0	0	73	0	30	0	0	3	0	0
C22ORF29	2	1	189	19	0	5	8	125	1216	0	979	509	0	0	620	2	779	18	19	31	6	12	2	0	10	89	1	18	1	13	89	37	52	98	20	43	2	32	15	1	77	0	2	1	2	1	29	179	6	2	1	20	6	3	0	117	1	0	6	3	12	20	4	0	20	1	347	13	29	2001	0	4	2	0	2	312	0	1	3	1	1	1	1	0	0	1975
C22ORF31	0	0	0	0	0	0	0	0	0	0	0	0	0	1	0	0	0	0	1	0	0	0	0	0	0	0	0	0	0	0	0	0	0	0	0	0	0	0	0	0	0	0	0	0	0	2	0	0	0	0	3	0	0	0	0	0	0	0	0	0	0	0	0	0	0	0	0	0	0	0	1665	0	0	0	0	0	0	0	3	0	0	0	0	0	0	0
C22ORF39	5	1	76	10	0	4	28	100	1	11	5	8	15	9	19	7	37	5	31	8	5	24	5	7	17	12	123	20	10	23	11	23	23	63	205	7	0	162	40	1	34	7	1	0	15	6	37	24	13	5	2	22	22	28	219	40	0	3	2	6	0	10	1	1	34	30	35	22	17	3	23	0	0	1	9	3	114	0	2	31	273	0	3	1	40	39
C22ORF42	0	0	84	0	0	0	0	0	0	0	0	0	0	0	0	0	0	0	0	0	0	0	0	0	0	0	0	0	36	0	0	0	0	0	0	0	0	0	0	0	0	0	0	0	0	0	0	0	0	0	0	0	0	0	0	0	0	0	0	0	0	0	0	0	0	0	0	0	0	0	0	0	0	0	0	0	0	0	0	0	0	0	0	0	0	0
C22ORF46	0	2	9	0	0	3	3	0	1	1	0	0	1	0	0	3	0	0	3	9	4	0	0	0	2	1	0	0	0	2	0	1	0	91	2	0	0	0	0	0	5	17	10	0	1	1	0	1	12	0	1	27	0	1	3	0	0	0	1	1	0	0	3	2	4	2	2	1	0	0	4	0	1	0	0	0	0	0	0	0	90	0	5	2	0	94
C2CD2	47	13	28	5	10	5	1	305	2	1631	168	450	2	1	359	0	594	444	3	1	2	5	801	757	37	4	0	0	133	1	20	581	26	18	2	4	72	0	3	3	2	23	397	1	0	0	5	3	1	7	2	407	841	20	0	72	0	574	41	7	0	1	0	1	2	9	47	1	4	0	0	146	0	0	6	0	0	0	52	8	43	0	1041	0	0	100
C2CD2L	1	0	1	1	0	1	0	47	0	0	1	13	9	2	2	49	1	29	25	2	0	30	43	9	8	4	1	2	6	13	5	41	6	1	1	6	0	13	1	8	9	3	0	0	3	6	0	6	18	11	5	1	2	2	1	0	0	14	5	47	6	3	1	1	13	3	26	9	27	30	14	2	2	3	5	1	1	2	1	1	0	4	0	1	4	9
C2CD3	3	3	42	30	0	5	20	286	19	15	31	48	16	4	50	67	52	84	146	67	9	59	1	83	60	85	48	59	46	46	65	137	91	60	46	6	297	34	154	49	38	80	209	1	43	73	91	72	44	50	6	44	52	45	276	187	0	32	483	126	43	138	400	124	255	228	323	122	105	117	1298	14	746	224	135	72	280	92	124	110	69	17	446	30	116	193
C2CD4A	13	0	1	12	0	0	9	6	0	0	230	33	0	0	4	13	9	6	0	8	0	5	13	32	21	37	3	5	2	4	0	11	2	0	251	0	17	0	1	0	0	18	4	0	4	1	26	0	38	21	2	10	7	14	0	16	0	0	3	1	0	0	1	1	21	59	0	5	0	0	12	0	0	0	0	0	0	0	0	0	16	0	14	0	0	26
C2CD4B	0	0	0	0	0	0	0	0	0	0	0	0	0	0	0	0	0	0	0	0	0	0	0	0	0	0	0	0	0	0	0	0	0	0	0	0	0	0	0	0	0	0	0	0	0	0	0	0	0	0	0	0	0	0	0	0	0	0	0	0	0	0	0	0	0	0	0	0	0	0	0	0	0	0	0	0	0	0	0	0	0	0	0	0	0	0
C2CD4C	0	0	0	0	0	0	0	0	0	0	0	0	0	0	0	0	0	0	0	0	0	0	0	0	0	0	0	0	0	0	0	0	0	0	0	0	0	0	0	0	0	0	0	0	0	0	0	0	0	0	0	0	0	0	0	0	0	0	0	0	0	0	0	0	0	0	0	0	0	0	0	0	0	0	0	0	0	0	0	0	0	0	0	0	0	0
C2CD4D	0	0	0	0	0	0	0	0	0	0	0	0	0	0	0	0	0	0	0	0	0	0	0	0	0	0	0	0	0	0	0	0	0	0	0	0	0	0	0	0	0	0	0	0	0	0	0	0	0	0	0	0	0	0	0	0	0	0	0	0	0	0	0	0	0	0	85	0	0	0	0	0	0	0	0	0	0	0	0	0	0	0	0	0	0	0
C2CD5	0	0	0	665	0	0	23	0	0	0	0	0	83	0	280	0	19	0	0	117	0	1	0	0	8	150	0	0	0	156	194	0	0	0	0	0	0	8	0	0	0	0	24	0	0	0	0	0	36	0	1	1	0	0	0	0	0	0	0	0	0	0	0	0	0	0	1	0	0	0	0	10	1	0	0	0	0	0	0	0	0	0	0	0	1	0
C2ORF15	0	2	0	10	4	2	2	0	6	1	0	124	1	2	35	9	4	3	11	2	1	0	2	8	7	5	0	4	0	81	5	303	4	2	0	17	10	3	1	10	3	7	1	0	1	30	4	6	0	1	1	7	0	1	2	0	0	0	0	1	0	1	0	0	22	2	1	13	5	4	1	0	0	0	3	0	1	0	0	0	0	3	0	0	1	7
C2ORF16	0	0	0	0	0	0	0	0	0	0	0	0	0	0	0	0	0	0	0	0	0	0	0	0	0	0	0	0	0	0	0	0	0	0	0	0	0	0	0	0	0	0	0	0	0	0	0	0	0	0	0	0	0	0	0	0	0	0	0	0	0	0	0	0	0	0	0	0	0	0	0	0	0	0	0	0	0	0	0	0	0	0	0	0	0	0
C2ORF27A	0	0	0	0	0	0	0	0	0	0	0	0	0	0	0	0	0	0	0	0	0	0	0	0	0	0	0	0	0	0	0	0	0	0	0	0	0	0	0	0	0	0	0	0	47	0	0	0	0	0	0	0	0	0	0	0	0	0	0	0	0	0	0	0	0	0	0	0	0	0	0	0	0	0	0	0	0	0	0	0	0	0	0	0	0	0
C2ORF27AP1	0	0	0	0	0	0	0	0	0	0	0	0	0	0	0	0	0	0	0	0	0	0	0	0	0	0	0	0	0	0	0	0	0	0	0	0	0	0	0	0	0	0	0	0	0	0	0	0	0	0	0	0	0	0	0	0	0	0	0	0	0	0	0	0	0	0	0	0	0	0	0	0	0	0	0	0	0	0	0	0	0	0	0	0	0	0
C2ORF27AP2	0	0	0	0	0	0	0	0	0	0	0	0	0	0	0	0	0	0	0	0	0	0	0	0	0	0	0	0	0	0	0	0	0	0	0	0	0	0	0	0	0	0	0	0	0	0	0	0	0	0	0	0	0	0	0	0	0	0	0	0	0	0	0	0	0	0	0	0	0	0	0	0	0	0	0	0	0	0	0	0	0	0	0	0	0	0
C2ORF27AP3	0	0	0	0	0	0	0	0	0	0	0	0	0	0	0	0	0	0	0	0	0	0	0	0	0	0	0	0	0	0	0	0	0	0	0	0	0	0	0	0	0	0	0	0	0	0	0	0	0	0	0	0	0	0	0	0	0	0	0	0	0	0	0	0	0	0	0	0	0	0	0	0	0	0	0	0	0	0	0	0	0	0	0	0	0	0
C2ORF40	0	0	0	0	0	0	0	0	0	0	0	0	0	0	0	0	0	0	0	0	0	0	0	0	0	0	0	0	0	0	0	0	0	0	0	0	0	0	0	0	0	0	0	0	0	0	0	0	0	0	0	0	0	0	0	0	0	0	0	0	0	0	0	0	0	0	0	0	0	0	0	0	0	0	0	0	0	0	0	0	0	0	0	0	0	0
C2ORF42	0	0	0	0	0	0	1	99	0	0	0	0	0	0	0	0	0	0	0	0	0	0	0	0	0	0	0	0	0	24	455	0	0	64	0	0	52	4	326	0	0	0	146	0	0	0	1	0	0	0	0	0	0	1	0	5	0	0	0	0	0	2	0	0	4	40	0	4	1	177	0	0	0	0	0	0	0	51	0	0	0	0	0	0	0	0
C2ORF47	31	0	0	0	0	0	0	6	0	0	5	0	0	0	7	0	215	18	27	2	0	1	0	21	0	0	0	0	14	0	0	341	0	0	259	0	0	0	0	0	0	0	0	0	20	0	3	1	0	0	0	10	0	0	0	0	0	0	0	0	0	0	0	0	6	1	0	0	5	0	4	0	0	0	0	0	0	0	0	0	0	0	2	0	0	0
C2ORF49	11	0	1	2	0	1	6	1	0	0	2	1	11	31	3	7	15	3	5	25	2	1	181	14	6	161	35	18	0	2	13	4	16	1	24	0	0	10	2	0	6	7	8	0	1	14	83	5	7	11	1	6	12	5	9	0	1	30	23	75	13	0	0	0	31	15	8	42	4	5	5	1	23	71	15	4	13	9	3	0	156	0	4	0	0	28
C2ORF50	0	1	0	4	0	46	4	0	1	1	2	0	2	11	10	10	17	10	9	10	1	64	6	43	3	7	21	2	11	6	2	11	0	14	4	0	13	7	119	14	1	8	0	0	2	0	20	12	3	5	0	3	22	5	2	8	0	2	4	10	23	45	3	1	13	4	3	12	4	1	10	1	0	1	95	5	1	0	0	0	8	0	0	8	179	20
C2ORF54	0	0	5	0	0	0	0	1	5	0	3	0	0	0	4	0	16	6	0	5	0	2	0	2	5	2	0	1	3	0	8	0	0	0	8	2	0	2	0	1	1	8	3	0	1	39	0	0	0	3	0	0	0	7	0	0	0	0	0	1	1	0	2	0	20	0	11	12	0	0	1	0	0	1	0	0	0	0	0	0	0	0	0	0	0	11
C2ORF57	0	0	0	0	0	0	0	0	0	0	0	0	0	0	0	0	0	0	0	0	0	0	0	0	0	0	0	0	0	0	0	0	0	0	0	0	0	0	0	0	0	0	0	0	0	0	0	0	0	0	1	0	0	0	0	0	0	0	0	0	0	0	0	0	0	0	0	0	0	0	0	0	0	0	0	0	0	0	0	0	0	0	0	0	0	0
C2ORF61	0	0	0	2	0	1	10	6	2	0	0	0	1	0	0	0	0	16	0	18	1	0	0	0	0	0	0	0	1	0	0	0	0	0	0	0	0	0	0	0	0	1	0	0	0	0	0	0	39	0	0	0	0	0	5	2	0	0	0	0	0	1	11	7	1	13	0	0	0	0	0	6	0	10	0	0	0	0	0	5	0	19	0	0	0	11
C2ORF66	0	0	0	0	0	0	0	0	0	0	0	0	0	0	0	0	0	0	0	0	0	0	0	0	0	0	0	86	0	0	0	0	0	0	0	0	0	0	0	0	0	0	0	0	0	0	0	0	0	0	0	0	0	0	0	0	0	0	0	0	0	0	0	0	0	0	0	0	0	0	0	0	0	0	0	0	0	0	0	0	0	0	0	0	0	0
C2ORF68	265	13	77	12	8	119	1252	350	346	8	29	214	718	16	96	281	1126	97	2039	418	20	572	134	82	100	106	18	75	96	79	223	895	231	21	91	264	83	81	28	1	121	26	38	19	46	21	103	300	78	15	3	42	62	66	633	58	0	174	14	94	3	69	13	1	2535	96	84	104	94	116	456	409	23	3	6	1	2	4	31	152	126	1	16	6	9	330
C2ORF69	4	0	1	5	1	0	0	37	2	0	16	89	1	366	9	2	48	69	9	67	0	11	146	173	234	7	4	273	86	123	5	6	1	12	74	0	0	89	1	1	82	8	0	0	21	0	162	0	53	7	0	2	168	6	27	0	0	1	2	168	1	1	0	0	15	19	138	17	3	1	28	542	3	0	0	343	3	0	0	0	88	1	2	0	0	236
C2ORF69P1	0	0	0	0	0	0	0	0	0	0	0	0	0	0	0	0	0	0	0	0	0	0	0	0	0	0	0	0	0	0	0	0	0	0	0	0	0	0	0	0	0	0	0	0	0	0	0	0	0	0	0	0	0	0	0	0	0	0	0	0	0	0	0	0	0	0	0	0	0	0	0	0	0	0	0	0	0	0	0	0	0	0	0	0	0	0
C2ORF69P2	0	0	0	0	0	0	0	0	0	0	0	0	0	0	0	0	0	0	0	0	0	0	0	0	0	0	0	0	0	0	0	0	0	0	0	0	0	0	0	0	0	0	0	0	0	0	0	0	0	0	0	0	0	0	0	0	0	0	0	0	0	0	0	0	0	0	0	0	0	0	0	0	0	0	0	0	0	0	0	0	0	0	0	0	0	0
C2ORF69P3	0	0	0	0	0	0	0	0	0	0	0	0	0	0	0	0	0	0	0	0	0	0	0	0	0	0	0	0	0	0	0	0	0	0	0	0	0	0	0	0	0	0	0	0	0	0	0	0	0	0	0	0	0	0	0	0	0	0	0	0	0	0	0	0	0	0	0	0	0	0	0	0	0	0	0	0	0	0	0	0	0	0	0	0	0	0
C2ORF69P4	0	0	0	0	0	0	0	0	0	0	0	0	0	0	0	0	0	0	0	0	0	0	0	0	0	0	0	0	0	0	0	0	0	0	0	0	0	0	0	0	0	0	0	0	0	0	0	0	0	0	0	0	0	0	0	0	0	0	0	0	0	0	0	0	0	0	0	0	0	0	0	0	0	0	0	0	0	0	0	0	0	0	0	0	0	0
C2ORF70	0	0	0	0	0	0	0	0	0	0	0	0	0	0	0	0	0	0	0	0	0	0	0	0	0	0	0	0	0	0	0	0	0	0	0	0	0	0	0	0	0	0	0	0	0	0	0	0	0	0	0	0	0	0	0	0	0	0	0	0	0	0	0	0	0	0	0	0	0	0	0	0	0	0	0	0	0	0	0	0	0	0	0	0	0	0
C2ORF71	0	0	0	0	0	0	0	0	0	0	0	0	0	0	0	0	0	0	0	0	0	0	0	0	0	0	0	0	0	0	0	0	0	0	0	0	0	0	0	0	0	0	0	0	0	0	0	0	0	0	2	0	0	0	0	0	0	0	0	0	0	0	0	0	0	0	0	0	0	0	0	0	0	0	0	0	0	0	0	0	0	0	0	0	0	0
C2ORF72	0	0	0	0	0	0	0	0	0	0	0	0	0	0	0	2	0	0	0	0	0	0	0	0	67	0	0	0	0	0	0	0	12	0	0	0	0	0	0	0	0	0	0	0	464	0	0	317	44	0	0	0	0	69	0	0	0	0	0	0	0	0	0	1	0	43	0	0	0	0	0	240	0	17	0	0	1	1	0	9	0	0	0	0	296	0
C2ORF73	0	0	0	0	0	0	0	0	0	0	0	0	0	0	0	0	0	0	0	0	0	0	0	0	0	0	0	0	0	0	0	0	0	0	0	0	0	0	0	0	0	0	0	0	0	0	0	0	0	0	0	0	0	0	0	0	0	0	0	0	0	0	0	0	0	0	0	0	0	0	0	0	0	0	0	0	0	0	0	0	0	0	0	0	0	0
C2ORF74	8	1	1	7	0	1	113	2	6	619	4	0	10	0	0	0	55	76	20	0	0	4	0	0	16	0	0	7	111	17	1	0	7	17	1	0	12	3	3	912	0	0	24	0	1	0	0	0	41	1	0	101	4	1	0	1	0	413	1	0	0	0	845	0	2	3	2	47	49	435	200	0	0	0	0	0	0	0	1	0	52	0	1	0	0	10
C2ORF76	5	0	0	0	0	0	24	0	0	0	16	50	0	0	0	0	0	69	0	0	0	44	0	17	30	3	1	0	9	19	0	2	0	0	65	5	0	0	0	0	0	9	0	0	0	0	0	0	0	0	0	77	0	0	5	9	0	0	0	0	0	549	0	0	148	0	0	6	0	0	0	22	0	0	0	0	0	0	0	0	1	0	0	0	0	0
C2ORF78	0	0	0	0	0	0	0	0	0	0	0	0	0	0	0	0	0	0	0	0	0	0	0	0	0	0	0	0	0	0	0	0	0	0	0	0	0	0	0	0	0	0	0	0	0	0	0	0	0	0	1	0	0	0	0	0	0	0	0	0	0	0	0	0	0	0	0	0	0	0	0	0	0	0	0	0	0	0	0	0	0	0	0	0	0	0
C2ORF80	2	1	1	2	0	2	0	3	2	2	0	3	1	0	3	4	2	4	3	4	0	5	1	7	2	1	1	1	0	6	1	3	2	4	1	0	1	2	7	0	7	1	24	0	3	6	8	0	2	0	1	1	1	10	0	1	0	4	8	1	0	5	4	0	10	2	3	7	4	5	3	1	0	1	0	0	0	0	0	0	0	0	0	2	0	8
C2ORF81	12	2	13	16	4	5	21	23	5	0	5	21	89	9	30	83	92	45	74	43	8	41	23	44	69	39	50	57	30	49	29	61	12	44	85	11	2	7	116	45	40	4	14	0	53	26	29	9	70	30	9	53	60	10	177	75	0	6	47	114	3	34	39	13	32	81	75	237	32	43	45	1	12	66	11	0	0	2	61	10	60	7	5	5	7	179
C2ORF82	0	0	0	0	0	0	0	0	0	0	0	0	0	0	0	0	0	0	0	0	0	0	0	0	0	0	0	0	0	0	0	0	0	0	0	0	0	0	0	0	0	0	0	0	0	0	0	0	0	0	0	0	0	0	0	0	0	0	0	0	0	0	0	0	0	0	0	0	0	0	0	0	0	0	0	0	0	0	0	0	0	0	0	0	0	0
C2ORF83	6	1	3	2	1	0	3	10	5	2	4	9	6	30	11	4	8	8	0	11	2	6	2	19	1	2	24	16	38	11	29	9	9	37	14	4	2	5	30	0	58	3	7	0	7	59	30	1	2	27	0	19	20	5	3	11	0	2	29	41	3	15	10	0	5	11	8	42	12	3	3	2	3	1	0	0	1	2	0	30	0	0	0	0	0	36
C2ORF88	0	0	3	2	1	0	5	0	1	0	0	0	11	1	7	1	17	7	3	5	1	10	1	4	10	22	0	17	4	2	1	14	0	12	21	0	4	0	17	20	8	3	8	0	17	5	6	9	9	6	1	7	5	10	0	0	0	1	1	24	88	7	1	0	32	7	4	21	0	12	0	0	0	0	0	0	0	0	0	0	1	0	0	0	0	9
C2ORF91	0	0	1	3	1	29	64	5	2	15	18	11	0	2	2	10	24	10	3	10	22	4	14	7	13	10	2	36	13	19	45	46	20	4	0	0	27	5	36	0	10	8	28	0	1	1	16	18	6	8	7	9	1	4	0	0	0	8	34	10	0	30	8	5	146	8	9	66	72	52	2	28	1	0	1	0	0	1	0	0	4	0	0	4	3	33
C3	11	1	12	0	2	0	64	0	27	14	25	7	3	21	45	17	27	28	11	59	26	34	5	43	16	15	16	20	16	9	13	35	16	18	44	1	2	17	35	1357	28	5	0	1	13	100	24	31	13	41	4	3	4	68	49	18	0	16	21	67	2	29	0	0	65	53	14	160	12	3	8	1	3	0	9	0	0	1	1	1	11	3	3	0	0	96
C3AR1	0	0	0	0	0	0	0	0	0	0	0	0	0	0	0	0	0	0	0	0	0	0	0	0	0	0	0	0	0	0	0	0	0	0	0	0	0	0	0	0	0	0	0	0	0	0	0	0	0	0	0	0	0	0	0	0	0	0	0	0	431	0	0	0	0	0	0	0	0	0	0	0	0	0	0	0	0	0	0	0	0	0	0	0	0	0
C3P1	0	0	0	0	0	0	0	0	0	0	0	0	0	0	0	0	0	0	0	0	0	0	0	0	0	0	0	0	0	0	0	0	0	0	0	0	0	0	0	0	0	0	0	0	0	0	7	0	0	0	0	0	0	0	0	0	0	0	0	0	0	0	0	0	0	0	0	0	0	0	0	0	0	0	0	0	0	0	0	0	0	0	0	0	0	0
C3ORF14	0	0	0	8	0	0	516	0	0	0	0	0	1	0	0	0	0	155	0	0	0	0	0	207	0	0	0	1	0	48	29	0	0	0	0	482	0	63	0	0	5	0	23	0	0	2	6	0	0	0	1	22	0	101	1	1	0	0	0	0	0	1	0	0	0	0	0	0	24	717	0	166	1	0	0	0	2	1	0	663	0	0	0	0	3	4
C3ORF18	0	0	0	2	1	0	0	1	0	2	1	1	2	0	4	0	6	0	1	15	18	5	1	8	17	1	1	4	1	0	3	2	1	0	3	0	0	1	39	0	3	2	0	1	0	1	3	8	0	9	0	3	6	0	90	3	0	0	2	2	0	1	0	1	1	5	2	8	4	2	2	12	0	0	0	0	0	0	0	3	13	0	0	0	0	4
C3ORF20	0	0	0	0	0	0	0	0	0	0	0	0	0	0	0	0	0	0	0	0	0	0	0	0	0	0	0	0	0	0	0	0	0	0	0	0	0	0	0	0	0	0	0	0	0	0	0	0	0	0	0	0	0	0	0	0	0	0	0	0	0	0	0	0	0	0	0	0	0	0	0	0	0	0	0	0	0	0	0	0	0	0	0	0	0	0
C3ORF22	0	0	0	0	0	0	0	0	0	0	0	0	0	0	0	0	0	0	0	0	0	0	0	0	0	0	0	0	0	0	0	0	0	0	0	0	0	0	0	0	0	0	0	0	0	0	0	0	0	0	0	0	0	0	0	0	0	0	0	0	0	0	0	0	0	0	0	0	0	0	0	0	0	0	0	0	0	0	0	0	0	0	0	0	0	0
C3ORF30	0	0	0	0	0	0	0	0	0	0	0	0	0	0	0	0	0	0	0	0	0	0	0	0	0	0	0	0	0	0	0	0	0	0	0	0	0	0	0	0	0	0	0	0	0	0	0	0	0	0	1	0	0	0	0	0	0	0	0	0	0	0	0	0	0	0	0	0	0	0	0	0	0	0	0	0	0	0	0	0	0	0	0	0	0	0
C3ORF33	1	2	1	0	0	0	13	37	232	12	30	1	8	8	10	2	0	264	15	3	10	2	8	13	5	9	30	6	7	7	4	6	5	8	9	0	19	9	11	1	66	8	4	0	3	7	20	11	16	10	21	8	10	9	43	1	0	13	25	31	1	1	1	0	27	32	12	7	2	5	4	0	1	0	17	0	0	1	20	3	1	0	3	2	1	24
C3ORF36	0	0	0	0	0	0	0	0	0	0	0	0	0	0	0	0	0	0	0	0	0	0	0	0	0	0	0	0	0	0	0	0	0	0	0	0	0	0	0	0	0	0	0	0	0	0	0	0	0	0	0	0	0	0	0	0	0	0	0	0	0	0	0	0	0	0	0	0	0	0	0	0	0	0	0	0	0	0	0	0	0	0	0	0	0	0
C3ORF38	0	0	15	0	0	0	510	521	0	0	1	19	0	0	0	0	0	211	0	9	0	23	0	0	0	3	0	0	0	2	0	0	10	208	0	426	56	7	0	16	0	0	0	0	4	0	155	0	0	0	0	7	0	0	0	0	0	0	0	0	0	0	0	0	10	2	0	0	0	270	602	233	1	1	0	0	0	0	0	0	49	0	0	0	0	0
C3ORF49	0	0	0	0	0	0	0	0	0	0	0	0	0	0	2	1	0	2	0	45	0	7	0	2	21	1	0	4	1	16	0	0	0	0	2	0	1	0	11	8	14	0	2	0	0	1	23	0	1	1	0	0	12	2	0	1	0	0	0	0	1	0	0	0	2	5	3	1	12	0	0	0	0	0	0	0	0	0	0	1	0	0	0	0	0	19
C3ORF52	25	0	16	0	0	1	0	0	0	0	9	42	1	0	79	73	1	195	0	652	0	203	602	134	13	0	0	1	180	365	0	0	332	4	0	23	20	0	0	0	0	10	0	0	0	0	0	1	0	1	0	61	0	55	0	0	0	0	0	0	0	720	0	0	28	0	4	290	6	0	0	156	0	0	0	0	13	2	0	0	0	0	1	0	0	0
C3ORF58	1	0	0	0	0	0	1797	2	0	0	0	0	0	0	1	1	0	0	0	0	0	0	0	0	0	0	0	0	0	0	0	0	0	0	1	0	0	0	0	1	0	0	0	0	0	0	0	0	0	0	0	0	0	0	0	1	0	0	0	0	0	0	2	0	0	0	0	0	0	0	0	0	0	0	0	0	0	0	0	0	0	0	0	0	0	0
C3ORF62	15	2	116	0	2	0	33	4	6	1	0	18	24	10	88	16	56	3	26	18	7	34	3	8	41	7	37	48	33	21	28	18	25	60	9	3	9	4	51	4	129	16	12	1	3	23	40	14	8	24	5	15	7	8	358	129	0	0	14	15	8	118	6	3	111	51	17	87	17	17	12	107	9	2	55	8	34	6	4	5	1	0	8	0	1	141
C3ORF67	2	0	4	5	2	0	2	0	0	0	5	7	9	1	9	5	3	4	11	10	1	8	24	3	6	7	1	1	5	3	9	50	2	7	5	0	0	9	0	2	2	37	0	0	4	2	2	2	0	1	0	8	6	5	2	6	0	5	2	4	3	14	1	1	7	1	1	6	16	24	4	0	1	1	1	0	0	0	0	0	0	0	3	0	1	12
C3ORF70	90	1	27	29	1	1	14	14	794	4	12	728	16	110	483	15	1141	762	25	26	121	284	557	848	23	1112	15	269	16	238	1016	15	904	13	688	10	22	121	21	6	8	31	8	1	17	16	37	21	5	38	11442	509	459	921	18	70	0	6	8	11	3	20	22	2	78	27	283	38	17	44	17	1	72	2	3	0	4	3	1	10	5	0	16	0	61	52
C3ORF80	0	0	0	0	0	0	0	128	0	0	44	0	0	0	1	0	0	2	47	16	0	0	0	17	0	3	0	0	0	0	0	77	0	0	0	0	0	0	0	0	0	33	0	0	0	0	0	0	0	0	0	0	20	0	0	0	0	4	0	0	0	0	0	0	81	0	0	0	34	0	0	0	0	0	0	1	0	0	0	0	0	0	0	0	0	0
C3ORF84	0	0	0	0	0	0	0	0	0	0	0	0	0	0	0	0	0	0	0	0	0	0	0	0	0	0	0	0	0	0	0	0	0	0	0	0	0	0	0	0	0	0	0	0	0	0	0	0	0	0	0	0	0	0	0	0	0	0	0	0	0	0	0	0	0	0	0	0	0	0	0	0	0	0	0	0	0	0	0	0	0	0	0	0	0	0
C4A	0	0	0	0	0	0	0	0	0	0	0	0	0	0	0	0	0	0	0	0	0	0	0	0	0	0	0	0	0	0	0	0	0	0	0	0	0	0	0	0	0	0	0	0	0	0	0	0	0	0	0	0	0	0	0	0	0	0	0	0	0	0	0	0	0	0	0	0	0	0	0	0	0	0	0	0	0	0	0	0	0	0	0	0	0	0
C4B	0	0	0	0	0	0	0	0	0	0	0	0	0	0	0	0	0	0	0	0	0	0	0	0	0	0	0	0	0	0	0	0	0	0	0	0	0	0	0	0	0	0	0	0	0	0	0	0	0	0	0	0	0	0	0	0	0	0	0	0	0	0	0	0	0	0	0	0	0	0	0	0	0	0	0	0	0	0	0	0	0	0	0	0	0	0
C4BPA	0	0	9	2	0	6	6	0	21	4	2	4	20	10	3	4	21	13	48	15	0	17	7	5	8	0	1	3	6	11	8	7	5	11	9	0	2	0	6	1	4	16	3	0	0	0	4	0	2	3	0	2	18	17	11	0	0	1	0	0	1	0	1	0	5	1	10	9	3	0	6	0	0	0	0	0	1	0	1	0	1	0	0	0	3	25
C4BPAP1	0	0	0	0	0	0	0	0	0	0	0	0	0	0	0	0	0	0	0	0	0	0	0	0	0	0	0	0	0	0	0	0	0	0	0	0	0	0	0	0	0	0	0	0	0	0	0	0	0	0	0	0	0	0	0	0	0	0	0	0	0	0	0	0	0	0	0	0	0	0	0	0	0	0	0	0	0	0	0	0	0	0	0	0	0	0
C4BPAP2	0	0	0	0	0	0	0	0	0	0	0	0	0	0	0	0	0	0	0	0	0	0	0	0	0	0	0	0	0	0	0	0	0	0	0	0	0	0	0	0	0	0	0	0	0	0	0	0	0	0	0	0	0	0	0	0	0	0	0	0	0	0	0	0	0	0	0	0	0	0	0	0	0	0	0	0	0	0	0	0	0	0	0	0	0	0
C4BPB	8	0	13	18	2	4	0	2	50	1	36	2	8	64	9	101	25	23	46	24	11	20	20	43	25	16	3	105	38	19	58	144	24	34	51	2	0	28	84	0	63	116	46	0	76	32	23	9	20	26	13	57	97	68	16	11	0	12	8	18	0	26	0	4	274	79	13	156	12	21	55	389	92	0	8	0	4	4	49	1	1	0	2	6	1	134
C4B_2	0	0	0	0	0	0	0	0	0	0	0	0	0	0	0	0	0	0	0	0	0	0	0	0	0	0	0	0	0	0	0	0	0	0	0	0	0	0	0	0	0	0	0	0	0	0	0	0	0	0	0	0	0	0	0	0	0	0	0	0	0	0	0	0	0	0	0	0	0	0	0	0	0	0	0	0	0	0	0	0	0	0	0	0	0	0
C4ORF17	0	0	1	0	0	0	0	0	0	0	0	16	0	0	0	0	0	0	0	0	0	0	0	0	0	0	0	0	0	0	0	0	0	0	0	0	0	0	0	0	0	21	0	0	0	0	0	0	0	0	0	13	0	0	0	0	0	0	0	0	0	0	0	0	0	0	0	21	0	0	0	0	0	0	0	0	0	0	0	0	0	0	0	0	0	0
C4ORF19	0	2	0	0	0	6	0	53	1	99	2	2	136	77	1	14	7	44	62	27	0	78	5	12	47	536	1	28	24	114	6	45	134	86	24	2	0	713	1121	1	8	0	10	1	61	1	1	4	3	40	0	4	9	3	5	10	0	1	0	2	1	2525	0	0	528	134	0	0	20	3	7	1023	15	46	7	4	507	24	120	1	5	1	6	1	1	111
C4ORF22	1	0	0	0	1	0	0	14	0	0	0	6	1	2	4	9	10	4	1	0	8	1	2	10	2	10	0	1	5	9	11	40	0	0	9	0	0	3	2	1	1	0	8	1	20	1	21	1	0	9	6	4	0	13	1	1	0	25	0	0	0	1	16	0	60	24	0	40	3	14	40	0	5	0	0	0	0	0	0	0	5	0	0	0	0	17
C4ORF26	1	0	13	0	0	0	1	4	0	1	6	6	27	3	43	1	2	13	13	24	1	6	0	281	84	5	1	30	14	4	514	5	2	2	5	2	11	5	5	3	80	10	8	0	2	1	129	9	7	1	0	8	6	4	0	2	0	2	6	14	1	6	0	0	457	1	6	58	322	15	10	0	0	0	0	5	11	1	0	7	0	0	0	0	2	13
C4ORF3	768	0	140	376	0	14	423	316	36	811	205	238	810	1	69	167	194	306	129	136	3	86	441	234	27	276	1	72	141	126	135	53	213	152	70	78	0	278	515	581	82	18	267	2	109	183	234	1337	141	137	1	48	294	64	1047	42	0	51	4	74	1481	386	0	2	52	173	7	53	1006	874	193	430	1	3	1	0	60	1	43	0	24	2073	389	8	732	555
C4ORF32	29	9	215	116	13	72	183	217	215	60	130	179	347	55	217	367	458	443	654	358	125	423	271	618	1046	368	48	598	745	331	486	541	482	450	462	92	519	162	341	304	437	963	103	3	238	552	552	357	330	305	122	292	341	380	223	211	4	186	56	196	40	300	8	43	1994	383	219	579	1290	327	302	33	405	4	41	53	229	12	7	37	35	4	46	61	79	652
C4ORF33	10	0	0	0	0	0	8	1	3	0	0	39	379	0	0	2	0	341	0	0	0	31	0	16	0	88	0	202	27	1	220	0	3	104	1	0	40	0	461	1	0	0	0	0	0	16	0	172	20	0	0	74	0	29	4843	7	0	0	0	0	0	1	0	0	34	532	48	540	0	229	0	1624	4	0	122	0	0	0	0	2	0	0	1	0	0	4
C4ORF36	30	3	28	2	1	6	15	125	36	14	20	14	10	7	53	228	39	47	63	9	102	28	21	78	54	58	120	83	64	30	98	46	17	82	79	22	8	35	33	38	46	74	2	1	119	71	46	39	22	60	19	72	31	37	15	232	0	43	20	8	6	88	5	4	39	81	107	242	30	177	31	2	1	2	28	94	97	1	3	16	70	3	65	65	17	73
C4ORF45	0	0	0	0	0	0	0	0	0	0	0	0	0	0	0	0	0	0	0	0	0	0	0	0	0	0	0	109	0	0	159	0	0	0	0	0	0	0	0	0	0	0	0	0	0	0	0	0	178	242	1	57	0	0	0	0	0	35	0	0	0	0	0	0	507	0	0	24	0	0	0	0	0	0	0	0	0	0	0	0	0	0	0	0	0	0
C4ORF46	0	0	0	0	0	1	0	0	0	0	0	98	0	0	0	0	20	0	0	0	0	0	0	0	46	0	0	68	0	2	290	1	0	55	0	0	0	13	13	0	220	4	0	0	0	0	190	0	0	0	1	0	0	221	0	0	0	0	0	0	0	0	0	1	0	13	62	10	0	0	0	39	0	0	0	0	0	0	0	2152	0	0	0	0	0	697
C4ORF47	0	0	0	22	0	0	0	0	0	0	0	0	0	0	0	0	15	0	0	0	0	0	49	0	0	0	0	0	0	0	0	0	20	0	0	15	122	0	0	0	0	0	0	0	0	0	0	0	0	0	0	0	95	0	0	0	0	0	0	0	0	0	0	0	4	0	35	0	0	0	0	0	0	0	4	0	0	0	0	0	0	0	0	0	0	0
C4ORF48	0	0	0	4	0	0	0	0	0	0	0	0	0	0	0	0	0	0	0	0	0	0	0	0	0	0	0	0	0	0	0	0	0	0	0	0	0	0	0	0	0	0	0	0	0	0	0	0	0	0	0	0	0	0	0	0	0	0	0	0	58	0	0	0	0	0	0	0	0	0	0	0	0	0	0	0	0	0	0	10	0	0	0	0	0	0
C4ORF50	0	0	0	0	0	0	0	0	0	0	0	0	0	0	0	0	0	0	0	0	0	0	0	0	0	0	0	0	0	0	1	0	0	0	0	0	0	0	0	0	0	0	0	0	0	0	0	0	0	0	0	0	0	0	0	0	0	0	0	0	0	0	0	0	0	0	0	0	0	0	0	0	0	0	0	0	0	0	0	0	0	0	0	0	0	0
C4ORF51	0	0	0	0	0	0	0	0	0	0	0	0	0	0	0	0	0	0	0	0	0	0	0	0	2	0	0	0	0	0	2	0	0	0	0	0	0	0	0	0	0	0	0	0	0	0	0	0	0	0	0	0	0	0	0	0	0	0	0	0	0	0	0	0	0	0	0	0	0	0	0	0	0	0	0	0	0	0	0	0	0	0	0	0	0	0
C5	0	0	0	1	0	0	0	2	1	0	1	1	0	0	1	0	0	2	1	2	0	0	0	3	1	1	0	0	0	2	0	4	0	0	1	0	0	0	3	0	3	0	9	0	2	8	1	0	0	1	1	4	1	4	22	4	1	0	1	0	1	1	0	0	4	2	3	0	0	0	1	0	0	0	0	0	0	0	1	0	7	0	0	1	0	1
C5AR1	3	2	39	0	0	2	0	2	3	66	24	6	13	36	29	5	17	14	15	10	3	19	5	34	17	24	22	21	11	14	13	12	16	7	5	1	24	13	3	99	18	15	889	1	11	6	15	8	7	5	2	7	6	18	9	9	0	5	7	4	3428	8	5	6	41	76	8	25	10	4	61	3	0	5	5	9	1	2	36	0	0	1	0	2	1	10
C5AR2	30	1	44	15	0	16	125	17	16	45	27	13	31	98	67	31	48	93	89	38	40	60	42	61	72	68	34	46	96	76	59	94	87	27	72	5	22	29	42	4	31	44	21	2	32	34	84	31	38	92	0	87	73	92	36	28	0	67	178	134	1097	47	107	33	116	127	66	131	101	55	63	22	58	3	52	6	16	16	13	41	6	1	6	11	15	136
C5ORF15	596	1	0	141	4	0	206	10	0	0	522	0	477	570	172	113	4	488	3	49	199	1	64	105	0	1	0	107	278	133	98	192	366	0	2	0	1	550	0	1801	4	0	0	0	1	211	1	0	469	1	1	241	321	115	0	2	0	154	0	0	734	8	4	0	3	0	0	197	288	4	109	37	0	0	1	0	0	0	1	0	22	0	0	0	1	20
C5ORF22	0	0	154	17	1	2	19	0	0	0	480	256	0	10	457	21	1	3	11	10	0	0	0	4	5	16	2	203	1	3	436	35	3	0	412	0	224	4	0	1	0	4	0	0	198	0	16	56	7	2	5	9	37	3	68	0	0	79	1	10	3	2500	3	80	11	22	0	1	15	5	616	1	4	1	4	0	2	3	62	0	77	0	3	0	0	37
C5ORF24	2771	0	1	168	0	0	5	23	1	0	8	46	10	0	1	0	12	10	72	16	0	3	13	0	159	83	0	7	1	190	0	2	51	4	118	0	30	86	16	3	11	26	17	0	8	16	11	2	82	54	0	162	32	554	2	102	0	0	20	290	2	76	0	0	76	943	9	9	42	5	544	0	1085	0	1	19	0	2	0	142	145	0	3	4	0	12
C5ORF30	0	0	150	11	0	0	0	0	0	0	397	0	0	0	0	0	1	15	1	0	0	0	0	0	0	0	0	0	0	2	0	0	2	0	1	0	0	278	0	0	0	0	0	0	0	0	42	0	295	0	0	0	0	0	0	110	0	0	0	0	0	0	0	1	15	4	8	0	1	0	0	972	114	0	0	0	0	0	3	1	1	0	0	0	0	2
C5ORF34	0	0	0	1	0	0	0	0	0	0	0	0	1	0	0	0	0	0	0	0	0	0	0	2	0	0	0	1	0	0	235	0	0	0	0	0	0	7	0	0	2	0	3	0	0	0	0	0	0	0	0	0	0	0	0	0	0	0	0	0	0	0	0	0	0	0	0	0	20	0	0	0	0	0	0	0	0	0	0	0	0	0	0	0	0	0
C5ORF38	0	0	0	3	0	0	0	0	0	0	0	0	0	0	0	0	0	0	0	0	0	0	0	0	0	0	0	0	0	0	0	0	1	0	0	0	0	0	0	0	0	0	0	0	0	0	0	0	0	0	0	0	0	0	0	0	0	0	0	0	0	0	0	0	0	39	0	0	0	0	0	0	0	33	0	0	0	0	0	0	0	0	4	0	0	0
C5ORF42	83	23	204	98	8	174	6	5	57	7	360	247	669	26	292	386	142	222	332	107	1547	113	342	284	96	238	175	211	358	140	230	925	198	99	209	88	194	318	111	54	170	217	51	6	77	42	162	60	54	70	14337	155	770	283	187	310	0	330	364	1397	83	150	4	5	1198	71	168	1046	91	867	132	40	51	10	113	30	25	25	30	931	178	3	116	15	177	829
C5ORF45	16	22	288	571	14	35	1050	52	55	9	611	409	48	23	397	169	243	100	468	588	47	1030	467	375	359	1481	216	1088	274	188	466	947	116	353	83	11	236	70	1039	22	1181	481	62	14	190	22	2473	456	68	1062	26	963	1201	307	71	293	2	152	133	1845	23	181	17	12	1189	1173	1983	1750	412	134	196	3	14	162	7	43	1358	4	8	81	670	27	4	262	1197	158
C5ORF46	0	0	0	0	0	0	0	0	0	0	0	0	0	0	0	0	0	0	0	0	0	0	0	0	0	0	0	0	0	0	0	0	0	0	0	0	0	0	0	0	0	0	0	0	67	0	0	0	29	0	0	0	0	0	0	0	0	0	0	0	0	0	0	0	0	28	0	0	0	0	0	0	0	0	0	0	0	0	0	0	0	0	0	0	0	0
C5ORF47	0	0	0	0	0	0	0	0	0	0	0	0	0	0	0	0	0	0	0	0	0	0	0	0	0	0	0	0	0	0	0	0	0	0	0	0	0	0	0	0	0	0	0	0	0	0	0	0	0	0	0	0	0	0	0	0	0	0	0	0	0	0	0	0	0	0	0	0	0	0	0	0	0	0	0	0	0	0	0	0	0	0	0	0	0	0
C5ORF49	0	0	0	0	0	0	0	0	0	0	0	0	0	0	0	0	0	0	0	0	0	0	0	0	0	0	0	0	0	0	0	0	0	0	0	0	0	0	0	0	0	0	0	0	0	0	0	0	5	0	0	0	0	0	0	0	0	0	0	0	0	0	0	0	0	0	0	0	0	0	0	0	0	0	0	0	0	0	0	0	0	0	0	0	0	0
C5ORF51	113	0	1	16	0	1	2	0	96	0	18	493	111	0	136	0	247	25	1176	11	0	102	43	4	12	164	1	144	51	111	195	229	1	17	7	2	0	192	0	5	2	0	6	0	0	0	398	213	7	0	1	1	65	212	0	1	0	662	0	95	0	82	251	3	0	0	7	46	56	2	0	350	2	1	0	0	1	2	9	1	0	0	7	2	0	8
C5ORF52	0	0	0	0	0	0	0	0	0	0	0	0	0	0	0	0	0	0	0	0	0	0	0	0	0	0	0	0	0	0	0	0	0	0	0	0	0	0	0	0	0	0	0	0	0	0	0	0	0	0	0	0	0	0	0	0	0	0	0	0	0	0	0	0	0	0	0	0	0	0	0	0	0	0	0	0	0	0	0	0	0	0	0	0	0	0
C5ORF56	0	0	1	189	0	0	22	0	0	0	25	2	11	0	42	32	0	7	17	7	1	2	22	17	4	16	1	7	27	0	0	0	60	0	1	5	60	0	26	0	8	0	0	1	11	1	33	1	10	18	0	356	8	22	20	0	0	10	5	1	2	25	1	1	104	148	1	65	2	486	38	0	5	10	13	2	28	5	6	0	1	0	3	0	0	0
C5ORF58	0	0	0	0	0	0	0	0	0	0	0	0	0	0	0	11	0	0	0	0	0	0	0	0	0	0	0	0	0	0	5	0	0	0	0	0	0	0	0	0	2	0	0	0	0	0	0	0	0	0	0	0	0	0	0	0	0	0	0	0	0	0	0	0	0	0	0	0	0	26	0	0	0	0	0	0	0	0	0	0	0	0	0	0	0	0
C5ORF63	15	0	0	1	0	0	6	0	328	51	3	24	1	44	30	90	390	29	54	9	0	27	75	0	4	23	0	5	14	11	36	71	64	24	11	3	0	54	24	21	59	9	2	0	14	0	7	0	73	7	1	108	1	36	1	1	1	15	2	20	3	1	0	21	59	171	6	168	13	133	0	1	4	0	25	1	1	8	5	2626	92	0	30	0	0	48
C5ORF67	0	0	0	0	0	0	0	0	0	0	0	0	0	0	0	0	0	0	0	0	0	0	0	0	0	0	0	0	0	0	0	0	0	0	0	0	0	0	0	0	0	0	0	0	0	0	0	0	0	0	0	0	0	0	0	0	0	0	0	0	0	0	0	0	0	0	0	0	0	0	0	0	0	0	0	0	0	0	0	0	0	0	0	0	0	0
C6	0	0	0	0	0	0	0	0	0	0	0	0	0	0	0	0	0	0	0	0	0	0	0	0	0	0	0	0	0	0	0	0	0	0	0	0	0	0	0	0	0	0	0	0	0	0	0	0	0	0	0	0	0	0	0	0	0	0	0	0	0	0	0	0	0	0	0	0	0	0	0	0	0	0	0	0	0	0	0	0	0	0	0	2	0	0
C6ORF1	0	0	0	12	0	0	0	0	0	0	0	3	0	0	0	0	0	0	0	0	0	11	4	0	0	6	0	0	0	0	0	0	0	0	0	0	0	3	0	0	0	0	0	0	0	0	0	0	3	0	0	0	0	50	0	0	0	0	21	0	0	0	0	0	0	3	20	0	0	0	0	13	0	0	0	6	0	0	0	6	0	0	0	0	0	0
C6ORF10	0	0	0	0	0	0	0	0	0	0	0	0	0	0	0	0	0	0	0	0	0	0	0	0	0	0	0	0	0	0	0	0	0	0	0	0	0	0	0	0	0	0	0	0	0	0	0	0	0	0	1	0	0	0	0	0	0	0	0	0	0	0	0	0	0	0	0	0	0	0	0	0	0	0	0	0	0	0	0	0	0	0	0	0	0	0
C6ORF106	17	0	0	45	0	0	7	563	2	1	7	1	316	0	0	0	670	7	1043	0	20	4	101	0	40	16	275	280	96	170	0	3	35	0	196	250	0	4	0	0	17	0	195	0	0	53	18	7	1	53	18	0	10	0	6	163	0	439	6	534	0	2357	0	0	93	125	23	1403	1301	125	9	163	183	160	14	2	840	10	9	0	133	2	445	0	0	5
C6ORF118	0	0	0	0	0	0	0	0	0	0	0	0	0	0	0	0	63	0	0	0	1	0	0	0	0	0	0	0	0	0	0	0	0	0	0	0	0	0	0	0	0	0	0	0	0	0	0	0	0	0	0	0	0	0	0	0	0	0	0	0	0	0	0	0	0	0	0	0	0	0	0	0	0	0	0	0	0	0	0	0	0	0	0	0	0	0
C6ORF120	0	0	60	45	0	0	207	1	0	1	0	0	0	0	0	1	0	1	230	9	0	1	0	0	0	0	0	149	149	0	31	843	0	225	22	0	0	0	0	0	0	0	0	0	0	0	33	5	4	0	0	0	1	0	1	0	0	0	2	0	1	0	0	1	57	74	0	0	432	0	0	161	9	0	0	0	1	1	0	0	3	0	0	0	3	16
C6ORF132	3	2	0	4	1	9	9	31	14	15	4	17	179	2	9	14	5	100	27	45	1	65	32	28	32	29	7	20	7	38	25	13	16	30	24	150	39	3	49	6	35	25	66	0	28	9	14	3	14	20	4	19	62	308	112	34	1	1	4	46	5	7	3	0	34	18	14	92	4	60	32	22	0	8	3	1	9	10	5	3	4	1	1	15	18	49
C6ORF136	0	0	0	0	0	0	0	0	0	0	0	0	0	6	0	0	0	66	0	0	0	0	1	0	6	0	0	0	0	6	0	0	0	0	0	0	0	0	0	0	54	0	0	0	0	375	0	0	0	0	0	0	0	0	1	192	0	0	0	1	0	0	0	0	0	0	141	0	0	0	0	0	0	0	0	0	0	0	0	0	1	0	259	0	0	9
C6ORF141	4	0	2	8	1	1	1	29	6	0	15	4	71	0	24	23	15	28	26	7	9	21	0	31	9	28	239	6	18	3	4	23	2	14	15	1	3	19	45	20	14	18	3	1	4	8	3	41	3	3	0	11	13	24	19	7	1	0	21	13	6	4	0	0	5	11	46	32	29	4	24	0	11	0	2	3	2	2	10	36	33	0	5	3	0	28
C6ORF15	0	0	0	0	0	0	0	0	0	0	0	0	0	0	0	0	0	0	0	0	0	0	0	0	0	0	0	0	0	0	0	0	0	0	0	0	0	0	0	0	0	0	0	0	0	0	0	0	0	0	0	0	0	0	0	0	0	0	0	0	0	0	0	0	0	0	0	0	0	0	0	0	0	0	0	0	0	0	0	0	0	0	0	0	0	0
C6ORF163	0	0	4	0	0	8	9	0	1	0	3	0	2	0	4	2	7	2	1	6	33	6	2	217	17	0	3	3	7	7	9	0	0	2	24	1	8	2	2	4	13	21	0	1	0	12	6	11	7	12	0	13	15	0	0	34	0	10	15	2	3	3	0	0	30	24	6	5	4	22	0	1	1	4	0	0	1	2	0	0	13	0	2	0	2	12
C6ORF201	0	0	0	0	0	0	0	0	0	0	0	0	0	0	83	0	0	1	0	32	0	0	0	0	0	0	0	0	0	12	0	2	0	0	0	0	0	0	0	0	0	0	0	1	0	0	0	0	0	0	1	0	0	0	0	0	0	0	0	0	0	0	0	0	0	0	0	0	0	0	0	0	0	0	0	0	0	0	0	0	0	0	0	0	0	0
C6ORF203	10	24	17	22	14	41	10	3	251	6	5	3	11	11	5	5	28	6	2	1	0	18	176	4	33	7	2	10	11	96	8	7	21	1	55	10	11	5	13	7	34	13	2	9	8	3	89	1	5	3	1	2	14	276	8	3	0	2	1	21	2	1	23	0	2	3	2	10	86	17	3	6	3	0	1	0	7	1	31	7	0	1	2	0	1	1
C6ORF222	0	0	0	0	0	0	0	0	0	0	0	0	0	0	0	0	0	0	0	0	0	0	0	0	0	0	0	0	0	0	0	0	0	0	0	0	0	0	0	0	0	0	0	0	0	0	0	0	0	0	0	0	0	0	0	0	0	0	0	0	0	0	0	0	0	0	0	0	0	0	0	0	0	0	0	0	0	0	0	0	0	0	0	0	0	0
C6ORF223	0	0	0	0	0	0	0	0	0	0	0	0	0	0	0	0	0	0	0	0	0	0	0	0	0	0	0	0	0	0	0	0	0	0	0	0	0	0	0	0	0	0	0	0	0	0	0	0	0	0	0	0	0	0	0	0	0	0	0	0	0	0	0	0	0	0	0	0	0	0	0	0	0	0	0	0	0	0	0	0	0	0	0	0	0	0
C6ORF226	0	0	0	0	0	0	4	0	0	0	0	7	0	40	0	0	0	0	0	0	0	0	0	0	0	1	0	0	0	0	0	0	0	0	9	71	0	8	0	0	0	0	0	0	0	0	0	0	0	0	0	0	0	0	3	0	0	0	0	0	0	0	0	0	0	0	0	0	21	0	14	68	0	0	0	0	0	0	40	0	0	0	0	0	0	0
C6ORF229	0	0	0	0	0	0	0	0	0	0	0	0	0	0	0	0	0	0	0	0	0	0	0	0	0	0	0	0	0	0	0	0	0	0	0	0	0	0	0	0	0	0	0	0	0	0	0	0	0	0	0	0	0	0	0	0	0	0	0	0	0	0	0	0	0	0	0	0	0	0	0	0	0	0	0	0	0	0	0	0	0	0	0	0	0	0
C6ORF25	42	0	0	0	0	0	0	0	0	0	6	0	666	0	60	6	6	12	0	7	0	0	42	30	30	12	0	3	13	18	18	30	30	1	6	0	18	18	6	28	18	0	0	0	24	0	612	3	6	30	0	30	0	18	0	4	0	0	0	0	6	30	1	0	42	24	12	36	0	18	6	0	0	2	0	0	0	0	0	0	0	0	0	0	0	42
C6ORF47	0	0	168	0	0	0	0	0	0	0	0	0	9	0	0	0	0	0	0	0	0	0	0	25	0	0	0	0	0	0	0	0	0	5	0	0	0	24	0	0	9	0	0	0	0	0	0	80	9	0	0	0	0	0	0	0	0	0	0	184	0	0	0	0	10	0	16	0	0	0	0	0	0	0	0	0	0	0	8	0	0	0	0	0	0	31
C6ORF48	200	5	42	14	0	10	175	0	0	750	40	145	5	8	30	30	471	45	140	5	0	170	249	60	65	22	0	195	60	24	4	4	170	0	180	145	34	0	0	0	0	355	135	0	4	25	115	159	35	0	0	250	250	0	53	5	0	185	157	55	4	960	65	0	55	208	370	441	16	130	0	1805	0	0	5	0	378	0	170	220	350	5	0	0	30	80
C6ORF52	0	0	0	1	0	0	0	0	0	0	0	0	0	0	0	0	0	0	0	0	0	0	0	0	0	0	0	0	1	0	0	0	0	0	59	0	6	0	0	0	0	0	0	0	0	0	1	0	0	0	0	0	0	0	0	0	0	0	0	0	0	0	0	0	0	0	0	0	0	0	0	0	0	0	0	0	0	0	0	0	0	0	0	0	0	0
C6ORF58	0	0	0	0	0	0	0	0	0	0	0	0	0	0	0	0	0	0	0	0	0	0	0	0	0	0	0	0	0	0	0	0	0	0	0	11	0	0	0	0	0	0	0	0	0	0	0	0	0	0	0	0	0	0	0	0	0	0	0	0	0	0	0	0	0	0	0	0	0	0	0	0	0	0	0	0	0	0	0	0	0	0	0	0	0	0
C6ORF62	349	120	1707	2399	112	170	1134	597	3398	9377	9431	1656	4940	3939	7098	1319	4365	4878	2834	2316	28	4708	5259	2522	1702	6564	4209	1836	6776	1913	5746	2750	2590	7447	2804	1732	83	12413	4393	737	2622	227	193	57	564	2193	13052	6498	1712	6564	51	5814	9242	3035	4083	14307	16	6665	303	5437	21419	7076	26198	23	13544	4664	1454	4161	10851	3936	9656	711	290	73	52	24	1557	226	70	17	6824	12	508	294	2	8237
C6ORF89	5	6	3	128	1	12	61	6	39	13	18	2	25	49	20	28	8	135	50	13	20	15	197	334	13	15	2	64	144	1	47	14	16	4	14	10	24	20	32	3	874	16	5	6	1	246	3	6	72	19	2	185	313	5	0	1609	4	238	26	3	2	1	1	1	3	245	1	153	432	61	28	1637	2	1	2	3	10	15	7	30	749	3	7	0	1127	18
C7	2	1	2	3	1	1	0	0	2	22	3	7	18	2	16	2	15	3	13	20	0	17	5	35	12	6	0	7	39	18	10	17	3	12	7	0	0	9	42	4	14	14	0	0	0	5	24	18	5	6	0	16	10	10	20	7	0	2	60	9	1	1	50419	0	33	36	6	21	15	8	6	0	2	1	0	0	0	0	21	8	3	1	1	1	0	6
C7ORF25	0	0	0	0	0	0	1	1	0	0	0	0	0	0	136	0	19	0	0	0	0	0	0	0	0	4	0	0	696	0	0	0	0	0	0	0	0	0	0	0	0	0	0	0	0	0	0	0	0	0	0	86	0	284	0	0	0	0	0	0	0	0	0	0	0	0	0	0	0	0	0	0	0	0	0	0	0	0	4	0	0	0	0	0	0	0
C7ORF26	0	0	2	0	0	0	0	0	0	0	0	0	0	0	1	0	0	11	0	0	0	0	0	0	0	0	0	0	0	0	0	0	0	0	5	0	0	0	0	0	0	0	0	0	0	0	0	0	6	0	0	0	0	0	0	0	0	0	0	0	0	0	0	0	0	0	1	0	0	0	0	0	0	0	0	0	0	0	0	0	0	0	0	0	0	0
C7ORF31	0	0	0	26	0	0	0	0	0	0	0	0	0	0	0	0	0	0	0	0	0	0	0	0	0	0	0	0	0	0	0	0	0	0	0	0	10	0	0	0	324	0	0	0	0	0	0	0	1	0	0	0	0	0	0	0	0	0	0	0	0	0	0	0	0	9	0	0	0	0	0	0	0	0	2	0	0	0	0	26	0	0	0	0	0	0
C7ORF33	0	0	0	0	0	0	0	0	0	0	0	0	0	0	0	60	0	0	0	0	0	21	0	0	0	0	0	0	0	0	0	237	0	0	0	0	0	0	0	0	0	0	0	0	0	0	0	0	0	3	1	0	0	0	0	0	0	0	0	0	0	0	0	0	0	0	0	0	0	0	0	0	0	0	0	0	0	0	0	0	0	0	0	0	0	0
C7ORF34	0	0	0	0	0	0	0	0	0	0	0	0	0	0	0	0	0	0	0	0	0	0	0	0	0	0	0	0	0	0	0	0	0	0	0	0	0	0	0	0	0	0	0	0	0	0	0	0	0	0	0	0	0	0	0	0	0	0	0	0	0	0	0	0	0	0	0	0	0	0	0	0	0	0	0	0	0	0	0	0	0	0	0	0	0	0
C7ORF43	0	0	0	0	0	0	1	2	7	1	3	0	0	12	0	2	0	1	0	1	0	0	1	0	0	0	0	4	0	0	25	6	0	0	0	0	0	4	0	0	1	0	0	0	103	0	0	0	1	0	0	0	0	2	1	256	0	13	2	0	3	59	0	8	6	28	1	0	40	1	0	1	0	0	0	0	1	3	2	61	106	0	1	0	0	6
C7ORF49	1	0	0	1	0	0	0	0	1	0	0	18	0	0	0	0	1	93	262	2	1	3	0	35	125	0	0	13	173	9	15	0	0	1	0	0	1	3	169	1014	142	0	0	0	5	0	0	0	72	4	0	0	0	0	0	0	0	0	0	1	0	9	0	0	1	36	135	5	0	482	2	5	0	11	0	0	18	2	46	0	0	1	0	0	0	66
C7ORF50	0	0	0	1	1	0	35	10	0	7	12	0	4	1	4	11	201	1	12	8	0	7	0	29	7	10	0	1	0	9	42	0	1	14	1	6	0	0	14	2	0	0	471	0	21	1	3	5	3	12	0	4	9	5	285	0	1	2	4	2	164	0	19	0	22	11	7	26	4	9	4	2	5	12	8	2	63	4	0	32	0	1	5	0	0	12
C7ORF55	58	0	22	0	0	0	56	1	6	179	44	3	20	20	9	10	55	62	15	12	59	90	2	16	64	85	27	9	31	83	50	39	18	7	50	213	1	13	9	4	14	2	20	0	8	17	91	12	1	18	2	8	137	6	125	1	0	29	3	115	117	90	0	0	35	7	14	66	117	34	24	34	3	0	10	2	2	1	5	0	6	0	1	0	0	83
C7ORF55-LUC7L2	0	0	0	0	0	0	41	0	2	0	0	0	12	0	0	0	0	30	0	0	0	0	0	0	0	170	0	0	0	0	0	0	0	0	25	0	0	0	0	0	0	5	0	0	0	0	0	0	0	0	0	0	0	0	0	0	0	0	0	177	0	0	0	0	0	0	0	0	0	0	0	0	0	0	0	0	0	0	0	0	0	0	0	0	0	0
C7ORF57	0	0	0	0	0	0	0	0	0	0	0	0	0	0	0	0	0	0	0	0	0	0	0	0	0	0	0	0	0	0	0	0	0	0	0	0	0	0	0	0	0	0	0	0	0	0	0	0	0	0	0	0	0	0	0	0	0	0	0	0	0	0	0	0	0	0	0	0	0	0	0	0	0	0	0	0	0	0	0	0	0	0	0	0	0	0
C7ORF61	0	0	0	0	0	0	0	0	0	0	0	0	0	0	0	0	0	0	0	0	0	0	0	15	0	0	0	0	0	0	0	0	0	0	2	0	0	0	0	0	0	0	0	0	0	0	42	0	0	0	0	0	0	4	0	0	0	0	0	0	0	0	0	0	0	0	0	0	0	0	0	0	0	0	0	0	0	0	0	0	0	0	0	0	0	0
C7ORF62	0	0	0	0	0	0	0	0	0	0	0	0	0	0	0	0	0	0	0	0	0	0	0	0	0	0	0	0	0	0	0	0	0	0	0	0	0	0	0	0	0	0	0	0	0	0	0	0	0	0	0	0	0	0	0	0	0	0	0	0	0	0	0	0	0	0	0	0	0	0	0	0	0	0	0	0	0	0	0	0	0	0	0	0	0	0
C7ORF72	0	0	0	0	0	0	0	0	0	0	0	0	0	0	0	0	0	0	0	0	0	0	0	0	0	0	0	0	0	0	0	0	0	0	0	0	0	0	0	0	0	0	0	0	0	0	0	0	0	0	0	0	0	0	0	0	0	0	0	0	0	0	0	0	0	0	0	0	0	0	0	0	0	0	0	0	0	0	0	0	0	0	0	0	0	0
C7ORF73	56	3	14	33	2	3	410	1242	1084	1733	134	557	660	19	206	400	83	355	1100	368	87	33	145	267	47	249	15	106	21	130	527	142	37	50	92	10	18	40	175	33	702	32	212	1	313	25	36	993	177	104	18	273	147	807	324	42	0	481	12	223	4	131	2508	26	218	429	538	98	1084	23	270	725	366	7	12	14	41	11	139	1811	26	6	84	17	7	99
C7ORF77	0	0	0	0	0	0	0	0	0	0	0	0	0	0	0	0	0	0	0	0	0	0	0	0	0	0	0	0	0	0	0	0	0	0	0	0	0	0	0	0	0	0	0	0	0	0	0	0	0	0	0	0	0	0	0	0	0	0	0	0	0	0	0	0	0	0	0	0	0	0	0	0	0	0	0	0	0	0	0	0	0	0	0	0	0	0
C8A	0	0	0	0	0	0	0	0	0	0	0	0	0	0	0	0	0	0	0	0	0	0	0	0	0	0	0	0	0	0	0	0	0	0	0	0	0	0	0	0	0	0	0	0	0	0	0	0	0	0	0	0	0	0	0	0	0	0	0	0	0	0	0	0	0	0	0	0	0	0	0	0	0	0	0	0	0	0	0	0	0	0	0	0	0	0
C8B	0	0	0	0	0	0	0	0	0	0	0	0	0	0	0	0	0	0	0	0	0	0	0	0	0	0	0	0	0	0	0	0	0	0	0	0	0	0	0	0	0	0	0	0	0	0	0	0	0	0	0	0	0	0	0	0	0	0	0	0	0	0	0	0	0	0	0	0	0	0	0	0	0	0	0	0	0	0	0	0	0	0	0	0	0	0
C8G	0	0	0	0	0	0	0	0	0	0	0	0	0	0	0	0	0	0	0	0	0	0	0	0	0	0	0	0	0	0	0	0	0	0	0	0	0	0	0	0	0	0	0	0	0	0	0	0	0	0	0	0	0	0	0	0	0	0	0	0	0	0	0	0	0	0	0	0	0	0	0	0	0	0	0	0	0	0	0	0	0	0	0	0	0	0
C8ORF22	0	0	0	0	0	0	0	0	0	0	0	0	0	0	0	0	0	0	0	0	0	0	0	0	0	0	0	0	0	0	0	0	0	0	0	0	0	0	0	0	0	0	0	0	0	0	0	0	0	0	0	0	0	0	0	0	0	0	0	0	0	0	0	0	0	0	0	0	0	0	0	0	0	0	0	0	0	0	0	0	0	0	0	0	0	0
C8ORF33	817	0	0	62	0	1	0	136	292	15	18	46	1	23	7	1	15	8	53	0	1	20	0	2	22	3	2	19	5	23	24	144	8	0	41	1	2	37	0	0	5	0	58	1	5	0	18	36	20	42	3	1	7	2	0	6	0	42	1	114	0	29	0	0	139	19	229	66	150	0	30	168	122	0	0	8	0	4	31	254	144	2	13	0	1	45
C8ORF34	0	0	1	2	0	1	0	5	1	0	7	9	4	0	34	14	68	24	5	12	16	41	21	18	51	13	2	22	39	93	10	85	11	52	7	17	8	31	19	2	87	27	16	1	6	56	13	129	14	11	6	10	16	35	3	193	0	0	22	17	0	23	0	0	66	10	6	31	46	45	33	1	34	0	6	0	7	15	8	7	0	2	3	0	3	78
C8ORF37	0	1	1	2	0	11	16	1	0	0	51	2	0	25	3	3	18	10	4	5	16	16	1	9	5	0	2	5	3	9	7	6	11	5	2	5	0	9	20	4	6	5	0	0	0	0	21	22	18	5	1	10	12	10	9	2	0	0	6	2	66	4	2	8	8	16	2	5	9	3	3	0	0	1	1	11	0	0	0	0	0	0	2	0	2	8
C8ORF4	0	0	0	0	0	0	224	0	0	0	0	0	0	0	0	0	0	0	0	0	0	0	0	0	0	0	0	0	0	0	0	0	0	0	0	0	0	0	0	0	0	0	0	0	67	0	0	0	185	0	0	0	0	0	0	0	0	0	0	0	0	0	0	0	0	282	0	0	0	0	0	0	0	0	0	0	0	0	0	0	0	0	0	0	0	0
C8ORF44	0	1	7	3	0	1	20	0	0	0	9	0	26	0	6	4	5	0	1	3	0	0	0	3	5	6	5	0	0	0	9	34	1	0	0	0	0	0	7	0	15	3	1	0	0	0	17	7	3	0	0	0	0	0	11	0	0	0	0	0	0	0	5	0	0	18	0	0	3	241	6	3	0	0	1	4	0	0	0	0	0	6	0	0	0	1
C8ORF44-SGK3	0	0	0	0	0	0	0	0	0	0	10	0	0	0	0	4	0	0	0	0	0	0	0	0	0	0	0	0	0	0	0	0	0	0	0	0	0	0	511	2818	0	0	0	0	0	0	0	0	0	0	0	0	0	0	0	0	0	471	0	0	3	1258	0	0	0	0	0	0	0	16	0	0	2	0	0	0	0	0	0	0	11	0	0	0	0	0
C8ORF46	0	0	0	0	0	2	0	0	0	0	1	0	0	2	0	0	0	1	0	0	0	0	0	0	0	2	0	0	0	0	4	1	0	1	0	0	0	0	0	0	1	0	0	0	0	1	1	0	0	0	6	0	0	0	0	0	0	0	0	0	0	0	0	0	1	0	0	0	0	0	0	1	0	0	5	0	0	0	0	0	0	0	1	0	0	0
C8ORF48	0	0	0	0	0	0	0	0	0	0	0	0	0	0	0	0	0	0	0	0	0	0	0	0	0	0	0	0	0	0	0	0	0	0	0	0	0	0	0	0	0	0	0	0	0	0	0	0	0	0	0	0	0	0	0	0	0	0	0	0	0	0	0	0	0	0	0	0	0	0	0	0	0	0	0	0	0	0	0	0	0	0	0	0	0	0
C8ORF58	6	0	0	0	0	0	28	0	0	0	0	0	0	0	0	0	0	0	0	0	0	12	0	0	0	0	0	0	0	0	0	15	45	0	0	0	0	0	0	0	0	0	0	0	0	0	0	0	0	0	2	41	0	66	0	0	1	0	1	1	0	0	1	0	2	0	93	3	241	0	1709	18	1891	0	17	0	0	0	2	0	1213	0	0	0	0	0
C8ORF59	5	1	8	16	2	1	314	2	146	207	30	155	280	0	46	0	212	73	15	43	0	21	59	59	47	65	11	6	188	66	88	164	40	2	148	30	0	77	99	30	152	75	83	0	14	166	58	48	42	0	1	1	101	20	625	0	0	128	1561	208	53	376	1	0	9	59	243	6	63	126	107	348	37	14	3	0	373	3	83	35	307	33	12	0	606	28
C8ORF59P1	0	0	0	0	0	0	0	0	0	0	0	0	0	0	0	0	0	0	0	0	0	0	0	0	0	0	0	0	0	0	0	0	0	0	0	0	0	0	0	0	0	0	0	0	0	0	0	0	0	0	0	0	0	0	0	0	0	0	0	0	0	0	0	0	0	0	0	0	0	0	0	0	0	0	0	0	0	0	0	0	0	0	0	0	0	0
C8ORF59P2	0	0	0	0	0	0	0	0	0	0	0	0	0	0	0	0	0	0	0	0	0	0	0	0	0	0	0	0	0	0	0	0	0	0	0	0	0	0	0	0	0	0	0	0	0	0	0	0	0	0	0	0	0	0	0	0	0	0	0	0	0	0	0	0	0	0	0	0	0	0	0	0	0	0	0	0	0	0	0	0	0	0	0	0	0	0
C8ORF74	1	0	0	0	0	0	0	0	0	0	1	1	1	0	0	3	0	0	1	2	2	0	0	0	0	0	0	0	1	0	0	1	0	0	1	0	0	0	0	1	7	0	0	0	0	1	0	0	0	0	3	0	0	2	3	1	0	0	0	5	0	1	0	0	0	0	0	1	0	0	0	0	0	0	0	0	0	0	0	0	1	0	0	0	1	1
C8ORF76	1	0	20	0	1	2	7	1	18	2	2	9	7	0	30	51	14	12	25	163	3	190	3	119	5	33	4	5	6	4	11	1	7	405	4	4	65	10	12	1	132	4	4	0	331	0	8	1	47	23	3	0	231	11	2	2	0	339	3	15	8	0	5	0	185	14	7	48	2	1	316	119	614	2	42	10	17	34	13	0	3	0	6	0	0	71
C8ORF82	30	0	0	0	0	0	0	4	1	0	0	0	0	0	0	0	0	20	0	0	0	0	0	12	0	0	0	0	0	1	0	0	0	0	0	0	0	13	0	0	0	1	0	0	0	0	0	41	0	0	0	0	0	0	0	0	0	25	0	0	0	0	0	0	0	8	0	0	0	0	0	0	0	0	35	2	13	0	0	0	0	0	1	0	0	121
C8ORF86	0	1	13	0	0	2	19	3	4	0	5	6	2	1	19	9	0	10	4	4	1	10	2	3	14	0	3	2	4	7	13	12	17	0	7	13	29	1	19	0	4	9	0	1	11	13	8	5	13	2	0	0	0	14	1	0	0	4	0	0	0	1	6	4	2	9	53	32	9	0	10	2	0	0	0	0	0	0	18	0	0	2	0	0	0	30
C8ORF88	0	0	0	0	0	0	0	0	0	0	0	0	0	0	0	0	0	0	0	0	0	0	0	0	0	0	0	4	0	0	0	0	0	0	0	0	0	0	0	0	0	0	0	0	0	0	0	0	0	0	0	0	0	0	0	0	0	0	0	0	0	0	0	0	0	0	0	0	0	0	0	0	0	0	0	0	0	0	0	0	0	0	0	0	0	0
C8ORF89	0	0	0	0	0	0	0	0	0	0	0	0	0	0	0	0	0	0	0	0	0	0	0	0	0	0	0	0	0	0	0	0	0	0	0	0	0	0	0	0	0	0	0	0	0	0	0	0	0	0	0	0	0	0	0	0	0	0	0	0	0	0	0	0	0	0	0	0	0	0	0	0	0	0	0	0	0	0	0	0	3	0	0	0	0	0
C9	0	0	0	0	0	0	0	0	0	0	0	83	0	0	0	0	0	0	0	0	1	0	0	0	0	0	0	0	0	0	0	0	0	0	0	0	0	0	0	0	0	0	0	0	1	0	1	0	0	0	0	0	0	0	0	0	0	0	0	0	0	0	0	0	0	0	0	0	0	0	0	0	0	0	0	0	0	0	0	0	0	0	0	0	0	0
C9ORF114	0	0	0	0	0	0	0	0	4	0	66	0	127	172	1	0	13	6	2	1	0	0	0	1	64	8	0	3	0	0	0	217	2	0	0	10	0	20	0	0	24	0	0	0	0	0	0	6	49	0	1	0	0	8	0	219	0	4	0	0	0	0	0	7	10	0	3	162	0	0	0	38	5	0	23	2	0	0	28	15	2	0	11	0	0	4
C9ORF116	0	0	0	0	0	0	0	0	0	0	1	0	0	0	0	0	0	0	0	0	0	0	0	0	0	0	0	0	0	1	0	0	5	0	0	24	0	0	0	0	0	0	0	0	0	0	0	0	0	0	0	0	14	59	0	0	0	0	0	0	0	129	0	0	0	0	44	0	13	0	0	0	0	1	0	0	0	0	0	0	55	0	0	0	0	0
C9ORF129	0	0	0	0	0	0	0	0	0	0	0	0	1	0	0	0	0	0	0	0	0	0	0	0	0	0	6	0	0	0	0	0	0	0	0	0	0	0	0	0	1	0	0	0	0	0	0	0	0	0	0	0	0	0	3	0	0	0	0	0	0	0	0	0	0	0	0	0	0	0	0	0	0	0	0	0	0	0	0	0	0	0	0	0	0	0
C9ORF131	0	1	0	4	0	0	0	0	0	0	0	6	0	0	0	0	11	10	0	0	4	3	0	0	0	14	0	22	0	12	0	0	1	2	2	0	0	0	0	0	15	37	0	0	0	0	1	13	4	0	1	0	11	0	0	0	0	0	15	0	0	6	0	0	24	0	101	271	0	0	0	57	1	0	0	0	0	0	2	0	0	0	0	0	0	11
C9ORF135	0	0	0	0	0	0	0	0	0	0	0	0	0	0	0	0	0	0	0	0	0	0	0	0	0	0	0	0	0	0	0	0	0	0	0	0	0	0	0	0	0	0	0	0	0	0	0	0	0	0	0	0	0	0	0	0	0	0	0	0	0	0	0	0	0	0	0	0	0	0	0	0	0	0	0	0	0	0	0	0	0	0	0	0	0	0
C9ORF142	224	0	0	23	0	0	0	24	0	357	23	16	0	0	0	19	0	1	111	1	0	1	0	30	4	0	0	37	0	5	1	112	0	0	0	13	0	0	0	0	0	0	1	0	0	23	7	6	3	0	0	33	10	27	0	0	0	1	0	0	0	0	12	0	0	0	0	0	0	0	0	24	0	0	0	1	0	2	0	86	42	0	2	0	0	229
C9ORF152	0	1	0	0	0	0	0	0	0	0	0	1	0	8	0	0	0	0	5	59	0	0	0	0	0	0	3	0	0	0	0	0	0	0	0	0	0	0	0	1	0	0	0	0	0	0	0	0	7	0	0	0	0	0	2	4	0	0	20	0	0	3	16	10	11	5	0	1	0	0	0	0	0	8	0	0	0	0	0	11	0	31	0	0	2	0
C9ORF153	0	0	1	0	0	0	0	0	0	0	0	0	0	0	0	0	0	70	0	0	0	0	0	0	0	0	0	8	0	0	4	2	0	0	17	0	0	0	33	0	0	3	0	0	0	0	0	0	0	1	2	0	1	0	0	88	0	0	0	0	0	0	0	0	275	2	18	0	0	3	0	1	0	0	0	0	0	0	0	0	0	0	0	0	0	9
C9ORF16	30	0	0	1	0	0	38	0	0	0	92	0	0	162	0	1	0	1	0	0	0	0	8	1	22	0	0	0	6	15	0	0	0	6	0	81	0	5	0	16	0	0	2	0	0	0	0	0	1	0	0	0	0	0	14	0	0	0	0	0	0	0	0	0	0	0	0	3	0	0	4	0	12	0	0	0	0	0	0	0	109	0	0	0	0	0
C9ORF172	0	0	0	0	0	0	0	0	0	0	0	0	0	0	0	0	0	0	0	0	0	0	0	0	0	0	0	0	0	0	0	0	0	0	0	0	0	0	0	0	0	0	0	0	0	0	0	0	0	0	1	0	0	0	0	0	0	0	0	0	0	0	0	0	0	0	0	0	0	0	0	0	0	0	0	0	0	0	0	0	0	0	0	0	0	0
C9ORF24	0	0	0	0	0	0	0	0	0	0	0	0	0	0	0	0	0	0	0	0	0	0	0	0	0	0	0	0	0	0	0	0	0	0	0	0	0	0	0	0	0	0	0	0	0	0	0	0	0	0	0	0	0	0	0	0	0	0	0	0	0	0	0	0	0	0	0	0	0	0	0	0	0	0	0	0	0	0	0	0	0	0	0	0	0	0
C9ORF3	9	1	279	40	3	1	36	13	28	2	2	20	484	0	9	7	63	18	84	6	17	80	3	170	166	266	2	9	17	89	38	330	12	190	459	24	5	444	8	11	12	13	45	1	111	12	25	27	16	16	7	21	36	23	3	12	0	9	8	83	10	70	134	1	8	103	24	34	74	52	26	1	5	2	2	11	18	1	58	1	45	0	0	2	0	13
C9ORF40	34	0	0	5	0	0	0	0	0	0	0	27	0	0	0	1	0	0	0	0	0	0	0	0	0	0	0	0	0	0	0	0	0	0	0	26	0	0	0	0	14	0	0	0	0	0	0	0	10	0	0	0	0	0	0	1	0	0	1	0	3	0	0	0	0	0	0	0	0	73	0	14	0	0	0	0	0	0	15	1807	334	0	3	0	0	0
C9ORF43	0	0	0	0	0	0	0	0	0	0	0	0	0	0	0	0	0	0	0	0	0	0	0	200	0	0	0	0	0	0	146	3	0	0	0	0	0	0	0	0	0	0	0	0	0	0	0	0	0	0	1	0	0	0	0	0	0	0	0	0	0	0	0	0	0	0	0	0	0	0	0	0	0	0	0	0	0	0	0	0	0	0	0	0	0	0
C9ORF47	0	0	0	0	0	0	0	0	0	0	0	0	0	0	0	0	0	0	0	0	0	0	0	1	0	0	0	0	0	0	0	0	0	0	0	0	0	10	0	0	0	0	0	0	0	0	0	0	0	0	0	0	0	0	0	0	0	0	0	36	0	0	0	0	0	0	0	0	0	0	0	0	0	0	0	0	0	0	0	0	0	0	0	0	0	0
C9ORF50	0	0	0	0	0	0	0	0	0	0	0	0	0	0	0	0	0	0	0	0	0	0	0	0	0	0	0	0	0	0	0	0	0	0	0	0	0	0	0	0	0	0	0	0	0	0	0	0	0	0	1	0	0	0	0	0	0	0	0	0	0	0	0	0	0	0	0	0	0	0	0	0	0	0	0	0	0	0	0	0	0	0	0	0	0	0
C9ORF57	0	0	0	0	0	0	0	0	0	0	0	0	0	0	0	0	0	0	0	0	0	0	0	0	0	0	0	0	0	0	0	0	0	0	0	0	0	0	0	0	0	0	0	0	0	0	0	0	0	0	0	0	0	0	0	0	0	0	0	0	0	0	0	0	0	0	0	0	0	0	0	0	0	0	0	0	0	0	0	0	0	0	0	0	0	0
C9ORF64	6	6	128	5	0	4	38	8	1	1	39	7	0	0	79	6	12	25	15	8	0	11	0	76	18	6	0	6	4	22	19	4	52	4	570	11	1	54	3	7	12	20	127	0	2	6	8	0	50	2	168	37	7	14	15	0	0	5	0	24	0	16	1	0	22	25	42	1	2	42	37	0	0	1	2	1	2	0	0	2	0	0	2	7	0	74
C9ORF66	0	0	1	0	0	93	3	1	5	95	0	3	4	1	3	6	5	18	5	9	1	4	0	13	11	13	9	13	15	12	2	10	7	11	13	17	36	6	10	5	13	22	4	0	2	3	7	1	4	9	3	6	7	1	9	4	0	11	0	3	0	153	4	0	34	8	0	10	4	388	75	1	3	0	2	0	29	1	16	181	6	1	106	1	3	13
C9ORF69	0	0	3	0	0	0	20	0	0	74	0	6	0	0	0	0	13	0	0	0	0	0	0	0	0	0	0	0	0	0	0	1	0	0	0	0	0	2	0	0	0	1	1	0	0	0	0	0	0	0	0	0	2	0	0	0	0	8	0	0	0	0	0	0	0	0	2	0	0	0	992	4	17	0	0	1	0	0	2	0	21	0	8	0	0	1
C9ORF72	12	17	1113	502	10	41	10	536	2128	9	740	1197	4	1896	773	487	1397	356	740	1268	3	224	360	1187	0	76	1	218	2297	383	1561	862	1343	971	210	102	9	1456	1279	140	1275	2716	4	13	1	2	2615	1	185	1204	0	204	407	1	3598	15	2	1	56	206	10	0	1	0	3594	0	7	1484	2004	2	0	72	8	3	1	3	7	20	8	0	9	1	28	3	2	707
C9ORF78	21	7	5	19	0	10	25	30	29	141	88	24	352	1	81	292	82	108	419	442	11	192	95	56	53	284	61	99	367	165	33	48	155	61	299	107	12	14	43	4	40	38	56	1	583	697	233	15	19	164	2	38	351	28	0	47	0	17	133	33	9	28	16	2	544	37	18	185	598	27	193	63	29	0	0	4	50	2	12	76	181	2	24	2	0	55
C9ORF84	0	0	0	0	0	0	0	0	0	0	0	0	0	0	0	0	0	51	0	0	0	0	0	0	24	0	0	0	0	0	0	0	0	0	0	0	0	0	0	0	4	0	0	0	0	0	0	0	0	0	0	0	0	0	0	0	0	0	0	0	0	0	0	0	0	0	0	0	0	0	0	0	0	0	0	0	0	0	0	0	0	0	0	0	0	0
C9ORF85	103	0	9	9	0	9	19	8	6	147	14	8	283	10	245	17	15	198	16	121	21	9	1	19	11	5	16	115	5	20	76	11	9	13	36	1	10	3	11	0	39	11	20	0	17	47	3	54	20	17	1	29	7	38	9	7	3	1	70	16	1	12	3	1	360	31	29	110	4	3	107	0	7	0	4	0	1	1	0	28	98	0	4	0	47	33
C9ORF91	2	2	6	0	0	1	147	3	40	1	4	0	18	87	128	7	317	57	16	44	4	12	43	78	27	62	2	16	16	44	47	62	116	44	57	17	0	13	585	43	16	8	1	0	26	52	37	17	25	45	1	25	6	23	327	187	1	0	4	37	0	3	360	0	138	28	22	355	2	16	1749	0	0	0	16	3	38	0	5	25	1	0	138	0	0	154
C9ORF92	0	0	0	0	0	0	0	0	0	0	0	0	0	0	0	0	0	0	0	0	0	0	0	0	0	0	0	0	0	0	0	0	0	0	0	0	0	0	0	0	0	0	0	0	0	0	0	0	0	0	0	0	0	0	0	0	0	0	0	0	0	0	0	0	0	0	0	0	0	0	0	0	0	0	0	0	0	0	0	0	0	0	0	0	0	0
CA1	0	0	0	0	0	2	10	0	0	1	0	0	0	2	0	0	0	0	0	3	2	2	0	1	0	0	0	0	0	5	7	4	4	1	0	0	0	2	0	1	2	1	0	1	0	0	2	4	0	0	2	0	0	2	1	0	0	0	1	0	0	0	0	0	1	1	0	0	1	0	4	1	0	0	0	7	1	0	0	21	0	0	1	4	0	0
CA10	0	0	0	0	0	0	0	0	0	0	0	0	0	0	0	0	0	0	0	0	0	0	0	0	0	0	0	2	0	0	0	0	0	0	0	0	0	0	0	0	0	0	0	0	0	0	0	0	0	0	0	0	0	0	0	0	0	0	0	0	0	0	0	0	0	0	0	0	0	0	0	0	0	0	0	0	0	0	0	0	0	0	0	0	1	0
CA11	0	0	0	0	0	0	0	0	0	0	0	0	9	0	0	0	0	0	0	0	0	0	9	0	0	5	0	0	0	0	0	0	0	0	0	0	0	0	0	0	1	0	0	0	0	0	0	0	0	0	0	0	0	0	9	0	0	0	0	0	50	0	0	0	0	0	0	0	0	0	0	0	0	0	0	0	0	0	0	0	0	0	0	1	0	0
CA12	3	0	0	2	0	1	0	2	3	0	0	0	1	0	0	3	0	3	1	0	0	8	0	1	5	0	0	2	0	1	2	0	7	5	6	0	0	1	0	0	0	4	0	0	1	1	1	0	0	4	0	1	7	7	1	3	0	2	0	2	0	2	0	1	2	25	7	9	0	4	0	1983	1	0	0	0	1	0	0	2	1	0	0	0	0	14
CA13	13	7	0	6	0	2	6	0	17	5	10	5	3	10	37	9	15	31	8	29	1	28	7	15	35	49	5	24	28	9	16	9	6	12	7	3	58	19	10	2	4	27	6	2	2	7	23	8	14	28	2	16	13	10	17	20	0	0	8	44	0	1	1	1	38	9	13	43	9	14	17	0	18	0	76	4	2	2	1	2	2	0	27	39	0	11
CA14	0	2	20	7	0	3	0	1	24	57	6	6	2	0	9	19	14	27	63	16	1	9	0	10	36	15	3	5	2	1	7	23	22	25	13	8	0	5	14	4	8	18	3	7	8	2	25	52	5	6	2	0	8	5	6	214	0	0	9	1	0	7	1	1	9	25	1	33	31	65	0	6	0	1	1	4	2	3	0	0	2	1	1	2	293	0
CA15P1	0	0	0	0	0	0	0	0	0	0	0	0	0	0	0	0	0	0	0	0	0	0	0	0	0	0	0	0	0	0	0	0	0	0	0	0	0	0	0	0	0	0	0	0	0	0	0	0	0	0	1	0	0	0	0	0	0	0	0	0	0	0	0	0	0	0	0	0	0	0	0	0	0	0	0	0	0	0	0	0	0	0	0	0	0	0
CA15P2	0	0	0	0	0	0	0	0	0	0	0	0	0	0	0	0	0	0	0	0	0	0	0	0	0	0	0	0	0	0	0	0	0	0	0	0	0	0	0	0	0	0	0	0	0	0	0	0	0	0	0	0	0	0	0	0	0	0	0	0	0	0	0	0	0	0	0	0	0	0	0	0	0	0	0	0	0	0	0	0	0	0	0	0	0	0
CA2	1	0	0	184	2	0	0	0	0	1	0	1	175	0	0	184	1854	58	0	0	0	1	0	1138	0	0	0	0	3	1	176	0	0	0	0	0	0	17	0	0	56	0	0	0	1577	0	0	72	3	0	1	0	35	77	0	0	1	0	2	5	13	0	0	0	1	2	349	0	204	2	3	221	6	0	49	1	2	5	4	211	106	0	0	0	0	834
CA3	0	0	0	0	0	0	0	0	0	0	0	0	0	0	0	0	0	0	0	0	0	0	0	0	0	0	0	0	0	0	0	0	0	0	0	0	0	0	0	0	0	0	0	0	0	0	0	0	0	0	0	0	0	0	0	0	0	0	0	0	0	0	0	0	0	0	0	0	0	0	0	0	0	0	0	0	0	0	0	0	0	0	0	0	0	0
CA4	0	0	0	0	0	0	0	0	0	0	0	0	0	0	0	0	0	0	0	0	0	0	0	0	0	0	0	0	0	0	0	0	0	0	0	0	0	0	0	0	0	0	0	0	0	0	0	0	0	0	0	0	0	0	0	0	0	0	0	0	0	0	0	0	0	0	0	0	0	0	0	0	0	0	0	0	0	0	0	0	0	0	0	0	0	0
CA5A	42	2	62	10	3	21	78	73	55	13	47	21	49	41	66	83	86	79	63	52	51	53	26	81	82	325	12	74	80	64	74	107	10	43	89	16	20	28	119	12	75	53	17	1	80	59	94	73	50	106	10	53	38	83	87	120	0	42	67	108	13	32	25	19	206	136	82	209	64	105	64	7	36	7	12	2	11	10	43	10	123	6	28	5	29	66
CA5AP1	0	0	0	0	0	0	0	0	0	0	0	0	0	0	0	0	0	0	0	0	0	0	0	0	0	0	0	0	0	0	0	0	0	0	0	0	0	0	0	0	0	0	0	0	0	0	0	0	0	0	0	0	0	0	0	0	0	0	0	0	0	0	0	0	0	0	0	0	0	0	0	0	0	0	0	0	0	0	0	0	0	0	0	0	0	0
CA5B	6	0	7	4	2	586	25	37	19	87	4	47	39	2	72	16	66	49	48	30	28	60	37	70	44	20	21	391	180	40	59	47	16	58	34	0	45	20	80	7	116	104	8	1	29	34	84	14	59	45	12	130	64	60	24	25	1	116	36	135	7	22	42	0	139	72	8	287	128	69	11	17	10	2	18	3	24	7	22	278	9	47	5	3	38	171
CA5BP1	20	0	0	2	0	0	0	1	5	0	0	0	0	0	1	0	34	38	0	0	0	0	0	0	1	34	0	0	0	1	11	45	0	0	0	0	0	0	0	0	17	91	0	0	0	6	0	6	4	241	1	38	37	0	0	0	0	0	0	1	0	0	0	0	0	0	69	449	2	0	21	0	0	0	0	0	0	0	0	37	0	0	0	0	0	7
CA6	12	0	4	0	0	1	5	0	0	1	3	2	13	13	24	4	5	2	3	9	6	33	14	8	41	10	3	10	5	25	12	19	7	15	10	0	0	10	18	3	2	9	16	0	13	7	19	4	8	28	2	8	12	1	1	16	0	53	5	0	0	8	2	3	17	36	7	84	3	16	24	6	9	0	6	3	2	0	6	8	0	0	1	0	2	59
CA7	0	0	0	0	0	0	0	0	0	0	0	0	0	0	0	0	0	0	0	0	1	0	0	0	0	0	0	0	0	0	0	0	0	0	0	0	0	0	0	0	0	0	0	0	0	0	0	0	0	0	0	0	0	0	0	0	0	0	0	0	0	0	0	0	0	0	0	0	0	0	0	0	0	0	0	0	0	0	0	0	0	0	0	0	0	0
CA8	0	0	112	0	0	0	0	0	0	0	12	37	170	0	427	0	0	116	0	11	0	6	0	74	0	0	0	442	9	9	3	0	13	0	18	0	0	46	0	0	132	1	0	0	0	0	0	0	0	0	1	481	46	84	0	0	0	0	0	0	0	0	0	0	0	0	6	0	0	0	0	0	2	0	0	0	0	0	0	0	236	0	0	0	0	0
CA9	0	0	0	0	0	0	0	0	0	0	0	0	0	0	0	0	0	0	0	0	0	0	0	0	0	0	0	0	0	0	0	0	0	0	1	0	0	0	0	0	0	0	0	0	0	0	0	0	0	0	0	0	0	0	0	0	0	0	0	0	0	0	0	0	0	0	0	0	0	0	0	0	0	0	0	0	0	0	0	0	0	0	0	0	0	0
CAAP1	26	1	0	0	1	1	696	1	5	1	0	0	0	0	0	1	27	103	0	0	0	0	11	101	44	0	0	0	0	0	2	0	0	397	1	34	0	0	186	2	28	0	0	0	44	0	15	0	50	109	0	0	0	7	0	0	0	0	529	0	0	7	0	0	77	0	2	0	1	0	0	62	0	0	17	2	2	1	0	0	457	0	3	0	0	29
CAB39	0	0	28	20	0	0	0	0	0	81	57	290	2	0	4	500	0	50	206	0	3	0	11	21	1	1	24	89	2	1	0	299	30	4	666	22	0	1	0	1	49	2	137	0	19	5	0	0	80	0	1	3	75	1	1	1475	0	2	13	1	8	3	6	2	0	118	169	3	7	175	1498	5	4	5	7	246	3	7	8	2	3	0	3	6	1	18
CAB39L	0	0	77	0	0	0	35	0	565	0	170	13	7	0	13	0	82	4	71	0	0	2	31	12	0	0	5	0	0	244	155	0	0	6	125	445	0	119	0	0	28	1	1	0	5	4	0	118	2	72	1	0	0	189	0	0	0	0	0	1	0	17	1	0	29	0	0	0	0	0	60	6	0	0	0	100	0	0	2	1	0	1	36	0	0	74
CAB39P1	0	0	0	0	0	0	0	0	0	0	0	0	0	0	0	0	0	0	0	0	0	0	0	0	0	0	0	77	0	0	0	0	0	0	0	0	0	0	0	0	0	0	0	0	0	0	0	0	0	0	0	0	0	0	0	0	0	0	1	0	0	0	0	0	0	0	0	0	0	0	0	0	0	0	0	0	0	0	0	0	0	0	0	0	0	0
CABIN1	0	3	0	0	3	12	3	0	0	0	0	16	2	4	1	14	3	5	3	0	62	3	8	27	0	3	12	160	69	1	0	0	1	1	0	1	0	0	0	1	1	2	1	2	1	8	5	50	0	20	29	33	3	4	0	0	5	4	26	3	37	0	922	0	419	1	1403	1	3	10	15	24	41	49	24	14	18	28	5	213	28	0	2	1	0	1
CABLES1	0	0	0	0	0	0	0	0	0	0	0	0	0	0	0	109	0	0	0	0	0	0	0	0	6	11	0	0	0	0	0	0	0	0	30	0	0	0	0	0	0	0	0	0	289	0	0	0	11	0	0	0	0	0	0	0	0	1	0	0	0	0	0	0	0	993	1	0	0	0	0	0	0	0	40	0	0	0	0	0	0	0	0	0	0	0
CABLES2	0	0	0	52	0	0	0	0	0	0	0	0	0	0	569	0	0	0	0	0	1	1	0	177	125	0	0	28	0	0	0	0	0	0	0	0	0	0	1	0	1	0	0	0	0	1	0	0	0	0	0	0	1	3	0	0	0	0	0	0	0	0	0	294	0	0	0	0	0	0	0	198	0	6	1	0	0	0	1	0	0	0	20	0	0	0
CABP1	4	0	0	1	0	1	0	0	1	0	0	1	1	0	21	0	1	0	5	1	1	3	1	33	8	28	5	3	11	3	0	2	12	23	2	3	0	1	1	0	6	3	0	0	1	0	5	0	3	0	0	1	0	1	1	2	0	3	0	0	0	0	0	4	3	0	0	2	0	3	0	0	0	4	1	0	0	0	1	0	0	2	0	0	9	160
CABP2	0	0	0	0	0	0	0	0	0	0	0	0	0	0	0	0	0	0	0	0	0	0	0	0	0	0	0	0	0	0	0	0	0	0	0	0	0	0	0	0	0	0	0	0	0	0	0	0	0	0	0	0	0	0	0	0	0	0	0	0	0	0	0	0	0	0	0	0	0	0	0	0	0	0	0	0	0	0	0	0	0	0	0	0	0	0
CABP4	10	2	2	0	3	3	16	1	5	17	3	6	0	13	9	6	19	2	53	5	3	17	16	9	50	16	4	9	4	8	26	43	22	3	9	1	2	8	22	17	5	1	2	0	18	26	6	6	17	10	4	5	9	21	2	5	0	3	6	14	3	14	5	4	18	20	39	56	8	2	5	3	0	0	0	0	1	1	1	6	1	0	0	7	0	34
CABP5	0	0	0	0	0	0	0	0	0	0	0	0	0	0	0	0	0	0	0	0	0	0	0	0	0	0	0	0	0	0	0	0	0	0	0	0	0	1	0	1	0	0	0	0	0	0	0	0	0	0	0	0	0	0	0	0	0	0	0	0	0	0	0	0	0	0	0	0	0	0	0	0	0	0	0	0	0	0	0	0	0	0	0	0	0	0
CABP7	0	0	0	0	0	0	0	0	0	0	0	0	0	0	0	0	0	0	0	0	0	0	0	0	0	0	0	0	0	0	0	0	0	0	0	0	0	0	0	0	0	0	0	0	0	0	0	0	0	0	0	0	0	0	0	0	0	0	0	0	0	0	0	0	0	0	0	0	0	0	0	0	0	0	0	0	0	0	0	0	0	0	0	0	0	0
CABS1	0	0	0	0	0	0	0	0	0	0	0	0	0	0	0	0	0	0	0	0	0	0	0	0	0	0	0	0	0	0	0	0	0	0	0	0	0	0	0	0	0	0	0	0	0	0	0	0	0	0	0	0	0	0	0	0	0	0	0	0	0	0	0	0	0	0	0	0	0	0	0	0	0	0	0	0	0	0	0	0	0	0	0	0	0	0
CABYR	0	0	0	6	1	1	0	1	2	0	0	4	0	0	0	0	1	0	2	1	0	3	1	2	9	8	1	83	6	0	0	4	7	6	2	0	0	0	2	1	0	5	0	0	1	0	3	0	0	0	1	0	10	3	0	3	0	0	4	10	0	3	1	7	5	0	7	8	0	0	66	4	3	0	0	0	0	0	0	0	0	0	0	0	0	21
CABYRP1	0	0	0	0	0	0	0	0	0	0	0	0	0	0	0	0	0	0	0	0	0	0	0	0	0	0	0	0	0	0	0	0	0	0	0	0	0	0	0	0	0	0	0	0	0	0	0	0	0	0	0	0	0	0	0	0	0	0	0	0	0	0	0	0	0	0	0	0	0	0	0	0	0	0	0	0	0	0	0	0	0	0	0	0	0	0
CACFD1	0	0	0	0	0	0	0	0	2	0	6	0	0	2	0	0	4	0	0	0	0	12	2	0	0	0	0	0	0	4	0	0	4	0	4	0	0	0	0	0	18	0	0	0	0	0	4	0	0	4	0	0	0	2	0	2	0	0	0	0	0	0	0	0	0	6	0	2	0	2	0	0	0	8	12	0	0	0	0	0	22	0	0	0	0	0
CACHD1	0	0	0	0	0	0	11	0	0	0	3	0	0	0	0	0	0	0	0	0	0	0	0	0	0	0	0	0	0	17	0	0	0	0	0	0	0	0	0	0	0	0	0	0	0	0	0	0	0	0	0	0	0	0	0	0	0	0	0	0	0	0	0	0	0	0	0	2	0	0	0	0	0	0	0	0	0	0	0	0	0	0	0	0	0	0
CACNA1A	32	15	124	87	12	63	74	113	117	19	107	84	109	47	238	75	112	230	191	134	44	149	62	161	211	195	183	194	137	195	105	239	97	213	212	35	108	92	236	88	213	156	33	8	119	53	337	115	80	249	17	88	164	216	367	322	3	63	226	182	31	406	57	93	360	342	328	298	272	316	149	165	260	70	43	35	21	28	45	214	10	23	384	17	36	601
CACNA1B	0	0	0	0	0	0	0	0	0	0	3	4	1	0	7	1	0	0	0	10	0	0	0	0	4	0	0	2	9	0	3	6	0	0	2	6	0	1	2	0	0	5	0	0	9	0	0	2	0	8	0	0	0	1	0	3	0	0	0	13	0	0	0	0	0	0	0	0	2	0	0	0	0	0	0	0	0	0	0	22	0	0	0	0	0	10
CACNA1C	0	0	0	0	0	0	0	0	0	0	0	0	0	0	0	0	0	0	0	0	0	0	0	0	0	0	0	0	0	0	0	0	0	0	0	0	0	0	0	0	0	0	0	0	0	0	0	0	0	0	0	0	0	0	0	0	0	0	0	0	0	0	0	0	0	0	0	0	0	0	0	0	0	0	9	0	0	0	0	0	0	0	0	0	0	0
CACNA1D	5	6	15	0	12	21	21	37	0	2	14	17	26	8	60	0	19	6	19	9	5	12	7	14	18	12	8	29	9	30	69	6	6	26	24	2	1	1	12	1	0	10	3	1	2	6	20	28	8	4	5	13	121	8	15	58	5	15	10	11	11	4	7	13	98	71	8	16	2	5	20	19	16	13	12	5	4	11	14	12	0	14	29	28	37	17
CACNA1E	0	0	1	0	0	0	0	0	0	0	1	0	0	0	0	0	0	0	0	0	0	0	0	0	0	0	0	0	0	0	0	0	0	1	0	0	0	0	0	0	0	0	0	0	1	0	0	0	0	0	0	0	0	0	0	2	0	1	0	0	0	0	0	0	0	0	0	1	0	0	0	0	0	0	0	0	0	0	0	0	0	0	0	0	0	1
CACNA1F	0	0	0	0	0	0	5	0	18	0	1	4	3	4	0	1	6	0	13	0	0	0	0	0	0	0	31	3	0	0	10	0	4	0	0	6	0	0	0	1	1	10	0	0	2	1	0	0	7	6	0	3	20	2	2	0	0	0	16	1	0	6	0	1	4	0	17	0	4	4	0	2	0	0	0	0	0	0	1	0	12	0	1	0	0	0
CACNA1G	0	0	0	11	0	0	0	0	1	0	6	4	1	0	23	5	9	0	27	14	4	27	0	0	20	4	25	21	0	9	16	1	2	6	0	0	2	5	0	0	14	4	37	0	30	1	13	1	14	1	2	16	0	0	1	0	0	10	1	0	0	1	1	0	7	2	9	3	32	20	3	0	2	0	0	0	0	0	0	0	8	0	1	0	0	35
CACNA1H	0	0	0	0	0	0	0	0	0	0	0	0	0	0	0	0	0	0	0	0	0	0	0	0	0	0	0	0	0	0	0	0	0	0	0	0	0	0	0	0	0	0	0	0	0	0	0	0	0	0	0	0	0	0	0	0	0	0	0	0	0	0	0	1	0	0	0	0	0	0	0	0	0	0	0	0	0	0	0	0	0	0	0	0	0	0
CACNA1I	0	0	0	0	0	0	0	0	0	0	0	0	0	0	0	0	0	0	0	0	0	0	0	0	0	0	0	0	0	0	0	0	0	0	0	0	0	0	0	0	0	0	0	0	0	0	0	0	0	0	3	0	0	0	0	0	0	0	0	0	0	0	0	0	0	0	0	0	0	0	0	0	0	0	0	0	0	1	0	0	0	0	0	0	0	0
CACNA1S	0	0	0	0	0	0	0	0	0	0	0	0	0	0	0	0	0	0	0	0	0	0	0	0	0	0	0	0	0	0	0	0	0	0	0	0	0	0	0	0	0	0	0	0	0	0	0	0	0	0	1	0	0	0	0	0	0	0	0	0	0	0	0	0	0	0	0	0	0	0	0	0	0	0	0	0	0	0	0	0	0	0	0	0	0	0
CACNA2D1	0	0	0	0	0	0	0	0	0	0	0	0	0	0	0	0	0	0	0	0	0	0	0	0	0	0	0	10	0	0	0	0	0	0	0	0	0	0	0	0	0	0	0	0	0	0	0	0	0	0	0	0	0	0	0	0	0	0	0	0	0	0	0	0	0	0	0	0	0	0	0	0	0	0	0	0	0	0	0	0	0	0	0	37	0	0
CACNA2D2	0	0	0	0	0	0	0	0	0	0	0	0	0	0	0	2	0	0	0	0	1	0	0	0	0	0	0	0	0	0	0	0	0	1	0	0	0	4	1	0	2	0	0	0	0	0	0	0	0	0	0	0	0	2	0	0	0	0	0	0	0	0	0	13	0	0	0	0	0	0	0	0	0	0	0	5	0	0	0	0	0	0	0	0	0	0
CACNA2D3	0	0	0	0	0	0	0	0	0	521	0	11	0	57	0	0	0	29	0	0	0	66	40	98	0	0	0	0	0	0	181	0	59	11	380	34	0	10	108	0	0	0	0	1	0	0	0	0	0	0	2	0	1	26	0	116	0	643	0	576	0	1	0	0	0	17	1	23	129	0	0	0	0	1	0	0	0	0	0	0	0	0	0	0	41	1125
CACNA2D4	0	0	0	0	0	0	0	0	0	0	0	0	0	0	0	0	0	0	0	4	0	0	0	0	0	0	0	0	0	0	0	0	0	0	0	0	0	0	0	0	0	0	0	0	0	0	0	0	0	0	0	0	0	0	0	0	0	0	0	0	0	0	0	0	0	1	0	0	0	0	0	0	0	0	0	0	0	0	0	0	0	0	0	0	0	0
CACNB1	0	0	0	0	0	0	0	0	0	0	0	0	0	0	0	0	0	0	0	0	0	0	0	0	0	0	0	0	0	0	0	0	0	0	0	0	0	0	0	0	0	0	0	0	0	0	0	0	0	0	0	0	0	0	0	0	0	0	0	0	0	0	0	0	0	0	0	0	0	0	0	0	0	0	0	0	0	0	0	0	0	0	0	0	0	0
CACNB2	4	0	1	0	0	0	168	3	1	0	8	0	5	3	11	0	11	10	1	3	2	29	0	3	2	13	13	4	6	5	1	6	4	1	13	0	0	1	1	1	151	4	0	0	2	1	5	7	0	5	0	3	43	16	0	0	0	2	2	11	0	2	0	1	30	168	3	16	12	0	14	0	1	1	1	0	0	0	0	2	1203	0	0	0	20	1
CACNB3	3	1	3	4	4	6	1	23	0	28	8	1	26	8	11	50	4	21	34	10	1	11	0	18	9	41	1	22	19	2	16	19	0	5	21	4	8	6	9	6	4	5	7	1	2	41	0	1	9	6	1	6	1	13	83	54	1	1	1	2	6	70	7	4	55	31	31	92	5	4	3	1	3	2	8	6	1	2	101	64	1	8	3	11	4	15
CACNB4	104	2	13	5	1	5	5	3	26	1	38	14	29	2	27	27	42	59	24	13	26	24	24	86	38	3	8	29	17	39	34	76	12	76	24	5	78	18	46	10	16	33	22	2	14	40	75	12	5	47	6	45	18	41	35	52	0	2	43	69	5	14	2	1	37	59	50	60	11	100	98	7	109	1	1	3	0	3	4	5	4	3	2	9	60	31
CACNG1	0	0	0	0	0	0	0	0	0	0	0	0	0	0	0	0	0	0	0	0	0	155	0	0	0	0	0	0	0	0	0	0	0	0	0	0	0	0	0	0	0	0	0	0	0	0	0	0	0	0	0	0	0	0	0	0	0	0	0	0	0	0	0	0	0	0	0	0	0	0	0	0	0	0	0	0	0	0	0	0	0	0	0	0	0	0
CACNG2	0	0	0	0	0	0	1	0	1	0	0	0	0	0	6	0	0	0	2	1	0	6	0	1	1	0	0	1	2	0	4	0	0	1	0	0	42	0	12	1	4	1	0	0	9	1	1	0	2	2	1	3	2	1	1	0	0	0	1	1	0	0	9	1	0	5	0	0	22	0	1	0	0	0	1	0	0	0	0	0	0	0	0	0	0	1
CACNG3	8	0	0	0	0	0	0	0	0	0	0	0	0	0	1	0	0	0	0	1	0	1	0	0	0	2	0	0	0	0	13	2	0	0	1	0	0	0	0	0	0	0	0	0	0	0	0	0	0	0	0	0	0	0	0	0	0	0	0	0	0	0	0	0	0	0	0	0	0	0	0	0	0	0	0	0	0	0	0	0	0	0	0	0	0	0
CACNG4	0	0	0	0	0	0	0	0	0	0	0	0	0	0	0	0	0	0	0	0	0	0	0	0	0	0	0	0	0	0	0	0	0	0	0	0	0	0	0	0	0	0	0	0	0	0	0	0	0	0	2	0	0	2	0	0	0	0	0	0	0	0	0	0	0	0	0	0	0	0	0	0	0	0	0	0	0	0	0	0	0	0	0	0	0	0
CACNG5	0	0	0	0	0	0	0	0	0	0	0	0	0	0	0	0	0	0	0	0	0	0	0	0	0	0	0	0	0	0	0	0	0	0	0	0	0	0	0	0	0	0	0	0	0	0	0	0	0	0	0	0	0	0	0	0	0	0	0	0	0	0	0	0	0	0	0	0	0	0	0	0	0	0	0	0	0	0	0	0	0	0	0	0	0	0
CACNG6	0	0	0	0	0	0	0	0	0	0	0	0	0	0	0	0	0	0	0	0	0	0	0	0	0	0	0	0	0	0	0	0	0	0	0	0	0	0	0	0	0	0	0	0	0	0	0	0	0	0	0	0	0	0	0	0	0	0	0	0	0	0	0	0	0	0	0	0	0	0	0	0	0	0	0	0	0	0	0	0	0	0	0	0	0	0
CACNG7	0	0	0	0	0	0	0	0	0	0	0	0	0	0	0	0	0	0	0	0	0	0	0	0	0	0	0	0	0	0	0	0	0	0	0	0	0	0	0	0	0	0	0	0	0	0	0	0	0	0	0	0	0	0	0	0	0	0	0	0	0	0	0	0	0	0	0	0	0	0	0	0	0	0	0	0	0	0	0	0	0	0	0	0	0	0
CACNG8	1	1	11	5	0	2	23	7	7	12	16	9	8	4	55	19	35	33	21	9	26	30	17	41	20	36	9	48	24	2	42	29	48	60	34	0	12	25	30	54	47	77	6	0	9	5	51	21	11	16	6	23	58	24	5	39	0	36	3	10	1	13	5	8	44	74	32	90	14	8	6	21	3	7	12	0	0	3	53	3	4	2	5	1	0	63
CACTIN	9	0	2	2	0	14	28	1	0	0	2	8	15	3	1	3	2	6	1	11	11	6	17	38	2	13	0	25	8	10	2	9	10	12	13	0	3	3	5	0	7	7	1	2	11	78	12	1	1	0	1	10	15	0	2	11	0	3	3	70	1	9	0	1	6	4	38	6	8	7	3	1	0	0	0	0	18	2	2	14	0	2	34	1	76	7
CACUL1	47	1	2457	144	2	10	34	3122	319	6112	5382	1278	3264	70	2187	99	2476	1220	1373	1840	53	2847	599	33	497	2859	15	82	3770	1140	2898	1224	940	8623	2987	1694	7	1730	3068	48	2152	494	1054	2	1016	18	2131	3406	10	5065	24	2965	2808	884	13352	89	1	3154	18	5708	17	5538	0	4	1571	123	741	2535	1048	3867	927	20	47	113	4	26	1529	4	6	22	399	10	448	924	3	43
CACYBP	18	0	674	41	0	1	63	192	202	1	400	510	599	0	727	180	853	280	2	183	2	46	528	225	562	521	6	171	82	248	66	19	127	1	270	816	0	187	87	1	313	0	1149	0	348	112	296	1	91	1	14	698	248	32	819	735	0	45	1	0	0	103	318	2	225	67	22	19	81	504	381	786	0	0	1	46	0	0	0	3069	0	0	3	0	0	362
CACYBPP1	0	0	0	0	0	0	0	0	0	0	0	1	0	0	0	0	0	0	0	0	0	1	0	0	0	0	0	0	0	0	0	0	0	0	0	0	0	0	0	0	0	0	0	0	0	0	0	0	0	0	0	0	0	0	0	0	0	0	0	0	0	0	0	0	0	0	0	0	0	0	0	0	0	0	0	0	0	0	0	0	0	0	0	0	0	0
CACYBPP2	0	0	0	0	1	1	0	0	0	0	1	0	0	0	0	0	0	0	0	0	0	0	0	0	0	0	0	0	0	0	0	0	0	0	0	0	1	0	0	0	0	0	0	0	0	0	0	0	0	0	0	0	0	0	0	0	0	0	0	0	0	0	0	0	0	0	0	0	0	0	0	0	0	0	1	0	0	0	0	0	0	1	0	0	0	0
CACYBPP3	0	0	0	0	0	0	0	0	0	0	0	0	0	0	0	0	0	0	0	0	0	0	0	0	0	0	0	0	0	0	0	0	0	0	0	0	0	0	0	0	0	0	0	0	0	0	0	0	0	0	0	0	0	0	0	0	0	0	0	0	0	0	0	0	0	0	0	0	0	0	0	0	0	0	0	0	0	0	0	0	0	0	0	0	0	0
CAD	0	0	99	0	0	0	1	0	6	2	18	34	15	0	13	9	34	29	520	18	1	13	11	15	13	23	1	10	21	41	23	61	7	13	27	1	1	0	52	974	0	10	4	0	17	8	19	1	1	13	1	9	33	11	7	461	0	5	2	14	2	494	2	3	51	20	1	6	1	24	1	314	4	0	0	0	88	1	1	0	3	1	88	0	8	66
CADM1	4	0	134	333	2	3	4	70	1188	351	153	282	744	644	208	0	161	481	248	618	4	35	158	19	229	48	3	462	210	111	178	2	84	4	844	77	591	72	352	65	646	8	483	1	4	3	78	211	1	678	12	369	614	2095	1	482	7	7	53	4	21	858	5	9	25	9	375	506	197	181	39	1272	38	28	26	6	19	26	137	1	1561	15	17	72	4	1036
CADM2	0	3	0	0	0	0	0	0	1	0	1	0	0	0	0	0	0	0	0	0	0	0	7	0	7	0	0	0	0	0	2	1	0	0	0	9	0	0	0	0	0	0	0	0	0	0	53	0	0	0	2	0	0	0	1	0	0	1	0	0	0	0	0	0	0	0	0	0	0	1	0	1	0	0	0	0	0	0	0	0	0	0	0	0	0	1
CADM3	0	0	0	0	0	0	0	0	0	0	0	0	0	0	8	0	0	0	0	0	0	0	0	0	0	0	0	0	0	0	0	0	0	0	0	0	0	0	0	0	0	0	0	0	0	0	0	0	0	1	0	0	0	0	0	1	0	0	0	0	0	0	156	0	0	0	0	0	0	0	0	0	0	0	0	0	0	0	0	0	0	0	0	0	0	0
CADM4	0	0	0	0	0	0	0	0	0	0	0	0	0	0	0	0	0	0	0	0	0	0	0	0	0	0	0	0	0	0	0	0	0	0	0	0	0	0	0	0	0	0	0	0	0	0	0	0	0	0	0	0	0	0	0	0	0	0	0	0	0	0	0	0	0	0	0	0	0	0	0	1	0	0	0	0	1	0	0	0	0	0	0	0	0	0
CADPS	0	0	0	1	0	1	0	4	1	0	1	10	2	5	1	0	4	21	4	0	53	8	0	1	21	7	0	3	5	9	2	0	0	17	1	1	2	0	10	63	8	0	0	0	10	32	0	2	0	0	4	1	15	15	2	4	0	0	0	1	0	2	1	7	1	20	6	0	0	2	0	1	22	5	25	1	0	0	1	0	7	2	17	104	1	50
CADPS2	0	110	0	0	0	0	0	0	0	0	0	0	0	0	0	0	0	19	0	0	0	1	0	0	0	0	0	0	0	46	86	1	0	0	0	0	0	0	0	0	0	0	0	0	0	0	87	0	66	0	0	0	358	0	0	0	0	0	0	133	0	0	0	0	0	0	0	0	0	13	0	0	0	0	0	0	0	0	0	0	0	0	0	0	0	3
CAGE1	26	0	25	52	1	3	0	27	66	43	9	10	55	54	5	0	16	12	18	16	6	18	25	40	7	37	18	111	23	39	20	27	7	14	20	7	5	14	35	0	17	69	6	1	3	84	23	111	6	15	11	24	12	5	7	6	0	9	14	33	1	36	40	0	10	3	9	19	13	11	537	0	0	0	5	0	7	1	0	0	30	4	0	0	0	31
CALB1	0	0	0	0	0	73	0	9	0	0	0	20	0	0	7	25	6	2	19	6	99	21	20	0	1	0	0	0	10	9	0	1	12	14	4	0	0	0	0	0	0	4	0	0	21	4	0	0	14	4	2	0	5	0	0	0	0	0	0	0	0	0	0	0	0	19	1	0	0	0	0	0	0	0	0	0	0	0	0	0	0	0	0	0	1	3
CALB2	0	0	0	0	0	0	0	0	0	0	0	0	0	0	0	0	0	0	0	0	0	0	0	0	0	0	0	0	0	0	0	0	0	0	0	0	0	0	0	0	0	0	0	0	0	0	0	0	0	0	0	0	0	0	0	0	0	0	0	0	0	0	0	0	0	0	0	0	0	0	0	0	0	0	0	0	0	0	0	0	0	0	0	0	0	0
CALCA	0	0	0	0	0	0	0	0	0	0	0	0	0	0	0	0	0	0	0	0	0	0	0	0	0	0	0	0	0	0	0	0	0	0	0	0	0	0	0	0	0	0	0	0	0	0	0	0	0	0	1	0	0	0	0	0	0	0	0	0	0	0	0	0	0	0	0	0	0	0	0	0	0	0	0	0	0	0	0	0	0	0	0	0	0	0
CALCB	0	0	0	0	0	0	0	0	0	0	0	0	0	0	0	0	0	4	0	0	0	0	0	0	0	0	0	0	0	1	0	0	0	1	0	0	0	0	12	0	0	0	0	0	0	0	0	0	0	0	0	0	0	0	0	0	0	0	0	0	0	0	2	0	0	0	0	0	0	0	0	0	0	0	0	0	0	0	0	0	0	0	0	0	0	0
CALCOCO1	63	7	134	0	2	6	493	195	2	1	0	0	534	2	1	1	39	127	0	0	1	4	0	3	2	82	127	5	1	69	41	8	2	1	23	19	2	2	454	2	1	107	2	2	5	0	0	5	0	508	1	18	3	3	0	1	0	45	24	20	0	899	2	4	57	1	1	1	532	206	3	0	0	1	2	42	354	18	96	0	21	2	8	3	14	3
CALCOCO2	3	6	779	242	3	15	56	18	27	519	447	122	55	58	122	247	153	267	378	165	219	54	113	83	61	30	5	39	23	466	48	102	131	502	36	21	22	158	1088	75	400	35	4	1	373	13	7	976	14	1135	8	250	237	58	29	49	0	245	20	817	13	77	3	1	536	1765	730	57	1178	35	76	4	71	2	6	116	285	23	8	12	72	5	633	10	5	64
CALCP	0	0	0	0	0	0	0	0	0	0	0	0	0	0	0	0	0	0	0	0	0	0	0	0	0	0	0	0	0	0	0	0	0	0	0	0	0	0	0	0	0	0	0	0	0	0	0	0	0	0	0	0	0	0	0	0	0	0	0	0	0	0	0	0	0	0	0	0	0	0	0	0	0	0	0	0	0	0	0	0	0	0	0	0	0	0
CALCR	0	0	0	0	0	0	0	0	0	0	0	0	0	0	6	0	0	0	0	0	0	0	0	0	0	0	1	0	0	2	0	11	0	0	0	0	0	0	0	0	0	0	0	0	0	0	0	0	0	0	0	0	0	0	0	0	0	0	0	0	0	0	0	0	0	0	0	0	0	0	0	0	0	0	0	0	0	0	0	0	0	0	0	0	0	0
CALCRL	1	1	1	1	0	0	0	14	0	0	0	1	11	0	3	2	1	11	6	6	1	8	1	0	3	0	13	5	2	3	2	11	2	12	3	1	0	6	2	2	3	3	6	0	1	15	5	6	4	2	0	201	5	11	1	3	0	2	19	3	0	0	3	51	5	23	19	13	1	4	3	198	9	5	2	1	0	0	4	0	0	0	0	0	0	8
CALD1	131	2	456	324	6	1066	763	76	612	2118	21	565	346	103	536	723	104	645	213	31	37	526	17	53	378	19	58	323	1591	150	823	465	402	1196	758	443	1	58	267	8	250	17	0	1	585	4	116	135	599	156	39	140	646	907	1587	716	5	347	287	839	40	6043	10202	2214	898	1279	205	4191	1056	1805	259	369	319	56	93	13	673	25	88	277	1170	8	79	2966	279	1850
CALHM1	0	0	0	0	0	21	0	0	0	0	1	1	0	0	0	4	0	0	22	0	0	1	0	1	2	4	0	0	0	9	0	0	0	60	0	0	2	0	1	0	1	22	6	0	1	0	7	0	0	0	0	1	0	1	0	0	0	0	0	2	0	0	0	0	1	1	0	8	3	8	3	0	0	2	1	12	0	0	0	24	0	0	0	0	0	0
CALHM2	0	0	139	0	0	0	1	0	0	0	0	0	0	0	0	175	0	0	0	0	0	0	0	0	0	0	0	0	0	0	0	0	0	0	0	0	0	0	0	0	0	0	0	0	0	0	17	0	27	0	0	0	0	0	0	0	0	0	0	0	0	0	0	0	0	0	0	0	0	0	0	24	0	0	0	0	0	0	0	0	0	0	0	0	0	0
CALHM3	0	0	0	0	0	0	0	0	0	0	0	0	0	0	0	0	0	0	0	0	0	0	0	0	0	0	0	0	0	0	0	0	0	0	0	0	0	0	0	0	0	0	0	0	0	0	0	0	0	0	0	0	0	0	0	0	0	0	0	0	0	0	0	0	0	0	0	0	0	0	0	0	0	0	0	0	0	0	0	0	0	0	0	0	0	0
CALM1	14	36	1461	802	678	48	211	206	367	512	1296	1409	431	914	1897	302	410	620	590	731	6	643	198	780	219	847	645	825	1463	950	755	845	119	468	417	572	249	999	250	47	128	227	1994	859	767	182	1218	390	251	1278	4	667	671	222	73	1590	1	749	4227	2257	2452	1039	58	32	1574	1765	2697	410	375	4072	195	13099	167	510	61	583	118	59	726	436	772	6	424	88	85	1207
CALM1P1	0	0	0	0	0	0	0	0	0	0	0	0	0	0	0	0	0	0	0	0	0	0	0	0	0	0	0	0	0	0	0	0	0	0	0	0	0	0	0	0	0	0	0	0	0	0	0	0	0	0	0	0	0	0	0	0	0	0	0	0	0	0	0	0	0	0	0	0	0	0	0	0	0	0	0	0	0	0	2	0	0	0	0	0	0	0
CALM1P2	0	0	0	0	0	0	0	0	0	0	0	0	0	0	1	0	0	0	0	0	0	0	1	0	0	0	0	0	76	0	54	0	0	0	39	0	0	2	0	0	0	0	0	0	0	0	180	0	0	0	0	0	93	0	0	0	0	0	0	0	0	0	0	0	0	0	0	0	0	0	0	0	0	0	0	0	0	0	0	0	0	0	0	0	0	0
CALM2	3335	20	69	7062	19	43	1807	1389	2543	181	4143	3282	4287	43	3411	2802	2921	2270	6701	2830	173	1348	1548	4679	2441	2152	16	4666	524	1924	4025	2159	1650	38	2486	5688	215	1322	16	35	1843	296	4211	21	825	5800	2020	4473	851	1675	165	2263	3644	1935	1178	1169	20	7	180	126	4422	2530	52546	14	4950	2501	1318	6073	4655	6415	3257	8251	344	15	121	63	82	138	89	8160	1266	21	46	11	2	4057
CALM2P1	0	0	0	0	0	0	0	0	0	0	0	0	0	0	0	0	0	0	0	0	0	0	0	0	0	0	0	0	0	0	0	1	0	0	0	0	0	0	0	0	0	0	0	0	0	0	0	0	0	0	0	0	0	0	0	0	0	0	0	0	0	0	1	0	0	0	0	0	1	0	0	0	0	0	0	0	0	0	0	0	0	0	0	0	0	0
CALM2P2	0	0	480	0	0	0	0	0	0	0	0	0	0	0	9	0	0	0	0	0	0	0	0	0	0	0	0	1	0	0	1	0	0	0	0	0	0	0	0	0	0	0	0	0	0	0	0	0	0	0	0	0	0	0	0	0	0	0	1	0	7	0	2	0	1	1	0	0	0	2	0	0	0	0	0	0	0	0	0	0	0	0	0	0	0	0
CALM2P3	0	0	0	0	0	0	0	0	0	0	0	0	0	0	2	0	0	0	0	0	0	0	0	0	0	0	0	0	0	0	0	0	0	0	0	2	0	0	0	0	0	0	0	0	0	0	0	0	0	0	0	0	0	0	0	0	0	0	0	0	0	0	0	0	0	0	0	0	1	0	0	0	0	0	0	0	0	0	0	0	0	0	0	0	0	0
CALM2P4	0	0	0	0	0	0	0	0	0	0	0	0	0	0	0	0	0	0	0	0	0	0	0	0	0	0	0	1	0	0	1	0	0	0	0	0	0	0	0	0	0	0	0	0	0	0	0	0	0	0	0	0	0	0	0	0	0	0	0	0	0	0	0	0	1	0	0	0	1	0	0	0	0	0	0	0	0	0	0	0	0	0	0	0	0	0
CALM3	63	0	28	3	0	0	14	49	2	0	0	5	10	1	60	72	0	0	0	2	0	10	1	226	0	0	2	8	0	7	10	7	137	0	0	0	1	2	1	2	0	11	206	0	63	3	6	266	1	40	2	3	1	1	0	90	0	2	120	14	3075	160	59	9	0	96	10	7	127	51	0	90	535	0	20	0	0	139	0	0	86	0	0	0	15	56
CALML3	0	0	0	0	0	0	0	0	0	0	0	0	0	0	0	0	0	0	0	0	0	0	0	0	0	0	0	0	0	0	0	0	0	0	0	0	0	0	0	0	0	0	0	0	0	0	0	0	0	0	2	0	0	0	0	0	0	0	0	0	0	0	0	0	0	0	0	0	0	0	0	0	0	0	0	0	0	0	0	0	0	0	0	0	0	0
CALML4	0	0	0	0	0	0	0	0	0	0	0	0	0	0	0	0	0	12	0	0	0	0	0	0	0	0	0	0	0	0	0	0	0	0	0	0	32	0	0	8	0	0	0	0	0	0	0	0	0	0	0	0	0	0	0	0	0	0	0	0	0	0	0	0	0	0	0	0	0	0	0	0	0	0	0	0	0	0	0	3	31	0	0	0	0	0
CALML5	0	0	0	0	0	0	0	0	0	0	0	0	0	0	0	0	0	0	0	0	0	0	0	0	0	0	0	0	0	0	0	0	0	0	0	0	0	0	0	0	0	0	0	0	0	0	0	0	0	0	0	0	0	0	0	0	0	0	0	0	0	0	0	0	0	0	0	0	0	0	0	0	0	0	0	0	0	0	0	0	0	0	0	0	0	0
CALML6	0	0	0	0	0	0	0	0	0	0	0	0	0	0	0	0	0	0	0	0	0	0	0	0	0	0	0	0	0	0	0	0	0	0	0	0	0	0	0	0	0	0	0	0	0	0	0	0	0	0	0	0	0	0	0	0	0	0	0	0	0	0	0	0	0	0	0	0	0	0	0	0	0	0	0	0	0	0	0	0	0	0	0	0	0	0
CALN1	1	0	0	0	0	1	5	0	6	0	0	1	0	0	1	2	2	7	1	0	1	1	0	1	1	3	0	4	2	1	7	24	2	4	7	1	0	2	6	1	0	0	1	4	1	2	13	2	2	0	1	3	0	2	1	40	0	0	1	2	2	5	50	6	6	9	13	10	0	7	0	0	0	2	0	0	10	0	89	0	1	4	0	0	73	5
CALR	526	14	393	1202	19	41	289	663	1084	445	1935	720	748	1119	930	701	1428	1304	681	606	41	666	1226	1483	613	597	281	679	822	888	848	985	928	509	825	1186	243	866	1190	350	709	593	2401	19	384	1085	1226	1005	507	830	270	982	695	597	4005	6656	2	1339	165	1949	430	3243	1913	92	2249	693	2607	2323	1801	2785	2294	2705	156	447	99	194	1014	64	1019	4079	3357	1	305	70	1623	3362
CALR3	0	0	0	0	0	0	0	0	0	0	0	0	0	0	0	0	0	0	0	0	0	0	0	0	0	0	0	0	0	0	0	0	0	0	0	0	0	0	0	0	0	0	0	0	0	0	0	0	0	0	0	0	0	0	0	0	0	0	0	0	0	0	0	0	0	0	0	0	0	0	0	0	0	0	0	0	0	0	0	0	0	0	0	0	0	0
CALR4P	0	0	0	0	0	0	0	0	5	0	0	0	0	0	0	0	0	0	2	0	0	0	0	0	0	0	0	0	0	0	0	0	0	0	0	0	0	0	0	0	0	0	0	0	0	0	0	0	0	0	0	0	0	0	0	0	0	0	0	0	0	0	0	0	0	0	0	0	0	0	0	0	0	0	0	0	0	0	0	0	0	0	0	0	0	0
CALU	795	6	379	854	2	7427	309	5	2048	96	435	2111	639	204	1050	3418	945	997	1792	924	6	1279	1501	498	682	330	256	79	1827	676	1690	750	87	1602	170	3240	309	1076	761	2	1163	6	450	4	4753	173	2506	535	1760	1999	20	1430	3182	702	3235	26	0	2087	672	1284	7	9107	14588	12	4284	12009	976	2739	3683	2896	2451	5183	4	252	43	146	854	18	65	5755	1818	12	12	87	6039	2230
CALY	0	0	0	0	0	0	0	0	0	0	0	0	0	0	0	0	0	0	0	0	0	0	0	0	0	0	0	0	0	0	0	0	0	0	0	0	0	0	0	0	0	0	0	0	0	0	0	0	0	0	0	0	0	0	0	0	0	0	0	0	0	0	0	0	0	0	0	0	0	0	0	0	0	0	0	0	0	0	0	0	0	0	0	0	0	0
CAMK1	3	0	5	18	0	0	6	8	0	0	0	0	7	11	0	0	8	6	21	4	2	43	3	0	0	5	0	3	5	9	6	3	0	0	8	3	0	0	9	0	1	13	3	0	1	7	4	3	0	7	0	0	13	3	302	8	0	1	1	0	0	36	1	0	9	47	0	75	1	15	0	0	0	0	0	0	2	0	0	0	0	0	0	0	2	7
CAMK1D	59	1	21	4	1	4	2	52	53	4	19	6	25	12	37	36	43	33	41	18	10	43	21	68	26	30	9	24	14	24	24	23	8	71	27	7	1	21	30	7	24	15	44	0	31	8	45	7	18	12	4	14	6	67	36	16	1	9	50	14	8	23	9	2	81	77	37	85	56	34	85	136	23	5	13	0	7	4	6	12	0	2	30	1	5	62
CAMK1G	0	0	0	0	0	0	0	0	0	0	0	0	0	0	0	0	0	0	0	0	0	0	0	0	0	0	0	0	0	0	0	0	0	0	0	0	0	0	0	1	0	0	0	0	0	0	0	0	0	0	0	0	0	0	0	0	0	0	0	0	0	0	0	0	0	0	0	0	0	0	0	0	0	0	0	0	0	0	0	0	0	0	0	0	0	0
CAMK2A	1	0	0	0	0	0	0	0	0	0	1	0	2	0	1	2	0	1	0	0	0	4	2	0	7	1	1	1	0	1	0	0	2	0	0	2	0	17	0	0	4	0	1	0	3	0	1	0	0	1	1	1	0	0	1	0	0	0	0	0	0	0	0	0	4	14	0	3	1	6	0	0	0	0	0	0	0	0	4	1	0	0	0	0	1	0
CAMK2B	2	0	4	1	0	2	2	0	3	4	3	3	6	6	2	0	6	5	2	2	0	5	0	3	1	2	2	3	1	0	2	3	4	4	3	0	2	1	1	3	3	0	1	0	2	2	1	4	4	6	0	1	2	0	2	5	3	11	9	1	6	5	7	5	8	11	5	5	5	9	6	11	4	4	8	3	13	7	6	4	4	4	5	0	6	5
CAMK2D	0	0	0	0	0	0	0	0	0	0	0	0	0	0	0	17	0	0	0	0	1	0	0	1	0	0	0	0	0	0	0	1	0	0	0	0	0	0	0	1961	0	0	53	0	0	0	0	1	234	0	0	0	0	0	0	0	0	0	0	0	0	0	0	0	0	1	0	0	0	0	0	0	0	0	0	0	0	0	0	1	0	0	0	0	0	0
CAMK2G	357	4	451	62	5	3	1	267	621	48	804	166	185	408	246	95	164	162	458	16	71	93	313	629	252	386	28	31	358	205	58	86	122	253	442	302	162	789	4	9	7	39	3	3	121	41	401	85	26	56	41	53	35	410	1051	1388	1	2	72	20	56	181	0	1	1046	389	264	138	756	1049	449	318	84	1	0	1	31	2	47	441	29	1	1687	5	679	869
CAMK2N1	1	2	3	0	0	0	183	0	1	1	0	0	1	0	1	32	0	0	0	0	0	5	0	7	1	2	0	11	0	6	2	2	0	0	0	0	1	3	0	1	7	1	0	0	10	0	0	3	72	2	0	2	2	0	0	1	0	2	0	0	0	0	1	0	3	23	4	17	0	1	0	1	1	0	28	0	0	0	0	0	0	0	0	0	1	0
CAMK2N2	0	0	0	0	0	0	0	0	0	0	0	0	0	0	0	0	0	0	0	0	0	0	0	0	0	27	0	0	0	0	0	0	0	0	0	0	0	0	0	0	0	0	1	0	0	0	0	0	0	0	0	0	0	0	0	0	0	0	0	0	0	0	0	0	0	0	0	0	0	0	0	0	0	0	0	0	0	0	0	0	0	0	0	0	0	0
CAMK4	0	0	0	0	0	0	0	5	0	0	92	1	0	0	0	0	1	1	10	0	0	20	0	0	3	9	155	6	1	0	1	8	2	4	3	0	0	0	0	0	19	0	0	0	3	1	8	2	0	1	5	82	1	2	0	20	0	0	3	0	3	74	0	0	8	4	1	2	327	5	2	6	0	0	0	0	0	1	0	0	0	0	2	1	0	1
CAMKK1	1	0	123	0	0	0	0	1	0	0	1	2	1	0	0	0	0	1	1	0	0	2	0	4	3	15	0	7	4	3	5	9	0	16	0	0	0	1	1	0	1	9	0	0	2	1	4	0	4	2	1	1	0	4	0	0	0	0	1	0	0	1	0	1	2	8	2	12	1	2	1	0	1	0	0	1	0	0	0	0	0	0	0	0	3	7
CAMKK2	7	0	4	1	0	2	7	23	4	0	8	11	5	3	13	8	9	22	37	2	1	16	3	9	17	0	1	16	0	8	30	12	4	0	14	6	1	312	2	2	18	3	30	2	32	1	1	534	2	1	2	9	2	12	2	1	1	4	43	5	2	3	4	1	11	20	48	65	31	25	234	1055	17	0	0	0	0	1	0	5	49	0	0	3	64	73
CAMKMT	0	0	0	2	0	1	8	2	3	0	41	0	0	0	1	0	9	3	11	2	14	1	0	1	2	0	0	1	0	0	2	13	0	3	7	0	0	0	1	1	0	38	1	0	2	0	11	1	1	1	0	4	6	1	1	0	0	0	0	495	0	0	0	0	2	2	9	3	1	2	3	0	0	0	0	0	0	0	0	0	0	0	3	0	0	1
CAMKV	0	0	0	0	0	0	0	0	0	0	0	0	0	0	0	0	0	0	0	0	0	0	0	0	0	0	0	0	0	0	0	0	0	0	0	0	0	0	0	0	0	0	0	0	0	0	0	0	0	0	1	0	0	0	0	0	0	0	0	0	0	0	0	0	0	0	0	0	0	0	0	0	0	0	0	0	0	0	0	0	0	0	0	0	0	0
CAMLG	294	0	46	43	0	2	1	29	1	5	130	2	162	33	82	38	4	76	171	1	0	348	1	12	32	15	12	195	26	50	30	22	2	417	2	0	4	61	13	9	8	27	124	0	1	0	355	3	95	35	0	24	3	22	6	0	0	0	2	103	0	37	0	6	1	200	67	84	0	22	1	0	2	0	0	0	0	1	1	40	20	0	2	0	1	12
CAMP	0	0	0	0	0	0	0	0	0	0	0	0	0	0	0	0	0	0	0	0	0	0	0	0	0	0	0	0	0	0	0	0	0	0	0	0	0	0	0	0	0	0	0	0	0	0	0	0	0	0	0	0	0	0	0	0	0	0	0	0	0	0	0	0	0	0	0	0	0	0	0	0	0	0	0	0	0	0	0	0	0	0	0	0	0	0
CAMSAP1	0	0	213	23	4	4	0	253	0	0	0	0	0	0	38	1	301	42	14	0	0	1	0	0	1	0	0	95	0	1	41	0	7	0	1	0	60	0	1	0	33	1	1	0	0	0	0	0	0	0	0	0	443	2	0	0	0	1	0	0	1	517	0	0	70	163	239	4	0	0	0	95	15	0	1	0	0	0	0	0	0	0	0	0	2	0
CAMSAP2	1	0	7	14	0	0	76	0	360	0	124	24	408	59	485	1	0	41	4	205	0	1	41	36	98	16	1	148	125	25	88	72	127	340	1	7	2	565	576	0	19	5	29	0	169	977	62	0	23	8	6	0	194	65	0	3	6	125	38	520	67	7	1	42	2024	771	326	1602	599	14	52	530	71	1	23	7	42	31	67	0	3	1	732	166	71	493
CAMSAP3	0	0	0	0	0	0	0	0	0	0	0	0	0	0	0	0	0	0	0	0	0	0	0	0	0	0	201	0	0	0	0	0	0	0	0	0	0	0	0	0	0	0	0	1	0	0	0	0	0	0	0	63	0	0	0	0	0	0	0	0	0	0	0	0	0	0	0	0	0	0	0	4	0	0	0	0	0	0	0	0	0	0	0	0	0	0
CAMTA1	0	0	0	330	0	0	1	86	5	21	1	49	0	3	51	179	23	53	16	3	0	104	0	90	44	1	0	1	73	5	130	92	84	19	128	83	0	71	78	0	4	0	0	0	46	1	34	1	87	5	0	1	1	3	0	240	1	0	0	1	31	0	0	0	0	138	19	45	95	52	0	255	1	7	283	0	74	1	0	405	672	0	9	0	0	506
CAMTA2	1	0	0	52	1	1	0	1	0	0	0	0	0	2	7	0	1	0	0	2	0	3	0	1	0	6	0	1	31	0	0	12	1	80	0	0	18	0	0	275	1	1	0	0	0	10	0	20	41	0	1	0	5	1	1	357	0	18	5	1	1	0	2	1	0	1	0	46	0	7	28	0	0	0	0	3	0	0	0	0	209	0	0	0	1	181
CAND1	55	0	718	106	2	2	330	16	17	681	1183	393	16	65	147	27	55	265	114	15	4	302	15	211	331	657	125	117	246	49	43	48	363	20	31	1351	7	24	1093	171	12	8	65	3	5	7	40	47	42	19	5	131	10	20	55	67	0	17	7	36	1	38	1	1	404	481	173	1695	56	28	81	232	24	20	1	2	3	1	37	65	1483	0	11	11	11	233
CAND2	0	0	0	0	0	0	0	0	0	0	0	0	0	0	0	0	0	0	1	0	2	0	0	0	0	0	2	0	0	0	0	0	0	0	0	0	0	0	0	0	0	3	0	0	0	1	0	0	0	0	0	0	0	0	0	55	0	0	0	0	0	0	0	0	0	0	0	0	0	0	0	0	0	0	0	0	0	0	0	0	0	0	0	0	0	0
CANT1	7	0	0	13	0	0	4	2	1	0	0	42	0	95	53	0	0	96	0	0	0	1	14	0	80	0	116	48	0	1	31	0	1	64	0	4	0	13	44	11	16	1	0	0	0	73	18	0	4	0	1	1	13	53	0	81	0	3	0	34	8	1	0	0	12	6	147	308	26	220	17	8	74	2	9	0	22	1	178	311	142	0	3	0	0	41
CANX	1260	109	1665	4058	42	170	934	122	80	59	2342	599	276	341	1157	2261	1573	1862	139	365	103	1848	643	2128	729	2668	571	584	1533	654	2407	1815	783	416	182	1342	110	714	1274	478	823	1039	1482	53	1426	3557	1047	272	1336	569	74	1703	1112	555	3022	3449	4	2865	206	2298	39	3223	49	195	1031	1911	1960	785	3008	1280	1654	1157	121	337	38	87	485	98	146	491	3188	13	187	60	26	2670
CAP1	170	3	34	172	0	1	152	41	635	83	1171	122	758	215	775	559	11	79	1126	280	0	22	778	323	679	84	343	2	638	302	184	38	498	193	493	316	0	331	764	148	990	1	3163	0	157	728	596	10	411	305	5	15	30	14	2260	55	1	552	216	6	8715	572	1	23	861	1951	383	78	911	83	1096	6428	1781	87	3	41	30	2	22	25	186	13	39	10	4	395
CAP1P2	0	0	0	0	0	0	0	0	0	0	0	0	0	0	0	0	0	0	0	1	0	0	0	0	1	0	0	0	0	0	0	0	0	0	0	0	0	0	0	0	0	0	0	0	0	0	0	0	0	0	0	0	0	0	1	0	0	0	0	0	1	0	0	0	0	1	0	0	0	0	0	0	0	0	0	0	0	0	0	0	0	0	0	0	0	0
CAP2	0	2	0	0	0	1	7	455	26	185	3	61	0	1	239	87	238	501	80	0	0	281	1	564	77	783	21	190	334	160	1	0	1	32	227	26	1	40	0	0	120	0	0	0	43	1	1	0	0	459	1	17	0	590	1	484	0	90	0	0	0	7	0	10	0	11	419	7	691	804	0	43	0	0	2	5	697	0	0	259	0	1	0	0	0	0
CAP2P1	0	0	0	0	0	0	0	0	0	0	0	0	0	0	0	0	0	0	0	0	0	0	0	0	0	0	0	0	0	0	0	0	0	0	0	0	0	0	0	0	0	0	0	0	0	0	0	0	0	0	0	0	0	0	0	0	0	0	0	0	0	0	0	0	0	0	0	0	0	0	0	0	0	0	0	0	0	0	0	0	0	0	0	0	0	0
CAPG	0	0	0	0	0	0	0	0	1	0	0	0	0	0	0	168	0	0	0	0	0	0	0	0	2	0	0	0	0	0	0	0	0	0	0	22	0	2	0	1393	1	0	1042	0	255	0	0	0	172	0	0	0	0	20	0	0	0	0	0	0	0	1	0	0	0	85	0	0	0	0	0	2	0	0	0	0	0	0	0	0	0	0	0	0	0	0
CAPN1	24	2	18	57	1	0	17	381	27	0	2	42	37	9	10	6	19	281	711	5	0	23	211	371	15	24	14	4	5	108	34	5	11	16	35	110	2	65	7	5	38	8	1	0	13	0	215	119	26	0	3	134	755	23	4	87	0	59	36	20	1	159	0	1	28	7	117	24	3	139	82	116	38	29	6	118	7	15	122	731	542	3	20	157	5	171
CAPN10	0	0	0	0	0	0	1	0	7	17	3	2	9	8	5	2	10	18	1	13	0	55	1	41	0	11	0	5	16	25	27	28	13	13	0	0	7	2	40	1	9	24	0	0	6	27	7	13	3	1	4	1	3	7	39	14	0	1	0	0	1	4	57	0	27	8	2	40	10	44	0	1	54	1	0	1	0	0	2	0	0	1	0	0	0	6
CAPN11	0	0	0	0	0	1	0	0	0	0	0	0	0	0	0	0	0	0	0	0	0	0	0	0	0	0	0	0	0	1	0	0	0	0	0	0	0	0	0	0	0	0	0	1	0	1	0	0	0	0	0	0	0	0	0	0	0	0	0	0	0	0	0	0	0	0	0	0	0	0	0	0	0	0	0	0	0	0	0	0	0	0	0	0	0	0
CAPN12	183	3	19	93	0	4	5	226	65	23	0	42	40	115	59	36	95	63	156	21	11	132	31	67	106	211	1	137	180	57	86	111	77	234	166	17	20	33	17	0	62	254	75	35	57	8	260	0	115	92	1857	26	20	16	83	7	1	2	21	39	9	202	64	0	6	5	237	11	161	36	37	173	6	0	3	69	514	890	279	93	157	0	359	2	0	146
CAPN13	1	0	0	0	0	0	0	0	0	0	0	1	0	0	1	0	4	0	0	0	0	0	0	2	0	0	0	0	0	0	0	0	0	0	0	0	0	0	0	0	0	0	0	0	2	2	0	0	0	0	0	0	2	0	0	0	0	1	0	0	0	0	0	0	0	0	0	0	0	0	0	0	0	0	0	0	0	0	0	0	0	0	0	0	0	0
CAPN14	0	0	0	0	0	0	0	0	0	0	0	0	0	5	2	0	0	0	0	0	40	3	2	2	1	0	2	1	0	0	0	0	0	0	0	0	0	0	0	0	0	0	0	0	1	3	1	3	0	0	17	6	1	0	0	0	0	0	0	0	0	0	0	0	0	0	0	0	0	0	0	0	0	0	0	0	95	0	0	0	0	0	0	0	0	0
CAPN15	0	0	0	0	0	0	0	3	0	0	0	18	0	0	1	4	0	0	0	0	9	1	2	0	0	2	1	2	0	2	0	2	0	0	6	0	0	0	3	1	1	1	0	0	0	1	1	1	4	2	3	1	0	9	0	0	0	0	0	0	0	0	0	0	0	0	43	0	0	0	0	0	0	0	5	0	0	0	0	0	201	1	4	0	0	0
CAPN2	2	0	94	86	0	1	257	15	1002	4	13	1	31	1	100	26	893	183	55	148	18	3	0	37	87	260	0	3	6	21	283	524	512	7	17	59	0	386	3	19	23	6	45	1	46	124	21	9	125	24	15	183	5	32	1	3	1	0	0	10	1	25	2110	1	396	1063	138	68	25	2038	796	3320	1	1	2	98	0	1	2	34	0	0	1	0	21	60
CAPN3	0	0	0	0	0	0	0	0	0	1386	0	0	0	0	0	0	0	0	0	0	0	0	0	0	0	0	2	0	0	0	0	0	0	0	0	0	0	0	0	0	0	1	0	0	0	0	0	0	0	1	0	0	0	0	0	0	0	0	0	0	0	0	0	0	0	0	0	0	0	0	0	0	0	0	0	0	0	0	0	0	0	0	0	0	0	0
CAPN5	11	0	2	0	0	1	2	3	6	1	0	0	8	0	3	1	11	1	10	8	2	0	3	1	5	8	2	9	10	6	5	2	1	3	3	0	0	2	11	0	0	5	0	0	0	0	1	0	3	3	0	9	4	6	0	0	0	1	0	0	0	1	0	0	9	24	1	19	15	1	2	0	0	0	0	0	0	0	0	0	0	0	0	0	0	4
CAPN6	215	26	11	197	15	21	4	1010	2578	7	353	215	8	0	542	213	141	107	1	166	0	720	691	182	329	704	0	0	251	385	859	4	706	23	2	324	12	606	2	1	59	4	4	11	0	1	96	413	3	12	2	247	751	26	2	253	3	17	48	371	65	3800	2	0	135	42	115	91	2268	776	4590	851	53	784	19	18	3876	49	168	40	770	1	34	4	64	2309
CAPN7	9	1	3	137	0	1	972	10	0	0	627	2	6	1	52	27	25	5	80	31	3	144	4	16	7	122	110	16	18	374	166	154	3	6	741	0	15	1	9	71	33	0	28	0	57	11	21	2	178	1065	3	142	0	16	27	4	0	41	553	31	0	192	13	5	35	20	11	44	60	3	0	424	90	19	11	0	2871	1	15	348	2	0	3	2	0	10
CAPN8	0	0	0	0	0	0	0	0	0	0	0	11	0	0	0	0	0	3	0	0	0	0	0	0	0	0	0	0	0	0	0	0	1	0	0	0	0	0	35	0	2	0	1	0	0	1	0	0	0	2	0	1	0	6	19	0	0	0	0	0	0	0	0	0	2	1	0	0	4	0	0	0	0	0	0	0	0	0	0	0	0	0	0	0	0	42
CAPN9	0	0	0	0	0	0	0	0	0	0	0	0	0	0	0	0	0	0	0	0	0	0	0	0	0	0	0	0	0	0	0	0	0	0	0	0	0	0	0	0	0	0	0	0	0	0	0	0	0	0	0	0	0	0	0	0	0	0	0	0	0	0	0	0	0	0	0	0	0	0	0	0	0	0	0	0	0	0	0	0	0	0	0	0	0	0
CAPNS1	74	0	18	159	0	0	210	115	353	0	0	0	0	102	0	5	0	48	9	0	1	1	2	1	15	1	0	28	50	0	3	10	0	43	201	1	79	152	32	0	13	1	443	0	0	1	0	371	46	1	1	0	107	1	0	0	0	0	295	81	0	3	0	0	10	17	158	7	1	8	105	0	253	2	0	14	1126	13	0	20	2010	0	2	0	77	11
CAPNS1P1	0	0	0	0	0	0	0	0	0	0	0	0	0	0	0	0	0	0	0	0	0	0	0	0	0	0	0	0	0	0	0	0	0	0	0	0	0	0	0	0	0	0	0	0	0	0	0	0	0	0	1	0	0	0	0	0	0	0	0	0	0	0	0	0	0	0	0	0	0	0	0	0	0	0	0	0	0	0	0	0	0	0	0	0	0	0
CAPNS2	0	0	0	0	0	0	0	0	0	0	0	0	0	0	0	0	0	0	0	0	0	0	0	0	0	0	0	0	0	0	0	0	0	0	0	0	0	0	0	0	0	0	0	0	0	0	0	0	0	0	0	0	0	0	0	0	0	0	0	0	0	0	0	0	0	0	0	0	0	207	0	0	0	0	0	0	0	0	0	0	0	0	0	0	0	1
CAPRIN1	198	2	178	4	8	13	0	314	13	3	432	129	26	531	118	549	225	771	0	70	1	206	22	6	79	0	8	5	0	307	6	51	4	6	3	1884	8	187	4	1	27	132	5	1	175	1305	0	24	192	6	1	6	3	13	1	88	0	34	4	239	12	158	0	4	1679	18	173	0	3	379	1301	2395	18	1	0	4	0	0	1	274	157	0	38	0	0	12
CAPRIN2	42	4	3	9	0	2	67	8	3	12	1	15	1	235	7	50	4	35	37	520	70	17	5	755	7	811	18	17	14	166	658	23	0	20	5	0	28	0	578	1	2	11	1	1	15	3	3	1	3	47	4	77	226	13	6	10	1	0	5	5	10	6	0	9	4	24	2	25	2	0	6	1	26	11	1	1	1	1	1	6653	122	0	10	0	1	19
CAPS	58	0	76	34	0	8	25	80	24	57	32	23	39	5	49	21	55	19	42	79	19	80	34	34	63	34	34	51	98	38	79	89	38	40	107	35	88	34	79	5	62	100	36	3	190	33	166	53	37	39	10	16	36	46	21	143	1	50	82	128	15	80	35	3	150	95	110	89	45	97	99	92	26	18	7	10	46	17	17	57	98	0	130	48	7	121
CAPS2	83	2	1	0	0	15	36	51	0	12	1	29	8	7	13	7	59	18	68	29	12	21	17	28	11	0	0	48	25	95	15	77	19	125	29	16	51	10	95	2	38	21	0	0	34	0	24	268	11	36	5	37	1	13	0	1	1	0	135	70	1	99	0	0	49	32	11	137	11	22	1	0	21	1	2	1	1	0	0	35	78	0	0	6	0	52
CAPSL	0	0	0	0	0	0	0	0	0	0	0	0	0	0	0	0	0	0	0	0	0	0	0	0	0	0	0	0	0	0	0	0	0	0	0	0	0	0	0	0	0	0	0	0	0	0	0	0	0	0	0	0	0	0	0	0	0	0	0	0	0	0	0	0	0	0	0	0	0	0	0	0	0	0	0	0	0	0	0	0	0	0	0	0	0	0
CAPZA1	908	28	214	1429	19	42	5481	602	5631	9403	7458	2929	2929	7487	5163	4478	4600	3188	2300	1948	9	1722	3440	2674	3178	1916	43	2543	5555	2175	2514	2452	3755	5975	2848	2903	124	2227	7595	6786	2526	1584	5783	15	2976	1027	2507	4955	5355	5337	9008	3883	4777	3435	16473	8703	27	3639	173	5452	35080	6265	2047	4	3174	4366	923	5093	7107	6071	10272	592	247	22	82	61	321	243	91	5640	1359	5	1584	2	253	14073
CAPZA2	89	2	139	33	3	5	872	417	43	4	1077	692	75	235	513	311	23	1077	39	295	1	114	26	28	600	588	2229	91	682	182	261	1667	574	773	102	46	37	630	609	325	404	85	152	1	212	98	581	411	304	66	1	377	43	562	4593	108	2	381	19	496	352	402	62	10	55	2440	68	71	1519	213	4958	129	46	7	45	44	6822	5	10	381	416	6	8	52	0	168
CAPZA3	0	0	0	0	0	0	0	0	0	0	0	0	0	0	0	0	0	0	0	0	0	0	0	0	0	0	0	0	0	0	0	0	0	0	0	0	0	0	0	0	0	0	0	0	0	0	0	0	0	0	0	0	0	0	0	0	0	0	0	0	0	0	0	0	0	0	0	0	0	0	0	0	0	0	0	0	0	0	0	0	0	0	0	0	0	0
CAPZB	5	0	3	33	1	1	770	7	61	5	416	512	178	1	362	293	28	826	4	25	1	29	151	39	39	100	5	34	571	149	33	23	87	195	4	1	3	236	3	941	98	2	350	1	6	0	205	55	17	98	1	207	381	531	2309	32	0	30	0	822	34	52	0	0	140	38	37	19	166	14	799	116	2	55	24	4	134	3	17	444	11	0	5	7	4	269
CARD10	0	0	0	0	0	16	0	0	0	0	0	0	0	0	0	1	0	0	0	0	0	0	0	2	0	0	0	0	0	2	0	5	0	0	0	0	0	0	0	0	7	1	0	0	0	0	0	1	0	0	1	10	4	0	0	0	0	0	1	0	7	0	0	0	1	0	0	0	0	0	0	0	0	0	0	0	0	0	0	0	0	0	0	0	0	0
CARD11	0	0	0	0	0	0	0	0	0	0	0	0	0	0	0	0	0	0	0	0	0	0	0	0	0	0	0	0	0	0	0	0	0	0	0	0	0	0	0	150	0	0	0	0	0	0	0	0	0	0	0	0	0	0	0	0	0	0	0	0	0	0	0	0	0	0	0	0	0	0	0	0	0	0	0	0	0	0	0	0	0	0	0	0	0	0
CARD14	5	0	10	0	1	7	4	11	2	4	5	10	23	2	21	3	17	19	12	18	0	12	3	15	30	11	15	28	21	6	11	31	0	9	21	4	8	8	14	0	11	16	11	0	5	13	31	12	15	33	4	13	6	18	17	50	0	1	18	1	29	22	0	0	68	20	5	66	0	21	12	5	3	0	3	1	1	0	4	13	95	1	0	1	8	27
CARD16	0	0	0	0	0	0	119	0	0	0	0	0	0	0	0	0	0	0	0	0	0	0	30	0	0	0	0	0	0	36	16	0	0	0	0	115	0	26	0	245	0	0	0	0	0	0	84	0	0	0	1	0	0	0	0	0	0	0	0	0	467	300	0	0	0	0	0	0	146	23	0	71	0	0	0	0	0	0	1	0	0	1	0	0	0	32
CARD17	0	0	0	0	0	0	0	0	0	0	0	0	0	0	0	0	0	0	0	0	0	0	0	0	0	0	0	0	0	0	0	0	0	0	0	0	0	0	0	0	0	0	0	0	0	0	0	0	0	0	0	0	0	0	0	0	0	0	0	0	1	0	0	0	0	0	0	0	0	0	0	0	0	0	0	0	0	0	0	0	0	0	0	0	0	0
CARD18	0	0	0	20	0	0	0	1	0	0	0	0	0	0	0	0	0	0	0	12	0	0	0	0	0	0	0	0	0	0	0	0	0	0	0	0	0	3	0	0	0	0	0	0	0	0	0	0	0	0	0	0	0	0	0	0	0	0	0	0	0	0	0	0	0	0	0	0	0	0	0	3	0	0	0	0	0	0	0	0	0	0	0	0	0	0
CARD19	25	0	2	17	0	0	0	2	57	0	4	0	5	0	2	37	3	6	7	1	1	6	0	8	1	10	0	3	4	7	21	1	5	15	8	0	0	2	42	1	35	6	36	0	6	0	2	356	0	9	0	1	7	3	0	4	0	8	0	1	1	15	0	0	8	28	1	2	0	0	32	10	0	0	0	0	0	0	0	0	89	0	0	1	0	2
CARD6	0	0	0	1	0	5	13	5	6	0	0	232	10	1	4	10	14	13	18	11	0	4	3	14	19	19	2	5	16	2	6	9	12	6	4	18	3	9	2	33	1	3	16	0	11	0	9	6	6	0	1	308	14	6	3	10	0	17	2	33	3	9	0	0	10	12	31	23	0	3	0	1	1	0	3	3	0	2	0	5	0	0	0	0	271	32
CARD8	56	3	4	95	2	3	4	25	2	36	148	147	3	1	11	13	392	52	274	8	20	46	25	121	28	4	42	82	41	158	3	36	76	232	13	6	3	139	28	13	51	10	21	1	11	3	6	4	9	21	2	5	31	205	11	33	0	219	71	57	1	9	34	13	21	32	27	69	60	107	1742	897	2	18	13	61	2	8	12	98	1025	20	8	9	6	550
CARD9	0	0	0	0	0	0	0	0	0	0	0	0	0	0	0	0	0	0	0	0	0	0	0	0	0	0	0	0	0	0	0	0	0	0	0	0	0	0	0	0	0	0	21	0	0	0	0	0	0	0	0	0	0	0	0	0	0	0	0	0	0	0	0	0	0	0	0	0	0	0	0	0	0	0	0	0	0	0	0	0	0	0	0	0	0	0
CARF	1	0	8	51	0	0	0	201	1	3	10	1	2	0	15	117	3	26	4	7	14	5	3	4	1	1	0	7	9	12	10	12	4	2	12	5	4	4	30	4	18	1	1	0	14	2	14	4	13	15	4	28	15	6	1	69	0	3	6	48	4	9	1	2	2	45	24	5	25	12	23	1	10	0	0	2	2	3	3	1	21	2	1	1	19	6
CARHSP1	87	0	19	131	0	0	12	4	57	9	0	22	2	10	80	16	0	4	49	5	14	3	406	57	31	27	19	57	1	11	18	12	1	5	49	82	0	37	82	103	8	14	4	0	5	2	3	7	7	80	3	16	30	48	1	9	0	12	27	7	2	49	121	0	179	14	50	65	10	5	29	39	3	0	2	0	261	0	18	1	8	0	1	0	0	9
CARM1	0	0	0	0	0	0	0	207	10	0	0	0	0	180	1	0	0	0	11	2	4	1	0	55	7	0	149	3	2	4	0	10	5	0	2	0	1	4	0	1695	2	0	5	0	0	0	0	1	3	0	0	0	0	0	0	0	0	0	0	1	0	0	1	0	0	27	1	26	0	1	0	57	0	1	2	0	0	0	0	65	0	0	0	0	0	0
CARM1P1	1	0	0	0	0	9	12	19	0	1	3	1	8	11	9	0	4	10	9	1	0	4	5	12	11	13	0	14	5	7	6	20	9	13	20	6	0	1	7	3	11	6	12	0	0	0	8	1	1	7	1	9	9	3	0	1	0	0	3	0	0	0	1	0	16	15	3	30	17	1	1	1	2	2	0	0	1	0	0	0	0	0	0	0	0	29
CARMIL2	0	0	0	0	0	0	0	0	0	0	0	0	0	0	0	0	0	0	0	0	0	0	0	0	0	0	0	0	0	0	0	0	0	0	0	0	0	0	0	0	0	0	0	0	0	0	0	0	0	0	0	0	0	0	0	0	0	0	0	0	0	0	0	0	0	0	0	0	0	0	0	0	0	0	0	0	0	0	0	0	0	0	0	0	0	0
CARMIL3	0	0	0	0	0	0	0	0	0	0	0	0	0	0	0	0	0	0	0	0	0	0	0	0	0	0	0	0	0	0	0	0	0	0	0	0	0	0	0	0	0	0	0	0	0	0	0	0	0	0	1	0	0	0	0	0	0	0	0	0	0	0	0	0	0	0	0	0	0	0	0	0	0	0	0	0	0	0	0	0	0	0	0	0	0	0
CARNMT1	3	0	0	0	0	0	27	130	0	1	142	217	58	0	6	90	29	33	176	0	4	0	1	0	85	18	3	139	3	0	0	1	0	0	38	0	0	135	11	0	47	1	18	0	136	657	0	0	248	0	0	190	323	1	1535	190	0	0	63	0	0	2	0	1	0	5	0	1	1	716	0	0	0	0	0	0	0	2	36	152	348	0	0	4	21	1
CARNS1	0	0	0	0	1	0	0	0	0	0	0	0	1	0	0	0	0	1	6	1	0	0	9	0	0	21	1	0	0	4	1	0	0	0	2	0	1	0	0	0	1	2	0	0	1	0	0	0	0	1	0	2	0	0	0	0	0	0	0	2	0	3	1	0	1	5	0	16	0	0	0	0	0	0	0	0	0	0	0	0	1	0	0	0	36	0
CARS	4	1	6	30	0	2	14	75	6	1	0	2	2	0	10	66	7	67	651	3	0	25	18	31	18	43	10	131	32	26	6	2	11	20	18	8	20	4	804	15	11	4	0	0	31	2	376	12	92	35	0	11	71	14	2	2	0	106	1	16	11846	421	47	486	54	26	22	73	7	2	19	70	4	0	4	0	3	1	2	4	48	4	0	0	7	31
CARS2	1	0	30	62	0	2	19	57	1	5	6	63	16	2	27	4	73	15	15	10	22	17	4	28	20	9	35	10	44	8	42	14	63	40	27	3	28	3	206	7	1	17	3	0	8	8	48	28	17	243	300	11	4	9	7	2	0	55	7	50	9	3	7	3	13	970	2	108	367	51	3	1	327	16	2	1	11	1	11	100	0	9	2	5	0	47
CARSP1	0	0	0	0	0	0	0	0	0	0	0	0	0	0	0	0	0	0	0	0	0	0	0	0	0	0	0	0	0	0	0	0	0	0	0	0	0	0	0	0	0	0	0	0	0	0	0	0	0	0	0	0	0	0	0	0	0	0	0	0	0	0	0	0	0	0	0	0	0	0	0	0	0	0	0	0	0	0	0	0	0	0	0	0	0	0
CARSP2	0	0	0	0	0	0	0	0	0	0	0	0	0	0	0	0	0	0	0	0	0	0	0	0	0	0	0	0	0	0	0	0	0	0	0	0	0	0	0	0	0	0	0	0	0	0	0	0	0	0	0	0	0	0	0	0	0	0	0	0	0	0	0	0	0	0	0	0	0	0	0	0	0	0	0	0	0	0	0	0	0	0	0	0	0	0
CARTPT	0	0	0	0	0	0	0	0	0	0	0	0	0	0	0	0	0	0	0	0	0	0	0	0	0	0	0	0	0	0	0	0	0	0	0	0	0	0	0	0	0	0	0	0	0	0	0	0	0	0	0	0	0	0	0	0	0	0	0	0	0	0	0	0	0	0	0	0	0	0	0	0	0	0	0	0	0	0	0	0	0	0	0	0	0	0
CASC1	0	0	2	2	0	0	0	0	1	0	0	13	0	0	4	3	0	0	0	0	3	18	0	0	9	0	0	0	0	1	0	0	0	0	0	0	0	0	23	2	1	2	0	0	4	0	0	0	8	1	0	0	1	8	0	0	0	0	0	0	0	0	0	0	14	9	0	10	0	0	0	0	3	0	0	0	0	0	0	0	0	0	1	0	1	0
CASC10	1	0	1	3	0	0	2	2	6	70	1	199	7	0	9	114	8	2	3	35	0	5	0	8	0	3	1	3	0	5	4	25	0	4	118	1	0	1	8	6	3	0	0	0	2	3	14	416	187	15	3	2	2	0	1	4	0	19	13	677	0	1	0	1	4	19	2	5	4	19	0	13	1	3	0	0	1	0	0	1	1	1	0	1	1	13
CASC3	124	0	1	16	1	8	1	40	74	5	11	72	18	6	46	4	19	57	521	12	1	224	2	1	21	1	0	38	2	0	12	25	17	23	16	5	1	528	2	1	7	0	18	0	1	161	12	2	2	3	1483	21	19	485	5	2628	0	69	1	56	1	212	5	3	7	46	42	1	8	48	0	96	0	0	0	0	0	1	3	1	1	7	6	1	11	600
CASC4	2419	0	6	4	0	100	886	56	4	3	52	356	774	7	12	11	7	451	19	123	12	297	386	537	400	22	5	28	113	281	12	25	5	566	38	3	3	110	20	282	413	59	3	0	479	16	85	7	100	9	195	8	70	4	14	43	0	32	2	35	2	5	23	2	34	451	123	633	366	2514	60	29	0	78	31	35	22	22	30	67	7	7	1484	5	42	267
CASC4P1	0	0	0	0	0	0	0	0	0	0	0	0	0	0	0	0	0	0	0	0	0	0	0	0	0	0	0	0	0	0	0	0	0	0	0	0	0	0	0	0	0	0	0	0	0	0	0	0	0	0	0	0	0	0	0	0	0	0	0	0	0	0	0	0	0	0	0	0	0	0	0	0	0	0	0	0	0	0	0	0	0	0	0	0	0	0
CASC5	11	0	3	63	1	0	4	0	0	13	6	58	6	36	3	4	18	2	43	10	154	58	4	1014	11	2	3	190	26	10	1112	10	8	27	355	1	7	2	9	2	5	13	46	0	1	0	213	2	3	19	4	74	1	6	2	81	0	213	26	3	0	1	0	0	10	45	1362	779	8	281	5	490	14	66	1	0	0	2	5	23	7	0	19	1	2	882
CASD1	17	0	71	370	0	0	0	0	66	0	0	1	0	264	87	14	6	0	231	0	1	0	0	24	171	1	3	62	0	2	0	19	105	33	19	1	1	3	0	0	13	3	12	0	2	2	34	29	64	1015	7	0	23	1	70	0	0	1299	0	0	0	640	0	1	1	3	1	0	0	102	0	397	0	0	0	9	5	11	1	1	0	0	1	0	0	261
CASK	3	0	0	0	0	0	16	0	0	0	0	3	0	0	1	0	0	0	0	0	0	0	0	46	0	0	0	1	0	3	402	0	43	0	0	0	0	0	0	0	0	0	0	0	0	0	0	0	20	0	1	0	0	0	817	0	0	0	0	0	0	0	1	0	3	51	4	1386	233	147	0	653	0	0	0	0	0	1	0	1	0	0	1	0	0	1
CASKIN1	0	0	0	0	0	0	0	0	0	0	0	0	0	0	0	0	0	0	0	0	0	0	0	0	0	0	0	0	0	0	0	0	0	0	0	0	0	0	0	0	0	0	0	0	0	0	0	0	0	0	0	0	0	0	0	0	0	0	0	0	0	0	0	0	0	0	0	0	0	0	0	0	0	0	0	0	0	0	0	0	0	0	0	0	0	0
CASKIN2	0	0	0	37	0	0	0	0	0	0	0	0	0	0	2	0	0	0	0	0	0	0	0	5	0	0	0	48	0	0	0	0	0	0	0	0	0	0	0	0	0	0	0	39	0	0	0	41	0	0	2	0	0	5	0	0	0	0	0	0	0	0	0	0	0	0	1	0	0	0	0	3	1	1	133	0	0	0	53	0	0	0	1	0	0	0
CASKP1	0	0	0	0	0	0	0	0	0	0	0	0	42	0	4	0	0	9	0	17	0	19	31	0	0	0	0	0	0	0	15	9	19	0	25	0	0	2	0	0	34	0	0	0	14	0	0	39	0	0	0	66	0	1	0	0	0	0	0	0	0	0	0	0	149	0	0	135	0	0	0	0	0	0	0	0	0	0	0	0	0	0	0	0	0	0
CASP1	0	0	0	0	0	0	0	0	0	0	0	0	0	0	0	0	0	0	0	0	0	0	4	0	0	0	0	0	0	0	0	0	0	0	0	0	0	0	0	160	0	0	14	0	0	0	0	0	0	0	0	0	0	0	0	0	0	0	0	0	9370	0	0	0	0	0	0	0	1	1128	0	0	0	0	0	0	1	0	0	0	0	1	0	0	0	0
CASP10	7	3	12	8	1	138	8	35	28	9	5	5	46	122	52	9	30	16	11	12	13	29	1	22	19	38	4	51	7	14	37	53	50	24	55	24	31	22	12	38	42	32	51	1	25	9	37	7	20	9	16	7	6	14	10	18	2	3	2	42	4	5	1	0	7	91	8	18	10	40	22	1	7	1	0	0	0	2	1	0	3	20	69	5	6	75
CASP12	0	0	0	0	0	0	0	0	0	0	0	0	0	0	0	0	0	0	0	0	0	0	0	0	0	0	0	0	0	0	0	0	0	0	0	0	0	0	0	0	0	0	0	0	0	0	0	0	0	0	0	0	0	0	0	0	0	0	0	0	0	0	0	0	0	0	0	0	0	0	0	0	0	0	0	0	0	0	0	0	0	0	0	0	0	0
CASP14	6	1	22	5	0	21	15	3	1	3	18	5	30	0	18	5	0	4	3	15	148	15	3	30	34	7	1	16	13	9	32	84	3	14	24	0	1	27	44	6	5	0	3	0	11	2	30	4	14	40	0	34	11	10	0	2	0	0	1	6	1	104	2	0	27	63	2	11	16	13	8	27	21	0	0	0	51	1	3	6	0	0	0	1	0	22
CASP16P	1	0	1	1	1	44	4	13	9	0	5	2	3	1	2	18	12	1	7	7	1	6	4	9	9	0	0	3	1	1	0	4	1	2	7	0	0	0	3	0	9	1	13	0	1	34	12	24	6	7	2	12	7	15	0	2	0	2	0	8	0	11	3	1	10	6	1	11	4	16	2	1	1	5	0	0	2	1	2	1	1	0	1	18	1	4
CASP1P1	0	0	0	0	0	0	0	0	0	0	0	0	0	0	0	0	0	0	0	0	0	0	0	0	0	0	0	0	0	0	0	0	0	0	0	0	0	0	0	0	0	0	0	0	0	0	0	0	0	0	0	0	0	0	0	0	0	0	0	0	0	0	0	0	0	0	0	0	0	0	0	0	0	0	0	0	0	0	0	0	0	0	0	0	0	0
CASP1P2	0	0	0	0	0	0	0	0	0	0	0	0	0	0	0	0	0	0	0	1	0	0	0	0	0	0	0	0	0	0	0	0	0	0	0	0	0	0	0	0	0	0	0	0	0	0	0	0	0	0	0	0	0	0	0	0	0	0	0	0	1	0	0	0	0	0	0	0	0	0	0	0	0	0	0	0	0	0	0	0	0	0	0	0	0	0
CASP2	68	2	15	103	2	11	5	73	731	17	1913	331	212	3	1310	313	1627	101	273	352	7	237	998	1093	549	103	5	232	4	80	415	30	260	3	5	21	2	590	366	2	730	6	839	8	307	14	404	213	6	510	10	209	502	636	11793	15	2	224	11	19	5	19	1	3	23	21	114	408	175	10	21	105	4	0	1	8	1	4	14	5229	607	1	5	0	2	468
CASP3	0	3	21	104	1	4	0	1	697	7070	1008	575	1	3	735	82	47	29	16	89	2	1	606	19	197	697	2	76	179	187	80	0	16	1054	34	69	3	70	524	1	457	6	6	1	0	450	134	795	52	1092	9521	751	135	551	278	15	1	1493	1	523	5	646	0	1	476	279	661	477	1366	0	5383	95	18	0	12	60	1	1	16	822	319	2	5	0	0	93
CASP3P1	0	0	0	0	0	0	0	0	0	0	0	0	0	0	0	0	0	0	0	0	0	0	0	0	0	0	0	0	0	0	0	0	0	0	0	0	0	0	0	0	0	0	0	0	0	0	0	0	0	0	0	0	0	0	0	0	0	2	0	0	0	0	0	0	0	0	0	0	0	0	0	0	0	0	0	0	0	0	0	0	0	0	0	0	0	0
CASP4	502	0	3	189	0	1	0	490	152	135	584	548	24	3	9	29	933	234	15	0	0	226	214	50	162	22	0	19	20	98	35	213	67	7	697	1067	0	851	59	1057	255	2	7	0	4	94	480	10	120	13	3	718	22	360	0	0	0	135	2	293	369	3064	1	12	631	9	420	1196	561	1340	2717	33	0	1	4	17	4	18	53	1080	427	2	2	0	1	92
CASP5	0	0	0	0	0	0	0	0	0	0	0	0	0	0	0	0	0	0	0	0	0	0	0	0	0	0	0	0	0	0	0	0	0	0	0	0	0	0	0	0	0	0	0	0	0	0	0	0	0	0	2	0	0	0	0	0	0	0	0	0	14	0	0	0	0	0	0	0	0	1	1	0	0	0	0	0	0	0	0	0	0	0	0	0	0	0
CASP6	6	0	0	0	0	7	2	36	0	2	29	2	505	1	12	0	1	13	4	13	1	5	5	38	166	8	1	3	6	17	0	16	10	4	8	1	31	24	7	1	6	4	0	0	1	0	19	4	1	23	3	0	4	2	14	2	0	3	4	7	4	2	3	0	5	17	2	39	40	127	2	1	2	0	3	0	2	1	1	2	0	0	1	4	0	309
CASP7	0	0	11	0	0	0	17	1	478	9	3	11	0	0	0	93	68	0	1	0	0	7	386	7	3	3	1	309	0	15	20	1	6	5	0	5	0	0	1	17	435	0	0	0	0	1	1	0	1	4	2	0	0	49	0	7	0	2	1	0	0	24	0	4	5	7	14	3	7	0	3	0	0	2	1	0	1	0	0	0	2	0	1	1	1	186
CASP8	3	2	82	17	3	16	25	46	28	218	9	16	692	4	619	36	6	53	43	38	26	14	12	352	81	95	15	14	33	14	21	29	4	26	29	9	10	5	26	14	51	8	19	9	9	71	80	6	20	14	4	37	22	11	7	53	0	3	11	148	40	2	64	78	85	25	25	175	47	61	9	18	3	0	6	2	62	1	0	3	4	3	2	15	14	59
CASP8AP2	733	1	170	197	0	1	0	1020	1	1	0	126	38	0	265	1	1	9	673	0	1	1	0	372	1	2	0	1	8	0	114	3	112	2	593	0	1	0	1	0	0	6	35	0	175	739	0	1	2	14	1	0	634	42	8	400	2	109	15	9	21	10	0	109	0	19	1027	0	47	1775	22	7	50	148	3	9	49	3	72	1049	4	0	164	0	0	4
CASP9	28	0	5	15	1	3	35	1	3	31	10	2	553	2	4	91	3	25	18	17	1	7	9	38	3	0	24	11	5	11	1	12	17	43	5	0	1	3	71	100	60	15	382	0	1	3	2	41	57	191	140	5	13	9	8	4	0	21	1	0	0	6	2	0	60	40	39	91	191	1	36	14	1	0	2	0	32	0	0	2	4	0	110	1	0	61
CASQ1	0	0	0	0	0	0	0	0	4	0	0	0	0	0	0	20	1	0	0	0	0	0	0	0	0	0	0	0	0	0	1	0	3	0	0	0	0	0	1	0	0	0	0	0	2	0	4	0	159	0	0	2	0	0	2	0	0	0	1	2	1	0	0	0	4	0	17	0	0	0	1	0	0	0	0	0	0	0	75	1	0	1	5	0	446	0
CASQ2	0	0	0	0	0	0	0	0	0	0	0	1	0	0	4	2	1	0	0	1	4	1	0	0	0	0	0	0	0	0	0	15	2	1	0	37	0	0	0	0	0	0	0	0	0	0	0	0	0	0	0	0	0	0	0	0	0	0	0	57	0	0	0	0	0	0	0	0	0	0	0	0	1	0	0	0	2	1	0	0	0	0	0	0	0	3
CASR	0	0	0	0	0	0	0	0	0	0	0	0	0	0	0	0	0	0	0	0	0	0	0	0	0	0	0	0	0	0	0	0	0	0	0	0	0	0	0	0	0	0	0	0	0	0	0	0	0	0	1	0	0	0	0	0	0	0	0	0	0	0	0	0	0	0	0	0	0	0	0	0	0	0	0	0	0	0	0	0	0	0	0	0	0	0
CASS4	20	12	0	0	0	0	2	1	3	0	0	4	6	0	8	0	0	9	2	1	0	11	19	7	8	1	4	5	2	2	1	1	8	6	0	0	0	1	4	108	1	1	0	0	1	0	7	8	8	2	2	0	21	1	1	9	0	1	0	3	1	4	0	1	3	18	5	3	5	0	53	0	1	6	1	0	2	2	0	3	0	0	0	2	11	4
CAST	524	65	669	569	32	91	1088	324	2516	1891	1297	531	755	5848	1024	1156	261	308	703	359	97	732	441	372	991	1885	2021	1009	2077	1025	925	454	166	10484	1340	562	81	634	8027	508	680	401	512	68	999	987	1009	16	652	5441	45	345	870	232	149	4233	13	52	337	7667	38	6050	228	223	597	636	720	1748	356	910	581	1542	55	198	29	77	417	69	317	2665	88	24	183	16	2001	992
CASZ1	0	0	9	0	0	1	13	1	0	0	0	1	0	0	0	1	1	1	0	1	1	0	0	0	0	0	0	68	0	1	2	0	0	2	1	1	0	7	0	0	7	0	0	0	0	0	0	13	0	0	0	0	2	9	0	1	0	2	2	0	0	0	0	0	27	20	0	0	161	1	0	1	1	0	0	1	0	0	0	0	2	0	0	0	0	38
CAT	456	0	279	1191	0	0	2	104	0	3	1106	462	132	0	778	37	980	689	332	485	0	1407	2653	1	293	1294	113	432	346	317	1	1404	1161	0	208	131	2	1203	0	1	375	1	95	0	0	1428	379	1	6	47	2	562	380	879	0	29	4	158	19	764	16	4026	86	0	112	0	2	1993	1509	332	1380	41	31	17	0	144	1056	0	8	0	53	1	11	0	9	1
CATIP	5	0	2	6	2	3	4	93	4	0	0	2	7	15	24	3	16	27	19	14	4	15	1	7	11	2	2	13	16	2	14	28	0	66	44	7	3	2	35	1	1	4	1	0	9	14	7	2	0	11	8	1	4	2	58	1	0	5	2	0	0	0	2	0	19	9	6	31	2	5	7	5	73	0	7	1	1	2	1	21	0	0	3	5	12	70
CATSPER1	0	0	0	0	0	0	0	0	0	0	0	0	0	0	0	0	0	0	0	0	0	0	0	0	0	0	0	0	0	0	0	0	0	0	0	0	0	0	0	0	0	0	0	0	0	0	0	0	28	0	0	0	0	0	0	0	0	0	0	0	0	0	0	0	0	0	0	0	0	0	0	0	0	0	0	0	0	0	0	0	0	0	0	0	0	0
CATSPER2	14	11	10	9	16	28	20	8	3	7	10	21	12	3	16	26	3	23	30	108	0	55	1	23	31	14	30	25	4	6	52	23	7	21	38	4	11	27	7	6	8	20	3	6	20	63	23	10	7	6	4	44	40	25	21	1383	0	4	8	15	11	5	5	15	57	122	22	71	15	207	64	3	5	0	2	6	2	9	2	41	5	0	1	8	6	22
CATSPER2P1	2	0	0	8	0	1	1	0	3	1	1	0	2	0	10	3	2	11	397	0	24	7	0	3	15	5	1	9	12	12	50	15	5	7	1	0	1	51	3	23	2	2	3	0	13	14	6	0	10	3	1	11	88	1	2	9	0	2	1	854	2	0	0	4	9	8	5	4	17	214	46	0	0	61	1	0	14	2	16	1	0	0	0	0	0	92
CATSPER3	0	0	0	0	0	0	0	0	0	0	0	0	0	0	0	0	0	0	0	0	0	0	0	0	0	0	0	0	0	0	0	0	0	0	0	0	0	0	0	0	0	0	0	0	0	0	0	0	0	0	0	0	0	0	0	0	0	0	0	0	0	0	0	0	0	0	0	0	0	0	0	0	0	0	0	0	0	0	0	0	0	0	0	0	0	0
CATSPER4	0	0	0	0	0	0	0	8	0	0	0	0	0	0	0	0	0	0	0	0	0	0	0	0	0	0	0	0	0	0	0	0	0	0	0	0	0	0	0	0	0	0	0	0	0	0	0	0	0	0	1	0	0	0	0	0	0	0	0	0	0	0	0	0	0	0	0	0	0	0	0	0	0	0	0	0	0	0	0	0	0	0	0	0	0	0
CATSPERB	0	0	0	8	0	4	0	64	5	0	7	6	10	1	27	8	20	23	9	8	1	11	2	25	3	4	1	2	12	9	3	31	18	1	6	0	0	6	6	1	3	27	0	0	19	1	2	33	10	10	5	7	7	23	0	108	0	11	4	99	0	0	5	0	17	16	8	2	16	3	2	12	4	0	0	0	2	0	0	1	0	5	2	1	0	39
CATSPERD	0	0	1	0	0	0	17	0	0	0	0	0	0	0	1	0	0	1	0	0	0	0	0	0	0	3	0	0	0	1	0	0	0	0	0	0	0	0	1	0	5	0	0	0	0	0	37	0	0	0	0	2	0	0	0	0	0	14	1	0	0	0	0	0	0	0	0	0	0	0	1	0	0	0	0	0	0	0	0	0	0	0	0	0	0	0
CATSPERG	0	2	505	6	1	3	22	36	3	1	12	9	4	63	44	15	28	31	26	29	3	29	14	41	17	16	12	12	21	16	11	45	13	24	69	6	8	15	53	11	23	17	14	0	54	3	25	6	11	20	33	24	42	7	62	38	0	6	10	19	2	35	0	4	26	20	16	81	63	7	16	5	1	1	64	3	0	4	38	0	8	2	13	13	3	62
CAV1	0	0	71	0	0	1	17	1	0	0	16	113	18	5	0	401	140	109	0	0	1	97	0	0	3	0	0	81	730	152	412	0	70	1	32	516	0	230	0	0	167	4	0	0	823	0	64	0	161	0	6	0	855	115	2	34	0	0	0	242	2	4624	272	13	373	26	235	1011	2679	17	10626	31	1	2	61	3	0	14	6	0	169	7	4	0	1164	3
CAV2	68	1	19	18	1	17	285	4	2	3	219	94	33	20	45	362	56	108	12	46	4	37	24	1	93	6	5	21	130	21	37	17	84	31	101	146	4	28	6	3	1	16	12	1	16	29	7	6	397	20	5	101	15	189	9	5	0	11	179	12	18	20	6	13	233	42	9	310	73	6	9	235	6	0	64	3	1	5	1	4	136	0	1	1	2	997
CAV3	0	0	0	0	0	0	0	0	0	0	0	0	0	0	0	0	0	0	0	0	0	0	0	0	0	0	0	0	0	0	0	0	0	0	0	0	0	0	0	0	0	0	0	0	0	0	0	0	0	0	0	0	0	0	0	0	0	0	0	0	0	0	0	0	0	0	0	0	0	0	0	0	0	0	0	0	0	0	0	0	0	0	0	0	0	0
CBARP	0	0	0	0	0	0	0	0	0	0	0	0	0	0	0	0	0	0	0	0	0	0	0	0	0	0	0	0	0	0	0	0	0	0	0	0	0	0	0	0	0	0	0	0	0	0	0	0	0	0	0	0	0	0	0	0	0	0	0	0	0	0	0	0	0	0	0	0	0	0	0	0	0	0	0	0	0	0	0	0	0	0	0	0	0	0
CBFA2T2	3	2	17	113	3	8	26	17	129	0	266	29	16	3	23	44	38	106	67	69	9	111	46	256	612	31	3	84	72	99	47	81	51	15	83	2	308	32	55	8	27	79	10	3	278	207	75	27	31	74	6	29	180	33	7	34	6	21	34	22	23	83	14	0	55	556	29	257	14	80	112	403	54	0	27	59	15	31	20	528	33	3	11	5	14	255
CBFA2T3	0	0	0	0	0	0	0	0	0	0	0	0	0	0	0	0	0	0	0	0	0	0	0	0	0	0	0	0	0	0	0	0	0	0	0	0	0	0	0	0	0	0	0	0	0	0	0	0	0	0	1	0	0	0	0	0	0	0	0	0	0	0	0	0	0	0	0	0	0	0	0	0	0	0	0	0	0	0	0	0	0	0	0	0	0	0
CBFB	0	2	2	881	1	0	0	0	397	0	170	2	0	1	4	22	0	5	1	2	2	1	0	227	0	1	2	1	1	170	0	1	698	0	0	175	11	0	0	319	3	1	849	0	0	37	62	566	195	0	1	2	99	0	0	0	0	0	110	2	0	3	619	1	3	675	2	0	551	0	0	2004	1	0	0	1	2	3	1	3	14	0	0	0	0	12
CBL	78	0	1	11	5	5	101	463	95	11	265	1	12	3	429	42	131	96	5	0	0	6	0	1	57	21	5	0	3	47	3	23	3	9	80	1	0	3	25	33	5	1	184	0	11	17	41	7	74	659	3	1	14	0	1	1	1	4	0	3	18	10	2	48	236	177	75	24	32	3	15	22	4	0	23	20	0	0	12	232	9	0	7	1	3	16
CBLB	194	0	1	1	1	1	225	5	0	0	1	0	6	0	0	620	0	757	203	0	0	49	0	3	237	0	1	107	2	5	9	84	3	25	0	0	1	85	0	1	8	637	4	0	725	9	280	1	194	0	5	52	0	224	0	2	0	0	0	97	0	0	0	0	182	278	5	54	336	2	4	0	38	0	181	3	84	3	2	44	0	0	0	0	0	173
CBLC	0	0	0	0	0	0	0	0	0	0	0	0	0	0	0	0	0	0	0	0	0	0	0	0	0	0	0	0	0	0	0	0	0	0	0	0	0	0	0	0	0	0	0	0	0	0	0	0	2	0	0	0	0	0	0	0	0	0	0	0	0	0	0	0	0	0	0	0	0	0	0	0	0	0	0	0	0	0	0	0	0	0	0	0	0	0
CBLL1	1	0	0	0	0	0	0	0	13	0	0	366	1059	0	0	0	0	6	0	0	0	0	37	0	0	0	4	55	0	0	0	14	0	61	0	0	0	403	0	0	0	0	0	0	1	0	45	0	0	0	0	0	0	0	0	0	0	94	0	0	0	0	0	0	51	0	0	0	0	1	0	93	0	0	0	1	18	0	2	0	1245	0	62	0	0	147
CBLN1	0	0	0	0	0	0	0	0	0	0	0	0	0	0	0	0	0	0	0	0	0	0	0	0	0	0	0	0	0	0	0	0	0	0	0	0	0	0	0	0	0	0	0	0	0	0	0	0	0	0	0	0	0	0	0	0	0	0	0	0	0	0	0	0	0	0	0	0	0	0	0	0	0	0	0	0	0	0	0	0	0	0	0	0	0	0
CBLN2	0	0	0	0	0	0	0	0	0	0	0	0	0	0	0	0	2	0	0	1	0	0	0	0	0	1	0	0	2	0	4	0	0	0	0	0	0	4	6	0	0	0	0	0	0	0	0	0	0	0	1	2	0	0	36	0	0	0	0	32	0	7	0	0	0	0	5	0	0	0	0	0	0	0	0	0	26	0	0	0	0	0	0	0	0	9
CBLN3	0	0	0	0	0	0	14	0	0	0	0	0	0	0	0	0	0	0	0	0	0	0	0	0	0	0	0	0	0	0	0	0	0	0	0	0	0	0	0	0	0	0	0	0	0	0	0	0	0	0	0	0	0	0	0	0	0	0	0	0	0	0	0	0	0	0	0	0	0	0	0	0	0	0	0	0	0	0	0	0	0	0	0	0	1	0
CBLN4	0	0	0	0	0	0	0	0	0	0	0	0	0	0	0	0	0	0	0	0	0	0	0	0	0	0	0	0	0	0	0	0	0	0	0	0	0	0	0	0	0	0	0	0	0	0	0	0	0	0	0	0	0	0	0	0	0	0	0	0	0	0	0	0	0	0	0	0	0	0	0	0	0	0	0	0	0	0	0	0	0	0	0	0	0	0
CBR1	18	0	81	0	0	0	1	105	356	77	408	4	620	0	67	0	100	143	9	106	6	30	406	0	116	1	1	41	299	408	0	47	348	167	42	0	0	1111	0	0	130	4	2	0	1	0	45	31	0	0	1	421	99	73	437	0	0	56	0	3	0	745	0	0	76	0	80	479	150	3	0	50	16	0	0	58	0	3	71	4	29	0	1	0	0	617
CBR3	0	0	8	3	0	0	0	0	0	0	1	0	7	0	0	41	0	15	15	0	0	0	0	2	0	3	0	36	0	0	0	0	0	28	0	0	0	1	0	0	5	0	27	0	1	0	5	0	3	0	0	2	0	19	0	0	0	0	0	69	0	0	0	0	47	0	0	0	43	0	0	0	0	0	0	0	0	0	0	0	0	0	0	0	0	7
CBR4	388	0	3	80	1	0	28	0	0	0	127	423	583	0	53	0	94	70	396	384	0	86	405	8	54	671	6	270	112	156	0	1117	6	1	3	13	1	171	23	1	205	499	2	0	1	0	124	8	13	222	0	0	369	16	0	4	0	0	2	1	0	8	1	1	0	694	166	1964	468	0	1329	0	0	0	8	1	0	6	0	2535	171	0	22	0	0	646
CBS	0	0	0	13	0	0	0	0	0	0	0	2	5	0	0	0	9	0	0	0	0	3	15	2	2	0	0	1	6	8	5	22	0	28	5	1	0	0	45	0	0	0	0	0	6	0	5	10	0	0	1	9	4	16	5	0	0	0	0	42	0	0	1	0	1	0	0	1	0	0	15	0	0	0	0	0	6	0	0	0	0	0	0	0	1	17
CBSL	0	0	0	0	0	0	0	0	0	0	0	0	0	0	0	0	0	0	0	0	0	0	0	0	0	0	0	0	0	0	0	0	0	0	0	0	0	0	0	0	0	0	4	0	0	0	0	0	0	0	0	0	27	0	0	0	0	0	0	0	0	0	0	0	0	0	0	0	0	0	0	0	0	0	0	0	0	0	0	0	0	0	0	0	0	0
CBWD1	211	10	10	330	0	9	651	1712	77	230	811	703	447	965	442	37	1668	244	462	588	10	687	1089	867	88	280	2087	193	701	259	1108	652	671	579	334	337	15	673	743	1779	1010	138	64	6	94	932	1600	1135	174	1225	59	818	594	344	5105	2230	6	286	59	5091	101	1566	112	5	867	109	296	1955	3096	376	719	16	68	10	36	24	183	45	132	688	1277	6	72	233	1074	728
CBWD2	193	0	6	306	1	7	11	41	136	577	1180	433	23	93	618	23	292	210	11	59	8	20	256	682	13	364	162	343	94	80	72	125	169	43	513	986	29	470	109	47	307	92	15	1	2	228	80	899	71	201	0	377	549	89	1458	71	4	225	21	248	196	343	0	0	1002	17	535	243	398	247	536	200	10	0	0	51	81	6	17	133	1464	1	501	22	2196	150
CBWD3	91	19	600	110	33	40	71	184	48	514	1246	219	654	123	1505	21	577	523	215	1413	32	518	388	877	39	1700	22	1157	1429	422	1223	632	504	607	926	82	34	394	892	6	707	584	55	26	284	181	496	480	94	980	32	732	606	578	1353	1029	7	75	50	3272	53	644	20	21	1974	97	500	1592	2276	417	2188	383	78	33	42	23	62	72	71	770	431	72	75	11	629	3942
CBWD5	104	19	873	93	10	20	71	332	1018	396	1492	429	342	462	849	200	676	466	1642	990	85	667	1379	1642	193	1128	95	1038	1253	890	1047	1141	1505	474	874	31	123	233	515	60	943	1157	27	6	52	1171	3830	1665	161	1430	44	260	1887	550	216	1306	13	1452	118	5003	188	499	154	5	3616	26	790	7737	2066	1855	134	86	314	41	73	74	251	139	45	836	1103	2	870	25	241	9413
CBWD7	351	5	21	12	4	7	0	36	11	413	357	149	774	250	365	8	149	11	248	428	33	301	58	310	17	601	4	271	160	7	237	509	82	119	167	2	5	71	135	0	175	334	39	8	2	24	1163	687	8	553	30	85	63	4	612	3	0	0	17	585	26	583	1	0	1538	79	276	632	295	251	539	75	23	0	6	3	76	25	6	1	508	0	9	0	493	1077
CBX1	41	0	0	216	0	0	3	0	26	0	241	4	12	0	85	1	1	41	0	98	643	4	0	14	37	1	42	47	9	64	117	0	0	0	2	1	0	92	0	0	37	1	24	1	38	1	6	0	9	73	4	36	1	8	3	0	0	1	0	0	0	2	0	0	3	146	741	0	5	1510	0	221	0	0	0	17	0	0	35	0	192	1	58	16	0	306
CBX1P1	0	0	0	0	0	0	0	0	0	0	0	0	0	0	0	0	0	0	0	0	0	0	0	0	0	0	0	0	0	0	0	0	0	0	0	0	0	0	0	0	0	0	0	0	0	0	0	0	0	0	0	0	0	0	0	0	0	0	0	0	0	0	0	0	0	0	0	0	0	0	0	0	0	0	0	0	0	0	0	0	0	0	0	0	0	0
CBX1P2	0	0	0	0	0	0	0	0	0	0	0	0	0	0	0	0	0	0	0	0	0	0	0	0	0	0	0	0	0	0	0	0	0	0	0	0	0	0	0	0	0	0	0	0	0	0	0	0	0	0	0	0	0	0	0	0	0	0	0	0	0	0	0	0	0	0	0	0	0	0	0	0	0	0	0	0	0	0	0	0	0	0	0	0	0	0
CBX1P3	0	0	0	0	0	0	1	0	0	0	0	0	0	0	0	0	0	0	0	0	276	0	0	0	0	0	0	0	0	0	0	0	0	0	0	0	0	0	0	0	0	0	0	0	0	0	0	0	0	0	0	1	0	0	0	0	0	0	0	0	0	0	0	0	0	0	0	0	0	0	0	0	0	0	0	0	0	0	0	0	0	0	0	2	0	0
CBX1P4	0	0	0	0	0	0	0	0	0	0	0	0	0	0	0	0	0	0	0	0	0	0	0	0	0	0	0	0	0	0	0	0	0	0	0	0	0	0	0	0	0	0	0	0	0	0	0	0	0	0	0	0	0	0	0	0	0	0	0	0	0	0	0	0	0	0	0	0	0	0	0	0	0	0	0	0	0	0	0	0	0	0	0	0	0	0
CBX1P5	0	0	0	0	0	0	0	0	0	0	0	0	0	0	0	0	0	0	0	0	0	0	0	0	0	0	0	0	0	0	0	0	0	0	0	0	0	0	0	0	0	0	0	0	0	0	0	0	0	0	0	0	0	0	0	0	0	0	0	0	0	0	0	0	0	0	0	0	0	0	0	0	0	0	0	0	0	0	0	0	0	0	0	0	0	0
CBX2	0	0	0	0	0	0	0	0	0	0	0	0	0	0	0	0	0	0	0	0	0	0	0	0	0	0	0	0	0	0	0	0	0	0	0	0	0	0	0	0	0	0	0	0	0	0	0	0	0	0	0	0	0	0	0	0	0	0	0	0	0	0	0	0	0	0	0	0	0	0	0	0	0	0	0	0	0	0	0	0	0	0	0	0	0	0
CBX3	246	0	28	52	0	1	20	97	669	86	696	320	471	173	602	47	19	63	7	6	1	310	870	209	63	195	990	492	211	449	739	23	25	242	138	1010	1	329	56	3	129	2	44	1	24	21	202	9	104	137	3	247	302	22	920	1033	0	34	293	35	96	441	18	10	486	396	925	189	168	918	226	970	637	68	20	26	567	62	72	278	643	0	118	0	45	273
CBX3P1	0	0	0	0	0	0	0	0	0	0	2	0	0	0	0	0	0	0	0	0	0	0	0	0	0	0	0	0	0	0	0	0	0	0	0	0	0	0	0	0	0	0	0	0	0	0	0	0	0	0	0	0	0	0	1	0	0	0	0	0	0	0	0	0	0	0	0	0	0	0	0	0	0	0	0	0	0	0	0	0	0	0	0	0	0	0
CBX3P2	0	0	0	1	0	0	0	0	0	0	0	0	0	0	1	0	0	0	1	0	0	0	0	0	0	1	5	2	1	4	0	0	6	0	1	0	1	0	2	0	0	0	20	0	0	0	0	0	0	0	0	0	0	12	0	0	0	0	0	0	0	0	0	0	0	2	0	1	0	0	0	0	0	0	0	0	0	0	0	0	0	0	0	1	0	0
CBX3P3	0	0	0	0	0	0	0	0	0	0	0	0	0	0	0	0	0	0	0	0	0	0	0	0	0	0	0	0	0	0	0	0	0	0	0	0	0	0	0	0	0	0	0	0	0	0	0	0	0	0	1	0	0	0	0	0	0	0	0	0	0	0	0	0	0	0	0	0	0	0	0	0	0	0	0	0	0	0	0	0	0	0	0	0	0	0
CBX3P4	0	0	0	0	0	0	0	0	0	0	0	0	0	0	0	0	0	0	0	0	0	0	0	0	0	0	0	0	0	0	0	0	0	0	0	0	0	0	0	0	0	0	0	0	0	0	0	0	0	0	0	0	0	0	0	0	0	0	0	0	0	0	0	0	0	0	0	0	0	0	0	0	0	0	0	0	0	0	0	0	0	0	0	0	0	0
CBX3P5	0	0	0	0	0	0	0	0	0	0	0	0	0	0	0	0	0	0	0	22	0	0	0	0	0	0	0	0	0	0	0	0	0	0	0	0	0	0	0	0	0	0	0	0	0	0	0	0	0	0	1	1	0	0	0	0	0	0	0	0	0	0	0	0	0	2	0	0	0	0	0	0	0	0	0	0	0	0	0	0	0	0	0	0	0	0
CBX3P6	0	0	0	0	0	0	0	0	0	0	0	0	0	0	0	0	0	0	0	0	0	0	0	0	0	0	0	0	0	0	0	0	0	0	0	0	0	0	0	0	0	0	0	0	0	0	0	0	0	0	0	0	0	0	0	0	0	0	0	0	0	0	0	0	0	0	0	0	0	0	0	0	0	0	0	0	0	0	0	0	0	0	0	0	0	0
CBX3P7	0	0	0	0	0	0	0	0	0	0	0	0	0	0	0	0	0	0	0	0	0	0	0	0	0	0	0	0	0	0	0	0	0	0	0	0	0	0	0	0	0	0	0	0	0	0	0	0	0	0	0	0	0	0	0	0	0	0	0	0	0	0	0	0	0	0	0	0	0	0	0	0	0	0	0	0	0	0	0	0	0	0	0	0	0	0
CBX3P8	0	0	0	0	0	0	0	0	0	0	0	0	0	0	0	0	0	0	0	0	0	0	0	0	0	0	0	0	0	0	0	0	0	0	0	0	0	0	0	0	0	0	0	0	0	0	0	0	0	0	0	0	0	0	0	0	0	0	0	0	0	0	0	0	0	0	0	0	0	0	0	0	0	0	0	0	0	0	0	0	0	0	0	0	0	0
CBX3P9	0	0	0	0	0	0	0	0	0	0	0	0	0	0	0	0	0	0	0	0	0	0	0	0	0	0	0	0	0	0	0	0	0	0	0	0	0	0	0	0	0	0	0	0	0	0	0	0	0	0	1	0	0	0	0	0	0	0	0	0	0	0	0	0	0	0	0	0	0	0	0	0	0	0	0	0	0	0	0	0	0	0	0	0	0	1
CBX4	86	0	114	41	0	0	0	358	30	0	34	83	53	0	1	0	184	1	0	22	28	18	39	70	15	153	1	6	4	23	0	62	19	3	167	11	6	19	6	0	26	4	0	5	1	32	68	12	3	9	12	41	41	22	0	180	1	21	68	13	2	41	2	52	279	0	869	33	34	165	6	1736	916	4	2	552	5	38	62	109	1322	71	71	16	0	166
CBX5	419	18	115	372	12	24	41	168	119	341	1573	41	350	1720	155	22	383	1427	573	67	25	179	189	846	175	78	91	397	38	51	734	66	134	13	123	284	36	448	17	9	157	59	35	8	922	39	254	319	257	34	12	81	119	404	297	41	1	57	6	1128	17	203	9	18	481	89	1089	1332	286	765	3683	1065	39	15	9	49	11	7	68	880	563	9	42	9	1	211
CBX5P1	0	0	0	0	0	0	0	0	0	0	0	0	0	0	0	0	0	0	0	0	0	116	0	0	0	0	0	0	0	0	0	0	0	43	0	0	0	0	0	0	0	0	0	0	0	0	0	0	0	0	0	0	0	0	0	0	0	0	0	0	0	0	0	0	0	0	0	0	0	0	0	0	0	0	0	0	0	0	0	0	0	0	0	0	0	0
CBX6	244	0	2	0	1	0	0	553	323	5	44	2	157	32	2	31	1	1	93	2	0	95	133	2	47	418	2	30	3	96	13	150	72	1	1	0	0	5	0	0	161	0	1	1	1	10	53	76	0	3	6	13	45	7	6	10	0	0	0	1	21	0	12	1	33	5	237	8	0	509	134	2	0	2	0	3	0	0	0	613	7	8	1	3	2	5
CBX7	0	0	44	3	0	1	0	3	0	0	6	0	1	0	0	3	0	9	3	0	0	0	0	0	2	4	0	1	0	0	9	4	0	0	5	0	0	0	1	0	0	0	0	0	0	7	3	0	5	0	1	0	5	0	0	0	0	0	0	28	0	0	0	1	1	0	1	0	2	1	1	0	0	8	0	0	0	0	0	0	616	0	0	0	0	0
CBX8	0	0	0	0	0	0	0	0	0	0	0	0	0	0	0	0	0	0	0	0	0	0	0	0	0	0	0	0	0	5	0	0	0	0	0	0	0	0	0	0	1	2	0	0	0	0	0	0	0	0	0	0	0	0	0	0	0	0	0	0	0	0	0	0	0	0	0	0	2	0	0	0	0	0	0	0	0	0	0	0	0	0	0	0	0	0
CBY1	0	0	578	0	0	0	191	21	0	1	26	1	306	0	3	0	95	27	12	1	0	117	183	164	0	6	0	0	53	4	1	0	80	0	68	61	5	57	8	0	177	0	60	0	148	0	91	0	2	1	0	169	0	264	1618	0	1	0	13	0	2	0	1	0	214	64	111	3	0	4	1716	0	479	0	1	7	0	1	2	0	1199	0	9	0	0	126
CBY3	0	0	0	0	0	0	0	0	0	0	0	0	0	0	0	0	0	0	0	0	0	0	0	0	0	0	0	0	0	0	0	0	0	0	0	0	0	0	0	0	0	0	0	0	0	0	0	0	0	0	0	0	0	0	0	0	0	0	0	0	0	0	0	0	0	0	0	0	0	0	0	0	0	0	0	0	0	0	0	0	0	0	0	0	0	0
CC2D1A	306	5	9	0	2	12	21	4	2	19	60	15	22	2	15	20	29	28	27	124	3	18	76	47	28	14	40	17	2	11	17	6	17	14	4	7	3	9	10	1	14	14	13	15	15	19	90	67	18	2	1	20	14	20	188	110	0	1	3	88	0	4	1	0	41	17	59	6	28	72	50	0	2	0	2	0	0	68	0	18	55	1	1	1	17	26
CC2D1B	8	3	4	0	2	2	85	3	1	1	2	17	52	6	16	0	0	1	3	1	0	10	2	36	3	128	41	1	11	0	3	17	2	2	5	6	0	0	2	45	1	4	7	0	0	1	20	0	37	36	1	3	8	0	1	0	0	143	1	63	0	56	6	0	4	10	52	164	2	3	2	0	0	8	3	1	4	7	110	100	179	0	6	0	0	1
CC2D2A	35	2	234	44	0	16	1	17	7	2	10	179	0	7	17	7	180	92	612	6	5	20	202	64	69	133	8	88	477	97	43	11	5	4	41	11	29	8	33	7	8	14	0	0	5	48	8	1	0	3	1	38	29	4	5	28	0	1	27	12	0	0	0	20	7	6	369	120	4	4	1	127	0	0	0	2	0	1	4	0	0	0	1	19	0	125
CC2D2B	0	0	0	0	0	0	0	0	40	14	25	1	0	0	0	0	3	0	3	0	0	44	0	5	21	0	3	49	1	1	10	0	2	0	0	0	0	0	0	0	0	0	0	0	4	0	1	1	0	0	0	0	0	0	0	0	0	0	1	0	0	0	0	1	5	0	18	0	0	0	0	0	0	0	0	1	2	1	2	27	1	0	1	0	0	0
CCAR1	223	2	28	586	3	5	63	12	255	959	46	372	24	520	752	44	465	107	43	354	3	17	363	1078	419	10	216	178	167	312	489	271	215	48	700	6	8	238	85	16	386	14	370	2	18	310	56	878	206	1326	9	24	509	91	2	404	1	449	72	3	20	2379	7	3	851	417	32	1453	2366	69	124	331	6	57	31	6	1127	36	60	669	226	18	71	12	23	168
CCAR2	0	0	30	0	0	0	0	0	0	0	0	1	0	90	0	0	3	28	0	5	3	0	1	0	0	46	0	1	14	0	12	0	42	21	0	0	0	112	0	0	9	0	0	0	4	30	32	104	4	1	0	34	0	0	95	27	1	1	1	0	0	1	1	0	3	0	184	681	0	4	196	30	5	0	0	1	0	0	24	1	101	6	2	0	25	0
CCBE1	5	6	14	6	1	2	14	15	4	9	4	9	7	4	5	13	20	11	12	12	30	21	9	13	11	17	9	4	10	13	34	36	6	11	31	4	1	7	9	3	13	9	6	0	13	9	6	11	7	31	5	15	7	11	19	25	0	10	35	4	4	10	1	3	22	30	7	21	10	12	14	5	10	6	4	4	12	8	4	4	1	0	8	2	4	45
CCDC102A	0	0	0	0	0	0	0	0	0	0	0	0	0	0	0	0	0	0	0	0	0	0	0	0	0	0	0	0	0	0	0	0	0	0	0	0	0	0	0	0	0	0	0	0	0	0	0	0	0	0	0	0	0	0	0	0	0	0	0	0	0	0	0	0	0	0	0	0	0	0	0	0	0	0	0	0	0	0	0	0	0	0	0	0	0	0
CCDC102B	16	0	2	0	0	0	0	5	0	0	0	0	4	0	0	0	1	7	0	1	0	2	0	0	1	1	0	0	0	1	2	1	0	0	17	1	1	0	3	0	2	0	4	0	0	2	5	0	0	0	2	0	4	1	1	0	0	4	0	5	0	0	1	0	0	1	0	5	0	0	0	1	0	0	0	0	0	0	1	0	1	0	0	0	1	0
CCDC103	46	0	0	0	0	0	0	0	0	0	0	1	0	0	0	0	0	0	0	0	0	0	0	0	0	0	0	0	0	0	0	0	0	0	0	0	0	0	0	0	0	0	0	0	74	0	0	0	0	0	0	0	0	0	0	0	0	0	0	0	0	0	0	0	0	0	0	0	0	0	0	0	0	0	0	0	0	0	0	0	0	0	0	0	0	0
CCDC105	0	0	0	0	0	0	0	0	0	0	0	0	0	0	0	0	0	0	0	0	0	0	0	0	0	0	0	0	0	0	0	0	0	0	0	0	0	0	0	0	0	0	0	0	0	0	0	0	0	0	0	0	0	0	0	0	0	0	0	0	0	0	0	0	0	0	0	0	0	0	0	0	0	0	0	0	0	0	0	0	0	0	0	0	0	0
CCDC106	0	0	0	0	0	0	0	0	0	0	0	0	0	0	0	0	0	0	0	0	0	0	0	0	0	0	0	0	0	0	0	0	0	0	0	0	0	0	0	0	0	0	0	0	0	0	0	0	0	0	0	0	0	0	0	0	0	0	0	0	0	0	0	0	0	0	10	0	0	0	0	1	0	0	0	0	0	0	0	0	0	0	0	0	0	0
CCDC107	0	0	0	0	0	0	0	0	0	0	0	0	0	0	0	0	0	0	0	27	0	0	0	0	0	0	0	0	0	0	0	0	0	0	0	0	0	0	0	1	0	0	1	0	0	0	0	0	0	0	0	11	0	0	0	0	0	0	0	0	1	0	0	0	0	17	0	0	1	0	0	0	0	0	156	0	0	0	0	0	0	0	1	0	0	0
CCDC109B	1	1	0	0	2	2	3	1	0	1	0	57	6	20	3	7	2	6	2	2	0	0	0	28	3	4	0	1	0	14	61	0	0	0	0	0	1	5	34	0	134	0	2	0	12	14	0	0	1	0	0	0	0	2	0	1	0	0	192	1	0	0	0	0	1	5	1	3	1	0	0	1017	0	0	1	0	0	2	0	185	14	0	52	0	0	0
CCDC110	0	0	0	0	0	0	0	0	0	0	0	0	0	0	0	0	0	0	0	0	0	0	0	0	0	0	0	52	0	0	0	0	0	0	0	0	18	6	0	0	3	0	0	0	0	0	0	0	0	0	0	0	0	0	0	0	0	0	0	0	0	0	0	0	0	0	0	0	0	0	0	0	0	0	0	0	0	0	0	0	0	0	0	0	0	0
CCDC112	0	0	0	0	0	0	0	0	0	0	0	0	0	0	0	210	0	0	0	0	0	0	0	0	0	0	0	0	0	0	0	0	0	0	0	0	0	0	0	3	0	0	0	0	0	0	0	0	4	0	1	0	0	0	0	0	0	0	0	0	0	0	0	0	0	0	0	0	0	0	0	0	0	0	0	0	0	0	0	0	0	0	7	0	0	0
CCDC113	5	2	8	6	2	4	7	1	5	3	3	7	9	9	5	242	4	8	39	20	3	17	7	40	25	3	1	18	6	11	29	28	11	24	6	0	1	8	27	3	3	16	24	0	1	9	29	0	34	9	3	21	15	9	36	0	0	7	2	6	4	18	1	0	123	15	4	13	23	8	4	10	4	4	0	80	1	2	16	2	21	3	10	5	2	51
CCDC114	0	0	0	0	0	1	0	4	0	0	1	0	14	0	1	0	1	1	4	5	2	7	3	4	15	3	0	5	1	7	16	6	1	20	1	6	3	0	0	10	1	0	3	0	2	5	4	0	2	0	0	0	6	0	14	1	0	5	67	0	1	6	0	0	0	6	0	16	25	0	16	0	0	0	1	0	1	0	0	0	0	0	37	0	4	2
CCDC115	1	0	11	44	1	0	0	0	5	0	29	1	499	0	0	379	0	28	373	61	0	0	0	0	1	0	0	0	0	172	0	0	0	0	1	11	0	0	5	0	87	0	0	0	13	60	0	0	0	0	0	106	0	0	0	0	0	0	21	0	0	0	0	0	0	155	0	0	0	18	0	117	0	0	0	0	0	0	0	0	171	0	0	0	0	0
CCDC116	0	0	0	0	0	0	0	0	0	0	0	0	0	3	0	2	2	0	0	0	47	2	3	2	0	1	5	2	0	0	0	0	0	0	0	0	0	0	0	1	0	0	0	0	0	3	0	1	0	1	20	0	0	2	0	0	0	0	0	0	0	0	0	0	0	0	0	0	0	0	0	0	0	0	0	0	0	0	0	0	0	0	0	0	0	0
CCDC117	315	1	379	38	15	13	8	9	8	34	44	8	39	0	6	2	5	3	9	10	1	7	177	626	127	10	1	5	4	5	77	6	46	33	284	121	37	24	15	3	35	87	13	1	851	188	135	1	8	6	2	26	25	33	269	21	1	1	8	28	737	6	177	0	52	53	438	184	1193	31	521	1255	11	1	2	1	29	2	5	7	234	1	2	1	2	3
CCDC11P1	0	0	0	0	0	0	0	0	0	0	0	0	0	0	0	0	0	0	0	0	0	0	0	0	0	0	0	0	0	0	0	0	0	0	0	0	0	0	0	0	0	0	0	0	0	0	0	0	0	0	0	0	0	0	0	0	0	0	0	0	0	0	0	0	0	0	0	0	0	0	0	0	0	0	0	0	0	0	0	0	0	0	0	0	0	0
CCDC12	0	0	0	6	0	0	1	83	39	417	17	106	302	0	1	5	9	0	8	0	0	147	168	17	103	255	1	2	3	20	14	0	2	83	45	166	1	146	131	0	134	3	34	0	1	2	17	1	157	8	0	6	23	9	26	106	0	3	0	20	0	287	0	0	174	189	53	1	16	39	19	169	52	0	6	30	25	2	175	53	236	1	9	0	5	169
CCDC120	0	1	17	142	0	0	6	1	1	0	0	3	328	5	3	3	5	57	0	2	2	12	10	3	32	4	12	13	0	23	4	5	0	1	22	171	4	0	10	1	43	157	0	2	3	9	1	6	98	1	0	1	5	4	24	3	2	10	20	373	5	9	28	3	9	3	86	34	7	401	0	1	506	0	7	0	81	6	0	2	0	1	11	0	1	19
CCDC121	0	0	0	0	0	0	0	0	0	0	0	0	99	0	0	25	0	0	0	0	0	0	0	0	0	0	0	0	68	0	0	0	0	0	12	0	0	0	0	0	0	0	0	0	0	0	0	0	0	0	0	0	0	10	0	1	0	0	0	0	0	0	14208	1	0	0	0	0	0	0	1	0	0	0	0	1	0	0	3	0	0	0	0	0	0	0
CCDC122	10	9	84	237	1	33	52	186	95	151	101	97	90	22	413	102	96	134	249	145	569	133	74	249	236	88	6	211	154	289	390	636	35	111	213	38	18	97	304	54	153	131	33	2	109	76	182	266	124	129	41	235	197	183	414	60	1	119	475	490	15	117	2	10	527	250	143	795	201	72	489	61	97	2	119	60	51	14	13	70	89	1	7	19	3	465
CCDC124	93	0	1	0	0	0	135	42	42	0	26	35	114	201	0	23	28	20	25	0	8	9	20	0	38	17	14	8	7	0	0	2	19	3	32	6	1	81	73	35	55	2	47	0	47	8	0	1	25	23	1	42	8	13	47	86	0	11	32	6	0	40	199	13	15	17	1	34	16	85	18	0	5	2	23	7	14	7	6	9	0	0	0	0	126	76
CCDC125	12	14	157	30	3	149	53	68	567	65	360	129	37	167	527	49	264	107	534	131	79	516	24	248	151	215	181	322	628	251	160	279	40	119	339	325	149	272	100	35	328	68	15	8	53	1393	204	89	26	375	30	151	787	166	53	254	2	153	102	104	17	380	272	21	391	75	56	474	337	127	41	101	30	11	30	101	14	20	37	484	239	11	12	24	49	273
CCDC126	1	1	0	0	0	0	0	9	95	234	757	0	367	46	180	0	1	0	0	55	3	300	0	86	6	23	0	0	0	63	1	0	384	2	64	14	0	0	0	0	138	4	0	1	0	0	0	0	0	326	0	0	133	0	1	0	0	0	0	9	0	0	0	0	24	1	142	0	55	74	0	139	0	43	0	0	33	0	0	0	0	0	0	0	0	0
CCDC127	22	1	0	3	0	1	19	8	1	0	660	591	12	0	24	48	13	0	35	38	400	239	6	38	17	37	27	65	10	9	76	4	2	194	18	20	0	67	16	4	2	190	7	0	1	812	27	8	1	7	3	24	294	7	17	1	0	7	7	41	1	94	4	30	7	217	145	64	21	5	300	79	1	0	0	0	0	0	47	0	67	1	2	6	2	231
CCDC129	0	0	0	0	0	0	0	0	0	0	0	0	0	0	0	0	23	0	8	0	50	0	0	0	0	0	0	0	0	0	0	0	0	0	0	0	0	0	0	0	0	0	0	0	0	0	0	0	7	0	1	0	0	0	0	0	0	0	0	0	0	12	0	0	0	0	0	40	0	0	0	0	0	0	0	0	0	0	0	0	0	0	22	48	0	0
CCDC13	0	0	0	0	0	0	0	3	0	0	0	3	0	0	0	0	0	14	47	13	0	0	18	0	10	0	0	0	88	24	26	0	0	0	15	0	6	0	0	0	1	1	0	0	0	0	0	0	0	17	1	0	0	0	0	0	2	39	10	10	8	0	0	0	1	0	2	3	1	0	3	2	16	0	2	3	4	5	3	0	0	0	3	0	0	0
CCDC130	1	0	17	21	1	1	26	2	0	0	0	3	0	0	4	3	21	50	4	12	0	4	32	6	20	0	10	21	2	52	0	3	5	0	0	0	81	5	18	0	4	9	1	0	0	0	39	3	0	1	0	1	10	9	0	0	0	0	4	1	0	1	0	0	44	23	2	1	2	1	0	0	0	1	21	0	3	0	0	0	3	0	51	0	0	26
CCDC134	0	0	0	0	0	0	0	0	0	0	0	0	0	0	0	0	387	0	0	0	0	0	0	36	0	0	0	22	0	0	0	0	0	0	129	0	0	268	0	0	10	0	0	0	0	0	0	0	0	17	0	0	0	0	1	0	0	0	0	0	0	0	0	0	29	0	0	0	0	0	0	0	0	0	10	0	0	0	0	0	0	0	0	0	0	0
CCDC136	0	0	0	0	0	0	0	0	0	0	0	0	0	0	2	0	0	0	0	0	0	0	0	0	0	0	0	0	0	0	0	0	0	0	0	0	0	0	0	0	0	0	0	0	0	0	0	0	0	0	0	0	0	0	0	0	0	0	0	0	0	0	0	0	0	0	0	0	0	0	0	0	0	0	0	0	0	0	0	0	0	0	0	0	0	0
CCDC137	0	3	0	13	2	4	1	0	103	1	25	3	3	0	1	0	0	1	0	8	0	0	6	164	2	1	0	34	5	21	7	2	0	2	0	1	1	0	0	8	0	2	2	5	0	1	10	0	0	0	1	1	0	0	0	0	0	6	0	6	0	3	0	0	76	75	3	13	0	34	0	425	0	0	0	0	0	0	0	0	3	0	0	0	0	52
CCDC138	27	0	0	3	0	1	87	1	1	0	5	1	0	0	139	49	27	42	0	0	5	448	33	5	16	0	35	8	3	4	1	8	9	3	7	2	1	5	0	1	3	2	0	0	4	17	0	0	6	21	1	32	2	18	0	12	0	0	0	16	0	0	0	0	11	1	4	28	0	9	0	0	0	0	15	0	7	0	6	0	0	0	2	0	0	1020
CCDC14	1	2	0	1	3	4	1	8	0	2	1	0	0	0	26	1	48	0	109	1	11	95	2	418	45	23	3	122	11	32	26	4	30	273	8	0	0	143	35	2	1	17	72	3	48	3	188	205	39	114	9	336	22	37	1	0	0	196	4	12	11	64	0	1	45	365	54	0	2	743	4	687	1	2	1	1	4	2	1	1	1	0	15	0	0	117
CCDC140	0	0	0	0	0	0	0	0	0	0	0	0	0	0	0	0	0	0	0	0	0	0	0	0	0	0	0	0	0	0	0	0	0	0	0	0	0	0	0	0	0	0	0	0	0	0	0	0	0	0	0	0	0	0	0	0	0	0	0	0	0	0	0	0	0	0	0	0	0	0	0	0	0	0	0	0	0	0	0	0	0	0	0	0	0	0
CCDC141	0	0	2	3	0	0	0	1	0	0	1	0	1	0	0	61	1	0	0	0	0	6	0	0	10	1	0	7	4	0	0	49	2	5	23	0	2	4	5	0	2	1	0	0	0	1	3	2	2	3	1	12	0	3	0	1	0	1	7	0	0	2	1	0	6	17	3	3	0	1	0	0	0	1	1	1	1	1	0	53	0	0	0	0	0	19
CCDC142	6	0	5	12	0	3	4	2	4	14	21	1	3	4	11	9	23	9	9	17	16	16	0	11	13	7	9	11	12	7	10	33	10	30	15	8	2	5	12	86	9	14	0	0	7	10	0	5	0	11	0	36	23	18	26	13	1	0	14	1	0	36	0	0	7	37	7	21	9	29	16	1	1	0	10	0	3	6	12	2	4	1	22	5	8	2
CCDC144A	623	5	60	59	12	59	4	81	237	10	52	141	110	55	68	73	19	139	103	227	594	242	56	78	194	181	62	214	178	251	117	107	81	29	304	257	50	30	145	2	120	156	4	6	86	52	59	669	96	55	42	80	72	383	31	134	1	151	152	295	1	358	0	8	218	232	207	638	87	271	2	5	6	8	95	4	26	12	10	63	149	1	37	3	3	256
CCDC144B	18	5	3	25	0	3	73	952	88	13	23	323	11	17	395	17	229	133	30	91	8	32	22	50	152	53	3	252	33	31	106	100	40	43	29	11	0	20	1	15	44	157	17	0	41	40	134	36	167	191	26	9	438	39	52	8	1	318	0	42	7	3352	35	2	142	1055	13	51	30	93	114	4	8	2	0	0	238	4	8	608	99	4	7	0	62	39
CCDC144CP	2	0	7	56	0	7	0	1	491	8	189	0	2	9	15	4	12	2	6	51	14	26	15	8	24	1	1	207	11	9	10	38	4	12	159	0	4	3	3	1	6	270	0	0	11	13	9	0	1	3	5	0	13	24	115	16	0	2	48	4	1	8	1	12	5	0	0	1320	0	0	11	0	6	2	633	1	41	1	4	0	325	1	1	0	1	255
CCDC144NL	0	0	0	75	0	0	0	0	0	0	0	0	0	0	0	110	0	0	0	0	0	51	0	0	53	0	0	0	0	28	90	0	0	0	0	0	0	0	0	0	0	0	0	0	208	0	0	0	2	86	4	10	0	0	0	0	0	0	0	0	0	0	0	1	0	0	0	84	0	0	0	0	0	0	0	0	0	0	0	0	0	0	0	0	0	0
CCDC146	0	0	0	0	0	0	1	0	0	0	396	1	0	0	0	0	0	0	0	0	0	1	1	0	0	0	0	0	0	0	121	0	0	13	2	0	0	0	0	0	0	0	0	0	0	0	1	0	0	0	0	0	0	0	0	0	0	0	0	0	0	0	0	0	0	0	0	0	0	0	0	0	0	0	59	0	0	0	0	0	0	0	0	0	0	0
CCDC148	5	0	0	1	0	0	0	0	19	0	30	11	24	1	2	2	15	4	28	1	46	3	1	33	22	11	1	78	4	5	20	22	0	32	13	1	0	3	11	0	5	1	0	0	26	0	3	7	1	28	3	3	19	0	0	0	0	0	0	21	0	78	0	0	3	15	0	57	0	1	3	0	0	0	7	0	1	0	0	0	0	0	0	0	0	9
CCDC149	12	2	8	5	0	1	2	34	9	5	3	3	150	1123	8	48	20	104	126	18	3	169	1	22	15	24	81	50	40	82	54	27	1	206	294	1	14	8	159	0	8	21	2	0	18	5	30	39	7	16	9	75	50	14	62	370	0	18	5	18	3	2	0	0	75	26	425	9	32	527	1400	3	9	0	5	73	9	7	10	0	19	0	18	0	11	25
CCDC15	0	1	0	0	1	0	14	0	2	0	1	114	0	0	1	0	0	2	0	1	0	6	4	55	1	0	0	2	0	4	379	1	0	5	2	0	161	0	1	0	16	0	732	0	2	0	0	0	3	1	0	0	0	0	1	0	0	0	0	0	0	3	0	0	0	10	1	0	235	2	0	0	2	0	0	0	1	0	0	0	12	0	0	0	0	0
CCDC150	5	0	2	7	0	3	4	8	22	6	8	3	12	4	17	14	4	9	11	27	29	12	17	7	16	12	16	41	16	16	311	26	21	22	24	3	5	6	2	0	50	3	7	0	13	0	24	18	16	21	4	30	8	6	59	8	0	22	9	5	3	3	2	3	13	22	27	37	16	68	9	0	3	3	48	0	2	0	1	0	5	0	1	0	28	110
CCDC150P1	0	0	0	0	0	0	0	0	0	0	0	0	0	0	0	0	0	0	0	0	5	0	2	281	0	0	0	0	0	145	0	0	0	0	0	0	0	0	0	0	0	0	0	0	0	0	1	0	0	0	3	4	30	0	0	0	0	0	0	0	0	342	0	0	3	0	0	0	0	0	0	0	0	2	0	0	0	0	0	0	0	0	0	0	2	0
CCDC151	0	0	0	0	0	0	0	0	0	0	2	0	0	1	0	0	0	0	0	0	2	0	0	0	0	1	0	1	0	1	0	0	0	0	0	1	0	0	0	0	0	0	0	0	0	0	0	7	0	0	0	0	0	0	0	0	0	0	1	0	0	0	0	0	0	0	0	0	0	0	0	0	0	0	0	0	0	0	1	0	0	0	0	0	0	2
CCDC152	162	1	25	1	0	0	47	53	9	1	27	11	0	0	58	0	5	5	10	4	2	85	112	3	3	4	31	0	0	114	40	2	64	0	3	0	32	79	19	0	23	1	2	0	6	128	31	2	1	6	0	0	4	43	981	4	0	0	0	0	2	178	7278	2	55	0	422	29	58	34	559	569	174	1	0	2	0	1	51	4	34	4	11	14	0	17
CCDC153	9	1	6	1	5	2	20	9	0	2	0	7	9	0	0	2	8	8	10	4	7	9	2	9	26	11	1	10	4	23	26	9	9	7	10	0	2	4	13	9	29	17	0	1	2	2	7	14	3	71	4	13	27	3	0	0	0	2	0	8	11	15	0	0	12	20	6	18	31	5	13	9	1	0	3	13	1	1	0	1684	17	0	7	1	0	9
CCDC154	0	0	0	0	0	0	0	0	0	0	0	0	0	0	0	0	0	0	0	0	0	0	0	0	0	0	0	0	0	0	0	0	0	0	0	0	0	0	0	0	0	0	0	0	0	0	0	0	0	0	1	0	0	0	0	0	0	0	0	0	0	0	0	0	0	0	0	0	0	0	0	0	0	0	0	0	0	0	0	0	0	0	0	0	0	0
CCDC155	0	1	0	0	0	1	0	0	0	0	0	0	0	3	0	3	0	0	14	0	0	0	0	1	0	1	0	0	0	0	0	1	15	0	0	0	0	0	0	0	0	0	1	0	7	0	0	1	0	1	0	0	0	1	0	0	0	0	0	0	0	0	0	0	1	16	0	0	10	13	0	0	0	0	0	4	0	0	0	0	0	0	0	0	0	25
CCDC157	4	0	2	10	0	1	2	36	5	15	29	4	25	13	64	18	25	6	14	8	9	81	15	72	31	4	24	3	13	12	18	11	12	39	12	5	3	4	21	1	18	4	19	0	3	0	12	2	2	17	5	31	11	3	28	0	1	3	0	1	1	0	1	2	52	17	11	30	8	25	41	1	1	0	1	0	1	1	5	5	4	1	24	1	0	1
CCDC158	0	3	12	0	0	1	2	9	45	3	8	1	2	0	8	11	8	4	18	34	0	1	13	6	12	10	221	13	4	9	0	402	19	51	2	0	1	7	0	1	17	4	1	1	4	0	60	38	8	7	2	1	26	0	1	11	0	0	1	13	1	8	0	2	67	20	28	49	12	16	9	0	0	0	1	152	1	0	0	0	1	0	0	1	0	0
CCDC159	2	0	15	8	0	0	12	1	0	1	61	6	18	16	12	4	9	1	3	21	2	9	1	8	22	6	0	5	9	15	7	13	4	8	16	0	24	14	46	4	6	20	1	0	1	4	3	3	57	10	3	8	15	14	1	17	0	11	11	1	0	9	0	0	50	39	5	49	9	30	0	3	1	15	1	1	1	2	1	0	31	0	1	0	112	33
CCDC160	9	0	0	0	0	0	0	0	0	1	0	0	0	0	2	1	4	0	17	0	1	0	10	0	15	45	0	1	9	10	0	1	0	2	0	0	0	0	6	35	0	1	0	0	0	0	6	32	0	5	0	2	0	0	0	0	0	0	0	0	0	0	1	0	0	30	0	0	0	0	1	0	0	0	0	0	0	0	0	0	0	0	0	0	0	0
CCDC162P	33	0	2	2	0	1	3	3	3	0	5	0	8	4	37	0	12	5	10	15	5	9	4	2	1	5	0	6	85	6	1	2	0	2	1	13	2	52	0	1	0	6	0	0	47	27	101	1	2	2	5	19	0	1	0	8	0	4	1	1	0	7	1	0	27	0	2	9	16	2	1	0	2	0	0	6	0	0	5	1	0	0	25	1	3	7
CCDC163P	289	1	2	0	0	1	0	14	1	1	31	19	15	1	65	28	42	2	15	179	5	73	83	117	3	230	5	64	17	11	66	54	5	2	18	7	3	6	5	0	5	7	1	1	21	97	206	1	24	4	2	70	451	12	7	2	0	2	2	8	1	0	1	6	39	29	2	45	12	257	2	2	4	0	2	0	3	1	1	1	11	0	205	0	6	6
CCDC166	0	0	0	0	0	0	0	0	0	0	0	0	0	0	0	0	0	0	0	0	0	0	0	0	0	0	0	0	0	0	0	0	0	0	0	0	0	0	0	0	0	0	0	0	0	0	0	0	0	0	0	0	0	0	0	0	0	0	0	0	0	0	0	0	0	0	0	0	0	0	0	0	0	0	0	0	0	0	0	0	0	0	0	0	0	0
CCDC167	0	0	0	28	0	0	0	0	145	0	154	53	104	0	0	0	273	67	0	0	0	7	107	49	1	5	0	69	0	3	103	23	0	0	17	1	0	40	0	0	45	0	0	0	14	0	0	0	3	6	0	78	10	0	12	2	0	0	0	0	0	543	0	1	0	4	2	0	31	1	0	952	0	0	0	0	0	0	2	83	14	0	0	0	0	248
CCDC168	0	0	0	0	0	0	0	0	0	0	0	0	0	0	0	0	0	0	0	0	0	0	0	0	0	0	0	0	0	0	0	0	0	0	0	0	0	9	0	0	10	0	0	0	0	0	0	0	0	0	0	0	0	0	0	417	0	0	0	0	0	0	0	0	0	0	1	0	0	0	0	0	0	0	0	0	0	0	0	1	0	0	0	0	0	0
CCDC169	126	2	105	1	2	158	122	0	9	77	38	99	46	2	15	71	61	68	37	157	681	89	23	102	125	28	58	15	97	41	112	111	42	79	79	56	7	161	38	10	16	18	29	1	14	3	97	68	47	34	7	415	44	167	173	140	0	8	2	101	2	226	1	0	142	160	25	62	3	27	5	0	9	0	33	1	2	0	5	0	49	4	14	6	19	208
CCDC169-SOHLH2	0	0	1	0	0	0	0	0	0	1	0	1	0	0	0	0	0	0	0	0	0	0	0	0	0	0	0	0	0	0	0	0	0	0	0	0	0	1	0	0	0	0	0	0	0	0	0	0	0	0	0	0	0	0	0	0	0	0	0	0	0	21	0	0	0	0	1	0	0	0	0	0	0	0	0	0	0	0	0	0	0	0	0	0	0	0
CCDC17	0	0	0	0	0	0	0	0	0	0	0	0	0	0	0	0	0	0	0	0	0	0	0	0	0	0	0	0	0	0	0	0	0	0	0	0	0	0	0	0	0	0	0	0	0	0	0	0	3	0	0	0	0	0	0	0	0	0	0	0	0	0	0	0	0	0	0	0	0	0	0	0	0	0	0	0	0	0	0	0	0	0	0	0	0	0
CCDC170	1	0	3	0	0	4	28	1	0	0	2	4	0	3	4	213	4	2	0	2	2	3	2	1	7	20	1	0	6	32	338	1	11	2	6	1	0	3	3	842	8	6	2	2	2	1	5	4	2	8	3	6	20	6	8	26	0	2	10	9	4	8	3	6	10	2	51	1189	5	96	251	2	2	10	1183	3	4	2	7	7	5	3	9	657	7	9
CCDC171	1	1	2	56	0	2	9	1	0	0	28	25	0	7	171	46	1	23	101	110	5	482	210	85	279	16	4	25	1	48	5	0	137	381	53	2	7	3	97	1	5	13	1	0	2	5	64	2	2	17	6	11	85	8	2	13	0	2	0	0	0	6	0	0	28	175	26	9	3	1	344	0	0	0	3	1516	0	0	0	0	1	3	2	0	1	41
CCDC172	0	0	0	0	0	0	0	0	0	0	0	0	0	0	0	0	0	0	0	0	0	0	0	0	0	0	0	0	0	0	0	0	0	0	0	0	0	0	0	0	0	0	0	0	0	0	0	0	0	0	0	0	0	0	0	0	0	0	0	1	0	0	0	0	0	0	0	0	0	0	0	0	0	0	0	0	0	0	0	0	0	1	0	0	0	0
CCDC173	0	0	0	0	0	1	0	0	0	0	1	0	0	0	0	12	0	0	0	0	0	0	0	1	0	4	0	0	0	0	8	0	0	16	0	0	0	0	0	0	0	0	0	0	0	0	0	0	0	0	0	0	1	0	0	0	0	0	0	0	0	0	0	0	2	0	23	0	0	0	0	0	0	0	0	0	0	0	0	0	0	1	0	0	0	0
CCDC174	0	0	8	229	0	0	0	0	5	34	37	9	6	18	240	6	65	30	0	0	0	5	34	21	44	19	15	1	26	2	0	0	0	388	90	0	0	6	11	0	11	133	2	0	1	23	39	2	25	0	1	81	55	0	252	1	0	52	0	0	0	12	0	0	243	305	6	4	279	0	0	7	2	1	2	2	11	11	1	746	12	20	2	0	6	1
CCDC175	0	0	0	0	0	0	0	0	0	0	0	0	0	0	0	0	0	0	0	0	0	0	0	0	0	0	0	0	0	0	0	0	0	0	0	0	0	0	0	0	0	0	0	0	0	0	0	0	0	0	0	0	1	0	0	0	0	0	0	0	0	0	0	0	0	0	0	0	0	0	1	0	0	0	0	0	0	0	0	0	0	0	3	0	0	0
CCDC177	0	0	0	0	0	0	0	0	0	0	0	0	0	0	0	0	0	0	0	0	0	0	0	0	0	0	0	0	0	0	0	0	0	0	0	0	0	0	0	0	0	0	0	0	0	0	0	0	0	0	0	0	0	0	0	0	0	0	0	0	0	0	0	0	0	0	0	0	0	0	0	0	0	0	0	0	0	0	0	0	0	0	0	0	0	0
CCDC178	0	0	0	0	0	0	0	0	0	0	0	0	0	0	0	0	0	0	0	0	0	0	0	0	0	0	0	0	0	0	0	0	0	0	0	0	0	0	0	0	0	0	0	0	0	0	0	0	0	0	0	0	0	0	0	0	0	0	0	0	0	0	0	0	0	0	0	0	0	0	0	0	0	0	0	0	0	0	0	0	0	0	0	0	0	0
CCDC179	0	0	0	0	0	0	0	0	0	0	0	0	0	0	0	0	0	0	0	0	0	0	0	0	0	0	0	0	0	0	0	0	0	0	0	0	0	0	0	0	0	0	0	0	0	0	0	0	0	0	0	0	0	0	0	0	0	0	0	0	0	0	0	0	0	0	0	0	0	0	0	0	0	0	0	0	0	0	0	0	0	0	0	0	0	0
CCDC18	1	0	0	282	0	0	0	0	49	0	336	8	27	0	7	19	0	53	0	21	0	72	528	54	1	0	0	332	140	0	1	275	0	2	50	1	1	0	52	0	252	5	0	0	1	0	10	19	119	93	3	1	418	3	0	1828	0	5	1	13	0	0	1	2	623	243	43	0	13	1	1	4	36	0	3	3	5	4	238	6	2	0	6	0	0	54
CCDC180	0	1	23	6	2	2	22	31	6	8	25	122	33	36	503	34	48	27	45	28	16	41	8	74	21	21	29	46	53	41	42	55	33	124	22	6	114	14	69	6	84	24	7	2	36	8	230	12	50	62	2	64	59	14	6	183	0	9	80	111	7	34	35	7	79	52	4	139	24	80	25	3	3	3	21	0	33	8	13	2	41	86	1	1	4	184
CCDC181	0	0	15	0	3	3	16	0	37	0	90	38	48	83	26	0	0	1	1	11	4	93	22	50	29	158	1	38	15	0	29	153	45	57	40	63	0	85	18	1	133	17	1	0	0	1	162	137	1	173	0	1	44	0	0	0	0	0	0	0	0	191	0	0	108	0	0	67	0	0	0	0	0	76	0	0	0	0	0	0	0	0	0	0	0	0
CCDC182	0	0	0	0	0	0	0	0	0	0	0	0	0	0	0	0	0	0	0	0	0	0	0	0	0	0	0	0	0	0	0	0	0	0	0	0	0	0	0	0	0	0	0	0	0	0	0	0	0	0	0	0	0	0	0	0	0	0	0	0	0	0	0	0	0	0	0	0	0	0	0	0	0	0	0	0	0	0	0	0	0	0	0	0	0	0
CCDC183	0	0	0	0	0	0	0	0	0	0	0	0	0	0	0	0	0	0	0	0	0	0	0	0	0	0	0	0	0	0	0	0	0	1	0	0	0	0	0	0	0	0	0	0	0	0	0	0	0	0	0	0	0	0	0	0	0	0	0	0	0	0	0	0	0	0	0	0	35	0	0	0	0	0	0	0	0	0	1	0	0	0	0	0	0	0
CCDC184	0	0	0	0	0	0	0	0	0	0	0	0	0	0	0	0	0	0	0	0	0	0	0	0	0	0	0	0	0	0	0	0	0	0	0	0	0	0	0	0	0	0	0	0	0	0	0	0	0	0	2	0	0	0	0	0	0	0	0	0	0	0	0	0	0	0	0	0	0	0	0	0	0	0	0	0	0	0	0	0	0	0	0	0	0	0
CCDC185	0	0	0	0	0	0	0	0	0	0	0	0	0	0	0	0	0	0	0	0	0	0	0	0	0	0	0	0	0	0	0	0	0	0	0	0	0	0	0	0	0	0	0	0	0	0	0	0	0	0	0	0	0	0	0	0	0	0	0	0	0	0	0	0	0	0	0	0	0	0	0	0	0	0	0	0	0	0	0	0	0	0	0	0	0	0
CCDC186	148	15	29	352	7	24	5	33	475	639	367	394	4	65	743	461	163	229	171	169	180	85	180	648	306	154	78	450	403	95	81	579	77	131	231	243	312	819	45	1	196	43	4	11	27	295	613	50	464	35	79	223	677	221	4	30	7	2063	52	556	30	755	3	58	120	443	783	31	766	1776	1059	76	96	146	83	28	227	94	46	13	590	6	44	27	303	633
CCDC187	0	0	0	0	0	0	0	0	0	0	0	0	0	0	0	0	0	0	0	0	0	0	0	0	0	0	0	0	0	0	0	0	0	0	0	0	0	0	0	0	0	0	0	0	0	0	0	0	0	0	0	0	0	0	0	0	0	0	0	0	0	0	0	0	0	0	0	0	0	0	0	0	0	0	0	0	0	0	0	0	0	0	0	0	0	0
CCDC188	0	0	0	0	0	0	0	0	0	0	0	0	0	0	0	0	0	0	0	0	0	0	0	0	0	0	0	0	0	0	0	0	0	0	0	0	0	0	0	0	0	0	0	0	0	0	0	0	0	0	0	0	0	0	0	0	0	0	0	0	0	0	0	0	0	0	0	0	0	0	0	0	0	0	0	0	0	0	0	0	0	0	0	0	0	0
CCDC189	0	0	0	0	0	0	0	0	0	0	0	0	0	0	0	0	0	0	0	0	0	0	0	0	0	0	0	0	0	0	0	0	0	0	0	0	0	0	0	0	0	0	0	0	0	0	0	0	0	0	0	0	0	4	0	0	0	0	0	0	0	0	0	0	0	0	0	0	0	0	0	9	0	0	0	0	0	0	0	0	0	0	0	0	0	0
CCDC190	0	0	0	0	0	0	1	0	0	0	0	0	0	0	0	0	0	0	0	0	0	1	0	0	0	0	0	0	0	0	0	0	0	0	0	0	0	0	0	0	0	0	0	0	0	0	0	0	0	0	0	0	0	0	0	0	0	0	0	0	0	0	0	0	0	0	0	0	0	0	0	0	0	0	0	0	0	0	0	0	0	0	0	0	0	0
CCDC191	0	3	4	0	0	9	2	1	0	82	0	0	1	75	24	0	0	90	5	0	2	3	0	1	12	37	0	0	0	14	2	0	0	0	0	36	1	5	0	7	0	1	0	1	15	0	1	0	8	10	1	1	1	0	0	0	0	0	0	0	0	0	0	0	3	0	0	7	426	8	0	0	1	0	0	0	0	0	0	0	0	0	0	0	0	0
CCDC192	0	0	3	0	0	0	176	15	2	0	0	0	16	0	0	0	0	0	0	0	0	0	0	0	0	0	0	0	4	0	1	0	0	0	0	1	2	0	0	0	0	0	0	0	2	0	0	0	0	0	2	0	2	0	0	0	0	0	0	0	0	0	1	0	0	0	0	0	0	2	1	0	0	0	0	0	0	0	0	3	0	0	0	0	0	2
CCDC22	27	0	0	0	0	0	0	0	0	2	0	0	0	0	0	0	0	7	0	0	0	21	0	0	0	0	1	0	0	0	0	0	0	505	0	0	0	0	0	19	0	0	0	0	2	0	0	0	0	0	0	0	0	0	0	0	0	3	1	0	0	0	0	0	17	8	0	39	26	0	0	0	78	0	0	0	1	1	0	0	0	0	0	0	0	0
CCDC24	15	2	7	2	2	3	1	1	4	1	6	5	12	20	9	2	5	7	10	6	3	12	4	8	6	12	2	9	9	6	3	34	21	4	22	1	1	11	4	2	38	8	0	1	13	2	6	6	1	29	0	5	0	8	3	27	0	5	4	16	2	1	8	0	24	7	3	11	7	2	4	1	0	8	102	2	6	1	1	0	0	0	1	0	19	22
CCDC25	45	0	18	12	0	14	0	388	1	216	116	61	832	1	44	2	757	28	24	34	11	24	6	2	61	32	1	5	5	107	21	60	331	3	7	912	6	9	0	0	99	1	8	2	0	0	4	684	79	174	0	5	2	3	1976	61	1	0	21	19	0	6	0	11	9	273	259	43	399	448	23	110	1	0	0	5	4	0	44	0	264	1	81	1	0	623
CCDC27	3	0	4	6	0	0	4	1	3	0	21	2	2	0	2	2	5	8	1	8	4	6	0	13	6	11	10	10	4	13	19	5	12	6	5	1	15	1	24	2	27	27	2	0	20	7	4	11	2	34	1	3	6	10	0	12	0	0	3	0	0	6	3	0	12	14	14	6	5	2	17	0	0	0	6	52	1	1	0	0	0	0	0	1	4	9
CCDC28A	37	1	47	43	0	3	0	7	285	0	165	6	1	0	229	0	3	316	0	0	0	28	0	0	26	716	1	76	20	112	229	3	14	111	0	351	0	24	7	0	114	0	1	0	0	1	19	362	6	2	0	260	0	2	413	744	1	109	0	1066	1	0	0	1	156	0	190	14	536	1845	1020	1632	7	0	0	0	35	0	1	536	8	0	1	0	23	248
CCDC28B	0	0	0	0	1	5	83	0	1	3	4	1	0	1	1	0	2	0	0	11	0	1	1	0	7	0	0	1	6	0	1	9	2	1	5	0	0	4	9	27	5	0	6	0	4	0	6	5	8	2	0	4	2	0	0	2	0	0	2	0	1	19	0	5	25	11	3	9	11	2	3	0	0	0	0	0	0	1	1	4	0	1	0	0	0	16
CCDC3	0	0	0	0	0	0	0	0	0	0	0	0	0	0	0	0	0	0	0	0	0	0	0	0	0	0	0	0	0	0	0	0	0	0	0	0	0	0	0	0	0	0	0	0	0	0	0	0	0	0	0	0	0	0	0	0	0	0	0	0	0	0	0	0	0	0	0	0	0	0	0	0	0	0	0	0	0	0	0	0	0	0	0	0	0	0
CCDC30	158	0	23	32	3	24	33	37	10	103	9	21	39	47	60	27	92	25	23	111	195	50	6	37	78	156	50	39	58	30	42	87	57	46	113	25	15	49	160	4	53	155	11	3	23	167	33	21	16	96	13	35	9	30	26	25	0	3	11	6	5	28	4	4	190	76	20	165	24	52	69	3	9	15	14	2	29	5	27	74	171	7	160	1	2	44
CCDC33	0	0	0	0	0	0	0	0	0	0	0	0	0	0	0	0	0	0	0	0	0	0	0	0	0	0	0	0	0	0	0	0	0	0	1	0	0	0	0	0	0	0	0	0	0	0	0	0	0	87	0	0	0	0	0	0	0	0	0	0	0	0	0	0	0	0	0	0	0	0	0	0	0	0	0	0	0	0	0	0	0	0	0	0	0	0
CCDC34	368	0	1	2	0	0	3	0	5	86	0	2	3	1	0	0	23	4	1	5	0	0	0	35	0	0	35	203	1	17	191	8	0	0	0	0	34	41	5	0	7	0	22	0	3	0	0	0	1	0	0	3	6	6	0	4	1	60	17	3	32	0	0	4	22	1	100	14	70	13	15	1042	27	0	8	5	16	26	9	681	106	1	7	43	0	13
CCDC34P1	0	0	0	0	0	0	0	0	0	0	0	0	0	0	0	0	0	0	0	0	0	0	0	0	0	0	0	0	0	0	0	0	0	0	0	0	0	0	0	0	0	0	0	0	0	0	0	0	0	0	0	0	0	0	0	0	0	0	0	0	0	0	0	0	0	0	0	0	0	0	0	0	0	0	0	0	0	0	0	0	0	0	0	0	0	0
CCDC36	0	0	7	0	0	0	5	0	9	0	8	1	5	2	0	4	11	8	6	2	0	4	1	4	8	2	0	1	0	11	2	17	0	14	4	0	0	1	5	4	3	5	0	1	0	14	2	2	0	4	1	5	3	1	9	15	0	0	9	3	5	11	97	4	2	0	72	8	0	4	7	0	0	0	1	0	0	2	1	2	0	1	0	3	0	3
CCDC38	0	0	2	87	0	1	1	5	1	3	0	23	28	15	2	12	4	7	13	0	0	9	0	3	5	18	0	27	14	8	15	15	1	30	8	0	10	1	44	0	6	2	0	6	9	2	33	41	3	20	2	2	12	16	0	1	0	1	5	5	6	0	15	1	20	13	9	8	1	7	7	1	1	0	2	1	0	1	2	2	1	0	2	0	12	13
CCDC39	0	1	0	0	0	0	0	1	0	1	0	0	0	0	0	0	1	0	0	0	0	0	0	0	0	0	0	0	1	0	1	0	0	0	2	0	0	0	0	0	0	0	0	0	0	0	0	0	0	0	1	0	1	4	0	0	0	0	1	0	0	277	0	0	0	0	0	0	0	0	0	0	35	0	0	0	0	0	0	0	0	1	0	1	0	1
CCDC40	10	3	5	3	3	2	13	55	0	15	8	5	5	2	30	10	7	8	12	4	5	22	24	46	7	9	3	12	16	25	7	23	7	6	27	5	46	2	4	0	10	7	0	1	25	18	47	21	5	8	3	31	15	16	248	2	0	4	3	19	1	12	6	0	14	9	52	6	5	38	59	0	1	0	35	0	0	1	3	36	98	0	1	20	2	13
CCDC42	0	0	0	0	0	0	0	0	0	0	0	0	0	0	0	0	0	0	0	0	0	0	0	0	0	0	0	0	0	0	0	0	0	0	0	0	0	0	0	0	0	0	0	0	0	0	0	0	0	0	0	0	0	0	0	0	0	0	0	0	0	0	0	0	0	0	0	0	0	0	0	0	0	0	0	0	0	0	0	0	0	0	0	0	0	0
CCDC43	4	0	0	20	0	0	1	0	1	0	385	211	71	1	199	109	0	6	361	133	0	178	7	24	111	0	12	191	5	177	269	1	192	404	417	51	9	258	282	0	8	34	582	0	209	1	2	7	36	0	0	0	49	97	36	1361	0	152	1	13	0	31	0	0	89	582	0	172	0	177	1	271	8	4	0	14	0	4	0	120	0	0	5	8	1	11
CCDC47	204	1	3	108	3	3	3	271	1	1	12	65	8	76	372	41	388	35	83	172	11	762	136	32	178	22	46	436	4	113	417	303	90	120	88	9	919	338	6	68	335	15	1275	0	47	58	133	19	388	16	5	437	253	8	1	190	0	409	78	28	3	189	1	2	43	168	162	400	601	613	294	0	6	0	4	29	6	1	12	3	22	4	14	3	9	888
CCDC50	0	2	0	235	0	0	221	62	1	13	2	1	15	485	4	11	14	5	0	107	4	1	41	9	1	0	4	182	7	58	37	10	55	2	69	6	0	294	50	0	181	11	22	0	13	0	0	1	205	6	1	0	2	12	23	1	0	5	0	7	0	1940	1	3	7	620	60	13	0	1390	858	30	3	0	1	41	1	1	4	145	16	5	405	0	2	0
CCDC51	0	0	26	14	0	0	502	2	541	0	0	38	1	0	326	0	0	0	0	0	0	0	265	0	0	0	0	10	0	0	0	0	0	0	0	1	0	0	0	0	0	1	1096	0	1	1	0	1	0	0	0	0	291	0	0	0	0	0	24	0	0	0	0	1	0	0	0	4	0	1722	2	67	0	0	0	0	0	0	0	2432	2	0	0	0	0	2
CCDC53	22	0	44	1	0	0	26	5	83	0	225	11	344	57	7	0	168	56	20	10	8	24	114	0	226	15	3	0	3	92	207	6	16	1	191	5	0	8	8	0	20	0	479	0	25	0	43	25	68	6	0	58	91	23	0	0	0	3	1	3	1	15	0	0	689	10	6	13	23	1	0	0	0	0	0	5	101	0	8	207	133	0	0	0	0	491
CCDC54	0	0	0	21	0	0	0	452	0	0	0	6	0	1	292	17	0	0	1	0	0	103	12	0	0	0	0	2	34	27	410	175	0	0	0	0	0	1	0	0	0	0	0	0	0	1338	216	0	0	2	0	286	0	293	191	1	0	0	0	0	0	0	0	0	0	0	0	0	0	1	0	0	0	2	0	0	12	2	6	1	0	0	1	0	0	0
CCDC57	25	1	6	4	2	34	86	5	71	11	31	40	24	9	53	27	15	325	9	35	11	63	19	64	103	8	13	18	75	44	29	42	16	69	37	13	43	17	37	7	34	50	5	1	28	3	31	20	36	5	12	23	21	40	57	58	1	102	4	6	7	76	4831	12	149	54	22	46	133	125	115	34	20	1	13	129	4	1	5	0	114	2	39	1	36	38
CCDC58	0	0	1	2	0	0	4	17	0	5	5	34	2	2	19	1	60	5	19	3	0	3	4	5	1	0	1	0	2	4	7	1	6	5	3	1	0	11	5	24	7	6	0	1	0	0	1	9	0	2	1	53	1	8	709	4	0	20	1	0	7	8	0	1	5	2	4	18	31	6	13	8	12	0	34	3	5	8	17	16	63	1	1	1	341	13
CCDC58P1	0	0	0	0	0	0	0	0	0	0	0	0	0	0	0	0	0	0	0	0	0	0	0	0	0	0	0	0	0	0	0	0	0	1	0	0	0	0	0	0	0	0	0	0	0	0	0	0	0	0	0	0	0	0	0	0	0	0	0	0	0	0	0	0	0	0	0	0	0	0	0	0	0	0	0	0	0	0	0	0	0	0	0	0	0	0
CCDC58P2	0	0	0	0	0	0	0	0	0	0	0	0	0	0	0	0	0	0	0	0	0	0	0	0	0	0	0	0	0	0	0	0	0	0	0	0	0	0	0	0	0	0	0	0	0	0	0	0	0	0	0	0	0	0	0	0	0	0	0	0	0	0	0	0	0	0	0	0	0	0	0	0	0	0	0	0	0	0	0	0	0	0	0	0	0	0
CCDC58P3	0	0	0	0	0	0	0	0	0	0	0	25	0	0	0	0	0	0	0	0	0	0	0	0	0	0	0	0	0	0	0	0	0	0	0	0	0	0	0	0	0	0	0	0	0	0	0	0	0	0	0	0	0	0	0	0	0	0	0	0	0	0	0	0	0	0	0	0	0	0	0	0	0	0	0	0	0	0	0	0	0	0	0	0	1	0
CCDC58P5	0	0	0	0	0	0	0	0	0	0	0	0	0	0	0	0	0	0	0	0	0	0	0	0	0	0	0	0	0	0	0	0	0	0	0	0	0	0	0	0	0	0	0	0	0	0	0	0	0	0	0	0	0	0	0	0	0	0	0	0	0	0	0	0	0	0	0	0	0	0	0	0	0	0	0	0	0	0	0	0	0	0	0	0	0	0
CCDC59	5	732	1	5	2	18	1	340	134	541	1	0	0	0	25	0	0	19	1	1	0	4	0	20	90	0	189	65	44	10	68	43	1	2	0	400	3	27	38	2	3	40	15	10	18	53	102	0	39	28	2	9	0	39	0	1	0	78	5	0	1	1237	0	0	113	0	29	0	506	778	175	40	0	330	0	12	0	0	0	14	0	0	0	1	2	135
CCDC6	17	0	0	20	0	0	290	13	263	1	695	30	0	6	1034	260	265	0	1	268	0	114	0	134	27	0	1	4	70	124	105	1	204	92	319	1	1	59	0	0	350	3	2	0	10	0	1	495	69	0	0	107	0	0	6	596	0	0	15	0	0	57	1328	14	1712	105	111	236	611	347	336	1	3	1	0	6	11	0	4	9	14	1	21	4	26	1172
CCDC60	0	0	0	0	0	0	0	0	0	1	0	0	4	1	1	0	0	0	4	0	0	0	16	1	0	0	0	0	1	0	0	8	2	1	0	1	0	0	0	1	0	0	1	0	0	4	2	0	0	1	2	0	0	0	0	0	0	1	0	0	0	5	0	1	3	0	0	0	0	0	37	0	0	0	1	0	0	0	26	0	0	0	0	0	0	0
CCDC61	0	0	0	3	0	0	0	0	0	0	0	0	0	0	0	0	0	3	0	0	0	0	0	0	0	0	0	0	0	0	0	0	0	0	0	0	0	0	0	0	1	0	0	0	0	0	0	0	0	0	0	0	0	0	0	0	0	0	0	0	0	0	0	0	0	0	0	0	0	0	0	0	0	0	0	0	0	0	0	0	0	0	0	1	0	0
CCDC62	2	0	0	2	0	0	4	0	0	0	0	1	14	0	9	6	4	19	1	13	2	3	1	11	0	1	0	19	0	3	5	10	1	22	12	0	18	0	8	0	6	1	2	0	0	15	13	4	7	1	0	16	3	3	52	1	0	5	2	6	4	0	5	0	6	35	14	2	11	17	3	1	1	0	2	5	3	0	2	0	0	0	0	0	1	8
CCDC63	0	0	0	0	0	0	0	0	0	0	0	0	0	0	0	0	0	0	0	0	0	0	0	0	0	0	0	0	0	0	0	0	0	0	0	0	0	0	0	0	0	0	0	0	0	0	0	0	0	0	0	0	0	0	0	0	0	0	0	0	0	0	0	0	0	0	0	0	0	0	0	0	0	0	0	0	0	0	0	0	0	0	0	0	0	0
CCDC65	1	0	0	1	1	0	0	0	0	0	0	0	0	0	0	0	0	0	0	0	0	0	0	0	0	0	0	0	0	0	0	0	0	0	0	0	0	0	0	1	0	0	0	0	0	0	7	0	0	0	0	0	0	11	0	0	0	0	1	0	0	0	0	0	0	0	0	0	0	0	0	0	0	1	0	0	0	0	0	0	0	0	0	0	0	0
CCDC66	44	1	2	77	0	6	29	0	44	143	17	6	6	0	48	16	78	33	25	26	6	203	8	96	43	47	33	20	34	17	32	19	214	11	7	6	1	34	2	17	46	45	12	4	14	18	57	11	13	6	0	209	24	67	5	168	0	27	24	87	4	59	7	0	119	95	4	133	610	62	102	4	5	1	19	0	162	0	2	971	40	3	50	7	2	63
CCDC67	0	0	0	0	0	0	0	0	0	0	0	0	0	0	0	0	0	0	0	0	0	0	0	0	0	0	0	0	0	0	0	0	0	0	0	0	0	0	0	0	0	0	0	0	0	0	0	0	0	0	1	0	0	0	0	0	0	0	0	0	0	0	0	0	0	0	0	0	0	0	0	0	0	0	0	0	0	0	0	0	0	0	0	0	0	0
CCDC68	0	1	0	0	0	0	739	0	0	0	0	0	1	0	0	11	0	0	0	0	0	0	0	27	0	0	0	0	0	0	0	0	0	0	0	0	0	0	0	0	0	0	0	0	0	0	4	0	0	0	3	0	0	0	0	1	0	0	0	1	0	0	0	0	0	0	0	0	0	365	0	0	0	0	0	0	0	0	1	4	923	0	0	0	0	0
CCDC69	42	2	138	0	1	2	27	15	117	43	7	17	15	6	23	95	23	7	8	11	25	39	10	3	23	107	17	3	273	21	36	42	72	22	18	428	39	21	283	5	29	37	31	0	32	6	26	5	24	33	3	18	51	500	2	21	0	8	63	1608	6	66	12	7	49	647	40	122	13	17	450	128	0	133	15	14	2	4	3	5	2	1	23	12	4	43
CCDC7	0	0	0	0	0	0	0	0	0	0	0	0	0	0	0	0	0	183	0	0	0	0	0	0	1	0	0	0	0	0	0	0	0	0	0	0	0	0	0	0	0	0	0	0	0	0	0	0	0	0	0	83	0	0	0	0	0	0	0	0	0	0	0	0	0	15	0	0	0	0	0	0	0	0	0	0	0	0	0	0	0	0	0	0	0	0
CCDC70	0	0	0	0	0	0	0	0	0	0	0	0	0	0	0	0	0	0	0	0	0	0	0	0	0	0	0	0	0	0	0	0	0	0	0	0	0	0	0	0	0	0	0	0	0	0	0	0	0	0	0	0	0	0	0	0	0	0	0	0	0	0	0	0	0	0	0	0	0	0	0	0	0	0	0	0	0	0	0	0	0	0	0	0	0	0
CCDC71	0	0	6	0	0	0	0	0	0	0	0	0	0	0	0	0	0	0	0	0	0	0	15	0	0	0	0	0	0	0	0	0	0	0	0	0	0	0	2	0	0	0	0	0	0	0	0	0	0	0	0	0	0	0	0	0	0	0	0	0	0	0	0	0	0	0	0	0	0	77	0	0	0	0	0	0	0	0	0	0	0	0	0	0	0	1
CCDC71L	0	0	0	44	0	0	720	94	0	0	0	0	0	0	0	0	0	0	3	0	0	0	0	0	0	0	0	0	0	0	0	0	0	0	0	0	0	0	0	0	0	0	0	0	0	0	0	0	1	5	0	0	0	0	0	0	0	0	0	6	190	0	0	0	0	0	0	0	0	0	95	20	0	0	3	0	553	0	0	0	0	0	0	0	0	0
CCDC73	0	0	0	0	0	0	0	0	0	0	1	0	0	0	3	0	0	0	0	0	0	0	0	0	0	0	0	0	0	0	0	0	0	0	0	0	0	0	0	0	0	0	0	0	0	0	0	0	0	0	0	0	1	0	0	0	0	0	0	0	0	0	0	0	0	0	0	2	0	0	0	0	0	0	0	0	0	0	0	0	0	0	0	0	0	0
CCDC74A	0	0	0	0	0	1	0	0	0	3	0	0	1	0	5	5	7	3	2	5	0	6	2	7	17	5	4	6	8	2	0	20	0	0	4	0	0	2	2	0	0	20	0	0	2	0	0	0	3	8	0	6	11	2	23	18	0	0	1	4	0	4	0	0	11	18	0	16	5	6	2	0	0	0	0	2	0	0	0	0	0	2	0	0	0	9
CCDC74B	0	0	0	0	0	0	0	0	0	0	0	0	0	0	0	0	0	0	0	0	0	0	59	1	0	0	0	0	1	0	0	0	0	0	0	0	0	0	0	0	0	0	0	0	0	0	0	0	0	0	2	0	0	0	0	0	0	0	0	0	0	0	0	0	9	323	0	0	0	0	0	0	0	0	0	0	0	0	0	0	0	0	0	0	0	0
CCDC74BP1	0	0	0	0	0	1	0	0	0	0	0	0	0	0	0	0	0	0	0	0	0	0	0	0	0	0	0	0	0	0	0	0	0	0	0	0	0	0	0	0	0	0	2	1	0	0	0	0	0	0	0	0	0	10	0	0	0	0	0	0	0	0	0	0	0	0	0	0	0	0	0	3	0	0	21	3	0	0	0	0	0	0	0	0	3	0
CCDC75P1	0	0	0	0	0	0	0	0	0	0	0	0	0	0	0	0	0	0	0	0	0	0	0	0	0	0	0	0	0	0	0	0	0	0	0	0	0	0	0	0	0	0	0	0	0	0	0	0	0	0	0	0	0	0	0	0	0	0	0	0	0	0	0	0	0	0	0	0	0	0	0	0	0	0	0	0	0	0	0	0	0	0	0	0	0	0
CCDC77	4	0	11	65	0	1	43	3	0	8	13	8	3	115	2	11	10	24	1	14	1	7	5	305	5	3	1	2	9	4	6	3	1	4	9	2	0	126	16	1	7	1	403	0	4	52	14	1	8	16	4	2	73	7	2	2	0	0	23	24	0	9	43	9	5	35	499	5	108	0	6	25	0	227	61	0	2	0	0	1	0	0	1	0	1	16
CCDC78	0	0	0	0	0	0	0	0	0	0	0	0	0	0	0	0	0	0	0	0	0	0	0	0	0	0	0	0	0	0	0	0	0	0	0	0	0	0	0	0	0	0	0	0	0	0	0	0	0	0	0	0	0	0	0	0	0	0	0	0	0	0	0	0	0	1	0	0	0	0	0	0	0	0	0	0	0	0	0	0	0	0	0	0	0	0
CCDC8	0	0	13	4	0	91	1	207	7	0	11	21	63	0	13	7	1	31	70	2	0	14	0	7	10	39	60	21	47	62	16	37	9	28	6	8	0	7	0	0	10	2	29	0	5	0	5	1	2	1	3	7	3	1	1	0	1	6	1	42	0	245	224	0	45	44	1	55	8	20	1	2	0	0	0	0	0	0	2	0	0	1	4	2	0	18
CCDC80	4	18	358	154	9	37	769	9	17	250	174	55	154	15	370	145	88	156	44	87	79	146	418	55	84	255	107	811	820	80	539	58	30	98	184	62	128	63	112	36	17	296	50	2	994	42	67	81	46	28	19	1157	187	53	99	102	2	87	143	31	9	913	3435	24	334	493	18	961	140	85	104	45	18	21	29	23	20	46	32	14	613	36	21	8	526	628
CCDC81	0	0	1	1	0	1	5	5	0	0	3	3	39	23	6	0	31	10	1	5	8	7	0	2	7	11	0	13	12	17	7	9	2	0	29	0	0	2	27	4	15	2	1	0	19	1	3	22	11	7	0	2	11	2	2	1	0	27	0	48	0	1	0	0	62	5	5	36	43	54	2	0	2	1	0	0	0	0	0	1	0	0	0	0	0	115
CCDC82	3	14	4	1	17	40	2	2	517	613	104	12	4	0	0	0	1	59	409	138	2	0	0	225	60	1	0	0	1	123	118	7	322	1	263	0	12	515	3	2	316	1	8	20	1	755	214	0	67	0	2	0	996	43	0	2	0	0	7	48	3	0	49	1	35	5	64	1037	435	93	1	120	2	3	106	3	8	24	5	946	6	0	9	0	0	101
CCDC83	0	0	2	0	0	66	4	0	0	3	26	17	0	0	0	3	5	177	1	0	1	63	0	1	1	0	1	599	0	0	35	0	1	8	13	0	1	0	0	0	272	42	0	0	0	0	146	0	0	63	1	2	6	5	0	0	0	0	0	59	0	0	0	0	3	0	0	6	26	0	12	0	0	0	15	0	0	0	0	0	0	0	0	0	2	0
CCDC84	1060	0	14	0	2	4	6	0	470	4	16	150	12	2	32	106	108	28	22	338	6	10	16	24	46	74	32	14	6	30	14	18	54	6	8	4	4	14	14	0	112	168	4	0	6	4	12	18	6	12	0	20	188	4	48	346	0	96	20	1032	4	22	2	22	24	64	110	18	8	148	40	8	4	0	24	0	0	2	4	2	0	2	356	0	0	24
CCDC85A	0	0	0	261	0	0	0	0	0	0	0	1	0	0	0	0	0	0	0	0	0	0	0	0	0	0	0	1	0	0	0	0	0	0	0	0	0	0	0	0	0	0	82	0	0	0	0	0	0	0	1	0	0	0	0	0	0	0	0	0	0	0	0	0	0	0	0	0	0	0	0	0	0	0	0	0	0	0	0	0	0	0	0	0	0	0
CCDC85B	7	0	0	0	0	0	5	6	0	0	16	0	0	0	0	0	0	0	0	0	0	0	0	0	0	0	22	0	18	0	0	0	0	0	0	0	0	0	0	0	0	0	3	0	0	0	2	0	0	0	0	0	0	0	0	0	0	98	0	0	0	0	0	0	0	0	0	0	0	0	0	0	0	1	0	0	0	0	0	0	0	0	0	0	0	0
CCDC85C	0	0	4	0	0	0	1	10	1	4	0	3	500	3	40	12	173	7	23	9	1	5	15	18	57	12	47	5	4	61	1	1	9	1	107	0	1	3	20	12	4	10	7	0	0	0	9	18	3	4	2	4	0	10	1	29	0	17	0	6	0	33	2	0	43	46	1	22	2	18	14	1	1	3	10	10	3	0	0	3	2	1	0	0	1	1
CCDC86	0	0	11	0	0	0	0	0	0	0	0	0	2	0	0	0	5	0	0	0	0	0	24	0	0	0	0	0	0	0	0	0	0	0	0	0	0	69	0	0	0	0	1	0	0	0	0	0	0	0	0	0	14	342	0	0	0	0	0	0	0	0	0	0	0	0	0	0	0	0	0	1	12	0	0	0	0	0	0	0	63	0	0	0	0	683
CCDC87	0	0	0	0	0	0	0	0	0	0	0	0	0	0	0	0	0	0	0	0	0	0	0	0	0	0	0	0	0	0	0	0	0	0	0	0	0	0	0	0	0	0	0	0	0	0	0	0	0	0	1	0	0	0	0	0	0	0	0	0	0	0	0	0	0	0	0	0	0	0	0	0	0	0	0	0	0	0	0	0	0	0	0	0	0	0
CCDC88A	18	5	7	54	1	12	7	5	15	4	2	3	7	0	20	10	12	7	6	12	3	8	1	250	9	7	15	83	3	9	16	10	3	6	24	6	3	5	13	229	4	21	376	3	799	29	9	7	69	20	1	21	9	24	16	35	0	7	15	17	34	15	1	5	71	13	349	25	4	94	2	260	2	1	7	1	0	2	16	29	1	2	153	0	3	16
CCDC88B	2	0	2	4	1	1	10	67	4	3	10	11	29	4	15	22	72	19	29	37	0	24	34	29	41	35	25	34	34	23	22	37	2	13	13	9	4	12	44	140	35	55	23	2	30	50	17	40	57	30	4	17	24	13	67	8	0	27	7	6	4	31	1028	0	38	55	10	74	14	30	6	21	5	0	2	1	2	5	42	198	15	1	3	1	264	87
CCDC88C	1	0	0	0	0	0	0	0	12	0	0	0	10	9	8	0	0	0	1	6	0	0	2	1	0	0	0	0	0	1	0	0	1	0	3	1	0	0	0	0	0	8	0	0	0	1	0	1	2	0	1	0	0	0	0	0	0	0	2	0	2	13	0	4	0	0	5	0	0	0	0	0	0	1	0	0	0	0	0	0	2	0	1	0	0	5
CCDC89	0	0	0	0	0	0	0	0	0	0	0	0	0	0	0	0	0	0	0	0	0	0	0	0	0	0	0	0	0	0	0	0	0	0	0	0	0	0	0	0	0	0	0	0	0	0	0	0	0	0	1	0	0	0	0	0	0	0	0	0	0	0	0	0	0	0	0	0	0	0	0	0	0	0	0	0	0	0	0	0	0	0	0	0	0	0
CCDC9	1	0	15	1	0	27	2	5	0	1	0	2	6	0	0	2	1	6	0	4	0	1	5	1	7	64	1	8	0	40	9	3	0	1	1	0	0	4	4	0	10	0	0	0	27	3	1	0	2	14	6	0	7	20	62	0	0	0	3	11	0	0	0	0	13	10	0	10	0	3	0	29	0	0	0	1	0	0	3	71	0	0	5	0	2	2
CCDC90B	98	6	152	107	3	38	120	91	239	737	162	361	591	140	69	231	80	202	39	141	115	575	92	237	170	292	2	260	92	177	199	747	27	152	214	125	330	150	64	69	177	146	143	1	84	103	622	45	210	362	32	234	94	328	2	169	1	38	28	56	7	104	5	67	273	531	117	366	262	150	293	585	1035	2393	61	92	107	18	6	1254	379	4	315	188	62	391
CCDC91	1	1	155	15	3	121	1	2	11	56	130	6	91	0	14	11	47	1	54	9	3	8	4	0	26	158	8	32	242	1	21	4	2	59	74	2	0	2	87	1	13	4	14	1	111	0	23	6	7	2	3	3	26	7	17	2	0	446	16	4	5	0	126	0	361	119	1	185	1	2	14	135	9	0	8	1	786	0	11	1	311	1	0	0	0	9
CCDC92	0	0	0	0	0	0	0	1	0	0	17	0	0	0	0	13	0	0	0	0	0	4	0	0	0	0	0	0	0	0	0	0	17	4	0	0	7	0	0	0	0	0	0	1	1	0	2	0	4	0	2	0	0	0	0	0	0	0	0	0	0	0	0	0	0	14	0	0	0	0	0	266	0	0	0	0	8	0	1	0	0	0	0	0	0	0
CCDC92B	0	0	0	0	0	0	0	0	0	0	0	0	0	0	0	0	0	0	0	0	0	0	0	0	0	0	0	0	0	0	0	0	0	0	0	0	0	0	0	0	0	0	0	0	0	0	0	0	0	0	0	0	0	0	0	0	0	0	0	0	0	0	0	0	0	0	0	0	0	0	0	0	0	0	0	0	0	0	0	0	0	0	0	0	0	0
CCDC93	0	1	339	0	1	2	3	0	0	0	1	147	1	0	1	0	0	136	2	1	1	249	16	0	54	171	1	0	5	2	916	0	1	1	813	0	2	2	0	0	84	41	3	4	264	0	0	0	155	1	2	42	25	0	22	0	0	0	3	0	0	0	0	6	0	492	8	0	1	857	0	0	2	7	0	0	1	0	0	0	0	0	0	0	0	10
CCDC94	0	0	0	45	0	0	0	0	0	1	1	0	1	0	1	0	0	0	0	0	0	0	0	16	3	0	0	2	0	0	0	0	0	0	0	0	0	1	0	49	0	0	5	0	0	0	0	0	0	0	1	0	0	0	0	0	0	3	0	0	0	0	0	0	0	0	32	0	0	0	70	1	0	99	0	2	0	0	0	0	0	0	47	0	0	0
CCDC96	0	0	0	0	0	0	0	0	0	0	0	0	0	0	0	0	0	0	0	0	0	0	0	0	0	0	0	0	0	0	0	0	0	0	0	0	0	0	0	0	0	0	0	0	0	0	0	0	0	0	0	0	0	0	0	0	0	0	0	0	0	0	0	0	0	0	0	0	0	0	0	0	0	0	0	221	0	0	0	0	0	0	0	0	0	0
CCDC97	649	0	0	0	0	0	0	0	0	0	28	69	0	0	0	0	0	5	0	0	0	1	0	0	0	0	0	0	0	3	0	0	1	12	0	0	0	0	0	0	0	0	0	0	1	0	0	0	0	0	0	0	0	0	0	2	0	0	0	0	0	0	0	0	1	0	31	0	0	1	0	46	0	0	0	0	0	0	101	0	0	0	0	0	0	0
CCER1	0	0	0	0	0	0	0	0	0	0	0	0	0	0	0	0	0	0	0	0	0	0	0	0	0	0	0	0	0	0	0	0	0	0	0	0	0	0	0	0	0	0	0	0	0	0	0	0	0	0	1	0	0	0	0	0	0	0	0	0	0	0	0	0	0	0	0	0	0	0	0	0	0	0	0	0	0	0	0	0	0	0	0	0	0	0
CCER2	0	0	0	0	0	0	0	0	0	0	0	0	0	0	0	0	0	0	0	0	0	0	0	0	0	0	0	0	0	0	0	0	0	0	0	0	0	0	0	0	0	0	0	0	0	0	0	0	0	0	0	0	0	0	0	0	0	0	0	0	0	0	0	0	0	0	0	0	0	0	0	0	0	0	0	0	0	0	0	0	0	0	0	0	0	0
CCHCR1	0	0	0	0	0	0	0	0	0	0	0	0	0	0	0	0	0	0	0	0	0	0	0	0	0	0	0	0	0	0	0	0	4	1	19	0	0	0	18	0	0	0	0	2	0	0	0	0	0	0	0	0	0	0	0	0	0	0	0	0	0	5	0	0	0	0	0	0	0	0	0	0	0	0	0	0	0	0	0	0	0	0	1	0	0	1
CCIN	0	0	0	0	0	0	0	0	0	0	0	0	0	0	0	0	0	0	0	0	0	0	18	0	0	0	0	0	0	0	0	0	0	0	0	0	0	0	0	0	0	0	0	0	0	0	0	0	0	0	0	0	0	0	0	0	0	0	0	0	0	0	0	0	0	0	0	0	0	0	0	0	0	0	0	0	0	0	0	0	0	0	0	0	0	0
CCK	0	0	0	0	0	0	0	0	0	0	0	0	44	0	0	0	0	0	0	0	0	0	0	0	0	0	0	0	0	0	0	0	0	0	0	0	0	0	0	0	0	0	0	0	0	0	0	0	0	0	1	0	0	0	0	0	0	0	0	0	0	0	0	0	0	0	0	0	0	0	0	0	0	0	0	0	0	0	0	0	0	0	0	0	0	0
CCKAR	0	0	0	0	0	0	0	0	0	0	0	0	0	0	0	0	0	0	0	0	0	0	0	0	0	0	0	0	0	0	0	0	0	0	0	0	0	0	0	0	0	0	0	0	0	0	0	0	0	0	0	0	0	0	0	0	0	0	0	0	0	0	0	0	0	0	0	0	0	0	0	0	0	0	0	0	0	0	0	0	0	0	0	0	0	0
CCKBR	0	0	0	0	0	0	0	0	0	0	0	0	0	0	0	0	0	0	0	0	0	0	0	0	0	0	0	0	0	0	0	0	0	0	0	0	0	0	0	0	0	0	0	0	0	0	0	0	0	0	0	0	0	0	0	0	0	0	0	0	0	0	0	0	0	0	0	0	0	0	0	0	0	0	0	0	0	0	0	0	0	0	0	0	0	0
CCL1	0	0	0	0	0	0	0	0	0	0	0	0	0	0	0	0	0	0	0	0	0	0	0	0	0	0	0	0	0	0	0	0	0	0	0	0	0	0	0	0	0	0	0	0	0	0	0	0	0	0	0	0	0	0	0	0	0	0	0	0	0	0	0	0	0	0	0	0	0	0	0	0	0	0	0	0	0	0	0	0	0	0	0	0	0	0
CCL11	0	0	0	0	0	0	0	0	0	0	0	0	0	0	0	0	0	0	0	0	0	0	0	0	0	0	0	0	0	0	0	0	0	0	0	0	0	0	0	0	0	0	0	0	0	0	0	0	0	0	0	0	0	0	0	0	0	0	0	0	0	0	0	0	0	0	0	0	0	0	0	0	0	0	0	0	0	0	0	0	0	0	0	0	0	0
CCL13	0	0	0	0	0	0	0	0	0	0	0	0	0	0	0	0	0	0	0	0	0	0	0	0	0	0	0	0	0	0	0	0	0	0	0	0	0	0	0	0	0	0	0	0	0	0	0	0	0	0	0	0	0	0	0	0	0	0	0	0	0	0	0	0	0	0	0	0	0	0	0	0	0	0	0	0	0	0	0	0	0	0	0	0	0	0
CCL14	0	0	0	0	0	0	0	0	0	0	0	0	0	0	0	0	0	0	0	0	0	0	0	0	0	0	0	0	0	0	0	0	0	0	0	0	0	0	0	0	0	0	0	0	0	0	0	0	0	0	0	0	0	0	0	0	0	0	0	0	0	0	0	0	0	0	0	0	0	0	0	0	0	0	0	0	0	0	0	0	0	0	0	0	0	0
CCL15	0	0	0	0	0	0	0	0	0	0	0	0	2	0	0	2	0	0	0	0	0	0	0	0	0	0	0	2	0	2	0	4	0	0	2	0	4	14	2	0	4	0	0	0	0	0	0	0	0	0	0	0	0	0	2	2	0	0	0	2	0	2	0	0	2	4	0	8	3	0	0	0	0	0	0	0	4	0	0	0	0	0	0	6	0	0
CCL15-CCL14	0	0	0	0	0	0	0	0	0	0	0	0	0	0	0	0	0	0	0	0	0	0	0	0	0	0	0	0	0	0	0	0	0	0	0	0	0	0	0	0	0	0	0	0	0	0	0	0	0	0	0	0	0	0	0	0	0	0	0	0	0	0	0	0	0	0	0	0	0	0	0	0	0	0	0	0	0	0	0	0	0	0	0	0	0	0
CCL16	2	0	3	2	0	0	24	2	2	10	4	2	4	0	22	4	2	7	4	0	0	6	0	9	21	11	1	15	6	8	18	12	0	2	4	0	0	0	4	5	4	12	0	0	1	0	8	14	11	7	2	10	29	7	0	3	0	8	4	23	0	31	2	4	30	32	4	39	0	11	7	2	0	0	2	0	2	0	2	30	4	0	2	0	2	12
CCL17	0	0	0	0	0	0	0	0	0	0	0	0	0	0	0	0	0	0	0	0	0	0	0	0	0	0	0	0	0	0	0	0	0	0	0	0	0	0	0	0	0	0	0	0	0	0	0	0	0	0	0	0	0	0	0	0	0	0	0	0	0	0	0	0	0	0	0	0	0	0	0	0	0	0	0	0	0	0	0	0	0	0	0	0	0	0
CCL18	0	0	0	0	0	0	0	0	0	0	0	0	0	0	0	0	0	0	0	0	0	0	0	0	0	0	0	0	0	0	0	0	0	0	0	0	0	0	0	0	0	0	0	0	0	0	0	0	0	0	0	0	0	0	0	0	0	0	0	0	0	0	0	0	0	0	0	0	0	0	0	0	0	0	0	0	0	0	0	0	0	0	0	0	0	0
CCL19	0	0	0	0	0	0	0	0	0	0	0	0	0	0	0	0	0	0	0	0	0	0	0	0	0	0	0	0	0	0	0	0	0	0	0	0	0	0	0	0	0	0	0	0	0	0	0	0	0	0	0	0	0	0	0	0	0	0	0	0	0	0	0	0	0	0	0	0	0	0	0	0	0	0	0	0	0	0	0	0	0	0	0	0	0	0
CCL2	0	0	0	0	0	0	0	0	0	0	0	0	0	0	0	0	0	0	0	0	0	0	0	0	0	0	0	0	0	0	0	0	0	0	0	0	0	0	0	0	0	0	193	0	0	0	0	0	0	0	0	0	0	0	0	0	0	0	0	0	0	0	0	0	0	0	0	0	0	0	0	0	0	0	0	0	0	0	0	0	0	0	0	0	0	0
CCL20	0	0	0	0	0	0	0	0	0	0	0	0	0	0	0	0	0	0	0	0	0	0	0	0	0	0	0	0	0	0	0	0	0	0	0	0	0	0	0	0	0	0	0	0	0	0	0	0	0	0	1	0	0	0	0	0	0	0	0	0	0	0	0	0	0	0	0	0	0	0	0	0	0	0	0	0	0	0	0	0	0	0	0	0	0	0
CCL21	0	0	0	0	0	0	0	0	0	0	0	0	0	0	0	0	0	0	0	0	0	0	0	0	0	0	0	0	0	0	0	0	0	0	0	0	0	0	0	0	0	0	0	0	0	0	0	0	0	0	0	0	0	0	0	0	0	0	0	0	0	0	0	0	0	0	0	0	0	0	0	0	0	0	0	0	0	0	0	0	0	0	0	0	0	0
CCL22	7	0	9	7	4	1	40	0	7	13	1	8	10	12	17	37	21	4	11	9	5	23	16	9	18	21	6	21	30	3	16	39	12	30	17	2	8	12	21	2	6	10	6	0	13	1	15	3	24	39	5	13	15	10	1	33	0	28	14	5	1	9	3	3	15	24	30	54	7	4	3	35	15	0	1	3	0	2	2	4	2	1	0	0	23	28
CCL23	0	0	0	0	0	0	0	0	0	0	0	0	0	0	0	0	0	0	0	0	0	0	0	0	0	0	0	0	0	0	0	0	0	0	0	0	0	0	0	0	0	0	0	0	0	0	0	0	0	0	0	0	0	0	0	0	0	0	0	0	0	0	0	0	0	0	0	0	0	0	0	0	0	0	0	0	0	0	0	0	0	0	0	0	0	0
CCL24	0	0	0	0	0	0	0	0	0	0	0	0	0	0	0	0	0	0	0	0	2	0	0	0	0	0	0	0	0	0	0	0	0	0	0	0	0	0	0	0	0	0	0	0	0	0	0	0	0	0	0	0	0	0	0	0	0	0	0	0	0	0	0	0	0	0	0	0	0	0	0	0	0	0	0	0	0	0	0	0	0	0	0	0	0	0
CCL25	0	0	0	0	0	0	0	0	0	0	0	0	0	0	0	0	0	0	0	0	0	0	0	0	0	0	0	0	0	0	0	0	0	0	0	0	0	0	0	0	0	0	0	0	0	0	0	0	0	0	0	0	0	0	0	0	0	0	0	0	0	0	0	0	0	0	0	0	0	0	0	0	0	0	0	0	0	0	0	0	0	0	0	0	0	0
CCL26	0	0	0	0	0	0	0	0	0	0	0	0	0	0	0	0	0	0	0	0	0	0	0	0	0	0	0	0	0	0	0	0	0	0	0	0	0	0	0	0	0	0	0	0	0	0	0	0	0	0	0	0	0	0	0	0	0	0	0	0	0	0	0	0	0	0	0	0	0	0	0	0	0	0	0	0	0	0	0	0	0	0	0	0	0	0
CCL27	0	0	0	0	0	0	0	0	0	0	0	0	0	0	0	0	0	0	0	0	0	0	0	0	0	0	0	0	0	0	0	0	0	0	0	0	0	0	0	0	0	0	0	0	0	0	0	0	0	0	0	0	0	0	0	0	0	0	0	0	0	0	0	0	0	0	0	0	0	0	0	0	0	0	0	0	0	0	0	0	0	0	0	0	0	0
CCL28	5	4	91	87	0	8	2	19	4	10	13	9	15	10	17	102	22	20	53	27	33	42	8	65	28	69	17	25	276	19	25	5	46	112	52	3	4	20	40	83	83	27	10	4	5	3	35	20	17	37	5	21	37	58	73	55	0	15	172	35	5	13	26	9	86	185	70	18	12	60	20	213	169	40	4	0	3	2	4	4	2	0	6	4	1	113
CCL3	0	0	0	0	0	0	0	0	0	0	0	0	0	0	0	0	0	0	0	0	0	0	0	0	0	0	0	0	0	0	0	0	0	0	0	0	0	0	0	1467	0	0	555	0	0	0	0	0	0	0	0	0	0	0	0	0	0	0	0	0	0	0	0	0	0	0	0	0	0	0	0	0	0	0	0	0	0	0	0	0	0	0	0	0	0	0
CCL3L1	0	0	0	0	0	0	0	0	0	0	0	0	0	0	0	0	0	0	0	0	0	0	0	0	0	0	0	0	0	0	0	0	0	0	0	0	0	0	0	0	0	0	0	0	0	0	0	0	0	0	0	0	0	0	0	0	0	0	0	0	0	0	0	0	0	0	0	0	0	0	0	0	0	0	0	0	0	0	0	0	0	0	0	0	0	0
CCL3L3	0	0	0	0	0	0	0	0	0	0	0	0	0	0	0	0	0	0	0	0	0	0	0	0	0	0	0	0	0	0	0	0	0	0	0	0	0	0	0	725	0	0	140	0	0	0	0	0	0	0	0	0	0	0	0	0	0	0	0	0	0	0	0	0	0	0	0	0	0	0	0	0	0	0	0	0	0	0	0	0	0	0	0	0	0	0
CCL3P1	0	0	0	0	0	0	0	0	0	0	0	0	0	0	0	0	0	0	0	0	0	0	0	0	0	0	0	0	0	0	0	0	0	0	0	0	0	0	0	0	0	0	0	0	0	0	0	0	0	0	0	0	0	0	0	0	0	0	0	0	0	0	0	0	0	0	0	0	0	0	0	0	0	0	0	0	0	0	0	0	0	0	0	0	0	0
CCL4	0	0	0	0	0	0	0	1	0	0	0	0	3	0	0	1	0	0	0	0	0	1	0	0	0	0	3	0	0	0	0	0	0	0	0	0	0	0	0	4339	0	0	3068	0	0	0	0	0	0	0	4	0	0	0	0	0	0	0	0	0	0	0	0	0	0	0	0	0	0	0	0	0	0	0	0	0	0	0	0	0	0	0	0	0	0	0
CCL4L2	0	0	0	0	0	0	0	0	0	0	0	0	0	0	0	0	0	0	0	0	0	0	0	0	0	0	0	1	1	0	0	0	0	0	0	0	0	0	0	5145	0	0	160	0	0	0	0	0	0	0	0	1	0	0	0	0	0	0	0	1	0	0	0	0	0	0	560	0	0	0	0	0	0	0	0	0	0	0	0	0	0	0	0	0	0	0
CCL5	2	2	18	46	6	38	40	12	6	20	28	24	38	24	48	26	70	76	116	46	240	68	30	112	60	78	64	48	226	58	56	92	34	74	174	4	96	8	86	4	42	28	14	10	90	56	148	32	38	134	4	34	40	48	18	878	0	2	6	682	10	62	204	0	56	124	44	134	18	80	46	0	6	4	8	46	2	10	6	154	104	20	2	24	26	126
CCL7	0	0	0	0	0	0	0	0	0	0	1	0	0	1	0	0	0	0	0	0	0	0	0	0	0	0	0	0	0	0	0	0	0	0	1	0	0	0	0	0	0	0	407	0	0	1	0	0	0	0	0	0	0	0	0	0	0	0	0	0	0	0	0	0	0	0	0	0	0	0	0	0	0	0	0	0	0	0	0	0	0	0	0	0	0	0
CCL8	0	0	0	0	0	0	0	0	0	0	0	0	0	0	0	0	0	0	0	0	0	0	0	0	0	0	0	0	0	0	0	0	0	0	0	0	0	0	0	0	0	0	0	0	0	0	0	0	0	0	0	0	0	0	0	0	0	0	0	0	0	0	0	0	0	0	0	0	0	0	0	0	0	0	0	0	0	0	0	0	0	0	0	0	0	0
CCM2	12	2	4	8	0	2	3	0	0	2	1	4	4	0	0	0	2	4	8	8	3	6	0	5	5	5	61	13	12	3	2	0	3	14	5	0	12	0	5	0	131	4	15	1	1	6	2	0	0	0	2	12	2	9	22	12	0	14	14	1	0	0	0	0	28	38	4	2	0	428	118	1	11	347	44	5	1	3	10	0	1	0	1	0	7	65
CCM2L	0	0	0	0	1	0	0	0	0	0	0	0	0	0	0	0	0	0	0	0	0	0	0	0	0	0	0	0	0	0	0	0	0	0	0	0	0	0	0	0	0	0	0	0	0	0	0	0	0	0	0	0	0	0	0	0	0	0	0	0	0	0	0	0	0	0	0	0	0	0	0	0	0	0	0	0	0	0	0	0	0	0	0	0	0	0
CCNA1	0	0	0	0	0	0	0	0	0	0	138	0	0	0	0	0	0	0	0	0	0	0	0	29	0	0	0	0	0	0	0	0	0	0	0	0	0	0	0	0	0	0	0	0	0	0	0	0	0	0	2	1	0	0	0	0	0	0	0	0	0	0	0	0	0	0	0	0	0	0	0	0	0	0	0	0	0	0	0	0	0	0	0	0	0	0
CCNA2	0	0	0	638	0	0	0	0	0	0	0	0	0	0	0	0	0	0	0	0	0	0	0	2	0	0	0	26	0	0	304	0	0	0	0	0	0	0	0	0	0	0	830	0	93	0	0	0	0	0	0	0	0	0	0	0	0	0	0	0	0	0	0	0	0	0	164	0	0	0	0	19	0	0	0	0	0	0	0	76	90	0	0	0	0	0
CCNB1	2	6	0	947	0	13	1	0	1	2	8	77	39	1	2	0	0	57	0	0	0	0	3	96	0	220	1	515	0	205	0	285	202	1	0	1059	6	0	0	0	2	0	3	4	0	0	5	0	5	0	3	368	0	0	1	3	0	0	41	0	0	1	0	0	7	0	253	0	0	21	14	19	1	0	1	1	0	0	0	5656	16	0	0	0	0	193
CCNB1IP1	10	0	8	28	0	6	8	29	5	9	8	2	82	102	98	2	7	9	8	75	6	16	2	372	6	298	4	234	188	16	19	8	9	7	190	5	5	7	6	3	5	1	3	2	12	0	16	7	21	6	4	19	32	6	11	20	0	0	37	14	0	191	42	0	27	21	428	54	966	165	5	78	3	0	0	7	0	1	3	4	4	0	5	3	2	35
CCNB1IP1P1	0	0	0	0	0	0	0	0	0	0	0	0	0	0	0	0	0	0	0	0	0	0	0	0	0	0	0	0	0	0	0	0	0	0	0	0	0	0	0	0	0	0	0	0	0	0	0	0	0	0	0	0	0	0	0	0	0	0	0	0	0	0	0	0	0	0	0	0	0	0	0	0	0	0	0	0	0	0	0	0	0	0	0	0	0	0
CCNB1IP1P2	0	0	0	0	0	0	0	0	0	0	0	0	0	0	0	0	0	0	0	0	0	0	0	0	0	0	0	0	0	0	0	0	0	0	0	0	0	0	0	0	0	0	0	0	0	0	0	0	0	0	1	0	0	0	0	0	0	0	0	0	0	0	0	0	0	0	0	0	0	0	0	0	0	0	0	0	0	0	0	0	0	0	0	0	0	0
CCNB1IP1P3	0	0	0	0	0	0	0	0	0	0	0	0	0	0	0	0	0	0	0	0	0	0	0	0	0	0	0	0	0	0	0	0	0	0	0	0	0	0	0	0	0	0	0	0	0	0	0	0	0	0	0	0	0	0	0	0	0	0	0	0	0	0	0	0	0	0	0	0	0	0	0	0	0	0	0	0	0	0	0	0	0	0	0	0	0	0
CCNB2	0	0	0	595	0	1	0	0	0	0	0	357	2	0	3	271	0	0	82	1	0	0	78	93	0	0	1	665	0	0	0	0	0	0	289	620	0	325	0	0	0	0	1	0	0	0	0	0	1	0	0	4	215	0	0	1	0	0	0	1	0	0	0	0	0	0	28	0	0	1108	1	382	0	0	0	0	0	0	0	1	0	0	1	0	0	0
CCNB2P1	0	0	0	0	0	0	0	0	0	0	0	0	0	0	0	0	0	0	0	0	0	0	0	0	0	0	0	0	0	0	1	0	0	0	0	0	0	0	545	0	0	0	0	0	0	0	0	0	0	0	0	0	0	0	0	0	0	0	0	0	0	0	0	0	0	0	0	0	0	0	0	0	0	0	0	0	0	0	0	0	0	0	0	0	0	0
CCNB3	0	0	0	0	0	0	0	0	0	0	0	0	0	0	0	0	48	0	0	0	0	0	0	0	0	0	0	0	0	0	0	0	0	0	0	0	0	0	0	0	0	0	0	0	0	0	0	0	0	0	1	0	0	0	0	0	0	0	0	0	0	0	0	0	0	0	0	0	0	0	0	0	0	0	0	0	0	0	0	0	0	0	0	0	0	0
CCNB3P1	6	0	5	6	0	3	3	3	0	4	2	0	3	0	24	6	35	1	10	1	5	4	15	2	11	10	15	4	5	8	4	7	4	7	9	1	1	4	5	0	22	5	1	0	9	24	41	2	1	5	1	2	7	8	3	7	0	0	0	3	0	27	3	1	33	9	4	6	3	17	30	0	3	0	0	3	23	2	0	0	1	5	6	1	3	12
CCNC	19	6	154	55	6	10	10	24	467	501	2773	635	623	421	527	226	39	56	538	938	7	519	477	145	158	847	570	256	1354	38	273	422	133	408	996	5	309	54	386	13	849	299	224	1	619	1779	82	292	67	378	10	502	289	648	420	1027	5	1135	12	4025	3223	1233	65	10	2611	1509	1168	1073	1691	532	2590	265	19	13	8	7	41	31	33	1357	7	11	12	1	2605	2081
CCND1	385	0	0	6	0	0	0	0	1	0	262	71	41	0	4	1	178	48	1	98	0	1	42	0	0	10	0	171	44	4	341	2	6	4	243	124	0	56	0	0	5	1	100	0	0	0	0	0	0	0	0	6	9	0	0	1	0	0	0	0	0	589	1	0	36	0	43	35	187	57	1069	0	1	2	1	0	1	5	8	42	572	0	11	0	0	172
CCND2	2614	2	4	0	2	4	938	4	0	0	1497	1	1	217	80	0	1	624	0	0	1	2278	0	0	42	0	1	45	926	0	1	0	88	0	1045	1	0	787	7	140	1	2	4	1	0	248	0	0	1	1	4	836	0	1	0	0	0	0	2	0	17	0	1278	0	2	0	1	1247	0	0	0	0	1	1	0	0	0	1	7	0	1	2	0	0	0	0
CCND2P1	0	0	0	0	0	0	0	0	0	0	0	0	0	0	0	0	0	0	0	0	0	0	0	0	0	0	0	0	0	0	0	0	0	0	0	0	0	0	0	0	0	0	0	0	0	0	0	0	0	0	0	0	0	0	0	0	0	0	0	0	0	0	0	0	0	0	0	0	0	0	0	0	0	0	0	0	0	0	0	0	0	0	0	0	0	0
CCND3	100	0	46	41	0	5	1	68	15	0	345	89	1	446	21	5	179	198	4	93	962	23	740	139	35	1	7	418	189	87	45	7	55	17	4	679	175	122	8	1	177	8	321	29	0	30	316	596	6	116	2	158	1071	37	2318	463	0	12	1	12	2	649	5	8	500	4	1657	56	18	62	0	1989	62	3	2	398	6	6	304	3	186	3	73	64	239	2244
CCND3P1	0	0	0	0	0	0	0	0	0	0	0	0	0	0	0	0	0	0	0	0	0	0	0	0	0	0	0	0	0	0	0	0	0	0	0	0	0	0	0	0	0	0	0	0	0	0	0	0	0	0	0	0	0	0	0	0	0	0	0	0	0	0	0	0	0	0	0	0	0	0	0	0	0	0	0	0	0	0	0	0	0	0	0	0	0	0
CCND3P2	0	0	0	0	0	0	0	0	0	0	0	0	0	0	0	0	0	0	0	0	0	0	0	0	0	0	0	0	0	0	0	0	0	0	0	0	0	0	0	0	0	0	0	0	0	0	0	0	0	0	0	0	0	0	0	0	0	0	0	0	0	0	0	0	0	0	0	0	0	0	0	0	0	0	0	0	0	0	0	0	0	0	0	0	0	0
CCNDBP1	582	3	734	1170	3	4	408	1593	1570	1623	4094	682	1542	1338	645	54	2512	1616	1214	1866	283	3116	999	518	443	2235	388	854	463	1196	1156	3286	1440	4543	1444	560	7	1052	3582	48	1745	850	8	2	526	1344	3202	2447	16	1419	2110	2281	2790	953	8398	4117	10	1927	2166	7173	142	1033	35	69	2755	289	2011	54	2302	1955	3332	1563	382	573	51	28	5287	82	75	1303	1897	43	24	1	881	3297
CCNE1	817	0	2	1	0	2	0	248	310	1293	233	619	396	2	13	808	18	276	0	0	7	1	36	360	1	2	1570	505	634	460	98	1	13	1	9	45	3	521	1	0	3	0	49	1	1	10	2	338	263	2	4	1	57	7	0	0	0	0	4534	1	1	60	0	1	66	245	140	42	6	138	104	768	15	3	6	11	12	14	14	157	23	0	80	0	2	727
CCNE2	0	0	0	10	0	1	0	0	0	1	0	1	24	0	0	0	0	46	134	0	0	0	0	603	0	62	0	9	2	1	723	0	1	1	0	0	0	0	0	0	0	0	12	0	0	1	0	5	0	0	0	1	17	0	0	4	0	0	0	0	0	0	0	0	0	0	81	0	0	1067	0	1114	0	0	0	0	0	1	0	376	6	0	0	0	0	4
CCNF	5	1	2	376	0	1	2	48	15	1	0	2	0	0	3	18	5	7	29	3	48	2	0	53	5	0	0	481	2	12	7	6	17	10	6	0	2	4	11	0	8	4	93	0	0	7	25	5	41	2	3	9	16	2	1	0	0	0	3	5	0	2	2	4	22	8	380	27	2	18	4	24	28	0	3	0	3	1	68	0	0	0	33	1	1	3
CCNG1	2	1	116	501	0	1	1	0	664	1439	178	265	1	0	778	0	0	80	1647	61	0	11	1084	1	63	1046	0	82	99	0	214	1	1	1	129	1044	152	54	404	0	112	3	93	1	0	78	32	218	42	157	0	5	58	117	15	4	1	299	5	1118	8	44	0	0	467	34	138	177	583	910	39	268	8	1	2	2	4	105	9	396	463	0	225	0	0	429
CCNG1P1	0	0	0	0	0	0	0	0	0	0	0	0	0	0	0	0	0	0	0	0	0	0	0	0	0	0	0	0	0	0	0	0	0	0	0	0	0	0	0	0	0	0	0	0	0	0	0	0	0	0	0	0	0	0	0	0	0	0	0	0	0	0	0	0	0	0	0	0	0	0	0	0	0	0	0	0	0	0	0	0	0	0	0	0	0	0
CCNG2	0	3	174	451	3	18	4	0	1	3	147	2	94	1733	842	256	217	80	2	185	3	486	178	257	298	19	0	110	0	562	507	371	32	0	14	1	3	30	0	0	783	1	1	4	2	10	61	14	23	4	2	229	614	215	0	1	1	1	16	0	2	0	144	1	163	25	262	47	35	8	1204	41	3	1	69	0	0	2	0	86	0	0	8	0	44	25
CCNG2P1	0	0	0	0	0	0	0	0	0	0	0	0	0	0	0	0	0	0	0	0	0	0	0	0	0	0	0	0	0	0	0	0	0	0	0	0	0	0	0	0	0	0	0	0	0	0	0	0	0	0	0	0	0	0	0	0	0	0	0	0	0	0	0	0	0	0	0	0	0	0	0	0	0	0	0	0	0	0	0	0	0	0	0	0	0	0
CCNH	2	0	1419	166	0	0	0	0	0	1	819	56	285	760	5	102	118	262	456	411	43	93	656	125	205	187	477	8	106	192	294	341	168	702	314	3	3218	198	337	22	717	16	0	0	254	189	32	9	1	43	10	7	6	42	4	1973	16	7	572	85	107	2	10	281	788	81	178	82	1039	43	60	315	603	100	57	38	212	111	68	3	164	26	609	2	0	676
CCNHP1	0	0	0	0	0	0	0	0	0	0	0	0	0	0	0	0	0	0	0	0	0	0	0	0	0	0	0	0	0	0	0	0	0	0	0	0	0	0	0	0	0	0	0	0	0	0	0	0	0	0	0	0	0	0	0	0	0	0	1	1	1	0	0	0	0	0	0	0	0	0	0	0	0	0	2	0	0	0	0	0	0	0	0	0	0	0
CCNI	13	10	117	601	16	11	408	106	93	14	1087	176	542	809	92	480	186	459	32	39	11	79	152	198	249	1564	261	252	181	98	1062	24	388	789	452	23	3	1453	737	603	88	155	661	4	359	1756	409	528	404	25	23	188	420	388	8	518	1	680	16	1961	4156	105	215	410	241	2084	617	1531	368	343	1313	2864	119	19	13	19	141	1	12	2271	1229	34	87	6	40	402
CCNI2	4	0	0	0	0	0	2	0	0	2	1	0	0	1	0	0	0	2	1	0	0	2	0	0	2	139	0	0	2	0	0	3	2	0	0	0	0	0	0	1	0	1	0	0	0	1	1	0	0	0	0	0	0	0	1	0	0	1	0	3	0	2	0	1	0	162	1	0	1	3	44	0	1	1	1	0	1	2	2	0	2	1	0	0	1	1
CCNJ	0	0	0	0	0	0	0	0	0	0	0	17	28	0	5	0	1	0	0	0	0	10	12	215	0	0	0	0	0	5	0	0	0	0	7	0	0	0	0	0	0	0	6	0	1	0	0	10	0	0	0	0	2	2	0	0	0	0	1	0	0	27	0	1	158	0	87	1	14	0	33	2	0	0	0	0	0	0	0	0	0	0	0	0	0	1
CCNJL	1	0	0	7	0	3	0	18	84	39	4	7	7	5	45	0	3	2	0	0	0	11	24	23	15	36	8	7	1	11	33	31	0	0	3	27	0	7	0	0	5	0	0	0	1	0	20	24	0	20	3	35	1	36	1	133	0	37	6	32	1	64	0	0	25	0	17	68	72	0	61	2	1	0	2	1	3	12	1	0	0	0	42	0	76	109
CCNJP1	0	0	0	0	0	0	0	0	0	0	0	0	0	0	0	0	0	0	0	0	0	0	0	0	0	0	0	0	0	0	0	0	0	0	0	0	0	0	0	0	0	0	0	0	0	0	0	0	0	0	0	0	0	0	0	0	0	0	0	0	0	0	0	0	0	0	0	0	0	0	0	0	0	0	0	0	0	0	0	0	0	0	0	0	0	0
CCNJP2	0	0	0	0	1	0	0	0	0	0	0	255	552	0	0	0	1	0	0	0	0	302	235	0	0	0	0	0	0	0	0	0	0	0	0	0	0	0	0	0	0	0	0	0	1	0	0	0	0	0	0	0	0	0	0	0	0	0	0	0	0	0	1	1	0	0	0	0	0	0	0	0	0	0	0	0	0	0	0	0	0	0	0	0	0	23
CCNK	10	2	171	12	1	11	2	7	1	0	16	12	2	28	8	192	75	25	108	3	3	2	188	31	119	65	13	1	0	18	60	108	30	40	28	1	109	1	0	46	62	9	51	8	44	5	0	232	2	38	3	15	128	17	0	6	1	132	14	180	0	447	0	0	0	13	99	257	91	0	16	182	30	0	0	2	313	2	30	0	0	0	1	0	76	67
CCNL1	240	16	1933	1852	27	29	390	7	708	1241	529	975	705	684	992	827	592	604	1338	668	36	803	235	67	1076	372	225	1343	2456	874	1528	521	437	2332	1293	615	342	729	1732	1183	98	866	460	9	1494	3554	1235	1393	741	550	49	1826	2202	721	473	5445	13	2336	228	1199	99	453	178	99	2884	864	654	1780	1316	1845	4621	2127	401	402	414	425	1155	157	88	324	2473	115	234	302	15	2102
CCNL2	20	7	31	308	10	15	13	3	2	23	16	27	21	11	464	424	19	239	137	239	25	3	373	69	13	46	7	95	9	44	6	77	161	54	49	252	1200	44	687	24	85	126	6	2	637	38	7	2	21	99	22	9	103	69	389	499	86	36	7	0	2	214	7	26	64	297	292	1727	10	1	68	13	315	67	50	5	126	12	29	700	369	3	367	24	3	118
CCNL2P1	0	0	0	0	0	0	0	0	0	0	0	0	0	0	0	0	0	0	0	0	0	0	0	0	0	0	0	0	0	0	0	0	0	0	0	0	0	0	0	0	0	0	0	0	0	0	0	0	0	0	0	0	0	0	0	0	0	0	0	0	0	0	0	0	0	0	0	0	0	0	0	0	0	0	0	0	0	0	0	0	0	0	0	0	0	0
CCNO	0	0	0	0	0	0	0	0	0	0	0	0	0	0	0	0	0	0	0	0	0	0	0	0	0	0	0	0	0	0	0	0	0	0	0	0	0	0	0	0	0	0	0	0	0	0	0	0	0	0	0	0	0	14	0	0	0	0	0	0	0	0	0	0	0	0	0	0	0	0	4	1	0	0	0	0	0	0	1	0	0	0	0	0	0	0
CCNT1	0	1	752	280	0	1	6	181	77	43	43	34	0	0	166	71	0	996	0	218	1	101	631	865	411	154	6	4	0	145	688	0	0	5	0	1	0	41	80	3	3	109	420	1	0	34	0	0	19	0	2	1	5	278	0	30	0	1	1	3310	0	3824	0	3	611	1854	1061	401	23	0	0	61	14	2	64	29	1	2	48	1	7	3	4	0	0	0
CCNT2	358	0	1072	7	1	0	0	0	38	2912	0	327	0	0	0	1	8	287	0	210	0	0	0	26	237	0	38	33	51	1	1	329	248	5	0	2	1070	171	0	0	0	2	0	0	7	290	81	53	3	207	2	1	64	20	0	0	0	1	4	2	3	2	0	0	0	424	0	171	144	1	3	1	11	8	286	10	0	5	2	2	1	0	1	0	0	0
CCNT2P1	0	0	0	0	0	0	0	0	0	0	0	0	0	0	0	0	0	0	0	0	0	0	0	0	0	0	0	72	0	0	0	0	0	0	0	0	0	0	0	0	0	0	0	0	0	0	0	0	0	0	0	0	0	0	0	0	0	0	0	0	0	0	0	0	0	0	0	0	0	0	0	0	0	0	0	0	0	0	0	0	0	0	0	0	0	0
CCNY	47	0	4	0	0	0	36	62	127	19	17	46	29	2	6	7	4	7	7	12	2	10	2	15	23	6	9	5	11	15	32	4	100	10	2	42	0	65	17	22	12	2	0	0	74	600	38	1	3	11	5	5	12	6	2011	452	0	8	16	4	0	7	23	3	11	139	474	393	5	13	76	271	7	0	12	0	16	1	2	27	20	0	0	3	0	12
CCNYL1	1	0	65	0	1	3	18	4	3	54	173	33	5	1	42	25	141	51	14	9	0	3	311	47	8	1	785	76	252	1	73	17	289	19	40	1	157	0	18	2	16	730	86	0	5	1	8	699	47	0	5	142	268	6	0	353	1	73	5	540	6	121	3	26	603	491	56	295	166	1	721	1396	28	3	5	60	0	3	122	4	218	3	9	0	0	16
CCNYL2	0	0	0	20	0	0	0	0	0	0	0	0	0	0	7	0	0	0	31	9	0	54	0	16	0	0	0	1	1	0	0	3	2	0	1	0	0	0	0	0	0	0	0	0	3	0	0	0	0	0	0	10	0	0	0	0	0	0	1	0	0	0	288	0	38	0	1	0	4	0	0	0	0	0	0	0	0	0	0	0	0	0	0	0	0	0
CCNYL3	0	0	0	0	0	0	0	0	0	0	0	0	0	0	0	0	0	0	0	0	0	0	0	0	0	0	0	0	0	0	0	0	0	0	0	0	0	0	0	0	0	0	0	0	0	0	0	0	0	0	0	0	0	0	0	0	0	0	0	0	0	0	0	0	0	0	0	0	0	0	0	0	0	0	0	0	0	0	0	0	0	0	0	0	0	0
CCP110	9	0	0	57	3	1	4	4	2	3	0	171	10	27	28	14	2	447	3	8	4	1	1	0	71	2	3	44	30	13	132	5	7	17	10	2	0	4	3	1	12	24	2	1	10	0	13	1095	112	1	3	46	1	2	6	2	1	1	1	59	1	11	0	0	158	4	60	44	343	368	29	501	1	1	17	1	1	0	42	3	9	5	1062	57	1	20
CCPG1	14	0	206	38	0	0	709	264	10	549	96	464	28	13	308	41	177	313	70	424	11	72	847	22	433	51	7	395	122	14	57	239	590	26	695	27	18	27	7	18	747	40	37	3	67	12	56	13	23	17	5	277	487	350	2	120	0	824	40	933	98	7	106	2	31	17	238	966	1344	2187	504	320	81	3	6	141	33	15	89	31	13	4	173	2	3	118
CCR1	0	0	0	8	0	0	0	0	0	0	0	11	0	0	0	301	0	0	0	0	0	0	0	0	0	0	0	0	0	0	0	0	0	0	0	0	1	0	0	0	0	0	0	0	0	0	0	0	342	0	1	0	0	0	0	0	0	0	0	0	0	0	0	0	0	200	0	0	0	0	0	0	0	1	0	0	0	0	0	0	0	0	0	0	0	0
CCR10	0	0	0	0	0	0	0	0	0	0	0	0	0	0	0	0	0	0	0	0	0	0	0	0	0	0	0	0	0	0	0	0	0	0	0	0	0	0	0	0	0	0	0	0	0	0	0	0	0	0	1	0	0	0	0	0	0	0	0	0	0	0	0	0	0	0	0	0	0	0	0	0	0	0	0	0	0	0	0	0	0	0	0	0	0	0
CCR12P	0	0	0	0	0	0	0	0	0	0	0	0	0	0	0	0	0	0	0	0	0	0	0	0	0	0	0	0	0	0	0	0	0	0	0	0	0	0	0	0	0	0	0	0	0	0	0	0	0	0	0	0	0	0	0	0	0	0	0	0	0	0	0	0	0	0	0	0	0	0	0	0	0	0	0	0	0	0	0	0	0	0	0	0	0	0
CCR2	0	0	0	0	0	0	0	0	0	0	0	0	0	0	0	0	0	0	0	0	0	0	0	0	0	0	0	0	0	0	0	0	0	0	0	0	0	0	0	0	0	0	0	0	0	0	0	0	0	0	0	0	0	0	0	0	0	0	0	0	0	0	0	0	0	0	0	0	0	0	0	0	0	0	0	0	0	0	0	0	0	0	0	0	0	0
CCR3	0	0	208	128	0	0	0	0	16	101	0	0	0	0	0	0	0	0	0	12	0	0	10	0	48	0	0	0	13	0	0	0	0	0	0	0	2	0	0	0	0	0	0	0	0	0	0	0	0	0	0	5	66	0	0	0	0	0	0	0	0	0	0	0	0	0	0	0	176	47	0	24	0	0	0	0	0	0	0	0	0	0	0	0	0	0
CCR4	15	0	24	4	0	2	2	3	5	2	18	5	10	2	10	0	14	11	6	15	0	7	4	15	13	22	1	23	13	14	37	11	7	14	24	0	0	1	39	8	42	16	4	0	11	0	14	7	7	9	0	4	24	8	24	4	0	12	7	3	3	21	1	3	47	27	37	85	37	7	9	2	8	0	8	0	1	1	1	3	13	0	14	0	3	26
CCR5	0	0	0	0	0	0	0	0	0	0	0	0	0	0	0	0	0	0	0	0	0	0	0	0	0	0	0	0	0	0	0	0	0	0	0	0	0	0	0	0	0	0	8	0	0	0	0	0	0	0	1	0	0	0	0	0	0	0	0	0	0	0	0	0	0	0	0	0	0	0	0	0	0	0	0	0	0	0	0	0	0	0	0	0	0	0
CCR6	1	0	0	0	0	0	4	0	5	0	0	23	0	0	0	0	0	0	0	0	23	0	0	6	2	0	12	5	7	0	3	0	0	2	2	14	0	1	1	1	0	2	0	0	0	0	0	1	1	1	1	0	5	2	0	11	0	0	32	2	0	0	0	0	2	1	0	13	0	0	2	0	0	0	0	0	0	1	3	0	1	0	0	0	0	5
CCR7	0	0	0	0	0	0	0	0	0	0	0	0	0	0	0	0	0	0	0	0	0	0	0	0	0	0	0	0	0	0	0	0	0	0	0	0	0	0	0	147	0	0	0	0	0	0	0	0	0	0	0	0	0	0	0	0	0	0	0	0	0	0	0	0	0	0	0	0	0	0	0	0	0	0	0	0	0	0	0	0	0	0	0	0	0	0
CCR8	0	0	0	0	0	0	0	0	0	0	0	0	0	0	0	0	0	0	0	0	0	0	0	0	0	0	0	0	0	0	0	0	0	0	0	0	0	0	0	0	0	0	0	0	0	0	0	0	0	0	0	0	0	0	0	0	0	0	0	0	0	0	0	0	0	0	0	0	0	0	0	0	0	0	0	0	0	0	0	0	0	0	0	0	0	0
CCR9	0	0	0	0	0	0	0	0	0	0	0	0	0	0	0	0	0	0	0	0	0	0	0	0	0	0	0	0	0	0	0	0	0	0	0	0	0	0	0	0	0	0	0	0	0	0	0	0	0	0	0	0	0	0	0	0	0	0	0	0	0	0	0	0	0	0	0	0	0	0	0	0	0	0	0	0	0	0	0	0	0	0	0	0	0	0
CCRL2	0	0	0	0	0	0	0	0	0	0	0	1	0	0	0	0	0	0	0	0	0	0	0	0	0	0	0	0	0	0	0	0	0	0	0	0	0	0	0	295	0	0	516	0	0	0	0	0	0	0	1	0	0	0	0	0	0	0	0	1	4619	0	0	1	0	0	0	0	1	0	0	0	0	0	0	0	0	0	0	0	0	0	0	0	0	1
CCS	0	0	0	5	0	0	1	0	0	0	0	199	0	0	0	1	41	0	0	0	0	5	0	41	6	16	0	1	0	7	404	0	0	6	25	0	1	0	0	0	0	66	10	0	24	38	0	0	0	0	0	0	13	1	1	0	0	0	0	0	1	1	0	0	114	4	493	89	47	0	0	0	1	0	0	0	0	0	0	0	210	0	0	2	0	0
CCSAP	1	1	0	32	5	3	34	1	1	76	346	157	578	2671	0	202	957	106	0	118	0	175	89	4	5	39	34	16	5	12	300	11	35	7	42	6	2	52	27	0	185	46	0	1	45	15	91	267	52	81	2	826	3	5	0	1049	0	4	179	3367	0	0	0	1	0	2492	482	204	1368	99	313	1	0	6	0	113	149	11	3	49	31	2	0	0	0	815
CCSER1	7	0	1	0	0	0	0	0	2	165	0	0	0	2	0	0	0	0	1	6	0	0	0	243	2	0	0	0	1	1	16	0	1	0	171	0	0	0	2	0	5	1	0	0	0	0	16	3	0	0	1	2	1	0	0	0	0	0	0	0	0	0	0	0	7	1	3	0	0	0	0	0	0	0	0	0	0	0	0	0	49	0	0	0	0	0
CCSER2	3	0	75	1	0	2	0	6	5	230	999	322	1	0	0	35	231	5	3	1	0	183	0	0	27	158	101	38	244	5	3	48	0	640	188	507	1	1	8	3	132	10	1	2	110	0	0	1	80	80	73	137	92	29	3	413	0	9	5	20	1	367	1	1	2	1	4	22	275	9	0	98	2	1	0	329	669	42	22	3	174	0	53	0	0	84
CCT2	658	58	902	14	37	125	2	302	13	1091	1395	41	95	100	327	50	17	669	12	631	6	34	46	152	36	19	15	79	1	221	372	386	357	23	882	496	48	841	11	13	69	44	855	30	163	276	527	851	235	13	1	527	5	82	17	14	13	456	99	60	163	156	4	7	616	29	1643	27	994	1380	2390	1746	176	334	79	39	87	123	79	282	35	3	46	1	21	157
CCT3	70	0	0	130	1	0	1196	373	66	2018	105	93	91	239	3	49	12	257	20	22	12	337	431	101	467	280	9	60	8	266	1120	22	52	10	10	9	76	120	115	25	548	23	46	0	6	20	81	1344	50	471	1056	332	718	33	1	1659	1	91	6	9	6117	2158	88	27	147	70	158	1749	359	460	639	1613	2	0	1	1	0	2	2	2	793	1	675	28	0	177
CCT4	3	0	172	422	0	0	1	12	5	2	42	671	48	274	9	35	0	77	1	39	1	117	0	102	76	53	1	67	22	141	7	2	104	39	405	1	0	260	0	0	103	0	57	1	54	0	282	218	3	26	0	528	849	221	1815	1	0	10	0	0	1505	169	404	3	1248	130	448	1	323	855	1254	688	83	3	2	0	280	3	9	765	53	2	20	0	25	285
CCT4P1	0	0	0	0	0	0	0	0	0	0	0	0	0	0	0	0	0	0	0	0	0	0	0	0	0	0	0	0	0	0	0	0	0	0	0	0	0	0	0	0	0	0	0	0	0	0	0	0	0	0	0	0	0	0	0	0	0	0	0	0	0	0	0	0	0	0	0	0	0	0	0	0	0	0	0	0	0	0	0	0	0	0	0	0	0	0
CCT4P2	0	0	0	0	0	0	0	0	0	0	0	0	0	0	0	0	0	0	0	0	0	0	0	0	0	0	0	0	0	0	0	0	0	0	0	0	0	0	0	0	0	0	0	0	0	0	0	0	0	0	0	0	0	0	0	0	0	0	0	0	0	0	0	0	0	0	0	0	0	0	0	0	0	0	0	0	0	0	0	0	0	0	0	0	0	0
CCT5	207	0	210	327	0	1	0	344	76	544	183	970	140	61	491	64	48	256	0	138	40	260	721	646	136	5	150	219	63	99	153	368	787	85	226	574	0	288	413	1	279	3	256	0	461	15	321	854	83	2	28	106	754	33	135	0	0	95	0	71	1	1750	0	0	162	0	176	33	1621	296	0	689	2	4	36	1	1049	1	2	4	486	1	0	1	148	577
CCT5P1	0	0	0	0	0	0	0	0	0	0	0	0	1	0	0	0	0	0	0	0	0	0	0	0	0	0	0	1	0	0	0	0	0	0	15	0	0	0	0	0	0	0	0	0	0	0	0	0	0	0	0	1	0	0	0	0	0	0	0	0	1	0	0	0	0	0	0	0	1	0	0	0	0	0	0	0	0	0	0	0	0	0	0	0	0	0
CCT5P2	0	0	0	0	0	0	0	0	0	1	0	0	0	0	0	0	0	0	0	0	0	0	0	0	0	0	0	0	0	0	0	0	0	1	0	0	0	0	0	0	0	0	0	0	0	0	0	0	0	0	0	0	0	0	0	0	0	0	0	0	0	0	0	0	0	0	0	0	0	0	0	0	0	0	0	0	0	0	0	0	0	0	0	0	0	1
CCT6A	14	3	1378	184	3	8	651	1121	1244	29	622	174	25	405	1350	15	559	579	1	478	3	594	49	742	95	402	14	204	45	327	86	13	413	440	63	228	30	407	3	5	186	139	671	1	15	167	909	1565	79	29	1	181	2	5	1	11	0	93	1	1317	383	150	1	3	26	426	169	1739	1035	2	3822	1161	111	241	15	21	31	53	28	1326	534	3	3498	1	452	1340
CCT6B	3	0	0	4	0	0	0	0	0	0	354	0	178	7	9	8	1	0	0	1	0	0	0	68	3	11	1	4	1	6	2	5	0	6	10	0	4	0	4	0	113	0	0	0	11	0	1	4	0	3	1	0	0	19	46	0	0	1	2	23	1	0	0	0	12	11	0	2	2	18	139	1	2	1	0	0	2	0	5	0	2	0	0	1	1	25
CCT6P1	0	0	0	0	0	0	0	0	0	0	0	41	228	1	5	3	0	0	0	19	0	0	0	14	6	0	0	0	3	73	1	17	0	1	0	1	0	0	3	1	4	7	0	0	15	0	2	0	4	0	0	7	0	0	0	0	0	3	0	0	0	3	0	0	2	2	0	1	0	0	1	0	0	0	39	0	0	0	0	0	0	0	1	0	0	15
CCT6P2	0	0	0	0	0	0	0	0	0	0	0	0	0	0	0	0	0	0	0	0	0	0	0	0	0	0	0	0	0	0	0	0	0	0	0	0	0	0	0	0	0	0	0	0	0	0	0	0	0	0	1	0	0	0	0	0	0	0	0	0	0	0	0	0	0	0	0	0	0	0	1	0	0	0	0	0	0	0	0	0	0	0	0	0	1	0
CCT6P3	12	0	24	8	0	1	31	0	6	0	4	25	68	10	2	13	52	15	42	5	0	0	20	2	97	7	11	9	40	73	17	70	14	75	38	3	5	9	22	4	80	17	2	0	0	0	7	2	20	10	2	12	9	17	2	157	0	7	3	23	5	57	0	0	46	56	149	658	1	7	2	0	8	1	2	3	0	6	12	2	2	1	0	0	0	50
CCT6P4	0	0	0	0	0	0	0	0	0	0	0	0	0	0	0	0	0	0	0	0	0	0	0	0	0	0	0	0	0	0	0	0	0	0	0	0	0	0	0	0	0	0	0	0	0	0	0	0	0	0	0	0	0	0	0	0	0	0	0	0	0	0	0	0	0	0	0	0	0	0	0	0	0	0	0	0	0	0	0	0	0	0	0	0	0	0
CCT7	339	3	1	269	2	5	4	321	209	498	911	177	248	2190	698	359	38	214	325	58	3	153	54	106	14	375	3	8	376	13	426	806	136	9	897	122	6	486	14	2	636	11	3	0	772	37	432	493	104	299	2	435	1	299	1	423	4	1	0	6	2	3	10	10	880	0	4	1471	373	1	2027	3527	5	0	1	0	0	0	13	16	352	1	1	4	0	6
CCT7P1	0	0	0	0	0	0	0	0	0	0	0	0	0	0	0	0	0	0	0	0	0	0	0	0	0	0	0	0	0	0	0	0	0	0	0	0	0	0	0	0	0	0	0	0	1	0	0	0	0	0	0	0	0	0	0	0	0	0	0	0	0	0	0	0	0	0	0	0	0	0	0	0	0	0	0	0	0	0	0	0	0	0	0	0	0	0
CCT7P2	0	0	0	0	0	0	0	0	0	0	0	0	0	0	0	0	0	0	0	0	0	0	0	0	0	0	0	0	0	0	0	0	0	0	0	0	0	0	0	0	0	0	0	0	0	0	0	0	0	0	1	0	0	0	0	0	0	0	0	0	0	0	0	0	0	0	0	0	0	0	0	0	0	0	0	0	0	0	0	0	0	0	0	0	0	0
CCT8	260	1	2	0	0	2	109	466	1160	4100	1435	976	87	837	703	219	35	801	0	597	0	5	289	94	331	595	7	2	734	298	489	2	419	1113	148	255	1	667	1	0	1008	40	34	0	449	920	24	1	7	325	1	444	559	10	3516	5	1	86	5	77	0	37	54	0	284	758	467	144	1598	470	368	1262	310	30	4	4	1	0	2	50	4405	0	69	2	0	1118
CCT8L1P	0	0	0	0	0	0	0	0	0	0	0	0	0	0	0	0	0	0	0	0	0	0	0	0	0	0	0	0	0	0	0	0	0	0	0	0	0	0	0	0	0	0	0	0	0	0	0	0	0	0	0	0	0	0	0	0	0	0	0	0	0	0	0	0	0	0	0	0	0	0	0	0	0	0	0	0	0	0	0	0	0	0	0	0	0	0
CCT8L2	0	0	0	0	0	0	0	0	0	0	0	0	0	0	0	0	0	0	0	0	0	0	0	0	0	0	0	0	0	0	0	0	0	0	0	0	0	0	0	0	0	0	0	0	0	0	0	0	0	0	0	0	0	0	0	0	0	0	0	0	0	0	0	0	0	0	0	0	0	0	0	0	0	0	0	0	0	0	0	0	0	0	0	0	0	0
CCT8P1	0	0	0	0	0	0	0	0	1	0	0	0	0	0	731	0	0	0	0	0	0	0	0	0	0	0	0	0	0	0	0	1	0	0	0	0	0	0	0	0	2	0	0	0	0	0	0	0	0	0	0	0	0	0	1	0	0	1	0	0	0	0	0	0	0	0	1	0	2	0	0	0	0	0	0	0	0	0	0	0	1	0	0	0	0	0
CCZ1	1	0	32	12	0	0	5	17	0	0	18	13	428	0	111	2	29	21	2	25	4	66	1	48	80	45	10	13	9	193	9	13	21	9	15	52	150	85	4	3	10	12	24	1	4	32	53	26	18	1	3	14	106	6	3	3	1	21	4	38	3	14	2	4	89	6	20	11	45	5	0	3	2	0	90	3	14	1	2	0	1	12	0	0	15	43
CCZ1B	3	4	0	5	6	11	55	1	28	29	19	4	34	3	139	50	5	9	66	9	2	13	6	11	95	21	4	19	14	65	4	11	9	4	23	179	22	28	25	3	3	5	22	1	2	26	101	27	45	34	0	14	148	1	9	28	0	886	36	30	2	20	5	3	152	40	30	78	10	23	1900	46	35	5	11	5	7	0	4	27	1742	0	6	5	0	461
CD101	0	0	0	0	0	0	0	0	0	0	0	0	0	0	0	0	0	0	0	0	0	0	0	0	0	0	0	0	0	3	0	0	16	0	0	0	0	0	0	0	1	0	0	0	0	0	0	0	0	0	0	6	0	0	0	0	0	0	0	0	0	0	0	0	0	0	0	0	0	0	0	0	0	0	0	0	0	0	0	0	0	0	0	0	0	0
CD109	1	0	0	0	0	1	605	2	0	0	0	3	1	1	3	5	18	11	1	4	0	3	0	1	0	2	15	5	0	3	9	43	10	7	4	3	1	1	7	75	1	7	636	0	5	19	0	2	26	2	2	2	2	0	18	21	0	0	0	7	1	1	0	0	6	8	2	37	1	1	1	0	0	0	0	0	0	0	0	0	1	0	0	0	10	25
CD14	0	0	0	0	0	0	0	0	0	231	0	2	0	0	0	0	0	1	0	0	0	0	0	0	0	0	0	1	0	0	0	0	0	0	0	0	0	22	0	5	0	0	0	0	0	0	0	2	0	0	0	0	0	0	0	0	1	0	6	2	2559	0	0	0	0	0	0	0	0	0	0	0	0	0	0	0	0	0	0	0	1	0	0	0	0	0
CD151	12	0	7	4	0	9	15	0	4	0	15	5	15	0	7	36	29	26	17	3	0	10	4	10	56	10	8	22	45	9	5	22	19	35	4	1	8	6	0	32	29	17	62	1	10	0	12	21	24	4	0	20	14	9	5	181	0	29	2	3	0	100	0	2	14	76	66	26	8	39	3	132	15	1	3	2	24	5	10	646	233	5	3	51	2	65
CD160	9	1	0	5	0	2	2	1	0	0	8	6	1	2	8	1	0	8	4	5	11	3	2	8	6	1	0	5	0	7	4	24	2	7	3	4	0	2	4	0	3	0	3	0	3	1	24	7	1	11	3	8	19	0	0	0	0	1	9	3	0	8	0	0	7	22	1	2	3	38	1	7	0	0	1	0	0	0	2	1	0	0	0	1	0	2
CD163	2	0	70	19	0	41	8	35	3	3	0	3	49	81	19	29	14	14	12	11	41	51	0	27	29	5	4	23	1	21	14	10	19	26	8	0	0	39	9	144	49	13	707	0	20	3	9	19	4	51	8	1	30	79	1	0	1	4	7	0	94	0	407	0	230	9	52	29	8	0	0	0	0	0	10	2	0	2	0	3	0	1	0	12	531	88
CD163L1	0	0	0	0	0	0	0	0	0	0	0	0	0	0	0	0	0	0	0	0	0	0	0	0	0	0	0	0	0	0	0	0	0	0	0	0	0	0	0	0	0	0	0	0	0	0	0	0	0	0	0	0	0	0	0	0	0	0	0	0	0	0	0	0	0	0	0	0	0	0	0	0	0	0	0	0	0	0	0	0	0	0	0	0	0	0
CD164	189	0	1062	19	0	1	1128	804	879	6314	871	243	25	1741	1095	587	1780	711	1274	669	6	664	383	463	1076	1284	329	165	111	465	133	1365	607	1348	553	1420	17	698	184	466	502	2	362	2	1095	129	1637	2072	580	1392	7	624	1119	1104	1286	5477	3	327	50	2198	85	1056	29	6	1830	1480	190	672	731	858	1213	1990	1505	24	173	32	882	69	41	72	1774	24	1035	128	265	2149
CD164L2	0	0	0	0	0	0	0	0	0	0	0	0	0	0	0	0	0	0	0	0	0	0	0	0	0	0	0	0	0	0	0	0	0	0	0	0	0	0	0	0	0	0	0	0	0	0	0	0	0	0	0	0	0	0	0	0	0	0	0	0	0	0	0	0	0	0	0	0	0	0	0	0	0	0	0	0	0	0	0	0	0	0	0	0	0	0
CD177	0	0	0	0	0	0	0	0	0	0	0	0	0	0	0	0	0	0	0	0	0	0	0	0	0	0	0	0	0	0	0	0	0	0	0	0	0	0	0	0	0	0	0	0	0	0	0	0	0	0	0	0	0	0	0	0	0	0	0	0	0	0	0	0	0	0	0	0	0	0	0	0	0	0	0	0	0	0	0	0	0	0	0	0	0	0
CD177P1	0	0	0	0	0	0	0	0	0	0	0	0	0	0	0	0	0	0	0	0	0	0	0	0	0	0	0	0	0	0	0	0	0	0	0	0	0	0	0	0	0	0	0	0	0	0	0	0	0	0	0	0	0	0	0	0	0	0	0	0	0	0	0	0	0	0	0	0	0	0	0	0	0	0	0	0	0	0	0	0	0	0	0	0	0	0
CD180	1	0	0	0	0	0	4	0	15	0	0	1	1	0	3	2	1	9	4	6	31	3	3	12	3	20	0	1	9	0	1	0	4	6	0	0	30	1	50	1	2	18	5	0	5	16	10	1	6	4	0	2	0	0	0	0	0	8	2	34	1	1	0	1	23	8	2	11	0	0	3	3	2	263	0	1	1	0	0	1	1	1	0	0	0	49
CD19	0	0	0	0	0	0	0	0	0	0	0	0	1	0	0	0	0	0	1	0	0	0	0	0	0	0	0	1	0	0	0	0	0	0	0	0	0	0	0	0	1	0	0	0	0	0	0	0	1	0	0	0	0	0	0	0	0	0	0	0	0	0	0	0	0	0	0	0	0	0	0	0	0	0	1	0	0	0	0	0	0	0	0	0	0	0
CD1A	0	0	0	0	0	0	0	0	0	0	0	0	0	0	0	0	0	0	0	0	0	0	0	0	0	0	0	0	0	0	0	0	0	0	0	0	0	0	0	0	0	0	0	0	0	0	0	0	0	0	0	0	0	0	0	0	0	0	0	0	0	0	0	0	0	0	0	0	0	0	0	0	0	0	0	0	0	0	0	0	0	0	0	0	0	0
CD1B	0	0	0	0	0	0	0	0	0	0	0	0	0	0	0	0	0	0	0	0	0	0	0	0	0	0	0	0	0	0	0	0	0	0	0	0	0	0	0	0	0	0	0	0	0	0	0	0	0	0	0	0	0	0	0	0	0	0	0	0	0	0	0	0	0	0	0	0	0	0	0	0	0	0	0	0	0	0	0	0	0	0	0	0	0	0
CD1C	0	0	0	0	0	0	0	0	0	0	0	0	0	0	0	0	0	0	0	0	0	0	0	0	0	0	0	0	0	0	0	0	0	0	0	0	0	0	0	0	0	0	0	0	0	0	0	0	0	0	0	0	0	0	0	0	0	0	0	0	0	0	0	0	0	0	0	0	0	0	0	0	0	0	0	0	0	0	0	0	0	0	0	0	0	0
CD1D	0	0	0	0	0	0	0	0	0	0	0	0	0	0	0	0	0	0	0	0	0	0	0	0	0	0	0	0	0	0	0	0	0	0	0	0	0	0	0	0	0	0	0	0	0	0	0	0	0	0	0	0	0	0	0	0	0	0	0	0	0	0	0	0	0	0	0	0	0	0	0	0	0	0	0	0	0	0	0	0	0	0	0	0	0	0
CD1E	0	0	0	0	0	0	0	0	0	0	0	0	0	0	0	0	0	0	0	0	0	0	0	0	0	0	0	0	0	0	0	0	0	0	0	0	0	0	0	0	0	0	0	0	0	0	0	0	0	0	1	0	0	0	0	0	0	0	0	0	0	0	0	0	0	0	0	0	0	0	0	0	0	0	0	0	0	0	0	0	0	0	0	0	0	0
CD2	0	0	0	0	0	0	0	0	0	0	0	0	0	0	0	0	0	1	0	0	0	0	0	0	94	0	0	0	0	0	0	0	0	0	0	0	0	0	0	0	0	0	0	0	0	0	0	0	0	0	1	0	0	0	0	0	0	0	0	0	0	0	0	0	0	0	0	0	0	0	0	0	0	0	0	0	0	0	0	0	0	0	0	0	0	0
CD200	0	1	26	292	1	3	1	7	2	1	0	1	2	3	2	150	8	65	2	2	10	3	3	3	5	6	543	14	1	8	13	19	0	39	6	0	0	2	4	3	1	0	0	0	8	4	996	0	1	0	1	4	187	3	2	6	0	8	1	793	0	111	3	0	0	2	6	0	0	1	2	652	2	1	2	1	0	1	0	5	0	2	10	1	0	143
CD200R1	0	0	0	0	0	0	0	0	0	0	0	97	0	0	0	0	0	0	0	0	0	0	0	0	0	0	0	0	0	0	0	0	0	0	81	0	0	0	0	0	0	0	0	0	0	0	0	0	0	0	1	0	0	0	0	0	0	0	0	0	0	0	0	0	0	0	0	0	0	0	0	0	0	0	0	0	0	0	0	0	0	0	0	0	0	0
CD200R1L	0	0	0	0	0	0	0	0	0	0	0	0	0	0	0	0	0	0	0	0	0	0	0	0	0	0	0	0	0	0	0	0	0	0	0	0	0	0	0	0	0	0	0	0	0	0	0	0	0	0	0	0	0	0	0	0	0	0	0	0	0	0	0	0	0	0	0	0	0	0	0	0	0	0	0	0	0	0	0	0	0	0	0	0	0	0
CD207	0	0	0	0	0	0	0	0	0	0	0	0	0	0	0	0	0	0	0	0	0	0	0	0	0	0	0	0	0	0	0	0	0	0	0	0	0	0	0	0	0	0	0	0	0	0	0	0	0	0	0	0	0	0	0	0	0	0	0	0	0	0	0	0	0	0	0	0	0	0	0	0	0	0	0	0	0	0	0	0	0	0	0	0	0	0
CD209	0	0	15	2	0	2	0	2	3	2	0	1	11	0	5	11	7	11	18	8	0	3	0	17	1	21	0	10	14	1	3	0	4	18	8	2	0	1	1	0	0	0	0	0	2	1	14	4	4	6	1	6	4	6	36	3	0	4	5	50	0	11	1	0	9	0	3	17	3	2	8	0	0	0	0	0	0	0	2	2	0	0	0	2	2	18
CD22	0	1	1	6	1	0	0	33	0	0	6	2	2	1	4	30	2	5	11	0	1	7	0	2	2	0	1	10	7	5	15	2	4	7	30	0	14	0	2	1	1	7	3	0	3	21	27	1	28	4	2	3	1	2	4	4	0	0	11	2	3	2	0	0	19	4	0	2	1	3	0	0	0	0	0	0	0	0	0	28	1	0	0	0	5	8
CD226	3	0	5	2	0	2	16	5	4	0	0	2	11	5	11	1	4	20	17	6	1	15	1	5	3	0	1	74	4	2	3	8	2	17	28	2	7	0	18	0	6	8	0	0	3	0	3	1	14	11	1	8	5	16	4	19	0	6	0	12	1	3	2	3	8	62	18	12	6	20	2	20	1	2	1	1	10	1	3	0	1	0	0	3	4	18
CD24	2140	6	1513	674	3	9	5	2258	3838	735	397	1368	704	1133	1606	5	905	385	990	138	11	519	470	203	74	1082	1302	213	680	385	1134	545	195	9	189	1820	807	2650	92	74	1514	158	0	21	1	444	1413	1942	119	1837	6	558	840	823	53	828	1	852	622	696	59	2063	0	22	2817	48	1477	2118	3579	558	2419	5688	574	132	45	113	261	51	208	2125	1768	1	1141	114	691	3787
CD244	0	0	0	0	0	0	0	0	0	0	0	0	0	0	0	0	0	0	0	0	0	0	0	0	0	0	0	0	0	0	0	0	0	0	0	0	0	0	0	0	0	0	0	0	0	0	0	0	0	0	0	0	0	0	0	0	0	0	0	0	0	0	0	0	0	0	0	0	0	0	0	0	0	0	0	0	0	0	0	0	0	0	0	0	1	0
CD247	0	0	0	0	0	0	0	0	0	0	0	0	0	0	0	0	0	0	0	0	0	0	0	0	0	0	0	0	0	0	0	0	0	0	0	0	0	0	0	0	0	0	0	0	0	0	0	0	0	0	0	0	0	0	0	0	0	0	0	0	0	0	0	0	0	0	0	0	0	0	0	0	0	0	0	0	0	0	0	0	0	0	0	0	0	0
CD248	0	0	0	0	0	0	126	1	0	0	0	0	0	0	0	0	0	0	0	0	0	0	0	0	0	0	0	0	0	0	0	0	0	0	0	0	0	0	0	0	0	0	0	0	0	0	0	0	0	0	0	0	0	0	0	0	0	0	0	0	0	0	0	0	0	0	0	0	0	0	0	0	0	0	0	0	0	0	0	0	0	0	0	0	0	0
CD24P2	0	0	0	0	0	0	0	0	0	0	0	0	0	0	0	0	0	0	0	0	0	0	0	0	0	0	0	0	0	0	0	0	0	0	0	0	0	0	0	0	0	0	0	0	0	0	0	0	0	0	0	0	0	0	0	0	0	0	0	0	0	0	0	0	1	0	0	0	0	0	0	0	0	0	0	0	0	0	0	0	0	0	0	0	0	0
CD24P4	0	0	0	0	0	0	0	1	0	0	0	0	0	0	0	0	0	0	0	0	0	0	0	0	0	0	0	0	0	0	0	0	0	0	0	0	0	0	0	0	0	0	0	0	0	0	1	0	0	0	0	0	0	0	0	0	0	0	0	0	0	0	0	0	0	0	0	0	0	0	0	0	0	0	0	0	0	0	0	0	0	0	0	0	0	0
CD27	0	0	0	0	0	0	0	0	0	0	0	0	0	0	0	0	0	0	0	0	0	0	0	0	19	0	0	0	0	0	37	0	0	0	0	0	0	0	0	0	0	0	0	0	0	0	0	0	0	0	0	0	0	0	0	0	0	0	0	0	0	0	0	0	0	0	0	0	0	0	0	0	0	0	0	0	0	0	0	0	0	0	0	0	0	0
CD274	0	0	3	1	0	0	0	0	0	1607	31	0	0	0	0	36	1	62	0	0	0	0	0	0	0	114	223	0	1	1	0	0	0	0	46	0	0	20	96	0	0	1	0	0	1	0	60	0	14	50	2	0	35	43	0	6	0	0	0	50	2	0	0	0	0	952	429	0	0	0	0	0	9	0	1	5	10	0	0	0	29	0	1	0	3766	0
CD276	17	0	4	8	1	4	6	5	0	0	1	0	6	0	3	21	16	41	14	0	4	204	86	122	4	10	0	9	12	109	25	17	1	1	47	292	4	0	197	7	6	10	133	0	10	0	13	1	31	1	3	2	6	0	0	2	0	23	0	0	2	1	0	0	34	126	66	60	67	0	7	13	3	0	78	28	4	5	2	92	43	0	0	0	0	17
CD28	1	0	4	14	0	0	27	21	1	0	14	6	6	0	0	4	3	7	18	3	2	3	5	0	4	6	8	4	2	2	8	2	0	17	0	2	0	3	2	6	1	1	18	0	4	0	6	0	7	1	0	3	9	0	45	65	0	3	47	0	0	9	46	1	9	9	0	6	2	7	27	29	1	0	0	0	0	0	8	16	1	0	4	0	41	5
CD2AP	462	2	1146	870	1	2	2	6	7	35	386	195	158	0	254	38	215	451	167	131	1	515	637	356	221	557	480	88	716	119	1226	924	417	36	359	39	13	170	8	6	501	513	418	0	0	833	561	681	8	22	3	107	243	3	4	1150	1	646	86	63	153	1145	3	1	475	3	781	1301	1009	512	1722	2515	42	2	0	68	12	7	36	1060	62	1	4	1	1	1295
CD2BP2	0	0	2	2	0	0	1	0	454	0	1	32	4	62	148	1	0	20	280	0	1	116	0	0	20	0	2	0	143	0	1	5	1	0	52	1	1	14	39	15	91	2	52	0	14	0	19	174	3	1	3	33	46	0	1	0	0	381	1	0	0	0	0	0	0	0	147	0	0	627	0	1302	114	0	32	0	4	2	1	0	328	0	2	0	0	416
CD300A	0	0	0	0	0	0	0	0	0	0	0	0	0	0	0	0	0	0	0	0	1	0	0	0	2	0	0	0	0	0	0	0	0	0	0	0	0	0	0	2165	0	0	6	0	0	0	0	1	0	0	0	0	0	0	0	0	0	0	0	0	76	0	0	0	0	0	0	0	0	0	0	0	0	0	0	0	0	0	0	0	0	0	0	0	1	0
CD300C	0	0	0	0	0	0	0	0	0	0	0	0	0	0	0	0	0	0	0	0	0	0	0	0	0	0	0	0	0	0	0	0	0	0	0	0	0	0	0	0	0	0	0	0	0	0	0	0	0	0	0	0	0	0	0	0	0	0	0	0	56	0	0	0	0	0	0	0	0	0	0	0	0	0	0	0	0	0	0	0	0	0	0	0	0	0
CD300E	0	0	9	4	0	2	0	0	1	0	0	0	0	0	1	0	17	4	14	6	1	2	2	2	3	4	0	1	2	1	1	5	1	0	2	0	1	0	0	0	0	0	0	0	3	3	1	0	0	2	0	0	1	2	0	2	0	1	0	5	2	1	0	0	0	1	62	2	0	6	4	0	0	0	3	1	0	0	0	1	0	2	0	2	2	11
CD300LB	0	0	0	0	0	0	0	0	0	0	0	0	0	0	0	0	0	0	0	0	0	0	0	0	0	0	0	0	0	0	0	0	0	0	0	0	0	0	0	0	0	0	2	0	0	0	0	0	0	0	0	0	0	0	0	0	0	0	0	0	13	0	0	0	0	0	0	0	0	0	0	0	0	0	0	0	0	0	0	0	0	0	0	0	0	0
CD300LD	0	1	1	0	0	0	2	0	0	5	18	20	4	6	4	6	2	1	13	4	3	0	0	2	6	14	0	8	3	3	2	0	1	7	0	0	0	0	5	1	1	4	0	0	13	3	3	4	0	3	2	8	3	2	1	0	0	1	0	5	0	4	0	0	0	21	4	17	13	4	23	2	0	0	0	2	0	1	0	0	1	0	0	0	0	25
CD300LF	0	0	0	0	0	0	0	0	0	0	0	0	0	0	0	0	0	0	0	0	0	0	0	0	0	0	0	0	0	0	0	0	0	0	0	0	0	0	0	0	0	0	0	0	0	0	0	0	0	0	0	0	0	0	0	0	0	0	0	0	0	0	0	0	0	0	0	0	0	0	0	0	0	0	0	0	0	0	0	0	0	0	0	0	0	0
CD300LG	0	0	2	15	0	11	20	0	19	1	0	0	2	0	2	3	1	0	4	24	13	0	0	5	8	3	1	12	4	11	15	5	5	6	10	0	0	5	2	0	0	0	1	0	1	1	9	3	3	0	2	0	4	5	0	0	0	0	0	7	1	23	0	2	29	6	9	13	4	1	0	0	1	0	0	0	0	2	1	1	1	22	0	0	0	4
CD302	2	5	221	3	0	4	314	0	1	89	65	0	6	2	6	10	71	26	215	18	5	0	63	16	21	69	0	134	1	3	237	0	14	0	15	59	2	120	0	2	14	4	11	5	0	2	81	1	22	37	1	65	11	1	0	1	0	0	1	6	29	0	0	0	0	4	0	422	19	0	3	3	0	0	0	0	0	0	0	3	65	0	0	2	0	96
CD320	3	0	5	11	0	3	14	2	1	2	8	8	5	1	11	33	8	19	26	12	0	6	5	1	11	45	14	5	28	74	5	9	6	23	7	19	5	5	26	21	42	5	20	2	5	22	4	7	20	29	1	2	3	18	2	1	0	9	10	1	6	56	4	8	48	100	5	40	19	23	47	85	2	2	9	9	3	2	0	45	0	3	0	0	1	44
CD33	0	0	0	2	0	0	1	0	6	0	0	2	1	0	4	0	0	1	1	7	1	9	8	11	6	3	7	2	0	3	4	4	11	18	1	0	15	0	1	14	0	0	184	1	1	2	3	5	0	6	0	5	2	3	66	0	0	2	5	1	1	2	15	2	3	1	2	8	2	26	15	0	6	0	0	0	0	0	1	0	2	0	0	1	6	0
CD34	15	0	2	2	0	3	11	0	6	1	4	7	14	10	8	3	23	10	6	12	1	20	17	7	14	13	16	15	24	12	2	3	10	29	8	0	11	6	18	1	4	23	1	1	3	9	38	5	16	17	4	20	10	5	2	3	1	10	12	4	1	47	0	1	34	9	4	73	2	11	57	0	1	0	4	0	2	0	6	0	2	0	0	2	1	48
CD36	3	1	0	17	0	4	0	3	1	1	510	11	11	1	6	5	5	16	38	19	5	2	6	22	5	1	3	8	27	3	1	3	52	13	840	207	6	1	753	42	0	5	8162	4	10	23	223	2	141	2	7	1	36	1	0	0	0	1	2	12	4365	33	446	0	5	42	0	8	2	1	19	0	0	1	100	0	1	0	0	2	0	0	0	2	0	4
CD37	0	0	0	1	0	0	8	7	12	0	2	4	34	0	7	4	4	15	5	7	6	0	13	13	4	8	4	1	0	2	41	1	12	21	1	0	0	4	51	212	6	5	0	2	6	0	2	0	8	0	1	8	4	3	0	0	0	1	1	1	90	5	0	0	5	11	23	18	4	3	5	0	2	0	0	0	3	2	0	0	1	0	4	0	0	15
CD38	2	0	1	0	2	4	6	1	0	0	0	6	0	0	5	4	55	4	34	13	2	29	0	0	16	28	1	4	1	3	3	1	0	8	2	3	1	13	2	1595	18	0	0	0	1	0	3	4	86	0	0	8	0	8	0	2	0	0	1	2	3	7	0	1	58	57	0	450	0	4	183	0	1	2	0	0	0	0	1	0	0	0	16	3	0	82
CD3D	0	0	0	0	0	0	0	0	0	0	0	0	0	0	0	0	0	0	0	0	0	0	0	0	0	0	0	0	0	0	0	0	0	0	0	0	0	0	0	0	0	0	0	0	0	0	0	0	0	0	0	0	0	0	0	0	0	0	0	0	0	0	0	0	0	0	0	0	0	0	0	0	0	0	0	0	0	0	0	0	0	0	0	0	0	0
CD3E	0	0	0	0	0	0	0	0	0	0	0	0	0	0	0	0	0	0	0	0	0	0	0	0	1	0	0	0	0	0	0	0	0	0	0	0	0	0	0	0	0	0	0	0	0	0	0	0	0	0	0	0	0	0	0	0	0	0	0	0	0	0	0	0	0	0	0	0	0	0	0	0	0	0	0	0	0	0	0	0	0	0	0	0	0	0
CD3EAP	0	0	6	0	0	1	5	12	5	2	5	14	0	20	8	11	2	21	224	16	6	16	14	31	15	9	16	3	24	11	36	12	6	27	152	3	0	6	22	32	56	11	20	1	6	6	16	11	14	24	1	15	10	16	19	118	1	0	78	128	1	47	0	17	92	30	2	639	4	0	3	21	1	0	6	0	0	0	5	3	11	1	46	0	8	54
CD3G	1	0	1	1	0	1	1	4	2	0	7	5	11	1	13	20	6	7	18	8	19	25	6	19	12	11	46	25	23	9	18	15	4	18	5	0	4	12	17	10	10	2	6	0	20	20	17	15	12	19	5	30	9	7	2	12	1	27	14	5	4	10	23	1	23	19	15	54	16	1	86	1	26	0	0	5	0	0	2	0	1	0	1	0	1	33
CD4	0	1	0	1	0	0	0	0	0	0	1	0	1	0	1	0	0	1	1	0	2	0	0	0	1	1	0	3	0	2	23	0	0	0	1	1	1	17	0	288	0	7	62	0	0	0	0	0	0	0	0	0	1	0	1	0	0	0	2	2	1	12	3	1	4	3	2	1	2	3	1	0	5	0	0	1	0	1	0	0	0	6	0	521	14	15
CD40	0	0	0	0	0	0	1	0	0	0	0	0	0	0	0	0	1	0	3	2	1	0	0	0	0	1	0	0	0	0	0	0	1	3	3	0	30	0	0	1410	0	0	29	0	0	0	4	0	0	1	0	0	0	0	0	0	0	15	3	0	0	2	1	0	0	0	0	9	0	0	0	0	1	0	2	0	0	0	1	0	0	0	9	0	0	2
CD40LG	0	0	6	0	0	0	0	0	0	0	0	0	0	0	0	0	0	0	0	0	0	0	0	0	0	0	0	2	0	2	13	1	1	0	0	0	0	1	0	2	1	0	0	0	0	0	0	0	0	0	0	1	0	13	0	1	0	0	0	0	0	0	0	0	0	0	0	0	0	1	1	0	0	0	0	0	0	0	1	0	0	0	0	0	0	0
CD44	1	0	0	12	1	1	6384	24	0	2	11	1911	1	0	0	0	0	1	0	1680	1	0	0	0	181	49	0	238	1	3	2	1	2	0	13	0	0	2184	1393	1991	449	1	2392	0	0	0	1	0	2	0	0	136	2	451	0	1	1	0	3	2	728	68	2	0	1	39	98	18	366	1	2	0	1	0	12	0	2	42	0	0	0	0	7	2	453	1
CD46	2417	11	2759	219	684	31	85	571	2222	1380	1797	2162	2380	1735	2336	1636	1391	2060	2048	1223	47	1760	3502	2337	2538	841	373	1408	2895	736	3610	2442	1184	1031	3341	4776	1048	1560	3176	37	2680	341	181	15	99	1389	2757	3993	863	1493	24	890	3979	3408	6680	4485	8	3773	364	5078	111	2814	1448	749	5018	2575	1943	2676	5301	3900	718	6140	299	218	224	179	475	236	202	2150	5669	69	355	41	1568	4726
CD46P1	0	0	0	0	0	0	0	0	0	0	0	0	0	0	0	0	0	0	0	0	0	0	0	0	0	0	0	0	1	0	0	1	0	0	1	0	0	0	0	0	0	0	0	0	0	0	51	0	0	0	0	0	2	0	0	0	0	0	0	0	0	0	0	0	0	0	0	0	0	0	0	0	0	0	0	0	0	0	0	0	0	0	0	0	0	0
CD47	555	123	568	919	116	124	130	505	1333	726	1594	840	1385	1239	1213	361	1252	1524	1170	1284	65	553	1534	2235	1264	1709	49	688	405	454	522	3001	1135	74	1626	2273	180	1349	32	154	1785	67	328	104	235	96	238	916	650	658	23	2171	1339	819	1145	338	115	131	491	324	317	141	4235	524	1853	203	885	205	2381	183	1356	2051	551	858	579	510	386	701	860	1211	588	1001	339	1052	627	1262
CD48	0	0	0	0	0	0	0	1	0	0	0	0	0	0	0	0	0	0	0	0	0	0	0	1	0	0	0	0	0	0	0	0	0	0	0	0	0	0	0	2045	0	0	72	0	0	0	0	1	0	0	0	1	0	0	0	0	0	0	2	0	4	0	0	0	0	0	0	0	0	0	0	0	0	0	0	0	0	0	0	0	0	0	0	0	0	0
CD5	0	0	0	0	0	0	0	0	0	0	0	0	0	0	0	0	0	0	0	0	0	0	0	0	0	0	0	0	0	0	0	0	0	0	0	0	0	0	0	0	0	0	0	0	0	0	0	0	0	0	0	0	0	0	0	0	0	0	0	0	0	0	0	0	0	0	0	0	0	0	0	0	0	0	0	0	0	0	0	0	0	0	0	0	0	0
CD52	0	0	0	0	0	0	0	0	0	0	0	0	0	0	0	0	0	0	1	0	0	0	0	0	1	0	0	0	0	0	0	0	0	0	0	0	0	0	0	0	0	0	9	0	0	2	0	0	0	0	1	0	0	0	0	0	0	0	0	0	61	0	0	0	0	0	0	0	0	0	0	0	0	0	0	0	0	0	0	0	0	0	0	0	0	0
CD53	0	0	0	0	0	0	0	0	0	0	0	1	0	0	0	0	0	0	0	0	0	1	0	0	139	0	0	0	1	0	0	0	0	0	0	0	0	0	0	48	0	0	1633	0	0	0	0	0	1	1	1	0	0	0	1	3	0	0	0	0	1167	1	2	0	0	0	0	0	0	0	0	0	0	0	0	0	0	0	0	0	0	0	0	0	0	0
CD55	952	32	2098	466	24	56	937	433	554	219	2112	650	1089	768	2107	754	1003	1792	700	961	31	1622	3148	1454	994	967	76	959	1241	729	804	3625	1853	1281	2265	1375	2305	1256	3157	355	1007	1448	21	12	195	2954	1847	2041	534	669	34	1224	2486	1269	1926	4853	8	4240	4213	1938	172	275	323	31	1386	63	792	3262	10503	1853	3813	362	232	707	186	379	7054	178	470	210	3494	17	1013	154	1122	378
CD58	0	0	0	0	0	0	0	0	0	0	37	81	0	0	0	0	0	191	0	0	0	0	0	43	0	0	1	0	2	0	141	0	0	0	1	21	0	244	0	284	0	0	81	0	1	0	0	43	0	0	0	4	0	0	0	0	0	0	0	0	0	0	0	0	1	0	1	0	0	0	0	0	0	0	0	0	0	0	10	0	246	0	33	0	0	5
CD59	331	1	1008	908	1	9	1203	547	3073	107	2041	454	1689	4499	1482	1764	1051	514	1188	223	202	836	1481	334	765	603	11	488	497	493	729	764	1078	2304	739	1689	12	900	575	4	171	136	21	3	1032	2493	811	1431	1072	1667	3	77	1923	176	249	54	1	234	44	1162	9	5108	75	5	1889	2201	1416	2930	3797	813	3043	294	932	6	34	2	2242	12	248	3920	3117	7	46	143	7	3253
CD5L	0	0	0	0	0	0	0	0	0	0	0	0	0	0	0	0	0	0	0	0	0	0	0	0	0	0	0	0	0	0	0	0	0	0	0	0	0	0	0	0	0	0	0	0	0	0	0	0	0	0	0	0	0	0	0	0	0	0	0	0	0	0	0	0	0	0	0	0	0	0	0	0	0	0	0	0	0	0	0	0	0	0	0	0	0	0
CD6	4	1	8	0	0	1	13	18	4	1	23	1	1	0	5	9	24	39	38	12	2	16	0	31	14	16	5	22	12	12	9	13	5	11	10	7	8	3	55	0	16	4	30	0	12	6	8	6	20	6	0	17	34	10	5	1	1	9	20	5	0	5	0	0	135	8	9	4	1	1	22	0	9	1	3	0	2	5	2	0	1	1	5	1	1	9
CD63	358	0	766	196	0	137	1036	577	356	32	550	229	524	763	428	1794	225	101	1029	296	2	1	545	384	210	395	9	49	81	84	183	210	456	552	1107	1737	2	538	878	1298	368	39	940	0	789	4	369	64	878	240	5815	542	182	155	486	1189	1	543	981	24	236	3278	4628	2	935	5668	361	36	520	284	3573	1419	429	610	9	5	997	5	40	34	1043	2	27	11	0	1054
CD68	0	0	0	1	0	0	9	1	17	1	8	13	0	1	3	47	15	2	4	3	6	4	9	9	15	19	7	4	0	9	0	12	18	20	3	14	1	1	7	881	6	4	756	0	4	1	9	2	3	7	0	4	1	4	0	0	0	3	24	5	13241	9	1	4	4	91	23	14	3	47	30	1	0	2	3	25	8	3	0	105	0	1	0	0	4	30
CD69	0	0	0	0	0	0	0	0	0	0	0	0	0	0	0	0	0	0	0	0	0	0	0	0	2	0	0	0	0	0	0	0	0	0	0	0	0	0	0	0	0	0	0	0	0	0	0	0	0	0	0	0	0	0	0	0	0	0	0	0	105	0	0	0	0	0	0	0	0	0	0	0	0	0	0	0	0	0	0	0	0	0	0	0	0	0
CD7	0	0	0	0	0	0	0	0	0	0	0	0	0	0	0	0	0	0	0	0	0	0	0	0	0	0	0	0	0	0	0	0	0	0	0	0	0	0	0	0	0	0	0	0	0	0	0	0	0	0	0	0	0	0	0	0	0	0	0	0	0	0	0	0	0	0	0	0	0	0	0	0	0	0	0	0	0	0	0	0	0	0	0	0	0	0
CD70	0	0	0	0	0	0	0	0	0	0	0	0	0	0	0	0	0	0	0	0	0	0	0	0	0	1	0	0	0	0	1	0	0	0	0	0	0	0	0	0	0	0	0	0	0	0	0	0	0	0	0	1	0	0	0	0	0	0	0	0	0	0	0	0	0	0	0	0	0	0	0	0	0	0	0	0	0	0	0	0	0	0	0	0	0	0
CD72	0	0	0	0	0	0	0	0	0	0	0	0	0	0	0	0	0	0	0	0	0	4	0	0	3	4	0	0	0	0	0	0	0	0	0	0	0	4	0	0	0	0	0	0	0	0	2	0	0	0	0	0	0	0	0	0	0	0	0	0	0	0	0	0	0	0	0	0	0	0	16	0	0	0	3	0	2	0	0	45	2	0	86	0	0	0
CD74	3	0	1	0	2	1	2	26	1	0	0	6	9	0	2	4	1	19	0	2	0	2	6	11	7	0	0	0	1	2	2	7	19	3	3	0	2	0	24	41937	3	1	4015	0	3	165	1	4	8	0	0	2	5	3	4	1	0	1	1	2	236429	26	1	2	1	10	100	8	9	1	3	1	1	2	6	0	35	1	58	0	2	16	5	1	11	4
CD79A	0	0	0	0	0	0	0	0	0	0	0	0	0	0	0	0	0	0	0	0	0	2	0	0	0	0	0	0	0	0	0	0	0	0	0	0	0	0	0	0	0	0	0	0	0	0	0	0	0	0	0	0	0	0	0	0	0	0	0	0	0	0	0	0	0	0	0	0	0	0	0	0	0	0	0	0	0	0	0	0	0	0	0	0	0	0
CD79B	0	0	0	0	0	0	0	0	0	0	0	0	0	0	0	0	0	0	0	0	0	0	0	0	0	0	0	0	0	0	0	0	0	0	0	0	0	0	0	0	0	0	0	0	0	0	0	0	0	0	0	0	0	0	0	0	0	0	0	0	0	0	0	0	0	0	0	0	0	0	0	0	0	0	0	0	0	0	0	0	0	0	0	0	0	0
CD80	0	0	0	0	0	0	0	0	0	0	0	0	0	0	0	0	0	0	0	0	0	0	0	0	0	0	0	0	0	0	0	0	0	0	0	0	0	0	0	3	0	0	0	0	0	0	0	0	0	0	0	0	0	0	0	0	0	0	0	0	0	0	0	0	0	0	0	0	0	0	0	0	0	0	0	0	0	0	0	0	0	0	0	0	0	0
CD81	56	0	0	11	0	0	119	10	31	0	0	42	0	0	0	0	0	2	0	5	1	3	0	13	0	3	0	0	0	7	0	0	8	22	3	0	0	19	26	141	0	8	307	0	0	225	0	0	0	26	1	1	112	0	0	0	0	8	0	74	0	106	27	0	107	0	27	0	5	7	12	8	12	0	0	0	90	0	1	0	6	0	0	1	7	361
CD82	24	2	4	1	0	1	86	3	15	23	11	15	327	13	491	21	11	23	30	5	2	9	17	7	25	75	37	13	14	103	21	18	18	6	272	21	33	5	33	22	14	15	100	1	13	13	220	22	13	12	5	0	7	28	25	31	0	8	72	5	0	44	0	1	22	29	36	97	27	14	1796	4	3	0	0	1	10	1	1	1	35	1	0	3	9	73
CD83	0	0	0	0	0	0	0	1	0	0	0	0	0	0	0	0	0	0	0	0	0	0	183	0	0	0	0	0	0	0	0	0	0	0	0	0	0	0	0	3135	0	0	236	0	0	0	1	0	0	0	0	0	0	0	1	2	0	2	0	0	2	1	2	2	0	4	0	2	0	0	0	861	0	3	0	2	0	0	0	0	2	2	0	0	0	1
CD84	2	0	11	0	0	2	2	0	37	1	14	9	4	26	27	1	17	14	66	35	1	43	14	35	15	29	7	22	26	20	36	69	12	64	16	6	5	0	35	9	18	74	198	0	6	78	24	2	8	4	0	17	10	54	77	6	0	18	16	154	6	9	2	0	25	54	4	72	36	19	4	1	3	0	1	2	1	3	1	0	0	3	1	1	1	22
CD86	0	0	0	0	0	0	0	0	0	0	0	0	0	0	0	0	0	0	0	0	0	0	0	0	0	0	0	0	0	0	0	0	0	0	0	1	0	0	0	509	0	0	42	0	0	0	0	0	0	0	0	0	0	0	0	0	0	0	0	0	11654	1	0	0	0	0	0	115	1	0	0	0	0	0	0	0	2	0	0	0	0	0	0	0	3	0
CD8A	0	0	0	0	0	0	0	0	0	1	0	0	2	0	0	2	0	5	1	0	0	2	3	0	7	0	0	2	0	1	2	0	0	0	0	0	2	14	1	0	1	1	0	0	1	0	15	0	0	0	0	4	0	0	0	0	0	0	0	0	0	0	2	0	1	0	0	1	0	0	0	0	0	0	1	0	0	0	0	0	0	0	0	0	0	15
CD8B	0	0	0	0	0	0	0	0	0	0	0	0	0	0	0	0	0	0	0	0	0	0	0	0	0	0	0	0	0	0	0	0	0	0	0	0	0	0	0	0	0	0	0	0	0	0	0	0	0	0	0	0	0	0	0	0	0	0	0	0	0	0	0	0	0	0	0	0	0	0	0	0	0	0	0	0	0	0	0	0	0	0	0	0	0	0
CD8BP	0	0	0	0	0	0	0	0	0	0	0	0	0	0	0	0	0	0	0	0	0	0	0	0	0	0	0	0	0	0	0	0	0	0	0	0	0	0	0	0	0	0	0	0	0	0	0	0	0	0	0	0	0	0	0	0	0	0	0	0	0	0	0	0	0	0	0	0	0	0	0	0	0	0	0	0	0	0	0	0	0	0	0	0	0	0
CD9	0	0	0	0	1	0	0	0	0	0	0	0	0	0	0	408	0	0	0	0	0	0	0	0	0	0	0	0	0	0	0	1	0	0	0	0	0	0	1	0	0	1	451	0	1007	0	0	0	134	0	0	0	0	0	0	0	0	0	0	0	1	0	353	0	0	2216	2	0	0	0	0	0	0	1	0	0	0	0	0	0	0	0	0	0	0	0
CD93	1	0	0	0	0	0	0	0	8	0	0	0	11	0	0	0	1	2	11	9	0	3	4	0	0	0	0	0	6	6	2	1	0	1	3	7	0	0	5	0	1	1	0	0	2	0	1	1	3	0	0	0	1	14	10	3	0	1	0	0	22	22	0	3	10	2	1	3	0	0	0	4	1	0	96	0	4	0	0	29	0	0	0	0	0	0
CD96	2	0	2	0	1	1	3	0	0	19	4	1	38	0	3	3	4	4	1	3	0	3	0	6	144	1	38	7	7	11	3	8	2	6	1	1	0	4	23	3	1	0	0	0	1	0	4	7	0	1	0	20	14	5	0	2	0	8	0	1	1	0	0	5	11	6	7	26	10	7	6	0	0	0	0	1	1	0	1	1	0	0	44	0	8	4
CD99	398	3	9	289	3	9	401	234	180	636	722	147	142	43	86	21	209	56	57	70	0	17	138	81	49	216	2	11	96	157	281	122	208	13	328	228	9	142	23	170	133	7	317	2	27	0	74	131	67	106	7743	183	104	124	0	1	0	107	5	284	1	314	85	0	201	56	162	44	272	720	1221	44	561	22	56	2	4	43	29	333	32	0	26	0	4	134
CD99L2	18	0	101	0	0	1	11	48	0	0	24	22	10	0	50	0	22	3	0	0	21	8	7	13	3	14	1	26	53	3	9	17	0	4	16	134	2	123	69	0	31	3	0	0	0	30	39	2	17	13	7	16	139	123	0	1248	0	0	3	1	5	0	0	1	186	2	11	9	40	3	5	6	0	15	1	0	1	4	26	6	1	1	0	8	0	52
CD99P1	0	0	1	0	0	0	0	0	5	9	0	13	22	1	2	2	139	2	2	1	1	35	7	21	0	2	2	1	138	0	3	1	0	157	4	50	0	1	333	5	0	4	0	0	0	2	0	0	0	1	8	3	19	4	0	1	1	1	2	0	0	3	1	0	11	0	1	8	1	5	0	1	1	1	0	0	0	1	0	0	21	0	0	13	0	31
CDA	0	0	0	0	0	0	0	0	0	0	0	0	0	0	0	0	0	0	0	0	0	0	0	0	0	0	0	0	0	0	0	0	0	0	0	0	0	0	0	0	0	0	0	0	94	0	0	0	41	0	0	0	0	0	0	0	0	0	0	0	0	0	0	0	0	2171	0	0	0	0	0	0	0	0	0	0	0	0	0	0	0	0	0	0	0	0
CDADC1	0	0	0	0	0	0	0	0	0	0	0	0	0	0	0	0	0	0	0	0	0	0	0	0	0	11	0	5	0	0	0	0	0	0	0	0	9	0	0	0	0	0	0	0	0	0	0	414	0	0	1	0	0	0	0	0	0	0	0	0	0	0	0	0	0	0	0	0	0	0	0	0	0	0	795	0	0	0	0	0	0	0	0	0	0	0
CDAN1	14	0	2	2	0	0	49	0	0	0	23	5	2	2	4	1	2	7	0	77	7	5	0	10	188	0	1	9	2	5	1	2	8	1	3	0	0	0	1	1	1	10	2	0	5	2	117	13	1	0	3	2	3	18	0	4	0	2	5	9	0	0	19	0	7	3	38	28	1	1	0	0	0	0	0	0	3	0	1	3	0	0	0	0	0	0
CDC123	38	0	0	5	1	1	4	0	24	0	0	115	63	2	422	46	0	62	1	182	0	358	499	98	35	0	0	17	509	308	401	544	392	447	241	1	1	348	0	0	344	0	166	0	233	0	0	291	111	2	0	0	11	0	0	0	0	0	8	0	1773	87	0	6	473	27	5	370	210	45	3	247	5	0	0	0	0	0	3	278	3	2	45	0	0	0
CDC14A	0	0	11	0	0	0	0	0	0	2	0	0	0	0	0	0	42	253	0	0	0	247	0	0	1	0	0	0	0	0	224	0	8	0	102	1	0	1	0	0	39	0	0	2	0	0	184	1	104	0	0	0	0	0	0	0	0	0	0	18	0	0	0	0	61	0	4	0	0	0	0	0	0	0	0	0	0	0	4	0	211	0	0	0	0	0
CDC14B	244	0	4	5	0	2	0	0	0	0	0	0	767	0	66	5	1	1	5	12	1	135	1	4	4	3	5	93	5	7	738	163	3	2	10	149	2	2	5	0	3	1	0	0	0	0	2	1110	13	0	1	5	36	33	1	0	0	4	0	12	0	1308	0	0	9	115	54	11	1	3	34	9	1	0	0	0	0	2	3	46	67	0	87	0	0	5
CDC14C	0	0	0	0	0	0	0	0	0	0	0	0	0	0	0	0	0	0	0	0	0	0	0	0	0	0	0	0	0	0	0	0	0	0	0	0	0	0	0	0	0	0	0	0	0	0	0	0	0	0	2	0	0	0	0	0	0	0	0	0	0	0	0	0	0	0	0	0	0	0	0	0	0	0	0	0	0	0	0	0	0	0	0	0	0	0
CDC16	17	1	495	22	0	4	1	11	4	1703	2	134	69	272	3	0	167	2	6	2	0	2	373	313	73	0	0	291	1	225	319	44	1	3	6	2	0	7	14	0	0	3	19	0	20	32	1	0	161	13	0	6	0	2	0	0	0	689	7	1	95	46	0	69	4	12	39	563	1	952	6	79	585	0	5	8	8	9	9	0	585	0	62	10	0	103
CDC20	0	0	0	72	0	0	0	0	0	0	0	1	0	0	0	40	0	0	0	1	0	0	0	0	0	0	0	46	0	0	0	0	0	0	0	0	0	0	0	0	0	0	0	0	0	0	0	0	0	0	0	0	0	0	0	0	0	0	0	0	0	105	0	0	1	1	518	0	0	0	0	3472	0	0	0	0	0	0	0	0	0	0	0	0	0	2
CDC20B	0	1	16	14	0	4	1	20	7	3	8	3	18	1	34	4	0	11	7	8	3	9	19	17	21	17	12	10	2	18	19	4	4	2	3	1	1	0	6	0	20	23	2	0	3	1	62	18	5	4	4	4	24	27	2	0	0	4	4	4	2	7	22	1	24	5	1	25	0	62	44	3	4	1	3	1	0	1	10	14	0	0	307	8	2	20
CDC20P1	0	0	0	0	0	0	0	0	0	0	0	0	0	0	0	0	0	0	0	0	0	0	0	0	0	0	0	0	0	0	0	0	0	0	0	0	0	0	0	0	0	0	0	0	0	0	0	0	0	0	0	0	0	0	0	0	0	0	0	0	0	0	0	0	0	0	0	0	0	0	0	0	0	0	0	0	0	0	0	0	0	0	0	0	0	0
CDC23	71	0	0	15	1	0	0	1	195	0	6	0	364	0	983	6	670	63	0	0	1	19	301	2	581	324	1	67	948	6	563	2765	76	2	1007	148	3	33	1	0	2	0	5	0	111	2749	2	51	1	262	1	0	1488	2	0	0	0	215	0	0	1	64	1	0	131	371	290	28	975	477	2907	47	24	0	1	0	7	0	0	0	47	0	1	811	299	1730
CDC25A	0	0	0	0	0	0	0	0	0	0	0	0	1	1	0	0	0	2	0	0	0	0	0	106	0	0	0	0	0	0	0	0	0	0	0	0	0	0	0	0	0	0	0	0	0	0	0	0	0	0	0	0	0	0	0	0	0	1	0	0	0	0	0	4	0	0	91	0	0	419	0	2808	0	0	0	0	0	0	0	1	0	0	0	0	0	0
CDC25B	0	0	0	42	0	0	0	0	0	0	0	0	0	0	1	0	0	0	0	0	0	0	0	1	0	0	0	37	0	3	0	0	0	0	0	0	0	1	0	44	0	16	5	0	0	0	708	0	0	0	0	1	4	0	0	0	0	0	0	4	3	0	0	0	0	1	2	0	15	5	3	2304	3	0	0	0	0	3	0	101	0	0	1	0	0	0
CDC25C	0	0	0	12	0	0	0	0	0	0	0	10	0	0	0	0	0	0	0	0	0	0	0	1	0	0	0	377	0	0	0	0	0	0	0	0	0	0	0	0	28	0	0	0	0	1	0	0	0	0	0	0	0	0	0	0	0	0	0	0	0	0	0	7	0	0	0	0	0	0	0	0	0	0	0	0	0	0	0	7	0	0	0	0	1	0
CDC26	0	0	32	0	0	0	151	0	0	0	11	49	95	0	133	133	0	6	483	2	0	1	7	68	44	0	1	349	6	45	233	17	0	230	0	64	526	130	0	36	144	0	16	0	3	0	111	8	5	141	2	107	0	0	2	0	0	13	15	0	1	0	807	2	12	0	0	158	116	790	0	138	2	1	0	0	0	5	0	53	0	0	0	0	0	259
CDC27	0	6	2	341	0	74	159	39	130	0	698	254	808	1	6	39	0	57	5	32	0	1	0	79	119	78	0	54	324	25	3	330	0	0	257	1	0	1050	0	3	234	0	62	0	10	1	118	125	324	0	21	45	353	67	0	236	1	9	0	24	1	16	1	0	80	57	367	1	657	1	115	26	3	0	4	12	3	11	4	0	1	2	81	69	1	19
CDC27P1	0	0	0	0	0	2	0	0	0	0	0	0	0	0	0	0	0	0	0	0	0	0	0	0	0	0	0	0	0	0	0	0	0	0	0	0	0	0	0	0	0	0	0	0	0	0	0	0	0	0	6	0	0	0	1	0	0	0	0	0	0	0	0	0	0	0	0	0	0	0	0	0	0	0	0	0	0	0	0	0	0	0	0	0	0	0
CDC27P2	0	0	0	0	0	0	0	0	0	0	0	0	0	0	0	0	0	0	0	0	0	0	0	0	0	0	0	0	0	0	0	0	0	0	0	0	0	0	0	0	0	0	0	0	0	0	0	0	0	0	0	0	0	0	0	0	0	0	0	0	0	0	0	0	0	0	0	0	0	0	0	0	0	0	0	0	0	0	0	0	0	0	0	0	0	0
CDC27P3	0	0	0	0	0	0	0	0	0	0	0	0	0	0	0	0	0	0	0	0	0	0	0	0	0	0	0	0	0	0	0	0	0	0	0	0	0	0	0	0	0	0	0	0	0	0	0	0	0	0	1	0	0	0	0	0	0	0	0	0	0	0	0	0	0	0	0	0	0	0	0	0	0	0	0	0	0	0	0	0	0	0	0	0	0	0
CDC34	34	0	0	0	0	0	0	0	1	0	2	0	0	0	0	1	0	10	0	0	0	0	0	44	1	0	2	0	0	10	0	0	0	2	0	0	0	0	0	0	0	0	64	0	0	0	0	0	0	0	0	0	0	0	0	0	0	0	11	0	0	29	0	6	0	1	9	63	24	0	0	23	13	59	0	1	0	0	0	83	0	0	0	0	0	145
CDC37	3	1	2	3	1	87	4	10	0	36	2	10	281	22	1	28	1	4	2	0	0	2	8	10	9	3	55	2	18	9	74	1	5	76	54	3	0	147	517	202	1	0	18	0	180	14	10	14	93	0	2	40	64	1	113	4	0	44	113	164	1	29	0	0	0	804	24	2	0	0	13	28	0	0	1	15	0	0	11	127	127	0	19	25	2	33
CDC37L1	0	0	0	12	0	0	564	0	0	0	0	26	122	0	3	4	11	0	14	0	1	13	0	0	0	98	275	14	1	63	0	0	13	0	2	0	0	0	14	0	161	24	0	0	11	0	21	0	0	15	2	0	30	0	0	0	0	0	0	0	0	0	0	0	1	443	33	463	8	36	306	2	0	0	3	0	1	0	0	0	0	0	0	2	0	492
CDC37P1	0	0	0	0	0	0	0	0	0	0	0	0	0	0	0	0	0	0	0	0	0	0	0	0	0	0	0	0	0	0	0	0	0	0	0	0	0	0	0	0	0	0	0	0	0	0	0	0	0	0	0	0	0	0	0	0	0	0	0	0	0	0	0	0	0	0	0	0	0	0	0	0	0	0	0	0	0	0	0	0	0	0	0	0	0	0
CDC40	1	0	9	120	0	0	0	196	8	40	101	53	2	0	2	13	60	53	24	3	8	3	27	4	55	116	0	32	87	10	9	15	10	0	30	11	26	3	12	7	2	5	165	0	68	4	14	28	2	13	3	34	48	5	8206	26	0	0	5	7	0	16	1	2	270	22	48	20	7	324	29	83	20	0	0	1	40	2	1	1	14	0	47	0	16	25
CDC42	140	12	940	491	18	19	1560	204	1254	52	907	951	816	1379	581	811	333	573	958	538	5	387	383	679	349	908	507	384	562	791	688	145	611	1282	1415	1597	18	1052	596	859	408	102	851	7	882	372	678	1260	651	710	8	702	276	309	3094	2001	6	616	124	2378	3619	1386	791	34	676	362	935	210	1789	1642	2234	438	385	70	376	7	452	45	261	4141	964	14	23	2	2049	2216
CDC42BPA	353	18	383	165	4	12	1026	297	1623	5	1538	1	365	1	13	427	1908	278	1808	87	2	453	1	60	647	1383	1	984	71	882	979	1528	1309	162	1125	1	3	1	0	0	1	12	216	6	612	37	498	1062	34	2	1	545	1	346	0	0	0	1	0	0	0	464	1	11	1187	699	85	0	379	1645	142	3	26	4	0	1	4	12	13	5	5	1	6	1	0	353
CDC42BPB	16	0	0	50	0	0	93	1	0	2	341	13	10	0	0	4	0	6	0	0	0	3	0	8	0	1	128	0	0	1	0	0	38	279	22	0	0	4	275	0	5	3	240	0	0	0	0	0	17	1	1	0	1	50	39	1	0	0	1	0	0	13	0	0	1	77	731	13	139	0	30	9	22	1	5	6	131	0	0	24	6	1	2	0	0	11
CDC42BPG	1	0	0	45	0	0	0	1	0	0	0	1	0	0	325	0	5	0	0	41	1	0	0	0	0	0	5	0	0	13	0	0	1	0	0	0	0	3	0	0	0	3	0	0	0	0	203	0	0	0	51	104	0	1	0	0	0	0	13	0	0	0	0	0	0	0	7	0	0	0	0	0	0	79	0	0	0	0	9	0	95	0	0	5	0	0
CDC42EP1	97	0	0	2	0	0	0	14	0	0	0	1	0	0	5	3	2	7	0	5	1	4	57	12	9	0	0	8	0	0	7	0	35	17	0	7	0	31	15	0	1	2	0	2	36	0	20	9	24	0	0	0	3	9	0	0	0	0	142	11	0	0	0	0	44	13	78	5	1	44	25	78	116	0	0	0	1	0	0	54	245	0	5	0	0	3
CDC42EP2	0	0	0	0	0	0	3	0	0	0	6	0	0	0	0	0	0	0	0	0	0	0	0	10	0	0	0	0	0	0	0	0	0	0	0	0	0	0	0	0	0	0	0	0	0	0	0	0	0	0	0	0	0	0	0	0	0	0	0	0	0	0	0	0	0	0	0	0	0	0	0	0	0	0	0	0	0	0	0	0	0	0	0	0	0	0
CDC42EP3	4	4	2	204	1	5	2114	8	6	2	57	20	368	0	274	158	14	56	85	118	1	433	44	680	243	223	0	58	257	201	62	216	143	7	62	1	5	60	57	134	3	871	337	1	86	90	25	188	80	40	6	126	540	67	87	83	3	2	6	3	5	1	0	0	130	405	520	120	214	7	13	1	7	0	18	1	0	2	5	3	178	0	3	4	0	848
CDC42EP3P1	0	0	0	0	0	0	0	0	0	0	0	0	0	0	0	0	0	0	0	0	0	0	0	0	0	0	0	0	0	0	0	0	0	0	0	0	0	0	0	0	0	0	0	0	0	0	0	0	0	0	0	0	0	0	0	0	0	0	0	0	0	0	0	0	0	0	0	0	0	0	0	0	0	0	0	0	0	0	0	0	0	0	0	0	0	0
CDC42EP4	16	0	0	0	0	0	0	0	0	0	82	1	60	64	130	0	23	0	0	0	0	0	0	2	95	0	4	0	0	5	0	0	3	0	17	0	0	1	0	0	0	2	0	0	0	0	50	10	23	0	1	191	63	14	0	75	0	72	0	426	0	36	0	0	0	0	62	0	7	0	0	55	0	1	1	28	6	0	31	1	555	0	1	0	0	11
CDC42EP5	0	0	0	0	0	0	0	0	0	0	0	0	0	0	0	0	0	0	0	0	0	0	0	0	0	0	0	0	0	0	0	0	0	0	0	0	0	0	0	0	0	0	0	0	0	0	0	0	0	0	0	0	0	0	0	0	0	0	0	0	0	0	0	0	0	0	0	0	0	0	0	0	0	0	0	0	0	0	0	0	0	0	0	0	0	0
CDC42P1	0	0	0	0	0	0	0	57	0	0	0	0	0	0	0	0	0	0	0	0	0	0	0	0	0	0	0	0	0	0	0	0	0	0	0	0	0	0	0	0	0	0	0	0	0	0	0	0	0	0	0	0	0	0	0	0	0	0	0	0	0	0	0	0	0	0	1	0	0	0	0	0	0	0	0	0	0	0	0	0	0	0	0	0	0	0
CDC42P2	0	0	0	0	0	0	0	0	0	0	0	0	0	0	0	0	0	0	0	0	0	0	0	0	0	0	0	0	0	0	0	0	0	0	0	0	0	0	0	0	0	0	0	0	0	0	0	0	0	0	0	0	0	0	0	0	0	0	0	0	0	0	0	0	0	0	0	0	0	0	0	0	0	0	0	0	0	0	0	0	0	0	0	0	0	0
CDC42P3	0	0	0	0	0	0	0	0	0	0	0	0	0	1	0	0	0	0	0	0	0	0	0	0	0	0	0	1	0	0	0	0	0	0	0	0	0	0	0	0	0	0	0	0	0	0	1	1	0	0	0	0	0	0	0	0	0	0	0	0	0	0	0	0	0	0	0	0	1	0	0	0	0	0	0	0	0	0	0	0	0	0	0	0	0	0
CDC42P4	0	0	0	0	0	0	0	0	0	0	0	0	0	0	0	0	0	0	0	0	0	0	0	0	0	0	0	0	0	0	0	0	0	0	0	0	0	0	0	0	0	0	0	0	0	0	0	0	0	0	0	0	0	0	0	0	0	0	0	0	0	0	0	0	0	0	0	0	0	0	0	0	0	0	0	0	0	0	0	0	0	0	0	0	0	0
CDC42P5	0	0	0	0	0	0	1	0	0	0	0	0	0	0	0	0	0	0	0	0	0	0	0	0	0	0	0	135	0	0	0	0	0	0	0	0	0	0	0	0	0	0	0	0	0	0	0	0	0	0	0	0	0	0	0	0	0	0	0	0	0	0	0	0	0	0	0	0	0	0	0	0	0	0	0	0	0	0	0	0	0	0	0	0	0	0
CDC42P6	0	0	0	0	0	0	0	0	0	0	0	0	0	0	0	0	0	0	0	0	0	0	0	0	0	0	0	0	0	0	0	0	0	0	1	1	0	0	0	0	0	0	0	0	0	0	0	0	0	0	0	0	0	0	0	0	0	0	0	0	0	0	0	0	0	0	1	0	0	0	0	0	0	0	0	0	0	0	0	0	0	0	0	0	0	1
CDC42SE1	528	6	20	18	6	14	95	105	89	192	45	186	147	56	546	106	53	42	108	85	4	41	179	18	286	34	45	109	112	86	36	71	125	269	671	30	81	441	862	381	83	23	546	2	43	75	135	186	110	55	7	88	74	102	844	332	6	66	16	42	5990	24	42	11	86	122	150	66	199	155	146	2408	31	15	15	17	2390	35	39	54	15	14	27	29	18	90
CDC42SE2	812	4	7	130	3	21	89	13	353	1976	522	541	358	25	397	598	857	483	908	570	19	433	378	341	939	93	8	51	205	43	256	229	392	290	497	283	12	529	559	13	587	10	145	4	1288	462	1297	517	669	24	29	619	467	165	3111	182	5	175	48	1875	6073	422	18	21	565	501	36	624	1892	548	37	633	46	4	81	12	233	49	196	2953	157	3	1663	37	15	1141
CDC45	0	0	0	3	0	0	0	2	0	0	0	263	0	0	0	0	0	0	0	1	0	0	0	668	0	0	0	1	0	0	543	1	0	0	0	2	0	0	1	0	0	0	6	1	0	0	0	0	0	0	0	1	0	0	0	0	0	0	0	0	0	0	0	0	0	0	0	0	0	0	0	105	0	0	0	0	0	0	0	1	0	0	0	0	0	214
CDC5L	17	3	15	190	7	10	216	20	30	169	0	7	0	92	283	126	116	104	543	18	5	250	248	359	62	75	18	74	17	250	508	80	22	159	137	36	2	67	146	25	268	21	0	0	26	8	656	1390	72	15	4	36	106	570	10	4	8	51	85	61	45	4	453	6	591	561	46	88	918	44	573	23	247	4	20	13	48	68	39	670	99	2	12	0	2	47
CDC6	0	0	3	1	0	0	23	21	1	0	0	37	33	0	6	0	6	42	1	5	560	189	1	117	59	3	5	28	1	1	190	1	0	14	12	0	0	0	40	0	2	0	8	0	0	8	6	0	1	27	1	0	2	0	2	0	0	2	6	2	2	96	0	0	0	8	447	2	0	661	11	95	26	0	7	7	11	12	5	1839	123	0	7	0	0	29
CDC7	0	3	0	35	0	0	1	0	0	0	0	457	1	0	5	1	0	885	0	0	0	0	0	529	0	0	0	1	0	0	204	0	1	0	33	0	0	388	0	0	0	0	1	0	0	0	0	1	7	0	0	0	6	1	21	2	0	0	0	0	0	0	0	0	3	0	0	0	0	5	0	1753	6	0	0	0	0	0	0	1	0	0	0	0	0	107
CDC73	844	0	0	43	0	0	2	4	363	8	21	19	0	20	186	210	9	11	0	188	6	3	52	8	245	30	1	109	19	11	1	147	2	11	286	2	0	2	0	0	3	3	0	0	212	24	9	0	15	3	5	12	68	0	1	86	0	3	0	10	356	397	0	4	636	8	181	16	111	259	387	3	2	2	9	0	10	6	0	195	762	1	41	0	4	32
CDCA2	0	0	0	138	0	0	0	0	0	0	0	121	0	0	0	0	0	0	0	0	0	0	0	290	0	0	0	0	0	0	0	0	0	0	0	0	0	0	0	0	0	0	0	0	0	0	0	0	0	0	0	0	0	0	0	0	0	0	0	0	0	0	0	0	0	0	267	0	0	0	0	6	0	0	0	0	0	0	0	0	0	0	0	0	0	0
CDCA3	4	0	22	87	0	12	3	7	1	13	0	20	0	0	1	8	1	2	9	18	4	14	2	238	17	5	2	4	7	12	30	31	10	2	7	5	3	4	10	6	6	6	109	0	10	0	23	2	0	2	2	3	2	20	10	0	0	6	2	33	3	13	0	0	11	14	1	34	0	204	20	0	4	1	9	0	1	0	0	20	0	0	0	6	0	33
CDCA4	0	0	0	191	0	0	0	0	0	0	0	26	25	1	0	13	0	30	82	17	0	0	44	167	37	243	0	238	0	0	44	51	0	27	0	0	0	224	35	0	0	0	45	0	13	0	0	0	0	0	0	0	0	1	2	1	0	0	1	0	0	18	0	2	186	750	0	0	2	205	0	510	0	0	0	0	0	0	0	35	0	0	0	0	0	76
CDCA4P1	0	0	0	0	0	0	0	0	0	0	0	0	0	0	0	0	0	0	0	0	0	0	0	0	0	0	0	0	0	0	0	0	0	0	0	0	0	0	0	0	0	0	0	0	0	0	0	0	0	0	0	0	0	0	0	0	0	0	0	0	0	0	0	0	0	0	0	0	0	0	0	0	0	0	0	0	0	0	0	0	0	0	0	0	0	0
CDCA4P2	0	0	0	0	0	0	0	0	0	0	0	0	0	0	0	0	0	0	0	0	0	0	0	0	0	0	0	0	0	0	0	0	0	0	0	0	0	0	0	0	0	0	0	0	0	0	0	0	0	0	0	0	0	0	0	0	0	0	0	0	0	0	0	0	0	0	0	0	0	0	0	0	0	0	0	0	0	0	0	0	0	0	0	0	0	0
CDCA4P3	0	0	0	0	0	0	0	0	0	0	0	0	0	0	0	0	0	0	0	0	0	0	0	0	0	0	0	0	0	0	0	0	0	0	0	0	0	0	0	0	0	0	0	0	0	0	0	0	0	0	0	0	0	0	0	0	0	0	0	0	0	0	0	0	0	0	0	0	0	0	0	0	0	0	0	0	0	0	0	0	0	0	0	0	0	0
CDCA4P4	0	0	0	0	0	0	0	0	0	0	0	0	0	0	0	0	0	11	0	0	0	0	0	0	0	0	0	0	0	0	0	0	0	0	0	0	0	0	0	0	0	0	0	0	0	0	0	0	0	0	0	0	0	0	0	0	0	0	0	0	0	0	0	0	0	0	0	18	0	0	0	0	0	0	0	0	0	0	0	0	0	0	0	11	0	0
CDCA5	0	0	0	92	0	0	0	0	0	0	0	10	0	1	0	0	0	0	0	0	0	0	0	12	0	0	0	127	0	0	437	0	0	0	0	0	0	0	1	0	74	0	152	0	1	0	0	0	0	0	0	0	0	0	0	0	0	0	0	0	0	0	0	0	0	0	304	0	0	392	0	423	0	0	0	0	0	0	2	2	0	0	0	0	0	0
CDCA7	58	1	9	475	0	1	0	67	0	0	640	111	0	0	707	0	0	13	4	276	3	71	0	81	29	0	0	0	0	3	0	0	64	0	0	0	0	37	1	0	0	1	0	0	0	123	0	0	0	1	1	86	0	31	0	0	0	0	0	0	0	0	0	0	634	0	25	0	14	434	0	820	0	0	0	0	0	0	1	8	0	0	3	0	0	534
CDCA7L	0	0	1	0	0	1	0	0	0	0	0	0	0	0	0	0	0	0	0	0	0	0	0	0	0	0	0	0	0	153	78	7	0	1	0	0	0	0	1	0	1	0	38	1	13	0	3	0	0	0	0	0	3	0	1	2	0	0	0	2	0	0	0	0	2	1116	0	1	0	291	0	783	2	0	0	0	0	0	0	0	0	0	1	0	0	4
CDCA8	0	0	0	299	0	0	0	0	0	0	7	19	38	0	0	0	0	0	0	1	0	0	0	1	0	0	0	141	0	0	70	0	0	0	0	0	0	0	0	0	0	0	303	0	0	0	0	0	0	0	0	0	14	0	0	0	0	0	0	0	0	0	0	0	0	0	133	0	0	43	0	271	1	0	0	0	0	1	0	0	0	0	0	0	0	0
CDCP1	2	0	37	0	0	0	4	21	0	0	727	417	7	2	6	5	1	539	9	2	1	23	5	648	11	18	53	11	0	20	0	26	6	2	16	119	51	29	17	527	2	36	2	0	21	132	10	7	0	8	1	23	12	595	3	39	1	0	7	11	11	7	4	0	1050	21	7	3	48	2682	32	444	193	0	2	2	6	9	0	526	86	2	57	0	0	63
CDCP2	0	0	0	0	0	0	0	0	0	0	0	0	0	0	0	0	0	0	0	0	0	0	0	0	0	0	0	0	0	0	0	0	0	0	0	0	0	0	0	0	0	0	0	0	0	0	0	0	0	0	0	0	0	0	0	0	0	0	0	0	0	0	0	0	0	0	0	0	0	0	0	0	0	0	0	0	0	0	0	0	0	0	0	0	0	0
CDH1	1066	15	2043	1385	5	25	3	2384	4590	11	2511	2784	1360	3488	746	951	1292	1626	150	897	34	2522	2046	962	1286	1595	76	1127	2901	1023	3091	1717	310	1439	969	94	253	678	481	34	586	317	37	24	6	954	1062	317	274	2240	57	482	804	903	178	2227	15	390	164	56	148	2699	12	36	712	43	3390	1250	2717	2377	5911	3677	957	165	45	250	363	136	82	822	2423	45	998	12	106	1503
CDH10	0	0	1	0	0	1	0	0	0	0	0	0	0	0	0	0	1	0	3	1	1	0	0	1	0	4	0	1	0	0	7	2	0	0	1	0	1	0	0	0	0	0	0	0	1	0	2	2	0	3	0	0	0	1	1	0	0	0	0	0	0	0	0	0	1	0	3	3	0	0	6	0	0	0	0	0	0	0	0	0	0	0	2	0	0	1
CDH11	0	0	0	0	0	0	8	0	2	0	0	0	0	0	4	0	0	0	0	4	0	1	0	2	0	2	0	4	0	0	1	0	0	0	0	0	0	4	0	0	0	0	0	0	2	0	0	1	2	9	1	0	0	23	0	1	0	0	14	1	1	0	0	0	1	2	0	1	0	0	1	1	0	0	1	21	0	0	0	0	0	0	4	1	0	5
