## Supplementary material for "Comparison analysis on transcriptomic of different human trophoblast development model": GSE87720-expression.txt.txt (part 2 of 3)

gene_symbol	GSM2339239	GSM2339240	GSM2339241	GSM2339242	GSM2339243	GSM2339244	GSM2339245	GSM2339246	GSM2339247	GSM2339248	GSM2339249	GSM2339250	GSM2339251	GSM2339252	GSM2339253	GSM2339254	GSM2339255	GSM2339256	GSM2339257	GSM2339258	GSM2339259	GSM2339260	GSM2339261	GSM2339262	GSM2339263	GSM2339264	GSM2339265	GSM2339266	GSM2339267	GSM2339268	GSM2339269	GSM2339270	GSM2339272	GSM2339275	GSM2339277	GSM2339280	GSM2339281	GSM2339282	GSM2339283	GSM2339284	GSM2339285	GSM2339286	GSM2339287	GSM2339288	GSM2339289	GSM2339290	GSM2339291	GSM2339292	GSM2339293	GSM2339294	GSM2339295	GSM2339296	GSM2339297	GSM2339298	GSM2339299	GSM2339301	GSM2339302	GSM2339303	GSM2339304	GSM2339305	GSM2339306	GSM2339307	GSM2339308	GSM2339309	GSM2339310	GSM2339311	GSM2339312	GSM2339313	GSM2339314	GSM2339315	GSM2339316	GSM2339317	GSM2339318	GSM2339319	GSM2339320	GSM2339321	GSM2339322	GSM2339323	GSM2339324	GSM2339325	GSM2339326	GSM2339327	GSM2339328	GSM2339329	GSM2339330	GSM2339331
CDH12	0	0	0	1	1	4	3	0	11	0	0	1	1	5	0	2	0	2	0	3	0	1	9	1	1	0	0	0	0	2	1	2	0	1	8	0	0	4	1	1	0	1	0	0	0	0	5	3	8	0	0	0	0	10	2	22	0	0	8	5	0	0	0	0	0	1	25	4	0	23	3	1	1	0	0	0	0	0	0	0	0	0	0	3	3	9
CDH12P1	0	0	0	0	0	0	0	0	0	0	0	0	0	0	0	0	0	0	0	0	0	0	0	0	0	0	0	0	0	0	0	0	0	0	0	0	0	0	0	0	0	0	0	0	0	0	0	0	0	0	0	0	0	0	0	0	0	0	0	0	0	0	0	0	0	0	0	0	0	0	0	0	0	0	0	0	0	0	0	0	0	0	0	0	0	0
CDH12P2	0	0	0	0	0	0	0	0	0	0	0	0	0	0	0	0	0	0	0	25	0	0	0	0	0	0	0	4	0	0	0	0	0	0	0	0	0	0	0	0	0	0	0	0	0	0	0	0	0	0	0	0	0	0	0	0	0	0	0	0	0	0	0	0	0	0	0	0	0	0	0	0	0	0	0	0	0	0	0	0	0	0	0	0	0	0
CDH12P3	0	0	0	0	0	0	0	0	0	0	0	0	0	0	0	0	0	0	0	0	0	0	0	0	0	0	0	0	0	0	0	0	0	0	0	0	0	0	0	0	0	0	0	0	0	0	0	0	0	0	0	0	0	0	0	0	0	0	0	0	0	0	0	0	0	0	0	0	0	0	0	0	0	0	0	0	0	0	0	0	0	0	0	0	0	0
CDH12P4	0	0	0	0	0	0	0	0	0	0	0	0	0	0	0	0	0	0	0	0	0	0	0	0	0	0	0	0	0	0	0	0	0	0	0	0	0	0	0	0	0	0	0	0	0	0	0	0	0	0	0	0	0	0	0	0	0	0	0	0	0	0	0	0	0	0	0	0	0	0	0	0	0	0	0	0	0	0	0	0	0	0	0	0	0	0
CDH13	8	2	4	1	3	5	718	2	3	30	1	6	32	1	24	10	30	10	42	47	5	19	3	18	7	18	2	24	3	19	18	18	30	13	10	2	1	3	2	21	14	8	2	1	3	7	7	3	8	5	0	16	25	1	29	3	0	4	3	24	1	2	1	43	58	24	9	13	30	23	17	1	3	2	1	1	5	0	2	24	31	0	2	2	1	15
CDH15	1	0	0	4	1	18	0	4	0	0	0	3	4	0	0	0	6	10	8	12	68	7	0	0	2	17	0	2	0	3	10	6	8	1	23	0	12	6	0	14	1	0	0	0	0	20	1	1	1	2	7	0	0	8	3	0	0	6	1	8	0	0	2	0	3	30	2	4	1	25	0	0	0	0	0	0	0	2	1	1	2	0	0	0	29	5
CDH16	0	0	0	0	0	0	0	0	0	0	0	0	0	0	0	0	0	0	0	0	0	0	0	0	0	0	0	0	0	0	0	0	0	0	0	0	0	0	0	0	0	0	0	0	0	0	0	0	3	0	0	0	0	0	0	0	0	0	0	0	0	0	0	0	0	0	0	0	0	0	0	0	0	0	0	0	0	0	0	0	0	0	0	0	0	0
CDH17	2	0	2	7	0	2	4	19	1	0	11	3	14	0	2	4	9	7	3	0	2	4	0	12	8	9	0	6	8	3	7	10	4	5	7	7	1	3	11	4	4	6	8	0	10	23	8	10	5	12	2	2	10	9	23	23	0	4	18	10	4	2	6	19	3	14	9	9	7	7	3	0	2	0	2	1	12	3	6	0	0	0	4	0	13	18
CDH18	0	2	1	4	0	0	2	16	0	0	3	2	3	5	8	31	1	3	26	4	1	9	4	3	24	4	0	16	0	10	1	9	13	1	7	0	2	13	1	0	4	14	0	0	5	2	30	1	5	5	1	13	7	18	4	1	0	12	0	31	0	9	0	0	75	31	5	17	2	52	6	4	2	0	1	0	2	1	0	3	0	0	1	1	2	2
CDH19	0	0	9	7	0	8	1	0	7	1	0	0	0	1	2	21	0	1	2	1	0	1	1	7	22	2	0	2	14	0	7	1	0	4	6	0	0	2	0	1	2	5	0	0	2	2	2	0	1	1	1	1	1	0	0	22	0	22	0	8	0	1	0	0	0	2	1	16	2	6	2	1	0	1	0	0	8	1	0	0	0	0	0	0	0	1
CDH2	0	0	0	40	0	0	0	0	0	0	0	0	0	0	0	0	0	0	0	0	0	0	0	0	0	0	0	0	0	0	0	0	0	0	0	0	0	0	0	0	0	0	0	0	0	0	0	0	0	0	0	0	0	0	0	0	0	0	0	0	0	0	0	0	0	0	0	0	0	0	0	2	0	0	0	0	0	0	0	0	0	0	0	0	0	0
CDH20	0	0	0	0	0	0	0	0	0	0	0	0	0	0	0	0	0	0	0	0	0	0	0	0	0	0	0	0	0	0	0	0	0	0	0	0	0	0	0	0	0	0	0	0	0	0	0	0	0	0	0	0	0	0	0	0	0	0	0	0	0	0	0	0	0	0	0	0	0	0	0	0	0	0	0	0	0	0	0	0	0	0	0	0	0	0
CDH22	0	0	0	0	0	0	0	0	0	0	0	0	0	0	0	0	0	0	0	0	0	0	0	0	0	0	0	0	0	0	0	0	0	0	0	0	0	0	0	0	0	0	0	0	0	0	0	0	0	0	0	0	0	0	0	0	0	0	0	0	0	0	0	0	0	0	0	0	0	0	0	0	0	0	0	0	0	0	0	0	0	0	0	0	0	0
CDH23	0	0	0	0	0	0	0	0	0	0	0	0	4	0	2	53	0	0	0	0	1	16	3	2	3	2	0	11	62	13	0	1	0	1	96	0	0	0	0	3	0	1	1	0	0	0	31	3	41	0	3	6	1	2	0	2	0	0	0	3	0	1	0	1	2	34	7	2	0	0	133	36	0	0	0	0	0	0	1	0	0	0	0	0	0	0
CDH24	0	0	0	0	0	0	0	0	0	0	0	0	0	0	0	0	0	0	0	0	0	0	0	0	0	0	0	0	0	0	0	0	0	0	0	0	0	0	0	0	0	0	0	0	0	0	0	0	0	0	0	0	0	0	0	0	0	0	0	0	0	0	0	0	0	0	0	0	0	0	0	0	0	0	0	0	0	0	0	0	0	0	0	0	0	0
CDH26	0	0	0	0	0	0	0	0	0	0	3	0	0	19	5	9	0	71	0	0	0	0	0	0	1	3	0	0	0	0	0	0	54	14	1	176	0	4	8	0	8	6	0	0	0	0	2	0	0	285	3	0	2	14	0	0	0	0	0	0	2	0	0	1	4	2	0	0	726	0	0	0	2	3	0	0	2	2	0	0	0	0	10	0	0	0
CDH3	50	0	22	6	0	0	2	39	1	1	6	2	19	6	295	3	10	575	11	16	7	19	81	346	18	24	2	56	4	84	15	3	22	5	47	4	2	8	12	3	8	17	2	1	2	1	31	3	3	19	4	3	0	16	7	2	1	17	4	5	0	18	0	3	2	32	60	41	1	4	213	1	36	0	4	2	0	0	1	56	28	0	43	1	17	1518
CDH4	0	0	0	1	0	0	1	0	1	0	0	7	0	0	1	0	1	1	0	1	0	0	0	1	0	1	0	2	0	0	1	3	0	0	1	1	0	0	0	0	0	0	4	0	1	0	0	1	4	0	1	0	2	1	0	0	1	0	0	0	1	2	3	0	2	13	1	1	0	0	2	0	1	0	1	1	0	1	0	0	0	0	0	0	1	3
CDH5	0	0	0	236	0	1	1	137	0	760	1	0	3	1	234	1	2	220	0	0	0	13	0	5	182	1	666	0	1	1	3	10	78	11	72	337	1	0	0	0	9	1	0	0	0	0	2	1	348	3	4	0	0	31	1	48	5	2	25	11	33	1	1	3	266	0	60	2377	367	16	27	73	38	97	13	4	22	38	18	2	141	0	10	0	2	784
CDH6	7	0	21	15	1	2	2	9	8	6	6	4	22	12	50	31	26	38	15	23	4	28	9	17	32	54	25	35	24	13	15	69	15	32	38	0	25	3	31	33	20	41	24	0	12	21	19	35	21	14	2	29	9	22	58	12	0	12	3	11	0	8	2	0	50	49	10	43	10	80	48	4	3	3	0	3	59	3	4	12	1	0	1	11	30	28
CDH7	1	0	55	1	0	3	0	6	0	0	8	8	9	21	20	6	37	45	16	15	5	19	5	61	12	13	22	13	9	15	13	16	9	7	2	4	3	10	23	1	17	8	0	0	15	22	27	17	9	6	2	2	2	4	4	1	0	3	5	0	1	49	4	7	12	22	2	50	14	9	50	1	5	0	2	1	0	0	0	0	3	0	0	0	13	8
CDH8	2	0	0	1	0	31	11	48	7	0	17	13	5	17	3	2	4	32	7	14	1	13	1	11	2	17	4	8	23	12	17	3	10	2	5	13	1	0	1	1	2	0	0	0	0	0	7	4	7	0	1	7	0	7	25	2	0	0	37	0	0	0	0	1	10	3	0	39	17	4	19	1	0	2	2	0	9	0	5	0	0	0	1	1	1	12
CDH9	0	0	0	47	0	0	0	0	0	1	0	4	7	0	1	1	0	7	0	2	0	0	0	2	0	0	0	4	5	0	0	3	0	0	1	10	0	0	0	0	1	0	0	0	1	0	0	0	2	0	1	2	10	0	0	0	1	0	0	0	0	2	4	0	0	1	0	7	0	1	1	0	0	0	14	0	0	0	3	0	1	0	0	0	0	1
CDHR1	0	0	0	0	0	0	0	0	0	0	0	0	0	0	0	0	0	0	0	0	0	0	0	0	137	0	0	0	0	0	0	0	0	0	0	0	0	0	0	0	0	0	0	0	0	0	0	0	0	0	0	0	0	0	0	0	0	0	0	0	0	0	0	0	0	0	0	0	0	0	0	0	0	0	0	0	0	0	0	0	0	0	0	0	0	0
CDHR2	0	0	0	0	0	0	0	0	0	0	0	0	0	0	0	0	0	0	0	0	0	0	0	0	0	0	0	0	0	0	0	0	0	0	0	0	0	0	0	0	0	0	0	0	0	0	0	0	0	0	1	0	0	0	0	0	0	0	0	0	0	0	0	0	0	0	0	0	0	0	0	0	0	0	0	0	0	0	0	0	0	0	0	0	0	0
CDHR3	1	0	3	2	0	9	0	1	0	0	0	2	1	0	2	4	0	1	2	2	3	4	0	30	12	5	1	9	1	10	3	9	1	3	9	0	2	4	23	1	0	0	0	1	1	4	3	2	2	3	2	4	1	4	7	4	0	3	1	3	3	5	7	1	2	5	1	7	0	5	1	0	1	1	0	0	1	0	0	0	2	0	106	0	1	3
CDHR4	0	0	1	15	0	0	2	2	0	4	16	1	12	21	39	7	7	14	13	6	28	5	0	3	16	3	0	5	27	11	4	11	8	20	8	0	0	1	7	5	5	1	3	0	5	3	5	0	9	4	0	2	8	9	31	28	0	15	2	2	3	6	0	0	26	60	4	46	8	24	2	0	0	3	13	5	1	0	0	0	1	0	0	3	7	2
CDHR5	0	0	0	0	0	0	0	0	0	0	0	0	0	0	0	0	0	0	0	0	0	0	0	0	0	0	0	0	0	0	0	0	0	0	0	0	0	0	0	0	0	0	0	0	0	0	0	0	0	0	0	0	0	0	0	0	0	0	0	0	0	0	0	0	0	0	0	0	0	0	0	0	0	0	0	0	0	0	0	0	0	0	0	0	0	0
CDIP1	0	0	0	1	0	0	0	0	0	0	0	0	0	0	0	0	0	0	0	0	0	92	7	0	0	0	0	2	23	0	0	0	1	6	0	0	0	0	3	1	84	9	0	0	0	365	120	1	0	0	0	0	0	0	0	0	0	0	0	0	0	0	0	0	0	1	0	0	0	15	0	0	0	0	0	0	0	0	0	0	0	0	0	0	0	42
CDIPT	59	0	241	3	0	0	36	0	0	49	19	9	1	0	0	0	0	0	67	0	0	70	0	7	79	0	0	16	0	111	150	29	3	0	0	13	0	43	0	0	0	15	0	0	0	0	0	0	0	2	0	0	4	0	121	0	0	0	0	394	0	0	0	0	0	0	192	123	0	14	239	8	2	15	0	1	1050	0	161	224	3	0	29	0	0	2
CDIPT-AS1	0	0	0	0	0	0	0	0	0	0	0	0	0	0	0	0	0	0	0	0	0	0	0	0	0	0	0	0	0	0	0	0	0	0	0	0	0	0	0	0	0	0	0	0	0	0	0	0	0	0	0	0	0	0	0	0	0	0	0	0	0	0	0	0	0	0	0	0	0	0	0	0	0	0	0	0	0	0	0	0	0	0	0	0	0	0
CDK1	0	0	0	1805	0	0	0	0	0	0	0	674	0	0	0	0	0	0	0	1	0	0	0	70	0	0	0	673	0	0	22	1	0	0	0	0	0	0	0	0	0	1	473	0	0	9	0	0	0	0	0	0	0	52	1	0	0	0	0	0	1	1	0	1	0	0	95	0	0	2701	0	7434	0	0	0	0	0	0	1	628	0	0	1	0	1	0
CDK10	17	2	833	20	0	7	20	812	5	21	53	35	708	88	18	15	492	54	42	46	10	56	16	43	27	46	48	51	52	23	25	49	40	295	76	48	10	41	89	47	66	28	10	0	28	17	84	12	31	47	7	21	61	305	180	269	0	47	47	53	5	57	43	67	61	38	41	158	13	62	16	1	6	0	63	38	5	10	2	9	5	3	97	3	5	162
CDK11A	0	0	89	0	0	3	31	1	8	0	0	39	15	147	29	1	1	57	14	1	0	4	204	2	26	0	1	37	13	44	12	19	30	99	34	0	0	1	121	0	118	59	77	11	28	0	85	4	13	22	1	104	0	0	0	242	1	14	2	3	15	0	1	2	109	74	5	101	149	205	5	281	19	0	44	8	2	8	151	37	8	1	2	1	0	2
CDK11B	1	5	0	0	3	2	0	0	37	20	2	10	8	1	3	2	9	9	34	0	0	6	1	1	8	2	3	42	52	3	25	0	24	74	12	1	0	12	33	0	7	12	0	1	27	957	0	0	2	44	1	1	106	24	0	71	2	1	0	1	0	0	0	2	51	1	0	14	22	89	0	0	0	66	14	3	103	0	0	1	0	0	13	13	30	20
CDK12	335	2	81	13	3	5	0	3	44	1532	721	0	10	5	69	30	62	59	15	40	3	1	1	19	54	141	53	34	530	61	9	46	91	0	7	5	0	15	44	0	24	1374	65	0	24	3	22	193	37	31	5	278	121	3	5	2048	0	10	122	215	23	1102	21	6	274	41	884	58	64	9	29	189	17	14	57	3	24	10	3	7	4	11	26	19	21	477
CDK13	156	13	119	106	22	23	1	2	1165	8	74	32	4	564	176	309	0	65	502	119	0	370	54	29	37	33	56	4	0	86	43	2	13	3	31	3	6	361	5	8	313	44	26	2	35	611	3	6	64	84	1	49	22	14	95	1524	0	149	7	10	0	13	2	0	14	61	12	4	41	710	42	1	0	1	25	1	196	1	2	0	581	1	3	18	3	100
CDK14	0	0	0	0	0	1	272	2	0	0	0	0	0	0	0	0	0	0	0	0	0	0	0	0	33	0	0	0	0	0	0	0	0	0	0	0	0	3	0	323	0	1	0	0	0	0	0	0	0	0	1	0	0	0	0	0	0	0	4	0	0	0	0	0	90	0	8	0	0	29	0	235	0	0	0	0	0	0	0	1	0	0	0	0	0	0
CDK15	0	0	0	0	0	0	0	0	0	0	0	0	0	2	0	0	0	0	0	0	0	0	0	0	0	0	0	1	0	0	0	0	0	0	0	0	0	0	0	0	0	0	0	0	0	0	0	1	0	0	1	0	0	0	0	0	0	0	0	0	0	0	0	0	0	0	0	3	0	1	1	1	0	0	0	0	0	0	0	0	0	0	0	1	0	0
CDK16	0	0	0	147	0	0	0	0	0	0	12	2	0	0	0	0	0	0	0	0	0	4	0	0	0	0	0	19	0	0	0	0	1	0	0	0	0	0	0	0	0	47	0	0	0	0	0	0	0	0	0	0	0	0	0	0	0	0	0	0	21	0	0	0	33	90	0	0	74	0	0	5	0	1	0	0	0	0	0	41	0	0	3	0	0	32
CDK17	0	2	292	9	1	4	1	4	73	68	0	11	0	0	8	47	1	1	32	18	10	228	2	3	746	0	2	6	2	13	0	3	2	6	3	0	1	29	0	0	1	0	2	0	1	7	5	48	13	20	1	2	1072	0	0	0	1	111	6	15	21	74	0	0	1	1	109	0	1456	3	5	5	12	0	5	3	8	13	4	0	2	0	4	0	0	34
CDK18	10	0	3	0	0	0	1	2	4	1	0	0	12	0	2	1	1	6	4	0	0	2	0	0	2	2	0	2	2	24	2	3	5	2	1	0	2	3	10	3	0	2	2	1	1	0	0	0	0	1	0	7	0	32	1	2	0	0	15	1	0	1	2	1	2	1	11	3	0	5	1	3	1	0	0	1	10	0	0	0	2	0	0	0	57	19
CDK19	12	21	0	4	33	44	1	6	2	5	49	2	0	0	0	2	24	0	0	3	1	2	0	40	0	1	2	367	2	1	4	4	0	0	3	5	22	0	4	15	3	5	7	3	2	0	0	269	514	1	1	3	0	1	0	66	0	1	0	1	0	0	0	1	8	773	1	12	2	3	3	88	0	0	0	0	0	2	0	549	2	0	0	4	1	61
CDK2	290	1	60	69	3	5	2	19	154	25	361	449	6	329	409	0	388	83	89	86	0	3	23	198	10	58	145	74	6	47	69	36	23	10	170	28	30	31	11	0	307	25	37	1	7	6	605	17	3	35	3	95	181	90	38	363	0	35	175	89	1	130	429	2	12	43	822	5	569	1345	33	1148	289	14	3	22	1039	23	341	563	192	0	1	2	103	202
CDK20	120	0	0	0	0	0	0	0	0	5	0	0	0	0	0	0	0	0	0	0	0	0	0	0	0	0	0	0	0	0	0	0	0	0	0	0	0	0	0	0	0	0	0	0	0	0	0	0	0	0	0	0	0	0	0	0	0	0	0	0	0	0	0	0	0	0	0	0	0	0	0	0	0	0	0	0	317	0	0	0	0	0	34	0	0	0
CDK2AP1	8	0	0	0	0	0	0	0	176	0	184	1	9	0	71	0	0	0	0	0	0	261	0	0	65	2	0	3	0	59	96	0	0	1	0	372	0	63	0	0	0	0	1010	0	0	8	3	31	61	0	7	2	0	0	0	87	0	18	1	79	0	0	52	0	0	105	0	0	0	0	247	1	285	5	0	0	54	0	8	380	549	0	40	0	201	6
CDK2AP2	58	0	6	314	0	0	0	4	372	0	9	147	56	1	42	0	0	116	0	117	8	1	0	3	21	15	4	255	353	226	209	0	92	179	10	39	0	3	40	0	50	43	0	0	2	23	54	17	81	147	5	4	8	23	0	562	0	5	0	0	0	53	0	325	71	361	679	0	143	24	619	472	1	0	0	3	0	0	3	301	490	0	0	5	60	81
CDK2AP2P1	0	0	0	0	0	0	0	0	0	0	0	0	0	0	0	0	0	0	0	0	0	0	0	0	0	0	0	0	0	0	0	0	0	0	0	0	0	0	0	0	0	0	0	0	0	0	0	0	0	0	0	0	0	0	0	0	0	0	0	0	0	0	0	0	0	0	0	0	0	0	0	0	0	0	0	0	0	0	0	0	0	0	0	0	0	0
CDK2AP2P2	0	0	0	0	0	0	0	0	0	0	0	0	0	0	0	0	0	0	0	0	0	0	0	0	0	0	0	0	0	0	0	0	0	0	0	0	0	0	0	0	0	0	0	0	0	0	0	0	0	0	0	0	0	0	0	0	0	0	0	0	0	0	0	0	0	0	0	0	0	0	0	0	0	0	0	0	0	0	0	0	0	0	0	0	0	0
CDK2AP2P3	0	0	0	0	0	0	0	0	0	0	0	0	0	0	0	0	0	0	0	0	0	0	0	0	0	0	0	0	0	0	0	0	0	0	0	0	0	0	0	0	0	0	0	0	0	0	0	0	0	0	0	0	0	0	0	0	0	0	0	0	0	0	0	0	0	0	0	0	0	0	0	0	0	0	0	0	0	0	0	0	0	0	0	0	0	0
CDK3	0	0	0	0	0	0	0	0	0	0	0	0	0	0	0	0	0	0	0	0	0	0	0	0	0	0	0	0	0	0	0	0	0	0	0	0	0	0	0	0	0	0	0	0	0	0	0	0	0	0	0	0	0	0	0	0	0	0	0	0	0	0	0	0	0	0	0	0	0	0	0	0	0	0	0	0	0	0	0	0	0	0	0	0	0	0
CDK4	7	1	1	20	0	0	26	5	1	1	226	138	3	0	19	5	10	35	0	1	0	8	9	130	20	16	0	8	0	8	37	0	0	0	5	0	0	2	4	16	2	1	46	0	0	4	675	325	2	11	2	0	5	99	5	0	0	0	1	0	0	0	0	2	0	13	48	19	0	397	7	76	3	0	0	0	172	0	2	52	55	1	2	3	1	949
CDK4PS	0	0	0	0	0	0	0	0	0	3	1	0	0	0	0	0	0	0	0	0	0	0	0	0	0	0	0	0	0	0	0	33	6	0	0	0	0	0	0	0	0	0	0	0	0	0	1	0	0	5	0	0	0	0	0	0	0	0	0	0	0	0	0	0	0	0	0	0	0	0	0	0	0	0	0	0	0	0	0	0	0	0	0	10	0	0
CDK5	0	0	0	92	0	0	0	0	0	0	0	0	266	0	240	19	21	0	0	0	0	1	0	207	0	0	0	0	248	1	253	0	0	0	0	3	0	332	0	0	3	0	0	0	0	79	0	5	0	0	0	1	1	1	0	2	0	0	0	0	0	3	0	0	14	0	0	0	0	0	3	1	0	1	0	0	0	0	0	128	0	0	59	3	0	0
CDK5PS	0	0	0	0	0	0	0	0	0	0	0	0	0	0	0	0	0	0	0	0	0	0	0	0	0	0	0	0	0	0	0	0	0	0	0	0	0	0	0	0	0	0	0	0	0	0	0	0	0	0	0	0	0	0	0	0	0	0	0	0	0	0	0	0	0	0	0	0	0	0	0	0	0	0	0	0	0	0	0	0	0	0	0	0	0	0
CDK5R1	0	0	0	0	0	0	0	0	0	0	0	0	1	0	0	0	0	1	0	1	0	0	0	0	0	0	0	0	0	0	0	0	0	0	0	0	0	0	0	1	0	0	0	0	0	0	25	35	0	106	0	0	0	0	0	0	0	0	0	0	0	0	0	0	0	0	0	0	0	0	0	0	0	0	0	0	0	0	17	0	0	0	0	0	0	0
CDK5R2	0	0	0	0	0	0	0	0	0	0	0	0	0	0	0	0	0	0	0	0	0	0	0	0	0	0	0	0	0	0	0	0	0	0	0	0	0	0	0	0	0	0	0	0	0	0	0	0	0	0	0	0	0	0	0	0	0	0	0	0	0	0	0	0	0	0	0	0	0	0	0	0	0	0	0	0	0	0	0	0	0	0	0	0	0	0
CDK5RAP1	0	0	3	2	0	0	14	0	4	1	0	1	8	2	2	1	1	291	8	209	1	7	1	7	3	3	0	6	33	15	158	654	0	2	4	0	1	7	3	0	7	0	5	0	358	0	10	5	3	0	2	3	723	7	2	0	0	3	6	1	4	2	2	0	9	53	2	29	28	0	2	1	47	0	1	0	1	6	0	1	0	0	1	0	0	223
CDK5RAP2	1	0	56	41	0	1	0	0	0	0	23	0	746	2	96	3	25	66	7	19	20	4	0	80	62	129	6	86	0	71	148	0	22	113	38	1	1007	1	5	0	0	2	0	0	27	5	0	190	5	132	24	5	8	24	1	1	0	337	0	0	0	0	0	49	8	9	12	1	13	147	0	0	0	0	0	4	177	2	2	0	0	0	13	0	0	0
CDK5RAP3	21	0	0	236	0	1	7	8	0	0	41	2	6	13	2	514	3	15	31	4	12	45	5	11	5	77	1	230	3	3	51	8	10	102	52	27	54	147	13	519	441	22	6	9	14	1	358	2	5	132	7	4	65	11	48	13	0	97	94	0	3	247	1	2	42	741	1422	1	220	1	274	6	2	1	23	3	111	0	3	11	1063	1	207	146	96	26
CDK6	1119	33	3269	92	12	39	12	1513	1539	6	748	2461	572	114	1341	2	714	1777	5	704	73	57	1229	11	59	1286	13	135	1254	1095	1839	1092	395	508	304	503	153	812	95	84	546	34	125	9	3	994	927	1280	0	13	63	1271	108	1273	1	1	0	0	43	1	17	67	1	2	2155	0	472	2298	1388	3438	16	250	37	0	1	4	66	2	29	29	2	0	34	20	14	120
CDK7	830	0	52	96	0	0	0	32	756	87	1833	1366	1253	4	1592	571	304	852	74	214	0	541	336	238	556	347	149	47	902	566	43	811	414	275	241	594	0	1968	0	0	511	2	3	0	291	1324	548	2	210	520	8244	1166	882	87	0	606	0	0	0	0	1	2635	10	0	1347	916	80	877	2104	0	1069	2489	0	0	32	0	0	0	0	744	1686	0	190	0	406	2631
CDK7PS	0	0	0	0	0	0	0	0	0	0	0	0	0	0	0	0	0	0	0	0	0	0	0	0	0	0	0	0	0	0	0	0	0	0	0	0	0	0	0	0	0	0	0	0	0	0	0	0	0	0	1	0	0	0	0	1	0	0	0	0	0	1	0	0	0	0	0	0	2	0	0	0	0	0	0	0	0	0	0	0	0	0	0	0	0	0
CDK8	6	2	1	89	5	8	0	2	52	0	0	0	1	0	80	0	0	0	2	0	0	18	0	0	16	0	0	0	0	0	0	0	24	0	9	12	0	0	3	22	0	4	198	0	0	0	0	0	17	0	0	8	0	5	0	7	0	0	0	0	0	0	0	0	0	94	30	0	0	0	93	559	0	0	0	1	0	0	0	0	0	0	0	0	0	0
CDK9	0	0	1	0	0	0	5	0	3	0	0	272	20	0	310	93	0	36	0	0	1	0	176	0	7	0	0	173	54	0	0	0	174	0	0	0	0	131	186	0	0	0	2	0	0	34	265	0	38	67	1	0	134	0	0	99	0	0	0	0	0	1	3	2	0	246	14	0	284	0	2	361	3	6	0	0	4018	0	1	0	0	2	0	0	0	196
CDKAL1	48	0	80	1	2	4	372	146	62	407	128	114	7	16	83	17	3	91	498	182	0	28	7	68	18	4	2	17	76	96	27	168	33	39	39	30	0	74	37	38	5	3	74	1	93	4	261	6	50	10	2	164	31	458	4	28	0	13	28	10	1	430	30	3	10	21	6	148	112	382	2	0	8	2	7	2	14	10	14	485	147	2	5	2	113	56
CDKL1	19	1	16	6	2	2	0	4	7	6	13	5	4	74	4	6	31	36	42	3	0	7	4	6	36	15	18	12	12	25	14	15	21	13	32	5	5	7	11	4	9	19	23	0	14	2	134	4	9	27	1	17	17	41	95	3	1	22	1	30	6	88	15780	1	45	10	52	49	11	88	8	4	13	0	10	2	2	5	7	7	2	0	5	0	0	12
CDKL2	0	0	0	0	1	2	0	0	0	0	0	0	0	0	0	0	0	0	0	0	1	0	1	0	0	0	0	0	21	0	0	0	0	0	0	0	0	0	0	0	0	0	0	0	0	0	0	0	0	0	0	0	6	0	0	0	0	0	0	0	0	0	0	0	0	0	0	0	0	0	0	0	0	0	0	0	0	0	0	0	0	0	0	0	0	0
CDKL3	4	0	0	0	0	1	4	0	0	0	0	0	0	0	1	6	14	145	49	2	24	6	0	5	17	20	4	20	6	19	2	0	35	16	13	0	0	0	1	0	5	2	1	0	8	0	4	26	0	16	5	0	6	0	0	0	0	14	1	0	0	72	2	0	30	0	1	296	35	0	12	0	0	0	0	0	0	0	0	0	19	0	0	0	61	0
CDKL4	0	0	0	0	0	0	66	0	0	0	0	0	0	0	0	0	0	0	0	0	0	0	0	0	0	0	0	7	0	0	0	0	0	0	0	0	0	0	0	0	0	0	0	0	0	0	93	0	0	0	0	0	0	42	0	0	0	0	0	0	0	0	0	0	0	0	0	0	0	0	0	0	0	0	0	0	0	0	0	0	0	0	0	0	0	0
CDKL5	687	14	2037	968	7	35	129	391	139	36	78	601	1200	167	121	112	87	573	341	315	37	226	123	150	357	72	630	779	148	179	564	433	552	447	212	318	89	863	245	148	319	162	63	3	59	201	359	1102	114	252	30	200	205	139	63	1633	4	680	619	129	44	470	255	28	1760	667	618	345	390	1720	139	227	819	112	35	91	334	1333	392	207	11	7	44	10	11	162
CDKN1A	0	0	144	358	0	0	272	1	196	1	9	130	0	79	0	0	0	54	20	54	0	0	0	11	0	0	487	2	0	5	77	31	34	4	147	0	49	104	75	504	1	0	228	0	1	0	267	101	30	239	1	14	458	0	0	1589	0	774	0	477	5950	0	0	1559	185	357	100	1	471	280	115	3001	0	3	0	181	1112	0	3	3	100	2	47	0	2	0
CDKN1B	0	0	0	23	0	0	0	17	0	0	14	55	0	82	104	0	0	69	112	0	0	10	0	0	3	106	43	1	0	0	0	0	0	0	14	0	7	0	12	0	27	0	0	0	0	0	0	0	0	0	0	0	7	2	0	0	0	0	40	301	0	65	0	0	0	0	12	1	9	0	0	264	5	0	0	0	0	0	0	0	332	0	1	18	0	41
CDKN1C	3684	12	1488	720	12	212	176	930	2440	308	3226	1604	1589	6320	2304	2630	938	910	92	882	35	1184	2128	450	1156	2356	1682	136	1328	1044	911	1188	2294	2486	784	1986	1184	2438	2706	8	1911	354	23	24	5460	1456	2826	2584	2636	1694	487	780	1694	882	7534	12962	20	2984	3040	12208	82	1786	1132	152	3224	16036	6000	3172	5328	3290	3682	7252	1448	900	2143	1922	15494	2302	4874	634	5846	28	1190	206	6304	4698
CDKN2A	0	0	0	0	0	0	0	0	0	0	0	1	0	0	0	0	0	0	0	0	0	0	0	0	0	0	0	0	0	41	0	0	0	0	0	0	0	0	0	0	0	0	0	0	0	0	0	0	0	0	1	0	0	0	0	0	0	2	0	0	0	0	0	0	0	0	0	130	0	64	0	120	0	0	0	1	0	0	6	1	0	0	0	0	0	0
CDKN2AIP	0	0	8	623	0	0	0	0	144	0	0	58	776	0	316	0	0	57	11	31	0	0	86	164	1	0	0	116	0	24	265	0	1	7	0	0	0	0	1	0	0	1	12	1	0	0	0	70	2	0	0	12	219	76	0	871	0	83	1	0	217	0	0	13	107	115	311	0	70	41	0	1776	0	0	1	0	1	0	11	0	350	0	36	0	9	42
CDKN2AIPNL	0	1	0	0	2	0	0	1	1	34	331	168	28	4	132	6	0	7	13	5	2	42	2	3	103	9	127	197	80	31	0	193	9	87	9	264	37	1	5	0	20	222	161	2	10	0	149	80	7	84	1	201	15	192	1	34	0	330	1	2	3	430	13	0	1	34	84	40	109	386	0	217	1	1	4	1	5	0	1	0	23	1	2	0	0	48
CDKN2AIPNLP1	0	0	0	0	0	0	0	0	0	0	0	0	0	0	0	0	0	0	0	0	0	0	0	0	0	0	0	0	0	0	0	0	0	0	0	0	0	0	0	0	0	0	0	0	0	0	0	0	0	0	0	0	0	0	0	0	0	0	0	0	0	0	0	0	0	0	0	0	0	0	0	0	0	0	0	0	0	0	0	0	0	0	0	0	0	0
CDKN2AIPNLP2	0	0	0	0	0	0	0	0	0	0	0	0	0	0	0	0	0	0	0	0	0	0	0	0	0	0	0	0	0	0	0	0	0	0	0	0	0	0	0	0	0	0	0	0	0	0	0	0	0	0	0	0	0	0	0	0	0	0	0	0	0	0	0	0	0	0	0	0	0	0	0	0	0	0	0	0	0	0	0	0	0	0	0	0	0	0
CDKN2AIPNLP3	0	0	0	0	0	0	0	0	0	0	0	0	0	0	0	0	0	0	0	0	0	0	0	0	0	0	0	0	0	0	0	0	0	0	0	0	0	0	0	0	0	0	0	0	0	0	0	0	0	0	0	0	0	0	0	0	0	0	0	0	0	0	0	0	0	0	0	0	0	0	0	0	0	0	0	0	0	0	0	0	0	0	0	0	0	0
CDKN2B	1	0	0	0	0	0	0	0	0	0	0	0	3	0	0	2	0	1	5	0	0	2	0	6	6	0	0	0	4	0	0	11	0	0	1	0	1	6	4	0	0	7	0	0	0	0	1	3	1	104	0	0	1	1	4	0	0	0	0	15	0	0	0	0	137	0	0	62	0	0	501	0	0	0	0	0	0	0	0	0	0	0	129	0	0	0
CDKN2C	0	0	0	68	0	0	3	0	0	0	0	0	0	0	0	0	0	0	0	0	0	0	0	0	0	0	0	0	0	0	0	0	0	0	0	0	0	0	0	0	0	0	0	0	0	0	0	0	0	0	0	0	0	0	0	0	0	0	0	0	0	0	0	0	0	0	2	0	0	0	0	0	0	0	0	0	0	0	0	0	0	0	0	0	0	0
CDKN2D	0	0	0	145	0	0	0	0	0	0	0	0	0	0	0	0	0	0	0	0	0	0	0	0	0	0	0	0	0	0	0	0	0	0	0	0	0	0	0	0	0	0	0	0	10	0	0	0	0	0	0	0	0	0	0	0	0	0	0	0	0	0	0	0	12	0	1	0	0	2	0	100	0	0	0	0	0	0	0	0	0	0	0	0	0	0
CDKN3	0	0	0	49	0	0	0	0	0	0	0	1	0	0	0	0	0	0	0	0	0	0	0	6	0	0	0	340	0	0	0	0	0	0	0	0	0	0	0	0	0	0	15	0	0	0	0	0	0	0	0	0	0	0	0	0	0	0	1	0	0	0	0	0	0	0	56	0	0	0	0	0	0	0	0	0	0	0	0	0	0	0	0	0	0	0
CDNF	1	0	0	0	0	0	0	0	0	0	0	1	3	0	1	0	1	1	2	2	6	1	0	1	3	0	1	1	0	0	12	1	0	0	8	0	0	0	8	2	0	7	1	0	0	0	0	1	0	7	1	0	2	13	0	0	0	0	0	0	0	0	0	6	6	0	2	3	0	3	0	0	0	0	1	0	0	0	0	0	0	0	1	0	0	3
CDO1	170	1	911	210	3	4	2	42	407	0	1558	379	1557	496	138	58	515	181	3474	962	9	427	210	40	194	1263	21	707	222	453	194	958	768	1456	1466	181	10	1664	1591	1	812	44	1	3	2	33	477	1	2	823	13	321	328	194	1291	2	5	15	1259	2	18	10	2	5	695	2	56	501	730	5	180	2832	800	1	5	9	91	15	148	61	2180	0	38	0	0	1268
CDON	1	1	1	1	1	3	9	1	0	0	0	1	3	3	10	3	13	5	43	2	1	11	2	19	2	18	5	1	14	23	2	21	5	27	30	1	1	3	3	2	19	9	1	0	14	1	14	4	4	9	3	3	9	1	4	274	0	16	1	2	4	1	8	0	66	34	1	70	68	14	0	2	2	0	7	2	7	0	1	3	1454	0	10	0	1	23
CDPF1	0	0	2	0	0	0	0	7	0	0	0	0	0	0	4	0	0	0	0	0	0	0	0	0	0	0	7	0	0	1	0	0	0	0	0	0	0	0	0	0	0	0	12	0	0	0	0	0	0	0	0	0	0	0	0	0	0	0	0	69	0	0	0	0	0	0	0	0	0	13	0	0	0	0	0	0	0	0	0	0	0	3	0	0	0	0
CDR1	0	0	0	0	0	0	345	1	0	0	0	0	0	0	0	0	0	0	0	0	0	0	0	0	0	0	0	1	0	0	0	0	0	0	0	0	0	0	0	0	0	0	0	0	0	0	0	0	0	0	0	0	0	0	0	0	0	0	0	0	0	0	0	0	0	0	0	0	0	0	0	0	0	0	0	0	0	0	0	0	0	0	0	0	0	0
CDR2	0	0	0	12	0	0	0	0	0	0	19	0	0	0	35	6	3	0	1	17	0	91	376	0	0	18	61	38	1	6	0	316	0	0	0	0	0	0	0	46	3	0	0	0	1	0	0	0	250	0	0	0	34	0	0	0	0	0	0	0	0	3	0	0	0	293	0	1	15	0	11	815	0	0	4	0	0	1	0	0	0	0	0	0	0	18
CDR2L	0	0	1	0	0	0	0	0	484	3	0	0	0	0	1	142	0	6	0	0	0	0	188	362	0	0	0	0	0	0	0	477	0	0	0	0	1	3	0	0	0	0	0	0	131	0	0	0	0	0	0	0	0	0	1	0	0	337	0	0	0	0	0	0	2	341	0	0	416	0	392	110	60	0	0	0	0	0	0	0	2	0	12	0	0	0
CDRT1	0	0	0	0	0	0	0	0	0	0	0	0	0	0	0	0	0	0	0	0	0	0	0	0	0	0	0	0	0	0	0	0	0	0	0	0	0	0	0	0	0	0	0	0	0	0	0	0	0	0	0	0	0	0	0	0	0	0	0	0	0	0	0	0	0	0	0	0	0	0	0	0	0	0	0	0	0	0	0	0	0	0	0	0	0	0
CDRT15	0	0	0	0	0	0	0	0	0	0	0	0	0	0	0	0	0	0	0	0	0	0	0	0	0	0	0	0	0	0	0	0	0	0	0	0	0	0	0	0	0	0	0	0	0	0	0	0	0	0	0	0	0	0	0	0	0	0	0	0	0	0	0	0	0	0	0	0	0	0	0	0	0	0	0	0	0	0	0	0	0	0	0	0	0	0
CDRT15L2	0	0	0	0	0	0	0	0	0	0	0	0	0	0	0	0	0	0	0	0	0	0	0	0	0	0	0	0	0	0	0	0	0	0	0	0	0	0	0	0	0	0	0	0	0	0	0	0	0	0	0	0	0	0	0	0	0	0	0	0	0	0	0	0	0	0	0	0	0	0	0	0	0	0	0	0	0	0	0	0	0	0	0	0	0	0
CDRT15P1	0	0	0	0	0	0	0	0	0	0	0	0	0	0	0	0	0	0	0	0	0	0	0	0	0	0	0	0	0	0	0	0	0	0	0	0	0	0	0	0	0	0	0	0	0	0	0	0	0	0	0	0	0	0	0	0	0	0	0	0	0	0	0	0	0	0	0	0	0	0	0	0	0	0	0	0	0	0	0	0	0	0	0	0	0	0
CDRT15P2	0	0	0	0	0	0	0	0	0	0	0	0	0	0	0	0	0	0	0	0	0	0	0	0	0	0	0	0	0	0	0	0	0	0	0	0	0	0	0	0	0	0	0	0	0	0	0	0	0	0	0	0	0	0	0	0	0	0	0	0	0	0	0	0	0	0	0	0	0	0	0	0	0	0	0	0	0	0	0	0	0	0	0	0	0	0
CDRT4	505	1	0	9	0	0	0	0	0	0	9	14	0	0	271	1	0	0	0	0	0	0	0	0	0	0	0	0	3	0	60	0	0	0	0	0	0	0	0	0	2	59	0	0	0	0	0	0	1	0	0	0	141	0	1	0	0	9	0	0	1	30	0	0	0	0	0	17	0	1	0	0	0	0	0	0	0	0	0	0	0	0	0	0	0	295
CDS1	10	13	421	96	20	30	1	5	0	792	101	124	405	3	1	2	318	8	1	338	48	47	3	13	113	7	4	15	12	368	34	3	157	0	250	6	16	126	76	3	34	62	2	5	4	65	1	6	4	2	44	0	93	0	85	0	9	181	98	18	105	155	3	2	15	13	63	156	259	64	250	174	83	3	17	14	40	68	37	2	18	2	23	15	0	3
CDS2	0	3	42	182	1	7	50	41	20	0	23	5	1	3	106	86	104	58	642	25	16	165	2	344	19	40	7	17	18	184	15	536	180	35	199	6	3	923	21	8	185	68	21	2	4	12	71	574	23	239	2	9	20	27	24	2	0	72	58	12	5	287	73	3	47	824	98	1373	20	22	206	4	28	2	26	8	2	3	1	106	64	4	122	5	2	1414
CDSN	0	0	0	0	0	0	0	0	0	0	0	0	0	0	0	0	0	0	0	0	0	0	0	0	0	0	0	0	0	0	0	0	0	0	0	0	0	0	0	0	0	0	0	0	0	0	0	0	0	0	0	0	0	0	0	0	0	0	0	0	0	0	0	0	0	0	0	0	0	0	0	0	0	0	0	0	0	0	0	0	0	0	0	0	0	0
CDT1	0	0	4	7	0	0	1	2	1	3	13	1	0	0	9	3	5	19	2	1	2	20	2	100	15	1	4	3	11	3	3	15	9	0	13	0	0	1	7	10	14	5	25	0	7	0	0	0	8	0	1	4	1	11	12	1	0	1	9	0	0	25	0	0	6	17	153	11	0	5	3	397	197	0	0	61	0	0	1	937	0	0	0	0	0	3
CDV3	3	9	70	473	1	4	22	1050	1153	232	257	934	1	0	536	374	2294	371	2	1	0	432	261	7	278	534	0	172	816	30	628	0	2	652	446	6	53	2256	65	1	1518	35	594	1	793	1277	944	1034	80	526	0	493	21	452	0	1	0	727	49	2	0	1	0	1	1001	1327	24	3157	691	1571	898	531	39	3	11	51	1643	0	0	233	201	0	72	8	1	1447
CDV3P1	0	0	0	0	0	0	0	0	0	0	0	0	0	0	0	0	0	0	0	0	0	0	0	0	0	0	0	0	0	0	0	0	0	0	0	0	0	0	0	0	0	0	0	0	0	0	0	0	0	0	0	0	0	0	0	0	0	0	0	0	0	0	0	0	0	0	0	0	0	0	0	0	0	0	0	0	0	0	0	0	0	0	0	0	0	0
CDX1	0	0	0	0	0	0	0	0	0	0	0	0	0	0	0	0	0	0	0	0	0	0	0	0	0	0	0	0	0	0	0	0	0	0	0	0	0	0	0	0	0	0	0	0	0	0	0	0	0	0	0	0	0	0	0	0	0	0	0	0	0	0	0	0	0	0	0	0	0	0	0	0	0	0	0	0	0	0	0	0	0	0	0	0	0	0
CDX2	0	0	0	0	0	0	0	0	0	0	0	0	0	0	0	0	0	1	0	0	0	0	0	0	0	0	0	0	0	0	0	0	0	0	0	0	0	0	0	0	0	0	0	0	0	0	0	0	0	0	0	0	0	0	0	0	0	0	0	0	0	0	0	0	0	0	0	0	0	0	0	0	0	0	0	0	0	0	0	0	0	0	0	0	0	0
CDX4	0	0	0	0	0	0	0	0	0	0	0	0	0	0	0	0	0	0	0	0	0	0	0	0	0	0	0	0	0	0	0	0	0	0	0	0	0	0	0	0	0	0	0	0	0	0	0	0	0	0	0	0	0	0	0	0	0	0	0	0	0	0	0	0	0	0	0	0	0	0	0	0	0	0	0	0	0	0	0	0	0	0	0	0	0	0
CDY1	0	0	0	0	0	0	0	0	0	0	0	0	0	0	0	0	0	0	0	0	0	0	0	0	0	0	0	0	0	0	0	0	0	0	0	0	0	0	0	0	0	0	0	0	0	0	0	0	0	0	0	0	0	0	0	0	0	0	0	0	0	0	0	0	0	0	0	0	0	0	0	0	0	0	0	0	0	0	0	0	0	0	0	0	0	0
CDY10P	0	0	0	0	0	0	0	0	0	0	0	0	0	0	0	0	0	0	0	0	0	0	0	0	0	0	0	0	0	0	0	0	0	0	0	0	0	0	0	0	0	0	0	0	0	0	0	0	0	0	0	0	0	0	0	0	0	0	0	0	0	0	0	0	0	0	0	0	0	0	0	0	0	0	0	0	0	0	0	0	0	0	0	0	0	0
CDY11P	0	0	0	0	0	0	0	0	0	0	0	0	0	0	0	0	0	0	0	0	0	0	0	0	0	0	0	0	0	0	0	0	0	0	0	0	0	0	0	0	0	0	0	0	0	0	0	0	0	0	0	0	0	0	0	0	0	0	0	0	0	0	0	0	0	0	0	0	0	0	0	0	0	0	0	0	0	0	0	0	0	0	0	0	0	0
CDY12P	0	0	0	0	0	0	0	0	0	0	0	0	0	0	0	0	0	0	0	0	0	0	0	0	0	0	0	0	0	0	0	0	0	0	0	0	0	0	0	0	0	0	0	0	0	0	0	0	0	0	0	0	0	0	0	0	0	0	0	0	0	0	0	0	0	0	0	0	0	0	0	0	0	0	0	0	0	0	0	0	0	0	0	0	0	0
CDY13P	0	0	0	0	0	0	0	0	0	0	0	0	0	0	0	0	0	0	0	0	0	0	0	0	0	0	0	0	0	0	0	0	0	0	0	0	0	0	0	0	0	0	0	0	0	0	0	0	0	0	0	0	0	0	0	0	0	0	0	0	0	0	0	0	0	0	0	0	0	0	0	0	0	0	0	0	0	0	0	0	0	0	0	0	0	0
CDY14P	0	0	0	0	0	0	0	0	0	0	0	0	0	0	0	0	0	0	0	0	0	0	0	0	0	0	0	0	0	0	0	0	0	0	0	0	0	0	0	0	0	0	0	0	0	0	0	0	0	0	0	0	0	0	0	0	0	0	0	0	0	0	0	0	0	0	0	0	0	0	0	0	0	0	0	0	0	0	0	0	0	0	0	0	0	0
CDY15P	0	0	0	0	0	0	0	0	0	0	0	0	0	0	0	0	0	0	0	0	0	0	0	0	0	0	0	0	0	0	0	0	0	0	0	0	0	0	0	0	0	0	0	0	0	0	0	0	0	0	0	0	0	0	0	0	0	0	0	0	0	0	0	0	0	0	0	0	0	0	0	0	0	0	0	0	0	0	0	0	0	0	0	0	0	0
CDY17P	0	0	0	0	0	0	0	0	0	0	0	0	0	0	0	0	0	0	0	0	0	0	0	0	0	0	0	0	0	0	0	0	0	0	0	0	0	0	0	0	0	0	0	0	0	0	0	0	0	0	0	0	0	0	0	0	0	0	0	0	0	0	0	0	0	0	0	0	0	0	0	0	0	0	0	0	0	0	0	0	0	0	0	0	0	0
CDY18P	0	0	0	0	0	0	0	0	0	0	0	0	0	0	0	0	0	0	0	0	0	0	0	0	0	0	0	0	0	0	0	0	0	0	0	0	0	0	0	0	0	0	0	0	0	0	0	0	0	0	0	0	0	0	0	0	0	0	0	0	0	0	0	0	0	0	0	0	0	0	0	0	0	0	0	0	0	0	0	0	1	0	0	0	0	0
CDY19P	0	0	0	0	0	0	0	0	0	0	0	0	0	0	0	0	0	0	0	0	0	0	0	0	0	0	0	0	0	0	0	0	0	0	0	0	0	0	0	0	0	0	0	0	0	0	0	0	0	0	0	0	0	0	0	0	0	0	0	0	0	0	0	0	0	0	0	0	0	0	0	0	0	0	0	0	0	0	0	0	0	0	0	0	0	0
CDY1B	0	0	0	0	0	0	0	0	0	0	0	0	0	0	0	0	0	0	0	0	0	0	0	0	0	0	0	0	0	0	0	0	0	0	0	0	0	0	0	0	0	0	0	0	0	0	0	0	0	0	0	0	0	0	0	0	0	0	0	0	0	0	0	0	0	0	0	0	0	0	0	0	0	0	0	0	0	0	0	0	0	0	0	0	0	0
CDY20P	0	0	0	0	0	0	0	0	0	0	0	0	0	0	0	0	0	0	0	0	0	0	0	0	0	0	0	0	0	0	0	0	0	0	0	0	0	0	0	0	0	0	0	0	0	0	0	0	0	0	0	0	0	0	0	0	0	0	0	0	0	0	0	0	0	0	0	0	0	0	0	0	0	0	0	0	0	0	0	0	0	0	0	0	0	0
CDY22P	0	0	0	0	0	0	0	0	0	0	0	0	0	0	0	0	0	0	0	0	0	0	0	0	0	0	0	0	0	0	0	0	0	0	0	0	0	0	0	0	0	0	0	0	0	0	0	0	0	0	0	0	0	0	0	0	0	0	0	0	0	0	0	0	0	0	0	0	0	0	0	0	0	0	0	0	0	0	0	0	0	0	0	0	0	0
CDY23P	0	0	0	0	0	0	0	0	0	0	0	0	0	0	0	0	0	0	0	0	0	0	0	0	0	0	0	0	0	0	0	0	0	0	0	0	0	0	0	0	0	0	0	0	0	0	0	0	0	0	0	0	0	0	0	0	0	0	0	0	0	0	0	0	0	0	0	0	0	0	0	0	0	0	0	0	0	0	0	0	0	0	0	0	0	0
CDY2A	0	0	0	0	0	0	0	0	0	0	0	0	0	0	0	0	0	0	0	0	0	0	0	0	0	0	0	0	0	0	0	0	0	0	0	0	0	0	0	0	0	0	0	0	0	0	0	0	0	0	0	0	0	0	0	0	0	0	0	0	0	0	0	0	0	0	0	0	0	0	0	0	0	0	0	0	0	0	0	0	0	1	0	0	0	0
CDY2B	0	0	0	0	0	0	0	0	0	0	0	0	0	0	0	0	0	0	0	0	0	0	0	0	0	0	0	0	0	0	0	0	0	0	0	0	0	0	0	0	0	0	0	0	0	0	0	0	0	0	0	0	0	0	0	0	0	0	0	0	0	0	0	0	0	0	0	0	0	0	0	0	0	0	0	0	0	0	0	0	0	0	0	0	0	0
CDY3P	0	0	0	0	0	0	0	0	0	0	0	0	0	0	0	0	0	0	0	0	0	0	0	0	0	0	0	0	0	0	0	0	0	0	0	0	0	0	0	0	0	0	0	0	0	0	0	0	0	0	0	0	0	0	0	0	0	0	0	0	0	0	0	0	0	0	0	0	0	0	0	0	0	0	0	0	0	0	0	0	0	0	0	0	0	0
CDY4P	0	0	0	0	0	0	0	0	0	0	0	0	0	0	0	0	0	0	0	0	0	0	0	0	0	0	0	0	0	0	0	0	0	0	0	0	0	0	130	0	0	0	0	0	0	0	0	0	0	0	0	0	0	0	117	0	0	0	0	0	0	0	0	0	0	0	0	0	0	0	0	0	0	0	0	0	0	0	0	0	0	0	0	0	0	0
CDY5P	0	0	0	0	0	0	0	0	0	0	0	0	0	0	0	0	0	0	0	0	0	0	0	0	0	0	0	0	0	0	0	0	0	0	0	0	0	0	0	0	0	0	0	0	0	0	0	0	0	0	0	0	0	0	0	0	0	0	0	0	0	0	0	0	0	0	0	0	0	0	0	0	0	0	0	0	0	0	0	0	0	0	0	0	0	0
CDY6P	0	0	0	0	0	0	0	0	0	0	0	0	0	0	0	0	0	0	0	0	0	0	0	0	0	0	0	0	0	0	0	0	0	0	0	0	0	0	0	0	0	0	0	0	0	0	0	0	0	0	0	0	0	0	0	0	0	0	0	0	0	0	0	0	0	0	0	0	0	0	0	0	0	0	0	0	0	0	0	0	0	3	0	0	0	0
CDY7P	0	0	0	0	0	0	0	0	0	0	0	0	0	0	0	0	0	0	0	0	0	0	0	0	0	0	0	0	0	0	0	0	0	0	0	0	0	0	0	0	0	0	0	0	0	0	0	0	0	0	0	0	0	0	0	0	0	0	0	0	0	0	0	0	0	0	0	0	0	0	0	0	0	0	0	0	0	0	0	0	0	0	0	0	0	0
CDY8P	0	0	0	0	0	0	0	0	0	0	0	0	0	0	0	0	0	0	0	0	0	0	0	0	0	0	0	0	0	0	0	0	0	0	0	0	0	0	0	0	0	0	0	0	0	0	0	0	0	0	0	0	0	0	0	0	0	0	0	0	0	0	0	0	0	0	0	0	0	0	0	0	0	0	0	0	0	0	0	0	0	0	0	0	0	0
CDY9P	0	0	0	0	0	0	0	0	0	0	0	0	0	0	0	0	0	0	0	0	0	0	0	0	0	0	0	0	0	0	0	0	0	0	0	0	0	0	0	0	0	0	0	0	0	0	0	0	0	0	0	0	0	0	0	0	0	0	0	0	0	0	0	0	0	0	0	0	0	0	0	0	0	0	0	0	0	0	0	0	0	0	0	0	0	0
CDYL	1	5	110	88	1	14	156	1	0	2	1	1	4	8	14	574	21	24	0	307	1	56	0	61	50	60	237	11	1	64	609	0	111	195	3	5	50	351	32	1	3	0	1	7	509	3	1	155	13	291	2	12	28	140	0	146	1	0	8	2	1	2	1	65	76	1067	35	1050	154	0	2	6	7	46	55	1	9	5	1	0	7	1	3	0	29	307
CDYL2	2	0	9	1	0	0	1	313	11	0	1130	0	0	119	19	0	0	0	965	0	1	10	0	6	0	225	46	1	1072	35	156	3	6	3	1	690	8	780	15	0	265	0	107	1	0	354	552	48	6	28	1	78	49	54	0	0	0	805	0	1	0	0	9	0	6	0	233	17	0	0	7	0	2	1	0	0	73	0	1	0	202	1	1	0	0	1
CEACAM1	3	0	25	24	0	3	2	4	14	4	23	0	3	3	13	8	6	10	48	4	6	5	0	5	5	12	2	2	11	4	7	12	2	7	10	872	7	8	7	2	14	4	13	0	0	8	10	1	7	11	3	11	2	4	10	2	0	1	4	3	4	4	2	92	20	216	3	15	1	23	9	5	5	2	15	0	3	9	36	2	8	0	5	2	0	14
CEACAM16	0	0	0	0	0	0	0	0	0	0	0	0	0	0	0	0	0	0	0	0	0	0	0	0	0	0	0	0	0	0	0	0	0	0	0	0	0	0	0	0	0	0	0	0	0	0	0	0	0	0	0	0	0	0	0	0	0	0	0	0	0	0	0	0	0	0	0	0	0	0	0	0	0	0	0	0	0	0	0	0	0	0	0	0	0	0
CEACAM18	0	0	0	0	0	0	0	0	0	0	0	0	0	0	0	0	0	0	0	0	0	0	0	0	0	0	0	0	0	0	0	0	0	0	0	0	0	0	0	0	0	0	0	0	0	0	0	0	0	0	0	0	0	0	0	0	0	0	0	0	0	0	0	0	0	0	0	0	0	0	0	0	0	0	0	0	0	0	0	0	0	0	0	0	0	0
CEACAM19	3	2	2	19	1	1	0	0	0	4	4	9	32	38	5	26	26	9	40	10	2	17	4	4	33	23	15	19	11	6	35	21	16	43	8	0	0	19	37	0	19	1	4	2	14	23	18	3	3	16	5	21	8	28	31	2	0	75	5	2	0	26	1	0	79	563	18	84	12	0	21	0	2	0	94	2	3	2	0	0	0	0	3	0	1	59
CEACAM20	0	0	0	0	0	0	0	0	0	0	0	0	0	0	0	0	0	0	0	0	0	0	0	0	0	0	0	0	0	0	0	0	0	0	0	0	0	0	0	0	0	0	0	0	0	0	0	0	0	0	0	0	0	0	0	0	0	0	0	0	0	0	0	0	0	0	0	0	0	0	0	0	0	0	0	0	0	0	0	0	0	0	0	0	0	0
CEACAM21	0	0	0	0	0	0	0	0	0	0	0	0	0	0	0	0	0	0	0	0	0	0	0	0	0	0	0	0	0	0	0	0	0	0	0	0	0	0	0	0	0	0	0	0	0	0	4	0	0	0	0	0	0	0	0	0	0	0	0	0	0	0	0	0	0	0	0	8	0	0	0	0	0	0	0	0	0	0	0	0	0	0	0	0	0	0
CEACAM22P	46	0	26	4	0	8	3	3	0	8	6	2	13	16	15	15	9	18	14	13	3	3	0	0	6	1	55	16	7	7	3	14	2	16	17	3	3	0	15	0	6	2	15	0	14	77	2	0	11	5	0	9	19	14	12	21	0	4	2	2	0	38	0	1	89	5	6	57	6	10	47	0	4	1	2	0	0	0	0	3	0	3	153	0	0	6
CEACAM3	0	0	0	0	0	0	0	0	0	0	0	0	0	0	0	0	0	0	0	0	0	0	0	0	0	0	0	0	0	0	0	0	0	0	0	0	0	0	0	0	0	0	0	0	0	0	0	0	0	0	1	0	0	0	0	0	0	0	0	0	0	0	0	0	0	0	0	0	0	0	0	0	0	0	0	0	0	0	0	0	0	0	0	0	0	0
CEACAM4	0	0	0	0	0	0	0	0	0	0	0	0	0	0	0	0	0	0	0	0	0	0	0	0	0	0	0	0	0	0	0	0	0	0	0	0	0	0	0	0	0	0	0	0	0	0	0	0	0	0	0	0	0	0	0	0	0	0	0	0	0	0	0	0	0	0	0	0	0	0	0	0	0	0	0	0	0	0	0	0	0	0	0	0	0	0
CEACAM5	0	0	0	9	0	0	0	0	2	0	6	0	0	6	0	0	7	5	1	1	0	0	0	0	0	0	0	4	0	1	0	0	1	0	0	0	0	0	3	0	0	0	1	0	1	3	0	0	1	0	1	0	1	3	0	0	1	0	1	1	0	0	0	0	0	3	0	2	1	0	34	0	0	2	1	0	0	1	0	0	0	0	0	0	0	1
CEACAM6	0	0	0	0	0	0	0	0	0	0	0	0	0	0	0	0	3	0	0	0	0	0	0	0	0	0	0	0	0	0	0	0	0	0	0	1	0	0	0	8	0	4	0	0	0	0	0	0	0	0	0	0	0	0	0	0	0	0	0	0	0	0	0	0	0	0	0	0	0	0	0	0	0	0	0	0	0	0	0	0	0	0	0	0	0	0
CEACAM7	0	0	0	0	0	0	0	0	0	0	0	0	0	0	0	0	0	0	0	0	0	0	0	0	0	0	0	0	0	0	0	0	0	0	0	0	0	0	0	0	0	0	0	0	0	0	0	0	0	0	0	0	0	0	0	0	0	0	0	0	0	0	0	0	0	0	0	0	0	0	0	0	0	0	0	0	0	0	0	0	0	0	0	0	0	0
CEACAM8	1	3	3	5	0	3	4	0	0	23	4	0	0	2	9	0	10	1	10	10	7	3	0	3	0	15	0	3	14	1	15	9	3	11	2	0	37	1	9	0	12	0	0	0	5	0	3	3	3	7	0	10	3	13	0	23	0	1	1	6	0	1	0	0	13	9	5	3	0	8	8	1	0	0	2	0	0	0	0	0	1	1	14	0	1	6
CEACAMP1	0	0	0	0	0	0	0	0	0	0	0	0	0	0	0	0	0	0	0	0	0	0	0	0	0	0	0	0	0	0	0	0	0	0	0	0	0	0	0	0	0	0	0	0	0	0	0	0	0	0	0	0	0	0	0	0	0	0	0	0	0	0	0	0	0	0	0	0	0	0	0	0	0	0	0	0	0	0	0	0	0	0	0	0	0	0
CEACAMP10	0	0	0	0	0	0	0	0	0	0	0	0	0	0	0	0	0	0	0	0	0	0	0	0	0	0	0	0	0	0	0	0	0	0	0	0	0	0	1	0	0	0	0	0	0	0	0	0	0	0	0	0	0	0	0	0	0	0	0	0	0	0	0	0	0	0	0	0	0	0	0	0	0	0	0	0	0	0	0	0	0	0	0	0	0	0
CEACAMP11	0	0	0	0	0	0	0	0	0	0	0	0	0	0	0	0	0	0	0	0	0	0	0	0	0	0	0	0	0	0	0	0	0	0	0	0	0	0	0	0	0	0	0	0	0	0	0	0	0	0	0	0	0	0	0	0	0	0	0	0	0	0	0	0	0	0	0	0	0	0	0	0	0	0	0	0	0	0	0	0	0	0	0	0	0	0
CEACAMP2	0	0	0	0	0	0	0	0	0	0	0	0	0	0	0	0	0	0	0	0	0	0	0	0	0	0	0	0	0	0	0	0	0	0	0	0	0	0	0	0	0	0	0	0	0	0	0	0	0	0	0	0	0	0	0	0	0	0	0	0	0	0	0	0	0	0	0	0	0	0	0	0	0	0	0	0	0	0	0	0	0	0	0	0	0	0
CEACAMP3	0	0	0	0	0	0	0	0	0	0	0	0	0	0	0	0	0	0	0	0	0	0	0	0	0	0	0	0	0	0	0	0	0	0	0	0	0	0	0	0	0	0	0	0	0	0	0	0	0	0	0	0	0	0	0	0	0	0	0	0	0	0	0	0	0	0	0	0	0	0	0	0	0	0	0	0	0	0	0	2	0	0	0	0	0	0
CEACAMP4	0	0	0	0	0	0	0	0	0	0	0	0	0	0	0	0	0	0	0	0	0	0	0	0	0	0	0	0	0	0	0	0	0	0	0	0	0	0	0	0	0	0	0	0	0	0	0	0	0	0	0	0	0	0	0	0	0	0	0	0	0	0	0	0	0	0	0	0	0	0	0	0	0	0	0	0	0	0	0	0	0	0	0	0	0	0
CEACAMP5	0	0	0	0	0	0	0	0	0	0	0	0	0	0	0	0	0	0	0	0	0	0	0	0	0	0	0	0	0	0	0	0	0	0	0	0	0	0	0	0	0	0	0	0	0	0	0	0	0	0	0	0	0	0	0	0	0	0	0	0	0	0	0	0	0	0	0	0	0	0	0	0	0	0	0	0	0	0	0	0	0	0	0	0	0	0
CEACAMP6	0	0	0	0	0	0	0	0	0	0	0	0	0	0	0	0	0	0	0	0	0	0	0	0	0	0	0	0	0	0	0	0	0	0	0	0	0	0	0	0	0	0	0	0	0	0	0	0	0	0	0	0	0	0	0	0	0	0	0	0	0	0	0	0	0	0	0	0	0	0	0	0	0	0	0	0	0	0	0	0	0	0	0	0	0	0
CEACAMP7	0	0	0	0	0	0	0	0	0	0	0	0	0	0	0	0	0	0	0	0	0	0	0	0	0	0	0	0	0	0	0	0	0	0	0	0	0	0	0	0	0	0	0	0	0	0	0	0	0	0	0	0	0	0	0	0	0	0	0	0	0	0	0	0	0	0	0	0	0	0	0	0	0	0	0	0	0	0	0	0	0	0	0	0	0	0
CEACAMP8	0	0	0	0	0	0	0	0	0	0	0	0	0	0	0	0	0	0	0	0	0	0	0	0	0	0	0	0	0	0	0	0	0	0	0	0	0	0	0	0	0	0	0	0	0	0	0	0	0	0	0	0	0	0	0	0	0	0	0	0	0	0	0	0	0	0	0	0	0	0	0	0	0	0	0	0	0	0	0	0	0	0	0	0	0	0
CEACAMP9	0	0	0	0	0	0	0	0	0	0	0	0	0	0	0	0	0	0	0	0	0	0	0	0	0	0	0	0	0	0	0	0	0	0	0	0	0	0	0	0	0	0	0	0	0	0	0	0	0	0	0	0	0	0	0	0	0	0	0	0	0	0	0	0	0	0	0	0	0	0	0	0	0	0	0	0	0	0	0	0	0	0	0	0	0	0
CEBPA	302	0	71	55	0	0	0	168	22	0	5	100	5	1	2	0	0	9	5	3	0	68	16	36	0	95	3	3	97	2	1	12	7	24	121	0	30	12	23	0	13	3	6	0	0	7	15	80	6	0	0	4	31	0	3	70	0	14	90	90	0	0	0	0	120	101	233	34	13	0	10	80	77	54	0	65	1	2	26	0	24	0	132	3	0	2
CEBPB	1	0	5	65	0	0	44	0	0	13	20	14	15	7	7	20	2	16	0	7	0	1	3	3	0	2	226	1	34	0	1	3	2	39	3	7	0	13	64	16	13	67	48	3	23	4	8	5	41	15	0	0	4	21	1	38	0	4	61	90	203	101	2	0	54	168	116	27	29	1	46	65	16	1875	58	39	632	8	10	0	13	0	5	6	2	43
CEBPD	3	0	56	8	0	1	277	104	24	1	79	48	5	219	94	57	1	41	8	65	0	27	42	28	22	8	0	11	24	12	9	80	66	7	6	118	20	107	63	227	36	106	161	0	14	3	6	148	43	107	1	50	83	30	571	2	0	191	48	22	52	110	427	5	92	171	138	6	220	0	53	78	4	9	25	207	12	56	30	234	92	4	102	0	17	131
CEBPE	0	0	0	0	0	0	0	0	0	0	0	0	0	0	0	0	0	0	0	0	0	0	0	0	0	9	4	0	0	0	0	0	0	0	0	0	0	0	0	0	0	0	0	0	0	0	0	0	0	0	0	0	0	0	0	0	0	0	0	0	0	0	0	0	0	0	0	0	0	0	0	0	0	0	0	0	0	0	0	0	0	0	0	0	0	0
CEBPG	817	0	0	0	0	0	0	29	144	0	0	0	0	0	57	46	63	0	0	241	0	28	223	315	152	484	0	42	0	1	1	512	0	10	0	28	0	33	0	1877	120	0	0	0	0	0	0	177	0	295	0	143	12	1	0	0	0	24	0	5	0	0	0	7	85	16	28	2	274	0	135	388	0	0	2	0	113	0	0	0	2	0	274	1	0	434
CEBPZ	135	0	36	0	1	0	0	8	83	1443	5	448	28	12	27	7	3	121	774	20	12	19	25	365	66	572	0	146	4	45	0	51	18	47	4	331	1	52	13	0	111	1	44	0	2	0	12	4	24	9	5	597	18	473	1427	204	0	127	0	29	1	2	0	1	13	535	234	73	85	985	46	454	0	3	0	2	2	3	294	2	2055	2	2	0	0	68
CEBPZOS	1154	11	236	11	9	29	69	54	87	49	75	168	89	33	121	127	64	268	22	92	24	71	20	98	107	326	54	164	24	75	33	53	76	14	43	25	23	205	82	508	68	19	5	6	18	142	185	17	64	21	24	20	257	34	4	4	1	39	12	165	4	330	6	3	34	63	38	80	192	37	53	117	24	5	17	13	1	5	16	323	23	5	5	17	5	64
CECR1	4	0	1	3	0	16	162	56	1	1	19	1	21	0	4	4	15	13	9	4	5	2	14	10	0	4	10	9	7	3	0	1	1	3	19	6	7	5	13	198	6	4	282	0	5	19	5	11	14	1	5	3	3	19	1	2	0	3	143	15	2991	1	22	2	1	72	6	11	15	2	1	1	0	0	1	0	0	0	1	10	4	5	3	8	0	28
CECR2	0	1	0	1	0	34	3	1	0	1	3	22	3	0	3	3	0	21	1	2	2	9	1	124	8	0	1	8	3	1	2	1	1	97	27	1	1	3	11	0	3	5	7	1	3	23	7	45	6	5	3	0	2	8	3	4	0	0	1	15	3	2	1	0	13	5	1	2	1	2	238	68	0	0	3	2	2	1	0	1	104	0	65	1	1	5
CECR5	2	0	0	0	0	0	1	0	1	2	1	0	5	0	1	1	1	0	0	7	0	0	0	0	4	0	79	0	0	0	13	1	0	0	1	0	0	0	0	0	0	0	14	0	0	0	0	5	1	1	2	0	0	0	0	0	0	0	0	1	0	0	0	0	37	1	3	0	1	0	0	36	0	0	0	0	0	0	9	1	346	0	0	0	1	0
CECR6	0	0	0	0	0	0	0	0	0	0	0	0	0	0	0	0	0	0	0	0	0	0	0	0	0	0	0	0	0	0	0	0	0	0	0	0	0	0	0	0	0	0	0	0	0	0	0	0	0	0	0	0	0	0	0	0	0	0	0	0	0	0	0	0	0	0	0	0	0	0	0	0	0	0	0	0	0	0	0	0	0	0	0	0	0	0
CECR7	0	0	5	0	0	0	13	0	17	0	0	35	16	1	0	53	0	3	48	0	352	0	0	81	0	0	0	74	0	2	3	0	0	148	14	0	0	0	0	0	0	5	0	0	0	0	0	1	0	0	5	32	146	0	0	0	0	0	0	120	0	0	0	0	0	225	0	0	0	0	0	0	0	0	0	0	21	0	0	0	138	0	0	4	1	179
CEL	0	0	0	0	0	0	0	0	0	0	0	0	0	0	0	0	0	0	0	0	0	0	0	0	1	0	0	0	0	0	0	39	0	0	0	0	0	0	0	0	0	0	0	0	0	0	0	0	0	0	0	0	0	0	0	0	0	0	0	0	0	0	0	0	0	0	2	0	0	0	0	0	0	0	0	0	0	0	0	0	0	0	0	0	0	0
CELA1	0	0	0	0	0	0	0	0	0	0	0	0	0	0	0	0	0	0	0	0	0	0	0	0	0	0	0	0	0	0	0	0	0	0	0	0	0	0	0	0	0	0	0	0	0	0	0	0	0	0	1	0	0	0	0	0	0	0	0	0	0	0	0	0	0	0	0	0	0	0	0	0	0	0	0	0	0	0	0	0	0	0	0	0	0	0
CELA2A	11	0	5	4	0	28	0	0	0	0	1	6	6	0	1	7	8	0	29	3	0	4	0	0	5	0	0	9	4	4	3	3	3	16	10	18	0	2	4	0	6	6	0	0	13	9	4	0	11	6	0	13	2	2	4	18	0	7	0	460	0	2	0	0	15	5	1	17	11	7	14	1	0	0	0	0	0	1	1	0	0	2	0	0	2	27
CELA2B	0	0	0	0	0	0	0	0	0	0	0	0	0	0	0	0	0	0	0	0	0	0	0	0	0	0	0	0	0	0	0	0	0	0	0	0	0	0	0	0	0	0	0	0	0	0	0	0	0	0	0	0	0	0	0	0	0	0	0	0	0	0	0	0	0	0	0	0	0	0	0	0	0	0	0	0	0	0	0	0	0	0	0	0	0	0
CELA3A	0	0	0	0	0	0	0	0	0	0	0	0	0	0	0	0	0	0	0	0	0	0	0	0	0	0	0	0	0	0	0	0	0	0	0	0	0	0	0	0	0	0	0	0	0	0	0	0	0	0	0	0	0	0	0	0	0	0	0	0	0	0	0	0	0	0	0	0	0	0	0	0	0	0	0	0	0	0	0	0	0	0	0	0	0	0
CELA3B	0	0	0	0	0	0	0	2	0	7	2	12	11	2	1	4	8	11	0	0	0	1	0	2	0	0	1	3	1	1	0	24	2	3	2	2	2	0	1	8	0	0	0	1	8	0	5	3	5	0	1	18	12	0	0	55	0	1	3	9	0	1	1	0	7	2	2	3	0	1	23	0	0	1	0	0	1	6	1	3	0	0	3	0	1	12
CELF1	432	0	152	249	0	0	12	186	280	0	175	44	7	20	19	107	2	57	1040	45	1	0	56	8	346	14	20	23	205	73	1	211	7	3	133	622	12	178	41	1	57	0	8	0	754	2	66	106	283	3	10	0	39	111	38	634	1	1	55	7	35	1687	20	17	3	54	348	1006	266	61	41	551	29	22	107	9	16	22	83	20	13	37	11	8	1	207
CELF2	0	0	0	0	0	0	64	0	0	0	0	0	0	0	0	0	21	0	0	0	0	0	0	0	0	0	0	0	0	0	0	0	0	0	0	0	0	0	0	303	0	0	23	0	0	0	0	0	0	0	0	4	0	0	0	0	0	0	0	0	44	0	5	0	0	0	0	0	1	0	0	0	0	0	0	2	0	0	0	0	0	0	0	0	0	0
CELF3	0	0	0	0	0	0	0	0	0	0	0	0	0	0	0	0	0	0	0	0	0	0	0	0	0	0	0	0	0	0	0	0	0	0	0	0	0	0	0	0	0	0	0	0	0	0	0	0	0	0	0	0	0	0	0	0	0	0	0	0	0	0	0	0	0	0	0	2	0	0	0	0	0	0	0	0	0	0	0	0	0	0	0	0	0	0
CELF4	5	12	8	1	1	2	2	2	2	0	2	2	4	8	3	2	12	5	4	1	3	3	0	3	3	2	1	14	8	8	8	6	3	4	6	4	0	4	2	6	5	2	0	0	6	0	10	2	7	14	0	4	2	163	68	5	0	6	6	6	2	14	7	7	19	10	11	9	3	24	5	6	10	22	14	2	5	8	13	8	5	7	6	2	7	83
CELF5	0	1	1	0	3	3	2	1	3	5	2	4	0	0	1	4	1	11	3	10	0	2	1	9	3	3	3	4	23	5	6	3	2	3	6	1	4	0	4	4	24	0	3	0	2	11	23	22	3	1	1	1	4	3	2	4	0	0	6	2	4	13	0	1	4	5	1	18	5	3	61	1	0	1	0	2	2	1	1	1	2	1	4	0	1	8
CELF6	0	0	0	0	0	0	0	0	0	0	0	0	0	0	0	0	0	0	0	0	0	0	0	34	0	0	0	0	0	0	0	0	0	0	0	0	0	0	0	0	0	0	0	0	0	0	0	0	0	0	0	0	0	0	0	0	0	0	0	143	0	0	0	0	347	0	0	0	0	0	0	0	0	0	0	0	0	0	0	0	6	0	0	0	0	0
CELP	0	0	0	1	0	0	1	59	0	0	0	2	7	10	2	8	3	10	0	8	0	3	0	35	27	0	1	1	1	21	1	10	0	0	3	0	0	6	2	0	3	0	2	0	0	0	3	4	0	0	0	0	2	0	1	1	0	0	7	43	0	1	1	0	2	1	1	13	3	0	8	0	0	0	0	19	0	2	0	23	3	0	0	0	0	0
CELSR1	0	0	0	0	0	0	0	0	0	0	0	0	0	0	0	0	0	0	0	0	0	0	4	1	0	0	0	0	0	0	0	0	0	0	0	0	0	0	0	0	0	0	0	0	54	0	0	0	0	0	0	5	0	0	0	0	0	0	16	0	0	0	0	0	0	0	0	0	0	0	0	1	0	0	0	0	0	0	0	26	0	0	0	0	0	0
CELSR2	0	0	4	0	0	0	0	117	0	2	64	0	0	0	0	0	0	1	0	0	0	0	0	0	0	0	0	0	3	0	0	0	0	0	0	0	299	0	0	0	0	0	0	0	0	0	0	0	0	0	1	10	0	2	0	0	0	0	1	0	0	28	0	0	0	1	0	42	0	0	0	0	0	0	0	0	0	0	0	0	0	0	0	0	0	53
CELSR3	0	0	0	0	0	0	0	0	0	0	0	0	0	0	0	0	0	0	0	0	0	0	0	0	0	0	0	0	0	0	0	0	0	0	0	0	0	0	0	0	0	0	0	0	0	0	0	0	0	0	2	0	0	0	0	0	0	0	0	0	0	0	0	0	0	0	0	0	0	0	0	0	0	0	0	0	0	0	0	0	0	0	1	0	0	0
CEMIP	0	0	0	0	0	0	0	0	0	0	0	5	0	0	0	0	0	0	0	0	0	0	0	0	0	0	0	46	0	0	0	0	0	0	0	0	0	0	0	28	3	0	0	0	0	0	0	0	19	0	0	0	0	11	246	0	0	0	0	0	0	0	0	0	0	0	0	175	0	0	0	0	0	0	0	0	0	0	0	1	0	0	0	0	0	0
CEMP1	0	0	0	0	0	0	0	0	0	0	0	0	0	0	0	0	0	0	0	0	0	0	0	0	0	0	0	0	0	0	1	0	0	0	0	0	0	0	0	0	0	0	0	0	0	0	0	0	0	0	0	0	0	0	0	0	0	31	0	0	0	0	0	0	0	0	0	0	0	0	0	0	0	0	0	0	0	0	0	0	0	0	0	0	0	0
CEND1	0	0	0	0	0	0	0	0	0	0	0	0	0	0	0	0	0	0	0	0	0	0	0	0	0	0	0	0	0	0	0	0	0	0	0	0	0	0	0	0	0	0	0	0	0	0	0	0	0	0	0	0	0	0	0	0	0	0	0	0	0	0	0	0	0	0	0	0	0	0	0	0	0	0	0	0	0	0	0	0	0	0	0	0	0	0
CEND1P1	0	0	0	0	0	0	0	0	0	0	0	0	0	0	0	0	0	0	0	0	0	0	0	0	0	0	0	0	0	0	0	0	0	0	0	0	0	0	0	0	0	0	0	0	0	0	0	0	0	0	0	0	0	0	0	0	0	0	0	0	0	0	0	0	0	0	0	0	0	0	0	0	0	0	0	0	0	0	0	0	0	0	0	0	0	0
CENPA	0	0	0	12	0	0	0	0	0	0	0	0	0	0	0	0	0	0	0	0	0	0	0	6	0	0	1	0	0	0	0	0	0	1	0	0	1	0	2	0	0	0	0	0	0	0	0	0	0	0	1	1	0	0	0	0	0	0	1	0	0	0	0	0	0	0	0	0	0	0	0	5	0	1	0	0	0	1	1	0	0	0	0	0	0	0
CENPB	0	0	0	0	0	0	0	0	0	0	0	0	5	1	0	0	0	0	0	0	0	0	0	0	0	0	0	15	0	0	0	0	0	0	0	0	29	2	0	0	0	0	4	0	0	0	0	0	6	0	0	0	13	0	0	0	0	0	0	0	0	0	0	0	0	0	0	0	0	151	0	199	0	0	0	0	0	0	0	0	1	0	0	0	0	1
CENPBD1	1	1	3	133	0	14	11	12	1	7	1	0	5	4	4	7	2	14	3	0	0	3	2	1	3	3	0	0	16	5	1	6	1	9	1	2	3	0	5	0	22	8	2	0	0	2	3	9	3	305	0	0	13	2	57	46	2	0	2	2	0	6	0	0	39	22	2	20	0	39	2	2	0	1	3	1	0	0	1	0	0	0	0	0	8	12
CENPBD1P1	1	1	90	41	2	3	4	1	70	137	18	12	45	89	41	32	35	31	321	27	0	183	1	54	65	2	2	51	8	51	17	120	22	20	44	6	0	36	40	2	95	8	45	0	68	0	62	1360	206	67	2	15	72	48	23	74	0	39	3	229	7	74	0	0	112	14	1	310	21	4	3	220	3	1	5	0	1	4	0	0	1	2	5	1	0	223
CENPC	2	2	389	3	3	13	90	351	14	458	14	198	415	87	332	6	123	95	26	26	0	133	45	150	135	22	12	274	204	35	55	9	107	51	39	7	5	5	17	124	8	382	2	2	39	0	127	1	12	4	0	284	409	81	2	40	2	1	10	39	2	3	0	10	123	181	6	245	250	172	3	17	3	8	27	0	2	1	33	3	14	1	4	1	63	49
CENPCP1	0	0	0	0	0	0	0	0	0	0	0	0	0	0	0	0	0	0	0	0	0	0	0	0	0	0	0	0	0	0	0	0	0	0	0	0	0	0	0	2	0	0	0	0	0	0	0	0	0	0	0	0	0	0	0	0	0	0	0	0	0	0	0	0	0	0	0	0	0	0	0	0	0	0	0	0	0	0	0	0	0	0	0	0	0	0
CENPE	73	0	0	1690	0	1	0	0	0	0	0	237	0	0	181	0	25	18	0	237	0	0	1	649	318	0	21	1030	0	0	24	0	22	0	13	0	0	2	0	0	0	143	1	0	1	0	105	0	0	5	1	11	0	295	0	4	0	0	0	0	0	17	0	2	102	0	1485	301	0	747	0	1512	4	0	22	0	0	0	0	0	1	0	0	0	0	0
CENPF	6	9	3	2304	4	20	8	11	2	5	1	26	4	4	40	1	4	30	51	12	1	10	1	1285	9	393	0	4823	21	17	50	31	20	1	26	7	7	9	1	1	87	6	1254	9	9	0	7	0	8	1	2	58	2	1	0	179	0	0	7	8	0	0	2	1	2	5	637	28	19	592	0	505	9	0	1	0	0	2	0	1	0	0	3	2	3	18
CENPH	0	0	0	43	0	1	0	3	0	2	0	0	1	4	16	0	80	0	8	176	3	0	0	28	0	0	2	7	2	16	15	10	2	1	17	0	0	32	10	1	93	0	6	0	1	0	1	0	1	1	0	4	0	3	1	13	0	1	4	0	0	0	0	0	7	0	138	8	0	8	16	474	0	0	2	0	0	0	16	0	19	2	0	0	0	7
CENPI	0	1	9	15	2	45	2	0	0	2	5	0	0	1	13	3	63	5	30	4	0	0	0	1	15	0	0	291	2	0	3	1	0	0	2	0	2	1	5	2	1	0	3	0	14	63	1	0	6	3	1	0	2	0	0	10	0	13	0	3	0	8	0	26	3	11	2	6	0	1	1	437	3	3	1	1	2	5	0	0	1	0	0	0	4	58
CENPIP1	0	0	0	0	0	0	0	0	0	0	0	0	0	0	0	0	0	0	0	0	0	0	0	0	0	0	0	0	0	0	0	0	0	0	0	0	0	0	0	0	0	0	0	0	0	0	0	0	0	0	0	0	0	0	0	0	0	0	0	0	0	0	0	0	0	0	0	0	0	0	0	0	0	0	0	0	0	0	0	0	0	0	0	0	0	0
CENPJ	15	1	0	2	7	10	0	16	40	117	0	34	264	0	765	58	0	0	224	14	0	0	0	241	45	78	0	189	0	30	289	0	0	0	0	1	0	51	4	22	0	1	384	0	0	0	0	531	20	0	1	173	0	0	0	0	0	0	0	0	0	0	0	0	0	290	152	319	0	1	1	7	0	0	0	0	1	0	0	0	228	0	0	3	0	0
CENPK	2	1	18	20	1	2	21	12	3	23	74	36	116	22	8	3	64	43	52	5	20	6	2	379	10	3	13	24	456	5	431	5	58	19	3	11	13	6	10	40	7	34	294	1	340	6	43	1	3	13	4	34	52	55	29	38	0	4	2	79	0	63	0	0	361	18	26	59	0	2238	4	16	2	0	6	36	0	1	1	9	19	0	21	3	0	37
CENPL	0	0	4	494	0	31	2	2	13	5	9	304	29	13	704	6	13	19	11	20	7	32	5	9	287	9	2	317	6	33	189	28	8	19	23	1	5	19	4	4	10	17	4	0	5	25	7	1	1	3	1	7	305	56	25	32	3	16	971	70	5	3	2	0	20	16	62	46	8	891	3	1	56	0	1	131	12	0	7	10	7	0	4	0	0	1075
CENPM	28	0	1	34	0	0	0	43	13	5	1	7	0	36	70	21	38	36	35	14	0	8	2	114	6	19	4	150	2	30	59	36	6	9	28	3	0	7	1	0	22	6	316	0	0	3	23	68	12	154	3	35	58	11	0	25	0	42	20	114	2	2	1	35	59	0	459	56	83	773	3	480	22	81	1	0	30	3	1	0	6	0	2	3	0	92
CENPN	0	0	1	53	0	0	9	24	0	0	0	13	0	1	74	3	1	122	2	0	0	8	455	465	6	53	0	208	13	1	36	5	0	13	6	0	0	0	0	3	0	2	0	1	0	0	1	0	6	1	1	2	0	1	0	1	0	0	1	1	0	13	0	0	0	79	194	293	179	47	35	1688	0	2	7	0	0	0	9	1639	0	0	2	0	1	38
CENPO	0	0	0	0	0	0	1	0	0	0	0	0	0	0	0	62	0	0	0	0	0	16	0	0	0	12	0	119	0	0	1	1	0	0	0	9	0	0	2	0	0	0	79	0	0	6	1	3	0	2	1	0	0	6	0	0	0	94	1	0	1	0	0	0	0	0	1	17	0	0	0	0	0	0	0	0	1	0	0	0	1400	0	0	0	0	0
CENPP	0	0	0	17	0	0	0	0	0	0	0	49	0	0	0	0	0	0	0	0	0	1	0	571	0	0	0	114	0	27	75	90	0	0	0	0	0	8	0	0	0	0	13	0	0	0	0	0	0	0	1	0	0	0	0	1	0	0	0	0	0	0	1	1	0	0	0	0	0	217	0	1132	0	7	0	0	0	0	20	5	0	63	0	0	1	0
CENPQ	0	0	0	1	0	0	0	0	0	0	0	147	0	0	0	0	0	0	0	0	0	0	0	10	0	0	0	5	0	0	0	0	7	0	13	0	0	0	0	0	0	0	0	0	0	0	0	0	0	0	0	83	0	0	8	3	0	0	0	0	0	0	0	0	4	349	1	0	0	1439	0	10	0	0	0	0	0	0	0	570	0	0	2	0	0	0
CENPT	727	0	0	0	0	0	7	0	11	0	1	0	0	0	0	2	0	0	0	0	0	146	80	4	0	0	0	11	0	36	0	0	2	0	0	0	0	21	0	1	1	2	135	0	0	0	0	1	66	0	0	37	41	0	0	0	0	0	0	0	0	0	0	0	7	0	28	0	0	0	311	0	32	0	2	0	0	0	0	0	0	0	0	13	0	2
CENPU	0	0	0	883	0	0	1	0	0	0	0	9	0	0	0	0	18	0	0	41	0	0	2	213	0	0	0	0	0	0	284	0	0	0	0	0	0	0	0	0	3	0	157	0	0	0	0	0	0	0	1	0	0	0	0	0	0	0	0	0	0	18	0	0	5	0	59	1	0	1104	5	1712	13	0	5	2	6	14	3	754	1	2	1	11	0	1
CENPUP1	0	0	0	0	0	0	0	0	0	0	0	0	0	0	0	0	0	0	0	0	0	0	0	0	0	0	0	0	0	0	0	0	0	0	0	0	0	0	0	0	0	0	0	2	0	0	0	0	0	0	0	0	0	0	0	0	0	0	0	0	0	0	0	0	0	0	0	0	0	0	0	0	0	0	0	0	0	0	0	0	0	0	0	0	0	0
CENPUP2	0	0	0	0	0	0	0	0	0	0	0	0	0	0	0	0	0	0	0	0	0	0	0	0	0	0	0	0	0	0	0	0	0	0	0	0	0	0	0	0	0	0	0	0	0	0	0	0	0	0	0	0	0	0	0	0	0	0	0	0	0	0	0	0	0	0	0	0	0	0	0	0	0	0	0	0	0	0	0	0	0	0	0	0	0	0
CENPV	3	0	11	1	0	0	0	7	3	7	5	2	53	0	1	2	9	5	7	4	3	8	2	6	16	47	16	4	6	12	8	16	21	16	0	2	0	0	3	0	2	3	1	2	12	0	8	0	9	18	0	12	2	4	9	22	0	1	12	19	0	0	2	1	47	14	42	14	1	147	3	5	0	0	0	0	1	0	1	0	0	0	0	2	0	11
CENPVP1	0	0	0	0	0	0	0	0	0	0	0	0	0	0	0	0	0	0	0	0	0	0	0	0	0	0	0	0	0	0	0	0	0	0	0	0	0	0	0	0	0	0	0	0	0	0	0	0	0	0	0	0	0	0	0	0	0	0	0	0	0	0	0	0	0	0	0	0	0	0	0	0	0	0	0	0	0	0	0	0	0	0	0	0	0	0
CENPVP3	0	0	0	0	0	0	0	0	0	0	0	0	0	0	0	0	0	0	0	0	0	0	0	0	0	0	0	0	0	0	0	0	0	0	0	0	0	0	0	0	0	0	0	0	0	0	0	0	0	0	0	0	0	0	0	0	0	0	0	0	0	0	0	0	0	0	0	0	0	0	0	0	0	0	0	0	0	0	0	0	0	0	0	0	0	0
CENPW	0	0	0	72	0	0	6	0	4	0	0	0	88	0	0	0	184	0	0	0	0	0	0	199	0	0	0	6	0	0	141	0	0	0	0	0	0	1	0	0	0	0	267	0	0	0	0	0	0	0	0	0	0	0	0	0	0	0	0	0	0	289	265	0	121	0	48	0	0	10	0	762	0	0	0	0	0	0	1	1139	0	1	0	0	0	2
CEP104	10	21	0	35	0	5	6	14	1	3	10	3	66	0	17	22	11	98	48	19	1	223	30	240	23	516	11	27	20	131	3	16	10	23	25	10	33	12	53	12	24	30	6	0	112	7	17	5	11	49	4	20	159	6	6	13	0	0	96	14	2	11	3	0	20	49	6	127	46	17	18	22	11	1	60	0	0	2	2	3	31	1	0	16	2	87
CEP112	11	0	3	0	0	117	1	45	17	39	19	4	810	18	22	14	40	29	105	51	7	7	23	4	21	8	2	9	9	16	5	39	10	15	9	2	2815	5	10	0	18	13	2	1	10	3	29	4	6	16	3	7	6	19	2	9	0	6	158	3	4	26	0	0	76	12	5	78	26	18	34	3	2	14	0	0	4	1	0	25	0	0	30	6	9	89
CEP120	0	0	0	1	0	0	0	0	0	0	0	0	0	0	0	0	0	0	0	20	0	361	63	0	13	0	0	0	355	60	0	0	0	0	0	0	0	0	0	0	0	0	0	0	0	0	230	0	0	0	0	0	7	0	0	0	0	0	45	0	0	1	0	135	0	6	0	0	0	493	0	3	3	0	7	0	0	0	0	0	0	0	92	0	0	605
CEP126	2	1	0	1	3	4	216	5	61	0	17	1	606	16	10	3	28	28	28	12	6	12	1	28	43	9	13	19	78	9	18	5	3	40	9	18	2	5	50	30	24	4	40	1	15	6	24	5	50	21	1	4	28	9	44	11	0	3	7	48	0	13	32	6	16	50	22	74	21	32	2	0	36	0	0	0	12	0	0	8	0	0	8	0	2	20
CEP128	0	0	0	0	0	0	0	0	0	0	5	0	1	0	0	269	0	5	327	0	0	2	0	27	54	0	0	508	0	1	222	0	1	0	0	0	0	0	0	1	0	0	14	0	73	0	0	0	2	1	2	0	1	0	0	0	0	0	0	0	0	0	0	0	0	19	0	0	0	38	0	0	0	0	0	0	0	0	0	0	0	0	0	1	0	0
CEP131	0	0	0	0	0	0	0	0	0	0	0	0	0	0	0	0	0	1	0	0	0	0	0	0	8	0	0	0	0	0	0	0	0	0	0	0	0	0	0	0	0	0	2	0	0	0	0	0	0	0	0	0	0	0	0	0	0	0	0	0	0	0	0	0	0	0	0	0	0	0	0	0	0	0	5	0	0	0	0	0	0	0	0	0	0	0
CEP135	19	1	18	56	1	4	105	4	20	3	1	6	5	2	696	6	9	150	25	18	6	8	469	458	39	1	11	55	6	214	3	73	3	140	151	140	6	49	40	9	16	19	6	2	455	20	30	128	21	12	2	119	59	17	4	66	0	14	26	702	3	0	6	6	32	61	143	96	5	341	20	23	9	2	12	0	4	14	21	414	2	2	4	3	45	2476
CEP152	27	9	4	14	8	8	4	1272	99	731	203	142	90	8	2136	9	505	372	602	51	9	291	1636	565	22	602	213	62	146	88	1147	24	65	196	11	4	13	89	390	7	86	153	15	3	46	73	153	1	8	88	10	212	36	46	2187	121	6	431	34	1733	111	5	12	164	689	62	1493	2424	1068	488	34	374	244	76	29	2440	114	81	269	6	18	7	23	42	62	115
CEP162	7	2	0	0	1	3	0	10	16	0	0	0	0	3	1	80	61	132	3	1	7	2	1	8	0	1	1	45	56	199	35	0	39	58	0	0	1	8	170	2	71	130	351	0	0	2	44	166	102	2	24	17	71	1	0	0	3	369	5	0	3	137	0	0	2	10	1	70	299	56	0	19	83	0	6	0	0	0	0	3	2	0	1	0	0	95
CEP164	0	0	1	2	0	0	0	0	0	0	0	1	1	0	1	0	0	13	8	0	2	0	0	0	1	0	1	20	0	0	59	1	19	16	13	0	58	0	0	0	1	0	271	0	2	0	0	0	0	0	2	0	0	22	1	0	0	0	0	0	0	1	11	13	0	0	39	29	18	26	0	0	0	0	9	0	4	3	2	5	4	1	1	1	0	0
CEP164P1	0	0	0	0	1	369	44	0	0	0	0	0	4	0	8	0	9	3	0	0	0	0	0	2	3	3	0	2	1	4	0	3	2	10	0	0	2	0	0	0	0	2	3	0	10	7	0	1	0	3	1	4	0	0	1	8	0	0	0	0	0	6	86	0	9	2	7	0	1	12	0	0	0	0	0	0	0	1	0	0	0	0	2	0	471	0
CEP170	19	0	214	197	0	125	0	4	0	135	0	4	4	0	0	58	2	1	21	3	1523	1	0	1	6	4	10	1	0	25	4	4	4	0	4	112	0	3	1	30	30	0	326	0	2	3	6	1	5	0	1	45	17	4	157	6	0	1	2	1	2	0	0	4	57	459	15	3	26	6	13	0	0	1	2	10	1	5	1	1	4	1	14	0	1	15
CEP170B	0	0	0	0	0	0	0	0	0	0	0	0	4	0	1	0	0	1	0	11	0	0	0	2	0	0	0	0	0	0	0	0	2	9	0	0	0	3	0	0	0	0	19	0	0	0	0	0	0	0	0	0	0	0	141	0	0	0	0	0	0	0	0	2	1	6	0	28	0	0	0	0	141	0	0	0	0	0	0	0	0	0	76	0	0	0
CEP170P1	0	0	0	0	0	0	0	0	0	3	0	0	0	0	0	0	0	2	0	0	0	0	0	0	0	0	0	0	0	0	0	0	0	0	0	0	0	0	0	0	0	0	1	0	0	0	0	0	0	0	0	0	0	0	0	0	0	0	0	0	0	0	0	0	1	0	0	0	0	0	0	0	1	0	0	0	0	0	0	0	2	0	0	0	0	0
CEP19	0	0	25	1	0	0	0	1	0	2	1	2	9	2	5	2	6	23	2	12	0	19	0	10	14	1	2	5	4	2	11	1	0	4	5	1	0	4	3	0	0	5	0	0	12	71	2	6	0	1	0	12	5	36	8	11	0	1	2	0	0	4	2	5	1	6	3	17	1	6	4	0	3	0	1	0	0	34	2	10	0	0	0	2	0	6
CEP192	7	3	0	0	3	7	23	6	48	36	2	1	24	0	3	1	0	6	0	4	2	0	1	192	204	1	0	189	1	13	64	1188	76	2	123	16	0	1	6	24	8	17	1	0	135	0	1	16	8	0	1	0	108	319	0	0	1	0	2	1	6	0	0	0	0	15	87	1	2	2	28	1699	31	0	19	6	24	33	7	0	7	0	10	1	0	1
CEP250	34	1	28	14	0	13	15	39	21	8	3	6	4	4	10	3	33	53	21	125	2	32	672	99	43	126	7	34	19	72	27	36	42	23	94	4	0	130	46	22	234	18	55	2	14	5	26	14	15	11	0	21	6	43	6	57	1	22	99	21	6	18	21	153	751	68	90	18	39	30	694	71	28	15	1	2	11	10	7	20	5	17	127	1	2	30
CEP290	55	2	292	681	0	0	0	300	90	22	126	0	9	5	0	0	11	0	0	0	0	0	0	5	0	0	319	0	86	7	0	0	6	3	211	0	0	2	6	0	1	0	0	1	27	0	0	0	125	5	64	0	11	0	0	0	0	0	178	0	2	0	0	1	329	21	13	0	0	0	893	0	2	0	39	0	1	0	0	177	0	3	43	0	0	119
CEP295	299	1	1	330	0	10	17	2	10	1	5	18	19	2	55	13	360	12	7	11	5	22	18	113	46	461	0	115	135	18	55	22	145	96	151	11	110	648	270	0	17	13	62	1	20	0	20	6	2	3	4	5	3	28	5	780	0	50	15	7	0	1507	4	14	68	9	28	24	42	221	1585	1	3	0	1	153	0	1	1	2	297	0	2	10	168	48
CEP295NL	0	0	0	0	0	0	0	606	0	0	0	0	244	0	0	0	0	0	0	0	0	0	0	0	0	0	0	0	4	0	0	0	0	0	0	0	0	0	0	0	0	0	0	0	0	0	0	0	0	0	0	0	0	0	0	0	0	1	0	0	0	0	0	0	0	119	0	0	0	0	0	0	0	0	0	0	0	0	0	0	0	1	0	0	0	0
CEP350	6	5424	272	262	8	6	2	2090	1161	2	23	258	1285	1	336	345	0	35	73	385	2	98	248	9	55	20	4	633	6	24	163	29	193	208	46	11	115	406	2	136	20	18	703	1	161	899	922	1	508	5	1	5	1209	17	12	251	2	104	269	740	486	4	0	0	28	374	270	151	724	52	36	19	210	336	73	22	158	97	35	3	5	2	16	2	211	590
CEP41	9	1	89	5	0	19	3	98	14	13	480	5	57	23	32	10	33	33	80	4	7	5	3	30	14	27	18	11	11	23	21	23	683	27	132	4	33	5	159	6	8	20	6	0	13	38	52	1143	8	496	7	183	9	42	8	5	1	14	64	21	8	6	6826	2	29	18	26	85	620	10	1517	4	24	2	2	0	6	6	442	15	58	1	17	2	16	19
CEP44	2	0	49	12	0	8	3	211	19	5	233	605	1	1	4	124	8	8	27	4	3	10	103	11	3	188	2	5	19	150	22	25	224	4	456	4	2	304	9	0	627	1	1	0	4	6	1	1	127	473	7	11	7	2	7	2	0	181	2	9	1	3	2	2	11	73	86	25	71	0	1	55	2	2	0	0	0	1	0	3	29	1	0	5	1	18
CEP55	0	0	4	15	0	0	0	0	0	1	0	0	0	0	0	0	0	1	0	4	1	0	0	0	0	0	0	206	1	3	99	0	0	4	0	0	0	0	2	0	3	4	48	0	0	0	0	0	1	0	0	0	0	0	2	0	0	0	0	0	0	0	1	0	0	1	75	0	0	4	0	1	0	0	0	1	4	0	0	67	0	0	0	0	0	20
CEP57	4	14	28	227	2	8	17	0	3	2	27	115	0	82	10	0	3	0	3	63	2	167	126	115	40	13	0	40	2	206	6	33	2	23	2	0	3	395	31	3	50	2	65	2	1	0	275	1	114	0	1	474	9	8	8	2	0	96	8	44	0	675	0	0	3	4	8	44	0	45	1	1	6	9	28	38	0	0	2	1784	0	0	9	23	0	49
CEP57L1	119	4	3	19	3	6	2	4	12	43	1	3	7	28	9	5	23	70	5	11	1	154	7	68	5	164	1	30	9	9	236	30	6	15	24	1	32	12	5	6	36	11	27	2	3	0	121	0	1	3	1	20	20	64	89	25	0	509	1	68	4	18	1	0	22	6	3	54	168	5	1	5	0	9	6	43	31	28	3	3	0	0	2	1	0	71
CEP57L1P1	0	0	0	0	0	0	0	0	0	0	0	0	0	0	0	0	0	0	0	0	0	0	0	0	0	0	0	0	0	0	0	0	0	0	0	0	0	0	0	0	0	0	0	0	0	0	0	0	0	0	0	0	0	0	0	0	0	0	0	0	0	0	0	0	0	0	0	0	0	0	0	0	0	0	0	0	0	0	0	0	0	0	0	0	0	0
CEP63	38	0	33	25	1	0	2	3	8	16	8	67	260	1	5	5	17	101	6	6	9	366	180	6	31	85	7	279	7	82	15	302	8	7	9	13	187	102	14	123	287	5	52	0	115	22	6	71	67	2	1	2	4	322	12	12	0	15	20	1	3	25	126	0	32	40	1428	7	52	0	13	91	0	0	500	0	0	2	2	3	8	0	3	1	2	21
CEP68	1	3	1	2	1	2	38	19	2	1	41	2	990	9	59	14	6	8	8	18	2	31	11	11	44	21	45	49	290	9	50	38	12	274	16	7	23	1	66	2	13	30	2	0	393	2	18	118	12	10	3	10	23	18	84	8	0	28	94	0	590	3	94	0	40	616	223	151	10	24	2	0	0	21	13	0	11	0	0	1	0	1	5	1	3	726
CEP70	0	4	2	668	4	2	0	1	0	2	51	15	21	627	272	42	0	45	5	6	10	0	66	0	0	1	1	4	0	1	0	2	41	2	0	0	0	0	0	0	19	39	0	0	0	2	27	6	12	0	7	4	4	21	388	0	1	1	0	1	2	0	0	1	1	10	0	1	0	1	0	2	1	0	3	0	1	4	1	0	0	0	0	0	0	26
CEP72	0	0	0	0	0	0	0	0	0	0	0	0	0	0	0	0	0	0	0	0	0	0	0	0	0	0	0	0	0	0	0	0	0	0	0	0	0	0	0	0	0	0	78	0	0	0	0	0	0	0	0	0	0	0	0	0	0	0	0	0	0	0	0	0	0	0	0	0	0	0	0	372	0	0	0	0	0	0	0	0	0	0	0	0	0	0
CEP76	19	1	82	7	4	5	5	46	15	18	2	8	10	8	17	62	52	11	11	11	1	16	35	29	39	50	14	103	10	23	18	28	6	20	9	1	22	85	42	33	19	36	5	1	63	2548	16	36	41	22	1	20	77	26	2	9	3	9	38	12	27	39	14	4	53	43	136	107	13	87	345	11	21	0	16	6	50	27	16	0	60	0	8	4	1	62
CEP78	1	11	22	27	6	153	18	23	3	6	314	15	8	65	7	18	16	27	55	18	16	31	18	659	26	13	4	5	21	49	20	16	4	105	97	8	3	8	10	13	35	36	207	6	23	26	14	41	35	17	6	11	63	85	2	6	0	5	33	6	0	257	0	3	60	405	226	143	333	46	16	296	4	3	8	4	0	0	26	2197	660	0	20	2	12	237
CEP83	11	2	0	63	1	1	13	1	3	2	301	6	1	1	19	1	11	4	9	368	1	2	12	20	61	1	0	2	57	73	5	3	3	60	9	5	5	3	13	51	0	1	8	1	77	2	18	6	44	228	2	19	5	350	1622	0	0	0	2	8	1	74	1	0	334	26	138	23	38	6	0	26	2	0	20	0	5	0	1	9	1	13	175	2	3	13
CEP85	0	0	0	1	0	0	0	0	0	0	0	6	0	0	4	0	0	0	0	0	1	0	37	0	0	0	219	343	0	0	0	0	11	26	0	0	0	1	12	0	0	15	16	0	0	0	114	0	0	0	2	0	0	1	0	0	0	0	0	0	0	0	0	0	0	0	1	0	0	0	0	1502	2	326	0	0	0	2	0	0	0	0	3	0	0	1
CEP85L	6	0	0	0	0	0	30	9	0	0	33	48	30	33	0	0	0	65	0	51	0	30	108	0	5	11	20	1	0	0	291	0	0	0	0	0	0	2	0	0	1	0	0	0	0	0	3	33	1	101	0	0	8	22	1	0	0	0	1	2	2	248	1	0	1	0	46	0	0	88	8	13	36	2	14	13	23	44	21	0	6	1	97	0	0	33
CEP89	3	3	52	16	1	5	9	81	76	13	53	292	17	73	324	22	71	32	247	59	4	33	36	72	71	77	84	64	73	97	30	37	134	43	488	18	20	17	67	6	14	51	406	3	34	4	40	24	36	12	3	17	30	37	1266	42	0	86	273	2	5	26	4	7	240	256	136	289	195	353	283	381	3	0	10	2	4	6	24	1	152	2	2	1	19	319
CEP95	2	6	7	740	4	3	0	42	38	0	390	3	38	395	36	28	75	4	3	180	1	66	15	47	19	2	0	299	156	12	50	1650	49	2	189	25	4	2	9	23	17	83	1	0	273	1	230	2	11	1	17	3	304	90	1	0	0	1	18	1	10	992	6	1	99	1479	40	767	100	2	844	0	1	0	161	0	1	5	42	0	9	1	47	0	0	1053
CEP97	0	1	2	10	0	1	161	4	0	0	6	120	17	0	46	24	9	5	19	5	0	9	1	891	35	28	4	8	6	5	79	78	57	4	26	0	8	5	10	3	11	3	241	1	15	0	43	7	8	15	3	72	6	4	6	7	0	0	17	90	2	42	468	1	30	78	109	68	4	446	46	19	1	1	0	8	55	3	3	0	0	0	6	0	20	15
CEPT1	6	0	2	4	0	1	12	1	27	0	29	13	9	32	351	264	0	0	34	3	0	10	672	2	1	10	0	5	632	16	14	4	328	2	11	41	12	17	14	26	202	15	4	0	503	1	6	0	3	2	1	4	12	9	9	1	0	3	27	57	0	130	5	0	2	2	3	9	67	2469	2	5	43	0	0	0	12	0	1	12	522	1	0	0	0	26
CER1	0	0	0	0	0	0	0	0	0	0	0	0	0	0	0	0	0	0	0	0	0	0	0	0	0	0	0	0	0	0	0	0	0	0	0	0	0	0	0	0	0	0	0	0	0	0	0	0	0	0	0	0	0	0	0	0	0	0	0	0	0	0	0	0	0	0	0	0	0	0	0	0	0	0	0	0	0	0	0	0	0	0	0	0	0	0
CERCAM	1	1	2	1	1	3	3	2	2	8	4	1	40	3	19	95	16	10	16	7	0	2	16	12	14	20	7	20	10	5	31	8	19	8	14	5	4	9	49	0	15	25	7	0	35	23	1	34	111	13	4	9	11	18	37	48	0	0	25	23	0	18	5	4	23	936	34	30	4	47	26	0	11	6	36	0	0	4	7	2	1	7	0	0	0	20
CERK	0	1	5	0	0	0	28	1	0	1	0	1	0	1	1	0	7	99	3	1	1	1	0	0	1	1	0	25	0	7	0	2	0	1	0	0	0	0	4	0	0	0	1	0	0	0	0	0	0	1	0	2	11	1	0	1	0	2	2	36	0	0	2	0	2	0	2	0	0	1	0	1	0	0	5	0	0	2	0	1	0	0	0	1	0	20
CERKL	0	3	8	0	1	0	32	4	8	7	2	3	6	1	14	21	14	3	12	19	2	7	2	4	10	2	0	20	66	0	1	1	58	5	17	4	60	1	5	9	4	29	61	1	12	59	25	0	13	12	6	5	19	2	2	1	1	10	1	14	0	1	2	1	47	150	26	60	1	167	1	0	47	1	1	68	87	1	0	2	2	2	0	0	0	2
CERS1	0	0	0	0	0	0	0	0	0	0	0	0	0	0	0	0	0	0	0	0	0	0	0	0	0	0	0	0	0	0	0	0	0	0	0	0	0	0	0	0	0	0	0	0	0	0	112	0	0	0	0	0	0	0	0	0	0	0	0	0	0	0	0	0	0	0	0	0	0	0	0	0	0	0	0	0	0	0	0	0	0	0	0	0	0	0
CERS2	211	1	1	51	0	0	0	0	99	1	434	5	345	20	121	30	283	2	23	101	0	47	93	960	16	551	26	77	70	190	161	26	339	0	107	278	7	191	0	0	1	12	231	0	0	3	49	0	6	11	1	0	551	1	0	0	0	0	0	30	0	0	0	0	69	99	62	0	973	1326	56	459	2	1	3	0	241	5	1	512	1123	0	8	0	0	2
CERS3	0	0	0	0	0	0	0	0	0	0	0	0	0	0	0	0	0	0	0	0	0	0	0	0	0	0	0	0	0	0	0	0	0	0	0	0	0	0	0	0	0	0	0	0	0	0	0	0	1	0	1	0	0	0	0	0	0	0	0	0	0	0	0	0	0	0	0	0	0	0	0	0	0	0	0	0	0	0	0	0	0	0	0	0	0	0
CERS4	1	0	1	2	0	0	12	0	1	24	28	4	0	0	22	9	8	10	6	1	174	23	0	1	1	6	5	16	1	6	8	28	2	6	6	1	0	2	4	2	3	1	0	0	4	24	2	4	8	15	2	3	6	13	0	2	4	0	2	4	2	8	83	0	25	7	3	16	1	5	24	0	3	0	1	5	0	11	2	2	9	0	0	0	15	7
CERS5	42	12	26	30	8	18	36	2153	81	23	158	53	164	41	103	340	93	118	625	19	20	65	707	112	100	159	115	285	73	279	663	184	204	152	92	72	39	56	155	3	545	395	68	3	68	48	359	1385	98	448	11	474	648	69	132	266	1	1895	147	61	15	1989	485	11	129	1810	63	275	260	91	585	53	12	3	1	11	5	39	62	102	13	5	65	6	4194	190
CERS6	4	15	3	1415	23	42	219	4	3	12	0	1	1	1	0	31	132	9	0	47	0	23	0	12	25	0	0	0	1	0	170	1	1	0	3	3	7	1	6	10	2	5	10	10	0	1	0	0	4	1	1	96	0	1	0	0	0	0	0	35	566	0	0	0	8	12	0	0	0	0	0	0	58	0	0	0	0	0	0	0	1	0	0	0	0	51
CES1	0	0	0	0	0	0	0	0	0	0	0	0	0	0	0	0	0	0	0	0	0	0	0	0	0	0	0	0	0	0	0	0	0	0	0	0	0	0	0	0	0	0	0	0	0	0	0	0	0	0	0	0	0	0	0	0	0	0	0	0	0	0	0	0	0	0	0	0	0	0	0	0	0	0	0	0	0	0	0	0	0	0	0	0	0	0
CES1P1	0	0	0	0	0	0	1	0	0	0	0	1	0	0	1	0	0	0	5	0	0	0	0	0	0	1	0	1	2	0	0	0	0	1	11	0	1	0	3	2	8	1	0	0	0	2	0	0	4	1	0	0	3	0	1	0	0	0	0	0	0	0	0	0	0	1	14	5	0	0	5	0	0	0	0	0	0	0	2	0	0	0	0	6	0	0
CES1P2	0	0	0	0	0	0	0	0	0	0	0	0	0	0	0	0	0	0	0	0	0	0	0	0	0	0	0	0	0	0	0	0	0	0	0	0	0	0	0	0	0	0	0	0	0	0	0	0	0	0	0	0	0	0	0	0	0	0	0	0	0	0	0	0	0	0	0	0	0	0	0	0	0	0	0	0	0	0	0	0	0	0	0	0	0	0
CES2	29	4	0	3	2	2	1	18	0	0	205	6	1	0	838	3	48	4	4	12	1	5	3	0	4	1	0	6	48	7	4	4	6	7	38	0	10	1	4	1	1	2	4	5	2	13	3	15	6	2	1	0	0	4	1	7	0	2	1	18	4	3	0	3	9	7	2	535	2	5	4	0	3	5	73	0	2	3	1	0	1	2	3	0	0	92
CES3	0	0	0	0	0	0	0	0	0	0	0	0	1	0	0	1	0	0	0	0	1	0	0	0	0	18	0	0	0	1	0	0	0	0	0	0	0	6	0	0	1	0	0	0	0	46	0	0	0	0	7	4	0	0	4	0	0	0	0	0	0	0	0	0	0	0	0	0	0	8	0	0	0	1	0	0	0	0	0	0	0	0	0	0	1	0
CES4A	3	0	1	1	0	1	21	5	2	3	4	2	34	0	1	2	3	4	3	9	0	1	0	2	2	1	1	15	12	6	18	11	2	16	8	0	2	1	11	1	3	1	3	0	3	41	6	4	1	14	0	1	5	0	43	13	0	1	4	5	2	4	0	0	5	1	3	15	9	3	4	2	2	0	0	0	0	1	0	3	1	0	0	0	0	20
CES5A	0	0	0	0	0	0	0	0	0	0	0	0	0	0	0	0	0	0	0	0	0	0	0	0	0	0	0	0	0	0	0	0	0	0	2	0	0	0	0	0	0	0	0	0	0	0	0	0	0	0	0	0	0	0	0	0	0	0	0	0	0	0	0	0	0	0	0	0	0	0	0	0	0	0	0	0	0	0	0	0	0	0	0	0	0	0
CES5AP1	0	0	0	0	0	0	0	0	0	0	0	0	0	0	0	0	0	0	0	0	0	0	0	0	0	0	0	0	0	0	0	0	0	0	8	0	0	0	0	0	0	0	0	0	0	0	0	0	0	0	0	0	0	0	0	0	0	0	0	0	0	0	0	0	0	0	56	0	0	0	296	0	0	0	0	0	0	0	0	0	0	0	0	0	0	0
CETN1	0	0	0	0	0	0	0	0	0	0	0	0	0	0	0	0	0	0	0	0	0	0	0	0	0	0	0	0	0	0	0	0	0	0	0	0	0	0	0	0	0	0	0	0	0	0	0	0	0	0	1	0	0	0	0	0	0	0	0	0	0	0	0	0	0	0	0	0	0	0	0	0	0	0	0	0	0	0	0	0	0	0	0	0	0	0
CETN2	0	0	263	3	0	0	12	199	54	0	101	0	3	24	19	0	1	178	333	28	0	16	30	0	0	4	0	103	0	16	3	465	23	0	134	17	0	17	0	0	186	0	36	0	19	0	93	256	0	4	370	0	303	0	0	14	0	39	0	0	0	7	0	0	43	19	67	22	345	30	1701	95	0	0	0	0	0	1	0	2	2	0	182	0	3	25
CETN3	0	0	0	25	0	0	253	0	0	12	356	114	1	5	0	0	144	6	0	0	0	0	435	1	117	148	0	88	0	5	0	15	117	0	2	5	0	3	0	0	0	0	0	1	48	0	0	0	32	213	1	3	6	0	11	1	0	2	0	8	0	13	1	0	0	2	0	2	6	8	2	109	22	0	2	0	0	2	0	1934	7	0	1	0	37	628
CETN4P	0	0	0	0	0	0	0	0	0	0	0	0	0	0	0	0	0	0	0	0	0	0	0	0	0	0	0	0	0	0	0	0	0	0	0	0	0	0	0	0	0	0	0	0	0	0	0	0	0	0	0	0	0	0	0	0	0	0	0	0	0	0	0	0	0	0	0	0	0	0	0	0	0	0	0	0	0	0	0	0	0	0	0	0	0	0
CETP	0	0	0	0	0	0	0	0	0	0	0	0	0	0	10	0	0	0	0	0	0	0	0	0	0	0	0	0	0	0	0	0	0	0	0	0	0	0	0	0	0	0	0	0	0	0	0	0	0	0	0	0	2	0	0	0	0	0	0	0	0	0	0	0	0	0	0	0	0	0	0	0	0	0	0	0	0	0	0	0	0	0	0	0	0	0
CFAP100	0	0	0	0	0	0	0	0	0	0	0	0	0	0	0	0	0	0	0	0	0	0	0	0	0	0	0	0	0	0	0	0	0	0	0	0	0	0	0	0	0	0	0	0	0	0	0	0	0	0	0	0	0	0	0	0	0	0	0	0	0	0	0	0	0	0	0	0	0	0	0	0	0	0	0	0	0	0	0	0	0	0	0	0	0	0
CFAP126	0	0	0	0	0	0	0	0	0	0	0	0	0	0	0	0	0	0	0	0	0	0	0	0	0	0	0	0	0	0	0	0	0	0	0	0	0	0	0	0	0	0	0	0	0	0	0	0	0	0	0	0	0	0	0	0	0	0	0	0	0	0	0	0	0	0	0	0	0	0	0	0	0	0	0	0	0	0	0	0	0	0	0	0	0	0
CFAP157	0	0	0	0	0	0	0	0	0	0	0	0	0	0	0	0	0	0	0	0	0	0	0	0	0	0	0	0	0	0	0	0	0	0	0	0	0	0	0	0	0	0	0	0	0	0	0	0	0	3	0	0	0	0	0	0	0	0	0	0	0	0	0	0	0	0	0	0	0	0	0	0	0	0	0	0	0	0	0	0	0	0	0	0	0	0
CFAP161	0	0	0	0	0	0	0	0	0	0	0	0	0	0	34	0	0	0	0	0	0	0	0	0	0	0	0	0	0	0	1	0	0	0	0	0	0	0	0	0	0	0	0	0	0	0	0	0	27	0	0	0	0	0	0	0	0	0	0	0	0	0	0	0	0	0	0	3	0	0	0	0	0	0	0	0	0	0	0	0	0	0	0	0	0	0
CFAP20	113	1	11	176	1	2	261	2	823	517	272	536	216	9	64	0	0	91	135	242	0	137	1	561	330	17	1	61	0	4	53	1	250	0	163	1	1	461	0	5	127	1	887	0	6	445	1039	0	3	89	0	194	871	189	0	3	0	2	269	0	0	1523	0	0	928	42	308	0	23	1571	42	1735	0	0	0	0	0	58	0	1	0	1	3	0	0	44
CFAP206	26	0	0	49	0	0	1	1	2	8	11	8	1	0	8	0	5	3	36	3	0	3	0	23	5	0	43	27	3	7	19	13	0	14	2	1	14	10	4	0	1	0	0	0	7	10	6	0	8	0	0	1	2	6	1	2	0	0	2	0	0	1	3	0	3	4	3	65	2	1	17	10	0	3	0	0	0	0	0	0	0	0	0	0	0	4
CFAP221	20	2	58	20	4	10	7	37	68	3	53	13	72	22	24	27	15	10	45	65	12	46	20	68	25	34	0	59	42	50	48	20	20	14	30	1	8	29	11	5	11	102	0	1	1	2	12	2	50	28	1	32	36	50	146	4	0	4	650	93	7	157	1	4	140	108	48	143	2	81	8	2	7	0	5	2	3	1	5	0	58	0	0	0	132	126
CFAP36	0	0	2	4	1	1	215	2	2	2	11	21	0	2	39	8	7	18	0	1	3	119	46	39	50	9	3	26	150	30	22	43	2	8	15	0	160	9	85	20	0	0	10	0	12	0	1	0	4	0	6	47	18	28	0	0	0	21	2	1	0	16	1	2	13	21	1	1	0	307	0	0	0	2	45	0	0	0	0	0	6	0	1	5	23	98
CFAP43	0	0	0	0	0	0	0	0	0	0	0	0	0	0	1	0	0	0	0	0	0	149	0	0	0	0	0	0	0	0	0	0	0	0	0	0	0	0	0	0	0	0	0	0	0	0	0	0	0	0	1	0	0	0	0	0	0	0	0	0	0	0	0	0	0	53	0	0	0	0	0	0	0	0	0	0	0	0	0	0	0	0	0	0	0	0
CFAP44	0	0	0	0	0	0	0	696	0	0	0	0	250	0	0	4	0	0	0	0	0	127	0	0	0	0	0	0	1	0	15	0	0	0	0	0	0	1	0	0	0	0	0	0	0	0	0	1	57	0	1	45	0	0	0	0	1	0	0	0	0	0	0	0	7	516	0	0	0	5	0	0	0	0	0	0	0	1	0	0	291	0	2	0	1	0
CFAP45	0	0	0	0	0	0	150	0	9	0	0	0	0	0	0	0	0	0	0	0	0	0	0	0	0	0	0	0	0	2	0	0	0	0	6	0	0	0	0	0	0	0	0	0	12	0	0	12	0	0	2	0	0	0	0	0	0	0	0	0	0	0	0	0	0	1	0	0	0	0	0	0	0	0	0	0	0	0	0	0	0	0	0	0	0	0
CFAP46	0	0	0	0	0	0	0	0	0	0	0	0	0	0	0	0	0	0	0	0	0	0	0	0	0	0	0	0	0	0	0	0	0	0	0	0	0	0	0	0	0	0	0	0	0	0	0	0	0	0	1	0	0	0	0	0	0	0	0	0	0	0	0	0	0	0	0	0	0	0	0	0	0	0	0	0	0	0	0	0	0	0	0	0	0	1
CFAP47	0	0	0	0	0	0	0	0	0	0	0	0	0	0	0	0	0	0	0	0	0	0	0	0	0	0	0	0	0	0	0	0	0	0	0	0	0	0	0	0	0	0	0	0	0	0	0	0	0	0	0	0	1	0	0	0	0	0	0	0	0	0	0	0	0	0	0	0	0	0	0	0	0	0	0	0	0	0	0	0	0	0	0	0	0	0
CFAP52	1	0	0	172	2	2	0	0	1	0	0	0	2	6	8	2	0	11	15	6	0	0	0	10	0	8	1	2	1	4	12	1	5	1	15	0	1	0	2	1	3	0	0	0	0	1	0	0	0	0	1	9	0	2	0	1	0	0	0	2	0	0	0	3	8	1	23	4	3	0	0	1	0	0	0	0	0	0	0	0	10	0	0	1	0	0
CFAP53	0	0	0	0	0	0	0	0	0	0	0	0	70	0	0	0	0	0	0	0	0	0	0	0	0	0	0	0	0	0	0	0	0	0	0	0	0	0	0	0	0	0	0	0	0	0	0	0	0	0	0	0	0	0	0	0	0	0	0	0	0	0	0	0	0	0	184	0	0	0	0	0	2	0	0	0	0	0	0	0	0	0	0	0	0	0
CFAP54	29	7	51	37	5	15	80	141	13	54	22	45	51	67	63	63	126	193	199	176	95	139	66	134	122	212	64	109	160	83	204	166	123	89	135	15	57	24	142	116	153	180	33	1	67	345	210	42	66	175	44	88	167	126	16	419	0	112	13	32	28	181	0	5	227	221	203	496	43	75	143	16	32	12	19	26	18	3	20	20	6	5	4	15	17	161
CFAP57	0	0	0	4	0	0	0	0	0	9	0	0	17	0	0	0	6	0	5	0	0	0	12	0	0	0	0	0	0	0	0	0	0	0	0	0	0	0	0	22	2	0	0	0	0	0	1	0	0	0	2	0	0	0	0	0	0	0	0	0	0	0	11	0	0	0	0	0	1	0	0	0	0	0	0	0	0	0	0	0	0	0	0	0	0	0
CFAP58	0	0	0	0	0	0	0	0	0	1	0	0	0	0	0	3	0	0	0	0	1	0	0	0	0	0	0	0	248	0	0	0	0	0	0	0	1	0	0	0	42	0	0	0	0	0	0	0	0	0	0	0	0	0	0	0	0	0	0	0	0	0	0	0	0	0	0	0	0	0	0	0	0	0	0	0	0	0	0	0	0	0	0	0	0	0
CFAP61	18	0	0	0	0	0	0	0	0	0	0	0	0	0	0	0	0	0	0	0	0	0	12	0	0	0	0	10	0	2	0	0	0	0	0	0	0	0	0	0	6	0	0	0	1	1	0	0	0	0	0	0	0	0	0	0	0	0	0	0	0	0	0	0	0	0	0	0	0	0	1	0	0	0	0	0	0	0	0	0	0	0	0	0	0	0
CFAP65	0	0	0	0	0	0	0	0	0	0	0	0	0	0	0	1	0	0	1	12	0	46	0	0	0	0	0	0	0	0	0	0	0	0	0	0	0	0	0	0	0	0	1	0	0	1	0	0	0	0	2	1	0	0	0	0	0	0	1	0	0	0	0	0	0	0	5	0	0	0	0	0	0	0	0	0	0	0	0	0	0	0	0	0	0	80
CFAP69	11	2	39	26	2	12	346	52	16	55	36	26	73	66	169	113	40	64	44	173	66	128	18	173	105	35	228	163	80	190	338	279	153	91	185	33	99	58	196	35	173	130	53	0	218	10	149	205	108	76	31	63	90	275	91	175	0	46	74	60	19	63	7	0	157	249	12	393	12	229	18	2	12	2	7	18	263	8	7	1	0	3	43	57	1	159
CFAP70	1	0	0	15	3	14	11	0	5	22	6	40	33	8	5	7	4	14	49	5	2	41	0	4	32	6	1	188	3	116	163	21	0	3	75	0	3	2	35	18	5	11	3	2	5	1	2	2	5	6	2	12	1	5	1	1	1	1274	94	3	2	5	1	29	28	13	19	3	143	14	3	0	2	47	4	1	9	3	13	0	4	2	3	12	1	1101
CFAP73	0	0	0	0	0	0	0	0	0	0	0	0	0	0	0	0	0	0	0	0	0	0	0	0	0	0	0	0	0	0	0	0	0	0	0	0	0	0	0	0	0	0	0	0	0	0	0	0	13	0	0	0	0	0	0	0	0	0	0	0	0	0	0	0	0	0	0	0	0	0	0	0	0	0	0	0	0	0	0	0	0	0	0	0	0	0
CFAP74	7	1	17	3	1	1	5	22	4	4	11	22	53	10	39	7	18	24	16	22	17	10	6	33	22	7	5	21	28	17	33	38	5	20	40	0	32	17	10	49	7	12	4	0	4	12	124	9	11	16	7	56	95	42	27	20	0	14	5	90	1	106	291	1	109	46	23	104	18	110	42	5	28	0	47	1	25	4	3	51	3	21	36	0	2	38
CFAP77	0	0	0	0	0	0	0	0	0	0	0	0	0	0	0	0	0	0	0	0	0	0	0	0	0	0	0	0	0	0	0	0	0	0	0	0	0	0	0	0	0	0	0	0	0	0	0	0	0	0	0	0	0	0	0	0	0	0	0	0	0	0	0	0	0	0	0	0	0	0	0	0	0	0	0	0	0	0	0	0	0	0	0	0	0	0
CFAP97	2	0	129	0	0	0	342	162	1308	0	46	119	105	0	227	112	546	593	56	100	0	11	7	335	64	22	0	18	1	19	60	223	4	4	7	845	683	93	2	0	41	0	3	0	223	30	29	22	63	6	4	83	6	33	9	13	0	726	0	97	502	19	1184	0	6	76	25	29	473	7	108	434	735	0	18	1	0	2	3	0	101	0	0	0	1	97
CFAP99	0	0	0	0	0	0	0	0	0	0	0	0	0	0	0	0	0	0	0	0	0	0	0	0	0	0	0	0	0	0	0	0	0	0	0	0	0	0	0	0	0	0	0	0	0	0	0	0	0	0	0	0	0	0	0	0	0	0	0	0	0	0	0	0	0	0	0	0	0	0	0	0	0	0	0	0	0	0	0	0	0	0	0	0	0	0
CFB	0	0	0	0	0	0	0	0	0	0	0	0	0	0	0	0	0	0	0	0	0	0	0	0	0	0	0	0	0	0	100	0	0	0	0	0	0	0	0	378	0	0	0	0	0	0	0	0	0	0	0	0	0	0	0	0	0	0	0	0	0	0	0	0	0	2567	0	0	0	0	0	0	0	0	0	0	0	0	0	1	0	0	0	0	0	0
CFC1	0	0	0	0	0	0	0	0	0	0	0	0	0	0	0	0	0	0	0	0	0	0	0	0	0	0	0	0	0	0	0	0	0	0	0	0	0	0	0	0	0	0	0	0	0	0	0	0	0	0	0	0	0	0	0	0	0	0	0	0	0	0	0	0	0	0	0	0	0	0	0	0	0	0	0	0	0	0	0	0	0	0	0	0	0	0
CFC1B	0	0	0	0	0	0	0	0	0	0	0	0	0	0	0	0	0	0	0	0	0	0	0	0	0	0	0	0	0	0	0	0	0	0	0	0	0	0	0	0	0	0	0	0	0	0	0	0	0	0	0	0	0	0	0	0	0	0	0	0	0	0	0	0	0	0	0	0	0	0	0	0	0	0	0	0	0	0	0	0	0	0	0	0	0	0
CFD	0	0	2	0	0	0	160	0	56	0	0	4	0	0	0	0	0	0	2	0	0	2	0	44	2	12	0	4	2	2	12	2	0	0	4	0	0	0	22	272	2	0	0	0	4	0	0	50	2	28	0	12	0	2	0	0	0	0	0	4	0	4	2	0	0	0	0	0	0	0	0	12	0	0	0	0	0	0	2	0	0	0	0	0	6	82
CFDP1	30	2	18	0	1	3	1	41	25	10	8	16	67	47	756	46	5	39	62	5	64	86	676	46	102	95	5	18	523	90	144	462	262	235	77	240	252	15	116	34	34	11	0	4	286	1	731	372	189	17	2	115	488	67	44	25	1	56	15	1620	2	504	1	3	139	776	3	89	74	875	5	2	355	2	37	1	21	12	9	51	170	1	33	0	1	55
CFH	0	0	0	0	0	0	3288	3	0	0	0	0	11	1	0	0	0	1	6	1	0	0	0	1	5	3	0	4	0	2	0	0	6	0	1	0	0	0	0	1181	0	0	0	0	0	0	0	0	0	0	0	6	0	1	0	0	0	5	0	0	0	1	1	0	14	0	1	25	23	0	0	0	0	0	1	0	0	0	0	0	0	0	0	0	0	1
CFHR1	1	0	1	0	0	0	1	0	5	0	0	0	3	16	0	2	4	0	3	6	1	14	8	15	2	10	31	0	0	3	5	13	2	2	4	1	1	0	2	1	4	2	0	0	12	2	8	16	4	7	1	3	20	10	14	8	0	5	1	0	2	21	0	0	6	10	3	35	3	1	1	0	0	0	0	1	27	2	1	8	0	1	0	0	0	8
CFHR2	0	0	0	0	0	0	0	0	0	0	0	0	0	0	0	0	0	0	0	0	0	0	0	0	0	0	0	0	0	0	0	0	0	0	0	0	0	0	0	0	0	0	0	0	0	0	0	0	0	0	0	0	0	0	0	0	0	0	0	0	0	0	0	0	0	0	0	0	0	0	0	0	0	0	0	0	0	0	0	0	0	0	0	0	0	0
CFHR3	0	0	0	0	0	1	0	0	0	0	0	0	0	0	0	0	0	0	0	0	1	0	0	0	0	0	0	0	0	1	0	6	0	0	0	0	0	0	0	0	0	0	0	0	0	0	3	0	0	0	0	0	0	0	0	0	0	0	0	0	0	0	0	0	0	44	0	20	0	4	0	0	0	0	0	0	0	0	0	0	301	0	0	0	0	0
CFHR4	0	0	0	0	0	0	0	0	0	0	0	0	0	0	0	0	0	0	0	0	0	0	0	0	0	0	0	0	0	0	0	0	0	0	0	0	0	0	0	0	0	0	0	0	0	0	0	0	0	0	0	0	0	0	0	0	0	0	0	0	0	0	0	0	0	0	0	0	0	0	0	0	0	0	0	0	0	0	0	0	0	0	0	0	0	0
CFHR5	0	0	0	0	0	0	0	0	0	0	0	0	0	0	0	0	0	0	0	0	0	0	0	0	0	0	0	0	0	0	0	0	0	0	0	0	0	0	0	0	0	0	0	0	0	0	0	0	0	0	0	0	0	0	0	0	0	0	0	0	0	0	0	0	0	0	0	0	0	0	0	0	0	0	0	0	0	0	0	0	0	0	0	0	0	0
CFI	1	0	23	15	0	0	717	8	1	0	5	4	1	0	0	0	8	22	18	5	0	8	6	41	8	4	94	7	0	8	26	0	3	27	1	10	2	1	37	0	1	56	7	0	1	11	17	5	11	8	0	20	5	76	2	7	0	22	5	32	2	7	0	1	4	30	5	23	1	2	5	0	2	1	0	11	0	1	1	0	1	2	1	1	38	3
CFL1	588	3	74	267	3	3	65	148	181	245	147	211	43	298	290	263	420	116	11	284	5	15	144	238	128	9	22	178	386	108	333	479	195	179	153	343	284	274	718	88	207	52	623	3	99	313	386	226	35	13	3	255	314	1	350	176	0	266	106	96	491	174	1	3	192	428	503	362	204	241	248	1315	188	322	13	24	601	41	151	560	178	8	388	53	1	505
CFL1P1	0	0	0	0	6	110	0	0	0	0	4	12	18	0	8	12	0	8	0	0	4	14	0	0	8	16	0	0	14	12	0	36	30	16	12	0	0	38	16	0	2	4	2	0	2	0	0	18	6	16	0	0	104	0	0	4	0	0	0	16	0	4	0	0	184	0	0	0	12	8	0	0	0	2	0	0	0	0	0	4	0	0	216	0	0	100
CFL1P2	0	0	0	0	0	0	0	0	0	0	0	0	0	0	0	0	0	0	0	0	0	0	0	0	0	0	0	0	0	0	0	0	0	0	0	0	0	0	0	0	0	0	0	0	0	0	0	0	0	0	0	0	0	0	0	0	0	0	0	0	0	0	0	0	0	0	0	0	0	0	0	0	0	0	0	0	0	0	0	0	0	0	0	0	0	7
CFL1P3	0	0	0	0	0	0	0	0	0	0	0	0	0	0	0	0	0	0	0	0	0	0	0	0	0	0	0	0	0	0	0	0	0	0	0	0	0	0	0	0	0	0	0	0	0	0	0	0	0	0	0	0	0	0	0	0	0	0	0	0	0	0	0	0	0	0	0	0	0	0	0	0	0	0	0	0	0	0	0	0	0	0	0	0	0	0
CFL1P4	0	0	0	0	0	0	0	0	0	0	0	0	0	0	0	0	0	0	0	0	0	0	0	0	0	0	0	0	0	0	0	0	0	0	0	0	0	0	0	0	0	0	1	0	0	0	0	0	0	0	0	0	0	0	0	0	0	0	0	0	0	0	0	0	0	0	0	0	0	0	0	0	0	0	0	0	0	0	0	0	0	0	0	0	0	1
CFL1P5	0	0	0	0	0	0	0	0	0	0	0	0	0	0	0	0	0	0	0	6	0	0	0	0	0	0	0	0	0	0	0	0	0	0	0	0	0	0	0	0	0	0	0	0	0	0	0	0	0	0	0	0	0	8	0	0	0	0	0	0	0	0	0	0	0	0	0	0	0	0	0	0	0	0	0	0	0	0	0	0	0	0	0	0	0	186
CFL1P6	0	0	0	0	0	0	0	0	0	0	0	0	0	0	0	0	0	0	0	0	0	0	0	0	0	0	0	0	0	0	0	0	0	0	0	0	0	0	0	0	0	0	0	0	0	0	0	0	0	0	0	0	0	0	0	0	0	0	0	0	0	0	0	0	0	0	0	0	0	0	0	0	0	0	0	0	0	0	0	0	0	0	0	0	0	0
CFL1P7	0	0	0	0	0	0	0	0	0	0	0	0	0	0	0	0	0	0	0	0	0	0	0	0	0	0	0	0	0	0	0	0	0	0	0	0	0	0	0	0	0	0	0	0	0	0	0	0	0	0	0	0	0	0	0	0	0	0	0	0	0	0	0	0	0	0	0	0	0	0	0	0	0	0	0	0	0	0	0	0	0	0	0	0	0	0
CFL1P8	0	0	0	0	0	0	0	0	0	0	0	0	0	0	0	0	0	0	0	0	0	0	0	0	0	0	0	0	0	0	0	0	0	0	0	0	0	0	0	0	0	0	0	0	0	0	0	0	0	0	0	0	0	0	0	0	0	0	0	0	0	0	0	0	0	0	0	0	0	0	0	0	0	0	0	0	0	0	0	0	0	0	0	0	0	0
CFL2	0	2	7	0	0	78	2994	12	1	1	6	22	9	15	1	64	6	542	35	5	9	8	0	607	13	12	12	31	1	45	26	1294	8	7	308	2	8	2	18	42	16	32	8	0	8	7	12	19	32	1	10	181	1	164	42	5	5	7	11	13	1	18	10	18	18	26	146	74	111	3	264	16	2	0	1	3	0	0	8	0	67	1	0	3	0	17
CFLAR	97	27	154	150	33	161	317	556	194	1003	207	219	496	146	284	479	242	321	299	211	102	264	180	414	549	1059	191	663	518	345	405	827	212	671	730	272	423	302	388	114	329	508	223	15	298	354	512	302	348	380	94	378	316	602	322	329	4	723	722	723	71	639	14	23	1003	625	396	1283	618	794	357	95	251	350	136	120	381	256	54	1588	415	7	175	49	22	1746
CFP	2	0	0	3	1	0	11	5	1	2	0	1	5	0	2	3	12	10	4	10	1	1	2	7	3	8	5	30	13	3	28	1	9	4	1	2	0	1	24	0	13	4	0	0	3	3	14	0	7	1	4	3	7	16	4	5	1	4	0	24	3	10	3	0	23	3	1	25	1	0	3	0	1	0	0	0	0	1	0	0	0	0	1	0	1	4
CFTR	0	0	51	6	0	0	1	0	1	71	0	0	5	0	18	0	0	22	4	9	7	22	0	21	20	5	4	0	2	2	16	4	4	9	7	2	0	7	5	0	0	0	0	0	2	1	32	14	7	3	4	3	26	2	0	1	1	0	0	21	1	2	0	1	47	31	12	18	0	10	46	1252	314	0	0	1	5	0	0	1	0	0	17	0	0	4
CFTRP1	0	0	0	0	0	0	0	0	0	0	0	0	0	0	0	0	0	0	0	0	0	0	0	0	0	0	0	0	0	0	0	0	0	0	0	0	0	0	0	0	0	0	0	0	0	0	0	0	0	0	0	0	0	0	0	0	0	0	0	0	0	0	0	0	0	0	0	0	0	0	0	0	0	0	0	0	0	0	0	0	0	0	0	0	0	0
CFTRP2	0	0	0	0	0	0	0	0	0	0	0	0	0	0	0	0	0	0	0	0	0	0	0	0	0	0	0	0	0	0	0	0	0	0	0	0	0	0	0	0	0	0	0	0	0	0	0	0	0	0	0	0	0	0	0	0	0	0	0	0	0	0	0	0	0	0	0	0	0	0	0	0	0	0	0	0	0	0	0	0	0	0	0	0	0	0
CFTRP3	0	0	0	0	0	0	0	0	0	0	0	0	0	0	0	0	0	0	0	0	0	0	0	0	0	0	0	0	0	0	0	0	0	0	0	0	0	0	0	0	0	0	0	0	0	0	0	0	0	0	0	0	0	0	0	0	0	0	0	0	0	0	0	0	0	0	0	0	0	0	0	0	0	0	0	0	0	0	0	0	0	0	0	0	0	0
CGA	9	1	16	0	2	5	2	3	0	4	171	13	11	12702	5	14	2	2	5	23	6	62	6	2	8	13	27077	4	54	20	19	7	2	10133	29	2	0	491	9242	0	7	7	8	1	21	154	105	1	4	44	679	155	5	32	4	37774	2	8946	26	19911	41	1921	10	15	100	6	3518	1395	2603	870	17	3028	190	5331	2402	37	64420	10953	945	8	1621	19	361	43	8	1326
CGB1	0	0	0	0	0	0	0	0	0	0	0	0	0	0	0	0	0	0	0	0	0	0	0	1	0	0	11	0	0	0	0	0	0	0	0	0	0	0	0	0	0	0	0	0	0	0	0	0	0	0	0	0	0	0	0	0	0	0	0	0	0	0	0	0	0	0	0	0	0	0	0	0	0	0	0	0	0	0	0	0	0	0	0	0	0	0
CGB2	0	0	0	0	0	0	0	0	0	0	0	0	0	0	0	0	0	0	0	0	0	0	0	0	0	0	0	0	0	0	0	0	0	0	0	0	0	0	0	0	0	0	0	0	0	0	0	0	0	0	0	0	0	0	0	0	0	0	0	0	0	0	0	0	0	0	0	0	0	0	0	0	0	0	0	0	0	0	0	0	0	0	0	0	0	0
CGB3	0	0	0	0	0	0	0	0	0	0	0	0	0	0	0	0	0	0	0	0	0	0	0	0	0	0	0	0	0	0	0	0	0	0	0	0	0	0	0	0	0	0	0	0	0	0	0	0	0	0	0	0	0	0	0	0	0	0	0	0	0	0	0	0	0	0	0	0	0	0	0	0	0	0	0	0	0	0	0	0	0	0	0	0	0	0
CGB5	0	0	0	0	0	0	0	0	0	0	0	0	0	0	0	0	0	0	0	0	0	0	0	0	0	0	47	0	0	0	0	0	0	0	0	0	0	0	0	0	0	0	0	0	0	0	0	0	0	0	0	0	0	0	0	0	0	0	0	0	0	0	0	0	0	0	0	0	0	0	0	0	0	0	0	0	0	0	0	0	0	0	0	0	0	0
CGB7	0	0	0	0	0	0	0	0	0	0	0	0	0	0	0	0	0	0	0	0	0	0	0	0	0	0	0	0	0	0	0	0	0	0	0	0	0	0	0	0	0	0	0	0	0	0	0	0	0	0	0	0	0	0	0	0	0	0	0	0	0	0	0	0	0	0	0	0	0	0	0	0	0	0	0	0	0	0	0	0	0	0	0	0	0	0
CGB8	0	0	0	0	0	0	0	0	0	0	0	0	0	0	0	0	0	0	0	0	0	0	0	0	0	0	0	0	0	0	0	0	0	0	0	0	0	0	0	0	0	0	0	0	0	0	0	0	0	0	0	0	0	0	0	0	0	0	0	0	0	0	0	0	0	0	0	0	0	0	0	0	0	0	0	0	0	0	0	0	0	0	0	0	0	0
CGGBP1	1	0	0	290	0	1	0	103	39	1	482	0	732	0	339	10	6	154	0	124	0	638	936	155	0	15	758	462	431	26	326	634	255	1	0	889	274	51	76	0	94	1156	1	1	587	5	0	0	95	883	0	75	182	529	1333	464	0	0	61	915	0	76	3	3	285	714	66	3	52	192	93	2115	0	4	8	809	42	0	8	49	39	12	17	267	49	5
CGN	0	0	4	22	1	0	0	0	0	1	1	2	0	12	0	7	0	1	0	4	0	0	1	3	5	0	0	0	9	0	14	0	0	9	0	3	0	0	3	0	6	0	6	0	0	0	2	1	8	1	0	0	0	0	0	0	0	0	37	0	3	16	0	0	3	4	8	1	23	0	0	4	7	0	0	0	0	0	0	0	0	0	0	0	9	31
CGNL1	2	0	13	1	0	0	3	5	1	1	0	2	28	0	7	517	3	0	4	0	0	11	7	2	7	0	1	0	0	0	91	7	0	0	3	0	1	3	2	0	1	2	6	0	0	0	3	0	27	1	3	0	3	2	3	5	0	0	0	2	0	0	1	1	57	65	0	2	6	6	0	0	0	0	0	0	0	1	0	0	0	0	3	2	0	24
CGREF1	1	0	0	3	1	0	116	0	1	1	6	0	0	0	0	0	4	0	0	7	0	0	0	3	2	0	0	0	0	0	3	0	0	19	0	0	1	0	1	12	0	10	0	0	3	0	1	4	3	2	0	0	0	0	0	0	0	6	0	0	0	0	5	0	0	5	6	0	0	0	0	2	1	1	0	0	0	0	0	0	0	0	0	0	1	0
CGRRF1	6	0	20	0	1	0	17	0	0	1190	0	25	10	7	0	10	11	12	4	485	1	16	1	0	23	6	2	1	521	5	0	30	7	8	14	931	0	122	0	0	4	1	110	0	0	22	335	68	156	4	3	13	41	3	0	0	0	746	3	0	0	24	0	0	38	0	0	26	1	0	0	0	1	1	0	0	0	0	0	0	0	0	0	0	0	9
CH17-118O6.3	0	0	0	0	0	0	0	0	0	0	0	0	0	0	0	0	0	0	2	0	0	0	0	0	5	0	0	0	0	0	0	0	2	0	29	0	0	0	2	0	29	0	0	0	0	0	0	0	0	0	0	0	0	0	0	0	0	0	0	5	0	0	0	0	0	0	0	2	0	0	0	0	0	0	0	0	0	0	0	0	0	0	0	0	0	0
CH17-118O6.4	0	0	0	0	0	0	0	0	0	0	0	0	0	0	0	0	0	0	0	0	0	0	0	0	0	0	0	0	0	0	0	0	0	0	0	0	0	0	0	0	0	0	0	0	0	0	0	0	0	0	0	0	0	0	0	0	0	0	0	0	0	0	0	0	0	0	0	0	0	0	0	0	0	0	0	0	0	0	0	0	0	0	0	0	0	0
CH17-124M20.1	0	0	0	0	0	0	0	0	0	0	0	0	0	0	0	0	0	0	0	0	0	0	0	0	0	0	0	0	0	0	0	0	0	0	0	0	0	0	0	0	0	0	0	0	0	0	0	0	0	0	0	0	0	0	0	0	0	0	0	0	0	0	0	0	0	0	0	0	0	0	0	0	0	0	0	0	0	0	0	0	0	0	0	0	0	0
CH17-125A10.1	0	0	0	0	0	0	0	0	1	0	0	0	0	1	0	0	0	0	0	0	0	0	0	2	0	0	0	0	0	0	0	0	0	1	0	0	1	0	0	0	0	0	0	1	0	0	0	0	2	0	0	0	0	0	0	0	0	0	1	0	0	0	0	1	0	0	0	0	0	0	0	0	0	0	0	0	0	0	0	1	0	0	0	0	0	0
CH17-128G5.1	0	0	0	0	0	0	0	0	0	0	0	0	0	0	0	0	0	0	0	0	0	0	0	0	0	0	0	0	0	0	0	0	0	0	0	0	0	0	0	0	0	0	0	0	0	0	0	0	0	0	0	0	0	0	0	0	0	0	0	0	0	0	0	0	0	0	0	0	0	0	0	0	0	0	0	0	0	0	0	0	0	0	0	0	0	0
CH17-12M21.1	0	0	0	0	0	0	0	0	0	0	0	0	0	0	2	0	0	0	0	0	0	0	0	0	0	0	0	0	0	0	0	0	0	0	0	0	0	0	0	0	0	0	2	0	0	0	0	1	1	0	0	0	0	0	1	0	0	0	0	0	2	0	0	0	1	0	0	1	1	0	1	2	0	0	0	0	0	0	0	0	0	0	0	0	0	0
CH17-132F21.4	0	0	0	0	0	0	0	0	0	0	0	0	0	0	0	0	0	0	0	0	0	0	0	0	0	0	0	0	0	0	0	0	0	0	0	0	0	0	0	0	0	0	0	0	0	0	0	0	0	0	0	0	0	0	0	0	0	0	0	0	0	0	0	0	0	0	0	0	0	0	0	0	0	0	2	0	0	0	0	0	0	0	0	0	0	0
CH17-13I23.1	0	0	0	0	0	0	0	0	0	0	0	0	0	0	0	0	0	0	0	0	0	0	0	0	0	0	0	0	0	0	0	0	0	0	0	0	0	0	0	0	0	1	0	0	0	0	0	0	0	0	0	0	0	0	0	0	0	0	0	34	0	0	0	0	0	0	0	0	0	0	0	0	0	0	1	0	0	0	0	0	0	0	0	0	0	0
CH17-13I23.2	0	0	0	0	0	0	0	0	0	0	0	0	0	0	0	0	0	0	0	0	0	0	0	0	0	0	0	0	0	0	0	0	0	0	0	0	0	0	0	0	0	0	0	0	0	0	0	0	0	0	0	0	0	0	0	0	0	0	0	0	0	0	0	0	0	0	0	0	0	0	0	0	0	0	0	0	0	0	0	0	0	0	0	0	0	0
CH17-13I23.3	0	0	0	0	0	0	0	0	0	2	3	0	0	0	3	0	3	0	0	0	0	0	1	0	0	0	0	0	2	3	0	0	0	0	0	0	0	1	0	0	0	0	0	0	0	6	0	0	1	0	1	0	0	0	13	0	0	2	0	0	0	0	5	0	0	3	0	0	0	1	4	0	0	0	0	0	0	0	0	1	2	0	0	0	0	5
CH17-140K24.5	0	0	0	0	0	0	0	0	0	0	0	0	0	0	0	0	0	0	0	0	0	0	0	0	0	0	0	0	0	0	0	0	0	0	0	0	0	0	0	0	0	0	0	0	0	0	0	0	0	0	0	0	0	0	0	0	0	0	0	0	0	0	0	0	0	0	0	0	0	0	0	0	0	0	0	0	0	0	0	0	0	0	0	0	0	0
CH17-140K24.8	0	0	0	0	0	0	0	0	0	0	0	0	0	0	0	0	0	0	0	0	0	0	0	0	0	0	0	0	0	0	0	0	0	0	0	0	0	0	0	0	0	0	0	0	0	0	0	0	0	0	0	0	0	0	0	0	0	0	0	0	0	0	0	0	0	0	0	0	0	0	0	0	0	0	0	0	0	0	0	1	0	0	0	0	0	0
CH17-164J11.1	0	0	0	0	0	0	0	0	0	0	0	0	0	0	0	0	0	0	0	0	0	0	0	0	0	0	0	0	0	0	0	0	0	0	0	0	0	0	0	0	0	0	0	0	0	0	0	0	0	0	0	0	0	0	0	0	0	0	0	0	0	0	0	0	0	0	0	0	0	0	0	0	0	0	0	0	0	0	0	0	0	0	0	0	0	0
CH17-184J24.1	0	0	0	0	0	0	0	0	0	0	0	0	0	0	0	0	0	0	0	0	0	0	0	0	0	0	0	0	0	0	0	0	0	0	0	0	0	0	0	0	0	0	0	0	0	0	0	0	0	0	0	0	0	0	0	0	0	0	0	0	0	0	0	0	0	0	0	0	0	0	0	0	0	0	0	0	0	0	0	0	0	0	0	0	0	0
CH17-184J24.2	0	0	0	0	0	0	0	0	0	0	0	0	0	0	0	0	0	0	0	0	0	0	0	0	0	0	0	0	0	0	0	0	0	0	0	0	0	0	0	0	0	0	0	0	0	0	0	0	0	0	0	0	0	0	0	0	0	0	0	0	0	0	0	0	0	0	0	0	0	0	0	0	0	0	0	0	0	0	0	0	0	0	0	0	0	0
CH17-184J24.3	0	0	0	0	0	0	0	0	0	0	0	0	0	0	0	0	0	0	0	0	0	0	0	0	0	0	0	0	0	0	0	0	0	0	0	0	0	0	0	0	0	0	0	0	0	0	0	0	0	0	0	0	0	0	0	0	0	0	0	0	0	0	0	0	0	0	0	0	0	0	0	0	0	0	0	0	0	0	0	0	0	0	0	0	0	0
CH17-184J24.4	0	0	0	0	0	0	0	0	0	0	0	0	0	0	0	0	0	0	0	0	0	0	0	0	0	0	0	0	0	0	0	0	0	0	0	0	0	0	0	0	0	0	0	0	0	0	0	0	0	0	0	0	0	0	0	0	0	0	0	0	0	0	0	0	0	0	0	0	0	0	0	0	0	0	0	0	0	0	0	0	0	0	0	0	0	0
CH17-184J24.5	0	0	0	0	0	0	0	0	0	0	0	0	0	0	0	0	0	0	0	0	0	0	0	0	0	0	0	0	0	0	0	0	0	0	0	0	0	0	0	0	0	0	0	0	0	0	0	0	0	0	0	0	0	0	0	0	0	0	0	0	0	0	0	0	0	0	0	0	0	0	0	0	0	0	0	0	0	0	0	0	0	0	0	0	0	0
CH17-212P11.4	0	0	0	0	0	0	0	0	0	0	0	0	0	0	0	0	0	0	0	0	0	0	0	0	0	0	0	0	0	0	0	0	0	0	0	0	0	0	0	0	0	0	0	0	0	0	0	0	0	0	0	0	0	0	0	0	0	0	0	0	0	0	0	0	0	0	0	0	0	0	0	0	0	0	0	0	0	0	0	0	0	0	0	0	0	0
CH17-212P11.5	0	0	0	0	0	0	0	0	0	0	0	0	0	0	0	0	0	0	0	0	0	0	0	0	0	0	0	0	0	0	0	0	0	0	0	0	0	0	0	0	0	0	0	0	0	0	0	0	0	0	0	0	0	0	0	0	0	0	0	0	0	0	0	0	0	0	0	0	0	0	0	0	0	0	0	0	0	0	0	0	0	0	0	0	0	0
CH17-212P11.6	0	0	0	0	0	0	0	0	0	0	0	0	0	0	0	0	0	0	0	0	0	0	0	0	0	0	0	0	0	0	0	0	0	0	0	0	0	0	0	0	0	0	0	0	0	0	0	0	0	0	0	0	0	0	0	0	0	0	0	0	0	0	0	0	0	0	0	0	0	0	0	0	0	0	0	0	0	0	0	0	0	0	0	0	0	0
CH17-212P11.8	0	0	0	0	0	0	0	0	0	0	0	0	0	0	0	0	0	0	0	0	0	0	0	0	0	0	0	0	0	0	0	0	0	0	0	0	0	0	0	0	0	0	0	0	0	0	0	0	0	0	0	0	0	0	0	0	0	0	0	0	0	0	0	0	0	0	0	0	0	0	0	0	0	0	0	0	0	0	0	0	0	0	0	0	0	0
CH17-219N22.1	0	0	0	0	0	0	0	0	0	0	0	0	0	0	0	0	0	0	0	0	0	0	0	2	0	0	0	0	0	0	0	0	0	0	0	0	0	0	0	0	0	0	0	0	0	0	0	0	0	0	0	0	0	0	0	0	0	0	0	0	0	0	0	0	0	5	0	0	0	0	0	0	0	0	0	0	0	0	0	0	0	0	0	0	0	0
CH17-220P3.1	0	0	0	0	0	0	0	0	0	0	0	0	0	0	0	0	0	0	0	0	0	0	0	0	0	0	0	0	0	0	0	0	0	0	0	0	0	0	0	0	0	0	0	0	0	0	0	0	0	0	0	0	0	0	0	0	0	0	0	0	0	0	0	0	0	0	0	0	0	0	0	0	0	0	0	0	0	0	0	0	0	0	0	0	0	0
CH17-220P3.2	0	0	0	0	0	0	0	0	0	0	0	0	0	0	0	0	0	0	0	0	0	0	0	0	0	0	0	0	0	0	0	0	0	0	0	0	0	0	0	0	0	0	0	0	0	0	0	0	0	0	0	0	0	0	0	0	0	0	0	0	0	0	0	0	0	0	0	0	0	0	0	0	0	0	0	0	0	0	0	0	0	0	0	0	0	0
CH17-220P3.3	0	0	0	0	0	0	0	0	0	0	0	0	0	0	0	0	0	0	0	0	0	0	0	0	0	0	0	0	0	0	0	0	0	0	0	0	0	0	0	0	0	0	0	0	0	0	0	0	0	0	0	0	0	0	0	0	0	0	0	0	0	0	0	0	0	0	0	0	0	0	0	0	0	0	0	0	0	0	0	0	0	0	0	0	0	0
CH17-223I5.1	0	0	0	0	0	0	0	0	0	0	0	0	0	0	0	0	0	0	0	0	0	0	0	0	0	0	0	0	0	0	0	0	0	0	0	0	0	0	0	0	0	0	0	0	0	0	0	0	0	0	0	0	0	0	0	0	0	0	0	0	0	0	0	0	0	0	0	0	0	0	0	0	0	0	0	0	0	0	0	0	0	0	0	0	0	0
CH17-223I5.10	0	0	0	0	0	0	0	0	0	0	0	0	0	0	0	0	0	0	0	0	0	0	0	0	0	0	0	0	0	0	0	0	0	0	0	0	0	0	0	0	0	0	0	0	0	0	0	0	0	0	0	0	0	0	0	0	0	0	0	0	0	0	0	0	0	0	0	0	0	0	0	0	0	0	0	0	0	0	0	0	0	0	0	0	0	0
CH17-223I5.7	0	0	0	0	0	0	0	0	0	0	0	0	0	0	0	0	0	0	0	0	0	0	0	0	0	0	0	0	0	0	0	0	0	0	0	0	0	0	0	0	0	0	0	0	0	0	0	0	0	0	0	0	0	0	0	0	0	0	0	0	0	0	0	0	0	0	0	0	0	0	0	0	0	0	0	0	0	0	0	0	0	0	0	0	0	0
CH17-224D4.1	0	0	0	0	0	0	0	0	0	0	0	0	0	0	0	0	0	0	0	0	0	0	0	0	0	0	0	0	0	0	0	0	0	0	0	0	0	0	0	0	0	0	0	0	0	0	0	0	0	0	0	0	0	0	0	0	0	0	0	0	0	0	0	0	0	0	0	0	0	0	0	0	0	0	0	0	0	0	0	0	0	0	0	0	0	0
CH17-224D4.2	0	0	0	0	0	0	0	0	0	0	0	0	0	0	0	0	0	0	0	0	0	0	0	0	0	0	0	0	0	0	0	0	0	0	0	0	0	0	0	0	0	0	0	0	0	0	0	0	0	0	0	0	0	0	0	0	0	0	0	0	0	0	0	0	0	0	0	0	0	0	0	0	0	0	0	0	0	0	0	0	0	0	0	0	0	0
CH17-232I21.1	0	0	0	0	0	0	0	0	0	0	0	0	0	0	0	0	0	0	0	0	0	0	0	0	0	0	0	0	0	0	0	0	0	0	0	0	0	0	0	0	0	0	0	0	0	0	0	0	0	0	0	0	0	0	0	0	0	0	0	0	0	0	0	0	0	0	0	0	0	0	0	0	0	0	0	0	0	0	0	0	0	0	0	0	0	0
CH17-248H7.2	0	0	0	0	0	0	0	0	0	0	21	0	0	0	0	0	0	0	0	0	0	0	0	0	0	0	0	0	0	0	0	0	0	0	0	0	0	0	0	0	0	0	0	0	0	0	0	0	0	0	0	0	5	0	0	0	0	0	0	0	0	0	0	0	0	0	0	0	0	0	0	0	0	0	0	0	0	0	0	0	0	0	0	0	0	0
CH17-248H7.3	0	0	0	0	0	0	0	0	0	0	0	0	0	0	0	0	0	0	0	0	0	0	0	0	0	0	0	0	0	0	0	0	0	0	0	0	0	0	0	0	0	0	0	0	0	0	0	0	0	0	0	0	0	0	0	0	0	0	0	0	0	0	0	0	0	0	0	0	0	0	0	0	0	0	0	0	0	0	0	0	0	0	0	0	0	0
CH17-258A22.4	3	0	9	7	0	0	355	144	0	0	4	12	2	0	0	0	0	1	0	0	0	0	0	1	0	0	0	0	6	0	1	0	0	3	5	174	0	0	32	0	5	0	0	0	0	8	23	0	0	1	0	0	5	21	0	0	0	0	1	0	0	0	1	0	25	0	6	0	0	0	1789	0	0	0	0	0	0	0	0	2883	0	0	0	0	0	74
CH17-260O16.1	0	0	0	0	0	0	0	0	0	0	0	0	0	0	0	0	0	0	28	0	0	0	0	0	0	0	0	12	0	0	0	0	38	0	0	74	0	0	0	0	0	0	0	0	0	0	0	0	0	6	0	0	0	0	0	0	0	0	0	0	0	0	0	0	0	0	0	40	0	0	18	2	0	0	0	0	0	0	0	0	0	0	0	0	0	0
CH17-262H11.1	0	0	0	0	0	0	0	0	0	0	0	0	0	0	0	0	0	0	0	0	0	0	0	0	0	0	0	0	0	0	0	0	0	0	0	0	0	0	0	0	0	0	0	0	0	0	0	0	0	0	0	0	0	0	0	0	0	0	0	0	0	0	0	0	0	0	0	0	0	0	0	0	0	0	0	0	0	0	0	0	0	0	0	0	0	0
CH17-262O2.1	0	0	0	0	0	0	0	0	0	0	0	0	0	0	0	0	0	0	0	0	0	0	0	0	0	0	0	0	1	0	0	0	0	0	0	0	0	0	0	0	0	0	0	0	0	0	0	0	0	0	0	0	0	0	0	0	0	0	0	0	0	0	0	0	1	0	0	0	0	0	0	0	0	0	0	0	0	0	0	0	0	0	0	0	0	0
CH17-262O2.2	0	0	0	0	0	0	0	0	0	0	0	0	0	0	1	0	0	0	0	0	0	0	0	0	0	0	0	0	0	0	0	0	0	0	0	0	0	0	0	0	0	0	0	0	0	0	0	0	0	0	0	0	0	0	0	0	0	0	0	0	0	0	0	0	0	0	0	0	0	0	0	0	0	0	0	0	0	0	0	0	0	0	0	0	0	0
CH17-264B6.3	0	0	0	0	0	0	0	0	0	0	0	0	0	0	0	0	0	0	0	0	0	0	0	0	0	0	0	0	0	0	0	0	0	0	0	0	0	0	0	0	0	0	0	0	0	0	0	0	0	0	0	0	0	0	0	0	0	0	0	0	0	0	0	0	0	0	0	0	0	0	0	0	0	0	0	0	0	0	0	0	0	0	0	0	0	0
CH17-264B6.4	0	0	0	0	0	0	0	0	0	0	0	0	0	0	0	0	0	0	0	0	0	0	0	0	0	0	0	0	0	0	0	0	0	0	0	0	0	0	0	0	0	0	0	0	0	0	0	0	0	0	0	0	0	0	0	0	0	0	0	0	0	0	0	0	0	0	0	0	0	0	0	0	0	0	0	0	0	0	0	0	0	0	0	0	0	0
CH17-270A2.2	1	3	0	0	0	4	0	67	0	1	0	1	0	0	2	0	0	0	0	0	0	0	0	0	0	0	0	0	0	2	0	1	17	0	1	2	0	0	0	0	0	0	5	2	0	0	0	2	0	0	1	0	0	0	0	0	0	58	0	0	0	0	0	0	0	0	165	0	0	0	0	0	0	0	1	0	0	0	0	0	0	0	0	0	0	0
CH17-296N19.1	0	0	0	0	0	0	0	0	0	0	0	0	0	0	0	2	0	0	0	0	0	0	0	0	0	0	0	0	0	0	0	0	0	0	0	0	0	0	0	0	0	0	0	0	0	0	0	0	0	0	0	0	0	0	0	0	0	0	0	0	0	0	0	0	0	0	0	0	0	0	0	0	0	0	2	0	0	0	0	0	0	0	0	0	0	0
CH17-333M13.1	0	0	0	0	0	0	0	0	0	0	0	0	0	0	0	0	0	0	0	0	0	0	0	0	0	0	0	0	0	0	0	0	0	0	0	0	0	0	0	0	0	0	0	0	0	0	0	0	0	0	0	0	0	0	0	0	0	0	0	0	0	0	0	0	0	0	0	0	0	0	0	0	0	0	0	0	0	0	0	0	0	0	0	0	0	0
CH17-333M13.2	0	0	0	0	0	0	0	0	0	0	0	0	0	0	0	3	0	0	0	0	0	0	0	0	4	0	0	0	0	0	0	0	0	0	0	0	0	0	0	0	0	0	0	0	0	0	0	0	0	0	0	0	0	0	0	0	0	0	0	0	0	0	0	0	0	0	0	0	0	0	0	0	0	0	0	0	0	0	0	0	0	0	0	0	0	0
CH17-360D5.1	0	0	0	0	0	0	0	0	0	0	0	0	0	0	0	0	0	0	0	0	0	0	0	0	0	0	0	0	0	0	0	0	0	0	0	0	0	0	0	0	0	0	0	0	0	0	0	0	0	0	0	0	0	0	0	0	0	0	0	0	0	0	0	0	0	0	0	0	0	0	0	0	0	0	0	0	0	0	0	0	0	0	0	0	0	0
CH17-385C13.2	0	0	0	0	0	0	0	0	0	0	0	0	0	0	0	0	0	0	0	0	0	0	0	0	0	0	0	0	0	0	0	0	0	0	0	0	0	0	0	0	0	0	0	0	0	0	0	0	0	0	0	0	0	0	0	0	0	0	0	0	0	0	0	0	0	0	0	0	0	0	0	0	0	0	0	0	0	0	0	0	0	0	0	0	0	0
CH17-38B12.4	0	0	0	0	0	0	0	0	0	0	0	0	0	0	0	0	0	0	0	0	0	0	0	0	0	0	0	0	0	0	0	0	0	0	0	0	0	0	0	0	0	0	0	0	0	0	0	0	0	0	0	0	0	0	0	0	0	0	0	0	0	0	0	0	0	0	0	0	0	0	0	0	0	0	0	0	0	0	0	0	0	0	0	0	0	0
CH17-39B16.1	0	0	0	0	0	0	0	0	0	0	0	0	0	0	0	0	0	0	0	16	0	0	0	0	0	0	0	0	0	0	0	0	0	0	0	0	0	0	0	0	0	0	0	0	0	0	0	0	0	0	2	0	0	0	0	0	0	0	0	0	0	0	0	0	0	0	0	0	0	0	0	0	0	0	0	0	0	0	0	0	0	0	0	0	0	0
CH17-39B16.2	0	0	0	0	0	0	0	0	0	0	0	0	0	0	0	0	0	0	0	0	0	0	0	0	0	0	0	0	0	0	0	0	0	0	0	0	0	0	0	0	0	0	0	0	0	0	0	0	0	0	0	0	0	0	0	0	0	0	0	0	0	0	0	0	0	0	0	0	0	0	0	0	0	0	0	0	0	0	0	0	0	0	0	0	0	87
CH17-39B16.5	0	0	0	0	0	0	0	0	0	0	0	0	0	0	0	0	0	0	0	0	0	0	0	0	0	0	0	0	0	0	0	0	0	0	0	0	0	0	0	0	0	0	0	0	0	0	0	0	0	0	0	0	0	0	0	0	0	0	0	0	0	0	0	0	0	0	0	0	0	0	0	0	0	0	0	0	0	0	0	0	0	0	0	0	0	0
CH17-431G21.1	0	0	3	0	0	0	0	0	0	0	0	0	0	0	0	0	0	0	0	0	0	0	0	0	0	0	0	0	0	0	0	0	0	0	0	352	0	0	10	0	0	0	0	0	0	0	0	0	0	0	0	0	0	0	0	0	0	0	0	0	0	0	0	0	0	0	0	0	0	0	0	0	0	0	0	0	0	0	0	0	0	0	0	0	0	0
CH17-472G23.1	0	0	0	0	0	0	0	0	0	0	0	2	3	0	0	0	1	1	0	0	0	2	0	0	0	0	0	0	0	0	0	0	0	0	0	0	0	0	0	0	0	0	0	0	0	0	0	0	0	0	0	0	0	0	79	8	0	12	0	219	0	0	0	0	19	32	34	0	0	9	90	64	0	0	0	87	4	0	0	0	0	0	0	0	0	15
CH17-472G23.2	65	4	23	12	2	15	12	27	10	17	43	6	47	14	46	15	214	26	61	26	47	38	109	53	48	19	3	72	128	23	75	177	20	58	28	8	113	71	339	6	27	39	11	0	41	4	102	60	26	79	8	17	9	37	2	382	0	15	92	148	10	31	11	3	219	174	246	151	118	160	145	12	45	3	12	9	388	46	487	110	16	1	11	2	2	127
CH17-472G23.4	0	8	22	507	0	0	0	0	13	0	0	13	224	13	64	423	192	2	661	48	11	481	3	1	131	0	1	5	2	368	78	0	0	2	80	445	201	188	0	3	0	249	0	0	356	79	1	14	12	75	9	91	1	25	66	2	0	0	137	1	0	0	0	0	47	17	0	0	0	1027	0	6	20	0	3	2	2	30	0	0	0	0	0	0	0	6
CH17-478G19.2	23	0	24	0	0	0	0	0	0	1	0	0	0	1	0	0	0	0	27	0	5	0	0	0	0	0	1	0	0	0	0	0	0	0	6	0	0	0	0	0	0	0	0	0	0	102	0	0	0	0	3	5	0	0	0	0	0	0	0	0	0	0	0	0	0	0	0	0	0	0	17	0	0	0	0	0	0	0	0	0	0	0	0	0	0	0
CH17-53B9.2	0	0	0	0	0	0	0	0	0	0	0	0	0	0	0	0	0	0	0	0	0	0	0	0	1	0	0	0	0	0	0	0	0	0	0	0	0	0	0	0	0	0	0	0	0	0	0	0	0	0	0	0	0	0	0	0	0	0	0	0	0	0	0	0	0	0	0	0	0	0	0	0	0	0	0	0	0	0	0	0	0	0	0	0	0	0
CH17-53B9.4	0	0	0	0	0	0	0	0	0	0	0	0	0	0	0	0	0	0	0	0	0	0	0	0	0	0	0	0	0	0	0	0	0	0	0	0	0	0	0	0	0	0	0	0	0	0	0	0	0	0	0	0	0	0	0	0	0	0	0	0	0	0	0	0	0	0	0	0	0	0	0	0	0	0	0	0	0	0	0	0	0	0	0	0	0	0
CH17-5A7.1	0	0	0	172	0	0	0	2	1	0	10	10	0	12	27	0	0	41	0	0	0	20	0	2	0	21	3	2	0	7	10	5	28	0	0	0	1	28	17	4	5	0	33	0	0	0	0	0	0	0	0	5	10	10	0	0	0	5	0	0	0	18	57	0	2	4	77	1	13	37	31	227	235	0	0	0	1	17	7	0	0	0	5	0	0	15
CH17-60O17.1	0	0	0	0	0	0	0	0	0	0	0	0	0	0	0	0	0	0	0	0	0	0	0	0	0	0	0	0	0	0	0	0	0	0	0	0	0	0	0	0	0	0	0	0	0	0	0	0	0	0	0	0	0	0	0	0	0	0	0	0	0	0	0	0	0	0	0	0	0	0	0	0	0	0	0	0	0	0	0	0	0	0	0	0	0	0
CH17-60O17.11	0	1	18	1	0	2	3	1	0	20	11	2	21	1	11	2	5	16	16	3	26	18	10	3	17	20	0	17	7	12	31	20	3	33	2	9	1	10	3	10	11	10	3	0	4	0	13	13	6	22	0	4	11	7	63	9	0	1	5	44	0	10	2	0	8	21	3	62	0	11	7	0	5	1	0	1	0	0	2	0	0	0	1	4	3	41
CH17-60O17.4	0	0	0	0	0	0	0	0	0	0	0	0	0	0	0	0	0	0	0	0	0	0	0	0	0	0	0	0	0	0	0	0	0	0	0	0	0	0	0	0	0	0	0	0	0	0	0	0	0	0	0	0	0	0	0	0	0	0	0	0	0	0	0	0	0	0	0	0	0	0	0	0	0	0	0	0	0	0	0	0	0	0	0	0	0	0
CH17-60O17.5	0	0	0	0	0	0	0	0	0	0	0	0	0	0	0	0	0	0	0	0	0	0	0	0	0	0	0	0	0	0	0	0	0	0	0	0	0	0	0	0	0	0	0	0	0	0	0	0	0	0	0	0	0	0	0	0	0	0	0	0	0	0	0	0	0	0	0	0	0	0	0	0	0	0	0	0	0	0	0	0	0	0	0	0	0	0
CH17-60O17.6	0	0	0	0	0	0	0	0	0	0	0	0	0	0	0	0	0	0	0	0	0	0	0	0	0	0	0	0	0	0	0	0	0	0	0	0	0	0	0	0	0	0	0	0	0	0	0	0	0	0	0	0	0	0	0	0	0	0	0	0	0	0	0	0	0	0	0	0	0	0	0	0	0	0	0	0	0	0	0	0	0	0	0	0	0	0
CH17-60O17.7	0	0	0	0	0	0	0	0	0	0	0	0	0	0	0	0	0	0	0	0	0	0	0	0	0	0	0	0	0	0	0	0	0	0	0	0	0	0	0	0	0	0	0	0	0	0	0	0	0	0	0	0	0	0	0	0	0	0	0	0	0	0	0	0	0	0	0	0	0	0	0	0	0	0	0	0	0	0	0	0	0	0	0	0	0	0
CH17-64J14.4	0	0	0	0	0	0	0	0	0	3	0	0	0	0	0	0	0	0	0	0	21	34	0	0	0	0	0	0	0	0	8	0	0	0	0	17	0	0	0	0	0	0	0	0	45	0	0	0	0	0	0	0	0	95	0	0	0	0	0	0	0	0	0	0	0	0	0	0	0	0	0	0	0	0	0	0	0	0	0	0	0	0	0	0	0	7
CH17-64J14.6	0	0	0	0	0	0	0	0	0	0	0	0	0	0	0	0	0	0	0	0	0	0	0	22	0	0	0	0	0	0	0	0	0	0	0	0	0	0	0	0	0	0	0	0	0	0	0	0	0	0	0	1	0	0	0	0	0	0	0	0	0	0	0	0	0	0	0	0	0	0	0	0	0	0	0	0	0	0	0	0	0	0	0	0	0	0
CH17-78J1.1	0	0	0	0	0	0	0	0	0	0	0	0	0	0	0	0	0	0	0	0	0	0	0	0	0	0	0	0	0	0	0	0	0	0	0	0	0	0	0	0	0	0	0	0	0	0	0	0	0	0	0	0	0	0	0	0	0	0	0	0	0	0	0	0	0	0	0	0	0	0	0	0	0	1	0	0	0	0	0	0	0	0	0	0	0	0
CH17-8C20.4	0	0	0	0	0	0	0	0	0	0	0	0	0	0	0	0	0	0	0	0	0	0	0	0	0	0	0	0	0	0	0	0	0	0	0	0	0	0	0	0	0	0	0	0	0	0	0	0	0	0	0	0	0	0	0	0	0	0	0	0	0	0	0	0	0	0	0	0	0	0	0	0	0	0	0	0	0	0	0	0	0	0	0	0	0	0
CH17-8C20.5	0	0	0	0	0	0	0	0	0	0	0	0	0	0	0	0	0	0	0	0	0	0	0	0	0	0	0	0	0	0	0	0	0	0	0	0	0	0	0	0	0	0	0	0	0	0	0	0	0	0	0	0	0	0	0	0	0	0	0	0	0	0	0	0	0	0	0	0	0	0	0	0	0	0	0	0	0	0	0	0	0	0	0	0	0	0
CH25H	0	0	0	0	0	0	0	0	0	0	0	0	0	0	0	0	0	0	0	0	0	0	0	0	0	0	0	0	0	0	0	0	0	0	0	0	0	0	0	0	0	0	0	0	0	0	0	0	0	0	0	0	0	0	0	0	0	0	0	0	0	0	0	0	0	0	0	0	0	0	0	0	0	0	0	0	0	0	0	0	0	0	0	0	0	0
CH507-145C22.2	0	0	0	0	0	0	0	0	0	0	0	0	0	0	0	0	0	0	0	0	0	0	0	0	0	0	0	0	0	0	0	0	0	0	0	0	0	0	0	0	0	0	0	0	0	0	0	0	0	0	0	0	0	0	0	0	0	0	0	0	0	0	0	0	0	0	0	0	0	0	0	0	0	0	0	0	0	0	0	0	0	0	0	0	0	0
CH507-152C13.3	0	0	0	0	0	0	0	0	0	0	0	0	0	0	0	0	0	0	0	0	0	0	0	0	0	0	0	0	0	0	0	0	0	0	0	0	0	0	0	0	0	0	0	0	0	0	0	0	0	0	0	0	0	0	0	0	0	0	0	0	0	0	0	0	0	0	0	0	0	0	0	0	0	0	0	0	0	0	0	0	0	0	0	0	0	0
CH507-152C13.4	0	0	0	0	0	0	0	0	0	0	0	0	0	0	0	0	0	0	0	0	0	0	0	0	0	0	0	0	0	0	0	0	0	0	0	0	0	0	0	0	0	0	0	0	0	0	0	0	0	0	0	0	0	0	0	0	0	0	0	0	0	0	0	0	0	0	0	0	0	0	0	0	0	0	0	0	0	0	0	0	0	0	0	0	0	0
CH507-154B10.3	0	0	0	0	0	0	0	0	0	0	0	0	0	0	0	0	0	0	0	0	0	0	0	0	0	0	0	0	0	0	0	0	0	0	0	0	0	0	0	0	0	0	0	0	0	0	0	0	0	0	0	0	0	0	0	0	0	0	0	0	0	0	0	0	0	0	0	0	0	0	0	0	0	0	0	0	0	0	0	0	0	0	0	0	0	0
CH507-210P18.3	0	0	0	0	0	0	0	0	0	0	0	0	0	0	0	0	0	0	0	0	0	0	0	0	0	0	0	0	0	0	0	0	0	0	0	0	0	0	0	0	0	0	0	0	0	0	0	0	0	0	0	0	0	0	0	0	0	0	0	0	0	0	0	0	0	0	0	0	0	0	0	0	0	0	0	0	0	0	0	0	0	0	0	0	0	0
CH507-216K13.1	0	0	0	0	0	0	0	0	0	0	0	0	0	0	0	0	0	0	0	0	0	0	0	0	0	0	0	0	0	0	0	0	0	0	0	0	0	0	0	0	0	0	0	0	0	0	0	0	0	0	0	0	0	0	0	0	0	0	0	0	0	0	0	0	0	0	0	0	0	0	0	0	0	0	0	0	0	0	0	0	0	0	0	0	0	0
CH507-236L23.2	0	0	0	0	0	0	0	0	0	0	0	0	0	0	0	0	0	0	0	0	0	0	0	0	0	0	0	0	0	0	0	0	0	0	0	0	0	0	0	0	0	0	0	0	0	0	0	0	20	0	0	0	0	0	0	0	0	0	0	0	0	0	0	0	0	0	0	0	0	0	0	0	0	0	0	0	0	0	0	0	0	0	0	0	0	0
CH507-236L23.4	0	0	0	0	0	0	0	0	0	0	0	0	0	0	0	0	0	0	0	0	0	0	0	0	0	0	0	0	0	0	0	0	0	0	0	0	0	0	0	0	0	0	0	0	0	0	0	0	0	0	0	0	0	0	0	0	0	0	0	0	0	0	0	0	0	0	0	0	0	0	0	0	0	0	0	0	0	0	0	0	0	0	0	0	0	0
CH507-236L23.5	0	0	0	0	0	0	0	0	0	0	0	0	0	0	0	0	0	0	0	0	0	0	0	0	0	0	0	0	0	0	0	0	0	0	0	0	0	0	0	0	0	0	0	0	0	0	0	0	0	0	0	0	0	0	0	0	0	0	0	0	0	0	0	0	0	0	0	0	0	0	0	0	0	0	0	0	0	0	0	0	0	0	0	0	0	0
CH507-254M2.4	0	0	0	0	0	0	0	0	0	0	0	0	0	0	0	0	0	0	0	0	0	0	0	0	0	0	0	0	0	0	0	0	0	0	0	0	0	0	0	0	0	0	0	0	0	0	0	0	0	0	0	0	0	0	0	0	0	0	0	0	0	0	0	0	0	0	0	0	0	0	0	0	0	0	0	0	0	0	0	0	0	0	0	0	0	0
CH507-254M2.5	0	0	0	0	0	0	0	0	0	0	0	0	0	0	0	0	0	0	0	0	0	0	0	0	0	0	0	0	0	0	0	0	0	0	0	0	0	0	0	0	0	0	0	0	0	0	0	0	0	0	0	0	0	0	0	0	0	0	0	0	0	0	0	0	0	0	0	0	0	0	0	0	0	0	0	0	0	0	0	0	0	0	0	0	0	0
CH507-254M2.6	0	0	0	0	0	0	0	0	0	0	0	0	0	0	0	0	0	0	0	0	0	0	0	0	0	0	0	0	0	0	0	0	0	0	0	0	0	0	0	0	0	0	0	0	0	0	0	0	0	0	0	0	0	0	0	0	0	0	0	0	0	0	0	0	0	0	0	0	0	0	0	0	0	0	0	0	0	0	0	0	0	0	0	0	0	0
CH507-338C24.2	0	0	0	0	0	0	0	0	0	0	0	0	0	0	0	0	0	0	0	0	0	0	0	0	0	0	0	0	0	0	0	0	0	0	0	0	0	0	0	0	0	0	0	0	0	0	0	0	20	0	0	0	0	0	0	0	0	0	0	0	0	0	0	0	0	0	0	0	0	0	0	0	0	0	0	0	0	0	0	0	0	0	0	0	0	0
CH507-396I9.3	0	0	0	0	0	0	0	0	0	0	0	0	0	0	0	0	0	0	0	0	0	0	0	0	85	0	0	0	0	0	0	0	0	0	0	0	0	0	0	0	0	0	0	0	0	0	0	0	0	0	0	0	0	0	0	0	0	0	0	0	0	0	0	0	0	0	0	0	0	0	0	0	0	0	0	0	0	0	0	0	0	0	0	0	0	0
CH507-396I9.7	0	0	0	0	0	0	0	0	0	0	0	0	0	0	0	0	0	0	0	0	0	0	0	0	0	0	0	0	0	0	0	0	0	0	0	0	0	0	0	0	0	0	0	0	0	0	0	0	0	0	1	0	0	0	0	0	0	0	0	0	0	0	0	0	0	0	0	0	0	0	0	0	0	0	0	0	0	0	0	0	0	0	0	0	0	0
CH507-42P11.1	0	0	0	0	0	0	0	0	0	0	0	0	0	0	0	0	0	0	0	0	0	0	0	0	0	0	0	0	0	0	0	0	0	0	0	0	0	0	0	0	0	0	0	0	0	0	0	0	0	0	0	0	0	0	0	0	0	0	0	0	0	0	2	0	0	0	0	0	0	0	0	0	0	0	0	0	0	0	0	0	0	0	0	0	0	0
CH507-42P11.2	0	0	0	0	0	0	0	0	0	0	0	0	0	0	0	0	0	0	0	0	0	0	0	0	0	0	0	0	0	0	0	0	0	0	0	0	0	0	0	0	0	0	0	0	0	0	0	0	1	0	0	0	0	0	0	0	0	0	0	0	0	0	0	0	0	0	0	0	0	0	0	0	0	0	0	0	0	0	0	0	0	0	0	0	0	0
CH507-42P11.8	0	0	0	0	0	0	19	0	1	0	0	0	13	0	0	142	0	0	1	6	1	9	0	0	0	0	0	30	0	0	0	0	0	0	0	1	1	0	0	51	0	0	0	0	79	7	0	12	123	0	1	36	2	0	0	359	0	73	0	729	8	990	1484	563	389	731	883	678	296	385	0	540	0	25	34	0	0	0	0	13	1	47	0	1	8	478
CH507-9B2.1	0	0	0	0	0	0	0	0	0	0	0	0	0	0	0	0	0	0	0	0	0	0	0	0	0	0	0	0	0	0	0	0	0	0	0	0	0	0	0	0	0	0	0	0	0	0	0	0	0	0	0	0	0	0	0	0	0	0	0	0	0	0	0	0	0	0	0	0	0	0	0	0	0	0	0	0	0	0	0	0	0	0	0	0	0	0
CH507-9B2.2	0	0	0	0	0	0	0	0	0	0	0	0	0	0	0	0	0	0	0	0	0	0	0	0	0	0	0	0	0	0	0	0	0	0	0	0	0	0	0	0	0	0	0	0	0	0	0	0	0	0	0	0	0	0	0	0	0	0	0	0	0	0	0	0	0	0	0	0	0	0	0	0	0	0	0	0	0	0	0	0	0	0	0	0	0	0
CH507-9B2.3	0	0	127	0	1	1	0	2	0	6	0	0	160	0	0	0	0	0	0	0	0	0	0	0	0	0	0	0	0	8	0	0	0	0	0	0	0	0	0	0	0	19	363	0	36	0	0	0	0	0	0	9	0	0	0	0	0	5	0	0	0	132	2	2	410	13	0	2	347	55	890	0	103	1	0	3	497	0	0	0	2	1	0	1392	0	450
CH507-9B2.4	0	0	0	0	0	0	0	0	0	8	0	0	0	0	0	0	0	0	0	0	0	0	0	0	0	0	0	0	0	0	0	0	0	0	0	0	0	0	0	0	0	0	0	0	0	0	0	0	0	0	0	0	0	0	0	0	0	0	0	0	0	0	0	0	0	0	0	0	0	0	0	0	0	0	0	0	0	0	0	0	0	0	0	0	0	0
CH507-9B2.5	0	0	0	1	0	0	0	1	0	0	0	0	21	0	0	0	0	0	14	0	0	0	0	0	0	0	0	1	3	14	0	0	0	0	0	0	0	0	0	0	0	0	0	0	4	0	0	0	0	0	0	0	0	0	0	0	0	0	0	2	0	0	0	0	0	0	615	0	3	0	0	0	0	0	1	0	0	0	0	0	0	0	0	2	0	1
CH507-9B2.9	295	2	0	3	0	3	2	30	1	0	5	1	62	13	4	2	0	0	3	1	1	4	140	0	8	6	17	59	3	8	5	6	13	3	2	0	1	2	8	1	3	7	0	0	10	0	8	0	66	12	2	248	15	10	5	4	0	1	0	0	0	0	2	2	2	3	20	15	0	5	864	45	67	0	1	0	6	0	0	53	1	0	8	3	2	0
CHAC1	0	0	0	0	0	0	0	0	0	0	0	0	0	0	0	0	0	0	0	0	0	0	0	0	0	0	0	0	0	0	0	0	0	0	0	0	0	0	0	0	0	0	0	0	0	0	0	0	0	0	0	0	0	0	0	0	0	0	0	0	0	0	0	0	0	0	0	0	0	0	0	0	0	0	0	0	0	0	0	0	0	0	0	0	0	0
CHAC2	0	0	0	0	0	0	0	0	0	0	0	0	0	0	0	0	0	0	0	0	0	0	1	0	0	0	0	0	0	0	0	0	0	0	0	0	0	0	0	0	0	0	219	0	0	0	0	0	0	0	0	0	0	0	0	0	0	0	0	0	0	0	0	0	0	0	0	84	0	0	0	16	0	0	0	0	0	0	0	0	0	0	0	0	0	0
CHAD	0	0	0	0	0	0	0	0	0	0	0	0	0	0	0	0	0	0	0	0	0	0	0	0	0	0	0	0	0	0	0	0	0	0	0	0	0	0	0	0	0	0	0	0	0	0	0	0	0	0	0	0	0	0	0	0	0	0	0	0	0	0	0	0	0	0	0	0	0	0	0	0	0	0	0	0	0	0	0	0	0	0	0	0	0	0
CHADL	0	0	0	0	0	0	0	0	0	0	0	0	0	0	0	0	0	0	0	0	0	0	0	0	0	0	0	0	0	0	0	0	0	0	0	0	0	0	0	0	0	0	0	0	0	0	0	0	0	0	0	0	0	0	0	0	0	0	0	0	0	0	0	0	0	0	0	0	0	0	0	0	0	0	0	0	0	0	0	0	0	0	0	0	0	0
CHAF1A	0	0	0	1	0	0	0	0	0	0	0	0	241	0	9	0	50	0	0	0	0	0	0	85	0	0	0	0	1	2	117	0	4	0	16	85	0	88	0	0	6	1	212	0	1	95	0	0	0	1	1	0	1	0	0	0	0	0	0	0	0	0	0	6	3	0	188	0	0	116	0	927	2	0	0	49	0	0	0	7	2	0	0	2	71	0
CHAF1B	15	3	46	11	2	8	63	50	26	26	6	5	44	16	55	26	20	26	44	44	10	70	10	35	126	37	11	137	39	27	32	73	35	29	71	7	23	3	33	7	40	14	53	0	68	27	82	42	12	36	8	39	24	70	155	33	0	27	17	173	35	30	11	3	249	99	37	142	46	105	174	395	1	99	7	6	10	75	1	7	47	8	10	15	13	624
CHAMP1	1	0	0	4	0	0	22	10	1	2	9	2	16	0	0	7	14	2	11	3	22	529	11	0	17	6	3	15	4	0	1	1	3	7	5	46	167	5	3	2	3	20	16	0	7	0	4	3	7	5	0	5	2	13	18	8	0	1	0	4	0	5	0	0	7	47	1	13	12	62	11	6	0	0	0	0	0	0	0	0	11	0	0	0	2	44
CHAT	0	0	0	0	0	0	0	0	0	0	0	0	0	0	0	0	0	0	0	0	0	0	0	0	0	0	0	0	0	0	0	0	0	0	0	0	0	0	0	0	0	0	0	0	0	0	0	0	0	0	0	0	0	0	0	0	0	0	0	0	0	0	0	0	0	0	0	0	0	0	0	0	0	0	0	0	0	0	0	0	0	0	0	0	0	0
CHCHD1	11	0	0	217	0	0	18	0	1	13	223	97	155	16	207	53	0	49	6	4	0	10	15	307	1	47	0	1	0	106	139	1	8	0	12	101	1	84	24	0	0	4	51	1	0	1	7	350	15	42	0	23	178	6	1052	1	0	1	116	14	45	5	1	0	213	33	11	5	34	6	463	1016	0	12	0	0	483	0	79	349	367	1	1	8	7	5
CHCHD10	0	0	0	0	0	0	0	0	24	0	0	0	0	0	0	0	0	0	0	0	0	0	0	0	0	0	0	0	0	0	0	0	0	0	0	0	0	0	0	0	0	0	0	0	0	0	0	0	4	0	0	0	0	8	0	0	0	0	0	0	0	0	0	0	0	48	0	0	0	0	28	0	0	0	0	0	0	0	0	0	40	0	0	0	16	0
CHCHD2	218	0	146	623	0	1	280	412	455	33	508	199	137	10	184	55	540	45	211	172	0	194	191	264	76	665	249	313	28	165	155	39	208	94	353	237	0	523	41	388	230	31	906	0	119	258	418	316	62	116	0	212	219	281	0	345	0	272	7	350	17	613	4357	1	731	174	939	744	231	306	316	2358	234	0	16	9	42	0	48	2387	355	4	146	12	76	239
CHCHD2P1	0	0	0	0	0	0	0	0	0	0	0	0	0	0	0	0	0	0	0	0	0	0	0	0	0	0	0	0	0	0	0	0	0	0	0	0	0	0	0	0	0	0	0	0	0	0	0	0	0	0	0	0	0	0	0	0	0	0	0	0	0	0	0	0	0	0	0	0	0	0	0	0	0	0	0	0	0	0	0	0	0	0	0	0	0	0
CHCHD2P11	0	0	0	0	0	0	0	0	0	0	0	0	0	0	0	0	0	0	0	0	0	0	0	0	0	0	0	0	0	0	0	0	0	0	0	0	0	0	0	0	0	0	0	0	0	0	0	0	0	0	0	0	0	0	0	0	0	0	0	0	0	0	0	0	0	0	0	0	0	2	0	0	0	0	0	0	0	0	0	0	0	0	0	0	0	0
CHCHD2P2	0	0	0	0	0	0	0	0	0	0	0	0	0	0	0	0	0	0	0	0	0	0	0	0	0	0	0	0	0	0	0	0	0	0	0	0	0	0	0	0	0	0	0	0	0	0	0	0	0	0	0	0	0	0	0	0	0	0	0	0	0	0	0	0	0	0	0	2	0	0	0	0	0	0	0	0	0	0	0	0	0	0	0	0	0	0
CHCHD2P3	0	0	0	0	0	0	0	0	0	0	0	0	0	0	0	0	0	0	0	0	0	0	0	0	0	0	0	0	0	0	0	0	0	0	0	0	0	0	0	0	0	0	0	0	0	0	0	0	0	0	0	0	0	0	0	0	0	0	0	0	0	0	0	0	0	0	0	0	0	0	0	0	0	0	0	0	0	0	0	0	0	0	0	0	0	0
CHCHD2P4	0	0	0	0	0	0	0	0	0	0	0	0	0	0	0	0	0	0	0	0	0	0	0	0	0	0	0	0	0	0	0	0	0	0	0	0	0	0	0	0	0	0	0	0	0	0	0	0	0	0	0	0	0	0	0	0	0	0	0	0	0	0	0	0	0	0	0	0	0	0	0	0	0	0	0	0	0	0	0	0	0	0	0	0	0	0
CHCHD2P5	0	0	0	0	0	0	0	0	0	0	0	0	0	0	0	0	0	0	0	0	0	0	0	0	0	0	0	0	0	0	0	0	0	0	0	0	0	0	0	0	0	0	0	0	0	0	0	0	0	0	0	0	0	0	0	0	0	0	0	0	0	0	0	0	0	0	0	0	0	0	0	0	0	0	0	0	0	0	0	0	0	0	0	0	0	0
CHCHD2P6	0	0	0	0	0	0	0	0	0	0	0	0	0	0	0	0	0	0	0	0	0	0	0	0	0	0	0	0	0	0	0	0	0	0	0	0	0	0	0	0	1	0	0	0	0	0	0	0	0	0	0	0	0	0	0	0	0	0	0	0	0	0	1	0	0	0	0	0	0	0	0	1	0	0	0	0	0	0	0	0	0	0	0	0	0	0
CHCHD2P7	0	0	0	0	0	0	0	0	0	0	0	0	0	0	0	0	0	0	0	0	0	0	0	0	0	0	0	0	0	0	0	0	0	0	0	0	0	0	0	0	0	0	0	0	0	0	0	0	0	0	0	0	0	0	0	0	0	0	0	0	0	0	0	0	0	0	0	0	0	0	0	0	0	0	0	0	0	0	0	0	0	0	0	0	0	0
CHCHD2P8	0	0	0	0	0	0	0	0	0	0	0	0	0	0	0	0	0	0	0	0	0	0	0	0	0	0	0	0	0	0	0	0	0	0	0	0	0	0	0	1	0	0	0	0	0	0	0	0	0	0	0	0	0	0	0	0	0	0	0	0	0	0	0	0	0	0	0	0	0	0	1	0	0	0	0	0	0	0	0	0	0	0	0	0	0	0
CHCHD2P9	0	0	1	0	0	0	0	0	0	0	0	0	0	0	0	0	0	0	0	0	0	0	0	0	0	0	0	0	0	0	0	0	0	0	0	0	0	0	0	0	0	0	0	0	0	0	0	0	0	0	0	0	0	0	0	0	0	0	0	0	0	0	0	0	0	0	0	0	0	0	0	0	0	0	0	0	0	0	0	0	0	0	0	0	0	0
CHCHD3	25	1	2	126	0	5	31	534	0	22	33	1	12	0	554	235	294	434	144	190	1	0	9	63	1	0	6	1	487	132	0	1	122	3	3	34	94	381	0	169	596	2	96	2	2	2	1	105	30	18	0	28	2	0	0	1	0	1	0	321	0	2	0	0	8	22	53	0	9	3	133	33	0	0	0	0	0	0	1	0	88	0	49	0	0	247
CHCHD3P1	0	0	0	0	0	0	0	0	0	0	0	0	0	0	0	0	0	0	0	0	0	0	0	0	0	0	0	0	0	0	0	0	0	0	0	0	0	0	0	0	0	0	0	0	0	0	0	0	0	0	0	0	0	0	0	0	0	0	0	0	0	0	0	0	0	0	0	0	0	0	0	0	0	0	0	0	0	0	0	0	0	0	0	0	0	0
CHCHD3P2	0	0	0	0	0	0	0	0	0	0	0	0	0	0	0	0	0	0	0	0	0	0	0	0	0	0	0	0	0	0	0	0	0	0	0	0	0	0	0	0	0	0	0	0	0	0	0	0	0	0	0	0	0	0	0	0	0	0	0	0	0	0	0	0	0	0	0	0	0	0	0	0	0	0	0	0	0	0	0	0	0	0	0	0	0	0
CHCHD3P3	0	0	0	0	0	0	0	0	0	0	0	0	0	0	0	0	0	0	0	0	0	0	0	0	0	0	0	0	0	0	0	0	0	0	0	0	0	0	0	0	0	0	0	1	0	0	0	0	0	0	0	0	0	0	0	0	0	0	0	0	0	0	0	0	0	0	0	0	0	0	0	0	0	0	0	0	0	0	0	0	0	0	0	0	0	0
CHCHD4	1	0	0	0	0	1	1	145	76	0	53	217	0	0	0	0	0	0	0	515	0	0	0	22	0	0	0	1	1	0	158	0	0	20	1	1	0	0	0	0	0	0	0	0	0	0	0	0	8	0	0	0	55	18	363	0	0	372	0	355	0	0	0	0	817	149	0	1	11	0	496	5	14	0	3	0	0	0	0	30	10	1	0	0	74	1
CHCHD4P2	0	0	0	0	0	0	0	0	0	0	0	0	0	0	0	0	0	0	0	0	0	0	0	0	0	0	0	0	0	0	0	0	0	0	0	0	0	0	0	0	0	0	0	0	0	0	0	0	0	0	0	0	0	0	0	0	0	0	0	0	0	0	0	0	0	0	0	0	0	0	0	0	0	0	0	0	0	0	0	0	0	0	0	0	0	0
CHCHD4P3	0	0	0	0	0	0	0	0	0	0	0	0	0	0	0	0	0	0	0	0	0	0	0	0	0	0	0	0	0	0	0	0	0	0	0	0	0	0	0	0	0	0	0	0	0	0	0	0	0	0	0	0	0	0	0	0	0	0	0	0	0	0	0	0	0	0	0	0	0	0	0	0	0	0	0	0	0	0	0	0	0	0	0	0	0	0
CHCHD4P4	0	0	0	0	0	0	0	0	0	0	0	0	0	0	0	0	0	0	0	0	0	0	0	0	0	0	0	0	0	0	0	0	0	0	0	0	0	0	0	0	0	0	0	0	0	0	0	0	0	0	0	0	0	0	0	0	0	0	0	0	0	0	0	0	0	0	0	0	0	0	0	0	0	0	0	0	0	0	0	0	0	0	0	0	0	0
CHCHD4P5	0	0	0	0	0	0	0	0	0	0	0	0	0	0	0	0	0	0	0	0	14	0	0	0	0	0	0	0	0	0	0	0	0	0	0	0	0	0	0	0	0	0	0	0	0	0	0	0	0	0	0	0	0	0	0	0	0	0	0	0	0	0	0	0	0	0	0	0	0	0	0	0	0	0	0	0	0	0	0	0	0	0	0	0	0	0
CHCHD5	173	0	9	10	0	1	2	7	21	454	225	13	233	1	6	45	6	10	202	0	4	127	40	10	3	100	0	2	14	3	5	0	11	6	3	204	0	3	31	0	28	1	2	0	19	4	20	21	6	15	1	4	45	2	0	10	0	74	2	148	0	226	2	2	36	10	125	5	67	0	295	90	12	0	1	0	17	3	0	104	1	0	1	2	8	206
CHCHD6	200	0	0	0	0	0	0	2	22	0	21	0	0	0	0	0	0	14	0	0	0	0	109	112	1	187	0	0	0	56	0	0	1	0	2	0	0	0	217	0	19	0	0	0	0	0	0	75	5	0	0	20	9	0	0	0	0	0	2	13	396	0	0	0	0	0	0	0	0	48	152	0	0	1	0	0	0	0	5	0	2	0	1	0	0	1
CHCHD7	23	0	45	32	0	2	699	117	0	0	65	306	3	0	7	8	86	44	16	3	4	57	16	33	5	90	0	197	197	89	153	18	111	521	24	5	2	7	12	12	11	11	20	0	113	2	293	1	57	1	6	18	98	1	2	34	0	6	2	389	172	25	1	1	420	23	300	112	222	44	136	17	4	1	23	87	3	2	0	5	148	0	0	3	4	1210
CHD1	8	39	2752	18	24	55	205	4	169	28	2838	582	43	650	302	967	760	704	368	652	54	806	1085	773	764	302	9	582	616	1082	224	788	139	2204	147	220	612	991	527	3	1186	1750	146	31	517	267	1382	1221	780	512	34	714	1726	829	4	994	18	115	377	38	792	1470	9	4	1356	1074	333	1108	1671	618	194	1095	369	5	209	1045	86	135	159	28	14	2	80	21	14	1309
CHD1L	514	0	269	5	0	0	0	88	9	0	48	8	0	0	71	158	816	536	0	0	0	0	0	8	118	137	0	0	48	11	262	0	77	0	1	0	0	43	0	0	29	0	42	0	1	0	77	0	123	1	0	86	170	6	0	0	0	0	28	0	3	270	0	2	9	0	0	0	87	227	0	22	0	1	0	24	1	0	25	122	0	3	8	0	0	0
CHD2	251	65	1024	628	119	142	277	64	311	1706	679	938	519	1988	1339	806	586	1437	276	809	57	987	656	621	625	1990	3058	568	376	2082	1724	293	495	2343	1113	387	315	722	1229	467	1404	728	203	43	682	150	1060	370	612	2025	32	779	1146	358	323	1361	6	1063	71	1136	41	1998	3	62	728	1518	1862	6922	946	3549	2266	36	105	152	135	10	578	383	170	949	55	9	366	23	154	2095
CHD3	57	0	5	1	0	3	7	0	0	809	0	1	0	0	0	1	14	10	0	0	2	0	0	24	0	1	0	0	0	3	0	0	0	2	0	0	3	0	0	2	0	1	1	2	0	0	0	13	138	0	0	0	0	0	127	0	0	34	3	0	7	18	0	0	0	0	3	0	7	0	2	0	0	0	2	0	37	0	55	0	0	0	3	0	0	0
CHD4	22	1	9	112	2	2	274	272	1	425	31	612	30	123	107	108	434	345	0	133	3	163	216	97	34	536	13	837	70	270	509	94	21	262	1	9	120	228	702	136	129	32	12	3	33	108	416	4	400	3	18	168	1456	571	1	549	6	3	317	31	121	110	1	15	548	2067	1093	14	221	1608	835	920	125	10	83	34	1442	136	39	74	102	7	124	26	2	1227
CHD5	0	0	0	0	0	0	0	0	0	0	0	0	0	0	0	1	0	0	1	0	0	0	0	0	0	1	0	0	0	0	0	0	0	0	0	0	0	0	0	0	1	0	0	0	0	0	0	0	0	3	0	0	0	1	0	0	0	0	0	0	0	0	0	0	0	0	2	0	0	0	0	0	0	0	0	0	0	0	0	0	0	0	0	0	0	0
CHD6	10	25	285	88	32	52	15	2	611	262	2	51	0	2	166	60	89	301	49	27	5	5	0	91	140	1	0	1	78	6	0	25	96	16	6	7	455	2	102	7	1	441	7	10	101	0	17	128	374	1	6	54	91	137	0	442	0	0	18	149	31	188	0	0	217	509	30	0	47	3	11	4	28	0	64	3	12	18	3	0	69	0	13	33	0	1
CHD7	1	4	35	5	3	7	23	34	22	91	30	31	33	2	119	12	249	301	36	23	8	14	46	125	43	11	7	98	3	43	298	93	46	32	38	4	6	125	14	1	56	15	2	4	446	26	8	378	5	70	3	81	141	11	56	95	1	1	54	88	16	59	0	1	62	40	15	176	85	49	444	162	10	57	5	33	136	475	5	43	1	0	55	14	0	521
CHD8	323	1	0	1	0	1	0	0	32	11	1	3	0	0	34	3	18	3	0	4	0	116	0	0	64	0	1	77	7	0	26	430	1	59	46	4	17	389	59	0	30	0	2	0	81	0	1	6	3	374	0	0	2	312	0	0	0	2	0	15	2	121	0	28	246	42	2	27	571	486	0	3	34	1	2	4	1	9	3	0	6	0	2	0	0	0
CHD9	0	0	1	0	1	1	1251	31	51	2796	31	8	567	2	170	119	472	115	26	283	3	94	1	2	336	67	324	16	8	265	18	5	110	3	4	33	4	37	507	2161	35	74	345	1	0	1	1	8	38	95	11	158	97	248	256	1	6	3	56	28	72	67	1	14	10	1347	17	6	10	380	27	849	63	23	43	339	25	39	28	2	3053	0	9	0	1	292
CHDH	35	3	3	9	6	2	3	0	0	0	4	2	4	1	19	4	10	13	3	88	0	8	0	41	4	25	5	99	10	6	509	33	1	7	6	2	8	7	27	15	22	16	2	4	96	4	148	34	5	7	2	14	162	2	2	49	0	6	0	12	0	1	2	3	37	8	72	20	20	3	0	1	0	1	3	0	0	0	0	3	1	0	1	0	2	29
CHEK1	4	2	4	357	0	19	6	3	5	2	6	517	6	3	281	5	23	10	17	14	14	14	9	59	21	52	5	57	19	181	24	36	9	9	56	20	10	25	17	2	98	2	14	1	14	63	44	3	21	17	3	34	72	15	91	69	0	32	172	35	0	108	4	8	233	43	307	1293	7	468	22	86	0	4	0	2	0	3	1	53	30	2	60	2	10	12
CHEK2	40	0	1	77	1	5	19	38	1	0	4	9	15	3	20	8	30	15	7	11	2	11	3	24	5	8	9	32	22	12	288	21	16	18	7	13	0	11	11	33	9	0	1	0	5	77	12	12	4	8	1	7	17	21	737	25	0	0	22	22	3	2382	0	1	30	31	21	35	3	1028	8	16	0	2	2	1	0	0	17	55	0	0	1	0	7	19
CHEK2P2	0	0	35	0	0	0	0	0	53	0	0	0	0	0	156	0	0	0	0	81	0	1	0	0	0	0	0	0	3	0	0	0	3	0	0	0	0	0	0	0	0	0	0	65	0	0	1	0	0	0	1	1	0	0	0	0	0	0	0	0	0	0	0	0	0	0	0	0	0	0	0	0	0	0	0	0	0	0	0	0	0	0	0	0	0	0
CHEK2P3	0	0	0	0	0	0	0	0	0	0	0	0	0	0	0	0	0	0	0	0	0	0	0	0	0	0	0	0	0	0	0	0	0	0	0	0	0	0	0	0	0	0	0	0	0	0	0	0	0	0	0	0	0	0	0	0	0	0	0	0	0	0	0	0	0	0	0	0	0	0	0	0	0	0	0	0	0	0	0	0	0	0	0	0	0	0
CHEK2P4	0	0	0	0	0	0	0	0	0	0	0	0	0	0	0	0	0	0	0	0	0	0	0	0	0	0	0	0	0	0	0	0	0	0	0	0	0	0	0	0	0	0	0	0	0	0	0	0	0	0	0	0	0	0	0	0	0	0	0	0	0	0	0	0	0	0	0	0	0	0	0	0	0	0	0	0	0	0	0	0	0	0	0	0	0	0
CHEK2P5	0	0	0	0	0	0	0	0	0	0	0	0	0	0	0	0	0	0	0	0	0	0	0	0	0	0	0	0	0	0	0	0	0	0	0	0	0	0	0	0	0	0	0	0	0	0	0	0	0	0	0	0	0	0	0	0	0	0	0	0	0	0	0	0	0	0	0	0	0	0	0	0	0	0	0	0	0	0	0	0	0	0	0	0	0	0
CHERP	25	0	69	16	0	0	36	50	0	0	0	0	0	0	104	1	56	1	188	0	0	0	0	24	0	39	4	3	0	0	0	11	0	1	0	0	0	78	0	0	0	0	2	0	0	75	0	26	0	4	1	19	41	0	0	0	0	11	1	0	0	0	0	0	0	0	1	21	0	0	0	455	0	0	0	3	48	0	0	0	2	0	0	0	0	4
CHFR	2	1	31	11	3	11	52	14	6	17	31	27	27	79	248	25	41	84	34	35	9	52	20	121	62	40	31	61	310	58	47	107	9	312	78	8	28	157	45	23	44	59	23	2	38	46	33	82	10	20	9	33	49	31	21	3	0	8	112	43	4	4	73	4	672	24	46	136	30	74	36	9	2	0	4	3	6	5	5	3	30	1	1	18	8	47
CHGA	0	0	0	0	0	0	0	0	0	0	0	0	0	0	0	0	0	0	0	0	0	0	0	0	0	0	0	0	0	0	0	0	0	0	0	0	0	0	0	0	0	0	0	0	0	0	0	0	0	0	0	0	0	0	0	0	0	0	0	0	0	0	0	0	0	0	0	0	0	0	0	0	0	0	0	0	0	0	0	0	0	0	0	0	0	0
CHGB	0	0	2	0	0	1	1	90	0	0	6	1	33	0	0	19	9	24	16	3	1	4	1	10	12	14	1	2	2	12	41	0	2	5	4	4	10	1	1	4	3	1	1	0	0	4	21	3	2	2	0	3	5	3	0	1	0	0	3	1	3	56	1	9	12	7	1	1	10	8	0	0	1	0	0	0	1	5	0	0	1	0	0	13	0	9
CHI3L1	0	0	0	0	0	0	1	2	8	0	0	0	0	1	0	11	2	1	1	2	0	2	0	1	3	0	0	3	1	2	0	0	0	1	0	0	0	0	9	0	0	10	0	0	14	2	1	4	0	1	0	0	0	0	2	0	0	1	0	14	0	36	1	0	1	5	0	1	0	4	8	0	0	0	0	0	0	0	0	0	0	1	2	0	0	1
CHI3L2	1	0	5	0	0	3	1	0	0	0	10	3	55	21	20	1	5	2	25	8	0	30	0	0	5	31	0	27	0	4	26	4	0	4	13	0	2	6	7	23	23	1	0	1	25	81	4	3	24	25	1	0	3	17	6	167	1	0	0	0	0	0	1	0	3	17	0	16	0	20	0	0	40	1	0	0	0	0	0	1	0	0	0	0	12	50
CHIA	0	0	0	0	0	0	0	0	0	0	0	0	0	0	0	0	0	0	0	0	0	0	0	0	0	0	0	0	0	0	0	3	0	0	0	0	0	0	0	0	0	0	0	0	0	0	0	0	0	0	0	0	0	0	0	0	0	0	0	0	0	0	0	0	0	0	0	0	0	0	0	0	0	0	0	0	0	0	0	0	0	0	0	0	0	0
CHIAP1	0	0	0	0	0	0	0	0	0	0	0	0	0	0	0	0	0	0	0	0	0	0	0	0	0	0	0	0	0	0	0	0	0	0	0	0	0	0	0	0	0	0	0	0	0	0	0	0	0	0	0	0	0	0	0	0	0	0	0	0	0	0	0	0	0	0	0	0	0	0	0	0	0	0	0	0	0	0	0	0	0	0	0	0	0	0
CHIAP2	0	0	0	0	0	0	0	0	1	0	0	0	0	0	0	0	0	0	1	0	0	0	0	0	4	10	59	3	0	0	0	0	7	0	0	0	0	0	0	0	0	0	0	0	3	0	0	0	3	0	0	0	0	0	0	0	0	0	0	64	1	2	0	1	0	0	0	7	0	0	0	0	238	6	3	0	1	0	2	0	0	0	0	0	1	0
CHIAP3	0	0	0	0	0	0	0	0	0	0	0	0	0	0	0	0	0	0	0	0	0	0	0	0	0	0	0	0	0	0	0	0	0	0	0	0	0	0	0	0	0	0	0	0	0	0	0	0	0	0	0	0	0	0	0	0	0	0	0	0	0	0	0	0	0	0	0	0	0	0	0	0	0	0	0	0	0	0	0	0	0	0	0	0	0	0
CHIC1	0	0	0	0	0	0	0	0	0	0	0	0	0	0	0	0	0	0	0	0	0	0	0	0	0	0	0	0	0	0	0	0	0	0	0	0	0	0	0	0	0	0	0	0	0	0	0	0	0	0	1	0	0	0	0	0	0	0	0	0	0	0	0	0	0	0	0	0	0	0	1	0	0	0	0	0	0	0	0	0	0	0	0	0	0	0
CHIC2	0	0	0	4	1	1	0	20	4	78	0	47	3	0	19	59	12	11	20	28	1	0	5	17	26	0	0	0	45	32	20	1	51	33	29	5	0	42	2	0	19	0	54	0	9	0	25	0	115	38	1	28	12	12	0	48	1	27	1	9	4	31	2	0	4	347	3	27	19	130	93	84	47	1	2	0	2	4	3	1	15	2	0	0	0	21
CHID1	2	0	1	0	0	1	39	1304	2	0	7	9	48	14	358	85	2	9	5	23	2	18	292	9	1	0	0	1	4	14	3	43	12	1	0	26	0	2	68	1	2	2	0	0	0	0	148	2	20	30	0	17	354	22	703	1	4	720	0	215	0	1	0	1	1	27	112	1	0	41	2	13	59	0	2	2	14	2	0	13	1	16	2	0	0	4
CHIT1	0	0	0	0	0	1	1	0	0	0	0	0	1	0	1	3	3	4	4	0	0	1	10	1	0	0	0	2	8	0	2	4	0	1	2	0	0	0	0	0	0	0	0	1	1	0	1	1	4	0	0	0	0	1	1	0	0	2	0	0	0	0	0	0	2	0	0	0	1	1	1	0	0	0	8	1	0	0	0	0	0	0	0	0	1	0
CHKA	0	0	22	0	1	0	1	26	276	863	3	14	91	0	0	19	0	0	153	10	0	0	0	0	0	0	0	186	1	28	0	0	184	0	11	0	29	37	0	1	0	163	30	1	4	199	277	89	4	5	2	0	99	0	0	225	0	0	20	0	0	0	0	76	0	16	1	5	569	0	0	4	39	0	0	0	0	0	0	0	37	0	0	0	0	0
CHKB	0	0	123	76	0	0	1	0	13	0	0	357	0	0	259	200	208	2	2	4	0	8	0	250	0	0	4	54	1	0	1	0	314	1	1	1	0	38	0	0	0	0	0	0	0	0	5	0	1	4	0	0	0	1	3	0	0	23	20	319	2	217	0	0	5	1	0	14	1	3	2	0	2	0	248	0	1	3	0	2	0	0	1	0	0	676
CHKB-CPT1B	0	0	4	0	0	0	0	0	0	0	0	0	0	0	0	0	0	0	0	0	0	0	0	0	0	0	0	0	0	0	0	0	0	0	0	0	0	0	0	0	0	0	0	0	0	113	0	0	0	0	0	0	0	43	0	0	0	0	0	29	0	0	0	0	0	0	0	0	0	0	0	0	0	0	0	0	0	0	0	0	0	0	0	0	0	0
CHL1	0	0	0	0	0	0	0	0	0	0	0	0	0	0	0	0	0	0	0	0	0	0	0	0	0	0	0	0	0	0	0	0	0	0	0	0	0	0	0	0	0	0	0	0	0	0	0	0	0	0	0	0	0	0	0	0	0	0	0	0	0	0	0	0	0	0	0	0	0	0	0	0	0	0	0	0	0	0	0	0	0	0	0	0	0	0
CHM	435	0	17	8	0	0	1	0	0	4	1	27	3	0	7	0	418	69	115	79	0	2	0	0	29	0	3	256	83	7	0	2	0	123	60	2	55	14	19	10	1	1	25	1	9	8	35	1049	4	0	0	2	8	2	0	22	0	0	0	76	0	1	0	20	169	8	81	6	111	1	0	49	0	0	0	2	7	0	1	121	3	0	1	0	8	1
CHML	75	2	156	4	0	8	10	239	4	0	41	49	0	0	132	8	77	301	560	119	2	646	0	30	16	70	73	539	246	29	1327	13	1	10	5	52	0	224	1	17	6	5	33	2	11	159	13	492	5	16	4	18	30	9	5	0	5	2	483	11	54	617	2	6	74	390	109	1096	398	1387	25	870	163	0	22	111	94	123	46	2	18	24	83	204	107	1389
CHMP1A	41	0	16	7	0	0	0	0	0	0	47	1	0	15	0	0	1	371	1	2	0	0	1	2	1	0	0	0	0	0	0	1	0	32	13	0	0	0	81	0	81	0	1	0	0	9	8	1	0	1	0	0	1	0	0	1	0	3	1	414	1	8	0	81	9	3	60	0	14	0	125	2	0	1	1	1	19	0	2	219	14	0	6	0	0	66
CHMP1AP1	0	0	0	0	0	0	0	0	0	0	0	0	0	0	0	0	0	0	0	0	0	0	0	0	0	0	0	0	0	0	0	0	0	0	0	0	0	0	0	0	0	0	0	0	0	0	0	0	0	0	0	0	0	0	0	0	0	0	0	0	0	0	0	0	0	0	0	0	0	0	0	0	0	0	0	0	0	0	0	0	0	0	0	0	0	0
CHMP1B	26	15	673	34	5	6	32	112	250	793	129	1449	1409	175	946	409	24	528	646	557	2	73	255	213	245	96	147	55	24	421	284	692	184	82	59	696	3	730	207	266	1089	100	249	12	329	26	526	39	588	422	7	294	335	407	53	60	1	126	57	221	2191	608	0	5	94	51	128	2142	317	5	154	2548	63	5	62	119	17	6	777	93	1403	4	55	1	143	229
CHMP1B2P	3	0	24	0	3	4	37	1	4	1	1	14	21	0	41	42	22	47	122	71	6	14	0	72	16	0	1	28	73	50	0	0	0	0	42	1	0	4	100	0	49	24	0	0	38	1	26	1	72	39	2	9	5	0	0	0	0	14	0	0	0	85	0	0	150	131	0	114	18	65	0	0	0	0	2	0	0	0	8	7	0	0	0	0	1	194
CHMP2A	528	0	97	153	1	0	98	132	31	33	581	421	23	1658	3	179	21	453	1	93	0	375	1057	103	48	14	0	116	234	111	177	33	48	422	263	1489	0	126	284	468	425	4	890	0	131	1426	221	160	100	241	0	31	22	583	906	1	4	442	337	202	4	481	3992	11	8	823	473	171	118	117	1115	414	164	0	6	1	26	2457	5	0	160	1	638	0	6	596
CHMP2B	1	0	0	77	0	0	370	2	1	16	86	27	0	350	29	168	1	58	0	11	0	0	324	341	52	4	589	511	211	238	15	1	16	116	189	55	1	21	1275	360	177	0	203	0	33	17	337	26	149	612	0	186	3	244	1276	2637	0	1	6	18	1	1319	0	0	67	406	764	754	368	2	0	86	1	0	95	0	3	7	5	627	5	1	172	0	0	152
CHMP3	132	1	181	13	0	2	442	395	3	2	326	3	25	1	290	4	331	34	8	78	12	3	362	35	91	8	7	61	299	7	112	125	367	17	170	5	0	3	132	6	13	68	96	0	7	11	595	39	199	6	5	130	577	389	1	1461	2	83	5	19	8	45	12	5	756	116	453	33	9	18	45	1759	35	7	17	68	1198	1199	9	11	1319	5	22	0	0	13
CHMP4A	0	1	23	175	0	0	0	59	3	610	15	295	117	0	19	39	0	132	12	3	9	198	17	269	111	240	0	232	116	6	3	9	13	31	56	416	4	94	489	17	35	1	315	0	466	2	9	293	79	21	3	21	5	91	1752	93	0	4	1	0	4	2	0	3	37	89	20	93	2	4	68	105	715	0	0	0	68	5	4	134	37	0	15	0	2	51
CHMP4B	16	0	2	1	0	0	0	11	0	0	5	0	5	6	10	0	7	14	95	0	0	0	0	0	0	12	201	2	19	35	0	2	45	171	124	16	0	131	0	168	10	0	70	0	0	0	1	0	6	94	0	0	48	100	0	1	0	0	0	0	0	5	5	0	5	52	34	0	107	12	31	759	0	120	0	0	99	2	10	1	0	3	2	0	0	2
CHMP4BP1	0	0	0	0	0	0	0	0	0	0	0	0	0	0	0	0	0	0	0	0	0	0	0	0	0	0	0	0	4	0	0	0	0	0	8	0	0	0	0	0	0	0	0	0	0	0	0	0	0	0	0	0	0	0	0	0	0	0	0	0	0	0	0	0	0	0	0	0	0	0	0	0	0	0	0	0	0	0	0	0	0	0	0	0	0	0
CHMP4C	0	0	5	1	0	1	4	1	0	99	0	21	0	12	88	2	22	1	5	4	2	13	5	13	8	0	8	0	9	8	13	3	14	1	15	140	2	7	3	1	64	12	3	0	18	4	7	53	28	24	0	0	3	20	105	27	0	18	2	0	0	55	1	1	4	26	12	1	23	3	11	15	5	0	2	1	34	0	2	0	370	0	7	1	2408	9
CHMP5	84	9	539	0	2	10	141	1534	440	988	102	678	169	1882	1168	383	509	719	104	533	4	784	170	1	158	348	2	0	820	172	468	1070	590	255	408	415	7	540	93	75	223	1	1497	2	119	553	365	1	3	4	5	1062	732	6	1	4	0	363	0	108	0	42	0	0	192	1	116	11	674	714	0	58	0	0	0	61	7	0	5	0	14	0	0	2	0	265
CHMP6	0	0	0	10	0	0	0	41	0	0	0	310	0	0	0	0	0	1	0	0	0	0	0	3	0	0	14	0	0	79	2	0	0	0	1	1	0	2	64	0	0	0	0	0	0	1	0	0	3	0	0	8	0	0	0	0	0	0	0	9	0	0	0	0	1	0	57	63	0	9	0	2	0	0	0	0	4	1	1	0	62	0	0	0	0	273
CHMP7	2	0	36	0	0	4	0	29	0	0	0	0	19	0	9	4	11	13	113	0	7	11	0	14	3	2	11	14	0	11	17	456	0	0	35	2	0	7	0	0	2	9	1	0	0	21	2	580	6	16	4	2	46	9	0	1	0	0	1	0	0	0	0	0	0	11	1764	13	64	3	24	958	1	0	1	0	1	0	1	1	5	0	17	0	0	13
CHN1	0	0	0	0	0	142	0	0	0	0	0	0	0	0	0	0	0	0	0	0	0	0	0	0	0	0	0	0	0	0	0	0	0	0	0	0	0	0	0	0	0	0	0	0	0	0	0	0	0	0	0	0	0	0	0	0	0	0	0	0	0	0	204	0	0	0	0	0	0	0	0	0	0	0	0	0	0	0	0	0	0	0	0	0	0	0
CHN2	1	0	69	2	1	0	11	0	0	0	1	63	0	8	849	3	3	26	20	84	306	2	0	5	535	665	1	24	1	1	3	116	11	14	23	6	3	133	1	13	0	5	28	0	2	23	294	19	6	3	7	1	197	988	15	2	0	475	287	222	2	18	2	8	150	12	0	615	10	42	36	9	3	0	87	28	0	0	0	1	2	2	5	48	18	370
CHODL	0	0	0	0	0	0	0	0	0	0	0	0	0	0	0	0	0	0	0	0	0	0	0	0	0	0	0	0	0	0	0	0	0	0	0	0	0	0	0	0	0	0	0	0	0	0	0	0	38	0	0	0	1	13	0	0	0	0	0	0	0	0	0	0	0	0	0	3	0	0	0	0	0	0	0	0	0	0	0	0	0	2	0	0	0	0
CHORDC1	2	1	6	843	1	5	3	0	85	6	100	2	1	1	52	461	378	344	211	429	15	27	52	4	860	69	88	58	52	387	83	7	89	83	10	1484	0	177	95	7	5	334	99	1	58	245	720	15	5	246	8	38	5	465	240	5	0	27	244	1376	3	8	6	0	205	68	219	2260	170	71	6	14	0	2	3	10	0	9	2	774	70	4	2	1	0	21
CHORDC2P	0	0	0	0	0	0	0	0	0	0	0	0	0	0	0	0	0	0	0	0	0	0	0	0	0	0	0	0	0	0	0	0	0	0	0	0	0	0	0	0	0	0	0	0	0	0	0	0	0	0	0	0	0	0	0	0	0	0	0	0	0	0	0	0	0	0	0	0	0	0	0	0	0	0	0	0	0	0	0	0	0	0	0	0	1	0
CHP1	132	3	9	11	10	11	607	9	2152	18	1065	670	1997	1035	1383	708	508	547	33	907	7	279	890	283	396	958	3	356	837	602	1817	559	906	1337	1404	1613	5	1251	810	3	655	33	999	6	905	1	1102	3469	476	1427	5	227	447	1049	6041	3624	2	2687	47	1196	9341	110	7	2	337	901	1074	628	785	634	369	431	203	0	9	3	37	19	9	4	5	4	11	0	4	893
CHP2	4	1	0	59	0	4	0	18	23	14	869	0	0	0	71	15	126	199	18	307	0	37	0	76	16	17	0	0	15	41	25	147	111	2	16	1	32	1	2	1	40	45	4	0	0	241	50	135	9	0	0	0	11	15	2	270	1	0	170	47	4	7	0	0	169	30	7	34	1	2	1	1	3	1	2	1	1	0	1	4	1	2	11	387	0	147
CHPF	21	0	0	0	0	0	2	112	88	0	6	27	52	5	4	33	33	7	0	44	0	7	56	48	1	0	10	9	75	2	1	7	162	0	86	7	2	20	0	0	29	12	0	0	1	1	5	1	81	1	0	5	0	3	0	0	0	4	17	7	0	727	0	18	8	97	179	115	29	86	72	199	243	14	37	10	511	260	12	1	67	0	835	13	8	195
CHPF2	0	0	0	0	0	0	0	0	0	14	0	0	0	0	0	0	110	0	0	0	0	0	0	0	0	0	0	0	0	0	0	0	0	0	0	0	0	0	0	0	0	0	0	0	0	6	0	0	0	0	0	0	0	0	0	0	0	0	0	0	0	0	0	0	0	0	1	0	0	0	0	0	0	0	1	0	0	0	0	2	0	0	0	0	0	0
CHPT1	4	1	3	98	1	2	116	17	86	2	2	6	7	97	2	23	11	292	141	1	7	4	1	4	20	31	60	5	13	6	15	18	9	11	16	0	74	38	20	97	23	1	2	0	2	126	5	16	5	14	2	321	7	1	6	483	0	10	7	2	172	5	3	0	123	3	71	43	0	69	14	32	4	1	8	928	3	22	3	840	199	0	13	0	11	127
CHRAC1	0	0	0	240	1	2	2	0	0	14	22	0	3	0	3	0	321	16	10	125	1	1	4	2	156	0	1	6	1	0	2	8	0	12	1	18	0	12	326	6	48	5	179	1	0	0	2	61	3	6	0	48	107	17	2	14	0	0	15	1	3461	11	0	0	10	247	59	7	28	2	1	72	0	1	0	0	1	2	98	1924	0	0	4	0	91	56
CHRD	0	0	0	10	0	0	1	0	6	0	0	1	0	0	7	0	11	0	13	2	0	0	0	3	0	2	0	3	0	0	6	6	0	2	0	0	4	1	9	0	0	0	0	0	4	0	0	0	0	0	2	0	0	0	0	0	0	0	0	0	0	16	116	0	0	0	0	6	0	0	0	0	0	0	0	0	0	1	2	0	0	0	0	0	0	1
CHRDL1	0	0	1	0	0	2	91	1	0	0	0	0	5	0	0	0	5	1	1	3	0	0	1	1	1	0	0	0	0	1	0	0	0	0	0	1	0	0	11	0	1	7	1	0	0	0	1	7	0	0	0	0	0	0	0	3	0	3	0	0	0	3	0	0	3	0	0	4	1	0	3	0	0	0	0	0	0	0	0	0	0	0	0	0	0	2
CHRDL2	0	0	0	0	0	0	0	0	0	0	9	0	0	0	0	0	0	0	0	0	0	0	0	0	0	0	0	0	0	0	0	0	0	0	0	0	0	0	0	0	0	0	0	0	0	0	0	0	0	0	0	0	0	0	0	0	0	0	0	0	0	0	0	0	0	0	0	0	0	0	0	0	0	0	0	0	0	0	0	0	0	0	0	0	0	0
CHRFAM7A	0	0	0	0	0	0	0	0	0	0	0	0	0	0	0	0	0	0	0	0	0	0	0	0	0	0	0	0	0	0	0	0	0	0	0	0	0	0	0	0	0	0	0	0	0	0	0	0	0	0	0	0	0	0	0	0	0	0	0	0	0	0	0	0	0	0	0	0	0	0	0	0	0	0	0	0	0	0	0	0	0	0	0	0	0	0
CHRM1	0	0	0	0	0	0	0	0	0	0	0	0	0	0	0	0	0	0	0	0	0	0	0	0	0	0	0	0	0	0	0	0	0	0	0	0	0	0	0	0	0	0	0	0	0	0	0	0	0	0	0	0	0	0	0	0	0	0	0	0	0	0	0	0	0	0	0	0	0	0	0	0	0	0	0	0	0	0	0	0	0	0	0	0	0	0
CHRM2	8	0	0	299	0	0	0	0	0	0	0	0	0	1	5	5	4	4	4	0	0	12	0	1	9	0	0	0	1	0	10	2	3	0	0	0	0	3	25	0	1	1	0	0	1	0	1	0	3	0	1	0	0	1	0	1	0	1	2	0	0	4	0	0	0	0	0	12	4	0	14	1230	0	0	0	0	0	0	0	0	0	0	0	0	0	2
CHRM3	4	0	0	0	0	0	0	0	0	0	0	6	1	0	0	0	0	1	0	0	0	0	1	0	44	0	0	0	0	0	0	0	0	0	1	0	0	0	0	0	0	0	0	0	0	0	0	1	3	0	1	4	2	0	0	1	0	0	12	0	0	0	0	0	0	1	0	22	1	0	1	0	0	0	0	0	0	0	0	0	0	0	0	0	0	9
CHRM4	0	0	0	0	0	0	0	0	0	0	0	0	0	0	0	0	0	0	0	0	0	0	0	0	0	0	0	0	0	0	0	0	0	0	0	0	0	0	0	0	0	0	0	0	0	0	0	0	0	0	0	0	0	0	0	0	0	0	0	0	0	0	0	0	0	0	0	0	0	0	0	0	0	0	0	0	0	0	0	0	0	0	0	0	0	0
CHRM5	0	0	3	5	0	1	0	4	353	0	2	1	0	1	6	529	25	3	13	3	0	26	441	323	3	2	1	7	19	8	7	8	17	6	8	6	1	40	3	3	9	13	8	0	10	0	8	24	16	45	1	5	0	4	29	0	0	13	3	1	1	22	2	0	19	537	15	49	21	2	9	130	0	0	1	0	0	0	0	0	92	0	0	0	0	57
CHRNA1	0	2	0	0	0	0	0	0	0	0	0	0	0	0	0	0	0	0	1	0	0	0	0	0	0	5	0	20	0	0	0	1	1	0	11	1	0	0	0	9	0	0	1	0	0	0	1	1	0	0	1	0	0	0	0	0	0	0	0	0	0	0	0	0	0	0	0	9	0	0	0	0	0	0	0	0	0	0	0	0	1	0	0	0	0	0
CHRNA10	0	0	5	0	0	0	0	0	0	0	0	0	0	0	0	0	0	0	0	0	0	0	0	0	0	0	0	7	0	0	6	0	0	0	0	0	0	0	0	17	0	0	0	0	0	0	0	0	0	0	0	0	17	0	0	0	0	0	0	0	0	0	0	0	0	0	105	0	0	0	56	0	0	0	0	0	0	0	0	0	0	0	0	0	0	0
CHRNA2	0	0	0	0	0	1	0	0	4	0	0	0	0	0	0	1	5	0	0	0	0	1	7	0	0	1	0	2	0	1	0	2	0	0	3	0	0	0	0	1	1	1	0	0	0	14	0	1	0	0	0	0	9	10	0	0	0	0	0	0	0	2	0	0	0	0	0	0	2	0	0	0	0	0	3	0	0	0	0	0	0	0	0	0	2	1
CHRNA3	0	1	0	0	0	0	0	0	2	1	0	5	5	0	3	0	0	0	0	0	0	0	0	1	2	1	0	0	19	0	0	0	1	0	0	0	1	0	0	0	0	0	0	0	0	0	0	0	59	0	1	0	0	1	0	0	0	0	0	0	0	0	0	0	0	2	94	0	0	2	1	0	0	0	0	1	0	0	0	0	0	0	0	0	0	0
CHRNA4	0	0	0	0	0	0	0	0	0	0	0	0	0	0	0	0	0	0	0	0	0	0	0	0	0	0	0	0	0	0	0	0	0	0	0	0	0	0	0	0	0	0	0	0	0	0	0	0	0	0	1	0	0	0	0	0	0	0	0	0	0	0	0	0	0	0	0	0	0	0	0	0	0	0	0	0	0	0	0	0	0	0	0	0	0	0
CHRNA5	1	0	51	85	0	6	4	2	0	0	5	0	11	9	3	87	9	15	0	8	3	3	5	168	10	23	1	7	6	1	1	1	0	4	1	0	1	0	3	0	2	16	14	0	4	1	3	0	2	0	1	10	15	6	15	15	0	2	1	2	0	1	2	15	10	10	12	16	8	9	5	417	1	0	8	0	0	5	0	1	24	0	0	0	2	22
CHRNA6	0	0	0	0	0	0	0	0	0	0	0	0	0	0	0	0	0	0	0	0	0	0	0	0	0	0	0	0	0	0	0	0	0	0	0	0	0	0	0	0	1	0	0	0	0	0	0	0	0	0	0	0	0	0	0	1	0	0	0	0	0	0	0	0	0	0	0	0	0	0	0	0	0	0	0	0	20	0	0	0	0	1	0	0	0	0
CHRNA7	5	1	15	16	0	5	5	19	11	2	4	4	37	4	24	5	35	11	33	29	21	3	14	4	9	34	6	24	4	26	46	10	19	17	28	3	0	5	7	3	24	29	3	0	19	42	18	26	17	18	12	15	22	13	43	8	0	13	1	31	0	17	1	3	13	40	13	58	3	8	4	0	48	0	69	5	4	13	2	7	41	0	0	0	6	55
CHRNA9	0	0	0	0	0	0	0	0	0	0	0	0	0	0	0	0	0	0	0	0	0	0	0	0	0	0	0	0	0	0	0	0	0	0	0	0	0	0	0	0	0	0	0	0	0	0	0	0	0	0	0	0	0	0	0	0	0	0	0	0	0	0	0	0	0	0	0	0	0	0	0	0	0	0	0	0	0	0	0	0	0	0	0	0	0	0
CHRNB1	0	0	2	7	1	0	9	2	47	0	5	38	5	5	63	52	0	19	40	17	7	5	6	0	6	14	361	16	7	17	1	477	12	6	12	0	17	273	16	61	15	49	0	0	21	53	154	30	6	5	4	307	12	12	2	2	0	31	135	13	0	19	0	46	34	2	79	251	106	1	9	569	1	0	1	0	145	2	0	909	8	0	8	0	351	28
CHRNB2	0	0	0	0	0	0	0	0	0	0	0	0	0	0	0	0	0	0	0	0	0	0	0	0	0	0	0	0	0	0	0	0	0	0	0	0	0	0	0	0	0	0	0	0	0	0	0	0	0	0	0	0	0	0	0	0	0	0	0	0	0	0	0	0	0	0	0	0	0	0	0	0	0	0	0	0	0	0	0	0	0	0	0	0	0	0
CHRNB3	0	0	0	2	0	0	0	0	0	0	0	0	0	0	0	0	0	0	0	0	0	0	0	0	0	0	0	0	0	0	0	0	0	0	0	0	0	0	0	0	0	0	3	0	0	0	0	0	0	0	0	0	0	0	0	0	0	0	0	0	0	0	0	0	0	0	0	0	0	0	0	0	0	0	0	0	0	0	0	0	0	0	0	0	0	0
CHRNB4	16	0	0	6	0	3	15	4	13	0	10	7	22	17	20	18	4	10	36	6	6	17	12	12	14	10	14	21	14	11	20	30	2	14	13	0	1	14	23	2	16	17	1	1	20	26	17	92	4	26	0	10	13	4	20	7	0	3	13	42	2	35	1	0	13	9	3	72	27	31	24	14	3	0	1	1	12	0	0	90	0	1	0	1	1	53
CHRND	0	0	0	0	0	84	0	0	0	0	0	0	0	0	0	0	0	0	0	0	0	0	0	0	0	0	0	0	0	0	0	0	0	0	0	0	0	0	0	0	0	0	0	0	0	0	0	0	0	0	0	0	0	0	0	0	0	0	0	0	0	0	0	0	0	0	0	0	0	0	0	0	0	0	0	0	0	0	0	0	0	0	0	0	0	0
CHRNE	1	0	0	0	0	0	0	0	0	0	0	0	0	0	2	0	0	0	0	0	0	0	0	1	0	0	0	0	0	0	0	0	0	0	0	0	6	0	0	0	0	0	1	0	0	0	0	0	0	0	0	0	0	0	0	0	0	0	0	0	3	0	0	0	0	0	18	0	0	0	0	0	0	0	0	0	5	0	1	0	1	0	0	0	0	0
CHRNG	0	0	0	0	0	0	0	0	0	0	0	0	0	0	0	0	0	0	0	0	0	0	0	0	0	0	0	0	0	0	7	0	0	0	0	0	3	0	0	0	0	0	0	0	0	0	0	0	0	0	0	0	1	0	0	0	0	0	0	0	0	0	0	0	0	0	1	0	0	0	0	0	0	0	0	0	0	0	0	0	0	0	0	0	0	0
CHST1	0	0	0	0	0	0	0	0	0	0	0	0	0	0	0	0	0	0	0	0	0	0	0	0	0	0	0	0	0	0	0	0	0	0	0	0	0	0	0	0	0	0	0	0	0	0	0	0	0	0	0	0	0	0	0	0	0	0	0	0	0	0	0	0	0	0	0	0	0	0	0	0	0	0	0	0	0	0	0	0	0	0	0	0	0	0
CHST10	0	0	0	0	0	0	0	2	0	0	0	0	0	0	0	0	0	0	0	0	0	0	0	0	0	0	0	0	0	0	71	0	0	0	16	0	0	0	0	0	0	0	1	0	0	2	0	0	0	0	0	0	0	0	0	2	0	1	0	0	0	0	0	2	0	198	3	0	0	0	0	744	0	0	0	0	0	0	1	2	0	1	0	0	0	0
CHST11	29	0	232	0	0	0	0	1076	201	0	488	67	24	1	32	0	98	1	0	0	0	15	0	0	21	58	0	149	59	5	48	0	0	0	7	0	0	1	0	0	30	51	335	0	0	10	0	293	12	0	0	1	252	0	0	41	0	7	489	101	3	15	0	0	5	0	285	5	382	1	542	1291	40	0	0	1	3	3	8	310	69	1	0	1	0	6
CHST12	84	12	305	73	4	72	77	166	71	70	109	142	94	294	194	131	238	153	196	123	167	167	61	164	213	240	115	178	104	216	178	197	121	345	306	59	67	81	318	98	136	169	33	1	132	116	125	92	107	186	24	184	104	170	130	280	4	62	106	137	105	496	282	20	340	795	230	313	217	138	502	12	17	62	42	48	73	24	37	52	23	20	31	65	90	581
CHST13	0	0	0	0	0	0	0	0	0	0	0	0	0	0	0	0	0	0	0	0	0	0	0	0	0	0	0	0	0	0	0	0	0	0	0	0	0	0	0	0	0	0	0	0	0	0	0	0	0	0	0	0	0	0	0	0	0	0	0	0	0	0	0	0	0	0	0	0	0	0	0	0	0	0	0	0	0	0	0	0	0	0	0	0	0	0
CHST14	45	0	2	21	0	1	29	41	1	3	10	0	4	22	6	0	2	71	2	8	0	0	1	9	11	5	6	138	2	21	0	0	17	91	15	243	152	43	23	0	255	2	0	0	2	244	80	2	5	1	1	1	0	24	1	2	0	0	0	2	1	1	0	1	4	15	77	3	1	33	515	2892	33	0	0	1	13	0	32	2	139	0	444	0	0	2
CHST15	0	0	0	0	0	0	0	0	0	654	0	0	0	5	0	0	1	0	0	0	0	0	0	0	0	0	0	0	0	0	0	0	0	0	0	0	0	0	0	12	0	0	26	0	0	0	0	0	0	0	18	7	0	0	0	0	0	0	0	0	0	0	0	0	0	0	0	0	0	0	0	2	0	0	0	0	0	0	0	0	0	0	0	0	0	0
CHST2	0	0	0	0	0	0	0	0	0	0	0	0	0	0	0	0	0	0	0	0	0	0	0	0	0	0	0	0	0	0	0	0	0	0	0	0	0	0	0	0	0	0	8	0	0	0	0	0	0	0	0	0	0	0	0	0	0	0	0	0	2	0	0	0	0	0	0	0	0	0	0	0	0	0	0	0	0	0	0	0	0	0	0	0	0	0
CHST3	20	0	1	0	0	0	0	237	4	0	0	0	3	1	0	1	4	0	32	12	0	2	0	1	23	31	0	5	24	0	1	3	3	1	1	0	0	5	3	0	0	0	0	0	0	9	9	2	1	2	0	0	1	3	2	0	0	0	1	0	1	0	0	0	2	5	0	0	0	17	0	0	0	0	0	0	1	1	1	0	0	0	0	0	0	144
CHST4	0	0	0	0	0	0	0	0	0	0	0	0	0	0	0	0	0	0	0	0	0	0	0	0	0	0	0	0	0	0	0	0	0	0	0	0	0	0	0	0	0	0	0	0	0	0	0	0	0	0	0	0	0	0	0	0	0	0	0	0	0	0	0	0	0	0	0	0	0	0	0	0	0	0	0	0	0	0	0	0	0	0	0	0	0	0
CHST5	3	0	0	18	0	1	18	5	16	1	20	15	43	2	13	9	5	15	18	10	2	12	0	39	31	6	0	23	6	8	50	52	18	29	33	21	1	3	4	0	22	16	2	2	23	4	27	41	12	23	1	7	1	13	11	11	1	3	5	5	3	70	19	3	95	16	6	80	4	12	4	13	4	18	8	2	0	5	5	10	4	11	8	11	20	65
CHST6	7	3	1	22	0	12	4	22	5	6	5	4	51	68	22	15	27	23	19	21	15	24	13	34	39	11	21	45	326	18	35	18	5	21	64	21	412	0	28	4	37	6	7	0	11	32	37	23	12	17	5	33	13	16	84	11	0	28	11	213	2	102	150	26	86	38	19	166	21	10	53	4	164	3	13	3	1	10	6	12	3	2	10	6	7	60
CHST7	0	0	0	0	0	0	19	0	0	0	0	0	0	0	0	41	0	0	0	0	0	0	38	0	0	0	0	0	0	0	0	0	0	0	0	0	0	0	0	0	0	0	3	0	0	0	0	0	0	0	0	0	0	0	0	0	0	0	0	0	0	0	0	0	0	0	3	0	62	0	0	0	0	0	0	0	0	0	0	0	0	0	0	0	0	0
CHST8	0	0	0	0	0	0	0	0	0	0	0	0	0	0	0	0	0	0	0	0	0	0	0	0	0	0	0	0	0	0	0	0	0	0	0	0	0	0	0	0	0	0	0	0	0	0	0	0	0	0	0	0	0	0	0	0	0	0	0	0	0	0	0	0	0	0	0	0	0	0	0	0	0	0	0	0	0	0	0	0	0	0	0	0	0	0
CHST9	0	0	0	1	0	1	0	1	1	1	0	0	4	10	3	0	5	7	4	1	0	2	9	9	6	5	4	1	0	2	8	4	5	1	8	0	2	10	3	0	1	0	0	0	3	1	2	12	21	1	0	4	8	1	0	4	0	2	1	2	1	5	0	3	18	4	0	9	1	0	2	0	0	0	0	0	0	0	1	1	1	0	1	0	0	7
CHSY1	169	2	361	106	2	7	58	1069	1	864	2	5	672	888	0	1	1	64	37	55	1	206	0	860	14	733	152	0	1	235	1	226	17	3	25	264	4	391	4	1	42	27	42	2	14	0	4	0	5	160	1	24	226	162	11	354	2	66	30	3	9	5	58	0	131	524	503	33	577	2449	373	197	17	1013	3	6	8	10	1	2	1	0	113	0	1	545
CHSY3	0	0	0	0	0	0	0	0	0	0	0	0	0	0	0	0	0	0	0	0	0	0	0	0	0	0	0	0	0	0	0	0	0	0	0	0	0	0	0	0	0	0	0	0	0	0	0	0	0	0	1	0	0	0	0	0	0	0	0	0	0	0	710	0	0	0	0	0	0	0	0	0	0	0	0	0	0	0	0	0	0	0	0	0	0	0
CHTF18	0	1	0	3	0	3	1	0	0	2	0	49	0	0	4	0	0	0	0	0	0	2	0	9	0	3	0	38	0	0	8	0	1	0	0	1	0	0	0	0	0	3	84	0	0	0	0	0	0	0	0	0	0	0	0	1	0	20	0	0	0	3	0	0	0	1	7	0	0	9	0	221	0	0	0	0	0	0	0	18	0	0	2	0	0	4
CHTF8	1	0	0	7	0	0	0	0	0	0	0	0	506	0	0	0	80	0	0	0	1	0	0	0	0	0	51	173	0	0	0	0	1	0	2	0	0	0	0	0	0	11	2	0	0	28	0	5	0	0	0	5	0	0	0	6	0	269	0	5	0	0	0	0	0	16	2	37	0	0	0	0	0	36	0	0	0	0	0	0	0	0	7	0	0	32
CHTF8P1	0	0	0	0	0	0	0	0	0	0	0	0	0	0	0	0	0	0	0	0	0	0	0	0	0	0	0	0	0	0	0	0	0	0	0	0	0	0	0	0	0	0	0	0	0	0	0	0	0	0	0	0	0	0	0	0	0	0	0	0	0	0	0	0	0	0	0	0	0	0	0	0	0	0	0	0	0	0	0	0	0	0	0	0	0	0
CHTOP	97	0	5	22	0	1	9	1	0	223	7	48	37	4	9	53	14	443	6	1	0	29	1	23	21	7	10	42	14	11	152	1	6	32	17	6	25	112	2	10	20	12	0	0	138	0	2	3	35	3	0	89	0	2	0	2	0	166	5	17	9	244	12	0	55	44	97	23	850	127	65	60	0	0	0	0	21	1	25	367	2	0	3	3	0	30
CHUK	2	0	0	0	0	0	0	0	1	0	440	111	0	0	41	46	0	1	0	0	0	0	0	3	0	0	34	0	283	0	301	0	103	0	0	352	1	465	0	0	0	0	445	0	6	1	1	312	1	1	2	0	1	0	0	0	0	0	0	1029	6	0	24	2	0	1	0	1	0	0	55	172	1	0	0	0	1	0	3	0	2	0	1	0	1	0
CHURC1	428	5	28	16	2	8	5	395	204	96	1056	206	77	90	356	205	438	89	245	98	6	71	2	489	191	16	2	22	41	54	19	38	58	73	130	161	325	115	86	80	253	10	257	5	10	198	262	15	51	283	5	111	274	90	11	139	0	198	121	177	304	269	3	3	704	547	136	1377	181	1119	138	2643	30	17	5	27	18	5	4	143	154	1	44	389	1	107
CHURC1-FNTB	0	0	1	3	0	0	0	0	48	8	0	1	0	0	14	0	16	0	0	5	0	0	0	45	0	0	0	0	0	0	3	0	13	0	42	14	0	3	1	0	0	0	0	0	0	11	0	0	1	3	0	4	0	57	0	0	0	32	0	31	0	109	0	0	0	107	0	12	26	0	9	359	0	0	0	0	1	2	0	110	0	0	11	239	1	554
CIAO1	1	0	41	45	0	0	0	2	15	92	12	53	1	900	3	1	1	56	0	0	0	93	5	181	147	1	1	111	0	214	91	7	19	0	2	125	0	49	8	14	81	5	8	0	0	1	21	13	49	57	0	32	6	565	0	1	1	426	0	8	0	0	0	0	0	105	7	227	1	3	281	38	1	1	1	2	4	2	1	704	680	1	2	0	2	7
CIAPIN1	4	0	5	2	0	0	0	214	2	0	0	196	0	0	0	0	86	320	115	264	0	3	341	18	32	0	0	0	35	4	279	7	187	306	26	754	0	721	181	0	474	2	0	0	1	5	139	578	0	0	7	134	95	6	58	162	0	229	0	663	0	6	55	0	221	4	0	0	634	0	128	4	6	101	0	0	39	1	0	1	153	0	0	0	0	3
CIAPIN1P	0	0	0	0	0	0	0	0	0	0	0	0	0	0	0	0	0	0	0	0	0	0	0	0	0	0	0	0	0	0	0	0	0	0	0	0	0	0	0	0	0	0	0	0	0	0	0	0	0	0	0	0	0	0	0	0	0	0	0	1	0	0	0	0	0	0	0	0	0	0	0	0	0	0	0	0	0	0	0	0	0	0	0	0	0	0
CIART	0	0	2	1	0	6	0	2	2	1	13	3	4	0	6	2	2	16	13	5	0	9	2	163	4	0	0	13	33	5	13	5	2	11	1	0	14	7	7	1	4	1	5	0	2	2	49	3	11	2	1	8	35	8	24	0	0	1	5	17	0	3	0	0	49	12	6	19	1	0	2	4	0	1	15	1	0	4	1	41	2	1	3	0	9	38
CIB1	5	0	54	0	0	0	0	147	2	0	117	226	285	1	371	0	176	193	0	1	1	17	21	0	0	0	0	114	48	5	0	39	25	0	1	24	0	192	24	1	130	2	70	3	5	17	48	0	1	0	0	98	275	10	0	2	0	4	65	0	211	0	1	0	87	345	1	0	98	1	599	99	123	5	2	0	0	0	0	272	26	0	14	0	1	125
CIB2	0	0	0	0	0	0	0	0	0	0	0	0	0	0	0	4	0	0	0	0	0	4	0	0	13	0	0	0	0	0	0	0	0	0	0	0	0	0	0	0	0	0	0	0	0	0	0	270	1	0	0	0	0	0	0	0	0	0	15	0	0	0	0	0	0	13	110	19	0	10	127	0	0	0	0	0	0	0	0	0	0	0	0	0	0	0
CIB3	0	0	0	0	0	0	0	0	0	0	0	6	0	0	0	0	0	0	0	0	0	0	0	0	0	0	0	0	0	0	0	0	0	0	0	0	0	0	0	0	0	0	0	0	0	0	0	0	0	0	0	4	0	0	0	0	0	0	0	0	0	0	0	0	0	0	0	0	0	0	0	0	0	0	0	0	0	0	0	0	0	0	0	0	0	0
CIB4	0	0	0	0	0	0	0	0	0	0	0	0	0	0	0	0	0	0	0	0	0	0	0	0	0	0	0	0	0	0	0	0	0	0	0	0	0	0	0	0	0	0	0	0	0	0	0	0	0	0	0	0	0	0	0	0	0	0	0	0	0	0	0	0	0	0	0	0	0	0	0	0	0	0	0	0	0	0	0	0	0	0	0	0	0	0
CIC	0	0	0	1	0	0	0	0	0	0	0	0	0	0	1	0	2	1	0	0	0	0	0	6	0	0	0	9	0	0	0	0	0	0	0	0	0	1	0	0	0	0	2	0	2	0	32	0	0	0	1	0	4	0	1	1	0	31	0	0	1	8	0	0	0	0	9	0	72	4	44	0	0	62	0	0	71	0	0	0	0	0	0	0	0	0
CICP1	0	0	0	0	0	0	0	0	0	0	0	0	0	0	0	0	0	0	0	0	0	0	0	0	0	0	0	0	0	0	0	0	0	0	0	0	0	0	0	0	0	0	0	0	0	0	0	0	0	0	0	0	0	0	0	0	0	0	0	0	0	0	0	0	0	0	0	0	0	0	0	0	0	0	0	0	0	0	0	0	0	0	0	0	0	0
CICP10	0	0	0	0	0	0	0	0	0	0	0	0	0	0	0	0	0	0	0	0	0	0	0	0	0	0	0	0	0	0	0	0	0	0	0	0	0	0	0	0	0	0	0	0	0	0	0	0	0	0	0	0	0	0	0	0	0	0	0	0	0	0	0	0	0	0	0	0	0	0	0	0	0	0	0	0	0	0	0	0	0	0	0	0	0	0
CICP11	0	0	0	0	0	0	0	0	0	0	0	0	0	0	0	0	0	0	0	0	0	0	0	0	0	0	0	0	0	0	0	0	0	0	0	0	0	0	0	0	0	0	0	0	0	0	0	0	0	0	0	0	0	0	0	0	0	0	0	0	0	0	0	0	0	0	0	0	0	0	0	0	0	0	0	0	0	0	0	0	0	0	0	0	0	0
CICP12	7	0	0	0	0	0	4	0	0	0	2	0	0	1	0	3	0	0	0	0	0	3	0	0	3	0	4	0	0	6	0	0	1	0	0	1	0	0	0	0	0	1	0	1	0	0	0	0	0	0	0	0	0	0	0	0	0	0	1	0	0	0	0	0	0	4	0	0	0	0	0	0	0	0	0	0	1	0	0	0	0	0	0	0	0	9
CICP13	0	0	0	0	0	0	0	0	0	0	0	0	0	0	0	0	0	0	0	0	0	0	0	0	0	0	0	0	0	0	0	0	0	0	0	0	0	0	0	0	0	0	0	0	0	0	0	0	0	0	0	0	0	0	0	0	0	0	0	0	0	0	0	0	0	0	0	0	0	0	0	0	0	0	0	0	0	0	0	0	0	0	0	0	0	0
CICP14	0	0	0	0	0	0	0	0	0	0	0	0	0	0	0	0	0	0	0	0	0	0	0	0	0	0	0	0	0	0	0	0	0	0	0	0	0	0	0	0	0	0	0	0	0	0	0	0	0	0	0	0	0	0	0	0	0	0	0	0	0	0	0	0	0	0	0	0	0	0	0	0	0	0	0	0	0	0	0	0	0	0	0	0	0	0
CICP16	0	0	0	0	0	0	0	0	0	0	0	0	0	0	0	0	0	0	0	0	0	0	0	0	0	0	0	0	0	0	0	0	0	0	0	0	0	0	0	0	0	0	0	0	0	0	0	0	0	0	0	0	0	0	0	0	0	0	0	0	0	0	0	0	0	0	0	0	0	0	0	0	0	0	0	0	0	0	0	0	0	0	0	0	0	0
CICP17	0	0	0	0	0	0	0	0	0	0	0	0	0	0	0	0	0	0	0	0	0	0	0	0	0	0	0	0	0	0	0	0	0	0	0	0	0	0	0	0	0	0	0	0	0	0	0	0	0	0	0	0	0	0	0	0	0	0	0	0	0	0	0	0	0	0	0	0	0	0	0	0	0	0	0	0	0	0	0	0	0	0	0	0	0	0
CICP18	0	0	0	0	0	0	0	0	0	0	0	0	0	0	0	0	0	0	0	0	0	0	0	0	0	0	0	0	0	0	0	0	0	0	0	0	0	0	0	0	0	0	0	0	0	0	0	0	0	0	0	0	0	0	0	0	0	0	0	0	0	0	0	0	0	0	0	0	0	0	0	0	0	0	0	0	0	0	0	0	0	0	0	0	0	0
CICP19	0	0	0	0	0	0	0	0	0	0	0	0	0	0	0	0	0	0	0	0	0	0	0	0	0	0	0	0	0	0	0	0	0	0	0	0	0	0	0	0	0	0	0	0	0	0	0	0	0	0	0	0	0	0	0	0	0	0	0	0	0	0	0	0	0	0	0	0	0	0	0	0	0	0	0	0	0	0	0	0	0	0	0	0	0	0
CICP2	0	0	0	0	0	0	0	0	0	0	0	0	0	0	0	0	0	0	0	0	0	0	0	0	0	0	0	0	0	0	0	0	0	0	0	0	0	0	0	0	0	0	0	0	0	0	0	0	0	0	0	0	0	0	0	0	0	0	0	0	0	0	0	0	0	0	0	0	0	0	0	0	0	0	0	0	0	0	0	0	0	0	0	0	0	0
CICP20	0	0	0	0	0	0	0	0	0	0	0	0	0	0	0	0	0	0	0	0	0	0	0	0	0	0	0	0	0	0	0	0	0	0	0	0	0	0	0	0	0	0	0	0	0	0	0	0	0	0	0	0	0	0	0	0	0	0	0	0	0	0	0	0	0	0	0	0	0	0	0	0	0	0	0	0	0	0	0	0	0	0	0	0	0	0
CICP22	0	0	0	0	0	0	0	0	0	0	0	0	0	0	0	0	0	0	0	0	0	0	0	0	0	0	0	0	0	0	0	0	0	0	0	0	0	0	0	0	0	0	0	0	0	0	0	0	0	0	0	0	0	0	0	0	0	0	0	0	0	0	0	0	0	0	0	0	0	0	0	0	0	0	0	0	0	0	0	0	0	0	0	0	0	0
CICP23	0	0	0	0	0	0	0	0	0	0	0	0	0	0	0	0	0	0	0	0	0	0	0	0	0	0	0	0	0	0	0	0	0	0	0	0	0	0	0	0	0	0	0	0	0	0	0	0	0	0	0	0	0	0	0	0	0	0	0	0	0	0	0	0	0	0	0	0	0	0	0	0	0	0	0	0	0	0	0	0	0	0	0	0	0	0
CICP24	0	0	0	0	0	0	0	0	0	0	0	0	0	0	0	0	0	0	0	0	0	0	0	0	0	0	0	0	0	0	0	0	0	0	0	0	0	0	0	0	0	0	0	0	0	0	0	0	0	0	0	0	0	0	0	0	0	0	0	0	0	0	0	0	0	0	0	0	0	0	0	0	0	0	0	0	0	0	0	0	0	0	0	0	0	0
CICP26	0	0	0	0	0	0	0	0	0	0	0	0	0	0	0	0	0	0	0	0	0	0	0	0	0	0	0	0	0	0	0	0	0	0	0	0	0	0	0	0	0	0	0	0	0	0	0	0	0	0	1	0	0	0	0	0	0	0	0	0	0	0	0	0	0	0	0	0	0	0	0	0	0	0	0	0	0	0	0	0	0	0	0	0	0	0
CICP27	0	0	16	0	0	0	0	18	0	7	0	8	1	11	2	1	3	5	1	1	0	5	0	1	1	3	1	7	0	8	3	9	1	3	1	15	1	6	10	5	1	1	0	3	0	1	2	0	3	1	2	9	60	4	4	6	0	0	191	5	2	4	0	0	1	0	0	18	1	0	1	0	1	3	0	1	1	2	9	2	1	0	204	0	6	32
CICP3	0	0	0	0	0	0	0	0	0	0	0	0	0	0	0	0	0	0	0	0	0	0	0	0	0	0	0	0	0	0	0	0	0	0	0	0	0	0	0	0	0	0	0	0	0	0	0	0	0	0	0	0	0	0	0	0	0	0	0	0	0	0	0	0	0	0	0	0	0	0	0	0	0	0	0	0	0	0	0	0	0	0	0	0	0	0
CICP4	0	0	0	0	0	0	0	0	0	0	0	0	0	0	0	0	0	0	0	0	0	0	0	0	0	0	0	0	0	0	0	0	0	0	0	0	0	0	0	0	0	0	0	0	0	0	0	0	0	0	0	0	0	0	0	0	0	0	0	0	0	0	0	0	0	0	0	0	0	0	0	0	0	0	0	0	0	0	0	0	0	0	0	0	0	0
CICP5	0	0	0	0	0	0	0	0	0	0	0	0	0	0	0	0	0	0	0	0	0	0	0	0	0	0	0	0	0	0	0	0	0	0	0	0	0	0	0	0	0	0	0	0	0	0	0	0	0	0	0	0	0	0	0	0	0	0	0	0	0	0	0	0	0	0	0	0	0	0	0	0	0	0	0	0	0	0	0	0	0	0	0	0	0	0
CICP6	0	0	0	0	0	0	0	0	0	0	0	0	0	0	0	0	0	0	0	0	0	0	0	0	0	0	0	0	0	0	0	0	0	0	0	0	0	0	0	0	0	0	0	0	0	0	0	0	0	0	0	0	0	0	0	0	0	0	0	0	0	0	0	0	0	0	0	0	0	0	0	0	0	0	0	0	0	0	0	0	0	0	0	0	0	0
CICP7	0	0	0	0	0	0	0	0	0	0	0	0	0	0	0	0	0	0	0	0	0	0	0	0	0	0	0	0	0	0	0	0	0	0	0	0	0	0	0	0	0	0	0	0	0	0	0	0	0	0	0	0	0	0	0	0	0	0	0	0	0	0	0	0	0	0	0	0	0	0	0	0	0	0	0	0	0	0	0	0	0	0	0	0	0	0
CICP8	0	0	0	0	0	0	0	0	0	0	0	0	0	0	0	0	0	0	0	0	0	0	0	0	0	0	0	0	0	0	0	0	0	0	0	0	0	0	0	0	0	0	0	0	0	0	0	0	0	0	0	0	0	0	0	0	0	0	0	0	0	0	0	0	0	0	0	0	0	0	0	0	0	0	0	0	0	0	0	0	0	0	0	0	0	0
CICP9	0	0	0	0	0	0	0	0	0	0	0	0	0	0	0	0	0	0	0	0	0	0	0	0	0	0	0	0	0	0	0	0	0	0	0	0	0	0	0	0	0	0	0	0	0	0	0	0	0	0	0	0	0	0	0	0	0	0	0	0	0	0	0	0	0	0	0	0	0	0	0	0	0	0	0	0	0	0	0	0	0	0	0	0	0	0
CIDEA	0	0	0	0	0	0	0	0	0	0	0	0	0	0	0	0	0	0	0	0	0	0	0	0	0	0	0	0	0	0	0	0	0	0	0	0	0	0	0	0	0	0	0	0	0	0	0	0	0	0	0	0	0	0	0	0	0	0	0	0	0	0	0	0	0	0	0	0	0	0	0	0	0	0	0	0	0	0	0	0	0	0	0	0	0	0
CIDEB	0	0	0	0	0	0	0	0	0	0	0	0	0	0	0	0	0	0	0	0	0	0	0	0	0	0	2	0	0	0	0	7	0	0	0	0	0	0	0	0	0	0	0	2	0	0	0	0	0	0	0	0	0	0	0	0	0	0	0	0	0	0	0	0	0	0	0	2	0	2	0	0	0	0	0	0	0	0	0	0	0	0	0	0	0	0
CIDEC	0	0	0	0	0	0	0	0	0	0	0	0	0	0	0	0	0	0	0	0	0	0	0	0	0	0	0	1	0	0	0	0	0	0	0	0	0	0	0	0	0	0	0	0	0	0	0	0	0	0	0	0	0	0	0	0	0	0	0	0	0	0	0	0	1	0	0	0	0	0	0	0	0	0	0	0	0	0	0	0	0	0	0	0	0	0
CIDECP	17	0	1	3	0	0	4	2	0	1	6	0	14	0	26	9	3	3	513	1	7	224	0	15	16	6	6	9	7	10	3	3	9	21	10	1	0	5	8	13	67	0	2	0	10	4	4	5	3	7	0	6	2	7	2	96	0	1	5	0	3	9	0	0	2	182	5	27	0	11	1	0	2	447	66	1	234	5	7	88	0	1	2	0	0	2
CIITA	1	0	26	3	0	7	19	12	31	4	31	16	8	6	20	27	50	21	82	13	21	30	11	26	35	77	7	37	28	21	17	68	33	29	70	1	95	18	28	34	20	68	13	2	37	43	50	13	21	43	3	64	67	38	59	10	0	38	28	76	749	13	30	2	75	65	75	77	17	58	17	0	11	0	7	0	8	5	0	180	16	0	28	28	16	173
CILP	0	0	0	0	0	0	0	0	0	0	0	0	0	0	0	443	0	0	0	0	0	0	0	0	0	0	0	0	0	0	0	0	0	0	0	0	0	0	0	0	0	0	0	1	0	0	0	0	0	0	1	0	0	0	0	0	0	0	0	0	0	0	0	0	0	0	0	0	0	0	0	0	0	0	0	0	0	0	0	0	0	0	0	0	0	0
CILP2	0	0	0	0	0	0	0	0	0	0	0	0	0	0	0	0	0	0	0	0	0	0	0	0	0	0	0	0	0	0	0	0	0	0	0	0	0	0	0	0	0	0	0	0	0	0	0	0	0	0	0	0	0	0	0	0	0	0	0	0	0	0	0	0	0	0	0	0	0	0	0	0	0	0	0	0	0	0	0	0	0	0	0	0	0	0
CINP	72	1	7	7	0	11	34	7	10	8	2	207	18	6	67	187	22	12	11	47	7	55	41	4	21	22	7	16	5	43	20	26	10	8	4	10	16	11	37	3	17	23	153	3	36	6	9	14	21	5	3	15	320	31	20	7	6	1	129	7	17	19	3	0	28	84	10	29	3	984	222	1459	5	5	9	44	0	10	26	2	0	0	1	8	9	240
CIPC	26	10	60	2	4	27	6	5	575	934	54	46	3	0	118	27	4	35	11	0	30	6	131	747	24	2	1	5	43	8	714	3	2	10	64	55	15	0	13	4	19	3	8	8	334	2	1	11	4	60	2	65	822	1128	2	2	0	4	31	249	1	1	4	1	6	1	3	20	1	11	484	225	17	0	5	0	502	0	6	939	1	2	0	0	0	22
CIR1	89	1	1	1	2	1	253	7	370	217	432	342	8	83	263	115	12	7	41	99	1	34	105	40	54	68	329	14	386	20	97	74	12	679	780	509	2	454	41	5	196	19	423	3	32	708	33	1	31	24	4	4	11	106	2	1	0	106	34	735	7	147	120	0	34	285	716	34	1276	3	50	2	5	4	3	8	951	9	3	197	0	3	90	803	0	13
CIR1P1	0	0	0	0	0	0	0	0	0	0	0	0	0	0	0	0	0	0	0	0	0	0	0	0	0	0	0	0	0	0	0	0	0	0	0	0	0	0	0	0	0	0	0	0	0	0	0	0	0	0	0	0	0	0	0	0	0	0	0	0	0	0	0	0	0	0	0	0	0	0	0	0	0	0	0	0	0	0	0	0	0	0	0	0	0	0
CIR1P2	0	0	0	0	0	0	0	0	0	0	0	0	0	0	0	0	0	0	0	0	0	0	0	0	0	0	0	0	0	0	0	0	0	0	0	0	0	0	0	0	0	0	0	0	0	0	0	0	0	0	0	0	0	0	0	0	0	0	0	0	0	0	0	0	0	0	0	0	0	0	0	0	0	0	0	0	0	0	0	0	0	0	0	0	0	0
CIR1P3	0	0	0	0	0	0	0	0	0	0	0	0	0	0	0	0	0	0	0	0	0	0	0	0	0	0	0	0	0	0	0	0	0	0	0	0	0	0	0	0	0	0	0	0	0	0	0	0	0	0	0	0	0	0	0	0	0	0	0	0	0	0	0	0	0	0	0	0	0	0	0	0	0	0	0	0	0	0	0	0	0	0	0	0	0	0
CIRBP	72	0	23	70	1	1	129	62	110	4	197	25	510	442	58	62	171	17	30	0	0	14	41	92	62	1	6	0	159	57	25	2	198	70	12	56	101	50	14	66	334	25	160	0	9	231	7	21	40	100	3	52	1	38	557	6	1	79	19	1	6	158	914	1	163	39	229	171	42	36	0	396	53	1	26	0	1541	10	144	1566	163	0	137	27	1	762
CISD1	84	2	0	201	0	0	9	0	14	701	215	318	75	203	91	0	34	125	0	182	14	3	0	166	155	407	0	50	6	123	410	3	6	146	91	321	0	6	93	0	29	0	0	0	0	0	56	16	40	109	0	188	117	0	7	1	1	0	0	0	0	675	0	0	122	0	294	265	19	1	16	888	1519	1	0	2	0	2	6	401	1006	0	1	0	0	252
CISD1P1	0	0	0	0	0	0	0	0	0	0	8	0	0	0	0	0	0	0	0	0	0	0	0	0	0	0	0	0	0	0	0	0	0	0	0	0	0	0	0	0	0	0	0	0	0	0	0	0	0	0	0	0	0	0	0	0	0	0	0	0	0	0	0	0	0	0	0	0	0	0	0	0	0	0	0	0	0	0	0	0	0	0	0	0	0	0
CISD2	4	1	0	32	0	1	48	2	0	0	66	12	103	0	63	112	356	204	0	4	1	8	0	9	5	163	1	6	27	45	297	20	298	12	14	19	0	410	0	114	0	9	3	1	23	1	0	213	44	2	4	380	3	22	0	2	0	0	0	0	355	0	0	0	8	0	12	22	44	904	197	206	9	0	5	0	1	0	0	2	0	1	12	60	3	6
CISD3	0	0	0	0	0	0	0	0	6	0	0	0	0	0	0	12	0	0	0	0	0	0	0	0	12	0	0	0	0	0	40	0	0	0	0	4	0	0	128	0	26	0	2	0	4	0	0	4	0	0	0	4	0	0	0	0	0	0	0	0	0	0	0	0	0	0	2	0	0	0	4	0	24	0	2	0	0	0	0	0	46	0	0	0	0	58
CISH	1	0	83	0	0	0	0	0	0	0	0	0	0	0	0	6	0	0	1	0	1	0	8	0	7	0	6	0	0	0	0	195	0	0	92	0	0	47	0	0	0	0	0	0	0	0	0	0	0	0	0	0	0	0	0	0	0	0	81	0	0	0	0	0	4	0	11	0	47	0	4	0	0	0	0	46	0	0	0	0	0	0	0	0	448	0
CIT	0	0	0	346	0	0	0	0	0	0	0	0	0	0	0	0	0	0	0	0	0	1	0	4	0	1	1	374	0	0	1	0	0	0	0	0	0	0	0	0	0	0	10	0	0	0	0	0	0	1	2	0	0	0	0	0	2	0	1	0	0	0	0	0	2	0	70	0	0	0	0	291	0	0	0	0	0	1	0	0	1	0	0	0	0	0
CITED1	0	0	0	0	0	0	0	0	0	0	0	0	0	0	0	0	0	0	0	0	0	0	0	0	0	0	0	0	0	0	0	0	0	0	0	0	0	0	0	0	0	0	0	0	0	0	0	0	0	0	0	0	0	0	0	0	0	0	0	0	0	0	0	0	0	0	0	0	0	0	0	0	0	0	0	0	0	0	0	0	0	0	0	0	0	0
CITED2	0	0	2	7	0	0	1	26	11	0	38	1	103	0	6	99	20	54	0	0	0	2	0	2	0	0	38	10	3	0	1	0	0	17	3	0	8	1	0	4	0	0	12	0	115	9	12	5	12	1	7	2	0	2	0	1	0	0	62	3	1	451	1	6	20	56	429	109	29	0	141	44	13	2	28	0	6	9	2	0	88	1	35	0	0	21
CITED4	0	0	0	0	0	0	0	0	0	0	0	0	0	0	0	0	0	0	0	0	0	0	0	0	0	0	0	0	15	0	0	0	0	0	0	0	0	0	0	0	0	0	0	0	0	0	0	0	0	0	0	0	0	0	0	0	0	0	0	0	0	0	0	0	0	0	0	0	0	0	0	205	0	0	0	0	0	0	0	0	0	0	0	0	0	0
CIZ1	1	1	165	0	2	1	1	10	9	7	1	14	34	0	56	13	4	82	80	0	15	28	1	1	12	1	34	7	0	4	47	9	1	24	1	6	140	0	15	2	0	28	1	0	26	0	104	1	8	22	1	3	14	8	0	0	0	2	75	13	0	29	3	0	156	305	4	36	5	28	0	34	2	10	4	0	0	0	0	0	0	0	133	0	0	1
CKAP2	0	0	93	1585	1	2	0	0	162	0	9	60	510	69	36	23	390	26	0	0	0	118	19	111	0	41	1	332	87	29	166	76	53	0	6	1	0	118	282	0	97	9	1	0	2	52	5	4	7	0	0	612	146	1337	0	60	2	0	5	7	11	0	0	1	23	116	81	177	31	1898	3	2042	49	0	2	1	2	5	3	2349	189	0	114	0	0	1347
CKAP2L	7	3	1	226	0	3	0	2	6	3	0	8	179	3	41	4	1	34	49	21	4	74	17	302	6	16	8	446	20	10	12	11	7	7	89	0	13	1	19	0	41	41	1	3	31	1	26	5	0	33	3	15	10	5	1	548	0	6	25	57	0	3	1	0	65	13	13	37	16	315	3	0	0	0	3	0	0	0	0	6	0	0	0	0	25	76
CKAP2P1	0	0	0	0	0	0	0	0	0	0	0	0	0	0	0	0	0	0	0	0	0	0	0	0	0	0	0	0	0	0	0	0	0	0	0	0	0	0	0	0	0	0	0	0	0	0	0	0	0	0	0	0	0	0	0	0	0	0	0	0	0	0	0	0	0	0	0	0	0	0	0	0	0	0	0	0	0	0	0	0	0	0	0	0	0	0
CKAP4	26	0	20	32	0	1	97	192	163	189	103	38	21	3	518	586	94	147	4	1	1	19	11	50	185	185	87	4	78	5	106	14	162	37	41	6	0	11	1	816	4	3	99	1	31	200	3	1	270	0	1	21	134	5	2	11	0	1	3	0	3	0	4291	2	80	515	736	4	121	2	396	104	11	5	23	40	1279	20	11	41	36	3	708	2	3	2
CKAP5	0	0	1	798	0	0	0	118	231	226	674	205	260	13	19	63	632	150	243	381	35	284	27	1	127	167	2	1077	329	332	1760	43	7	0	29	20	0	1	69	0	268	8	78	1	464	121	19	18	148	2	44	231	231	1	1	0	1	171	7	1	7	1	0	0	0	76	65	0	44	727	1812	0	0	5	2	29	0	1	35	0	18	0	0	5	0	130
CKB	0	0	0	195	0	0	0	0	0	0	0	0	0	0	0	0	0	0	0	0	0	0	0	0	0	0	0	0	0	0	0	0	0	0	0	0	0	4	0	0	0	0	1	0	0	0	0	0	0	0	0	0	0	0	0	0	0	12	0	0	1	0	0	0	0	0	46	0	0	0	0	0	0	0	0	0	0	0	0	259	0	0	0	0	0	0
CKBP1	0	0	0	0	0	0	0	0	0	0	0	0	0	0	0	0	0	0	0	0	0	0	0	0	0	0	0	0	0	0	0	0	0	0	0	0	0	0	0	0	0	0	0	0	0	0	0	0	0	0	0	0	0	0	0	0	0	0	0	0	0	0	0	0	0	0	0	0	0	0	0	0	0	0	0	0	0	0	0	0	0	0	0	0	0	0
CKLF	0	0	0	345	0	0	119	0	105	0	0	39	53	0	34	121	7	83	45	0	1	0	0	116	1	2	0	47	0	9	145	4	0	0	0	0	0	11	0	0	0	0	101	0	16	0	0	0	19	5	0	0	24	0	82	0	0	0	0	53	0	5	0	0	0	0	51	0	76	297	392	92	0	0	0	0	0	0	0	928	153	0	7	0	0	1
CKLF-CMTM1	0	0	0	0	0	0	0	0	0	0	0	0	0	0	0	0	0	0	0	0	0	0	0	0	0	0	0	0	0	0	0	0	0	0	0	0	0	0	0	0	0	0	0	0	0	0	0	0	0	0	0	0	0	0	0	0	0	0	0	0	0	0	0	0	0	0	0	0	0	0	0	0	0	0	0	0	0	0	0	0	0	0	0	0	0	0
CKM	0	0	0	0	0	0	0	0	0	0	0	0	0	0	0	0	0	0	0	0	0	0	0	0	0	0	0	0	0	0	0	0	0	0	0	0	0	0	0	0	0	0	0	0	0	0	0	0	0	0	0	0	0	0	0	0	0	0	0	0	0	0	0	0	0	0	0	0	0	0	0	0	0	0	0	0	0	0	0	0	0	0	0	0	0	0
CKMT1A	75	8	1403	110	0	5	0	0	15	0	24	292	4	0	6	0	0	18	0	0	1	0	710	0	0	28	293	0	0	103	1	1	403	16	408	268	5	119	0	0	167	28	3	8	0	0	0	0	0	0	3	0	273	180	0	1365	0	3	0	0	0	5	0	0	23	0	0	61	11	347	0	2	0	0	1	0	32	0	13	0	692	1	240	28	8	1
CKMT1B	253	0	33	222	0	0	2	0	4	1	117	174	137	2	461	0	0	60	0	0	0	37	1413	133	0	391	117	1	0	20	1	0	157	532	95	144	0	373	3	0	57	1	0	0	1	471	61	0	0	0	2	0	1164	0	3	1141	1	643	3	291	4	470	2	0	418	1	166	133	85	193	3187	399	45	10	0	0	199	5	78	882	143	0	11	0	0	2
CKMT2	0	0	0	0	0	0	0	0	0	0	0	1	0	0	0	0	0	0	0	0	0	0	0	0	0	0	0	0	0	0	0	0	0	0	0	0	0	0	0	0	0	0	0	0	0	0	0	0	1	0	0	0	0	0	0	0	0	0	0	0	0	0	0	0	0	0	0	0	0	0	1	0	0	0	0	0	0	0	0	0	0	0	0	0	0	0
CKS1B	343	0	0	775	1	1	0	0	241	0	280	234	16	0	226	41	20	7	7	91	0	45	1	26	24	231	2	434	4	20	288	0	242	85	493	48	1	23	1	0	69	0	110	0	174	4	38	3	50	0	0	44	0	6	0	1	0	0	0	12	2	608	0	1	15	127	144	9	60	345	0	143	8	0	0	0	0	0	0	2582	617	0	0	2	0	0
CKS1BP3	0	0	0	0	0	0	0	0	0	0	0	0	0	0	0	0	0	0	0	0	0	0	0	0	0	0	0	0	0	0	0	0	0	0	0	0	0	0	0	0	0	0	0	0	0	0	0	0	0	0	0	0	0	0	0	0	0	0	0	0	0	0	0	0	0	0	0	0	0	0	0	0	0	0	0	0	0	0	0	0	0	0	0	0	0	0
CKS1BP5	0	0	0	0	0	0	0	0	0	0	0	0	0	0	0	0	0	0	0	0	0	0	0	0	0	0	0	0	0	0	0	0	0	0	0	0	0	0	0	0	0	0	0	0	0	0	0	0	0	0	0	0	0	0	0	0	0	0	0	0	0	0	0	0	0	0	0	0	0	0	0	0	0	0	0	0	0	0	0	0	0	0	0	0	0	0
CKS1BP6	0	0	0	0	0	0	0	0	0	0	0	0	0	0	0	0	0	0	0	0	0	0	0	0	0	0	0	0	0	0	0	0	0	0	0	0	0	0	0	0	0	0	0	0	0	0	0	0	0	0	0	0	0	0	0	0	0	0	0	0	0	0	0	0	0	0	0	0	0	0	0	0	0	0	0	0	0	0	0	0	0	0	0	0	0	0
CKS1BP7	0	0	0	0	0	0	0	0	0	0	0	0	0	0	0	0	0	0	0	0	0	0	0	0	0	1	0	0	0	0	0	0	0	0	3	0	0	0	0	0	0	0	0	0	0	0	0	0	0	0	1	0	0	0	0	0	0	0	0	0	0	0	0	0	0	0	0	0	0	0	0	0	0	0	0	0	0	0	0	0	0	0	0	0	0	0
CKS2	42	10	995	1595	2	16	69	84	436	753	657	1039	444	11	578	18	477	369	689	564	0	182	493	1094	142	862	584	1389	242	378	1323	353	259	2	298	250	4	707	48	0	1135	38	113	11	194	688	1715	528	78	1214	4	735	673	695	1942	1225	0	1103	3747	53	38	3291	3	6	2401	270	1964	614	1544	2120	3915	6417	9	3	2	33	1426	5	8	1043	2560	4	32	424	0	1874
CLASP1	10	7	40	150	7	16	97	15	28	27	17	14	9	16	79	48	558	41	12	236	23	20	5	406	562	17	15	14	51	99	35	38	245	23	17	32	10	47	16	6	16	9	8	6	159	12	110	105	18	9	15	25	58	18	2442	35	5	1158	25	58	16	38	29	48	298	44	139	48	21	136	36	22	24	40	53	29	18	32	29	37	12	26	121	9	30	66
CLASP2	59	1	192	14	4	6	7	15	95	30	56	441	19	68	223	25	572	26	266	43	2	76	72	43	139	122	127	14	33	85	137	190	62	156	287	21	70	36	101	69	70	29	360	0	98	38	108	0	126	37	4	9	8	80	0	1720	15	129	197	153	90	233	3	7	212	246	467	373	260	289	443	40	47	0	20	12	20	72	43	2	56	1	268	25	11	228
CLASRP	0	0	0	0	0	0	0	13	0	0	0	0	0	0	14	2	0	0	0	0	0	0	0	0	0	0	0	1	0	0	0	0	16	0	0	0	6	0	1	0	0	1	25	0	0	0	0	0	0	1	2	0	38	1	0	1	1	0	0	7	0	0	3	0	0	1	0	0	0	7	0	0	0	0	0	4	0	0	0	0	0	0	0	0	0	0
CLC	0	0	0	0	0	0	0	0	0	0	0	0	0	0	0	0	0	0	0	0	0	0	0	0	0	0	0	0	0	0	0	0	0	0	0	0	0	0	0	0	0	0	0	0	0	0	0	0	0	0	0	0	0	0	0	0	0	0	0	0	0	0	0	0	0	0	0	0	0	0	0	0	0	0	0	0	0	0	0	0	0	0	0	0	0	0
CLCA1	0	0	0	0	0	0	0	0	0	0	0	0	0	0	0	0	0	0	0	0	0	0	0	0	0	0	0	0	0	0	0	0	0	0	0	0	0	0	0	0	0	0	0	0	0	0	0	0	0	0	0	0	0	0	0	0	0	0	0	0	0	0	0	0	0	0	0	0	0	0	0	0	0	0	0	0	0	0	0	0	0	0	0	0	0	0
CLCA2	0	0	0	0	0	0	0	0	0	0	0	0	0	0	0	0	0	1	0	0	0	239	0	0	0	0	0	0	0	0	0	0	0	0	0	0	0	1	0	0	0	0	0	0	0	0	0	69	0	0	1	0	0	0	0	0	0	0	0	0	0	0	0	0	0	0	0	0	0	0	4	85	0	0	0	0	0	0	0	0	0	0	0	0	0	0
CLCA3P	0	0	0	0	0	0	0	0	0	0	0	0	0	0	0	0	0	0	0	0	0	0	0	0	0	0	0	0	0	0	0	0	0	0	0	0	0	0	0	0	0	0	0	0	0	0	0	0	0	0	0	0	0	0	0	0	0	0	0	0	0	0	0	0	0	0	0	0	0	0	0	0	0	0	0	0	0	0	0	0	0	0	0	0	1	0
CLCA4	0	0	0	0	0	0	0	0	0	0	0	0	0	0	0	0	0	0	0	0	0	0	0	0	0	0	0	0	0	0	0	0	0	0	0	0	0	0	0	0	0	0	0	0	0	0	0	0	0	0	1	0	0	0	0	0	0	0	0	0	0	0	0	0	0	0	0	0	0	0	0	0	0	0	0	0	0	0	0	0	0	0	0	0	0	0
CLCC1	192	6	3	74	1	10	668	85	7	1	390	328	441	0	11	6	50	59	993	88	7	54	106	170	120	90	1	67	267	63	272	104	156	933	699	116	0	155	16	2	691	57	4	1	747	54	7	23	184	225	14	62	161	74	240	41	1	13	124	172	10	152	3	7	85	61	126	144	1198	2	1	9	5	0	25	11	16	14	29	112	13	2	22	3	750	1375
CLCF1	0	0	0	0	0	0	0	0	0	0	0	0	0	0	0	0	0	0	0	0	0	0	0	0	0	0	0	0	0	0	0	0	0	0	0	0	0	0	0	0	0	0	0	0	0	0	0	0	0	0	0	0	0	0	0	0	0	0	0	0	0	0	0	0	0	2	0	0	0	0	0	0	0	0	0	0	0	0	0	0	0	0	0	0	0	0
CLCN1	0	0	0	0	0	0	0	0	0	0	0	0	0	0	0	0	0	0	0	0	0	0	0	0	0	0	0	0	0	0	0	0	0	0	0	0	0	0	135	0	0	0	0	0	0	0	0	0	0	0	0	0	0	0	0	0	0	0	0	0	0	1	0	0	0	0	0	0	0	0	0	0	0	0	0	0	0	0	0	0	0	0	0	0	0	0
CLCN2	2	3	7	6	1	12	2	4	7	3	11	3	2	2	32	6	48	16	20	12	0	7	7	577	25	27	4	10	12	6	45	40	3	297	14	2	300	3	10	52	13	49	13	0	1	21	56	20	5	27	3	9	32	10	7	33	0	1534	6	4	8	117	4	0	36	12	85	40	1	21	14	28	2	2	5	2	1	0	10	0	1	2	0	0	5	50
CLCN3	45	59	145	73	52	145	10	17	23	20	64	289	9	16	21	14	24	30	20	294	11	14	849	151	14	7	1967	34	846	41	196	56	5	775	201	12	24	113	1293	15	84	34	29	22	3	5	183	42	4	136	31	39	40	31	1318	53	0	2	43	38	0	199	1	0	14	65	137	8	410	2173	194	14	1	0	0	102	149	15	0	995	6	87	54	3	99	891
CLCN3P1	0	0	9	1	1	0	11	0	0	0	6	7	3	0	8	1	0	14	6	1	1	10	0	12	1	1	2	4	0	2	11	1	0	25	9	0	0	1	1	0	1	1	3	0	1	0	17	0	0	9	0	14	4	1	2	55	0	3	0	1	0	411	1	0	27	10	5	2	5	0	1	3	1	0	0	0	0	0	1	0	0	0	0	0	0	13
CLCN4	0	0	0	0	0	0	0	0	0	0	0	0	0	0	0	0	0	0	0	0	0	0	0	0	0	0	0	0	0	0	0	0	0	0	0	0	0	0	0	0	0	0	0	0	0	0	0	0	0	0	0	0	0	0	0	0	0	0	0	0	0	0	0	0	0	0	0	0	0	0	0	0	0	0	0	0	0	0	0	0	0	0	0	0	0	0
CLCN5	14	0	0	0	0	0	0	194	0	43	0	0	1	1	9	7	1	9	4	1	0	10	23	2	56	1	9	2	2	5	54	7	225	0	22	27	123	17	425	1	266	0	706	0	0	0	1	6	4	1	1	2	1	13	1	0	9	8	68	35	113	0	0	0	13	16	90	50	710	222	58	38	100	0	64	19	95	96	33	713	204	0	693	3	3	49
CLCN6	9	0	2	12	0	1	1	3	4	57	18	2	0	0	6	1	3	46	7	7	0	3	4	103	9	7	3	40	11	324	3	0	0	0	13	1	9	12	35	11	5	7	125	1	7	1	6	4	0	12	3	10	3	7	7	0	0	22	8	5	3	5	11	14	3	5	24	11	13	35	3	0	1	2	0	0	0	6	1	0	1	0	3	0	26	6
CLCN7	0	0	0	0	0	1	0	47	0	1	0	0	0	0	7	0	0	0	1	1	7	3	28	9	3	129	0	2	0	3	0	0	10	0	0	0	0	3	5	3	0	2	4	0	0	4	7	0	1	0	0	0	1	1	4	0	0	0	0	0	0	1	0	0	16	0	1	4	0	0	0	12	0	10	0	1	4	1	0	0	110	0	11	0	0	0
CLCNKA	0	0	0	0	0	0	0	0	0	0	0	0	0	0	0	0	0	0	0	0	0	0	0	0	0	0	0	0	0	0	0	0	0	0	0	0	0	0	0	0	0	0	0	0	0	0	0	0	0	0	1	0	0	0	0	0	0	0	0	0	0	302	0	0	0	0	0	0	0	0	0	0	0	0	0	0	0	0	0	0	0	0	0	0	0	0
CLCNKB	0	0	0	0	0	0	0	0	0	0	0	0	0	0	0	0	0	0	0	0	0	0	0	0	0	0	0	0	0	0	0	0	0	0	0	0	0	0	0	0	0	0	0	0	0	0	0	0	0	0	0	0	0	0	0	0	0	0	0	0	0	72	0	0	0	0	0	0	0	0	0	0	0	0	0	0	0	0	0	0	0	0	0	0	0	0
CLCP1	0	0	0	0	0	0	0	0	0	0	0	0	0	0	0	0	0	0	0	0	0	0	0	0	0	0	0	0	0	0	0	0	0	0	0	0	0	0	0	0	0	0	0	0	0	0	0	0	0	0	0	0	0	0	0	0	0	0	0	0	0	0	0	0	0	0	0	0	0	0	0	0	0	0	0	0	0	0	0	0	0	0	0	0	0	0
CLCP2	0	0	0	0	0	0	0	0	0	0	0	0	0	0	0	0	0	0	0	0	0	0	0	0	0	0	0	0	0	0	0	0	0	0	0	0	0	0	0	0	0	0	0	0	0	0	0	0	0	0	0	0	0	0	0	0	0	0	0	0	0	0	0	0	0	0	0	0	0	0	0	0	0	0	0	0	0	0	0	0	0	0	0	0	0	0
CLDN1	0	1	0	0	0	0	0	0	0	0	3	0	0	0	0	0	0	0	368	0	0	0	63	0	0	0	0	116	0	0	0	0	39	22	0	0	0	17	0	0	0	0	656	0	0	0	0	0	0	0	0	0	0	0	0	0	0	0	0	1	0	0	0	0	0	0	1	0	22	0	0	0	0	0	0	0	0	0	0	0	614	0	0	0	0	0
CLDN10	0	2	17	1	2	1	0	0	0	0	0	0	0	2	0	6	0	0	14	17	591	0	0	1	0	0	0	4	1	0	0	28	0	0	18	0	0	0	22	1	16	0	0	0	0	84	24	0	0	0	7	0	0	21	0	43	0	0	0	0	0	0	0	0	4	30	0	0	0	0	0	0	0	0	0	0	0	0	0	0	0	0	0	0	0	0
CLDN11	36	1	1	3	0	0	5	4	0	5	2	4	17	0	15	7	12	14	27	2	5	6	35	7	52	24	18	5	18	5	6	20	11	16	9	4	2	6	6	1	9	7	3	1	46	15	16	5	29	8	3	13	93	4	1	122	0	6	11	19	4	8	9	10	24	53	6	76	1	11	7	6	84	10	11	1	8	8	13	12	3	8	21	2	7	38
CLDN12	22	3	20	234	0	1	5	12	140	44	20	4	159	7	28	15	57	28	27	43	0	14	11	33	49	36	24	16	94	145	7	48	694	29	22	11	1	10	27	19	43	32	36	0	36	2	57	11	18	29	4	17	32	24	0	40	0	20	9	39	8	53	29	2	72	120	4	41	64	100	92	3	1	2	3	6	7	2	15	0	5	1	2	66	11	42
CLDN14	0	0	0	0	0	1	0	0	0	0	0	0	8	0	3	0	0	1	0	0	0	0	1	0	0	0	0	0	0	0	0	0	0	0	0	0	0	0	0	0	0	1	0	0	0	0	0	0	0	1	1	0	0	1	0	0	0	3	0	5	0	4	0	0	0	0	0	1	31	1	1	1	0	0	0	0	0	0	0	0	1	0	0	0	0	0
CLDN15	0	0	27	1	0	0	5	1	1	0	0	2	1	8	0	0	1	3	26	0	0	12	0	4	9	2	0	8	1	0	8	12	1	1	0	0	0	4	2	0	0	0	0	0	0	4	8	1	0	0	1	1	1	0	0	0	0	29	2	1	1	0	0	2	2	9	2	6	0	6	11	0	0	1	0	0	0	0	0	3	1	0	0	0	14	14
CLDN16	1	0	1	0	0	0	1	0	0	0	303	0	1	0	0	6	13	0	2	2	0	0	0	79	1	0	0	0	0	0	0	1	0	20	8	0	0	0	65	0	1	2	0	0	2	0	0	1	0	1	1	1	3	1	0	0	0	0	1	1	0	0	0	0	5	1	0	0	0	0	0	0	0	0	0	0	28	0	0	1	0	0	0	0	0	0
CLDN17	0	0	0	0	0	0	0	0	0	0	0	0	0	0	0	0	0	0	0	0	0	0	0	0	0	0	0	0	0	0	0	0	0	0	0	0	0	0	0	0	0	0	0	0	0	0	0	0	0	0	0	0	0	0	0	0	0	0	0	0	0	0	0	0	0	0	0	0	0	0	0	0	0	0	0	0	0	0	0	0	0	0	0	0	0	0
CLDN18	0	0	0	1	0	0	0	0	0	0	0	1	0	0	3	2	0	3	16	8	0	3	1	1	5	0	0	1	0	0	1	0	0	1	14	0	0	0	0	0	0	1	17	0	1	1	11	0	0	0	0	3	1	2	0	2	0	0	0	0	0	3	0	0	0	17	0	3	0	0	0	0	0	0	0	0	0	0	3	1	0	2	0	0	0	18
CLDN19	0	0	0	3	1	0	4	0	22	0	2	16	2	0	41	184	1	35	20	3	6	5	1	121	16	0	0	9	0	10	22	2	0	1	14	0	1	102	6	1	6	0	0	0	53	0	6	1	147	22	0	1	2	4	18	4	1	2	0	39	0	3	0	0	7	278	0	3	0	0	8	1	2	0	51	0	0	0	0	0	0	0	0	0	0	44
CLDN2	0	0	0	0	0	0	0	0	0	0	0	0	0	41	0	0	0	21	0	0	0	1	0	0	0	0	0	17	186	18	0	0	0	0	0	0	0	0	0	0	0	0	0	0	0	0	0	0	0	0	0	0	0	0	0	0	1	0	1	0	2	2	3	3	0	0	37	0	0	14	0	0	0	2	0	0	0	1	8	0	3	1	1	0	247	0
CLDN20	0	0	0	0	0	0	0	0	0	0	0	0	0	0	0	0	0	0	0	0	0	0	0	0	0	0	0	0	0	0	0	0	0	0	0	0	0	0	0	0	0	0	0	0	0	0	0	0	0	0	0	0	0	0	0	0	0	0	0	0	0	0	0	0	0	0	0	0	0	0	0	0	0	0	0	0	0	0	0	0	0	0	0	0	0	0
CLDN22	0	0	0	2	0	0	3	0	0	0	0	0	0	0	0	0	0	0	0	0	0	320	0	0	0	0	0	0	0	0	0	0	0	0	0	0	19	0	0	0	0	0	0	0	0	0	0	0	0	0	0	0	0	0	0	0	0	0	0	0	0	1	0	0	0	71	0	0	0	13	0	0	0	0	3	0	0	0	0	0	89	0	5	0	0	0
CLDN23	5	0	0	0	0	2	0	21	1	3	2	13	3	2	32	0	29	42	0	250	3	60	21	31	5	5	0	1	0	93	6	9	45	0	0	2	1	78	0	0	91	4	0	1	0	3	138	2	0	43	3	34	1	1	51	0	0	0	0	0	0	0	4	0	0	0	12	414	9	26	8	213	0	0	0	12	0	0	207	1	185	0	6	0	0	8
CLDN24	0	0	0	0	0	0	0	0	0	0	0	0	0	0	0	0	0	0	0	0	0	0	0	0	0	0	0	0	0	0	0	0	0	0	0	0	0	0	0	0	0	0	0	0	0	0	0	0	0	0	0	0	0	0	0	0	0	0	0	0	0	0	0	0	0	0	0	0	0	0	0	0	0	0	0	0	0	0	0	0	0	0	0	0	0	0
CLDN25	0	0	0	0	0	0	0	0	0	0	0	0	0	0	0	0	0	0	0	0	0	0	0	0	0	0	0	0	0	0	0	0	0	0	0	0	0	0	0	0	0	0	0	0	0	0	0	0	0	0	0	0	0	0	0	0	0	0	0	0	0	0	0	0	0	0	0	0	0	0	0	0	0	0	0	0	0	0	0	0	0	0	0	0	0	0
CLDN3	2	0	0	4	0	0	0	31	53	0	0	1	0	0	0	0	0	0	0	0	0	0	0	0	0	0	0	0	0	0	0	0	0	0	0	0	0	0	0	0	0	0	0	0	0	0	0	2	0	2	0	0	0	0	0	0	0	0	0	0	0	1	0	0	0	0	0	141	0	0	3	0	0	0	0	0	0	0	0	0	1	0	0	0	0	0
CLDN34	0	0	0	0	0	0	0	0	0	0	0	0	0	0	0	0	0	0	0	0	0	0	0	0	0	0	0	0	0	0	0	0	0	0	0	0	0	0	0	0	0	0	0	0	0	0	0	0	0	0	0	0	0	0	0	0	0	0	0	0	0	0	0	0	0	0	0	0	0	0	0	0	0	0	0	0	0	0	0	0	0	0	0	0	0	0
CLDN4	49	2	88	27	4	6	0	122	1077	78	77	76	265	86	85	227	372	182	349	339	18	34	124	98	192	441	31	163	28	172	48	298	164	334	274	47	26	355	200	1	135	11	0	2	274	38	57	140	44	208	8	151	239	341	427	177	2	76	499	63	11	2223	1	1	152	433	174	373	461	198	508	46	122	107	45	61	257	11	757	9	53	2	213	0	386	1241
CLDN5	0	0	0	0	0	0	0	0	0	0	0	0	0	0	0	0	0	0	0	0	0	0	0	0	0	0	0	0	0	0	0	0	0	0	0	0	0	0	0	0	0	0	0	0	0	0	0	0	0	0	0	0	0	0	0	0	0	0	0	0	0	0	0	0	0	0	0	0	0	0	0	0	0	0	0	0	0	0	0	0	0	0	0	0	0	0
CLDN6	0	0	0	0	0	1	0	0	0	0	0	0	0	0	0	0	0	0	0	0	0	0	0	0	0	0	0	0	0	0	0	0	0	0	0	0	0	0	0	0	0	0	0	0	0	0	0	0	0	0	0	0	0	0	0	0	0	0	0	0	0	0	0	0	0	0	0	50	0	0	0	0	0	0	0	0	0	0	0	0	0	0	0	0	0	0
CLDN7	69	0	106	0	0	0	0	53	14	1	1226	0	394	0	0	0	35	1	318	8	0	42	0	70	0	3	0	1	1	21	0	0	320	2	12	1	0	5	0	0	3	0	1	0	0	0	0	0	0	0	0	0	0	6	0	467	0	235	1	496	0	0	0	18	101	85	88	20	27	0	16	25	91	18	14	0	6	22	335	0	425	2	172	1	0	11
CLDN8	0	0	0	0	0	0	0	0	0	0	0	0	0	0	0	0	0	0	0	0	0	0	0	0	0	0	0	0	0	0	0	0	0	0	0	0	0	0	0	0	0	0	0	0	0	0	0	0	1	0	0	0	0	0	0	0	0	0	0	0	0	0	0	0	0	0	0	0	0	0	0	0	0	0	0	0	0	0	0	0	0	0	0	0	0	0
CLDN9	0	0	0	0	0	0	0	0	0	0	0	0	0	0	0	0	0	0	0	0	0	0	0	0	0	0	0	0	0	3	0	0	0	0	0	0	0	0	0	0	0	0	0	0	0	0	0	0	0	0	0	0	0	0	0	0	0	0	0	0	0	0	0	0	0	0	0	0	0	0	0	0	0	0	0	0	0	0	0	0	0	0	0	0	0	0
CLDND1	1080	2	1	269	1	7	2	13	24	593	1	529	1290	1890	359	362	119	129	801	5	0	1	0	47	90	1	1	5	285	99	709	1040	9	114	542	414	17	104	982	0	902	0	3	0	325	2	937	0	33	1035	2	380	440	414	0	27	0	379	48	153	3	291	0	1	1086	1602	205	285	253	233	1	263	6	0	291	0	1968	62	51	125	108	0	0	0	6503	373
CLDND2	0	0	0	0	0	0	5	0	0	1	0	0	0	0	0	0	0	0	0	0	0	0	0	0	0	0	0	0	0	0	0	0	0	0	0	0	0	0	0	0	0	0	0	0	0	0	0	0	0	0	0	0	0	0	0	0	0	0	0	0	0	0	0	0	0	0	0	0	0	0	0	0	0	0	0	0	0	0	0	0	0	0	0	0	0	0
CLEC10A	0	0	0	0	0	0	0	0	0	0	0	0	0	0	0	0	0	0	0	0	0	0	0	0	0	0	0	0	0	0	0	0	0	0	0	0	0	0	0	0	0	0	0	0	0	0	0	0	0	0	0	0	0	0	0	0	0	0	0	0	834	0	0	1	0	0	0	0	0	0	0	0	0	0	0	0	0	0	0	0	0	0	0	0	0	0
CLEC11A	0	0	0	0	0	0	0	0	0	0	0	0	0	0	0	0	0	0	0	0	0	0	0	0	0	0	0	0	0	0	0	0	0	0	0	0	0	0	0	0	0	0	0	0	0	0	0	0	0	0	0	0	0	0	0	0	0	0	0	0	0	0	0	0	0	0	0	0	0	0	0	0	0	0	0	0	0	0	0	0	0	0	0	0	0	0
CLEC12A	0	0	0	0	0	0	1	0	0	0	0	0	0	0	0	1	0	0	0	0	0	0	0	0	0	0	0	1	0	0	0	0	0	0	0	0	0	0	0	1737	0	0	0	0	0	0	1	0	0	0	0	0	0	1	0	0	0	0	0	0	0	0	0	0	0	0	0	0	0	0	0	0	0	0	4	0	0	0	0	0	0	0	0	0	0	0
CLEC12B	0	0	0	0	0	0	0	0	0	0	0	0	0	0	0	0	0	0	0	0	0	0	0	0	0	0	0	0	0	0	0	0	0	0	0	0	0	0	0	0	0	0	0	0	0	0	0	0	0	0	0	0	0	0	0	0	0	0	0	0	0	0	0	0	0	0	0	0	0	0	0	0	0	0	0	0	0	0	0	0	0	0	0	0	0	0
CLEC14A	0	76	0	0	0	0	0	0	0	0	0	0	0	0	0	0	0	0	0	0	0	0	0	0	0	0	0	0	0	0	0	0	0	0	0	0	0	0	0	0	0	0	0	0	0	0	0	0	0	0	0	0	0	0	0	0	0	0	0	0	0	0	0	0	0	0	0	0	0	0	0	0	0	0	0	0	0	0	0	0	0	0	0	0	0	0
CLEC16A	0	1	2	1	1	4	2	1	1	0	29	14	16	99	138	8	32	153	30	2	3	10	8	0	17	8	12	44	14	262	15	122	18	97	30	2	3	22	37	1	20	12	17	0	0	38	16	1	0	5	0	0	44	10	100	74	0	0	14	2	0	4	1	0	40	7	1	102	1	7	2	98	1	7	2	0	23	0	3	2	315	0	0	0	1	151
CLEC17A	0	0	0	0	0	0	1	5	0	0	0	0	0	0	8	5	1	0	0	17	0	2	0	1	6	7	0	7	0	1	3	22	0	0	0	0	1	0	0	0	7	3	2	0	2	1	1	0	1	0	1	3	2	0	1	31	0	18	0	2	4	1	1	0	11	9	4	4	1	0	1	1	1	1	0	1	0	0	0	0	25	2	0	1	0	0
CLEC18A	0	0	1	2	0	0	5	0	3	0	0	1	7	0	7	2	13	7	0	0	15	1	0	0	13	4	5	1	0	0	0	1	1	0	11	0	0	3	1	0	0	0	1	0	4	0	4	0	6	0	2	4	0	0	0	3	0	25	0	0	0	1	29	0	3	5	12	39	11	1	12	26	0	0	0	0	1	0	0	0	0	0	3	0	0	11
CLEC18B	0	0	0	0	0	0	0	0	0	0	0	0	0	0	0	0	0	0	0	0	0	0	0	0	0	0	0	0	0	0	0	0	0	0	0	0	0	0	0	0	0	0	0	0	0	0	0	0	0	0	0	0	0	0	0	0	0	0	0	0	0	0	0	0	0	0	0	0	0	0	0	0	0	0	0	0	0	0	0	0	0	0	0	0	0	0
CLEC18C	0	0	0	0	0	0	0	0	0	0	0	0	0	0	0	0	0	0	0	1	0	0	0	0	0	0	0	0	0	0	0	0	0	0	0	0	0	0	0	0	0	0	0	0	0	0	0	0	0	0	0	0	0	0	0	0	0	0	0	0	0	0	0	0	0	0	0	0	0	0	0	0	0	0	0	0	0	0	0	0	0	0	0	0	0	0
CLEC19A	0	0	0	0	0	0	0	0	0	0	0	0	0	0	0	0	0	0	0	0	0	0	0	0	0	0	0	0	0	0	0	0	0	0	0	0	0	0	0	0	0	0	0	0	0	0	0	0	0	0	1	0	0	0	0	0	0	0	0	0	0	0	0	0	0	0	0	0	0	0	0	0	0	0	0	0	0	0	0	0	0	0	0	0	0	0
CLEC1A	138	0	842	192	0	1	0	165	781	1	22	127	2	1733	711	1	142	217	0	85	2	92	12	881	104	727	400	3	10	74	916	58	319	53	271	550	4	640	1	0	14	9	0	1	1	0	827	338	16	22	2	271	18	19	1	1	3	1	29	18	35	27	2	0	1838	6	21	14	1057	11	147	31	42	3	203	7	19	29	8	340	92	1	4	0	1	177
CLEC1B	0	0	0	0	0	0	0	0	0	0	0	0	0	0	0	0	0	4	0	0	0	0	0	0	0	0	0	0	0	0	0	0	0	0	0	0	0	0	2	0	2	0	0	0	0	0	0	0	4	0	0	0	0	0	0	0	0	0	0	0	0	0	0	0	0	0	0	0	0	0	0	0	0	0	0	0	0	0	0	0	0	0	0	0	0	0
CLEC2A	0	0	0	0	0	0	0	0	0	0	0	0	0	0	0	0	0	0	0	0	0	0	0	0	0	0	0	0	0	0	0	0	0	0	0	0	0	0	0	0	0	0	0	0	0	0	0	0	0	0	0	0	0	0	0	0	0	0	0	0	0	0	0	0	0	0	0	0	0	0	0	0	0	0	0	0	0	0	0	0	0	0	0	0	0	0
CLEC2B	0	0	10	0	0	4	150	19	0	0	0	22	0	0	28	7	0	27	19	6	1	1	1	0	4	1	0	1	1	8	4	8	0	0	2	8	0	4	1	1657	0	0	4	0	0	0	0	0	2	7	1	3	2	1	0	0	0	0	0	5	1544	5	158	0	8	40	1	38	0	7	1	0	1	0	15	0	1	0	0	0	0	0	27	1	1	16
CLEC2D	0	0	36	0	0	0	3	48	0	5	25	0	1	1	8	16	36	223	302	70	3	151	4	150	138	105	0	3	64	18	335	18	1	15	35	0	0	65	2	2	9	37	42	0	72	147	37	27	17	0	5	9	48	17	4	2	0	123	2	28	0	41	0	2	1	35	27	724	242	31	0	0	0	0	0	0	1	0	22	16	66	0	0	0	0	62
CLEC2L	0	0	0	0	0	0	0	0	0	0	0	0	0	0	0	0	0	0	0	0	0	0	0	0	0	0	0	0	0	0	0	0	0	0	0	0	0	0	0	0	0	0	0	0	0	0	0	0	0	0	0	0	0	0	0	0	0	0	0	0	0	0	0	0	0	0	0	0	0	0	0	0	0	0	0	0	0	0	0	0	0	0	0	0	0	0
CLEC3A	0	0	27	6	0	0	0	9	6	0	0	1	9	1	8	4	2	4	3	4	0	12	0	21	0	5	0	0	6	3	7	6	14	9	3	3	3	0	27	0	3	4	11	0	7	0	1	4	0	4	0	3	0	7	8	76	0	15	4	0	2	16	40	1	6	4	3	9	1	12	2	18	0	0	0	2	0	1	2	5	0	1	0	0	33	2
CLEC3B	0	0	0	0	0	0	7	0	0	0	79	0	0	0	0	0	0	0	0	0	0	0	0	0	0	0	0	0	0	0	0	0	0	0	0	0	0	0	0	0	25	0	0	0	0	0	0	0	0	0	0	0	0	0	0	0	0	0	0	0	0	0	0	0	0	0	0	0	0	0	0	0	0	0	0	0	0	0	0	0	0	0	0	0	0	0
CLEC4A	0	0	0	0	0	0	1	0	0	0	0	0	0	0	0	0	0	0	0	0	0	0	0	0	0	0	0	0	0	0	0	0	0	0	0	0	0	0	0	29	0	0	117	0	0	0	0	0	126	0	0	0	0	0	0	0	0	0	0	0	160	0	0	0	0	0	0	0	0	0	0	0	0	0	0	0	0	0	0	0	0	0	0	0	1	0
CLEC4C	94	1	8	49	6	8	49	5	49	29	19	28	28	50	75	120	12	28	8	17	11	30	34	40	46	76	17	43	25	78	64	76	17	28	33	21	86	49	46	11	23	103	3	2	12	25	22	17	72	26	6	37	72	16	45	131	0	0	31	6	0	10	1	1	21	26	72	41	4	13	1	8	1	0	10	6	0	1	0	18	1	0	0	0	0	66
CLEC4D	0	0	0	0	0	0	0	0	0	0	0	0	0	0	0	0	0	0	0	0	0	0	0	0	0	0	0	0	0	0	0	0	0	0	0	0	0	0	0	0	0	0	0	0	0	0	0	0	0	0	0	0	0	0	0	0	0	0	0	0	0	0	0	0	0	0	0	0	0	0	0	0	0	0	0	0	0	0	0	0	0	0	0	0	0	0
CLEC4E	0	1	0	32	0	2	0	0	0	0	1	5	23	0	17	3	23	18	0	4	3	4	0	34	31	7	6	23	16	19	62	1	0	2	0	0	0	23	37	77	2	58	9	0	23	0	23	0	15	7	2	47	15	9	0	22	0	0	1	6	0	1	0	0	3	32	10	28	7	0	2	0	20	1	25	0	0	0	0	0	0	1	9	1	1	6
CLEC4F	0	0	0	0	0	0	0	0	0	0	0	0	0	0	0	0	0	0	0	0	0	0	0	0	0	0	0	0	0	0	0	0	0	0	0	0	0	0	0	0	0	0	0	0	0	0	0	0	0	0	0	0	0	0	0	0	0	0	0	0	0	0	0	0	0	0	0	0	0	0	0	0	0	0	0	0	0	0	0	0	0	0	0	0	0	0
CLEC4G	0	0	0	0	0	0	0	0	0	2	0	0	5	0	1	0	1	1	3	0	0	0	0	0	0	0	0	0	0	0	0	0	0	0	0	0	0	0	0	8	0	0	0	0	0	0	0	0	0	0	2	0	0	0	0	0	0	0	2	0	0	0	0	0	0	1	0	0	0	1	0	0	0	0	0	0	0	0	0	0	0	0	0	0	1	0
CLEC4GP1	0	0	0	0	0	0	0	0	0	0	0	0	0	0	0	0	0	0	0	0	0	0	0	0	0	0	0	0	0	0	0	0	0	0	0	0	0	0	0	0	0	0	0	0	0	0	0	0	0	0	0	0	0	0	0	0	0	0	0	0	0	0	0	0	0	0	0	0	0	0	0	0	0	0	0	0	0	0	0	0	0	0	0	0	0	0
CLEC4M	0	1	0	2	0	4	21	11	18	13	0	3	15	0	13	4	22	6	22	1	13	6	3	22	5	3	2	14	28	6	2	6	0	3	2	1	0	0	26	0	1	0	0	0	8	5	4	1	7	3	0	2	4	4	3	0	0	1	1	6	1	7	2	2	17	17	5	4	1	18	8	2	0	0	0	2	0	2	1	8	2	2	0	0	2	3
CLEC5A	0	0	0	0	0	0	0	1	0	0	0	0	0	0	0	0	0	0	0	0	0	0	0	0	0	0	0	0	0	0	0	0	0	0	0	0	0	1	0	0	0	0	166	0	0	0	0	0	0	0	0	0	0	0	0	0	0	0	0	0	0	0	0	0	0	0	0	0	0	0	0	0	0	0	0	0	0	0	0	0	0	0	0	0	0	0
CLEC6A	0	0	0	0	0	0	0	0	0	0	0	0	0	0	0	0	0	0	0	0	0	0	0	0	0	0	0	0	0	0	0	0	0	0	0	0	0	0	0	0	0	0	0	0	0	0	0	0	0	0	0	0	0	0	0	0	0	0	0	0	0	0	0	0	0	0	0	0	0	0	0	0	0	0	0	0	0	0	0	0	0	0	0	0	0	0
CLEC7A	3	0	6	226	0	1	2	4	659	0	4	61	8	1	23	11	5	12	358	20	3	310	4	293	312	15	1	12	20	21	108	134	17	9	834	135	39	26	15	521	49	9	140	0	1	12	7	16	8	82	0	43	11	8	3	1826	0	9	1	442	7	12	37	5	133	14	336	1450	64	333	29	1	9	1	2	2	0	0	9	6	0	1	3	12	1	206
CLEC9A	0	0	0	0	0	0	0	0	0	0	0	0	0	1	1	0	0	0	0	5	0	29	0	0	17	1	0	183	0	1	129	0	0	0	6	0	0	0	0	0	0	0	0	0	0	0	0	0	0	0	0	11	0	37	0	0	0	0	0	0	0	0	0	0	0	0	0	0	0	116	0	0	0	0	0	0	0	0	0	0	0	0	0	0	0	0
CLECL1	0	0	0	0	0	0	0	0	0	0	0	0	0	0	0	0	0	0	0	0	0	0	0	0	0	0	0	0	0	0	0	0	0	0	0	0	0	0	0	0	0	0	74	0	0	0	0	0	0	0	0	0	0	0	0	0	0	0	0	0	23	0	0	0	0	0	0	0	0	0	0	0	0	0	0	0	0	0	0	0	0	0	0	0	0	0
CLGN	0	0	0	0	0	0	0	0	0	0	0	0	0	0	0	0	0	0	0	0	0	0	0	0	0	0	0	42	0	0	0	0	0	0	0	0	0	0	0	0	0	0	0	0	0	0	0	0	0	0	0	0	0	0	0	0	0	0	0	0	0	0	0	0	0	0	0	0	0	0	0	0	0	0	0	0	0	0	0	0	0	0	0	0	0	0
CLHC1	35	0	10	0	0	0	0	2	0	3	0	0	5	0	0	2	5	14	1	2	0	30	1	0	0	4	0	16	7	8	1	7	0	2	3	10	8	0	265	0	0	0	0	0	0	0	694	33	4	1	2	1	4	1	0	93	0	2	13	2	0	0	0	0	9	7	1	20	32	20	18	2	55	0	0	0	0	0	0	1	1	0	0	1	0	10
CLIC1	1078	0	28	231	0	1015	10	721	853	1127	193	104	929	0	824	321	123	686	346	181	0	125	982	643	168	264	7	170	55	223	700	822	732	483	266	77	0	252	96	0	599	7	1141	0	20	0	187	1369	35	34	0	447	564	42	448	746	0	7	14	119	126	1302	10490	0	321	169	749	352	294	97	721	3451	513	0	0	7	305	6	6	83	49	0	314	7	0	483
CLIC1P1	0	0	0	1	1	0	0	0	1	0	0	0	0	0	0	0	0	0	0	0	0	0	0	1	0	0	0	0	0	0	0	0	0	0	0	0	0	0	0	0	0	0	0	0	0	0	0	2	0	0	0	0	0	0	0	0	0	0	0	0	0	0	1	0	0	0	0	0	0	0	1	0	0	0	0	0	0	0	0	0	0	0	0	0	0	0
CLIC2	5	0	0	1	0	0	9	13	4	0	3	19	0	1	41	79	0	7	41	10	2	8	0	1	23	3	0	2	20	4	22	4	6	23	16	6	3	7	0	0	5	0	210	0	14	0	26	0	2	1	1	1	11	1	0	7	0	1	0	2	0	15	0	0	18	34	0	66	9	43	24	17	1	0	6	0	1	3	8	5	9	4	5	0	1	61
CLIC3	229	0	32	0	0	0	0	539	37	1	24	69	7	116	36	20	9	14	0	11	0	21	24	0	24	5	1	0	0	2	40	15	15	14	132	50	0	62	0	1	62	55	0	0	22	0	3	0	30	37	0	0	11	44	339	84	0	21	0	8	0	66	0	0	1	14	94	7	11	2	0	26	0	22	45	1	0	4	71	7	148	0	3	0	51	52
CLIC4	37	1	663	42	1	6	1375	574	76	1	121	33	11	30	220	219	120	186	0	181	0	2	5	43	117	35	418	167	6	261	150	19	542	1026	33	23	29	343	501	68	758	2	63	1	2257	162	42	1	1787	1385	1	178	568	161	88	1558	0	152	3	114	1	902	22	1	573	2620	792	575	1358	1217	458	110	19	35	365	2	17	4	15	0	230	3	272	0	43	756
CLIC4P1	0	0	0	0	0	0	0	0	0	0	0	0	0	0	0	0	0	0	0	0	0	0	0	0	0	0	0	0	0	0	0	0	0	0	0	0	0	0	0	0	0	0	0	0	0	0	0	0	1	0	0	0	0	0	0	0	0	0	0	0	0	2	0	0	26	0	0	0	0	0	0	0	0	0	0	0	0	0	4	0	0	0	0	0	0	0
CLIC4P2	0	0	0	0	0	0	0	0	0	0	0	0	0	0	0	0	0	0	0	0	0	0	0	0	0	0	0	0	0	0	0	0	0	0	0	0	0	0	0	0	0	0	0	0	0	0	0	0	0	0	0	0	0	0	0	0	0	0	0	0	0	0	0	0	0	0	0	0	0	0	0	0	0	0	0	0	0	0	0	0	0	0	0	0	0	0
CLIC4P3	0	0	0	0	0	0	0	0	0	0	0	0	0	0	0	0	0	0	0	0	0	0	0	0	0	0	0	0	0	0	0	0	0	0	0	0	0	0	0	0	0	0	0	0	0	0	0	0	0	0	0	0	0	0	0	0	0	0	0	0	0	0	0	0	0	0	0	0	0	0	0	0	0	5	0	0	0	0	0	0	0	0	0	0	0	0
CLIC5	0	0	0	0	0	0	0	0	0	0	0	0	0	0	0	0	0	24	0	6	0	57	0	0	0	0	0	174	0	0	362	261	440	0	0	0	0	0	0	0	0	0	0	0	0	0	0	78	0	0	0	65	0	0	0	0	0	0	0	0	0	0	0	0	38	0	0	0	134	0	683	181	0	0	0	0	0	0	0	0	0	0	0	0	0	16
CLIC6	0	0	0	0	0	0	0	1	18	0	0	1	16	1	1	0	0	0	0	0	0	0	0	0	0	0	0	3	0	0	0	7	3	19	0	0	0	0	0	0	0	0	0	0	0	0	4	0	0	0	0	1	0	0	0	1	0	0	0	0	0	0	1	0	0	1	0	0	0	0	1	0	0	0	0	0	0	0	0	0	0	1	0	0	0	1
CLINT1	215	18	63	163	15	48	15	42	76	1369	140	344	22	39	151	747	4	159	29	122	5	33	11	277	176	285	328	11	68	319	136	101	157	284	147	12	8	221	26	242	113	61	29	16	649	6	14	605	626	23	10	327	78	110	347	276	1	153	4	25	3	61	0	2	1212	768	166	43	1680	81	206	232	1	31	131	18	167	3	4	280	7	0	2	53	2003	230
CLIP1	1009	18	1767	148	18	44	43	1068	253	167	894	1002	811	701	492	398	90	581	712	141	227	192	490	1402	495	1047	2471	501	606	540	572	261	612	4173	777	1101	193	184	3203	50	1397	1134	70	22	412	374	1895	1720	337	1372	9788	1149	1282	337	71	11344	17	451	150	2230	150	958	23	71	2928	790	3314	1469	1558	2267	2304	1433	843	386	161	346	692	228	198	712	207	4	262	49	609	3558
CLIP2	1	1	1	0	1	1	13	2	0	0	3	0	0	14	26	22	0	7	32	8	2	3	17	24	15	10	0	18	2	0	0	24	1	20	6	3	0	1	14	0	8	7	0	1	9	20	3	2	17	0	2	0	2	19	0	5	0	6	3	0	1	8	1	0	18	31	1	22	0	0	128	0	0	0	2	0	0	0	0	1	0	0	2	0	0	34
CLIP3	0	0	0	0	0	0	0	0	0	0	0	0	0	0	0	0	0	0	0	0	0	0	0	0	0	0	0	0	0	0	62	0	0	0	0	0	0	0	0	0	0	0	0	0	0	0	0	0	0	0	0	0	0	0	0	0	0	0	0	0	0	0	0	0	0	0	0	0	0	0	231	0	0	0	0	0	0	0	0	0	0	0	0	0	0	0
CLIP4	295	17	84	0	6	21	270	759	0	7	29	2	135	0	0	0	0	236	66	0	4	0	0	0	0	1	0	0	3	0	84	1	97	1	1	0	4	17	6	9	1	2	134	5	0	292	0	0	68	1050	1	0	55	60	0	0	0	1	28	50	0	1	0	0	0	231	0	1	0	0	161	57	0	1	0	0	92	0	2	0	279	0	0	0	0	21
CLK1	168	0	2036	1187	4	3	1060	271	224	3317	595	274	131	654	567	736	553	1218	773	967	36	225	101	126	1486	701	294	678	526	128	989	1500	103	212	830	2	283	843	1331	756	581	237	174	4	254	346	258	953	251	19	24	382	15	771	22	1001	2	778	279	540	303	132	17355	39	1414	1108	600	505	1469	60	1160	726	132	646	25	1	116	84	14	1158	114	1	604	40	2	987
CLK2	60	0	0	406	0	0	130	0	0	0	0	0	0	0	0	0	0	0	0	32	0	0	0	48	0	0	432	0	0	0	4	0	4	0	0	8	0	0	0	0	0	2	0	0	0	0	32	0	0	222	2	0	2	0	0	0	0	28	0	0	0	6	0	0	0	28	0	0	10	0	0	308	114	18	0	0	14	0	0	38	0	0	192	0	0	0
CLK2P1	0	0	0	0	0	0	0	0	0	0	0	0	0	0	0	0	0	0	0	0	0	0	0	0	0	0	0	0	0	0	0	0	0	0	0	0	0	0	0	0	0	0	0	0	0	0	0	0	0	0	0	0	0	0	0	0	0	0	0	0	0	0	0	0	0	0	0	0	0	0	0	0	0	0	0	0	0	0	0	0	0	0	0	0	0	0
CLK3	1	0	9	13	0	29	6	78	15	797	1	159	5	12	1	82	10	14	4	23	5	29	212	49	108	381	21	23	305	8	23	66	26	83	466	3	13	11	113	25	21	44	10	0	433	64	33	734	9	119	2	17	35	21	48	13	0	2	4	50	5	19	13	2	24	385	3	76	49	36	22	1	0	53	26	12	15	4	4	11	4	12	12	0	3	83
CLK3P2	0	0	0	0	0	0	0	0	0	0	0	0	0	0	0	0	0	0	0	0	0	0	0	0	0	0	0	0	0	0	0	0	0	0	0	0	0	0	0	0	0	0	0	0	0	0	0	0	0	0	0	0	0	0	0	0	0	0	0	0	0	0	0	0	0	0	0	0	0	0	0	0	0	0	0	0	0	0	0	0	0	0	0	0	0	0
CLK4	229	9	45	12	8	37	273	8	0	11	37	392	323	1	713	21	7	58	73	161	5	255	619	126	91	892	1	246	16	172	441	232	475	7	11	557	5	47	662	3	26	10	27	5	156	0	10	920	100	435	6	7	10	769	21	11	0	153	0	9	0	0	90	10	14	19	8	6	8	4	159	599	0	1	105	0	0	0	0	1	1	0	6	0	0	65
CLLU1	0	0	0	0	0	0	0	0	0	0	8	8	7	1	16	1	12	1	28	1	129	7	10	27	4	46	3	20	0	5	5	6	1	57	3	2	0	3	30	0	4	5	0	0	5	29	12	11	4	44	0	3	1	1	0	26	0	0	0	3	2	2	34	3	25	10	4	113	49	14	116	2	7	1	1	0	1	5	0	37	2	5	1	0	0	116
CLLU1OS	0	0	0	0	0	0	0	0	0	0	0	0	0	0	0	0	0	0	0	0	0	0	0	0	0	0	0	0	0	0	0	0	0	0	0	0	0	0	0	0	0	0	0	0	0	0	0	0	0	0	0	0	0	0	0	0	0	0	0	0	0	0	0	0	0	0	0	0	0	0	0	0	0	0	0	0	0	0	0	0	0	0	0	0	0	0
CLMN	0	0	28	1	0	5	1	9	2	6	56	3	13	34	22	7	28	50	149	23	18	60	1	34	8	14	2	20	11	38	3	13	8	15	79	11	0	28	23	1	16	43	37	4	27	35	8	41	44	16	0	23	13	23	2	14	2	44	8	20	2	88	6	0	93	297	84	573	16	63	6	5	18	0	23	3	3	16	11	5	17	0	3	0	2	252
CLMP	1	0	0	170	0	1	18	0	0	0	0	0	8	0	3	9	0	3	22	4	0	4	0	2	14	22	0	2	4	3	4	6	3	5	11	0	1	0	5	14	1	0	0	0	2	19	13	0	3	9	0	6	6	15	1	2	1	4	38	11	69	0	1	2	25	8	6	22	3	47	5	324	2	1	2	1	0	1	0	1	6	12	2	0	0	2
CLN3	112	3	232	563	3	15	131	98	1071	206	783	42	378	24	415	105	522	206	151	163	21	169	386	56	285	234	55	182	301	178	157	109	453	49	357	648	53	51	937	47	259	123	5	4	79	216	96	780	35	340	8	572	105	169	1481	5089	0	493	63	2075	8	339	21	9	108	636	226	169	67	416	125	309	147	1	49	6	793	35	26	960	379	2	240	9	683	728
CLN5	23	8	394	635	11	496	134	30	39	13	188	77	168	282	62	336	207	94	1663	449	67	340	394	524	190	466	6	314	2011	264	296	539	228	264	206	99	26	131	575	71	215	355	183	6	203	127	415	592	210	216	37	215	1024	96	95	219	1	98	87	72	25	574	4	3	316	3120	294	899	516	447	458	62	42	4	92	6	53	12	67	1386	118	8	11	39	23	186
CLN6	5	2	39	9	0	2	63	14	155	2	0	11	0	0	28	4	9	37	42	18	5	16	31	35	20	62	6	55	4	9	41	42	2	7	16	2	62	2	13	302	35	5	13	1	74	3	26	9	8	15	1	41	0	32	2	1	0	1	3	52	0	38	6	0	16	24	64	5	26	54	1	97	38	1	2	1	2	16	57	23	47	1	5	2	3	45
CLN8	15	0	9	27	1	1	3	1042	1	20	27	92	28	40	109	35	22	41	139	27	4	24	7	22	30	22	314	10	35	13	20	48	30	51	17	112	13	10	25	31	123	77	59	0	46	23	55	9	26	27	6	113	48	34	4	42	6	25	60	42	58	27	0	1	548	154	25	155	30	25	224	25	38	5	14	6	35	42	31	60	72	1	10	6	12	49
CLNK	0	2	43	1	0	0	2	8	0	5	5	0	1	19	14	21	25	11	14	16	22	23	7	32	28	1	0	20	10	27	29	16	18	21	8	1	0	3	25	21	11	11	11	0	8	2	27	6	116	33	0	11	7	40	72	33	0	6	2	60	0	87	2	0	49	770	2	57	36	20	26	1	3	1	17	1	12	5	4	0	2	0	1	0	5	118
CLNS1A	218	0	15	316	2	2	1	1625	248	268	781	387	69	1	17	25	112	347	13	62	5	33	262	6	207	23	0	9	329	435	203	108	13	21	72	17	26	14	47	182	268	25	226	0	64	15	253	263	66	36	0	57	622	37	19	25	0	5	0	75	1	0	2	1	367	71	130	66	361	62	23	375	86	0	1	0	1	0	0	4024	557	0	32	0	0	94
CLNS1AP1	0	0	0	0	0	0	0	0	0	0	0	0	0	0	0	0	0	0	0	0	0	0	0	0	0	0	0	0	0	0	0	0	0	0	0	0	0	0	0	0	0	0	0	0	0	0	0	0	0	0	0	0	0	0	0	0	0	0	0	0	0	0	0	0	0	0	0	0	0	0	0	0	0	0	0	0	0	0	0	0	0	0	0	0	0	0
CLOCK	133	1	165	6	4	3	23	5	41	3	185	4	22	2	764	152	303	8	87	27	0	28	409	3	1377	752	0	73	0	21	2	250	32	641	411	2	28	2	789	106	260	53	4	2	1132	1	0	1441	482	1	2	0	1	85	1	201	1	0	17	4	4435	0	10	2	1	1823	2	2923	108	8	2	1679	0	0	11	29	2	2	8	376	0	0	252	1	0	2154
CLP1	0	0	0	0	0	0	0	0	0	0	0	0	0	0	0	0	0	0	553	97	0	4	27	0	0	2	1	0	0	0	0	0	0	0	15	76	0	1	1	0	0	0	0	0	0	0	106	0	44	0	0	0	1282	0	0	2356	0	0	0	0	1	0	0	0	15	0	0	0	144	0	0	0	0	0	0	0	0	0	0	1	0	0	1	0	0	0
CLPB	0	0	0	0	0	2	0	0	0	6	0	0	1	0	62	0	0	1	0	0	0	1	0	0	0	1	0	0	0	0	0	0	0	0	0	0	0	0	0	0	22	0	0	0	0	0	0	0	0	0	1	0	0	0	0	0	0	0	0	0	0	0	0	0	3	0	0	0	19	1	0	0	0	1	7	0	219	0	0	0	334	0	0	0	0	0
CLPP	6	0	7	3	0	0	15	0	9	13	22	160	5	3	4	9	3	125	0	7	2	3	2	37	103	0	0	12	30	57	0	30	1	22	34	3	0	0	0	12	7	21	11	0	6	3	14	0	9	0	0	5	6	153	1	14	1	0	0	22	0	23	1	4	5	17	3	28	4	3	6	114	0	0	4	0	2	2	2	1	0	0	1	0	33	101
CLPS	0	0	1	0	0	0	3	0	1	1	0	23	1	19	0	1	1	1	2	1	21	1	2	0	8	1	2	5	1	0	4	0	0	0	1	0	0	0	0	0	4	4	0	0	2	2	0	4	0	0	1	2	1	0	0	1	0	0	0	1	0	0	0	0	8	25	0	1	0	2	1	1	0	0	0	0	0	0	0	0	0	0	1	14	1	4
CLPSL1	0	0	0	0	0	0	0	0	0	0	0	0	0	0	0	0	0	0	0	0	0	0	0	0	0	0	0	0	0	0	0	0	0	0	0	0	0	0	0	0	0	0	0	0	0	0	0	0	0	0	0	0	0	0	0	0	0	0	0	0	0	0	0	0	0	0	0	0	0	0	0	0	0	0	0	0	0	0	0	0	0	0	0	0	0	0
CLPSL2	0	0	0	0	0	0	0	0	0	0	0	0	0	0	0	0	0	0	0	0	0	0	0	0	0	0	0	0	0	0	0	0	0	0	0	0	0	0	0	0	0	0	0	0	0	0	0	0	0	0	0	0	0	0	0	0	0	0	0	0	0	0	0	0	0	0	0	0	0	0	0	0	0	0	0	0	0	0	0	0	0	0	0	0	0	0
CLPTM1	1	0	0	0	0	0	0	0	0	0	1	0	1	0	0	56	0	0	0	0	2	0	0	0	0	1	0	0	0	0	50	599	15	0	11	0	0	1	0	0	2	0	0	0	0	0	1	4	0	0	2	0	0	0	0	0	0	2	9	0	0	0	0	0	0	0	25	3	0	0	0	6	17	0	19	0	1	0	1	0	4	0	1	0	0	160
CLPTM1L	263	0	99	48	0	0	0	0	0	0	0	20	8	0	0	145	2	5	0	11	0	12	0	0	0	55	0	0	0	0	0	0	1	0	0	81	0	17	32	1434	0	0	42	0	0	5	488	1	13	53	0	41	0	22	0	2	0	0	0	52	1	1	0	7	79	8	47	0	14	56	0	118	1	0	16	18	39	0	19	23	20	0	5	0	1	1
CLPTM1LP1	0	0	0	0	0	0	0	0	0	0	0	0	0	0	0	0	0	0	0	0	0	0	0	0	0	0	0	0	0	0	0	0	0	0	0	0	0	0	0	0	0	0	0	0	0	0	0	0	0	0	0	0	0	0	0	0	0	0	0	0	0	0	0	0	0	0	0	0	0	0	0	0	0	0	0	0	0	0	0	0	0	0	0	0	0	0
CLPX	247	0	15	94	2	15	4	53	2	0	116	101	8	445	547	261	33	102	15	109	38	12	665	21	88	525	9	278	25	238	58	12	311	145	21	3	12	268	185	22	123	9	24	6	9	495	475	748	70	269	4	128	17	187	24	39	2	380	92	951	16	29	0	7	224	24	73	48	29	3	29	230	7	24	19	2	11	3	27	1979	181	1	18	10	5	84
CLRN1	0	0	0	1	0	0	0	0	0	1	12	20	0	2	0	0	0	0	0	1	3	0	0	0	0	2	0	2	0	0	0	0	0	0	1	0	0	0	0	0	0	0	0	0	0	1	1	0	0	0	7	11	0	0	0	0	0	0	0	0	0	3	0	0	2	0	0	0	1	1	0	0	29	0	0	0	0	0	0	0	0	0	0	0	0	36
CLRN2	0	0	0	0	0	0	0	0	0	0	0	0	0	0	0	0	0	0	0	0	0	0	0	0	0	0	0	0	0	0	0	0	0	0	0	0	0	0	0	0	0	0	0	0	0	0	0	0	0	0	1	0	0	0	0	0	0	0	0	0	0	0	0	0	0	0	0	0	0	0	0	0	0	0	0	0	0	0	0	0	0	0	0	0	0	0
CLRN3	0	0	0	0	0	0	0	0	0	0	0	0	0	0	0	0	0	0	0	0	0	0	0	0	0	0	0	0	0	0	0	0	0	0	0	0	0	0	0	0	0	0	0	0	0	0	0	0	0	0	0	0	0	0	0	0	0	0	0	0	0	0	0	0	0	0	0	0	0	0	0	0	0	0	0	0	0	0	0	0	0	0	0	0	0	0
CLSPN	13	0	0	56	0	2	0	0	0	1	5	2	1	1	8	10	0	2	0	0	4	6	1	171	6	5	15	4	1	23	330	11	16	4	5	0	0	4	1	1	2	0	1095	0	6	2	1	0	6	2	3	8	0	0	0	2	1	0	0	2	5	12	4	0	30	9	1304	6	5	33	1	2392	0	0	3	0	0	0	1	5	0	0	1	1	0	4
CLSTN1	8	0	0	121	1	0	29	14	67	241	29	9	29	6	61	3	37	59	1	6	11	0	0	54	2	10	0	225	0	39	4	0	14	0	74	0	201	11	12	4	2	0	43	1	0	317	97	22	16	3	9	0	1	7	204	4	0	1	103	2	7	0	0	40	33	16	934	87	92	838	28	293	1908	44	4	1	151	3	6	6	331	0	13	0	0	1
CLSTN2	1	0	2	10	0	2	3	0	30	0	1	0	1	0	6	1	2	1	26	8	0	7	1	1	8	0	18	8	0	3	1	10	1	1	0	0	0	3	40	0	8	0	0	0	15	0	0	0	9	0	0	1	2	16	2	2	0	0	0	0	0	3	0	0	30	2	0	193	0	3	0	1	5	0	1	0	0	0	1	0	0	0	3	2	0	30
CLSTN3	0	0	0	0	0	0	4	0	122	0	0	0	0	0	0	0	0	0	1	0	0	0	0	1	0	385	0	0	0	28	1	0	0	0	0	0	0	0	0	0	0	1	0	0	0	0	0	1	0	0	0	0	2	0	0	0	0	0	0	0	0	0	0	0	0	0	0	0	0	0	0	0	0	0	2	0	0	0	0	0	0	0	12	0	0	3
CLTA	732	1	530	176	1	4	299	127	175	12	343	238	442	517	22	6	36	59	327	105	15	131	13	252	250	85	164	109	343	27	90	68	245	795	391	125	3	87	917	25	92	267	155	2	17	76	357	143	41	33	4	51	278	138	1128	1235	1	233	296	740	9	37	4	6	90	231	799	541	581	47	688	3184	1267	39	5	33	3127	1	38	264	917	3	188	8	36	210
CLTB	13	0	0	35	0	1	11	89	0	1	0	0	5	1	0	6	4	244	32	0	0	0	0	15	3	0	0	33	0	8	0	148	2	4	93	0	0	33	0	0	7	10	57	0	187	0	2	71	57	132	0	111	0	0	0	11	0	0	0	208	174	59	0	1	0	419	113	10	0	0	0	191	4	0	272	4	0	3	394	9	269	0	2	3	0	0
CLTC	1012	1	3260	3022	5	2	50	3967	814	1491	276	1553	2152	2942	170	5	1547	360	902	925	30	475	715	2100	772	1563	43	110	3184	1653	3089	1704	734	2603	1886	4383	1313	1899	406	1	968	88	731	3	1021	2641	405	453	473	394	2	1031	149	712	1754	707	16	956	142	1115	153	690	11	19	987	1566	1653	26	1751	6972	422	4687	163	436	115	209	426	163	175	65	1333	19	916	6	438	980
CLTCL1	0	0	0	0	0	0	17	0	0	0	0	0	0	0	0	0	0	1	0	0	0	0	0	0	0	0	0	0	0	0	0	0	0	0	0	0	0	0	0	0	0	0	0	0	120	0	0	0	0	0	1	0	0	0	0	0	0	0	0	0	0	0	0	0	0	0	0	0	0	0	0	0	0	0	0	0	0	0	0	0	0	0	0	0	0	0
CLU	54	117	1	8	3	26	252	245	5	991	361	180	47	33	13	196	38	16	17	172	33	22	38	7	44	60	0	46	33	34	12	11	53	4	38	9	2	40	460	3	37	13	25	7	8	7	268	11	8	35	3	10	277	40	0	11	1	31	272	14	4	57	1	1	7	675	27	576	30	68	16	0	3	0	2	1	63	3	6	1	372	0	3	14	15	39
CLUAP1	18	13	19	180	11	92	33	20	10	3	10	19	46	88	4	30	29	42	18	21	10	87	4	35	230	329	2	109	10	42	15	43	26	34	38	4	8	227	47	5	24	13	58	8	40	98	297	389	16	83	6	196	17	20	2	11	0	9	8	103	0	73	3	3	28	77	0	121	42	29	7	1	5	2	0	0	2	1	1	4	2	1	2	1	41	36
CLUH	49	0	0	2	1	5	0	2	19	1	0	0	0	0	0	0	0	3	0	1	0	0	0	0	1	0	0	0	0	0	0	0	0	0	2	10	0	0	1	1	1	1	1	0	0	1	0	0	1	0	0	0	0	0	1	0	0	1	0	0	0	0	0	1	6	1	3	0	0	1	0	47	5	0	0	0	0	0	0	0	22	0	58	3	13	2
CLUHP1	0	0	0	0	0	0	0	0	0	0	0	0	0	0	0	0	0	0	0	0	0	0	0	0	0	0	0	0	0	0	0	0	0	0	0	0	0	0	0	0	0	0	0	0	0	0	0	0	0	0	0	0	0	0	0	0	0	0	0	0	0	0	0	0	0	0	0	0	0	0	0	0	0	0	0	0	0	0	0	0	0	0	0	0	0	0
CLUHP10	0	0	0	0	0	0	0	0	0	0	0	0	0	0	0	0	0	0	0	0	0	0	0	0	0	0	0	0	0	0	0	0	0	0	0	0	0	0	0	0	0	0	0	0	0	0	0	0	0	0	0	0	0	0	0	0	0	0	0	0	0	0	0	0	0	0	0	0	0	0	0	0	0	0	0	0	0	0	0	0	0	0	0	0	0	0
CLUHP11	0	0	0	0	0	0	0	0	0	0	0	0	0	0	0	0	0	0	0	0	0	0	0	0	0	0	0	0	0	0	0	0	0	0	0	0	0	0	0	0	0	0	0	0	0	0	0	0	0	0	0	0	0	0	0	0	0	0	0	0	0	0	0	0	0	0	0	0	0	0	0	0	0	0	0	0	0	0	0	0	0	0	0	0	0	0
CLUHP2	0	0	0	0	0	0	0	0	0	0	0	0	0	0	0	0	0	0	0	0	0	0	0	0	0	0	0	0	0	0	0	0	0	0	0	0	0	0	0	0	0	0	0	0	0	0	0	0	0	0	0	0	0	0	0	0	0	0	0	0	0	0	0	0	0	0	0	0	0	0	0	0	0	0	0	0	0	0	0	0	0	0	0	0	0	0
CLUHP3	0	0	4	0	1	0	0	1	0	115	2	0	0	9	4	2	2	1	0	62	0	0	21	1	3	14	0	0	0	5	13	51	0	0	15	0	0	4	2	0	1	3	0	1	2	0	1	1	0	1	2	0	78	8	9	1	0	19	1283	5	0	0	1	240	9	8	0	1283	0	1	8	0	0	0	2	0	0	2	1	1	1	0	12	0	0	1135
CLUHP4	0	0	0	0	0	0	0	0	0	0	0	0	0	0	0	0	0	0	0	0	0	0	0	0	0	0	0	0	0	0	0	0	0	0	0	0	0	0	0	0	0	0	0	0	0	0	0	0	0	0	0	0	0	0	0	0	0	0	0	0	0	0	0	0	0	0	0	0	0	0	0	0	0	0	0	0	0	0	0	0	0	0	0	0	0	0
CLUHP5	0	0	0	0	0	0	0	0	0	0	0	0	0	0	0	0	0	0	0	0	0	0	0	0	0	0	0	0	0	0	0	0	0	0	0	0	0	0	0	0	0	0	0	0	0	0	0	0	0	0	0	0	0	0	0	0	0	0	0	0	0	0	0	0	0	0	0	0	0	0	0	0	0	0	0	0	0	0	0	0	0	0	0	0	0	0
CLUHP6	0	0	0	0	0	0	0	0	0	0	0	0	0	0	0	0	0	0	0	0	0	0	0	0	0	0	0	0	0	0	0	0	0	0	0	0	0	0	0	0	0	0	0	0	0	0	0	0	0	0	0	0	0	0	0	0	0	0	0	0	0	0	0	0	0	0	0	0	0	0	0	0	0	0	0	0	0	0	0	0	0	0	0	0	0	0
CLUHP8	0	0	0	0	0	0	0	0	0	0	0	0	0	0	0	0	0	0	0	0	0	0	0	0	0	0	0	0	0	0	0	0	0	0	0	0	0	0	0	0	0	0	0	0	0	0	0	0	0	0	0	0	0	0	0	0	0	0	0	0	0	0	0	0	0	0	0	0	0	0	0	0	0	0	0	0	0	0	0	0	0	0	0	0	0	0
CLUL1	0	0	7	0	0	0	1	0	1	0	0	0	0	1	1	3	0	3	0	2	0	0	448	0	0	0	0	0	0	0	0	0	1	0	0	0	1	1	0	0	0	2	0	0	3	0	1	0	57	0	0	0	0	0	1	2	0	0	0	0	0	0	0	0	3	310	0	2	0	0	0	0	0	0	0	0	0	0	0	0	0	0	0	0	0	0
CLVS1	5	0	1	0	0	0	0	0	1	74	9	6	0	243	10	1	7	0	2	1	0	2	0	3	9	0	12	6	0	0	26	6	0	7	0	0	1	2	8	0	6	3	32	0	6	0	8	339	5	9	1	4	0	3	6	7	0	0	0	1	1	59	19	0	4	11	12	10	0	6	3	1	219	0	0	54	18	0	1	18	0	2	3	0	5	215
CLVS2	0	0	0	0	0	0	0	0	0	0	0	0	0	0	0	0	0	0	0	0	0	0	0	0	0	0	0	0	0	0	0	0	0	0	0	0	0	0	0	0	0	0	0	0	0	0	0	0	0	0	1	0	0	0	0	0	0	0	0	0	0	0	0	0	0	0	0	0	0	0	0	0	0	0	0	0	0	0	0	0	0	0	0	0	0	0
CLYBL	0	0	0	0	0	0	0	0	102	0	0	2	0	0	0	0	0	0	3	0	0	0	170	0	33	0	0	0	0	13	0	0	0	0	0	0	0	21	0	0	0	0	0	0	0	3	0	0	0	0	0	0	0	0	3	0	0	1	0	0	0	0	0	0	0	0	0	0	0	0	0	0	479	0	0	0	0	0	0	1	7	0	0	2	0	0
CMA1	0	0	0	0	0	0	0	0	0	0	0	0	0	0	0	0	0	0	0	0	0	0	0	0	0	0	0	0	0	0	0	0	0	0	0	0	0	0	0	0	0	0	0	0	0	0	0	0	0	0	0	0	0	0	0	0	0	0	0	0	0	0	0	0	0	0	0	0	0	0	0	0	0	0	0	0	0	0	0	0	0	0	0	0	0	0
CMAHP	0	0	1268	1	0	0	0	0	0	0	444	1	0	211	603	35	708	0	104	26	1	67	153	60	0	489	0	225	177	58	0	0	64	113	497	313	1147	624	12	6	64	94	0	0	404	0	701	921	392	339	2	178	1	104	3075	6441	0	0	0	33	0	0	2	0	183	0	0	21	140	1	4074	0	0	0	162	1	0	0	7	0	0	0	0	10	0	1
CMAS	575	0	2	2	0	0	0	165	140	0	551	3	0	0	5	118	0	24	0	21	0	0	40	2	0	173	1	0	1	4	10	0	9	0	270	35	0	347	70	0	0	54	12	0	0	0	0	0	98	0	0	15	1	23	0	2	71	0	0	134	0	33	0	0	28	20	4	0	762	381	0	159	7	0	3	7	549	0	18	95	1154	0	1	0	0	315
CMB9-14B22.1	0	0	0	0	0	0	0	0	0	0	0	0	0	0	0	0	0	0	0	0	0	0	0	0	0	0	0	0	0	0	0	0	0	0	0	0	0	0	0	0	0	0	0	0	0	0	0	0	0	0	0	0	0	0	0	0	0	0	0	0	0	0	0	0	0	0	0	0	0	0	0	0	0	0	0	0	0	0	0	0	0	0	0	0	0	0
CMB9-22P13.1	0	14	63	3	7	32	178	4	7	5	28	19	22	414	212	21	37	162	9	35	22	49	16	68	21	33	172	147	46	16	407	248	6	10	411	3	96	8	44	1	73	460	12	4	22	585	96	26	3	84	14	26	262	20	8	413	1	41	119	681	25	120	7	5	123	32	197	43	30	326	160	7	5	11	3	0	35	2	9	2	0	4	5	1	34	47
CMBL	15	0	2	3	0	0	22	0	2	15	4	6	12	4	9	19	11	2	38	37	6	18	4	34	21	15	8	18	47	22	28	14	6	22	23	0	1	11	48	9	23	20	4	0	7	10	8	10	5	16	4	25	33	18	0	3	3	19	2	6	9	16	7	7	8	46	48	60	26	31	69	31	2	0	0	2	0	1	4	443	1	0	0	0	13	48
CMC1	557	4	0	10	2	10	32	1	0	0	235	5	35	0	31	252	0	52	30	95	0	117	9	11	47	0	0	8	151	45	14	69	4	0	18	106	5	98	0	0	357	0	0	0	3	0	2	27	25	4	0	43	15	42	1	0	0	7	0	1	0	50	0	15	68	26	0	199	7	96	372	15	0	0	1	0	0	0	0	0	8	0	0	0	0	232
CMC2	86	7	99	125	5	5	80	484	277	192	178	67	85	203	121	30	65	178	161	52	35	83	105	242	267	154	10	105	30	108	373	403	84	11	233	199	3	176	69	8	148	547	117	6	76	640	270	184	14	142	9	160	57	92	166	7	2	10	47	479	18	27	10	5	162	63	59	793	432	1359	69	66	323	3	20	2	21	12	86	7	25	1	350	9	159	355
CMC4	0	0	0	0	0	0	0	0	0	0	0	18	70	0	0	0	0	0	0	0	0	0	0	26	0	0	6	0	0	0	0	0	0	0	46	0	0	0	28	0	0	0	0	0	0	27	0	0	0	0	0	0	0	0	0	0	0	0	0	0	198	0	0	0	0	164	0	0	0	0	0	31	0	0	0	0	0	0	0	0	0	0	0	0	0	0
CMIP	222	0	111	22	1	3	0	161	0	110	92	15	13	92	109	44	96	4	0	17	1	86	105	54	123	10	96	5	10	61	62	51	154	113	2	4	3	189	14	2	2	6	13	3	4	86	115	173	63	190	2	4	114	18	1	419	0	719	74	263	793	126	0	3	167	364	577	12	226	5	1339	21	26	5	52	312	192	223	182	42	705	3	79	6	123	259
CMKLR1	0	0	0	0	0	0	0	0	0	0	0	0	0	0	0	0	0	0	0	0	0	0	0	0	0	0	0	0	0	0	0	0	0	0	0	0	0	0	0	0	0	0	0	0	0	0	0	0	0	0	0	19	0	0	0	0	0	0	0	0	0	0	0	0	0	0	0	0	0	0	0	0	0	0	0	0	0	0	0	0	0	0	0	0	0	0
CMPK1	65	1	71	135	0	0	113	406	232	417	22	97	24	557	174	164	12	397	0	86	1	48	5	490	9	571	86	381	41	74	106	110	282	79	30	847	0	38	1	2	4	1	215	8	484	1	4	32	636	16	3	7	82	2	0	1	0	1578	1	7	0	599	0	2	0	2327	38	25	258	52	1	286	46	2	12	4	482	26	13	84	217	1	10	0	99	17
CMPK2	0	0	0	0	0	0	0	0	0	0	0	0	0	0	0	0	0	0	0	0	0	0	0	203	0	0	0	0	0	0	11	0	7	0	0	0	0	0	0	0	0	0	0	0	0	0	0	0	0	0	0	0	0	0	0	0	0	0	0	0	0	0	0	1	0	0	0	0	0	0	0	1043	0	0	0	0	0	0	0	1	0	0	0	0	1	0
CMSS1	15	3	0	29	3	67	3	84	211	32	1	72	27	58	23	29	1	25	72	21	33	41	19	26	177	135	2	78	46	44	50	126	24	5	43	14	243	38	241	5	56	13	15	6	15	87	131	12	13	315	16	87	56	97	0	12	1	128	98	15	1	14	1084	29	145	74	14	200	296	62	4	98	119	92	3	2	22	7	10	830	63	1	5	20	5	21
CMTM1	0	0	0	0	0	0	0	0	0	0	0	0	0	0	2	0	0	0	0	0	0	0	0	0	0	0	0	0	0	0	0	0	0	0	0	0	0	0	0	0	0	0	0	0	0	0	0	0	0	0	0	0	0	0	0	0	0	0	0	0	3	0	0	0	0	0	0	0	0	0	1	0	2	0	0	0	0	0	0	0	0	0	0	0	0	0
CMTM2	0	0	0	0	0	0	0	0	0	0	0	0	0	0	0	0	0	0	0	0	0	0	0	0	0	0	0	0	0	0	0	0	0	0	0	0	0	0	0	0	0	0	0	0	0	0	0	0	0	0	0	0	0	0	0	0	0	0	0	0	0	0	0	0	0	0	0	0	0	0	0	0	0	0	0	0	0	0	0	0	0	0	0	0	0	0
CMTM3	0	0	0	0	0	0	135	2	0	0	0	0	7	0	0	140	0	4	7	2	0	3	0	7	5	1	0	3	0	4	9	1	0	15	0	0	0	0	0	5	0	0	159	0	14	0	0	0	33	0	0	0	0	1	0	0	1	1	10	2	686	0	0	0	1	850	1	0	1	2	197	2	11	1	111	5	4	8	2	3	3	1	3	0	0	0
CMTM4	0	0	0	0	0	0	0	55	11	0	0	1	0	0	0	0	0	0	20	0	0	0	0	0	0	0	0	0	0	111	0	0	2	0	0	0	0	6	0	0	0	9	0	0	0	0	8	0	66	0	2	2	0	0	5999	0	0	0	299	0	1	0	3	0	5	3	236	1	0	30	5	8	2	0	0	0	0	0	7	1	26	1	1	1	0	1
CMTM5	0	0	0	0	0	0	0	0	0	0	0	0	0	0	0	0	0	0	0	0	0	0	0	0	0	0	0	0	0	0	0	0	0	0	0	0	0	0	0	0	0	0	0	0	0	0	0	0	0	0	0	0	0	0	0	0	0	0	0	0	0	0	0	0	0	0	0	0	0	0	0	0	0	0	0	0	0	0	0	0	0	0	0	0	0	0
CMTM6	912	1	76	210	0	4	279	0	290	3	2	318	0	1	560	107	580	455	25	606	0	154	13	152	34	0	0	931	518	173	357	492	22	43	848	1046	13	594	1	620	76	13	854	1	598	11	308	1036	276	1	1136	495	2	49	0	7	0	1496	308	2	20611	107	5	201	1087	119	72	46	1237	193	1830	149	62	104	32	120	349	42	59	1261	191	4	47	0	21	1961
CMTM7	31	0	73	0	1	0	54	1	6	0	0	0	0	0	0	0	0	0	0	0	0	0	0	0	2	2	0	0	0	8	1	0	0	9	0	21	0	0	0	108	0	0	255	0	0	8	0	0	0	51	140	0	0	0	2	0	1	0	189	10	0	281	0	0	4	0	32	0	0	0	0	0	6	0	1	0	0	26	20	0	0	0	18	0	0	0
CMTM8	147	0	0	0	0	0	0	35	0	0	0	0	20	0	0	8	0	123	0	0	0	114	56	13	0	28	0	23	0	0	24	0	31	0	0	0	72	0	11	0	7	0	0	0	0	0	42	0	0	0	0	0	0	0	0	0	0	0	0	0	0	0	0	0	4	0	3	0	0	0	0	1	0	0	10	4	0	0	3	0	281	0	0	0	36	96
CMTR1	12	2	0	1	0	0	0	21	88	1	0	1	26	2	492	1	377	5	0	38	34	17	2	16	2	9	1	1	59	31	0	6	2	3	0	11	0	13	69	0	9	0	0	0	0	195	3	0	12	6	11	0	2	15	0	402	0	1	0	1	0	1	0	0	45	100	138	0	48	416	16	1	0	0	0	19	58	0	27	0	668	7	6	16	17	14
CMTR2	1	0	113	0	0	1	0	2	3	491	0	0	1028	4	2	0	47	150	191	113	0	5	0	291	273	1	0	3	7	12	326	3	190	14	10	2	1	12	16	0	108	0	1	0	2	0	1	0	277	2	14	3	2	0	0	0	0	42	0	565	0	4	0	0	3	4	51	2	12	6	1	9	2	3	3	0	0	0	1	0	0	0	0	0	0	23
CMYA5	658	9	1	42	4	13	0	70	47	2	215	20	622	916	421	1	3	116	704	1	2	9	1	1228	551	87	214	155	34	29	1160	189	154	2	174	6	457	1	55	1	120	32	0	1	0	527	832	0	166	483	6	46	1485	333	7092	0	0	13	128	0	0	3142	0	9	5	0	16	21	29	236	1	1	6	0	0	120	22	0	1020	0	561	1	12	0	1	4
CNBD1	0	0	0	0	0	0	0	0	0	0	0	0	0	0	0	0	0	0	0	0	0	0	0	0	0	0	0	0	0	0	0	0	0	0	0	0	0	0	0	0	0	0	0	0	0	0	0	0	0	0	0	0	0	0	0	0	0	0	0	0	0	0	0	0	0	0	0	0	0	0	0	0	0	0	0	0	0	0	0	0	0	0	0	0	0	0
CNBD2	20	0	0	2	0	0	13	15	0	0	8	5	40	4	7	7	0	124	0	0	0	11	7	18	6	1	0	4	0	2	8	13	2	7	8	0	0	8	2	0	25	10	0	0	3	0	8	20	4	6	2	5	22	1	1	3	0	12	4	15	4	0	0	2	23	37	0	43	10	0	7	0	1514	0	0	0	0	0	0	1	13	0	0	54	18	58
CNBP	163	0	28	759	0	0	60	121	794	262	1104	673	400	402	913	0	129	288	6	278	0	339	28	376	722	589	1769	5	220	19	496	91	467	1	771	183	14	929	515	111	740	2	1068	0	283	81	415	18	56	13	0	455	75	160	2	31	0	865	3	9	94	633	54	1	312	1752	4	284	17	495	0	780	185	0	11	61	37	0	0	6108	296	0	11	2101	4	177
CNDP1	0	1	1	0	2	29	8	1	10	0	0	8	1	0	2	4	6	23	41	4	1	15	5	6	19	5	20	6	0	7	14	10	16	21	6	32	1	5	9	11	2	19	0	0	16	0	0	1	14	52	3	8	3	0	6	8	1	70	5	3	10	4	2	2	18	8	83	46	4	53	14	3	5	0	10	7	3	3	6	195	2	0	3	0	2	10
CNDP2	17	2	41	99	0	3	6	19	8	0	41	359	158	39	769	369	802	162	116	83	6	85	5	95	26	276	8	15	546	87	62	1164	44	12	155	12	37	340	28	15	36	45	13	0	60	9	12	1	16	64	6	32	45	225	286	136	0	1063	10	124	873	136	3	0	1329	134	94	20	1900	43	114	839	148	4	32	12	96	12	24	587	3780	0	509	5	6	54
CNEP1R1	508	1	194	18	0	1	16	2	512	5	329	542	305	13	33	228	621	225	6	171	2	377	610	285	204	543	6	71	285	133	30	230	7	398	229	419	4	2	18	0	32	7	3	0	39	7	565	3	596	157	4	416	204	145	1	7	0	30	3	17	0	24	4	0	20	805	64	70	26	18	803	4	271	30	1	3	47	0	1	4	5	0	1	2	21	708
CNFN	0	0	0	0	0	0	0	0	0	0	0	0	0	0	0	0	0	0	0	0	0	0	0	0	0	0	0	0	0	0	0	0	0	0	0	0	0	0	0	0	0	0	0	0	0	0	0	0	0	0	1	0	0	0	0	0	0	0	0	0	0	0	0	0	0	0	0	0	0	0	0	0	0	0	0	0	0	0	0	0	0	0	0	0	0	0
CNGA1	0	0	0	0	0	0	0	0	0	0	1	1	4	0	8	0	6	2	3	0	0	0	0	6	69	0	0	3	0	11	1	0	11	1	0	1	0	5	4	0	0	0	1	1	4	0	1	19	14	0	1	5	1	0	0	1	0	0	2	1	0	0	0	4	3	5	7	7	0	9	2	1	0	0	0	0	0	0	1	0	0	0	0	0	0	2
CNGA2	0	0	0	0	0	0	0	0	0	0	0	0	0	0	0	0	0	0	0	0	0	0	0	0	0	0	0	0	0	0	0	0	0	0	0	0	0	0	0	0	0	0	0	0	0	0	0	0	0	0	0	0	0	0	0	0	0	0	0	0	0	0	0	0	0	0	0	0	0	0	0	0	0	0	0	0	0	0	0	0	0	0	0	0	0	0
CNGA3	0	0	0	0	0	0	0	0	0	0	0	0	0	0	0	0	0	0	0	0	0	0	0	0	0	0	0	0	0	0	0	0	0	0	0	0	0	0	0	0	0	0	0	0	0	0	0	0	0	0	0	0	0	0	0	0	0	0	0	0	0	0	0	0	0	0	0	0	0	0	0	0	0	0	0	0	0	0	0	0	0	0	0	0	0	0
CNGA4	0	0	0	0	0	0	0	0	0	0	0	0	0	0	0	0	0	0	0	0	0	0	0	0	0	0	0	0	0	0	0	0	0	0	0	0	0	0	0	0	0	0	0	0	0	0	0	0	0	0	1	0	0	0	0	0	0	0	0	0	0	0	0	0	0	0	0	0	0	0	0	0	0	0	0	0	0	0	0	0	0	0	0	0	0	0
CNGB1	33	0	3	27	1	0	2	0	0	0	10	1	52	0	45	9	17	39	1	16	21	26	0	3	4	23	11	20	32	25	8	25	6	25	31	0	0	6	8	2	15	19	12	0	0	0	1	8	7	20	3	35	23	10	1	89	0	0	0	0	0	0	0	1	6	18	38	22	57	1	49	0	0	0	0	0	0	0	10	75	5	0	40	7	1	76
CNGB3	0	0	0	0	0	0	0	1	0	0	0	0	0	0	0	18	17	0	0	0	0	18	0	0	13	6	0	0	1	0	0	0	0	0	0	0	0	0	36	0	0	14	0	1	0	0	0	0	0	0	2	13	0	0	0	0	0	0	0	0	0	0	0	0	0	0	0	0	0	0	0	0	0	0	0	0	0	0	2	0	1	0	2	1	0	1
CNIH1	5	0	1	117	0	0	317	1	400	0	58	28	0	68	1	13	588	0	157	85	0	1	64	25	0	0	0	118	356	128	13	0	264	31	6	1	0	52	0	14	61	11	12	0	0	2	101	0	209	0	0	35	116	15	0	61	2	0	144	4	450	4143	0	0	23	1299	18	5	65	1542	10	11	10	1	5	4	17	11	2	632	306	0	39	0	1	204
CNIH2	0	0	0	2	0	0	0	0	0	0	0	0	0	0	0	0	0	0	0	0	0	0	0	0	0	0	0	0	0	0	0	0	0	0	0	0	0	0	0	0	0	0	0	0	0	0	0	0	0	0	0	0	0	0	0	0	0	0	0	0	0	0	0	0	0	0	0	0	0	0	0	68	0	0	0	0	0	0	0	0	0	0	0	0	0	0
CNIH3	0	1	2	29	0	0	0	0	0	16	0	14	5	0	0	0	25	12	4	34	0	1	0	46	1	33	68	0	0	25	0	0	1	21	0	1	0	29	1	0	0	0	0	0	4	33	3	1	4	0	0	0	0	1	0	0	0	0	28	9	2	8	0	0	1	0	6	21	1	4	0	0	0	0	0	0	0	0	0	0	0	0	20	0	0	49
CNIH4	2	2	2	6	3	5	79	147	2	5	227	135	107	98	588	110	13	229	37	20	2	42	7	5	145	2	590	167	230	153	543	913	83	2	48	274	10	77	9	24	107	30	103	2	25	24	984	5	13	1	1	331	173	19	10	8	1	327	18	313	0	17	323	1	148	188	75	2349	818	401	5093	13	1	0	12	1	6	5	8	5	27	1	4	1	0	2176
CNKSR1	71	15	29	446	3	18	3	0	11	4	1	3	569	0	0	7	0	0	0	0	0	320	8	20	0	174	162	0	1	1	27	0	0	0	36	31	2	0	416	10	45	6	6	9	21	0	0	0	1	0	0	0	33	0	1	3	0	0	3	0	0	61	0	0	1	4	0	11	0	0	42	0	0	0	0	0	1	48	0	1	17	0	0	0	0	20
CNKSR2	1	1	0	0	0	4	2	0	1	0	0	0	1	1	0	1	0	2	0	0	0	1	0	1	2	0	0	1	2	0	0	0	1	0	1	0	0	0	1	0	1	2	1	0	0	1	0	0	0	0	0	0	0	1	5	1	1	0	1	0	1	2	2	0	7	0	3	0	2	4	0	1	1	3	2	0	1	3	2	4	3	0	0	0	1	0
CNKSR3	22	7	38	28	2	40	16	66	44	43	15	33	55	23	383	47	69	92	212	263	17	221	303	176	149	115	50	83	75	99	224	63	48	63	98	38	22	22	64	42	77	90	46	0	64	29	114	119	44	88	12	309	939	89	198	45	4	115	86	1374	44	55	267	11	647	110	57	191	77	68	71	14	23	13	22	124	1200	33	15	17	204	15	528	13	33	270
CNN1	3	0	6	2	0	14	2	2	0	2	2	3	6	1	13	0	16	14	6	1	0	6	8	17	22	12	0	11	4	6	3	41	1	1	0	3	8	1	2	7	9	0	19	1	0	0	7	1	7	4	1	7	2	5	2	20	0	3	7	0	1	1	1	0	29	14	2	2	0	5	37	0	0	0	3	0	0	0	0	0	0	0	0	1	0	16
CNN2	7	0	32	17	0	2	50	1	6	11	21	13	11	14	23	560	42	55	28	18	15	26	8	48	35	29	102	45	8	23	13	32	20	23	49	3	19	5	39	31	21	22	739	2	18	3	32	25	65	17	2	27	19	38	98	9	0	5	53	21	558	21	5	10	74	105	14	35	15	31	166	7	32	0	151	0	4	19	2	33	3	2	23	17	13	106
CNN2P1	0	0	0	0	0	0	0	0	0	0	0	0	0	0	0	0	0	0	0	0	0	0	0	0	0	0	0	0	0	0	0	0	0	0	0	0	0	0	0	0	0	0	0	0	0	0	0	0	0	0	1	0	0	0	0	0	0	0	0	0	0	0	0	0	0	0	0	0	0	0	0	0	0	0	0	0	0	0	0	0	0	0	0	0	0	0
CNN2P10	0	0	0	0	0	0	0	0	0	0	0	0	0	0	0	0	0	0	0	0	0	0	0	0	0	0	0	0	0	0	0	0	0	0	0	0	0	0	0	0	0	0	0	0	0	0	0	0	0	0	0	0	0	0	0	0	0	0	0	0	0	0	0	0	0	0	0	0	0	0	0	0	0	0	0	0	0	0	0	0	0	0	0	0	0	0
CNN2P11	0	0	0	0	0	0	0	0	0	0	0	0	0	0	0	0	0	0	0	0	0	0	0	0	0	0	0	0	0	0	0	0	0	0	0	0	0	0	0	0	0	0	0	0	0	0	0	0	0	0	0	0	0	0	0	0	0	0	0	0	0	0	0	0	0	0	0	0	0	0	0	0	0	0	0	0	0	0	0	0	0	0	0	0	0	0
CNN2P12	0	0	0	0	0	0	0	0	0	0	0	0	0	0	0	0	0	0	0	0	0	0	0	0	0	0	0	0	0	0	0	0	0	0	0	0	0	0	0	0	0	0	0	0	0	0	0	0	0	0	0	0	0	0	0	0	0	0	0	0	0	0	0	0	0	0	0	0	0	0	0	0	0	0	0	0	0	0	0	0	0	0	0	0	0	0
CNN2P2	0	0	0	0	0	0	0	0	0	0	0	0	0	0	0	0	0	0	0	0	0	0	0	0	0	0	0	0	0	0	0	0	0	0	0	0	0	0	0	0	0	0	0	0	0	0	0	0	0	0	2	0	0	0	0	0	0	0	0	0	0	0	0	0	0	0	0	0	0	0	0	0	0	0	0	0	0	0	0	0	0	0	0	0	0	0
CNN2P3	0	0	0	0	0	0	0	0	0	0	0	0	0	0	0	0	0	0	0	0	0	0	0	0	0	0	0	0	0	0	0	0	0	0	0	0	0	0	0	0	0	0	0	0	0	0	0	0	0	0	0	0	0	0	0	0	0	0	0	0	0	0	0	0	0	0	0	0	0	0	0	0	0	0	0	0	0	0	0	0	0	0	0	0	0	0
CNN2P4	0	0	0	0	0	0	0	0	0	0	0	0	0	0	0	0	0	0	0	0	0	0	0	0	0	0	0	0	0	0	0	0	0	0	0	0	0	0	0	0	0	0	0	0	0	0	0	0	0	0	0	0	0	0	0	0	0	0	0	0	0	0	0	0	0	0	0	0	0	0	0	0	0	0	0	0	0	0	0	0	0	0	0	0	0	0
CNN2P6	0	0	0	0	0	0	0	0	0	0	0	0	0	0	0	0	0	0	0	0	0	0	0	0	0	0	0	0	0	0	0	0	0	0	0	0	0	0	0	0	0	0	0	0	0	0	0	0	0	0	0	0	0	0	0	0	0	0	0	0	0	0	0	0	0	0	0	0	0	0	0	0	0	0	0	0	0	0	0	0	0	0	0	0	0	0
CNN2P7	0	0	0	0	0	0	0	0	0	0	0	0	0	0	0	0	0	0	0	0	0	0	0	0	0	0	0	0	0	0	0	0	0	0	0	0	0	0	0	0	0	0	0	0	0	0	0	0	0	0	0	0	0	0	0	0	0	0	0	0	0	0	0	0	0	0	0	0	0	0	0	0	0	0	0	0	0	0	0	0	0	0	0	0	0	0
CNN2P8	0	0	0	0	0	0	0	0	0	0	0	0	0	0	0	0	0	0	0	0	0	0	0	0	0	0	0	0	0	0	0	0	0	0	0	0	0	0	0	0	0	0	0	0	0	0	0	0	0	0	0	0	0	0	0	0	0	0	0	0	0	0	0	0	0	0	0	0	0	0	0	0	0	0	0	0	0	0	0	0	0	0	0	0	0	0
CNN2P9	0	0	0	0	0	0	0	0	0	0	0	0	0	0	0	0	0	0	0	0	0	0	0	0	0	0	0	0	0	0	0	0	0	0	0	0	0	0	0	0	0	0	0	0	0	0	0	0	0	0	0	0	0	0	0	0	0	0	0	0	0	0	0	0	0	0	0	0	0	0	0	0	0	0	0	0	0	0	0	0	0	0	0	0	0	0
CNN3	99	3	395	464	2	10	465	368	370	77	380	849	334	369	1137	39	423	427	201	453	15	884	1000	490	716	243	4	222	102	252	773	140	164	69	1736	247	4	721	194	4	247	15	1	2	50	389	383	344	36	131	131	958	446	91	447	14	2	841	5	1004	8	630	639	3	566	0	1022	1204	2342	1732	422	1021	802	11	16	252	8	7	38	485	1381	4	33	461	1441	843
CNN3P1	0	0	0	0	0	0	0	0	0	0	0	0	0	0	0	0	0	0	0	0	0	0	0	0	0	0	0	0	0	0	0	0	0	0	0	0	0	0	0	0	0	0	0	0	0	0	0	0	0	0	0	0	0	0	0	0	0	0	0	0	0	0	0	0	0	0	0	0	0	0	0	0	0	0	0	0	0	0	0	0	0	0	0	0	0	0
CNNM1	13	0	0	0	0	0	0	18	2	17	0	0	0	0	10	0	9	5	1	3	6	1	0	5	2	0	0	9	3	0	1	2	0	7	0	0	0	5	2	23	9	0	28	0	12	0	8	0	8	3	1	1	0	0	0	3	0	0	1	6	0	2	1	1	25	2	0	14	4	0	7	0	0	1	0	0	0	0	0	0	0	0	1	0	0	16
CNNM2	93	10	261	105	5	24	5	5	17	11	60	18	523	8	12	3	5	2	98	339	124	385	18	18	11	8	16	6	10	349	6	27	52	1321	17	8	611	680	73	3	79	922	13	14	5	29	14	17	3	12	50	8	39	418	3	11	2	146	9	8	4	11	6	12	12	0	603	855	133	2	6	26	22	37	104	84	3134	16	20	22	71	13	358	3	20	12
CNNM3	0	0	0	2	0	0	0	0	0	0	0	54	0	0	0	0	0	1	0	0	0	0	0	0	5	0	0	22	0	0	0	0	0	0	0	4	0	0	0	0	0	0	0	0	0	0	0	0	25	8	0	0	265	3	0	0	0	0	0	0	0	3	0	0	0	0	0	0	0	102	0	10	0	0	0	5	0	0	116	40	0	0	0	0	0	0
CNNM4	2	0	0	6	1	0	11	0	29	4	0	7	140	0	0	0	0	0	65	118	1	1	0	19	23	787	19	0	0	1	0	0	11	0	0	0	0	2	215	0	105	0	0	0	0	0	0	1	21	10	1	7	0	0	0	622	0	4	0	37	0	0	0	0	0	0	30	0	177	1	0	13	0	50	0	0	0	0	0	1	0	0	9	0	0	0
CNOT1	196	6	323	481	3	26	49	11	1409	17	171	95	34	79	871	7	45	10	375	452	6	5	28	251	132	11	31	78	4	227	27	24	228	9	82	8	9	96	57	4	92	500	5	22	361	1222	10	332	119	5	5	288	28	33	16	42	0	1228	4	4	8	1046	121	40	27	496	341	1017	772	860	14	1199	53	22	7	11	1149	0	336	50	5	6	115	3	8	85
CNOT10	3	8	3	11	5	8	16	8	7	5	7	7	8	15	303	11	26	15	62	22	13	14	9	56	20	21	6	199	29	22	42	1100	14	63	9	3	17	705	4	70	24	6	5	4	23	13	137	22	33	31	2	113	26	26	1133	14	0	1	4	45	0	10	2	32	110	36	35	186	5	94	40	210	1	0	5	2	1	0	7	7	10	0	0	1	2	64
CNOT11	71	0	0	112	0	2	41	1	283	1587	9	68	32	176	0	61	8	41	456	9	10	0	1	249	17	2	6	0	0	31	246	2	88	0	8	364	34	40	0	669	0	148	43	0	1	3	7	0	25	66	5	1	0	15	2858	414	0	0	0	0	1	3540	1	1	2	332	10	508	1	910	2967	406	0	0	0	154	0	1	5	0	216	0	3	58	14	1014
CNOT2	10	19	930	251	16	3889	485	101	45	87	563	52	164	5	890	442	508	405	741	236	33	948	269	34	475	28	9	48	588	124	225	266	7	23	290	21	17	2318	44	208	129	8	121	4	100	62	50	8	275	45	13	605	980	205	441	221	6	164	23	323	48	493	4	11	1294	1132	25	385	68	1752	76	26	10	11	84	2	1	4	7	435	8	2	998	5	11	35
CNOT3	4	0	0	0	1	0	0	0	0	0	0	0	561	0	0	0	0	0	0	0	0	0	0	9	0	0	0	0	1	9	0	4	0	0	0	0	1	0	0	0	0	0	0	0	0	9	135	0	0	1	0	0	12	0	0	68	0	9	0	12	3	2	0	0	0	0	24	0	5	0	0	0	0	0	0	0	0	10	0	0	0	0	1	2	3302	9
CNOT4	0	0	6	3	1	0	71	1	474	6	1148	12	1448	34	17	50	11	22	3	450	5	72	7	566	16	592	287	449	7	42	92	151	5	247	98	18	774	82	31	429	149	198	0	0	41	46	22	52	534	36	3	278	37	236	5	489	0	1196	9	131	28	91	3	2	38	22	409	1095	92	29	555	15	25	3	16	2	260	59	6	10	6	0	8	0	8	218
CNOT4P1	0	0	0	0	0	0	0	0	0	0	0	0	0	0	0	0	0	0	0	0	0	0	0	0	0	0	0	0	0	0	0	0	0	0	0	0	0	0	0	0	0	0	0	0	0	0	0	0	0	0	0	0	0	0	0	0	0	0	0	0	0	0	0	0	0	0	0	0	0	0	0	0	0	0	0	0	0	0	0	0	0	0	0	0	0	0
CNOT6	1	0	0	0	0	0	40	0	71	0	1	345	50	0	194	311	346	537	15	0	1	0	0	2	38	0	1	70	214	36	1	3	16	150	0	146	0	0	0	1	90	1	0	0	0	445	149	0	2	19	1	576	0	108	0	0	0	0	0	0	0	23	0	4	1	0	0	0	85	0	0	47	1	0	1	4	1	1	8	0	111	0	19	0	0	0
CNOT6L	1035	1	2	29	2	0	1	5	52	163	1766	157	197	1	8	159	24	15	29	36	3	85	20	341	402	518	3	11	559	456	23	2	2	238	633	250	1	88	358	1	24	26	1	0	31	21	178	935	12	9	2	611	4	115	9	27	13	1023	99	114	185	554	4	8	202	637	104	36	112	833	305	186	386	19	60	70	964	147	73	55	36	5	230	10	56	677
CNOT6LP1	0	0	0	0	0	0	0	0	0	0	0	23	6	0	0	0	0	0	0	0	0	20	0	0	0	0	0	0	0	19	0	0	0	0	0	0	1	0	0	0	0	0	0	0	0	0	0	4	0	0	0	0	0	0	0	0	0	0	0	0	0	0	0	0	0	0	0	0	0	0	0	42	0	0	0	0	0	0	0	0	0	0	0	0	0	0
CNOT7	212	2	23	95	3	2	12	1148	62	480	458	533	1771	424	209	81	663	46	1020	414	5	835	751	330	401	465	173	21	231	80	1057	728	16	595	686	80	25	114	12	6	419	34	514	5	448	45	303	87	198	32	3	19	14	32	7755	13	8	43	46	48	75	1151	6	8	1431	71	55	661	639	432	800	279	87	3	27	16	895	47	28	103	1072	6	22	552	8	610
CNOT7P1	0	0	0	0	0	0	0	2	0	0	0	0	0	0	0	0	0	0	0	0	0	0	0	0	0	0	0	0	0	0	0	0	0	0	0	0	0	0	0	0	0	0	0	0	0	0	0	0	0	0	0	0	0	0	4	0	0	0	0	0	0	0	0	0	0	0	0	0	0	0	0	0	0	0	0	0	0	0	0	0	0	0	0	0	0	0
CNOT7P2	0	0	0	0	0	0	0	0	0	0	0	0	0	0	0	0	0	0	0	0	0	0	0	0	0	0	0	0	0	0	0	0	0	0	0	0	0	0	0	0	0	0	0	0	0	0	0	0	0	0	0	0	0	0	0	0	0	0	0	0	0	0	0	0	0	0	0	0	0	0	0	0	0	0	0	0	0	0	0	0	0	0	0	0	0	0
CNOT8	9	0	830	349	0	0	6	0	0	0	278	3	0	0	438	0	19	78	8	0	0	18	0	0	304	0	2	23	336	3	60	0	72	0	0	1	0	0	0	0	1	0	0	0	0	0	0	0	64	13	2	251	25	18	0	867	0	0	365	964	0	0	0	1	0	366	56	0	354	191	0	5	66	0	3	0	0	0	0	2	14	0	0	0	2	94
CNOT9	59	13	1259	957	21	34	523	18	636	1539	399	589	648	37	1099	350	542	513	585	632	7	315	913	1503	325	953	2	497	2	212	2025	1261	500	710	46	6	11	711	58	45	354	10	686	2	281	5	517	87	459	3	4	23	791	868	3	22	1	1404	32	2483	23	18	1	4	759	1646	16	1285	536	2210	170	1534	37	4	22	4	60	22	8	275	230	3	11	2	4	1723
CNP	352	0	3	351	4	8	520	630	6	13	298	6	17	24	419	372	16	20	376	21	16	123	539	506	259	299	13	26	248	226	256	27	28	79	163	2	34	238	57	9	163	26	403	0	26	6	27	57	163	37	8	59	750	17	1	65	1	599	14	763	6889	90	21707	0	487	1626	5	118	34	126	41	14	8	45	9	2	4	3	23	158	0	3	507	1	4	585
CNPPD1	270	0	0	2	0	0	0	0	0	0	0	11	75	37	0	205	360	21	130	0	0	10	1	0	8	0	1	0	0	19	0	33	11	0	1	401	0	68	0	0	11	3	17	0	0	0	17	0	1	0	0	15	8	25	0	0	0	173	0	15	1	0	1	0	0	0	24	73	40	778	103	274	49	0	0	0	47	0	4	1	145	0	3	0	4	0
CNPY1	0	0	0	0	0	1	0	0	0	0	0	0	1	17	0	0	0	0	8	0	0	2	0	0	5	0	0	0	1	4	2	12	0	0	3	0	0	0	8	0	0	125	0	0	0	0	0	0	0	0	1	0	0	0	0	0	0	8	0	0	0	0	0	0	7	1	0	4	2	3	0	0	0	1	1	0	0	0	0	0	0	0	0	0	0	43
CNPY2	64	2	119	122	2	3	18	273	64	361	385	129	230	47	197	884	409	337	79	201	9	293	30	84	445	549	26	49	404	42	293	106	184	215	371	192	16	148	274	274	196	237	55	1095	207	35	208	80	335	88	58	312	403	13	33	9	0	185	136	579	4	763	45	206	245	423	363	346	1141	534	14	275	5	4	4	1	107	1	1	1	550	2	88	0	10	87
CNPY3	0	0	0	0	0	0	0	0	780	0	544	157	225	0	145	1	0	1	0	48	0	2	0	0	2	16	0	0	0	0	1	0	0	0	0	0	0	1	0	0	0	0	37	0	15	0	0	0	4	0	0	0	0	2	7	0	0	0	0	0	1	0	0	0	0	11	1	0	40	25	0	60	0	0	0	0	0	1	0	3	0	0	0	0	0	0
CNPY4	17	3	0	14	0	0	12	6	0	1	2	0	18	2	2	55	217	10	18	20	20	407	0	13	26	2	0	30	1	0	4	3	1	4	472	1	0	0	2	0	61	9	1	1	1	5	17	1	1	17	1	0	46	1	4	54	0	7	0	61	0	51	0	4	6	6	50	28	5	10	262	0	1	0	0	0	0	0	3	4	101	0	0	0	8	120
CNR1	0	0	0	0	0	0	457	0	0	0	0	0	0	0	0	0	0	0	0	0	0	0	0	0	0	0	0	0	0	0	0	0	0	0	0	0	0	0	0	0	0	0	0	0	0	0	0	0	1	0	0	0	0	0	0	0	0	0	0	0	0	0	0	0	0	0	0	0	0	0	0	0	0	0	0	0	0	0	0	0	0	0	0	0	0	0
CNR2	10	2	8	14	0	2	28	17	24	3	3	6	25	6	20	11	42	10	19	41	5	17	6	15	22	16	1	19	14	12	33	9	17	9	70	2	13	30	26	0	45	60	10	3	11	10	12	5	35	28	6	7	8	12	26	56	0	29	46	20	2	54	4	9	32	54	60	29	19	21	6	4	11	4	10	2	6	2	16	5	6	8	7	2	16	49
CNRIP1	0	0	0	0	0	0	223	2	0	0	0	0	0	0	0	0	0	0	0	0	0	0	0	0	0	0	0	0	0	0	0	0	0	0	0	0	0	0	0	0	0	0	3	0	0	0	0	0	0	0	1	0	0	0	0	0	0	0	0	0	0	0	0	0	0	0	0	0	0	0	0	0	0	0	0	0	0	0	0	0	0	0	0	0	0	0
CNST	0	0	0	0	0	0	0	194	226	680	0	0	0	1	0	0	127	6	31	0	0	1	0	0	27	0	0	90	0	0	0	0	11	0	0	0	0	0	0	0	0	73	0	0	1	0	0	0	35	277	0	0	0	0	0	0	0	0	0	0	0	0	0	0	70	0	0	0	0	0	27	0	0	0	0	0	0	0	0	100	0	0	0	13	0	0
CNTD1	0	0	0	0	0	0	0	0	0	0	0	5	0	0	0	0	0	0	0	0	0	0	0	0	0	0	35	0	0	0	0	0	23	0	0	0	0	0	0	0	0	0	0	0	0	0	0	0	70	0	1	0	0	0	0	0	0	0	3	0	0	0	0	0	0	0	0	0	0	0	0	0	0	0	0	0	2	0	0	0	0	0	0	0	0	0
CNTD2	0	0	0	0	0	0	0	0	0	0	0	0	0	0	0	0	0	0	0	0	0	0	0	0	0	0	0	0	0	0	0	0	0	0	0	0	0	0	0	0	0	0	0	0	0	0	0	0	0	0	1	0	0	0	0	0	0	0	0	0	0	0	0	0	0	0	0	0	0	0	0	0	7	0	0	0	0	0	0	0	0	0	0	0	0	0
CNTF	0	0	0	0	0	0	0	0	0	0	0	0	0	0	0	0	0	0	0	0	0	0	0	0	0	0	0	0	0	0	0	0	0	0	0	0	0	0	0	0	0	0	0	0	0	0	0	0	0	0	0	0	0	0	0	0	0	0	0	0	0	0	0	0	0	0	0	0	0	0	0	0	0	0	0	0	0	0	0	1	0	0	0	0	0	0
CNTFR	0	0	0	0	0	0	0	0	0	0	0	0	0	0	0	0	0	0	0	0	0	0	0	0	0	0	0	0	0	0	0	0	0	0	0	0	0	0	0	0	0	0	0	0	0	0	0	0	0	0	1	0	0	0	0	0	0	0	0	0	0	0	0	0	0	0	0	0	0	0	0	0	0	0	0	0	0	0	0	0	0	0	0	0	0	0
CNTLN	2	1	13	127	2	4	7	55	82	60	26	28	26	120	28	44	49	100	77	70	3	38	8	109	75	61	5	33	32	30	17	74	67	47	21	9	2	48	11	34	42	4	10	0	28	12	56	17	70	24	1	57	15	34	220	4	2	30	0	0	0	5	2	0	75	70	10	15	18	35	29	0	0	2	0	0	2	3	7	26	1	0	6	0	8	52
CNTN1	2	0	0	0	0	0	139	0	5	0	2	0	0	0	0	3	7	1	30	2	0	20	0	6	2	6	0	0	4	0	10	12	1	15	1	0	0	0	43	7	2	21	2	0	1	1	3	0	1	0	1	11	1	14	0	7	0	2	0	59	2	0	0	1	2	1	10	0	0	0	3	0	0	0	0	0	0	0	0	0	0	0	0	0	0	0
CNTN2	0	0	0	3	0	0	0	0	0	0	0	0	0	0	0	0	0	0	0	0	0	0	0	0	0	0	0	0	0	0	0	0	0	0	0	0	34	0	0	0	0	0	0	0	0	0	1	0	0	0	1	0	0	0	0	0	0	0	0	0	0	0	0	0	0	0	0	0	0	0	0	0	0	0	0	0	0	0	0	0	0	0	0	0	0	0
CNTN3	0	0	0	0	0	0	0	0	0	0	0	0	0	0	0	0	0	0	0	0	0	0	0	0	0	0	0	0	0	0	0	0	0	0	0	0	0	0	0	0	0	0	0	0	0	0	0	0	0	0	0	0	0	0	0	0	0	0	0	0	0	0	0	0	0	0	0	0	0	0	0	0	0	0	0	0	0	0	0	0	0	0	0	0	0	0
CNTN4	0	0	1	3	0	0	295	2	0	0	0	7	0	1	1	0	10	12	0	0	0	0	0	0	9	0	0	2	1	8	5	1	5	0	1	0	0	0	3	0	1	0	0	1	1	0	14	14	4	0	1	12	0	9	0	0	0	0	1	3	0	10	0	0	1	7	0	0	20	0	3	0	0	0	0	0	0	1	0	0	0	0	0	0	0	9
CNTN5	0	0	0	0	0	0	0	0	0	0	0	0	0	0	0	0	8	23	0	0	0	0	0	0	0	0	0	0	0	0	172	0	0	0	0	0	0	0	0	0	0	0	0	0	0	0	0	0	0	0	2	0	0	0	0	0	0	0	0	0	0	0	0	0	0	0	102	0	0	0	0	0	0	0	0	0	0	0	0	0	0	0	0	0	0	0
CNTN6	0	0	0	0	0	0	0	0	0	0	0	0	0	0	0	0	0	0	0	0	0	0	0	0	0	0	0	0	0	0	0	0	0	0	0	0	0	0	0	0	0	0	0	0	0	0	0	0	0	0	1	0	0	4	0	0	0	0	0	0	0	0	0	0	0	0	0	0	0	0	0	0	0	0	0	0	0	0	0	0	0	0	0	0	0	0
CNTNAP1	3	1	0	0	0	0	4	1	0	2	0	1	3	0	0	0	6	6	3	2	0	1	1	4	3	9	0	5	6	0	0	1	4	19	7	0	1	1	12	0	7	14	0	0	2	0	5	5	3	19	1	9	5	2	0	0	0	0	0	2	1	0	3	2	12	7	2	9	0	0	26	1	0	0	0	4	0	0	0	1	1	0	0	0	0	53
CNTNAP2	47	0	252	3	0	0	1	204	43	1	0	427	79	1	542	0	199	14	2	305	1	19	1	261	14	7	23	92	3	49	1594	1	10	0	226	2	0	197	61	3	7	52	4	0	31	37	1	58	11	6	5	30	57	67	2	7	0	6	10	3	6	2	1	5	16	8	31	48	70	508	11	104	16	0	1	2	26	3	2	6	3	0	0	0	1	654
CNTNAP3	0	0	0	0	0	0	0	11	5	0	1	0	0	0	5	20	0	0	6	5	1	14	0	6	6	5	0	2	3	6	13	3	13	2	7	0	0	3	0	0	7	10	11	0	401	0	5	7	11	0	3	4	10	6	15	4	0	0	32	12	1	26	1	0	2	14	0	0	1	15	0	0	0	0	0	0	3	3	0	0	0	0	1	0	15	11
CNTNAP3B	0	0	69	32	1	7	7	79	2	3	14	1	47	9	36	30	51	12	59	109	8	49	11	100	23	6	19	7	42	74	46	56	5	12	29	12	3	6	9	1	166	13	38	0	375	26	0	14	30	12	5	7	20	25	0	1	0	0	3	8	0	134	0	1	73	48	8	19	9	1	43	0	1	1	0	0	0	0	1	1	0	0	17	3	0	232
CNTNAP3P1	0	0	0	0	0	0	0	0	0	0	0	0	0	0	0	0	0	0	0	12	0	0	0	0	1	0	0	0	0	0	13	0	0	0	0	0	0	0	0	0	0	0	0	0	0	0	0	0	0	0	0	0	0	7	0	0	0	0	0	0	0	0	0	0	0	0	0	0	0	0	0	0	0	0	0	0	0	0	0	0	0	0	0	0	0	0
CNTNAP3P2	0	0	0	0	0	0	0	0	0	0	0	0	0	0	0	0	0	0	0	0	0	0	0	0	0	0	0	0	0	0	0	0	0	0	0	0	0	0	0	0	0	0	0	0	0	0	0	0	0	0	0	0	0	0	0	0	0	0	0	0	0	0	0	0	0	0	0	0	0	0	0	0	0	0	0	0	0	0	0	0	0	0	0	0	0	0
CNTNAP3P5	0	0	0	0	0	0	0	0	0	0	0	0	0	0	0	0	0	0	0	0	0	0	0	0	6	0	0	0	0	0	23	0	0	0	0	0	0	0	0	0	0	0	0	0	0	0	0	0	0	0	2	0	0	0	0	0	0	0	0	0	0	0	0	0	0	0	0	0	0	0	0	0	0	0	0	0	0	0	0	0	0	0	0	0	0	0
CNTNAP4	0	0	0	0	0	0	0	0	0	0	0	0	0	0	0	0	0	0	0	0	0	0	0	0	0	0	0	0	0	0	0	0	0	0	0	0	0	0	0	0	0	0	0	0	0	0	0	0	0	0	1	0	0	0	0	0	0	0	0	0	0	0	0	0	0	0	0	0	0	0	0	0	0	0	0	0	0	0	0	0	0	0	0	1	1	0
CNTNAP5	0	1	0	0	0	57	0	0	3	0	0	0	0	0	0	10	0	3	3	0	0	13	0	0	5	0	0	0	3	1	1	1	0	0	4	0	0	11	0	0	0	0	0	0	0	0	11	0	0	1	2	0	3	1	0	0	0	3	0	1	0	1	0	0	21	4	1	20	28	0	30	0	0	0	0	0	1	0	0	0	0	0	0	0	0	5
CNTRL	7	4	1	397	8	1	0	1	0	2	0	0	524	1	505	0	230	0	0	0	0	0	1	122	34	0	0	75	1	1	0	1	1	0	0	0	2	0	3	573	0	1	0	3	0	0	0	0	2	0	2	4	0	0	0	0	0	0	10	0	0	0	0	0	0	0	1	0	0	22	0	0	0	1	0	4	0	0	0	0	0	0	0	0	0	0
CNTROB	0	0	3	2	0	2	0	0	0	10	63	2	0	0	2	0	2	3	0	1	0	5	0	0	6	0	0	113	0	34	1	0	0	0	132	0	0	0	7	0	2	0	5	0	0	0	17	0	1	0	0	2	17	3	0	0	0	19	0	0	0	0	347	0	38	26	3	11	2	0	1	0	0	0	0	0	0	0	171	0	0	0	371	0	0	0
COA1	12	3	125	480	15	16	11	492	97	677	18	288	38	37	76	118	110	187	192	122	47	100	148	415	599	410	64	793	94	223	141	64	24	149	597	43	3	139	321	14	166	44	33	1	4	120	112	4	124	30	3	438	23	70	298	117	0	4	19	11	287	41	1	3	231	225	1334	609	15	116	27	550	86	1575	6	13	7	9	1	0	10	1	11	5	7	396
COA3	53	0	4	646	0	1	1	0	358	0	764	285	339	0	13	2	49	89	146	116	0	115	0	420	4	140	1	72	0	26	64	0	33	0	2	724	0	21	0	161	156	0	28	0	55	0	76	293	190	1	0	236	324	25	374	1	0	275	0	61	0	767	0	0	20	4	70	0	293	1313	171	39	4	0	0	0	120	0	0	0	1430	0	0	0	0	882
COA4	11	0	0	1	0	0	139	1	66	1	189	127	43	2	28	23	271	193	1	9	1	30	10	159	34	117	517	31	339	230	68	7	194	1	5	18	58	255	10	0	179	1	229	0	1	0	23	18	8	86	0	13	111	0	34	12	0	69	233	259	0	10	0	14	204	485	39	23	35	0	4	0	8	1	0	2	2	0	3	41	136	0	40	0	105	35
COA5	2	0	0	169	0	1	0	2	172	0	28	178	2	5	240	1	1	30	0	4	0	17	2	13	59	0	0	1	139	12	2	4	11	1	4	0	38	4	21	0	27	20	11	0	1	0	10	1	53	1	0	59	0	0	1393	1	0	16	5	0	1	43	4	0	128	25	5	4	207	3	0	1	44	0	0	1	0	0	1	0	1858	4	1	0	0	147
COA6	4	0	0	89	0	0	10	1	42	277	48	19	30	43	17	0	0	1	4	0	1	1	14	23	2	1	59	113	5	0	2	146	41	13	1	24	2	24	0	90	6	3	0	0	64	14	8	0	4	0	0	77	0	54	0	20	0	7	0	6	0	52	2880	2	15	0	377	5	1	0	4	4	2	0	1	0	2	1	3	623	0	0	9	0	0	406
COA7	4	0	20	115	1	2	8	4	21	11	9	5	20	3	33	45	72	94	18	15	8	22	13	34	22	25	15	46	9	28	79	14	11	59	51	41	6	8	13	10	515	16	23	1	17	93	51	13	35	34	3	10	37	11	46	20	0	47	29	18	2	30	69	0	53	55	49	70	5	1865	122	25	3	3	0	18	6	2	0	1	125	2	6	3	1	117
COASY	18	0	34	4	0	0	13	3	0	0	2	1	10	6	145	3	64	15	6	7	0	190	737	3	0	442	15	237	0	7	21	30	95	0	2	1	0	104	259	0	2	2	0	0	4	4	1	15	1	2	1	2	666	71	2	1	1	2	3182	4	4	69	0	301	6	1	900	1	587	2	3	46	29	0	6	22	19	4	28	0	177	0	37	0	3	2269
COBL	4	55	6	3	23	97	6	87	1	14	51	19	3	1	0	0	91	90	0	1	0	477	0	141	4	15	99	3	0	218	440	109	12	215	13	4	26	233	0	3	250	1101	10	16	0	684	205	64	23	0	1	291	0	20	434	0	0	379	0	1169	0	702	0	0	0	0	1337	10	1	2	2	0	0	0	0	0	5	0	3	0	2	0	13	1	0	208
COBLL1	297	13	131	163	8	21	1	4	85	49	1100	151	158	6096	86	1120	350	291	1023	675	16	117	23	411	504	99	1733	605	41	257	379	178	188	2698	229	51	378	183	3725	0	187	48	7	5	759	396	81	111	450	1603	4	733	53	701	363	7181	9	209	262	3930	37	149	3	125	226	2195	271	2419	1432	37	41	342	106	971	115	34	5049	90	56	568	561	11	21	98	69	1405
COCH	0	0	0	0	1	2	3	1	0	0	0	0	0	0	0	0	0	0	0	0	0	0	0	0	0	0	0	0	28	0	0	0	0	0	0	0	0	1	0	0	0	19	0	0	0	0	14	0	0	0	0	0	0	0	0	0	0	0	0	0	0	0	0	0	170	0	0	213	1	0	0	0	0	0	0	0	0	0	0	0	0	0	0	0	0	0
COG1	2	0	0	163	2	0	22	1693	0	13	9	25	5	1	12	26	20	5	1	4	6	38	2	18	9	13	7	6	7	217	328	487	0	75	2	0	4	12	14	0	102	19	11	0	16	3	22	5	2	18	1	12	16	18	262	1	0	0	5	174	5	6	4	0	21	57	66	28	9	44	2045	0	1	6	497	4	2	7	6	1	530	1	13	0	2	90
COG2	1	3	2	12	1	7	5	6	1	0	20	107	30	3	34	8	40	11	0	0	1	9	10	6	8	8	1	0	6	23	90	3	9	19	487	154	2	430	283	6	2	0	17	4	34	0	15	1	0	5	1	2	22	29	353	1	0	387	3	98	1	1	0	1	45	1198	434	120	32	80	10	0	11	0	0	9	0	0	0	98	4	0	1	0	3	51
COG3	37	1	0	204	0	1	3	0	198	28	142	19	0	0	0	26	0	0	0	10	1	0	0	69	0	0	268	84	22	0	30	23	1	0	5	0	0	2	0	0	0	0	2	0	20	10	667	63	83	0	2080	28	1	0	0	1	0	2	118	0	0	20	0	0	2	52	20	0	14	7	0	11	0	0	0	0	903	5	1	339	31	0	0	0	0	1
COG4	1	0	2	68	0	1	6	1	2	21	1	7	10	2	8	6	3	0	31	4	0	47	0	18	387	253	7	19	271	36	2	2	4	7	7	0	4	2	987	7	400	1	126	1	11	155	3	0	0	0	0	11	2	5	724	388	1	5	12	1226	12482	0	9	0	298	34	164	101	10	3	51	273	1	0	255	0	13	1	6	0	347	0	98	15	0	17
COG5	228	2	0	0	0	0	30	792	1	0	1	396	0	2	1	422	108	199	8	9	11	155	4	20	178	43	3	86	341	0	4	7	0	33	456	1	0	25	941	0	0	0	0	2	0	1	2	515	42	3	6	65	7	10	6531	26	0	0	1	1	0	737	2	1	331	0	12	5	347	1	0	0	369	0	7	0	0	5	10	3	0	0	10	0	0	3
COG6	51	0	1	0	0	22	0	0	638	0	20	4	0	1	50	164	1	67	11	81	7	1	0	0	112	8	4	10	1	46	25	422	5	0	8	0	1	0	314	0	43	34	4	0	177	0	19	90	308	0	4	14	354	82	0	697	0	5	0	49	0	9	1	0	543	481	15	56	599	0	124	75	0	1	0	0	22	0	0	0	6	0	198	1	1	113
COG7	0	0	0	0	0	41	3	4	47	2	53	9	0	0	1	0	9	3	3	0	0	1	375	0	27	17	1	184	3	3	16	5	41	124	55	0	85	20	192	2	53	1	0	0	4	13	5	62	7	116	0	3	3	9	1	21	0	6	11	3	2	189	1	0	16	9	20	567	3	8	3	0	2	0	0	72	1	2	10	21	1	1	2	1	17	8
COG8	19	6	44	35	2	162	11	18	32	2	40	6	16	19	69	28	31	26	38	7	11	17	2	101	25	1	30	35	42	14	44	69	10	13	76	9	13	39	16	1	43	96	16	0	8	97	22	22	20	22	4	21	50	18	29	16	0	4	23	97	2	153	1	8	55	146	116	58	149	34	34	270	1	0	30	25	1	5	1	12	2	1	2	5	23	212
COIL	49	5	57	47	4	17	1	0	0	1	1	0	0	35	545	0	17	122	0	57	1	0	266	8	3	10	0	105	66	33	11	111	5	7	43	7	4	2	0	1	420	9	2	3	0	0	13	0	90	0	0	1	0	0	10	2	0	183	1	0	6	536	0	0	189	16	13	16	227	2	4	85	16	0	7	1	1	2	1	476	80	0	1	0	50	46
COL10A1	0	0	0	0	0	0	0	0	0	0	0	0	0	0	0	0	0	0	0	0	0	0	0	0	0	0	0	0	0	0	0	0	0	0	0	0	0	0	0	0	0	0	0	0	0	0	0	0	0	0	0	0	0	0	0	0	0	0	0	0	0	0	0	0	0	0	0	0	0	0	1	0	0	0	0	0	0	0	0	0	0	0	0	0	0	0
COL11A1	0	0	0	0	0	0	0	0	0	0	0	0	0	0	0	8	0	0	0	0	0	0	0	0	0	0	0	0	0	0	0	0	0	0	0	0	0	0	0	0	0	0	0	0	0	0	0	0	0	0	1	0	0	0	0	0	0	0	0	0	0	0	1741	0	0	0	0	0	123	1	0	0	0	0	0	0	0	0	0	0	0	0	0	0	0	0
COL11A2	0	0	0	0	0	0	0	0	0	0	0	0	0	0	0	0	0	0	0	0	0	0	0	0	0	0	0	0	0	0	0	0	0	0	0	0	0	0	0	0	0	0	0	0	0	0	0	0	0	0	0	0	0	0	0	0	0	0	0	0	0	0	0	0	0	0	0	0	0	0	0	0	0	0	0	0	0	0	0	0	0	0	0	0	0	0
COL11A2P1	0	0	0	0	0	0	0	0	0	0	0	0	0	0	0	0	0	0	0	0	0	0	0	0	0	0	0	0	0	0	0	0	0	0	0	0	0	0	0	0	0	0	0	0	0	0	0	0	0	0	0	0	0	0	0	0	0	0	0	0	0	0	0	0	0	0	0	0	0	0	0	0	0	0	0	0	0	0	0	0	0	0	0	0	0	0
COL12A1	1	1	0	0	2	2	260	0	2	0	0	0	0	0	0	0	0	0	0	0	0	0	0	0	0	0	0	0	0	0	0	0	0	0	0	0	0	0	0	1	55	0	0	0	188	0	0	0	286	0	0	0	0	0	0	0	0	0	0	0	1	0	0	0	0	0	0	113	0	0	0	0	1	0	0	0	0	0	1	0	131	1	0	0	0	0
COL13A1	0	0	0	0	0	0	0	0	0	0	0	0	0	0	0	0	0	0	0	0	0	0	0	0	0	0	0	0	0	0	0	0	0	0	0	0	0	0	0	0	0	0	0	0	0	0	0	0	0	0	2	0	0	0	0	0	0	0	0	0	0	0	0	0	0	0	0	0	0	0	0	0	0	0	0	0	0	0	0	0	0	0	0	0	0	0
COL14A1	32	2	581	173	5	5	1	68	1285	5	293	62	234	422	854	0	602	92	571	777	2	95	355	166	13	453	524	291	359	305	921	197	57	146	18	108	364	150	497	1	1	6	2	5	43	1793	412	470	2	0	6	50	11	80	11	112	3	1296	70	370	16	1453	5186	5	335	2	28	207	635	3081	21	3717	156	113	14	7	742	38	21	5594	523	12	85	358	207	1597
COL15A1	0	0	0	0	0	0	0	0	0	5	0	0	3	0	3	0	3	3	0	1	3	6	10	0	3	2	13	1	0	0	6	2	2	3	4	0	0	2	4	1	12	0	0	0	1	3	1	11	0	5	1	5	2	10	4	2	0	0	0	4	205	0	20834	0	5	15	3	5	1	0	10	0	0	0	0	1	0	2	51	4	0	0	0	0	0	3
COL16A1	0	0	0	0	0	0	0	0	0	0	0	0	3	0	5	0	0	1	0	1	0	1	0	5	2	0	0	0	0	0	1	2	0	0	1	0	0	0	0	0	0	3	0	0	0	1	9	1	1	0	1	1	0	0	0	0	0	1	0	0	0	0	11	0	0	8	0	0	0	0	0	0	0	0	0	0	0	1	0	0	0	0	1	0	0	0
COL17A1	0	0	0	0	0	0	0	0	1	0	0	0	0	0	0	808	0	0	0	0	0	104	0	1	15	0	0	0	1	31	0	0	0	0	0	0	0	9	0	0	19	12	0	0	2339	1	0	5	899	0	1	1	0	0	0	0	9	1	0	22	0	0	0	0	0	1843	0	1	0	0	0	0	1	2	834	0	0	0	0	0	0	0	0	5	0	0
COL18A1	0	0	0	0	0	0	182	0	0	0	0	0	0	0	0	0	52	0	0	0	0	38	0	0	0	248	0	0	0	0	0	0	1	0	0	0	0	0	3	0	0	0	0	0	0	0	0	0	0	0	0	0	0	0	0	0	0	0	0	0	0	0	0	0	0	0	0	71	0	0	0	0	0	0	0	0	0	0	0	0	0	0	0	0	0	0
COL19A1	0	0	0	12	0	0	0	14	0	0	0	0	1	0	0	17	1	0	32	1	0	0	0	16	1	12	140	0	14	1	1	24	0	0	0	0	0	0	0	15	3	4	0	0	0	0	11	0	12	0	1	1	10	10	0	59	0	3	0	0	0	0	13	0	16	11	32	4	9	0	1	0	0	0	0	0	0	1	1	1	29	0	0	0	0	3
COL1A1	0	0	0	1	0	1	332	0	0	0	0	27	0	0	0	0	2	12	2	0	4	3	0	20	1	0	123	9	0	8	0	4	31	3	29	1	0	87	2	0	0	0	1	0	16	0	118	0	0	1	1	1	1	2	1	9	0	1	1	8	0	2	15251	2	1	1	3	0	5	0	6	3	1	0	1	0	15	0	29	2	1	0	2	0	0	2
COL1A2	0	1	0	4	0	1	472	2	2	0	1	0	1	5	13	2	5	0	13	6	2	4	5	2	7	1	51	15	4	2	7	0	1	1	3	0	2	4	2	0	1	1	1	0	5	2	1	0	1	6	5	5	0	7	6	4	0	0	0	2	3	2	1121	0	7	4	1	1	4	10	2	0	1	1	0	0	0	5	0	0	1	0	0	1	0	2
COL20A1	0	0	0	1	0	0	0	0	0	17	0	0	0	0	1	0	0	0	0	0	1	2	0	5	0	0	0	0	0	0	0	4	4	0	5	0	0	1	1	0	1	2	0	0	0	1	0	0	1	0	2	1	0	0	1	0	0	0	0	0	0	0	0	0	0	2	1	0	0	0	0	0	2	0	0	0	0	0	0	0	0	0	0	7	0	2
COL21A1	470	43	193	278	33	86	402	6	1451	10	1134	657	1059	186	591	223	917	401	0	928	3	1563	1173	175	245	2768	268	2	559	640	314	1246	1230	81	95	967	32	1059	26	2	324	10	13	26	3	8	1340	788	93	180	8	248	1316	97	571	13	3	7	445	868	3	1	7364	21	860	1	458	538	218	3009	793	825	2957	42	4	32	16	36	30	24	239	10	13	5	1383	1388
COL22A1	0	0	0	0	0	0	0	0	0	0	0	0	0	0	0	0	0	0	0	0	0	0	0	0	0	0	0	0	0	0	0	0	0	0	0	0	0	0	0	0	0	0	0	0	0	0	0	0	0	0	1	0	0	0	0	0	0	0	0	0	0	0	0	0	0	0	0	0	0	0	0	0	0	0	0	0	0	0	0	0	0	0	0	0	0	0
COL23A1	0	0	0	0	0	0	0	0	0	0	0	0	0	0	0	0	0	0	0	0	1	0	0	0	0	0	0	0	0	0	0	0	0	0	0	0	0	0	0	0	0	0	0	0	0	0	0	0	0	0	0	0	0	0	0	0	0	0	0	0	0	0	0	0	0	0	0	0	0	0	0	0	0	0	0	0	0	0	0	0	0	0	0	0	0	0
COL24A1	0	0	0	0	0	1	0	0	0	0	0	0	0	0	0	0	0	0	0	0	1	0	0	0	0	0	0	0	0	0	0	0	2	0	0	0	0	0	2	0	2	0	0	0	2	0	2	1	0	5	0	0	0	2	1	0	0	0	0	0	0	2	0	0	0	2	1	23	0	0	1	0	0	0	0	0	0	1	0	0	0	0	0	0	1	0
COL25A1	0	0	0	0	0	0	0	0	0	0	0	0	0	0	0	0	0	0	0	0	0	0	0	0	0	0	0	0	0	0	0	0	0	0	0	0	0	0	0	0	0	0	0	0	0	0	0	0	0	0	2	0	0	0	0	0	0	0	0	0	0	0	0	0	0	0	0	0	0	0	0	0	0	0	0	0	0	0	0	0	0	0	0	0	0	0
COL26A1	0	0	0	0	0	0	0	0	0	0	0	0	0	0	0	0	0	0	0	0	0	0	0	0	0	0	0	0	0	0	0	0	0	0	0	0	0	0	0	0	0	0	0	0	0	0	0	0	0	0	0	0	0	0	0	0	0	0	0	0	0	0	0	0	0	0	0	0	0	0	0	0	0	0	0	0	0	0	0	0	0	0	0	0	0	0
COL27A1	0	1	2	0	0	2	1	0	15	34	8	0	5	20	21	50	21	24	29	28	4	7	1	12	30	5	18	5	6	5	10	28	10	16	7	1	0	10	10	13	11	4	0	1	50	12	48	8	173	46	5	30	0	0	2	58	0	5	46	74	1	0	2	0	25	387	44	39	11	50	42	0	0	0	792	1	0	3	5	55	4	0	2	5	13	61
COL28A1	2	0	0	17	0	0	0	0	3	0	2	0	0	2	1	3	4	6	127	0	0	14	2	23	7	5	0	23	41	5	1	2	28	0	8	0	21	4	6	2	2	2	9	0	12	27	0	175	1	69	0	32	7	18	0	6	0	13	14	3	3	21	11	0	5	7	12	7	17	1	11	2	6	0	12	1	4	0	1	593	1	0	0	0	1	16
COL2A1	0	0	0	0	0	0	0	0	0	0	0	0	0	0	0	0	0	0	0	0	0	0	0	0	0	0	0	126	1	0	0	0	0	0	21	0	0	25	0	0	0	0	0	0	0	0	0	0	0	0	0	0	0	0	0	0	0	0	0	0	0	89	0	0	0	0	0	0	0	1	0	0	0	0	0	0	0	0	0	0	0	0	0	9	0	0
COL3A1	0	0	0	0	0	0	104	0	0	0	0	0	0	0	0	0	0	0	0	0	0	0	0	0	0	0	0	0	0	0	0	0	0	0	0	0	0	0	0	0	0	0	0	0	0	0	0	0	0	0	1	0	0	0	0	1	0	1	0	0	0	0	15209	0	0	0	1	0	0	1	0	0	0	0	0	0	0	0	3	0	0	1	0	44	1	0
COL4A1	666	6	1	122	3	8	230	26	119	15	187	301	163	7	0	1063	1	240	0	16	0	77	1023	349	65	263	0	162	159	54	51	457	212	0	621	1072	1	9	43	2	140	27	1	43	228	667	33	136	1141	0	1	350	5	290	147	3	1	1	254	71	1	758	2034	2	298	1618	316	10	229	297	211	594	6	5	1003	1	193	25	71	153	3530	2	63	25	0	92
COL4A2	47	1	0	32	4	4	318	61	340	0	101	395	19	96	156	35	111	214	0	45	0	7	5	122	40	81	72	4	99	165	115	26	399	2	45	602	1	74	8	0	1	44	0	3	373	558	300	0	374	0	7	141	176	41	1	1	1	4	3	4	1	1993	193	1	52	939	320	3	68	16	53	554	30	5	388	83	305	7	31	2706	1133	1	149	114	16	98
COL4A3	0	0	0	0	0	0	743	4	0	0	0	0	0	0	0	0	0	0	0	0	0	0	0	0	0	0	1	1	0	0	0	0	0	0	0	0	0	0	0	0	0	223	0	0	0	0	0	0	0	0	0	0	0	0	0	0	0	0	0	0	0	0	0	0	0	0	0	0	0	0	0	0	0	0	0	0	0	0	0	0	0	0	1	0	0	0
COL4A3BP	154	1	347	353	0	3	242	0	8	1	2	25	15	3	5	47	2	31	15	80	15	5	565	8	38	5	10	18	1132	6	42	4	23	22	25	1	70	27	1102	13	0	104	73	0	5	9	319	1	255	724	20	2	17	6	3	81	0	21	3	113	2	240	3	0	528	1298	314	23	636	2	158	34	0	6	0	1	1	18	8	159	4	2	1	2	50	103
COL4A4	0	0	0	0	0	0	739	2	0	0	0	0	0	0	1	0	0	0	0	0	1	0	0	0	0	0	0	0	0	0	0	0	0	0	0	0	1	7	0	0	0	0	0	0	0	0	0	0	1	0	0	0	0	0	0	0	0	0	0	0	0	0	0	0	0	0	1	0	0	0	0	0	0	0	0	0	0	0	0	0	0	0	0	0	0	0
COL4A5	0	0	0	0	0	0	0	0	0	0	0	0	0	0	0	0	0	0	0	0	0	0	0	0	0	0	0	0	0	0	0	0	0	0	0	0	0	0	0	0	0	0	0	0	0	0	0	0	0	0	1	0	0	0	0	0	0	0	0	0	0	0	0	0	0	0	0	0	0	0	0	0	0	0	0	0	0	0	0	0	0	0	0	0	0	0
COL4A6	0	0	0	0	0	0	0	0	0	0	0	0	0	0	0	0	0	0	0	0	0	0	0	0	0	0	0	0	0	0	0	0	0	0	1	0	0	0	0	0	0	0	0	0	0	0	0	0	0	0	0	0	0	0	0	0	0	0	0	0	0	0	0	0	0	0	0	0	0	0	0	0	0	0	0	0	0	0	0	0	0	0	0	0	0	0
COL5A1	0	0	0	0	0	0	0	0	0	0	0	0	0	0	0	0	0	0	0	0	0	0	0	0	0	0	0	0	0	0	0	0	0	0	0	0	0	0	0	0	0	0	0	0	0	0	0	0	23	0	0	0	0	0	0	0	0	0	0	0	0	0	3447	0	0	0	0	0	0	0	2	0	0	0	13	0	0	0	3	0	0	0	0	0	0	0
COL5A2	1	0	0	21	0	2	0	10	1	0	0	0	0	0	6	0	539	0	0	0	0	0	0	0	191	0	0	0	1	56	0	0	0	0	0	0	0	0	0	0	0	0	0	0	0	0	0	0	0	0	1	58	0	0	0	0	0	0	1	0	0	0	0	0	5	0	62	0	0	53	0	0	0	0	1	0	0	0	0	27	0	1	0	88	0	1
COL5A3	0	0	0	0	0	0	0	0	0	0	0	0	0	0	0	0	0	0	0	0	1	0	0	0	0	0	0	0	0	0	0	0	0	0	0	0	0	0	0	0	0	0	0	0	0	0	0	0	0	0	0	0	0	0	0	0	0	0	0	0	0	0	0	0	0	0	0	0	0	0	0	0	0	0	0	0	0	0	0	0	0	0	0	0	0	0
COL6A1	0	0	0	0	0	0	73	1	0	0	0	0	0	0	0	0	0	0	0	0	0	0	0	0	0	0	0	0	0	0	0	0	0	0	0	0	0	0	0	0	0	0	0	0	0	0	0	0	0	0	0	0	0	0	0	0	0	0	0	0	0	0	3602	0	0	0	0	0	0	0	0	0	0	0	0	0	0	0	2	0	0	0	0	0	0	0
COL6A2	0	0	0	0	0	1	185	1	0	0	0	0	0	0	0	0	0	0	16	0	0	0	0	21	0	0	0	0	0	3	0	8	0	0	0	0	0	0	0	0	0	0	0	0	0	0	20	0	0	0	0	0	10	0	0	0	0	0	0	0	0	0	279	0	2	0	0	0	0	0	0	0	0	0	0	0	0	0	0	0	0	0	0	0	0	0
COL6A3	2	8	1	1	6	0	95	3	1	1	1	2	3	3	3	1	14	6	4	4	5	9	6	8	9	2	1	4	5	4	14	14	7	14	8	4	26	0	7	1	3	5	4	0	4	2	8	13	1	12	3	10	3	3	19	13	12	9	35	13	24	15	15	55	29	20	14	26	11	9	12	19	12	78	46	17	33	71	44	16	9	105	25	56	78	23
COL6A4P1	0	0	0	0	0	0	61	0	0	0	0	0	0	0	0	0	0	0	0	0	0	0	0	0	0	0	0	0	0	0	0	0	0	0	0	0	0	0	0	0	0	0	0	0	0	0	0	0	0	0	0	0	0	0	0	0	0	0	0	0	0	0	0	0	0	0	0	0	0	0	0	0	0	0	0	0	0	0	0	0	0	0	0	0	0	0
COL6A4P2	0	0	0	0	0	0	0	0	0	0	0	0	0	0	0	0	0	0	0	0	0	0	0	0	0	0	0	0	0	0	0	0	0	0	0	0	0	0	0	0	0	0	0	0	0	0	0	0	0	0	0	0	0	0	0	0	0	0	0	0	0	0	0	0	0	0	0	0	0	0	0	0	0	0	0	0	0	0	0	0	0	0	0	0	0	0
COL6A5	0	0	0	0	0	0	0	0	0	0	0	0	0	0	0	0	0	0	0	0	0	0	0	0	0	0	0	0	0	0	0	0	0	0	0	0	0	0	0	0	0	0	0	0	0	0	0	0	0	0	0	0	0	0	0	0	0	0	0	0	0	0	0	0	0	0	0	0	0	0	0	0	0	0	0	0	0	0	0	0	0	0	0	0	0	0
COL6A6	0	0	0	0	0	0	0	0	0	0	3	0	0	0	0	0	0	0	0	0	1	0	0	0	0	0	0	0	0	0	0	0	0	0	0	0	0	0	0	0	0	0	0	0	0	0	0	0	0	0	3	0	0	0	0	0	0	0	0	0	0	0	0	0	0	0	0	0	0	0	0	0	0	0	0	0	1	0	0	0	0	0	0	0	0	0
COL7A1	0	0	0	0	0	0	0	0	0	0	0	22	0	0	0	0	0	0	0	40	0	0	0	0	0	0	0	0	0	0	0	0	0	0	0	0	0	0	0	0	0	0	0	0	0	0	0	0	0	0	0	0	0	0	0	0	0	0	0	0	0	0	0	0	0	0	0	0	0	0	0	0	0	0	7	0	0	1	0	0	0	0	0	0	0	0
COL8A1	6	3	22	8	0	2	7	2	15	2	3	10	36	17	20	11	37	47	29	7	51	22	2	22	29	10	90	654	34	30	8	30	11	36	20	3	25	11	11	9	11	25	6	0	23	13	36	7	18	97	5	14	18	45	8	66	0	43	44	3	3	29	17	6	32	22	69	48	15	33	9	13	9	2	10	6	7	8	6	6	0	6	22	1	52	209
COL8A2	0	0	0	0	0	0	0	0	0	0	0	0	0	0	0	0	0	0	0	0	0	0	0	1	0	0	0	0	0	0	0	0	0	0	0	0	0	0	0	0	0	0	1	0	0	0	0	0	0	0	0	0	0	0	0	0	0	0	0	0	0	0	0	0	0	0	0	0	0	0	0	0	0	0	0	0	0	0	0	0	0	0	0	0	0	0
COL9A1	1	2	1	1	1	1	2	6	0	2	2	3	0	1	5	0	4	3	0	1	11	0	0	5	4	8	1	5	0	2	13	2	2	0	9	0	0	3	2	3	3	0	1	0	2	1	8	1	0	3	0	3	9	2	1	1	0	0	4	2	0	0	90	0	4	3	0	2	0	3	4	0	0	17	9	0	0	0	0	0	0	3	0	4	1	8
COL9A2	0	0	0	0	0	0	0	0	2	0	0	0	0	0	0	0	0	0	0	0	0	0	0	0	0	0	0	0	0	0	0	0	0	0	0	0	0	0	0	0	0	0	0	0	0	0	0	0	0	0	0	0	0	0	0	0	0	0	0	0	0	0	0	0	0	0	0	0	0	0	0	0	0	0	0	0	0	0	0	0	0	0	0	0	0	0
COL9A3	0	0	0	0	0	0	0	0	0	0	0	4	0	0	0	0	0	0	0	0	0	0	0	0	0	0	0	0	0	0	0	0	0	0	0	0	0	0	0	0	0	0	0	0	0	0	0	0	0	0	2	0	0	0	0	0	0	0	0	0	0	7	0	0	0	0	0	0	0	0	0	0	0	0	0	0	0	0	0	0	0	0	0	0	0	0
COLCA2	0	0	0	0	0	0	0	0	0	0	0	0	0	0	0	0	0	0	0	0	0	0	0	0	0	0	0	0	0	0	0	0	0	0	0	0	0	0	0	0	0	0	0	0	0	0	0	0	0	0	0	0	0	0	0	0	0	0	0	0	0	0	0	0	0	0	0	0	0	0	0	0	0	0	0	0	0	0	0	0	0	0	0	0	0	0
COLEC10	0	0	0	0	0	0	0	0	0	0	0	0	0	0	0	0	0	0	0	0	0	0	0	0	0	0	0	0	0	0	0	0	0	0	0	0	0	0	0	0	0	0	0	0	0	0	0	0	0	0	0	0	0	0	0	0	0	0	0	0	0	0	0	0	0	0	0	0	0	0	0	0	0	0	0	0	0	0	0	0	0	0	0	0	0	0
COLEC11	15	0	2	2	0	0	23	0	5	13	1	1	2	17	0	5	5	10	3	14	25	9	4	21	10	3	0	7	31	27	5	22	35	3	10	6	5	6	41	9	24	1	0	0	19	21	1	7	17	12	6	3	7	13	0	0	0	0	7	31	2	4	51	0	61	132	3	58	10	25	3	1	1	0	0	0	1	7	2	4	2	0	1	0	4	108
COLEC12	215	32	943	652	37	218	159	192	1410	2241	833	1206	723	918	721	111	1203	955	423	297	21	509	957	771	330	1033	157	662	471	769	946	1091	1703	144	793	440	293	1783	400	33	869	171	41	81	32	1269	1476	707	74	754	5	778	539	326	3354	2306	3	466	505	505	51	977	165	30	270	126	1017	366	891	2218	1819	1703	66	8	22	100	288	43	302	2103	426	4	465	340	254	295
COLGALT1	0	0	4	7	0	1	683	9	0	2	370	21	0	111	10	665	756	2	2	9	1	6	0	191	0	278	0	0	4	337	799	9	2	2	24	472	0	4	3	5	3	1	692	0	768	20	4	1	602	0	0	4	6	15	3722	1	1	5	52	7	1	1479	1	0	1068	2120	608	12	2	863	15	56	2	0	3	34	0	1	0	35	27	1	0	0	13	1346
COLGALT2	0	0	0	0	0	0	0	0	0	0	0	0	0	0	0	0	0	0	0	0	0	0	0	0	0	0	0	0	0	0	0	0	0	0	0	0	0	0	0	0	0	0	0	0	0	0	0	0	0	0	2	0	0	0	0	0	0	0	0	0	0	0	0	0	0	0	0	0	0	0	0	0	0	0	0	0	0	0	0	0	0	0	0	0	0	0
COLQ	0	0	0	0	0	0	0	0	0	0	0	0	0	0	0	0	0	0	0	0	0	0	0	0	0	0	0	0	0	0	0	0	0	0	0	0	0	1	0	0	0	0	0	0	0	0	0	0	0	0	0	0	0	0	0	0	0	0	0	0	0	0	0	0	0	0	0	0	0	0	0	0	0	0	0	0	0	0	0	0	0	0	0	0	0	0
COMMD1	160	0	53	521	0	0	96	49	98	422	184	142	100	3	296	12	24	112	17	1	0	82	243	362	82	9	1	124	280	273	160	20	10	24	88	156	44	246	37	17	238	3	0	0	57	4	334	77	73	0	0	138	159	113	2115	16	0	0	0	62	0	7	0	4	100	7	20	113	181	454	95	239	432	0	0	0	312	39	9	1389	13	0	0	0	2	53
COMMD10	300	0	9	10	0	0	1	5	42	326	262	122	648	1	0	0	0	644	2	0	1	40	0	17	199	56	3	2	553	29	282	66	2	5	28	5	0	1	14	14	37	42	0	1	10	0	4	0	49	2	2	2	52	11	629	0	0	473	1	1	0	18	0	22	2	1	2	1	10	0	3	165	7	0	0	1	0	0	0	1	157	0	0	0	0	893
COMMD2	1	0	0	6	0	1	4	0	607	1	419	211	6	3	177	0	399	24	456	14	0	198	9	1	31	3	5	516	32	133	5	3	282	5	602	0	0	11	3	0	0	1	763	0	2	1	27	14	0	8	1	10	0	69	954	1	0	3	2	3	9053	1207	0	0	9	598	6	217	76	11	69	1326	26	4	16	6	2095	25	61	2	1139	2	5	16	1	84
COMMD3	19	0	8	0	541	0	56	0	850	0	714	203	3	108	284	2	413	314	322	25	0	0	0	7	1	303	0	0	0	99	0	0	50	2	65	143	0	214	353	0	28	166	95	0	8	49	161	2	113	14	0	2	0	15	0	0	0	386	3	0	0	0	0	0	34	199	0	343	716	10	1513	45	1	0	0	3	0	0	2	205	152	0	1	0	0	22
COMMD3-BMI1	0	9	0	0	52	28	24	0	0	1	134	34	1	1	44	0	42	69	36	7	0	0	0	0	1	90	0	0	0	14	0	7	10	0	35	6	7	34	52	1	0	0	5	5	21	0	28	0	0	0	0	112	20	10	15	0	0	97	0	0	0	0	0	0	26	20	0	0	262	0	169	12	0	0	0	0	0	0	0	0	59	0	2	0	0	3
COMMD4	28	4	19	9	0	6	365	43	20	11	94	177	21	34	177	73	32	78	169	250	28	75	18	32	39	43	93	27	207	167	274	285	35	55	43	5	31	63	46	26	49	102	49	2	29	32	41	50	40	47	8	139	124	68	47	225	2	30	167	86	15	46	46	10	162	1427	12	108	31	84	53	300	16	15	27	7	14	7	44	102	39	5	21	57	9	155
COMMD5	1	0	40	0	0	2	0	0	0	0	58	171	4	0	0	0	0	0	0	0	0	0	145	0	0	0	0	1	440	0	0	136	2	0	0	153	0	27	0	0	37	27	0	0	0	0	0	0	0	0	0	32	89	24	0	0	0	0	0	0	0	0	0	0	2	0	30	0	6	59	190	0	0	20	1	30	0	0	0	0	3	0	0	0	0	53
COMMD6	67	0	5	51	0	0	180	0	172	114	284	116	15	127	138	60	69	24	10	86	0	6	236	29	19	60	26	80	0	28	39	140	91	14	3	89	0	174	0	193	30	0	253	0	212	13	88	143	26	14	0	142	39	51	121	0	3	4	9	228	17	270	1	0	113	125	40	21	222	384	248	579	8	0	7	2	9	14	664	85	514	0	2	0	1057	198
COMMD7	40	11	79	4	4	16	1	18	5	3	498	8	2	1	0	0	252	24	64	1	1	0	561	271	1	0	3	0	3	17	0	3	150	0	2	40	10	120	282	0	139	2	31	5	64	1	186	70	6	0	0	51	14	16	182	25	0	1	8	416	0	100	2	1	623	69	162	51	295	0	284	1279	191	6	0	0	1547	1	24	682	370	12	5	0	4	5
COMMD8	180	0	24	10	0	0	0	26	1	1032	2	310	100	167	104	0	775	174	1	34	0	36	58	5	0	0	0	1	45	55	13	0	64	0	0	85	0	129	221	0	17	0	12	0	53	0	237	176	16	0	0	187	0	218	153	26	0	730	1	1143	1	0	0	0	61	1	20	702	21	143	0	0	0	0	0	1	9	0	0	0	14	0	4	0	0	687
COMMD9	0	0	1	465	0	2	5	7	1	1	113	0	8	0	45	7	33	325	32	31	2	21	20	41	46	620	0	23	48	27	33	111	33	2	274	0	0	1	56	0	34	5	43	2	149	74	154	804	19	6	3	22	281	34	1	2	0	109	1	0	0	76	0	1	9	55	5	152	1	788	4	7	29	0	2	0	1	0	4	2953	190	0	1	4	2	66
COMP	7	0	3	44	1	0	2	0	0	2	15	4	8	0	13	4	2	2	5	2	3	6	3	5	0	5	5	1	4	9	3	3	6	13	15	0	0	3	1	0	2	2	7	0	7	3	5	11	4	0	1	1	7	3	22	0	0	7	16	10	7	15	10	0	11	18	3	11	3	2	1	5	0	0	3	0	0	2	0	3	0	0	0	0	1	7
COMT	904	0	249	582	4	0	637	240	607	130	225	623	1372	2	1138	161	190	247	3	381	6	645	926	664	6	47	4	129	787	189	508	922	158	321	673	71	4	822	391	12	406	522	510	1	3	326	603	2315	201	125	4	253	168	502	53	43	1	9	107	176	232	483	0	5	512	679	275	141	392	277	6	2350	207	0	0	86	1301	0	1	3687	535	0	255	0	5	707
COMTD1	0	0	0	0	0	0	0	0	0	0	0	0	11	0	0	0	0	0	0	0	1	0	0	7	0	0	0	0	0	9	0	0	0	0	0	0	0	0	0	0	0	10	0	0	0	0	0	0	0	0	0	1	0	0	0	0	0	0	0	0	0	0	0	0	0	1	0	0	0	0	0	0	0	0	0	0	1	0	0	2	0	0	0	0	0	0
COPA	8	4	8	133	2	10	29	23	195	248	22	49	489	854	97	78	211	43	276	106	3	58	408	285	178	560	399	327	1171	57	1	410	18	1387	351	117	15	101	432	11	255	74	142	1	361	345	40	631	60	656	7	71	7	289	43	130	7	406	34	2857	146	1401	180	1	1087	187	190	3202	1649	36	10110	56	577	142	181	40	691	60	27	4	377	4	241	2	1	887
COPB1	495	4	214	235	7	6	1137	171	1473	689	1464	1144	44	2548	464	276	294	577	1872	179	19	372	255	1414	172	636	1028	673	2012	429	585	2300	1109	186	535	86	257	1127	2336	3	354	3395	29	0	18	342	564	413	537	2671	12	144	1426	605	2671	848	0	693	0	37	8	1230	1937	23	262	1045	818	137	1334	207	503	97	10	1733	12	207	1253	35	717	3863	118	20	82	1	95	33
COPB2	27	1	132	91	1	5	31	12	20	195	3	437	67	1155	21	245	1494	409	24	10	74	575	1054	107	156	51	12	668	1543	237	1088	22	330	234	104	0	109	930	1968	18	870	51	19	6	181	176	1289	1308	300	718	8	629	3364	84	964	21	2	905	16	3135	62	1843	4641	1	1685	124	74	863	2051	23	650	11	16	27	28	23	256	19	193	352	310	2	107	424	13	3093
COPE	116	0	8	4	0	0	0	3	0	27	16	35	101	28	77	0	42	0	21	12	0	50	44	3	40	0	61	25	20	18	50	11	0	145	20	4	0	39	9	0	5	0	0	1	8	0	29	76	5	7	0	22	22	21	773	37	0	26	2	0	0	5	0	0	2	0	84	7	16	49	10	10	3	10	0	2	191	1	5	295	154	0	655	0	0	354
COPG1	29	0	6	3	0	0	4	96	183	23	363	14	2	340	0	59	4	107	36	262	0	135	7	17	5	254	8	19	933	3	2	4	125	8	595	1	1	590	9	0	1	160	49	0	99	346	665	8	44	10	5	341	195	6	2508	1	0	17	2	8	2	7	2	9	6	6	102	588	6	3	302	1535	0	59	7	117	1162	12	27	43	309	0	211	0	0	176
COPG2	46	0	0	378	0	0	0	0	1	0	15	56	18	9	14	0	85	55	44	0	0	174	19	0	8	11	0	22	2	10	0	0	12	170	24	27	0	0	1	0	0	0	0	0	17	47	12	0	7	928	1	0	63	0	0	0	1	3	18	110	22	0	0	0	503	130	54	0	0	886	27	1	1	0	4	0	0	0	5	0	109	0	7	1	1	0
COPRS	0	0	0	47	0	0	0	0	0	0	0	0	0	13	0	1	0	6	0	0	1	1	0	0	0	0	0	0	0	357	0	0	0	0	0	1	0	30	0	0	0	0	0	0	0	0	137	0	8	0	0	0	0	0	0	1	0	206	0	0	0	0	0	2	0	4	22	0	0	0	0	50	0	0	1	0	29	0	0	0	0	0	13	0	0	27
COPS2	146	1	0	127	1	13	0	172	1045	1	185	0	350	1	34	102	701	16	3	406	0	91	2	629	58	101	57	0	33	162	9	50	125	2	85	7	0	79	1	0	6	2	87	0	10	0	40	8	8	0	0	5	654	1	4997	16	0	0	10	23	8	49	101	0	8	545	258	14	1322	2	0	566	942	1	0	75	350	2	3	0	1	0	4	6	6	780
COPS3	33	1	26	226	0	0	0	67	0	0	468	2	5	2	405	98	1	13	1	289	0	38	45	427	309	451	1	386	0	66	385	5	2	17	126	1844	0	211	242	2311	98	1	117	1	52	244	25	87	186	382	0	181	396	142	1	3	0	7	0	45	1	54	0	0	12	918	23	3	9	2530	0	142	0	1	0	0	162	0	0	1	295	0	0	0	1	1
COPS4	30	24	9	27	20	51	2	5	0	172	30	745	627	0	77	63	334	21	532	3	5	104	79	6	23	137	1	3	5	110	380	18	9	61	334	820	11	81	1	6	381	2	18	14	484	5	757	8	49	13	0	126	7	64	2971	5	1	2479	4	16	0	101	0	1	187	16	2	1358	603	0	31	26	13	2	0	0	32	0	0	1225	0	0	8	0	0	17
COPS5	12	2	721	87	0	4	62	64	5	1828	861	210	486	63	1074	16	33	43	63	698	5	55	800	383	414	226	61	65	26	184	474	57	20	434	1028	5	1	430	59	186	82	12	4	0	55	3	408	482	17	35	19	424	575	36	185	28	1	28	19	23	20	59	7052	19	205	90	96	288	1760	99	119	156	30	86	11	9	28	14	14	177	1547	0	13	13	11	249
COPS5P1	0	0	0	0	0	0	0	0	0	1	0	0	0	0	0	0	0	0	0	0	0	0	0	0	0	0	0	0	0	0	0	0	0	0	0	0	0	0	0	0	0	0	0	0	0	0	0	0	0	0	0	0	0	0	0	0	0	0	0	0	0	0	0	0	0	0	0	0	0	0	0	0	0	0	0	0	0	0	0	0	0	0	0	0	0	0
COPS6	455	0	628	44	0	0	93	652	4	2	415	228	2	0	769	33	6	89	1015	0	2	67	16	16	53	49	3	13	82	159	262	7	341	235	481	1006	0	497	504	2	38	21	82	0	371	17	6	0	87	181	0	5	249	22	11083	740	0	2	0	198	0	0	2	276	163	13	129	68	39	608	117	784	10	0	2	2	135	4	95	41	1502	1	2	0	29	962
COPS7A	7	0	9	11	0	0	1	534	3	18	148	21	4	0	5	3	0	13	0	6	5	4	614	35	5	11	4	0	13	35	6	10	68	0	342	2	0	4	0	0	39	0	0	0	0	1	23	41	1	2	1	130	0	37	0	22	1	0	11	565	3	1	4	0	32	3	778	208	6	0	9	538	21	0	31	0	0	2	0	0	0	0	0	0	0	262
COPS7B	0	0	40	28	0	27	1	2	0	0	5	5	61	3	2	1	14	32	36	8	172	1	0	2	57	8	12	19	4	5	13	21	1	122	29	0	3	41	122	0	19	0	0	1	65	15	15	0	59	62	7	3	12	0	2	0	0	2	2	2	1	57	392	1	154	4	354	16	3	0	13	3	0	0	0	0	56	0	137	34	4	0	14	0	0	56
COPS8	42	0	7	31	0	5	449	5	1	788	245	303	1057	0	636	381	2	81	1	368	0	0	723	0	207	551	0	1	28	0	17	808	220	320	328	256	0	137	1	3	42	0	6	1	242	2	29	17	82	277	0	214	17	0	356	0	0	0	0	0	0	881	0	0	0	7	60	658	98	1	0	0	0	0	0	2	0	1	1	0	0	0	111	0	1	1100
COPS8P2	0	0	0	0	0	0	0	0	0	0	0	0	0	0	0	0	0	0	0	0	0	0	0	0	0	0	0	0	0	0	0	0	0	0	0	0	0	0	0	0	0	0	0	0	0	0	0	0	0	0	0	0	0	0	0	0	0	0	0	0	0	0	0	0	0	0	0	0	0	0	0	0	0	0	0	0	0	0	0	0	0	0	0	0	0	0
COPS8P3	0	0	0	0	0	0	0	0	0	0	0	0	0	0	0	0	0	0	0	0	0	0	0	0	0	0	0	0	0	0	0	0	0	0	0	0	0	0	0	0	0	0	0	0	0	0	0	0	0	0	0	0	0	0	0	0	0	0	0	0	0	0	0	0	0	0	0	0	0	0	0	0	0	0	0	0	0	0	0	0	0	0	0	0	0	0
COPS9	16	0	23	43	0	0	139	11	71	75	343	150	50	29	100	43	123	76	6	0	0	10	17	92	2	16	11	93	100	81	87	1	138	21	148	106	0	24	44	75	120	0	253	0	77	149	48	173	24	14	0	0	61	10	0	2	0	0	0	44	1	348	0	0	162	24	195	63	110	3	375	96	7	0	0	0	214	0	0	648	426	0	1	0	0	166
COPZ1	93	2	38	0	1	0	290	2	74	1	286	167	703	0	198	87	60	203	0	0	0	233	2	18	291	245	0	1	23	5	44	16	134	0	20	266	0	488	155	75	50	2	3	0	243	0	540	0	61	0	2	3	631	3	0	0	0	0	0	299	105	293	0	1	163	81	285	11	626	439	1366	195	267	9	0	0	14	0	14	1013	11	0	323	0	0	157
COPZ2	0	0	0	0	0	0	0	0	0	0	0	0	0	0	0	0	0	0	0	0	0	0	0	0	0	0	0	0	0	0	0	0	6	0	0	0	0	0	0	0	0	0	0	0	0	0	0	0	0	0	0	0	0	0	0	0	0	0	0	0	0	0	0	0	0	0	0	0	0	0	0	0	0	0	0	0	0	0	0	0	0	0	0	0	0	0
COQ10A	8	0	3	9	0	22	11	12	3	1	8	5	2	1	5	9	14	11	0	3	2	6	2	4	6	1	0	5	5	4	1	13	7	8	5	15	0	8	0	3	3	9	10	0	92	39	3	4	1	8	1	6	1	1	75	55	0	2	25	8	1	9	4	6	13	11	9	66	10	4	1	41	0	3	0	0	0	0	0	4	0	8	0	1	12	13
COQ10B	111	2	32	11	0	5	52	12	539	305	624	327	215	2232	25	94	49	337	332	91	1	141	430	899	311	67	2	158	462	106	199	325	0	184	745	35	36	238	431	147	292	90	15	1	35	356	636	1085	212	623	3	315	63	224	10	416	0	7	1	246	1	2386	0	13	1355	1418	537	592	562	7	570	12	9	445	13	16	190	11	25	0	9	0	36	4	0	2958
COQ10BP2	0	0	0	0	0	0	0	0	0	0	0	0	0	0	0	0	0	0	0	0	0	0	0	0	0	0	0	0	1	0	0	0	0	0	0	0	0	0	0	0	0	0	0	0	0	1	0	0	0	0	0	0	0	0	0	0	0	0	0	0	0	0	0	0	0	0	0	0	0	0	0	0	0	0	0	0	0	0	0	0	0	0	0	0	0	0
COQ2	1	0	0	0	0	0	0	205	1	6	5	0	178	0	0	0	35	0	0	0	0	0	0	0	0	0	0	0	0	0	0	0	4	0	46	59	0	7	0	0	0	0	243	0	0	23	0	0	0	1	0	0	0	0	0	0	0	0	0	8	0	0	0	0	0	0	0	0	66	1	93	1	3	0	1	0	0	0	0	1	0	0	3	0	0	0
COQ3	1	0	0	0	0	0	0	108	0	0	1	0	0	0	0	10	1	0	3	0	0	2	0	1	0	1	1	0	1	0	0	0	7	1	8	1	0	0	1	0	0	36	1199	1	117	0	240	2	0	0	0	0	1	0	0	34	0	0	0	0	0	0	0	0	0	10	0	1	0	4	0	0	0	0	0	0	1	1	0	0	0	0	0	0	0	4
COQ4	18	3	34	5	5	46	11	12	8	3	19	225	134	22	59	20	18	206	83	45	2	31	6	199	202	43	2	55	177	42	19	29	188	41	50	103	4	23	36	7	35	128	94	2	25	5	386	42	14	30	1	40	16	113	65	51	1	10	3	66	3	46	3	11	68	52	234	99	17	38	43	7	44	2	16	3	2	5	2	117	369	0	11	1	4	221
COQ5	51	0	5	43	0	0	0	76	1	0	63	10	22	13	9	18	25	60	30	236	0	12	703	25	52	8	12	7	241	27	22	366	4	0	10	1	263	8	0	1	83	4	5	1	434	13	13	10	6	6	1	9	545	12	10	19	0	0	20	4	4	46	166	6	6	62	8	158	30	74	1549	37	46	3	87	1	73	5	1	0	92	1	41	2	7	30
COQ6	123	0	1	24	1	1	4	0	300	48	40	45	2	7	18	0	24	19	130	10	17	12	14	18	9	21	31	15	12	6	609	11	5	20	38	261	2	1	18	5	14	3	724	0	6	22	278	3	6	1	4	9	45	424	16	20	0	18	8	23	3	14	3	1	14	23	18	15	215	21	9	1	8	0	1	7	248	4	3	12	0	0	50	0	5	604
COQ7	0	1	45	4	0	1	1	10	0	0	0	14	129	0	22	221	0	0	201	0	1	4	12	37	5	5	1	23	25	13	146	510	1	11	371	0	2	1	6	0	50	6	1	0	0	2	10	0	0	0	4	81	10	4	4	1	0	2	2	0	1	5	14	0	0	28	30	41	5	12	1	0	3	805	5	1	2450	0	0	2	1204	0	0	0	28	320
COQ9	0	0	1	0	0	0	0	0	0	1	0	1	0	750	0	0	0	498	0	1	0	0	356	0	288	852	0	20	0	1	196	0	23	16	16	0	0	0	654	0	45	0	249	1	0	0	0	266	0	34	0	218	4	335	0	268	0	0	8	0	0	12	0	0	68	0	92	772	22	0	0	9	0	7	1	0	0	0	0	0	138	0	8	0	3	1
CORIN	2	0	12	11	0	1	20	77	0	0	1	4	1	0	11	15	12	7	12	11	3	30	44	21	25	14	4	62	106	4	26	48	6	19	53	3	8	3	6	8	115	12	8	0	16	6	22	1	5	11	4	8	7	9	4	5	0	43	3	9	1	9	0	23	64	14	2	83	38	3	11	1	2	41	3	1	1	1	4	0	23	0	1	0	15	173
CORO1A	0	0	0	0	0	0	0	19	0	0	0	0	0	0	0	0	0	0	0	0	0	0	0	0	0	0	0	0	0	0	0	0	0	0	0	0	0	0	0	5	0	0	30	0	0	0	0	0	0	0	0	0	0	0	0	0	0	0	0	0	8	0	0	0	0	0	0	0	0	0	0	0	0	0	3	0	0	0	0	0	0	0	0	0	0	0
CORO1B	1	0	0	0	0	0	0	7	0	0	0	9	0	0	0	0	0	5	23	0	0	0	0	0	0	0	0	0	0	0	0	0	16	51	0	1	1	3	0	35	0	0	0	0	0	0	0	2	0	0	0	0	0	1	0	65	0	29	0	0	167	0	0	0	0	0	0	0	0	0	0	63	13	0	0	2	0	0	5	0	0	0	78	0	0	0
CORO1C	15	6	59	279	5	11	1	481	295	74	3	396	467	9	16	4	17	644	1258	326	31	258	422	190	601	146	15	488	51	54	0	691	26	258	432	2189	3	780	402	306	371	28	688	11	1	5	144	57	191	7	18	115	26	170	70	197	3	3	9	108	30	31	11	14	529	60	113	528	365	267	205	2288	50	11	6	152	6	11	21	205	3	23	255	224	5	295
CORO2A	26	4	8	5	0	3	5	14	7	615	22	6	12	1	17	9	16	13	28	14	12	52	8	9	443	22	5	15	21	20	15	9	17	19	27	3	0	12	26	23	19	24	2	2	3	6	15	7	9	4	1	10	7	25	8	6	0	9	14	8	3	8	0	2	13	41	41	14	6	9	6	3	0	0	1	0	6	1	17	0	17	2	0	1	20	15
CORO2B	0	0	0	18	0	0	0	0	0	0	0	0	0	0	0	0	0	0	0	0	0	0	0	0	0	0	0	0	0	0	0	0	0	0	0	0	0	0	0	0	0	0	0	0	0	0	0	0	0	0	0	0	0	0	0	0	0	0	0	0	0	0	0	0	0	0	0	0	0	0	0	0	0	0	0	0	0	0	0	0	0	0	0	0	0	0
CORO6	0	0	0	0	0	0	0	0	0	0	0	0	1	0	0	287	0	0	0	0	0	0	0	0	0	0	0	0	0	0	0	0	0	0	0	0	0	0	0	0	0	0	0	0	285	0	0	0	105	0	0	0	0	0	0	0	0	0	1	0	0	0	0	0	0	520	1	0	0	0	0	0	0	0	3150	0	0	0	0	0	0	0	0	0	0	0
CORO7	2	0	8	12	0	8	12	32	8	2	22	2	4	10	6	24	10	6	6	26	48	146	2	2	16	16	4	18	14	26	42	24	6	20	18	2	44	16	14	220	8	4	22	0	32	44	8	334	16	12	2	10	10	38	12	42	2	2	16	36	2	10	6	0	54	34	4	80	38	4	20	34	2	0	0	0	54	2	314	0	48	0	4	0	2	60
CORO7-PAM16	0	0	0	0	0	0	0	0	0	0	0	0	0	0	0	0	0	0	0	0	0	0	2	0	0	0	0	0	0	0	0	0	0	0	0	0	0	0	0	0	0	0	0	0	0	0	0	0	0	0	0	0	0	0	0	0	0	0	0	0	0	0	0	0	0	0	0	0	0	0	0	0	0	0	0	0	0	0	0	0	0	0	0	0	0	0
CORT	0	0	0	0	0	0	0	0	0	0	0	0	0	0	0	0	0	0	0	3	0	0	0	0	0	0	0	0	0	0	0	0	0	0	0	0	0	0	0	0	0	0	0	0	0	0	0	0	0	0	0	0	0	0	0	0	0	0	0	0	0	0	0	0	0	0	0	0	0	0	0	0	0	0	0	0	0	0	0	0	0	0	0	0	0	0
COTL1	32	0	7	41	0	3	20	133	79	1	8	329	4	61	17	419	8	35	32	8	6	18	2	175	17	4	27	165	17	16	33	13	33	16	57	3	9	2	21	90	23	21	493	0	305	12	5	7	344	9	3527	27	8	29	13	26	2	3	2	30	1507	2410	8	66	114	4384	347	965	95	16	177	564	808	1	17	1	1	0	36	9	12	5	18	0	9	330
COTL1P1	0	0	0	0	0	0	0	0	0	0	0	0	0	0	0	0	0	0	0	0	0	0	0	0	0	0	0	0	0	0	0	0	0	0	0	0	0	0	0	0	0	0	0	0	0	0	0	0	0	0	0	0	0	0	0	0	0	0	0	0	0	0	0	0	0	0	0	0	0	0	0	0	0	0	0	0	0	0	0	0	0	0	0	0	0	0
COTL1P2	0	0	0	0	0	0	0	0	0	0	0	0	0	0	0	0	0	0	0	0	0	0	0	0	0	0	0	0	0	0	0	0	0	0	0	0	0	0	0	0	0	0	0	0	0	0	0	0	0	0	0	0	0	0	0	0	0	0	0	0	0	0	0	0	0	0	0	0	0	0	0	0	0	0	0	0	0	0	0	0	0	0	0	0	0	0
COX10	0	0	6	0	0	0	0	0	0	1684	346	130	56	0	3	13	0	0	0	0	0	5	0	5	36	1	0	0	0	281	1	0	0	1	104	27	1	80	11	0	0	31	1	0	0	0	0	0	10	642	0	73	4	597	0	0	1	10	0	0	0	0	0	1	0	0	0	0	192	734	0	170	961	0	0	1	0	0	2	0	2	0	6	0	0	0
COX11	48	3	0	9	1	5	28	34	8	144	8	15	322	61	39	5	19	17	1	195	3	31	0	252	18	11	18	5	17	7	660	17	17	16	10	22	6	132	8	6	5	30	0	0	12	4	165	3	18	6	4	17	41	3	62	203	0	4	11	16	0	97	4058	0	39	126	3	98	6	31	74	7	10	0	3	6	7	8	5	50	710	0	3	4	1	11
COX11P1	0	0	0	0	0	0	0	0	0	0	0	0	0	0	0	0	0	0	0	0	0	0	0	0	0	0	0	0	0	0	0	0	0	0	0	0	0	0	0	0	0	0	0	0	0	0	0	0	0	0	0	0	0	0	0	0	0	0	0	0	0	0	0	0	0	0	0	0	0	0	0	0	0	0	0	0	0	0	0	0	0	0	0	0	0	0
COX14	119	0	169	14	0	0	265	76	310	53	151	251	411	216	209	219	75	25	2	68	0	353	157	129	2	207	179	1	127	69	101	204	44	8	72	124	0	104	10	516	93	0	191	0	17	63	205	61	78	13	1	82	242	22	483	0	0	445	0	0	1	982	1	80	93	52	948	6	215	471	81	736	101	0	1	0	0	0	0	1579	868	0	3	0	1728	197
COX15	4	0	0	52	1	2	0	1	79	619	114	237	2	957	167	46	29	66	1031	25	3	34	447	551	18	0	1	627	14	437	564	10	32	156	6	3	71	520	12	110	52	10	15	0	9	690	20	589	219	35	11	5	2	3	4	794	0	17	4	5	1	18	78	1	826	17	5	36	1883	4753	42	344	4	0	128	3	669	1	0	8068	25	0	1	1	1	416
COX16	2	0	72	21	0	2	61	2	2	0	131	38	57	141	61	72	503	39	498	308	2	238	187	21	54	6	1	76	24	38	126	19	41	10	232	99	0	132	8	1648	157	0	212	0	17	1	453	182	174	11	4	65	303	358	5	220	0	177	50	21	3	9	0	1	7	39	42	126	384	336	401	93	9	1	3	11	15	0	2	1668	261	1	0	0	0	378
COX17	61	0	127	83	0	0	68	85	62	5	50	43	22	73	83	24	23	122	5	103	0	18	85	77	5	23	174	15	200	28	33	44	26	270	8	254	3	55	11	23	67	0	65	0	47	5	116	8	46	14	9	14	15	93	531	64	0	3	0	34	0	170	21	0	157	20	58	179	187	318	87	536	1266	0	0	48	364	33	0	321	167	0	7	0	0	121
COX17P1	0	0	0	0	0	0	0	0	0	0	0	0	0	0	0	0	0	0	0	0	0	1	0	0	0	0	0	0	0	0	0	0	0	0	0	0	0	0	0	0	0	0	0	0	0	0	0	0	0	0	0	0	0	0	0	0	0	1	0	0	0	0	0	0	0	0	0	0	0	0	0	0	0	0	0	0	0	0	0	0	0	0	0	0	0	0
COX18	241	4	30	104	2	20	10	8	15	41	11	37	54	37	197	21	65	18	12	35	18	110	2	79	42	135	24	45	56	77	161	120	30	111	91	0	18	8	58	108	14	41	58	0	50	29	133	46	24	28	4	50	62	57	20	3	0	740	10	34	3	206	3	6	173	28	51	58	52	393	181	33	16	1	9	0	2	8	1	7	15	5	8	0	0	51
COX19	0	0	5	22	0	0	44	10	32	25	329	209	1	3	17	9	27	6	18	3	4	4	12	8	1	8	1	13	103	1	2	366	47	206	19	17	7	80	5	351	29	2	169	0	1	17	16	47	17	166	2	3	5	59	2	2	0	9	3	3	1	14	3	41	47	126	24	428	21	3	0	0	58	8	19	1	6	0	0	0	10	0	30	30	0	5
COX20	22	4	134	51	2	6	132	170	143	914	132	201	478	18	198	198	218	274	3	376	6	125	93	628	25	143	1068	237	24	375	183	21	90	56	232	142	206	636	252	1	139	61	252	0	7	619	102	444	39	266	1	130	343	65	28	859	0	532	25	1075	12	143	6	1	841	53	87	930	955	628	569	2511	10	280	0	51	406	458	18	38	723	3	43	0	13	1987
COX20P1	0	0	0	0	1	0	0	0	0	0	0	0	0	0	0	0	1	2	0	0	0	1	0	1	0	0	0	0	0	0	0	0	0	0	0	0	0	0	0	0	0	0	0	0	0	0	0	0	0	0	0	2	0	0	0	17	0	0	0	0	0	0	0	0	5	0	0	0	3	6	25	27	1	0	0	0	0	20	0	0	18	0	0	0	0	0
COX20P2	0	0	0	0	0	0	0	0	0	1	0	0	0	0	0	0	0	0	0	0	0	0	0	0	0	0	0	0	0	0	0	0	0	0	0	0	0	0	0	0	0	0	0	1	0	0	0	0	0	0	0	0	0	0	0	0	0	0	0	0	0	0	0	0	0	0	0	0	0	0	0	0	0	0	0	0	0	0	0	0	0	0	0	0	0	0
COX4I1	160	4	383	257	2	8	992	488	1476	1050	1276	1314	1037	109	744	242	459	626	61	279	11	245	476	1218	226	897	40	561	169	515	521	390	368	654	626	1982	14	292	308	213	499	48	931	0	103	111	1048	139	318	436	8	417	956	589	3716	2259	1	887	170	978	2018	308	19	314	1119	1726	1014	515	1494	2100	997	2532	69	362	1	6	2339	19	1	2033	836	0	24	22	195	1409
COX4I1P1	0	0	0	0	0	0	0	0	0	0	0	0	0	0	0	0	0	0	0	0	0	0	0	0	0	0	0	0	0	0	0	0	0	0	0	0	0	0	0	0	0	0	0	0	0	0	0	0	0	0	0	0	0	0	0	0	0	0	0	0	0	0	0	0	0	0	0	0	0	0	0	0	0	0	0	0	0	0	0	0	0	0	0	0	0	0
COX4I1P2	0	0	1	0	0	0	1	0	0	0	1	1	1	0	10	1	0	9	0	3	0	6	0	9	1	15	17	0	2	0	2	1	2	7	5	0	0	2	3	0	6	1	0	0	0	1	7	0	0	2	3	0	3	0	0	28	0	0	0	27	0	26	0	0	16	0	30	24	4	2	0	0	0	0	0	3	0	0	0	0	0	0	0	1	0	0
COX4I2	0	0	0	0	0	0	0	0	0	0	0	0	0	0	0	0	0	0	0	0	0	0	0	0	0	0	0	0	0	0	0	0	0	0	0	0	0	0	0	0	0	0	0	0	0	0	0	0	0	0	0	0	0	0	0	0	0	0	0	0	0	0	0	0	0	0	0	0	0	0	0	0	0	0	0	0	0	0	0	0	0	0	0	0	0	0
COX5A	63	0	26	236	0	0	0	284	15	0	70	81	65	0	27	0	20	36	1	17	0	2	0	99	0	13	460	0	133	195	57	44	1	78	139	59	0	244	131	215	30	5	398	0	42	2	44	139	12	0	0	16	23	54	5	123	3	3	64	6	9	6	772	0	35	8	17	38	183	111	10	763	21	1	0	1	14	7	4	0	701	4	1	3	1	132
COX5AP2	0	0	0	0	0	0	0	0	0	0	0	0	0	0	0	0	0	0	0	0	0	0	0	0	0	0	0	0	0	0	0	0	0	0	0	0	0	0	0	0	0	0	0	0	0	0	0	0	0	0	0	0	0	0	0	0	0	0	0	0	0	0	0	0	0	0	0	0	0	0	0	0	0	0	0	0	0	0	0	0	0	0	0	0	0	0
COX5B	230	2	330	270	3	11	65	237	448	175	354	264	266	32	241	194	175	349	270	95	11	464	488	263	195	247	55	193	241	223	350	449	54	153	154	319	2	145	70	41	263	40	332	0	176	15	102	101	146	151	5	227	166	265	82	216	0	11	7	43	2	268	1496	2	361	153	290	449	284	679	15	1134	2	0	5	146	22	3	1	89	499	1	29	1	7	281
COX5BP1	0	0	0	0	0	0	0	0	0	0	0	0	0	0	0	0	0	0	0	0	0	0	0	0	0	0	0	0	0	0	0	0	0	0	0	0	0	0	0	0	0	0	0	0	0	0	0	0	0	0	0	0	0	0	0	0	0	0	0	0	0	0	0	0	0	0	0	0	0	0	0	0	0	0	0	0	0	0	0	0	0	0	0	0	0	0
COX5BP2	0	0	0	0	0	0	0	0	0	0	0	0	0	0	0	0	0	0	0	0	0	0	0	0	0	0	0	0	0	0	0	0	0	0	0	0	0	0	0	0	0	0	0	0	0	0	0	0	0	0	0	0	0	0	0	0	0	0	0	0	0	0	0	0	0	0	0	0	0	0	0	0	0	0	0	0	0	0	0	0	0	0	0	0	0	0
COX5BP3	0	0	0	0	0	0	0	0	0	0	0	0	0	0	0	0	0	0	0	0	0	0	0	0	0	0	0	0	0	0	0	0	0	0	0	0	0	0	0	0	0	0	0	0	0	0	0	0	0	0	0	0	0	0	0	0	0	0	0	0	0	0	0	0	0	0	0	0	0	0	0	0	0	0	0	0	0	0	0	0	0	0	0	0	0	0
COX5BP6	0	0	0	0	0	0	0	1	0	0	0	0	0	0	0	0	1	0	0	0	0	0	0	0	0	0	0	0	0	0	0	0	0	0	0	0	0	0	0	0	0	0	0	0	0	0	0	0	0	0	0	0	0	0	0	0	0	0	0	0	0	0	0	0	0	0	0	0	0	0	0	0	0	0	0	0	0	0	0	0	0	0	0	0	0	0
COX5BP7	0	0	0	0	0	0	0	0	0	0	0	0	0	0	0	0	0	0	0	0	0	0	0	0	0	0	0	0	0	0	0	0	0	0	0	0	0	0	0	0	0	0	0	0	0	0	0	0	0	0	0	0	0	0	0	0	0	0	0	0	0	0	0	0	0	0	0	0	0	0	0	0	0	0	0	0	0	0	0	0	0	0	0	0	0	0
COX5BP8	0	0	0	0	0	0	0	0	0	0	0	0	0	0	0	0	0	0	0	0	0	0	0	0	0	0	0	0	0	0	0	0	0	0	0	0	0	0	0	0	0	0	0	0	0	0	0	0	0	0	0	0	0	0	0	0	0	0	0	0	0	0	0	0	0	0	0	0	0	0	0	0	0	0	0	0	0	0	0	0	0	0	0	0	0	0
COX6A1	779	2	123	359	1	2	174	646	640	1195	745	493	445	1177	577	251	1182	789	293	212	0	532	674	312	68	674	31	110	273	392	614	592	383	427	551	665	61	464	435	730	379	26	325	2	34	928	497	332	198	390	0	189	713	348	1529	1083	0	690	186	1325	4	2050	2646	0	175	166	401	1836	323	1815	2173	2492	230	1	13	31	1843	31	23	2005	1738	3	760	1	0	1497
COX6A1P2	0	0	0	0	0	0	0	0	0	0	0	0	0	0	0	0	0	0	0	0	1	0	0	1	0	0	0	0	0	0	0	0	0	3	0	0	0	0	0	0	0	0	0	0	0	0	0	0	0	0	0	0	0	0	0	1	0	0	0	1	0	1	1	0	0	0	0	1	0	1	0	3	0	0	0	0	0	0	0	0	0	0	0	0	0	3
COX6A1P3	0	0	0	0	0	0	0	0	0	0	0	0	0	0	0	0	0	0	0	0	0	0	0	0	0	0	0	0	0	0	0	0	0	0	0	0	0	0	0	1	0	0	0	0	0	0	0	0	0	0	0	0	0	0	0	0	0	0	0	1	0	0	0	0	0	0	0	0	0	0	0	0	0	0	0	0	0	0	0	0	1	0	0	0	0	0
COX6A2	0	0	0	0	0	0	0	0	0	0	0	0	0	0	0	0	0	0	0	0	0	0	0	0	0	0	0	0	0	0	0	0	0	0	0	0	0	0	0	0	0	0	0	0	0	0	0	0	0	0	0	0	0	0	0	0	0	0	0	0	0	0	0	0	0	0	0	0	0	0	0	0	0	0	0	0	0	0	0	0	0	0	0	0	0	0
COX6B1	734	0	43	104	0	0	157	2	207	14	253	297	188	2	215	192	277	177	39	97	1	141	318	224	64	85	5	5	224	198	77	48	80	138	237	736	0	269	301	125	232	0	129	0	10	385	125	333	71	8	1	101	122	25	1419	1	0	30	0	438	3	736	2725	0	413	202	562	10	456	953	114	1758	1265	4	0	4	4	0	13	290	1222	0	148	1	140	272
COX6B1P1	0	0	0	0	0	0	0	0	0	0	0	0	0	0	0	0	0	0	0	0	0	0	0	0	0	0	0	0	0	0	0	0	0	0	0	0	0	0	0	0	1	0	0	0	0	0	0	0	0	0	0	0	0	0	0	0	0	0	0	0	0	0	0	0	0	0	0	0	0	0	0	0	0	0	0	0	0	0	0	0	0	0	0	0	0	0
COX6B1P2	0	0	0	0	0	0	0	0	0	0	0	0	0	0	0	0	0	0	0	0	0	0	0	0	0	0	0	0	0	0	0	0	0	0	0	0	0	0	0	0	0	0	0	0	0	0	0	0	0	0	0	0	0	0	0	0	0	0	0	0	0	0	0	0	0	0	0	0	0	0	0	0	0	0	0	0	0	0	0	0	0	0	0	0	0	0
COX6B1P3	0	0	0	0	0	0	0	0	0	0	0	0	0	0	0	0	0	0	0	0	0	0	0	0	0	0	0	0	0	0	51	0	0	0	0	0	0	0	0	0	0	0	0	0	0	0	0	0	0	0	0	0	0	0	0	0	0	0	0	0	0	0	0	0	0	0	0	0	0	0	0	0	0	0	0	0	0	0	0	0	0	0	0	0	0	0
COX6B1P4	0	0	0	0	0	0	0	0	0	0	0	0	0	0	0	1	0	0	0	0	1	1	0	0	0	0	0	0	0	0	0	0	0	1	0	0	0	0	0	0	0	0	0	0	0	0	0	0	0	0	0	0	0	0	0	0	0	0	0	0	0	0	0	0	0	0	0	0	0	0	0	0	1	0	0	0	0	0	0	0	0	0	0	0	0	0
COX6B1P5	0	0	0	0	0	0	0	0	0	0	0	0	0	0	0	67	0	0	0	0	0	0	0	0	0	0	0	0	0	0	0	0	0	0	0	0	0	0	0	0	0	0	0	0	0	0	0	0	0	0	0	0	0	0	0	0	0	0	0	0	0	0	0	0	0	0	0	0	0	0	0	0	0	0	0	0	0	0	0	0	0	0	0	0	0	0
COX6B1P6	0	0	0	0	0	0	0	0	0	0	0	0	0	0	0	0	0	0	0	0	0	0	0	0	0	0	0	0	0	0	0	0	0	0	0	0	0	0	0	0	0	0	0	0	0	0	0	0	0	0	0	0	0	0	0	0	0	0	0	0	0	0	0	0	0	0	0	0	0	0	0	0	0	0	0	0	0	0	0	0	0	0	0	0	0	0
COX6B1P7	0	0	0	0	0	0	0	0	0	0	0	0	0	0	0	0	0	0	0	0	0	0	0	0	0	0	0	0	0	0	0	0	0	0	0	0	0	0	0	0	0	0	0	0	0	0	0	0	0	0	0	0	0	0	0	0	0	0	0	0	0	0	0	0	0	0	0	0	0	0	0	0	0	0	0	0	0	0	0	0	0	0	0	0	0	0
COX6B2	0	0	7	17	1	0	0	9	2	4	2	15	17	30	16	14	9	9	27	12	6	22	11	8	15	16	0	23	14	30	23	16	2	46	24	3	23	3	16	0	15	22	1	0	9	25	23	4	10	18	1	16	16	4	1	2	1	8	4	40	0	10	2	1	66	16	9	37	24	1	16	0	2	1	6	1	0	1	1	5	4	1	4	0	6	23
COX6C	439	1037	547	545	0	760	614	189	770	700	810	320	371	617	502	242	222	569	213	308	11	316	381	386	373	412	100	208	378	527	529	685	345	1151	193	607	15	533	330	0	184	5	219	0	153	420	486	65	152	286	0	275	276	285	2933	934	1	1016	4	563	98	870	2068	2	347	569	1531	524	1169	1408	587	448	49	52	4	0	3477	11	40	938	127	2	1	0	270	328
COX6CP1	0	0	0	0	0	0	0	0	0	0	0	0	0	0	0	0	0	0	0	0	0	0	0	0	0	0	0	0	0	0	0	0	0	0	0	0	0	0	0	0	0	0	0	0	0	0	0	0	0	0	0	0	0	0	0	0	0	0	0	0	0	0	0	0	0	0	0	0	0	0	0	0	0	0	0	0	0	0	0	0	0	0	0	0	0	0
COX6CP10	0	0	0	0	0	0	0	0	0	0	0	0	0	0	0	0	0	0	0	0	0	0	0	0	0	0	0	0	0	0	0	0	0	0	0	0	0	0	0	0	0	0	0	0	0	0	0	0	0	0	0	3	0	0	0	0	0	0	0	0	0	0	0	0	0	0	0	0	0	0	0	0	0	0	0	0	0	0	0	0	0	0	0	0	0	0
COX6CP11	0	0	0	0	0	0	0	0	0	0	0	0	0	0	0	0	0	0	0	0	0	0	0	0	0	0	0	0	0	0	0	0	0	0	0	0	0	0	0	0	0	0	0	0	0	0	0	0	0	0	0	0	0	0	0	0	0	0	0	0	0	0	0	0	0	0	0	0	0	0	0	0	0	0	0	0	0	0	0	0	0	0	0	0	0	0
COX6CP12	0	0	0	0	0	0	0	0	0	0	0	0	0	0	0	0	0	0	0	0	0	0	0	0	0	0	0	0	0	0	0	0	0	0	0	0	0	0	0	0	0	0	0	0	0	0	0	0	0	0	0	0	0	0	0	0	0	0	0	0	0	0	0	0	0	0	0	0	0	0	0	0	0	0	0	0	0	0	0	0	0	0	0	0	0	0
COX6CP13	0	0	0	0	0	0	0	0	0	0	0	0	0	0	0	0	0	0	0	0	0	100	0	0	0	0	0	0	0	0	0	0	0	0	0	0	0	0	0	0	0	0	0	0	0	0	0	0	0	0	0	0	0	0	0	0	0	0	0	0	0	0	0	0	0	0	0	0	173	0	0	0	0	0	0	0	0	0	0	0	0	1	0	0	0	0
COX6CP14	0	0	0	0	0	0	0	0	0	0	0	0	0	0	0	0	0	0	0	0	0	0	0	0	0	0	0	0	0	0	0	0	0	0	0	0	0	0	0	0	0	0	0	0	0	0	0	0	0	0	0	0	0	0	0	0	0	0	0	0	0	0	0	0	0	0	0	0	0	0	0	0	0	0	0	0	0	0	0	0	0	0	0	0	0	0
COX6CP15	0	0	0	0	0	0	0	0	0	0	0	0	0	0	0	0	0	0	0	0	0	0	0	0	0	0	0	0	0	0	0	0	0	0	0	0	0	0	0	0	0	0	0	0	0	0	0	0	0	0	0	0	0	0	0	0	0	0	0	0	0	0	0	0	0	0	0	0	0	0	0	0	0	0	0	0	0	0	0	0	0	0	0	0	0	0
COX6CP16	0	0	0	0	0	0	0	0	0	0	0	0	0	0	0	40	0	0	0	0	0	0	0	0	0	0	0	0	0	0	0	0	0	0	0	0	0	0	0	0	0	0	0	0	0	0	0	0	0	0	0	0	0	0	0	0	0	0	0	0	0	0	0	0	0	0	0	0	0	0	0	0	0	0	0	0	0	0	0	0	0	0	0	0	0	0
COX6CP17	0	0	0	0	0	0	0	0	0	0	0	0	0	0	0	0	0	0	0	0	0	0	0	0	0	0	0	0	0	0	0	0	0	0	0	0	0	81	0	0	0	0	0	0	0	0	0	0	0	0	2	0	0	0	0	456	0	0	0	0	0	0	0	0	0	0	0	0	0	0	0	0	0	0	0	0	0	0	0	0	0	0	0	0	0	0
COX6CP18	0	0	0	0	0	0	0	0	0	0	0	0	0	0	0	0	0	0	0	0	0	0	0	0	0	0	0	0	0	0	0	0	0	0	0	0	0	0	0	0	0	0	0	0	0	0	0	0	0	0	0	0	0	0	0	0	0	0	0	0	0	0	0	0	0	0	0	0	0	0	0	0	0	0	0	0	0	0	0	0	0	0	0	0	0	0
COX6CP2	0	0	0	0	0	0	0	0	0	0	0	0	0	0	0	0	0	0	0	0	0	0	0	0	0	0	0	0	0	0	0	0	0	0	0	0	0	0	0	0	0	0	0	0	0	0	0	0	0	0	0	0	0	0	0	0	0	0	0	0	0	0	0	0	0	0	0	0	0	0	0	0	0	0	0	0	0	0	0	0	0	0	0	0	0	0
COX6CP3	0	0	0	0	0	0	0	0	0	0	0	0	0	0	0	0	0	0	0	0	0	0	0	0	0	0	0	0	0	0	0	0	0	0	0	0	0	0	0	0	0	0	0	0	0	0	0	0	0	0	0	0	0	0	0	0	0	0	0	0	0	0	0	0	0	0	0	0	0	0	0	0	0	0	0	0	0	0	0	0	0	0	0	0	0	0
COX6CP4	0	0	0	0	0	0	0	0	0	0	0	0	0	0	0	0	0	0	0	0	0	0	0	0	0	0	0	0	0	0	0	0	0	0	0	0	0	0	0	0	0	0	0	0	0	0	0	0	0	0	0	0	0	0	0	0	0	0	0	0	0	0	0	0	0	0	0	0	0	0	0	0	0	0	0	0	0	0	0	0	0	0	0	0	0	0
COX6CP5	0	0	0	0	0	0	0	0	0	0	0	0	0	0	0	0	0	0	0	0	0	0	0	0	0	0	0	0	0	0	0	0	0	0	0	0	0	0	0	0	0	0	0	0	0	0	0	0	0	0	0	0	0	0	0	0	0	0	0	0	0	0	0	0	0	0	0	0	0	0	0	0	0	0	0	0	0	0	0	0	0	0	0	0	0	0
COX6CP6	0	0	0	0	0	0	0	0	0	0	0	0	0	0	0	0	0	0	0	0	0	0	0	0	0	0	0	0	0	0	0	0	0	0	0	0	0	0	0	0	0	0	0	0	0	0	0	0	0	0	0	0	0	0	0	0	0	0	0	0	0	0	0	0	0	0	0	0	0	0	0	0	0	0	0	0	0	0	0	0	0	0	0	0	0	0
COX6CP7	0	0	0	0	0	0	0	0	0	0	0	0	0	0	1	0	50	0	71	0	0	0	0	0	0	0	0	0	49	0	0	0	0	0	0	0	0	0	0	0	0	0	0	0	0	0	0	0	0	0	0	0	42	0	0	0	0	0	0	0	0	0	0	0	0	0	0	0	0	0	0	0	0	0	0	0	0	0	0	0	0	0	0	0	0	0
COX6CP8	0	0	0	0	0	0	0	0	0	0	0	0	0	0	0	0	0	0	0	0	0	0	0	0	0	0	0	0	0	0	0	0	0	0	0	0	0	0	0	0	0	0	0	0	0	0	0	0	0	0	0	0	0	0	0	0	0	0	0	0	0	0	0	0	0	0	0	0	0	0	0	0	0	0	0	0	0	0	0	0	0	0	0	0	0	0
COX7A1	0	0	0	0	0	0	187	2	0	0	0	0	0	0	6	0	0	0	0	0	0	0	0	0	0	0	0	0	0	0	0	0	0	0	0	0	0	0	0	0	0	0	0	0	0	0	0	0	0	0	0	0	0	0	0	0	0	0	0	0	0	0	0	0	0	0	0	0	0	0	0	2	0	0	0	0	0	0	0	31	0	0	0	0	0	0
COX7A2	931	0	252	215	1	2	180	97	754	946	329	298	478	201	309	367	140	238	8	251	0	303	384	321	134	160	62	205	257	275	513	451	20	216	354	547	0	390	783	582	297	21	739	2	112	37	311	235	90	307	1	373	344	456	2954	1637	1	224	40	175	2106	1252	2	4	466	641	478	124	636	928	1272	496	8	1	0	2	878	1	0	622	908	0	38	0	1	689
COX7A2L	178	0	10	46	2	3	2	377	532	0	281	57	23	1	1041	213	171	220	0	45	9	138	575	12	101	451	51	3	92	32	320	0	212	4	223	329	0	434	120	209	248	10	37	0	116	1	423	90	135	6	2	166	38	242	0	544	0	336	0	68	2514	161	11	1	23	240	1	143	602	345	563	2992	1	67	0	254	18	2	0	2665	77	1	1	0	0	45
COX7A2P1	0	0	0	0	0	0	0	0	0	0	0	0	0	0	50	0	0	0	0	0	0	0	0	0	0	0	0	0	0	0	0	0	0	0	173	0	0	0	0	0	0	0	0	0	0	0	0	0	0	0	0	0	0	0	0	0	0	0	0	0	0	0	0	0	0	0	0	0	0	0	0	0	0	0	0	0	0	0	0	0	0	0	0	0	0	0
COX7A2P2	0	0	0	0	0	0	0	0	0	0	0	0	0	0	0	0	0	0	0	0	0	0	0	0	0	0	0	0	0	0	0	0	0	0	0	0	0	0	0	0	0	0	0	0	0	0	0	0	0	0	0	0	0	0	0	1	0	0	0	0	0	0	0	0	0	0	0	0	0	0	0	0	0	0	0	0	1	0	0	0	0	0	0	0	0	0
COX7B	118	2	47	250	0	3	8	355	133	563	499	158	342	29	164	60	104	178	55	185	92	158	115	234	106	134	394	113	130	213	557	302	100	169	89	219	13	525	400	14	98	41	414	2	48	5	166	170	104	325	5	33	77	527	3713	1095	3	12	15	453	299	900	8	9	250	71	812	98	369	172	2034	2603	14	15	9	12	879	12	43	2259	209	63	12	3	4	144
COX7B2	0	0	1	0	0	0	0	1	0	0	0	0	0	0	1	1	0	0	0	2	0	0	1	0	0	2	0	0	2	0	0	0	0	0	0	0	0	0	0	0	3	0	0	0	1	1	1	1	0	0	0	0	5	8	0	0	0	0	0	0	0	1	0	0	1	5	14	0	0	0	0	0	0	0	0	1	0	0	0	0	0	0	0	2	0	2
COX7BP1	0	0	0	0	0	0	0	0	0	0	0	0	0	0	0	0	0	0	0	0	0	0	0	0	0	0	0	0	0	0	0	0	0	0	0	0	0	0	0	0	0	0	0	0	0	0	0	0	0	0	0	0	0	0	1	0	0	0	0	0	0	0	0	0	0	0	0	0	0	0	0	0	0	0	0	0	0	0	0	0	0	0	0	0	0	0
COX7BP2	0	0	0	0	0	0	0	0	0	0	0	0	0	0	0	0	0	0	0	15	0	0	0	0	86	0	0	0	0	0	0	0	49	0	0	0	0	0	0	0	0	0	0	0	0	0	0	0	0	0	0	0	0	0	0	0	0	0	0	0	0	0	0	0	0	0	0	0	0	0	0	0	0	0	0	0	0	0	0	0	0	0	0	0	0	0
COX7C	593	0	47	99	0	0	67	545	688	360	439	374	406	236	560	213	301	345	123	155	3	160	493	471	225	572	52	183	163	334	355	218	203	335	204	427	21	228	160	157	300	9	612	2	41	400	319	696	99	100	64	174	412	80	488	45	1	94	42	953	20	385	115	0	810	220	1402	103	667	881	800	2036	79	0	23	54	273	0	5	1288	530	1	1243	177	51	992
COX7CP1	0	0	0	0	0	0	0	0	0	1	0	0	0	1	0	0	0	0	0	0	0	0	1	0	0	0	0	0	0	0	0	0	0	0	0	0	0	0	0	0	0	0	0	0	0	0	0	0	0	0	0	0	0	0	0	0	0	0	0	0	0	0	0	0	0	0	0	0	0	0	0	0	0	0	0	0	0	0	0	0	0	0	0	0	0	0
COX8A	33	0	207	131	0	1	366	79	39	112	179	176	189	80	80	73	74	345	0	17	1	101	52	90	101	40	1	28	145	79	98	0	25	53	101	174	14	63	70	10	103	3	379	0	153	120	120	0	50	8	0	53	30	55	36	1	0	19	1	37	2073	441	2	0	32	304	317	406	8	29	315	2043	3	1	2	14	433	1	0	3	1054	0	4	0	0	459
COX8C	0	0	0	0	0	0	0	0	0	0	0	0	0	0	0	0	0	0	0	0	0	0	0	6	0	0	0	0	0	0	0	0	0	0	0	0	0	0	0	0	8	0	0	0	0	0	0	0	0	0	0	0	0	0	0	0	0	0	0	0	0	0	0	0	0	0	0	0	0	0	0	0	0	0	0	0	0	0	0	0	0	0	0	0	0	0
CP	0	0	0	0	0	0	8	0	10	0	0	0	0	0	0	5	10	0	4	9	66	3	0	2	13	23	0	0	9	0	0	56	0	5	12	0	8	0	0	0	3	2	0	0	4	0	14	0	4	1	2	3	3	1	0	1	0	0	0	1	0	0	0	0	40	3	7	12	2	0	0	0	0	0	0	1	0	0	0	0	0	0	0	49	103	0
CPA1	0	0	0	0	0	0	0	0	0	0	0	0	0	0	0	0	0	0	0	0	0	0	0	0	0	0	0	0	0	0	0	0	0	0	0	0	0	0	0	0	0	0	0	0	0	0	0	0	0	0	0	0	0	0	0	0	0	0	0	0	0	0	0	0	0	0	0	0	0	0	0	0	0	0	0	0	0	0	0	0	0	0	0	0	0	0
CPA2	0	0	0	0	0	0	0	0	0	0	0	0	0	0	0	0	0	0	0	0	0	0	0	0	0	0	0	0	0	0	0	0	0	0	0	0	0	0	0	0	0	0	0	0	0	0	0	0	0	0	0	0	0	0	0	0	0	0	0	0	0	0	0	0	0	0	0	0	0	0	0	0	0	0	0	0	0	0	0	0	0	0	0	0	0	0
CPA3	0	0	0	0	0	0	0	0	0	0	0	0	0	0	0	0	0	0	0	0	0	0	0	0	0	0	0	0	0	0	0	0	0	0	0	0	0	0	0	0	0	0	0	0	0	0	0	0	0	0	2	0	0	0	0	0	0	0	0	0	0	0	0	0	0	0	0	0	0	0	0	0	0	0	0	0	0	0	0	0	0	0	0	0	0	0
CPA4	0	0	6	14	2	3	6	51	1	0	0	152	16	0	32	0	0	2	10	6	2	10	0	49	3	6	28	336	9	6	4	127	1	2	18	0	345	1	2	0	0	11	0	1	1	0	12	1	4	0	1	0	0	1	5	0	1	8	21	6	33	0	7	0	22	23	20	67	4	17	24	9	30	0	11	5	19	15	25	7	1	1	10	1	0	12
CPA5	0	0	0	0	0	0	0	0	0	0	0	0	0	0	0	0	0	0	0	0	0	0	0	0	0	0	0	0	0	0	0	0	0	0	0	0	0	0	0	0	0	0	0	0	0	0	0	0	0	0	0	0	0	0	0	0	0	0	0	0	0	0	0	0	0	0	0	0	0	0	0	0	0	0	0	0	0	0	0	0	0	0	0	0	0	0
CPA6	0	0	0	0	0	0	0	0	0	0	0	0	0	0	0	0	0	0	0	0	0	0	0	0	0	0	0	0	0	0	0	0	0	0	0	0	0	0	0	0	0	0	0	0	0	0	0	0	0	0	0	0	0	0	0	0	0	0	0	0	0	0	0	0	0	0	0	0	0	0	0	0	0	0	0	0	0	0	0	0	0	0	0	0	0	0
CPAMD8	3	0	6	16	0	3	30	3	2	41	23	12	7	7	41	21	42	56	49	94	0	29	17	28	29	14	25	263	223	41	55	32	17	17	38	1	0	229	60	19	11	9	5	0	58	8	73	21	42	36	1	42	15	150	65	51	0	22	29	8	8	45	0	3	406	136	1455	242	85	44	163	4	22	5	11	7	56	0	15	1	85	0	98	0	0	28
CPB1	2	2	7	0	0	74	3	0	4	0	0	1	1	1	4	0	3	2	0	1	1	1	1	1	0	2	0	0	1	0	1	1	0	0	1	0	0	1	0	1	0	1	1	0	0	1	13	2	2	0	1	3	0	9	2	2	0	0	2	0	3	1	1	1	5	2	0	4	0	2	3	0	1	0	5	0	1	2	4	2	0	5	1	1	10	1
CPB2	0	0	0	0	0	0	0	0	0	0	0	0	0	0	0	0	0	0	0	0	0	0	0	0	0	0	0	0	0	0	0	0	0	0	0	0	0	0	0	0	0	0	0	0	0	0	0	0	0	0	1	0	0	0	0	0	0	0	0	0	0	0	0	0	0	0	0	0	0	0	0	0	0	0	0	0	0	0	0	0	0	0	0	0	0	0
CPD	47	10	4	378	4	20	11	4	23	80	65	949	736	1368	72	24	17	162	109	245	44	506	182	191	39	135	575	65	176	274	262	165	123	155	107	171	44	72	10	1	210	154	86	5	61	229	63	229	61	194	12	394	705	11	55	897	9	61	145	1585	232	14	431	261	736	31	277	114	101	227	44	36	80	4	40	40	62	60	29	6	1187	11	184	5	45	394
CPE	0	0	0	0	0	0	0	0	0	0	0	0	0	0	0	0	0	0	0	0	0	0	0	0	0	0	0	0	0	0	0	0	0	0	0	0	0	0	0	0	0	0	0	0	0	0	0	0	0	0	0	0	0	0	0	0	0	0	0	1	0	0	2022	0	0	0	0	0	0	0	1	0	0	0	0	0	0	0	0	0	0	0	0	0	0	0
CPEB1	10	0	46	8	4	0	4	4	2	4	2	40	16	4	20	38	48	52	20	16	0	18	4	18	16	14	6	14	16	6	12	12	8	36	24	0	6	16	34	4	10	6	32	0	8	2	12	12	24	44	0	42	10	24	10	16	4	52	16	16	28	192	18	4	120	76	6	14	8	118	14	8	20	2	64	4	8	20	10	4	4	4	4	2	6	58
CPEB2	0	0	0	66	0	0	0	0	0	0	74	0	2	12	0	0	0	84	0	436	0	0	0	88	124	0	0	28	0	0	0	26	0	0	44	0	0	4	0	0	6	0	80	0	0	4	268	130	54	138	0	8	24	256	0	0	0	608	42	0	4	0	0	0	0	0	10	0	2	0	0	48	0	0	0	0	0	0	2	14	0	0	46	0	0	0
CPEB3	0	0	5	0	0	0	0	0	3	0	0	0	1	1	0	1	0	1	13	3	0	0	0	0	0	4	0	0	2	6	2	0	0	0	92	0	7	4	0	36	1	0	416	0	0	0	0	7	0	0	2	2	677	31	1	0	0	0	3	0	0	0	0	4	0	0	0	0	0	0	0	0	2	5	0	2	0	0	4	0	2	0	0	0	0	1
CPEB4	8	18	338	12	9	31	393	8	436	1576	213	116	110	1397	936	72	3	201	164	468	13	119	72	130	120	1352	307	295	1415	384	447	912	458	256	208	1937	160	680	930	22	64	60	16	12	29	5	1249	1	197	1339	26	434	1320	19	576	1260	1	144	10	656	20	1050	6	1	657	2761	737	579	561	1235	1	117	6	57	2	7	565	25	9	2	221	8	10	0	20	5
CPED1	0	1	0	0	0	1335	51	0	0	0	0	0	0	1	0	248	0	2	0	0	0	0	0	0	1	31	0	0	0	0	0	0	0	0	0	0	0	0	0	1	0	0	0	0	2	2	0	0	525	1	1	1	0	22	0	0	0	6	1	0	2	12	0	0	5	750	1	3	0	0	0	0	0	0	0	0	0	0	0	0	0	0	1	5	0	1
CPHL1P	0	0	0	0	0	0	0	0	0	0	0	0	0	0	0	0	1	0	0	0	1	0	0	0	0	0	0	0	3	0	0	3	0	0	0	0	0	0	0	0	0	0	0	0	0	0	0	0	0	2	1	0	0	0	48	0	0	0	0	6	0	0	0	0	4	2	0	7	0	3	0	0	0	4	0	0	0	0	0	0	0	0	0	0	0	1
CPLX1	0	0	0	0	0	0	0	0	0	0	0	0	0	0	0	0	0	0	0	0	0	0	0	0	0	0	0	0	0	0	0	0	0	0	0	0	0	0	0	0	0	0	0	0	0	0	0	0	0	0	0	0	0	0	0	0	0	0	0	0	0	0	0	0	0	0	0	0	0	0	0	0	0	0	0	0	0	0	0	0	0	0	0	0	0	0
CPLX2	0	0	0	0	0	0	0	0	0	0	0	0	0	0	0	0	0	0	0	0	0	0	0	0	0	0	0	0	0	0	0	0	0	0	0	0	0	0	0	0	0	0	0	0	0	0	0	0	0	0	0	0	0	0	0	0	0	0	0	0	0	0	0	0	0	0	0	0	0	0	0	0	0	0	0	0	0	0	0	0	0	0	0	0	0	0
CPLX3	0	0	0	0	0	0	0	0	0	0	0	0	0	0	0	0	0	0	0	0	0	0	0	0	0	0	0	0	0	0	0	0	0	0	0	0	0	0	0	0	0	0	0	0	0	0	0	0	0	0	0	0	0	0	0	0	0	0	0	0	0	0	0	0	0	0	0	0	0	0	0	0	0	0	0	0	0	0	0	0	0	0	0	0	0	0
CPLX4	1	0	0	0	0	1	0	0	16	0	0	0	0	0	1	28	14	35	3	3	0	28	0	27	1	5	4	0	0	5	22	0	2	22	13	0	86	0	22	2	6	2	0	0	23	0	5	15	4	1	1	5	30	3	0	32	0	0	1	0	4	117	0	0	57	36	1	12	1	1	0	0	2	0	0	0	0	0	1	0	0	1	0	0	0	33
CPM	4	7	105	12	7	9	54	21	64	700	1443	246	98	501	1072	3693	32	785	92	21	2	773	1099	227	62	432	2162	110	611	130	1161	252	80	665	903	9	227	68	1513	35	267	107	32	1	832	14	83	579	540	164	16	162	643	39	245	396	1	344	5	475	9308	94	13	4	147	1838	1527	116	21	54	22	64	86	771	14	10	197	13	226	6	26	2	7	10	62	125
CPN1	0	0	0	0	0	0	0	0	0	0	0	0	0	0	0	0	0	0	0	1	0	0	0	0	0	0	0	0	0	0	0	2	0	0	1	0	0	0	0	0	0	0	0	0	0	0	0	0	0	0	0	0	0	0	0	0	0	0	0	0	0	0	0	0	0	0	0	0	0	0	0	0	0	0	0	0	0	0	0	0	0	0	1	0	0	0
CPN2	0	1	6	3	0	1	0	0	0	0	0	1	2	0	2	4	0	13	7	9	8	19	2	0	8	25	6	16	0	2	21	0	0	0	43	0	0	7	10	0	41	49	6	0	0	87	20	22	3	30	2	10	0	8	0	194	0	37	8	31	2	43	0	0	0	1	0	108	0	0	17	1	4	0	0	0	1	1	0	13	0	0	1	16	0	87
CPNE1	829	1	537	90	3	8	137	638	568	197	48	319	14	227	561	246	0	710	2	169	1	273	1236	98	403	253	892	280	2	533	101	444	316	0	193	191	49	319	4	6	247	1	2	1	213	12	278	194	259	21	0	586	4	590	0	10	1	1	11	939	1	34	0	0	230	799	272	1324	636	231	165	62	12	0	35	1	53	0	202	1	253	0	270	0	0	136
CPNE2	6	0	12	3	0	2	2	1	4	0	0	1	2	2	42	9	0	9	0	0	0	4	0	0	15	11	10	5	4	8	0	2	0	1	0	3	1	9	4	2	15	8	0	0	0	0	4	658	2	0	1	1	8	14	0	32	0	0	44	2	1	2	46	2	0	160	6	44	2	10	10	3	0	0	0	0	1	0	20	7	0	0	0	0	0	17
CPNE3	278	1	107	2	0	2	35	1608	454	719	569	612	88	538	391	27	1216	906	3	187	2	2	4	1	2	237	1	2	1	87	510	471	147	2	344	11	0	345	4	45	54	29	103	2	65	52	1190	10	240	0	4	48	15	22	481	23	0	7	9	0	4422	1839	5	2	427	6	195	233	850	1451	45	152	47	4	6	36	2	10	11	56	19	5	1193	10	1	66
CPNE4	0	0	0	0	0	0	0	0	0	0	0	0	0	0	0	0	0	0	0	0	0	0	0	0	0	0	0	0	0	57	0	0	0	0	0	0	0	0	0	0	0	0	0	0	0	0	0	0	65	0	0	0	0	0	0	0	0	0	0	0	0	0	0	0	0	0	0	0	0	0	0	0	0	0	0	0	0	0	0	0	0	0	0	0	0	0
CPNE5	0	0	0	0	0	0	0	0	0	0	0	0	0	0	0	0	0	0	0	0	0	0	0	0	0	0	0	0	0	2	0	0	0	0	0	1	0	0	0	0	0	0	0	0	0	0	0	0	0	0	1	0	0	0	0	0	0	0	0	0	0	2	0	0	0	0	0	0	0	0	0	0	0	0	0	0	0	0	0	0	0	0	0	0	0	1
CPNE6	0	0	0	0	0	0	0	0	0	0	0	0	0	0	0	0	0	0	0	0	0	0	0	1	0	0	0	0	0	0	0	0	0	0	0	0	0	0	0	0	0	0	0	0	0	0	0	0	0	0	0	0	0	0	0	0	0	0	0	0	0	0	0	0	0	0	0	0	0	0	0	0	0	0	0	0	0	0	0	0	0	0	0	0	0	0
CPNE7	0	0	0	0	0	0	0	0	0	0	0	0	0	0	0	0	0	0	0	0	0	0	0	0	0	0	0	0	0	0	0	0	0	0	0	0	0	0	0	0	0	0	0	0	0	0	0	0	0	0	0	0	1	0	0	0	0	0	0	0	0	0	0	0	0	0	0	0	0	0	0	0	0	0	0	0	0	0	0	0	0	0	0	0	0	0
CPNE8	1	22	477	78	12	39	1	4	445	9	1057	377	103	0	1201	0	250	0	32	343	2	414	0	378	21	1	0	16	334	134	2	4	4	1	171	4	7	89	0	2	489	850	9	7	576	2	11	1064	70	0	4	612	45	48	2	0	1	764	3	0	0	1694	0	3	908	102	9	2511	587	420	4621	93	4	8	1	10	7	14	13	6	8	2	7	0	0	3250
CPNE9	0	0	0	0	0	0	0	0	0	0	0	0	0	0	0	0	0	0	0	0	0	0	0	0	0	0	0	0	0	0	0	0	0	0	0	0	0	0	0	0	9	0	0	0	0	0	0	0	0	0	0	0	0	0	0	0	0	0	0	0	0	0	0	0	0	0	0	0	0	0	0	0	0	0	0	0	0	0	0	0	0	0	0	0	0	0
CPO	0	0	0	0	0	0	0	0	0	0	0	0	0	0	0	0	0	0	0	0	0	0	0	0	0	0	0	0	0	0	0	0	0	0	0	0	0	0	0	0	0	0	0	0	0	0	0	0	0	0	0	0	0	0	0	0	0	0	0	0	0	0	0	0	0	0	0	0	0	0	0	0	0	0	0	0	0	0	0	0	0	0	0	0	0	0
CPOX	1	1	0	48	0	0	0	4	0	0	0	0	417	0	28	19	0	24	0	195	0	4	0	115	0	0	0	1	8	0	3	1	398	0	35	0	0	0	0	0	0	1	1	0	0	0	0	512	85	0	0	3	394	2	500	0	0	1	0	0	0	0	0	0	0	265	1	37	9	0	0	1	17	1	10	0	0	0	4	0	1	0	7	13	0	28
CPPED1	336	1	0	579	1	5	3	25	182	28	4	110	28	45	98	3	18	64	87	243	19	127	168	6	73	22	15	250	143	15	12	153	331	5	793	348	56	61	805	66	311	14	307	2	21	32	5	1	15	245	2	175	303	452	699	1	2	585	17	1550	11368	116	0	0	558	38	103	296	658	97	856	27	324	18	10	9	524	23	4	10	66	3	53	7	0	12
CPQ	6	0	1	32	3	0	5	7	38	1	41	391	19	0	40	36	731	12	13	34	0	19	19	16	330	5	147	192	12	80	99	11	6	15	5	4	30	679	16	3	67	9	4	0	27	73	227	1	5	19	3	7	37	130	0	4	0	123	6	0	529	33	1	2	11	7	79	3	123	25	35	29	7	0	13	0	77	0	2	184	14	0	1	18	0	29
CPS1	0	0	0	0	0	0	0	21	6	0	1	4	1	0	1	1	7	6	5	2	1	6	1	2	0	3	1534	2	7	3	4	3	8	15	0	0	0	5	10	0	2	0	0	0	0	0	7	5	0	1	0	1	4	0	0	1	0	0	0	15	0	3	0	1	13	17	5	16	3	2	0	1	1	0	1	0	0	1	2	63	0	0	21	6	0	11
CPSF1	0	0	0	18	0	0	228	0	10	0	0	0	0	0	0	0	0	3	1	1	0	1	0	2	0	0	0	0	0	0	0	0	0	0	5	19	0	0	0	0	0	6	0	0	0	0	0	0	0	0	0	0	8	0	1	0	0	0	0	1	0	0	0	4	22	94	89	0	0	1	0	89	0	0	91	1	2	1	2	0	0	0	706	15	0	335
CPSF1P1	0	0	0	0	0	0	0	0	0	0	0	0	0	0	0	0	0	0	0	0	0	0	0	0	0	0	0	0	0	0	0	0	0	0	0	0	0	0	0	0	0	0	0	0	0	0	0	0	0	0	0	0	0	0	0	0	0	0	0	0	0	0	0	0	0	0	0	0	0	0	0	0	0	0	0	0	0	0	0	0	0	0	0	0	0	0
CPSF2	49	6	287	18	8	21	18	212	9	7	33	569	618	533	39	79	28	55	92	61	36	63	37	34	57	138	84	49	54	268	325	195	33	120	181	10	327	778	293	86	65	67	357	3	24	12	129	163	17	63	27	118	271	133	48	254	1	349	60	258	2	2236	39	127	114	170	114	424	485	1061	663	34	9	19	215	3	49	0	168	70	275	5	10	28	864	593
CPSF3	2	0	1	0	0	0	57	0	1467	4488	0	4	155	64	174	0	2	17	0	1	1	39	5	1083	0	155	0	41	0	354	125	10	4	2	1028	0	0	599	820	0	29	1	34	0	25	1	31	0	10	2	0	0	831	0	1	38	0	0	1	34	0	11	1	0	147	0	0	120	17	183	3674	866	619	1	0	0	0	1	7	1	0	0	0	79	0	0
CPSF3L	2	1	34	1	0	1	3	53	95	44	7	31	12	14	18	3	14	57	15	8	0	10	45	256	5	35	21	12	9	16	0	10	16	51	115	1	78	221	26	0	6	7	1	0	6	30	8	1	10	17	2	22	26	5	1	4	1	69	3	57	1	61	113	13	46	12	27	122	114	531	43	0	4	1	3	4	3	17	9	15	62	0	3	95	8	14
CPSF4	2	4	7	3	19	12	6	15	0	5	0	1	0	0	0	1	1	51	1	34	1	10	0	3	12	0	1	7	138	2	20	0	4	0	8	24	1	5	0	3	0	3	1	0	0	8	3	0	0	0	1	34	3	0	4112	2	0	1	1	1	1	0	1	0	12	9	23	16	0	2	3	0	2	0	0	0	8	3	1	5496	0	0	28	0	0	183
CPSF4L	0	0	0	0	0	0	0	0	0	0	0	0	0	0	0	0	0	0	0	0	0	0	0	0	0	0	0	0	0	0	0	0	0	0	0	0	0	0	0	0	0	0	0	0	0	0	0	0	105	0	0	115	0	0	0	0	0	0	0	0	0	0	0	0	0	0	0	0	0	0	0	0	0	0	0	0	0	0	0	0	0	0	0	0	0	0
CPSF6	5	2	1	38	0	7	10	239	5	4	190	2	14	113	165	2	10	67	6	62	0	18	0	4	239	6	1	0	23	21	19	104	143	136	82	1	3	247	0	1683	42	118	0	2	7	1	11	1098	114	0	13	70	13	0	0	209	6	21	41	16	56	3	54	0	1305	19	281	50	18	327	21	26	70	0	20	6	25	59	8	269	8	1	19	0	1	817
CPSF7	29	0	2	115	0	0	0	6	0	0	131	1	7	0	6	33	1	29	174	0	1	26	4	0	0	1	2	54	0	51	0	1	2	0	0	127	0	12	0	0	1	4	0	0	0	0	0	6	0	0	2	0	0	0	2	39	0	10	0	87	2	100	16	11	4	26	44	77	0	0	191	500	0	0	1	152	0	0	39	19	107	0	0	2	0	38
CPT1A	47	0	533	4	0	8	6	0	5	2	113	19	12	14	13	11	8	0	2	5	17	6	8	344	14	22	0	14	19	36	3	9	5	16	105	0	12	15	3	3	20	26	14	0	11	17	8	47	74	149	1	114	25	13	47	3	0	12	5	16	6	27	1	6	153	7	413	53	0	584	124	7	12	0	0	30	153	1	2	8	10	0	6	3	6	49
CPT1B	0	0	12	0	0	1	0	14	0	0	0	0	0	0	0	3	0	2	0	25	0	1	32	34	62	5	5	0	0	5	0	1	0	0	0	0	0	47	1	3	0	24	0	0	1	18	0	0	10	1	0	1	3	258	0	1	4	5	1	1	0	8	0	0	0	2	0	0	0	0	0	0	0	55	1	1	0	0	6	556	0	0	0	0	0	0
CPT1C	30	0	29	11	1	6	16	12	8	3	19	11	20	13	35	10	40	44	42	33	27	55	13	5	12	29	10	40	21	34	24	43	7	17	52	3	16	9	27	6	38	32	6	0	18	39	31	24	25	26	5	17	26	21	73	13	3	9	43	44	3	54	3	5	71	54	6	115	83	4	92	8	2	2	7	2	4	0	1	12	8	0	1	1	2	85
CPT2	0	1	98	57	0	3	9	2	1	9	39	43	35	35	42	40	29	31	12	218	5	17	35	298	147	336	74	16	11	32	714	132	110	8	50	60	189	65	95	13	27	68	53	0	5	1	435	12	16	164	2	110	28	20	5	8	0	8	25	29	3	54	7	18	41	17	57	322	39	836	461	836	3	12	4	0	27	5	22	3	2	0	9	1	3	134
CPTP	0	0	0	0	0	0	0	0	0	7	0	0	0	0	0	10	0	0	0	0	0	0	0	0	0	0	0	0	0	21	0	0	0	3	0	0	0	0	0	0	0	0	0	0	0	0	3	0	0	0	0	0	0	0	0	0	0	0	0	0	0	0	0	0	0	0	3	0	10	0	0	37	0	0	0	3	0	0	0	0	0	0	0	0	0	7
CPVL	155	0	311	8	1	2	0	2	1234	89	21	1231	321	1400	367	362	577	13	780	319	25	478	653	28	682	320	5	203	713	62	266	512	1423	28	9	653	31	60	1064	210	107	129	11	1	31	15	1386	16	20	343	2841	454	3	460	3087	87	0	7	308	31	24582	34	0	3	2053	1566	459	177	874	249	37	30	59	17	197	9	1936	37	15	1	603	10	13	40	5	2543
CPXCR1	0	0	0	0	0	0	0	0	0	0	0	0	0	0	0	0	0	0	0	0	0	0	0	0	0	0	0	0	0	0	0	0	0	0	0	0	0	0	0	0	0	0	0	0	0	0	0	0	0	0	0	0	0	0	0	0	0	0	0	0	0	0	0	0	0	0	0	0	0	0	0	0	0	0	0	0	0	0	0	0	0	1	0	0	0	0
CPXM1	0	0	0	0	0	0	2	0	0	0	0	0	0	0	0	0	0	0	0	0	0	0	0	0	0	0	0	0	0	0	0	0	0	0	0	0	0	0	0	0	0	0	0	0	0	0	0	0	0	0	1	0	0	0	0	0	0	0	0	0	0	0	1311	0	0	0	0	0	0	0	0	0	0	0	0	0	0	0	0	0	0	0	0	0	0	0
CPXM2	0	0	2	10	0	0	0	0	0	0	2	0	0	2	0	0	1	0	7	1	0	0	0	2	2	3	0	1	2	16	5	31	7	2	1	1	0	2	0	2	0	0	1	0	8	1	1	0	2	0	0	1	1	5	0	1	0	0	2	0	2	1	2	0	2	4	1	0	0	0	0	3	0	0	1	0	0	1	0	1	0	0	0	3	1	2
CPZ	0	0	0	0	0	0	12	0	0	0	0	0	0	0	0	0	0	0	0	0	0	0	0	0	0	0	0	0	0	0	0	0	0	0	0	0	0	0	30	0	0	0	0	0	0	0	0	0	0	0	0	0	0	0	0	0	0	0	0	0	0	0	1	0	0	26	0	0	0	0	0	0	0	0	45	0	0	0	0	0	0	0	0	0	0	0
CR1	0	0	158	0	0	0	0	0	0	0	1	3	6	3	0	3	12	0	24	1	0	6	3	3	9	1	0	0	6	9	12	0	3	1	12	9	0	0	0	0	3	0	0	0	0	0	6	3	6	1	0	3	0	3	0	0	0	0	12	3	0	30	0	0	3	6	3	3	0	1	12	0	3	0	0	0	0	0	0	1	0	0	0	3	2	6
CR1L	0	0	0	0	0	0	0	0	0	0	0	0	0	0	0	0	0	0	0	0	0	0	0	0	0	0	0	0	0	0	0	0	0	0	0	0	0	0	0	0	0	0	0	0	0	0	0	0	0	0	1	0	0	0	0	0	0	0	0	1	0	0	0	0	0	0	0	1	0	0	0	0	0	0	0	0	0	0	0	0	0	0	0	0	0	0
CR2	0	0	1	0	0	0	0	0	4	0	0	0	34	0	0	0	0	0	0	0	0	0	14	11	5	0	0	0	0	0	0	0	1	0	0	0	0	0	0	0	1	13	0	0	0	0	0	0	0	0	0	0	0	7	0	0	0	0	1	0	0	0	0	0	0	0	0	0	0	1	0	0	0	0	0	0	0	0	0	0	0	0	0	0	0	1
CR388407.1	0	0	0	0	0	0	0	0	0	0	0	0	0	0	0	0	0	0	0	0	0	0	0	0	0	0	0	0	0	0	0	0	0	0	0	0	0	0	0	0	0	0	0	0	0	0	1	0	0	0	0	0	0	0	0	0	0	0	0	0	0	0	0	0	0	0	0	0	0	0	0	0	0	0	0	0	0	0	0	0	0	0	0	0	0	0
CR392000.1	0	0	0	0	0	0	0	0	0	0	0	0	0	0	0	0	0	0	0	0	0	0	0	0	0	0	0	0	0	0	0	0	0	0	0	0	0	0	0	0	0	0	0	0	0	0	0	0	0	0	0	0	0	0	0	0	0	0	0	0	0	0	0	0	0	0	0	0	0	0	0	0	0	0	0	0	0	0	0	0	0	0	0	0	0	0
CR547123.1	0	0	0	0	0	0	0	0	0	0	0	0	0	0	0	0	0	0	0	0	0	0	0	0	0	0	0	0	0	0	0	0	0	0	0	0	0	0	0	0	0	0	0	0	0	0	1	0	0	0	0	0	0	0	0	0	0	0	0	0	0	0	0	0	0	0	0	0	0	0	0	0	0	0	0	0	0	0	0	0	0	0	0	0	0	0
CR753845.1	0	0	0	0	0	0	0	0	0	0	0	0	0	0	0	0	0	0	0	0	0	0	0	0	0	0	0	0	0	0	0	0	0	0	0	0	0	0	0	0	0	0	0	0	0	0	0	0	0	0	0	0	0	0	0	0	0	0	0	0	0	0	0	0	0	0	0	0	0	0	0	0	0	0	0	0	0	0	0	0	0	0	0	0	0	0
CR759815.1	0	0	0	0	0	0	0	0	0	0	0	0	0	0	0	0	0	0	0	0	0	0	0	0	0	0	0	0	0	0	0	0	0	0	0	0	0	0	0	0	0	0	0	0	0	0	0	0	0	0	0	0	0	0	0	0	0	0	0	0	0	0	0	0	0	0	0	0	0	0	0	0	0	0	0	0	0	0	0	0	0	0	0	0	0	0
CR769776.3	0	0	0	0	0	0	0	0	0	0	0	0	0	0	0	0	0	0	0	0	0	0	0	0	0	0	0	0	0	0	0	0	0	0	0	0	0	0	0	0	0	0	0	0	0	0	0	0	0	0	0	0	0	0	0	0	0	0	0	0	0	0	0	0	0	0	0	0	0	0	0	0	0	0	0	0	0	0	0	0	0	0	0	0	0	0
CR847794.1	0	0	0	0	0	0	0	0	0	0	0	0	0	0	0	0	0	0	0	0	0	0	0	0	0	0	0	0	0	0	0	0	0	0	0	0	0	0	0	0	0	0	0	0	0	0	0	0	0	0	0	0	0	0	0	0	0	0	0	0	0	0	0	0	0	0	0	0	0	0	0	0	0	0	0	0	0	0	0	0	0	0	0	0	0	0
CR848007.2	0	0	0	0	0	0	0	0	0	0	0	0	0	0	0	0	0	3	0	0	0	0	0	0	0	0	0	0	0	0	0	0	0	0	0	0	0	0	0	0	0	0	0	0	0	0	0	0	0	0	0	1	0	0	0	0	0	0	0	0	0	0	0	0	0	0	0	0	0	0	0	0	0	0	0	0	0	0	0	0	0	0	0	0	0	0
CR848007.5	0	0	0	0	0	0	0	0	0	0	0	0	0	0	0	0	0	0	0	0	0	0	0	0	0	0	0	0	0	0	0	0	0	0	0	0	0	0	0	0	0	0	0	0	0	0	0	0	0	0	0	0	0	0	0	0	0	0	0	0	0	0	0	0	0	0	0	0	0	0	0	0	0	0	0	0	0	0	0	0	0	0	0	0	0	0
CR933783.1	0	0	0	0	0	0	0	0	0	0	0	0	0	0	0	0	0	0	0	0	0	0	0	0	0	0	0	0	0	0	0	0	0	0	0	0	0	0	0	0	0	0	0	0	0	0	1	0	0	0	0	0	0	0	0	0	0	0	0	0	0	0	0	0	0	0	0	0	0	0	0	0	0	0	0	0	0	0	0	0	0	0	0	0	0	0
CRABP1	0	0	0	0	0	0	0	0	0	0	0	0	0	0	0	0	0	0	0	0	0	0	0	0	0	0	0	0	0	0	0	0	0	0	0	0	0	0	0	0	0	0	0	0	0	0	0	0	0	0	0	0	0	0	0	0	0	0	0	0	0	0	131	0	0	0	0	0	0	0	0	0	0	0	0	0	0	0	0	0	0	0	0	0	0	0
CRABP2	0	0	0	0	0	728	0	0	0	0	0	0	2	1	0	143	0	0	0	5	0	0	0	0	0	0	0	0	0	0	0	0	0	0	0	0	0	0	0	1	1	0	0	0	0	0	0	0	51	0	0	0	0	0	0	0	0	38	0	0	0	0	0	0	0	5	0	0	0	0	0	0	0	0	0	0	0	0	0	0	0	0	0	0	0	0
CRACR2A	0	0	2	46	1	0	17	20	2	0	6	10	32	0	11	2	30	3	4	5	4	9	4	20	9	11	11	18	18	9	34	12	2	7	50	1	13	5	7	22	21	0	2	1	6	5	9	31	3	2	4	26	37	8	2	0	0	1	1	4	9	37	1	3	66	5	32	45	33	57	5	0	1	0	32	2	4	2	0	3	0	6	2	8	2	4
CRACR2B	0	0	0	0	0	0	0	0	0	0	0	0	0	0	0	0	0	0	0	0	0	0	0	0	0	0	0	4	0	0	0	0	0	0	0	0	0	0	0	0	0	0	0	0	0	0	0	0	0	0	1	0	0	0	0	0	0	0	0	0	0	0	0	0	0	0	63	0	0	0	0	0	0	0	1	0	0	0	0	0	0	0	0	0	0	0
CRADD	0	0	0	326	0	0	263	0	0	0	0	0	0	242	0	0	0	0	0	0	0	245	0	0	0	0	0	0	0	0	0	0	0	0	3	0	0	1	0	0	10	0	0	0	0	1	60	0	0	0	0	27	0	7	0	0	0	434	0	16	0	0	0	0	0	0	0	0	0	0	0	0	0	1	0	0	0	4	0	0	0	1	0	0	0	0
CRAMP1	0	0	0	0	0	0	0	0	0	0	0	0	0	0	2	1	43	1	5	0	0	0	5	4	0	1	13	27	0	1	0	0	0	1	0	0	0	0	0	4	0	5	0	0	7	3	0	16	6	0	1	3	0	0	3	0	0	20	0	1	0	0	0	0	0	0	4	0	0	2	0	15	5	0	0	1	1	1	1	0	0	0	0	0	0	2
CRAT	0	0	0	0	0	0	4	168	15	0	12	41	0	8	0	0	0	1	0	12	0	77	0	1	0	0	0	0	0	0	334	0	1	0	1	0	0	11	0	0	0	20	0	0	0	0	2	0	0	1	0	9	0	0	0	0	0	0	0	0	0	0	0	0	11	3	0	1	0	0	0	0	0	0	0	0	0	0	18	0	266	0	0	0	0	0
CRB1	1	0	0	0	1	2928	1	4	3	3	0	3	4	3	2	0	2	6	4	1	2	14	5	8	7	3	4	3	3	4	5	3	13	9	6	0	2	4	5	6	3	3	1	0	5	2	7	5	2	8	1	7	3	4	9	7	1	6	4	8	0	6	9	3	2	11	25	17	7	8	9	5	6	12	8	2	4	3	7	10	0	4	8	4	6	12
CRB2	0	0	0	0	0	0	0	0	0	0	0	0	0	0	0	0	0	0	0	0	0	0	0	0	0	0	0	0	0	0	0	0	0	0	0	0	0	0	0	0	0	0	0	0	0	0	0	0	0	0	0	0	0	0	0	0	0	0	0	0	0	0	0	0	0	0	0	0	0	0	0	0	0	0	0	0	0	0	0	0	0	0	0	0	0	0
CRB3	0	0	4	35	0	3	0	0	0	0	0	5	17	14	1	1	1	0	0	0	0	0	0	1	3	0	0	1	7	0	0	166	0	4	1	0	0	28	12	0	1	0	6	0	2	5	1	2	1	0	0	0	1	0	1	5	0	0	0	0	0	19	0	0	2	0	13	6	0	5	130	1	3	7	0	0	0	0	0	0	3	0	0	0	0	0
CRB3P1	0	0	0	0	0	0	0	0	0	0	0	0	0	0	0	0	0	0	0	0	0	0	0	0	0	0	0	0	0	0	0	0	0	0	0	0	0	0	0	0	0	0	0	0	0	0	0	0	0	0	0	0	0	0	0	0	0	0	0	0	0	0	0	0	0	0	0	0	0	0	0	0	0	0	0	0	0	0	0	0	0	0	0	0	0	0
CRBN	0	0	75	789	1	0	272	240	207	2575	1	407	12	3	174	287	20	61	1	53	2	493	880	509	525	57	0	405	0	53	291	16	188	2	168	349	0	717	758	2	330	1	0	0	721	3	24	943	3	4	0	409	775	12	0	1	0	910	14	1	19	89	0	15	23	57	0	9	543	3	62	215	20	2	0	2	16	1	332	0	0	0	0	0	1	14
CRCP	120	1	19	0	1	0	5	46	10	0	18	60	14	623	21	19	43	65	30	38	41	38	5	155	38	18	19	15	565	21	21	18	29	58	30	0	394	28	16	0	25	14	13	0	6	11	294	9	11	16	0	13	99	13	64	3	0	35	2	6	2	29	3	0	728	60	9	58	13	16	5	8	44	20	12	0	10	37	3	2	1	141	5	0	2	32
CRCT1	0	0	0	0	0	0	0	0	0	0	0	0	0	0	0	0	0	0	0	0	0	0	0	0	0	0	0	0	0	0	0	0	0	0	0	0	0	0	0	0	0	0	0	0	0	0	0	0	0	0	0	0	0	0	0	0	0	0	0	0	0	0	0	0	0	0	0	0	0	0	0	0	0	0	0	0	0	0	0	0	0	0	0	0	0	0
CREB1	7	15	105	188	11	34	8	50	0	4918	451	322	442	1	5	169	96	104	10	38	1	12	0	311	128	5	6	69	2	144	130	10	3	3	4	3	3	85	5	5	15	194	15	5	452	3	28	172	84	8	0	9	7	5	3	29	0	6	7	17	0	7	0	7	9	122	12	149	69	1964	1	60	1	0	55	110	18	5	1	15	1	0	0	0	2	419
CREB3	0	1	0	0	0	0	0	1254	738	0	0	18	0	0	0	310	524	5	0	19	0	425	0	0	126	48	0	1	2	0	0	0	1	27	0	0	0	56	514	0	141	18	0	0	0	0	117	0	378	105	0	5	73	71	0	0	0	1	151	1878	137	0	0	0	9	448	246	111	0	0	0	73	0	539	0	0	41	0	132	0	32	0	0	0	0	394
CREB3L1	1	0	1	2	0	0	1	0	18	0	1	0	19	10	11	16	5	23	24	8	7	9	0	8	9	2	6	3	2	4	4	20	6	12	1	0	3	2	20	3	11	11	3	0	21	7	15	2	6	3	0	0	14	7	37	8	0	14	5	2	0	1	39	0	1	0	1	106	35	0	27	2	0	0	6	0	0	1	0	0	0	0	0	0	2	102
CREB3L2	289	8	1290	123	9	12	139	671	50	152	1039	126	201	81	1229	472	101	558	459	18	6	405	641	119	186	106	1900	37	335	214	192	156	249	576	39	909	1362	772	1016	4	147	180	10	13	1330	402	62	142	535	26	22	110	62	241	5	1462	0	20	49	936	20	123	4558	48	524	556	524	385	693	74	433	873	54	279	159	14	5207	3	24	35	548	15	78	0	36	55
CREB3L3	0	0	0	0	0	0	0	0	0	0	0	0	0	0	0	0	0	0	0	0	0	0	0	0	0	0	0	0	0	0	0	0	0	0	0	0	0	0	0	0	0	0	0	0	0	0	0	0	0	0	0	0	0	0	0	0	0	0	0	0	0	0	0	0	0	0	0	0	0	0	0	0	0	0	0	0	0	0	0	0	0	0	0	0	0	0
CREB3L4	1	0	0	27	2	0	0	0	2	0	2	0	2	2	1	28	15	11	0	0	6	0	2	5	7	1	3	0	2	49	0	2	2	13	0	0	2	0	18	2	5	0	0	0	1	0	314	3	4	0	2	2	0	3	4	12	0	0	5	0	0	42	0	2	1	21	2	2	0	1	1	0	0	0	0	0	2	0	0	1	93	0	4	4	1	1
CREB5	39	0	2	102	1	0	1	6	31	30	1	28	61	1	32	1646	9	55	6	1	1	1	0	120	13	6	1	293	347	1	7	22	5	5	34	0	16	139	16	1	707	15	54	0	1092	2	711	2	639	0	0	34	46	113	11	1	0	2	11	1	11	0	0	8	5	1315	74	202	245	1568	424	0	0	1	284	449	513	1	1	0	1	0	0	0	1	5
CREBBP	0	1	36	84	0	1	471	286	117	3	199	116	0	355	306	11	261	413	168	0	2	7	1	27	310	28	55	47	8	56	27	337	14	49	623	2	140	201	36	1	184	37	9	0	3	47	9	0	20	283	5	10	51	129	766	1344	0	16	63	295	4	46	2	0	26	36	20	1122	237	459	814	70	33	39	21	38	318	40	20	67	4530	2	304	21	9	14
CREBL2	0	0	2	75	0	0	3	0	0	358	0	0	20	0	307	0	302	10	0	0	0	0	0	0	0	28	0	674	0	10	16	2	14	18	1	16	0	11	21	363	0	2	233	0	0	0	76	220	0	0	0	437	33	233	0	3	5	150	76	23	303	43	612	0	0	103	71	0	9	0	0	16	0	0	1	1	92	0	0	0	8	0	174	0	0	269
CREBRF	16	34	4	31	37	51	19	284	7	943	1080	10	21	17	195	256	10	203	33	124	12	17	23	11	127	232	462	552	712	34	99	38	89	736	41	87	11	31	129	9	226	20	103	1	311	5	24	1342	194	8	10	43	46	110	4	30	1	28	29	1573	8	6	165	3	22	3011	41	22	31	87	56	1	270	93	20	36	746	3	8	8	2	3	5	11	794	20
CREBZF	338	13	0	15	14	26	0	1	3	77	5	10	84	239	37	4	0	0	17	109	1	81	0	89	27	272	0	108	98	60	2	2	235	13	68	129	7	149	0	4	11	81	4	0	28	3	1	0	4	70	0	5	5	0	4	15	1	11	0	16	0	3	5206	26	0	1	70	0	0	5	69	0	0	39	161	0	0	0	32	307	49	43	19	0	56	0
CREG1	51	0	1	420	0	0	0	33	8	34	112	309	0	254	239	19	74	43	0	81	0	7	8	23	12	37	95	11	47	36	34	71	33	66	190	98	0	82	84	176	321	0	401	0	0	0	18	54	79	0	0	234	358	0	69	2	3	90	3	72	31	8	1	3	22	132	376	1664	452	398	1437	1417	175	0	2	6	1344	10	6	138	101	3	55	9	4	49
CREG2	5	0	13	4	0	1	5	1	11	0	1	3	15	20	21	4	25	11	2	17	11	7	2	1	24	1	3	30	3	10	34	4	4	15	16	45	1	3	3	21	42	18	4	0	20	4	79	20	8	23	3	1	25	11	5	2	0	8	2	0	2	3	25	0	1	10	11	3	6	15	8	0	0	0	22	2	0	0	4	2	0	0	10	1	4	88
CRELD1	0	0	52	11	0	0	0	0	0	0	0	54	2	0	0	0	8	197	0	0	0	0	0	45	0	19	0	183	0	0	14	308	23	0	0	0	0	0	0	0	0	20	3	0	0	0	1	0	0	3	0	0	0	20	0	0	0	0	0	0	0	0	0	0	0	0	92	0	86	0	330	0	0	0	0	0	0	0	0	0	3	0	46	0	0	0
CRELD2	1	2	1	118	3	3	8	4	24	1	1	6	1	1	5	2	10	3	0	3	59	13	0	1	16	1	6	2	2	2	5	10	2	19	17	1	1	6	112	0	0	118	80	0	0	2	7	6	5	0	0	10	3	15	4	232	0	4	2	11	6	0	4	30	126	27	105	19	5	0	106	4	2	3	0	3	1	2	2	0	12	0	1	1	1	5
CREM	73	8	20	156	16	17	0	12	65	3	751	77	4	101	91	0	170	184	220	63	0	239	882	428	136	83	0	397	132	170	0	72	52	300	134	763	24	348	43	153	216	1	1	2	78	37	1207	186	92	1382	3	114	494	16	562	66	0	699	31	1927	12083	378	2	1	59	2	165	1090	89	2015	4	307	8	79	2	1	2	2	12	1	903	6	13	4	273	1642
CRH	0	0	0	0	0	0	0	0	0	0	0	0	0	0	0	0	0	0	0	0	0	0	0	0	0	0	0	0	0	0	0	0	0	0	0	0	0	0	0	0	0	0	0	0	0	0	0	0	0	0	0	0	0	0	0	0	0	0	0	0	0	0	0	0	0	0	0	0	0	0	0	0	0	0	0	0	0	0	0	0	0	0	0	0	0	0
CRHBP	0	0	0	0	0	0	0	0	0	0	0	0	0	0	0	0	0	0	0	0	1	0	0	0	0	0	0	0	0	0	0	0	0	0	0	0	0	0	0	0	0	0	0	0	0	0	0	0	0	0	0	0	0	0	0	0	0	0	0	0	0	0	0	0	0	0	0	0	0	0	0	0	0	0	0	0	0	0	0	0	0	0	0	0	0	0
CRHR1	0	0	0	0	0	0	0	0	0	0	0	0	0	0	0	0	0	0	0	0	0	0	0	0	0	0	0	0	0	0	0	0	0	0	0	0	0	0	0	0	0	0	0	0	0	0	0	0	0	0	0	0	0	0	0	0	0	0	0	0	0	0	0	0	0	0	0	0	0	0	0	0	0	0	0	0	0	0	0	0	0	0	0	0	0	0
CRHR1-IT1	71	5	32	24	2	10	94	12	2	6	72	24	29	17	26	106	38	136	56	52	23	91	20	74	49	33	75	92	47	37	47	74	23	76	77	27	87	29	32	96	57	101	96	1	8	11	44	35	44	55	4	53	20	20	14	242	2	85	166	29	33	116	2	50	100	136	100	110	36	180	151	7	12	112	100	39	51	6	96	178	100	1	42	20	44	136
CRHR2	0	0	0	0	0	0	0	0	0	0	0	0	0	0	0	0	0	0	0	0	0	0	0	0	4	0	0	0	0	1	1	0	0	0	0	0	0	0	0	0	0	0	0	0	0	0	0	0	0	0	1	0	0	0	0	0	0	0	0	0	0	0	0	0	0	0	0	0	0	0	0	0	0	0	0	0	0	0	0	0	0	0	0	0	0	0
CRIM1	2739	28	1479	852	35	84	548	447	3863	2275	2999	1845	2178	3030	2382	179	1639	1656	2901	2254	9	2455	1988	508	2815	5108	1068	469	1597	2203	1904	2991	1681	3615	3978	1780	26	2258	2715	30	1316	755	14	28	2500	1041	1828	2463	328	4241	6765	2260	1417	1627	2648	15554	25	3582	719	10331	222	8816	12490	772	6456	1429	2165	6115	5803	6771	6882	2694	254	222	98	766	3865	498	243	7301	2007	34	2572	536	1360	8360
CRIP1	0	2	1	0	1	4	1	0	0	0	0	0	0	0	0	21	0	0	0	0	0	0	0	0	0	0	0	0	0	0	0	0	0	0	0	0	1	0	0	0	0	0	25	1	0	0	0	0	37	0	0	0	0	0	0	0	0	0	0	0	131	0	0	0	0	0	0	0	0	0	0	0	0	0	0	0	0	0	0	0	0	0	0	0	0	0
CRIP1P1	0	0	0	0	0	0	0	0	0	0	0	0	0	0	0	0	0	0	0	0	0	0	0	0	0	0	0	0	0	0	0	0	0	0	0	0	0	0	0	0	0	0	0	0	0	0	0	0	0	0	0	0	0	0	0	0	0	0	0	0	0	0	0	0	0	0	0	0	0	0	0	0	0	0	0	0	0	0	0	0	0	0	0	0	0	0
CRIP1P2	0	0	0	0	0	0	0	0	0	0	0	0	0	0	0	0	0	0	0	0	0	0	0	0	0	0	0	0	0	0	0	0	0	0	0	0	0	0	0	0	0	0	0	0	0	0	0	0	0	0	0	0	0	0	0	0	0	0	0	0	0	0	0	0	0	0	0	0	0	0	0	0	0	0	0	0	0	0	0	0	0	0	0	0	0	0
CRIP1P3	0	0	0	0	0	0	0	0	0	0	0	0	0	0	0	0	0	0	0	0	0	0	0	0	0	0	0	0	0	0	0	0	0	0	0	0	0	0	0	0	0	0	0	0	0	0	0	0	0	0	0	0	0	0	0	0	0	0	0	0	0	0	0	0	0	0	0	0	0	0	0	0	0	0	0	0	0	0	0	0	0	0	0	0	0	0
CRIP1P4	0	0	0	0	0	0	0	0	0	0	0	0	0	0	0	0	0	0	0	0	0	0	0	0	0	0	0	0	0	0	0	0	0	0	0	0	0	0	0	0	0	0	0	0	0	0	0	0	0	0	0	0	0	0	0	0	0	0	0	0	0	0	0	0	0	0	0	0	0	0	0	0	0	0	0	0	0	0	0	0	0	0	0	0	0	0
CRIP2	0	0	0	0	0	0	0	0	0	0	0	0	1	0	0	98	0	0	0	0	0	0	0	0	0	0	0	0	0	0	0	0	0	0	0	0	0	0	0	0	0	0	0	0	175	0	0	0	13	0	0	0	0	0	0	0	0	0	0	0	0	0	0	0	0	51	0	0	0	0	0	0	0	0	0	0	0	0	0	0	0	0	0	0	0	0
CRIP3	0	0	0	0	0	0	0	0	0	0	0	0	0	0	0	0	0	0	0	0	0	0	0	0	0	0	0	0	0	0	0	0	0	0	0	0	0	0	0	0	0	0	0	0	0	0	0	0	0	0	0	0	0	0	0	0	0	0	0	0	0	0	0	0	0	0	0	0	0	0	0	0	0	0	0	0	0	0	0	0	0	0	0	0	0	0
CRIPAK	0	0	9	0	0	0	4	19	0	0	0	2	0	3	4	31	11	31	9	3	8	6	3	3	16	17	11	31	0	2	1	0	1	0	89	0	0	0	2	0	47	42	0	0	0	0	19	102	0	1	4	11	3	0	0	0	0	1	2	0	0	1	1	0	13	38	0	27	176	1	1	0	1	0	2	88	0	0	2	0	0	1	0	0	0	11
CRIPT	5	1	0	0	2	1	15	8	82	60	366	23	61	1	20	46	5	20	1	9	0	27	315	67	8	58	0	3	0	6	12	1	2	256	113	125	0	18	289	1	128	7	1	1	9	1	99	397	110	0	1	169	0	36	2	5	0	3	1	2	1	2	4427	0	0	119	26	0	21	455	2	28	235	2	3	0	19	0	7	1370	1	0	0	0	1	266
CRISP1	0	0	0	0	0	0	0	0	0	0	0	0	0	0	0	0	0	0	0	0	0	0	0	0	0	0	0	0	0	0	0	0	0	0	0	0	0	0	0	0	0	0	0	0	0	0	0	0	0	0	0	0	0	0	0	0	0	0	0	0	0	0	0	0	0	0	0	0	0	0	0	0	0	0	0	0	0	0	0	0	0	0	0	0	0	0
CRISP2	0	0	0	0	0	0	0	0	0	0	0	0	0	0	0	0	0	0	0	0	0	0	0	0	0	0	0	0	0	0	0	0	0	0	0	0	0	0	0	0	0	0	0	0	0	0	0	0	0	0	0	0	0	0	0	0	0	0	0	0	0	0	0	0	0	0	0	0	0	0	0	0	0	0	0	0	0	0	0	2	0	0	0	0	0	0
CRISP3	0	0	0	0	0	0	0	0	0	0	0	0	0	0	0	0	0	0	0	0	0	0	0	0	0	0	0	0	0	0	0	0	0	0	0	0	0	0	0	0	0	0	0	0	0	0	0	0	0	0	0	0	0	0	0	0	0	0	0	0	0	0	0	0	0	0	0	0	0	0	0	0	0	6	0	0	0	0	0	0	0	0	0	0	0	0
CRISPLD1	0	0	112	0	0	0	0	0	0	779	0	0	0	0	1	0	36	411	0	0	0	1	172	18	0	0	0	814	0	129	0	0	0	0	0	0	0	0	0	0	305	0	0	0	0	0	0	278	1	1	0	0	0	127	0	1	0	0	0	0	1	2646	1	0	0	943	0	1	1	1	0	1833	0	3	1	0	2	2	27	0	100	1	23	0	2	3
CRISPLD2	56	1	254	165	0	12	2381	76	440	28	200	81	280	10	89	646	42	10	13	40	15	119	150	30	390	39	13	28	30	159	62	53	49	21	449	146	6	92	38	7	251	41	3	1	2475	40	510	84	2202	223	33	135	615	29	3	5	4	35	99	56	65	1424	26117	17	664	7040	1641	53	804	707	962	167	26	12	39	4	11	25	72	1434	40	34	7	4	0	92
CRK	91	2	300	9	2	7	14	1	47	0	85	708	562	4	13	172	14	2	41	101	5	19	513	257	115	13	55	570	15	62	575	26	1067	40	66	42	11	106	505	26	653	669	2	1	7	0	5	5	100	21	6	37	286	397	28	1617	1	147	133	183	345	64	7	0	144	577	342	2734	951	1458	1919	7	3	11	2	1	4	6	43	1501	391	3	16	1	18	858
CRKL	8	1	0	26	0	1	1	185	837	391	3	1	10	904	62	337	7	20	15	4	1	96	5	521	2	4	1	11	1112	25	3	3	142	15	4	3	6	14	6	11	1	12	1	2	3	1	2	5	27	6	5	12	0	12	10	1	0	1	0	1	5	3	0	2	11	25	238	183	26	1640	76	207	30	4	0	10	11	2	15	0	307	3	3	0	3	12
CRLF1	0	0	0	0	0	0	0	0	0	0	0	0	0	0	0	0	0	0	0	0	0	0	0	0	0	0	0	0	0	0	0	0	0	0	0	0	0	0	0	0	0	0	0	0	0	0	0	0	0	0	1	0	0	0	0	0	0	0	0	0	0	0	0	0	0	0	0	0	0	0	0	0	0	0	0	0	0	0	0	0	0	0	0	0	0	0
CRLF2	2	0	4	0	0	0	0	0	0	1	1	1	1	0	1	1	2	0	1	0	0	0	1	1	1	0	0	0	4	0	4	0	0	1	1	0	1	0	2	7	1	0	0	0	0	1	3	1	0	0	0	0	2	0	1	2	0	0	1	1	0	0	0	0	4	3	0	0	0	0	2	0	0	0	1	0	0	0	1	0	0	0	0	0	1	1
CRLF3	10	6	25	32	6	7	65	11	18	13	264	79	15	110	100	34	83	49	40	120	11	93	40	84	85	17	3	124	42	20	43	117	42	63	194	581	7	27	757	30	25	14	12	0	25	3	400	41	51	61	3	79	660	30	128	272	1	504	15	72	6	77	57	2	87	102	24	177	263	497	19	304	1	4	0	42	0	2	15	11	4	1	1	1	3	122
CRLS1	108	1	15	23	0	3	0	0	0	0	34	1	4	281	2	1	3	0	1	48	0	0	95	144	1	1	3	10	7	17	1	19	53	0	60	0	0	23	2	53	4	0	5	0	0	112	128	7	45	63	2	9	49	33	9	1	0	111	1	115	0	18	1	0	6	68	11	657	73	0	5	23	44	0	0	0	597	0	0	39	469	3	130	8	0	163
CRMP1	0	0	0	0	0	0	23	1	0	0	0	0	0	2	0	0	0	0	0	0	0	0	0	0	0	0	0	100	0	0	0	0	0	0	0	0	0	0	0	0	0	0	0	0	0	0	0	0	0	0	0	0	0	0	0	0	0	0	0	0	0	0	0	0	0	0	0	0	0	0	0	0	0	0	0	0	0	0	0	0	0	0	0	0	0	0
CRNKL1	19	0	0	11	1	0	80	34	0	0	35	0	0	0	118	0	619	71	0	0	1	0	0	0	151	78	0	11	0	129	0	0	339	0	363	2	0	54	0	1	0	0	1	0	0	0	0	300	1	0	0	451	839	0	0	0	0	0	0	0	0	0	0	0	593	25	5	0	2	0	0	1274	0	0	3	0	0	0	3	2	0	0	0	0	0	3
CRNN	0	0	0	0	0	0	0	0	0	0	0	0	0	0	0	0	0	0	0	0	0	0	0	0	0	0	0	0	0	0	0	0	0	0	0	0	0	0	0	0	0	0	0	0	0	0	0	0	0	0	0	0	0	0	0	0	0	0	0	0	0	0	0	0	0	0	0	0	0	0	0	0	0	0	0	0	0	0	0	0	0	0	0	0	0	0
CROCC	5	0	34	4	1	0	0	7	5	0	63	2	70	0	5	9	0	16	30	0	15	5	19	4	5	19	2	16	3	34	23	18	1	7	1	0	2	1	60	8	0	1	17	0	0	13	5	25	10	13	2	16	13	6	0	1	0	0	2	0	1	0	0	0	5	12	0	27	3	13	3	6	0	2	0	0	0	0	8	0	1	0	9	19	0	47
CROCC2	0	0	0	0	0	0	0	0	0	0	0	0	0	0	0	0	0	1	0	0	0	0	0	0	0	0	0	0	0	0	5	0	0	0	0	0	0	0	0	0	0	0	0	0	0	0	0	0	0	0	1	0	4	0	0	0	0	0	0	0	0	2	0	0	0	0	0	0	0	0	0	0	0	0	0	0	0	0	0	0	0	0	0	0	0	0
CROCCP1	0	0	0	0	0	0	0	0	0	0	0	0	0	0	0	0	0	0	0	0	0	0	0	0	0	0	0	0	0	0	0	0	0	0	0	0	0	0	0	0	0	0	0	0	0	0	0	0	0	0	0	0	0	0	0	0	0	0	0	0	0	0	0	0	0	0	0	0	0	0	0	0	0	0	0	0	0	0	0	0	0	0	0	0	0	0
CROCCP2	0	0	15	1	0	2	3	3	1	29	10	17	43	1	9	9	9	13	1	1	1	12	8	3	3	2	0	5	4	8	8	2	6	0	21	3	5	3	2	1	4	4	0	0	0	1	12	8	5	3	2	3	4	3	0	3	0	5	6	1	62	4	64	0	14	31	0	8	2	11	2	1	0	0	0	0	0	0	0	24	19	1	0	0	22	2
CROCCP3	1	0	3	4	0	1	5	0	0	35	0	7	7	1	0	1	9	7	22	4	1	41	1	7	15	15	0	7	1	16	8	8	28	18	5	5	1	1	29	17	19	40	15	0	8	1	24	13	0	8	3	8	6	12	3	12	0	3	115	32	5	8	1	0	50	20	11	3	37	14	14	1	4	0	2	1	2	2	1	4	2	1	0	1	1	4
CROCCP4	0	0	0	0	0	0	0	0	0	0	0	0	0	0	0	0	0	0	0	0	0	0	0	0	0	0	0	0	0	6	0	0	0	0	0	0	0	0	0	0	6	6	0	0	0	0	0	0	0	0	0	0	18	0	0	0	1	0	0	0	1	0	0	0	0	0	0	0	0	0	0	0	3	0	2	0	1	1	0	0	1	0	0	0	0	0
CROCCP5	0	0	0	0	0	0	0	0	0	0	0	0	0	0	0	0	0	0	0	0	0	0	0	0	0	0	0	0	0	0	0	0	0	0	0	0	0	0	0	0	0	0	0	0	0	0	0	0	0	0	0	0	0	0	0	0	0	0	0	0	0	0	0	0	0	0	0	0	0	0	0	0	0	0	0	0	0	0	0	0	0	0	0	0	0	0
CROT	1928	53	300	96	44	104	4	132	52	22	2261	1577	280	1	866	209	172	163	71	168	31	471	106	436	21	24	5	322	67	368	347	393	826	3	31	159	43	1304	26	8	266	910	17	19	10	5	170	684	13	62	36	189	1040	1172	211	342	0	32	23	64	0	903	1	2	1411	18	24	16	573	3435	3	155	483	4	0	77	3	22	1	3	212	0	86	19	0	184
CRP	0	0	0	0	0	0	0	0	0	0	0	0	0	0	0	0	0	0	0	0	0	0	0	0	0	0	0	0	0	0	0	0	0	0	0	0	0	0	0	0	0	0	0	0	0	0	0	0	0	0	0	0	0	0	0	0	0	0	0	0	0	0	0	0	0	0	0	0	0	0	0	0	0	0	0	0	0	0	0	0	0	0	0	0	0	0
CRPP1	0	0	0	0	0	0	0	0	0	0	0	0	0	0	0	0	0	0	0	0	0	0	0	0	0	0	0	0	0	0	0	0	0	0	0	0	0	0	0	0	0	0	0	0	0	0	0	0	0	0	0	0	0	0	0	0	0	0	0	0	0	0	0	0	0	0	0	0	0	0	0	0	0	0	0	0	0	0	0	0	0	0	0	0	0	0
CRTAC1	0	0	0	0	0	0	0	0	0	0	0	0	0	0	0	0	0	0	0	0	0	0	0	0	0	0	0	0	0	0	0	0	0	0	0	0	0	0	0	0	0	0	0	0	0	0	0	0	0	0	0	0	0	0	0	0	0	0	0	0	0	0	0	0	0	0	0	0	0	0	0	0	0	0	0	0	0	0	0	0	0	0	0	0	0	0
CRTAM	0	2	0	0	2	2	0	1	0	3	0	0	0	0	165	46	9	1	5	3	0	6	1	0	12	1	0	0	0	2	10	5	1	2	2	0	0	0	18	5	3	0	1	2	332	2	177	0	1	9	2	0	1	0	6	0	0	1	0	0	0	7	1	4	19	95	9	8	0	2	0	0	1	1	0	0	1	1	0	0	4	0	2	0	2	8
CRTAP	22	1	43	15	0	0	185	23	41	0	0	22	4	0	3	0	65	56	9	9	0	82	3	38	6	7	0	19	8	7	94	26	3	9	18	5	0	43	7	0	0	58	0	0	9	0	26	43	16	0	2	4	1	2	1	1	0	6	0	5	2	1521	2	3	0	11	86	35	0	1639	82	1700	155	16	5	0	0	1	0	52	41	5	27	6	2	39
CRTC1	0	0	1	6	0	0	1	2	0	0	2	0	1	2	3	1	24	2	0	0	0	6	0	11	0	0	1	1	4	3	3	1	1	7	6	0	1	0	0	0	0	1	3	0	0	0	2	0	0	0	1	16	0	0	2	0	0	9	0	0	2	0	1	0	0	1	25	11	0	8	0	1	2	1	0	1	0	0	0	0	16	0	0	0	1	0
CRTC2	0	0	0	5	1	1	1	0	51	62	0	7	2	0	0	1	61	0	0	0	0	0	1	157	0	1	5	29	44	3	2	36	1	1	12	0	1	1	2	0	0	0	0	1	2	0	7	22	5	1	0	0	7	27	1	6	0	14	0	0	0	0	9	0	0	26	2	2	54	0	0	6	0	1	0	8	0	0	0	0	298	0	65	0	9	45
CRTC3	0	0	3	0	0	1	0	11	0	3	2	0	74	0	24	16	2	58	5	4	2	6	0	8	34	3	0	10	2	11	3	41	1	0	14	0	274	0	22	1	12	890	7	0	0	0	0	0	10	0	3	17	72	20	0	0	0	0	0	3	0	13	0	1	19	576	89	39	9	0	0	1459	1	4	6	0	0	1	7	9	0	0	0	0	1	316
CRX	6	1	6	11	1	23	5	40	1	0	5	2	9	2	13	14	11	36	9	11	0	25	5	16	20	12	4	7	42	27	57	15	7	10	20	4	8	0	18	18	19	10	22	0	19	0	43	2	4	25	2	5	23	47	9	59	0	0	16	31	2	52	259	36	46	35	11	57	31	43	37	0	1	0	1	0	8	0	5	4	19	0	54	3	3	48
CRY1	12	2	22	26	0	0	9	0	0	0	0	0	0	563	37	104	0	220	2	45	50	1	3	93	8	2	87	2	38	104	26	57	0	14	29	0	0	0	27	0	85	166	1	0	80	5	2	10	276	72	29	1	0	14	1	1	1	0	0	6	1	450	0	2	219	543	702	183	46	16	0	1528	0	1	31	10	3	8	5	2	2	3	8	2	0	1053
CRY2	7	0	1	6	0	0	3	7	50	1	14	44	2	0	1	0	63	3	12	0	1	3	0	1	3	15	0	0	14	4	5	2	2	7	2	1	2	1	7	0	9	47	6	0	0	25	5	0	50	4	2	9	1	4	0	41	0	0	0	0	2	351	1	0	5	105	15	1	65	1	0	0	3	2	3	11	1	0	0	289	0	1	1	0	0	14
CRYAA	0	0	0	0	0	0	0	0	0	0	0	0	0	0	0	0	0	0	0	0	0	0	0	0	0	0	0	0	0	0	0	0	0	0	0	0	0	0	0	0	0	0	0	0	0	0	0	0	0	0	0	0	0	0	0	0	0	0	0	0	0	0	0	0	0	0	0	0	0	0	0	0	0	0	0	0	0	0	0	0	0	0	0	0	0	0
CRYAB	0	0	0	0	0	30	385	1	0	0	0	1	0	0	0	0	0	0	0	0	0	0	0	0	0	0	0	0	1	0	0	0	0	0	0	0	0	0	0	0	0	0	0	0	274	0	0	0	0	0	1	0	0	0	0	0	0	0	0	0	0	0	3955	0	0	0	0	0	0	0	0	0	0	64	1	0	0	1	0	0	0	0	0	0	0	0
CRYBA1	0	0	0	0	0	0	0	0	0	0	0	9	0	0	149	0	0	3	0	68	0	15	0	0	32	9	0	58	0	8	0	85	0	0	115	0	0	0	4	0	0	0	0	0	26	0	0	0	0	0	0	0	0	165	0	0	0	0	0	0	1	0	0	0	0	0	1	0	161	0	0	0	0	0	0	0	0	0	0	0	0	0	0	0	0	0
CRYBA2	0	0	0	0	0	0	0	0	0	0	0	0	0	0	0	0	0	0	0	0	0	0	0	0	0	0	0	0	0	0	0	0	0	0	0	0	0	0	0	0	0	0	0	0	0	0	0	0	0	0	0	0	0	0	0	0	0	0	0	0	0	0	0	0	0	0	0	0	0	0	0	0	0	0	0	0	0	0	0	0	0	0	0	0	0	0
CRYBA4	0	0	0	0	0	0	0	0	0	0	0	0	0	0	0	0	0	0	0	0	0	0	0	0	0	0	0	0	0	0	0	0	0	0	0	0	0	0	0	0	0	0	0	0	0	0	0	0	0	0	0	0	0	0	0	0	0	0	0	0	0	0	0	0	0	0	0	0	0	0	0	0	0	0	0	0	0	0	0	0	0	0	0	0	0	0
CRYBB1	0	0	0	0	0	0	0	0	0	0	0	0	0	0	0	0	0	0	0	0	0	0	0	0	0	0	0	0	0	0	0	0	0	0	0	0	0	0	0	0	0	0	0	0	0	0	0	0	0	0	0	0	0	0	0	0	0	0	0	0	0	0	0	0	0	0	0	0	0	0	0	0	0	0	0	0	0	0	0	0	0	0	0	0	0	0
CRYBB2	0	0	0	0	0	0	0	0	0	0	0	0	0	0	0	0	0	0	0	0	0	0	0	0	0	0	0	0	0	0	0	0	0	0	0	0	0	0	0	0	0	0	0	0	0	0	0	0	0	0	0	0	0	0	0	0	0	0	0	0	0	0	0	0	0	0	0	0	0	0	0	0	0	0	0	0	0	0	0	0	0	0	0	0	0	0
CRYBB2P1	2	2	14	207	0	51	22	412	32	3	1	31	21	10	72	28	203	32	65	3	31	111	21	58	27	44	8	57	70	16	39	20	29	30	115	95	18	13	123	18	17	2	172	0	20	29	94	43	11	14	4	126	31	30	10	80	1	6	19	8	1	898	6	10	393	12	73	109	25	288	129	1	5	0	2	0	115	1	1	16	40	1	2	19	8	117
CRYBB3	0	0	0	0	0	0	0	0	0	0	0	0	0	0	0	0	0	0	0	0	0	0	0	0	0	0	0	0	0	0	0	0	0	0	0	0	0	0	0	0	0	0	0	0	0	0	0	0	0	0	0	0	0	0	0	0	0	0	0	0	0	0	0	0	0	0	0	0	0	0	0	0	0	0	0	0	0	0	0	0	0	0	0	0	0	0
CRYBG3	0	0	0	61	0	0	494	1	485	0	49	403	0	625	86	0	2	123	1389	31	0	0	0	368	174	0	0	159	0	395	1402	0	12	29	0	2	4	536	2	0	0	159	0	3	0	0	2	12	0	0	1	82	364	53	0	310	0	57	0	0	0	0	1	1	0	0	2	0	5	140	0	0	35	0	156	4	31	0	0	0	15	1	13	0	7	0
CRYGA	0	0	0	0	0	0	0	0	0	0	0	0	0	0	0	0	0	0	0	0	0	0	0	0	0	0	0	0	0	0	0	0	0	0	0	0	0	0	0	0	0	0	0	0	0	0	0	0	0	0	0	0	0	0	0	0	0	0	0	0	0	0	0	0	0	0	0	0	0	0	0	0	0	0	0	0	0	0	0	0	0	0	0	0	0	0
CRYGB	0	0	0	0	0	0	0	0	0	0	0	0	0	0	0	0	0	0	0	0	0	0	0	0	0	0	0	0	0	0	0	0	0	0	0	0	0	0	0	0	0	0	0	0	0	0	0	0	0	0	0	0	0	0	0	0	0	0	0	0	0	0	0	0	0	0	0	0	0	0	0	0	0	0	0	0	0	0	0	0	0	0	0	0	0	0
CRYGC	0	0	0	0	0	0	0	0	0	0	0	0	0	0	0	0	0	0	0	0	0	0	0	0	0	0	0	0	0	0	0	0	0	0	0	0	0	0	0	0	0	0	0	0	0	0	0	0	0	0	0	0	0	0	0	0	0	0	0	0	0	0	0	0	0	0	0	0	0	0	0	0	0	0	0	0	0	0	0	0	0	0	0	0	0	0
CRYGD	0	0	0	0	0	0	0	0	0	0	0	0	0	0	0	0	0	0	0	0	0	0	0	0	0	0	0	0	0	0	0	0	0	0	0	0	0	0	0	0	0	0	0	0	0	0	0	0	0	0	0	0	0	0	0	0	0	0	0	0	0	0	0	0	0	0	0	0	0	0	0	0	0	0	0	0	0	0	0	0	0	0	0	0	0	0
CRYGEP	0	0	0	0	0	0	0	0	0	0	0	0	0	0	0	0	0	0	0	0	0	0	0	0	0	0	0	0	0	0	0	0	0	0	0	0	0	0	0	0	0	0	0	0	0	0	0	0	0	0	0	0	0	0	0	0	0	0	0	0	0	0	0	0	0	0	0	0	0	0	0	0	0	0	0	0	0	0	0	0	0	0	0	0	0	0
CRYGFP	0	0	0	0	0	0	0	0	0	0	0	0	0	0	0	0	0	0	0	0	0	0	0	0	0	0	0	0	0	0	0	0	0	0	0	0	0	0	0	0	0	0	0	0	0	0	0	0	0	0	1	0	0	0	0	0	0	0	0	0	0	0	0	0	0	0	0	0	0	0	0	0	0	0	0	0	0	0	0	0	0	0	0	0	0	0
CRYGGP	0	0	0	0	0	0	0	0	0	0	0	0	0	0	0	0	0	0	0	0	0	0	0	0	0	0	0	0	0	0	0	0	0	0	0	0	0	0	0	0	0	0	0	0	0	0	0	0	0	0	0	0	0	0	0	0	0	0	0	0	0	0	0	0	0	0	0	0	0	0	0	0	0	0	0	0	0	0	0	0	0	0	0	0	0	0
CRYGN	0	0	0	0	0	0	0	0	0	0	0	0	0	0	0	0	0	0	0	0	0	0	0	0	0	0	0	0	0	0	0	0	0	0	0	0	0	0	0	0	0	0	0	0	0	0	0	0	0	0	1	0	0	0	0	0	0	0	0	0	0	0	0	0	0	0	0	0	0	0	0	0	0	0	0	0	0	0	0	0	0	0	0	0	0	0
CRYGS	0	0	0	0	0	0	0	0	0	0	0	0	0	4	0	0	17	9	0	0	0	0	1	0	5	0	0	0	0	0	0	12	0	0	0	0	27	0	0	0	0	0	13	0	0	0	0	1	0	0	0	2	0	22	0	0	1	5	8	3	2	0	0	1	0	0	0	115	1	53	2	0	2	0	0	0	7	0	0	0	0	0	0	0	2	0
CRYL1	7	0	0	14	0	0	0	0	0	0	250	0	0	0	0	0	21	1	0	0	0	0	0	351	0	0	0	0	1	0	191	0	0	0	0	0	5	1	0	0	16	0	0	0	0	0	364	0	5	0	1	1	0	0	0	0	0	0	0	0	0	0	0	0	0	0	0	0	0	0	0	0	0	0	0	0	0	0	0	0	0	0	0	0	0	0
CRYM	0	0	0	0	0	0	0	0	0	0	0	0	0	0	0	0	0	0	0	0	0	0	0	0	0	0	0	0	0	0	0	0	0	0	0	0	0	0	0	0	0	0	0	0	0	0	0	0	0	0	0	0	3	0	0	1	0	0	0	0	0	0	0	0	0	0	20	0	0	0	0	0	0	0	0	0	0	0	1	0	0	0	0	0	0	0
CRYZ	78	0	0	0	0	0	0	0	0	1	35	423	0	0	0	179	1	0	0	0	0	56	0	2	0	27	0	0	8	8	0	572	0	0	0	264	0	10	1	0	0	2	0	0	0	1	0	0	133	0	1	0	101	69	1	0	0	0	0	0	0	1	0	0	0	5	0	965	0	46	0	5	0	0	0	0	0	2	5	0	0	0	10	0	0	1599
CRYZL1	61	9	814	222	1	16	188	21	86	14	660	29	117	11	60	46	25	18	151	420	6	30	5	80	95	234	6	50	556	214	344	331	510	40	113	384	5	319	26	11	79	13	20	2	104	51	450	31	132	25	4	48	15	435	45	677	0	3	31	79	2	47	1	0	87	53	55	1182	300	948	78	0	4	58	5	0	8	2	28	2	10	3	3	0	6	67
CRYZP1	0	0	0	0	0	0	0	0	0	0	0	0	0	0	0	0	0	0	0	0	0	0	0	0	0	0	0	0	0	0	0	0	0	0	0	0	0	0	0	0	0	0	0	0	0	0	0	0	0	0	0	0	0	0	0	0	0	0	0	0	0	0	0	0	0	0	0	0	0	0	0	0	0	0	0	0	0	0	0	0	0	0	0	0	0	0
CRYZP2	0	0	0	0	0	0	0	0	0	0	0	0	0	0	0	0	0	0	0	0	0	0	0	0	0	0	0	0	0	0	0	0	0	0	0	0	0	0	0	0	0	0	0	0	0	0	0	0	0	0	0	0	0	0	0	0	0	0	0	0	0	0	0	0	0	0	0	0	0	0	0	0	0	0	0	0	0	0	0	0	0	0	0	0	0	0
CS	48	0	12	451	0	10	10	103	58	7	8	106	611	11	181	237	264	91	385	121	6	30	239	576	95	12	38	295	55	375	47	86	358	40	341	64	5	106	66	697	90	26	280	1	16	180	37	46	87	47	3	170	63	80	113	79	0	346	52	1474	61	101	1	2	706	1570	348	109	34	1670	2342	2391	10	3	5	0	1	22	5	6295	304	0	0	0	0	83
CSAD	0	0	3	17	1	43	21	0	185	179	9	8	10	4	69	6	8	29	62	15	0	167	2	13	3	25	1	277	4	10	43	20	39	16	11	0	0	1	9	2	7	5	4	0	8	40	14	3	9	4	0	82	722	40	15	50	0	13	19	442	4	134	5	37	18	219	7	8	54	2	7	80	1	4	50	2	0	0	5	1	3	5	55	11	2	32
CSAG1	0	0	0	0	0	0	0	0	0	0	0	0	0	0	0	0	0	0	0	0	0	0	0	0	0	0	0	0	0	0	0	0	0	0	0	0	0	0	0	0	0	0	0	0	0	0	0	0	0	0	0	0	0	0	0	0	0	0	0	0	0	0	0	0	0	0	0	0	0	0	0	0	0	0	0	0	0	0	0	0	0	0	0	0	0	0
CSAG2	0	0	0	0	0	0	0	0	0	0	0	0	0	0	0	0	0	0	0	0	0	0	0	2	0	0	0	0	0	0	0	0	0	0	0	0	0	0	0	0	0	0	0	0	0	0	0	0	0	0	0	0	0	0	0	0	0	0	0	0	0	0	0	0	0	0	0	0	0	0	0	0	0	0	0	0	0	0	0	0	0	0	0	0	0	0
CSAG3	0	0	0	0	1	0	0	0	0	0	0	0	0	0	0	0	0	28	0	0	0	0	0	2	0	0	0	0	0	0	0	0	0	0	0	0	0	0	0	0	14	0	0	0	0	0	0	0	0	0	0	0	0	0	0	0	0	0	0	0	0	0	0	0	0	0	0	0	0	0	0	0	0	0	0	0	0	0	0	0	0	0	0	0	0	0
CSAG4	0	0	0	0	0	0	0	0	0	0	0	0	0	0	0	0	0	0	0	0	0	0	0	0	4	0	0	0	0	0	0	0	0	0	0	0	0	0	0	0	0	0	0	0	0	0	0	0	0	0	0	0	0	0	0	0	0	0	0	0	0	0	0	0	0	0	0	0	0	0	0	0	0	0	0	0	0	0	0	0	0	0	0	0	0	0
CSDAP1	0	0	0	0	0	0	0	0	0	0	0	0	0	0	0	0	0	0	0	0	0	0	0	0	0	0	0	0	0	0	0	0	0	0	0	0	0	0	0	0	0	0	0	0	0	0	0	0	0	0	0	0	0	0	0	0	0	0	0	0	0	0	0	0	0	0	0	0	0	0	0	0	0	0	0	0	0	0	0	0	0	0	0	0	0	0
CSDC2	0	0	0	0	0	0	0	0	0	0	0	0	0	0	0	3	0	0	0	4	0	0	1	0	0	0	0	0	1	0	0	0	0	0	0	0	0	0	7	0	0	0	0	0	0	0	0	0	0	0	0	1	0	2	0	0	0	0	0	1	0	0	0	0	2	0	0	0	0	0	0	0	0	0	0	0	0	0	0	2	0	0	0	0	0	0
CSDE1	166	211	114	204	9	12	17	1161	877	1336	69	464	467	577	900	86	285	696	365	187	113	450	313	17	216	1611	976	539	111	124	462	151	69	1724	696	5	79	1536	423	39	502	40	380	4	754	912	372	384	390	821	68	613	80	719	9	545	11	70	105	3872	218	515	253	62	941	1557	835	174	948	1414	3100	912	153	391	53	180	314	100	57	36	543	147	75	50	5	1881
CSE1L	983	0	34	1337	0	0	142	5	596	2	791	323	3	201	886	93	64	520	0	1	4	1	310	1565	512	8	0	63	259	220	1666	0	118	0	39	65	3	834	137	1	1027	360	637	3	0	142	1005	136	77	2	2	0	84	12	1798	321	0	664	0	468	0	501	6	0	28	14	717	855	3414	200	60	192	0	0	1	0	1	1	725	246	224	0	13	0	0	331
CSF1	0	0	0	0	0	0	15	0	0	0	0	0	0	0	0	0	0	0	0	0	0	0	0	0	0	0	0	0	9	0	0	0	0	0	0	0	0	0	0	0	0	0	164	0	5	0	0	0	0	0	0	0	0	0	0	0	0	0	0	0	0	0	0	0	4	0	0	0	0	0	0	6	0	0	0	0	0	0	0	0	0	0	0	0	0	6
CSF1R	0	0	5	8	1	1	0	7	2	0	5	2	16	0	1	753	0	1	1	0	0	0	0	1	16	4	1	3	1	5	1	14	2	1	11	0	0	0	0	70	5	1	205	0	394	0	2	1	15	6	0	0	0	11	2	0	0	6	0	1	18460	1	0	0	9	2152	0	14	0	20	0	0	34	4	3	0	1	1	0	0	0	4	1	0	1	29
CSF2	0	0	0	0	0	0	0	0	0	0	0	0	0	0	0	0	0	0	0	0	0	0	0	0	0	0	0	0	0	0	0	0	0	0	0	0	0	0	0	0	0	0	0	0	0	0	0	0	0	0	0	0	0	0	0	0	0	0	0	0	0	0	0	0	0	0	0	1	0	0	0	0	0	0	0	0	0	0	0	0	0	0	0	0	0	0
CSF2RA	478	21	82	37	21	332	58	181	2751	1599	318	187	748	150	929	331	196	345	707	229	121	251	1916	79	117	2453	259	175	1576	186	1203	1265	442	1092	174	981	115	408	387	138	1016	48	12	22	419	133	1388	234	160	216	45	447	102	670	4546	87	5	913	76	1084	422	1281	9	30	3556	1715	282	2315	1072	625	249	1470	300	9	28	82	688	33	25	563	133	12	26	25	22	934
CSF2RB	0	0	31	0	0	1	0	0	0	0	0	0	0	0	0	81	0	86	0	0	0	0	0	0	5	0	0	0	0	0	0	0	0	0	0	0	0	0	0	94	0	0	0	0	412	0	4	0	584	0	0	0	0	0	0	0	0	2	0	0	0	0	0	16	0	4051	33	77	1	0	0	0	0	0	0	0	0	0	0	0	0	2	0	1	0	0
CSF2RBP1	0	0	0	0	0	0	0	0	0	0	0	0	0	0	0	0	0	0	0	0	0	0	0	0	0	0	0	0	0	0	0	0	0	0	0	0	0	0	0	0	0	0	0	0	0	0	0	0	0	0	0	0	0	0	0	0	0	0	0	0	0	0	0	0	0	0	0	0	0	0	0	0	0	0	0	0	0	0	0	0	0	0	0	0	0	0
CSF3	0	0	0	0	0	0	0	0	0	0	0	0	0	0	0	0	0	0	0	0	0	0	0	0	0	0	0	0	0	0	0	0	0	0	0	0	0	0	0	0	0	0	0	0	0	0	1	0	0	0	0	0	0	0	0	0	0	0	0	0	0	0	0	0	0	0	0	0	0	0	0	0	0	0	0	0	0	0	0	0	0	0	0	0	0	0
CSF3R	522	20	764	991	12	58	9	731	809	1289	953	411	248	3063	627	3	461	513	778	624	14	873	1338	245	773	1392	934	149	1215	200	437	1025	1296	2613	982	1432	622	876	6233	40	394	545	7	18	5	221	1658	334	10	1760	678	492	649	265	2849	1773	9	1192	137	3071	78	319	8	43	364	6	583	116	1664	909	3337	323	1228	1442	384	1198	5187	348	1106	383	1068	97	219	42	1120	1697
CSGALNACT1	0	0	1	97	1	0	1	2	0	0	1	3	0	0	18	315	0	2	106	2	0	12	1	1	0	0	888	0	138	0	0	153	0	0	0	0	0	2	0	0	0	10	0	0	0	0	1	1	56	2	1	2	0	1	1	1	0	1	0	8	1	0	0	0	2	11	0	0	95	5	1	0	0	0	20	10	0	0	1	0	0	0	0	2	0	1
CSGALNACT2	0	0	0	0	0	0	130	3	0	0	0	0	0	0	0	534	0	0	0	0	0	0	0	0	0	0	0	0	0	0	0	0	0	0	237	0	0	0	0	1	0	0	148	2	0	0	0	0	0	0	0	0	0	0	0	0	0	595	0	0	0	0	0	0	0	56	0	0	0	0	0	0	0	0	0	0	0	0	0	0	0	0	0	0	0	0
CSH1	0	0	0	0	0	0	0	3	1	0	0	44	0	0	0	7012	0	0	0	0	0	0	0	1	0	0	0	0	0	0	0	2	0	0	0	0	1	0	0	0	1	0	0	0	0	1	0	0	0	0	0	0	0	0	0	0	0	0	0	0	0	0	0	0	0	0	0	0	0	0	2	0	0	0	0	0	96	0	0	0	0	2	0	0	0	0
CSH2	0	0	0	0	0	0	0	0	0	0	0	0	0	0	0	1586	0	0	0	0	0	0	0	0	0	0	0	0	0	0	0	0	0	0	0	0	0	0	0	0	0	0	0	0	0	0	0	0	0	0	0	0	0	0	0	0	0	0	0	0	0	0	0	0	0	0	0	0	0	0	0	0	0	0	0	0	0	0	0	0	0	0	0	0	0	0
CSHL1	0	0	0	0	0	0	0	0	0	0	0	0	0	0	0	0	0	0	0	0	0	0	0	0	0	0	0	0	1	0	0	0	0	0	0	0	0	1	0	0	0	0	0	0	0	0	0	0	0	0	0	0	0	0	0	0	0	0	0	0	0	0	0	0	0	0	0	0	0	0	0	0	0	0	0	0	0	0	0	0	0	0	0	0	0	0
CSK	0	0	0	14	0	0	0	16	0	0	0	1	0	0	18	0	0	3	0	0	0	0	0	0	2	0	0	0	0	0	0	0	0	0	0	0	0	1	0	0	0	0	61	0	0	0	0	0	0	0	0	0	0	0	0	0	0	0	0	0	0	0	8	0	8	0	0	0	0	0	0	1	0	0	0	2	0	0	0	0	40	0	0	0	0	0
CSMD1	0	0	2	0	0	0	0	4	0	0	0	0	0	0	4	6	1	1	2	1	4	0	1	0	2	1	10	2	0	0	1	1	13	0	0	0	0	10	0	0	1	0	0	0	0	1	0	0	1	0	1	1	1	1	1868	1	1	1	0	3	1	0	1	0	18	2	2	3	3	1	2	512	14	2	3	3	10	4	1	2	7	0	2	3	0	11
CSMD2	0	0	0	3	0	1	0	4	1	0	2	7	3	3	7	0	3	0	13	5	0	8	0	9	8	0	0	5	12	5	8	4	6	3	4	0	0	2	15	3	1	1	1	0	4	0	2	48	2	3	2	4	4	9	37	2	0	0	1	76	0	4	0	0	35	7	0	53	3	1	1	18	4	0	0	0	2	0	0	0	0	0	0	0	0	12
CSMD3	1	0	0	1	0	0	0	1	0	1	7	9	0	2	0	75	2	25	0	5	4	27	2	23	10	10	0	8	26	9	2	58	0	17	4	0	1	0	9	8	6	4	0	0	2	7	36	1	5	2	11	13	0	18	5	19	0	0	3	6	4	10	3	1	91	48	1	197	8	2	2	0	0	0	0	0	0	0	6	0	1	0	3	1	0	2
CSN1S1	0	0	0	0	0	0	0	0	0	0	0	0	0	0	0	0	0	0	0	0	0	0	0	0	0	0	0	0	0	0	0	0	0	0	0	0	0	0	0	0	0	0	0	0	0	0	0	0	0	0	0	0	0	0	0	0	0	0	0	0	0	0	0	0	0	0	0	0	0	0	0	0	0	0	0	0	0	0	0	0	0	0	0	0	0	0
CSN1S2AP	0	0	0	0	0	0	0	0	0	0	0	0	0	0	0	0	0	0	0	0	0	0	0	0	0	0	0	0	0	0	0	0	0	0	0	0	0	0	0	0	0	0	0	0	0	0	0	0	0	0	0	0	0	0	0	0	0	0	0	0	0	0	0	0	0	0	0	0	0	0	0	0	0	0	4	0	0	0	0	0	0	0	0	0	0	0
CSN2	0	0	0	0	0	0	0	0	0	0	0	0	0	0	0	0	0	0	0	0	0	0	0	0	0	0	0	0	0	0	0	0	0	0	0	0	0	0	0	0	0	0	0	0	0	0	0	0	0	0	0	0	0	0	0	0	0	0	0	0	0	0	0	0	0	0	0	0	0	0	0	0	0	0	0	0	0	0	0	0	0	0	0	0	0	0
CSN3	0	0	0	0	0	0	0	0	0	0	0	0	0	0	0	0	0	0	0	0	0	0	0	0	0	0	0	0	0	0	0	0	0	0	0	0	0	0	0	0	0	0	0	0	0	0	0	0	0	0	0	0	0	0	0	0	0	0	0	0	0	0	0	0	0	0	0	0	0	0	0	0	0	0	0	0	0	0	0	0	0	0	0	0	0	0
CSNK1A1	388	164	3763	729	160	292	3700	451	5085	5614	3331	3030	4222	6245	4461	5783	4243	3517	2696	4440	187	2142	4396	3578	4074	2807	2383	3313	2297	2256	2785	4536	850	4204	2643	4125	1782	5587	7598	88	2246	831	3341	80	2192	1646	8284	4182	3409	6275	113	2619	8038	2279	13103	5762	39	6304	288	14707	334	1829	3621	17	10896	12892	1539	11578	9106	7226	11001	410	304	124	155	335	2523	248	250	130	3855	22	520	5	12	12341
CSNK1A1L	0	0	1	0	0	0	0	0	0	0	0	0	0	0	0	0	0	0	1	0	0	0	0	0	0	0	0	0	0	0	0	0	0	0	0	0	0	1	0	0	0	0	0	0	0	0	4	0	0	0	0	0	0	0	0	0	0	0	0	0	0	0	0	0	0	0	0	0	0	3	0	0	0	0	0	0	0	0	0	0	0	0	0	0	0	0
CSNK1A1P1	0	0	0	0	0	0	0	0	0	0	0	0	0	0	0	0	0	0	0	2	0	0	0	0	0	0	0	0	0	0	0	0	0	0	4	9	0	0	0	0	0	0	0	0	0	0	0	0	0	0	0	0	0	0	0	0	0	0	3	0	0	0	0	0	0	0	0	0	0	0	0	0	0	0	0	0	0	0	0	0	0	0	0	0	0	0
CSNK1A1P3	0	0	0	0	0	0	0	0	0	0	0	0	0	0	0	0	0	0	0	0	0	0	0	0	0	0	0	0	0	0	0	0	0	0	0	0	0	0	0	0	0	0	0	0	0	0	0	0	0	0	0	0	0	0	0	0	0	0	0	0	0	0	0	0	0	0	0	0	0	0	0	0	0	0	0	0	0	0	0	0	0	0	0	0	0	0
CSNK1D	25	0	30	0	1	11	65	387	5	12	29	4	43	81	42	17	18	22	41	3	1	211	18	24	28	39	6	68	3	33	5	297	41	71	90	7	0	24	17	3	13	51	13	0	14	316	45	58	18	49	2	14	15	36	64	10	1	1	9	41	5	548	211	1	855	162	79	270	56	372	185	142	25	0	42	6	142	2	139	6	24	0	404	5	581	1359
CSNK1E	1	3	18	2	2	9	37	117	3	8	15	0	51	8	37	14	11	32	33	52	1	63	78	93	33	24	419	101	40	142	20	22	16	155	41	9	65	261	177	5	29	22	20	2	30	4	43	2	16	54	4	261	27	6	7	119	2	83	3522	134	18	133	4	45	177	120	276	119	241	125	126	166	24	17	20	59	73	24	269	29	43	3	60	20	21	342
CSNK1G1	7	0	6	3	1	1	0	0	3	0	4	5	14	603	52	2	6	129	23	141	0	1	0	1	40	7	1	1	1	8	89	53	27	28	10	0	965	5	3	0	64	7	1	0	49	2	42	0	8	0	2	7	1	3	3	2	0	0	0	309	0	26	0	5	1	35	41	212	3	3	0	290	0	0	0	0	0	0	1	18	122	0	0	71	2	9
CSNK1G2	0	0	5	0	0	0	0	11	7	0	6	4	0	0	0	2	0	12	0	5	0	0	0	0	0	32	0	0	0	0	0	0	83	5	60	7	0	0	1	15	0	19	2	0	0	0	0	0	15	0	0	0	0	3	121	260	0	0	0	37	0	1	89	0	12	0	88	0	30	0	0	58	144	72	4	0	1	0	0	0	0	0	63	0	130	5
CSNK1G2P1	0	0	0	0	0	0	0	0	0	0	0	0	0	0	0	0	0	0	0	0	0	0	0	0	0	0	0	0	0	0	0	0	0	0	0	0	0	0	0	0	0	0	0	0	0	0	0	0	0	0	1	0	0	0	0	0	0	0	0	0	0	0	0	0	0	0	3	0	0	0	0	0	0	0	0	0	0	0	0	0	0	0	0	0	0	0
CSNK1G3	0	0	1	14	0	0	8	0	2	0	570	114	0	0	0	0	0	399	0	179	0	602	0	0	0	7	0	810	60	0	0	0	0	0	2	305	0	0	0	0	0	0	19	0	0	0	753	6	6	1	0	29	0	0	0	0	0	2	0	0	37	0	0	0	0	1565	39	0	0	0	0	328	96	1	1	0	16	0	0	0	1	3	0	2	0	446
CSNK2A1	5	1	188	151	13	4	73	477	875	0	1359	397	101	171	1006	392	495	339	4	89	32	421	28	192	760	12	101	25	22	370	490	10	393	436	759	24	1067	54	12	2	616	70	9	5	560	8	174	1729	132	427	49	61	180	131	2056	256	0	832	9	5	241	88	0	8	181	501	57	66	135	440	2452	176	3	11	3	8	7	2	7	47	17	6	10	1	0	926
CSNK2A2	30	0	1280	154	1	0	21	23	392	2	219	1067	24	532	218	191	1105	520	4	7	4	29	464	72	87	385	175	170	345	11	651	26	101	469	310	854	26	105	1878	1	259	9	346	1	907	8	24	100	247	332	5	1349	202	439	1089	383	1	4	10	94	4728	1779	64	3	505	918	825	1287	85	138	249	121	51	28	23	11	25	27	15	3522	20	1	52	0	3	506
CSNK2A3	0	0	0	0	0	0	0	0	0	0	0	0	0	0	0	0	0	0	0	0	0	0	0	0	0	0	0	46	0	10	0	0	0	0	0	0	0	0	0	0	0	0	0	0	0	0	0	0	0	0	0	0	0	35	0	0	0	0	0	0	0	321	0	0	0	0	0	0	41	149	0	1	0	0	0	0	0	0	0	0	0	0	0	0	0	0
CSNK2B	299	1	0	285	0	7	15	688	21	0	149	154	5	7	23	50	139	158	3	133	0	113	331	72	70	69	0	7	398	60	26	2	332	269	236	182	0	352	550	341	119	35	51	0	483	12	224	118	144	128	1	117	260	96	221	8	0	49	154	1202	0	7	1	0	485	17	251	12	533	726	156	422	690	4	2	13	366	12	830	600	791	0	71	0	1	161
CSPG4	0	0	0	0	0	0	0	0	0	0	0	0	0	0	0	0	0	0	0	0	0	0	0	0	0	0	0	0	0	0	0	0	0	0	0	0	0	0	0	0	0	0	0	0	0	0	0	0	0	0	0	0	0	0	0	0	0	0	0	0	0	0	0	0	0	0	0	0	0	0	0	0	0	0	0	0	0	0	0	0	0	0	0	0	0	0
CSPG4P10	0	0	0	0	0	0	0	0	0	0	0	0	0	0	0	0	0	0	0	0	0	0	0	0	0	0	0	1	0	0	0	0	0	0	0	0	0	0	0	0	0	0	0	0	2	0	0	0	0	0	0	0	0	0	0	0	0	0	0	0	0	0	0	0	0	0	0	0	0	0	0	0	0	0	0	0	0	0	0	0	0	0	0	0	0	0
CSPG4P11	0	0	0	0	0	0	0	0	0	0	0	0	0	0	0	0	0	0	0	0	0	0	0	0	0	0	0	0	0	0	0	0	0	0	0	0	0	0	0	0	0	0	0	0	0	0	0	0	0	0	0	0	0	0	0	0	0	0	0	0	0	0	0	0	0	0	0	0	0	0	0	0	0	0	0	0	0	0	0	0	0	0	0	0	0	0
CSPG4P12	7	2	5	14	2	6	40	16	11	23	17	2	13	0	27	20	15	109	28	7	3	31	1	84	31	33	1	63	27	41	37	84	17	25	25	16	9	17	19	89	21	17	41	3	12	24	15	20	15	12	7	131	9	193	0	13	0	13	20	9	2	21	1	46	26	25	47	757	3	8	31	7	10	2	19	3	1	5	155	7	26	0	187	1	1	32
CSPG4P13	0	0	0	0	0	0	0	0	0	0	0	0	0	0	0	0	0	0	0	0	0	0	0	0	0	0	0	0	0	0	0	0	0	0	0	0	0	0	0	0	0	0	0	0	0	0	0	0	0	0	0	0	0	0	0	0	0	0	0	0	0	0	0	0	0	0	0	0	0	0	0	0	0	0	0	0	0	0	0	0	0	0	0	0	0	0
CSPG4P3Y	0	0	0	0	0	0	0	0	0	0	0	0	0	0	0	0	0	0	0	0	0	0	0	0	0	0	0	0	0	0	0	0	0	0	0	0	0	0	0	0	0	0	0	0	0	0	0	0	0	0	0	0	0	0	0	0	0	0	0	0	0	0	0	0	0	0	0	0	0	0	0	0	0	0	0	0	0	0	0	0	0	0	0	0	0	0
CSPG4P4Y	0	0	0	0	0	0	0	0	0	0	0	0	0	0	0	0	0	0	0	0	0	0	0	0	0	0	0	0	0	0	0	0	0	0	0	0	0	0	0	0	0	0	0	0	0	0	0	0	0	0	0	0	0	0	0	0	0	0	0	0	0	0	0	0	0	0	0	0	0	0	0	0	0	0	0	0	0	0	0	0	0	0	0	0	0	0
CSPG4P5	0	0	0	0	0	0	0	0	0	0	0	0	0	0	0	0	0	0	0	0	0	0	0	0	0	0	0	0	0	0	0	0	0	0	0	0	0	0	0	0	0	0	0	0	0	0	0	0	0	0	0	0	0	0	0	0	0	0	0	0	0	0	0	0	0	0	0	0	0	0	0	0	0	0	0	0	0	0	0	0	0	0	0	0	0	0
CSPG5	0	0	0	0	0	0	0	0	0	0	0	0	0	0	0	0	0	0	0	0	0	0	0	0	0	0	0	0	0	0	0	0	0	0	0	0	0	0	0	0	0	0	0	0	0	0	0	0	0	0	2	0	0	0	0	0	0	0	0	0	0	0	0	0	0	0	0	0	0	0	0	0	0	0	0	0	0	0	0	0	0	0	0	0	0	0
CSPP1	157	1	69	111	2	4	0	58	0	14	4	11	102	5	5	16	133	321	292	173	33	46	80	424	250	36	4	50	175	63	188	191	599	314	4	30	1	73	0	0	176	10	13	3	453	4	13	4	415	6	34	142	11	171	288	3084	0	715	98	4	9	6	2	1	23	743	7	271	543	9	5	898	29	192	182	6	24	22	10	1	8	5	3	1	5	941
CSRNP1	5	0	504	219	0	1	0	0	15	0	175	3	17	0	0	15	0	16	4	12	0	12	0	1	215	1	0	40	0	0	0	0	0	2	4	57	0	150	0	309	12	0	8	0	0	0	0	0	79	230	0	303	8	0	0	0	0	2	14	1	2	102	864	579	221	128	341	41	34	110	1	133	0	106	350	158	20	0	0	888	289	0	174	0	0	232
CSRNP2	0	1	0	234	0	0	2	0	0	0	337	0	131	2	213	0	0	27	571	0	0	1	0	508	0	97	0	138	0	0	1762	994	0	37	171	1	19	81	23	0	162	2092	13	0	12	2130	51	1	25	0	0	0	2	9	0	23	0	2059	0	1595	1	0	0	1	27	0	527	2765	145	0	0	6687	12	21	0	73	1	0	18	5	0	1	62	0	0	79
CSRNP3	0	0	0	0	0	0	1	0	0	0	1	0	0	0	0	10	1	25	2	5	0	4	0	1	1	0	0	0	0	12	1	1	0	0	1	0	36	0	0	0	3	0	0	0	0	0	1	0	40	0	2	3	0	3	0	0	0	4	5	0	0	1	0	0	5	1	0	52	15	1	0	0	0	0	2	0	0	0	0	0	0	0	0	0	0	1
CSRP1	0	2	127	66	1	4	606	4	1060	327	69	51	1	0	60	3	4	95	326	203	0	8	1	90	2	402	171	22	879	2	9	484	9	54	205	478	0	240	151	9	254	260	3	1	34	2125	7	247	239	14	1	25	768	2	272	6	1	4	17	1544	0	16	1	11	656	237	123	1956	912	84	4664	91	108	783	11	26	0	3	6	2	20	0	5	0	20	72
CSRP2	582	3	761	821	1	10	3	769	356	6	1220	334	1251	0	921	459	645	972	3	273	5	1428	145	527	28	1600	47	293	2241	653	1261	32	500	169	147	1359	56	1594	17	16	559	2081	19	0	367	14	1041	574	116	166	1	123	1170	975	1	117	1	1290	7	1900	6	213	5951	7	3028	15	298	4377	1934	2471	1017	846	90	2	18	5	12	16	145	21	1731	2	62	4	0	2298
CSRP3	0	0	0	0	0	0	0	0	0	0	0	0	0	1	0	1	0	1	0	0	0	0	0	0	2	0	0	0	2	0	0	0	0	0	0	0	0	0	2	0	0	0	0	0	0	1	0	1	0	0	1	0	0	0	0	0	0	0	0	0	0	0	0	0	1	1	0	0	0	0	0	0	0	0	0	0	0	0	0	0	0	0	0	0	0	0
CST1	0	0	0	0	0	0	0	0	0	0	0	0	0	0	0	0	0	0	0	0	0	0	0	0	0	0	0	0	0	0	0	0	0	0	0	0	0	0	0	0	0	0	0	0	0	0	0	0	0	0	0	0	0	0	0	0	0	0	0	0	0	0	0	0	0	0	0	0	0	0	0	0	0	0	0	0	0	0	0	0	0	0	0	0	0	0
CST11	0	0	0	0	0	0	0	0	0	0	0	0	0	0	0	0	0	0	0	0	0	0	0	0	0	0	0	0	0	0	0	0	0	0	0	0	0	0	0	0	0	0	0	0	0	0	0	0	0	0	0	0	0	0	0	0	0	0	0	0	0	0	0	0	0	0	0	0	0	0	0	0	0	0	0	0	0	0	0	0	0	0	0	0	0	0
CST12P	0	0	0	0	0	0	0	0	0	0	0	0	0	0	0	0	0	0	0	0	0	0	0	0	0	0	0	0	0	0	0	0	0	0	0	0	0	0	0	0	0	0	0	0	0	0	0	0	0	0	0	0	0	0	0	0	0	0	0	0	0	0	0	0	0	0	0	0	0	0	0	0	0	0	0	0	0	0	0	0	0	0	0	0	0	0
CST13P	0	0	0	0	0	0	0	0	0	0	0	0	0	0	0	0	0	0	0	0	0	0	0	0	0	0	0	0	0	0	0	0	0	0	0	0	0	0	0	0	0	0	0	0	0	0	0	0	0	0	0	0	0	0	0	0	0	0	0	0	0	0	0	0	0	0	0	0	0	0	0	0	0	0	0	0	0	0	0	0	0	0	0	0	0	0
CST2	0	0	0	0	0	0	0	0	0	0	0	0	0	0	0	0	0	0	0	0	0	0	0	0	0	0	0	0	0	0	0	0	0	0	0	0	0	0	0	0	0	0	0	0	0	0	0	0	0	0	0	0	0	0	0	0	0	0	0	0	0	0	0	0	0	0	0	0	0	0	0	0	0	0	0	0	0	0	0	0	0	0	0	0	0	0
CST2P1	0	0	0	0	0	0	0	0	0	0	0	0	0	0	0	0	0	0	0	0	0	0	0	0	0	0	0	0	0	0	0	0	0	0	0	0	0	0	0	0	0	0	0	0	0	0	0	0	0	0	0	0	0	0	0	0	0	0	0	0	0	0	0	0	0	0	0	0	0	0	0	0	0	0	0	0	0	0	0	0	0	0	0	0	0	0
CST3	56	0	171	50	0	0	1044	75	152	11	117	47	101	152	11	83	3	33	27	42	1	1	96	38	0	65	3	33	30	44	34	7	123	22	77	76	180	38	0	474	76	50	94	0	10	5	12	14	9	1	1	35	0	69	12	1	0	7	469	19	2354	627	2	1	0	22	121	49	584	175	1245	1238	70	31	41	22	90	0	1	18	100	0	19	145	1	0
CST4	0	0	0	0	0	0	0	0	0	0	0	0	0	0	0	0	0	0	0	0	0	0	0	0	0	0	0	0	0	0	0	0	0	0	0	0	0	0	0	0	0	0	0	0	0	0	0	0	0	0	0	0	0	0	0	0	0	0	0	0	0	0	0	0	0	0	0	0	0	0	0	0	0	0	0	0	0	0	0	0	0	0	0	0	0	0
CST5	0	0	0	0	0	0	0	0	0	0	0	0	0	0	0	0	0	0	0	0	0	0	0	0	0	0	0	0	0	0	0	0	0	0	0	0	0	0	0	0	0	0	0	0	0	0	0	0	0	0	0	0	0	0	0	0	0	0	0	0	1	0	0	0	0	0	0	0	0	0	0	0	0	0	0	0	0	0	0	0	0	0	0	0	0	0
CST6	0	0	0	0	0	0	0	0	0	0	0	0	0	0	0	86	0	0	0	0	0	0	0	0	0	0	0	0	0	0	0	0	0	1	0	0	0	0	0	0	0	0	0	0	0	0	0	0	29	0	0	0	0	0	0	0	0	0	0	0	0	0	0	0	0	215	0	0	0	0	0	0	0	0	691	0	323	0	0	0	0	0	0	0	0	0
CST7	0	0	0	0	0	0	0	0	0	0	0	0	0	0	0	0	0	0	0	0	0	0	0	0	0	0	0	0	0	0	0	0	0	0	0	0	0	0	0	0	0	0	0	0	0	0	0	0	0	0	0	0	0	0	0	0	0	0	0	0	1351	0	0	0	0	0	0	0	0	0	0	0	0	0	0	0	0	0	0	0	0	0	0	0	0	0
CST8	0	0	0	0	0	0	0	0	0	0	0	0	0	0	0	0	0	0	0	0	0	0	0	0	0	0	0	0	0	0	0	0	0	0	0	0	0	0	0	0	0	0	0	0	0	0	0	0	0	0	0	0	0	0	0	0	0	0	0	0	0	0	0	0	0	0	0	0	0	0	0	0	0	0	0	0	0	0	0	0	0	0	0	0	0	0
CST9	0	0	0	0	0	0	0	0	0	0	0	0	0	0	0	0	0	0	0	0	0	0	0	0	0	0	0	0	0	0	0	0	0	0	0	0	0	0	0	0	0	0	0	0	0	0	0	0	0	0	0	0	0	0	0	0	0	0	0	0	0	0	0	0	0	0	0	0	0	0	0	0	0	0	0	0	0	0	0	0	0	0	0	0	0	0
CST9L	0	0	0	0	0	0	0	0	0	0	0	0	0	0	0	0	0	0	0	0	0	0	0	0	0	0	0	0	0	0	0	0	0	0	0	0	0	0	0	0	0	0	0	0	0	0	0	0	0	0	0	0	0	0	0	0	0	0	0	0	0	0	0	0	0	0	0	0	0	0	0	0	0	0	0	0	0	0	0	0	0	0	0	0	0	0
CST9LP1	0	0	0	0	0	0	0	0	0	0	0	0	0	0	0	0	0	0	0	0	0	0	0	0	0	0	0	0	0	0	0	0	0	0	0	0	0	0	0	0	0	0	0	0	0	0	0	0	0	0	0	0	0	0	0	0	0	0	0	0	0	0	0	0	0	0	0	0	0	0	0	0	0	0	0	0	0	0	0	0	0	0	0	0	0	0
CST9LP2	0	0	0	0	0	0	0	0	0	0	0	0	0	0	0	0	0	0	0	0	0	0	0	0	0	0	0	0	0	0	0	0	0	0	0	0	0	0	0	0	0	0	0	0	0	0	0	0	0	0	0	0	0	0	0	0	0	0	0	0	0	0	0	0	0	0	0	0	0	0	0	0	0	0	0	0	0	0	0	0	0	0	0	0	0	0
CSTA	0	0	10	3	0	0	0	0	0	0	0	0	0	83	0	0	0	6	0	0	0	1	72	0	0	0	0	3	5	9	0	0	0	0	0	2	0	0	0	4	2	0	24	0	0	13	66	0	0	0	0	6	0	0	77	5	0	0	0	0	0	171	0	0	37	0	12	13	113	1	0	60	0	1	0	0	0	0	7	19	412	0	44	0	3	211
CSTB	173	5	2	0	1	14	206	77	10	0	37	131	32	0	5	159	17	26	103	6	3	21	6	0	30	15	9	1	4	45	0	103	94	0	17	56	22	2	0	6	6	39	1894	0	108	361	58	115	25	43	1	144	177	19	1	589	0	126	0	0	0	331	0	0	23	0	146	26	210	63	735	1	0	0	48	0	0	0	4	44	668	1	69	149	104	40
CSTF1	2	1	6	14	0	6	54	5	24	16	527	12	785	7	190	18	9	264	16	12	1	29	21	23	88	23	40	289	401	5	673	9	560	16	21	507	4	458	16	22	364	2	0	1	9	3	518	17	9	472	4	151	123	346	32	15	0	39	6	12	10	2	0	0	101	126	173	99	2	20	81	20	6	0	0	2	7	0	2	6	891	3	21	1	5	988
CSTF2	0	0	0	27	0	0	0	0	39	0	574	0	0	0	28	0	0	0	0	0	0	24	0	0	0	0	0	0	0	0	1	0	17	0	0	0	0	57	0	0	0	0	1	0	0	0	0	0	0	0	0	0	19	0	0	2938	0	1438	0	0	0	0	0	0	0	0	16	0	0	0	719	387	0	1	0	0	0	0	0	39	22	1	0	0	0	1
CSTF2T	0	0	0	0	0	0	0	0	0	0	0	1	1	0	0	0	1	0	856	0	0	0	0	79	0	0	0	14	339	0	0	0	0	0	1	0	0	0	0	0	10	2	0	0	0	55	0	0	0	0	0	0	0	0	0	0	0	0	2	0	269	0	0	0	0	0	0	0	0	363	3	44	2	0	1	0	2	1	1	0	0	0	1	0	0	0
CSTF3	6	0	47	3	0	2	12	2	44	4	65	19	2	0	97	7	109	11	23	16	0	12	6	26	12	7	2	93	4	39	115	5	8	4	19	2148	1	93	5	7	87	0	22	1	34	59	53	9	44	24	2	5	14	27	3	2	2	9	2	320	3	1679	1	17	41	4	80	22	144	1	1	1254	120	4	4	0	26	4	8	37	377	2	41	1	3	243
CSTL1	0	0	0	0	0	1	0	0	0	0	1	5	9	1	8	2	1	0	0	0	0	3	0	1	6	0	1	1	21	0	0	2	0	5	0	2	6	2	1	0	1	0	0	0	0	0	1	0	7	0	0	1	0	7	0	2	0	1	0	39	0	15	0	1	0	3	3	0	0	1	2	0	7	0	0	0	0	0	0	0	0	0	1	0	3	1
CSTP1	0	0	0	0	0	0	0	0	0	0	0	0	0	0	0	0	0	0	0	0	0	0	0	0	0	0	0	0	0	0	0	0	0	0	0	0	0	0	0	0	0	0	0	0	0	0	0	0	0	0	0	0	0	0	0	0	0	0	0	0	0	0	0	0	0	0	0	0	0	0	0	0	0	0	0	0	0	0	0	0	0	0	0	0	0	0
CSTP2	0	0	0	0	0	0	0	0	0	0	0	0	0	0	0	0	0	0	0	0	0	0	0	0	0	0	0	0	0	0	0	0	0	0	0	0	0	0	0	0	0	0	0	0	0	0	0	0	0	0	0	0	0	0	0	0	0	0	0	0	0	0	0	0	0	0	0	0	0	0	0	0	0	0	0	0	0	0	0	0	0	0	0	0	0	0
CT45A1	0	0	0	0	0	0	0	0	0	0	0	0	0	0	0	0	0	0	0	0	0	0	0	0	0	0	0	0	0	0	0	0	0	0	0	0	0	0	0	0	0	0	0	0	0	0	0	0	0	0	1	0	0	0	0	0	0	0	0	0	0	0	0	0	0	0	0	0	0	0	0	0	0	0	0	0	0	0	0	0	0	0	0	0	0	0
CT45A10	0	0	0	0	0	0	0	0	0	0	0	0	0	0	0	0	0	0	0	0	0	0	0	0	0	0	0	0	0	0	0	0	0	0	0	0	0	0	0	0	0	0	0	0	0	0	0	0	0	0	0	0	0	0	0	0	0	0	0	0	0	0	0	0	0	0	0	0	0	0	0	0	0	0	0	0	0	0	0	0	0	0	0	0	0	0
CT45A11P	0	0	0	0	0	0	0	0	0	0	0	0	0	0	0	0	0	0	0	0	0	0	0	0	0	0	0	0	0	0	0	0	0	0	0	0	0	0	0	0	0	0	0	0	0	0	0	0	0	0	1	0	0	0	0	0	0	0	0	0	0	0	0	0	0	0	0	0	0	0	0	0	0	0	0	0	0	0	0	0	0	0	0	0	0	0
CT45A2	0	0	0	0	0	0	0	0	0	0	0	0	0	0	0	0	0	0	0	0	0	0	0	0	0	0	0	0	0	0	0	0	0	0	0	0	0	0	0	0	0	0	0	0	0	0	0	0	0	0	0	0	0	0	0	0	0	0	0	0	0	0	0	0	0	0	0	0	0	0	0	0	0	0	0	0	0	0	0	0	0	0	0	0	0	0
CT45A3	0	0	0	0	0	0	0	0	0	0	0	0	0	0	0	0	0	0	0	0	0	0	0	0	0	0	0	0	0	0	0	0	0	0	0	0	0	0	0	0	0	0	0	0	0	0	0	0	0	0	0	0	0	0	0	0	0	0	0	0	0	0	0	0	0	0	0	0	0	0	0	0	0	0	0	0	0	0	0	0	0	0	0	0	0	0
CT45A5	0	0	0	0	0	0	0	0	0	0	0	0	0	0	0	0	0	0	0	0	0	0	0	0	0	0	0	0	1	0	0	0	0	0	0	0	0	0	0	0	0	0	0	0	0	0	0	0	0	0	0	0	0	0	0	0	0	0	0	0	0	0	0	0	0	0	0	0	0	0	0	0	0	0	0	0	0	0	0	0	0	0	0	0	0	0
CT45A6	0	0	0	0	0	0	0	0	0	0	0	0	0	0	0	0	0	0	0	0	0	0	0	0	0	0	0	0	0	0	0	0	0	0	0	0	0	0	0	0	0	0	0	0	0	0	0	0	0	0	0	0	0	0	0	0	0	0	0	0	0	0	0	0	0	0	0	0	0	0	0	0	0	0	0	0	0	0	0	0	0	0	0	0	0	0
CT45A7	0	0	0	0	0	0	0	0	0	0	0	0	0	0	0	0	0	0	0	0	0	0	0	0	0	0	0	0	0	0	0	0	0	0	0	0	0	0	0	0	0	0	0	0	0	0	0	0	0	0	0	0	0	0	0	0	0	0	0	0	0	0	0	0	0	0	0	0	0	0	0	0	0	0	0	0	0	0	0	0	0	0	0	0	0	0
CT45A8	0	0	0	0	0	0	0	0	0	0	0	0	0	0	0	0	0	0	0	0	0	0	0	0	0	0	0	0	0	0	0	0	0	0	0	0	0	0	0	0	0	0	0	0	0	0	0	0	0	0	0	0	0	0	0	0	0	0	0	0	0	0	0	0	0	0	0	0	0	0	0	0	0	0	0	0	0	0	0	0	0	0	0	0	0	0
CT45A9	0	0	0	0	0	0	0	0	0	0	0	0	0	0	0	0	0	0	0	0	0	0	0	0	0	0	0	0	0	0	0	0	0	0	0	0	0	0	0	0	0	0	0	0	0	0	0	0	0	0	0	0	0	0	0	0	0	0	0	0	0	0	0	0	0	0	0	0	0	0	0	0	0	0	0	0	0	0	0	0	0	0	0	0	0	0
CT476828.1	0	0	0	0	0	0	0	0	0	0	0	0	0	0	0	0	0	0	0	0	0	0	0	0	0	0	0	0	0	0	0	0	0	0	0	0	0	0	0	0	0	0	0	0	0	0	0	0	0	0	0	0	0	0	0	0	0	0	0	0	0	0	0	0	0	0	0	0	0	0	0	0	0	0	0	0	0	0	0	0	0	0	0	0	0	0
CT476828.10	0	0	0	0	0	0	0	0	0	0	0	0	0	0	0	0	0	0	0	0	0	0	0	0	0	0	0	0	0	0	0	0	0	0	0	0	0	0	0	0	0	0	0	0	0	0	0	0	0	0	0	0	0	0	0	0	0	0	0	0	0	0	0	0	0	0	0	0	0	0	0	0	0	0	0	0	0	0	0	0	0	0	0	0	0	0
CT476828.11	0	0	0	0	0	0	0	0	0	0	0	0	0	0	0	0	0	0	0	0	0	0	0	0	0	0	0	0	0	0	0	0	0	0	0	0	0	0	0	0	0	0	0	0	0	0	0	0	0	0	0	0	0	0	0	0	0	0	0	0	0	0	0	0	0	0	0	0	0	0	0	0	0	0	0	0	0	0	0	0	0	0	0	0	0	0
CT476828.12	0	0	0	0	0	0	0	0	0	0	0	0	0	0	0	0	0	0	0	0	0	0	0	0	0	0	0	0	0	0	0	0	0	0	0	0	0	0	0	0	0	0	0	0	0	0	0	0	0	0	0	0	0	0	0	0	0	0	0	0	0	0	0	0	0	0	0	0	0	0	0	0	0	0	0	0	0	0	0	0	0	0	0	0	0	0
CT476828.13	0	0	0	0	0	0	0	0	0	0	0	0	0	0	0	0	0	0	0	0	0	0	0	0	0	0	0	0	0	0	0	0	0	0	0	0	0	0	0	0	0	0	0	0	0	0	0	0	0	0	0	0	0	0	0	0	0	0	0	0	0	0	0	0	0	0	0	0	0	0	0	0	0	0	0	0	0	0	0	0	0	0	0	0	0	0
CT476828.14	0	0	0	0	0	0	0	0	0	0	0	0	0	0	0	0	0	0	0	0	0	0	0	0	0	0	0	0	0	0	0	0	0	0	0	0	0	0	0	0	0	0	0	0	0	0	0	0	0	0	0	0	0	0	0	0	0	0	0	0	0	0	0	0	0	0	0	0	0	0	0	0	0	0	0	0	0	0	0	0	0	0	0	0	0	0
CT476828.15	0	0	0	0	0	0	0	0	0	0	0	0	0	0	0	0	0	0	0	0	0	0	0	0	0	0	0	0	0	0	0	0	0	0	0	0	0	0	0	0	0	0	0	0	0	0	0	0	0	0	0	0	0	0	0	0	0	0	0	0	0	0	0	0	0	0	0	0	0	0	0	0	0	0	0	0	0	0	0	0	0	0	0	0	0	0
CT476828.16	0	0	0	0	0	0	0	0	0	0	0	0	0	0	0	0	0	0	0	0	0	0	0	0	0	0	0	0	0	0	0	0	0	0	0	0	0	0	0	0	0	0	0	0	0	0	0	0	0	0	0	0	0	0	0	0	0	0	0	0	0	0	0	0	0	0	0	0	0	0	0	0	0	0	0	0	0	0	0	0	0	0	0	0	0	0
CT476828.17	0	0	0	0	0	0	0	0	0	0	0	0	0	0	0	0	0	0	0	0	0	0	0	0	0	0	0	0	0	0	0	0	0	0	0	0	0	0	0	0	0	0	0	0	0	0	0	0	0	0	0	0	0	0	0	0	0	0	0	0	0	0	0	0	0	0	0	0	0	0	0	0	0	0	0	0	0	0	0	0	0	0	0	0	0	0
CT476828.18	0	0	0	0	0	0	0	0	0	0	0	0	0	0	0	0	0	0	0	0	0	0	0	0	0	0	0	0	0	0	0	0	0	0	0	0	0	0	0	0	0	0	0	0	0	0	0	0	0	0	0	0	0	0	0	0	0	0	0	0	0	0	0	0	0	0	0	0	0	0	0	0	0	0	0	0	0	0	0	0	0	0	0	0	0	0
CT476828.19	0	0	0	0	0	0	0	0	0	0	0	0	0	0	0	0	0	0	0	0	0	0	0	0	0	0	0	0	0	0	0	0	0	0	0	0	0	0	0	0	0	0	0	0	0	0	0	0	0	0	0	0	0	0	0	0	0	0	0	0	0	0	0	0	0	0	0	0	0	0	0	0	0	0	0	0	0	0	0	0	0	0	0	0	0	0
CT476828.2	0	0	0	0	0	0	0	0	0	0	0	0	0	0	0	0	0	0	0	0	0	0	0	0	0	0	0	0	0	0	0	0	0	0	0	0	0	0	0	0	0	0	0	0	0	0	0	0	0	0	0	0	0	0	0	0	0	0	0	0	0	0	0	0	0	0	0	0	0	0	0	0	0	0	0	0	0	0	0	0	0	0	0	0	0	0
CT476828.20	0	0	0	0	0	0	0	0	0	0	0	0	0	0	0	0	0	0	0	0	0	0	0	0	0	0	0	0	0	0	0	0	0	0	0	0	0	0	0	0	0	0	0	0	0	0	0	0	0	0	0	0	0	0	0	0	0	0	0	0	0	0	0	0	0	0	0	0	0	0	0	0	0	0	0	0	0	0	0	0	0	0	0	0	0	0
CT476828.21	0	0	0	0	0	0	0	0	0	0	0	0	0	0	0	0	0	0	0	0	0	0	0	0	0	0	0	0	0	0	0	0	0	0	0	0	0	0	0	0	0	0	0	0	0	0	0	0	0	0	4	0	0	0	0	0	0	0	0	0	0	0	0	0	0	0	0	0	0	0	0	0	0	0	0	0	0	0	0	0	0	0	0	0	0	0
CT476828.22	0	0	0	0	0	0	0	0	0	0	0	0	0	0	0	0	0	0	0	0	0	0	0	0	0	0	0	0	0	0	0	0	0	0	0	0	0	0	0	0	0	0	0	0	0	0	0	0	0	0	0	0	0	0	0	0	0	0	0	0	0	0	0	0	0	0	0	0	0	0	0	0	0	0	0	0	0	0	0	0	0	0	0	0	0	0
CT476828.23	0	0	0	0	0	0	0	0	0	0	0	0	0	0	0	0	0	0	0	0	0	0	0	0	0	0	0	0	0	0	0	0	0	0	0	0	0	0	0	0	0	0	0	0	0	0	0	0	0	0	0	0	0	0	0	0	0	0	0	0	0	0	0	0	0	0	0	0	0	0	0	0	0	0	0	0	0	0	0	0	0	0	0	0	0	0
CT476828.24	0	0	0	0	0	0	0	0	0	0	0	0	0	0	0	0	0	0	0	0	0	0	0	0	0	0	0	0	0	0	0	0	0	0	0	0	0	0	0	0	0	0	0	0	0	0	0	0	0	0	0	0	0	0	0	0	0	0	0	0	0	0	0	0	0	0	0	0	0	0	0	0	0	0	0	0	0	0	0	0	0	0	0	0	0	0
CT476828.25	0	0	0	0	0	0	0	0	0	0	0	0	0	0	0	0	0	0	0	0	0	0	0	0	0	0	0	0	0	0	0	0	0	0	0	0	0	0	0	0	0	0	0	0	0	0	0	0	0	0	0	0	0	0	0	0	0	0	0	0	0	0	0	0	0	0	0	0	0	0	0	0	0	0	0	0	0	0	0	0	0	0	0	0	0	0
CT476828.3	0	0	0	0	0	0	0	0	0	0	0	0	0	0	0	0	0	0	0	0	0	0	0	0	0	0	0	0	0	0	0	0	0	0	0	0	0	0	0	0	0	0	0	0	0	0	0	0	0	0	0	0	0	0	0	0	0	0	0	0	0	0	0	0	0	0	0	0	0	0	0	0	0	0	0	0	0	0	0	0	0	0	0	0	0	0
CT476828.4	0	0	0	0	0	0	0	0	0	0	0	0	0	0	0	0	0	0	0	0	0	0	0	0	0	0	0	0	0	0	0	0	0	0	0	0	0	0	0	0	0	0	0	0	0	0	0	0	0	0	0	0	0	0	0	0	0	0	0	0	0	0	0	0	0	0	0	0	0	0	0	0	0	0	0	0	0	0	0	0	0	0	0	0	0	0
CT476828.5	0	0	0	0	0	0	0	0	0	0	0	0	0	0	0	0	0	0	0	0	0	0	0	0	0	0	0	0	0	0	0	0	0	0	0	0	0	0	0	0	0	0	0	0	0	0	0	0	0	0	4	0	0	0	0	0	0	0	0	0	0	0	0	0	0	0	0	0	0	0	0	0	0	0	0	0	0	0	0	0	0	0	0	0	0	0
CT476828.6	0	0	0	0	0	0	0	0	0	0	0	0	0	0	0	0	0	0	0	0	0	0	0	0	0	0	0	0	0	0	0	0	0	0	0	0	0	0	0	0	0	0	0	0	0	0	0	0	0	0	0	0	0	0	0	0	0	0	0	0	0	0	0	0	0	0	0	0	0	0	0	0	0	0	0	0	0	0	0	0	0	0	0	0	0	0
CT476828.7	0	0	0	0	0	0	0	0	0	0	0	0	0	0	0	0	0	0	0	0	0	0	0	0	0	0	0	0	0	0	0	0	0	0	0	0	0	0	0	0	0	0	0	0	0	0	0	0	0	0	0	0	0	0	0	0	0	0	0	0	0	0	0	0	0	0	0	0	0	0	0	0	0	0	0	0	0	0	0	0	0	0	0	0	0	0
CT476828.8	0	0	0	0	0	0	0	0	0	0	0	0	0	0	0	0	0	0	0	0	0	0	0	0	0	0	0	0	0	0	0	0	0	0	0	0	0	0	0	0	0	0	0	0	0	0	0	0	0	0	0	0	0	0	0	0	0	0	0	0	0	0	0	0	0	0	0	0	0	0	0	0	0	0	0	0	0	0	0	0	0	0	0	0	0	0
CT476828.9	0	0	0	0	0	0	0	0	0	0	0	0	0	0	0	0	0	0	0	0	0	0	0	0	0	0	0	0	0	0	0	0	0	0	0	0	0	0	0	0	0	0	0	0	0	0	0	0	0	0	0	0	0	0	0	0	0	0	0	0	0	0	0	0	0	0	0	0	0	0	0	0	0	0	0	0	0	0	0	0	0	0	0	0	0	0
CT47A1	0	0	0	0	0	0	0	0	0	0	0	0	0	0	0	0	0	0	0	0	0	0	0	0	0	0	0	0	0	0	0	0	0	0	0	0	0	0	0	0	0	0	0	0	0	0	0	0	0	0	0	0	0	0	0	0	0	0	0	0	0	0	0	0	0	0	0	0	0	0	0	0	0	0	0	0	0	0	0	0	0	0	0	0	0	0
CT47A10	0	0	0	0	0	0	0	0	0	0	0	0	0	0	0	0	0	0	0	0	0	0	0	0	0	0	0	0	0	0	0	0	0	0	0	0	0	0	0	0	0	0	0	0	0	0	0	0	0	0	0	0	0	0	0	0	0	0	0	0	0	0	0	0	0	0	0	0	0	0	0	0	0	0	0	0	0	0	0	0	0	0	0	0	0	0
CT47A11	0	0	0	0	0	0	0	0	0	0	0	0	0	0	0	0	0	0	0	0	0	0	0	0	0	0	0	0	0	0	0	0	0	0	0	0	0	0	0	0	0	0	0	0	0	0	0	0	0	0	0	0	0	0	0	0	0	0	0	0	0	0	0	0	0	0	0	0	0	0	0	0	0	0	0	0	0	0	0	0	0	0	0	0	0	0
CT47A12	0	0	0	0	0	0	0	0	0	0	0	0	0	0	0	0	0	0	0	0	0	0	0	0	0	0	0	0	0	0	0	0	0	0	0	0	0	0	0	0	0	0	0	0	0	0	0	0	0	0	0	0	0	0	0	0	0	0	0	0	0	0	0	0	0	0	0	0	0	0	0	0	0	0	0	0	0	0	0	0	0	0	0	0	0	0
CT47A2	0	0	0	0	0	0	0	0	0	0	0	0	0	0	0	0	0	0	0	0	0	0	0	0	0	0	0	0	0	0	0	0	0	0	0	0	0	0	0	0	0	0	0	0	0	0	0	0	0	0	0	0	0	0	0	0	0	0	0	0	0	0	0	0	0	0	0	0	0	0	0	0	0	0	0	0	0	0	0	0	0	0	0	0	0	0
CT47A3	0	0	0	0	0	0	0	0	0	0	0	0	0	0	0	0	0	0	0	0	0	0	0	0	0	0	0	0	0	0	0	0	0	0	0	0	0	0	0	0	0	0	0	0	0	0	0	0	0	0	0	0	0	0	0	0	0	0	0	0	0	0	0	0	0	0	0	0	0	0	0	0	0	0	0	0	0	0	0	0	0	0	0	0	0	0
CT47A4	0	0	0	0	0	0	0	0	0	0	0	0	0	0	0	0	0	0	0	0	0	0	0	0	0	0	0	0	0	0	0	0	0	0	0	0	0	0	0	0	0	0	0	0	0	0	0	0	0	0	0	0	0	0	0	0	0	0	0	0	0	0	0	0	0	0	0	0	0	0	0	0	0	0	0	0	0	0	0	0	0	0	0	0	0	0
CT47A5	0	0	0	0	0	0	0	0	0	0	0	0	0	0	0	0	0	0	0	0	0	0	0	0	0	0	0	0	0	0	0	0	0	0	0	0	0	0	0	0	0	0	0	0	0	0	0	0	0	0	0	0	0	0	0	0	0	0	0	0	0	0	0	0	0	0	0	0	0	0	0	0	0	0	0	0	0	0	0	0	0	0	0	0	0	0
CT47A6	0	0	0	0	0	0	0	0	0	0	0	0	0	0	0	0	0	0	0	0	0	0	0	0	0	0	0	0	0	0	0	0	0	0	0	0	0	0	0	0	0	0	0	0	0	0	0	0	0	0	0	0	0	0	0	0	0	0	0	0	0	0	0	0	0	0	0	0	0	0	0	0	0	0	0	0	0	0	0	0	0	0	0	0	0	0
CT47A7	0	0	0	0	0	0	0	0	0	0	0	0	0	0	0	0	0	0	0	0	0	0	0	0	0	0	0	0	0	0	0	0	0	0	0	0	0	0	0	0	0	0	0	0	0	0	0	0	0	0	0	0	0	0	0	0	0	0	0	0	0	0	0	0	0	0	0	0	0	0	0	0	0	0	0	0	0	0	0	0	0	0	0	0	0	0
CT47A8	0	0	0	0	0	0	0	0	0	0	0	0	0	0	0	0	0	0	0	0	0	0	0	0	0	0	0	0	0	0	0	0	0	0	0	0	0	0	0	0	0	0	0	0	0	0	0	0	0	0	0	0	0	0	0	0	0	0	0	0	0	0	0	0	0	0	0	0	0	0	0	0	0	0	0	0	0	0	0	0	0	0	0	0	0	0
CT47A9	0	0	0	0	0	0	0	0	0	0	0	0	0	0	0	0	0	0	0	0	0	0	0	0	0	0	0	0	0	0	0	0	0	0	0	0	0	0	0	0	0	0	0	0	0	0	0	0	0	0	0	0	0	0	0	0	0	0	0	0	0	0	0	0	0	0	0	0	0	0	0	0	0	0	0	0	0	0	0	0	0	0	0	0	0	0
CT47B1	0	0	0	0	0	0	0	0	0	0	0	0	0	0	0	0	0	0	0	0	0	0	0	0	0	0	0	0	0	0	0	0	0	0	0	0	0	0	0	0	0	0	0	0	0	0	0	0	0	0	1	0	0	0	0	0	0	0	0	0	0	0	0	0	0	0	0	0	0	0	0	0	0	0	0	0	0	0	0	0	0	0	0	0	0	0
CT55	0	0	0	0	0	0	1	0	0	0	0	0	0	0	0	0	0	0	0	0	1	0	0	0	0	0	0	0	0	0	0	0	0	0	0	0	0	0	0	0	0	0	0	0	0	0	0	0	0	0	1	0	0	0	0	0	0	0	0	0	0	0	0	0	0	0	1	1	0	0	0	0	0	0	0	0	0	0	0	0	0	0	0	0	0	0
CT62	0	0	0	0	0	0	0	0	0	0	0	0	0	0	0	0	0	0	0	0	0	0	0	0	0	0	0	0	0	0	0	0	0	0	0	0	0	0	0	0	0	0	0	0	0	0	0	0	0	0	0	0	0	0	0	0	0	0	0	0	0	0	0	0	0	0	0	0	0	0	0	0	0	0	0	0	0	0	0	0	0	0	0	0	0	0
CT83	0	0	0	0	0	0	0	0	0	0	0	0	0	0	0	0	0	0	0	0	0	0	0	0	0	0	0	0	0	0	0	0	0	0	0	0	0	0	0	0	0	0	0	0	0	0	0	0	0	0	0	0	0	0	0	0	0	0	0	0	0	0	0	0	0	0	0	0	0	0	0	0	0	0	0	0	0	0	0	0	0	0	0	0	0	0
CTA-125H2.3	0	0	0	0	0	0	0	0	0	0	0	0	0	0	0	0	0	0	0	0	0	0	0	0	0	0	0	0	0	0	0	0	0	0	0	0	0	0	0	0	0	0	0	0	0	0	0	0	0	0	0	0	0	0	0	0	0	0	0	0	0	0	0	0	0	0	0	0	0	0	0	0	0	0	0	0	0	0	0	0	0	0	0	0	0	0
CTA-150C2.20	0	0	0	0	0	0	0	0	0	0	0	0	0	0	0	0	0	0	0	0	0	0	0	0	0	0	0	0	0	0	0	0	0	0	0	0	0	0	0	0	0	0	0	0	0	0	0	0	0	0	0	0	0	0	0	0	0	0	0	0	0	0	0	0	0	0	0	0	0	0	0	0	0	0	0	0	0	0	0	0	0	0	0	0	0	0
CTA-215D11.4	0	0	0	0	0	0	0	0	0	0	0	0	0	0	0	0	0	0	0	0	0	0	0	0	0	0	0	0	0	0	0	0	0	0	1	0	0	0	0	0	0	0	0	0	0	0	0	0	0	0	0	0	0	0	1	0	0	0	0	0	0	0	0	0	0	0	0	0	0	0	0	0	0	0	0	0	0	0	0	0	0	0	0	0	0	0
CTA-21C21.1	0	0	0	0	0	0	0	0	0	0	0	0	0	0	0	0	0	0	0	0	0	0	0	0	0	0	0	0	0	0	0	0	0	0	0	0	0	0	0	0	0	0	0	0	0	0	0	0	0	0	0	0	0	0	0	0	0	0	0	0	0	0	0	0	0	0	0	0	0	0	0	0	0	0	0	0	0	0	0	0	0	0	0	0	0	0
CTA-221G9.10	0	0	0	0	0	0	0	0	0	0	0	0	0	0	0	0	0	0	0	0	0	0	0	0	0	0	0	0	0	0	0	0	0	0	0	0	0	0	0	0	0	0	0	0	0	0	0	0	0	0	0	0	0	0	0	0	0	0	0	0	0	0	0	0	0	0	0	0	0	0	0	0	0	0	0	0	0	0	0	0	0	0	0	0	0	0
CTA-242H14.1	0	0	0	0	0	0	0	2	0	0	0	0	0	0	0	0	0	0	0	0	0	0	0	0	0	0	0	0	0	0	0	0	0	0	0	0	0	0	0	1	0	0	0	0	0	0	0	0	0	0	0	0	0	0	0	1	0	0	0	0	1	0	0	0	0	0	0	0	1	0	1	0	1	0	0	0	0	0	0	0	0	0	0	0	0	0
CTA-246H3.11	0	0	0	0	0	0	0	0	0	0	0	0	0	0	0	0	0	0	0	0	0	0	0	0	0	0	0	0	0	0	0	0	0	0	0	0	0	0	0	0	0	0	0	0	0	0	0	0	0	0	0	0	0	0	0	0	0	0	0	0	0	0	0	0	0	0	0	0	0	0	0	0	0	0	0	0	0	0	0	1	0	0	0	0	0	0
CTA-246H3.8	0	0	0	0	0	0	0	0	0	0	0	0	0	0	0	0	0	0	0	0	0	0	0	0	0	0	0	0	0	0	0	0	0	0	0	0	0	0	0	0	0	0	0	0	0	0	0	0	0	0	0	0	0	0	0	0	0	0	0	0	0	0	0	0	0	0	0	0	0	0	0	0	0	0	0	0	0	0	0	0	0	0	0	0	0	0
CTA-253N17.1	0	0	0	0	0	0	0	0	0	0	0	0	0	0	0	0	0	0	0	0	0	72	0	0	0	0	0	0	0	0	0	0	92	0	0	0	0	0	0	0	0	0	0	0	0	0	0	0	0	0	0	0	0	0	0	0	0	0	0	0	0	0	0	0	0	0	0	0	0	0	0	0	0	0	0	0	0	0	0	0	0	0	0	0	0	0
CTA-268H5.9	1	0	0	0	0	0	0	0	0	0	0	0	0	0	0	0	0	0	0	0	0	0	0	0	0	0	0	0	0	0	0	0	0	0	0	0	0	0	0	0	0	0	0	0	0	0	0	0	0	0	0	0	0	0	0	0	0	0	0	0	0	0	0	0	0	0	0	0	0	0	0	0	0	0	0	0	0	0	0	0	0	0	0	0	0	0
CTA-276O3.4	0	0	0	0	0	0	0	0	0	0	0	0	0	0	0	0	0	0	0	0	0	0	0	0	0	0	0	0	0	0	0	0	0	0	0	0	0	0	0	0	0	0	0	0	0	0	0	0	0	0	0	0	0	0	1	0	0	0	0	0	0	0	0	0	2	0	0	0	0	0	0	0	0	0	0	0	1	0	0	1	0	0	0	0	0	0
CTA-292E10.7	0	0	0	0	0	0	0	0	0	0	0	0	0	0	0	0	0	0	0	0	0	0	0	0	0	0	0	0	0	0	0	0	0	0	18	0	0	0	0	0	0	0	0	0	0	0	0	0	0	0	0	0	0	0	0	0	0	0	0	0	0	0	0	0	0	0	104	0	0	0	0	0	0	0	0	0	0	0	0	0	0	0	0	0	0	0
CTA-298G8.2	0	0	0	0	0	0	0	0	0	0	0	0	0	0	0	0	0	0	0	0	0	0	0	0	0	0	0	0	0	0	0	0	0	0	0	0	0	0	0	0	0	0	0	0	0	0	0	0	0	0	0	0	0	0	0	0	0	0	0	0	0	0	0	0	0	0	0	0	0	0	0	0	0	0	0	0	0	0	0	0	0	0	0	0	0	0
CTA-313A17.2	0	0	0	0	0	0	0	0	0	0	0	0	0	0	0	0	0	0	0	0	0	0	0	4	0	0	0	0	0	0	0	0	0	0	0	0	0	0	0	0	0	0	0	0	0	0	0	0	0	0	0	6	0	0	0	0	0	0	0	0	0	0	0	0	0	0	0	0	0	0	0	0	0	0	0	0	0	0	0	0	0	0	0	0	0	0
CTA-313A17.3	0	0	0	0	0	0	0	0	0	0	1	0	2	0	0	0	0	0	0	0	0	0	0	0	0	0	0	0	1	0	0	0	0	0	0	0	0	0	0	0	0	0	1	0	0	0	0	0	0	0	0	0	0	0	0	0	0	0	0	0	0	0	0	0	0	0	0	0	0	0	0	0	0	0	0	0	0	0	0	0	0	0	0	0	0	0
CTA-313A17.5	0	0	0	0	0	0	0	0	0	0	0	0	0	0	0	0	0	0	42	0	0	0	0	0	0	0	0	0	0	0	0	0	0	0	0	0	0	0	0	0	0	0	0	0	0	0	0	0	0	0	0	0	0	0	0	0	0	0	0	0	0	0	0	0	0	0	0	0	0	0	0	0	0	0	0	0	0	0	0	0	0	0	0	0	0	0
CTA-326K9.1	0	0	0	0	0	0	0	0	0	0	0	0	0	0	0	0	0	0	0	0	0	0	0	0	0	0	0	0	0	0	0	0	0	0	0	0	0	0	0	0	0	0	0	0	0	0	0	0	0	0	0	0	0	0	0	0	0	0	0	0	0	0	0	0	0	0	0	0	0	0	0	0	0	0	0	0	0	0	0	0	0	0	0	0	0	0
CTA-331F8.1	0	0	0	0	0	0	0	0	0	0	0	0	0	0	0	0	0	0	0	0	0	0	0	73	0	0	0	0	0	0	147	0	0	0	0	0	0	0	0	0	0	0	0	0	0	0	0	0	0	0	0	0	0	0	0	0	0	0	0	0	0	0	0	0	0	132	0	0	0	0	0	0	0	0	0	0	0	0	0	0	0	0	0	0	0	0
CTA-351J1.1	0	0	0	0	0	0	0	0	1	0	0	0	0	0	0	0	0	0	0	0	0	1	0	0	0	0	0	0	0	0	0	0	0	0	0	0	0	0	0	0	0	0	0	0	0	1	0	0	0	0	2	0	0	0	0	1	0	0	0	0	0	0	0	0	0	0	0	0	0	1	5	1	0	0	0	0	0	0	0	0	0	0	0	2	0	0
CTA-369K23.1	0	0	0	0	0	0	0	0	0	0	0	0	0	0	0	0	0	0	0	0	0	0	0	0	0	0	0	0	0	0	0	0	0	0	0	0	0	0	0	0	0	0	0	0	0	0	0	0	0	0	0	0	0	0	0	0	0	0	0	0	0	0	0	0	0	0	0	0	0	0	0	0	0	0	0	0	0	0	0	0	0	0	0	0	0	0
CTA-415G2.2	0	0	0	0	0	0	0	0	0	0	0	0	0	0	0	0	0	0	0	0	0	0	0	0	0	0	0	0	0	0	0	0	0	0	0	0	0	0	0	0	0	0	0	0	0	0	0	0	0	0	0	0	0	0	0	0	0	0	0	0	0	0	0	0	0	0	0	0	0	0	0	0	0	0	0	0	0	0	0	0	0	0	0	0	0	0
CTA-440B3.1	0	0	0	0	0	0	0	0	0	0	0	0	0	0	0	0	0	0	0	0	0	0	0	0	0	0	0	0	0	0	0	0	0	0	0	0	0	0	0	0	0	0	0	0	0	0	0	0	0	0	0	0	0	0	0	0	0	0	0	0	0	0	0	0	1	0	0	0	0	0	1	0	0	0	0	0	0	0	0	0	0	0	0	0	0	0
CTA-444M12.3	0	0	0	0	0	0	0	0	0	0	0	0	0	0	0	0	0	0	0	0	0	0	0	0	0	0	0	0	0	0	0	0	0	0	0	0	0	0	0	0	0	0	0	0	0	0	0	0	0	0	0	0	0	0	0	0	0	0	0	0	0	0	0	0	0	0	0	0	0	0	0	0	0	0	0	0	0	0	0	0	0	0	0	0	0	0
CTA-714B7.4	0	0	0	0	0	0	1	0	0	0	0	0	0	0	0	0	0	0	0	0	0	0	0	0	0	0	0	0	0	0	0	0	0	0	0	0	0	0	0	0	0	0	0	0	0	0	0	0	0	0	0	0	0	0	0	0	0	0	0	0	0	0	0	0	0	0	0	0	0	1	0	0	0	0	0	0	0	0	0	0	0	0	0	0	0	0
CTA-85E5.6	0	0	0	0	0	0	0	0	0	0	1	0	0	0	0	0	0	0	0	0	0	0	0	1	0	0	0	0	0	0	0	0	0	0	0	0	0	0	0	0	0	0	0	0	0	0	0	0	0	0	0	0	0	0	0	0	0	0	0	0	0	1	0	0	0	0	0	0	0	0	0	0	0	0	0	0	0	0	0	0	0	0	0	0	0	0
CTA-85E5.7	0	0	0	0	0	0	0	0	0	0	0	0	0	0	0	0	0	0	0	0	0	0	0	0	0	0	0	0	0	0	0	0	0	0	0	0	0	0	0	0	0	0	0	0	0	0	0	0	0	0	0	0	0	0	0	0	0	0	0	0	0	0	0	0	0	0	0	0	0	0	0	0	0	0	0	0	0	0	0	0	0	0	0	0	0	0
CTA-963H5.5	0	0	0	0	0	0	0	0	0	0	0	0	0	0	0	0	0	0	0	0	0	0	0	0	0	0	0	0	0	0	0	0	0	0	0	0	0	0	0	0	0	0	0	0	0	0	0	0	0	0	0	0	1	0	0	1	0	0	0	0	0	0	0	0	0	0	0	0	0	0	0	1	0	0	2	0	1	0	0	0	0	0	0	0	0	0
CTAG1A	0	0	0	0	0	0	0	0	0	0	0	0	0	0	1	0	0	0	0	0	0	0	0	0	0	0	0	0	0	0	0	0	0	0	0	0	0	0	0	0	0	0	0	0	0	0	0	0	0	0	0	0	0	0	0	0	0	0	0	0	0	0	0	0	0	0	0	0	0	0	0	0	0	0	0	0	0	0	0	0	0	0	0	0	0	0
CTAG1B	0	0	0	0	0	0	0	0	0	0	0	0	0	0	1	0	0	0	0	0	0	0	0	0	0	0	0	0	0	0	0	0	0	0	0	0	0	0	0	0	0	0	0	0	0	0	0	0	0	0	0	0	0	0	0	0	0	0	0	0	0	0	0	0	0	0	0	0	0	0	0	0	0	0	0	0	0	0	0	0	0	0	0	0	0	0
CTAG2	0	0	0	0	0	0	0	0	0	0	0	0	0	0	1	0	0	7	0	0	0	0	0	0	0	0	0	0	0	0	0	0	0	0	0	0	0	3	0	0	0	0	0	0	0	0	0	0	0	0	0	0	0	0	0	0	0	0	36	0	0	0	0	0	22	0	0	0	0	0	0	0	0	0	0	0	0	0	0	0	0	0	0	0	161	0
CTAGE1	0	0	0	0	0	0	0	0	0	0	0	0	0	0	0	0	0	0	0	0	0	0	0	0	0	0	0	0	0	0	0	0	0	0	0	0	0	0	0	0	0	0	0	0	0	0	0	0	0	0	0	0	0	0	0	0	0	0	0	0	0	0	0	0	0	0	0	0	0	0	0	0	0	0	0	0	0	0	0	0	0	0	0	0	0	0
CTAGE10P	0	0	0	0	0	0	0	0	0	0	0	0	0	0	0	0	0	0	0	0	1	0	0	0	0	0	0	0	0	0	0	0	0	0	0	0	0	0	0	0	0	0	0	0	0	0	0	0	0	0	0	0	3	0	0	0	0	0	0	0	0	0	0	0	0	0	0	0	0	0	0	0	0	0	0	0	0	0	0	0	0	0	0	0	0	1
CTAGE11P	0	0	0	0	0	0	0	0	0	0	0	0	0	0	0	0	0	0	0	0	0	0	0	0	0	0	0	0	0	0	0	0	0	0	0	0	0	0	0	0	0	0	0	0	0	0	0	0	0	0	0	0	0	0	0	0	0	0	0	0	0	0	0	0	0	0	0	0	0	0	0	0	0	0	0	0	0	0	0	0	0	0	0	0	0	0
CTAGE12P	0	0	0	0	0	0	0	0	0	0	0	0	0	0	0	0	0	0	0	0	0	0	0	0	0	0	0	0	0	0	0	0	0	0	0	0	0	0	0	0	0	0	0	0	0	0	0	0	0	0	1	0	0	0	0	0	0	0	0	0	0	0	0	0	0	0	0	0	0	0	0	0	0	0	0	0	0	0	0	0	0	0	0	0	0	0
CTAGE13P	0	0	0	0	0	0	0	0	0	0	0	0	0	0	0	0	0	0	0	0	0	0	0	0	0	0	0	0	0	0	0	0	0	0	0	0	0	0	0	0	0	0	0	0	0	0	0	0	0	0	0	0	0	0	0	0	0	0	0	0	0	0	0	0	16	0	0	0	0	0	0	0	0	0	0	0	0	0	0	0	0	0	0	0	0	0
CTAGE14P	0	0	0	0	0	0	0	0	0	0	0	0	0	0	0	0	0	0	0	0	0	0	0	0	0	0	0	0	0	0	0	0	0	0	0	0	0	0	0	0	0	0	0	0	0	0	0	0	0	0	0	0	0	0	0	0	0	0	0	0	0	0	0	0	0	0	0	0	0	0	0	0	0	0	0	0	0	0	0	0	0	0	0	0	0	0
CTAGE15	0	0	0	0	0	0	0	0	0	0	0	7	0	0	0	0	0	0	0	0	0	0	0	0	0	0	0	0	0	0	0	0	0	0	0	0	0	0	0	0	0	0	0	0	0	0	46	8	0	0	0	0	0	0	0	0	0	3	0	0	0	0	0	0	0	0	0	0	0	0	0	0	0	0	0	0	0	0	0	0	0	0	0	0	0	0
CTAGE16P	0	0	0	0	0	0	0	0	0	0	0	0	0	0	0	0	0	0	0	0	0	0	0	0	0	0	0	0	0	0	0	0	0	0	0	0	0	0	0	0	0	0	0	0	0	0	0	0	0	0	1	0	4	0	0	0	0	0	0	0	0	0	0	0	0	0	0	0	0	0	0	0	0	0	0	0	0	0	0	0	0	0	0	0	0	0
CTAGE3P	0	0	0	0	0	0	0	0	0	0	0	0	0	0	0	0	0	0	0	0	0	0	0	0	0	0	0	0	0	0	0	0	0	0	0	0	0	0	0	0	0	0	0	0	0	0	0	0	0	0	0	0	140	0	1	0	0	0	0	0	0	0	1	0	0	0	0	0	0	0	0	0	0	0	0	0	0	0	0	0	0	0	0	0	0	0
CTAGE4	0	0	2	0	0	0	0	0	0	0	0	137	0	0	0	0	0	0	0	0	0	0	0	0	0	0	0	0	0	0	0	0	0	0	3	0	0	0	0	0	0	0	2	0	149	0	0	0	0	0	0	42	0	0	0	0	0	2	0	0	0	0	0	0	278	0	3	0	0	0	0	0	0	0	8	0	0	0	0	0	0	0	0	0	0	0
CTAGE5	5	12	201	6	5	29	3	7	5	4	4	8	207	22	84	10	5	110	6	7	4	49	339	18	21	6	25	34	22	47	49	217	33	43	49	69	26	43	12	5	81	44	8	1	13	32	285	665	44	9	4	73	280	15	875	55	0	1	0	31	4	25	15	7	37	728	10	182	17	101	11	6	58	7	14	4	4	0	27	45	287	3	1	3	3	398
CTAGE6	0	0	0	0	0	0	0	0	0	0	0	0	0	0	0	0	0	0	0	0	0	0	0	0	0	0	0	0	0	0	0	0	0	0	0	0	0	0	0	0	0	0	0	0	0	0	152	0	0	0	0	0	0	0	0	0	0	0	0	0	0	0	0	0	0	0	0	0	0	0	0	0	0	0	0	0	0	0	0	0	0	0	0	0	0	0
CTAGE7P	0	0	0	0	0	0	0	0	0	0	0	0	0	0	0	0	0	0	0	0	0	0	0	0	0	0	0	0	0	0	0	0	0	0	0	0	0	0	0	0	0	0	0	0	0	0	0	0	0	0	0	0	0	0	0	0	0	0	0	0	0	0	0	0	0	0	0	0	0	0	0	0	0	0	0	0	0	0	0	0	0	0	0	0	0	1
CTAGE8	0	0	2	0	0	0	0	0	0	0	0	0	0	0	0	0	0	0	0	0	0	0	0	0	0	0	0	0	0	0	0	0	0	0	0	0	0	0	0	0	0	0	2	0	0	0	0	0	0	0	0	42	0	0	0	0	0	2	0	0	0	0	0	0	0	0	3	0	0	0	0	0	0	0	8	0	0	0	0	0	0	0	0	0	0	0
CTAGE9	0	0	0	0	0	0	0	0	0	0	0	0	0	0	0	0	0	0	0	0	0	0	0	13	0	0	0	0	1	0	0	0	0	0	0	0	0	0	0	0	0	0	0	0	0	0	0	0	0	0	0	0	0	0	0	0	0	0	0	0	0	0	0	0	0	0	0	0	0	0	0	0	0	0	0	0	0	0	0	0	0	1	0	0	0	0
CTB-102L5.4	0	0	0	0	0	0	0	0	0	0	0	0	2	211	1	0	0	0	0	0	0	0	0	0	0	0	0	0	0	9	0	0	0	0	1	0	0	0	0	0	0	0	0	0	0	0	0	0	0	0	1	0	0	0	0	0	0	1	0	0	0	2	0	0	0	0	1	3	0	0	1	1	0	0	0	0	0	0	0	1	0	0	0	0	0	0
CTB-1048E9.7	0	0	0	0	0	0	0	0	1	0	0	0	0	0	0	1	0	0	0	1	0	0	0	0	0	0	0	0	0	0	0	0	0	0	0	0	0	1	0	0	0	0	0	0	1	0	0	0	0	0	0	0	0	0	0	0	0	0	0	0	0	0	0	0	0	0	0	0	0	0	1	1	0	0	0	0	0	0	0	1	0	0	0	0	1	1
CTB-10G5.1	0	0	0	0	0	0	0	0	0	0	0	0	0	0	0	0	0	0	0	0	0	0	0	0	0	0	0	0	0	0	0	0	0	0	0	0	0	0	0	0	0	0	0	0	0	0	0	0	0	0	0	0	0	0	0	0	0	0	0	0	0	0	0	0	0	0	0	0	0	0	0	0	0	0	0	0	0	0	0	0	0	0	0	0	0	0
CTB-113I20.1	0	0	0	33	0	0	0	0	0	0	0	0	0	0	0	18	0	0	0	0	0	0	52	0	0	0	0	0	0	0	0	36	0	0	0	0	0	0	0	0	25	0	0	0	0	0	0	0	0	0	0	0	14	0	0	0	0	0	0	0	0	0	0	0	0	0	0	0	0	0	0	0	0	0	0	0	0	0	0	0	0	0	0	0	0	0
CTB-1144G6.5	0	0	0	0	0	0	0	0	0	0	0	0	0	0	0	0	0	0	0	0	0	0	0	0	0	0	0	0	0	0	0	0	0	0	0	0	0	0	0	0	0	0	0	0	0	0	0	0	0	0	0	0	0	0	0	0	0	0	0	0	0	0	0	0	0	0	0	0	0	0	0	0	0	0	0	0	0	0	0	0	0	0	0	0	0	0
CTB-118P15.3	0	0	0	0	0	0	0	0	0	0	0	0	0	0	0	0	0	0	0	0	0	0	0	0	0	0	0	0	0	0	0	0	0	0	0	0	0	0	0	0	0	0	0	0	0	0	0	0	0	0	0	0	0	0	0	0	0	0	0	0	0	0	0	0	0	0	0	0	0	0	0	0	0	0	0	0	0	0	0	0	0	0	0	0	0	0
CTB-127M13.1	0	0	0	0	0	0	0	0	0	0	0	0	0	0	0	0	0	0	0	0	0	0	0	0	0	0	0	0	0	0	0	0	0	0	0	0	0	0	0	0	0	0	0	0	0	0	0	0	0	0	0	0	0	0	0	0	0	0	0	0	0	0	0	0	0	0	0	0	0	0	0	0	0	0	0	0	0	0	0	0	0	0	0	0	0	0
CTB-133G6.1	0	0	0	0	0	0	0	0	0	0	0	0	0	0	0	0	0	0	0	0	0	0	0	0	0	0	0	0	0	0	0	0	0	0	0	0	0	0	0	0	0	0	0	0	0	0	0	0	0	0	0	0	0	0	0	0	0	0	0	0	0	0	0	0	0	0	0	0	0	0	0	0	0	0	0	0	0	0	0	0	0	0	0	0	0	0
CTB-134H23.2	0	1	0	0	0	0	0	0	0	0	0	13	0	0	0	0	0	5	0	0	0	0	1	4	0	0	0	0	0	0	3	0	0	3	4	0	0	0	0	0	0	7	0	0	0	0	0	0	7	0	0	7	0	0	2	0	0	0	47	0	0	15	0	0	9	22	3	1	3	0	0	0	0	0	0	0	0	0	0	0	0	0	0	3	0	32
CTB-134H23.3	0	0	24	8	0	0	2	3	0	9	12	16	0	0	2	1	4	13	0	5	0	6	21	15	35	36	0	57	9	8	4	11	4	4	3	0	3	0	1	0	2	5	10	0	6	101	7	23	3	8	0	7	20	2	0	25	0	3	9	0	1	11	0	0	5	6	6	21	3	5	93	0	10	0	0	3	0	0	0	0	6	0	0	0	0	8
CTB-147C22.3	0	0	0	0	0	0	0	0	0	0	0	0	0	0	0	0	0	0	0	0	0	0	0	0	0	0	0	0	0	0	0	0	0	0	0	0	0	0	0	0	1	0	0	0	0	0	0	0	0	0	0	0	0	0	0	0	0	0	0	0	0	0	0	0	0	0	1	0	0	0	0	1	0	0	0	0	0	0	0	0	0	0	0	0	0	5
CTB-147N14.4	0	0	0	0	0	0	0	0	0	0	0	0	0	0	0	0	0	0	0	0	0	0	0	0	0	0	0	0	0	0	0	0	0	0	0	0	0	0	0	0	0	0	0	0	0	0	0	0	0	0	0	0	0	0	0	0	0	0	0	0	0	0	0	0	0	0	0	0	0	0	0	0	0	0	0	0	0	0	0	0	0	0	0	0	0	0
CTB-147N14.7	0	0	0	0	0	0	0	0	0	0	0	0	0	0	0	0	0	0	0	0	0	0	0	0	0	0	0	0	0	0	0	0	0	0	0	0	0	0	0	0	0	0	0	0	0	0	0	0	0	0	0	0	0	0	0	0	0	0	0	0	0	0	0	0	0	0	0	0	0	0	0	0	0	0	0	0	0	0	0	0	0	0	0	0	0	0
CTB-14A14.1	0	0	0	0	0	0	0	0	0	0	0	0	0	0	0	0	0	0	0	0	0	0	0	0	0	0	0	0	0	0	0	0	0	0	0	0	0	0	0	0	0	0	0	0	0	0	0	0	0	0	0	0	0	0	0	0	0	0	0	0	0	0	0	0	0	0	0	0	0	0	0	0	0	0	0	0	0	0	0	0	0	0	0	0	0	0
CTB-14A14.2	0	0	0	0	0	0	0	0	0	0	0	0	0	0	0	0	0	0	0	0	0	0	0	0	0	0	0	0	0	0	0	0	0	0	0	0	0	0	0	0	0	0	0	0	0	0	0	0	0	0	0	0	0	0	0	0	0	0	0	0	0	0	0	0	0	0	0	0	0	0	0	0	0	0	0	0	0	0	0	0	0	0	0	0	0	0
CTB-152G17.4	0	0	0	0	0	0	0	0	0	0	0	0	0	0	0	0	0	0	0	0	0	0	0	0	0	0	0	0	0	0	0	0	0	0	0	0	0	0	0	0	0	0	0	0	0	0	0	0	0	0	0	0	0	0	0	0	0	0	0	0	0	0	0	0	0	0	0	0	0	0	0	0	0	0	0	0	0	0	0	0	0	0	0	0	0	0
CTB-152G17.5	0	0	0	0	0	0	0	0	0	0	0	0	0	0	0	0	0	0	0	0	0	0	0	0	0	0	0	0	0	0	0	0	0	0	0	0	0	0	0	0	0	0	0	0	0	0	0	0	0	0	1	0	0	0	0	0	0	0	0	0	0	0	0	0	0	0	0	0	0	0	0	0	0	0	0	0	0	0	0	0	0	0	0	0	0	0
CTB-158E9.2	0	0	0	0	0	0	0	0	0	0	0	0	0	0	0	0	0	0	0	0	0	0	0	0	0	0	0	0	0	0	0	0	0	0	0	0	0	0	0	0	0	0	0	0	0	0	0	0	0	0	0	0	0	0	0	0	0	0	0	0	0	0	0	0	0	0	0	0	0	0	0	0	0	0	0	0	0	0	0	0	0	0	0	0	0	0
CTB-159G17.3	4	0	1	4	1	0	10	0	0	0	7	1	10	2	0	3	23	3	4	10	2	1	12	0	1	0	51	11	28	18	6	7	1	3	6	0	4	0	8	1	5	0	0	0	2	17	10	0	5	11	3	2	1	4	12	4	0	4	1	0	0	1	0	0	7	6	5	14	9	7	1	1	2	4	0	3	0	3	0	30	1	0	14	3	0	3
CTB-159G17.4	1	0	4	3	1	0	0	10	0	1	1	3	0	0	2	0	1	14	15	0	1	32	4	21	4	10	1	1	11	18	11	0	2	8	9	1	6	6	5	0	18	0	18	0	0	1	6	5	2	16	0	5	0	3	1	1	0	1	6	0	0	2	11	0	0	10	8	26	1	8	15	2	1	0	2	0	1	1	0	1	0	7	0	0	4	0
CTB-161J7.1	0	0	0	0	0	0	0	0	0	0	0	0	0	0	0	0	0	0	0	0	0	0	0	0	0	0	0	0	0	0	0	0	0	0	0	0	0	0	0	0	0	0	0	0	0	0	0	0	0	0	0	0	0	0	0	0	0	0	0	0	0	0	0	0	0	0	0	0	0	0	0	0	0	0	0	0	0	0	0	0	0	0	0	0	0	0
CTB-161J7.2	0	0	0	0	0	0	0	0	0	0	0	0	0	0	0	0	0	0	0	142	0	0	0	0	0	0	0	0	0	0	0	0	0	0	0	0	0	0	0	0	0	0	0	0	0	0	0	0	0	0	0	0	0	0	0	0	0	0	0	0	0	0	0	0	0	0	0	0	0	0	0	0	0	0	0	0	0	0	0	0	0	0	0	0	0	0
CTB-161M19.1	0	0	0	0	0	0	0	0	0	0	0	0	0	0	0	0	0	0	0	0	0	0	0	0	0	0	0	0	0	0	0	0	0	0	0	0	0	0	0	0	0	0	0	0	0	0	0	0	0	0	0	0	0	0	0	0	0	0	0	0	0	0	0	0	0	0	0	0	0	0	0	0	0	0	0	0	0	0	0	0	0	0	0	0	0	0
CTB-161M19.2	0	0	0	0	0	0	0	0	0	0	0	0	0	0	0	0	0	0	0	0	0	0	0	0	0	0	0	0	0	0	0	0	0	0	0	0	0	0	0	0	0	0	0	0	0	0	0	0	0	0	0	0	0	0	0	0	0	0	0	0	0	0	0	0	0	0	0	0	0	0	0	0	0	0	0	0	0	0	0	0	0	0	0	0	0	0
CTB-162E12.1	0	0	0	0	0	0	0	0	0	0	0	0	0	0	0	0	0	0	0	0	0	0	0	0	0	0	0	0	0	0	0	0	0	0	0	0	0	0	0	0	0	0	0	0	0	0	0	0	0	0	0	0	0	0	0	0	0	0	0	0	0	0	0	0	0	0	0	0	0	0	0	0	0	0	0	0	0	0	0	0	2	0	0	0	0	0
CTB-164L20.1	0	0	0	0	0	0	0	0	0	0	0	0	0	0	0	0	0	0	0	0	0	0	0	0	0	0	0	0	0	0	0	0	0	0	0	0	0	0	0	0	0	0	0	0	0	0	0	0	0	0	0	0	0	0	0	0	0	0	0	0	0	0	0	0	0	0	0	0	0	0	0	0	0	0	0	0	0	0	0	0	0	0	0	0	0	0
CTB-167G5.3	0	0	0	0	0	0	0	0	0	0	0	0	0	0	0	0	0	0	0	0	0	0	0	0	0	0	0	0	0	0	0	0	0	0	0	0	0	0	0	0	0	0	0	0	0	0	0	1	0	0	0	0	0	0	0	0	0	0	0	0	0	0	0	0	0	0	0	0	0	0	0	0	0	0	0	0	0	0	0	0	0	0	0	0	0	0
CTB-167G5.6	0	0	5	31	0	0	17	12	1	0	3	5	0	2	9	141	6	20	0	3	4	0	0	2	7	5	0	5	2	3	4	35	0	0	10	0	2	0	5	1	4	3	0	0	0	0	6	3	2	3	0	0	2	11	67	5	0	0	2	11	2	3	2	0	13	10	11	37	5	0	21	0	1	0	3	73	0	1	0	0	0	1	0	1	2	30
CTB-167G5.7	0	0	0	0	0	0	0	0	0	0	0	0	0	0	0	0	0	0	0	0	0	0	0	0	0	0	0	0	0	0	0	0	0	0	0	0	0	0	0	0	0	0	0	0	0	0	0	0	0	0	0	0	0	0	0	0	0	0	0	0	0	0	0	0	0	0	0	0	0	0	0	0	0	0	0	0	0	0	0	0	0	0	0	0	0	0
CTB-16J4.1	0	0	0	0	0	0	0	0	0	0	0	0	0	0	0	0	0	0	0	0	0	0	0	0	1	0	0	0	0	0	0	0	0	0	0	0	0	0	0	0	0	0	0	0	0	0	0	0	0	0	0	0	0	0	0	0	0	0	0	0	0	0	0	0	0	0	0	0	0	0	0	0	0	0	0	0	0	0	0	0	0	0	0	0	0	0
CTB-179I1.1	0	0	0	0	0	0	0	0	0	0	0	0	0	0	0	0	0	0	0	0	0	0	0	1	0	0	0	0	0	0	0	0	0	0	0	0	0	0	0	0	0	0	0	0	1	0	0	0	0	0	20	0	0	0	0	0	0	0	0	0	0	0	0	0	0	0	0	0	0	0	0	0	0	0	0	0	0	0	0	0	0	0	0	0	0	0
CTB-179I1.2	0	0	0	0	0	0	0	0	0	0	0	0	0	0	0	0	0	0	0	0	0	0	0	0	0	0	0	0	0	0	0	0	0	0	0	0	0	0	0	0	0	0	0	0	0	0	0	0	0	0	0	0	0	0	0	0	0	0	0	0	0	0	0	0	0	0	0	0	0	0	0	0	0	0	0	0	0	0	0	0	0	0	0	0	0	0
CTB-179I1.3	0	0	0	0	0	0	0	0	0	0	0	0	0	0	0	0	0	0	0	0	0	0	0	0	0	0	0	0	0	0	0	0	0	0	0	0	0	0	0	0	0	0	0	0	0	0	0	0	0	0	0	0	0	0	0	0	0	0	0	0	0	0	0	0	0	0	0	0	0	0	0	0	0	0	0	0	0	0	0	0	0	0	0	0	0	0
CTB-180A7.8	0	0	0	0	0	0	0	0	0	0	0	0	0	0	0	0	0	0	0	0	0	0	0	0	0	0	0	0	0	0	0	0	0	0	0	0	0	0	0	0	0	0	0	0	0	0	0	0	0	0	0	0	0	0	0	0	0	0	0	0	0	0	0	0	0	0	0	0	0	0	0	0	0	0	0	0	0	0	0	0	0	0	0	0	0	0
CTB-186H2.2	0	0	0	0	0	0	0	0	0	0	0	0	0	0	0	0	0	0	0	0	0	0	0	0	0	0	0	0	0	0	0	0	0	0	0	0	0	0	0	0	0	0	0	0	0	0	0	0	0	0	0	0	0	0	0	0	0	0	0	0	0	0	0	0	0	0	0	0	0	0	0	0	0	0	0	0	0	0	0	0	0	0	0	0	0	0
CTB-187L3.1	0	0	0	0	0	0	0	0	0	0	0	0	0	0	0	0	0	0	0	0	0	0	0	0	0	0	0	0	0	0	0	0	0	0	0	0	0	0	0	0	0	0	0	0	0	0	0	0	0	0	0	0	0	0	0	0	0	0	0	0	0	0	0	0	0	0	0	0	0	0	0	0	0	0	0	0	0	0	0	0	0	0	0	0	0	0
CTB-1I21.2	0	0	0	0	0	0	0	0	0	0	0	0	0	0	0	0	0	0	0	0	0	0	0	0	0	0	0	0	0	0	0	0	0	0	0	0	0	0	0	0	0	0	0	0	0	0	0	0	0	0	0	0	0	0	0	0	0	0	0	0	0	0	0	0	0	0	0	0	0	0	0	0	0	0	0	0	0	0	0	0	0	0	0	0	0	0
CTB-20D2.1	0	0	0	0	0	0	0	0	0	0	0	0	0	0	0	0	0	0	0	0	0	0	0	0	0	0	0	0	0	0	0	0	0	0	0	0	0	0	0	0	0	0	0	0	0	0	0	0	0	0	0	0	0	0	0	0	0	0	0	0	0	0	0	0	0	0	0	0	0	0	0	0	0	0	0	0	0	0	0	0	0	0	0	0	0	0
CTB-23I7.1	0	0	0	0	0	0	0	0	0	0	0	0	0	0	0	0	0	0	0	0	0	0	0	0	0	0	0	0	0	0	0	0	0	0	0	0	0	0	0	0	0	0	0	0	0	0	0	0	0	0	0	0	0	0	0	0	0	0	0	0	0	0	0	0	0	0	0	0	0	0	0	0	0	0	0	0	0	0	0	0	0	0	0	0	0	0
CTB-23I7.2	0	0	0	0	0	0	0	0	0	0	0	0	0	0	0	0	0	0	0	0	0	0	0	0	0	0	0	0	0	0	0	0	0	0	0	0	0	0	0	0	0	0	0	0	0	0	0	0	0	0	0	0	0	0	0	0	0	0	0	0	0	0	0	0	0	0	0	0	0	0	0	0	0	0	0	0	0	0	0	0	0	0	0	0	0	0
CTB-23I7.3	0	0	0	0	0	0	0	0	0	0	0	0	0	0	0	0	0	0	0	0	0	0	0	0	0	0	0	0	0	0	0	0	0	0	0	0	0	0	0	0	0	0	0	0	0	0	0	0	0	0	0	0	0	0	0	0	0	0	0	0	0	0	0	0	0	0	0	0	0	0	0	0	0	0	0	0	0	0	0	0	0	0	0	0	0	0
CTB-25J19.1	0	0	0	0	0	0	0	0	0	0	0	0	0	0	0	0	0	0	0	0	0	0	0	0	0	0	0	0	0	0	0	0	0	0	0	0	0	0	0	0	0	0	0	0	0	0	0	0	0	0	0	0	0	0	0	0	0	0	0	0	0	0	0	0	0	0	76	0	0	0	0	0	0	0	0	0	0	0	0	0	0	0	0	0	0	0
CTB-2L9.1	0	0	0	0	0	0	0	0	0	0	0	0	0	0	0	0	0	1	0	0	0	0	0	0	0	0	0	0	0	0	0	0	0	0	0	0	0	0	0	0	0	0	0	0	0	0	0	0	33	0	0	0	0	0	0	0	0	0	0	0	0	0	0	0	0	0	0	1	0	0	0	0	0	1	0	0	0	0	0	0	0	0	0	0	0	0
CTB-31C7.3	0	0	0	0	0	0	0	0	0	0	0	0	0	0	0	0	0	0	0	0	0	0	0	0	0	0	0	0	0	0	0	0	0	1	0	0	0	0	0	0	0	0	0	0	0	0	0	0	0	0	0	0	0	0	0	0	0	0	0	0	0	0	0	0	0	0	0	0	0	0	0	0	0	0	0	0	0	0	0	0	0	0	0	0	0	0
CTB-31N19.2	0	0	0	0	0	0	0	0	0	0	0	0	0	0	0	0	0	0	0	0	0	0	0	0	0	0	0	0	0	0	0	0	0	0	0	0	0	0	0	0	0	0	0	0	0	0	0	0	0	0	0	0	0	0	0	0	0	0	0	0	0	0	0	0	0	0	0	0	0	0	0	0	0	0	0	0	0	0	0	0	0	0	0	0	0	0
CTB-31N19.4	0	0	0	0	1	0	0	0	0	0	0	0	0	0	0	0	0	0	0	0	0	0	0	0	0	0	0	0	0	0	0	0	0	0	0	0	0	0	0	0	0	0	0	0	0	0	0	0	0	0	0	0	0	0	1	0	0	0	0	0	0	0	0	0	0	0	0	0	0	0	0	1	0	0	0	0	0	0	0	1	0	0	0	0	0	0
CTB-33G10.1	0	0	0	0	0	0	0	0	0	0	0	0	0	0	0	0	0	0	0	0	0	0	0	0	0	0	0	0	0	0	0	0	0	0	0	0	0	0	0	0	0	0	0	0	0	0	0	0	0	0	0	0	0	0	0	0	0	0	0	0	1	0	1	0	0	0	0	0	0	0	0	0	0	0	0	0	0	0	0	0	0	0	0	0	0	0
CTB-47B11.1	0	0	0	0	0	0	0	0	0	0	0	0	0	0	0	0	0	0	0	0	0	0	0	0	0	0	0	0	0	0	0	0	0	0	0	0	0	0	0	0	0	0	0	0	0	0	0	0	0	0	0	0	0	0	0	0	0	0	0	0	0	0	0	0	0	0	0	0	0	0	0	0	0	0	0	0	0	0	0	1	0	0	0	0	0	0
CTB-47B8.1	0	0	0	0	0	0	0	0	0	0	0	0	0	0	0	0	0	0	0	0	0	0	0	0	0	0	0	0	0	0	0	0	0	0	0	0	0	0	0	0	0	0	0	0	0	0	0	0	0	0	0	0	0	0	0	0	0	0	0	0	0	0	1	0	0	0	0	0	0	0	0	0	1	0	0	0	0	0	0	0	1	0	0	0	0	0
CTB-47B8.4	0	0	0	0	0	0	0	0	0	0	0	0	0	0	0	0	0	0	0	0	0	0	0	0	0	0	0	0	0	0	0	0	0	0	0	0	0	0	0	0	0	0	0	0	0	0	0	0	0	0	0	0	0	0	0	0	0	0	0	0	0	0	0	0	0	0	0	0	0	0	0	0	0	0	0	0	0	0	0	0	0	0	0	0	0	0
CTB-47B8.5	0	0	0	0	0	0	0	0	0	0	0	0	0	0	0	0	0	0	0	0	0	0	0	0	0	0	0	0	0	0	0	0	0	0	0	0	0	0	0	0	0	0	0	0	0	0	0	0	0	0	0	0	0	0	0	0	0	0	0	0	0	0	0	0	0	0	0	0	0	0	0	0	0	0	0	0	0	0	0	0	0	0	0	0	0	0
CTB-49A3.1	0	0	0	0	0	0	0	0	0	0	0	0	0	0	0	0	0	0	0	0	0	0	0	0	0	0	0	0	0	0	0	0	0	0	0	0	0	0	0	0	0	0	0	0	0	0	0	0	0	0	1	0	0	0	0	0	0	0	0	0	0	0	0	0	0	0	0	0	0	0	0	1	0	0	0	0	0	0	0	0	0	0	0	0	0	0
CTB-50E14.5	0	0	0	0	0	0	0	9	1	0	0	3	12	0	1	8	14	0	0	10	0	26	0	21	0	8	0	5	0	9	0	0	0	0	0	2	0	6	0	0	0	0	0	0	9	0	0	0	18	0	1	22	5	2	242	26	0	4	0	0	0	21	0	0	0	0	0	61	50	142	0	1	0	0	0	6	0	0	2	0	0	0	0	0	0	0
CTB-50L17.10	1	0	8	11	0	2	7	7	3	6	10	5	5	12	10	6	24	19	10	11	5	7	10	17	16	5	11	9	4	4	15	16	12	9	4	12	0	8	5	0	21	6	3	1	14	10	10	2	9	0	5	9	12	13	15	61	0	2	40	18	3	5	7	5	26	29	32	37	5	0	29	37	0	0	2	2	1	1	5	49	17	1	4	1	9	41
CTB-50L17.14	8	2	6	8	0	1	2	60	31	18	0	4	7	0	16	0	24	12	2	8	7	12	3	15	39	10	4	14	2	35	51	75	24	20	3	0	4	1	8	6	19	73	1	0	8	3	76	0	6	60	5	17	14	40	44	4	0	10	11	7	7	71	0	0	8	23	0	12	5	72	16	0	0	0	0	0	0	1	0	0	0	0	2	0	0	79
CTB-50L17.2	0	0	0	0	0	0	0	0	0	0	0	0	0	0	0	0	0	0	0	0	0	0	0	0	0	0	0	0	3	0	0	0	0	0	0	0	0	0	0	0	0	0	0	0	0	0	0	0	0	0	0	0	0	0	0	0	0	0	0	0	0	0	0	0	0	0	1	0	0	0	0	0	0	0	0	0	0	0	0	0	0	0	0	0	0	0
CTB-51E13.1	0	0	0	0	0	0	0	0	0	0	0	0	0	0	0	0	0	0	0	0	0	0	0	32	0	132	0	0	0	0	0	0	0	0	0	1	0	0	0	0	0	0	0	0	0	0	0	0	0	0	0	0	0	0	0	0	0	0	0	0	0	0	0	0	0	0	0	0	0	0	0	0	0	0	0	0	0	0	0	0	0	0	0	0	0	0
CTB-52I2.3	0	0	0	0	0	0	0	0	0	0	0	0	0	0	0	0	0	0	0	0	0	0	0	0	0	0	0	0	0	0	0	0	0	0	0	0	0	0	0	0	0	0	0	0	0	0	0	0	0	0	0	0	0	0	0	0	0	0	0	0	0	0	0	0	0	0	0	0	0	0	0	0	0	0	0	0	0	0	0	0	0	0	0	0	0	0
CTB-52I2.4	0	0	0	0	0	0	0	0	0	0	0	0	0	0	0	0	0	0	0	0	0	0	0	2	0	0	0	0	0	0	0	0	0	0	0	0	0	0	0	0	0	0	0	0	0	0	0	0	0	0	0	0	0	0	0	0	0	0	0	0	0	0	0	0	0	0	0	0	0	0	0	0	0	0	0	0	0	0	0	4	0	0	0	0	0	1
CTB-54O9.9	0	0	0	0	0	0	0	0	0	0	0	0	0	0	0	0	0	0	0	0	0	0	0	0	0	0	0	0	0	0	0	0	0	0	0	0	0	0	0	0	0	0	0	0	0	0	0	0	0	0	0	0	0	0	0	0	0	0	0	0	0	0	0	0	0	0	0	0	0	0	0	0	0	0	0	0	0	0	0	0	0	0	0	0	0	0
CTB-55P19.1	0	0	0	0	0	0	0	0	0	0	0	0	0	0	0	0	0	0	0	0	0	0	0	0	0	0	0	0	0	0	0	0	0	0	0	0	0	0	0	0	0	0	0	0	0	0	0	0	0	0	0	0	0	0	0	0	0	0	0	0	0	0	0	0	0	0	0	0	0	0	0	0	0	0	0	0	0	0	0	0	0	0	0	0	0	0
CTB-56J15.1	0	0	0	0	0	0	0	0	0	0	0	0	0	0	0	0	0	0	0	0	0	0	0	0	0	0	0	0	0	0	0	0	0	0	0	0	0	0	0	0	0	0	0	0	0	0	0	0	0	0	0	0	0	0	0	0	0	0	0	0	0	0	0	0	0	0	0	0	0	0	0	0	0	0	0	0	0	0	0	0	0	0	0	0	0	0
CTB-60B18.10	0	0	0	0	0	0	0	0	0	0	0	0	0	0	0	0	0	0	0	0	0	0	0	0	0	0	0	0	0	0	0	0	0	0	0	0	0	0	0	0	0	0	0	0	0	0	0	0	0	0	0	0	0	0	0	0	0	0	0	0	0	0	0	0	0	0	0	0	0	0	0	0	0	0	0	0	0	0	0	0	0	0	0	0	0	0
CTB-60B18.15	0	0	0	0	0	0	0	0	0	0	0	0	0	0	0	0	0	0	0	0	0	0	0	0	0	0	0	0	0	0	0	0	0	0	0	0	0	0	0	0	0	0	0	0	0	0	0	0	0	0	0	0	0	0	0	0	0	0	0	0	0	0	0	0	0	0	0	0	0	0	0	0	0	0	0	0	0	0	0	0	0	0	0	0	0	0
CTB-60B18.17	0	0	0	0	0	0	0	0	0	0	0	0	0	0	0	0	0	0	0	0	0	0	0	0	0	0	0	0	0	0	0	0	0	0	0	0	0	0	0	0	0	0	0	0	0	0	0	0	0	0	0	0	0	0	0	0	0	0	0	0	0	0	0	0	0	0	0	0	0	0	0	0	0	0	0	0	0	0	0	0	0	0	0	0	0	0
CTB-60B18.22	0	0	0	0	0	0	0	0	0	0	0	0	0	0	0	0	0	0	0	0	0	0	0	0	0	0	0	0	0	0	0	0	0	0	0	0	0	0	0	0	0	0	0	0	0	0	0	0	0	0	0	0	0	0	0	0	0	0	0	0	0	0	0	0	0	0	0	0	0	0	0	0	0	0	0	0	0	0	0	0	0	0	0	0	0	0
CTB-60B18.23	0	0	0	0	0	0	0	0	0	0	0	0	0	0	0	0	0	0	0	0	0	0	0	0	0	0	0	0	0	0	0	0	0	0	0	0	0	0	0	0	0	0	0	0	0	0	0	0	0	0	0	0	0	0	0	0	0	0	0	0	0	0	0	0	0	0	0	0	0	0	0	0	0	0	0	0	0	0	0	0	0	0	0	0	0	0
CTB-60B18.6	0	0	0	0	0	0	0	0	0	0	0	0	0	0	0	0	0	0	0	0	0	0	0	9	0	0	0	0	0	0	0	0	0	0	0	0	0	0	0	0	0	0	0	0	0	0	0	0	0	0	1	0	0	0	0	0	0	0	0	0	0	0	0	0	0	0	0	0	0	0	0	0	0	0	0	0	0	0	0	0	0	0	0	0	0	0
CTB-60E11.11	0	0	0	0	0	0	0	0	0	0	0	0	0	0	0	0	0	0	0	0	0	0	0	0	0	0	0	0	0	0	0	0	0	0	0	0	0	0	0	0	0	0	0	0	0	0	0	0	0	0	0	0	0	0	0	0	0	0	0	0	0	0	0	0	0	0	0	0	0	0	0	0	0	0	0	0	0	0	0	0	0	0	0	0	0	0
CTB-60E11.12	0	0	0	0	0	0	0	0	0	0	0	0	0	0	0	0	0	0	0	0	0	0	0	0	0	0	0	0	0	0	0	0	0	0	0	0	0	0	0	0	0	0	0	0	0	0	0	0	0	0	0	0	0	0	0	0	0	0	0	0	0	0	0	0	0	0	0	0	0	0	0	0	0	0	0	0	0	0	0	0	0	0	0	0	0	0
CTB-63M22.1	39	0	0	0	0	1	0	0	0	3	0	0	0	5	0	0	0	0	0	0	1	0	0	0	0	0	0	0	0	0	0	0	0	0	0	0	1	0	0	0	0	3	0	0	0	0	0	0	0	0	0	0	0	0	0	6	0	2	0	0	0	0	0	0	2	0	4	0	3	2	0	3	15	0	0	0	187	0	0	0	8	0	0	0	0	2
CTB-70D19.1	0	0	0	0	0	0	0	0	0	0	0	0	0	0	0	0	0	0	0	0	0	0	0	0	0	0	0	0	0	0	0	0	0	0	0	0	0	0	0	0	0	0	0	0	0	0	0	0	0	0	0	0	0	0	0	0	0	0	0	0	0	0	0	0	0	0	0	0	0	0	0	0	0	0	0	0	0	0	0	0	0	0	0	0	0	0
CTB-75G16.1	0	0	0	0	0	0	0	0	0	0	0	0	2	0	0	0	0	0	0	0	0	0	0	0	0	0	0	0	0	0	0	0	0	0	0	0	0	0	0	0	0	0	0	0	0	0	0	0	0	0	0	0	0	0	0	0	0	0	0	0	0	0	0	0	0	0	0	0	0	0	0	0	0	0	0	0	0	0	0	0	0	0	0	0	0	0
CTB-78O21.1	0	0	0	0	0	0	0	0	0	0	0	0	0	0	0	0	0	0	0	0	0	0	0	0	0	0	0	0	0	0	0	0	0	0	0	0	0	0	0	0	0	0	0	0	0	0	0	0	0	0	0	0	0	0	0	0	0	0	0	0	0	0	0	0	0	0	0	0	0	0	0	0	0	0	0	0	0	0	0	0	0	0	0	0	0	0
CTB-79E8.3	0	0	0	0	0	0	0	0	0	0	0	0	0	0	0	0	0	0	0	0	0	1	0	1	0	0	0	0	0	0	0	0	0	0	0	0	0	0	0	0	0	0	0	0	0	0	0	0	0	0	0	0	0	0	1	0	0	1	0	0	0	0	0	0	0	0	0	0	0	0	1	2	0	0	0	0	0	0	0	0	0	0	0	0	0	0
CTB-83J4.3	0	0	0	0	0	0	0	0	0	0	0	0	0	0	0	0	0	0	0	0	0	0	0	0	0	0	0	0	0	0	0	0	0	0	0	0	0	0	0	0	0	0	0	0	0	0	0	0	0	0	0	0	0	0	0	0	0	0	0	0	0	0	0	0	0	0	0	0	0	0	0	0	0	0	0	0	0	0	0	0	0	0	0	0	0	0
CTB-85P21.1	0	0	0	0	0	0	0	0	0	0	0	0	0	0	0	0	0	0	0	0	0	0	0	0	0	0	0	0	0	0	0	0	0	0	0	1	0	0	0	0	0	0	0	0	0	0	0	0	0	0	0	0	0	0	0	0	0	0	0	0	0	0	0	0	0	0	0	0	0	0	0	0	0	0	0	0	0	0	0	0	0	0	0	0	0	0
CTB-88F18.2	0	0	0	0	0	0	0	0	0	0	0	0	0	0	0	0	0	0	0	0	0	0	0	0	0	0	0	0	0	0	0	0	0	0	0	0	0	0	0	0	0	0	0	0	0	0	0	0	0	0	0	0	0	0	0	0	0	0	0	0	0	0	0	0	0	0	0	0	0	0	0	0	0	0	0	0	0	0	0	0	0	0	0	0	0	0
CTB-88F18.3	0	0	1	0	0	0	0	0	0	0	1	0	0	0	0	0	0	0	0	0	0	0	0	0	0	0	0	0	1	0	0	0	0	0	0	0	0	0	0	0	0	0	0	0	0	0	0	0	0	1	0	1	1	0	0	0	0	0	0	0	0	0	2	0	0	0	0	0	0	0	0	1	0	0	0	0	1	0	0	0	2	0	0	0	0	1
CTB-88F18.4	0	0	0	0	0	0	0	0	0	0	0	0	0	0	0	0	0	0	0	0	0	0	0	0	0	0	0	0	0	0	0	0	0	0	0	0	0	0	0	0	0	0	0	0	0	0	0	0	0	0	0	0	0	0	0	0	0	0	0	0	0	0	0	0	0	0	0	0	0	0	0	0	0	0	0	0	0	0	0	0	0	0	0	0	0	0
CTB-95B16.1	0	0	0	0	0	0	0	0	0	0	0	0	0	0	0	0	0	0	0	0	0	0	0	0	0	0	0	0	0	0	0	0	0	0	0	0	0	0	0	0	0	0	0	0	0	0	0	0	0	0	0	0	0	0	0	7	0	0	0	0	0	0	0	0	0	0	0	0	0	0	0	0	0	0	0	0	0	0	0	0	0	0	0	0	0	0
CTB-95D12.1	0	0	0	0	0	0	0	0	0	1	0	0	0	0	0	0	0	0	0	0	0	0	0	0	0	0	0	0	0	0	0	0	0	0	0	0	0	0	0	0	0	0	0	0	0	0	0	1	0	0	0	0	0	0	0	0	0	0	0	0	0	0	0	0	0	0	0	1	0	0	0	0	1	0	0	0	0	0	0	0	0	0	0	0	0	0
CTB-96E2.2	0	0	0	0	0	0	0	0	0	0	0	0	0	0	0	0	0	0	0	0	0	0	0	0	0	0	0	0	0	0	0	0	0	0	0	0	0	0	0	0	0	0	0	0	0	0	0	0	0	0	0	0	0	0	0	0	0	0	0	0	0	0	0	0	0	0	0	0	0	0	0	0	0	0	0	0	1	0	0	0	0	0	0	0	0	0
CTBP1	88	3	177	137	1	11	177	522	36	123	101	300	257	275	257	128	195	396	117	138	3	273	267	269	88	138	0	63	172	114	133	184	252	71	186	255	20	70	0	53	65	1	198	1	150	31	115	493	109	222	3	76	232	193	285	312	2	181	26	431	25	2	3	0	331	349	109	303	550	988	1244	924	26	6	12	18	386	52	36	1716	716	4	14	133	2	959
CTBP2	0	1	0	1247	0	1	186	0	0	1	0	186	2	1	1	4	113	57	549	6	109	0	0	7	90	1	0	287	0	192	150	1	14	4	0	1	1	50	1	19	0	0	54	0	89	0	23	0	162	218	3	0	0	256	0	0	0	425	3	0	1	0	0	0	0	284	109	316	199	0	1	3943	4	0	43	0	0	2	0	21	20	0	1	0	0	184
CTBP2P1	0	0	0	0	0	0	0	0	0	0	0	0	0	0	0	0	0	0	0	0	158	0	0	0	0	0	0	0	0	0	0	0	0	0	0	0	0	0	0	0	0	0	0	0	0	0	0	0	0	0	0	0	0	0	0	0	0	0	0	0	0	0	0	0	0	0	0	0	0	0	0	2	0	0	0	0	0	0	0	0	0	0	0	0	0	0
CTBP2P2	0	0	0	0	0	0	0	0	0	0	0	0	0	0	0	0	0	0	0	0	0	0	0	0	0	0	0	0	0	0	0	0	0	0	0	0	0	0	0	0	0	0	0	0	0	0	0	0	0	0	1	0	0	0	0	0	0	0	0	0	0	0	0	0	0	0	0	0	0	0	0	0	0	0	0	0	0	0	0	0	0	0	0	0	0	0
CTBP2P3	0	0	0	0	0	0	0	0	0	0	0	0	0	0	0	0	0	0	0	0	1	0	0	0	0	0	0	0	0	0	0	0	0	0	0	0	0	0	0	0	0	0	0	0	0	0	0	0	0	0	0	0	0	0	0	0	0	0	0	0	0	0	0	0	0	0	0	0	0	0	0	0	0	0	0	0	0	0	0	0	0	0	0	0	0	0
CTBP2P4	0	0	0	0	0	0	0	0	0	0	0	0	0	0	1	0	0	0	0	0	0	0	0	0	0	0	0	0	0	0	0	0	0	0	0	0	0	0	0	0	1	0	0	0	0	0	0	0	0	0	0	23	0	0	0	0	0	0	0	0	0	0	0	0	0	0	0	0	0	0	0	1	0	0	0	0	0	0	0	0	0	0	0	0	0	0
CTBP2P5	0	0	0	0	0	0	0	0	0	0	0	0	0	0	0	0	0	0	0	0	0	0	0	0	0	0	1	0	0	0	0	0	0	0	0	0	0	0	0	0	0	0	0	0	0	0	0	0	0	0	0	0	0	0	0	0	0	0	0	0	0	0	0	0	0	0	0	0	0	0	0	0	0	0	0	0	0	0	0	0	0	0	0	0	0	0
CTBP2P6	0	0	0	0	0	0	0	0	0	0	0	0	0	0	0	0	1	0	0	0	0	0	0	0	0	0	0	0	0	0	0	0	0	0	0	0	0	0	0	0	0	0	0	0	0	0	0	0	0	0	0	0	0	0	0	0	0	0	0	0	0	0	0	0	0	0	0	0	0	0	0	1	0	0	0	0	0	0	0	0	0	0	0	0	0	0
CTBP2P7	0	0	0	0	0	0	0	0	0	0	0	0	0	0	0	0	0	0	0	0	1	0	0	0	0	0	0	0	0	0	0	0	0	0	0	0	0	0	0	0	0	0	0	0	0	0	0	0	0	0	1	0	0	0	0	0	0	0	0	0	0	0	0	0	0	0	0	0	0	0	0	0	0	0	0	0	0	0	0	0	0	0	0	0	0	0
CTBP2P8	0	0	0	0	0	0	0	0	0	0	0	0	0	0	0	0	0	16	0	0	0	0	0	0	0	0	0	0	0	0	0	0	0	0	0	0	0	0	0	0	0	0	0	0	0	0	0	0	0	0	0	0	0	1	0	0	0	0	0	0	0	0	0	0	0	0	0	0	0	0	0	298	0	0	0	0	0	0	0	0	0	0	0	0	0	0
CTBS	50	3	2	95	5	22	22	22	5	2	425	34	72	1	0	3	426	14	626	3	0	5	418	48	194	43	66	174	423	7	5	23	144	7	201	10	0	10	76	119	3	1	5	4	3	0	15	24	23	2	1	18	0	245	0	0	0	1	8	1	237	320	0	0	7	0	12	21	138	196	4	0	0	0	0	0	270	0	1	0	1	0	2	0	1	1
CTC-209L16.1	0	0	0	0	0	0	0	0	0	0	0	0	0	0	0	0	0	0	0	0	0	0	0	0	0	0	0	0	0	0	0	0	0	0	0	0	0	0	0	0	0	0	0	0	0	0	0	0	0	0	0	0	0	0	0	0	0	0	0	0	0	0	0	0	0	0	0	0	0	0	0	0	0	0	0	0	0	0	0	0	0	0	0	0	0	0
CTC-224D3.1	0	0	0	0	0	0	0	0	0	0	0	0	0	0	0	0	0	0	0	0	0	0	0	0	0	0	0	0	0	0	0	0	0	0	0	0	0	0	0	0	0	0	0	0	0	0	0	0	0	0	0	0	0	0	0	0	0	0	0	0	0	0	0	0	0	0	0	0	0	0	0	0	0	0	0	0	0	0	0	0	0	0	0	0	0	0
CTC-232H10.1	0	0	0	0	0	0	1	0	0	0	0	0	0	0	0	0	0	0	0	0	0	0	0	0	0	0	0	0	0	0	0	0	0	0	0	0	0	0	0	0	0	0	0	0	0	0	0	0	0	0	0	0	0	0	0	0	0	0	0	0	0	0	0	0	0	0	0	0	0	1	0	0	0	0	0	0	0	0	0	0	0	0	0	0	0	0
CTC-232P5.4	0	0	0	0	0	0	0	0	0	0	0	0	0	0	0	0	0	0	0	0	0	0	0	0	0	0	0	0	0	0	0	0	0	0	0	0	0	1	0	0	0	0	0	0	1	0	0	0	0	0	0	0	0	0	0	0	0	0	0	0	0	0	0	0	0	0	0	0	0	0	0	0	0	0	0	0	0	0	0	0	0	0	0	0	0	0
CTC-233O10.1	0	0	0	0	0	0	0	0	0	0	0	0	0	0	0	0	0	0	0	0	0	0	0	0	0	0	0	0	0	0	0	0	0	0	0	0	0	0	0	0	0	0	0	0	0	0	0	0	0	0	0	0	0	0	0	0	0	0	0	0	0	0	0	0	0	0	0	0	0	0	0	0	0	0	0	0	0	0	0	0	0	0	0	0	0	0
CTC-235G5.2	0	0	0	0	0	0	0	0	0	0	0	0	0	0	0	0	0	0	0	0	0	0	0	0	0	0	0	0	0	0	0	0	0	0	0	0	0	0	0	0	0	0	0	0	0	0	0	0	0	0	0	0	0	0	0	0	0	0	0	0	0	0	0	0	0	0	0	0	0	0	0	0	0	0	0	0	0	0	0	0	0	0	0	0	0	0
CTC-250P20.1	0	0	0	0	0	0	0	0	0	0	0	0	0	0	0	0	0	0	0	0	0	0	0	0	0	0	0	0	0	0	0	0	0	0	0	0	0	0	0	0	0	0	0	0	0	0	0	0	0	0	0	0	0	0	0	0	0	0	0	0	0	0	0	0	0	0	0	0	0	0	0	0	0	0	0	0	0	0	0	0	0	0	0	0	0	0
CTC-250P20.2	0	0	0	0	0	0	0	0	0	0	0	0	0	0	0	0	0	0	0	0	0	0	0	0	0	0	0	0	0	0	0	0	0	0	0	0	0	0	0	0	0	0	0	0	0	0	0	0	0	0	0	0	0	0	0	0	0	0	0	0	0	0	0	0	0	0	0	0	0	0	0	0	0	0	0	0	0	0	0	0	0	0	0	0	0	0
CTC-258N23.3	0	0	0	0	0	0	0	0	0	0	0	0	0	0	0	0	0	0	0	0	0	0	0	0	0	0	0	0	0	0	0	0	0	0	0	0	0	0	0	0	0	0	0	0	0	0	0	0	0	0	0	0	0	0	0	0	0	0	0	0	0	0	0	0	0	0	0	0	0	0	0	0	0	0	0	0	0	0	0	0	0	0	0	0	0	0
CTC-260E6.12	0	0	0	0	0	0	0	0	0	0	0	0	0	0	0	0	0	0	0	0	0	0	0	0	140	0	0	0	0	0	0	0	0	0	0	0	0	0	0	0	0	0	0	0	0	0	0	0	0	0	0	0	0	0	0	0	0	0	0	0	0	0	0	0	0	0	0	0	0	0	0	0	0	0	0	0	0	0	0	0	0	0	0	0	0	0
CTC-260E6.2	0	0	0	0	0	0	0	0	0	0	0	0	0	0	0	0	0	0	0	0	0	0	0	0	0	0	0	0	0	0	0	0	0	0	0	0	0	0	0	0	0	0	1	0	0	0	0	0	0	0	0	0	0	0	0	0	0	0	0	0	0	0	0	0	0	0	0	0	0	0	2	1	0	0	0	0	0	0	0	0	0	0	0	0	0	1
CTC-260E6.7	0	0	0	0	0	0	0	0	0	0	0	0	0	0	0	0	0	0	0	0	0	0	0	0	0	0	0	0	0	0	0	0	0	0	0	0	0	0	0	0	0	0	0	0	0	0	0	0	0	0	0	0	0	0	1	0	0	0	0	0	0	0	0	0	0	0	0	0	0	0	0	0	0	0	0	0	0	0	0	0	0	0	0	0	0	0
CTC-260E6.9	0	0	0	0	0	0	0	0	0	0	0	0	0	0	0	12	1	0	0	0	0	0	0	0	0	0	0	1	0	0	0	0	0	0	0	0	0	0	0	0	0	0	0	0	0	0	0	0	0	1	0	0	0	0	0	0	0	0	0	0	0	0	0	0	0	0	0	0	0	0	14	0	1	0	0	0	1	0	0	0	0	0	0	0	0	0
CTC-260F20.3	0	0	0	0	0	0	0	0	0	1	0	0	0	0	1	0	0	0	0	2	0	0	0	0	0	0	0	0	0	0	0	0	0	0	0	0	0	0	0	0	0	0	0	0	0	0	0	0	0	0	0	0	0	0	0	1	0	0	0	0	3	3	0	0	0	0	1	0	0	1	0	0	1	0	0	0	2	0	1	0	0	0	0	0	3	0
CTC-273B12.7	0	0	0	0	0	0	0	0	0	0	0	0	0	0	0	0	0	0	0	0	0	0	0	0	0	0	0	0	0	0	0	0	0	0	0	0	0	0	0	0	0	0	0	0	0	0	0	0	0	0	0	0	0	0	0	0	0	0	0	0	0	0	0	0	0	0	0	0	0	0	0	0	0	0	0	0	0	0	0	0	0	0	0	0	0	0
CTC-278L1.1	0	0	0	0	0	0	0	0	0	0	0	0	0	0	0	0	0	0	0	0	0	0	0	0	0	0	0	0	0	0	0	0	0	0	0	0	0	0	0	0	0	0	0	0	0	0	0	0	0	0	0	0	0	0	0	0	0	0	0	0	0	0	0	0	0	0	0	0	0	0	0	0	0	0	0	0	0	0	0	0	0	0	0	0	0	0
CTC-280C13.1	0	0	0	0	0	0	0	0	0	0	0	0	0	0	0	0	0	0	0	0	0	0	0	0	0	0	0	0	0	0	0	0	0	0	0	0	0	0	0	0	0	0	0	0	0	0	0	0	0	0	0	0	0	0	0	0	0	0	0	0	0	0	0	0	0	0	0	0	0	0	0	0	0	0	0	0	0	0	0	0	0	0	0	0	0	0
CTC-281F24.2	0	0	0	0	0	0	0	0	0	0	0	1	0	0	0	0	0	0	0	0	0	0	0	0	0	0	0	0	0	0	0	0	0	0	0	0	0	0	0	0	0	0	0	0	0	0	0	0	1	0	0	0	0	0	0	0	0	0	0	0	0	0	0	0	0	0	0	0	0	0	0	0	0	0	0	0	0	0	0	0	1	0	0	0	0	1
CTC-281F24.3	2	1	7	1	3	37	27	5	1	8	13	19	48	0	34	6	7	11	46	12	3	35	0	33	10	17	27	29	4	34	18	71	8	19	11	5	1	7	24	10	35	45	1	2	16	24	45	66	9	35	5	27	121	47	0	11	2	39	9	24	3	19	1	0	50	28	14	43	0	27	21	1	4	27	13	24	4	7	23	1	1	0	6	1	15	19
CTC-281F24.5	0	0	0	0	0	0	0	0	0	0	0	0	0	0	0	0	0	0	0	0	0	0	0	0	0	0	0	0	0	0	0	0	0	0	0	0	0	0	0	0	0	0	0	0	0	0	0	0	0	0	0	0	0	0	0	0	0	0	0	0	0	0	0	0	0	0	0	0	0	0	0	0	0	0	0	0	0	0	0	0	0	0	0	0	0	0
CTC-281M20.3	0	0	0	0	0	0	0	0	0	0	0	0	0	0	0	0	0	0	0	0	0	0	0	0	0	0	0	0	0	0	0	0	0	0	0	0	0	0	0	0	0	0	0	0	0	0	0	0	0	0	0	0	0	0	0	0	0	0	0	0	0	0	0	0	0	0	0	0	0	0	0	0	0	0	0	0	0	0	0	0	0	0	0	0	0	0
CTC-287O8.1	0	0	0	0	0	0	0	0	0	0	0	72	0	0	0	0	274	0	0	0	0	0	0	0	0	0	0	0	309	0	0	0	0	0	0	0	0	0	0	14	143	0	0	0	0	0	0	0	83	0	7	0	0	0	2	0	0	0	0	0	0	0	2	0	0	863	0	0	355	0	0	0	0	1	0	0	0	0	0	0	0	1	0	0	0	0
CTC-295J13.3	0	0	0	0	0	0	0	0	0	0	0	0	0	0	0	0	0	0	0	0	0	0	0	0	0	0	0	0	0	0	0	0	0	0	0	0	0	0	0	0	0	0	0	0	0	0	0	0	0	0	2	0	0	0	0	0	0	0	0	0	0	0	0	0	0	0	0	0	0	0	0	0	0	0	0	0	0	0	0	0	0	0	0	0	0	0
CTC-303L1.1	0	0	0	0	0	0	0	0	0	0	0	0	0	0	0	0	0	0	0	0	0	0	0	0	0	0	0	0	0	0	0	0	0	0	0	0	0	0	0	0	0	0	0	0	0	0	0	0	0	0	0	0	0	0	0	0	0	0	0	0	0	0	0	0	0	0	0	0	0	0	0	0	0	0	0	0	0	0	0	0	0	0	0	0	0	0
CTC-308K20.3	0	0	0	0	0	0	0	0	0	0	0	0	0	0	0	0	0	0	0	0	0	0	0	0	0	0	0	0	0	0	0	0	0	1	0	0	0	0	0	0	1	0	0	0	0	0	0	0	0	0	0	0	0	0	0	0	0	1	0	205	0	0	0	0	0	0	0	0	0	0	0	0	0	0	0	0	0	0	0	0	0	0	0	0	0	1
CTC-308K20.4	0	0	0	0	0	0	0	0	0	0	1	0	0	0	0	0	0	0	0	0	0	0	0	0	0	0	0	0	0	0	0	0	1	0	0	0	0	0	0	1	0	0	0	0	0	0	0	0	0	0	0	0	0	0	0	0	0	0	0	0	0	0	0	0	0	0	0	0	0	1	0	1	0	0	0	0	0	0	0	0	0	0	0	0	0	0
CTC-311G1.1	0	0	0	0	0	0	0	0	0	0	0	0	0	0	0	0	0	0	0	0	0	0	0	0	0	0	0	0	0	0	0	0	0	0	0	0	0	0	0	0	0	0	0	0	0	0	0	0	0	0	0	0	0	0	0	0	0	0	0	0	0	0	0	0	0	0	0	0	0	0	0	0	0	0	0	0	0	0	0	0	0	0	0	0	0	0
CTC-311G1.2	0	0	0	0	0	0	0	0	0	0	0	0	0	0	0	0	0	0	0	0	0	0	0	0	0	0	0	0	0	0	0	0	0	0	0	0	0	0	0	0	0	0	0	0	0	0	0	0	0	0	0	0	0	0	0	0	0	0	0	0	0	0	0	0	0	0	0	0	0	0	0	0	0	0	0	0	0	0	0	0	0	0	0	0	0	0
CTC-312O10.2	0	0	0	0	0	0	0	0	0	0	0	0	0	0	0	0	0	0	0	0	0	0	0	0	0	0	0	0	0	0	0	0	0	0	0	0	0	0	0	0	0	0	0	0	0	0	0	0	0	0	0	0	0	0	0	0	0	0	0	0	0	0	0	0	0	0	0	0	0	0	0	0	0	0	0	0	0	0	0	0	0	0	0	0	0	0
CTC-320C6.1	0	0	0	0	0	0	0	0	0	0	0	0	0	0	0	0	0	0	0	0	0	0	0	0	0	0	0	0	0	0	0	0	0	0	0	0	0	0	0	0	0	0	0	0	0	0	0	0	0	0	1	0	0	0	0	0	0	0	0	0	0	0	0	0	0	0	0	0	0	0	0	0	0	0	0	0	0	0	0	0	0	0	0	0	0	0
CTC-325H20.7	0	0	0	0	0	0	0	0	0	0	0	0	0	0	0	0	0	0	0	0	0	0	0	0	0	0	0	0	0	0	0	0	0	0	0	0	0	0	0	0	0	0	0	0	0	0	0	0	0	0	0	0	0	0	0	0	0	0	0	0	0	0	0	0	0	0	0	0	0	0	0	0	0	0	0	0	0	0	0	0	0	0	0	0	0	0
CTC-326K19.6	0	0	0	0	0	0	0	0	0	0	0	0	0	0	0	0	0	0	0	0	0	0	0	0	0	0	0	0	0	0	0	0	0	0	0	0	0	0	0	0	0	0	0	0	0	0	0	0	0	0	0	0	0	0	0	0	0	0	0	0	0	0	0	0	0	0	0	0	0	0	0	0	0	0	0	0	0	0	0	0	0	0	0	0	0	0
CTC-327F10.1	0	0	0	0	0	0	0	0	0	0	0	0	0	0	0	0	0	0	0	0	0	0	0	0	0	0	0	0	0	0	0	0	0	0	0	0	0	0	0	0	0	0	0	0	0	0	0	0	0	0	0	0	0	0	0	0	0	0	0	0	0	0	0	0	0	0	0	0	0	0	0	0	0	0	0	0	0	0	0	0	0	0	0	0	0	0
CTC-329H14.1	0	0	0	0	0	0	0	0	0	0	0	0	0	0	0	0	0	0	0	0	0	0	0	0	0	1	0	0	0	0	0	0	0	0	0	0	0	0	0	0	0	0	0	0	0	0	0	0	0	0	0	0	0	0	0	0	0	0	0	0	1	0	0	0	1	0	0	0	0	0	0	0	0	0	0	0	0	1	0	0	0	0	0	0	0	0
CTC-338M12.13	0	0	0	0	0	0	0	0	0	0	0	0	0	0	0	0	0	0	0	0	0	0	0	0	0	0	0	0	0	0	0	0	0	0	0	0	0	0	0	0	0	0	0	0	0	0	0	0	0	0	0	0	0	0	0	0	0	0	0	0	0	0	0	0	0	0	0	0	0	0	0	0	0	0	0	0	0	0	0	0	0	0	0	0	1	0
CTC-339O9.2	0	1	0	0	0	1	0	0	0	0	0	0	0	0	0	0	160	0	1	0	0	0	0	252	16	0	0	76	0	20	0	135	0	0	0	0	0	0	0	0	0	9	0	0	0	0	0	0	0	0	0	0	99	0	0	0	0	0	0	0	0	0	0	0	236	0	135	0	0	1	0	0	0	0	0	0	0	0	0	0	0	0	0	0	0	1410
CTC-340A15.1	0	0	0	0	0	0	0	0	0	0	0	0	0	0	0	0	0	0	0	0	0	0	0	0	0	0	0	0	0	0	0	0	0	0	0	0	0	0	0	0	0	0	0	0	0	0	0	0	0	0	0	0	0	0	0	0	0	0	0	0	0	0	0	1	0	0	0	0	0	0	0	0	0	0	1	0	0	0	0	0	1	0	2	0	0	0
CTC-344H19.6	0	0	0	0	0	0	0	0	0	0	0	0	0	0	0	0	0	0	0	0	0	0	0	0	0	0	0	0	0	0	0	0	0	0	0	0	0	0	0	0	0	0	0	0	0	0	0	0	0	0	0	0	0	0	0	0	0	0	0	0	0	0	0	0	0	0	0	0	0	0	0	0	0	0	0	0	0	0	0	0	0	0	0	0	0	0
CTC-352P4.1	0	0	0	0	0	0	0	0	0	0	0	0	0	0	0	0	0	0	0	0	0	0	0	0	0	0	0	0	0	0	0	0	0	0	0	0	0	0	0	0	0	0	0	0	0	0	0	0	0	0	0	0	0	0	0	0	0	0	0	0	0	0	0	0	0	0	0	0	0	0	0	0	0	0	0	0	0	0	0	0	0	0	0	0	0	0
CTC-359D24.3	3	0	0	0	0	0	0	216	0	0	0	3	0	0	93	2	321	152	1	0	0	250	0	243	1	0	0	1	0	0	29	0	1	0	1	181	0	5	1	0	2	0	0	0	0	0	186	19	0	0	0	0	1	0	0	0	0	0	0	0	2	0	0	0	0	0	0	430	1	0	0	0	0	0	0	0	0	0	0	0	1	0	0	0	0	0
CTC-360G5.8	0	0	0	0	0	0	0	0	0	0	0	0	0	0	0	0	0	0	0	0	0	0	0	0	0	0	0	0	0	0	0	0	0	0	0	0	0	0	0	0	0	0	0	0	0	0	0	0	0	0	0	0	0	0	0	0	0	0	0	0	0	0	0	0	0	0	0	0	0	0	0	0	0	0	0	0	0	0	0	0	0	0	0	0	0	0
CTC-360J11.4	0	0	0	0	0	0	0	0	0	0	0	0	0	0	0	0	0	0	0	0	0	0	0	0	0	0	0	0	0	0	0	0	0	0	0	0	0	0	0	0	0	0	0	0	0	0	0	0	0	0	0	0	0	0	0	0	0	0	0	0	0	0	0	0	0	0	0	0	0	0	0	0	0	0	0	0	0	0	0	0	0	0	0	0	0	0
CTC-360J11.5	0	0	0	0	0	0	0	0	0	0	0	0	0	0	0	0	0	0	0	0	0	0	0	0	0	0	0	0	0	0	0	0	0	0	0	0	0	0	0	0	0	0	0	0	0	0	0	0	0	0	0	0	0	0	0	0	0	0	0	0	0	0	0	0	0	0	0	0	0	0	0	0	0	0	0	0	0	0	0	0	0	0	0	0	0	0
CTC-360J11.6	0	0	0	0	0	0	0	0	0	0	0	0	0	0	0	0	0	0	0	0	0	0	0	0	0	0	0	0	0	0	0	0	0	0	0	0	0	0	0	0	0	0	0	0	0	0	0	0	0	0	0	0	0	0	0	0	0	0	0	0	0	0	0	0	0	0	0	0	0	0	0	0	0	0	0	0	0	0	0	0	0	0	0	0	0	0
CTC-360J11.7	0	0	0	0	0	0	0	0	0	0	0	0	0	0	0	0	0	0	0	0	0	0	0	0	0	0	0	0	0	0	0	0	0	0	0	0	0	0	0	0	0	0	0	0	0	0	0	0	0	0	0	0	0	0	0	0	0	0	0	0	0	0	0	0	0	0	0	0	0	0	0	0	0	0	0	0	0	0	0	0	0	0	0	0	0	0
CTC-369M3.1	0	0	0	0	0	0	0	0	0	0	0	0	0	0	0	0	0	0	0	0	0	0	0	0	0	0	0	0	0	0	0	0	0	0	0	0	0	0	0	0	0	0	0	0	0	0	0	0	0	0	1	0	0	0	0	0	0	0	0	0	0	0	0	0	0	0	0	0	0	0	0	0	0	0	0	0	0	0	0	0	0	0	0	0	0	0
CTC-370J7.1	0	0	0	0	0	0	0	0	0	0	0	0	0	0	0	0	0	0	0	0	0	0	0	0	0	0	0	0	0	0	0	0	0	0	0	0	0	0	0	0	0	0	0	0	0	0	0	0	0	0	0	0	0	0	0	0	0	0	0	0	0	0	0	0	0	0	0	0	0	0	0	0	0	0	0	0	0	0	0	0	0	0	0	0	0	0
CTC-394G3.1	0	0	0	0	0	0	0	0	0	0	0	0	0	0	0	0	0	0	0	0	0	0	0	0	0	0	0	0	0	0	0	0	0	0	0	0	0	0	0	0	0	0	0	0	0	0	0	0	0	0	0	0	0	0	0	0	0	0	0	0	0	0	0	0	0	0	0	0	0	0	0	0	0	0	0	0	0	0	0	0	0	0	0	0	0	0
CTC-394G3.2	0	0	0	0	0	0	0	0	0	0	0	0	0	0	0	0	0	0	0	0	0	0	0	0	0	0	0	0	0	0	0	0	0	0	0	0	0	0	0	0	0	0	0	0	0	0	0	0	0	0	0	0	0	0	0	0	0	0	0	0	0	0	0	0	0	0	0	0	0	0	0	0	0	0	0	0	0	0	0	0	0	0	0	0	0	0
CTC-398G3.1	0	0	0	0	0	0	0	0	0	0	0	0	0	0	0	0	0	0	0	0	0	0	0	0	0	0	0	0	0	0	0	0	0	0	0	0	0	0	0	0	0	0	0	0	0	0	0	0	0	0	0	0	0	0	0	0	0	0	0	0	0	0	0	0	0	0	0	0	0	0	0	1	0	0	0	0	0	0	0	0	0	0	0	0	0	0
CTC-398G3.2	0	0	0	0	0	0	0	0	0	0	0	0	0	0	0	0	0	0	0	0	0	0	0	0	0	0	0	0	0	0	1	0	0	0	0	0	0	0	0	0	0	0	0	0	0	0	0	0	0	0	0	0	0	0	0	0	0	0	0	0	0	0	0	0	0	0	0	0	0	0	5	0	0	0	0	0	0	0	0	0	1	0	0	0	0	0
CTC-398G3.6	0	0	0	0	0	0	0	0	0	0	0	0	0	0	0	0	0	0	0	0	0	0	0	0	0	0	0	0	0	0	0	0	0	0	0	0	0	0	0	0	0	0	0	0	0	0	0	0	0	0	0	0	0	0	0	0	0	0	0	0	0	0	0	0	0	0	0	0	0	0	0	0	0	0	0	0	0	0	0	0	0	0	0	0	0	0
CTC-412M14.5	0	0	0	0	0	0	0	0	0	0	0	0	0	0	0	0	0	0	0	0	0	0	0	0	0	0	0	0	0	0	0	0	0	0	0	0	0	0	0	0	0	0	0	0	0	0	0	0	0	0	0	0	0	0	0	0	0	0	0	0	0	0	0	0	0	0	0	0	0	0	0	0	0	0	0	0	0	0	0	0	0	0	0	0	0	204
CTC-412M14.6	0	0	0	0	0	0	0	0	0	0	0	0	0	0	0	0	0	0	0	0	0	0	0	0	0	0	0	0	0	0	0	0	0	0	0	0	0	0	0	0	0	0	0	0	0	0	0	0	0	0	0	0	0	0	0	0	0	0	0	0	0	0	0	0	0	0	0	0	0	0	0	0	0	0	0	0	0	0	0	0	0	0	0	0	0	0
CTC-421K24.1	0	0	0	0	0	0	0	0	0	0	0	0	0	0	0	0	0	0	2	0	0	0	164	0	68	0	0	0	0	0	12	0	0	0	0	0	36	0	0	0	0	0	0	0	0	0	0	0	0	0	0	0	0	0	0	0	0	0	2	0	4	0	0	0	0	0	0	0	0	0	0	0	0	0	0	0	0	0	0	0	0	0	0	0	0	0
CTC-422A18.1	0	0	0	0	0	0	0	0	0	0	0	0	0	0	0	0	0	0	0	0	0	0	0	0	0	0	0	0	0	0	0	0	0	0	0	0	0	0	0	0	0	0	0	0	0	0	0	0	0	0	0	0	0	0	0	0	0	0	0	0	0	0	0	0	0	0	0	0	0	0	0	0	0	0	0	0	0	0	0	0	0	0	0	0	0	0
CTC-422A18.2	0	0	0	0	0	0	0	0	0	0	0	0	0	0	0	0	0	0	0	0	0	0	0	0	0	0	0	0	0	0	0	0	0	0	0	0	0	0	0	0	0	0	0	0	0	0	0	0	0	0	0	0	0	0	0	0	0	0	0	0	0	0	0	0	0	0	0	0	0	0	0	0	0	0	0	0	0	0	0	0	0	0	0	0	0	0
CTC-425K20.1	0	0	0	0	0	0	0	0	0	0	0	0	0	0	1	0	0	0	0	0	0	0	0	1	0	0	0	0	0	0	0	0	0	0	0	0	0	0	0	0	0	0	0	0	0	0	0	0	0	0	0	0	0	0	0	0	0	0	0	0	0	0	0	0	0	0	0	0	1	0	0	0	0	0	0	0	0	0	0	0	0	0	0	0	0	0
CTC-428G20.1	0	0	0	0	0	0	0	0	0	0	0	0	0	0	0	0	0	0	0	0	0	0	0	0	0	0	0	0	0	0	0	0	0	0	0	0	0	0	0	0	0	0	0	0	0	0	0	0	0	0	0	0	0	0	0	0	0	0	0	0	0	0	0	0	0	0	0	0	0	0	0	2	0	0	0	0	0	0	0	1	0	0	1	0	0	0
CTC-429C10.7	0	0	0	0	0	0	0	0	0	0	0	0	0	0	0	0	0	0	0	0	0	0	0	0	0	0	0	0	0	0	0	0	0	0	0	0	0	0	0	0	0	0	0	0	0	0	0	0	0	0	0	0	0	0	0	0	0	0	0	0	0	0	0	0	0	0	0	0	0	0	0	0	0	0	0	0	0	0	0	0	0	0	0	0	0	0
CTC-429P9.4	0	0	0	0	0	0	0	0	0	0	0	1	0	0	0	0	0	0	0	0	0	0	0	0	0	0	0	0	0	0	9	1	0	0	9	0	0	0	1	20	0	0	0	0	0	0	7	0	0	0	0	0	0	0	0	0	0	0	0	0	0	0	0	0	0	0	0	0	2	0	1	0	0	0	0	0	1	0	0	0	0	0	0	0	0	6
CTC-431G16.3	0	0	0	0	0	0	0	0	0	0	0	0	0	0	0	0	0	0	0	0	0	0	0	0	0	0	0	0	0	0	0	0	0	0	0	0	0	0	0	0	0	0	0	0	0	0	0	0	0	0	0	0	0	0	0	0	0	0	0	0	0	0	0	0	0	0	0	0	0	0	0	0	0	0	0	0	0	0	0	0	0	0	0	0	0	0
CTC-432M15.3	0	0	0	0	0	0	0	0	0	0	0	0	0	0	0	0	0	0	0	0	0	0	0	0	0	0	0	0	0	0	0	0	0	0	0	0	0	0	0	0	0	0	0	0	0	0	0	0	0	0	0	0	0	0	0	0	0	0	0	0	0	0	0	0	0	0	0	0	0	0	0	0	0	0	0	0	0	0	0	0	0	0	0	0	0	0
CTC-435M10.3	0	0	0	0	0	0	0	0	0	0	0	0	0	0	0	0	0	0	0	0	0	0	0	0	0	0	0	0	0	0	0	0	61	0	0	0	0	0	0	0	0	0	0	0	0	0	0	0	0	0	0	0	0	0	0	0	0	0	0	0	0	0	0	0	0	0	0	0	0	0	0	0	0	0	0	0	0	0	0	0	0	0	0	0	0	0
CTC-436K13.4	0	0	0	0	0	0	0	0	0	0	0	0	0	0	0	0	0	0	0	0	0	0	0	0	0	0	0	0	0	0	0	0	0	0	0	0	0	0	0	0	0	0	0	0	0	0	0	0	0	0	0	0	0	0	0	0	0	0	0	0	0	0	0	0	0	0	0	0	0	0	0	0	0	0	0	0	0	0	0	0	0	0	0	0	0	0
CTC-436P18.5	0	0	0	0	0	0	0	0	0	0	0	0	0	0	0	0	0	0	0	0	0	0	0	0	0	0	0	0	0	0	0	0	0	0	0	0	0	0	0	0	0	0	0	0	0	0	0	0	0	0	0	0	0	0	0	0	0	0	0	0	0	0	0	0	0	0	0	0	0	0	0	0	0	0	0	0	0	0	0	0	0	0	0	0	0	0
CTC-441N14.4	0	0	0	0	0	0	196	2	0	0	0	0	0	0	0	0	0	0	0	0	0	0	0	0	0	0	0	0	0	0	0	0	0	0	0	0	0	0	0	0	0	0	0	0	0	0	0	0	0	0	1	0	0	0	0	0	0	0	0	0	0	0	0	0	0	0	0	0	0	0	0	0	0	0	0	0	0	0	0	0	0	0	0	0	0	0
CTC-444N24.9	0	0	0	0	0	0	0	0	0	0	0	0	0	0	0	0	0	0	0	0	0	0	0	0	0	0	0	0	0	0	0	0	0	0	0	0	0	0	0	0	0	0	0	0	0	0	0	0	1	0	0	0	0	0	0	0	0	0	0	0	0	0	0	0	0	0	0	0	0	0	0	0	0	0	0	0	0	0	0	0	0	0	0	0	0	0
CTC-447K7.1	0	0	0	0	0	0	0	0	0	0	0	0	0	0	0	0	0	0	0	0	0	0	0	0	0	0	0	0	0	0	0	0	0	0	0	0	0	0	0	0	0	0	0	0	0	0	0	0	0	0	0	0	0	0	0	0	0	0	0	0	0	0	0	0	0	0	0	0	0	0	0	0	0	0	0	0	0	0	0	0	0	0	0	0	0	0
CTC-448F2.3	0	0	0	0	0	0	0	0	0	0	0	0	0	0	0	0	0	0	0	0	0	0	0	0	0	0	0	0	0	0	0	0	0	0	0	0	0	0	0	0	0	0	0	0	0	0	0	0	0	0	0	0	0	0	0	0	0	0	0	0	0	1	0	0	0	0	0	0	0	0	0	0	0	0	0	0	0	0	0	0	0	0	0	0	0	0
CTC-448F2.6	0	0	0	0	0	0	0	0	247	0	0	0	0	0	0	0	0	0	0	0	0	1	1	0	0	0	0	0	0	0	0	0	0	0	0	0	0	0	0	0	0	0	0	0	0	0	0	0	0	0	0	0	1	0	0	0	0	0	0	0	0	0	0	0	0	0	0	0	0	0	0	0	0	0	0	0	0	0	0	0	0	0	0	0	0	0
CTC-451A6.5	0	0	0	0	0	0	0	0	0	0	0	0	0	0	0	0	0	0	0	0	0	0	0	0	0	0	0	0	0	0	0	0	0	0	0	0	0	0	0	0	0	0	0	0	0	0	0	0	0	0	0	0	0	0	0	0	0	0	0	0	0	0	0	0	0	0	0	0	0	0	0	0	0	0	0	0	0	0	0	0	0	0	0	0	0	0
CTC-451P13.1	0	0	0	1	0	0	0	1	3	0	1	179	165	0	0	108	0	0	0	0	0	0	17	0	0	1	0	82	0	0	0	180	0	176	0	0	0	0	241	1	0	0	1	0	0	1	2	2	1	0	0	1	1	0	1	0	0	1	0	0	1	1	8	0	2	0	0	2	4	2	3	2	0	0	0	0	0	0	0	6	2	0	0	0	3	3
CTC-454I21.3	0	2	0	0	0	3	1	1	0	0	0	0	0	0	0	0	0	1	3	3	0	1	0	8	2	0	0	0	3	0	0	24	0	5	0	12	4	0	2	2	0	2	0	0	0	0	7	0	0	5	0	1	0	0	4	0	0	12	0	24	0	0	0	0	1	1	0	26	0	0	0	0	0	0	0	0	0	0	0	4	0	5	3	2	0	17
CTC-455F18.3	0	0	0	0	0	0	0	0	0	0	0	0	0	0	0	0	0	0	0	0	0	0	0	0	0	0	0	0	0	0	0	0	0	0	0	0	0	0	0	0	0	0	0	0	0	0	0	0	0	0	0	0	0	0	0	0	0	0	0	0	0	0	0	0	0	0	0	0	0	0	0	0	0	0	0	0	0	0	0	0	0	0	0	0	0	0
CTC-457E21.10	0	0	0	0	0	0	0	0	0	0	0	0	0	0	0	0	0	0	0	0	0	0	0	0	0	0	0	0	0	0	0	0	0	0	0	0	0	0	0	0	0	0	0	0	0	0	0	0	0	0	0	0	0	0	0	0	0	0	0	0	0	0	0	0	0	0	0	0	0	0	0	0	0	0	0	0	0	0	0	0	0	0	0	0	0	0
CTC-457E21.4	0	0	0	0	0	0	0	0	0	0	0	0	0	0	0	0	0	0	0	0	0	0	0	0	0	0	0	0	0	0	0	0	0	0	0	0	0	0	0	0	0	0	0	0	0	0	0	0	0	0	0	0	0	0	0	0	0	0	0	0	0	0	0	0	0	0	0	0	0	0	0	0	0	0	0	0	0	0	0	0	0	0	0	0	0	0
CTC-457E21.5	0	0	0	0	0	0	0	0	0	0	0	0	0	0	0	0	0	0	0	0	0	0	0	0	0	0	0	0	0	0	0	0	0	0	0	0	0	0	0	0	0	0	0	0	0	0	0	0	0	0	0	0	0	0	0	0	0	0	0	0	0	0	0	0	0	0	0	0	0	0	0	0	0	0	0	0	0	0	0	0	0	0	0	0	0	0
CTC-457E21.7	0	0	0	0	0	0	0	0	0	0	0	0	0	0	0	0	0	0	0	0	0	0	0	0	0	0	0	0	1	0	0	0	0	0	0	0	0	0	0	0	0	0	0	0	0	0	0	0	0	0	0	0	0	0	0	0	0	0	0	0	0	0	0	0	0	0	0	0	0	0	0	0	0	0	0	0	0	0	0	0	0	0	0	0	0	0
CTC-458A3.1	0	0	0	0	0	0	0	0	0	0	0	0	0	0	0	0	0	0	0	0	0	0	0	0	0	0	0	0	0	0	0	0	0	0	0	0	0	0	0	0	0	0	0	0	0	0	0	0	0	0	0	0	0	0	0	0	0	0	0	0	0	0	0	0	0	0	0	0	0	0	0	0	0	0	0	0	0	0	0	0	0	0	0	0	1	0
CTC-459F4.6	0	0	0	0	0	0	0	0	0	0	0	0	0	0	0	0	0	0	0	0	0	0	0	0	0	0	0	0	0	0	0	0	0	0	0	0	0	0	0	0	0	0	0	0	0	0	0	0	0	0	0	0	0	0	0	0	0	0	0	0	0	0	0	0	0	0	0	0	0	0	0	0	0	0	0	0	0	0	0	1	0	0	0	0	0	0
CTC-459F4.7	0	0	0	0	0	0	0	0	0	0	0	0	0	0	0	0	0	0	0	0	0	0	0	0	0	0	0	0	0	0	0	0	0	0	0	0	0	0	0	0	0	0	0	0	0	0	0	0	0	0	0	0	0	0	0	0	0	0	0	0	0	0	0	0	0	0	0	0	0	0	0	0	0	0	0	0	0	0	0	0	0	0	0	0	0	0
CTC-459F4.8	0	0	0	0	0	0	0	0	0	0	0	0	0	0	0	0	0	0	0	0	0	0	0	0	0	0	0	0	0	0	0	0	0	0	0	0	0	0	0	0	0	0	0	0	0	0	0	0	0	0	0	0	0	0	0	0	0	0	0	0	0	0	0	0	0	0	0	0	0	0	0	0	0	0	0	0	0	0	0	0	0	0	0	0	0	0
CTC-461H2.2	0	0	0	0	0	0	0	0	0	0	0	0	0	0	0	0	0	0	0	0	0	0	0	0	8	0	0	0	0	0	0	0	0	0	0	0	0	0	0	0	14	0	0	0	0	0	0	0	0	0	0	0	0	0	0	0	0	0	0	0	0	0	0	0	0	0	0	0	0	0	0	0	0	0	0	0	0	0	0	0	0	0	0	0	0	0
CTC-461H2.3	0	0	0	0	0	0	0	0	0	0	0	0	0	0	0	0	0	0	0	0	0	0	0	0	0	0	0	0	0	0	0	1	0	0	0	0	0	0	0	0	0	0	0	0	0	0	0	0	0	0	0	0	0	0	0	0	0	0	0	0	0	0	0	0	0	0	0	0	0	0	0	0	0	0	0	0	0	0	0	0	0	0	0	0	0	0
CTC-463N11.1	0	0	0	0	0	0	0	0	0	0	0	0	0	0	0	0	0	0	0	0	0	0	0	0	0	0	0	0	0	0	0	0	0	0	0	0	0	0	0	0	0	0	0	0	0	0	0	0	0	0	0	0	0	0	0	0	0	0	0	0	0	0	0	0	0	0	0	0	0	0	0	0	0	0	0	0	0	0	0	0	0	0	1	0	0	0
CTC-470C15.1	0	0	0	0	0	0	0	0	0	0	0	0	0	0	0	0	0	0	0	0	0	0	0	0	0	0	0	0	0	0	0	0	0	0	0	0	0	0	0	0	0	0	0	0	0	0	0	0	0	0	0	0	0	0	0	0	0	1	0	0	0	0	0	0	0	1	0	0	0	0	0	1	0	0	0	0	0	0	0	0	0	0	0	0	0	0
CTC-470E21.1	0	0	0	0	0	0	0	0	0	0	0	0	0	0	0	0	0	0	0	0	0	0	0	0	0	0	0	0	0	0	0	0	0	0	0	0	0	0	0	0	0	0	0	0	0	0	0	0	0	0	0	0	0	0	0	0	0	0	0	0	0	0	0	0	0	0	0	0	0	0	0	0	0	0	0	0	0	0	0	0	0	0	0	0	0	0
CTC-471F3.5	0	0	0	0	0	0	0	0	0	0	0	0	0	0	0	0	0	0	0	0	0	0	0	0	0	0	0	0	0	0	0	0	0	0	0	0	0	0	0	0	0	0	0	0	0	0	0	0	0	0	0	0	0	0	0	0	0	0	0	0	0	0	0	0	0	0	0	0	0	0	0	0	0	0	0	0	0	0	0	0	0	0	0	0	0	0
CTC-471J1.10	0	0	0	0	0	0	0	0	0	0	0	0	0	0	0	0	0	0	0	0	0	0	0	0	0	0	0	0	0	0	0	0	0	0	0	0	0	0	0	1	0	0	0	0	0	0	0	0	0	0	0	0	0	0	0	0	0	0	0	0	0	0	0	0	0	0	0	0	0	0	0	0	0	0	0	0	0	0	0	0	0	0	0	0	0	0
CTC-479C5.11	0	0	0	0	0	0	0	0	0	0	0	0	0	0	0	0	0	0	0	0	0	0	0	0	0	0	0	0	0	0	0	0	0	0	0	0	0	0	0	0	0	0	0	0	0	0	0	0	0	0	0	0	0	0	0	0	0	0	0	0	0	0	0	0	0	0	0	0	0	1	0	0	0	0	0	0	0	0	0	0	0	0	0	0	0	0
CTC-479C5.12	1	0	2	18	1	5	5	1	37	0	314	6	25	7	8	9	5	3	7	1	18	2	33	29	9	32	3	30	12	7	94	26	9	6	3	0	20	15	2	0	4	11	0	0	3	2	20	59	8	6	3	8	9	9	1	20	0	0	1	4	0	67	56	0	55	18	4	17	26	46	3	1	0	0	0	0	0	1	0	2	0	0	1	2	1	11
CTC-479C5.6	0	0	0	0	0	0	0	0	0	0	0	0	0	0	0	0	0	0	0	0	0	396	0	0	0	0	3	0	0	0	0	0	0	0	0	0	0	0	0	0	0	0	0	0	0	0	0	0	0	0	0	0	0	0	0	0	0	0	0	253	0	0	0	0	0	0	0	0	0	0	0	0	0	6	0	0	180	0	0	0	0	0	0	0	0	0
CTC-484M2.1	0	0	0	0	0	0	0	0	2	0	0	0	0	0	1	1	0	0	0	0	0	0	1	0	0	0	0	0	0	0	0	0	0	1	1	0	0	0	0	1	0	0	0	0	0	0	0	1	0	0	0	0	1	1	1	0	0	0	1	0	0	0	1	0	1	2	0	0	0	1	5	1	1	4	4	1	0	3	1	2	0	0	1	0	1	4
CTC-487M23.8	0	0	0	0	1	0	0	0	3	0	1	0	0	0	0	39	15	6	0	13	2	14	0	1	3	0	0	2	0	0	0	0	3	0	13	39	0	0	0	0	0	0	0	0	11	0	10	192	1	0	63	0	16	0	0	211	0	0	1	0	2	0	0	1	10	0	0	0	22	0	0	293	0	0	0	2	0	8	1	0	0	0	69	1	0	184
CTC-490E21.12	0	0	0	0	0	0	0	0	0	0	0	0	0	0	0	0	0	0	0	0	0	0	0	0	0	0	0	0	0	0	0	0	0	0	0	0	0	0	0	0	0	0	0	0	0	0	0	0	0	0	0	0	0	0	0	0	0	0	0	0	0	0	0	0	0	0	0	0	0	0	0	0	0	0	0	0	0	0	0	0	0	0	0	0	0	0
CTC-490E21.13	0	0	0	0	0	0	0	0	0	0	0	0	0	0	0	0	0	0	0	0	0	0	0	0	0	0	0	0	0	0	0	0	0	0	0	0	0	0	0	0	0	0	0	0	0	0	0	0	0	0	0	0	0	0	0	0	0	0	0	0	0	0	0	0	0	0	0	0	0	0	0	0	0	0	0	0	0	0	0	0	0	0	0	0	0	0
CTC-493P15.2	0	0	0	0	0	0	0	0	0	0	0	0	0	0	0	0	0	0	116	0	0	0	0	0	0	0	0	0	0	0	0	0	0	0	0	0	0	0	0	0	0	0	0	0	0	0	0	0	0	0	1	0	0	0	0	0	0	0	0	0	0	0	0	0	0	0	0	0	0	0	0	0	0	0	0	0	0	0	0	0	0	0	0	0	0	0
CTC-498M16.3	0	0	0	0	0	0	0	0	0	0	0	0	0	0	0	0	0	0	0	0	0	0	0	0	0	0	0	0	0	0	0	0	0	0	0	0	0	0	0	0	0	0	0	0	0	0	0	0	0	0	0	0	0	0	0	0	0	1	7	0	10	0	0	0	0	0	0	0	0	0	0	0	0	0	0	0	0	0	0	0	0	0	0	0	0	0
CTC-499B15.1	0	0	0	0	0	0	0	0	0	0	0	0	0	0	0	0	0	0	0	0	0	0	0	0	0	0	0	0	0	0	0	0	0	0	0	0	0	0	0	0	0	0	0	0	0	0	0	0	0	0	3	0	0	0	0	0	0	0	0	0	0	0	0	0	1	0	0	0	0	0	0	0	0	0	0	0	0	0	0	0	0	0	0	0	0	0
CTC-503J8.2	0	0	0	0	0	0	0	0	0	0	0	0	0	0	0	0	0	0	0	0	0	0	0	0	0	0	0	0	0	0	0	0	0	0	0	0	0	0	0	0	0	0	0	0	0	0	0	0	0	0	0	0	0	0	0	0	0	0	0	0	0	0	0	0	0	0	0	0	0	0	0	0	0	0	0	0	0	0	0	0	0	0	0	0	0	0
CTC-505O3.1	0	0	0	0	0	0	0	1	0	0	0	0	0	0	0	0	0	0	0	0	0	0	0	0	0	0	0	0	0	0	0	0	0	0	0	0	0	1	0	0	0	0	0	0	1	0	0	0	0	0	0	0	0	0	0	0	0	0	1	1	1	0	0	0	0	0	0	0	0	0	0	1	0	0	0	0	0	0	0	0	0	0	1	0	0	0
CTC-507E12.1	0	0	0	0	0	0	0	0	0	0	0	0	0	0	0	0	0	0	0	0	0	0	0	0	0	0	0	0	0	0	0	0	0	0	0	0	0	0	0	0	0	0	0	0	0	0	0	0	0	0	0	0	0	0	0	0	0	0	0	0	0	0	0	0	0	0	0	0	0	0	0	0	0	0	0	0	0	0	0	0	0	0	0	0	0	0
CTC-507E2.2	0	0	0	0	0	0	0	0	0	0	0	0	0	0	0	0	0	0	0	0	0	0	0	0	0	0	0	0	0	0	0	0	0	0	0	0	0	0	0	0	0	0	0	0	0	0	0	0	0	0	0	0	0	0	0	0	0	0	1	0	0	0	0	0	0	0	0	0	0	0	0	0	0	0	0	0	0	0	0	0	0	0	0	0	0	0
CTC-512J12.6	0	0	0	0	0	0	0	0	0	0	0	0	0	0	0	0	0	0	0	0	0	0	0	0	0	0	0	0	13	0	0	0	0	0	0	0	0	0	0	0	0	0	0	0	0	0	0	0	0	0	0	0	0	0	0	0	0	0	0	0	0	0	0	0	0	0	0	0	0	0	0	0	0	0	0	0	0	0	0	0	0	0	0	0	0	0
CTC-512J12.7	0	0	0	0	0	0	0	0	0	0	0	0	0	0	0	0	0	0	0	0	0	0	0	0	0	0	0	0	0	0	0	0	0	0	0	0	0	0	0	0	0	0	0	0	0	0	0	0	0	0	0	0	0	0	0	0	0	0	0	0	0	0	0	0	0	0	0	0	0	0	0	0	0	0	0	0	0	0	0	0	0	0	0	0	0	0
CTC-512J14.1	0	0	0	0	0	0	0	0	0	0	0	0	0	0	0	0	0	0	0	0	0	0	0	0	0	0	0	0	0	0	0	0	0	0	0	0	0	0	0	0	0	0	0	0	0	0	0	0	0	0	0	0	0	0	0	0	0	0	0	0	0	0	0	0	0	0	0	0	0	0	0	0	0	0	0	0	0	0	0	0	0	0	0	0	0	0
CTC-512J14.5	0	0	0	0	0	0	0	0	0	0	2	0	0	17	0	0	0	0	0	0	0	0	0	0	0	0	0	0	0	0	0	0	0	0	0	8	0	0	0	0	1	0	0	0	0	0	0	0	1	0	0	0	0	0	0	0	0	0	0	0	0	0	0	0	0	0	0	0	0	0	0	0	0	0	0	0	0	0	0	0	0	0	0	0	0	0
CTC-512J14.7	0	0	0	0	0	0	0	0	0	0	0	0	0	0	0	0	0	0	0	0	0	1	0	0	0	0	0	0	0	0	0	0	0	0	0	1	0	0	1	0	0	0	1	0	0	0	0	0	0	0	1	0	1	0	3	0	0	0	0	0	2	1	0	0	1	0	1	0	1	0	0	0	1	0	0	0	0	0	0	0	1	0	0	0	0	0
CTC-518B2.8	0	0	0	0	0	0	0	0	0	0	0	0	0	0	0	0	0	0	0	0	0	0	0	0	0	0	0	0	0	0	0	0	0	0	0	0	0	0	0	0	0	0	0	0	0	0	0	0	0	0	0	0	0	0	0	0	0	0	0	0	0	0	0	0	0	0	0	0	0	0	0	0	0	0	0	0	0	0	0	0	0	0	0	0	0	0
CTC-523E23.10	0	0	0	0	0	0	0	0	0	0	0	0	0	0	0	0	0	0	0	0	0	0	0	0	0	0	0	0	0	0	0	0	0	0	0	0	0	0	0	0	0	0	0	0	0	0	0	0	0	0	0	0	0	0	0	0	0	0	0	0	0	0	0	0	0	0	0	0	0	0	0	0	0	0	0	0	0	0	0	0	0	0	0	0	0	0
CTC-523E23.9	0	0	0	0	0	0	0	0	0	0	0	0	0	0	0	0	0	0	0	0	0	0	0	0	0	0	0	0	0	0	0	0	0	0	0	0	0	0	0	0	0	0	0	0	0	0	0	0	0	0	0	0	0	0	0	0	0	0	0	0	0	0	0	0	0	0	0	0	0	0	0	0	0	0	0	0	0	0	0	0	0	0	0	0	0	0
CTC-527H23.1	0	0	0	0	0	0	0	0	0	0	0	0	0	0	0	0	0	0	0	0	0	0	0	0	0	0	0	0	0	0	0	0	0	0	0	0	0	0	0	0	0	0	0	0	0	0	0	0	0	0	0	0	0	0	0	0	0	0	0	0	0	0	0	0	0	0	0	0	0	0	0	0	0	0	0	0	0	0	0	0	0	0	0	0	0	0
CTC-534A2.2	0	0	0	0	0	0	0	0	0	0	0	0	14	0	0	0	0	0	0	0	0	0	0	0	0	0	0	0	0	0	0	0	0	0	0	0	0	0	0	0	0	0	0	0	0	0	141	0	0	0	0	0	0	2	0	0	0	0	0	0	0	0	0	0	0	0	0	0	113	0	0	0	0	1	0	0	0	0	0	0	0	0	0	18	0	0
CTC-534B23.1	0	0	0	0	0	0	0	0	0	0	1	0	0	0	0	0	0	0	0	0	0	0	0	1	0	0	0	2	0	0	0	0	0	0	0	0	0	0	0	0	0	0	0	0	0	0	0	0	0	0	0	0	0	0	0	0	0	3	0	0	0	0	0	0	0	0	0	0	0	0	0	0	0	0	0	0	0	0	0	0	0	0	0	0	0	0
CTC-535M15.1	0	0	0	0	0	0	0	0	0	0	0	0	0	0	0	0	0	0	0	0	640	0	0	0	0	0	0	0	0	0	0	0	0	0	0	0	0	0	0	0	0	0	0	0	0	0	0	0	0	0	0	0	0	0	0	0	0	0	0	0	0	0	0	0	0	0	0	0	0	0	0	0	0	0	0	0	0	0	0	0	0	0	0	0	0	0
CTC-539A10.7	8	1	0	0	0	0	6	1	0	1	0	0	0	0	5	9	1	7	4	0	0	4	0	9	8	14	1	9	0	0	43	12	10	10	12	0	2	0	3	4	5	12	0	0	0	2	0	44	1	6	0	1	1	0	0	90	0	0	2	1	0	0	2	0	11	3	1	31	4	0	0	1	0	1	0	1	0	4	73	2	0	0	1	3	3	2
CTC-543D15.1	52	0	42	7	0	7	4	15	2	2	7	14	23	23	31	33	21	39	1	25	4	27	21	64	96	56	5	23	11	63	30	97	5	45	27	24	2	29	75	7	28	75	6	1	98	1	5	2	48	35	1	29	17	36	164	23	0	0	2	14	0	5	4	2	48	139	2	104	17	177	1	0	1	0	0	1	0	0	1	1	0	0	6	0	6	58
CTC-550B14.1	0	0	0	0	0	0	0	0	0	0	0	0	0	0	0	0	0	0	0	0	0	0	0	0	0	0	0	1	0	0	0	0	0	0	0	0	0	0	0	0	0	0	0	0	0	0	0	0	0	0	0	0	0	0	0	0	0	1	0	0	0	0	1	0	0	0	2	0	0	0	0	1	0	0	0	0	0	1	0	0	0	0	0	0	0	0
CTC-550B14.10	0	0	0	0	0	0	0	0	0	0	0	0	0	0	0	0	0	0	0	0	0	0	0	0	0	0	0	0	0	0	0	0	0	0	0	0	0	0	0	0	0	0	0	0	0	0	0	0	0	0	0	0	0	0	0	0	0	0	0	0	0	0	0	0	0	0	0	0	0	0	0	0	0	0	0	0	0	0	0	0	0	0	0	0	0	0
CTC-550M4.1	0	0	0	0	0	0	0	0	0	0	0	0	0	0	0	0	0	0	0	0	0	0	0	0	0	0	0	0	0	0	0	0	0	0	0	0	0	0	0	0	0	0	0	0	0	0	0	0	0	0	2	0	0	0	0	0	0	0	0	0	0	0	0	0	0	0	0	0	0	0	0	0	0	0	0	0	0	0	0	0	0	0	0	0	0	0
CTC-554D6.1	16	0	0	0	0	0	0	0	0	0	0	0	3	0	0	0	0	0	0	0	0	0	0	0	0	0	0	0	0	0	0	0	26	0	0	0	0	0	0	0	0	0	0	0	0	0	0	0	0	0	0	0	0	0	0	0	0	54	0	0	2	0	0	0	0	0	0	0	0	9	0	0	5	0	12	4	16	17	16	0	0	0	249	0	0	0
CTC-559E9.12	0	0	0	0	0	0	0	0	0	0	0	0	0	0	0	0	0	0	0	0	0	0	0	0	0	0	0	0	0	0	0	0	0	0	0	0	0	0	0	0	0	0	0	0	0	0	0	0	0	0	0	0	0	0	0	0	0	0	0	0	0	0	0	0	0	0	0	0	0	0	0	0	0	0	0	0	0	0	0	0	0	0	0	0	0	0
CTC-559E9.13	0	0	0	0	0	0	0	0	0	0	0	0	0	0	0	0	0	0	0	0	0	0	0	0	0	0	0	0	0	0	0	0	0	0	0	0	0	0	0	0	0	0	0	0	0	0	0	0	0	0	0	0	0	0	0	0	0	0	0	0	0	0	0	0	2	0	0	0	0	0	0	0	0	0	0	0	0	0	0	0	0	0	0	0	0	0
CTC-559E9.2	0	0	0	0	0	0	0	0	0	0	0	0	0	0	0	0	0	0	0	0	0	0	0	0	0	0	0	0	0	0	0	0	0	0	0	0	0	0	0	0	0	0	0	0	0	0	0	0	0	0	0	0	0	0	0	0	0	0	0	0	0	0	0	0	0	0	0	0	0	0	0	0	0	0	0	0	0	0	0	0	0	0	0	0	0	0
CTC-559E9.6	0	0	0	1	0	0	0	0	0	0	23	0	11	1	5	21	0	12	0	10	0	10	4	9	25	6	0	64	0	6	1	30	4	23	43	0	0	11	5	1	10	1	5	1	4	0	6	27	0	17	0	14	1	0	1	6	0	2	0	0	0	133	0	0	8	14	6	70	0	12	18	0	1	0	0	0	0	0	9	54	1	0	0	0	0	96
CTC-559E9.9	0	0	0	0	0	0	0	0	0	0	0	0	0	0	0	0	0	0	0	0	0	0	0	0	0	0	0	0	0	0	0	0	0	0	0	0	0	0	0	0	0	0	0	0	0	0	0	0	0	0	0	0	0	0	0	0	0	0	0	0	0	0	0	0	0	0	0	0	0	0	0	0	0	0	0	0	0	0	0	0	0	0	0	0	0	0
CTC-563A5.4	0	0	0	0	0	0	0	0	0	0	0	0	0	0	0	0	0	0	0	0	0	0	0	0	0	0	0	0	0	0	0	0	0	0	0	0	0	0	0	0	0	0	0	0	0	0	0	0	0	0	0	0	0	0	0	0	0	0	0	0	0	0	0	0	0	0	0	0	0	0	0	0	0	0	0	0	0	0	0	0	0	0	0	0	0	0
CTC-571O20.1	0	0	0	0	0	0	0	0	0	0	0	0	0	0	0	0	0	0	0	0	0	0	0	0	0	0	0	0	0	0	0	0	0	0	0	0	0	0	0	0	0	0	0	0	0	0	0	0	0	0	0	0	0	0	0	0	0	0	0	0	0	0	0	0	0	0	0	0	0	0	0	0	0	0	0	0	0	0	0	0	0	0	0	0	1	0
CTC-575C13.3	0	0	0	0	0	0	0	0	0	0	0	0	0	0	0	0	0	0	0	0	0	0	0	0	0	0	0	0	0	0	0	0	0	0	0	0	0	0	0	0	0	0	0	0	0	0	0	0	0	0	0	0	0	0	0	0	0	0	0	0	0	0	0	0	0	0	0	0	0	0	0	0	0	0	0	0	0	0	0	0	0	0	0	0	0	0
CTC-575C13.4	0	0	0	0	0	0	0	0	0	0	0	0	0	0	0	0	0	0	0	0	0	0	0	0	0	0	0	0	0	0	0	0	0	0	0	0	0	0	0	0	0	0	0	0	0	0	0	0	0	0	0	0	0	0	0	0	0	0	0	0	0	0	0	0	0	0	0	0	0	0	0	0	0	0	0	0	0	0	0	0	0	0	0	0	0	0
CTC-575D19.1	22	0	0	1	0	0	0	11	0	0	0	0	0	0	0	0	0	0	0	0	0	1	0	0	0	0	0	0	5	0	0	0	1	0	0	0	0	0	1	0	0	0	0	0	0	0	1	1	0	0	0	0	0	1	128	295	0	36	2	98	519	361	204	0	85	111	190	148	162	91	257	655	113	0	0	10	107	1	0	679	326	0	82	17	246	167
CTC-661I16.2	0	0	0	0	0	0	0	0	0	0	0	0	0	0	0	0	0	0	0	0	0	0	0	0	0	0	0	0	0	0	0	0	0	0	0	0	0	0	0	0	0	0	0	0	0	0	0	0	0	0	0	0	0	0	0	0	0	0	0	0	0	0	0	0	0	0	0	0	0	0	0	0	0	0	0	0	0	0	0	0	0	0	0	0	0	0
CTC-756D1.1	0	0	0	0	0	0	0	0	0	0	0	0	0	0	0	0	0	0	0	0	0	0	0	0	0	0	0	0	0	0	0	0	0	0	0	0	0	0	0	0	0	0	0	0	0	0	0	0	0	0	0	0	0	0	0	0	0	0	0	0	0	0	0	0	0	0	0	0	0	0	0	0	0	0	0	0	0	0	0	0	0	0	0	0	0	0
CTC-788C1.2	0	0	0	0	0	0	0	0	0	0	0	0	0	0	0	0	0	0	0	0	0	0	0	0	0	0	0	0	0	0	0	0	0	0	0	0	0	0	0	0	0	0	0	0	0	0	0	0	0	0	0	0	0	0	0	0	0	0	0	0	0	0	0	0	0	0	0	0	0	0	0	0	0	0	0	0	0	0	0	0	0	0	0	0	0	0
CTC-830E23.1	0	0	0	0	0	0	0	0	0	0	0	0	0	0	0	0	0	0	0	0	0	0	0	0	0	0	0	0	0	0	0	0	0	0	0	0	0	0	0	0	0	0	0	0	0	0	0	0	0	0	0	0	0	0	0	0	0	0	0	0	0	0	0	0	0	0	0	0	0	0	0	0	0	0	0	0	0	0	0	0	0	0	0	0	0	0
CTC1	2	4	5	198	1	4	9	3	6	1	2	1	10	399	6	3	34	5	1	0	0	30	0	26	0	32	4	8	0	3	1	2	48	0	46	2	3	3	2	1	1	0	65	0	1	1	4	0	5	0	2	5	25	231	1	3	0	0	2	525	1	1	25	0	3	0	121	55	9	30	14	0	135	0	2	1	298	0	12	1	295	0	0	15	15	3
CTCF	28	2	3	3	0	1	0	19	4	2086	1045	0	278	57	206	0	0	14	0	1	0	0	0	7	0	0	153	0	186	73	251	46	11	28	159	1	2	8	0	173	45	0	29	3	558	88	38	32	151	1	0	35	0	0	1	1978	0	2	246	1171	518	1404	0	1	0	336	29	0	52	37	1	28	55	95	0	1	128	0	0	524	12	0	28	0	0	2220
CTCFL	21	0	32	10	0	2	8	10	2	39	6	8	38	39	32	28	33	25	40	22	1	44	36	68	50	42	10	34	40	36	30	37	36	28	53	8	6	14	72	12	15	34	6	2	17	13	29	10	15	28	5	43	11	20	50	18	0	22	6	29	4	41	4	1	67	25	177	80	12	44	54	1	4	1	2	7	0	1	7	1	10	1	5	7	1	108
CTD-2005D20.1	0	0	0	0	0	0	0	0	0	0	0	0	0	0	0	0	0	0	0	0	0	0	0	0	0	0	0	0	0	0	0	0	0	0	0	0	0	0	0	0	0	0	0	0	0	0	0	0	0	0	0	0	0	0	0	0	0	0	0	0	0	0	0	0	0	0	0	0	0	0	0	0	0	0	0	0	0	0	0	0	0	0	0	0	0	0
CTD-2006C1.10	0	0	1	0	0	0	0	0	0	0	0	2	0	0	0	0	0	2	56	0	0	0	0	46	0	0	0	16	1	0	140	0	0	0	0	0	8	2	34	0	0	17	0	0	7	102	0	0	0	87	0	0	0	3	0	0	0	2	0	0	0	164	0	0	0	0	21	0	0	0	383	0	0	0	0	0	0	0	2	0	0	0	0	0	0	0
CTD-2006C1.13	0	0	0	0	0	0	0	2	0	0	0	0	0	0	11	1	0	0	0	1	1	1	0	9	1	0	2	1	0	0	8	0	0	2	9	0	0	2	1	0	1	2	2	0	0	0	0	0	0	5	0	0	0	0	0	0	0	0	0	2	0	0	114	0	8	4	0	19	77	26	0	0	0	0	0	0	2	0	0	0	0	1	0	0	0	29
CTD-2007F2.1	0	0	0	0	0	0	0	0	0	0	0	0	0	0	0	0	0	0	0	0	0	0	0	0	0	0	0	0	0	0	0	0	0	0	0	0	0	0	0	0	0	0	0	0	0	0	0	0	0	0	0	0	0	0	0	0	0	0	0	0	0	0	0	0	0	0	0	0	0	0	0	0	0	0	0	0	0	0	0	0	0	0	0	0	0	0
CTD-2007H13.1	0	0	0	0	0	0	0	0	0	0	0	0	0	0	0	0	0	0	0	0	0	0	0	0	0	0	0	0	0	0	0	0	0	0	0	0	0	0	0	0	0	0	0	0	0	0	0	0	0	0	0	0	0	0	0	0	0	0	0	0	0	0	0	0	0	0	0	0	0	0	0	0	0	0	0	0	0	0	0	0	0	0	0	0	0	0
CTD-2007N20.1	0	0	0	0	0	0	0	0	0	0	0	0	0	0	0	0	0	0	0	0	0	0	0	0	0	0	0	0	0	0	0	0	0	0	0	0	0	0	0	0	0	0	0	0	0	0	0	0	0	0	0	0	0	0	0	0	0	0	0	0	0	0	0	0	0	0	0	0	0	0	0	0	0	0	0	0	0	0	0	0	0	0	0	0	0	0
CTD-2008O4.1	0	0	0	0	0	0	0	0	0	0	0	0	0	0	0	0	0	0	0	0	0	0	0	0	0	0	0	0	0	0	0	0	0	0	0	0	0	0	0	0	0	0	0	0	0	0	0	0	0	0	0	0	0	0	0	0	0	0	0	0	0	0	0	0	0	0	0	0	0	0	0	0	0	0	0	0	0	0	0	0	0	0	0	0	0	0
CTD-2008P7.5	0	0	0	0	0	0	0	0	0	0	0	0	0	0	0	0	0	0	0	0	0	0	0	0	0	0	0	0	0	0	0	0	0	0	0	0	0	0	0	0	0	0	0	0	0	0	0	0	0	0	0	0	0	0	0	0	0	0	0	0	0	0	0	0	0	0	0	0	0	0	0	0	0	0	0	0	0	0	0	0	0	0	0	0	0	0
CTD-2008P7.6	0	0	0	0	0	0	0	0	0	0	0	0	0	0	0	0	0	0	0	0	0	0	0	0	0	0	0	0	0	0	0	0	0	0	0	0	0	0	0	0	0	0	0	0	0	0	0	0	0	0	0	0	0	0	0	0	0	0	0	0	0	0	0	0	0	0	0	0	0	0	0	0	0	0	0	0	0	0	0	0	0	0	0	0	0	0
CTD-2008P7.7	0	0	0	0	0	0	0	0	0	0	0	0	0	0	0	0	0	0	0	0	0	0	0	0	0	0	0	0	0	0	0	0	0	0	0	0	0	0	0	0	0	0	0	0	0	0	0	0	0	0	0	0	0	0	0	0	0	0	0	0	0	0	0	0	0	0	0	0	0	0	0	0	0	0	0	0	0	0	0	0	0	0	0	0	0	0
CTD-2010I16.1	0	0	0	0	0	0	0	0	0	0	0	0	0	0	0	0	0	0	0	0	0	0	0	0	0	5	0	0	0	0	0	0	0	0	0	0	0	0	0	0	0	0	0	0	0	0	0	0	0	0	0	0	0	0	0	0	0	0	0	0	0	0	0	0	0	0	0	0	0	0	0	0	0	0	0	0	0	0	0	0	0	0	0	0	0	0
CTD-2011G17.1	0	0	0	0	0	0	0	0	0	0	0	0	0	0	0	0	0	0	0	0	0	0	0	0	0	0	0	0	0	0	0	0	0	0	0	0	0	0	0	0	0	0	0	0	0	0	0	0	0	0	0	0	0	0	0	0	0	0	0	0	0	0	0	0	0	0	0	0	0	0	0	0	0	0	0	0	0	0	0	0	0	0	0	0	0	0
CTD-2012B7.1	0	0	0	0	0	0	0	0	0	0	0	0	0	0	0	0	0	0	0	0	0	0	0	0	0	0	0	0	0	0	0	0	0	0	0	0	0	0	0	0	0	0	0	0	0	0	0	0	0	0	0	0	0	0	0	0	0	0	0	0	0	0	0	0	0	0	0	0	0	0	0	0	0	0	0	0	0	0	0	0	0	0	0	0	0	0
CTD-2012J19.1	0	0	0	0	0	0	0	0	0	0	0	0	0	0	0	0	0	0	0	0	0	0	0	11	0	0	0	0	0	0	0	0	0	0	0	0	0	0	0	0	0	0	0	1	0	0	0	0	0	0	0	0	0	0	0	0	0	0	0	0	0	0	0	0	0	0	0	0	0	0	0	0	0	0	0	0	0	0	0	0	0	0	0	0	0	0
CTD-2012J19.2	0	0	0	0	0	0	0	0	0	0	0	1	0	0	0	0	0	0	0	0	0	3	0	0	0	0	0	0	0	0	0	0	0	0	0	0	0	0	0	0	0	0	0	0	0	0	0	0	0	0	0	0	0	0	0	0	0	0	0	0	0	3	0	0	0	0	0	0	0	0	2	2	0	0	0	0	0	0	0	0	0	0	0	0	0	0
CTD-2013N17.1	0	0	0	0	0	0	0	0	0	0	0	0	0	0	0	0	0	0	0	0	0	0	0	0	0	0	0	0	0	0	0	0	0	0	0	0	0	0	0	0	0	0	0	0	0	0	0	0	0	0	0	0	1	0	0	0	0	0	0	0	0	0	0	0	0	0	0	0	0	0	0	0	0	0	0	0	0	0	0	0	0	0	0	0	0	0
CTD-2014B16.1	0	0	0	0	0	0	0	0	0	0	0	0	0	1	0	0	0	0	0	0	0	0	0	0	0	0	0	0	0	0	0	0	0	0	0	0	0	0	0	0	0	0	0	0	0	0	0	0	0	0	0	0	0	0	0	0	0	0	0	0	1	0	0	0	0	0	0	0	0	0	0	0	0	0	0	0	0	0	0	0	0	0	0	0	0	0
CTD-2014B16.2	0	0	0	0	0	0	1	0	0	0	0	0	0	0	0	0	0	0	0	0	0	0	0	0	0	0	0	0	0	0	0	0	0	0	0	0	0	0	0	0	0	0	0	0	0	0	0	0	0	0	0	0	0	0	0	0	0	0	0	0	0	0	0	0	0	0	0	0	0	0	0	1	0	0	0	0	0	0	0	0	0	0	0	0	0	0
CTD-2014N11.1	0	0	0	0	0	0	0	0	0	0	0	0	0	0	0	0	0	0	0	0	0	0	0	0	0	0	0	0	0	0	0	4	0	0	0	0	0	0	0	0	0	0	0	0	0	0	0	0	0	0	0	0	0	0	0	0	0	0	0	0	0	0	0	0	0	0	0	0	0	0	0	0	0	0	0	0	0	0	0	0	0	0	0	0	0	0
CTD-2014N11.2	0	0	0	0	0	0	0	0	0	0	0	0	0	0	0	0	0	0	0	0	0	0	0	0	0	0	0	0	0	0	0	0	0	0	0	0	0	0	0	0	0	0	0	0	0	0	0	0	0	0	0	0	0	0	0	0	0	0	0	0	0	0	0	0	0	0	0	0	0	0	0	0	0	0	0	0	0	0	0	0	0	0	0	0	0	0
CTD-2014N11.3	0	0	0	0	0	0	0	0	0	0	0	0	0	0	0	0	0	0	0	0	0	0	0	0	0	0	0	0	0	0	0	0	0	0	0	0	0	0	0	0	0	0	0	0	0	0	0	0	0	0	0	0	0	0	0	0	0	0	0	0	0	0	0	0	0	0	0	0	0	0	0	0	0	0	0	0	0	0	0	0	0	0	0	0	0	0
CTD-2015B23.2	0	0	0	0	0	0	0	0	0	0	0	0	0	0	0	0	0	0	0	0	0	0	0	0	0	0	0	0	0	0	0	0	0	0	0	0	0	0	0	0	0	0	0	0	0	0	0	0	0	0	1	0	0	0	0	0	0	0	0	0	0	0	0	0	0	0	0	0	0	0	0	0	0	0	0	0	0	0	0	0	0	0	0	0	0	0
CTD-2015H6.2	0	0	0	0	0	0	0	0	0	0	0	0	0	0	0	0	0	0	0	0	0	1	0	1	0	0	0	0	0	9	0	0	0	0	0	0	0	0	0	0	0	0	0	0	0	0	0	0	0	0	0	0	0	0	0	0	0	0	0	0	0	0	0	0	0	165	0	0	0	0	0	0	0	0	0	0	0	0	0	0	0	0	0	0	0	0
CTD-2017C7.3	0	0	0	0	0	0	0	0	0	0	0	0	0	0	0	0	0	0	0	0	0	0	0	0	0	1	0	0	0	0	0	0	0	0	0	0	0	1	0	0	0	0	0	0	0	0	0	0	0	0	0	0	0	0	0	0	0	0	0	0	0	0	0	0	0	0	0	0	0	0	0	0	0	0	0	0	0	0	0	0	0	0	0	0	0	0
CTD-2017D15.1	0	0	0	0	0	0	0	0	0	0	0	0	0	0	0	0	0	0	0	0	0	0	0	0	0	0	0	0	0	0	0	0	0	0	0	0	0	0	0	0	0	0	0	0	0	0	0	0	0	0	0	0	0	0	0	0	0	0	0	0	0	0	0	0	0	0	0	0	0	0	0	0	0	0	0	0	0	0	0	0	0	0	0	0	0	0
CTD-2020P22.1	0	0	0	0	0	0	0	0	0	0	0	0	0	0	0	0	0	0	0	0	0	0	0	0	0	0	0	0	0	0	0	0	0	0	0	0	0	0	0	0	0	0	0	0	0	0	0	0	0	0	0	0	0	0	0	0	0	0	0	0	0	0	0	0	0	0	0	0	0	0	0	0	0	0	0	0	0	0	0	0	0	0	0	0	0	0
CTD-2021A8.2	0	0	0	0	0	0	0	0	0	0	0	2	0	0	0	7	0	0	0	0	0	0	0	0	0	0	0	0	0	0	0	0	0	0	0	0	0	0	0	0	0	0	0	0	0	0	0	0	0	0	0	0	0	0	0	0	0	0	0	0	0	0	0	0	0	0	0	0	0	0	0	0	0	0	0	0	0	0	0	0	0	0	0	0	0	0
CTD-2021A8.3	0	0	0	0	0	0	0	0	0	0	0	13	0	0	0	14	0	0	1	0	0	2	0	0	0	0	0	0	1	0	0	0	0	0	0	0	0	0	0	0	0	0	0	0	0	0	0	0	0	0	0	0	1	0	0	0	0	0	0	0	0	0	0	0	0	0	0	0	0	0	0	0	0	0	0	0	0	0	0	0	0	0	0	0	0	0
CTD-2021K4.1	134	0	0	16	0	0	0	0	0	0	0	6	0	0	0	0	0	0	0	46	0	0	0	0	59	0	0	0	0	0	0	0	31	0	0	9	0	0	0	19	0	0	0	0	2	0	0	0	58	0	0	0	0	14	0	281	0	0	0	0	1	44	0	1	0	41	12	1	162	190	0	0	0	38	0	0	3039	0	8	0	0	0	18	0	0	0
CTD-2022H16.1	0	0	0	0	0	0	0	0	0	0	0	0	0	0	0	0	0	0	0	0	0	0	0	0	0	0	0	0	0	0	0	0	0	0	0	0	0	0	0	0	0	0	0	0	0	0	0	0	0	0	0	0	0	0	0	0	0	0	0	0	0	0	0	0	0	0	0	0	0	0	0	0	0	0	0	0	0	0	0	0	0	0	0	0	0	0
CTD-2022H16.3	0	0	0	0	0	0	0	0	0	0	0	0	0	0	0	0	0	0	0	0	0	0	0	0	0	0	0	0	0	0	0	0	0	0	0	0	0	0	0	0	0	0	0	0	0	0	0	0	0	0	0	0	0	0	0	0	0	0	0	1	0	0	0	0	0	0	0	0	1	0	0	0	0	0	0	0	0	0	0	0	0	0	0	0	0	0
CTD-2024I7.1	0	0	0	0	0	0	0	0	0	0	0	0	0	0	0	0	0	0	0	0	0	0	0	0	0	0	0	0	0	0	0	0	0	0	0	0	0	0	0	0	0	17	0	0	0	0	0	0	0	0	0	0	0	0	0	0	0	0	0	0	0	0	1	0	0	0	0	0	0	0	37	0	0	0	0	0	0	0	0	0	0	0	0	0	0	0
CTD-2026D20.3	0	0	2	11	0	0	27	13	3	0	5	1	0	0	4	20	11	197	0	82	4	8	0	6	23	8	16	17	10	87	4	12	2	122	141	0	11	37	0	1	23	11	1	0	8	1	8	110	14	8	4	7	4	0	0	0	0	33	14	9	0	4	0	6	52	9	4	30	0	0	32	0	1	0	0	1	0	0	1	616	1	0	4	0	0	23
CTD-2026D23.1	0	0	0	0	0	0	0	0	0	0	0	0	0	0	0	0	0	0	0	0	0	0	0	0	0	0	0	0	0	0	0	0	0	0	0	0	0	0	0	0	0	0	0	0	0	0	0	0	0	0	0	0	0	0	0	0	0	0	0	0	0	0	0	0	0	0	0	0	0	0	0	0	0	0	0	0	0	0	0	0	0	0	0	0	0	0
CTD-2026G22.1	0	0	0	0	0	0	0	0	17	0	0	0	0	0	0	0	0	0	0	0	0	0	0	0	0	0	0	0	0	0	0	0	0	0	0	0	0	0	0	0	0	0	0	0	0	0	0	0	0	0	0	0	0	0	0	0	0	0	0	0	0	0	0	0	0	0	0	0	0	0	0	0	0	0	0	0	0	0	0	0	0	0	0	0	1	0
CTD-2027G2.1	0	0	0	0	0	0	0	0	0	0	0	0	0	0	0	0	0	0	0	0	0	0	0	0	0	0	0	0	0	0	0	0	0	0	0	0	0	0	0	0	0	0	0	0	0	0	0	0	0	0	0	0	0	0	0	0	0	0	1	0	0	0	0	0	0	0	0	0	0	0	0	1	0	0	0	0	0	0	0	0	0	0	0	0	0	0
CTD-2027I19.2	0	0	1	0	0	0	0	0	0	0	0	0	0	0	0	0	0	0	0	0	0	0	0	0	0	0	0	0	165	0	0	0	0	0	0	0	0	0	0	0	0	0	0	0	0	0	20	0	0	0	0	0	0	0	0	0	0	0	0	0	0	0	0	0	0	0	0	0	0	0	0	637	0	0	0	0	0	0	0	1	0	0	0	0	0	0
CTD-2028E8.1	0	0	0	0	0	0	0	0	0	0	0	0	0	0	0	0	0	0	0	0	0	0	0	0	0	0	0	0	0	0	0	0	0	0	0	0	0	0	0	0	0	0	0	0	0	0	0	0	0	0	0	0	0	0	1	0	0	0	0	0	0	0	0	0	0	0	0	0	0	0	0	0	0	0	0	0	0	0	0	0	0	0	0	0	0	0
CTD-2031P19.4	0	0	0	0	0	0	0	0	0	0	0	0	0	0	0	0	0	0	0	0	0	0	0	0	0	0	0	0	0	0	0	0	0	0	0	0	0	0	0	0	0	0	0	0	0	0	0	0	0	0	0	0	0	0	0	0	0	0	0	0	0	0	0	0	0	0	0	0	0	0	0	0	0	0	0	0	0	0	0	0	0	0	0	0	0	0
CTD-2033A16.2	0	0	0	0	0	0	0	0	0	0	0	0	0	0	1	0	0	0	0	0	0	0	0	0	0	0	0	0	0	0	0	1	0	0	0	0	0	0	0	0	0	0	0	0	0	0	0	0	0	0	0	0	0	0	0	0	0	0	0	0	0	0	0	0	0	0	0	0	0	0	0	0	0	0	0	0	0	0	0	0	0	0	0	0	0	0
CTD-2033D24.2	0	0	0	0	0	0	0	0	0	0	0	0	0	0	0	0	0	0	0	0	0	0	0	0	0	0	0	0	0	0	0	0	0	0	0	0	0	0	0	0	0	0	0	0	0	0	0	0	0	0	0	0	0	0	0	0	0	0	0	0	0	0	0	0	0	0	42	0	0	0	0	0	0	0	0	0	0	0	0	0	0	0	0	0	0	0
CTD-2036J7.1	0	0	0	0	0	0	0	0	0	0	0	0	0	0	0	0	0	0	0	1	0	0	0	0	0	0	0	0	0	0	0	0	0	0	0	0	0	0	0	0	0	0	0	0	0	0	0	0	0	0	0	0	0	0	0	0	0	0	0	0	0	0	0	0	0	0	0	0	0	0	0	0	0	0	0	0	0	0	0	0	0	0	0	0	0	0
CTD-2037K23.1	0	0	0	0	0	0	0	0	0	0	0	0	0	0	0	0	0	0	0	0	0	0	0	0	0	0	0	0	0	0	0	0	0	0	0	0	0	0	0	0	0	0	0	0	0	0	0	0	0	0	0	0	0	0	0	0	0	0	0	0	0	0	0	0	0	0	0	0	0	0	0	0	0	0	0	0	0	0	0	0	0	0	0	0	0	0
CTD-2045M21.1	0	0	0	0	0	0	0	0	0	0	0	0	0	0	0	0	0	0	0	0	0	0	0	0	0	0	0	0	0	0	0	0	0	0	0	0	0	0	0	0	0	0	0	0	0	0	0	0	0	0	0	0	0	0	0	0	0	0	0	0	0	0	0	0	0	0	0	0	0	0	0	0	0	0	0	0	0	0	0	0	0	0	0	0	0	0
CTD-2046J7.1	0	0	0	0	0	0	0	0	0	0	0	0	0	0	0	0	0	0	0	0	0	0	0	0	0	0	0	0	0	0	0	0	0	0	0	0	0	0	0	0	0	0	0	0	0	0	0	0	0	0	0	0	0	0	0	0	0	0	3	0	4	0	0	0	1	0	1	0	1	1	10	2	8	0	1	0	3	3	4	1	2	0	3	0	0	1
CTD-2049O17.1	0	0	0	0	0	0	0	0	0	0	0	0	0	0	0	0	0	0	0	0	0	0	0	0	0	0	0	0	0	0	0	0	0	0	0	0	0	0	0	0	0	0	0	0	0	0	0	0	0	0	0	0	0	0	0	0	0	0	0	0	0	0	0	0	0	0	0	0	0	0	0	0	0	0	0	0	0	0	0	0	0	0	0	0	0	0
CTD-2054H24.1	0	0	0	0	0	0	0	0	0	0	0	0	0	0	0	0	0	0	0	0	0	0	0	0	0	0	0	0	0	0	0	0	0	0	0	0	0	0	0	0	0	0	0	0	0	0	0	0	0	0	0	0	0	0	0	0	0	0	0	0	0	0	0	0	0	0	0	0	0	0	0	0	0	0	0	0	0	0	0	0	0	0	0	0	0	0
CTD-2054N24.1	0	0	0	0	0	0	0	0	0	0	0	0	0	0	0	0	0	0	0	0	0	0	0	0	0	0	0	0	0	0	0	0	0	0	0	0	0	0	0	0	0	0	0	0	0	0	0	0	0	0	0	0	0	0	0	0	0	0	0	0	0	0	0	0	0	0	0	0	0	0	0	0	0	0	0	0	0	0	0	0	0	0	0	0	0	0
CTD-2057D4.2	0	0	0	0	0	0	0	0	0	0	0	0	0	0	0	0	0	0	0	0	0	0	0	0	0	0	0	0	0	0	0	0	0	0	0	0	0	0	0	0	0	0	0	0	0	0	0	0	0	0	0	0	0	0	0	0	0	0	0	0	0	0	0	0	0	0	0	0	0	0	0	0	0	0	0	0	0	0	0	0	0	0	0	0	0	0
CTD-2057J6.1	0	0	0	0	0	0	0	0	0	0	0	0	0	0	0	0	0	0	0	0	0	0	0	0	0	0	0	0	0	0	0	0	0	0	0	0	0	0	0	0	0	0	0	0	0	0	0	0	0	0	0	0	0	0	0	0	0	0	0	0	0	0	0	0	0	0	0	0	0	0	0	0	0	0	0	0	0	0	0	0	0	0	0	0	0	0
CTD-2057J6.2	0	0	0	0	0	0	0	0	0	0	0	0	0	0	0	0	0	0	0	0	0	0	0	0	0	0	0	0	0	0	0	0	0	0	0	0	0	0	0	0	0	0	0	0	0	0	0	0	0	0	0	0	0	0	0	0	0	0	0	0	0	0	0	0	0	0	0	0	0	0	0	0	0	0	0	0	0	0	0	0	0	0	0	0	0	0
CTD-2060C23.1	0	0	0	0	0	0	0	0	0	0	0	0	0	0	0	0	0	0	0	0	0	0	0	0	0	0	0	0	0	0	0	0	0	0	0	0	0	0	0	0	0	0	0	0	0	0	0	0	0	0	0	0	0	0	0	0	0	0	0	0	0	0	0	0	0	0	0	0	0	1	0	0	0	0	0	0	0	0	0	0	0	0	0	0	0	0
CTD-2060F24.1	0	0	0	0	0	0	0	0	0	0	0	0	0	0	0	0	0	0	0	0	0	0	0	0	0	0	0	0	0	0	0	0	0	0	0	0	0	0	0	0	0	0	0	0	0	0	0	0	0	0	0	0	0	0	0	0	0	0	0	0	0	0	0	0	0	0	0	0	0	0	0	0	0	0	0	0	0	0	0	0	0	0	0	0	0	0
CTD-2061E19.1	1	0	0	0	0	0	1	0	0	0	0	0	0	0	0	0	1	0	0	0	0	0	0	0	1	0	0	0	1	0	0	1	1	0	0	0	0	0	0	1	0	0	0	0	0	0	0	1	0	0	0	0	1	1	3	0	0	0	0	0	0	0	1	0	0	0	0	0	1	0	1	0	0	0	0	0	1	0	0	0	1	0	0	0	0	0
CTD-2062A1.2	0	0	0	0	0	0	0	0	0	0	0	0	0	0	0	0	0	0	0	0	0	0	0	0	0	0	0	0	0	0	0	0	0	0	0	0	0	0	0	0	0	0	0	0	0	0	0	0	0	0	0	0	0	0	0	0	0	0	0	0	0	0	0	0	0	0	0	0	0	0	0	0	0	0	0	0	0	0	0	0	0	0	0	0	0	0
CTD-2062F14.2	2	0	1	3	1	1	2	0	2	0	1	1	3	1	1	3	1	8	3	2	1	4	0	0	3	2	1	5	1	1	3	7	3	7	3	0	2	1	2	1	0	2	5	63	2	2	5	1	1	6	0	1	1	6	8	7	0	1	2	3	1	6	5	4	4	2	4	2	0	7	5	2	1	3	8	2	6	8	3	4	3	2	4	2	2	4
CTD-2062O1.1	0	0	0	0	0	0	0	0	0	0	0	0	0	0	0	0	0	0	0	0	0	0	0	0	0	0	0	0	0	0	0	0	0	0	0	0	0	0	0	0	0	0	0	0	0	0	0	0	0	0	0	0	0	0	0	0	0	0	0	0	0	0	0	0	0	0	0	0	0	0	0	0	0	0	0	0	0	0	0	0	0	0	0	0	0	0
CTD-2063L20.1	0	0	0	0	0	0	0	1	0	0	0	1	0	0	0	0	1	0	0	0	0	0	0	1	0	1	0	0	0	0	1	0	1	0	0	3	0	2	0	2	0	0	0	0	0	0	0	0	0	0	0	0	0	0	1	0	0	0	0	0	1	0	1	0	0	1	0	0	1	0	1	2	0	0	0	0	1	0	0	1	1	0	0	0	0	0
CTD-2073O6.1	1	0	0	0	0	0	0	0	0	0	0	0	0	0	0	0	0	0	0	0	0	1	0	0	0	0	0	0	0	0	0	0	0	0	0	0	0	0	0	0	0	0	0	0	1	0	0	0	0	0	1	0	0	0	0	0	0	0	0	0	0	0	1	0	0	1	1	0	0	0	0	0	0	0	0	0	0	0	0	1	1	0	0	0	1	0
CTD-2083E4.5	0	0	0	0	1	2	0	0	0	0	0	0	0	0	0	0	0	0	0	0	0	0	0	0	0	14	0	0	0	0	0	0	0	0	0	0	1	0	0	0	0	0	1	0	0	0	0	0	0	0	1	0	0	0	0	0	0	0	0	0	0	0	0	0	0	0	0	0	0	0	0	0	0	0	0	0	0	0	0	0	0	0	0	0	0	0
CTD-2085J24.5	0	0	0	0	0	0	0	0	0	0	0	0	0	0	0	0	0	0	0	0	0	0	0	0	0	0	0	0	0	0	0	0	0	0	0	0	0	0	0	0	0	0	0	0	0	0	0	0	0	0	0	0	0	0	0	0	0	0	0	0	0	0	0	0	0	0	0	0	0	0	0	0	0	0	0	0	0	0	0	0	0	0	0	0	0	0
CTD-2086L14.1	0	0	0	0	0	0	0	0	0	1	0	0	0	0	0	0	0	0	0	0	0	0	0	0	0	0	0	0	0	0	0	0	1	0	0	0	0	0	0	0	0	0	0	0	0	0	0	0	0	0	0	0	0	0	0	0	0	1	1	0	0	0	0	0	0	0	0	0	0	0	1	0	0	0	0	0	0	0	0	0	0	0	0	0	0	0
CTD-2089O24.2	0	0	0	0	0	0	0	0	0	0	0	0	0	0	0	0	0	0	0	0	0	0	0	0	0	0	0	0	0	0	0	0	0	0	0	0	0	0	0	0	0	0	0	0	0	0	0	0	0	0	0	0	0	0	0	0	0	0	0	0	0	0	0	0	0	0	0	0	0	0	0	0	0	0	0	0	0	0	0	0	0	0	0	0	0	0
CTD-2090I13.3	0	0	0	0	0	0	0	0	0	0	1	0	0	0	0	0	0	0	0	0	0	0	0	0	0	0	0	0	0	0	0	0	0	0	0	0	0	0	0	0	0	0	0	0	0	0	0	1	0	0	0	0	0	0	1	0	0	0	0	0	0	1	0	0	0	0	0	0	0	0	0	1	0	0	0	0	0	0	0	0	0	0	0	0	0	0
CTD-2102P23.1	0	0	0	0	0	0	0	0	0	0	0	0	0	0	0	0	0	0	0	0	0	0	0	0	0	0	0	0	0	0	0	0	0	0	0	0	0	0	0	0	0	0	0	0	0	0	0	0	0	0	0	0	0	0	0	0	0	0	0	0	0	0	0	0	0	0	0	0	0	0	0	0	0	0	0	0	0	0	0	0	0	0	0	0	0	0
CTD-2104P17.1	0	0	0	0	0	0	0	0	0	0	0	0	0	0	0	0	0	0	0	0	0	0	0	0	0	0	0	0	0	0	0	0	0	0	0	0	0	0	0	0	0	0	0	0	0	0	0	0	0	0	0	0	0	0	0	0	0	0	0	0	0	0	0	0	0	0	0	0	0	0	0	0	0	0	0	0	0	0	0	0	0	0	0	0	0	0
CTD-2105E13.6	0	0	0	0	0	0	0	0	0	0	0	0	0	0	0	0	0	0	0	0	0	0	0	0	0	0	0	0	0	0	0	0	0	0	0	0	0	0	0	0	0	0	0	0	0	0	0	0	0	0	0	0	0	0	0	0	0	0	0	0	0	0	0	0	0	0	0	0	0	0	0	0	0	0	0	0	0	0	0	0	0	0	0	0	0	0
CTD-2108O9.4	0	0	0	0	0	0	0	0	0	0	0	0	0	0	0	0	0	0	0	0	0	0	0	0	0	0	0	0	0	0	0	0	0	0	0	0	0	0	0	0	0	0	0	0	0	0	0	0	0	0	0	0	0	0	0	0	0	0	0	0	0	1	0	0	0	0	0	0	0	0	0	0	0	0	0	0	0	0	0	0	0	0	0	0	0	0
CTD-2110K23.1	0	0	0	0	0	0	0	0	0	0	0	0	0	0	0	0	0	0	0	0	0	0	0	0	0	0	0	0	0	0	0	0	0	0	0	0	0	0	0	0	0	0	0	0	0	0	0	0	0	0	0	0	0	0	0	0	0	0	0	0	0	0	0	0	0	0	0	0	0	0	0	0	0	0	0	0	0	0	0	0	0	0	0	0	0	0
CTD-2114J12.1	0	0	0	0	0	0	0	0	0	0	0	0	0	0	0	0	0	0	0	0	0	0	0	0	0	0	0	0	0	0	0	0	0	0	0	0	0	0	0	0	0	0	0	0	0	0	0	0	0	0	0	0	0	0	0	0	0	0	0	0	0	0	0	0	0	0	0	0	0	0	0	0	0	0	0	0	0	0	0	0	0	0	0	0	0	0
CTD-2116N17.1	0	1	0	4	0	0	0	1	0	0	0	0	0	0	0	0	20	0	14	0	0	0	15	2	1	25	1	0	0	0	37	0	0	0	0	0	0	1	0	0	38	0	0	0	0	0	0	0	0	0	0	7	1	0	0	0	0	0	0	58	0	0	0	0	0	0	0	0	1	46	0	7	0	0	0	0	0	0	0	0	0	0	0	0	0	0
CTD-2117L12.3	0	0	0	0	0	0	0	0	0	0	0	0	0	0	0	0	0	0	0	0	0	0	0	0	0	0	0	0	0	0	0	0	0	0	0	0	0	0	0	0	0	0	0	0	0	0	0	0	0	0	0	0	0	0	0	0	0	0	0	0	0	0	0	0	0	0	0	0	0	0	0	0	0	0	0	0	0	0	0	0	0	0	0	0	0	0
CTD-2119L1.1	0	0	0	0	0	0	0	0	0	0	0	0	0	0	0	0	0	0	0	0	0	0	0	0	0	0	0	0	0	0	0	0	0	0	0	0	0	0	0	0	0	0	0	0	0	0	0	0	0	0	0	0	0	0	0	0	0	0	0	0	0	0	0	0	0	0	0	0	0	0	0	0	0	0	0	0	0	0	0	0	0	0	0	0	0	0
CTD-2122P11.1	0	0	0	0	0	0	0	0	0	0	0	0	0	0	0	0	0	0	0	0	0	0	0	0	0	0	0	0	0	0	0	0	0	0	0	0	0	0	0	0	0	0	0	0	0	0	0	0	0	0	0	0	0	0	0	0	0	0	0	0	0	0	0	0	0	0	0	0	0	0	0	0	0	0	0	0	0	0	0	0	0	0	0	0	0	0
CTD-2124B8.2	0	0	0	0	0	0	0	0	2	0	0	0	1	0	1	0	1	5	0	1	0	1	0	2	1	0	0	0	2	0	81	2	0	0	0	0	0	0	3	1	0	1	0	0	1	0	0	0	0	0	0	0	0	0	0	1	0	11	0	0	0	3	0	0	1	0	6	6	1	0	1	0	0	0	0	0	0	0	0	10	0	0	0	0	0	29
CTD-2126E3.5	0	0	0	0	0	0	0	0	0	0	0	0	0	0	0	0	0	0	0	0	0	0	0	0	0	0	0	0	0	0	0	0	0	0	0	0	0	0	0	0	0	0	0	0	0	0	0	0	0	0	0	0	0	0	0	0	0	0	0	0	0	0	0	0	0	0	0	0	0	0	0	0	0	0	0	0	0	0	0	0	0	0	0	0	0	0
CTD-2127O16.2	0	0	0	0	0	0	0	0	0	0	0	0	0	0	0	0	0	0	0	0	0	0	0	0	0	0	0	0	0	0	0	0	0	0	0	0	0	0	0	0	0	0	0	0	0	0	0	0	0	0	0	0	0	0	0	0	0	0	0	0	0	0	0	0	0	0	0	0	0	0	0	0	0	0	0	0	0	0	0	0	0	0	0	0	0	0
CTD-2128F4.1	0	0	0	0	0	0	0	0	0	0	0	0	0	0	0	0	0	0	0	0	0	0	0	0	0	0	0	0	0	0	0	0	0	0	0	0	0	0	0	0	0	0	0	0	0	0	0	0	0	0	0	0	0	0	0	0	0	0	0	0	0	0	0	0	0	0	0	0	0	0	0	0	0	0	0	0	0	0	0	0	0	0	0	0	0	0
CTD-2132H18.3	0	0	0	0	0	0	0	0	0	0	0	0	0	0	0	0	0	0	0	0	0	0	0	0	0	0	0	0	0	0	0	0	0	0	0	0	0	0	0	0	0	0	0	0	0	0	0	0	0	0	0	0	0	0	0	0	0	0	0	0	0	0	0	0	0	0	0	0	0	0	0	0	0	0	0	0	0	0	0	0	0	0	0	0	0	0
CTD-2132H18.5	0	0	0	0	0	0	0	0	0	0	0	0	0	0	0	0	0	0	0	0	0	0	0	0	0	0	0	0	0	0	0	0	0	0	0	0	0	0	0	0	0	0	0	0	0	0	0	0	0	0	0	0	0	0	0	0	0	0	0	0	0	0	0	0	0	0	0	0	0	0	0	0	0	0	0	0	0	0	0	0	0	0	0	0	0	0
CTD-2132N18.3	0	0	0	0	0	0	0	0	0	0	0	0	0	0	0	0	0	1	0	1	0	0	0	0	0	0	0	0	0	0	0	0	1	0	0	0	0	0	0	0	0	0	0	0	0	0	0	0	0	0	0	0	0	0	43	0	0	0	0	0	0	0	0	0	11	0	0	0	0	0	0	0	0	0	0	0	0	0	0	0	0	0	0	0	0	7
CTD-2134P3.2	0	0	0	0	0	0	0	0	0	0	0	0	0	0	0	0	0	0	0	0	0	0	0	0	0	0	0	0	0	0	0	0	0	0	0	0	0	0	0	0	0	0	0	0	0	0	0	0	0	0	0	0	0	0	0	0	0	0	0	0	0	0	0	0	0	0	0	0	0	0	0	0	0	0	0	0	0	0	0	0	0	0	0	0	0	0
CTD-2135J3.4	0	0	0	0	0	0	0	0	0	0	0	0	0	0	0	0	0	0	0	0	0	0	0	0	0	0	0	0	0	0	0	0	0	0	0	0	0	0	0	0	0	0	0	0	0	0	0	0	0	0	0	0	0	0	0	0	0	0	0	0	0	0	0	0	0	0	0	0	0	0	0	0	0	0	0	0	0	0	0	0	0	0	0	0	0	0
CTD-2138O14.1	0	0	0	0	0	0	0	0	0	0	0	0	0	0	0	0	0	0	0	0	0	0	0	0	0	0	0	10	0	0	0	0	0	0	0	0	0	0	0	0	0	0	0	0	0	0	0	0	0	0	0	0	0	0	0	0	0	0	0	0	0	0	0	0	0	0	0	0	0	735	1	0	0	0	0	0	0	0	0	0	0	0	0	0	0	0
CTD-2139B15.1	0	0	0	0	0	0	0	0	0	0	0	0	0	0	0	0	0	0	0	0	0	0	0	0	0	0	0	0	0	0	0	0	0	0	0	0	0	0	0	0	0	0	0	0	0	0	0	0	0	0	0	0	0	0	0	0	0	0	0	0	0	0	0	0	0	0	0	0	0	0	0	0	0	0	0	0	0	0	0	0	0	0	0	0	0	0
CTD-2140B24.4	0	0	0	0	0	0	0	0	0	0	0	0	0	0	0	0	0	0	0	0	0	0	0	0	0	0	0	0	0	0	0	0	0	0	0	0	0	0	0	0	0	0	0	0	0	0	0	0	0	0	0	0	0	0	0	0	0	0	0	0	0	0	0	0	0	0	0	0	0	0	0	0	0	0	0	0	0	0	0	0	0	0	0	0	0	24
CTD-2144E22.11	0	0	0	0	0	0	0	0	0	0	0	0	0	0	0	0	0	0	0	0	0	0	0	0	0	0	0	0	0	0	0	0	0	0	0	0	0	0	0	0	0	0	0	0	0	0	0	0	0	0	0	0	0	0	0	0	0	0	0	0	0	0	0	0	0	0	0	0	0	0	0	0	0	0	0	0	0	0	0	0	0	0	0	0	0	0
CTD-2146O16.1	0	0	0	0	0	0	0	0	0	0	0	0	0	0	0	0	0	0	0	0	0	0	0	0	0	0	0	0	0	0	0	0	0	0	0	0	0	0	0	0	0	0	0	0	0	0	0	0	0	0	1	0	0	0	0	0	0	0	0	0	0	0	0	0	0	0	0	0	0	0	0	0	0	0	0	0	0	0	0	0	0	0	0	0	0	0
CTD-2151A2.2	0	0	0	0	0	0	0	0	0	0	0	0	0	0	0	0	0	0	0	0	0	0	0	0	0	0	0	0	0	0	0	0	0	0	0	0	0	0	0	0	0	0	0	0	0	0	0	0	0	0	0	0	0	0	0	0	0	0	0	0	0	0	0	0	0	0	0	0	0	0	0	0	0	0	0	0	0	0	0	0	0	0	0	0	0	0
CTD-2151A2.3	0	0	0	0	0	0	0	0	0	0	0	0	0	0	0	0	0	0	0	0	0	0	0	0	0	0	0	0	0	0	0	0	0	0	0	0	0	0	0	0	0	0	0	0	0	0	0	0	0	0	0	0	0	0	0	0	0	0	0	0	0	0	0	0	0	0	0	0	0	0	0	0	0	0	0	0	0	0	0	0	0	0	0	0	0	0
CTD-2151L9.2	0	0	0	0	0	0	0	0	0	0	0	0	0	0	0	0	0	0	0	0	0	0	0	0	0	0	0	0	0	0	0	0	0	0	0	0	0	0	0	0	0	0	0	0	0	0	0	0	0	0	1	0	0	0	0	0	0	0	0	0	0	0	0	0	0	0	0	0	0	0	0	0	0	0	0	0	0	0	0	0	0	0	0	0	0	0
CTD-2158P22.1	0	0	0	0	0	0	0	0	0	0	0	0	0	0	0	0	0	0	0	0	0	0	0	0	0	0	0	0	0	0	0	0	0	0	0	0	0	0	0	0	0	0	0	0	0	0	0	0	0	0	0	0	0	0	1	0	0	0	0	0	0	0	1	0	0	0	0	0	0	0	0	2	1	0	0	0	1	0	0	0	0	0	0	0	0	0
CTD-2158P22.4	0	0	0	0	0	0	0	0	0	0	0	0	0	0	0	0	0	0	0	0	0	0	0	0	0	0	0	0	0	0	0	1	0	0	0	0	0	0	0	0	0	0	0	0	0	0	0	0	0	0	0	0	0	0	0	0	0	0	0	0	1	0	0	0	0	0	1	0	0	0	0	1	0	0	0	1	0	0	0	0	0	0	0	0	0	1
CTD-2160D9.1	0	0	0	0	0	0	0	0	0	0	1	0	0	0	0	0	0	0	0	0	0	0	0	0	0	0	0	0	0	0	0	0	0	0	0	2	0	0	0	0	0	0	0	0	0	0	0	0	0	0	0	0	0	0	0	0	0	0	0	0	0	0	0	0	0	0	0	0	0	0	0	0	0	0	0	0	0	0	0	0	0	0	0	0	0	0
CTD-2161E19.1	1	0	0	0	0	0	0	0	0	0	0	0	0	0	0	0	0	0	0	0	0	0	0	4	0	0	0	0	0	0	0	0	0	0	0	0	0	0	0	0	0	0	0	0	0	0	0	0	0	0	0	0	0	1	0	0	0	0	0	0	1	0	0	0	0	0	0	0	0	1	0	0	1	0	0	0	0	0	0	0	0	0	0	0	0	0
CTD-2165H16.3	0	0	0	0	0	0	0	0	0	0	0	0	0	0	0	0	0	0	0	0	0	0	0	0	0	0	0	0	0	0	0	0	0	0	0	0	0	0	0	0	0	0	0	0	0	0	0	0	1	0	0	0	0	0	0	0	0	0	0	0	0	0	0	0	0	0	0	0	0	0	0	0	0	0	0	0	0	0	0	0	0	0	0	0	0	0
CTD-2179L22.1	0	0	1	0	2	0	1	0	1	1	0	0	0	0	0	0	4	0	4	11	0	36	531	305	0	2	0	1	4	0	2	3	0	0	0	0	2	0	1	1	0	0	0	0	0	0	25	95	3	0	0	0	0	2	6	1	0	0	0	0	1	6	2	0	1	0	0	0	0	351	1	1	0	0	1	0	0	3	0	0	3	0	0	0	0	11
CTD-2182N23.1	0	0	0	0	0	0	0	0	0	0	0	0	0	0	0	0	0	0	0	0	0	0	0	0	0	0	0	0	0	0	0	0	0	0	0	0	0	0	0	0	0	0	0	0	0	0	0	0	0	0	0	0	0	0	0	0	0	0	0	0	0	0	0	0	0	0	0	0	0	0	0	0	0	0	0	0	0	0	0	0	0	0	0	0	0	0
CTD-2183H9.3	0	0	0	0	0	0	0	0	0	0	0	0	0	0	0	0	0	0	0	0	0	0	0	0	0	0	0	0	0	0	0	0	0	0	0	0	0	0	0	0	0	0	0	0	0	0	0	0	0	0	0	0	0	0	0	0	0	0	0	0	0	0	0	0	0	0	0	0	0	0	0	0	0	0	0	0	0	0	0	0	0	0	0	0	0	0
CTD-2183H9.7	0	0	0	0	0	0	0	0	0	0	0	0	0	0	0	0	0	0	0	0	0	0	0	0	0	0	0	0	0	0	0	0	0	0	0	0	0	0	0	0	0	0	0	0	0	0	0	0	0	0	0	0	0	0	0	0	0	0	0	0	0	0	0	0	0	0	0	0	0	0	0	0	0	0	0	0	0	0	0	0	0	0	0	0	0	0
CTD-2184D3.1	0	0	0	0	0	0	0	0	0	0	0	0	0	0	0	0	0	0	0	0	0	0	0	0	0	0	0	0	0	0	0	0	0	0	0	0	0	0	0	0	0	0	0	0	0	0	0	0	0	0	0	0	0	0	0	0	0	1	1	0	0	0	0	0	0	0	0	0	0	0	0	0	0	0	0	0	0	0	1	0	2	0	0	0	0	0
CTD-2186M15.1	1	0	0	0	0	0	0	0	0	0	0	1	0	0	0	0	0	0	0	0	0	0	0	0	0	1	0	0	0	0	0	0	0	1	0	0	0	0	0	1	0	0	0	0	0	0	0	0	0	0	0	1	0	0	0	0	0	0	0	0	0	0	0	0	0	0	0	0	0	0	0	0	0	0	0	0	0	0	0	0	0	0	0	0	0	0
CTD-2192J16.15	0	0	0	0	0	0	1	0	3	0	5	1	0	1	0	0	1	0	0	0	0	0	1	0	0	0	0	1	49	3	1	0	1	0	0	0	0	0	0	1	0	0	1	0	0	0	3	1	0	1	0	0	0	0	1	1	0	0	0	1	12	5	0	0	3	3	3	5	3	5	0	4	0	0	0	0	0	0	0	5	3	0	1	0	3	1
CTD-2192J16.17	0	1	0	0	0	0	717	12	1	56	1	114	6	3	335	13	0	6	6	1	0	2	0	2	6	3	0	3	3	11	4	2	0	28	6	1	1	7	0	4	0	2	12	0	0	4	5	5	2	8	1	28	3	13	4	64	0	1	0	15	4	65	2	0	5	3	0	22	0	2	2	0	0	1	0	0	0	1	7	1	3	0	0	0	1	11
CTD-2192J16.20	0	0	0	0	0	0	51	3	0	0	0	0	0	7	0	0	0	0	0	17	0	4	0	0	0	0	0	0	0	0	0	0	0	53	0	0	0	0	3	0	0	0	0	0	0	0	0	0	116	0	0	0	0	0	0	0	0	0	0	0	0	0	0	0	0	0	0	0	0	217	0	0	0	0	0	0	0	0	0	0	0	0	0	0	0	0
CTD-2192J16.22	0	0	0	0	0	0	0	1	0	0	0	0	0	0	0	0	0	0	0	0	0	0	0	0	0	0	0	0	0	0	0	0	0	0	0	0	0	0	0	0	0	0	21	0	0	0	0	0	0	0	0	0	0	0	0	0	0	0	0	0	0	0	0	0	0	1	0	0	0	0	0	2	0	0	0	0	404	0	0	0	0	0	24	0	1	0
CTD-2192J16.24	0	0	0	0	0	0	0	0	0	0	0	0	0	0	0	0	0	0	0	0	0	0	0	0	0	0	0	0	0	0	0	0	0	0	0	0	0	0	0	0	0	0	0	0	0	0	0	0	0	0	0	0	0	0	0	0	0	0	0	0	0	0	0	0	0	0	0	0	0	0	0	0	0	0	0	0	0	0	0	0	0	0	0	0	0	0
CTD-2193P3.1	0	0	0	0	0	0	0	0	0	0	0	0	0	0	0	0	0	0	0	0	0	0	0	0	0	0	0	0	0	0	0	0	0	0	0	0	0	0	0	0	0	0	0	0	0	0	0	0	0	0	0	0	0	0	0	0	0	0	0	0	0	0	0	0	0	0	0	0	0	0	0	0	0	0	0	0	0	0	0	0	0	0	0	0	0	0
CTD-2194F4.2	0	0	0	1	0	0	0	0	0	0	0	0	0	0	1	0	0	0	0	0	0	0	0	1	0	0	0	0	0	30	2	0	1	0	0	0	0	0	0	0	2	0	0	0	0	0	0	0	0	0	0	0	12	0	2	0	0	0	0	0	0	0	0	0	160	1	0	0	4	0	154	0	0	0	0	0	0	0	0	1	0	0	0	0	0	220
CTD-2194M22.1	0	0	0	0	0	0	0	0	0	0	0	0	0	0	0	0	0	0	0	0	0	0	0	0	0	0	0	0	0	0	0	0	0	0	0	0	0	0	0	0	0	0	0	0	0	0	0	0	0	0	0	0	0	0	0	0	0	0	0	0	0	0	0	0	0	0	0	0	0	0	0	0	0	0	0	0	0	0	0	0	0	0	0	0	0	0
CTD-2195M15.1	0	0	0	0	0	0	0	0	0	0	0	0	0	0	0	0	0	0	0	0	0	0	0	0	0	0	0	0	0	0	0	0	0	0	0	0	0	0	0	0	0	0	0	0	0	0	0	0	0	0	0	0	0	0	0	0	0	0	0	0	0	0	0	0	0	0	0	0	0	0	0	0	0	0	0	0	0	0	0	0	0	0	0	0	0	0
CTD-2195M18.2	0	0	0	0	0	0	0	0	0	0	0	0	0	0	0	0	0	0	0	0	0	0	0	0	0	0	0	0	0	0	0	0	0	0	0	0	0	0	0	0	0	0	0	0	0	0	0	0	0	0	0	0	0	0	0	0	0	0	0	0	0	0	0	0	0	0	0	0	0	0	0	0	0	0	0	0	0	0	0	0	0	0	0	0	0	0
CTD-2197M16.1	0	0	0	0	0	0	0	0	0	0	0	0	0	0	0	0	0	0	0	0	0	0	0	0	0	0	0	0	0	0	0	0	0	0	0	0	0	0	0	0	0	0	0	0	0	0	0	0	0	0	0	0	0	0	0	0	0	0	0	0	0	0	0	0	0	0	0	0	0	0	0	0	0	0	0	0	0	0	0	0	0	0	0	0	0	0
CTD-2200P10.1	0	0	0	0	0	0	0	0	0	0	0	0	4	0	0	0	0	0	0	0	0	0	0	0	0	0	0	0	0	0	0	0	0	0	0	0	0	0	0	0	0	0	0	0	0	0	0	0	0	0	0	0	0	0	0	0	0	0	0	0	0	0	0	0	0	0	0	0	0	0	0	0	0	0	0	0	0	0	0	0	0	0	0	0	0	0
CTD-2200P10.3	0	0	0	0	0	0	0	0	0	0	0	0	0	0	0	0	0	0	0	0	0	0	0	0	0	0	0	0	0	0	0	0	0	0	0	0	0	0	0	0	0	0	0	0	0	0	0	0	0	0	0	0	0	0	0	0	0	0	0	0	0	0	0	0	0	0	0	0	0	0	0	0	0	0	0	0	0	0	0	0	1	0	0	0	0	0
CTD-2206G10.2	0	0	0	0	0	0	0	0	0	0	0	0	0	0	0	0	0	0	0	0	0	0	0	0	0	0	0	0	0	0	0	0	0	0	0	0	1	0	0	0	0	0	0	0	0	0	0	0	0	0	0	0	0	0	0	0	0	0	0	0	0	0	0	0	0	0	0	0	0	0	0	0	0	0	0	0	0	0	0	0	0	0	0	0	0	0
CTD-2206N4.1	0	0	0	0	0	0	0	0	0	0	0	0	0	0	0	0	0	0	0	0	0	0	0	0	0	0	0	0	0	0	0	0	0	0	0	0	0	0	0	0	0	0	0	0	0	0	0	0	0	0	0	0	0	0	0	0	0	0	0	0	0	0	0	0	0	0	0	0	0	0	0	0	0	0	0	0	0	0	0	0	0	0	0	0	0	0
CTD-2206N4.4	4	8	6	0	1	6	0	0	7	20	2	3	2	2	39	1	13	4	9	13	5	32	0	9	23	20	2	9	30	13	37	9	6	8	23	1	16	10	22	1	14	18	0	0	15	9	15	16	5	5	3	5	3	19	0	0	0	57	2	105	1	22	0	0	57	38	6	44	14	12	18	20	44	2	2	0	13	0	8	0	0	2	8	1	6	40
CTD-2206N4.5	0	0	0	0	0	0	0	0	0	0	0	0	0	0	0	0	0	0	0	0	0	0	0	0	0	0	0	0	0	0	0	0	0	0	0	0	0	0	0	0	0	0	0	0	0	0	0	0	0	0	0	0	0	0	0	0	0	0	0	0	0	0	0	0	0	0	0	0	0	0	0	0	0	0	0	0	0	0	0	0	0	0	0	0	0	0
CTD-2207L17.1	0	0	0	0	0	0	0	0	0	0	0	0	0	0	0	0	0	0	0	0	0	0	0	0	0	0	0	0	0	0	0	0	0	0	0	0	0	0	0	0	0	0	0	0	0	0	0	0	0	0	0	0	0	0	0	0	0	0	0	0	0	0	0	0	0	0	0	0	0	0	0	0	0	0	0	0	0	0	0	0	0	0	0	0	0	0
CTD-2207O23.10	0	0	0	0	0	0	0	0	0	0	0	0	0	0	0	0	0	0	0	0	0	0	0	0	0	0	0	0	0	0	0	0	0	0	0	0	0	0	0	0	0	0	0	0	0	0	0	0	0	0	0	0	0	0	0	0	0	0	0	0	0	0	0	0	0	0	0	0	0	0	0	0	0	0	0	0	0	0	0	0	0	0	0	0	0	0
CTD-2207O23.12	0	0	0	0	0	0	0	0	0	0	0	0	0	0	0	0	0	0	0	0	0	0	0	0	0	0	0	0	0	0	0	0	0	0	0	0	0	0	0	0	0	0	0	0	0	0	0	0	0	0	0	0	42	0	0	0	0	0	0	0	0	0	0	0	0	0	0	0	0	0	0	0	0	0	0	0	0	0	0	0	0	0	0	0	0	0
CTD-2207O23.3	0	0	0	0	0	0	0	0	0	0	0	0	36	0	0	0	0	0	0	0	0	0	0	0	0	0	0	0	0	0	0	0	0	0	0	0	0	0	0	0	0	0	0	0	0	0	0	0	0	0	0	0	0	17	0	0	0	0	0	0	0	0	0	0	0	0	0	0	0	0	0	0	0	0	0	0	0	0	0	0	0	0	0	0	0	0
CTD-2210A23.1	0	0	0	0	0	0	0	0	0	0	0	0	0	0	0	0	0	0	0	0	0	0	0	0	0	0	0	0	0	0	0	0	0	0	0	0	0	0	0	0	0	0	0	0	0	0	0	0	0	0	0	0	0	0	0	0	0	0	0	0	0	0	0	0	0	0	0	0	0	0	0	0	0	0	0	0	0	0	0	0	0	0	0	0	0	0
CTD-2213F21.1	0	0	0	0	0	0	0	0	0	0	0	0	0	0	0	0	0	0	0	0	0	0	0	0	0	0	0	0	0	0	0	0	0	0	0	0	0	0	0	0	0	0	0	0	0	0	0	0	0	0	0	0	0	0	0	0	0	0	0	0	0	0	0	0	0	1	0	0	0	1	0	0	0	0	0	0	0	0	0	0	0	0	0	0	0	0
CTD-2218G20.1	20	0	0	0	0	0	14	1	0	0	1	4	0	14	10	0	5	0	3	2	0	6	0	0	7	4	57	0	6	4	0	15	5	0	0	0	0	0	15	0	0	0	0	0	0	0	0	1	0	2	0	4	0	3	2	0	0	8	2	0	0	0	0	0	0	0	0	0	0	0	1	0	0	1	1	1	2	7	0	0	1	0	0	0	0	0
CTD-2218K11.3	0	0	0	0	0	0	0	0	0	0	0	0	0	0	0	0	0	0	0	0	0	0	0	0	0	0	0	0	0	0	0	0	0	0	0	0	0	0	0	0	0	0	0	0	0	0	0	0	0	0	0	0	0	0	0	0	0	0	0	0	0	0	0	0	0	0	0	0	0	0	0	0	0	0	0	0	0	0	0	0	0	0	0	0	0	0
CTD-2224J9.4	0	0	0	0	0	0	0	0	0	0	0	0	0	0	0	0	0	0	0	0	0	0	0	0	0	0	0	0	0	0	0	0	0	0	0	0	0	0	0	0	0	0	0	0	0	0	0	0	0	0	0	0	0	0	0	0	0	0	0	0	0	0	0	0	0	0	0	0	0	0	0	0	0	0	0	0	0	0	0	0	0	0	0	0	0	0
CTD-2224J9.7	0	0	0	0	0	0	0	0	0	0	0	0	0	0	0	0	0	0	0	0	0	0	0	0	0	0	0	0	0	0	0	0	0	0	0	0	0	0	0	0	0	0	0	0	0	0	0	0	0	0	0	0	0	0	0	0	0	0	0	0	0	0	0	0	0	0	0	0	0	0	0	0	0	0	0	0	0	0	0	0	0	0	0	0	0	0
CTD-2224J9.8	0	0	0	0	0	0	0	0	0	0	0	0	0	0	0	0	0	0	0	0	0	0	0	0	0	0	0	0	0	0	0	0	0	0	0	0	0	0	0	0	0	0	0	0	0	0	0	0	0	0	0	0	0	0	0	0	0	0	0	0	0	0	0	0	0	0	0	0	0	0	0	0	0	0	3	0	0	0	0	0	0	0	0	0	0	0
CTD-2228K2.1	0	0	0	0	0	0	0	0	0	0	0	0	0	0	0	0	0	0	0	0	0	0	0	0	0	0	0	0	0	0	0	0	0	0	0	0	0	0	0	0	0	0	0	0	0	0	0	0	0	0	0	0	0	0	0	0	0	0	0	0	0	0	0	0	0	0	0	0	0	0	0	0	0	0	0	0	0	0	0	0	0	0	0	0	0	0
CTD-2228K2.2	0	0	0	0	0	0	0	0	0	0	0	0	0	0	0	0	0	0	0	0	0	0	0	0	0	0	0	0	0	0	0	0	0	0	0	0	0	0	0	0	0	0	0	0	0	0	0	0	0	0	0	0	0	0	0	0	0	0	0	0	0	0	0	0	0	0	0	0	0	1	0	0	0	0	0	0	0	0	0	0	0	0	0	0	0	0
CTD-2230M5.1	0	0	0	0	0	0	0	0	0	0	0	0	0	0	0	0	0	0	0	0	0	0	0	0	0	0	0	0	0	0	0	0	0	0	0	0	0	0	0	0	0	0	0	0	0	0	0	0	0	0	0	0	0	0	0	0	0	0	0	0	0	0	0	0	0	0	0	0	0	0	0	0	0	0	0	0	0	0	0	0	0	0	0	0	0	0
CTD-2230M5.3	0	0	0	0	0	0	0	0	0	0	0	0	0	0	0	0	0	0	0	0	0	0	0	0	0	0	0	0	0	0	0	0	0	0	0	0	0	0	0	0	0	0	0	0	0	0	0	0	0	0	0	0	0	0	0	0	0	0	0	0	0	0	0	0	0	0	0	0	0	0	0	0	0	0	0	0	0	0	0	0	0	0	0	0	0	0
CTD-2233C11.3	0	0	0	0	0	0	0	0	0	0	0	0	0	0	0	0	0	0	0	0	0	0	0	0	0	0	0	0	0	0	0	0	0	0	0	0	0	0	0	0	0	0	0	0	0	0	0	0	0	0	0	0	0	0	0	0	0	0	0	0	0	0	0	0	0	0	0	0	0	0	0	0	0	0	0	0	0	0	0	0	0	0	0	0	0	0
CTD-2235C13.1	0	0	0	11	0	0	0	0	0	0	0	0	0	0	0	0	0	0	0	0	0	0	0	0	0	0	0	0	0	0	0	0	0	0	0	0	0	0	0	0	0	0	0	0	0	0	0	0	0	65	0	0	8	0	0	0	0	0	0	0	0	12	1	0	0	0	0	0	0	0	290	0	0	0	0	0	0	0	0	0	0	0	0	0	0	0
CTD-2244C20.1	0	0	0	0	0	0	0	0	0	0	0	0	0	0	0	0	0	0	0	0	0	0	0	0	0	0	0	0	0	0	0	0	0	0	0	0	0	0	0	0	0	0	0	0	0	0	0	1	0	0	0	0	0	0	0	0	0	0	0	0	0	0	0	0	0	0	0	0	0	0	0	0	0	0	0	0	0	0	0	0	0	0	0	0	0	0
CTD-2245F17.3	3	3	9	1	6	15	11	25	13	5	14	13	2	14	6	6	26	13	3	10	4	34	5	51	17	21	12	114	12	59	22	22	10	53	26	1	14	20	13	16	14	22	7	0	7	19	12	14	5	16	0	40	17	12	6	27	0	3	7	6	2	85	1	0	66	37	19	42	52	0	12	1	4	0	11	8	0	5	0	0	0	0	1	0	37	25
CTD-2248H3.1	0	0	0	0	0	0	0	0	0	0	0	0	0	0	0	0	0	0	1	0	0	0	0	0	0	0	0	0	0	0	0	0	0	0	0	0	0	0	0	0	0	0	0	0	0	0	1	0	0	0	0	1	0	0	3	0	0	0	0	1	0	0	0	0	0	0	0	0	0	0	0	1	0	1	0	0	0	0	0	1	0	0	0	1	0	0
CTD-2258A20.3	0	0	0	0	0	0	0	0	0	0	0	0	0	0	0	0	0	0	0	0	0	0	0	0	0	0	0	0	0	0	0	0	0	0	0	0	0	0	0	0	0	0	0	0	0	0	0	0	0	0	0	0	0	0	0	0	0	0	0	0	0	0	0	0	0	0	0	0	0	0	0	0	0	0	0	0	0	0	0	0	0	0	0	0	0	0
CTD-2262B20.1	0	0	0	0	0	0	0	0	0	0	0	0	0	0	0	0	0	2	0	0	0	0	0	0	0	0	0	0	0	1	0	1	1	0	0	0	0	0	0	0	0	0	0	0	0	0	0	0	0	0	0	0	0	0	0	0	0	0	0	0	0	0	0	0	0	0	0	0	0	0	0	0	0	0	0	1	0	0	0	0	0	0	0	0	0	0
CTD-2265D6.2	0	0	0	0	0	0	0	0	0	0	0	0	0	0	0	0	0	0	0	0	0	0	0	0	0	0	0	0	0	0	0	0	0	0	0	0	0	0	0	0	0	177	0	0	0	0	0	0	0	0	0	0	0	0	0	0	0	0	0	0	0	0	0	0	0	0	0	0	0	0	0	0	0	0	0	0	0	0	0	0	0	0	0	0	0	0
CTD-2266L18.1	0	0	0	0	0	0	0	0	0	0	0	0	0	0	0	0	0	0	0	0	0	0	0	0	0	0	0	0	0	0	0	0	0	0	0	0	0	0	0	0	0	0	0	0	0	0	0	0	0	0	0	0	0	0	0	0	0	0	0	0	0	0	0	0	0	0	0	0	0	0	0	0	0	0	0	0	0	0	0	0	0	0	0	0	0	0
CTD-2267D19.4	0	0	0	0	0	0	1	0	0	0	0	0	0	0	0	0	0	0	0	0	0	0	1	0	0	0	0	0	0	0	0	0	0	0	1	0	0	0	0	0	0	0	1	0	0	0	0	0	0	0	0	0	0	0	0	0	0	0	0	0	0	0	0	0	0	0	0	0	0	0	0	1	0	0	0	0	0	0	0	1	0	0	1	0	0	0
CTD-2267D19.7	0	0	0	0	0	0	0	0	0	0	0	0	0	0	0	0	0	0	0	0	0	0	0	0	0	0	0	0	0	0	0	0	0	0	0	0	0	0	0	0	0	0	0	0	0	0	0	0	0	0	0	0	0	0	0	0	0	0	0	0	0	0	0	0	0	0	0	0	0	0	0	0	0	0	0	0	0	0	0	0	0	0	0	0	0	0
CTD-2267G17.2	0	0	3	0	0	0	0	0	0	0	0	0	0	0	0	0	0	0	0	1	0	0	0	0	0	0	0	0	0	0	1	0	0	0	0	0	0	0	0	0	0	0	0	0	0	0	0	0	0	0	0	0	0	0	0	0	0	0	0	0	0	0	0	0	0	0	0	243	0	0	0	0	1	0	0	0	1	0	0	1	0	0	0	0	0	1
CTD-2269E23.2	0	0	0	0	0	0	0	0	0	0	0	0	0	0	0	0	0	0	0	0	0	0	0	0	0	0	0	0	0	0	0	0	0	0	0	0	0	0	0	0	0	0	0	0	0	0	0	0	0	0	0	0	0	0	0	0	0	0	0	0	0	0	0	0	0	0	0	0	0	0	0	0	0	0	0	0	0	0	0	0	0	0	0	0	0	0
CTD-2269E23.3	0	0	0	0	0	0	0	0	0	0	0	0	0	0	0	0	0	0	0	0	0	0	0	0	0	0	0	0	0	0	0	0	0	0	0	0	0	0	0	0	0	0	0	0	0	0	0	0	0	0	0	0	0	0	0	0	0	0	0	0	0	0	0	0	0	0	0	0	0	0	0	0	0	0	0	0	0	0	0	0	0	0	0	0	0	0
CTD-2269E23.4	0	0	0	0	0	0	0	0	0	0	0	0	0	0	0	0	0	0	0	0	0	0	0	0	0	0	0	0	0	0	0	0	0	0	0	0	0	0	0	0	0	0	0	0	0	0	0	0	0	0	0	0	0	0	0	0	0	0	0	0	0	0	0	0	0	0	0	0	0	0	0	0	0	0	0	0	0	0	0	0	0	0	0	0	0	0
CTD-2270N23.1	0	0	0	0	0	0	0	0	0	0	1	0	0	0	0	0	2	1	0	0	0	0	0	0	0	0	0	0	0	0	0	0	0	0	0	1	0	0	0	1	0	0	1	0	0	0	0	0	0	0	0	0	0	0	4	1	0	3	0	0	0	2	0	0	0	1	3	1	1	0	0	2	1	0	0	0	0	0	0	4	2	0	0	0	0	0
CTD-2272D18.2	0	0	0	0	0	0	0	0	0	0	0	0	0	0	0	0	0	0	0	0	0	0	0	0	0	0	0	0	0	0	0	0	0	0	0	0	0	0	0	0	0	0	0	0	0	0	0	0	0	0	0	0	8	0	0	0	0	0	0	0	0	0	0	0	0	0	0	0	0	0	0	0	0	0	0	0	0	0	0	0	0	0	0	0	0	0
CTD-2272G21.1	0	0	0	0	0	0	0	0	0	0	0	0	0	0	0	0	0	0	0	0	0	0	0	0	0	0	0	0	0	0	0	0	0	0	0	0	0	0	0	0	0	0	0	0	0	0	0	0	0	0	1	0	0	0	0	0	0	0	0	0	0	0	0	0	0	0	0	0	0	0	0	0	0	0	0	0	0	0	0	0	0	0	0	0	0	0
CTD-2272G21.2	0	0	0	0	0	0	0	0	0	0	0	0	0	0	0	0	0	0	0	0	0	0	0	0	0	0	0	0	0	0	0	0	0	0	0	0	0	0	0	0	0	0	0	0	0	0	0	0	0	0	0	0	0	0	0	0	0	0	0	0	0	0	0	0	0	0	0	0	0	0	0	0	0	0	0	1	0	0	0	0	0	0	0	0	0	0
CTD-2272G21.3	0	0	0	0	0	0	0	0	0	0	0	0	0	0	0	0	0	0	0	0	0	0	0	0	0	0	0	0	0	0	0	0	0	0	0	0	0	0	0	0	0	0	0	0	0	0	0	0	0	0	0	0	0	0	0	0	0	0	0	0	0	0	0	0	0	0	0	0	0	0	0	0	0	0	0	0	0	0	0	0	0	0	0	0	0	0
CTD-2275D10.2	0	0	0	0	0	0	0	0	0	0	0	0	0	0	0	0	0	0	0	0	0	0	3	0	0	0	0	0	0	1	0	0	0	0	0	0	0	0	0	0	0	0	256	0	0	0	0	0	0	0	0	0	0	0	0	0	0	0	0	0	0	0	0	0	0	0	0	0	0	0	0	0	0	0	0	0	0	0	0	0	0	0	0	0	0	0
CTD-2278B20.1	0	0	0	0	0	0	0	0	0	0	0	0	0	0	0	0	0	0	0	0	0	0	0	0	0	0	0	0	0	0	0	0	0	0	0	0	0	0	0	0	0	0	0	0	0	0	0	0	0	0	0	0	0	0	0	0	0	0	0	0	0	0	0	0	0	0	0	0	0	0	0	0	0	0	0	0	0	0	0	0	0	0	0	0	0	0
CTD-2278I10.6	0	0	0	0	0	0	0	0	0	0	0	0	0	0	0	0	0	0	0	0	0	0	0	0	0	0	0	0	0	0	0	0	0	0	0	0	0	0	0	0	0	0	0	0	0	0	0	0	0	0	0	0	0	0	0	0	0	0	0	0	0	0	0	0	0	0	0	0	0	0	0	0	0	0	0	0	0	0	0	0	0	0	0	0	0	0
CTD-2282P23.1	0	0	0	0	0	0	0	0	0	0	0	0	0	0	0	0	0	0	0	0	0	0	0	0	0	0	0	0	0	0	0	0	0	0	0	0	0	0	0	0	0	0	0	0	0	0	0	0	0	0	0	0	0	0	0	0	0	0	0	0	0	0	0	0	0	0	0	0	0	0	0	0	0	0	0	0	0	0	0	0	0	0	0	0	0	0
CTD-2285G11.1	0	0	0	0	0	0	0	0	0	0	0	0	0	0	0	0	0	0	0	0	0	0	0	0	0	0	0	0	0	0	0	0	0	0	0	0	0	0	0	0	0	0	0	0	0	0	0	0	0	0	0	0	0	0	0	0	0	0	0	0	0	0	0	0	0	0	0	0	0	0	0	0	0	0	0	0	0	0	0	0	0	0	0	0	0	0
CTD-2287O16.1	0	0	0	0	0	2	0	0	0	2	0	0	0	0	2	0	0	0	2	0	0	0	0	0	0	0	0	0	0	0	0	0	2	0	0	2	0	0	0	0	0	0	0	0	0	0	0	2	0	0	0	0	0	0	0	3	0	5	0	0	5	0	8	0	0	1	3	3	0	0	6	0	123	0	0	0	0	0	0	10	0	0	0	0	70	7
CTD-2287O16.3	0	0	0	0	0	0	0	0	0	0	0	0	0	0	0	0	0	0	0	0	0	0	0	0	0	0	0	0	0	0	0	0	0	0	0	0	0	0	0	0	0	0	0	0	0	0	0	0	2	0	0	0	0	0	0	0	0	0	0	0	0	0	0	0	0	0	0	0	0	0	0	0	0	0	0	0	0	0	0	0	0	0	0	0	0	0
CTD-2290C23.1	0	0	0	0	0	0	0	0	1	0	0	0	1	0	1	0	1	0	0	0	0	0	0	1	74	0	0	0	0	0	120	0	0	0	1	0	0	0	0	0	0	0	0	0	0	0	0	0	0	0	0	0	0	0	1	0	0	1	0	1	0	2	0	0	0	1	2	0	0	0	1	1	5	0	1	0	4	0	0	1	1	0	0	0	2	0
CTD-2290C23.2	0	0	0	0	0	0	0	0	0	0	0	0	0	0	0	0	0	0	0	0	0	0	0	0	0	0	0	0	0	0	0	0	0	0	0	0	0	0	0	0	0	0	0	0	0	0	0	0	0	0	0	0	0	0	0	1	0	0	0	0	1	1	0	0	1	0	0	0	0	0	0	0	0	0	0	0	1	0	0	0	0	0	0	0	0	0
CTD-2290P7.1	0	0	0	0	0	0	0	0	0	0	0	0	0	0	0	0	0	0	0	0	0	0	0	0	0	0	0	0	0	0	0	0	0	0	0	0	0	0	0	0	0	0	0	0	0	0	0	0	0	0	0	0	0	0	0	0	0	0	0	0	0	0	0	0	0	0	0	0	0	0	0	0	0	0	0	0	0	0	0	0	0	0	0	0	0	0
CTD-2293H3.3	0	0	0	0	0	0	0	0	0	0	0	0	0	0	0	0	0	0	0	0	0	0	0	0	0	0	0	0	0	0	0	0	0	0	0	0	0	0	0	0	0	0	0	0	0	0	0	0	0	0	0	0	0	0	0	0	0	0	0	0	0	0	0	0	0	0	0	0	0	0	0	0	0	0	0	0	0	0	0	0	0	0	0	0	0	0
CTD-2298J14.1	0	0	0	0	0	0	0	0	0	0	0	0	0	0	0	0	0	0	0	0	488	0	0	0	0	0	0	0	0	0	0	0	0	0	0	0	0	0	0	0	0	0	0	0	0	0	0	0	0	0	0	0	0	0	0	0	0	0	0	0	0	0	0	0	0	0	0	0	0	0	0	0	0	0	0	0	0	0	0	0	0	0	0	0	0	0
CTD-2299E8.1	0	0	2	0	0	0	0	0	0	0	0	0	0	0	0	0	0	3	0	0	0	0	1	0	0	0	0	1	0	1	0	0	0	0	0	0	1	0	0	0	2	1	0	0	0	0	2	0	0	0	0	0	1	0	0	0	0	0	0	0	0	0	3	2	1	1	0	0	1	0	0	0	0	1	1	0	0	0	1	0	0	0	0	0	0	2
CTD-2299I21.1	0	0	0	0	0	0	0	0	0	0	0	0	0	0	0	0	0	0	0	0	0	0	0	0	0	0	0	0	0	0	0	0	0	0	0	0	0	0	0	0	0	0	0	0	0	0	0	0	0	0	0	0	0	0	0	0	0	0	0	0	0	0	0	0	0	0	0	0	0	0	0	0	0	0	0	0	0	0	0	0	0	0	0	0	0	0
CTD-2301A4.1	0	0	0	0	0	0	0	0	0	0	0	0	0	0	0	0	1	0	1	0	0	0	0	0	0	0	0	0	0	0	0	0	0	0	0	0	0	0	0	0	0	0	0	0	0	0	0	0	0	0	0	0	0	0	0	0	0	0	0	0	0	0	0	0	0	0	0	0	0	0	0	0	0	0	0	0	0	0	0	0	0	0	0	0	0	0
CTD-2301A4.3	0	0	1	0	0	0	0	0	0	0	0	36	0	0	0	0	70	173	241	0	0	0	1	199	178	0	0	0	210	38	0	0	285	0	0	0	0	0	0	0	0	0	0	0	0	0	0	0	0	0	0	0	0	0	1	0	0	0	0	2	3	1	2	0	2	0	0	0	3	1	0	3	0	0	0	0	0	0	0	2	3	0	0	0	0	4
CTD-2302A16.2	0	0	0	0	0	0	0	0	0	0	0	0	0	0	0	0	0	0	0	0	0	0	0	0	0	0	0	0	0	0	0	0	0	0	0	0	0	0	0	0	0	0	0	0	0	0	0	0	0	0	0	0	0	0	0	0	0	0	0	0	0	0	0	0	0	0	0	0	0	0	0	0	0	0	0	0	0	0	0	0	0	0	0	0	0	0
CTD-2302E22.1	0	0	0	0	0	0	0	0	0	0	0	0	0	0	0	0	0	0	0	0	0	0	0	0	0	0	0	0	0	0	0	0	0	0	0	0	0	0	0	0	0	0	0	0	0	0	0	1	0	0	0	0	0	0	0	0	0	0	0	0	1	0	1	0	0	0	0	0	0	1	0	0	0	0	0	0	0	0	0	0	0	0	0	0	0	0
CTD-2302E22.5	0	0	0	0	0	0	0	0	0	0	0	0	0	0	0	0	0	0	0	0	0	0	0	0	0	0	0	0	0	0	0	0	0	0	0	0	0	0	0	0	0	0	0	0	0	0	0	0	0	0	0	0	0	0	0	0	0	0	0	0	0	0	0	0	0	0	0	0	0	0	0	0	0	0	0	0	0	0	0	0	0	0	0	0	0	0
CTD-2309H9.4	0	0	0	0	0	0	0	0	0	0	0	0	0	0	0	0	0	0	0	0	0	0	0	0	0	0	0	0	0	0	0	0	0	0	0	0	0	0	0	0	0	0	0	0	0	0	0	0	0	0	0	0	0	0	0	0	0	0	0	0	0	0	0	0	0	0	0	0	0	0	0	0	0	0	0	0	0	0	0	0	0	0	0	0	0	0
CTD-2311A18.1	0	0	0	0	0	0	0	0	0	0	0	0	0	0	0	0	0	0	0	0	0	0	0	0	0	0	0	0	0	0	0	0	0	0	0	0	0	0	0	0	0	0	0	0	0	0	0	0	0	0	1	0	0	0	0	0	0	0	0	0	0	0	0	0	0	0	0	0	0	0	0	0	0	0	0	0	0	0	0	0	0	0	0	0	0	0
CTD-2311B13.10	0	0	0	0	0	0	0	0	0	0	0	0	0	0	0	0	0	0	0	0	0	0	0	0	0	0	0	0	0	0	0	0	0	0	0	0	0	0	0	0	0	0	0	0	0	0	0	0	0	0	0	0	0	0	0	0	0	0	0	0	0	0	0	0	0	0	0	0	0	0	0	0	0	0	0	0	0	0	0	0	0	0	0	0	0	0
CTD-2311M21.2	0	0	1	84	0	384	64	177	101	11	324	77	38	2	425	110	242	151	355	84	8	345	4	170	56	769	45	441	852	164	315	446	21	348	523	334	0	35	548	79	83	238	3	3	125	185	338	414	310	451	9	301	89	293	0	0	0	22	0	18	3	37	0	5	1019	2189	275	401	253	1	909	3	0	81	4	0	8	1	2	1	0	1	0	4	3	546
CTD-2312P21.1	0	0	0	0	0	0	0	0	0	0	0	0	0	0	0	0	0	0	0	0	0	0	0	0	0	0	0	0	0	0	0	0	0	0	0	0	0	0	0	0	0	0	0	0	0	0	0	0	0	0	0	0	0	0	0	0	0	0	0	0	0	0	0	0	0	0	0	0	0	0	0	0	0	0	0	0	0	0	0	1	0	0	0	0	0	0
CTD-2313D3.1	0	0	1	0	0	0	0	0	0	0	0	0	0	0	0	0	0	0	0	0	0	0	0	0	0	0	0	0	0	0	0	0	0	0	0	0	0	0	0	0	0	0	0	0	1	0	0	0	0	0	0	0	0	0	0	0	0	0	0	0	1	0	0	0	0	0	0	0	0	0	0	0	0	0	0	0	0	0	0	0	0	0	0	0	0	0
CTD-2313J17.3	0	0	0	0	0	0	1	0	0	0	0	0	0	0	0	0	0	0	0	0	0	0	0	0	0	0	0	0	0	1	0	0	0	0	0	0	0	0	0	0	0	0	0	0	0	0	0	0	0	0	0	0	0	0	0	0	0	0	0	0	0	0	0	0	0	0	0	0	0	0	0	0	0	0	0	0	0	0	0	0	1	0	0	0	0	0
CTD-2313N18.7	0	0	0	0	0	0	0	0	0	0	0	0	0	0	0	0	0	0	0	0	0	0	0	0	0	0	0	0	0	0	0	0	0	0	0	0	0	0	0	0	0	0	0	0	0	0	0	0	0	0	0	0	0	0	0	0	0	0	0	0	242	0	0	0	0	0	0	0	0	0	0	0	0	0	0	0	0	0	0	0	0	0	0	0	0	0
CTD-2313N18.8	0	0	0	0	0	0	0	0	0	0	0	0	0	0	0	0	0	0	0	0	0	0	0	0	0	0	0	0	0	0	0	0	0	0	0	0	0	0	0	0	0	0	0	0	0	0	0	0	0	0	0	0	0	0	0	0	0	0	0	0	0	0	0	0	0	0	0	0	0	0	0	0	0	0	0	0	0	0	0	0	0	0	0	0	0	0
CTD-2314B22.2	0	0	0	0	0	0	0	0	0	0	0	0	0	0	0	0	0	0	0	0	0	0	0	0	0	0	0	0	0	0	0	0	0	0	0	0	0	0	0	0	0	0	0	0	0	0	0	0	0	0	0	0	0	0	0	0	0	0	0	0	0	0	0	0	0	0	0	0	0	0	0	0	0	0	0	0	0	0	0	0	0	0	0	0	0	0
CTD-2315A10.1	0	0	0	0	0	0	0	0	0	0	0	0	0	0	0	0	0	0	0	0	0	0	0	0	0	0	0	0	0	0	0	0	0	0	0	0	0	0	0	0	0	0	0	0	0	0	0	0	0	0	0	0	0	0	0	0	0	0	0	0	0	0	0	0	0	0	0	0	0	0	0	0	0	0	0	0	0	0	0	0	0	0	0	0	0	0
CTD-2315A10.2	0	0	0	0	0	0	0	0	0	0	0	0	0	0	0	0	0	0	0	0	0	0	0	0	0	0	0	0	0	0	0	0	0	0	0	0	0	0	0	0	0	0	0	0	0	0	0	0	0	0	0	0	0	0	0	0	0	0	0	0	0	0	0	0	0	0	0	1	0	1	0	0	0	0	0	0	0	0	0	0	0	0	0	0	0	0
CTD-2318O12.1	0	0	0	0	0	0	0	0	0	0	0	0	0	0	0	0	0	0	0	0	0	0	0	0	0	0	0	0	0	0	0	0	0	0	0	0	0	0	0	0	0	0	0	0	0	0	0	0	0	0	0	0	0	0	0	0	0	0	0	0	0	0	0	0	0	0	0	0	0	0	0	0	0	0	0	0	0	0	0	0	0	0	0	0	0	0
CTD-2319I12.10	0	0	0	0	0	0	0	0	0	0	0	0	0	0	0	0	0	0	0	0	0	0	0	0	0	0	0	0	0	0	0	0	0	0	0	0	0	0	0	0	0	0	0	0	0	0	0	0	0	0	0	0	0	0	0	0	0	0	0	0	0	0	0	0	0	0	0	0	0	0	48	0	0	0	0	0	0	0	0	0	0	0	0	0	0	0
CTD-2319I12.3	0	0	0	0	0	0	0	0	0	0	0	0	0	0	0	0	0	0	0	0	0	0	0	0	0	0	0	0	0	0	0	0	0	0	0	0	0	0	0	0	0	0	0	0	0	0	0	0	0	0	0	0	0	0	0	0	0	0	0	0	0	0	0	0	0	0	0	0	0	0	0	0	0	0	0	0	0	0	0	0	0	0	0	0	0	0
CTD-2319I12.9	0	0	0	0	0	0	0	0	0	0	0	0	0	0	0	0	0	0	0	0	0	0	0	0	0	0	0	0	0	0	0	0	0	0	0	0	0	0	0	0	0	0	0	0	0	0	0	0	0	0	0	0	0	0	0	0	0	0	0	0	0	0	0	0	0	0	0	0	0	0	0	0	0	0	0	0	0	0	0	0	0	0	0	0	0	0
CTD-2320J21.1	0	0	12	0	0	0	0	0	0	0	0	4	0	0	0	0	0	0	0	0	0	0	0	0	0	0	0	0	0	0	0	0	0	0	0	0	0	0	0	0	0	0	0	0	0	0	24	0	0	0	0	0	0	0	0	0	0	0	0	0	0	0	0	0	1	0	0	0	0	0	0	0	0	0	0	0	0	0	0	0	0	0	0	0	0	0
CTD-2323K18.2	0	0	0	0	0	0	0	0	0	0	0	0	0	0	0	0	0	0	0	0	0	0	0	0	0	0	0	0	0	0	0	0	0	0	0	0	0	0	0	0	0	0	0	0	0	0	0	0	0	0	0	0	0	0	0	0	0	1	0	0	0	0	0	0	0	0	0	0	0	0	0	0	0	0	0	0	0	0	0	0	1	0	0	0	0	0
CTD-2323K18.3	0	0	0	0	0	0	0	0	0	0	0	0	0	0	0	0	0	0	0	0	0	0	0	0	0	0	0	0	0	0	0	0	0	0	0	0	0	0	0	0	0	0	0	0	0	0	0	0	0	0	0	0	0	0	0	0	0	0	0	0	0	0	0	0	0	0	0	0	0	0	0	0	0	0	0	0	0	0	0	0	0	0	0	0	0	0
CTD-2324A24.2	0	0	0	0	0	0	0	0	0	0	0	0	0	0	0	0	0	0	0	0	0	0	0	0	0	0	0	0	0	0	0	0	0	0	0	0	0	0	0	0	0	0	0	0	0	0	0	0	0	0	0	0	0	0	0	0	0	0	0	0	0	0	0	0	0	0	0	0	0	0	0	0	0	0	0	0	0	0	0	0	0	0	0	0	0	0
CTD-2325A15.3	0	0	0	0	0	0	0	0	0	0	0	0	0	0	0	0	0	0	0	0	0	0	0	0	0	0	0	0	0	0	0	0	0	0	0	0	0	0	0	0	0	0	0	0	0	0	0	0	0	0	0	0	0	0	0	0	0	0	0	0	0	1	0	0	0	0	0	0	0	0	0	3	0	0	0	0	0	0	0	1	0	0	0	0	0	0
CTD-2325K12.1	0	0	0	0	0	0	0	0	0	0	0	0	0	0	0	0	0	0	0	0	0	0	0	0	0	0	0	0	0	0	0	0	0	0	0	0	0	0	0	0	0	0	0	0	0	0	0	0	0	0	0	0	0	0	0	0	0	0	0	0	0	0	0	0	0	0	0	0	0	0	0	0	0	0	0	0	0	0	0	0	0	0	0	0	0	0
CTD-2331H12.5	0	0	0	0	0	0	0	0	0	0	0	0	0	0	0	0	0	0	0	0	0	0	0	0	0	0	0	0	0	0	0	0	0	0	0	0	0	0	0	0	0	0	0	0	0	0	0	0	0	0	0	0	0	0	0	0	0	0	0	0	0	0	0	0	0	0	0	0	0	0	0	0	0	0	0	0	0	0	0	0	0	0	0	0	0	0
CTD-2331H12.8	0	0	0	0	0	0	0	0	54	0	0	5	0	0	0	0	0	0	0	0	0	0	87	0	70	0	5	0	2	0	0	0	0	6	0	0	0	0	0	0	0	0	0	0	0	0	0	3	6	0	0	0	17	0	0	1964	0	0	0	0	0	0	0	0	0	0	0	1073	7	0	0	0	0	0	0	0	0	0	0	0	0	0	0	0	0	0
CTD-2331H12.9	0	0	0	0	0	0	0	0	0	0	0	0	0	0	0	0	0	0	0	0	0	0	0	0	0	0	0	0	0	0	0	0	0	0	0	0	0	0	0	0	0	0	0	0	0	0	0	0	0	0	0	0	0	0	0	0	0	0	0	0	0	0	0	0	0	0	0	0	0	0	0	0	0	0	0	0	0	0	0	0	0	0	0	0	0	0
CTD-2335L22.6	0	0	0	0	0	0	0	0	0	0	0	0	0	0	0	0	0	0	0	0	0	0	0	0	0	0	0	0	0	0	0	0	0	0	0	0	0	0	0	0	0	0	0	0	0	0	0	0	0	0	0	0	0	0	0	0	0	0	0	0	0	0	0	0	0	0	0	0	0	0	0	0	0	0	0	0	0	0	0	0	0	0	0	0	0	0
CTD-2335O3.2	0	0	0	0	0	0	0	0	0	0	0	0	0	0	0	0	0	0	0	0	0	0	0	0	0	0	0	0	0	0	0	0	0	0	0	0	0	0	0	0	0	0	0	0	0	0	0	0	0	0	0	0	0	0	0	0	0	0	0	0	0	0	0	0	0	0	0	0	0	0	0	0	0	0	0	0	0	0	0	0	0	0	0	0	0	0
CTD-2336H13.1	0	15	0	1	10	23	1	0	0	1	0	1	0	0	1	0	0	0	0	0	0	0	0	0	0	0	0	0	1	0	0	4	1	0	0	3	6	0	0	2	0	1	3	8	0	0	1	0	0	1	0	0	0	247	0	0	0	0	0	0	0	0	0	0	62	0	0	0	0	0	0	0	0	0	0	0	0	0	0	0	0	0	0	0	0	0
CTD-2336O2.2	0	0	0	0	0	0	0	0	0	0	0	0	0	0	0	0	0	0	0	0	0	0	0	0	0	0	0	0	0	0	0	0	0	0	0	0	0	0	0	0	0	0	0	0	0	0	0	0	0	0	0	0	0	0	0	0	0	0	0	0	0	0	0	0	0	0	0	0	0	0	0	0	0	0	0	0	0	0	0	0	0	0	0	0	0	0
CTD-2336O2.4	0	0	0	0	0	0	0	0	0	0	0	0	0	0	0	0	0	0	0	0	0	0	0	0	0	0	0	0	0	0	0	0	0	0	0	0	0	0	0	0	0	0	0	0	0	0	0	0	0	0	0	0	0	0	0	0	0	0	0	0	0	0	0	0	0	0	0	0	0	0	0	0	0	0	0	0	0	0	0	0	0	0	0	0	0	0
CTD-2339M3.1	0	0	0	0	0	0	0	0	0	0	0	0	0	0	0	0	0	0	0	0	0	0	0	1	0	0	1	0	0	0	0	0	0	0	0	0	0	0	0	0	0	0	0	0	0	0	0	0	0	0	0	5	0	0	0	0	0	0	0	0	0	0	0	0	0	0	0	0	0	0	0	0	0	0	0	0	0	0	0	0	0	0	0	0	0	0
CTD-2342I9.1	0	0	0	0	0	0	0	0	0	0	0	0	0	0	0	0	0	0	0	0	0	0	0	0	0	0	0	0	0	0	0	0	0	0	0	0	0	0	0	0	0	0	0	0	0	0	0	0	0	0	0	0	0	0	0	0	0	0	0	0	0	0	0	0	0	0	0	0	0	0	4	0	0	0	0	0	0	0	0	0	0	0	0	0	0	0
CTD-2342N23.2	0	0	0	0	0	0	0	0	0	0	0	0	0	0	0	0	0	0	0	0	0	0	0	0	0	0	0	0	0	0	0	0	0	0	0	0	0	0	0	0	0	0	0	0	0	0	0	0	0	0	0	0	0	0	0	0	0	0	0	0	0	0	0	0	0	0	0	0	0	0	0	0	0	0	0	0	0	0	0	0	0	0	0	0	0	0
CTD-2343P13.1	0	0	0	0	0	0	0	0	0	0	0	0	0	0	0	0	0	0	0	0	0	0	0	0	0	0	0	0	0	0	0	0	0	0	0	0	0	0	0	0	0	0	0	0	0	0	0	0	0	0	0	0	0	0	0	0	0	0	0	0	0	0	0	0	0	0	0	0	0	0	0	0	0	0	0	0	0	0	0	0	0	0	0	0	0	0
CTD-2345H1.1	0	0	0	0	0	0	0	0	0	0	0	0	0	0	0	0	0	0	0	0	0	0	0	0	0	0	0	0	0	0	0	0	0	0	0	0	0	0	0	0	0	0	0	0	0	0	0	0	0	0	0	0	0	0	0	0	0	0	0	0	0	0	0	0	0	0	0	0	0	0	0	0	0	0	0	0	0	0	0	0	0	0	0	0	0	0
CTD-2345M20.2	0	0	0	0	0	0	0	0	0	0	0	0	0	0	0	0	0	0	0	0	0	0	0	0	0	0	0	0	0	0	0	0	0	0	0	0	0	0	0	0	0	0	0	0	0	0	0	0	0	0	0	0	0	0	0	0	0	0	0	0	0	0	0	0	0	0	0	0	0	0	0	0	0	0	0	0	0	0	0	0	0	0	0	0	0	0
CTD-2347I17.1	0	0	0	0	0	0	0	0	0	0	0	0	0	0	0	0	0	0	0	0	0	0	0	0	0	0	0	0	0	0	0	0	0	0	0	0	0	0	0	0	0	0	0	0	0	0	0	0	0	0	0	0	0	0	0	0	0	0	0	0	0	0	0	0	0	0	0	0	0	0	0	0	0	0	0	0	0	0	0	0	0	0	0	0	0	0
CTD-2349B8.1	0	0	4	4	0	0	0	0	0	0	0	0	0	1	0	0	0	1	0	4	0	0	0	0	0	0	0	0	0	0	2	0	0	0	0	0	0	0	11	0	0	1	0	0	1	6	1	0	1	0	0	5	0	0	0	0	0	0	0	0	0	0	48	0	0	0	0	0	0	98	0	0	0	0	0	0	0	0	0	0	0	0	4	0	0	0
CTD-2349P21.1	0	0	0	0	0	0	0	0	0	0	0	0	0	0	0	0	0	0	0	0	0	0	0	0	0	0	0	0	0	0	0	0	0	0	0	0	0	0	0	0	0	0	0	0	0	0	0	0	0	0	0	0	0	0	0	0	0	0	0	0	0	0	0	0	0	0	0	0	0	0	0	0	0	0	0	0	0	0	0	0	0	0	0	0	0	0
CTD-2350C19.5	0	0	0	0	0	0	0	0	0	0	0	0	0	0	0	0	0	0	0	0	0	0	0	0	0	0	0	0	0	0	0	0	0	0	0	0	0	0	0	0	0	0	0	0	0	0	0	0	0	0	0	0	0	0	0	0	0	0	0	0	0	0	0	0	0	0	0	0	0	0	0	0	0	0	0	0	0	0	0	0	0	0	0	0	0	0
CTD-2351A8.1	0	0	0	0	0	0	0	0	0	0	0	0	0	0	0	0	0	0	0	0	0	0	0	0	0	0	0	0	0	0	0	0	0	0	0	0	0	0	0	0	0	0	0	0	0	0	0	0	0	0	0	0	0	0	0	0	0	0	0	0	0	0	0	0	0	0	0	0	0	0	0	0	0	0	0	0	0	0	0	0	0	0	0	0	0	0
CTD-2353N24.1	0	0	0	0	0	0	0	0	0	0	0	0	0	0	0	0	0	0	0	0	0	0	0	0	0	0	0	0	0	0	0	0	0	0	0	0	0	0	0	0	0	0	0	0	0	0	0	0	0	0	0	0	0	0	0	0	0	0	0	0	0	0	0	0	0	0	0	0	0	0	0	0	0	0	0	0	0	0	0	0	0	0	0	0	0	0
CTD-2355J17.2	0	0	0	0	0	0	0	0	0	0	0	0	0	0	0	0	0	0	0	0	0	0	0	0	0	0	0	0	0	0	0	0	0	0	0	0	0	0	0	0	0	0	0	0	0	0	0	0	0	0	0	0	0	0	0	0	0	0	0	0	0	0	0	0	0	0	0	0	0	0	0	0	0	0	0	0	0	0	0	0	0	0	0	0	0	0
CTD-2356P16.6	0	0	0	0	0	0	0	0	0	0	0	0	0	0	0	0	0	0	0	0	0	0	0	0	0	0	0	0	0	0	0	0	0	0	0	0	0	0	0	0	0	0	0	0	0	0	0	0	0	0	0	0	0	0	0	0	0	0	0	0	0	0	0	0	0	0	0	0	0	0	0	0	0	0	0	0	0	0	0	0	0	0	0	0	0	0
CTD-2358C21.2	0	0	0	0	0	0	0	0	0	0	0	0	0	0	0	0	0	0	0	0	0	0	0	0	0	0	0	0	0	0	0	0	0	0	0	0	0	0	0	0	0	0	0	0	0	0	0	0	0	0	0	0	0	0	0	0	0	0	0	0	0	0	0	0	0	0	0	0	0	0	0	0	0	0	0	0	0	0	0	0	0	0	0	0	0	0
CTD-2367A17.1	0	0	0	0	0	0	0	0	0	0	0	0	0	0	0	0	0	0	0	0	0	0	0	0	0	0	0	0	0	0	0	0	0	0	0	0	0	0	0	0	0	0	0	0	0	0	0	0	0	0	0	0	0	0	0	0	0	0	0	0	0	0	0	0	0	0	0	0	0	0	0	0	0	0	0	0	0	0	0	0	0	0	0	0	0	0
CTD-2369P2.10	1	0	2	0	0	2	1	50	0	1	0	7	32	0	0	4	0	0	1	8	1	2	3	0	3	26	0	4	2	10	2	13	3	1	1	0	1	0	0	1	0	3	0	0	0	0	8	4	2	0	2	3	1	4	0	0	0	4	108	55	1	0	0	7	11	34	0	6	6	18	3	0	2	0	11	0	0	0	1	7	1	0	0	0	3	13
CTD-2369P2.12	0	0	0	0	0	0	0	0	128	0	0	0	5	0	0	0	0	19	0	0	0	0	1	0	3	65	0	0	0	19	0	1	6	17	0	89	0	0	0	1	0	0	0	0	0	0	0	0	1	1	0	0	0	0	0	134	0	0	5	0	0	0	0	0	0	1	0	0	0	0	7	403	0	0	1	0	0	0	0	1	0	0	11	0	0	52
CTD-2370N5.3	0	0	0	0	1	0	0	0	0	0	0	0	0	0	1	0	0	19	0	0	0	0	0	15	0	0	0	1	11	0	0	0	0	0	0	0	0	0	0	0	0	0	0	0	0	0	0	0	0	0	0	0	0	0	0	0	0	0	0	0	0	0	0	0	0	0	0	0	0	0	0	0	0	0	0	0	0	0	1	0	0	0	0	0	0	19
CTD-2372A4.1	0	0	0	0	0	0	0	0	0	0	0	0	0	0	0	0	0	0	0	0	0	0	0	0	0	0	0	0	0	0	0	0	0	0	0	0	0	0	0	0	0	0	0	0	0	0	0	0	0	0	0	0	0	0	0	0	0	0	0	0	0	0	0	0	1	0	0	0	0	0	0	0	0	0	0	0	0	0	0	0	0	0	0	0	0	0
CTD-2375G15.1	0	0	0	0	0	0	0	0	0	0	0	0	0	0	0	0	0	0	0	0	0	0	0	0	0	0	0	0	0	0	0	0	0	0	0	0	0	0	0	0	0	0	0	0	0	0	0	0	0	0	0	0	0	0	0	0	0	0	0	0	0	0	0	0	0	0	0	0	0	0	0	0	0	0	0	0	0	0	0	0	0	0	0	0	0	0
CTD-2377D24.2	0	0	0	0	0	0	0	0	0	0	0	0	0	0	0	0	0	1	0	0	0	0	0	0	0	0	0	0	0	0	0	0	0	0	0	0	0	0	0	0	0	0	0	0	0	0	0	0	0	0	0	0	0	0	0	0	0	0	0	0	0	0	0	0	0	0	0	0	0	0	1	0	0	0	0	0	0	0	0	0	0	0	0	0	0	0
CTD-2381F24.1	0	0	0	0	0	0	0	0	0	0	0	0	0	0	0	0	0	0	0	0	0	0	0	0	0	0	0	0	0	0	0	0	0	0	0	0	0	0	0	0	0	0	0	0	0	0	0	0	0	0	0	0	0	0	0	0	0	0	0	0	0	0	0	0	0	0	0	0	0	0	0	0	0	0	0	0	0	0	0	0	0	0	0	0	0	0
CTD-2384B9.1	0	0	0	0	0	0	0	0	0	0	0	0	0	0	0	0	0	0	0	0	0	0	0	0	0	0	0	0	0	0	0	0	0	0	0	0	0	0	0	0	0	0	0	0	0	0	0	0	0	0	0	0	0	0	0	0	0	0	0	0	0	0	0	0	0	0	0	0	0	0	0	0	0	0	0	0	0	0	0	0	0	0	0	0	0	0
CTD-2396E7.7	0	0	0	0	0	0	0	0	0	0	0	0	0	0	0	0	0	0	0	0	0	0	0	0	0	0	0	0	0	0	0	0	0	0	0	0	0	0	0	0	0	0	0	0	0	0	0	0	0	0	0	0	0	0	0	0	0	0	0	0	0	0	0	0	0	0	0	0	0	0	0	0	0	0	0	0	0	0	0	0	0	0	0	0	0	0
CTD-2410N18.1	0	0	0	0	0	0	0	0	0	0	0	0	0	0	0	0	0	0	0	0	0	0	0	0	0	0	0	0	0	0	0	0	0	0	0	0	0	0	0	0	0	0	0	0	0	0	0	0	0	0	0	0	0	0	0	0	0	0	0	0	0	0	0	0	0	0	0	0	0	0	0	0	0	0	0	0	0	0	0	1	0	0	0	0	0	0
CTD-2410N18.5	0	0	0	0	0	0	0	0	0	0	0	1	0	0	0	0	0	0	0	0	0	0	0	0	0	0	0	0	0	0	0	0	0	0	0	0	0	0	0	0	0	0	0	0	0	0	0	0	0	0	0	0	0	0	0	0	0	0	0	0	0	0	0	0	0	0	0	0	0	0	0	0	0	0	0	0	0	0	0	0	0	0	0	0	0	0
CTD-2501B8.1	0	0	0	0	0	0	0	0	0	0	0	0	0	0	0	0	0	0	0	0	0	0	0	3	2	0	0	0	0	1	0	1	0	0	0	0	0	1	0	0	0	0	0	0	0	0	0	0	0	0	0	0	1	0	1	0	0	0	0	0	0	1	0	0	2	0	0	1	1	1	0	0	0	0	0	0	0	0	1	0	0	6	0	0	0	0
CTD-2501B8.5	0	0	0	0	0	0	0	0	0	0	0	0	0	1	0	0	0	0	0	0	0	0	0	0	0	0	0	0	0	0	1	0	0	0	0	0	0	0	0	1	0	0	0	0	0	0	0	0	0	0	0	0	0	0	0	0	0	0	0	0	0	1	0	0	0	0	1	0	0	1	0	0	0	0	0	0	0	0	0	0	0	0	0	0	1	7
CTD-2501O3.2	0	0	0	0	0	0	0	0	0	0	0	0	0	0	0	0	0	0	0	0	0	0	0	0	0	0	0	0	0	0	0	0	0	0	0	0	0	0	0	0	0	0	0	0	0	0	0	0	0	0	0	0	0	0	0	0	0	0	0	0	0	0	0	0	0	0	0	0	0	0	0	0	0	0	0	0	0	0	0	0	0	0	0	0	0	0
CTD-2503O16.1	0	0	0	0	0	0	0	0	0	0	0	0	0	0	0	0	0	0	0	0	0	0	0	0	0	0	0	0	0	0	0	0	0	0	0	0	0	0	0	0	0	0	0	0	0	0	0	0	0	0	0	0	0	0	0	0	0	0	0	0	0	0	0	0	0	0	0	0	0	0	0	0	0	0	0	0	0	0	0	0	0	0	0	0	0	0
CTD-2503O16.3	0	0	0	0	0	0	0	0	0	0	0	0	0	0	0	0	0	0	0	0	0	0	0	0	0	0	0	0	0	0	0	0	0	0	0	0	0	0	0	0	0	0	0	0	0	0	0	0	0	0	0	0	0	0	0	0	0	0	0	0	0	0	0	0	0	0	0	0	0	0	0	0	0	0	0	0	0	0	0	0	0	0	0	0	0	0
CTD-2509G16.1	0	0	0	0	0	0	0	0	0	0	0	0	0	0	0	0	0	0	0	0	0	0	0	0	0	0	0	0	0	0	0	0	0	0	0	0	0	0	0	0	0	0	0	0	0	0	0	0	0	0	0	0	0	0	0	0	0	0	0	0	0	0	0	0	0	0	0	0	0	0	0	0	0	0	0	0	0	0	0	0	0	0	0	0	0	0
CTD-2509G16.3	0	0	0	0	0	0	0	0	0	0	0	0	0	0	0	0	0	0	0	0	0	0	0	0	0	0	0	0	0	0	0	0	0	0	0	0	0	0	0	0	0	0	0	0	0	0	0	0	0	0	0	0	0	0	0	0	0	0	0	0	0	0	0	0	0	0	0	0	0	0	0	0	0	0	0	0	0	0	0	0	0	0	0	0	0	0
CTD-2510F5.6	19	0	0	26	0	0	0	0	0	0	0	0	0	35	0	0	0	1	0	0	0	0	0	0	0	0	1	0	0	0	0	0	0	0	0	0	0	1	4	0	0	0	0	0	34	0	0	0	0	0	0	0	0	0	0	0	0	0	16	0	0	0	0	0	0	1	0	123	0	96	0	0	0	0	0	0	0	0	0	0	0	0	1	0	0	0
CTD-2514C3.1	0	5	0	0	0	7	0	0	0	2	2	0	0	0	7	0	0	0	0	0	0	0	0	0	0	0	0	0	0	0	0	0	0	2	0	2	1	0	0	6	0	0	3	2	0	0	0	0	0	0	1	0	0	0	0	1	0	0	0	0	0	0	0	0	0	0	0	0	0	0	0	0	0	0	0	0	0	0	0	221	0	0	0	0	0	0
CTD-2515C13.1	0	0	0	0	0	0	0	0	0	0	0	0	0	0	0	0	0	0	0	0	0	0	0	0	0	0	0	0	0	0	0	0	0	0	0	0	0	0	0	0	0	0	0	0	0	0	0	0	0	0	0	0	0	0	0	0	0	0	0	0	0	0	0	0	0	0	0	0	0	0	0	0	0	0	0	0	0	0	0	0	0	0	0	0	0	0
CTD-2515H24.1	0	0	0	0	0	0	1	0	0	0	0	1	0	0	0	0	1	0	0	1	0	1	0	0	1	0	0	0	0	0	0	0	0	0	0	0	0	0	0	0	0	0	1	0	0	0	1	0	0	0	0	0	0	0	0	0	0	0	0	0	0	0	1	0	0	0	0	0	0	0	0	0	0	0	0	0	0	0	0	0	0	0	0	0	0	0
CTD-2516K3.3	0	0	0	0	0	0	0	0	0	0	0	0	0	0	0	0	0	0	0	0	0	0	0	0	0	0	0	0	0	0	0	0	0	0	0	0	0	0	0	0	0	0	0	0	0	0	0	0	0	0	0	0	0	0	0	0	0	0	0	0	0	0	0	0	0	0	0	0	0	0	0	0	0	0	0	0	0	0	0	0	0	0	0	0	0	0
CTD-2517O10.5	0	0	0	0	0	0	0	0	0	0	0	0	0	0	0	0	0	0	0	0	0	0	0	0	0	0	0	0	12	0	0	0	0	0	0	0	0	0	0	0	0	0	0	0	0	0	0	0	0	0	0	0	0	0	0	0	0	0	0	0	0	0	0	0	0	0	0	0	0	0	0	0	0	0	0	0	0	0	0	0	0	0	0	0	0	0
CTD-2518G19.1	0	0	0	0	0	0	0	1	0	0	0	0	0	0	0	0	0	0	0	0	0	0	0	0	0	0	0	0	0	0	0	0	0	0	0	0	0	0	0	0	0	0	0	0	0	0	0	0	0	0	0	0	0	0	0	0	0	0	0	0	0	0	0	0	0	0	0	0	0	0	0	0	0	0	0	0	0	0	0	0	0	0	0	0	0	0
CTD-2521M24.10	0	0	0	0	0	0	0	0	0	0	0	0	0	0	0	0	0	0	0	0	0	0	0	0	0	0	0	0	0	0	0	0	0	0	0	0	0	0	0	0	0	0	0	0	0	0	0	0	0	0	0	0	0	0	0	0	0	0	0	0	0	0	0	0	0	0	0	0	0	0	0	0	0	0	0	0	0	0	0	0	0	0	0	0	0	0
CTD-2521M24.13	17	0	0	9	0	1	0	1	0	0	16	1	27	0	0	0	0	0	5	8	2	1	0	3	15	3	1	5	1	3	1	22	4	3	0	0	1	11	0	1	23	1	0	0	0	47	7	0	2	1	0	0	1	6	0	6	0	3	1	7	0	0	0	0	5	0	1	15	2	2	70	0	0	0	0	0	0	1	0	0	0	0	0	0	128	2
CTD-2521M24.4	5	3	6	8	1	3	2	6	8	8	6	5	19	2	7	18	25	24	15	1	9	0	25	16	14	10	7	9	13	14	16	29	7	15	16	2	2	3	43	4	7	19	13	0	10	6	13	2	30	3	4	14	23	46	8	8	0	12	68	59	5	14	180	13	55	24	4	66	17	24	4	5	11	6	35	30	5	7	5	18	3	0	15	4	141	11
CTD-2522B17.8	0	0	0	0	0	0	0	0	0	0	0	0	0	0	0	0	0	0	0	0	0	0	0	0	0	0	0	0	0	0	0	0	0	0	0	0	0	0	0	0	0	0	0	0	0	0	0	0	0	0	1	0	0	0	0	0	0	0	0	0	0	0	0	0	0	0	0	0	0	0	0	0	0	0	0	0	0	0	0	0	0	0	0	0	0	0
CTD-2522E6.4	0	0	0	0	0	0	0	0	0	0	0	0	0	0	0	0	0	0	0	0	0	0	0	0	0	0	0	0	0	0	0	0	0	0	0	0	0	0	0	0	0	0	0	0	0	0	0	0	1	0	0	0	0	0	0	0	0	0	0	0	0	0	0	0	0	0	0	0	5	0	0	0	0	0	0	0	0	0	0	0	0	0	0	0	0	0
CTD-2525I3.8	0	0	0	0	0	0	0	0	0	0	0	0	0	0	0	0	0	0	0	0	0	0	0	0	0	0	0	0	0	0	0	0	0	0	0	0	0	0	0	0	0	0	0	0	0	0	0	0	0	0	0	0	0	0	0	0	0	0	0	0	0	0	0	0	0	0	0	0	0	0	0	0	0	0	0	0	0	0	0	0	0	0	0	0	0	0
CTD-2526A2.5	0	0	0	0	0	0	0	0	0	0	0	0	0	0	0	0	0	0	0	0	0	0	0	0	0	0	0	0	0	0	0	0	0	0	0	0	0	0	0	0	0	0	0	0	0	0	0	0	0	0	0	0	0	0	0	0	0	0	0	0	0	0	0	0	0	0	0	0	0	0	0	0	0	0	0	0	0	0	0	0	0	0	0	0	0	0
CTD-2526A2.6	0	0	0	0	0	0	0	0	0	0	0	0	0	0	0	0	0	0	0	0	0	0	0	0	0	0	0	0	0	0	0	0	0	0	0	0	0	0	0	0	0	0	0	0	0	0	0	0	0	0	0	0	0	0	0	0	0	0	0	0	0	0	0	0	0	0	0	0	0	0	0	0	0	0	0	0	0	0	0	0	0	0	0	0	0	0
CTD-2526L21.2	0	0	0	0	0	0	0	0	0	0	0	0	0	0	0	0	0	0	0	0	0	0	0	0	0	0	0	0	0	0	0	0	0	0	0	0	0	0	0	0	0	0	0	0	0	0	0	0	0	0	0	0	0	0	0	0	0	0	0	0	0	0	0	0	0	0	0	0	0	0	0	0	0	0	0	0	0	0	0	0	0	0	0	0	0	0
CTD-2526L21.3	0	0	0	0	0	0	0	0	0	0	0	0	0	0	0	0	0	0	0	0	0	0	0	0	0	0	0	0	0	0	0	0	0	0	0	7	0	0	0	0	0	0	0	0	0	0	22	0	0	0	0	0	0	21	0	0	0	0	0	0	0	0	0	0	0	0	0	0	0	0	0	0	0	0	0	0	0	0	0	0	0	0	0	0	0	0
CTD-2528L19.3	0	0	0	0	0	0	0	0	0	0	0	0	0	0	0	0	0	0	0	0	0	0	0	1	0	0	0	0	0	0	0	0	0	0	0	0	0	0	0	0	0	0	0	0	0	0	0	0	0	0	0	0	0	0	0	0	0	0	0	0	0	1	0	0	0	0	0	0	0	0	0	0	0	0	0	0	0	0	0	0	0	0	0	0	0	0
CTD-2528L19.4	0	0	0	0	0	0	0	0	0	0	9	0	0	0	0	0	0	0	0	0	0	0	0	0	0	0	0	0	0	0	0	0	0	0	0	9	0	0	0	0	0	0	0	0	0	0	0	0	0	0	0	0	0	0	0	0	0	0	0	0	0	0	0	0	0	0	0	0	0	0	0	0	0	0	0	0	1	1	0	0	14	0	1	0	0	0
CTD-2530H12.5	0	0	0	0	0	0	0	0	0	0	0	0	0	0	0	0	0	0	0	0	0	0	0	0	0	0	0	0	0	0	0	0	0	0	0	0	0	0	0	0	0	0	0	0	0	0	0	0	0	0	0	0	0	0	0	0	0	0	0	0	0	0	0	0	0	0	0	0	0	0	0	0	0	0	0	0	0	0	0	0	0	0	0	0	0	0
CTD-2533G20.1	0	0	0	0	0	0	0	0	0	0	0	0	0	0	0	0	0	0	0	0	0	0	0	0	0	0	0	0	0	0	0	0	0	0	0	0	0	0	0	0	0	0	0	0	0	0	0	0	0	0	0	0	0	0	0	0	0	0	0	0	0	0	0	0	0	0	0	0	0	0	0	0	0	0	0	0	0	0	0	0	0	0	0	0	0	0
CTD-2533K21.1	0	0	0	0	0	0	0	0	0	0	0	0	0	0	0	0	0	0	0	0	0	0	0	0	0	0	0	0	0	0	0	0	0	0	0	0	0	0	0	0	0	0	0	0	0	0	0	0	0	0	0	0	0	0	0	0	0	0	0	0	0	0	0	0	0	0	0	0	0	0	0	0	0	0	0	0	0	0	0	0	0	0	0	0	0	0
CTD-2533K21.2	0	0	0	0	0	0	0	0	0	0	0	0	0	0	0	0	0	0	0	0	0	0	0	0	0	0	0	0	0	0	0	0	0	0	0	0	0	0	0	0	0	0	0	0	0	0	0	0	0	0	0	0	0	0	0	0	0	0	0	0	0	0	0	0	0	0	0	0	0	0	0	0	0	0	0	0	0	0	0	0	0	0	0	0	0	0
CTD-2533K21.3	0	0	0	0	0	0	0	0	0	0	0	0	0	0	0	0	0	0	0	0	0	0	0	0	0	0	0	0	0	0	0	0	0	0	0	0	0	0	0	0	0	0	0	0	0	0	0	0	0	0	0	0	0	0	0	0	0	0	0	0	0	0	0	0	0	0	0	0	0	0	0	0	0	0	0	0	0	0	0	0	0	0	0	0	0	0
CTD-2535L24.2	0	0	0	0	0	0	0	0	0	0	0	0	0	0	0	0	0	0	0	0	0	0	0	0	0	0	0	0	0	0	0	0	0	0	0	0	0	0	0	0	0	0	0	0	0	0	0	0	0	0	0	0	0	0	0	0	0	0	0	0	0	0	0	0	0	0	0	0	0	0	0	0	0	0	0	0	0	0	0	0	0	0	0	0	0	0
CTD-2535P7.1	0	0	0	0	0	1	0	0	0	0	0	0	0	0	0	0	0	0	0	0	0	0	0	0	0	0	0	0	0	0	0	0	0	0	0	0	0	0	0	0	0	0	0	0	0	0	0	0	0	0	0	0	0	0	0	0	0	0	0	0	0	0	0	0	0	0	0	0	0	0	0	0	0	0	0	0	0	0	0	0	0	0	0	0	0	0
CTD-2535P7.2	0	0	0	0	0	0	0	0	0	0	0	0	0	0	0	0	0	0	0	0	0	0	0	0	0	0	0	0	0	0	0	0	0	0	0	0	0	0	0	0	0	0	0	0	0	0	0	0	0	0	0	0	0	0	0	0	0	0	0	0	0	0	0	0	0	0	0	0	0	0	0	0	0	0	0	0	0	0	0	0	0	0	0	0	0	0
CTD-2537I9.19	0	0	0	0	0	0	0	0	0	0	0	0	0	0	0	0	0	0	0	0	0	0	0	0	0	0	0	0	0	0	0	0	0	0	0	0	0	0	0	0	0	0	0	0	0	0	0	0	0	0	0	0	0	0	0	0	0	0	0	0	0	0	0	0	0	0	0	0	0	0	0	0	0	0	0	0	0	0	0	0	0	0	0	0	0	0
CTD-2537L20.1	0	0	0	0	0	0	0	0	0	0	0	0	0	0	0	0	0	0	0	0	0	0	0	0	0	0	0	0	0	0	0	0	0	0	0	0	0	0	0	0	0	0	0	0	0	0	0	0	0	0	0	0	0	0	0	0	0	0	0	0	0	0	0	0	0	0	0	0	0	0	0	0	0	0	0	0	0	0	0	0	0	0	0	0	0	0
CTD-2538A21.1	0	0	0	0	0	0	0	0	0	0	0	0	0	0	0	0	0	0	0	0	0	1	0	0	0	0	0	0	0	0	0	0	0	0	1	0	0	0	0	0	0	0	0	0	0	0	0	0	0	0	0	0	0	0	0	0	0	0	0	0	0	0	0	0	0	0	1	0	0	0	0	0	0	0	0	0	0	0	0	0	0	0	0	0	0	0
CTD-2538G9.3	0	0	0	0	0	0	0	0	0	0	0	0	0	0	0	0	0	0	0	0	0	0	0	0	0	0	0	0	0	0	0	0	0	0	0	0	0	0	0	0	0	0	0	0	0	0	0	0	0	0	0	0	0	0	0	0	0	0	0	0	0	0	0	0	0	0	0	0	0	0	0	0	0	0	0	0	0	0	0	0	0	0	0	0	0	0
CTD-2540L5.9	0	0	0	0	0	0	0	0	0	0	0	0	0	0	0	0	0	0	0	0	0	0	0	0	0	0	0	0	0	0	0	0	0	15	0	0	0	0	0	0	0	0	0	0	0	0	0	0	0	0	0	0	0	0	0	0	0	0	0	0	0	0	0	0	0	0	0	0	0	0	0	0	0	0	0	0	0	0	0	0	0	0	0	0	0	0
CTD-2542C24.14	0	0	0	0	0	0	0	0	0	0	0	0	0	0	0	0	0	0	0	0	0	0	0	0	0	0	0	0	0	0	0	0	4	0	0	0	0	0	0	0	0	0	0	0	0	0	0	0	12	0	0	0	0	0	0	0	0	0	0	0	0	0	0	0	0	0	0	0	0	0	0	0	0	0	0	0	4	0	0	0	0	0	0	0	0	0
CTD-2542C24.2	0	0	0	2	1	1	4	1	8	0	1	0	0	0	0	1	2	1	15	0	0	27	3	0	5	0	0	46	0	24	28	0	59	5	0	0	2	0	0	7	40	0	0	0	0	0	0	68	2	0	0	18	1	5	0	1	0	0	2	0	2	10	0	0	2	51	2	1	0	0	0	0	0	0	0	0	0	2	0	13	9	0	0	0	0	0
CTD-2542C24.3	0	0	0	0	0	0	0	0	0	0	0	0	0	0	0	0	0	0	0	0	0	0	0	0	0	0	0	0	0	0	0	0	0	6	0	0	0	0	0	0	0	0	0	0	0	0	0	0	0	0	0	0	0	0	0	0	0	0	0	0	0	0	0	0	6	0	0	0	0	0	0	0	0	0	0	0	0	0	0	0	0	0	0	0	0	0
CTD-2542C24.9	0	0	0	0	0	0	0	0	0	0	0	0	0	0	0	0	0	0	0	0	0	0	0	0	0	0	0	0	0	0	0	0	0	0	0	0	0	0	0	0	0	0	0	0	0	0	0	0	0	0	0	0	0	0	0	0	0	0	0	0	0	0	0	0	0	0	0	0	0	0	0	0	0	0	0	0	0	0	0	0	0	0	0	0	0	0
CTD-2544L4.1	0	0	0	0	0	0	0	0	0	0	0	0	0	0	0	0	0	0	0	0	0	0	0	0	0	0	0	0	0	0	0	0	0	0	0	0	0	0	0	0	0	0	0	0	0	0	0	0	0	0	0	0	0	0	0	0	0	0	0	0	0	0	0	0	0	0	0	0	0	0	0	0	0	0	0	0	0	0	0	0	0	0	0	1	0	0
CTD-2545G14.2	0	0	0	0	0	0	0	0	0	0	0	0	0	0	0	0	0	0	0	0	0	0	0	0	0	0	0	0	0	0	0	0	0	0	0	0	0	0	0	0	0	0	0	0	0	0	0	0	0	0	0	0	0	0	0	0	0	0	0	0	0	0	0	0	0	0	0	0	0	0	0	0	0	0	0	0	0	0	0	0	0	0	0	0	0	0
CTD-2545G14.7	0	0	0	0	0	0	0	0	0	0	0	0	0	0	0	0	0	0	0	0	0	0	0	0	0	0	0	0	0	0	0	0	0	0	0	0	0	0	0	0	0	0	0	0	0	0	0	0	0	0	0	0	0	0	0	29	0	0	0	0	0	0	0	0	0	0	0	0	0	0	0	0	0	0	0	0	0	0	0	0	0	0	0	0	0	0
CTD-2545M3.6	0	0	0	0	0	0	0	0	0	0	0	0	0	0	0	0	0	0	0	0	0	0	0	0	0	0	0	0	0	0	0	0	0	0	0	0	0	0	0	0	0	0	0	0	0	0	0	0	0	0	0	0	0	0	0	0	0	0	0	0	0	0	0	0	0	0	0	0	0	2	0	0	0	0	0	0	0	0	0	0	0	0	0	0	0	0
CTD-2547E10.3	0	0	0	0	0	0	0	0	0	0	0	0	0	0	0	0	0	0	0	0	0	0	0	0	0	0	0	0	0	0	0	0	0	0	0	0	0	0	0	0	0	0	0	0	0	0	0	0	0	0	0	0	0	0	0	0	0	0	0	0	0	0	0	0	0	0	0	0	0	0	0	0	0	0	0	0	0	0	0	0	0	0	0	0	0	0
CTD-2547E10.5	0	0	0	0	0	0	0	0	0	0	0	0	0	0	0	0	0	0	0	0	0	0	0	0	0	0	0	0	0	0	0	0	0	0	0	0	0	0	0	0	0	0	0	0	0	0	0	0	0	0	0	0	0	0	0	0	0	0	0	0	0	0	0	0	0	0	0	0	0	0	0	0	0	0	0	0	0	0	0	0	0	0	0	0	0	0
CTD-2547E10.6	0	0	0	0	0	0	0	0	0	0	0	0	0	0	0	0	0	0	0	0	0	0	0	0	0	0	0	0	0	0	0	0	0	0	0	0	0	0	0	0	0	0	0	0	0	0	0	0	0	0	0	0	0	0	0	0	0	0	0	0	0	0	0	0	0	0	0	0	0	0	0	0	0	0	0	0	0	0	0	0	0	0	0	0	0	0
CTD-2547L16.3	1	0	1	16	0	2	4	1	0	17	2	0	3	4	5	0	9	17	12	13	5	1	0	7	0	0	2	8	9	0	10	3	3	6	18	0	0	0	20	0	7	0	6	0	4	3	12	26	0	2	0	0	3	6	109	0	0	0	20	7	2	24	0	3	26	8	32	80	5	70	3	0	0	0	1	1	0	0	0	0	0	0	0	1	1	18
CTD-2550O8.5	0	0	0	0	0	0	0	0	0	0	0	0	0	0	0	0	0	0	0	0	0	0	0	0	0	0	0	0	0	0	0	0	0	0	0	0	0	0	0	0	0	0	0	0	0	0	0	0	0	0	0	0	0	0	0	0	0	0	0	0	0	0	0	0	0	0	0	0	0	0	0	0	0	0	0	0	0	0	0	0	0	0	0	0	0	0
CTD-2550O8.7	0	0	0	0	0	0	0	0	0	0	0	0	0	0	0	0	0	1	0	0	0	0	0	0	0	0	0	0	0	0	0	0	0	0	0	0	0	0	0	0	0	0	0	0	0	0	0	0	0	0	0	0	0	0	1	0	0	0	0	0	0	0	0	0	0	0	0	0	0	0	1	1	0	0	0	0	0	0	1	0	0	0	1	0	0	0
CTD-2552B11.3	0	0	0	0	0	0	0	0	0	0	0	56	0	3	139	2	118	0	2	87	7	1	1	76	0	79	0	72	136	32	149	622	0	109	255	0	0	53	62	0	0	0	0	0	0	4	79	54	108	0	14	6	221	22	0	0	0	0	0	46	0	0	0	0	0	0	0	755	0	17	0	0	0	0	0	0	0	0	0	0	0	0	0	0	0	0
CTD-2553L13.7	0	0	0	0	0	0	0	0	0	0	0	0	0	0	0	0	0	0	0	0	0	0	0	0	0	0	0	0	0	0	0	0	0	0	0	0	0	0	0	0	0	0	0	0	0	0	0	0	0	0	0	0	0	0	0	0	0	0	0	0	0	0	0	0	0	0	0	0	0	0	0	0	0	0	0	0	0	0	0	0	0	0	0	0	0	0
CTD-2554C21.1	0	0	0	0	0	0	0	0	1	0	0	0	0	0	0	0	0	22	0	13	0	1	0	0	0	0	0	0	0	0	0	0	0	0	0	0	0	0	0	0	0	0	0	0	0	0	1	0	0	1	0	0	0	0	0	0	0	0	0	0	0	0	0	0	0	0	0	0	0	0	0	0	0	0	0	0	1	0	0	0	0	0	0	0	0	0
CTD-2554C21.2	1	6	44	35	5	7	10	29	39	8	3	10	34	50	38	89	90	41	50	14	65	21	34	69	6	8	14	18	4	62	43	8	32	46	22	16	16	76	13	2	53	23	1	3	22	14	4	8	25	20	6	23	23	55	253	35	0	42	334	126	7	93	1	0	157	78	110	51	31	38	3	1	3	1	2	0	2	1	2	2	0	1	1	1	5	58
CTD-2555K7.1	0	0	0	0	0	0	0	0	0	0	1	0	0	0	0	0	0	0	0	0	0	0	0	0	0	0	0	0	0	0	0	0	0	0	0	0	0	0	0	0	0	0	0	0	0	0	0	0	0	0	0	0	0	0	0	0	0	0	0	0	0	0	0	0	0	0	0	0	0	0	0	0	0	0	0	0	0	0	0	0	0	0	0	0	0	0
CTD-2555K7.3	0	0	0	0	0	0	0	0	0	0	0	0	0	0	0	0	0	0	0	0	0	0	0	0	0	0	0	0	0	0	0	0	0	0	0	0	0	0	0	0	0	0	0	0	0	0	0	0	0	0	0	0	0	0	0	0	0	0	0	0	0	0	0	0	0	0	0	0	0	0	0	0	0	0	0	0	0	0	0	0	0	0	0	0	0	0
CTD-2557P19.4	0	0	0	0	0	0	0	0	0	0	0	0	0	0	0	0	0	0	0	0	0	0	0	0	0	0	0	0	0	0	0	0	0	0	0	0	0	0	0	0	0	0	0	0	0	0	0	0	0	0	0	0	0	0	0	0	0	0	0	0	0	0	0	0	0	0	0	0	0	0	0	0	0	0	0	0	0	0	0	0	0	0	0	0	0	0
CTD-2560C21.1	0	0	0	0	0	0	0	0	0	0	0	0	0	0	0	0	0	0	0	0	0	1	0	0	0	0	0	0	0	0	0	0	0	0	0	0	0	0	0	0	0	0	0	0	0	0	0	0	0	0	0	0	0	0	0	0	0	0	0	0	0	0	0	0	0	0	0	0	0	0	0	0	0	0	0	0	0	0	0	0	0	0	0	0	0	0
CTD-2561J22.1	0	0	0	0	0	0	0	0	0	0	0	0	0	0	0	0	0	0	0	0	0	0	0	0	0	0	0	0	0	0	0	0	0	0	0	0	0	0	0	0	0	0	0	0	0	0	0	0	0	0	0	0	0	0	0	0	0	0	0	0	0	0	0	0	0	0	0	1	0	0	0	0	0	0	0	0	0	0	0	0	0	0	0	0	0	0
CTD-2561J22.2	0	0	0	0	0	0	0	0	0	0	10	0	0	0	0	0	0	0	0	0	0	0	0	0	0	0	0	1	0	33	0	0	0	0	0	0	0	0	0	0	0	0	0	0	0	0	0	0	0	0	1	0	0	0	0	0	0	0	0	0	0	0	0	1	0	0	6	0	0	0	0	0	0	0	0	0	0	0	0	183	0	0	0	0	0	0
CTD-2561J22.3	0	0	0	0	0	0	0	0	0	0	0	0	0	0	0	0	0	0	0	0	0	0	0	0	0	0	0	0	0	0	0	0	0	0	0	0	0	0	0	0	0	0	0	0	0	0	0	0	0	0	0	0	0	0	0	0	0	0	0	0	0	0	0	0	0	0	0	0	0	0	0	0	0	0	0	0	0	0	0	0	0	0	0	0	0	0
CTD-2562G15.2	0	0	0	0	0	0	0	0	0	0	0	0	0	0	0	0	0	0	0	0	0	58	0	0	23	0	0	0	0	0	0	0	0	0	0	0	0	0	0	0	0	0	0	0	0	0	0	0	0	0	0	0	0	0	0	0	0	0	0	0	0	0	0	0	0	0	0	0	0	0	0	0	0	0	0	0	0	0	0	0	0	0	0	0	0	0
CTD-2564P9.3	0	0	0	0	0	0	0	0	0	0	0	0	0	0	0	0	0	0	0	0	0	0	0	0	0	0	0	0	0	0	0	0	0	0	0	0	0	0	0	0	0	0	0	0	0	0	0	0	0	0	0	0	0	0	0	0	0	0	0	0	0	0	0	0	0	0	0	0	0	0	0	0	0	0	0	0	0	0	0	0	0	0	0	0	0	0
CTD-2566J3.2	0	0	0	0	0	0	0	0	0	0	0	0	0	0	0	0	0	0	0	0	0	0	0	0	0	0	0	0	0	0	0	0	0	0	0	0	0	0	0	0	0	0	0	0	0	0	0	0	0	0	0	0	0	0	0	0	0	0	0	0	0	0	0	0	0	0	0	0	0	0	0	0	0	0	0	0	0	0	0	0	0	0	0	0	0	0
CTD-2568A17.1	0	1	1	34	0	4	2	0	10	0	78	1	0	0	116	0	3	1	32	29	0	21	0	23	6	2	2	93	31	2	98	32	0	2	1	0	0	12	1	10	0	13	2	1	2	4	138	0	6	2	2	5	4	5	0	2	0	0	2	1	0	3	0	0	23	70	292	18	0	0	103	0	0	0	1	0	0	1	0	1	2	0	24	0	7	2
CTD-2571E19.3	0	0	0	0	0	0	0	0	0	0	0	0	0	0	0	0	0	0	0	0	0	0	0	0	0	0	0	0	0	0	0	0	0	0	0	0	0	0	0	0	0	0	0	0	0	0	0	0	0	0	0	0	0	0	0	0	0	0	0	0	0	0	0	0	0	0	0	0	0	1	0	0	0	0	0	0	0	0	0	0	0	0	0	0	0	0
CTD-2571L23.9	0	0	0	0	0	0	0	0	0	1	0	0	0	0	0	0	0	0	0	0	0	0	0	0	0	0	0	0	0	0	0	0	0	0	0	0	0	0	0	0	1	0	0	0	0	0	0	0	0	0	0	0	0	0	0	0	0	0	0	0	0	0	0	0	0	0	0	0	0	0	0	1	0	0	0	0	0	0	0	0	0	0	0	0	0	0
CTD-2574D22.6	0	0	0	0	0	0	0	0	0	0	0	0	0	0	0	0	0	0	0	0	0	0	0	0	0	0	0	0	0	0	0	0	0	0	0	2	0	0	0	0	0	0	0	0	0	0	0	0	0	0	0	0	0	0	0	0	0	0	0	0	0	0	0	2	0	0	0	0	0	0	0	0	0	0	0	0	0	0	0	0	0	0	0	0	0	0
CTD-2575K13.6	0	0	0	0	0	0	0	0	0	0	0	0	0	0	0	0	0	0	0	0	0	0	0	0	0	0	0	0	0	0	0	0	0	0	0	0	0	0	0	0	0	0	0	0	0	0	0	0	0	0	0	0	0	0	0	0	0	0	0	0	0	0	0	0	0	0	0	0	0	0	0	0	0	0	0	0	0	0	0	0	0	0	0	0	0	0
CTD-2576D5.2	0	0	0	0	0	0	0	0	0	0	0	0	0	0	0	0	0	0	0	0	0	0	0	0	0	0	0	0	0	0	0	0	0	0	0	0	0	0	0	0	0	0	0	0	0	0	1	0	0	0	0	0	0	0	0	0	0	0	0	0	0	0	0	0	0	0	0	0	0	0	0	0	0	0	0	0	0	0	0	0	0	0	0	0	0	0
CTD-2576D5.3	0	0	0	0	0	0	0	0	0	0	0	0	0	0	0	0	0	0	0	0	0	0	0	0	0	0	0	0	0	0	0	0	0	0	0	0	0	0	0	0	0	0	0	0	0	0	0	0	0	0	0	0	0	0	0	0	0	0	0	0	0	0	0	0	0	0	0	0	0	0	0	0	0	0	0	0	0	0	0	0	0	0	0	0	0	0
CTD-2576F9.1	0	0	0	0	0	0	0	0	0	0	0	0	0	0	0	0	0	0	0	0	0	0	0	0	0	0	0	0	0	0	0	0	0	0	0	0	0	0	0	0	0	0	0	0	0	0	0	0	0	0	0	0	0	0	0	0	0	0	0	0	0	0	0	0	0	0	0	0	0	0	0	0	0	0	0	0	0	0	0	0	0	0	0	0	0	0
CTD-2579N5.4	0	0	0	0	0	0	0	0	0	0	0	0	0	0	0	0	0	0	0	0	0	0	0	0	0	0	0	0	0	0	0	0	0	0	0	0	0	0	0	0	0	0	0	0	0	0	0	0	0	0	0	0	0	0	0	0	0	0	0	0	0	0	0	0	0	0	0	0	0	0	0	0	0	0	0	0	0	0	0	0	0	0	0	0	0	0
CTD-2583A14.1	0	0	0	0	0	0	0	0	0	0	0	0	0	0	0	0	0	0	0	0	0	0	0	0	0	0	0	0	0	0	0	0	0	0	0	0	0	0	0	0	0	0	0	0	0	0	0	0	0	0	0	0	0	0	0	0	0	0	0	0	0	0	0	0	0	0	0	0	0	0	0	0	0	0	0	0	0	0	0	0	0	0	0	0	0	0
CTD-2583A14.10	0	0	0	0	0	0	0	0	0	0	32	0	0	0	0	1	0	0	0	0	0	0	0	0	0	0	0	0	0	0	0	4	0	0	0	0	0	0	0	0	2	0	0	0	0	0	0	0	25	0	0	13	0	0	0	0	0	0	0	0	0	0	0	0	0	0	0	0	0	0	0	0	0	0	0	0	0	0	0	0	0	0	0	0	0	0
CTD-2583A14.11	0	0	1	0	0	2	0	0	1	1	1	0	0	6	2	0	6	2	5	0	5	0	0	14	3	0	0	78	2	1	3	14	0	2	6	0	0	1	0	98	0	0	2	0	0	0	3	3	2	2	4	12	0	3	0	0	0	1	1	0	0	5	1	1	0	26	0	9	0	53	1	0	0	0	0	0	1	0	0	22	4	0	12	1	0	3
CTD-2583A14.9	0	0	0	0	0	0	0	0	0	0	0	4	0	0	0	0	0	0	0	0	0	0	0	0	0	0	0	0	0	0	0	0	0	0	0	0	0	0	0	0	0	0	0	0	0	0	0	0	0	11	0	0	0	0	0	0	0	0	0	0	0	0	0	0	0	0	0	0	0	0	0	0	0	0	0	0	0	0	0	0	0	0	0	0	0	0
CTD-2587H24.1	0	0	0	0	0	0	0	0	0	0	0	0	0	0	0	0	0	0	0	0	0	0	0	0	0	0	0	0	0	0	0	0	0	0	0	0	0	0	0	0	0	0	0	0	0	0	0	0	0	0	0	0	0	0	0	0	0	0	0	0	0	0	0	0	0	0	0	0	0	0	0	0	0	0	0	0	0	0	0	0	0	0	0	0	0	0
CTD-2587H24.4	0	0	0	0	0	0	0	0	0	0	0	0	0	0	0	0	0	0	0	0	0	0	0	0	0	0	0	0	0	0	0	0	0	0	0	0	0	0	0	0	0	0	0	0	0	0	0	0	0	0	0	0	0	0	0	0	0	0	0	0	0	0	0	0	0	0	0	0	0	0	0	0	0	0	0	0	0	0	0	0	0	0	0	0	0	0
CTD-2593A12.2	0	0	0	0	0	0	0	0	0	0	0	0	0	0	0	0	0	0	0	0	0	0	0	0	0	0	0	0	0	0	0	0	0	0	0	0	0	0	0	0	0	0	0	0	0	0	0	0	0	0	0	0	0	0	0	0	0	0	0	0	0	0	0	0	0	0	0	0	0	0	0	0	0	0	0	0	0	0	0	0	0	0	0	0	0	0
CTD-2593A12.3	0	0	0	0	0	0	0	0	0	0	0	0	0	0	0	0	0	0	0	0	0	0	0	0	0	0	0	0	0	0	0	0	0	0	0	0	0	0	0	0	0	0	0	0	0	0	0	0	0	0	0	0	0	0	0	0	0	0	0	0	0	0	0	0	0	0	0	0	0	0	0	0	0	0	0	0	0	0	0	0	0	0	0	0	0	0
CTD-2593A12.4	0	0	0	0	0	0	0	0	0	0	0	0	0	0	0	0	0	0	0	0	0	0	0	0	0	0	0	0	0	0	0	0	0	0	0	0	0	0	0	0	0	0	0	0	0	0	0	0	0	0	0	0	0	0	0	0	0	0	0	0	0	0	0	0	0	0	0	0	0	0	0	0	0	0	0	0	0	0	0	0	0	0	0	0	0	0
CTD-2611O12.6	0	0	0	0	0	0	0	0	0	0	0	0	0	0	0	0	0	0	0	0	0	0	0	0	0	0	0	0	0	0	0	0	0	0	0	0	0	0	0	0	0	0	0	0	0	0	0	0	0	0	0	0	0	0	0	0	0	0	0	0	0	0	0	0	0	0	0	0	0	0	0	0	0	0	0	0	0	0	0	0	0	0	0	0	0	0
CTD-2613O8.1	0	0	0	0	0	0	0	0	0	0	0	0	0	0	0	0	0	0	0	0	0	0	0	0	0	0	0	0	0	0	0	0	0	0	0	0	0	0	0	0	0	0	0	0	0	0	0	0	0	0	0	0	0	0	0	0	0	0	0	0	0	0	0	0	0	0	0	0	0	0	0	0	0	0	0	0	0	0	0	0	0	0	0	0	0	0
CTD-2616J11.11	0	0	0	0	0	0	0	0	0	0	0	0	0	0	0	0	0	0	0	0	1	0	0	0	0	0	0	0	0	0	0	0	0	0	0	0	0	0	0	0	0	0	0	0	0	0	0	0	1	0	0	0	0	0	0	0	0	0	0	0	0	0	149	0	0	0	0	0	0	0	0	0	0	0	0	0	0	0	0	0	0	0	0	0	0	0
CTD-2616J11.15	0	0	0	0	0	0	0	0	0	0	0	0	0	0	0	0	0	0	0	0	0	0	0	0	0	0	0	0	0	0	0	0	0	0	0	0	0	0	0	0	0	0	0	0	0	0	0	0	0	0	0	0	0	0	0	0	0	0	0	0	0	0	0	0	0	0	0	0	0	0	0	0	0	0	0	0	0	0	0	0	0	0	0	0	0	0
CTD-2619J13.1	0	0	0	0	0	0	0	0	0	0	0	0	0	0	0	0	0	0	0	0	0	0	0	0	0	0	0	0	0	0	0	0	0	0	0	0	0	0	0	0	0	0	0	0	0	0	0	0	0	0	0	0	0	0	0	0	0	0	0	0	0	0	0	0	0	0	0	0	0	0	0	0	0	0	0	0	0	0	0	0	0	0	0	0	0	0
CTD-2620I22.2	0	0	0	0	0	0	0	0	0	0	0	0	1	0	0	1	0	0	0	0	0	0	0	0	0	0	0	0	0	0	0	0	0	0	0	0	0	0	0	0	0	0	0	0	0	0	0	0	0	0	0	0	0	0	0	0	0	0	0	0	0	0	0	0	0	0	0	0	0	0	0	0	0	0	0	0	0	0	0	1	0	0	0	0	0	0
CTD-2623H2.7	0	0	0	0	0	0	0	0	0	0	0	0	0	0	0	0	0	0	0	0	0	0	0	0	0	0	0	0	0	0	0	0	0	0	0	0	0	0	0	0	0	0	0	0	0	0	0	0	0	0	0	0	0	0	0	0	0	0	0	0	0	0	0	0	0	0	0	0	0	0	0	0	0	0	0	0	0	0	0	0	0	0	0	0	0	0
CTD-2623N2.3	0	4	0	0	0	0	0	0	0	4	0	0	1	0	0	0	0	0	0	7	0	0	0	0	2	0	0	4	0	0	20	0	0	0	0	0	0	45	6	0	9	1	0	2	0	0	0	0	11	0	0	0	0	2	0	0	0	0	0	2	0	0	0	0	0	0	74	0	0	0	2	0	0	0	1	0	1	0	0	0	0	0	0	0	0	0
CTD-2643K12.1	0	0	0	0	0	0	0	0	0	0	0	0	0	0	0	0	0	0	0	0	0	0	0	0	0	0	0	0	0	0	0	0	0	0	0	0	0	0	0	0	0	0	0	0	0	0	0	0	0	0	0	0	0	0	4	0	0	0	0	0	0	0	0	0	0	0	0	0	0	0	0	0	2	0	0	0	0	0	0	0	2	0	0	0	0	0
CTD-2647E9.1	0	0	0	0	0	0	0	0	0	0	0	0	0	0	0	0	0	0	0	0	0	0	0	0	0	0	0	0	0	0	0	0	0	0	0	0	0	0	0	0	0	0	0	0	0	0	0	0	0	0	0	0	0	0	0	0	0	0	0	0	0	0	3	0	0	0	0	0	0	0	0	0	0	0	0	0	0	0	0	0	0	0	0	0	0	0
CTD-2649C14.1	0	0	0	0	0	0	0	0	0	0	0	0	0	0	2	0	0	0	0	0	0	0	0	0	0	0	0	0	21	0	0	0	0	0	0	0	0	0	0	0	0	0	0	0	0	0	0	0	0	0	0	0	0	0	0	0	0	0	0	0	0	0	0	0	0	0	0	0	0	0	0	0	0	0	0	0	0	0	0	0	0	0	0	0	0	0
CTD-2651B20.2	0	0	0	0	0	0	0	0	0	0	0	0	0	0	0	0	0	0	0	0	0	0	0	0	0	0	0	0	0	0	0	0	0	0	0	0	0	0	0	0	0	0	0	0	0	0	0	0	0	0	0	0	0	0	0	0	0	0	0	0	0	0	0	0	0	0	0	0	0	0	0	0	0	0	0	0	0	0	0	0	0	0	0	0	0	0
CTD-2651B20.4	0	0	6	5	0	0	0	0	0	0	1	2	1	1	4	24	0	0	4	5	0	1	2	2	2	0	1	4	2	3	2	0	3	0	1	0	3	0	5	0	4	9	1	0	0	0	0	0	0	1	0	0	11	0	1	0	0	0	0	1	0	0	0	0	8	0	0	12	0	0	0	0	0	0	0	0	0	0	0	0	0	0	0	0	0	1
CTD-2651B20.5	0	0	3	10	0	34	0	6	13	0	0	0	4	10	2	9	7	4	3	2	0	8	0	1	2	10	0	9	0	4	7	0	1	1	10	0	12	3	8	2	3	1	0	0	3	12	4	2	1	1	1	2	1	3	28	2	0	0	1	5	0	0	0	0	15	12	0	0	0	0	3	1	7	0	1	0	1	0	0	2	6	0	0	0	0	5
CTD-2651C21.3	0	0	0	0	0	0	0	0	0	0	0	0	0	0	0	0	0	0	0	0	0	0	0	0	0	0	0	0	0	0	0	0	0	0	0	0	0	0	0	0	0	0	0	0	0	0	0	0	0	0	1	0	0	0	0	0	0	0	0	0	0	0	0	0	0	0	0	0	0	0	0	0	0	0	0	0	0	0	0	0	0	0	0	0	0	0
CTD-2666L21.1	0	0	0	0	0	1	0	0	0	0	0	0	0	0	0	0	365	0	0	6	0	0	0	0	0	218	0	105	0	0	71	0	48	0	0	0	0	0	0	0	0	54	0	0	0	34	143	0	0	0	1	2	0	1	0	0	0	0	0	0	0	0	0	0	0	0	0	0	0	256	0	0	0	0	0	0	0	0	0	0	0	0	0	0	0	0
CTD-2666L21.2	0	0	0	0	0	0	0	0	0	0	0	0	0	0	0	0	0	0	0	0	0	0	0	0	0	0	0	0	0	0	0	0	0	0	0	0	0	0	0	0	0	0	1	0	0	1	0	0	0	0	0	0	0	0	0	0	0	0	0	0	0	0	0	0	0	0	0	0	1	0	0	2	0	0	0	0	0	0	0	0	1	0	0	0	0	0
CTD-2666L21.3	0	0	0	0	0	0	1	0	0	0	0	0	0	0	0	0	30	0	0	0	0	0	0	0	0	0	0	0	0	0	0	0	0	0	0	0	0	0	0	0	0	0	0	0	0	0	0	0	0	94	0	0	0	0	1	0	0	0	0	0	0	1	0	0	0	0	0	0	0	0	0	0	0	0	0	0	0	1	0	0	0	0	0	0	0	0
CTD-3006G17.2	21	0	2	1	1	1	0	5	0	0	0	0	1	0	22	0	108	1	0	21	1	0	0	4	0	16	0	0	7	6	17	0	124	0	29	0	7	0	2	0	1	68	1	1	6	0	1	0	11	4	0	20	5	6	0	9	0	0	0	19	1	0	0	0	1	0	0	23	0	6	2	0	0	0	0	0	0	0	0	1	0	0	0	0	0	0
CTD-3018O17.5	0	0	0	0	0	0	0	0	0	0	0	0	0	0	0	0	0	0	0	0	0	0	0	0	0	0	0	0	0	0	0	0	0	0	0	0	0	0	0	0	0	0	0	0	0	0	0	0	0	0	0	0	0	0	0	0	0	0	0	0	0	0	0	0	0	0	0	0	0	0	0	0	0	0	0	0	0	0	0	0	0	0	0	0	0	0
CTD-3018O17.6	0	0	0	0	0	0	0	0	0	0	0	0	0	0	0	0	0	0	0	0	0	0	0	0	0	0	0	0	0	0	0	0	0	0	0	0	0	0	0	0	0	0	0	0	0	0	0	0	0	0	0	0	0	0	0	0	0	0	0	0	0	0	0	0	0	0	0	0	0	0	0	0	0	0	0	0	0	0	0	0	0	0	0	0	0	0
CTD-3020H12.3	0	0	0	0	0	0	0	0	0	0	0	0	0	0	0	0	0	0	0	0	0	0	0	0	0	0	0	0	0	0	0	0	0	0	0	0	0	0	0	0	0	0	0	0	0	0	0	0	0	0	0	0	0	0	0	0	0	0	0	0	0	0	0	0	0	0	0	0	0	0	0	0	0	0	0	0	0	0	0	0	0	0	0	0	0	0
CTD-3030D20.1	0	0	0	0	0	0	0	0	0	0	0	0	0	0	0	0	0	0	0	0	0	0	0	0	0	0	0	0	0	0	0	0	0	0	0	0	0	0	0	0	0	0	0	0	0	0	0	0	0	0	0	0	0	0	0	0	0	0	0	0	0	0	0	0	0	0	0	0	0	0	0	0	0	0	0	0	0	0	0	0	0	0	0	0	0	0
CTD-3035D6.1	550	4	0	0	12	7	0	470	0	5	111	1	0	0	0	0	1	52	522	130	3	0	1	0	194	1	0	0	1	90	0	290	16	0	7	3	2	1	197	5	10	3	117	1	0	0	1	0	2	1	4	0	0	111	1	2	0	2	1	1	0	3	18	0	5	3	4	0	5	2	3	9	2	0	0	0	4	0	0	6	3	0	0	0	1	1
CTD-3051L14.13	0	0	0	0	0	0	0	0	0	0	0	0	0	0	0	0	0	0	0	0	0	0	0	0	0	0	0	0	0	0	0	0	0	0	0	0	0	0	0	0	0	0	0	0	0	0	0	0	0	0	0	0	0	0	0	0	0	0	0	0	0	0	0	0	0	0	0	0	0	0	0	0	0	0	0	0	0	0	0	0	0	0	0	0	0	0
CTD-3051L14.14	0	0	0	0	0	0	0	0	0	0	0	0	0	0	0	0	0	0	0	0	0	0	0	0	0	0	0	0	0	0	0	0	0	0	0	0	0	0	0	0	0	0	0	0	0	0	0	0	0	0	0	0	0	0	0	0	0	0	0	0	0	0	0	0	0	0	0	0	0	0	0	0	0	0	0	0	0	0	0	0	0	0	0	0	0	0
CTD-3057O21.1	0	0	0	0	0	0	0	0	0	0	0	0	0	0	0	0	0	0	0	0	0	0	0	0	0	5	0	0	0	0	0	0	0	0	0	0	0	0	0	0	0	0	0	0	0	0	0	0	0	0	0	0	0	3	0	0	0	0	0	0	0	0	0	0	0	0	0	0	0	0	0	0	0	0	0	0	0	0	0	0	0	0	0	0	0	0
CTD-3066C23.1	0	0	0	0	0	0	0	0	0	0	0	0	0	0	0	0	0	0	0	0	0	0	0	0	0	0	0	0	0	0	0	0	0	0	0	0	0	0	0	0	0	0	0	0	0	0	0	0	0	0	0	0	0	0	0	0	0	0	0	0	0	0	1	0	0	0	0	0	0	0	0	0	1	0	0	0	0	0	0	0	0	0	0	0	0	0
CTD-3073N11.5	0	0	0	0	0	0	0	0	0	0	0	0	0	0	0	0	0	0	0	0	0	0	0	0	0	0	0	0	0	0	0	0	0	0	0	0	0	0	0	0	0	0	0	0	0	0	0	0	0	0	0	0	0	0	0	0	0	0	0	0	0	0	0	0	0	0	0	0	0	0	0	0	0	0	0	0	0	0	0	0	0	0	0	0	0	0
CTD-3073N11.7	0	0	0	0	0	0	0	0	0	0	0	0	0	0	0	0	0	0	0	0	0	0	0	0	0	0	0	0	0	0	0	0	0	0	0	0	0	0	0	0	0	0	0	0	0	0	0	0	0	0	0	0	0	0	0	0	0	0	0	0	0	0	0	0	0	0	0	0	0	0	0	0	0	0	0	0	0	0	0	0	0	0	0	0	0	0
CTD-3074O7.11	0	0	0	0	0	0	0	0	0	0	0	0	0	0	0	0	0	0	0	0	0	0	0	0	0	0	0	0	0	0	0	0	0	0	0	0	0	0	0	0	0	0	0	0	0	0	0	0	0	0	0	0	0	0	0	0	0	0	0	0	0	0	0	0	0	0	1	0	0	0	0	0	0	0	0	0	0	0	0	0	0	0	0	0	0	0
CTD-3074O7.7	0	0	0	0	0	0	0	0	0	0	0	0	0	0	0	0	0	0	0	0	0	0	0	0	0	0	0	0	0	0	0	0	0	0	0	0	0	0	0	0	0	0	0	0	0	0	0	0	0	0	0	0	0	0	0	0	0	0	0	0	0	0	0	0	0	0	0	0	0	0	0	0	0	0	0	0	0	0	0	0	0	0	0	0	0	0
CTD-3088G3.4	0	0	0	0	0	0	0	0	0	0	0	0	0	0	0	0	0	0	0	0	0	0	0	0	0	0	0	0	0	0	0	0	0	0	0	0	0	0	0	0	0	0	0	0	0	0	0	0	0	0	0	0	0	0	0	0	0	0	0	0	0	0	0	0	0	0	0	0	0	0	0	0	0	0	0	0	10	0	0	0	0	0	0	0	0	0
CTD-3088G3.8	0	0	0	1	0	0	4	0	2	0	3	0	0	3	0	8	3	16	14	15	2	13	0	10	81	4	1	15	11	1	2	4	22	4	34	0	20	1	3	0	2	3	0	0	1	1	0	11	7	0	2	2	8	1	0	5	0	0	1	3	0	6	0	0	8	13	1	0	0	2	17	0	0	0	0	0	0	0	1	0	0	0	0	0	0	5
CTD-3092A11.1	0	0	0	9	0	0	6	0	0	0	0	0	0	0	0	0	0	10	0	0	0	3	0	0	2	8	0	2	49	0	0	5	0	0	0	0	0	0	0	0	0	0	0	0	0	0	57	0	5	6	0	0	0	0	0	0	0	0	0	0	0	0	0	0	0	0	0	0	0	0	28	0	1	0	0	0	0	0	0	0	0	0	0	0	0	0
CTD-3092A11.3	0	0	0	0	0	0	0	0	0	0	0	0	0	0	0	0	0	0	0	0	0	0	0	0	0	0	0	0	0	0	0	0	0	0	0	0	0	0	0	0	0	0	0	0	0	0	0	0	0	0	0	0	0	0	0	0	0	0	0	0	0	0	0	0	0	0	0	0	0	0	0	0	0	0	0	0	0	0	0	0	0	0	0	0	0	0
CTD-3093B17.2	0	0	0	0	0	0	0	0	0	0	0	0	0	0	0	0	0	0	0	0	0	0	0	0	0	0	0	0	0	0	0	0	0	0	0	0	0	0	0	0	0	0	0	0	0	0	0	0	0	0	0	0	0	0	0	0	0	0	0	0	0	0	0	0	0	0	0	0	0	0	0	0	0	0	0	0	0	0	0	0	0	0	0	0	0	0
CTD-3093M3.1	0	0	0	0	0	0	0	0	0	0	0	0	0	0	0	0	0	0	0	0	0	0	0	0	0	0	0	0	0	0	0	0	0	0	0	0	0	0	0	0	0	0	0	0	0	0	0	0	0	0	0	0	0	0	0	0	0	0	0	0	0	0	0	0	0	0	0	0	0	0	0	0	0	0	0	0	0	0	0	0	0	0	0	0	0	0
CTD-3105H18.14	0	0	0	1	0	0	0	0	2	0	1	13	0	0	0	1	0	0	0	0	4	0	0	8	5	0	2	0	3	1	8	1	1	1	0	0	0	0	0	0	1	5	0	0	4	4	0	0	0	0	0	0	0	4	4	1	0	0	0	0	0	0	0	0	10	13	0	3	1	12	1608	0	1	0	0	0	0	1	0	1	2	0	0	0	0	0
CTD-3105H18.16	0	2	0	0	0	7	0	0	0	0	1	1	0	0	0	0	0	0	0	0	0	0	0	0	0	0	0	0	0	0	1	1	0	0	0	1	0	0	0	0	0	2	1	2	0	0	0	0	0	0	1	0	0	0	0	0	0	0	0	0	0	0	0	0	0	0	0	0	0	0	0	0	0	0	0	0	0	0	0	0	0	0	0	0	0	0
CTD-3105H18.18	1	0	30	0	1	2	16	3	0	0	1	8	7	12	12	3	0	14	6	0	0	1	6	0	4	18	0	7	3	26	1	0	0	7	17	7	14	0	3	0	8	0	15	2	12	4	9	10	4	1	0	0	11	12	0	0	0	3	19	2	5	4	0	2	17	1	0	71	2	6	0	0	0	0	0	0	0	0	0	0	0	2	4	0	0	4
CTD-3105H18.4	0	0	0	0	0	0	0	0	0	0	0	0	0	0	0	0	0	0	0	0	0	0	0	0	0	0	0	0	0	0	0	0	0	0	0	0	0	0	0	0	0	0	0	0	0	0	0	0	0	0	1	0	0	0	0	0	0	0	0	0	0	0	1	0	0	0	0	0	0	0	2002	0	0	0	1	0	0	0	0	0	0	0	0	0	0	0
CTD-3105H18.5	0	0	0	0	0	0	0	0	0	0	0	0	0	0	0	0	0	0	0	0	0	0	0	0	0	0	0	0	0	0	0	0	0	0	0	0	0	0	0	0	0	0	0	0	0	0	0	0	0	0	0	0	4	0	0	0	0	0	0	0	0	0	0	0	0	0	0	0	0	0	0	0	0	0	0	0	0	0	0	0	0	0	0	0	0	0
CTD-3107M8.1	0	0	0	0	0	0	0	0	0	0	0	0	0	0	0	0	0	0	0	0	0	0	0	0	0	0	0	0	1	0	0	1	0	0	0	0	0	0	0	0	0	0	0	0	0	0	0	0	0	0	0	0	0	0	0	0	0	0	0	0	0	0	0	0	0	0	0	0	0	0	0	0	0	0	0	0	0	0	0	0	0	0	0	0	0	0
CTD-3107M8.2	1	0	0	0	0	0	0	0	0	0	0	0	0	0	0	0	0	0	0	0	0	0	0	0	0	0	0	0	0	0	0	0	0	0	0	0	0	0	0	0	0	0	0	0	0	0	0	0	0	0	0	0	0	0	0	0	0	0	0	0	0	1	0	0	0	1	0	0	1	0	0	1	0	0	0	0	0	0	0	0	0	0	0	0	0	0
CTD-3116E22.6	0	0	0	0	0	0	0	0	0	0	0	0	0	0	0	0	0	0	0	0	0	0	0	0	0	0	0	0	0	0	0	0	0	0	0	0	0	0	0	0	0	0	0	0	0	0	0	0	0	0	0	0	0	0	0	0	0	0	0	0	0	0	0	0	0	0	0	0	0	0	0	0	0	0	0	0	0	0	0	0	0	0	0	0	0	0
CTD-3131K8.1	0	0	0	0	0	0	0	0	0	0	0	0	0	1	0	0	1	0	0	0	0	0	0	0	0	0	0	0	0	0	0	0	0	0	1	0	0	0	1	0	0	0	1	0	0	0	2	0	0	0	0	0	0	0	0	0	0	0	0	0	0	0	0	0	0	0	0	0	0	2	0	0	0	0	0	0	0	0	0	0	1	0	0	0	0	0
CTD-3138B18.4	0	0	0	0	0	0	0	0	0	0	0	0	0	0	0	0	0	0	0	70	0	0	0	0	0	0	0	0	0	0	0	0	0	0	0	0	0	8	0	0	0	0	0	0	22	0	0	0	0	0	0	0	0	0	0	0	0	0	0	0	0	0	0	0	0	0	0	0	0	0	0	0	0	0	0	0	0	0	0	0	0	0	0	0	0	0
CTD-3141N22.1	0	0	0	0	0	0	0	0	0	0	0	0	0	0	0	0	0	0	0	0	0	0	0	0	0	0	0	0	0	0	0	0	0	0	0	0	0	0	0	0	0	0	0	0	0	0	0	0	0	0	0	0	0	0	0	0	0	0	0	0	0	0	0	0	0	0	0	0	0	0	0	0	0	0	0	0	0	0	0	0	0	0	0	0	0	0
CTD-3145H4.1	0	0	0	0	0	0	0	0	0	0	0	0	0	0	0	0	0	0	0	0	0	0	0	0	0	0	0	0	0	0	0	0	0	0	0	0	0	0	0	0	0	0	0	0	0	0	0	0	0	0	0	0	0	0	0	0	0	0	0	0	0	0	1	0	0	0	53	0	0	0	0	0	0	0	0	0	0	0	0	1	0	0	0	0	0	0
CTD-3148I10.9	0	0	0	0	0	0	0	0	0	0	0	0	0	0	0	0	0	0	0	0	0	0	0	0	0	0	0	0	0	0	0	0	0	0	0	0	0	0	0	0	0	0	0	0	0	0	0	0	0	0	0	0	0	0	0	0	0	0	0	0	0	0	0	0	0	0	0	0	0	0	0	0	0	0	0	0	0	0	0	0	0	0	0	0	0	0
CTD-3162L10.5	0	0	0	0	0	0	0	0	0	0	0	0	0	0	0	0	0	0	0	0	0	0	0	0	0	0	0	0	0	0	0	0	0	0	0	0	0	0	0	0	0	0	0	0	0	0	0	0	0	0	0	0	0	0	0	0	0	0	0	0	0	0	0	0	0	0	0	0	0	0	0	0	0	0	0	0	0	0	0	0	0	0	0	0	0	0
CTD-3187F8.12	0	0	0	0	0	0	0	0	0	0	0	0	0	0	0	0	0	0	0	0	0	0	0	0	0	0	0	0	0	0	0	0	0	0	0	0	0	0	0	0	0	0	0	0	0	0	0	0	0	0	0	0	0	0	0	0	0	0	0	0	0	0	0	0	0	0	0	0	0	0	0	0	0	0	0	0	0	0	0	0	0	0	0	0	0	0
CTD-3187F8.15	0	0	0	0	0	0	0	0	0	0	0	0	0	0	0	0	0	0	0	0	0	0	0	0	0	0	0	0	0	0	0	0	0	0	0	0	0	0	0	4	0	0	0	0	0	0	0	0	0	0	0	0	0	0	0	0	0	0	0	0	0	0	0	0	0	0	0	0	0	0	0	0	0	0	0	0	0	0	0	0	0	0	0	0	0	0
CTD-3187F8.6	0	0	0	0	0	0	0	0	0	0	0	0	0	0	0	0	0	0	0	0	0	0	0	0	0	0	0	0	0	0	0	0	0	0	0	0	0	0	0	0	0	0	0	0	0	0	0	0	0	0	0	0	0	0	0	0	0	0	0	0	0	0	0	0	0	0	0	0	0	0	0	0	0	0	0	0	0	0	0	0	0	0	0	0	0	0
CTD-3187F8.7	0	0	0	0	0	0	0	0	0	0	0	0	0	0	0	0	0	0	0	0	0	0	0	0	0	0	0	0	0	0	0	0	0	0	0	0	0	0	0	0	0	0	0	0	0	0	0	0	0	0	0	0	0	0	0	0	0	0	0	0	0	0	0	0	0	0	0	0	0	0	0	0	0	0	0	0	0	0	0	0	0	0	0	0	0	0
CTD-3193K9.1	1	0	0	0	0	0	0	0	0	0	0	0	0	0	0	0	0	0	0	0	0	0	0	0	0	0	0	0	0	0	1	0	0	0	0	0	0	0	0	0	0	0	0	0	0	0	0	0	0	0	0	0	0	0	1	0	0	0	0	0	0	0	0	0	0	0	0	0	0	0	0	0	0	0	0	0	1	0	0	0	0	0	0	0	0	1
CTD-3199J23.6	0	0	0	0	0	0	0	0	0	0	0	0	0	0	0	0	0	0	0	0	0	0	0	0	0	0	0	0	0	0	0	0	0	0	0	0	0	0	0	0	0	0	0	0	0	0	0	0	0	0	0	0	0	0	0	0	0	0	0	0	0	0	0	0	0	0	0	0	0	0	0	0	0	0	0	0	0	0	0	0	0	0	0	0	0	0
CTD-3214H19.12	0	0	0	0	0	0	0	0	0	0	0	0	0	0	0	0	0	0	0	0	0	0	0	0	0	0	0	0	0	0	0	0	0	0	0	0	0	0	0	0	0	0	0	0	0	0	0	0	0	0	0	0	1	0	0	0	0	0	0	1	0	0	0	0	0	0	0	0	0	0	3	0	0	0	0	0	0	0	0	0	2	0	0	0	0	0
CTD-3214H19.16	0	0	0	0	0	0	0	0	0	0	0	0	0	0	0	0	0	0	0	0	0	0	0	0	0	0	0	0	0	0	0	0	0	0	0	0	0	0	0	0	0	0	0	0	0	0	0	0	0	0	0	0	0	0	0	0	0	0	0	0	0	0	0	0	0	0	0	0	0	0	0	0	0	0	0	0	0	0	0	0	0	0	0	0	0	0
CTD-3214H19.4	0	0	0	0	0	0	0	0	0	1	0	0	0	0	1	5	0	0	0	0	0	0	0	0	0	0	0	0	0	0	0	0	0	0	0	0	0	0	0	0	0	0	0	0	0	0	0	0	0	0	0	0	0	0	0	0	0	0	0	1	0	0	0	0	0	0	0	0	54	0	0	0	0	0	0	0	0	0	0	0	0	0	0	0	0	0
CTD-3216D2.4	0	0	0	0	0	0	0	0	0	0	0	0	0	0	0	0	0	0	0	0	0	0	0	0	0	0	0	0	0	0	0	0	0	0	0	0	0	0	0	0	0	0	0	0	0	0	0	0	0	0	0	0	0	0	0	0	0	0	0	0	0	0	0	0	0	0	0	0	0	0	0	0	0	0	0	0	0	0	0	0	0	0	0	0	0	0
CTD-3222D19.2	0	0	0	0	0	0	0	0	0	0	0	0	0	0	0	0	0	0	0	0	0	0	0	0	0	0	0	0	0	0	0	0	0	0	0	0	0	0	0	0	0	0	0	0	0	0	0	0	0	0	0	0	0	0	0	0	0	0	0	0	0	0	0	0	0	0	0	0	0	0	0	0	0	0	0	0	0	0	0	0	0	0	0	0	0	0
CTD-3233P19.7	0	0	0	0	0	0	0	0	0	0	0	0	0	0	0	0	0	0	0	0	0	0	0	0	0	0	0	0	0	0	0	0	0	0	0	0	0	0	0	0	0	0	0	0	0	0	0	0	0	0	0	0	0	0	0	0	0	0	0	0	0	0	0	0	0	0	0	0	0	0	0	0	0	0	0	0	0	0	0	0	0	0	0	0	0	0
CTD-3233P19.8	0	0	0	0	0	0	0	0	0	0	0	0	0	0	0	0	0	0	0	0	0	0	0	0	0	0	0	0	0	0	0	0	0	0	0	0	0	0	0	0	0	0	0	0	0	0	0	0	0	0	0	0	0	0	0	0	0	0	0	0	0	0	0	0	0	0	0	0	0	0	0	0	0	0	0	0	0	0	0	0	0	0	0	0	0	0
CTD-3236F5.1	0	0	0	0	0	0	0	0	0	0	0	0	0	0	0	0	0	0	0	0	0	33	0	0	0	0	0	0	0	0	0	0	0	34	0	0	0	0	1	0	0	0	0	0	0	0	0	0	0	5	0	0	0	0	2	0	0	0	0	0	0	0	1	5	0	0	0	71	0	0	0	0	0	0	0	0	0	0	0	1	85	0	0	0	0	0
CTD-3244O18.5	0	0	0	0	0	0	0	0	0	0	0	0	0	0	0	0	0	0	0	0	0	0	0	0	0	0	0	0	0	0	0	0	0	0	0	0	0	0	0	0	0	0	0	0	0	0	0	0	0	0	0	0	0	0	0	0	0	0	0	0	0	0	0	0	0	0	0	0	0	0	0	0	0	0	0	0	0	0	0	0	0	0	0	0	0	0
CTDNEP1	10	0	1	8	0	0	1	0	1	0	25	2	14	0	0	42	0	137	8	0	0	11	218	0	0	4	1	9	10	3	38	175	5	15	4	395	0	24	3	0	2	0	1	3	0	0	0	1	6	0	1	20	17	1	1	8	0	1	102	0	0	4	0	0	4	17	9	38	45	2	66	79	1	7	13	49	247	0	1	51	253	0	18	0	2	105
CTDP1	4	0	0	0	0	0	0	0	0	0	0	0	0	0	0	0	0	0	0	0	0	0	0	0	1	0	0	0	0	35	0	0	0	0	0	0	0	0	0	0	0	0	0	0	0	112	0	0	13	0	0	0	0	0	0	2	0	0	0	2	0	120	0	0	0	8	0	0	3	0	0	853	0	0	0	0	160	0	0	4	83	0	0	0	0	0
CTDSP1	1	0	13	0	0	0	11	0	0	0	4	0	0	0	0	86	0	15	1	0	0	0	37	0	26	0	0	3	0	47	73	0	5	1	0	0	0	0	0	38	0	0	8	0	8	0	0	0	21	0	0	61	1	0	0	0	0	0	0	97	0	14	0	0	0	3	34	0	60	0	0	0	6	51	48	0	0	0	29	2	0	201	181	3	377	86
CTDSP2	9	0	105	75	0	0	0	27	0	0	0	7	71	12	667	15	87	187	0	16	0	163	0	0	0	271	59	3	0	96	1	1	5	14	0	54	1	112	576	0	36	0	0	0	2	1	1	32	9	0	1	79	6	18	1	0	0	402	4	0	0	0	46	0	0	9	5	17	7	85	44	285	1	1	0	3	210	0	5	71	37	0	0	0	563	1266
CTDSPL	173	0	0	66	0	0	8	168	15	0	0	16	281	0	2	0	8	8	0	494	3	142	474	160	277	3	0	45	1	91	85	30	25	0	15	28	3	291	9	0	17	0	328	0	0	82	41	136	2	2	0	600	100	252	2	2	0	130	224	197	2	891	0	11	119	0	351	67	460	1526	17	81	172	2	12	10	261	57	26	648	3745	3	93	0	0	10
CTDSPL2	12	4	14	34	3	16	39	10	297	496	2	38	1	48	6	5	83	103	10	71	1	479	10	185	334	0	12	288	57	196	79	14	2	15	34	279	14	287	12	30	53	11	10	4	62	3	10	5	46	60	3	297	15	5	0	28	1	65	18	4	6	39	49	2	57	3	77	8	438	68	9	922	6	1	3	7	133	0	7	175	17	4	4	5	1	82
CTF1	0	0	1	4	0	0	8	0	0	0	0	0	0	0	2	7	26	5	1	2	3	2	1	14	7	0	4	0	1	0	1	30	1	1	5	0	0	7	0	0	2	3	1	0	1	0	2	6	0	6	0	2	4	1	1	1	0	0	3	1	3	1	0	0	61	18	3	10	0	50	1	0	9	0	0	0	0	1	0	0	0	0	2	0	0	1
CTF2P	0	0	0	0	0	0	0	0	0	0	0	0	0	0	0	0	0	0	0	0	0	0	0	0	0	0	0	0	0	0	0	0	0	0	0	0	0	0	0	0	0	0	0	0	0	0	0	0	0	0	0	0	0	0	0	0	0	0	0	0	0	0	0	0	0	0	0	0	0	0	0	0	0	0	0	0	0	0	0	0	0	0	0	0	0	0
CTGF	0	0	0	0	0	0	276	0	0	0	0	0	0	0	0	28	2	0	0	0	0	0	0	0	76	664	0	30	53	16	0	1	0	0	8	0	0	0	0	1	1	0	0	0	580	0	2	125	652	0	1	0	10	1	0	0	0	2	1	0	0	241	0	0	0	2639	6	0	5	0	0	0	0	2	1	0	0	1	0	0	2	1	58	0	0	3
CTH	11	0	1	0	0	3	64	2	0	6	1	254	12	0	1	6	14	5	16	10	3	94	8	170	16	10	1	14	15	17	5	3	0	11	7	1	46	11	31	69	25	9	9	0	15	4	10	0	3	13	3	9	6	14	1	2	0	273	0	27	1	1	2	0	14	9	19	0	0	36	2	1102	0	0	0	0	52	0	0	1	45	0	0	0	0	40
CTHRC1	0	0	0	0	0	0	2	0	0	0	0	0	0	1	0	63	0	0	0	0	0	0	0	0	0	0	0	0	0	0	0	0	0	0	1	0	0	0	0	0	0	299	0	0	0	0	0	0	0	0	0	0	0	0	0	0	0	0	0	0	0	0	33	0	0	0	0	0	0	0	0	0	0	0	0	0	0	0	0	0	0	0	0	0	0	0
CTHRC1P1	0	0	0	0	0	0	0	0	0	0	0	0	0	0	0	0	0	0	0	0	0	0	0	0	0	0	0	0	0	0	0	0	0	0	0	0	0	0	0	0	0	0	0	0	0	0	0	0	0	0	0	0	0	0	0	0	0	0	0	0	0	0	0	0	0	0	0	0	0	0	0	0	0	0	0	0	0	0	0	0	0	0	0	0	0	0
CTIF	0	0	2	0	0	2	0	4	0	0	0	0	2	0	4	2	2	0	0	196	10	2	0	2	0	0	12	2	0	2	0	2	0	0	6	0	0	0	0	0	2	0	2	0	72	2	2	2	106	0	0	0	0	2	0	0	0	0	0	0	0	8	0	0	0	60	0	2	0	0	8	0	0	6	2	0	0	0	0	0	0	0	0	2	0	0
CTLA4	0	0	0	0	0	0	0	0	0	0	0	0	0	0	0	0	0	0	0	0	0	0	0	0	0	0	0	0	0	0	0	0	0	0	0	0	0	0	0	0	0	0	0	0	0	0	0	0	0	0	0	0	0	0	0	0	0	0	0	0	2	0	0	0	0	0	0	0	0	0	0	0	0	0	0	0	0	0	0	0	0	0	0	0	0	0
CTNNA1	383	27	97	1058	15	164	25	102	519	1916	491	457	168	456	563	1101	531	497	6	606	9	71	135	1552	337	205	65	62	121	167	222	260	615	322	752	51	25	448	591	116	570	495	33	13	588	413	1580	1024	11	648	15	816	538	986	1170	1083	6	573	7250	1466	160	1828	2478	137	500	377	957	225	1118	2061	801	2384	1094	154	28	113	38	25	67	959	267	1	84	1	13	2502
CTNNA2	1	0	0	0	0	1	27	1	0	1	0	1	2	0	1	0	0	22	0	1	3	13	0	35	21	0	1	15	3	21	6	10	4	1	11	1	0	1	1	1	7	3	0	0	2	179	17	1	0	31	7	0	19	1	0	1	0	0	144	0	0	0	313	11	15	7	3	111	0	49	86	0	0	1	0	0	1	0	2	0	0	0	0	0	0	4
CTNNA3	0	0	0	0	0	0	0	0	0	0	0	0	0	0	0	0	0	0	0	0	0	0	0	0	0	0	0	0	0	0	0	0	0	0	0	0	0	0	0	0	0	0	0	0	0	0	0	0	0	0	1	0	0	0	0	0	0	0	0	0	0	0	0	0	0	0	0	0	0	0	0	0	0	0	0	0	0	0	0	0	0	0	0	0	0	0
CTNNAL1	119	3	147	331	5	15	0	6	1368	2839	1071	998	219	54	146	25	151	304	0	559	3	441	252	300	130	446	0	157	1	177	634	144	517	1	989	250	45	81	90	0	524	1	1	11	32	1423	498	821	120	13	2	516	278	1030	428	0	0	36	401	0	4	3796	1	4	259	669	258	358	1225	340	70	633	58	2	0	0	1	0	29	1360	219	0	20	1	4	99
CTNNAP1	1	0	0	0	0	0	0	0	0	0	0	0	0	0	0	0	0	0	0	0	0	0	0	1	0	0	0	0	0	0	0	0	0	0	0	0	0	0	0	0	0	0	0	0	0	0	0	0	0	0	0	0	0	0	0	0	0	0	2	0	0	0	0	0	0	0	1	0	0	0	0	0	0	0	0	0	0	0	0	1	0	0	0	0	0	0
CTNNB1	3311	13	2354	1472	158	136	392	2764	3092	3333	3318	2296	2711	4308	3338	364	3137	3002	1710	1664	126	2106	2964	980	1819	3266	1897	1434	2084	1982	2762	1800	2587	4566	3574	3132	1488	4597	3561	4326	3408	1905	1069	45	186	3487	2968	1668	927	1397	80	3274	3835	1219	7059	12482	24	3166	682	5424	1714	7161	529	30	2841	372	2616	3259	3980	3215	3509	1187	2886	88	115	1462	1588	429	266	3908	1793	56	1519	425	2611	10025
CTNNBIP1	43	0	22	0	0	0	0	3	0	0	40	61	7	0	0	0	345	18	0	0	0	0	0	0	1	0	0	13	0	0	0	0	386	0	0	0	0	0	0	0	0	0	0	0	12	0	415	0	0	0	1	0	5	0	0	0	0	0	0	0	0	0	0	0	0	0	0	72	17	70	4	0	0	0	0	22	0	0	2	41	94	0	1	0	0	7
CTNNBL1	70	0	33	4	0	0	0	30	105	0	412	587	378	11	71	0	25	18	1	19	0	50	118	264	72	7	0	83	76	266	151	3	132	0	224	0	0	45	0	0	31	7	1303	0	0	0	0	1	181	0	0	17	6	344	0	0	0	22	0	0	0	515	1	0	13	125	435	41	310	348	21	43	8	0	8	101	0	78	844	163	153	0	60	0	0	32
CTNND1	433	16	1277	292	13	73	69	118	1000	635	1430	177	200	1732	941	87	81	763	81	226	79	943	425	273	890	49	9	365	569	494	1031	52	312	209	215	580	172	534	1594	7	48	143	26	13	139	83	803	393	87	597	38	573	487	587	1	34	4	1592	471	1571	48	152	340	77	2317	556	897	1052	1849	1753	1212	78	871	180	52	13	870	52	421	5854	1653	11	82	13	186	2614
CTNND2	0	0	0	0	0	0	0	0	0	0	0	0	0	0	0	20	0	0	0	0	0	0	0	0	0	0	0	0	0	0	0	0	0	0	0	0	0	0	0	0	0	0	0	0	130	0	0	0	40	0	0	0	0	0	0	0	0	0	0	0	0	0	0	0	0	0	0	0	0	0	0	0	0	0	28	0	0	0	0	0	0	0	0	0	0	0
CTNS	0	0	1	3	0	0	0	15	31	0	2	5	0	0	15	2	8	1	14	1	0	9	0	5	3	1	7	0	0	2	15	2	0	24	0	0	27	0	14	1	3	2	0	0	0	4	22	0	62	61	0	0	3	0	2	540	2	2	211	25	78	0	3	0	5	20	13	44	4	2	10	5	34	0	7	3	9	15	5	0	15	0	0	0	0	22
CTPS1	0	0	0	0	0	2	0	0	0	0	5	2	11	0	3	0	189	0	0	0	0	5	2	67	0	0	0	22	0	2	943	482	0	0	45	6	0	56	0	3	0	0	142	0	2	0	289	0	24	21	3	3	1	0	0	1	0	0	1	3	1	38	0	0	4	7	6	2582	33	36	1046	1269	8	0	0	0	0	0	3	1	412	0	1	3	0	0
CTPS2	4	0	0	0	1	79	0	0	5	0	2	35	2	0	1	6	53	2	0	37	83	29	12	46	16	34	37	27	0	29	38	1	1	4	0	0	3	4	20	0	28	85	0	2	0	1	16	0	20	1	3	11	7	22	0	0	0	30	48	0	0	113	0	5	1	0	0	73	9	40	0	683	0	0	0	0	0	0	130	0	0	0	1	60	0	62
CTR9	180	0	0	60	1	0	126	32	0	54	208	12	147	43	100	221	87	221	1	5	4	208	42	123	44	505	75	352	521	200	0	1	97	298	411	0	172	46	76	1	610	6	63	1	283	152	93	0	13	146	2	1	25	2	3	44	0	0	5	6	1	0	2077	7	550	168	1385	661	229	506	5	224	3	1	25	301	131	9	8	1892	180	0	40	13	0	157
CTRB1	0	0	0	0	0	0	0	0	0	0	0	0	0	0	0	0	0	0	0	0	0	0	0	0	0	0	0	0	0	0	0	0	0	0	0	0	0	0	0	0	0	0	0	0	0	0	0	0	1	0	0	0	0	0	0	0	0	0	0	0	0	0	0	0	0	0	0	0	0	0	0	0	0	0	0	0	0	0	0	0	0	0	0	0	0	0
CTRB2	0	0	0	0	0	0	0	0	0	0	0	0	0	0	0	0	0	0	0	0	0	0	0	0	0	0	0	0	0	0	0	0	0	0	0	0	0	0	0	0	0	0	0	0	0	0	0	0	4	0	0	0	0	0	0	0	0	0	0	0	0	0	0	0	0	0	0	0	0	0	0	0	0	0	0	0	0	0	0	0	0	0	0	0	0	0
CTRC	14	1	0	1	0	2	2	4	18	0	14	5	1	0	4	3	2	17	3	13	4	11	1	12	8	2	12	12	12	18	18	36	25	2	8	0	2	7	7	2	5	14	4	2	148	2	15	4	57	19	0	2	7	11	13	3	0	0	10	10	0	19	10	0	38	25	8	6	21	22	10	1	0	0	0	5	2	0	7	1	0	0	0	0	3	9
CTRL	0	0	0	0	0	0	0	0	0	0	0	0	1	0	0	0	0	0	0	0	0	0	0	1	0	0	0	0	0	0	0	0	0	0	0	0	0	0	0	0	0	0	0	0	0	0	0	0	0	0	0	0	0	0	0	0	0	12	0	0	0	0	4	0	0	0	0	0	5	0	0	0	0	0	0	0	0	0	0	0	0	0	0	0	0	0
CTSA	157	9	560	10	6	7	1	39	0	3	15	165	7	147	7	677	465	249	222	79	4	143	306	7	8	51	63	10	2	10	192	5	242	553	99	72	70	28	15	70	5	66	242	3	91	382	148	1	144	9	0	3	32	5	0	8	1	20	9	12	12	268	2	57	72	543	729	152	5	12	7	162	211	63	38	19	255	5	9	1	10	10	317	7	0	53
CTSB	66	9	155	190	11	24	2595	455	574	1037	593	130	2254	1704	196	781	29	377	49	468	37	1102	269	311	249	669	517	477	521	223	215	271	338	359	248	1260	544	261	170	647	259	84	9528	5	1087	797	192	174	800	355	12	699	643	440	110	613	2	88	30	313	34518	134	37	56	539	1318	642	1594	1470	1684	103	2027	4	237	47	80	2280	3	96	451	1255	39	14	141	44	663
CTSC	2987	9	1532	116	5	29	266	95	781	1241	1680	732	2133	584	577	13	1193	629	165	939	44	321	2284	1616	382	2137	107	474	365	394	1361	1145	153	214	402	239	285	1108	236	2770	797	220	920	13	43	65	1372	2099	71	1216	35	474	927	634	3	310	2	207	216	594	121	63	2	5	2790	120	349	380	112	1307	508	426	62	1	23	7	19	36	48	101	573	0	87	48	6	159
CTSD	39	1	0	18	0	0	4	21	18	0	0	55	113	1418	0	41	21	9	0	139	2	48	109	74	0	6	162	1	77	13	1	9	49	12	186	43	0	15	147	138	4	5	956	0	5	60	0	0	21	145	0	0	74	24	5	46	0	25	77	0	0	67	0	0	155	8	164	8	20	15	27	27	129	561	31	1	93	400	1	1033	155	0	55	0	0	12
CTSE	0	0	0	0	0	0	0	0	0	0	0	0	0	0	1	0	0	3	0	0	4	0	0	2	0	0	0	1	0	0	1	1	0	0	4	57	0	0	0	0	0	0	0	0	0	0	0	4	2	0	2	0	1	0	0	0	0	0	0	0	0	1	0	0	1	1	1	1	1	1	0	0	0	1	1	0	0	0	0	1	0	0	0	0	0	1
CTSF	0	0	0	0	0	0	0	1	0	0	2	0	0	14	218	8	0	0	0	0	0	0	0	1	0	0	0	0	0	55	0	0	1	7	0	0	2	0	0	0	0	6	0	0	31	0	0	0	0	0	1	0	0	0	0	0	0	0	2	0	0	6	0	0	0	1	7	0	1	0	0	21	0	0	1	3	0	0	0	22	5	0	25	0	0	0
CTSG	0	0	0	0	0	0	0	0	0	0	0	0	0	0	0	0	0	0	0	0	0	0	0	0	0	0	0	0	0	0	0	0	0	0	0	0	0	0	0	0	0	0	0	0	0	0	0	0	0	0	0	0	0	0	0	0	0	0	0	0	0	0	0	0	0	2	0	0	0	0	0	0	0	0	0	0	0	0	0	0	0	0	0	0	0	0
CTSH	0	1	0	0	1	1	382	1	748	0	3	336	1	0	2	62	0	25	0	0	1	52	1	0	0	4	1	2	4	0	0	0	0	0	2	0	2	7	8	871	48	110	214	3	1	6	0	28	80	0	2	0	27	0	8	5	0	64	0	0	11	0	0	0	7	1734	3	0	105	1	0	11	0	1	22	0	19	0	0	1	0	1	0	6	0	0
CTSK	0	0	0	0	0	0	1855	12	0	0	0	0	0	1	0	2	0	0	117	0	0	92	0	0	0	0	0	0	697	4	155	0	0	0	1	0	0	0	296	0	0	0	0	0	0	0	54	0	1	1	0	0	0	0	0	0	0	0	0	0	0	0	0	0	0	0	0	0	0	0	0	0	0	0	0	0	0	0	6	0	0	0	0	0	0	33
CTSL	4091	68	3105	4493	59	1915	31	2478	4663	2502	6340	4829	5738	6515	3932	7429	1624	2396	4432	1959	22	2503	4463	4365	1128	8276	1024	684	2310	2259	5404	6742	6717	4788	2959	10326	2534	5943	3929	2618	5957	333	2059	27	3143	4109	5376	2361	4256	3712	10949	4027	6016	3775	6389	9759	12	2373	1656	5843	168	10697	8506	21	5459	5578	1493	3168	10544	9055	4866	11391	2193	926	150	2807	13046	302	572	7037	8365	25	238	191	5092	6762
CTSL3P	0	0	0	1	0	0	0	0	0	0	0	0	0	0	0	0	0	0	1	0	0	0	0	0	0	0	0	0	0	0	0	0	0	0	0	0	0	1	0	0	0	0	0	0	0	0	0	0	0	0	0	0	0	0	0	1	0	0	0	0	0	0	0	0	1	0	0	0	0	1	0	0	0	0	0	0	0	0	0	0	0	0	0	0	0	0
CTSLP1	0	0	0	0	0	0	0	0	0	0	0	0	0	0	0	0	0	0	0	0	0	0	0	0	0	0	0	0	0	0	0	0	0	0	0	0	0	0	0	0	0	0	0	0	0	0	0	0	0	0	0	0	0	0	0	0	0	0	0	0	0	1	0	0	0	0	0	0	0	0	0	0	0	0	0	0	0	0	0	0	0	0	0	0	0	0
CTSLP2	1	0	0	46	0	2	41	80	1	0	0	0	0	0	5	2	2	17	17	0	2	0	0	0	5	1	0	0	2	3	1	2	3	1	0	0	3	1	0	1	0	1	0	0	0	0	3	1	0	2	0	37	0	1	0	0	0	1	2	0	2	2	0	0	1	59	0	1	0	0	0	1	2	0	2	2	0	2	0	0	1	2	0	0	25	21
CTSLP4	0	0	0	0	0	0	0	0	0	0	0	0	0	0	0	0	0	0	0	0	0	0	0	0	0	0	0	0	0	0	0	1	0	0	0	0	0	0	0	0	0	0	0	0	0	0	0	0	0	0	0	0	0	0	0	0	0	0	0	0	0	0	0	0	0	0	0	0	0	1	0	0	0	0	0	0	0	0	0	0	0	0	0	0	0	0
CTSLP6	0	0	0	0	0	0	0	0	0	0	0	0	0	0	0	0	0	0	0	0	0	0	0	0	0	0	0	0	0	0	0	1	0	0	0	0	0	0	0	0	0	0	0	0	0	0	0	0	0	0	0	0	0	0	0	0	0	0	0	0	0	1	2	0	0	0	0	0	0	1	0	0	0	0	0	0	0	0	0	0	0	0	0	0	0	0
CTSLP8	0	0	0	0	0	0	0	0	0	0	17	2	0	0	1	0	0	2	0	1	0	0	0	0	0	0	0	0	0	0	0	0	1	0	0	0	0	0	7	22	0	0	0	0	0	0	0	0	0	0	0	0	0	0	0	0	0	1	0	1	0	0	0	0	2	0	0	0	0	0	0	0	0	56	0	0	0	0	0	0	0	0	0	0	0	3
CTSO	76	0	4	36	0	0	64	56	4	0	816	6	8	0	0	0	2	4	172	0	0	0	26	48	20	82	0	96	0	2	0	0	22	0	12	0	64	40	64	2	10	0	0	0	0	2	0	0	0	2	4	4	8	0	0	0	0	0	0	0	0	224	0	0	0	4	0	0	0	68	32	60	0	0	4	150	36	2	0	2	524	0	16	0	0	42
CTSS	0	0	1	4	1	1	35	12	56	3	6	6	26	43	15	14	4	4	0	7	14	10	8	0	16	50	0	38	433	1	46	12	31	16	55	760	2	8	46	1117	5	18	277	0	3	0	24	1	2	51	0	21	3	37	3	8	5	34	44	51	17173	3	2	5	14	86	9	13	17	26	39	26	64	1	28	5	17	33	5	0	6	7	4	7	2	10
CTSV	499	2	1066	654	5	7	3	916	586	1928	2207	819	568	2892	265	383	1713	664	638	1090	5	1076	1463	1324	447	853	227	346	319	99	55	2531	761	74	1827	624	367	468	967	12	1072	38	10	0	27	18	79	942	176	3101	6	1575	403	455	2	910	0	141	54	10	24	475	0	3	1883	104	963	562	2089	1207	113	105	36	2	391	48	8	6	4	735	2	0	2	0	0	2551
CTSW	1	0	28	0	0	3	5	0	8	0	1	0	6	2	2	3	5	6	1	7	0	9	0	1	13	6	0	3	4	2	10	9	3	3	11	1	21	3	4	8	7	4	0	1	5	1	1	2	7	3	0	4	4	1	21	47	0	3	2	1	1	0	0	1	4	7	0	14	14	4	0	1	2	0	0	0	0	0	0	1	21	0	1	3	0	3
CTSZ	7	0	93	0	0	0	0	0	0	0	0	0	0	0	0	0	0	0	0	0	0	0	0	0	0	0	0	0	0	0	0	0	0	0	0	0	2	0	0	18	0	0	35	0	0	0	0	0	4	0	0	0	0	0	0	67	0	0	0	0	404	6	0	0	0	0	0	0	0	0	0	0	0	0	0	0	0	0	0	0	0	0	2	0	0	0
CTTN	48	2	312	785	0	180	1898	142	1619	3460	818	1316	862	1522	1804	2207	300	1474	1785	474	5	410	1831	1242	718	1683	1	758	2242	520	638	2816	896	2224	1538	1349	0	2781	1639	2	1528	1408	5	2	862	12	1838	1693	968	20	6245	704	1303	1038	0	3093	0	774	2	3174	8	877	2	117	1886	1348	99	1120	2051	918	3234	54	0	1	4	4	17	860	28	138	5	4	44	0	14	2900
CTTNBP2	0	0	0	2	0	0	1	0	0	0	0	0	0	0	0	0	0	0	0	0	0	0	0	0	0	0	0	0	0	0	0	0	0	0	0	0	0	0	0	0	0	0	0	0	0	0	0	0	0	0	0	0	0	0	0	0	0	0	0	0	0	0	0	0	0	0	0	0	0	0	0	0	0	0	0	0	0	0	0	0	0	0	0	0	1	0
CTTNBP2NL	3	0	28	52	0	0	8	1	1109	67	6	22	15	4	17	227	200	68	421	41	33	334	58	8	82	10	630	17	116	169	268	149	42	38	14	230	0	246	32	3	41	8	2	0	536	517	233	40	36	0	3	136	4	2	21	0	7	10	68	159	103	5	3	13	98	274	51	34	112	22	47	121	67	1	63	17	53	59	17	4	205	0	4	5	15	137
CTU1	0	0	0	0	0	0	0	0	0	0	0	0	0	0	0	0	0	0	0	0	1	0	0	0	0	0	0	0	0	0	0	0	0	0	0	0	0	0	0	0	0	0	0	0	0	0	0	0	0	0	0	0	0	0	0	0	0	0	0	0	0	0	0	0	0	0	0	0	0	0	0	1	1	0	65	0	0	0	0	0	0	0	0	0	1	0
CTU2	0	0	0	0	0	0	0	0	0	0	0	0	0	0	0	0	0	12	1	0	0	0	0	0	0	0	0	0	0	0	0	0	0	0	159	0	0	0	0	0	0	0	1	0	0	0	0	0	0	0	1	0	0	0	0	0	0	0	0	0	0	0	0	0	0	0	0	0	0	0	0	2	0	0	1	0	0	0	0	0	0	0	0	0	0	0
CTXN1	0	0	0	0	0	0	0	0	0	0	0	0	0	0	0	0	0	0	0	0	0	0	0	0	0	0	0	0	0	0	0	0	0	0	0	0	0	0	0	0	0	0	0	0	0	0	0	0	0	0	0	0	0	0	0	0	0	0	0	0	0	0	0	0	0	0	0	0	0	0	0	0	0	0	0	0	0	0	0	0	0	0	0	0	0	0
CTXN2	0	0	0	0	0	0	0	0	0	0	0	0	0	0	0	0	0	0	0	0	0	0	0	0	0	0	0	0	0	0	0	0	0	0	0	0	0	0	0	0	0	0	0	0	0	0	0	0	0	0	0	0	0	0	0	0	0	0	0	0	0	0	0	0	0	0	0	0	0	0	0	0	0	0	0	0	0	0	0	0	0	0	0	0	0	0
CTXN3	0	0	0	0	0	0	0	0	0	0	0	0	0	0	0	0	0	0	0	0	0	0	0	0	0	0	0	0	0	0	0	0	0	0	0	0	0	0	0	0	0	0	0	0	0	0	0	0	0	0	0	0	0	0	0	0	0	0	0	0	0	0	0	0	0	0	0	0	0	0	0	0	0	0	0	0	0	0	0	0	0	0	0	0	0	0
CU104787.1	0	0	0	0	0	0	0	0	0	0	0	0	0	0	0	0	0	0	0	0	0	0	0	0	0	0	0	0	0	0	0	0	0	0	0	0	0	0	0	0	0	0	0	0	0	0	0	0	0	0	0	0	0	0	0	0	0	0	0	0	0	0	0	0	0	0	0	0	0	0	0	0	0	0	0	0	0	0	0	0	0	0	0	0	0	0
CUBN	0	0	12	0	0	1	0	0	0	18	0	0	1	0	19	0	2	0	34	26	0	3	8	12	13	0	1	2	2	5	0	0	0	2	1	0	0	0	0	0	1	0	0	0	1	0	11	0	1	9	12	1	0	2	0	0	0	0	0	1	0	1	0	0	2	3	1	9	5	8	7	0	0	0	0	0	4	0	1	0	0	0	0	0	0	1
CUBNP1	0	0	0	0	0	0	0	0	0	0	0	0	0	0	0	0	0	0	0	0	0	0	0	0	0	0	0	0	0	0	0	0	0	0	0	0	0	0	0	0	0	0	0	0	0	0	0	0	0	0	1	0	0	0	0	0	0	0	0	0	0	0	0	0	0	0	0	0	0	0	0	0	0	0	0	0	0	0	0	0	0	0	0	0	0	0
CUBNP2	0	0	0	0	0	0	0	0	0	0	0	0	0	0	0	0	0	0	0	0	0	0	0	0	0	0	0	0	0	0	0	0	0	0	0	0	0	0	0	0	0	0	0	0	0	0	0	0	0	0	0	0	0	0	0	0	0	0	0	0	0	0	0	0	0	0	0	0	0	0	0	0	0	0	0	0	0	0	0	0	0	0	0	0	0	0
CUBNP3	0	0	0	0	0	0	0	0	0	0	0	0	0	0	0	0	0	0	0	0	0	0	0	0	0	0	0	0	0	0	0	0	0	0	0	0	0	0	0	0	0	0	0	0	0	0	0	0	0	0	0	0	0	0	1	0	0	0	0	0	0	0	0	0	0	0	0	0	0	0	0	0	0	0	0	0	0	0	0	0	0	0	0	0	0	0
CUEDC1	0	0	0	0	0	0	0	0	0	0	0	0	0	0	0	0	0	0	0	0	0	0	0	0	0	0	0	0	0	0	0	0	0	0	0	0	0	0	0	0	0	0	62	0	0	0	0	0	0	0	1	0	0	0	0	0	0	0	0	0	0	0	0	0	0	0	1	0	0	0	0	0	0	0	0	0	0	0	0	0	0	0	0	0	0	0
CUEDC2	0	0	0	0	0	0	286	3	191	0	0	113	370	0	1	0	0	160	0	12	0	131	0	0	19	115	0	42	0	61	0	5	0	0	189	24	0	0	1	0	0	1	0	0	0	0	0	32	86	0	0	48	4	2	0	0	0	0	43	0	0	2	0	0	9	0	5	0	9	0	757	27	0	0	0	0	0	0	0	3	0	0	0	0	0	0
CUL1	30	0	1007	22	1	0	47	7	1028	1	524	192	1294	65	2123	145	47	13	23	52	2	10	16	437	25	228	52	25	330	6	179	172	6	0	640	1	4	133	97	0	465	1	106	0	1	1917	76	11	334	0	2	100	94	150	109	8	0	0	1	266	147	7	1	0	1	42	51	774	64	34	1107	167	21	3	11	1	2	1	160	1	556	0	2	1	4	567
CUL1P1	0	0	0	0	0	0	0	0	0	0	0	0	0	0	0	0	0	0	0	0	0	0	0	0	0	0	0	0	0	0	0	0	0	0	0	0	0	0	0	0	0	0	0	0	0	0	0	0	0	0	1	0	0	0	0	0	0	0	0	0	0	0	0	0	0	0	0	0	0	0	1	0	0	0	0	0	0	0	0	0	0	0	0	0	0	0
CUL2	162	0	110	28	0	4	0	7	0	0	132	537	24	1	0	3	2	8	0	3	0	2	258	0	6	384	1	2	14	19	169	1	0	1	174	308	0	234	0	0	37	0	3	0	0	4	5	1437	3	3	1	501	0	51	1	2	0	750	0	74	0	0	42	0	29	313	0	3	98	77	0	35	0	1	0	0	103	0	4	10	728	8	433	9	0	2
CUL3	5	8	337	347	8	20	6	603	174	70	97	75	845	303	869	41	190	213	71	234	5	68	335	101	183	740	119	8	16	85	212	356	34	737	712	28	130	458	291	6	26	718	128	7	220	704	529	284	60	474	29	775	463	274	665	1174	1	0	32	1647	19	299	0	0	192	796	427	107	213	2638	97	964	10	5	1	2	139	1	7	672	367	1	6	23	118	487
CUL4A	225	23	22	22	37	47	9	51	46	23	115	6	40	241	48	312	280	107	755	16	65	10	421	62	39	14	28	23	87	227	86	605	1	404	23	512	8	6	1129	8	65	21	191	2	90	29	163	577	97	59	45	20	30	49	8	121	1	10	5	55	45	90	0	2	144	175	40	31	170	33	100	443	9	7	12	2	675	13	11	1	17	1	48	0	2	145
CUL4AP1	0	0	0	0	0	0	0	0	0	0	0	0	0	0	0	0	0	0	0	0	0	0	0	0	0	0	0	0	0	0	0	0	0	0	0	0	0	0	0	0	0	0	0	0	0	0	0	0	0	0	0	0	0	0	0	0	0	0	0	0	0	0	0	0	0	0	0	0	0	0	0	0	0	0	0	0	0	0	0	0	0	0	0	0	0	0
CUL4B	1	0	0	26	0	1	0	1	114	0	0	0	177	0	0	591	0	0	0	0	1	23	0	1	1	0	0	1	53	4	0	1	0	2	3	0	0	119	1	1	673	0	0	0	150	0	0	0	44	0	0	765	0	0	0	0	0	0	0	0	0	0	0	0	229	174	159	2	0	0	0	237	18	1	0	2	631	0	0	4	1119	1	6	0	0	0
CUL5	124	0	56	46	0	7	0	2	679	432	614	455	55	0	183	171	156	100	50	11	0	4	7	0	372	12	38	5	96	5	86	264	19	5	13	406	0	819	32	306	136	35	0	4	0	10	73	0	2	19	0	86	3	211	1	0	1	470	2	62	5	3	2	4	671	1	95	282	31	1240	154	57	10	17	5	9	18	35	25	98	458	1	35	0	1	144
CUL7	0	0	0	1	0	1	0	0	0	0	0	0	0	0	0	0	0	0	0	65	0	0	0	0	0	0	51	12	53	3	0	0	0	0	0	0	27	0	0	0	0	0	0	0	0	450	0	0	23	0	0	0	0	5	0	0	0	0	0	0	0	0	0	0	0	100	0	0	29	8	1	24	0	1	0	6	0	0	0	0	0	0	1	1	0	0
CUL9	0	0	0	3	0	0	0	0	0	0	0	22	0	0	1	0	1	0	0	0	0	1	0	0	0	1	0	0	214	0	25	0	0	0	0	2	0	0	0	0	0	0	0	0	0	0	376	71	1	0	2	0	38	0	52	0	0	0	0	0	2	0	0	1	0	0	1	0	12	1	0	0	0	0	10	1	0	0	0	0	0	0	3	0	0	0
CUTA	2	4	0	0	2	2	21	7	468	503	456	168	208	0	277	489	4	200	225	86	0	349	362	149	144	235	0	115	92	71	231	339	177	2	419	458	466	117	243	0	292	2	1	0	113	0	118	533	118	10	0	7	14	248	290	91	0	47	248	180	0	71	0	0	23	1184	46	47	107	245	0	944	16	23	22	0	12	0	0	56	89	4	4	0	20	588
CUTC	212	0	0	0	0	0	0	0	0	0	2	0	116	0	0	0	0	0	0	0	0	29	0	0	199	14	3	273	1	194	0	0	0	0	0	0	0	0	101	0	0	0	0	0	0	0	0	0	93	0	0	0	0	33	0	0	0	3	0	0	0	0	0	0	0	0	0	0	632	40	0	0	0	0	0	0	0	0	0	10	0	0	0	0	0	0
CUX1	1086	6	1355	91	6	17	81	1689	463	3519	57	412	407	741	445	707	244	502	166	768	70	683	568	179	139	1166	86	544	1189	499	788	223	318	231	329	198	82	443	641	11	345	287	25	6	359	300	932	920	266	737	32	783	707	270	279	702	3	271	639	136	49	471	7	9	28	1477	215	450	620	2280	1692	442	214	33	114	15	761	80	78	2559	249	6	414	0	2483	2630
CUX2	0	0	0	0	0	0	0	0	0	0	0	0	0	0	0	0	0	0	0	0	0	0	0	0	0	0	0	0	0	0	0	0	0	0	0	0	0	0	0	0	0	0	0	0	0	0	0	0	0	0	0	0	0	0	0	0	0	0	0	0	0	0	0	0	0	0	0	0	0	0	0	0	0	0	0	0	0	0	0	0	0	0	0	0	0	0
CUX2P1	0	0	0	0	0	0	0	0	0	0	0	0	0	0	0	0	0	0	0	0	0	0	0	0	0	0	0	0	0	0	0	0	0	0	0	0	0	0	0	0	0	0	0	0	0	0	0	0	0	0	0	0	0	0	0	0	0	0	0	0	0	0	0	0	0	0	0	0	0	0	0	0	0	0	0	0	0	0	0	0	0	0	0	0	0	0
CUZD1	0	0	0	0	0	0	0	0	0	0	0	0	0	0	0	0	0	0	0	0	0	0	0	0	0	0	0	0	0	0	0	0	0	0	0	0	0	0	0	0	0	0	0	0	0	0	0	0	0	0	1	0	0	0	0	0	0	0	0	0	0	0	0	0	0	0	12	0	0	0	0	0	0	0	0	0	0	0	0	0	0	0	0	0	0	0
CWC15	28	706	45	313	0	0	146	83	159	59	188	202	288	0	31	139	15	281	251	39	1	48	193	371	102	6	0	92	49	89	128	1	230	0	204	103	2	156	188	161	407	1	37	1	6	64	192	0	5	101	0	72	333	29	369	1	0	1	9	0	1	530	1	0	71	182	136	546	2	1074	1630	120	0	0	3	0	13	2	37	0	172	0	1531	1	0	335
CWC22	15	0	623	0	1	0	64	0	0	316	1764	12	1	2225	2	6	1	472	0	0	0	190	351	9	211	322	0	255	0	144	162	0	2	0	1	3	32	678	398	46	0	2	8	0	7	0	52	75	272	0	2	0	25	203	1	0	0	0	724	10	4	99	0	34	245	284	49	215	463	386	7	1	4	31	6	0	0	2	1	3	2	0	0	4	2	18
CWC25	12	12	8	120	8	22	0	46	0	106	20	16	186	350	4	122	2	26	10	2	0	72	16	34	26	10	16	2	68	8	2	2	158	172	0	12	4	58	18	2	64	6	6	6	12	8	110	0	12	12	2	2	14	100	156	4	0	0	8	4	2	2	4	2	12	206	12	80	14	8	74	148	48	38	0	10	0	4	40	1628	0	2	14	0	2	492
CWC27	1	0	0	255	1	1	0	686	4	582	354	0	0	0	42	2	300	0	1	0	0	0	230	2	6	81	0	24	56	0	52	2	0	0	143	0	0	14	1	2	1	0	515	0	0	0	0	11	17	0	2	268	1	10	0	0	0	0	0	0	0	1097	0	0	0	0	94	112	0	451	0	2825	2	0	0	0	0	0	2	1	0	0	133	0	0	0
CWF19L1	32	2	17	12	5	43	9	6	43	4	12	6	19	15	69	12	416	7	156	80	3	44	3	114	24	44	6	76	32	16	134	30	17	71	106	4	10	0	26	0	41	32	4	3	174	27	402	53	76	56	0	24	214	88	22	17	3	29	5	3	8	26	156	3	192	93	77	261	34	785	43	3	5	5	17	0	9	2	41	2	16	0	14	1	2	82
CWF19L2	1	7	101	63	3	11	40	16	0	18	540	53	42	0	19	0	0	15	45	0	3	28	111	3	9	45	0	31	37	115	91	8	3	0	30	3	17	84	16	4	13	1	2	4	0	30	9	226	7	1	1	16	63	463	4	0	0	10	9	2	6	0	0	0	1	5	39	0	0	287	6	77	22	1	11	4	10	25	12	0	388	2	8	0	7	178
CWH43	0	0	0	0	0	0	0	0	0	0	0	0	0	0	0	0	0	0	0	0	0	0	0	0	0	0	0	0	0	0	0	0	0	0	0	0	0	0	0	0	0	0	0	0	0	0	0	0	0	0	1	0	0	0	0	0	0	0	0	0	0	0	0	0	0	0	0	0	0	0	0	0	0	0	0	0	0	0	0	0	0	0	0	0	0	0
CX3CL1	10	0	19	0	1	0	4	0	4	0	16	10	0	0	3	2	6	19	5	29	1	15	5	7	5	29	17	7	11	25	34	8	4	39	17	9	0	7	4	1	9	21	3	2	18	1	6	0	3	16	1	2	5	3	3	7	0	1	3	2	2	6	1	0	8	2	6	41	2	2	63	0	0	0	0	0	3	1	1	0	0	0	1	0	2	63
CX3CR1	0	0	0	0	0	0	0	0	0	0	0	0	0	0	0	0	0	0	0	0	0	0	0	0	0	0	0	0	0	0	0	0	0	0	0	0	0	0	0	0	0	0	0	0	0	0	0	0	0	0	1	0	0	0	0	0	0	0	0	0	0	0	0	0	0	0	0	0	0	0	0	0	19	0	0	0	0	0	0	0	0	0	0	0	0	0
CXADR	4	3	27	6	3	12	14	1	7	21	15	2	8	1	5	0	13	13	7	4	2	4	2	31	24	4	14	4	5	4	10	13	2	28	7	1	13	13	20	2	2	24	1	1	5	3	17	181	7	3	2	4	2	19	8	10	0	4	1	9	0	19	5	0	48	19	3	27	1	20	23	4	1	0	0	4	0	1	13	57	2	0	11	5	0	56
CXADRP1	0	0	0	0	0	0	0	0	0	0	0	0	0	0	0	0	0	0	0	0	0	0	0	0	0	0	0	0	0	0	0	0	0	0	0	0	0	0	0	0	0	0	0	0	0	0	0	0	0	0	0	0	0	0	0	0	0	0	0	0	0	0	0	0	0	0	0	0	0	0	0	0	0	0	0	0	0	0	0	0	0	0	0	0	0	0
CXADRP2	0	0	0	0	0	0	0	0	0	0	0	0	0	0	0	0	0	0	0	0	0	0	0	0	0	0	0	0	0	0	0	0	0	0	0	0	0	0	0	0	0	0	0	0	0	0	0	0	0	0	0	0	0	0	0	0	0	0	0	0	0	0	0	0	0	0	0	0	0	0	0	0	0	0	0	0	0	0	0	0	0	0	0	0	0	0
CXADRP3	0	0	0	0	0	0	0	0	0	0	0	0	0	0	0	0	0	4	0	0	0	0	0	0	12	0	0	7	5	0	0	0	0	0	0	0	0	0	0	0	75	0	1	0	0	0	0	0	18	0	1	0	0	0	0	0	0	0	0	0	0	0	0	0	0	0	0	0	0	0	0	0	0	0	73	0	0	0	0	0	0	0	0	0	0	0
CXCL1	0	0	0	0	0	0	5508	13	0	0	10	0	0	2	0	0	0	0	0	0	0	0	0	0	4	0	0	0	0	0	0	0	0	0	0	1	0	0	0	0	0	1	0	0	0	0	0	0	2	0	1	0	0	0	0	0	0	0	0	0	0	0	0	0	0	0	0	0	0	0	0	0	0	0	0	0	0	0	0	0	0	0	0	0	0	0
CXCL10	1	1	1	0	0	0	0	4	0	1	0	0	0	0	0	6	1	1	0	0	0	0	0	9	0	0	0	0	0	0	0	1	1	1	0	0	0	0	0	41303	0	0	0	0	0	0	0	7	0	0	0	0	1	3	0	0	0	0	0	0	1764	0	0	0	0	0	0	0	0	0	0	0	0	0	0	0	0	0	0	0	0	0	0	0	0	0
CXCL11	0	0	0	0	0	0	0	1	0	1	0	0	0	0	0	2	0	0	0	0	1	0	0	0	0	0	0	0	0	0	0	1	0	0	0	0	0	0	0	8264	1	1	0	0	0	0	0	2	0	0	0	0	0	1	0	0	0	0	0	0	0	0	0	0	0	0	1	0	0	0	0	0	0	0	0	0	0	0	0	0	0	0	0	0	0	0
CXCL12	0	0	0	0	0	0	0	0	0	0	0	0	0	0	0	0	0	0	0	0	0	0	0	0	0	0	0	0	0	0	0	0	0	0	0	0	0	0	0	0	0	0	0	0	0	0	0	0	0	0	0	0	0	0	0	0	0	0	0	0	0	0	0	0	0	0	0	0	0	0	0	0	0	0	0	0	0	0	0	0	0	0	0	0	0	0
CXCL13	0	0	0	0	0	0	0	0	0	0	0	0	0	0	0	0	0	0	0	0	0	0	0	0	0	0	0	0	0	0	0	0	0	0	0	0	0	0	0	0	0	0	0	0	0	0	0	0	0	0	0	0	0	0	0	0	0	0	0	0	0	0	0	0	0	0	0	0	0	0	0	0	0	0	0	0	0	0	0	0	0	0	0	0	0	0
CXCL14	1	1	1	0	2	0	1	0	3	2	2	1	0	2	1	1	1	7	0	1	0	0	1	1	0	0	0	0	0	0	4	2	5	0	0	1	1	3	0	2	2	3	1	2	0	7	3	2	2	2	4	2	2	2	3	13	0	8	15	6	11	3	17558	16	3	5	5	3	0	2	4	7	8	17	7	9	8	11	25	0	2	12	5	6	4	9
CXCL16	0	2	1	2	0	5	14	3	0	7	0	2	40	0	134	5	11	18	9	13	1	9	0	3	31	4	18	7	10	9	17	19	6	2	8	0	3	2	4	289	8	4	364	5	35	2	6	0	11	7	0	10	28	14	1	19	0	1	1	7	7417	22	0	14	14	6	2	21	1	9	248	84	4	1	7	0	0	0	42	1	3	2	12	1	1	11
CXCL17	0	0	0	0	0	0	0	0	0	0	0	0	0	0	0	0	0	0	0	0	0	0	0	0	0	0	0	0	0	0	0	0	0	0	0	0	0	0	0	0	0	0	0	0	0	0	0	0	0	0	0	0	0	0	0	0	0	0	0	0	0	0	0	0	0	0	0	0	0	0	0	0	0	0	0	0	0	0	0	0	0	0	0	0	0	0
CXCL1P1	0	0	0	0	0	0	0	0	0	0	0	0	0	0	0	0	0	0	0	0	0	0	0	0	0	0	0	0	0	0	0	0	0	0	0	0	0	0	0	0	0	0	0	0	0	0	0	0	0	0	0	0	0	0	0	0	0	0	0	0	0	0	0	0	0	0	0	0	0	0	0	0	0	0	0	0	0	0	0	0	0	0	0	0	0	0
CXCL2	0	12	0	1	0	0	973	3	0	0	0	0	0	0	0	0	0	0	0	0	1	0	0	0	19	0	0	1	0	0	0	0	1	0	0	0	0	0	0	448	0	0	23	0	0	0	0	0	2	0	0	0	0	0	0	0	0	3	1	0	0	0	0	0	0	0	0	0	0	0	0	0	0	0	0	0	0	0	0	0	0	2	0	0	0	0
CXCL3	1	0	0	0	0	0	1	0	0	0	0	0	0	0	0	0	0	0	0	0	0	0	0	0	40	0	0	0	0	0	0	0	0	0	0	0	0	24	0	41	0	0	0	0	0	0	0	0	0	0	0	0	0	0	0	0	0	0	0	0	1	0	0	0	0	5	0	0	0	0	0	0	0	0	0	0	0	0	0	0	0	0	0	0	0	0
CXCL5	0	0	0	0	0	0	0	0	0	0	0	0	0	0	0	0	0	0	0	0	0	0	0	0	0	0	0	0	0	0	0	0	0	0	0	0	0	0	0	0	0	0	0	0	0	0	0	0	0	0	0	0	0	0	0	0	0	0	0	0	0	0	0	0	0	0	0	0	0	0	0	0	0	0	0	0	0	0	0	0	0	0	0	0	0	0
CXCL6	0	0	0	0	0	0	0	0	0	0	0	0	0	0	0	0	0	0	0	0	0	0	0	0	0	0	0	0	0	0	0	0	0	0	0	0	0	0	0	0	0	0	0	0	0	0	0	0	0	0	0	0	0	0	0	0	0	0	0	0	0	0	0	0	0	0	0	0	0	0	0	0	0	0	0	0	0	0	0	0	0	0	0	0	0	0
CXCL8	0	0	0	0	0	0	292	0	0	0	0	0	0	0	0	0	0	0	0	0	0	0	0	0	0	0	0	0	0	0	0	0	0	0	38	0	0	0	0	435	0	0	524	0	0	0	0	1	5	0	0	0	0	0	0	0	5	1	31	7	7005	0	0	1	1	1207	0	0	0	0	0	0	0	0	0	0	0	0	0	0	0	2	0	0	0	0
CXCL9	0	0	1	0	0	0	0	0	1	1	0	0	0	0	0	3	1	0	0	0	0	0	0	0	0	0	0	0	1	0	0	1	0	0	0	0	0	0	0	10794	0	0	0	0	0	2	0	1	0	0	0	0	0	0	0	0	0	0	0	0	0	0	0	0	0	0	0	0	0	0	0	2	0	0	0	0	0	0	0	0	0	0	0	0	0	0
CXCR1	0	0	0	0	0	0	0	0	0	0	0	0	0	0	0	0	0	0	0	0	0	0	0	0	0	0	0	0	0	0	0	0	0	0	0	0	0	0	0	0	0	0	0	0	0	0	0	0	0	0	0	0	0	0	0	0	0	0	0	0	0	0	0	0	0	0	0	0	0	0	0	0	0	0	0	0	0	0	0	0	0	0	0	0	0	0
CXCR2	111	0	0	0	0	2	0	0	0	0	1	0	2	0	8	0	3	1	1	0	0	0	35	3	2	2	0	1	0	0	8	5	0	2	0	0	1	0	0	6	1	0	0	0	0	0	1	0	0	1	1	6	2	6	1	1	0	0	32	45	0	1	0	0	0	0	6	4	0	0	4	2	2	0	3	0	1	0	2	0	0	0	0	1	0	3
CXCR2P1	0	0	0	0	0	0	0	0	0	0	0	0	0	0	0	0	0	0	0	0	0	0	0	0	0	0	0	0	0	0	0	0	0	0	0	0	0	0	0	0	0	0	0	0	0	0	0	0	0	0	0	0	0	0	0	0	0	0	0	0	583	0	0	0	0	0	0	0	0	0	0	0	0	0	0	0	0	0	0	0	0	0	0	0	0	0
CXCR3	0	0	0	0	0	0	0	0	0	0	0	0	0	0	0	0	0	0	0	0	0	0	0	0	0	0	0	0	0	0	0	0	0	0	0	0	0	0	0	0	0	0	0	0	0	0	0	0	0	0	0	0	0	0	0	0	0	0	0	0	0	0	0	0	0	0	0	0	0	0	0	0	0	0	0	0	0	0	0	0	0	0	0	0	0	0
CXCR4	0	0	0	157	0	0	0	0	0	0	0	0	0	0	0	62	0	0	0	0	0	0	0	0	0	0	0	0	0	0	0	0	0	0	0	0	0	0	0	394	0	0	99	0	0	0	0	0	0	0	1	0	0	0	0	0	0	0	0	0	3055	0	0	0	0	263	1	0	0	0	0	83	0	21	2	0	0	0	0	0	100	0	0	0	2	0
CXCR5	1	0	2	0	0	0	0	0	1	0	75	29	25	0	0	0	189	4	0	22	0	0	88	3	0	0	19	3	15	0	0	0	1	7	0	0	10	5	75	0	4	1	0	0	0	15	29	0	1	3	0	5	278	0	0	0	1	0	3	5	1	0	0	0	3	5	86	269	1	1	1	1	16	27	1	430	4	4	21	92	2	0	0	18	19	23
CXCR6	462	0	98	0	0	0	0	0	0	0	1	0	0	1	1	21	1	13	12	3	0	6	1	15	0	1	0	12	1	11	0	1	695	0	1	327	0	172	1	0	36	2	11	0	6	1	1	0	141	1	0	8	0	215	0	0	0	0	4	0	1	0	0	0	14	0	1	36	117	1	1	0	0	0	0	1	95	1	0	0	1	0	0	0	0	117
CXXC1	0	0	3	128	0	0	0	0	0	0	288	19	1	0	14	0	0	0	0	0	0	0	0	0	0	0	0	0	0	9	1	1	0	0	2	0	0	35	0	0	0	0	10	0	0	0	0	14	2	0	1	0	0	0	0	0	0	0	0	0	0	0	0	2	0	96	19	0	0	0	10	281	0	0	0	0	0	0	11	628	0	0	2	95	0	51
CXXC1P1	0	0	0	0	0	0	0	0	0	0	0	0	0	0	0	0	0	0	0	0	0	0	0	0	0	0	0	0	1	0	0	0	0	0	0	0	0	0	0	0	0	0	0	0	0	0	0	0	0	0	0	0	0	0	0	0	0	0	0	0	0	0	0	0	0	0	0	0	0	0	0	0	0	0	0	0	0	0	0	0	0	0	0	0	0	0
CXXC4	0	0	0	0	0	0	0	0	0	0	0	0	0	0	0	0	0	1	0	0	0	0	0	0	0	59	0	0	0	0	0	0	1	0	1	0	0	0	0	0	26	0	0	0	0	0	0	0	0	6	0	0	0	0	0	2	0	0	0	0	0	0	0	0	0	0	0	0	0	0	0	0	0	0	0	0	0	0	0	0	0	0	0	0	0	0
CXXC5	6	0	10	0	0	1	1	0	0	0	0	15	2	3	39	12	0	17	12	1	0	0	25	6	1	33	9	25	11	49	10	33	11	2	17	0	0	36	13	0	14	1	0	0	26	1	25	12	57	0	1	22	0	6	1	1	0	3	22	1	13	0	0	8	8	8	3	12	2	1	5	6	6	0	4	1	2	3	1	3	0	0	1	0	0	27
CXORF21	55	1	2	0	0	1	0	1	7	2	0	1	1	0	6	10	6	2	2	2	3	14	2	5	7	0	5	3	3	4	0	10	7	0	9	2	0	0	3	639	5	1	0	0	5	3	1	5	0	1	1	10	2	2	0	0	0	5	1	2	24	0	0	0	12	10	1	4	1	0	0	0	6	0	0	6	0	1	0	9	0	0	2	0	0	1
CXORF23	6	1	2	14	1	13	26	10	7	12	9	16	480	1	42	15	21	32	52	7	96	41	18	25	16	32	5	52	47	19	52	44	0	42	29	4	1	7	119	29	28	16	19	1	16	2	27	18	6	12	8	19	61	35	30	30	1	0	0	4	0	32	0	0	62	27	14	92	3	34	4	0	1	290	174	1	9	3	2	27	12	1	2	2	2	35
CXORF36	0	0	0	5	0	1	4	1	0	0	0	0	25	3	0	4	2	8	32	6	12	24	0	5	13	23	0	42	26	3	27	3	4	4	28	0	2	0	41	0	1	6	0	0	6	33	4	1	1	17	1	9	13	4	4	4	0	0	3	122	9	0	4	3	12	11	19	67	0	212	18	0	11	0	55	2	7	9	2	9	1	1	12	0	2	5
CXORF38	0	1	9	23	3	72	0	1	13	0	6	3	37	0	72	28	15	33	7	17	14	28	12	18	75	25	46	13	65	17	30	36	9	30	39	2	16	28	35	9	21	3	0	0	17	9	68	56	9	38	1	9	19	34	4	16	0	25	0	7	6	17	29	3	62	18	14	100	5	1554	8	3293	4	0	3	5	0	4	4	148	6	2	2	0	1	23
CXORF40A	0	0	1	284	0	0	0	1	2	0	2	91	1	38	27	0	37	46	0	34	0	0	5	10	0	0	4	0	3	0	0	22	0	1	453	26	8	6	158	520	6	0	0	0	0	0	0	96	39	0	0	207	61	32	0	0	0	0	3	35	1	1	0	4	756	33	170	0	28	3	0	155	0	36	0	1	0	0	0	0	15	0	9	0	1	710
CXORF40B	194	0	0	10	0	2	1	0	55	0	0	0	1	0	222	0	331	292	0	0	0	0	153	8	0	0	28	0	115	48	0	283	96	0	171	68	0	1	370	0	110	2	0	0	0	164	0	18	104	0	3	171	392	115	1	154	0	21	0	0	1	0	2	0	0	264	0	0	393	1412	0	0	0	1	0	0	3	3	1	0	39	0	4	0	0	0
CXORF49	0	0	0	0	0	0	0	0	0	0	0	0	0	0	0	0	0	0	0	0	0	0	0	0	0	0	0	0	0	0	0	0	0	0	0	0	0	0	0	0	0	0	0	0	0	0	0	0	0	0	0	0	0	0	0	0	0	0	0	0	0	0	0	0	0	0	0	0	0	0	0	0	0	0	0	0	0	0	0	0	0	0	0	0	0	0
CXORF49B	0	0	0	0	0	0	0	0	0	0	0	0	0	0	0	0	0	0	0	0	0	0	0	0	0	0	0	0	0	0	0	0	0	0	0	0	0	0	0	0	0	0	0	0	0	0	0	0	0	0	0	0	0	0	0	0	0	0	0	0	0	0	0	0	0	0	0	0	0	0	0	0	0	0	0	0	0	0	0	0	0	0	0	0	0	0
CXORF51A	0	0	0	0	0	0	0	0	0	0	0	0	0	0	0	0	0	0	0	0	0	0	0	0	0	0	0	0	0	0	0	0	0	0	0	0	0	0	0	0	0	0	0	0	0	0	0	0	0	0	0	0	0	0	0	0	0	0	0	0	0	0	0	0	0	0	0	0	0	0	0	0	0	0	0	0	0	0	0	0	0	0	0	0	0	0
CXORF51B	0	0	0	0	0	0	0	0	0	0	0	0	0	0	0	0	0	0	0	0	0	0	0	0	0	0	0	0	0	0	0	0	0	0	0	0	0	0	0	0	0	0	0	0	0	0	0	0	0	0	0	0	0	0	0	0	0	0	0	0	0	0	0	0	0	0	0	0	0	0	0	0	0	0	0	0	0	0	0	0	0	0	0	0	0	0
CXORF56	1	2	3	2	0	0	13	311	11	83	93	4	177	4	205	60	38	72	55	10	21	6	6	16	4	30	10	30	42	21	13	24	238	150	37	4	2	71	340	3	12	20	6	0	16	0	23	58	9	26	1	38	78	0	9	979	0	4	5	24	2787	150	123	2	137	69	116	55	2	8	44	3	13	20	3	0	21	0	0	22	1	0	98	6	13	36
CXORF57	0	7	0	108	1	1	2	1	0	0	0	472	0	545	15	0	3	18	1	1	1	36	39	4	188	0	0	3	63	123	4	1	5	2	0	31	86	55	30	0	41	43	1	1	0	0	2	0	0	11	0	5	706	1	0	171	0	19	161	0	0	4640	1	0	2	2	330	0	136	2955	0	462	57	0	1	0	678	4	0	0	56	1	39	0	6	10
CXORF58	0	0	0	4	0	0	0	0	0	0	0	1	0	0	0	0	0	0	0	0	0	0	0	0	0	0	0	0	0	0	0	0	0	0	0	0	0	0	0	0	0	0	0	0	0	0	0	0	0	0	0	0	0	0	0	0	0	0	0	0	0	0	0	0	29	0	0	0	0	0	0	0	0	0	0	0	0	0	0	0	0	0	0	0	0	0
CXORF65	0	0	0	0	0	0	0	0	0	0	0	0	0	0	0	0	0	0	0	0	0	0	0	0	0	0	0	0	0	0	0	0	0	0	0	0	0	0	0	0	0	0	0	0	0	0	0	0	0	0	0	0	0	0	0	0	0	0	0	0	0	0	0	0	0	0	0	0	0	0	0	0	0	0	0	0	0	0	0	0	0	0	0	0	0	0
CXORF66	0	0	0	0	0	0	0	0	0	0	0	0	0	0	0	0	0	0	0	0	0	0	0	0	0	0	0	0	0	0	0	0	0	0	0	0	0	0	0	0	0	0	0	0	0	0	0	0	0	0	0	0	0	0	0	0	0	0	0	0	0	0	0	0	0	0	0	0	0	0	0	0	0	0	0	0	0	0	0	0	0	0	0	0	0	0
CXORF67	0	0	0	105	0	0	0	0	36	4	0	11	0	0	0	0	0	0	0	0	0	0	0	217	0	0	0	0	0	0	0	0	0	0	0	1	0	10	0	0	0	0	0	0	0	0	0	0	0	0	0	0	0	0	1	0	0	0	0	0	0	0	0	0	0	0	0	0	0	0	0	102	0	0	0	0	0	0	0	0	0	0	0	0	1	681
CYB561	5	0	368	152	0	0	1	12	13	0	6	110	191	0	0	0	0	144	0	0	1	2	1	260	1	152	0	0	19	0	13	5	5	1	1	364	1	2	0	0	3	1	2	0	0	0	0	8	28	2	1	1	1	37	683	0	0	0	0	137	0	317	0	3	2	83	67	98	3	27	21	1	1	0	0	1	19	0	0	1387	0	0	4	0	0	59
CYB561A3	30	3	32	356	4	12	156	55	18	19	50	54	120	55	105	232	147	83	1160	100	63	86	20	72	219	97	19	373	105	98	110	131	92	80	297	19	82	4	116	75	186	189	154	0	75	87	813	133	180	78	14	37	28	493	55	106	0	749	66	2345	5	65	57	9	129	367	120	1671	71	88	1669	29	9	24	68	4	16	4	50	42	40	1	44	10	21	133
CYB561D1	1	0	0	2	0	0	3	13	4	0	1	0	0	0	5	0	1	162	2	0	0	4	1	0	3	0	1	2	0	20	2	1	0	1	1	101	0	0	0	1	5	1	0	0	2	0	1	1	0	0	0	0	2	0	1	9	0	0	2	2	1	0	0	0	7	2	1	13	26	1	0	193	0	0	0	0	0	0	73	7	321	0	0	0	0	2
CYB561D2	23	0	0	100	0	0	0	0	0	0	0	0	0	0	0	139	0	0	5	0	0	3	18	0	0	0	0	0	228	0	43	0	0	0	42	0	0	15	8	0	0	0	0	0	0	0	123	0	0	0	0	0	0	0	0	0	0	31	0	18	0	900	0	0	0	0	1	27	0	0	0	0	0	63	4	3	126	1	0	0	1	0	8	0	0	0
CYB5A	625	517	275	30	1	61	305	29	384	150	583	152	271	0	586	430	414	155	203	361	16	86	378	732	95	58	88	178	119	382	351	343	60	6	212	1197	37	342	10	1256	35	94	568	2	100	79	64	408	42	40	13	208	296	84	1202	28	0	10	12	22	250	103	1502	7	435	55	277	565	217	685	174	1228	25	2	2	0	12	2	2	29	277	1	1	1	0	771
CYB5AP5	0	0	0	0	0	0	0	0	0	0	0	0	0	0	0	0	0	0	0	0	0	0	0	0	0	0	0	0	0	0	0	0	0	0	0	0	0	0	0	0	0	0	0	0	0	0	0	0	0	0	0	0	0	0	0	0	0	0	0	0	0	0	0	0	0	0	0	0	0	0	0	0	0	0	0	0	0	0	0	1	0	0	0	0	0	0
CYB5B	66	2	105	151	0	1	148	14	179	456	349	113	869	2	240	145	282	24	0	35	4	396	2	169	40	588	38	65	140	124	12	116	43	1	761	136	17	302	1	0	523	1076	17	1	1	0	122	109	42	147	8	66	2	13	69	6	0	3	0	6	0	388	2	4	34	7	38	84	139	1619	3	535	34	2	1	0	0	5	1	44	61	1	0	1	1	900
CYB5D1	0	0	1	0	0	0	34	0	1	7	5	1	26	0	8	1	0	0	457	0	0	1	0	1	0	40	0	1	0	9	0	614	0	0	5	0	0	13	6	1	22	0	3	0	0	8	616	0	16	3	0	2	4	0	1	1	0	2	0	6	0	0	2	3	1	17	36	0	6	0	1	173	2	6	3	0	2	0	5	0	0	0	2	0	15	25
CYB5D2	1	0	0	4	1	1	1	0	0	4	1	6	83	0	2	7	4	32	4	0	1	7	0	16	6	3	23	9	0	17	1	232	4	112	32	3	4	13	0	3	239	0	0	0	9	38	2	1	4	2	0	8	71	191	29	40	0	1	0	0	1	0	0	0	478	4	0	8	1	6	28	98	2	13	3	3	189	0	65	6	44	0	0	0	0	17
CYB5P4	0	0	0	0	0	0	0	0	0	0	0	0	0	0	0	0	0	0	0	0	0	0	0	0	0	0	0	0	0	0	0	0	0	0	0	0	0	0	0	0	0	0	0	0	0	0	0	0	0	0	0	0	0	0	0	0	0	0	0	0	0	0	0	0	0	0	0	0	0	0	0	0	0	0	0	0	0	0	0	0	0	0	0	0	0	0
CYB5R1	81	14	134	162	14	24	1	30	0	135	886	148	26	1137	24	33	145	390	567	307	1	210	816	413	197	1165	184	57	1	23	17	9	231	286	484	538	6	410	784	10	379	123	9	7	633	763	0	85	61	12	1	8	1	841	138	83	0	2	42	42	0	9	0	6	1063	247	64	529	726	816	618	22	209	16	0	42	1108	18	158	0	526	0	22	510	151	497
CYB5R2	0	5	0	0	0	1	8	0	2	2	3	1	19	4	6	1	11	5	0	11	0	3	0	25	2	6	1	9	4	28	274	3	4	3	10	3	0	0	2	6	1	2	3	0	4	1	3	3	0	7	2	0	2	11	2	0	0	0	22	1	2	4	3	6	17	16	7	48	1	6	1	1	3	7	1	1	0	0	1	19	0	6	0	0	0	41
CYB5R3	56	0	28	119	0	0	38	172	39	3	92	161	18	3	58	29	38	32	131	44	0	34	12	47	148	85	108	33	5	57	35	43	30	176	116	4	108	123	454	5	39	67	3	0	51	31	86	14	26	34	1	37	207	29	3	2	1	14	3	84	591	905	377	5	103	223	330	102	73	40	300	32	10	1	8	26	6	17	18	4	7	2	2	5	4	60
CYB5R4	2	3	74	12	7	55	71	40	11	27	32	97	59	30	119	55	32	89	91	149	87	134	5	58	136	117	34	168	57	72	84	92	27	40	103	70	6	297	43	4	58	12	1382	3	53	51	72	4	125	53	23	17	78	224	3	20	1	5	7	20	0	84	90	28	148	298	105	119	304	20	82	54	13	8	32	9	12	6	2	214	82	5	52	2	0	125
CYB5RL	35	7	48	35	3	152	31	155	52	73	73	16	113	71	47	60	227	101	60	37	339	409	53	81	61	36	13	118	79	96	160	145	39	95	57	20	13	27	65	98	52	93	58	1	59	60	112	46	45	64	20	57	14	38	109	17	2	16	43	96	19	23	0	1	235	229	51	161	281	233	65	2	56	1	5	26	4	0	12	5	19	0	128	7	1	241
CYBA	0	0	0	1	0	0	47	0	0	2	0	0	0	0	0	0	0	0	1	0	0	0	0	0	0	0	1	0	0	0	0	0	1	0	0	0	1	0	0	9	0	167	9	0	9	0	0	0	0	0	0	3	0	1	0	0	0	0	1	0	14	5	0	0	0	3	0	0	1	0	0	0	0	0	0	0	4	3	1	0	0	0	0	2	0	0
CYBB	0	0	0	0	0	0	0	1	1	0	0	0	0	0	1	0	0	0	0	0	0	0	0	0	0	0	0	0	0	0	0	1	0	0	0	0	0	0	1	1978	0	0	7	0	0	0	0	2	0	0	0	0	0	1	0	5	0	0	6	0	33	0	0	1	0	0	0	0	1	0	0	0	0	0	0	5	0	0	0	0	0	1	0	0	0	0
CYBRD1	0	0	36	30	0	1	586	40	0	34	9	13	10	24	26	10	37	21	29	30	4	24	0	64	29	35	132	45	22	15	31	44	30	101	9	2	67	23	30	15	34	17	2	0	3	26	44	15	18	26	2	49	15	18	11	1	0	37	21	29	3	91	0	1	45	34	34	61	20	22	53	0	4	2	4	1	5	7	0	1	36	2	0	2	3	73
CYC1	132	0	68	124	0	0	0	0	232	0	3	37	0	111	7	0	0	112	0	0	0	0	0	4	0	0	123	0	0	5	0	7	155	0	5	99	0	7	0	573	0	7	4	0	0	0	2	7	2	0	0	119	7	13	0	0	0	22	1	4	0	0	126	0	284	230	8	12	6	388	0	27	0	0	0	0	0	0	0	0	213	0	3	0	0	1
CYCS	2	190	319	758	1	3	89	302	66	268	799	465	610	32	658	391	645	90	58	691	2	36	205	599	203	1062	510	430	437	377	622	324	203	1056	448	152	107	605	223	248	333	49	1295	1	121	294	1445	1004	532	49	9	901	1949	816	931	478	0	1847	169	1122	23	1781	1	18	246	155	991	1492	438	958	5203	2342	26	36	362	49	18	27	13	4	138	2	52	2	0	2667
CYCSP1	0	0	0	0	0	0	0	0	0	0	0	0	0	0	0	0	0	0	0	0	0	1	0	0	0	0	0	0	0	0	0	0	0	0	0	0	0	0	0	0	0	0	0	0	0	0	0	0	0	0	0	0	0	0	0	0	0	0	0	0	0	0	0	0	0	0	0	0	0	0	0	0	0	0	0	0	0	0	0	0	0	0	0	0	0	1
CYCSP10	0	0	0	0	0	0	0	0	0	0	0	0	0	0	0	0	0	0	0	0	0	0	0	0	0	0	0	0	0	0	0	0	0	0	0	0	0	0	0	0	0	0	0	0	0	0	0	0	0	0	0	0	0	0	0	0	0	0	0	0	0	0	0	0	0	0	0	0	0	0	0	0	0	0	0	0	0	0	0	0	0	0	0	0	0	0
CYCSP11	0	0	0	0	0	0	0	0	0	0	0	0	0	0	0	0	0	0	0	0	0	0	0	0	0	0	0	0	0	0	0	0	0	0	0	0	0	0	0	0	0	0	0	0	0	0	0	0	0	0	0	0	0	0	0	0	0	0	0	0	0	0	0	0	0	0	0	0	0	0	0	0	0	0	0	0	0	0	0	0	0	0	0	0	0	0
CYCSP12	0	0	0	0	0	0	0	0	0	0	0	0	0	0	0	0	0	0	0	0	0	0	0	0	0	0	0	0	0	0	0	0	0	0	0	0	0	0	0	0	0	0	0	0	0	0	0	0	0	0	0	0	0	0	0	0	0	0	0	0	0	0	0	0	0	0	0	0	0	0	0	0	0	0	0	0	0	0	0	0	0	0	0	0	0	0
CYCSP17	0	0	0	0	0	0	0	0	0	0	0	0	0	0	0	0	0	0	0	0	0	0	0	0	0	0	0	0	0	0	0	0	0	0	0	0	0	0	0	0	0	0	0	0	0	0	0	0	0	0	0	0	0	0	0	0	0	0	0	0	0	0	0	0	0	0	0	0	0	0	0	0	0	0	0	0	0	0	0	0	0	0	0	0	0	0
CYCSP19	0	0	0	0	0	0	0	0	0	0	0	0	0	0	0	0	0	0	0	0	0	0	0	0	0	0	0	0	0	0	0	0	0	0	0	0	0	0	0	0	0	0	0	0	0	0	0	0	0	0	0	0	0	0	0	0	0	0	0	0	0	0	0	0	0	0	0	0	0	0	0	0	0	0	0	0	0	0	0	0	0	0	0	0	0	0
CYCSP2	0	0	0	0	0	0	0	0	0	0	0	0	0	0	0	0	0	0	0	0	0	0	0	0	0	0	0	0	0	0	0	0	0	0	0	0	0	0	0	0	0	0	0	0	0	0	0	0	0	0	0	0	0	0	0	0	0	0	0	0	0	0	0	0	0	0	0	0	0	0	0	0	0	0	0	0	0	0	0	0	0	0	0	0	0	0
CYCSP20	0	0	0	0	0	0	0	0	0	0	0	0	0	0	0	0	0	0	0	0	0	0	0	0	0	0	0	0	0	0	0	0	0	0	0	0	0	0	0	0	0	0	0	0	0	0	0	0	0	0	0	0	0	0	0	0	0	0	0	0	0	0	0	0	0	0	0	0	0	0	0	0	0	0	0	0	0	0	0	0	0	0	0	0	0	0
CYCSP22	0	0	0	0	0	0	0	0	0	0	0	0	0	0	0	0	0	0	0	0	0	0	0	0	0	0	0	0	0	0	0	0	0	0	0	0	0	0	0	0	0	0	0	0	0	0	0	0	0	0	0	0	0	0	0	0	0	0	0	0	0	0	0	0	0	0	0	0	0	0	0	0	0	0	0	0	0	0	0	0	0	0	0	0	0	0
CYCSP23	0	0	0	0	0	0	0	0	0	0	0	0	0	0	0	0	0	0	0	0	0	0	0	0	0	0	0	0	0	0	0	0	0	0	0	0	0	0	0	0	0	0	0	0	0	0	0	0	0	0	0	0	0	0	0	0	0	0	0	0	0	0	0	0	0	0	0	0	0	0	0	0	0	0	0	0	0	0	0	0	0	0	0	0	0	0
CYCSP24	0	0	0	0	0	0	0	0	0	0	0	0	0	0	0	0	0	0	0	0	0	0	0	0	0	0	0	0	0	0	0	0	0	0	0	0	0	0	0	0	0	0	0	0	0	0	0	0	0	0	0	0	0	0	0	0	0	0	0	0	0	0	0	0	0	0	0	0	0	0	0	0	0	0	0	0	0	0	0	0	0	0	0	0	0	0
CYCSP25	0	0	0	0	0	0	0	0	0	0	0	0	0	0	0	0	0	0	0	0	0	0	0	0	0	0	0	0	0	0	0	0	0	0	0	0	0	0	0	0	0	0	0	0	0	0	0	0	0	0	0	0	0	0	0	0	0	0	0	0	0	0	0	0	0	1	0	0	0	0	0	0	0	0	0	0	0	0	0	0	0	0	0	0	0	0
CYCSP26	0	0	0	0	0	0	0	0	0	0	0	0	0	0	0	0	0	0	0	0	0	0	0	0	0	0	0	0	0	0	0	0	0	0	0	0	0	0	0	0	0	0	0	0	0	0	0	0	0	0	0	0	0	0	0	0	0	0	0	0	0	0	0	0	0	0	0	0	0	0	0	0	0	0	0	0	0	0	0	0	0	0	0	0	0	0
CYCSP27	0	0	0	0	0	0	0	0	0	0	0	0	0	0	0	0	0	0	0	0	0	0	0	0	0	0	0	0	0	0	0	0	0	0	0	0	0	0	0	0	0	0	0	0	0	0	0	0	0	0	0	0	0	0	0	0	0	0	0	0	0	0	0	0	0	0	0	0	0	0	0	0	0	0	0	0	0	0	0	0	0	0	0	0	0	0
CYCSP28	0	0	0	0	0	0	0	0	0	0	0	0	0	0	0	0	0	0	0	0	0	0	0	0	0	0	0	0	0	0	0	0	0	0	0	0	0	0	0	0	0	0	0	0	0	0	0	0	0	0	0	0	0	0	0	0	0	0	0	0	0	0	0	0	0	0	0	0	0	0	0	0	0	0	0	0	0	0	0	0	0	0	0	0	0	0
CYCSP29	0	0	0	0	0	0	0	0	0	0	0	0	0	0	0	0	0	0	0	0	0	0	0	0	0	0	0	0	0	0	0	0	0	0	0	0	0	0	0	0	0	0	0	0	0	0	0	0	0	0	0	0	0	0	0	0	0	0	0	0	0	0	0	0	0	0	0	1	0	0	0	0	0	0	0	0	0	0	0	0	0	0	0	0	0	0
CYCSP30	0	0	0	0	0	0	0	0	0	0	0	0	0	0	0	0	0	0	0	0	0	0	0	0	0	0	0	0	0	0	0	0	0	0	0	0	0	0	0	0	0	0	0	0	0	0	0	0	0	0	0	0	0	0	0	0	0	0	0	0	0	0	0	0	0	0	0	0	0	0	0	0	0	0	0	0	0	0	0	0	0	0	0	0	0	0
CYCSP32	0	0	0	0	0	0	0	0	0	0	0	0	0	0	0	0	0	0	0	0	0	0	0	0	0	0	0	0	0	0	0	0	0	0	0	0	0	0	0	0	0	0	0	0	0	0	0	0	0	0	0	0	0	0	0	0	0	0	0	0	0	0	0	0	0	0	0	0	0	0	0	0	0	0	0	0	0	0	0	0	0	0	0	0	0	0
CYCSP33	0	0	0	0	0	0	0	0	0	0	0	0	0	0	0	0	0	0	0	0	0	0	0	0	0	0	0	0	0	0	0	0	0	0	0	0	0	0	0	0	0	0	0	0	0	0	0	0	0	0	0	0	0	0	0	0	0	0	0	0	0	0	0	0	0	0	0	0	0	0	0	0	0	0	0	0	0	0	0	0	0	0	0	0	0	0
CYCSP34	0	0	0	0	0	0	0	0	0	0	0	0	0	0	0	0	0	0	0	0	0	11	0	0	0	0	0	0	0	0	0	0	0	0	0	0	0	0	0	0	0	0	0	0	0	0	0	0	19	0	0	0	0	0	0	0	0	0	0	0	0	0	0	0	0	0	0	0	0	0	0	0	0	0	0	0	0	0	0	0	0	0	0	0	0	0
CYCSP35	0	0	0	0	0	0	0	0	0	0	0	0	0	0	0	0	0	0	0	0	0	0	0	0	0	0	0	0	0	0	0	0	0	0	0	0	0	0	0	0	0	0	0	0	0	0	0	0	0	0	0	0	0	0	0	0	0	0	0	0	0	0	0	0	0	0	0	0	0	0	0	0	0	0	0	0	0	0	0	0	0	0	0	0	0	0
CYCSP38	0	0	0	0	0	0	0	0	0	0	0	0	0	0	0	0	0	0	0	0	0	0	0	0	0	0	0	11	0	0	0	0	0	0	0	0	0	0	0	0	0	1	0	0	0	0	0	0	0	0	0	0	0	0	0	580	0	0	0	0	0	0	0	0	0	0	0	0	0	0	0	1	0	0	0	0	0	0	0	0	0	0	0	0	0	0
CYCSP39	0	0	0	0	0	0	0	0	0	0	0	0	0	0	0	0	0	0	7	0	0	0	0	0	0	0	0	0	0	0	0	0	0	0	0	0	0	0	0	0	0	0	0	0	0	0	0	0	0	0	0	0	0	0	0	0	0	0	0	0	0	0	0	0	0	0	0	0	0	0	0	0	0	0	0	0	0	0	0	0	0	0	0	0	0	0
CYCSP4	0	0	0	0	0	0	0	0	0	0	0	0	0	0	0	4	0	0	0	0	0	7	0	0	0	0	0	0	0	0	0	0	0	1	0	0	0	0	0	0	0	0	0	0	0	0	0	0	0	0	0	0	0	0	0	0	0	0	0	0	0	0	0	0	0	0	0	0	0	0	0	0	0	0	0	0	0	0	0	0	0	0	0	0	0	0
CYCSP40	0	0	0	0	0	0	0	0	0	0	0	0	0	0	0	0	0	0	0	0	0	0	0	0	0	0	0	0	0	0	0	0	0	0	0	0	0	0	0	0	0	0	0	0	0	0	0	0	0	0	0	0	0	0	0	0	0	0	0	0	0	0	0	0	0	0	0	0	0	0	0	0	0	0	0	0	0	0	0	0	0	0	0	0	0	0
CYCSP41	0	0	0	0	0	0	0	0	0	0	0	0	0	0	0	0	0	0	0	0	0	0	0	0	0	0	0	0	0	0	0	0	0	0	0	0	0	0	0	0	0	0	0	0	0	0	0	0	0	0	0	0	0	0	0	0	0	0	0	0	0	0	0	0	0	0	0	0	0	0	0	0	0	0	0	0	0	0	0	0	0	0	0	0	0	0
CYCSP42	0	0	0	0	0	0	0	0	0	0	0	0	0	0	0	0	0	0	0	0	0	0	0	0	0	0	0	0	0	0	0	0	0	0	0	0	0	0	0	0	0	0	0	0	0	0	0	0	0	0	0	0	0	0	0	0	0	0	0	0	0	0	0	0	0	0	0	0	0	0	0	0	0	0	0	0	0	0	0	0	0	0	0	0	0	0
CYCSP43	0	0	0	0	0	0	0	0	0	1	0	0	0	0	0	0	0	0	0	0	0	0	0	0	0	0	0	0	0	0	0	0	0	0	0	0	0	0	0	0	0	0	0	0	0	0	0	0	0	0	0	0	0	0	0	0	0	0	0	0	0	0	0	0	0	0	0	0	0	0	0	0	0	0	0	0	0	0	0	0	0	0	0	0	0	0
CYCSP44	0	0	0	0	0	0	0	0	0	0	0	0	0	0	0	0	0	0	0	0	0	0	0	0	0	0	0	0	0	0	0	0	0	0	0	0	0	0	0	0	0	0	0	0	0	0	0	0	0	0	0	0	0	0	0	0	0	0	0	0	0	0	0	0	0	0	0	0	0	0	0	0	0	0	0	0	0	0	0	0	0	0	0	0	0	0
CYCSP45	0	0	0	0	0	0	0	0	0	0	0	0	0	0	0	0	0	0	0	0	0	0	0	0	0	0	0	0	0	0	0	0	0	0	0	0	0	0	0	0	0	0	2	0	0	0	0	0	0	0	0	0	0	0	0	0	0	0	0	0	0	0	0	0	0	0	0	0	0	0	0	1	0	0	0	0	0	0	0	0	0	0	0	0	0	0
CYCSP46	0	0	0	0	0	0	0	0	0	0	0	0	0	0	0	0	0	0	0	0	0	0	0	0	0	0	0	0	0	0	0	0	0	0	0	0	0	0	0	0	0	0	0	0	0	0	0	0	0	0	0	0	0	0	0	0	0	0	0	0	0	0	0	0	0	0	0	0	0	0	0	0	0	0	0	0	0	0	0	0	0	0	0	0	0	0
CYCSP48	0	0	0	0	0	0	0	0	0	0	0	0	0	0	0	0	0	0	0	0	0	0	0	0	0	0	0	0	0	0	0	0	0	0	0	0	0	0	0	0	0	0	0	0	0	0	0	0	0	0	0	0	0	0	0	0	0	0	0	0	0	0	0	0	0	0	0	0	0	0	0	0	0	0	0	0	0	0	0	0	0	0	0	0	0	0
CYCSP49	0	0	0	0	0	0	0	0	0	0	0	0	0	0	0	0	0	0	0	0	0	0	0	0	0	0	0	0	0	0	0	0	0	0	0	0	0	0	0	0	0	0	0	0	0	0	0	0	0	0	0	0	0	0	0	0	0	0	0	0	0	0	0	0	0	0	0	0	0	0	0	0	0	0	0	0	0	0	0	0	0	0	0	0	0	0
CYCSP5	0	0	0	0	0	0	0	0	0	0	0	0	0	0	0	0	0	0	0	0	0	0	0	0	0	0	0	0	0	0	0	0	0	0	0	0	0	0	0	0	0	0	0	0	0	0	0	0	0	0	0	0	0	0	0	0	0	0	0	0	0	0	0	0	0	0	0	0	0	0	0	0	0	0	0	0	0	0	0	0	0	0	0	0	0	38
CYCSP51	0	0	0	0	0	0	0	0	0	0	0	0	0	0	0	0	0	0	0	0	0	0	0	0	0	0	0	0	0	0	0	0	0	0	0	0	0	0	0	0	0	0	0	0	0	0	0	0	0	0	0	0	0	0	0	0	0	0	0	0	0	0	0	0	0	0	0	0	0	0	0	1	0	0	0	0	0	0	0	0	0	0	0	0	0	0
CYCSP52	0	0	0	0	0	0	0	0	0	0	0	0	0	0	0	0	0	0	0	0	0	0	0	0	0	0	0	0	22	0	0	0	0	0	0	0	0	0	332	0	0	5	0	0	0	0	0	0	0	0	0	0	0	0	0	0	0	0	0	0	0	0	0	0	0	0	0	0	0	0	0	0	0	0	0	0	0	0	0	0	0	0	0	0	0	0
CYCSP53	0	0	0	0	0	0	0	0	0	0	0	0	0	0	0	0	0	0	0	0	0	0	0	0	0	0	0	0	0	0	0	0	0	0	0	0	0	0	0	0	0	0	0	0	0	0	0	0	0	0	0	0	0	0	0	0	0	0	0	0	0	0	0	0	0	0	0	0	0	0	0	0	0	0	0	0	0	0	0	0	0	0	0	0	0	0
CYCSP55	0	0	49	0	0	0	77	0	0	0	0	0	0	0	0	0	0	0	0	32	0	15	0	0	0	0	0	0	39	0	0	0	0	0	0	0	0	0	0	0	0	0	0	0	0	0	0	0	0	0	0	0	78	0	0	0	0	0	2	0	0	0	0	0	0	0	0	0	0	0	0	0	0	0	0	0	0	0	0	0	0	0	0	0	0	0
CYCSP6	0	0	0	0	0	0	0	0	0	0	0	0	0	0	0	0	0	0	0	0	0	0	0	0	0	0	0	0	0	0	0	0	0	0	0	0	0	0	0	0	0	0	0	0	0	0	0	0	0	0	0	0	0	0	0	0	0	0	0	0	0	0	0	0	0	0	0	0	0	0	0	0	0	0	0	0	0	0	0	0	0	0	0	0	0	0
CYCSP8	0	0	0	0	0	0	0	0	0	0	0	0	0	0	0	0	0	0	0	0	0	0	0	0	0	0	0	0	0	0	0	0	0	0	0	0	0	0	0	0	0	0	0	0	0	0	0	0	0	0	0	0	0	0	0	0	0	0	0	0	0	0	0	0	0	0	0	0	0	0	0	0	0	0	0	0	0	0	0	0	0	0	0	0	0	0
CYCTP	0	0	0	0	0	0	0	0	0	0	0	0	0	0	0	0	0	0	0	0	0	0	0	0	0	0	0	0	0	0	0	0	0	0	0	0	0	0	0	0	0	0	0	0	0	0	0	0	0	0	0	0	0	0	0	0	0	0	0	0	0	0	0	0	0	0	0	0	0	0	0	0	0	0	0	0	0	0	0	0	0	0	0	0	0	0
CYFIP1	2	4	5	35	4	15	159	61	3	878	1208	32	12	5	154	21	550	1	36	13	48	189	3	6	156	14	55	188	0	116	62	223	243	111	464	17	1	47	51	38	71	4	44	2	3	2	206	8	275	0	22741	180	3	557	3	38	0	36	4	0	2	507	0	1	52	53	86	27	93	454	34	34	23	4	0	652	391	0	1	0	224	2	27	7	43	542
CYFIP2	119	0	285	99	0	3	2	10	16	0	112	502	0	89	390	0	160	390	154	180	0	73	0	752	228	833	0	222	8	6	123	3	32	19	479	60	132	31	1	0	20	136	0	2	9	13	17	49	5	2	2	64	9	0	2	14	3	5	102	32	21	0	1	12	5	4	28	92	232	61	450	1525	119	13	22	3	12	9	7	688	101	0	18	0	8	12
CYGB	0	0	0	0	0	0	0	0	0	0	0	0	0	314	0	1	0	0	0	0	0	0	157	0	0	0	0	0	0	0	0	0	0	0	0	1	0	0	0	0	0	0	0	0	0	0	0	0	0	0	0	0	0	0	0	0	0	2	0	0	0	0	0	0	0	49	0	0	0	0	0	0	0	0	0	0	0	0	0	0	0	0	0	0	0	0
CYHR1	0	0	30	0	0	0	20	0	0	6	0	1	26	1	2	3	2	1	2	2	0	12	0	2	1	8	0	0	5	2	6	1	6	1	4	0	0	30	0	5	5	6	0	0	2	1	8	0	2	1	0	2	3	1	1	29	0	1	23	0	0	2	0	1	0	7	5	3	18	0	12	49	0	0	26	1	7	0	10	84	215	0	87	0	7	1
CYLC1	0	0	0	0	0	0	0	0	0	0	0	0	0	0	0	0	0	0	0	0	0	0	0	0	0	0	0	0	0	0	0	0	0	0	0	0	0	0	0	0	0	0	0	0	0	0	0	0	0	0	1	0	0	0	0	0	0	0	0	0	0	0	0	0	0	0	0	0	0	0	0	0	0	0	0	0	0	0	0	0	0	0	0	0	0	0
CYLC2	0	0	0	0	0	0	0	1	0	2	6	0	3	0	4	0	0	0	0	0	0	0	0	0	1	2	0	0	1	0	0	0	2	1	0	0	0	0	0	0	0	3	0	0	0	1	0	0	0	1	0	0	1	0	0	0	1	1	0	0	0	0	0	0	0	19	0	7	0	0	0	0	0	0	0	0	0	0	0	0	0	0	0	0	1	3
CYLD	7	6	6	124	1	9	2	0	8	5	7	0	5	33	0	95	3	18	4	255	7	10	6	5	13	3	6	50	106	1	57	16	11	431	146	20	10	2	4	3	288	328	0	9	1	6	13	46	108	7	0	713	70	3	7	47	0	8	595	1	12	216	3	4	7	106	30	6	1	7	6	7	3	6	4	3	2	3	76	3	5	22	15	6	1	26
CYMP	0	0	0	0	0	0	0	0	0	0	0	0	0	0	0	0	0	0	0	0	0	0	0	0	0	0	0	0	0	0	0	0	0	0	0	0	0	0	0	0	0	0	0	0	0	0	0	0	0	0	0	0	0	0	0	0	0	0	0	0	0	0	0	0	0	0	0	0	0	0	0	0	0	0	0	0	0	0	0	0	0	0	0	0	0	0
CYP11A1	0	0	0	0	0	0	0	0	0	0	0	0	4	46	19	22	0	3	0	0	2	34	0	31	0	0	424	0	10	1	0	0	0	1426	2	0	74	154	207	0	16	1	1	0	873	1	20	217	246	3	2	0	78	0	0	278	0	245	1	0	2	224	0	0	0	643	220	3	3	3	0	1	1	174	36	2	4865	12	29	0	2	0	1	0	53	44
CYP11B1	0	0	0	0	0	0	0	0	0	0	0	0	0	0	0	0	0	0	0	0	0	0	0	0	0	0	0	0	0	0	0	0	0	0	0	0	0	0	0	0	0	0	0	0	0	0	0	0	0	0	0	0	0	0	0	0	0	0	0	0	0	0	0	0	0	0	0	0	0	0	0	0	0	0	0	0	0	0	0	0	0	0	0	0	0	0
CYP11B2	0	0	0	0	0	0	0	0	0	0	0	0	0	0	0	0	0	0	0	0	0	0	0	0	0	0	0	0	0	0	0	0	0	0	0	0	0	0	0	0	0	0	0	0	0	0	0	0	0	0	0	0	0	0	0	0	0	0	0	0	0	0	0	0	0	0	0	0	0	0	0	0	0	0	0	0	0	0	0	0	0	0	0	0	0	0
CYP17A1	1	0	27	4	0	0	2	13	11	1	21	7	14	0	30	5	16	33	17	17	9	9	0	36	17	19	0	31	7	33	7	62	18	7	12	2	3	4	24	16	25	27	0	1	0	45	31	7	9	11	2	27	0	9	49	1	0	27	2	0	2	24	0	0	45	39	5	51	19	4	4	2	0	0	0	0	0	4	0	2	3	1	3	0	0	47
CYP19A1	10	96	27	2	74	164	22	122	6	18	3936	2483	6	8160	235	2	49	535	1266	818	19	686	7	686	62	1455	9045	431	65	250	95	506	1365	19402	1747	8341	82	7470	22392	9	745	18	32	42	2	88	5698	6	8	10300	31	770	4145	2671	5581	25173	18	5944	115	13138	189	2	12	42	575	21	2944	1687	3203	94	83	63	169	2058	70	1163	10155	407	335	6	2371	3	313	11	5071	2968
CYP1A1	0	0	0	0	0	0	0	0	0	0	0	0	0	0	0	0	0	0	0	0	0	0	0	0	0	0	0	0	0	0	0	0	0	0	0	0	0	0	0	0	0	0	0	0	0	0	0	0	0	0	0	0	0	0	0	0	0	0	0	0	0	0	0	0	0	0	0	0	0	0	0	0	0	0	0	0	0	0	0	0	0	0	0	0	0	0
CYP1A2	0	3	33	8	1	5	29	3	56	15	12	14	33	52	47	7	8	44	54	48	11	14	5	58	39	6	2	45	27	31	33	23	38	5	24	4	22	18	18	27	11	47	4	3	20	12	40	17	22	72	4	65	15	26	17	17	1	75	242	35	4	46	1	23	46	31	65	154	10	111	119	6	88	6	6	12	9	11	75	1	2	5	8	0	3	173
CYP1B1	0	0	0	0	0	0	0	0	0	0	0	0	0	0	0	0	0	0	0	0	0	0	0	0	0	0	0	0	0	0	0	0	0	0	0	0	0	0	0	0	0	0	0	0	0	0	0	0	0	0	0	0	0	0	0	0	0	0	0	0	0	0	0	0	0	0	0	0	0	0	0	0	0	0	0	0	0	0	0	0	0	0	0	0	0	0
CYP1D1P	0	0	0	0	0	0	0	0	0	0	0	0	0	0	0	0	0	0	0	0	0	0	0	0	0	0	0	0	0	0	0	0	0	0	0	0	0	0	0	0	0	0	0	0	0	0	0	0	0	0	0	0	0	0	0	0	0	0	0	0	0	0	0	0	0	0	0	0	0	0	0	0	0	0	0	0	0	0	0	0	0	0	0	0	0	0
CYP20A1	10	7	619	46	0	3	5	49	42	29	107	9	55	41	177	39	68	173	15	88	38	46	58	20	63	319	11	39	102	136	1157	486	266	478	371	1	19	10	76	67	31	69	10	1	58	15	253	14	98	80	10	184	112	401	10	11	1	44	17	148	43	64	397	0	105	290	109	176	740	148	51	72	3	0	7	11	5	17	22	11	71	3	3	1	4	475
CYP21A1P	0	0	1	3	0	0	0	8	0	4	4	0	0	0	4	3	3	7	4	0	0	3	3	4	0	0	0	7	4	0	3	4	0	1	8	0	0	4	0	0	3	0	3	0	3	0	0	0	3	0	0	1	0	3	0	0	0	4	0	4	0	4	0	0	20	0	0	3	0	1	0	0	0	0	0	0	0	0	0	0	0	0	0	0	0	5
CYP21A2	0	0	0	0	0	0	14	0	0	0	0	0	3	0	2	0	0	14	0	6	0	0	0	0	1	9	0	0	0	0	0	0	0	0	0	0	1	0	0	2	0	1	0	0	0	0	23	0	0	8	0	0	0	0	0	0	0	0	0	24	0	0	0	0	0	0	11	1	2	0	0	0	0	0	0	2	0	0	0	1	0	0	0	0	0	0
CYP24A1	0	0	0	0	0	0	0	0	0	0	0	0	0	0	0	0	0	0	0	0	0	0	0	0	0	0	0	0	0	0	0	0	0	0	0	0	0	0	0	0	0	0	0	0	0	0	0	0	2	0	0	0	0	0	0	0	0	0	0	0	0	0	0	0	0	0	0	0	0	0	0	0	0	0	0	0	0	0	0	0	0	0	0	0	0	0
CYP26A1	0	0	0	0	0	0	0	0	0	0	0	0	0	0	0	0	0	0	0	0	0	0	0	0	0	0	0	0	0	0	0	0	0	0	0	0	0	0	0	0	0	0	0	0	0	0	0	0	0	0	0	0	0	0	0	0	0	0	0	0	0	0	0	0	0	0	0	0	0	0	0	0	0	0	0	0	0	0	0	0	0	0	0	0	0	0
CYP26B1	0	0	0	0	0	0	0	0	0	0	0	0	0	0	0	0	0	0	0	0	0	0	0	0	0	0	0	0	0	0	0	0	0	0	0	0	0	0	0	0	0	0	0	0	0	0	0	0	0	0	2	0	0	0	0	0	0	0	0	0	0	0	0	0	0	0	0	0	0	0	0	0	0	0	0	0	0	0	0	0	0	0	0	0	0	0
CYP26C1	0	0	0	0	0	0	0	0	0	0	0	0	0	0	0	0	0	0	0	0	0	0	0	0	0	0	0	0	0	0	0	0	0	0	0	0	0	0	0	0	0	0	0	0	0	0	0	0	0	0	0	0	0	0	0	0	0	0	0	0	0	0	0	0	0	0	0	0	0	0	0	0	0	0	0	0	0	0	0	0	0	0	0	0	0	0
CYP27A1	0	0	0	0	0	0	0	0	0	0	0	0	0	0	7	0	0	0	0	0	0	0	0	0	0	0	0	0	0	0	0	0	0	0	0	0	0	0	0	0	0	0	0	0	0	0	0	0	0	0	0	0	0	0	0	0	0	0	0	0	0	0	0	0	0	0	0	0	0	0	0	0	0	0	0	0	0	0	0	0	0	0	0	0	0	0
CYP27B1	0	0	0	0	0	0	0	0	0	0	0	0	0	0	0	0	0	0	0	0	0	0	0	0	0	0	0	23	0	0	0	0	0	0	0	0	39	0	0	0	0	0	0	0	0	0	0	0	0	0	1	0	0	0	0	0	0	0	0	0	0	0	0	0	0	0	0	0	0	0	0	0	0	0	0	0	0	0	0	0	0	0	0	0	0	0
CYP27C1	27	3	1	15	0	7	339	24	42	19	27	8	40	5	29	36	13	17	22	17	78	52	26	21	34	20	36	14	44	60	67	23	3	17	10	10	2	17	71	6	12	14	38	3	23	1	13	22	16	18	0	13	17	37	5	60	0	21	4	7	5	28	1	0	20	26	6	93	13	56	148	1	41	1	3	13	1	7	7	29	3	0	1	1	72	33
CYP2A13	0	0	0	0	0	0	0	0	0	0	0	0	0	0	0	0	0	0	0	0	0	0	0	0	0	0	0	0	0	0	0	0	0	0	0	0	0	0	0	0	0	0	0	0	0	0	0	0	0	0	0	0	0	0	0	0	0	0	0	0	0	0	0	0	0	0	0	0	0	0	0	0	0	0	0	0	0	0	0	0	0	0	0	0	0	0
CYP2A6	0	0	0	0	0	0	0	0	0	0	0	0	0	0	0	0	0	0	0	0	0	0	0	0	0	0	0	0	0	0	0	0	0	0	0	0	0	0	0	0	0	0	0	0	0	0	0	0	0	0	0	0	0	0	0	0	0	0	0	0	0	0	0	0	0	0	0	0	0	0	0	0	0	0	0	0	0	0	0	0	0	0	0	0	0	0
CYP2A7	0	0	0	0	0	0	0	0	0	0	0	0	0	0	0	0	0	0	0	0	0	0	0	0	0	0	0	0	0	0	0	0	0	0	0	0	0	0	0	0	0	0	0	0	0	0	0	0	0	0	0	0	0	0	0	0	0	0	0	0	0	0	0	0	0	0	0	0	0	0	0	0	0	0	0	0	0	0	0	0	0	0	0	0	0	0
CYP2A7P1	0	0	0	0	0	0	0	0	0	0	0	0	0	0	0	0	0	0	0	0	0	0	0	0	0	0	0	0	0	0	0	0	0	0	0	0	0	0	0	0	0	0	0	0	0	0	0	0	0	0	0	0	0	0	0	0	0	0	0	0	0	0	0	0	0	0	0	0	0	0	0	0	0	0	0	0	0	0	0	0	0	0	0	0	0	0
CYP2AB1P	0	0	0	0	0	0	0	0	0	0	0	0	0	0	0	0	0	0	0	0	0	0	0	0	1	0	0	0	0	0	0	0	0	0	0	0	0	0	21	0	0	0	0	0	0	0	0	0	0	0	0	0	0	0	0	0	0	0	0	0	0	0	0	0	0	0	0	0	0	0	0	0	0	0	0	0	0	0	0	0	0	0	0	0	0	1
CYP2AC1P	0	0	0	0	0	0	0	0	0	0	0	0	0	0	0	0	0	0	0	0	0	0	0	0	0	0	0	0	0	0	0	0	0	0	0	0	0	0	0	0	0	0	0	0	0	0	0	0	0	0	0	0	0	0	0	0	0	0	0	0	0	0	0	0	0	0	0	0	0	0	0	0	0	0	0	0	0	0	0	0	0	0	0	0	0	0
CYP2B6	0	0	0	1	0	4	8	0	0	0	18	4	3	0	2	0	0	0	2	0	3	5	2	1	5	14	0	1	0	5	2	4	0	8	7	0	0	2	26	0	8	7	0	0	9	1	0	1	0	5	2	5	1	2	2	1	0	5	0	2	0	5	0	0	5	9	7	30	0	22	14	0	0	0	1	0	5	0	2	1	1	0	0	1	7	1
CYP2B7P	0	0	2	0	1	0	0	26	5	0	11	3	11	0	7	24	8	22	26	8	2	13	9	19	14	4	8	4	9	10	14	17	19	10	10	21	2	3	15	0	20	10	1	0	43	11	8	18	12	8	0	13	26	13	0	15	1	3	2	21	0	44	0	1	32	27	3	6	10	3	1	0	1	0	8	0	0	2	4	0	0	0	2	0	2	33
CYP2C18	0	0	0	0	0	0	0	0	0	0	0	0	0	0	0	0	0	0	0	0	0	0	0	0	0	0	0	0	0	0	0	0	0	0	0	0	0	0	0	0	0	0	0	0	0	0	0	0	0	0	0	0	0	0	0	0	0	0	0	0	0	0	0	0	0	0	0	0	0	0	0	0	0	0	0	0	0	0	0	0	0	0	0	0	0	1
CYP2C19	0	0	0	0	0	0	0	0	0	0	0	0	0	0	0	0	0	0	0	0	0	0	0	0	0	0	0	0	0	0	0	0	0	0	0	0	0	0	0	0	0	0	0	0	0	0	0	0	0	0	0	0	0	0	0	0	0	0	0	0	0	0	0	0	0	0	0	0	0	0	0	0	0	0	0	0	0	0	0	0	0	0	0	0	0	0
CYP2C56P	0	0	0	0	0	0	0	0	0	0	0	0	0	0	0	0	0	0	0	0	0	0	0	0	0	0	0	0	0	0	0	0	0	0	0	0	0	0	0	0	0	0	0	0	0	0	0	0	0	0	0	0	0	0	0	0	0	0	0	0	0	0	0	0	0	0	0	0	0	0	0	0	0	0	0	0	0	0	0	0	0	0	0	0	0	0
CYP2C58P	0	0	0	0	0	0	0	0	0	0	0	0	0	0	0	0	0	0	0	0	0	0	0	0	0	0	0	0	0	0	0	0	0	0	0	0	0	0	0	0	0	0	0	0	0	0	0	0	0	0	0	0	0	0	0	0	0	0	0	0	0	0	0	0	0	0	0	0	0	0	0	0	0	0	0	0	0	0	0	0	0	0	0	0	0	0
CYP2C59P	0	0	0	0	0	0	0	0	0	0	0	0	0	0	0	0	0	0	0	0	0	0	0	0	0	0	0	0	0	0	0	0	0	0	0	0	0	0	0	0	0	0	0	0	0	0	0	0	0	0	0	0	0	0	0	0	0	0	0	0	0	0	0	0	0	0	0	0	0	0	0	0	0	0	0	0	0	0	0	0	0	0	0	0	0	0
CYP2C60P	0	0	0	0	0	0	0	0	0	0	0	0	0	0	0	0	0	0	0	0	0	0	0	0	0	0	0	0	0	0	0	0	0	0	0	0	0	0	0	0	0	0	0	0	0	0	0	0	0	0	0	0	0	0	0	0	0	0	0	0	0	0	0	0	0	0	0	0	0	0	0	0	0	0	0	0	0	0	0	0	0	0	0	0	0	0
CYP2C61P	0	0	0	0	0	0	0	0	0	0	0	0	0	0	0	0	0	0	0	0	0	0	0	0	0	0	0	0	0	0	0	0	0	0	0	0	0	0	0	0	0	0	0	0	0	0	0	0	0	0	0	0	0	0	0	0	0	0	0	0	0	0	0	0	0	0	0	0	0	0	0	0	0	0	0	0	0	0	0	0	0	0	0	0	0	0
CYP2C8	0	0	0	0	0	0	0	0	0	0	0	0	0	0	0	0	0	0	0	0	0	0	0	0	0	0	0	0	0	0	0	0	0	0	0	0	0	0	0	0	0	0	0	0	0	0	0	0	0	0	2	0	0	0	0	0	0	0	0	0	0	0	0	0	0	0	0	0	0	0	0	0	0	0	0	0	0	0	0	0	0	0	0	0	0	0
CYP2C9	0	0	0	68	0	0	0	0	32	0	0	0	0	0	0	0	0	0	2	1	112	0	0	18	0	0	23	15	0	0	0	0	0	0	7	0	0	0	0	0	0	0	0	0	0	47	2	13	0	0	3	0	3	16	0	0	0	14	0	1	1	0	0	0	0	19	0	21	1	0	2	0	0	0	0	0	1	0	0	0	0	0	0	0	0	0
CYP2D6	0	0	0	0	0	0	0	0	0	0	0	0	0	0	0	0	0	0	0	0	0	0	0	0	0	0	0	0	0	0	0	0	0	0	0	0	0	0	0	0	0	0	0	0	0	0	0	0	0	0	0	0	0	0	0	0	0	0	0	0	0	0	0	0	0	0	0	0	0	0	0	0	0	0	0	0	0	0	0	0	0	0	0	0	2	0
CYP2D7	0	0	0	0	0	0	0	0	0	0	0	0	0	0	0	0	0	0	0	0	0	0	0	0	0	0	0	0	0	0	0	0	0	0	0	0	0	0	0	0	0	0	0	0	0	0	0	0	0	0	0	0	74	0	0	0	0	0	0	0	0	0	0	0	0	0	0	0	0	0	0	0	0	0	0	0	0	0	0	0	0	0	0	0	0	0
CYP2D8P	0	0	0	0	0	0	0	0	0	0	0	0	0	0	0	0	0	0	0	0	0	0	0	0	0	0	0	0	0	0	0	0	0	0	0	0	0	0	0	0	0	0	0	0	0	0	0	0	0	0	0	0	0	0	0	0	0	0	0	0	0	0	0	0	0	0	0	0	0	0	0	0	0	0	0	0	0	0	0	0	0	0	0	0	0	0
CYP2E1	0	0	0	42	0	0	0	0	12	0	1	0	0	0	0	0	13	29	0	9	0	0	14	0	2	61	33	39	53	0	12	32	18	48	6	0	0	3	0	0	9	0	0	0	9	37	40	1	13	4	2	8	0	23	0	0	0	0	0	0	0	14	1	0	96	27	7	0	2	51	4	0	0	0	0	0	0	0	0	0	0	0	1	0	0	2
CYP2F1	1	0	0	10	0	0	1	0	0	0	0	0	0	0	0	1	0	1	0	0	0	0	0	0	0	0	19	0	0	0	0	1	0	29	0	0	0	0	0	0	3	0	2	0	1	0	4	0	2	0	0	0	0	0	0	0	0	0	0	2	0	0	0	0	0	1	0	0	0	1	0	0	3	0	0	0	0	0	0	0	0	0	0	0	1	2
CYP2F2P	0	0	0	0	0	0	0	0	0	0	0	0	0	0	0	0	0	0	0	0	0	0	0	0	0	0	0	0	0	0	0	0	0	18	0	0	1	0	0	0	0	0	0	0	0	0	1	0	0	0	0	0	0	0	0	0	0	0	0	0	0	0	0	0	0	0	0	0	0	0	0	0	0	0	0	0	0	0	0	0	0	0	0	0	0	0
CYP2G1P	0	0	0	0	0	0	0	0	0	0	0	0	0	0	0	0	0	0	0	0	0	0	0	0	0	0	0	0	0	0	0	0	0	0	0	0	0	0	0	0	0	0	0	0	0	0	0	0	0	0	0	0	0	0	0	0	0	0	0	0	0	0	0	0	0	0	0	0	0	0	0	0	0	0	0	0	0	0	0	0	0	0	0	0	1	0
CYP2G2P	0	0	0	0	0	0	0	0	0	0	0	0	0	0	0	0	0	0	0	0	0	0	0	0	0	0	0	0	0	0	0	0	0	0	0	0	0	0	0	0	0	0	0	0	0	0	0	0	0	0	0	0	0	0	0	0	0	0	0	0	0	0	0	0	0	0	0	0	0	0	0	0	0	0	0	0	0	0	0	0	0	0	0	0	0	0
CYP2J2	318	1	325	1	0	1	1	1	470	147	120	1358	0	0	1148	0	279	665	973	147	0	48	21	0	1	24	5	1	2	35	1	287	40	1078	364	60	5	38	1	0	0	0	0	1	1	0	63	636	95	117	0	160	0	278	0	956	0	217	1	953	0	2080	0	1	1	0	28	1538	1142	1	0	2113	2	4	3	1	596	10	4	1	196	0	3	14	0	190
CYP2R1	0	0	278	0	0	0	0	0	0	0	0	0	0	0	0	0	0	0	0	0	0	0	0	0	0	0	0	21	410	0	0	0	0	0	0	1	0	0	0	0	0	0	0	0	0	0	0	0	0	0	1	0	0	2	0	0	0	0	0	0	0	254	0	0	0	0	0	0	0	0	0	0	0	0	0	2	0	0	106	0	0	0	0	0	0	0
CYP2S1	0	0	0	0	0	0	0	0	0	0	0	0	0	0	0	0	0	0	0	0	0	0	0	0	0	0	0	0	632	93	1	0	0	0	0	0	0	3	0	0	137	0	16	0	0	0	0	0	0	0	0	0	0	2	0	0	0	0	0	58	535	0	0	0	0	0	27	0	0	0	0	0	71	0	0	0	0	0	0	0	0	0	0	0	0	0
CYP2T1P	0	0	0	0	0	0	0	0	0	0	0	0	0	0	0	0	0	0	0	0	0	0	0	0	0	0	0	0	0	0	0	0	0	0	0	0	0	0	0	0	0	0	0	0	0	0	0	0	0	0	0	0	0	0	0	0	0	0	0	0	0	0	0	0	0	0	0	0	0	0	0	0	0	0	0	0	0	0	0	0	0	0	0	0	0	0
CYP2T3P	0	0	0	0	0	0	0	0	0	0	0	0	0	0	0	0	0	0	0	0	0	0	0	0	0	0	0	0	0	0	0	0	0	0	0	0	0	0	0	0	0	0	0	0	0	0	0	0	0	0	0	0	0	0	0	0	0	0	0	0	0	0	0	0	0	0	0	0	0	0	0	0	0	0	0	0	0	0	0	0	0	0	0	0	1	0
CYP2U1	0	0	0	4	0	23	9	2	7	0	0	0	0	0	0	1	0	0	0	0	0	24	0	0	0	2	0	82	0	0	0	0	0	0	0	2	0	0	0	233	0	0	0	0	1	0	15	0	2	0	0	0	0	0	0	0	0	0	0	31	0	0	0	0	0	0	0	1	0	0	0	0	0	0	0	0	0	0	0	0	0	0	0	13	0	0
CYP2W1	0	0	0	0	1	0	0	0	0	1	0	0	0	0	0	0	0	11	0	0	0	2	1	2	1	0	0	7	2	1	8	0	1	1	3	0	0	1	1	0	0	0	1	0	0	1	0	0	0	0	0	0	0	1	0	7	0	0	5	0	0	0	0	0	6	17	0	6	0	0	0	0	0	0	0	0	0	0	0	0	0	0	0	0	0	0
CYP39A1	0	0	0	0	0	0	0	0	0	0	0	0	0	0	2	7	0	0	0	0	1	0	0	0	0	0	0	0	42	0	0	0	0	0	0	0	0	0	0	0	0	0	0	0	0	0	0	30	170	0	0	0	1	0	0	0	0	0	0	0	0	0	0	0	0	0	0	0	0	0	0	0	0	0	0	0	0	0	0	83	0	0	0	0	0	0
CYP3A137P	0	0	0	0	0	0	0	0	0	0	0	0	0	0	0	0	0	0	0	0	0	0	0	0	0	0	0	0	0	0	0	0	0	0	0	0	0	0	0	0	0	0	0	0	0	0	0	0	0	0	0	0	0	0	0	0	0	0	0	0	0	0	0	0	0	0	0	0	0	0	0	0	0	0	0	0	0	0	0	0	0	0	0	0	0	0
CYP3A4	0	0	0	0	0	1	0	0	0	0	0	1	0	0	0	0	0	1	1	0	0	0	0	0	0	0	0	0	0	1	1	0	3	0	0	0	0	0	0	0	0	0	0	0	0	0	0	0	0	1	0	3	1	0	0	0	0	0	6	0	0	1	0	0	1	1	0	4	0	1	0	0	0	0	2	0	0	0	1	1	0	0	0	0	0	1
CYP3A43	0	0	2	0	0	1	4	5	0	1	2	3	3	2	12	0	2	2	2	4	0	3	1	8	2	4	8	2	4	3	2	5	2	0	2	0	3	7	42	12	0	2	0	0	1	2	7	3	7	8	4	6	4	6	11	0	0	0	2	7	2	1	1	28	18	1	9	5	2	0	7	0	2	0	0	0	0	1	3	1	1	2	0	0	0	15
CYP3A5	196	2	135	121	2	16	68	210	11	8	83	115	30	221	148	28	164	18	12	112	6	107	65	126	106	51	50	124	111	77	121	107	59	33	70	88	22	99	78	166	170	95	118	3	110	79	188	65	111	66	35	52	130	122	6	59	2	105	110	10	105	195	143	43	183	283	25	120	72	6	74	0	9	68	123	63	0	10	14	57	20	7	122	67	7	26
CYP3A51P	0	0	0	0	0	0	0	0	0	0	0	0	0	0	0	0	0	0	0	0	0	0	0	0	0	0	0	0	0	0	0	0	0	0	0	0	0	0	0	0	0	0	0	0	0	0	0	0	0	0	0	0	0	0	0	0	0	0	0	0	0	0	0	0	0	0	0	0	0	0	0	0	0	0	0	0	0	0	0	0	0	0	0	0	0	0
CYP3A52P	0	0	0	0	0	0	0	0	0	0	0	0	0	0	0	0	0	0	0	0	0	0	0	0	0	0	0	0	0	0	0	0	0	0	0	0	0	0	0	0	0	0	0	0	0	0	0	0	0	0	0	0	0	0	0	0	0	0	0	0	0	0	0	0	0	0	0	0	0	0	0	0	0	0	0	0	0	0	0	0	0	0	0	0	0	0
CYP3A54P	0	0	0	0	0	0	0	0	0	0	0	0	0	0	0	0	0	0	0	0	0	0	0	0	0	0	0	0	0	0	0	0	0	0	0	0	0	0	0	0	0	0	0	0	0	0	0	0	0	0	0	0	0	0	0	0	0	0	0	0	0	0	0	0	0	0	0	0	0	0	0	0	0	0	0	0	0	0	0	0	0	0	0	0	0	0
CYP3A7	0	0	0	0	0	0	0	0	0	0	0	0	0	0	0	0	0	0	0	0	0	0	0	0	0	0	0	0	0	0	0	0	0	0	0	0	0	0	0	0	0	0	0	0	0	0	0	0	0	0	0	0	0	0	0	0	0	0	0	0	0	0	0	0	0	0	0	0	0	0	0	0	0	0	0	0	0	0	0	0	0	0	0	0	0	0
CYP3A7-CYP3A51P	0	0	0	0	0	0	0	0	0	0	0	0	0	0	0	0	0	0	0	0	0	0	0	0	0	0	0	0	0	0	0	0	0	0	0	0	0	0	0	0	0	0	0	0	0	0	0	0	0	0	0	0	0	0	0	0	0	0	0	0	0	0	0	0	0	0	0	0	0	0	0	0	0	0	0	0	0	0	0	0	0	0	0	0	0	0
CYP46A1	43	8	100	64	7	20	27	91	25	4	249	32	63	13	100	98	229	104	164	77	21	61	37	144	181	160	85	175	156	144	135	179	57	189	113	8	34	87	64	15	75	93	31	4	63	64	40	85	119	121	28	98	86	98	3	55	2	18	31	251	34	260	6	0	265	319	149	273	94	274	182	39	39	9	99	6	20	38	15	13	6	1	15	17	4	357
CYP46A4P	0	0	0	0	0	0	0	0	0	0	0	0	0	0	0	0	0	0	0	0	0	0	0	0	0	0	0	0	0	0	0	0	0	0	0	0	0	0	0	0	0	0	0	0	0	0	0	0	0	0	0	0	0	0	0	0	0	0	0	0	0	0	0	0	0	0	0	0	0	0	0	0	0	0	0	0	0	0	0	0	0	0	0	0	0	0
CYP4A11	0	0	83	0	0	0	0	0	0	0	0	0	0	0	27	0	0	0	0	21	0	15	0	0	0	1	0	0	0	0	21	0	0	17	1	0	0	0	16	0	9	0	0	0	0	0	0	0	10	3	0	0	2	0	0	0	0	0	0	0	0	0	1	0	0	0	0	0	0	0	0	0	0	0	0	0	0	0	14	0	0	0	0	0	0	0
CYP4A22	0	0	1	52	0	0	0	0	0	0	25	0	0	0	0	0	0	4	0	0	0	27	0	0	0	0	0	0	0	0	1	0	0	0	0	0	0	0	0	0	0	0	0	0	0	0	0	0	0	0	0	0	0	0	0	0	0	0	0	0	0	0	0	0	0	0	14	0	0	0	0	0	0	0	0	0	0	0	0	0	0	0	0	0	0	0
CYP4A26P	0	0	0	0	0	0	0	0	0	0	0	0	0	0	0	0	0	0	0	0	0	0	0	0	0	0	0	0	0	0	0	0	0	0	0	0	0	0	0	0	0	0	0	0	0	0	0	0	0	0	0	0	0	0	0	0	0	0	0	0	0	0	0	0	0	0	0	0	0	0	0	0	0	0	0	0	0	0	0	0	0	0	0	0	0	0
CYP4A27P	0	0	0	0	0	0	0	0	0	0	0	0	0	0	0	0	0	0	0	0	0	0	0	0	0	0	0	0	0	0	0	0	0	0	0	0	0	0	0	0	0	0	0	0	0	0	0	0	0	0	0	0	0	0	0	0	0	0	0	0	0	0	0	0	0	0	0	0	0	0	0	0	0	0	0	0	0	0	0	0	0	0	0	0	0	0
CYP4A43P	0	0	0	0	0	0	0	0	0	0	0	0	0	0	0	0	0	0	0	0	0	0	0	0	0	0	0	0	0	0	0	0	0	0	0	0	0	0	0	0	0	0	0	0	0	0	0	0	0	0	0	0	0	0	0	0	0	0	0	0	0	0	0	0	0	0	0	0	0	0	0	0	0	0	0	0	0	0	0	0	0	0	0	0	0	0
CYP4A44P	0	0	0	0	0	0	0	0	0	0	0	0	0	0	0	0	0	0	0	0	0	0	0	0	0	0	0	0	0	0	0	0	0	0	0	0	0	0	0	0	0	0	0	0	0	0	0	0	0	0	0	0	0	0	0	0	0	0	0	0	0	0	0	0	0	0	0	0	0	0	0	0	0	0	0	0	0	0	0	0	0	0	0	0	0	0
CYP4B1	1	1	1	20	0	0	0	1	7	1	0	2	4	9	0	3	10	4	0	5	0	1	0	0	7	0	0	11	3	8	2	4	1	3	8	3	2	10	4	14	1	0	3	0	4	0	0	2	0	3	0	4	0	2	0	0	0	0	2	1	0	2	0	0	8	4	0	5	1	6	1	1	0	0	0	0	1	0	0	130	0	0	3	0	0	19
CYP4F10P	0	0	0	0	0	0	0	0	0	0	0	0	0	0	0	0	0	0	0	0	0	0	0	0	0	0	0	0	0	0	0	0	0	0	0	0	0	0	0	0	0	0	0	0	0	0	0	0	0	0	0	0	0	0	0	0	0	0	0	0	0	0	0	0	0	0	0	0	0	0	0	0	0	0	0	0	0	0	0	0	0	0	0	0	0	0
CYP4F11	0	0	1	7	0	1	13	0	4	1	3	0	19	3	10	10	0	0	10	6	0	8	0	15	4	4	8	6	0	1	2	8	0	6	17	0	1	3	1	0	13	1	1	1	2	0	19	35	10	4	0	8	20	16	3	42	0	7	0	1	0	0	2	0	18	23	1	3	9	2	0	1	3	0	3	7	0	0	0	0	0	1	0	0	1	13
CYP4F12	0	0	0	0	0	0	0	0	13	0	0	0	0	0	0	0	0	0	0	1	1	4	14	0	3	0	0	0	1	3	0	0	0	0	0	0	0	1	0	0	0	39	0	0	0	0	0	0	3	0	0	0	0	17	0	0	0	14	0	0	0	0	0	0	6	5	0	1	0	12	0	0	0	0	0	0	0	0	0	0	0	0	1	0	0	1
CYP4F2	0	0	0	0	0	0	0	0	0	0	0	0	0	0	0	0	0	0	0	0	0	0	0	0	0	0	0	0	0	0	0	0	0	0	0	0	0	0	0	0	0	0	0	0	0	0	0	0	0	0	0	0	0	0	0	0	0	0	0	0	0	0	0	0	0	0	0	0	0	0	0	0	0	0	0	0	0	0	0	0	0	0	0	0	0	0
CYP4F22	0	0	0	0	0	0	0	0	0	0	0	0	0	0	0	0	0	0	0	0	0	0	0	0	0	0	0	7	0	0	0	0	0	0	0	0	0	0	0	0	0	0	0	0	0	0	0	0	0	0	0	0	0	0	0	0	0	0	0	0	0	0	0	0	0	0	0	0	0	0	0	0	0	0	0	0	0	0	0	0	0	0	0	0	0	0
CYP4F23P	0	0	0	0	0	0	0	0	0	0	0	0	0	0	0	0	0	0	0	0	0	0	0	0	0	0	0	0	0	0	0	0	0	0	0	0	0	0	0	0	0	0	0	0	0	0	0	0	0	0	0	0	0	0	0	0	0	0	0	0	0	0	0	0	0	0	0	0	0	0	0	0	0	0	0	0	0	0	0	0	0	0	0	0	0	0
CYP4F24P	0	0	0	0	0	0	0	0	0	0	0	0	0	0	0	0	0	0	0	0	0	0	0	0	0	0	0	0	0	0	0	0	0	0	0	0	0	0	0	0	0	0	0	0	0	0	0	0	0	0	1	0	0	0	0	0	0	0	0	0	0	0	0	0	0	0	0	0	0	0	0	0	0	0	0	0	0	0	0	0	0	0	0	0	0	0
CYP4F25P	0	0	0	0	0	0	0	0	0	0	0	0	0	0	0	0	0	0	0	0	0	0	0	0	0	0	0	0	0	0	0	0	0	0	0	0	0	0	0	0	0	0	0	0	0	0	0	0	0	0	0	0	0	0	0	0	0	0	0	0	0	0	0	0	0	0	0	0	0	0	0	0	0	0	0	0	0	0	0	0	0	0	0	0	0	0
CYP4F27P	0	0	0	0	0	0	0	0	0	0	0	0	0	0	0	0	0	0	0	1	0	0	0	0	0	0	0	0	0	0	0	0	0	0	0	0	0	0	0	0	0	0	0	0	0	0	0	0	0	0	0	0	0	0	0	0	0	0	0	0	0	0	0	0	0	0	0	0	0	0	0	0	0	0	0	0	0	0	0	0	0	0	0	0	0	0
CYP4F29P	0	0	0	0	0	0	0	0	0	0	0	0	0	0	0	0	0	0	0	0	0	0	0	0	0	0	0	0	0	0	0	0	0	0	0	0	0	0	0	0	0	0	0	0	0	0	0	0	0	0	0	0	0	0	0	0	0	0	0	0	0	6	0	0	0	0	0	0	0	0	0	0	0	0	0	0	0	0	0	0	0	0	0	0	0	0
CYP4F3	0	1	0	1	0	5	3	26	33	0	1	1	2	0	15	5	42	6	33	2	1	14	0	6	8	31	1	22	13	4	11	29	8	0	5	1	0	5	10	6	19	5	3	0	7	0	13	31	11	29	0	1	19	1	0	13	0	18	16	18	0	5	1	14	19	55	3	20	100	97	3	0	1	0	2	0	0	0	0	0	0	0	0	0	1	11
CYP4F30P	0	0	0	0	0	0	0	0	0	0	0	0	0	0	0	0	0	0	0	15	0	0	0	0	0	0	0	0	0	0	0	0	0	0	0	0	0	0	0	0	0	0	0	0	0	0	0	0	0	0	0	8	1	0	0	0	0	0	0	0	0	18	0	0	0	0	0	0	0	0	0	0	0	0	0	0	0	0	0	0	0	0	0	0	0	31
CYP4F32P	0	0	0	0	0	0	0	0	0	0	0	0	0	0	0	0	0	0	0	0	0	0	0	0	0	0	0	0	0	0	0	0	0	0	0	0	0	0	0	0	0	0	0	0	0	0	0	0	0	0	0	0	0	0	0	0	0	0	0	0	0	0	0	0	0	0	0	0	0	0	0	0	0	0	0	0	0	0	0	0	0	0	0	0	0	0
CYP4F33P	0	0	0	0	0	0	0	0	0	0	0	0	0	0	0	0	0	0	0	0	0	0	0	0	0	0	0	0	0	0	0	0	0	0	0	0	0	0	0	0	0	0	0	0	0	0	0	0	1	0	0	0	0	0	0	0	0	0	0	0	0	0	0	0	0	0	0	0	0	0	0	0	0	0	0	0	0	0	0	0	0	0	0	0	0	0
CYP4F34P	0	0	0	0	0	0	0	0	0	0	0	0	0	0	0	0	0	0	0	0	0	0	0	0	0	0	0	0	0	0	0	0	0	0	0	0	0	0	0	0	0	0	0	0	0	0	0	0	0	0	0	0	0	0	0	0	0	0	0	0	0	0	0	0	0	0	0	0	0	0	0	0	0	0	0	0	0	0	0	0	0	0	0	0	0	0
CYP4F35P	0	0	0	0	0	0	0	0	0	0	0	0	0	0	0	0	0	0	0	0	0	0	0	0	0	0	0	23	0	0	0	0	6	0	0	0	0	0	0	0	26	0	0	0	0	0	0	0	0	0	2	0	0	0	0	0	0	0	0	0	0	0	0	0	0	0	0	0	0	0	0	0	0	0	0	0	0	0	0	0	0	0	0	0	0	0
CYP4F36P	0	0	0	0	0	0	0	0	0	0	0	0	0	0	0	0	0	0	0	0	0	0	0	0	0	0	0	0	0	0	0	0	0	0	0	0	0	0	0	0	0	0	0	0	0	0	0	0	0	0	0	0	0	0	0	0	0	0	0	0	0	0	0	0	0	0	0	0	0	0	0	0	0	0	0	0	0	0	0	0	0	0	0	0	0	0
CYP4F44P	0	0	0	0	0	0	0	0	0	0	0	0	0	0	0	0	0	0	0	0	0	0	0	0	0	0	0	0	0	0	0	0	0	0	0	0	0	0	0	0	0	0	0	0	0	0	0	0	0	0	0	0	0	0	0	0	0	0	0	0	0	0	0	0	0	0	0	0	0	0	0	0	0	0	0	0	0	0	0	0	0	0	0	0	0	0
CYP4F60P	0	0	0	0	0	0	0	0	0	0	0	0	0	0	0	0	0	0	0	0	0	0	0	0	0	0	0	0	0	0	0	0	0	0	0	0	0	0	0	0	0	0	0	0	0	0	0	0	0	0	0	0	0	0	0	0	0	0	0	0	0	0	0	0	0	0	0	0	0	0	0	0	0	0	0	0	0	0	0	0	0	0	0	0	0	0
CYP4F62P	0	0	0	69	0	9	0	13	6	0	7	0	14	1	5	4	9	0	11	0	3	1	0	4	15	1	4	1	7	2	0	7	3	14	2	0	0	9	31	0	3	5	2	0	54	1	79	4	20	9	2	0	0	128	16	3	0	0	2	8	1	4	0	2	6	0	22	169	0	18	17	2	16	0	1	0	1	0	0	0	44	0	0	1	0	16
CYP4F8	1	2	9	3	1	4	22	3	0	17	0	4	11	0	19	20	49	14	32	24	5	22	1	20	15	12	2	49	6	22	34	60	12	16	27	2	1	1	13	8	0	40	8	0	7	6	14	18	10	5	2	12	14	11	1	4	0	1	27	17	1	34	3	0	43	51	33	44	10	50	9	1	2	0	11	5	0	7	2	36	1	0	6	2	2	17
CYP4F9P	0	0	0	0	0	0	0	0	0	0	0	0	0	0	0	0	0	0	0	0	0	0	0	0	0	0	0	0	0	0	0	0	0	0	0	0	0	0	0	0	0	0	0	0	0	0	0	0	0	0	0	0	0	0	0	0	0	0	0	0	0	0	0	0	0	0	0	0	0	0	0	0	0	0	0	0	0	0	0	0	0	0	0	0	0	0
CYP4V2	0	1	1	1	0	0	4	3	3	0	5	8	2	1	160	451	14	12	1	11	45	5	1	51	33	2	39	33	0	11	5	36	47	7	38	19	1	0	9	1	14	20	29	0	2	4	15	6	9	45	5	17	7	29	11	3	0	45	6	17	3	57	0	2	28	36	8	1690	1358	161	28	1	3	0	0	0	0	2	0	3	4	2	0	0	0	56
CYP4X1	0	0	0	0	0	0	0	0	0	0	0	0	0	0	0	0	0	0	0	0	0	0	0	0	0	0	0	0	0	0	0	0	0	0	0	0	0	0	0	0	0	0	0	0	0	0	0	0	0	0	0	0	0	0	0	0	0	0	0	0	0	0	0	0	0	0	0	0	0	0	0	0	0	0	0	0	0	0	0	0	0	0	0	0	0	0
CYP4Z1	0	0	0	0	0	0	0	0	0	0	0	0	0	0	0	0	0	0	0	0	0	0	0	0	0	0	0	0	0	0	0	0	0	0	0	0	0	0	0	0	0	0	0	0	0	0	0	0	0	0	0	0	0	0	0	0	0	0	0	0	0	0	0	0	0	0	0	0	0	0	0	0	0	0	0	0	0	0	0	0	0	0	0	0	0	0
CYP4Z2P	0	0	0	0	0	0	0	0	0	0	0	0	0	0	0	0	0	0	0	0	0	0	0	0	0	0	0	0	0	0	0	0	0	0	0	0	0	0	0	0	0	0	0	0	0	0	0	0	0	0	1	0	0	0	0	0	0	0	0	0	0	0	0	0	0	0	0	0	0	0	0	0	0	0	0	0	0	0	0	0	0	0	0	0	0	0
CYP51A1	0	2	9	109	1	4	371	33	0	0	281	40	765	8	23	2	151	220	149	148	3	189	163	369	52	0	1	253	68	27	211	0	0	408	266	2	3	57	1	1186	16	49	3	0	64	21	635	17	79	49	3	130	59	25	2	625	1	59	4	693	11	808	1	33	23	6	41	345	293	1191	459	0	2	3	3	24	65	3	0	944	1	2	9	8	804	739
CYP51A1P1	0	0	0	0	0	0	0	0	0	0	0	0	0	0	0	0	0	0	0	0	0	0	0	0	0	0	0	0	0	0	0	0	0	0	0	0	0	0	0	0	0	0	0	0	0	0	0	0	0	0	0	0	0	0	0	0	0	0	0	0	0	0	0	0	0	0	0	0	0	0	0	0	0	0	0	0	0	0	0	0	1	0	0	0	0	0
CYP51A1P2	0	0	0	0	0	0	0	0	0	0	0	0	1	0	0	0	0	0	0	0	0	0	0	0	0	0	0	0	0	0	0	0	0	0	0	0	0	0	0	0	0	0	0	0	0	0	0	0	0	0	0	0	0	0	0	0	0	0	0	0	0	0	0	0	0	0	0	0	0	0	0	0	0	0	0	0	0	0	0	0	0	0	0	0	0	0
CYP51A1P3	0	3	2	0	5	16	1	0	0	0	1	1	0	0	0	0	7	0	0	0	0	0	0	1	18	0	0	0	0	0	0	4	2	0	1	2	2	0	0	2	0	3	2	2	0	0	0	1	0	0	1	0	0	0	0	0	0	0	0	0	0	0	0	0	0	0	0	0	0	0	0	0	0	0	1	0	0	0	0	0	0	0	0	0	0	0
CYP7A1	0	0	1	0	0	0	0	0	0	0	0	0	0	0	0	0	0	0	0	0	0	0	0	0	0	0	0	0	0	1	0	0	0	0	1	0	0	0	0	0	0	0	0	0	0	2	0	0	0	0	0	0	0	0	0	0	0	0	8	0	0	0	0	0	0	1	0	0	0	0	0	0	1	0	0	0	0	0	0	0	0	0	0	0	0	0
CYP7B1	0	0	0	0	0	0	0	0	0	0	0	0	0	0	0	0	0	0	0	0	0	0	0	0	0	0	0	0	0	0	0	0	0	0	0	0	0	0	0	0	0	0	0	0	0	0	0	0	0	0	1	0	0	0	0	0	0	0	0	0	0	0	0	0	0	0	0	0	0	0	0	0	0	0	0	0	0	0	0	0	0	0	0	0	1	0
CYP8B1	2	1	2	0	0	18	3	9	3	3	2	3	20	0	1	13	3	7	1	6	2	1	0	2	0	3	5	11	143	13	135	5	0	0	16	0	1	2	23	0	0	571	1	0	11	32	4	37	2	471	4	9	3	0	1	3	0	5	2	210	2	4	1	28	566	11	69	573	10	1083	2	2	2	0	1	2	0	6	10	10	1	1	2	0	0	689
CYR61	1	0	198	318	0	1	1570	25	301	3	22	150	5	0	159	172	28	92	22	397	3	139	0	453	91	862	0	239	135	11	642	0	1	1	372	1	135	0	0	0	90	65	0	1	2168	69	601	0	626	7	2	57	5	34	1	0	7	48	489	16	47	1287	4480	2	788	642	1102	1152	934	130	883	2571	48	6	148	7	19	36	33	21	960	13	1112	52	7	770
CYS1	0	0	0	0	0	0	0	0	0	0	0	0	0	0	0	0	0	0	0	0	0	0	0	0	0	0	0	0	0	0	0	0	0	0	0	0	0	0	0	0	0	0	0	0	0	0	0	0	0	0	0	0	0	0	0	0	0	0	0	0	0	0	0	0	0	0	0	0	0	0	0	0	0	0	0	0	0	0	0	0	0	0	0	0	0	0
CYSLTR1	53	11	23	22	1	19	77	105	28	55	38	47	72	36	127	65	67	88	110	68	136	101	6	59	90	106	34	102	127	90	139	137	12	91	121	24	16	88	81	171	61	196	51	2	61	73	167	62	22	103	25	93	52	39	76	142	0	30	13	39	245	104	11	0	109	158	75	447	52	102	48	0	5	5	32	59	1	4	11	7	24	12	3	42	8	221
CYSLTR2	0	0	0	0	0	0	0	0	0	0	0	2	0	1	0	5	0	20	833	0	1	47	0	0	1	2	0	24	0	5	0	2	0	0	7	0	1	0	0	0	2	28	2	0	0	0	0	0	1	0	1	8	0	0	0	1	1	0	3	2	4	0	1	0	1	0	0	36	15	1	42	2	0	0	1	4	7	8	1	0	0	0	1	0	2	27
CYSRT1	0	0	0	0	0	0	0	0	0	0	0	0	0	0	0	0	0	0	0	0	0	0	0	0	0	0	0	0	1	0	0	0	0	0	0	0	0	0	0	0	0	0	0	0	0	0	4	0	0	0	0	0	0	0	0	0	0	0	0	0	0	1	0	0	0	0	0	0	0	0	0	0	0	0	0	0	0	0	0	0	0	0	1	0	0	0
CYSTM1	15	1	69	33	0	7	1	276	563	153	1142	538	366	227	792	2	23	608	8	650	2	308	572	868	66	164	324	389	456	298	314	264	627	158	390	1539	36	98	79	3	793	145	604	3	2	59	695	735	21	799	10	455	456	294	2726	1932	0	448	18	1305	2	1351	3	17	814	14	122	753	1962	316	1637	4018	5	1	0	20	5	5	16	95	226	5	7	858	918	2753
CYTH1	0	0	0	0	0	0	26	0	0	0	164	0	0	0	2	45	0	96	0	0	0	81	0	0	75	0	0	33	0	0	5	0	19	1	0	0	2	57	0	448	0	0	2	0	0	0	0	0	54	0	0	0	0	1	0	92	0	0	0	0	24	0	0	0	0	19	0	0	0	0	0	40	0	0	27	0	0	0	0	19	0	0	0	0	0	0
CYTH2	3	4	4	30	5	98	1	15	8	7	102	16	16	76	17	60	24	11	20	67	7	21	14	31	98	37	20	32	10	41	84	14	3	230	17	5	1	36	132	24	95	657	7	0	52	2	25	15	10	14	1	114	8	25	0	84	0	27	13	12	9	33	1	0	584	328	941	899	319	8	15	1	17	1	7	11	1473	3	203	37	25	0	156	3	1	25
CYTH3	80	2	203	42	0	3	2	722	669	1	131	5	31	0	0	1	25	153	15	149	0	0	0	35	0	65	1	5	2	67	35	34	3	30	272	59	0	102	4	23	0	1	11	0	15	184	11	872	10	0	4	8	0	0	0	342	0	73	161	5	134	101	0	2	25	15	565	2	0	10	1	16	12	5	2	23	890	5	56	0	68	0	11	63	354	3
CYTH4	32	0	3	9	0	2	0	0	6	8	19	14	0	7	10	10	13	11	6	17	2	20	3	9	23	35	3	17	32	12	11	12	1	9	35	0	5	15	1	503	6	2	14	0	1	0	7	19	3	19	0	3	5	3	2	5	0	1	0	1	10	0	1	0	18	36	3	25	8	34	8	3	0	0	0	0	0	1	0	1	0	1	0	0	0	1
CYTIP	0	1	0	0	0	0	0	0	0	0	0	0	0	0	0	0	0	1	0	0	0	0	0	0	332	0	0	0	0	1	0	0	0	0	0	0	0	0	0	107	0	0	1	0	0	0	0	0	0	0	0	65	0	0	0	0	0	0	0	0	43	0	0	0	1	0	0	0	0	8	0	0	0	0	0	0	0	1	0	0	0	0	0	0	0	0
CYTL1	0	0	0	0	0	0	0	0	0	0	0	0	0	0	0	0	0	0	0	0	0	0	0	0	0	0	0	0	0	0	0	0	0	0	0	0	0	0	0	0	0	0	0	0	0	0	0	0	0	0	1	0	0	0	0	0	0	0	0	0	0	0	0	0	0	0	0	0	0	0	0	0	0	0	0	0	0	0	0	0	0	0	0	0	0	0
CYYR1	0	0	0	0	0	0	0	0	0	0	0	0	0	0	0	0	0	0	0	0	0	0	0	0	0	0	0	0	0	0	0	0	0	0	0	0	0	0	0	0	0	0	0	0	0	0	0	0	0	0	0	0	0	0	0	0	0	0	0	0	0	0	0	0	0	0	0	0	0	0	0	0	0	0	0	0	0	0	0	0	0	0	0	0	0	0
CYP2C44	0	0	0	0	0	0	0	0	0	0	0	0	0	0	0	0	0	0	0	0	0	0	0	0	0	0	0	0	0	0	0	0	0	0	0	0	0	0	0	0	0	0	0	0	0	0	0	0	0	0	0	0	0	0	0	0	0	0	0	0	0	0	0	0	0	0	0	0	0	0	0	0	0	0	0	0	0	0	0	0	0	0	0	0	0	0
D2HGDH	0	0	0	30	0	0	0	40	5	0	1	4	5	3	46	0	0	1	12	10	6	9	14	35	3	29	0	2	0	10	6	1	3	2	0	1	3	5	55	11	2	0	0	0	1	0	3	9	1	0	6	2	4	5	2	6	0	2	0	1	0	7	139	1	3	13	2	9	32	0	0	0	29	29	3	0	2	2	0	12	1	0	0	5	0	16
DAAM1	923	24	23	125	23	489	1109	35	498	3499	1933	1014	451	745	627	408	50	563	333	235	106	621	1598	188	916	217	14	306	22	286	287	1118	122	355	1161	39	29	1236	17	48	380	28	23	19	925	92	106	1506	160	101	38	112	969	299	5843	2505	2	868	86	32	37	3587	23	39	143	127	1038	407	1388	3103	783	178	347	98	531	21	30	51	53	2230	176	25	47	12	23	2059
DAAM2	14	0	0	0	0	0	1	3	0	0	43	0	7	0	280	1	12	0	8	1	2	5	1	11	55	0	0	91	47	3	20	1	4	2	0	0	0	1	1	1	3	0	0	0	2	0	0	176	0	0	1	3	71	2	0	0	0	0	0	6	0	0	0	0	0	0	0	8	0	36	22	1	0	0	0	3	0	0	0	0	4	0	0	0	0	6
DAB1	0	0	0	0	0	0	0	0	0	0	0	0	0	0	12	0	0	0	1	0	0	0	0	0	0	0	245	0	0	0	0	0	0	0	0	0	0	0	0	0	0	0	0	0	0	0	0	0	0	0	0	0	0	0	0	0	0	0	0	0	0	0	0	0	0	0	0	0	0	0	0	0	0	0	0	0	0	0	0	0	0	0	0	0	0	0
DAB2	3	7	938	445	10	14	404	676	654	168	585	480	1252	3265	620	12	1048	708	171	814	6	1251	654	200	364	48	2155	264	155	295	700	190	626	1841	989	957	59	1771	633	57	800	100	1198	5	302	218	232	103	16	163	30	804	268	147	398	8875	9	1091	76	7956	89	2761	2	5	266	14	3272	1350	4267	827	257	2241	412	1242	25	55	5396	222	100	32	1085	1	28	38	2139	225
DAB2IP	28	0	0	0	0	0	0	6	0	0	0	0	0	1	1	4	5	12	0	0	0	0	0	0	8	0	1	0	1	18	0	0	0	0	0	0	0	1	34	0	3	21	0	1	1	0	0	0	5	0	0	0	0	0	0	3	0	1	0	1	0	0	0	0	0	4	90	1	7	0	491	93	0	7	95	5	1	5	3	2	3	0	114	0	0	58
DACH1	0	0	0	0	0	0	0	0	0	0	0	0	0	0	0	0	0	0	0	0	0	0	0	0	0	0	0	0	0	0	0	0	0	0	0	0	0	0	0	0	0	0	0	0	0	0	0	0	0	0	0	0	0	0	0	0	0	0	0	0	0	0	0	0	0	0	0	0	0	0	0	0	0	0	0	0	0	0	0	0	0	0	0	0	0	0
DACH2	0	0	0	0	0	1	0	0	2	0	2	0	1	0	15	0	0	0	2	4	0	0	0	0	0	1	0	3	0	5	1	0	0	0	0	0	0	0	0	0	3	0	0	0	0	0	1	4	0	0	0	0	0	3	0	23	0	0	0	2	0	0	0	0	0	1	0	4	0	0	2	0	1	0	0	0	0	0	0	0	1	2	0	0	0	0
DACT1	0	0	0	0	0	0	0	0	0	0	0	0	0	0	0	0	0	0	0	0	0	0	29	0	0	0	0	0	0	0	0	0	0	0	0	0	0	0	0	0	0	0	0	0	0	0	0	0	76	0	0	0	0	0	0	0	0	0	0	0	0	0	0	0	0	0	0	0	0	0	0	0	0	0	0	0	0	0	0	0	0	0	0	0	0	0
DACT2	110	1	1055	425	0	1	0	170	310	0	187	51	0	8	43	0	1	0	24	0	0	56	50	3	76	79	581	0	4	109	27	3	103	253	356	15	10	16	107	0	0	0	0	0	0	169	0	360	4	15	2	0	2	0	0	961	0	2	20	114	0	0	0	0	0	0	773	190	76	0	2	65	0	0	1	8	810	0	1	1	56	0	10	5	743	1
DACT3	15	13	13	5	1	3	61	11	16	3	22	8	11	22	52	35	37	40	76	31	15	41	47	42	53	63	14	32	27	27	88	51	48	63	46	4	20	14	44	17	50	148	15	2	41	8	65	28	25	42	3	17	70	47	36	59	2	17	82	12	2	56	22	106	187	147	38	301	65	77	58	5	12	2	8	1	13	4	34	2	15	2	5	6	42	287
DAD1	417	0	279	189	0	0	280	450	14	910	858	294	443	19	272	436	207	375	196	70	0	40	477	46	188	16	0	179	255	217	210	1	300	71	395	276	1	139	8	2	108	1	582	0	93	669	164	85	193	32	0	24	158	96	0	1	0	13	1	19	10	392	426	1	774	538	25	2	695	942	87	402	1	0	2	2	338	21	1	133	252	0	74	0	0	42
DADB-110M10.7	0	0	0	0	0	0	0	0	0	0	0	0	0	0	0	0	0	0	0	0	0	0	0	0	0	0	0	0	0	0	0	0	0	0	0	0	0	0	0	0	0	0	0	0	0	0	0	0	0	0	0	0	0	0	0	0	0	0	0	0	0	0	0	0	0	0	0	0	0	0	0	0	0	0	0	0	0	0	0	0	0	0	0	0	0	0
DADB-127H9.10	0	0	0	0	0	0	0	0	0	0	0	0	0	0	0	0	0	0	92	0	0	0	0	0	0	0	0	0	0	0	0	0	0	0	0	0	0	0	0	0	0	0	0	0	0	0	0	0	0	0	0	0	0	0	0	0	0	0	0	0	0	0	0	0	0	0	0	0	0	0	0	0	0	0	0	0	0	0	0	0	0	0	0	0	0	0
DAG1	418	28	494	174	17	48	2	344	372	1105	255	98	85	727	159	138	187	185	161	205	3	77	825	112	63	176	91	107	146	411	119	477	88	3	242	16	10	81	39	5	151	7	9	9	93	473	152	161	35	193	394	91	87	17	124	85	1	15	10	105	5	389	0	3	213	353	487	23	47	124	218	3145	292	0	3	3	6	11	33	1045	673	0	284	48	404	151
DAGLA	0	0	0	0	0	0	0	0	0	0	0	0	0	0	0	0	0	0	0	0	0	0	0	0	0	0	0	0	0	0	0	0	0	0	0	0	0	0	0	0	0	0	0	0	0	0	0	0	0	0	0	0	0	0	0	0	0	0	0	0	0	0	0	0	0	0	0	0	0	0	0	0	0	0	0	0	0	0	0	0	0	0	0	0	0	0
DAGLB	6	0	3	7	0	15	21	57	11	104	1	10	1	6	5	170	14	16	29	2	11	5	1	5	42	10	13	28	12	11	10	3	227	191	89	1	2	4	7	23	4	12	2	0	5	20	5	6	23	92	11	18	46	35	19	4	0	11	5	38	7	635	1	0	11	514	38	102	22	3	3	2	2	72	34	6	32	0	0	56	3	2	0	0	2	64
DALRD3	5	0	0	26	0	0	0	139	0	46	12	19	5	0	6	3	1	4	478	2	4	0	6	0	4	0	167	0	20	22	0	20	20	1	0	2	229	25	3	0	6	6	0	0	1	88	9	0	0	12	0	2	1	8	1	32	0	43	61	15	1	0	0	12	1065	3	525	165	14	0	2353	250	63	358	0	9	4	0	57	3	475	0	7	0	0	431
DAMA-236L13.19	0	0	0	0	0	0	9	0	0	0	0	0	0	0	0	0	0	0	0	0	0	0	0	0	0	0	0	0	0	0	0	0	0	0	0	0	0	0	0	0	0	0	0	0	0	0	0	0	0	0	0	0	0	0	0	0	0	0	0	0	0	0	0	0	0	0	0	0	0	0	0	0	0	0	0	0	0	0	0	0	0	0	0	0	0	0
DAMA-236L13.20	0	0	0	0	0	0	0	0	0	0	0	0	0	0	0	0	0	0	92	0	0	0	0	0	0	0	0	0	0	0	0	0	0	0	0	0	0	0	0	0	0	0	0	0	0	0	0	0	0	0	0	0	0	0	0	0	0	0	0	0	0	0	0	0	0	0	0	0	0	0	0	0	0	0	0	0	0	0	0	0	0	0	0	0	0	0
DAND5	0	2	45	293	0	1	6	0	4	7	0	24	13	12	841	0	626	14	41	2	0	80	57	153	2	277	0	50	16	1	715	13	8	36	9	1	9	8	276	3	10	3	24	0	3	15	762	2	20	12	1	316	480	30	60	2325	1	230	11	11	4	4	10	3	1728	41	255	30	7	8	12	87	16	8	8	1	1	12	9	22	2	26	6	101	13	13
DAO	0	0	0	0	0	0	0	0	0	0	0	0	0	0	0	0	0	0	0	0	0	0	0	0	0	0	0	0	11	0	0	0	0	0	0	0	0	0	0	0	0	0	0	0	0	0	0	0	0	0	1	0	0	0	0	0	0	0	0	0	0	0	0	0	0	0	0	0	0	0	0	0	0	0	0	0	9	0	0	0	0	0	0	0	0	0
DAOA	0	0	0	0	0	0	0	0	0	0	0	1	0	0	0	0	0	0	9	0	0	0	0	7	4	0	0	0	0	0	0	0	4	0	0	0	0	0	0	0	0	1	0	0	0	5	4	0	2	0	0	2	0	0	0	0	0	1	0	0	0	0	0	0	0	1	0	0	0	0	0	0	0	0	0	0	0	0	0	0	0	0	0	0	0	0
DAP	296	0	234	0	0	0	96	4	70	245	80	10	0	74	0	245	21	26	1	3	1	5	89	388	48	9	5	6	27	4	157	0	0	261	11	3	183	103	154	163	25	28	7	0	20	15	0	7	364	28	0	50	0	3	14	542	0	0	0	0	0	0	0	0	14	1354	1	2	0	791	113	668	0	8	103	1	189	25	0	669	1320	0	72	0	0	552
DAP3	52	10	295	210	9	11	25	146	99	17	64	822	116	28	190	227	153	51	37	221	3	294	869	216	196	74	192	461	854	143	159	107	402	346	393	6	52	415	441	26	107	25	412	0	159	51	1217	56	98	895	5	216	136	120	5	18	1	24	7	187	2	2150	12	2	230	137	201	50	2723	537	4433	11	5	3	3	9	131	9	8	1	759	5	27	8	1511	335
DAP3P1	0	0	0	0	0	0	0	0	0	0	0	0	0	0	0	0	0	0	0	0	0	0	1	0	0	0	0	0	0	0	0	0	0	0	0	0	0	0	0	0	0	0	0	0	0	0	0	0	0	0	0	0	0	0	0	0	0	0	0	0	0	0	0	0	0	0	0	0	0	1	0	0	0	0	0	0	0	0	0	0	0	0	0	0	0	0
DAP3P2	0	0	0	0	0	0	0	0	0	0	0	0	0	0	0	0	0	0	0	0	0	0	0	0	0	0	0	0	0	0	0	0	0	0	0	0	0	0	0	0	0	0	0	0	0	0	0	0	0	0	1	0	0	0	0	0	0	0	0	0	0	0	0	0	0	0	0	0	0	0	0	0	0	0	0	0	0	0	0	0	0	0	0	0	0	0
DAPK1	0	2	12	210	0	8	1	638	3	0	1	37	347	28	97	489	126	63	254	2	13	367	20	2	212	58	32	44	354	241	227	76	64	8	471	490	1	15	409	3	1	2	868	2	120	2	393	8	189	1	4	280	11	221	1	0	0	447	804	0	4	0	57	8	499	936	263	0	517	2	0	0	0	0	23	2	0	0	2	0	1	1	0	0	23	2211
DAPK2	7	3	9	23	2	5	17	7	35	8	11	9	19	22	56	11	28	35	30	56	43	47	9	36	46	26	3	17	18	44	32	48	8	14	40	18	2	6	54	7	19	43	14	0	28	19	35	20	20	66	14	30	29	14	5	47	0	3	151	154	3	90	15	17	58	149	10	110	23	41	7	58	31	2	16	0	2	3	2	12	12	0	1	3	0	132
DAPK3	0	0	0	1	0	1	47	0	0	0	1	3	1	0	4	2	0	0	0	0	1	0	0	0	0	0	5	0	172	2	0	0	0	2	0	0	3	0	9	0	0	0	0	0	0	0	0	0	23	3	0	0	28	0	0	10	0	0	1	1	0	313	0	0	0	0	145	0	0	0	2	26	0	27	16	5	0	0	0	0	0	0	67	0	0	30
DAPL1	0	0	0	0	2	0	1	1	15	0	0	0	0	0	0	0	0	0	1	2	0	0	0	3	1	0	0	2	0	0	0	0	0	4	0	0	0	1	2	4	0	0	1	0	0	0	0	0	0	0	0	0	0	0	0	0	0	0	0	1	0	0	0	0	2	0	0	4	0	0	0	1	0	0	0	0	0	0	0	0	0	0	0	0	0	6
DAPP1	0	2	0	143	2	5	681	91	0	1	0	0	0	0	0	1	2	2	96	0	8	1	0	8	93	1	0	1	9	0	6	7	1	2	3	0	0	0	0	1	1	2	0	0	2561	1	1	2	2250	5	0	0	0	0	1	0	0	3	17	13	31	32	1	0	6	4648	3	3	4	16	709	8	5	0	50	1	34	11	3	0	2	1	7	0	0	40
DAQB-143M3.10	0	0	0	0	0	0	0	0	0	0	0	0	0	0	0	0	0	0	0	0	0	0	0	0	0	0	0	0	0	0	0	0	0	0	0	0	0	0	0	0	0	0	0	0	0	0	0	0	0	0	0	0	0	0	0	0	0	0	0	0	0	0	0	0	0	0	0	0	0	0	1	0	0	0	0	0	0	0	0	0	0	0	0	0	0	0
DAQB-331I12.15	0	0	0	0	0	0	0	0	0	0	0	0	0	0	0	0	0	0	0	0	0	0	0	0	0	0	0	0	0	0	0	0	0	0	0	0	0	0	0	0	0	0	0	0	0	0	0	0	0	0	0	0	0	0	0	0	0	0	0	0	0	0	0	0	0	0	0	0	0	0	0	0	0	0	0	0	0	0	0	0	0	0	0	0	0	0
DARS	36	23	38	61	7	25	877	684	0	642	35	494	5	1147	56	348	114	222	7	48	4	26	170	571	115	159	0	490	154	95	25	4	52	134	414	897	3	67	3	11	298	134	198	6	6	1427	12	1	17	54	1	227	691	2	18	32	6	38	10	86	17	52	6	3	678	197	429	54	1665	198	2710	142	3674	11	3	1	33	2	18	290	920	27	8	2	2	13
DARS2	0	6	0	0	0	1	7	3	0	0	497	101	0	0	101	0	63	393	0	450	1	241	0	221	0	131	634	343	286	5	158	241	8	63	487	46	1	21	13	0	54	19	4	2	0	229	154	449	18	29	1	56	107	247	5	0	0	8	3	0	178	3	11	5	0	0	165	311	11	526	350	21	5	14	2	5	3	7	8	3	3	15	17	1	1	4
DASS-161H22.6	0	0	0	0	0	0	0	0	0	0	0	0	0	0	0	0	0	0	0	0	0	0	0	0	0	0	0	0	0	0	2	0	0	0	0	0	0	0	0	0	0	0	0	0	0	0	0	0	0	0	0	0	0	0	0	0	0	0	0	0	0	0	0	0	0	0	0	0	0	0	0	0	0	0	0	0	0	0	0	0	0	0	0	0	0	0
DASS-23B5.1	0	0	0	0	0	0	0	0	0	0	0	0	0	0	0	0	0	0	0	0	0	0	0	0	0	0	0	0	0	0	0	0	0	0	0	0	0	0	0	0	0	0	0	0	2	0	0	0	0	0	0	0	0	0	0	0	0	0	0	0	0	0	0	0	0	0	0	0	0	0	0	0	0	0	0	0	0	0	0	0	0	0	0	0	0	0
DASS-23B5.2	0	0	0	0	0	0	0	0	0	0	0	0	0	0	0	0	0	0	0	0	0	0	0	0	0	0	0	0	0	0	0	0	0	0	0	0	0	0	0	0	0	0	0	0	0	0	0	0	0	0	0	0	0	0	0	0	0	0	0	0	0	0	0	0	0	0	0	0	0	0	0	0	0	0	0	0	0	0	0	0	0	0	0	0	0	0
DASS-312M4.10	0	0	0	0	0	0	9	0	0	0	0	0	0	0	0	0	0	0	0	0	0	0	0	0	0	0	0	0	0	0	0	0	0	0	0	0	0	0	0	0	0	0	0	0	0	0	0	0	0	0	0	0	0	0	0	0	0	0	0	0	0	0	0	0	0	0	0	0	0	0	0	0	0	0	0	0	0	0	0	0	0	0	0	0	0	0
DASS-397D15.4	0	0	0	0	0	0	0	0	0	0	0	0	0	0	0	0	0	0	0	0	0	0	0	0	0	0	0	0	0	0	0	0	0	0	0	0	0	0	0	0	0	0	0	0	0	0	0	0	0	0	0	0	0	0	0	0	0	0	0	0	0	0	0	0	0	0	0	0	0	0	0	0	0	0	0	0	0	0	0	0	0	0	0	0	0	0
DASS-397D15.5	0	0	0	0	0	0	0	0	0	0	0	0	0	0	0	0	0	0	0	0	0	0	0	0	0	0	0	0	0	0	0	0	0	0	0	0	0	0	0	0	0	0	0	0	0	0	0	0	0	0	0	0	0	0	0	0	0	0	0	0	0	0	0	0	0	0	0	0	0	0	0	0	0	0	0	0	0	0	0	0	0	0	0	0	0	0
DAW1	0	0	0	3	0	0	1	0	0	1	0	0	0	0	1	1	2	0	1	4	281	1	0	22	1	4	2	4	1	12	4	3	0	2	15	0	0	2	6	0	5	16	2	0	1	0	2	0	3	5	2	3	4	1	10	2	1	3	1	3	2	1	2	5	14	8	5	17	2	2	1	4	3	5	5	2	4	5	3	3	0	2	4	6	4	7
DAXX	7	0	57	366	0	0	0	0	8	0	24	0	0	5	106	8	0	5	7	0	27	0	2	0	0	0	5	18	1	0	0	927	0	93	275	60	0	0	0	0	0	0	0	0	0	11	1	11	41	0	20	1	14	0	0	0	0	0	2	0	0	0	0	0	0	75	7	0	0	0	0	4	86	0	5	0	0	0	0	0	0	0	13	0	0	0
DAZ1	0	0	0	0	0	0	0	0	0	0	0	0	0	0	0	0	0	0	0	0	0	0	0	0	0	0	0	0	0	0	0	0	0	0	0	0	0	0	0	0	0	0	0	0	0	0	0	0	0	0	0	0	0	0	0	0	0	0	0	0	0	0	0	0	0	0	0	0	44	0	0	0	0	0	0	0	0	0	0	0	0	0	0	0	0	0
DAZ2	0	0	0	0	0	0	0	0	0	0	0	0	0	0	0	0	0	0	0	0	0	0	0	0	0	0	0	0	0	0	0	0	0	0	0	0	0	0	0	0	0	0	0	0	0	0	0	0	0	0	2	0	0	0	0	0	0	0	0	0	0	0	0	0	0	0	0	0	0	0	0	0	0	0	0	0	0	0	0	0	0	0	0	0	0	0
DAZ3	0	0	0	0	0	0	0	0	0	0	0	0	0	0	0	0	0	0	0	0	0	0	0	0	0	0	0	0	0	0	0	0	0	0	0	0	0	0	0	0	0	0	0	0	0	0	0	0	0	0	0	0	0	0	0	0	0	0	0	0	0	0	0	0	0	0	0	0	0	0	0	0	0	0	0	0	0	0	0	0	0	0	0	0	0	0
DAZ4	0	0	0	0	0	0	0	0	0	0	0	0	0	0	0	0	0	0	0	0	0	0	0	0	0	0	0	0	0	0	0	0	0	0	0	0	0	0	0	0	0	0	0	0	0	0	0	0	0	0	0	0	0	0	0	0	0	0	0	0	0	0	0	0	0	0	0	0	0	0	0	0	0	0	0	0	0	0	0	0	0	0	0	0	0	0
DAZAP1	3	0	22	9	0	0	309	0	3	0	1	8	1	1	3	1	76	2	0	0	0	6	0	0	44	2	3	30	82	0	1	0	16	0	1	95	0	0	61	0	2	0	199	0	0	0	79	0	0	4	1	1	1	1	2	86	2	15	30	15	3	1	0	92	13	168	247	10	4	0	327	118	37	5	0	4	29	1	38	0	507	0	71	0	0	28
DAZAP2	4	12	65	8	11	23	437	5	0	366	36	5	43	217	108	14	96	32	705	6	35	123	12	10	23	391	25	3	70	27	8	471	0	746	22	654	28	16	110	710	5	10	30	4	528	693	4	0	115	17	11	0	75	127	1	1	0	3	6	3	548	1	2	0	99	86	244	11	1078	327	10	42	4	0	171	0	1046	2	78	0	1	0	8	4	1	18
DAZAP2P1	0	0	0	0	0	0	0	0	0	0	0	0	0	0	0	0	0	0	0	0	0	0	0	0	0	0	0	0	0	0	0	0	0	0	0	0	0	0	0	0	0	0	0	0	0	0	0	0	0	0	0	0	0	0	0	0	0	0	0	0	0	0	0	0	0	0	0	0	0	0	0	0	0	0	0	0	0	0	0	0	0	0	0	0	0	0
DAZL	0	0	0	0	0	0	0	0	0	0	0	0	0	0	0	0	0	0	0	0	0	0	0	0	0	0	0	0	0	0	0	0	0	0	0	0	0	0	0	0	0	0	0	0	0	0	1	0	0	0	0	0	0	0	0	0	0	0	0	0	0	0	0	0	0	0	0	0	0	0	0	0	0	0	0	0	0	0	0	0	0	0	0	0	0	0
DBF4	14	1	0	4	3	8	1	2	2	8	210	0	0	3	61	7	5	6	3	2	38	1	9	36	89	2	3	69	2	202	299	1	46	239	32	1	0	5	2	1	1	2	379	0	1	6	3	7	1	201	17	1	184	9	1	1	0	133	0	1	0	0	2	5	15	7	27	10	183	528	4	1	1	1	0	0	0	1	1	4	2222	0	1	0	1	3
DBF4B	26	0	3	2	0	6	13	0	2	45	14	1	0	3	278	4	11	10	24	9	10	20	0	14	43	29	1	19	31	16	4	3	8	25	70	1	5	5	16	2	28	5	12	0	33	3	12	0	7	2	3	7	1	6	2	2	0	40	2	15	0	51	0	0	26	51	15	633	15	29	9	411	20	0	0	2	0	1	317	0	0	1	1	1	0	21
DBF4P1	0	0	0	0	0	0	0	0	0	0	0	0	0	0	0	0	0	0	0	0	0	0	0	0	0	0	0	0	0	0	0	0	0	0	0	0	0	0	0	0	0	0	0	0	0	0	0	0	0	0	0	0	0	0	0	0	0	3	0	0	0	0	0	0	0	0	0	0	0	0	0	0	0	0	0	0	0	0	0	0	0	0	0	0	0	0
DBH	0	0	0	0	0	0	0	0	0	0	0	0	0	0	0	0	0	0	0	0	0	0	0	0	0	0	0	0	0	0	0	0	0	0	0	0	0	0	0	0	0	0	0	0	0	0	0	0	0	0	0	0	0	0	0	0	0	0	0	0	0	0	0	0	0	0	0	0	0	0	0	0	0	0	0	0	0	0	0	0	0	0	0	0	0	0
DBI	940	0	425	465	0	1	11	2042	392	571	1871	1177	589	143	688	73	373	746	256	777	1	567	710	1365	137	277	3	540	448	539	1115	578	175	172	406	974	0	1283	310	1321	645	45	1202	0	77	210	511	481	4	322	0	636	967	285	2243	147	0	216	12	1118	3	327	2473	1	789	0	1542	366	1689	1484	1236	3484	20	0	5	2001	10	14	36	4450	1656	2	83	0	36	1403
DBIL5P	0	0	0	0	0	0	0	0	0	0	0	0	0	0	0	0	0	0	0	0	0	0	0	0	0	0	0	0	0	0	0	0	0	0	0	0	0	0	0	0	0	0	0	0	0	0	0	0	0	0	0	0	0	0	0	0	0	0	0	0	0	0	0	0	0	0	0	0	0	0	0	0	0	0	0	0	0	0	0	0	0	0	0	0	0	0
DBIL5P2	0	0	8	0	0	0	1	0	0	0	1	0	0	0	1	1	0	0	20	1	0	2	0	0	2	9	0	0	0	0	0	1	3	0	9	0	0	0	2	0	1	0	4	0	1	30	8	0	0	0	0	8	0	1	1	0	0	1	0	0	0	1	0	0	53	0	0	2	1	0	1	0	0	0	0	0	0	0	0	0	0	0	0	0	12	0
DBIP1	0	0	0	0	0	0	0	0	0	0	0	0	0	0	0	0	0	0	0	0	0	0	0	0	0	0	0	0	0	0	0	0	0	0	0	0	0	0	0	0	0	0	0	0	0	0	0	0	0	0	0	0	0	0	0	0	0	0	0	0	0	0	0	0	0	0	0	0	0	0	0	0	0	0	0	0	0	0	0	1	0	0	0	0	0	0
DBIP2	0	0	0	0	0	0	0	0	0	0	0	0	0	0	0	0	0	0	0	0	0	0	0	0	0	0	0	0	0	0	0	0	0	0	0	0	0	0	0	0	0	0	0	0	0	0	0	0	0	0	0	0	0	0	0	0	0	0	0	0	0	0	0	0	0	0	0	0	0	0	0	0	0	0	0	0	0	0	0	0	0	0	0	0	0	0
DBN1	7	3	6	2	2	2	10	6	4	3	4	2	2	5	4	5	8	9	9	4	0	4	2	3	7	8	11	4	4	5	10	5	7	6	9	3	6	4	12	3	6	2	6	0	11	6	4	5	6	7	2	4	8	13	8	13	0	2	11	6	2	12	13	11	7	10	6	13	1	12	12	5	5	8	11	3	6	7	15	10	2	5	8	1	8	16
DBNDD1	0	0	0	0	0	8	0	0	0	0	0	0	0	0	1	0	0	1	2	0	0	2	3	2	0	0	0	0	0	0	0	11	0	1	0	0	0	0	2	0	2	0	0	0	0	0	2	2	0	0	1	1	0	0	1	0	0	0	0	5	0	0	0	0	0	0	0	0	4	2	4	0	0	1	0	0	0	0	0	0	0	1	0	0	0	2
DBNDD2	0	0	0	0	0	0	0	0	0	0	0	0	0	0	0	0	0	0	0	0	0	0	0	0	0	0	0	0	0	0	0	0	0	0	0	0	0	0	0	0	0	0	0	0	0	0	0	0	0	0	0	0	0	0	0	0	0	0	0	0	0	0	0	0	0	0	0	0	0	0	0	0	0	0	0	0	0	0	0	0	0	0	0	0	0	0
DBNL	7	0	1	18	0	0	0	3	159	623	3	0	2	0	0	335	18	0	1	3	0	0	9	0	0	0	1	7	6	2	41	0	0	0	70	0	298	54	0	1	0	207	210	0	5	0	150	0	23	0	1	1	0	0	113	47	0	36	5	47	0	0	0	4	8	134	26	213	1	635	0	208	0	0	0	7	8	1	3	0	0	0	0	0	0	0
DBP	13	1	3	27	2	4	8	12	5	13	8	8	45	34	237	12	17	89	7	22	1	12	14	19	40	12	5	27	26	6	27	22	3	24	31	1	12	11	5	22	12	4	12	2	3	21	5	3	10	15	2	28	26	12	80	31	1	6	5	12	1	114	0	2	14	20	85	27	6	50	12	12	1	0	0	0	5	1	20	32	0	0	69	3	1	80
DBR1	1	1	25	19	2	11	9	2	0	19	9	28	10	0	4	11	563	137	6	21	10	12	94	21	31	3	0	29	64	0	17	16	4	4	125	26	12	3	5	18	6	36	0	1	10	7	19	0	52	2	3	14	7	3	1	28	0	9	71	9	1	119	3	2	6	13	4	2	2	11	3	61	1	8	24	39	1	0	127	86	1	0	3	7	9	2
DBT	29	5	76	37	1	11	104	55	12	41	47	41	65	2	201	43	415	71	36	69	6	38	54	356	158	177	17	54	18	126	121	136	316	52	78	101	25	77	330	18	591	28	29	1	38	16	177	31	17	238	9	59	398	125	7006	43	1	50	12	71	25	83	121	11	61	120	95	237	148	15	1506	96	58	0	13	4	19	12	13	531	15	4	15	27	0	858
DBX1	0	0	0	0	0	0	0	0	0	0	0	0	0	0	0	0	0	0	0	0	0	0	0	0	0	0	0	0	0	0	0	0	0	0	0	0	0	0	0	0	0	0	0	0	0	0	0	0	0	0	0	0	0	0	0	0	0	0	0	0	0	0	0	0	0	0	0	0	0	0	0	0	0	0	0	0	0	0	0	0	0	0	0	0	0	0
DBX2	0	0	0	0	0	0	0	0	0	0	0	0	0	0	0	0	0	0	0	0	0	0	0	0	0	0	0	0	0	0	0	0	0	0	0	0	0	0	0	0	0	0	0	0	0	0	0	0	0	0	0	0	0	0	0	0	0	0	0	0	0	0	0	0	0	0	0	0	0	0	0	0	0	0	0	0	0	0	0	0	0	0	0	0	0	0
DCAF1	62	0	5	290	0	0	0	1321	0	0	73	127	286	1	433	0	160	197	1	0	2	161	0	112	73	275	137	556	489	51	145	0	67	96	316	0	442	100	246	0	0	8	1	0	0	8	257	23	0	16	14	367	287	273	996	627	0	29	0	0	2	395	1	2	794	12	181	2096	3	17	394	1	51	2	0	0	168	12	14	0	3	1	5	0	164	4
DCAF10	0	3	24	15	3	4	725	3	204	0	4	90	47	4	92	67	10	143	24	54	10	26	222	54	426	29	18	48	132	9	92	35	59	3	146	450	7	26	37	1	238	3	0	2	118	18	3	3	5	130	3	8	479	389	84	395	3	3	9	46	15	14	32	4	44	33	65	241	1186	25	201	59	9	3	8	7	93	33	43	85	7	4	26	13	76	290
DCAF11	8	1	26	48	2	5	5	0	2	0	9	0	12	2	1	16	11	24	3	21	1	16	10	33	164	10	10	137	92	64	82	48	0	66	38	13	4	9	2	22	9	64	1	0	24	5	9	38	8	268	5	21	39	30	53	29	1	9	2	1	2	52	143	0	0	51	45	47	64	7	163	9	3	1	0	18	3	6	5	2	59	0	60	145	1	908
DCAF12	453	0	0	27	0	0	0	0	4	0	8	15	0	0	0	12	4	216	0	2	0	9	0	0	0	0	0	52	2	5	8	283	3	0	0	0	0	545	14	3	52	0	0	1	305	7	0	13	216	0	0	0	0	0	0	10	0	529	4	0	0	34	0	0	0	0	151	37	0	1	53	126	0	0	0	8	0	0	10	100	18	0	233	2	0	1718
DCAF12L1	0	0	0	0	0	0	0	0	0	0	0	0	0	0	0	0	0	0	0	0	0	0	0	0	0	0	0	0	0	0	0	0	0	0	0	0	0	0	0	0	0	0	0	0	0	0	0	0	0	0	0	0	0	0	0	0	0	0	0	0	0	0	0	0	0	0	0	0	0	0	0	0	0	0	0	0	0	0	0	0	0	0	0	0	0	0
DCAF12L2	0	0	0	0	0	0	0	0	0	0	0	0	0	0	0	0	0	0	0	0	0	0	0	0	0	0	0	0	0	0	0	0	0	0	0	0	0	0	0	0	0	0	0	0	0	0	0	0	0	0	0	0	0	0	0	0	0	0	0	0	0	0	0	0	0	0	0	0	0	0	0	0	0	0	0	0	0	0	0	0	0	0	0	0	0	0
DCAF13	460	2	6	75	2	13	6	231	511	1	59	35	13	823	178	222	591	457	24	51	3	245	0	216	38	760	14	124	55	15	264	22	196	64	621	1	6	211	7	2	29	33	3	1	30	37	84	28	493	8	0	621	686	421	3	65	0	4	32	39	7	2443	4	1	8	1196	36	156	692	18	22	294	61	0	1	1	57	1	1	2	9	2	115	7	1	1020
DCAF13P1	0	0	0	0	0	0	0	0	0	0	0	0	0	0	0	0	0	0	0	0	0	0	0	0	0	0	0	0	0	0	0	0	0	0	0	0	0	0	0	0	0	0	0	0	0	0	0	0	0	0	0	0	0	0	0	0	0	0	0	0	0	0	0	0	0	0	0	0	0	0	0	0	0	0	0	0	0	0	0	0	0	0	0	0	0	0
DCAF13P2	0	0	0	0	0	0	0	0	0	0	0	0	0	0	0	0	0	0	0	0	0	0	0	0	0	0	0	0	0	0	0	0	0	0	0	0	0	0	0	0	0	0	0	0	0	0	0	0	0	0	0	0	0	0	0	0	0	0	0	0	0	0	0	0	0	0	0	0	0	0	0	0	0	0	0	0	0	0	0	0	0	0	0	0	0	0
DCAF13P3	0	0	0	0	0	0	0	0	0	0	0	0	0	1	0	0	0	1	0	0	0	0	0	0	0	0	0	0	0	0	0	0	0	0	0	0	0	0	0	0	0	0	0	0	0	0	0	0	0	0	0	0	0	0	0	0	1	0	0	0	2	0	1	0	0	0	0	0	0	0	0	0	1	0	0	0	0	0	0	0	0	0	0	0	0	0
DCAF15	0	0	0	14	0	0	0	0	1	0	0	10	0	0	0	0	0	0	0	0	0	0	0	0	0	0	0	0	0	0	0	0	0	0	0	0	0	0	0	0	0	0	0	0	0	0	0	0	0	0	0	0	0	0	0	35	0	0	0	0	0	0	0	0	0	0	0	0	0	0	0	0	0	0	0	0	0	0	8	0	0	0	0	0	2	0
DCAF16	3	9	4	93	5	38	9	43	76	156	76	7	19	9	42	7	66	1	20	25	6	94	189	603	28	63	19	99	23	97	213	50	54	20	510	20	8	8	18	1	191	38	7	2	2	14	15	127	39	17	5	96	51	55	103	57	0	10	0	41	1	8	2	1	1136	7	6	255	126	317	32	177	2	8	1	29	118	3	9	178	24	4	11	3	2	205
DCAF17	0	0	18	1	0	1	0	2	0	0	31	0	75	0	0	0	0	0	82	0	0	4	1	10	1	0	172	2	100	0	1	0	0	2	2	3	0	25	1	0	56	0	0	0	0	0	0	32	58	13	0	1	0	4	0	0	0	3	0	0	83	5	0	0	1	1	0	4	0	0	2	0	0	1	1	1	0	0	0	0	3	0	0	0	6	0
DCAF4	13	2	2	0	1	4	0	110	0	0	1	6	29	3	20	5	0	24	8	8	6	57	9	15	45	24	0	14	44	19	3	46	3	17	2	18	2	8	48	3	11	2	0	0	11	2	5	11	3	19	4	7	1	14	1	1	1	5	10	11	15	2	1	2	7	65	3	91	4	1	1	0	0	0	1	0	3	0	5	1	1	0	0	0	0	2
DCAF4L1	0	0	0	0	1	0	0	0	0	1	0	0	0	1	0	0	1	0	2	0	0	1	0	3	0	0	0	0	0	3	1	1	0	385	0	0	0	2	4	1	13	0	0	0	2	0	0	0	0	0	1	423	0	0	0	0	1	1439	6	5	12	1	0	1	1	1	2	19	0	716	4	9	9	0	1	0	3	8	3	2	0	0	1	0	0	3
DCAF4L2	0	0	0	0	0	0	0	0	0	0	0	0	0	0	0	0	0	0	0	0	0	0	0	0	4	0	0	0	0	0	0	0	0	0	0	0	0	0	0	0	0	0	0	0	0	0	3	0	0	0	0	0	0	0	0	0	0	0	0	0	0	0	0	0	0	0	0	0	0	0	0	0	0	0	0	0	0	0	0	0	0	0	0	0	0	0
DCAF5	22	0	161	0	0	0	0	0	0	0	318	13	59	2	19	0	0	0	208	35	1	2	2	0	109	5	0	65	7	40	6	33	31	10	0	0	1	3	24	3	5	1	182	0	27	0	286	0	1	0	1	13	166	1	1	84	0	37	60	794	1	59	0	0	88	135	1	64	492	863	1	0	33	0	0	17	0	0	9	175	41	0	113	3	1	0
DCAF6	20	8	1180	453	7	4	1	440	680	12	102	369	475	512	353	32	1608	12	316	316	3	209	48	392	123	215	8	474	349	6	32	14	151	57	397	534	63	152	381	6	466	690	51	69	5	215	184	203	58	1423	0	71	466	42	1931	1145	0	14	6	809	22	1042	1	1	81	99	623	561	896	8	614	4	269	0	1	54	6	6	55	1	1076	6	50	12	0	643
DCAF7	222	0	373	104	0	1	360	62	1	0	52	2	101	9	105	5	0	239	1	542	1	281	54	502	0	296	0	294	0	45	169	52	134	209	379	13	5	267	1	537	4	2	5	0	1	519	669	4	0	117	0	1	264	1	20	19	5	356	70	71	60	100	1	1	26	18	430	1094	29	1158	101	27	67	0	32	36	31	56	14	39	52	0	138	6	1	319
DCAF8	326	0	1	0	1	0	0	922	115	127	205	20	18	1	0	5	1341	451	3	93	1	144	538	30	758	502	64	150	0	35	0	497	45	468	29	31	7	34	1	0	15	105	0	0	1	0	18	58	26	100	3	52	69	86	1	2	5	4	81	464	124	1682	0	0	376	12	147	127	1377	41	858	43	9	1	20	87	33	66	51	23	2	1	2913	0	0	75
DCAF8L1	0	0	0	0	0	0	0	0	0	0	0	0	0	0	0	0	0	0	0	0	0	0	0	0	0	0	0	0	0	0	0	0	0	0	0	0	0	0	0	0	0	0	0	0	0	0	0	0	0	0	1	0	0	0	0	0	0	0	0	0	0	0	0	0	0	0	0	0	0	0	0	0	0	0	0	0	0	0	0	0	0	0	0	0	0	0
DCAF8L2	0	0	0	0	0	0	0	0	0	0	0	0	0	0	0	0	0	0	0	0	0	0	0	0	0	0	0	0	0	0	0	0	0	0	0	0	0	0	0	0	0	0	0	0	0	0	0	0	0	0	0	0	0	0	0	0	0	0	0	0	0	0	0	0	0	0	0	0	0	0	0	0	0	1	0	0	0	0	0	0	0	0	0	0	0	0
DCAKD	0	0	1	590	0	2	1	8	2	4	3	21	12	2	5	23	5	15	1	17	2	2	26	6	36	1	0	5	24	7	53	25	6	8	16	1	1	268	2	4	10	4	0	0	6	9	5	6	12	2	2	10	1	14	498	6	0	11	25	5	2	65	2	13	31	7	14	13	7	1061	8	592	3	0	14	2	1	0	3	766	916	1	2	0	0	17
DCANP1	0	0	0	0	0	0	0	0	0	0	0	0	0	0	0	0	0	0	0	0	0	0	0	0	0	0	0	0	0	0	0	0	0	0	0	0	0	0	0	0	0	0	0	0	0	0	0	0	0	0	0	0	0	0	0	0	0	0	0	0	0	0	0	0	0	0	0	0	0	0	0	0	0	0	0	0	0	0	0	0	0	0	0	0	0	0
DCBLD1	1	8	2	3	5	10	11	340	2	60	11	2	1	2	4	3	1	12	4	5	0	12	500	15	48	259	1	3	14	50	1	43	124	8	40	187	2	8	9	6	29	1	22	2	13	2	30	1	0	2	2	110	2	2	1	4	0	2	1	6	2	6	1	2	525	29	7	63	2	3	268	353	131	1	0	2	54	1	396	71	256	0	15	0	1	24
DCBLD2	9	0	1113	613	1	2	376	62	1724	9	562	1071	339	360	448	76	373	535	19	617	6	216	367	411	577	1967	21	161	710	762	410	31	309	988	446	4	6	805	892	5	525	29	5	2	900	76	16	194	124	555	3	817	1357	470	178	35	1	3	15	1038	14	50	1	1	507	20	100	43	279	3137	58	391	13	0	14	57	4	16	7	1	2210	2	3	0	1	53
DCC	1	0	0	0	0	0	0	1	0	3	1	1	0	1	0	2	0	0	1	0	0	0	1	0	0	11	0	0	0	0	7	0	0	10	2	0	1	0	1	0	1	0	0	0	14	0	8	0	6	2	0	2	2	1	4	0	0	0	3	1	0	0	1	0	0	9	1	1	1	1	0	0	2	0	0	0	0	0	0	0	0	0	0	0	2	0
DCD	1	0	0	0	0	0	0	3	0	0	0	0	2	0	1	1	1	1	1	0	0	1	0	0	2	1	1	1	1	0	0	5	1	2	3	0	0	1	2	0	1	1	0	0	0	0	1	0	1	1	0	0	0	0	2	4	0	1	0	1	3	0	1	0	2	0	1	3	1	1	2	0	0	2	1	0	0	0	0	3	0	0	1	0	0	1
DCDC1	0	0	0	5	0	0	15	8	1	3	4	1	0	13	3	5	2	13	3	9	6	0	0	25	16	2	0	7	2	4	7	7	2	0	2	0	0	14	20	3	8	6	0	0	0	0	2	3	2	26	2	12	8	7	7	0	0	19	24	9	0	43	0	0	56	21	15	38	1	12	5	0	0	0	0	11	0	2	0	1	0	0	6	3	0	42
DCDC2	0	0	1	0	0	0	4	0	0	0	0	7	0	0	2	0	4	4	13	2	4	0	0	0	2	1	0	2	0	2	0	0	4	1	2	0	0	27	4	0	3	1	0	0	0	3	0	2	1	0	1	15	0	9	2	2	1	5	6	17	6	1	0	0	0	32	294	0	0	1	0	0	0	0	1	0	6	0	1	0	1	0	0	0	0	0
DCDC2B	0	0	0	0	0	0	0	0	0	0	0	0	0	0	0	0	0	0	0	0	0	0	0	0	0	0	0	0	0	0	0	0	0	0	0	0	0	0	0	0	0	0	0	0	0	0	0	0	0	0	0	0	0	0	0	0	0	0	0	0	0	0	0	0	0	0	0	0	0	0	0	0	0	0	0	0	0	0	0	0	0	0	0	0	0	0
DCDC2C	0	0	0	0	0	0	0	0	0	0	0	0	0	0	0	0	0	0	0	0	0	0	0	0	0	0	0	0	0	0	0	0	0	0	0	0	0	0	0	0	0	0	0	0	0	0	0	0	0	0	0	0	0	0	0	0	0	0	0	0	0	0	0	0	0	0	0	0	0	0	0	0	0	0	0	0	0	0	0	0	0	0	0	0	0	0
DCHS1	0	0	0	0	0	0	0	0	0	0	0	0	0	0	0	0	0	0	0	0	0	0	0	0	0	0	0	0	0	0	5	0	0	0	0	0	0	0	0	0	0	0	0	0	0	0	0	0	0	0	3	0	0	0	0	0	0	0	0	0	0	0	0	0	0	0	0	0	0	0	0	0	0	0	0	0	0	0	0	0	0	0	0	0	2	0
DCHS2	0	1	0	0	1	1	0	0	0	0	46	0	28	0	0	0	37	33	0	0	0	0	0	0	1	32	0	5	0	13	49	33	21	37	65	0	7	0	3	0	32	1	0	0	0	0	0	4	0	15	2	1	0	87	0	0	0	1	2	92	0	114	9	0	102	0	2	2	1	2	4	0	4	0	2	1	4	3	0	0	0	0	0	0	0	21
DCK	129	0	1	57	0	0	0	0	0	0	4	1	1	0	6	3	313	0	0	0	0	1	0	37	3	1	0	1	0	4	501	59	0	4	17	3	0	1	1	0	1	0	16	0	1	0	5	3	1	0	0	0	10	28	0	1	0	0	1	6	0	1	1	0	3	3	8	1	1	987	0	408	0	0	0	0	0	1	0	7	0	0	0	0	0	0
DCLK1	0	0	1	0	0	2	0	0	6	0	8	3	4	7	0	5	4	12	5	2	1	4	0	6	11	4	0	21	3	4	3	0	1	29	1	0	6	2	2	0	0	12	0	0	1	0	17	0	3	9	1	5	0	10	0	2	0	0	1	2	0	1	1	1	8	2	13	19	1	0	2	4	0	0	3	0	4	0	2	0	0	0	0	0	1	2
DCLK2	0	0	0	0	0	0	0	0	0	0	0	0	0	0	0	0	0	0	0	0	0	0	0	0	0	0	0	4	0	2	0	1	0	0	0	0	0	0	0	0	0	0	0	0	0	0	0	0	0	0	0	0	0	0	0	0	0	0	0	0	0	0	0	0	0	0	1	0	0	0	0	0	0	0	50	1	0	0	0	9	0	0	0	0	0	0
DCLK3	0	0	0	0	0	0	0	0	0	0	0	0	0	0	0	0	0	0	0	0	0	0	0	0	0	0	0	0	11	0	0	0	0	0	3	0	0	0	0	0	0	0	0	0	0	0	0	0	0	0	1	29	0	0	0	0	0	0	0	0	1	0	0	0	0	0	0	0	0	0	0	0	5	0	0	0	0	0	0	0	87	0	0	0	0	0
DCLRE1A	0	0	0	3	0	0	0	0	0	0	18	0	0	0	0	0	0	0	0	0	0	0	6	62	0	0	0	58	0	0	0	0	7	0	2	0	0	9	0	0	60	0	187	0	0	0	0	0	0	0	0	0	0	0	0	0	0	0	0	0	0	0	0	0	0	0	0	0	0	1395	0	0	0	0	0	0	0	0	0	0	0	1	0	0	0	1
DCLRE1B	0	0	1	0	0	0	0	0	0	0	0	35	0	0	4	0	0	0	0	0	0	0	0	3	0	0	0	0	0	0	11	0	0	0	0	0	0	0	0	0	0	0	1033	0	0	0	0	0	0	0	0	0	0	0	0	0	0	0	0	0	0	0	0	0	0	0	0	0	0	0	0	0	0	0	0	0	0	0	0	0	0	0	0	3	0	0
DCLRE1C	9	4	20	8	6	2	0	7	47	3	8	252	5	14	776	249	1121	204	70	81	172	11	82	436	3	7	19	12	15	503	11	183	25	481	266	2	46	40	7	27	4	1079	5	1	15	29	641	13	114	6	46	6	58	5	72	5	2	1	29	4	10	34	5	4	90	13	74	128	62	10	504	2	22	0	32	3	10	11	7	3	2	0	2	0	0	399
DCLRE1CP1	0	0	0	0	0	0	0	0	0	0	0	0	0	0	0	0	0	0	0	0	0	0	0	0	0	0	0	0	0	0	0	0	0	0	0	0	0	0	0	0	0	0	0	0	0	0	0	0	0	0	0	0	0	0	0	0	0	0	0	0	0	0	0	0	0	0	0	0	0	0	0	0	0	0	0	0	0	0	0	0	0	0	0	0	0	1
DCN	89	0	9	4	2	2	25115	56	1	5	1	2	17	5	5	17	7	9	16	9	8	25	0	0	7	37	12	23	2	10	13	11	9	11	10	0	0	28	1	0	16	11	3	1	28	28	19	2	13	14	2	15	2	20	1	21	0	2	1	145	1	26	148494	1	33	6	1	3	15	12	24	3	8	4	0	1	2	1	50	0	0	2	1	3	1	8
DCP1A	412	1	9	4	0	3	7	1315	81	255	441	399	46	187	79	12	129	14	1156	22	273	7	42	3	68	35	2	80	168	317	947	239	283	80	1017	541	30	384	115	1	637	3	6	0	5	14	308	47	145	8	2	36	39	196	2	1012	2	54	13	2733	24	83	5	10	712	47	255	827	180	5	20	5	4	9	21	20	3	11	60	147	686	1	47	243	9	32
DCP1B	0	0	0	0	0	0	0	0	0	0	0	7	0	0	1	0	0	0	0	0	0	0	399	0	0	0	0	0	0	0	0	0	0	0	0	11	0	5	0	0	0	1	0	0	0	0	0	0	0	0	0	0	0	0	35	0	0	0	0	0	0	0	0	0	0	0	0	0	9	0	17	0	23	0	0	0	5	0	0	0	0	0	0	0	0	9
DCP2	22	9	198	10	15	21	4	3	373	2286	296	1708	265	336	24	0	170	195	4	812	1	9	785	56	199	3533	1	103	6	528	3324	909	324	141	1588	5664	69	1374	2730	4	1707	13	3	3	807	240	1061	347	4	362	2	1167	1986	42	240	1468	3	2375	31	398	28	4251	112	6	1224	266	153	803	3922	316	501	343	144	5	13	21	772	201	30	25	309	2	52	1	1	2381
DCPS	0	0	0	0	0	0	0	0	0	0	0	17	0	0	0	0	0	1	0	0	0	0	157	1	0	0	0	0	0	0	0	0	0	0	0	0	0	38	0	5	0	0	2	0	139	0	0	539	0	0	1	0	0	0	0	0	0	0	0	0	0	0	0	0	0	0	0	0	0	0	0	1	0	0	0	0	0	0	0	426	0	0	0	0	0	0
DCST1	0	0	0	0	0	0	1	0	0	0	0	0	0	0	0	0	0	1	0	0	0	1	3	1	1	0	0	0	5	0	3	0	0	0	0	0	0	0	0	0	0	0	0	0	2	0	0	0	0	0	1	17	0	2	0	0	0	0	0	0	0	0	0	0	1	0	0	0	0	1	0	0	0	0	0	0	0	0	0	0	3	0	0	0	0	0
DCST2	0	0	0	0	0	0	0	0	0	0	0	0	0	0	0	12	0	0	0	0	0	0	0	0	0	0	0	0	0	0	0	0	0	0	0	0	0	0	0	0	0	0	0	0	0	0	0	0	0	0	0	0	0	0	0	0	0	0	0	0	0	0	0	0	0	0	0	0	0	0	0	0	0	0	45	0	0	0	0	0	43	0	0	0	0	0
DCSTAMP	0	0	0	0	0	0	0	0	0	0	0	0	0	0	0	0	0	0	0	0	0	0	0	0	0	0	0	0	0	0	0	0	0	0	0	0	0	0	0	0	0	0	0	0	0	0	0	0	0	0	0	0	0	0	0	0	0	0	0	0	0	0	0	0	0	0	0	0	0	0	0	0	0	0	0	0	0	0	0	0	0	0	0	0	0	0
DCT	0	0	0	0	0	1	0	0	0	0	0	2	0	0	0	0	0	0	0	0	0	0	0	0	0	0	0	0	0	0	0	0	0	0	0	0	0	0	0	0	0	0	0	0	0	0	0	0	0	0	0	0	0	0	0	0	0	0	0	0	0	0	1	0	0	0	0	0	0	0	0	0	0	0	0	0	0	0	0	0	0	0	0	0	0	0
DCTD	0	0	1	0	0	0	0	131	1	0	0	12	0	0	0	0	0	0	0	0	0	0	0	0	26	0	0	0	0	0	24	0	6	1	0	0	0	40	0	0	375	4	22	0	0	0	0	0	129	0	0	0	0	18	0	0	0	0	0	0	0	0	0	0	412	306	0	0	0	0	0	642	0	0	5	0	0	0	0	0	1545	0	0	0	0	7
DCTN1	5	0	5	43	3	5	320	9	44	0	0	0	0	143	369	34	0	21	0	2	0	52	0	0	8	0	0	0	19	2	0	0	7	0	148	1	0	57	5	36	4	69	3	0	23	0	0	3	0	1	0	75	0	18	0	102	0	0	0	2	0	68	0	0	0	589	109	0	30	0	0	0	3	1	0	0	0	53	3	0	94	0	46	0	24	1
DCTN2	0	0	15	138	0	2	0	0	47	7	1062	0	2	1	512	1	29	16	14	13	1	48	517	761	0	299	55	1	14	12	30	580	22	30	0	243	0	2	11	0	2	0	1249	0	0	0	116	452	46	60	1	0	9	1	2	328	0	145	1	320	2	1679	0	0	10	485	1264	395	122	2	40	42	11	0	1	3	3	20	2	1	23	0	163	1	2	149
DCTN3	0	0	1	158	0	15	17	0	24	18	4	11	20	0	4	37	4	195	12	1	4	63	0	3	23	0	3	58	233	21	13	8	46	2	7	2	0	34	117	0	0	1	1	0	126	0	0	1	2	2	0	10	17	3	0	1	0	2	73	0	0	0	1	0	9	6	59	9	24	68	0	22	9	0	0	1	0	1	0	0	58	0	0	0	50	3
DCTN4	57	0	28	513	1	0	192	2	536	0	61	3	11	56	1	12	4	879	36	393	0	14	19	12	56	0	109	7	69	35	553	1524	15	8	138	33	360	3	0	360	5	16	89	0	3	137	12	9	80	51	4	80	2	2	0	2	0	28	0	4808	0	1	25	0	42	258	2	0	432	0	20	0	0	5	0	0	16	2	6	265	32	0	15	350	0	393
DCTN5	483	40	58	11	32	86	4	78	145	16	7	6	24	144	1110	109	36	164	51	36	29	924	1696	321	106	362	289	100	26	58	83	337	144	1621	79	45	328	43	1948	27	22	128	58	7	76	19	140	24	80	31	21	26	1230	61	136	4606	1	110	637	44	3	2182	2	1	224	822	440	183	170	199	10	125	238	1	7	17	41	4	74	950	295	0	4	51	26	399
DCTN6	81	0	21	23	1	2	1	0	0	0	252	55	3	399	7	0	3	34	1	23	0	286	263	26	28	2	52	107	13	1	25	368	307	321	1	5	4	69	43	2	135	3	966	1	4	78	8	9	151	0	1	86	237	4	8	360	1	245	1	3	9	468	0	2	101	75	35	20	2	1	94	377	23	0	15	16	0	0	0	1	290	0	0	0	0	35
DCTPP1	16	7	0	150	1	0	0	1	0	0	258	77	13	0	0	0	175	10	0	0	0	69	0	48	0	153	0	1	0	0	106	0	0	0	43	0	0	72	0	76	13	1	0	0	0	0	75	167	0	1	0	0	39	13	0	0	0	0	0	0	0	0	0	0	0	0	12	0	13	136	0	144	230	0	0	0	0	0	0	0	330	0	0	0	0	9
DCUN1D1	2	1	5	11	3	3	529	648	182	497	389	572	142	518	146	300	3	25	1	148	0	159	736	659	27	591	32	335	1	77	1387	202	626	6	257	0	13	599	11	2	583	5	2241	4	838	0	1441	1298	87	782	3	153	955	8	1737	43	0	998	0	704	5	2296	1	5	1456	831	126	2858	928	8	426	139	1	2	9	3	34	2	35	2917	6	3	33	17	1	2143
DCUN1D2	0	3	0	0	0	0	0	0	0	1	0	10	0	1	1	3	22	2	328	23	0	4	8	3	12	0	0	21	127	4	3	4	1	6	12	0	0	0	7	0	1	0	1	0	6	0	1	148	4	0	0	2	15	6	1	32	0	0	18	1	0	0	2	0	51	106	219	23	8	2	11	0	0	0	0	0	0	2	1	1	0	0	0	0	0	16
DCUN1D3	2	8	10	487	4	15	5	2	4	147	131	101	771	10	3	4	17	224	228	49	4	13	493	418	314	297	207	8	15	63	178	119	8	6	142	89	186	9	97	102	548	423	9	6	20	8	418	147	55	168	10	471	273	6	1277	19	1	225	1887	2829	30	441	9	22	358	275	2049	62	470	594	623	13	14	13	15	7	44	20	18	9	103	7	42	27	91	1018
DCUN1D4	1	0	1	2	0	0	398	3	0	0	36	1	0	0	0	2	3	700	3	0	0	0	0	8	0	0	0	2	1	22	1	37	0	191	0	0	117	0	15	2	0	0	22	0	50	5	2	0	7	0	1	0	1	86	1	1	0	0	0	5	0	138	0	0	0	2	1	1	1	14	3644	102	0	0	1	0	0	1	2	1	0	1	0	0	0	1
DCUN1D5	0	1	0	42	0	0	0	2	17	0	0	38	0	0	43	0	39	4	0	0	0	98	0	0	2	4	0	0	0	0	7	0	5	0	0	175	0	1	2	0	0	4	0	0	1	0	13	0	5	24	0	7	0	0	134	18	0	8	0	10	0	6	0	0	3	10	56	7	18	68	45	0	0	0	55	0	0	0	0	1	16	0	0	0	1	0
DCX	5	0	0	5	0	1	18	11	17	10	0	67	4	0	13	6	10	10	10	10	12	12	0	10	16	168	11	14	15	19	8	3	18	18	17	6	6	12	12	0	45	51	1	0	9	0	14	0	4	6	1	24	8	11	31	35	0	5	2	3	0	4	95	1	41	43	1	25	102	11	6	1	82	1	0	0	0	1	0	1	0	1	1	3	0	2
DCXR	458	1	25	219	1	360	170	102	421	898	101	442	222	1	230	8	6	105	31	8	1	174	179	27	1	20	31	50	0	155	64	18	25	66	301	58	0	416	230	15	94	179	0	0	197	131	125	62	6	21	0	123	6	182	1	2	1	0	10	17	0	15	1	80	11	111	163	0	20	1	0	587	606	0	37	1	0	0	1078	551	227	0	42	0	0	464
DDA1	153	1	3	0	1	5	8	27	34	11	444	12	17	90	19	10	1	51	676	7	21	2	35	95	15	145	259	10	2	25	48	27	63	5	13	3	4	25	17	125	6	0	123	2	26	8	28	7	24	6	5	303	48	10	11	3	0	44	1	5	0	90	1	0	17	1	91	11	50	5	40	78	43	0	10	27	739	1	74	752	46	0	164	0	1	76
DDAH1	48	0	131	1	1	1	5231	5	0	1	0	18	2403	1	1208	0	1193	1054	0	0	0	234	0	544	0	503	0	9	0	0	1447	0	351	0	0	1	0	219	0	1	0	244	0	0	2	0	1166	0	2	0	0	785	1	56	0	5	0	0	0	0	0	541	0	1	0	0	54	2606	0	29	1	7352	145	0	0	0	0	0	1	199	29	1	27	0	0	2285
DDAH2	0	0	0	28	0	0	0	0	0	0	0	0	0	0	0	0	0	0	0	0	0	0	7	28	0	0	0	0	0	0	56	0	0	0	0	0	0	0	0	0	0	0	0	0	0	0	0	0	35	0	0	0	7	0	1554	0	0	0	0	0	413	0	8659	0	0	7	49	0	0	0	0	189	0	0	0	0	0	1	0	168	0	0	0	0	0	2
DDB1	691	48	1428	561	16	53	59	195	606	289	68	1142	1163	390	472	451	351	633	221	551	20	627	1071	1002	436	520	361	415	381	505	219	881	185	647	881	735	320	569	313	401	599	101	41	16	200	290	1542	962	83	381	4900	614	1090	634	150	998	12	736	2992	1548	470	690	2282	119	1612	571	1249	1244	1609	1281	5729	2675	907	581	118	232	4034	96	363	3176	572	107	162	47	368	635
DDB2	3	2	10	7	2	3	13	4	17	6	9	8	22	2	0	6	1	9	26	7	1	12	3	23	9	11	28	11	473	11	8	11	2	0	69	0	4	4	16	149	10	11	3	0	8	7	13	7	14	20	0	2	15	12	4	17	0	2	15	48	2	36	2	2	38	21	1	88	4	77	6	151	1	0	1	0	4	1	14	23	2	0	15	26	0	13
DDC	0	0	0	0	0	0	0	0	0	0	0	0	0	0	0	0	0	0	0	0	0	0	0	0	0	0	0	0	0	0	0	0	0	0	0	0	0	0	0	0	0	0	0	0	0	0	0	0	0	0	0	0	0	0	0	0	0	0	0	0	0	0	0	0	0	0	0	0	0	0	0	0	0	0	0	0	0	0	0	0	0	0	0	0	0	0
DDHD1	1	2	77	42	1	115	129	43	33	7	61	122	70	110	47	149	419	540	152	286	24	488	113	251	250	157	81	155	271	194	488	214	70	56	265	40	287	87	153	163	49	126	66	2	33	74	57	269	102	65	27	487	295	384	3	106	3	345	128	328	68	335	488	8	794	140	277	1951	75	231	43	1841	63	40	153	21	80	53	250	539	19	4	17	2	48	1071
DDHD2	18	2	1997	251	1	3	23	14	80	49	3	61	3	1	94	110	17	61	76	17	17	19	88	61	21	141	90	35	60	263	29	48	15	30	48	542	0	25	27	4	3	53	4	0	19	2	40	54	15	11	8	9	35	90	25	27	0	250	7	53	12	2299	1417	2	39	24	35	1235	36	1547	224	1	21	5	41	1	2	12	31	14	9	1	17	8	94	78
DDI1	0	0	0	0	0	0	0	0	0	0	0	0	0	0	0	0	0	0	0	0	0	0	0	0	0	0	0	0	0	0	0	0	0	0	0	0	0	0	0	0	0	0	0	0	0	0	0	0	0	0	0	0	0	0	0	0	0	0	0	0	0	0	0	0	0	0	0	0	0	0	0	0	0	0	0	0	0	0	0	0	0	0	0	0	0	0
DDI2	83	2	105	26	3	3	15	160	5	1	3	30	18	1	117	383	67	25	25	5	3	26	11	33	28	58	3	4	7	29	20	20	7	53	27	3	15	623	78	2	13	44	1	3	494	275	37	27	74	11	6	227	16	98	20	26	1	211	57	29	14	976	124	4	27	624	309	2005	135	42	46	142	10	141	5	6	143	14	53	35	1585	3	13	16	364	26
DDIAS	0	0	0	54	0	3	0	0	1	0	0	0	17	0	6	0	6	4	2	5	0	12	135	6	2	11	0	0	1	14	5	5	8	1	6	0	1	3	13	2	1	0	30	1	5	0	2	0	8	4	0	1	0	1	9	1	0	1	74	0	1	1	1	2	194	2	7	15	14	14	0	1790	0	1	0	0	0	0	0	1	0	0	0	0	0	9
DDIT3	214	27	1332	2252	16	40	83	983	550	4138	3762	1280	1270	77	1894	6	1597	326	1440	1080	11	1436	1378	1177	758	2110	1110	3429	2055	1227	4418	597	1171	1017	1800	3293	3949	5145	3416	160	2640	559	216	25	8	2184	2371	4036	286	2975	20	1857	4822	1262	8690	12033	2	2831	6295	6627	31	5362	633	479	3045	5	6347	3461	9894	4632	449	2019	41	135	27	1446	26	47	277	34	3805	6	1129	40	4	976
DDIT4	0	0	0	11	0	0	0	0	0	0	0	0	0	0	0	0	0	0	99	0	0	0	0	0	3	0	0	0	65	0	5	1	0	0	0	0	0	6	0	40	1	0	3	0	0	0	1	0	0	0	0	0	0	1	0	0	0	0	0	0	0	3	834	0	17	0	1	0	0	0	0	0	0	0	2	0	0	0	0	0	5	0	24	0	0	0
DDIT4L	0	0	0	0	0	0	0	0	0	0	0	0	0	0	0	0	0	0	0	0	0	0	0	216	0	0	0	27	0	0	0	0	3	0	0	0	0	0	0	0	0	0	0	0	0	0	0	0	0	0	0	244	0	0	0	1	0	0	0	0	0	0	0	0	1	0	56	0	28	1	0	1620	0	0	0	0	0	1	0	0	0	0	0	0	0	1624
DDN	0	0	0	0	0	0	0	0	0	0	0	0	0	0	0	0	0	0	0	0	0	0	0	0	0	0	0	0	0	0	0	0	0	0	0	0	0	0	0	0	0	0	0	0	0	0	0	0	0	0	0	0	0	0	0	0	0	0	0	0	0	0	0	0	0	0	0	0	0	0	0	0	0	0	0	0	0	0	0	0	0	0	0	0	0	0
DDO	0	0	0	0	0	0	0	0	0	0	0	0	0	0	0	0	0	0	0	0	0	0	0	7	0	1	0	0	0	0	0	0	0	0	0	403	0	0	0	0	0	2	0	0	0	0	0	0	0	0	0	0	0	0	0	0	0	3	0	5	0	8	0	0	0	0	0	0	0	0	3	0	0	0	0	0	0	0	1	0	0	0	0	0	0	0
DDOST	956	0	18	36	3	5	10	328	1116	191	1589	893	33	145	318	419	797	329	1192	60	0	10	2340	43	220	2506	27	680	515	363	674	8	551	598	480	3274	0	1128	61	132	297	11	346	2	214	86	101	191	235	38	1	135	593	1580	19	40	1	712	412	115	59	1117	3	2	1382	187	414	1298	2205	1603	560	2878	70	20	439	46	755	2	0	3975	545	4	64	67	1514	1128
DDR1	80	8	132	8	4	8	0	48	28	72	42	8	0	0	1	20	0	42	0	8	0	92	24	0	12	48	0	9	0	0	56	12	24	0	30	0	180	20	0	0	27	48	0	9	0	16	20	0	0	0	0	0	0	14	783	471	0	0	0	0	0	0	0	0	0	0	4	0	0	312	4	551	36	0	8	0	0	4	48	68	32	0	447	0	0	0
DDR2	0	0	0	0	0	0	99	1	0	0	0	27	0	0	0	0	0	0	0	0	0	81	0	0	0	0	0	0	0	0	0	0	0	0	0	0	0	0	0	0	0	0	0	0	35	0	0	0	0	0	0	0	0	0	0	0	0	0	0	0	0	0	0	0	0	0	0	0	0	0	0	0	0	0	0	0	0	0	0	0	0	0	0	0	0	0
DDRGK1	3	8	12	100	5	11	3	1	1	0	1	0	0	0	0	0	3	2	0	6	1	0	0	3	3	28	0	32	0	19	0	7	73	0	43	1	2	51	0	1	0	9	35	2	0	3	99	0	1	0	0	0	137	0	0	44	0	164	1	25	0	0	1	25	2	0	1	0	0	0	0	0	21	3	0	3	2	0	0	0	15	0	4	2	0	0
DDT	154	0	0	0	0	0	0	71	44	4	168	54	94	84	234	0	36	12	0	24	0	4	12	6	2	20	0	0	96	8	50	108	10	24	42	34	0	26	0	0	10	87	40	0	16	0	114	20	19	0	0	0	60	0	1022	0	0	146	0	22	0	130	0	2	40	5	18	194	0	6	0	40	1684	32	0	0	0	0	0	1094	162	0	0	0	224	0
DDTL	0	0	0	0	0	0	0	2	0	0	0	0	0	0	0	108	0	0	0	0	0	0	0	0	0	0	0	0	0	0	0	0	0	0	0	0	0	0	0	0	0	0	0	0	0	0	0	0	0	0	0	0	0	0	2	0	0	0	0	0	0	0	0	0	0	100	16	0	0	0	0	0	0	0	0	0	0	0	0	0	0	0	0	0	0	0
DDTP1	0	0	0	0	0	0	0	0	0	0	0	0	0	0	0	0	0	0	0	0	0	0	0	0	0	0	0	0	0	0	0	0	0	0	0	0	0	0	0	0	0	0	0	0	0	0	0	0	0	0	0	0	0	0	0	0	0	0	0	0	0	0	0	0	0	0	0	0	0	0	0	0	0	0	0	0	0	0	0	0	0	0	0	0	0	0
DDX1	48	0	67	565	0	0	30	64	581	270	779	227	14	100	1428	134	0	560	1	244	0	51	28	133	386	1	24	7	3	95	47	287	240	59	40	4	0	540	3	0	18	0	74	0	6	0	821	56	219	0	2	319	19	20	517	91	0	59	0	40	0	357	854	2	56	73	242	30	313	217	4408	256	100	0	18	0	524	2	17	1	1149	2	6	6	0	87
DDX10	9	19	1	5	28	28	7	27	40	13	26	3	12	177	8	154	5	175	33	3	2	420	19	97	5	17	3	178	14	53	19	35	29	688	21	9	2	27	325	10	20	16	3	3	7	4	9	21	82	38	3	15	18	9	33	31	0	1	4	361	1	40	0	38	297	56	96	46	1	30	22	11	36	9	2	21	1	16	9	155	21	1	28	0	1	974
DDX10P1	0	0	0	0	0	0	0	0	0	0	0	0	0	0	0	0	0	0	0	0	0	0	0	0	0	0	0	0	0	0	0	0	0	0	0	0	0	0	0	0	0	0	0	0	0	0	0	0	0	0	0	0	0	0	0	0	0	0	0	0	0	0	0	0	0	0	0	0	0	0	0	0	0	0	157	0	0	0	0	0	0	0	0	0	0	0
DDX10P2	0	0	0	0	0	0	0	0	0	0	0	0	0	0	0	0	0	0	0	0	0	0	0	0	0	0	0	0	0	1	0	0	0	0	0	0	0	0	1	0	0	0	0	0	0	0	0	0	0	0	2	0	0	0	0	0	0	0	0	0	0	0	0	0	0	0	0	0	0	0	0	0	0	0	0	0	0	0	0	0	0	0	0	0	0	0
DDX11	1	0	0	1132	0	0	3	0	0	0	0	10	2	2	4	0	0	4	0	4	0	50	4	124	25	1	29	19	2	7	164	0	14	1	3	1	0	0	3	0	0	0	9	1	0	0	2	0	0	0	4	5	1	0	0	1	0	0	0	2	0	1	0	0	14	1	119	40	1	0	2	1657	0	0	0	0	0	1	41	1263	257	0	54	4	0	1
DDX11L1	0	0	107	0	0	0	0	0	0	0	0	0	0	0	0	0	0	0	0	0	0	0	0	0	0	0	5	0	0	0	0	0	0	0	0	0	0	0	0	0	0	0	0	0	0	0	0	0	0	0	2	0	0	0	0	0	0	0	0	0	0	0	0	0	0	0	0	0	0	0	0	0	0	0	0	0	0	0	0	0	0	0	0	0	0	0
DDX11L10	0	0	76	0	0	0	0	19	0	0	0	0	0	0	0	0	0	0	0	0	0	0	0	0	0	0	0	0	0	0	0	0	0	0	0	0	0	0	0	0	0	0	0	0	0	0	0	0	0	0	0	0	0	0	0	0	0	0	0	0	0	0	0	0	0	0	0	0	0	0	0	0	0	0	0	0	0	0	0	0	0	0	2	0	0	0
DDX11L16	0	0	410	0	0	0	0	155	0	0	0	0	0	0	0	0	0	0	0	0	0	0	0	0	0	0	0	0	0	0	0	0	0	0	0	0	0	0	0	0	0	0	0	0	0	0	0	0	0	0	0	0	0	0	0	0	0	0	0	0	0	0	0	0	0	0	0	0	0	0	0	0	0	0	0	0	0	0	0	0	0	0	0	0	0	0
DDX11L2	0	0	107	0	0	0	0	34	0	0	0	0	0	0	0	0	0	0	0	0	0	0	0	0	0	0	0	0	0	0	0	0	0	0	0	0	0	0	0	0	0	0	0	0	0	0	0	0	0	0	0	0	0	0	0	0	0	0	0	0	0	0	0	0	0	0	0	0	0	0	0	0	0	0	0	0	0	0	0	0	0	0	0	0	0	0
DDX11L5	0	0	0	0	0	0	0	0	0	0	0	0	0	0	0	0	0	0	0	0	0	0	0	0	0	0	0	0	0	0	0	0	0	0	0	0	0	0	0	0	0	0	0	0	0	0	0	0	0	0	0	0	0	0	0	0	0	0	0	0	0	0	0	0	0	0	0	0	0	0	0	0	0	0	0	0	0	0	0	0	0	0	0	0	0	0
DDX11L8	0	0	0	0	0	0	0	0	0	0	0	0	0	0	0	0	0	0	0	0	0	0	0	0	0	0	0	0	0	0	0	0	0	0	0	0	0	0	0	0	0	0	0	0	0	0	0	0	0	0	0	0	0	0	0	0	0	0	0	0	0	0	0	0	0	0	0	0	0	0	0	0	0	0	0	0	0	0	0	0	0	0	0	0	0	0
DDX11L9	0	0	212	0	0	0	0	6	0	0	0	0	0	0	0	0	0	0	0	0	0	0	0	0	0	0	0	0	135	0	0	0	0	0	0	0	0	0	0	0	0	0	0	0	0	0	0	0	0	0	0	0	0	0	0	0	0	0	1	0	0	0	0	0	0	0	0	0	0	0	0	0	1	0	0	0	0	0	0	0	0	0	0	0	0	0
DDX12P	0	0	0	9	0	0	0	0	0	0	0	0	0	0	0	1	0	0	0	0	0	0	0	0	0	0	0	2	0	0	1	0	0	0	0	0	0	0	0	0	0	0	0	0	0	0	0	0	0	0	0	0	0	0	0	0	0	0	0	0	0	0	0	0	0	0	0	0	0	0	0	0	0	0	0	0	0	0	0	0	0	0	0	0	0	0
DDX17	992	2	558	376	3	12	108	242	471	54	465	423	32	2215	314	146	586	711	615	62	4	94	797	187	1331	190	95	657	815	240	385	483	607	731	218	16	277	388	474	270	156	291	428	2	96	206	772	16	983	85	12	613	455	50	5196	878	9	994	56	3518	88	1768	245	46	213	1009	661	2941	1061	2747	322	2000	305	9	326	482	569	146	605	260	4023	8	1055	171	93	931
DDX18	126	3	16	23	1	0	3	98	85	194	24	21	29	6	575	31	350	27	567	404	7	719	268	78	79	456	6	385	251	332	19	89	28	10	62	28	14	139	14	2	34	116	57	0	6	331	26	4	36	111	13	121	117	902	1	2	11	10	96	194	74	346	1	54	191	134	141	66	464	373	87	576	106	1	464	25	70	77	27	6	353	1	171	0	2	253
DDX18P1	0	0	0	0	0	0	0	0	0	0	0	0	0	0	0	0	0	0	0	0	0	0	0	0	0	0	0	0	0	0	0	0	0	0	0	0	0	0	0	0	0	0	0	0	0	0	0	0	0	0	0	0	0	0	0	0	0	0	0	0	0	0	0	0	0	0	0	0	0	0	0	0	0	0	0	0	0	0	0	0	0	0	0	0	0	0
DDX18P5	0	0	0	0	0	1	0	0	0	0	0	0	0	0	0	0	0	0	0	0	0	0	0	0	0	0	0	0	0	0	0	0	0	0	0	0	0	0	0	0	0	0	0	0	0	0	0	0	0	0	0	0	0	0	0	0	0	0	0	0	0	0	0	0	0	0	0	0	0	0	0	0	0	0	1	0	0	0	0	0	0	0	0	0	0	0
DDX18P6	0	0	0	0	0	0	0	0	0	0	0	0	0	0	0	0	0	0	0	0	0	0	0	0	0	0	0	0	0	0	0	0	0	0	0	0	0	0	0	0	0	0	0	0	0	0	0	0	0	0	0	0	0	0	0	0	0	0	0	0	0	0	0	0	0	0	0	0	0	0	0	0	0	0	0	0	0	0	0	0	0	0	0	0	0	0
DDX19A	43	6	115	442	3	9	18	28	19	38	70	89	1042	9	40	43	37	43	43	162	38	81	23	729	33	29	22	164	681	33	69	49	115	53	59	9	50	25	30	14	37	44	588	14	35	141	61	108	60	26	5	34	35	21	9	814	2	13	66	108	8	66	9	9	1362	50	32	161	192	342	79	15	188	2	42	49	24	23	4	26	650	18	57	6	4	89
DDX19B	0	0	0	0	0	0	8	0	0	201	215	0	38	0	222	4	125	2	5	5	0	13	103	156	3	9	9	1	2	1	85	0	0	139	0	0	1	0	8	2	389	0	16	0	1	1	1	222	24	2	0	0	0	26	0	49	0	5	5	0	2	0	1	0	1	142	12	194	0	0	22	515	0	0	9	6	2	0	0	0	99	0	1	0	0	22
DDX20	0	0	0	6	0	0	0	0	0	0	12	0	576	0	0	0	0	33	0	51	0	0	40	26	0	0	0	0	1	0	0	0	0	1	0	0	0	138	0	0	1	0	0	0	0	0	0	0	1	0	0	0	0	0	0	0	0	41	1	0	20	0	0	0	0	4	194	0	0	66	0	0	0	0	1	0	0	0	1	0	0	0	0	21	0	0
DDX21	270	54	2	27	41	109	202	11	1112	16	1687	32	75	81	85	39	200	242	0	1	6	11	0	424	86	25	47	294	1130	22	101	10	231	533	7	705	20	14	68	34	494	12	1031	30	229	161	1	1	384	35	8	108	0	37	3	4	1	667	0	0	13	389	6	2	24	161	344	6	398	1	2040	2671	4	5	85	148	2	136	16	1619	3	3	128	79	0	710
DDX23	1	1	5	8	0	1	14	162	0	10	207	366	5	12	11	73	17	594	23	4	8	13	4	0	29	14	7	7	0	124	50	12	3	4	7	90	82	0	39	0	5	0	59	1	56	19	11	0	154	7	2	10	69	6	29	1	0	6	12	2066	2	67	804	0	12	509	563	8	33	1413	3	1256	4	0	0	0	0	2	25	1	0	0	30	5	76	15
DDX24	40	10	5	462	7	16	213	20	10	370	88	164	70	4	86	29	7	59	101	126	2	231	145	33	13	430	6	7	4	257	1138	130	44	17	17	83	206	54	85	14	14	34	7	8	115	18	150	96	235	309	16	378	1354	30	325	211	0	122	394	951	7744	1284	4	1	1036	45	50	113	165	502	153	1832	52	4	15	3	6	59	0	888	20	0	27	0	80	461
DDX25	0	2	1	1	2	1	3	6	2	1	4	1	7	66	7	2	19	33	11	11	6	5	3	13	14	44	3	16	1	12	4	26	3	2	16	6	38	2	4	31	12	28	0	0	4	1	11	3	3	10	0	0	2	7	16	1	0	6	12	5	6	4	1	0	14	30	8	13	11	12	99	0	6	0	4	0	12	1	0	3	0	1	4	0	0	15
DDX27	48	32	8	34	23	69	21	75	3	219	1177	60	15	6	49	16	65	59	78	451	13	47	815	33	276	152	24	81	50	19	12	53	23	15	47	88	7	51	68	30	186	163	22	9	14	28	36	82	40	52	6	41	224	36	36	6	0	3	32	20	1263	13	17	0	67	39	112	175	35	8	140	31	35	25	223	7	14	40	32	0	269	0	42	9	333	32
DDX28	0	0	0	0	0	0	0	0	0	0	517	233	0	1	0	0	1	0	0	0	0	0	0	0	0	0	1	0	0	0	0	0	0	0	332	0	0	84	0	0	0	0	0	0	0	0	0	0	2	0	1	0	0	0	0	0	0	0	0	335	0	0	0	0	0	0	0	0	0	0	0	0	0	0	0	0	22	0	0	0	0	0	1	0	0	0
DDX31	0	0	0	0	0	0	0	0	0	0	0	0	14	0	825	0	197	0	0	0	0	0	0	0	58	2	0	0	0	0	0	0	0	40	0	1	0	0	0	0	0	0	0	0	0	0	0	0	0	0	0	0	0	10	0	0	1	0	0	0	0	0	0	0	697	98	0	0	0	0	0	0	0	0	0	0	0	0	0	0	0	0	0	0	0	1
DDX39A	0	0	0	174	0	9	0	0	0	0	195	0	0	0	0	2	0	0	1	13	0	0	0	464	4	7	0	1	0	2	244	1	0	244	0	2	1	246	6	2	0	3	171	1	0	0	0	0	3	0	0	352	0	5	0	0	0	0	0	53	0	0	0	0	1	122	110	0	0	10	0	314	162	19	1	0	1	0	0	135	0	0	20	0	0	0
DDX39AP1	0	0	0	0	0	0	0	0	0	0	0	0	0	0	0	0	0	0	0	0	0	0	0	0	0	0	0	0	0	0	0	0	0	0	0	0	0	0	0	0	0	0	0	0	0	0	0	0	0	0	0	0	0	0	0	0	0	0	0	0	0	0	0	0	0	0	0	0	0	0	0	0	0	0	0	0	0	0	0	0	0	0	0	0	0	0
DDX39B	10	0	1	121	0	2	8	0	1	0	6	14	194	144	271	0	10	27	60	68	55	5	8	263	65	110	9	4	264	40	164	93	39	0	139	0	44	33	9	696	107	0	16	1	3	28	190	1	11	1	1	0	5	6	4	24	0	75	3	1	0	511	496	128	42	196	115	75	63	65	144	947	603	1	232	8	33	2	25	8	9	0	28	0	16	34
DDX39BP1	0	0	0	0	0	0	0	0	0	0	0	0	0	0	0	0	0	0	0	0	0	0	0	0	0	0	0	0	0	0	0	0	0	0	0	0	0	0	0	0	0	0	0	0	0	0	0	0	0	0	0	0	0	0	0	0	0	0	0	0	0	0	0	0	0	0	0	0	0	0	0	0	0	0	0	0	0	0	0	0	0	0	0	0	0	0
DDX39BP2	0	0	0	0	0	0	0	0	0	0	0	0	0	0	0	0	0	0	0	0	0	0	0	0	0	0	0	0	0	0	0	0	0	0	0	0	0	0	0	0	0	0	0	0	0	0	0	0	0	0	0	0	0	0	0	0	0	0	0	0	0	0	0	0	0	0	0	0	0	0	0	0	0	0	0	0	0	0	0	0	0	0	0	0	0	0
DDX3P1	0	0	0	1	0	0	0	1	0	0	0	0	0	0	0	0	0	0	0	0	0	0	0	0	1	0	0	0	0	0	0	0	0	1	0	0	0	0	0	0	0	0	0	0	27	0	0	0	0	0	0	0	0	0	0	0	0	0	0	0	0	0	0	0	0	0	0	0	0	0	0	0	0	0	0	0	0	0	0	0	0	0	0	0	0	0
DDX3P2	0	0	0	0	0	0	0	0	0	0	0	0	0	0	0	0	0	0	0	0	0	0	0	0	0	0	0	0	0	0	0	0	0	0	0	0	0	0	0	0	0	0	0	0	60	0	0	0	0	0	0	0	0	0	1	0	0	0	0	0	0	0	0	0	0	0	0	0	0	0	0	0	0	0	0	0	0	0	0	0	0	0	0	0	0	0
DDX3P3	0	0	0	1	0	0	0	0	0	0	0	0	0	0	0	0	0	0	0	0	0	0	0	0	0	0	0	0	0	0	0	0	0	0	0	0	0	0	0	0	0	0	0	0	0	0	0	0	1	0	0	1	0	0	0	1	0	0	0	0	0	0	0	0	1	0	0	0	0	0	0	0	0	0	0	0	0	0	0	0	0	0	0	0	0	1
DDX3X	104	30	1298	1638	42	50	245	303	1256	3273	2304	887	766	167	1879	1290	2061	1982	1197	1726	76	1130	4093	2290	460	1075	1022	1358	618	1037	3777	3470	514	2433	603	2418	427	2221	5095	108	2570	1391	1097	26	1778	726	3577	5610	1279	1493	38	1239	2188	2232	377	8376	4	793	34	11772	56	359	30	77	4241	4635	1797	3921	4240	2540	5910	1116	258	138	141	1307	673	65	136	453	3605	53	1301	109	148	5140
DDX3Y	1856	4	359	562	3	6	1	2770	75	2392	260	833	1063	37	2368	559	278	338	301	3	175	905	15	334	529	851	18	614	74	271	419	2875	31	1	1487	189	17	1289	344	0	281	418	0	5	2079	1089	673	42	201	72	72	571	760	117	4655	1460	3	747	129	191	21	1790	1	2	4086	312	28	3702	87	1822	3	1660	76	9	43	96	50	4	19	326	223	2	1498	7	0	1628
DDX4	0	0	0	0	0	0	0	0	0	0	0	0	0	0	0	0	0	0	0	0	0	0	0	0	0	0	0	0	0	0	0	0	0	0	0	0	0	0	0	0	0	0	0	0	0	0	0	0	0	0	0	0	0	0	0	0	0	0	0	0	0	0	0	0	0	0	0	0	0	0	0	0	0	1	0	0	0	0	0	0	0	0	0	0	0	0
DDX41	2	6	2	119	6	9	1	176	15	0	2	0	1	27	0	0	0	0	0	40	0	0	3	0	0	0	2	0	0	13	167	3	2	0	0	3	13	5	0	0	16	1	0	6	0	0	0	0	10	0	0	0	48	0	0	1	0	364	0	0	0	0	0	0	0	1	0	116	0	85	170	432	0	0	0	18	0	0	10	0	127	0	0	0	0	0
DDX42	0	1	3	291	0	3	12	11	838	9	0	55	99	56	16	9	1180	3	3	5	0	335	10	923	134	44	0	28	4	19	37	768	588	520	236	0	2	761	1	113	507	1	11	8	75	151	13	2	42	0	20	1	121	540	0	7	1	10	3	236	39	68	120	25	27	660	91	371	1216	1199	9	11	30	0	3	8	5	16	5	4	794	3	25	3	15	8
DDX43	0	1	0	199	1	0	0	0	8	25	16	1	0	1	12	56	0	10	66	0	12	120	0	3	178	321	2	93	46	5	16	1	1	0	66	0	105	0	271	2	15	391	1	0	0	4	242	239	10	71	27	1	216	66	2	100	0	0	1	1	0	0	0	16	923	1	223	0	1	1	408	0	1	2	0	0	22	1	4	3	13	1	6	0	0	1
DDX43P1	0	0	0	0	0	0	0	0	0	0	0	0	0	0	0	0	0	0	0	0	0	0	0	0	0	0	0	0	0	0	0	0	0	0	0	0	0	0	0	0	0	0	0	0	1	0	0	0	0	0	0	0	0	0	0	0	0	0	0	0	0	0	0	0	0	0	0	0	0	0	0	0	0	0	0	0	0	0	0	0	0	0	0	0	0	0
DDX43P2	0	0	0	0	0	0	0	0	0	0	0	0	0	0	0	0	0	0	0	0	0	0	0	0	0	0	0	0	0	0	0	0	0	0	0	0	0	0	0	0	0	0	0	0	0	0	0	0	0	0	0	0	0	0	0	0	0	0	0	0	0	0	0	0	0	0	0	0	0	0	0	0	0	0	0	0	0	0	0	0	0	0	0	0	0	0
DDX43P3	0	0	0	0	0	0	0	0	0	0	0	0	0	0	0	0	0	0	0	0	0	0	0	0	0	0	0	0	0	0	0	0	0	0	0	0	0	0	0	0	0	0	0	0	0	0	0	0	0	0	0	0	0	0	0	0	0	0	0	0	0	0	0	0	0	0	0	0	0	0	0	0	0	0	0	0	0	0	0	0	0	0	0	0	0	0
DDX46	3	1	19	44	2	9	124	168	38	47	54	2	52	8	259	4	22	94	81	4	0	30	78	77	20	222	42	23	512	11	166	65	16	28	7	83	95	28	8	15	719	78	240	4	46	34	39	26	34	7	25	70	25	265	2040	134	5	2	13	6	18	471	0	1	468	366	155	373	67	576	10	202	12	31	108	67	403	8	17	949	355	1	223	2	2	69
DDX47	3	1	45	6	1	6	58	2	273	91	560	115	163	2	377	30	981	241	702	18	24	11	359	151	203	25	2403	4	816	3	11	769	92	91	56	476	9	813	2	4	240	10	1	2	7	219	5	7	151	168	2	169	70	93	6	51	0	21	3	1858	3	140	9	409	238	56	55	186	690	797	874	27	20	4	5	0	10	11	6	0	1	0	6	162	0	107
DDX49	0	0	0	0	0	0	1	0	0	0	0	0	0	0	79	0	8	3	0	2	11	6	0	1	0	0	0	0	0	0	13	0	0	0	1	0	1	0	0	0	0	0	2	0	0	0	80	0	2	0	1	0	0	0	1	0	0	1	0	0	1	32	141	2	46	99	3	1	0	0	27	224	4	0	3	0	1	0	0	0	0	0	0	0	0	40
DDX5	42	6	1900	435	7	12	475	363	1634	3514	4008	3738	2140	4857	4707	2275	2428	1010	4604	1462	25	1144	1944	1071	1130	1223	92	1075	4449	2090	4940	846	1359	4487	3824	1984	149	3645	2710	984	2762	1722	1010	7	1783	2083	3911	4275	1378	4695	27	2511	7928	1811	13309	3718	19	3990	2508	13580	8704	4277	5	4	9318	2136	1675	8031	9081	4375	3228	2240	633	224	125	537	531	192	161	1457	4549	9	92	72	27	6109
DDX50	60	1	10	0	1	6	22	0	20	1	1	2	0	3	124	0	4	19	16	35	0	39	28	0	329	25	0	0	2	0	51	2	45	108	1	19	2	1	14	0	153	0	7	1	30	0	0	13	36	66	0	139	0	0	0	0	0	8	0	0	5	23	2	63	0	151	259	1	1	51	116	40	2	0	3	2	24	0	4	6	0	8026	1	0	0	118
DDX50P1	0	0	12	4	0	0	0	0	14	28	1	0	4	4	20	10	0	14	4	7	0	14	0	1	50	3	4	8	5	12	17	7	9	19	17	8	0	17	55	19	26	9	3	0	10	10	0	0	4	13	0	4	2	11	3	3	0	17	26	22	0	2	1	1	26	15	7	2	4	0	93	11	5	2	0	0	0	0	0	0	0	3	0	51	46	16
DDX50P2	0	0	0	0	0	0	0	0	0	0	0	0	0	0	0	0	0	0	0	0	0	0	0	0	0	0	0	0	0	0	0	0	0	0	0	0	0	0	0	0	0	0	0	0	0	0	0	0	0	0	0	0	0	0	0	0	0	0	0	0	0	0	0	0	0	0	0	0	0	0	0	0	0	0	0	0	0	0	0	0	0	1	0	0	0	0
DDX51	1	0	11	13	0	7	4	0	19	2	4	77	9	2	1	6	9	12	8	15	2	12	0	6	14	3	2	5	2	9	13	3	11	8	9	2	3	0	10	0	8	8	8	5	2	16	5	5	9	20	0	3	11	19	51	7	0	1	0	60	3	94	0	0	86	16	0	39	188	89	5	0	0	1	22	4	0	1	1	18	2	0	1	0	3	3
DDX52	16	0	4	20	0	4	28	23	6	10	8	220	616	1	359	18	50	40	11	28	3	235	29	40	19	8	78	78	63	66	20	109	98	95	85	29	12	207	22	2	58	54	2	0	38	36	25	4	14	43	1	394	270	300	458	16	7	573	80	1171	93	17	4	0	80	130	150	85	67	106	211	449	121	8	79	21	55	95	99	72	141	10	11	2	18	1126
DDX53	0	0	0	0	0	0	0	0	0	0	0	0	0	0	0	0	0	0	0	0	0	0	0	8	0	1	0	2	0	0	0	0	0	0	1	0	0	0	0	0	0	0	0	0	0	0	0	0	0	0	0	0	0	0	0	0	0	0	0	0	0	0	0	0	0	0	0	7	0	17	0	0	0	0	0	0	0	0	0	0	0	0	0	0	0	0
DDX54	0	0	0	0	0	0	0	0	0	0	0	22	0	0	2	0	1	0	0	0	0	0	0	4	0	0	0	0	0	0	0	0	70	13	0	1	0	19	0	0	0	0	1	0	0	12	1	122	23	0	1	0	96	0	0	10	0	0	0	0	0	0	0	0	0	1	49	41	0	1	0	24	22	0	0	15	0	0	21	0	93	0	0	0	8	76
DDX55	1	1	4	18	0	1	0	24	38	1	4	7	8	167	381	21	12	16	35	28	7	597	928	29	52	30	11	21	12	15	16	19	9	26	8	23	6	18	22	7	15	11	16	3	12	4	17	16	23	27	5	24	8	8	0	33	0	31	2	11	0	10	4	0	45	12	12	79	18	3	7	433	33	0	26	2	1	2	0	1	248	0	2	0	0	54
DDX55P1	0	0	0	0	0	0	0	0	0	0	0	0	0	0	0	0	0	0	0	0	0	0	0	0	0	0	0	0	0	0	0	0	0	0	0	0	0	0	0	0	0	0	0	0	0	0	0	0	0	0	0	0	0	0	0	0	0	0	0	1	0	0	0	0	0	0	0	0	0	0	0	0	0	0	0	0	0	0	0	0	0	0	0	0	0	0
DDX56	0	1	1093	2	0	0	1	0	3	0	67	35	31	0	1	0	367	2	4	0	0	372	0	1	146	0	0	0	47	5	437	0	17	4	122	4	81	4	555	0	278	24	48	0	0	118	0	12	3	1	0	7	434	3	37	0	0	5	32	0	1	15	0	0	317	1	0	0	1	197	1	228	2	1	4	1	1	4	37	4	34	0	0	0	84	5
DDX58	2	7	117	0	0	7	83	0	0	3	425	216	12	31	0	2	4	0	3	66	54	2	68	564	77	215	9	4	4	5	47	1	1	10	597	345	4	10	171	0	0	1	1	2	3	151	21	3	2	5	19	79	108	367	0	0	0	0	0	0	0	0	2	0	0	0	21	283	18	0	0	0	0	0	5	1	0	0	7	1	2	1	1	0	95	12
DDX59	1	2	0	3	6	16	29	6	4	33	44	10	61	6	92	42	56	27	36	16	1	32	926	15	140	360	48	78	18	9	22	27	6	18	30	31	1	28	1	1	26	13	4	0	151	2	21	84	67	58	2	24	7	3	187	128	8	4	68	160	77	24	3	2	92	77	70	836	164	176	54	768	69	1	26	1325	46	65	16	1	36	4	20	4	4	19
DDX6	26	25	72	11	16	75	43	49	25	1929	113	608	931	29	494	73	599	638	52	815	5	206	566	66	244	156	56	240	20	281	707	111	673	409	930	1003	30	404	1488	22	708	31	12	76	128	720	188	71	206	1024	9	140	46	74	887	33	4	72	156	90	32	314	5255	25	261	359	866	1540	29	821	48	276	33	128	139	72	66	362	35	22	207	194	51	16	30	522
DDX60	0	0	279	0	0	0	49	9	0	4	0	1	519	0	561	1	29	3	0	11	2	0	66	68	0	0	0	0	704	3	1	0	0	0	9	0	1	1	1	2	0	0	0	0	0	0	318	0	24	0	0	118	855	1	0	0	0	0	0	0	0	0	0	1	0	176	1	0	0	3	0	74	1	0	0	0	0	7	1	1	2	0	2	0	0	649
DDX60L	2	1	36	0	0	17	6	219	0	0	13	27	5	31	580	53	74	33	16	1	25	13	27	13	38	2	3	169	31	7	38	40	17	17	157	0	2	33	14	1	16	3	46	0	91	1	20	23	804	2	5	2	15	14	0	64	0	883	4	68	2	18	3	1	83	1616	2	136	13	19	28	4	0	0	1116	1	1	0	3	0	67	1	1	0	1	212
DDX6P1	0	0	0	0	0	0	0	0	0	0	0	0	0	0	0	0	0	0	0	0	0	0	0	0	0	0	0	0	0	0	0	0	0	0	0	0	0	0	0	0	0	0	0	0	0	0	0	0	0	0	0	0	0	0	0	0	0	0	0	0	0	0	0	0	0	0	0	0	0	0	0	0	0	0	0	0	0	0	0	0	0	0	0	0	0	0
DDX6P2	0	0	0	0	0	0	0	0	0	0	0	0	0	0	0	0	0	0	0	0	0	0	0	0	0	0	0	2	0	0	5	0	0	0	0	0	0	0	0	0	0	0	0	0	0	0	0	0	0	0	0	0	1	0	0	0	0	0	0	0	0	0	1	0	9	5	0	14	0	0	0	0	0	0	0	0	0	0	0	0	0	0	0	0	0	0
DEAF1	9	0	59	28	0	0	6	0	0	0	0	56	53	0	2	1	4	0	3	6	2	0	0	0	0	33	64	108	230	0	2	0	51	0	2	0	4	0	1	0	0	0	0	0	0	0	0	4	1	0	1	0	1	1	23	3	0	32	0	0	0	260	0	0	20	2	0	1	4	1	0	0	1	0	0	1	14	0	0	0	0	0	0	0	3	1
DEC1	1	2	47	5	1	9	49	4	40	0	39	0	27	96	75	55	7	11	41	56	3	43	32	43	56	20	0	65	30	44	44	76	79	182	18	0	8	27	186	3	45	0	5	2	16	5	31	50	45	37	0	56	38	38	0	0	1	0	4	175	4	220	2	0	221	92	13	166	6	9	4	0	24	1	9	1	4	4	0	0	1	0	0	0	0	360
DECR1	0	1	41	8	0	0	605	35	2	0	102	22	397	0	38	269	80	1	60	4	18	5	0	12	0	25	0	239	5	31	6	37	41	0	8	0	14	16	36	5	21	21	1	1	0	0	59	35	9	0	0	19	317	4	18	63	0	73	20	103	0	11	0	0	85	2	2	347	55	0	15	30	0	0	0	0	0	0	0	2	0	0	0	0	0	232
DECR2	2	0	2	4	0	0	0	2	0	2	10	124	24	4	0	2	6	26	10	4	0	28	6	4	16	6	4	8	12	16	6	28	4	18	10	0	26	6	20	24	4	20	2	0	4	2	2	6	8	14	0	10	6	10	2	20	0	0	4	8	2	4	2	2	14	4	14	36	42	16	4	0	2	0	0	6	20	2	10	4	4	0	0	0	8	10
DEDD	0	0	0	45	0	0	506	108	0	129	771	136	0	1	749	339	188	411	0	25	0	67	138	22	301	48	1	30	131	57	66	73	8	225	272	357	0	2	537	0	63	3	813	0	459	0	375	17	361	165	2	257	45	70	0	4	0	586	2	116	1	0	0	0	49	346	66	283	168	136	1	3086	0	0	19	7	47	2	0	0	16	1	115	0	0	0
DEDD2	20	1	89	37	4	0	0	1	0	0	0	0	0	0	2	0	2	0	0	0	0	0	0	0	0	1	16	3	0	15	0	0	0	54	0	0	2	8	183	2	0	2	0	0	1	0	0	0	75	0	0	0	60	0	0	325	0	598	0	0	0	1	1	0	1	48	137	0	1	0	283	0	0	4	0	1	3	0	6	0	0	0	22	0	284	0
DEF6	2	0	0	0	0	0	0	0	0	0	0	0	0	0	0	0	0	0	0	0	0	0	0	0	0	0	0	0	1	0	0	0	0	0	0	0	5	0	0	1	0	0	0	0	0	0	0	61	0	0	1	9	0	0	0	0	0	0	0	13	0	1	0	0	0	0	0	0	0	4	0	30	0	0	0	0	0	0	0	0	7	0	0	0	0	2
DEF8	0	0	0	2	0	34	0	34	1	10	21	2	0	4	4	8	1	22	59	3	1	5	17	25	108	0	13	9	187	79	124	7	6	68	20	0	31	0	2	3	2	13	65	0	2	0	2	7	3	10	2	11	31	102	11	1	1	3	110	89	11	5	0	10	24	1	14	6	66	76	2	2	5	0	0	0	15	6	3	13	0	1	66	0	2	39
DEFA1	0	0	0	0	0	0	0	0	0	0	0	0	0	0	0	0	0	0	0	0	0	0	0	0	0	0	0	0	0	0	0	0	0	0	0	0	0	0	0	0	0	0	0	0	0	0	0	0	0	0	0	0	0	0	0	0	0	0	0	0	0	0	0	0	0	0	0	0	0	0	0	0	0	0	0	0	0	0	0	0	0	0	0	0	0	0
DEFA10P	0	0	0	0	0	0	0	0	0	0	0	0	0	0	0	0	0	0	0	0	0	0	0	0	0	0	0	0	0	0	0	0	0	0	0	0	0	0	0	0	0	0	0	0	0	0	0	0	0	0	0	0	0	0	0	0	0	0	0	0	0	0	0	0	0	0	0	0	0	0	0	0	0	0	0	0	0	0	0	0	0	0	0	0	0	0
DEFA11P	0	0	0	0	0	0	0	0	0	0	0	0	0	0	0	0	0	0	0	0	0	0	0	0	0	0	0	0	0	0	0	0	0	0	0	0	0	0	0	0	0	0	0	0	0	0	0	0	0	0	0	0	0	0	0	0	0	0	0	0	0	0	0	0	0	0	0	0	0	0	0	0	0	0	0	0	0	0	0	0	0	0	0	0	0	0
DEFA1B	0	0	0	0	0	0	0	0	0	0	0	0	0	0	0	0	0	0	0	0	0	0	0	0	0	0	0	0	0	0	0	0	0	0	0	0	0	0	0	0	0	0	0	0	0	0	0	0	0	0	0	0	0	0	0	0	0	0	0	0	0	0	0	0	0	0	0	0	0	0	0	0	0	0	0	0	0	0	0	0	0	0	0	0	0	0
DEFA3	0	0	0	0	0	0	0	0	0	0	0	0	0	0	0	0	0	0	0	0	0	0	0	0	0	0	0	0	0	0	0	0	0	0	0	0	0	0	0	0	0	0	0	0	0	0	0	0	0	0	0	0	0	0	0	0	0	0	0	0	0	0	0	0	0	0	0	0	0	0	0	0	0	0	0	0	0	0	0	0	0	0	0	0	0	0
DEFA4	0	0	0	0	0	0	0	0	0	0	0	0	0	0	0	0	0	0	0	0	0	0	0	0	0	0	0	0	0	0	0	0	0	0	0	0	0	0	0	0	0	0	0	0	0	0	0	0	0	0	0	0	0	0	0	0	0	0	0	0	0	0	0	0	0	0	0	0	0	0	0	0	0	0	0	0	0	0	0	0	0	0	0	0	0	0
DEFA5	0	0	0	0	0	0	0	0	0	0	0	0	0	0	0	0	0	0	0	0	0	0	0	0	0	0	0	0	0	0	0	0	0	0	0	0	0	0	0	0	0	0	0	0	0	0	0	0	0	0	0	0	0	0	0	0	0	0	0	0	0	0	0	0	0	0	0	0	0	0	0	0	0	0	0	0	0	0	0	0	0	0	0	0	0	0
DEFA6	0	0	0	0	0	0	0	0	0	0	0	0	0	0	0	0	0	0	0	0	0	0	0	0	0	0	0	0	0	0	0	0	0	0	0	0	0	0	0	0	0	0	0	0	0	0	0	0	0	0	0	0	0	0	0	0	0	0	0	0	0	0	0	0	0	0	0	0	0	0	0	0	0	0	0	0	0	0	0	0	0	0	0	0	0	0
DEFA7P	0	0	0	0	0	0	0	0	0	0	0	0	0	0	0	0	0	0	0	0	147	0	0	0	0	0	0	0	0	0	0	0	0	0	0	0	0	0	0	0	0	0	0	0	0	0	0	0	0	0	0	0	0	0	0	0	0	0	0	0	0	0	0	0	0	0	0	0	0	0	0	0	0	0	0	0	0	0	0	0	0	0	0	0	0	0
DEFA8P	0	0	0	0	0	0	0	0	0	0	0	0	0	0	0	0	0	0	0	0	0	0	0	0	0	0	0	0	0	0	0	0	0	0	0	0	0	0	0	0	0	0	0	0	0	0	0	0	0	0	0	0	0	0	0	0	0	0	0	0	0	0	0	0	0	0	0	0	0	0	0	0	0	0	0	0	0	0	0	0	0	0	0	0	0	0
DEFA9P	0	0	0	0	0	0	0	0	0	0	0	0	0	0	0	0	0	0	0	0	0	0	0	0	0	0	0	0	0	0	0	0	0	0	0	0	0	0	0	0	0	0	0	0	0	0	0	0	0	0	0	0	0	0	0	0	0	0	0	0	0	0	0	0	0	0	0	0	0	0	0	0	0	0	0	0	0	0	0	0	0	0	0	0	0	0
DEFB1	0	0	0	0	0	0	0	0	0	0	0	1	0	0	0	0	0	0	1	0	0	1	0	0	0	0	0	1	0	0	0	0	0	0	0	58	0	0	0	7	0	0	1	0	0	118	0	0	0	0	0	0	0	0	0	0	0	0	0	0	0	0	0	0	0	0	0	0	0	0	0	0	0	0	0	0	0	0	0	0	0	0	0	0	0	0
DEFB103A	0	0	0	0	0	0	0	0	0	0	0	0	0	0	0	0	0	0	0	0	0	0	0	0	0	0	0	0	0	0	0	0	0	0	0	0	0	0	0	0	0	0	0	0	0	0	0	0	0	0	0	0	0	0	0	0	0	0	0	0	0	0	0	0	0	0	0	0	0	0	0	0	0	0	0	0	0	0	0	0	0	0	0	0	0	0
DEFB103B	0	0	0	0	0	0	0	0	0	0	0	0	0	0	0	0	0	0	0	0	0	0	0	0	0	0	0	0	0	0	0	0	0	0	0	0	0	0	0	0	0	0	0	0	0	0	0	0	0	0	0	0	0	0	0	0	0	0	0	0	0	0	0	0	0	0	0	0	0	0	0	0	0	0	0	0	0	0	0	0	0	0	0	0	0	0
DEFB104A	0	0	0	0	0	0	0	0	0	0	0	0	0	0	0	0	0	0	0	0	0	0	0	0	0	0	0	0	0	0	0	0	0	0	0	0	0	0	0	0	0	0	0	0	0	0	0	0	0	0	0	0	0	0	0	0	0	0	0	0	0	0	0	0	0	0	0	0	0	0	0	0	0	0	0	0	0	0	0	0	0	0	0	0	0	0
DEFB104B	0	0	0	0	0	0	0	0	0	0	0	0	0	0	0	0	0	0	0	0	0	0	0	0	0	0	0	0	0	0	0	0	0	0	0	0	0	0	0	0	0	0	0	0	0	0	0	0	0	0	0	0	0	0	0	0	0	0	0	0	0	0	0	0	0	0	0	0	0	0	0	0	0	0	0	0	0	0	0	0	0	0	0	0	0	0
DEFB105A	0	0	0	0	0	0	0	0	0	0	0	0	0	0	0	0	0	0	0	0	0	0	0	0	0	0	0	0	0	0	0	0	0	0	0	0	0	0	0	0	0	0	0	0	0	0	0	0	0	0	0	0	0	0	0	0	0	0	0	0	0	0	0	0	0	0	0	0	0	0	0	0	0	0	0	0	0	0	0	0	0	0	0	0	0	0
DEFB105B	0	0	0	0	0	0	0	0	0	0	0	0	0	0	0	0	0	0	0	0	0	0	0	0	0	0	0	0	0	0	0	0	0	0	0	0	0	0	0	0	0	0	0	0	0	0	0	0	0	0	0	0	0	0	0	0	0	0	0	0	0	0	0	0	0	0	0	0	0	0	0	0	0	0	0	0	0	0	0	0	0	0	0	0	0	0
DEFB106A	0	0	0	0	0	0	0	0	0	0	0	0	0	0	0	0	0	0	0	0	0	0	0	0	0	0	0	0	0	0	0	0	0	0	0	0	0	0	0	0	0	0	0	0	0	0	0	0	0	0	0	0	0	0	0	0	0	0	0	0	0	0	0	0	0	0	0	0	0	0	0	0	0	0	0	0	0	0	0	0	0	0	0	0	0	0
DEFB106B	0	0	0	0	0	0	0	0	0	0	0	0	0	0	0	0	0	0	0	0	0	0	0	0	0	0	0	0	0	0	0	0	0	0	0	0	0	0	0	0	0	0	0	0	0	0	0	0	0	0	0	0	0	0	0	0	0	0	0	0	0	0	0	0	0	0	0	0	0	0	0	0	0	0	0	0	0	0	0	0	0	0	0	0	0	0
DEFB107A	0	0	0	0	0	0	0	0	0	0	0	0	0	0	0	0	0	0	0	0	0	0	0	0	0	0	0	0	0	0	0	0	0	0	0	0	0	0	0	0	0	0	0	0	0	0	0	0	0	0	0	0	0	0	0	0	0	0	0	0	0	0	0	0	0	0	0	0	0	0	0	0	0	0	0	0	0	0	0	0	0	0	0	0	0	0
DEFB107B	0	0	0	0	0	0	0	0	0	0	0	0	0	0	0	0	0	0	0	0	0	0	0	0	0	0	0	0	0	0	0	0	0	0	0	0	0	0	0	0	0	0	0	0	0	0	0	0	0	0	0	0	0	0	0	0	0	0	0	0	0	0	0	0	0	0	0	0	0	0	0	0	0	0	0	0	0	0	0	0	0	0	0	0	0	0
DEFB108B	0	0	0	0	0	0	0	0	0	0	0	0	0	0	0	0	0	0	0	0	0	0	0	0	0	0	0	0	0	0	0	0	0	0	0	0	0	0	0	0	0	0	0	0	0	0	0	0	0	0	0	0	0	0	0	0	0	0	0	0	0	0	0	0	0	0	0	0	0	0	0	0	0	0	0	0	0	0	0	0	0	0	0	0	0	0
DEFB108P1	0	0	0	0	0	0	0	0	0	0	0	0	0	0	0	0	0	0	0	0	0	0	0	0	0	0	0	0	0	0	0	0	0	0	0	0	0	0	0	0	0	0	0	0	0	0	0	0	0	0	0	0	0	0	0	0	0	0	0	0	0	0	0	0	0	0	0	0	0	0	0	0	0	0	0	0	0	0	0	0	0	0	0	0	0	0
DEFB108P2	0	0	0	0	0	0	0	0	0	0	0	0	0	0	0	0	0	0	0	0	0	0	0	0	0	0	0	0	0	0	0	0	0	0	0	0	0	0	0	0	0	0	0	0	0	0	0	0	0	0	0	0	0	0	0	0	0	0	0	0	0	0	0	0	0	0	0	0	0	0	0	0	0	0	0	0	0	0	0	0	0	0	0	0	0	0
DEFB108P3	0	0	0	0	0	0	0	0	0	0	0	0	0	0	0	0	0	0	0	0	0	0	0	0	0	0	0	0	0	0	0	0	0	0	0	0	0	0	0	0	0	0	0	0	0	0	0	0	0	0	0	0	0	0	0	0	0	0	0	0	0	0	0	0	0	0	0	0	0	0	0	0	0	0	0	0	0	0	0	0	0	0	0	0	0	0
DEFB108P4	0	0	0	0	0	0	0	0	0	0	0	0	0	0	0	0	0	0	0	0	0	0	0	0	0	0	0	0	0	0	0	0	0	0	0	0	0	0	0	0	0	0	0	0	0	0	0	0	0	0	0	0	0	0	0	0	0	0	0	0	0	0	0	0	0	0	0	0	0	0	0	0	0	0	0	0	0	0	0	0	0	0	0	0	0	0
DEFB109P1	0	0	0	0	0	0	0	0	0	0	0	0	0	0	0	0	0	0	0	0	0	0	0	0	0	0	0	0	0	0	0	0	0	0	0	0	0	0	0	0	0	0	0	0	0	0	0	0	0	0	0	0	0	0	0	0	0	0	0	0	0	0	0	0	0	0	0	0	0	0	0	0	0	0	0	0	0	0	0	0	0	0	0	0	0	0
DEFB109P1B	0	0	0	0	0	0	0	0	0	0	0	0	0	0	0	0	0	0	0	0	0	0	0	0	0	0	0	0	0	0	0	0	0	0	0	0	0	0	0	0	0	0	0	0	0	0	0	0	0	0	0	0	0	0	0	0	0	0	0	0	0	0	0	0	0	0	0	0	0	0	0	0	0	0	0	0	0	0	0	0	0	0	0	0	0	0
DEFB109P3	0	0	0	0	0	0	0	0	0	0	0	0	0	0	0	0	0	0	0	0	0	0	0	0	0	0	0	0	0	0	0	0	0	0	0	0	0	0	0	0	0	0	0	0	0	0	0	0	0	0	0	0	0	0	0	0	0	0	0	0	0	0	0	0	0	0	0	0	0	0	0	0	0	0	0	0	0	0	0	0	0	0	0	0	0	0
DEFB110	0	0	0	0	0	0	0	0	0	0	0	0	0	0	0	0	0	0	0	0	0	0	0	0	0	0	0	0	0	0	0	0	0	0	0	0	0	0	0	0	0	0	0	0	0	0	0	0	0	0	0	0	0	0	0	0	0	0	0	0	0	0	0	0	0	0	0	0	0	0	0	0	0	0	0	0	0	0	0	0	0	0	0	0	0	0
DEFB112	0	0	0	0	0	0	0	0	0	0	0	0	0	0	0	0	0	0	0	0	0	0	0	0	0	0	0	0	0	0	0	0	0	0	0	0	0	0	0	0	0	0	0	0	0	0	0	0	0	0	0	0	0	0	0	0	0	0	0	0	0	0	0	0	0	0	0	0	0	0	0	0	0	0	0	0	0	0	0	0	0	0	0	0	0	0
DEFB113	0	0	0	0	0	0	0	0	0	0	0	0	0	0	0	0	0	0	0	0	0	0	0	0	0	0	0	0	0	0	0	0	0	0	0	0	0	0	0	0	0	0	0	0	0	0	0	0	0	0	0	0	0	0	0	0	0	0	0	0	0	0	0	0	0	0	0	0	0	0	0	0	0	0	0	0	0	0	0	0	0	0	0	0	0	0
DEFB114	0	0	0	0	0	0	0	0	0	0	0	0	0	0	0	0	0	0	0	0	0	0	0	0	0	0	0	0	0	0	0	0	0	0	0	0	0	0	0	0	0	0	0	0	0	0	0	0	0	0	0	0	0	0	0	0	0	0	0	0	0	0	0	0	0	0	0	0	0	0	0	0	0	0	0	0	0	0	0	0	0	0	0	0	0	0
DEFB115	0	0	0	0	0	0	0	0	0	0	0	0	0	0	0	0	0	0	0	0	0	0	0	0	0	0	0	0	0	0	0	0	0	0	0	0	0	0	0	0	0	0	0	0	0	0	0	0	0	0	0	0	0	0	0	0	0	0	0	0	0	0	0	0	0	0	0	0	0	0	0	0	0	0	0	0	0	0	0	0	0	0	0	0	0	0
DEFB116	0	0	0	0	0	0	0	0	0	0	0	0	0	0	0	0	0	0	0	0	0	0	0	0	0	0	0	0	0	0	0	0	0	0	0	0	0	0	0	0	0	0	0	0	0	0	0	0	0	0	0	0	0	0	0	0	0	0	0	0	0	0	0	0	0	0	0	0	0	0	0	0	0	0	0	0	0	0	0	0	0	0	0	0	0	0
DEFB117	0	0	0	0	0	0	0	0	0	0	0	0	0	0	0	0	0	0	0	0	0	0	0	0	0	0	0	0	0	0	0	0	0	0	0	0	0	0	0	0	0	0	0	0	0	0	0	0	0	0	0	0	0	0	0	0	0	0	0	0	0	0	0	0	0	0	0	0	0	0	0	0	0	0	0	0	0	0	0	0	0	0	0	0	0	0
DEFB118	0	0	0	0	0	0	0	0	0	0	0	0	0	0	0	0	0	0	0	0	0	0	0	0	0	0	0	0	0	0	0	0	0	0	0	0	0	0	0	0	0	0	0	0	0	0	0	0	0	0	0	0	0	0	0	0	0	0	0	0	0	0	0	0	0	0	0	0	0	0	0	0	0	0	0	0	0	0	0	0	0	0	0	0	0	0
DEFB119	0	0	0	0	0	0	0	0	0	0	0	0	0	0	0	0	0	0	0	0	1	0	0	0	0	0	0	0	0	0	0	0	0	0	0	0	0	0	0	0	0	0	0	0	0	0	0	0	0	0	0	0	0	0	0	0	0	0	0	0	0	0	0	0	0	0	0	0	0	0	0	0	0	0	0	0	0	0	0	0	0	0	0	0	0	0
DEFB121	0	0	0	0	0	0	0	0	0	0	0	0	0	0	0	0	0	0	0	0	0	0	0	0	0	0	0	0	0	0	0	0	0	0	0	0	0	0	0	0	0	0	0	0	0	0	0	0	0	0	0	0	0	0	0	0	0	0	0	0	0	0	0	0	0	0	0	0	0	0	0	0	0	0	0	0	0	0	0	0	0	0	0	0	0	0
DEFB122	0	0	0	0	0	0	0	0	0	0	0	0	0	0	0	0	0	0	0	0	0	0	0	0	0	0	0	0	0	0	0	0	0	0	0	0	0	0	0	0	0	0	0	0	0	0	0	0	0	0	0	0	0	0	0	0	0	0	0	0	0	0	0	0	0	1	0	0	0	0	0	0	0	0	0	0	0	0	0	0	0	0	0	0	0	0
DEFB123	0	0	0	0	0	0	0	0	0	0	0	0	0	0	0	0	0	0	0	0	0	0	0	0	0	0	0	0	0	0	0	0	0	0	0	0	0	0	0	0	0	0	0	0	0	0	0	0	0	0	0	0	0	0	0	0	0	0	0	0	0	0	0	0	0	0	0	0	0	0	0	0	0	0	0	0	0	0	0	0	0	0	0	0	0	0
DEFB124	0	0	0	0	0	0	0	0	0	0	0	0	0	0	0	0	0	0	0	0	0	0	0	0	0	0	0	0	0	0	0	0	0	0	0	0	0	0	0	0	0	0	0	0	0	0	0	0	0	0	0	0	0	0	0	0	0	0	0	0	0	0	0	0	0	0	0	0	0	0	0	0	0	0	0	0	0	0	0	0	0	0	0	0	0	0
DEFB125	0	0	0	0	0	0	0	0	0	0	0	0	0	0	0	0	0	0	0	0	0	0	0	0	0	0	0	0	0	0	0	0	0	0	0	0	0	0	0	0	0	0	0	0	0	0	0	0	0	0	0	0	0	0	0	0	0	0	0	0	0	0	0	0	0	0	0	0	0	0	0	0	0	0	0	0	0	0	0	0	0	0	0	0	0	0
DEFB126	0	0	0	0	0	0	0	0	0	0	0	0	0	0	0	0	0	0	0	0	0	0	0	0	0	0	0	0	0	0	0	0	0	0	0	0	0	0	0	0	0	0	0	0	0	0	0	0	0	0	1	0	0	0	0	0	0	0	0	0	0	0	0	0	0	0	0	0	0	0	0	0	0	0	0	0	0	0	0	0	0	0	0	0	0	0
DEFB127	0	0	0	0	0	0	0	0	0	0	0	0	0	0	0	0	0	0	0	0	0	0	0	0	0	0	0	0	0	0	0	0	0	0	0	0	0	0	0	0	0	0	0	0	0	0	0	0	0	0	0	0	0	0	0	0	0	0	0	0	0	0	0	0	0	0	0	0	0	0	0	0	0	0	0	0	0	0	0	0	0	0	0	0	0	0
DEFB128	0	0	0	0	0	0	0	0	0	0	0	0	0	0	0	0	0	0	0	0	0	0	0	0	0	0	0	0	0	0	0	0	0	0	0	0	0	0	0	0	0	0	0	0	0	0	0	0	0	0	0	0	0	0	0	0	0	0	0	0	0	0	0	0	0	0	0	0	0	0	0	0	0	0	0	0	0	0	0	0	0	0	0	0	0	0
DEFB129	0	0	0	0	0	0	0	0	0	0	0	0	0	0	0	0	0	0	0	0	0	0	0	0	0	0	0	0	0	0	0	0	0	0	0	0	0	0	0	0	0	0	0	0	0	0	0	0	0	0	0	0	0	0	0	0	0	0	0	0	0	0	0	0	0	0	0	0	0	0	0	0	0	0	0	0	0	0	0	0	0	0	0	0	0	0
DEFB130	0	0	0	0	0	0	0	0	0	0	0	0	0	0	0	0	0	0	0	0	0	0	0	0	0	0	0	0	0	0	0	0	0	0	0	0	0	0	0	0	0	0	0	0	0	0	0	0	0	0	0	0	0	0	0	0	0	0	0	0	0	0	0	0	0	0	0	0	0	0	0	0	0	0	0	0	0	0	0	0	0	0	0	0	0	0
DEFB131	0	0	0	0	0	0	0	0	0	0	0	0	0	0	0	0	0	0	0	0	0	0	0	0	0	0	0	0	0	0	0	0	0	0	0	0	0	0	0	0	0	0	0	0	0	0	0	0	0	0	0	0	0	0	0	0	0	0	0	0	0	0	0	0	0	0	0	0	0	0	0	0	0	0	0	0	0	0	0	0	0	0	0	0	0	0
DEFB132	0	0	0	0	0	0	0	0	0	0	0	0	0	0	0	0	0	0	0	0	0	0	0	0	0	0	0	0	0	0	0	0	0	0	0	0	0	0	0	0	0	0	0	0	0	0	0	0	0	0	2	0	0	0	0	0	0	0	0	0	0	0	0	0	0	0	0	0	0	0	0	0	0	0	0	0	0	0	0	0	0	0	0	0	0	0
DEFB133	0	0	0	0	0	0	0	0	0	0	0	0	0	0	0	0	0	0	0	0	0	0	0	0	0	0	0	0	0	0	0	0	0	0	0	0	0	0	0	0	0	0	0	0	0	0	0	0	0	0	0	0	0	0	0	0	0	0	0	0	0	0	0	0	0	0	0	0	0	0	0	0	0	0	0	0	0	0	0	0	0	0	0	0	0	0
DEFB134	0	0	0	0	0	0	0	0	0	0	0	0	0	0	0	0	0	0	0	0	0	0	0	0	0	0	0	0	0	0	0	0	0	0	0	0	0	0	0	0	0	0	0	0	0	0	0	0	0	0	0	0	0	0	0	0	0	0	0	0	0	0	0	0	0	0	0	0	0	0	0	0	0	0	0	0	0	0	0	0	0	0	0	0	0	0
DEFB135	0	0	0	0	0	0	0	0	0	0	0	0	0	0	0	0	0	0	0	0	0	0	0	0	0	0	0	0	0	0	0	0	0	0	0	0	0	0	0	0	0	0	0	0	0	0	0	0	0	0	0	0	0	0	0	0	0	0	0	0	0	0	0	0	0	0	0	0	0	0	0	0	0	0	0	0	0	0	0	0	0	0	0	0	0	0
DEFB136	0	0	0	0	0	0	0	0	0	0	0	0	0	0	0	0	0	0	0	0	0	0	0	0	0	0	0	0	0	0	0	0	0	0	0	0	0	0	0	0	0	0	0	0	0	0	0	0	0	0	0	0	0	0	0	0	0	0	0	0	0	0	0	0	0	0	0	0	0	0	0	0	0	0	0	0	0	0	0	0	0	0	0	0	0	0
DEFB4A	0	0	0	0	0	0	0	0	0	0	0	0	0	0	0	0	0	0	0	0	0	0	0	0	0	0	0	0	0	0	0	0	0	0	0	0	0	0	0	0	0	0	0	0	0	0	0	0	0	0	0	0	0	0	0	0	0	0	0	0	0	0	0	0	0	0	0	0	0	0	0	0	0	0	0	0	0	0	0	0	0	0	0	0	0	0
DEFB4B	0	0	0	0	0	0	0	0	0	0	0	0	0	0	0	0	0	0	0	0	0	0	0	0	0	0	0	0	0	0	0	0	0	0	0	0	0	0	0	0	0	0	0	0	0	0	0	0	0	0	0	0	0	0	0	0	0	0	0	0	0	0	0	0	0	0	0	0	0	0	0	0	0	0	0	0	0	0	0	0	0	0	0	0	0	0
DEFT1P	0	0	0	0	0	0	0	0	0	0	0	0	0	0	0	0	0	0	0	0	0	0	0	0	0	0	0	0	0	0	0	0	0	0	0	0	0	0	0	0	0	0	0	0	0	0	0	0	0	0	0	0	0	0	0	0	0	0	0	0	0	0	0	0	0	0	0	0	0	0	0	0	0	0	0	0	0	0	0	0	0	0	0	0	0	0
DEFT1P2	0	0	0	0	0	0	0	0	0	0	0	0	0	0	0	0	0	0	0	0	0	0	0	0	0	0	0	0	0	0	0	0	0	0	0	0	0	0	0	0	0	0	0	0	0	0	0	0	0	0	1	0	0	0	0	0	0	0	0	0	0	0	0	0	0	0	0	0	0	0	0	0	0	0	0	0	0	0	0	0	0	0	0	0	0	0
DEGS1	290	15	128	239	13	47	10	46	1022	359	693	1306	139	29	1783	4	395	396	90	103	8	648	1265	788	368	47	8	5	843	26	69	1591	192	5	703	506	2	2264	11	4	396	34	22	7	1	251	1460	1487	4	617	0	619	1385	357	2	1250	2	377	85	1829	43	2617	11	18	454	31	444	1137	1672	95	1478	79	192	0	3	27	46	39	73	523	2404	2	90	1	15	1407
DEGS2	0	0	0	0	0	0	0	0	0	0	0	0	0	0	0	0	0	0	0	0	0	0	0	0	0	0	0	0	0	0	0	0	0	0	0	0	0	0	0	0	0	0	0	0	0	0	0	0	0	0	0	0	0	0	0	0	0	0	0	0	0	0	0	0	0	0	0	0	0	0	0	11	0	0	0	0	0	0	0	0	0	0	0	0	0	0
DEK	22	13	1401	214	17	17	106	85	92	452	17	267	225	46	936	54	488	97	68	89	2	260	10	154	98	27	2	269	12	44	50	180	4	0	32	236	0	99	5	447	55	13	718	4	27	8	286	31	116	271	1	7	57	46	139	3	3	0	0	2	2	437	1	2	248	576	1847	2	355	1602	10	2422	67	249	20	29	12	25	10	648	1880	8	55	2	82	275
DENND1A	8	1	14	92	0	1	2	1	364	81	2	93	2	0	6	18	13	137	7	256	0	50	163	56	204	136	3	7	46	26	272	327	64	7	1	33	15	5	15	2	61	337	0	0	72	0	666	41	91	180	4	1	45	7	12	0	0	69	0	87	2	1074	0	0	9	2	118	338	22	346	9	28	1	0	70	0	31	2	0	0	157	0	0	1	0	5
DENND1B	1	2	0	0	1	0	4	0	0	0	37	0	0	55	5	0	0	17	94	0	1	0	0	0	0	0	0	111	0	0	0	0	58	0	0	347	2	189	6	3	24	203	2	1	121	0	0	600	0	1	2	82	23	0	1	298	1	0	4	2	2442	0	0	0	4	0	0	120	152	78	2	4	77	0	2	2	146	8	3	23	1	0	5	8	0	0
DENND1C	0	0	0	27	0	0	0	0	0	0	0	0	0	0	0	0	0	0	0	0	0	0	0	0	0	0	0	0	0	0	0	0	0	0	0	0	0	0	0	16	0	0	0	0	0	0	0	0	0	0	0	0	0	0	0	0	0	0	0	0	0	0	0	0	0	0	0	0	0	35	0	0	0	0	0	0	0	0	0	0	0	0	0	0	0	0
DENND2A	2	2	5	7	0	0	17	10	0	38	20	5	11	0	6	18	16	32	6	13	16	7	2	32	29	7	11	19	8	10	13	54	0	38	25	1	3	5	22	14	4	22	3	0	58	19	64	2	14	14	2	14	33	21	63	108	0	8	72	37	10	22	2	1	44	36	54	96	13	46	56	2	2	0	26	5	40	2	47	0	3	0	1	0	1	35
DENND2C	6	0	2	5	0	2	16	62	9	2	20	2	7	1	61	37	10	28	71	21	1	36	23	61	20	51	11	9	69	30	49	29	44	44	18	27	9	6	31	8	27	39	11	0	7	8	41	45	10	115	0	109	11	15	2	41	4	6	12	10	16	11	4	0	100	20	6	122	22	25	14	11	14	1	2	11	9	26	10	3	1	2	4	1	3	22
DENND2D	0	0	0	0	0	0	0	0	0	0	0	0	0	0	0	0	0	29	0	0	0	1	0	0	0	0	0	0	0	0	0	0	3	0	0	0	0	0	0	118	0	0	424	0	0	0	0	0	0	0	2	0	0	0	0	0	0	0	0	0	0	0	0	0	0	0	0	0	0	0	0	0	0	0	0	0	0	0	0	0	0	0	0	0	0	0
DENND3	1	0	8	4	1	1	14	14	2	4	7	1	18	1	14	32	5	12	183	17	1	28	7	16	12	143	0	11	21	97	31	40	18	15	341	9	2	4	8	1	4	8	1	2	4	723	43	4	21	190	1	19	9	8	0	16	0	14	2	42	8	18	0	3	223	52	12	52	12	15	138	5	20	2	11	3	0	2	1	0	2	0	4	0	0	44
DENND4A	1	6	0	40	6	8	3	2	41	2	71	4	0	1	12	56	74	235	2	60	2	9	498	24	477	58	188	31	191	27	34	279	3	3	39	1	786	380	3	491	310	7	1004	4	15	0	761	45	154	462	0	41	3	376	1	0	0	11	4	192	128	253	1	1	1	1325	1	118	2	35	0	4	2	2	4	0	4	6	8	3	162	2	3	0	0	1105
DENND4B	28	0	0	22	0	0	0	39	0	0	0	0	0	0	28	0	0	0	0	0	0	0	0	0	0	0	0	0	0	0	32	0	85	0	0	0	0	0	0	0	0	18	0	0	0	0	1	0	17	0	0	0	0	0	0	1	0	0	0	0	0	0	0	1	180	0	0	0	2	0	0	1044	128	1	0	0	0	0	31	0	92	9	62	0	0	0
DENND4C	1191	13	1154	3	14	24	21	243	1140	4	14	81	617	437	207	685	857	591	1022	197	22	527	3	305	304	459	2	3	582	522	396	496	378	34	109	591	114	1061	43	9	520	4	42	10	676	51	311	2152	511	13	7	435	1129	1835	6	1266	4	1340	559	14	73	4	5	0	2231	193	1525	1610	1077	419	494	519	63	16	16	12	36	25	63	3	1373	2	91	1	1	568
DENND5A	128	4	8	22	3	14	33	29	1	27	27	250	307	6	308	97	329	6	309	173	35	74	11	375	314	21	26	225	23	28	288	20	252	6	40	44	5	24	0	134	15	22	2	4	108	39	246	1	645	13	5	18	46	577	1	1	1	20	5	3	53	2	114	2	39	1343	6	817	29	39	6	192	194	8	11	5	85	12	8	2724	191	2	20	0	0	446
DENND5B	0	0	1	3	0	0	5	2	23	3	2	9	0	5	1	8	17	8	2	4	2	27	3	16	9	3	2	11	0	4	7	134	0	3	3	0	1	2	22	1	6	8	5	0	5	2	9	0	3	8	0	2	8	45	12	6	0	1	2	26	0	5	0	0	4	22	8	55	9	71	2	0	0	9	1	0	2	0	3	7	1	0	2	5	0	45
DENND6A	0	0	6	8	0	0	0	72	2	0	0	96	52	0	0	4	5	79	16	15	0	6	2	9	6	29	0	9	7	2	40	7	29	27	19	0	0	37	17	208	2	8	0	1	0	4	5	8	45	6	2	33	20	0	0	18	0	6	1	108	28	38	80	0	66	17	40	180	6	4	3	4	0	0	0	0	11	0	0	382	504	0	0	0	3	182
DENND6B	1	1	85	1	2	2	13	8	5	10	1	15	93	1	0	0	1	33	3	21	1	14	0	35	6	63	3	5	5	38	10	32	6	26	47	1	0	2	9	3	26	1	0	1	16	3	21	0	6	37	1	3	26	41	3	2	2	6	14	3	6	7	0	0	152	5	1	102	78	7	13	7	24	0	4	0	4	17	3	0	2	0	3	0	0	35
DENR	221	0	506	85	0	3	0	12	31	33	49	512	324	669	302	34	206	69	85	284	0	30	12	112	50	49	4	7	107	57	115	30	169	78	543	56	0	252	3	3	9	7	827	0	1	116	89	433	285	6	1	354	13	44	4	37	0	759	343	1	0	5	12	0	3	32	940	271	110	1383	74	201	2	3	311	5	86	12	30	0	198	1	39	1	21	98
DEPDC1	0	0	0	39	0	0	0	0	0	0	0	0	0	0	0	0	0	0	1	0	0	0	0	12	0	0	0	922	0	0	523	0	0	0	0	1	0	0	0	0	0	0	3	0	0	0	0	0	0	0	0	0	0	0	0	0	1	0	4	0	9	0	0	1	0	0	508	0	2	562	16	381	67	2	20	16	39	59	16	2	5	1	18	0	1	1
DEPDC1B	0	0	0	30	0	0	0	6	0	0	0	1	0	0	0	0	2	0	0	0	0	2	2	13	1	1	92	1	185	2	1	1	2	1	1	1	1	0	34	1	4	1	0	0	0	0	1	0	5	4	1	0	2	1	0	1	0	0	19	4	0	1	0	0	0	9	0	0	0	1	0	0	35	73	0	0	0	0	0	6	0	0	1	0	0	0
DEPDC4	0	0	0	6	1	1	2	12	1	1	13	2	0	6	10	18	30	96	34	9	6	4	1	33	35	31	4	27	25	18	16	179	3	32	20	1	4	54	9	2	12	6	1	1	10	5	24	7	3	32	6	8	4	7	1	59	0	2	1	0	0	44	0	0	38	15	15	67	12	5	405	1	0	0	1	0	0	0	5	1039	0	0	2	2	3	69
DEPDC5	2	3	0	0	1	6	0	2	0	1023	2	3	5	2	8	8	10	4	602	10	26	14	2	0	337	8	0	8	4	6	3	21	315	4	7	6	3	50	0	10	5	13	9	1	95	3	1	2	100	8	11	2	8	61	15	0	1	0	3	28	3	589	1	0	36	50	0	97	504	129	0	0	0	0	0	1	0	0	2	0	0	1	8	0	1	222
DEPDC7	0	0	0	0	0	0	0	0	0	0	0	0	0	0	0	0	0	0	0	0	0	0	0	0	0	0	0	0	0	0	0	1	0	0	0	0	0	0	0	0	0	0	0	0	855	0	0	0	62	0	0	0	0	0	0	0	0	0	0	2	0	0	0	0	0	0	0	1	0	0	0	0	0	0	0	0	0	0	0	0	0	0	0	0	0	0
DEPTOR	0	0	0	0	0	0	0	0	0	0	0	0	0	0	0	0	0	0	0	0	0	0	0	0	0	0	0	0	0	0	0	0	0	0	0	0	0	0	0	0	0	0	0	0	0	0	0	0	0	0	0	0	0	0	0	0	0	0	0	0	0	0	0	0	0	0	0	0	0	0	0	0	0	0	0	0	0	1	0	0	0	0	0	0	0	0
DERA	2	0	109	0	0	0	647	4	8	0	16	316	268	1	15	122	4	187	157	293	0	4	78	218	0	408	161	281	0	175	37	670	615	141	168	66	0	292	60	0	333	0	919	0	132	2	78	0	14	0	1	46	409	121	0	7	0	1	7	39	2534	0	0	0	613	375	1	0	18	219	1473	12	194	1	11	7	15	33	19	0	0	1	5	0	7	38
DERL1	50	1	82	85	1	2	5	50	1	0	10	6	6	2470	321	53	2	5	22	1	0	5	3	2	28	66	3	13	15	3	2	58	3	3	174	4	1	4	1	0	15	3	1	0	4	0	533	1	59	2	1	1	1	1	4	8	0	3	6	2	8	2	0	3	1	252	56	60	40	25	0	726	1	0	3	0	2	0	1	1904	4	1	2	0	0	32
DERL2	0	0	8	13	0	0	19	0	0	0	3	740	278	1066	779	12	308	62	0	148	1	36	245	30	31	144	1	411	152	145	62	184	469	75	206	202	5	101	1241	23	29	0	5	1	31	0	558	35	38	44	3	4	4	20	2111	1907	0	52	15	1	0	17	0	0	10	674	17	2000	20	18	15	162	0	0	2	1	1	2	58	0	0	1	403	0	62	16
DERL3	0	0	0	0	0	0	0	0	0	0	0	0	0	0	0	70	0	0	0	0	0	0	0	0	0	0	0	0	0	0	0	0	0	0	0	0	0	0	0	0	0	0	0	0	0	0	0	0	0	0	0	0	0	0	0	0	0	0	0	0	0	0	0	0	0	0	0	0	0	0	0	0	0	0	0	0	0	0	0	0	0	0	0	0	0	0
DES	0	0	0	0	0	0	0	0	0	0	0	0	0	0	0	0	0	0	0	0	0	0	0	0	0	0	0	0	0	0	0	0	0	0	0	0	0	0	0	0	0	0	0	0	0	0	0	0	0	0	0	0	0	0	0	0	0	0	0	0	0	0	0	0	0	0	0	0	0	0	0	0	0	0	0	0	0	0	0	0	0	0	0	0	0	0
DESI1	9	0	4	16	1	2	11	43	34	0	2	4	4	1	22	25	9	10	24	36	87	19	2	503	10	19	16	18	14	12	120	44	5	44	25	1	1	15	89	20	2	11	28	0	2	33	17	3	21	10	4	2	6	8	8	85	1	8	130	831	5	1012	2	0	25	6	3	81	56	23	76	40	3	2	7	1	627	8	5	41	0	0	8	27	5	207
DESI2	1	7	18	6	7	17	0	26	5	3	0	45	50	0	0	0	5	150	0	0	0	2	0	3	1	0	0	0	4	69	0	0	396	46	53	1502	1	179	115	1	39	7	1	0	0	23	0	1	200	0	0	3	214	0	2	141	0	0	42	4	0	222	0	0	145	178	44	0	0	1	38	0	16	0	3	0	114	0	0	76	212	0	0	0	3	211
DET1	1	2	0	8	0	2	9	68	0	5	3	17	0	19	8	6	31	4	84	12	0	29	0	12	16	37	40	11	12	9	281	4	6	25	10	0	37	13	39	18	28	42	5	0	5	5	10	0	9	31	3	376	127	20	44	15	0	12	45	10	4	9	1	1	20	12	15	31	25	531	52	9	5	4	5	1	6	0	0	50	5	2	3	6	3	18
DEXI	0	0	0	0	0	0	0	0	0	0	102	0	0	0	0	0	0	0	0	0	0	0	0	0	0	0	0	0	0	23	0	0	0	0	0	1	0	1	0	0	0	0	0	0	0	0	0	0	0	0	0	0	0	0	0	1	0	0	0	0	0	0	0	0	0	0	6	0	0	0	46	0	0	0	0	0	0	0	0	0	5	0	0	0	0	0
DFFA	79	8	673	56	4	18	22	42	113	147	246	232	366	633	439	82	569	48	422	45	45	106	49	92	162	546	241	118	112	179	129	100	348	154	826	186	22	315	513	58	379	37	2	1	42	40	166	24	65	75	19	101	100	331	1652	703	1	107	86	112	8	37	8041	9	1338	283	86	2130	416	2876	2260	4	48	12	14	2	16	1845	10	15	7	9	47	35	12	203
DFFB	7	2	4	8	3	2	21	1809	13	69	14	3	36	1	32	1	19	38	765	26	6	84	40	12	56	714	0	30	14	30	32	23	22	40	10	4	4	13	37	0	5	4	2	1	22	6	48	27	10	57	5	10	39	15	47	48	0	62	7	42	5	4	5	3	89	81	9	33	2	8	13	33	6	4	13	2	1	8	1	11	0	2	0	0	2	84
DFFBP1	0	0	0	0	0	0	0	0	0	0	0	0	0	0	0	0	0	0	0	0	0	0	0	0	0	0	0	0	0	0	0	0	0	0	0	0	0	0	0	0	0	0	0	0	0	0	0	0	0	0	0	0	0	0	0	0	0	0	0	0	0	0	0	0	0	0	0	0	0	0	0	0	0	0	0	0	0	0	0	0	0	0	0	0	0	0
DFNA5	1972	4	290	158	2	7	190	130	1170	1	107	479	1730	16	19	0	2	39	88	575	4	152	24	268	115	2647	13	49	13	740	940	1084	55	5	2	60	26	1398	23	1	1246	20	53	3	0	3340	393	877	1	1	3	306	649	3	281	1041	0	949	265	12	0	521	2	12	93	10	168	273	719	70	4288	557	38	6	5	51	596	0	24	463	1239	0	3523	1	4	269
DFNB59	0	0	0	0	0	0	0	0	0	0	0	0	0	0	0	0	12	0	0	0	0	0	0	0	0	59	0	26	0	0	0	0	0	0	97	0	0	0	0	0	0	0	0	0	0	0	0	0	0	0	0	0	0	0	0	0	0	0	0	0	0	0	0	0	0	0	0	0	0	0	0	0	0	0	0	0	0	0	0	0	0	0	0	0	0	0
DGAT1	0	0	0	48	0	0	8	70	1	0	109	0	0	0	0	0	2	0	2	0	0	1	0	0	0	0	5	0	0	4	0	0	0	35	0	0	0	0	0	0	0	0	0	0	0	0	9	0	35	0	0	37	0	12	0	12	0	1	0	152	0	27	0	0	1	0	4	0	5	0	0	0	1	41	12	1	59	0	0	0	0	0	0	0	4	0
DGAT2	2	0	1	0	0	0	3	5	0	0	0	2	3	0	4	1	3	18	11	4	0	4	0	4	17	14	0	3	4	5	4	0	1	3	26	0	0	1	25	2	11	8	1	0	24	0	3	4	1	8	0	8	0	1	0	0	0	0	0	1	0	0	0	0	7	13	8	8	1	6	0	0	1	0	1	0	0	1	3	1	0	0	0	5	0	1
DGAT2L6	0	0	0	0	0	0	0	0	0	0	0	0	0	0	0	0	0	0	0	0	0	0	0	0	0	0	0	0	0	0	0	0	0	0	0	0	0	0	0	0	0	0	0	0	0	0	0	0	0	0	0	0	0	0	0	0	0	0	0	0	0	0	0	0	0	0	0	0	0	0	0	0	0	0	0	0	0	0	0	0	0	0	0	0	0	0
DGAT2L7P	0	0	0	0	0	0	0	0	0	0	0	0	0	0	0	0	0	0	0	0	0	0	0	0	0	0	0	0	0	0	0	0	0	0	0	0	0	0	0	0	0	0	0	0	0	0	0	0	0	0	0	0	0	0	0	0	0	0	0	0	0	0	0	0	0	0	0	0	0	0	0	0	0	0	0	0	0	0	0	0	0	0	0	0	0	0
DGCR14	0	0	0	0	0	0	0	0	0	0	0	10	0	0	0	0	0	0	0	0	0	0	0	0	0	0	0	1	0	0	0	0	56	0	0	0	0	0	0	0	0	0	0	0	0	0	9	32	0	0	0	0	0	0	0	0	0	0	0	0	0	0	0	0	0	0	0	0	0	0	0	0	0	0	0	0	63	0	0	0	0	0	0	0	0	0
DGCR2	1	0	0	33	0	0	45	35	0	0	1	2	0	0	2	0	0	34	1	0	0	7	0	0	0	0	0	0	0	0	0	4	44	0	11	0	1	25	0	18	0	0	11	0	47	0	38	0	0	0	0	0	65	0	0	0	0	0	0	9	0	3	0	0	10	0	0	1	0	0	46	169	36	0	0	0	0	0	0	0	15	0	0	1	0	6
DGCR5	0	1	0	0	2	2	86	0	0	1	0	10	7	0	4	4	23	5	17	3	0	6	3	19	6	1	4	8	0	12	21	6	13	16	1	0	20	17	47	0	19	13	0	1	1	5	27	0	6	2	2	2	4	0	4	40	0	1	0	17	0	4	0	0	14	22	9	4	0	9	8	0	0	0	0	3	0	0	1	1	3	0	0	0	0	4
DGCR6	0	0	32	0	0	0	0	0	0	9	0	2	16	0	0	0	0	0	0	0	0	0	0	24	0	0	0	0	0	0	0	0	0	0	0	0	0	0	0	0	0	0	0	0	3	0	0	0	0	0	0	0	0	0	0	0	0	0	0	1	0	0	1	0	0	1	0	0	0	0	1	79	0	0	0	0	0	0	0	0	0	0	1	2	0	0
DGCR6L	3	0	4	0	0	0	34	139	0	0	0	0	0	0	1	0	21	27	0	0	0	0	0	0	2	194	0	0	0	7	41	0	0	0	196	0	0	316	0	0	0	0	0	0	0	0	0	0	0	0	0	0	2	0	0	0	0	6	0	0	0	0	0	0	1	160	0	0	0	0	0	564	0	0	0	0	0	0	0	1	0	0	0	0	0	1
DGCR8	1	0	0	58	0	0	0	0	53	21	126	12	0	0	117	7	452	29	0	69	0	23	0	68	36	16	276	77	0	3	37	1	33	14	0	438	0	26	47	0	62	0	11	0	61	0	3	0	0	0	1	110	0	98	1	752	0	0	2	0	0	0	10	3	0	103	85	0	37	1235	0	341	0	0	2	0	0	23	1056	1	7	0	6	10	0	8
DGKA	13	0	16	12	2	3	36	4	5	51	1811	92	24	61	32	24	15	13	34	34	6	110	7	16	53	21	7	24	44	54	27	32	20	31	19	12	8	42	24	6	47	11	14	0	28	1069	758	17	76	24	3	26	28	18	33	506	0	370	46	15	4	14	6	1	120	192	46	71	573	124	48	312	62	1	1	1	11	0	9	3	604	0	6	9	2	1453
DGKB	1	0	1	2	0	10	0	0	0	1	8	7	2	0	14	2	10	0	1	0	42	3	4	38	0	21	0	12	0	2	5	8	3	3	29	1	1	1	0	30	0	1	0	2	7	2	16	14	3	6	1	0	20	1	21	3	0	9	3	3	0	3	0	0	2	7	4	2	2	0	0	0	0	0	1	1	0	0	0	0	1	0	0	72	1	1
DGKD	2	0	0	34	0	4	4	120	4	4	50	126	10	2	12	10	6	50	22	6	6	16	10	8	16	274	12	16	18	10	6	18	16	40	122	2	4	10	10	0	40	8	2	0	16	6	18	16	2	4	0	114	12	20	6	4	0	2	2	6	0	110	2	2	42	16	986	540	16	854	34	518	4	0	2	152	0	2	0	104	20	0	40	0	0	620
DGKE	3	0	43	5	2	7	0	3	15	0	4	1	1	34	6	14	14	10	14	5	8	24	7	16	16	10	8	15	31	23	7	16	5	26	23	12	32	11	5	62	17	11	13	0	11	0	35	1	4	28	5	2	46	7	3	6	1	0	44	4	1	36	0	51	51	18	48	138	58	5	1	1	1	0	1	2	13	2	0	0	20	0	1	0	5	90
DGKG	0	11	0	14	0	0	0	4	0	0	0	0	0	0	13	0	0	3	9	5	0	14	1	8	1	0	0	0	10	0	21	39	0	18	4	0	0	12	0	0	3	2	16	0	0	0	25	52	4	0	2	19	4	12	1	72	0	13	0	0	0	0	1	31	37	26	0	4	0	0	0	0	0	0	0	0	0	0	1	0	0	1	1	0	0	1
DGKH	9	0	1058	680	2	8	14	112	263	28	10	24	21	7	22	81	322	278	260	149	1	99	1093	184	205	24	6	134	21	172	459	16	36	40	208	13	9	17	68	21	102	106	17	1	37	1	55	21	19	304	6	17	63	366	56	144	1	56	46	42	15	150	3	0	61	164	155	573	98	35	72	70	33	0	16	6	14	57	6	18	3	1	13	4	6	1439
DGKI	0	0	0	0	0	0	0	0	0	0	0	0	0	0	0	0	0	0	0	0	0	0	0	0	0	0	0	0	0	0	0	0	0	0	0	0	0	0	0	0	0	0	0	0	0	0	0	0	1	0	0	0	0	0	0	0	0	0	0	0	0	0	0	0	0	0	0	0	0	0	0	0	0	0	0	0	0	0	0	0	0	0	0	0	0	0
DGKK	0	0	0	0	0	0	0	0	0	0	0	0	0	0	0	0	0	0	0	0	0	0	0	0	0	0	0	0	0	0	0	0	0	0	0	0	0	0	0	0	0	0	0	0	0	0	0	0	0	0	1	0	0	0	0	0	0	0	0	0	0	0	0	0	0	0	0	0	0	0	0	0	0	0	0	0	0	0	0	0	0	0	0	0	0	0
DGKQ	0	0	0	0	0	0	0	0	0	0	0	0	0	0	0	0	0	0	0	0	0	0	0	0	0	0	0	0	0	0	0	0	0	0	0	0	0	0	0	0	0	0	0	0	0	0	0	0	0	0	0	0	0	0	0	0	0	0	0	0	0	0	0	0	0	0	0	0	0	0	0	0	0	0	3	0	0	0	0	0	0	0	0	0	0	0
DGKZ	2	0	26	120	0	1	57	0	0	0	0	9	2	1	11	1	9	27	0	10	0	0	2	32	35	18	20	8	11	21	37	10	6	13	24	1	1	0	1	1	0	1	15	0	26	0	4	26	16	21	2	21	25	4	0	43	0	36	57	58	0	2	0	0	50	47	26	52	0	11	59	0	0	19	28	6	0	0	30	0	0	0	1	0	0	33
DGKZP1	0	0	0	0	0	0	0	0	0	0	0	0	0	0	0	0	0	0	0	0	0	0	0	0	0	0	0	0	0	0	0	0	0	0	0	0	0	0	0	0	0	0	0	0	0	0	0	0	0	0	0	0	0	0	0	0	0	0	0	0	0	0	0	0	0	0	0	0	0	0	0	0	0	0	0	0	0	0	0	0	0	0	0	0	0	0
DGUOK	811	1	27	93	0	0	400	142	0	749	177	105	6	0	305	69	48	260	0	108	0	63	2	6	46	60	0	1	120	73	539	0	214	1	1	308	0	13	27	0	44	1	7	0	0	30	307	54	179	0	0	136	0	182	405	0	0	51	0	1028	0	0	0	0	240	484	14	0	26	356	3	105	0	0	0	0	9	0	0	0	1170	0	12	2	0	530
DHCR24	44	0	4	33	0	0	1	0	0	0	1	0	0	0	5	0	0	11	0	0	0	30	247	406	124	0	1	3	0	22	470	0	4	0	10	196	0	3	0	0	413	72	0	0	2	11	13	2	6	0	0	0	10	236	1	283	5	9	16	10	43	1372	0	6	2	3	10	0	5	618	36	176	20	0	19	58	17	28	6	800	108	1	125	1	1	967
DHCR7	0	0	0	0	0	0	0	181	0	0	0	0	66	0	0	1	0	1	0	0	0	0	0	398	0	0	4	0	0	0	0	0	0	0	1	0	0	0	0	821	0	2	0	0	0	0	1	0	0	0	0	0	0	0	0	0	0	0	0	0	0	243	0	0	0	0	1	0	0	3	0	0	0	0	0	0	94	0	8	0	0	0	0	0	0	0
DHDDS	3	0	2	12	0	38	19	14	52	132	196	187	339	1	271	358	365	278	253	8	13	9	3	4	21	7	1	189	14	12	13	4	3	4	12	0	0	9	7	8	671	10	14	1	0	1	90	1126	15	270	2	55	8	231	1388	0	0	1	118	1342	9	10	4	9	360	83	33	17	1057	7	405	145	5	5	3	0	2	0	1	4	2016	0	2	6	7	106
DHDH	0	0	0	0	0	0	0	0	0	0	0	0	0	0	0	0	0	0	0	0	0	0	0	0	0	0	0	0	0	0	0	0	0	0	0	0	0	0	0	0	0	0	0	0	0	0	9	0	0	0	0	0	0	0	0	0	0	0	0	0	0	0	0	0	0	0	0	0	0	0	0	0	0	0	0	0	0	0	0	0	0	0	0	0	0	0
DHFR	6	1	1	20	0	0	20	4	19	8	30	0	8	3	36	7	10	25	20	3	1	18	2	568	20	8	63	10	6	103	215	15	6	2	4	0	0	5	16	1	18	6	9	1	6	5	22	0	4	6	0	10	18	6	7	1	1	4	2	5	3	19	92	1	54	15	443	201	15	1906	30	846	61	0	26	27	29	55	23	1594	16	1	14	704	1	128
DHFRL1	4	4	7	2	4	3	12	82	5	9	16	5	13	4	3	15	4	24	6	3	1	33	19	5	3	11	2	26	10	7	12	12	4	15	6	0	15	7	20	4	14	7	3	1	1	8	20	18	17	12	0	9	7	11	56	8	0	4	30	17	3	15	0	1	29	34	7	20	16	23	1	29	0	88	20	5	1	0	3	124	0	4	1	4	1	46
DHFRP1	0	0	0	0	0	0	0	0	0	0	0	0	0	0	0	0	0	0	0	0	0	0	0	63	0	0	0	0	0	0	0	0	0	0	0	0	0	0	0	0	0	0	0	0	0	0	0	0	0	0	0	0	0	0	0	0	0	0	0	0	0	0	0	0	0	0	0	0	0	228	0	0	0	0	0	0	0	0	0	0	0	0	0	0	0	0
DHFRP2	0	0	0	0	0	0	0	0	0	0	0	0	0	0	0	0	0	0	0	0	0	0	0	0	0	0	0	0	0	0	0	0	0	0	0	0	0	0	0	0	0	0	0	0	0	0	0	0	0	0	0	0	0	0	0	0	0	0	0	0	0	0	0	0	0	0	0	0	0	0	0	0	0	0	0	0	0	0	0	0	0	0	0	0	0	0
DHH	0	0	0	0	0	0	0	0	0	0	0	0	0	0	0	0	0	0	0	0	0	0	0	0	0	0	0	0	0	0	0	0	0	0	0	0	0	0	0	0	0	0	0	0	0	0	0	0	0	0	0	0	0	0	0	0	0	0	0	0	0	0	0	0	0	0	0	0	0	0	0	0	0	0	0	0	0	0	0	0	0	0	0	0	0	0
DHODH	1	1	30	8	0	5	4	12	6	1	4	6	32	2	10	6	65	18	20	9	16	47	95	174	21	39	3	7	8	4	334	27	22	15	48	0	3	3	41	3	31	29	15	16	13	4	24	3	11	0	4	7	39	11	5	12	1	3	3	22	1	357	0	9	49	47	9	27	13	18	28	7	5	5	0	1	4	5	2	2	15	0	10	5	4	12
DHPS	0	0	0	1	0	0	12	160	321	0	578	0	345	0	3	1	4	46	2	109	0	2	0	39	7	23	0	5	5	4	108	1	3	27	9	0	0	0	5	0	214	0	0	0	11	0	0	0	0	2	0	0	430	30	2204	28	0	1	0	0	0	21	0	0	17	188	18	680	1	107	0	69	1	0	0	0	0	1	2	0	0	0	0	5	232	0
DHRS1	6	0	11	27	1	4	3	210	28	5	2	16	40	25	13	308	16	59	6	212	5	278	68	51	21	15	7	18	31	8	11	3	8	55	75	3	7	235	14	203	22	16	2	1	18	3	397	16	5	7	1	21	55	16	25	5	4	12	10	8	4	11	2	3	26	75	133	686	1	77	55	42	295	2	5	3	18	13	0	56	354	0	179	1	2	22
DHRS11	0	2	10	0	0	0	0	42	2	0	0	0	0	0	4	0	0	12	0	16	2	2	6	2	0	0	4	14	8	0	6	0	2	0	10	0	2	120	4	18	0	0	2	0	8	0	4	0	0	2	4	2	2	2	2	0	0	0	0	2	0	4	0	0	0	10	0	14	2	2	0	184	4	0	0	0	0	0	0	14	0	0	6	0	0	0
DHRS12	0	0	1	0	0	0	1	0	0	0	0	93	0	0	0	102	39	1	6	0	1	173	371	0	0	0	0	0	1	0	0	33	62	0	6	3	0	240	0	14	0	10	0	0	0	0	0	20	11	0	1	0	0	1	0	0	0	0	0	48	0	0	0	0	0	0	0	0	0	0	0	3	0	0	0	0	0	0	0	105	0	0	56	0	0	0
DHRS13	0	0	0	0	0	0	0	0	0	0	0	0	0	0	0	0	0	0	0	0	0	0	0	1	0	0	0	0	0	0	0	0	0	0	0	0	0	5	0	0	0	1	0	0	0	6	0	0	0	0	0	0	0	0	6	0	0	0	0	0	0	0	0	0	0	0	0	5	0	0	0	39	0	0	0	0	0	0	3	23	0	0	0	0	0	275
DHRS2	0	1	16	21	0	0	0	1	3	0	3	1	12	1	6	3	4	23	9	10	0	1	2	16	10	20	0	10	40	3	1	36	9	54	14	0	21	57	60	0	2	2	36	0	2	3	14	67	15	7	6	17	9	25	0	9	0	4	22	23	0	0	2	9	1	30	62	2	0	1	24	1	0	1	3	1716	2	2	3	0	15	0	0	0	61	66
DHRS3	131	0	0	497	1	0	4002	13	10	0	217	719	554	1	530	1985	0	14	938	389	2	565	852	75	710	4	0	163	0	179	2	0	117	1	877	123	2	1011	1	0	133	1	243	1	0	17	100	2030	1374	1	0	50	580	0	1	116	0	12	1	1	705	1	0	0	1	1453	15	374	703	0	0	5	0	2	1	0	0	1	0	674	2	1	1	1	0	1349
DHRS4	0	0	0	0	0	0	0	0	0	0	0	0	0	0	0	0	0	0	0	0	0	0	0	0	0	0	0	2	0	0	0	0	9	0	0	0	0	0	0	141	0	0	7	0	0	0	0	0	0	0	0	1	0	0	0	0	0	0	0	0	0	0	0	0	0	0	21	0	0	0	0	58	0	0	0	0	0	0	0	0	0	1	0	0	0	0
DHRS4L1	0	0	0	0	0	0	0	0	0	0	0	0	0	0	0	0	0	0	0	0	0	3	0	0	0	0	0	0	0	0	0	0	0	0	0	0	0	0	0	0	0	0	0	0	0	0	0	0	0	0	0	0	0	0	0	0	0	0	0	0	0	0	0	0	0	0	0	0	0	0	0	0	0	0	0	0	0	0	0	0	0	0	0	0	0	0
DHRS4L2	0	1	3	0	0	0	0	0	0	0	4	0	1	0	3	0	0	9	0	7	0	5	0	1	1	0	0	1	0	0	0	3	15	3	2	0	0	0	0	1	9	0	166	0	0	0	0	4	0	2	0	18	0	0	0	0	0	3	1	1	0	0	0	0	29	12	0	33	0	1	0	2	0	0	0	0	0	1	0	0	0	0	0	0	0	65
DHRS7	0	1	536	458	0	9	3	2	21	0	1	32	17	11	89	62	23	10	35	0	3	39	11	11	169	0	7	21	87	44	8	28	0	7	154	5	24	23	8	14	31	0	333	0	38	47	115	5	128	4	0	25	49	18	93	9	0	2	83	0	3	20	5	0	26	79	31	148	12	13	12	40	37	0	0	0	76	1	6	2	28	0	0	0	5	29
DHRS7B	80	0	2	0	2	0	2	1	9	0	0	2	15	0	28	12	20	17	15	50	1	209	17	7	17	196	3	216	8	3	55	155	4	15	519	12	0	26	6	0	331	5	11	0	263	1	1	1	8	9	0	2	12	55	3	0	0	21	2	10	0	150	2	14	391	5	21	11	88	17	12	253	10	0	0	0	2	3	1	69	0	1	2	0	0	51
DHRS7C	0	0	0	0	0	0	0	0	0	0	0	0	0	0	0	0	0	0	0	0	0	0	0	0	0	0	0	0	0	0	0	0	0	0	0	0	0	0	0	0	0	0	0	0	0	0	0	0	0	0	0	0	0	0	0	0	0	0	0	0	0	0	0	0	0	0	0	0	0	0	0	0	0	0	0	0	0	0	0	0	0	0	0	0	0	0
DHRS9	0	0	0	0	0	0	0	3	0	0	1	5	7	16	45	1	10	0	32	6	0	0	0	5	5	9	17	4	2	1	3	11	0	6	1	0	0	2	229	69	1	10	0	0	11	0	0	26	3	6	0	3	3	9	0	33	0	3	2	0	1	24	0	6	35	4	1	33	4	23	7	0	2	3	0	0	0	0	0	0	0	0	0	0	0	6
DHRSX	2	1	0	4	1	8	16	0	5	1	4	0	348	0	6	38	17	34	8	0	1	2	0	1	7	3	306	1	144	2	2	169	29	71	27	1	27	19	3	3	7	8	0	2	79	494	82	25	46	1	2	0	4	3	76	24	1	12	0	39	11	0	0	0	6	137	3	211	44	5	2	48	3	1	0	1	1	3	1	1032	26	0	0	1	11	7
DHTKD1	213	19	157	55	7	24	10	125	2	11	356	85	26	53	41	2	84	38	39	18	4	29	11	224	148	12	5	637	40	122	29	138	32	31	705	31	70	19	12	3	44	10	6	8	8	136	58	15	8	37	2	132	45	83	205	105	0	15	29	95	165	273	1	6	829	51	243	110	28	187	58	997	7	2	3	2	3	12	4	633	47	1	176	2	1	199
DHX15	11	0	978	29	0	2	210	13	5	3552	68	39	305	52	2	129	338	206	132	209	3	704	526	325	442	162	239	211	345	329	258	213	0	304	18	168	5	416	1291	0	43	43	237	1	277	20	340	1	74	756	1	61	62	11	62	247	0	1805	8	161	3	795	1681	4	96	105	228	700	911	548	2101	1124	3644	1	2	4	585	22	99	409	226	1	10	0	4	402
DHX16	65	0	0	49	0	0	112	433	0	280	91	0	0	21	27	0	0	7	0	0	35	15	0	0	0	0	7	0	7	38	0	92	0	0	8	7	56	26	0	0	7	0	616	0	0	7	0	7	14	0	28	575	0	364	0	1281	0	7	0	0	0	0	0	0	0	0	7	0	16	0	70	0	96	0	0	7	0	0	0	206	0	0	0	0	0	0
DHX29	32	0	31	2	0	0	0	0	0	1	350	190	96	23	3	109	116	3	0	59	0	6	0	0	7	26	18	63	84	43	557	296	447	0	2	7	0	398	70	0	17	0	6	0	21	9	10	160	125	4	0	16	34	39	0	170	0	0	17	424	0	0	0	66	50	382	1020	20	137	0	1207	37	7	36	12	0	139	4	5	1	523	0	4	0	8	13
DHX30	112	0	42	63	1	9	173	42	2	119	8	31	8	8	79	16	22	7	34	34	63	97	11	63	55	212	485	8	359	41	138	36	5	31	32	1	7	44	81	5	113	49	28	2	8	15	101	183	70	37	4	41	49	43	2	52	1	11	14	101	18	38	0	1	63	29	654	135	413	51	288	15	4	24	11	164	3	5	79	1	28	0	79	27	4	20
DHX32	44	0	19	0	0	0	5	11	1	0	604	1	2	3200	0	0	0	2	0	0	0	0	30	0	36	0	0	78	282	26	0	0	0	371	0	2	1	187	0	0	0	41	3	0	0	1527	0	0	6	1	3	0	0	43	0	0	1	47	0	0	0	1	0	0	16	870	29	415	1	0	0	56	100	0	72	3	3	0	2	513	29	0	28	0	0	918
DHX33	0	0	117	0	0	1	4	13	1	0	0	5	73	0	5	4	331	7	1	6	0	4	4	95	7	1	0	26	2	8	1	97	0	0	12	0	4	12	0	0	57	0	1021	0	32	0	9	11	3	1	1019	50	38	1	2	6	0	3	4	1	7	0	1	4	7	57	10	7	3	9	17	117	1	0	2	0	0	0	21	21	64	0	0	0	1	9
DHX34	0	0	0	29	0	0	0	0	0	0	0	4	0	0	0	0	0	0	0	0	0	0	0	0	0	0	0	0	0	0	0	0	0	0	0	0	0	0	0	0	0	0	8	0	0	0	0	0	0	0	0	0	0	0	0	0	0	0	0	0	0	0	0	0	0	0	0	0	0	0	0	4	0	0	0	0	0	0	0	0	0	0	0	0	208	0
DHX35	8	0	0	2	0	1	0	12	969	1	0	6	36	8	7	0	9	12	11	6	0	11	0	2	3	41	0	21	2	52	270	5	4	3	15	8	0	4	14	2	1	0	0	0	21	25	3	0	5	1	0	0	3	10	6	0	0	0	1	1	2	0	0	0	12	14	0	46	0	1	1	0	2	0	0	9	177	0	3	11	8	0	0	1	1	58
DHX36	130	4	384	373	8	19	3	784	358	391	114	78	235	599	571	2	436	118	958	1230	39	159	5	559	426	358	1025	531	152	705	278	465	238	962	570	154	4	844	370	1	227	858	45	3	309	1131	101	495	102	344	26	430	97	201	2451	400	6	34	91	1562	84	1243	1	0	775	1148	268	233	21	454	1402	281	89	19	157	20	231	66	83	104	470	0	206	10	42	46
DHX37	0	0	1	1	1	0	0	19	0	4	6	2	1	1	27	12	14	11	23	3	0	0	0	11	3	14	0	4	0	23	4	15	28	0	9	0	0	4	13	0	30	14	2	0	1	0	18	0	5	0	0	3	11	0	5	0	0	19	8	1	0	0	1	1	2	23	20	22	0	1	6	1	0	0	0	0	0	0	11	0	0	0	0	0	3	38
DHX38	0	0	0	3	0	0	0	1	39	0	79	65	0	0	13	0	14	7	275	11	0	0	0	0	9	0	4	0	66	104	0	0	0	15	6	0	0	2	0	0	0	18	40	0	10	0	28	0	2	0	0	0	0	0	0	7	5	0	46	120	82	0	2	0	43	249	81	0	9	37	21	43	58	0	20	17	26	63	53	197	5	1	101	0	0	2
DHX40	10	3	0	617	0	0	0	45	0	0	9	433	7	0	8	330	0	1	0	0	0	0	5	1	0	0	35	0	0	1	330	3	0	1	0	1	0	53	0	0	0	0	66	0	11	0	56	0	70	1	0	0	0	41	413	1	0	0	0	0	2	0	1	0	1	80	788	0	690	1	83	204	0	7	1	64	47	0	7	0	809	0	38	0	0	0
DHX40P1	0	0	0	2	0	0	0	0	0	0	0	0	0	0	0	0	0	0	0	0	0	0	0	0	0	0	0	0	0	0	0	0	0	0	0	0	0	0	0	0	0	0	0	0	0	0	0	0	0	0	0	0	0	0	0	0	0	0	0	0	0	0	0	0	0	9	0	0	0	0	0	0	0	0	0	16	0	0	0	0	0	0	0	0	0	0
DHX57	7	1	40	5	1	3	16	74	1	0	52	4	32	0	14	45	10	7	21	19	0	3	6	17	228	26	3	11	35	17	26	21	14	32	27	6	1	8	6	9	7	48	13	1	10	20	12	2	12	14	1	17	25	9	6086	1	1	0	6	2	7	38	3	3	46	12	161	30	1610	9	460	0	2	0	330	0	1	1	6	0	5	0	2	2	2	20
DHX58	0	0	0	0	0	0	0	0	0	0	0	0	0	0	0	0	0	0	0	0	0	0	218	0	0	0	0	0	0	0	0	0	0	0	0	0	0	0	0	0	0	1	0	0	0	0	0	0	0	0	0	0	0	0	0	0	0	0	0	0	0	0	0	0	0	0	0	0	0	0	0	0	0	0	0	0	0	0	0	0	109	0	0	0	0	0
DHX8	3	3	66	71	1	7	11	55	52	80	43	132	72	14	89	23	151	36	132	67	29	23	92	91	87	65	9	302	88	39	154	168	68	29	40	10	102	45	101	8	37	149	49	3	239	98	468	11	36	728	12	0	39	82	0	196	0	82	16	47	6	179	427	2	205	160	281	71	132	407	151	229	4	2	3	1	201	13	9	2	4	2	12	0	3	139
DHX9	1024	2	3	91	0	1	48	1419	191	675	120	116	66	1241	67	639	261	318	4	0	5	5	5	481	134	2	9	16	41	259	871	530	35	6	153	840	0	835	56	3	87	0	308	2	193	210	1	401	58	63	3856	545	357	494	512	5	0	0	1	317	1	5	0	0	247	426	724	33	778	3026	2	4572	4	0	1	0	2	22	64	0	7	1	0	0	0	47
DHX9P1	0	0	0	0	0	0	0	0	0	0	0	0	0	0	0	0	0	0	0	0	0	0	0	0	0	0	0	0	0	0	0	0	0	0	0	0	0	0	0	0	0	0	0	0	0	0	0	0	0	0	0	0	0	0	0	0	0	1	0	0	0	0	0	0	0	0	0	0	0	2	0	0	0	0	0	0	0	0	0	0	0	0	0	0	0	0
DIABLO	1	0	319	228	0	3	115	421	9	17	9	240	161	11	752	13	28	102	43	185	11	10	7	43	209	11	1	25	213	39	229	460	16	28	102	3	1	453	200	2	28	162	13	1	13	15	314	99	158	12	3	60	272	14	10	6	0	7	2	66	732	28	3	14	32	139	405	125	276	242	11	35	858	11	47	15	3	1	2	6	1745	0	62	1	16	1051
DIAPH1	110	13	273	17	12	18	20	6	589	456	361	3	1	391	195	635	11	441	2	189	20	128	1	79	82	68	80	136	0	761	172	313	157	574	15	617	2	402	405	975	572	2473	5	4	1	117	766	1	47	475	27	55	135	7	1	2224	3	737	155	774	1623	1157	0	3	546	1149	649	1089	104	552	18	287	69	78	32	4	117	40	27	179	1362	4	10	0	2	330
DIAPH2	135	40	1225	53	22	66	88	189	1804	9	1416	692	395	3224	0	193	462	501	16	371	4	272	39	535	92	222	49	57	70	235	153	1857	419	214	1307	19	174	1329	993	12	99	1830	7	17	8	98	136	0	160	138	4	614	78	126	1	1005	3	277	77	32	73	1	1	310	1571	14	287	187	37	224	136	186	167	173	32	167	116	70	265	2	1807	65	22	28	8	372
DIAPH3	19	0	31	204	0	0	1	1	1	0	55	0	0	0	0	8	10	1	26	5	3	2	1	1085	51	0	1	300	1	2	544	1	0	4	168	111	0	441	1	0	3	0	270	0	0	1	50	68	0	3	2	1	18	8	0	3	0	3	0	1	1	3	0	2	3	0	1059	0	1	119	6	1674	0	0	2	0	3	0	18	140	1	0	16	1	1	4
DICER1	72	22	315	227	35	6020	349	66	508	6	216	489	785	13	1453	1148	581	27	847	639	20	380	399	309	93	70	5	353	348	440	1824	1216	169	42	412	127	2	606	3	127	233	33	45	5	4	88	283	120	89	962	42	480	1340	386	5943	906	0	2	87	2	2	682	1	1	291	423	313	2998	135	1316	1	1374	2217	6	3	5	130	3	52	3501	923	47	11	67	0	460
DIDO1	2	1	0	348	0	0	0	2	75	0	32	5	2	0	68	2	50	3	439	0	0	0	521	74	0	1	26	5	82	60	0	183	7	0	1	0	2	2	21	0	1	0	175	0	0	0	2	0	0	0	2	0	32	0	0	0	0	28	0	3	0	0	0	5	0	0	0	4	0	124	1	349	119	86	13	0	112	0	9	0	11	0	0	0	0	0
DIEXF	6	0	0	1	0	1	7	5	0	59	0	14	390	0	1	16	17	11	31	5	2	3	0	6	3	0	0	29	1	5	0	53	1	2	1	1	0	17	11	1	4	4	0	0	39	10	4	2	71	8	3	27	1	21	476	1	0	0	2	2	2	1	8	1	9	10	2	65	26	9	155	80	7	1	1	0	0	0	0	1220	0	0	1	3	1	386
DIMT1	4	0	49	83	0	1	10	35	0	0	147	244	0	1	31	0	0	60	0	29	0	1	37	116	9	22	14	68	0	250	254	0	107	9	0	879	0	210	2	0	2	0	123	0	135	0	13	0	161	0	1	0	49	0	0	831	0	0	0	0	0	14	0	1	16	494	91	6	0	1632	1225	1	0	3	0	0	197	0	0	285	72	0	1	0	401	1577
DIO1	0	0	0	0	0	0	0	0	0	0	0	0	0	0	0	0	0	0	0	0	0	0	0	0	0	0	0	0	0	0	0	0	0	0	0	0	0	0	0	0	0	0	0	0	0	0	0	0	0	0	0	0	5	0	0	0	0	0	0	0	0	0	0	0	0	0	0	0	0	0	0	0	0	0	0	0	0	0	0	0	0	0	0	0	0	0
DIO2	1	0	1	10	4	0	1	14	8	0	1	0	0	0	1	4699	18	16	0	4	5	7	1	4	250	0	2	1	3	1	5	2	0	0	58	0	4	0	1	0	32	1	0	1	14860	0	17	0	12296	0	4	0	4	0	0	0	0	8	0	0	0	4	0	0	0	23109	0	812	0	1	0	0	0	4	2114	0	1	0	1	0	0	9	1	0	0	0
DIO3	0	0	0	0	0	0	0	0	0	0	0	0	0	0	0	0	0	0	0	0	0	0	0	0	0	0	0	0	0	0	0	0	0	0	0	0	0	0	0	0	0	0	0	0	0	0	0	0	0	0	0	0	0	0	0	0	0	0	0	0	0	0	0	0	0	0	0	0	0	0	0	0	0	0	0	0	0	0	0	0	0	0	0	0	0	0
DIP2A	17	2	99	17	6	10	29	133	6	3	698	17	72	360	26	7	15	2	22	8	109	25	32	12	4	15	17	17	21	173	25	1065	15	14	23	28	9	26	12	2	452	6	22	2	13	30	64	2	13	40	4	33	15	1	4751	90	2	10	16	19	28	38	4	1	335	48	487	95	844	62	20	12	17	23	36	6	85	39	18	2	1	14	501	2	15	23
DIP2B	37	4	116	134	0	5	72	52	301	378	259	178	30	3	374	43	680	607	1644	19	7	352	0	6	110	71	0	54	176	38	42	548	493	638	39	2	31	539	2614	12	256	36	3	1	2	115	54	475	110	133	5	13	21	0	1	436	0	248	7	197	8	114	18	3	299	239	1280	185	31	0	0	160	28	51	8	54	205	49	6	165	414	1	15	2	2	0
DIP2C	0	2	4	0	0	1	0	0	0	0	0	22	0	1	421	0	410	2	136	0	1	1	0	215	329	0	1	0	97	0	74	97	8	0	1	0	6	138	13	0	274	0	0	0	58	33	1	0	38	0	1	0	0	25	0	2	5	1	32	11	65	0	1	0	4	91	17	92	137	16	541	18	45	0	19	20	39	45	10	0	5	0	5	0	0	4
DIRAS1	0	0	0	0	0	0	0	0	0	0	0	0	0	0	0	0	0	0	0	0	0	0	0	0	0	0	0	0	0	0	0	0	0	0	0	0	0	0	0	0	0	0	0	0	0	0	0	0	0	0	0	0	0	0	0	0	0	0	0	0	0	0	0	0	0	0	0	0	0	0	0	0	0	0	0	0	0	0	0	0	0	0	0	0	0	0
DIRAS2	0	0	2	0	0	0	1	0	1	0	0	0	7	2	0	2	0	0	0	4	0	2	17	8	2	29	1	23	0	6	6	0	2	1	20	0	0	7	0	0	2	2	0	0	0	0	2	1	0	10	0	2	18	8	0	0	0	2	0	0	0	0	3	7	17	3	7	6	0	5	51	0	0	0	0	1	0	0	0	0	0	0	0	0	4	4
DIRAS3	0	0	358	0	0	0	0	0	0	0	0	0	0	0	0	0	0	16	0	0	0	0	0	0	0	0	0	0	0	0	0	0	0	0	0	0	0	1	0	0	0	0	0	0	0	0	0	0	0	0	0	0	0	0	0	0	0	0	0	0	0	0	0	0	0	0	0	0	0	0	0	0	0	0	0	0	0	0	7	0	0	0	0	0	0	0
DIRC1	0	0	0	0	0	0	0	0	0	0	0	0	0	0	0	0	0	0	0	0	0	0	0	0	0	0	0	0	0	0	0	0	0	0	0	0	0	0	0	0	0	0	0	0	0	0	0	0	0	0	0	0	0	0	0	0	0	0	0	0	0	0	0	0	0	0	0	0	0	0	0	0	0	0	0	0	0	0	0	0	0	0	0	0	0	0
DIRC2	265	0	1	531	1	1	0	157	525	207	651	15	325	17	105	0	131	548	1	16	20	167	54	697	40	223	1	1	160	236	359	126	207	254	12	121	46	259	780	4	33	41	719	1	114	0	209	3	153	9	10	46	0	218	3	3673	6	27	39	517	447	3189	1	2	485	407	217	274	1529	947	56	3137	68	671	30	12	1915	52	38	2	5	0	4	2	1	846
DIRC3	0	0	0	0	0	0	0	0	0	0	0	0	0	0	0	0	0	0	0	0	0	0	0	0	0	0	0	0	0	0	0	0	0	0	0	0	0	0	0	0	0	0	0	0	0	0	0	0	0	0	0	0	0	0	0	0	0	0	0	0	0	0	0	0	0	0	0	0	0	0	0	0	0	0	0	0	0	0	0	0	0	0	0	0	0	0
DIS3	194	3	85	64	1	13	3	11	1	4	26	29	29	330	186	88	67	42	84	137	20	182	26	93	28	98	158	175	65	51	56	49	16	141	18	5	7	48	79	80	99	12	13	0	46	5	41	62	196	77	6	39	1089	23	2	11	0	409	57	4	8	2	13	3	24	502	175	858	8	190	3217	1	47	3	6	2	39	0	55	1	47	2	12	2	10	137
DIS3L	20	21	30	22	15	21	57	45	33	36	151	47	83	29	56	18	120	49	35	34	23	52	19	49	50	35	41	207	30	33	39	404	38	50	49	23	62	334	45	37	44	82	37	15	40	31	50	55	37	42	19	62	38	186	91	104	8	37	134	49	70	79	64	96	143	109	699	136	42	114	71	174	81	128	189	36	48	93	87	100	52	66	103	46	90	287
DIS3L2	0	2	2	0	0	27	295	1	41	133	1	1	1	1	27	98	31	0	0	14	3	3	3	5	48	16	5	11	14	1	490	0	10	0	57	0	5	0	4	0	254	0	5	1	54	36	259	247	1	1	2	11	1	1	0	0	0	1	0	2	0	1	1	0	2	4	16	50	1	38	1023	31	4	0	12	1	1	1	3	10	0	0	2	272	0	2
DIS3L2P1	0	0	0	0	0	0	0	0	0	0	0	0	0	0	0	0	0	0	0	0	0	0	0	0	0	0	0	0	0	0	0	0	0	0	0	0	0	0	0	0	0	0	0	0	0	0	0	0	0	0	0	0	0	0	0	0	0	0	0	0	0	0	0	0	0	0	0	0	0	0	0	0	0	0	0	0	0	0	0	0	0	0	0	0	0	0
DISC1	2	1	1	10	0	1	2	0	57	2	732	8	517	1	10	1	0	3	2	3	0	8	5	1	303	12	5	10	5	20	2	21	6	3	182	5	43	39	2	6	315	1	0	0	7	2	3	79	1	3	0	1	179	86	0	22	1	13	0	67	0	11	1	1	23	4	0	109	2	344	21	0	1	0	0	0	0	1	0	3	0	0	2	1	1	16
DISP1	0	0	0	0	0	0	7	2	0	0	2	0	0	1	0	0	1	41	0	0	3	0	0	5	0	2	0	0	1	0	2	0	0	3	1	0	7	0	0	0	0	5	0	0	47	7	0	0	1	0	6	0	0	0	0	1	0	1	0	21	0	0	0	0	310	0	39	14	0	0	0	0	0	0	0	0	0	0	0	0	0	0	0	0	0	1
DISP2	7	1	54	9	4	7	11	16	10	39	8	26	14	35	68	16	36	52	37	25	12	61	8	38	85	11	42	9	21	18	54	65	38	58	42	1	18	13	37	46	18	32	1	0	60	17	77	36	25	72	4	28	29	55	13	13	1	11	71	56	2	59	96	6	125	56	34	55	19	41	48	5	4	5	42	0	7	2	21	6	2	1	39	1	2	69
DISP3	0	0	0	0	0	0	0	0	0	0	0	0	0	0	0	0	0	0	0	0	0	0	0	0	0	0	0	0	0	0	0	0	0	0	0	0	0	0	0	0	0	0	0	0	0	0	0	0	0	0	1	0	0	0	0	0	0	0	0	0	0	0	0	0	0	0	0	0	0	0	0	0	0	0	0	0	0	0	0	0	0	0	0	0	0	0
DIXDC1	0	0	0	0	0	0	19	3	2	0	3	6	2	0	3	60	16	0	3	0	2	31	1	5	9	0	0	10	0	2	18	40	10	3	3	0	4	3	0	1	0	0	10	0	0	0	7	0	39	0	3	0	0	1	0	210	0	1	1	0	0	4	0	0	1	65	0	6	0	1	0	1	0	0	0	0	0	0	2	0	1	0	0	0	1	1
DKC1	35	1	1128	0	0	5	0	45	487	471	28	272	0	33	312	14	10	137	31	12	2	298	200	717	25	64	9	195	8	37	316	13	0	1	1	121	0	130	6	1	0	0	8	0	102	1	6	53	232	13	0	57	54	371	4228	8	0	920	2	0	3	1267	0	6	160	37	1182	113	1	1	4	191	2	2	2	2	0	2	69	0	245	0	6	0	0	84
DKK1	0	0	0	0	0	0	1405	4	0	0	0	0	0	1	0	0	0	0	0	0	0	0	0	0	0	0	0	0	0	0	0	0	0	0	1	0	0	0	0	0	0	0	0	0	0	0	0	0	1	0	0	0	0	0	0	0	0	0	0	0	0	135	0	0	0	0	0	0	0	0	0	0	0	0	0	0	0	0	0	0	0	0	0	0	0	0
DKK2	0	0	0	0	0	0	0	0	0	0	0	0	0	0	0	0	0	0	0	0	0	0	0	0	0	0	0	0	0	0	0	0	0	0	0	0	0	0	0	0	0	0	0	0	0	0	0	0	0	0	0	0	0	0	0	0	0	0	0	0	0	0	0	0	0	0	0	0	0	0	0	0	0	0	0	0	0	0	0	0	0	0	0	0	0	0
DKK3	0	0	0	0	0	0	224	0	0	0	0	0	0	0	0	272	0	0	0	0	0	0	0	0	0	0	0	0	0	0	0	0	0	0	0	0	0	0	0	0	0	0	0	0	0	0	0	0	0	0	0	0	0	0	0	0	0	0	0	0	0	0	0	0	0	0	0	0	0	0	0	0	0	0	0	0	0	0	0	0	0	0	0	0	0	0
DKK4	0	0	0	0	0	0	0	0	0	0	0	0	0	0	0	0	0	0	0	0	0	72	0	0	0	0	0	0	0	0	0	0	0	0	17	0	0	0	0	0	0	419	0	0	0	0	0	0	0	0	0	0	0	0	0	0	0	0	0	0	0	0	0	0	0	0	0	0	0	0	0	0	0	0	0	0	0	0	0	0	0	0	0	0	0	0
DKKL1	0	0	0	0	0	0	0	0	0	0	0	0	0	0	0	0	0	0	0	0	0	0	0	0	0	0	0	0	0	0	0	0	0	0	0	0	0	0	0	0	0	0	0	0	0	0	0	0	0	0	0	0	0	0	0	0	0	0	0	0	0	0	0	0	0	0	0	0	0	0	0	7	0	0	0	0	0	0	0	0	0	0	0	0	0	0
DKKL1P1	0	0	0	0	0	0	0	0	0	0	0	0	0	0	0	0	0	0	0	0	0	0	0	0	0	0	0	0	0	0	0	0	0	0	0	0	0	0	0	0	0	0	0	0	0	0	0	0	0	0	0	0	0	0	0	0	0	0	0	0	0	0	0	0	0	0	0	0	0	0	0	0	0	0	0	0	0	0	0	0	0	0	0	0	0	0
DLAT	33	0	0	86	0	0	0	0	2	2	0	0	0	0	53	42	0	0	0	0	10	0	0	11	1	4	0	0	688	1	0	94	0	1	713	35	187	4	0	0	64	1	31	0	0	36	262	0	0	408	1	0	0	0	0	0	0	0	1	85	0	0	1476	1	1	0	8	0	0	775	0	54	2	0	0	0	25	0	0	0	423	1	0	12	5	609
DLC1	14	0	0	663	0	0	1	0	248	0	414	17	662	1024	0	12	0	253	19	27	2	231	16	45	51	37	0	22	1	82	367	588	0	0	43	1	2	0	83	1	242	0	0	0	8	1	2	0	203	6	3	2	29	2	0	96	3	13	42	67	22	184	6304	81	59	6	710	347	200	269	14	83	20	2	14	5	13	21	6	1	285	0	3	0	0	756
DLD	8	21	12	120	13	35	127	25	2	1899	18	210	1465	19	863	269	1322	439	223	1087	2	289	483	15	137	1097	89	409	647	449	384	1085	294	36	229	1011	11	1	20	82	115	3	1413	11	473	249	32	27	153	160	5	12	300	293	1	3	0	837	0	7631	25	3	0	0	15	0	333	3214	160	68	0	199	1	2	0	6	0	0	1	40	289	0	0	3	32	1137
DLEC1	0	4	0	0	1	6	0	0	0	4	0	5	3	1	0	2	0	3	0	0	5	29	10	3	0	4	6	4	1	7	13	0	18	15	0	2	1	5	5	1	10	6	17	0	12	1	13	4	5	30	1	14	11	26	4	10	0	0	202	61	42	7	0	0	68	0	2	18	23	113	0	0	0	0	4	1	2	0	27	0	1	0	2	0	1	0
DLEC1P1	0	0	0	0	0	0	0	0	0	0	0	0	0	0	0	0	0	0	0	0	0	0	0	0	0	0	0	0	0	0	0	0	0	0	0	0	0	0	0	0	0	0	0	0	0	0	0	0	0	0	0	0	0	0	0	0	0	0	0	0	0	0	0	0	0	0	0	0	0	0	0	0	0	0	0	0	0	0	0	0	0	0	0	0	0	0
DLEU1	1	0	10	9	0	16	38	400	11	1	2	16	13	25	30	16	30	171	17	9	0	297	13	52	41	25	12	13	13	23	35	37	7	12	35	3	26	8	58	6	19	20	5	1	16	3	55	66	20	93	2	37	30	11	1770	47	0	14	12	38	13	11	128	0	750	79	37	50	17	0	8	7	9	1	2	0	0	1	0	20	443	1	1	3	1	32
DLEU7	0	0	0	0	0	0	0	0	0	0	0	0	0	0	0	0	0	0	0	0	0	0	0	0	0	0	0	0	0	0	0	0	0	0	0	0	0	0	0	0	0	0	0	0	0	0	0	0	0	0	1	0	0	0	0	0	0	0	0	0	0	0	0	0	0	0	0	0	0	0	0	0	0	0	0	0	0	0	0	0	0	0	0	0	0	0
DLG1	7	13	712	1	15	37	181	133	1002	36	167	353	269	784	85	6	209	205	630	79	34	150	175	359	180	82	66	199	416	120	551	152	294	286	1060	1055	46	916	111	52	157	254	15	3	52	343	504	1103	51	1	6	440	10	1041	1023	167	1	216	23	395	25	2	4	6	1675	42	1333	977	591	545	127	1049	20	17	10	17	24	39	95	163	9	10	128	10	531	1080
DLG2	0	0	161	1	0	0	0	0	0	0	0	97	0	0	0	0	550	72	0	0	0	0	0	0	15	0	0	0	0	0	0	0	0	0	0	0	0	7	0	0	1	0	0	0	0	0	0	0	0	0	1	0	1	207	0	0	0	0	0	1	0	0	0	1	0	0	37	596	1	0	0	0	0	0	0	0	0	0	0	0	0	0	0	0	0	1
DLG3	0	0	0	0	0	0	1	33	0	1855	0	0	0	0	109	0	0	5	0	48	0	5	1	0	0	0	0	16	0	0	0	0	0	1	0	0	0	123	0	0	1	2	0	0	0	0	145	0	0	0	0	8	0	74	0	0	0	0	0	20	0	1	0	1	0	0	0	0	0	0	0	729	0	0	0	94	0	0	0	14	5	0	15	0	0	31
DLG4	0	0	1	0	1	1	0	0	0	0	0	2	0	0	0	0	0	0	0	0	0	0	0	0	0	0	0	0	0	0	0	0	0	0	22	0	0	1	0	0	0	0	0	0	0	0	0	0	0	7	0	0	0	0	0	90	0	0	0	0	0	0	0	0	0	0	0	4	0	0	0	0	0	0	0	0	0	0	0	0	0	0	0	0	0	0
DLG5	398	10	466	188	6	18	4	1016	3198	628	2010	732	584	4960	778	8	1762	844	974	1162	10	688	2140	718	532	1066	660	458	1100	1208	678	1876	888	1216	214	1342	1146	2038	1886	4	744	286	8	6	4	588	922	1298	100	1514	28	496	646	296	3620	7374	12	4714	142	3968	200	2086	2	364	1264	482	1272	716	1256	828	888	174	654	6	52	292	146	86	152	6958	3748	2	66	10	1412	1322
DLGAP1	0	0	0	3	0	0	5	0	0	0	0	0	36	2	17	10	12	5	6	3	1	4	0	1	12	15	1	1	25	4	0	50	1	0	25	0	0	4	3	0	2	0	0	0	10	0	1	49	6	1	4	1	1	6	0	13	0	7	0	3	0	0	188	9	1	0	1	27	0	0	1	0	2	1	1	0	1	0	2	0	0	0	0	0	0	22
DLGAP2	0	0	0	0	0	0	0	0	0	0	0	0	0	0	0	0	0	0	0	0	0	0	0	0	0	0	0	0	0	0	0	0	0	0	0	0	0	0	0	0	0	0	0	0	0	0	0	0	0	0	2	0	0	0	0	0	0	0	0	0	0	0	0	0	0	0	0	0	0	0	0	0	0	0	0	0	0	0	0	0	0	0	0	0	0	0
DLGAP3	0	0	0	0	0	0	0	0	0	0	0	0	0	0	0	0	0	0	0	0	0	0	0	0	0	0	0	0	1	0	1	0	0	0	0	0	0	0	0	0	0	0	0	0	0	0	0	0	0	0	1	0	0	0	0	0	0	0	0	0	0	0	0	0	0	0	0	0	0	0	0	0	0	0	0	0	0	0	0	0	0	0	0	0	0	0
DLGAP4	0	0	0	4	0	0	1	0	0	484	0	8	1	0	0	144	0	1	13	0	0	2	0	1	31	9	1	1	0	27	46	128	0	1	0	116	0	5	0	66	13	10	0	0	0	0	0	0	34	17	3	4	0	0	4	1	0	21	17	0	0	6	6	7	0	28	6	1	16	0	21	0	10	17	103	3	26	5	46	8	0	29	0	3	2	0
DLGAP5	0	0	0	0	0	0	0	0	0	0	0	7	0	0	0	0	0	0	0	0	0	0	0	6	0	0	0	345	0	1	0	0	0	1	0	0	0	0	0	0	0	3	0	0	0	0	0	0	0	1	0	0	0	0	0	2	0	0	0	0	1	0	2	0	21	0	9	1	21	4	0	194	0	1	0	0	0	0	1	0	0	0	1	0	0	0
DLGAP5P1	0	0	0	0	0	0	0	0	0	0	0	0	0	0	0	0	0	0	0	0	0	0	0	0	0	0	0	0	0	0	0	0	0	0	0	0	0	0	0	0	0	0	0	0	0	0	0	0	0	0	0	0	0	0	0	0	0	0	0	0	0	0	0	0	0	0	0	0	0	0	0	0	0	0	0	0	0	0	0	0	0	0	0	0	0	0
DLK1	0	0	0	0	0	0	0	0	0	0	0	0	0	0	0	0	0	0	0	0	0	0	0	0	0	0	0	0	0	0	0	0	0	0	0	0	0	0	0	0	0	0	0	0	0	0	0	0	0	0	3	0	0	0	0	4	0	0	0	0	0	0	25804	0	0	0	0	0	0	2	2	0	0	0	0	0	0	0	2	0	0	0	0	1	0	0
DLK2	0	0	0	2	0	0	3	11	12	0	0	2	5	1	0	1	3	0	0	3	2	3	0	3	2	1	5	2	0	1	0	6	0	1	0	0	0	0	0	0	0	0	0	0	1	0	0	1	13	1	0	0	0	3	1	1	0	0	0	0	0	1	0	0	2	2	2	1	3	0	1	2	0	0	12	0	0	0	0	0	0	0	0	0	0	6
DLL1	0	0	0	0	0	0	0	0	0	0	0	0	0	0	0	0	0	0	0	0	0	0	0	0	0	0	0	0	0	0	0	0	0	0	0	0	0	0	0	0	0	0	0	0	0	0	0	0	0	0	0	0	0	0	0	0	0	0	0	0	0	0	0	0	0	0	0	0	0	0	0	0	0	0	0	0	0	0	0	0	0	0	0	0	0	0
DLL3	0	0	0	0	0	0	0	0	0	0	0	0	0	0	0	0	0	0	0	0	0	0	0	0	0	0	0	0	0	0	0	0	0	0	0	0	0	0	0	0	0	0	0	0	0	0	0	0	0	0	0	0	0	0	0	0	0	0	0	0	0	0	0	0	0	0	0	0	0	0	0	0	0	0	0	0	0	0	0	0	0	0	0	0	0	0
DLL4	0	1	292	0	0	0	0	0	0	0	0	8	0	0	14	0	0	53	0	0	0	2	0	8	0	0	0	4	0	0	4	0	0	0	0	0	0	0	77	0	0	0	1	0	0	0	26	0	0	0	0	0	0	0	0	0	0	0	0	0	0	0	0	0	111	0	217	0	0	0	0	7	1	0	0	0	0	0	0	0	0	0	0	0	0	0
DLST	0	3	35	5	8	7	0	7	32	103	27	3	39	24	32	73	68	15	188	36	12	7	29	52	22	6	8	3	59	45	20	54	26	32	32	68	2	10	48	1	55	4	0	1	11	42	6	19	17	14	11	25	24	31	0	0	1	29	6	59	4	67	2	0	119	101	4	84	42	136	5	11	0	3	3	2	5	2	0	13	3	0	0	2	0	79
DLX1	0	0	0	0	0	0	0	0	0	0	0	0	0	0	0	0	0	0	0	0	0	0	0	0	0	0	0	0	0	0	0	0	0	0	0	0	0	0	0	0	0	0	0	0	0	0	0	0	0	0	0	0	0	0	0	0	0	0	0	0	0	0	0	0	0	0	0	0	0	0	0	0	0	0	0	0	0	0	0	0	0	0	0	0	0	0
DLX2	0	0	0	0	0	0	0	0	0	0	101	0	0	0	31	0	0	10	0	0	0	0	0	0	0	0	0	12	0	72	0	0	0	0	0	0	0	0	0	0	0	0	0	1	0	0	0	0	0	0	0	0	0	1	0	0	0	0	0	0	0	0	0	0	0	0	0	0	2	0	0	0	0	0	0	0	0	0	0	0	0	0	0	0	0	0
DLX3	5	0	170	245	0	0	0	44	155	536	557	7	2	23	462	12	48	123	0	7	0	1	219	10	6	43	115	10	127	122	12	325	137	448	87	1	18	0	105	0	51	16	0	0	1	104	0	6	0	150	0	0	75	39	992	254	0	400	48	1	4	0	0	0	6	12	611	0	130	6	79	49	120	37	17	32	76	1	147	0	13	0	12	0	1625	0
DLX4	0	0	9	0	0	0	0	1	0	0	0	0	8	0	0	135	0	25	56	0	0	0	0	0	0	2	0	0	0	0	0	0	9	0	0	2	1	76	0	0	0	0	0	0	0	0	1	1	15	34	0	13	0	0	0	0	0	0	0	0	0	0	0	0	24	56	0	0	0	1	0	0	0	0	0	0	0	0	0	0	0	0	0	0	664	0
DLX5	18	1	355	562	3	6	3	15	7	0	12	8	19	6	390	59	62	131	3	83	35	92	494	2	2	77	1792	323	23	22	437	4	0	6	327	3	20	374	4884	2	419	22	3	11	280	4	1056	540	47	31	27	161	1086	7	0	34	0	257	0	0	0	480	0	13	102	130	349	2	166	1	240	67	6	0	34	173	10	3	2	0	276	0	25	0	0	77
DLX6	487	1	1	3	0	0	0	8	34	0	102	70	1127	0	0	0	16	3	0	5	0	206	1	36	4	1	0	1	0	5	6	1	37	0	156	18	11	8	0	0	13	0	0	1	31	1	5	235	26	0	0	55	0	2	1057	1	0	0	2	733	0	0	0	0	2	2	288	5	0	0	18	18	1	0	0	14	3	2	4	0	0	0	15	0	18	3
DMAP1	0	0	55	0	0	1	0	1	23	0	0	48	0	1	34	9	2	11	54	1	1	5	8	118	14	211	0	14	231	5	2	1	2	2	13	0	225	52	12	0	2	3	1	0	1	5	5	9	12	17	3	0	7	0	0	42	0	5	15	0	0	1	0	1	46	94	32	54	91	5	10	82	0	0	27	0	512	0	260	22	45	0	307	2	1	37
DMBT1	0	0	0	0	0	0	0	0	0	0	0	0	0	0	0	0	0	0	0	0	0	0	0	0	0	0	0	0	0	0	0	0	0	0	0	0	0	0	0	0	0	0	0	0	0	0	0	0	0	0	0	0	0	0	0	0	0	0	0	0	0	0	0	0	0	0	0	0	0	0	0	0	0	0	0	0	0	0	0	0	0	0	0	0	0	0
DMBT1P1	0	3	0	0	2	4	2	4	1	0	1	0	3	0	5	6	2	6	3	1	35	4	0	17	10	9	5	14	7	20	5	48	5	9	3	0	4	3	3	42	8	14	3	0	5	20	7	10	1	9	1	1	9	1	0	0	0	0	20	5	1	11	1	0	5	2	5	6	12	9	6	0	4	0	3	0	0	0	3	0	0	2	0	1	7	2
DMBX1	1	1	0	0	1	1	6	0	0	1	0	1	5	0	3	16	3	16	2	1	2	0	1	3	6	0	2	4	23	1	7	0	3	0	6	0	5	2	1	0	0	2	1	0	0	11	0	4	1	1	1	2	4	1	0	0	0	7	0	47	0	8	0	0	3	7	0	0	0	0	18	0	2	1	2	1	0	0	0	0	0	0	0	0	9	8
DMC1	2	0	11	34	1	6	10	0	2	5	9	1	24	3	6	13	13	12	31	1	4	21	6	6	7	39	1	25	11	5	7	16	7	12	19	1	17	0	12	10	25	9	14	1	11	24	30	12	29	9	1	11	14	3	0	0	0	3	8	28	5	9	11	1	92	7	26	80	6	53	1	1	5	0	2	0	3	1	7	0	2	0	4	0	0	27
DMD	492	13	17	9	14	22	26	135	2	7	111	232	354	2	932	91	22	470	0	411	1	318	49	6	453	139	68	35	478	138	47	587	114	58	263	43	81	29	57	9	108	102	23	2	20	18	248	26	4	802	5	773	329	123	128	81	1	1802	4	16	2	315	28	28	1001	20	906	978	629	2506	440	33	108	0	5	56	1	16	10	10	47	0	32	0	2	608
DMGDH	0	0	0	31	0	0	0	0	1	0	0	13	4	0	19	0	17	1	33	0	1	5	0	1	1	0	1	4	93	0	2	6	5	3	3	0	2	0	2	0	0	10	0	1	2	0	22	3	8	0	0	15	2	3	1	1	1	9	0	64	1	41	0	1	9	0	0	3	0	0	0	1	0	0	2	1	7	1	0	21	0	0	1	0	0	3
DMKN	10	1	0	0	2	0	0	0	4	3	4	1	1	19	39	7	3	0	6	0	7	8	1	6	7	13	6	10	14	5	23	1	2	1	0	1	6	0	21	0	0	1	0	0	3	0	31	4	9	41	3	5	2	4	8	0	0	0	0	9	0	2	255	1	8	65	5	34	2	1	61	2	0	0	3	0	0	0	2	1	0	0	0	0	0	4
DMP1	0	0	0	0	0	0	0	0	0	0	0	0	0	0	0	0	0	0	0	0	0	0	0	0	0	0	0	0	0	0	0	0	0	0	0	0	0	0	0	0	0	0	0	0	0	0	0	0	0	0	0	0	0	0	0	0	0	0	0	0	0	0	0	0	0	0	0	0	0	0	0	0	0	0	0	0	0	0	0	0	0	0	0	0	0	0
DMPK	0	0	7	0	0	2	0	1	0	0	1	3	11	42	16	0	7	1	10	8	1	3	1	24	0	0	2	1	7	0	3	1	1	0	2	0	0	0	0	1	1	0	0	1	0	1	0	0	2	2	0	55	2	1	0	0	0	0	6	0	0	20	0	4	0	64	0	2	0	1	5	0	0	0	1	24	1	0	8	0	47	0	1	0	0	7
DMRT1	0	0	0	446	0	1	0	0	0	0	1	1	0	1	0	1	0	2	9	0	0	0	1	0	0	0	0	4	1	0	0	0	0	0	0	0	0	0	0	2	0	0	0	0	0	0	1	1	0	0	1	1	0	0	0	0	0	0	1	0	0	1	0	0	0	0	0	0	1	0	0	0	0	0	20	0	0	0	3	0	0	0	11	0	0	0
DMRT2	0	0	0	0	0	0	0	0	0	0	0	0	0	0	0	0	0	0	0	0	0	0	0	0	0	0	0	0	0	0	0	0	0	0	0	0	0	0	0	0	0	0	0	0	0	0	0	0	0	0	0	0	0	0	0	0	0	0	0	0	0	0	0	0	0	0	0	0	0	0	0	0	0	0	0	0	0	0	0	0	0	0	0	0	0	0
DMRT3	0	0	0	0	0	0	0	0	0	0	1	0	0	0	0	0	0	0	0	0	0	0	0	0	0	0	0	0	0	0	0	0	0	0	0	0	0	0	0	0	0	0	0	0	0	0	0	0	0	0	0	0	0	0	0	0	0	0	0	0	0	0	0	0	0	0	0	0	0	0	0	0	0	0	0	0	0	0	0	0	0	0	0	0	0	0
DMRTA1	0	0	0	0	0	0	0	0	0	0	0	0	0	0	0	0	0	0	0	0	0	0	0	0	0	0	0	0	0	0	0	0	0	0	0	0	0	0	0	0	0	0	0	0	0	0	0	0	0	0	0	0	0	0	0	0	0	0	0	0	0	0	0	0	0	0	0	0	0	0	0	0	0	0	0	0	0	0	0	0	0	0	0	0	0	0
DMRTA2	0	0	0	0	0	0	0	0	0	0	0	0	0	0	0	0	0	0	0	0	0	0	0	0	0	0	0	0	0	0	0	0	0	0	0	0	0	0	0	0	0	0	0	0	0	0	0	0	0	0	0	0	0	0	0	0	0	0	0	0	0	0	0	0	0	0	0	0	0	0	0	0	0	0	0	0	0	0	0	0	0	0	0	0	0	0
DMRTB1	0	0	0	0	0	0	0	0	0	0	0	0	0	0	0	0	0	0	0	0	0	0	0	0	0	0	0	0	0	0	0	0	0	0	0	0	0	0	0	0	0	0	0	0	0	0	0	0	0	0	1	0	0	0	0	0	0	0	0	0	0	0	0	0	0	0	0	0	0	0	0	0	0	0	0	0	0	0	0	0	0	0	0	0	0	0
DMRTC1	0	0	0	0	0	0	0	0	0	0	0	0	0	0	0	0	0	0	0	0	0	0	0	0	0	0	0	0	0	0	0	0	0	0	0	0	0	0	0	0	0	0	0	0	0	0	0	0	0	0	0	0	0	0	0	0	0	0	0	0	0	2	0	0	0	0	0	0	0	0	0	0	0	0	0	0	0	0	0	0	0	0	0	0	0	0
DMRTC1B	0	0	0	0	0	0	0	0	0	0	0	0	0	0	0	0	0	0	0	0	0	0	0	0	0	0	0	0	0	0	0	0	0	0	0	0	0	0	0	0	0	0	0	0	0	0	0	0	0	0	0	0	0	0	0	0	0	0	0	0	0	2	0	0	0	0	0	0	0	0	0	0	0	0	0	0	0	0	0	0	0	0	0	0	0	0
DMRTC2	0	0	0	0	0	0	0	0	0	0	0	0	2	0	0	0	0	0	1	0	0	0	0	2	0	0	0	0	0	0	0	0	0	0	0	0	0	1	0	0	0	0	0	0	0	0	0	0	0	0	0	0	0	0	0	0	0	0	1	2	0	0	0	0	2	0	0	36	0	0	0	0	4	0	0	0	7	0	0	0	0	0	0	0	0	0
DMTF1	2	0	0	22	1	0	8	0	0	11	489	28	134	7	3	32	205	487	478	83	1	115	2	14	189	7	0	200	619	7	186	1	5	3	1420	0	0	99	508	0	730	1042	1	4	26	92	354	9	2	27	1	373	8	66	7	0	0	27	0	20	1	24	1506	0	339	17	4	35	19	0	21	224	0	1	17	0	0	1	55	25	0	14	24	0	1	1397
DMTN	0	0	0	0	0	0	0	0	0	0	0	0	0	0	0	0	0	0	0	0	0	0	0	0	0	0	0	0	0	0	0	0	0	0	0	0	0	0	0	0	0	0	0	0	0	0	0	0	0	0	1	0	0	0	0	0	0	0	0	0	0	0	0	0	0	0	0	0	0	0	0	0	0	0	0	0	0	0	0	0	0	0	0	0	0	0
DMWD	12	0	9	8	1	7	5	12	2	3	1	3	4	4	14	11	8	8	19	1	3	5	4	14	28	11	5	13	14	17	8	9	2	7	7	2	8	5	28	2	10	14	9	0	17	42	19	6	14	93	3	17	13	8	5	11	3	6	7	7	7	282	3	25	40	55	292	22	49	11	4	108	5	15	23	4	44	12	18	42	5	8	30	6	34	35
DMXL1	0	0	163	107	0	1	0	49	47	0	98	17	1	0	1	52	350	9	0	57	0	239	4	5	1	1	0	0	0	27	1	87	4	11	0	42	0	286	0	0	190	51	518	1	1	37	509	5	62	141	0	15	351	182	0	216	5	4	13	1691	31	841	0	9	111	32	11	4	284	4	18	34	44	0	7	6	16	33	6	0	0	0	8	12	1	147
DMXL2	4	20	17	17	13	26	11	626	1	2410	7	2	9	32	721	0	675	62	2	363	81	1	625	245	374	2	50	1252	19	9	6	45	2	61	169	5	28	10	9	1199	9	36	1539	3	7	18	244	29	11	80	2	6	10	72	2	147	1	2	12	3	9	51	1	0	465	24	23	19	12	110	0	464	2	0	3	0	3	4	18	2	0	1	18	0	37	343
DNA2	0	0	0	0	1	0	3	1	2	0	1	0	0	0	130	2	2	0	0	0	2	39	2	790	3	0	7	78	0	0	26	1	0	1	1	0	2	529	0	1	15	0	56	0	3	0	918	2	1	0	1	0	0	0	0	0	0	91	4	6	11	0	0	4	868	2	13	108	1	29	12	191	27	0	10	4	16	29	9	121	14	0	4	0	0	2
DNAAF1	4	0	5	3	0	44	15	99	17	10	6	3	6	5	11	6	7	30	14	11	41	26	22	23	11	16	46	18	10	16	40	31	10	38	24	1	9	19	20	34	25	23	26	0	8	30	13	7	15	11	0	13	26	28	3	7	1	10	11	12	0	1	116	0	36	37	12	189	4	25	6	14	1	1	2	1	3	0	7	64	28	0	8	1	58	87
DNAAF2	0	0	0	33	0	0	0	0	0	0	5	1	242	0	0	0	0	28	0	0	0	0	18	13	2	163	0	2	0	0	0	0	8	0	1	1	0	0	1	1	0	2	0	0	1	0	0	622	0	0	0	0	0	0	3	0	0	0	0	0	0	0	0	0	0	0	0	0	97	13	0	0	6	0	0	0	0	0	0	0	0	0	0	0	0	0
DNAAF3	0	0	0	0	0	0	0	0	0	0	0	0	0	0	0	0	0	0	0	0	0	0	0	0	0	0	0	0	0	0	0	0	0	0	0	0	0	0	0	0	0	0	0	0	0	0	0	0	0	0	1	0	0	0	0	0	0	0	0	0	0	0	0	0	0	0	0	0	0	0	0	0	0	0	0	0	0	0	0	0	0	0	0	0	0	0
DNAAF5	0	0	1	0	0	0	0	0	891	0	5	17	0	0	0	12	0	4	0	0	1	0	0	0	0	2	0	14	75	0	1	0	0	0	13	0	1	22	2	2	1	0	0	0	6	0	0	1	7	0	2	16	118	7	34	1	0	0	0	1	0	0	0	0	14	26	0	29	9	0	8	80	0	0	0	0	0	0	0	0	0	1	0	1	0	0
DNAH1	0	0	0	0	0	0	0	0	0	0	0	0	0	0	0	0	0	0	0	19	0	0	0	8	0	0	0	0	0	0	0	0	0	0	0	0	0	0	0	0	0	0	0	0	0	0	0	0	0	0	2	0	0	0	0	0	0	0	0	139	0	0	0	0	0	0	0	0	0	0	0	0	0	0	0	0	0	0	0	0	0	0	0	0	0	0
DNAH10	0	0	0	0	0	0	0	0	0	0	0	0	0	0	0	0	0	0	0	0	0	0	0	0	0	0	0	0	0	0	0	0	0	0	0	0	0	0	0	0	0	0	10	0	0	35	0	0	15	0	0	0	0	0	0	0	0	0	0	0	0	0	0	0	0	0	0	0	0	0	0	0	0	0	0	0	0	0	0	0	0	0	0	0	0	0
DNAH10OS	2	0	2	0	0	0	5	7	1	0	0	2	27	1	1	0	1	1	0	1	0	2	0	8	2	65	0	3	30	12	5	4	0	1	6	0	0	9	23	3	1	11	1	0	17	2	2	5	12	8	0	9	3	1	0	0	5	4	3	25	1	12	0	0	11	9	15	72	12	0	3	0	5	1	25	1	2	2	1	0	0	0	1	1	27	63
DNAH11	0	0	2	6	0	0	0	0	0	0	0	0	2	0	24	10	37	0	4	1	0	42	0	3	1	0	83	14	40	13	41	49	29	18	15	3	0	0	78	1	18	1	4	0	144	0	112	6	94	1	0	32	23	69	0	0	0	7	4	155	0	1	0	0	117	29	74	1	0	1	0	12	0	0	235	0	0	0	0	0	0	0	2	0	0	72
DNAH12	0	0	0	0	1	1	0	0	7	0	0	0	0	0	0	9	0	0	43	0	0	0	0	0	13	1	0	0	1	16	0	38	0	0	50	33	0	1	0	0	0	0	1	0	1	0	16	47	0	0	1	6	44	0	1	0	0	2	1	0	0	0	0	0	0	120	0	92	0	222	0	0	0	0	0	0	0	0	1	0	0	0	0	0	0	1
DNAH14	4	12	291	5	16	24	36	30	5	23	11	10	33	171	0	39	33	393	207	1	0	160	533	145	11	371	248	112	9	26	11	3	5	1338	220	115	59	157	24	4	153	16	11	5	31	1	110	4	22	122	3	352	3	72	110	90	1	162	22	5	22	509	9	18	587	5	42	627	119	21	34	5	655	32	10	124	60	16	12	16	8	0	67	1	2	8
DNAH17	0	1	0	0	0	2	0	8	0	0	0	0	0	0	2	0	7	1	1	0	121	2	0	2	10	0	0	7	1	0	0	1	2	1	0	15	4	0	0	37	0	1	0	0	1	0	87	1	0	8	0	1	3	6	0	5	0	0	0	5	0	0	0	0	8	5	0	3	1	3	1	0	0	0	0	0	0	0	7	37	1	0	4	10	0	1
DNAH2	0	0	2	3	1	32	47	2	6	0	1	5	3	0	12	7	12	4	7	18	7	13	2	8	8	19	0	23	2	10	30	12	5	7	16	1	105	2	3	1	8	6	7	0	1	2	57	28	11	39	2	6	5	9	7	16	0	0	146	70	2	23	0	0	23	18	1	44	1	13	1	0	1	0	4	0	1	0	5	4	1	0	8	0	0	25
DNAH3	13	1	1	6	1	59	2	15	9	12	9	6	2	0	4	0	4	19	2	11	1	7	1	20	10	4	46	4	15	1	4	14	1	9	25	2	1	2	6	20	6	1	5	0	3	1	22	4	6	5	3	3	13	8	1	7	0	3	46	18	1	6	0	0	47	4	5	20	6	5	2	2	10	0	1	1	0	0	1	0	1	0	4	0	0	33
DNAH5	0	0	0	0	0	0	0	0	0	0	1	0	1	0	0	0	1	1	0	0	0	0	0	1	0	1	0	0	0	1	1	0	0	2	1	0	0	1	0	0	4	1	1	0	0	0	0	3	0	1	2	1	0	0	8	0	0	0	17	2	0	0	0	0	0	1	2	3	0	5	0	0	0	0	0	0	0	0	0	0	0	0	0	0	0	5
DNAH6	0	0	12	0	0	1	0	21	2	1	8	7	13	0	0	0	10	17	20	8	0	28	3	42	0	18	0	0	5	7	87	0	0	0	9	0	2	2	0	0	127	15	0	0	7	0	30	0	18	9	3	294	16	4	0	0	0	0	2	1	0	22	0	0	96	10	1	10	65	15	61	0	0	0	0	0	0	0	0	0	0	1	0	0	0	350
DNAH7	1	1	39	6	0	3	9	2	6	0	1	10	13	3	4	11	5	7	14	10	8	17	3	7	20	4	1	20	9	13	10	2	3	44	20	18	5	14	17	2	24	5	1	0	17	10	16	3	11	7	1	9	1	24	6	3	0	1	0	25	0	54	5	0	23	23	44	25	6	2	48	0	2	4	1	1	0	1	10	7	1	2	0	0	11	1
DNAH8	0	0	0	0	0	0	0	0	0	0	0	0	0	0	0	0	0	0	0	0	0	0	0	0	0	0	0	0	0	0	0	0	0	0	0	0	0	0	0	0	0	0	0	0	0	0	0	0	0	0	0	0	0	0	0	0	0	0	0	0	0	0	0	0	0	0	0	2	0	0	0	0	0	0	46	0	0	0	0	0	0	0	0	0	0	0
DNAH9	0	0	1	0	0	0	22	0	0	0	0	0	0	0	0	3	11	2	7	0	119	17	0	0	0	14	0	0	0	6	6	0	5	3	29	8	0	5	7	0	0	27	0	0	5	0	10	0	3	0	1	11	0	7	1	0	0	0	1	1	0	1	0	0	9	42	70	4	0	33	1	4	0	0	0	5	0	1	0	0	3	0	0	327	0	3
DNAI1	0	0	0	0	1	0	0	0	0	0	0	0	0	0	0	0	0	88	0	0	0	0	0	0	0	0	0	0	0	0	0	0	0	0	0	0	0	0	0	0	0	0	0	0	0	0	0	0	0	0	0	0	37	0	0	0	0	0	0	0	0	0	0	0	0	0	0	0	0	0	0	0	0	0	0	0	0	0	0	0	0	0	0	0	0	0
DNAI2	0	0	0	0	0	0	0	0	0	0	0	0	0	0	0	0	0	0	0	0	0	0	0	0	0	0	0	0	0	0	0	0	0	0	0	0	0	0	0	0	0	1	0	0	0	0	0	0	0	0	0	0	0	0	0	0	0	0	0	0	0	0	0	0	0	0	0	0	0	0	0	0	0	0	0	0	0	0	0	0	0	0	0	0	0	0
DNAJA1	87	143	365	2309	152	227	1465	1438	680	5320	857	433	961	370	1749	481	1727	727	2057	757	10	494	2732	923	731	1457	126	1277	1454	668	1678	2110	1456	1058	2613	143	320	1931	4034	122	1751	1433	80	50	710	943	4139	2450	891	2311	80	1560	4606	2722	7355	1171	6	1107	1058	1789	145	2950	24	75	4155	4842	2449	3677	6753	1258	7452	7575	171	160	35	60	146	211	253	63	2989	71	6534	127	2212	3120
DNAJA1P1	0	0	0	0	0	0	0	0	0	0	0	0	0	0	0	0	1	0	0	0	0	0	0	0	0	0	0	0	0	0	0	0	0	0	0	0	0	0	0	0	0	0	0	0	0	0	0	0	0	0	0	0	0	1	0	0	0	0	0	0	0	0	0	0	0	0	0	0	0	0	0	0	0	0	0	0	0	0	0	0	0	0	0	0	0	0
DNAJA1P2	0	0	0	0	0	0	0	4	1	0	0	0	0	0	0	0	0	0	3	1	0	0	1	0	0	0	0	0	0	0	0	0	0	0	0	0	0	0	1	0	0	1	0	0	0	0	7	0	1	0	0	0	0	0	0	0	0	0	0	0	0	0	0	0	0	0	0	0	0	0	0	1	0	0	0	1	0	0	0	0	0	0	2	0	0	0
DNAJA1P3	0	0	0	0	0	0	0	1	0	1	0	0	0	0	0	0	1	0	0	0	0	0	0	0	0	0	0	0	0	0	0	1	0	0	0	0	0	0	2	0	0	0	0	0	1	0	0	1	0	0	0	0	1	0	1	0	0	0	0	1	0	0	0	0	1	1	0	1	2	0	0	2	0	0	0	0	0	0	0	0	1	0	2	0	1	2
DNAJA1P4	0	0	0	0	0	0	0	0	0	0	0	0	0	0	0	0	0	0	0	0	0	0	0	0	0	0	0	0	0	0	0	0	0	0	0	0	0	0	0	0	0	0	0	0	0	0	0	0	0	0	0	0	0	0	0	0	0	0	0	0	0	0	0	0	0	0	0	0	0	0	0	0	0	0	0	0	0	0	0	0	0	0	0	0	0	0
DNAJA1P5	0	0	0	0	0	0	0	0	0	0	0	0	0	0	0	0	0	0	0	0	0	0	0	0	0	0	0	0	0	0	0	0	0	0	0	0	0	0	0	0	0	0	0	0	0	0	0	2	0	0	0	0	0	0	0	0	0	0	0	0	0	0	0	0	0	0	0	0	0	0	0	0	0	0	0	0	0	0	0	0	0	0	0	0	0	0
DNAJA1P6	0	0	0	0	0	0	0	0	0	0	0	0	0	0	0	0	0	0	0	0	0	0	0	0	0	0	0	0	0	0	0	0	0	0	0	0	0	0	0	0	0	0	0	0	0	0	0	0	0	0	0	0	0	0	0	0	0	0	0	0	0	0	0	0	0	0	0	0	0	0	0	0	0	0	0	0	0	0	0	0	0	0	0	0	0	0
DNAJA2	0	0	41	397	0	4	0	333	644	899	1771	222	178	4233	544	169	544	527	1117	424	67	390	214	10	484	175	240	497	303	25	120	336	116	807	644	1212	6	139	643	0	288	5	412	2	1108	11	431	513	111	128	5	170	452	20	51	19	5	8	38	2779	71	401	2	0	1057	139	377	474	585	600	893	22	85	9	135	13	333	51	22	51	69	11	84	4	717	2919
DNAJA3	6	0	30	8	0	10	8	20	12	2	8	10	34	124	32	8	28	8	16	18	16	48	74	130	34	28	6	22	50	22	34	38	28	28	16	108	6	152	32	936	18	8	6	0	22	1110	116	8	32	390	4	172	435	22	40	212	0	6	12	60	2	46	4	2	88	74	32	90	62	4	38	6	22	12	6	4	4	6	4	4	0	4	6	16	16	88
DNAJA4	0	0	0	13	0	0	0	0	0	1	0	0	0	0	304	0	227	0	0	0	0	0	0	4	0	0	161	0	0	0	523	0	0	1640	0	0	0	0	0	0	0	0	0	0	1	0	1	0	0	4	0	220	0	0	0	0	0	479	0	0	0	0	0	0	738	1	94	3215	0	88	0	0	0	0	1	0	0	0	0	0	11	0	0	0	0	0
DNAJB1	4	0	858	450	3	22	6	99	245	1220	692	25	180	307	75	6	67	222	64	210	0	516	416	422	26	425	26	366	372	135	43	224	17	1178	479	362	392	565	747	941	75	314	140	4	34	234	710	580	47	112	3053	139	294	699	3	3344	0	948	258	304	0	2591	0	1	309	211	852	113	1123	1265	1438	728	23	2	1	8	29	10	7	1	1996	0	44	4	22	1491
DNAJB11	233	6	97	50	7	13	3	2	412	2	46	126	2	1	300	1	0	24	0	1	1	24	6	12	42	139	681	315	6	16	545	1	144	337	4	0	162	173	617	0	0	374	403	1	2	1563	582	3	81	98	1	2	995	27	0	6	4	4	67	1079	64	5	0	11	797	104	211	2167	246	100	45	41	201	148	11	27	377	29	18	1903	32	0	17	21	1	107
DNAJB12	495	1	1	3	0	0	1	0	563	975	8	183	44	5	0	0	788	213	0	0	1	0	282	0	2	1	1	0	0	0	0	0	35	2	36	0	0	0	90	78	10	0	104	0	1	0	0	193	2	284	0	64	0	0	2	2	0	21	0	0	0	0	0	0	0	23	0	0	0	2	54	0	0	8	40	0	0	6	14	0	0	0	0	1	18	3
DNAJB13	0	3	2	5	1	2	41	0	2	3	0	2	13	3	1	65	2	11	15	16	11	0	2	2	10	21	51	11	5	3	5	5	5	35	2	2	72	17	13	3	4	14	0	0	73	50	16	142	12	3	5	4	6	14	0	0	0	13	0	7	0	2	1	0	35	10	102	21	0	5	4	2	1	0	32	2	24	3	2	0	1	0	1	0	0	5
DNAJB14	12	3	547	112	3	3	334	631	340	532	392	199	1185	812	314	689	461	263	342	168	4	236	131	163	754	353	48	664	90	510	717	1165	194	9	386	1359	64	650	349	238	130	160	27	1	25	5	389	10	892	101	8	604	15	968	5610	484	1	12	102	251	6	0	0	118	220	1207	57	864	1039	221	693	133	0	2	56	0	401	1	0	71	26	3	13	0	6	1718
DNAJB1P1	0	0	0	0	0	0	0	0	0	0	0	0	0	0	0	0	0	0	0	1	0	0	0	0	0	0	0	0	0	0	0	0	0	0	0	0	0	0	1	0	0	0	0	0	0	0	0	0	0	0	0	0	0	0	0	0	0	0	0	0	0	0	0	0	0	0	0	0	0	0	0	0	0	0	0	0	0	0	0	0	0	0	0	0	0	0
DNAJB2	53	0	5	0	0	0	0	30	0	0	0	40	0	0	3	0	0	0	0	0	0	0	0	0	0	0	0	0	0	3	0	0	0	0	0	0	0	0	1	5	0	8	0	0	0	0	0	0	1	0	0	0	0	69	0	0	0	1	0	46	0	0	0	7	0	1	8	105	0	0	0	0	0	0	0	14	0	2	86	26	0	1	2	0	0	0
DNAJB3	0	0	0	0	0	0	0	0	0	0	0	0	0	0	0	0	0	0	0	0	0	0	0	0	0	0	0	0	0	0	0	0	0	0	0	0	0	0	0	0	0	0	0	0	0	0	0	0	0	0	0	0	0	0	0	0	0	0	0	0	0	0	0	0	0	0	0	0	0	0	0	0	0	0	0	0	0	0	0	0	0	0	0	0	0	0
DNAJB4	148	29	667	798	11	948	7	8	1477	8	260	1877	56	357	1376	642	1099	1719	701	729	12	466	778	884	152	1096	1583	109	2021	577	397	1563	771	1249	585	3496	226	984	2436	3	846	1197	9	12	322	77	3250	1873	633	1414	5	1207	1914	185	4757	1865	6	181	52	707	61	946	0	2	1452	293	369	2597	4827	3209	289	280	324	12	22	40	320	172	29	33	1367	3	533	13	8	2673
DNAJB5	2	0	13	1	0	0	60	2	0	0	12	116	3	3	6	3	3	2	5	7	8	0	0	40	5	5	25	3	22	8	114	4	3	5	1	0	0	2	2	1	5	114	1	0	58	214	2	3	37	3	1	2	1	0	3	46	1	2	3	3	1	6	1	0	15	4	10	4	26	2	8	1	1	3	1	1	1	1	1	1	2	2	2	0	1	13
DNAJB5P1	0	0	0	0	0	1	0	0	0	1	0	0	0	0	0	0	0	0	1	0	0	0	0	0	0	0	0	1	0	0	0	0	0	0	0	0	0	1	0	0	0	0	1	0	0	0	0	0	1	0	0	1	0	0	0	0	0	0	0	0	0	0	0	0	1	0	0	1	0	0	2	0	0	0	0	0	0	1	0	0	1	0	0	0	0	0
DNAJB6	108	0	125	121	0	1	189	1246	1072	466	195	894	149	1058	697	1026	27	270	518	755	4	48	234	11	44	508	197	173	37	329	800	307	178	364	682	351	215	843	716	32	670	9	25	2	223	4	362	661	344	160	26	437	398	393	1252	320	0	53	9	258	272	140	25	4	10	2018	571	1700	1466	75	1362	1164	314	158	9	246	813	30	72	34	452	168	426	34	3	1320
DNAJB7	0	0	0	11	0	0	42	0	13	0	1	4	5	3	20	18	6	1	9	5	1	2	0	78	10	15	1	5	0	2	14	6	8	39	17	34	41	9	3	12	2	12	1	0	1	3	7	10	6	3	0	4	2	0	0	1	0	0	0	0	0	0	0	0	5	1	0	14	7	8	4	0	0	0	23	0	12	0	0	0	0	0	6	0	0	0
DNAJB8	0	0	0	0	0	0	0	0	0	0	0	0	0	0	0	0	0	0	0	0	0	0	0	0	0	0	0	0	0	0	0	0	0	0	0	0	0	0	0	0	0	0	0	0	0	0	0	0	0	0	0	0	0	0	0	0	0	0	0	0	0	0	0	0	0	0	0	0	0	0	0	0	0	0	0	0	0	0	0	0	0	0	0	0	0	0
DNAJB9	81	2	234	296	0	1	55	183	988	0	863	341	502	15	873	323	564	640	1	740	0	623	1159	29	202	708	28	355	313	1078	118	152	233	1	484	537	64	1256	1142	2	457	55	8	4	1	2	2801	792	148	1	0	885	226	143	16	6325	0	70	53	1003	0	3208	1965	0	1042	105	687	11	2498	326	1	167	0	31	1	33	297	7	5	200	1919	4	113	0	68	202
DNAJC1	3	1	0	0	1	4	0	0	90	46	11	14	0	2	340	5	0	11	0	0	0	0	0	9	2	0	242	0	13	7	1	1	0	0	21	0	0	6	0	0	49	0	0	0	35	0	6	0	9	0	0	100	19	0	0	0	2	1	3	1	5	0	0	0	6	14	6	0	38	2	5	88	3	0	3	2	8	5	20	696	1	0	1	0	0	384
DNAJC10	98	9	55	81	7	21	386	106	43	21	78	276	147	25	94	47	249	214	177	128	25	108	105	115	452	61	21	139	160	193	219	170	119	71	73	37	187	101	150	161	129	146	30	3	110	88	93	121	113	65	31	160	134	142	2650	282	0	277	191	162	11	736	86	2	822	450	125	357	522	94	220	1129	1072	1288	35	11	42	9	17	835	211	2	85	30	15	241
DNAJC11	33	0	7	3	0	0	0	0	4	0	0	9	1	1	0	0	213	33	0	36	0	262	0	328	0	2	0	50	60	60	0	66	0	0	34	9	0	39	0	1292	23	6	41	3	0	5	0	1	40	0	0	134	0	381	0	2	0	74	6	1891	1	0	0	0	2	453	149	181	336	0	0	0	45	5	0	0	0	0	4	6	52	2	0	0	0	29
DNAJC12	0	0	2	0	0	2	0	0	0	0	0	0	0	0	3	0	2	0	0	1	0	1	4	1	1	0	0	0	1	0	0	0	0	0	0	1	0	2	0	10	0	2	1	0	0	11	6	0	2	0	0	1	6	0	0	0	0	1	0	0	0	0	0	0	15	3	1	15	0	1	0	6	0	0	0	0	0	1	9	0	17	0	5	0	0	10
DNAJC13	0	0	2	13	2	5	1177	373	229	2	58	100	0	0	0	3	625	60	280	252	2	90	0	124	22	608	0	222	0	69	202	5	159	0	58	25	206	1	1	1059	12	1	1	1	805	4	523	0	41	191	2	516	4	0	1	0	0	1	10	0	0	17	0	0	72	1	240	21	591	1	0	30	13	0	0	29	22	1	0	3	53	0	7	2	0	218
DNAJC14	0	0	3	0	0	3	24	0	2	0	9	0	1	3	6	2	0	1	0	2	36	2	0	0	0	0	5	4	2	0	1	11	0	2	0	2	0	0	258	24	4	2	0	0	0	0	2	1	32	0	2	0	4	1	1	0	0	0	0	13	0	7	21	0	12	1	18	2	0	3	15	0	0	0	0	0	3	3	0	0	3	0	1	7	0	2
DNAJC15	380	0	0	0	0	1	0	16	1	1629	198	144	103	48	0	327	497	48	0	156	0	1	10	61	52	108	1	86	15	65	116	191	60	77	132	211	0	171	372	51	131	0	100	0	141	1	8	89	77	145	0	38	222	5	2738	158	0	36	0	19	1272	1	184	0	184	391	84	63	181	1711	838	662	58	2	16	6	6	2	5	2080	0	0	20	0	3	406
DNAJC16	141	13	10	626	4	17	7	26	1089	3813	1032	816	622	22	1142	637	182	507	48	17	2	277	607	117	599	15	3	29	110	161	1352	654	4	2468	648	503	45	995	1157	2	545	65	8	10	9	157	255	846	16	1143	5	818	719	57	6447	883	0	41	32	166	56	23	2	1	108	19	68	746	12	10	1844	2	6	3	1	42	288	4	1	397	96	2	49	0	4	2085
DNAJC17	0	1	0	5	0	1	13	3	0	31	316	419	14	0	14	2	43	23	14	6	0	7	44	18	11	23	1	9	2	7	11	1	2	4	16	19	30	3	30	51	20	0	2	0	52	15	158	6	10	265	0	32	3	0	2266	6	0	255	3	1	1	8	9	0	25	3	1	0	2	26	0	0	0	3	0	1	0	1	9	0	2	1	1	11	53	5
DNAJC18	24	3	5	35	0	8	5	7	823	40	5	7	32	7	23	7	11	11	52	7	5	27	0	19	21	36	6	20	15	5	24	17	12	16	3	5	2	5	51	1	25	14	3	0	32	8	17	25	9	92	4	51	15	19	48	50	0	13	4	8	3	12	1	2	23	36	40	100	48	21	134	2	5	0	8	2	8	6	0	5	3	3	9	0	4	71
DNAJC19	74	0	0	50	0	0	99	2	0	239	47	60	1	23	33	0	354	12	1	48	0	56	112	0	6	0	0	0	363	48	54	234	37	1	54	176	10	69	0	0	274	0	768	0	108	0	1	77	25	1	0	98	0	133	9	1	0	260	0	0	0	73	0	0	27	198	0	15	1	336	16	2187	0	0	0	3	55	0	0	1	0	0	1	0	0	211
DNAJC19P1	0	0	0	0	0	0	0	0	0	0	0	0	0	0	0	0	0	0	0	0	0	0	0	0	0	0	0	0	0	0	0	0	0	0	0	0	0	0	0	0	0	0	0	0	0	0	0	0	0	0	0	0	0	0	0	0	0	0	0	0	0	0	0	0	0	0	0	0	0	0	0	0	0	0	0	0	0	0	0	0	0	0	0	0	0	0
DNAJC19P2	0	0	0	0	0	0	0	0	0	0	0	0	0	0	0	0	0	0	0	0	0	0	0	0	0	0	0	0	0	0	0	0	0	0	0	0	0	0	0	0	0	0	0	0	0	0	0	0	0	0	0	0	0	0	0	0	0	0	0	0	0	0	0	0	0	0	0	0	0	0	0	0	0	0	0	0	0	0	0	0	0	0	0	0	0	0
DNAJC19P3	0	0	0	0	0	0	0	0	0	0	0	0	0	0	0	0	0	0	0	0	0	0	0	0	0	0	0	0	0	0	0	0	0	0	0	0	0	0	0	0	0	0	0	0	0	0	0	0	0	0	0	0	0	0	0	0	0	0	0	0	0	0	0	0	0	0	0	0	0	0	0	0	0	0	0	0	0	0	0	0	0	0	0	0	0	0
DNAJC19P4	0	0	0	0	0	0	0	0	0	0	0	0	0	0	0	0	0	0	0	0	0	0	0	0	0	0	0	0	0	0	0	0	0	0	0	0	0	0	0	0	0	0	0	0	0	0	0	0	0	0	0	0	0	0	0	0	0	0	0	0	0	0	0	0	0	0	0	0	0	0	0	0	0	0	0	0	0	0	0	0	0	0	0	0	0	0
DNAJC19P5	0	0	0	0	0	0	0	0	0	0	0	0	0	0	0	0	0	0	0	0	0	0	0	0	0	0	0	0	0	0	0	0	0	0	0	0	0	0	0	0	0	0	0	0	0	0	0	0	0	0	0	0	0	0	0	0	1	0	0	0	0	0	0	0	0	0	1	0	0	1	1	0	1	0	0	0	1	0	1	0	0	0	1	0	0	0
DNAJC19P6	0	0	0	0	0	0	0	0	0	0	0	0	0	0	0	0	0	0	0	0	0	0	0	0	0	0	0	0	0	0	0	0	0	0	0	0	0	0	0	0	0	0	0	0	0	0	0	1	0	0	0	0	0	0	0	0	0	0	0	0	1	0	0	2	0	0	0	0	0	0	0	0	0	0	0	0	0	0	0	0	0	0	0	0	0	28
DNAJC19P7	0	0	0	0	0	0	0	0	0	0	0	0	0	0	0	0	0	0	0	0	0	0	0	0	0	0	0	0	0	0	0	0	0	0	0	0	0	0	0	0	0	0	0	0	0	0	0	0	0	0	0	0	0	0	0	0	0	0	0	0	0	0	0	0	0	0	0	0	0	0	0	0	0	0	0	0	1	0	0	0	0	0	0	0	0	0
DNAJC19P8	0	0	0	0	0	0	0	0	0	0	0	0	0	0	0	0	0	0	0	0	0	0	0	0	0	0	0	0	0	0	0	0	0	0	0	0	0	0	0	0	0	0	0	0	0	0	0	0	0	0	0	0	0	0	0	0	0	0	0	0	0	0	0	0	0	0	0	0	0	0	0	0	0	0	0	0	0	0	0	0	0	0	0	0	0	0
DNAJC19P9	0	0	0	0	0	0	0	0	0	0	0	0	1	0	0	0	0	0	0	0	0	0	0	0	1	0	0	0	0	0	0	0	0	0	0	0	0	0	0	0	0	0	0	0	0	0	0	0	0	0	0	0	0	0	0	0	0	0	0	0	0	0	0	0	0	0	0	0	0	0	0	0	0	0	0	0	0	0	0	0	0	0	9	0	0	0
DNAJC2	3	1	5	1212	3	2	1	64	36	3	19	11	15	31	332	18	9	29	17	151	4	239	13	15	33	20	14	47	84	50	35	82	73	57	38	2	11	21	25	15	108	23	61	3	204	5	31	551	238	22	0	105	377	11	7	21	1	9	44	84	7	292	2435	0	1196	720	7	91	556	4	247	68	8	0	1	3	462	5	11	0	23	10	54	6	0	181
DNAJC21	4	2	259	3	3	8	10	9	3	3	134	108	26	42	84	85	20	366	18	77	4	38	64	87	84	655	2	12	158	19	239	22	54	10	327	1096	10	156	8	412	58	1012	77	1	136	60	695	327	8	17	5	245	41	582	5	393	5	976	41	63	33	175	1	35	332	25	525	54	441	378	1297	198	92	3	19	34	43	228	37	19	514	2	358	3	10	56
DNAJC22	0	0	6	9	0	2	18	2	1	7	10	8	17	31	30	9	47	14	22	8	2	21	1	18	17	16	0	5	11	8	7	45	14	5	6	0	4	12	10	2	15	7	20	0	21	32	12	3	5	3	1	18	27	10	2	14	0	27	0	2	2	51	3	0	79	14	32	35	12	17	10	4	6	0	1	0	1	2	12	19	80	0	2	0	0	74
DNAJC24	3	12	32	46	8	25	23	18	10	2	45	58	11	6	19	13	49	208	5	10	61	135	12	25	67	11	9	10	28	67	51	53	11	21	33	4	3	2	51	9	14	2	10	5	28	1	78	14	8	21	1	33	32	6	22	23	0	13	26	39	9	24	0	0	373	110	31	53	3	56	76	79	5	3	5	1	23	1	7	19	48	0	1	1	5	41
DNAJC25	0	1	7	3	0	2	185	23	40	0	0	103	0	0	220	12	8	28	160	7	0	2	274	78	6	8	259	0	221	0	116	0	0	0	1	1	5	0	0	55	8	170	6	0	29	2	14	1	39	151	0	132	15	9	1	0	0	0	3	0	1	1	0	0	0	0	62	96	624	0	267	0	0	2	0	0	0	1	0	0	495	0	0	0	0	674
DNAJC25-GNG10	491	0	0	9	0	0	26	0	0	0	5	0	201	71	118	49	0	0	0	0	1	0	28	0	0	198	0	0	0	0	0	48	0	0	6	0	0	0	78	0	0	0	0	0	74	0	5	168	44	95	0	0	0	69	15	0	0	0	0	0	4	1	0	0	124	296	4	114	13	6	137	53	0	41	27	0	0	0	0	0	0	0	15	0	0	7
DNAJC27	28	10	0	5	19	41	0	17	41	43	0	0	3	2	0	4	1	70	0	0	1	0	0	1	0	32	1	0	0	2	26	2	2	130	6	1	1	1	32	28	3	4	1	3	0	2523	65	0	0	0	1	0	0	7	0	28	0	0	0	1	0	0	0	0	0	1	11	0	57	0	137	0	0	0	0	0	0	0	7	12	0	0	1	0	0	0
DNAJC28	0	0	6	4	0	0	24	0	4	14	2	0	324	12	34	0	4	2	0	24	0	10	2	2	6	4	4	4	0	6	2	10	2	12	8	0	6	0	2	0	6	0	0	0	6	4	8	0	2	8	2	6	2	0	2	0	0	24	0	0	0	12	0	2	14	24	8	6	2	30	4	0	2	0	2	0	0	0	0	0	0	0	0	0	10	6
DNAJC3	101	29	302	64	28	66	180	12	1033	216	1678	2019	886	4017	2544	1921	769	1451	1841	1992	28	1606	1737	847	438	4202	148	798	1377	568	2238	2118	608	2440	3102	1056	546	1991	3410	410	1374	1831	1112	20	731	1011	2178	910	1385	2303	23	662	2700	558	274	2532	8	5011	93	4476	102	8478	13	5	7338	2086	75	12628	4927	3910	1351	167	108	69	294	26	1106	114	36	11	3121	4	23	34	19	10709
DNAJC30	39	2	28	4	0	1	0	0	0	0	0	4	51	0	0	2	12	1	10	26	0	10	2	14	0	1	2	1	10	8	0	2	28	0	5	129	0	28	14	1	2	3	0	0	1	9	5	0	6	0	0	1	7	0	447	84	0	26	0	3	0	25	0	0	6	0	2	62	5	10	0	25	0	0	87	0	0	0	0	0	38	1	0	0	952	23
DNAJC4	6	0	0	0	0	0	0	34	0	24	0	0	0	0	0	1	0	0	0	0	0	1	0	0	0	0	0	0	0	91	0	0	86	0	140	3	0	0	0	1	118	0	0	0	0	1	0	0	4	0	0	0	78	0	0	0	0	0	27	0	2279	0	1	0	0	16	0	0	5	0	0	0	0	0	0	0	0	0	0	0	8	0	8	0	0	0
DNAJC5	83	0	70	5	0	0	0	19	219	0	5	32	5	3	0	0	4	0	0	0	0	0	1	0	0	0	0	0	0	14	1	0	0	0	0	0	18	11	0	0	17	21	3	0	0	0	23	0	1	0	1	0	48	0	0	66	0	0	0	16	0	9	0	3	17	98	1	0	51	171	25	510	0	2	0	2	177	2	5	317	2	0	19	0	0	41
DNAJC5B	0	0	0	1	0	0	0	0	2	2	1	6	0	5	1	3	9	0	2	0	0	0	0	1	1	0	0	0	0	7	0	0	0	2	2	0	0	5	12	1	6	2	0	0	1	1	5	0	1	4	0	2	1	30	4	4	0	1	0	0	0	3	2	2	7	3	0	16	3	0	2	0	1	0	0	0	0	0	2	0	0	0	3	0	0	13
DNAJC5G	4	0	0	0	0	0	0	0	0	0	0	0	0	2	0	0	0	0	0	0	0	0	0	0	0	0	0	0	0	0	2	3	0	0	1	0	0	1	3	0	0	1	0	0	0	0	0	0	0	0	0	0	0	0	2	0	0	0	2	0	0	0	0	0	0	3	0	1	0	8	0	1	0	0	2	0	0	0	0	0	0	0	0	0	0	0
DNAJC6	369	1	26	0	3	1	0	0	16	1197	1	185	10	0	347	0	30	73	67	44	1	40	138	57	0	67	2	0	552	188	4	26	23	20	1	217	5	11	376	1	188	3	2	3	0	1	8	13	16	0	0	398	1	7	80	28	5	22	35	206	61	21	0	2	22	6	108	194	361	525	25	191	34	1	9	11	48	22	10	0	7	0	3	8	74	600
DNAJC7	64	5	95	27	14	16	248	14	19	1060	50	331	36	72	64	118	51	168	862	58	66	232	181	144	313	65	19	152	130	143	137	62	19	40	304	49	62	231	440	7	94	77	7	5	275	16	46	693	161	73	7	50	50	47	101	63	1	18	9	483	15	168	47	4	160	1270	735	115	41	36	63	17	26	102	32	0	4	8	3	15	24	9	35	19	14	77
DNAJC8	1386	1	120	283	0	6	1905	47	1130	861	427	67	72	79	345	84	325	234	49	38	9	6	24	380	275	233	40	49	256	303	235	45	316	173	365	85	2	98	700	20	329	63	39	4	231	14	86	347	75	128	6	43	7	498	291	266	8	504	39	43	105	983	722	3	93	188	184	331	451	690	125	1695	60	3	12	19	40	81	35	0	161	5	11	0	3058	642
DNAJC8P1	0	0	0	0	0	0	0	0	0	0	0	0	0	0	0	0	0	0	0	0	0	0	0	0	0	0	0	0	0	0	0	0	0	0	0	0	0	0	0	0	0	0	0	0	0	0	0	0	0	0	0	0	0	0	0	0	0	0	1	0	0	0	0	0	0	0	0	0	0	0	0	0	0	0	0	0	0	0	0	0	0	0	0	0	0	0
DNAJC9	1	0	0	206	0	0	0	27	232	64	0	535	6	1	2	0	52	27	182	0	1	0	0	239	36	16	0	162	3	284	747	145	4	2	294	206	0	229	0	15	0	0	96	0	0	0	41	0	53	0	1	338	0	33	7	0	0	234	0	0	198	441	0	0	0	0	0	13	128	4084	0	2736	587	0	0	0	0	0	6	754	0	0	4	0	0	0
DNAL1	10	1	82	11	6	13	16	14	51	17	16	15	43	8	59	35	41	73	90	30	19	627	37	44	85	118	18	29	41	80	53	28	24	73	271	76	50	17	52	14	97	33	6	1	207	579	114	26	13	95	4	27	516	42	243	94	0	458	15	34	12	124	5	2	182	111	52	313	35	283	94	2	14	1	3	30	2	4	1	3	6	3	25	1	3	91
DNAL4	0	0	0	0	0	0	0	0	0	0	0	1	0	0	30	0	0	0	0	13	0	0	0	0	3	0	0	0	0	14	0	0	0	0	0	81	0	29	0	0	0	0	0	0	0	0	0	0	0	0	0	0	3	0	0	0	0	0	20	0	0	0	0	0	0	2	0	0	0	0	0	1	0	0	0	0	0	0	3	0	0	0	0	0	0	0
DNALI1	0	0	0	0	0	0	0	0	0	0	0	0	0	0	0	0	0	0	0	0	0	0	0	3	0	0	0	0	0	0	10	0	0	0	0	0	0	0	0	0	0	0	0	0	0	0	2	0	42	0	0	0	0	0	0	0	0	0	0	0	0	0	0	0	0	0	0	0	0	0	0	0	0	0	0	0	0	0	0	0	0	0	0	0	0	0
DNASE1	15	2	8	42	0	3	6	3	9	1	404	9	47	36	29	16	78	85	23	10	15	11	13	29	24	25	2	45	38	26	23	22	39	47	19	4	9	15	25	5	29	31	9	1	19	43	39	20	14	46	4	28	192	132	183	11	1	52	21	31	25	10	31	22	73	75	14	54	22	106	41	3	17	10	46	3	7	32	8	113	0	11	23	3	15	37
DNASE1L1	0	0	1	0	0	0	0	0	0	42	0	1	0	0	10	0	0	0	0	0	7	0	0	0	35	3	1	0	0	0	0	0	0	0	0	0	9	0	0	49	0	0	8	0	0	0	0	0	0	1	2	0	2	0	0	0	0	0	0	0	0	0	0	0	0	14	0	1	0	0	0	0	0	1	0	0	0	0	0	1	1	0	0	0	0	1
DNASE1L2	0	0	0	0	0	0	0	0	0	0	0	0	0	0	0	0	0	1	0	0	0	0	0	0	0	0	0	0	0	0	0	0	0	0	0	0	0	0	0	0	0	0	0	0	0	0	0	0	0	0	0	0	0	0	0	0	0	0	0	0	0	0	0	0	0	0	0	0	0	0	0	0	0	0	0	0	0	0	0	0	0	0	0	0	0	0
DNASE1L3	1	1	0	0	0	1	0	1	3	1	6	1	20	1	0	25	1	33	4	8	6	19	3	10	7	8	1	6	12	3	27	3	10	18	18	0	2	2	0	8	8	3	2	1	9	4	10	5	9	0	1	16	13	3	0	11	1	1	1	0	3	11	13	18	6	15	4	9	2	14	4	1	8	0	24	0	0	2	0	1	0	1	0	0	0	7
DNASE2	0	0	30	0	0	0	5	57	9	2	99	11	25	14	38	42	34	9	2	51	0	18	0	76	7	32	93	1	26	21	47	1	1	10	1	117	28	14	32	793	46	2	5	0	6	5	35	0	6	54	2	4	5	35	65	0	1	5	1	32	1	31	33	62	260	264	202	29	45	369	203	5	19	2	8	3	362	8	7	7	276	0	8	8	1	14
DNASE2B	0	0	0	0	0	0	0	0	0	0	0	0	0	0	0	0	0	0	0	0	0	0	0	0	0	0	0	0	0	0	0	0	0	0	0	0	0	0	0	0	0	0	0	0	0	0	0	0	0	0	0	0	0	0	0	0	0	0	0	0	0	0	0	0	0	0	0	0	0	0	0	0	0	0	0	0	0	0	0	0	0	0	0	0	0	0
DND1	0	0	0	0	0	0	0	0	0	0	0	0	0	0	0	0	0	0	0	0	0	0	0	0	0	0	0	0	0	0	0	0	0	0	0	0	0	0	0	0	0	0	0	0	0	0	0	0	0	0	0	0	0	0	0	0	0	0	0	0	0	0	0	0	0	0	0	0	0	0	0	0	0	0	0	0	0	0	0	0	0	0	0	0	0	0
DND1P1	0	0	0	0	0	0	0	0	0	0	0	0	0	0	0	0	0	0	0	0	0	0	0	0	0	0	0	0	0	0	0	0	0	0	0	0	0	0	0	0	0	0	0	0	0	0	0	0	0	0	0	0	0	0	0	0	0	0	0	0	0	0	0	0	0	0	0	0	0	0	0	0	0	0	0	0	0	0	0	0	0	0	0	0	0	0
DNER	0	0	0	0	0	0	9	0	0	0	0	0	0	0	0	0	0	36	0	0	0	0	0	0	0	0	0	0	0	0	0	138	0	0	0	0	0	0	0	0	0	0	0	0	0	0	0	0	0	0	0	0	0	0	0	0	0	0	0	0	0	0	0	0	0	0	0	0	0	0	0	0	0	0	0	0	0	0	0	0	0	0	0	0	0	0
DNHD1	0	0	1	0	0	0	0	0	0	0	0	0	0	0	0	0	2	0	5	3	0	0	0	0	3	17	0	2	6	5	32	1	0	2	7	0	0	0	0	0	0	7	0	0	0	16	3	0	0	0	2	2	4	23	0	0	0	0	0	1	1	0	0	1	2	2	2	1	1	0	0	0	1	0	0	0	0	0	0	0	0	0	0	2	1	0
DNLZ	0	0	0	0	0	0	6	0	0	0	0	0	0	0	0	0	0	0	0	0	0	0	0	0	0	20	0	0	0	0	0	0	0	0	33	0	0	0	0	0	0	2	0	0	0	0	3	0	0	0	0	0	0	0	0	0	0	0	0	0	0	0	0	0	0	0	0	0	0	0	0	0	0	0	0	0	0	0	0	0	0	0	0	43	0	0
DNM1	1	0	3	0	0	0	4	45	0	3	3	3	14	2	31	4	11	8	7	3	0	3	0	14	26	6	5	7	6	14	8	2	2	5	4	2	2	1	55	1	5	7	5	0	5	0	10	3	1	8	0	13	8	4	107	2	0	4	1	0	1	1	0	0	5	33	15	40	1	2	1	2	0	0	27	1	0	1	0	9	40	0	7	0	0	16
DNM1L	248	0	56	29	0	11	12	7	6	0	151	440	179	423	2	269	14	29	345	334	3	35	874	11	53	103	84	143	16	27	85	719	74	324	138	28	2	90	13	457	88	2	30	1	0	67	526	31	338	185	2	68	266	22	2	2	3	275	514	319	46	182	17	12	783	2368	571	199	10	24	21	133	47	2	35	9	1588	32	46	48	80	0	19	45	6	158
DNM1P17	0	0	0	0	0	0	0	0	0	0	0	0	0	0	0	0	0	0	0	0	0	0	0	0	0	0	0	0	0	0	0	0	0	0	0	0	0	0	0	0	0	0	0	0	0	0	0	0	0	0	0	0	0	0	0	0	0	0	0	0	0	0	0	0	0	0	0	0	0	0	0	0	0	0	0	0	0	0	0	0	0	0	0	0	0	0
DNM1P24	0	0	0	0	0	0	0	0	0	0	0	0	0	0	0	0	0	0	0	0	0	0	0	0	0	0	0	0	0	0	0	0	0	0	0	0	0	0	0	0	0	0	0	0	0	0	0	0	0	0	0	0	0	0	0	0	0	0	0	0	0	0	0	0	0	0	0	0	0	0	0	0	0	0	0	0	0	0	0	0	0	0	0	0	0	0
DNM1P28	0	0	0	0	0	0	0	0	0	0	0	0	0	0	0	0	0	0	0	0	0	0	0	0	0	0	0	0	0	0	0	0	0	0	0	0	0	0	0	0	0	0	0	0	0	0	0	0	0	0	0	0	0	0	0	0	0	0	0	0	0	0	0	0	0	0	0	0	0	0	0	0	0	0	0	0	0	0	0	0	0	0	0	0	0	0
DNM1P30	0	0	0	0	0	0	0	0	0	0	0	0	0	0	0	0	0	0	0	0	0	0	0	0	0	0	0	0	0	0	0	0	0	0	0	0	0	0	0	0	0	0	0	0	0	0	0	0	0	0	0	0	0	0	0	0	0	0	0	0	0	0	0	0	0	0	0	0	0	0	0	0	0	0	0	0	0	0	0	0	0	0	0	0	0	0
DNM1P31	0	0	0	0	0	0	0	0	0	0	0	0	0	0	0	0	0	0	0	0	0	0	0	0	0	0	0	0	0	0	0	0	0	0	0	0	0	0	0	0	0	0	0	0	0	0	0	0	0	0	0	0	0	0	0	0	0	0	0	0	0	0	0	0	0	0	0	0	0	0	0	0	0	0	0	0	0	0	0	0	0	0	0	0	0	0
DNM1P32	0	0	0	0	0	0	0	0	0	0	0	0	0	0	0	0	0	0	0	0	0	0	0	0	0	0	0	0	0	0	0	0	0	0	0	0	0	0	0	0	0	0	0	0	0	0	0	0	0	0	0	0	0	0	0	0	0	0	0	0	0	0	0	0	0	0	0	0	0	0	0	0	0	0	0	0	0	0	0	0	0	0	0	0	0	0
DNM1P33	0	0	0	0	0	0	0	0	0	0	0	0	0	0	0	0	0	0	0	0	0	0	0	0	0	0	0	0	0	0	0	0	0	0	0	0	0	0	0	0	0	0	0	0	0	0	0	0	0	0	0	0	0	0	0	0	0	0	0	0	0	0	0	0	0	0	0	0	0	0	0	0	0	0	0	0	0	0	0	0	0	0	0	0	0	0
DNM1P34	0	0	0	0	1	0	0	0	0	0	0	0	0	0	9	0	0	0	0	0	0	0	0	0	0	0	0	0	0	0	0	0	0	0	0	0	0	0	0	0	0	0	0	0	0	0	0	0	0	0	0	0	0	0	0	0	0	0	0	0	0	0	0	0	0	0	0	0	0	0	0	0	0	0	0	0	0	0	0	0	0	0	0	0	0	0
DNM1P38	0	0	0	0	0	0	0	0	0	0	0	0	0	0	0	0	0	0	0	0	0	0	0	0	0	0	0	0	0	0	0	0	0	0	0	0	0	0	0	0	0	0	0	0	0	0	0	0	0	0	0	0	0	0	0	0	0	0	0	0	0	0	0	0	0	0	0	0	0	0	0	0	0	0	0	0	0	0	0	0	0	0	0	0	0	0
DNM1P46	1	0	2	1	0	0	3	0	0	0	2	5	8	2	13	1	5	2	2	2	0	6	0	7	7	13	1	12	9	3	2	14	1	6	9	1	0	1	4	0	8	0	3	0	2	72	0	3	7	2	2	1	3	8	0	138	0	3	2	3	2	0	1	1	6	4	11	7	4	1	7	1	32	0	1	0	2	12	1	6	3	0	16	1	4	0
DNM1P47	0	0	0	0	0	0	0	0	6	0	0	0	0	0	0	0	0	0	0	0	0	0	0	0	0	0	0	6	0	0	0	0	0	0	0	0	0	1	0	0	0	0	0	0	0	0	0	0	0	0	2	18	11	0	0	0	0	0	0	0	0	1	0	1	0	0	0	0	0	0	0	0	0	0	0	0	0	0	0	0	0	0	0	0	0	0
DNM1P48	0	0	0	0	0	0	0	0	0	0	0	0	0	0	0	0	0	0	0	0	0	0	0	0	0	0	0	0	0	0	0	0	0	0	0	0	0	0	0	0	0	0	0	0	0	0	0	0	0	0	0	0	0	0	0	0	0	0	0	0	0	0	0	0	0	0	0	0	0	0	0	0	0	0	0	0	0	0	0	0	0	0	0	0	0	0
DNM1P49	0	0	0	0	0	0	0	0	0	0	0	0	0	0	0	0	0	0	0	0	0	0	0	0	0	0	0	0	0	0	0	0	0	0	0	0	0	0	0	0	0	0	0	0	0	0	0	0	0	0	0	0	0	0	0	0	0	0	0	0	0	0	0	0	0	0	0	0	0	0	0	0	0	0	0	0	0	0	0	0	0	0	0	0	0	0
DNM1P50	0	0	0	0	0	0	0	0	0	0	0	0	0	0	0	0	0	0	0	0	0	0	0	0	0	0	0	0	0	0	0	0	0	0	0	0	0	0	0	0	0	0	0	0	0	0	0	0	0	0	0	0	0	0	0	0	0	0	0	0	0	0	0	0	0	0	0	0	0	0	0	0	0	0	0	0	0	0	0	0	0	0	0	0	0	0
DNM1P51	0	0	0	0	0	0	0	2	0	0	0	0	0	0	1	4	8	0	0	25	0	2	0	0	28	0	0	0	17	0	18	16	0	0	24	15	0	15	0	0	0	1	0	0	14	0	0	0	0	30	8	16	5	0	0	0	0	0	3	13	6	0	0	0	30	10	2	10	2	1	1	1	3	0	3	0	1	2	0	0	0	0	0	0	0	7
DNM2	12	5	17	19	0	28	10	17	8	3	12	39	29	16	26	11	28	22	52	25	15	38	10	29	57	19	8	20	25	41	26	53	18	29	19	2	14	5	235	14	26	12	71	3	20	48	45	20	39	14	4	50	41	22	69	29	0	30	27	20	2	153	16	46	52	82	48	85	16	133	30	18	3	188	17	46	7	7	7	45	23	2	17	0	4	60
DNM3	0	0	0	0	0	0	117	1	0	0	0	0	0	0	0	0	0	0	0	0	0	0	0	0	1	0	0	0	0	0	0	0	0	0	0	0	0	0	72	0	0	0	0	0	0	0	0	0	0	0	0	0	0	0	0	0	0	0	0	0	0	0	0	0	0	0	0	0	0	0	0	0	0	0	0	0	0	0	0	0	0	0	0	0	0	0
DNMBP	0	0	960	94	0	1	0	0	519	0	0	1	0	0	157	0	109	0	2	8	0	1	0	3	0	0	0	22	0	318	3	0	0	0	1	0	0	387	0	0	0	0	1	0	0	46	0	38	58	0	1	0	0	0	0	0	0	0	7	3	1	0	811	0	0	75	117	0	27	475	26	0	2	0	6	1	1	8	0	0	0	2	15	0	3	30
DNMT1	610	26	1336	1178	19	69	13	762	1175	788	477	1030	1100	1020	2163	84	963	1153	1759	407	141	661	1317	936	467	1466	121	514	432	579	663	825	380	202	928	1586	419	409	513	43	236	89	28	213	66	295	742	250	52	1046	93	316	1508	212	2391	1897	7	1462	137	1782	118	1123	1519	13	903	171	2188	1662	1615	1628	1064	1946	334	17	53	213	111	87	142	2629	380	16	662	25	1856	1513
DNMT3A	407	21	568	590	3240	47	9	297	1590	883	4735	2039	1421	1303	421	184	801	1312	1107	1746	9	1366	2335	1545	341	798	25	1511	544	1016	1594	1796	4601	616	1672	3770	25	3781	7	944	1285	102	777	17	202	828	2285	1128	436	306	14	1488	5010	3254	5947	10837	19	1228	142	1082	178	1318	35	39	4106	1072	2400	1600	5320	1167	2378	2568	614	40	62	91	75	169	217	1808	2251	16	653	28	547	1851
DNMT3B	2	0	772	1	0	0	10	0	0	0	0	0	0	0	0	0	0	0	0	0	0	0	0	0	0	93	0	0	0	0	0	0	83	0	40	0	0	0	0	0	0	0	0	0	19	0	0	0	0	0	0	6	0	0	0	0	0	0	0	0	0	1	0	0	0	0	1	1	0	0	0	196	0	2	0	0	0	0	0	0	0	0	0	0	0	0
DNMT3L	0	0	0	0	0	0	0	0	0	0	0	0	0	0	0	0	0	0	0	0	0	0	0	0	0	0	0	0	0	0	0	0	0	0	0	0	0	0	0	0	0	0	0	0	0	0	0	0	0	0	0	0	0	0	0	0	0	0	0	0	0	0	0	0	0	0	0	0	0	0	0	0	0	0	0	0	0	0	0	0	0	0	0	0	0	0
DNPEP	1	0	28	200	0	39	0	106	43	0	438	3	3	0	10	5	13	261	0	133	3	186	2	1	2	242	2	1	1	0	236	54	2	10	226	11	6	0	10	2	1	0	3	3	206	2	113	216	53	2	0	24	6	28	2	0	0	2	3	0	3	619	1	1	34	41	106	73	2	0	18	65	0	19	1	0	1	1	44	5	5	0	45	26	3	4
DNPH1	20	0	0	0	0	0	28	7	14	0	0	0	27	0	0	0	0	41	0	0	0	0	0	4	0	0	0	0	0	14	9	23	0	0	0	0	0	46	0	512	0	3	147	0	0	0	57	6	8	0	0	0	0	6	0	0	0	0	0	2	0	0	0	0	0	0	3	0	0	192	0	0	0	0	0	0	0	0	0	0	0	0	0	8	0	63
DNTT	0	0	0	0	0	0	0	0	0	0	0	0	0	0	0	0	0	0	0	0	0	0	0	0	0	0	0	0	0	0	0	0	0	0	0	0	0	0	0	0	0	0	0	0	0	0	0	0	0	0	0	0	0	0	0	0	0	0	0	0	0	0	0	0	0	0	0	0	0	0	0	0	0	0	0	0	0	0	0	0	0	0	0	0	0	0
DNTTIP1	0	0	0	49	0	0	1	154	301	0	0	0	0	0	0	0	0	5	0	0	0	0	0	0	0	0	0	1	15	0	0	0	13	0	0	0	0	72	158	0	0	30	0	0	0	893	39	0	0	1	0	0	0	0	0	79	1	0	1	1	2	0	0	0	2	2	0	0	35	0	1233	68	9	0	0	0	0	0	4	0	0	0	0	4	0	0
DNTTIP2	306	5	24	3	2	9	22	84	941	223	1751	288	114	630	195	67	405	419	63	287	13	695	22	52	820	186	28	359	228	74	1372	568	56	764	571	562	21	27	424	21	158	41	200	3	61	23	472	47	202	70	15	107	119	139	5	7	0	1182	11	534	19	1910	13	9	300	624	121	664	1132	366	276	89	13	10	8	20	64	17	29	166	532	4	19	13	1	1148
DOC2A	6	0	20	0	1	0	1	11	7	4	50	13	6	2	11	6	34	1	25	5	3	11	2	16	31	26	9	8	26	10	3	24	2	26	15	0	0	5	17	0	1	7	6	0	3	0	17	22	3	6	2	8	13	22	194	29	0	20	43	2	1	23	3	0	48	9	15	6	10	23	61	10	1	24	3	0	2	0	2	0	8	0	5	0	0	10
DOC2B	2	0	8	6	0	108	0	14	0	0	2	20	6	0	4	2	4	14	2	10	0	8	4	6	8	10	0	8	16	8	12	6	6	10	2	6	2	4	18	10	2	0	12	0	4	2	8	0	2	14	0	6	10	2	2	4	0	0	10	28	2	2	4	0	4	2	10	20	2	6	6	0	2	0	0	0	0	0	0	6	4	0	0	0	6	18
DOC2GP	0	0	0	0	0	0	0	0	0	0	0	0	0	0	0	0	0	0	0	0	0	0	0	0	0	0	0	0	0	0	0	0	0	0	0	0	0	0	0	0	0	0	0	0	0	0	0	0	0	0	0	0	0	0	0	0	0	0	0	0	0	0	0	0	0	0	0	0	0	0	0	0	0	0	0	0	0	0	0	0	0	0	0	0	0	0
DOCK1	383	1	33	183	8	11	0	6	7	163	133	17	803	0	109	2	639	308	1	66	1	143	0	0	58	1063	4	31	0	282	9	9	170	2	104	346	0	49	370	0	234	99	190	1	1	747	217	208	57	587	2	0	141	91	1209	2	0	1336	21	2	0	9	1	3	168	416	260	1289	976	2912	0	591	2	1	0	53	25	4	83	297	4	1	542	1	8	4
DOCK10	0	0	1	1	1	0	0	6	0	3	0	4	2	17	1	2	6	0	0	13	1	8	0	6	4	2	8	1	20	4	3	9	2	4	20	0	0	2	3	16	1	0	58	0	24	1	15	10	1	10	1	0	0	4	0	3	0	0	1	71	0	0	2	0	1	22	40	26	1	1	3	0	0	0	0	5	0	0	0	0	0	0	2	0	0	1
DOCK11	3	0	0	5	2	1	0	1	10	0	0	0	0	0	0	0	0	0	74	0	0	0	0	0	0	0	0	47	21	0	0	0	89	0	0	0	0	0	0	160	0	0	68	0	0	0	0	0	97	158	0	0	0	0	0	0	0	0	0	0	1782	60	0	0	0	0	6	0	0	0	0	0	0	0	0	0	1774	0	0	0	0	0	0	25	0	0
DOCK11P1	0	0	0	0	0	0	0	0	0	0	0	0	0	0	0	0	0	0	0	0	0	0	0	0	0	0	0	0	0	0	0	0	0	0	0	0	0	0	0	1	0	0	0	0	0	0	0	0	0	0	2	0	0	0	0	0	0	0	0	0	0	0	0	0	0	0	0	0	0	0	0	0	0	0	0	0	0	0	0	0	0	0	0	0	0	0
DOCK2	0	0	0	0	0	0	0	0	0	0	0	0	0	0	0	0	0	0	0	0	0	0	0	0	0	0	0	0	0	0	0	0	0	0	0	0	0	0	0	110	0	0	326	0	0	0	0	0	0	0	1	0	0	0	0	0	0	0	0	0	0	0	0	0	0	0	0	0	0	0	0	0	0	0	0	0	0	0	0	0	0	0	0	0	0	0
DOCK3	0	0	0	0	1	0	2	0	0	0	6	1	0	0	0	31	0	0	0	0	0	0	0	0	0	0	0	0	0	0	0	0	0	0	0	0	1	0	21	0	0	1	0	0	98	0	339	0	87	0	0	32	0	0	0	0	0	0	0	12	0	66	0	8	27	0	0	0	5	0	0	1	0	0	0	0	0	0	0	0	3	0	0	0	0	0
DOCK4	0	0	0	0	0	1	23	0	0	0	0	1	1	0	0	0	1	2	0	0	253	0	0	0	0	0	0	3	0	0	0	3	0	0	3	1	1	4	1	149	5	11	117	0	0	0	0	0	13	0	0	2	0	0	0	0	0	0	0	0	1	0	0	0	0	0	0	0	0	0	0	0	0	0	0	0	0	0	0	0	0	0	1	0	0	1
DOCK5	1446	33	2929	343	15	557	29	2448	2752	5037	3989	3093	3912	1815	2085	3533	1918	928	4103	1433	208	3117	926	2430	2239	1629	1548	1490	2995	1839	5541	2828	3473	48	2997	2231	29	1838	20	15	1454	747	220	24	6685	1462	2256	1723	3861	464	74	2434	1271	3260	7033	4289	22	332	297	2208	315	2992	19818	53	3784	9422	148	5605	5526	6298	2657	2707	311	7	188	225	137	229	120	2188	1014	5	1600	42	143	4823
DOCK6	6	0	0	4	3	0	3	97	34	20	3	2	4	11	17	3	6	3	30	6	0	1	3	7	26	9	9	17	23	9	21	22	1	4	32	2	29	7	6	1	21	8	13	0	4	20	35	5	1	2	3	13	11	8	12	10	0	2	5	1	1	9	20	1	20	16	1	14	3	2	2	0	6	1	40	1	31	2	17	9	3	0	4	0	4	34
DOCK7	12	0	491	22	3	16	73	31	1654	5	137	48	56	392	50	171	51	588	49	101	78	104	29	44	115	59	81	58	103	27	79	51	818	53	126	574	235	164	43	28	50	33	97	7	159	22	83	24	203	30	32	90	878	102	29	110	0	64	757	296	10	1032	7	238	91	1411	445	98	147	1040	57	52	31	4	64	406	44	264	48	51	30	16	4	8	33	32
DOCK8	746	5	2232	614	2	4	2	257	147	279	257	205	234	542	21	25	294	565	966	160	17	816	52	209	50	302	7	125	359	351	147	624	759	361	346	1871	107	690	127	27	923	2	19	11	25	264	297	561	9	129	7	440	631	286	720	17	2	186	145	2266	163	742	7	27	996	428	1511	406	2001	1112	373	629	205	15	42	767	2021	62	63	39	425	5	59	18	88	182
DOCK9	2443	9	358	159	15	28	3	432	1016	1274	59	126	107	196	603	85	1330	443	498	123	4	54	488	357	362	820	115	535	104	325	260	271	369	39	45	460	449	699	1	3	245	843	5	6	51	96	556	393	146	945	5	416	212	340	74	500	1	4	96	4	23	341	7	34	125	95	151	22	1928	132	396	426	2	0	114	310	690	0	188	87	36	0	227	20	47	202
DOHH	5	0	0	0	0	0	0	0	0	0	0	0	0	0	0	0	0	0	0	0	0	0	0	0	0	0	0	0	0	0	0	0	0	0	0	0	0	0	0	0	0	0	0	0	0	0	5	0	0	0	0	0	0	1	0	0	0	0	0	0	0	0	0	0	0	0	0	0	0	0	0	0	0	0	0	0	0	0	0	0	0	0	0	0	0	0
DOK1	1	0	0	0	0	0	0	0	0	0	0	0	0	0	0	0	0	0	0	0	0	37	0	0	0	0	0	0	0	0	0	0	0	0	0	0	0	0	0	0	0	0	3	0	0	0	0	0	0	0	0	0	0	0	0	0	0	0	0	0	0	0	0	0	0	0	0	0	0	0	0	0	0	0	0	0	0	0	0	0	0	0	0	0	0	0
DOK2	0	0	0	0	0	0	0	0	0	0	0	0	0	0	1	0	0	0	0	1	0	0	0	1	0	0	0	1	0	1	2	0	1	0	0	0	0	0	0	163	1	0	34	0	0	0	0	0	0	0	0	0	2	0	0	0	0	0	2	0	0	1	0	3	0	0	0	0	0	0	1	0	0	0	0	0	0	0	1	0	0	0	0	0	0	0
DOK3	0	0	0	0	0	0	0	0	0	0	0	0	0	0	0	0	0	0	0	0	0	0	0	0	0	0	0	0	0	0	0	0	0	0	0	0	0	0	0	38	0	0	137	0	0	0	0	0	0	0	2	0	0	0	0	0	0	0	0	0	0	0	0	0	0	0	0	0	0	0	0	0	0	0	0	0	0	0	0	0	0	0	0	0	0	0
DOK4	0	0	0	0	0	0	0	0	0	0	0	0	0	0	0	0	0	0	0	0	0	0	0	0	0	0	0	0	0	0	0	0	0	0	0	0	0	0	0	0	0	0	0	0	0	0	0	0	0	0	2	0	0	0	0	0	0	0	0	0	0	0	0	0	0	0	0	0	0	0	12	0	0	1	0	0	0	0	0	0	0	0	0	0	0	0
DOK5	0	0	0	0	0	0	0	0	0	0	0	0	0	0	0	0	0	0	0	0	0	0	0	0	0	0	0	0	0	0	0	0	0	0	0	0	0	0	0	0	0	0	0	0	0	0	0	0	0	0	0	0	0	0	0	0	0	0	0	0	0	0	0	0	0	0	0	0	0	0	0	0	0	0	0	0	0	0	0	0	0	0	0	0	0	0
DOK6	0	1	3	0	0	0	0	2	4	0	0	2	1	1	0	0	3	7	1	0	0	2	0	1	1	2	1	7	7	1	3	3	0	5	0	14	0	0	2	1	0	2	0	0	0	27	3	4	1	1	1	0	1	1	10	0	0	0	8	4	1	1	0	0	3	2	1	26	4	0	7	0	0	0	0	1	4	1	0	0	0	0	1	0	0	6
DOK7	0	0	0	0	0	0	0	0	0	0	0	0	0	0	0	0	0	0	0	0	0	0	0	0	0	0	0	0	0	0	0	0	0	0	0	0	0	0	0	0	0	0	0	0	0	0	0	0	0	0	1	0	0	0	0	0	0	0	0	0	0	0	0	0	0	0	0	0	0	0	0	0	0	0	0	0	0	0	0	0	0	0	0	0	0	0
DOLK	160	0	0	0	0	0	0	0	0	0	0	12	0	0	0	0	10	0	0	0	0	0	15	0	0	0	0	0	0	0	0	1	0	0	0	2	0	1	0	0	0	0	0	0	0	0	0	886	1	0	2	89	0	0	0	0	0	0	0	0	0	0	0	0	1218	0	25	0	0	0	0	0	12	0	0	0	0	0	1	0	15	0	0	0	0	0
DOLPP1	79	0	0	1	0	0	0	0	7	0	0	0	5	0	6	0	0	19	0	0	0	0	0	0	0	0	12	0	2	0	0	0	0	0	0	1	0	0	0	0	0	0	0	1	0	0	0	0	0	0	0	0	0	0	0	0	0	9	0	0	0	1	0	0	20	0	1	63	1	0	0	26	0	0	0	0	0	0	0	51	0	0	0	0	0	0
DONSON	0	2	0	52	0	2	50	0	53	1	1	10	0	1	0	12	133	235	128	11	0	117	1	198	23	10	27	0	9	39	70	247	215	214	7	653	0	135	197	2	31	0	83	0	178	0	0	0	128	39	0	23	0	10	0	0	0	5	1	0	0	0	2	2	6	1490	26	0	8	353	132	250	0	0	0	0	4	0	0	0	0	2	4	0	0	849
DOPEY1	5	4	7	1	2	4	0	1282	0	1	3	0	508	3	4	5	1	13	262	2	2	68	1	3	200	2	10	3	0	9	1	2	1	21	1	3	1	0	385	1	2	1	0	0	2	0	0	4	19	22	1	7	31	1	0	1	0	0	68	0	0	0	1	0	4	29	10	2	0	73	0	1544	0	0	0	0	0	0	7	1	0	0	5	0	2	24
DOPEY2	4	0	3	1	0	39	16	7	8	6	1	14	6	7	13	48	9	15	18	9	4	9	0	9	19	28	4	12	9	5	14	13	47	25	12	6	4	13	48	10	44	18	3	0	201	3	17	7	59	121	4	28	7	9	96	13	0	0	5	48	0	10	1	1	12	34	0	22	8	45	1	184	3	0	1	0	2	0	0	1	2	0	15	58	1	8
DOT1L	5	0	0	2	0	9	5	10	71	0	3	2	5	2	10	12	4	15	7	3	2	6	69	2	1	3	0	56	7	4	7	2	1	6	1	1	5	0	4	2	7	5	1	2	2	0	17	2	13	1	1	6	5	0	3	50	0	5	6	8	3	35	2	211	19	21	8	88	23	33	33	5	4	156	1	5	1	3	10	0	7	2	2	0	0	2
DPAGT1	204	0	27	2	0	0	0	0	2361	0	0	12	31	0	0	0	0	18	71	0	0	0	0	448	0	0	0	0	0	7	0	1	26	0	7	0	0	133	0	0	508	3	82	0	70	0	0	0	1	33	1	0	0	4	1	0	0	84	2	0	0	0	0	0	1	0	0	956	0	1141	1	143	587	0	0	0	0	1	0	66	3	0	0	1	0	2747
DPCD	0	0	0	0	0	0	0	696	8	50	4	0	0	0	2	0	0	0	411	10	0	0	232	0	0	0	0	0	370	0	0	1	0	0	0	0	0	160	17	0	0	0	0	0	31	0	247	0	10	0	0	0	2	0	0	0	0	0	0	0	0	739	0	0	45	0	2	0	32	0	0	0	0	0	0	0	0	0	1	0	23	0	0	0	0	1
DPCR1	0	0	0	0	0	0	0	0	0	0	0	0	0	0	0	0	0	1	0	0	0	0	0	0	0	0	0	0	0	0	0	0	0	0	0	0	0	0	0	0	0	0	0	0	0	0	0	0	0	0	0	0	0	0	0	0	0	0	0	0	0	0	5	0	0	0	0	0	0	0	0	0	0	0	0	0	0	0	0	0	0	0	0	0	0	0
DPEP1	0	0	0	0	0	0	0	0	0	0	0	0	0	0	0	0	0	0	0	0	0	0	0	0	0	0	0	0	0	0	0	0	0	0	0	0	0	0	0	0	0	0	0	0	0	0	2	0	0	0	0	0	0	0	0	0	0	0	0	0	0	0	0	0	0	0	0	0	0	0	0	0	0	0	0	0	0	0	0	0	0	0	0	0	0	0
DPEP2	0	0	0	0	0	0	0	4	2	1	0	0	0	0	1	0	0	0	0	0	0	10	0	0	0	0	142	2	1	0	5	1	0	0	0	0	0	0	0	152	0	0	0	0	2	0	0	1	0	0	0	0	0	0	0	545	0	1	0	0	119	0	0	0	1	1	5	0	0	6	0	1	0	0	0	0	33	0	0	0	0	0	0	0	0	0
DPEP3	0	0	0	0	0	0	0	0	0	0	0	0	0	0	0	0	0	0	0	0	0	0	0	0	0	0	0	0	0	0	0	0	0	0	0	0	0	0	0	0	0	0	0	0	0	0	0	0	0	0	0	0	0	0	0	0	0	0	0	0	0	0	0	0	0	0	0	0	0	0	0	0	0	0	0	0	0	0	0	0	0	0	0	0	0	0
DPF1	1	0	20	0	1	0	4	71	0	0	0	8	0	0	18	0	13	7	16	18	0	12	1	8	16	4	0	7	29	1	37	3	4	5	21	0	0	9	10	1	7	1	1	0	8	1	21	3	5	19	4	16	3	29	1	2	0	0	21	4	1	0	0	0	125	100	6	11	19	3	5	0	5	0	1	3	4	3	9	0	0	1	1	0	0	26
DPF2	17	1	62	66	1	4	82	5	26	12	26	279	80	4	117	314	69	82	95	40	40	60	18	59	99	29	29	35	957	60	33	79	29	131	61	13	21	591	49	69	32	124	39	0	2	12	71	19	41	39	7	46	48	271	111	16	0	170	15	20	3	20	79	8	611	78	119	131	28	201	30	217	14	5	30	7	13	3	19	18	16	0	17	83	715	305
DPF3	0	0	0	22	0	0	0	0	0	0	0	0	0	0	0	0	0	0	0	0	0	0	0	0	0	0	0	0	0	0	0	0	0	0	0	0	0	0	0	0	0	0	0	0	0	0	0	0	0	0	2	0	0	0	0	0	0	0	0	0	0	0	0	0	0	0	0	1	0	0	0	0	0	0	0	0	0	0	0	0	0	0	0	0	0	0
DPH1	1	0	24	5	0	30	11	2	380	0	67	47	30	157	44	2	78	82	44	4	27	13	1	7	55	142	11	12	11	19	2	14	19	527	14	10	17	39	56	17	43	7	8	0	10	1	9	121	9	16	2	9	3	18	100	43	0	32	7	50	0	16	29	18	42	25	6	24	14	2	49	0	9	10	0	114	15	12	10	6	45	0	20	1	149	36
DPH2	0	0	414	0	0	0	3	0	0	0	0	0	0	56	0	0	0	0	0	0	0	16	0	0	145	80	0	0	0	0	2	0	0	0	68	0	0	89	0	0	0	1	2	0	0	0	0	0	15	0	0	0	0	0	0	0	0	0	0	0	0	0	0	0	0	0	0	0	33	0	0	0	0	0	0	0	0	0	0	0	0	0	0	0	0	0
DPH3	76	1	1	12	0	0	112	2	5	1	596	75	163	74	1	39	328	836	343	42	6	230	0	20	1	513	3	135	109	81	279	36	662	15	875	1	0	445	37	0	116	5	2	0	113	0	1185	1	1	137	0	4	148	23	1	287	0	3	0	145	0	9	0	0	1402	23	0	1	25	71	5	58	2	0	0	0	32	1	1	604	471	0	16	0	0	1223
DPH3P1	0	0	0	0	0	0	0	0	0	0	0	0	0	0	0	0	0	0	0	0	0	0	0	0	0	0	0	0	0	0	0	5	0	1	0	0	0	0	0	0	0	0	0	0	0	0	0	0	0	0	0	0	0	0	0	0	0	0	0	0	0	0	0	0	0	0	0	0	0	0	0	0	0	0	0	0	0	0	0	0	0	0	0	0	0	0
DPH3P2	0	0	0	0	0	0	0	0	0	0	0	0	0	0	0	0	0	0	0	0	0	0	0	0	0	0	0	0	0	0	0	0	0	0	0	0	0	0	0	0	0	0	0	0	0	0	0	0	0	0	0	0	0	0	0	0	0	0	0	0	0	0	0	0	0	0	0	0	0	0	0	0	0	0	0	0	0	0	0	0	0	0	0	0	0	0
DPH5	3	0	3	16	0	0	33	0	887	0	0	1	654	0	17	19	0	1	12	225	0	0	212	11	14	0	0	93	1	0	4	57	88	18	101	0	0	638	34	0	22	53	0	0	9	4	0	0	4	1	2	119	1	15	2	0	0	0	0	119	0	50	2	10	14	40	11	0	0	1	1	0	1	0	0	0	0	1	3	0	0	1	11	0	0	6
DPH6	21	0	751	1	0	3	11	4	0	6	2	0	176	1	41	26	41	37	13	153	4	25	82	92	88	6	12	12	3	115	100	44	45	14	6	2	190	1	58	3	39	8	1	0	33	1238	46	5	166	218	4	6	18	207	0	1	0	0	6	92	0	4	3	0	6	7	1	11	24	5	3	369	3	1	3	14	1	4	46	4	347	0	0	3	10	789
DPH7	39	0	3	0	1	0	0	18	0	251	5	0	0	0	1	0	0	0	0	0	0	0	0	3	0	0	0	0	0	0	0	0	0	1	0	0	0	0	0	0	0	0	0	0	0	12	0	16	0	1	0	13	0	0	34	0	0	0	0	0	0	0	0	0	0	0	0	0	0	0	0	0	0	0	0	0	0	0	0	0	0	0	0	0	0	0
DPM1	731	0	0	0	0	0	0	44	10	1217	68	0	306	11	0	2	207	0	1	6	0	14	0	1	183	206	2	8	70	49	242	19	29	230	276	218	0	175	290	1	211	29	1	0	0	0	185	13	30	1	0	210	3	59	0	18	0	0	3	0	1	1259	0	0	654	43	38	181	32	96	0	199	119	16	0	2	80	8	1	1	20	2	1	2	107	0
DPM2	1	0	0	176	0	0	291	4	85	3	0	119	15	0	177	9	480	6	0	93	1	120	0	39	35	0	0	1	4	115	2	292	19	0	149	39	0	31	0	0	0	1	475	0	3	0	15	0	19	0	0	0	0	0	0	0	0	0	0	0	1	0	7643	0	0	314	1	0	0	0	22	938	0	0	0	0	0	1	5	620	0	0	4	0	0	0
DPM3	4	0	5	3	0	0	0	0	0	0	0	55	19	0	65	0	0	28	10	28	0	0	2	13	0	69	0	0	12	1	55	0	0	0	17	2	7	1	0	0	11	1	88	0	0	0	0	0	9	0	0	11	7	4	566	0	0	0	1	0	0	0	0	0	2	0	0	35	51	27	76	646	0	0	0	0	0	1	1	0	489	0	6	0	0	0
DPP10	0	0	0	0	0	0	0	0	0	0	0	13	0	0	0	0	0	0	0	0	0	4	11	18	147	0	0	11	0	49	9	284	0	0	7	0	0	9	2	0	2	0	0	0	0	0	37	0	0	50	0	27	0	1	0	14	2	185	16	6	22	101	0	0	0	3	5	7	2	48	7	5	20	0	8	3	8	10	2	0	0	0	16	0	0	0
DPP3	10	0	0	0	0	0	20	0	0	170	0	0	5	200	0	28	54	20	0	38	0	24	4	21	31	0	137	1	3	24	3	71	46	1	28	0	0	0	1	6	2	17	26	0	0	0	7	71	13	0	0	1	0	0	0	0	0	0	0	2	1	597	0	0	52	0	32	1	52	182	1	207	0	0	0	15	71	0	2	0	0	0	182	0	1	1
DPP3P1	0	0	0	0	0	0	0	0	0	0	0	0	0	0	0	0	0	0	0	0	0	0	0	0	0	0	0	0	0	0	0	0	0	0	0	0	0	0	0	0	0	0	0	0	0	0	0	0	0	0	0	0	0	0	0	0	0	0	0	0	0	0	0	0	0	0	0	0	0	0	0	0	0	0	0	0	0	0	0	0	0	0	0	0	0	0
DPP3P2	0	0	0	0	0	0	0	0	0	0	0	0	0	0	0	0	0	0	0	0	0	0	0	0	0	0	0	0	0	0	0	0	0	0	0	0	0	0	0	0	0	0	0	0	0	0	0	0	0	0	0	0	0	0	0	0	0	0	0	0	0	0	0	0	0	0	0	0	0	0	0	0	0	0	0	0	0	0	0	0	0	0	0	0	0	0
DPP4	2030	12	391	788	22	37	5	308	6217	3	2359	2813	3187	1597	1658	1236	3680	1173	192	1600	85	175	2534	868	199	563	724	1299	894	381	565	75	1555	29	2117	5151	314	2095	142	15	624	395	10	4	6	634	913	70	659	1631	77	1018	3636	1109	4	63	5	412	86	105	87	7582	19076	9	1687	7	489	4313	5744	809	64	547	147	73	27	22	976	131	25	155	458	1	10	38	1	1733
DPP6	2	0	6	2	0	0	0	4	0	2	2	0	6	6	10	10	4	2	2	4	2	12	4	8	6	12	6	6	0	4	6	4	0	6	52	0	2	0	8	22	6	6	4	2	2	10	8	6	4	2	0	6	4	4	4	12	0	6	2	12	0	8	8	8	10	6	8	10	6	8	8	0	44	4	10	4	6	12	10	6	24	4	8	18	14	12
DPP7	0	0	0	0	0	0	252	430	1	0	0	0	0	0	0	0	0	0	5	0	0	0	0	0	0	17	0	0	0	0	0	0	0	0	0	0	0	0	0	0	0	1	22	2	0	0	0	0	0	1	0	0	0	0	0	0	0	0	0	0	0	0	0	6	0	0	16	0	13	0	0	0	1	44	2	1	0	2	1	0	0	0	11	13	0	0
DPP8	51	17	111	246	29	42	228	126	576	123	0	13	86	619	369	240	4	9	206	1	0	49	0	330	419	5	0	7	11	75	2	5	63	96	220	1	4	7	4	13	228	12	11	2	2	1	523	2	13	2	2	13	588	4	0	19	3	237	15	1255	3	1	1	3	27	5	7	26	24	2	23	72	9	0	1	1	1	2	2	8154	2	0	1215	7	0	25
DPP9	0	1	1	3	0	2	1	22	5	1	4	1	7	1	7	6	18	6	7	9	2	4	1	22	6	4	0	4	3	6	9	30	8	0	33	0	4	40	13	23	12	2	32	3	1	23	6	37	8	15	2	7	1	2	17	3	0	0	1	24	4	4	2	0	55	4	86	8	4	227	25	12	3	1	3	0	2	33	0	1	0	1	1	1	9	7
DPPA2	0	0	0	0	0	0	0	0	0	0	0	9	2	0	0	2	0	0	0	0	0	0	0	1	4	0	0	3	0	0	0	0	0	0	2	0	0	0	0	0	0	0	0	0	0	0	1	0	0	0	0	0	1	0	0	162	0	0	0	0	0	0	0	0	1	1	3	914	0	3	4	0	1	0	0	0	0	0	0	0	0	0	3	0	0	1
DPPA2P1	0	0	0	0	0	0	0	0	0	0	0	0	0	0	0	0	0	0	0	0	0	0	0	0	0	0	0	0	0	0	0	0	0	0	0	0	0	0	0	0	0	0	0	0	0	0	0	0	0	0	0	0	0	0	0	0	0	0	0	0	0	0	0	0	0	0	0	0	0	0	0	0	0	0	0	0	0	0	0	0	0	0	0	0	0	0
DPPA2P2	0	0	0	4	0	0	0	0	0	0	0	0	0	0	0	0	0	0	0	0	0	0	0	2	0	0	0	0	0	0	0	0	0	0	0	0	0	0	0	0	0	0	0	0	0	0	0	0	0	0	0	0	0	2	0	3202	0	0	0	0	0	0	0	0	0	0	0	0	0	2	0	0	0	0	0	0	0	0	0	0	0	0	0	0	0	0
DPPA2P3	0	0	0	0	0	0	0	0	0	0	0	10	0	0	0	0	0	0	0	0	0	0	0	0	0	0	0	0	0	0	0	0	0	0	0	0	0	0	0	0	0	0	0	0	0	0	0	0	0	0	0	0	0	0	0	0	0	0	0	0	0	0	0	0	0	0	0	0	0	0	0	0	0	0	0	0	0	0	0	0	0	0	0	0	0	0
DPPA2P4	0	0	0	0	0	0	0	0	0	0	0	0	0	0	0	0	0	0	0	0	0	0	0	0	0	0	0	0	0	0	0	0	0	0	0	0	0	0	0	0	0	0	0	0	0	0	0	0	0	0	0	0	0	0	0	0	0	0	0	0	0	0	0	0	0	0	0	0	0	0	0	0	0	0	0	0	0	0	0	0	0	0	0	0	0	0
DPPA3	0	0	0	0	1	1	25	0	0	0	0	0	0	31	18	0	0	0	2	0	0	0	0	0	19	0	0	0	0	0	0	0	15	0	0	0	0	0	0	0	14	0	0	0	0	0	19	0	11	0	0	0	1	3	0	0	0	13	0	0	2	17	0	0	3	0	0	0	0	0	2	1	1	0	0	0	1	1	0	0	0	0	0	0	0	0
DPPA3P1	0	0	0	0	0	0	0	0	0	0	0	0	0	0	0	0	0	0	0	0	0	0	0	0	0	0	0	0	0	0	0	0	0	0	0	0	0	0	0	0	0	0	0	0	0	0	0	0	0	0	0	0	2	0	0	0	0	0	0	0	0	0	0	0	0	0	0	0	0	0	0	0	0	0	0	0	0	0	0	0	0	0	0	0	0	0
DPPA3P2	0	0	0	0	0	0	0	0	0	0	0	0	0	0	0	0	0	0	0	0	0	0	0	0	0	0	0	0	0	0	0	0	0	0	0	0	0	0	0	0	0	0	0	0	0	0	0	0	0	0	0	0	0	0	0	0	0	0	0	0	0	0	0	0	0	0	0	0	0	0	0	0	0	0	0	0	0	0	0	0	0	0	0	0	0	0
DPPA3P3	0	0	0	0	0	0	0	0	0	0	0	0	0	0	0	0	0	0	0	0	0	0	0	0	0	0	0	0	0	0	0	0	0	0	0	0	0	0	0	0	0	0	0	0	0	0	0	0	0	0	0	0	0	0	0	0	0	0	0	0	0	0	0	0	0	0	0	0	0	0	0	0	0	0	0	0	0	0	0	0	0	0	0	0	0	0
DPPA4	178	38	17	14	24	16	47	17	52	14	48	9	48	20	31	19	91	40	37	21	56	30	32	18	38	25	27	19	32	54	41	75	38	22	47	9	35	30	45	30	29	17	32	38	32	56	49	166	35	46	11	37	11	61	66	93	47	59	170	51	60	52	72	98	66	82	84	49	25	56	64	52	49	159	110	58	80	226	175	86	44	173	82	302	162	108
DPPA5	0	0	0	0	0	0	0	0	0	0	0	0	0	0	0	0	0	0	0	0	0	0	0	0	0	0	0	0	0	0	0	0	0	0	0	0	0	0	0	0	0	0	0	0	0	0	0	0	0	0	0	0	0	0	0	0	0	0	0	0	0	0	0	0	0	0	0	0	0	0	0	0	0	0	0	0	0	0	0	0	0	0	0	0	0	0
DPPA5P1	0	0	0	0	0	0	0	0	0	0	0	0	0	0	0	0	0	0	0	0	0	0	0	0	0	0	0	0	0	0	0	0	0	0	0	0	0	0	0	0	0	0	0	0	0	0	0	0	0	0	0	0	0	0	0	0	0	0	0	0	0	0	0	0	0	0	0	0	0	0	0	0	0	0	0	0	0	0	0	0	0	0	0	0	0	0
DPPA5P2	0	0	0	0	0	0	0	0	0	0	0	0	0	0	0	0	0	0	0	0	0	0	0	0	0	0	0	0	0	0	0	0	0	0	0	0	0	0	0	0	0	0	0	0	0	0	0	0	0	0	0	0	0	0	0	0	0	0	0	0	0	0	0	0	0	0	0	0	0	0	0	0	0	0	0	0	0	0	0	0	0	0	0	0	0	0
DPPA5P4	0	0	0	0	0	0	0	0	0	0	0	0	0	0	0	0	0	0	0	0	0	0	0	0	0	0	0	0	0	0	0	0	0	0	0	0	0	0	0	0	0	0	0	0	0	0	0	0	0	0	0	0	0	0	0	0	0	0	0	0	0	0	0	0	0	0	0	0	0	0	0	0	0	0	0	0	0	0	0	0	0	0	0	0	0	0
DPRX	0	0	0	0	0	0	0	0	0	0	0	0	0	0	0	0	0	0	0	0	0	0	0	0	0	0	0	0	0	0	0	0	0	0	0	0	0	0	0	0	0	0	0	0	0	0	0	0	0	0	1	0	0	0	0	0	0	0	0	0	0	0	0	0	0	0	0	0	0	0	0	0	0	0	0	0	0	0	0	0	0	0	0	0	0	0
DPRXP1	0	0	0	0	0	0	0	0	0	0	0	0	0	0	0	0	0	0	0	59	0	0	0	0	0	0	0	0	0	0	0	0	0	0	0	0	0	0	0	0	0	0	0	0	0	0	0	0	0	0	0	0	0	0	0	0	0	0	0	0	0	0	0	0	0	0	0	0	0	0	0	0	0	0	0	0	0	0	0	0	0	0	0	0	0	0
DPRXP2	0	0	0	0	0	0	0	0	0	0	0	0	0	0	0	0	0	0	0	0	0	0	0	0	0	0	0	0	0	0	0	0	0	0	0	0	0	0	0	0	0	0	0	0	0	0	0	0	0	0	0	0	0	0	0	0	0	0	0	0	0	0	0	0	0	0	0	0	0	0	0	0	0	0	0	0	0	0	0	0	0	0	0	0	0	0
DPRXP3	0	0	0	0	0	0	0	0	0	0	0	0	0	0	0	0	0	0	0	0	0	0	0	0	0	0	0	0	7	0	0	0	0	0	0	0	0	0	0	0	0	0	0	0	0	0	0	0	0	0	0	0	0	0	0	0	0	0	0	0	0	0	0	0	0	0	0	0	0	0	0	0	0	0	0	0	0	0	0	0	0	0	0	0	0	0
DPRXP4	0	0	0	0	0	0	0	0	0	0	0	0	0	0	0	0	0	0	0	0	0	0	0	0	0	0	0	0	0	0	0	0	0	0	0	0	0	0	0	0	0	0	0	0	0	0	0	0	0	0	0	0	0	0	0	0	0	0	0	0	0	0	0	0	0	0	0	0	0	0	0	0	0	0	0	0	0	0	0	0	0	0	0	0	0	0
DPRXP5	0	0	0	0	0	0	0	0	0	0	0	0	0	0	0	0	0	0	0	0	0	0	0	0	0	0	0	0	0	0	0	0	0	0	0	0	0	0	0	0	0	0	0	0	0	0	0	0	0	0	0	0	0	0	0	0	0	0	0	0	0	0	0	0	0	0	0	0	0	0	0	0	0	0	0	0	0	0	0	0	0	0	0	0	0	0
DPRXP6	0	0	0	0	0	0	0	0	0	0	0	0	0	0	0	0	0	0	0	0	0	0	0	0	0	0	0	0	0	0	0	0	0	0	0	0	0	0	0	0	0	0	0	0	0	0	0	0	0	0	0	0	0	0	0	0	0	0	0	0	0	0	0	0	0	0	0	0	0	0	0	0	0	0	0	0	0	0	0	0	0	0	0	0	0	0
DPRXP7	0	0	0	0	0	0	0	0	0	0	0	0	0	0	0	0	0	0	0	0	0	0	0	0	0	0	0	0	0	0	0	0	0	0	0	0	0	0	0	0	0	0	0	0	0	0	0	0	0	0	0	0	0	0	0	0	0	0	0	0	0	0	0	0	0	0	0	0	0	0	0	0	0	0	0	0	0	0	0	0	0	0	0	0	0	0
DPT	0	0	0	0	0	0	0	0	0	0	0	0	0	0	0	0	0	0	0	0	0	0	0	0	0	0	0	0	0	0	0	0	0	0	0	0	0	0	0	0	0	0	0	0	0	0	0	0	11	0	0	0	0	0	0	0	0	0	0	0	0	0	0	0	0	0	0	0	0	0	0	0	0	0	0	0	0	0	0	0	0	0	0	0	0	0
DPY19L1	1	2	381	100	2	2	0	12	2	0	551	7	18	3633	2	131	1	116	0	0	6	2	43	109	290	0	10	4	0	13	271	118	73	0	127	589	225	55	6	1	63	22	1	11	0	41	4	109	11	0	1	10	24	0	2	37	2	478	170	823	17	9	1	0	20	1	446	32	1	27	1310	21	13	1	58	2	20	14	21	0	614	1	348	0	0	308
DPY19L1P1	0	0	0	0	0	0	4	0	11	0	0	6	16	0	2	3	5	5	13	0	0	9	5	2	10	5	8	8	1	7	3	46	0	2	5	0	10	0	2	0	6	7	0	0	1	15	6	0	1	0	1	15	8	0	0	0	0	1	3	8	0	1	0	0	24	1	23	20	1	2	21	0	1	0	0	18	0	1	2	0	2	0	1	0	0	1
DPY19L1P2	0	0	0	0	0	0	0	0	0	0	0	0	0	0	0	0	0	0	0	0	0	0	0	0	10	0	0	0	0	0	0	0	54	0	0	0	0	0	0	1	1	0	0	0	0	0	0	0	0	0	0	0	0	0	0	0	0	0	0	0	5	0	0	0	0	0	0	0	1	0	0	0	0	0	0	0	0	0	0	0	0	0	0	0	0	0
DPY19L2	1	0	0	0	0	0	0	0	0	0	218	0	26	0	0	0	29	0	0	49	0	0	12	0	0	0	0	0	0	0	0	0	3	0	0	3	3	0	0	0	0	1	0	0	0	0	63	0	0	0	0	0	0	0	0	0	0	0	0	0	0	0	11	0	0	402	0	179	0	0	0	0	0	0	32	64	0	0	0	0	0	0	0	0	0	0
DPY19L2P1	0	0	0	0	0	0	0	0	0	0	0	0	0	2	0	1	0	0	105	6	10	1	3	32	7	0	2	1	0	0	0	0	6	6	0	10	2	13	1	0	0	0	23	4	0	1	9	3	0	0	6	0	1	4	31	0	0	0	7	0	0	0	0	8	4	18	3	0	0	0	0	0	0	0	1	0	0	0	0	0	0	0	0	0	0	0
DPY19L2P2	0	0	0	1	0	0	2	1	0	0	12	35	72	31	1	7	1	13	13	22	0	0	20	0	9	0	0	0	1	4	11	2	20	0	27	0	0	10	10	0	13	13	2	0	0	41	66	3	0	71	9	0	0	19	123	52	0	3	0	0	0	0	0	2	3	0	26	8	2	0	1	0	1	0	0	0	0	0	0	143	82	0	3	0	0	5
DPY19L2P3	0	0	0	0	0	0	0	0	0	0	59	0	16	0	0	5	0	10	56	44	0	0	0	0	0	0	0	0	0	0	1	0	7	0	17	0	0	3	1	0	2	0	0	0	0	0	208	0	0	0	0	7	0	0	0	0	0	0	0	0	0	0	0	0	0	0	0	0	0	0	0	0	0	0	0	0	0	0	0	0	0	0	0	0	0	0
DPY19L2P4	0	0	0	0	0	0	0	0	0	0	0	0	21	0	0	5	0	0	0	0	0	0	0	0	0	0	0	0	0	0	0	0	12	0	0	0	0	0	0	0	1	0	0	0	0	3	0	0	0	0	0	0	0	0	0	0	0	0	0	0	0	0	0	0	0	0	0	0	0	0	0	0	0	0	0	0	0	0	0	0	0	0	0	0	0	0
DPY19L2P5	0	0	0	0	0	0	0	0	0	0	0	0	0	0	0	0	0	0	0	0	0	0	0	0	0	0	0	0	0	0	0	0	0	0	1	0	0	0	0	0	0	0	0	0	0	0	0	0	0	0	0	6	0	0	0	0	0	0	0	0	0	0	0	0	0	0	0	0	0	0	0	0	0	0	0	0	0	0	0	0	0	0	0	0	0	0
DPY19L3	3	4	9	14	11	6	2	82	27	26	44	16	42	28	47	16	25	42	130	31	15	19	6	76	33	443	7	46	44	46	159	188	35	4	28	23	8	18	81	10	25	98	70	3	76	38	69	50	24	26	5	29	99	26	10	37	1	81	20	41	12	15	56	89	173	504	29	159	46	9	15	4	154	0	37	7	14	5	12	145	120	9	6	1	14	226
DPY19L4	7	7	6	0	2	16	8	1	30	3	21	21	2	30	4	5	17	39	11	19	5	78	5	9	43	3	2	26	1	168	17	9	18	2	12	3	934	294	13	5	5	7	12	8	10	13	32	11	29	0	5	3	12	3	72	76	0	0	143	12	4	10	1	0	37	11	350	51	632	148	12	9	0	20	6	0	23	3	2	0	1	0	22	0	8	13
DPY30	524	1	8	143	4	5	10	0	121	598	4	150	391	4	153	132	33	62	118	129	556	26	194	237	21	85	58	91	37	48	239	115	29	11	277	0	0	59	20	0	105	9	37	0	213	48	83	1	69	169	0	6	213	123	2151	6	0	282	0	127	1	0	1220	173	11	218	448	27	162	10	0	1525	1	12	0	2	9	1	2	47	50	11	1	1	407	651
DPYD	0	2	29	0	2	1	21	0	0	1	10	0	0	0	4	3	2	1	12	11	0	2	1	1	12	7	3	14	3	12	6	0	0	1	2	2	0	1	1	32	0	2	2	1	3	0	5	1	4	0	1	4	0	2	0	0	0	1	1	0	1	0	0	0	5	1	1	0	4	60	0	15	1	0	55	0	0	0	1	0	0	0	0	0	0	1
DPYS	0	0	0	0	0	0	0	0	0	0	0	0	0	0	0	0	0	0	0	0	0	0	0	0	0	0	0	0	0	0	0	0	0	0	0	0	0	0	0	0	0	0	0	0	0	0	0	0	0	0	0	0	0	0	0	0	0	0	0	0	0	0	0	0	0	0	0	0	0	0	0	0	0	0	0	0	0	0	0	0	0	0	0	0	0	0
DPYSL2	6	33	9	5	20	63	1569	95	1	1339	56	563	26	1	21	441	12	1088	922	3	2	908	261	814	978	453	8	1	1	4	1188	8	2	2	2	232	32	3	1	326	344	10	40	22	0	62	669	1413	299	2	3	12	34	581	3	93	0	2354	21	3	2	5700	4	2	2	5	197	1999	255	181	5527	905	23	0	7	0	1	2	6	82	223	0	29	1	0	4064
DPYSL3	0	0	0	0	0	0	0	0	0	0	0	0	0	0	0	0	0	0	0	0	0	0	0	0	0	0	0	0	0	0	0	0	0	0	0	0	0	0	0	0	0	0	0	0	0	0	0	0	0	0	0	0	0	0	0	0	0	0	0	0	0	0	0	0	0	0	0	0	0	0	0	0	0	0	0	0	0	0	0	0	0	0	0	0	0	0
DPYSL4	0	0	0	0	0	0	0	0	0	0	0	0	0	0	0	0	0	0	0	0	0	0	0	0	0	0	0	0	0	0	0	0	0	0	0	0	0	0	0	0	0	0	0	0	0	0	0	0	0	0	1	0	0	0	0	0	0	0	0	0	0	0	0	0	0	0	0	0	0	0	0	0	0	0	0	0	0	0	0	0	0	0	0	0	0	0
DPYSL5	0	0	8	1	2	0	0	2	0	1	0	1	2	1	11	4	3	0	7	2	4	4	0	6	5	24	4	4	11	2	2	7	0	7	3	10	0	4	9	9	1	4	2	0	5	0	1	1	2	4	0	5	0	4	2	2	0	2	0	0	0	5	1	0	22	3	2	10	2	3	4	0	0	2	0	1	0	0	1	4	0	0	1	0	1	4
DQX1	0	0	0	0	0	0	0	0	0	0	0	0	0	0	2	0	0	0	0	0	0	0	0	0	0	0	0	0	0	0	0	0	0	0	0	0	0	0	0	0	0	0	0	0	0	0	0	0	0	0	0	0	0	0	0	0	0	0	0	0	0	0	0	0	0	0	0	0	0	0	3	0	0	0	0	0	0	0	0	0	0	0	0	0	0	0
DR1	2145	2	942	48	1	26	75	2375	446	43	454	935	723	432	626	163	2303	290	1071	425	9	580	17	694	514	52	15	277	58	81	1003	2749	189	287	79	1299	31	32	792	21	486	53	47	4	77	21	309	593	31	250	11	568	1602	522	23	48	2	45	14	3485	76	28	155	24	345	86	254	84	1907	1227	168	1724	6	19	210	1	74	2	49	8	24	0	151	8	4122	99
DRAM1	86	0	117	51	2	15	4	231	60	115	45	33	70	388	37	68	186	119	113	44	7	96	38	49	83	43	38	30	197	48	60	147	21	52	63	79	8	50	102	634	39	24	189	0	27	20	58	129	18	78	8	47	65	337	3	19	0	524	0	74	5	15	46	95	1218	164	128	989	700	235	4337	610	3	14	383	64	3	1	179	5	358	5	7	0	0	100
DRAM2	67	0	0	9	0	2	151	3	7	201	40	753	179	0	555	2	281	40	0	614	0	0	4	6	0	292	0	213	810	269	851	439	12	3	84	2	4	578	2	0	1	1	1	0	227	134	1	1	266	0	2	0	1	101	737	0	0	0	0	0	11416	0	1233	0	0	2	6	2	0	0	5	1027	8	0	0	0	1	0	0	5	2863	2	2	0	1	0
DRAP1	0	0	0	0	0	0	0	5	0	0	0	0	90	0	0	0	0	2	0	1	0	0	0	3	1	0	7	0	1	12	1	1	9	1	18	0	0	0	0	63	5	0	19	0	40	0	7	7	1	0	0	0	0	0	34	0	0	5	0	2	7	20	0	0	0	66	13	18	0	30	0	3	0	92	8	0	30	0	0	3	0	7	17	0	0	16
DRAXIN	6	3	28	9	0	0	14	54	2	1	36	21	32	10	28	24	25	14	86	29	5	25	3	42	48	22	7	19	25	19	60	13	62	42	59	13	17	18	40	8	8	22	16	7	15	48	40	37	14	48	0	30	27	10	68	19	0	19	46	48	2	42	162	2	113	104	7	94	48	45	89	0	2	0	0	21	14	10	5	2	2	0	1	1	26	151
DRAXINP1	0	0	0	0	0	0	0	0	0	0	0	0	0	0	0	0	0	0	0	0	0	0	0	0	0	0	0	0	0	0	0	0	0	0	0	0	0	0	0	0	0	0	0	0	0	0	0	0	0	0	0	0	0	0	0	0	0	0	0	0	0	0	0	0	0	0	0	0	0	0	0	0	0	0	0	0	0	0	0	0	0	0	0	0	0	0
DRC1	0	0	0	0	0	2	0	0	0	0	43	0	0	0	0	0	0	0	0	51	0	0	0	0	0	3	1	0	0	77	0	111	0	0	210	0	0	60	0	0	114	0	0	2	0	0	21	0	0	0	1	0	0	0	0	0	0	0	0	0	0	0	0	1	0	0	0	0	0	0	0	0	0	0	0	0	0	0	0	0	0	0	0	0	0	0
DRC3	0	0	1	14	1	0	14	2	0	1	6	4	40	3	6	43	32	12	29	52	19	63	30	10	40	84	21	60	78	12	21	349	49	68	72	0	17	138	138	0	42	31	6	0	40	8	200	4	16	31	5	38	46	22	23	110	0	2	7	12	2	4	1	0	25	110	134	14	4	9	37	0	84	0	0	0	0	1	1	2	0	0	1	5	0	57
DRC7	0	0	0	0	0	1	1	0	0	0	5	0	1	0	1	0	1	6	1	0	1	1	1	3	0	1	0	1	1	0	7	0	2	1	5	0	0	0	1	3	0	0	4	1	0	0	1	0	1	1	2	2	4	2	16	13	0	4	0	1	0	17	0	8	6	3	0	20	0	1	7	0	0	0	1	0	0	0	0	0	0	0	0	0	0	1
DRD1	0	0	0	0	0	0	0	0	0	0	0	0	0	0	0	0	0	0	0	0	0	0	0	0	0	0	0	0	0	0	0	0	0	0	0	0	0	0	0	0	0	0	0	0	0	0	0	0	0	0	4	0	0	0	0	0	0	0	0	0	0	0	0	0	0	0	0	0	0	0	0	0	0	0	0	0	0	0	0	0	0	0	0	0	0	0
DRD2	0	0	0	0	0	0	0	0	0	0	0	0	0	0	0	0	0	0	0	0	0	0	0	0	0	0	0	0	0	0	0	0	0	0	0	0	0	0	0	0	0	0	0	0	0	0	0	0	0	0	0	0	0	0	0	0	0	0	0	0	0	0	0	0	0	0	0	0	0	0	0	0	0	0	0	0	0	0	0	0	0	0	0	0	0	0
DRD3	0	0	0	0	0	0	0	0	0	0	0	0	0	0	0	0	0	0	0	0	0	0	0	0	0	0	0	0	0	0	0	0	0	0	0	0	0	0	0	0	0	0	0	0	0	0	0	0	0	0	0	0	0	0	0	0	0	0	0	0	0	0	0	0	0	0	0	0	0	0	0	0	0	0	0	0	0	0	0	0	0	0	0	0	0	0
DRD4	0	0	0	0	0	0	0	0	0	0	0	0	4	0	0	0	0	0	0	0	0	0	0	0	0	0	4	0	0	0	0	0	0	0	0	0	0	0	4	0	10	0	0	0	0	0	0	0	0	0	0	0	0	0	0	0	0	0	0	0	0	0	0	0	0	0	0	0	0	0	0	0	0	0	0	0	0	0	0	0	0	0	0	0	0	0
DRD5	0	0	0	0	0	0	0	0	0	0	0	0	0	0	0	0	0	0	0	0	0	0	0	0	0	0	0	0	0	0	0	0	0	0	0	0	0	0	0	0	0	0	0	0	0	0	0	0	0	0	0	0	0	0	0	0	0	0	0	0	0	0	0	0	0	0	0	0	0	0	0	0	0	0	0	0	0	0	0	0	0	0	0	0	0	0
DRD5P1	0	0	0	0	0	0	0	0	0	0	0	0	0	0	0	0	0	0	0	0	0	0	0	0	0	0	0	0	0	0	0	0	0	0	0	0	0	0	0	0	0	0	0	0	0	0	0	0	0	0	0	0	0	0	0	0	0	0	0	0	0	0	0	0	0	0	0	0	0	0	0	0	0	0	0	0	0	0	0	0	0	0	0	0	0	0
DRD5P2	0	0	0	0	0	0	0	0	0	0	0	0	0	0	0	0	0	0	0	0	0	0	0	0	0	0	0	0	0	0	0	0	0	0	0	0	0	0	0	0	0	0	0	0	0	0	0	0	0	0	0	0	0	0	0	0	0	0	0	0	0	0	0	0	0	0	0	0	0	0	0	0	0	0	0	0	0	0	0	0	0	0	0	0	0	0
DRG1	118	0	0	16	1	2	0	493	1039	603	733	173	461	11	570	0	10	98	518	177	1	113	74	242	0	389	1789	5	23	212	0	60	31	6	86	58	1	567	165	162	443	1	171	0	1	1994	194	1817	1	4	1	246	238	177	3	1	0	1	0	444	2	2	0	0	276	336	36	128	4	1048	90	80	8	4	0	0	0	0	0	156	130	0	46	0	0	677
DRG2	1	1	46	1	0	0	0	5	1	0	43	275	354	1263	442	0	0	0	2	0	0	23	0	162	1	16	0	1	0	4	501	0	0	1	1	0	0	31	103	0	46	0	0	0	0	0	1	684	50	0	0	1	2	29	1	0	0	0	0	0	0	0	1	0	0	1	14	0	1	0	1527	125	0	0	0	0	0	0	2	0	0	0	0	0	0	102
DRGX	0	0	0	0	0	0	0	0	0	0	0	0	0	0	0	0	0	0	0	0	0	0	0	0	0	0	0	0	0	0	0	0	0	0	0	0	0	0	0	0	0	0	0	0	0	0	0	0	0	0	0	0	0	0	0	0	0	0	0	0	0	0	0	0	0	0	0	0	0	0	0	0	0	0	0	0	0	0	0	0	0	0	0	0	0	0
DRICH1	0	0	0	0	0	0	0	0	0	0	0	0	0	0	0	0	0	0	0	0	0	0	0	0	0	0	0	0	0	0	0	0	0	0	0	0	0	0	0	0	0	0	0	0	0	0	0	0	0	0	0	0	0	0	0	0	0	0	0	0	0	0	0	0	0	0	0	0	0	0	0	0	0	0	0	0	0	0	0	0	0	0	0	0	0	0
DROSHA	0	0	0	0	0	0	1	0	78	0	1	21	0	187	0	3	7	2	4	1	0	2	0	5	0	0	0	0	0	1	7	184	0	9	7	0	21	143	1	1	10	0	0	0	151	0	2	47	33	0	0	0	0	1	6423	171	0	566	0	12	0	1	29	0	1	918	110	71	49	3	229	52	0	0	0	4	0	0	11	422	51	1	0	0	0	1
DRP2	0	0	0	0	0	0	0	0	0	0	0	0	0	0	0	0	0	0	0	0	0	0	0	0	0	0	0	0	0	0	0	0	0	0	0	0	0	0	0	0	0	0	0	0	0	0	0	0	0	0	1	0	0	0	0	0	0	0	0	0	0	0	0	0	0	0	0	0	0	0	0	0	0	5	0	0	0	0	0	0	0	0	0	0	0	0
DSC1	0	0	0	0	0	0	0	0	0	0	0	0	21	0	0	0	0	0	0	0	0	0	0	0	0	0	0	0	0	0	0	0	0	0	0	0	0	0	0	0	0	0	0	0	0	0	0	0	0	0	0	0	0	0	0	0	0	0	0	0	0	0	0	0	0	0	0	0	0	0	0	0	0	0	0	0	0	0	0	0	0	0	0	0	0	0
DSC2	57	1	332	622	1	4	8	66	2481	1322	1132	473	1302	3655	606	167	794	266	777	982	24	681	765	386	474	1294	537	243	1387	603	826	600	639	288	1369	940	23	2297	452	1	310	41	14	1	18	78	2208	1231	253	557	34	574	914	225	5606	807	0	1240	70	8	7	370	5	2	3051	552	1244	1015	1445	2126	797	708	203	8	19	280	231	7	40	8191	427	2	31	1	55	2583
DSC3	604	0	632	534	1	0	6	304	328	331	464	79	732	2	247	3	417	299	990	6	8	341	1257	622	275	416	285	189	594	628	84	399	311	4	282	12	735	124	150	2	297	4	2	7	7	1874	20	71	1	25	5	67	75	4	2	5	1	72	205	1	14	1111	1	2	294	21	482	1153	1609	1440	24	4139	655	1	13	29	33	65	63	3	575	1	91	270	16	993
DSCAM	0	0	0	0	0	0	0	0	0	0	0	0	213	0	0	0	0	0	36	0	0	0	0	0	0	0	0	32	0	4	0	0	1	0	0	0	0	0	0	0	0	1	0	0	0	0	0	0	0	0	1	3	0	0	0	0	0	0	0	0	0	0	0	0	0	0	0	0	0	0	0	0	0	0	0	0	0	0	0	0	0	0	0	0	0	0
DSCAML1	0	0	0	0	0	0	0	0	0	0	0	0	0	0	0	0	0	0	0	0	1	0	0	0	0	0	0	0	0	0	0	0	0	0	0	0	0	0	0	0	0	0	0	0	0	0	0	0	0	0	0	0	0	0	0	0	0	0	0	0	0	0	0	0	0	0	0	0	0	0	0	0	0	0	0	0	0	0	0	0	0	0	0	0	0	0
DSCC1	0	0	0	17	0	0	0	0	0	0	0	0	0	0	0	0	0	0	0	0	0	0	0	16	0	0	0	0	0	0	0	0	0	0	0	0	0	0	0	0	0	0	10	0	0	0	0	0	0	0	0	0	0	0	0	0	0	0	0	0	0	0	0	0	0	0	5	0	0	3	0	0	0	0	0	0	0	0	0	1	0	0	0	0	0	0
DSCR3	3	0	46	38	1	8	1	43	35	13	33	28	3	798	54	13	18	33	29	129	10	428	4	26	71	791	10	26	399	58	185	962	42	28	443	30	2	18	50	5	15	13	118	5	6	1	47	90	22	29	6	98	17	452	2	13	1	2	29	7	6	48	7	1	33	149	12	53	359	5	84	617	43	163	17	79	1	0	0	406	226	2	30	0	6	16
DSCR4	0	0	189	186	0	0	0	0	0	0	5	17	34	72	4	0	1	40	0	1	0	415	0	102	17	11	0	68	158	75	21	113	63	8	27	2	0	66	383	0	81	143	0	0	25	0	135	1	0	97	0	0	292	35	1	0	0	0	2	0	3	2	2	16	73	113	48	299	1	1	462	79	17	44	7	7	18	23	6	0	389	7	8	0	0	3
DSCR8	17	0	0	106	0	0	0	0	89	0	12	0	0	142	7	31	0	4	58	0	0	4	114	4	30	0	64	114	5	47	10	2	0	0	46	0	0	74	0	0	37	5	0	0	37	0	20	0	10	1	0	42	99	15	0	140	0	25	0	2	0	42	1	4	16	0	85	2	353	0	351	10	0	0	0	7	0	0	2	0	12	0	0	0	0	18
DSE	481	0	452	10	0	0	1	1	59	293	9	117	1	13	5	144	0	6	0	1	0	13	178	184	0	17	0	0	38	24	9	10	9	0	79	11	29	0	0	1500	8	0	35	1	29	81	16	0	564	9	6	49	0	3	588	0	0	24	34	123	55	103	0	0	14	1165	251	236	503	34	1	0	1	1	55	0	0	0	0	55	2	0	9	0	71	636
DSEL	4	0	240	2	2	2	388	2	10	2	2	4	6	2	16	598	12	10	14	14	2	22	4	22	24	10	12	8	14	6	10	4	10	14	8	2	6	8	20	4	20	10	2	0	404	2	198	0	306	10	2	36	14	14	4	10	0	2	12	74	2	38	6	2	44	80	334	52	14	18	6	4	4	4	14	2	4	4	12	18	2	2	172	0	6	24
DSG1	0	0	0	0	0	0	0	0	0	0	0	0	0	0	0	0	0	0	0	0	0	0	0	0	0	0	0	0	0	0	0	0	0	0	0	0	0	0	0	0	0	0	0	0	0	0	0	0	0	0	0	0	0	0	0	0	0	0	0	0	0	0	0	0	0	0	0	0	0	0	0	0	0	0	0	0	0	0	0	0	0	0	0	0	0	0
DSG2	1169	0	230	519	1	0	6	125	2557	4	81	77	102	255	453	1400	11	153	201	252	4	383	200	812	389	97	386	320	1029	485	786	520	149	38	1039	1388	6	389	342	0	294	40	1	7	43	142	19	22	271	59	7	757	383	25	6	160	1	726	10	1453	6	79	0	5	198	2224	241	2455	627	3304	33	5292	47	1	69	4	771	4	87	281	576	1	45	1	1	3407
DSG3	22	2	7	2	3	1	3	2	2	16	30	9	52	23	9	8	31	2	39	29	13	46	7	54	55	14	20	16	14	30	29	8	13	28	26	8	8	6	58	4	34	31	3	0	12	1	18	15	84	23	0	17	28	6	3	19	0	6	0	24	0	30	0	0	23	16	13	33	9	1	29	1	1	1	0	1	2	6	4	1	2	0	0	0	0	40
DSG4	0	0	0	0	0	0	0	0	0	0	0	0	0	0	0	0	0	0	0	0	0	0	0	0	0	0	0	0	0	0	0	0	0	0	0	0	0	0	0	0	0	0	0	0	0	0	0	0	0	0	0	0	0	0	0	0	0	0	0	0	0	0	0	0	0	0	0	0	0	0	0	0	0	0	0	0	0	0	0	0	0	0	0	0	0	0
DSN1	28	19	431	69	36	50	1	21	5	1270	527	171	1	1	3	2	315	186	605	84	2	107	5	503	1	256	25	492	3	27	417	113	7	42	124	5	16	373	8	17	252	11	251	7	3	3	305	16	3	2	3	10	15	468	184	2	1	24	2	61	0	5	1	0	168	134	25	125	4	2811	3042	529	0	1	0	11	2	1	9	31	11	0	0	4	5	157
DSP	1316	140	1880	926	117	844	13	6203	884	4636	371	1645	2041	1304	1620	657	947	1623	2343	1997	60	1878	1226	526	554	1282	147	861	788	617	2058	1598	1026	1943	2470	1500	489	2532	1522	33	3283	1295	43	87	1290	879	729	2730	478	1817	57	549	3898	438	1924	7874	35	2584	1783	2611	263	11021	25	31	5879	3030	2589	7218	2637	4356	4304	2359	1358	266	340	682	297	322	756	686	1651	50	1978	43	1006	3435
DSPP	0	0	0	0	0	0	0	0	0	0	0	0	0	0	0	0	0	0	0	0	0	0	0	0	0	0	0	0	0	0	0	0	0	0	0	0	0	0	0	0	0	0	0	0	0	0	0	0	0	0	1	0	0	0	0	0	0	0	0	0	0	0	0	0	0	0	0	0	0	0	0	0	0	0	0	0	0	0	0	0	0	0	0	0	0	0
DST	357	387	202	1608	23	87	1253	46	258	77	1572	523	5	40	506	140	2528	346	1475	338	2798	555	598	165	558	5	15	660	554	39	830	1610	146	200	55	4	40	232	784	228	103	58	2354	22	1142	1985	15	2482	245	139	104	460	661	1137	0	1	2	2650	177	1554	9	12	0	1	182	108	18	4812	171	657	967	4	11	4	387	1754	11	11	38	0	8	5	8	902	1	1725
DSTN	563	12	718	330	25	571	694	1714	350	1921	1616	526	1047	1547	658	330	234	893	815	819	191	700	45	463	413	1185	46	787	240	276	2052	1680	754	81	774	1604	9	1160	1412	69	1376	114	36	3	351	1270	626	1238	518	348	83	261	1341	663	3305	158	6	600	211	242	1661	320	85	16	415	2691	796	416	2930	407	2353	2169	74	21	158	431	98	33	194	1501	1883	3	26	48	433	2648
DSTNP1	0	0	1	0	0	1	0	22	0	0	0	0	0	0	0	0	0	0	0	0	0	0	0	0	0	0	0	0	0	0	0	0	0	0	0	0	0	0	0	0	0	1	0	0	0	0	0	1	0	0	0	0	0	0	0	0	0	0	0	0	0	10	0	0	0	0	0	0	2	0	0	0	0	0	0	0	0	0	0	0	0	0	0	0	0	0
DSTNP2	0	2	3	0	2	7	1	1	2	2	0	2	31	2	44	0	5	35	294	5	13	4	0	7	1	5	3	42	79	79	20	2	2	0	39	1	2	0	27	11	2	1	2	7	0	1	29	11	2	11	4	4	110	0	0	65	1	33	1	20	18	1661	6	0	12	99	66	24	10	0	1	1	2	0	14	5	2	2	1	2	0	0	1	0	3	96
DSTNP4	0	0	0	0	0	0	0	0	0	0	0	0	0	0	0	0	0	0	0	0	0	0	0	0	0	0	0	0	0	0	0	0	0	0	0	0	0	0	0	0	0	0	0	0	0	0	0	0	0	0	0	0	0	0	0	0	0	0	0	0	3	0	0	0	0	0	0	0	1	0	0	0	0	0	0	0	0	0	0	0	0	0	0	0	0	0
DSTNP5	0	0	0	0	0	0	0	0	0	0	0	0	0	0	0	0	1	0	0	0	0	0	0	0	0	0	0	0	0	0	0	0	0	0	0	0	0	0	0	0	0	0	0	0	0	0	0	0	0	0	0	0	0	0	0	0	0	0	0	0	0	0	0	0	0	0	0	0	0	0	0	0	0	0	0	0	0	0	0	0	0	0	0	0	0	0
DSTYK	264	4	2	5	0	6	3	20	20	1467	12	4	62	1	8	311	19	249	35	3	6	25	214	100	26	17	289	22	13	163	20	31	29	12	21	1	17	9	261	7	14	15	8	1	72	18	10	8	55	49	3	15	22	18	8	15	0	92	6	7	10	3	7	0	184	357	10	26	7	13	12	1	3	1	1	0	6	0	1	0	178	0	181	7	0	19
DTD1	4	12	3	9	15	21	12	3	7	26	37	9	5	0	1	9	1	4	7	27	1	10	409	14	7	0	0	7	26	74	15	1	14	87	22	4	4	13	2	3	9	8	52	1	17	197	19	7	16	0	1	10	3	16	56	5	0	0	0	1	2	3	6803	0	2	19	8	307	3	47	18	171	1	0	1	1	0	3	22	1	9	0	0	12	1	5
DTD2	115	0	0	1	0	2	37	105	32	4	2	31	106	5	7	8	31	1	51	21	2	46	84	23	14	36	47	29	39	15	19	77	38	4	36	1	0	230	1	21	36	49	82	1	17	6	25	78	23	8	3	78	6	8	94	2	1	2	3	6	2	149	0	3	88	23	24	94	5	22	1	180	80	3	4	0	3	2	5	4	1	0	37	2	1	66
DTHD1	0	0	0	0	0	0	0	0	0	0	0	0	0	0	0	0	0	0	0	0	0	0	0	0	0	0	0	0	0	0	0	0	0	0	0	0	0	0	0	0	0	0	0	0	0	0	0	0	0	0	1	0	0	0	0	0	0	0	0	0	0	0	0	0	0	1	0	0	0	0	0	0	0	0	0	0	0	0	0	0	0	0	0	0	0	0
DTL	0	0	0	0	0	0	0	0	0	0	0	0	37	0	0	0	84	0	0	0	0	0	41	536	0	0	0	9	0	0	1087	0	0	0	0	0	0	0	0	0	0	0	0	0	1	0	0	0	0	0	1	0	0	0	0	0	1	0	0	0	0	0	0	0	0	0	845	0	0	677	0	883	0	0	3	0	0	0	0	92	0	0	0	0	0	0
DTNA	43	0	0	3	0	5	28	16	0	53	10	9	4	0	4	0	2	6	24	9	2	10	10	0	12	1	3	4	15	1	1	0	0	5	11	4	2	3	0	6	11	26	10	0	6	0	0	7	0	8	4	4	0	5	2	0	0	4	0	0	0	0	1354	0	0	36	10	11	1	8	0	0	2	1	0	1	0	0	0	9	0	0	0	0	0	21
DTNB	0	0	0	0	0	0	0	0	0	0	0	0	0	0	0	0	0	0	0	0	0	0	0	0	0	0	0	0	0	0	0	0	0	0	0	0	0	0	0	0	0	0	0	0	0	0	0	0	0	0	0	0	0	0	0	118	0	0	0	0	0	0	0	0	0	0	0	0	0	0	0	0	0	0	14	0	0	0	0	1	0	0	0	0	0	0
DTNBP1	1	0	0	0	0	0	0	0	0	1493	0	0	0	0	21	0	0	0	0	0	0	126	0	2	51	54	0	13	18	86	366	0	0	2	0	65	0	75	0	13	47	0	0	0	1	0	70	0	0	3	0	0	404	2	0	1	0	13	4	0	3	5	0	0	47	22	1	0	133	840	1	2	3	0	1	1	5	2	1	1277	12	0	2	0	0	1
DTWD1	1	0	7	70	0	0	11	12	197	9	272	1	149	7	826	21	31	83	35	17	2	18	4	91	19	20	61	53	65	42	29	53	17	3	26	29	4	28	33	0	32	49	1	1	0	12	2	9	55	10	5	46	71	30	7	85	4	35	98	26	29	13	18	0	114	44	19	47	7	40	39	1	1	0	2	2	2	0	3	43	0	1	7	2	1	78
DTWD2	42	0	14	1	0	0	4	19	1	9	7	9	23	13	26	6	10	17	14	0	11	24	0	13	6	6	10	10	29	16	42	23	128	13	10	17	2	2	16	4	17	38	11	2	17	2	13	3	3	10	1	6	28	5	88	2	0	0	7	0	1	8	64	1	21	16	3	2	6	5	1	2	4	0	12	8	0	2	1	0	1	2	14	1	14	9
DTX1	0	0	0	0	0	0	0	0	0	0	0	0	0	0	0	0	0	0	0	0	0	0	0	0	0	0	0	0	0	0	0	0	0	0	0	0	0	0	0	0	0	0	0	0	0	0	0	0	0	0	0	0	0	0	0	0	0	0	0	0	0	0	0	0	0	0	0	0	0	0	0	0	0	0	0	0	0	0	0	0	0	0	0	0	0	0
DTX2	6	4	18	0	2	4	0	6	0	0	6	8	0	4	8	69	2	3	12	4	0	2	0	4	4	12	0	2	10	29	2	6	10	51	12	6	0	2	18	0	8	0	0	0	22	0	6	57	14	4	3	24	22	2	0	4	0	0	4	16	0	0	4	0	24	16	2	30	0	8	0	0	0	0	10	0	22	0	5	2	66	0	2	0	0	2
DTX2P1	0	0	0	0	0	0	0	0	0	0	0	0	0	0	0	0	0	0	0	0	0	0	0	0	0	0	0	0	0	7	15	0	0	0	0	0	0	0	33	0	0	0	0	0	0	0	0	3	0	0	0	0	1	0	0	0	0	0	0	0	0	0	0	0	0	0	0	0	0	0	0	0	0	0	0	0	0	0	0	0	0	0	0	0	0	0
DTX3	0	0	0	0	0	0	55	0	0	0	0	0	0	0	0	0	0	0	0	0	0	0	0	0	0	0	0	0	0	0	0	0	0	0	0	0	0	0	0	0	0	0	0	1	0	0	0	0	0	0	0	0	0	0	0	0	0	0	0	0	0	0	0	0	0	0	0	0	0	0	0	0	0	0	0	0	0	0	0	0	0	0	0	0	0	0
DTX3L	5	0	1	422	3	2	513	88	0	1	494	26	3	110	47	159	5	221	10	41	3	21	345	425	167	90	10	18	279	271	11	62	3	25	40	14	14	4	9	934	4	8	4	0	1	3	32	46	392	420	0	155	94	47	7	9	1	3	37	5	379	3	2	1	62	66	66	104	659	37	10	1	141	0	2	2	5	6	0	189	299	0	2	0	10	115
DTX4	73	0	23	0	0	0	0	8	448	1969	1	50	14	94	951	1	0	434	0	1	0	0	0	57	2	134	0	1	156	2	241	0	47	0	0	1	0	84	0	0	3	0	0	0	0	0	1	284	110	0	0	194	0	0	0	1	0	0	45	0	0	0	0	0	0	76	648	659	215	1	2428	1964	391	0	1	0	1	0	412	0	50	422	57	2	2	14
DTYMK	0	0	4	26	0	2	22	4	7	0	77	9	208	1	3	2	17	134	14	0	0	9	25	251	12	14	1	28	9	52	267	27	6	6	19	1	72	2	8	3	4	3	2	0	12	0	61	25	7	3	1	3	43	80	0	5	0	10	4	14	3	17	4	0	47	50	226	2	9	589	7	241	17	0	8	1	3	0	0	1	231	1	0	2	0	4
DUOX1	0	1	3	8	1	1	3	1	5	1	1	2	9	12	58	2	11	12	8	10	1	1	1	8	13	9	2	7	3	156	10	16	1	1	21	0	24	0	283	2	2	8	8	0	15	0	15	4	5	3	2	5	13	6	10	3	0	0	0	0	1	6	3	2	16	28	4	38	1	7	24	0	0	0	2	0	0	0	24	2	6	0	7	0	1	16
DUOX2	1	0	0	0	1	0	6	10	3	0	0	0	0	4	8	4	0	6	2	0	1	15	1	7	2	2	2	5	16	8	2	6	4	5	0	0	8	11	31	2	3	1	0	0	6	0	24	0	0	17	1	3	58	2	1	1	0	0	68	8	0	2	1	0	13	12	3	32	0	100	54	0	0	0	0	0	0	0	1	0	0	0	0	0	0	58
DUOXA1	0	0	0	0	0	0	1	0	0	0	0	0	0	0	2	0	0	0	0	0	0	0	0	0	1	0	0	0	0	0	0	0	0	0	0	0	0	0	0	0	0	0	9	0	0	0	0	0	0	0	0	0	0	203	0	0	0	0	0	0	0	0	0	0	0	0	0	0	1	0	1	0	0	0	0	0	0	0	0	0	0	0	0	0	0	0
DUOXA2	0	0	0	0	0	0	0	0	0	0	0	0	0	0	0	0	0	0	0	0	0	0	0	0	0	0	0	0	0	0	0	0	1	0	0	0	2	0	0	0	0	0	0	0	0	0	0	0	0	0	0	0	0	0	0	0	0	0	0	0	0	0	0	0	0	0	0	0	0	0	0	0	0	0	0	0	0	0	0	0	0	0	0	0	0	0
DUPD1	0	0	0	0	0	0	0	0	0	0	0	0	0	0	0	0	0	0	0	0	0	0	0	0	0	0	0	0	0	0	0	0	0	0	0	0	0	0	0	0	0	0	0	0	0	0	0	0	0	0	0	0	0	0	0	0	0	0	0	0	0	0	0	0	0	0	0	0	0	0	0	0	0	0	0	0	0	0	0	0	0	0	0	0	0	0
DUS1L	0	0	1	1	0	0	0	0	0	1	0	0	0	0	0	7	14	25	1	0	0	1	0	0	31	1	0	0	6	6	0	0	0	0	394	57	0	0	0	0	0	0	497	0	4	0	45	0	0	33	0	0	0	1	0	0	0	75	1	0	0	0	0	0	0	0	0	10	0	84	37	39	0	0	4	28	0	0	0	0	281	0	674	0	5	4
DUS2	4	3	0	0	0	0	0	1	0	0	319	417	5	1	0	141	0	1	0	0	0	0	0	0	0	0	148	0	0	0	0	0	274	0	0	0	1	0	831	0	0	0	0	0	0	0	0	0	0	0	2	0	22	275	0	0	0	0	0	0	0	0	2287	0	39	0	1	0	0	1	335	0	0	0	0	0	126	0	8	0	96	0	0	0	0	219
DUS3L	0	0	0	1	0	0	0	0	0	0	0	0	0	1	2	0	0	7	0	0	0	0	3	0	0	0	0	0	1	98	10	0	0	0	0	0	0	0	0	0	0	0	3	0	0	0	0	0	0	0	0	0	0	0	0	1	0	0	0	0	0	0	0	0	0	0	2	0	0	0	0	301	18	0	0	0	0	0	0	1	0	0	0	0	0	1
DUS4L	0	0	0	0	0	0	0	1	0	0	0	0	3	0	281	0	1	10	21	0	1	2	1	0	7	1	0	4	3	18	0	2	0	0	4	0	0	32	0	0	4	0	0	19	1	0	0	0	2	0	0	2	0	95	0	0	0	0	0	2	0	0	0	0	1	0	0	2	0	0	1	5	8	0	0	0	0	0	0	0	0	0	0	0	0	1
DUSP1	2367	22	3262	2452	12	50	3149	1005	790	117	2183	990	240	1534	153	667	560	595	251	372	6	502	715	1293	188	462	996	349	389	355	140	80	433	484	442	844	199	3042	1316	1355	648	586	1229	13	771	1180	301	3253	1218	687	1469	464	971	230	2568	4869	10	4399	3587	1668	12403	3980	5822	34	1963	3629	3579	768	6010	4016	388	8281	822	6	326	139	863	61	1452	13	5464	6	340	2791	3982	3223
DUSP10	1	0	144	37	0	0	0	0	1	0	15	1	0	0	24	0	378	0	0	33	0	229	2	30	100	0	77	240	18	396	532	738	0	0	9	0	134	203	0	1219	261	0	77	0	0	0	145	4	8	130	0	254	3	97	2	1	0	4	2	0	2	3	0	0	285	4	45	243	32	1	44	18	42	4	28	22	26	86	20	0	297	2	8	0	0	1643
DUSP11	24	5	21	0	7	2	2	122	8	13	314	380	197	0	4	46	28	1	16	182	0	115	6	216	6	4	9	0	4	9	81	7	1	604	149	1	8	316	15	9	3	15	0	0	1	143	390	0	259	19	0	36	835	4	28	153	0	138	1	0	0	80	1	0	846	78	230	753	301	13	2	226	2	0	1	0	2	2	3	0	26	0	2	0	1	10
DUSP12	91	0	0	4	0	0	26	1	0	0	0	7	3	0	10	34	2	12	52	40	1	117	0	0	4	1	13	16	1	6	62	66	0	43	2	1	0	29	3	83	15	73	8	0	27	29	0	0	8	0	0	106	175	34	173	0	0	0	0	3	0	0	0	0	5	52	4	77	23	12	1	0	0	0	0	0	1	0	0	0	57	0	0	2	0	7
DUSP12P1	0	0	0	0	0	0	0	0	0	0	0	0	0	0	0	0	94	0	0	0	0	0	0	0	0	2	0	102	0	0	0	0	0	0	80	0	0	0	0	0	0	0	0	0	0	0	0	0	0	6	0	92	0	0	0	0	0	0	0	0	0	0	0	0	0	0	0	0	0	0	0	0	0	0	0	0	0	0	0	0	0	0	0	0	0	0
DUSP13	0	0	0	0	0	0	0	0	0	0	0	0	0	0	0	0	0	0	0	0	0	0	0	0	0	0	0	0	0	0	0	0	0	0	0	0	0	0	0	0	0	0	0	0	0	0	0	0	0	0	0	0	0	0	0	0	0	0	0	0	0	0	0	0	0	0	0	0	0	0	0	0	0	0	0	0	0	0	0	0	0	0	0	0	0	0
DUSP14	40	0	60	352	0	0	0	8	939	16	138	12	146	1334	1037	0	16	40	10	218	2	610	174	0	12	919	0	4	1148	193	10	1502	32	0	621	613	46	383	0	0	49	40	2	0	0	0	317	2	0	342	453	34	84	55	1227	0	2	28	0	0	0	2981	4	2	707	393	232	1320	625	8	62	8	406	8	4	16	0	4	8	4	132	6	322	16	248	1515
DUSP15	0	0	0	0	0	0	0	0	0	0	0	0	0	0	0	0	0	0	0	0	0	0	0	0	0	0	0	0	0	0	0	0	0	0	0	0	0	0	0	0	0	0	0	0	0	0	0	0	0	0	0	0	0	0	0	0	0	0	0	0	0	0	0	0	0	0	0	0	0	0	0	0	0	0	0	0	0	0	0	0	0	0	0	0	0	0
DUSP16	8	0	0	0	0	0	0	0	0	0	8	0	130	0	80	0	208	0	144	0	0	12	40	192	64	0	1076	44	0	0	0	1076	6	0	8	0	4	0	16	8	10	4	48	0	0	0	806	20	0	304	0	0	0	0	932	34	0	24	304	260	160	286	0	0	0	2	172	406	30	96	2	0	0	0	8	12	0	0	0	4	190	0	0	2	0	404
DUSP18	6	0	1	0	0	0	0	0	0	1	0	1	0	2	5	1	4	1	6	8	0	21	2	1	4	25	2	15	12	0	0	32	0	6	16	0	0	1	0	1	17	0	0	0	5	6	3	8	1	4	3	3	1	0	0	5	0	0	1	10	1	0	0	0	5	3	5	10	0	3	8	0	2	1	0	0	0	0	0	4	0	0	3	0	0	14
DUSP19	3	0	9	5	0	4	27	7	9	6	0	5	6	11	19	7	10	36	7	1	3	45	0	13	10	5	0	7	2	13	704	7	4	35	23	92	2	4	9	14	16	9	1	0	3	11	22	2	10	18	4	48	6	11	98	2	1	1	7	4	1	9	1	23	33	58	4	51	12	15	12	0	2	0	0	3	0	1	0	1	13	0	0	0	2	40
DUSP2	0	0	1	0	0	0	0	0	0	0	0	0	0	0	0	0	0	0	0	0	0	0	0	0	2	0	0	0	0	0	0	0	0	0	0	0	0	0	0	455	0	0	178	0	0	0	0	0	0	0	0	0	0	0	0	0	0	0	0	0	3490	0	0	0	0	0	0	0	0	0	0	0	0	0	0	0	0	0	0	0	0	0	0	0	0	0
DUSP21	0	0	0	0	0	0	0	0	0	0	0	0	0	0	0	0	0	0	0	0	0	0	0	0	0	0	0	0	0	0	0	0	0	0	0	0	0	0	0	0	0	0	0	0	0	0	0	0	0	0	0	0	0	0	0	0	0	0	0	0	0	0	0	0	0	0	0	0	0	0	0	0	0	0	0	0	0	0	0	0	0	0	0	0	0	0
DUSP22	0	3	0	0	0	2	1	0	23	0	0	0	1	0	141	27	0	147	0	3	0	0	278	76	69	1	0	0	0	1	0	0	235	0	119	1	0	0	0	0	79	7	6	0	70	39	0	0	0	0	0	7	0	0	0	0	0	0	1	435	0	0	0	0	0	26	3	0	2	109	0	531	0	0	2	0	0	0	0	0	145	0	5	0	0	0
DUSP23	6	0	0	0	0	0	0	0	0	0	0	0	0	0	0	0	0	5	0	0	0	0	0	1	0	0	0	0	0	0	0	0	0	0	0	0	0	0	0	310	0	6	1	0	0	0	0	7	0	0	0	10	0	10	0	0	0	0	0	0	0	0	0	0	76	0	0	0	8	0	5	0	0	0	0	0	0	0	0	0	0	0	0	0	0	0
DUSP26	0	0	0	0	0	0	0	0	0	0	0	0	0	0	0	0	0	0	0	0	0	0	0	0	0	0	0	0	0	0	0	0	0	0	0	0	0	0	0	0	0	0	0	0	0	0	0	0	0	0	0	0	0	0	0	0	0	0	0	0	0	0	0	0	0	0	0	0	0	0	0	0	0	0	0	0	0	0	0	0	0	0	0	2	0	0
DUSP27	0	0	0	0	0	0	0	0	0	0	0	0	0	0	0	0	0	0	0	0	0	0	0	0	0	0	0	0	0	0	0	0	0	0	0	0	0	0	0	0	0	0	0	0	0	0	0	0	0	0	0	0	0	0	0	0	0	0	0	0	0	0	0	0	0	0	0	0	0	0	0	420	0	0	0	0	0	0	0	1	0	0	0	0	0	0
DUSP28	41	0	9	3	1	3	1	22	1	10	3	7	3	0	3	5	14	19	3	9	4	12	11	14	4	8	3	12	2	5	5	26	8	3	13	2	1	6	6	0	7	8	3	0	14	7	9	1	1	14	0	3	6	15	5	17	0	1	160	20	0	2	0	2	11	10	24	16	12	7	56	0	29	2	3	17	0	22	24	0	0	50	37	1	9	14
DUSP3	7	4	155	381	5	5	26	6	8	1416	622	0	63	3	6	104	2	50	33	2	1	10	3	288	18	27	1027	15	3	21	9	8	26	54	16	233	1	2	222	25	89	1	274	0	0	12	357	1	51	31	16	5	11	0	5	13	1	1346	1	60	1	2	0	302	220	20	195	172	4	0	1858	0	4	1	3	21	1777	13	17	28	140	0	2	1	0	5
DUSP4	0	0	833	58	0	0	0	91	5	0	0	19	0	1	0	23	0	2	0	0	0	0	1	20	0	0	0	72	1	0	0	1	0	1	1	0	0	69	0	1	8	0	0	0	1	0	239	35	13	0	1	4	0	2	2	2	0	0	18	0	11	746	3	13	109	702	2	15	4	2	2	171	1	1	661	0	3	11	19	0	2	0	11	0	0	1
DUSP5	454	2	1128	333	1	5	8	136	122	14	284	66	45	1464	377	0	102	167	202	70	2	119	352	421	239	212	352	156	1516	114	52	745	159	210	30	337	467	372	181	289	14	197	3	1	14	1428	92	379	182	1170	1	41	220	438	47	3482	1	588	234	2197	10	1181	0	1	835	56	5288	906	479	1458	987	1496	122	881	14	452	110	88	142	0	2192	17	551	14	10463	843
DUSP5P1	0	0	0	0	0	0	0	0	0	0	0	0	0	0	0	0	0	0	0	0	0	0	0	0	0	0	0	0	0	0	0	0	0	0	0	0	0	0	0	0	0	0	0	0	0	0	0	0	0	0	0	0	0	0	0	0	0	0	0	0	0	0	0	0	0	0	0	0	0	0	0	0	0	0	0	0	0	0	0	0	0	0	0	0	0	0
DUSP5P2	0	0	0	0	0	0	0	0	0	0	0	0	0	0	0	0	0	0	0	0	0	0	0	0	0	0	0	0	0	0	0	0	0	0	0	0	0	0	0	0	0	0	0	0	0	0	0	0	0	0	0	0	0	0	0	0	0	0	0	0	0	0	0	0	0	0	0	0	0	0	0	0	0	0	0	0	0	0	0	0	0	0	0	0	0	0
DUSP6	1	6	106	37	7	10	2	1	1	0	2	158	166	1	3	0	22	0	0	0	1	233	438	187	0	0	0	15	215	0	398	0	27	0	20	52	1	80	93	1	0	677	88	1	0	839	1	682	0	133	3	223	220	74	0	2	0	403	5	1614	2	342	4	7	141	2	224	4	427	246	2	2015	0	1	1	0	5	5	8	354	1036	0	21	0	0	146
DUSP7	0	1	0	0	1	2	1	0	0	2	0	0	1	0	0	0	9	0	1	0	2	0	0	10	0	2	0	0	0	0	1	0	0	301	0	0	0	0	0	0	12	3	2	0	247	0	1	0	5	0	0	0	33	0	0	1	0	1	0	0	1	0	0	0	0	7	12	1	0	0	0	0	0	0	0	0	0	0	0	0	0	0	0	0	0	6
DUSP8	0	0	0	0	0	0	0	0	0	0	0	0	0	0	0	0	0	0	0	0	0	0	0	0	0	0	0	0	0	0	0	0	0	0	0	0	0	0	0	0	0	0	0	0	0	0	0	0	0	0	3	0	0	0	0	0	0	0	0	0	0	0	0	0	0	0	0	0	0	0	0	0	0	6	0	0	0	0	0	0	0	0	0	0	0	0
DUSP8P3	0	0	0	0	0	0	0	0	0	0	0	0	0	0	0	0	0	0	0	0	0	0	0	0	0	0	0	0	0	0	0	0	0	0	0	0	0	0	0	0	0	0	0	0	0	0	0	0	0	0	0	0	0	0	0	0	0	0	0	0	0	0	0	0	0	0	0	0	0	0	0	0	0	0	0	0	0	0	0	0	0	0	0	0	0	0
DUSP8P4	0	0	0	0	0	0	0	0	0	0	0	0	0	0	0	0	0	0	0	0	0	0	0	0	0	0	0	0	0	0	0	0	0	0	0	0	0	0	0	0	0	0	0	0	0	0	0	0	0	0	0	0	0	0	0	0	0	0	0	0	0	0	0	0	0	0	0	0	0	0	0	0	0	0	0	0	0	0	0	0	0	0	0	0	0	0
DUSP8P5	0	0	0	0	0	0	0	0	0	0	0	0	0	0	0	0	0	0	0	0	0	0	0	0	0	0	0	0	0	0	0	0	0	23	0	0	0	0	0	0	0	0	0	0	0	0	0	0	0	0	0	0	0	0	0	0	0	0	0	0	0	0	0	0	0	0	0	0	0	0	0	0	0	0	0	0	0	0	0	0	0	0	0	0	1	0
DUSP9	354	0	86	16	0	0	0	177	104	67	4	99	4	55	5	1	1	170	0	71	1	2	46	60	20	9	43	7	8	40	31	2	27	27	1	7	282	113	83	1	24	32	0	6	0	140	74	41	0	2	0	47	36	11	439	117	1	175	426	19	0	24	0	23	3	2	765	199	83	93	104	1034	915	1053	1	323	727	112	1059	27	225	0	998	8	42	133
DUT	176	0	1	246	0	0	42	0	6	9	0	13	40	0	19	22	1	73	0	15	0	0	1	354	0	21	14	13	1	19	395	5	23	107	71	0	0	15	1	168	16	0	341	1	13	0	36	16	37	5	0	0	0	0	1	4	18	8	0	182	0	0	0	0	0	0	468	0	19	415	128	2031	12	0	6	2	30	9	7	1299	239	1	3	5	0	65
DUTP1	0	0	0	0	0	0	0	0	0	0	0	0	0	0	0	0	0	0	0	0	0	0	0	0	0	0	0	0	0	0	0	0	0	0	0	0	0	0	0	0	0	0	0	0	0	0	0	0	0	0	2	0	0	0	0	0	0	0	0	0	0	0	0	0	0	0	0	0	0	0	0	0	0	0	0	0	0	0	0	0	0	0	0	0	0	0
DUTP2	0	0	0	0	0	0	0	0	0	0	0	0	0	0	0	0	0	0	0	0	0	0	0	12	0	0	0	0	0	0	0	0	0	0	0	0	0	0	0	0	0	0	0	0	0	0	62	0	0	0	0	0	0	148	0	0	0	0	0	0	0	0	0	0	0	0	0	0	0	0	0	0	0	0	0	0	0	0	0	0	0	0	0	0	0	0
DUTP3	0	0	0	0	0	0	0	0	0	0	0	0	0	0	0	0	0	0	0	0	0	0	0	0	0	0	0	0	0	0	0	0	0	0	0	0	0	0	0	0	0	0	0	0	0	0	0	0	0	0	0	0	0	0	0	0	0	0	0	0	0	0	0	0	0	0	0	0	0	0	0	0	0	0	0	0	0	0	0	0	0	0	0	0	0	0
DUTP4	0	0	0	0	0	0	0	0	0	0	0	0	0	0	0	0	0	0	0	0	0	0	0	0	0	0	0	0	0	0	0	0	0	0	0	0	0	0	0	0	0	0	0	0	0	0	0	0	0	0	0	0	0	0	0	0	0	0	0	0	0	0	0	0	0	0	0	0	0	0	0	0	0	0	0	0	0	0	0	0	0	0	0	0	0	0
DUTP5	0	0	0	0	0	0	0	0	0	0	0	0	0	0	0	0	0	0	0	0	0	0	0	0	0	0	0	0	0	0	0	0	0	0	0	0	0	0	0	0	0	0	0	0	0	0	0	0	0	0	0	0	0	0	0	0	0	0	0	0	0	0	0	0	0	0	0	0	0	0	0	0	0	0	0	0	0	0	0	0	0	0	0	0	0	0
DUTP6	0	0	0	0	0	0	0	0	0	0	0	0	0	0	0	0	0	0	0	0	0	0	0	0	0	0	0	0	0	0	0	0	0	0	0	0	0	0	0	0	0	0	0	0	0	0	0	0	1	0	0	0	0	0	0	1	0	0	0	0	0	0	0	0	0	0	14	0	0	0	0	0	0	0	0	0	0	0	0	0	0	0	0	0	0	0
DUTP7	0	0	0	0	0	0	0	0	0	0	0	0	0	0	0	0	0	0	0	0	0	0	0	0	0	0	0	0	0	0	0	0	0	0	0	0	0	0	0	0	0	0	0	0	0	0	0	0	0	0	0	0	0	0	0	0	0	0	0	0	0	0	0	0	0	0	0	0	0	0	0	0	0	0	0	0	0	0	0	0	0	0	0	0	0	0
DUTP8	0	0	0	0	0	0	0	0	0	0	0	0	0	0	0	0	0	0	0	0	0	0	0	0	0	0	0	0	0	0	0	0	0	0	0	0	0	0	0	0	0	0	0	0	0	0	0	0	0	0	0	0	0	0	0	0	0	0	0	0	0	0	0	0	0	0	0	0	0	0	0	0	0	0	0	0	0	0	0	0	0	0	0	0	0	0
DUX4	0	0	0	0	0	0	0	0	0	0	0	0	0	0	0	0	0	0	0	0	0	0	0	0	0	0	0	0	0	0	0	0	0	0	0	0	0	0	0	0	0	0	0	0	0	0	0	0	0	0	1	0	0	0	0	0	0	0	0	0	0	0	0	0	0	0	0	0	0	0	0	0	0	0	0	0	0	0	0	0	0	0	0	0	0	0
DUX4L1	0	0	0	0	0	0	0	0	0	0	0	0	0	0	0	0	0	0	0	0	0	0	0	0	0	0	0	0	0	0	0	0	0	0	0	0	0	0	0	0	0	0	0	0	0	0	0	0	0	0	0	0	0	0	0	0	0	0	0	0	0	0	0	0	0	0	0	0	0	0	0	0	0	0	0	0	0	0	0	0	0	0	0	0	0	0
DUX4L10	0	0	0	0	0	0	0	0	0	0	0	0	0	0	0	0	0	0	0	0	0	0	0	0	0	0	0	0	0	0	0	0	0	0	0	0	0	0	0	0	0	0	0	0	0	0	0	0	0	0	0	0	0	0	0	0	0	0	0	0	0	0	0	0	0	0	0	0	0	0	0	0	0	0	0	0	0	0	0	0	0	0	0	0	0	0
DUX4L11	0	0	0	0	0	0	0	0	0	0	0	0	0	0	0	0	0	0	0	0	0	0	0	0	0	0	0	0	0	0	0	0	0	0	0	0	0	0	0	0	0	0	0	0	0	0	0	0	0	0	0	0	0	0	0	0	0	0	0	0	0	0	0	0	0	0	0	0	0	0	0	0	0	0	0	0	0	0	0	0	0	0	0	0	0	0
DUX4L12	0	0	0	0	0	0	0	0	0	0	0	0	0	0	0	0	0	0	0	0	0	0	0	0	0	0	0	0	0	0	0	0	0	0	0	0	0	0	0	0	0	0	0	0	0	0	0	0	0	0	0	0	0	0	0	0	0	0	0	0	0	0	0	0	0	0	0	0	0	0	0	0	0	0	0	0	0	0	0	0	0	0	0	0	0	0
DUX4L13	0	0	0	0	0	0	0	0	0	0	0	0	0	0	0	0	0	0	0	0	0	0	0	0	0	0	0	0	0	0	0	0	0	0	0	0	0	0	0	0	0	0	0	0	0	0	0	0	0	0	0	0	0	0	0	0	0	0	0	0	0	0	0	0	0	0	0	0	0	0	0	0	0	0	0	0	0	0	0	0	0	0	0	0	0	0
DUX4L14	0	0	0	0	0	0	0	0	0	0	0	0	0	0	0	0	0	0	0	0	0	0	0	0	0	0	0	0	0	0	0	0	0	0	0	0	0	0	0	0	0	0	0	0	0	0	0	0	0	0	0	0	0	0	0	0	0	0	0	0	0	0	0	0	0	0	0	0	0	0	0	0	0	0	0	0	0	0	0	0	0	0	0	0	0	0
DUX4L15	0	0	0	0	0	0	0	0	0	0	0	0	0	0	0	0	0	0	0	0	0	0	0	0	0	0	0	0	0	0	0	0	0	0	0	0	0	0	0	0	0	0	0	0	0	0	0	0	0	0	0	0	0	0	0	0	0	0	0	0	0	0	0	0	0	0	0	0	0	0	0	0	0	0	0	0	0	0	0	0	0	0	0	0	0	0
DUX4L16	0	0	0	0	0	0	0	0	0	0	0	0	0	0	0	0	0	0	0	0	0	0	0	0	0	0	0	0	0	0	0	0	0	0	0	0	0	0	0	0	0	0	0	0	0	0	0	0	0	0	0	0	0	0	0	0	0	0	0	0	0	0	0	0	0	0	0	0	0	0	0	0	0	0	0	0	0	0	0	0	0	0	0	0	0	0
DUX4L17	0	0	0	0	0	0	0	0	0	0	0	0	0	0	0	0	0	0	0	0	0	0	0	0	0	0	0	0	0	0	0	0	0	0	0	0	0	0	0	0	0	0	0	0	0	0	0	0	0	0	0	0	0	0	0	0	0	0	0	0	0	0	0	0	0	0	0	0	0	0	0	0	0	0	0	0	0	0	0	0	0	0	0	0	0	0
DUX4L18	0	0	0	0	0	0	0	0	0	0	0	0	0	0	0	0	0	0	0	0	0	0	0	0	0	0	0	0	0	0	0	0	0	0	0	0	0	0	0	0	0	0	0	0	0	0	0	0	0	0	1	0	0	0	0	0	0	0	0	0	0	0	0	0	0	0	0	0	0	0	0	0	0	0	0	0	0	0	0	0	0	0	0	0	0	0
DUX4L19	0	0	0	0	0	0	0	0	0	0	0	0	0	0	0	0	0	0	0	0	0	0	0	0	0	0	0	0	0	0	0	0	0	0	0	0	0	0	0	0	0	0	0	0	0	0	0	0	0	0	5	0	0	0	0	0	0	0	0	0	0	0	0	0	0	0	0	0	0	0	0	0	0	0	0	0	0	0	0	0	0	0	0	0	0	0
DUX4L2	0	0	0	0	0	0	0	0	0	0	0	0	0	0	0	0	0	0	0	0	0	0	0	0	0	0	0	0	0	0	0	0	0	0	0	0	0	0	0	0	0	0	0	0	0	0	0	0	0	0	0	0	0	0	0	0	0	0	0	0	0	0	0	0	0	0	0	0	0	0	0	0	0	0	0	0	0	0	0	0	0	0	0	0	0	0
DUX4L20	0	0	0	0	0	0	0	0	0	0	0	0	0	0	0	0	0	0	0	0	0	0	0	0	0	0	0	0	0	0	0	0	0	0	0	0	0	0	0	0	0	0	0	0	0	0	0	0	0	0	0	0	0	0	0	0	0	0	0	0	0	0	0	0	0	0	0	0	0	0	0	0	0	0	0	0	0	0	0	0	0	0	0	0	0	0
DUX4L21	0	0	0	0	0	0	0	0	0	0	0	0	0	0	0	0	0	0	0	0	0	0	0	0	0	0	0	0	0	0	0	0	0	0	0	0	0	0	0	0	0	0	0	0	0	0	0	0	0	0	0	0	0	0	0	0	0	0	0	0	0	0	0	0	0	0	0	0	0	0	0	0	0	0	0	0	0	0	0	0	0	0	0	0	0	0
DUX4L22	0	0	0	0	0	0	0	0	0	0	0	0	0	0	0	0	0	0	0	0	0	0	0	0	0	0	0	0	0	0	0	0	0	0	0	0	0	0	0	0	0	0	0	0	0	0	0	0	0	0	0	0	0	0	0	0	0	0	0	0	0	0	0	0	0	0	0	0	0	0	0	0	0	0	0	0	0	0	0	0	0	0	0	0	0	0
DUX4L23	0	0	0	0	0	0	0	0	0	0	0	0	0	0	0	0	0	0	0	0	0	0	0	0	0	0	0	0	0	0	0	0	0	0	0	0	0	0	0	0	0	0	0	0	0	0	0	0	0	0	0	0	0	0	0	0	0	0	0	0	0	0	0	0	0	0	0	0	0	0	0	0	0	0	0	0	0	0	0	0	0	0	0	0	0	0
DUX4L24	0	0	0	0	0	0	0	0	0	0	0	0	0	0	0	0	0	0	0	0	0	0	0	0	0	0	0	0	0	0	0	0	0	0	0	0	0	0	0	0	0	0	0	0	0	0	0	0	0	0	0	0	0	0	0	0	0	0	0	0	0	0	0	0	0	0	0	0	0	0	0	0	0	0	0	0	0	0	0	0	0	0	0	0	0	0
DUX4L25	0	0	0	0	0	0	0	0	0	0	0	0	0	0	0	0	0	0	0	0	0	0	0	0	0	0	0	0	0	0	0	0	0	0	0	0	0	0	0	0	0	0	0	0	0	0	0	0	0	0	0	0	0	0	0	0	0	0	0	0	0	0	0	0	0	0	0	0	0	0	0	0	0	0	0	0	0	0	0	0	0	0	0	0	0	0
DUX4L26	0	0	0	0	0	0	0	0	0	0	0	0	0	0	0	0	0	0	0	0	0	0	0	0	0	0	0	0	0	0	0	0	0	0	0	0	0	0	0	0	0	0	0	0	0	0	0	0	0	0	0	0	0	0	0	0	0	0	0	0	0	0	0	0	0	0	0	0	0	0	0	0	0	0	0	0	0	0	0	0	0	0	0	0	0	0
DUX4L27	0	0	0	0	0	0	0	0	0	0	0	0	0	0	0	0	0	0	0	0	0	0	0	0	0	0	0	0	0	0	0	0	0	0	0	0	0	0	0	0	0	0	0	0	0	0	0	0	0	0	0	0	0	0	0	0	0	0	0	0	0	0	0	0	0	0	0	0	0	0	0	0	0	0	0	0	0	0	0	0	0	0	0	0	0	0
DUX4L28	0	0	0	0	0	0	0	1	0	0	0	0	0	0	0	0	0	0	0	0	0	0	0	0	0	0	0	0	0	0	0	0	0	0	0	0	0	0	0	0	0	0	0	0	0	0	0	0	0	0	0	0	0	0	0	0	0	0	0	0	0	1	0	0	0	0	0	0	0	0	0	0	0	1	0	0	0	0	0	0	0	0	0	0	0	0
DUX4L29	0	0	0	0	0	0	0	0	0	0	0	0	0	0	0	0	0	0	0	0	0	0	0	0	0	0	0	0	0	0	0	0	0	0	0	0	0	0	0	0	0	0	0	0	0	0	0	0	0	0	0	0	0	0	0	0	0	0	0	0	0	0	0	0	0	0	0	0	0	0	0	0	0	0	0	0	0	0	0	0	0	0	0	0	0	0
DUX4L3	0	0	0	0	0	0	0	0	0	0	0	0	0	0	0	0	0	0	0	0	0	0	0	0	0	0	0	0	0	0	0	0	0	0	0	0	0	0	0	0	0	0	0	0	0	0	0	0	0	0	0	0	0	0	0	0	0	0	0	0	0	0	0	0	0	0	0	0	0	0	0	0	0	0	0	0	0	0	0	0	0	0	0	0	0	0
DUX4L30	0	0	0	0	0	0	0	0	0	0	0	0	0	0	0	0	0	0	0	0	0	0	0	0	0	0	0	0	0	0	0	0	0	0	0	0	0	0	0	0	0	0	0	0	0	0	0	0	0	0	0	0	0	0	0	0	0	0	0	0	0	0	0	0	0	0	0	0	0	0	0	0	0	0	0	0	0	0	0	0	0	0	0	0	0	0
DUX4L31	0	0	0	0	0	0	0	0	0	0	0	0	0	0	0	0	0	0	0	0	0	0	0	0	0	0	0	0	0	0	0	0	0	0	0	0	0	0	0	0	0	0	0	0	0	0	0	0	0	0	0	0	0	0	0	0	0	0	0	0	0	0	0	0	0	0	0	0	0	0	0	0	0	0	0	0	0	0	0	0	0	0	0	0	0	0
DUX4L32	0	0	0	0	0	0	0	0	0	0	0	0	0	0	0	0	0	0	0	0	0	0	0	0	0	0	0	0	0	0	0	0	0	0	0	0	0	0	0	0	0	0	0	0	0	0	0	0	0	0	2	0	0	0	0	0	0	0	0	0	0	0	0	0	0	0	0	0	0	0	0	0	0	0	0	0	0	0	0	0	0	0	0	0	0	0
DUX4L33	0	0	0	0	0	0	0	0	0	0	0	0	0	0	0	0	0	0	0	0	0	0	0	0	0	0	0	0	0	0	0	0	0	0	0	0	0	0	0	0	0	0	0	0	0	0	0	0	0	0	1	0	0	0	0	0	0	0	0	0	0	0	0	0	0	0	0	0	0	0	0	0	0	0	0	0	0	0	0	0	0	0	0	0	0	0
DUX4L34	0	0	0	0	0	0	0	0	0	0	0	0	0	0	0	0	0	0	0	0	0	0	0	0	0	0	0	0	0	0	0	0	0	0	0	0	0	0	0	0	0	0	0	0	0	0	0	0	0	0	0	0	0	0	0	0	0	0	0	0	0	0	0	0	0	0	0	0	0	0	0	0	0	0	0	0	0	0	0	0	0	0	0	0	0	0
DUX4L35	0	0	0	0	0	0	0	0	0	0	0	0	0	0	0	0	0	0	0	0	0	0	0	0	0	0	0	0	0	0	0	0	0	0	0	0	0	0	0	0	0	0	0	0	0	0	0	0	0	0	0	0	0	0	0	0	0	0	0	0	0	0	0	0	0	0	0	0	0	0	0	0	0	0	0	0	0	0	0	0	0	0	0	0	0	0
DUX4L37	0	0	0	0	0	0	0	1	0	0	0	0	0	0	0	0	0	0	0	0	0	0	0	0	0	0	0	0	0	0	0	0	0	0	0	0	0	0	0	0	0	0	0	0	0	0	0	0	0	0	0	0	0	0	0	0	0	0	0	0	0	0	0	0	0	0	0	0	0	0	0	0	0	0	0	0	0	0	0	0	0	0	0	0	0	0
DUX4L4	0	0	0	0	0	0	0	0	0	0	0	0	0	0	0	0	0	0	0	0	0	0	0	0	0	0	0	0	0	0	0	0	0	0	0	0	0	0	0	0	0	0	0	0	0	0	0	0	0	0	0	0	0	0	0	0	0	0	0	0	0	0	0	0	0	0	0	0	0	0	0	0	0	0	0	0	0	0	0	0	0	0	0	0	0	0
DUX4L45	0	0	0	0	0	0	0	0	0	0	0	0	0	0	0	0	0	0	0	0	0	0	0	0	0	0	0	0	0	0	0	0	0	0	0	0	0	0	0	0	0	0	0	0	0	0	0	0	0	0	0	0	0	0	0	0	0	0	0	0	0	0	0	0	0	0	0	0	0	0	0	0	0	0	0	0	0	0	0	0	0	0	0	0	0	0
DUX4L46	0	0	0	0	0	0	0	0	0	0	0	0	0	0	0	0	0	0	0	0	0	0	0	0	0	0	0	0	0	0	0	0	0	0	0	0	0	0	0	0	0	0	0	0	0	0	0	0	0	0	0	0	0	0	0	0	0	0	0	0	0	0	0	0	0	0	0	0	0	0	0	0	0	0	0	0	0	0	0	0	0	0	0	0	0	0
DUX4L47	0	0	0	0	0	0	0	0	0	0	0	0	0	0	0	0	0	0	0	0	0	0	0	0	0	0	0	0	0	0	0	0	0	0	0	0	0	0	0	0	0	0	0	0	0	0	0	0	0	0	0	0	0	0	0	0	0	0	0	0	0	0	0	0	0	0	0	0	0	0	0	0	0	0	0	0	0	0	0	0	0	0	0	0	0	0
DUX4L5	0	0	0	0	0	0	0	0	0	0	0	0	0	0	0	0	0	0	0	0	0	0	0	0	0	0	0	0	0	0	0	0	0	0	0	0	0	0	0	0	0	0	0	0	0	0	0	0	0	0	0	0	0	0	0	0	0	0	0	0	0	0	0	0	0	0	0	0	0	0	0	0	0	0	0	0	0	0	0	0	0	0	0	0	0	0
DUX4L50	0	0	0	0	0	0	0	0	0	0	0	0	0	0	0	0	0	0	0	0	0	0	0	0	0	0	0	0	0	0	0	0	0	0	0	0	0	0	0	0	0	0	0	0	0	0	0	0	0	0	0	0	0	0	0	0	0	0	0	0	0	0	0	0	0	0	0	0	0	0	0	0	0	0	0	0	0	0	0	0	0	0	0	0	0	0
DUX4L51	0	0	0	0	0	0	0	0	0	0	0	0	0	0	0	0	0	0	0	0	0	0	0	0	0	0	0	0	0	0	0	0	0	0	0	0	0	0	0	0	0	0	0	0	0	0	0	0	0	0	0	0	0	0	0	0	0	0	0	0	0	0	0	0	0	0	0	0	0	0	0	0	0	0	0	0	0	0	0	0	0	0	0	0	0	0
DUX4L52	0	0	0	0	0	0	0	0	0	0	0	0	0	0	0	0	0	0	0	0	0	0	0	0	0	0	0	0	0	0	0	0	0	0	0	0	0	0	0	0	0	0	0	0	0	0	0	0	0	0	0	0	0	0	0	0	0	0	0	0	0	0	0	0	0	0	0	0	0	0	0	0	0	0	0	0	0	0	0	0	0	0	0	0	0	0
DUX4L6	0	0	0	0	0	0	0	0	0	0	0	0	0	0	0	0	0	0	0	0	0	0	0	0	0	0	0	0	0	0	0	0	0	0	0	0	0	0	0	0	0	0	0	0	0	0	0	0	0	0	0	0	0	0	0	0	0	0	0	0	0	0	0	0	0	0	0	0	0	0	0	0	0	0	0	0	0	0	0	0	0	0	0	0	0	0
DUX4L7	0	0	0	0	0	0	0	0	0	0	0	0	0	0	0	0	0	0	0	0	0	0	0	0	0	0	0	0	0	0	0	0	0	0	0	0	0	0	0	0	0	0	0	0	0	0	0	0	0	0	0	0	0	0	0	0	0	0	0	0	0	0	0	0	0	0	0	0	0	0	0	0	0	0	0	0	0	0	0	0	0	0	0	0	0	0
DUX4L8	0	0	0	0	0	0	0	0	0	0	0	0	0	0	0	0	0	0	0	0	0	0	0	0	0	0	0	0	0	0	0	0	0	0	0	0	0	0	0	0	0	0	0	0	0	0	0	0	0	0	0	0	0	0	0	0	0	0	0	0	0	0	0	0	0	0	0	0	0	0	0	0	0	0	0	0	0	0	0	0	0	0	0	0	0	0
DUX4L9	0	0	0	0	0	0	0	0	0	0	0	0	0	0	0	0	0	0	0	0	0	0	0	0	0	0	0	0	0	0	0	0	0	0	0	0	0	0	0	0	0	0	0	0	0	0	0	0	0	0	0	0	0	0	0	0	0	0	0	0	0	0	0	0	0	0	0	0	0	0	0	0	0	0	0	0	0	0	0	0	0	0	0	0	0	0
DUXA	0	0	0	0	0	0	0	0	0	0	0	0	0	0	0	0	0	2	5	15	0	5	0	0	2	0	0	0	6	2	0	0	0	0	0	0	0	0	1	0	0	0	0	0	1	15	0	0	0	0	1	0	0	0	0	0	0	0	0	0	0	0	0	1	0	0	0	1	0	0	17	0	0	0	0	0	0	0	0	0	0	0	0	0	0	1
DUXAP1	0	0	0	0	0	0	0	0	0	0	0	0	0	0	0	0	0	0	0	0	0	0	0	0	0	0	0	0	0	0	0	0	0	0	0	0	0	0	0	0	0	0	0	0	0	0	0	0	0	0	0	0	0	0	0	0	0	0	0	0	0	0	0	0	0	0	0	0	0	0	0	0	0	0	0	0	0	0	0	0	0	0	0	0	0	0
DUXAP11	0	0	0	0	0	0	0	0	0	0	0	0	0	0	0	0	0	0	0	0	0	0	0	0	0	0	0	0	0	0	0	0	0	0	0	0	0	0	0	0	0	0	0	0	0	0	0	0	0	0	0	0	0	0	0	0	0	0	0	0	0	0	0	0	0	0	0	0	0	0	0	0	0	0	0	0	0	0	0	0	0	0	0	0	0	0
DUXAP2	0	0	0	0	0	0	0	0	0	0	0	0	0	0	0	0	0	0	0	0	0	0	0	0	0	0	0	0	0	0	0	0	0	0	0	0	0	0	0	0	0	0	0	0	0	0	0	0	0	0	0	0	0	0	0	0	0	0	0	0	0	0	0	0	0	0	0	0	0	0	0	0	0	0	0	0	0	0	0	0	0	0	0	0	0	0
DUXAP3	0	0	0	0	0	0	0	0	0	0	0	0	0	0	0	0	0	0	0	0	0	0	0	0	0	0	0	0	0	0	0	0	0	0	0	0	0	0	0	0	0	0	0	0	0	0	0	0	0	0	0	0	0	0	0	0	0	0	0	0	0	0	0	0	0	0	0	0	0	0	0	0	0	0	0	0	0	0	0	0	0	0	0	0	0	0
DUXAP4	0	0	0	0	0	0	0	0	0	0	0	0	0	0	0	0	0	0	0	0	0	0	0	0	0	0	0	0	0	0	0	0	0	0	0	0	0	0	0	0	0	0	0	0	0	0	0	0	0	0	0	0	0	0	0	0	0	0	0	0	0	0	0	0	0	0	0	0	0	0	0	0	0	0	0	0	0	0	0	0	0	0	0	0	0	0
DUXAP5	0	0	0	0	0	0	0	0	0	0	0	0	0	0	0	0	0	0	0	0	0	0	0	0	0	0	0	0	0	0	0	0	0	0	0	0	0	0	0	0	0	0	0	0	0	0	0	0	0	0	0	0	0	0	0	0	0	0	0	0	0	0	0	0	0	0	0	0	0	0	0	0	0	0	0	0	0	0	0	0	0	0	0	0	0	0
DUXAP6	0	0	0	0	0	0	0	0	0	0	0	0	0	0	0	0	0	0	0	0	0	0	0	0	0	0	0	0	0	0	0	0	0	0	0	0	0	1	0	0	0	0	0	0	1	0	0	0	0	0	0	0	0	0	0	0	0	0	0	0	0	0	0	0	0	0	0	0	0	0	0	0	0	0	0	0	0	0	0	0	0	0	0	0	0	0
DUXAP7	13	0	12	0	1	0	2	0	0	0	1	7	0	0	0	5	0	3	2	2	0	2	0	4	6	9	0	3	0	2	4	10	2	4	5	0	1	0	0	1	0	0	0	0	0	16	2	3	8	1	0	4	1	1	0	0	0	0	1	0	0	0	0	0	5	0	0	5	0	1	7	0	1	0	1	0	0	0	1	0	0	0	0	1	0	3
DUXAP8	0	0	0	0	0	0	0	0	0	0	0	0	0	0	0	0	0	0	0	0	0	0	0	0	0	0	0	0	0	0	0	0	0	0	0	0	0	0	0	0	0	0	0	0	0	0	0	0	0	0	0	0	0	0	0	0	0	0	0	0	0	0	0	0	0	0	0	0	0	0	0	0	0	0	0	0	0	0	0	0	0	0	0	0	0	0
DUXAP9	0	0	23	0	0	0	0	2	130	0	0	483	1	105	6	0	12	5	0	59	0	0	0	0	10	2	0	1	5	2	0	149	0	4	10	0	0	0	0	0	0	0	0	0	619	21	0	0	80	0	1	24	4	0	15	0	0	0	1	1	2	0	0	0	0	27	0	0	4	20	1	4	4	0	0	0	1	0	0	0	0	0	0	0	0	36
DUXB	0	0	0	0	0	0	0	0	0	0	0	0	0	0	0	0	0	0	0	0	0	0	0	0	0	0	0	0	0	0	0	0	0	0	0	0	0	0	0	0	0	0	0	0	0	0	0	0	0	0	0	0	0	0	0	0	0	0	0	0	0	0	0	0	0	0	0	0	0	0	0	0	0	0	0	0	0	0	0	0	0	0	0	0	0	0
DVL1	7	0	0	0	0	0	0	0	1	0	0	4	0	1	0	38	4	0	0	0	0	0	6	1	1	0	0	0	1	3	0	0	0	0	17	0	0	0	0	0	51	0	14	0	1	0	0	10	0	4	0	0	0	0	1	0	0	0	0	0	0	0	0	0	0	4	0	22	0	77	0	25	56	37	0	2	11	0	0	0	7	0	0	0	0	0
DVL2	0	0	4	228	0	0	26	37	0	1	4	6	0	0	16	0	14	15	55	14	5	2	4	0	13	6	0	1	9	2	4	48	17	19	5	18	7	1	34	0	15	165	6	0	26	70	6	22	0	0	5	46	59	18	15	1	8	15	0	71	0	6	2	0	19	31	0	106	50	84	75	116	0	0	2	0	2	1	79	0	110	0	0	0	2	1
DVL3	347	0	707	21	0	0	0	34	124	1	3	21	0	1	26	9	107	218	2	14	32	390	316	371	0	141	524	133	62	150	27	16	30	617	0	16	24	232	60	12	28	42	2	2	20	335	91	14	111	372	20	194	800	10	3559	2073	5	495	72	91	69	1964	1	1	308	15	1064	194	121	495	3225	1195	88	149	44	63	1429	44	11	21	265	3	826	12	1622	1650
DXO	0	0	86	0	0	1	0	36	0	0	0	0	0	0	0	79	0	0	0	0	0	1	0	11	0	0	0	0	0	0	0	0	0	0	5	0	0	1	10	0	0	0	0	0	0	2	0	0	0	0	0	0	0	0	0	0	0	94	0	0	0	0	0	0	0	0	0	66	0	0	0	0	130	0	2	17	0	0	67	4	0	0	0	0	0	0
DYDC1	0	0	6	1	0	0	0	0	0	0	1	0	4	1	0	2	20	1	1	0	0	0	3	3	1	0	0	0	1	1	2	2	0	4	0	0	0	0	0	0	0	0	3	4	0	6	0	1	0	0	0	7	4	4	0	0	0	1	0	1	1	0	387	34	3	0	0	2	6	7	7	0	0	0	0	0	0	0	4	11	0	0	0	0	5	0
DYDC2	90	0	33	6	0	0	0	0	0	1	0	24	0	0	0	0	0	0	1	5	0	0	0	15	6	0	0	16	0	0	0	86	0	12	7	0	9	0	0	0	0	0	0	0	0	6	0	0	1	0	1	22	28	0	0	0	0	20	23	0	0	0	236	0	0	25	1	0	51	0	0	0	0	0	86	0	0	0	1	0	0	0	0	0	0	0
DYM	16	1	264	92	0	0	9	5	34	0	12	52	16	7	23	63	134	17	37	9	13	9	29	147	13	27	106	15	7	378	117	10	58	15	110	1	32	3	3	0	205	58	14	0	16	54	28	22	161	63	3	6	1	3	41	26	0	195	4	13	1	13	3	0	42	131	99	207	1	472	10	32	5	114	3	1	0	2	113	0	3	8	11	3	17	26
DYNAP	0	0	0	0	0	3	0	0	0	0	4	16	16	1	41	17	0	37	4	45	8	20	16	29	9	0	10	55	20	27	0	0	0	0	24	0	0	0	28	1	3	0	0	2	32	12	16	38	18	5	7	10	0	35	0	194	0	65	1	4	1	0	0	0	0	127	1	149	5	1	1	0	1	0	0	0	1	7	0	0	1	0	49	1	0	155
DYNC1H1	0	9	471	140	8	16	320	441	260	7	1051	30	570	8	169	16	338	182	410	105	115	283	210	371	456	331	157	142	23	636	644	1050	83	270	387	230	11	189	862	55	53	4	43	7	4	81	218	58	182	320	70	308	63	285	0	876	2	44	178	6884	12	525	0	200	1272	9	365	2961	243	35	6	1962	3	2	80	24	54	5	22	396	472	7	160	11	0	377
DYNC1I1	0	0	9	11	0	0	2	0	0	0	7	1	1	0	35	2	4	22	4	15	2	4	1	27	2	1	0	13	32	7	3	27	17	0	2	0	0	0	64	0	29	30	0	0	6	2	5	1	2	3	4	2	12	8	0	0	0	13	0	0	0	1	0	0	25	5	1	1	12	1	3	0	0	0	0	0	0	0	0	0	0	0	17	0	0	6
DYNC1I2	5	0	543	102	0	0	15	0	107	39	43	781	8	203	734	43	73	118	18	39	0	0	1	101	81	6	2	28	84	3	364	10	34	171	15	127	0	229	153	89	21	1	295	2	1	1	75	2	59	92	1	52	9	11	2	130	2	565	15	2	21	161	14	2	1	146	32	157	154	13	2715	5	4	207	142	9	15	11	6	406	90	1	73	5	0	18
DYNC1I2P1	0	0	0	0	0	0	0	0	0	0	0	0	0	1	0	0	0	0	0	0	0	0	0	0	0	0	0	0	0	0	0	1	0	0	0	0	0	0	0	0	0	0	0	0	0	0	0	0	0	0	0	0	0	0	0	0	0	1	0	0	0	0	0	0	0	0	0	0	0	0	1	0	0	0	0	0	0	0	0	0	0	0	0	0	0	0
DYNC1LI1	241	0	9	10	0	0	0	101	14	0	161	2	629	0	1	1	4	0	19	30	1	0	13	0	3	0	0	10	1	8	38	9	1	0	0	1	0	0	34	1	154	2	186	1	8	11	5	468	4	3	0	0	1	2	838	1	0	42	0	2	0	0	0	0	11	518	73	7	0	112	17	0	9	1	2	0	4	9	2	9	10	0	3	0	6	4
DYNC1LI2	12	29	30	4	21	36	0	5	5	13	25	223	8	497	4	824	531	496	78	296	104	270	3	264	457	74	999	45	14	49	216	63	215	6	73	41	12	231	33	4	153	223	21	3	96	6	21	39	935	10	1	14	204	7	2092	2051	0	9	7	16	3	823	1	108	650	1866	216	3	479	1399	1082	1644	84	4	11	0	52	15	25	1067	799	1	2	23	37	805
DYNC2H1	0	0	0	0	0	0	17	0	0	0	5	29	0	0	0	0	0	1	0	0	0	0	0	0	10	62	0	0	0	0	0	0	0	0	0	0	0	0	0	0	0	0	0	0	0	0	0	0	0	0	1	0	0	0	0	0	0	0	0	0	0	0	0	0	0	0	0	0	0	0	0	0	0	0	0	0	0	0	0	0	0	0	0	0	0	0
DYNC2LI1	49	0	5	49	4	3	0	3	4	8	5	211	12	47	60	29	22	36	9	9	0	25	19	14	74	104	2	22	34	332	33	175	15	90	54	0	12	45	12	0	75	53	10	0	27	20	41	16	23	54	1	25	10	49	11	0	0	11	7	3	2	1607	1	3	101	29	2	68	7	62	28	0	6	0	2	0	0	0	2	42	90	2	181	0	0	110
DYNLL1	19	0	175	13	1	2	420	3	1183	9	212	304	208	3	399	656	506	182	170	11	0	7	182	43	91	356	172	252	171	322	52	143	15	390	20	1	0	824	175	169	43	8	691	10	68	201	477	33	337	236	1	116	491	67	1061	2587	0	173	230	37	0	498	3664	2	974	792	951	350	704	36	128	3061	5	11	4	68	627	15	1	40	2712	4	117	17	6	855
DYNLL1P1	0	0	0	0	0	0	0	0	0	0	0	0	0	0	0	0	0	0	0	0	0	0	0	0	0	0	0	0	0	0	0	0	0	0	0	0	0	0	0	0	0	0	0	0	0	0	0	0	0	0	0	0	0	0	0	0	0	0	0	0	0	0	0	0	0	0	0	0	0	0	0	1	0	0	0	0	0	0	0	0	0	0	0	0	0	0
DYNLL1P2	0	0	0	0	0	0	0	0	0	0	0	0	0	0	0	0	0	0	0	0	0	0	0	0	0	0	0	0	0	0	0	0	0	0	0	0	0	0	0	0	0	0	0	0	0	0	0	0	0	0	0	0	0	0	1	0	0	0	0	0	0	0	0	0	0	0	0	0	0	0	0	1	0	0	0	0	0	0	0	0	0	0	0	0	0	0
DYNLL1P3	0	0	0	0	0	0	0	0	0	0	0	0	0	0	0	0	0	0	0	0	0	0	0	0	0	0	0	0	0	0	0	0	0	0	0	0	0	0	0	0	0	0	0	0	0	0	0	0	0	0	0	0	0	0	0	0	0	0	0	0	0	0	0	0	0	0	0	0	0	0	0	0	0	0	0	0	0	0	0	0	0	0	0	0	0	0
DYNLL1P4	0	0	0	0	0	0	0	0	0	0	0	0	0	0	0	0	0	0	0	0	0	0	0	0	0	0	0	0	0	0	0	0	0	0	0	0	0	0	0	0	0	0	0	0	0	0	0	0	0	0	1	0	0	0	0	0	0	0	0	0	0	0	0	0	0	0	0	0	0	0	0	0	0	0	0	0	0	0	0	0	0	0	0	0	0	0
DYNLL1P5	0	0	0	0	0	0	0	0	0	0	0	0	0	0	0	0	0	0	0	0	0	0	0	0	0	0	0	0	0	0	0	0	0	0	0	0	0	0	0	0	0	0	0	0	0	0	0	0	0	0	0	0	0	0	0	0	0	0	0	0	0	0	0	0	0	0	0	0	0	0	0	0	0	0	0	0	0	0	0	0	0	0	0	0	0	0
DYNLL1P6	0	0	0	0	0	0	0	0	0	0	0	0	0	0	0	0	0	0	0	0	0	0	0	0	0	0	0	0	0	0	0	0	0	0	0	0	0	0	0	0	0	0	0	0	0	0	0	0	0	0	0	0	0	0	0	0	0	0	0	0	0	0	0	0	0	0	0	0	0	0	0	0	0	0	0	0	0	0	0	0	0	0	0	0	0	0
DYNLL1P7	0	0	0	0	0	0	0	0	0	0	0	0	0	0	0	0	0	0	0	0	0	0	0	0	0	0	0	0	0	0	0	0	0	0	0	0	0	0	0	0	0	0	0	0	0	0	0	0	0	0	0	0	0	0	0	0	0	0	0	0	0	0	1	0	0	0	0	0	0	0	0	0	0	0	0	0	0	0	0	0	1	0	0	0	0	0
DYNLL2	159	0	32	13	0	0	7	10	206	0	27	16	0	1022	704	61	24	52	133	0	1	17	0	23	153	263	0	0	62	139	136	2	27	0	7	80	61	98	8	0	41	212	1	0	1	187	405	6	14	0	3	7	329	16	14	25	1	44	476	184	8	4	11	238	26	15	361	97	70	564	203	728	876	2	200	24	11	22	283	569	409	2	376	1	297	167
DYNLRB1	376	0	96	31	0	1	0	128	790	9	337	78	483	437	345	74	277	82	15	148	0	3	342	14	33	510	59	236	159	135	13	142	412	142	312	242	0	377	1	0	123	100	723	0	69	7	156	59	48	160	132	116	601	293	780	915	0	52	2	655	3247	143	2747	3	310	589	824	185	541	555	629	601	209	0	1	35	0	2100	13	108	1244	1	7	3	217	769
DYNLRB2	0	0	0	0	0	0	0	0	0	0	0	0	25	0	0	0	0	0	0	0	0	0	0	0	0	0	0	0	0	9	0	0	0	0	0	0	0	0	0	0	0	0	0	0	0	0	0	0	0	0	0	0	0	0	0	0	0	0	0	0	0	0	0	0	0	0	0	0	0	0	0	0	0	0	0	0	0	0	0	386	0	0	0	0	0	0
DYNLT1	143	2	45	551	0	2	246	369	82	512	498	337	225	1056	924	47	614	151	181	297	6	363	473	124	292	188	0	238	25	380	634	85	209	21	406	1429	52	153	24	1023	210	4	77	405	35	1261	26	70	199	356	182	333	182	101	0	677	1	23	1	682	2	46	367	0	721	787	314	139	892	2384	7	1316	2	2	1	7	1077	0	8	2	2523	3	18	0	34	1031
DYNLT3	0	5	0	4	6	5	28	0	0	15	6	10	0	2	406	6	5	65	1	8	0	18	10	4	8	0	23	1	222	56	16	31	237	0	0	1	1	135	1	75	0	14	10	0	37	2	6	202	98	9	0	7	9	7	1	0	0	317	42	22	0	26	767	1	4	20	19	1	757	1	4	47	2	1	1	20	9	0	1	1	0	2	40	0	0	30
DYNLT3P1	0	0	0	0	0	0	0	0	0	0	0	0	0	0	0	0	0	0	0	0	0	0	0	0	0	0	0	0	0	0	0	0	0	0	0	0	0	0	0	0	0	0	0	0	0	0	0	0	0	0	0	0	0	0	0	0	0	0	0	0	0	0	0	0	0	0	0	0	0	0	0	0	0	0	0	0	0	0	0	0	0	0	0	0	0	0
DYNLT3P2	0	0	0	0	0	0	0	0	0	0	0	0	0	0	0	0	0	0	0	0	0	0	0	0	0	0	0	0	0	0	0	0	0	0	0	0	0	0	0	0	0	0	0	0	0	0	0	0	0	0	0	0	0	0	0	0	0	0	0	0	0	0	0	0	0	0	0	0	0	0	0	0	0	0	0	0	0	0	0	0	0	0	0	0	0	0
DYRK1A	52	6	39	139	1	7	48	1	5	15	4	284	56	138	10	246	6	11	6	4	4	212	0	198	50	29	1080	241	2	42	50	624	28	559	21	5	0	7	3	38	7	1	13	1	1	7	36	14	89	646	2	1	48	370	34	397	1	6	10	1	8	0	0	0	1098	10368	179	119	101	287	5	878	25	9	3	110	8	0	0	4	1	3	17	17	1	330
DYRK1B	0	0	0	0	0	0	0	0	4	0	0	0	0	0	0	0	0	0	0	0	0	0	0	0	0	0	0	0	0	0	0	0	0	0	0	0	0	0	0	0	0	0	0	0	0	0	0	0	0	0	0	0	0	0	0	0	0	0	0	0	0	0	0	0	0	0	0	0	0	0	0	0	0	0	0	0	0	0	0	0	0	0	0	0	0	0
DYRK2	0	0	1441	0	0	0	0	0	0	0	0	7	0	0	0	35	0	0	0	0	0	0	0	0	0	0	0	0	0	0	0	0	0	0	0	16	0	14	0	0	0	0	0	0	0	0	0	0	3	0	1	0	0	0	0	0	0	0	0	0	0	0	0	0	0	0	0	0	0	0	0	0	4	0	74	0	0	0	0	0	0	0	0	0	0	0
DYRK3	0	0	0	0	0	0	0	0	0	0	0	0	0	0	0	0	0	0	0	0	0	0	0	0	0	0	0	0	0	0	0	0	0	0	0	0	0	0	0	0	0	0	0	0	0	0	0	0	0	0	0	0	0	0	0	0	0	0	0	0	0	0	0	0	0	0	0	0	0	0	0	0	0	0	0	0	0	0	0	0	0	0	0	0	0	0
DYRK4	0	0	0	0	0	0	0	0	0	0	0	0	39	0	0	0	412	0	0	0	0	0	0	0	0	0	0	0	0	18	0	0	0	0	0	0	0	0	0	0	0	0	0	0	0	0	0	0	0	0	2	0	0	0	0	0	0	0	0	0	0	0	0	0	0	0	0	0	0	0	0	0	0	0	0	0	0	0	0	0	0	0	16	0	0	0
DYSF	0	0	1	0	0	0	0	0	0	0	43	0	0	2	78	0	0	0	0	0	1	0	0	1	0	0	1222	0	0	0	2	0	106	211	0	161	137	1	0	0	14	39	0	0	0	1	231	0	0	0	1	0	0	722	0	294	0	5	2	150	5	1507	0	4	14	0	16	4	12	0	5	23	10	916	0	52	2617	17	4	0	669	0	2	1	2	1
DYTN	0	0	0	0	0	0	0	0	0	0	0	0	0	0	0	0	0	0	0	0	0	0	0	0	0	0	0	0	0	0	0	0	0	0	0	0	0	0	0	0	0	0	0	0	0	0	0	0	0	0	0	0	0	0	0	0	0	0	0	0	0	0	0	0	0	0	0	0	0	0	0	0	0	0	0	0	0	0	0	0	0	0	0	0	0	0
DYX1C1	2	0	0	1	1	6	3	0	2	0	0	2	34	0	1	0	0	2	5	0	22	0	2	0	0	2	5	1	1	87	4	1	0	14	0	0	0	0	1	0	14	4	0	0	1	0	29	24	5	1	1	0	7	6	0	28	0	0	1	0	0	3	0	1	19	22	0	14	41	0	0	0	0	0	0	0	0	0	4	2	0	0	0	0	1	41
DZANK1	4	0	6	8	0	6	1	2	1	97	16	4	9	2	10	6	12	18	13	14	2	5	16	21	10	18	2	40	25	10	13	29	24	12	25	2	71	67	13	1	6	18	74	5	12	27	22	4	3	9	3	22	16	322	13	2	2	16	4	15	5	2	1	0	23	61	128	43	44	281	58	4	56	0	1	2	10	3	17	2	1	0	2	23	1	32
DZIP1	0	0	0	0	0	0	5	53	0	2	3	3	3	229	4	2	3	17	0	6	56	21	1	2	11	2	6	11	21	7	172	5	3	0	31	0	447	2	0	0	6	123	0	0	4	2	10	3	2	9	6	15	6	3	2	0	1	0	8	14	0	0	1	0	0	10	15	13	2	1015	12	0	0	0	0	0	0	1	1	0	144	0	15	0	0	11
DZIP1L	0	0	0	0	0	0	97	0	0	0	0	3	0	0	0	0	3	0	0	0	0	0	0	0	0	0	0	0	0	0	0	0	0	0	0	0	0	0	2	0	0	0	0	0	0	0	0	0	0	0	0	0	0	0	0	0	0	0	0	0	0	0	0	0	0	0	0	0	0	0	0	0	0	0	0	0	0	0	0	0	0	0	0	0	0	0
DZIP3	2	0	6	0	0	0	9	2	90	1	1	5	27	98	26	1	76	2	1153	119	4	0	4	0	165	1	0	46	372	480	2	1	0	27	83	0	0	472	11	1	205	0	0	0	28	1	13	233	5	2	5	0	5	1	0	0	0	2846	0	0	0	22	1	1	39	4	65	0	29	706	2	116	0	2	0	1	0	2	0	0	3	1	0	0	2	21
E2F1	0	0	0	0	0	0	0	0	0	0	0	0	0	0	0	0	0	0	0	0	0	0	0	0	0	0	0	28	0	0	0	0	0	0	0	0	0	0	0	0	0	0	0	0	0	0	0	0	0	0	1	0	0	0	0	0	0	0	0	0	0	0	0	0	0	1	23	0	0	0	0	0	0	0	0	0	0	0	0	5	0	0	0	0	0	305
E2F2	16	0	10	24	0	4	0	0	2	0	2	4	22	12	18	12	12	12	36	10	4	12	2	1076	10	18	10	10	4	16	24	14	10	34	20	2	16	10	10	0	6	2	618	0	22	20	12	10	12	0	2	20	4	10	18	16	0	6	10	14	4	6	8	0	52	6	1016	24	6	44	4	1400	8	0	0	0	2	2	0	12	2	0	2	0	0	6
E2F3	0	0	0	0	0	0	5	0	0	0	0	19	0	0	0	0	0	0	0	0	0	0	0	36	1	7	0	0	0	0	80	0	0	0	9	0	0	138	0	0	11	0	2	0	0	0	0	0	0	0	0	6	0	3	1	0	0	0	0	0	0	4	0	0	105	0	161	0	0	458	23	159	0	0	0	0	0	0	0	0	0	0	0	0	0	0
E2F3P1	0	0	0	0	0	0	0	0	0	0	0	0	0	0	0	0	0	0	0	0	0	0	0	0	0	0	0	0	0	0	0	0	0	0	0	0	0	0	0	0	0	0	0	0	0	0	0	0	0	0	0	0	0	0	0	0	0	0	0	0	0	0	0	0	0	0	0	0	0	0	0	0	0	0	0	0	0	0	0	16	0	0	0	0	0	0
E2F3P2	0	0	2	0	0	0	2	14	0	27	18	0	2	0	0	1	13	6	46	1	2	12	0	4	8	0	3	2	2	12	9	0	0	12	6	0	0	0	0	0	0	0	17	0	1	0	0	1	7	1	0	5	4	12	0	4	1	2	1	2	1	2	0	1	8	10	32	1	2	0	4	0	0	0	0	1	0	0	0	3	0	0	0	4	3	21
E2F4	226	0	1089	97	0	0	0	24	1	4	5	194	8	7	0	0	0	85	347	11	0	233	145	16	20	6	82	24	4	0	7	7	28	0	1	0	4	4	1	7	1	6	0	2	5	2	191	306	25	8	9	3	152	6	0	1523	0	11	2	9	4	4	8	19	125	321	104	31	6	14	3	1035	457	1	0	3	131	8	115	2120	617	1	108	0	0	52
E2F4P1	0	0	0	0	0	0	0	0	0	0	0	0	0	0	0	0	0	0	0	0	0	0	0	0	0	0	0	0	0	0	0	0	0	0	0	0	0	0	0	0	0	0	0	0	0	0	0	0	0	0	0	0	0	0	0	0	0	0	0	0	0	0	0	0	0	0	0	0	0	0	0	0	0	0	0	0	0	0	0	0	0	0	0	0	0	0
E2F5	15	1	83	5	2	3	1	2	24	3	3	24	19	23	90	7	97	16	3	26	7	25	1	78	30	26	2	6	33	62	5	13	5	1	8	31	30	14	17	1	56	4	3	1	2	16	39	8	2	3	9	5	64	53	4	12	1	9	3	88	0	5	67	0	11	38	8	67	8	2	13	1	0	0	0	0	1	0	21	0	0	0	2	1	6	8
E2F6	0	0	19	0	0	0	0	0	1	4	2	24	0	1	1	1	11	6	2	0	1	0	0	80	4	1	0	3	2	0	2	3	24	3	0	0	17	0	3	0	210	1	100	0	2	46	0	0	0	7	1	54	1	2	0	1	0	0	0	0	1	0	0	4	5	0	10	6	0	4	15	6	0	55	1	0	1	0	1	0	0	0	1	1	0	1
E2F6P1	0	0	0	0	0	0	0	0	0	0	0	0	0	0	0	0	0	0	0	0	0	0	0	0	0	0	0	0	0	0	0	0	0	0	0	0	0	0	0	0	0	0	0	0	0	0	0	0	0	0	0	0	0	0	0	0	0	0	0	0	0	0	0	0	0	0	0	0	0	0	0	0	0	0	0	0	0	0	0	0	0	0	0	0	0	0
E2F6P2	0	0	0	0	0	0	0	0	0	0	0	0	0	0	0	0	0	0	0	0	0	0	0	0	0	0	0	0	0	0	0	0	0	0	0	0	0	0	0	0	0	0	0	0	0	0	0	0	0	0	0	0	0	0	0	0	0	0	0	0	0	0	0	0	0	0	0	0	0	0	0	0	0	0	0	0	0	0	0	0	0	0	0	0	0	0
E2F6P3	0	0	0	0	0	0	0	0	0	0	0	0	0	0	0	0	0	0	0	0	0	0	0	0	0	0	0	0	0	0	0	0	0	0	0	0	0	0	0	0	0	0	0	0	0	0	0	0	0	0	0	0	0	0	0	0	0	0	0	0	0	0	0	0	0	0	0	0	0	0	0	0	0	0	0	0	0	0	0	0	0	0	0	0	0	0
E2F6P4	0	0	0	0	0	0	0	0	0	0	0	0	0	0	0	0	0	0	0	0	0	0	0	0	0	0	0	0	0	0	0	0	0	0	0	0	0	0	0	0	0	0	0	0	0	0	0	0	0	0	0	0	0	0	0	0	0	0	0	0	0	0	0	0	0	0	0	0	0	0	0	0	0	0	0	0	0	0	0	0	0	0	0	0	0	0
E2F7	0	0	0	13	0	0	0	0	0	0	0	0	0	0	0	0	0	0	0	0	0	0	0	0	0	0	0	0	0	0	10	0	0	0	0	0	0	0	0	0	0	0	0	0	0	0	0	0	0	0	1	0	0	0	0	1	0	0	0	0	0	0	0	0	0	0	175	0	0	11	0	125	0	0	0	0	0	0	0	10	0	0	0	0	0	0
E2F8	0	0	0	0	0	0	0	1	0	1	0	0	0	0	0	0	0	0	0	1	0	1	0	13	0	0	0	2	0	1	0	6	0	7	1	0	12	0	0	0	0	0	91	0	9	0	3	0	2	0	2	3	0	0	0	0	0	2	0	0	0	1	1	0	2	0	0	0	0	685	0	0	0	0	0	0	0	1	0	0	0	0	0	0	0	1
E4F1	0	0	0	19	0	0	1	0	0	0	0	0	0	1	0	0	0	1	0	0	0	0	0	0	1	0	0	0	1	0	0	0	0	0	0	1	0	297	0	2	0	0	0	0	0	0	0	0	0	182	0	245	0	0	0	0	0	0	0	0	0	16	7	0	0	0	22	0	0	0	0	0	0	1	0	0	0	0	6	1	0	0	0	127	0	8
EAF1	0	1	1	0	2	6	77	1	0	861	515	468	436	54	127	172	371	23	773	42	4	3	618	605	348	165	49	94	14	6	8	21	28	280	3	2	0	368	8	1	80	12	251	0	311	0	187	3	264	3	1	0	393	370	42	5180	0	0	4	0	1	1363	3	0	848	822	0	0	46	6	790	33	2	4	12	0	5	0	0	1	644	1	6	1	0	26
EAF2	1	14	0	61	10	25	0	2	2	4	387	0	2	1	3	0	0	31	247	46	0	0	81	13	65	10	0	41	301	0	262	2	3	0	2	1	1	0	0	1	156	2	92	0	0	64	190	53	22	0	3	0	15	13	82	0	0	1	0	1	0	0	0	0	418	0	0	0	240	7	348	0	0	0	0	10	0	0	0	0	0	0	0	0	1	0
EAPP	190	47	11	427	29	67	108	4	264	12	175	737	65	449	101	21	83	234	189	5	2	42	709	227	197	588	0	8	62	159	397	124	27	24	158	149	19	220	503	5	248	23	184	14	1	1	407	180	58	2	0	295	95	32	0	170	0	85	417	331	0	417	1142	0	87	201	511	104	268	10	63	607	0	181	2	0	117	3	16	12	14	2	6	0	0	274
EARS2	4	2	307	8	0	4	3	2	7	0	13	15	1	7	13	2	3	18	62	8	12	707	0	77	5	3	15	52	0	15	2	56	51	32	4	8	0	3	94	2	30	1	7	1	6	14	17	2	2	154	4	17	40	10	2136	1	0	0	964	85	5	0	40	1	119	35	3	272	14	41	2	4	14	1	5	0	0	1	3	2271	26	0	1	1	32	1342
EBAG9	18	0	20	191	0	0	0	0	0	1835	348	41	30	0	200	0	0	302	0	322	0	142	0	0	53	0	1	0	0	1	27	1	17	2	115	553	0	121	0	12	0	0	1	0	0	0	32	0	0	0	0	0	0	7	0	110	0	289	0	0	2	1588	0	1	0	0	8	0	205	762	0	294	0	0	0	0	0	1	0	3949	9	1	0	0	0	1
EBAG9P1	0	0	0	0	0	0	0	0	0	0	0	0	0	0	0	0	0	0	0	0	0	0	0	0	0	0	0	0	0	0	0	0	0	0	0	0	0	0	0	0	0	0	0	0	0	0	0	0	0	0	0	0	0	0	0	0	0	0	0	0	0	0	0	0	0	0	0	0	0	0	0	0	0	0	0	0	0	0	0	0	0	0	0	0	0	0
EBF1	1	0	0	0	0	0	129	0	0	0	0	0	0	1	4	0	0	1	1	0	4	0	0	1	0	0	5	1	3	4	0	2	0	0	1	0	0	0	1	0	5	2	0	0	1	1	5	0	4	2	1	8	2	0	1	5	0	9	0	1	1	0	1	0	6	3	4	3	1	3	1	0	0	2	1	0	0	0	0	0	0	0	146	0	1	4
EBF2	0	0	0	1	0	0	5	0	0	2	1	0	1	4	7	4	0	2	20	4	2	3	1	0	2	2	11	1	3	2	0	3	0	2	0	0	0	0	0	0	0	5	0	0	0	0	0	0	0	0	0	0	4	1	0	0	0	1	0	0	0	0	0	0	6	1	1	11	0	0	1	0	0	1	0	0	0	0	0	0	0	0	0	0	0	3
EBF3	0	0	0	0	0	0	0	0	0	0	0	0	0	0	0	0	0	0	0	0	0	0	0	0	0	0	0	0	0	0	0	0	0	0	0	0	0	0	0	0	0	0	0	0	0	0	0	0	0	0	0	0	0	0	0	0	0	0	0	0	0	0	0	0	0	0	0	0	0	0	0	0	0	0	0	0	0	0	0	0	0	0	0	0	0	0
EBF4	0	0	0	0	0	0	18	0	0	0	0	0	0	0	0	0	0	0	0	0	0	0	0	1	0	0	0	0	0	0	0	0	0	0	0	0	0	0	0	0	0	0	0	0	0	0	0	0	0	0	0	0	0	0	0	0	0	0	0	0	0	0	0	0	0	0	0	0	0	0	0	0	0	0	0	0	0	0	0	0	0	0	0	0	0	0
EBI3	1	0	0	0	0	0	0	4	2	0	0	0	1	0	0	4809	0	0	0	1	0	0	0	1	0	0	0	0	1	0	0	4	0	0	0	0	2	0	0	1468	0	0	0	0	1017	0	0	0	2789	0	2	0	0	0	0	0	0	0	0	0	0	0	0	0	0	4611	0	0	0	0	0	0	0	1	97	0	0	0	0	1	0	0	0	0	0	0
EBLN1	0	0	0	0	0	0	0	0	0	0	0	0	0	0	0	0	0	0	0	0	0	0	0	0	0	0	0	0	0	0	0	0	0	0	0	0	0	0	0	0	0	0	0	0	0	0	0	0	0	0	0	0	0	0	0	0	0	0	0	0	0	0	0	0	0	0	0	0	0	0	0	0	0	0	0	0	0	0	0	0	0	0	0	0	0	0
EBLN2	0	0	0	0	0	0	9	0	0	0	27	0	0	0	0	0	0	0	0	0	0	1	0	0	0	0	0	0	2	0	7	5	0	0	0	0	3	3	0	0	0	0	0	0	0	0	0	0	0	0	0	0	1	1	0	1	0	0	0	0	0	2	0	0	1	0	0	1	0	0	0	0	0	0	1	0	0	0	15	0	1632	0	2	0	0	0
EBNA1BP2	8	0	9	2	0	0	5	136	17	498	6	151	157	5	25	6	458	63	358	0	1	4	642	38	5	57	8	50	40	8	321	81	29	141	115	7	29	33	1	0	248	4	683	0	4	1	56	1	63	14	1	1	38	4	0	332	0	0	2	5	2	628	416	13	0	189	326	7	205	133	631	158	13	1	0	3	140	4	1	0	73	0	5	0	2	29
EBP	30	4	0	903	2	10	1	1	0	1	0	0	0	0	278	1	243	0	0	1	0	5	0	868	77	6	0	0	0	0	4	1	0	101	6	2	2	0	1	0	11	850	19	1	8	0	0	150	12	0	4	0	2	3	1	1	0	0	0	1	0	1	0	0	7	0	877	935	0	842	0	1227	0	0	0	0	0	0	0	2	27	1	0	263	0	0
EBPL	0	0	11	30	0	17	2	9	0	0	10	4	16	2	13	4	35	62	3	6	0	22	2	9	10	7	23	19	8	3	39	24	2	1	6	8	6	7	10	5	13	32	0	0	12	0	35	8	4	9	0	10	23	48	15	4	1	0	2	17	1	0	154	0	31	21	0	19	4	7	73	35	19	0	0	0	1	0	0	4	33	0	0	0	5	15
ECD	129	0	1	51	1	118	50	33	799	188	12	330	6	82	52	35	59	17	866	326	6	559	168	25	71	25	2	28	32	16	53	48	28	14	627	1	3	400	51	2	63	27	1	0	36	10	74	21	6	168	5	145	44	9	518	4	0	6	7	49	11	26	9108	0	330	720	70	494	14	10	205	63	11	2	9	3	57	9	9	66	12	2	2	6	1	26
ECE1	0	0	0	0	0	0	300	5	2	12	0	2	0	1	0	4	0	3	16	7	1	0	1	9	1	6	36	3	6	30	1	0	1	0	11	0	0	0	5	1	5	3	0	0	8	0	5	0	2	1	1	0	0	5	0	3	0	1	0	3	0	5	2	0	12	301	9	9	1	0	0	542	1	0	11	9	1	0	0	0	13	1	1	0	0	6
ECE2	42	0	0	0	0	0	0	0	0	0	0	0	0	0	0	5	14	0	0	0	0	0	0	0	0	617	0	0	0	0	0	1	0	0	0	0	0	22	1	0	17	0	0	0	0	9	171	0	15	0	2	0	160	0	0	0	0	3	0	0	0	0	0	0	0	38	0	0	300	0	0	0	0	2	0	0	0	0	0	0	10	0	0	0	0	0
ECEL1	0	0	0	0	0	0	0	0	0	0	0	0	0	0	0	0	0	0	0	0	0	0	0	0	0	0	0	0	0	0	0	0	0	0	0	0	0	0	0	0	0	0	0	0	0	0	0	0	0	0	0	0	0	0	0	0	0	0	0	0	0	0	0	0	0	0	0	0	0	0	0	0	0	0	0	0	0	0	0	0	0	0	0	0	0	0
ECEL1P1	0	0	0	0	0	0	0	0	0	0	0	0	0	0	0	0	0	0	0	0	0	0	0	0	0	0	0	0	0	0	0	0	0	0	0	1	0	0	0	0	0	0	12	0	0	0	0	0	0	0	0	0	0	0	0	0	0	0	0	0	0	0	0	0	0	0	0	0	0	0	0	0	0	0	0	0	0	0	0	0	0	0	0	2	0	0
ECEL1P2	0	0	0	0	0	0	0	0	0	0	0	0	0	0	0	0	0	16	0	0	0	5	0	0	0	0	0	0	0	0	0	0	0	0	0	0	0	0	0	0	0	0	0	0	4	0	0	0	0	0	0	0	0	0	0	0	0	0	0	0	0	0	0	0	0	0	0	2	0	0	0	0	0	0	0	0	176	0	0	0	0	1	1	0	0	0
ECEL1P3	0	0	0	0	0	0	0	0	0	0	0	0	0	0	0	0	0	0	0	0	0	0	0	0	0	0	0	0	0	0	0	0	0	0	0	0	0	0	0	0	0	0	0	0	0	0	0	0	0	0	0	0	0	0	0	0	0	0	0	0	0	0	0	0	0	0	0	0	0	0	0	0	0	0	0	0	0	0	0	0	0	0	0	0	0	0
ECH1	418	2	74	386	0	8	72	2230	318	2160	678	24	1034	448	1304	224	1654	608	408	216	6	404	896	508	446	1466	12	490	596	232	292	1068	466	206	1278	2370	20	938	128	44	478	90	10	6	328	458	340	1620	348	624	0	102	932	778	408	300	0	606	370	1208	4	126	4254	0	926	10	722	16	1424	2528	3270	1390	0	0	4	0	594	2	4	66	800	14	92	1510	0	2078
ECHDC1	20	0	1	0	1	3	415	496	86	0	13	11	15	693	283	129	89	530	16	286	16	908	36	15	227	367	1	40	366	357	1079	33	160	19	245	978	1	833	6	26	377	254	557	1	22	37	67	356	2	5	2	127	332	42	403	0	0	2136	1	29	1	8	1	0	69	47	147	25	424	6	17	662	1	1	8	2	8	1	161	0	81	34	2	2	623	763
ECHDC2	127	8	28	16	7	19	7	21	79	4	15	459	131	21	71	19	157	115	86	99	4	18	6	12	22	97	4	43	32	86	269	343	92	19	40	89	62	85	111	23	30	79	2	4	31	84	98	54	14	161	4	69	114	103	2473	283	1	651	87	62	17	2	7	83	93	38	44	41	102	43	1516	135	168	8	3	9	19	9	56	18	16	7	669	0	1442	450
ECHDC3	24	1	0	2	0	0	0	0	0	0	0	0	0	0	0	2	0	1	0	2	1	0	0	0	0	0	0	0	0	0	0	2	0	0	0	0	0	0	0	0	0	1	0	0	0	0	0	0	3	0	1	0	3	0	1	0	0	0	1	0	0	0	685	0	6	0	0	1	0	0	0	0	1	0	0	0	0	0	3	0	1	0	0	0	0	0
ECHS1	165	2	629	268	1	7	0	31	406	127	742	797	687	278	687	270	434	625	12	1071	0	290	728	294	5	512	6	103	528	193	308	7	395	59	386	465	1	636	1540	771	574	10	45	1	204	4	632	528	0	143	2	148	222	162	2572	16	2	173	2	1	11	351	70	16	30	30	145	322	54	224	3220	2364	125	25	2	20	1402	16	86	516	410	13	114	146	1	1525
ECI1	11	0	7	0	0	0	0	244	14	0	1	0	0	0	177	6	17	22	0	0	0	0	312	98	0	15	0	3	0	96	0	0	0	0	1	0	0	2	0	0	0	0	26	0	0	0	17	91	0	0	0	0	5	0	223	0	0	0	2	31	0	0	0	0	0	6	326	0	3	332	2	765	0	0	0	16	0	1	1	5	0	0	43	53	0	0
ECI2	298	0	650	1242	1	1	8	189	902	1827	2006	806	285	6	705	30	310	109	121	631	2	175	898	1492	238	69	0	102	113	572	125	22	271	423	742	3495	218	1261	17	0	868	8	1	1	76	4	13	841	9	252	5	236	655	117	10206	207	0	1437	10	1950	0	241	151	3	799	47	748	625	249	1850	3514	968	4	1	73	1	18	2	13	14	1364	1	1	1	73	45
ECM1	0	0	0	0	0	0	0	0	0	0	0	0	0	0	0	0	0	0	0	0	0	0	0	1	0	0	0	0	0	0	0	0	0	0	0	0	0	0	0	0	0	0	1	0	0	0	0	0	0	0	0	0	0	0	0	0	0	0	0	0	0	0	0	0	0	0	0	0	0	0	0	0	0	0	0	0	0	0	0	0	0	0	0	0	0	0
ECM1P1	0	0	0	0	0	0	0	0	0	0	0	0	0	0	0	0	0	0	0	0	0	0	0	0	0	0	0	0	0	0	0	0	0	0	0	0	0	0	0	0	0	0	0	0	0	0	0	0	0	0	0	0	0	0	0	0	0	0	0	0	0	0	0	0	0	0	0	0	0	0	0	0	0	0	0	0	0	0	0	0	0	0	0	0	0	0
ECM1P2	0	0	0	0	0	0	0	0	0	0	0	0	0	0	0	0	0	0	0	0	0	0	0	0	0	0	0	0	0	0	0	0	0	0	0	0	0	0	0	0	0	0	0	0	0	0	0	0	0	0	0	0	0	0	0	0	0	0	0	0	0	0	0	0	0	0	0	0	0	0	0	0	0	0	0	0	0	0	0	0	0	0	0	0	0	0
ECM2	0	1	0	0	0	1	947	1	0	0	0	0	1	0	0	0	0	0	0	0	1	0	0	0	19	0	0	1	0	0	99	0	0	0	0	0	0	1	0	0	0	0	5	1	0	0	1	0	1	0	3	0	0	0	0	0	0	0	0	0	0	0	0	0	0	0	57	0	0	470	0	0	0	0	0	0	0	0	0	0	0	0	0	0	0	0
ECSCR	0	0	0	0	0	0	41	0	0	0	0	0	0	0	0	0	0	0	0	0	0	0	0	0	0	0	0	0	0	0	0	0	0	0	0	0	0	0	0	0	0	0	0	0	0	0	0	0	0	0	0	0	0	0	0	0	0	0	0	0	0	0	0	0	0	0	0	0	0	0	0	0	0	0	0	0	0	0	0	0	0	0	0	0	0	0
ECSIT	0	0	0	229	0	0	0	0	1	2	0	0	0	6	0	0	0	0	0	0	1	0	0	0	0	0	0	4	1	1	0	5	0	0	1	0	0	1	0	0	1	0	0	0	1	1	0	0	3	1	0	0	12	0	0	2	0	0	162	0	0	0	0	0	4	0	0	0	0	0	2436	0	0	0	0	28	0	0	0	1	0	0	5	0	0	0
ECT2	177	1	16	76	1	7	5	13	0	0	6	570	2	1	17	49	4	38	3	7	9	177	37	20	12	6	5	252	24	3	203	12	50	8	115	0	8	1	17	19	5	45	4	0	9	9	7	0	8	6	0	14	220	9	60	704	0	3	10	30	1	145	0	0	23	71	369	51	4	1027	108	1242	0	0	14	108	0	0	1	131	190	0	3	0	4	9
ECT2L	0	0	23	1	0	1	0	0	2	0	3	2	0	0	3	0	38	0	1	1	0	8	0	3	1	3	0	1	0	0	0	0	0	0	6	0	0	1	0	0	0	0	67	0	4	0	11	0	0	4	0	6	0	0	2	2	0	3	14	3	1	1	5	0	6	7	0	9	0	0	20	2	4	0	1	0	0	2	0	3	0	0	0	0	3	1
EDA	0	0	0	0	0	0	1	0	0	0	2	0	0	5	0	0	2	0	0	6	2	5	5	1	17	4	0	3	52	0	75	4	0	0	0	6	1	0	0	11	0	0	1	0	0	3	2	0	0	0	2	3	0	0	2	124	0	8	29	0	1	0	0	0	2	1	0	4	1	2	0	60	1	0	0	0	0	0	0	0	1	0	2	0	4	2
EDA2R	0	0	1	0	0	0	113	1	0	0	0	1	0	0	0	1	0	12	0	2	0	0	16	168	4	1	0	146	0	0	0	0	0	3	0	0	0	0	0	0	68	0	0	0	8	0	0	0	122	0	2	0	9	0	0	0	0	0	0	0	0	0	0	0	0	0	0	0	0	6	0	0	0	0	0	0	0	0	0	3	1	0	9	0	0	0
EDAR	0	0	0	0	0	0	0	0	0	0	0	0	0	0	0	0	0	0	0	0	0	0	0	0	0	0	0	0	0	0	0	0	0	0	0	0	0	0	0	0	0	0	0	0	0	0	0	0	0	0	1	0	0	0	0	0	0	0	0	0	0	0	0	0	0	0	0	0	0	0	0	0	0	0	0	0	0	0	0	0	0	0	0	0	0	0
EDARADD	0	0	0	91	0	0	0	0	2	68	2	0	49	0	3	3	21	0	0	0	0	1	0	1	1	5	0	0	1	29	30	0	372	0	0	0	0	1	0	0	2	20	1	0	0	26	2	0	0	0	17	1	2	0	190	41	0	1	103	27	0	0	0	0	0	1	10	3	43	0	694	39	0	0	0	0	0	0	43	1	42	0	0	0	498	303
EDC3	34	1	4	0	0	2	0	0	0	0	0	347	2	2	0	0	1	3	0	3	0	0	0	0	5	3	0	2	2	2	2	2	0	0	24	0	0	151	295	1	5	1	0	1	2	0	7	2	0	0	0	0	0	7	1	31	1	0	0	0	0	0	33	49	34	9	29	4	0	2	1	0	0	0	0	0	7	1	16	0	0	0	99	3	0	715
EDC4	1	0	0	0	0	0	0	0	0	16	0	0	0	0	133	0	0	0	0	0	0	0	0	94	0	0	0	66	0	6	0	0	0	0	4	0	0	0	0	1	0	0	3	0	14	0	2	223	0	203	8	0	0	0	0	0	0	0	10	0	0	0	0	0	385	16	1	0	0	0	21	14	0	0	0	0	9	0	0	3	0	0	3	0	2	0
EDDM3A	0	0	0	0	0	0	0	0	0	0	0	0	0	0	0	0	0	0	0	0	0	0	0	0	0	0	0	0	0	0	0	0	0	0	0	0	0	0	0	0	0	0	0	0	0	0	0	0	0	0	0	0	0	0	0	0	0	0	0	0	0	0	0	0	0	0	0	0	0	0	0	0	0	0	0	0	0	0	0	0	0	0	0	0	0	0
EDDM3B	0	0	0	0	0	0	0	0	0	0	0	0	0	0	0	0	0	0	0	0	0	0	0	0	0	0	0	0	0	0	0	0	0	0	0	0	0	0	0	0	0	0	0	0	0	0	0	0	0	0	0	0	0	0	0	0	0	0	0	0	0	0	0	0	0	0	0	0	0	0	0	0	0	0	0	0	0	0	0	0	0	0	0	0	0	0
EDDM3CP	0	0	0	0	0	0	0	0	0	0	0	0	0	0	0	0	0	0	0	0	0	0	0	0	0	0	0	0	0	0	0	0	0	0	0	0	0	0	0	0	0	0	0	0	0	0	0	0	0	0	0	0	0	0	0	0	0	0	0	0	0	0	0	0	0	0	0	0	0	0	0	0	0	0	0	0	0	0	0	0	0	0	0	0	0	0
EDDM3DP	0	0	0	0	0	0	0	0	0	0	0	0	0	0	0	0	0	0	0	0	0	0	0	0	0	0	0	0	0	0	0	0	0	0	0	0	0	0	0	0	0	0	0	0	0	0	0	0	0	0	0	0	0	0	0	0	0	0	0	0	0	0	0	0	0	0	0	0	0	0	0	0	0	0	0	0	0	0	0	0	0	0	0	0	0	0
EDEM1	14	4	166	4	6	6	9	1185	326	3488	2398	726	896	191	260	461	1941	235	2183	1378	8	347	605	567	1146	80	27	23	547	302	412	402	381	1493	651	2	0	2687	2983	16	385	8	1492	4	745	65	5173	1696	623	895	1	1470	866	256	2	3675	3	543	21	5562	23	299	0	4	2548	1558	111	2268	1613	4	47	197	7	30	3	25	11	7	8	1	70	0	17	1	1	1564
EDEM2	19	0	0	61	0	0	0	67	3	0	0	372	1	1	0	143	0	0	0	0	0	332	975	1	33	0	1	26	1	0	49	257	11	74	315	499	0	184	108	36	53	0	0	0	0	725	348	1017	0	0	1	124	11	0	969	1	1	138	21	44	22	134	1	0	5	1065	35	563	15	8	17	664	11	0	53	4	34	9	13	0	12	0	2	0	0	0
EDEM3	83	0	259	20	6	6803	2	3	602	211	290	329	0	69	3	283	37	789	196	31	1	198	2334	712	278	15	16	12	848	3	287	0	428	366	324	921	1	95	144	65	946	4	27	2	155	6	11	21	441	757	0	417	743	995	0	880	5	1661	30	8	43	239	0	1	430	706	242	254	435	396	3171	56	93	5	27	13	83	41	19	0	14	7	16	1	3	1268
EDF1	42	0	322	209	0	0	44	243	333	124	388	143	343	205	177	87	134	83	81	173	0	45	520	157	45	149	492	81	83	87	210	200	186	342	198	126	294	82	412	598	96	3	62	1	113	0	259	19	64	397	0	11	229	148	138	712	0	246	205	212	55	244	1	2	37	259	333	124	328	8	1500	520	7	76	15	4	154	3	1	1480	146	1	169	3	92	739
EDIL3	0	0	0	0	0	0	0	0	0	0	0	0	0	0	0	0	0	1	0	0	0	0	0	0	0	0	0	0	0	0	0	0	0	0	0	0	0	0	0	0	0	0	0	0	0	0	0	0	0	0	0	0	0	0	0	0	0	0	0	0	0	0	0	0	0	0	0	0	0	0	0	0	0	0	0	0	0	0	0	0	0	0	0	0	0	0
EDN1	0	0	0	0	0	0	0	0	0	67	0	0	0	0	0	0	0	0	0	3	0	0	0	0	17	0	0	0	130	0	0	0	0	0	0	0	0	0	0	0	0	0	0	0	0	0	0	0	0	0	0	4	0	0	0	0	0	0	0	0	0	0	1	0	0	0	0	0	221	0	1611	0	0	0	0	0	0	0	1	0	66	0	0	0	0	0
EDN2	0	0	0	0	0	0	0	0	0	0	0	0	0	0	0	0	0	0	0	0	0	0	0	0	0	0	0	0	0	0	0	0	0	0	0	0	0	0	0	0	0	0	0	0	0	0	0	0	0	0	0	0	0	0	0	0	0	0	0	0	0	0	0	0	0	0	0	0	0	0	0	0	0	0	0	0	0	0	0	0	0	0	0	0	0	0
EDN3	0	0	0	0	0	0	0	0	0	0	0	0	0	0	0	0	0	0	0	0	0	0	0	0	0	0	0	0	0	0	0	0	0	0	0	0	0	0	0	0	0	0	0	0	0	0	0	0	0	0	0	0	0	0	0	0	0	0	0	0	0	0	0	0	0	0	0	0	0	0	0	0	0	0	0	0	0	0	0	0	0	0	0	0	0	0
EDNRA	0	0	0	0	0	0	0	0	0	0	0	0	0	0	0	0	0	0	0	0	0	0	0	0	0	0	0	0	0	0	0	0	0	0	0	0	0	0	0	0	0	0	0	0	0	0	0	0	0	0	0	0	0	0	0	0	0	0	0	0	0	0	0	0	0	0	0	0	1	0	0	0	1	0	0	1	1	1	0	0	1	0	0	0	0	0
EDNRB	0	0	0	51	0	0	1	0	698	12	0	1	129	1	10	315	176	0	0	46	1	0	0	327	2	1	0	1	0	0	2	0	51	1	0	2	0	31	0	0	0	0	0	6	289	1	0	113	263	0	1	62	0	708	0	0	0	0	0	1	0	0	0	0	739	415	0	1175	0	0	0	0	0	1	54	0	0	0	0	0	42	0	31	4	0	2
EDRF1	1	1	2	21	0	1	5	0	2	0	9	37	0	1	19	2	2	4	2	3	5	3	16	7	46	1	72	37	11	2	11	7	2	0	4	2	20	15	54	238	5	4	328	0	226	0	30	7	6	10	2	2	20	60	33	15	0	9	2	5	0	9	0	0	108	69	77	2	0	94	5	1482	6	0	0	1	0	0	14	2	0	0	9	1	0	3
EEA1	54	63	2207	477	42	110	755	623	2094	457	948	1618	230	1592	941	1	1004	812	1330	1306	15	1351	171	275	362	1398	329	319	413	106	668	297	446	873	797	240	64	197	1504	111	386	27	20	28	202	531	723	760	21	199	37	875	291	856	470	23	7	1608	48	1610	54	305	4	8	156	18	270	2023	1241	559	117	16	59	408	17	44	602	64	46	63	122	4	15	323	13	661
EED	7	8	1	0	2	6	0	132	15	223	2	10	322	1	255	64	0	196	0	71	0	587	0	11	385	53	0	47	82	34	828	9	1	44	74	15	7	95	0	2	20	296	0	0	108	107	4	17	219	478	1	0	0	52	0	37	8	60	28	21	58	1	0	0	352	335	903	241	121	2729	57	515	89	1	56	11	44	63	47	0	53	34	12	0	0	134
EEF1A1	16849	94	10535	4371	185	964	11517	11701	25716	31639	28302	29974	19893	11345	14422	10021	11299	15528	5541	8754	38	13556	19330	13084	10821	20469	13339	5166	12556	7634	18380	11680	9104	12428	19332	29264	3336	22546	14923	6912	17375	575	8937	68	12550	12759	15190	18519	11814	8694	1508	10394	18527	8451	21978	35117	23	13346	6475	17201	38096	35030	113819	136	26208	25348	19089	21634	31611	37767	38654	47070	3053	2468	994	894	31325	1445	790	52356	29196	88	1923	1684	10997	37656
EEF1A1P1	0	0	0	0	0	0	0	1	2	0	0	0	3	0	2	0	0	1	0	0	0	0	0	1	0	0	0	0	0	0	0	0	1	0	1	0	0	0	1	0	0	0	0	0	0	1	0	0	0	1	0	1	0	0	1	3	0	1	0	0	0	1	3	0	0	0	1	1	1	1	0	2	0	0	0	0	1	0	0	3	0	0	0	0	0	1
EEF1A1P10	0	0	1	0	0	0	1	0	2	0	0	0	1	2	0	0	1	0	3	0	0	1	1	3	0	3	1	0	0	1	3	2	0	0	0	0	0	0	1	0	0	0	2	0	1	1	0	2	1	0	0	0	0	1	1	1	0	1	0	1	0	1	4	0	1	2	2	2	5	2	4	1	0	0	0	0	0	1	0	1	1	0	0	0	3	1
EEF1A1P11	2	0	0	0	0	0	1	1	1	4	4	4	5	1	0	1	1	2	0	3	0	2	2	2	0	1	1	0	2	1	2	3	1	0	0	3	0	5	1	0	3	0	3	0	1	4	5	2	2	1	1	1	1	0	3	9	0	1	0	1	10	2	24	0	10	6	3	3	5	11	7	6	0	1	0	0	3	0	0	10	6	0	0	0	3	4
EEF1A1P12	0	0	1	0	0	0	4	0	5	9	6	3	2	1	0	1	4	1	1	0	0	1	2	3	1	3	0	3	1	0	2	0	0	1	5	4	2	3	0	0	6	0	2	0	1	2	1	7	1	1	0	2	0	3	3	6	0	3	0	2	3	7	19	0	3	3	1	2	9	5	7	9	0	0	0	0	2	0	0	8	4	0	0	0	0	5
EEF1A1P13	4	0	2	0	0	0	1	1	5	9	5	4	4	3	2	2	1	3	1	2	0	6	2	2	1	5	2	1	2	3	4	1	0	0	1	10	0	7	2	0	6	0	3	0	3	0	2	3	3	4	0	2	0	3	6	6	0	4	0	3	7	11	23	0	13	7	3	8	11	13	8	12	0	0	0	0	8	0	0	16	7	0	1	0	1	7
EEF1A1P14	1	0	0	0	0	1	0	0	3	1	2	2	3	0	1	0	3	0	1	0	0	5	0	1	2	1	0	0	0	0	1	1	1	0	1	2	0	3	0	0	1	0	1	0	1	2	2	2	0	1	0	0	2	1	3	4	0	2	0	3	3	4	10	0	3	1	1	3	3	4	1	2	0	0	1	0	0	0	0	5	2	0	0	0	0	3
EEF1A1P15	0	0	1	0	0	0	0	0	0	2	0	0	0	0	0	0	0	0	0	0	0	0	0	0	1	0	0	0	0	0	0	1	0	0	0	0	0	0	0	0	0	0	0	0	1	0	1	1	0	0	0	0	1	1	0	1	0	0	0	1	0	0	3	0	1	1	0	0	0	0	0	0	0	0	0	0	0	0	0	1	1	0	0	0	0	0
EEF1A1P16	0	0	1	0	0	0	1	0	0	3	3	1	0	0	0	2	1	1	0	1	0	0	1	2	2	1	0	1	0	0	1	1	0	0	2	1	0	3	0	0	0	0	0	0	0	3	0	2	2	1	0	0	1	0	2	3	0	2	0	0	1	1	5	0	1	4	2	3	2	6	2	1	0	0	0	0	4	0	0	2	2	0	0	0	2	0
EEF1A1P17	2	0	0	0	0	0	2	0	1	1	0	2	0	1	4	2	0	1	0	0	0	0	0	0	0	0	0	0	0	0	2	1	0	1	1	2	0	2	0	0	0	0	0	0	0	1	0	2	0	0	0	0	1	1	0	0	0	0	1	0	1	0	7	0	0	3	0	0	0	3	2	2	0	0	0	0	1	1	0	3	0	0	0	0	0	2
EEF1A1P19	5	0	1	2	0	0	2	2	4	5	6	4	0	1	3	1	2	3	0	3	0	2	1	3	3	2	0	2	2	1	6	5	3	5	4	8	0	3	2	2	2	1	0	0	3	1	5	7	3	2	0	1	1	0	5	10	0	0	0	0	6	3	19	0	5	4	2	5	5	5	10	8	0	0	0	0	2	0	0	9	7	0	0	0	5	7
EEF1A1P2	2	0	0	0	0	0	1	0	1	0	1	0	1	0	1	0	0	0	0	0	0	0	0	0	0	0	0	0	0	0	0	0	0	0	0	2	0	2	0	0	0	0	0	0	0	0	0	0	0	0	0	0	0	0	0	1	0	0	0	0	0	0	1	0	0	0	0	0	0	0	0	1	0	0	0	0	0	0	0	2	0	0	0	0	0	0
EEF1A1P20	0	0	0	0	0	0	0	0	0	0	0	0	0	0	0	0	0	0	0	0	0	1	0	0	0	0	0	0	0	0	0	0	0	0	0	0	0	0	0	0	0	0	0	0	0	0	0	0	0	0	1	0	0	0	0	0	0	0	0	0	0	0	1	0	0	0	0	0	0	0	0	0	0	0	0	0	0	0	0	0	0	0	0	0	0	0
EEF1A1P21	0	0	0	0	0	0	0	0	0	0	0	0	0	0	0	0	0	0	0	0	0	0	0	0	0	0	0	0	0	0	0	0	0	0	0	0	0	0	0	0	0	0	0	0	0	0	0	0	0	1	0	0	0	0	0	0	0	0	0	0	0	0	0	0	0	0	0	0	0	0	0	1	0	0	0	0	0	0	0	0	1	0	0	0	0	0
EEF1A1P22	0	0	3	2	0	0	1	1	0	2	5	2	1	2	1	0	5	1	0	0	0	1	2	1	0	1	2	0	1	0	1	1	0	2	1	1	0	1	0	1	0	0	0	1	0	0	1	0	2	2	0	0	0	0	1	4	0	0	0	1	3	2	16	0	4	5	2	4	2	2	2	8	0	0	0	0	0	0	0	10	3	0	0	1	0	3
EEF1A1P24	0	0	0	0	0	0	0	0	1	2	1	0	0	3	2	0	1	1	0	0	1	0	0	2	0	2	0	0	0	0	0	0	0	0	0	1	0	1	1	0	0	0	0	0	2	0	1	0	1	0	0	0	0	0	0	3	0	0	0	0	1	2	5	0	1	0	1	1	2	1	4	1	0	0	0	0	1	0	0	1	1	0	0	0	0	2
EEF1A1P25	0	0	0	2	0	0	0	0	1	3	0	0	0	0	0	0	0	1	0	0	0	0	1	1	1	0	1	0	0	0	1	0	0	0	1	1	0	1	0	1	0	0	2	0	0	0	0	0	1	0	0	0	0	0	0	2	0	1	0	1	1	1	4	0	3	2	0	0	2	1	2	1	0	1	0	0	1	0	0	1	0	0	0	0	0	0
EEF1A1P26	0	0	0	0	0	1	0	0	2	0	0	0	0	0	0	0	0	0	0	0	0	0	0	0	0	0	1	0	1	1	0	0	0	1	0	1	0	1	0	0	0	0	0	0	0	0	1	0	0	0	0	0	0	0	1	2	0	0	0	0	1	0	0	0	0	0	0	0	1	1	0	1	0	0	0	0	0	0	0	0	0	0	0	0	1	0
EEF1A1P27	0	0	0	0	0	0	0	0	0	1	0	0	0	0	0	0	0	0	0	0	0	0	0	0	0	0	0	0	0	0	0	0	1	0	0	0	0	0	0	0	0	0	0	0	0	0	0	0	0	0	0	0	0	0	0	0	0	0	0	0	1	0	0	0	0	0	0	0	0	1	1	0	0	0	0	0	0	0	0	1	0	0	0	0	0	1
EEF1A1P28	1	0	0	0	0	0	1	0	2	1	1	3	2	0	0	0	0	0	0	0	0	1	1	2	1	1	0	1	0	1	1	2	0	1	1	0	0	3	2	1	0	0	1	0	0	1	1	1	0	0	0	0	0	1	0	0	0	0	0	0	2	3	1	1	1	0	0	1	0	1	3	3	0	0	0	0	0	0	0	0	1	0	0	0	0	6
EEF1A1P29	1	0	0	0	0	0	1	0	2	1	1	3	0	0	2	0	1	1	0	0	0	3	0	0	1	1	0	0	0	0	0	0	1	1	0	1	0	4	2	1	1	0	1	0	0	0	1	0	2	0	0	0	0	0	1	3	0	0	0	1	2	3	11	0	2	0	0	1	1	0	1	0	0	0	0	0	3	0	0	3	1	0	0	0	1	2
EEF1A1P3	0	0	1	1	4	1	0	7	34	2	1	0	1	1	0	0	1	0	0	0	0	1	0	1	0	2	1	0	0	1	1	687	181	1	1	2	0	0	1	13	0	0	0	0	0	0	1	2	1	1	1	0	1	0	0	0	0	2	0	0	1	2	6	0	1	364	0	1	3	0	1	2	0	0	0	0	1	0	0	2	0	0	0	0	0	1
EEF1A1P30	1	0	1	0	0	0	0	0	1	2	1	0	2	0	1	0	2	0	0	0	0	1	1	0	1	1	0	0	0	0	1	0	0	0	0	0	0	2	0	0	1	0	0	0	1	0	0	0	0	1	1	0	1	0	1	2	0	0	0	0	4	3	8	0	2	1	3	1	0	0	1	1	0	0	0	0	0	0	0	2	0	0	0	0	1	2
EEF1A1P31	0	0	0	0	0	0	0	0	1	0	0	1	0	0	0	1	0	1	0	2	0	1	0	0	0	0	0	0	1	0	0	0	0	0	1	0	1	0	0	0	0	0	0	0	1	0	0	0	1	1	0	0	0	1	1	1	0	0	0	0	0	0	0	1	2	1	1	0	0	1	0	2	0	0	0	0	0	0	1	1	0	0	0	0	1	1
EEF1A1P32	0	0	0	0	0	0	0	0	0	0	1	1	0	0	0	0	0	0	0	0	0	0	0	0	0	0	0	0	0	0	0	0	0	0	0	1	0	0	0	0	1	0	0	0	0	1	0	0	0	0	0	0	0	0	0	0	0	0	0	0	0	0	0	0	0	0	0	0	0	0	0	0	0	0	0	0	0	0	0	0	1	0	0	0	0	1
EEF1A1P33	0	0	0	0	0	0	0	0	0	1	0	0	0	0	0	1	0	0	0	0	0	0	0	1	0	0	1	0	0	0	1	0	0	0	0	0	0	0	0	1	0	0	0	0	0	0	0	0	0	0	0	0	0	0	1	0	0	0	0	0	1	0	0	0	0	0	0	1	0	0	0	2	0	0	0	0	0	0	0	1	0	0	0	0	0	0
EEF1A1P34	0	0	0	0	0	0	0	0	0	0	0	1	0	1	0	0	0	0	0	0	0	0	1	0	0	0	0	0	0	0	1	0	0	0	1	1	0	0	0	0	0	0	0	0	1	0	0	0	0	0	1	0	0	0	0	0	0	0	0	0	0	0	2	0	0	0	0	0	0	0	0	2	0	0	0	0	0	0	0	0	0	0	0	0	1	0
EEF1A1P36	1	0	0	0	0	0	0	0	0	1	0	0	0	1	1	0	1	0	0	0	0	0	0	0	0	0	0	0	1	1	0	0	0	0	1	1	0	1	0	0	0	0	0	0	0	0	0	0	0	0	0	0	0	0	0	1	0	0	0	1	0	0	0	0	0	0	0	0	0	0	0	0	0	0	0	0	1	0	0	0	0	0	0	0	0	0
EEF1A1P37	0	0	0	0	0	0	0	0	0	0	0	0	0	0	0	0	0	0	0	0	0	0	0	0	0	0	0	0	0	0	0	0	0	0	0	0	0	0	0	0	0	0	0	0	0	0	0	0	0	0	0	0	0	0	0	0	0	0	0	0	0	0	0	0	0	0	0	0	0	0	0	0	0	0	0	0	0	0	0	0	0	0	0	0	0	0
EEF1A1P38	1	0	0	0	0	0	1	0	0	2	2	2	2	0	0	0	2	0	0	1	0	0	0	2	0	0	0	0	1	0	3	0	1	2	1	1	0	0	1	0	1	0	0	0	2	0	0	0	1	1	0	0	0	0	1	1	0	0	0	0	3	2	1	0	0	1	2	1	1	1	2	0	0	0	0	0	1	0	0	3	2	0	0	0	0	1
EEF1A1P39	0	0	0	0	0	0	0	0	0	0	0	0	0	0	0	0	0	0	0	0	0	0	0	0	0	0	0	0	0	0	0	0	0	0	0	0	0	0	0	0	0	0	0	0	0	0	0	0	0	0	0	0	0	0	0	0	0	0	0	0	0	0	0	0	0	0	0	0	0	0	0	0	0	0	0	0	0	0	0	0	0	0	0	0	0	0
EEF1A1P4	3	0	0	1	4	6	0	0	2	5	1	6	2	1	3	4	0	0	0	0	1	1	0	0	0	0	0	1	1	1	2	1	1	1	3	2	1	1	0	0	3	0	1	0	3	8	0	1	2	1	0	0	0	0	1	6	0	1	0	2	2	3	12	0	3	2	1	5	2	6	1	1	0	0	1	0	2	0	0	5	2	0	0	0	2	8
EEF1A1P40	0	0	0	0	0	0	0	0	0	0	0	0	0	0	0	0	0	0	0	0	0	0	0	0	0	0	0	0	0	0	0	0	0	0	0	0	0	0	0	0	0	0	0	0	0	0	0	0	0	0	1	0	0	0	0	0	0	0	0	0	0	0	0	0	0	0	0	0	0	0	0	0	0	0	0	0	0	0	0	0	0	0	0	0	0	0
EEF1A1P41	0	0	0	1	0	0	0	1	0	0	0	0	0	0	0	0	1	0	0	0	0	0	0	0	0	0	0	0	1	0	0	0	0	0	0	0	0	0	0	0	0	0	0	0	0	0	0	0	0	0	0	0	0	0	0	1	0	1	0	0	0	0	0	0	0	0	0	0	0	0	0	0	0	0	0	0	0	0	0	1	0	0	0	0	0	1
EEF1A1P42	0	0	0	0	0	0	1	0	0	0	0	0	0	0	2	1	0	0	0	0	1	0	0	0	0	0	0	0	0	0	0	0	0	0	0	1	0	0	0	0	0	0	0	0	0	0	0	0	0	1	1	0	0	0	0	0	0	0	0	0	1	0	3	0	0	0	0	0	0	0	0	1	0	0	0	0	1	0	0	0	0	0	0	0	0	0
EEF1A1P5	58	0	9	3	2	0	16	28	21	49	30	28	16	18	26	5	15	8	6	15	0	21	23	20	19	26	2	5	12	11	11	36	5	0	6	58	0	39	28	4	20	0	5	0	18	9	34	7	16	12	0	19	24	11	18	46	0	8	0	21	54	24	168	0	29	7	7	22	21	73	38	32	0	0	0	0	12	0	0	38	205	2	1	0	18	69
EEF1A1P6	1	0	6	0	0	2	5	1	4	28	9	7	11	7	11	2	2	0	7	2	0	11	11	5	2	9	3	2	6	2	7	6	2	2	9	18	0	15	14	8	7	0	10	0	7	7	16	5	3	2	0	0	6	4	10	8	0	8	0	4	23	22	62	0	13	14	11	31	13	33	22	17	0	0	0	0	17	0	0	17	11	0	0	1	10	25
EEF1A1P7	2	0	0	0	0	0	1	0	2	0	0	0	1	1	1	0	1	0	0	0	0	0	0	0	0	0	0	1	1	1	0	0	0	2	2	1	0	2	2	1	1	0	0	0	0	2	0	2	1	0	0	0	2	2	0	2	0	1	0	1	5	1	9	0	1	0	0	1	5	3	3	2	0	0	0	0	1	0	0	3	1	0	0	0	0	0
EEF1A1P8	2	0	1	0	0	0	1	0	0	5	5	1	2	2	0	0	2	1	1	1	0	0	0	1	1	1	0	0	3	4	2	0	1	1	1	1	0	3	2	0	0	0	1	0	1	3	2	3	1	0	1	3	2	1	1	2	0	2	0	2	6	0	13	0	7	2	1	0	1	4	5	3	0	0	0	0	3	0	0	5	1	0	0	0	1	2
EEF1A1P9	1	1	2	1	0	0	2	1	1	4	4	4	5	0	2	1	3	0	0	1	0	1	1	5	3	2	0	1	1	3	0	3	0	1	3	5	0	2	2	0	3	0	1	0	3	1	3	2	3	1	0	0	2	0	1	5	0	3	1	0	6	2	20	0	7	4	2	6	1	6	9	12	0	0	0	0	4	0	0	9	5	1	0	0	1	5
EEF1A2	0	0	0	0	0	0	0	0	0	0	0	0	0	0	0	0	0	0	0	0	0	0	0	0	0	0	0	0	0	0	0	0	0	0	0	0	0	0	0	0	0	0	0	0	0	0	0	0	0	0	0	0	0	0	0	0	0	0	0	0	0	0	0	0	0	0	0	0	0	0	0	0	0	0	0	0	0	0	0	0	0	0	0	0	0	0
EEF1AKMT1	0	0	0	0	0	0	0	0	0	61	0	121	0	0	0	0	0	1	0	0	0	0	0	0	3	143	0	162	5	0	0	0	1	0	0	43	0	0	0	0	0	0	0	0	0	0	0	0	47	0	0	0	0	49	2070	0	0	0	0	0	0	0	1	0	0	0	0	0	0	0	0	165	0	0	0	0	0	1	0	6	0	0	0	0	0	2
EEF1B2	196	2	654	92	12	10	742	178	188	166	1492	402	262	44	86	764	402	126	128	174	0	650	670	310	326	336	26	178	74	446	438	418	64	320	300	516	0	1130	226	136	662	0	630	0	716	792	244	358	356	240	0	276	340	238	0	1464	0	0	0	2	1960	118	0	96	380	336	222	530	2262	1960	64	1164	2	26	10	24	272	48	2	482	3512	0	586	4	122	402
EEF1B2P1	0	0	0	0	0	0	1	0	0	0	0	0	0	0	0	0	0	0	0	0	0	0	0	0	0	0	0	0	0	0	0	0	0	0	2	0	0	0	0	0	0	0	0	0	0	0	0	0	0	0	0	0	0	0	0	0	0	0	0	0	1	0	0	0	0	0	0	0	1	1	0	1	0	0	0	0	0	0	0	0	1	0	0	0	0	0
EEF1B2P2	0	0	1	0	0	0	0	0	0	0	0	0	0	0	0	0	0	0	0	0	0	0	0	0	0	0	0	0	0	0	0	0	0	0	0	0	0	0	0	0	0	0	0	0	0	0	0	0	0	0	0	0	0	0	0	1	0	0	0	0	1	0	0	0	0	0	0	0	0	0	0	0	0	0	0	0	0	0	0	0	0	0	0	0	0	0
EEF1B2P3	0	0	0	0	0	0	0	0	0	1	1	0	138	0	0	0	2	0	175	0	0	0	323	146	0	0	0	0	0	3	461	0	0	1	514	2	0	0	0	0	0	0	0	2	0	2	0	0	2	0	0	0	0	0	0	0	0	0	0	0	4	0	0	0	0	0	0	1	3	2	0	1	0	0	0	0	0	0	0	0	8	0	7	0	0	0
EEF1B2P4	0	0	0	0	0	0	0	0	0	0	0	0	0	0	0	0	0	0	0	0	0	1	0	0	0	0	0	0	0	0	1	0	0	0	0	0	0	0	0	0	0	0	0	0	1	0	0	0	0	0	1	0	0	0	0	0	0	0	0	0	0	0	0	0	0	0	0	0	0	0	0	0	0	0	0	0	0	0	0	0	0	0	0	0	0	0
EEF1B2P5	0	0	0	0	0	0	0	0	0	0	0	0	0	0	0	0	0	0	0	0	0	0	0	0	0	0	0	0	0	0	0	0	0	0	0	0	0	0	0	0	0	0	0	0	0	0	0	0	0	0	0	0	0	0	0	0	0	0	0	0	0	0	0	0	0	0	0	0	0	0	0	0	0	0	0	0	0	0	0	0	0	0	0	0	0	0
EEF1B2P6	0	0	1	0	0	0	0	0	0	0	1	0	0	0	0	0	0	0	0	0	0	0	0	1	0	0	0	0	0	0	1	0	0	2	0	0	0	0	0	0	0	0	0	0	0	0	0	2	0	0	0	0	0	0	0	1	0	0	0	0	0	0	0	0	0	0	0	0	2	1	0	5	0	0	0	0	0	0	0	0	0	0	0	0	0	0
EEF1B2P7	0	0	0	0	0	0	0	0	0	0	0	0	0	0	0	0	0	0	0	0	0	0	0	0	0	0	0	0	0	0	1	0	0	0	0	0	0	0	0	0	1	0	0	0	0	0	0	0	0	0	0	0	0	0	0	1	0	0	0	0	0	0	0	0	0	0	0	0	0	0	0	1	0	0	0	0	0	0	0	0	1	0	0	0	0	0
EEF1B2P8	0	0	0	0	0	0	0	0	0	0	1	0	0	0	0	0	0	0	0	0	0	0	0	0	0	0	0	0	0	0	0	0	0	0	0	0	0	0	0	0	0	0	0	0	0	0	0	0	0	0	0	0	0	0	0	0	0	0	0	0	1	0	0	0	0	1	0	0	0	0	0	1	0	0	0	0	0	0	0	0	0	0	0	0	0	0
EEF1D	30	0	155	11	0	0	97	322	600	2	390	158	431	140	53	152	230	17	8	170	4	4	243	29	34	77	0	30	20	58	182	300	93	12	156	252	61	302	129	374	72	10	245	408	18	4	27	36	46	62	3464	104	64	4	54	72	0	225	29	12	44	180	0	2	31	120	687	238	358	82	60	200	30	6	114	26	1492	4	90	61	70	0	501	88	16	760
EEF1DP1	0	0	0	0	0	0	0	0	1	0	0	0	0	0	0	1	0	0	0	0	0	0	0	0	0	0	0	0	0	0	0	0	0	0	0	0	0	0	0	0	0	0	0	0	0	0	0	0	0	0	0	0	0	0	0	0	0	0	0	0	0	0	0	0	0	0	0	0	0	0	0	0	0	0	0	0	0	0	0	0	175	0	0	0	0	0
EEF1DP2	0	0	0	0	0	0	0	0	0	0	0	1	0	0	0	0	0	0	0	0	0	0	0	0	0	0	0	0	0	0	0	0	0	0	0	0	0	0	0	0	0	0	0	0	0	0	0	0	0	0	0	0	0	0	0	0	0	0	0	0	1	0	0	0	0	0	0	0	6	0	0	0	0	0	0	0	0	0	0	0	0	0	1	0	0	0
EEF1DP3	0	0	0	0	0	0	0	0	0	0	0	0	0	0	0	0	0	0	0	0	0	0	0	0	0	0	0	0	0	0	0	0	0	0	0	0	0	0	0	0	0	0	0	0	0	0	0	0	0	0	0	0	1	0	0	0	0	0	0	0	0	1	0	0	0	0	1	0	0	0	0	0	0	0	0	1	0	0	1	0	0	0	0	0	0	0
EEF1DP4	0	0	0	0	0	0	0	0	0	0	0	0	0	0	0	0	0	0	0	0	0	0	0	0	0	0	0	0	0	0	0	0	0	0	0	0	0	0	0	0	0	0	0	0	0	0	0	0	0	0	0	0	0	0	0	0	0	0	0	0	0	0	0	0	0	0	0	0	0	0	0	0	0	0	0	0	0	0	0	0	0	0	0	0	0	0
EEF1DP5	0	0	0	0	0	0	0	0	0	0	0	0	0	0	0	0	0	0	0	0	0	0	0	0	0	0	0	0	0	0	0	0	0	0	0	0	0	0	0	0	0	0	0	0	0	0	0	0	0	0	0	0	0	0	0	0	0	0	0	0	0	0	0	0	0	0	0	0	0	0	0	0	0	0	0	0	0	0	0	0	0	0	0	0	0	0
EEF1DP6	0	0	0	0	0	0	0	0	0	0	0	0	0	0	0	0	0	0	0	0	0	0	0	0	0	0	0	0	0	0	0	0	0	0	0	0	0	0	0	0	0	0	0	0	0	0	0	0	0	0	0	0	0	0	0	0	0	0	0	0	0	0	0	0	0	0	0	0	0	0	0	0	0	0	0	0	0	0	0	0	0	0	0	0	0	0
EEF1DP7	0	0	0	0	0	0	0	0	0	0	0	0	0	0	0	0	0	0	0	0	0	0	0	0	0	0	0	0	0	0	0	0	0	0	0	0	0	0	0	0	0	0	0	0	0	0	0	0	34	0	0	0	0	0	0	0	0	0	0	0	0	0	0	0	0	0	0	0	0	0	0	0	0	0	0	0	0	0	0	0	0	0	0	0	0	0
EEF1DP8	0	0	0	0	0	0	0	0	0	0	0	0	0	0	0	0	0	0	0	0	0	0	0	0	0	0	0	0	0	0	0	0	0	0	0	0	0	0	0	0	0	0	0	0	0	0	0	0	0	0	0	0	0	0	0	0	0	1	0	0	0	0	0	0	0	0	0	0	0	0	0	0	0	0	0	0	0	0	0	0	0	0	0	0	0	0
EEF1E1	0	1	8	7	1	1	2	184	83	0	18	227	3	1	593	3	5	228	134	208	1	26	230	89	24	104	2	35	299	47	195	77	30	15	298	19	3	335	7	0	157	0	19	1	16	52	7	32	19	1	1	3	192	354	2231	5	0	1	0	7	1	19	1	3	0	0	38	393	88	1626	1833	2490	54	2	2	1	1	0	4	1	0	1	0	0	1	365
EEF1E1-BLOC1S5	0	0	0	0	0	0	0	0	0	0	0	0	0	0	0	0	0	0	0	0	0	0	0	0	0	0	0	0	0	0	0	0	0	0	0	0	0	0	0	0	0	0	0	0	0	0	0	0	0	0	0	0	0	0	0	0	0	0	0	0	0	0	0	0	0	0	0	0	0	0	0	0	0	0	0	0	0	0	0	0	0	0	0	0	0	0
EEF1E1P1	0	0	0	0	0	0	0	0	0	0	0	0	0	0	0	0	0	0	0	0	0	0	0	0	0	0	0	0	0	0	0	0	0	0	0	0	0	0	0	0	0	0	0	0	0	0	0	0	0	0	0	0	0	0	0	0	0	0	0	0	0	0	0	0	0	0	0	0	0	0	0	0	0	0	0	0	0	0	0	0	0	0	0	0	0	0
EEF1G	1575	3	85	1222	5	140	1209	3866	2461	327	4311	2538	2832	2396	128	1106	461	1852	9	941	2	1516	1936	159	618	521	2033	410	417	272	1124	1632	740	317	348	1282	342	1586	1720	2257	1407	29	667	22	552	840	1339	1299	685	260	16	315	978	402	7592	1531	14	1140	61	1147	3439	1488	6390	4	1128	2233	2288	1540	1510	3862	3986	3277	471	315	24	76	920	10	94	2154	1755	0	436	43	129	2401
EEF1GP1	0	0	0	0	0	0	0	1	0	0	0	0	0	0	0	1	0	0	0	0	0	0	1	0	0	0	0	0	0	0	0	0	0	0	0	0	0	0	0	0	0	0	0	0	0	0	1	0	0	0	1	0	0	0	2	2	0	2	0	0	0	0	19	0	0	0	3	0	0	4	3	0	0	0	0	0	0	0	0	0	0	0	0	0	0	1
EEF1GP2	0	0	0	0	0	0	0	1	0	0	0	0	0	0	0	0	0	0	0	0	0	0	0	0	0	0	0	0	0	0	0	0	0	0	0	1	0	0	0	0	0	0	0	0	0	0	0	0	0	0	0	0	0	0	0	0	0	0	0	0	0	0	0	0	0	0	0	1	0	0	0	0	0	0	0	0	0	0	0	0	0	0	0	0	1	0
EEF1GP3	0	0	0	0	0	0	0	1	0	0	0	0	0	0	0	0	0	0	0	0	0	0	0	0	0	0	0	0	0	0	0	0	0	0	0	0	0	0	0	0	1	0	0	0	0	0	0	0	0	0	1	0	0	0	0	0	0	0	0	0	1	0	2	0	0	0	0	0	0	0	3	0	0	0	0	0	0	0	0	0	0	0	0	0	0	0
EEF1GP4	0	0	0	0	0	0	0	0	0	0	0	0	0	0	0	0	0	0	0	0	0	0	0	0	0	0	0	0	0	0	0	0	0	0	0	0	0	0	0	0	0	0	1	0	0	0	0	1	1	0	0	0	0	0	0	0	0	0	0	0	0	0	1	0	0	0	0	0	0	0	0	0	1	0	0	0	0	0	0	0	0	0	0	0	0	0
EEF1GP5	2	0	0	0	0	0	0	0	0	0	0	0	0	0	1	0	0	0	0	1	0	0	0	0	0	0	0	0	0	0	0	0	0	0	0	0	0	0	0	0	0	0	0	0	0	0	0	0	0	0	0	0	0	0	0	0	0	0	0	1	1	0	5	0	0	0	0	1	1	0	0	0	0	0	0	0	1	0	0	1	0	0	1	0	0	0
EEF1GP6	0	0	0	0	0	0	0	0	0	0	0	0	0	0	0	0	0	0	0	0	0	0	0	0	0	0	0	0	0	0	0	0	0	0	0	0	0	0	0	0	0	0	0	0	0	0	0	0	0	0	0	0	0	0	0	0	0	0	0	0	0	0	0	0	0	0	0	0	0	0	0	0	0	0	0	0	0	0	0	0	0	0	0	0	0	0
EEF1GP7	0	0	0	0	0	0	0	0	0	0	0	0	0	0	0	0	0	0	0	0	0	0	0	0	0	0	0	0	0	0	0	0	0	0	0	0	0	0	0	0	0	0	0	0	0	0	0	0	0	0	0	0	0	0	0	0	0	0	0	0	0	0	0	0	0	0	0	0	0	0	0	0	0	0	0	0	0	0	0	0	0	0	0	0	0	0
EEF1GP8	0	0	0	0	0	0	0	0	0	0	1	0	0	0	0	0	0	0	0	0	0	0	0	0	0	0	0	0	0	0	0	0	0	0	0	0	0	0	0	0	0	0	0	0	0	0	0	0	0	0	0	0	0	0	0	0	0	0	0	0	0	1	1	0	0	0	0	0	0	0	0	0	0	0	0	0	0	0	0	0	0	0	0	0	0	0
EEF2	219	4	57	35	4	9	480	253	77	207	208	77	76	84	182	185	26	27	59	71	2	8	46	7	165	88	65	36	245	54	170	385	89	527	28	136	689	46	39	44	37	22	23	3	29	34	35	449	221	78	0	101	28	32	523	219	0	65	26	107	640	269	87	43	180	670	436	437	190	534	486	520	171	636	303	53	882	13	380	1623	744	7	350	30	244	160
EEF2K	41	1	8	2	0	0	14	46	8	2	25	8	22	11	15	641	61	13	54	31	233	409	39	100	48	58	8	245	30	29	1483	27	9	5	45	5	2	14	68	37	31	49	10	2	12	10	43	6	53	53	15	75	675	20	14	2490	0	4	7	80	1	3	16	0	68	101	6	842	9	24	4227	447	2	2	1	1	1	5	2	11	42	3	16	1	6	174
EEF2KMT	0	0	0	0	0	0	1	0	0	0	0	0	0	0	0	30	0	0	49	0	0	0	0	0	0	0	0	0	0	0	0	0	0	1	0	0	0	0	0	0	0	0	412	0	0	6	0	0	0	0	1	1	1	0	0	0	0	0	0	0	0	0	0	0	0	0	0	0	0	0	0	0	88	0	0	0	0	0	0	0	0	0	0	0	0	0
EEFSEC	0	0	0	0	0	0	0	0	0	0	0	0	0	0	1	10	0	0	0	8	0	0	0	2	0	0	0	0	0	13	36	0	1	21	3	0	0	5	0	0	0	0	0	0	0	0	0	0	0	0	0	0	0	0	0	1	0	22	0	0	0	0	0	0	15	1	0	0	0	132	0	0	0	0	0	0	0	0	0	0	0	0	0	0	0	2
EEPD1	0	0	0	0	0	0	0	0	0	0	0	0	0	0	0	0	0	0	0	0	0	0	0	0	0	0	0	0	0	0	0	0	0	0	0	0	0	0	0	0	0	0	29	0	0	0	0	0	0	0	0	0	0	0	0	0	0	0	0	0	0	0	0	0	0	0	0	0	0	0	0	0	0	0	0	0	0	0	0	0	0	0	0	0	0	0
EFCAB1	0	0	0	0	0	0	0	0	0	0	0	0	0	0	0	0	0	0	0	0	0	0	0	16	0	0	0	0	0	3	0	0	0	0	0	0	0	0	0	0	0	0	0	0	0	0	0	0	0	0	1	0	0	0	0	0	0	0	0	0	0	0	0	0	0	0	0	0	0	0	0	0	0	0	0	0	0	0	0	0	0	0	0	0	0	0
EFCAB10	0	0	44	0	0	3	0	2	0	7	1	6	2	0	0	14	1	1	2	0	0	16	2	8	0	0	1	1	9	24	0	0	1	7	7	0	0	0	1	0	0	1	0	0	0	1	0	1	5	126	2	0	3	0	1	0	0	0	242	125	1	6	0	0	28	15	0	12	1	0	180	1	1	0	0	0	0	0	16	2	0	0	1	32	0	0
EFCAB11	0	0	1	5	0	19	5	25	29	3	8	24	42	98	18	25	51	84	15	45	13	26	29	38	36	26	16	29	9	110	38	57	26	174	46	14	0	46	27	92	292	4	3	0	19	23	25	21	17	31	1	16	118	12	30	5	0	21	72	17	7	50	10	7	29	40	43	60	66	85	219	1	3	3	69	59	3	1	2	112	9	3	5	2	0	48
EFCAB12	28	4	16	0	3	1	2	3	15	1	28	5	35	4	38	6	58	24	12	36	15	28	7	19	28	160	0	34	57	37	18	29	18	75	42	0	2	28	34	9	36	4	3	2	12	2	12	19	21	28	7	16	17	15	1	13	0	0	74	195	3	16	5	5	23	19	2	69	107	2	18	0	2	1	4	0	13	0	38	1	0	0	1	1	15	49
EFCAB13	0	0	0	0	0	0	0	0	0	0	0	0	0	0	1	0	0	1	2	0	0	0	0	0	4	0	0	0	1	1	0	0	0	0	0	0	0	35	0	0	0	96	0	0	0	0	0	3	0	0	1	0	0	0	0	0	0	0	0	0	0	0	0	0	0	0	1	0	0	0	0	0	0	3	2	0	0	0	4	181	0	0	0	0	0	0
EFCAB14	24	0	10	524	1	0	537	185	556	853	166	199	1	0	25	13	416	877	15	0	0	0	24	238	0	23	9	503	1298	92	218	464	1020	404	1	434	200	205	388	0	401	8	49	2	450	73	256	25	4	2	0	6	669	1	165	32	1	1162	7	6	16	762	1	0	5	624	232	174	1596	130	676	279	137	157	12	22	418	21	20	0	355	2	93	1	1	365
EFCAB14P1	0	0	0	0	0	0	0	0	0	0	0	0	0	0	0	0	0	0	0	0	0	0	0	0	0	0	0	0	0	0	0	0	0	0	0	0	0	0	0	0	0	0	0	0	0	0	0	0	0	0	0	0	0	0	0	0	0	0	0	0	0	0	0	0	0	0	0	0	0	0	0	0	0	0	0	0	0	0	12	0	0	0	0	2	0	0
EFCAB2	9	7	8	51	1	11	4	11	13	224	52	4	82	2	104	12	28	55	202	23	549	58	12	72	57	72	57	315	23	190	88	29	11	51	100	21	52	214	88	19	72	39	2	0	44	8	123	49	40	66	6	15	44	23	51	31	0	15	8	249	3	64	4	1	121	476	27	147	24	119	8	48	2	0	63	2	36	0	0	21	336	0	4	0	1	125
EFCAB3	3	2	1	3	0	106	0	7	0	18	34	7	0	1	55	5	52	40	21	12	31	33	14	80	28	52	0	8	6	20	16	37	3	47	26	70	110	6	12	8	62	43	2	0	24	0	28	0	17	27	3	18	15	6	0	0	0	0	0	0	0	5	1	0	28	16	31	25	21	1	108	5	0	0	14	12	2	0	0	29	2	0	21	76	0	19
EFCAB5	0	26	2	8	1	5	4	1	16	1	20	6	8	9	5	3	16	10	4	13	11	22	10	6	30	52	6	17	15	35	14	55	11	26	20	1	120	13	25	0	33	28	0	2	2	2	12	19	12	19	6	18	6	3	2	65	2	42	130	135	3	5	3	14	65	22	12	83	297	0	19	3	5	5	36	13	4	4	8	0	11	4	1	3	0	60
EFCAB6	11	0	8	16	1	12	36	28	10	0	12	3	11	6	5	2	45	8	1	42	5	10	15	10	13	17	6	14	35	22	5	13	4	24	15	1	0	28	62	0	11	8	5	0	9	1	4	0	13	66	12	14	39	1	0	2	0	1	1	7	4	5	0	5	47	21	14	9	21	29	21	0	4	2	1	2	3	2	7	2	0	0	0	1	1	28
EFCAB7	0	0	0	0	0	0	5	0	0	0	0	0	0	1	0	0	0	0	0	0	0	235	0	0	0	0	0	0	236	0	540	0	0	0	0	0	0	961	0	0	0	0	1	0	356	0	1	0	0	0	0	0	0	0	0	0	0	0	0	0	0	0	0	0	0	0	0	0	20	0	0	0	0	0	0	0	0	0	0	0	0	0	0	0	0	1
EFCAB8	0	0	0	0	0	0	0	0	0	0	0	0	0	0	0	0	0	0	0	0	0	0	0	31	0	0	0	0	0	0	0	0	0	0	0	0	0	14	0	0	0	0	0	0	0	0	0	0	0	0	0	0	0	0	0	0	0	0	0	0	0	0	0	0	0	0	0	0	0	0	0	0	0	0	0	0	0	0	0	0	0	0	0	0	0	0
EFCAB9	0	0	0	0	0	0	0	0	0	0	0	0	0	0	0	0	0	0	0	0	0	0	0	0	0	0	0	0	0	0	0	0	0	0	0	0	0	0	0	0	0	0	0	0	0	0	0	0	0	0	0	0	0	0	0	0	0	0	0	0	0	0	0	0	0	0	0	0	0	0	0	0	0	0	0	0	0	0	0	0	0	0	0	0	0	0
EFCC1	0	0	0	0	0	0	0	0	0	0	0	0	0	0	0	0	0	0	0	0	0	0	0	0	0	0	0	0	0	0	0	0	0	0	0	0	0	0	0	0	0	0	0	0	0	0	0	0	0	0	0	0	0	0	0	0	0	0	0	0	0	0	0	0	0	0	0	0	0	0	0	0	0	0	0	0	0	0	0	0	0	0	0	0	0	0
EFEMP1	1747	24	4699	2824	9	58	1086	1231	5360	464	7720	4877	2685	3670	6021	2	1135	3051	618	1111	4	2635	5746	1413	836	381	546	1850	1807	1356	3893	893	2459	1207	1260	2047	249	4864	2279	9	3409	59	17	17	14	691	3755	3773	19	69	358	3264	4641	2033	698	1113	5	4827	307	2769	137	4648	6977	154	1869	14	3180	6352	8931	12764	9460	11814	781	34	37	100	3518	196	435	10181	4108	9	389	1068	1067	9308
EFEMP2	0	0	0	0	0	0	38	0	0	0	0	0	0	0	0	0	0	0	0	0	0	0	0	0	0	0	0	0	0	0	0	0	0	0	0	0	0	0	0	0	0	0	0	0	0	0	0	0	0	0	0	0	0	0	797	0	0	0	0	0	0	0	0	0	0	4	0	0	0	1	0	0	0	0	0	0	1	1	0	0	0	0	0	0	0	0
EFHB	0	0	0	14	0	0	9	5	0	0	34	1	1	0	10	9	0	3	0	0	0	10	2	4	0	0	5	9	245	0	3	0	0	7	8	0	0	0	15	5	3	2	0	0	1	0	1	0	10	0	0	0	17	0	9	10	0	4	0	1	0	0	0	0	0	11	65	1	0	0	0	3	1	0	5	1	2	0	1	0	0	1	0	0	0	0
EFHC1	21	4	19	643	1	12	220	14	19	8	153	36	37	5	55	403	119	104	64	54	47	113	168	144	55	102	10	77	87	115	79	186	142	28	334	3	24	59	103	8	96	36	28	1	44	127	105	87	170	97	15	119	155	45	8	77	0	78	62	33	3	304	25	1	264	403	122	259	130	545	37	3	89	4	41	0	2	8	11	402	188	7	18	2	29	71
EFHC2	0	0	0	0	0	0	0	0	0	0	0	0	0	0	0	18	0	0	0	0	0	0	0	0	0	0	0	0	0	0	1	0	0	0	0	0	0	0	0	0	1	8	0	0	75	0	0	0	129	0	0	0	0	0	1	0	0	0	0	0	0	0	0	0	0	214	0	0	0	0	0	0	0	0	83	0	0	0	0	0	0	0	0	0	0	0
EFHD1	728	31	1641	72	27	45	3	127	22	245	98	56	8	215	22	162	2	231	1	0	3	9	22	6	1	327	4	23	3	42	14	5	4	7	4	35	12	16	174	2	93	85	16	15	869	7	51	73	14	259	1	2	0	4	0	467	0	33	44	30	0	12	6	4	334	104	2132	232	173	21	93	245	66	195	4	9	1	1	4	11	68	10	18	0	0	15
EFHD2	1	0	0	0	0	0	0	1	0	0	0	35	0	0	0	0	0	0	0	0	0	0	0	0	0	0	0	1	1	0	3	60	0	0	0	0	0	0	0	1	0	0	27	0	0	0	0	0	0	0	0	0	0	0	0	4	0	0	0	0	0	65	1	0	0	2	34	0	0	0	158	0	0	0	17	0	871	0	0	0	17	0	0	0	0	0
EFL1	0	0	1	0	0	6	0	0	0	1	0	363	0	0	8	0	0	15	0	0	1	1	0	200	0	0	0	0	0	0	13	0	21	0	0	1	5	311	0	0	2	0	11	1	9	742	125	0	141	0	0	0	580	464	1	0	0	0	0	0	0	0	0	0	0	0	246	7	35	1	0	21	1	0	0	0	0	1	4	0	2	0	0	0	0	810
EFNA1	155	0	227	486	4	2	2	1760	2725	3735	782	104	729	254	149	2242	278	646	1288	540	1	1037	2676	551	2729	2201	320	526	605	634	1565	2195	471	421	882	847	114	1746	556	1	190	113	0	1	2	4	2172	200	1390	593	38	446	93	464	27	2	8	33	1119	1808	119	10	0	0	3598	4332	921	26	2665	202	4741	4649	553	103	364	472	828	12	922	2	5	1	56	0	1	138
EFNA2	0	0	0	0	0	0	70	0	0	0	0	0	9	0	0	0	0	0	0	0	0	0	0	0	0	0	0	0	0	0	0	0	0	0	0	0	0	0	0	0	0	0	0	0	0	0	0	0	0	0	0	0	0	0	0	0	0	0	0	0	0	0	0	0	0	0	0	0	0	0	0	0	0	0	0	0	0	0	0	0	0	0	0	0	0	0
EFNA3	0	0	0	0	0	0	0	0	0	0	0	0	0	0	0	0	0	0	0	0	0	0	0	0	0	0	0	0	0	0	0	0	0	0	0	0	0	0	0	0	0	0	0	0	0	0	0	0	0	0	0	0	0	0	0	0	0	0	0	0	0	0	0	0	0	0	0	0	0	0	0	0	0	0	0	0	0	0	0	0	0	0	0	0	0	0
EFNA4	0	0	0	0	0	0	0	3	0	0	0	0	0	0	0	1	0	0	0	0	0	0	0	0	0	0	0	0	0	0	0	13	0	0	0	0	0	0	0	0	0	0	0	0	0	0	0	461	0	0	0	0	0	0	0	0	0	1	0	30	0	80	0	1	0	206	5	0	0	0	0	198	0	0	1	0	0	0	0	0	0	1	0	0	0	1
EFNA5	126	1	26	418	1	2	1024	8	1826	0	615	179	100	6	2685	5	1560	121	238	317	86	6	2071	886	233	7	14	477	313	18	2298	16	33	6	465	10	16	1858	6	5	339	3	4	1	1036	14	10	12	6	24	28	340	564	76	245	6	2	943	30	6	15	1990	2	4	882	2	44	1370	1	7	6	2191	34	7	8	1	10	9	17	5	5	8	22	2	5	12
EFNB1	0	1	0	0	0	0	0	0	0	3	2	0	0	0	0	9	0	2	0	2	0	0	0	0	2	0	0	0	0	0	0	4	0	0	0	0	0	0	0	0	0	0	0	0	43	0	0	0	40	0	0	0	0	0	0	0	0	3	1	0	0	0	35	0	5	166	6	12	9	0	2	0	0	0	345	0	0	0	0	0	0	0	1	0	4	0
EFNB2	1	7	2	24	0	13	4	0	19	1	1	97	0	0	0	0	35	80	0	23	0	0	0	0	0	83	1	209	103	0	9	1	1	3	0	0	6	4	8	0	17	0	0	10	174	0	0	0	0	0	1	4	27	0	0	0	0	0	0	1	0	9	0	0	15	0	143	78	73	1	2	123	7	2	1	26	3	4	12	1	57	0	1274	0	0	18
EFNB3	0	0	0	0	0	0	0	0	0	0	0	0	0	0	0	0	0	0	0	0	0	0	0	0	0	0	0	0	0	0	0	0	0	0	0	0	0	0	0	0	0	0	0	0	0	0	0	0	0	0	0	0	0	0	0	0	0	0	0	0	0	0	0	0	0	0	0	0	0	0	0	0	0	0	0	0	0	0	0	0	0	0	0	0	0	0
EFR3A	0	1	586	29	0	1	0	8	656	3847	0	86	48	279	1	401	30	50	9	38	0	0	9	633	76	123	339	238	429	52	0	1	71	198	119	2	0	60	208	173	0	20	144	1	826	65	91	3	117	290	1	0	0	302	0	0	1	686	3	184	5	160	1	15	0	244	101	553	0	3	3	8	190	11	1	0	0	6	31	0	268	0	23	0	5	370
EFR3B	2	1	3	0	0	39	16	5	3	6	0	2	3	1	8	5	28	16	6	4	0	8	3	3	9	41	3	6	18	29	9	6	9	5	6	9	1	1	1	0	7	11	33	0	17	3	6	2	3	2	4	12	1	19	33	22	0	3	33	11	5	17	5	2	18	55	9	10	14	7	8	4	3	2	9	0	4	7	1	1	4	2	2	9	5	88
EFS	0	0	65	3	0	0	0	0	0	32	0	7	0	0	0	76	0	0	0	0	0	0	1	0	0	0	0	2	0	0	0	0	0	0	0	0	0	0	0	0	0	0	0	0	0	0	0	0	0	0	0	0	0	0	0	0	0	0	0	0	0	0	0	0	0	0	0	0	0	0	0	0	0	0	0	0	0	0	0	0	0	0	0	0	0	0
EFTUD1P1	0	0	0	0	0	0	0	0	0	0	0	0	0	0	0	0	0	53	0	0	0	0	0	0	0	0	0	0	0	0	0	0	0	0	0	0	0	0	0	0	0	0	0	0	0	0	0	0	0	0	0	0	0	0	0	0	0	0	0	0	0	0	0	0	0	0	0	0	19	0	0	0	0	0	0	0	0	0	0	0	0	0	0	0	0	0
EFTUD1P2	0	0	0	0	0	0	0	0	0	0	0	0	0	0	0	0	0	0	0	0	0	0	0	0	0	0	0	0	0	0	0	0	0	0	0	0	0	0	0	0	0	0	0	0	0	0	0	0	0	0	0	0	0	0	0	0	0	0	0	0	0	0	0	0	0	0	0	0	0	0	0	0	0	0	0	0	0	0	0	0	0	0	0	0	0	0
EFTUD2	4	1	9	9	1	3	5	23	0	18	18	232	62	8	490	61	10	66	41	8	17	23	110	23	60	210	3	104	7	14	823	34	21	652	36	47	4	593	27	4	115	27	9	0	10	19	15	5	42	7	5	13	31	7	9	21	0	528	6	183	1	372	3	27	28	49	301	14	9	7	56	535	4	3	9	1	7	0	25	921	208	9	15	20	1	318
EGF	0	0	0	0	0	1	0	0	0	0	0	0	0	0	0	0	0	0	0	0	0	0	0	0	0	0	0	0	0	0	0	0	0	0	0	0	0	0	0	0	0	0	0	0	0	0	0	0	0	0	1	0	0	0	0	0	0	0	0	0	0	0	0	0	0	0	0	0	0	0	0	0	0	0	0	0	0	0	0	0	0	0	0	0	0	0
EGFEM1P	1	0	0	10	0	0	1	0	0	0	0	1	1	0	2	0	0	0	0	3	5	4	0	0	1	6	0	5	1	1	2	7	1	1	0	0	0	0	6	0	0	9	0	0	3	13	0	0	1	3	0	8	0	3	0	4	0	3	0	0	2	3	0	0	4	4	0	0	0	30	4	0	0	0	0	0	0	0	0	0	0	0	0	1	0	5
EGFL6	0	0	0	0	0	0	0	0	0	0	0	0	0	0	0	0	0	0	0	0	0	0	0	0	0	0	0	0	0	0	0	0	0	0	0	0	0	0	0	0	0	0	0	0	0	0	0	0	0	0	0	0	0	0	0	1	0	0	0	0	0	0	4532	0	0	0	0	0	0	0	0	0	0	0	0	0	0	0	1	0	0	0	0	0	0	0
EGFL7	0	0	0	0	0	0	0	0	0	0	0	0	0	0	0	0	0	0	0	0	0	0	0	0	0	0	0	0	0	0	0	0	0	0	0	0	0	0	0	0	0	0	0	0	0	0	0	0	0	0	0	0	0	0	0	0	0	0	0	0	0	0	0	0	0	0	0	0	0	0	0	0	0	0	0	0	0	0	0	0	0	0	0	0	0	0
EGFL8	7	1	5	4	0	12	1	70	21	1	20	45	28	3	148	7	39	10	24	2	1	9	6	27	7	12	13	13	1	28	16	46	3	2	6	1	1	12	40	0	6	10	0	1	0	6	4	2	4	10	2	7	12	1	118	209	0	20	2	28	4	0	1	8	12	7	1	10	4	48	22	0	1	0	1	0	4	0	5	0	0	1	6	0	0	16
EGFLAM	0	0	0	20	0	0	0	0	0	0	0	1	0	0	0	0	0	0	0	0	0	0	0	33	0	0	0	8	0	0	0	0	0	0	0	0	0	0	0	0	0	0	0	0	0	0	0	0	0	0	1	0	0	0	0	0	0	0	0	0	0	0	0	0	0	0	0	0	0	0	0	0	0	0	0	0	0	0	0	0	0	0	0	0	0	0
EGFR	3515	21	5671	2076	28	69	311	5518	3704	2528	2546	1695	5767	4017	2378	314	1295	2133	2888	2161	67	2524	3230	1688	2290	2005	3559	1791	2889	1269	1763	4846	2481	4611	806	4765	1202	1512	3403	7	2911	284	15	34	226	7099	3857	3862	241	3801	3545	3063	2254	2401	1867	9646	32	3925	7546	1837	343	4675	13	877	6411	606	6423	3424	4737	5879	7936	3081	2969	276	2345	820	12137	701	1121	5808	11018	252	2555	427	662	1846
EGLN1	31	0	0	0	1	1	16	2	8	0	0	477	5	0	7	9	3	5	19	319	0	52	3	5	4	1	0	643	0	167	3	3	5	0	32	0	1	654	11	14	3	0	1	0	26	4	2	0	59	147	0	14	92	1	0	0	0	4	5	9	0	287	14	0	51	60	1	274	0	183	91	7	32	1	50	1	0	9	4	3	1	1	2	0	1	4
EGLN1P1	0	0	0	0	0	0	0	0	0	0	0	0	0	0	0	0	0	0	0	0	0	0	0	0	0	0	0	0	0	0	0	0	0	0	0	0	0	0	0	0	0	0	0	0	0	0	0	0	0	0	0	0	0	0	0	0	0	0	0	0	0	0	0	0	0	0	0	0	0	0	0	0	0	0	0	0	0	0	0	0	0	0	0	0	0	0
EGLN2	1	0	11	0	0	0	0	351	24	0	0	0	0	1	0	0	0	9	0	0	0	1	0	12	0	0	3	1	0	0	1	1	0	1	27	0	2	94	8	0	0	22	0	0	0	1	49	0	0	2	0	242	0	0	4	8	0	0	6	3	1	22	1	0	0	0	73	62	6	0	17	59	3	0	0	4	430	1	210	5	2	0	4	0	0	0
EGLN3	0	0	0	0	2	0	0	1	0	0	1	0	741	1	1	1683	0	0	0	0	2	4	0	73	0	0	0	0	2	0	2	0	0	1	169	1	1	0	0	0	3	1	0	0	5577	1	0	0	1110	0	0	1	5	0	0	9	0	0	2	0	2	4	1	1	1	4189	31	0	0	2	0	0	0	1	4	0	0	1	2	0	0	2	70	1	0	0
EGLN3P1	0	0	0	0	0	0	0	0	0	0	0	0	0	0	0	0	0	2	145	0	0	0	0	0	0	0	0	0	0	0	0	0	0	0	0	0	0	0	0	0	0	0	1	1	0	0	0	0	0	0	0	0	0	0	0	0	0	0	0	0	0	0	0	0	0	0	0	0	0	0	0	0	0	0	0	0	0	0	0	0	0	0	0	0	0	0
EGR1	527	46	7885	2955	23	83	11066	4423	2183	3720	3012	1362	3360	14	1867	2139	747	2177	2394	3219	9	732	1230	2687	552	4942	4757	3438	3633	2533	3737	1022	1055	1378	2970	1872	1849	2737	3957	14	3122	57	29	34	1293	2333	3412	7913	2363	1930	2073	1470	951	826	3897	8984	18	15070	3042	4686	183	2121	16010	235	2447	13729	9413	1995	3925	11845	5750	10196	2519	1010	80	279	1067	254	324	25	6573	68	731	958	999	616
EGR2	0	0	0	0	0	0	0	0	0	0	0	0	0	0	6	0	0	0	0	1	0	0	0	1	0	0	0	14	0	0	0	0	1	0	0	0	0	28	0	0	0	0	0	1	0	0	0	1718	0	0	0	0	0	0	0	0	0	0	0	0	0	0	0	0	0	0	0	0	0	0	0	6	0	0	0	0	0	0	0	0	0	0	0	1	0	1
EGR3	0	0	1	6	1	0	166	0	14	0	0	0	0	0	0	0	0	0	0	0	0	0	0	44	0	0	0	52	1	0	37	1	0	19	0	0	6	0	3	0	209	1	7	0	1	0	2	454	71	0	4	1	0	43	0	0	0	0	1	1	1	40	0	0	10	0	64	13	32	1	355	1	1	1	0	1	0	1	2	0	1	4	15	2	0	173
EGR4	0	0	0	0	0	0	1	0	0	0	0	0	0	0	1	0	0	0	0	0	0	0	0	0	0	0	0	0	0	0	0	0	0	0	0	0	0	0	0	0	0	0	0	0	0	0	0	0	0	0	0	0	0	0	0	0	0	0	0	0	0	0	0	0	0	0	0	0	0	0	0	0	0	0	0	0	0	0	0	0	0	0	0	0	0	0
EHBP1	0	0	1	2	0	0	133	4	214	0	0	14	0	1	77	191	7	177	2	2	67	5	2	0	7	678	1	95	25	93	7	9	1	0	3	7	0	284	2	1	116	0	16	0	6	0	8	27	342	5	0	2	2	0	0	6	0	5	9	2	0	0	0	1	295	9	4	860	12	7	0	0	1	0	1	2	0	0	4	0	0	0	3	0	0	215
EHBP1L1	0	0	0	1	0	0	1	1	0	0	0	1	0	0	0	0	0	0	0	2	0	0	0	1	2	1	0	0	2	3	0	0	0	0	0	0	0	0	0	7	0	1	109	0	0	0	0	0	0	0	0	0	0	0	0	0	0	0	0	0	3	0	0	0	0	0	16	0	0	0	0	3	1	0	1	0	0	0	0	13	65	0	0	0	0	5
EHD1	39	1	99	195	0	0	18	10	33	1	25	15	7	8	40	3	0	247	74	1	0	0	0	10	2	21	12	0	19	67	94	3	37	74	1	1	3	61	69	0	30	6	72	0	136	32	278	38	30	0	0	14	3	0	1254	1	0	75	7	578	64	5	0	0	0	33	352	292	35	430	336	382	5	2	1	143	306	6	3	7	210	0	388	119	37	119
EHD2	0	0	1	25	0	1	195	6	0	0	12	16	6	2	10	3	0	2	5	1	12	14	2	0	5	4	1	5	18	15	9	7	2	15	24	0	1	1	18	9	3	1	0	0	20	1	7	0	7	3	3	8	1	4	0	5	0	18	2	6	6	2	43	0	35	2	3	19	0	4	5	4	5	0	1	0	0	2	0	1	0	0	81	0	0	18
EHD3	0	0	12	7	0	0	0	0	0	0	1	0	0	0	0	0	3	0	0	57	0	8	14	25	238	0	63	0	13	2	212	4	37	0	23	0	0	0	396	0	0	0	0	0	0	0	264	0	26	0	0	1	0	56	0	19	0	0	1	1	0	0	0	2	2	9	394	4	0	73	0	182	0	0	600	2	1335	0	0	0	0	0	0	0	1	701
EHD4	32	1	0	223	0	3	1	143	8	0	3	10	1	2	23	118	20	9	6	28	2	6	507	2	16	8	23	10	23	115	3	43	17	268	2	4	0	4	16	247	6	5	13	0	7	2	148	0	7	262	0	14	0	4	0	2	1	9	1	0	1	6	6	9	31	4	23	40	2	20	14	4	519	1	1	2	1651	0	27	4	31	1	5	2	2	28
EHF	0	0	0	0	0	0	0	0	0	0	0	0	0	0	0	0	0	0	0	0	0	0	0	0	0	0	0	0	0	0	0	0	0	0	0	0	0	0	0	0	0	0	0	0	0	0	0	0	0	0	0	0	0	0	0	0	0	0	0	0	0	0	0	0	0	0	0	0	0	0	0	0	0	0	0	0	0	0	0	0	0	0	0	0	0	0
EHHADH	0	0	0	17	0	3	0	2	0	0	2	36	0	1	14	0	0	1	15	4	0	11	1	3	8	40	13	17	5	15	4	24	2	0	0	1	0	247	0	0	5	19	0	0	0	12	32	54	1	6	0	37	7	7	9	15	0	1	0	1	1	0	1	2	1	2	31	707	39	0	3	8	4	12	2	49	2	2	0	231	13	3	65	7	0	0
EHMT1	40	4	9	34	1	11	29	64	2	237	20	38	73	30	97	69	75	78	80	63	10	28	25	174	190	68	19	295	137	108	52	64	69	30	142	103	95	72	339	6	39	72	192	4	43	5	120	7	56	81	14	33	49	122	13	762	0	69	158	757	10	125	116	28	273	158	40	760	60	15	51	11	70	4	86	51	19	13	172	49	492	2	45	1	3	728
EHMT2	13	0	36	0	0	0	0	146	7	0	248	12	9	0	15	101	361	14	8	1	0	7	7	7	33	7	14	14	7	116	11	7	55	0	7	0	14	42	14	0	14	7	0	0	21	14	15	0	0	28	0	42	0	21	49	0	0	35	70	7	2	133	0	0	49	49	44	20	7	21	39	47	13	0	0	0	0	14	0	6	0	0	0	0	8	49
EI24	23	1	4	3	1	7	14	3	15	2	14	3	199	2	55	337	4	385	18	25	7	27	243	18	55	495	1	27	30	19	154	29	12	7	347	20	258	25	15	3	32	91	7	0	78	10	51	1049	242	7	4	295	20	9	447	24	2	1	22	785	1	23	12	3	22	72	8	34	304	464	528	166	21	9	16	2	62	6	5	40	508	7	6	10	2	187
EI24P1	0	0	0	0	0	0	0	0	0	0	0	0	0	0	0	0	0	0	0	0	0	0	0	0	0	0	0	0	0	0	0	0	0	0	0	0	0	0	0	0	0	0	0	0	0	0	0	0	0	0	0	0	0	0	0	0	0	0	0	0	0	0	0	0	0	0	0	0	0	0	0	0	0	0	0	0	0	0	0	0	0	0	0	0	0	0
EI24P2	0	0	0	0	0	0	0	0	0	0	0	0	0	0	0	0	0	0	0	0	0	0	0	0	0	0	0	0	0	0	0	0	0	0	0	0	0	0	0	0	0	0	0	0	0	0	0	0	0	0	0	0	0	0	0	0	0	0	0	0	0	0	0	0	0	0	0	0	0	0	0	0	0	0	0	0	0	0	0	0	0	0	0	0	0	0
EI24P3	0	0	0	0	0	0	0	0	0	0	0	0	0	0	0	0	0	0	0	0	0	0	0	0	0	0	0	0	0	0	0	0	0	0	0	0	0	0	0	0	0	0	0	0	0	0	0	0	0	0	0	0	0	0	0	0	0	0	0	0	0	0	0	0	0	0	0	0	0	0	0	0	0	0	0	0	0	0	0	0	0	0	0	0	0	0
EI24P4	0	0	0	0	0	0	0	0	0	0	0	0	0	0	0	0	0	0	0	0	0	0	0	0	0	0	0	0	0	0	0	0	0	0	0	0	0	0	0	0	0	0	0	0	0	0	0	0	0	0	0	0	0	0	0	0	0	0	0	0	0	0	0	0	0	0	0	0	0	0	0	0	0	0	0	0	0	0	0	0	0	0	0	0	0	0
EID1	862	17	1041	523	12	39	619	22	100	227	415	400	440	0	40	119	282	100	23	37	3	142	159	327	73	368	0	0	11	89	51	55	267	8	74	20	16	234	0	0	376	3	15	10	0	201	0	737	110	2	2	242	1	395	153	30	0	1	24	40	4	67	3952	1	72	21	476	392	138	601	326	2467	15	0	10	56	7	22	10	2316	1335	1	1114	1	0	488
EID2	626	0	0	1	0	0	1	7	0	0	1	1	0	1	38	0	0	78	0	30	0	0	3	150	19	8	0	1	0	20	65	1	19	0	0	0	0	0	0	0	6	21	0	0	0	19	0	34	1	0	0	6	0	0	0	457	1	7	94	1	0	10	1	1	8	0	15	5	197	0	16	0	5	0	1	4	3	22	37	5	46	3	13	0	0	49
EID2B	1	1	0	0	2	1	7	0	2	18	45	0	2	0	0	3	4	3	1	1	0	7	1	0	12	53	0	2	1	2	24	11	67	1	6	1	0	0	23	36	7	9	2	0	1	2	4	0	0	3	0	1	3	16	0	1	0	2	0	16	0	5	11	0	3	18	0	12	7	2	4	0	0	0	0	0	0	0	0	18	0	0	8	0	0	6
EID3	0	0	0	0	0	0	0	0	0	0	1	0	5	0	0	0	143	8	0	0	0	0	84	0	11	0	0	0	0	0	0	0	0	46	0	0	6	0	0	0	1	0	0	0	0	0	0	0	0	0	0	0	0	0	0	0	0	0	0	0	0	0	0	0	121	0	0	6	0	0	0	0	0	0	0	0	0	1	0	0	0	0	0	0	0	0
EIF1	682	15	1332	841	23	44	812	213	326	2931	1803	866	1312	1771	811	1066	1109	746	1742	601	263	827	1597	888	682	2391	3914	1055	612	932	2138	1670	948	2354	2603	1703	90	2224	3296	371	1960	1747	1283	11	919	392	1945	2658	1144	2122	105	905	2842	1166	5117	1909	1	4176	1236	3905	149	5745	2056	18	3558	4604	3577	3915	4926	2417	3462	15060	424	847	63	7	7314	143	374	2628	2455	4	488	802	1147	5536
EIF1AD	0	3	1	5	0	6	125	228	408	474	294	183	10	432	184	164	195	264	3	46	12	194	40	60	182	170	609	7	7	62	134	195	46	331	7	344	7	249	290	4	7	4	63	1	439	1	252	0	101	197	0	294	334	244	5	11	0	5	0	116	0	294	0	20	594	111	279	536	361	469	462	1	71	0	15	2	0	3	25	940	539	0	1	0	0	307
EIF1AX	106	6	257	106	11	17	26	77	258	429	269	328	417	252	301	66	85	209	869	252	4	0	471	581	230	114	32	389	349	84	221	115	211	192	742	497	396	1047	202	125	370	166	550	2	590	87	436	1026	133	207	2	65	115	415	19	43	0	185	25	133	11	0	139	2	759	3	1116	115	800	609	1048	2233	19	16	2	677	5	13	18	118	568	2	106	0	1459	112
EIF1AXP1	0	0	0	0	0	1	0	0	8	0	4	0	0	0	0	2	29	2	0	0	0	0	6	20	0	0	0	0	0	10	0	0	0	0	0	0	0	0	0	0	0	0	0	0	64	0	0	0	1	0	0	0	3	0	0	0	0	0	0	0	0	0	20	0	0	17	0	0	0	21	1	0	0	0	0	0	0	0	0	0	0	0	0	0	0	18
EIF1AXP2	0	0	0	0	0	0	0	0	0	0	0	0	0	0	0	0	0	0	0	0	0	0	0	0	0	0	0	0	0	0	0	0	0	0	0	0	0	0	0	0	0	0	0	0	0	0	0	0	0	0	0	0	0	0	0	0	0	0	0	0	0	0	0	0	0	0	0	0	0	0	0	0	0	0	0	0	0	0	0	0	0	0	0	0	0	0
EIF1AY	6	26	12	348	25	59	12	2	14	40	181	196	68	240	358	8	102	284	6	31	3	64	2	594	45	348	0	54	228	47	97	179	41	36	53	362	9	204	316	6	245	30	12	6	4	3	162	563	23	8	3	78	435	298	9	8	1	888	51	21	14	1604	5155	0	152	15	1012	790	7	13	9	245	1	0	10	5	30	0	8	128	2492	1	3	247	36	56
EIF1B	1	0	147	10	0	0	527	63	260	0	101	71	429	887	382	49	44	22	1	268	0	0	0	431	4	52	1	1	482	73	39	0	147	4	80	108	0	467	1	131	111	2	6	0	0	1032	176	514	117	3	0	278	391	367	162	242	0	1	11	3	12	0	0	0	1925	140	180	0	335	466	334	12	25	0	8	11	12	13	4	0	120	0	0	0	0	332
EIF1P1	0	0	0	0	0	0	0	0	0	0	0	0	0	0	0	0	0	0	0	0	0	0	0	0	0	0	0	0	0	33	0	0	0	0	0	0	0	0	0	0	0	0	0	0	0	0	0	0	0	0	0	0	0	0	0	0	0	0	0	0	1	0	0	0	0	0	1	0	0	0	0	0	3	0	1	0	3	1	0	0	0	0	0	0	0	0
EIF1P2	0	0	0	0	0	0	0	0	0	0	0	0	0	0	0	0	0	0	0	0	0	0	0	0	0	0	0	0	0	0	0	0	0	0	0	0	0	0	0	0	0	0	0	0	0	0	0	0	0	56	0	0	0	0	0	0	0	0	0	0	0	0	0	0	0	0	0	0	80	0	0	0	0	0	0	0	0	0	0	0	0	0	0	1	0	0
EIF1P3	0	0	0	0	0	0	0	0	0	0	0	0	0	0	0	0	0	0	0	0	0	0	0	0	0	0	0	0	0	0	0	0	0	0	0	0	0	0	0	0	0	0	0	0	0	0	0	0	0	0	0	0	0	0	0	0	0	0	0	0	0	0	0	0	1	0	0	0	1	0	0	0	0	0	0	0	1	0	0	0	0	0	0	0	0	0
EIF1P4	0	0	0	0	0	0	0	0	0	0	0	0	0	0	0	0	0	0	0	0	0	0	0	0	0	0	0	0	0	0	0	0	0	0	0	0	0	0	0	0	0	0	0	0	0	0	0	0	0	0	0	0	0	0	0	0	0	0	0	0	0	0	0	0	0	0	0	0	0	0	0	0	0	0	0	0	0	0	0	0	0	0	0	0	0	0
EIF1P5	0	0	0	0	0	0	0	0	0	0	1	0	0	0	0	0	0	0	0	0	0	0	0	0	0	0	0	0	0	0	0	0	0	0	0	0	0	0	0	0	0	0	0	0	0	0	0	1	0	0	0	0	0	0	0	0	0	0	0	0	0	0	0	0	0	0	0	0	0	0	0	0	0	0	0	0	0	0	0	0	0	0	0	0	0	0
EIF1P6	0	0	0	0	0	0	5	0	0	0	0	0	0	0	0	0	0	0	0	0	0	0	0	14	0	1	59	0	0	0	0	0	0	0	0	0	0	0	0	0	26	0	0	0	0	0	0	0	19	0	0	0	0	0	0	0	0	0	0	0	0	0	0	0	0	0	34	0	0	0	0	0	0	0	0	0	0	0	0	0	0	0	0	0	0	0
EIF1P7	0	0	0	0	0	0	0	0	0	1	0	1	0	0	0	0	0	0	0	0	0	0	0	0	0	0	0	0	0	0	0	0	0	0	0	0	0	0	0	0	0	0	0	0	0	0	0	0	0	0	0	0	0	0	0	0	0	3	0	0	0	1	0	0	0	0	0	0	0	0	1	1	0	0	0	0	0	0	0	0	0	0	0	0	0	1
EIF2A	129	19	138	28	15	16	2	1	279	182	523	121	105	84	451	0	1	452	0	1	2	35	1255	0	78	16	0	416	1259	271	41	39	2	371	218	9	3	37	3	2	2	10	19	6	457	31	1013	247	81	461	2	340	463	674	1861	1	1	1	14	31	27	19	0	0	813	17	25	567	1949	5	3842	10	57	2	12	7	125	21	27	4	687	0	144	0	5	70
EIF2AK1	1441	2	2620	306	4	0	5	720	739	1222	1057	394	15	1750	1466	240	115	319	1	78	0	44	705	169	50	85	786	89	909	365	371	401	214	1145	182	122	4	471	683	10	169	53	3	21	323	10	55	7	44	30	26	614	632	58	18	2657	0	621	14	1513	2	1091	0	3	75	289	1848	49	1365	3310	455	470	441	56	3	51	897	65	49	530	2595	0	353	0	37	422
EIF2AK2	962	1	262	1	0	18	481	84	278	582	59	131	39	40	171	235	320	228	48	149	119	46	23	46	158	30	14	154	198	249	190	220	128	25	28	24	9	276	36	44	176	19	464	0	251	44	191	92	39	279	10	79	970	83	7	93	1	263	10	96	2069	136	20	14	348	28	581	693	130	91	801	9	1	20	153	23	131	5	10	32	742	1	65	1	27	2085
EIF2AK3	0	0	79	195	1	0	0	0	86	0	219	71	0	0	323	1	10	230	35	12	0	83	922	82	9	478	1	421	48	35	19	0	0	637	777	0	1	1	0	0	0	178	0	1	0	0	611	0	302	229	1	8	37	105	1	2074	1	2	1	76	6	5724	4856	12	2358	65	438	258	16	2	3263	38	3	2	0	9	2	2	172	0	9	0	2	0	0	1890
EIF2AK4	29	2	2	35	8	9	323	256	561	12	410	54	24	142	147	145	110	129	205	8	1	33	0	85	36	58	0	55	45	76	249	18	11	28	65	15	0	14	17	1180	16	42	86	1	201	5	8	8	104	42	2	44	19	198	32	22	0	26	17	17	22	22	1	0	65	137	53	233	322	45	27	233	4	9	1	4	1	0	209	628	49	1	3	1	0	646
EIF2AP4	0	0	0	0	0	0	0	0	0	0	0	0	0	0	0	0	0	0	0	0	0	0	0	0	0	0	0	0	0	0	0	0	0	0	0	0	0	0	0	0	0	0	0	0	0	0	0	0	0	0	0	0	0	0	0	0	0	0	0	0	0	0	0	0	0	0	0	0	0	0	0	0	0	0	0	0	0	0	0	0	0	0	0	0	0	0
EIF2B1	238	0	445	100	0	0	0	0	2	0	1	1	983	0	311	2	57	67	3	617	0	0	55	19	55	121	2	3	5	70	446	0	1	592	242	107	6	25	48	0	335	2	7	0	200	1	287	84	1	0	11900	33	11	22	10	3	0	577	1	0	2	2	1	6	4	523	0	812	67	1	0	479	2	1	1	0	0	1	1	1893	3	0	10	0	0	774
EIF2B2	26	0	7	28	1	0	28	671	6	0	590	286	434	16	23	9	25	10	7	11	0	24	6	103	7	16	380	5	28	55	4	13	11	3	209	16	6	85	6	4	5	2	10	0	0	35	493	20	23	164	3	350	39	271	38	0	0	67	2	10	0	20	2	0	22	23	25	39	70	13	67	10	0	0	3	1	10	1	0	0	7	1	10	0	183	17
EIF2B3	0	0	2	1	0	0	64	0	1	0	9	1	0	3	13	14	10	195	0	7	2	8	1	14	169	18	8	289	12	12	124	1	2	4	44	0	4	2	38	1	8	0	5	0	0	11	34	6	23	33	3	0	32	53	0	1	0	6	2	11	0	311	6	2	7	1	19	4	0	3	3	719	0	5	0	0	0	0	0	1	5	7	2	0	2	3
EIF2B4	0	2	42	60	0	2	2	14	19	1	291	1	24	10	157	15	24	693	40	10	11	60	33	44	16	20	2	27	15	20	28	26	19	20	18	21	1	77	33	14	30	32	15	3	32	12	428	28	74	31	1	10	11	43	1814	0	2	1	32	294	1	29	0	113	8	36	130	1706	590	73	76	63	550	2	11	0	3	173	6	0	505	0	99	12	0	45
EIF2B5	40	0	4	0	0	1	0	31	0	0	45	153	1	393	4	0	423	22	12	159	0	3	0	1	10	0	52	159	320	9	4	1	11	0	0	15	2	264	0	0	0	0	217	0	4	1	0	1	4	4	1	15	1	499	1	60	0	0	0	0	1	0	0	0	0	1	0	111	1	0	1	434	0	117	2	0	0	0	0	32	131	0	0	0	140	2
EIF2D	42	0	103	0	0	1	7	23	1033	0	8	1	0	0	235	1	5	2	3	1	0	4	44	16	2	4	1	0	618	6	11	0	4	3	17	0	1	14	3	12	56	23	1	1	8	0	636	1	1	1	2	3	3	4	5	0	0	0	3	0	1	0	0	5	8	3	7	36	19	4	2	1	0	0	53	0	641	2	1	1009	1	3	7	0	1	23
EIF2S1	34	0	10	48	0	0	31	88	884	1109	397	117	507	285	1064	357	939	0	165	596	0	252	1286	599	629	1	460	257	265	260	396	230	68	551	388	972	1	376	647	46	354	2	574	0	237	3	153	41	70	1129	0	180	551	12	6744	10	0	74	2	35	0	5	578	5	12	493	676	934	556	1311	37	157	0	15	1	0	2	0	1	241	0	27	1	7	7	52
EIF2S2	65	0	72	36	2	1	313	74	138	178	342	83	60	165	173	232	6	83	100	159	19	462	224	414	55	56	778	210	522	245	194	38	153	583	658	805	1	155	568	8	312	27	391	3	2	246	166	224	175	57	12584	115	126	15	185	1815	1	748	43	379	85	1157	303	10	423	199	409	122	929	1121	534	988	119	24	9	34	1380	15	365	1651	528	8	107	2	426	1485
EIF2S2P2	0	0	0	0	0	0	0	0	0	0	0	0	0	0	0	0	0	0	1	0	0	0	0	0	0	0	0	0	0	0	0	0	0	0	0	1	0	0	0	0	0	0	0	0	0	0	0	0	0	0	2	0	0	0	0	0	0	0	0	0	0	0	0	0	0	0	0	0	0	0	0	0	0	0	0	0	0	0	2	0	0	0	0	0	0	0
EIF2S2P3	0	0	0	0	0	0	0	0	0	0	0	0	0	0	0	0	0	0	0	0	0	0	0	0	0	0	0	0	0	0	0	0	0	0	0	0	0	0	0	0	0	0	0	0	0	0	0	0	0	0	1	0	0	0	0	0	0	0	0	0	0	1	0	0	0	0	0	0	0	1	0	0	0	0	0	0	0	0	0	0	0	0	0	0	0	1
EIF2S2P4	0	0	0	0	0	0	0	0	0	0	3	0	0	0	0	0	0	0	0	0	0	0	18	0	0	0	0	0	0	2	0	0	0	0	0	0	0	0	0	0	0	0	0	0	0	0	0	0	0	0	8	0	0	0	0	0	0	3	0	0	0	0	0	0	0	0	0	0	0	0	0	0	183	5	0	0	0	0	0	0	0	2	0	1	0	0
EIF2S2P5	0	0	0	0	0	0	0	0	0	0	0	0	0	0	0	0	0	0	0	0	0	0	0	0	0	0	0	0	0	0	0	0	0	0	0	0	0	0	0	0	0	0	0	0	0	0	0	0	0	0	0	0	0	0	0	0	0	0	0	0	0	0	0	0	0	0	0	0	1	0	0	0	0	0	0	0	0	0	0	0	0	0	0	0	0	0
EIF2S3	4	12	17	40	5	54	1348	9	629	1002	1137	789	153	81	728	259	800	724	1152	16	8	764	712	875	681	526	2	429	267	676	341	274	448	301	521	585	23	752	353	267	708	128	974	7	1160	43	306	134	389	466	6	133	2077	17	2935	1995	0	518	1963	16	208	880	10	1	1251	1004	12	772	855	1698	2888	232	7	5	79	6	6	12	3	40	81	1	10	0	4	468
EIF2S3L	0	0	0	0	0	0	0	0	0	0	0	0	0	0	0	0	0	0	0	0	0	0	0	1	0	0	0	0	0	0	0	0	0	0	0	1	0	0	0	0	0	0	0	0	0	0	0	0	0	0	0	0	0	0	0	0	0	0	0	0	0	0	0	0	6	0	0	7	0	0	15	3	0	0	3	0	0	0	0	0	1	0	0	0	0	0
EIF3A	1992	24	704	1355	9	31	765	601	839	94	795	278	534	19	1386	260	874	904	14	185	97	406	217	1015	315	967	110	399	539	323	306	48	649	542	614	163	272	904	1875	111	921	333	992	20	602	2269	1979	1703	852	508	75	855	400	26	2374	1922	3	766	22	231	22	301	2	33	516	845	892	875	2432	181	3686	355	148	97	27	14	38	36	45	87	228	7	639	147	58	1252
EIF3B	3	1	3	217	0	1	0	51	216	3	0	97	3	0	100	2	12	391	30	47	3	7	27	25	57	171	37	4	5	233	792	5	16	45	215	9	157	150	73	0	3	19	3	0	3	45	17	15	1	293	1	3	7	14	60	13	1	1	13	1869	6	56	6	18	10	430	199	60	209	195	14	0	32	73	2	1	59	1	9	25	311	7	7	5	4	367
EIF3C	457	4	40	287	3	40	100	852	461	15	524	152	37	257	671	420	69	389	317	49	2	66	39	83	96	296	265	80	78	258	367	14	34	1063	190	392	16	63	1188	178	79	24	400	3	73	24	627	21	73	22	60	38	52	446	1500	1621	0	95	4	1920	3	1829	232	10	115	367	250	277	236	401	56	2247	1283	78	3	219	299	6	13	1837	102	11	126	11	550	284
EIF3CL	0	0	0	206	0	0	0	1022	0	30	0	48	39	53	123	0	56	0	6	17	0	39	0	38	5	131	0	8	86	0	0	0	0	0	114	0	0	55	39	0	0	0	68	0	133	0	0	0	39	0	0	0	22	302	822	0	0	61	0	0	0	0	15	0	90	239	0	157	186	870	0	126	14	50	0	0	51	5	0	1277	47	0	14	0	415	134
EIF3D	347	0	8	131	0	1	2	35	6	0	1194	789	794	186	257	53	2	65	2	282	0	82	578	63	5	833	17	40	305	5	146	80	114	96	253	85	82	393	103	1	5	0	50	0	16	10	464	0	7	289	0	4	0	122	86	806	4	0	1	88	6	8	1	0	1373	101	151	2	358	462	229	608	5	0	0	415	0	10	0	88	989	1	4	4	2	282
EIF3E	463	10	1927	128	14	10	1266	40	2250	1168	2208	1059	131	609	361	148	192	1317	11	234	40	224	819	82	204	69	29	218	1173	110	328	89	1101	313	936	1517	6	1219	123	103	1187	20	772	5	439	465	46	92	503	289	2	259	1275	510	6378	2628	0	345	143	2469	5	1748	601	1	1908	230	829	1312	1698	187	1688	1448	6	39	4	3	486	19	11	1696	472	0	239	3	394	1428
EIF3EP1	0	0	0	0	0	0	0	0	0	0	0	1	0	0	0	0	0	0	0	0	0	0	0	0	0	0	0	0	0	0	0	0	0	0	0	0	0	0	0	0	0	0	0	0	0	0	0	0	0	0	0	0	0	0	1	1	0	0	0	0	0	0	0	0	1	0	0	0	0	0	0	0	0	0	0	0	0	0	0	0	0	0	0	0	0	0
EIF3EP2	1	0	2	0	0	1	0	0	2	0	1	11	0	0	0	4	0	11	21	1	1	3	3	1	6	10	1	5	0	2	4	8	0	3	8	0	0	1	0	6	8	18	1	0	1	2	1	1	4	4	1	0	1	0	1	0	0	0	30	20	2	0	1	0	16	3	1	4	3	6	1	2	0	0	1	0	0	1	11	0	1	0	0	0	0	5
EIF3F	98	6	82	586	18	6	52	50	580	52	186	764	994	120	30	148	334	480	444	32	14	148	282	62	116	246	38	68	96	344	396	32	322	38	152	58	842	462	38	70	100	80	310	0	330	606	132	222	74	110	10	210	44	46	712	1740	0	104	106	776	12	240	7734	58	72	178	1740	678	258	262	98	4854	168	24	8	56	74	28	10	392	1044	6	56	22	10	356
EIF3FP1	0	0	0	0	0	0	0	0	0	0	0	1	1	0	0	0	0	0	0	0	0	0	0	0	0	0	0	0	1	0	0	0	0	0	0	0	0	0	0	0	0	0	0	0	1	0	0	0	0	0	0	0	0	0	0	0	0	0	0	2	0	0	1	0	0	0	1	0	0	0	0	1	0	0	0	0	0	0	0	0	0	0	0	0	0	0
EIF3FP3	0	0	0	12	0	0	0	0	1	0	9	14	9	0	0	0	12	6	22	0	0	0	7	0	4	12	0	0	0	19	2	0	0	0	0	0	0	10	0	0	0	0	0	0	15	0	1	10	0	0	1	6	0	0	35	56	0	1	0	31	0	0	401	0	0	0	3	23	0	0	0	0	0	0	0	0	0	0	3	14	0	0	0	0	0	13
EIF3G	556	0	0	37	147	1	230	506	202	12	234	112	52	18	269	167	31	436	7	146	0	63	178	88	10	405	765	18	189	90	50	45	231	232	187	447	51	110	1111	1	304	2	72	0	11	218	62	176	40	402	3	212	363	19	1005	7	0	315	0	26	2	4	1	0	35	60	315	33	51	1090	563	42	38	2	2	7	35	3	22	54	1520	0	57	7	144	752
EIF3H	662	3	13	481	1	3	1	32	1107	283	590	796	978	1	1131	103	1032	236	0	308	0	715	928	489	14	1218	63	333	120	301	14	294	409	543	799	1227	331	1280	509	31	925	2	1002	5	22	156	385	2255	370	583	1	748	353	623	208	2986	0	1319	193	191	2	2650	1	0	161	530	1369	434	1119	654	459	2335	0	2	4	28	163	0	26	2100	2016	5	43	0	93	16
EIF3I	146	0	29	358	3	10	6	177	652	251	860	1038	541	11	677	177	148	25	10	239	1	84	28	34	329	350	6	355	409	710	654	316	17	872	1148	106	6	1248	48	354	358	5	1668	0	863	3	114	2399	42	294	1	157	553	158	7	14	0	636	0	297	55	2512	869	0	36	39	1301	1127	615	196	2062	976	14	52	21	0	59	0	9	1281	1005	0	5	1	144	1072
EIF3IP1	0	0	0	0	0	0	0	0	0	0	0	0	0	0	0	0	0	0	0	0	0	0	0	0	0	0	0	0	0	0	0	0	0	0	0	0	0	0	0	0	0	0	0	0	0	0	0	0	0	0	0	0	0	0	0	0	0	0	0	0	0	1	1	0	0	0	0	0	0	0	0	0	0	0	0	0	0	0	0	0	0	0	0	0	0	0
EIF3J	207	1	218	6	0	3	0	221	0	4	218	123	4	13	234	122	741	76	8	153	13	250	6	74	85	129	245	46	72	97	16	2	148	134	38	137	2	12	0	5	89	545	63	1	32	71	66	155	18	11	10	0	199	122	14	40	0	319	1	583	182	161	6	14	368	419	84	213	14	9	117	388	2	273	8	0	55	23	57	1	19	49	17	0	584	1097
EIF3K	64	0	48	238	0	24	612	46	240	176	910	150	4	10	378	82	278	14	4	56	8	168	2	240	64	726	6	142	372	262	122	8	4	348	148	40	8	86	34	32	148	140	202	0	38	2	28	0	44	122	2	48	10	10	0	1468	0	2	78	866	948	56	8	16	502	314	940	680	10	884	304	1054	0	6	14	0	64	0	8	1136	118	0	8	0	12	92
EIF3KP1	0	0	0	0	0	0	0	0	0	0	0	0	0	0	0	0	0	0	0	0	0	0	0	0	0	0	0	0	0	0	0	0	0	0	0	0	0	0	0	0	0	0	0	0	0	0	0	0	0	0	0	0	0	0	0	0	0	0	0	1	0	0	0	0	0	0	0	0	0	0	0	0	0	0	0	0	0	0	0	0	0	0	0	0	0	0
EIF3KP2	0	0	0	0	0	0	0	0	0	0	0	0	0	0	0	0	0	0	0	0	0	0	0	0	0	0	0	0	0	0	0	0	0	0	0	0	0	0	0	0	0	0	0	0	0	0	0	0	0	0	0	0	0	0	0	0	0	0	0	0	0	0	0	0	0	0	0	0	0	0	0	0	0	0	0	0	0	0	0	0	0	0	0	0	0	0
EIF3KP3	0	0	0	0	0	0	0	0	0	0	0	0	0	0	0	0	0	0	0	0	0	0	0	0	0	0	0	0	0	0	0	0	0	0	0	0	0	0	0	0	0	0	0	0	0	0	0	0	0	0	0	0	0	0	0	0	0	0	0	0	0	0	0	0	0	0	0	0	0	0	0	0	0	0	0	0	0	0	0	0	0	0	0	0	0	0
EIF3L	2005	0	2337	1277	2	3	210	243	1946	1131	1168	791	2859	320	1967	6	1440	607	426	470	1	239	2247	301	491	985	6	75	849	152	1205	1834	42	706	736	725	8	1012	1425	662	880	407	1299	2	86	847	906	2503	211	1102	1	622	1397	581	4290	1785	0	1147	200	951	2	61	1	18	111	278	134	1984	945	1783	42	2679	245	2	29	1	100	5	22	5034	448	0	71	5	241	2182
EIF3LP1	0	0	0	0	0	0	0	0	0	0	1	0	0	0	2	0	0	0	0	0	0	0	0	0	0	0	0	0	1	0	0	0	0	0	0	0	0	0	0	0	0	0	0	0	0	0	1	0	0	1	0	0	0	0	0	1	0	0	0	0	0	0	0	0	0	0	0	0	0	0	0	0	0	0	0	0	0	0	0	1	0	0	0	0	0	0
EIF3LP2	0	0	0	0	0	0	0	1	0	0	0	0	0	1	0	0	0	0	0	0	1	0	0	0	0	0	0	0	0	0	0	0	0	1	0	0	0	0	0	0	0	0	0	0	0	0	0	0	0	0	0	0	1	0	2	1	0	0	0	0	0	0	0	0	0	0	0	0	1	2	0	0	0	0	0	0	0	0	0	1	0	0	0	0	0	1
EIF3LP3	0	0	0	28	0	0	0	0	0	1	0	0	0	0	0	0	0	0	0	0	0	0	0	0	0	0	0	0	0	0	0	0	0	0	0	0	0	0	0	0	0	0	0	0	0	0	0	0	0	0	0	0	0	0	1	0	0	0	0	0	0	0	0	0	0	0	0	0	0	0	0	0	0	0	0	0	0	0	0	0	0	0	0	0	0	0
EIF3M	1102	3	4	11	2	6	260	32	197	0	1007	42	93	42	210	9	1068	932	35	188	0	388	26	98	161	483	14	187	319	437	847	237	542	393	631	464	125	338	429	5	495	11	206	0	377	1287	27	6	348	827	6483	379	334	659	1465	5	0	185	2	590	2	135	1	3	389	20	320	12	529	12	2338	210	31	0	105	4	2	2	1	2821	215	0	0	0	0	933
EIF4A1	750	1	987	337	3	11	134	739	921	1079	940	308	163	533	617	48	1502	82	53	85	228	133	182	365	881	97	458	565	96	797	16	630	98	131	251	408	945	637	176	102	609	557	136	12	87	723	208	125	288	255	161	270	430	226	14	4698	22	846	720	85	324	413	86	95	786	261	1225	1407	802	235	202	884	192	34	420	76	556	207	189	212	885	4	115	25	230	591
EIF4A1P1	0	0	0	0	0	0	0	0	0	0	0	0	0	0	0	0	0	0	0	0	0	0	0	0	0	0	0	0	0	0	0	0	0	0	0	0	0	0	0	0	0	0	0	0	0	0	0	0	0	0	0	0	0	0	0	0	0	0	0	0	0	0	0	0	0	0	0	0	0	0	0	0	0	0	0	0	0	0	0	0	0	0	0	0	0	0
EIF4A1P10	0	0	0	0	0	0	0	0	0	0	0	0	0	0	0	0	1	0	0	0	1	0	0	0	0	0	0	0	0	1	0	0	0	0	0	0	0	0	0	0	0	0	0	0	0	0	0	0	0	0	0	0	0	0	0	0	0	0	0	0	0	0	0	0	0	0	0	1	0	0	0	0	0	0	0	0	0	0	0	0	0	0	1	0	0	0
EIF4A1P11	0	0	0	0	0	0	0	0	0	0	0	0	0	0	0	0	0	0	0	0	0	0	0	0	0	0	0	0	0	0	0	0	0	0	0	0	0	0	0	0	0	0	0	0	0	0	0	0	0	0	0	0	0	0	0	0	0	0	0	0	0	0	0	0	0	0	0	0	0	0	0	0	0	0	0	0	0	0	2	0	0	0	0	0	0	0
EIF4A1P12	0	0	0	0	0	0	0	0	0	0	0	0	0	0	0	0	0	0	0	0	0	0	0	0	0	0	0	0	0	0	0	0	0	0	0	0	0	0	0	0	0	0	0	0	0	0	0	0	0	0	0	0	0	0	0	1	0	0	0	0	0	0	0	0	0	0	0	0	0	0	0	0	0	0	0	0	0	0	0	0	0	0	0	0	0	0
EIF4A1P13	0	0	0	0	0	0	0	0	0	0	0	0	0	0	0	0	0	0	0	0	0	0	0	0	0	0	0	0	0	0	0	0	0	0	0	0	0	0	0	0	0	0	0	0	0	0	0	0	0	0	0	0	0	0	0	0	0	0	0	0	0	0	0	0	0	0	0	0	0	0	0	0	0	0	0	0	0	0	0	0	0	0	0	0	0	0
EIF4A1P2	0	0	0	0	0	0	0	0	0	0	0	2	0	0	0	0	1	0	0	0	0	0	0	0	0	0	0	0	0	0	0	0	0	0	0	0	0	0	0	0	0	0	0	0	0	0	0	0	0	0	0	0	0	0	0	0	0	0	0	0	0	0	0	0	0	0	0	0	0	0	0	0	0	0	0	0	0	0	0	0	0	0	0	0	2	0
EIF4A1P3	0	0	0	0	0	0	0	0	0	0	0	0	0	0	0	0	0	0	0	0	0	0	0	0	0	0	0	0	0	0	0	0	0	0	0	0	0	0	0	0	0	0	0	0	0	0	0	0	0	1	0	0	0	0	0	0	0	0	0	0	0	0	0	0	0	0	0	0	0	0	0	0	0	0	0	0	0	0	0	0	0	0	0	0	0	0
EIF4A1P4	0	0	0	1	0	0	0	0	1	0	0	0	0	0	0	0	1	0	0	0	0	0	0	0	0	0	0	0	0	0	0	0	0	0	0	0	0	0	0	0	0	0	0	0	0	0	0	0	0	0	0	0	0	0	0	0	0	0	0	0	0	0	0	0	0	0	0	1	0	0	0	0	0	0	0	0	0	0	0	0	0	0	0	0	0	0
EIF4A1P5	0	0	1	0	0	0	0	0	0	0	0	0	0	0	0	0	0	0	0	0	0	0	0	0	0	0	0	0	0	0	0	0	0	0	0	0	0	0	0	0	0	0	0	0	0	0	0	0	0	1	0	0	1	0	0	0	0	0	0	0	0	0	0	0	0	0	1	0	0	0	0	0	0	0	0	0	0	0	0	0	0	0	0	0	0	0
EIF4A1P6	0	0	0	0	0	0	0	1	0	0	0	0	0	0	0	0	1	0	0	0	0	0	0	0	0	0	0	0	0	0	0	0	0	0	0	0	0	0	0	0	0	0	0	0	0	0	0	0	0	0	0	0	0	0	0	0	0	0	0	0	0	0	0	0	0	0	0	0	0	0	0	1	0	0	0	0	0	0	0	0	0	0	0	0	0	0
EIF4A1P7	0	0	0	0	0	0	0	0	0	0	0	0	0	0	0	0	0	0	0	0	0	0	0	0	0	0	0	0	0	0	0	0	0	0	0	0	0	0	0	0	1	0	0	0	0	0	0	0	0	0	0	0	0	0	0	1	0	0	0	0	0	0	0	0	0	0	0	1	0	0	0	0	0	0	0	0	0	0	0	0	0	0	0	0	0	0
EIF4A1P8	0	0	0	0	0	0	0	0	0	0	0	0	0	0	0	0	0	0	0	0	0	0	0	0	0	0	0	0	0	0	0	0	0	0	0	0	0	0	0	0	0	0	0	0	0	0	0	0	0	0	0	0	0	0	0	0	0	0	0	0	0	0	0	0	0	0	0	0	0	1	0	0	0	0	0	0	0	0	0	0	0	0	0	0	0	0
EIF4A1P9	0	0	0	0	0	0	0	0	0	0	0	0	0	0	0	0	1	0	0	0	0	0	0	0	0	0	0	0	0	0	0	0	0	0	0	0	0	0	0	0	0	0	0	0	0	0	0	0	0	0	1	0	0	0	0	0	0	0	0	0	0	0	0	0	0	0	0	0	0	0	0	0	0	0	0	0	0	0	7	0	0	0	1	0	0	0
EIF4A2	1488	57	1680	1331	26	18	110	1593	977	5565	1186	2071	2039	254	1911	1946	533	859	1415	615	61	1328	1544	1117	661	2309	1118	1326	3727	350	3332	488	976	1075	1862	2180	611	1863	1218	643	396	372	76	22	1331	233	810	1089	850	925	32	678	1789	1009	192	96	7	918	1208	607	248	280	879	338	3288	1026	184	632	1567	2399	5328	206	350	606	1445	1268	3375	144	596	4520	812	137	1559	157	248	1774
EIF4A2P1	0	0	0	0	0	0	0	0	0	0	0	0	0	0	0	0	0	0	0	0	0	0	1	0	0	1	0	0	0	0	0	0	0	0	0	0	0	0	0	0	0	0	0	0	0	0	0	0	0	0	0	0	0	0	0	0	0	0	0	0	0	0	0	0	0	0	0	0	0	0	0	0	0	0	0	0	0	0	0	1	0	0	0	0	0	0
EIF4A2P2	0	0	0	0	0	0	0	0	0	0	0	0	0	0	0	0	0	0	0	0	0	0	0	0	0	0	0	0	0	0	0	0	0	1	0	0	0	0	1	0	0	0	0	0	0	0	0	0	0	0	0	0	0	0	0	0	0	0	0	0	0	0	0	0	0	0	0	0	0	0	0	0	0	0	0	0	0	0	0	0	0	0	0	0	0	0
EIF4A2P3	0	0	0	0	0	0	0	0	0	0	0	0	0	0	0	0	0	0	0	0	0	0	0	0	0	0	0	0	0	0	0	0	0	0	0	0	0	0	0	0	0	0	0	0	0	0	0	0	0	0	0	0	0	0	0	0	0	0	0	0	0	0	0	0	0	0	0	0	0	0	0	0	0	0	0	0	0	0	0	3	0	0	0	0	0	0
EIF4A2P4	0	0	0	0	0	0	0	0	0	0	0	0	0	0	0	0	0	0	0	0	0	0	0	0	0	0	0	0	0	0	0	0	0	0	0	0	0	0	0	0	0	0	0	0	0	0	0	0	0	0	0	0	0	0	0	0	0	0	0	0	0	0	0	0	0	0	0	0	0	0	0	0	0	0	0	0	0	0	0	1	0	0	0	0	0	0
EIF4A2P5	0	0	0	0	0	0	0	0	0	0	0	0	0	0	0	0	0	0	0	0	0	0	0	0	0	0	0	0	0	0	0	0	1	0	0	0	0	0	0	0	0	0	0	0	0	0	0	0	0	0	0	0	0	0	0	0	0	0	0	0	0	0	0	0	1	0	0	0	0	0	0	0	0	0	0	0	0	0	0	0	0	0	0	0	0	0
EIF4A3	1485	34	852	906	37	76	6	13	122	1314	1378	257	821	392	842	533	3010	510	582	402	158	1080	29	978	2385	1473	62	759	775	1817	1280	181	625	1592	329	70	48	1859	3334	2582	1016	1633	16	15	1427	70	2992	19	898	579	106	1301	1359	2120	7	2227	1	2337	964	2068	4	121	34250	4	2154	48	721	20	86	389	1309	2745	165	16	82	36	670	3	24	913	2626	4	2355	11	12	31
EIF4A3P1	0	0	0	0	0	0	0	0	0	0	0	0	0	0	0	0	0	0	0	0	0	0	0	0	0	0	0	0	0	0	0	0	0	0	0	0	0	0	0	0	0	0	0	0	0	0	0	0	0	0	0	0	0	0	0	0	0	1	0	0	0	0	0	0	0	0	0	0	0	0	0	0	0	0	0	0	0	0	0	0	0	0	0	0	0	0
EIF4B	1354	4	175	460	16	10	803	29	900	3	2	433	98	157	71	401	200	27	83	175	1	514	7	903	353	125	885	77	29	396	495	221	918	117	23	248	163	50	507	8	1053	247	756	2	610	227	652	185	26	125	2	122	688	354	3895	49	1	75	127	73	34	1238	8	23	184	1410	208	1571	3198	4812	3388	595	18	41	24	23	336	94	132	1599	2342	4	40	1	1	2492
EIF4BP1	0	0	0	0	0	0	0	0	0	0	0	0	0	0	0	0	0	0	0	0	0	0	0	0	0	0	0	0	0	0	0	0	0	0	0	0	0	0	0	0	0	0	0	0	0	0	0	0	0	0	0	0	0	0	0	0	0	0	0	0	0	0	0	0	0	0	0	0	0	0	0	0	0	0	0	0	0	0	0	0	0	0	0	0	0	0
EIF4BP2	0	0	0	0	0	0	0	0	0	0	0	0	0	0	0	0	0	0	0	0	0	0	0	0	0	0	0	0	0	0	0	0	0	0	0	0	0	0	0	0	0	0	0	0	1	0	0	0	0	0	0	0	0	0	0	0	0	0	0	0	0	0	0	0	0	0	0	0	0	0	0	0	0	0	0	0	0	0	0	0	0	0	0	0	0	1
EIF4BP3	0	0	0	0	0	0	0	0	1	0	0	0	0	0	0	0	0	0	0	0	0	0	0	0	0	0	0	0	0	0	0	0	0	0	0	0	0	0	0	0	0	0	0	0	0	0	0	0	0	0	0	0	0	0	0	0	0	0	0	0	0	0	0	0	0	0	0	0	1	0	0	0	0	0	0	0	0	0	0	0	0	0	0	0	0	2
EIF4BP4	0	0	0	0	0	0	0	0	0	0	0	0	0	0	0	0	0	0	0	0	1	0	0	0	0	0	0	0	0	0	0	0	0	0	0	0	0	0	0	0	0	0	0	0	0	0	0	0	0	0	0	0	0	0	0	0	0	0	0	0	0	0	0	0	0	0	0	0	0	0	0	0	0	0	0	0	0	0	0	0	0	0	0	0	0	0
EIF4BP5	0	0	0	0	0	0	0	0	0	0	0	0	0	0	0	0	0	0	0	0	0	0	0	0	0	0	0	0	0	0	1	0	0	0	0	0	0	0	0	0	0	0	0	0	0	0	0	0	0	0	0	0	0	0	0	0	0	0	0	0	0	0	0	0	0	0	0	0	0	1	0	0	0	0	0	0	0	0	0	0	0	0	0	0	0	0
EIF4BP6	0	0	0	0	0	0	0	0	2	0	0	0	0	0	0	0	0	0	0	0	0	0	0	0	0	0	0	0	0	0	0	0	0	0	0	0	0	0	0	0	0	0	1	0	1	0	0	0	0	0	0	0	0	0	0	0	0	0	0	0	0	0	0	0	0	0	0	3	0	0	0	0	0	0	0	0	0	0	0	0	0	0	0	0	0	0
EIF4BP7	0	0	0	0	0	0	0	0	0	0	0	0	0	0	0	0	0	0	0	0	0	0	0	0	1	0	0	0	0	0	1	0	2	0	0	0	0	0	0	0	0	0	0	0	1	0	0	0	0	0	0	0	0	1	0	0	0	0	0	0	0	0	0	0	0	1	0	1	0	0	0	1	0	0	0	0	2	0	0	0	0	0	0	0	0	0
EIF4BP8	0	0	0	0	0	0	0	0	0	0	0	0	0	0	0	0	0	0	0	0	0	0	0	0	0	0	0	0	0	0	0	0	0	0	0	0	0	0	0	0	0	0	0	0	0	0	0	0	0	0	0	0	0	0	0	0	0	0	0	0	0	0	0	0	0	0	0	0	0	0	0	0	0	0	0	0	0	0	0	0	0	0	0	0	0	1
EIF4BP9	0	0	0	0	0	0	0	0	0	0	0	0	0	0	0	0	0	0	0	0	0	0	0	0	0	0	0	0	0	0	0	0	0	0	0	0	0	0	0	0	1	0	0	0	0	0	0	0	0	0	0	0	0	0	0	0	0	0	0	0	0	0	0	0	0	0	0	1	0	0	0	0	0	0	0	0	0	0	0	0	0	0	0	0	0	0
EIF4E	444	6	1288	386	6	199	995	55	1483	343	80	723	78	68	152	392	814	208	178	350	409	1217	750	622	197	570	44	755	420	306	446	1055	139	549	994	1259	66	1195	178	63	761	176	2277	3	281	163	161	1055	226	546	26	467	185	618	59	286	2	179	376	410	99	388	17392	27	709	339	808	1707	131	477	230	204	82	6	54	10	19	75	389	7	737	13	22	6	689	1912
EIF4E1B	0	0	0	0	0	0	0	0	0	0	0	0	0	0	0	0	0	0	0	0	0	0	0	0	0	0	0	0	0	0	0	0	0	0	0	0	0	0	0	0	0	0	0	0	0	0	0	0	0	0	1	0	0	0	0	0	0	0	0	0	0	0	0	0	0	0	0	0	0	0	0	0	0	0	0	0	0	0	0	0	0	0	0	0	0	0
EIF4E2	6	11	1	16	12	17	5	14	460	3	25	82	257	0	284	214	343	56	5	34	323	161	893	5	192	728	17	40	212	87	75	12	256	188	8	630	15	100	2	1	588	5	366	1	19	0	193	7	6	14	24	48	371	259	2004	179	0	1	0	766	15	0	72	0	71	88	11	136	179	4	1	206	0	1	0	32	101	1	1	0	109	0	276	0	0	495
EIF4E2P1	0	0	0	0	0	0	0	0	0	0	0	0	0	0	0	0	0	0	0	0	0	0	0	0	0	0	0	0	0	0	0	0	0	0	0	0	0	0	0	0	0	0	1	0	0	0	0	0	0	0	0	0	0	0	0	0	0	0	0	0	0	0	0	0	0	0	0	0	0	0	0	0	0	0	0	0	0	0	0	0	0	0	0	0	0	0
EIF4E2P2	0	0	0	0	0	0	0	0	0	0	0	0	0	0	0	0	0	0	0	0	0	0	0	0	0	0	0	0	0	0	0	0	0	0	0	0	0	0	0	0	0	0	0	0	0	0	0	0	0	0	0	0	0	0	0	0	0	0	0	0	0	0	1	0	0	0	0	0	0	0	0	0	0	0	0	0	0	0	0	0	0	0	0	0	0	0
EIF4E3	0	0	0	0	1	0	0	0	0	0	26	0	0	0	0	0	0	0	0	0	0	0	0	0	120	23	0	1	10	0	0	0	1	0	0	0	0	0	0	0	0	0	0	0	0	0	0	0	0	0	0	0	579	0	0	0	0	0	1	0	0	36	0	0	0	0	34	0	138	27	1	33	134	0	0	0	0	0	1	0	12	0	0	0	0	1409
EIF4EBP1	0	0	0	0	0	0	116	0	0	0	0	0	0	0	0	0	18	0	7	0	0	0	0	0	0	0	0	0	0	0	0	0	0	0	0	0	0	0	0	280	0	0	16	0	8	0	0	0	0	0	1	0	0	0	0	0	0	0	0	0	0	0	101	0	0	101	0	0	0	0	0	0	0	0	0	0	0	0	0	0	0	0	0	0	0	15
EIF4EBP1P1	0	0	0	0	0	0	0	0	0	0	0	0	0	0	0	0	0	0	0	0	0	0	0	0	0	0	0	0	0	0	0	0	0	0	0	0	0	0	0	0	0	0	0	0	0	0	0	0	0	0	0	0	0	0	0	0	0	0	0	0	0	0	0	0	0	0	0	0	0	0	0	0	0	0	0	0	0	0	0	0	0	0	0	0	0	0
EIF4EBP2	780	4	141	32	5	7	302	59	90	469	298	454	306	501	359	81	497	401	151	574	2	125	558	619	161	790	146	81	168	105	337	200	14	23	141	488	7	329	172	0	312	4	8	12	236	2	305	211	162	21	4	404	276	485	3	680	2	425	82	115	3	105	218	15	109	1787	920	8	188	1744	289	714	160	23	30	10	278	17	1	1188	260	5	268	6	1440	583
EIF4EBP2P1	0	0	0	0	0	0	0	0	0	0	0	0	0	0	0	0	0	0	0	0	0	0	0	0	0	0	0	0	0	0	0	0	0	0	0	0	0	0	0	0	0	0	0	0	0	0	0	0	0	0	0	0	0	0	0	0	0	0	0	0	0	0	0	0	0	0	0	0	0	0	0	0	0	0	0	0	0	0	0	0	0	0	0	0	0	0
EIF4EBP2P2	0	0	0	0	0	0	0	0	0	0	0	0	0	0	0	0	0	0	0	0	0	0	0	0	0	0	0	0	0	0	0	0	0	0	0	0	0	0	0	0	0	0	0	0	0	0	0	0	0	0	0	0	0	0	0	0	0	0	0	0	0	0	0	0	0	0	0	0	0	0	0	0	0	0	0	0	0	0	0	0	0	0	0	0	0	0
EIF4EBP2P3	0	0	0	0	0	0	0	0	0	0	0	0	0	0	0	0	0	0	0	0	0	0	0	0	0	0	0	0	0	0	0	0	0	0	0	0	0	0	0	0	0	0	0	0	0	0	0	0	0	0	0	0	0	0	0	0	0	0	0	0	0	0	0	0	0	0	0	0	0	0	0	0	0	0	0	0	0	0	0	0	0	0	0	0	0	0
EIF4EBP3	0	0	0	0	0	0	0	0	5	0	181	0	0	0	32	0	0	7	0	0	0	0	0	0	4	0	0	0	0	0	0	25	0	0	76	0	0	0	0	0	0	0	0	0	0	0	0	0	40	0	0	0	0	0	0	0	0	0	0	0	0	0	0	0	0	0	0	0	0	0	299	0	15	0	0	0	11	0	3	0	3	0	2	0	0	0
EIF4ENIF1	10	2	16	3	0	2	22	99	38	58	6	61	62	113	11	3	26	24	39	68	14	67	1	22	69	107	20	50	162	28	39	117	6	5	46	3	17	23	40	13	417	10	67	0	45	13	90	9	31	24	0	107	46	34	3	69	0	43	17	12	9	163	571	4	97	65	228	466	36	4	792	0	11	23	2	30	2	0	24	0	1	0	4	0	44	51
EIF4EP1	4	9	1	1	19	34	1	4	8	12	202	1	0	0	327	368	340	0	0	504	1	2	0	113	405	0	1	63	667	100	0	227	5	824	0	4	8	1	3	5	498	5	3	8	0	0	0	0	18	456	0	15	170	0	0	0	0	0	0	56	0	1213	1	1	0	0	0	1022	0	0	0	0	0	0	0	1	0	0	0	0	0	0	0	0	0	355
EIF4EP2	0	0	0	0	0	0	0	0	0	1	0	0	0	0	0	0	0	0	0	0	0	0	4	0	0	0	0	0	0	0	0	0	0	14	0	2	0	0	0	0	0	0	11	0	0	0	8	0	0	19	0	0	0	0	0	0	0	0	0	0	0	0	0	0	0	0	0	0	0	0	0	0	0	0	0	0	0	0	0	0	0	0	0	0	0	0
EIF4EP3	0	0	0	0	0	0	0	0	0	0	0	0	0	0	0	0	0	0	0	0	0	0	0	0	0	0	0	0	0	0	0	0	0	0	0	0	0	0	0	0	0	0	0	0	0	0	0	0	0	0	0	0	0	0	0	0	0	0	0	0	0	0	0	0	0	0	0	0	0	0	0	0	0	0	0	0	0	0	0	0	0	0	0	0	0	0
EIF4EP4	0	0	0	0	0	0	0	0	0	0	0	0	0	0	0	0	0	0	0	0	0	0	0	0	0	0	0	0	0	0	0	0	0	0	0	0	0	0	0	0	0	0	0	0	0	0	0	0	0	0	0	0	0	0	0	0	0	0	0	0	0	0	0	0	0	0	0	0	0	0	0	0	0	0	0	0	0	0	0	0	0	0	0	0	0	0
EIF4EP5	0	0	0	0	0	0	0	0	0	0	0	0	0	0	0	0	0	0	0	0	0	0	0	0	0	0	0	0	0	0	0	1	0	1	0	0	0	0	0	0	0	0	0	0	0	0	0	0	0	1	0	0	0	0	0	0	0	0	0	0	0	0	0	0	0	0	0	0	0	0	0	0	0	0	0	0	0	0	0	0	0	0	0	0	0	0
EIF4G1	166	0	2	242	2	2	361	1565	59	2	15	7	27	0	2	91	27	274	27	64	3	8	457	430	293	0	19	12	8	6	130	10	89	100	308	6	9	76	276	81	97	5	392	0	11	27	6	3	87	2	9	22	67	12	48	0	0	108	24	2175	1228	558	0	0	65	383	360	52	378	1055	252	210	27	18	7	13	1109	26	13	289	2769	1	95	18	199	165
EIF4G2	2658	65	2774	1471	64	6282	430	1986	2978	4309	8100	995	1095	3675	1817	1501	2308	1226	3598	1375	148	3438	2814	3444	1390	1008	5397	1471	2709	1148	1166	2494	1417	4487	1402	7768	1110	3239	8273	295	2464	781	888	36	890	361	1552	2802	1106	4112	93	1261	2863	3123	3602	8243	3	4956	1052	5139	15	2461	13173	11	6666	1781	2578	6708	3693	2155	1819	1873	381	51	113	82	9478	97	251	2278	7950	2806	1474	69	5725	5460
EIF4G3	0	0	0	0	0	0	149	0	0	0	86	12	457	0	142	250	198	0	57	2	10	4	72	23	139	0	1	158	1	1	1	0	3	3	13	0	0	0	1	0	14	0	57	0	257	0	0	47	275	5	4	149	4	1	2	1	0	2	34	0	0	75	0	48	74	42	89	0	0	0	36	1038	0	0	562	0	0	0	1	29	116	3	0	11	2	1310
EIF4H	214	0	7	742	2	1	3	55	135	136	345	140	78	593	3	222	8	130	4	2	75	26	5	142	2	49	46	65	3	57	9	3	3	12	11	338	387	50	287	7	78	13	3	1	3	19	2	531	128	48	31	85	45	86	0	576	0	48	9	371	32	1903	1	1	11	743	293	16	169	54	67	593	17	68	0	1	18	19	98	95	207	0	85	193	27	160
EIF4HP1	0	0	0	0	0	0	0	0	0	0	0	0	0	0	0	0	0	0	0	0	0	0	0	0	0	0	0	0	0	0	0	0	0	0	0	0	0	0	0	0	0	0	0	0	0	0	0	0	0	0	0	0	0	0	0	0	0	0	0	0	0	0	0	0	0	0	0	0	0	0	0	0	0	0	0	0	0	0	0	0	0	0	0	0	0	0
EIF4HP2	0	0	0	0	0	0	0	0	0	0	0	0	0	0	0	0	0	0	0	0	0	0	0	0	0	0	0	0	0	0	0	0	0	0	0	0	0	0	0	0	0	0	0	0	0	0	0	0	0	0	0	0	0	0	0	0	0	0	0	0	0	0	0	0	0	0	0	0	0	0	0	0	0	0	0	0	0	0	0	0	0	0	0	0	0	0
EIF5	470	9	783	838	10	19	1353	227	1678	3376	1434	1474	969	1907	419	435	1487	1531	2611	541	8	318	1106	552	1042	2026	3373	2062	1206	896	542	768	1377	1585	825	90	268	1281	1035	1304	1015	975	1571	12	563	3041	2128	1327	333	1491	27	1159	1700	1703	3346	3289	1	771	99	5233	1887	1665	169	35	604	1053	1732	2325	892	721	2869	2505	199	288	7	50	975	33	72	492	1054	34	1362	196	5	2248
EIF5A	384	0	219	30	0	3	350	202	83	34	80	254	58	43	258	49	50	80	49	42	1	129	107	161	25	29	3	53	42	168	22	78	41	72	432	81	0	270	292	41	228	2	286	14	43	63	65	56	19	22	4	34	20	13	265	65	1	175	6	159	21	269	23	41	125	45	93	67	94	329	86	118	17	119	24	1	371	27	20	222	809	0	38	244	17	788
EIF5A2	0	1	2	0	1	1	966	4	7	6	1	4	6	0	10	6	3	6	2	1	3	2	0	11	10	6	27	11	30	3	12	11	3	2	26	1	1	1	8	3	7	12	5	2	5	31	9	1	8	20	1	14	5	2	22	12	0	9	236	11	2	4	1	3	19	20	4	4	4	3	206	0	1	0	19	1	1	0	2	1	2	0	10	1	5	53
EIF5A2P1	0	0	0	0	0	0	0	0	0	0	0	0	0	0	0	0	0	0	0	0	0	0	0	0	0	0	0	0	0	0	0	0	0	0	0	0	0	0	0	0	0	0	0	0	0	0	0	0	0	0	0	100	0	0	0	0	0	0	0	0	0	0	0	0	0	0	0	0	0	0	0	0	0	0	0	0	0	0	0	0	0	0	0	0	0	0
EIF5AL1	4	0	33	3	0	0	0	7	1	4	1	44	2	5	38	3	4	61	150	0	1	0	2	38	0	0	72	19	1	52	67	100	0	17	2	1	0	32	59	0	1	25	0	0	10	1	13	3	35	0	2	14	0	0	5	109	1	0	1	0	5	115	0	0	45	2	43	13	79	3	80	0	1	2	1	1	1	0	0	1	2	1	2	0	0	212
EIF5AP2	18	0	5	0	0	0	8	13	10	5	2	3	9	4	11	12	0	5	1	5	0	15	5	8	12	6	0	8	9	14	7	2	3	5	8	8	19	5	21	5	2	5	1	0	3	0	3	3	7	6	1	5	10	1	53	25	0	5	8	1	1	6	142	0	21	8	1	31	1	11	1	1	32	0	1	0	1	0	0	28	1	0	0	0	0	8
EIF5AP3	0	0	0	0	0	0	0	0	0	0	0	0	0	0	0	0	0	0	0	0	0	0	0	0	0	0	0	0	0	0	0	0	0	0	0	0	0	0	0	0	0	0	0	0	0	0	0	0	0	0	0	0	0	0	0	0	0	0	0	0	0	0	0	0	0	0	0	0	0	0	0	0	0	0	0	0	0	0	0	0	0	0	0	0	0	0
EIF5AP4	0	0	0	0	0	0	0	0	0	0	0	0	0	0	0	0	0	0	0	0	0	0	0	0	0	0	0	0	0	0	0	0	0	0	0	0	0	0	0	0	0	0	0	0	0	0	0	0	0	0	0	0	0	0	0	0	0	0	0	0	0	0	0	0	0	0	0	0	0	0	0	0	0	0	0	0	0	0	0	0	0	0	0	0	0	0
EIF5B	602	0	235	16	8	5	259	52	168	162	217	682	121	28	110	60	45	224	928	71	60	190	68	60	125	95	124	51	11	47	476	443	121	8	323	73	1	91	208	2	40	389	498	15	301	370	152	9	169	128	56	54	75	247	3	156	6	173	29	25	48	458	168	7	94	217	476	1541	251	279	146	660	141	912	183	24	164	86	59	552	1681	3	3663	58	216	9
EIF5P1	0	0	0	0	0	0	0	0	0	0	0	0	0	0	0	0	0	0	0	0	0	0	0	0	0	0	0	0	0	0	0	1	0	0	1	0	0	0	0	0	0	0	1	0	0	0	0	0	0	0	0	0	0	0	0	0	0	0	0	0	0	0	0	0	0	0	0	0	0	0	0	0	0	0	0	3	0	0	0	0	0	0	0	0	0	0
EIF5P2	0	0	0	0	0	0	0	0	0	0	0	0	0	0	0	0	0	0	0	0	0	0	0	0	0	0	0	0	0	0	0	0	0	0	0	0	0	0	0	0	0	0	0	0	0	0	0	0	0	0	0	0	0	0	0	0	0	0	0	0	0	0	0	0	0	0	0	0	0	0	0	0	0	0	0	0	0	0	1	0	0	0	0	0	0	0
EIF6	119	0	0	261	0	0	197	0	655	199	762	552	158	0	1	112	206	65	308	14	0	0	430	305	0	0	1	204	244	7	602	51	172	14	17	328	0	304	0	0	24	19	91	0	1	0	52	546	31	226	0	479	92	246	385	162	0	391	0	895	0	11	0	0	115	19	474	0	380	209	1829	585	121	1	8	0	305	1	13	2105	568	0	10	0	0	0
ELAC1	24	0	1	18	0	1	0	11	0	0	0	9	1	0	3	18	1	4	0	3	0	1	0	29	0	0	7	0	0	0	0	0	40	0	1	434	0	192	24	1	123	1	0	0	7	0	0	1	70	212	0	14	5	0	1	0	0	0	0	0	0	13	0	1	5	0	0	5	8	6	1	0	0	0	0	0	0	0	0	0	0	0	0	0	0	3
ELAC2	13	2	1	1	1	2	13	2	0	255	16	265	17	1	19	0	6	4	2	12	2	14	1	19	58	2	2	44	1	5	5	4	5	0	89	2	3	22	6	9	53	14	0	3	5	1	9	5	6	4	1	3	177	4	0	3	3	2	31	23	34	11	0	73	11	21	55	5	63	9	30	13	23	0	5	2	8	23	8	11	25	1	5	0	43	5
ELANE	0	0	0	0	0	0	0	0	0	0	0	0	0	0	0	0	0	0	0	0	0	0	0	0	0	0	0	0	0	0	0	0	0	0	0	0	0	0	0	0	0	0	0	0	0	0	0	0	0	0	0	0	0	0	0	0	0	0	0	0	0	0	0	0	0	0	0	0	0	0	0	0	0	0	0	0	0	0	0	0	0	0	0	0	0	0
ELAVL1	164	0	21	102	0	4	22	12	26	19	41	11	466	4	20	20	35	150	43	9	5	26	2	32	47	23	6	16	24	24	24	14	12	33	23	3	6	99	18	79	10	82	271	0	9	22	24	23	7	26	2	34	18	31	13	13	2	13	9	7	1	38	16	21	142	110	131	93	3	60	96	3	294	3	4	25	113	2	5	25	6	0	6	2	9	231
ELAVL2	0	0	4	0	0	0	1	7	0	2	12	1	14	0	4	0	3	0	2	7	1	0	1	0	0	1	0	3	1	0	4	3	0	3	1	1	0	0	0	0	2	3	1	0	2	1	0	0	0	1	1	3	1	6	4	0	0	0	2	7	0	0	24	0	2	18	3	1	3	0	6	1	0	1	1	0	0	1	0	0	4	1	0	0	1	0
ELAVL3	0	0	0	0	0	0	0	2	1	1	4	0	8	1	0	0	0	1	0	1	1	1	0	1	0	0	2	7	0	0	7	5	0	1	6	0	1	3	0	0	2	0	0	0	0	0	4	0	0	2	1	0	0	10	1	3	0	0	0	1	0	0	1	0	0	1	0	0	0	2	2	1	1	0	0	0	0	0	1	0	0	0	0	0	1	0
ELAVL4	0	0	0	0	0	0	0	0	0	0	0	0	0	0	0	0	0	0	0	0	0	0	0	0	0	0	0	0	0	0	0	0	0	0	0	0	0	0	1	0	0	0	42	0	0	0	0	0	0	0	0	0	0	0	0	0	0	0	0	0	0	0	0	0	0	0	0	0	0	0	0	0	0	0	0	0	1	0	0	0	0	0	0	0	0	0
ELF1	136	0	172	82	0	0	38	7	82	0	872	2	68	9	2	162	2	10	15	124	75	2	6	119	60	39	13	9	14	78	216	18	0	374	48	0	2	282	0	0	590	0	1	5	44	21	431	484	118	803	48	122	91	177	3504	24	0	2	4	33	1172	2182	1	1	151	146	262	3	430	2	5	0	10	19	64	4	4	3	57	1	861	0	11	3	1	1061
ELF2	0	10	55	243	4	55	312	35	8	48	11	52	54	34	277	3	5	140	15	514	79	315	113	95	258	336	16	212	138	136	376	424	309	38	118	20	454	63	2	1	73	96	15	9	138	993	20	185	40	146	28	7	10	30	6	147	9	113	85	29	138	47	72	3	348	1014	112	27	141	74	1365	621	106	1	62	26	54	70	54	4	267	17	14	5	640	30
ELF3	93	20	505	809	15	43	8	6	127	934	911	122	558	9	32	134	141	110	561	363	9	7	662	213	64	340	31	59	17	124	7	51	549	37	23	71	289	27	36	8	603	43	9	6	399	3	735	15	196	552	14	6	588	471	3	1104	1	122	3	1002	2	3	0	16	187	271	635	27	691	113	2387	13	6	2	3	220	1	13	260	3	771	0	437	81	132	453
ELF4	24	0	32	0	0	0	0	32	0	0	183	7	0	0	36	0	0	1	62	3	0	0	0	50	2	8	0	1	0	2	268	1	1	0	0	0	0	1	0	0	0	36	2	0	0	0	158	380	159	581	0	0	0	0	0	0	0	0	0	0	0	0	0	0	2	46	34	90	11	0	0	1	364	0	33	149	0	0	0	0	38	0	9	0	348	3
ELF5	10	0	1	0	0	0	2	0	0	0	3	50	6	0	1	1	2	2	9	57	1	7	0	1	1	17	1	3	6	4	41	7	0	14	4	0	0	5	4	1	1	9	3	0	4	5	4	0	1	0	8	3	1	8	6	0	1	0	0	2	4	0	0	1	79	2	2	18	53	10	6	0	0	0	0	0	1	0	6	1	746	2	9	0	2	8
ELFN1	0	0	0	0	0	0	0	0	5	0	0	0	0	0	0	0	0	2	0	7	1	0	2	0	0	3	0	0	1	2	4	0	5	0	4	0	0	4	2	1	0	6	0	0	7	0	0	0	1	11	2	0	3	1	2	0	0	0	0	0	0	3	0	0	1	0	0	0	0	0	26	0	0	0	0	0	0	0	0	0	0	0	0	0	0	0
ELFN2	0	0	0	0	0	0	0	0	0	0	0	0	0	0	0	0	0	0	0	0	0	0	0	0	0	0	0	0	0	0	0	0	0	0	0	0	0	0	0	0	0	0	0	0	0	0	0	0	0	0	0	0	0	0	0	0	0	0	0	0	0	0	0	0	0	0	0	0	0	0	0	0	0	0	0	0	0	0	0	0	0	0	0	0	0	0
ELK1	38	0	0	0	0	0	6	0	0	0	0	0	0	0	0	0	0	0	0	3	0	0	0	0	0	17	1	0	0	0	0	0	0	0	0	0	0	0	0	0	0	0	0	0	0	0	0	0	8	0	0	0	0	0	0	0	0	0	0	0	0	0	0	0	0	0	0	0	0	0	0	0	260	0	0	0	0	0	1	0	0	0	2	0	0	0
ELK1P1	0	0	0	0	0	0	0	0	0	0	0	0	0	0	0	0	0	0	0	0	0	0	0	0	0	0	0	0	0	0	0	0	0	0	0	0	0	0	0	0	0	0	0	0	0	0	0	0	0	0	0	0	0	0	0	0	0	0	0	0	0	0	0	0	0	0	0	0	0	0	0	0	0	0	0	0	0	0	0	0	0	0	0	0	0	0
ELK2AP	0	0	0	0	0	0	0	0	0	0	0	0	0	0	0	0	0	0	0	0	0	0	0	0	0	0	0	0	0	0	0	0	0	0	0	0	0	0	0	0	0	0	0	0	0	0	0	0	0	0	0	0	0	0	0	0	0	0	0	0	0	0	0	0	0	0	0	0	0	0	0	0	0	0	0	0	0	0	0	0	0	0	0	0	0	0
ELK2BP	0	0	0	0	0	0	0	0	0	0	0	0	0	0	0	0	0	0	0	0	0	0	0	0	0	0	0	0	0	0	0	0	0	0	0	0	0	0	0	0	0	0	0	0	0	0	0	0	0	0	0	0	0	0	0	0	0	0	0	0	0	0	0	0	0	0	0	0	0	0	0	0	0	0	0	0	0	0	0	0	0	0	0	0	0	0
ELK3	5	2	29	0	3	23	0	8	23	0	3	3	0	0	0	0	6	1	8	3	0	8	2	2	12	21	8	9	3	14	16	128	8	32	21	1	2	0	6	0	3	9	3	8	0	0	1	2	5	4	1	2	9	0	0	0	0	0	52	2	0	373	1	27	16	1	1	0	279	0	21	0	3	0	2	0	0	2	3	0	1	0	1305	0	0	0
ELK4	8	1	1027	1	0	5	76	1	193	94	2	0	67	7	176	282	14	96	512	4	15	17	15	48	182	9	1	177	11	28	82	70	54	3	4	0	0	52	563	9	7	3	13	0	36	519	29	14	39	2	2	85	136	22	38	8	3	795	1	5	34	45	0	0	431	50	164	599	10	25	4	4	19	0	72	0	249	1	39	0	13	0	16	14	2	9
ELL	291	0	277	1	0	0	12	0	5	23	223	3	219	0	82	205	2	4	212	8	1	6	1	0	135	49	12	41	27	18	109	205	8	4	14	245	0	103	97	0	0	0	0	0	7	25	1	78	42	2	0	0	7	6	104	5	1	0	0	26	5	55	0	1	612	437	68	690	0	15	876	13	5	28	1	38	61	0	8	63	65	0	48	0	0	527
ELL2	1	18	24	117	11	17	118	3	1419	217	575	133	2	1	64	1675	5	0	33	890	20	715	17	36	65	0	94	46	605	189	4	712	102	1794	2	1	10	287	1284	669	0	6	1067	11	539	88	4	5	2329	299	5	50	231	3	1	1837	0	423	5	22	1012	1240	1	1	1	1888	340	1655	173	3	2	1	1	3	85	3	359	25	8	0	10	0	219	0	0	25
ELL2P1	0	0	0	7	0	0	0	0	0	1	0	0	0	0	0	0	0	0	19	0	0	0	0	0	0	0	0	0	0	0	2	0	0	0	0	0	0	0	0	0	0	0	0	0	0	0	0	0	2	0	0	1	0	5	0	0	0	0	0	0	0	0	0	0	0	0	0	0	0	0	0	0	0	0	0	0	0	0	0	0	0	0	0	0	0	0
ELL2P2	0	0	0	0	0	0	0	0	0	0	0	0	0	0	0	0	0	0	0	0	0	0	0	0	0	0	0	0	0	0	0	0	0	0	0	0	0	0	0	0	0	0	0	0	0	0	0	0	0	0	0	0	0	0	0	0	0	0	0	0	0	0	0	0	0	0	0	0	0	0	0	0	0	0	0	0	0	0	0	0	0	0	0	0	0	0
ELL2P3	0	0	0	0	0	0	0	0	0	0	0	0	0	0	0	0	0	0	0	0	0	0	0	0	0	0	0	0	0	0	0	0	0	0	0	0	0	0	0	0	0	0	0	0	0	0	0	0	0	0	0	0	0	0	0	0	0	0	0	0	0	0	0	0	0	0	0	0	0	0	0	0	0	0	0	0	0	0	0	0	0	0	0	0	0	0
ELL2P4	0	0	0	0	0	0	0	0	0	0	0	0	0	0	0	0	0	0	0	0	0	0	0	0	0	0	0	0	0	0	0	0	0	0	0	0	0	0	0	0	0	0	0	0	0	0	0	0	0	0	0	0	0	0	0	0	0	0	0	0	0	0	0	0	0	0	0	0	0	0	0	0	0	0	0	0	0	0	0	0	0	0	0	0	0	0
ELL3	0	1	0	0	0	0	0	0	0	0	0	17	0	0	129	0	0	0	0	43	0	279	0	0	0	14	78	9	149	1	0	2	0	0	0	0	0	0	129	0	2	745	0	0	0	90	23	206	0	0	0	6	0	0	0	0	0	0	0	0	0	0	0	0	0	0	2	0	0	0	0	0	0	0	0	0	0	0	0	0	0	0	1	0	0	0
ELMO1	55	0	0	1	1	120	12	25	0	0	6	23	8	1	8	8	5	2	19	15	0	11	3	27	22	14	7	18	18	8	1	32	2	6	15	0	1	0	14	209	2	15	2	1	8	21	24	18	20	6	4	14	10	12	3	15	0	43	29	5	4	22	3	2	48	44	128	43	3	12	15	2	4	2	4	2	0	4	16	0	1	0	7	0	5	33
ELMO2	0	0	1	1	0	0	0	0	0	0	50	0	0	1	2	257	74	5	0	8	0	0	0	6	5	28	0	0	1	3	185	0	13	5	58	0	0	0	0	0	0	0	0	0	0	0	0	1859	58	0	4	41	0	0	0	0	0	147	1	0	0	2	0	0	2241	48	0	1	62	52	0	0	1	1	0	6	1029	1	0	0	1	0	0	0	0	0
ELMO2P1	0	0	0	0	0	0	0	0	0	0	0	0	0	0	0	0	0	0	0	0	0	0	0	0	0	0	0	0	0	0	0	0	0	0	0	0	0	0	0	0	0	0	0	0	0	0	0	0	0	0	0	0	0	0	0	0	0	0	0	0	0	0	0	0	1	0	0	0	0	0	0	0	0	0	0	0	0	0	0	0	0	0	0	0	0	0
ELMO3	2	0	0	1	0	0	0	111	10	0	0	3	0	0	0	0	0	2	1	0	0	0	0	0	0	0	0	0	0	0	14	4	2	0	1	0	0	0	0	0	5	0	0	0	0	8	0	0	0	2	0	0	0	0	117	3	1	7	16	0	0	5	0	0	0	0	2	0	0	25	0	0	231	0	0	1	0	0	3	0	9	0	1	0	0	1
ELMOD1	1	0	0	0	0	0	2	3	8	0	1	3	3	0	12	9	2	5	0	1	35	4	1	3	3	11	0	16	1	4	8	14	2	3	2	0	1	5	0	0	5	20	0	0	0	3	8	3	6	1	3	4	0	3	0	2	0	1	13	15	0	3	1	0	2	0	10	1	1	5	11	0	0	1	0	1	0	0	3	0	0	0	0	0	10	7
ELMOD2	0	1	0	53	1	1	1	327	1	1802	732	332	445	8	0	75	1	0	0	0	0	0	0	32	0	1	0	679	4	0	0	11	1	0	1	1	18	34	0	0	0	1	1	0	4	0	15	0	0	0	1	1	0	51	0	14	0	0	1	500	0	3275	0	0	0	1	42	462	284	0	0	0	0	0	7	0	0	1	0	0	5	30	0	0	0	2
ELMOD3	15	4	54	41	3	9	14	151	2	5	4	4	18	18	258	22	8	15	21	16	7	424	2	9	43	49	1	16	16	31	23	28	32	24	21	346	13	7	76	3	16	8	2	1	22	97	32	17	223	58	0	38	23	13	32	47	0	10	17	124	5	18	35	0	57	154	31	55	29	26	41	1	6	2	172	41	32	30	12	2	89	2	34	8	4	20
ELMSAN1	740	15	126	1419	14	25	10	12	2311	4291	2358	719	2405	1713	418	635	3913	451	414	84	6	1511	1138	1413	1841	2917	20	546	1871	795	351	4314	1034	3	2333	1419	26	1446	13	42	885	7	6	2	4	37	2043	5520	41	1122	3	1488	1013	1808	4313	2072	1	2764	181	9154	3	3	1	4	2172	820	712	2807	8	54	772	170	9	5	40	8	1	14	14	10	7	1	39	2	37	2655
ELN	3	0	8	0	0	7	40	10	25	0	7	0	4	1	3	4	4	55	2	35	13	9	1	14	17	19	3	11	18	16	6	40	8	57	35	0	7	3	20	0	2	0	2	11	1	12	6	11	18	4	4	2	23	6	1	2	0	25	1	26	5	20	0	3	24	7	10	26	2	3	13	16	0	0	0	24	4	7	32	1	1	1	12	3	51	5
ELOF1	161	0	1	5	0	0	1	45	0	0	0	90	0	3	24	4	26	10	17	5	0	4	11	34	4	0	3	4	0	2	217	0	0	229	3	127	1	42	69	0	0	1	10	1	15	0	158	315	16	11	0	19	25	1	0	8	0	290	11	0	2	1	0	0	25	10	62	1	51	2	11	115	11	0	0	0	0	1	17	21	14	0	22	0	9	40
ELOVL1	0	0	0	0	0	4	0	0	944	1	0	11	1	1	497	0	0	0	174	45	0	580	0	38	0	173	0	0	0	0	0	0	0	2	0	174	0	25	32	0	0	0	2	0	0	1	715	0	5	0	0	5	0	0	0	0	0	0	0	0	6	0	3	0	0	1	0	0	5	0	0	0	0	0	0	0	0	0	0	0	0	0	0	0	2	173
ELOVL2	0	0	1	0	0	0	0	0	0	0	0	0	0	0	0	0	0	0	0	23	0	0	0	266	0	0	0	0	0	0	0	0	13	0	21	0	0	0	0	0	22	0	0	0	0	0	0	0	0	0	0	0	0	0	0	0	0	0	0	1	0	0	11450	0	0	0	3	0	0	183	0	3	0	0	0	0	0	0	1	0	0	0	0	0	0	0
ELOVL3	0	0	0	0	0	0	0	0	0	0	0	0	0	0	0	0	0	0	0	0	0	0	0	0	0	0	0	0	0	0	0	0	0	0	0	0	0	0	0	0	0	0	0	0	0	0	0	0	0	0	0	0	0	0	0	0	0	0	0	0	0	0	0	0	0	0	0	0	0	0	0	0	0	0	0	0	0	0	0	0	0	0	0	0	0	0
ELOVL4	3	27	0	4	18	51	1	21	3	8	1	0	2	0	0	0	0	0	0	0	2	0	0	0	0	0	0	19	0	0	4	0	3	1	0	8	13	1	1	7	2	5	9	15	0	0	0	0	0	0	0	0	0	0	0	0	1	124	1	0	3	615	2	3	235	0	64	255	292	2	0	3	0	3	0	59	0	1	13	1012	17	4	7	0	0	137
ELOVL5	159	0	0	36	0	2	77	1	0	0	0	17	281	0	0	349	0	0	0	44	0	255	0	104	26	0	0	0	0	240	96	19	1	1	0	0	0	15	0	668	37	0	99	0	378	0	58	0	170	0	2	31	0	0	0	0	0	1	1	0	11	656	0	0	0	1556	124	0	0	1	0	0	0	0	0	0	0	0	0	3	0	0	88	0	0	96
ELOVL6	0	0	2	1	0	2	0	2	0	1	7	5	2	0	1	0	4	8	18	6	6	9	0	8	8	3	3	16	9	2	41	8	1	29	8	0	0	0	8	0	10	4	11	0	5	12	21	2	3	4	0	19	0	3	150	1	0	2	2	35	56	18	1	0	2	12	23	12	2	2	1	0	1	0	1	0	0	0	0	2	0	0	0	0	0	5
ELOVL7	0	0	0	131	0	10	7	0	5	1	0	2	1	5	17	3	0	8	11	52	2	5	9	2	25	29	0	35	2	2	12	114	2	4	2	0	1	1	104	2	7	34	0	0	0	0	5	0	289	356	0	8	0	0	0	0	8	75	28	847	37	99	1	1	884	234	4	27	6	11	46	18	59	0	19	4	182	52	9	1	5	1	11	0	0	1328
ELP2	0	0	30	10	0	1	6	803	1	129	31	59	2	12	251	286	545	23	178	36	3	58	5	112	16	17	103	222	11	574	2	23	153	177	36	6	1	14	17	1	94	34	314	0	145	6	35	3	377	39	4	573	204	18	1	26	2	1	28	701	14	16	61	10	1737	320	12	12	727	31	13	38	13	9	205	12	22	16	74	2	4	0	7	9	3	1209
ELP3	0	0	0	16	0	3	6	1	4	0	1181	21	4	0	102	0	0	5	30	2	7	0	452	0	1	17	2	0	1	1	0	0	106	0	46	1	2	144	13	0	2	1	0	0	8	22	941	285	0	0	2	13	0	2	0	3	0	1	0	3	0	934	0	0	0	6	1	1	110	30	0	3	0	0	0	1	43	1	0	6	4	0	0	0	1	15
ELP4	1	0	7	3	1	0	0	20	7	0	321	115	5	16	676	23	2	497	4	3	0	24	112	224	2	6	1	22	7	13	16	8	1	16	37	0	2	384	28	8	4	20	0	0	44	9	285	1	3	374	2	5	3	9	4	9	1	3	4	13	0	1	0	4	48	818	3	14	457	22	244	4	1	0	0	0	0	1	1	18	5	1	0	0	1	4
ELP5	0	0	94	7	0	0	0	0	0	0	0	3	0	64	68	18	10	0	0	0	0	4	1	8	0	16	0	379	0	4	31	59	0	2	2	133	1	33	0	47	36	0	24	0	0	0	170	0	0	4	0	111	85	0	0	292	0	0	23	742	21	59	0	1	8	121	42	0	1	84	9	8	25	0	8	14	151	14	6	0	28	0	5	2	137	757
ELP6	3	0	3	1036	0	2	29	2	4	48	571	3	4	3	124	7	14	8	19	156	0	3	481	20	8	44	7	19	919	3	16	28	58	2	8	3	1	343	4	0	7	11	137	0	1	939	21	0	14	8	2	242	4	8	10	1	0	1	4	211	2	3	0	0	50	56	13	15	1	18	7	2	0	0	0	0	11	1	1	1	594	0	1	2	0	4
ELSPBP1	0	0	0	0	0	0	0	0	0	0	0	0	0	0	0	0	0	0	0	0	0	0	0	0	0	0	0	0	0	0	0	0	0	0	0	0	0	0	0	0	0	0	0	0	0	0	0	0	0	0	0	0	0	0	0	0	0	0	0	0	0	0	0	0	0	0	0	0	0	0	0	0	0	0	0	0	0	0	0	0	0	0	0	0	0	0
EMB	0	0	7	11	0	0	0	0	60	0	0	0	0	1	0	0	0	383	0	0	0	5	415	216	328	0	0	15	0	0	0	0	0	0	0	0	0	0	5	0	0	11	186	0	0	0	2	0	0	0	1	0	114	1	0	2	0	3	1	0	3	1	0	8	0	0	0	754	1368	25	12	1779	0	0	0	2	0	1	7	0	2150	0	27	0	27	160
EMBP1	0	0	0	0	0	0	0	0	0	0	0	0	0	0	0	0	0	0	0	0	0	0	0	0	0	0	0	0	0	0	0	0	0	0	0	0	0	0	0	0	0	0	0	0	0	0	0	0	0	0	0	0	0	0	0	0	0	0	0	0	0	0	0	0	0	0	0	1	0	0	0	0	0	0	0	0	0	0	0	0	0	0	0	0	0	0
EMC1	325	2	1365	230	0	8	29	17	141	72	27	50	92	19	414	25	112	409	71	67	1	351	337	380	140	419	6	113	19	238	458	142	17	90	47	30	11	944	50	7	57	55	258	3	27	7	128	162	22	95	3	39	39	288	33	55	3	14	363	249	56	118	97	314	191	96	465	78	553	118	166	133	70	2	28	65	103	32	18	18	238	7	34	13	4	303
EMC10	61	1	35	33	4	7	70	47	12	138	75	9	35	103	108	117	10	52	37	43	91	312	11	100	43	16	54	38	104	84	39	95	22	34	142	176	53	77	21	13	70	44	85	0	67	98	38	12	15	94	8	59	40	134	13	53	0	32	25	9	12	197	8	10	111	60	27	214	55	49	346	107	6	0	13	6	471	11	12	10	14	2	5	2	2	437
EMC2	0	0	33	60	0	0	12	2	2	4	0	1	48	1	305	242	461	0	19	227	1	358	83	508	349	2	0	1	0	1	20	18	146	0	15	1	0	397	0	2	291	2	1507	0	218	1	385	0	273	197	0	475	19	0	257	484	1	2	12	1	1	2155	0	0	179	0	11	80	3	0	13	56	1	193	1	0	130	1	0	10	3	0	1	0	182	0
EMC3	11	5	20	125	1	1	7	129	5	5	45	121	55	1084	343	15	87	151	40	162	38	569	8	38	54	78	609	65	55	60	352	607	20	256	35	14	3	32	512	3	33	92	334	0	31	12	16	40	116	32	1	30	19	155	666	884	0	6	98	29	5	34	6	9	282	169	49	949	100	44	17	6	11	1	7	2	2	4	4	27	0	3	2	31	8	254
EMC3-AS1	105	3	75	65	4	10	32	16	4	42	8	33	157	0	64	141	16	57	20	5	13	8	27	60	50	60	21	4	19	66	63	42	12	30	18	29	145	39	9	4	25	108	7	5	16	10	4	35	61	10	10	42	92	18	50	90	0	1	26	38	0	10	166	0	35	10	112	6	6	73	20	15	0	0	1	1	1	4	0	0	0	0	1	5	1	2
EMC4	32	0	153	171	1	0	50	97	28	33	459	554	431	361	358	221	281	80	58	174	12	831	606	114	90	327	3	378	859	128	44	683	375	143	362	539	1	617	81	31	76	39	32	4	570	17	95	18	81	23	9	154	145	417	93	69	0	54	34	519	10	152	15	7	66	248	134	1610	72	193	64	1407	15	3	10	121	84	12	330	249	58	2	10	2	2	325
EMC6	0	0	0	0	0	0	0	0	0	0	10	0	0	19	140	0	0	6	0	0	0	0	0	31	0	111	0	0	0	22	0	7	4	17	0	170	0	91	24	0	1	0	127	0	0	0	59	0	28	0	0	72	0	0	1965	55	0	77	0	60	0	17	0	0	0	22	17	4	0	1	27	8	395	0	0	0	4	1	27	44	0	0	0	0	15	10
EMC7	0	0	89	9	0	0	38	292	16	345	215	23	305	498	4	0	0	70	0	73	0	89	5	3	10	0	1	15	0	39	0	102	34	46	261	7	0	374	0	0	32	30	37	1	384	260	41	0	113	0	2	143	329	23	43	1389	0	1	0	2	0	0	37	0	108	31	39	17	31	0	563	67	8	1	4	1	1754	6	14	254	590	0	2	844	0	51
EMC8	0	0	0	20	0	1	176	0	10	0	19	22	1	0	5	0	1	4	32	0	1	1	0	1	0	332	0	56	37	1	1	2	0	0	54	11	0	5	0	1	0	0	2	0	36	3	2	0	2	0	0	0	0	0	0	0	0	0	1	0	0	0	0	0	1	23	517	22	0	0	1	91	1	0	1	0	4	1	0	0	56	0	2	1	0	0
EMC9	0	0	0	0	0	0	0	5	1	0	2	0	0	0	0	0	116	0	0	0	0	0	243	0	0	0	0	68	0	1	0	0	0	0	23	0	0	6	0	212	7	0	102	0	0	0	0	0	0	0	0	0	5	0	0	0	0	0	0	0	0	0	0	0	0	0	50	0	0	0	0	200	0	0	0	0	0	0	0	0	0	0	0	0	0	0
EMCN	0	0	4	51	0	4	4	2	0	24	5	10	2	2	4	6	4	6	8	1	0	5	2	34	20	21	4	39	49	13	20	5	2	1	5	0	3	0	5	0	1	9	3	1	3	3	26	12	0	2	2	8	4	4	2	1	0	1	0	3	0	83	13	1	7	9	0	17	3	39	4	0	1	0	3	2	0	1	0	0	0	1	0	1	2	21
EMD	0	0	0	2	0	0	0	0	1	0	0	0	0	0	0	2	1	0	0	0	0	0	29	18	0	0	0	0	0	0	0	0	0	0	0	0	0	2	0	0	0	3	1	0	7	0	1	7	0	0	1	0	8	2	0	1	0	0	0	0	1	0	0	0	0	0	0	0	0	0	0	0	10	4	5	0	0	61	0	0	2	0	48	0	0	14
EME1	0	0	0	1	0	0	0	0	0	0	0	33	0	0	0	0	0	0	0	0	0	4	0	0	0	0	0	0	0	2	0	3	0	0	0	0	0	0	0	130	0	40	0	0	0	1	0	0	0	0	0	0	113	0	0	0	0	0	2	2	0	7	0	0	135	7	23	0	0	0	2	89	0	88	38	25	19	0	0	0	0	6	0	2	0	33
EME2	0	0	1	1	0	1	0	0	10	0	0	0	3	0	0	1	0	50	0	0	1	45	0	1	5	3	0	3	27	0	0	11	0	0	1	0	1	5	6	1	0	7	0	0	1	3	3	0	3	2	0	10	13	8	0	17	0	2	1	0	0	1	0	0	0	0	1	20	3	0	0	0	0	0	0	0	1	0	1	0	3	0	3	0	0	2
EMG1	25	0	0	6	1	0	1	0	199	0	749	11	384	0	0	5	1	38	0	0	0	251	0	2	22	30	0	0	187	86	236	0	8	0	225	186	0	6	0	0	103	126	1	0	0	4	158	4	0	0	0	0	3	86	0	0	0	17	3	0	0	24	0	0	6	161	10	300	426	357	4	49	2	2	0	9	8	0	30	4	334	0	4	0	0	148
EMID1	0	0	0	0	0	0	0	0	0	0	0	0	0	0	0	0	0	0	0	0	0	0	0	0	0	0	0	0	0	0	0	0	0	0	0	0	0	0	0	0	0	0	0	0	1	0	0	0	0	0	0	0	0	0	0	0	0	0	0	0	0	26	0	0	0	0	0	0	0	0	0	0	0	0	0	0	0	0	0	0	0	0	0	0	0	0
EMILIN1	0	0	0	0	0	0	1	0	0	0	0	0	0	0	0	0	0	0	0	0	0	0	0	0	0	0	0	0	0	0	0	0	0	0	0	0	0	0	0	0	0	0	0	0	0	0	0	0	0	0	1	0	0	0	0	0	0	0	0	0	0	0	1	0	0	0	0	0	0	0	0	0	0	0	0	0	0	0	0	0	0	0	0	0	0	0
EMILIN2	0	2	0	0	0	1	207	9	16	0	0	0	6	2	34	3	4	1	10	9	2	1	2	3	4	8	0	12	2	2	0	4	0	9	3	7	2	3	5	3	0	9	695	1	0	4	27	3	3	11	1	1	8	0	0	7	0	0	5	5	0	1	0	0	10	3	1	19	13	4	42	0	0	0	0	0	0	0	1	3	0	2	0	0	2	10
EMILIN3	0	0	0	0	0	0	0	0	0	0	0	0	0	0	0	0	0	0	0	0	0	0	0	0	0	0	0	0	0	0	0	0	0	0	0	0	0	0	0	0	0	0	0	0	0	0	0	0	0	0	0	0	0	0	0	0	0	0	0	0	0	0	0	0	0	0	0	0	0	0	0	0	0	0	0	0	0	0	0	0	0	0	0	0	0	0
EML1	4	1	1	9	2	17	4	3	2	0	0	17	5	8	18	4	2	41	20	9	67	12	6	122	6	11	219	5	6	17	727	5	2	7	75	318	3	5	49	1	5	54	3	1	12	3	214	76	7	3	9	26	22	18	74	4	0	187	395	6	13	134	1	100	16	32	85	66	4	27	5	886	14	1	26	1	10	8	4	1	194	0	2	2	3	83
EML2	0	0	47	0	2	0	3	9	5	1	3	3	46	4	32	0	21	93	9	61	11	12	2	18	4	24	6	12	3	5	15	4	13	14	8	6	4	4	18	0	5	0	0	0	8	1	10	8	6	1	3	7	12	3	2	3	0	3	155	22	0	27	14	19	9	7	51	10	109	12	21	4	1	1	2	11	6	13	38	4	2	0	32	0	0	4
EML3	10	0	1	2	0	0	0	13	1	0	1	3	0	0	0	0	5	1	9	0	0	1	0	0	0	8	0	4	0	31	3	3	2	14	5	3	0	0	9	0	0	4	4	0	6	0	6	1	3	0	0	2	0	9	0	0	0	0	6	0	0	0	1	0	2	0	0	2	0	0	0	0	0	0	98	1	0	0	0	2	23	0	10	1	0	2
EML4	1320	91	572	67	95	214	17	71	6369	6532	2315	1376	2177	358	2474	31	4869	2217	3447	1942	11	2009	1613	590	3516	2499	915	518	972	1008	1739	2882	4090	199	1873	143	72	3450	18	2820	2429	742	40	38	286	128	2746	1034	13	3444	14	1240	1138	4119	2410	3	15	4753	66	8214	121	1606	2713	42	2959	214	2634	1001	1759	436	6025	254	325	17	43	71	186	93	52	783	178	3	112	3328	125	4934
EML5	0	2	58	28	0	2	4	27	0	0	0	19	0	0	7	0	0	7	0	0	1	0	0	0	0	19	0	0	0	8	0	6	0	0	1	255	62	0	0	0	29	0	0	0	23	0	0	0	0	0	0	116	0	0	0	0	0	0	0	224	0	0	0	0	1	48	0	0	0	0	0	0	0	0	0	0	0	0	4	0	17	1	0	0	0	0
EML6	18	3	7	27	2	9	235	16	6	11	17	5	12	27	20	11	40	36	49	22	9	26	5	11	19	20	10	19	14	32	21	29	14	25	18	12	18	24	46	5	19	38	7	1	13	10	18	17	17	38	3	21	124	7	213	19	1	25	25	73	9	108	22	15	216	34	16	111	4	29	24	10	10	4	20	9	16	14	27	9	5	9	11	6	13	80
EMP1	0	2	0	0	0	0	181	0	1	0	7	7	0	0	0	0	10	0	5	0	82	1	0	0	0	0	0	0	12	0	0	0	0	0	0	0	0	0	0	0	0	0	2	0	0	0	0	60	0	0	3	0	2	0	0	0	0	0	0	0	0	0	0	0	0	0	6	0	1	0	0	0	0	0	0	0	0	0	0	0	2	0	0	0	0	0
EMP2	1110	11	414	743	8	12	53	501	454	1228	369	140	190	40	768	52	375	332	196	85	324	190	55	524	117	137	75	443	128	546	718	653	290	749	159	596	41	558	106	37	433	194	24	4	49	55	444	105	47	547	89	591	106	603	554	246	5	40	160	1142	35	158	18	79	396	157	120	320	603	685	35	2532	24	22	51	100	28	33	67	320	18	14	181	38	46	495
EMP3	0	0	0	0	0	0	165	0	0	0	0	0	25	0	0	0	0	6	0	0	0	0	0	0	1	0	0	0	0	0	0	0	0	0	0	0	0	0	0	12	0	0	104	0	4	5	0	0	17	0	0	0	0	0	0	0	0	0	0	0	32	0	2	0	0	0	0	0	0	0	0	0	0	0	1	0	0	0	0	0	0	0	0	0	0	0
EMSY	11	1	35	3	1	2	22	1	4	2	3	1	33	90	144	27	4	11	783	29	8	265	2	12	413	8	1	13	74	17	56	839	297	586	59	2	12	5	7	3	369	55	61	3	151	4	27	6	24	4	3	8	833	5	3	2	1	3	1	897	5	15	1	1	25	3	204	43	2	781	31	6	1	0	23	75	1	0	5	10	1	0	7	0	35	269
EMX1	0	0	0	0	0	0	0	0	0	0	0	0	0	0	0	0	0	0	0	0	0	0	0	0	0	0	0	0	0	0	0	0	0	0	0	0	0	0	0	0	0	0	0	0	0	0	0	0	0	0	1	0	0	0	0	0	0	0	0	0	0	0	0	0	0	0	0	0	0	0	0	0	0	0	0	0	0	0	0	0	0	0	0	0	0	0
EMX2	1	0	1	0	0	2	6	1	2	2	2	2	1	1	9	7	2	0	3	0	1	1	2	4	0	3	3	0	4	8	2	3	8	0	14	0	0	2	3	0	1	4	1	0	3	6	2	1	0	3	4	7	0	6	2	5	0	6	3	4	1	6	2	3	6	36	12	6	1	7	5	6	2	1	11	1	4	3	2	1	2	3	0	1	2	12
EN1	0	0	0	0	0	0	0	0	0	0	0	0	0	0	0	0	0	0	0	0	0	0	1	0	0	0	0	0	0	0	0	0	0	0	0	0	0	0	0	0	0	0	0	0	0	0	0	0	0	0	0	0	0	0	0	0	0	0	0	0	0	0	0	0	0	0	0	0	0	0	0	0	0	0	0	0	0	0	0	0	0	0	0	0	0	0
EN2	0	0	0	0	0	0	0	0	0	0	0	0	0	0	0	0	0	0	0	0	0	0	0	0	0	0	0	0	0	0	0	0	0	0	0	0	0	0	0	0	0	0	0	0	0	0	0	0	0	0	0	0	0	0	0	0	0	0	0	0	0	0	0	0	0	0	0	0	0	0	0	0	0	0	0	0	0	0	0	0	0	0	0	0	0	0
ENAH	92	3	20	671	23	167	10	738	907	3	238	128	796	1009	1058	2	381	1699	669	126	6	857	318	612	893	17	2715	390	672	266	495	312	5	1801	20	201	9	33	2507	0	831	12	1	4	1	1574	223	555	58	529	8	250	563	469	2	3060	2	1138	8	1879	1	40	6	8	107	179	176	111	2	43	20	30	1	43	4	4	2	0	2	10	85	1	3	22	3	193
ENAM	0	0	0	0	0	10	0	1	4	0	1	1	4	1	3	1	0	13	0	14	2	3	20	3	15	17	0	1	1	7	6	0	0	14	6	0	0	1	9	0	22	0	2	0	0	1	1	0	11	3	2	1	0	0	2	0	0	0	0	0	1	1	0	1	19	0	0	129	2	0	0	0	0	1	0	0	0	0	0	3	0	1	0	1	0	20
ENC1	0	0	45	129	0	0	1	0	20	0	0	0	0	0	1	0	0	316	0	3	0	0	550	4	0	0	0	27	224	81	0	0	0	0	45	0	0	80	0	0	0	0	4	0	0	0	1	939	0	1	0	0	0	62	0	0	0	0	1	0	0	0	0	0	195	988	214	0	2	1	0	2	4	0	0	2	0	0	1	0	504	0	1	0	0	916
ENDOD1	0	0	0	136	0	0	1	0	1	379	0	656	40	62	1	563	82	0	0	9	0	9	1284	164	0	0	0	24	247	6	26	0	918	114	297	0	30	5	0	1	52	0	62	0	0	51	0	0	87	0	1	0	0	0	0	0	0	62	0	0	0	0	0	0	0	0	0	0	0	0	0	1	0	0	1	0	0	0	0	0	0	0	0	1	0	2503
ENDOG	0	0	0	0	0	0	0	0	0	1	0	0	0	0	0	0	0	0	0	0	0	0	0	0	0	0	0	0	0	0	0	0	7	0	0	0	0	0	0	0	3	0	0	0	65	0	0	0	24	0	0	0	0	0	0	0	0	0	0	0	0	54	0	0	0	66	0	452	0	0	0	0	0	0	0	0	0	0	0	0	0	1	0	0	0	0
ENDOU	0	0	0	0	0	0	0	0	0	0	0	20	0	0	0	0	0	0	0	0	0	0	0	0	0	0	0	10	0	0	0	0	0	0	0	0	0	0	0	0	0	0	0	0	0	0	0	0	0	0	0	0	0	0	0	0	0	0	0	0	0	0	0	0	0	0	0	0	0	0	0	0	0	0	0	0	0	0	0	0	0	0	0	0	0	0
ENDOV	4	4	22	14	0	2	0	3	15	1	6	0	6	1	56	51	5	60	11	18	14	15	18	6	4	8	0	16	8	8	10	9	5	6	6	0	1	8	15	5	21	1	3	1	22	9	10	38	44	23	6	10	8	7	12	12	0	0	3	28	4	10	0	0	25	9	22	51	3	12	7	0	4	0	40	0	2	0	1	0	0	0	0	0	3	16
ENG	2	0	0	27	0	0	0	2	1	0	0	0	0	0	0	456	0	2	0	0	1	0	0	36	0	0	9	0	1	0	1	0	0	24	0	0	2	18	0	0	0	4	9	0	403	0	1	0	86	0	0	0	0	0	0	1	0	0	0	0	0	0	0	0	0	727	2	0	0	0	0	157	0	0	262	0	0	0	0	0	3	0	0	0	0	0
ENGASE	0	0	48	0	0	0	0	0	0	0	0	5	0	0	0	3	0	2	0	0	0	0	125	0	0	0	0	0	0	0	0	0	0	0	0	0	1	0	0	0	0	0	0	0	0	0	0	0	0	0	0	0	1	0	0	0	0	3	0	0	0	0	0	0	0	0	0	0	0	0	0	0	137	0	11	0	0	0	0	12	0	0	0	0	0	5
ENHO	0	0	0	0	0	0	0	0	0	0	0	0	0	0	0	0	0	0	0	0	0	0	0	0	0	0	0	0	0	0	0	0	0	0	0	0	0	0	0	0	0	0	0	0	0	0	0	0	0	0	0	0	0	0	0	0	0	0	0	0	0	0	0	0	0	0	0	0	0	0	0	0	0	0	0	0	0	0	0	0	0	0	0	0	0	0
ENKD1	0	0	0	0	0	0	0	0	0	0	41	0	0	0	0	0	0	0	0	0	0	0	0	0	0	0	0	0	0	0	0	0	3	0	0	0	0	8	0	0	0	0	0	0	0	0	0	0	0	0	0	0	4	0	0	0	0	0	9	0	0	0	0	0	0	1	11	0	0	0	0	199	0	0	0	0	15	0	11	0	0	0	0	0	0	0
ENKUR	0	0	0	0	0	0	0	0	0	0	0	0	0	0	0	0	0	0	0	0	0	0	0	0	0	0	0	0	0	0	0	0	3	0	0	0	0	0	0	0	0	0	0	0	0	0	0	0	39	0	0	0	0	0	0	0	0	0	0	0	0	0	0	0	0	0	0	0	0	0	0	0	0	0	2	0	0	0	0	0	0	0	0	0	0	0
ENO1	413	0	1347	302	0	6	865	92	2414	20	846	2275	991	16	3342	914	3308	1164	840	1237	1	1662	1017	958	682	1320	2789	83	347	491	65	1523	9	94	1312	596	5	842	841	1365	394	59	2025	4	845	2913	2453	207	189	1024	4	374	744	1402	27	459	0	3468	5	2382	1261	287	2	4	100	1991	961	4285	2385	1360	7402	3417	46	4	6	1	77	6	103	4082	2214	1	248	5	18	3645
ENO1P1	0	0	0	40	1	0	0	0	0	0	1	0	13	0	0	7	19	1	0	0	0	0	0	0	0	0	0	0	0	0	0	0	127	0	0	1	0	0	0	0	0	0	0	0	0	0	0	1	0	0	0	0	0	0	0	0	0	0	0	0	0	1	0	0	10	0	0	0	0	0	445	0	0	0	0	0	0	0	0	0	0	0	0	0	0	728
ENO1P2	0	0	0	0	0	0	0	0	0	0	0	0	0	0	0	0	0	0	0	0	0	0	0	0	0	0	0	0	0	0	0	0	0	0	0	0	0	0	0	0	0	0	0	0	0	0	0	0	0	0	0	0	0	0	0	0	0	0	0	0	0	0	0	0	0	0	0	0	0	0	0	0	0	0	0	0	0	0	0	0	0	0	0	0	0	0
ENO1P3	0	0	0	0	0	0	0	0	0	0	0	0	0	0	0	0	0	0	0	0	0	0	0	0	0	0	0	0	0	0	0	0	0	0	0	0	0	0	0	0	0	0	0	0	0	0	0	0	0	0	0	0	0	0	0	0	0	0	0	0	0	0	0	0	0	0	0	0	0	0	0	0	0	0	0	0	0	0	0	0	0	0	0	0	0	0
ENO1P4	0	0	0	0	0	0	0	0	0	0	0	0	0	0	0	0	0	0	0	0	0	0	0	0	0	0	0	0	0	0	0	0	0	0	0	0	0	0	0	0	0	0	0	0	0	0	0	0	0	0	0	0	0	0	0	0	0	0	0	0	0	0	0	0	0	0	0	0	0	0	0	0	0	0	0	0	0	0	0	0	0	0	0	0	0	0
ENO2	0	0	0	0	0	0	0	0	0	0	0	0	0	0	0	8	0	0	0	1	0	0	0	0	0	0	14	0	11	1	1	4	0	0	0	0	0	0	0	0	0	0	7	0	0	1	0	0	0	0	1	0	2	0	2	0	0	0	0	0	1	0	0	0	0	0	0	0	2	0	0	0	0	0	0	6	0	0	0	0	0	0	0	0	0	0
ENO3	18	0	0	0	1	21	22	0	0	1	0	3	0	3	0	0	24	12	7	3	0	0	2	2	6	0	6	13	0	1	24	5	0	1	0	0	0	187	1	0	0	0	0	1	2	2	0	5	0	0	0	15	17	0	0	0	0	5	0	3	1	5	1	1	16	0	3	7	50	0	0	0	0	0	2	0	12	0	5	1	0	0	2	0	0	4
ENO4	0	0	0	0	0	0	0	0	0	0	0	0	2	0	0	0	0	0	0	0	1	0	0	0	0	0	0	0	0	0	0	0	0	0	0	0	0	0	0	0	0	0	0	0	0	0	0	0	0	0	0	0	0	0	0	0	0	0	0	0	0	0	0	0	0	0	0	0	0	0	0	0	0	0	0	0	0	0	0	0	0	0	0	0	1	577
ENOPH1	98	0	432	14	0	0	0	0	41	0	1	46	0	60	263	118	0	299	0	0	0	417	11	11	69	133	0	81	0	124	0	0	76	0	5	0	0	117	0	0	63	1	267	0	0	0	2	1	150	0	2	357	279	0	0	1	0	0	186	0	20	0	0	0	0	0	2	0	0	0	143	1169	0	0	4	0	0	0	0	365	0	2	39	0	18	13
ENOSF1	47	3	11	11	3	5	5	12	1	30	5	15	13	6	53	128	34	36	45	79	9	85	13	40	76	66	2	21	111	27	79	351	157	58	57	199	293	55	158	108	42	1053	115	0	23	25	19	43	28	165	4	76	592	595	25	29	0	42	69	18	20	74	4	53	86	758	65	52	85	177	11	1448	56	2	9	3	95	4	116	584	9	2	481	4	53	26
ENOX1	1	1	0	1	0	0	2	0	0	1	1	1	0	24	1	1	2	1	2	0	1	10	1	2	1	2	0	0	1	9	2	2	1	3	5	0	1	11	0	0	2	0	0	0	3	0	1	0	1	19	0	1	1	1	1	2	1	1	1	0	7	2	0	0	2	7	4	2	2	6	4	2	7	1	0	1	2	6	4	27	1	1	3	0	1	13
ENOX2	29	0	0	45	0	0	0	40	0	0	232	12	0	0	0	0	39	24	0	6	0	0	0	8	0	0	5	0	34	1	12	0	26	340	37	5	0	0	0	0	0	7	337	0	1	1	19	0	12	1	3	4	3	14	0	0	0	0	0	0	0	118	0	20	5	17	0	7	26	0	0	0	0	0	0	0	0	0	0	0	0	0	0	0	0	0
ENPEP	1	11	5	0	9	13	3	3	1227	5	0	119	362	1	894	1	166	146	70	0	3	294	0	49	73	2	253	1096	1112	33	534	2	29	0	355	22	6	310	2	0	1834	84	3	10	0	2	734	897	0	706	3	300	7	715	15	1668	9	492	190	666	49	1338	45	33	1752	2	297	2516	2277	1205	53	371	55	60	21	14	117	56	31	429	349	55	134	0	43	4649
ENPP1	2	0	2	6	0	1	3393	7	0	1	1	1	5	4	5	2	1	5	7	5	2	6	6	6	4	0	1	1	15	4	13	7	0	6	7	2	0	15	2	3	4	2	1	1	12	3	14	2	2	5	3	3	1	1	3	16	1	0	3	4	0	5	14139	1	24	6	8	57	12	5	32	1	0	3	5	1	0	2	10	0	1	3	0	7	3	6
ENPP2	1	0	1	162	0	2	0	0	0	0	0	14	0	0	0	0	94	0	0	0	1	0	2	0	34	0	0	0	0	0	27	1	3	12	6	0	2	0	1	0	0	0	8	0	0	2	0	0	0	0	0	0	4	0	20	65	0	2	13	1	16	0	2238	0	1	0	1	44	2	7	7	7	35	2	9	2	11	7	8	0	4	0	0	1	0	2
ENPP3	0	0	0	0	0	0	5	0	3	0	8	0	4	0	4	0	0	0	0	0	0	0	6	0	1	3	0	0	0	0	1	0	1	1	2	0	0	0	12	0	0	0	0	6	0	12	5	0	0	0	0	2	0	0	0	1	0	8	1	0	0	1	0	0	0	4	0	0	0	53	4	0	0	0	0	0	0	0	0	3	0	0	0	0	0	1
ENPP4	0	0	0	0	0	0	0	0	0	0	10	0	0	0	0	0	0	23	1	0	0	0	0	25	0	0	0	72	0	7	0	0	0	0	0	0	0	0	0	0	0	0	0	0	0	0	0	0	0	0	0	0	0	0	0	0	0	0	0	0	0	0	0	0	0	0	0	0	0	0	0	79	0	0	0	0	0	0	0	24	0	0	0	0	0	0
ENPP5	0	0	0	83	0	0	0	2	735	0	0	0	0	0	0	0	452	3	0	0	0	1	2	1	0	3	0	1	1	1	1	3	0	0	103	0	0	1	0	0	228	7	0	0	0	2	0	0	67	0	2	4	0	1	0	1	0	0	0	0	1	0	0	0	5	2	3	1	92	1	0	5	0	0	0	0	0	0	0	1	231	0	0	0	1	0
ENPP6	1	1	0	0	1	2	5	2	0	0	13	1	9	11	0	10	14	9	2	10	4	9	0	29	13	60	0	25	13	9	6	13	1	0	2	0	1	16	14	28	4	16	21	1	23	3	0	8	2	0	4	14	9	0	45	1	0	2	0	0	2	117	0	1	6	30	1	16	1	18	2	0	0	0	5	1	0	0	10	0	0	1	0	0	0	59
ENPP7	0	0	0	0	0	0	0	0	0	0	0	0	0	0	0	0	0	0	0	0	0	0	0	0	0	0	0	0	0	0	0	0	0	0	0	0	0	0	0	0	0	0	0	0	0	0	0	0	0	0	0	0	0	0	0	0	0	0	0	0	0	0	0	0	0	0	0	0	0	0	0	0	0	0	0	0	0	0	0	0	0	0	0	0	0	0
ENPP7P1	0	0	0	0	0	2	0	0	0	0	0	0	0	0	0	0	0	0	0	0	0	3	0	0	0	0	0	0	0	0	0	0	0	0	0	0	0	0	0	0	0	0	0	0	0	0	0	0	0	0	0	0	0	0	0	0	0	0	0	0	0	9	0	0	0	0	0	0	0	0	0	0	0	0	0	0	0	0	0	0	0	0	0	0	0	0
ENPP7P10	0	0	0	0	0	0	0	0	0	0	0	0	0	0	0	0	0	0	0	0	0	7	0	0	0	0	0	0	0	0	0	0	0	0	0	0	0	0	0	0	0	0	0	0	0	0	0	0	0	0	2	0	0	0	0	0	0	0	0	0	0	0	0	0	0	0	0	0	0	0	0	0	0	0	0	0	0	0	0	0	0	0	0	0	0	0
ENPP7P11	0	0	0	0	0	0	0	0	0	0	0	0	0	0	0	0	0	0	0	0	0	0	0	0	0	0	0	0	0	0	0	0	0	0	0	0	0	0	0	0	0	0	0	0	0	0	0	0	0	0	0	0	0	0	0	0	0	0	0	0	0	0	0	0	0	0	0	0	0	0	0	0	0	0	0	0	0	0	0	0	0	0	0	0	0	0
ENPP7P12	0	0	0	0	0	0	0	0	0	0	0	0	0	0	0	0	0	0	0	0	0	0	0	0	0	0	0	0	0	0	0	0	0	0	0	0	0	0	0	0	0	0	0	0	0	0	0	0	0	0	0	0	0	0	0	0	0	0	0	0	0	0	0	0	0	0	0	0	0	0	0	0	0	0	0	0	0	0	0	0	0	0	0	0	0	0
ENPP7P13	0	0	0	0	0	0	0	0	0	0	0	0	0	0	0	0	0	0	0	0	0	0	0	0	0	0	0	0	0	0	0	0	0	0	0	0	0	0	0	0	0	0	0	0	0	0	0	0	0	0	0	0	0	0	0	0	0	0	0	0	0	0	0	0	0	0	0	0	0	0	0	0	0	0	0	0	0	0	0	0	0	0	0	0	0	0
ENPP7P14	0	0	0	0	0	0	0	0	0	0	0	0	0	0	0	0	0	0	0	0	0	0	0	0	0	0	0	0	0	0	0	0	0	0	0	0	0	0	0	0	0	0	0	0	0	0	0	0	0	0	0	0	0	0	0	0	0	0	0	0	0	0	0	0	0	0	0	0	0	0	0	0	0	0	0	0	0	0	0	0	0	0	0	0	0	0
ENPP7P2	0	0	0	0	0	0	0	0	0	0	0	0	0	0	0	0	0	0	0	0	0	0	0	0	0	0	0	0	0	0	0	0	0	0	0	0	0	0	0	0	0	0	0	0	0	0	0	0	0	0	0	0	0	0	0	0	0	0	0	0	0	0	0	0	0	0	0	0	0	0	0	0	0	0	0	0	0	0	0	0	0	0	0	0	0	0
ENPP7P3	0	0	0	0	0	0	0	0	0	0	0	0	0	0	0	2	0	0	0	0	0	0	0	0	0	0	0	0	0	0	0	0	0	0	0	0	0	0	0	0	0	0	0	0	0	0	0	0	0	0	0	0	0	0	0	0	0	0	0	0	0	0	0	0	0	0	0	0	1	0	0	0	0	0	0	0	0	0	0	0	0	0	0	0	0	0
ENPP7P4	0	0	0	0	0	0	0	0	0	0	0	0	11	0	0	0	0	0	0	0	0	0	0	0	0	0	31	0	0	0	0	0	0	0	0	0	0	0	0	0	0	0	0	0	0	0	0	0	0	0	0	0	0	0	0	0	0	0	0	0	0	0	0	0	0	0	0	0	0	0	0	0	0	0	0	0	0	0	0	0	0	0	0	0	0	0
ENPP7P5	0	0	0	0	0	0	0	0	0	0	0	0	0	0	0	0	0	0	0	0	0	0	0	0	0	0	0	0	0	0	0	0	0	0	0	0	0	0	0	0	0	0	0	0	0	0	0	0	0	0	0	0	0	0	0	0	0	0	0	0	0	0	0	0	0	1	0	0	0	0	0	0	0	0	0	0	0	0	0	0	0	0	0	0	0	0
ENPP7P6	0	0	0	0	0	0	0	0	0	0	0	0	0	0	0	0	0	0	0	0	0	0	0	0	0	0	0	0	0	0	0	0	0	0	0	0	0	0	0	0	0	0	0	0	0	0	0	0	0	0	0	0	0	0	0	0	0	0	0	0	0	0	0	0	0	0	0	0	0	0	0	0	0	0	0	0	0	0	0	0	0	0	0	0	0	0
ENPP7P7	0	0	0	0	0	0	0	0	0	0	0	0	0	0	0	0	0	0	0	0	0	0	0	0	0	0	0	0	0	0	0	0	0	0	0	0	0	0	0	0	0	0	0	0	0	0	0	27	0	0	0	0	0	0	0	0	0	0	0	0	0	0	0	0	0	0	0	0	0	0	0	0	0	0	0	0	0	0	0	0	0	0	0	0	0	0
ENPP7P8	1	0	1	0	0	0	2	1	1	1	0	9	0	0	12	1	36	1	7	5	0	21	0	3	0	2	1	4	3	0	43	0	0	0	7	0	0	4	0	0	28	4	0	1	46	0	3	11	6	3	1	18	0	5	68	1	0	0	1	0	0	0	0	0	2	8	15	12	0	0	33	0	0	0	0	0	0	0	0	0	23	0	0	0	0	3
ENPP7P9	0	0	0	0	0	0	0	0	0	0	0	0	0	0	0	0	0	0	0	0	0	0	0	0	0	0	0	0	0	0	0	0	0	0	0	0	0	0	0	0	0	0	0	0	0	0	0	0	0	0	0	0	0	0	0	0	0	0	0	0	0	0	0	0	0	0	0	0	0	0	0	0	0	0	0	0	0	0	0	0	0	0	0	0	0	0
ENSA	512	0	12	199	0	1	8	48	18	105	3	80	142	0	146	9	117	174	868	65	0	57	36	395	35	10	39	72	48	50	26	31	7	415	79	35	2	50	105	131	150	51	3	1	19	22	22	6	15	11	1	71	303	29	5	217	0	230	630	175	5	245	3028	4	85	53	477	48	142	11	512	158	59	48	1	37	409	6	1942	342	166	0	189	8	1	174
ENSAP1	0	0	0	0	0	0	0	0	0	0	0	0	0	0	0	0	0	0	0	0	0	0	0	0	0	0	0	0	0	0	0	0	0	0	0	0	0	0	0	0	0	0	0	0	0	0	0	0	0	0	0	0	0	0	0	0	0	0	0	0	0	0	0	0	0	0	0	0	0	0	0	0	0	0	0	0	0	0	0	0	0	0	0	0	0	0
ENSAP2	0	0	0	0	0	0	0	0	0	5	0	0	0	0	0	0	0	0	0	0	0	0	0	0	0	0	0	0	0	0	0	0	0	0	0	0	0	0	0	0	0	0	0	0	0	0	0	0	0	0	0	0	0	0	0	0	0	0	0	0	0	0	0	0	0	0	0	0	0	0	0	0	0	0	0	0	0	0	0	0	0	0	0	0	0	0
ENSAP3	0	0	0	0	0	0	0	0	0	0	0	0	0	0	0	0	0	0	0	0	0	0	0	0	0	0	0	0	0	0	0	0	0	0	0	0	0	0	0	0	0	0	0	0	0	0	0	0	0	0	0	0	0	0	0	0	0	0	0	0	0	0	0	0	0	0	0	0	0	0	0	0	0	0	0	0	0	0	0	0	0	0	0	0	0	0
ENTHD1	0	0	0	0	0	0	0	0	0	0	0	0	0	0	0	0	0	0	0	0	0	0	0	0	0	0	0	0	0	0	0	0	0	0	0	0	0	0	0	0	0	0	0	0	0	0	0	0	0	0	0	0	0	0	0	0	0	0	0	0	0	0	0	0	0	0	0	0	0	0	0	0	0	0	0	0	0	0	0	0	0	0	0	0	0	0
ENTPD1	4	1	36	19	1	2	9	3	101	1	5	7	17	39	9	49	18	44	55	14	3	16	1	21	7	11	21	13	5	10	13	28	12	27	5	0	13	1	34	260	8	46	1	1	54	276	60	17	359	9	2	15	18	60	3	6	0	1	167	18	11911	23	56	18	35	43	73	49	55	70	33	0	3	0	3	2	9	5	2	230	271	32	2	5	33	32
ENTPD2	0	0	0	0	0	0	0	0	0	0	0	0	0	0	0	0	0	0	0	0	0	0	0	0	0	0	0	0	0	0	0	0	0	0	0	0	0	0	0	0	0	0	0	0	0	0	0	0	0	0	0	0	0	0	0	0	0	0	0	0	0	0	0	0	0	0	0	0	0	0	0	0	0	0	0	0	0	0	0	0	0	0	0	0	0	0
ENTPD3	0	0	0	0	0	1	3	6	0	5	0	0	0	0	3	0	1	0	1	0	0	0	0	0	1	0	3	0	67	0	0	0	0	0	0	0	0	0	0	0	0	10	0	0	0	1	0	0	0	0	0	0	2	0	0	0	0	0	0	0	0	0	0	0	0	0	0	0	0	0	0	0	3	0	0	0	0	0	0	0	0	0	0	0	0	24
ENTPD4	5	19	6	2	9	88	13	13	3	42	12	24	4	3	55	35	31	12	30	29	13	13	25	214	17	5	0	40	10	3	8	440	3	0	7	30	2	16	987	4	6	6	10	0	28	5	21	4	223	3	4	9	21	2	2	816	0	9	20	17	0	11	8	0	11	828	124	11	0	33	44	12	9	0	7	0	107	0	2	18	0	0	1	1	3	3
ENTPD5	20	0	4	6	0	0	5	21	6	0	17	4	1	3	29	3	5	64	2	18	3	90	7	555	27	45	4	656	27	214	5	15	19	6	20	1	2	230	39	0	20	1	857	2	3	7	12	9	4	1	5	27	1	163	0	85	0	4	1	98	9	341	1	6	79	70	78	53	4	25	44	30	82	2	35	6	0	4	3	1	2	1	42	0	239	44
ENTPD6	20	0	195	28	0	2	0	97	0	0	38	120	30	89	1	0	56	48	0	0	1	1	1	0	205	6	6	0	0	12	0	0	3	0	46	0	0	2	0	1	0	29	0	0	0	31	0	0	0	0	0	64	0	1113	0	707	0	0	1	797	0	60	0	0	41	27	52	55	9	14	64	0	9	0	0	1	14	12	6	65	396	0	258	1	44	4
ENTPD7	1	8	261	1	14	19	5	2	0	0	28	9	12	3	21	2	0	0	1	0	6	1	47	7	112	47	3	9	0	3	11	2	32	2	25	1	6	0	0	2	1	3	7	5	11	2	1	2	1	0	3	0	1	0	0	1	0	0	0	0	2	7	2	86	0	0	18	29	19	36	0	1	5	1	1	19	1	1	21	0	331	0	9	0	0	230
ENTPD8	0	0	0	0	0	0	0	0	0	0	0	0	0	0	0	0	0	0	0	0	1	0	0	0	0	0	0	0	0	0	0	0	0	0	0	0	0	0	0	0	0	0	0	0	0	0	0	0	0	0	0	0	0	0	0	0	0	0	0	0	0	0	0	0	0	0	0	0	0	0	0	0	0	0	0	0	0	0	0	0	0	0	0	0	0	0
ENY2	16	0	29	270	1	1	452	223	23	886	212	323	9	0	517	244	194	205	515	112	0	10	44	276	453	653	1	411	70	250	132	61	1	0	51	299	4	246	28	624	58	7	246	0	209	319	178	302	42	102	8	83	40	34	201	307	6	296	5	0	314	589	4877	2	19	53	304	431	432	465	9	1833	62	0	11	7	293	0	1	4	540	0	131	0	0	173
EOGT	0	0	0	0	0	0	0	3	0	8	0	0	2	1	31	2	1	10	1	1	2	56	0	7	3	0	1	0	1	71	93	3	1	0	11	0	0	0	6	0	1	0	2	0	146	45	1	1	102	234	1	8	2	0	1	0	0	0	0	0	0	1	1	0	2	9	0	20	0	1	283	0	0	1	0	0	0	1	3	0	698	0	1	1	0	5
EOMES	0	0	0	0	0	0	0	0	0	0	0	0	0	0	1	0	0	0	0	0	0	0	0	0	0	0	0	0	0	0	0	0	0	0	0	0	0	0	0	0	0	0	0	0	0	0	0	0	0	0	0	0	0	0	0	0	0	0	0	0	0	0	0	1	0	0	0	0	0	0	0	1	0	0	0	0	0	0	0	0	0	0	0	0	0	0
EP300	53	5	107	88	2	7	418	12	72	869	958	86	6	392	617	112	64	169	4	865	35	748	156	149	690	232	666	590	36	364	57	162	212	338	536	19	12	307	1593	595	783	4	523	8	15	490	715	810	246	479	17	19	637	429	11	335	0	113	125	2012	49	139	171	46	1072	338	470	260	503	2503	27	424	19	1	53	134	118	12	64	165	5	5	82	1	0	586
EP400	250	0	0	0	0	0	59	0	0	0	0	0	2	31	2	0	0	468	24	0	0	0	0	36	32	0	4	110	0	0	168	0	1	0	0	0	0	33	605	0	11	1	0	1	0	1	11	3	2	91	0	0	63	34	0	375	2	0	34	1	0	0	242	22	0	1	44	0	125	869	0	1	5	32	1	113	306	0	1	0	195	0	82	68	0	70
EP400NL	6	0	29	74	1	98	12	27	8	144	55	37	9	39	16	14	34	18	51	31	3	33	1	2	26	23	69	5	30	9	13	15	43	23	61	175	1	79	66	10	49	4	1	1	59	2	119	335	11	108	8	111	57	33	35	36	4	15	23	73	30	20	54	2	24	18	80	49	208	29	16	11	22	27	19	7	637	12	11	0	8	2	59	0	73	22
EPAS1	882	7	579	380	6	23	18	505	511	853	260	467	629	1451	141	668	90	478	621	106	2	58	689	97	428	447	1844	349	539	168	82	236	677	925	180	541	52	218	351	6	137	220	5	2	409	550	160	58	916	359	21	3	158	132	49	2810	2	308	170	2621	42	1205	8	223	713	3731	2791	623	980	757	100	1788	476	620	121	2205	4342	59	329	63	2094	3	187	17	66	302
EPB41	0	0	0	3	0	14	3	0	2	0	0	0	2	0	0	1	15	12	4	3	130	0	0	0	4	0	0	1	580	0	10	3	7	5	0	0	0	0	5	0	10	4	3	0	66	0	1	2	0	2	5	2	0	0	0	0	0	0	125	0	0	0	0	0	9	3	0	2	0	0	2	0	1	0	1	0	0	0	0	0	0	0	0	8	0	3
EPB41L1	0	0	0	0	0	0	0	0	0	0	0	0	0	0	0	0	0	12	0	0	0	0	0	0	3	0	0	0	0	0	0	0	0	1	0	0	0	0	0	0	77	0	0	0	0	0	0	0	0	0	2	0	0	14	0	0	0	37	0	0	0	0	0	0	0	0	0	0	0	0	0	0	0	0	0	0	0	0	2	0	0	0	2	0	0	0
EPB41L2	1	0	0	0	0	0	0	0	0	0	0	0	32	3	0	5	0	0	0	0	0	0	0	1	0	0	0	28	0	0	0	5	1	1	0	0	0	1	0	19	0	4	285	0	0	0	1	0	0	0	1	0	0	194	4	4	0	0	1	1	0	0	0	0	6	2	19	1	0	0	5	43	18	1	7	2	6	15	7	6917	31	4	8	1	0	0
EPB41L3	82	14	2	17	13	7	0	12	297	2	28	646	10	588	625	159	3	335	292	269	121	330	73	1110	21	427	149	126	221	658	219	681	430	751	166	488	49	1184	2219	40	430	1	295	5	87	1144	843	39	29	280	93	574	20	107	1	188	2	89	128	9	39	676	1	23	459	139	23	393	214	1175	16	188	26	14	14	7	9	20	6	126	197	11	26	26	11	1044
EPB41L4A	8	0	2136	27	11	0	52	17	10	21	23	14	1339	14	72	12	46	26	123	34	46	13	13	93	37	27	56	62	22	26	261	59	35	21	33	93	5	28	41	65	27	139	6	1	34	15	53	13	10	6	1	54	54	16	65	110	1	31	7	19	20	10	320	9	105	45	44	37	37	55	15	191	51	125	34	7	4	8	3	62	2	6	54	5	196	63
EPB41L4B	329	0	0	0	0	0	0	0	0	11	0	0	0	0	0	0	0	0	0	36	0	0	0	0	0	6	0	0	0	0	0	0	0	0	0	1	0	11	0	0	0	0	0	0	0	0	0	5	229	0	0	0	0	0	0	0	0	0	0	0	0	0	0	0	0	0	2	0	0	0	0	41	0	0	0	0	0	0	0	0	0	2	0	0	0	0
EPB41L5	1	5	0	0	4	7	0	0	0	584	188	0	0	1	923	0	3	11	251	1	20	1	2	26	1	0	350	8	1	57	46	1	2	1	17	1	3	108	97	3	17	0	3	3	0	1	80	28	40	2	13	124	8	292	0	0	0	0	36	0	0	242	0	0	146	609	226	135	0	28	303	1	1	1	0	0	1	2	17	1	56	4	5	0	0	125
EPB42	0	3	45	0	3	2	0	1	0	9	0	1	0	0	0	0	0	0	1	0	0	0	0	0	0	18	0	0	0	29	0	0	0	0	2	0	0	0	0	0	0	2	1	1	0	0	39	0	0	395	0	0	0	0	0	2	0	0	0	0	0	0	0	0	0	46	12	0	13	0	0	0	0	0	0	0	2	0	0	0	0	0	9	0	0	2
EPC1	0	0	149	104	0	4	16	13	111	33	42	30	13	0	186	70	70	80	39	73	5	36	3	100	45	438	2	23	271	44	167	66	136	44	29	1	19	265	14	11	22	23	15	1	65	74	25	27	46	13	4	21	4	128	63	133	2	4	4	7	3619	41	16	8	70	265	53	49	13	5	14	2	8	1	36	1	4	1	22	19	71	3	96	3	4	34
EPC2	32	1	0	128	0	0	0	0	0	0	58	9	7	0	0	1	1	5	0	0	0	30	51	1	0	0	0	0	0	48	50	431	307	0	2	122	7	10	22	0	0	1	0	0	0	0	0	506	68	0	0	0	129	38	0	0	0	24	2	0	1	25	0	0	4	323	7	25	0	1775	0	38	63	0	59	1	0	1	7	0	1	0	5	0	2	5
EPCAM	0	0	0	0	0	0	0	3	0	0	0	0	0	0	1	0	0	0	0	0	0	0	0	0	0	0	0	1	0	0	0	0	0	7	1	0	0	0	0	0	0	1	0	0	0	0	0	0	0	1	1	0	0	1	0	0	0	0	0	5	0	0	0	0	0	0	0	0	0	1	0	1	0	0	0	1	0	0	0	0	0	1	0	0	17	0
EPDR1	0	0	0	0	0	0	0	0	0	0	0	0	0	0	0	0	0	0	0	0	0	0	0	0	0	0	0	0	0	0	0	0	0	0	0	0	0	0	0	0	0	0	0	0	0	0	0	0	0	0	1	0	0	0	0	0	0	0	0	0	0	0	0	0	0	0	0	0	0	0	0	0	0	0	0	0	0	0	0	0	0	0	0	0	0	0
EPG5	5	22	44	64	31	36	29	191	6	2283	3	106	313	25	846	3	5	51	3	70	1	21	71	155	2	13	0	5	5	86	1	7	32	109	143	2	12	1	17	9	2	10	4	11	261	7	362	0	30	97	1	2	20	173	1	6	1	44	11	4	17	2	7	3	3	277	9	2010	135	20	7	10	16	3	2	6	6	6	12	1227	166	1	318	2	50	80
EPGN	0	0	0	0	0	0	0	0	0	0	0	0	0	0	0	0	0	0	0	0	0	0	0	0	0	0	0	0	0	0	0	0	0	0	0	0	0	0	0	0	0	0	0	0	0	0	0	0	10	0	0	0	0	0	0	0	0	0	0	0	1	0	0	0	0	0	0	0	0	0	0	0	0	0	0	0	0	0	0	0	0	0	0	0	0	0
EPHA1	21	2	2	0	2	17	0	2	42	1	0	7	6	1	6	28	22	6	32	22	1	64	12	84	79	52	33	24	9	83	3	51	34	84	5	18	90	9	25	5	11	34	1	1	36	1	11	0	34	16	2	40	12	26	118	1	0	67	41	3	2	89	37	0	112	1	121	9	45	44	24	2	164	7	8	3	2	2	10	25	114	0	0	1	0	88
EPHA10	5	1	2	16	0	0	8	2	15	6	7	24	14	2	29	13	40	26	16	8	11	13	6	15	17	3	4	42	35	9	33	8	7	38	37	0	2	1	13	41	29	25	4	0	0	1	27	59	1	4	7	11	13	6	23	1	1	21	0	1	0	2	0	5	10	11	7	12	3	32	111	0	1	0	0	0	0	1	36	5	0	0	0	2	0	20
EPHA2	0	2	0	0	0	3	0	1	0	2	22	8	0	1	4	0	0	67	0	0	0	268	2	100	0	0	0	0	0	0	2	0	0	0	193	0	2	0	1	0	33	1	0	0	0	0	0	9	0	0	13	0	12	70	1	8	0	5	0	6	0	2571	0	0	400	0	93	379	20	26	2	552	1	0	0	1	0	1	0	1	9	0	32	1	0	1
EPHA3	0	0	0	0	0	0	0	0	1	0	0	0	0	0	0	0	0	1	0	1	0	0	0	1	0	6	0	0	1	0	0	0	2	0	0	0	0	0	4	0	0	0	0	0	0	0	3	0	0	0	0	0	1	0	0	2	0	0	0	10	0	0	105	0	6	3	0	0	0	1	2	0	0	0	0	0	0	0	0	0	0	0	0	0	2	4
EPHA4	0	1	0	0	0	1	0	1	0	1	4	0	1	0	303	0	44	14	41	11	1	7	0	0	65	29	3	17	19	2	34	2	1	4	21	1	0	9	4	85	0	42	17	0	814	0	13	0	0	21	0	10	1	8	40	9	1	0	3	5	7	0	1	0	3	1	0	718	1	2	0	1	2	0	3	2	1	0	0	0	0	0	3	1	0	0
EPHA5	0	0	0	0	0	0	0	0	0	0	0	0	0	0	0	0	0	0	0	0	0	0	0	0	0	0	0	0	0	0	0	0	0	0	0	0	0	1	0	1	0	0	0	0	0	0	0	0	0	0	0	0	0	0	0	0	0	0	0	0	0	0	0	0	0	0	0	0	0	0	0	0	0	0	0	0	0	0	0	0	0	0	0	0	0	0
EPHA6	0	0	0	0	0	0	0	0	0	0	0	0	0	0	0	0	0	0	0	0	0	5	0	0	0	0	0	0	0	0	0	0	1	0	0	0	0	0	0	0	0	0	0	0	0	0	0	0	0	0	1	0	0	0	0	0	0	0	0	0	0	0	0	0	0	0	0	0	0	0	0	0	0	0	0	0	0	0	0	0	0	0	0	0	0	0
EPHA7	0	0	0	0	0	0	0	0	0	0	0	0	0	0	0	0	0	0	0	0	0	0	0	0	0	0	0	0	0	0	0	0	0	0	0	0	0	0	0	0	0	0	0	0	0	0	0	0	0	0	0	0	0	0	0	0	0	0	0	0	0	0	0	0	0	0	0	0	0	0	0	0	0	0	0	0	0	0	0	0	0	0	0	2	0	0
EPHA8	0	0	0	0	0	0	0	0	0	0	0	0	0	0	0	0	0	0	0	0	0	0	0	0	0	0	0	0	0	0	0	0	0	0	0	0	0	0	0	0	0	0	0	0	0	0	0	0	0	0	0	0	0	0	0	0	0	0	0	0	0	0	0	0	0	0	0	0	0	0	0	0	0	0	0	0	0	0	0	0	0	0	0	0	0	0
EPHB1	0	0	0	0	0	1	0	0	0	0	0	1	0	0	3	0	0	3	0	0	0	0	0	0	0	0	0	1	0	0	0	0	0	0	0	0	0	0	0	0	0	0	0	1	0	0	0	0	0	0	1	0	0	0	0	0	0	0	0	0	0	0	0	0	0	0	0	0	0	0	0	0	0	0	0	0	0	0	0	0	0	0	0	0	0	0
EPHB2	0	0	1	0	1	1	0	0	0	1	17	0	26	1	4	1	0	3	1	3	2	5	1	1	5	1	0	9	0	14	0	4	0	0	3	0	0	1	0	7	0	0	0	0	0	0	5	0	65	36	1	7	2	5	1	2	0	2	2	0	0	2	1	0	3	270	2	34	13	5	4	24	0	0	1	0	0	1	0	129	0	0	0	0	0	4
EPHB3	1	0	8	0	0	1	0	0	0	17	8	0	0	0	10	0	0	1	0	0	1	0	16	0	1	32	24	8	51	0	0	45	0	5	1	0	318	1	8	0	5	0	13	0	0	1	7	0	7	0	5	2	17	7	0	27	0	0	0	0	0	0	0	0	1	0	305	0	1	0	1	0	0	19	1	0	0	0	1	0	46	0	57	0	0	0
EPHB4	19	0	76	17	0	1	1	265	18	0	64	2	0	409	12	1	5	36	2	7	0	12	1	15	61	17	77	4	81	11	3	212	62	125	25	3	5	75	338	0	77	4	2	3	0	6	73	136	4	2	3	8	16	7	0	67	1	609	264	25	0	6	2	17	35	16	252	270	6	28	44	165	110	12	0	17	1153	50	39	64	62	3	31	130	1395	74
EPHB6	0	0	0	0	0	0	0	0	0	0	0	0	0	0	0	0	0	0	0	0	0	0	0	0	0	0	0	0	0	0	0	0	0	0	0	0	0	0	0	0	0	0	0	0	0	0	0	0	0	0	0	0	0	0	0	0	0	0	0	0	0	0	0	0	0	0	0	0	0	0	0	0	0	0	0	0	0	0	0	0	0	0	0	0	0	0
EPHX1	0	0	0	35	0	0	0	0	0	0	0	0	0	0	3	0	0	1	0	0	0	0	2	18	0	0	0	0	0	0	0	0	0	0	0	0	0	0	0	28	2	0	0	0	0	1	0	0	32	0	0	0	0	2	0	0	0	0	0	0	0	0	0	0	0	0	0	96	0	0	0	0	0	0	0	0	0	0	0	0	5	0	0	1	0	4
EPHX2	255	2	20	20	1	1	0	0	0	1448	948	449	794	21	1	0	0	95	0	0	2	9	66	206	10	97	2	0	28	135	53	1	0	1	39	0	9	164	0	0	9	0	0	0	0	3	3	4	7	9	1	13	26	6	0	0	0	5	0	0	1	256	0	42	0	13	78	3	0	367	1107	19	0	0	1	0	1979	0	4	7	0	0	301	1	0	7
EPHX3	0	0	0	0	0	0	0	0	0	0	0	0	0	0	9	0	0	0	0	0	0	0	0	0	0	0	105	0	0	0	0	0	0	0	0	0	0	0	0	0	0	0	0	0	0	0	0	0	0	0	0	0	0	0	0	0	0	0	0	0	0	0	0	0	0	0	0	0	0	0	0	0	0	0	0	0	0	0	0	0	0	0	0	0	0	0
EPHX4	0	0	2	1	0	0	4	4	4	2	0	1	3	3	2	0	2	3	1	1	1	2	1	0	3	1	1	5	1	5	6	6	1	2	2	0	0	2	1	0	2	1	0	0	1	0	5	1	2	12	0	1	1	3	0	6	0	0	0	0	1	3	1	0	0	0	0	12	0	14	3	0	1	1	0	2	0	0	0	0	0	0	2	0	0	6
EPM2A	3	0	4	0	0	1	0	2	132	0	2	0	3	2	24	0	15	16	22	62	1	0	0	24	0	3	0	8	11	2	2	17	1	3	15	0	0	0	2	0	5	0	15	1	23	2	14	4	8	1	1	11	2	2	1	1	0	0	3	0	0	0	1	0	15	18	6	9	0	0	3	2	2	0	0	0	2	0	0	0	1	1	0	0	2	3
EPM2AIP1	5	1	0	0	0	0	69	0	3	1	192	11	5	726	72	0	14	163	13	32	1	4	458	22	35	5	0	17	196	211	123	2	267	12	388	2	0	827	3	2	309	5	0	0	31	0	454	13	1	10	0	236	343	26	4	0	0	1	2	41	1	198	2	0	1102	14	559	1134	5	215	3	19	2	1	48	0	4	0	1	613	1406	2	7	1	43	3
EPN1	3	2	49	45	0	8	29	71	32	21	43	51	22	52	41	61	100	72	42	38	3	55	25	71	117	51	22	54	58	51	72	75	44	81	97	23	17	36	109	16	103	126	18	1	40	24	321	44	56	72	12	86	63	77	121	287	0	84	39	208	35	41	7	15	195	73	18	127	119	134	65	134	109	8	25	28	25	29	34	3	7	0	15	6	4	117
EPN2	30	1	30	5	0	0	103	5	51	1	13	201	30	7	475	27	65	42	27	15	33	16	36	49	52	58	2	30	151	27	10	50	32	8	68	11	126	55	7	0	232	262	0	0	1	182	47	12	47	13	0	40	25	11	31	79	0	2	0	18	0	196	3	119	111	64	125	46	3	53	24	2	19	7	20	1	18	1	41	5	1	5	24	0	0	79
EPN3	0	0	1	4	0	1	0	0	48	0	3	3	0	0	1	0	0	2	0	0	0	6	0	5	3	0	5	3	1	2	3	0	1	4	9	0	5	2	5	4	0	1	0	0	10	1	1	217	1	1	2	11	0	0	0	27	0	1	0	9	0	19	1	0	37	33	0	0	2	76	6	4	13	0	1	3	7	17	6	0	6	0	4	5	0	3
EPO	0	0	0	0	0	0	0	0	0	0	0	0	0	0	0	0	0	0	0	0	0	0	0	0	0	0	0	0	0	0	0	0	0	0	0	0	0	0	0	0	0	0	0	0	0	0	0	0	0	0	0	0	0	0	0	0	0	0	0	0	0	0	0	0	0	0	0	0	0	0	0	0	0	0	0	0	0	0	0	0	0	0	0	0	0	0
EPOR	0	0	0	0	0	0	0	0	0	0	0	0	6	0	0	7	0	0	0	1	0	0	0	0	0	30	0	0	0	0	0	0	0	0	0	0	3	0	0	0	0	0	0	0	44	0	0	0	15	0	1	39	0	0	0	0	0	0	0	79	0	0	1	0	0	0	0	0	0	0	0	0	0	0	11	6	9	0	0	0	0	0	0	0	0	0
EPPIN	4	1	13	6	2	16	3	17	5	1	25	17	11	0	12	38	1	67	53	6	2	37	36	39	14	48	1	16	22	31	38	4	21	20	47	0	0	1	2	0	25	8	16	0	1	18	10	0	8	0	11	11	20	35	122	34	0	2	2	0	6	41	2	1	23	72	3	12	9	3	2	1	82	0	7	1	147	3	1	0	0	0	0	2	13	67
EPPIN-WFDC6	0	0	0	0	0	0	0	0	0	0	0	0	0	0	0	0	0	0	0	0	0	0	0	0	0	0	0	0	0	0	0	0	0	0	0	0	0	0	0	0	0	0	0	0	0	0	0	0	0	0	0	0	0	0	0	0	0	0	0	0	0	0	0	0	0	0	0	0	0	0	0	0	0	0	0	0	0	0	0	0	0	0	0	0	0	0
EPPK1	0	0	0	77	0	0	0	59	1	80	30	79	0	1	267	2	2	74	22	28	0	1	87	65	19	16	1	0	15	0	45	1	0	0	67	0	3	0	1	0	0	0	0	0	0	0	9	19	1	15	1	0	51	74	1	9	4	7	53	19	70	669	4	6	244	15	34	940	84	139	118	408	68	0	23	17	41	37	26	2	14	7	15	4	3	501
EPRS	10	0	10	6	6	8	397	299	7	1	78	9	1	2	63	578	13	325	1030	287	2	404	77	205	64	0	0	183	201	131	124	5	24	148	162	4	0	3	103	6	11	0	49	2	159	33	47	2	29	1	3	90	134	111	329	8	1	2	7	176	17	1	0	0	3	618	205	581	68	199	28	486	86	40	158	45	400	76	25	0	438	1	241	4	3	1368
EPS15	4	17	1268	166	6	34	9	20	592	23	949	323	549	247	385	51	153	525	108	389	1	247	628	106	14	1650	17	251	524	332	1065	408	148	692	230	16	27	651	230	4	538	5	1492	11	180	10	117	409	81	102	5	69	1	5	42	81	0	0	57	7	0	156	2	12	417	38	40	1788	72	413	38	1302	4	4	43	5	1	0	191	5	121	2	92	226	0	358
EPS15L1	8	0	5	12	0	2	0	25	10	21	10	9	8	515	15	29	28	4	115	9	8	16	147	5	19	37	3	8	28	25	218	12	2	17	38	3	2	14	14	13	183	6	6	1	41	18	29	17	52	2	8	14	1	7	23	51	0	2	1	2	6	5	0	0	20	266	40	83	5	20	255	0	4	1	0	43	1	3	4	1	17	0	0	0	2	183
EPS15P1	0	0	2	0	2	1	0	1	0	1	4	0	3	1	0	0	2	15	0	2	0	3	0	1	1	2	0	2	5	1	27	3	0	39	13	2	0	11	7	10	27	25	3	1	15	0	34	61	10	11	2	1	21	0	0	0	2	3	1	3	2	1	0	15	72	2	0	8	1	21	1	2	24	0	4	0	5	3	0	422	0	0	1	0	0	1
EPS8	8	15	173	16	44	46	280	21	79	45	23	77	113	2	100	1	732	230	8	34	10	267	3	90	57	10	710	160	26	93	255	9	33	392	170	603	7	90	5	26	74	7	4	4	0	17	7	5	1	522	1	274	138	1267	1	4	0	5	59	3	967	1273	2	2	77	8	281	15	6	159	0	186	16	0	2	0	0	2	10	0	10	0	3	0	0	49
EPS8L1	135	0	6	15	0	0	0	0	7	2	0	0	0	352	0	0	0	88	0	4	0	65	0	2	0	0	81	0	114	50	10	40	0	7	58	0	104	35	3	0	6	64	0	0	76	1	3	0	0	13	2	0	0	0	0	196	0	0	37	46	3	99	0	389	199	8	446	71	30	0	451	0	49	741	2	111	2925	112	198	0	50	0	396	0	39	3
EPS8L2	3	1	0	0	1	1	0	119	98	1	0	25	0	410	3	1	8	36	0	1	0	1	1	0	0	68	0	0	0	15	5	0	23	0	0	89	2	38	0	0	0	0	0	1	0	0	5	9	1	1	2	12	19	0	0	0	1	0	26	1	0	1	1	2	27	18	166	134	35	15	4	66	0	564	71	233	352	0	3	0	4	1	17	0	0	0
EPS8L3	0	0	0	0	0	0	0	0	0	0	0	0	0	0	0	0	0	0	0	0	0	0	0	0	0	0	0	0	0	0	0	0	0	0	0	0	0	0	0	0	0	0	0	0	0	0	0	0	0	0	0	0	0	0	0	0	0	0	0	0	0	0	0	0	0	0	0	0	0	0	0	0	0	0	0	0	0	0	0	0	0	0	0	0	0	0
EPSTI1	0	0	0	0	0	0	0	1	1	0	0	0	0	0	0	15	0	0	0	0	1	68	0	0	0	0	0	0	0	0	0	1	0	0	0	0	0	0	0	145	0	0	0	0	0	0	0	0	115	0	0	0	0	0	0	1	0	0	0	0	8	0	5	0	0	407	0	0	0	0	0	0	0	0	0	0	0	0	0	0	0	0	0	1	0	0
EPT1	6	21	11	42	22	51	3	4	5	14	302	50	69	3	51	1	3	6	25	149	25	36	97	558	3	2	288	67	277	43	115	1538	100	246	257	8	26	242	4	6	503	413	327	18	0	483	162	11	6	652	11	118	26	84	8	6121	0	52	3	93	2	1257	7	3	3347	177	377	929	1204	113	611	87	1	8	2	21	81	2	27	1	2	0	4	0	4	1321
EPX	0	0	0	0	0	0	0	0	0	0	0	0	0	0	0	0	0	0	0	0	0	0	0	0	0	0	0	0	0	0	0	0	0	0	0	0	0	0	0	0	0	0	0	0	0	0	0	0	0	0	0	0	0	0	0	0	0	0	0	0	0	0	0	0	0	0	0	0	0	0	0	0	0	0	0	0	0	0	0	0	0	0	0	0	0	0
EPYC	0	0	0	0	0	0	0	0	0	0	0	0	0	0	0	0	0	0	0	0	0	0	0	0	0	0	0	0	0	0	0	0	0	0	0	0	0	0	0	0	0	0	0	0	0	0	0	0	0	0	1	0	0	0	0	0	0	0	0	0	0	0	0	0	0	0	0	0	0	0	0	0	0	0	0	0	0	0	0	0	0	0	0	0	0	0
EQTN	0	0	0	0	0	0	0	0	0	0	0	0	0	0	0	0	0	0	0	0	0	0	0	0	0	0	0	0	0	0	0	0	0	0	0	0	0	55	0	0	0	0	0	0	0	0	0	0	0	0	1	0	0	1	0	0	0	0	0	0	0	0	0	0	0	0	0	0	0	0	0	0	0	0	0	0	0	0	0	0	0	0	0	0	0	0
ERAL1	2	0	0	97	0	0	0	0	0	1414	29	290	40	0	615	0	1	467	134	0	1	316	21	0	264	0	0	1	21	269	0	1	0	124	0	0	0	89	0	0	137	0	0	0	0	0	0	0	142	20	0	0	0	129	0	0	0	0	0	2587	0	1145	0	0	196	0	170	0	0	1	0	18	0	0	0	0	634	0	69	0	1	0	0	0	0	667
ERAP1	23	14	69	13	11	26	2	5	1	4	272	8	16	1188	16	26	211	30	76	4	168	6	237	121	331	529	652	6	148	153	22	7	2	1605	11	10	39	111	1294	12	14	2	24	12	82	77	793	158	0	1192	2	77	0	118	1	0	2	1	5	1245	13	4	10	2	859	945	131	23	32	0	0	2	78	2	4	15	6	3	11	0	171	4	9	221	0	2
ERAP2	578	0	1	35	1	1	23	28	146	1	40	34	88	1	151	16	3	6	12	47	24	12	0	16	143	92	5	170	3	28	86	7	23	10	20	240	0	401	9	5	17	27	6	0	4	4	40	25	14	34	1	107	25	24	13	6	0	1	10	10	0	23	2	1	104	28	3	157	76	11	5	0	0	1	8	0	0	0	1	1	4	1	3	0	1	300
ERAS	0	0	0	0	0	0	0	0	0	0	0	0	0	0	0	0	0	0	0	0	0	0	0	0	0	0	0	0	0	0	0	0	0	0	0	0	0	0	0	0	0	0	0	0	0	0	0	0	0	0	0	0	0	0	0	0	0	0	0	0	0	0	0	0	0	0	0	0	0	0	0	0	0	0	0	0	0	0	0	0	0	0	0	0	0	0
ERBB2	30	2	12	9	1	5	3	10	7	1	440	14	15	347	42	24	58	39	77	20	71	12	15	2	51	66	7	10	21	35	97	13	9	37	58	37	1	9	126	34	12	5	38	0	20	10	27	8	92	41	1	17	16	46	139	20	0	13	20	44	3	25	232	54	76	217	96	55	25	45	15	1370	4	0	22	6	1	4	1	8	15	14	6	6	15	22
ERBB3	814	0	51	61	0	10	8	69	38	47	18	178	16	20	56	25	23	45	1387	277	27	60	544	36	151	30	15	82	156	17	77	521	6	361	42	534	143	44	1141	5	58	31	5	1	49	1153	118	33	59	625	12	107	1403	12	66	30	3	925	31	29	3	181	4	3	1571	752	50	73	75	7	18	3	45	158	20	56	153	24	61	31	515	2	44	13	7	128
ERBB4	74	0	1	0	0	0	0	1	1636	0	913	5	1414	0	0	0	999	33	0	51	1	1413	0	7	2	0	0	41	859	2	1	19	21	226	1	0	27	42	0	0	196	1	0	0	1	1	0	698	0	0	1	2	0	0	0	0	0	0	1	0	0	2	0	0	0	0	105	95	0	0	0	0	0	0	0	0	0	0	0	0	0	0	3	0	0	0
ERBIN	567	1	0	0	0	0	1596	2	1279	258	698	327	0	0	261	401	0	187	0	0	0	201	0	9	189	0	16	16	1	16	570	1	258	0	20	1	236	1	1	0	7	0	159	0	1	0	1	0	195	6	1	26	0	0	1	2	0	1	2	6	22	0	27	1	2	117	9	1	388	1	1580	1	7	0	88	0	1	5	1	1455	1	0	2	0	0	0
ERC1	396	14	24	36	6	18	10	222	10	270	266	14	314	312	172	210	188	66	562	20	110	406	170	154	394	122	564	332	26	60	382	134	74	1240	168	664	52	36	146	18	364	18	74	0	294	38	420	300	98	156	60	198	30	950	6	150	10	518	20	242	12	154	96	68	146	3296	1752	438	232	138	592	26	318	124	182	50	198	238	16	274	88	32	136	10	438	782
ERC2	0	0	0	0	0	0	0	0	0	0	0	0	0	1	2	0	0	0	0	0	0	0	0	0	0	0	0	0	0	15	0	5	0	0	0	0	0	0	0	0	0	0	0	0	0	0	2	0	0	0	0	0	0	0	0	0	0	0	5	0	0	39	0	0	1	0	0	0	0	0	0	0	0	0	0	0	0	0	0	2	0	5	0	0	0	0
ERCC1	2	0	4	342	2	8	5	19	0	8	62	1	12	1	44	140	2	76	3	158	6	7	3	24	12	22	10	15	17	13	48	181	1	23	37	0	141	17	31	730	14	15	3	0	22	44	131	89	269	15	2	53	182	10	73	33	1	3	10	496	537	2	1	0	478	486	109	150	12	3	22	54	4	0	14	0	7	5	48	4	7	31	5	3	9	114
ERCC2	0	0	0	13	0	0	0	0	0	1	0	3	0	0	119	1	0	18	9	0	1	1	1	14	9	3	0	0	26	14	2	6	2	1	25	0	0	0	6	2	0	0	0	1	5	13	21	1	8	0	0	48	101	8	0	37	0	0	13	15	0	0	0	3	2	5	1	59	1	11	1	9	0	0	0	11	0	0	0	1	0	1	0	0	0	3
ERCC3	6	0	0	136	1	0	2	1	5	327	0	482	27	1	5	70	2	223	4	4	1	83	2	3	4	1	0	9	1	119	0	4	6	8	6	1	11	245	3	18	10	0	18	0	540	372	135	14	16	277	0	3	12	16	2	21	1	76	14	5	25	3	1	38	600	1545	4	948	610	1015	1	0	1	2	0	1	0	0	4	0	1	2	1	0	24	10
ERCC4	1	7	9	4	1	15	27	27	41	12	11	16	8	1	11	12	19	14	17	15	10	26	3	15	22	20	10	45	9	134	209	28	26	12	274	76	3	4	13	7	121	17	4	3	4	20	7	206	34	10	5	11	15	80	10	141	0	187	12	10	7	24	4	6	37	96	45	89	11	766	31	19	20	5	24	2	4	3	17	2	4	1	11	7	1	529
ERCC5	7	17	429	208	8	21	2	102	255	6	54	2	133	1	3	1	16	530	0	10	1	22	4	70	14	90	2	82	4	1	11	54	54	5	234	139	6	143	90	1	25	3	6	4	8	1	34	26	7	20	1	80	21	14	20	129	0	25	6	0	1	500	5	2	57	31	22	23	834	1	3	0	221	6	1	0	0	0	3	0	13	2	30	2	0	7
ERCC6	1	2	8	0	1	0	1	1	171	0	8	10	11	1	0	148	110	1	0	0	0	1	0	0	1	0	14	142	0	1	629	3	0	0	35	0	4	5	5	0	1	5	0	0	1	3	2	0	36	137	3	23	3	24	34	4	0	34	4	1	4	0	1	0	3	6	5	68	240	1	2	1	5	0	4	3	1	4	0	0	0	1	0	0	0	6
ERCC6L	0	0	0	0	0	0	1	0	0	0	0	1	44	0	0	0	0	1	0	1	0	1	1	3	12	2	0	5	0	2	0	2	0	0	0	0	0	1	0	0	9	3	0	0	0	0	1	2	0	0	0	0	8	0	0	1	0	0	1	1	1	0	0	0	71	11	1	59	0	0	3	4	2	0	1	1	16	1	0	0	0	0	2	0	0	0
ERCC6L2	0	0	2	0	0	0	60	0	0	440	0	0	227	0	3	0	0	1	0	0	0	5	0	4	10	0	0	5	3	3	1	384	2	86	6	1621	0	0	9	0	403	19	0	0	1	0	0	1105	7	14	0	0	0	0	0	0	0	2	134	0	0	0	0	12	38	185	14	9	0	3	0	3	0	0	3	0	0	0	2	0	0	0	0	0	0	965
ERCC8	0	0	0	0	0	0	2	0	0	0	7	471	0	0	1	2	1	140	0	5	0	0	1	3	9	1	0	2	3	16	353	1	0	0	16	28	0	0	20	0	0	1	21	0	1	21	5	0	1	0	1	0	11	5	1	8	0	0	0	1	0	6	6109	0	46	76	1	7	2	2	6	805	0	0	0	0	1	0	1	1	0	0	0	0	0	0
EREG	1	0	2	3	2	5	4	1	4	4	6	3	2	15	1	18	16	27	22	30	6	12	3	16	22	21	3	18	6	19	7	18	17	46	12	0	1	3	26	4	4	24	19	1	4	4	9	27	5	10	3	9	5	11	106	12	0	2	11	21	43	12	9	0	22	1	11	85	15	8	20	0	3	1	1	0	2	3	31	2	23	0	1	0	1	63
ERF	0	0	0	0	0	2	0	0	0	1	0	0	0	0	1	0	1	0	0	0	0	0	0	0	0	0	0	0	0	0	0	0	1	25	1	0	0	0	0	0	0	0	0	0	0	0	0	0	0	0	0	0	1	0	4	3	0	2	0	2	0	0	0	0	0	0	11	0	6	1	0	0	0	0	0	0	0	0	4	6	22	0	0	0	0	0
ERFE	0	0	0	1	0	0	1	0	0	0	1	0	0	0	0	2	0	0	0	0	0	0	0	0	0	0	0	2	3	4	1	1	0	0	1	3	3	0	2	0	3	4	0	0	13	0	0	0	0	0	0	1	0	3	0	5	0	0	1	0	0	1	0	0	0	2	0	1	0	0	2	0	1	0	0	0	0	0	0	1	0	0	0	0	0	0
ERG	0	0	0	0	0	0	0	0	0	0	0	0	0	0	0	0	0	0	0	0	0	0	0	0	0	0	0	0	0	0	0	0	0	0	0	0	0	0	0	0	0	0	0	0	0	0	0	0	0	0	0	0	0	0	0	0	0	0	0	0	0	0	0	0	0	0	0	0	0	0	0	0	0	0	0	0	0	0	0	0	0	0	0	0	0	0
ERGIC1	12	1	12	30	1	9	38	50	250	26	145	29	22	9	36	91	34	31	47	21	7	76	12	178	20	29	37	24	77	19	16	33	21	18	23	283	11	19	6	2	49	577	76	1	34	42	35	10	18	12	5	26	32	42	339	2	3	4	11	24	21	7	37	1	97	113	19	105	8	8	40	16	4	2	12	6	5	6	8	0	145	0	91	0	39	27
ERGIC2	28	3	8	55	19	23	35	44	969	1136	212	999	984	280	71	464	787	502	858	179	7	391	410	21	874	438	324	147	534	10	415	673	770	129	589	1065	22	761	200	29	344	385	52	4	598	24	932	619	68	163	1	669	18	242	5655	83	1	26	228	1959	10	2915	34	5	496	646	2	843	1626	291	40	213	65	3	18	111	1097	64	65	741	1841	4	18	105	115	1701
ERGIC3	378	2	1049	633	0	7	13	34	199	318	1789	906	300	185	449	1700	567	87	1095	380	0	29	1559	616	313	573	5	478	1041	315	223	160	87	148	327	552	34	365	519	11	741	73	6	3	443	4	846	38	766	218	2714	194	682	372	1175	39	0	157	456	33	10	108	35	405	466	1476	284	1041	1123	2044	384	1097	331	19	21	69	10	9	138	7550	1376	24	170	221	217	554
ERH	219	1	40	88	0	0	236	33	77	449	83	36	56	6	27	45	17	21	71	24	0	22	25	82	21	37	0	16	3	1	30	181	62	0	54	54	1	51	10	0	170	29	112	0	91	352	107	59	127	1	0	1	159	67	1651	22	0	41	137	84	132	105	0	1	0	10	94	214	253	204	284	282	28	9	18	0	1	3	9	67	9	0	0	2	53	23
ERHP1	0	0	0	0	0	0	0	0	0	0	0	0	0	0	0	0	0	0	1	0	0	0	0	0	0	0	0	0	0	0	0	0	0	0	0	0	0	0	0	0	0	0	0	0	0	0	0	0	0	0	0	0	0	0	0	0	0	0	0	0	0	0	0	0	0	0	0	0	1	0	0	0	0	0	0	0	0	0	0	0	0	0	0	0	0	0
ERHP2	0	0	0	0	0	0	0	0	0	0	0	0	0	0	0	0	0	0	0	0	0	0	0	0	0	0	0	0	0	0	0	0	0	0	0	0	0	0	0	0	0	0	0	0	0	0	0	0	0	0	0	0	0	0	0	0	0	0	0	0	0	0	0	0	0	0	0	0	0	0	0	0	0	0	0	0	0	0	0	0	0	0	0	0	0	0
ERI1	0	0	2	191	1	32	0	3	14	0	86	203	22	0	119	20	814	121	4	0	3	1	702	15	474	4	0	8	5	4	0	6	106	0	8	2	0	2	0	51	1	19	1039	0	9	247	12	10	31	13	1	0	86	289	0	2	0	4	2	0	1	2	0	0	2	26	0	316	0	112	487	89	2	0	1	20	2	1	29	1	2	0	8	0	2	1329
ERI2	7	0	17	15	0	2	0	1	27	67	28	7	27	0	1	2	1219	39	47	13	1	17	39	19	3	0	1	1	4	24	207	15	24	0	18	0	0	376	0	0	28	58	0	0	0	1	31	51	6	6	0	30	22	25	0	272	0	19	0	4	0	0	5	0	70	5	1	481	32	11	162	2693	0	0	1	0	0	0	0	454	3	0	0	0	0	50
ERI3	7	0	1	4	0	0	0	14	46	0	130	10	0	1	0	98	0	213	0	0	0	0	198	0	45	34	1	0	1	91	111	0	0	148	52	0	0	199	0	0	9	0	154	0	0	91	143	0	15	0	0	0	0	13	0	0	0	331	148	0	0	0	0	35	0	1	0	614	4	85	1295	177	25	0	1	26	0	0	16	0	0	1	114	3	0	0
ERICH1	247	17	12	65	14	28	43	131	250	23	3	40	0	60	24	15	255	76	76	59	0	155	84	110	81	69	1	0	100	9	6	177	15	121	0	80	25	31	1	10	207	2	2	2	0	51	450	72	1	0	1	11	312	4	0	1	0	148	10	8	9	13	1	26	1	14	153	108	4	2	64	552	9	0	29	0	5	12	7	2	9	2	1	1	0	2
ERICH2	0	0	0	0	0	0	0	0	0	0	0	0	0	0	0	0	0	0	0	0	0	0	0	0	0	0	0	0	0	0	0	0	0	0	0	0	0	0	0	0	0	0	0	0	0	0	0	0	0	0	0	0	0	0	0	0	0	0	0	0	0	0	0	0	0	0	0	0	0	0	0	0	0	0	0	0	0	0	0	0	0	0	0	0	0	0
ERICH3	0	0	4	0	0	0	0	0	0	0	2	0	0	0	0	0	1	2	0	2	0	1	0	1	1	0	0	0	0	4	0	0	0	2	3	0	0	7	5	0	3	0	0	0	0	6	1	2	0	0	2	2	0	2	0	1	0	0	0	0	0	1	0	0	0	0	0	0	0	2	0	0	0	0	0	0	0	0	0	0	0	0	0	0	0	6
ERICH4	0	0	0	0	0	0	0	0	0	0	0	0	0	0	0	0	0	0	0	0	0	0	0	0	0	0	0	0	0	0	0	0	0	0	0	0	0	0	0	0	0	0	0	0	0	0	0	0	0	0	0	0	0	0	0	0	0	0	0	0	0	0	0	0	0	0	0	0	0	0	0	0	0	0	0	0	0	0	0	0	0	0	0	0	0	0
ERICH5	0	0	0	0	0	0	0	0	0	0	0	0	0	0	0	0	0	0	0	0	0	0	0	0	0	0	0	0	0	0	0	0	0	0	0	0	0	0	0	0	0	0	0	0	0	0	0	0	0	0	2	0	0	0	0	0	0	0	0	0	0	0	0	0	0	0	0	0	0	0	0	0	0	0	0	0	0	0	0	0	0	0	0	0	0	0
ERICH6	0	0	0	0	0	0	0	0	0	0	0	1	0	0	0	0	0	0	0	0	0	0	0	0	0	0	0	0	0	0	0	0	0	0	0	0	0	0	0	0	0	0	0	0	0	0	0	0	0	0	0	0	0	0	0	0	0	0	0	0	0	0	0	0	0	0	0	0	0	0	0	0	0	0	0	0	0	0	0	0	0	0	0	0	0	7
ERICH6B	0	0	0	0	0	0	0	0	0	0	0	0	0	0	0	0	0	0	0	0	0	0	0	0	0	0	0	0	0	0	0	0	0	0	0	0	0	0	0	0	0	0	0	0	0	0	0	1	7	0	0	0	0	0	0	0	0	0	0	0	0	1	0	0	0	0	0	0	0	0	0	0	0	0	0	0	0	0	0	0	0	0	0	0	0	0
ERLEC1	481	0	1944	219	0	2	0	8	24	147	133	25	110	31	222	111	177	499	1	8	2	130	89	341	57	73	29	1	551	92	42	18	67	29	250	117	0	10	31	40	37	0	87	0	154	0	11	0	155	68	0	72	11	21	320	142	0	1048	2	386	18	3	1	0	478	163	221	155	1237	1	268	528	79	16	4	0	38	2	20	38	801	0	80	116	189	53
ERLEC1P1	0	0	0	0	0	0	0	0	0	0	0	0	0	0	0	0	0	0	0	0	0	0	0	0	0	0	0	0	0	0	0	0	0	0	0	0	0	0	0	0	0	0	0	0	0	0	0	0	0	0	0	0	0	0	0	0	0	0	0	0	0	0	0	0	0	0	0	0	0	0	0	0	0	0	0	0	0	0	0	0	0	0	0	0	0	0
ERLIN1	3	0	413	0	0	0	0	1	86	41	0	103	12	49	3	3	187	21	1	18	1	21	0	1	103	27	200	185	11	1	13	1	0	0	0	9	0	54	85	0	0	0	99	0	19	0	14	40	36	49	89	245	4	89	0	2	0	0	1	45	0	0	0	0	31	259	22	1	0	62	0	787	0	0	0	0	0	0	0	5928	149	0	194	0	0	0
ERLIN2	285	0	342	1	0	3	4	58	0	1	1	45	287	0	8	33	5	1	1	230	1	11	6	12	18	52	1	44	12	136	2	585	310	7	105	216	7	67	3	2	2	1	9	2	38	1	22	2	97	1	4	11	6	212	6	21	0	58	25	12	13	40	1	0	36	8	1092	9	13	4	242	3	29	107	18	1	22	5	35	0	180	1	3	4	0	81
ERMAP	66	0	83	0	0	0	40	0	0	0	0	0	0	0	0	0	0	0	0	140	0	0	0	0	1	0	0	0	0	0	0	0	9	0	0	2	6	0	0	1	122	0	2	0	0	0	0	0	0	122	0	121	0	0	11	263	0	1	0	1	0	0	0	1	0	2	0	241	9	0	0	413	1	1	0	59	0	0	0	0	0	1	1	4	0	1
ERMARD	0	0	0	0	0	0	0	0	0	0	640	4	2	0	0	20	0	66	6	0	0	0	0	282	0	0	0	0	0	58	0	0	0	0	636	0	0	218	0	0	220	0	0	0	0	0	0	0	54	0	0	0	0	0	0	0	0	0	0	0	0	4	0	0	0	0	4	0	0	0	0	20	0	0	0	0	0	0	0	0	14	0	0	0	0	236
ERMN	0	0	10	10	0	0	0	0	0	0	0	0	2	0	2	7	2	2	13	1	0	1	1	7	3	4	0	7	0	2	2	3	0	9	5	0	0	0	18	0	4	1	1	0	0	3	2	11	6	2	1	2	1	3	4	1	0	9	3	36	114	0	0	8	24	4	0	14	3	0	0	1	2	0	0	0	0	0	0	0	0	0	1	0	0	32
ERMP1	70	4	136	166	3	3	0	0	1	0	0	498	24	4	0	0	72	5	0	0	1	1	0	129	1	0	254	0	116	41	55	2	37	0	51	1533	2	1	0	0	8	42	1	5	0	0	26	0	0	0	0	449	0	108	9	0	11	1	36	16	98	0	0	1	14	9	91	38	10	34	47	648	107	0	71	16	49	68	22	5	309	0	16	0	0	4
ERN1	43	1	77	3	4	4	12	33	2	8	393	16	4	0	1	122	117	14	50	19	0	8	140	79	46	11	265	31	136	19	134	177	103	170	159	16	2	66	437	1	33	18	54	0	24	0	17	34	17	140	4	10	27	58	118	117	0	139	63	95	7	17	43	2	56	169	51	570	44	310	93	0	9	2	60	3	69	1	9	24	57	0	3	10	1	291
ERN2	0	0	1	0	0	31	0	12	1	0	3	0	4	1	0	2	15	4	25	9	1	27	6	13	21	5	24	23	13	17	16	11	14	19	21	0	4	0	21	4	7	24	3	0	1	0	36	21	1	12	0	9	0	9	1	22	2	0	5	32	0	1	0	0	30	4	29	117	66	1	1	0	0	0	16	0	0	0	20	2	0	0	1	0	0	50
ERO1A	1702	18	100	910	10	30	2351	2696	1	5	1023	531	698	12	1121	271	1208	787	18	1268	66	1026	681	10	309	118	6	482	680	269	1246	490	19	1287	1622	668	39	968	59	107	1002	36	810	12	3177	85	612	1380	325	15	5	26	609	198	40	34	16	21	129	201	12279	51	7	9	1306	164	45	5883	2607	618	1928	50	113	2	52	29	68	89	43	16	13	2	23	3	3	277
ERO1B	8	3	31	28	3	5	94	4	274	5	2	0	2	1	55	0	144	312	0	0	0	47	23	608	219	602	42	42	66	13	1	118	6	1	264	0	0	19	26	1	0	5	1	2	1	2	438	42	18	685	1	0	291	241	0	609	0	30	51	0	0	0	1	0	0	0	2	458	53	15	0	0	0	2	0	0	174	1	18	0	6	2	14	1	0	3
ERP27	2	0	1	0	0	1	1	1	0	0	0	0	0	0	1	45	2	0	0	0	0	1	0	0	21	0	0	0	0	0	1	1	0	3	0	0	0	0	2	0	0	0	0	0	1	1	0	0	137	1	0	1	0	0	0	0	0	0	1	0	0	1	0	0	592	65	1	5	18	9	1	0	0	1	0	0	0	1	0	0	1	1	0	0	1	2
ERP29	243	6	225	112	3	19	124	358	142	20	846	323	286	110	87	171	310	102	335	161	3	273	708	289	59	179	1	2	77	35	41	76	213	8	22	240	7	84	11	15	232	33	47	8	73	12	180	440	341	62	7	80	199	162	3	12	0	334	0	15	3	271	4	1	198	815	71	12	375	531	2022	639	67	0	172	31	289	48	117	129	102	2	49	15	2	84
ERP29P1	0	0	0	0	0	0	0	0	0	0	0	0	0	0	0	0	0	0	0	0	0	0	0	0	0	0	0	0	0	0	0	0	0	0	0	0	0	0	0	0	0	0	0	0	0	0	0	0	0	0	0	0	0	0	0	0	0	0	0	0	0	0	0	0	0	0	0	0	0	0	0	0	0	0	0	0	0	0	0	0	0	0	0	0	0	0
ERP44	60	59	337	150	79	121	14	387	15	761	105	191	304	414	299	324	110	292	1283	266	6	204	1107	419	209	365	174	15	60	353	434	793	174	472	57	827	18	175	40	14	629	6	99	17	70	415	300	739	347	376	4	35	948	158	2	255	0	1068	0	213	5017	321	2	1	242	992	597	439	349	2020	0	953	0	12	10	1	525	1	3	2	1	4	4	0	0	634
ERRFI1	436	0	1953	11	1	13	0	16	144	0	992	46	62	160	1024	94	96	648	481	332	0	518	1	29	6	123	1	596	261	435	148	1442	198	108	382	237	3	1129	1	0	84	32	1	0	817	335	62	219	148	201	1	73	666	62	0	61	6	1551	3003	312	38	1395	1	3	111	4088	1494	845	635	1568	1399	643	685	3	18	1871	12	49	175	3	958	2	911	4	1399	369
ERV3-1	53	0	0	3	0	0	10	4	3	0	3	9	3	4	2	123	10	2	160	13	1	2	3	5	45	2	10	8	3	11	3	4	0	26	12	0	3	3	14	20	6	119	8	0	4	8	5	15	3	6	5	17	9	2	1	12	0	2	3	18	5	1	32	0	25	10	102	6	29	21	2	49	14	22	0	43	2	5	1	0	1	0	0	0	1	82
ERVFRD-1	0	4	1	1	2	5	2	1	0	4	3	0	0	145	0	2	1	1	2	0	2	73	1	42	0	4	6355	1	0	0	1	734	0	2296	2	1	1	1	1773	0	12	2	2	2	0	6	1488	0	2	4	26	1	0	0	0	5150	0	1	67	1	6	0	2	1	2	1	4972	90	411	1	0	769	1346	3775	346	1	12060	3	0	1	156	1	1	81	0	76
ERVFRD-3	0	0	0	0	0	0	0	0	0	0	0	0	0	0	0	0	0	0	0	0	0	0	0	0	0	0	0	0	0	0	0	0	0	0	0	0	0	0	0	0	0	0	0	0	0	0	0	0	0	0	0	0	0	0	0	0	0	0	0	0	0	0	0	0	0	0	0	0	0	0	0	0	0	0	0	0	0	0	0	0	0	0	0	0	0	0
ERVK3-1	7	0	19	34	0	0	354	0	410	1022	154	333	35	0	343	0	59	1	1	189	1	62	73	1	135	410	12	276	200	4	1	0	0	1	217	894	8	4	7	2	282	100	1	1	22	0	15	0	8	15	1	8	16	8	0	3	0	70	0	0	0	1	0	0	307	297	9	66	79	0	85	65	2	49	0	3	0	0	0	7	1	0	7	0	24	356
ERVMER34-1	12	1	86	97	1	9	19	359	248	147	60	44	517	0	34	91	30	23	0	38	0	31	24	735	104	23	1	443	3	33	12	5	96	0	65	1122	13	595	1	0	320	53	0	7	2	593	64	71	22	16	1	26	7	12	152	1	6	4	33	4	41	11	0	18	121	20	56	12	1312	300	16	984	12	0	2	59	2	3	0	106	13	0	76	5	148	2089
ERVV-1	1	0	0	0	0	0	0	0	0	0	127	19	8	0	0	0	0	0	0	16	0	0	0	0	1	2	1322	0	1	0	0	0	0	259	0	0	0	0	73	0	1	0	0	0	0	1	0	0	0	0	0	0	1	0	0	133	0	0	0	79	0	0	1	0	1	0	318	3	80	156	130	0	0	1064	1	2342	4703	2	0	0	9	0	1	6	2	0
ERVV-2	0	4	0	0	3	2	0	1	1	0	0	14	35	0	0	0	0	0	2	3	0	0	3	0	0	0	36	0	0	0	0	0	0	41	0	0	1	0	144	1	0	5	0	1	0	0	8	0	0	0	4	0	0	0	0	380	0	0	0	11	0	0	0	0	0	2	0	0	0	0	1375	0	0	0	0	4	969	0	1	0	0	0	0	0	0	0
ERVW-1	874	23	1724	226	13	31	19	5	1391	6	431	605	752	456	1633	302	1230	738	388	819	95	1569	3010	897	81	793	887	722	858	827	717	169	521	2097	2362	1693	278	1912	3327	57	355	5153	8	14	405	710	1283	2742	511	885	51	808	1981	350	957	4544	4	2549	7262	4504	49	8078	8	355	1608	231	521	1867	3011	286	3043	695	810	1087	22	120	7126	160	732	48	1270	7	323	149	6905	1374
ERVWE2	0	0	0	0	0	0	0	0	0	0	0	0	0	0	0	0	0	0	0	0	0	0	0	0	0	0	0	0	0	0	0	0	0	0	0	0	0	0	0	0	0	0	0	0	0	0	0	0	0	0	0	0	0	0	0	0	0	0	0	0	0	0	0	0	0	0	0	0	0	0	0	0	0	0	0	0	0	0	0	0	0	0	0	0	0	0
ESAM	0	0	0	101	0	0	5	5	0	0	0	1	0	0	0	0	7	1	2	0	0	0	1	0	2	0	0	0	0	0	4	0	1	0	0	2	43	0	0	0	2	2	13	0	71	0	0	0	18	7	0	2	1	0	0	0	0	0	0	15	0	0	0	0	18	632	0	2	0	0	1	3	0	0	12	0	0	0	0	0	0	0	0	0	0	0
ESCO1	8	0	11	85	0	0	405	412	368	163	22	97	469	1	591	10	36	92	0	4	0	0	29	79	6	164	58	32	1	45	100	275	21	2	4	438	0	28	286	47	117	578	4	0	81	1	600	162	52	235	0	0	34	593	1	1	1	0	11	36	21	29	6	1	25	427	22	563	146	2	3	104	17	0	4	7	5	63	2	89	366	0	50	0	3	448
ESCO2	0	1	32	212	1	0	11	7	4	8	1	5	32	3	16	11	20	20	12	6	7	16	1	396	33	4	50	18	19	16	751	19	3	29	25	4	6	10	13	61	6	52	34	0	21	0	12	20	4	19	7	25	22	35	17	0	0	1	0	15	2	25	1	36	63	212	36	44	21	175	6	851	1	5	3	10	34	3	0	541	0	4	25	0	5	22
ESD	116	0	2	66	0	0	53	197	299	116	805	442	263	0	111	12	43	154	3	5	0	1	5	0	0	380	0	91	27	5	97	22	1	0	1	162	0	787	0	3	192	1	51	0	402	3	428	85	299	3	3	140	611	246	59	0	0	104	0	0	2	0	0	1	2	21	24	769	0	9	15	131	15	0	0	0	1	0	1	7	29	0	2	1	0	1502
ESF1	53	3	5	96	2	2	0	153	5	0	551	32	114	0	263	0	0	60	8	11	0	35	0	1	56	8	44	15	157	0	0	0	68	0	72	4	0	412	0	140	0	0	101	2	0	0	7	36	14	91	0	37	47	175	2	1	0	19	0	0	2	177	0	0	2	101	116	0	81	256	1365	1	3	4	1	2	14	26	10	1	3	0	6	0	1	90
ESM1	0	0	0	0	0	0	0	0	0	0	0	0	0	0	0	0	0	0	0	0	0	0	0	0	0	0	0	0	0	0	0	0	0	0	0	0	0	0	0	0	0	0	0	0	0	0	0	0	0	0	0	0	0	0	0	0	0	0	0	0	0	0	0	0	0	0	0	0	0	0	0	0	0	0	0	0	0	0	0	0	0	0	0	0	0	0
ESPL1	0	0	1	411	0	0	0	0	12	0	2	5	0	5	2	7	2	12	13	4	0	3	0	5	9	3	2	192	3	2	6	31	7	4	6	1	0	2	7	1	30	2	0	1	0	1	3	0	4	12	2	2	2	4	6	6	0	10	4	3	0	7	2	1	5	7	2	19	2	7	0	3	0	0	0	0	0	1	1	2	0	1	37	0	21	9
ESPN	0	0	0	0	0	0	0	0	0	0	0	0	0	0	0	0	0	0	0	0	0	0	0	0	0	0	0	0	0	0	0	0	0	0	0	0	0	0	0	0	0	0	0	0	0	0	0	0	0	0	0	0	0	0	0	0	0	0	0	0	0	0	0	0	0	0	0	0	0	0	0	0	0	0	0	0	0	0	0	39	0	0	0	0	0	0
ESPNL	0	0	0	0	0	0	0	0	0	0	0	0	0	0	0	0	0	0	0	0	0	0	0	0	0	0	0	0	0	0	0	0	0	0	0	0	0	0	0	0	0	0	0	0	0	0	0	0	0	0	0	0	0	0	0	0	0	0	0	0	0	0	0	0	0	0	0	0	0	0	0	0	0	0	0	0	0	0	0	0	0	0	0	0	0	0
ESPNP	0	0	0	0	0	0	0	0	0	0	0	0	0	0	0	0	0	0	0	0	0	0	0	0	0	0	0	0	0	0	0	0	0	0	0	0	0	0	0	0	0	0	0	0	41	0	0	0	0	0	0	0	0	0	0	0	0	0	0	0	0	0	0	0	0	0	0	0	0	0	0	0	0	0	0	0	0	0	0	0	0	0	0	0	0	0
ESR1	0	0	0	0	0	0	51	0	0	0	0	0	0	0	0	0	0	0	0	0	0	0	0	0	0	0	0	0	0	0	0	0	0	0	0	0	0	0	0	0	0	0	0	0	0	0	0	0	62	0	2	0	0	0	0	0	0	0	0	0	0	0	0	1	0	0	0	0	0	0	0	0	0	0	0	0	0	0	0	0	0	0	0	0	0	0
ESR2	19	2	1	7	0	2	2	1	1	10	0	11	0	3	287	6	88	9	14	2	61	214	121	3	14	0	13	24	3	11	11	2	3	19	127	0	0	6	13	9	4	5	0	0	8	5	27	8	39	6	18	13	15	21	6	6	0	0	86	96	0	23	0	16	268	19	4	643	9	58	0	0	4	0	15	32	31	0	3	1	0	0	0	0	0	49
ESRP1	274	1	0	22	0	4	0	1214	1	6	424	516	10	302	108	130	282	91	2	0	2	188	1	1022	122	341	0	33	2	5	0	0	3	960	64	23	263	149	0	1	1	1	1	1	68	29	0	3	3	664	3	159	205	1	2	9	0	0	3	0	1	116	0	0	27	1	343	358	230	94	0	1130	6	0	55	0	0	6	14	42	109	7	3	0	0	0
ESRP2	1	0	0	2	5	3	0	48	67	1	2	187	158	19	450	0	104	41	4	0	0	452	1	267	2	3	65	185	3	147	17	3	369	3	7	0	4	0	720	2	4	3	2	2	2	0	5	2	11	4	3	130	1	22	284	4	1	0	1	0	0	77	4	1	21	2	153	1	89	52	2	135	289	5	1	3	2	2	0	0	256	0	43	0	0	697
ESRRA	539	0	0	0	0	0	0	0	46	0	0	5	20	8	0	0	0	13	0	0	0	0	99	5	0	0	26	0	87	0	2	0	0	0	0	1	0	58	61	0	1	0	0	0	0	85	0	0	0	39	0	0	0	0	0	0	0	7	0	0	0	0	0	0	0	0	63	0	44	0	142	20	5	0	0	0	0	0	0	0	13	0	0	0	0	0
ESRRAP1	0	0	0	0	0	0	0	0	0	0	0	0	0	0	0	0	0	0	0	0	0	0	0	0	0	0	0	0	0	0	0	0	0	0	0	0	0	0	0	0	0	0	0	0	0	0	0	0	0	0	0	0	0	0	0	0	0	0	0	0	0	0	0	0	0	0	0	0	0	0	0	0	0	0	0	0	0	0	0	0	0	0	0	0	0	0
ESRRAP2	0	0	0	0	0	0	0	0	0	0	0	54	0	0	0	0	0	0	0	1	0	0	0	0	0	0	0	0	0	0	0	0	0	0	0	0	0	0	0	1	0	0	0	0	0	0	0	0	0	0	0	0	0	0	0	0	0	0	0	0	0	0	0	0	0	0	0	0	0	1	184	0	0	0	0	0	0	0	0	0	0	0	0	0	0	0
ESRRB	3	1	2	0	0	0	1	0	0	0	1	0	0	2	0	3	1	0	0	1	0	0	0	1	1	0	0	2	0	0	2	1	1	2	2	1	0	0	2	0	1	0	0	0	3	0	1	0	5	0	1	0	0	0	1	0	0	0	1	2	2	1	5	1	6	6	5	2	0	2	0	1	1	3	1	2	1	2	0	4	1	2	1	2	3	0
ESRRG	59	1	1243	6	0	0	6	76	85	161	285	702	2	258	33	8	9	283	6	205	2	413	313	41	4	584	984	39	1	18	235	168	715	1676	64	187	23	788	2542	5	209	68	0	4	8	15	686	1100	3	722	2	42	1695	116	2	9360	2	254	10	1496	19	63	0	13	321	9	423	713	1600	460	587	546	638	343	6	2379	6394	366	3	3	745	0	69	23	204	176
ESX1	0	0	0	0	0	0	0	0	0	0	0	0	0	0	0	0	0	0	0	0	0	0	0	0	0	0	0	0	0	0	0	0	0	0	0	0	0	0	0	0	0	0	0	0	0	0	0	0	0	0	0	0	0	0	0	0	0	0	0	0	0	0	0	0	0	15	0	0	0	0	0	0	0	0	0	0	0	0	0	0	0	0	0	0	0	0
ESYT1	0	0	0	5	0	0	0	0	0	0	0	96	6	4	209	0	2	0	0	24	0	0	0	0	0	0	0	84	0	0	20	0	18	1	0	0	0	6	0	0	0	0	456	0	101	0	0	0	8	0	1	76	5	1	0	0	1	0	13	2808	0	0	0	0	0	26	34	0	0	763	2426	0	0	1	65	0	8	0	1	0	0	0	0	0	0	515
ESYT2	775	7	770	58	18	30	60	42	99	3	339	23	134	93	384	9	163	342	378	74	42	56	128	55	62	5	212	308	8	33	18	5	14	13	112	65	224	117	29	153	215	13	160	1	224	1223	249	600	24	48	0	4	109	41	4358	13	0	118	40	137	6	8	25	5	74	17	277	497	151	248	4	1658	6	27	39	34	183	1	0	3	403	1	260	0	0	230
ESYT3	17	3	8	1	0	5	3	16	7	7	2	7	0	6	7	16	6	2	25	35	10	9	10	4	15	7	34	15	7	10	4	12	6	29	18	0	0	11	73	0	7	0	3	0	7	3	293	7	8	0	1	3	5	7	10	175	0	1	30	39	0	51	3	0	22	23	6	28	3	31	99	0	0	1	0	0	18	2	8	6	3	0	1	0	0	41
ETAA1	0	0	0	0	0	0	91	9	5	0	2	0	0	0	0	0	0	1	0	0	0	0	1	0	11	59	0	0	0	0	0	0	14	0	0	0	0	3	0	0	0	0	0	0	4	0	69	0	0	0	2	8	0	0	0	0	0	0	0	0	0	0	193	0	0	0	0	0	0	0	0	0	0	0	0	0	0	0	0	0	0	0	1	0	0	0
ETF1	613	6	1714	58	0	2	82	185	962	125	33	829	53	166	920	486	33	305	375	524	13	443	388	631	297	929	1397	315	646	501	762	636	122	788	1370	704	166	509	1238	2	353	142	47	3	230	422	685	918	1215	933	4	454	202	651	3841	901	0	1866	69	3877	11	12	320	23	2096	1304	595	2889	330	1976	508	1300	203	27	8	95	1526	27	100	1785	152	0	338	9	3	1765
ETF1P1	0	0	0	0	0	0	0	0	0	0	0	0	0	0	0	0	0	0	0	0	0	0	0	0	0	0	0	0	0	0	0	0	0	0	0	0	0	0	0	0	0	0	0	0	0	0	0	0	0	0	0	0	0	0	0	0	0	0	0	0	0	0	0	0	0	0	0	0	0	0	0	0	0	0	0	0	0	0	0	0	0	0	0	0	0	0
ETF1P2	0	0	14	4	0	1	0	0	0	0	4	1	0	0	1	17	10	0	0	19	0	0	0	3	1	18	1	3	36	5	2	3	2	10	1	0	0	0	22	0	5	8	0	0	2	2	1	0	0	11	0	22	25	2	1	2	0	0	2	1	5	1	0	0	3	0	5	181	16	9	20	2	5	0	1	1	2	0	2	3	0	0	0	0	0	93
ETF1P3	0	0	0	0	0	0	0	0	0	0	0	0	0	0	0	0	0	0	0	0	0	0	0	0	0	0	0	0	0	0	0	0	0	0	0	0	0	0	0	0	0	0	0	0	1	0	0	0	0	0	0	0	0	0	0	0	0	0	0	0	0	0	0	0	0	0	0	0	0	0	0	0	0	0	0	0	0	0	0	0	0	0	0	0	0	0
ETFA	853	1	9	32	0	3	493	92	689	935	1438	720	1109	9	999	267	565	410	158	738	3	337	379	607	238	206	1028	155	261	582	434	231	789	65	483	1491	698	985	66	0	286	152	29	4	10	50	1550	213	25	413	4	586	822	612	2172	52	0	1360	26	2931	3	501	8	1	132	65	152	474	3150	313	2541	588	101	233	0	5	668	8	100	60	467	3	25	3	78	45
ETFB	62	1	17	1	4	100	296	41	345	64	141	159	72	306	384	36	46	175	96	76	1	29	220	128	54	331	26	169	197	342	240	55	160	131	27	53	23	109	156	76	69	34	274	2	16	31	94	26	6	11	9	198	19	43	301	5	0	142	28	69	6	2	216	6	64	180	79	382	12	287	120	324	13	3	3	2	496	3	4	157	1	1	151	6	2	702
ETFBKMT	6	2	1	17	1	15	20	4	17	0	0	4	23	18	20	6	30	16	25	261	4	34	72	37	75	16	4	12	19	21	21	24	10	13	35	313	0	15	9	16	9	10	0	1	14	43	74	10	18	8	3	53	11	19	15	14	0	117	146	7	3	28	7	16	37	50	10	37	64	7	6	30	7	1	3	0	1	5	8	2	128	0	3	6	11	58
ETFDH	13	3	15	10	3	12	831	5	0	214	206	15	4	241	82	44	89	43	4	50	46	84	0	27	35	124	1	141	19	16	704	543	95	51	310	443	2	23	46	2	313	290	2	2	1	51	81	1051	126	21	1	21	164	12	272	140	0	308	9	2149	262	436	1	205	57	15	29	75	14	0	0	0	0	1	40	0	6	15	5	23	0	0	0	3	2	879
ETHE1	1	0	0	1	0	0	42	19	0	0	0	0	0	36	515	3	0	3	1	150	0	2	0	499	0	4	0	205	364	4	177	77	0	0	9	439	0	145	0	16	50	0	19	0	47	38	0	65	6	21	0	362	290	16	0	0	0	0	0	0	0	0	0	0	0	66	80	504	381	1048	0	1	2	0	0	0	0	0	0	263	1	0	1	0	0	409
ETNK1	254	20	51	1154	11	33	786	5	38	4026	1105	1143	2523	2885	567	316	747	263	503	1270	2	141	2003	0	526	1161	0	175	1752	372	1319	3190	645	4433	832	2184	9	1764	1451	5	2051	821	58	9	384	47	1577	2744	157	1886	3	806	655	175	4008	421	3	1935	71	263	74	1062	4	2	1801	2104	481	9604	2549	603	1325	13	28	72	11	8	13	25	10	980	187	2	10	0	2	4199
ETNK2	0	0	0	0	0	0	0	0	0	0	0	0	0	0	0	1	142	0	8	4	0	0	0	0	1	2	4	2	0	6	18	6	0	0	3	0	0	11	0	0	8	0	0	0	3	1	1	0	3	2	0	0	0	0	0	0	0	1	0	0	0	0	0	0	0	20	0	33	0	1	0	0	0	0	0	0	0	0	0	0	3	0	5	0	0	19
ETNPPL	2	0	1	0	0	0	0	0	0	3	0	3	0	1	9	0	8	0	10	0	1	5	6	2	0	17	19	1	2	3	0	1	17	0	3	1	0	0	4	0	0	2	7	0	1	0	0	0	0	0	0	0	0	1	0	0	0	3	0	0	4	15	0	0	2	15	0	2	0	0	0	0	0	0	0	0	1	3	1	0	1	0	0	0	1	3
ETS1	4	0	9	15	4	20	38	8	23	11	2	5	12	2	40	8	14	25	46	25	3	50	16	11	17	37	3	19	34	19	1	37	4	53	19	6	20	12	6	23	28	27	4	3	15	67	23	8	15	5	0	43	19	51	11	26	0	2	10	82	2	67	9	1	17	64	7	63	18	9	11	0	0	0	2	1	2	5	27	1	1	0	0	5	6	6
ETS2	58	20	20	115	23	46	0	11	5	88	61	207	184	1	243	102	5	38	3	132	3	26	5	11	624	163	78	39	9	128	102	4	12	26	0	144	20	213	415	3	260	13	35	13	46	228	9	36	493	0	4	70	39	127	1630	0	0	210	55	8	36	151	0	0	366	8	140	375	216	1173	18	438	21	212	11	25	21	25	207	0	9	0	316	6	10	242
ETV1	0	0	0	0	0	0	0	0	0	0	0	0	0	0	0	0	0	0	0	0	0	0	0	0	0	0	0	4	0	0	0	0	0	0	0	0	0	0	0	0	0	0	0	0	0	0	0	0	0	0	1	0	0	0	0	0	0	0	0	0	0	0	0	0	0	0	0	0	1	0	0	0	0	0	0	0	0	0	0	0	0	0	0	0	1	0
ETV2	0	0	0	0	0	0	0	0	0	0	0	0	0	0	0	0	0	0	0	0	0	0	0	16	0	0	0	0	0	0	0	0	0	0	0	0	0	0	0	0	0	0	0	0	0	0	0	0	1	0	0	0	0	0	0	0	0	0	0	0	0	0	0	0	0	0	0	1	0	0	0	0	0	0	0	0	0	0	0	0	0	0	0	0	0	0
ETV3	93	3	0	8	0	0	1	271	35	0	41	48	1	1	12	52	516	25	1	630	1	21	349	12	6	141	4	38	249	249	38	9	20	31	46	16	0	64	42	0	39	15	86	1	22	174	103	101	71	745	1	85	38	67	2	3	0	1903	1	2	6	46	3	2	236	10	473	1	122	1	0	9	1	2	1	1	0	1	1	0	99	0	1	0	1	2870
ETV3L	0	0	0	0	0	0	0	0	0	0	0	0	0	0	0	1	0	0	0	0	0	0	0	0	0	0	0	0	0	0	0	0	0	0	0	0	0	0	0	0	0	0	0	0	0	0	0	0	0	0	0	0	0	0	0	0	0	0	0	0	0	0	0	0	0	0	0	0	0	0	0	0	0	0	0	0	0	0	0	0	0	0	0	0	0	0
ETV4	1	0	0	0	0	0	0	0	0	0	0	0	2	0	3	0	0	0	0	0	0	0	0	8	0	0	0	0	0	0	0	0	0	0	0	0	0	1	0	0	6	0	0	0	2	0	0	1	2	0	3	0	0	0	1	0	0	1	0	0	0	0	0	0	0	0	0	0	0	0	0	0	0	0	0	0	1	0	0	0	0	0	0	0	0	0
ETV5	6	1	1	0	0	0	13	0	46	1	35	31	260	41	171	4	46	126	96	7	4	218	79	131	40	41	9	265	18	164	194	1	0	3	506	10	0	77	0	0	492	158	2	1	70	166	87	55	26	5	78	65	150	424	1	8	0	173	1	37	0	361	2	18	1763	207	289	1057	748	600	2686	446	1	38	0	0	472	1	4	5761	25	1	544	0	165	513
ETV6	3	1	667	29	2	7	248	0	12	155	22	85	2	1	361	1	758	310	67	662	6	13	756	1	28	729	3	61	10	2	6	3	512	42	8	1	12	149	414	442	346	3	6	3	11	9	10	135	170	1258	4	4	58	9	2590	1844	1	2	38	395	482	68	2	48	9	2	106	82	7	87	4	71	138	2	29	1	0	19	3	1	0	3	3	1	11	21
ETV7	2	0	0	0	0	0	2	0	6	0	14	3	0	0	2	0	19	0	0	0	0	0	47	14	28	0	0	1	0	0	0	0	248	0	0	0	0	0	0	0	17	0	0	0	0	2	0	13	0	0	0	18	45	0	0	0	0	0	0	0	0	0	0	0	26	0	3	1	0	8	0	0	26	0	0	0	0	0	0	0	0	0	0	0	0	1
EVA1A	16	0	61	0	0	0	2	92	15	1	2	86	1	1	3	4	379	2	0	0	0	9	756	10	27	8	0	315	2	3	2	13	224	2	1	1	63	218	625	0	5	0	0	3	0	100	35	5	315	0	0	175	239	42	44	249	0	165	0	0	1	0	0	0	26	152	84	20	20	5	5	472	34	131	4	68	621	69	0	0	190	0	12	0	0	3
EVA1B	151	0	0	0	0	0	0	1	0	0	0	0	0	0	0	8	0	3	0	0	0	0	0	0	0	0	0	0	0	0	0	0	3	0	7	0	0	0	0	0	0	0	0	0	0	0	0	0	0	0	0	0	0	0	157	5	0	0	0	0	0	5	0	0	0	4	9	0	0	1	0	1	3	6	0	0	113	0	3	0	27	0	10	0	8	1
EVA1C	0	0	0	29	0	0	9	0	0	0	1	0	0	0	0	0	0	0	0	0	0	0	76	0	12	0	0	0	0	15	0	1	6	0	0	0	21	3	32	2	14	0	0	0	0	0	0	0	0	0	3	13	4	21	476	0	0	0	3	0	0	0	0	0	0	0	1	69	72	0	0	0	0	0	0	0	0	0	0	0	0	0	0	0	1	0
EVC	0	1	1	0	0	0	1	0	0	41	0	1	0	0	0	0	0	0	0	0	0	0	0	0	0	0	0	4	0	1	3	20	0	0	11	10	0	0	19	0	0	0	1	0	0	1	0	1	1	0	2	0	0	1	0	1	0	0	0	0	0	0	0	0	1	28	1	0	3	0	0	0	0	0	0	0	3	0	0	0	0	0	0	0	0	18
EVC2	0	0	0	0	0	0	0	0	0	0	0	0	0	0	0	0	0	0	0	0	0	0	0	0	0	0	0	0	0	0	0	0	60	0	2	0	0	0	1	0	0	0	0	0	0	0	0	0	0	0	0	0	0	0	0	0	0	0	0	0	0	0	0	0	0	0	0	0	0	0	0	0	0	0	0	0	0	0	0	0	0	0	0	0	0	0
EVI2A	815	0	0	0	0	4	0	0	0	58	0	10	0	0	0	0	1	0	0	0	0	0	0	0	1	622	0	48	58	0	310	1	12	0	0	0	0	0	0	51	0	174	1	1	0	0	0	0	0	0	0	2	376	1	0	0	0	390	2	1	24	0	0	0	1	0	0	180	12	0	0	0	0	0	0	0	0	0	0	0	0	0	0	52	0	0
EVI2B	0	0	0	0	1	0	0	0	0	0	0	0	0	0	0	0	0	305	0	0	0	0	0	0	0	0	0	0	2	0	0	0	0	0	0	0	0	0	0	0	0	0	89	0	0	0	0	0	0	0	0	0	0	0	0	0	0	0	0	1	431	0	0	0	0	0	56	0	0	0	0	0	0	0	1	0	0	0	0	0	0	0	0	0	0	4
EVI5	50	2	15	17	5	23	9	57	597	17	140	347	10	1068	172	606	53	198	38	274	59	547	215	220	79	651	70	53	286	287	549	860	186	748	565	192	6	294	661	8	668	74	7	6	332	179	207	137	246	83	31	702	119	243	118	1033	6	446	28	143	41	198	65	144	275	104	24	864	345	9	871	9	43	68	72	160	97	35	19	39	93	2	52	14	207	1430
EVI5L	1	0	1	0	0	0	3	14	0	2	0	0	0	0	1	2	1	3	3	0	0	0	0	12	1	3	0	1	7	0	0	0	14	1	0	0	1	5	1	1	0	1	0	0	0	1	2	4	1	0	0	0	0	0	2	7	0	0	0	2	0	0	0	0	0	4	2	2	0	0	0	0	0	0	53	0	0	0	2	0	1	0	0	0	1	5
EVL	1	0	11	3	0	2	3	0	8	0	0	221	51	0	289	2	2	89	20	11	0	8	2	2	5	3	0	130	24	16	8	172	36	1	1	0	0	1	6	8	95	3	47	4	1	0	4	89	89	94	0	9	243	11	216	71	0	1	3	0	0	2	0	0	1	633	76	12	1	15	1	973	1	1	9	5	98	0	78	0	139	0	3	3	0	6
EVPL	0	0	0	0	0	0	0	0	0	0	1	0	0	0	7	0	0	1	0	0	0	4	0	0	5	0	0	0	3	0	0	0	0	0	0	0	0	1	1	0	0	0	2	0	1	0	1	0	1	0	3	0	0	1	0	0	0	0	0	0	0	0	0	0	0	0	30	0	0	0	0	0	0	0	0	0	0	0	0	0	0	0	0	0	0	0
EVPLL	0	0	0	0	0	0	0	0	0	0	0	0	0	0	0	0	0	0	0	0	0	0	0	0	0	0	0	0	0	0	0	0	0	0	0	0	0	0	0	0	0	0	0	0	0	0	0	0	0	0	1	0	0	0	0	0	0	0	0	0	0	0	0	0	0	0	0	0	0	0	0	0	0	0	0	0	0	0	0	0	0	0	0	0	0	0
EVX1	0	0	0	0	0	0	0	0	0	0	0	0	0	0	0	0	0	0	0	0	0	0	0	0	0	0	0	0	0	0	0	0	0	0	0	0	0	0	0	0	0	0	0	0	0	0	0	0	0	0	0	0	0	0	0	0	0	0	0	0	0	0	0	0	0	0	0	0	0	0	0	0	0	0	0	0	0	0	0	0	0	0	0	0	1	0
EVX2	0	0	0	0	0	0	0	0	0	0	0	0	0	0	0	0	0	0	0	0	0	0	0	0	0	0	0	0	0	0	0	0	0	0	0	0	0	0	0	0	0	0	0	0	0	0	0	0	0	0	1	0	0	0	0	0	0	0	0	0	0	0	0	0	0	0	0	0	0	0	0	0	0	0	0	0	0	0	0	0	0	0	0	0	0	0
EWSR1	127	2	1	278	1	2	31	112	1249	1094	227	217	552	22	202	150	365	156	868	303	0	247	160	500	258	13	21	342	233	519	279	153	361	293	102	123	1	139	579	1	109	692	36	1	27	207	2	254	26	190	12	225	141	134	8	107	0	472	283	1697	194	1433	100	17	2	189	191	1111	342	437	170	3104	24	57	50	0	7	10	73	210	125	15	81	22	5	256
EXD1	0	0	1	2	0	1	0	2	0	2	0	1	0	0	21	0	1	9	14	6	3	0	2	2	5	9	0	2	5	0	7	16	5	0	1	0	1	0	0	0	2	0	9	0	5	4	1	19	3	4	1	1	2	2	0	0	0	0	0	11	0	22	3	11	8	0	9	6	7	0	11	0	0	0	3	0	2	0	0	9	5	0	0	0	1	2
EXD2	0	0	0	2	0	0	4	1	3	0	0	16	1	0	26	343	0	5	7	2	2	0	2	3	30	16	0	19	2	0	2	1	92	2	0	0	0	2	1	1	0	0	23	0	0	2	15	7	2	1	1	2	49	318	0	0	0	3	109	0	1	194	0	0	3	0	1	83	0	0	0	0	0	0	0	0	0	0	0	0	6	0	0	0	53	0
EXD3	1	0	0	5	0	0	3	0	5	0	4	3	1	18	7	71	6	8	10	9	1	11	0	7	11	19	4	7	11	12	12	6	5	50	23	2	3	9	5	0	5	2	1	1	10	1	3	6	8	2	3	11	0	12	0	1	0	23	1	12	0	3	191	1	34	3	3	21	1	2	0	0	1	0	2	2	0	0	10	5	0	0	14	1	0	0
EXO1	0	9	0	4	0	0	0	0	0	3	8	0	0	0	0	0	0	0	0	0	0	3	3	436	0	0	0	17	0	0	2	0	0	1	0	0	0	3	1	0	0	0	3	0	0	1	5	5	0	3	1	1	0	2	0	8	0	0	0	151	0	0	0	1	4	0	1	0	0	56	0	1	0	0	1	1	0	0	0	8	1	0	0	0	0	63
EXO5	3	0	5	7	2	2	9	2	464	0	1	8	13	1	9	16	4	2	1	6	0	1	1	81	3	10	1	1	3	2	17	61	8	13	27	0	0	1	7	8	135	0	7	4	2	0	7	10	3	5	1	0	5	4	1	1	0	2	0	3	5	0	173	0	12	3	5	11	6	20	217	0	1	0	0	0	0	0	1	0	0	0	0	1	0	44
EXOC1	23	1	317	57	0	5	0	9	38	1412	319	367	238	34	87	140	36	86	591	269	1	6	0	172	537	503	0	38	78	1	428	442	96	1	227	225	72	643	0	462	234	0	98	1	0	0	4	87	24	0	1	5	45	153	1544	109	10	223	62	11	16	519	190	4	26	28	5	833	467	2465	911	1188	246	1	257	3125	5	79	253	264	65	0	6	0	5	6
EXOC2	0	0	1	0	0	1	0	0	1049	14	160	1	125	21	289	0	0	259	25	0	0	498	0	0	68	107	0	35	0	8	604	1345	7	4	31	14	435	37	1	0	787	4	0	0	0	0	808	253	17	212	5	15	1	1	1	1017	0	1318	53	72	1	15	0	2	1634	868	0	2292	736	2	0	705	0	0	1	0	1	0	18	904	31	3	4	0	78	913
EXOC3	550	0	1	0	1	0	0	26	0	0	212	1	2	1	0	2	1	0	236	0	0	0	0	0	3	0	299	44	0	8	1	0	13	14	3	0	0	2	0	0	0	74	82	0	37	2	137	0	15	17	2	1	0	0	0	1	0	0	0	1417	0	284	2	0	22	9	68	9	26	0	0	0	1	0	0	1	81	0	276	683	4	0	9	1	0	8
EXOC3L1	21	0	0	0	0	0	0	0	0	0	0	0	0	0	0	0	0	0	0	0	0	0	0	0	0	0	0	0	0	0	0	0	0	0	0	0	0	0	0	0	0	0	0	0	0	0	0	0	0	0	0	0	0	0	0	0	0	0	0	0	0	0	0	0	0	0	0	0	10	0	0	0	0	0	0	0	0	0	0	0	0	0	0	0	0	0
EXOC3L2	5	0	1	0	0	0	7	31	1	0	10	5	5	0	11	3	21	10	10	5	9	19	8	28	9	14	0	6	2	20	2	13	0	35	20	9	2	0	7	9	22	3	4	0	13	72	12	4	13	10	1	0	1	1	3	14	0	4	1	3	2	30	1	0	26	26	4	85	12	71	0	60	0	0	0	1	0	0	0	0	1	2	2	1	0	113
EXOC3L4	2	0	5	0	0	2	0	2	1	0	0	0	0	1	0	2	0	0	3	1	0	4	1	0	2	3	2	0	1	1	1	2	8	2	4	0	0	4	0	13	0	3	8	0	0	0	1	0	3	0	0	0	0	2	0	0	0	3	0	0	0	1	0	0	1	0	0	2	1	2	0	0	0	0	0	0	0	0	0	1	0	0	2	0	0	2
EXOC4	3	1	40	3	5	29	6	4	34	3	268	83	7	545	114	154	1	169	228	135	2926	320	0	6	78	1	172	17	712	112	495	4	54	1	86	0	0	6	8	19	611	111	3	0	22	5	7	2	33	3	3	129	27	4	1	405	0	12	3	30	4	2	3	46	44	181	658	2871	68	367	532	28	1	2	263	2	16	21	4	0	0	1	11	0	17	5
EXOC5	3	0	12	73	0	1	2	3	54	99	12	83	111	1	398	336	5	176	256	0	2	157	41	34	4	3	0	125	15	8	74	2	9	1	2	17	66	9	32	0	0	1	154	0	123	87	18	17	30	17	3	4	18	3	1	2	0	1015	0	22	1	5	2	0	1	9	59	35	208	5	1764	460	36	1	8	22	8	28	6	0	13	2	5	0	1	8
EXOC5P1	0	0	0	0	0	0	0	0	0	0	0	0	0	0	0	0	0	0	0	0	0	0	0	0	0	0	0	0	0	0	0	0	0	0	0	0	0	0	0	0	0	0	0	0	0	0	0	0	0	0	0	0	0	0	0	0	0	0	0	0	0	0	0	0	0	0	0	0	0	0	0	0	0	0	0	0	0	0	0	0	0	0	0	0	0	0
EXOC6	313	0	0	141	0	0	0	0	1	0	110	8	10	0	0	1	119	227	0	150	0	0	3	1	259	1	0	138	120	63	0	1	0	41	1	0	1	0	0	0	0	0	2	0	0	1	4	4	0	241	0	43	1	0	0	4	0	2	1	0	0	316	0	0	5	6	103	0	0	48	0	121	0	1	1	7	0	1	1	94	836	4	2	0	2	40
EXOC6B	162	0	820	1	1	1	37	0	12	36	15	642	0	100	34	0	54	100	51	298	33	198	6	287	77	151	35	1	31	128	74	18	93	159	116	37	2	1	78	0	46	430	1	0	3	2	35	2	25	52	9	7	56	3	1	644	0	133	600	172	0	313	0	1	42	1	938	4	0	208	164	826	178	263	53	7	3162	2	9	1	7	1	1	0	2	599
EXOC7	2	0	2	9	0	1	8	48	275	67	863	56	20	2	16	1	3	11	35	6	0	8	1	12	30	293	24	8	7	7	15	540	3	1	141	1	4	24	20	0	8	8	2	0	9	3	708	16	4	8	385	13	420	3	26	2	0	22	15	17	1	15	0	1	11	8	131	152	214	161	16	82	5	1	6	7	43	0	0	124	19	0	50	0	0	9
EXOC7P1	0	0	0	0	0	0	0	0	0	0	0	0	0	0	0	0	0	0	0	0	0	0	0	0	0	0	0	0	0	0	0	0	0	0	0	0	0	0	0	0	0	0	0	0	0	0	0	0	0	0	0	0	0	0	0	0	0	0	0	0	0	0	0	0	0	0	0	0	0	0	0	0	0	0	0	0	0	0	0	0	0	0	0	0	0	0
EXOC8	0	1	10	10	1	1	0	12	6	814	48	6	3	488	35	2	9	72	3	493	0	13	491	54	22	32	300	164	4	5	7	20	7	19	38	910	106	2	14	0	22	14	4	0	3	3	4	92	12	243	0	88	17	12	978	2	0	4	2	2516	1	3	13	0	500	7	14	50	51	17	22	0	3	2	0	5	0	0	3	1	0	0	2	0	0	51
EXOG	1	0	52	27	0	7	5	56	18	0	3	4	0	0	4	4	7	7	6	0	0	3	8	3	7	3	1	3	1	27	6	7	2	6	5	0	11	303	17	0	12	7	10	1	15	7	20	28	6	16	1	10	9	4	0	129	0	431	7	37	4	67	13	43	14	15	31	42	3	1	3	2	0	1	0	3	0	2	10	6	48	0	4	0	2	32
EXOGP1	0	0	0	0	0	0	0	0	0	0	0	0	0	0	0	0	0	0	0	0	0	0	0	0	0	0	0	0	0	0	0	0	0	0	0	0	0	0	1	0	0	0	0	0	0	0	0	0	0	0	0	0	0	0	0	0	0	0	0	0	0	0	0	0	0	0	0	0	0	0	0	0	0	0	0	0	0	0	0	0	0	0	0	0	0	0
EXOSC1	0	2	0	1	3	1	0	1	0	31	355	153	1	6	202	3	9	8	10	95	28	35	3	4	9	2	15	5	4	39	120	2	235	9	15	11	2	30	8	20	3	20	3	3	0	0	176	1	1	7	1	19	11	8	1	1	0	7	14	1	1	275	3	0	7	5	34	11	1	87	7	1	2	0	1	8	0	0	0	0	0	0	1	0	1	47
EXOSC10	0	1	13	594	0	2	0	2	46	25	1	4	124	11	10	19	13	139	37	28	16	7	6	17	85	7	5	13	12	20	37	19	39	224	21	5	45	17	17	6	252	8	1	0	13	0	29	10	15	26	2	9	18	7	6	0	0	9	589	15	1	112	8	0	181	10	203	884	6	36	4	75	4	62	0	7	2	1	2	8	842	1	4	105	0	42
EXOSC2	8	4	46	2	1	4	950	16	28	6	83	5	45	12	50	11	5	41	39	18	4	115	20	71	73	65	13	34	15	38	80	38	23	50	41	7	89	9	23	22	24	238	6	0	37	3	26	10	51	31	2	96	42	139	3	28	0	38	5	30	55	19	72	0	153	83	29	125	342	332	338	4	1	0	0	0	6	2	0	172	16	0	0	0	53	797
EXOSC3	0	1	9	0	0	5	14	0	3	0	305	439	0	51	15	18	49	3	43	65	4	28	14	229	39	89	5	46	9	94	31	10	166	0	2	0	4	267	28	5	31	63	1	0	9	1	23	5	141	41	2	29	67	130	0	356	1	41	15	157	3	240	0	0	204	2	35	331	13	0	16	248	2	0	0	13	0	0	38	0	0	0	5	0	7	122
EXOSC3P1	0	0	0	0	0	0	0	0	0	0	0	0	0	0	0	0	0	0	0	0	0	0	0	0	0	0	0	0	0	0	0	0	0	0	0	0	0	0	0	0	0	0	0	0	0	0	0	0	0	0	0	0	0	0	0	0	0	0	0	1	0	0	0	0	0	0	0	0	0	0	0	2	0	0	0	0	0	0	0	0	0	0	0	0	0	0
EXOSC3P2	0	0	0	0	0	0	0	0	0	0	0	0	0	0	0	15	0	0	0	0	0	0	0	0	0	0	0	0	0	0	0	0	0	0	0	0	0	0	0	0	0	0	0	0	0	0	0	0	0	0	0	0	0	0	0	0	0	0	0	0	0	0	0	0	0	0	0	0	0	0	0	0	0	0	0	0	0	0	0	0	0	0	0	0	0	0
EXOSC4	39	0	0	0	0	0	21	8	0	0	0	0	25	0	23	0	0	0	0	0	0	0	3	0	0	0	0	0	0	0	0	0	0	0	0	14	0	9	0	0	0	0	3	0	27	0	0	0	9	0	0	0	0	7	0	0	0	0	0	123	0	0	629	1	0	0	3	0	0	40	0	3	49	0	0	0	0	0	0	0	0	0	0	0	0	0
EXOSC5	0	0	0	0	0	1	0	0	0	3	0	0	0	0	19	0	0	2	0	0	0	1	0	0	8	161	0	0	0	0	0	0	1	0	7	0	0	18	0	0	0	1	114	0	0	0	0	19	0	0	0	0	0	0	0	0	0	5	1	1	0	0	0	0	0	164	129	0	7	0	0	0	0	2	0	0	0	0	0	0	0	6	0	0	0	0
EXOSC6	18	13	17	192	2	9	24	248	157	15	47	248	151	37	317	107	189	342	117	326	69	216	71	66	102	375	81	320	20	110	342	223	35	463	27	11	1075	409	68	32	293	564	313	5	12	36	391	45	86	141	56	285	223	545	1697	1230	4	305	446	247	26	18	85	9	450	116	216	484	398	639	196	937	23	6	12	260	9	27	7	663	8	5	292	7	7	573
EXOSC7	44	0	0	7	1	0	429	2	3	0	566	137	572	5	1	12	1	289	48	2	3	1	60	0	22	2	6	45	10	0	19	325	4	3	240	0	1	4	0	0	132	1	6	1	8	2	7	310	1	2	1	1	472	2	2061	7	0	0	0	0	0	2	0	0	15	11	0	318	1	91	348	65	0	0	1	1	4	1	5	207	2	0	3	0	22	755
EXOSC8	166	7	1	331	28	17	2	56	1	17	51	113	100	87	81	4	257	302	198	40	1	319	174	256	61	232	1	262	26	160	1104	23	34	17	287	18	175	218	19	6	121	2	20	0	59	3	34	1584	18	190	1	337	47	266	2256	1208	1	2	4	1	0	751	4	107	514	71	990	51	96	2658	6	2197	3	0	1	185	368	2	0	767	136	1	3	2	2	429
EXOSC9	0	0	0	19	0	1	0	0	176	1	0	10	0	0	0	151	0	46	76	57	0	75	209	513	1	8	0	26	0	114	687	0	0	1	80	0	0	0	1	0	0	3	177	0	1	2	1	0	6	4	0	1	45	0	0	0	0	0	39	261	1	106	22	1	86	63	0	2	1	533	1	579	0	76	1	0	0	1	1	0	14	0	0	0	0	5
EXPH5	50	22	382	338	15	59	33	348	66	3287	39	1381	1213	19	280	635	3332	670	964	2225	114	473	265	429	96	120	1406	79	1244	438	2689	1067	29	209	1641	19	328	1013	47	39	1270	19	8	14	18	506	48	1702	158	2435	53	1683	577	308	173	141	12	179	77	42	65	3533	22	34	445	2199	403	1392	2100	974	48	9	65	8	33	80	237	62	14	4	15	4	21	45	11	2024
EXT1	1	0	0	0	0	0	1	0	23	0	1	3	0	0	1	0	1	2	4	0	0	0	0	0	0	0	3	2	30	1	39	0	3	2	4	7	1	0	0	0	0	0	1	0	1	1	1	0	0	0	2	62	0	1	0	4	0	0	2	0	1	404	0	0	1	0	171	348	8	0	0	7	0	0	1138	1	0	0	0	9583	5	0	0	0	0	1
EXT2	34	1	27	67	0	2	175	369	2	38	126	204	19	58	35	3	10	148	174	147	5	23	0	542	50	8	1	33	0	20	159	64	148	51	215	738	5	1	0	0	2	84	1	0	55	0	16	8	16	29	4	3	2	39	0	732	1	210	104	669	4	6	53	1	13	303	48	29	817	290	5207	1832	12	0	2	7	14	5	2	12	64	0	107	37	112	646
EXTL1	0	0	0	0	0	0	0	0	0	0	0	0	0	0	0	0	0	0	0	0	0	0	0	0	0	0	0	0	0	0	0	0	0	0	0	0	0	0	0	0	0	0	0	0	0	0	0	0	0	0	0	0	0	0	0	0	0	0	0	0	0	0	0	0	0	0	0	0	0	0	0	0	0	0	2	0	0	0	0	0	0	0	0	0	0	0
EXTL2	13	6	220	82	5	5	1	3	255	148	45	795	762	1001	396	8	81	232	22	1347	16	414	594	588	449	491	3	572	783	603	27	1070	620	3	236	380	16	100	0	2	46	89	1	11	1	758	250	109	127	51	10	722	462	129	4762	900	0	98	0	16	3	2168	10	0	1436	40	59	2689	1746	72	2	119	199	6	0	131	2	4	1	136	218	3	10	20	1104	2759
EXTL2P1	0	0	0	0	0	0	0	0	0	0	0	0	0	0	0	0	0	0	0	0	0	0	0	0	0	0	0	0	0	0	0	0	0	0	0	0	0	0	0	0	0	0	0	0	0	0	0	0	0	0	0	0	0	0	0	0	0	0	0	0	0	0	0	0	0	0	0	0	0	0	0	0	0	0	0	0	0	0	0	0	0	0	0	0	0	1
EXTL3	0	1	23	29	3	4	12	21	0	2	1	1	21	11	10	38	24	20	40	29	26	16	5	37	11	32	0	12	16	20	27	20	17	16	49	0	11	6	26	41	17	23	2	4	223	22	20	6	49	4	5	13	13	13	12	13	0	7	125	12	1	21	0	4	29	529	36	95	15	345	13	1	7	1	30	9	1	3	4	16	29	6	1	7	315	55
EYA1	21	15	32	9	6	10	19	17	21	27	26	19	26	22	31	13	34	40	51	33	20	36	25	33	53	32	41	31	25	22	35	51	33	23	44	13	29	18	34	19	43	20	23	6	25	34	34	26	14	40	14	19	22	30	47	71	1	21	82	37	29	62	47	71	45	72	91	55	24	64	55	30	55	75	73	31	34	29	44	68	27	14	62	12	58	84
EYA2	430	0	0	0	0	0	0	0	0	0	0	0	21	30	0	0	0	0	0	0	0	11	33	0	95	0	0	15	0	0	1	0	0	0	0	0	0	0	0	0	210	0	0	0	0	0	0	0	0	0	0	0	0	0	0	1	0	0	0	0	0	0	0	0	0	0	463	0	0	0	0	391	0	0	0	0	0	0	0	464	40	0	0	0	0	0
EYA3	3	1	0	0	0	10	6	3	62	3	193	919	2	469	522	11	33	19	166	210	3	55	172	152	93	6	6	791	646	951	432	13	309	3	526	4	35	139	20	0	5	43	0	19	2	7	427	620	14	4	3	12	13	698	0	15	1	20	24	63	47	11	5905	3	487	548	722	915	38	16	1972	36	92	4	14	9	19	38	25	0	48	2	17	0	7	1057
EYA4	0	0	0	0	0	0	0	0	0	0	0	0	0	0	0	0	0	0	0	0	283	0	0	0	0	0	0	0	0	0	0	0	0	0	0	0	0	0	0	0	0	0	0	0	0	0	0	0	0	0	0	0	0	0	0	0	0	0	0	0	0	0	0	0	0	0	0	0	0	0	0	0	0	0	0	0	0	0	0	0	0	0	0	32	0	0
EYS	12	1	17	9	0	46	19	17	31	4	2	22	43	6	24	8	10	68	71	30	36	15	3	55	44	22	71	44	53	24	52	9	8	263	42	9	8	7	35	4	17	58	9	0	34	58	62	5	22	44	5	26	38	8	1	212	0	22	8	84	5	63	0	1	117	93	7	144	39	55	42	1	1	0	0	2	156	3	12	27	1	0	1	5	4	113
EZH1	29	14	20	19	6	14	47	51	13	60	10	12	40	29	476	79	26	6	47	31	14	24	470	29	32	42	2	97	52	24	25	21	40	51	12	26	2	16	104	17	7	17	35	5	21	12	20	19	18	35	4	9	29	20	25	177	0	6	4	5	1	10	56	0	23	8	1	36	38	33	20	2	1	0	3	0	537	6	51	51	13	1	0	0	3	79
EZH2	0	0	69	1065	0	0	0	1	0	0	293	480	0	0	0	7	0	415	1	0	1	181	44	1693	10	19	19	98	117	6	544	0	2	79	86	26	3	369	1	28	314	21	47	2	0	115	1	0	5	82	3	28	201	187	0	1201	1	13	1	3	4	0	0	0	0	0	684	566	0	207	123	511	5	0	2	1	5	8	5	72	53	0	4	0	0	419
EZH2P1	0	0	2	0	0	0	0	0	0	0	0	0	0	0	0	0	0	0	0	0	0	0	0	0	0	0	0	0	0	0	0	0	0	0	0	0	0	0	0	0	0	0	0	0	0	0	0	0	0	0	1	0	0	0	0	20	0	0	0	0	0	0	0	0	0	0	0	0	1	0	0	0	1	0	0	1	0	0	1	0	0	0	0	0	0	0
EZR	3365	89	4558	1395	59	175	16	5616	4710	7218	6930	4808	5162	6881	3241	4430	4793	4142	4190	2386	79	2624	2722	1962	2255	3196	3841	2175	3151	2549	2282	5136	6459	8091	4159	5096	1251	5274	4180	685	4980	1111	394	48	10047	3092	4619	4048	3599	5463	105	3334	4899	1703	12194	15726	21	3721	1901	7207	920	12821	3354	897	5895	4675	5556	5577	7446	5822	6940	3814	1076	825	168	63	2956	243	1409	5539	5965	32	6393	322	441	6549
F10	0	0	0	0	0	0	0	0	0	0	0	0	0	0	0	0	0	0	0	0	0	0	0	0	0	0	0	0	0	0	0	0	0	0	0	0	0	0	0	0	0	0	0	0	0	0	0	0	0	0	0	0	0	0	0	0	0	0	0	0	0	0	0	0	0	0	0	0	0	0	0	0	0	0	0	0	0	0	0	0	0	0	0	0	0	0
F11	0	0	0	0	0	0	0	0	0	0	0	0	0	0	0	0	0	0	0	0	0	0	0	0	0	0	0	0	0	0	0	0	0	0	0	0	0	0	0	0	0	0	0	0	0	0	0	0	0	0	0	0	0	0	0	0	0	0	0	0	0	0	0	0	0	0	0	0	0	0	0	0	0	0	0	0	0	0	0	0	0	0	0	0	0	0
F11R	151	6	30	173	18	36	21	109	1334	17	616	60	48	8	108	784	303	28	471	261	8	62	54	78	656	88	2	482	124	320	318	91	70	62	251	354	27	179	112	3	357	45	91	18	147	1662	264	424	91	29	1841	164	43	78	216	134	3	38	44	384	18	411	2	29	938	2241	341	122	1106	629	318	461	146	5	53	22	28	42	665	56	748	2	48	96	5	1172
F12	0	0	0	0	0	0	0	0	0	0	0	0	0	0	0	0	0	0	0	0	0	0	0	0	0	0	0	0	0	0	0	0	0	0	0	0	0	0	0	0	0	0	0	0	0	0	0	0	0	0	0	0	0	0	0	0	0	0	0	0	0	0	0	0	0	0	0	0	0	0	0	0	0	0	0	0	0	0	0	0	0	0	0	0	0	0
F13A1	0	0	0	0	0	0	0	0	0	0	0	0	0	0	0	0	0	0	0	0	0	0	0	0	0	0	0	0	0	0	0	0	0	0	0	0	0	0	0	0	0	0	0	0	0	0	0	0	0	0	0	0	0	0	0	0	0	0	0	0	619	0	0	0	0	0	0	0	0	0	0	0	0	0	0	0	0	0	0	0	0	0	0	0	0	0
F13B	0	0	0	0	0	0	0	0	0	0	0	0	0	0	0	0	0	0	0	0	0	0	0	0	0	0	0	0	0	0	0	0	0	0	0	0	0	0	0	0	0	0	0	0	0	0	0	0	0	0	0	0	0	0	0	0	0	0	0	0	0	0	0	0	0	0	0	0	0	0	0	0	0	0	0	0	0	0	0	0	0	0	0	0	0	0
F2	0	0	0	0	0	0	0	0	0	0	0	0	0	0	0	0	0	0	0	0	0	0	0	0	0	0	0	0	0	0	0	0	0	0	0	0	0	0	0	0	0	0	0	0	0	0	0	0	0	0	0	0	0	0	0	0	0	0	0	0	0	0	0	0	0	0	0	0	0	0	0	0	0	0	0	0	0	0	0	0	0	0	0	0	0	0
F2R	1	0	0	0	0	2	111	2	5	0	0	0	5	4	7	10	6	1	1	4	0	5	0	11	9	6	1	1	3	0	4	4	4	4	0	0	2	1	17	57	11	1	6	1	1	1	17	10	4	6	0	3	3	15	8	0	0	0	3	7	0	4	1	0	2	8	3	33	13	31	21	1	0	0	0	1	0	0	0	1	0	0	1	8	7	15
F2RL1	0	0	0	1	0	0	1	0	2	3	3	0	3	2	0	0	0	2	1	17	3	2	0	11	5	2	1	7	4	2	8	3	6	8	2	8	0	4	0	0	3	1	0	0	1	0	6	0	0	3	1	3	0	0	0	0	0	9	0	1	0	1	2	0	1	13	12	9	0	5	0	0	0	1	29	0	0	0	0	0	0	0	0	2	1	4
F2RL2	0	0	0	2	0	0	1	4	44	0	0	1	2	0	919	2	6	111	1	19	0	15	72	398	17	1	0	19	353	33	3	215	6	34	272	1	0	0	380	0	8	0	0	0	0	0	55	1	0	14	8	17	19	24	0	0	0	16	1	18	0	53	0	0	42	0	83	42	77	0	3	2	0	0	0	0	0	0	0	2	0	0	1	0	0	784
F2RL3	3	7	87	39	1	5	30	2	12	0	6	19	29	3	56	44	20	43	61	16	93	45	1	22	63	61	9	38	29	31	77	46	20	40	20	17	15	14	83	5	16	28	12	1	32	67	64	9	8	42	5	24	37	55	16	61	2	5	6	79	18	4	1	7	75	69	7	94	49	90	15	5	8	2	10	4	7	11	26	5	14	1	4	1	9	64
F3	0	0	17	3	1	3	6877	263	167	1	21	1	78	0	806	0	455	307	168	177	1	428	32	443	600	0	0	171	2	117	118	217	41	8	67	150	51	1	3	3	53	1	5	0	4	514	3	572	5	11	1	4	273	283	0	7	0	0	126	4	0	108	11074	0	587	1	5	300	236	455	2	0	1	0	2	1	0	1	10	4	5	4	0	0	0	2
F5	497	44	1621	2280	35	103	16	880	817	655	4165	3415	1301	3461	3454	6	1150	2212	3854	1556	57	57	2041	1240	748	1679	195	1490	1297	1660	2380	1751	1310	196	1764	2222	1618	1228	833	46	1361	229	29	39	3	602	3724	332	5	555	28443	2289	1049	1541	18621	6217	24	4828	891	1832	415	8476	13	41	4025	26	3102	3975	8607	9815	1736	2086	1556	71	111	225	6299	284	139	13519	5995	17	895	8	712	3125
F7	0	0	0	0	0	0	0	0	0	0	0	0	0	0	0	0	0	0	0	0	1	0	0	0	0	0	0	0	0	0	0	0	0	0	0	0	0	0	0	0	0	0	0	0	0	0	0	0	0	0	0	0	0	0	0	0	0	0	0	0	0	0	0	0	0	0	0	0	0	0	0	0	0	0	0	0	0	0	0	0	0	0	0	0	0	0
F8	0	0	0	0	0	0	0	0	0	0	0	3	0	0	0	0	0	0	0	0	0	0	0	0	2	0	0	0	439	0	0	41	0	0	0	0	0	0	0	0	0	0	0	0	0	0	0	0	0	0	0	0	0	0	0	0	0	0	1	2	1	0	0	0	0	1	1	0	1	0	7	77	17	0	11	2	11	12	4	0	6	0	2	0	0	1
F8A1	22	0	0	0	0	0	0	0	0	0	0	0	0	0	0	0	0	0	0	0	0	0	55	0	0	0	0	0	0	0	4	0	2	0	0	0	0	2	0	271	0	0	0	0	0	0	0	0	0	0	0	0	0	0	0	0	0	0	0	0	0	1	0	0	2	36	0	0	0	1	4	35	0	0	0	4	0	0	0	0	0	15	0	0	0	0
F8A2	0	0	0	0	0	0	0	0	0	0	0	0	0	0	0	0	0	0	0	0	0	0	0	0	0	0	0	0	0	0	0	0	0	0	0	0	0	0	0	0	0	0	0	0	0	0	0	0	0	0	0	0	0	0	0	0	0	0	0	0	0	0	0	0	0	0	0	0	3	0	0	0	0	0	0	0	0	0	0	0	0	0	0	0	0	0
F8A3	0	0	0	82	0	0	0	0	0	0	0	0	0	0	20	0	21	0	0	0	0	0	16	0	0	0	0	54	0	5	0	90	0	0	0	23	0	0	1	38	23	0	4	0	0	0	0	108	11	0	0	0	13	0	0	0	0	0	0	0	0	0	0	0	0	53	0	0	0	0	0	0	0	0	0	0	0	0	0	0	0	0	0	0	0	0
F9	0	0	0	0	0	0	0	0	0	0	0	0	0	0	0	0	0	0	0	0	0	0	0	0	0	0	0	0	0	0	0	0	0	0	0	0	0	0	0	0	0	0	0	0	0	0	0	0	0	0	0	0	0	0	0	0	0	0	0	0	0	0	0	0	0	0	0	0	0	0	0	0	0	0	0	0	0	0	0	0	0	0	0	0	0	0
FA2H	0	0	0	0	0	0	0	0	0	0	0	0	0	0	0	0	0	0	0	0	0	0	0	0	0	0	0	0	0	0	0	0	0	0	0	0	0	0	0	0	0	0	0	0	0	0	0	0	0	0	0	0	0	0	0	0	0	0	0	0	0	0	0	0	0	0	0	0	0	0	0	0	0	0	0	0	0	0	0	0	0	0	0	0	0	0
FAAH	0	0	0	20	0	0	0	0	0	1	0	0	0	0	0	26	0	0	0	0	0	33	0	0	0	0	0	0	0	7	0	0	0	0	0	733	0	0	0	0	0	7	0	0	0	0	0	0	0	0	1	0	6	0	0	0	0	0	0	0	0	0	0	3	0	0	1	0	0	0	590	3	0	0	0	2	0	0	0	0	98	0	0	0	0	0
FAAH2	0	0	0	0	0	0	0	0	0	1336	0	0	1	6	71	0	546	36	2	1	350	2	3	0	3	1	9	2	2	49	247	21	0	4	0	13	0	0	0	0	0	1	0	0	1	3	3	2	2	4	24	42	3	1	0	0	0	503	0	1	0	3	2	2	0	1	0	0	0	1112	0	2	2	0	0	0	0	0	10	0	0	1	3	0	0	2
FAAHP1	0	0	0	0	0	4	0	2	0	0	0	3	0	0	2	0	0	0	1	0	1	0	0	0	1	0	8	0	0	2	0	0	0	0	4	0	0	0	0	0	4	0	0	0	0	0	0	0	2	0	0	0	0	0	0	0	0	0	0	0	1	2	0	0	0	0	0	0	1	0	0	0	0	0	0	0	0	0	0	0	0	0	0	1	0	9
FAAP100	0	0	136	0	0	0	0	0	0	0	1	0	0	0	0	2	0	0	0	0	0	0	3	0	0	2	0	0	0	2	0	0	0	0	0	0	0	0	0	0	0	0	0	0	4	0	1	0	5	1	1	0	0	0	0	0	0	0	2	1	5	0	0	0	0	9	2	0	0	0	0	0	1	0	0	0	0	0	0	0	30	3	0	0	0	0
FAAP20	119	8	6	85	7	11	105	65	4	6	38	42	26	15	26	66	20	80	20	16	9	191	5	147	94	106	641	62	82	94	59	171	70	285	48	34	111	40	240	16	91	292	17	1	25	588	236	35	48	86	8	235	114	29	84	232	4	50	31	59	37	112	4	192	39	80	113	1251	87	24	39	10	35	1103	92	68	1191	32	88	461	201	1	117	7	24	99
FAAP24	7	1	4	4	3	2	19	41	15	0	199	25	12	2	56	16	169	24	36	17	7	26	265	94	23	26	14	15	11	121	37	296	13	10	26	17	3	11	9	1	25	389	7	0	9	19	60	7	65	14	12	10	301	27	26	12	1	6	72	11	24	49	1	0	42	25	46	181	25	21	433	1	8	1	0	2	1	2	17	27	2	4	45	17	4	19
FABP1	0	0	0	0	0	0	0	0	0	0	0	0	0	0	0	0	0	0	0	0	0	0	0	0	0	0	0	0	0	0	0	0	0	0	0	0	0	0	0	0	0	0	0	0	0	0	0	0	0	0	1	0	0	0	0	0	0	0	0	0	0	0	0	0	0	0	0	0	0	0	0	0	0	0	0	0	0	0	0	0	0	0	0	0	0	0
FABP12	0	0	0	0	0	0	0	0	0	0	0	0	0	0	0	0	0	0	0	0	0	0	0	0	0	0	0	0	0	0	0	0	0	0	0	0	0	0	0	0	0	0	0	0	0	0	0	0	0	0	0	0	0	0	0	0	0	0	0	0	0	0	0	0	0	0	0	0	0	0	0	0	0	0	0	0	0	0	0	0	0	0	0	0	0	0
FABP12P1	0	0	0	0	0	0	0	0	0	0	0	0	0	0	0	0	0	0	0	0	0	0	0	0	0	0	0	0	0	0	0	0	0	0	0	0	0	0	0	0	0	0	0	0	0	0	0	0	0	0	0	0	0	0	0	0	0	0	0	0	0	0	0	0	0	0	0	0	0	0	0	0	0	0	0	0	0	0	0	0	0	0	0	0	0	0
FABP2	0	0	0	0	0	0	85	2	1	0	0	1	27	0	40	4	7	6	0	5	4	17	1	0	10	35	0	7	253	8	7	2	5	28	9	0	0	20	7	0	0	0	0	0	10	0	29	8	3	6	1	26	19	0	2	0	0	0	37	2	0	57	2	1	14	19	5	3	22	2	151	1	0	7	0	13	0	0	0	3	17	7	1	0	8	6
FABP3	0	0	0	0	1	0	0	0	0	0	0	0	77	0	156	0	0	42	0	0	0	0	0	0	0	0	0	35	0	0	1	0	0	0	0	0	0	0	0	0	0	0	0	0	0	0	0	0	0	0	0	0	0	0	0	0	0	0	0	0	0	0	0	0	0	0	104	101	0	0	0	0	0	0	0	0	0	0	0	0	0	0	0	0	0	0
FABP3P2	0	0	0	0	0	0	0	0	0	0	0	0	0	0	0	0	0	0	0	0	0	0	0	0	0	0	0	0	0	0	0	0	0	0	0	0	0	0	0	0	0	0	0	0	0	0	0	0	0	0	0	0	0	0	0	0	0	0	0	0	0	0	0	0	0	0	0	0	0	0	0	0	0	0	0	0	0	0	0	0	0	0	0	0	0	0
FABP4	0	0	0	0	0	0	0	0	0	0	0	0	0	0	0	1	0	0	0	0	0	0	0	0	0	0	0	0	0	0	0	0	0	0	0	0	0	0	0	0	0	0	0	0	0	0	0	0	0	0	0	0	0	0	0	0	0	0	0	0	0	0	0	0	0	0	0	0	0	0	1	0	0	0	0	0	0	0	0	0	0	0	0	0	0	0
FABP5	25	0	0	102	0	0	0	0	0	0	9	0	1	0	8	75	0	1	0	0	0	140	0	0	0	34	0	147	0	8	2	296	1	3	15	0	0	21	9	398	19	1	7600	0	0	0	0	5	4	4	1	0	0	0	0	0	1	1	2	0	8	0	0	8	31	209	2	337	1	1	1	85	4	0	2	3	2	5	0	0	3	0	108	0	0	20
FABP5P1	4	0	0	0	0	0	0	0	0	0	0	0	0	0	0	0	0	0	0	0	0	0	0	0	0	0	0	0	0	0	0	0	0	0	0	0	0	0	0	0	0	0	2	0	0	0	0	0	0	0	0	0	0	0	0	0	0	0	0	0	0	0	0	0	0	1	0	0	0	0	0	0	0	0	0	0	0	0	0	0	0	0	0	0	0	0
FABP5P10	0	0	0	0	0	0	0	0	0	0	0	0	0	0	0	0	0	0	0	0	0	0	0	0	0	0	0	0	0	0	0	0	0	0	0	0	0	0	0	0	0	0	1	0	0	0	0	0	0	0	0	0	0	0	0	0	0	0	0	0	0	0	0	0	0	0	0	0	0	0	0	0	0	0	0	0	0	0	0	0	0	0	0	0	0	0
FABP5P11	0	0	0	0	0	0	0	0	0	0	0	0	0	0	0	0	0	0	0	0	0	0	0	0	0	0	0	0	0	0	0	2	0	0	0	0	0	0	0	0	0	0	0	0	0	0	0	0	0	0	0	0	1	0	0	0	0	0	0	0	0	0	0	0	0	0	0	0	0	0	0	0	0	0	0	0	0	0	0	0	0	0	0	0	0	0
FABP5P12	0	0	0	0	0	0	0	0	0	0	0	0	0	0	0	0	0	0	0	0	0	0	0	0	0	0	0	0	0	0	0	0	0	0	0	0	0	0	0	0	0	0	0	0	0	0	0	0	0	0	0	0	0	0	0	0	0	0	0	0	0	0	0	0	0	0	0	0	0	0	0	0	0	0	0	0	0	0	0	0	0	0	0	0	0	0
FABP5P13	0	0	0	0	0	0	0	0	0	0	0	0	0	0	0	0	0	0	0	0	0	0	0	0	0	0	0	0	0	0	0	0	0	0	0	0	0	0	0	0	0	0	0	0	0	0	0	0	0	0	0	0	0	0	0	0	0	0	0	0	0	0	0	0	0	0	0	0	0	0	0	0	0	0	0	0	0	0	0	0	0	0	0	0	0	0
FABP5P14	0	0	0	0	0	0	0	0	0	0	0	0	0	0	0	0	0	0	0	0	0	0	0	0	0	0	0	0	0	0	0	0	0	0	0	0	0	0	0	0	0	0	0	0	0	0	0	0	0	0	0	0	0	0	0	0	0	0	0	0	0	0	0	0	0	0	0	0	0	0	0	0	0	0	0	0	0	0	0	0	0	0	0	0	0	0
FABP5P15	0	0	0	0	0	0	0	0	0	0	0	0	0	0	0	0	0	0	0	0	0	0	0	0	0	0	0	0	0	0	0	0	0	0	0	0	0	0	0	0	0	0	0	0	0	0	0	0	0	0	0	0	0	0	0	0	0	0	0	0	0	0	0	0	0	0	0	0	0	0	0	0	0	0	0	0	0	0	0	0	0	0	0	0	0	0
FABP5P2	0	0	0	0	0	0	0	0	0	0	0	0	0	0	0	0	0	0	3	0	0	0	0	0	0	0	0	0	0	0	0	0	0	0	0	0	0	0	0	0	20	0	0	0	0	0	0	0	0	0	0	0	0	0	0	0	0	0	0	0	0	0	0	0	0	0	0	0	0	0	0	0	0	0	0	0	0	0	0	0	0	0	0	0	0	0
FABP5P3	0	0	3	0	0	0	0	6	0	0	0	0	0	0	0	0	0	1	0	0	0	1	0	175	0	0	0	0	1	0	0	0	0	0	1	0	0	0	0	0	5	0	2	0	0	0	1	0	0	0	1	0	0	0	0	1	0	0	0	0	0	1	0	0	7	0	0	0	0	0	0	0	0	0	0	0	0	0	2	0	11	0	0	0	0	0
FABP5P4	0	0	0	0	0	0	0	0	0	0	0	0	0	0	0	0	0	0	0	0	0	0	0	0	0	0	0	0	0	0	0	0	0	0	0	0	0	0	0	0	0	0	0	0	0	0	0	0	0	0	0	0	0	0	0	0	0	0	0	0	0	0	0	0	0	0	0	0	0	0	0	0	0	0	0	0	0	0	0	0	0	0	0	0	0	0
FABP5P5	0	0	0	0	0	0	0	0	0	0	0	0	0	0	0	0	0	0	0	0	0	0	0	0	0	0	0	0	0	0	0	0	0	0	0	0	0	0	0	0	0	0	0	0	0	0	0	0	0	0	0	0	0	0	0	0	0	0	0	0	0	0	0	0	0	0	0	0	0	0	0	0	0	0	0	0	0	0	0	0	0	0	0	0	0	0
FABP5P6	0	0	0	0	0	0	0	0	0	0	0	0	0	0	0	0	0	0	0	0	0	0	0	0	0	0	0	0	0	0	0	0	0	0	0	0	0	0	0	0	0	0	0	0	0	0	0	0	0	0	0	0	0	0	0	0	0	0	0	0	0	0	0	0	0	0	0	0	0	0	0	0	0	0	0	0	0	0	0	0	0	0	0	0	0	0
FABP5P7	0	0	0	0	0	1	0	0	0	0	0	0	0	0	0	7	0	0	0	0	0	0	0	0	0	0	1	0	1	0	0	83	0	0	0	1	0	0	0	40	0	1	387	0	0	0	0	0	2	0	0	0	0	0	0	0	0	0	0	0	0	0	0	0	0	26	0	157	0	0	0	0	0	0	0	0	0	0	0	0	0	0	0	0	0	0
FABP6	0	0	0	0	0	0	0	0	0	0	0	0	0	0	0	0	0	0	0	0	0	0	0	0	0	0	0	0	0	0	0	0	0	0	0	0	0	0	0	0	0	0	0	0	0	0	0	0	0	0	0	0	0	0	0	0	0	0	0	0	0	0	0	0	0	0	0	0	0	0	0	0	0	0	0	0	0	0	0	0	0	0	0	0	0	0
FABP7	0	0	1	1	0	144	1	3	1	0	9	0	1	0	1	0	0	1	9	1	1	3	0	11	22	3	2	0	0	1	13	5	0	0	2	29	1	0	1	2	5	5	0	0	0	0	1	0	1	33	0	0	0	7	1	0	0	0	0	0	0	0	4	0	0	7	0	2	0	2	0	0	0	0	0	0	0	0	0	0	6	0	0	0	11	4
FABP7P1	0	0	0	0	0	0	0	0	0	0	0	0	0	0	0	0	0	0	0	0	0	0	0	0	0	0	0	0	0	0	0	0	0	0	0	0	0	0	0	0	0	0	0	0	0	0	0	0	0	0	0	0	0	0	0	0	0	0	0	0	0	0	1	0	0	0	0	0	0	0	0	0	0	0	0	0	0	0	0	0	0	0	0	0	0	0
FABP7P2	0	0	0	0	0	0	0	0	0	0	0	0	0	0	0	0	0	0	0	0	0	0	0	0	0	0	0	0	0	0	0	0	0	0	0	0	0	0	0	0	0	0	0	0	0	0	0	0	0	0	0	0	0	0	0	0	0	0	0	0	0	0	0	0	0	0	0	0	0	0	0	0	0	0	0	0	0	0	0	0	0	0	0	0	0	0
FABP9	0	0	0	0	0	0	0	0	0	0	0	0	0	0	0	0	0	0	0	0	0	0	0	0	0	0	0	0	0	0	0	0	0	0	0	0	0	0	0	0	0	0	0	0	0	0	0	0	0	0	0	0	0	0	0	0	0	0	0	0	0	0	0	0	0	0	0	0	0	0	0	0	0	0	0	0	0	0	0	0	0	0	0	0	0	0
FADD	3	0	41	99	0	0	30	0	78	0	0	6	0	0	46	0	6	3	14	4	0	0	1	0	0	1	0	8	0	24	0	0	4	65	49	0	2	28	12	0	0	8	81	0	0	0	53	0	1	0	0	0	0	1	32	0	0	0	0	0	0	0	0	0	0	0	2	0	0	0	0	90	0	0	0	0	0	0	0	0	11	0	0	31	0	0
FADS1	0	0	2	238	0	1	39	3	38	4	0	171	51	14	263	37	15	26	13	10	1	61	1	182	24	15	1	16	4	6	29	8	3	2	35	8	14	23	8	270	275	9	201	1	517	4	11	34	93	28	5	48	163	107	3	6	0	6	4	5	2	11	2	825	68	113	6	7	1	339	2	0	1	1	2	0	0	10	0	143	22	0	1	0	13	50
FADS2	1	0	0	7	4	6	26	13	0	4	0	0	2	1	22	2	6	1	0	3	4	19	0	1	2	6	0	1	17	3	19	19	1	20	1	0	0	0	4	2	9	1	1	0	67	2	1	17	2	2	1	2	2	0	2	0	0	0	0	2	3	17	1	0	3	6	1	4	0	10	3	0	3	0	0	0	0	0	1	2	0	0	1	0	0	13
FADS2P1	0	0	0	0	0	0	0	0	0	0	0	0	0	0	0	0	0	0	0	0	0	0	0	0	0	0	0	0	0	0	0	0	0	0	0	0	0	0	0	0	0	0	0	0	0	0	0	0	0	0	0	0	0	0	0	0	0	0	0	0	0	0	0	0	0	0	0	0	0	0	0	0	0	0	0	0	0	0	0	0	0	0	0	0	0	0
FADS3	28	4	2	19	7	13	65	36	33	9	4	3	12	2	41	9	25	25	345	8	7	42	19	53	30	94	52	28	10	26	40	29	5	53	10	28	93	25	8	3	6	19	4	8	1	36	16	4	79	37	3	28	10	27	14	362	10	22	164	17	29	16	33	35	119	296	30	50	12	23	29	17	26	55	245	87	14	31	36	22	34	57	74	25	25	173
FADS6	2	0	12	4	0	0	9	0	1	0	1	0	10	0	17	9	2	5	4	7	1	3	3	34	13	17	8	4	0	30	1	25	0	1	3	0	1	3	1	1	5	7	0	0	2	20	13	22	1	1	0	5	2	3	0	4	0	1	1	4	1	2	1	1	1	54	3	13	4	25	3	37	4	0	0	0	0	0	55	20	0	1	0	0	0	15
FAF1	3	2	1	18	0	5	18	161	1	0	30	2	46	2	333	10	26	51	25	42	5	12	3	31	28	21	0	61	23	1	13	40	1	23	35	69	1	26	43	0	6	12	9	0	118	0	9	0	16	5	3	27	2	14	1	472	1	52	2	1	4	654	1	0	28	37	863	16	223	172	30	618	0	0	0	2	14	1	63	30	14	2	1	0	21	42
FAF2	326	10	85	1	4	16	310	844	1	3	25	308	0	70	486	42	545	51	0	19	3	1	791	43	220	200	430	213	136	70	391	3	362	306	431	564	7	220	222	2	195	698	688	7	171	2	378	174	303	27	9	3	525	342	1	497	8	242	73	30	131	41	2	3	385	91	225	202	72	1957	85	24	92	141	39	18	51	92	83	0	262	0	21	0	133	858
FAF2P1	0	0	0	0	0	0	0	0	0	0	0	0	0	0	0	0	0	0	0	0	0	0	0	0	0	0	0	0	0	0	0	0	0	0	0	0	0	0	0	0	0	0	0	0	0	0	0	0	0	0	0	0	0	0	0	0	0	0	0	0	0	0	0	0	0	0	0	0	0	0	0	0	0	0	0	0	0	0	0	0	0	0	0	0	0	0
FAH	4	0	4	3	1	0	34	87	0	0	0	1	32	0	62	1	14	1	92	1	0	58	0	0	21	293	1	31	152	52	0	0	22	208	0	0	11	21	49	0	0	1	19	0	0	0	98	0	7	58	0	4	221	0	1781	0	0	56	0	0	0	0	0	0	176	94	8	10	8	1	0	0	0	0	14	0	0	1	0	0	76	0	0	0	0	175
FAHD1	5	0	14	432	0	0	0	0	1	0	1	1	3	1	6	0	4	1	0	0	1	329	0	7	3	0	1	2	13	8	3	0	8	59	9	0	1	37	7	0	1	5	0	1	1	11	38	0	2	4	0	1	1	28	0	44	0	0	0	7	0	1	1	0	31	70	114	13	4	16	4	0	0	0	1	0	0	0	0	0	0	0	8	3	0	2
FAHD2A	2	1	0	0	0	0	579	1	0	36	1	0	0	0	0	41	324	138	0	0	0	0	0	0	0	0	0	0	0	47	0	0	39	0	0	0	0	0	0	0	1	0	0	0	202	0	0	1	0	0	0	0	0	0	0	0	0	27	0	0	0	0	0	0	0	0	0	0	0	0	0	0	0	0	0	0	0	0	0	0	1	0	1	0	0	0
FAHD2B	0	0	0	0	0	0	1	0	0	0	0	0	0	0	0	3	0	1	0	0	0	0	0	0	0	24	0	0	0	3	0	0	0	0	0	0	0	0	0	0	0	0	0	0	0	0	0	0	0	0	0	0	0	0	0	0	0	0	0	0	0	0	0	0	0	0	0	0	0	0	0	0	0	0	0	0	0	0	0	0	0	0	0	0	0	0
FAHD2CP	2	0	0	0	0	0	4	0	0	0	0	75	0	0	0	73	0	51	0	0	0	0	0	0	0	0	0	0	0	1	0	0	5	0	5	0	0	0	0	0	46	0	0	0	3	0	0	0	0	0	0	0	0	0	0	0	0	0	0	0	0	0	0	0	0	0	0	0	0	0	0	0	0	0	0	0	0	0	0	0	0	0	0	0	0	0
FAHD2P1	0	0	0	0	0	0	0	0	0	0	0	0	0	0	0	0	0	0	0	0	0	0	0	0	0	0	0	0	0	0	0	0	0	0	0	0	0	0	0	0	0	0	0	0	502	0	0	0	0	0	0	0	0	0	0	0	0	0	0	0	0	0	0	0	0	0	0	0	0	0	0	0	0	0	0	0	0	0	0	0	0	0	0	0	0	0
FAIM	0	1	32	3	4	5	2	20	2	0	12	18	27	0	263	2	5	236	17	3	0	7	52	201	13	1	2	69	485	80	9	59	1	4	84	655	11	199	4	6	138	31	42	0	58	6	13	7	42	19	0	48	35	13	0	4	3	2	23	46	27	55	0	0	10	13	89	67	603	7	146	19	34	1	14	7	13	33	23	2	5	0	6	0	1	29
FAIM2	0	0	0	0	0	0	0	0	0	0	0	0	0	0	0	0	0	0	0	0	0	0	0	0	0	0	0	0	0	0	0	0	0	0	0	0	0	0	0	0	0	0	0	0	0	0	0	0	0	0	0	0	0	0	0	0	0	0	0	0	0	0	0	0	0	0	0	0	0	0	0	0	0	0	0	0	0	0	0	0	0	0	0	1	0	0
FAM101A	0	0	0	0	0	0	0	0	0	0	0	0	0	0	0	0	0	0	0	0	0	0	0	0	0	0	0	0	0	0	0	0	0	0	0	0	0	0	0	0	0	0	0	0	0	0	0	0	0	0	1	0	0	0	0	0	0	0	0	0	0	0	0	0	0	0	0	0	0	0	0	0	0	0	0	0	0	0	0	0	0	0	0	0	0	0
FAM101B	0	24	0	0	0	0	0	0	0	9	1	1	0	1	0	0	1	0	0	3	3	0	0	8	6	2	2	4	9	0	1	2	2	2	0	1	0	0	2	0	0	0	13	0	2	6	4	0	3	1	4	1	1	1	0	1	0	0	2	0	0	2	0	0	5	4	1	5	0	0	0	0	4	0	0	0	0	0	1	14	0	0	0	3	1	4
FAM102A	0	0	0	0	0	0	5	0	0	0	0	1	1	0	84	0	0	0	0	0	0	0	0	20	0	0	0	0	1	0	0	0	4	0	0	0	0	0	0	0	1	0	0	3	5	0	0	15	22	213	0	1	0	75	0	0	0	0	0	0	0	0	0	0	0	183	0	0	0	0	0	0	0	1	53	0	0	0	0	0	0	0	19	0	0	0
FAM102B	0	0	0	0	0	0	0	0	788	2	0	4	7	1	1	3	1	13	12	1	3	5	0	1	6	1	0	15	0	3	3	0	1	1	5	0	1	21	10	0	10	2	11	0	4	3	15	9	11	1	3	2	0	6	1	1	0	3	15	0	12	2	0	1	3	2	3	10	1	12	1	0	0	0	1	0	0	0	0	2	0	1	0	1	0	73
FAM103A1	84	0	43	9	0	0	0	413	0	0	216	339	615	307	735	35	269	494	0	331	2	1	359	10	45	10	620	10	20	0	85	658	193	0	132	459	0	52	0	0	277	0	60	0	0	0	115	930	416	10	1	331	65	280	461	0	1	46	0	0	0	908	0	0	19	0	29	3	1	8	0	1	17	5	0	0	0	0	0	0	29	0	5	0	0	4
FAM103A2P	4	0	0	4	0	1	0	0	0	0	0	2	19	2	24	10	1	0	0	13	0	0	3	0	0	0	17	0	0	0	23	9	0	0	0	4	0	1	0	0	0	0	5	0	0	0	0	0	0	2	0	1	7	0	30	0	0	3	0	0	0	0	0	0	0	0	0	0	0	0	0	0	0	0	0	0	0	0	0	0	0	0	0	0	0	0
FAM104A	1195	0	0	27	0	1	0	1	15	142	1	111	10	14	0	44	0	730	17	2	0	33	4	1	175	1230	109	0	155	47	0	0	2	1564	7	0	0	240	715	38	36	1	49	0	0	524	132	180	37	40	0	6	100	110	0	369	0	281	0	14	0	0	7156	0	0	3	496	0	316	105	0	1242	444	5	0	0	585	6	0	0	306	0	23	50	1	116
FAM104B	0	0	0	7	0	0	2	38	0	0	21	19	0	0	259	7	0	9	78	0	0	0	150	0	6	11	0	0	66	42	0	0	5	26	1	1	0	116	23	0	3	0	181	0	36	26	153	49	0	15	0	60	8	0	0	260	0	0	0	0	1	729	0	0	72	0	386	0	422	376	0	0	0	0	0	3	0	0	0	1	2	0	0	0	0	0
FAM105A	0	0	0	17	0	0	0	0	0	0	0	0	0	0	0	0	0	0	0	0	0	0	0	0	0	0	0	0	0	0	0	0	0	0	0	0	0	0	0	131	0	42	54	0	0	0	0	3	9	0	1	1	0	0	0	0	0	1	0	0	3	0	0	0	0	180	0	0	0	0	0	0	0	0	0	0	0	0	0	0	0	0	0	0	0	0
FAM106A	0	1	9	0	0	2	0	1090	1	62	3	0	0	11	3	6	1	12	0	0	0	30	0	4	5	3	0	3	11	7	0	7	1	2	0	0	0	2	1	7	12	16	6	0	9	26	18	2	32	1	1	4	3	4	0	0	0	0	6	0	8	0	31	2	3	30	0	41	4	12	15	0	0	1	3	0	2	0	0	1	1	1	0	0	0	8
FAM106CP	0	0	0	0	0	0	0	0	0	0	0	0	0	0	0	0	0	0	0	0	0	0	0	0	0	0	0	0	0	0	0	0	0	0	0	0	0	0	0	0	0	0	0	0	0	0	0	0	0	0	0	0	0	0	0	0	0	0	0	0	0	0	0	0	0	0	0	0	0	0	0	0	0	0	0	0	0	0	0	0	0	0	0	0	0	0
FAM106DP	0	0	0	0	0	0	0	0	0	0	0	0	0	0	0	0	0	0	0	0	0	0	0	0	0	0	0	0	0	0	0	0	0	0	0	0	0	0	0	0	0	0	0	0	0	0	0	0	0	0	0	0	0	0	0	0	0	0	0	0	0	0	0	0	0	0	0	0	0	0	0	0	0	0	0	0	0	0	0	0	0	0	0	0	0	0
FAM107A	3	0	1	0	1	4	1	1	0	9	0	1	2	0	8	1	2	1	1	1	1	2	0	0	4	2	3	0	5	2	2	2	0	1	0	2	1	1	1	1	3	1	2	0	3	2	1	0	5	4	0	2	3	5	4	5	0	2	3	2	1	3	2	4	7	7	3	2	3	0	4	1	2	4	3	0	1	3	4	2	2	2	0	0	0	5
FAM107B	0	1	1	170	0	0	0	4	373	0	1	187	11	220	85	0	286	51	472	84	0	1	1	135	307	1387	6	240	117	67	127	0	292	875	780	34	0	1038	492	56	208	6	537	0	1424	10	340	1	139	273	2	31	444	216	0	401	0	14	2	1	2	617	0	7	0	0	834	318	243	2947	267	1068	5	10	92	7	184	4	12	52	13	0	11	26	64	5
FAM109A	0	0	0	0	0	0	0	0	4	0	1	0	0	0	0	0	6	0	0	0	0	0	2	0	0	0	7	0	1	0	0	0	0	3	5	0	0	0	1	0	2	1	0	0	0	2	0	0	0	8	0	9	3	0	0	0	0	3	0	0	0	0	0	0	0	80	0	2	1	0	0	1	0	1	0	0	0	0	0	0	0	0	4	0	0	0
FAM109B	0	0	0	44	0	0	0	0	143	0	0	0	0	0	0	0	0	9	0	0	0	0	5	0	0	0	2	0	0	0	0	0	0	0	0	0	0	4	0	0	0	15	0	0	12	0	0	0	0	0	0	0	0	0	17	0	0	0	0	0	0	0	0	0	0	0	0	0	64	1	0	226	0	0	0	0	84	1	0	0	0	0	5	0	0	171
FAM110A	0	0	0	0	0	2	0	0	0	4	65	0	0	0	0	4	0	0	0	0	0	1	0	0	5	0	0	0	0	0	0	6	0	0	0	0	0	0	0	0	5	0	0	1	9	0	0	1	5	0	1	0	0	0	31	0	0	2	0	0	1	0	0	0	0	0	1	0	0	1	1	134	16	0	0	1	7	5	1	0	72	0	2	0	0	0
FAM110B	0	0	0	0	1	0	86	0	0	1	0	0	0	0	0	2	1	4	0	0	0	0	0	0	0	0	0	2	0	0	0	0	0	1	5	1	1	0	104	0	2	0	0	0	63	0	0	0	97	0	0	0	0	0	1	0	0	1	1	1	1	2	1	1	13	0	0	5	0	2	2	0	0	0	0	0	2	1	0	1	0	1	3	1	0	0
FAM110C	0	0	0	0	0	0	0	0	0	12	0	0	0	0	0	0	0	5	0	0	0	3	0	2	1	0	0	0	2	0	0	0	0	0	1	0	0	1	0	18	1	4	18	0	0	0	0	5	0	0	1	0	0	0	0	0	0	0	0	0	0	0	3	0	1	2	1	0	0	0	0	0	0	0	0	0	6	0	0	0	0	0	0	0	0	0
FAM110D	7	3	7	55	6	111	2	23	25	0	76	11	79	8	62	5	6	24	37	1	0	18	6	53	28	52	20	7	4	21	31	11	21	0	7	17	2	8	6	6	37	0	6	0	4	52	24	31	4	4	1	34	1	15	6	48	0	5	26	45	7	2	0	8	46	43	84	17	15	8	414	15	5	0	1	9	2	2	3	77	38	0	2	0	372	11
FAM111A	1	4	7	814	1	3	796	1202	1	994	19	415	431	2	528	0	6	321	50	10	2	15	181	58	37	5	13	23	218	3	214	240	8	4	823	241	4	409	3	3	764	2	521	0	21	3	406	539	5	3	4	1	1	249	7	1	0	15	0	103	0	2	0	1	41	1	10	1505	54	18	303	1	2	0	13	0	0	4	2	2878	1512	0	25	0	2773	1019
FAM111B	3	0	74	40	2	2	8	1	14	4	2	31	10	1	95	67	25	83	44	1	539	15	1	71	24	2	33	25	6	26	166	2	35	24	74	0	58	36	17	15	25	16	256	0	66	67	64	2	20	0	10	26	9	48	0	1	1	2	66	47	6	2	27	6	101	91	56	122	22	89	44	16	1	0	28	15	4	1	2	10	112	2	0	0	0	133
FAM114A1	5	0	1	1	0	1	264	10	1	0	1	5	6	0	12	1173	1	2	1666	19	60	20	4	23	39	483	0	27	23	19	34	4	23	2	3	0	4	0	5	0	3	0	182	0	1650	1	4	3	384	6	4	5	2	6	1	1	5	44	32	10	30	7	1	0	8	2383	12	8	15	25	36	9	24	1	58	3	47	11	8	19	2	2	6	0	2	93
FAM114A2	0	0	0	142	0	0	0	0	222	0	1303	438	0	104	6	11	0	3	0	39	0	0	0	57	22	35	0	3	36	0	529	0	2	0	31	0	0	176	1	0	349	1	0	0	2	0	2	0	0	63	0	1	0	28	0	0	0	0	0	0	0	0	0	1	48	174	62	87	0	0	0	17	0	1	0	0	21	0	0	0	1	0	0	9	0	456
FAM117A	0	0	1	0	0	0	1	0	0	0	0	0	0	0	9	0	0	5	0	0	0	0	0	0	0	0	9	0	3	5	1	0	0	0	0	0	4	3	9	1	12	1	0	1	0	0	1	0	0	0	0	1	38	2	0	33	0	4	0	0	0	57	1	0	0	1	0	0	0	0	3	0	1	0	1	0	0	0	0	0	0	0	0	0	1	0
FAM117B	1	1	0	3	0	1	2	1	3	0	4	0	12	10	1	1	368	0	1	8	1	1	51	4	3	0	0	34	173	5	113	1	4	0	161	0	1	1187	0	0	86	6	0	1	1	0	335	6	4	6	1	37	194	2	3	0	12	6	64	37	94	1	10787	0	38	29	26	1568	111	805	45	47	102	0	49	20	48	84	28	3	9	0	16	0	1	1331
FAM118A	1033	4	111	3	1	0	0	5	1	1	263	107	6	172	5	249	5	75	17	387	1	16	2	261	30	5	16	2	23	47	7	32	113	23	194	8	61	831	30	2	10	442	1	1	14	10	350	1399	6	2	5	1	8	73	223	154	2	74	48	4005	17	1315	5	39	579	275	88	1834	28	155	987	3591	204	12	40	221	50	26	356	465	266	14	1423	23	4420	1500
FAM118B	0	0	0	0	0	0	0	0	35	0	0	3	0	0	0	0	0	0	0	0	0	81	0	0	0	0	0	0	0	0	3	0	0	0	57	0	0	0	0	0	274	1	0	0	318	0	0	0	0	0	0	0	200	0	0	0	0	0	0	9	0	0	0	0	0	0	1	0	0	0	0	1	2	0	0	0	0	0	1	0	0	0	0	0	0	1
FAM120A	242	4	1065	43	3	3	9	241	220	16	92	186	0	1	110	351	344	447	923	66	0	33	491	5	139	239	1673	8	0	221	290	26	109	773	576	172	3	10	3	2	173	18	229	1	0	36	215	41	148	7	1	23	122	78	3	817	4	17	75	3985	73	598	2	5	717	614	731	905	1342	177	181	2648	100	190	273	23	55	84	79	345	1283	4	146	20	434	147
FAM120AOS	522	1	8	97	1	1	2	18	504	1	1306	112	0	134	169	2	4	171	2	70	0	222	13	26	10	8	96	1	0	5	550	2	49	2	143	349	4	26	5	819	2	1315	0	0	0	1018	400	4	115	7	1	1	721	13	27	571	0	0	118	4056	1	519	0	0	16	787	848	97	41	3	1	4	151	53	1	1	27	5	7	15	14	22	2097	0	0	2
FAM120B	0	0	6	22	0	0	0	0	0	0	28	8	288	0	4	92	340	296	0	0	0	0	0	14	82	0	14	0	0	184	196	12	8	0	0	238	0	6	0	0	0	0	12	0	0	0	0	0	24	38	0	0	112	36	0	14	0	160	0	0	4	426	0	0	100	8	66	222	834	768	0	8	2	92	0	0	432	0	4	4	1556	0	0	0	444	0
FAM120C	0	0	0	8	0	0	26	0	1	0	24	28	11	9	5	0	12	26	36	1	4	1	0	20	2	0	0	28	0	6	14	23	2	0	32	114	1	10	22	0	56	1	0	0	0	0	77	3	28	24	1	12	0	12	0	0	0	16	0	0	0	48	0	0	25	25	42	10	0	4	1	0	11	1	0	0	0	0	47	0	0	5	0	0	122	64
FAM122A	52	0	0	15	0	0	3	58	0	0	0	0	0	0	0	0	0	0	0	57	0	0	15	0	0	0	1	453	1	0	14	0	48	0	0	0	0	61	0	0	1	0	20	0	3	0	26	0	1	0	2	0	0	0	0	0	0	1	1	0	1	288	0	0	0	18	1	315	0	0	0	6	0	1	0	0	3786	0	0	9	0	0	319	0	0	0
FAM122B	255	0	375	0	0	0	0	0	193	0	0	0	0	0	0	0	0	0	0	76	0	0	1	0	0	802	26	2	0	35	227	0	0	836	92	0	0	0	98	0	0	1	10	0	0	125	0	0	71	1	0	0	0	0	1	0	0	282	0	0	0	0	0	1	0	0	17	0	0	28	5266	69	73	0	2	0	0	0	1	0	0	0	0	0	0	1
FAM122C	0	1	3	0	1	8	5	5	11	5	3	13	52	35	27	19	67	35	25	31	8	28	26	51	33	30	14	36	19	37	30	60	10	37	75	0	2	44	41	43	12	50	0	1	9	39	9	0	5	5	1	11	14	20	0	26	1	44	554	25	1	125	2	0	338	78	9	105	23	1	68	2	12	0	0	0	0	0	4	172	0	0	0	3	1	70
FAM124A	0	3	33	5	0	6	11	2	5	15	237	9	8	1	8	9	5	11	2	8	1	4	40	16	4	3	9	7	5	10	47	1	11	5	148	7	0	7	12	0	146	9	1	1	2	1	58	2	8	3	5	1	194	4	5	2	0	0	3	10	3	8	3	5	20	18	4	106	24	9	4	1	8	9	51	2	4	1	3	1	3	0	2	13	4	33
FAM124B	0	0	0	0	0	43	0	0	0	0	1	1	0	3	10	0	1	0	0	0	6	0	0	0	3	2	0	1	1	8	0	1	11	0	2	0	0	2	7	0	12	8	39	0	0	1	0	0	2	1	1	2	2	0	0	0	0	0	6	14	0	1	0	0	2	3	1	0	0	0	0	41	0	0	0	0	1	0	0	1	0	0	0	0	0	1
FAM126A	8	6	30	266	4	15	6	6	332	4	5	234	9	5	640	203	7	227	26	153	13	25	6	9	10	51	1	18	1	113	6	190	4	516	28	50	37	16	3	0	12	744	13	36	232	106	157	11	118	2	3	32	20	16	15	18	4	163	45	27	6	24	5	7	640	15	93	32	594	178	24	33	24	9	17	13	15	27	6	24	10	18	6	14	5	2434
FAM126B	24	7	1001	50	4	17	19	16	4	99	8	18	31	17	70	23	381	38	24	36	6	34	7	146	25	44	75	575	32	216	139	58	39	24	58	331	10	18	15	13	13	9	87	6	129	18	51	257	27	43	5	99	12	16	15	14	2	1511	50	57	43	37	12	25	75	1139	49	357	77	64	44	47	87	7	56	19	90	84	30	14	52	9	34	10	12	121
FAM127A	8	0	0	21	0	0	173	3	99	5	200	18	168	1	1	20	0	97	202	18	0	41	4	1	1	123	46	0	30	25	4	0	119	1	1	12	2	1	0	0	27	10	3	0	0	352	13	41	7	48	0	1	314	24	0	9	0	37	17	0	0	46	144	0	81	4	3	94	15	0	69	529	193	0	21	21	0	0	0	804	978	0	118	0	511	38
FAM127B	0	0	0	0	0	39	167	0	91	0	0	5	18	0	1	7	0	93	0	23	0	0	13	38	0	0	0	0	0	4	1	0	16	0	0	0	60	106	0	0	30	21	0	0	0	1	57	59	21	0	0	0	0	219	656	0	0	0	0	0	0	0	0	0	0	8	0	0	3	7	0	27	0	0	0	0	7	0	0	0	431	0	0	4	0	2
FAM127C	45	0	10	29	0	0	0	0	0	8	1	0	62	0	6	60	35	120	0	0	0	108	152	312	51	0	0	0	1	2	0	1	26	0	2	0	0	0	0	0	2	21	17	0	0	1203	0	0	0	0	0	0	0	0	0	0	0	0	0	0	0	3	0	0	0	0	0	0	0	404	0	6	28	0	0	0	0	0	4	39	3	0	0	1	0	0
FAM129A	0	1	0	8	0	13	132	5	28	0	11	6	9	35	7	10	10	5	6	2	4	16	28	34	31	13	5	186	17	15	41	7	24	21	0	23	4	1	9	353	19	20	90	0	4	11	6	0	12	1	0	8	3	30	0	0	10	3	11	0	56	288	2	19	77	35	24	55	32	8	4	0	2	0	2	1	1	10	14	1	283	1	1	1	0	33
FAM129B	147	0	9	6	0	1	17	365	96	16	12	31	23	47	293	111	0	117	0	0	0	0	81	293	8	36	83	108	8	11	3	41	40	57	0	17	5	101	42	0	1	121	72	85	56	61	63	8	1	41	2	6	64	22	67	384	1	10	765	215	9	44	0	15	4	2	840	34	98	365	156	427	446	455	15	249	855	46	1342	28	762	0	56	1	165	137
FAM129C	26	2	18	15	1	10	29	1	3	28	18	18	22	7	74	6	6	53	63	13	424	34	10	15	63	13	30	33	39	28	33	86	7	21	19	5	3	6	30	5	17	32	9	1	11	93	62	12	18	48	12	27	16	66	85	40	0	57	11	47	3	12	6	3	141	84	66	37	47	21	8	32	66	2	60	4	1	5	0	11	91	2	50	0	3	109
FAM131A	255	2	38	11	1	7	33	1	20	15	223	16	171	18	29	2	23	13	24	19	6	27	8	32	42	58	6	70	11	23	32	42	11	230	46	0	7	16	185	5	31	4	5	0	6	30	87	3	3	13	3	23	18	7	171	6	0	6	15	19	1	19	3	6	482	30	146	91	6	49	15	0	7	1	4	1	43	0	4	0	20	2	1	3	16	40
FAM131B	0	0	0	0	0	0	1	0	0	0	0	0	0	0	0	0	0	0	0	0	0	0	0	0	0	0	0	0	0	0	0	0	0	0	0	0	0	0	0	0	0	0	0	0	0	0	0	0	0	0	0	0	0	0	0	0	0	0	0	0	0	0	0	0	0	0	0	0	0	0	0	0	0	0	0	0	0	0	0	0	0	0	0	0	0	0
FAM131C	0	0	0	0	0	0	0	0	0	0	0	0	0	0	0	0	0	0	0	0	0	0	0	0	0	0	0	0	0	0	0	0	0	0	0	0	0	0	0	0	0	0	0	0	0	0	0	0	0	0	0	0	0	0	0	0	0	0	0	0	0	0	0	0	0	0	0	0	0	0	0	0	0	0	0	0	0	0	0	0	0	0	0	0	0	0
FAM132A	0	0	0	0	0	0	0	0	0	0	0	0	0	0	0	0	0	0	0	0	0	0	0	0	2	0	0	0	0	0	0	0	0	0	0	0	0	0	0	0	0	0	0	0	0	0	0	0	0	0	1	0	0	0	0	0	0	0	0	0	0	0	0	0	0	0	0	0	0	0	0	0	0	0	0	0	0	0	0	0	0	0	0	0	0	0
FAM133A	0	0	0	0	0	0	0	0	0	0	0	0	0	0	0	0	0	0	0	0	0	0	0	0	0	0	0	0	1	0	0	0	0	0	0	0	0	0	0	0	0	0	0	0	0	0	0	0	0	0	0	0	0	0	0	0	0	0	0	0	0	0	0	0	0	0	0	0	0	0	0	0	0	0	0	0	0	0	0	0	0	0	0	0	0	0
FAM133B	42	0	88	208	0	0	79	74	3	1	8	103	9	115	7	77	3	13	71	4	3	13	250	35	24	91	34	153	13	67	288	67	6	13	5	0	283	268	1	3	33	19	30	0	11	103	16	25	6	5	2	43	213	16	6162	370	2	124	156	270	73	8	0	15	105	7	764	142	73	984	21	28	78	11	22	44	16	164	18	2	12	1	3	11	2	86
FAM133CP	0	0	0	0	0	0	277	0	0	0	0	0	0	0	0	0	0	0	0	0	0	0	0	0	0	0	0	0	0	0	0	0	0	0	1	0	0	0	0	0	0	0	0	0	0	0	0	0	0	0	0	0	0	0	0	0	0	0	0	0	0	0	0	0	0	0	0	0	0	0	0	0	0	0	0	0	0	0	0	2	0	0	0	0	0	0
FAM133DP	0	1	0	0	0	0	0	0	0	0	0	0	0	0	0	0	0	0	0	0	0	0	0	0	0	3	0	16	0	0	0	21	0	0	0	0	0	0	0	0	0	0	0	0	0	1	0	0	0	0	0	0	0	0	0	0	0	0	0	0	0	0	0	0	0	0	0	0	12	0	0	0	0	0	0	0	0	0	0	0	0	0	0	0	0	0
FAM134A	108	0	248	0	0	1	11	11	0	0	65	11	36	0	4	24	16	18	4	588	0	11	0	48	66	184	14	24	9	133	17	16	3	10	12	7	10	14	10	103	6	16	134	3	339	1	32	551	2	21	2	0	3	7	1147	1950	1	18	5	380	6	850	1	3	18	205	11	41	4	520	10	77	5	1	6	169	40	6	2	511	1	1	2	0	0	82
FAM134B	850	0	1107	2	2	1	3	5	0	728	38	434	694	101	551	7	1325	271	23	187	1	565	1179	129	52	58	1	36	868	78	8	563	49	1	121	843	80	841	0	0	353	18	1	2	0	9	289	72	7	28	1	506	832	884	0	2	16	874	142	40	174	5839	0	3	41	17	258	46	1612	60	122	421	194	0	88	45	104	145	45	0	31	2	41	12	1	8
FAM134C	1220	0	33	0	0	1	6	3	17	0	119	352	11	7	1345	778	8	763	11	13	1	176	678	23	45	32	3	31	1010	12	690	30	341	669	625	12	0	431	313	3	358	13	0	0	5	2	678	10	70	28	4	11	7	6	2	6	1	10	167	3004	12	135	3	6	18	1347	27	2018	1239	1058	3192	54	5	0	5	3	6	29	1	371	9	8	3	2	3	11
FAM135A	20	1	2	6	2	3	1411	6	4	1	3	0	3	41	4	25	4	34	0	13	12	5	1	2	95	8	509	10	2	10	16	13	0	115	7	2	0	8	794	1	340	1	1	0	1	3	10	2	36	7	0	3	0	0	57	18	0	3	5	1547	2	1	1	3	8	79	23	96	45	10	0	0	3	0	1	251	1	3	0	32	2	0	0	0	0	6
FAM135B	0	0	5	0	0	0	0	85	0	0	0	0	0	0	1	0	0	2	4	0	11	1	0	24	0	0	0	4	1	12	17	1	0	14	2	0	0	0	0	0	2	1	3	0	1	19	0	0	10	0	1	1	0	0	2	0	0	0	0	0	0	1	0	0	2	8	4	4	1	21	0	1	0	0	1	2	0	0	0	0	0	0	0	0	0	3
FAM136A	7	14	40	31	8	25	0	58	58	1718	313	197	117	0	186	5	2	7	0	42	2	84	17	77	5	51	0	34	34	122	70	172	14	3	122	1662	7	22	1	0	442	1	5	4	28	0	1	107	1	2	1	0	602	0	118	11	0	146	1	1	7614	841	2	3	105	739	1	1240	49	840	3748	379	21	2	15	1	1	3	13	1	116	2	131	14	1	1
FAM136BP	0	0	0	0	0	0	0	0	0	0	2	0	0	0	0	0	0	0	0	0	1	0	0	3	0	0	0	0	0	0	0	0	0	0	0	4	0	0	0	0	0	0	0	0	0	0	0	0	0	0	0	0	0	0	0	0	0	0	0	0	0	0	0	0	0	0	0	0	0	0	0	0	0	0	0	0	0	0	0	0	0	0	0	0	0	0
FAM13A	5	32	1471	433	34	70	78	567	279	715	900	816	319	7	572	37	934	1158	856	446	6	782	1014	119	206	706	818	159	794	559	278	317	466	2915	1187	52	105	1248	2408	21	131	37	9	13	1111	300	1065	552	14	720	26	511	889	566	4512	7418	1	2716	267	6368	39	3	6029	15	2524	585	2510	2258	815	125	304	20	244	266	255	54	1452	80	620	46	142	8	122	2	172	1606
FAM13B	13	17	404	19	9	18	4	115	14	4	1	0	86	16	31	12	55	15	1	630	34	5	484	164	230	1	2	117	2	192	218	95	81	2	144	27	0	3	0	22	7	2	201	0	27	7	54	234	38	4	22	143	2	189	6	0	0	68	2	27	0	17	12	9	20	132	81	917	1	189	392	0	1	13	0	0	0	0	20	4	132	14	1	5	27	65
FAM13C	0	0	0	0	0	0	0	0	0	0	3	0	0	1	0	0	2	3	2	2	0	2	0	0	0	0	0	0	0	9	0	0	0	3	1	0	0	0	0	0	0	0	0	0	1	1	0	1	0	0	2	1	1	0	0	0	0	0	0	3	0	0	0	0	0	0	0	3	0	0	0	0	0	0	0	0	4	0	0	0	0	0	0	0	0	0
FAM149A	0	0	0	94	0	1	2	1	6	3	0	0	2	0	1	1	1	0	0	1	0	1	0	75	1	0	0	11	0	0	2	0	3	1	0	212	0	0	9	0	0	3	0	0	3	0	0	0	2	1	1	0	2	0	0	0	0	0	1	1	0	0	0	0	1	4	0	0	0	1	5	0	3	0	0	0	1	1	0	0	0	0	10	0	0	1
FAM149B1	600	0	0	0	0	0	0	0	26	12	0	202	47	14	0	0	10	3	0	8	0	7	20	1	236	229	18	53	2	14	97	34	0	2	19	1018	0	3	31	0	21	4	14	0	0	8	0	0	5	0	0	12	47	9	2	271	0	15	0	0	1	1	3052	0	40	606	174	11	621	248	10	952	0	0	0	1	3	0	117	0	15	1	0	6	13	43
FAM149B1P1	0	0	0	0	0	0	0	0	0	0	0	0	0	0	0	0	0	0	0	0	0	0	0	0	0	0	0	0	0	0	0	0	0	0	0	0	0	0	0	0	0	0	0	0	0	0	0	0	0	0	0	0	0	0	0	0	0	0	0	0	0	0	0	0	0	0	0	0	0	0	0	0	0	0	0	0	0	0	0	0	0	0	0	0	0	0
FAM150A	0	0	0	0	0	0	0	0	0	0	0	0	0	0	0	0	0	0	0	0	0	0	0	0	0	0	0	0	0	0	0	0	0	0	0	0	0	0	0	0	0	0	0	0	0	0	0	0	0	0	0	0	0	0	0	0	0	0	0	0	0	0	0	0	0	0	0	0	0	0	0	0	0	0	0	0	0	0	0	0	0	0	0	0	0	0
FAM150B	0	0	0	0	0	0	199	1	0	0	0	0	0	0	0	0	0	0	0	0	0	0	0	0	0	0	0	0	0	0	0	0	0	0	0	0	0	0	0	0	0	0	0	0	0	0	0	0	0	0	0	0	0	0	0	0	0	0	0	0	0	0	0	0	0	0	0	291	0	0	0	0	0	0	0	0	0	0	0	0	0	0	0	0	0	0
FAM151A	0	0	0	0	0	0	0	0	0	0	0	0	0	0	0	0	0	0	0	0	127	0	0	0	0	0	0	0	0	0	0	0	0	0	0	0	0	0	0	0	0	0	0	0	0	0	0	0	0	0	0	0	0	0	0	0	0	0	0	0	0	0	0	0	0	0	0	0	0	0	0	0	0	0	0	0	0	0	0	0	0	0	0	0	0	0
FAM151B	0	0	14	54	0	0	2	0	0	5	28	5	15	24	16	4	25	11	19	70	5	4	2	11	3	0	2	15	29	12	2	8	10	32	72	62	23	3	3	1	39	0	14	0	38	20	3	31	36	0	7	0	22	94	0	117	0	9	0	22	0	4	0	0	21	66	20	83	574	0	2	0	38	0	1	0	21	0	0	21	32	2	0	0	31	115
FAM153A	0	0	2	5	0	2	7	2	0	0	0	0	5	0	0	1	0	0	0	0	0	12	4	0	4	0	17	0	0	0	0	0	0	18	6	0	0	0	2	0	0	17	0	0	2	0	0	1	0	8	2	2	0	3	0	2	0	4	0	0	0	0	59	0	7	0	101	0	17	0	0	0	1	0	0	0	46	1	3	0	1	0	0	0	0	14
FAM153B	0	1	1	0	0	4	0	4	3	1	11	1	12	8	28	4	13	41	30	12	3	16	4	33	18	16	1	8	19	14	12	22	49	11	16	1	2	10	10	11	14	18	6	0	30	8	10	14	5	5	7	38	16	16	19	2	0	8	6	31	2	4	0	22	25	7	112	85	7	32	33	1	0	0	0	2	0	0	3	32	1	0	3	2	3	23
FAM153C	0	0	3	8	0	1	5	0	3	29	20	9	3	0	12	0	50	8	4	6	1	17	2	44	12	40	2	65	4	9	25	20	40	7	36	0	0	6	10	0	14	19	0	1	4	34	11	58	9	11	0	12	0	0	5	0	0	9	1	1	0	0	0	0	9	24	3	23	0	11	1	1	1	4	3	4	0	0	0	0	0	0	9	0	0	8
FAM155A	2	0	1	0	0	1	400	1	7	0	1	1	1	0	13	3	3	0	0	6	2	3	1	1	1	0	1	8	1	0	3	0	1	7	0	0	0	0	2	0	7	5	0	0	1	0	1	0	1	1	0	0	4	41	2	0	0	0	0	2	0	1	0	0	2	1	1	4	0	2	2	0	0	0	0	0	0	0	0	0	0	0	1	0	0	2
FAM155B	0	0	0	0	0	0	0	0	0	0	0	0	0	0	0	0	0	0	0	0	0	0	0	0	0	0	0	0	0	0	0	0	0	0	0	0	0	0	0	0	0	0	0	0	0	0	0	0	0	0	0	0	0	0	0	0	0	0	0	0	0	0	0	0	0	0	0	0	0	0	0	0	0	0	0	0	0	0	0	0	0	0	0	0	0	0
FAM156A	93	0	375	6	0	1	0	492	1414	49	25	17	278	402	248	60	76	193	254	1089	3	31	1	6	137	380	400	35	385	231	59	297	84	64	106	49	622	334	880	0	1	20	0	11	0	7	124	64	6	253	4	664	196	507	0	3378	3	3	1	1752	1	158	2	5	1132	193	458	1145	69	1411	118	2261	3188	3	21	341	84	0	269	2	85	1	5	2	114	150
FAM156B	93	0	0	0	0	0	0	0	0	227	120	0	584	1722	5	34	264	2	6	0	0	31	0	0	253	319	0	281	455	207	52	5	361	1412	0	216	0	476	381	0	14	12	0	0	0	0	34	0	2	70	0	0	302	705	0	4	0	0	0	15	0	0	0	0	4	1068	248	23	0	0	0	0	0	0	0	0	0	5	2	0	3	0	3	0	0	0
FAM157A	0	1	27	1	2	3	1	9	3	26	1	6	8	0	14	9	21	3	2	5	10	185	2	15	41	9	27	5	106	11	21	12	7	1	22	11	1	1	8	8	5	9	10	1	3	0	20	2	28	3	7	4	2	1	448	1	0	3	3	5	2	14	0	10	34	26	2	25	120	2	21	34	4	0	2	8	15	0	2	0	23	0	1	0	0	23
FAM159A	2	0	13	4	0	1	3	40	1	1	3	17	18	6	6	47	7	14	6	3	1	21	0	30	15	16	14	6	27	30	6	48	9	8	19	1	0	12	17	2	13	56	0	0	12	1	4	18	22	40	2	8	3	4	180	2	0	13	8	92	8	26	6	1	91	59	4	17	8	18	32	3	9	0	15	1	4	6	1	2	1	3	38	3	0	14
FAM159B	0	0	0	0	0	0	0	2	0	0	0	0	0	0	0	0	0	1	0	0	0	7	0	3	0	2	0	0	0	1	0	0	0	0	0	0	0	0	0	0	0	0	0	0	0	0	1	0	1	0	1	0	0	0	0	0	0	0	2	0	0	0	0	0	6	0	0	10	13	0	0	1	0	0	0	0	0	0	0	0	0	0	0	0	0	10
FAM160A1	0	1	68	0	0	1	0	0	0	0	0	0	0	0	0	0	0	280	0	41	0	0	0	0	0	0	0	0	0	0	0	0	0	0	109	0	0	0	0	1	0	1	1	0	0	0	0	0	23	0	1	0	0	0	0	0	0	0	0	0	0	0	0	3	0	46	0	0	0	0	0	1	0	0	0	0	0	0	0	1548	3	0	0	0	0	0
FAM160A2	71	0	19	15	4	1	0	1	1	0	22	0	0	0	0	2	0	23	1	0	0	0	0	0	0	0	0	0	0	0	0	2	0	0	119	0	10	0	1	55	0	9	0	0	10	91	0	1	0	0	1	0	0	0	0	0	0	0	0	0	0	0	0	0	0	0	19	308	0	0	0	73	0	0	0	268	0	0	0	0	0	0	0	0	0	2
FAM160B1	21	4	0	4	4	3	0	31	42	49	0	0	294	0	1	11	0	86	29	0	0	195	0	1	0	0	0	230	2	16	424	0	0	0	1	1	1	285	1	5	59	0	0	0	0	0	0	0	44	0	0	0	547	0	207	0	1	126	23	4	37	0	0	0	0	4	9	1846	72	0	0	427	0	0	7	0	8	0	5	0	301	0	12	0	0	302
FAM160B2	5	2	0	28	1	2	30	15	0	299	1	14	12	12	5	26	4	17	17	17	1	2	5	14	24	116	33	6	7	2	17	6	18	1	18	5	5	1	60	1	11	0	0	1	43	99	12	6	35	3	0	4	5	8	47	1	0	1	2	3	2	12	0	21	7	34	5	140	0	8	0	1	1	18	0	0	246	0	23	1	2	0	0	5	0	4
FAM161A	1	3	0	53	1	2	19	6	17	0	184	24	30	2	26	13	16	209	89	16	7	101	32	45	36	31	0	28	24	36	8	29	4	20	55	4	14	11	27	0	5	25	6	6	18	31	24	18	14	84	3	286	14	40	11	4	0	21	3	21	2	4	6	3	842	76	13	28	35	20	3	7	38	1	5	0	2	3	4	12	0	1	6	2	0	228
FAM161B	162	1	7	36	0	1	1	8	27	0	10	30	24	0	7	1	44	20	17	11	0	34	12	35	101	17	5	10	4	22	11	6	7	22	17	69	40	5	15	8	141	32	7	0	9	0	1	7	15	1	3	22	46	18	1065	17	0	3	21	0	4	0	843	1	6	204	78	12	12	98	2	546	3	0	11	29	290	2	3	7	27	0	1	1	10	34
FAM162A	2	3	9	9	8	5	1	1	3	33	212	2	16	2	86	2	29	104	1	1	1	35	10	4	15	211	33	69	3	175	58	191	70	41	1	299	1	20	5	22	2	4	3	2	1	58	23	19	39	2	6	74	6	25	0	2	0	0	0	971	0	262	0	0	304	9	35	486	1	0	6	0	1	0	1	7	62	0	0	0	132	0	0	0	0	3
FAM162B	0	0	0	0	0	0	0	0	0	0	0	0	0	0	0	0	0	0	0	0	0	0	0	0	0	0	0	0	0	0	0	0	0	0	0	0	0	0	0	0	0	0	0	0	0	0	0	0	0	0	0	0	0	0	0	0	0	0	0	0	0	0	0	0	0	0	0	0	0	0	0	0	0	0	0	0	0	0	0	0	0	0	0	0	0	0
FAM163A	0	0	0	0	0	0	0	1	0	0	0	7	0	7	0	2	4	2	0	1	3	0	8	0	0	1	0	1	1	5	0	5	10	0	10	4	0	4	0	1	0	0	0	0	1	0	0	0	4	0	1	0	4	12	0	1	0	4	1	0	0	5	1	0	7	1	1	5	12	1	1	1	0	0	1	0	0	1	1	0	0	0	0	0	0	0
FAM163B	0	0	0	0	0	0	0	0	0	0	0	0	0	0	0	0	0	0	0	0	0	0	0	0	0	0	0	0	0	0	0	0	0	0	0	0	0	0	0	0	0	0	0	0	0	0	0	0	0	0	0	0	0	0	0	0	0	0	0	0	0	0	0	0	0	0	0	0	0	0	0	0	0	0	0	0	0	0	0	0	0	0	0	0	0	0
FAM166A	2	1	0	9	1	0	0	0	0	1	0	27	0	0	0	0	0	0	0	0	0	0	0	0	0	0	0	0	0	0	0	0	0	0	0	0	1	0	0	1	0	0	0	0	0	0	5	0	0	0	0	0	0	0	0	0	0	0	0	0	0	0	0	1	0	0	0	0	0	0	0	0	0	0	0	0	62	0	0	0	0	0	0	0	0	0
FAM166AP1	0	0	0	0	0	0	0	0	0	0	0	0	0	0	0	0	0	0	0	0	0	0	0	0	0	0	0	0	0	0	0	0	0	0	0	0	0	0	0	0	0	0	0	0	0	0	0	0	0	0	0	0	0	0	0	0	0	0	0	0	0	0	0	0	0	0	0	0	0	0	0	0	0	0	0	0	0	0	0	0	0	0	0	0	0	0
FAM166AP10	0	0	0	0	0	0	0	0	0	1	0	0	0	0	0	0	0	0	0	0	0	0	0	0	0	0	0	0	0	0	0	0	0	0	0	0	0	0	0	0	0	0	0	0	0	0	0	0	0	0	0	0	0	0	0	0	0	0	0	0	0	0	0	0	0	0	0	0	0	0	0	0	0	0	0	0	0	0	0	0	0	0	0	0	0	0
FAM166AP2	0	0	0	0	0	0	0	0	0	0	0	0	0	0	0	0	0	0	0	0	0	0	0	0	0	0	0	0	0	0	0	0	0	0	0	0	0	0	0	0	0	0	0	0	0	0	0	0	0	0	0	0	0	0	0	0	0	0	0	0	0	0	0	0	0	0	0	0	0	0	0	0	0	0	0	0	0	0	0	0	0	0	0	0	0	0
FAM166AP3	0	0	0	0	0	0	0	0	0	6	0	0	0	0	0	0	0	0	0	0	0	0	0	0	0	0	0	0	0	0	0	0	0	0	0	0	0	0	0	0	0	0	0	0	0	0	0	0	0	0	0	0	0	0	0	0	0	0	0	0	0	0	0	0	0	0	0	0	0	0	0	37	0	0	0	0	0	0	0	0	0	0	0	0	0	0
FAM166AP4	0	0	0	0	0	0	0	0	0	0	0	0	0	0	0	0	0	0	0	0	0	0	0	0	0	0	0	0	0	0	0	0	0	0	0	0	0	0	0	0	0	0	0	0	0	0	0	0	0	0	0	0	0	0	0	0	0	0	0	0	0	0	0	0	0	0	0	0	0	0	0	0	0	0	0	0	0	0	0	0	0	0	0	0	0	0
FAM166AP5	0	0	0	0	0	0	0	0	0	0	0	0	0	0	0	0	0	0	0	0	0	0	0	0	0	0	0	0	0	0	0	0	0	0	0	0	0	0	0	0	0	0	0	0	0	0	0	0	0	0	0	0	0	0	0	0	0	0	0	0	0	0	0	0	0	0	0	0	0	0	0	0	0	0	0	0	0	0	0	0	0	0	0	0	0	0
FAM166AP6	0	0	0	0	0	0	0	0	0	0	0	0	0	0	0	0	0	0	0	0	0	0	0	0	0	0	0	0	0	0	0	0	0	0	0	0	0	0	0	0	0	0	0	0	0	0	0	0	0	0	0	0	0	0	0	0	0	0	0	0	0	0	0	0	0	0	0	0	0	0	0	0	0	0	0	0	0	0	0	0	0	0	0	0	0	0
FAM166AP7	0	0	0	0	0	0	0	0	0	0	0	0	0	0	0	0	0	0	0	0	0	0	0	0	0	0	0	0	0	0	0	0	0	0	0	0	0	0	0	0	0	0	0	0	0	0	0	0	0	0	0	0	0	0	0	0	0	0	0	0	0	0	0	0	0	0	0	0	0	0	0	0	0	0	0	0	0	0	0	0	0	0	0	0	0	0
FAM166AP9	0	0	0	0	0	0	0	0	0	0	0	0	7	0	0	0	0	0	0	0	0	0	0	0	0	0	0	0	0	0	0	0	0	0	0	0	0	0	0	0	0	0	0	0	0	0	0	0	0	0	0	0	0	0	0	0	0	0	0	0	0	0	0	0	0	0	0	0	0	0	0	0	0	0	0	0	0	0	0	0	0	0	0	0	0	0
FAM166B	0	0	0	0	0	0	0	0	0	0	0	0	0	0	0	0	0	0	0	0	0	0	0	0	0	0	0	0	0	0	0	0	0	0	0	0	0	0	0	0	0	0	0	0	0	0	0	0	0	0	0	0	0	0	0	0	0	0	0	0	0	0	0	0	0	0	0	0	0	0	0	0	0	0	0	0	0	0	0	0	0	0	0	0	0	0
FAM167A	0	0	0	0	0	0	1	1	0	0	0	0	0	0	0	1	0	0	2	2	2	8	0	5	0	0	0	0	0	0	0	6	2	0	0	1	0	0	0	0	0	0	0	0	6	0	0	1	1	1	0	1	0	1	0	0	0	0	0	2	0	0	0	3	0	1	14	0	0	0	0	0	0	0	0	0	0	0	0	2	0	0	0	0	0	4
FAM167B	0	0	0	0	0	0	0	0	0	0	0	0	0	0	0	0	0	0	0	0	0	0	0	0	0	0	0	0	0	0	0	0	0	0	0	0	0	0	0	0	0	0	0	0	0	0	0	0	0	0	0	0	0	0	0	0	0	0	0	0	0	0	0	0	0	0	0	0	0	0	0	0	0	0	0	0	0	0	0	0	0	0	0	0	0	0
FAM168A	34	1	0	0	0	0	2	1	0	0	0	58	0	0	172	3	4	7	0	0	0	188	0	1	0	0	152	197	162	0	24	1	2	0	0	0	1	0	0	0	1	3	0	0	0	0	0	0	93	9	1	0	0	0	0	0	1	26	360	0	0	2351	0	0	0	106	0	91	0	1	0	43	0	1	0	0	316	0	0	0	0	0	0	0	0	0
FAM168B	243	0	302	235	1	3	2	0	19	22	3	520	0	12	0	57	0	90	0	34	4	471	15	1	0	4	203	0	0	0	39	0	462	36	7	0	0	1	54	0	522	126	152	0	1	0	0	5	151	640	6	14	278	20	0	450	1	2	2	2	1	108	0	0	0	77	247	419	67	808	314	264	6	10	21	148	436	12	5	23	9	0	214	0	0	3
FAM169A	0	0	0	0	0	0	0	0	0	0	0	0	0	0	0	0	0	0	0	0	0	1	0	0	396	0	0	11	0	19	0	1	0	0	0	0	0	1	0	0	0	1	0	0	0	3960	0	8	0	0	3	34	0	0	0	0	0	3	0	0	0	0	0	0	0	0	555	0	100	2	0	0	0	0	0	0	0	0	0	0	101	0	0	0	0	0
FAM169B	1	0	0	1	0	0	1	6	0	1	10	15	3	1	3	8	2	10	32	0	0	5	5	4	1	42	2	10	9	3	3	13	6	1	6	1	11	1	6	0	6	1	0	0	1	3	18	1	11	5	2	5	2	5	1	1	0	0	1	100	1	1	1	0	7	2	1	6	9	0	1	0	1	0	0	0	1	0	0	0	1	0	1	1	0	3
FAM170A	0	0	0	0	0	0	0	0	0	0	0	0	0	0	0	0	0	0	0	0	0	0	0	0	0	0	0	0	0	0	0	0	0	0	0	0	0	0	0	0	0	0	0	0	0	0	0	0	0	0	1	0	0	0	0	0	0	0	0	0	0	0	0	0	0	0	0	0	0	0	0	0	0	0	0	0	0	0	0	0	0	0	0	0	0	0
FAM170B	0	0	0	0	0	0	0	0	0	0	0	0	0	0	0	0	0	0	0	0	0	0	0	0	0	0	0	0	0	0	0	0	0	0	0	0	0	0	0	0	0	0	0	0	0	0	0	0	0	0	0	0	0	0	0	0	0	0	0	0	0	0	0	0	0	0	0	0	0	0	0	0	0	0	0	0	0	0	0	0	0	0	0	0	0	0
FAM171A1	0	0	0	0	0	0	0	0	0	0	0	0	0	0	0	0	0	0	0	0	0	0	0	0	0	0	0	0	0	0	0	0	0	0	0	0	0	0	0	0	0	0	0	0	0	0	0	0	0	0	0	0	0	0	0	0	0	0	0	0	0	0	0	0	0	0	0	0	0	0	0	0	0	0	0	0	0	0	0	0	0	0	0	0	0	0
FAM171A2	0	0	0	0	0	0	0	0	0	0	0	0	0	0	0	0	0	0	0	0	0	0	0	0	0	0	0	0	0	0	0	0	0	0	0	0	0	0	0	0	0	0	0	0	0	0	0	0	0	0	2	0	0	0	0	0	0	0	0	0	0	0	0	0	0	0	0	0	0	0	0	0	0	0	0	0	0	0	0	0	0	0	0	0	0	0
FAM171B	395	15	172	724	22	31	627	17	1945	7552	3248	3080	167	1544	898	235	1293	1053	0	418	16	118	2048	537	328	492	110	870	443	940	151	1115	7	613	138	1449	2	1819	122	3	1631	28	0	4	1	12	603	1772	61	905	14	2161	573	856	241	2382	14	2746	113	707	184	2357	1	0	3125	14	1687	1721	2429	33	49	29	111	3	39	24	64	99	75	374	366	2	136	1	2	1354
FAM172A	167	0	1	0	0	12	757	1047	229	81	461	71	17	9	418	33	0	17	0	8	0	11	0	0	208	40	0	135	308	4	449	0	21	0	35	0	0	492	0	1	327	0	15	1	1	134	64	0	358	0	0	0	0	0	0	47	0	22	26	0	2	0	0	0	1967	0	291	787	1028	148	1361	10	0	0	177	3	0	0	0	0	0	1	0	0	0	1382
FAM172BP	0	0	0	0	0	0	0	0	0	0	0	0	0	0	0	0	0	0	0	0	0	0	0	0	0	0	0	0	0	0	0	0	0	0	0	0	0	0	0	0	0	0	0	0	0	0	0	0	0	0	0	0	0	0	0	0	0	0	0	0	0	0	0	0	0	0	0	0	0	0	0	0	0	0	0	0	0	0	0	0	0	0	0	0	0	0
FAM173A	1	0	0	1	0	0	0	0	0	0	0	0	0	0	0	0	0	0	0	0	0	0	0	0	0	0	0	0	0	0	0	0	0	0	0	0	0	3	0	0	0	0	2	0	0	0	0	0	0	0	0	0	0	0	0	0	0	0	0	0	0	2	0	1	0	0	13	0	0	0	0	6	12	0	0	0	0	0	0	0	0	0	4	0	0	0
FAM173B	0	1	1419	114	0	0	0	0	1	0	74	0	0	27	47	0	1	0	0	0	1	0	0	5	0	0	0	48	0	0	278	15	0	0	0	0	1	0	0	0	238	0	45	1	0	0	1	8	0	17	0	0	0	0	0	0	0	0	0	0	0	0	0	0	8	24	0	0	43	1	0	1	0	0	0	769	0	0	2	0	0	0	660	0	0	3
FAM174A	0	0	0	0	0	0	0	0	0	0	0	0	0	3	0	0	0	0	0	0	0	0	0	0	0	116	0	0	3	0	0	0	0	0	0	0	0	0	0	0	0	0	202	0	0	0	0	0	44	0	229	0	0	0	0	0	0	0	0	0	1	0	3	0	26	344	50	0	31	0	0	0	0	0	0	0	0	0	0	11	0	0	0	0	0	0
FAM174B	1	0	5	0	0	0	2	2	2	0	1	24	9	0	117	763	1	28	1	0	0	70	1	1	174	0	0	1	0	0	2	0	2	29	0	0	0	1	1	0	39	6	70	0	727	0	12	1	362	4	1	10	0	2	0	8	0	1	1	1	1	3	1	0	5	1	14	2	8	50	0	0	0	0	0	19	0	0	0	0	0	0	9	0	1	44
FAM175A	3	7	6	26	0	8	53	29	73	18	51	38	16	5	40	78	14	64	34	24	4	52	15	59	75	20	11	43	34	64	72	183	24	85	88	4	12	26	105	19	60	40	35	1	48	30	36	27	229	72	6	95	45	14	14	17	0	37	102	83	13	81	5	1	71	117	34	201	55	118	70	28	13	13	34	5	21	4	1	14	2	14	28	1	0	45
FAM175B	6	0	423	0	0	0	0	0	422	0	1	9	0	0	0	0	144	129	0	0	0	5	88	168	213	0	0	0	1041	35	78	0	0	0	0	897	113	162	0	0	1	0	32	0	0	44	0	0	0	1	0	0	2	0	0	919	0	0	0	1	1	1	0	0	93	0	10	27	680	145	46	1	1	222	38	0	0	0	0	0	11	0	1	0	0	0
FAM177A1	23	2	59	137	3	9	27	88	27	6	134	56	241	65	157	242	49	71	422	51	78	194	46	96	99	161	58	222	51	44	62	561	59	50	46	106	18	84	257	146	59	37	62	0	34	273	157	47	105	22	45	170	159	163	106	545	2	43	102	447	11	130	49	7	234	327	335	197	142	100	91	336	113	238	23	16	67	12	29	603	1015	1	20	6	3	914
FAM177A1P1	0	0	0	0	0	0	0	0	0	0	0	0	0	0	0	0	0	0	0	0	1	0	0	0	0	0	0	0	0	0	0	0	0	0	0	0	0	0	0	0	0	0	0	0	0	0	0	0	0	0	0	0	0	0	0	0	0	0	0	0	0	0	0	0	0	0	0	0	0	0	0	0	0	0	0	0	0	0	0	0	0	0	0	0	0	0
FAM177B	0	0	0	0	0	0	0	0	0	0	0	0	0	0	0	0	0	0	0	0	0	0	0	0	0	0	0	0	0	0	0	0	0	0	10	0	0	0	0	0	0	0	0	0	0	0	0	0	0	0	0	0	0	0	0	0	0	0	0	0	0	0	0	0	0	0	0	0	0	0	0	0	0	0	0	0	0	0	0	0	0	0	0	0	0	0
FAM178B	0	0	0	1	0	0	2	0	0	0	0	0	0	2	1	1	0	3	7	0	3	0	2	1	11	13	0	0	13	0	0	5	0	2	0	0	1	3	0	3	0	0	0	0	1	2	1	8	0	5	0	2	1	4	0	3	0	0	0	1	0	2	168	4	1	2	2	1	1	2	4	5	0	0	0	0	0	1	0	0	0	0	0	2	79	0
FAM179A	7	3	121	32	5	22	14	139	18	96	49	67	62	18	98	78	66	64	85	87	11	69	8	113	118	138	24	63	153	80	118	327	71	214	143	172	14	77	171	14	118	7	14	2	173	8	153	20	56	118	12	105	87	114	23	107	0	30	13	178	4	116	258	0	227	244	37	190	68	34	122	1	24	1	4	23	39	7	7	164	4	1	8	9	10	228
FAM179B	3	0	4	10	2	1	0	83	4	0	5	26	15	143	67	9	35	501	62	11	10	61	1	37	30	10	8	7	19	111	586	1	22	16	326	0	26	26	55	6	7	26	3	0	374	2	8	3	3	22	3	335	6	55	150	83	0	412	5	175	0	74	1	2	21	87	9	187	118	170	6	1	1	1	0	1	2	18	21	255	0	1	1	0	0	89
FAM180A	0	0	1	6	0	0	0	12	0	0	0	0	1	0	2	2	7	0	2	2	0	0	0	1	2	14	0	0	1	2	1	6	3	1	2	0	26	2	12	0	0	1	1	0	0	0	17	0	1	4	0	4	0	4	1	104	0	3	1	1	1	1	0	0	4	8	0	22	1	0	0	0	0	0	0	0	0	0	0	0	0	0	0	0	0	1
FAM180B	0	2	1	1	0	0	0	0	1	0	0	0	1	0	0	2	0	5	3	2	0	1	0	0	10	3	4	14	2	2	0	9	0	1	4	0	0	0	0	1	0	0	8	0	1	0	2	0	0	3	0	4	0	5	6	0	0	0	1	3	0	2	0	0	8	10	5	0	3	5	5	0	0	0	0	0	4	0	0	0	0	0	1	0	1	3
FAM181A	0	0	0	0	0	0	0	0	0	0	0	0	0	0	0	0	0	0	0	0	0	0	0	0	0	0	0	0	0	0	0	0	0	0	0	0	0	0	0	0	0	0	0	0	0	0	0	0	0	0	0	0	0	0	0	0	0	0	0	0	0	0	0	0	0	0	0	0	0	0	0	0	0	0	0	0	0	0	0	0	0	0	0	0	0	0
FAM181B	0	0	0	1	0	1	0	0	0	0	4	0	0	0	0	6	1	0	0	0	0	2	0	0	4	42	0	0	0	0	8	0	22	1	1	0	0	1	0	0	0	0	0	0	0	0	5	0	0	26	0	0	0	0	0	0	0	60	0	12	0	0	0	0	1	0	1	1	0	0	0	0	0	0	0	0	0	0	0	0	0	0	0	0	0	0
FAM182B	0	0	0	0	0	0	0	0	0	0	0	0	0	0	0	0	0	0	0	0	0	0	1	0	0	0	0	0	1	0	5	3	0	0	0	0	0	0	0	0	0	0	0	0	0	0	0	2	0	0	0	1	0	0	0	0	0	0	1	0	0	0	0	0	0	1	6	0	0	0	0	0	0	0	0	0	0	0	0	1	0	0	0	0	0	0
FAM183A	0	0	0	0	0	0	0	0	0	0	6	0	0	0	0	0	0	0	0	1	0	0	0	0	0	0	0	0	0	0	0	0	0	0	0	0	0	0	0	0	0	0	0	0	0	0	0	0	0	0	0	0	0	0	0	0	0	0	0	0	0	0	0	0	0	0	0	0	0	0	0	0	0	0	0	0	0	0	0	0	0	0	0	0	0	0
FAM183BP	0	0	0	0	0	0	0	0	0	0	0	0	0	0	0	0	0	0	0	0	0	0	0	0	0	0	0	0	0	0	0	0	0	0	0	0	0	0	0	0	0	0	0	0	0	0	0	0	0	0	0	0	0	0	0	0	0	0	0	0	0	0	0	0	0	0	0	0	0	0	0	0	0	0	0	0	0	0	0	0	0	0	0	0	0	0
FAM183DP	0	0	0	0	0	0	0	0	0	0	0	0	0	0	0	0	0	0	0	0	0	0	0	0	0	0	0	0	0	0	0	0	0	0	0	0	0	0	0	0	0	0	0	0	0	0	0	0	0	0	0	0	0	0	0	0	0	0	0	0	0	0	0	0	0	0	0	0	0	0	0	0	0	0	0	0	0	0	0	0	0	0	0	0	0	0
FAM184A	3	21	352	103	5	43	2	2552	88	9	657	105	261	21	0	2	404	466	1	2	3	322	7	1023	1	1	860	111	304	342	33	6	167	974	695	587	172	118	943	3	52	24	9	10	56	662	749	0	1	392	10	552	837	263	0	2139	2	23	8	27	3	79	0	2	1429	3	902	0	1671	886	5370	0	37	294	22	24	725	14	56	1	383	1	240	15	3	189
FAM184B	0	0	0	0	0	0	0	0	0	2	0	0	0	0	0	0	0	0	0	0	0	0	17	0	0	0	0	0	0	0	0	0	0	0	0	0	93	0	0	0	0	0	0	0	0	0	0	0	0	0	0	0	0	0	0	0	0	0	0	0	0	0	0	0	0	0	0	0	0	0	0	0	0	0	0	0	0	13	0	0	0	0	0	0	1	0
FAM185A	0	0	0	15	0	0	0	0	0	0	0	12	0	0	0	0	0	6	0	0	0	0	0	6	0	1	0	0	1	0	0	0	0	0	257	0	6	0	7	0	18	0	0	0	0	0	2	3	0	0	0	1	4	0	0	1	0	7	0	0	0	0	0	0	0	1	0	0	0	243	0	729	0	0	0	0	1	1	1	0	0	0	0	0	0	0
FAM185BP	0	0	3	0	0	0	0	0	0	0	0	0	0	0	0	0	0	0	0	0	0	1	0	0	0	0	0	1	0	0	0	0	0	0	1	0	0	0	0	0	0	0	0	0	0	0	0	0	0	0	0	0	0	0	0	0	0	2	0	0	0	0	0	0	0	0	0	0	0	0	0	0	0	0	0	0	0	0	0	0	0	0	0	0	0	0
FAM186A	36	1	1	46	0	0	2	6	1	0	0	2	0	0	16	2	3	0	38	3	0	3	0	1	13	0	5	1	0	0	1	1	1	9	0	0	3	0	0	1	2	6	0	1	13	0	0	3	3	2	2	4	1	23	1	5	0	1	0	38	1	2	7	0	1	16	4	0	10	10	2	1	3	0	0	0	2	2	1	0	0	0	3	0	2	5
FAM186B	0	0	0	0	0	0	0	0	0	0	0	0	0	0	0	0	0	0	0	0	0	0	0	0	0	0	0	0	0	0	0	0	0	0	0	0	0	0	0	0	0	0	0	0	0	0	0	0	0	0	0	0	0	0	0	0	0	0	0	0	0	0	0	0	0	0	0	0	0	0	0	0	0	0	0	0	0	0	0	0	0	1	0	0	0	0
FAM187A	46	0	0	0	0	0	0	0	0	0	0	0	0	0	0	0	0	0	0	0	0	0	0	0	0	0	0	0	0	0	0	0	0	0	0	0	0	0	0	0	0	0	0	0	0	0	0	0	0	0	0	0	0	0	0	0	0	0	0	0	0	0	0	0	0	0	0	0	0	0	0	0	0	0	0	0	0	0	0	0	0	0	0	0	93	0
FAM187B	0	0	0	0	0	0	0	0	0	0	0	0	0	0	0	0	0	0	0	0	0	0	0	0	0	0	0	0	0	0	0	0	0	0	0	0	0	0	0	0	0	0	0	0	0	0	0	0	0	0	0	0	0	0	0	0	0	0	0	0	0	0	0	0	0	0	0	0	0	0	0	0	0	0	0	0	0	0	0	0	0	0	0	0	0	0
FAM187B2P	0	0	0	0	0	0	0	0	0	0	0	0	0	0	0	0	0	0	0	0	0	0	0	0	0	0	0	0	0	0	0	0	0	0	0	0	0	0	0	0	0	0	0	0	0	0	0	0	0	0	0	0	0	0	0	0	0	0	0	0	0	0	0	0	0	0	0	0	0	0	0	0	0	0	0	0	0	0	0	0	0	0	0	0	0	0
FAM188A	0	0	0	0	0	0	102	0	0	0	4	370	145	0	15	61	0	0	443	7	0	241	51	46	47	0	0	134	64	0	0	881	17	0	6	0	0	4	0	0	446	0	5	0	0	0	31	488	25	0	0	45	0	50	0	0	0	3	7	0	0	198	0	0	0	47	1	0	553	1	2	0	0	1	0	0	518	1	0	122	122	0	1698	1	0	1861
FAM188B	2	0	0	0	0	0	63	0	0	0	0	0	0	40	1	1	5	4	0	0	0	5	14	58	0	0	0	15	13	8	22	35	2	13	0	1	0	2	2	2	0	2	0	0	1	0	0	0	0	0	2	8	0	2	0	0	0	0	1	1	1	39	1	0	20	0	272	1	3	10	7	0	23	0	2	0	1	6	2	0	0	0	0	0	2	6
FAM189A1	0	0	0	0	0	0	0	0	0	0	0	0	0	0	0	0	0	0	0	0	0	0	0	0	0	0	0	0	0	0	0	0	0	0	0	0	0	0	0	0	0	0	0	0	0	0	0	0	0	0	1251	0	0	0	0	0	0	0	0	0	0	0	0	0	0	0	0	0	0	0	0	0	0	0	0	0	0	0	0	0	0	0	0	0	0	0
FAM189A2	0	0	0	0	0	0	0	0	0	0	0	0	0	0	0	0	0	0	0	0	0	0	0	0	0	0	0	0	0	0	0	0	1	0	0	0	0	0	0	0	0	0	0	0	0	0	0	0	0	0	0	0	0	0	0	0	0	0	0	0	0	0	0	0	0	0	0	0	0	0	0	0	0	0	0	0	0	0	0	0	0	0	0	0	0	0
FAM189B	0	2	18	52	0	4	0	2	2	2	0	90	14	2	10	7	21	16	18	8	6	22	2	32	18	30	2	10	10	22	2	10	20	32	8	0	2	13	10	8	72	4	7	0	0	6	4	14	10	8	10	8	14	14	10	6	0	0	6	11	2	24	0	18	53	56	8	16	49	4	26	2	2	8	0	2	10	2	6	2	4	2	0	0	0	103
FAM192A	2	1	0	0	0	4	0	14	7	1454	265	48	11	0	0	38	3	208	6	0	2	0	0	351	57	0	0	105	138	28	6	12	34	147	0	0	0	309	2	0	6	110	8	0	1109	74	197	12	233	54	2	0	69	207	101	1631	1	3	521	120	536	10	1	0	91	269	444	36	16	19	52	1550	0	0	117	0	190	0	0	9	0	0	38	0	0	112
FAM193A	13	0	0	57	2	7	19	5	1	0	0	5	122	38	8	1	1	56	0	7	0	0	0	16	43	2	34	108	355	69	560	0	130	4	107	122	0	153	1	293	4	13	1	0	3	4	1	0	8	13	2	22	2	60	0	35	0	100	64	1	7	14	55	0	2	110	39	5	47	6	22	33	1	0	34	17	8	2	6	2	9	1	97	1	2	28
FAM193B	61	0	44	1	0	0	3	0	1	0	10	1	0	0	0	1	0	4	0	0	0	12	0	36	18	0	0	50	7	1	0	58	4	0	0	11	0	2	84	1	0	31	0	0	1	115	1	8	2	1	1	0	0	1	0	0	0	6	14	24	2	0	0	0	1	3	13	0	5	0	0	6	0	0	2	0	0	0	20	0	0	0	0	1	0	3
FAM196A	0	0	0	0	0	0	0	0	0	0	0	0	0	0	0	0	0	0	0	0	0	0	0	0	52	0	0	74	0	0	0	0	0	0	0	0	2	6	0	0	1	0	0	0	0	0	0	0	0	0	0	0	62	0	0	0	0	0	0	0	0	0	0	1	0	0	0	0	0	0	0	0	0	0	0	0	1	1	8	0	0	0	50	0	0	0
FAM196B	0	0	0	0	0	0	0	0	0	0	0	0	0	0	0	0	0	0	0	0	0	0	0	1	0	0	0	0	0	0	0	0	0	0	0	0	0	0	0	0	0	0	0	0	0	0	0	0	0	0	0	0	0	0	0	0	0	0	0	0	0	0	0	0	0	0	0	0	0	0	0	0	0	0	0	0	0	0	0	2	0	0	0	0	0	0
FAM197Y1P	0	0	0	0	0	0	0	0	0	0	0	0	0	0	0	0	0	0	0	0	0	0	0	0	0	0	0	0	0	0	0	0	0	0	0	0	0	0	0	0	0	0	0	0	0	0	0	0	0	0	0	0	0	0	0	0	0	0	0	0	0	0	0	0	0	0	0	0	0	0	0	0	0	0	0	0	0	0	0	0	0	0	0	0	0	0
FAM197Y2P	0	0	0	0	0	0	0	0	0	0	0	0	1	0	0	0	0	1	0	0	0	0	0	0	0	0	0	0	1	1	0	1	0	0	0	0	0	0	0	0	1	2	0	0	0	0	0	0	1	1	0	0	0	0	0	0	0	0	0	0	0	3	0	0	0	0	0	1	1	0	0	0	0	0	0	0	0	0	0	0	0	0	0	0	0	1
FAM197Y3	0	0	0	0	0	0	0	0	0	0	0	0	0	0	0	0	0	0	1	0	0	0	0	0	0	1	0	0	0	0	0	0	0	0	0	0	0	0	0	0	0	0	0	0	0	0	0	0	1	0	0	0	0	0	0	0	0	1	0	0	0	0	0	4	0	1	0	0	0	0	1	0	0	0	0	0	0	0	0	0	0	0	1	0	0	0
FAM197Y4P	0	0	0	0	0	0	0	0	0	0	0	0	0	0	0	0	0	0	0	0	0	0	0	0	0	0	0	0	0	0	0	0	0	0	0	0	0	0	0	0	0	0	0	0	0	0	0	0	0	0	0	0	0	0	0	0	0	0	0	0	0	0	0	2	0	0	0	0	0	0	0	0	0	0	0	0	0	0	0	0	0	0	0	0	0	0
FAM197Y6	0	0	0	0	0	0	0	0	0	0	0	0	0	0	0	0	0	0	0	0	0	0	0	0	0	0	0	0	0	0	0	0	0	0	0	0	0	0	0	0	0	1	0	0	0	0	0	0	0	0	1	0	0	0	0	0	0	0	0	0	0	0	0	0	0	0	0	0	0	0	0	0	0	0	0	0	0	0	0	0	0	0	0	0	0	0
FAM197Y7P	0	0	0	0	0	0	0	0	0	0	0	0	0	0	0	0	0	0	1	0	0	0	0	0	0	0	0	0	0	0	0	0	0	0	0	0	0	0	0	0	0	0	0	0	0	0	0	0	1	0	0	0	0	0	0	0	0	1	0	0	0	0	0	0	0	1	0	0	0	0	0	0	0	0	0	0	0	0	0	0	0	0	1	0	0	0
FAM197Y8	0	0	0	0	0	0	0	0	0	0	0	0	0	0	0	0	0	0	0	0	0	0	0	0	0	0	0	0	0	0	0	0	0	0	0	0	0	0	0	0	0	1	0	0	0	0	0	0	0	0	2	0	0	0	0	0	0	0	0	0	0	0	0	0	0	0	0	0	0	0	0	0	0	0	0	0	0	0	0	0	0	0	0	0	0	0
FAM197Y9	0	0	0	0	0	0	0	0	0	0	0	0	0	0	0	0	0	0	0	0	0	0	0	0	0	0	0	0	0	0	0	0	0	0	0	0	0	0	0	0	0	0	0	0	0	0	0	0	0	0	0	0	0	0	0	0	0	0	0	0	0	0	0	0	0	0	0	0	0	0	0	0	0	0	0	0	0	0	0	0	0	0	0	0	0	2
FAM198A	0	0	63	0	0	0	0	0	0	0	0	0	0	0	0	0	0	0	0	0	0	0	0	0	0	0	0	0	0	0	0	0	0	4	0	0	0	0	0	0	0	2	0	0	0	0	0	0	0	0	1	0	0	0	0	0	0	0	0	0	0	0	0	0	0	1	0	0	0	33	0	0	0	0	0	0	0	0	0	0	0	0	0	0	2414	0
FAM198B	181	0	8	161	0	0	137	0	0	0	0	130	98	0	0	0	0	0	0	17	0	0	564	0	41	17	0	0	0	17	0	0	719	0	0	0	0	101	0	0	0	0	945	0	0	0	0	0	1	0	1	1	0	0	0	0	0	1199	2	1	7	0	0	0	0	0	0	0	0	0	0	0	0	0	0	0	0	0	0	0	0	0	0	0	0	0
FAM199X	9	14	13	4	13	27	7	8	47	1	1	75	0	0	64	109	176	297	0	0	0	0	44	0	35	0	0	1	32	16	2	177	15	0	3	0	0	0	0	19	2	5	2	1	0	0	0	0	17	0	1	0	549	1	0	21	0	0	0	0	1	158	0	0	0	61	28	0	0	0	567	27	0	1	3	0	431	0	0	0	29	0	0	0	1	0
FAM19A1	0	0	0	0	0	0	0	0	0	0	0	0	0	0	0	0	0	0	0	0	0	0	0	0	0	0	0	0	0	0	0	0	0	0	0	0	0	0	0	0	0	0	0	0	0	0	0	0	0	0	0	0	0	0	0	0	0	0	0	0	0	0	0	0	0	0	0	0	0	0	0	0	0	0	0	0	0	0	0	0	0	0	0	0	0	0
FAM19A2	34	0	0	36	0	0	26	0	0	0	0	4	0	0	52	0	0	7	2	0	0	2	0	0	0	0	0	0	0	0	0	116	24	2	1	0	1	0	0	0	0	0	0	0	47	0	1	0	0	0	0	0	0	2	0	0	0	1	0	0	0	0	0	0	68	0	0	0	0	1	0	0	0	0	0	0	8	0	0	0	1	0	0	0	0	75
FAM19A3	0	0	0	0	0	0	0	0	0	0	0	0	0	0	0	0	0	0	0	0	0	0	0	0	0	0	0	0	0	0	0	0	0	0	0	0	0	0	0	0	0	0	0	0	0	0	0	0	0	0	0	0	0	0	0	0	0	0	0	0	0	0	0	0	0	0	0	0	0	0	0	0	0	0	0	0	0	0	0	0	0	0	0	0	0	0
FAM19A4	0	0	0	0	0	0	3	0	0	0	0	0	0	0	0	0	0	0	0	0	0	0	0	0	0	0	0	0	0	0	0	0	0	0	0	0	0	0	0	0	0	0	0	0	0	0	0	0	0	0	1	0	0	0	0	0	0	0	0	0	0	0	0	0	0	0	0	0	0	0	0	0	0	0	0	0	0	0	0	0	0	0	0	0	0	0
FAM19A5	0	0	0	0	0	0	0	0	0	0	0	0	0	0	0	0	0	0	0	0	0	0	0	0	0	0	0	0	0	0	0	0	0	0	0	0	0	0	0	0	0	0	0	0	0	0	0	0	0	0	1	0	0	0	0	0	0	0	0	0	0	0	0	0	0	0	0	0	0	0	0	0	0	0	0	0	0	0	0	0	0	0	0	0	0	0
FAM200A	0	0	0	0	0	0	0	0	767	42	2	0	2	0	0	0	4	4	2	0	1	0	0	0	0	0	1	4	1	0	0	7	0	0	16	0	0	0	2	0	8	0	0	0	2	0	31	0	7	3	0	0	188	1	1	0	0	0	1	9	0	0	0	0	5	1	0	2	55	0	0	0	0	0	0	0	0	1	0	0	0	0	0	0	0	1
FAM200B	0	0	7	5	0	1	20	1	25	0	5	66	131	1	41	12	72	11	44	76	10	56	80	70	181	38	0	12	126	65	59	31	105	17	57	992	0	15	29	1	49	15	122	0	0	0	113	4	8	1	2	10	40	28	0	34	0	6	13	0	1	496	3	0	41	47	277	55	180	251	293	5	1	0	0	31	3	1	1	0	379	0	138	1	0	218
FAM201B	0	0	0	0	0	0	0	0	0	0	0	0	0	0	0	0	0	0	0	0	0	0	0	0	0	0	0	0	0	0	0	0	0	0	0	0	0	0	0	0	0	0	0	0	0	0	0	0	0	0	0	0	0	0	0	0	0	0	0	0	0	0	0	0	0	0	0	0	0	0	0	0	0	0	0	0	0	0	0	0	0	0	0	0	0	0
FAM204A	0	5	3	508	6	16	186	4	266	1	172	14	31	643	9	3	129	8	36	235	13	356	132	20	130	1	2	145	110	97	99	24	50	29	14	21	3	100	72	13	19	2	503	1	102	0	11	4	17	38	2	282	2	34	2305	2	0	17	4	3	1	7	3	0	13	49	8	26	40	190	2	135	2062	463	4	0	1	1	47	0	5	0	15	1	0	23
FAM204BP	0	0	0	0	0	0	0	0	0	0	0	0	0	0	0	0	0	0	0	0	0	0	0	0	0	0	0	0	0	0	0	0	0	0	0	0	0	0	0	0	0	0	0	0	0	0	0	0	0	0	0	0	0	0	0	0	0	0	0	0	0	0	0	0	0	0	0	0	0	0	0	0	0	0	0	0	0	0	0	0	0	0	0	0	0	0
FAM204CP	0	0	0	0	0	0	0	0	0	0	0	0	0	0	0	0	0	0	0	0	0	0	0	0	0	0	0	0	0	0	0	0	0	0	0	0	0	0	0	0	0	0	0	0	0	0	0	0	0	0	0	0	0	0	0	0	0	0	0	0	0	0	0	0	0	0	0	0	0	0	0	0	0	0	0	0	0	0	0	0	0	0	0	0	0	0
FAM205A	0	0	0	0	0	0	0	0	0	0	0	0	0	0	0	0	0	0	0	0	0	0	0	0	0	0	0	0	0	0	0	0	0	0	0	0	0	0	0	0	0	0	0	0	0	0	0	0	0	0	1	0	0	0	0	0	0	0	0	0	0	0	0	0	0	0	0	0	0	0	0	0	0	0	0	0	0	0	0	0	0	0	0	0	0	0
FAM205BP	0	0	0	0	0	0	0	0	0	0	0	0	0	0	0	0	0	0	0	0	0	0	0	0	0	0	0	0	0	0	0	0	0	0	0	0	0	0	0	0	0	0	0	0	0	0	0	0	0	0	0	0	0	0	0	0	0	0	0	0	0	0	0	0	0	0	0	0	0	0	0	0	0	0	0	0	0	0	0	0	0	0	0	0	0	0
FAM205C	0	0	0	0	0	0	0	0	0	0	0	0	0	0	0	0	0	0	0	0	0	0	0	0	0	0	0	0	0	0	0	0	0	0	0	0	0	0	0	0	0	0	0	0	0	0	0	0	0	0	0	0	0	0	0	0	0	0	0	0	0	0	0	0	0	0	0	0	0	0	0	0	0	0	0	0	0	0	0	0	0	0	0	0	0	0
FAM206A	0	0	112	0	0	0	1024	5	0	0	3	69	0	3	1	0	1	12	0	0	0	0	465	36	0	0	0	249	242	39	0	9	457	1	149	0	0	123	0	0	0	3	0	0	76	0	0	0	106	891	0	0	101	4	0	0	0	0	0	0	0	17	0	1	267	0	0	0	0	0	0	117	0	2	0	0	0	0	0	1	0	4	0	0	3	0
FAM206BP	0	0	0	0	0	0	0	0	0	0	0	0	0	0	0	0	0	0	0	0	0	0	0	0	0	0	0	0	0	0	0	0	0	0	0	0	0	0	0	0	0	0	0	0	0	0	0	0	0	0	0	0	0	0	0	0	0	0	0	0	0	0	0	0	0	0	0	0	0	0	0	0	0	0	0	0	0	0	0	0	0	0	0	0	0	0
FAM207A	3	0	0	0	0	0	0	0	0	0	0	0	0	0	1	0	0	0	0	0	0	0	0	0	0	0	0	0	0	0	0	0	75	0	0	0	0	3	0	0	0	0	0	0	0	0	0	0	9	0	0	0	1	0	0	0	0	0	0	0	0	0	0	0	0	0	6	0	0	0	0	0	0	0	0	0	0	0	0	0	0	0	0	1	0	86
FAM207BP	0	0	0	0	0	0	0	0	0	0	0	0	0	0	0	0	0	0	0	0	0	0	0	0	0	0	0	0	0	0	0	0	0	0	0	0	0	0	0	0	0	0	0	0	0	0	0	0	0	0	0	0	0	0	0	0	0	0	0	0	0	0	0	0	0	0	0	0	0	0	0	0	0	0	0	0	0	0	0	0	0	0	0	0	0	0
FAM207CP	0	0	0	0	0	0	0	0	0	0	0	0	0	0	0	0	0	0	0	0	0	0	0	0	0	0	0	0	0	0	0	0	0	0	0	0	0	0	0	0	0	0	0	0	0	0	0	0	0	0	0	0	0	0	0	0	0	0	0	0	0	0	0	0	0	0	0	0	0	0	0	0	0	0	0	0	0	0	0	0	0	0	0	0	0	0
FAM208A	177	0	28	600	0	2	70	81	40	64	5	247	4	5	66	2	4	15	1	336	23	580	943	3	512	66	9	80	666	10	4	9	86	39	14	4	16	447	27	579	1	7	4	0	27	5	137	700	18	435	17	102	1120	25	24	6	0	1038	3	35	3	24	4	1	28	832	406	56	8	20	2	481	1	2	7	13	1	1	0	2	41	1	140	6	4	35
FAM208B	0	2	4	0	4	96	0	104	134	38	0	135	5	7	80	49	30	8	480	1	0	137	2	16	6	1	199	758	0	97	126	212	14	4	140	0	3	19	1	1	0	25	34	3	58	218	2	110	168	2	2	70	104	35	3	4	0	286	3	1	8	61	1	0	9	506	194	336	2930	417	21	75	558	4	16	101	36	40	15	711	29	0	158	0	1	20
FAM209A	0	0	0	0	0	0	0	0	0	0	0	0	0	0	0	0	0	0	0	0	0	0	0	0	0	0	0	0	0	0	0	0	0	0	0	0	0	0	0	0	0	0	0	0	0	0	0	0	0	0	0	0	0	0	0	0	0	0	0	0	0	0	0	0	0	0	0	0	0	0	0	0	0	0	0	0	0	0	0	0	0	0	0	0	0	0
FAM209B	0	0	0	0	0	0	0	0	0	0	0	0	0	73	0	0	0	0	0	0	1	0	0	0	0	0	0	0	0	0	0	0	0	0	0	0	0	0	0	0	0	0	0	0	0	0	0	0	0	0	0	0	0	0	0	0	0	0	0	0	0	0	0	0	0	0	0	0	2	0	0	0	0	0	0	0	0	0	0	0	0	0	0	0	0	0
FAM20A	0	1	0	0	1	1	78	1	40	0	1	8	1	0	0	3	9	0	0	0	0	2	2	0	3	2	0	2	6	2	0	14	0	10	10	0	2	20	12	3016	596	1	1	0	0	1	0	1	0	2	1	1	3	0	0	0	0	0	0	6	21	3	1	0	2	1	0	0	0	0	0	0	1	0	1	0	0	5	2	177	0	0	1	1	0	1
FAM20B	13	3	8	3	2	2	15	4	13	4	3	14	19	0	139	243	3	63	54	0	7	13	12	253	12	16	170	17	27	115	43	39	4	105	56	13	1	6	26	1	11	0	44	2	6	7	6	15	6	12	5	223	180	9	18	179	0	32	116	23	0	38	0	2	9	563	74	20	53	1191	6	805	8	45	61	0	7	0	2	2371	0	0	65	1	2	8
FAM20C	0	0	0	0	0	0	0	0	0	0	0	0	0	0	0	0	0	0	0	0	0	0	0	0	0	0	0	0	0	0	0	0	0	0	0	0	0	0	0	10	0	0	0	0	0	0	0	1	0	0	0	0	0	0	0	0	0	0	0	0	20	0	0	0	0	0	0	0	0	0	0	0	0	0	0	0	0	0	0	0	0	0	0	0	0	0
FAM210A	0	0	1616	55	0	0	6	0	1	0	2	29	763	2	1057	2	7	4	8	3	7	41	56	10	8	4	3	479	6	56	143	3	8	812	120	1	1	257	7	0	8	18	54	0	194	11	0	9	5	7	5	2	4	3	38	1	0	1482	13	620	2	87	3	1	713	210	2	50	5	4	3399	2	2	0	0	0	0	4	1	1	38	4	71	0	6	4199
FAM210B	109	0	6	72	0	1	85	7	0	8	390	49	2	0	7	0	12	1	7	25	0	1	55	339	32	206	0	7	22	163	51	380	9	0	9	3	71	114	47	0	4	9	47	0	5	50	138	36	8	7	1	1	18	1	0	2	4	15	242	9	29	255	1	2	127	60	18	202	8	708	25	12	28	1	12	5	80	12	129	3656	124	0	13	171	0	12
FAM210CP	0	0	0	0	0	0	0	0	0	0	0	0	0	0	0	0	0	0	0	0	0	0	0	0	0	0	0	0	0	0	0	0	0	0	0	0	0	0	0	0	0	0	0	0	0	0	0	0	0	0	0	0	0	0	0	0	0	0	0	0	0	0	0	0	0	0	0	0	0	0	0	0	0	0	0	0	0	0	0	0	0	0	0	0	0	0
FAM212A	0	0	0	0	0	0	0	0	0	0	0	0	0	0	0	0	0	0	0	0	0	0	0	0	0	0	0	0	0	0	0	0	0	0	0	0	0	0	0	0	0	0	0	0	0	0	0	0	0	0	0	0	0	0	0	0	0	0	0	0	0	0	0	0	0	0	0	0	0	0	0	0	0	0	0	0	0	0	0	0	0	0	0	0	0	0
FAM212B	8	0	1	11	0	36	3	8	22	0	3	23	17	1	27	20	24	16	42	18	8	6	4	64	9	14	9	27	23	41	6	26	6	21	74	3	45	0	66	16	6	29	21	0	24	6	49	11	18	32	4	11	21	12	162	50	0	1	245	21	2	24	1	3	47	42	29	39	27	8	11	0	1	6	0	14	8	0	8	38	0	3	3	92	0	96
FAM213A	4	1	20	3	0	2	31	9	2	14	23	28	4	2	174	33	99	58	57	35	5	39	4	6	86	35	2	21	44	25	13	37	20	36	38	2	0	9	63	7	37	3	1	0	13	25	45	27	12	54	2	16	10	27	139	9	0	24	7	93	0	19	11	1	40	18	25	29	17	25	40	1447	1	0	0	1	0	1	1	2162	8	0	12	2	16	30
FAM213B	0	0	0	0	0	0	0	0	0	0	0	0	0	0	0	0	0	0	0	0	0	0	0	0	0	0	0	0	0	0	0	0	0	0	0	0	0	0	0	0	0	0	0	0	0	0	0	0	0	0	0	0	4	0	0	0	0	0	0	0	0	0	0	0	0	0	0	0	0	0	0	0	0	0	0	0	0	0	0	0	0	0	0	0	0	0
FAM214A	2	1	0	0	0	4	1	0	0	96	395	78	61	4	489	447	245	634	2	195	36	405	3	101	24	1	932	2	33	33	235	2	1099	347	1	0	1	0	128	0	1	57	8	3	0	3	319	2	2	405	11	507	38	578	5	1046	1	0	0	43	0	3	7	6	630	186	457	1	0	1	1	0	0	17	0	0	124	0	87	3	4	21	0	2	2160	0
FAM214B	0	0	0	0	0	0	0	0	1	0	0	137	0	0	0	0	0	0	0	0	0	0	1	209	0	0	0	0	0	0	0	0	0	0	0	0	0	18	0	0	0	0	0	0	0	0	0	289	0	0	0	0	0	0	0	16	0	0	0	0	3	0	0	0	0	0	1	0	0	0	0	0	0	0	1	0	0	0	0	0	0	0	2	0	0	0
FAM216A	0	1	30	3	1	1	14	2	0	0	1	4	15	0	21	36	11	32	19	15	1	8	26	9	9	7	0	11	9	1	26	1	2	51	13	0	0	12	6	0	94	30	2	0	15	3	18	9	4	8	0	47	13	3	2	0	0	7	1	61	1	3	9	0	61	12	4	38	3	97	6	0	1	0	75	0	3	1	0	1	12	0	1	0	3	48
FAM216B	0	0	0	0	1	0	2	21	0	0	2	0	0	0	0	0	0	0	0	1	0	0	3	0	0	2	0	0	0	4	0	4	0	0	0	0	0	0	5	0	0	1	0	0	1	0	0	1	2	3	3	0	0	0	0	1	0	0	0	0	0	0	0	0	5	33	0	3	3	0	4	85	0	0	1	0	0	0	0	0	0	0	0	0	0	0
FAM217A	0	0	0	0	0	0	0	0	0	0	0	0	0	1	0	0	0	0	0	0	0	0	0	11	0	0	0	0	0	0	0	0	0	0	0	0	0	38	0	0	0	0	1	0	0	0	0	0	0	0	0	0	0	0	0	0	0	0	0	0	0	0	0	0	0	0	0	0	0	0	0	0	0	0	0	0	0	0	0	0	0	0	0	0	0	0
FAM217B	0	0	183	58	0	1	1	0	46	10	1215	9	72	0	3	8	184	5	136	371	1	0	0	2	11	10	0	47	75	16	2	377	3	0	26	567	8	172	23	1	85	3	13	0	34	0	140	3	15	2	29	0	292	0	11	2	0	29	0	3	1	0	4	0	7	82	5	624	91	637	49	356	22	0	0	0	0	0	16	5	8	0	0	0	0	274
FAM218A	0	0	0	0	0	0	0	0	0	0	0	0	0	0	0	0	136	0	0	0	0	0	0	0	0	0	0	0	0	0	0	0	0	0	0	0	0	0	0	0	0	0	0	0	0	0	0	0	0	0	0	0	0	0	0	0	0	0	0	0	0	0	0	0	0	0	0	0	0	0	0	0	0	0	0	0	0	0	0	0	0	0	0	0	0	0
FAM218BP	0	0	0	0	0	0	0	0	0	0	0	0	0	0	0	0	0	0	0	0	0	0	0	0	0	0	0	0	0	0	0	0	0	0	0	0	0	0	0	0	0	0	0	0	0	0	0	0	0	0	0	0	0	0	0	0	0	0	0	0	0	0	0	0	0	0	0	0	0	0	0	0	0	0	0	0	0	0	0	0	0	0	0	0	0	0
FAM219A	10	0	0	4	0	0	0	0	0	0	27	26	0	0	0	0	0	2	0	111	0	0	0	0	0	1	58	0	1	0	0	1	20	0	0	3	0	7	0	0	20	9	0	1	0	0	0	0	47	0	1	0	0	0	0	0	0	55	0	0	0	0	1	0	6	34	0	18	15	0	0	0	1	0	0	1	157	9	2	0	0	0	0	0	0	0
FAM219B	13	2	14	0	2	3	4	19	36	1	3	141	3	10	4	1	16	6	4	8	2	1	220	10	7	2	3	12	5	4	2	18	3	8	144	8	1	2	9	4	19	7	7	1	1	13	2	11	6	3	1	36	13	5	87	0	0	4	0	7	1	76	0	1	23	305	0	57	3	34	17	0	0	1	2	0	4	0	3	0	46	3	1	0	0	57
FAM21A	3	0	4	0	0	1	69	1184	7	0	0	2	11	44	1	11	1	0	19	0	0	0	58	11	0	0	0	138	35	0	2	37	114	545	0	466	100	3	345	36	74	0	2	1	33	2	603	906	24	204	0	0	0	0	0	0	0	0	3	0	1	2	22	0	710	239	0	25	2	0	0	0	0	0	0	54	0	0	0	0	9	0	23	0	0	0
FAM21C	0	0	8	0	0	0	1	73	0	0	0	0	3	143	1	0	0	72	14	0	0	2	85	2	4	0	0	22	6	0	53	106	244	0	218	99	0	107	1	0	25	4	24	0	124	2057	28	0	0	35	2	0	0	1	0	1	0	361	0	0	0	23	0	0	574	21	18	470	0	237	0	0	0	23	0	0	0	0	0	6	0	0	18	0	0	0
FAM21EP	0	0	0	1	0	0	0	0	0	0	1	2	2	0	7	4	3	3	3	0	1	2	3	15	1	2	1	0	5	0	1	0	1	1	0	17	5	0	8	1	0	0	0	0	1	0	1	0	1	0	0	0	0	0	0	0	0	1	0	0	0	0	0	0	6	1	1	7	1	1	0	0	0	0	0	0	0	0	0	83	1	0	0	0	3	1
FAM21FP	0	0	0	0	0	0	0	0	0	0	0	0	0	0	0	0	0	0	0	0	0	0	0	0	0	0	0	0	0	1	0	0	0	0	0	0	0	0	0	0	0	0	0	0	0	0	0	0	0	0	0	0	0	0	0	0	0	0	0	0	0	0	0	0	0	0	0	0	0	0	0	0	0	0	0	0	0	0	0	0	0	0	0	0	0	0
FAM220A	1	0	41	0	0	0	0	0	0	0	1	63	1	0	0	0	0	5	1	0	0	6	21	26	0	0	376	0	0	0	0	168	0	1	0	0	0	0	0	0	3	6	0	0	0	0	0	0	0	1	0	2	1	0	0	0	0	0	0	0	0	0	71	0	8	0	1	0	0	0	0	3	0	0	0	0	0	0	0	0	0	0	1	0	0	0
FAM220BP	0	0	0	0	0	0	0	0	0	0	0	0	0	0	0	0	0	0	0	0	0	0	0	0	0	0	0	0	0	0	0	0	0	0	0	0	0	0	0	0	0	0	0	0	0	0	0	0	0	0	0	0	0	0	0	0	0	0	0	0	0	0	0	0	0	0	0	0	0	0	0	0	0	0	0	0	0	0	0	0	0	0	0	0	0	0
FAM220CP	0	0	0	0	0	0	0	0	0	0	0	0	0	0	0	0	0	0	0	0	0	0	0	0	0	0	0	0	0	0	0	0	0	0	0	0	0	0	0	0	0	0	0	0	0	0	0	0	0	0	0	0	0	0	0	0	0	0	0	0	0	0	0	0	0	0	0	0	0	0	0	0	0	0	0	0	0	0	0	0	0	0	0	0	0	0
FAM221A	19	9	11	27	2	302	33	120	31	34	16	9	17	7	63	56	100	84	65	23	50	18	20	37	51	42	10	57	62	55	30	68	14	53	63	13	27	57	75	36	54	58	9	0	66	32	51	11	69	66	16	127	62	29	26	27	1	68	21	58	7	138	19	0	178	160	61	321	81	130	25	77	9	167	41	27	20	7	2	39	148	11	71	1	12	97
FAM221B	27	0	0	0	1	0	0	5	0	0	1	1	8	0	5	11	6	5	10	40	0	2	0	1	7	5	8	3	2	13	3	5	11	4	15	1	0	0	18	0	12	4	20	0	9	3	6	12	2	21	2	18	2	0	0	24	0	0	2	2	2	0	0	0	25	7	1	10	0	8	1	0	6	0	2	35	1	0	2	13	0	0	12	0	1	11
FAM222A	0	0	0	0	0	0	0	0	0	0	0	0	0	0	25	0	0	10	20	0	0	0	0	0	0	0	0	0	0	0	6	0	0	0	0	0	5	0	0	0	0	0	0	0	0	0	0	0	0	0	1	0	0	0	2	0	0	0	0	0	0	0	3	0	36	0	0	0	0	0	0	0	0	0	0	0	0	0	0	0	0	0	0	0	0	0
FAM222B	7	0	0	5	0	0	1	0	70	269	134	0	3	0	5	84	1	0	0	12	0	4	324	0	0	1	0	143	0	0	19	1	4	0	0	0	2	0	0	0	0	4	0	0	276	0	74	0	37	0	0	1	1	41	0	1	0	0	5	2	6	14	0	1	85	29	12	0	5	2	12	55	19	0	10	2	6	17	6	0	200	0	10	0	0	143
FAM227A	7	2	6	38	0	8	18	34	16	6	14	17	31	15	32	105	43	37	33	17	5	58	6	51	103	73	14	24	24	18	35	120	68	11	20	10	4	7	46	4	30	141	24	2	58	24	47	14	35	47	6	22	27	71	58	297	0	36	65	47	4	14	57	236	93	504	54	121	21	202	49	3	373	0	32	2	3	5	9	12	37	3	3	0	14	132
FAM227B	60	0	0	14	2	0	3	1	35	0	3	3	39	0	0	9	109	0	5	17	3	2	1	37	5	3	0	22	2	0	68	1	4	8	2	0	13	6	0	0	0	29	0	0	3	2	10	54	0	4	1	1	2	0	1	1	0	8	0	0	0	14	77	2	43	1	0	8	12	5	3901	3	1	0	0	0	3	0	1	0	11	0	0	0	0	3
FAM228A	0	0	0	0	0	0	0	0	0	0	0	0	0	0	0	0	0	0	0	0	0	0	0	0	0	0	0	0	0	0	0	0	0	0	0	0	0	0	0	0	0	0	0	0	0	0	0	0	0	0	0	0	0	0	0	0	0	0	0	0	0	0	0	0	0	0	0	0	0	0	0	0	0	0	0	0	0	0	0	0	0	0	0	0	0	0
FAM228B	326	15	46	99	16	191	33	317	59	127	149	71	239	188	140	148	432	288	260	280	284	316	119	325	302	181	106	403	96	195	462	234	69	202	393	196	115	145	125	75	431	413	56	11	169	101	296	261	91	491	38	192	306	254	4	403	1	43	102	137	47	656	67	48	571	102	205	901	195	169	698	45	13	369	302	59	57	16	15	17	750	6	92	318	26	389
FAM229A	0	0	0	0	0	0	0	13	0	0	0	0	0	0	17	0	0	0	0	0	0	0	0	0	0	0	0	0	0	0	0	0	0	0	0	0	0	0	0	0	0	0	0	0	0	0	0	0	0	0	0	0	0	0	0	0	0	0	0	0	0	0	0	0	0	0	0	0	0	0	0	0	0	0	0	0	0	0	0	0	0	0	0	0	0	0
FAM229B	0	0	193	1	0	0	0	4	1	2	0	0	5	5	8	2	7	0	5	1	0	3	0	3	3	2	24	4	1	6	57	19	1	19	6	0	2	0	7	2	3	3	4	0	2	39	10	7	3	3	0	5	6	0	0	1	0	0	1	12	0	0	1	9	18	28	3	20	28	13	0	2	1	4	0	2	0	1	1	1	0	0	0	0	1	126
FAM231A	0	0	0	0	0	0	0	0	0	0	0	0	0	0	0	0	0	0	0	0	0	0	0	0	0	0	0	0	0	0	0	0	0	0	0	0	0	0	0	0	0	0	0	0	0	0	0	0	0	0	0	0	0	0	0	0	0	0	0	0	0	0	0	0	0	0	0	0	0	0	0	0	0	0	0	0	0	0	0	0	0	0	0	0	0	0
FAM231B	0	0	0	0	0	0	0	0	0	0	0	0	0	0	0	0	0	0	0	0	0	0	0	0	0	0	0	0	0	0	0	0	0	0	0	0	0	0	0	0	0	0	0	0	0	0	0	0	0	0	0	0	0	0	0	0	0	0	0	0	0	0	0	0	0	0	0	0	0	0	0	0	0	0	0	0	0	0	0	0	0	0	0	0	0	0
FAM231C	0	0	0	0	0	0	0	0	0	0	0	0	0	0	0	0	0	0	0	0	0	0	0	0	0	0	0	0	0	0	0	0	0	0	0	0	0	0	0	0	0	0	0	0	0	0	0	0	0	0	0	0	0	0	0	0	0	0	0	0	0	0	0	0	0	0	0	0	0	0	0	0	0	0	0	0	0	0	0	0	0	0	0	0	0	0
FAM231D	38	0	0	52	0	1	0	0	0	0	0	0	0	0	0	5	30	0	0	0	0	26	0	0	34	0	0	5	0	0	0	0	0	0	0	0	0	0	0	0	0	0	0	0	0	12	40	15	0	0	2	1	0	270	1	0	0	0	0	0	0	0	0	0	0	0	6	0	0	14	0	0	0	0	0	0	0	0	3	41	0	0	0	1	0	516
FAM234A	0	0	19	59	1	0	5	44	80	2	14	168	18	6	4	2	10	9	2	36	0	9	82	0	21	62	5	5	214	20	28	9	14	0	10	24	21	95	221	0	20	0	0	0	6	0	18	0	0	81	0	24	16	5	34	0	0	47	101	15	2	44	1	191	169	10	8	4	195	59	12	642	20	1	58	0	34	12	3	201	8	0	36	4	12	22
FAM234B	82	16	817	407	22	32	9	22	1839	3197	2735	3073	334	4	3290	3	1258	84	2038	1724	8	1888	1442	929	953	1644	19	150	368	1364	808	1757	962	4	811	739	465	2453	9	10	360	19	14	2	275	7	454	2636	6	45	9	2492	549	414	0	0	0	1151	1	10	2	4	1	0	321	8	9	12	288	537	1	5	2	0	0	0	0	24	1	1	2	0	2	6	0	974
FAM24A	0	0	0	0	0	0	0	0	0	0	0	0	0	0	0	0	0	0	0	0	0	0	0	0	0	0	0	0	0	0	0	0	0	0	0	0	0	0	0	0	0	0	0	0	0	0	0	0	0	0	0	0	0	0	0	0	0	0	0	0	0	0	0	0	0	0	0	0	0	0	0	0	0	0	0	0	0	0	0	0	0	0	0	0	0	0
FAM24B	0	0	0	0	0	0	0	0	0	0	0	0	0	0	0	0	0	0	0	0	0	0	0	0	0	0	0	0	0	0	0	0	0	0	0	0	0	0	0	0	0	0	0	0	0	0	0	0	0	0	0	0	0	0	0	0	0	0	0	0	0	0	0	0	0	0	0	0	0	0	0	0	0	0	0	0	0	0	0	0	0	0	0	0	0	0
FAM25A	0	0	0	0	0	0	0	0	0	0	0	0	0	0	0	0	0	0	0	0	0	0	0	0	0	0	0	0	0	0	0	0	0	0	0	0	0	0	0	0	0	0	0	0	0	0	0	0	0	0	0	0	0	0	0	0	0	0	0	0	0	0	0	0	0	0	0	0	0	0	0	0	0	0	0	0	0	0	0	0	0	0	0	0	0	0
FAM25BP	0	0	0	0	0	0	0	0	0	0	0	0	0	0	0	0	0	0	0	0	0	0	0	0	0	0	0	0	0	0	0	0	0	0	0	0	0	0	0	0	0	0	0	0	0	0	0	0	0	0	0	0	0	0	0	0	0	0	0	0	0	0	0	0	0	0	0	0	0	0	0	0	0	0	0	0	0	0	0	0	0	0	0	0	0	0
FAM25C	0	0	0	0	0	0	0	0	0	0	0	0	0	0	0	0	0	0	0	0	0	0	0	0	0	0	0	0	0	0	0	0	0	0	0	0	0	0	0	0	0	0	0	0	0	0	0	0	0	0	0	0	0	0	0	0	0	0	0	0	0	0	0	0	0	0	0	0	0	0	0	0	0	0	0	0	0	0	0	0	0	0	0	0	0	0
FAM25E	0	0	0	0	0	0	0	0	0	0	0	0	0	0	0	0	0	0	0	0	0	0	0	0	0	0	0	0	0	0	0	0	0	0	0	0	0	0	0	0	0	0	0	0	0	0	0	0	0	0	0	0	0	0	0	0	0	0	0	0	0	0	0	0	0	0	0	0	0	0	0	0	0	0	0	0	0	0	0	0	0	0	0	0	0	0
FAM25G	0	0	0	0	0	0	0	0	0	0	0	0	0	0	0	0	0	0	0	0	0	0	0	0	0	0	0	0	0	0	0	0	0	0	0	0	0	0	0	0	0	0	0	0	0	0	0	0	0	0	0	0	0	0	0	0	0	0	0	0	0	0	0	0	0	0	0	0	0	0	0	0	0	0	0	0	0	0	0	0	0	0	0	0	0	0
FAM26D	0	0	0	0	0	0	0	0	33	0	0	0	0	0	0	0	0	0	0	0	0	0	0	0	0	0	0	0	0	0	0	0	0	30	0	0	0	0	0	0	0	0	0	0	0	0	0	0	0	0	0	0	0	0	0	0	0	0	0	0	0	0	0	0	0	0	0	0	0	0	0	0	0	0	0	0	0	0	0	0	0	0	0	0	0	0
FAM26E	0	2	37	1	3	4	0	1	24	1	8	0	2	0	22	3	2	7	0	7	68	33	0	13	4	8	1	20	1	5	8	6	2	0	17	1	1	1	30	0	4	3	2	0	0	0	26	6	8	12	3	24	18	23	0	0	0	12	0	94	0	0	0	0	9	0	4	51	15	0	0	0	0	0	0	0	0	1	1	0	0	0	2	12	1	2
FAM26F	0	0	0	0	0	0	0	0	0	0	0	0	0	0	0	0	0	0	0	0	0	0	0	0	0	0	0	119	0	1	185	0	0	0	0	0	0	0	0	257	0	0	94	0	0	0	0	0	0	0	0	0	0	0	0	0	0	0	0	0	18	0	0	0	0	0	0	0	0	0	0	0	0	0	2	0	0	0	0	0	29	0	0	0	0	0
FAM27B	0	0	0	0	0	0	0	0	0	0	0	0	0	0	0	0	0	0	0	0	0	0	0	0	0	0	0	0	0	0	0	0	0	0	0	0	0	0	0	0	0	0	0	0	0	0	0	0	0	0	0	0	0	0	0	0	0	0	0	0	0	0	0	0	0	0	0	0	0	0	0	0	0	0	0	0	0	0	0	0	0	0	0	0	0	0
FAM27D1	0	0	0	0	0	0	0	0	0	0	0	0	0	0	0	0	0	0	0	0	0	0	0	0	0	0	0	0	0	1	0	0	0	0	0	0	0	0	0	0	0	0	0	0	0	0	0	0	0	0	0	0	0	0	0	0	0	0	0	0	0	1	0	0	0	0	0	2	0	0	0	0	0	0	0	0	0	0	0	0	0	0	0	0	0	0
FAM27E2	0	0	0	0	0	0	0	0	0	0	0	0	0	0	0	0	0	0	0	0	0	0	0	0	0	0	0	0	0	0	0	0	0	0	0	0	0	0	0	0	0	0	0	0	0	0	0	0	0	0	0	0	0	0	0	0	0	0	0	0	0	0	0	0	0	0	0	0	0	0	0	0	0	0	0	0	0	0	0	0	0	0	0	0	0	0
FAM27E3	0	0	0	0	0	0	0	0	0	0	0	0	0	0	0	0	0	0	0	0	0	0	0	0	0	0	0	0	1	0	0	0	0	0	0	0	0	0	2	0	1	0	0	0	0	0	0	0	0	0	1	0	0	0	0	0	0	0	0	0	0	0	0	0	0	0	0	0	0	0	0	0	0	0	0	0	0	0	0	0	0	0	0	0	0	0
FAM27E4	0	0	0	0	0	0	0	0	0	0	0	0	0	0	0	0	0	0	0	0	0	0	0	0	0	0	0	0	0	0	0	0	0	0	0	0	0	0	0	0	0	0	0	0	0	0	0	0	0	0	0	0	0	0	0	0	0	0	0	0	0	0	0	0	0	0	0	0	0	0	0	0	0	0	0	0	0	0	0	0	0	0	0	0	0	0
FAM32A	0	1	124	4	2	0	4	7	0	0	426	405	42	59	67	718	11	56	103	113	0	13	307	169	17	4	7	1	591	103	106	103	18	538	1	47	1	25	11	8	312	3	193	0	336	0	69	3	15	2	4	380	645	2	1	4	0	204	0	2	8	239	0	8	6	48	213	46	297	10	63	503	130	6	2	2	53	11	65	1780	1603	0	3	1611	0	392
FAM32BP	0	0	0	0	0	0	0	0	0	0	0	0	0	0	0	0	0	0	0	0	0	0	0	0	0	0	0	0	0	0	0	0	0	0	0	0	0	0	0	0	0	0	0	0	0	0	0	0	0	0	0	0	0	0	0	0	0	0	0	0	0	0	0	0	0	0	0	0	0	0	0	0	0	0	0	0	0	0	0	0	0	0	0	0	0	0
FAM35A	0	0	0	0	0	0	5	0	266	0	216	83	0	0	141	621	0	0	0	147	0	42	0	0	0	0	0	59	0	0	4	94	1	0	0	0	0	0	24	6	734	0	0	0	0	0	0	0	1	0	0	0	1	5	0	0	0	0	4	0	0	0	0	0	0	16	0	0	18	0	0	3	0	0	31	1	0	0	0	0	0	0	10	0	0	1258
FAM35BP	0	0	0	0	0	0	0	0	0	0	2	6	0	0	0	4	0	1	0	2	0	1	0	0	0	0	0	0	0	0	0	0	0	0	0	0	0	2	10	0	15	0	0	0	0	0	0	0	0	0	0	0	0	0	0	0	0	0	0	0	0	0	0	0	0	2	0	0	0	0	0	1	0	0	0	0	0	0	0	0	0	0	0	0	0	14
FAM35CP	0	0	0	0	0	0	0	0	0	0	0	0	0	0	0	0	0	0	0	0	0	0	0	0	0	0	0	0	0	0	0	0	0	0	0	0	0	0	0	0	0	0	0	0	0	0	0	0	0	0	0	0	0	0	0	0	0	0	0	0	0	0	0	0	0	0	0	0	0	0	0	0	0	0	0	0	0	0	0	0	0	0	0	0	0	0
FAM35DP	0	0	0	0	0	0	0	0	0	0	2	0	0	0	0	0	0	0	0	0	0	0	0	0	0	0	0	1	0	0	0	0	0	0	0	0	0	0	0	0	7	0	0	0	0	0	0	0	0	0	0	0	0	0	0	0	0	0	0	0	0	0	0	0	0	0	0	0	0	1	0	0	0	0	0	0	0	0	0	0	0	0	0	0	0	12
FAM3A	24	5	151	71	14	22	19	192	10	19	36	10	30	198	85	45	30	39	125	28	48	40	25	33	160	23	33	102	41	16	40	23	86	105	97	11	8	52	77	90	62	35	3	0	49	11	47	10	31	26	8	15	179	31	4	97	0	25	27	121	5	24	0	18	20	286	219	94	104	21	35	101	5	4	3	2	3	7	2	24	3	120	190	4	15	188
FAM3B	127	0	186	0	0	0	25	9	264	1	69	202	89	589	25	3	11	56	131	38	0	56	0	161	103	146	1	62	3	97	518	2	18	7	92	1	128	55	211	3	296	24	0	1	0	0	128	282	2	0	3	8	408	1	912	0	0	0	17	3	0	8	1	20	685	11	208	93	139	169	134	178	13	0	2	2	0	0	7	0	26	0	0	21	0	67
FAM3C	3	0	6	0	1	0	233	2	1	3	1	5	0	149	251	310	9	134	1	11	0	378	393	58	10	1	14	99	35	37	4	0	651	1	0	166	13	22	0	0	95	32	1	0	263	189	32	21	138	44	0	0	50	1	9	4	0	38	37	0	2	67	1	2	18	1551	11	1189	167	252	1189	1993	4	6	109	1	29	11	36	1170	649	1	9	0	0	845
FAM3C2	0	0	0	0	0	0	41	1	0	0	0	0	0	0	2	0	0	0	0	2	0	0	0	0	0	0	0	0	3	0	0	0	0	0	0	0	0	0	0	0	17	0	0	0	29	0	9	10	0	0	0	0	0	0	0	0	0	0	0	0	0	0	0	0	0	0	0	112	0	0	0	362	0	0	0	0	0	0	0	0	0	1	0	0	0	0
FAM3D	0	0	0	0	0	0	0	0	0	0	0	0	0	0	0	0	0	0	0	0	0	0	0	0	0	0	0	0	0	0	0	0	0	0	0	0	0	0	0	0	0	0	0	0	0	0	0	0	0	0	0	0	0	0	0	0	0	0	0	0	0	0	0	0	0	0	0	0	0	0	0	0	0	0	0	0	0	0	0	0	0	0	0	0	0	0
FAM43A	0	0	0	4	0	0	0	163	0	0	7	0	0	0	14	0	0	0	0	2	0	44	57	0	0	3	0	0	0	10	0	0	5	0	0	0	0	0	3	0	0	0	0	0	8	183	18	0	17	0	0	2	0	7	0	532	2	0	2	247	5	5	0	3	13	23	222	161	4	0	4	11	0	0	7	3	10	0	24	0	217	0	23	0	0	0
FAM43B	0	0	0	0	0	0	0	0	0	0	0	0	0	0	0	4	0	0	0	0	0	0	0	0	0	0	0	0	0	0	0	0	0	0	0	0	0	0	0	0	0	0	0	0	0	0	0	0	1	0	0	0	0	0	0	0	0	0	0	0	0	0	0	0	0	0	0	0	0	0	0	0	0	0	0	0	0	0	0	0	0	0	0	0	0	0
FAM45A	23	1	37	241	1	5	197	4	15	3510	5	20	9	55	23	19	11	504	20	27	7	29	5	75	9	152	254	188	10	243	55	9	107	6	58	36	9	9	30	39	150	10	1416	3	0	117	47	56	21	1	10	29	34	197	1167	9	0	1329	10	16	1	24	3	1	49	37	14	152	13	188	330	7	3	2	11	22	280	1	3	0	326	2	112	3	10	273
FAM45BP	0	0	0	0	0	0	0	0	0	0	0	2	0	0	0	0	0	0	0	0	0	0	0	0	0	0	0	0	0	0	0	0	0	0	0	0	0	0	0	0	0	0	0	0	0	0	0	0	0	0	0	0	0	0	3	0	0	0	0	0	0	0	0	0	0	0	0	0	0	2	0	0	0	0	0	0	0	0	0	0	0	0	0	0	0	0
FAM46A	2	2	641	1132	6	7	3	4	1163	5526	4825	2535	1302	2384	753	2347	1012	28	2024	1257	1	184	633	638	392	1124	11	596	18	1107	834	37	147	1054	1903	2218	15	2744	1149	98	1724	1195	8	2	1204	112	2369	1867	1207	1144	21	1203	1779	1857	5840	439	7	1566	101	4190	153	11043	3	2	7	1461	711	5314	8175	229	2950	560	2355	1	84	126	191	140	41	2	3045	3	20	3	179	1323
FAM46B	0	0	0	0	0	0	0	3	0	0	144	0	0	0	0	0	0	47	6	28	0	0	0	0	0	0	162	0	0	9	0	34	53	2	0	0	0	1	0	0	200	0	0	0	0	0	0	0	0	2	0	0	0	5	0	0	0	0	0	0	0	0	0	0	0	0	0	0	67	183	0	0	0	0	0	2	0	0	0	0	0	0	0	0	0	0
FAM46C	0	0	0	145	1	2	0	299	0	0	0	0	412	0	0	23	1153	1	50	0	0	124	70	2	478	421	0	356	101	159	20	0	0	0	328	1	0	2	1	1	0	0	0	0	168	0	0	374	98	0	2	2	103	91	0	1	0	0	2	306	2	0	0	0	91	0	313	0	317	0	0	180	0	0	0	0	1	0	0	0	124	0	3	0	0	0
FAM46D	0	0	0	0	0	0	0	0	0	0	0	0	0	0	0	0	0	0	0	0	0	0	0	0	0	0	0	0	0	0	0	0	0	0	0	0	0	0	0	0	0	0	0	0	0	0	0	0	0	0	0	0	0	0	0	0	0	0	0	0	0	0	0	0	0	0	0	0	0	0	0	0	0	0	0	0	0	0	0	0	0	0	0	0	0	0
FAM47A	0	0	0	0	0	0	0	0	0	0	0	0	0	0	0	0	0	0	0	0	0	0	0	0	0	0	0	0	0	0	0	0	0	0	0	0	0	0	0	0	0	0	0	0	0	0	0	0	0	0	0	0	0	0	0	0	0	0	0	0	0	0	0	0	0	0	0	0	0	0	0	0	0	0	0	0	0	0	0	0	0	0	0	0	0	0
FAM47B	0	0	0	0	0	0	0	0	0	0	0	0	0	0	0	0	0	0	0	0	0	0	0	0	0	0	0	0	0	0	0	0	0	0	0	0	0	0	0	0	0	0	0	0	0	0	0	0	0	0	0	0	0	0	0	0	0	0	0	0	0	0	0	0	0	0	0	0	0	0	0	0	0	0	0	0	0	0	0	0	0	0	0	0	0	0
FAM47C	0	0	0	0	0	0	0	0	0	0	0	0	0	0	0	0	0	0	0	0	0	0	0	0	0	0	0	0	0	0	0	0	0	0	0	0	0	0	0	0	0	0	0	0	0	0	0	0	0	0	0	0	0	0	0	0	0	0	0	0	0	0	0	0	0	0	0	0	0	0	0	0	0	0	0	0	0	0	0	0	0	0	0	0	0	0
FAM47DP	0	0	0	0	0	0	0	0	0	0	0	0	0	0	0	0	0	0	0	0	1	0	0	0	0	0	0	0	0	0	0	0	0	0	0	0	0	0	0	0	0	0	0	0	0	0	0	0	0	0	0	0	0	0	0	0	0	0	0	0	0	0	0	0	0	0	0	0	0	0	0	0	0	0	0	0	0	0	0	0	0	0	0	0	0	0
FAM47E	18	9	6	10	5	15	78	4	4	3	8	3	3	1	4	20	61	12	16	8	302	12	1	33	22	2	1	162	4	16	54	12	6	59	14	42	24	15	36	2	22	6	6	12	90	2	82	14	115	2	10	5	3	5	30	167	0	43	7	23	7	32	0	1	9	6	21	163	5	6	10	3	5	0	3	3	241	3	2	0	2	4	0	12	0	16
FAM47E-STBD1	0	0	2	7	0	0	0	2	55	1	0	0	0	33	0	714	4	28	0	0	0	0	0	245	1	0	0	4	0	311	32	5	3	0	5	5	0	525	299	0	0	29	0	0	0	222	15	45	72	434	2	1	1	3	0	319	0	0	15	0	0	1	0	0	0	1332	8	0	0	0	0	1	0	0	0	4	15	0	1	0	509	1	0	0	0	1
FAM49A	0	0	95	8	0	2	1	364	473	411	118	257	90	251	95	180	58	215	650	316	3	9	1994	721	10	1305	1022	0	487	581	136	293	761	1754	341	7	124	442	635	106	245	489	196	2	50	374	171	1	149	337	17	109	473	410	0	311	0	435	1	36	7105	0	0	0	838	2888	103	71	99	3	2	1	328	44	1	2	1122	2	14	20	20	1	26	83	1135	67
FAM49B	40	1	1	9	0	3	3	6	10	4	59	624	22	7	763	39	35	269	374	30	3	15	674	117	161	45	45	40	488	425	44	424	137	4	219	5	419	396	60	12	38	91	1214	0	64	43	132	22	40	1	1	14	61	40	21	28	1	30	69	24	51	7	2	1	61	334	79	57	1139	5	11	1182	5	4	7	14	27	5	1	2	110	9	1	1	3	15
FAM50A	1	0	2	6	0	0	0	0	0	0	0	0	110	0	42	12	3	1	0	1	0	0	0	0	1	0	0	0	9	21	21	30	0	2	0	0	0	37	114	73	3	0	55	0	0	0	13	0	95	0	1	0	0	0	0	43	0	0	0	0	1	0	0	0	0	383	200	17	23	0	0	0	1	0	0	2	0	2	0	0	23	0	12	3	14	11
FAM50B	0	0	0	0	0	0	0	0	0	0	0	0	0	0	0	0	0	0	0	0	0	0	0	0	0	0	0	0	0	0	0	0	0	0	0	0	0	0	0	0	0	0	0	0	0	0	0	0	0	0	0	0	0	0	0	0	0	0	0	0	0	0	0	0	0	0	0	0	0	0	0	0	0	0	0	0	0	0	0	0	0	0	0	0	0	0
FAM53A	0	0	0	0	0	0	0	0	0	0	0	0	0	0	0	0	0	0	0	0	0	0	0	0	0	0	0	0	0	0	0	0	0	0	0	0	0	0	0	0	0	0	0	0	0	0	0	0	0	0	2	0	0	0	0	0	0	0	0	0	0	0	0	0	0	0	0	0	0	0	0	0	0	0	0	0	0	0	0	0	0	0	0	0	0	0
FAM53B	0	0	0	0	0	0	0	0	0	0	0	0	0	0	0	0	0	0	0	0	0	0	1	2	0	0	0	0	0	4	0	0	0	0	0	0	0	4	0	0	0	0	0	0	0	7	0	0	0	0	0	0	0	0	66	0	0	0	0	0	0	0	0	0	0	81	0	0	0	0	12	0	28	0	33	0	0	1	0	0	0	1	0	0	0	1
FAM53C	0	1	410	182	4	4	0	14	3	2852	11	70	839	4	327	16	14	461	1341	22	18	61	7	270	49	789	20	34	3	28	73	23	100	29	440	48	552	50	857	2	25	279	21	2	78	804	485	45	203	267	9	42	152	19	0	398	0	295	32	948	2	1271	0	7	3040	488	270	226	325	457	88	1936	2	24	3	37	3	4	158	188	35	4	187	3	692	366
FAM57A	0	0	0	0	0	0	0	0	0	0	0	0	0	0	0	0	0	0	0	0	0	0	0	0	0	0	0	0	0	0	0	0	0	0	0	0	0	0	0	0	0	0	0	0	0	0	0	0	1	0	0	0	0	0	0	0	0	0	0	0	0	0	0	0	0	1	0	0	0	0	0	0	0	0	0	0	0	0	0	0	0	0	0	0	0	0
FAM57B	1	0	1	0	0	0	5	1	5	5	4	11	1	15	4	20	62	22	5	2	4	34	4	25	19	9	2	2	8	0	16	30	3	17	2	0	0	4	20	2	0	5	0	0	1	3	5	2	11	5	4	3	1	4	0	0	0	1	136	14	1	4	0	4	16	6	2	13	28	4	96	0	2	1	9	1	0	1	0	2	0	0	0	1	6	39
FAM58A	0	1	0	1	0	0	4	9	28	0	1	0	91	0	0	5	0	0	0	0	0	47	0	0	0	0	0	76	0	0	1	1	0	0	0	0	381	3	0	0	2	0	0	0	0	0	70	71	1	0	0	0	0	0	0	434	0	0	65	60	61	0	0	7	0	31	34	0	0	0	0	348	0	0	3	0	110	1	0	4	0	0	0	0	0	0
FAM58BP	0	0	0	0	0	0	0	0	0	0	0	0	0	0	0	0	0	0	0	0	0	0	0	0	0	0	0	0	0	0	0	0	0	0	0	0	0	0	0	0	0	0	0	0	0	0	0	0	0	0	0	0	0	0	0	0	0	0	0	0	0	0	0	0	0	0	0	0	0	0	0	0	0	0	0	0	0	0	0	0	0	0	0	0	0	0
FAM58CP	0	0	0	0	0	0	0	0	0	0	0	0	0	0	0	0	0	0	0	0	0	0	0	0	0	0	0	0	0	0	0	0	0	0	0	0	0	0	0	0	0	0	0	0	0	0	0	0	0	0	0	0	0	0	0	0	0	0	0	0	0	0	0	0	0	0	0	0	0	0	0	0	0	0	0	0	0	0	0	0	0	0	0	0	0	0
FAM58DP	0	0	0	0	0	0	0	0	0	0	0	0	0	0	0	0	0	0	0	0	0	0	0	0	0	0	0	0	0	0	0	0	0	0	0	0	0	0	0	0	0	0	0	0	0	0	0	0	0	0	0	0	0	0	0	0	0	0	0	0	0	0	0	0	0	0	0	0	0	0	0	0	0	0	0	0	0	0	0	0	0	0	0	0	0	0
FAM60A	1700	2	0	26	4	14	36	416	2644	0	54	668	250	1778	568	138	308	1296	48	66	2	624	122	362	260	120	0	72	78	334	680	568	212	242	990	300	6	222	0	0	54	594	6	4	140	2	424	330	428	374	2	18	108	458	70	2	0	8	22	414	2	2360	0	28	430	66	48	938	350	1774	2720	1344	0	2	12	2	178	0	2	556	2764	0	328	1464	10	1628
FAM60BP	0	0	0	0	0	0	0	0	1	0	0	0	0	0	1	0	0	0	0	0	0	0	0	0	0	1	0	0	0	0	0	0	0	0	5	1	0	0	0	0	0	0	0	0	0	0	0	0	0	0	0	0	0	0	0	0	0	0	0	0	0	0	0	0	0	0	0	0	0	0	2	0	0	0	0	0	0	0	0	0	2	0	0	0	0	1
FAM60CP	0	0	0	0	0	0	0	0	2	0	0	0	1	1	0	0	0	0	0	0	0	0	0	0	0	0	0	0	0	0	0	0	0	0	1	0	0	0	0	0	0	0	0	0	0	0	0	0	0	0	0	0	0	0	0	0	0	0	0	0	0	0	0	0	0	0	0	0	0	0	0	0	0	0	1	0	0	0	0	0	1	0	0	0	0	0
FAM60DP	1	12	7	1	1	3	0	4	2	3	0	3	3	3	0	1	0	2	3	3	3	1	2	0	0	5	8	5	2	3	1	1	5	4	0	2	3	3	0	4	0	4	4	23	1	2	2	1	10	0	1	2	1	7	11	31	28	5	29	14	26	10	6	59	3	10	20	5	9	10	8	11	9	139	45	24	37	141	92	13	10	120	26	80	87	6
FAM63A	8	1	4	4	0	21	28	32	9	1	2	4	569	4	2	1	10	16	1	1	0	2	10	5	21	2	14	3	320	6	14	25	15	1	17	6	0	16	5	8	10	3	11	0	14	5	5	12	4	0	0	12	10	0	388	0	0	1	0	2	1	5	1	0	6	9	1	16	3	6	2	0	0	0	0	0	0	0	0	2	5	1	0	0	1	56
FAM63B	43	0	502	60	2	4	4	102	21	97	72	12	43	14	290	462	13	45	869	5	5	121	619	67	60	14	3	21	49	39	67	158	82	30	100	9	70	41	45	25	174	47	5	1	425	24	23	56	31	18	3	65	120	111	2105	19	8	21	320	92	86	2121	5	16	1136	980	1389	936	46	686	51	339	964	0	24	13	51	49	27	475	4	4	1058	283	64	1387
FAM64A	0	0	0	12	0	0	4	6	14	9	5	5	17	0	19	8	19	5	13	18	90	2	3	1	49	7	0	23	8	10	12	14	17	0	12	1	2	0	0	1	1	6	3	0	5	8	5	10	6	7	0	29	13	11	0	0	0	2	2	1	3	0	0	0	5	0	1	17	11	29	2	0	6	0	0	1	1	5	1	0	0	0	1	0	0	0
FAM65A	0	0	0	0	0	0	5	0	0	0	0	0	0	0	0	5	0	0	0	0	0	0	0	0	0	0	0	0	0	0	0	0	0	0	0	0	0	0	0	0	0	0	15	0	0	0	0	0	10	0	0	3	0	0	0	0	0	0	0	0	0	0	60	0	0	0	0	0	0	0	0	0	0	0	0	0	0	0	1	0	0	0	0	0	0	0
FAM65B	1	2	6	4	2	12	6	6	1	17	20	2	37	11	9	30	49	6	3	4	23	43	52	4	71	12	20	26	55	14	31	34	19	48	34	10	7	0	10	31	10	3	2	5	34	9	23	1	18	3	1	4	10	3	2	77	0	18	82	13	0	121	0	4	43	32	5	765	9	199	7	214	1	158	37	0	666	12	11	34	3	7	5	2	4	48
FAM65C	0	1	0	0	0	1	0	0	229	15	13	0	0	19	3	1	4	9	1	2	0	1	9	1	1	11	0	16	6	12	17	109	0	0	0	793	1	2	0	0	0	0	2	1	2	0	11	0	7	2	0	2	0	3	0	44	0	44	0	325	0	3	0	0	24	0	5	19	0	1	0	0	0	0	0	0	0	1	0	0	1	0	1	0	0	1
FAM69A	1	0	296	1	0	0	2	100	171	78	66	1294	91	1	1022	90	148	996	34	317	0	482	5	787	2	31	13	1	11	531	44	2436	200	9	68	3161	235	122	0	0	309	39	1	61	0	1	388	0	8	139	0	124	959	688	0	3787	0	36	6	0	0	0	0	26	885	0	3	0	1493	1291	14	576	11	0	0	0	0	1	0	102	320	1	0	0	54	94
FAM69B	0	0	0	0	0	0	0	0	0	0	0	0	0	0	0	0	0	0	0	0	0	0	0	0	0	0	0	0	0	0	0	0	0	0	0	0	0	0	0	0	0	0	0	0	0	0	0	0	0	0	0	0	0	0	0	0	0	0	0	0	0	0	0	0	0	0	0	0	0	0	0	0	0	0	0	0	0	0	0	0	0	0	0	0	0	0
FAM69C	0	0	0	0	0	0	0	0	0	0	0	0	0	0	0	0	0	1	2	0	0	0	0	0	3	1	0	0	0	0	0	0	0	0	0	0	0	0	0	0	5	0	0	0	2	0	0	0	0	0	0	3	0	5	0	0	0	0	0	0	0	1	0	0	0	0	0	0	1	0	0	0	0	0	15	0	0	0	0	0	0	0	0	0	0	2
FAM71A	2	0	568	204	0	0	20	0	0	0	0	3	0	1	17	0	1	0	0	0	0	0	27	0	0	2	1	30	89	0	0	12	0	0	0	0	0	18	0	0	0	0	9	0	0	0	31	1	0	1	0	1	252	0	0	0	0	0	6	1	0	0	0	0	2	0	0	0	0	2	0	0	0	0	0	0	0	0	0	0	0	0	0	0	0	2
FAM71B	0	0	0	0	0	0	0	0	0	0	0	0	0	0	0	0	0	0	0	0	0	0	0	0	0	0	0	0	0	0	0	0	0	0	0	0	0	0	0	0	0	0	0	0	0	0	0	0	0	0	0	0	0	0	0	0	0	0	0	0	0	0	0	0	0	0	0	0	0	0	0	0	0	0	0	0	0	0	0	0	0	0	0	0	0	0
FAM71BP1	0	0	0	0	0	0	0	0	0	0	0	0	0	0	0	0	0	0	0	0	0	0	0	0	0	0	0	0	0	0	0	0	0	0	0	0	0	0	0	0	0	0	0	0	0	0	0	0	0	0	0	0	0	0	0	0	0	0	0	0	0	0	0	0	0	0	0	0	0	0	0	0	0	0	0	0	0	0	0	0	0	0	0	0	0	0
FAM71C	0	0	0	0	0	0	0	0	0	0	0	0	0	0	0	0	0	0	0	0	0	0	0	0	0	0	0	0	0	0	0	0	0	0	0	0	0	0	0	0	0	0	0	0	0	0	0	0	0	0	0	0	0	0	0	0	0	0	0	0	0	0	0	0	0	0	0	0	0	0	0	0	0	0	0	0	0	0	0	0	0	0	0	0	0	0
FAM71D	1	0	0	0	0	0	0	0	0	0	1	1	0	0	0	1	0	0	0	0	0	0	0	1	1	2	0	0	1	2	0	0	0	0	2	0	1	4	3	0	2	0	0	0	1	0	1	0	1	1	1	0	0	1	0	3	0	1	0	0	0	0	0	0	1	0	18	2	1	0	1	0	0	15	2	0	0	0	0	0	0	0	15	0	0	0
FAM71E1	0	0	0	0	0	0	0	0	0	9	0	0	0	0	0	0	0	0	0	0	0	0	0	0	0	0	0	0	0	0	0	0	0	0	0	0	0	0	0	0	0	0	0	0	0	0	0	0	0	0	0	0	0	0	0	0	0	0	0	0	0	0	0	0	0	0	0	90	0	0	0	0	0	0	0	0	0	0	0	0	0	0	0	0	0	0
FAM71E2	0	0	0	0	0	0	0	0	0	0	0	0	0	0	0	0	0	0	0	0	0	0	0	0	0	0	0	0	0	0	0	0	0	0	0	0	0	0	0	0	0	0	0	0	0	0	0	0	0	0	1	0	0	0	0	0	0	0	0	0	0	0	0	0	0	0	0	0	0	0	0	0	0	0	0	0	0	0	0	0	0	0	0	0	0	0
FAM71F1	0	0	0	0	0	0	0	0	0	0	0	0	0	0	0	0	0	0	0	0	0	0	0	0	0	0	0	0	0	0	0	0	0	0	0	0	0	0	0	0	0	0	0	0	0	0	0	0	0	0	1	0	0	0	0	0	0	0	0	0	0	0	0	0	0	0	0	0	0	0	0	0	0	0	0	0	0	0	0	0	0	0	0	0	0	0
FAM71F2	0	0	0	0	0	0	0	0	0	0	0	0	0	0	0	0	0	0	0	0	0	72	0	0	0	0	0	0	0	0	0	0	0	0	0	0	0	0	0	0	0	0	0	0	0	0	0	0	0	3	0	0	0	1	0	0	0	0	0	0	0	0	0	0	0	0	0	0	0	0	0	0	0	0	0	0	0	0	0	0	0	0	0	0	0	0
FAM72A	0	0	0	0	0	0	0	0	0	0	0	0	0	0	1	0	0	0	5	0	0	0	0	5	0	0	0	6	0	0	0	0	0	0	0	0	0	0	0	0	0	0	0	0	0	0	0	0	0	0	2	0	0	0	0	0	0	0	0	0	0	0	0	0	0	0	1	0	0	0	0	2	48	0	14	0	0	0	0	0	0	0	0	0	0	0
FAM72B	0	0	0	0	1	0	0	0	0	0	0	0	0	0	0	0	0	0	13	0	0	0	0	9	0	0	0	8	0	0	0	0	7	0	0	0	0	0	0	0	0	0	4	0	0	0	0	0	0	0	0	0	0	0	0	0	0	0	0	0	0	0	0	1	0	0	3	0	0	0	0	5	38	0	0	0	0	0	0	1	0	0	0	0	0	0
FAM72C	0	0	0	0	0	0	0	0	0	0	0	0	0	0	1	0	0	0	0	0	0	0	0	0	0	0	0	34	0	0	0	0	0	0	0	0	0	0	0	0	0	0	0	0	0	0	0	0	0	0	1	0	0	0	0	0	0	0	0	0	0	0	0	0	0	0	0	0	0	0	0	490	0	0	0	0	0	0	0	0	0	0	0	0	0	0
FAM72D	0	0	0	146	0	0	0	0	0	0	0	0	0	0	0	0	0	0	0	0	0	0	0	0	0	8	0	14	0	0	0	0	0	0	0	0	0	0	0	0	0	0	71	0	0	0	0	0	84	0	0	0	0	0	0	0	0	0	0	0	0	0	0	0	0	0	0	0	0	0	0	1	0	0	1	0	0	0	0	0	0	0	0	0	0	0
FAM73A	18	1	0	6	1	5	23	77	44	1	28	103	110	47	46	134	70	134	21	24	11	87	9	38	14	58	18	39	844	49	85	231	99	59	115	62	14	48	47	8	173	23	38	1	31	86	75	0	95	28	0	24	84	115	5	446	0	61	18	55	27	21	12	13	23	111	360	154	343	234	85	10	65	3	18	8	28	45	9	0	106	43	298	0	13	116
FAM73B	1	0	23	1	0	1	1	0	0	0	2	0	0	8	5	2	2	0	0	1	1	2	0	3	1	0	0	2	0	17	4	3	1	1	1	0	0	1	0	0	0	2	5	0	4	1	22	0	1	0	0	3	2	18	0	8	0	0	9	1	1	2	0	1	5	2	20	0	0	28	0	0	0	0	1	1	0	0	2	0	0	1	0	0	0	7
FAM74A3	0	0	0	0	0	0	0	0	0	0	0	0	0	0	0	0	0	0	0	0	0	0	0	0	0	0	0	0	0	0	0	0	0	0	0	0	0	0	0	0	0	0	0	0	0	0	0	0	0	0	0	0	0	0	0	0	0	0	0	0	0	0	0	0	0	0	0	0	0	0	0	0	0	0	0	0	0	0	0	0	0	0	0	0	0	0
FAM74A4	12	0	1	0	0	0	12	0	0	0	10	4	0	1	2	8	4	4	7	0	2	7	1	7	5	1	0	8	3	6	5	18	6	1	20	0	1	5	25	0	8	4	8	0	96	38	3	0	2	0	1	7	4	6	2	12	0	7	18	0	4	12	0	0	3	6	3	4	5	1	3	4	0	0	0	0	0	2	1	0	2	0	0	1	0	0
FAM76A	7	2	7	2	1	2	6	2856	183	2816	37	366	967	1013	263	8	753	699	75	427	5	264	788	914	38	580	6	167	594	84	826	28	366	963	226	764	5	624	258	77	382	100	13	1	13	108	20	7	136	1879	6	738	385	69	2495	8	0	2013	14	7344	11	773	13	12	50	1485	182	45	2887	328	16	272	27	10	12	4	9	11	69	29	270	6	18	5	15	895
FAM76B	0	2	0	138	0	0	0	0	0	1	41	0	307	0	63	104	24	0	1	84	1	88	13	17	69	0	0	154	121	0	1	0	91	0	0	0	0	0	265	0	8	0	1	2	0	0	47	0	27	0	3	35	0	67	0	0	0	0	0	0	0	0	0	0	0	0	0	0	0	34	0	32	0	42	3	0	0	0	0	0	11	0	40	0	0	0
FAM78A	1	0	1	3	0	0	0	8	0	0	0	0	0	2	0	4	1	3	0	6	1	0	0	1	4	7	0	1	2	0	1	1	0	0	2	0	0	0	9	0	3	0	0	0	1	0	0	1	1	0	1	0	1	1	3	17	0	0	0	39	0	0	1	0	2	20	0	21	23	4	15	0	0	0	2	0	0	0	1	1	0	0	0	0	0	0
FAM78B	0	0	0	0	0	0	0	18	0	0	0	3	0	3	0	0	0	8	10	1	0	0	13	4	1	1	0	1	15	6	2	22	0	2	0	0	0	0	4	0	0	12	0	0	2	1	10	10	0	22	2	9	11	0	0	0	1	0	1	0	2	0	0	0	36	0	1	4	1	2	4	0	3	0	3	0	5	3	0	0	0	0	2	0	0	13
FAM81A	0	0	0	0	0	0	0	0	0	0	0	0	0	0	0	0	0	0	0	0	1	0	0	0	0	0	0	0	0	0	0	0	0	0	0	0	0	0	0	0	0	0	0	0	0	0	0	0	3	0	0	0	0	0	0	0	0	0	0	0	0	0	0	0	0	0	0	0	0	0	0	0	0	0	0	0	0	0	0	0	0	0	0	0	0	0
FAM81B	0	1	0	0	0	2	0	0	0	0	1	0	0	0	0	0	0	0	0	14	0	0	0	0	0	0	0	0	0	0	0	1	0	1	0	1	1	0	0	0	0	0	1	2	0	0	0	0	0	0	0	0	0	0	0	0	0	0	0	0	0	0	0	0	0	0	0	0	0	0	0	0	0	0	0	0	0	0	0	0	0	0	0	0	0	0
FAM83A	1	1	7	2	2	0	24	1	31	87	25	0	11	8	5	0	0	5	0	14	0	2	14	25	0	0	6	2	58	0	32	1	3	27	15	22	0	8	17	0	0	8	6	4	0	0	5	0	0	3	0	17	25	1	0	93	7	6	5	119	9	37	49	48	12	41	82	66	54	5	0	63	2	0	7	14	1	45	68	191	3	48	0	11	47	99
FAM83B	3	0	236	0	3	3	0	0	10	2405	38	236	718	1	0	14	1	4	4	0	0	352	331	13	38	597	0	0	0	0	113	480	184	1031	485	0	0	1	12	7	155	1	0	0	342	1	2	0	162	395	1	13	160	1	0	0	1	0	0	0	0	0	0	2	0	354	99	1	90	165	0	0	0	0	1	0	0	3	0	0	0	0	0	4	0	0
FAM83C	0	0	7	0	0	0	0	0	0	0	0	0	3	0	0	0	0	0	2	0	0	0	0	0	3	7	0	3	0	0	7	0	0	1	10	0	1	0	1	0	0	0	0	0	0	0	0	0	0	0	1	0	1	0	0	0	0	0	0	0	0	0	0	0	1	1	0	1	0	1	0	0	0	1	0	0	0	0	0	0	0	0	0	0	0	0
FAM83D	0	0	0	254	0	0	0	0	0	0	0	0	0	0	0	0	0	4	0	41	0	6	2	0	26	0	0	137	6	0	26	0	0	0	0	0	0	8	0	0	1	0	5	0	1	0	1	1	3	0	0	0	0	0	0	0	0	1	0	0	0	0	0	0	1	68	0	0	0	0	0	58	2	0	0	0	1	0	0	0	0	0	1	0	0	0
FAM83E	0	0	3	1	0	0	0	1	1	1	0	0	0	0	3	0	1	5	2	0	0	3	9	4	3	4	12	1	6	16	0	0	0	0	0	0	0	0	0	2	8	0	8	0	0	0	0	1	2	5	0	0	0	2	0	0	0	0	30	2	0	9	3	0	14	2	242	14	4	0	2	1	1	0	34	0	1	0	4	0	0	0	0	0	0	2
FAM83F	0	8	9	13	2	5	14	8	8	15	12	40	20	23	49	31	29	117	58	9	10	30	10	41	18	41	15	39	15	31	31	91	12	59	94	1	4	10	29	11	59	58	14	1	21	17	53	44	35	50	9	67	33	27	5	38	1	8	11	90	5	8	3	13	36	99	71	97	27	49	27	3	79	1	4	7	3	12	3	22	17	1	4	1	3	58
FAM83G	0	0	0	1	0	5	0	0	0	7	7	1	0	0	0	8	24	9	2	3	6	2	7	16	11	10	5	2	15	2	6	13	1	15	3	0	0	2	32	1	0	24	1	0	4	0	0	0	0	20	0	7	25	8	12	2	0	4	0	2	0	30	1	8	17	2	10	33	2	2	75	0	0	1	1	0	0	0	1	0	0	0	11	0	0	4
FAM83H	0	0	6	0	0	0	22	2	0	0	0	2	0	0	0	14	0	2	2	0	0	0	14	0	0	0	58	2	0	2	0	0	0	0	2	0	0	40	2	0	2	0	2	0	54	2	18	2	20	0	2	2	2	2	100	2	0	4	2	0	0	0	0	0	2	2	42	14	36	12	10	0	0	0	0	0	0	0	20	2	280	0	0	0	0	0
FAM83H-AS1	2	0	108	0	0	3	4	79	3	9	0	215	5	6	16	21	15	18	12	28	23	19	1	106	36	21	2	21	15	38	14	43	17	43	33	7	115	9	254	0	134	11	15	1	50	12	187	152	4	45	0	15	79	41	116	10	0	1	36	5	10	37	51	17	84	167	306	109	0	6	5	1	0	0	5	16	3	0	9	133	191	0	7	2	1	53
FAM84A	541	1	384	37	0	0	3	1	1508	2	719	825	1300	196	9	1	1772	457	7	343	6	1286	1184	126	1	842	39	210	738	334	1211	85	897	643	758	95	363	175	1081	0	234	31	1	1	2	1364	1211	131	3	872	11	1066	1415	301	42	834	4	3652	32	430	760	118	2	5	2735	9	915	1123	1896	21	962	1453	358	5	1	196	762	32	40	25	1140	12	495	51	2248	501
FAM84B	0	0	50	0	0	0	0	2	0	0	0	40	0	0	4	0	0	0	4	4	58	8	0	11	5	0	0	3	0	89	1	2	0	0	4	229	0	21	7	1	1	0	0	1	1	0	4	2	4	0	4	6	4	0	1	0	0	0	28	5	0	2989	0	0	5	28	3	1	0	30	1	193	2	0	0	1	0	0	1	22	62	0	0	0	0	727
FAM86B1	0	0	0	0	0	0	0	0	0	0	0	0	0	0	0	0	0	0	0	0	0	1	0	0	0	0	0	0	4	0	0	0	0	0	0	0	0	0	0	0	0	0	0	0	0	0	0	0	0	0	2	0	0	0	0	0	0	0	0	0	0	0	0	0	0	0	0	0	0	0	0	0	0	0	0	0	0	0	0	0	38	1	0	0	0	0
FAM86B2	0	0	0	0	0	0	0	0	0	0	0	0	0	0	0	0	0	0	0	0	0	0	0	0	0	0	0	0	0	0	0	0	0	0	0	0	0	0	0	0	0	0	0	0	0	0	0	0	0	0	0	0	0	0	0	0	0	0	0	0	0	0	0	0	0	0	0	0	0	0	0	0	0	0	0	0	0	0	0	0	0	0	0	0	0	0
FAM86B3P	0	0	1	2	0	0	2	1	0	9	1	3	0	2	11	1	0	2	5	2	0	0	1	1	4	1	1	2	0	0	9	0	0	0	3	1	0	16	0	0	29	1	6	0	3	7	3	2	1	0	0	0	3	1	1	2	0	0	3	0	0	1	1	0	1	13	2	2	7	0	0	0	0	0	0	0	0	1	4	0	0	2	2	0	0	1
FAM86C1	0	0	0	1	0	0	0	0	0	0	0	3	0	0	0	0	0	0	0	0	0	0	0	0	0	0	0	0	0	0	0	0	0	0	0	0	0	0	0	0	0	0	0	0	0	0	0	0	0	0	0	0	0	0	0	0	0	0	0	0	0	0	0	0	0	0	0	0	0	0	0	0	0	0	0	0	0	0	0	0	0	0	0	0	0	0
FAM86C2P	12	0	0	0	0	1	0	0	0	18	0	0	0	0	0	0	0	0	0	0	1	0	0	0	0	0	0	0	0	0	0	30	0	0	0	0	0	0	0	0	0	0	0	0	0	0	0	0	0	0	2	1	0	0	0	0	0	0	0	0	0	0	0	0	0	0	0	0	57	0	0	1	0	0	0	0	0	0	0	0	0	0	0	0	0	0
FAM86DP	0	0	5	1	0	0	8	2	4	2	2	0	0	0	2	3	0	0	9	26	0	4	4	0	0	243	0	0	6	3	0	2	1	0	4	0	0	0	2	0	4	0	0	0	0	4	1	1	3	1	1	4	34	1	0	0	0	1	0	0	0	3	1	0	3	3	0	30	17	0	0	0	0	0	0	0	0	0	4	0	0	12	0	0	0	6
FAM86EP	0	0	0	0	0	0	0	0	0	0	0	0	0	0	0	0	0	1	0	0	0	0	0	0	0	0	0	0	0	0	0	0	0	0	0	0	1	0	0	0	0	0	1	0	0	1	0	0	0	0	0	1	0	0	0	0	0	0	0	0	0	0	0	0	0	0	0	0	0	0	0	0	0	0	0	0	0	0	0	0	0	0	0	0	0	0
FAM86FP	0	0	0	0	0	0	0	0	0	0	0	0	0	0	0	0	0	0	0	0	0	0	0	0	0	0	0	0	0	0	0	0	0	0	0	0	0	0	0	0	0	0	0	0	0	0	0	0	0	0	0	0	0	0	0	0	0	0	0	0	0	0	0	0	0	0	0	0	0	0	0	0	0	0	0	0	0	0	0	0	0	0	0	0	0	0
FAM86GP	0	0	0	0	0	0	0	0	0	0	0	0	0	0	0	0	0	0	0	0	0	0	0	0	0	0	0	0	0	0	0	0	0	0	0	0	0	0	0	0	0	0	0	0	0	0	0	0	0	0	0	0	0	0	0	0	0	0	0	0	0	0	0	0	0	0	0	0	0	0	0	0	0	0	0	0	0	0	0	0	0	0	0	0	0	0
FAM86HP	0	0	0	0	0	0	0	0	0	0	0	0	0	0	0	0	0	0	0	0	0	0	0	0	0	0	0	0	0	0	0	0	0	0	0	0	0	0	0	0	0	0	0	0	0	0	0	0	0	0	0	0	0	0	0	0	0	0	0	0	0	0	0	0	0	0	0	0	0	0	0	0	0	0	0	0	0	0	0	0	0	0	0	0	0	0
FAM86JP	0	0	0	0	0	0	13	0	0	0	0	0	0	0	0	0	0	0	0	0	0	0	0	0	0	0	0	0	0	0	0	0	0	0	0	0	0	0	0	0	0	0	0	0	0	0	0	0	0	0	0	0	0	0	0	0	0	0	65	0	0	0	0	0	0	0	0	0	0	0	0	0	0	0	0	0	0	0	0	0	0	0	0	0	0	0
FAM86KP	0	0	0	0	0	0	0	0	0	0	0	0	0	0	0	0	0	0	0	0	0	0	0	0	0	0	0	0	0	0	0	0	0	0	0	0	0	0	0	0	0	0	0	0	0	0	0	0	0	0	0	0	0	0	0	0	0	0	0	0	0	0	0	0	0	0	0	0	0	0	0	0	0	0	0	0	0	0	0	0	0	0	0	0	0	0
FAM86LP	0	0	0	0	0	0	0	0	0	0	0	0	0	0	0	0	0	0	0	0	0	0	0	0	0	0	0	0	0	0	0	0	0	0	0	0	0	0	0	0	0	0	0	0	0	0	0	0	0	0	0	0	0	0	0	0	0	0	0	0	0	0	0	0	0	0	0	0	0	0	0	0	0	0	0	0	0	0	0	0	0	0	0	0	0	0
FAM86MP	0	0	0	0	0	0	0	0	0	0	0	0	0	0	0	0	0	0	0	0	0	0	0	0	0	0	0	0	0	0	0	0	0	0	0	0	0	0	0	0	0	0	0	0	0	0	0	0	0	0	0	0	0	0	0	0	0	0	0	0	0	0	0	0	0	0	0	0	0	0	0	0	0	0	0	0	0	0	0	0	0	0	0	0	0	0
FAM89A	1544	0	317	7	1	3	123	240	51	16	109	130	186	923	189	0	219	637	17	280	0	25	269	0	30	144	9	12	40	142	13	270	93	425	15	1371	59	18	288	0	376	0	1	1	0	134	333	355	1	343	1	81	263	58	3637	55	0	66	265	86	2	173	1	4	51	1	709	3	205	111	1496	1084	4651	12	5	34	303	24	4	30	456	1	20	0	1839	1692
FAM89B	0	0	0	0	0	0	0	0	0	0	0	30	0	2	0	0	0	4	0	0	0	0	0	0	0	0	0	0	0	0	3	0	6	0	0	0	0	5	0	0	0	0	0	0	3	16	0	2	0	0	0	0	0	0	0	1	0	0	0	0	0	0	20	0	0	38	75	0	0	28	749	125	0	0	0	4	2	0	0	19	0	0	93	0	0	0
FAM8A1	71	1	133	0	0	0	0	0	0	0	0	0	0	0	7	54	0	1	0	2	0	0	0	0	1	1	3	7	0	1	0	81	0	0	20	0	0	589	27	0	201	24	0	0	1	452	0	66	237	33	7	13	0	1	0	652	0	0	44	0	0	0	0	0	0	0	0	5	1	104	36	0	0	8	0	0	0	0	7	0	6	0	4	0	0	1383
FAM8A2P	0	0	0	0	0	0	0	0	0	0	0	0	0	0	0	0	0	0	0	0	0	0	0	0	0	0	0	0	0	0	0	0	0	0	0	0	0	0	0	0	0	0	0	0	0	0	0	0	0	0	0	0	0	0	0	0	0	0	0	0	0	0	0	0	0	0	0	0	0	0	0	0	0	0	0	0	0	0	0	0	0	0	0	0	0	0
FAM8A3P	0	0	0	0	0	0	0	0	0	0	0	0	0	0	0	0	0	0	0	0	0	0	0	0	0	0	0	0	0	0	0	0	0	0	0	0	0	0	0	0	0	0	0	0	0	0	0	3	0	0	0	0	0	0	0	0	0	0	0	0	0	0	0	0	0	0	0	0	0	0	0	0	0	0	0	0	0	0	0	0	0	0	0	0	0	0
FAM8A4P	0	0	0	0	0	0	0	0	0	0	0	0	0	0	0	0	0	0	0	0	0	0	0	0	0	0	0	0	0	0	0	0	0	0	0	0	0	0	0	0	0	0	0	0	0	0	0	0	0	0	0	0	0	0	0	0	0	0	0	0	0	0	0	0	0	0	0	0	0	0	0	0	0	0	0	0	0	0	0	0	0	0	0	0	0	0
FAM8A5P	0	0	0	0	0	0	0	0	0	0	0	0	0	0	0	0	0	0	0	0	0	0	0	0	0	0	0	0	0	0	0	0	0	0	0	0	0	0	0	0	0	0	0	0	0	0	0	0	0	0	0	0	0	0	0	0	0	0	0	0	0	0	0	0	0	0	0	0	0	0	0	0	0	0	0	0	0	0	0	0	0	0	0	0	0	0
FAM8A6P	0	0	0	0	0	0	0	0	0	0	0	0	0	0	0	0	0	0	0	0	0	0	0	0	0	0	0	0	0	0	0	0	0	0	0	0	0	0	0	0	0	0	0	0	0	0	0	0	0	0	0	0	0	0	0	0	0	0	0	0	0	0	0	0	0	0	0	0	0	0	0	0	0	0	0	0	0	0	0	0	0	0	0	0	0	0
FAM90A1	0	0	0	0	0	0	0	0	0	0	0	0	0	0	0	0	0	0	0	0	0	0	0	0	0	0	0	0	0	0	0	0	0	0	0	0	0	0	0	0	0	0	0	0	0	0	0	0	0	0	1	0	0	0	0	0	0	0	0	0	0	0	0	0	0	0	0	0	0	0	0	0	0	0	0	0	0	0	0	0	0	0	0	0	0	0
FAM90A10P	0	0	0	0	0	0	0	0	0	0	0	0	0	0	0	0	0	0	0	0	0	0	0	0	0	0	0	0	0	0	0	0	0	0	0	0	0	0	0	0	0	0	0	0	0	0	0	0	0	0	0	0	0	0	0	0	0	0	0	0	0	0	0	0	0	0	0	0	0	0	0	0	0	0	0	0	0	0	0	0	0	0	0	0	0	0
FAM90A11P	0	0	0	0	0	0	0	0	0	0	0	0	0	0	0	0	0	0	0	0	1	0	0	0	0	0	0	0	0	0	0	0	0	0	0	0	0	0	0	0	0	0	0	0	0	0	0	0	0	0	0	0	0	0	0	0	0	0	0	0	0	0	0	0	0	0	0	0	0	0	0	0	0	0	0	0	0	0	0	0	0	0	0	0	0	0
FAM90A12P	0	0	0	0	0	0	0	0	0	0	0	0	0	0	0	0	0	0	0	0	0	0	0	0	0	0	0	0	0	0	0	0	0	0	0	0	0	0	0	0	0	0	0	0	0	0	0	0	0	0	2	0	0	0	0	0	0	0	0	0	0	0	0	0	0	0	2	0	0	0	0	0	0	0	0	0	0	0	0	0	0	0	0	0	0	0
FAM90A13P	0	0	0	0	0	0	0	0	0	0	0	0	0	0	0	0	0	0	0	0	0	0	0	0	0	0	0	0	0	0	0	0	0	0	0	0	0	0	0	0	0	0	0	0	0	0	0	0	0	0	0	0	0	0	0	0	0	0	0	0	0	0	0	0	0	0	0	0	0	0	0	0	0	0	0	0	0	0	0	0	0	0	0	0	0	0
FAM90A14P	0	0	0	0	0	0	0	0	0	0	0	0	0	0	0	0	0	0	0	0	0	0	0	0	0	0	0	0	0	0	0	0	0	0	0	0	0	0	0	0	0	0	0	0	0	0	0	0	0	0	0	0	0	0	0	0	0	0	0	0	0	0	0	0	0	0	0	0	0	0	0	0	0	0	0	0	0	0	0	0	0	0	0	0	0	0
FAM90A15P	0	0	0	0	0	0	0	0	0	0	0	0	0	0	0	0	0	0	0	0	0	0	0	0	0	0	0	0	0	0	0	0	0	0	0	0	0	0	0	0	0	0	0	0	0	0	0	0	0	0	0	0	0	0	0	0	0	0	0	0	0	0	0	0	0	0	0	0	0	0	0	0	0	0	0	0	0	0	0	0	0	0	0	0	0	0
FAM90A16P	0	0	0	0	0	0	0	0	0	0	0	0	0	0	0	0	0	0	0	0	0	0	0	0	0	0	0	0	0	0	0	0	0	0	0	0	0	0	0	0	0	0	0	0	0	0	0	0	0	0	0	0	0	0	0	0	0	0	0	0	0	0	0	0	0	0	0	0	0	0	0	0	0	0	0	0	0	0	0	0	0	0	0	0	0	0
FAM90A17P	0	0	0	0	0	0	0	0	0	0	0	0	0	0	0	0	0	0	0	0	0	0	0	0	0	0	0	0	0	0	0	0	0	0	0	0	0	0	0	0	0	0	0	0	0	0	0	0	0	0	0	0	0	0	0	0	0	0	0	0	0	0	0	0	0	0	13	0	0	0	0	0	0	0	0	0	0	0	0	0	0	0	0	0	0	0
FAM90A18P	0	0	0	0	0	0	0	0	0	0	0	0	0	0	0	0	0	0	0	0	0	0	0	0	0	0	0	0	0	0	0	0	0	0	0	0	0	0	0	0	0	0	0	0	0	0	0	0	0	0	0	0	0	0	0	0	0	0	0	0	0	0	0	0	0	0	0	0	0	0	0	0	0	0	0	0	0	0	0	0	0	0	0	0	0	0
FAM90A19P	0	0	0	0	0	0	0	0	0	0	0	0	0	0	0	0	0	0	0	0	0	0	0	0	0	0	0	0	0	0	0	0	0	0	0	0	0	0	0	0	0	0	0	0	0	0	0	0	0	0	0	0	0	0	0	0	0	0	0	0	0	0	0	0	0	0	0	0	0	0	0	0	0	0	0	0	0	0	0	0	0	0	0	0	0	0
FAM90A20P	0	0	0	0	0	0	0	0	0	0	0	0	0	0	0	0	0	0	0	0	0	0	0	0	0	0	0	0	0	0	0	0	0	0	0	0	0	0	0	0	0	0	0	0	0	0	0	0	0	0	0	0	0	0	0	0	0	0	0	0	0	0	0	0	0	0	0	0	0	0	0	0	0	0	0	0	0	0	0	0	0	0	0	0	0	0
FAM90A21P	0	0	0	0	0	0	0	0	0	0	0	0	0	0	0	0	0	0	0	0	0	0	0	0	0	0	0	0	0	0	0	0	0	0	0	0	0	0	0	0	0	0	0	0	0	0	0	0	0	0	0	0	0	0	0	0	0	0	0	0	0	0	0	0	0	0	0	0	0	0	0	0	0	0	0	0	0	0	0	0	0	0	0	0	0	0
FAM90A22P	0	0	0	0	0	0	0	0	0	0	0	0	0	0	0	0	0	0	0	0	0	0	0	0	0	0	0	0	0	0	0	0	0	0	0	0	0	0	0	0	0	0	0	0	0	0	0	0	0	0	0	0	0	0	0	0	0	0	0	0	0	0	0	0	0	0	0	0	0	0	0	0	0	0	0	0	0	0	0	0	0	0	0	0	0	0
FAM90A23P	0	0	0	0	0	0	0	0	0	0	0	0	0	0	0	0	0	0	0	0	0	0	0	0	0	0	0	0	0	0	0	0	0	0	0	0	0	0	0	0	0	0	0	0	0	0	0	0	0	0	0	0	0	0	0	0	0	0	0	0	0	0	0	0	0	0	0	0	0	0	0	0	0	0	0	0	0	0	0	0	0	0	0	0	0	0
FAM90A24P	0	0	0	0	0	0	0	0	0	0	0	0	0	0	0	0	0	0	0	0	0	0	0	0	0	0	0	0	0	0	0	0	0	0	0	0	0	0	0	0	0	0	0	0	0	0	0	0	0	0	2	0	0	0	0	0	0	0	0	0	0	0	0	0	0	0	41	0	0	0	0	0	0	0	0	0	0	0	0	0	0	0	0	0	0	0
FAM90A25P	0	0	0	0	0	0	0	0	0	0	0	0	0	0	0	0	0	0	0	0	0	0	0	0	0	0	0	0	0	0	0	0	0	0	0	0	0	0	0	0	0	0	0	0	0	0	0	0	0	0	1	0	0	0	0	0	0	0	0	0	0	0	0	0	0	0	0	0	0	0	0	0	0	0	0	0	0	0	0	0	0	0	0	0	0	0
FAM90A26	0	0	0	0	0	0	0	0	0	0	0	0	0	0	0	0	0	0	0	0	0	0	0	0	0	0	0	0	0	0	0	0	0	0	0	0	0	0	0	0	0	0	0	0	0	0	0	0	0	0	0	0	0	0	0	0	0	0	0	0	0	0	0	0	0	0	0	0	0	0	0	0	0	0	0	0	0	0	0	0	0	0	0	0	0	0
FAM90A27P	0	0	0	0	0	0	0	0	0	0	0	0	0	0	0	0	0	0	0	0	0	0	0	0	0	0	0	0	0	0	0	0	0	0	0	0	0	0	0	0	0	0	0	0	0	0	0	0	0	0	0	0	0	0	0	0	0	0	0	0	0	0	0	0	0	0	0	0	0	0	0	0	0	0	0	0	0	0	0	0	0	0	0	0	0	0
FAM90A28P	0	0	0	0	0	0	0	0	0	0	0	0	0	0	0	0	0	0	0	0	0	0	0	0	0	0	0	0	0	0	0	0	0	0	0	0	0	0	0	0	0	0	0	0	0	0	0	0	0	0	0	0	0	0	0	0	0	0	0	0	0	0	0	0	0	0	0	0	0	0	0	0	0	0	0	0	0	0	0	0	0	0	0	0	0	0
FAM90A2P	0	0	0	0	0	0	0	0	0	0	0	0	0	0	0	0	0	0	0	0	0	0	0	0	0	0	0	0	0	0	0	0	0	0	0	0	0	12	0	0	0	0	0	0	0	0	0	0	0	0	2	0	0	0	0	0	0	0	0	0	0	0	0	0	0	0	0	0	0	0	0	0	0	0	0	0	0	0	0	0	0	0	0	0	0	0
FAM90A3P	0	0	0	0	0	0	0	0	0	0	0	0	0	0	0	0	0	0	0	0	0	0	0	0	0	0	0	0	0	0	0	0	0	0	0	0	0	0	0	0	0	0	0	0	0	0	0	0	0	0	0	0	0	0	0	0	0	0	0	0	0	0	0	0	0	0	0	0	0	0	0	0	0	0	0	0	0	0	0	0	0	0	0	0	0	0
FAM90A4P	0	0	0	0	0	0	0	0	0	0	0	0	0	0	0	0	0	0	0	0	0	0	0	0	0	0	0	0	0	0	0	0	0	0	0	0	0	0	0	0	0	0	0	0	0	0	0	0	0	0	0	0	0	0	0	0	0	0	0	0	0	0	0	0	0	0	0	0	0	0	0	0	0	0	0	0	0	0	0	0	0	0	0	0	0	0
FAM90A5P	0	0	0	0	0	0	0	0	0	0	0	0	0	0	0	0	0	0	0	0	0	0	0	0	0	0	0	0	0	0	0	0	0	0	0	0	0	0	0	0	0	0	0	0	0	0	0	0	0	0	0	0	0	0	0	0	0	0	0	0	0	0	0	0	0	0	0	0	0	0	0	0	0	0	0	0	0	0	0	0	0	0	0	0	0	0
FAM90A6P	0	0	0	0	0	0	0	0	0	0	0	0	0	0	0	0	0	0	0	0	0	0	0	0	0	0	0	0	0	0	0	0	0	0	0	0	0	0	0	0	0	0	0	0	0	0	0	0	0	0	0	0	0	0	0	0	0	0	0	0	0	0	0	0	0	0	0	0	0	0	0	0	0	0	0	0	0	0	0	0	0	0	0	0	0	0
FAM90A7P	0	0	0	0	0	0	0	0	0	0	0	0	0	0	0	0	0	0	0	0	0	0	0	0	0	0	0	0	0	0	0	0	0	0	0	0	0	0	0	0	0	0	0	0	0	0	0	0	0	0	0	0	0	0	0	0	0	0	0	0	0	0	0	0	0	0	0	0	0	0	0	0	0	0	0	0	0	0	0	0	0	0	0	0	0	0
FAM90A8P	0	0	0	0	0	0	0	0	0	0	0	0	0	0	0	0	0	0	0	0	0	0	0	0	0	0	0	0	0	0	0	0	0	0	0	0	0	0	0	0	0	0	0	0	0	0	0	0	0	0	0	0	0	0	0	0	0	0	0	0	0	0	0	0	0	0	0	0	0	0	0	0	0	0	0	0	0	0	0	0	0	0	0	0	0	0
FAM90A9P	0	0	0	0	0	0	0	0	0	0	0	0	0	0	0	0	0	0	0	0	0	0	0	0	0	0	0	0	0	0	0	0	0	0	0	0	0	0	0	0	0	0	0	0	0	0	0	0	0	0	0	0	0	0	0	0	0	0	0	0	0	0	0	0	0	0	0	0	0	0	0	0	0	0	0	0	0	0	0	0	0	0	0	0	0	0
FAM91A1	259	1	0	84	1	0	0	0	387	0	0	27	269	32	460	220	10	11	878	18	1	0	21	35	494	8	144	15	27	83	135	2	491	135	434	1	3	8	566	0	18	377	41	0	8	9	1001	0	112	24	2	0	46	8	15	1419	2	1	293	939	59	293	0	6	10	85	269	858	372	478	1	208	0	3	54	1	10	1	0	58	487	1	580	1	2	202
FAM91A3P	0	0	0	0	0	0	0	0	0	0	0	0	0	0	0	0	0	0	2	0	0	0	0	0	0	0	0	0	0	0	0	0	0	0	0	0	0	0	1	0	0	0	0	0	0	0	1	0	0	0	1	0	0	0	0	0	0	0	0	1	0	0	0	0	0	0	0	0	0	0	0	0	0	0	0	0	0	0	0	0	0	0	0	0	0	0
FAM92A1	0	0	3	1	0	0	360	492	0	0	5	93	2	2	5	6	3	17	0	32	0	2	6	93	6	23	0	13	0	6	42	15	0	0	26	0	0	2	4	6	3	0	0	0	5	0	0	0	3	5	0	0	5	2	4	3	0	5	65	0	0	7	0	0	17	7	0	10	2	8	5	136	82	0	3	0	0	0	0	0	0	0	0	0	0	1
FAM92A1P1	0	0	0	0	0	0	0	0	0	0	0	0	0	0	0	0	0	0	0	1	0	0	0	0	0	0	0	0	0	0	0	0	0	0	0	0	0	0	0	0	0	0	0	0	0	0	0	0	0	0	0	0	0	0	0	0	0	0	0	0	0	0	0	0	0	0	0	0	0	0	0	0	0	0	0	0	0	0	0	0	0	0	0	0	0	0
FAM92A1P2	0	0	1	0	0	6	0	0	0	1	0	3	0	0	0	5	6	0	11	2	0	3	0	3	5	7	1	4	0	0	4	3	2	8	11	5	0	5	4	0	19	0	6	0	0	5	3	1	10	16	0	4	1	3	1	3	0	8	2	0	0	5	2	0	21	18	3	15	6	4	1	1	0	1	2	0	0	0	5	0	0	0	0	1	1	17
FAM92B	0	0	9	0	0	0	0	0	2	0	0	44	0	0	16	0	0	0	0	3	0	2	4	9	0	0	0	29	5	4	5	14	0	0	7	0	22	0	7	0	14	3	0	0	0	55	4	0	2	14	2	0	11	1	0	0	0	0	0	1	3	0	0	0	61	2	0	15	0	0	0	0	0	0	1	0	0	0	0	0	10	0	1	0	0	70
FAM96A	207	0	0	1	0	0	143	531	197	260	54	440	355	26	24	399	521	98	236	9	0	290	1	220	103	104	0	523	336	58	164	9	234	37	357	589	89	568	176	789	357	16	609	2	345	462	475	368	75	127	2	207	417	61	126	59	0	133	1	2	4035	9	2430	1	316	419	877	14	65	0	1117	911	44	0	3	17	0	2	27	2727	470	1	10	0	2	478
FAM96AP1	0	0	0	0	0	0	0	0	0	0	0	0	0	0	0	0	0	0	0	0	0	0	0	0	0	0	0	0	0	0	0	0	0	0	0	0	0	0	0	0	0	0	0	0	0	0	0	0	0	0	0	0	0	0	0	0	0	0	0	0	0	0	0	0	0	0	0	0	0	0	0	0	0	0	0	0	0	0	0	0	0	0	0	0	0	0
FAM96AP2	0	0	0	0	0	0	0	0	0	0	0	0	0	0	0	0	0	0	0	0	0	0	0	0	0	0	0	0	0	0	0	0	0	0	0	0	0	0	0	0	0	0	0	0	0	0	0	0	0	0	0	0	0	0	0	0	0	0	0	0	1	0	1	0	0	0	0	0	0	0	0	0	0	0	0	0	0	0	0	0	0	0	0	0	0	0
FAM96B	0	0	14	88	0	0	78	532	162	1	94	44	184	23	21	14	2	83	0	0	0	4	212	32	10	0	0	46	6	42	67	0	72	14	91	13	0	60	1	0	1	0	195	1	18	0	42	0	10	0	0	7	209	0	68	0	0	136	2	123	0	185	0	0	180	585	0	330	6	3	367	675	0	23	0	5	0	0	0	3	128	0	36	0	0	106
FAM98A	1	3	0	32	1	2	17	0	51	8	156	89	13	162	12	119	0	65	0	109	0	0	0	19	12	2	230	106	371	10	0	96	56	11	15	30	8	2	62	0	93	0	6	4	178	26	36	113	71	0	2	603	2	6	1	1	0	106	3	1085	11	224	459	5	23	259	5	64	59	2	4	1712	14	4	13	145	8	14	8	9	149	0	432	1	0	138
FAM98B	16	0	23	17	1	2	2	0	0	0	0	1	155	0	13	2	22	1	38	463	3	14	12	12	175	11	13	175	2	58	0	41	5	4	14	250	0	6	1	6	7	0	78	0	6	89	7	1	29	3	0	2	30	2	1	0	0	0	63	1	1	70	255	4	9	264	1	42	1	2	0	456	0	1	1	0	0	3	3	0	96	0	272	0	0	53
FAM98C	45	3	21	37	1	221	29	20	39	6	18	41	24	156	46	65	48	52	31	117	32	77	22	90	56	54	5	43	80	45	93	62	55	104	136	6	73	31	40	22	43	44	5	1	82	71	89	79	9	62	27	28	79	44	873	58	1	45	44	131	5	91	54	0	81	192	152	150	48	366	164	3	23	6	69	1	6	1	2	7	19	9	14	3	28	113
FAM9A	0	0	0	0	0	0	0	4	0	0	0	0	0	0	0	0	0	0	0	0	0	0	0	0	0	0	0	0	0	0	0	0	0	0	0	0	0	0	0	0	0	0	0	0	29	0	8	0	0	1	0	0	0	0	0	0	0	0	0	0	0	1	0	0	2	0	0	0	0	0	0	0	0	0	0	0	0	0	0	0	0	0	0	1	0	0
FAM9B	3	0	23	1	2	0	0	2	2	0	1	1	3	22	12	20	4	7	1	1	14	0	3	5	3	1	54	13	8	11	13	10	0	13	11	0	8	3	13	0	4	4	1	0	14	1	38	10	3	14	1	7	10	12	9	9	0	1	0	12	16	1	0	1	43	12	3	69	17	2	3	0	0	1	0	0	2	0	0	1	0	1	0	0	0	44
FAM9C	2	0	0	3	0	0	1	3	2	0	20	1	4	0	4	0	1	4	7	1	0	7	16	0	6	0	0	15	1	0	6	2	0	5	9	1	1	8	7	4	8	1	0	0	0	4	5	6	7	2	0	0	1	1	3	2	0	0	2	28	70	20	1	0	23	3	5	18	1	8	27	0	0	0	0	1	0	1	3	0	238	0	1	0	25	0
FAN1	0	0	0	0	0	0	20	3	0	0	44	33	385	0	0	214	0	0	46	34	1	61	0	14	0	45	1	0	59	0	28	166	28	0	128	19	1	17	14	0	0	0	69	0	0	0	49	0	0	181	0	12	0	10	0	0	0	0	0	0	0	1	0	0	32	39	41	3	528	0	22	9	0	0	12	0	0	0	0	0	1	0	0	0	0	1
FANCA	0	0	0	214	0	0	0	1	0	1	0	0	0	0	0	0	5	8	0	0	0	0	12	124	0	193	340	105	1	1	2	0	0	8	12	0	0	0	1	0	2	1	0	0	1	0	1	0	0	0	1	0	0	26	0	4	0	0	0	0	0	0	0	0	0	0	333	47	38	233	1	212	0	0	0	0	1	1	1	13	119	0	71	0	0	2
FANCB	0	1	1	6	0	1	0	0	0	16	160	8	29	1	0	0	0	0	0	0	0	139	1	1	0	0	0	4	0	0	895	0	0	0	0	0	0	1	26	0	0	0	0	0	1	0	1	0	11	0	0	2	0	0	0	0	0	0	0	0	0	0	0	0	460	0	0	0	73	219	0	0	0	0	0	0	0	0	0	0	0	1	0	1	0	0
FANCC	43	0	8	33	0	0	0	4	0	2	2	48	0	1	4	0	2	57	0	9	0	61	1	156	11	319	9	10	6	22	12	19	3	5	135	0	70	4	7	0	1	0	19	0	0	2	7	5	5	36	0	3	9	17	0	0	22	0	0	2	0	0	2	0	15	19	8	8	5	1	1	0	0	0	18	0	0	14	0	6	1	0	6	0	0	24
FANCD2	18	2	23	173	4	3	72	45	20	23	15	203	148	5	70	21	179	22	103	57	12	37	179	812	49	49	11	233	70	26	248	174	113	22	49	142	4	84	115	9	23	19	14	2	26	29	48	34	14	27	10	55	9	23	80	472	0	18	5	47	3	177	19	33	123	87	153	50	157	1184	83	94	23	0	6	2	337	7	8	993	157	0	3	13	2	125
FANCD2OS	3	0	3	0	0	1	0	0	0	0	0	3	0	12	2	0	7	1	0	4	0	5	9	14	0	8	2	10	2	6	5	1	0	19	0	0	0	19	14	0	0	4	2	0	1	5	3	34	1	25	1	0	0	0	18	0	0	0	0	4	1	0	0	0	3	8	14	20	3	2	0	0	3	0	0	1	0	0	77	0	0	0	0	0	5	1
FANCD2P2	0	0	0	0	0	0	0	0	0	0	0	0	0	0	0	0	0	0	0	0	0	0	0	0	0	0	0	0	0	0	0	0	0	0	0	0	0	0	0	0	0	0	0	0	0	0	0	0	0	0	1	0	0	0	0	0	0	0	0	0	0	0	0	0	0	0	0	0	0	0	0	0	0	0	0	0	0	0	0	0	0	0	0	0	0	0
FANCE	19	0	188	2	0	0	1	0	2	14	0	41	29	29	159	1	0	10	0	0	0	10	1342	3	84	0	0	64	8	19	21	53	2	4	8	6	6	5	339	0	20	1	0	0	0	17	1	12	26	21	0	1	4	3	23	8	1	818	1	22	1	4	0	5	4	127	32	35	42	4	65	384	43	149	0	30	52	0	0	0	0	1	0	26	0	67
FANCF	1	0	0	1	0	17	16	3	0	0	1	0	4	1	6	5	0	0	3	2	0	0	4	0	1	4	17	4	0	1	0	1	0	7	4	73	0	6	2	1	1	1	1	1	0	0	8	0	0	10	2	3	3	4	1	1	0	0	0	13	0	2	0	1	13	1	1	3	2	17	1	20	1	0	0	1	1	0	1	16	0	0	0	0	0	1
FANCG	5	0	0	0	0	0	0	0	0	0	0	0	0	0	0	0	0	0	0	4	0	0	0	1	0	0	0	11	0	0	31	0	0	0	0	0	0	0	0	0	0	0	0	0	0	0	0	35	0	0	0	0	0	3	46	0	0	0	0	0	0	9	0	0	0	0	5	0	0	0	0	336	0	0	0	0	0	0	0	0	41	0	0	0	0	28
FANCI	0	0	13	18	0	3	0	0	1	0	0	7	95	29	298	10	18	4	27	2	8	16	4	56	15	43	1	245	120	5	1865	0	1	1	20	354	0	9	1	0	0	2	49	0	52	2	8	35	8	10	1	0	6	32	1	9	3	32	4	1	0	0	0	1	442	0	1013	181	4	172	29	2312	0	0	0	0	15	2	2	47	0	0	0	0	1	61
FANCL	0	0	7	35	0	0	3	0	0	0	824	0	106	0	698	0	565	0	0	713	0	0	0	413	7	255	0	197	662	86	0	0	974	0	1	1	0	39	0	0	3	5	3	0	2	85	265	0	1	0	0	252	0	28	1	0	0	0	6	0	1	139	0	0	0	62	551	2	0	2575	0	46	0	0	0	0	2	2	3	266	68	0	1	0	0	46
FANCM	5	5	2	293	5	17	0	2	3	2924	23	40	1	0	0	0	769	0	0	393	0	159	0	64	1	32	0	435	0	156	0	1	0	0	0	1	3	274	0	0	286	14	909	2	0	0	15	9	0	1	0	0	0	0	0	0	0	0	0	0	0	0	0	0	17	0	0	1	28	0	50	0	0	0	0	0	0	0	1	0	0	0	0	0	0	0
FANK1	0	1	0	0	3	1	0	0	0	1	0	0	1	0	18	0	0	0	0	7	0	0	0	0	0	0	1	2	0	2	30	25	23	0	6	29	0	7	0	17	0	0	1	1	0	0	0	32	7	15	1	53	1	0	0	0	0	0	0	5	0	2	0	0	0	0	0	0	1	0	1	0	0	0	0	0	1	1	1	0	72	0	9	0	0	0
FAP	0	0	0	0	0	0	15	0	0	0	0	0	0	0	0	42	0	0	0	0	0	0	0	0	18	0	0	0	0	0	0	0	8	0	0	0	0	1	0	0	0	0	0	0	0	0	0	0	0	0	1	395	0	0	0	0	0	0	0	0	0	0	0	0	199	0	0	0	0	0	0	0	0	0	0	0	0	0	0	0	0	0	0	0	0	0
FAR1	269	26	245	438	11	39	10	1512	22	8	6	26	306	24	110	179	657	113	2	31	1	404	43	47	547	1481	164	43	682	27	631	471	43	4	18	155	73	850	0	44	1471	793	8	7	1	0	0	2256	65	464	0	1034	2	1	3	2487	1	246	387	111	0	652	1	21	479	0	90	2455	2203	69	35	100	319	1	0	26	875	1	10	1002	19	2	25	0	0	1047
FAR1P1	0	0	0	0	0	0	0	0	0	0	0	0	0	0	0	0	0	0	0	0	0	0	0	0	0	0	0	0	0	0	0	0	0	0	0	0	0	0	0	0	0	0	0	0	0	0	0	0	0	0	0	0	0	0	0	0	0	0	0	0	0	1	0	0	0	0	0	0	0	0	0	0	0	0	0	0	0	0	0	0	0	0	0	0	0	0
FAR2	35	0	1	13	0	4	3	16	1	0	487	5	0	120	0	0	1	127	2	0	0	0	1	87	3	0	1500	2	71	1	15	7	1	32	1113	1587	131	1	5100	1	0	2	49	1	2	2	37	1	0	1	3	0	1	0	0	0	6	699	38	2529	107	406	0	0	33	18	18	350	14	24	40	58	81	3	24	18	2642	257	27	0	6	0	6	21	1	43
FAR2P1	3	0	1	12	0	0	13	4	12	38	7	13	4	1	295	1106	1	8	35	110	0	23	8	275	27	25	14	0	20	4	9	61	1	52	3	0	1	231	35	0	46	572	0	0	184	108	53	0	429	25	4	37	10	84	3	0	0	54	5	24	8	26	0	0	58	88	12	265	3	22	89	22	16	0	7	2	3	11	2	0	0	0	6	0	0	3
FAR2P2	6	1	7	16	2	0	0	4	0	20	3	3	0	0	249	131	3	0	15	0	0	10	131	28	7	0	11	0	12	0	19	6	0	9	0	0	8	0	86	18	219	144	1	0	71	160	13	0	0	80	2	7	2	1	0	0	0	1	8	3	18	112	0	0	1	524	2	207	35	151	9	126	17	2	71	0	11	15	7	0	9	0	1	0	0	51
FAR2P3	0	0	1	33	0	0	0	1	0	0	0	0	17	0	0	0	0	30	11	0	5	5	0	10	20	2	0	0	9	12	0	21	0	0	0	0	0	0	1	0	0	0	0	1	17	0	17	0	19	0	3	4	0	27	0	0	0	0	2	45	0	2	0	0	28	19	2	271	0	31	0	0	0	0	0	0	0	0	0	9	11	0	0	0	0	25
FAR2P4	0	0	0	184	0	0	0	1	2	0	1	0	0	0	0	8	0	0	0	3	0	0	0	6	7	0	0	0	0	3	0	0	0	0	1	0	0	0	1	4	0	0	0	0	140	0	0	0	0	0	1	12	1	0	0	0	0	0	0	0	0	6	0	0	1	4	0	0	0	1	0	0	0	0	0	0	0	0	0	1	1200	0	0	0	0	0
FARP1	23	0	9	8	0	5	23	6	21	1	21	47	119	15	67	47	94	15	71	87	24	50	5	431	52	29	11	49	43	63	837	124	63	75	94	679	86	14	44	13	37	74	9	1	46	17	80	54	17	38	5	495	57	27	1618	35	0	27	48	66	24	71	14765	2	87	148	741	214	46	202	24	15	56	2	124	7	4	6	86	4	9	13	6	5	3	917
FARP2	1	4	4	0	4	7	7	15	0	54	24	4	49	3	8	2	5	50	4	1	5	8	4	21	107	7	48	4	1	8	13	38	131	211	7	381	1	54	18	1	2	2	5	2	3	7	25	2	3	60	4	3	29	2	8	11	0	1526	5	3	2	7	0	0	6	102	51	95	479	8	1374	62	20	3	90	2	1	6	6	1	4	12	0	0	1	86
FARS2	0	0	0	0	0	0	0	0	2	0	0	34	0	0	0	0	0	0	0	25	0	0	36	0	18	0	0	177	86	2	507	0	9	0	0	3	0	0	0	0	0	0	0	0	1	0	0	0	0	0	0	0	0	0	143	0	0	0	0	0	0	0	0	0	0	0	0	48	0	0	0	0	0	0	0	0	0	0	0	0	368	0	0	0	0	0
FARSA	0	3	0	0	3	1	0	1	35	2	338	65	572	0	0	0	0	22	0	0	4	0	562	168	16	382	1	0	17	12	1	35	3	8	0	33	192	24	611	0	66	2	0	1	0	2	0	400	1	6	0	0	362	0	9	3	0	0	0	31	0	1	6142	0	3	46	144	79	86	1400	62	109	0	0	0	0	0	0	18	225	390	0	0	0	31	0
FARSB	19	0	0	42	0	0	29	3	639	1	12	112	315	1	251	15	55	70	275	132	1	290	503	722	212	13	136	8	0	2	228	3	5	2	4	2	3	450	0	33	401	3	266	0	45	288	355	5	59	2	1	2	40	11	2	0	0	18	0	32	1	319	0	2	809	878	7	7	4	2	108	302	0	0	0	0	0	0	0	2	652	0	47	0	1	289
FARSBP1	0	0	0	0	0	0	0	0	0	0	0	0	0	0	0	0	0	0	0	0	0	0	0	0	0	0	0	0	0	0	0	0	0	0	0	0	0	0	0	0	0	0	0	0	0	0	0	0	0	0	0	0	0	0	0	0	0	0	0	0	0	0	0	0	0	0	0	0	0	0	0	0	0	0	0	0	0	0	0	0	0	0	0	0	0	0
FAS	0	0	0	0	0	0	0	0	0	0	0	8	1	0	0	0	0	1	0	4	0	0	4	0	4	2	0	0	0	3	3	2	1	0	0	0	1	0	0	3	0	1	0	0	2	63	0	0	0	0	0	1	0	0	0	0	0	0	0	0	0	26	1	0	1	0	20	0	0	1	0	0	26	0	0	0	0	0	0	11	0	0	0	0	0	0
FASLG	31	0	0	0	0	0	1	0	2	0	0	0	0	0	0	0	16	0	0	0	0	5	0	0	0	9	0	0	0	7	0	1	1	0	0	0	0	0	0	0	7	0	0	0	0	0	2	0	0	1	0	0	0	21	0	0	0	14	0	0	0	0	0	0	0	0	1	0	0	0	0	0	0	0	0	0	0	0	0	0	0	0	0	0	0	6
FASN	8	0	1	0	0	0	0	4	0	0	0	3	9	1	3	4	0	17	0	1	1	0	1	14	0	1	71	1	0	4	1	0	0	0	8	0	1	0	1	0	3	239	26	1	0	0	0	0	3	0	0	0	8	17	1	105	0	15	192	1	0	2	0	0	0	0	0	4	4	1	1	0	23	2	18	2	0	0	38	0	302	0	164	0	0	21
FASTK	1	0	144	0	0	0	3	0	0	0	0	6	0	0	0	0	0	0	0	1	0	0	0	0	0	1	0	0	0	0	29	0	0	0	0	0	0	0	0	16	0	0	2	0	0	1	0	0	6	0	1	2	0	0	0	8	0	22	1	0	0	0	495	0	4	3	5	0	0	0	0	1	0	0	0	8	3	0	0	0	0	0	0	0	2	0
FASTKD1	9	3	652	2	2	7	1	0	8	0	41	8	59	1	89	3	564	71	61	0	0	39	0	9	0	0	0	207	11	6	0	4	3	0	8	0	2	7	0	0	0	0	0	0	1	668	106	1	1	0	1	0	0	89	0	0	3	1	29	13	50	2	0	0	2	1	11	1	324	11	41	45	65	0	16	6	13	48	22	0	8	0	11	0	0	4
FASTKD2	0	0	0	18	0	1	2	934	233	0	150	9	45	2866	6	0	0	2	0	405	1	365	20	1	1229	23	0	25	70	0	0	241	12	0	94	74	1	911	0	0	669	1	0	0	0	241	417	498	5	0	1	41	894	1	0	58	0	485	0	0	4	0	0	0	3422	704	1	342	95	52	4	28	0	0	0	0	20	0	0	658	17	2	0	0	0	1174
FASTKD3	0	0	0	1	0	0	0	0	0	0	0	155	0	0	1	0	0	0	0	0	0	282	215	0	239	0	0	1	0	1	0	0	0	0	34	1244	0	557	0	0	1	0	0	0	154	0	0	1	0	0	1	525	0	0	0	0	0	0	0	0	0	0	0	0	0	0	0	0	0	0	0	0	0	0	0	0	0	0	0	0	0	0	0	0	0	0
FASTKD5	0	0	0	0	0	0	0	0	0	0	0	2	0	0	14	0	843	7	0	398	0	0	27	51	0	0	0	0	0	0	0	12	0	0	0	103	0	0	0	0	3	0	0	0	0	0	0	0	1	0	0	0	0	0	0	0	0	0	0	0	0	0	0	0	0	0	0	10	0	18	0	1702	0	0	1	0	110	0	0	2	78	0	0	0	0	50
FAT1	938	3	117	37	6	7	3	15	6	0	55	9	2	0	43	34	0	187	15	119	0	1	1	2	209	436	0	30	976	172	309	294	60	1	162	0	3	33	4	6	46	1	0	5	1257	157	12	28	164	7	2	73	0	3	0	254	0	105	8	2	6	3549	0	0	28	375	1590	7	183	1768	5	714	14	0	48	18	32	10	4	595	750	1	71	3	397	1753
FAT1P1	0	0	0	0	0	0	0	0	0	0	0	0	0	0	0	0	0	0	0	0	0	0	0	0	0	0	0	0	0	0	0	0	0	0	0	0	0	0	0	0	0	0	0	0	0	0	0	0	0	0	0	0	0	0	0	0	0	0	0	0	0	0	0	0	0	0	0	0	0	0	0	0	0	0	0	0	0	0	0	0	0	0	0	0	0	0
FAT2	0	0	0	0	0	0	0	0	0	0	0	7	0	0	0	0	0	0	0	0	0	0	0	0	0	0	0	0	0	0	0	0	0	0	0	0	0	0	0	0	0	0	0	0	0	0	0	0	0	0	1	0	0	0	0	0	0	0	0	0	0	0	0	0	0	5	0	0	0	0	0	0	0	0	0	0	0	0	0	0	0	1	0	0	0	0
FAT3	0	0	0	2	0	0	24	0	2	0	2	4	0	0	14	4	0	4	0	2	2	12	2	8	14	10	0	4	4	0	18	12	2	6	202	0	0	2	24	0	2	0	8	0	10	0	20	10	2	2	4	8	6	32	0	0	0	0	14	12	0	2	0	2	20	0	2	30	8	8	4	0	0	0	0	0	0	0	56	0	0	0	0	2	0	18
FAT4	0	0	0	0	0	0	0	0	0	0	0	0	0	0	0	0	0	0	0	0	0	0	0	0	0	0	0	0	0	0	0	0	0	0	0	0	0	0	0	0	0	0	0	0	0	0	0	0	0	0	4	0	0	0	0	0	0	0	0	0	0	0	1	0	0	0	0	0	0	0	0	0	0	0	0	0	0	0	0	0	0	0	0	0	0	0
FATE1	0	0	0	0	0	0	0	0	0	0	0	0	0	0	0	0	0	0	0	0	0	0	0	0	0	0	0	0	0	0	0	0	0	0	0	0	0	0	0	0	0	0	0	0	0	0	0	0	0	0	0	0	0	0	0	0	0	0	0	0	0	0	0	0	0	0	0	0	0	0	0	0	0	0	0	0	0	0	0	0	0	0	0	0	0	0
FAU	187	0	522	281	0	1	524	471	176	741	1000	511	494	23	355	64	587	264	100	90	0	84	385	365	189	337	383	313	174	226	470	291	132	600	289	314	322	952	803	1007	788	7	308	49	32	107	387	699	129	406	1	399	659	393	1280	718	1	421	3	338	94	508	340	1	285	91	704	1124	390	1561	551	1784	43	1	11	81	657	29	21	237	2413	12	48	432	734	1932
FAUP1	0	0	0	0	0	0	0	0	1	0	0	0	0	0	0	0	1	0	0	0	0	0	0	0	0	0	0	0	0	0	0	0	0	0	0	0	0	1	0	1	0	0	0	0	0	0	0	1	0	0	0	0	0	1	0	2	0	0	0	0	0	0	1	0	0	1	0	0	0	1	1	0	0	0	0	1	0	0	0	0	1	0	0	0	2	0
FAUP2	0	0	0	0	0	0	0	0	0	0	0	0	0	0	0	0	0	0	0	0	0	0	0	0	0	0	0	0	0	0	0	0	0	0	0	0	0	0	0	0	0	0	0	0	0	0	0	0	0	0	0	1	0	0	0	0	0	0	0	0	0	0	0	0	0	0	0	0	0	0	0	0	0	0	0	0	0	0	0	0	0	0	0	0	0	0
FAXC	2	1	2	62	0	99	6	1	1	0	123	5	6	0	7	1	72	34	22	49	2	9	2	13	49	48	3	44	66	75	126	16	141	6	36	2	25	30	2	0	44	2	2	0	3	7	17	3	0	34	3	15	12	3	0	8	0	39	7	0	0	7	0	0	196	1	172	11	1	270	27	0	0	1	0	2	0	0	1	0	0	0	45	0	0	23
FAXDC2	0	2	13	2	0	2	10	10	1	1	4	4	4	2	0	1	6	172	2	2	3	2	1	8	1	4	13	7	4	8	3	5	2	11	1	0	1	1	16	4	4	5	0	1	4	3	11	1	3	1	4	2	5	6	4	3	0	6	18	1	8	6	0	2	6	7	7	4	46	5	1	41	12	15	1	1	1	0	1	0	0	0	2	0	3	37
FBF1	4	1	0	0	0	3	0	2	1	0	0	0	0	0	0	0	10	2	0	7	0	71	0	0	21	0	0	0	0	0	0	32	0	0	44	0	0	16	1	7	0	0	0	1	0	0	0	91	0	0	0	0	0	0	0	0	0	0	0	0	0	0	0	0	0	0	0	0	0	0	0	0	7	0	0	0	0	0	0	0	0	0	0	0	0	0
FBL	10	0	2	12	0	0	48	8	150	10	18	138	0	0	32	4	0	32	6	16	0	4	0	14	12	2	70	2	2	4	64	42	4	4	2	0	0	6	2	2	0	16	20	0	2	22	0	66	0	14	0	0	0	210	0	2	0	0	0	2	0	18	0	0	30	0	434	62	6	824	0	904	2	0	4	0	0	92	0	4	214	0	658	2	1268	44
FBLIM1	7	1	61	25	0	2	792	57	20	0	6	11	23	0	39	33	42	11	17	27	0	55	25	37	35	12	16	46	25	28	40	58	16	85	49	20	11	9	84	13	26	9	13	0	92	8	17	5	101	61	1	32	11	27	3	146	0	10	2	9	2	17	1	3	12	138	4	40	4	9	35	0	187	2	1	1	7	2	3	3	24	2	1	19	8	30
FBLL1	0	0	0	0	0	0	0	0	0	0	0	0	0	0	0	0	0	0	0	0	0	0	0	0	0	0	0	0	0	0	0	0	0	0	0	0	0	0	0	0	0	0	0	0	0	0	0	0	0	0	0	0	0	0	0	0	0	0	0	0	0	0	0	0	0	0	0	0	0	0	0	0	0	0	0	0	0	0	0	0	0	0	0	0	0	0
FBLN1	1472	6	802	973	5	32	503	1171	1463	514	1072	442	833	548	789	600	997	1002	441	248	6	642	336	498	382	1061	896	294	409	470	318	778	1020	125	671	2943	181	937	757	4	251	367	15	11	421	3630	194	1174	909	236	357	528	759	512	343	4266	6	935	944	1562	17	3502	30	39	1184	7235	2440	930	1519	4575	1681	5857	2129	5326	3601	880	7146	38	519	2504	6245	35	481	91	359	1438
FBLN2	0	2	1	97	0	0	216	17	0	0	0	0	0	0	0	0	0	0	0	0	0	0	61	1	3	0	2	0	0	3	0	0	0	1	0	0	0	31	0	0	0	0	0	1	0	0	0	0	6	0	3	0	0	2	0	0	0	0	1	0	0	0	956	0	0	32	0	0	0	0	0	194	0	0	0	27	0	0	2	0	8	0	76	7	0	0
FBLN5	1	0	1	0	1	1	188	0	1	1	0	0	0	0	0	6	0	1	3	1	0	5	1	0	0	0	0	0	2	1	2	1	0	0	24	0	0	0	0	0	0	0	2	0	0	0	3	0	0	2	3	0	0	0	0	0	0	1	1	0	0	0	1	0	171	0	0	15	0	0	0	0	0	0	0	0	0	0	1	0	0	0	0	0	0	2
FBLN7	2	0	38	7	0	0	3	19	56	8	0	1	0	1	0	38	13	2	0	8	15	4	0	4	6	0	0	6	8	1	11	9	4	24	3	0	0	2	1	1	0	3	3	0	5	3	24	1	21	0	2	1	4	4	0	0	0	1	0	0	1	3	0	0	6	70	0	53	1	0	0	3119	0	0	0	0	1	1	0	11	1	0	2	4	0	6
FBN1	2111	75	1496	1083	78	183	508	544	2027	38	957	1692	2029	2798	2624	543	459	2243	543	2684	54	524	1690	1466	942	4464	69	1795	1250	738	3311	1558	2623	1198	936	1997	5283	1148	891	22	1232	903	30	62	495	2477	1855	3121	804	23	36	3313	1789	2303	2068	125	18	486	1511	3882	227	8107	3	54	1841	7012	2487	384	5798	9594	1409	4660	1127	14	1885	104	3728	286	510	780	1590	9	341	155	207	2185
FBN2	1907	148	6606	1903	95	230	19	6022	2462	3814	4027	3900	2442	3860	6185	319	3682	3604	2212	2480	97	1938	4630	3061	899	2522	2040	3423	4488	3524	4640	4009	1951	1998	4084	5188	373	7852	2753	102	4804	607	57	78	241	2910	4748	3875	949	710	2645	4618	3133	4321	19466	3300	18	4202	811	5999	340	11822	40	129	4343	262	3294	7556	5131	5779	5150	6297	551	117	2610	530	3716	258	571	2906	6365	79	2700	92	1696	10485
FBN3	0	0	0	0	0	0	0	0	0	0	0	0	0	0	0	0	0	0	0	0	0	0	0	0	0	0	0	0	0	0	0	0	0	0	0	0	0	0	0	0	0	0	0	0	0	0	0	0	0	0	0	0	0	0	0	0	0	0	0	0	0	0	0	0	0	0	0	0	0	0	0	0	0	0	0	0	0	0	0	0	0	0	0	0	0	0
FBP1	0	0	0	0	0	0	0	0	0	0	0	0	0	0	0	0	0	0	0	0	0	0	0	0	0	0	0	0	0	0	2	0	0	0	0	0	52	0	0	41	0	0	48	0	0	0	0	0	0	0	0	0	0	0	0	0	0	0	0	0	0	0	0	0	0	0	0	0	0	0	0	0	0	0	0	0	0	0	0	0	0	0	0	0	2	0
FBP2	0	0	0	0	0	0	0	0	0	0	0	0	0	0	0	0	0	0	0	0	0	0	0	0	0	0	0	0	0	0	0	0	0	0	0	0	0	0	0	0	0	0	0	0	0	0	0	0	0	0	0	0	0	0	0	0	0	0	0	0	0	0	0	0	0	0	0	0	0	0	0	134	0	0	0	0	0	0	0	0	0	0	0	0	0	0
FBP2P1	0	0	0	0	0	0	0	0	0	0	0	0	0	0	0	0	0	0	0	0	0	0	0	0	0	0	0	0	0	0	0	0	0	0	0	0	0	0	0	0	0	0	0	0	0	0	0	0	0	0	0	0	0	0	0	0	0	0	0	0	0	0	0	0	0	0	0	0	0	0	0	0	0	0	0	0	0	0	0	0	0	0	0	0	0	0
FBRS	27	2	5	24	0	0	0	18	0	0	0	0	0	0	7	0	1	0	0	0	0	1	0	3	10	0	0	0	0	0	0	0	2	12	0	0	4	14	37	0	35	1	0	0	0	0	0	0	0	3	1	0	27	0	0	70	0	0	0	0	0	22	0	8	5	0	53	0	0	610	15	0	8	56	0	6	0	2	3	0	112	0	0	0	2	10
FBRSL1	0	1	0	1	0	0	1	4	0	0	0	4	0	0	24	5	6	5	2	35	0	7	0	0	7	13	0	8	2	6	6	0	4	15	3	0	0	11	4	0	16	32	0	0	2	1	0	2	0	1	0	2	17	0	0	40	0	21	0	9	0	1	0	0	27	0	18	4	0	0	1	100	0	59	3	1	0	0	75	0	282	8	26	0	8	0
FBXL12	0	0	3	0	0	0	121	2	7	10	4	1	5	2	4	1	14	41	12	2	3	24	1	19	17	113	12	4	5	9	2	8	8	39	4	0	7	2	9	1	4	2	15	0	2	24	14	15	9	1	2	13	63	7	3	2	0	6	0	58	1	24	2	0	22	4	100	30	312	4	3	57	2	14	5	4	7	4	10	0	0	0	1	11	2	56
FBXL13	0	0	0	11	0	0	0	0	0	0	0	0	0	0	0	0	0	0	0	0	0	0	0	0	0	0	0	141	0	0	0	0	0	0	0	0	0	0	0	0	109	0	0	0	0	0	0	0	0	0	0	0	0	0	0	0	0	0	0	0	0	0	0	0	0	12	0	0	0	0	0	0	0	0	0	0	0	0	0	0	0	0	0	0	0	0
FBXL14	0	0	0	0	0	0	0	0	0	0	0	0	0	0	0	0	0	0	0	40	0	0	0	0	0	0	0	0	0	0	0	0	0	0	0	0	0	0	0	0	0	0	0	0	0	0	0	0	0	0	0	0	0	0	0	0	0	0	0	0	0	0	0	0	0	0	0	0	0	0	0	0	0	0	0	0	0	0	0	0	0	0	0	0	0	0
FBXL15	0	0	0	0	0	0	0	0	0	0	0	0	0	0	0	41	0	0	0	0	0	0	0	0	0	0	0	0	0	3	0	0	0	0	0	0	0	12	0	2	0	0	0	0	0	0	0	0	0	0	1	0	0	0	0	0	0	0	0	0	0	0	0	0	0	0	0	25	0	0	0	0	0	0	0	0	0	0	0	0	0	0	0	0	0	0
FBXL16	0	0	0	0	0	0	4	0	0	0	0	0	0	0	0	0	0	0	0	0	0	0	0	0	0	0	1	0	0	0	0	0	0	0	0	0	0	0	0	0	0	0	0	0	0	0	0	0	0	0	1	0	0	0	0	0	0	0	0	0	0	0	0	0	0	0	0	0	0	0	46	0	0	0	0	0	0	0	0	0	0	0	0	0	0	0
FBXL17	0	1	0	4	2	4	0	13	0	0	5	156	19	0	16	55	6	44	59	0	2	2	1	14	71	3	5	4	1	4	0	4	16	76	4	0	22	7	0	85	3	1	0	0	1	1	25	6	34	0	2	0	9	3	2	6	1	1	0	4	3	0	2	12	56	6	48	102	4	0	2	11	2	0	2	1	2	88	1	3	0	1	23	2	3	4
FBXL18	40	14	12	25	10	3	33	25	23	13	14	19	50	25	63	37	40	24	52	28	53	68	35	33	59	69	7	28	33	54	99	38	29	42	38	4	47	31	63	47	52	22	8	2	78	3	45	154	15	69	5	44	63	42	52	26	0	4	23	204	11	68	22	28	94	56	11	72	47	122	80	12	138	43	33	0	10	39	105	89	3	7	55	0	21	81
FBXL19	0	0	0	0	0	0	0	0	0	0	0	0	0	0	0	0	0	0	0	0	0	0	0	0	0	0	0	0	0	0	0	0	0	0	0	0	0	0	0	0	0	0	0	0	0	0	0	0	0	0	1	0	0	0	0	0	0	0	8	0	0	0	0	0	0	0	0	0	0	0	0	0	18	0	0	0	0	0	1	0	0	0	1	4	0	0
FBXL2	4	0	12	12	1	4	21	4	2	1	1	9	10	2	25	29	24	28	6	19	10	16	0	8	10	17	0	17	14	47	5	37	2	6	13	2	14	20	28	5	12	34	60	1	9	30	56	35	15	6	8	11	2	0	0	7	0	0	2	4	10	2	3	0	91	32	7	52	0	31	206	0	23	3	13	1	9	1	3	6	12	2	2	0	2	65
FBXL20	38	0	15	14	4	5	66	26	7	85	302	99	39	297	53	268	37	37	34	13	16	145	75	72	103	29	10	74	62	424	155	279	593	157	94	444	22	108	354	35	118	92	27	2	274	204	271	57	125	42	17	141	26	102	125	421	1	41	53	405	12	23	2	4	289	391	173	259	813	85	51	1	10	3	5	10	7	4	29	311	27	1	2730	2	20	125
FBXL21	0	0	0	0	0	0	0	0	0	0	0	0	0	0	0	0	0	0	0	0	0	0	0	0	0	0	0	0	0	0	0	0	0	0	0	0	0	0	0	0	0	0	0	0	0	0	0	0	0	0	0	0	0	0	0	0	0	0	0	0	0	0	0	0	0	0	0	0	0	0	0	0	0	0	0	0	0	0	0	0	0	0	0	0	1	0
FBXL22	0	0	0	0	0	0	0	3	0	0	0	0	0	0	0	0	0	0	1	1	0	0	0	0	0	7	0	2	0	0	1	2	0	0	0	0	0	0	1	0	0	0	0	0	0	0	2	0	2	0	0	0	0	0	0	0	0	0	35	0	0	0	0	1	1	26	0	0	0	2	0	0	0	2	0	0	0	0	0	0	0	1	0	0	0	0
FBXL3	2	4	0	565	3	2	630	1	0	756	2	23	45	4	0	31	0	387	6	15	1	178	0	273	8	72	22	1	93	2	0	108	26	51	1	486	19	284	2	2	6	0	0	3	25	314	5	9	373	4	11	1	0	1	281	205	0	0	828	88	17	369	0	2	0	694	13	0	0	11	1	0	6	1	20	0	1	0	0	175	0	1	1	81	3	922
FBXL4	1	0	1	82	0	2	6	0	5	189	1	2	642	2	24	3	41	13	5	33	2	0	1	15	12	36	7	17	33	12	8	3	1	271	18	346	50	31	21	7	22	7	2	1	2	1	578	3	9	4	4	16	27	28	1	62	0	38	34	2	0	70	0	6	9	44	0	115	122	9	0	0	2	1	0	1	145	0	9	2	22	0	12	0	1	53
FBXL5	47	2	17	1103	1	7	80	464	1	24	1606	1094	14	330	0	7	0	204	13	185	0	171	3	33	72	0	1	67	993	124	59	1174	42	1	7	0	2	442	1	1	0	1	7	1	174	661	7	141	195	1	2	86	82	36	47	0	0	27	1	458	20069	120	0	36	21	319	117	9	160	170	21	174	2	1	2	1	1	1	1	10	10	4	1	0	2	474
FBXL6	0	0	0	0	0	0	0	0	0	0	0	0	0	0	0	0	0	0	0	0	0	0	2	0	0	9	2	0	194	0	0	0	0	0	0	0	0	0	0	0	0	3	0	0	0	0	0	0	27	0	0	0	0	0	0	0	0	0	0	0	0	67	0	0	0	0	0	0	0	0	0	9	0	0	0	0	148	0	0	0	214	0	0	0	0	0
FBXL7	0	0	0	0	0	0	0	0	0	0	0	0	0	0	0	0	0	0	0	0	0	0	0	0	0	0	0	0	0	0	0	0	0	0	0	0	0	0	0	0	0	0	0	0	0	0	0	0	0	0	1	0	0	0	0	0	0	0	0	0	0	0	0	0	0	0	0	0	0	0	0	0	0	0	0	0	0	0	0	0	0	0	0	0	0	0
FBXL8	3	0	0	1	0	1	7	9	1	5	0	2	3	0	4	9	2	1	4	3	0	1	1	2	4	3	28	10	7	10	2	14	0	1	8	3	0	12	5	2	6	6	0	0	10	1	7	0	2	0	0	16	6	0	12	2	0	3	2	1	0	17	0	0	2	6	30	6	8	1	32	0	0	0	3	2	0	0	0	51	1	0	1	0	0	5
FBXO10	0	0	0	0	0	0	0	0	0	0	0	0	2	0	0	0	0	0	0	15	0	0	0	0	0	0	0	0	0	0	0	0	0	0	0	0	0	0	0	1	0	0	0	0	0	0	0	0	0	0	0	0	0	0	0	0	0	0	1	2	2	0	0	0	0	2	1	0	1	0	0	0	0	0	0	1	0	2	0	0	0	0	0	0	0	0
FBXO11	6	4	0	283	20	9	4	311	1	1	11	661	108	2825	351	11	91	18	10	3	27	357	1	191	229	183	207	6	40	62	1	6	36	206	488	2	2	10	18	20	7	231	6	1	11	106	317	1	39	250	21	8	32	228	4	603	0	0	2	8	12	138	12031	6	11	468	30	29	1	1	1	4	8	6	1	7	123	0	4	1498	1159	3	2	2	4	46
FBXO15	55	10	28	3	9	14	2	359	30	4	84	62	103	730	155	202	103	191	224	87	142	127	86	342	127	160	117	215	461	228	85	207	220	261	102	74	87	118	625	12	113	116	31	3	6	7	64	106	42	536	21	33	149	83	2	199	1	292	138	35	19	37	0	0	455	54	164	449	87	211	68	324	18	3	90	2	7	12	6	18	3	8	1	2	38	623
FBXO16	0	0	1	6	0	3	0	0	8	1	16	1	30	8	6	10	35	0	3	0	0	3	0	3	0	2	0	3	2	6	1	12	1	3	8	1	2	2	0	1	11	4	0	1	14	0	3	0	5	3	0	5	2	3	1	0	0	0	0	0	1	13	0	0	14	23	4	7	0	2	1	175	1	0	0	0	0	0	13	0	0	0	26	0	3	41
FBXO17	0	0	48	0	0	0	0	0	4	0	18	0	0	4	2	0	0	30	0	22	0	0	0	0	0	2	0	0	2	8	0	28	0	0	0	0	0	0	0	4	0	20	0	0	2	0	0	0	2	0	2	2	0	30	0	0	0	0	0	4	0	0	0	0	8	2	4	10	0	20	0	0	0	0	20	0	0	0	0	0	38	0	0	0	0	84
FBXO18	92	0	140	7	1	0	0	0	0	0	60	3	3	0	3	10	213	7	190	27	0	13	50	12	14	8	16	2	1	166	28	5	1	352	4	0	418	0	15	4	4	19	36	1	6	1	63	1193	22	22	1	7	288	43	3	1	0	78	17	0	0	21	0	4	11	30	4	2	9	18	1	0	0	0	1	1	307	0	6	1438	0	0	50	0	0	281
FBXO2	0	0	0	0	0	0	0	0	0	0	0	0	0	0	0	0	0	0	0	0	0	0	0	0	0	0	0	0	0	0	0	0	0	0	0	0	0	0	0	0	0	0	0	0	0	0	0	0	0	0	0	0	0	0	0	0	0	0	0	0	0	0	0	0	0	0	0	0	0	0	0	0	0	0	0	0	0	0	0	0	0	0	0	0	0	0
FBXO21	9	3	52	101	2	5	135	54	20	3	291	108	60	0	0	47	14	72	1	0	0	5	820	0	16	38	0	167	45	160	3	0	2	0	20	44	0	26	3	9	25	42	1	0	0	0	0	1	267	0	1	271	6	336	1	33	0	133	2	2211	0	0	0	1	180	1	25	2	230	57	252	651	2	24	0	1	2	0	0	194	172	29	143	1	1	12
FBXO22	31	23	38	190	11	39	27	28	42	3	21	40	16	8	25	257	28	22	16	85	25	81	6	270	70	11	32	93	28	212	43	16	98	24	34	368	61	39	497	21	451	34	20	17	17	26	30	11	27	110	14	46	826	930	42	514	0	6	18	18	0	20	4	50	32	53	61	566	22	515	7571	58	110	10	5	1	65	3	68	6	2	1	3	0	28	367
FBXO24	0	4	3	1	0	4	0	6	1	2	42	16	6	13	17	4	13	3	3	6	7	30	1	15	5	34	1	38	9	11	14	41	1	1	36	4	0	0	34	1	4	16	0	0	11	2	29	23	13	18	2	9	6	22	34	0	0	5	33	21	2	2	0	0	88	6	41	162	0	0	42	0	4	0	1	0	4	0	11	0	0	0	1	0	0	23
FBXO25	416	20	346	86	2	5	17	57	7	164	0	134	398	2	20	11	142	54	986	112	3	19	611	137	12	218	124	29	12	425	23	315	216	9	856	5	2	205	73	16	44	549	1	3	386	49	112	1324	266	724	9	304	418	528	7	519	9	5	30	359	69	1427	12	20	788	2447	698	266	211	191	48	34	250	20	41	12	37	74	114	14	854	42	129	407	198	63
FBXO27	32	0	10	4	0	6	28	44	36	26	56	18	38	46	18	16	26	26	34	54	20	36	6	24	56	4	36	18	14	36	26	16	22	20	66	22	6	12	46	16	78	32	12	0	10	12	70	348	2	34	2	48	50	30	10	112	0	2	4	48	0	106	2	2	66	50	28	48	2	22	46	14	22	0	34	2	26	14	90	64	2	0	8	2	14	44
FBXO28	214	0	1	0	0	0	0	0	18	1	1226	4	0	0	0	0	0	0	0	145	1	0	0	1	9	263	317	4	18	0	1	555	0	1	1	0	82	18	0	0	274	0	6	0	0	0	1	1365	174	139	1	31	1	0	0	19	0	288	0	0	0	12	0	0	0	0	40	0	0	13	0	1130	0	0	0	0	0	0	13	0	105	0	3	0	0	3
FBXO3	0	0	492	0	0	0	241	1	0	0	957	28	0	2	11	13	0	0	76	0	0	0	102	0	892	0	1	10	178	23	166	78	36	459	553	616	0	8	785	0	42	13	0	0	467	0	36	0	142	108	2	241	13	217	1194	139	0	587	0	0	0	432	11	6	966	296	0	803	615	2	0	92	0	142	1	2	0	1	0	1	2	9	0	11	2	3
FBXO30	0	0	0	60	0	0	0	0	6	399	0	554	0	0	46	0	0	7	0	0	0	0	0	107	122	1	0	2	0	0	0	0	0	0	0	414	0	0	0	0	0	4	3	0	1	5	0	0	0	0	0	4	0	0	0	0	0	0	0	0	0	0	0	0	15	0	0	0	0	0	0	8	0	0	0	0	0	0	0	0	0	0	37	0	0	9
FBXO31	1	0	143	8	0	0	0	2	1	1	5	4	3	0	10	96	2	4	0	0	0	5	1	0	0	0	1	1	3	10	1	11	3	1	5	0	1	0	4	0	7	0	0	0	4	2	2	0	19	1	0	0	7	1	9	0	0	0	4	0	1	31	0	10	2	0	2	0	0	0	0	2	56	36	0	132	0	0	0	0	128	0	1	0	0	0
FBXO32	12	5	7	8	6	12	566	2	0	1	564	2	13	0	75	2195	5	149	0	0	3	9	3	169	368	147	150	38	38	69	891	36	40	523	358	12	63	594	1331	2	1	2	1	4	1152	1	1006	2	315	1	7	23	163	336	0	0	0	4	0	15	0	395	0	1	266	3600	5	0	217	4	1	1	0	343	0	6	1848	0	0	164	241	2	6	0	407	226
FBXO33	0	0	82	45	0	1	0	2	0	4	7	82	0	2	1	23	4	271	0	34	0	2	1	66	106	554	2	158	3	1	364	1	1	2	2	0	1	9	0	0	3	58	0	0	19	80	462	1	138	2	5	1	4	0	7	5	0	2	3	6	7	90	3	3	208	245	125	12	4	3	4	2	2	8	1	3	4075	2	4	112	2	1	15	1	3	5
FBXO34	56	2	0	151	0	0	0	770	0	0	0	728	171	0	21	23	101	159	5	240	3	2	13	0	0	411	0	159	11	1	101	91	9	0	186	0	134	0	174	0	0	0	3	0	0	0	6	0	0	0	3	46	0	0	0	4	0	0	2	0	0	0	0	1	124	39	0	0	0	0	0	0	0	0	0	0	0	0	0	1	0	1	508	102	0	0
FBXO36	0	0	5	3	0	1	14	7	0	24	0	80	1	9	10	11	20	5	11	2	0	270	1	18	74	12	0	276	3	590	7	16	4	12	172	4	6	8	2	7	4	2	2	0	4	6	57	4	5	6	1	165	9	2	32	301	0	1	0	13	0	2	0	1	1	31	24	12	0	1	283	1	1	0	0	1	1	0	2	0	18	0	0	37	1	531
FBXO36P1	0	0	0	0	0	0	0	0	0	0	0	0	0	0	0	0	0	0	0	0	0	0	0	0	0	0	0	0	0	0	0	0	0	0	0	0	0	0	0	0	0	0	0	0	0	0	0	0	0	0	0	0	0	0	0	0	0	0	0	0	0	0	0	0	0	0	0	0	0	0	0	0	0	0	0	0	0	0	0	0	0	0	0	0	0	0
FBXO38	0	3	2	432	7	11	191	0	113	4	2	10	165	1558	11	7	2	13	204	53	1	16	26	42	0	16	2	61	6	8	4	10	3	0	6	15	1	26	18	6	7	67	3	0	14	2	10	0	15	113	0	69	0	4	51	0	0	33	0	33	0	505	26	0	11	23	9	21	13	1	1	67	1	0	1	3	8	0	1	103	14	1	0	0	0	130
FBXO39	0	0	0	0	0	0	0	0	0	0	0	0	0	0	0	0	0	0	0	0	0	0	0	0	0	0	0	0	0	0	0	0	0	0	0	0	0	0	0	0	0	0	0	0	0	0	0	0	0	0	0	0	0	0	0	0	0	0	0	0	0	0	0	0	0	0	0	0	0	0	0	0	0	0	0	0	0	0	0	0	0	0	0	0	0	0
FBXO4	0	0	0	0	0	0	0	0	0	561	0	1	0	0	3	1	0	0	3	0	2	0	0	5	43	0	0	1	0	3	4	6	4	0	23	0	0	0	0	0	1	0	0	0	0	1	55	221	0	0	0	1	1	57	0	7	2	0	2	0	2	0	0	1	0	6	2	0	27	0	2	9	1	0	10	0	4	1	0	0	15	0	0	0	0	10
FBXO40	1	0	20	10	0	62	0	0	0	0	8	177	6	1	10	1	1	1	0	37	0	19	0	15	6	8	0	56	5	12	2	5	5	34	7	21	2	2	20	1	0	0	0	0	3	2	1	35	5	28	1	28	3	0	1	11	0	13	1	21	1	0	1	0	5	21	1	1	0	0	4	1	1	0	0	0	1	2	1	0	0	0	0	0	0	15
FBXO41	0	0	0	0	0	0	0	0	0	0	0	0	0	0	0	0	0	0	0	0	0	0	0	0	0	0	0	0	0	0	0	0	0	0	0	0	0	0	0	0	0	0	0	0	0	0	0	0	0	0	0	0	0	0	0	0	0	0	0	0	0	0	0	0	0	0	0	0	0	0	0	0	0	0	0	0	0	0	0	0	0	0	0	0	0	0
FBXO42	1	0	37	49	0	1	0	26	1	45	6	736	0	5	52	1	911	5	1486	799	47	22	0	2	13	5	28	6	16	64	10	1	11	5	0	72	1	262	380	0	25	9	1	1	0	2	19	96	17	15	0	7	419	321	1	200	0	5	1	3929	1	46	391	6	23	1031	65	101	1280	9	140	1167	31	6	0	2	3	0	0	3	34	0	1	1	0	4349
FBXO43	0	0	9	11	0	0	0	0	0	0	2	0	1	0	4	5	3	0	1	2	4	2	26	9	4	0	0	137	7	4	4	7	0	10	4	0	19	7	9	0	1	0	11	0	7	4	8	0	3	0	1	26	5	10	0	0	0	15	0	2	0	2	0	0	14	28	23	6	2	5	1	0	1	0	0	0	0	0	0	1	0	0	0	0	1	20
FBXO44	6	1	4	0	2	22	1	1	3	2	54	1	8	26	5	4	2	2	1	7	11	14	4	7	24	8	4	1	6	2	2	3	2	10	1	11	0	5	30	2	2	19	0	0	6	0	7	5	7	10	1	3	4	27	6	5	0	39	4	4	1	40	53	0	1	5	5	24	35	3	4	0	1	2	0	1	9	1	3	1	2	1	1	0	3	6
FBXO45	0	0	1	0	2	1	1	1	1	1	2	11	1	0	6	6	9	3	16	17	0	1	1	62	5	31	0	0	4	8	1	7	0	342	5	1	1	16	5	0	2	31	1	0	4	1	7	3	2	1	0	2	5	2	1	0	0	2	0	0	0	0	0	0	2	23	0	15	2	2	108	0	0	0	0	0	4	0	0	7	0	0	29	0	0	17
FBXO46	1	3	0	22	1	1	5	5	0	3	9	2	0	0	10	0	2	7	1	4	1	4	6	7	116	268	4	4	7	105	55	84	37	31	2	6	2	0	8	4	1	14	4	1	17	1178	15	4	113	3	0	5	5	109	103	45	2	5	21	2	24	15	29	0	40	767	46	0	13	17	243	25	5	10	3	2	8	2	3	83	21	0	2	0	0	251
FBXO47	0	0	0	0	0	0	0	0	0	0	0	0	0	0	0	0	0	0	0	0	0	0	0	0	0	0	0	83	0	0	0	0	0	0	0	0	0	0	0	0	0	0	0	0	0	0	0	0	0	0	0	0	0	0	0	0	0	0	0	0	0	0	0	0	0	0	0	0	0	0	0	0	0	0	0	0	0	0	0	0	0	0	0	0	0	0
FBXO48	0	0	10	67	0	20	71	118	1	39	460	39	582	3	12	22	38	10	36	13	5	43	8	38	33	57	5	151	43	56	19	480	33	29	108	3	28	11	25	8	34	34	30	10	100	24	223	22	17	18	31	22	86	21	421	2	0	7	70	701	0	100	0	2	92	35	19	39	308	520	44	7	2	1	69	1	2	5	6	6	190	0	3	0	23	27
FBXO5	1	1	0	50	0	5	1	0	1	0	6	1	96	0	2	1	2	51	4	1	0	6	0	275	49	0	0	42	1	4	570	10	0	1	4	1	0	20	21	4	0	1	2	2	1	1	16	0	1	2	0	6	0	0	8	0	0	0	0	1	0	13	0	0	0	0	883	15	0	716	15	1289	0	0	3	3	0	0	0	0	1	0	0	0	0	2
FBXO6	2	0	3	8	0	0	0	7	1	4	0	0	6	2	0	5	4	2	2	5	3	4	0	10	1	2	0	2	6	0	5	5	0	1	1	0	3	0	2	27	2	0	0	1	10	0	13	13	0	0	1	2	11	0	0	0	0	4	3	1	138	7	0	0	12	1	15	5	0	1	0	0	1	0	0	0	1	0	1	0	0	0	52	0	2	8
FBXO7	1044	0	53	399	0	2	35	25	38	0	63	384	17	322	4	12	329	4	35	8	1	1	198	6	154	75	0	32	2	0	383	1	10	13	80	0	0	13	330	80	32	3	95	0	64	11	26	34	176	32	1	7	0	36	8	10	0	947	76	3	27	3	1	0	401	40	71	15	25	53	14	427	65	2	24	3	40	20	132	2	11	2	10	0	37	66
FBXO8	4	1	64	1	0	0	591	4	27	1	31	36	0	0	0	1	0	10	560	2	0	2	0	0	30	597	0	0	17	0	0	0	0	177	25	0	1	571	517	1238	0	0	0	0	124	0	0	373	2	0	0	0	0	0	0	0	0	0	0	618	0	0	0	0	32	0	0	0	0	342	0	15	2	0	0	0	28	0	4	0	15	0	1	0	0	0
FBXO9	109	0	43	16	0	63	47	132	127	20	59	511	40	2	18	35	67	55	43	19	2	27	35	159	203	46	45	81	220	26	139	20	30	247	49	22	4	25	78	646	19	1324	51	4	29	49	71	129	85	13	2	54	21	38	46	149	3	0	10	157	3	22	2	103	1236	1077	98	123	28	20	11	5	541	3	97	28	221	1	40	17	21	1	351	11	11	47
FBXW10	12	1	0	3	0	2	0	2	0	1	1	2	2	1	11	2	4	1	4	0	25	21	4	10	6	5	6	11	7	4	3	1	4	15	3	0	0	4	0	0	6	6	0	1	0	0	1	9	2	9	0	7	7	4	2	0	0	0	3	2	2	44	0	0	8	7	3	56	11	4	9	0	0	0	0	3	4	0	0	17	2	0	2	0	0	0
FBXW11	0	0	0	0	0	0	0	0	0	4	0	0	3	0	0	2	0	12	0	0	0	70	0	0	0	0	225	8	0	0	0	1	2	0	0	4	0	3	7	0	3	24	8	0	24	120	0	0	38	0	1	0	4	0	0	2	0	5	2	0	5	26	0	0	0	14	0	0	0	1	0	63	43	2	80	1	1	0	0	3	0	0	85	0	44	23
FBXW11P1	0	0	0	0	0	0	0	0	0	0	0	0	0	0	0	0	0	0	0	0	0	0	0	0	0	0	0	0	0	0	0	0	0	0	0	0	0	0	0	0	0	0	0	0	0	0	0	0	0	0	0	0	0	0	0	0	0	0	0	0	0	0	0	0	0	0	0	0	0	0	0	0	0	0	0	0	0	0	0	0	0	0	0	0	0	0
FBXW12	10	1	5	4	1	0	1	2	0	0	1	2	3	0	11	4	25	0	8	19	2	10	0	6	1	2	0	18	7	5	2	36	6	0	3	1	3	11	0	0	0	0	1	0	0	0	0	10	0	11	0	14	8	1	0	2	1	10	355	1	2	6	0	5	19	4	28	27	6	24	24	5	1	0	5	3	2	3	14	1	0	0	1	0	2	84
FBXW2	8	1	0	25	0	1	0	12	5	4	1	15	4	730	23	978	5	852	6	260	3	15	6	116	23	418	11	59	35	165	20	23	34	28	8	6	17	151	14	5	30	5	4	0	9	1546	634	7	8	21	2	19	28	19	61	3	0	228	4	54	1	926	9	4	14	18	132	17	3	1574	4008	82	2	4	9	0	1	1	11	26	9	6	9	4	3	22
FBXW4	37	7	48	71	10	24	1	7	25	6	7	9	51	1	32	8	11	7	350	6	3	3	27	433	10	42	3	3	7	21	4	4	6	23	11	27	2	41	6	50	0	11	3	2	1	18	45	139	302	185	23	2	901	288	0	1	1	865	11	1521	5	6	3	1	623	223	303	2	427	138	1	131	1	0	4	20	5	8	5	116	400	0	5	3	19	24
FBXW4P1	3	0	1	0	0	0	0	0	0	0	5	0	0	0	0	0	0	0	0	0	0	0	0	0	0	0	0	0	0	0	0	0	0	0	0	0	1	0	0	0	0	0	0	0	0	0	0	0	0	0	0	0	0	2	0	0	0	0	0	1	0	0	0	0	0	0	1	0	1	0	0	0	0	0	0	0	0	0	0	0	111	0	0	0	0	0
FBXW5	0	0	8	0	0	0	368	4	0	0	4	0	0	8	19	0	0	0	0	0	1	1	0	8	0	0	21	17	0	0	0	0	0	0	0	0	0	23	0	59	0	0	5	0	0	15	0	0	0	0	0	0	0	0	0	0	0	39	0	0	1	0	0	0	0	0	0	0	61	0	0	113	1	0	0	0	438	0	0	0	256	0	0	0	0	0
FBXW7	1	13	2	21	8	21	1	3	0	277	75	185	230	0	0	139	122	196	115	0	0	28	1	113	201	0	384	248	498	332	217	2	110	183	217	2	5	1	488	3	257	1	0	7	0	2492	430	1	14	0	64	0	4	6	0	0	0	0	0	273	3	2	2	117	376	0	447	563	34	132	955	48	1	18	4	4	976	1	10	0	10	3	3	1235	1672	163
FBXW8	0	0	13	0	0	0	1	9	12	0	22	2	1	2	0	9	0	3	0	2	0	2	26	1	0	0	0	0	4	3	3	1	16	3	8	0	1	10	1	10	0	40	0	0	2	1	2	2	0	2	1	18	14	2	0	0	0	0	6	0	1	0	1	1	252	4	5	39	0	39	0	0	0	0	1	0	0	3	4	0	1297	0	1	0	0	15
FBXW9	0	0	0	0	0	0	0	0	0	0	0	0	0	0	0	0	0	0	0	0	0	0	0	0	0	7	0	0	0	0	0	0	0	0	0	0	0	0	0	0	0	0	0	0	0	0	0	0	0	2	0	0	0	0	0	0	0	0	0	0	0	0	0	0	0	0	0	0	0	0	0	0	0	0	0	0	0	0	0	0	0	0	0	0	0	0
FCAMR	0	0	0	0	0	0	0	0	0	0	0	0	0	0	0	0	0	0	0	0	0	0	0	0	0	0	0	0	0	0	0	0	0	0	0	0	0	0	0	0	0	0	0	0	0	0	0	0	0	0	0	0	0	0	0	0	0	0	0	0	0	0	0	0	0	0	0	0	0	0	0	0	0	0	0	0	0	0	0	0	0	0	0	0	0	0
FCAR	48	0	22	32	0	2	28	0	13	4	52	8	30	18	50	11	47	41	17	28	6	27	47	39	98	74	26	20	28	36	30	76	15	57	25	13	2	6	40	20	31	40	36	2	16	52	48	32	9	34	3	31	12	11	3	102	0	42	14	28	4	89	2	3	64	48	14	208	14	105	36	50	0	2	0	4	6	2	0	14	32	0	0	0	6	50
FCER1A	0	0	0	0	0	0	0	0	0	0	0	0	0	0	0	0	0	0	0	0	0	0	0	0	0	0	0	0	0	0	0	0	0	0	0	0	0	0	0	0	0	0	0	0	0	0	0	0	0	0	0	0	0	0	0	0	0	0	0	0	0	0	0	0	0	0	0	0	0	0	0	0	0	0	0	0	0	0	0	0	0	0	0	0	0	0
FCER1G	5	0	12	1	0	0	1	1	0	0	5	1	0	0	0	0	0	0	1	3	1	13	0	0	2	1	3	0	0	1	0	0	2	6	3	0	0	0	0	33	1	1	3959	0	1	0	0	0	2	1	0	2	11	0	0	11	0	0	1	0	6499	0	0	0	1	0	0	39	3	10	0	0	0	0	11	3	0	2	0	0	0	0	0	0	3	0
FCER2	0	0	0	0	0	0	0	0	0	0	0	0	0	0	0	0	0	0	0	0	0	0	0	0	0	0	0	0	0	0	0	0	0	0	0	0	0	0	0	0	0	0	0	0	0	0	0	0	0	0	0	0	0	0	0	0	0	0	0	0	0	0	0	0	0	0	0	0	0	0	0	0	0	0	0	0	0	0	0	0	0	0	0	0	0	0
FCF1	10	2	24	6	0	27	42	7	50	15	38	20	31	34	53	9	75	41	16	107	12	51	18	37	51	12	30	34	21	26	37	70	8	35	22	23	89	12	69	132	27	24	28	2	16	76	79	31	23	7	1	21	59	23	167	61	0	0	49	136	24	85	10	4	114	76	90	93	48	119	19	20	2	0	6	6	48	3	12	4	33	0	4	4	37	42
FCF1P1	0	0	0	0	0	0	0	0	0	0	0	0	0	0	0	0	0	0	0	0	0	4	0	28	0	0	0	17	0	0	0	0	0	0	0	0	0	18	0	0	0	0	0	0	0	0	0	0	0	0	0	1	0	0	0	0	0	0	0	0	0	0	0	0	0	0	0	0	0	0	0	0	0	0	0	0	0	0	0	0	0	0	0	4	56	0
FCF1P10	0	0	0	0	0	0	0	0	0	0	0	0	0	0	0	0	0	0	0	0	0	0	0	0	0	0	0	0	0	0	0	0	0	0	0	0	0	0	0	0	0	0	0	0	0	0	0	0	0	0	0	0	0	0	0	0	0	0	0	0	0	0	0	0	0	0	0	0	0	0	0	0	0	0	0	0	0	0	0	0	0	0	0	0	0	0
FCF1P2	0	0	0	0	0	0	2	0	0	4	0	0	0	0	0	0	0	0	0	10	0	0	0	0	0	0	0	0	0	0	0	0	0	0	0	0	0	0	0	0	0	0	0	0	0	0	0	0	0	0	0	0	0	0	0	0	0	0	0	0	0	0	0	0	0	9	0	0	6	0	0	0	0	0	0	1	0	0	0	0	0	0	0	0	0	0
FCF1P3	0	0	0	0	0	0	0	0	0	0	0	0	0	0	0	0	0	0	0	0	0	6	0	0	0	0	0	0	0	0	0	0	0	0	0	0	0	0	0	0	0	0	0	0	0	0	2	0	0	0	0	0	0	0	0	0	0	0	0	0	0	0	0	0	0	0	0	0	0	0	0	0	0	0	0	0	0	0	0	0	0	0	0	0	0	0
FCF1P4	0	0	0	0	0	0	0	0	0	0	0	0	0	0	0	0	0	0	0	0	0	0	0	0	0	0	0	0	0	0	0	0	0	0	0	0	0	0	0	0	0	0	0	0	0	0	0	0	0	0	0	0	0	0	0	0	0	0	0	0	0	0	0	0	0	0	0	0	0	0	0	0	0	0	0	0	0	0	0	0	0	0	0	0	0	0
FCF1P5	0	0	0	0	0	0	0	0	0	0	0	0	0	0	0	0	0	0	0	0	0	0	0	0	0	0	0	0	0	0	0	0	0	0	0	0	0	0	0	0	0	0	0	0	0	0	0	0	0	0	0	0	0	0	0	0	0	0	0	0	0	0	0	0	0	0	0	0	0	0	0	0	0	0	0	0	0	0	0	0	0	0	0	0	0	0
FCF1P6	0	0	0	0	0	0	0	0	0	0	0	0	0	0	0	0	0	0	0	0	0	0	0	0	0	0	0	0	0	0	0	0	0	0	0	0	0	0	0	0	0	0	0	0	0	0	0	0	0	0	0	0	0	0	0	0	0	0	0	0	0	0	0	0	0	0	0	0	0	0	0	0	0	0	0	0	0	0	0	0	0	0	0	0	0	0
FCF1P7	0	0	0	0	0	0	0	0	0	0	0	0	35	0	0	0	0	0	0	0	1	0	0	0	0	0	0	0	0	0	0	0	0	0	0	0	0	0	0	0	0	0	0	0	0	0	0	0	0	0	0	0	0	0	0	0	0	0	0	0	0	0	0	0	0	0	0	0	0	0	0	0	0	0	0	0	0	0	1	0	0	0	0	0	0	0
FCF1P8	0	0	0	0	0	0	0	0	0	0	0	0	0	0	0	0	0	0	0	0	0	0	0	0	0	0	0	0	0	0	0	0	0	0	0	0	0	0	0	0	0	0	0	0	0	0	0	0	0	0	0	0	0	0	0	0	0	0	0	0	0	0	0	0	0	0	0	0	0	0	0	0	0	0	0	0	0	0	0	0	0	0	0	0	0	0
FCF1P9	0	0	0	0	0	0	0	0	0	0	0	0	0	0	0	0	0	0	0	0	0	0	0	0	0	0	0	0	0	0	0	0	0	0	0	0	0	0	0	0	0	0	0	0	0	0	0	0	0	0	0	0	0	0	0	0	0	0	0	0	0	0	0	0	0	0	0	0	0	0	0	0	0	0	0	0	0	0	0	0	0	0	0	0	0	0
FCGBP	0	0	0	0	0	0	0	0	0	0	0	0	0	0	0	0	0	0	0	0	0	0	0	0	81	0	0	0	0	0	0	0	0	0	0	0	0	0	0	0	0	0	0	0	0	0	0	0	0	0	1	0	0	0	0	0	0	0	0	0	0	0	0	0	0	0	0	0	0	0	0	0	0	0	0	0	0	0	0	0	0	0	0	0	0	0
FCGR1A	0	1	1	0	0	0	0	1	0	0	0	149	1	2	2	0	0	1	0	0	0	54	0	69	0	0	1	1	132	0	29	0	0	0	37	0	0	39	0	1101	0	0	2	2	12	7	114	8	0	3	6	1	275	0	0	845	0	0	0	0	2328	0	0	0	0	0	1	73	64	0	0	0	0	0	0	0	0	0	0	0	0	0	0	0	0	0
FCGR1B	0	0	0	0	0	3	0	0	0	0	0	12	0	1	0	0	0	0	0	1	0	128	0	96	0	0	0	0	320	32	0	1	0	0	209	0	4	2	0	37	0	0	0	1	0	0	194	0	0	0	0	0	174	0	0	224	0	0	0	0	6045	0	0	4	0	0	48	221	0	0	1	1	0	9	1	1	0	0	4	1	3	1	4	1	0	0
FCGR1CP	0	0	0	11	0	0	0	0	0	0	2	0	0	0	0	0	0	0	0	0	1	51	0	0	0	0	2	0	0	1	0	1	0	0	9	0	11	0	0	852	0	0	0	0	0	0	0	0	0	0	0	0	53	0	0	0	0	0	0	0	8772	0	0	0	1	0	166	0	0	0	0	0	1	0	0	0	0	5	3	0	0	0	7	0	0	0
FCGR2A	0	0	0	0	0	0	0	52	0	0	0	1	1	2	1	0	2	0	2	0	1	0	5	0	1	0	3	8	0	0	21	15	4	0	0	0	1	4	21	233	4	6	3	0	2	0	0	23	4	2	2	0	3	0	1	0	0	0	1	0	5	4	0	0	3	2	0	6	0	2	1	8	2	0	0	0	0	0	0	0	0	0	0	0	0	27
FCGR2B	1	0	0	0	0	0	0	0	1	0	0	0	11	0	0	0	0	0	0	0	0	0	0	0	0	1	0	0	2	0	0	0	0	0	1	0	0	0	0	0	0	0	0	0	0	0	0	1	5	0	0	14	0	2	0	0	0	0	0	0	3294	1	1	1	0	65	1	0	0	0	0	0	0	0	0	0	0	0	1	0	0	0	5	0	0	0
FCGR2C	0	0	0	0	0	0	0	0	0	0	0	0	0	0	0	0	0	0	0	0	0	0	0	0	0	0	0	0	0	0	0	0	0	0	0	0	0	0	0	0	0	0	0	0	0	0	0	0	0	0	0	0	0	0	0	0	0	0	0	0	76	0	0	0	0	0	0	0	0	0	0	0	0	0	0	0	0	0	0	0	0	0	0	0	0	0
FCGR3A	0	0	0	0	0	0	0	0	0	0	0	0	0	0	0	0	0	0	0	0	0	0	0	0	0	0	0	0	0	0	0	0	0	0	0	0	0	0	0	646	0	0	60	0	0	0	0	0	0	0	0	0	0	0	0	0	0	0	2	0	463	0	0	0	0	0	0	0	0	0	0	0	0	0	0	0	0	0	0	0	0	0	0	0	0	0
FCGR3B	0	0	0	0	0	0	0	0	0	0	0	0	0	0	0	0	0	0	0	0	0	0	0	0	0	0	0	0	0	0	0	0	0	0	0	0	0	0	0	0	0	1	0	0	0	0	0	0	0	0	0	0	0	0	0	0	0	0	0	0	0	0	0	0	0	0	0	0	0	0	0	0	0	0	0	0	0	0	0	0	0	0	0	0	0	0
FCGRT	0	2	0	0	0	3	632	2	0	3	0	5	1	0	1	0	0	0	0	0	2	0	0	1	0	36	0	6	4	0	4	0	0	0	0	0	1	1	3	0	0	0	94	0	0	0	0	0	32	0	1	24	27	0	1	0	0	0	0	21	1017	0	0	0	1	1	0	0	1	0	1	0	0	0	0	0	0	0	2	0	0	1	0	0	0	0
FCHO1	1	0	9	0	1	3	0	1	1	2	0	1	32	2	1	3	12	4	1	0	2	1	0	8	9	9	0	0	20	0	6	1	2	1	6	9	1	2	1	15	0	7	0	2	3	0	5	3	3	1	0	0	0	13	25	9	0	0	0	47	14	1	64	0	29	10	68	25	0	3	63	0	2	1	0	1	0	0	0	0	0	0	2	1	52	39
FCHO2	40	0	14	0	0	3	0	0	153	0	2	47	178	19	86	7	177	118	60	8	20	17	5	26	32	1	1	61	16	52	10	13	183	2	21	330	0	82	245	10	44	75	0	1	16	112	52	1510	56	14	5	32	4	1	704	17	0	1	73	192	22	1	1	0	4	140	16	162	272	74	25	2	5	1	6	531	8	12	6	0	4	1	49	0	2	453
FCHSD1	1	0	0	4	1	0	0	1	3	0	5	1	49	3	14	0	7	0	37	0	0	4	0	0	14	0	0	0	1	16	1	32	0	0	3	0	59	0	45	0	0	9	0	0	0	1	0	1	10	0	2	0	1	0	0	0	0	2	5	4	10	0	0	0	3	12	1	0	2	2	5	3	11	0	1	6	5	7	36	0	0	0	0	0	0	3
FCHSD2	489	0	7	0	1	0	0	2	414	0	192	102	271	73	83	10	0	91	85	7	1	5	425	60	26	0	1	76	49	57	26	190	0	1	0	31	0	63	0	2	15	0	1	0	2	0	126	4	19	306	1	177	67	330	1	1	0	272	335	3	8	556	1	0	166	212	8	330	626	172	6	5	8	0	6	5	7	7	2	0	0	0	2	0	3203	44
FCMR	0	0	0	0	0	0	0	0	0	0	4	0	0	0	0	0	0	0	0	0	0	0	0	0	0	0	0	0	0	0	0	0	0	0	0	0	0	0	0	0	0	0	0	0	1	0	0	0	0	0	0	0	0	0	0	0	0	0	0	0	0	0	0	0	0	10	0	0	0	0	0	0	0	0	0	0	0	0	0	0	0	0	0	0	0	0
FCN1	1	1	7	0	1	1	5	10	2	6	4	7	11	1	7	5	6	4	23	7	1	12	3	16	15	4	20	28	15	15	22	6	6	1	9	7	0	17	16	2	3	32	5	0	8	1	6	9	3	14	6	4	6	9	3	4	0	4	3	10	5	8	2	0	15	8	7	22	0	7	14	0	2	7	0	0	2	0	1	3	2	1	0	7	4	44
FCN2	0	0	0	0	0	0	0	0	0	0	0	0	0	0	0	0	0	0	0	0	0	0	0	0	0	0	0	0	0	0	0	0	0	0	0	0	0	0	0	0	0	0	0	0	0	0	0	0	0	0	0	0	0	0	0	0	0	0	0	0	0	0	0	0	0	0	0	0	0	0	0	0	0	0	0	0	0	0	0	0	0	0	0	0	0	0
FCN3	0	0	0	0	0	0	0	0	0	0	0	0	0	0	0	0	0	0	0	0	0	0	0	0	0	0	0	0	0	0	0	0	0	0	0	0	0	0	0	0	0	0	0	0	0	0	0	0	0	0	0	0	0	0	0	0	0	0	0	0	0	0	0	0	0	0	0	0	0	0	0	0	0	0	0	0	0	0	0	0	0	0	0	0	0	0
FCRL1	0	0	0	0	0	0	0	37	0	0	3	8	7	4	17	4	0	0	0	3	0	0	0	6	6	0	0	11	21	6	6	4	15	0	3	0	0	1	7	1	0	15	1	0	5	0	7	11	0	0	2	14	0	13	14	0	0	0	0	0	0	5	0	0	19	0	1	10	0	11	2	0	0	0	0	0	0	0	0	0	2	0	0	0	0	0
FCRL2	3	0	18	1	1	3	0	11	20	0	5	5	12	5	8	19	36	18	16	28	3	9	5	13	25	7	5	6	46	34	2	22	12	20	12	1	6	4	13	2	10	35	0	0	4	0	21	0	8	6	5	15	15	9	0	0	0	3	62	22	0	27	0	0	62	78	23	12	1	14	4	16	0	0	1	6	1	0	0	0	1	0	3	0	0	24
FCRL3	0	3	6	0	1	4	0	0	0	0	0	0	0	3	26	0	0	0	0	0	0	1	0	25	20	0	0	15	0	1	0	25	0	1	3	0	0	1	0	0	15	50	12	0	0	19	13	0	1	25	4	0	0	0	0	0	0	0	0	1	0	64	0	0	15	3	0	14	0	0	72	0	0	0	0	0	0	0	0	0	0	0	0	0	0	15
FCRL4	0	0	0	0	0	0	0	0	0	0	0	0	0	0	0	0	0	0	0	0	0	0	0	0	0	0	0	0	0	0	0	0	0	0	0	0	0	0	0	0	0	0	0	0	0	0	0	0	0	0	0	0	0	0	0	0	0	0	0	0	0	0	0	0	0	0	0	0	0	0	0	0	0	0	0	0	0	0	0	0	1	0	0	0	0	0
FCRL5	71	4	84	1	3	8	72	94	0	0	7	77	113	0	21	129	137	115	66	0	1	198	126	43	79	18	35	138	14	26	183	193	6	29	467	43	228	20	30	15	52	136	0	1	0	25	111	38	43	39	10	86	207	55	0	2	2	117	28	56	7	314	2	2	52	411	66	97	9	514	2	2	7	3	3	8	14	5	3	1	47	1	3	2	6	34
FCRL6	0	0	0	0	0	0	0	0	0	0	0	0	0	0	0	0	0	0	0	0	0	0	0	0	25	0	0	0	0	0	0	0	0	13	0	0	0	0	0	0	0	0	0	0	0	0	0	0	0	0	1	0	0	0	0	0	0	0	0	0	0	0	1	0	0	0	0	0	0	0	0	0	0	0	0	0	0	0	0	0	0	0	0	0	0	0
FCRLA	0	0	0	0	0	0	0	0	0	0	0	0	0	0	3	7	0	0	0	0	0	0	0	3	0	0	0	0	0	6	0	0	0	0	0	0	0	0	0	0	24	0	0	0	0	0	0	0	0	0	0	0	0	14	0	0	0	0	0	0	0	0	0	0	0	0	0	0	0	3	0	0	0	0	0	0	0	0	0	0	0	0	0	0	0	0
FCRLB	0	0	0	0	0	0	0	0	0	0	0	0	0	0	0	0	0	0	0	0	0	0	0	0	0	0	0	0	0	0	0	0	0	0	0	0	0	0	0	0	3	0	0	0	0	0	0	0	0	0	0	0	0	0	0	0	0	0	0	0	0	0	0	0	0	0	0	0	0	0	0	0	0	0	0	0	0	0	0	0	0	0	0	0	0	0
FDCSP	0	0	0	0	0	0	0	0	0	0	0	0	0	0	0	0	0	0	0	0	0	0	0	0	0	0	0	0	0	0	0	0	0	0	0	0	0	0	0	0	0	0	0	0	0	0	0	0	0	0	0	0	0	0	0	0	0	0	0	0	0	0	0	0	0	0	0	0	0	0	0	0	0	0	0	0	0	0	0	0	0	0	0	0	0	0
FDFT1	113	12	1934	574	5	17	3	4	353	3	1455	1293	28	1358	361	90	708	1912	978	566	20	1275	702	1334	50	538	102	470	724	115	1298	699	47	0	1801	1235	76	938	537	960	807	749	8	8	486	3	958	936	139	750	22	383	1002	181	64	241	0	558	1	504	0	4500	6	11	1911	112	106	890	1289	271	72	266	1088	5	1	715	2	10	10	26	3638	2	393	3	0	5090
FDPS	30	9	93	65	5	20	42	21	0	3	800	47	1	1	663	12	42	157	7	166	2	236	0	558	178	53	1	57	336	162	752	55	5	9	427	347	14	27	443	81	142	161	11	6	7	82	416	390	2	7	1	97	338	16	0	639	0	28	1	0	3	1836	1	2	871	60	110	1255	59	1793	297	315	10	1	25	2	4	3	1	739	26	0	4	1	0	197
FDPSP1	0	0	0	0	0	0	0	0	0	0	0	0	0	0	0	0	0	0	0	0	0	0	0	1	0	0	0	0	0	0	0	0	0	0	0	0	0	0	0	0	0	0	0	0	0	0	0	0	0	0	0	1	0	0	0	0	0	0	0	0	0	0	0	0	0	0	0	0	0	0	1	0	0	0	0	0	0	0	0	0	0	0	0	0	0	0
FDPSP2	0	0	0	0	0	0	0	0	0	0	0	0	0	0	0	0	0	0	0	0	0	0	0	0	0	0	0	0	0	0	0	0	0	0	0	1	0	0	0	0	0	0	0	0	0	0	0	0	0	0	0	0	0	0	0	0	0	0	0	0	0	0	0	0	0	0	0	0	0	0	0	0	0	0	0	0	0	0	0	0	0	0	0	0	0	0
FDPSP3	0	0	0	0	0	0	0	0	0	0	0	0	0	1	0	0	2	0	0	2	16	1	2	0	0	1	1	1	1	0	0	0	0	0	0	0	0	0	0	0	0	0	0	0	0	2	326	2	0	0	8	0	1	3	0	0	0	0	0	0	0	0	0	0	0	0	0	0	0	0	0	0	0	0	0	0	0	0	0	0	0	0	0	0	0	0
FDPSP4	0	0	0	0	0	0	0	0	0	0	0	0	0	0	0	0	0	0	0	0	0	0	0	0	0	0	0	0	0	0	0	0	0	0	0	0	0	0	0	0	220	0	0	2	0	0	0	0	0	0	1	0	2	0	0	0	0	0	0	0	0	0	0	0	0	0	0	0	0	0	0	0	0	0	0	0	0	0	0	0	0	0	0	0	0	0
FDPSP5	0	0	0	0	0	0	0	0	0	0	0	0	0	0	0	0	0	0	0	0	0	0	0	0	0	0	0	0	0	0	0	0	0	0	0	0	0	1	0	0	0	0	0	0	0	0	0	0	0	0	0	0	0	0	0	0	0	0	0	0	0	0	0	0	0	0	0	0	0	0	0	0	0	0	0	0	0	0	0	0	0	0	0	0	0	0
FDPSP6	0	0	0	0	0	0	0	0	0	0	0	0	0	0	0	0	0	0	0	0	0	0	0	0	0	0	0	0	0	0	0	0	0	0	0	0	0	0	0	0	0	0	0	0	0	0	0	0	0	0	0	0	0	0	0	0	0	0	0	0	0	0	0	0	0	0	0	0	0	0	0	0	0	0	0	0	0	0	0	0	0	0	0	0	0	0
FDPSP7	0	0	0	0	0	0	0	0	0	0	0	0	0	0	0	0	0	0	0	0	0	0	0	0	0	0	0	0	0	0	0	0	0	0	0	0	0	0	0	0	0	0	0	0	0	0	0	0	0	0	1	0	0	0	0	0	0	0	0	0	0	0	0	0	0	0	0	0	0	0	0	0	0	0	0	0	0	0	0	0	0	0	0	0	0	0
FDPSP8	0	0	0	0	0	0	0	1	0	0	0	0	0	0	0	0	0	0	0	0	0	0	0	0	0	0	0	0	0	0	0	0	0	0	0	0	0	0	0	0	6	0	0	0	4	0	1	0	0	0	0	6	0	0	0	0	0	0	0	0	0	0	0	0	0	0	0	0	0	0	0	0	0	0	0	0	0	0	0	0	0	0	0	0	0	0
FDX1	101	6	540	85	0	12	2	75	2	16	544	98	320	408	251	648	617	184	15	278	177	426	400	372	37	1125	156	18	248	542	22	174	131	270	73	298	3	594	1907	8	96	159	45	3	592	3	99	16	329	242	4	209	193	27	1474	2088	5	660	26	1033	50	238	1	0	159	689	586	880	340	239	61	110	71	730	20	8	1463	50	88	1	525	7	12	0	1234	38
FDX1P1	0	0	0	0	0	0	1	0	0	0	0	0	0	0	0	0	0	0	0	0	0	0	0	0	0	0	0	0	0	1	0	0	0	0	0	0	0	0	1	0	0	0	1	0	0	0	0	0	0	0	0	0	0	2	0	0	0	0	0	0	0	0	0	0	0	0	0	0	0	0	0	0	0	0	0	0	0	0	0	0	0	0	0	0	0	0
FDX1P2	0	0	0	0	0	0	0	0	0	0	0	0	0	0	0	0	0	0	0	0	0	0	0	0	0	0	0	0	0	0	0	0	0	0	0	0	0	0	0	0	0	0	0	0	0	0	0	0	0	0	0	0	0	0	0	0	0	0	0	0	0	0	0	0	0	0	0	0	0	0	0	0	0	0	0	0	0	0	0	0	0	0	0	0	0	0
FDX2	0	0	0	0	0	7	0	0	0	0	0	0	0	0	0	0	1	1	0	0	0	0	0	0	0	0	11	0	0	0	0	0	0	0	0	5	0	0	0	0	3	0	2	0	0	0	0	0	0	0	0	0	0	0	0	2	0	0	0	0	0	0	0	0	0	0	0	3	0	0	0	0	2	0	0	1	0	0	0	0	0	0	0	0	0	0
FDXACB1	0	0	19	8	0	0	0	481	0	0	5	79	2	1	32	5	1	4	2	3	0	12	0	12	10	1	0	2	4	10	7	10	0	14	117	0	0	7	9	1	2	0	0	0	6	0	1	0	2	0	0	0	0	4	0	0	0	2	1	563	0	3	5	0	7	1	0	43	5	0	4	0	1	0	0	0	0	0	0	20	0	0	1	3	0	3
FDXR	0	0	0	0	0	0	0	0	0	0	0	0	0	0	0	0	0	0	0	0	0	0	0	0	0	0	0	0	0	0	0	0	0	0	0	0	0	0	1	0	4	0	0	0	0	0	0	0	0	0	1	0	0	0	0	0	0	0	0	0	0	0	0	0	0	0	0	0	0	0	0	0	0	0	0	0	0	0	0	0	0	0	0	0	0	0
FECH	45	1	51	3	0	1	2	0	926	0	0	758	1111	0	1140	270	61	0	1	38	4	376	159	286	0	914	0	0	67	220	582	1	30	0	732	7	0	3	3	0	889	2	160	4	1	0	267	1	2	229	1	0	550	2	253	0	3	5	24	13	33	0	5	2	542	21	14	0	2	434	3525	792	38	0	14	10	15	28	13	2	3	0	17	1	0	226
FECHP1	0	0	0	0	0	0	0	0	0	0	0	0	0	0	0	0	0	0	0	0	0	0	0	0	0	0	0	0	0	0	0	0	0	0	0	0	0	0	0	0	0	0	0	0	0	0	0	0	0	0	0	0	0	0	0	0	0	0	0	0	0	0	0	0	0	0	0	0	0	0	0	0	0	0	0	0	0	0	0	0	0	0	0	0	0	0
FEM1A	77	6	34	9	0	48	59	36	13	13	80	400	471	69	162	58	84	256	500	24	74	75	61	70	50	44	234	122	924	264	215	185	18	405	198	3	135	103	1137	27	52	102	33	2	54	91	297	24	141	32	10	59	70	350	541	274	1	27	25	559	26	510	139	5	99	242	66	1142	463	156	237	146	26	9	35	3	459	34	25	37	818	3	22	3	19	109
FEM1AP1	0	0	0	0	0	0	0	0	0	0	0	0	0	0	0	0	0	0	0	0	0	0	0	0	0	0	0	0	0	0	0	0	0	0	0	0	0	0	0	0	0	0	0	0	0	0	0	0	0	0	0	0	0	0	0	0	0	0	0	0	0	0	0	0	0	0	0	0	0	0	0	0	0	0	0	0	0	0	0	0	0	0	0	0	0	0
FEM1AP2	0	0	0	0	0	0	0	0	0	0	0	0	0	0	0	0	0	0	0	0	0	0	0	0	0	0	0	0	0	0	0	0	0	0	0	0	0	0	0	0	0	0	0	0	0	0	0	0	0	0	0	0	0	0	0	0	0	0	0	0	0	0	0	0	0	0	0	0	0	0	0	0	0	0	0	0	0	0	0	0	0	0	0	0	0	0
FEM1AP3	0	0	0	0	0	0	0	0	0	0	0	0	0	0	0	0	0	0	0	0	0	0	0	0	0	0	0	0	0	0	0	0	0	0	0	0	0	0	0	0	0	0	0	0	0	0	0	0	0	0	0	0	0	0	0	0	0	0	0	0	0	0	0	0	0	0	0	0	0	0	0	0	0	0	0	0	0	0	0	0	0	0	0	0	0	0
FEM1AP4	0	0	0	0	0	0	0	0	0	0	0	0	0	0	0	0	0	0	0	0	0	0	0	0	0	0	0	0	0	0	0	0	0	0	0	0	0	0	0	0	0	0	0	0	0	0	0	0	0	0	0	0	0	0	0	0	0	0	0	0	0	0	0	0	0	0	0	0	0	0	0	0	0	0	0	0	0	0	0	0	0	0	0	0	0	0
FEM1B	20	0	14	6	0	0	0	0	0	573	1	207	0	0	44	27	0	125	0	0	0	433	0	0	0	8	0	232	0	0	1	0	27	0	39	0	20	1	0	10	27	0	0	0	0	5	78	22	20	2	1	8	93	713	0	1	0	0	1	0	1	1	1	2	19	320	328	9	14	11	1	51	8	1	4	386	7	12	11	13	38	6	10	0	0	4
FEM1C	1	0	311	1	1	2	65	0	0	0	0	5	82	0	0	39	6	17	32	40	0	57	3	23	3	4	1	150	11	13	1	27	153	42	0	1	0	238	0	4	1	24	0	0	0	184	39	0	16	2	0	4	5	1	1	22	4	0	9	7	16	138	0	0	18	74	2	103	35	3	0	11	9	0	5	4	1	10	1	0	652	0	0	7	0	661
FEN1	0	0	0	14	0	0	0	8	0	0	0	24	0	1	348	0	751	0	0	0	0	1	3	553	0	0	0	18	0	0	812	0	44	0	0	290	0	0	0	0	0	1	5	0	1	0	0	1	1	0	0	95	12	38	2937	0	0	0	1	0	7	1	1	0	46	0	53	0	0	101	0	1614	0	0	8	0	0	0	2	649	0	0	0	0	0	4
FEN1P1	0	0	0	0	0	0	0	0	0	0	0	0	0	0	0	0	1	0	0	0	0	0	0	0	0	0	0	0	0	0	0	0	0	0	0	0	0	0	0	0	0	0	0	0	0	0	0	0	0	0	0	0	0	0	0	0	0	0	0	0	0	0	0	0	0	0	0	0	0	0	0	0	0	0	0	0	0	0	0	0	0	0	0	0	0	0
FER	25	0	104	9	3	0	13	26	138	0	153	51	60	10	22	48	15	158	12	498	7	15	572	157	45	35	6	5	16	152	234	74	119	114	63	29	52	11	66	1304	43	90	83	1	322	0	20	123	158	39	15	442	77	65	199	0	0	314	9	31	13	69	2	11	775	536	20	212	156	1013	109	2	9	2	15	1	204	6	0	1	272	1	16	1	2	25
FER1L4	9	0	19	4	2	2	1	2	0	0	7	4	3	8	3	134	7	35	18	14	56	10	3	170	19	20	12	0	3	19	10	10	2	28	16	11	3	0	345	2	19	0	0	0	21	26	11	3	35	14	0	8	2	8	8	8	0	7	0	14	7	0	0	1	72	231	15	58	12	5	7	0	0	1	4	20	2	3	1	17	0	0	0	0	0	48
FER1L5	5	1	17	4	0	4	1	4	0	0	14	14	17	40	9	4	10	7	86	4	2	9	9	15	8	9	8	22	22	5	20	22	7	22	10	7	9	33	271	6	21	8	12	0	0	33	26	2	12	54	0	18	24	9	68	15	0	33	5	8	3	2	10	0	21	22	14	77	9	46	25	0	2	1	1	0	1	1	1	2	6	23	2	0	0	5
FER1L6	0	0	0	0	0	0	0	0	0	0	0	0	0	0	0	0	0	0	0	0	0	0	0	0	0	0	0	0	0	0	0	0	0	0	0	0	0	0	0	0	0	0	0	0	0	0	0	0	0	0	1	0	0	0	0	0	0	0	0	0	0	0	0	0	0	0	0	0	0	0	0	0	0	0	0	0	0	0	0	0	0	0	0	0	0	0
FERD3L	0	0	0	0	0	0	0	0	0	0	0	0	0	0	0	0	0	0	0	0	0	0	0	0	0	0	0	0	0	0	0	0	0	0	0	0	0	0	0	0	0	0	0	0	0	0	0	0	0	0	0	0	0	0	0	0	0	0	0	0	0	0	0	0	0	0	0	0	0	0	0	0	0	0	0	0	0	0	0	0	0	0	0	0	0	0
FERMT1	541	0	453	2	0	0	0	50	0	1	0	0	43	0	2	1	2	8	0	0	0	0	7	59	70	8	0	0	7	1	2	0	12	0	0	0	171	24	0	0	1	2	0	0	0	47	0	1	1	0	0	0	0	2	1	0	0	84	0	0	2	0	1	1	176	0	2	6	0	274	0	422	0	0	0	0	0	0	0	0	48	0	1	0	2318	2
FERMT2	219	8	90	58	7	28	557	38	214	1228	34	5	75	5	29	454	852	432	10	3	7	35	15	164	596	28	6	20	53	19	3	167	25	34	111	57	51	1144	27	2	547	262	3	5	454	3608	328	1038	969	457	7	557	451	4	0	163	1	12	93	154	1	8	2	165	246	799	187	2413	321	5	17	85	241	4	830	10	54	2	2	74	404	7	10	2	3	222
FERMT3	0	0	0	0	0	0	0	0	0	0	0	0	0	0	0	0	0	15	0	0	0	0	0	0	0	0	0	0	0	0	0	0	0	0	0	0	0	0	0	53	0	122	215	0	0	0	274	0	0	0	0	0	0	0	0	0	0	0	0	0	1	0	0	0	0	0	0	0	0	0	0	0	0	0	0	0	0	0	20	0	0	0	0	0	0	0
FERP1	0	0	1	0	0	0	0	0	0	0	0	0	0	0	0	0	0	0	0	0	0	0	0	0	0	0	0	0	0	0	0	0	0	0	0	0	0	0	0	0	0	0	0	0	1	0	0	0	0	0	0	0	0	0	0	0	0	0	0	0	0	0	0	0	0	0	0	0	0	0	0	0	0	0	0	0	0	0	0	0	0	0	0	0	0	0
FES	0	0	0	0	0	0	0	0	0	0	0	0	0	0	0	0	0	0	0	0	0	0	231	0	0	0	0	0	0	0	0	0	0	0	0	0	0	0	0	0	0	0	0	0	0	0	0	0	3	0	0	0	0	0	0	0	0	0	0	15	0	0	0	0	0	1	0	0	0	0	0	0	0	1	0	0	0	0	0	0	0	0	0	0	0	1
FETUB	0	0	0	0	0	0	0	0	0	0	0	0	0	0	0	0	0	0	0	0	0	0	0	0	0	0	0	0	0	0	0	0	0	0	0	0	0	0	0	0	0	0	0	0	0	0	0	0	0	0	0	0	0	0	0	0	0	0	0	0	0	0	0	0	0	0	0	0	0	0	0	0	0	0	0	0	0	0	0	0	0	0	0	0	0	0
FEV	0	0	0	0	0	0	0	0	0	0	0	0	0	0	0	0	0	0	0	0	0	0	0	0	0	0	0	0	0	0	0	0	0	0	0	0	0	0	0	0	0	0	0	0	0	0	0	0	0	0	0	0	0	0	0	0	0	0	0	0	0	0	0	0	0	0	0	0	0	0	0	0	0	0	0	0	0	0	0	0	0	0	0	0	0	0
FEZ1	0	0	22	6	0	34	17	0	0	0	0	0	0	0	13	5	18	2	31	9	113	0	8	15	0	21	0	11	2	7	5	0	6	19	5	3	0	3	5	5	8	7	0	0	0	48	11	4	0	14	1	14	6	12	1	0	0	4	0	5	0	26	2	0	7	19	8	10	6	15	0	0	0	0	0	0	0	0	0	0	0	2	0	2	24	2
FEZ2	13	4	1	1	11	8	70	161	59	293	759	206	72	2	87	21	10	63	49	151	44	293	114	29	207	205	503	30	37	191	505	15	187	697	667	4	26	56	310	14	150	584	25	2	629	595	509	6	19	672	7	423	845	308	24	798	4	235	17	407	18	88	1	38	686	76	581	497	82	614	60	21	1	2	4	1	265	5	0	3	8	0	3	64	2	395
FEZF1	0	0	0	0	0	0	0	0	0	0	0	0	0	0	0	0	0	0	0	0	0	0	0	0	0	0	0	0	0	0	0	0	0	0	0	0	0	0	0	0	0	0	0	0	0	0	0	0	0	0	0	0	0	0	0	0	0	0	0	0	0	0	0	0	0	0	0	0	0	0	0	0	0	0	0	0	0	0	0	0	0	0	0	0	0	0
FEZF2	0	0	0	0	0	0	0	0	0	0	0	0	0	0	0	0	0	0	0	0	0	0	0	0	0	0	0	0	0	0	0	0	0	0	0	0	0	0	0	0	0	0	0	0	0	0	0	0	0	0	0	0	0	0	0	0	0	0	0	0	0	0	0	0	0	0	0	0	0	0	0	0	0	0	0	0	0	0	0	0	0	0	0	0	0	0
FFAR1	3	2	0	0	0	2	0	0	0	0	0	0	0	2	2	1	1	2	4	4	186	3	3	5	6	4	11	13	2	3	5	5	0	2	5	0	0	5	0	10	8	1	0	0	1	4	19	5	0	3	1	3	0	7	1	9	0	0	0	0	0	69	2	1	0	0	0	10	0	6	2	0	0	0	6	38	0	0	2	0	0	0	0	0	0	4
FFAR2	6	1	8	2	0	1	8	21	8	9	20	0	4	9	4	3	21	6	7	4	7	20	10	5	5	10	0	14	30	8	26	42	6	4	18	4	8	3	12	15	28	22	6	0	32	8	40	20	8	32	3	5	13	13	1	6	3	5	2	46	3	35	2	0	14	27	22	16	10	18	6	2	1	0	1	1	6	1	4	3	2	1	0	9	2	95
FFAR3	0	0	0	0	0	0	0	0	0	0	0	0	0	0	0	0	0	0	0	0	0	0	0	0	0	0	0	0	0	0	0	0	0	0	0	0	0	0	0	0	0	0	0	0	0	0	0	0	0	0	0	0	0	0	0	0	0	0	0	0	0	0	0	0	0	0	0	0	0	0	0	0	0	0	0	0	0	0	0	0	0	0	0	0	0	0
FFAR4	3	1	6	12	4	2	0	1	2	0	25	20	15	3	0	6	17	19	24	6	1	8	4	13	14	11	1	7	51	8	6	41	2	9	7	2	0	7	39	0	19	4	5	7	7	36	12	21	12	25	2	17	14	6	17	28	0	4	117	6	0	9	2	0	58	15	2	182	9	11	4	0	1	0	0	4	1	0	2	0	2	0	2	0	2	33
FGA	0	0	0	0	0	0	0	0	0	0	0	0	0	0	0	0	0	0	0	0	0	0	0	0	0	0	0	0	0	0	0	0	0	0	0	0	0	0	0	0	0	0	0	0	0	0	0	0	0	0	0	0	0	0	0	0	0	0	0	0	0	0	0	0	0	0	0	0	0	0	0	0	0	0	0	0	0	0	0	0	0	0	0	0	0	0
FGB	0	0	0	0	0	0	0	0	0	0	0	0	0	0	0	0	0	0	0	0	0	0	0	0	0	0	0	0	0	0	0	0	0	0	0	0	0	0	0	0	0	0	0	0	0	0	0	0	0	0	0	0	0	0	0	0	0	0	0	0	0	0	0	0	0	0	0	0	0	0	0	0	0	0	0	0	0	0	0	0	0	0	0	0	0	0
FGD1	0	0	0	0	0	0	0	0	141	0	0	0	0	0	75	0	0	0	0	0	0	0	0	0	0	0	0	0	99	0	0	0	0	139	0	0	0	0	1	0	0	0	0	0	0	0	0	0	55	0	0	0	0	0	0	0	0	0	0	0	0	0	0	0	0	0	0	0	0	0	0	26	0	0	0	0	0	0	0	0	0	4	0	0	1	0
FGD2	11	0	5	21	1	2	35	28	16	41	7	10	3	2	44	21	15	18	38	12	144	16	8	39	54	27	24	24	8	29	14	41	28	19	24	0	2	23	44	235	5	31	15	0	22	11	31	36	9	43	2	17	46	16	26	2	0	7	14	74	244	8	91	1	55	16	17	54	20	23	28	2	22	2	2	0	0	0	0	15	13	0	2	5	0	49
FGD3	0	0	0	367	0	0	0	0	0	0	0	1	0	0	0	19	0	0	0	0	0	0	0	0	0	0	0	1	0	0	0	0	0	0	0	0	5	0	0	0	0	0	0	0	0	0	0	0	0	0	0	183	0	0	0	0	0	0	0	0	0	0	0	0	0	0	0	0	18	8	0	0	0	0	0	0	0	0	0	0	0	0	0	0	0	0
FGD4	2	1	63	10	4	0	13	5	0	0	435	2	57	8	13	16	30	19	20	20	2	24	5	174	45	59	25	21	16	15	20	27	7	29	13	437	5	4	50	24	10	8	85	0	244	2	31	27	45	15	3	29	5	138	3	9	0	7	7	29	27	26	2	4	67	65	6	55	19	20	129	4	15	0	12	5	6	8	50	10	18	4	12	4	1	43
FGD5	0	0	1	2	0	1	4	3	0	1	10	7	2	2	0	2	25	6	11	10	982	7	3	1	5	13	0	2	30	2	2	3	17	1	2	0	0	0	3	6	4	8	0	0	15	3	2	0	14	11	1	4	7	5	0	2	0	1	4	1	2	0	1367	0	12	14	0	5	6	1	1	0	1	2	0	0	0	0	0	0	0	1	0	1	2	27
FGD5P1	1	0	0	0	0	3	5	0	0	0	5	1	0	0	5	4	15	3	1	0	0	5	7	0	2	1	5	5	8	18	3	5	9	2	1	0	0	0	6	2	1	7	0	0	3	0	7	0	0	0	1	4	0	3	0	3	0	0	1	0	0	4	0	2	24	16	1	5	1	1	1	1	1	0	0	7	5	4	0	3	7	0	3	0	2	1
FGD6	6	6	1	0	2	6	574	2	1	18	426	2	0	1	66	316	7	2	39	1	2	365	1	7	6	3	70	2	0	6	1	4	13	40	85	0	46	125	2	1	11	23	1	1	72	3	1	2	5	10	1	50	426	0	0	1	0	35	2	17	0	1	0	25	6	664	1	12	0	104	13	5	1	9	1	0	12	0	12	2	0	0	0	2	5	7
FGF1	0	0	0	0	0	0	0	0	0	0	0	31	24	0	0	24	26	45	1	53	0	16	63	0	27	1	0	6	4	31	0	67	13	36	47	1	0	0	0	97	15	91	0	0	0	46	0	0	14	15	1	2	0	65	2	1	0	95	1	43	4	0	4	0	2	3	0	63	170	1	177	110	2	1	0	0	2	5	17	0	4	0	9	0	0	1299
FGF10	0	0	0	0	0	0	0	0	0	0	0	0	0	0	0	0	0	0	0	0	0	0	0	0	0	0	0	0	0	0	0	0	0	0	0	0	0	0	0	0	0	0	0	0	0	0	0	0	0	0	0	0	0	0	0	0	0	0	0	0	0	0	0	0	0	0	0	0	0	0	0	0	0	0	0	0	0	0	0	0	0	0	0	0	0	0
FGF11	1	0	6	0	0	0	0	0	0	0	35	0	0	4	0	11	5	33	0	0	0	6	0	11	0	4	0	14	0	3	14	0	0	6	6	0	0	0	0	29	9	0	0	0	22	1	0	0	22	0	1	17	0	0	0	1	0	11	0	0	0	0	0	0	14	25	0	15	0	25	0	0	0	0	0	0	0	0	1	0	0	0	0	0	0	45
FGF12	0	0	1	1	0	1	1	1	3	0	1	2	2	1	0	679	2	3	0	1	1	3	0	0	171	2	0	1	3	14	0	3	1	3	1	0	0	1	3	2	0	0	0	0	2	1	1	0	1	1	0	1	0	1	2	4	0	2	3	3	2	8	1	93	2	1	2	5	1	5	2	1	0	4	1	4	2	4	3	4	3	2	2	0	3	7
FGF13	39	7	93	56	2	6	104	27	10	158	91	26	94	138	61	62	187	102	172	119	1085	134	30	95	170	282	66	117	104	112	129	82	101	382	116	3	15	108	348	57	123	38	28	2	121	36	96	118	80	184	47	117	100	157	38	418	3	55	302	52	19	104	91	2	246	98	178	334	130	105	45	13	146	14	18	55	14	10	12	223	24	2	14	15	2	292
FGF14	0	0	0	0	0	0	0	0	0	0	0	0	0	0	0	0	0	0	0	0	0	0	0	0	0	0	0	0	0	0	0	0	0	0	0	0	0	0	0	0	0	0	0	0	0	0	0	0	0	0	0	0	187	0	0	0	0	0	0	0	0	0	1872	0	0	0	59	0	0	1	1	0	0	0	0	0	0	0	0	0	0	0	0	0	0	0
FGF16	0	0	0	0	0	0	0	0	0	0	0	0	0	0	0	0	0	0	0	0	0	0	0	0	0	0	0	0	0	0	0	0	0	0	0	0	0	0	0	0	0	0	0	0	0	0	0	0	0	0	0	0	0	0	0	0	0	0	0	0	0	0	0	0	0	0	0	0	0	0	0	0	0	0	0	0	0	0	0	0	0	0	0	0	0	0
FGF17	0	0	0	0	0	0	0	0	0	0	0	0	0	0	0	0	0	0	0	0	0	0	0	0	0	0	0	0	0	0	0	0	0	0	0	0	0	0	0	0	0	0	0	0	0	0	0	0	0	0	0	0	0	0	0	0	0	0	0	0	0	0	0	0	0	0	0	0	0	0	0	0	0	0	0	0	0	0	0	0	0	0	0	0	0	0
FGF18	0	0	0	0	0	0	0	0	0	0	0	38	0	0	0	1	1	33	2	0	18	3	17	0	1	1	1	1	1	1	3	0	0	1	0	0	0	33	1	0	2	0	0	2	0	1	1	3	4	4	3	1	0	0	0	12	0	0	26	0	0	2	0	16	1	0	1	0	0	0	0	0	0	19	0	0	0	0	0	0	0	0	1	0	0	0
FGF19	0	0	0	0	0	0	0	0	0	0	0	0	0	0	0	0	0	0	0	0	0	0	0	0	0	0	0	0	0	0	0	0	0	0	0	0	0	0	0	0	0	0	0	0	0	0	0	0	0	0	0	0	0	0	0	0	0	0	0	0	0	0	0	0	0	0	0	0	0	0	0	0	0	0	0	0	0	0	0	0	0	0	0	0	0	0
FGF2	0	0	0	0	0	0	188	1	2	0	0	0	1	0	0	3	5	0	0	0	0	0	0	0	3	0	0	1	1	1	0	5	2	0	36	1	0	0	4	0	1	10	0	0	6	0	14	0	12	0	0	0	5	0	0	1	0	0	0	0	23	0	0	0	1	24	0	6	39	30	0	1	0	0	0	0	0	2	0	0	0	0	20	0	0	13
FGF20	0	0	0	0	0	0	0	0	0	0	0	0	0	0	0	0	0	0	0	0	0	0	0	0	0	0	0	0	0	0	0	0	0	0	0	0	0	0	0	0	0	0	0	0	0	0	0	0	0	0	0	0	0	0	0	0	0	0	0	0	0	0	0	0	0	0	0	0	0	0	0	0	0	0	0	0	0	0	0	0	0	0	0	0	0	0
FGF21	0	0	0	0	0	0	0	0	0	0	0	0	0	0	0	0	0	0	0	0	0	0	0	0	0	0	0	0	0	0	0	0	0	0	0	0	0	0	0	0	0	0	0	0	0	0	0	0	0	0	0	0	0	0	0	0	0	0	0	0	0	0	0	0	0	0	0	0	0	0	0	0	0	0	0	0	0	0	0	0	0	0	0	0	0	0
FGF22	0	2	0	2	0	0	1	7	0	0	0	2	1	0	6	0	0	1	1	1	0	1	9	0	0	2	0	2	1	1	4	1	1	1	1	0	0	0	1	0	10	0	0	0	10	0	1	0	0	0	1	0	0	1	9	11	0	0	2	0	2	0	0	0	0	4	0	5	1	3	1	1	0	0	0	1	1	2	0	0	0	1	0	1	43	2
FGF23	93	185	74	39	106	67	37	67	31	60	56	40	42	68	59	40	67	73	58	46	59	48	35	60	63	54	99	53	58	51	46	68	87	66	61	51	69	67	47	51	73	79	80	148	50	68	67	76	79	69	33	64	58	60	298	470	293	240	554	275	527	227	349	1060	158	293	470	215	163	239	254	450	368	1714	579	412	684	1485	1400	496	241	1670	472	1376	1065	251
FGF3	0	0	0	0	0	0	0	0	0	0	0	0	0	0	0	0	0	0	0	0	0	0	0	0	0	0	0	0	0	0	0	0	0	0	0	0	0	0	0	0	0	0	0	0	0	0	0	0	0	0	0	0	0	0	0	0	0	0	0	0	0	0	0	0	0	0	0	0	0	0	0	0	0	0	0	0	0	0	0	0	0	0	0	0	0	0
FGF4	0	0	0	0	0	0	0	0	0	0	0	0	0	0	0	0	0	0	0	0	0	0	0	0	0	0	0	0	0	0	0	0	0	0	0	0	0	0	0	0	0	0	0	0	0	0	0	0	0	0	0	0	0	0	0	0	0	0	0	0	0	0	0	0	0	0	0	0	0	0	0	0	0	0	0	0	0	0	0	0	0	0	0	0	0	0
FGF5	1	0	2	0	0	4	1	0	5	0	1	4	3	3	1	3	6	17	1	5	5	2	2	13	3	4	17	5	16	9	5	3	16	6	22	0	2	0	9	0	0	0	8	0	5	3	7	7	0	2	6	2	4	3	0	24	0	0	0	36	2	2	1	0	13	31	1	11	5	1	10	6	0	1	0	0	0	0	8	1	2	0	2	0	0	11
FGF6	0	0	0	0	0	0	0	0	0	0	0	0	0	0	0	0	0	0	0	0	0	0	0	0	0	0	0	0	0	0	0	0	0	0	0	0	0	0	0	0	0	0	0	0	0	0	0	0	0	0	0	0	0	0	0	0	0	0	0	0	0	0	0	0	0	0	0	0	0	0	0	0	0	0	0	0	0	0	0	0	0	0	0	0	0	0
FGF7	0	0	0	0	0	0	910	5	0	0	0	0	0	0	0	0	0	0	0	0	0	0	0	0	0	0	0	0	0	0	0	0	0	0	0	1	0	0	0	0	0	0	30	0	0	0	0	0	0	0	2	0	0	0	0	2	0	0	0	0	0	0	14626	0	0	0	0	0	0	0	2	0	0	0	0	0	0	0	1	0	31	0	0	0	0	1
FGF7P1	0	0	0	0	0	0	0	0	0	0	0	0	0	0	0	0	0	0	0	0	0	0	0	0	0	0	0	0	0	0	0	0	0	0	0	0	0	0	0	0	0	0	0	0	0	0	0	0	0	0	0	0	0	0	0	0	0	0	0	0	0	0	0	0	0	0	0	0	0	0	0	0	0	0	0	0	0	0	0	0	0	0	0	0	0	0
FGF7P2	0	0	0	0	0	0	0	0	0	0	0	0	0	0	0	0	0	0	0	0	0	0	0	0	0	0	0	0	0	0	0	0	0	0	0	0	0	0	0	0	0	0	0	0	0	0	0	0	0	0	0	0	0	0	0	0	0	0	0	0	0	0	0	0	0	0	0	0	0	0	0	0	0	0	0	0	0	0	0	0	0	0	0	0	0	0
FGF8	1	0	0	0	0	2	1	2	2	2	3	3	2	3	2	2	4	1	4	1	0	3	0	5	5	6	1	3	1	2	3	2	2	4	2	2	0	0	4	2	4	3	1	1	3	1	4	3	4	6	1	1	3	3	4	5	1	8	5	4	1	6	1	1	5	7	5	1	1	4	3	3	2	1	3	4	2	4	2	1	3	2	3	0	1	5
FGF9	3	0	0	17	0	0	0	0	3	0	0	14	0	0	0	1	8	0	0	0	0	0	0	71	0	0	0	0	5	0	0	13	0	0	0	4	0	0	0	0	0	0	0	0	0	0	4	1	0	0	0	0	0	0	0	0	0	0	0	0	0	5	0	0	21	1	0	0	0	28	24	0	0	0	0	0	0	0	3	0	17	0	0	0	0	0
FGFBP1	0	0	0	0	0	0	0	0	0	0	0	0	0	0	0	0	0	0	0	0	0	0	0	0	0	0	0	0	0	0	0	0	0	0	0	0	0	0	0	0	0	0	0	0	0	0	0	0	0	0	0	0	0	0	0	0	0	0	0	0	0	0	0	0	0	13	0	0	0	0	0	0	0	0	0	0	0	0	0	0	0	0	0	0	0	0
FGFBP2	0	0	0	0	0	0	0	0	0	0	0	0	0	0	0	0	0	0	0	0	0	0	0	0	0	0	0	0	0	0	0	0	0	0	0	0	0	0	0	0	0	0	0	0	0	0	0	0	0	0	0	0	0	0	0	0	0	183	0	0	0	0	0	0	0	0	0	0	0	0	0	0	0	0	0	0	0	0	0	0	0	0	0	0	0	0
FGFBP3	1	0	0	0	0	0	0	0	21	7	0	0	0	0	0	0	0	0	0	2	0	1	0	0	0	0	0	0	0	0	0	0	0	0	0	0	0	0	0	0	0	0	0	0	0	0	0	0	0	0	0	0	0	0	1	0	0	0	0	0	0	0	0	0	0	0	0	0	0	0	0	0	0	0	0	0	0	0	0	0	0	0	0	0	0	0
FGFR1	8	0	24	3	0	0	324	37	0	5	9	16	9	80	262	272	489	6	12	3	59	12	0	162	17	11	5	46	9	53	20	12	25	21	601	2	3	0	0	2	26	9	11	5	228	43	11	0	108	713	3	5	18	9	18	0	0	30	43	13	1	20	17	3	1631	818	35	44	0	8	1304	20	2	0	237	2	0	0	0	0	25	1	1	3	0	8
FGFR1OP	38	4	212	57	2	8	332	17	76	174	140	75	47	164	17	43	75	72	303	62	31	120	22	76	58	207	6	85	28	50	59	53	75	37	193	391	7	286	121	60	143	123	22	1	141	24	192	134	72	184	14	114	788	22	62	52	6	38	87	64	59	33	279	23	1124	1026	57	183	317	331	63	42	147	19	62	32	22	43	29	34	20	15	28	14	19	258
FGFR1OP2	0	244	0	1	0	0	124	58	53	0	383	6	0	0	38	284	127	30	1	2	1	2	45	29	0	381	4	180	82	43	178	3	45	22	11	1	1	135	255	1	96	0	155	337	32	34	44	2	3	521	1	368	0	124	0	0	0	6	4568	48	11	45	9	0	30	2	8	5	932	440	2	10	2	1213	3	0	2162	0	2	23	1	0	48	1	0	33
FGFR1OP2P1	0	0	0	0	0	0	0	0	0	0	0	0	0	0	0	0	0	0	0	0	0	0	0	0	0	0	0	0	0	0	0	0	0	0	0	0	0	0	0	0	0	0	0	0	0	0	0	0	0	0	0	0	0	0	0	0	0	0	0	0	0	0	0	0	0	0	0	0	0	0	0	0	0	0	0	0	0	0	0	0	0	0	0	0	0	0
FGFR2	50	9	190	39	3	48	10	1	5	1634	1453	4	61	12	525	10	19	478	43	7	127	70	13	44	79	457	9	135	331	17	27	10	11	15	36	50	8	7	20	2	241	44	5	16	4	27	10	40	9	9	67	34	14	12	30	1	0	887	29	20	2	13	0	7	15	63	3	39	240	193	18	274	14	1	4	1	22	11	3	146	2	1	26	0	3	53
FGFR3	0	0	1	0	0	0	0	0	0	0	0	0	0	0	0	0	2	1	0	1	0	0	0	0	0	0	1	0	1	0	0	0	0	0	0	0	0	1	0	3	1	0	0	0	3	1	1	0	0	0	0	1	0	0	0	0	0	0	0	1	0	0	0	17	2	0	0	3	0	0	2	0	0	0	0	0	0	0	0	0	0	0	0	1	0	1
FGFR3P	0	0	0	0	0	0	0	0	0	0	0	0	0	0	0	0	0	0	0	0	0	0	0	0	0	0	0	0	0	0	0	0	0	0	0	0	0	0	0	0	0	0	0	0	0	0	0	0	0	0	0	0	0	0	0	0	0	0	0	0	0	0	0	0	0	0	0	0	0	0	0	0	0	0	0	0	0	0	0	0	0	0	0	0	0	0
FGFR3P1	0	0	0	0	0	0	0	0	0	0	0	0	0	0	0	0	0	0	0	0	0	0	0	0	0	0	0	0	0	0	0	0	0	0	0	0	0	0	0	0	0	0	0	0	0	0	0	0	0	0	0	0	0	0	0	0	0	0	0	0	0	0	0	0	0	0	0	0	0	0	0	0	0	0	0	0	0	0	0	0	0	0	0	0	0	0
FGFR3P5	0	0	0	0	0	0	0	0	0	0	0	0	0	0	0	0	0	0	0	0	0	0	0	0	0	0	0	0	0	0	0	0	0	0	0	0	0	0	0	0	0	0	0	0	0	0	0	0	0	0	0	0	0	0	0	0	0	0	0	0	0	0	0	0	0	0	0	0	0	0	0	0	0	0	0	0	0	0	0	0	0	0	0	0	0	0
FGFR3P6	0	0	0	0	0	0	0	0	0	0	0	0	0	0	0	0	0	0	0	0	0	0	0	0	0	0	0	0	0	0	0	0	0	0	0	0	0	0	0	0	0	0	0	0	0	0	0	0	0	0	0	0	0	0	0	0	0	0	0	0	0	0	0	0	0	0	0	0	0	0	0	0	0	0	0	0	0	0	0	0	0	0	0	0	0	0
FGFR4	0	1	1	109	0	0	0	0	0	0	1	0	0	10	6	13	1	1	0	1	0	3	1	3	0	0	0	1	0	0	0	2	0	2	1	0	0	0	3	0	2	3	0	0	4	0	2	0	1	0	1	2	0	1	1	0	0	1	1	4	1	1	2	1	11	2	0	1	6	0	1	0	0	0	0	0	33	0	0	0	0	0	0	2	0	0
FGFRL1	0	0	0	0	0	0	0	6	0	0	0	0	0	0	0	0	0	0	0	0	2	0	0	0	2	0	0	0	0	0	0	0	0	0	1	0	0	0	0	0	0	0	0	0	0	0	0	0	0	0	0	0	2	1	0	1	0	0	0	1	0	0	0	1	3	0	0	0	0	1	0	0	0	0	0	0	0	2	0	0	0	0	0	0	0	0
FGG	0	0	0	0	0	0	0	0	0	0	0	0	0	0	0	0	0	0	0	0	0	0	0	0	0	0	0	0	0	0	0	0	0	0	0	0	0	0	0	0	0	0	0	0	0	0	0	0	0	0	0	0	0	0	0	0	0	0	0	0	0	0	0	0	0	0	0	0	0	0	0	0	0	0	0	0	0	0	0	0	0	0	0	0	0	0
FGGY	14	1	0	12	2	3	110	4	3	0	12	0	1	4	37	21	7	49	34	20	1	5	3	15	166	31	0	83	3	13	19	19	15	10	11	0	3	27	18	0	24	41	0	0	18	31	55	12	5	20	2	28	4	16	2	0	0	32	0	0	0	226	1	0	0	68	1	24	5	1	19	0	0	0	0	0	5	0	0	0	33	0	0	7	0	18
FGL1	0	0	0	0	0	0	0	0	0	0	0	0	0	0	0	0	0	0	0	0	0	0	0	0	0	0	0	0	0	0	0	0	0	0	0	0	0	0	0	0	0	0	0	0	0	0	0	0	0	0	0	0	0	0	0	0	0	0	0	0	0	0	0	0	0	0	0	0	0	0	0	0	0	0	0	0	0	0	0	0	0	0	0	0	0	0
FGL2	0	0	0	0	0	1	0	2	0	1	44	1	0	0	0	2	2	14	14	4	3	35	9	4	1	11	1	8	6	9	23	40	3	16	20	1	1	0	25	1517	25	54	0	0	1	0	32	3	2	4	3	1	9	1	1	89	1	5	6	25	16496	19	34	0	100	3	14	116	39	0	6	1	3	0	0	0	3	1	6	1	1	4	1	0	2	63
FGR	0	15	0	0	0	0	0	0	0	0	0	0	0	0	0	0	0	0	0	0	0	0	0	0	0	0	0	0	0	0	0	0	0	0	0	0	0	0	0	1	0	0	50	0	0	0	0	0	0	0	1	0	0	0	0	0	0	0	0	0	10	0	0	0	0	0	0	0	0	0	0	0	0	0	0	0	0	0	0	0	0	0	0	1	0	0
FH	27	0	1	91	0	0	0	220	54	0	0	1	1	345	31	0	0	1	0	0	1	411	1	39	103	12	0	0	214	12	2	309	0	143	288	733	14	4	808	0	0	41	6	0	0	32	11	0	1	0	0	191	0	177	12	196	0	1	0	523	0	0	0	61	131	68	0	1	0	7	0	1813	0	3	0	1	0	1	0	45	969	1	4	0	2	1067
FHAD1	0	0	15	0	0	0	0	0	0	0	0	0	11	0	30	0	0	2	4	27	6	1	1	2	3	2	1	1	0	1	7	3	2	2	5	5	7	0	0	2	1	1	0	0	3	0	2	0	0	0	1	1	21	0	1	205	0	0	1	13	1	1	1	1	7	2	2	8	0	2	0	0	0	0	0	0	0	0	1	15	0	0	1	0	0	2
FHDC1	0	0	134	113	0	1	2	592	4	1	3	29	77	52	1	33	9	476	1	6	5	44	20	385	11	21	1381	11	52	22	70	193	483	35	7	2	33	20	940	6	3	6	0	0	3	3	54	2	14	5	1	22	9	9	7	1774	0	6	14	190	1	1	5	2	25	60	548	68	984	1	2	21	3	294	12	37	220	7	151	7	16	20	3	4	4	482
FHIT	26	1	0	85	0	1	4	1235	2	1	0	1	1	5	2	4	18	65	21	2	1	0	76	5	11	155	6	4	4	4	0	3	81	11	4	407	10	69	3	1	35	15	0	0	15	0	31	19	2	17	1	227	239	6	34	22	0	5	3269	22	0	4	1	1	16	9	75	0	2	21	6	17	53	0	4	7	2	3	14	1	1	0	1	0	2	26
FHL1	0	0	0	1	0	0	0	0	0	0	0	0	0	0	0	0	0	0	0	0	0	0	0	0	0	0	0	0	0	0	0	0	11	0	0	0	0	0	0	0	0	0	1	0	0	0	0	0	7	0	0	0	0	0	0	0	0	0	0	0	0	0	126	0	0	0	0	0	0	0	0	0	0	0	0	0	0	0	0	0	0	0	0	0	0	0
FHL2	14	1	910	215	11	0	184	85	27	2	286	78	1028	35	976	389	872	45	13	10	2	55	212	54	55	22	0	48	4	437	27	21	93	12	528	316	17	417	5	10	376	16	6	3	1497	76	25	129	155	135	0	62	3	274	4	5	2	223	31	804	4	18	1	5	1053	3080	122	1691	652	1792	26	1206	260	1	7	261	2	3	16	49	12	3	363	0	8	264
FHL3	0	0	0	16	0	0	0	0	0	0	0	0	0	0	0	0	0	0	0	0	0	0	0	0	0	0	0	0	16	0	0	0	1	0	0	0	0	4	0	0	0	0	0	0	0	22	5	0	0	0	0	0	0	7	0	1	0	0	0	0	0	41	0	0	0	0	0	0	0	0	0	55	301	0	0	26	0	0	0	13	0	0	0	0	0	0
FHL5	0	0	0	0	0	0	0	0	0	0	0	0	0	0	0	0	0	0	0	0	0	0	0	0	0	0	0	0	0	0	0	0	0	0	0	0	0	0	0	0	0	0	0	0	0	0	0	0	0	0	0	0	0	0	0	0	0	0	0	0	0	0	0	0	0	0	0	0	0	0	0	0	0	0	0	0	0	0	0	0	0	0	0	0	0	0
FHOD1	0	0	1	15	0	0	0	0	2	5	0	0	0	0	0	1	0	0	0	1	0	2	0	1	0	0	0	1	6	201	0	5	20	1	1	0	21	1	0	0	19	0	1	0	0	4	2	0	0	0	0	0	4	13	1	0	0	0	180	0	0	1093	0	0	0	6	82	29	0	0	0	0	6	0	2	854	3	0	1	7	0	0	1	2	0	23
FHOD3	0	0	0	0	0	0	0	0	0	0	0	0	0	0	1	7	0	0	0	0	0	0	0	0	0	0	0	1	0	0	17	0	0	0	0	0	0	0	0	0	0	0	0	0	1	0	0	0	101	0	2	0	19	0	0	0	0	0	0	0	0	0	0	0	0	3	0	0	0	0	0	0	0	0	0	0	0	0	0	0	0	0	0	0	0	0
FHP1	0	0	0	0	0	0	0	0	0	0	0	0	0	0	0	0	0	0	0	0	0	0	0	0	0	0	0	0	0	0	0	0	0	0	0	0	0	0	0	0	0	0	0	0	0	0	0	0	0	0	0	0	0	0	0	0	0	0	0	0	0	0	0	0	0	0	0	0	0	0	0	1	0	0	0	0	0	0	0	0	0	0	0	0	0	7
FIBCD1	0	0	0	0	0	0	0	0	0	0	0	0	0	0	0	0	0	0	0	0	0	0	0	0	0	0	0	0	0	0	0	0	0	0	0	0	0	0	0	0	0	0	0	0	0	0	0	0	0	0	0	0	0	0	0	0	0	0	0	0	0	0	0	0	0	0	0	0	0	0	0	0	0	0	0	0	0	0	0	0	0	0	0	0	0	0
FIBIN	0	0	0	0	0	0	26	0	0	0	0	0	0	0	0	0	0	0	0	0	0	34	0	0	0	0	0	0	0	0	0	0	0	0	0	0	0	0	0	0	0	138	0	0	0	0	0	0	0	0	0	0	0	0	0	0	0	0	0	0	0	0	0	0	0	0	0	0	0	0	0	0	0	0	0	0	0	0	0	0	0	0	0	0	0	0
FIBP	2	2	0	0	1	2	176	46	0	180	178	5	96	0	1	19	16	209	28	11	1	204	17	13	12	7	10	57	24	27	179	5	251	212	4	46	0	477	405	15	3	0	12	0	1	4	356	250	4	7	0	34	5	70	5	30	0	1	0	1	2	1	0	0	3	167	59	1	25	124	18	328	1	2	100	11	0	2	0	0	110	0	8	6	1	6
FICD	1	0	1	69	0	0	1	530	12	0	215	393	6	44	517	321	10	0	0	448	0	185	326	0	31	0	0	235	18	0	1	1	377	195	348	2	0	865	0	0	0	0	12	0	0	0	35	0	0	0	0	0	0	2	0	30	1	365	0	0	0	0	0	0	0	0	0	1318	3	2	0	274	0	1	0	0	1	0	3	7	19	1	0	0	0	0
FIG4	366	4	2	307	3	12	0	0	45	3	1	2	68	0	238	0	0	168	0	134	2	272	343	0	0	53	0	0	0	0	10	5	1	0	627	2	1	4	1	2	0	1	2	5	0	0	60	0	79	4	0	0	320	484	0	1	0	456	43	22	0	6	0	0	29	84	313	0	0	0	0	0	1	0	0	0	2	0	0	2351	0	1	3	0	1	6
FIGLA	0	0	0	0	0	0	0	0	0	0	0	0	0	0	0	0	0	0	0	0	0	0	0	0	0	0	0	0	0	0	0	0	0	0	0	0	0	0	0	0	0	0	0	0	0	0	0	0	0	0	1	0	0	0	0	0	0	0	0	0	0	0	0	0	0	0	0	0	0	0	0	0	0	0	0	0	0	0	0	0	0	0	0	0	0	0
FIGN	0	0	0	645	0	0	0	0	283	0	0	456	46	0	1	1	78	5	5	1	3	714	0	210	48	12	0	32	0	6	6	27	58	1	6	2	0	1	0	0	5	0	0	0	0	0	78	27	208	0	25	0	100	312	0	0	0	138	8	0	4	0	2	1	250	0	8	0	8	0	0	62	2	5	3	4	6	23	5	32	9	1	10	0	1	2
FIGNL1	0	0	0	1	0	0	0	0	0	1	179	0	0	0	281	0	0	0	0	1	0	1	0	517	3	0	0	0	0	0	0	0	0	11	0	0	0	422	0	1	0	0	0	0	0	0	11	1	2	2	0	0	0	0	0	0	0	0	0	2	0	0	0	0	24	0	2	0	0	2185	0	0	0	0	1	0	0	0	0	0	593	0	0	0	0	0
FIGNL2	0	0	0	0	0	0	0	0	0	0	0	0	0	0	0	0	0	0	0	0	0	0	0	0	0	0	0	0	0	0	0	0	0	0	0	0	0	0	0	0	0	0	0	0	0	0	0	0	0	0	0	0	0	0	0	0	0	0	0	0	0	0	0	0	0	0	0	0	0	0	0	0	0	0	0	0	0	0	0	0	0	0	0	0	0	0
FILIP1	5	0	32	0	0	0	0	2	2	0	0	0	1	28	18	0	3	2	2	5	0	1	0	64	17	5	0	26	0	11	0	0	4	1	40	1	1	0	1	41	86	0	4	0	17	33	11	6	0	9	1	5	0	0	0	4	0	1	2	11	0	8	2	2	26	1	4	26	3	1	0	1	0	0	0	0	10	1	1	0	36	1	1	0	10	14
FILIP1L	0	0	2	2	0	1	179	6	0	0	0	0	355	0	0	0	5	7	1	0	0	7	0	0	0	0	0	0	12	7	0	15	1	1	8	13	1	1	1	203	2	0	0	0	0	0	7	0	0	3	1	0	0	9	5	42	0	8	0	2	1	40	0	3	19	150	21	721	0	10	1	1	2	0	0	0	1	0	0	0	37	0	3	16	0	88
FIP1L1	378	5	260	1	2	1	10	1	409	437	11	35	188	921	472	1	131	59	0	1	3	108	94	135	1	16	0	34	0	246	259	0	283	5	0	19	186	353	1	2	275	2	0	0	0	0	0	1	8	130	0	62	2	0	0	0	0	1	13	91	0	0	0	0	228	1	749	261	23	279	0	28	1	1225	39	0	0	0	615	8	259	0	0	0	0	227
FIS1	41	0	11	41	1	0	26	1	311	0	595	168	221	100	109	62	139	218	97	134	1	2	455	279	88	160	5	3	1	72	119	11	0	1	195	89	52	170	16	262	65	2	18	6	165	0	0	9	30	68	2	33	4	16	5	49	1	264	0	284	18	65	3	3	654	76	72	90	78	697	607	226	141	12	4	35	135	3	1	15	56	3	2	2	4	6
FITM1	0	0	0	0	0	0	0	0	0	0	0	0	0	0	0	0	0	0	0	0	0	0	0	0	0	0	0	0	0	0	0	0	0	0	0	0	0	0	0	0	0	0	0	0	0	0	0	0	0	0	0	0	0	0	0	0	0	0	0	0	0	0	0	0	0	0	0	0	0	0	0	0	0	0	0	0	0	0	0	0	0	0	0	0	0	0
FITM2	3	0	13	18	0	54	6	3	4	1	24	1	12	3	2	1	18	21	20	2	23	7	2	26	10	5	2	23	19	4	35	8	0	10	7	7	1	9	19	4	8	4	9	0	9	7	11	5	21	15	2	13	4	11	18	7	1	2	30	37	4	17	3	2	14	58	8	20	19	66	8	1	5	0	1	2	3	1	7	0	1	0	4	0	0	16
FIZ1	0	0	341	0	0	0	0	0	0	0	1	0	0	0	0	1	0	10	0	0	0	0	0	0	0	0	0	0	33	2	0	0	0	0	0	0	0	0	0	0	0	0	0	0	0	0	0	0	0	0	1	0	0	0	0	0	0	0	0	0	0	0	0	0	0	0	0	0	0	1	0	0	0	0	0	0	0	0	0	0	0	0	0	0	0	0
FJX1	0	0	0	0	0	0	0	0	0	0	0	0	0	0	0	0	0	7	0	0	0	0	12	0	0	0	0	0	0	0	0	8	0	0	0	0	0	0	0	0	0	3	0	0	0	0	0	0	0	0	0	0	2	41	0	0	0	0	0	0	0	0	0	0	0	0	0	0	0	0	0	0	0	0	0	0	0	0	0	568	118	0	6	0	0	77
FKBP10	2	0	0	0	0	0	0	1	0	0	0	0	0	0	0	11	3	1	0	0	1	2	0	0	0	0	7	1	2	2	0	11	0	2	0	0	0	0	0	0	1	0	1	0	0	1	2	3	6	1	1	4	0	1	0	0	0	0	0	0	0	0	22	2	4	44	0	0	0	0	0	6	0	0	12	0	0	5	0	0	1	0	0	0	0	3
FKBP11	1	3	3	1	2	6	2	0	2	0	7	5	3	0	8	103	1	30	3	17	13	14	4	0	9	121	1	17	32	9	93	2	13	7	10	1	0	7	4	1	11	37	1	2	3	10	23	0	209	9	0	9	51	3	1	148	0	1	3	4	0	19	0	0	39	24	0	31	20	81	3	0	0	3	8	1	2	2	2	50	1	0	3	0	8	5
FKBP14	78	26	7	2	18	58	61	250	22	18	131	277	36	16	18	101	34	154	51	3	12	75	782	21	331	264	7	27	40	24	72	50	7	65	52	4	27	22	437	2	22	283	9	11	13	35	68	11	113	42	5	43	345	11	1	18	0	22	9	44	4	28	45	2	364	222	173	208	51	46	457	6	4	1	0	31	0	2	0	239	3	0	2	7	81	324
FKBP15	16	0	0	745	0	0	0	0	6	0	64	1	0	0	80	40	0	163	0	123	0	65	51	0	1	1	0	33	0	105	33	180	2	0	1	0	25	1	0	4	1	0	187	1	0	0	1	1	6	0	0	1	0	18	0	76	0	216	0	2	1	0	0	1	7	7	8	0	544	6	0	7	145	0	0	0	0	0	0	0	2	0	20	0	1013	1
FKBP1A	308	0	274	37	0	0	68	1	37	183	160	265	7	0	38	226	345	281	15	36	0	64	138	345	76	134	9	30	94	409	0	34	160	0	281	44	0	314	175	430	139	50	1242	0	131	157	42	0	128	13	96	30	13	80	1382	0	0	3	34	0	5995	698	428	41	58	313	16	534	644	512	46	1288	16	1	3	2	4	5	4	3	495	0	49	0	1098	820
FKBP1AP2	0	0	0	0	0	0	0	0	0	0	0	0	0	0	0	0	0	0	0	0	0	0	0	0	0	0	0	0	0	0	0	0	0	0	0	0	0	0	0	0	0	0	0	0	0	0	0	0	0	0	0	0	0	0	0	0	0	0	0	0	0	0	0	0	0	0	0	0	0	0	0	0	0	0	0	0	0	0	0	0	0	0	0	0	0	0
FKBP1AP3	0	0	0	0	0	0	0	0	0	0	0	0	0	0	0	0	0	0	0	0	0	0	0	0	0	0	0	0	0	0	0	0	0	0	0	0	0	0	0	0	0	0	0	0	0	0	0	0	0	0	0	0	0	0	0	0	0	0	0	0	0	0	0	0	0	0	0	0	0	0	0	0	0	0	0	0	0	0	0	0	0	0	0	0	0	0
FKBP1B	274	0	0	0	0	0	0	0	0	0	0	0	0	0	0	0	0	0	76	0	0	0	0	0	0	0	0	0	0	0	0	0	0	0	0	0	0	0	0	0	0	0	0	0	0	0	0	0	14	0	0	0	0	0	0	0	0	0	0	0	0	0	0	0	0	0	0	0	0	0	0	0	0	0	0	0	0	0	0	0	0	0	79	0	0	0
FKBP1C	0	0	0	0	0	0	0	0	0	0	0	0	0	0	0	1	1	0	0	0	0	1	0	0	0	23	0	0	0	0	0	0	1	0	0	0	0	0	0	1	0	0	0	0	0	0	0	0	0	0	0	0	0	0	1	19	0	0	0	0	2	0	0	0	0	0	0	1	0	2	0	7	0	0	0	0	0	0	0	0	0	0	0	0	1	1
FKBP2	55	1	5	2	0	0	89	5	294	0	87	26	196	171	62	21	5	7	3	21	0	4	42	10	0	106	0	40	82	22	36	172	84	94	115	271	21	126	185	26	139	2	19	0	95	1	115	0	178	39	0	17	35	3	1355	0	1	159	360	1	0	94	2	10	36	460	85	223	36	3	193	162	106	1	10	5	1479	3	5	362	286	0	6	0	0	363
FKBP3	72	0	358	3	0	1	447	287	620	0	698	679	422	45	188	3	39	713	5	68	1	115	7	568	123	51	1	23	238	168	180	187	232	89	11	9	115	211	2	167	492	1	102	1	14	103	7	25	2	262	14	270	95	482	133	0	0	860	50	119	0	27	1	7	48	16	952	690	620	2036	658	474	5	0	0	14	29	1	0	405	1600	3	5	0	0	311
FKBP4	0	0	7	14	0	0	194	34	0	0	0	1	0	107	111	0	0	236	0	0	0	6	525	10	31	77	0	1	12	1	5	0	50	0	0	0	51	33	325	0	1	21	2	0	0	0	0	0	53	0	2	8	49	23	0	0	1	17	0	1	0	0	0	0	26	0	173	86	84	65	25	179	4	9	0	36	289	1	260	0	1149	0	13	0	168	1
FKBP4P1	0	0	0	0	0	0	0	0	0	0	0	0	0	0	0	0	0	0	0	0	0	0	0	0	0	0	0	0	0	0	0	0	0	0	0	0	0	0	0	0	0	0	0	0	0	0	0	0	0	0	0	0	0	0	0	0	0	0	0	0	0	0	0	0	0	0	0	0	0	0	0	0	0	0	0	0	0	0	0	0	0	0	0	0	0	0
FKBP4P2	0	0	0	0	0	0	0	0	0	0	0	0	0	0	0	0	0	0	0	0	0	0	0	0	0	0	0	0	0	0	0	0	0	0	0	0	0	0	0	0	0	0	0	0	0	0	0	0	0	0	0	0	0	0	0	0	0	0	0	0	0	0	0	0	0	0	0	0	0	0	0	0	0	0	0	0	0	0	0	0	0	0	0	0	0	0
FKBP4P6	0	0	0	0	0	0	0	0	0	0	0	0	0	0	0	0	0	0	0	0	0	0	0	0	0	0	0	0	0	0	0	0	0	0	0	0	0	0	0	0	0	0	0	0	0	0	0	0	0	0	0	0	0	0	0	0	0	0	0	0	0	0	0	0	0	0	0	0	0	0	0	0	0	0	0	0	0	0	0	0	0	0	0	0	0	0
FKBP4P7	0	0	0	0	0	0	0	0	0	0	0	0	0	0	0	0	0	0	0	0	0	0	0	0	0	0	0	0	0	0	0	0	0	0	0	0	0	0	0	0	0	0	0	0	0	0	0	0	0	0	0	0	0	0	0	0	0	0	0	0	0	0	0	0	0	0	0	0	0	0	0	0	0	0	0	0	0	0	0	0	1	0	0	0	0	0
FKBP4P8	0	0	0	0	0	0	0	0	0	0	0	0	0	0	0	0	0	0	0	0	0	0	0	0	0	0	0	0	0	0	0	0	0	0	0	0	0	0	0	0	0	0	0	0	0	0	0	0	0	0	0	0	0	0	0	0	0	0	0	0	0	0	0	0	0	0	0	0	0	0	0	0	0	0	0	0	0	0	0	0	0	0	0	0	0	0
FKBP5	17	0	19	40	0	5	14	1	0	1	4	6	46	68	7	21	26	21	14	31	20	23	1	9	19	14	3	4	12	28	17	16	7	27	35	0	4	17	60	7	39	62	1	0	9	0	15	33	16	25	6	21	86	28	3	79	0	31	33	31	56	31	2	10	22	22	203	74	48	8	4	0	1	0	3	0	1	0	1	0	1	0	0	3	23	63
FKBP6	0	0	0	0	0	0	0	0	0	0	0	0	0	0	0	0	0	0	0	0	0	0	0	0	0	0	0	0	0	0	0	0	0	0	0	0	0	0	0	0	0	0	0	0	0	0	0	0	7	0	2	0	0	0	0	0	0	0	0	0	0	0	0	0	0	0	0	0	0	0	0	0	0	0	0	0	0	0	0	0	0	0	0	0	0	0
FKBP7	0	0	0	0	0	0	158	15	10	0	33	0	15	0	655	51	0	1	1	1	0	25	0	0	0	0	0	30	1	0	0	0	0	0	38	0	0	0	18	0	4	0	0	0	0	0	0	16	1	0	0	0	0	2	0	0	0	19	0	0	0	0	384	0	1	0	0	10	0	1	0	0	0	0	0	0	0	0	0	0	0	0	0	0	0	7
FKBP8	2	0	0	1	0	0	3	49	5	0	0	40	2	0	0	0	0	0	0	0	0	0	0	0	0	0	0	0	0	0	7	4	1	0	0	0	0	0	0	0	3	0	15	0	17	14	0	0	0	0	0	0	0	0	448	0	0	0	0	4	0	1	0	0	0	0	0	0	0	0	0	0	1	3	0	0	0	0	0	0	8	0	5	0	0	7
FKBP9	759	2	468	1	0	3	1246	178	739	1455	1194	501	1264	0	521	973	680	531	302	717	26	254	312	400	244	149	14	426	930	353	1076	575	609	260	351	1349	1	868	474	4	1235	14	317	3	868	3	375	226	216	465	1	141	582	431	1	1693	0	104	1046	1	2	25	2	4	205	494	43	9	65	408	18	11	2	22	7	26	727	2	43	1	7	5	11	0	3	418
FKBP9P1	1	0	4	3	0	5	13	28	1	6	14	3	1	9	3	17	11	14	6	10	0	15	9	17	3	13	1	15	8	7	12	3	3	2	3	7	0	15	15	0	14	28	0	3	5	3	4	13	0	3	3	9	9	14	14	4	1	2	5	1	1	107	3	0	23	10	6	13	4	10	6	0	2	0	6	0	5	1	0	2	2	0	4	0	0	21
FKBPL	0	0	0	0	0	0	0	0	0	98	0	0	40	0	0	8	0	44	0	0	0	0	0	84	0	0	0	0	0	0	0	0	0	6	0	0	0	0	0	0	0	0	0	0	0	0	0	269	0	0	0	0	0	0	0	0	0	0	0	0	0	0	0	0	0	0	0	0	0	0	0	0	0	0	0	0	0	0	0	0	0	0	0	0	0	0
FKRP	55	1	1	66	0	4	0	49	6	1	2	10	24	93	117	2	13	20	1	24	7	14	0	483	29	18	1	9	105	7	23	82	30	31	55	10	1	33	19	0	4	37	14	1	2	39	5	36	7	1	2	11	61	12	28	46	0	6	6	4	10	7	3	3	29	14	7	24	39	13	10	2	3	7	3	10	1575	4	16	49	0	0	1	0	41	57
FKTN	2	2	12	0	1	7	9	1	0	12	0	0	1	1	5	0	3	9	48	0	54	3	61	32	18	6	1	26	8	2	9	44	6	15	27	0	1	3	0	0	6	22	5	0	5	462	8	27	3	10	3	6	14	80	4	0	0	58	16	21	1	160	0	0	37	8	3	80	50	31	80	0	2	0	1	0	31	1	1	4	0	0	1	1	0	31
FLAD1	0	1	36	31	0	3	1	0	49	3	69	11	245	0	8	18	26	58	2	26	3	30	39	1	13	9	32	11	20	29	69	794	1	2	13	8	30	475	29	2	12	5	2	0	5	9	570	1	6	11	1	6	19	14	422	103	0	43	5	2	0	2	1	2	14	127	84	29	2	47	66	437	2	0	2	1	0	4	33	4	625	0	6	0	1	250
FLCN	4	2	71	31	1	5	21	511	72	7	83	11	62	50	99	258	55	86	175	58	5	26	19	43	39	54	46	24	37	61	51	37	23	156	104	15	34	11	292	105	34	145	40	0	34	13	38	34	34	69	6	90	20	56	670	237	0	8	104	42	2	43	15	2	69	99	148	52	74	90	88	49	3	124	12	1	34	7	36	62	27	3	6	33	4	40
FLG	0	1	0	0	0	1	2	0	0	0	0	0	1	0	0	0	0	0	0	0	0	0	0	0	0	0	1	0	0	0	0	1	0	0	0	0	0	0	0	0	0	0	0	2	0	0	0	0	0	0	0	0	0	0	0	0	0	0	0	0	0	0	0	0	0	0	0	0	0	0	0	0	0	0	0	0	0	0	0	0	0	0	0	0	0	0
FLG2	13	0	5	0	0	1	1	2	0	0	19	9	5	0	0	2	3	3	44	6	0	4	10	1	2	7	3	12	4	3	24	1	3	5	7	1	0	8	19	0	2	0	1	0	4	3	14	1	2	19	2	9	8	3	0	0	0	15	3	32	2	50	0	0	58	2	9	25	0	4	0	0	1	18	0	0	2	1	8	5	2	1	2	1	2	4
FLI1	6	0	6	2	0	0	6	0	18	1	2	0	0	0	3	0	1	18	40	4	0	2	1	1	6	0	0	7	3	18	3	7	1	1	17	1	1	0	1	0	11	0	0	0	4	1	3	0	1	4	1	1	0	2	1	3	0	0	1	1	2	6	0	0	2	0	1	11	2	1	23	1	2	0	4	3	0	3	2	13	0	0	1	1	0	27
FLII	0	0	0	2	0	0	0	4	3	22	150	10	6	0	5	37	0	26	0	246	0	2	5	0	7	0	3	0	0	3	95	2	14	0	0	135	0	75	1	2	69	9	153	0	13	944	127	0	13	0	1	2	0	0	0	17	0	0	0	0	0	0	0	30	8	1	5	0	1	0	537	407	0	0	34	1	46	0	75	15	9	0	80	0	4519	3
FLJ22763	0	0	0	0	0	0	0	0	0	0	0	0	0	0	0	0	0	0	0	0	0	0	0	0	0	0	0	0	0	0	0	0	0	0	0	0	0	0	0	0	0	0	0	0	0	0	0	0	0	0	0	0	0	0	0	0	0	0	0	0	0	0	0	0	0	0	0	0	0	0	0	0	0	0	0	0	0	0	0	0	0	0	0	0	0	0
FLJ42102	2	0	2	0	0	2	0	0	6	0	4	7	10	9	4	16	24	3	3	4	1	17	1	4	11	2	1	11	3	11	1	10	0	3	6	0	1	1	7	0	18	0	0	0	4	2	3	2	5	3	1	4	11	17	0	10	0	1	11	4	1	7	1	1	10	17	1	22	4	7	2	0	1	0	0	4	0	1	4	0	0	0	0	1	0	10
FLNA	0	0	0	0	0	0	130	0	0	0	0	0	0	0	0	7	0	0	0	0	0	0	0	1	0	0	1	0	0	0	0	0	0	0	0	0	0	0	0	0	0	0	62	0	173	0	0	0	31	0	2	0	0	0	0	0	0	0	0	0	15	0	23	0	0	2	0	0	0	0	0	0	0	0	0	0	0	0	0	4	0	0	0	1	0	0
FLNB	4	20	24	25	5	28	41	188	103	4	5	1	4	1	4	595	1	0	592	0	3	6	4	395	261	1	1	4	8	1	1	3	1	2	11	773	9	3	4	10	1	2	596	3	1392	56	8	2	1426	4	2	156	50	1	1	1	0	1	16	9	30	3414	6	2	18	1186	271	595	1184	765	27	819	136	0	196	5	11	17	2	9	49	0	32	7	0	11
FLNC	0	0	0	0	0	0	0	0	0	0	0	0	0	0	0	0	0	0	0	0	0	0	0	0	0	0	0	0	0	0	0	0	0	0	0	0	0	32	0	0	0	0	0	0	0	0	0	0	0	0	1	0	0	1	0	0	0	0	0	0	0	0	0	0	0	0	0	0	0	0	0	0	0	0	0	0	0	0	0	0	0	0	0	0	0	0
FLOT1	28	0	0	128	0	0	802	1064	0	46	0	0	0	0	0	2	5	0	0	31	2	0	0	252	0	2	0	76	236	0	42	1	64	1	0	0	16	4	0	1117	0	0	0	0	0	0	0	0	0	0	0	12	114	0	0	264	0	290	106	0	0	28	0	0	0	1	4	388	37	0	0	419	2	0	16	4	606	0	14	8	352	0	0	0	103	0
FLOT2	5	0	9	6	0	0	0	0	579	342	992	0	277	7	549	18	417	5	2	1	0	1	20	32	159	0	1	172	0	246	439	2	35	0	490	371	1	17	0	0	1	6	0	3	207	391	5	219	174	0	0	143	4	177	0	0	0	0	9	36	0	800	0	0	2	101	163	185	522	864	2069	603	7	14	55	53	1	1	50	303	922	0	81	0	187	774
FLRT1	0	0	0	0	0	0	0	0	0	0	0	0	0	0	0	0	0	0	0	0	0	0	0	0	0	0	0	0	0	0	0	0	0	0	0	0	3	0	0	0	0	0	0	0	0	0	0	0	0	0	0	0	0	0	0	0	0	0	0	0	0	0	0	0	0	0	0	0	0	0	0	0	0	0	0	0	0	0	0	0	0	0	0	0	0	0
FLRT2	4	4	56	10	2	7	21	28	16	6	47	21	59	18	24	36	29	48	48	31	41	102	15	63	55	46	15	45	50	46	69	41	12	30	46	7	14	23	39	27	45	54	29	1	47	13	44	25	50	27	18	42	27	56	104	59	3	45	8	22	4	32	17	9	67	47	36	115	50	64	76	2	18	28	8	29	14	5	13	38	15	3	84	27	7	75
FLRT3	0	0	24	0	0	0	0	0	0	0	0	0	0	0	0	0	3	0	0	0	0	0	0	0	0	0	0	0	21	1	0	0	0	0	0	0	0	0	0	0	0	0	0	0	0	1	0	0	0	0	0	0	0	0	0	2	0	0	0	0	0	1	18704	0	1	0	1	0	0	0	7	0	0	0	0	0	0	0	19	0	0	0	0	0	0	0
FLT1	756	63	53	328	41	199	8	1407	668	36	867	906	1844	2059	1459	13504	1007	935	2461	796	7	582	1252	812	473	791	34	93	248	1022	1328	2232	1193	14	1235	1829	78	1901	36	19	1906	1836	15	32	18317	325	2440	2013	9364	1199	15	1140	1581	478	2368	3384	26	1120	715	4521	259	1088	98	31	3277	44068	1782	1839	5111	2528	496	2680	531	29	566	118	243	303	147	184	599	150	348	629	427	3437
FLT1P1	0	0	0	0	0	0	0	0	0	0	0	0	0	0	0	0	0	0	0	0	0	0	0	0	0	0	0	0	0	0	1	0	0	0	0	0	0	0	0	0	0	0	0	0	0	0	0	0	0	0	0	0	0	0	0	0	0	0	0	0	0	0	0	0	0	0	0	0	0	0	0	0	0	0	0	0	0	0	0	0	0	0	0	0	0	0
FLT3	0	0	0	0	0	0	0	0	0	0	0	0	0	0	0	0	0	0	0	0	0	0	0	0	0	0	0	0	0	0	0	0	0	0	0	0	0	0	0	0	0	0	0	0	0	0	0	0	0	0	0	0	0	0	0	0	0	0	0	0	0	0	0	0	0	0	0	0	0	0	0	0	0	0	0	0	0	0	0	0	0	0	0	0	0	0
FLT3LG	2	1	21	0	1	1	7	2	0	2	2	6	11	0	7	19	0	10	5	6	1	5	10	18	12	18	1	9	1	2	6	6	13	26	22	16	0	14	0	6	5	28	2	0	13	6	6	8	8	7	4	5	22	3	8	54	0	4	3	2	1	64	3	23	15	20	6	27	3	30	9	0	1	45	2	0	2	9	4	4	8	1	0	0	3	20
FLT4	0	0	14	3	0	0	21	0	0	0	0	0	24	0	10	1	0	0	0	6	0	49	0	0	15	0	1	6	2	6	0	0	0	0	1	0	3	27	16	0	0	0	0	0	0	0	9	0	13	0	1	4	8	0	0	0	0	0	0	0	0	0	0	0	76	46	0	13	0	0	0	0	0	0	0	0	0	0	0	0	0	0	0	0	0	27
FLVCR1	6	3	2	32	1	62	47	12	3	5	1	6	23	17	22	3	9	18	37	1	14	25	4	160	6	12	0	98	27	23	37	8	9	40	35	2	0	4	41	0	23	24	6	1	12	10	73	13	0	16	2	2	359	4	0	3	0	22	8	15	5	12	0	0	39	25	33	501	8	5	7	95	0	2	22	1	0	0	1	0	0	0	63	0	3	23
FLVCR2	0	0	4	0	0	0	0	1	0	0	0	646	268	0	0	0	0	96	35	21	15	3	2	342	0	22	0	6	17	7	197	341	446	1	0	13	3	0	0	2	0	83	0	2	0	0	0	1227	1	2	11	14	218	1	0	855	0	301	0	446	1	0	0	0	932	480	46	109	13	70	1	0	0	1	0	0	0	0	1	14	3	1	7	0	0	0
FLYWCH1	0	0	120	81	1	9	1	92	0	26	17	49	39	65	50	3	468	69	67	38	5	32	16	159	43	531	237	36	26	44	84	88	103	194	54	54	131	38	22	14	54	26	21	0	13	42	73	18	2	43	2	59	53	47	8	8	1	98	9	83	14	249	3	11	151	30	14	257	54	69	106	5	4	1	5	2	8	40	17	1	190	3	9	3	3	154
FLYWCH1P1	0	0	0	0	0	0	0	0	0	0	0	0	0	0	0	0	0	0	0	0	0	0	0	0	0	0	0	0	0	0	0	0	0	0	0	0	0	0	0	0	0	0	0	0	0	0	0	0	0	0	0	0	0	0	0	0	0	0	0	0	0	0	0	0	0	0	0	0	0	0	0	0	0	0	0	0	0	0	0	0	0	0	0	0	0	0
FLYWCH2	0	0	0	0	0	0	2	0	0	0	1	0	1	0	0	13	0	1	0	0	0	0	0	0	0	0	0	0	0	0	0	0	0	2	0	0	0	1	0	0	0	0	0	0	4	0	0	0	0	0	0	2	0	0	0	3	0	4	1	0	0	12	32	3	42	2	0	7	0	3	12	22	0	0	4	0	0	0	0	568	12	0	0	0	0	0
FMN1	8	0	26	0	2	2	0	6	2	0	298	338	2	170	6	2	0	8	26	0	4	132	2	124	4	2	638	14	52	56	248	4	92	2	24	62	502	210	20	0	324	76	0	0	2	4	1090	2	16	2	8	558	88	466	8	514	2	280	42	14	16	262	4	8	40	1136	34	128	1108	48	20	1342	20	20	14	24	184	12	22	0	32	2	8	2	10	74
FMN2	48	1	0	1	0	1	0	3	3	1	16	5	0	0	29	7	19	14	29	1	0	24	0	0	12	6	0	2	2	1	20	12	0	1	14	0	0	18	2	2	2	0	0	0	1	0	0	2	10	12	2	4	0	0	2	0	0	0	0	51	0	1	0	0	2	7	9	33	1	19	1	0	0	0	2	0	0	0	0	0	0	0	0	0	0	12
FMNL1	0	0	11	0	0	10	269	14	0	0	0	0	3	3	3	1	5	11	21	11	3	9	0	6	14	22	12	6	17	18	4	14	1	0	15	2	6	0	4	16	27	3	30	0	9	2	19	9	2	1	1	1	0	1	0	0	0	0	67	76	24	29	0	0	6	25	9	17	0	72	19	0	0	3	0	24	0	5	0	8	0	9	0	7	7	22
FMNL2	108	50	975	78	50	99	641	1001	711	942	142	1123	1280	764	676	874	78	593	36	811	32	243	376	74	1226	458	232	396	2244	1079	750	745	1305	182	37	764	528	868	21	32	504	345	191	62	1738	467	358	1413	877	760	17	29	34	526	7	1153	6	1325	66	93	72	461	6777	1	513	2619	94	1388	1711	640	106	230	190	18	80	62	123	33	109	206	2601	4	511	115	13	991
FMNL3	0	0	0	0	0	0	0	0	0	0	52	0	1	0	0	0	42	1	79	0	2	14	0	0	0	0	0	0	0	5	3	0	0	60	10	0	0	0	0	13	11	2	29	1	0	0	2	2	4	1	5	0	1	0	1	2	0	2	2	4	0	1	1	0	1	4	3	7	1	1	0	1	0	1	4	0	7	3	31	2198	0	2	6	2	2	5
FMO1	0	0	0	1	0	0	0	0	0	0	0	0	20	0	0	0	0	0	1	0	0	0	0	0	0	0	0	0	0	1	0	0	0	0	0	0	0	0	1	0	0	0	0	0	0	0	0	0	0	0	0	0	1	0	0	0	0	0	0	0	0	0	0	0	0	1	1	0	0	0	1	0	2	0	0	0	0	0	0	0	1	0	1	0	0	11
FMO10P	0	0	0	0	0	0	0	0	0	0	0	0	0	0	0	0	0	0	0	0	0	0	0	0	0	0	0	0	0	0	0	0	0	0	0	0	0	0	0	0	0	0	0	0	0	0	0	0	0	0	0	0	0	0	0	0	0	0	0	0	0	0	0	0	0	0	0	0	0	0	0	0	0	0	0	0	0	0	0	0	0	0	0	0	0	0
FMO11P	0	0	0	0	0	0	0	0	0	0	0	0	0	0	0	0	0	0	0	0	0	0	0	0	0	0	0	0	0	0	0	0	0	0	0	0	0	0	0	0	0	0	0	0	0	0	0	0	0	0	0	0	0	0	0	0	0	0	0	0	0	0	0	0	0	0	0	0	0	0	0	0	0	0	0	0	0	0	0	0	0	0	0	0	0	0
FMO2	0	0	0	0	0	0	0	0	0	0	0	0	0	0	0	0	0	0	0	0	0	0	0	0	0	0	0	0	0	0	0	0	0	0	0	0	0	0	0	0	0	0	0	0	0	0	0	0	0	0	2	0	0	0	0	0	0	0	0	0	0	0	0	0	0	0	0	0	0	0	0	0	0	0	0	0	0	0	0	0	0	0	0	0	0	0
FMO3	0	1	1	1	0	0	3	28	1	0	0	0	0	0	1	0	33	1	0	7	3	3	2	4	5	0	11	6	0	3	2	4	1	2	13	1	0	0	14	0	2	5	1	0	0	0	3	7	0	3	0	12	14	2	0	0	0	0	8	1	0	0	1	1	1	49	0	9	7	23	2	0	1	0	0	0	0	0	0	2	2	0	0	0	1	34
FMO4	0	1	6	0	1	2	0	0	0	2536	37	120	0	0	1	0	1	0	0	12	0	0	0	0	27	0	0	0	1	0	0	1	0	36	630	1	0	0	0	0	65	0	0	1	1	0	0	0	0	0	0	0	89	0	0	0	0	0	0	0	0	1	0	0	0	0	3	0	0	0	0	0	0	0	0	0	0	0	0	0	0	0	2	0	0	1267
FMO5	3	0	0	2	5	2	35	31	1	4	43	15	0	0	47	12	176	86	24	19	5	16	2	15	20	2	34	33	34	7	14	78	126	3	26	7	2	1	87	3	22	4	0	0	61	106	14	25	53	10	5	17	11	20	10	3	0	25	1	0	0	134	0	0	22	41	16	156	15	13	12	1	1	0	1	2	12	0	3	0	1	0	43	1	0	22
FMO6P	0	0	0	0	0	1	0	0	0	0	0	0	0	0	0	1	0	0	0	0	2	0	0	1	0	0	0	7	0	0	0	0	0	0	1	0	1	0	0	0	3	0	0	0	0	0	0	0	0	0	0	0	0	0	0	0	0	0	0	0	0	0	0	0	0	1	0	0	0	0	0	0	0	0	0	0	0	0	0	0	0	0	0	0	0	0
FMO7P	0	0	0	0	0	0	0	0	0	0	0	0	0	0	0	0	0	0	0	0	0	0	0	0	0	0	0	0	0	0	0	0	0	0	0	0	0	0	0	0	0	0	0	0	0	0	0	0	0	0	0	0	0	0	0	0	0	0	0	0	0	0	0	0	0	0	0	0	0	0	0	0	0	0	0	0	0	0	0	0	0	0	0	0	0	0
