## Supplementary material for "Comparison analysis on transcriptomic of different human trophoblast development model": GSE87720-expression.txt.txt (part 3 of 3)

gene_symbol	GSM2339239	GSM2339240	GSM2339241	GSM2339242	GSM2339243	GSM2339244	GSM2339245	GSM2339246	GSM2339247	GSM2339248	GSM2339249	GSM2339250	GSM2339251	GSM2339252	GSM2339253	GSM2339254	GSM2339255	GSM2339256	GSM2339257	GSM2339258	GSM2339259	GSM2339260	GSM2339261	GSM2339262	GSM2339263	GSM2339264	GSM2339265	GSM2339266	GSM2339267	GSM2339268	GSM2339269	GSM2339270	GSM2339272	GSM2339275	GSM2339277	GSM2339280	GSM2339281	GSM2339282	GSM2339283	GSM2339284	GSM2339285	GSM2339286	GSM2339287	GSM2339288	GSM2339289	GSM2339290	GSM2339291	GSM2339292	GSM2339293	GSM2339294	GSM2339295	GSM2339296	GSM2339297	GSM2339298	GSM2339299	GSM2339301	GSM2339302	GSM2339303	GSM2339304	GSM2339305	GSM2339306	GSM2339307	GSM2339308	GSM2339309	GSM2339310	GSM2339311	GSM2339312	GSM2339313	GSM2339314	GSM2339315	GSM2339316	GSM2339317	GSM2339318	GSM2339319	GSM2339320	GSM2339321	GSM2339322	GSM2339323	GSM2339324	GSM2339325	GSM2339326	GSM2339327	GSM2339328	GSM2339329	GSM2339330	GSM2339331
FMO8P	0	0	0	0	0	0	0	0	0	0	0	0	0	0	0	0	0	0	0	0	0	0	0	0	0	0	0	0	0	0	0	0	0	0	0	0	0	0	0	0	0	0	0	0	0	0	0	0	0	0	1	0	0	0	0	0	0	0	0	0	0	0	0	0	0	0	0	0	0	0	0	0	0	0	0	0	0	0	0	0	0	0	0	0	0	0
FMO9P	0	0	0	0	0	0	0	0	0	0	0	0	0	0	0	1	1	2	0	0	4	1	0	0	0	1	0	0	2	1	1	3	0	1	0	0	0	1	0	0	1	0	0	0	0	21	1	0	1	5	0	0	0	1	0	0	0	0	0	0	0	1	3	1	0	2	1	1	0	1	0	0	0	0	0	0	0	0	0	0	0	0	0	0	0	0
FMOD	0	0	0	0	0	0	33	0	0	0	0	0	0	0	0	0	0	0	0	0	0	0	0	0	0	0	0	0	0	0	0	0	0	0	0	0	0	0	0	0	0	0	0	0	0	0	0	0	0	0	0	0	0	0	0	0	0	0	0	0	0	0	0	0	0	0	0	0	0	0	0	0	0	0	0	0	0	0	0	0	0	0	0	0	0	0
FMR1	60	38	8	32	43	64	175	121	273	174	309	1332	1031	108	789	18	1377	543	559	276	2	308	438	797	375	1	56	111	1333	369	317	662	478	554	454	104	91	372	697	22	566	736	818	8	1279	50	1011	46	290	280	2	215	827	71	38	1269	3	357	43	117	24	536	1216	26	861	264	523	1210	1636	813	12	92	17	19	48	3	179	16	42	20	7	7	16	83	11	197
FMR1NB	0	0	0	0	0	0	0	0	0	0	0	0	0	0	0	0	0	0	0	0	0	0	0	0	0	0	1	0	0	0	0	0	0	0	0	0	0	0	0	0	0	0	0	0	0	0	0	0	0	0	0	0	0	0	0	0	0	0	0	0	0	0	0	0	0	0	0	0	0	0	0	0	0	0	0	0	0	0	0	0	0	0	0	0	0	0
FN1	6	8	4	53	8	73	1204	223	615	1915	6	102	457	33	17	86360	128	3	715	198	29	7	112	68	1119	102	7	19	46	6	32	36	14	17	610	18	21	9	5	769	43	17	1317	6	152436	723	5	9	110779	35	8	81	37	13	17	4	8	215	116	32	185	7	11530	2	48	586393	62	6	26	23	64	17	42	121	24782	5	6	23	6	35	6	223	10	1	6	1708
FN3K	1	3	7	1	1	1	2	7	27	0	6	1	6	19	7	1	8	53	16	12	7	24	7	28	7	8	14	9	19	5	45	8	8	19	64	7	3	3	47	0	16	17	4	0	8	21	30	19	3	23	8	32	26	26	4	468	0	0	57	73	0	43	14	1	89	34	11	12	5	20	42	4	2	0	20	1	5	1	2	2	0	0	11	1	9	50
FN3KRP	0	0	0	5	0	0	0	0	0	0	2	30	4	6	0	0	31	0	8	0	0	0	0	100	0	1	0	15	0	1	6	0	70	2	0	0	0	0	0	0	0	0	0	0	0	0	46	5	0	0	0	0	29	138	348	0	0	0	1	0	0	39	0	0	0	0	139	0	0	1	1	0	0	0	0	0	0	0	0	0	0	0	0	0	0	616
FNBP1	14	0	1	51	0	0	4	3	1	0	89	0	0	35	3	4	17	83	429	1	0	1	7	11	20	3	310	37	219	21	2	1	6	1	7	0	3	4	2	134	36	48	3	0	19	0	58	2	349	7	1	9	26	211	1	1385	0	105	1	117	89	19	0	2	14	435	158	173	19	9	7	14	1	3	2	1070	5	1	6	1	44	2	5	0	0	3
FNBP1L	152	2	603	10	7	5	0	3026	1104	1	344	54	120	30	216	108	351	489	688	346	11	101	161	120	825	883	1	14	7	100	17	420	1211	1	303	162	3	886	0	0	1017	40	3	0	75	36	105	242	122	174	5	1821	1516	548	8	20	2	205	27	4	31	586	8	11	158	2	420	42	702	47	85	54	890	20	5	121	9	17	4	6	22	11	24	15	0	703
FNBP1P1	0	0	0	1	0	0	4	1	0	0	0	3	11	0	9	2	24	10	3	5	3	6	0	14	1	0	11	0	4	0	1	43	5	2	1	0	0	0	0	0	8	1	0	0	1	0	4	25	0	0	3	4	0	1	0	2	0	1	0	0	0	3	0	0	4	5	1	1	1	0	2	0	0	0	0	0	1	0	3	1	0	0	0	0	8	6
FNBP4	81	1	489	302	1	12	4	414	53	3	1	45	143	369	37	37	146	174	4	71	2	9	192	708	18	310	288	176	2	46	205	294	1	152	105	2	2	155	3	95	158	3	24	4	7	44	261	1	115	29	7	172	242	118	2	247	0	1190	11	14	7	355	0	4	75	103	441	295	64	170	160	821	27	13	136	3	7	98	83	651	62	3	1267	6	1	244
FNDC1	0	0	0	0	0	0	0	0	0	0	0	0	0	0	0	0	0	0	0	0	0	0	0	1	0	0	0	0	0	0	0	0	0	0	0	0	0	0	0	0	0	0	0	0	0	0	0	0	0	0	0	0	0	0	0	0	0	0	0	0	0	0	0	0	0	0	0	0	0	0	0	0	0	0	0	0	0	0	0	0	0	0	0	0	0	0
FNDC10	0	0	0	0	0	0	0	0	0	0	0	0	0	0	0	0	0	0	0	0	0	0	0	0	0	0	0	0	0	0	0	0	0	0	0	0	0	0	0	0	0	0	0	0	0	0	0	0	0	0	0	0	0	0	0	0	0	0	0	0	0	0	0	0	0	0	0	0	0	0	0	0	0	0	0	0	0	0	0	0	0	0	0	0	0	0
FNDC11	0	0	0	0	0	0	0	0	0	0	0	0	0	0	0	0	0	0	0	0	0	0	0	0	0	0	0	0	0	0	0	0	0	0	0	0	0	0	0	0	0	0	0	0	0	0	0	0	0	0	0	0	0	0	0	0	0	0	0	0	2	0	0	0	0	0	0	0	0	0	0	0	0	0	0	0	0	0	0	0	0	0	0	0	0	0
FNDC3A	341	11	3	7	3	29	36	3	301	33	1	93	87	1	11	192	0	530	142	72	3	19	81	5	22	110	298	134	866	72	21	9	166	3	216	9	23	159	769	106	21	2	161	9	15	66	7	9	334	468	14	6	16	1256	7	865	1	0	2	1	0	42	73	1	55	2	33	1102	1	15	0	45	20	11	1	2	3	28	2	0	0	0	33	4	0	6
FNDC3B	95	24	1671	989	26	40	359	2383	1856	1228	910	684	2220	2202	701	1097	929	980	2920	256	116	1489	1179	356	1827	2472	161	1007	539	828	1399	2206	833	1112	604	567	220	1937	437	27	1051	736	1802	9	655	581	557	131	1392	404	37	841	907	293	5	0	2	630	474	930	32	1275	43	1272	665	3270	256	1919	3246	486	3254	1839	386	8	257	27	10	19	1673	1236	529	5	31	281	1556	1610
FNDC3CP	0	0	0	0	0	0	0	0	0	0	0	0	0	0	0	0	0	0	0	0	0	0	0	0	0	0	0	0	0	0	0	0	0	0	0	0	0	0	0	0	0	0	0	0	0	0	0	0	0	0	0	0	0	0	0	0	0	0	0	0	0	0	0	0	0	0	0	0	0	0	0	0	0	0	0	0	0	0	0	0	0	0	0	0	0	0
FNDC4	0	0	0	0	0	0	0	0	0	0	0	0	0	0	0	0	0	0	0	0	0	0	0	0	0	0	0	0	0	0	0	0	0	0	0	0	0	0	0	0	0	0	0	0	0	0	0	0	0	0	0	0	0	0	0	0	0	0	0	0	0	0	0	0	0	0	0	0	0	0	0	0	0	0	0	0	0	0	0	0	0	0	0	0	0	0
FNDC5	0	0	0	0	0	0	0	0	0	0	0	0	0	0	0	0	0	0	0	0	0	0	0	0	0	0	0	0	0	0	0	0	0	0	0	0	0	0	0	0	0	0	0	0	0	0	0	0	0	0	0	0	0	0	0	0	0	0	0	0	0	0	0	0	0	0	0	0	0	0	0	0	0	0	0	0	0	0	0	0	0	0	0	0	0	0
FNDC7	0	0	0	4	0	0	0	0	0	0	0	0	0	0	0	0	0	0	0	0	0	0	0	0	0	0	0	0	0	0	0	0	0	0	0	0	0	0	0	0	0	0	0	0	0	0	0	0	0	0	0	0	0	0	0	0	0	0	0	0	0	0	0	0	0	0	0	0	0	0	0	0	0	0	0	0	0	0	0	0	0	0	0	0	0	0
FNDC8	0	0	0	0	0	0	0	0	0	0	0	0	0	0	0	0	0	0	0	0	0	0	0	0	0	0	0	0	0	0	0	0	0	0	0	0	0	0	0	0	0	0	0	0	0	0	0	0	0	0	0	0	0	0	0	0	0	0	0	0	0	0	0	0	0	0	0	0	0	0	0	0	0	0	0	0	0	0	0	0	0	0	0	0	0	0
FNDC9	0	0	0	0	0	0	0	0	0	0	0	0	0	0	0	0	0	0	0	0	0	0	0	0	0	0	0	0	0	0	0	0	0	0	0	0	0	0	0	0	0	0	0	0	0	0	0	0	0	0	0	0	0	0	0	0	0	0	0	0	0	0	0	0	0	0	0	0	0	0	0	0	0	0	0	0	0	0	0	0	0	0	0	0	0	0
FNIP1	3	9	50	111	10	9	1143	23	16	1600	597	206	472	12	485	341	334	578	304	146	3	334	434	224	349	1000	19	756	278	413	420	767	222	1757	1052	1	1477	155	822	4	197	20	365	1	1066	8	603	170	377	947	1	382	754	179	43	382	0	36	33	18	23	3157	8	1	178	1080	656	506	612	629	27	18	4	18	107	0	1763	4	12	4	1	1	5	3	1	755
FNIP2	129	9	74	31	2	13	1	1	4	2	132	24	0	463	1	0	3	65	5	18	56	6	8	28	2	8	1	4	0	106	0	190	529	1	638	124	1	12	1	508	228	70	700	6	0	442	420	147	198	530	0	589	4	12	12	10	4	23	11	5	54	72	3	3	531	36	961	12	640	488	19	615	41	91	7	6	3	24	13	4	2	0	3	6	0	1
FNTA	17	9	104	133	2	13	63	104	618	70	60	71	102	64	362	96	570	190	804	140	12	298	94	365	241	33	202	168	194	189	414	300	30	447	105	598	26	98	58	450	89	312	32	4	112	27	130	380	67	111	17	84	161	89	8	201	0	69	158	1092	15	353	11	2	455	177	571	156	201	766	27	2094	737	3	406	6	13	14	24	3	498	6	4	1	1	185
FNTAL1	0	0	0	0	0	0	0	0	0	0	0	0	0	0	0	0	0	0	0	0	0	0	0	0	0	0	0	0	0	0	0	0	0	0	0	0	0	0	0	0	0	0	0	0	0	0	0	0	0	0	0	0	0	0	0	0	0	0	0	0	0	0	0	0	0	0	0	0	0	0	0	0	0	0	0	0	0	0	0	0	0	0	0	0	0	0
FNTAP2	0	0	0	0	0	0	0	0	0	0	0	0	0	0	0	0	1	0	0	0	0	0	0	0	0	0	0	0	0	0	0	0	0	0	0	0	0	0	0	0	0	0	0	0	0	0	0	0	0	0	0	0	0	0	0	0	0	0	0	0	0	0	0	0	0	0	0	0	0	0	0	0	0	0	0	0	0	0	0	0	0	0	0	0	0	0
FNTB	64	0	12	0	0	0	0	0	646	0	0	165	0	0	0	0	21	7	0	0	0	0	0	98	0	0	4	9	0	0	0	0	1	0	0	0	0	0	0	1	0	0	0	0	1	0	0	78	6	0	0	0	0	119	0	0	0	0	0	0	0	0	0	0	0	0	0	0	0	79	0	13	0	0	0	0	82	0	0	0	36	0	0	0	0	645
FO538757.1	7	0	1	0	0	0	1	1	0	0	1	4	0	0	0	0	20	0	0	0	0	0	13	0	0	0	0	0	0	0	0	5	0	0	0	0	0	0	0	0	0	0	0	0	0	0	0	0	0	0	0	0	58	5	0	0	0	0	1420	0	0	0	0	3	0	0	0	1	0	0	0	1	0	7	2	0	0	0	0	0	67	0	0	0	0	1
FO538757.2	0	0	0	0	0	0	0	0	0	0	0	0	0	0	0	0	1	0	0	0	0	0	0	0	0	0	4	0	0	0	0	0	0	0	0	0	0	0	0	0	0	0	0	0	0	0	0	0	0	0	0	0	0	0	0	0	0	0	0	0	0	0	0	0	0	0	0	0	0	0	0	0	0	0	0	0	0	0	0	0	0	0	0	0	0	0
FOCAD	3	5	5	5	4	21	6	11	3	3253	0	27	3	0	1	0	81	1	48	2	0	74	3	3	14	4	11	34	2	22	169	158	44	1	5	51	15	0	20	1	1	17	89	3	0	1	1	130	23	31	2	8	5	6	855	4	1	13	49	25	2	1	3	3	55	18	407	1	59	27	760	1	10	0	1	5	0	0	25	147	4	1	7	0	0	81
FOLH1	90	0	0	0	0	0	7	0	0	0	67	6	0	0	0	0	0	0	0	0	0	0	35	0	14	0	0	0	2	1	3	0	0	0	0	0	0	48	9	0	0	0	0	0	1	0	0	0	0	4	2	4	24	2	33	0	0	0	0	0	0	1	0	0	0	0	0	0	0	2	0	0	0	0	0	0	0	0	0	0	0	0	0	0	0	0
FOLH1B	0	0	0	0	0	0	0	0	0	0	0	0	0	0	0	0	0	0	0	0	0	0	0	0	0	0	0	0	0	0	0	0	0	0	0	0	0	0	0	0	0	0	0	0	0	0	0	0	0	0	0	0	0	0	0	0	0	0	0	0	0	0	0	0	0	0	0	0	0	0	0	0	0	0	0	0	0	0	0	0	0	0	0	0	0	0
FOLR1	215	0	37	51	0	0	0	246	1101	2778	109	54	629	7	577	12	836	75	0	5	2	138	250	281	352	370	1	0	325	12	9	684	278	265	674	1253	217	1	100	0	20	1	0	0	0	109	0	341	139	389	0	102	22	69	2243	980	0	249	69	0	1	551	0	0	542	1	180	11	1004	1	866	148	1	0	0	0	1197	0	130	0	0	1	13	2	1	0
FOLR2	0	0	0	0	0	0	0	0	0	0	0	0	0	0	0	0	0	0	0	0	0	0	0	0	0	0	0	0	0	0	0	0	0	0	0	0	0	0	0	0	0	0	0	0	0	0	0	0	0	0	0	0	0	0	0	0	0	0	0	0	728	0	0	0	0	0	0	0	0	0	0	0	0	0	0	0	0	0	0	0	0	0	0	0	0	0
FOLR3	0	0	0	0	0	0	0	0	0	0	0	0	0	0	0	0	0	0	0	0	0	0	0	0	0	0	0	0	0	0	0	0	0	0	0	0	0	0	0	0	0	0	0	0	0	0	0	0	0	0	0	0	0	0	0	0	0	0	0	0	0	0	0	0	0	1	0	0	0	0	0	0	0	0	0	0	0	0	0	0	0	0	0	0	0	0
FOPNL	28	0	2	3	0	106	2	138	18	0	86	4	4	15	6	362	92	136	422	315	161	74	239	16	4	28	22	16	26	231	148	10	91	322	38	354	2	254	550	0	189	2	0	0	8	216	18	30	3	12	78	60	46	22	296	2	0	6	26	2	0	24	0	6	1064	44	58	12	1069	4	4	116	2	0	0	0	2	2	8	118	262	0	66	6	0	1227
FOS	3290	83	4721	4118	68	178	3606	7220	6310	4248	3254	1413	2981	1258	3296	3481	1518	1421	1419	1391	20	3240	3208	2418	2121	3560	1420	2429	3282	4998	2022	1878	2988	909	3877	1934	465	5304	1182	570	1627	68	409	43	14875	650	3926	4154	4637	2185	12991	3065	8340	1432	3570	10706	18	6982	5214	9364	366	481	90765	583	4597	5858	6152	4047	3669	5669	6427	7902	1130	150	987	497	237	390	1931	1772	3380	19	2603	532	481	1359
FOSB	1047	29	2272	664	14	33	1143	116	198	60	234	536	34	73	218	726	23	506	480	141	33	305	383	450	169	470	397	597	45	112	76	852	251	310	272	221	853	494	534	1118	351	684	639	20	622	2044	266	619	1334	165	29	216	285	152	103	6192	7	158	9853	227	77	2219	5600	92	1305	5023	3810	1083	3394	1495	1460	6221	693	3120	747	1913	173	70	352	88	1543	21	1191	59	254	1221
FOSL1	0	0	0	0	0	0	178	1	0	0	0	0	0	0	0	12	0	0	0	103	0	0	0	0	0	0	6	12	0	0	2	0	0	32	73	0	13	0	0	100	0	0	0	0	0	0	41	0	0	136	1	0	0	0	0	0	0	0	0	0	0	90	0	0	0	4	0	668	0	0	49	0	0	0	0	0	0	0	1	0	0	0	0	0	0	0
FOSL1P1	0	0	0	0	0	0	0	0	0	0	0	0	0	0	0	0	0	0	0	35	0	0	0	0	0	0	0	3	1	0	0	0	0	0	65	0	2	0	0	0	0	0	0	0	0	0	0	0	0	108	0	0	0	0	0	0	0	0	0	0	0	0	0	0	0	0	0	0	0	0	0	0	0	0	0	0	0	0	0	0	0	0	0	0	0	0
FOSL2	277	0	140	56	0	0	923	5	23	0	107	6	44	766	42	51	4	4	3	27	1	15	50	107	251	37	6	31	160	27	24	31	7	25	116	289	544	51	20	97	32	52	15	2	248	46	14	189	102	24	1	174	2	20	0	5	0	407	773	133	1482	27	313	0	8	88	660	66	413	80	4	358	160	23	2	18	5	12	9	12	133	9	4	2	21	59
FOXA1	0	0	0	0	0	0	0	0	0	0	0	0	0	0	0	0	0	0	0	0	0	0	0	0	0	0	0	0	0	0	0	0	0	0	0	0	0	0	0	0	0	0	0	0	0	0	0	0	0	0	0	0	0	0	0	0	0	0	0	0	0	0	0	0	0	0	0	0	0	0	0	0	0	0	0	0	0	0	0	0	0	0	0	0	0	0
FOXA2	0	0	0	0	0	0	0	0	0	0	0	0	0	0	0	0	0	0	0	0	0	0	0	0	0	0	0	0	0	0	0	0	0	0	0	0	0	0	0	0	0	0	0	0	0	0	0	0	0	0	1	0	0	0	0	0	0	0	0	0	0	0	0	0	0	0	0	0	0	0	0	0	0	0	0	0	0	0	0	0	0	0	0	0	0	0
FOXA3	0	0	0	0	0	0	0	0	0	0	0	0	0	0	0	0	0	0	0	0	0	0	0	0	0	0	0	0	0	0	0	0	0	0	0	0	0	0	0	0	0	0	0	0	0	0	0	0	0	0	0	0	0	0	0	0	0	0	0	0	0	0	0	0	0	0	0	0	0	0	0	0	0	0	0	0	0	0	0	0	0	0	0	0	0	0
FOXB1	0	0	0	51	0	0	0	0	0	0	0	1	0	0	0	0	2	5	0	0	5	0	0	1	1	1	0	0	0	0	1	0	1	0	0	0	0	8	1	0	0	0	0	0	0	0	0	1	12	0	0	0	0	0	0	0	0	39	0	0	0	0	0	0	0	0	130	0	1	88	2	0	0	0	0	0	0	0	0	0	0	0	0	0	0	0
FOXB2	0	0	0	0	0	0	0	0	0	0	0	0	0	0	0	0	0	0	0	0	0	0	0	0	0	0	0	0	0	0	0	0	0	0	0	0	0	0	0	0	0	0	0	0	0	0	0	0	0	0	0	0	0	0	0	0	0	0	0	0	0	0	0	0	0	0	0	0	0	0	0	0	0	0	0	0	0	0	0	0	0	0	0	0	0	0
FOXC1	43	1	1	73	2	3	0	0	2	0	35	48	10	1	0	0	0	0	0	0	1	1	0	2	197	118	3	36	0	29	262	0	14	139	101	2	0	67	0	0	29	4	0	1	0	61	0	0	0	0	2	57	104	20	0	69	0	88	8	0	1	100	0	32	138	0	54	1	2	133	71	42	13	0	4	7	7	21	76	0	108	0	54	0	0	86
FOXC2	0	0	0	0	0	0	0	0	0	0	0	0	0	0	0	0	0	0	0	0	0	0	0	0	0	0	0	0	0	0	0	0	0	0	0	0	0	0	0	0	0	0	0	0	0	2	0	0	0	0	0	0	0	0	0	0	0	0	0	0	0	0	0	0	0	0	0	0	0	0	0	0	0	0	0	0	0	0	0	0	0	0	0	0	0	0
FOXD1	0	0	0	0	0	0	0	0	0	0	0	0	0	0	0	0	0	0	0	0	0	0	0	0	0	0	0	0	0	0	0	0	0	0	0	0	0	0	0	0	0	0	0	0	0	0	0	0	0	0	0	0	0	1	0	0	0	0	0	0	0	0	0	0	0	0	0	0	0	0	0	48	0	0	0	0	0	0	0	0	0	0	0	0	0	0
FOXD2	0	0	0	1	0	0	0	0	0	0	2	0	0	0	0	0	0	0	0	0	2	0	0	0	2	1	0	1	0	2	0	1	0	2	0	0	0	1	1	0	1	2	0	0	0	0	1	1	1	2	0	0	1	0	0	0	0	0	17	1	0	0	0	0	0	1	2	1	0	0	0	5	0	0	1	0	0	1	1	2	0	1	2	1	2	0
FOXD3	0	0	0	0	0	0	0	0	0	0	0	0	0	0	0	0	0	0	0	0	0	0	0	0	0	0	0	0	0	0	0	0	0	0	0	0	0	0	0	0	0	0	0	0	0	0	0	0	0	0	0	0	0	0	0	0	0	0	0	0	0	0	0	0	0	0	0	0	0	0	0	0	0	0	0	0	0	0	0	0	0	0	0	0	0	0
FOXD4	0	0	0	0	0	0	0	0	0	0	0	0	0	0	0	0	0	0	0	0	0	0	0	0	0	0	0	0	0	0	0	0	0	67	0	0	0	0	0	0	0	0	0	0	0	0	0	0	0	0	0	0	0	0	0	0	0	0	0	0	0	0	0	0	0	0	0	0	0	0	0	0	0	0	0	0	0	0	0	0	0	0	0	0	0	0
FOXD4L1	0	0	0	0	0	0	0	0	0	0	0	0	0	0	0	0	0	0	0	0	0	0	0	0	0	0	0	0	0	0	0	0	0	0	0	0	0	0	0	0	0	0	0	0	0	0	0	0	0	0	0	0	0	0	0	0	0	0	0	0	0	0	0	0	0	0	0	0	0	0	0	0	0	0	0	0	0	0	0	0	0	0	0	0	0	0
FOXD4L3	0	0	0	0	0	0	0	0	0	0	0	0	0	0	0	0	0	0	0	0	0	0	0	0	0	0	0	0	0	0	0	0	0	0	0	0	0	0	0	0	0	0	0	0	0	0	0	0	0	0	0	0	0	0	0	0	0	0	0	0	0	0	0	0	0	0	0	0	0	0	0	0	0	0	0	0	0	0	0	0	0	0	0	0	0	0
FOXD4L4	0	0	0	0	0	0	0	0	0	0	0	0	0	0	0	0	0	0	0	0	0	0	0	0	0	0	0	0	0	0	0	0	0	0	0	0	0	0	0	0	0	0	0	0	0	0	0	0	0	0	0	0	0	0	0	0	0	0	0	0	0	0	0	0	0	0	0	0	0	0	0	0	0	0	0	0	0	0	0	0	0	0	0	0	0	0
FOXD4L5	0	0	0	0	0	0	0	0	0	0	0	0	0	0	0	0	0	0	0	0	0	0	0	0	0	0	0	0	0	0	0	0	0	0	0	0	0	0	0	0	0	0	0	0	0	0	0	0	0	0	3	0	0	0	0	0	0	0	0	73	0	0	0	0	0	0	0	0	0	0	0	0	0	0	0	0	0	0	0	0	1	0	0	0	0	0
FOXD4L6	0	0	0	0	0	0	0	0	0	0	0	0	0	0	0	0	0	0	0	0	0	0	0	0	0	0	0	0	0	0	0	0	0	0	0	0	0	0	0	0	0	0	0	0	0	0	0	0	0	0	0	0	0	0	0	0	0	0	0	0	0	0	0	0	0	0	0	0	0	0	0	0	0	0	0	0	0	0	0	0	0	0	0	0	0	0
FOXE1	0	0	0	0	0	0	0	0	0	0	0	0	0	0	0	0	0	0	0	0	0	0	0	0	0	0	0	0	0	0	0	0	0	0	0	0	0	0	0	0	0	0	0	0	0	0	0	0	0	0	0	0	0	0	0	0	0	0	0	0	0	0	0	0	0	0	0	0	0	0	0	0	0	0	0	0	0	0	0	0	0	0	0	0	0	0
FOXE3	0	0	0	0	0	0	0	0	0	0	0	0	0	0	0	0	0	0	0	0	0	0	0	0	0	0	0	0	0	0	0	0	0	0	0	0	0	0	0	0	0	0	0	0	0	0	0	0	0	0	0	0	0	0	0	0	0	0	0	0	0	0	0	0	0	0	0	0	0	0	0	0	0	0	0	0	0	0	0	0	0	0	0	0	0	0
FOXF1	0	0	0	0	0	0	0	0	0	0	0	0	0	0	0	0	0	0	0	0	0	0	0	0	0	0	0	0	0	0	0	0	0	0	0	0	0	0	0	0	0	0	0	0	0	0	0	0	0	0	0	0	0	0	0	0	0	0	0	0	0	0	0	0	0	0	0	0	0	0	0	0	0	0	0	0	0	0	0	0	0	0	0	0	0	0
FOXF2	0	0	0	0	0	0	0	0	0	0	0	0	0	0	0	0	0	0	0	0	0	0	0	0	0	0	0	0	0	0	0	0	0	0	0	0	0	0	0	0	0	0	0	0	0	0	0	0	0	0	0	0	0	0	0	0	0	0	0	0	0	0	0	0	0	0	0	0	0	0	0	0	0	0	0	0	0	0	0	0	0	0	0	0	0	0
FOXG1	0	0	0	0	0	0	0	0	0	0	4	0	4	0	0	0	1	0	0	0	1	0	0	0	2	0	0	2	4	0	0	1	0	0	0	0	0	0	0	0	0	0	0	0	0	2	0	1	0	0	0	0	0	0	0	1	0	0	0	0	1	0	0	0	0	0	1	1	0	0	1	0	2	0	19	1	1	0	0	0	0	0	1	0	0	0
FOXH1	0	0	0	0	0	0	0	0	0	0	0	0	0	0	0	0	0	0	0	0	0	0	0	0	0	0	0	0	0	0	0	0	0	35	0	0	0	0	0	0	0	0	0	0	0	0	0	0	0	0	1	0	0	0	0	0	0	0	0	0	0	0	0	150	0	0	1	0	0	0	0	0	0	0	116	3	0	0	190	0	0	0	0	0	0	0
FOXI1	0	0	0	0	0	0	0	0	0	0	0	0	0	0	0	0	0	0	0	0	0	0	0	0	0	0	0	0	0	0	0	0	0	0	0	0	0	0	0	0	0	0	0	0	0	0	0	0	0	0	2	0	0	0	0	0	0	0	0	0	0	0	0	0	0	0	0	0	0	0	0	0	0	0	0	0	0	0	0	0	0	0	0	0	0	0
FOXI2	0	0	0	0	0	0	6	0	0	0	0	0	0	0	0	1	0	0	0	0	0	0	0	0	0	0	0	0	0	0	1	0	0	0	0	0	1	0	0	0	0	0	0	0	1	0	0	0	0	0	0	0	0	0	0	0	0	0	0	0	0	0	0	0	0	0	0	0	0	0	0	0	0	0	0	0	0	0	0	0	0	1	0	0	0	0
FOXI3	1	0	0	86	1	1	0	0	2	1	5	12	213	1	4	1	0	18	31	1	2	2	534	408	1	1	1	4	0	9	23	3	61	4	3	0	2	21	0	0	161	1	0	0	17	2	160	0	3	0	0	8	129	60	3	8	0	1	2	11	0	39	1	2	13	67	188	23	3	0	4	100	0	3	0	0	2	3	0	3	39	1	6	0	1	329
FOXJ1	0	0	0	0	0	0	0	0	0	0	0	0	0	0	0	0	0	0	0	0	0	0	0	0	0	2	0	0	0	0	0	0	0	0	0	0	0	21	0	0	0	0	0	0	0	0	0	0	0	0	0	0	0	0	0	0	0	0	0	0	0	0	0	0	0	0	0	0	0	0	0	0	0	0	0	0	0	0	0	0	0	0	0	0	0	0
FOXJ2	7	2	6	112	0	2	0	0	3	226	1	4	8	0	35	7	6	0	6	2	1	20	0	60	13	0	0	5	23	3	467	2	0	3	7	529	238	14	3	15	1	13	0	0	25	0	1	90	24	2	0	10	26	12	170	1	0	0	56	0	0	7	1	1	44	370	4	30	0	612	2	790	0	0	0	4	0	0	0	1	0	1	41	0	0	46
FOXJ3	15	9	261	386	10	22	295	103	515	3	469	28	405	4	14	414	130	146	0	482	2	1122	39	754	184	60	3	21	24	462	160	282	32	368	552	154	28	224	86	11	330	84	58	6	243	7	15	183	624	37	0	98	84	58	1088	0	0	10	14	355	2	2214	2	2	622	526	35	325	276	24	30	18	3	0	20	118	0	7	6	2	97	2	4	0	0	22
FOXK1	1	4	85	48	0	49	25	33	12	12	53	9	7	12	102	39	29	26	142	23	199	82	292	58	58	44	16	52	52	17	38	81	22	47	40	117	62	149	78	6	67	39	80	2	63	25	37	29	28	36	14	41	50	25	10	11	0	46	47	61	8	161	8	1	68	190	87	78	194	69	85	112	46	15	5	3	3	8	41	10	21	1	28	19	34	199
FOXK2	55	0	327	10	1	1	0	301	31	12	112	337	19	0	5	25	5	372	34	843	0	110	2	0	91	4	0	224	2	170	3	163	151	328	42	84	134	14	2	0	175	642	96	1	423	334	30	290	175	310	1	39	450	4	9	257	0	68	9	9	3	0	4	6	28	77	156	10	642	0	2677	0	1	0	64	0	63	0	1	0	28	0	35	0	0	8
FOXL1	0	0	0	0	0	0	0	0	0	0	0	0	0	0	0	0	0	0	0	0	0	0	0	0	0	0	0	0	0	0	0	0	0	0	0	0	0	0	0	0	0	0	0	0	0	0	0	0	0	0	0	0	0	0	0	0	0	0	0	0	0	0	0	0	0	0	0	0	0	0	0	0	0	0	0	0	0	0	0	0	0	0	0	0	0	0
FOXL2	0	0	0	0	0	0	0	0	0	0	0	0	0	0	0	0	0	0	0	0	0	0	0	0	0	0	0	0	0	0	0	0	0	0	0	0	0	0	0	0	0	0	0	0	0	0	0	0	0	0	0	0	0	0	0	0	0	0	0	0	0	0	0	0	0	0	0	0	0	0	0	0	0	0	0	0	0	0	0	0	0	0	0	0	0	0
FOXL2NB	2	0	2	3	0	0	22	9	0	0	2	7	5	0	21	31	16	26	6	7	3	5	21	58	29	30	2	9	5	13	58	38	7	1	4	54	42	4	6	2	16	6	7	0	17	4	3	8	5	5	6	27	3	16	102	4	0	4	1	5	4	43	0	1	28	17	2	21	2	10	5	5	1	0	0	0	1	0	0	55	0	0	3	1	2	10
FOXM1	1	4	2	3	3	24	16	1	0	0	8	4	3	4	10	8	29	15	1	11	3	16	0	11	3	4	0	46	2	5	4	13	4	25	8	2	2	2	23	3	7	1	2	0	0	4	15	1	15	3	1	10	77	3	2	11	0	22	6	14	1	0	0	3	0	6	5	13	3	1833	1	2	5	0	2	2	0	1	1	1	0	0	12	2	0	21
FOXN1	0	0	0	0	0	0	0	0	0	1562	0	0	54	0	0	0	0	1	0	0	0	0	0	0	0	0	0	0	0	0	0	0	0	0	0	0	0	0	0	0	0	1	0	0	0	0	0	0	0	0	0	0	0	0	0	0	0	0	0	0	0	0	0	0	0	0	0	0	135	0	0	0	0	0	0	0	0	0	0	0	0	0	0	0	0	0
FOXN2	52	0	0	9	0	0	59	0	260	191	0	67	26	0	0	635	0	322	0	6	0	0	0	0	107	0	0	131	0	122	34	0	4	0	294	100	0	129	0	6	0	2	75	0	125	0	0	0	398	0	0	148	21	0	0	0	0	2	0	29	0	0	0	2	18	975	53	134	12	75	0	264	0	0	16	0	0	0	0	2	136	2	0	0	0	160
FOXN3	84	0	2040	62	0	24	52	23	99	148	258	338	301	120	357	135	355	444	43	3	7	541	71	28	154	1	34	127	27	30	230	5	17	397	7	164	33	31	70	30	561	36	840	0	205	105	120	20	93	6	3	12	68	14	3218	2529	0	19	42	40	12	15	0	2	49	85	453	428	75	53	12	5059	331	1	477	99	2686	3	541	81	890	2	153	5	3	35
FOXN3P1	0	0	0	0	0	0	0	0	0	0	0	0	0	0	0	0	0	0	0	0	0	0	0	0	0	0	0	0	0	0	0	0	0	0	0	0	0	0	0	0	0	0	0	0	0	0	0	0	0	0	0	0	0	0	0	0	0	0	0	0	0	0	0	0	0	0	0	0	0	0	0	0	0	0	0	0	0	0	0	0	0	0	0	0	0	0
FOXN4	0	0	0	0	0	0	0	0	0	0	0	0	0	0	0	0	0	0	0	0	0	0	0	0	0	0	0	0	0	0	0	0	0	0	0	0	0	0	0	0	0	0	0	0	0	0	0	0	0	0	1	0	0	0	0	0	0	0	0	0	0	0	0	0	0	0	0	0	0	0	0	0	0	0	0	0	0	0	0	0	0	0	0	0	0	0
FOXO1	0	24	0	0	0	0	1670	5	0	0	0	1	0	0	2	2	0	0	0	0	0	0	0	0	63	105	0	0	0	0	0	0	0	0	0	0	3	0	1	51	0	1	44	0	17	0	0	0	113	0	2	0	0	0	0	0	0	0	0	0	0	0	0	0	0	0	0	0	0	1	1	1	0	0	0	0	0	0	0	0	0	0	0	0	0	0
FOXO1B	0	0	0	0	0	0	0	0	0	0	0	0	0	0	0	0	0	0	0	0	0	0	0	0	0	0	0	0	0	0	0	0	0	0	0	0	0	0	0	0	0	0	0	0	0	0	0	0	0	0	0	0	0	0	0	0	0	0	0	0	0	0	0	0	0	0	0	0	0	0	0	0	0	0	0	0	0	0	0	0	0	0	0	0	0	0
FOXO3	17	2	1	122	0	2	43	1458	16	1	106	23	11	133	162	154	449	0	6	39	2	334	141	13	2	2	2	56	51	30	394	3	110	0	87	2	1	432	0	3	216	48	182	0	83	4	116	0	118	162	2	241	0	185	0	39	0	1266	2	1295	1	1	0	0	45	1227	258	3	192	0	0	3	0	7	34	74	172	4	3	2823	2	1	1	51	2	9
FOXO3B	0	0	0	0	0	0	0	0	0	0	0	0	0	0	0	0	0	0	0	0	0	0	0	0	0	0	1	0	0	0	0	0	0	0	0	0	0	0	0	0	0	0	0	0	0	0	0	1	0	0	0	0	0	0	0	0	0	0	0	0	0	0	0	0	0	0	0	0	0	0	0	0	0	0	0	0	0	0	0	0	0	0	0	0	0	0
FOXO4	22	0	3	3	0	0	0	99	50	0	117	23	0	10	35	0	7	69	0	0	0	6	18	0	0	7	0	3	81	12	0	4	1	75	381	15	23	73	1	0	209	5	0	4	0	20	17	10	0	1	0	14	36	24	0	47	0	83	40	5	2	40	0	130	68	1	92	756	26	4	2	204	86	6	0	202	215	38	323	20	70	0	284	9	1	30
FOXO6	0	0	0	0	0	0	0	1	0	0	0	0	2	1	1	0	0	0	0	0	0	3	0	0	2	0	0	1	0	0	0	0	0	0	0	1	11	0	0	0	0	7	0	0	0	4	0	0	0	0	0	0	0	0	0	0	0	0	0	0	0	5	0	0	0	0	0	0	0	0	0	0	0	7	0	50	0	0	0	0	0	0	0	0	0	0
FOXP1	199	11	8	11	8	3	18	66	691	6	203	1063	469	18	434	48	489	257	168	292	52	182	826	662	509	381	4	174	89	35	285	341	235	35	563	370	8	47	659	6	640	29	16	8	807	235	9	908	48	46	26	1029	26	41	57	25	7	1162	228	196	192	241	29	37	212	232	226	886	134	32	70	207	28	111	38	13	3977	113	50	32	112	74	59	806	39	1070
FOXP2	2	0	0	6	1	2	3	54	1	1	177	7	222	1	14	7	84	37	19	73	3	365	288	28	50	10	14	19	8	5	23	5	3	25	8	8	3	0	795	0	395	46	1	0	15	10	9	468	8	10	24	41	3	219	1	3478	0	0	4	1168	0	1	5	1	8	32	11	24	380	13	5	7	2	0	3	0	704	5	7	29	15	1	4	4	0	11
FOXP3	0	0	0	0	0	0	0	0	0	0	0	0	0	0	0	0	0	0	0	0	0	0	0	0	0	0	0	0	0	0	0	0	0	0	0	0	0	0	0	0	0	0	0	0	0	0	0	0	0	0	0	0	0	0	0	0	0	0	0	0	0	0	0	0	0	0	0	0	0	0	0	0	0	0	0	0	0	0	0	0	0	0	0	0	0	0
FOXP4	0	0	0	0	0	0	0	0	0	0	0	0	5	3	1	1	4	0	14	0	1	3	1	2	1	1	0	2	1	2	5	0	0	2	3	0	0	0	0	7	0	0	1	0	0	3	0	0	2	2	0	1	0	12	0	2	0	0	0	0	0	1	0	0	6	1	1	2	0	0	7	0	0	0	0	0	0	0	0	0	0	0	0	10	0	0
FOXQ1	0	0	0	0	0	0	0	0	0	0	0	0	0	0	0	0	0	0	0	0	0	0	0	0	0	0	0	0	0	0	0	0	0	0	0	0	0	0	0	0	0	0	0	0	0	0	0	0	0	0	0	0	0	0	0	0	0	0	0	0	0	0	0	0	0	0	0	0	0	0	0	0	0	0	0	0	0	0	0	0	0	0	0	0	0	0
FOXR1	0	0	0	0	0	0	0	0	0	0	0	0	0	0	0	0	0	0	0	0	0	0	0	0	0	0	0	0	0	0	0	0	0	0	0	0	0	0	0	0	0	0	0	0	0	0	0	0	0	0	0	0	0	0	0	0	0	0	0	0	0	0	0	0	0	0	0	0	0	0	0	0	0	0	0	0	0	0	0	0	0	0	0	0	0	0
FOXR2	0	0	0	0	0	0	0	0	0	0	0	0	0	0	0	0	0	0	0	0	0	0	0	0	0	0	0	0	0	0	0	0	0	0	0	0	0	0	0	0	0	0	0	0	0	0	0	0	0	0	0	0	0	0	0	0	0	0	0	0	0	0	0	0	0	0	0	0	0	0	0	0	0	0	0	0	0	0	0	0	0	0	0	0	0	0
FOXRED1	12	0	37	658	0	2	2	4	83	4	237	487	566	0	36	10	27	142	45	15	11	527	2	47	24	49	7	32	331	16	30	81	1	5	272	1	0	4	2	6	42	8	0	1	10	27	37	1	8	176	5	141	76	170	44	8	1	6	12	93	1	2	3	2	31	2	18	25	19	0	2	37	3	41	1	34	102	3	0	0	92	1	47	0	0	465
FOXRED2	2	0	8	6	0	0	113	18	23	1	28	0	12	9	21	1	67	20	8	12	1	4	1	157	1	4	9	1	44	4	32	2	6	1	20	0	1	50	30	3	7	6	11	0	25	0	34	4	15	5	1	11	16	6	1	16	1	11	1	4	5	121	3	3	8	47	23	374	10	1512	129	6	10	2	246	22	2	18	26	1	22	0	88	1	3	429
FOXS1	0	0	0	0	0	0	0	0	0	0	0	0	0	0	0	0	0	0	0	0	0	0	0	0	0	0	0	0	0	0	0	0	0	0	0	0	0	0	0	0	0	0	0	0	0	0	0	0	0	0	0	0	0	0	0	0	0	0	0	0	0	0	0	0	0	0	0	0	0	0	0	0	0	0	0	0	0	0	0	0	0	0	0	0	0	0
FP325317.1	0	0	0	0	0	1	0	0	0	0	0	0	0	0	0	0	0	0	0	0	0	0	0	0	0	0	0	0	0	0	0	0	0	0	0	0	0	0	0	0	0	0	0	0	0	0	0	0	0	0	0	0	0	0	0	0	0	0	0	0	0	0	0	0	0	0	0	0	0	0	0	0	0	0	0	0	0	0	0	0	0	0	0	0	0	0
FP325331.1	0	0	0	0	0	0	0	0	0	0	0	0	0	0	0	0	0	0	0	0	0	0	0	0	0	0	0	0	0	0	0	0	0	0	0	0	0	0	0	0	0	0	0	0	0	0	0	0	0	0	0	0	0	0	0	0	0	0	0	0	0	0	0	0	0	0	0	0	0	0	0	0	0	0	0	0	0	0	0	0	0	0	0	0	0	0
FPGS	1	0	0	0	0	0	0	481	0	0	0	15	0	0	0	0	0	0	146	0	1	0	0	152	0	0	35	0	0	0	0	0	0	0	0	0	0	0	0	1	0	0	0	0	0	0	0	31	0	0	1	15	112	0	0	0	0	0	0	0	0	0	0	0	0	8	0	0	0	0	0	24	0	0	0	0	0	0	0	0	0	0	0	0	0	0
FPGT	0	0	0	0	0	0	0	0	0	0	0	0	0	1	1	0	0	62	0	0	0	0	0	2	0	0	0	0	37	0	0	0	0	0	42	14	0	0	0	0	19	4	0	0	0	0	0	0	0	0	0	0	0	0	24	0	0	0	0	0	0	296	0	1	0	0	0	0	988	1	0	0	0	0	0	0	90	0	0	528	0	0	0	0	0	0
FPGT-TNNI3K	0	0	0	0	0	1	0	3	0	2	0	1	32	1	1	0	0	0	1	2	8	25	0	2	1	1	0	3	13	18	1	0	1	1	15	1	2	0	1	1	2	1	0	0	1	1033	1	5	1	2	2	2	1	1	4	4	0	0	2	2	1	0	2	2	3	0	3	5	27	3	1	0	0	1	7	1	5	0	3	0	0	0	0	0	2	21
FPR1	32	0	7	4	0	0	0	0	2	0	0	9	0	16	2	11	1	37	3	1	0	1	12	0	13	13	1	11	8	4	2	18	0	6	2	1	0	16	0	0	7	0	1	0	16	15	2	0	14	2	2	18	0	7	0	1	1	0	4	0	3320	7	1	0	26	8	0	42	55	11	2	3	0	0	0	0	1	1	4	3	0	0	0	0	3	17
FPR2	0	0	0	0	0	0	5	0	1	0	0	0	0	0	1	0	0	0	0	0	0	0	0	1	2	0	1	0	47	0	0	0	0	0	3	0	0	1	0	1	1	0	0	1	0	4	3	0	0	2	0	2	1	0	1	6	0	0	2	0	0	0	0	1	19	0	1	0	10	0	2	0	5	0	0	0	1	0	0	0	0	0	0	5	0	1
FPR3	0	0	0	0	0	0	0	1	1	0	0	0	0	0	0	0	0	0	0	0	1	0	0	6	0	0	0	0	0	0	0	0	0	47	0	0	0	0	0	1894	10	0	57	0	0	0	30	1	8	0	0	0	0	2	0	0	0	0	0	0	0	0	0	0	0	41	0	0	0	0	0	1	0	0	0	0	0	0	0	0	0	0	0	0	0	0
FRA10AC1	19	3	0	72	1	5	363	0	2	0	240	7	22	2	2	65	48	58	12	18	0	34	8	23	45	16	2	18	113	64	18	16	15	8	143	1	14	26	44	13	18	0	3	0	92	29	2	19	10	0	4	10	10	201	0	59	0	0	4	0	0	122	281	0	49	29	6	284	15	22	11	1	220	0	4	0	0	0	0	11	1	0	14	1	0	81
FRAS1	710	2	1949	152	7	2	6	9	159	1	1	140	224	3412	78	5	1	513	10	39	12	174	1131	163	2	2	0	289	201	213	1103	125	149	76	1558	1279	4	980	2	0	3	4	0	5	0	13	7	391	0	739	10	493	511	544	0	621	0	72	1	218	1	1117	0	0	196	2	20	0	273	1461	2	3	4	0	1	0	119	1	7	261	1	0	13	13	0	632
FRAT1	0	0	0	48	0	0	0	0	0	0	0	0	0	0	0	0	0	0	0	0	0	0	0	0	0	0	0	0	0	0	0	0	0	0	0	0	0	0	0	0	0	0	0	0	0	0	0	0	0	0	0	0	0	0	0	0	0	0	0	0	0	0	0	1	0	0	6	0	0	0	0	0	0	0	0	0	0	0	7	264	0	0	0	0	0	0
FRAT2	0	0	0	0	0	0	0	0	0	22	27	19	0	0	0	0	0	7	0	0	0	0	0	274	0	2	83	0	0	183	0	1	0	0	0	21	0	6	0	0	0	0	0	0	35	30	0	1	0	0	0	0	0	0	0	0	0	0	0	0	0	0	0	0	0	0	0	0	3	0	0	348	0	0	0	2	0	0	0	0	434	0	0	0	0	1
FREM1	0	0	0	0	0	0	0	0	0	0	0	0	0	1	0	0	50	0	0	276	0	0	0	0	0	0	0	0	188	2	0	0	0	0	0	0	0	0	0	0	2	0	0	0	0	0	0	0	1	0	5	0	0	0	0	0	0	0	0	0	0	0	213	0	0	0	0	0	0	0	0	0	0	0	0	0	0	0	0	0	0	0	0	0	0	0
FREM2	2	0	4	10	0	0	0	3	2	14	4	754	11	7	217	0	1	455	11	39	0	274	32	230	2	15	23	6	41	14	411	2	74	22	2	0	0	5	219	2	6	4	0	0	1	667	16	43	1	11	2	14	3	344	0	1	0	1	95	3	3	11	0	2	10	12	10	162	91	845	1	2	1	0	2	0	0	4	0	1	0	1	3	0	0	3
FREM3	0	0	0	0	0	0	0	0	0	0	0	0	0	56	0	0	0	0	0	0	0	0	0	0	0	0	0	0	0	0	0	0	0	0	9	0	0	0	0	0	0	0	0	0	0	0	0	0	0	0	0	0	0	0	0	0	0	0	0	0	0	0	0	0	0	0	0	0	0	0	0	0	0	0	0	0	0	0	0	0	0	0	0	0	0	0
FRG1	0	0	16	0	0	0	40	4	0	8	32	8	0	72	12	0	60	228	0	28	0	100	0	144	16	52	0	72	16	80	64	204	12	16	36	0	0	20	360	0	120	12	20	0	16	0	44	224	12	12	0	132	424	0	16	4	0	8	16	60	0	0	12	0	16	32	60	12	708	692	0	12	0	0	0	16	0	0	8	0	0	16	56	0	0	32
FRG1BP	0	0	0	0	0	0	40	0	0	1	0	2	0	14	2	0	10	1	0	0	0	0	0	2	0	0	0	0	0	10	0	0	1	0	7	0	3	42	8	0	0	0	0	0	0	0	9	6	0	0	0	5	0	77	0	0	0	0	9	1	0	0	766	0	1	19	2	6	6	5	0	0	0	0	0	0	0	0	0	20	2	0	0	0	0	7
FRG1CP	0	0	1	10	0	0	131	70	0	0	0	129	0	1	0	1	0	0	0	0	0	0	0	3	15	0	0	36	0	5	0	0	0	131	41	0	0	3	1	2	2	0	0	0	0	0	10	0	0	0	0	1	0	5	61	0	0	2	1	702	3	0	0	0	0	0	0	1	0	0	0	13	0	0	0	1	0	0	0	0	0	0	0	0	2	1
FRG1DP	0	0	0	0	0	0	19	1	0	0	0	1	9	16	0	0	13	23	42	0	0	0	0	0	0	0	0	5	0	1	1	0	0	0	0	0	0	0	0	0	3	0	0	0	0	0	0	3	2	0	0	0	10	0	0	0	0	2	0	1	0	0	10	0	0	4	2	18	0	2	0	0	0	0	0	0	24	0	0	1	0	0	0	0	1	4
FRG1EP	0	0	0	0	0	0	10	0	2	0	0	0	0	5	0	0	0	0	0	0	0	0	0	0	0	0	0	0	0	0	4	0	0	0	5	0	0	0	0	1	0	0	0	0	0	1	0	2	0	0	0	0	0	0	0	0	0	0	0	0	0	0	1	0	1	6	0	0	0	3	0	0	0	0	4	0	0	0	0	1	0	0	0	0	0	0
FRG1FP	0	0	0	0	0	0	0	0	0	0	0	0	0	0	0	0	0	0	0	0	0	0	0	0	0	0	0	0	0	0	0	0	0	0	0	0	0	0	0	0	0	0	0	0	0	0	0	0	0	0	0	0	0	0	0	0	0	0	0	0	0	0	1	0	2	0	0	0	0	0	0	0	0	0	0	0	0	0	0	0	0	0	0	0	0	0
FRG1GP	0	0	1	0	0	0	0	0	0	8	11	16	0	7	12	31	1	0	0	12	0	9	30	0	0	0	2	31	61	0	1	0	20	0	0	67	0	14	24	0	17	0	0	1	0	11	21	0	28	23	0	0	0	0	0	0	0	31	1	0	0	0	1	0	0	0	148	0	50	0	24	0	0	0	0	0	31	0	0	0	0	0	0	0	74	64
FRG1HP	0	1	28	6	4	7	69	17	16	33	3	56	8	21	8	81	46	107	9	18	2	15	45	18	4	22	11	49	42	55	78	0	101	0	15	78	142	85	38	0	30	2	0	12	3	23	69	8	56	28	6	7	38	16	23	12	0	21	3	37	185	18	273	12	42	8	147	60	135	1	32	5	4	7	1	0	505	3	22	12	72	18	22	3	7	54
FRG1JP	0	0	0	0	0	0	2	0	0	7	0	0	1	2	0	1	0	1	0	3	0	0	0	1	0	1	0	4	1	2	2	0	0	0	2	1	14	3	0	0	0	0	0	0	0	1	7	2	1	0	0	1	0	0	0	0	0	0	0	0	2	0	1	0	9	0	0	0	7	0	0	0	1	0	0	0	0	0	0	0	4	0	1	0	0	1
FRG1KP	0	0	0	0	0	0	0	0	0	0	0	0	0	0	0	0	1	0	0	2	0	0	0	0	0	0	0	0	0	0	0	0	0	0	0	0	0	0	0	0	0	0	0	0	0	0	0	0	0	0	0	0	0	0	0	0	0	0	0	0	0	0	1	0	0	0	0	0	0	0	0	0	4	0	0	0	0	0	0	0	0	0	0	0	0	0
FRG2	0	0	2	2	0	0	0	0	2	0	0	0	4	0	0	0	4	0	0	0	0	2	0	0	0	10	0	0	2	0	0	2	0	0	0	0	0	2	0	6	2	0	0	0	4	0	0	0	0	2	0	2	0	2	2	0	0	0	0	4	0	0	4	0	0	0	0	0	0	0	2	0	0	0	0	0	2	0	0	2	0	0	4	0	38	16
FRG2B	0	0	0	0	0	0	0	0	0	0	0	0	0	0	0	0	0	0	0	0	0	0	0	0	0	0	0	0	0	5	0	0	1	0	0	0	0	0	0	0	0	0	0	0	0	0	0	0	0	0	1	0	0	0	0	0	0	0	1	0	0	0	0	0	0	0	0	0	3	0	0	0	0	0	0	0	0	0	0	0	0	0	0	0	0	0
FRG2C	0	0	0	0	0	0	1	0	1	0	0	0	0	1	0	5	0	0	3	0	0	0	0	0	0	0	0	0	0	0	0	0	0	0	12	45	8	0	0	0	0	0	0	0	0	0	0	0	0	0	0	0	0	0	1	0	0	1	0	0	2	0	0	0	0	5	1	0	0	0	0	0	0	0	0	0	0	0	7	0	0	0	0	0	0	0
FRG2DP	0	0	0	0	0	0	0	0	0	0	0	0	0	0	0	0	0	0	0	0	0	0	0	0	0	0	0	0	0	0	0	0	0	0	0	0	0	0	0	0	0	0	0	0	0	0	0	0	0	0	0	0	0	0	0	0	0	0	0	0	0	0	0	0	0	0	0	0	0	0	0	0	0	0	0	0	0	0	0	0	0	0	0	0	0	0
FRG2EP	0	0	0	0	0	0	0	0	0	0	0	0	0	0	0	0	0	0	0	0	0	0	0	0	0	0	0	0	0	0	0	0	0	0	0	0	0	0	0	0	0	0	0	0	0	0	0	0	0	0	0	0	0	0	0	0	0	0	0	0	0	0	0	0	0	0	0	0	0	0	0	0	0	0	0	0	0	0	0	0	0	0	0	0	0	0
FRG2FP	0	0	0	0	0	0	0	0	0	0	0	0	0	0	0	0	0	0	0	0	0	0	0	0	0	0	0	0	0	0	0	0	0	0	0	0	0	0	0	0	0	0	0	0	0	0	0	0	0	0	0	0	0	0	0	0	0	0	0	0	0	0	0	0	0	0	0	0	0	0	0	0	0	0	0	0	0	0	0	0	0	0	0	0	0	0
FRG2GP	0	0	0	0	0	0	0	0	0	0	0	0	0	0	0	0	0	0	0	0	0	0	0	0	0	0	0	0	0	0	0	0	0	0	0	0	0	0	0	0	0	0	0	0	0	0	0	0	0	0	0	0	0	0	0	0	0	0	0	0	0	0	0	0	0	0	0	0	0	0	0	0	0	0	0	0	0	0	0	0	0	0	0	0	0	0
FRG2HP	0	0	0	0	0	0	0	0	0	0	0	0	0	0	0	0	0	0	0	0	0	0	0	0	0	0	0	0	0	0	0	0	0	0	0	0	0	0	0	0	0	0	0	0	0	0	0	0	0	0	1	0	0	0	0	0	0	0	0	0	0	0	0	0	0	0	0	0	0	0	0	0	0	0	0	0	0	0	0	0	0	0	0	0	0	0
FRG2IP	0	0	0	0	0	0	0	0	0	0	0	0	0	0	0	0	0	0	0	0	0	0	0	0	0	0	0	0	0	0	0	0	0	0	0	0	0	0	0	0	0	0	0	0	0	0	0	0	0	0	0	0	0	0	0	0	0	0	0	0	0	0	0	0	0	0	0	0	0	0	0	0	0	0	0	0	0	0	0	0	0	0	0	0	0	0
FRG2JP	0	0	0	0	0	0	0	0	0	0	0	0	0	0	0	0	0	0	0	0	0	0	0	0	0	0	0	0	0	0	0	0	0	0	0	0	0	0	0	0	0	0	0	0	0	0	0	0	0	0	0	0	0	0	0	0	0	0	0	0	0	0	0	0	0	0	0	0	0	0	0	0	0	0	0	0	0	0	0	0	0	0	0	0	0	0
FRG2KP	0	0	0	0	0	0	0	0	0	0	0	0	0	0	0	0	0	0	0	0	0	0	0	0	0	0	0	0	0	0	0	0	0	0	0	0	0	0	0	0	0	0	0	0	0	0	0	0	0	0	1	0	0	0	0	0	0	0	0	0	0	0	0	0	0	0	0	0	0	0	0	0	0	0	0	0	0	0	0	0	0	0	0	0	0	0
FRG2LP	0	0	0	0	0	0	0	0	0	0	0	0	0	0	0	0	0	0	0	0	0	0	0	0	0	0	0	0	0	0	0	0	0	0	0	0	0	0	0	0	0	0	0	0	0	0	0	0	0	0	0	0	0	0	0	0	0	0	0	0	0	0	0	0	0	0	0	0	0	0	0	0	0	0	0	0	0	0	0	0	0	0	0	0	0	0
FRG2MP	0	0	0	0	0	0	0	0	0	0	0	0	0	0	0	0	0	0	0	0	0	0	0	0	0	0	0	0	0	0	0	0	0	0	0	0	0	0	0	0	0	0	0	0	0	0	0	0	0	0	0	0	0	0	0	0	0	0	0	0	0	0	0	0	0	0	0	0	0	0	0	0	0	0	0	0	0	0	0	0	0	0	0	0	0	0
FRK	185	25	352	231	24	162	203	557	251	165	994	134	255	72	300	148	387	399	428	222	773	371	153	503	376	273	137	614	483	243	583	315	196	395	462	76	325	239	259	178	328	843	186	8	287	96	420	560	168	288	112	564	551	370	215	491	3	212	139	863	66	582	126	4	1149	434	348	991	193	326	356	32	249	24	96	15	74	29	13	280	17	18	193	127	194	788
FRMD1	2	0	0	0	0	0	0	1	2	9	0	0	4	0	1	2	3	10	0	3	3	3	4	2	7	6	0	12	18	10	0	2	0	0	10	0	2	0	0	0	4	2	0	0	0	0	11	22	1	0	1	12	2	27	1	1	0	0	0	17	0	0	0	1	14	13	0	5	4	6	2	0	0	10	0	0	0	0	0	1	0	0	0	1	0	2
FRMD3	0	0	1	0	0	0	0	0	1	0	0	0	0	1	0	0	0	0	1	0	2	0	0	0	0	0	2	4	1	0	0	0	0	1	0	0	0	13	0	0	1	0	0	0	0	0	0	1	0	2	2	0	0	1	1	1	0	0	0	0	0	0	0	1	43	0	1	1	0	0	0	0	0	0	0	0	0	0	1	1	0	0	0	0	0	1
FRMD4A	158	5	15	7	3	12	24	845	13	2	342	2	1	123	31	23	608	357	3	283	0	270	306	38	114	6	1	129	63	9	9	13	231	37	630	304	11	37	3	7	133	82	370	6	129	120	2	231	32	26	3	156	7	78	25	9	0	5	61	61	15	519	129	42	266	386	391	1543	462	457	106	7	10	25	214	22	6	11	24	6	29	27	17	4	60	453
FRMD4B	167	4	48	1378	1	2	3	34	1135	629	571	507	85	4	393	36	1411	332	16	1403	5	47	878	165	172	71	13	1200	437	218	76	1070	567	412	21	68	3	1251	774	3	538	70	580	1	129	665	398	835	55	178	9	1627	338	47	181	789	0	533	984	437	161	4167	3	315	2399	24	170	421	547	775	24	95	116	1	89	34	3	5	291	12	416	1	627	1	1942	774
FRMD5	0	0	0	0	0	0	0	0	0	0	0	0	0	0	0	0	0	0	0	0	0	0	0	232	0	0	0	0	0	0	573	0	0	0	0	0	0	0	0	0	0	0	0	0	0	0	0	0	0	0	0	1	0	0	0	0	0	0	0	0	0	0	0	0	0	0	0	0	0	0	0	0	0	0	0	0	0	0	27	0	0	0	0	0	0	0
FRMD6	926	0	3	14	0	1	259	2	61	1	58	933	7	2	12	3	367	449	7	39	80	1007	299	813	5	22	15	235	48	692	233	17	130	37	114	696	1	6	1	1	414	4	4	0	1	21	370	22	0	4	25403	1	2	374	2523	2	3	185	11	0	4	0	0	955	1119	1	182	0	13	946	21	849	245	1	4	3	160	6	0	22	1090	1	680	0	8	59
FRMD7	0	0	0	0	0	0	0	0	0	0	0	0	0	110	0	0	0	0	0	0	0	0	0	0	0	0	0	0	0	0	0	0	0	0	0	0	0	0	0	0	0	0	0	0	0	0	0	0	0	0	0	0	0	0	0	0	0	0	0	0	0	0	0	0	0	0	0	0	0	0	0	0	37	0	0	0	0	0	0	0	0	0	0	0	0	0
FRMD8	16	2	231	2	1	3	171	6	6	197	147	5	10	255	7	155	6	98	6	5	0	1	1	321	12	9	1	20	256	45	159	2	25	22	49	3	16	189	275	9	71	2	422	0	8	0	16	27	224	391	1	126	37	4	1569	52	0	1	0	16	1	2	8	0	11	227	481	12	128	6	759	5	3	6	48	11	2	1	9	5	2090	0	12	0	4	14
FRMD8P1	0	0	0	0	0	0	0	0	0	0	0	0	0	0	0	0	0	0	0	0	0	0	0	0	0	0	0	0	0	0	0	0	0	0	0	0	0	0	0	0	0	0	0	0	0	0	0	0	0	0	0	1	0	0	0	0	0	0	0	0	2	0	0	0	0	0	0	0	0	0	0	0	0	0	0	0	0	0	0	0	0	0	0	0	0	0
FRMPD1	6	2	10	0	0	9	4	1	1	2	5	4	1	1	14	15	15	2	21	11	4	17	9	2	5	5	4	0	2	25	17	14	0	22	4	8	1	0	3	4	0	10	0	1	15	8	5	3	5	15	1	12	4	17	13	0	1	17	1	3	0	14	3	1	5	5	19	18	2	26	8	0	0	0	1	0	0	1	0	0	41	1	6	0	2	9
FRMPD2	1	0	0	0	0	0	0	1	1	0	0	0	0	0	0	0	0	0	0	2	0	0	0	0	0	0	0	0	0	0	2	0	0	0	0	0	0	0	0	1	1	0	0	0	0	0	1	1	2	1	3	0	0	0	0	0	1	0	0	0	1	0	0	0	0	2	0	0	0	2	0	0	0	2	0	0	1	0	0	0	0	0	0	0	3	0
FRMPD2B	0	0	0	0	0	0	0	0	0	0	0	0	0	0	0	0	0	0	0	0	0	0	0	0	0	0	0	0	0	0	0	0	0	0	0	0	0	0	0	0	0	0	0	0	0	0	0	0	0	0	0	0	0	0	0	0	0	0	0	0	0	0	0	0	0	0	0	0	0	0	0	0	0	0	0	0	0	0	0	0	0	0	0	0	0	0
FRMPD3	0	0	2	0	0	1	2	0	4	2	0	0	0	0	10	0	3	4	3	3	0	1	11	5	5	5	0	10	0	17	9	18	4	16	6	0	0	6	7	6	1	0	0	0	2	1	6	0	0	1	3	9	4	3	16	4	0	0	1	3	3	2	0	0	29	28	0	31	6	5	3	1	2	0	0	3	0	0	3	0	5	2	6	0	13	30
FRMPD4	0	0	0	0	0	0	0	0	0	0	0	0	0	0	0	0	0	0	0	0	0	0	0	0	0	0	0	0	0	0	0	0	0	0	0	0	0	0	0	0	0	0	0	0	0	0	0	0	0	0	0	0	0	0	0	0	0	0	0	0	0	0	0	0	0	0	0	0	0	0	0	0	0	0	0	0	0	0	0	0	0	0	0	0	0	0
FRRS1	2	0	156	61	0	4	0	0	0	0	0	26	3	15	0	4	9	30	3	5	2	4	0	29	3	11	2	4	13	3	28	55	6	3	15	1	2	1	11	0	21	5	2	1	2	12	9	12	10	4	0	2	1	3	0	3	0	0	36	3	0	2	0	0	20	16	0	51	0	25	106	4	4	0	0	0	0	0	0	1	65	0	3	1	0	3
FRRS1L	17	2	73	26	1	5	21	57	11	2	45	26	25	13	61	37	22	33	55	30	7	46	36	12	63	35	13	57	33	67	63	170	25	63	24	0	14	33	40	2	49	52	0	1	25	21	57	37	21	65	8	18	52	24	25	22	3	26	56	124	5	8	0	2	43	51	59	164	26	43	113	12	22	0	11	4	5	6	3	48	29	5	1	3	1	46
FRS2	8	1	200	234	0	1	0	158	0	14	0	21	4	0	4	7	42	265	110	2	1	0	18	0	274	0	2	19	43	62	28	203	144	0	27	473	8	666	0	0	139	0	0	1	23	0	50	47	110	10	0	14	52	53	3134	490	0	604	0	7	0	215	29934	0	1	153	152	26	108	12	1	1	0	0	6	17	117	1	8	0	0	0	0	1	1	350
FRS3	0	0	0	0	0	0	1	1	0	0	0	18	5	0	0	0	1	0	3	0	0	0	0	0	2	6	0	2	0	1	2	1	0	2	4	0	35	2	0	0	4	0	0	0	2	0	0	3	1	1	0	0	6	1	0	1	0	2	0	0	0	0	1	0	11	1	1	7	0	1	0	0	0	0	2	0	0	1	0	1	0	0	0	0	0	15
FRY	4	1	2	0	0	1	7	3	11	1	4	0	3	27	8	7	176	22	30	5	0	17	4	1	17	27	1	5	175	0	3	7	3	3	4	4	5	5	3	0	7	14	0	0	0	1	17	18	0	7	2	42	6	2	0	1	0	0	15	6	20	0	0	0	20	29	4	28	52	8	124	13	19	0	7	8	18	34	3	504	0	0	3	0	0	309
FRYL	847	0	148	643	1	2	3	8	415	943	85	289	322	7	1702	9	658	68	476	281	0	316	88	322	372	158	0	241	67	198	114	306	42	2	503	0	2135	501	13	1	13	118	135	1	1	192	79	0	63	20	8	410	354	811	0	1	1	305	16	423	27	39	0	30	827	15	1054	160	448	6	69	14	13	4	31	10	13	7	22	836	41	0	4	67	0	54
FRZB	20	0	0	0	0	0	0	0	0	0	0	0	0	0	0	0	0	0	0	0	0	0	0	0	7	0	0	0	0	0	0	0	0	0	0	0	0	0	0	0	0	0	0	0	0	0	0	0	0	0	0	0	0	0	0	2	0	0	0	1	0	0	9159	0	0	0	1	0	0	0	0	0	0	1	0	0	0	0	5	0	0	0	0	0	0	0
FSBP	0	0	0	0	0	0	0	0	0	0	0	0	0	0	0	0	0	0	0	0	0	0	0	0	0	0	0	0	0	0	1	0	0	0	0	0	0	0	0	0	0	0	0	0	0	0	0	0	0	0	0	0	0	0	0	0	0	0	1	0	0	0	0	0	0	0	0	0	0	0	0	5	0	0	0	0	0	0	0	0	0	0	0	0	0	0
FSCB	0	0	0	0	0	0	0	0	0	0	0	0	0	0	0	0	0	0	0	0	0	0	0	0	0	0	0	0	0	0	0	0	0	0	0	0	0	0	0	0	0	0	0	0	0	0	0	0	0	0	1	0	0	0	0	0	0	0	0	0	0	0	0	0	0	0	0	0	0	0	0	0	0	0	0	0	0	0	0	0	0	0	0	0	0	0
FSCN1	1	1	0	0	0	0	0	70	1	0	0	0	0	4	9	2	13	18	13	19	0	31	48	0	3	0	0	2	33	10	42	4	8	0	32	0	1	0	0	0	19	0	4	0	0	0	23	4	2	1	0	2	1	17	0	1	0	12	0	0	0	0	0	1	0	32	14	0	1	0	0	0	0	0	0	0	0	0	0	0	0	0	31	0	0	42
FSCN1P1	0	0	0	0	0	0	0	0	0	0	0	0	0	0	0	0	0	0	0	0	0	0	0	0	0	0	0	0	0	0	0	0	0	0	0	0	0	0	0	0	0	0	0	0	0	0	0	0	0	0	0	0	0	0	0	0	0	0	0	0	0	0	0	0	0	0	0	0	0	0	0	0	0	0	0	0	0	0	0	0	0	0	0	0	0	0
FSCN2	0	0	0	0	0	0	0	0	0	0	0	0	0	0	0	0	0	0	0	0	0	0	0	0	0	0	0	0	0	0	0	0	0	0	0	0	0	0	0	0	0	0	0	0	0	0	0	0	0	0	0	0	0	0	0	0	0	0	0	0	0	0	0	0	0	0	0	0	0	0	0	0	0	0	0	0	0	0	0	0	0	0	0	0	0	0
FSCN3	0	0	0	0	0	0	0	0	0	0	0	0	0	0	0	0	0	0	0	0	2	0	0	0	0	0	0	0	0	0	0	0	0	0	0	0	0	0	0	0	0	0	0	0	0	0	0	0	0	0	1	0	0	0	0	0	0	8	0	0	0	0	0	0	23	0	0	0	0	0	0	0	0	0	4	0	0	0	0	0	42	0	48	0	0	4
FSD1	0	0	1	0	0	1	0	0	3	0	0	1	1	1	0	5	0	5	4	1	0	1	1	17	22	0	0	0	0	1	12	3	0	10	11	0	1	0	1	0	3	0	0	0	0	113	2	486	2	4	0	0	10	1	1	1	0	1	0	2	0	0	0	0	18	5	0	2	7	0	4	1	1	0	0	0	0	0	1	0	2	0	0	0	0	181
FSD1L	5	1	1	7	0	0	50	2	0	0	0	0	0	0	45	2	3	3	9	1	1	0	4	2	7	12	0	29	4	9	1	0	1	1	4	3	0	3	2	6	0	6	5	0	4	0	7	1	7	6	0	0	7	3	0	4	0	0	1	15	0	6	0	0	22	12	1	19	1	1	0	0	154	0	0	0	0	0	0	1	223	0	1	0	5	24
FSD2	3	0	3	9	0	3	0	1	0	1	0	3	4	0	2	6	14	3	15	1	4	17	15	562	4	6	0	3	668	11	3	11	9	0	1	0	0	9	1	0	11	1	0	2	0	0	2	3	16	1	0	3	1	11	2	0	0	0	1	2	0	37	1	0	4	7	23	316	0	1	1	0	0	0	0	1	0	0	2	1	0	0	0	0	0	2
FSHB	0	0	0	0	0	0	0	0	0	0	0	0	0	0	0	0	0	0	0	0	0	0	0	0	0	0	0	0	0	0	0	0	0	0	0	0	0	0	0	0	0	0	0	0	0	0	0	0	0	0	0	0	0	0	0	0	0	0	0	0	0	0	0	0	0	0	0	0	0	0	0	0	0	0	0	0	0	0	0	0	0	0	0	0	0	0
FSHR	0	0	0	0	0	0	0	0	0	0	0	0	0	0	0	0	0	0	0	0	0	0	0	0	0	0	0	0	0	0	0	0	0	0	0	0	0	0	0	0	0	0	0	0	10	0	0	0	0	0	0	0	0	0	0	0	0	0	0	0	0	0	0	0	0	0	0	0	0	0	0	0	0	0	0	0	0	0	0	0	0	0	0	0	0	0
FSIP1	0	0	0	0	0	0	0	0	0	0	0	0	0	0	0	0	0	0	0	0	0	0	0	0	48	0	0	0	0	0	0	0	0	0	0	0	0	0	0	0	0	0	19	0	0	0	0	38	0	0	0	0	0	0	0	0	0	0	0	0	0	0	0	0	0	0	0	0	0	0	0	0	0	0	0	0	0	0	0	0	0	0	0	0	0	0
FSIP2	13	13	396	39	5	39	46	89	20	173	31	50	167	22	53	9	119	194	237	125	25	196	70	256	98	116	167	257	312	120	217	294	188	104	83	17	36	278	367	40	116	300	71	2	165	214	244	73	87	152	64	58	118	164	22	268	1	75	15	94	5	122	31	0	323	121	100	278	143	143	196	5	159	52	173	0	353	6	7	0	3	6	37	3	43	261
FST	0	0	2	1	0	0	0	0	0	0	0	0	0	0	0	1	0	1	28	1	0	0	0	0	8	0	0	1	0	4	0	0	0	0	0	0	1	0	1	1	0	19	0	0	0	0	1	0	0	7	0	0	1	0	0	3	1	0	0	0	0	2	0	0	0	0	0	0	1	2	1	0	0	5	10	0	1	0	1	1	333	1	0	0	0	18
FSTL1	1216	19	110	1401	11	37	144	924	2081	16	4307	1508	2507	173	3326	5226	68	2843	1633	124	2	1145	2144	488	651	1368	2	953	593	560	1362	489	776	11	657	2397	98	136	5	7	1459	1511	15	11	952	2951	468	906	4794	11	6	130	32	457	2	2	4	205	37	19	23	5109	140	6	1490	10749	2396	1197	1680	5420	1046	1434	184	4	1109	25	635	11	43	4041	440	2	503	0	43	1383
FSTL3	0	0	0	0	0	0	0	0	0	2	0	0	0	0	0	482	0	0	0	0	0	0	0	0	78	0	0	0	0	0	0	0	0	0	0	0	6	0	0	0	0	0	0	0	248	0	0	0	90	2	0	0	0	1	0	0	0	1	1	0	0	0	0	0	0	865	2	1	0	0	0	0	0	1	1745	4	0	0	0	0	0	0	0	0	0	0
FSTL4	12	0	1	0	0	0	0	9	0	0	0	11	0	0	5	41	0	7	0	0	2	51	8	7	7	13	0	0	0	0	8	3	0	9	0	0	0	10	6	0	0	1	0	0	13	0	4	2	0	4	4	1	0	19	0	22	0	0	0	42	0	3	0	0	39	0	0	2	0	27	28	7	0	0	0	0	0	0	0	0	0	0	0	0	0	53
FSTL5	0	0	0	0	0	0	0	0	0	0	0	0	0	0	0	0	0	0	0	0	0	4	0	0	0	0	0	0	0	0	10	0	0	0	0	0	0	0	0	0	0	0	0	0	0	0	0	0	0	0	0	0	0	0	0	0	0	0	0	0	0	0	0	0	0	0	0	0	0	381	0	0	0	0	0	0	0	0	0	0	0	0	0	1	0	0
FTCD	0	0	0	0	0	0	22	0	0	0	0	0	0	0	0	0	0	0	0	0	0	0	0	0	0	0	0	0	0	0	0	0	0	0	0	0	0	0	0	0	0	0	0	0	0	0	0	0	0	0	0	0	0	0	0	0	0	0	0	0	0	0	0	0	0	0	0	0	0	0	0	0	0	0	0	0	0	0	0	0	0	0	0	0	0	0
FTCDNL1	0	0	0	0	0	0	0	0	0	0	0	0	0	0	0	0	0	0	0	0	0	0	6	83	0	0	0	0	0	0	0	0	0	0	101	0	0	0	0	0	0	0	0	0	0	0	0	0	0	0	0	0	0	0	0	0	0	0	0	0	0	0	0	0	0	0	0	0	0	0	0	0	0	0	0	0	0	0	0	0	0	0	0	0	0	0
FTH1	2507	0	602	2424	0	2	7854	1233	1636	594	798	1223	3696	328	989	666	430	1279	467	224	5	242	522	1377	916	798	54	249	547	1638	327	767	720	668	2976	1051	386	3131	84	20612	435	175	5506	1	1601	1086	340	602	1695	459	7	602	156	252	2566	301	0	1242	80	500	10453	2528	15770	2	858	1762	1867	838	589	3020	1460	7004	688	4	13	164	599	7	414	562	4121	3	511	552	349	2197
FTH1P1	0	0	0	0	0	0	0	0	0	0	0	0	0	0	0	0	0	0	0	0	0	0	0	0	1	0	0	0	0	0	0	0	0	0	0	0	0	1	0	0	0	0	0	0	0	0	0	0	0	0	0	0	0	0	0	0	0	0	0	0	1	0	1	0	0	1	0	0	0	0	0	0	0	0	0	0	0	0	0	0	0	0	0	0	0	0
FTH1P10	1	0	0	1	0	0	3	0	0	0	0	0	2	0	0	0	0	0	1	0	0	0	0	0	0	0	0	0	0	0	12	0	3	0	1	2	0	1	0	5	0	0	1	0	0	1	0	0	1	0	0	0	0	0	0	1	0	0	0	0	0	1	4	0	2	0	2	0	0	0	0	2	0	0	0	0	0	0	2	0	2	0	0	0	0	5
FTH1P11	0	0	0	0	0	0	0	0	0	0	0	0	0	0	0	0	1	1	1	0	0	0	0	0	1	0	0	0	0	0	0	0	0	0	0	0	0	0	0	3	0	0	0	0	0	1	0	0	0	0	0	0	0	0	0	0	0	0	0	0	0	0	3	0	0	0	0	0	0	2	0	0	0	0	0	0	0	0	0	0	1	0	0	0	0	0
FTH1P12	0	0	1	0	0	0	0	0	0	0	0	1	0	0	0	1	0	0	0	0	0	0	0	0	0	0	0	0	0	0	0	1	0	0	1	0	0	0	0	2	0	0	0	0	1	0	1	0	0	0	0	0	0	0	1	0	0	0	0	0	1	0	0	0	1	0	0	0	0	1	0	0	0	0	0	0	0	0	0	0	0	0	0	0	0	0
FTH1P14	0	0	0	0	0	0	0	0	0	0	0	0	0	0	0	0	0	0	0	0	0	0	0	0	0	0	0	0	0	0	0	0	0	0	0	0	0	0	0	0	0	0	0	0	0	0	0	0	0	0	0	0	0	0	0	0	0	0	0	0	0	0	0	0	0	0	0	0	0	0	0	0	0	0	0	0	0	0	0	0	0	0	0	0	0	0
FTH1P15	0	0	0	1	0	0	0	0	0	0	0	0	0	0	0	0	0	1	0	0	0	0	0	1	0	0	0	0	0	0	0	0	0	0	0	0	0	1	0	3	0	0	2	0	0	0	0	0	0	0	0	1	0	0	0	0	0	0	0	0	1	1	0	0	0	0	0	0	0	0	0	1	0	0	0	0	0	0	0	0	1	0	0	0	0	0
FTH1P16	0	0	0	0	0	0	1	0	0	0	0	0	0	0	0	0	0	0	0	0	0	0	0	0	0	0	0	0	0	0	0	0	0	0	0	0	0	1	0	0	1	0	2	0	0	1	0	0	0	0	0	0	0	0	0	0	0	1	0	0	1	0	2	0	1	0	0	0	0	0	0	2	0	0	0	0	0	0	0	0	1	0	0	0	0	0
FTH1P18	0	0	0	0	0	0	0	0	0	0	0	0	0	0	0	0	0	0	0	0	0	0	0	0	0	0	0	0	0	0	0	0	0	0	0	0	0	0	0	0	0	0	0	0	0	0	0	0	0	0	0	0	0	0	0	0	0	0	0	0	0	0	0	0	0	0	0	1	0	0	0	0	0	0	0	0	0	0	0	0	0	0	0	0	0	0
FTH1P19	0	0	0	0	0	0	0	0	0	0	0	0	0	0	0	0	0	0	0	0	0	0	0	0	0	0	0	0	0	0	0	0	0	0	0	0	0	0	0	0	0	0	0	0	0	0	0	0	0	0	0	0	0	0	0	0	0	0	0	0	0	0	0	0	0	0	0	4	0	0	0	0	0	0	0	0	0	0	0	0	0	0	0	0	0	0
FTH1P2	0	0	0	0	0	0	2	0	9	0	0	1	0	0	0	0	0	1	0	0	0	0	0	0	0	0	0	1	0	0	2	0	0	0	2	0	0	1	0	4	0	0	1	0	0	0	0	0	0	0	0	0	0	0	0	0	0	0	0	0	1	0	5	0	0	0	0	0	0	0	0	0	0	0	0	0	0	0	0	0	0	0	0	0	0	1
FTH1P20	2	0	0	0	0	0	1	0	2	0	0	0	0	0	0	0	0	0	0	0	0	0	0	1	0	0	0	0	0	0	0	0	0	0	0	0	0	1	0	3	0	0	0	0	0	0	0	0	0	0	0	0	0	0	0	0	0	0	0	0	3	0	1	0	0	0	0	1	0	0	1	1	0	0	0	0	0	0	0	0	0	0	0	0	0	2
FTH1P21	0	0	0	0	0	0	0	0	0	0	0	0	0	0	0	0	0	0	0	0	0	0	0	0	0	0	0	0	0	0	0	0	0	0	0	0	0	1	0	0	0	0	0	0	0	0	0	0	0	0	0	0	0	0	0	0	0	0	0	0	0	0	1	0	0	0	0	0	0	0	0	0	1	0	0	0	0	0	0	0	0	0	0	0	0	0
FTH1P22	0	0	0	0	0	0	0	0	0	0	0	0	0	0	0	0	0	0	0	0	0	0	0	0	0	0	0	0	0	0	0	0	0	0	1	0	0	0	0	0	0	0	0	0	0	1	0	0	0	0	0	0	0	0	0	0	0	0	0	0	0	0	0	0	0	0	0	0	0	0	0	0	0	0	0	0	0	0	0	0	0	0	0	0	0	0
FTH1P23	0	0	1	2	0	0	2	0	1	1	0	5	0	0	0	0	0	0	1	0	0	0	0	0	0	0	0	0	0	0	0	0	0	0	1	0	0	0	0	1	0	0	1	0	0	0	0	0	2	0	0	0	0	0	1	0	0	0	0	0	1	0	6	0	0	0	0	0	0	1	0	0	0	0	0	0	0	0	0	0	1	0	0	0	0	1
FTH1P24	0	0	0	0	0	0	0	0	0	0	0	0	0	0	0	0	0	0	0	0	0	0	0	0	0	0	0	0	0	0	0	0	0	0	0	0	0	0	0	0	0	0	0	0	0	0	0	0	0	0	0	0	0	0	0	0	0	0	0	0	0	0	0	0	0	0	0	0	0	0	0	0	0	0	0	0	0	0	0	0	0	0	0	0	0	0
FTH1P25	0	0	0	0	0	0	0	0	0	0	0	0	0	0	0	0	0	0	0	0	0	0	0	0	0	0	0	0	0	0	0	0	0	0	0	0	0	0	0	0	0	0	0	0	0	0	0	0	0	0	0	0	0	0	0	0	0	0	0	0	0	0	0	0	0	0	0	0	0	0	0	0	0	0	0	0	0	0	0	0	0	0	0	0	0	0
FTH1P26	0	0	0	0	0	0	0	0	0	0	0	0	0	0	0	0	0	0	0	0	0	0	0	0	0	0	0	0	0	0	0	0	0	0	0	0	0	0	0	0	0	0	0	0	0	0	0	0	0	0	0	0	0	0	0	0	0	0	0	0	0	0	0	0	0	0	0	0	0	0	0	0	0	0	0	0	0	0	0	0	0	0	0	0	0	0
FTH1P27	0	0	0	0	0	0	0	0	0	0	0	0	0	0	0	0	0	0	0	0	0	0	0	0	0	0	0	0	0	0	0	0	0	0	0	0	0	0	0	0	0	0	0	0	0	0	0	0	0	0	0	0	0	0	0	0	0	0	0	0	0	0	0	0	0	0	0	0	0	0	0	0	0	0	0	0	0	0	0	0	0	0	0	0	0	0
FTH1P3	0	0	0	0	0	0	1	0	0	1	0	0	0	0	0	17	0	0	0	0	0	0	0	1	0	0	0	0	0	0	164	0	10	0	0	2	0	0	0	1	0	0	2	0	0	0	1	0	5	0	0	0	0	0	3	0	0	0	0	0	4	0	2	0	0	1	1	1	0	0	0	0	0	0	0	0	0	0	0	0	0	0	0	0	0	0
FTH1P4	0	0	1	1	0	0	1	0	0	0	0	0	1	0	40	55	0	0	0	1	0	0	0	0	0	0	0	0	43	86	0	46	0	234	0	0	0	2	0	0	0	1	0	0	0	0	4	0	10	0	0	0	0	0	0	0	0	1	0	0	1	1	2	0	0	189	0	0	0	0	0	2	0	0	0	0	0	0	0	0	0	0	0	0	1	1
FTH1P5	0	0	0	0	0	0	1	0	0	0	0	0	0	0	0	0	1	0	0	0	0	0	0	0	0	0	0	0	0	0	0	0	0	0	0	0	0	1	0	1	0	0	0	0	0	0	0	0	1	0	0	0	0	0	2	0	0	0	0	0	1	0	2	0	0	1	1	0	0	0	0	2	0	0	0	0	0	0	0	0	1	0	0	0	0	0
FTH1P6	0	0	0	0	0	0	0	0	0	0	0	0	0	0	0	0	0	0	0	0	0	0	0	0	0	0	0	0	0	0	0	0	0	0	0	0	0	0	0	0	0	0	0	0	0	0	0	0	0	0	0	0	0	0	0	0	0	0	0	0	0	0	0	0	0	0	0	0	0	0	0	0	0	0	0	0	0	0	0	0	0	0	0	0	0	0
FTH1P7	2	0	0	0	0	0	0	0	0	0	0	0	1	0	0	0	0	0	0	0	0	0	0	0	0	0	0	0	0	0	0	0	0	0	1	1	0	0	0	4	1	0	0	0	0	0	1	1	0	0	0	0	0	0	1	0	0	0	0	0	1	0	3	0	0	0	0	0	0	0	0	0	0	0	0	0	0	0	9	1	0	0	0	0	0	0
FTH1P8	0	0	0	1	0	0	2	0	2	0	0	0	1	0	0	0	0	0	0	0	0	0	1	0	0	0	0	0	0	0	0	0	0	0	0	1	0	1	0	2	0	0	0	0	0	0	0	0	0	0	0	1	0	0	0	0	0	1	0	0	0	0	2	0	0	0	0	0	0	1	0	2	0	0	0	0	1	0	0	0	2	0	0	0	0	0
FTH1P9	0	0	0	0	0	0	0	0	0	0	0	0	0	0	0	0	0	0	0	0	0	0	0	0	0	0	0	0	0	0	0	0	0	0	0	0	0	0	0	0	0	0	0	0	0	0	0	0	0	0	0	0	0	0	0	0	0	0	0	0	0	0	0	0	0	0	0	0	0	0	0	0	0	0	0	0	0	0	0	0	0	0	0	0	0	0
FTHL17	0	0	0	0	0	0	0	0	0	0	0	0	0	0	0	0	0	0	0	0	0	0	0	0	0	0	0	0	0	0	0	0	0	0	0	0	0	0	0	0	0	0	0	0	0	0	0	0	0	0	0	0	0	0	0	0	0	0	0	0	0	0	0	0	0	0	0	0	0	0	0	0	0	0	0	0	0	0	0	0	0	0	0	0	0	0
FTL	47	0	406	356	4	1	5166	309	1233	1984	3096	566	1155	1223	1081	5203	394	513	847	159	5	1104	2602	647	412	2057	969	208	1399	1164	1290	1171	503	1219	788	1700	66	583	429	50117	1704	3	50365	1	3015	106	2057	140	4197	1144	73	743	1796	1981	12658	8914	0	946	1983	720	140116	1105	45582	5	3301	12361	1187	1613	3070	1050	6847	3873	31	137	92	273	1409	6	24	641	385	22	295	320	11	2247
FTLP1	0	0	0	0	0	0	0	0	0	0	0	0	0	0	0	0	0	0	0	0	0	0	0	0	0	0	0	0	0	0	0	0	0	0	0	0	0	0	0	0	0	0	0	0	0	0	0	0	0	0	0	0	0	0	0	0	0	0	0	0	1	0	1	0	0	0	0	0	0	0	0	0	0	0	0	0	0	0	0	0	0	0	0	0	0	0
FTLP10	1	0	0	0	0	0	2	1	1	3	0	1	1	0	11	1	0	1	4	0	2	0	0	0	3	4	0	3	5	2	3	0	6	1	6	2	0	1	3	0	0	1	0	1	0	5	1	0	0	1	0	1	2	2	0	0	0	0	0	0	6	0	0	0	1	0	10	1	0	1	1	0	0	0	1	0	57	0	0	0	1	0	0	0	0	1
FTLP12	0	0	0	0	0	0	0	0	0	0	0	0	0	0	0	0	0	0	0	0	0	0	0	0	0	0	0	0	0	0	0	0	0	0	0	0	0	0	0	0	0	0	0	0	0	0	0	0	0	0	0	0	0	0	0	0	0	0	0	0	0	0	0	0	0	0	0	0	0	0	0	0	0	0	0	0	0	0	0	0	0	0	0	0	0	0
FTLP13	0	0	0	0	0	0	0	0	0	0	0	0	0	0	0	0	0	0	0	0	0	0	0	0	0	0	0	0	0	0	0	0	0	0	0	0	0	0	0	0	0	0	0	0	0	0	0	0	0	0	0	0	0	0	0	0	0	0	0	0	0	0	0	0	0	0	0	0	0	0	0	0	0	0	0	0	0	0	0	0	0	0	0	0	0	0
FTLP14	0	0	1	0	0	0	0	0	0	0	0	0	0	0	0	0	0	0	0	1	0	0	0	55	2	0	0	0	0	0	0	0	19	0	0	0	1	0	0	0	0	4	0	0	0	0	0	0	0	0	0	0	1	0	0	0	0	48	0	0	3	1	0	0	0	0	84	0	0	357	0	0	0	0	0	0	0	0	0	0	0	0	0	0	0	0
FTLP15	0	0	0	0	0	0	0	0	0	0	0	0	0	0	0	0	0	0	0	0	0	0	0	0	0	0	0	0	0	0	0	0	0	0	0	0	0	0	0	0	0	0	0	0	0	0	0	0	0	0	0	0	0	0	0	0	0	0	0	0	1	0	3	0	0	0	0	0	0	0	0	0	0	0	0	0	0	0	0	0	0	0	0	0	0	0
FTLP16	0	0	0	0	0	0	0	0	0	0	0	0	0	0	0	0	0	0	0	0	0	0	0	0	0	0	0	0	0	0	0	0	0	0	0	0	0	0	0	0	0	0	0	0	0	0	0	0	0	0	0	0	0	0	0	0	0	0	0	0	0	0	0	0	0	0	0	0	0	0	0	0	0	0	0	0	0	0	0	0	0	0	0	0	0	0
FTLP17	0	0	0	0	0	0	0	0	0	0	0	0	0	0	0	0	0	0	0	0	0	0	0	0	0	0	0	0	0	0	0	0	0	0	0	0	0	0	0	1	0	0	0	0	0	0	0	0	0	0	0	0	0	0	0	0	0	0	0	0	1	0	0	0	0	0	0	0	0	0	0	0	0	0	0	0	0	0	0	0	0	0	0	0	0	0
FTLP18	0	0	0	0	0	0	0	0	0	0	0	0	0	0	0	0	0	0	0	0	0	0	0	0	0	0	0	0	0	0	0	0	0	0	0	0	0	0	0	0	0	0	0	0	0	0	0	0	0	0	0	0	0	0	0	0	0	0	0	0	0	0	0	0	0	0	0	0	0	0	0	0	0	0	0	0	0	0	0	0	0	0	0	0	0	0
FTLP19	0	0	0	0	0	0	0	0	0	0	0	0	0	0	0	0	0	0	0	0	0	0	0	0	0	0	0	0	0	0	0	0	0	0	0	0	0	0	0	0	0	0	0	0	0	0	0	0	0	0	0	0	0	0	0	0	0	0	0	0	0	0	0	0	0	0	0	0	0	0	0	0	0	0	0	0	0	0	0	0	0	0	0	0	0	0
FTLP2	0	0	0	0	0	0	0	0	0	0	0	0	0	0	0	0	0	0	0	0	0	0	0	0	0	0	0	1	0	0	0	1	0	0	0	0	0	0	0	5	0	0	3	0	0	0	0	0	0	0	0	0	0	1	1	0	0	0	0	0	22	1	6	0	0	2	0	0	1	0	1	0	0	0	0	0	0	0	0	0	0	0	0	0	0	0
FTLP3	0	0	0	0	0	0	3	1	0	1	3	0	0	0	0	2	0	0	0	0	0	0	0	0	1	0	0	0	0	0	0	0	0	0	1	0	1	0	1	14	0	0	17	0	1	0	2	1	2	0	0	0	0	1	8	5	0	0	0	1	77	0	39	0	1	4	1	1	0	0	4	1	0	0	0	0	0	0	0	0	0	0	0	1	1	0
FTLP4	0	0	0	0	0	0	0	0	0	0	0	0	0	0	0	0	0	0	0	0	0	0	0	0	0	0	0	0	0	0	0	0	0	0	0	0	0	0	0	0	0	0	0	0	0	0	0	0	0	0	0	0	0	0	0	0	0	0	0	0	0	0	0	0	0	0	0	0	0	0	0	0	0	0	0	0	0	0	0	0	0	0	0	0	0	0
FTLP5	0	0	0	0	0	0	0	0	1	0	0	0	0	0	0	1	0	0	0	0	0	0	0	0	0	0	0	0	0	0	0	0	0	0	0	0	0	0	0	0	0	0	0	0	0	0	0	0	0	0	0	0	0	0	0	0	0	0	0	0	1	0	1	0	0	0	0	0	0	0	0	0	0	0	0	0	0	0	0	0	0	0	0	0	0	0
FTLP6	0	0	0	9	1	1	4	0	0	1	0	7	1	0	0	0	0	0	4	2	12	0	0	1	5	1	0	10	3	1	20	2	0	10	7	0	0	1	13	3	16	2	0	0	13	0	6	0	3	4	0	0	15	1	0	0	0	0	0	14	1	0	0	0	4	16	0	0	3	0	0	0	0	0	0	0	0	0	0	5	0	0	0	0	0	10
FTLP8	0	0	0	0	0	0	0	0	0	0	0	0	0	0	0	0	0	0	0	0	0	0	0	0	0	0	0	0	0	0	0	0	0	0	0	0	0	0	0	0	0	0	0	0	0	0	0	0	0	0	0	0	0	0	0	0	0	0	0	0	0	0	2	0	0	0	0	0	0	0	0	0	0	0	0	0	0	0	0	0	0	0	0	0	0	0
FTMT	0	0	0	0	0	0	0	0	0	0	0	0	0	0	0	0	0	0	0	0	0	0	0	0	0	0	0	0	0	0	0	0	0	0	0	0	0	0	0	0	0	0	0	0	0	0	0	0	0	0	0	0	0	0	0	0	0	0	0	0	0	0	0	0	0	0	0	0	0	0	0	0	0	0	0	0	0	0	0	0	0	0	0	0	0	0
FTO	93	33	346	166	21	63	486	39	1513	182	553	323	163	160	188	88	269	1425	380	278	34	238	155	364	210	176	49	221	391	254	394	688	202	316	88	283	103	131	180	403	250	383	45	11	839	227	804	254	187	166	59	496	438	135	218	2321	0	365	93	932	34	420	3182	86	2205	1345	19	1168	429	994	1273	133	41	52	150	45	89	70	44	86	147	15	32	4	75	1979
FTOP1	0	0	0	0	0	0	0	0	0	0	0	0	0	0	0	0	0	0	0	0	0	0	0	0	0	0	0	0	0	0	0	0	0	0	0	0	0	0	0	0	0	0	0	0	0	0	0	0	0	0	0	0	0	0	0	0	0	0	0	0	0	0	0	0	0	0	0	0	0	0	0	0	0	0	0	0	0	0	0	0	0	0	0	0	0	0
FTSJ1	0	0	0	1	0	0	0	0	0	0	0	0	0	0	241	1	0	0	0	0	0	0	0	0	0	0	0	0	1	0	0	0	21	0	0	0	0	0	55	0	0	0	83	0	0	0	0	0	1	0	0	0	0	0	0	0	0	0	0	0	0	0	0	0	0	3	0	0	0	0	0	0	0	0	0	0	0	0	0	0	0	0	0	0	0	0
FTSJ3	0	9	0	0	2	7	0	0	1	2	0	1	1	0	46	0	46	12	12	208	0	0	0	0	0	0	0	0	0	0	87	0	79	0	3	20	6	0	9	0	2	2	3	4	33	0	0	0	2	0	0	96	240	182	1	137	0	28	0	0	0	0	0	181	0	0	1323	0	0	0	0	2	0	0	0	0	0	1	0	29	0	0	0	60	0	325
FUBP1	74	1	465	3	0	0	18	2	0	3141	99	335	68	0	340	244	8	2	5	13	0	32	1	152	88	212	1	459	1	23	320	800	180	6	194	5	16	293	1	49	55	2	52	5	258	1	958	7	313	38	1447	37	118	7	106	0	0	34	0	5	4	4	1625	1	1809	78	185	1575	1414	746	238	228	85	65	65	2	24	5	588	1621	128	0	2	7	0	1737
FUBP3	0	15	2	17	6	25	1	0	11	17	26	3	3	466	0	0	1	38	0	2	0	0	0	6	12	0	5	3	0	29	2	7	4	8	5	598	6	5	7	10	10	2	22	10	5	0	1	0	200	0	1	2	11	0	63	297	0	10	0	0	0	0	1	0	1	360	20	0	31	0	10	22	0	1	22	153	0	0	0	153	576	0	215	3	0	10
FUCA1	1658	1	2712	171	0	3	0	14	228	0	239	19	395	686	76	173	742	272	2	4	31	58	86	557	7	33	29	41	545	3	31	464	257	275	702	1268	23	64	1257	28	21	34	268	2	245	9	1754	326	148	8	20	5	516	495	0	4565	0	123	3	63	0	402	0	2	14	394	287	7	1210	862	952	453	1	3	3	4	144	13	4	1068	65	1	6	0	0	36
FUCA1P1	0	0	0	0	0	0	0	0	0	0	0	0	0	0	0	0	0	0	0	0	0	0	0	0	0	0	0	0	0	0	0	0	0	0	0	0	0	0	0	0	0	0	0	0	0	0	0	0	0	0	1	0	0	0	0	0	0	0	0	0	0	0	0	0	0	0	0	0	0	0	0	0	0	0	0	0	0	0	0	1	0	0	0	0	0	0
FUCA2	6	0	1	0	0	25	1	0	1	0	307	8	11	172	29	386	0	235	0	42	1	76	12	100	103	153	62	30	345	131	23	45	29	162	482	509	36	39	25	0	73	9	453	0	61	31	11	425	43	10	581	320	272	233	0	4	3	10	13	7	26	131	0	2	44	225	928	288	60	357	21	337	19	4	18	4	14	16	7	0	4	11	7	11	18	80
FUK	34	1	34	11	0	2	8	11	5	1	10	19	30	19	43	18	11	19	9	2	1	16	34	20	13	0	43	34	4	23	35	9	5	9	34	0	147	8	40	1	13	1	3	0	17	2	17	21	7	9	1	6	16	149	70	21	0	1	0	1	28	8	1	1	97	21	4	17	55	44	22	1	1	0	0	0	2	0	1	2	1	0	0	2	39	107
FUNDC1	259	0	0	0	0	0	0	1	59	0	0	240	55	0	0	0	0	14	1	129	0	47	0	0	0	0	538	7	0	1	0	0	0	0	0	0	7	0	0	0	0	0	2	0	0	0	0	0	0	0	1	0	0	6	11	1	0	67	0	0	0	0	0	0	3	0	6	0	0	0	2	0	0	0	0	0	106	0	0	0	12	0	1	0	0	0
FUNDC2	1	0	1	221	2	3	5	276	36	10	316	1	451	1	372	258	218	242	0	13	0	63	649	16	6	38	1	48	19	487	1	32	469	167	214	7	0	5	7	1	7	89	296	0	36	513	270	172	77	500	2	5	44	2	4	97	1	3	2	0	2	7	0	0	12	241	21	5	443	719	1739	80	10	8	1	160	0	4	2	264	29	1	2	1	1	4
FUNDC2P2	0	0	0	0	0	0	0	0	0	0	0	0	0	0	0	1	0	0	0	0	0	0	0	0	0	0	0	0	0	0	0	0	0	0	0	0	0	0	0	0	0	0	0	0	0	0	0	0	0	0	0	0	0	0	0	0	0	0	0	0	0	0	0	0	0	0	0	0	0	0	0	0	0	0	0	0	0	0	0	0	0	0	0	0	0	0
FUNDC2P3	0	0	0	0	0	0	0	0	0	0	0	0	0	0	0	0	0	0	0	0	0	0	0	0	0	0	0	0	0	0	0	0	0	0	0	0	0	0	0	0	0	0	0	0	0	0	0	0	0	0	0	0	0	0	0	0	0	0	0	0	0	0	0	0	0	0	0	0	0	0	0	0	0	0	0	0	0	0	0	0	0	0	0	0	0	0
FUNDC2P4	0	0	0	0	0	0	0	0	0	0	0	0	0	0	0	0	0	0	0	0	0	0	0	0	0	0	0	0	0	0	0	0	0	0	0	0	0	0	0	0	0	0	0	0	0	0	0	0	0	0	0	0	0	0	0	0	0	0	0	0	0	0	0	0	0	0	0	0	0	0	0	0	0	0	0	0	0	0	0	0	0	0	0	0	0	0
FUOM	0	0	0	0	0	0	0	0	0	0	0	0	0	0	0	0	0	0	0	0	0	0	0	0	0	0	0	0	0	0	0	0	0	0	0	0	0	0	0	0	0	0	0	0	0	0	0	0	0	0	0	0	0	0	0	0	0	0	0	0	0	0	0	0	0	0	0	0	0	0	0	0	0	0	0	0	0	0	0	0	0	0	0	0	0	0
FURIN	19	0	58	12	0	0	26	26	7	0	2	2	0	3	0	7	0	8	0	0	0	0	0	0	0	129	142	18	128	29	15	0	3	22	1	2	3	0	18	0	19	8	14	4	0	23	7	2	4	0	1	0	0	0	0	397	0	12	0	3	4	276	0	2	5	59	248	0	39	15	1	1	4	232	0	76	95	214	129	2	261	0	26	2	344	0
FUS	1832	39	96	798	43	87	432	1451	82	839	639	255	34	121	945	306	1513	859	2618	329	199	581	132	1055	825	2534	46	872	1952	749	592	979	826	106	656	169	1315	69	218	7	716	1851	903	25	60	251	2275	142	165	86	148	658	281	1487	523	6539	19	149	172	1442	201	693	425	223	3818	642	1769	4311	1469	972	5546	933	327	138	138	258	133	385	74	5817	215	42	524	3	8	623
FUT1	0	3	8	25	0	4	14	7	1	2	29	1	1	1	280	15	17	24	48	28	3	30	3	35	14	48	29	145	48	20	394	609	2	539	2	0	4	25	41	78	22	2	3	0	1	0	41	8	19	1012	1	14	66	6	143	1	0	2	4	26	1	1	1	0	61	36	181	13	27	5	7	281	1	2	0	122	7	14	1	6	3	0	5	0	6	433
FUT10	0	11	175	31	12	27	1	3	0	4	10	40	355	0	28	10	183	4	555	1	3	61	912	0	17	25	0	30	8	21	112	26	71	1	263	512	8	6	37	3	266	18	51	8	549	12	16	1	10	19	2	12	7	12	319	30	0	46	0	1	3	0	2625	1	48	1	25	307	1	7	22	1	3	0	61	0	2	0	8	0	2	0	0	0	0	538
FUT11	0	0	3	217	0	0	57	20	24	1	25	62	4	310	17	31	16	19	60	17	1	85	1	55	35	25	16	19	36	12	16	22	21	30	21	0	23	22	5	2	15	15	10	1	188	29	22	9	58	7	4	34	8	34	34	26	0	21	4	118	0	72	2	3	75	88	10	79	6	20	10	114	1	1	69	4	11	12	13	18	113	0	10	0	2	87
FUT2	1	1	4	10	0	11	14	5	20	6	15	5	7	56	13	8	22	7	36	16	10	20	9	32	31	7	1	8	16	25	19	8	2	13	21	16	17	1	9	0	5	8	13	2	22	5	21	44	4	20	3	6	11	6	77	2	0	6	7	5	3	31	4	0	14	41	14	82	0	7	18	0	0	1	2	0	4	2	5	8	0	0	1	2	35	8
FUT3	0	0	4	0	0	0	0	6	9	2	0	2	0	0	0	1	0	4	0	0	0	0	18	1	1	2	0	0	1	3	4	2	0	3	1	11	0	0	0	0	0	0	1	0	0	0	1	1	0	3	0	7	21	1	23	22	0	2	0	1	2	3	0	0	0	0	0	1	2	1	5	0	0	0	0	0	0	0	0	0	0	0	0	0	1	2
FUT4	1	0	0	64	0	0	2	7	109	1	0	0	47	1	1	6	36	32	1	1	1	3	0	3	1	0	0	0	106	0	2	2	8	0	6	2	21	18	7	1	3	0	20	0	4	875	5	1002	2	0	0	1	3	1	0	1	0	5	0	6	0	0	0	0	54	2	52	5	1	605	0	5	0	0	0	4	0	0	5	0	9	0	2	3	0	17
FUT5	0	0	0	0	0	0	0	0	0	0	0	0	0	0	0	0	0	0	0	0	2	0	0	0	0	0	0	0	0	0	0	0	0	0	0	0	0	0	0	0	0	0	0	0	0	0	0	0	0	0	0	0	0	0	0	0	0	0	0	0	0	0	0	0	0	0	0	0	0	0	0	0	0	0	0	0	0	0	0	0	0	0	0	0	0	0
FUT6	0	0	1	0	0	0	0	0	0	1	3	0	2	0	10	0	3	3	2	0	3	6	0	4	6	3	0	6	5	4	3	0	0	16	0	0	0	0	0	0	6	14	0	0	10	0	0	0	4	7	3	0	0	0	0	0	0	7	0	1	0	2	1	0	16	6	1	3	0	0	0	0	0	0	0	2	0	0	1	1	6	5	0	0	2	21
FUT7	0	0	0	0	0	0	0	0	0	0	0	0	0	0	0	0	0	0	0	0	0	0	0	0	0	0	0	0	0	0	0	0	0	0	0	0	0	0	0	0	0	0	0	0	0	0	0	0	0	0	1	0	0	0	0	0	0	0	0	0	0	0	0	0	0	0	0	0	0	0	0	0	0	0	0	0	0	0	0	0	0	0	0	0	1	0
FUT8	56	0	1129	1401	8	4	143	128	217	256	539	132	1970	648	86	363	25	347	83	797	42	997	766	92	96	67	2	397	1182	74	55	551	1258	24	586	50	20	129	50	23	125	34	11	6	48	185	58	115	102	96	4	1179	226	71	397	3	2	1599	71	15	63	55	15	4	173	49	44	26	408	257	350	2835	52	1	85	256	23	36	14	520	3	1	29	0	1	473
FUT9	0	0	4	3	0	0	0	0	1	0	13	6	7	0	6	14	9	12	2	4	1	15	1	15	25	3	1	3	10	1	8	7	1	8	16	4	1	0	14	4	3	6	2	0	1	11	9	1	3	11	1	14	9	3	0	3	0	1	3	5	0	9	0	16	20	17	4	17	0	12	1	1	4	0	5	2	1	1	3	2	1	1	0	0	1	12
FUZ	0	0	9	0	0	0	7	0	1	0	9	0	6	1	9	0	0	2	0	2	0	0	2	1	0	0	0	2	1	1	3	1	0	0	2	1	0	5	2	0	1	14	6	0	6	0	4	0	0	0	0	6	0	0	1	6	0	1	1	0	0	4	36	8	0	6	0	3	5	1	1	0	1	2	6	2	5	0	6	0	1	0	1	0	5	0
FXN	0	3	0	0	0	4	2	3	4	0	16	42	2	2	47	0	31	10	10	4	1	25	7	51	15	3	0	45	4	111	12	0	60	5	2	2	1	13	3	3	8	101	131	1	7	20	77	0	17	18	1	3	4	15	1	0	0	1	3	2	3	11	0	0	3	26	203	18	4	1	19	3	2	0	2	0	0	1	0	0	108	1	2	0	10	4
FXNP1	0	0	0	0	0	0	0	0	0	0	0	0	0	0	0	0	0	0	0	0	0	0	0	0	0	0	0	0	0	0	0	0	0	0	0	0	0	0	0	0	0	0	0	0	0	0	0	0	0	0	0	0	0	0	0	0	0	0	0	0	0	0	0	0	0	0	0	0	0	0	0	0	0	0	0	0	0	0	0	0	0	0	0	0	0	0
FXNP2	2	8	4	0	5	8	2	0	0	2	1	0	0	0	330	0	0	54	0	0	0	0	0	0	0	0	0	0	0	0	0	0	0	0	0	0	1	0	0	0	0	1	2	3	0	0	0	1	29	0	0	0	0	0	0	0	0	0	0	0	0	0	0	0	0	0	0	0	0	0	0	0	0	0	0	0	0	0	0	0	0	0	0	0	0	0
FXR1	782	1	2	3	0	0	11	53	638	65	607	111	0	132	18	327	1	19	848	508	0	12	302	8	33	1	8	7	37	39	2	209	81	0	236	584	145	680	2	6	241	33	68	0	212	165	22	46	624	40	2	211	874	302	63	0	0	120	157	649	3	69	0	1	33	1035	89	4	79	160	321	375	283	0	73	45	0	1	11	4	77	3	137	10	1	34
FXR2	0	0	1	11	0	0	0	0	0	0	1	43	4	1	4	13	0	14	0	1	3	29	0	0	3	142	22	62	73	10	26	12	0	0	20	6	107	48	1	0	7	25	20	0	37	2	155	63	0	3	2	0	48	0	0	670	1	109	1	2	4	2	0	0	5	18	88	4	100	0	9	2	1734	0	8	1	2	1	0	4	0	1	119	0	4161	2
FXYD1	0	0	0	0	0	0	0	0	0	0	0	0	0	0	0	0	0	0	0	0	0	0	0	0	0	0	0	0	0	0	0	0	0	0	0	0	0	0	0	0	0	0	0	0	0	0	0	0	0	0	2	0	0	0	0	0	0	0	0	0	0	0	2	0	0	0	0	0	0	0	0	0	0	0	0	0	0	0	0	0	0	0	0	0	0	0
FXYD2	0	0	0	0	0	0	0	0	0	0	0	1	0	0	0	0	0	0	0	0	0	0	0	0	0	0	0	0	0	0	0	0	0	0	0	0	0	0	0	0	1	0	22	0	1	0	1	0	0	0	0	0	0	0	0	0	0	1	0	0	0	0	0	0	0	0	0	2	0	20	0	0	0	0	0	0	0	0	1	0	1	0	0	0	0	0
FXYD3	563	1	406	189	0	1	2	28	544	356	470	579	323	2312	455	0	556	505	280	507	0	232	1015	446	72	215	1112	133	450	394	452	164	493	1516	195	901	306	1201	2317	4	515	104	2	2	1	420	438	351	35	456	1	343	1460	203	678	3983	0	1263	49	330	1	638	0	2	672	29	195	894	1417	1395	47	315	2517	177	2	4	60	12	995	461	1385	0	102	0	3149	81
FXYD4	0	0	0	0	0	0	0	0	0	0	0	0	19	0	0	0	0	0	0	0	0	0	0	0	0	0	0	0	0	3	0	0	0	0	0	0	0	0	0	0	0	0	0	0	0	0	0	0	0	0	0	0	0	0	0	0	0	0	0	0	0	0	0	0	0	0	0	0	0	0	0	0	0	0	0	0	0	0	0	0	0	0	0	0	0	0
FXYD5	1	3	0	0	1	1	240	0	6	1	0	0	10	0	7	530	6	8	0	5	0	3	0	7	47	0	0	9	0	1	1	4	5	3	0	0	0	1	46	781	0	2	379	0	4	0	6	0	369	0	0	4	5	22	0	16	0	0	1	0	4298	8	0	0	0	1408	0	5	11	34	83	0	0	0	39	0	0	0	0	0	0	0	0	0	0	0
FXYD6	0	0	0	0	0	1	0	0	0	0	0	0	0	0	0	0	0	0	0	0	0	0	0	0	0	0	0	0	1	0	0	1	0	0	0	0	0	0	0	0	0	0	0	0	0	0	0	0	0	0	0	0	0	0	0	0	0	0	0	0	0	1	0	0	0	0	0	0	0	0	0	0	0	0	0	0	0	0	0	0	0	0	0	0	0	0
FXYD6-FXYD2	0	0	0	0	0	0	0	0	0	0	0	0	0	0	0	0	0	0	0	0	0	0	0	0	0	0	0	0	0	0	0	0	0	0	0	0	0	0	0	0	0	0	0	0	0	0	0	0	0	0	0	0	0	0	0	0	0	0	0	0	0	0	0	0	0	0	0	0	0	0	0	0	0	0	0	0	0	0	0	0	0	0	0	0	0	0
FXYD6P1	0	0	0	0	0	0	0	0	0	0	0	0	0	0	0	0	0	0	0	0	0	0	0	0	0	0	0	0	0	0	0	0	0	0	0	0	0	0	0	0	0	0	0	0	0	0	0	0	0	0	0	0	0	0	0	0	0	0	0	0	0	0	0	0	0	0	0	0	0	0	0	0	0	0	0	0	0	0	0	0	0	0	0	0	0	0
FXYD6P2	0	0	0	0	0	0	0	0	0	0	0	0	0	0	0	0	0	0	0	0	0	0	0	0	0	0	0	0	0	0	0	0	0	0	0	0	0	0	0	0	0	0	0	0	0	0	0	0	0	0	0	0	0	0	0	0	0	0	0	0	0	0	0	0	0	0	0	0	0	0	0	0	0	0	0	0	0	0	0	0	0	0	0	0	0	0
FXYD6P3	0	0	0	0	0	0	0	0	0	0	0	0	0	0	0	0	0	0	0	0	0	0	0	0	0	0	0	0	0	0	0	0	0	0	0	0	0	0	0	0	0	0	0	0	0	0	0	0	0	0	0	0	0	0	0	0	0	0	0	0	0	0	0	0	0	0	0	0	0	0	0	0	0	0	0	0	0	0	0	0	0	0	0	0	0	0
FXYD7	0	0	0	0	0	0	0	0	0	0	0	0	0	0	0	0	0	0	0	0	0	0	0	0	0	0	0	0	0	0	0	0	0	0	0	0	0	0	0	0	0	0	0	0	0	0	0	0	0	0	0	0	0	0	1	0	0	0	0	0	0	0	0	0	0	0	0	0	0	0	0	0	0	0	0	0	0	0	0	0	0	0	0	0	0	0
FYB	17	30	191	23	30	50	4	18	14	11	140	243	260	6	442	136	4	22	6	193	104	5	95	82	2	69	30	281	373	46	1	9	91	2	51	146	192	284	5	2907	470	11	438	17	152	357	451	460	21	42	56	4	672	198	2	124	4	424	14	724	15587	2	11	137	50	177	140	587	152	4	11	17	88	49	45	28	525	124	114	1	50	17	69	26	407	836
FYCO1	0	0	0	128	0	0	54	26	0	0	1	12	1	1	0	0	1	0	0	0	0	408	456	96	148	0	10	1	0	163	12	1	0	1	0	729	0	1	0	0	0	73	10	0	54	19	669	425	2	103	1	0	0	6	0	0	0	3	3	2	4	0	0	0	8	167	1	0	784	805	0	3	0	0	0	0	1	0	0	40	102	0	7	0	0	939
FYN	0	0	0	0	0	0	99	1	0	0	0	0	1	343	0	0	0	1	1	0	0	0	0	46	135	1	8	1	0	0	0	0	0	134	1	0	0	0	200	0	1	0	1	0	0	0	0	0	0	41	0	1	0	0	2	0	0	0	0	0	0	0	0	105	0	1	25	0	0	0	1	0	0	0	0	0	1113	11	1	0	0	1	2	0	0	0
FYTTD1	250	58	1	43	1	9	17	46	746	1	211	151	29	75	51	337	212	190	30	17	36	442	171	54	51	40	35	445	30	45	200	27	7	119	79	880	34	17	294	31	288	61	48	1	37	19	48	29	225	29	27	54	49	22	18	33	0	548	14	53	10	95	13	13	72	53	14	47	398	127	95	3	22	14	4	12	4	12	4	14	15	9	23	0	15	80
FYTTD1P1	0	0	0	0	0	0	0	0	0	0	0	0	0	0	0	0	0	0	0	0	0	0	0	0	0	0	0	0	0	0	0	0	0	0	0	0	0	0	0	0	0	0	0	0	0	0	0	0	0	0	0	0	0	0	0	0	0	0	0	0	0	0	0	0	0	0	0	0	0	0	0	0	0	0	0	0	0	0	0	0	0	0	0	0	0	0
FZD1	0	0	0	19	0	0	0	8	0	0	0	0	9	0	0	0	0	6	0	182	0	0	0	0	0	0	0	0	0	0	75	35	16	0	1	0	151	2	0	0	0	0	0	0	0	0	0	1	0	0	0	2	0	1	0	0	0	80	0	0	0	23	0	0	0	0	705	0	0	0	0	0	0	0	0	0	10	0	0	0	0	0	29	0	0	0
FZD10	1	0	1	99	1	1	0	0	0	0	13	188	0	1	0	0	3	0	0	1	2	173	0	1	5	865	3	499	278	6	2	143	282	0	93	1	0	261	14	8	0	1	0	0	0	203	90	0	1	1	0	154	0	193	0	0	0	0	491	0	4	0	0	0	303	16	16	313	116	93	1	178	0	0	1	0	0	0	0	18	0	0	0	0	0	138
FZD2	0	0	0	0	0	0	0	0	0	0	0	0	0	0	0	0	0	0	0	0	0	0	0	0	0	0	0	0	0	0	0	0	0	0	0	0	0	0	0	0	0	0	0	0	0	0	0	0	0	0	0	0	0	0	0	0	0	0	0	0	0	0	0	0	0	0	0	0	0	0	0	0	0	0	0	0	0	0	0	0	0	0	0	0	0	0
FZD3	5	1	8	3	0	5	8	10	15	14	5	7	21	2144	60	15	33	26	23	14	140	22	38	225	71	70	33	16	517	135	18	16	12	12	296	0	31	290	12	8	72	5	0	0	15	1184	19	16	14	7	65	36	26	75	10	469	2	650	12	41	12	104	5	9	48	22	254	51	39	451	29	676	21	2	3	5	1	5	2	1076	154	2	1	2	3	69
FZD4	1	2	15	2	6	5	1	20	1	5	2	1	6	0	0	3	10	10	2	20	5	16	14	10	12	8	6	7	5	7	12	12	5	4	3	0	7	1	12	2	53	1	1	0	1	11	2	2	6	1	0	0	6	10	0	1	0	0	0	1	1	9	6548	2	6	11	52	10	9	1	8	0	32	0	0	0	0	0	0	0	6	0	0	3	1	17
FZD5	48	2	202	46	5	9	0	1	915	167	2	826	32	0	4	20	617	4	13	6	1	5	0	84	58	53	88	8	157	17	74	7	4	21	42	1	1	1	1	1	13	1	1	2	3	2	3	0	13	10	1	46	0	9	0	3	1	2	2	0	3	255	0	0	25	1	959	1398	209	30	2	1106	0	3	4	0	0	1	2	4	1	0	1	0	0	6
FZD6	0	0	456	23	0	2	0	0	0	0	857	0	0	9	821	3	172	1	46	0	1	45	1	61	112	0	10	0	394	1	0	154	833	0	2	0	0	0	0	0	0	172	0	0	0	0	615	0	34	0	1	251	185	479	0	0	0	0	0	0	0	124	0	1	0	0	62	0	1	31	1	1409	0	0	0	0	0	0	443	1	0	0	4	0	0	1015
FZD7	0	0	0	0	0	0	0	0	0	0	0	0	0	0	0	0	0	0	0	0	0	0	0	0	0	0	0	0	0	61	0	0	0	0	0	0	65	1	0	0	0	0	0	0	74	0	0	0	0	0	0	0	0	87	0	0	0	0	0	23	0	0	0	0	0	0	0	0	0	0	0	0	0	0	0	0	0	0	0	82	0	0	11	0	0	0
FZD8	0	0	0	9	0	0	0	0	0	0	0	0	0	0	0	0	0	0	0	0	0	0	0	0	0	0	0	0	0	0	0	0	0	0	0	0	0	0	0	0	0	0	0	0	0	0	0	0	0	0	0	0	0	0	0	0	0	0	0	0	0	0	0	0	0	0	11	0	10	0	0	0	0	0	3	0	0	0	0	0	0	0	0	0	0	0
FZD9	0	0	0	0	0	0	0	0	0	0	0	0	0	0	0	0	0	0	0	0	0	0	0	0	0	0	0	0	0	0	0	0	0	0	0	0	0	0	0	0	0	0	0	0	0	0	0	0	0	0	0	0	0	0	0	0	0	0	0	0	0	0	0	0	0	0	0	0	0	0	0	0	0	0	0	0	0	0	0	0	0	0	0	0	0	0
FZR1	0	1	0	21	0	1	0	0	0	0	78	0	0	0	0	0	0	0	0	0	0	1	0	0	0	57	105	0	0	0	0	0	0	0	1	0	0	36	0	0	0	9	1	0	0	0	0	3	0	0	0	0	0	0	0	0	0	0	5	0	0	0	0	0	0	22	6	2	15	0	0	4	0	0	0	0	2	1	5	1	2	0	12	0	0	1
G0S2	0	0	0	0	0	0	0	0	0	0	0	0	0	0	0	1	0	0	0	0	0	0	0	0	0	0	0	0	0	0	0	0	0	0	0	0	0	0	0	1721	0	0	92	0	0	0	0	0	0	0	0	1	0	0	0	0	0	0	0	0	0	0	0	0	0	0	0	0	0	0	0	0	0	0	0	0	0	0	0	0	0	0	0	0	0	0
G2E3	23	62	8	30	24	106	6	6	11	12	13	10	103	58	88	34	14	27	142	15	17	2	4	51	5	145	139	21	162	46	163	26	12	34	33	21	15	90	6	7	38	17	15	30	19	9	43	2	80	31	11	15	9	19	70	32	0	0	2	1	1	6	1	0	913	1053	34	98	81	6	3	20	517	1	29	2	7	1	16	1	0	2	30	0	0	141
G3BP1	7	0	57	300	0	0	328	2519	58	68	1117	692	1141	61	329	3	100	135	37	317	92	205	618	577	310	210	20	541	162	305	656	77	315	414	456	20	24	1196	45	0	333	156	1446	1	454	621	289	1474	155	329	14049	239	980	38	4192	678	5	299	48	19	55	1949	7213	1	316	247	2984	113	376	461	206	2601	50	0	26	84	29	65	79	310	65	3	303	2	0	1666
G3BP2	64	1	25	154	0	1	11	2	3	216	286	132	3	27	541	360	105	74	335	190	2	481	2	59	77	146	1	93	82	199	457	36	39	679	282	177	154	437	9	12	200	239	455	5	99	14	174	247	257	11	0	48	1234	35	1	174	1	2	10	11	533	473	0	1	137	287	441	66	439	1925	27	328	21	0	5	24	13	2	0	2108	607	1	2	3	1	121
G6PC	0	1	0	0	0	6	0	0	18	0	0	5	35	38	15	16	61	36	0	29	1	3	8	20	23	50	0	25	50	23	17	72	9	2	58	0	50	4	0	2	15	13	1	0	6	0	41	40	12	0	3	11	49	0	270	0	0	0	1	1	1	17	0	1	110	3	2	111	8	28	1	1	64	0	12	0	3	2	20	0	19	0	0	0	2	37
G6PC2	1	0	0	1	0	0	1	2	0	0	0	0	0	0	0	0	0	0	3	0	1	0	0	1	5	0	0	2	1	0	2	0	0	0	1	0	0	1	0	0	0	1	0	0	0	0	0	0	2	2	0	0	0	0	0	0	0	0	1	1	2	5	0	0	0	3	0	2	3	0	0	0	0	0	0	0	0	0	0	0	0	0	1	47	0	0
G6PC3	100	4	138	36	4	6	34	13	39	18	52	34	86	822	23	23	31	423	38	23	11	223	323	75	50	34	41	26	15	65	129	47	34	13	49	22	5	9	219	35	313	96	18	0	10	47	53	75	11	81	2	44	20	26	2	28	0	11	51	3	121	122	526	8	354	331	22	114	66	98	1669	568	7	3	13	18	0	13	12	0	125	1	79	1	1	28
G6PD	0	0	0	0	0	0	0	0	0	0	0	0	0	0	0	0	0	0	0	0	0	2	0	0	0	0	0	0	0	0	0	0	0	0	0	0	0	0	0	0	0	0	0	0	0	0	0	0	0	0	0	0	0	0	0	0	0	0	0	0	1	106	1	0	0	0	0	0	381	0	0	0	0	0	0	0	0	0	0	2	0	0	0	0	2	0
GAA	0	1	32	82	0	0	1	194	61	152	149	77	432	565	0	0	11	23	0	72	4	0	256	68	13	381	15	26	1	17	1	1	3	14	7	267	0	9	1	257	6	0	24	2	0	0	30	0	42	0	4	116	2	2	0	99	0	2	44	6	0	37	0	0	0	721	76	0	17	30	15	166	5	9	9	4	45	1	0	2	1	0	1	0	2	0
GAB1	61	0	296	186	1	1	1	1	119	1	1	50	119	901	144	219	307	163	1570	46	1	68	160	48	117	13	12	97	497	139	51	265	178	0	2	223	1	39	84	10	4	181	0	1	10	17	249	59	5	6	3	0	125	402	70	5	12	313	52	78	86	27	25	36	186	20	125	29	47	1682	97	55	109	56	42	30	57	84	28	63	39	44	13	0	6	1635
GAB2	0	0	0	64	0	0	3	67	0	0	0	0	0	0	60	2	0	2	0	0	0	0	0	238	0	0	125	0	0	0	0	0	0	0	0	0	0	9	0	0	0	0	104	0	0	0	0	0	2	0	0	0	0	0	0	2	0	6	0	0	7	0	6	0	4	0	0	4	0	0	0	38	0	41	3	2	38	0	0	0	0	0	18	0	0	0
GAB3	0	0	0	1	0	0	0	0	2	0	3	2	22	1	1	0	0	1	0	0	0	2	0	9	0	0	0	6	2	9	14	0	1	5	1	1	0	1	0	89	2	0	0	0	0	10	14	5	31	6	0	0	0	0	0	0	0	0	30	0	7	0	0	1	27	1364	11	71	1	7	5	0	10	2	2	0	0	0	0	0	0	0	7	1	0	19
GAB4	0	0	0	0	0	0	0	0	0	0	0	0	0	0	0	0	0	0	0	0	0	0	0	0	0	0	0	0	0	0	0	0	0	0	0	0	0	0	0	0	0	0	0	0	0	0	0	0	0	0	0	0	0	0	0	0	0	0	0	0	0	0	0	0	0	0	0	0	0	0	0	0	0	0	1	0	0	0	0	0	0	0	0	0	0	0
GABARAP	128	0	81	24	0	0	828	299	348	87	627	220	43	431	427	296	445	113	190	69	1	490	387	358	113	134	265	32	240	167	277	510	49	383	174	1111	39	584	957	1256	84	0	1041	34	444	259	562	122	181	88	11	151	277	107	2371	1793	0	418	554	773	8143	1715	4591	7	21	1251	523	104	1072	683	213	1351	39	46	7	4	1236	3	13	1610	115	2	29	16	443	270
GABARAPL1	209	1	47	20	1	3	36	30	25	6	535	50	107	202	87	112	6	257	210	138	1	49	74	0	5	277	493	0	433	122	24	536	110	97	132	97	437	376	351	0	233	178	0	2	18	19	113	105	8	59	5	214	105	101	8	69	0	454	28	59	598	291	0	6	546	600	743	437	1013	21	29	83	664	47	35	96	1613	48	15	394	1008	1	152	33	0	501
GABARAPL2	216	0	1	603	1	0	286	58	637	345	419	7	253	212	390	179	88	189	40	430	0	230	412	5	128	187	59	18	38	198	374	29	73	384	370	174	0	548	118	0	137	13	29	1	19	0	12	27	291	291	0	197	32	344	3573	382	0	7	12	905	22	434	0	0	658	339	29	8	244	950	496	508	8	1	10	6	1763	11	2	30	0	0	2	1	0	959
GABARAPL3	0	0	0	0	0	0	0	0	0	0	0	0	0	0	0	0	0	0	0	0	0	0	0	0	0	0	0	0	0	0	0	0	0	0	0	0	0	0	0	0	0	0	0	0	0	0	0	0	0	0	0	0	0	0	0	0	0	0	0	0	0	0	0	0	0	0	0	0	0	0	0	0	0	0	0	0	0	0	0	0	0	0	0	0	0	0
GABBR1	0	0	0	0	0	0	0	0	0	0	0	0	0	0	0	0	0	0	0	0	0	0	0	0	0	0	0	0	0	0	0	0	0	0	0	0	0	0	0	0	0	0	0	0	0	0	0	0	0	0	0	0	0	0	0	0	0	0	0	0	0	0	12	0	0	72	0	0	0	0	0	0	0	0	0	0	0	0	0	0	0	0	0	0	0	0
GABBR2	3	1	5	1	0	3	0	3	0	5	0	1	3	1	2	0	5	1	3	2	7	2	0	2	2	1	1	2	3	5	2	4	4	1	5	1	3	0	2	6	3	1	2	0	1	0	7	1	2	2	3	4	2	0	5	5	0	0	9	4	2	2	1	8	5	5	4	8	3	4	4	9	5	7	6	5	6	5	6	4	5	4	8	1	5	2
GABPA	186	0	38	4	1	3	1	7	156	0	1	149	1	154	208	0	33	484	548	4	1	0	228	15	59	0	0	16	602	54	356	12	7	36	229	728	0	100	0	0	3	2	0	0	150	409	0	0	1	2	1	7	92	452	0	3	4	2	51	19	81	0	0	0	25	4	435	1025	574	88	753	102	155	0	29	20	34	64	42	1440	95	1	15	3	29	152
GABPB1	34	4	66	543	4	3	161	3	27	1	4	57	58	51	498	266	70	49	89	60	16	51	654	96	73	91	38	83	49	321	112	99	43	152	57	91	1	87	70	5	66	15	2	1	7	6	100	551	245	127	14	393	80	264	152	162	4	341	12	158	15	165	11	1	105	54	216	92	113	930	187	178	10	1	3	8	5	8	7	2	5	2	3	1	1	227
GABPB2	9	12	22	14	7	66	34	40	79	954	28	81	53	39	149	72	98	55	206	40	36	79	25	325	80	32	21	101	86	65	56	134	20	92	93	28	11	63	97	43	151	42	105	2	47	21	61	47	55	93	10	75	112	86	194	119	4	106	24	35	27	137	93	8	845	133	488	679	29	113	127	8	7	3	16	9	8	9	7	123	167	1	20	9	14	174
GABRA1	0	0	0	0	0	0	0	0	3	0	2	0	2	0	0	0	1	3	0	3	0	0	3	0	1	3	1	0	0	2	0	1	0	1	1	3	0	0	2	0	0	0	0	0	0	0	4	0	0	0	1	0	0	0	0	1	0	0	17	1	0	0	1	0	5	2	0	1	0	1	0	0	0	0	0	0	0	0	1	0	0	0	1	0	1	1
GABRA2	0	0	0	0	0	0	1	2	0	0	0	3	1	0	1	0	0	1	0	0	0	0	0	1	0	3	1	1	3	1	2	3	0	0	1	2	3	1	0	0	3	2	1	0	1	5	0	1	4	0	4	1	2	1	0	19	0	0	0	1	1	1	2	0	7	0	6	10	10	0	0	0	1	2	0	0	0	0	2	0	0	0	0	1	0	3
GABRA3	0	1	0	7	1	1	0	2	3	1	1	0	0	2	0	5	0	0	0	0	0	2	0	1	4	2	2	8	0	4	0	0	0	0	1	0	2	294	168	0	2	0	0	3	0	0	8	0	0	0	3	0	0	3	0	0	0	0	0	0	0	0	0	0	18	1	7	383	0	300	0	1	0	0	0	0	0	0	0	0	1	2	1	0	0	30
GABRA4	349	6	0	124	0	6	2	1	1408	2	0	2	1	4	521	1	6	10	928	86	8	633	10	3	44	1076	2	390	0	616	603	913	32	0	450	810	0	4	2	2	219	3	1	2	11	0	12	88	1	4	3	217	410	3	2927	0	2	202	2	3	6	0	0	0	136	1	5	26	951	41	40	3	4	6	2	18	2	8	9	0	1872	0	28	11	1	287
GABRA5	0	0	0	0	0	0	0	0	0	0	0	0	0	0	0	0	0	0	0	0	0	0	0	0	0	0	0	0	0	0	0	0	0	0	0	0	0	0	0	0	0	0	0	0	0	0	0	0	0	0	0	0	0	0	0	0	0	0	0	0	0	0	0	0	0	0	0	0	0	0	0	0	0	0	0	0	0	0	0	0	0	0	0	0	0	0
GABRA6	0	0	0	0	0	0	0	0	0	0	0	0	0	0	0	7	0	0	0	0	0	0	0	0	0	0	0	0	0	0	0	0	0	0	0	0	0	0	0	0	0	0	0	0	0	0	2	0	0	0	0	0	0	0	0	0	0	0	0	0	0	0	0	0	0	0	0	0	0	0	0	0	0	0	0	0	0	0	0	0	0	0	0	0	0	0
GABRB1	0	0	0	0	0	0	0	0	0	0	0	0	0	0	0	0	0	1	0	0	0	0	0	19	0	0	0	0	0	0	0	0	0	0	0	0	0	0	0	0	0	0	0	0	1	0	0	0	0	0	0	54	0	0	0	0	0	3	0	0	0	0	0	0	5	0	0	0	0	0	0	0	0	0	0	0	0	0	0	0	0	0	0	0	0	0
GABRB2	1	0	0	0	0	0	0	0	0	0	0	0	0	0	0	0	0	0	0	0	0	0	0	0	0	0	0	0	0	0	0	0	0	0	0	0	0	0	0	0	0	0	0	0	0	0	0	0	0	0	1	0	0	0	0	0	0	0	0	0	0	0	0	0	0	0	0	1	0	0	0	0	0	0	0	1	0	0	0	0	0	0	0	0	0	0
GABRB3	5	2	14	5	0	2	13	74	3	18	8	16	34	5	9	20	4	23	28	22	0	16	22	5	13	11	5	32	3	20	8	10	16	28	11	0	0	6	12	0	18	6	1	1	7	4	39	4	15	7	2	9	13	20	141	1	0	19	70	12	0	32	75	7	21	10	8	30	5	4	2	2	4	1	2	0	4	3	7	3	0	0	2	5	0	21
GABRD	0	0	0	0	0	0	0	0	0	0	0	0	0	0	0	0	0	0	0	0	0	0	0	0	0	0	0	0	0	0	0	0	0	0	0	0	0	0	0	0	0	0	0	0	0	0	0	0	0	0	0	0	0	0	0	0	0	0	0	0	0	0	0	0	0	0	0	0	0	0	0	0	0	0	0	0	0	0	0	0	0	0	0	0	0	0
GABRE	1021	21	1536	2	13	92	3	116	1125	1640	312	500	288	111	960	1	282	13	137	25	5	342	606	97	220	572	3152	652	0	208	93	961	80	1768	5	88	352	815	1093	0	112	1783	15	24	0	127	152	1230	5	160	10	1	260	320	623	891	3	174	132	2192	95	214	32	69	961	8	164	471	565	330	23	25	47	471	14	49	62	256	24	9	2094	20	123	8	1960	93
GABRG1	0	0	0	0	0	0	0	0	0	0	0	0	0	0	0	0	0	0	0	0	0	0	0	0	0	0	0	0	0	0	0	0	0	0	0	0	0	0	0	0	0	0	0	0	0	0	0	0	0	0	2	0	0	0	0	0	0	0	0	0	0	0	0	0	0	0	0	0	0	0	0	0	0	0	0	0	0	0	0	0	0	0	0	0	0	0
GABRG2	0	0	0	0	0	1	0	0	0	0	0	0	0	0	0	3	0	0	0	0	0	0	0	0	0	0	0	0	0	0	0	0	0	0	0	0	0	1	0	0	0	0	0	0	0	0	0	0	0	0	1	0	0	0	0	0	0	0	0	0	0	0	0	2	0	0	0	0	0	0	0	0	0	0	0	0	0	0	0	0	0	0	0	0	0	0
GABRG3	2	0	9	4	0	0	21	0	0	1	0	7	14	0	5	1	2	4	1	10	8	6	0	6	16	2	14	0	15	16	1	1	3	5	4	5	0	0	1	0	9	0	0	0	0	0	19	1	2	0	1	20	6	2	19	5	0	20	3	2	0	2	0	0	15	8	2	16	5	23	0	1	1	0	0	0	0	2	4	0	0	0	2	2	1	4
GABRP	0	0	0	5	0	0	1	0	0	0	1	2	0	0	6	17	0	5	0	12	12	32	30	46	0	0	21	22	1	15	0	34	0	0	33	0	105	0	0	0	18	137	0	0	0	7	18	0	6	34	11	1	113	1	2	0	0	0	4	0	7	0	0	0	0	4	2	0	42	73	3	9	1	0	2	0	3	4	0	0	86	0	0	0	0	31
GABRQ	0	0	0	0	0	0	0	1	0	0	0	0	0	0	0	0	0	0	0	0	0	0	0	0	0	0	76	0	0	0	0	1	0	4	17	0	0	0	202	0	0	0	0	0	0	0	0	0	0	0	0	0	0	0	0	0	0	0	0	0	0	0	0	0	0	0	0	0	0	0	0	0	0	0	0	0	0	0	0	0	0	2	0	0	0	0
GABRR1	0	0	23	0	0	1	0	1	0	33	9	0	0	0	88	0	0	0	0	0	0	0	0	0	0	0	3	1	0	0	2	131	0	0	0	0	0	0	0	0	0	0	0	0	0	0	0	0	0	0	0	0	0	0	0	0	0	0	0	0	0	0	0	0	0	0	0	0	0	2	0	0	0	0	0	0	0	0	0	0	0	0	0	1	0	0
GABRR2	0	0	0	0	0	0	0	0	0	0	0	0	0	0	0	0	0	0	0	99	0	0	0	0	0	0	0	0	19	0	0	0	0	0	0	0	0	0	0	0	0	0	0	0	0	0	0	0	0	0	0	0	83	0	0	0	0	0	0	0	0	0	0	0	0	0	0	225	0	0	0	0	0	0	0	0	0	0	0	0	0	0	0	0	0	149
GABRR3	0	0	0	0	0	1	15	0	0	0	0	0	0	0	0	0	0	0	0	0	0	0	0	0	0	0	0	0	0	3	0	43	0	0	0	0	0	10	0	0	0	0	0	0	0	0	0	0	2	0	0	0	0	7	0	0	0	0	58	0	0	0	0	0	0	1	0	0	0	0	0	0	0	0	0	0	0	0	0	0	0	0	0	0	1	0
GAD1	0	0	0	0	0	0	0	0	0	0	0	0	0	0	0	0	0	0	0	0	0	0	0	8	0	0	0	0	0	0	0	0	0	0	0	0	0	0	0	0	0	0	0	0	0	0	0	0	0	0	0	0	0	0	0	0	0	0	0	0	0	0	0	0	0	0	0	0	0	0	0	0	0	0	0	0	0	0	0	0	0	0	0	0	0	0
GAD2	0	0	0	0	0	0	0	0	0	0	0	0	0	0	0	0	0	0	0	0	0	0	0	0	0	0	0	0	0	0	0	0	0	0	0	0	0	0	0	0	0	0	0	0	0	0	0	0	0	0	0	0	0	0	0	0	0	0	0	0	0	1	0	0	0	0	0	0	0	0	0	0	0	0	0	0	0	0	0	0	0	0	0	0	0	0
GADD45A	29	0	104	293	0	0	230	10	51	1	2	13	30	0	3	1	67	43	0	55	1	48	5	10	6	0	1	3	120	13	33	3	114	207	282	6	0	28	0	0	32	16	0	0	0	0	8	55	35	2	1	4	0	29	0	641	3	2	38	9	20	449	0	1	445	1	437	109	55	938	509	176	15	0	9	0	7	9	6	6	3	0	1	3	0	167
GADD45B	142	1	19	82	1	3	503	4	129	0	888	356	41	2	148	19	1	3	4	145	7	5	368	18	7	12	7	29	174	3	93	685	8	128	3	22	58	283	123	42	40	2	4	1	163	47	180	199	145	41	3	115	734	146	10	235	0	37	631	22	0	18	127	3	88	1	222	41	99	33	4	24	3	6	20	3	331	1	46	1058	186	4	78	3	215	8
GADD45G	1	0	2	31	1	0	140	3	3	8	0	6	31	0	0	0	6	1	0	0	0	0	0	11	0	6	69	14	0	2	0	2	1	284	5	0	8	41	691	1	2	0	0	0	0	0	10	0	0	0	0	5	0	16	0	369	0	1	3	0	0	0	0	0	0	13	21	0	0	0	0	1	24	153	0	8	655	0	17	0	0	1	19	0	494	0
GADD45GIP1	17	0	0	0	0	0	0	0	0	0	21	8	0	0	28	0	0	18	0	0	0	4	0	0	0	0	1	5	0	14	0	0	0	0	35	0	0	41	98	0	10	35	0	0	0	36	0	0	3	0	0	12	28	15	0	9	0	0	106	0	0	99	0	0	2	14	0	0	13	0	57	0	44	0	0	2	0	0	2	149	4	1	14	0	0	106
GADL1	0	2	2	25	3	3	47	1	1	0	8	2	8	2	5	7	8	66	7	11	127	5	6	31	21	19	6	45	11	26	10	112	4	52	24	28	25	76	13	0	50	21	5	0	49	48	17	81	10	2	16	1	19	31	0	38	3	72	2	7	7	156	8	0	59	210	1	87	16	16	1	0	5	3	3	2	0	1	1	0	42	0	0	5	1	52
GAGE1	1	0	0	0	0	0	0	0	0	0	2	0	6	1	0	3	3	1	3	0	0	9	1	3	0	0	0	0	1	3	11	5	0	1	2	0	0	0	1	0	3	1	0	0	0	0	0	0	1	0	0	6	1	5	0	3	0	0	14	0	0	0	0	0	5	1	1	1	0	0	1	0	0	0	0	0	0	0	0	0	0	0	0	0	1	0
GAGE10	0	0	0	0	0	0	0	0	0	0	0	0	0	0	0	0	0	0	0	0	0	0	0	0	0	0	0	0	0	0	0	0	0	0	0	0	0	0	0	0	0	0	0	0	0	0	0	0	0	0	0	0	0	0	0	0	0	0	0	0	0	0	0	0	0	0	0	0	0	0	0	0	0	0	0	0	0	0	0	0	0	0	0	0	0	0
GAGE12B	0	0	0	0	0	0	0	0	0	0	0	0	0	0	0	0	0	0	0	0	0	0	0	0	0	0	0	0	0	0	0	0	0	0	0	0	0	0	0	0	0	0	0	0	0	0	0	0	0	0	0	0	0	0	0	0	0	0	0	0	0	0	0	0	0	0	0	0	0	0	0	0	0	0	0	0	0	0	0	0	0	0	0	0	0	0
GAGE12C	0	0	0	0	0	0	0	0	0	0	0	0	0	0	0	0	0	0	0	0	0	0	0	0	0	0	0	0	0	0	0	0	0	0	0	0	0	0	0	0	0	0	0	0	0	0	0	0	0	0	0	0	0	0	0	0	0	0	0	0	0	0	0	0	0	0	0	0	0	0	0	0	0	0	0	0	0	0	0	0	0	0	0	0	0	0
GAGE12D	0	0	0	0	0	0	0	0	0	0	0	0	0	0	0	0	0	0	0	0	0	0	0	0	0	0	0	0	0	0	0	0	0	0	0	0	0	0	0	0	0	0	0	0	0	0	0	0	0	0	0	0	0	0	0	0	0	0	0	0	0	0	0	0	0	0	0	0	0	0	0	0	0	0	0	0	0	0	0	0	0	0	0	0	0	0
GAGE12E	0	0	0	0	0	0	0	0	0	0	0	0	0	0	0	0	0	0	0	0	0	0	0	0	0	0	0	0	0	0	0	0	0	0	0	0	0	0	0	0	0	0	0	0	0	0	0	0	0	0	0	0	0	0	0	0	0	0	0	0	0	0	0	0	0	0	0	0	0	0	0	0	0	0	0	0	0	0	0	0	0	0	0	0	0	0
GAGE12F	0	0	0	0	0	0	0	0	0	0	0	0	0	0	0	0	0	0	0	0	0	0	0	0	0	0	0	0	0	0	0	0	0	0	0	0	0	0	0	0	0	0	0	0	0	0	0	0	0	0	0	0	0	0	0	0	0	0	0	0	0	0	0	0	0	0	0	0	0	0	0	0	0	0	0	0	0	0	0	0	0	0	0	0	0	0
GAGE12G	0	0	0	0	0	0	0	0	0	0	0	0	0	0	0	0	0	0	0	0	0	0	0	0	0	0	0	0	0	0	0	0	0	0	0	0	0	0	0	0	0	0	0	0	0	0	0	0	0	0	0	0	0	0	0	0	0	0	0	0	0	0	0	0	0	0	0	0	0	0	0	0	0	0	0	0	0	0	0	0	0	0	0	0	0	0
GAGE12H	0	0	0	0	0	0	0	0	0	0	0	0	0	0	0	0	0	0	0	0	0	0	0	0	0	0	0	0	0	0	0	0	0	0	0	0	0	0	0	0	0	0	0	0	0	0	0	0	0	0	0	0	0	0	0	0	0	0	0	0	0	0	0	0	0	0	0	0	0	0	0	0	0	0	0	0	0	0	0	0	0	0	0	0	0	0
GAGE12J	0	0	0	0	0	0	0	0	0	0	0	0	0	0	0	0	0	0	0	0	0	0	0	0	0	0	0	0	0	0	0	0	0	0	0	0	0	0	0	0	0	0	0	0	0	0	0	0	0	0	0	0	0	0	0	0	0	0	0	0	0	0	0	0	0	0	0	0	0	0	0	0	0	0	0	0	0	0	0	0	0	0	0	0	0	0
GAGE13	0	0	0	0	0	0	0	0	0	0	0	0	0	0	0	0	0	0	0	0	0	0	0	0	0	0	0	0	0	0	0	0	0	0	0	0	0	0	0	0	0	0	0	0	0	0	0	0	0	0	0	0	0	0	0	0	0	0	0	0	0	0	0	0	0	0	0	0	0	0	0	0	0	0	0	0	0	0	0	0	0	0	0	0	0	0
GAGE2A	0	0	0	0	0	0	0	0	0	0	0	0	0	0	0	0	0	0	0	0	0	0	0	0	0	0	0	0	0	0	0	0	0	0	0	0	0	0	0	0	0	0	0	0	0	0	0	0	0	0	0	0	0	0	0	0	0	0	0	0	0	0	0	0	0	0	0	0	0	0	0	0	0	0	0	0	0	0	0	0	0	0	0	0	0	0
GAGE2E	0	0	0	0	0	0	0	0	0	0	0	0	0	0	0	0	0	0	0	0	0	0	0	0	0	0	0	0	0	0	0	0	0	0	0	0	0	0	0	0	0	0	0	0	0	0	0	0	0	0	0	0	0	0	0	0	0	0	0	0	0	0	0	0	0	0	0	0	0	0	0	0	0	0	0	0	0	0	0	0	0	0	0	0	0	0
GAK	0	2	30	62	3	3	12	45	18	84	24	6	33	47	42	15	5	18	2	34	115	53	7	15	10	9	4	28	13	11	4	11	14	24	48	1	38	38	13	9	6	151	3	0	19	36	6	0	12	10	3	23	21	13	1	12	0	3	45	68	12	212	1	16	24	33	19	44	17	27	33	225	34	114	167	1	424	7	4	10	69	0	4	3	1	17
GAL	0	0	0	0	0	0	0	0	0	0	0	0	0	0	0	0	0	0	0	0	0	1	0	0	0	5	0	0	0	0	0	0	0	0	0	0	0	0	0	0	0	1	218	0	0	0	0	0	0	0	0	1	0	0	0	0	0	0	0	0	0	0	0	0	3	0	2	0	0	0	0	0	0	0	0	0	0	0	0	0	0	0	0	0	0	0
GAL3ST1	0	0	0	0	0	0	0	0	0	0	0	0	12	1	8	0	1	0	2	0	0	3	0	2	0	2	0	1	0	0	1	8	0	3	4	0	0	0	1	5	0	0	0	0	60	0	2	0	13	0	0	0	0	0	0	0	0	0	0	10	0	0	0	0	0	1	0	1	0	0	2	0	0	0	0	5	0	0	0	0	0	0	0	0	17	10
GAL3ST2	0	0	0	0	0	0	0	0	0	0	0	0	0	0	0	0	0	0	0	0	0	0	0	0	0	0	0	0	0	0	0	0	0	0	0	0	0	0	0	0	0	0	0	0	0	0	0	0	0	0	0	0	0	0	0	0	0	0	0	0	0	0	0	0	0	0	0	0	0	0	0	0	0	0	0	0	0	0	0	0	0	0	0	0	0	0
GAL3ST3	0	0	0	0	0	0	0	0	0	0	0	0	0	0	0	0	0	0	0	0	0	0	0	0	0	0	0	0	0	0	0	0	0	0	0	0	0	0	0	0	0	0	0	0	0	0	0	0	0	0	0	0	0	0	0	0	0	0	0	0	0	0	0	0	0	0	0	0	0	0	0	0	0	0	0	0	0	0	0	0	0	0	0	0	0	0
GAL3ST4	0	0	7	0	0	1	0	6	0	0	3	0	1	0	1	6	21	3	1	2	0	0	3	1	1	4	0	3	1	3	10	7	1	1	0	0	7	6	1	0	3	1	5	0	8	0	5	9	5	3	2	0	0	5	0	7	0	4	0	10	0	0	0	0	6	5	0	1	0	0	2	0	0	0	1	0	0	0	0	0	0	0	0	2	2	4
GALC	2	2	3	23	1	2	4	4	361	1	6	23	47	319	27	27	45	6	13	7	31	36	10	19	53	296	44	22	18	51	11	93	76	10	17	0	2	218	15	125	39	13	21	1	6	18	33	23	19	57	6	8	33	13	2	15	1	1	126	225	8	0	2	4	54	759	10	77	483	33	11	3	3	2	4	2	8	9	6	143	267	2	9	7	6	69
GALE	0	0	0	12	0	0	0	6	971	18	0	3	458	607	5	130	5	4	77	15	5	13	0	18	6	0	2	36	1	2	5	29	2	15	2	16	1	179	8	27	12	5	0	1	1	0	528	0	10	0	0	26	5	13	1	11	1	18	9	9	4	0	6	2	141	3	75	46	811	76	20	37	7	0	15	7	7	8	94	4795	0	1	9	0	0	3
GALK1	5	0	1	0	0	1	0	1	0	0	0	3	1	0	0	181	231	0	5	0	0	0	0	1	0	42	61	2	0	0	35	2	0	0	4	0	1	1	8	1	3	0	0	0	2	11	1	1	0	0	0	0	11	0	1	0	0	0	0	0	0	2	0	1	0	1	0	1	0	0	0	16	0	0	0	0	0	0	0	0	0	0	0	0	0	7
GALK2	0	11	9	8	7	7	45	1	3	30	56	2	39	4	354	20	17	109	8	2	4	12	7	29	31	10	708	6	24	12	19	67	13	42	440	2	6	32	16	3	16	4	1	5	14	1	15	4	7	16	0	2	15	12	27	140	0	0	24	0	0	6	3	0	1033	24	17	52	22	75	15	915	0	18	2	0	4	0	1	60	1	0	25	0	188	124
GALM	4	0	23	68	0	1	78	13	2	19	1	28	26	6	226	536	123	8	12	37	0	8	89	95	103	6	24	3	9	5	239	0	0	17	211	0	3	23	18	73	9	30	11	0	102	9	0	6	4	155	2	0	102	310	108	3	0	0	0	4	134	28	2	4	112	50	1	14	2	50	1957	0	0	0	4	0	11	0	35	8	0	0	15	1	1	4
GALNS	14	0	2	1	0	3	0	3	0	0	4	7	0	177	10	31	15	4	20	3	0	11	12	8	5	4	0	2	16	8	0	10	2	0	7	5	0	10	21	21	4	7	5	0	7	169	6	1	90	1	1	85	27	0	2	5	0	1	4	48	3	2	1	1	1	6	41	27	9	1	2	0	0	0	1	0	1	2	0	0	26	0	53	23	185	52
GALNT1	465	12	6	240	7	11	4	7	746	0	573	280	24	176	87	80	17	972	531	60	0	15	510	217	331	267	344	117	11	118	9	1	570	0	557	254	12	342	0	4	426	22	456	12	447	2	95	439	174	95	4	88	20	148	3171	2	0	29	179	290	21	1622	1	4	33	229	493	116	544	205	0	392	10	4	31	489	123	0	88	3094	343	1	3	461	359	14
GALNT10	0	3	21	6	0	2	5	3	13	0	1	1	0	0	5	6	20	26	1	3	14	8	0	12	15	4	27	3	5	1	16	0	1	1	5	1	1	10	41	0	21	3	42	0	13	0	4	3	13	28	5	5	9	3	0	0	0	0	7	2	0	2	0	4	8	52	5	82	13	24	13	0	1	1	1	0	0	0	0	11	1	1	0	4	0	14
GALNT11	0	2	700	655	1	4	96	478	839	476	105	37	15	318	311	187	233	157	4	944	6	1686	404	1175	5	14	82	66	720	327	139	1	267	504	862	88	1071	798	339	1	84	21	7	0	138	2332	969	934	1	576	13	177	3	1128	2012	451	6	1022	192	110	35	3648	25	11	1720	965	1290	2439	696	1161	126	996	351	124	17	94	37	41	69	681	3177	25	37	6	469	2004
GALNT12	0	0	0	0	0	0	0	0	0	0	0	0	0	0	0	1	0	0	0	0	0	0	0	0	0	0	0	0	0	0	0	0	0	0	0	0	0	0	0	0	0	0	0	0	0	0	0	0	0	0	0	0	0	0	0	0	0	0	0	0	0	0	0	0	0	0	2	0	0	0	0	0	0	0	0	0	0	0	0	0	0	0	0	0	0	42
GALNT13	0	0	0	0	0	0	0	0	0	0	0	0	0	0	0	0	0	0	1	0	1	0	0	0	0	0	0	0	0	0	0	0	0	0	0	0	0	0	1	0	0	0	0	0	0	0	0	0	0	0	1	0	0	98	0	0	0	0	0	0	0	0	0	0	0	0	0	0	0	0	0	0	0	0	0	0	0	0	0	0	0	0	0	0	0	0
GALNT14	0	0	219	129	0	0	0	0	0	0	8	5	4	0	10	0	0	0	0	0	0	20	19	0	0	33	0	4	0	0	11	0	0	0	12	3	0	0	2	0	0	49	0	0	0	0	86	2	0	18	1	0	174	9	0	0	0	7	65	68	0	64	0	0	1	0	8	63	101	0	0	0	0	0	14	0	0	0	3	0	11	0	0	0	1	0
GALNT15	53	0	4	17	0	0	74	64	7	0	0	6	2	0	9	0	15	4	37	1	0	14	7	3	22	0	0	23	5	5	6	22	20	0	3	0	1	1	0	86	16	1	0	0	2	1	0	26	2	7	0	3	8	27	259	76	0	4	0	1	0	5	1	0	34	6	0	2	0	4	54	1	0	0	2	0	0	0	32	1	37	0	49	1	1	19
GALNT16	1	1	0	4	0	0	11	4	2	1	0	3	3	1	3	9	5	14	1	2	0	16	6	1	18	11	3	2	7	6	21	13	0	11	4	0	3	7	6	6	17	5	3	0	11	3	19	0	4	5	2	8	4	5	0	19	0	4	0	9	1	27	0	22	31	9	10	27	3	28	12	1	6	0	2	2	3	3	3	0	2	0	4	0	1	56
GALNT18	6	0	30	11	1	3	0	202	6	0	0	103	0	0	0	1	2	2	0	18	0	1	0	1	215	25	0	19	5	2	0	141	58	0	183	46	10	1	0	1	0	9	0	0	0	29	0	799	18	0	0	153	245	0	93	1	0	0	64	31	0	0	0	0	9	0	32	773	123	14	1	507	2	1	1	0	56	0	1	34	432	1	0	0	33	15
GALNT2	1	0	0	4	0	0	0	1	0	0	24	7	0	0	2	3	0	0	1	0	0	4	0	49	2	5	0	147	1	0	18	0	0	0	1	0	0	1	0	0	0	0	0	0	4	1	0	1	117	0	0	0	4	0	0	2	0	0	1	3	2	0	1	0	5	25	1	1	0	58	0	40	1	0	1	0	0	0	0	0	27	0	1	0	0	1
GALNT3	3	0	0	19	0	0	0	0	2	0	0	0	0	0	0	349	0	2	0	0	0	0	5	1	0	1	5	0	1	0	0	0	0	147	0	0	0	0	174	0	0	0	0	0	95	0	6	0	246	0	1	0	0	8	1	1	0	0	0	0	0	1620	0	1	0	702	0	0	0	1	0	35	3	0	1	0	0	1	0	1899	29	0	0	0	0	0
GALNT4	1	2	0	3	2	0	2	2	0	0	9	1	0	1	2	4	7	223	19	14	7	7	5	9	3	24	0	5	6	0	85	1	2	0	4	0	4	0	10	2	1	96	0	2	8	4	2	3	2	2	3	1	6	11	0	14	0	0	41	1	3	4	5	0	24	25	74	10	3	61	6	9	3	0	1	9	4	0	1	0	0	0	0	0	1	12
GALNT5	0	0	0	0	0	0	3	0	0	0	35	0	0	0	0	0	0	39	0	0	0	0	0	0	5	0	0	0	0	7	0	0	7	0	0	0	0	0	33	0	32	0	0	0	0	0	20	64	9	14	0	102	0	0	0	0	0	0	1	0	0	0	0	0	0	0	0	6	23	0	0	0	0	0	0	0	0	0	0	0	0	0	0	0	0	4
GALNT6	30	0	24	6	2	48	11	11	5	17	86	3	35	3	190	314	41	9	40	8	3	19	65	595	21	6	39	118	29	28	395	11	141	22	102	51	28	8	28	4	26	2	600	0	24	129	18	10	100	206	1	72	52	128	2939	87	3	14	40	12	40	25	333	0	553	79	99	50	159	18	66	106	790	1	21	14	17	31	9	2406	142	0	6	2	2	154
GALNT7	0	0	1	0	0	0	0	0	200	0	5	0	275	0	0	0	0	1	2	602	0	630	0	0	17	7	0	0	0	0	0	118	0	0	0	0	0	0	0	1	1	0	0	0	591	1	0	13	67	156	2	75	1	0	0	0	6	138	176	12	33	0	0	0	160	1413	16	0	6	822	16	341	25	0	9	15	25	28	16	56	185	1	3	9	0	38
GALNT8	0	0	0	0	0	0	0	0	0	0	0	0	0	0	0	0	55	26	0	0	14	0	0	0	0	0	0	0	0	0	0	0	0	0	0	12	0	0	0	0	0	0	0	0	0	0	0	0	0	0	0	0	0	0	0	204	0	0	0	0	0	0	0	0	0	0	0	0	0	0	0	0	0	0	0	0	0	0	0	0	0	0	0	4	0	76
GALNT9	1	0	0	0	0	0	0	5	1	0	0	0	0	1	1	0	0	3	0	0	0	0	0	0	0	0	2	0	0	1	1	0	0	4	1	0	0	0	0	1	0	0	0	0	1	0	0	1	0	0	0	1	0	0	0	4	0	0	0	1	0	5	0	1	4	1	0	6	0	1	2	0	0	0	0	2	0	2	0	1	0	0	0	1	0	12
GALNTL5	0	0	0	0	0	5	16	2	7	0	42	0	0	9	12	2	0	0	8	14	0	0	0	15	10	23	21	0	0	3	1	23	0	3	16	0	0	0	0	0	0	2	0	0	0	0	0	1	1	0	3	0	2	0	0	0	0	0	2	0	2	0	2	0	8	0	0	7	0	26	2	0	0	0	0	0	0	0	0	0	0	1	0	0	0	0
GALNTL6	0	0	0	0	0	0	0	0	0	0	0	0	0	0	0	0	0	0	0	0	0	0	0	0	0	0	0	0	0	0	0	0	0	0	0	0	0	0	0	0	0	0	0	0	0	0	0	0	0	0	0	0	0	0	0	0	0	0	0	0	0	0	0	0	0	0	0	0	0	0	0	0	0	0	0	0	0	0	0	0	0	0	0	0	0	0
GALP	0	0	0	0	0	0	0	0	0	0	0	0	0	0	0	0	0	0	0	0	0	0	0	0	0	0	0	0	0	0	0	0	0	0	0	0	0	0	0	0	0	0	0	0	0	0	0	0	0	0	1	0	0	0	0	0	0	0	0	0	0	0	0	0	0	0	0	0	0	0	0	0	0	0	0	0	0	0	0	0	0	0	0	0	0	0
GALR1	3	0	6	25	1	4	1	0	34	207	1	22	32	1	50	34	102	100	48	50	14	9	26	22	16	37	42	75	12	20	38	33	47	56	56	0	7	33	40	28	72	14	32	2	48	102	40	28	10	14	9	9	21	14	3	2	1	100	7	28	11	0	1	16	87	44	1	40	38	8	93	6	9	3	15	0	12	9	5	11	41	0	1	1	2	50
GALR2	0	0	0	0	0	0	0	0	0	0	0	0	0	0	0	0	0	0	0	0	0	0	0	0	0	0	0	0	0	0	0	0	0	0	0	0	0	0	1	0	0	0	0	0	0	0	0	0	0	0	1	0	0	0	0	0	0	0	0	0	0	0	0	0	0	0	0	0	0	0	0	0	0	0	0	0	0	0	0	0	0	0	0	0	0	0
GALR3	0	0	0	0	0	0	0	0	0	0	0	0	0	0	0	0	0	0	0	0	0	0	0	0	0	0	0	0	0	0	0	0	0	0	0	0	0	0	0	0	0	0	0	0	0	0	0	0	0	0	0	0	0	0	0	0	0	0	0	0	0	0	0	0	0	0	0	0	0	0	0	0	0	0	0	0	0	0	0	0	0	0	0	0	0	0
GALT	4	12	490	0	6	36	6	9	167	22	55	457	7	22	7	23	166	27	8	1	4	375	78	124	9	40	8	9	4	182	383	4	8	3	130	632	8	16	9	0	154	4	6	17	24	6	2	852	6	2	4	28	2	8	92	0	0	19	4	0	1	14	0	86	44	31	1	1038	250	1	1783	15	5	0	0	0	0	1	1	25	2	0	154	0	1	18
GAMT	0	0	1	2	0	2	5	0	0	1	3	4	4	0	4	8	35	11	1	1	20	21	28	44	14	0	0	11	18	19	2	52	0	0	4	1	10	12	14	4	1	5	6	0	13	0	6	53	13	5	3	91	4	0	17	0	0	1	0	0	0	23	0	0	80	3	0	10	19	92	12	9	3	0	5	0	12	6	2	0	2	1	1	0	0	3
GAMTP2	0	0	0	0	0	0	0	0	0	0	0	0	0	0	0	0	0	0	0	0	0	0	0	0	0	0	0	0	0	0	0	0	0	0	0	0	0	0	0	0	0	0	0	0	0	0	0	0	0	0	0	0	0	0	0	0	0	0	0	0	0	0	0	0	0	0	0	0	0	0	0	0	0	0	0	0	0	0	0	0	0	0	0	0	0	0
GAN	11	16	1318	442	16	28	22	856	34	159	811	311	506	0	584	19	1653	15	462	223	20	338	138	626	244	1079	11	1239	219	419	208	594	24	929	586	520	1006	184	483	26	45	1114	9	5	234	600	1990	889	134	486	13	1204	397	94	28	897	2	1026	13	623	12	952	5	0	2528	990	307	2164	1014	31	2673	32	21	2	28	26	7	12	27	0	2	2	6	2	11	580
GANAB	189	2	51	32	0	6	4	16	48	9	386	15	49	7	15	95	19	58	68	31	0	20	5	18	53	11	36	2	51	9	75	20	31	40	15	23	7	288	8	18	13	2	52	1	61	5	38	8	2	9	1	15	289	1	0	7	1	12	5	15	3	162	114	10	181	111	64	99	77	56	19	90	10	10	11	2	89	2	11	4	81	4	13	0	25	55
GANC	1	0	15	13	1	1	1	3	0	6	1	103	3	49	16	3	8	8	11	14	3	12	8	17	11	9	16	14	5	13	24	17	0	35	30	2	4	18	11	2	8	16	201	1	0	8	43	5	6	36	1	12	12	11	6	3471	0	13	3	20	3	62	3	3	29	19	33	16	3	12	18	524	60	7	10	2	2	4	2	7	2	60	87	1	9	8
GAP43	0	0	0	0	0	0	0	0	0	0	0	0	0	0	0	0	0	0	0	0	0	0	0	0	0	0	0	0	0	0	0	0	0	0	0	0	0	0	0	0	0	0	0	0	0	0	0	0	0	0	0	0	0	0	0	0	0	0	0	0	0	0	0	0	0	0	0	0	0	0	0	0	0	0	0	0	0	0	0	0	0	0	0	0	0	0
GAPDH	2351	14	1230	852	4	21	112	2208	5916	8304	6421	3108	3831	31	5915	2107	605	1844	895	913	1	2039	4547	2534	2255	2980	237	833	2293	2132	3266	1984	751	42	2164	3580	2085	1460	379	247	2844	50	5134	132	1556	1827	1022	4201	721	509	1901	938	3495	2544	14527	273	3	630	299	5333	10269	10464	8	25	4534	2313	6400	6356	3978	11486	21675	29501	1827	55	1293	10	180	24	212	12386	3770	1059	1640	2	61	6995
GAPDHP1	0	0	0	1	0	0	0	0	0	0	1	0	0	0	1	0	1	0	0	0	0	0	1	0	0	0	0	1	0	0	0	0	0	0	0	1	0	0	0	0	1	0	1	0	0	1	0	0	0	0	0	0	1	1	2	0	0	1	0	0	6	0	0	0	1	0	0	0	2	2	6	1	1	0	0	0	0	0	0	1	0	0	0	0	0	1
GAPDHP14	0	0	0	0	0	0	0	0	0	1	1	0	0	0	0	0	0	0	0	0	0	0	0	0	0	0	0	0	0	0	0	0	0	0	0	0	0	0	0	0	0	0	0	0	0	0	0	0	0	0	1	0	0	0	0	0	0	0	0	0	0	0	0	0	0	0	0	0	0	0	0	0	0	0	0	0	0	0	0	0	0	0	0	0	0	0
GAPDHP15	0	0	0	0	0	0	0	0	0	0	0	0	0	0	0	0	0	0	0	0	0	0	0	0	0	0	0	0	0	0	0	0	0	0	0	0	0	0	0	0	0	0	0	0	0	0	0	0	0	0	0	0	0	0	0	0	0	0	0	0	0	0	0	0	0	0	0	0	0	0	1	0	0	0	0	0	0	0	0	0	0	0	0	0	0	0
GAPDHP16	0	0	0	0	0	0	0	0	0	0	0	0	0	0	0	0	0	0	0	0	0	0	0	0	0	0	0	0	0	0	0	0	0	0	0	0	0	0	0	0	0	0	0	0	0	0	0	0	0	0	1	0	0	0	0	0	0	0	0	0	0	0	0	0	0	0	0	0	0	0	0	0	0	0	0	0	0	0	0	0	0	0	0	0	0	0
GAPDHP17	0	0	0	0	0	0	0	0	0	0	0	0	0	0	0	0	0	0	0	0	0	0	0	0	0	0	0	0	0	0	0	0	0	0	0	0	0	0	0	0	0	0	0	0	0	0	0	0	0	0	0	0	0	0	0	0	0	0	0	0	0	0	0	0	0	0	0	0	0	0	0	0	0	0	0	0	0	0	0	0	0	0	0	0	0	0
GAPDHP19	0	0	0	0	0	0	0	0	0	0	0	0	0	0	0	0	0	0	0	0	0	0	0	0	0	0	0	0	0	0	0	0	0	0	0	0	0	0	0	0	0	0	0	0	0	0	0	0	0	0	0	0	0	0	0	0	0	0	0	0	0	0	0	0	0	0	0	0	0	0	0	0	0	0	0	0	0	0	0	0	0	0	0	0	0	0
GAPDHP2	0	0	0	1	0	0	0	0	0	0	0	0	0	0	1	0	0	0	0	0	0	0	0	0	0	0	0	0	0	0	0	0	0	0	0	0	0	0	0	0	0	0	1	0	0	0	0	0	0	0	0	0	0	0	1	0	0	0	0	0	0	0	0	0	0	0	0	1	0	1	1	2	0	0	0	0	0	0	0	1	0	0	0	0	0	1
GAPDHP20	0	0	0	0	0	0	0	0	0	0	0	0	0	0	0	0	0	0	0	0	0	0	0	0	0	0	0	0	0	1	0	0	0	0	0	0	0	0	0	0	0	0	0	0	0	0	0	0	0	0	0	0	0	0	0	0	0	0	0	0	0	0	0	0	0	0	0	0	0	0	0	0	0	0	0	0	0	0	0	0	0	1	0	0	0	0
GAPDHP21	0	0	0	0	0	0	0	0	0	0	0	0	0	0	0	0	0	0	0	0	0	1	0	0	1	0	0	0	0	0	0	0	0	0	0	0	0	0	0	0	0	0	0	0	0	0	0	0	0	0	0	0	0	0	0	0	0	0	0	1	0	1	0	0	0	0	0	0	0	0	0	2	0	0	0	0	0	0	0	0	0	0	0	0	0	0
GAPDHP22	0	0	0	0	0	0	0	0	0	0	1	0	0	0	0	0	0	0	0	0	0	0	0	0	0	0	0	0	0	0	0	0	0	0	0	0	0	0	0	0	0	0	0	0	0	0	0	0	0	0	0	0	0	0	0	0	0	0	0	0	0	0	0	0	0	0	0	1	0	0	0	0	0	0	0	0	0	0	0	0	0	0	0	0	0	0
GAPDHP23	0	0	0	0	0	0	0	0	0	0	0	0	0	0	0	0	0	0	1	0	0	1	0	0	0	0	0	0	0	0	0	0	0	0	0	0	0	0	0	0	0	0	0	0	0	0	0	0	0	0	0	0	0	0	0	0	0	0	0	0	0	0	0	0	0	0	0	0	0	1	1	0	0	0	0	0	0	0	0	2	0	0	0	0	0	1
GAPDHP24	0	0	0	0	0	0	0	0	0	0	0	0	0	0	0	0	0	0	0	0	0	0	0	0	0	0	0	0	0	0	0	0	0	0	1	0	0	0	0	0	0	0	0	0	0	0	0	0	0	0	0	0	0	0	0	0	0	0	0	0	0	0	0	0	0	0	0	0	0	1	0	0	0	0	0	0	0	0	0	1	0	0	0	0	0	0
GAPDHP25	1	0	0	0	0	0	0	0	0	0	0	0	0	0	0	0	0	0	0	0	0	0	0	0	0	0	0	0	1	0	0	0	0	0	0	0	0	0	0	0	0	0	0	0	0	0	0	0	0	0	0	0	0	0	0	0	0	0	0	0	1	0	0	0	0	0	0	0	0	2	0	0	0	0	0	0	0	0	0	0	0	0	0	0	0	0
GAPDHP26	0	0	0	0	0	0	0	0	0	0	0	0	0	0	0	0	0	0	0	0	0	0	0	0	0	0	0	0	0	0	0	0	0	0	0	0	0	0	0	0	0	0	0	0	0	0	0	0	0	0	0	0	0	0	0	0	0	0	0	0	0	0	0	0	0	0	0	0	0	0	0	0	0	0	0	0	0	0	0	0	0	0	0	0	0	0
GAPDHP27	0	0	0	0	0	0	0	0	0	1	0	0	0	0	0	0	0	0	0	0	0	0	0	0	0	0	0	0	0	0	0	0	0	0	0	0	0	0	0	0	0	0	0	0	0	0	0	0	0	0	0	0	0	0	0	0	0	0	0	0	0	0	0	0	0	0	0	0	0	0	0	0	0	0	0	0	0	0	0	1	0	0	0	0	0	0
GAPDHP28	0	0	0	0	0	0	0	0	0	0	0	0	0	0	0	0	0	0	0	0	0	0	0	0	0	0	0	0	0	0	0	0	0	0	0	0	0	0	0	0	0	0	0	0	0	0	0	0	0	0	0	0	1	0	0	0	0	0	0	0	0	0	0	0	0	0	0	0	0	0	0	0	0	0	0	0	0	0	0	0	0	0	0	0	0	0
GAPDHP29	0	0	1	0	0	0	0	0	0	0	0	0	0	0	0	0	0	0	0	0	0	0	0	0	0	0	0	0	0	0	0	0	0	0	0	0	0	0	0	0	0	0	0	0	0	0	0	0	0	0	0	0	0	0	0	0	0	0	0	0	0	0	0	0	0	0	0	0	0	0	0	0	0	0	0	0	0	0	0	0	0	0	0	0	0	0
GAPDHP31	1	0	0	0	0	0	0	0	0	0	0	0	0	0	0	0	0	0	0	0	0	0	0	0	0	0	0	0	0	0	0	0	0	0	0	0	0	0	0	0	0	0	0	0	0	0	0	0	0	0	1	0	0	0	0	0	0	0	0	0	0	0	0	0	0	0	0	0	0	0	1	0	0	0	0	0	0	0	0	0	0	0	0	0	0	0
GAPDHP32	0	0	0	0	0	0	0	0	0	0	0	0	0	0	0	0	0	0	0	0	0	0	0	0	0	0	0	0	0	0	0	0	0	0	0	0	0	0	0	0	0	0	0	0	0	0	0	0	0	0	0	0	0	0	0	0	0	0	0	0	0	0	0	0	0	0	0	0	0	0	1	0	0	0	0	0	0	0	0	0	0	0	0	0	0	0
GAPDHP33	0	0	0	0	0	0	0	0	0	0	0	0	0	0	0	0	0	0	0	0	0	0	0	53	0	82	0	0	0	0	0	0	0	0	0	0	0	0	0	0	0	0	0	0	0	0	0	0	0	0	0	0	0	0	0	0	0	0	0	0	0	0	0	0	0	0	0	0	0	0	0	0	0	0	0	0	0	0	0	0	0	0	0	0	0	0
GAPDHP34	0	0	0	0	0	0	0	0	0	0	0	0	0	0	0	0	0	0	0	0	0	0	0	0	0	0	0	0	0	0	0	0	0	0	0	0	0	0	0	0	0	0	0	0	0	0	0	0	0	0	0	0	0	0	0	0	0	0	0	0	0	0	0	0	0	0	0	0	0	0	0	0	0	0	0	0	0	0	0	0	0	0	0	0	0	0
GAPDHP36	0	0	0	0	0	0	0	0	0	0	0	0	0	0	0	0	0	0	0	0	0	0	0	0	0	0	0	0	0	0	0	0	0	0	0	0	0	0	0	0	0	0	0	0	0	0	0	0	0	0	0	0	0	0	0	0	0	0	0	0	0	0	0	0	0	0	0	0	0	0	0	0	0	0	0	0	0	0	0	0	0	0	0	0	0	0
GAPDHP37	0	0	4	0	0	0	0	0	0	0	0	0	0	0	0	0	0	0	0	0	0	0	0	0	0	0	0	0	0	0	0	0	0	0	0	0	0	0	0	0	0	0	0	0	0	0	0	0	0	0	0	0	0	0	1	0	0	0	0	0	0	0	0	0	0	0	0	0	0	0	0	1	0	0	0	0	0	0	0	0	0	0	0	0	0	0
GAPDHP38	0	0	0	0	0	0	0	0	0	0	1	0	0	0	0	0	0	0	0	0	0	0	0	0	0	0	0	0	0	0	0	0	0	0	0	0	0	0	0	0	0	0	0	0	0	0	0	0	0	0	0	0	0	0	0	0	0	0	0	0	0	0	0	1	0	0	0	1	0	1	0	1	0	0	1	0	0	0	0	0	0	0	0	0	0	0
GAPDHP39	0	0	0	0	0	0	0	0	0	0	0	0	0	0	0	0	0	0	0	0	0	0	0	0	0	0	0	0	0	0	0	0	0	0	0	0	0	0	0	0	0	0	0	0	0	0	0	0	0	0	0	0	0	0	0	0	0	0	0	0	0	0	0	0	0	0	0	0	1	0	0	0	0	0	0	0	0	0	0	0	0	0	0	0	0	0
GAPDHP40	0	0	0	0	0	0	0	0	1	0	1	0	0	0	0	0	0	0	0	0	0	0	0	1	0	0	0	0	0	0	0	0	0	0	0	0	0	1	0	0	0	0	4	0	0	0	0	0	0	0	0	0	1	0	2	0	0	0	0	1	2	0	0	0	0	1	0	0	0	1	2	3	0	0	0	0	0	0	0	2	0	0	0	0	0	0
GAPDHP41	0	0	0	0	0	0	0	0	0	0	0	0	0	0	0	0	0	0	0	0	0	0	0	0	0	0	0	0	0	0	0	0	0	0	0	0	0	0	0	0	0	0	0	0	0	0	0	0	0	0	0	0	0	0	0	0	0	0	0	0	0	0	0	0	0	0	0	0	0	0	1	0	0	0	0	0	0	0	0	0	0	0	0	0	0	0
GAPDHP42	0	0	0	0	0	0	0	0	0	0	0	0	0	0	0	0	0	0	0	0	0	0	0	0	0	0	0	0	0	0	0	0	1	0	0	0	0	0	0	0	0	0	0	0	0	0	0	0	0	0	0	0	0	0	0	0	0	0	0	0	0	0	0	0	0	0	0	1	0	0	0	0	0	0	0	0	0	0	0	0	0	0	0	0	0	0
GAPDHP44	0	0	0	0	0	0	0	1	0	1	0	0	0	0	1	0	0	0	0	0	0	0	0	0	0	0	0	2	0	0	0	0	0	0	0	0	0	0	0	0	0	0	0	0	0	0	0	0	0	0	0	0	0	0	0	0	0	0	0	0	0	0	0	0	2	0	0	0	0	0	1	0	0	0	0	0	0	0	0	1	1	0	0	0	0	0
GAPDHP45	0	0	0	0	0	0	0	0	0	0	0	0	0	0	0	0	0	0	0	0	0	0	0	0	0	0	0	0	0	0	0	0	0	0	0	0	0	0	0	0	0	0	0	0	0	0	0	0	0	0	0	0	0	0	0	0	0	0	0	0	0	0	0	0	0	0	0	0	0	0	0	1	0	0	0	0	0	0	0	0	0	0	0	0	0	0
GAPDHP46	0	0	0	0	0	0	0	0	0	1	0	0	0	0	0	0	0	0	0	0	0	0	0	0	0	0	0	0	0	0	0	0	0	0	0	0	0	0	0	0	0	0	0	0	0	0	0	1	0	0	0	0	0	0	0	0	0	0	0	0	0	0	0	0	0	0	0	0	0	0	2	1	0	0	0	0	0	0	0	2	0	0	0	0	0	0
GAPDHP47	0	0	0	0	0	0	0	0	0	0	0	0	0	0	0	0	0	0	0	0	0	0	0	0	0	0	0	0	0	0	0	0	0	0	0	0	0	0	0	0	0	0	0	0	0	0	0	0	0	0	2	0	0	0	0	0	0	0	0	0	0	0	0	0	0	0	0	0	0	0	0	0	0	0	0	0	0	0	0	0	0	0	0	0	0	0
GAPDHP48	0	0	0	0	0	0	0	0	0	0	0	0	0	0	0	0	0	0	0	0	0	0	0	0	0	0	0	0	0	0	0	0	0	0	0	0	0	0	0	0	0	0	0	0	0	0	0	0	0	0	0	0	0	0	0	0	0	0	0	0	0	0	0	0	0	0	0	0	0	0	0	0	0	0	0	0	0	0	0	0	0	0	0	0	0	0
GAPDHP49	0	0	0	0	0	0	0	0	0	0	0	0	0	0	0	0	0	0	0	0	0	0	0	0	0	0	0	0	0	0	0	0	0	0	0	0	0	0	0	0	0	0	0	0	0	0	0	0	0	0	0	0	0	0	0	0	0	0	0	0	0	0	0	0	0	0	0	0	0	0	0	0	0	0	0	0	0	0	0	0	0	0	0	0	0	0
GAPDHP50	0	0	0	0	0	0	0	0	0	0	0	0	0	0	0	0	0	0	0	0	0	0	0	0	0	0	0	0	0	0	0	0	0	0	0	0	0	0	0	0	0	0	0	0	0	0	0	0	0	0	0	0	0	0	0	0	0	0	0	0	0	0	0	0	0	0	0	0	0	0	0	0	0	0	0	0	0	0	0	0	0	0	0	0	0	0
GAPDHP51	0	0	0	0	0	0	0	0	0	0	0	0	0	0	0	0	0	0	0	0	0	0	0	0	0	0	0	0	0	0	0	0	0	0	0	0	1	0	0	0	0	0	0	0	0	1	0	0	0	0	0	0	0	0	0	0	0	0	0	0	0	0	0	0	0	0	0	0	0	0	0	0	0	0	0	0	0	0	0	0	0	0	0	0	0	0
GAPDHP52	0	0	0	0	0	0	0	0	0	0	0	0	0	0	0	0	0	0	0	2	0	0	0	0	0	0	0	0	0	0	0	0	0	0	0	0	0	0	0	0	0	0	0	0	0	0	0	0	0	0	0	0	0	0	0	0	0	0	0	0	0	0	0	0	0	0	0	0	0	0	0	0	0	0	0	0	0	0	0	0	0	0	0	0	0	0
GAPDHP53	0	0	0	0	0	0	0	0	0	0	0	0	0	0	0	0	0	0	0	0	0	0	0	0	0	0	0	0	0	0	0	0	0	0	0	0	0	0	0	0	0	0	0	0	0	0	0	0	0	0	0	0	0	0	0	0	0	0	0	0	0	0	0	0	0	0	0	0	0	0	0	0	0	0	0	0	0	0	0	0	0	0	0	0	0	0
GAPDHP54	0	0	0	0	0	0	0	0	0	0	0	0	0	0	0	0	0	0	0	0	0	0	0	0	0	0	0	0	0	0	0	0	0	0	0	0	0	0	0	0	0	0	0	0	0	0	0	0	0	0	0	0	0	0	0	0	0	0	0	0	0	0	0	0	0	0	0	0	0	0	0	0	0	0	0	0	0	0	0	0	0	0	0	0	0	0
GAPDHP55	0	0	0	0	0	0	0	1	0	0	0	0	0	0	0	0	0	0	0	0	0	0	0	0	0	0	0	0	0	0	0	0	0	0	0	0	0	0	0	0	0	0	0	0	0	0	0	0	0	1	0	0	0	0	0	0	0	0	0	0	0	0	0	0	0	0	0	1	0	0	1	0	0	0	0	0	0	0	0	0	0	0	0	0	0	0
GAPDHP56	0	0	0	0	0	0	0	0	0	0	0	0	0	0	0	0	0	0	0	0	0	0	0	0	0	0	0	0	0	0	0	0	0	0	0	0	0	0	0	0	0	0	0	0	0	0	0	0	0	0	0	0	0	0	0	0	0	0	0	0	0	0	0	0	0	0	0	0	0	0	0	0	0	0	0	0	0	0	0	0	0	0	0	0	0	0
GAPDHP57	0	0	0	0	0	0	0	0	0	0	0	0	0	0	0	0	0	0	0	0	0	0	0	0	0	0	0	0	0	0	0	0	0	0	0	0	0	0	0	0	0	0	0	0	0	0	0	0	0	0	0	0	0	0	0	0	0	0	0	0	0	0	0	0	0	0	0	0	0	0	0	0	0	0	0	0	0	0	0	0	0	0	0	0	0	0
GAPDHP58	0	0	0	0	0	0	0	0	0	0	0	0	0	0	0	0	0	0	0	0	0	0	0	0	0	0	0	0	0	0	0	0	0	0	0	0	0	0	0	0	0	0	0	0	0	0	0	0	0	0	1	0	0	0	1	0	0	0	0	0	0	0	0	0	0	0	0	0	0	0	1	2	0	0	0	0	0	0	0	0	0	0	0	0	0	0
GAPDHP59	0	0	0	0	0	0	0	0	0	0	0	0	0	0	0	0	0	0	0	0	0	0	0	0	0	0	0	0	0	0	0	0	0	0	0	0	0	0	0	0	0	0	0	0	0	0	0	0	0	0	0	0	0	0	0	0	0	0	0	0	0	0	0	0	0	0	0	0	0	0	0	0	0	0	0	0	0	0	0	0	0	0	0	0	0	0
GAPDHP60	1	0	0	0	0	0	0	1	0	0	1	3	0	0	0	0	0	1	0	0	0	0	0	0	0	0	0	0	1	0	0	0	0	0	0	1	0	0	0	0	0	0	0	0	0	0	0	0	0	0	0	0	0	0	1	0	0	0	0	1	1	1	0	0	0	0	0	0	0	1	2	0	0	0	0	0	0	0	0	0	0	0	0	0	0	0
GAPDHP61	0	0	0	0	0	0	0	1	2	0	1	0	0	0	1	0	0	0	0	0	0	0	0	0	0	0	0	0	0	0	0	0	0	0	1	0	0	0	0	0	0	0	0	0	0	0	0	0	0	0	0	0	0	0	1	0	0	0	0	0	0	1	0	0	0	0	0	0	0	1	0	1	0	0	0	0	0	0	0	0	0	0	0	0	0	0
GAPDHP62	0	0	0	1	0	0	0	0	0	1	0	0	0	0	0	0	0	0	0	0	0	0	0	0	0	0	0	0	0	0	0	1	0	0	0	0	0	0	0	0	0	0	0	0	0	0	0	0	0	0	0	0	0	0	0	0	1	0	0	1	0	0	0	0	0	0	0	1	0	0	0	0	0	0	0	0	0	0	0	1	0	0	0	0	0	0
GAPDHP63	0	0	1	0	0	0	0	0	0	0	0	1	0	0	0	0	0	0	0	0	0	0	0	0	0	0	0	0	0	1	0	0	0	0	0	1	1	0	0	0	0	0	0	0	0	0	2	0	0	0	0	1	0	1	1	0	0	0	0	0	1	0	0	0	0	2	0	0	1	0	3	2	0	0	0	0	0	0	0	3	0	0	0	0	0	0
GAPDHP64	0	0	0	0	0	0	0	1	0	0	0	0	0	0	0	0	0	0	0	0	0	0	0	0	0	0	0	0	0	0	0	0	0	0	0	0	0	0	0	0	0	0	0	0	0	0	0	0	0	0	0	0	0	0	0	0	0	0	0	0	1	0	0	0	1	0	0	0	0	0	0	0	0	0	0	0	0	0	0	1	0	1	0	0	0	0
GAPDHP65	0	0	1	0	0	0	0	0	0	0	0	0	1	0	0	0	0	0	0	0	0	0	0	0	0	0	0	0	0	0	1	1	0	0	0	0	0	0	0	0	0	0	0	0	0	0	0	0	0	0	0	1	0	0	3	0	0	0	0	2	0	4	0	0	0	0	1	0	2	4	7	4	0	0	0	0	0	0	0	0	0	0	0	0	0	1
GAPDHP66	0	0	0	0	0	0	0	0	0	1	0	0	0	0	0	0	0	0	0	0	0	0	0	0	0	0	0	0	0	0	0	0	0	0	0	0	0	0	0	0	0	0	0	0	0	1	0	0	0	0	0	0	0	0	0	0	0	0	0	0	0	0	0	0	0	0	0	0	0	0	0	0	0	0	0	0	0	0	0	1	0	0	0	0	0	1
GAPDHP67	0	0	0	0	0	0	0	0	1	0	0	0	0	0	0	0	0	0	0	0	0	0	0	0	0	0	0	0	0	0	0	0	0	0	0	0	0	0	0	1	0	0	0	0	0	0	0	0	0	0	0	0	0	0	0	0	0	0	0	0	1	1	0	0	0	0	0	0	1	0	0	0	0	0	0	0	0	0	0	0	0	0	0	0	0	0
GAPDHP68	0	0	0	0	0	1	0	0	0	0	1	0	0	0	0	0	0	0	0	0	0	0	0	0	0	0	0	0	0	0	0	0	0	0	0	0	0	0	0	0	0	0	1	0	0	0	0	0	0	0	0	0	0	0	1	0	0	0	0	0	0	0	0	0	0	0	0	0	0	1	0	1	1	0	0	0	0	0	0	1	0	0	0	0	0	0
GAPDHP69	0	0	0	0	0	0	0	0	0	2	0	0	0	0	0	0	0	0	0	0	0	0	0	0	0	0	0	0	0	0	0	0	0	0	0	0	1	0	0	0	0	0	0	0	0	0	0	0	0	0	0	0	0	0	2	1	0	0	0	0	0	1	0	0	1	0	0	0	0	1	0	0	0	0	0	0	0	0	0	2	0	0	0	0	0	0
GAPDHP70	0	0	0	0	0	0	0	0	0	0	0	0	0	0	0	0	0	0	0	0	0	0	0	0	0	0	0	0	0	0	0	0	0	0	0	0	0	0	0	0	0	0	0	0	0	0	0	0	0	0	0	0	0	0	1	0	0	0	0	1	1	0	0	0	0	0	0	0	0	0	1	1	0	0	0	0	0	0	0	1	0	0	0	0	0	0
GAPDHP71	0	0	0	0	0	0	0	0	0	0	0	0	0	0	2	0	0	0	0	0	0	0	0	0	0	0	0	0	1	0	0	0	0	0	0	0	0	0	0	0	0	0	0	0	0	0	0	0	0	0	0	0	0	1	1	0	0	0	0	1	1	0	0	0	0	0	0	0	0	0	0	1	0	0	0	0	0	0	0	1	0	0	0	0	0	1
GAPDHP72	0	0	0	0	0	2	1	0	0	1	8	3	2	1	8	1	2	2	2	2	3	0	6	0	3	0	1	1	9	5	5	1	0	2	1	3	0	2	1	4	2	0	0	0	0	3	10	2	0	10	0	6	6	0	1	0	0	4	2	0	0	3	0	0	0	1	1	4	0	9	3	5	0	1	1	0	0	0	0	0	0	0	1	0	0	2
GAPDHP73	0	0	0	0	0	0	0	0	0	2	0	0	0	0	0	0	0	0	0	0	0	1	0	0	0	1	0	0	0	0	0	0	0	0	0	0	0	0	0	0	0	0	0	0	0	0	0	0	0	0	0	0	0	0	0	0	0	0	0	0	0	1	0	0	0	0	0	0	0	1	0	0	0	0	0	0	0	0	0	1	0	0	0	0	0	0
GAPDHP74	0	0	0	0	0	0	0	0	0	0	0	0	0	0	0	0	0	0	0	0	0	0	0	0	0	0	0	0	0	0	0	0	0	0	0	0	0	0	0	0	0	0	0	0	0	0	0	0	0	0	0	0	0	0	0	0	0	0	0	0	1	0	0	0	0	0	0	0	0	0	0	1	0	0	0	0	0	0	0	1	0	0	0	0	0	1
GAPDHP75	0	0	0	0	0	0	0	0	0	0	0	0	0	0	0	0	0	0	0	0	0	0	0	0	0	0	0	0	0	0	0	0	0	0	0	0	0	0	0	0	0	0	0	0	0	0	0	0	0	0	0	0	0	0	0	0	0	0	0	0	0	0	0	0	0	0	0	0	0	0	0	0	0	0	0	0	0	0	0	0	0	0	0	0	0	0
GAPDHP76	0	0	0	0	0	0	0	1	0	0	0	0	0	0	0	0	0	0	0	0	0	0	0	0	0	0	0	0	0	0	0	0	0	0	0	0	0	0	0	0	0	0	0	0	0	0	0	0	0	0	0	0	0	0	0	0	0	0	0	0	0	0	0	0	0	0	0	0	0	0	0	0	0	0	1	0	0	0	0	0	0	0	0	0	0	0
GAPDHS	0	0	0	0	0	0	0	0	0	0	0	0	0	0	0	0	0	0	0	0	0	0	0	0	0	0	0	0	0	0	0	0	0	0	0	0	0	0	0	0	0	0	0	0	0	0	0	0	0	0	0	0	0	0	0	0	0	0	0	0	0	0	0	0	0	0	0	0	0	0	0	0	0	0	0	0	0	0	0	0	0	0	0	0	0	0
GAPT	27	0	0	0	0	0	0	0	0	0	0	0	7	0	3	0	0	0	4	2	0	0	0	0	2	22	0	1	0	0	0	0	0	0	3	0	0	0	0	135	1	0	0	0	6	0	0	0	0	0	1	5	0	0	0	0	0	0	0	0	0	0	0	0	0	0	0	0	0	0	0	0	1	0	0	0	0	1	0	0	1	0	0	0	0	0
GAPVD1	34	6	9	41	7	83	2	2	69	316	1225	136	191	1820	16	21	127	72	67	1099	11	525	708	247	663	1120	13	12	74	479	521	471	362	271	596	29	3	98	1232	5	291	11	31	0	20	38	119	360	36	630	10	350	131	40	2805	28	0	879	75	93	57	541	371	15	280	593	370	1171	93	741	38	1346	33	1	61	5	2622	6	13	3622	648	4	52	1	18	14
GAR1	4	0	0	4	0	0	23	0	0	0	58	2	62	1	1	0	1	0	0	0	0	0	0	0	96	0	0	0	0	1	0	120	38	0	4	2	0	47	0	0	148	0	2	0	11	3	0	0	0	0	0	0	337	0	0	0	0	0	0	0	0	0	0	0	279	0	2	27	0	0	0	0	0	0	0	0	3	0	1	0	0	0	0	0	0	0
GAREM1	17	2	104	155	0	5	1	7	374	3	0	207	96	3842	601	4	698	296	2	296	0	33	4	191	230	22	9	2	980	281	422	259	21	865	288	2	29	1565	104	1	2	83	1	2	0	0	0	33	1	280	0	191	74	0	356	753	0	1521	1	0	4	129	1	52	280	3	229	3	788	948	6	303	2	50	0	6	10	4	20	7	1288	1	6	13	0	205
GAREM2	0	4	9	2	1	1	1	19	1	23	4	4	49	32	14	1	7	33	5	17	1	14	0	36	17	3	1	9	35	25	11	20	14	26	9	1	0	4	5	4	56	17	15	0	9	5	7	0	10	6	2	40	26	6	1	102	0	0	21	2	1	23	1	1	87	20	3	58	9	5	5	0	2	0	0	0	1	1	1	0	0	2	16	0	1	55
GARNL3	0	0	0	1	0	0	0	16	2	0	1	1	1	0	26	15	9	1	6	2	2	3	1	15	12	0	0	5	41	1	40	0	0	18	13	0	15	2	3	0	2	15	1	0	1	0	1	3	4	0	3	17	0	0	1	0	0	0	67	34	0	0	0	3	28	23	0	1	1	0	1	11	0	2	1	0	0	1	0	1	0	0	2	0	0	1
GARS	0	2	117	270	1	8	0	9	5	1	2	1	21	2	0	0	79	15	95	206	1	0	0	53	3	1298	70	3	5	21	248	160	6	1	2	13	3	643	4	4	1	1	98	0	0	112	465	0	111	4	6	358	914	0	110	0	1	2	251	77	15	126	1	2	335	157	485	1143	43	2	8	136	510	77	32	8	1	3	6	167	121	25	0	3	0	248
GARSP1	0	0	0	0	0	0	0	0	0	0	0	0	0	0	0	0	0	0	0	0	0	0	0	0	0	0	0	0	0	0	0	0	0	0	0	0	0	0	0	0	0	0	0	0	0	0	0	0	0	0	0	0	0	0	0	0	0	0	0	0	0	0	0	0	0	0	0	0	0	0	0	0	0	0	0	0	0	0	0	0	0	0	0	0	0	0
GART	2	3	6	147	5	20	3	35	70	55	84	220	52	9	424	21	17	268	235	16	13	44	638	16	170	10	1	236	89	267	103	394	3	24	19	49	17	46	526	20	148	366	1865	4	22	22	28	189	30	26	5	9	984	501	59	87	1	262	60	36	5	253	0	10	71	57	168	68	101	131	66	155	29	140	10	3	4	3	2	1	69	0	1	15	13	1035
GAS1	1	0	0	10	0	0	1537	5	1	0	0	2	0	0	0	0	19	0	0	0	0	37	1	0	0	0	0	1	0	0	6	0	0	0	0	0	0	0	0	0	0	0	0	0	0	0	0	0	0	0	0	0	1	0	1	0	0	0	1146	0	0	0	92	0	0	0	8	0	2	71	0	37	0	0	1	0	0	0	0	0	0	0	0	0	1	17
GAS2	0	0	0	0	0	0	0	0	0	0	0	0	0	0	1	0	0	0	0	0	0	0	0	0	0	0	0	0	0	0	0	0	0	0	1	0	0	2	0	0	0	0	0	0	0	0	159	0	0	0	0	0	0	0	0	0	0	0	0	0	1	0	0	0	0	0	0	2	0	734	0	0	0	0	0	0	0	1	0	0	0	0	0	0	0	0
GAS2L1	0	0	0	20	0	0	0	0	0	0	0	0	0	0	0	0	0	34	0	0	0	0	0	2	0	0	0	0	0	0	0	9	0	0	0	0	0	7	0	0	2	0	0	1	0	0	0	0	0	16	1	0	0	0	0	0	0	0	0	0	0	0	0	0	3	21	0	0	0	0	0	0	0	0	3	0	0	0	0	0	0	0	274	0	0	0
GAS2L1P1	0	0	0	0	0	0	0	0	0	0	0	0	0	0	0	0	0	0	0	0	0	0	0	0	0	0	0	0	0	0	0	0	0	0	0	0	0	0	0	0	0	0	0	0	0	0	0	0	0	0	0	0	0	0	0	0	0	0	0	0	0	0	0	0	0	0	0	0	0	0	0	0	0	0	0	0	0	0	0	0	0	0	0	0	0	0
GAS2L1P2	0	0	0	0	0	0	0	0	0	0	0	0	0	0	0	0	0	0	0	0	0	0	0	0	0	0	0	0	0	0	0	0	0	2	0	0	0	0	0	0	0	0	0	0	0	0	0	0	0	0	0	0	0	0	0	0	0	0	0	0	0	0	0	0	1	0	0	0	0	0	0	0	0	0	0	0	0	0	0	0	0	0	0	0	0	0
GAS2L2	0	0	0	0	0	0	0	0	0	0	0	0	0	0	0	0	0	0	0	0	0	0	0	0	0	0	0	0	0	0	0	0	0	0	16	0	0	0	0	0	0	0	0	0	0	0	0	0	0	0	0	0	0	0	0	0	0	0	0	0	0	0	0	0	0	0	0	0	0	0	0	0	0	0	0	0	0	0	0	0	0	0	0	0	0	0
GAS2L3	2	0	8	75	0	4	1	0	1	0	0	19	0	0	2	0	24	10	0	0	10	3	0	0	2	22	0	123	12	27	18	6	1	7	51	0	0	0	513	1	0	55	1	0	17	0	0	9	11	0	7	38	4	0	3	234	0	0	1	2610	2	1	0	0	1103	5	131	14	512	2	2	61	1	27	1	0	15	0	1	0	1	0	3	1	3	119
GAS6	0	0	0	0	0	0	0	0	0	3	0	0	0	0	0	0	0	0	0	0	0	0	0	0	0	0	0	0	0	0	0	0	0	0	0	0	0	0	0	0	0	0	0	0	0	0	0	0	0	0	0	0	0	0	0	0	0	0	0	0	0	0	0	0	0	0	0	0	0	0	0	0	0	0	0	0	0	0	0	0	0	0	0	0	0	0
GAS7	0	0	1	30	0	1	7	17	5	6	15	4	49	2	10	46	6	29	39	5	6	35	0	128	24	41	4	20	11	2	10	25	91	7	46	3	2	28	6	8	2	17	37	0	32	3	2	3	5	6	5	11	0	19	88	5	0	3	5	3	2	163	8	1	46	52	4	89	3	6	121	5	4	0	0	7	0	0	0	3	1	0	1	4	2	145
GAS8	0	0	0	0	0	0	0	0	0	0	0	0	0	0	32	0	0	0	0	0	0	0	451	6	57	0	0	0	76	0	0	0	0	0	0	0	0	0	3	0	0	0	0	0	0	0	0	0	0	0	0	0	0	0	0	0	0	0	0	0	0	0	0	0	0	0	0	0	0	0	0	0	0	0	0	0	0	0	0	0	0	0	0	0	0	0
GAST	0	0	0	0	0	0	0	0	0	0	0	0	0	0	0	0	0	0	0	0	0	0	0	0	0	0	0	0	0	0	0	0	0	0	0	0	0	0	0	0	0	0	0	0	0	0	0	0	0	0	0	0	0	0	0	0	0	0	0	0	0	1	0	0	1	0	0	0	0	0	0	0	0	0	0	0	5188	0	0	0	0	0	1	0	0	0
GATA1	0	0	0	0	0	0	0	0	0	0	0	0	0	0	0	0	0	0	0	0	0	0	0	0	0	0	0	0	0	0	0	0	0	0	0	0	0	0	0	0	0	0	0	0	0	0	0	0	0	0	1	0	0	0	0	0	0	0	0	0	0	0	0	0	0	0	0	0	0	0	0	0	0	0	0	0	0	0	0	0	0	0	0	0	0	0
GATA2	22	4	181	84	1	5	36	23	56	169	123	43	54	69	191	224	133	215	41	26	1	23	8	135	58	207	113	65	54	217	0	50	30	0	58	8	121	176	165	0	1	56	3	5	70	95	211	50	207	273	6	39	262	63	1	1456	2	342	392	370	13	13	1	204	248	82	1327	178	452	38	399	859	832	1	7	13	20	105	23	4	705	1	21	0	8	273
GATA3	278	10	768	663	12	9	0	123	56	1509	353	1063	88	69	146	843	694	77	43	193	1	211	856	365	186	787	2168	402	292	230	443	219	106	571	264	341	16	486	198	4	597	114	4	5	894	1432	545	663	1047	407	3	427	205	231	702	5055	1	626	94	767	12	413	1	35	571	1581	3010	420	370	340	55	668	244	10	821	526	3187	36	229	18	2470	1	105	24	1355	500
GATA4	0	0	0	0	0	0	0	0	0	0	0	0	0	0	0	0	0	0	0	0	0	0	0	0	0	0	0	0	0	0	0	0	0	0	0	0	0	0	0	0	0	0	0	0	0	0	0	0	0	0	1	0	0	0	0	0	0	0	0	0	0	0	0	0	0	0	0	0	0	0	0	0	0	0	0	0	0	0	0	0	0	0	0	0	0	0
GATA5	0	0	0	0	0	0	0	0	0	0	0	0	0	0	0	0	0	0	0	0	0	0	0	0	0	0	0	0	0	0	0	0	0	0	0	0	0	0	0	0	0	0	0	0	0	0	0	0	0	0	0	0	0	0	0	0	0	0	0	0	0	0	0	0	0	0	0	0	0	0	0	0	0	0	0	0	0	0	0	0	0	0	0	0	0	0
GATA6	0	0	0	0	0	0	0	0	0	0	0	0	99	0	0	0	0	0	0	0	0	0	0	0	5	0	0	0	0	0	0	0	0	0	0	0	0	0	0	0	9	0	0	0	0	0	0	0	65	0	0	0	0	0	0	0	0	0	0	0	0	0	0	0	0	0	0	0	1	0	0	0	0	0	0	0	0	0	0	0	0	0	0	0	0	0
GATAD1	159	0	23	559	2	2	5	22	41	3300	39	4	118	46	167	40	303	45	735	112	16	145	9	35	58	173	50	38	31	223	209	388	176	50	41	331	38	67	32	16	240	12	59	0	230	17	37	192	83	9	8	55	152	43	12	48	1	47	55	101	3	96	164	12	131	201	224	68	54	95	30	11	36	7	25	17	175	21	67	262	40	9	16	5	18	431
GATAD2A	1	3	43	44	0	2	3	218	76	2	87	1	1	1	1	5	5	0	5	24	3	1	159	22	6	30	13	8	95	39	42	35	52	6	6	1	1	315	406	1	68	56	26	2	32	13	8	58	101	28	1	3	39	87	1	367	0	0	0	1	2	4	1	7	2	31	7	116	201	1	0	336	11	0	0	5	2	0	48	9	188	0	6	0	1	89
GATAD2B	4	0	53	1	0	1	0	290	147	1	66	46	5	1	248	0	0	13	53	1	2	40	5	5	0	519	0	199	34	23	3	4	193	120	24	0	0	21	79	26	1	31	36	0	59	7	38	176	18	11	1	2	9	2	0	1	0	1	0	19	3	149	138	25	46	286	6	4	29	0	0	1	3	147	4	1	10	19	39	5	16	1	4	0	7	257
GATB	1675	1	113	28	0	1	0	1	0	0	1	64	0	26	0	5	0	4	6	3	4	636	10	2	3	3	0	396	2	134	5	598	0	21	10	2	0	2	0	0	4	1	0	2	5	0	0	0	0	42	3	5	1	152	4294	1	1	13	1	0	0	2	0	26	25	4	193	2	27	4	8	7	124	1	0	0	0	1	0	3	17	0	9	0	17	82
GATC	2	0	21	1	3	4	5	0	1	0	0	22	0	3	0	2	101	73	47	2	1	3	0	0	0	6	0	40	6	0	0	20	0	39	2	9	0	0	5	0	3	34	8	1	0	3	5	56	13	6	1	2	6	7	0	400	0	0	3	10	0	5	1	1	0	8	12	13	0	15	2	749	1	9	0	12	0	0	0	3	9	0	0	0	0	27
GATM	1	0	1	0	0	0	0	0	0	0	0	0	0	0	0	0	0	1	0	0	0	0	0	0	0	0	0	1	0	0	0	0	1	0	1	0	0	1	0	0	0	0	0	0	0	0	1	1	1	0	0	0	0	0	0	8	0	0	0	164	1	0	0	1	0	0	0	1	1	0	1	0	1	0	0	0	0	0	0	0	0	1	0	1	0	1
GATS	0	0	1	0	0	0	0	0	0	1	0	0	46	29	2	21	6	7	16	0	1	0	0	1	3	2	4	0	1	0	1	11	0	7	0	0	0	2	0	3	0	2	1	0	0	0	0	1	0	0	3	0	17	2	0	1	0	2	0	38	2	2	1	0	2	68	2	3	0	0	0	0	3	0	93	0	0	0	13	53	0	0	0	0	0	10
GATSL2	0	0	0	2	0	0	0	0	0	0	0	0	0	0	0	0	0	0	0	0	0	0	0	0	0	0	0	0	0	0	0	84	0	0	0	0	0	0	0	0	0	92	0	0	0	0	0	0	0	0	1	0	0	0	0	0	0	0	0	0	0	0	0	0	0	0	0	0	0	0	0	0	0	0	0	0	0	0	0	0	0	0	0	0	0	0
GATSL3	298	0	0	0	0	0	14	1	9	0	1	0	22	0	0	0	0	1	1	2	0	275	6	0	0	0	0	6	19	0	122	1	0	0	0	0	0	0	0	0	9	4	0	1	0	16	2	1	41	1	0	0	0	0	0	0	0	0	0	0	0	0	0	0	0	507	318	101	57	0	0	34	22	0	22	8	0	0	0	0	92	1	5	0	0	11
GBA	2	0	8	36	0	0	0	0	111	10	52	4	0	224	56	59	4	17	235	20	0	4	0	4	12	151	0	6	7	20	82	0	0	8	5	68	0	210	2	0	2	68	359	0	8	26	2	0	259	14	0	6	159	8	2	0	0	2	0	12	0	7	1	0	814	1393	20	76	111	32	0	2440	0	128	146	8	26	0	0	98	1291	14	2	0	2925	10
GBA2	0	0	0	0	0	0	1	0	1	18	0	1	2	1	0	1	6	37	4	2	1	7	11	1	5	9	293	2	15	3	437	15	17	4	0	26	0	0	936	1	0	41	0	1	0	0	9	1	12	1	1	5	1	3	0	0	0	213	1	4	0	0	2	1	14	7	265	3	489	2	1	262	0	3	1	0	1095	1	0	20	3	0	6	2	0	60
GBA3	0	0	0	0	0	0	0	0	0	0	0	0	0	0	0	0	0	0	0	0	0	0	0	0	0	0	0	0	0	0	0	0	0	0	0	0	0	0	0	0	0	0	0	0	0	0	0	0	0	0	0	0	0	0	0	0	0	0	0	0	0	0	0	0	0	0	0	0	0	0	0	0	0	0	0	0	0	0	0	0	0	0	0	0	0	0
GBAP1	5	0	0	0	0	0	3	0	0	0	6	0	0	0	0	0	0	0	0	4	0	0	0	0	0	0	0	0	0	0	19	0	0	0	11	0	0	0	0	0	0	0	22	0	86	0	0	0	0	0	0	0	0	0	0	0	0	0	0	0	0	0	0	0	1	1	0	0	0	0	0	30	0	1	173	0	10	0	0	0	1	3	0	0	655	0
GBAS	284	1	26	3	0	1	8	33	1	0	275	12	28	1	11	1	3	110	5	12	0	11	6	13	21	39	0	36	102	33	122	324	6	30	120	3	0	147	4	13	17	15	87	0	117	41	58	14	38	6	1	29	189	14	5	22	0	14	10	105	1578	14	19	0	278	13	0	0	0	142	550	198	40	0	0	74	3	0	1	0	469	2	0	7	30	5
GBE1	0	0	34	0	0	0	0	0	1	1	19	24	0	173	1160	193	4	0	0	0	0	1	0	76	2	53	17	8	3	351	4	1100	0	0	509	235	62	27	44	0	25	5	29	0	3	4	0	300	44	25	0	20	1080	15	0	0	10	21	93	371	137	0	0	2	48	10	88	259	124	635	61	80	113	0	60	31	68	76	21	1	15	1	142	1	0	631
GBF1	0	2	5	2	2	2	0	3	4	31	19	2	0	0	458	138	6	151	0	1	1	0	6	12	5	141	1	69	118	0	8	0	2	3	50	1	6	9	85	0	19	1	1	1	1	0	36	59	44	5	1	0	1	0	0	223	1	93	40	85	10	2	0	5	132	89	15	1731	93	0	134	5	17	2	5	20	143	12	15	0	8	0	4	3	1	171
GBGT1	12	0	0	0	0	0	0	0	0	0	0	1	0	99	47	0	1	0	1	0	1	233	1	3	0	7	15	1	0	1	0	0	4	0	66	16	0	0	1	1	8	6	1	0	1	0	0	0	0	3	0	1	2	1	54	0	0	0	1	0	1	0	0	0	0	5	3	15	117	26	3	0	5	0	1	1	0	0	0	0	0	0	0	0	0	0
GBP1	9	0	34	7	0	0	932	15	42	1309	0	0	150	13	268	59	533	11	342	4	176	10	98	6	222	1378	17	443	253	2	75	214	161	0	200	3	0	0	863	12314	0	1	30	0	3	20	7	25	84	8	56	129	5	10	0	0	1	2	8	96	3243	724	1	2	1515	10	1107	2173	1390	0	6	565	225	1	0	6	24	48	22	0	4285	2	10	1	1	147
GBP1P1	2	1	5	4	0	0	3	7	8	2	3	4	6	3	4	3	6	5	11	3	3	7	3	3	2	7	1	2	2	5	3	8	5	9	10	7	6	6	1	47	10	6	8	2	3	5	6	4	9	5	2	4	2	5	12	10	2	4	17	9	12	14	8	28	11	20	15	18	10	9	20	12	20	26	46	11	6	30	16	12	9	7	35	10	21	9
GBP2	186	0	0	0	0	0	15	0	0	19	0	0	0	0	0	119	0	0	1	0	0	4	188	0	11	4	0	0	0	0	0	0	5	0	0	0	0	0	0	413	4	0	17	0	0	0	0	0	193	0	1	20	0	0	0	0	0	186	0	0	265	0	0	1	0	0	0	19	6	0	885	6	0	0	0	0	0	0	0	0	0	0	0	19	0	0
GBP3	0	0	1	0	1	4	1	26	159	0	636	1	0	1	3	2	308	43	0	2	0	2	544	533	6	2	0	13	1	66	138	443	17	0	25	4	0	0	8	1686	2	0	0	0	0	0	3	1	173	4	0	64	54	0	0	0	0	84	0	0	0	22	0	0	0	78	0	1	0	0	1	1	0	0	0	0	3	0	0	0	0	0	0	0	0	11
GBP4	58	7	40	149	7	234	18	82	16	14	75	23	49	48	86	50	14	56	51	46	29	67	22	95	191	70	149	76	100	57	169	32	18	61	105	32	63	16	80	1748	100	60	42	6	24	29	113	108	36	106	28	68	96	56	31	215	3	15	15	12	4	208	3	2	212	137	19	144	3	188	43	8	4	4	58	0	20	3	0	17	3	8	7	15	3	184
GBP5	0	0	0	0	0	0	0	29	1	0	0	0	0	0	0	16	1	0	2	5	1	1	5	6	0	1	0	1	0	0	0	2	0	0	0	0	7	0	0	3285	0	0	17	0	0	0	1	1	0	3	0	0	0	0	0	1	0	14	0	0	125	0	0	0	0	7	8	0	1	0	2	4	0	0	0	0	0	0	0	0	0	0	4	0	0	0
GBP6	98	1	1	0	0	19	0	6	6	19	0	6	7	0	11	8	18	0	10	3	4	42	2	14	8	2	1	8	9	16	11	13	29	6	34	0	1	6	0	4	5	0	12	0	1	1	5	7	15	0	1	4	7	20	4	97	0	12	1	16	70	2	13	0	79	24	7	44	2	23	60	0	5	1	0	1	0	0	3	1	2	0	6	0	6	56
GBP7	0	0	0	0	0	0	0	0	0	0	0	0	0	0	0	0	0	0	0	0	0	0	0	0	0	0	0	18	0	0	0	0	0	0	0	0	0	1	0	0	0	0	0	0	0	0	0	0	0	0	0	0	0	0	0	0	0	0	0	0	0	0	0	0	0	0	0	0	0	0	0	0	0	0	0	0	0	0	0	0	0	0	0	0	0	0
GBX1	0	0	0	0	0	0	0	0	0	0	0	0	0	0	0	0	0	0	0	0	0	0	0	0	0	0	0	0	0	0	0	0	0	0	0	0	0	0	0	0	0	0	0	0	0	0	0	0	0	0	1	0	0	0	0	0	0	0	0	0	0	0	0	0	0	0	0	0	0	0	0	0	0	0	0	0	0	0	0	0	0	0	0	0	0	0
GBX2	0	0	0	0	0	0	0	0	0	0	0	0	0	0	0	0	0	0	0	0	0	0	0	0	0	0	0	0	0	0	0	0	0	0	0	0	0	0	0	0	0	0	0	0	0	0	0	0	0	0	0	0	0	0	0	0	0	0	0	0	0	0	0	0	0	0	0	0	0	0	0	0	0	0	0	0	0	0	0	0	0	0	0	0	0	0
GC	0	0	0	0	0	0	0	0	0	0	0	0	0	0	0	0	0	0	0	0	0	0	0	0	0	0	0	0	0	0	0	0	0	0	0	0	0	0	0	0	0	0	0	0	0	0	0	0	0	0	0	0	0	0	0	0	0	0	0	0	0	0	0	0	0	0	0	0	0	0	0	0	0	0	0	0	0	0	0	0	0	0	0	0	0	0
GCA	101	0	0	306	0	0	0	0	51	0	1	259	23	0	0	11	415	277	0	214	0	55	0	59	21	4	201	20	20	210	0	252	1	2	0	3	0	24	235	0	14	0	98	1	0	1	0	1052	3	0	0	0	0	0	0	0	0	19	0	1994	0	0	0	0	0	0	0	99	0	0	21	1758	54	0	0	8	0	0	0	0	18	0	0	0	0	497
GCAT	0	0	0	0	0	0	0	0	0	0	0	1	0	0	0	1	0	14	0	2	0	0	0	0	3	0	0	4	67	0	2	0	0	390	0	0	0	1	33	4	18	1	0	0	0	5	2	1	1	0	0	5	0	2	0	2	0	0	0	0	0	0	0	0	1	24	6	0	1	67	1	0	25	0	0	0	0	0	0	0	0	0	0	1	0	0
GCC1	17	0	7	20	0	1	0	1	24	3	443	1	13	0	302	3	1	332	12	12	1	4	0	5	19	3	1	0	4	3	5	4	1	0	0	0	903	447	1	2	6	4	5	0	2	2	8	0	8	0	1	4	0	36	1	3	0	10	0	5	4	2	2	2	0	12	69	3	74	72	4	0	2	12	15	10	118	1	0	3	204	0	3	5	38	22
GCC2	50	1	0	852	3	8	32	29	102	832	744	156	319	1121	104	133	130	87	375	111	1	13	49	509	122	171	4	33	87	183	125	21	278	458	47	106	13	290	182	44	126	85	346	1	74	59	611	190	57	48	7339	224	140	214	14	1046	24	215	141	1124	198	17	26	19	149	701	1324	139	400	704	175	136	262	0	195	59	1446	251	60	126	45	5	41	0	373	48
GCDH	0	0	1	0	0	0	0	0	0	0	0	0	0	1	1	0	0	237	0	2	0	166	0	0	0	4	0	131	0	2	1	0	0	1	0	0	0	1	12	1	0	5	0	0	0	0	166	1	6	2	0	0	8	0	1	0	0	0	0	0	0	0	0	0	93	0	0	0	0	0	1	9	0	0	0	0	0	0	1	107	0	0	1	0	1	0
GCFC2	288	0	10	14	1	0	3	168	17	0	2	87	6	2	7	32	34	11	61	11	3	23	16	155	325	8	7	5	17	6	2	25	121	12	31	1	11	85	2	4	7	39	0	0	73	0	166	264	19	6	3	11	43	3	69	1	2	1	15	4	3	7	1	6	17	28	235	5	12	6	71	344	15	24	20	1	10	6	260	1	93	0	12	0	2	98
GCG	0	0	0	0	0	0	0	0	0	0	0	0	0	0	0	0	0	0	0	0	0	0	0	0	0	0	0	0	0	0	0	0	0	0	0	0	0	0	0	0	0	0	0	0	0	0	0	0	0	0	0	0	0	0	0	0	0	0	0	0	0	0	0	0	0	0	0	0	0	0	0	0	0	0	0	0	0	0	0	0	0	0	0	0	0	0
GCGR	0	0	0	0	0	0	0	0	0	0	0	0	0	0	0	0	0	0	0	0	0	0	0	0	0	0	0	35	0	0	0	0	0	0	0	0	0	0	0	0	0	0	0	0	0	0	0	0	0	0	1	0	0	0	0	0	0	0	0	0	0	0	0	0	0	0	0	0	0	0	0	0	0	0	0	0	0	0	0	0	0	0	0	0	0	0
GCH1	1	4	0	1	1	3	0	1	8	1	676	0	0	0	0	0	0	0	0	26	0	0	0	0	56	0	0	0	7	1	0	0	1	0	2	8	0	8	0	30	0	2	0	0	318	11	57	0	15	0	1	0	0	0	0	17	0	3	1	0	222	0	0	2	340	382	279	371	63	0	0	76	0	2	0	0	3	0	4	0	0	5	162	0	0	2
GCHFR	0	0	0	30	0	0	0	0	0	0	153	0	0	0	0	0	10	39	0	72	0	0	0	39	0	7	0	44	14	58	177	0	0	0	11	0	0	4	0	0	0	1	175	0	0	0	10	43	4	0	0	0	0	0	1	0	0	0	0	0	0	0	0	0	5	0	700	0	12	0	94	77	41	0	0	0	0	0	0	0	0	0	0	0	0	4
GCK	0	0	0	0	0	0	0	0	0	0	0	0	0	0	0	0	0	0	0	0	0	0	0	0	0	0	0	0	0	0	0	0	0	0	0	0	0	0	0	0	0	0	0	0	0	0	0	0	0	0	1	0	0	0	0	0	0	0	0	0	0	0	0	0	0	0	0	0	0	0	0	0	0	0	0	0	0	0	0	0	0	0	0	0	0	0
GCKR	0	1	5	0	0	4	1	0	1	0	0	1	0	0	0	0	3	5	9	0	0	15	16	0	2	3	0	0	0	0	2	2	1	0	3	0	2	4	2	0	1	0	1	0	2	0	0	3	0	8	2	0	29	2	1	1	0	7	0	0	1	0	1	0	20	5	0	8	0	1	0	0	0	0	0	1	0	0	11	0	0	98	1	0	0	3
GCLC	18	0	4	30	0	0	0	442	4	0	4	153	6	178	406	11	0	150	9	72	3	2	0	12	34	7	464	19	5	8	13	17	56	43	22	0	1	0	7	2	6	19	381	1	0	1	6	1	1	25	0	47	5	10	5	0	0	2	0	1	28	4	100	1	153	26	10	2	25	17	29	1	6	1	14	0	3	0	11	0	162	0	4	0	1	87
GCLM	994	6	1	54	5	30	6	1	41	12	11	54	22	123	294	32	67	290	13	11	11	111	67	135	27	22	5	6	87	43	27	13	9	23	159	4	6	192	5	11	148	21	16	4	10	32	7	8	13	12	10	5	41	26	35	1	1	153	1	3	3	171	2	3	27	163	169	192	228	181	1	329	3	0	2	50	5	15	260	3	29	4	19	6	6	441
GCM1	2029	71	5677	1807	52	100	15	708	5683	23	3629	2990	3942	5669	4194	3894	3595	6108	51	6597	17	2328	3061	949	2424	8165	2446	2030	2138	3202	1833	4245	2282	11014	1037	1766	125	11381	17353	15	3465	26	23	34	8137	83	3034	4029	4415	6449	18	2452	2426	2909	9	11408	198	1568	2712	10181	236	1521	5	3	6121	4374	617	4567	17685	1975	3593	72	217	5	82	197	1340	178	71	14	3175	5	75	2	5025	13946
GCM2	0	0	0	0	0	0	0	0	0	0	0	0	0	0	0	0	0	0	0	0	0	0	0	0	0	0	0	0	0	0	0	0	0	0	0	0	0	0	0	0	0	0	0	0	0	0	0	0	0	0	1	0	0	0	0	0	0	0	0	0	0	0	0	0	0	0	0	0	0	0	0	0	0	0	0	0	0	0	0	0	0	0	0	0	0	0
GCN1	1	1	120	25	0	5	1	212	1	1	0	35	124	1	171	516	11	124	162	41	3	1	548	47	0	0	93	2	218	0	22	0	0	1	274	0	1	16	62	0	63	0	47	1	0	0	63	1	17	1	3	0	110	6	0	1	0	0	33	1	0	1	0	1	165	11	19	1	97	1	123	757	0	3	61	0	163	0	44	57	777	3	55	137	18	0
GCNT1	0	0	4	2	0	0	1	14	1	2	3	1	3	0	14	1	7	3	2	0	0	5	2	1	0	1	1	9	1	5	10	61	3	23	7	0	0	7	8	0	3	0	205	0	0	4	3	3	131	4	0	11	0	1	25	0	0	13	3	1	0	5	1	0	12	811	4	27	1	3	1	0	0	2	1	1	33	0	0	0	73	0	2	0	1	17
GCNT1P1	0	0	0	0	0	0	0	0	0	0	0	0	0	0	0	0	0	0	0	0	0	0	0	0	0	0	0	0	0	0	0	0	0	0	0	0	0	0	0	0	0	0	0	0	0	0	0	0	0	0	1	0	0	0	0	0	0	0	0	0	0	0	0	0	0	0	0	0	0	0	0	0	0	0	0	0	0	0	0	0	0	0	0	0	0	1
GCNT1P2	0	0	0	0	0	0	0	0	0	0	0	0	0	0	0	0	0	0	0	0	0	0	0	0	0	0	0	0	0	0	0	0	0	0	0	0	0	0	0	0	0	0	0	0	0	0	0	0	0	0	0	0	0	0	0	0	0	0	0	0	0	0	0	0	0	0	0	0	0	0	0	0	0	0	0	0	0	0	0	0	0	0	0	0	0	0
GCNT1P3	0	1	0	0	0	0	0	0	0	0	0	0	0	0	0	0	0	32	0	0	0	0	0	0	0	0	0	0	0	0	0	0	0	0	0	0	0	0	0	0	0	0	0	0	0	0	74	0	0	306	0	0	0	0	0	0	0	0	0	0	0	0	0	0	0	0	0	0	0	0	0	0	0	0	104	0	0	0	0	0	0	0	0	0	0	0
GCNT1P4	0	0	0	0	0	0	0	0	0	0	0	0	0	0	0	0	0	0	0	0	0	0	0	0	0	0	0	0	0	0	0	0	0	0	0	0	0	0	0	0	0	0	0	0	0	0	0	0	0	0	0	0	0	0	0	0	0	0	0	0	0	0	0	0	0	0	0	0	0	0	0	0	0	0	0	0	0	0	0	0	0	0	0	0	0	0
GCNT1P5	0	0	0	0	0	0	0	0	0	0	0	0	0	0	0	0	0	0	0	0	0	0	0	0	0	0	0	0	0	0	0	0	0	0	0	0	0	0	0	0	0	0	0	0	0	0	0	0	0	0	0	0	0	0	0	0	0	0	0	0	0	0	0	0	0	0	0	0	0	0	0	0	0	0	0	0	0	0	0	0	0	0	0	0	0	0
GCNT2	231	5	24	36	1	4	33	24	250	2	592	75	88	5	169	30	161	38	35	359	27	39	50	24	34	24	37	32	1089	14	355	35	8	115	32	17	48	190	35	4	337	11	4	3	25	343	907	23	15	38	8	270	367	67	174	3	0	4	18	591	5	108	6	0	120	43	118	1729	326	148	698	471	16	8	3	6	1	13	103	11	11	1	17	335	0	1519
GCNT3	3	3	36	15	0	19	17	26	15	97	13	22	7	10	27	18	16	35	92	27	28	29	10	52	33	48	10	22	12	20	35	47	17	45	23	10	16	19	49	20	32	9	5	0	15	56	45	12	23	20	5	29	46	62	101	45	6	18	180	18	4	78	64	0	87	52	39	66	20	64	30	8	30	17	7	10	17	6	10	27	32	2	11	4	10	74
GCNT4	894	4	860	1000	6	11	1	561	947	4364	1754	870	1273	2	1269	1	2406	1367	875	1154	3	1623	630	325	954	2493	1	822	715	655	1467	2221	1005	2	2080	1090	11	1140	176	12	1162	2	2	10	292	1	870	1504	106	371	7	2033	406	1088	8264	3309	6	1926	71	7102	62	1830	1	8	456	4	6	5381	4051	1938	1723	2292	10	7	5	7	10	6	122	6	89	14902	4	2	3	2663
GCNT6	0	0	0	0	0	0	0	0	0	0	0	0	0	0	0	0	0	0	0	0	0	0	0	0	0	0	0	0	0	0	0	0	0	0	0	0	0	0	0	0	12	0	0	0	0	0	0	0	0	0	0	0	0	0	0	0	0	0	0	0	0	0	0	0	0	0	0	0	0	0	0	0	0	0	0	0	0	0	0	0	0	0	0	0	0	0
GCNT7	0	0	0	0	0	0	0	0	0	0	0	0	0	0	0	0	0	0	0	0	0	0	0	0	0	0	0	0	0	0	0	0	0	0	0	0	0	0	0	0	0	0	0	0	0	0	0	0	0	0	1	0	0	0	0	0	0	0	0	0	0	0	0	0	0	0	0	0	0	0	0	0	0	0	0	0	0	0	0	0	0	0	0	0	0	0
GCOM1	15	0	0	0	0	0	0	0	0	0	0	0	0	0	0	0	0	0	0	0	0	0	0	0	0	0	0	0	0	0	0	0	0	0	32	1	0	0	0	0	0	0	0	0	0	0	0	0	0	0	1	0	0	0	0	0	0	0	0	0	0	0	0	0	0	0	0	0	0	0	0	0	0	0	0	0	0	0	0	0	0	0	0	0	0	0
GCOM2	0	0	0	0	0	0	0	0	0	0	0	0	0	0	0	0	0	0	0	0	0	0	0	0	0	0	0	0	0	0	0	0	0	0	0	0	0	0	0	0	0	0	0	0	0	0	0	0	0	0	0	0	0	0	0	0	0	0	0	0	0	0	0	0	0	0	0	0	0	0	0	0	0	0	0	0	0	0	0	0	0	0	0	0	0	0
GCSAM	0	0	0	0	0	0	0	0	0	0	0	0	0	0	0	0	0	0	0	0	0	0	0	0	0	0	0	0	0	0	0	0	15	401	0	0	0	12	0	0	1	0	0	0	0	0	0	0	0	0	0	0	0	0	0	0	0	0	0	0	0	0	0	0	6	0	0	0	0	0	0	0	0	0	0	3	0	1	0	0	0	0	0	0	0	0
GCSAML	0	0	0	3	0	5	16	0	11	32	0	0	5	0	1	13	6	4	6	10	9	5	5	0	10	37	16	7	3	45	15	35	0	69	13	9	2	1	4	0	3	4	0	1	0	0	11	14	10	23	3	18	7	3	6	1	3	0	85	2	8	18	0	0	68	37	28	119	10	44	17	2	7	0	1	2	3	4	15	1	0	0	51	0	0	132
GCSH	1	0	22	0	0	0	0	50	124	0	46	426	130	0	0	31	11	67	40	25	0	21	53	348	26	45	0	0	4	61	69	187	29	0	150	0	3	76	1	0	41	3	0	0	2	17	1	163	63	0	2	30	1	0	1	3	0	46	5	1	4	35	8	2	1	10	106	9	232	55	1	675	7	0	10	83	2	1	107	191	176	54	1	14	1	375
GCSHP1	0	0	0	0	0	0	0	0	0	0	0	0	0	0	0	0	0	0	0	0	0	0	0	0	0	0	0	0	0	0	0	0	0	0	0	0	0	0	0	0	0	0	0	0	0	0	0	0	0	0	0	0	0	0	0	0	0	0	0	0	0	0	0	0	0	0	0	0	0	0	0	0	0	0	0	0	0	0	0	0	0	0	0	0	0	0
GCSHP2	0	0	0	0	0	0	0	0	0	0	0	0	0	0	0	0	0	0	0	0	0	0	0	0	0	0	0	0	0	0	0	0	0	0	0	0	0	0	0	0	0	0	0	0	0	0	0	0	0	0	0	0	0	0	0	0	0	0	0	0	0	0	0	0	0	0	0	0	0	0	0	0	0	0	0	0	0	0	0	0	0	0	0	0	0	0
GCSHP3	0	0	0	0	0	0	0	0	0	0	0	0	0	0	0	0	0	0	0	0	0	0	0	0	0	0	0	0	0	0	0	0	0	0	0	0	0	0	0	0	0	0	0	0	0	0	0	0	0	0	0	0	0	0	0	0	0	0	0	0	0	0	0	0	0	0	0	0	0	0	0	0	0	0	0	0	0	0	0	0	0	0	0	0	0	0
GCSHP4	0	0	0	0	0	0	0	0	0	0	0	0	0	0	0	0	0	0	0	0	0	0	0	0	0	0	0	0	0	0	0	0	0	0	0	0	0	0	0	0	0	0	0	0	0	0	0	0	0	0	0	0	0	0	0	0	0	0	0	0	0	0	0	0	0	0	0	0	0	0	0	0	0	0	0	0	0	0	0	0	0	0	0	0	0	0
GCSHP5	0	0	0	0	0	0	0	0	12	0	7	86	2	0	0	7	2	20	0	13	0	2	10	46	9	0	0	4	0	7	3	0	5	0	28	2	0	0	0	0	1	0	0	0	0	0	3	0	0	0	0	8	1	0	0	0	0	68	0	0	0	0	0	0	12	0	2	0	18	0	0	0	0	76	0	0	0	0	0	0	0	0	0	0	0	89
GDA	0	0	7	2	0	2	14	2	2	1	2	0	3	2	13	60	13	8	17	12	0	1	1	6	24	8	5	16	8	9	6	53	4	12	1	0	2	2	8	1	3	2	2	0	6	3	31	28	25	1	4	18	9	41	2	8	0	2	0	2	7	97	52	2	36	154	17	20	19	563	17	19	2	1	5	0	15	0	8	1	1	0	0	0	0	985
GDAP1	0	0	0	0	0	0	0	0	0	0	0	0	0	0	0	0	0	0	0	0	0	0	0	0	0	0	0	0	353	0	0	0	0	0	0	0	0	0	0	0	0	0	0	0	0	0	0	0	0	0	1	0	0	0	0	0	0	0	0	0	12	0	0	0	0	0	0	0	0	0	0	0	0	0	0	0	0	0	0	0	0	0	0	0	0	0
GDAP1L1	0	0	0	0	0	0	0	0	0	0	0	0	0	0	0	0	0	0	0	1	0	8	0	0	0	0	0	0	0	0	0	3	0	0	0	0	6	0	1	0	0	0	0	0	0	0	1	0	0	0	0	0	0	0	0	0	0	0	0	0	0	0	0	0	1	2	0	0	0	0	0	0	0	1	0	0	0	0	0	0	0	0	2	0	0	0
GDAP2	6	2	8	1	0	1	507	9	8	2996	6	215	6	4	12	7	5	51	54	27	1	95	41	9	178	30	0	9	438	51	2160	6	5	11	105	3	21	56	947	1	18	2	4	0	7	22	124	8	366	15	5	7	838	252	2	116	8	224	52	42	79	79	4	0	1996	33	33	1074	1127	47	6920	24	91	85	27	22	43	48	59	6	14	1	17	4	0	13
GDE1	8	2	383	142	0	4	3	14	429	3	1129	32	3	17	8	14	6	23	398	1	1	17	18	13	200	4	0	1	386	50	485	7	9	11	163	2	1	11	0	1	8	1	3	3	2	517	26	822	70	3	2	153	10	569	1	19	4	121	30	3878	35	96	0	7	1226	394	311	13	241	127	22	175	24	20	18	8	37	24	3	1177	76	1	25	2	19	46
GDF1	0	0	0	0	0	0	0	0	0	0	0	0	0	0	0	0	0	0	0	0	0	0	0	0	0	0	0	0	0	0	0	0	0	0	0	0	0	0	0	0	0	0	0	0	0	0	0	0	0	0	0	0	0	0	0	0	0	0	0	0	0	0	0	0	0	0	0	0	0	0	0	0	0	0	0	0	0	0	0	0	0	0	0	0	0	0
GDF10	0	0	0	0	0	0	0	0	0	0	0	0	0	0	0	0	0	0	0	0	0	0	0	0	0	0	0	0	0	0	0	0	0	0	0	0	0	0	0	0	0	0	0	0	0	0	0	0	0	0	0	0	0	0	0	0	0	0	0	0	0	0	0	0	0	0	0	0	0	0	0	0	0	0	0	0	0	0	0	0	0	0	0	0	0	0
GDF11	4	0	2	6	0	0	0	5	4	1	2	3	3	2	0	2	15	7	262	5	2	24	2	7	13	2	1	1	3	18	1	12	6	11	66	3	1	2	2	3	1	2	0	0	2	40	1	8	1	4	2	10	2	2	10	1052	1	3	1	1	1	5	3	0	4	64	9	6	5	6	2	6	4	0	2	0	3	1	17	3	1	3	0	38	0	8
GDF15	0	0	7	0	0	0	1	0	0	16	122	80	173	146	0	73	0	21	1	58	0	1	86	4	0	15	613	1	0	71	0	0	57	125	13	12	157	0	984	0	24	0	2	0	0	2	59	0	201	30	3	0	130	1	0	591	0	84	0	610	0	22	2	1	0	882	1240	1	0	90	0	5	0	1291	741	13	4673	0	1	10	5	0	1	7	258	14
GDF2	0	0	0	0	0	0	0	0	0	0	0	0	0	0	0	0	0	0	0	0	0	0	0	0	0	0	0	0	0	0	0	0	0	0	0	0	0	0	0	0	0	0	0	0	0	0	0	0	0	0	0	0	0	0	0	0	0	0	0	0	0	0	0	0	0	0	0	0	0	0	0	0	0	0	0	0	0	0	0	0	0	0	0	0	0	0
GDF3	0	0	0	0	0	0	0	0	0	0	0	0	0	0	0	0	0	0	0	0	0	0	0	0	0	0	0	0	0	0	0	0	0	0	0	0	0	0	0	22	0	0	0	0	0	0	0	0	0	0	0	0	0	0	0	0	0	0	0	0	0	0	0	0	0	0	0	0	0	0	0	0	0	0	0	0	0	0	0	0	0	0	0	0	0	0
GDF5	0	0	0	2	1	0	0	26	1	0	1	1	0	2	2	7	0	5	0	2	2	0	0	1	4	2	0	8	1	0	0	6	0	6	0	0	1	0	0	0	3	5	0	0	0	0	1	0	0	3	3	5	0	2	0	0	0	0	0	1	1	5	0	0	6	14	0	14	0	6	0	3	0	0	0	0	2	0	2	0	0	0	0	1	0	24
GDF5OS	0	0	0	0	1	0	0	11	5	1	0	1	0	1	0	0	15	5	3	1	0	1	11	1	2	3	19	5	3	8	3	7	0	0	3	5	14	2	13	2	2	21	27	0	1	2	0	0	2	1	1	6	0	6	2	0	0	4	0	5	0	0	0	0	12	54	33	56	0	0	4	0	4	0	0	0	4	5	0	0	1	0	0	0	0	3
GDF6	0	1	5	3	0	0	0	1	0	0	0	0	1	0	0	0	0	0	9	1	1	5	0	0	0	4	0	0	9	0	0	2	0	1	4	0	0	8	1	0	0	6	0	0	1	0	0	0	0	1	1	0	0	0	0	0	0	6	0	0	2	0	0	0	0	2	4	0	0	1	0	0	1	0	0	0	0	0	2	0	0	0	4	0	3	0
GDF7	0	0	0	0	0	1	477	1	0	0	0	0	0	1	1	0	0	0	2	0	0	0	0	0	0	0	0	1	0	0	0	2	0	0	0	0	0	1	1	0	0	1	0	0	0	0	0	0	0	0	0	1	1	0	0	0	0	2	1	1	3	1	0	0	1	2	0	0	1	0	0	0	0	0	1	0	0	0	0	0	0	0	0	1	0	0
GDF9	0	3	0	0	4	5	1	0	0	0	1	0	0	0	0	0	0	2	0	154	1	0	0	0	0	0	0	0	0	0	1	530	1	0	0	1	0	154	0	1	0	0	12	4	0	0	536	0	0	0	0	73	1	55	0	65	0	0	0	0	0	0	0	0	1	0	0	0	0	0	0	0	263	0	0	0	0	0	0	0	0	0	0	0	0	0
GDI1	0	0	0	33	0	0	1	0	0	1	1	24	0	0	6	0	0	7	36	0	0	0	0	0	10	0	0	0	0	0	0	0	1	21	24	0	2	4	0	0	15	0	0	0	0	0	0	45	4	0	0	10	0	1	50	0	0	3	262	0	0	6	0	0	0	31	18	0	0	1	0	7	8	0	28	0	230	0	0	0	251	0	0	8	0	15
GDI2	241	2	404	14	4	4	2	8	2296	168	1149	1218	669	108	911	596	5	397	48	61	4	767	79	213	856	1026	1161	726	71	303	1112	4	137	1467	1075	77	3	555	869	3466	771	1457	3257	1	577	930	272	1641	364	427	0	40	350	712	1517	2102	0	245	23	100	4410	157	0	1	49	4116	239	747	1148	2202	23	2045	621	6	137	3	451	20	7	1573	101	4	11	11	6	458
GDI2P1	0	0	0	0	0	0	0	0	0	0	0	0	0	0	0	0	0	0	0	0	0	0	0	0	0	0	0	0	0	0	0	0	0	0	0	0	0	0	0	0	0	0	0	0	0	0	0	0	0	0	0	0	0	0	0	0	0	0	0	0	0	0	0	0	0	0	0	0	0	0	0	0	0	0	0	0	0	0	0	0	0	0	0	0	0	0
GDI2P2	0	0	0	0	0	0	0	0	0	0	0	0	0	0	0	0	0	0	0	0	0	0	0	0	0	0	0	0	0	0	0	0	0	0	0	0	0	0	0	0	0	0	0	0	0	0	0	0	0	0	0	0	0	0	0	0	0	0	0	0	0	0	0	0	0	0	0	0	0	0	0	0	0	0	0	0	0	0	0	0	0	0	0	0	0	0
GDNF	0	0	1	4	0	1	0	9	0	0	1	4	0	0	0	1	44	41	3	0	0	0	2	16	0	2	0	3	0	8	3	17	0	4	7	0	28	4	5	6	6	0	0	0	0	2	0	5	0	24	0	2	4	11	0	3	0	5	17	0	0	2	0	1	2	3	5	4	5	0	145	0	42	0	1	1	0	0	0	0	0	0	0	1	0	14
GDPD1	12	1	0	5	1	3	4	1	5	3	12	0	10	17	9	3	23	7	5	3	3	20	3	14	6	3	0	5	3	3	15	6	4	7	3	0	5	5	2	1	11	9	5	0	5	0	10	0	7	4	0	14	7	13	58	0	0	7	0	10	2	1	5	0	25	15	0	19	2	1	3	11	7	0	0	1	0	0	2	0	1	1	1	1	0	9
GDPD2	0	0	0	0	0	0	0	0	0	0	0	0	0	0	1	0	0	0	0	0	0	0	1	0	0	0	0	0	0	0	0	0	2	0	0	0	0	1	0	8	0	4	0	0	5	0	1	0	0	0	0	1	0	0	0	5	0	0	1	19	0	1	5	0	1	0	0	0	0	0	0	0	0	0	0	0	0	0	1	0	0	0	1	0	0	0
GDPD3	0	0	0	1	0	0	1	0	0	0	0	0	0	0	0	15	0	8	0	0	0	0	243	0	0	0	0	0	50	0	0	0	0	0	0	0	0	0	0	0	0	0	0	0	168	0	0	89	24	0	0	243	0	0	0	0	0	0	0	0	0	0	0	0	417	629	0	0	1	0	0	0	0	0	1	0	0	0	1	0	0	0	1	0	0	0
GDPD4	0	0	0	0	0	0	0	0	0	0	0	0	0	0	0	0	0	0	0	0	0	6	0	0	0	0	0	4	0	0	0	0	0	0	2	1	73	0	0	0	0	0	0	0	0	0	2	0	0	0	0	0	36	0	0	0	0	0	0	0	0	0	0	0	0	0	0	0	0	1	0	0	0	0	0	0	0	0	14	0	0	0	0	0	0	0
GDPD5	11	1	3	1	4	9	1	0	3	12	2	1	1	2	1	0	4	11	41	1	10	2	0	3	0	2	90	2	0	3	130	0	12	270	4	4	2	17	0	0	3	4	4	2	0	14	2	2	1	0	7149	0	2	0	0	40	1	3	32	6	5	0	0	108	105	0	149	1	19	1	11	3	5	199	2	49	215	198	1	73	2	0	5	0	0	1
GDPGP1	12	2	50	15	5	8	152	14	19	22	35	22	32	63	54	35	39	51	53	97	25	53	7	52	71	150	18	207	66	37	51	81	134	38	57	17	5	30	88	28	125	61	23	5	17	16	150	9	26	59	8	30	53	27	84	44	0	48	24	75	15	28	4509	13	164	75	45	533	14	68	12	13	36	50	51	21	16	30	50	23	9	34	11	591	31	88
GEM	0	0	29	0	0	0	5	0	1349	1	7	0	1	0	170	0	0	0	1	0	0	0	0	0	0	0	0	0	0	5	1	0	0	0	0	0	5	0	0	0	0	0	1	0	0	0	0	0	8	0	0	0	0	0	0	0	0	972	0	0	0	0	0	0	0	0	0	0	19	0	0	49	0	0	0	0	0	0	0	0	0	1	0	0	0	0
GEMIN2	1	2	30	4	4	0	7	0	0	0	63	4	1	2	21	4	667	15	2	0	12	5	0	124	14	32	9	17	47	4	43	3	1	4	17	1	68	7	29	0	25	44	9	0	16	13	186	35	18	24	5	3	2	0	1	7	0	1	13	0	0	4	100	7	31	57	39	44	0	2	158	11	3	0	3	1	2	2	25	1	0	1	11	2	2	60
GEMIN2P1	0	0	0	0	0	0	0	0	0	0	0	0	0	0	0	0	0	0	0	0	0	0	0	0	0	0	0	0	0	0	0	0	0	0	0	0	0	0	0	0	0	0	0	0	0	0	0	0	0	0	0	0	0	0	0	0	0	0	0	0	0	0	0	0	0	0	0	0	0	0	0	0	0	0	0	0	0	0	0	0	0	0	0	0	0	0
GEMIN2P2	0	0	0	0	0	0	0	0	0	0	0	0	0	0	0	0	0	0	0	0	0	0	0	0	0	0	0	0	0	0	0	0	0	0	0	0	0	0	0	0	0	0	0	0	0	0	0	0	0	0	0	0	0	0	0	0	0	0	0	0	0	0	0	0	0	0	0	0	0	0	0	0	0	0	0	0	0	0	0	0	0	0	0	0	0	0
GEMIN4	0	0	0	0	0	0	0	0	0	0	0	57	0	0	0	0	0	0	0	0	0	0	0	0	0	0	0	0	0	0	0	0	0	0	0	0	0	0	0	1	0	0	2	0	0	0	0	0	0	0	1	0	0	0	0	40	0	0	0	0	0	0	0	0	0	0	0	0	0	0	0	0	0	0	0	3	0	0	0	0	1	0	0	0	4	0
GEMIN5	0	0	0	0	0	0	0	0	0	0	0	0	0	0	0	0	0	0	0	0	0	94	0	0	0	147	0	5	0	0	195	0	0	0	0	0	18	131	0	0	0	0	32	0	0	0	1	0	27	0	0	0	0	0	1	0	0	17	0	0	0	1	0	0	0	0	34	1	12	1389	0	2	0	0	0	0	0	0	0	0	186	1	0	0	14	0
GEMIN6	26	1	23	14	2	126	14	46	11	12	9	31	36	46	28	71	23	20	39	14	19	75	179	45	74	31	60	92	116	77	56	48	7	39	77	16	22	32	89	17	34	79	6	0	26	17	56	715	28	49	12	28	126	206	39	27	1	30	99	158	14	66	4	28	144	93	35	165	51	77	56	32	192	9	8	7	10	13	6	6	23	0	33	21	24	146
GEMIN7	0	0	1	0	1	134	7	2	1	1	280	21	1	0	21	0	1	2	1	0	4	10	0	4	6	2	0	161	2	0	285	0	4	1	8	142	0	0	38	0	1	2	12	0	123	0	196	0	5	65	0	41	1	0	0	1	0	1	0	0	1	0	0	0	71	5	1	19	0	33	90	0	0	0	0	0	0	0	0	7	0	0	0	0	0	3
GEMIN8	0	0	56	16	0	1	1	26	181	128	0	0	0	0	0	186	23	223	0	0	0	0	0	0	0	11	0	0	1	0	0	0	0	0	0	0	0	0	0	0	193	3	0	0	182	0	0	0	0	6	0	0	163	16	0	0	0	0	0	0	0	0	0	0	0	66	0	0	0	0	1485	0	0	0	0	0	0	0	0	0	0	1	0	0	0	4
GEMIN8P2	0	0	0	0	0	0	0	0	0	0	0	0	0	0	0	0	0	0	0	0	0	0	0	0	0	0	0	0	0	0	0	0	0	0	0	0	0	0	0	0	0	0	0	0	0	0	0	0	0	0	0	0	0	0	0	0	0	0	0	0	0	0	0	0	0	0	0	0	0	0	0	0	0	0	0	0	0	0	0	0	0	0	0	0	0	0
GEMIN8P3	0	0	0	0	0	0	0	0	0	0	0	0	0	0	0	0	0	0	0	0	0	0	0	0	0	0	0	0	0	0	0	0	0	0	0	0	0	0	0	0	0	0	0	0	0	0	0	0	0	0	0	0	0	0	0	0	0	0	0	0	0	0	0	0	0	0	0	0	0	0	0	0	0	0	0	0	0	0	0	0	0	0	0	0	0	0
GEMIN8P4	0	0	0	0	0	0	0	0	0	0	0	16	0	58	0	0	0	0	0	0	0	0	0	0	0	0	0	0	0	0	0	0	0	0	0	0	0	0	0	0	0	0	0	0	0	0	0	0	0	0	0	0	0	0	0	0	0	0	0	0	0	0	0	0	0	0	0	0	0	0	0	0	0	0	0	0	0	0	0	0	0	0	0	0	0	0
GEN1	2	1	19	7	0	3	9	40	43	2	2	311	16	1012	5	8	205	13	22	35	7	33	8	546	15	19	505	156	0	20	370	61	28	26	9	23	12	1	39	3	174	61	35	0	9	68	14	2	126	16	1	7	16	41	90	18	0	0	43	3	3	51	2	2	86	1130	4	47	17	4	132	12	0	19	14	0	2	0	2	12	0	0	0	13	1	287
GET4	344	0	1	5	1	3	13	137	6	95	179	4	65	3	8	4	5	15	135	51	96	9	7	18	19	2	2	6	9	105	5	34	46	74	69	16	16	13	12	18	8	8	11	1	6	43	17	64	28	3	3	4	79	25	20	52	0	15	127	1	3	13	2	0	28	25	516	6	6	89	368	28	44	748	7	24	113	0	61	0	164	0	12	8	3	6
GFAP	0	1	2	1	2	1	5	4	0	1	2	4	0	1	23	0	19	14	0	1	4	0	6	2	40	2	0	3	0	4	3	0	2	10	10	1	0	2	6	2	15	1	4	1	24	32	10	5	1	16	0	7	11	3	1	151	0	1	2	1	0	1	0	0	4	11	0	21	1	0	0	0	1	1	2	0	0	0	1	2	0	1	3	0	0	1
GFER	0	0	0	0	0	0	0	0	79	0	2	0	0	0	0	0	1	0	0	0	0	0	0	0	0	7	0	17	0	0	0	0	0	0	0	0	0	5	1	0	0	0	0	0	0	0	0	0	2	0	0	0	0	0	0	0	0	0	1	0	0	0	0	0	0	0	11	0	0	0	10	0	39	0	0	0	39	0	0	0	0	0	0	0	0	0
GFI1	0	0	0	0	0	0	0	0	0	0	0	0	0	0	0	0	0	0	0	0	0	5	0	0	0	0	0	0	0	0	0	0	0	0	0	0	0	0	0	0	0	0	0	0	0	0	0	0	0	0	0	0	0	0	0	0	0	0	0	0	0	0	0	0	0	0	0	0	0	0	0	0	0	0	0	0	49	0	0	0	0	0	0	0	0	0
GFI1B	4	1	24	1	1	2	22	44	8	0	8	6	12	23	15	5	23	7	87	11	9	18	5	25	15	13	21	11	25	26	48	36	36	17	5	6	26	16	14	0	27	8	32	0	9	155	20	28	4	37	8	11	55	26	17	38	0	2	1	21	3	10	0	0	28	9	61	103	29	4	32	0	5	0	15	1	5	2	16	68	1	0	4	16	27	53
GFM1	0	2	5	2	3	4	0	3	11	1563	14	6	0	456	127	10	541	11	15	17	3	11	20	12	21	4	18	281	18	383	115	184	1	12	10	127	4	1	21	1	18	13	28	1	61	6	294	1	298	96	5	9	38	65	1148	53	0	26	8	51	1	24	2	4	2	27	62	30	5	982	45	11	2	0	2	4	10	6	3	15	872	1	5	0	105	61
GFM2	0	0	49	210	0	0	0	125	2	0	0	0	688	21	40	671	596	2	3	7	2	8	3	11	5	9	0	2	0	53	25	23	45	1	18	57	2	0	81	2	3	0	7	0	10	98	5	206	181	3	1	4	1	1	100	23	0	1	22	212	25	0	1	0	116	2	7	153	82	190	14	38	24	0	6	3	6	12	8	2	2	0	3	0	0	177
GFOD1	3	1	9	3	4	3	3	6	1	5	5	12	16	12	10	341	26	15	6	8	4	0	4	16	8	10	4	22	11	11	11	15	5	12	25	4	1	12	3	1	5	10	0	0	2	5	21	9	5	15	2	11	17	10	8	20	1	23	3	11	2	47	11	7	59	59	16	16	20	7	16	0	6	12	9	4	8	3	19	0	5	0	4	1	5	41
GFOD2	4	4	7	6	8	11	31	129	11	5	24	25	50	31	36	247	16	53	44	45	66	41	32	154	422	15	19	28	234	35	65	72	11	20	126	45	48	32	66	4	49	87	11	5	25	117	83	9	168	35	6	77	41	38	2534	28	1	97	46	37	418	83	2	13	97	59	61	63	72	27	16	13	195	1	16	10	0	8	2	58	28	11	10	4	80	160
GFPT1	188	10	684	225	12	46	477	41	2024	1329	1034	721	195	16	480	588	1497	650	90	208	6	155	21	784	238	1039	32	587	391	118	364	362	146	287	146	725	18	629	88	157	343	27	24	39	103	5	800	96	1273	112	3	482	975	1129	37	2508	15	1754	134	170	179	666	3	16	1215	3793	750	1069	2127	2548	754	7026	237	5	89	104	178	161	1511	1598	642	2	34	1	0	367
GFPT2	0	0	0	0	0	0	12	0	0	0	65	0	0	0	0	0	73	1	0	0	0	0	0	0	33	0	0	7	0	0	0	0	0	0	0	0	0	7	0	0	0	0	0	0	0	0	0	0	0	30	1	0	79	0	0	2360	0	0	0	0	0	0	0	1	0	0	0	0	0	0	0	1	0	0	0	0	0	0	0	3	0	0	0	0	0	2
GFRA1	0	0	0	0	0	0	0	0	0	0	0	0	0	0	0	0	0	0	0	0	0	0	0	0	0	0	0	0	0	0	0	0	0	2	0	0	0	0	0	0	0	0	0	0	0	0	0	0	0	0	0	0	0	0	0	0	0	0	0	0	0	0	0	0	0	0	0	0	0	0	0	0	0	0	0	0	0	0	0	0	0	0	0	0	0	0
GFRA2	0	0	0	0	0	0	0	0	0	0	0	0	0	0	0	0	0	0	0	0	0	0	0	0	0	0	0	0	0	0	0	0	0	0	0	0	0	0	0	0	0	0	0	0	0	0	0	0	0	0	0	0	0	0	0	0	0	0	0	0	0	0	0	0	0	0	0	0	0	0	0	0	0	0	0	0	0	0	0	0	0	0	0	0	0	0
GFRA3	0	0	0	0	0	0	0	0	0	0	0	0	0	0	0	0	0	0	0	0	0	0	0	0	0	0	0	0	0	0	0	0	0	0	0	0	0	0	0	0	0	0	0	0	0	0	0	0	0	0	0	0	0	0	0	0	0	0	0	0	0	0	0	0	0	0	0	0	0	0	0	0	0	0	0	0	0	0	0	0	0	0	0	0	0	0
GFRA4	0	0	0	0	0	0	0	0	0	0	0	0	0	0	0	0	0	0	0	0	0	0	0	0	0	0	0	0	0	0	0	0	0	0	0	0	0	0	0	0	0	0	0	0	0	0	0	0	0	0	0	0	0	0	0	0	0	0	0	0	0	0	0	0	0	0	0	0	0	0	0	0	0	0	0	0	0	0	0	0	0	0	0	0	0	0
GFRAL	1	0	4	2	0	6	0	0	1	1	1	1	2	0	0	0	1	4	1	0	4	1	0	4	0	0	5	2	0	1	6	0	9	2	1	1	6	0	0	0	2	3	0	0	0	7	0	2	0	1	2	2	0	7	0	2	0	0	0	3	0	1	0	0	3	1	13	2	0	1	2	0	0	0	1	1	23	0	0	0	6	0	0	0	0	4
GFY	0	0	0	0	0	0	0	0	0	0	0	0	0	0	0	0	0	0	0	0	0	0	0	0	0	0	0	0	0	0	0	0	0	0	0	0	0	0	0	0	0	0	0	0	0	0	0	0	0	0	0	0	0	0	0	0	0	0	0	0	0	0	0	0	0	0	0	0	0	0	0	0	0	0	0	0	0	0	0	0	0	0	0	0	0	0
GGA1	87	6	12	20	2	12	24	2	15	3	22	21	36	27	20	16	119	23	52	7	23	158	2	29	66	183	55	39	25	35	35	26	43	23	141	9	12	25	56	16	22	31	50	2	10	106	50	13	25	32	9	93	35	19	57	49	0	38	12	24	60	24	10	2	40	97	46	78	9	71	175	3	6	1	3	63	52	7	115	29	34	0	145	9	18	76
GGA2	424	1	17	39	1	0	0	20	10	0	3	15	17	0	39	110	21	20	205	17	73	46	20	265	224	15	82	59	35	10	35	1357	2	50	47	9	0	17	32	12	48	8	182	0	20	180	29	5	54	42	4	21	22	70	15	66	0	43	7	61	7	5	0	1	69	43	1258	588	29	4	73	2062	6	7	0	5	1	3	5	19	304	0	4	0	30	46
GGA3	1	0	0	34	0	0	2	1	0	0	2	0	50	0	145	0	529	8	0	0	0	34	0	483	0	1	9	0	3	0	60	3	253	0	1	11	0	36	0	0	128	0	0	0	0	140	3	0	0	240	0	57	0	0	0	2	0	0	0	32	0	49	0	0	270	0	27	6	0	0	40	0	536	3	0	2	195	0	2	0	1	0	0	0	0	0
GGACT	0	0	0	0	0	0	0	0	0	0	0	0	0	0	0	37	0	0	0	0	0	0	0	0	0	0	0	0	0	1	0	0	0	0	0	0	0	0	0	0	0	0	0	0	0	0	0	0	0	0	0	0	0	0	0	0	0	0	0	0	0	0	0	0	0	0	0	32	0	0	0	0	0	0	0	0	0	0	0	0	0	0	0	0	0	0
GGCT	32	0	54	391	0	0	278	3	152	962	244	380	171	84	305	0	868	239	91	511	0	586	402	1529	147	382	1	33	0	429	962	203	81	0	167	252	0	407	68	0	335	0	304	0	3	1	228	1	2	0	0	146	363	340	0	1661	0	13	3	83	1	36	0	0	611	0	117	458	1540	1036	0	172	0	1	0	0	0	1	0	39	134	0	103	0	0	961
GGCX	81	1	445	66	3	11	142	394	0	4	39	17	448	11	558	9	136	128	38	50	4	38	129	315	22	506	431	65	353	107	39	177	11	242	497	197	9	185	16	89	66	53	9	0	52	102	326	9	75	22	5	82	128	43	12	14	2	5	30	25	11	55	6913	17	1025	62	1889	378	33	16	20	330	48	1	60	15	71	25	23	4	82	0	114	193	12	20
GGH	81	0	60	989	0	3	1	80	516	1	935	1626	1817	472	190	0	1263	1008	33	257	0	360	1041	763	76	383	0	655	745	336	1071	320	461	375	272	623	0	752	0	0	593	27	32	0	4	34	312	1519	1	43	1	361	368	775	9072	4413	0	208	21	0	2	1332	1	5	866	39	328	1056	190	4917	1334	1881	9	1	0	0	12	72	9	592	265	1	3	1	0	290
GGN	0	0	0	0	0	0	0	0	0	0	0	0	0	0	0	0	0	0	0	0	0	0	0	0	0	0	0	0	0	0	0	0	0	0	0	0	0	0	0	0	0	0	0	0	0	0	0	0	0	0	0	0	0	0	0	0	0	0	0	0	0	0	0	0	0	0	0	0	0	0	0	0	0	0	0	0	0	0	0	0	0	0	0	0	0	0
GGNBP1	0	0	0	0	0	0	0	0	0	92	0	43	0	1	23	37	0	16	31	1	3	0	0	0	6	11	2	12	16	8	20	55	13	2	29	0	0	0	29	0	9	3	0	0	2	3	24	0	15	1	2	4	1	12	0	34	1	11	6	1	15	0	278	0	6	3	11	101	3	0	1	0	2	0	0	0	3	0	0	0	1	0	0	0	0	116
GGNBP2	836	6	28	46	4	30	520	44	0	3158	298	28	8	40	634	28	380	196	68	252	0	32	232	186	324	236	24	402	22	264	254	968	432	286	202	32	12	2	214	304	270	2	216	12	2	4	336	1034	244	326	4	2	14	84	36	52	16	1688	130	1292	146	4	0	4	1398	876	256	12	740	116	854	648	128	0	72	38	62	118	58	0	924	4	152	4	16	328
GGPS1	16	5	1	512	1	0	0	8	822	13	890	3	6	5	173	337	20	358	4	46	26	4	3	24	18	3	0	12	16	68	4	23	7	16	46	6	1	9	18	0	11	3	10	0	6	27	26	27	85	0	0	146	10	84	5	13	0	12	1	19	0	164	2	1	30	29	9	33	92	48	11	0	4	51	0	0	122	1	34	1	8	2	3	10	2	163
GGT1	0	0	0	0	0	1	0	0	0	0	0	1	0	0	0	0	15	0	7	0	2	0	335	0	0	189	3	0	0	10	0	9	2	0	0	0	0	0	0	1	0	0	0	0	0	0	1	0	0	2	2	0	0	0	0	92	0	6	2	0	3	0	0	0	0	0	0	17	0	0	2	1	1	0	0	64	0	4	0	0	0	0	0	0	0	0
GGT2	0	0	0	0	0	0	0	0	0	0	0	0	0	0	0	0	0	0	0	0	0	0	0	0	0	0	0	0	0	0	0	0	0	0	0	0	0	0	0	0	0	0	0	0	0	0	0	0	0	0	0	0	0	0	0	0	0	0	0	0	0	0	0	0	0	0	0	0	0	0	0	0	0	0	0	0	0	0	0	0	0	0	0	0	0	0
GGT3P	0	0	0	0	0	0	0	0	0	0	0	0	0	0	0	0	0	0	0	0	0	0	2	0	0	0	0	0	0	0	0	0	0	0	0	0	0	0	0	0	1	0	0	0	0	0	0	0	0	0	0	4	0	0	0	0	0	0	0	0	0	0	0	0	0	0	0	0	0	0	0	0	0	0	0	0	0	0	0	0	0	0	0	0	0	0
GGT4P	0	0	0	0	0	0	0	0	0	0	0	0	0	0	0	0	0	0	0	0	0	0	2	0	0	0	0	0	0	0	0	0	0	0	0	0	0	0	0	0	0	0	0	0	0	0	0	0	0	0	0	0	0	0	0	0	0	0	0	0	0	0	0	0	0	0	0	0	0	0	0	0	0	0	0	0	0	0	0	0	0	0	0	0	0	0
GGT5	0	5	1	6	2	10	10	21	7	13	20	3	1	7	50	11	9	15	39	48	5	27	2	10	11	10	14	23	40	13	5	35	52	20	8	5	2	6	29	293	11	5	1	1	7	6	34	8	19	11	0	2	13	28	12	1	0	2	4	32	80	10	0	6	23	7	6	68	13	9	37	1	0	0	2	0	0	2	0	2	0	0	0	4	3	93
GGT6	0	1	5	1	0	2	4	10	0	0	3	8	13	1	9	14	6	7	5	9	0	9	3	16	1	9	4	6	2	4	9	32	12	4	4	0	1	1	3	0	5	9	1	0	8	33	30	2	3	5	2	13	8	16	9	70	0	2	6	2	0	24	0	19	18	23	18	7	12	6	32	0	0	0	3	0	0	4	0	1	1	0	0	3	0	65
GGT7	0	0	0	0	0	0	0	0	259	0	0	0	0	1	0	0	0	0	0	0	0	36	0	0	0	0	0	0	0	0	0	1	0	0	0	0	0	0	0	0	14	0	0	0	0	0	0	0	0	0	1	0	0	0	0	0	0	0	0	0	0	0	0	0	0	0	0	0	0	0	0	0	0	0	0	0	0	0	1	0	0	0	0	0	0	6
GGT8P	0	0	0	0	0	0	0	0	0	0	0	0	0	0	0	0	0	0	0	0	0	0	0	0	0	0	0	0	0	0	0	0	0	0	0	0	0	0	0	0	0	0	0	0	0	0	0	0	0	0	1	0	0	0	0	0	0	0	0	0	0	0	0	0	0	0	0	0	0	0	0	0	0	0	0	0	0	0	0	0	0	0	0	0	0	0
GGTA1P	0	0	0	0	0	0	0	1	0	0	0	0	0	0	0	289	0	14	0	0	0	0	0	0	0	0	0	0	0	0	0	0	0	0	0	0	0	1	0	743	0	0	0	0	0	0	0	0	159	0	0	0	0	0	0	0	0	0	0	0	0	0	0	0	0	4	0	0	0	0	0	0	0	0	0	0	0	0	0	0	0	0	0	0	0	0
GGTA2P	0	0	0	0	0	0	0	0	0	0	0	0	0	0	0	0	0	0	0	0	0	0	0	0	0	0	0	0	0	0	0	0	0	0	0	0	0	0	0	0	0	0	0	0	0	0	0	0	0	0	0	0	0	0	0	0	0	0	0	0	0	0	0	0	0	0	0	0	0	0	0	0	0	0	0	0	0	0	0	0	0	0	0	0	0	0
GGTLC1	0	0	0	0	0	0	0	0	0	0	0	0	0	0	0	0	0	0	0	0	0	0	0	0	0	0	0	0	0	0	0	0	0	0	0	0	0	0	0	0	0	0	0	0	0	0	0	0	0	0	0	0	0	0	0	0	0	0	0	0	0	0	0	0	0	0	0	0	0	0	0	0	0	0	0	0	0	0	0	0	0	0	0	0	0	0
GGTLC2	0	0	55	0	0	0	0	0	0	0	0	0	0	0	0	0	0	0	0	0	0	0	0	0	0	1	0	0	0	0	0	0	0	0	0	0	0	0	0	0	0	0	0	0	0	0	0	0	0	0	0	0	0	0	0	0	0	0	0	0	0	0	0	0	0	0	0	0	0	0	0	0	0	0	0	0	0	0	0	0	0	0	0	0	0	0
GGTLC3	0	0	0	0	0	0	0	0	0	0	0	0	0	0	0	0	0	0	0	0	0	0	0	0	0	0	0	0	0	0	0	0	0	0	0	0	0	0	0	0	0	0	0	0	0	0	0	0	0	0	0	0	0	0	0	0	0	0	0	0	0	0	0	0	0	0	0	0	0	0	0	0	0	0	0	0	0	0	0	0	0	0	0	0	0	0
GGTLC4P	0	0	1	0	0	0	0	0	0	0	0	0	0	0	0	0	0	0	0	0	0	0	0	0	0	0	0	0	0	0	0	0	0	0	0	0	0	0	0	0	0	0	0	0	0	0	0	0	0	0	0	0	0	0	0	0	0	0	0	0	0	0	0	0	0	0	0	0	0	0	0	0	0	0	0	0	0	0	0	0	0	0	0	0	0	0
GGTLC5P	0	0	0	0	0	0	0	0	0	0	0	0	0	0	0	0	0	0	0	0	0	0	0	0	0	0	0	0	0	0	0	0	0	0	0	0	0	0	0	0	0	0	0	0	0	0	0	0	0	0	0	0	0	0	0	0	0	0	0	0	0	0	0	0	0	0	0	0	0	0	0	0	0	0	0	0	0	0	0	0	0	0	0	0	0	0
GH1	0	0	0	0	0	0	0	0	0	0	0	0	0	0	0	0	0	0	0	0	0	0	0	0	0	0	0	0	0	0	0	0	0	0	0	0	0	0	0	0	0	0	0	0	0	0	0	0	0	0	0	0	0	0	0	0	0	0	0	0	0	0	0	0	0	0	0	0	0	0	0	0	0	0	0	0	0	0	0	0	0	3	0	0	0	0
GH2	0	0	0	0	0	0	0	0	0	0	0	0	0	0	0	4	0	0	0	0	0	0	0	0	0	0	0	0	0	0	0	0	0	0	0	0	0	0	0	0	0	0	0	0	0	0	0	0	0	0	0	0	0	0	0	0	0	0	0	0	0	0	0	0	0	0	0	0	0	0	0	0	0	0	0	0	0	0	0	0	0	0	0	0	0	0
GHDC	0	0	1	0	0	0	0	0	0	4	47	1	12	34	1	3	0	6	0	17	2	4	0	9	0	2	2	3	1	3	2	7	2	1	30	1	0	19	1	1	2	0	129	0	5	0	4	13	1	10	2	1	19	1	0	1	0	0	0	59	0	1	0	0	4	1	8	1	0	6	0	1	0	0	0	0	0	0	1	0	12	0	2	0	1	12
GHITM	146	0	1	198	0	0	94	306	0	1438	1563	79	783	262	1419	258	665	409	27	240	9	461	341	0	1	550	122	8	454	411	287	1265	560	11	231	2438	0	350	54	14	864	5	142	1	7	69	182	2503	39	535	12	162	770	680	337	1365	0	64	1255	4118	2723	4912	0	1	371	183	207	1071	1429	1774	1	1885	4	5	2	445	100	6	27	89	499	2	289	57	117	21
GHR	137	0	9	2	0	11	6	2	4	12	33	71	4	31	9	8	15	61	30	7	11	75	44	18	25	1132	5	48	6	10	10	22	24	802	3	0	29	4	31	11	97	5	3	0	2	1	170	3	7	8	2	12	351	16	26	3	3	867	30	8	24	22	10	0	146	22	7	22	561	18	30	1169	37	1	13	8	37	14	26	7	3	0	38	7	10	87
GHRH	0	0	0	0	0	0	0	0	0	0	0	0	0	0	0	0	0	0	0	0	0	0	0	0	0	0	0	0	0	0	0	0	0	0	0	0	0	0	0	0	0	0	0	0	0	0	0	0	0	0	0	0	0	0	0	0	0	0	0	0	0	0	0	0	0	0	0	0	0	0	0	0	0	0	0	0	0	0	0	0	0	0	0	0	0	0
GHRHR	0	0	0	0	0	0	0	0	0	0	0	0	0	0	0	0	0	0	0	0	0	0	0	0	0	0	0	0	0	0	0	0	0	0	0	0	0	0	0	0	0	0	0	0	0	0	0	0	0	0	0	0	0	0	0	0	0	0	0	0	0	0	0	0	0	0	0	0	0	0	0	0	0	0	0	0	0	0	0	0	0	0	0	0	0	0
GHRL	0	0	0	0	0	0	0	0	0	0	0	0	0	0	0	0	0	0	0	0	0	0	0	0	0	0	0	0	0	0	0	0	0	0	0	0	0	0	0	0	0	0	0	0	0	0	0	0	0	0	0	0	0	0	0	0	0	0	0	0	0	0	0	0	0	0	0	0	0	0	0	0	0	0	0	0	0	0	0	0	0	0	0	0	0	0
GHSR	0	0	0	0	0	0	0	0	0	0	0	0	0	0	0	0	0	0	0	0	0	0	0	0	0	0	0	0	98	0	0	0	0	0	0	0	0	0	0	0	0	0	0	0	0	0	0	0	0	0	0	0	0	0	0	0	0	0	0	0	0	0	0	0	0	0	0	0	0	0	0	0	0	0	0	0	0	0	0	0	0	0	0	0	0	0
GHC-1077H7.2	0	0	0	0	0	0	0	0	0	0	0	0	0	0	0	0	0	0	0	0	0	0	0	0	0	0	0	0	0	0	0	0	0	0	0	0	0	0	0	0	0	0	0	0	0	0	0	0	0	0	0	0	0	0	0	0	0	0	0	0	0	0	0	0	0	0	0	0	0	0	0	0	0	0	0	0	0	0	0	0	0	0	0	0	0	0
GHC-210E9.2	0	0	0	0	0	0	0	0	0	0	1	0	0	0	0	0	0	0	0	0	0	0	0	0	0	0	0	0	0	0	1	5	0	0	0	0	0	0	0	0	2	0	0	0	0	0	0	0	0	0	0	0	0	0	6	0	0	0	0	0	0	0	0	0	0	0	0	0	0	11	0	0	0	0	0	0	0	0	0	0	0	0	0	0	0	0
GHC-602D8.2	0	0	0	0	0	0	0	0	0	0	0	0	0	0	0	0	0	0	0	0	0	0	0	0	0	0	0	0	0	0	0	0	0	0	0	0	0	0	0	0	0	0	0	0	0	0	0	0	0	0	0	0	0	0	0	0	0	0	0	0	0	0	0	0	0	0	0	0	0	0	0	0	0	0	0	0	0	0	0	0	0	0	0	0	0	0
GID4	1	6	2	23	0	0	6	27	16	17	14	11	14	2	17	5	5	4	1	18	1	8	1	6	4	40	0	2	6	4	40	12	1	117	64	0	5	10	24	3	17	3	26	1	9	0	13	18	11	33	1	4	26	19	0	13	0	7	27	1	0	53	0	0	55	25	62	56	10	21	2	265	4	0	2	0	73	0	1	55	0	0	0	1	1	13
GID8	283	11	61	747	9	13	1	1	78	3	282	52	34	68	32	253	0	116	0	109	0	8	529	0	12	7	164	1	14	47	84	172	11	16	11	11	31	38	26	3	13	63	189	1	12	6	129	169	4	170	0	13	12	267	153	139	0	136	36	0	3	1610	0	0	190	126	184	42	30	199	269	3711	4	8	1	0	126	5	70	13	1716	0	103	0	0	107
GIF	0	0	0	0	0	0	0	0	0	0	0	0	0	0	0	0	0	0	0	0	0	0	0	0	0	0	0	0	0	0	0	0	0	0	0	0	0	0	0	0	0	0	0	0	0	0	0	0	0	0	0	0	0	0	0	0	0	0	0	0	0	0	0	0	0	0	0	0	0	0	0	0	0	0	0	0	0	0	0	1	0	0	0	0	0	0
GIGYF1	4	1	11	14	3	5	46	42	19	72	12	3	22	10	64	13	43	2	18	4	1	1	42	4	19	17	216	4	34	17	34	1	8	28	1	0	0	10	10	50	7	0	0	7	12	25	44	17	13	1	0	6	20	3	3	511	0	19	6	28	0	3	0	1	3	4	35	26	48	11	6	24	0	1	8	41	0	2	0	1	0	2	4	2	15	92
GIGYF2	19	0	495	92	4	7	12	4	2	13	24	93	841	2739	138	283	252	116	167	24	14	298	253	91	123	35	26	80	15	27	54	844	105	722	149	25	33	25	446	63	50	163	78	7	340	137	282	17	37	79	271	311	8	299	45	225	1	243	7	632	9	73	1	50	71	1062	225	275	405	17	32	10	116	2304	49	38	114	64	11	504	257	56	147	0	561	148
GIMAP1	0	0	6	0	0	1	15	0	2	26	0	0	3	1	7	8	3	4	1	2	2	1	1	2	9	1	0	4	1	3	4	10	0	5	2	0	33	1	5	0	8	8	0	0	4	9	2	0	6	1	1	1	0	4	15	0	0	8	5	0	0	2	0	0	18	7	1	8	6	0	4	7	0	0	1	1	0	0	0	1	0	0	0	0	1	0
GIMAP1-GIMAP5	0	0	0	0	0	0	0	0	0	0	0	0	0	0	0	0	0	0	0	0	0	0	0	0	0	0	0	0	0	0	0	0	0	0	0	0	0	0	0	0	0	0	0	0	0	0	0	0	0	0	0	0	0	0	0	0	0	0	0	0	0	0	0	0	0	0	0	0	0	0	0	0	0	0	0	0	0	0	0	0	0	0	0	0	0	0
GIMAP2	0	0	10	1	0	2	2	32	5	0	0	6	20	0	3	9	10	2	28	3	0	28	1	1	30	14	0	27	2	13	5	16	2	2	31	2	11	2	3	0	10	0	18	0	0	3	5	3	19	2	0	8	7	2	12	2	0	1	3	0	1	4	0	3	23	42	4	12	0	3	2	0	9	0	0	7	2	1	8	0	1	0	5	2	0	0
GIMAP3P	0	0	0	0	0	0	0	0	0	0	0	0	0	0	0	0	0	0	0	0	0	0	0	0	0	0	0	0	0	0	0	0	0	0	0	0	0	0	0	0	0	0	0	0	0	0	0	0	0	0	0	0	0	0	0	0	0	0	0	0	0	0	0	0	0	0	0	0	0	0	0	0	0	0	0	0	0	0	0	0	0	0	0	0	0	0
GIMAP4	0	0	0	0	0	0	0	2	0	0	0	0	0	0	0	0	0	0	0	0	0	0	0	0	0	0	0	1	0	0	0	0	0	0	0	0	0	0	0	1493	0	0	46	0	0	0	0	0	0	0	0	0	0	0	0	0	0	0	0	0	0	0	0	0	0	0	0	0	0	0	0	0	0	0	0	0	0	0	0	0	0	0	0	0	0	0
GIMAP5	0	0	0	0	0	0	0	0	0	0	0	0	0	0	0	0	0	0	0	0	0	0	0	0	0	0	0	0	0	0	0	0	0	0	0	0	0	0	0	0	0	0	0	0	0	0	0	0	0	0	0	0	0	0	0	0	0	0	0	0	0	0	0	0	0	0	0	0	0	0	0	0	0	0	0	0	0	0	0	0	0	0	0	0	0	0
GIMAP6	0	0	0	0	0	0	0	0	0	0	0	0	0	0	0	0	0	0	0	0	0	0	0	0	0	0	0	0	0	0	0	0	0	0	0	0	0	0	0	40	0	0	0	0	0	0	0	0	0	0	1	0	0	0	0	0	0	0	0	0	0	0	0	0	0	0	0	0	0	0	0	0	0	0	0	0	0	0	0	0	0	0	0	0	0	0
GIMAP7	0	0	0	0	0	0	0	0	0	0	0	0	0	0	0	0	0	0	0	0	0	0	0	0	0	0	0	0	0	0	0	0	0	0	0	0	0	0	0	14	0	0	0	0	0	0	0	0	0	1	0	0	0	3	7	0	0	0	0	0	0	0	0	0	0	0	0	0	0	0	0	0	0	0	0	0	0	0	0	0	0	0	0	0	0	0
GIMAP8	0	0	0	0	0	0	0	0	0	0	0	0	0	0	0	0	0	0	0	0	0	0	0	0	0	0	0	0	0	0	0	0	0	0	0	0	0	0	0	120	0	0	0	0	0	0	0	1	0	0	1	0	0	0	0	0	0	0	0	0	0	0	0	0	0	0	0	0	0	0	0	0	0	0	0	0	0	0	0	0	0	0	0	0	0	0
GIMD1	0	0	0	0	0	0	0	0	0	0	0	0	0	0	0	0	0	0	0	0	0	0	0	0	0	0	0	0	0	0	0	0	0	0	0	0	0	0	0	0	0	0	0	0	0	0	0	0	0	0	0	0	0	0	0	0	0	0	0	0	0	0	0	0	0	0	0	0	0	0	0	0	0	0	0	0	0	0	0	0	0	0	0	0	0	0
GIN1	1	0	1	0	1	0	4	0	130	1	20	20	1	4	10	1	1	3	1	3	2	2	4	5	2	3	0	0	1	4	14	2	0	2	3	0	2	0	2	1	1	0	3	1	1	1	0	1	3	0	5	11	2	44	2	1	0	1	1	3	1	8	0	2	8	5	1	2	57	2	2	1	9	1	0	10	1	0	2	17	4	0	1	2	1	5
GINM1	42	0	453	13	0	0	13	6	5	0	1618	136	90	300	360	190	6	56	11	31	0	6	5	12	395	116	1	8	3	149	115	14	2	85	25	846	1	66	671	0	6	1	115	1	73	3	212	899	11	5	0	309	8	2	3	33	0	787	0	1	0	445	1	0	11	67	17	121	77	756	50	78	0	13	2	62	1174	66	9	389	0	1	2	52	0	1159
GINS1	2	2	5	21	0	4	8	105	0	1	6	2	1	5	302	4	89	15	14	9	1	5	0	8	11	0	0	244	10	25	8	17	5	13	2	0	1	37	33	10	28	5	197	0	5	32	16	4	4	6	1	21	1	4	10	0	0	3	174	1	68	4	1	0	35	19	68	14	3	149	9	6	2	0	0	1	2	1	31	17	0	0	0	2	0	11
GINS2	2	0	50	37	0	0	3	0	0	2	1	6	0	0	1	4	15	11	8	1	0	3	15	0	9	0	53	0	1	9	216	0	0	0	0	0	0	1	270	15	1	9	142	0	2	0	0	1	0	2	0	0	2	3	0	5	0	5	0	0	1	0	0	0	389	1	322	7	1	1	2	31	0	0	4	0	0	0	36	0	0	1	0	0	1	7
GINS3	2	3	3	31	3	2	35	53	41	1	4	5	8	7	16	21	27	29	35	16	45	27	42	17	45	21	37	28	9	31	29	34	25	49	11	35	7	32	8	4	12	20	28	0	10	2	19	91	7	32	1	15	12	16	282	4	0	27	3	40	2	13	0	4	21	21	38	115	8	12	2	790	1	0	4	2	3	3	2	21	2	1	144	3	0	33
GINS4	21	0	12	10	2	5	17	68	1	12	4	11	17	14	12	5	17	16	24	10	5	32	16	8	32	8	3	28	36	31	115	17	7	32	45	25	3	17	24	14	42	5	88	2	21	20	73	84	14	24	3	25	28	11	92	11	0	5	7	8	427	93	20	4	95	41	48	28	117	71	20	8	8	3	24	3	4	4	25	264	2	1	3	2	0	63
GIP	0	0	0	0	0	8	0	0	0	0	0	0	0	0	0	0	0	0	0	0	0	0	0	0	0	0	0	0	0	0	0	0	0	0	0	0	0	0	0	0	0	0	0	0	0	0	0	0	0	0	0	0	0	0	0	0	0	0	0	0	0	0	0	0	0	0	0	0	0	0	0	0	0	0	0	0	0	0	0	0	0	0	0	0	0	0
GIPC1	0	0	0	3	0	1	0	0	7	11	3	18	1	0	0	20	1	5	0	0	2	38	0	1	1	1	2	3	0	0	55	1	12	6	2	0	0	6	0	0	0	2	0	1	9	0	10	1	9	2	0	0	3	0	0	0	0	2	27	1	1	5	0	0	0	5	2	4	0	0	8	3	2	0	1	1	0	2	0	0	0	0	0	0	0	2
GIPC2	0	0	0	0	0	0	0	0	0	0	0	0	0	0	0	389	6	0	399	0	0	0	0	2	0	0	0	0	71	0	0	0	0	0	85	0	0	0	0	0	0	0	0	0	0	0	2	1	0	0	0	0	1	0	0	0	0	0	0	0	0	0	0	0	6	0	0	0	0	353	0	0	0	0	1	0	0	1	0	0	0	0	1	0	0	0
GIPC3	0	0	0	0	0	0	0	0	0	0	0	0	0	0	0	0	0	0	0	0	0	0	0	4	0	0	0	0	0	0	0	0	0	0	0	0	0	0	0	0	0	0	0	0	0	0	0	0	0	0	0	0	0	0	0	0	0	0	0	0	0	0	0	0	0	0	0	0	0	0	0	0	0	0	0	0	0	0	0	0	0	0	0	0	0	0
GIPR	2	2	7	0	1	1	2	1	2	1	5	16	21	48	10	28	8	14	20	15	3	21	22	16	13	55	4	29	11	14	14	8	19	8	23	15	5	20	25	4	13	11	2	2	3	7	18	6	11	22	10	13	30	19	10	10	0	17	95	6	0	2	54	16	13	57	31	62	50	9	12	1	6	0	4	0	1	0	35	3	1	2	19	3	0	19
GIT1	0	0	6	0	0	0	3	0	109	0	0	12	0	0	25	0	18	18	219	42	0	0	0	0	0	0	1	0	0	0	0	0	122	8	0	0	1	0	0	0	46	0	0	0	0	105	0	0	0	0	0	0	1	44	0	0	0	0	0	0	0	0	0	0	0	39	5	0	30	14	0	49	0	0	3	0	0	0	0	0	0	0	0	0	0	0
GIT2	61	0	3	3	0	0	29	45	2	1	3	42	7	12	104	37	11	76	13	19	8	7	0	37	22	48	3	32	23	5	13	13	40	37	35	0	4	5	2	1358	11	29	1	1	159	27	4	79	49	4	0	5	27	5	164	1	0	33	5	3	5	27	9	1	315	59	27	34	3	6	13	31	34	0	9	1	8	5	3	124	3	0	6	37	2	48
GJA1	0	0	154	72	0	0	1365	1149	505	0	3	45	174	0	45	60	290	542	11	4	2	1083	380	202	164	21	6	39	248	91	187	204	93	0	53	665	3	424	1	2	151	2	0	0	118	1401	818	11	257	0	2	86	744	2	0	1	1	178	22	1	1	19	19357	1	1364	12	355	588	1645	430	458	78	188	1	19	0	0	2	18	1006	2964	1	111	160	0	552
GJA10	0	0	0	0	0	0	0	0	0	0	0	0	0	0	0	0	0	0	0	0	0	0	0	0	0	0	0	0	0	0	0	0	0	0	0	0	0	0	0	0	0	0	0	0	0	0	0	0	0	0	1	0	0	0	0	0	0	0	0	0	0	0	0	0	0	0	0	0	0	0	0	0	0	0	0	0	0	0	0	0	0	0	0	0	0	0
GJA1P1	0	0	0	0	0	0	0	0	0	0	0	0	0	0	0	0	0	0	0	0	0	0	0	0	0	0	0	0	0	0	0	0	0	0	0	0	0	0	0	0	0	0	0	0	0	0	0	0	0	0	0	0	0	0	0	0	0	0	0	0	0	0	0	0	0	80	0	0	0	0	0	0	0	0	0	0	0	0	0	0	0	0	0	0	0	0
GJA3	0	0	0	0	0	0	0	0	0	0	0	0	0	0	0	0	0	0	0	0	0	0	0	0	0	0	0	0	0	0	0	0	0	0	0	0	0	0	0	0	0	0	0	0	0	0	0	0	0	0	1	0	0	0	0	0	0	0	0	0	0	0	0	0	0	0	0	0	0	0	0	0	0	0	0	0	0	0	0	0	0	0	0	0	0	0
GJA4	0	0	0	0	0	0	0	0	0	0	0	0	0	0	0	0	0	0	0	0	0	0	0	0	0	0	0	0	0	0	0	0	0	0	0	0	0	0	0	0	0	0	0	0	0	0	0	0	0	0	0	0	0	0	0	0	0	0	0	0	0	0	0	0	0	0	0	0	0	0	0	0	0	0	0	0	0	0	0	0	0	0	0	0	0	0
GJA5	16	0	153	208	0	3	0	927	135	0	1205	812	1361	6	1	880	46	338	1	111	47	1183	47	8	679	201	8	152	918	44	58	0	699	0	476	1235	1	537	0	0	395	94	0	0	16	457	250	32	163	5	31	251	1461	282	1063	0	0	76	35	95	1	536	1	26	128	1379	264	553	741	705	3161	3237	10	1	178	32	0	0	26	4	489	19	6	27	1	329
GJA6P	0	0	0	0	0	0	0	0	0	0	0	0	0	0	0	0	0	0	0	0	0	0	0	0	0	0	0	0	0	0	0	0	0	0	0	0	0	0	0	0	0	0	0	0	0	0	0	0	0	0	0	0	0	0	0	0	0	0	0	0	0	0	0	0	0	0	0	0	0	0	0	0	0	0	0	0	0	0	0	0	0	0	0	0	0	0
GJA8	0	0	0	0	0	0	0	0	0	0	0	0	0	0	0	0	0	0	0	0	0	0	0	0	0	0	0	0	0	0	0	0	0	0	0	0	0	0	0	0	0	0	0	0	0	0	0	0	0	0	0	0	0	0	0	0	0	0	0	0	0	0	0	0	0	0	0	0	0	0	0	0	0	0	0	0	0	0	0	0	0	0	0	0	0	0
GJA9	0	0	0	0	0	0	0	0	0	0	0	77	0	0	0	0	0	0	0	0	0	1	0	0	59	2	0	0	0	9	0	0	0	0	0	0	2	0	0	0	0	1	0	0	0	0	0	0	0	0	1	0	0	0	0	0	0	0	0	0	1	0	0	0	351	2	0	0	0	0	0	0	0	3	1	0	0	1	2	0	11	1	0	0	2	1
GJB1	0	0	0	0	0	0	0	0	0	0	0	0	0	0	0	0	0	0	0	0	0	0	0	0	0	0	0	0	0	0	0	0	0	0	0	0	0	0	0	0	0	0	0	0	0	0	0	0	0	0	0	0	0	0	0	0	0	0	0	0	0	0	0	0	0	0	0	0	0	0	0	0	0	0	0	0	0	0	0	0	0	0	0	0	0	0
GJB2	0	0	0	0	0	0	0	0	0	0	0	0	0	0	0	0	0	0	0	0	0	0	0	0	0	0	0	0	0	0	0	0	0	0	0	0	0	0	0	0	0	0	0	0	0	0	0	0	1	0	0	0	0	0	0	0	0	0	0	0	0	0	0	0	0	0	0	0	0	0	0	0	0	0	0	0	0	0	0	0	0	0	0	0	0	0
GJB3	0	0	0	0	0	0	0	0	0	0	0	0	0	0	0	0	0	0	0	0	0	0	0	0	0	0	0	0	0	0	0	0	0	0	0	0	0	0	0	0	0	0	0	0	0	0	0	0	0	0	0	0	0	0	0	0	0	0	0	0	0	0	0	0	0	0	0	0	0	0	0	0	0	0	0	0	0	0	0	0	0	0	0	0	0	0
GJB4	0	0	0	0	0	0	0	0	0	0	0	0	0	0	0	0	0	0	0	0	0	0	0	0	0	0	0	0	0	0	0	0	0	0	0	0	0	0	0	0	0	0	0	0	0	0	0	0	0	0	0	0	0	0	0	0	0	0	0	0	0	0	0	0	0	0	0	0	0	0	0	0	0	0	0	0	0	0	0	0	0	0	0	0	0	0
GJB5	0	0	0	0	0	0	0	0	0	0	0	0	0	0	0	0	0	0	0	0	0	0	0	0	0	0	0	0	0	0	0	0	0	0	0	0	0	0	0	0	0	0	0	0	0	0	0	0	0	8	0	0	0	0	0	0	0	0	0	0	0	0	0	0	0	0	0	0	0	0	32	0	0	0	0	0	0	0	0	0	0	0	0	0	0	0
GJB6	0	0	0	0	0	0	0	0	0	0	0	0	0	0	0	0	0	0	0	0	0	0	0	0	0	0	0	0	0	0	0	0	0	0	0	0	0	0	0	0	0	0	0	0	0	0	0	0	0	0	0	0	0	0	0	0	0	0	0	0	0	0	0	0	0	0	0	0	0	0	0	0	0	0	0	0	0	0	0	0	0	0	0	0	0	11
GJB7	42	0	0	0	0	0	0	2	10	0	7	0	0	0	0	218	0	30	3	0	0	0	6	1	0	0	31	0	0	19	0	0	3	566	165	1	0	4	4	1	121	0	0	0	0	0	239	0	174	1	0	0	8	0	0	12	0	0	2	1	1	0	0	0	27	1	289	79	0	0	0	0	2	0	0	73	0	1	15	5803	2	0	14	0	1	53
GJC1	3	5	10	10	3	9	177	47	21	5	41	28	42	28	30	43	9	32	52	37	8	70	17	22	30	25	18	28	38	21	54	52	13	38	46	3	29	19	26	16	41	132	28	0	11	15	85	19	47	26	11	29	38	32	10	15	0	15	19	43	6	27	8	14	59	122	70	60	38	24	51	3	6	1	69	24	7	4	25	7	12	0	2	3	51	78
GJC2	0	0	0	0	0	0	0	0	0	0	0	0	0	0	0	0	0	0	0	0	0	0	0	0	0	0	0	0	0	0	0	0	0	0	0	0	0	0	0	0	0	0	0	0	0	0	0	0	0	0	0	0	0	0	0	0	0	0	0	0	0	0	0	0	0	0	9	0	0	0	0	0	0	0	0	0	0	0	0	0	0	0	0	0	0	0
GJC3	0	0	0	0	0	0	0	0	0	0	0	0	0	0	0	0	0	9	0	0	0	0	0	0	0	0	0	0	0	0	0	0	0	0	0	0	0	0	0	0	0	0	0	0	0	0	0	0	0	0	0	0	0	0	0	0	0	0	0	0	0	0	0	0	0	0	0	0	0	0	0	0	0	0	0	0	0	0	0	0	0	0	0	0	0	0
GJD2	1	0	0	1	1	0	0	3	2	1	2	1	1	1	1	0	3	2	5	2	1	1	1	1	2	2	1	3	2	0	0	0	2	7	4	0	0	0	2	1	2	3	2	1	1	0	2	0	2	1	0	3	3	2	0	6	0	1	0	3	2	3	2	3	7	6	8	4	3	8	3	5	5	5	4	4	4	2	4	4	3	1	6	3	4	4
GJD3	0	0	0	0	0	0	0	0	0	0	0	0	0	0	0	0	0	0	0	0	0	0	0	0	0	0	0	0	0	0	0	0	0	0	0	0	0	0	0	0	0	0	0	0	0	0	0	0	0	0	0	0	0	0	0	0	0	0	0	0	0	0	0	0	0	0	0	0	0	0	0	0	0	0	0	0	0	0	0	0	0	0	0	0	0	0
GJD4	1	0	2	0	0	1	0	8	0	0	2	0	1	1	2	0	1	4	6	0	0	4	1	5	6	0	0	1	5	5	13	9	0	1	9	0	6	2	12	12	15	0	14	0	1	0	0	0	1	0	1	6	1	0	3	15	0	0	0	1	0	1	1	0	0	1	10	1	4	3	0	2	1	0	0	0	0	1	1	0	0	0	0	2	0	1
GJE1	0	0	0	0	0	0	0	0	0	0	0	0	0	0	0	0	0	0	0	0	0	0	0	0	0	0	0	0	0	0	0	0	0	0	0	0	0	0	0	0	0	0	0	0	0	0	0	0	0	0	0	0	0	0	0	0	0	0	0	0	0	0	0	0	0	0	0	0	0	0	0	0	0	0	0	0	0	0	0	0	0	0	0	0	0	0
GK	0	0	1	0	0	1	2	1	0	0	21	7	0	0	11	0	3	1	0	0	0	13	0	0	10	806	3	1	2	8	1	1	9	1	0	0	2	0	20	6	0	2	0	0	0	2	27	1	0	0	0	2	0	3	1	87	0	2	2	0	7	4	2035	0	32	1	42	81	0	216	2	0	4	0	0	0	0	1	1	0	3	0	4	0	0	1
GK2	0	0	0	0	0	0	0	0	0	0	0	0	0	0	0	0	0	0	0	0	0	0	0	0	0	0	0	0	0	0	0	0	0	0	0	0	0	0	0	0	0	0	0	0	0	0	0	0	0	0	0	0	0	0	0	0	0	0	0	0	0	0	0	0	0	0	0	0	0	0	0	0	0	0	0	0	0	0	0	0	0	0	0	0	0	0
GK5	38	5	55	9	4	43	512	88	21	1	15	23	399	37	88	45	146	145	116	135	49	106	45	71	293	53	11	100	53	64	103	113	58	119	92	41	11	191	45	28	52	52	27	2	100	6	62	42	63	36	7	56	21	39	64	52	3	130	59	40	14	20	6	15	206	111	1094	924	60	72	2022	317	48	13	32	10	8	0	19	140	2	2	11	239	6	182
GKAP1	1	0	1	0	0	0	31	0	1	0	0	0	4	0	0	0	3	0	0	7	0	0	0	0	2	0	0	0	0	0	0	0	3	0	0	0	0	0	0	0	1	0	62	0	0	0	0	0	0	0	1	4	0	40	0	0	0	0	0	0	0	0	0	0	0	0	0	0	0	0	0	5	0	0	0	0	0	0	0	0	0	16	0	16	0	0
GKN1	0	0	0	0	0	0	0	0	0	0	0	0	0	0	0	215	0	0	0	0	0	0	0	0	0	0	0	0	0	0	0	0	0	0	0	0	0	0	1	0	0	0	0	0	0	0	0	0	5	0	0	0	0	0	0	0	0	1	0	0	0	0	0	0	0	977	0	0	0	0	0	0	0	0	0	0	0	0	0	0	0	0	0	0	0	0
GKN2	0	0	0	0	0	0	0	0	0	0	0	0	0	0	0	0	0	0	0	0	0	0	0	0	0	0	0	0	0	0	0	0	0	0	0	0	0	0	0	0	0	0	0	0	0	0	0	0	0	0	0	0	0	0	0	0	0	0	0	0	0	0	0	0	0	0	0	0	0	0	0	0	0	0	0	0	0	0	0	0	0	0	0	0	0	0
GKN3P	0	0	0	0	0	0	0	0	0	0	0	0	0	0	0	0	0	0	0	0	0	0	0	0	0	0	0	0	0	0	0	0	0	0	0	0	0	0	0	0	0	0	0	0	0	0	0	0	0	0	0	0	0	0	0	0	0	0	0	0	0	0	0	0	0	0	0	0	0	0	0	0	0	0	0	0	0	0	0	0	0	0	0	0	0	0
GLA	0	4	0	215	0	3	1	1	0	2228	240	46	0	2	435	0	212	0	82	101	1	7	259	300	34	1	0	106	0	3	238	28	60	855	642	216	1	314	169	0	2	581	157	2	0	0	1299	648	0	1415	1	0	94	66	0	3118	1	2004	145	184	8	1	0	0	1081	1	222	1	638	133	319	6	1	2	0	16	2	0	4	0	174	1	1	0	0	1536
GLB1	106	0	1	10	0	0	0	0	621	0	64	19	80	133	483	1	17	401	770	16	0	424	0	32	6	473	0	23	148	83	704	0	2	1	17	28	3	399	2	57	53	1	4	0	114	86	7	1183	28	14	0	12	1	481	0	2	1	0	291	0	0	1171	15978	0	2265	73	584	1979	163	35	1	161	951	0	0	0	87	0	1	85	45	1	17	2	0	8
GLB1L	0	0	18	0	3	4	13	85	0	0	2	468	1	1	4	6	27	11	15	3	0	4	6	35	4	16	0	11	6	1	6	31	9	6	9	0	0	8	20	0	11	11	1	0	8	8	11	1	4	8	5	10	3	13	95	2	0	0	14	15	3	13	174	0	26	8	18	25	19	15	3	1	1	1	0	0	1	1	2	1	72	1	4	0	0	25
GLB1L2	0	0	14	1	0	2	150	1	1	38	0	11	5	0	7	3	4	12	2	13	0	0	0	2	4	2	0	3	1	4	4	19	10	21	1	6	0	0	1	0	21	22	0	0	1	0	6	1	19	6	1	5	11	20	3	1	0	0	0	6	1	3	0	0	18	5	0	20	9	0	98	4	1	0	2	21	0	0	0	0	0	0	0	0	0	25
GLB1L3	57	5	132	38	5	5	57	9	18	17	13	28	25	59	53	70	117	49	28	44	14	47	57	85	45	43	27	33	18	88	52	110	17	35	63	50	59	66	45	26	28	134	4	1	19	12	97	22	62	41	5	114	53	19	14	71	0	9	424	37	1	56	1	14	101	39	31	81	1	22	3	9	3	0	9	6	3	2	1	17	26	1	9	3	109	120
GLCCI1	0	0	213	0	0	0	302	25	143	1	57	480	18	150	0	0	0	78	0	19	0	15	0	85	1	21	0	11	39	7	1	602	160	69	504	195	0	93	110	0	75	0	0	0	0	764	0	113	0	5	0	68	185	0	20	12	4	0	14	7	31	16	0	23	3	405	820	94	6	1240	0	3	94	40	7	375	3716	1	363	4122	396	0	0	0	0	13
GLCE	471	5	84	298	0	1	0	0	1	1	6	27	1786	117	2	7	5	391	42	164	1	10	6	6	107	46	4	192	31	275	41	104	17	1662	541	515	1	710	1832	0	252	88	1	1	0	48	218	154	23	3	17	0	103	20	1073	1	2	158	111	6	14	68	0	0	2	6	12	1813	375	60	14	169	21	0	8	4	120	21	5	1	1624	0	3	0	0	2
GLDC	231	5	2116	851	6	7	3	433	1009	2	29	629	701	254	2370	0	122	396	253	313	1	1033	952	9	256	186	92	367	793	570	441	999	97	0	250	126	265	813	270	5	340	1569	1	1	50	1234	764	583	2	1956	63	227	911	470	3	5	2	512	13	405	35	41	6	13	2590	3	1124	3304	958	1973	13	1857	34	0	8	6	32	20	10	17	880	1	23	6	1	1083
GLDCP1	0	0	0	1	0	0	0	0	6	1	0	0	0	0	2	0	0	0	0	0	0	0	0	0	0	0	0	0	1	0	0	0	0	0	0	0	25	0	0	0	0	1	0	0	0	0	1	2	0	1	0	0	0	0	0	0	0	0	0	1	0	0	0	0	1	0	1	1	0	0	0	0	0	0	0	0	0	0	0	1	0	0	0	0	0	0
GLDN	4	0	1	1	0	7	3	4	0	2489	48	24	983	261	5	1	207	6	291	71	3	506	0	11	3	2	876	24	1062	1	5	2	223	2569	612	869	1	499	7291	3	305	4	2	1	0	2	436	68	0	3097	8	7	1178	1	3	1734	0	0	0	5363	2	1	7	0	0	31	30	6	1	3	6	1	653	43	4	7	463	12	23	2	4	7	8	1	1	687
GLE1	1	0	172	120	0	0	1	0	0	0	0	8	531	1	1	0	0	0	0	10	0	68	0	34	0	0	0	0	152	0	5	10	1	0	0	25	0	10	0	0	0	32	1	0	0	0	173	0	0	24	10	1	446	0	0	0	0	0	0	433	0	0	0	0	6	0	6	1	0	0	0	18	0	0	0	0	2	0	0	0	144	0	0	0	0	0
GLG1	355	30	744	660	24	55	79	211	915	13	676	1487	486	217	560	302	439	565	226	1169	7	770	1550	1815	39	2261	266	1077	1210	741	795	428	763	2325	780	191	457	1934	498	23	364	169	103	21	14	452	987	347	815	312	8	828	1188	480	5342	60	3	1141	453	1716	66	3757	4	7	2283	1014	455	944	279	5055	185	205	56	3	18	4	178	126	116	103	483	4	143	7	691	835
GLI1	0	0	0	0	0	0	0	0	0	0	0	0	0	0	0	0	0	0	0	0	0	0	0	0	0	0	0	0	0	0	0	0	0	0	0	0	0	0	0	0	0	0	0	0	0	0	0	0	0	0	0	0	0	0	0	0	0	0	0	0	0	0	0	0	0	0	0	0	0	0	0	0	0	0	0	0	0	0	0	0	0	0	0	0	0	0
GLI2	0	2	0	0	0	0	0	0	0	0	8	0	0	0	0	0	0	0	0	5	0	1	0	1	0	0	0	1	0	0	0	0	0	0	3	0	0	0	6	0	0	10	0	0	0	0	0	0	6	0	0	0	0	0	0	0	0	0	0	0	0	0	0	0	0	0	0	0	0	0	0	0	0	0	0	0	0	0	1	0	0	0	1	0	0	2
GLI3	0	12	293	60	7	27	29	12	1031	6	434	252	5	1	2	18	339	541	2	0	0	0	100	53	115	43	893	10	162	116	1	90	11	139	147	389	5	398	208	3	43	252	1	5	80	19	394	606	16	127	3	7	565	194	1	1437	6	12	36	3025	34	58	2499	125	7	42	1473	75	236	8	223	739	23	95	20	33	880	96	20	9	284	4	304	0	427	441
GLI4	0	0	0	0	0	0	0	0	0	0	0	0	0	0	0	43	0	0	0	0	0	0	0	0	0	0	0	0	0	0	0	0	0	0	0	0	0	0	0	0	0	0	0	0	0	0	0	0	0	0	1	4	0	0	0	0	0	0	0	0	0	0	0	0	0	0	0	0	0	0	0	0	0	0	0	0	0	0	0	0	1	0	0	0	0	0
GLIPR1	0	1	0	0	0	0	1182	2	0	0	0	0	0	0	0	1385	103	0	0	0	0	60	182	81	0	0	0	0	0	0	0	0	0	0	1	0	31	0	0	8	0	0	521	1	756	0	35	127	1081	0	0	0	0	0	0	0	1	1	4	204	4942	1	0	0	0	2208	0	0	0	0	0	18	0	4	283	0	0	0	0	0	0	2	9	0	0	0
GLIPR1L1	0	0	0	0	0	0	0	0	0	0	0	0	0	0	0	0	0	0	0	0	0	0	0	0	0	15	0	0	0	0	0	0	0	0	0	0	0	0	0	0	0	0	0	0	0	0	0	0	0	0	0	0	0	0	0	0	0	0	0	0	0	0	0	0	0	0	0	0	0	0	0	0	0	0	0	0	0	0	0	0	0	0	0	0	0	0
GLIPR1L2	0	0	38	18	2	52	38	33	0	3	646	4	47	1	22	43	0	12	35	39	21	37	6	8	14	31	63	45	21	0	6	17	14	21	19	11	0	28	28	0	57	65	0	0	0	16	49	5	8	45	6	12	54	24	33	0	1	4	7	36	5	31	1	9	15	18	20	183	5	7	39	10	26	1	19	1	0	5	3	1	0	0	0	0	0	64
GLIPR2	1	0	0	0	0	0	0	0	0	0	0	0	0	0	0	1	0	0	0	0	0	0	0	0	0	0	0	0	0	0	0	0	0	0	72	0	0	0	27	7	0	95	233	0	36	0	0	0	4	0	1	0	0	33	0	82	0	0	0	0	136	0	0	0	0	0	0	1	0	0	0	21	0	0	0	0	0	0	0	0	0	0	0	0	0	1
GLIS1	0	0	0	0	0	0	0	0	0	0	0	0	0	0	0	0	0	0	0	0	0	0	0	0	0	0	0	0	0	0	0	0	0	0	0	0	0	0	0	0	0	0	0	0	0	0	0	0	0	0	1	0	0	0	0	0	0	0	0	0	0	0	0	0	0	0	0	0	0	0	0	0	0	0	0	0	0	0	0	0	0	0	0	0	0	0
GLIS2	0	0	0	0	0	0	0	0	0	0	0	0	0	0	12	22	0	0	0	0	0	0	24	0	0	0	0	30	68	0	0	0	0	0	76	0	0	0	0	0	24	0	0	0	0	0	0	0	16	0	0	2	0	0	0	0	0	0	0	0	0	0	0	0	4	0	0	0	8	0	0	0	0	4	4	0	0	0	0	0	0	0	86	0	0	0
GLIS3	556	23	7	1	10	37	3	0	1	5	11	143	21	0	15	0	0	133	0	0	4	0	59	0	0	22	0	0	0	114	1	4	2	501	145	3	753	1	0	5	0	34	15	14	441	0	0	10	5	8	4	0	2	35	0	7	0	0	0	1	1	0	0	1	0	6	119	0	0	0	0	0	0	0	57	0	0	0	0	0	258	0	0	0	0	40
GLMN	2	14	0	105	14	18	1	8	1	3	1	0	2	14	150	0	0	12	0	10	3	0	0	463	1	0	0	0	0	17	188	2	0	1	1	1	1	78	1	2	1	1	0	0	1	0	0	0	0	0	1	4	0	1	0	469	0	0	0	6	0	0	0	0	0	25	2	0	0	396	0	0	15	0	0	0	0	0	0	0	0	0	28	0	0	0
GLMP	168	3	10	10	3	20	1	36	1	586	33	11	30	151	39	42	55	44	18	99	3	414	59	26	27	44	0	38	601	46	361	26	8	16	5	105	6	57	45	19	69	6	17	1	506	0	22	86	8	183	0	72	3	58	19	5	0	53	0	126	3	136	1	0	970	55	348	489	40	17	9	12	1	44	15	37	845	2	0	70	8	0	15	1	893	25
GLO1	13	0	0	110	0	0	0	21	2	2	173	78	980	336	3	19	698	130	33	293	1	53	1	208	105	87	0	35	98	135	309	1	0	0	576	803	0	70	18	12	313	0	8	0	82	3	299	22	106	32	4	2	4	86	430	1375	3	0	73	2	21	0	0	0	30	225	12	774	474	485	31	957	46	4	6	6	11	26	9	116	54	1	26	0	0	63
GLOD4	0	7	2	60	0	6	8	52	32	27	0	177	329	0	20	26	105	164	9	8	0	1	1	248	93	68	0	0	14	221	609	387	0	1	6	383	0	22	1	3	28	0	1112	4	0	128	165	97	76	58	0	14	62	83	461	0	0	499	2	1347	0	0	0	0	2	123	11	133	381	11	281	599	0	1	0	0	128	1	3	97	4	0	13	0	0	12
GLOD5	0	0	0	0	0	0	0	0	0	0	0	0	0	0	0	0	0	0	0	0	0	0	0	0	0	0	0	0	0	0	0	0	0	0	0	0	0	0	0	0	0	0	0	0	0	1	0	0	0	0	0	0	0	0	0	0	0	0	0	0	0	0	0	0	0	0	0	0	0	0	0	0	0	0	0	0	0	0	0	0	0	0	0	0	0	0
GLP1R	0	0	0	0	0	1	0	0	0	0	0	2	0	0	0	0	0	0	5	7	0	0	0	9	0	0	0	0	0	3	0	0	0	6	15	0	0	4	0	0	0	0	0	0	0	0	2	1	0	1	0	6	1	0	0	0	0	0	0	0	0	1	0	0	0	1	0	61	0	0	0	0	0	0	0	0	0	0	0	0	0	0	0	0	0	0
GLP2R	0	0	0	0	0	0	0	0	0	0	0	1	0	0	0	0	0	0	0	0	0	0	0	0	0	0	0	0	0	0	0	0	0	0	0	0	0	7	0	0	0	0	0	0	0	0	0	0	0	0	0	0	0	0	0	0	0	0	0	0	0	0	0	0	0	0	0	0	0	0	0	0	0	0	0	0	0	0	0	0	0	0	0	0	0	0
GLRA1	2	0	2	0	0	0	0	0	1	0	0	0	124	0	4	0	2	0	1	0	0	5	0	1	4	5	0	1	2	1	2	6	0	0	1	0	1	0	7	0	76	10	0	0	1	1	1	1	17	2	1	5	0	3	0	0	0	0	1	0	0	7	0	0	3	3	1	0	4	0	5	0	1	0	0	1	3	0	1	0	1	0	0	0	0	6
GLRA2	0	2	0	1	0	0	0	1	0	3	1	0	453	0	0	0	0	0	160	0	0	0	1	0	0	0	0	0	0	0	0	0	0	0	0	0	0	0	2	0	0	1	0	0	0	0	24	0	0	0	0	0	0	0	0	0	0	0	0	0	0	0	0	0	0	2	0	0	0	0	0	0	0	1	0	0	0	0	0	0	0	0	2	0	0	0
GLRA3	0	0	32	2	0	1	3	1	0	0	1	7	36	0	16	1	12	22	11	1	3	48	1	3	8	0	2	8	20	5	3	3	0	9	4	0	1	7	73	0	0	0	12	0	5	1	20	4	20	8	6	0	12	10	2	3	0	0	12	92	0	7	0	0	37	15	6	11	1	4	0	0	0	0	24	0	0	0	3	0	1	0	0	1	1	17
GLRA4	0	0	0	0	0	0	0	0	0	0	0	0	0	0	0	0	0	0	0	0	0	0	0	0	0	0	0	0	0	0	0	0	0	0	0	0	0	0	0	0	0	0	0	0	0	0	0	0	0	0	0	0	0	0	0	0	0	0	0	0	0	0	0	0	0	0	0	0	0	0	0	0	0	0	0	0	0	0	0	0	0	0	0	0	0	0
GLRB	0	0	2	0	0	0	0	0	0	0	0	4	0	0	0	0	0	39	0	0	0	0	0	0	0	4	1	110	0	53	0	0	0	0	0	0	0	0	0	0	1	0	0	0	0	0	0	0	0	0	0	40	0	0	0	11	0	0	0	0	0	0	0	0	0	0	0	0	0	433	0	45	0	0	0	0	0	0	0	0	0	0	0	0	0	0
GLRX	5	18	0	151	34	32	76	92	871	72	465	175	36	15	87	146	14	104	93	4	8	173	7	209	344	1052	20	133	374	191	8	948	1	162	55	13	1	220	248	6	32	10	4	0	229	24	24	1	1122	476	1	142	12	28	589	903	2	4	313	15	1252	83	3	354	34	2368	18	145	25	11	29	3	106	3	13	1	3	2	3	455	39	1	11	1	1	538
GLRX2	3	9	0	0	4	7	1	0	1	3	1	0	0	0	64	0	4	16	0	0	0	30	0	0	0	0	1	0	0	1	5	1	1	0	0	26	5	0	0	1	0	2	146	5	0	560	1	0	0	0	2	1	68	0	0	0	0	0	0	0	0	0	0	0	0	0	64	0	0	1	0	0	0	0	0	0	0	0	0	30	0	0	0	0	2	0
GLRX3	51	10	95	19	0	58	0	450	2	1178	506	184	21	3	30	12	48	78	38	136	0	109	191	180	93	290	19	237	50	64	509	329	252	36	23	74	84	593	448	0	75	60	3	1	9	26	87	374	38	24	4	119	27	23	42	48	1	14	12	31	6	31	3	5	126	111	483	115	910	340	19	143	2	0	1	1	29	0	87	38	70	0	59	0	4	744
GLRX3P2	0	0	0	0	0	0	0	0	0	0	0	0	0	0	0	0	0	0	0	0	0	0	0	0	0	0	0	0	0	0	0	0	0	0	0	0	0	1	0	0	0	0	0	0	0	0	0	0	0	0	0	0	0	0	0	3	0	0	0	0	0	0	0	0	0	0	0	0	1	0	0	0	0	0	0	0	0	0	0	0	0	0	0	0	0	0
GLRX5	330	0	0	7	0	1	0	99	1	0	3	0	4	0	2	229	0	3	28	1	0	1	128	0	1	0	0	0	0	47	0	1	7	0	15	0	0	27	0	0	2	1	205	15	0	1	0	0	11	0	0	0	0	0	0	1	0	0	0	1	0	0	1	1	0	36	144	0	121	0	23	13	0	0	163	0	69	0	19	1433	84	0	0	1	0	0
GLRXP	0	0	0	0	0	0	0	0	0	0	0	0	0	0	0	0	0	0	0	0	0	0	0	0	0	0	0	0	0	0	0	0	0	0	0	0	0	0	0	0	0	0	0	0	0	0	0	0	0	0	0	0	0	0	0	0	0	0	0	0	0	0	0	0	0	0	0	0	0	0	0	0	0	0	0	0	0	0	0	0	0	0	0	0	0	0
GLRXP3	0	0	0	0	0	0	0	0	0	0	0	0	0	0	0	0	0	0	0	0	0	0	0	0	1	0	0	0	0	0	0	0	0	0	0	0	0	0	0	0	0	0	0	0	0	0	0	0	1	0	0	0	0	0	3	0	0	0	0	0	4	0	0	0	0	0	0	0	0	0	0	0	0	0	0	0	0	0	0	0	0	0	0	0	0	0
GLS	428	1	1	26	4	4	9	1	5	0	0	36	68	1	385	426	3	10	242	1	2	0	0	2	53	12	5	313	32	6	1601	284	0	0	1	479	3	0	9	1466	47	1	396	0	521	0	93	2	497	79	0	164	2	7	56	9	4	4	23	194	48	549	14	0	111	323	1036	38	73	68	168	12	37	0	27	19	19	39	11	1	4	0	11	3	0	75
GLS2	0	0	0	0	0	0	0	0	0	0	0	0	0	0	0	0	0	0	0	0	0	0	0	0	0	0	0	0	0	0	129	0	0	0	0	0	0	0	0	0	0	0	0	0	0	0	0	0	0	0	0	0	0	0	0	0	0	0	0	0	0	0	0	0	0	0	0	0	0	0	0	0	0	0	0	0	0	0	0	0	0	0	0	0	0	0
GLT1D1	0	0	0	0	0	0	0	0	0	0	0	0	0	0	0	0	0	0	0	0	0	0	0	0	0	0	0	0	0	0	0	0	0	0	0	0	0	0	0	0	0	0	0	0	0	0	0	0	0	0	0	0	0	0	0	0	0	0	0	0	0	0	0	0	0	0	0	0	0	0	0	0	0	0	0	0	0	0	0	0	0	0	0	0	0	0
GLT6D1	0	0	0	0	0	0	0	0	0	0	0	0	0	0	0	0	0	0	0	0	0	0	0	0	0	0	0	0	0	0	0	0	0	0	0	0	0	0	0	0	0	0	0	0	0	0	0	0	0	0	0	0	0	0	0	0	0	0	0	0	0	0	0	0	0	0	0	0	0	0	0	0	0	0	0	0	0	0	0	0	0	0	0	0	0	0
GLT8D1	139	0	7	3	0	1	0	4	0	64	0	283	67	1	3	60	1	46	148	23	0	1	151	2	268	327	1	8	4	67	4	4	43	1	0	882	1	4	2	11	1	0	4	0	15	0	6	7	11	0	3	0	36	2	0	3	0	2	2	0	0	0	105	2	32	33	71	0	2	6	2388	1434	0	0	31	0	0	0	0	340	125	0	0	0	0	1735
GLT8D2	35	2	0	1	1	3	108	1	106	1	0	8	0	0	0	0	42	1	0	0	0	172	0	0	0	0	0	0	66	1	6	0	0	0	0	107	0	0	0	0	19	1	0	1	0	0	0	0	0	0	0	0	0	0	0	0	0	0	0	0	0	0	0	0	0	0	30	0	0	0	0	63	0	0	0	0	0	0	0	0	1766	0	0	0	0	34
GLTP	566	7	24	1	8	14	109	14	107	12	5	332	113	168	865	225	668	148	11	330	7	178	252	29	466	14	32	21	4	78	32	13	170	702	280	661	131	64	3408	7	33	7	399	4	4	11	347	814	169	87	4	315	14	340	1	379	4	1436	7	731	15	3	3	0	74	195	2	56	195	10	1241	144	7	1	1	24	839	10	4	0	1	1	107	56	0	1645
GLTPD2	0	0	0	0	0	0	0	0	0	0	0	0	0	0	0	0	0	0	0	0	0	0	0	0	0	0	0	0	0	0	0	0	0	0	0	0	0	0	0	0	0	0	0	0	0	0	0	0	0	0	0	0	0	0	0	0	0	0	0	0	0	0	0	0	0	0	0	0	0	0	0	0	0	0	0	0	0	0	0	0	0	0	0	0	0	0
GLTPP1	0	0	0	0	0	0	0	0	0	0	0	0	0	0	0	0	0	0	0	0	0	0	0	0	0	0	0	0	0	0	0	0	0	0	0	0	0	0	0	0	0	0	0	0	0	0	0	0	0	0	0	0	0	0	0	0	0	0	0	0	0	0	0	0	0	0	0	0	0	0	0	0	0	0	0	0	0	0	0	0	0	0	0	0	0	0
GLTSCR1	30	1	1	0	0	0	18	1	0	1	0	1	3	10	6	8	3	1	1	5	29	16	2	5	18	4	1	9	6	48	2	2	6	6	7	5	34	6	3	1	8	0	5	2	3	4	8	27	2	5	2	8	5	13	4	16	1	3	62	1	0	2	102	9	30	8	24	13	4	11	130	2	1	0	6	6	28	1	4	33	21	1	0	21	1	3
GLTSCR1L	0	0	1	17	0	0	0	0	783	0	282	2	0	0	0	0	0	0	0	20	0	22	0	0	2	0	0	1	0	3	0	0	0	0	0	0	0	0	0	0	0	0	0	0	0	0	29	0	3	0	3	0	1	0	3	0	0	1	0	0	0	0	0	0	0	0	71	2	0	0	0	652	0	0	0	0	0	0	3	0	0	0	0	0	0	0
GLTSCR2	43	1	28	11	0	0	60	23	7	1	51	31	24	23	52	12	23	45	14	7	4	20	0	53	17	49	9	12	30	16	56	7	17	58	59	4	9	21	72	38	25	93	5	0	38	25	40	3	28	45	5	37	7	26	4	50	1	10	27	34	3	49	0	8	70	75	91	274	9	37	144	211	8	5	163	10	25	0	15	126	110	3	120	5	4	99
GLUD1	1131	27	149	274	10	32	231	637	722	5	197	65	149	57	3	7	1149	73	1073	110	0	3	143	83	60	243	1	4	12	238	810	217	123	1	158	130	153	726	0	1086	441	979	630	8	1	15	398	595	220	4	3	2	20	368	353	2	2	3	68	495	25	12	4	0	1243	0	132	6	406	525	992	1350	21	0	2	100	133	2	30	1900	151	0	24	1	0	9
GLUD1P3	0	0	0	0	1	0	0	0	0	0	0	0	0	0	0	0	0	0	0	0	0	0	0	0	0	2	0	0	0	0	0	0	0	38	1	0	0	0	0	0	0	0	0	0	0	0	0	0	0	0	0	0	0	0	0	0	0	0	0	0	0	0	0	0	0	0	0	0	0	0	0	0	0	0	0	0	0	0	0	0	0	0	0	0	0	0
GLUD1P4	0	0	0	0	0	0	0	0	0	0	0	0	0	0	0	0	0	0	0	0	0	0	0	0	0	0	0	0	0	0	0	0	0	0	0	0	0	0	0	0	0	0	0	0	0	0	0	0	0	0	0	0	0	0	0	0	0	0	0	0	0	0	0	0	0	0	0	0	0	0	0	0	0	0	0	0	0	0	0	0	0	0	0	0	0	0
GLUD1P7	0	0	0	0	0	0	0	0	0	0	0	0	0	0	0	0	0	0	0	1	0	0	0	0	0	13	0	0	0	3	0	0	0	0	0	0	0	0	0	0	0	0	0	0	0	0	0	0	0	0	0	0	0	0	0	0	0	0	0	0	0	0	0	0	46	0	0	0	0	0	0	0	0	0	0	0	0	0	0	0	542	0	0	0	0	0
GLUD1P8	0	0	0	0	0	0	0	0	0	0	0	0	0	0	0	0	0	0	0	0	0	0	0	0	0	0	0	0	0	0	0	0	0	0	0	0	0	0	0	0	0	0	0	0	0	0	0	0	0	0	0	0	0	0	0	0	0	0	0	0	0	0	0	0	0	0	0	0	0	0	0	0	0	0	0	0	0	0	0	0	0	0	0	0	0	0
GLUD1P9	0	0	0	0	0	0	0	0	0	0	0	0	0	0	0	0	0	0	0	0	0	0	0	0	0	0	0	0	0	0	0	0	0	0	0	0	0	0	0	0	0	0	0	0	0	0	0	0	0	0	0	0	0	0	0	0	0	0	0	0	0	0	0	0	0	0	0	0	0	0	0	0	0	0	0	0	0	0	0	0	0	0	0	0	0	0
GLUD2	0	0	0	0	0	0	0	188	0	0	0	0	0	0	0	0	1	2	0	0	0	114	0	176	0	0	328	0	0	65	14	0	0	0	0	0	0	1	0	0	0	0	0	0	0	0	0	109	0	0	0	5	2	0	0	0	0	1	0	0	0	0	0	0	4	0	0	0	20	19	0	0	3	0	0	0	0	0	0	0	0	0	0	0	0	0
GLUDP5	0	0	0	0	0	0	0	0	0	0	0	0	0	0	0	0	0	0	0	0	0	0	0	0	0	0	0	0	0	0	0	0	0	0	0	0	0	0	0	0	0	0	0	0	0	0	0	0	0	0	0	0	0	0	0	0	0	0	0	0	0	0	0	0	0	0	0	0	0	0	0	0	0	0	0	0	0	0	0	0	0	0	0	0	0	0
GLUL	575	0	458	195	1	2	1397	38	167	2046	1734	1171	296	518	2	28	423	310	234	6	14	142	19	125	53	967	98	480	895	62	2017	139	114	1	708	858	44	947	247	1784	327	50	841	2	207	828	897	1713	143	41	12	80	603	31	0	2826	15	659	92	132	31763	135	1983	95	58	331	1234	167	89	779	2519	1546	53	90	45	257	74	49	11	562	98	5	966	1	11	497
GLULP3	0	0	0	0	0	0	0	0	0	0	0	0	0	0	0	0	0	0	0	0	0	0	0	0	0	0	0	0	0	0	0	0	0	0	0	0	0	0	0	0	0	0	0	0	0	0	0	1	0	0	0	0	0	0	0	0	0	0	0	0	0	0	0	0	0	0	0	0	0	0	0	0	0	0	0	0	0	0	0	0	0	0	0	0	0	0
GLULP4	0	0	0	0	0	0	0	0	0	1	1	0	0	0	0	0	0	0	0	0	0	0	0	0	0	0	0	0	0	0	0	0	0	0	0	0	0	0	0	0	0	0	0	0	0	0	0	0	0	0	0	0	0	0	0	0	0	0	0	0	4	0	0	0	0	0	0	0	0	0	1	1	0	0	0	0	0	0	0	0	0	0	0	0	0	0
GLULP5	0	0	0	0	0	0	0	0	0	0	0	0	0	0	0	0	0	0	0	0	0	0	0	0	0	0	0	0	0	0	0	0	0	0	0	0	0	0	0	0	0	0	0	0	0	0	0	0	0	0	0	0	0	0	0	0	0	0	0	0	0	0	0	0	0	0	0	0	0	0	0	0	0	0	0	0	0	0	0	0	0	0	0	0	0	0
GLULP6	0	0	0	0	0	0	0	0	0	0	0	0	0	0	0	0	0	0	0	0	0	0	0	0	0	0	0	0	0	0	0	0	0	0	0	0	0	0	0	0	0	0	0	0	0	0	0	0	0	0	0	0	0	0	0	0	0	0	0	0	1	0	0	0	0	0	0	0	0	0	0	0	0	0	0	0	0	0	0	0	0	0	0	0	0	0
GLYAT	0	0	0	0	0	0	0	0	0	0	0	1	0	0	0	0	0	0	0	1	0	0	0	0	0	0	0	0	0	0	0	0	0	0	0	0	0	0	0	0	2	0	55	0	0	0	0	0	0	16	1	0	0	0	0	0	0	0	0	0	0	1	0	0	16	0	0	0	21	0	0	0	0	0	0	0	0	0	0	18	0	0	0	0	0	11
GLYATL1	1	2	0	1	2	3	0	0	0	0	0	1	0	1	0	0	30	74	267	67	0	62	0	0	54	9	17	86	34	55	76	137	0	171	35	62	0	32	413	0	60	71	0	0	0	1	107	0	0	94	0	114	0	48	0	304	0	0	2	224	2	22	0	0	47	0	0	166	0	5	0	0	0	0	0	0	0	0	0	1	0	0	0	0	0	0
GLYATL1P1	0	0	0	0	0	0	0	0	0	0	0	0	0	0	0	0	0	0	0	0	0	0	0	0	0	0	0	0	0	0	0	0	0	0	0	0	0	0	0	0	0	0	0	0	0	0	0	0	0	0	0	0	0	0	0	0	0	0	0	0	0	0	0	0	0	0	0	0	0	0	0	0	0	0	0	0	0	0	0	0	0	0	0	0	0	0
GLYATL1P2	0	0	0	0	0	0	0	0	0	0	0	0	0	0	0	0	0	0	0	0	0	0	0	0	0	0	0	0	0	0	0	0	0	0	0	0	0	0	0	0	0	0	5	0	0	0	0	0	0	0	0	0	0	0	0	0	0	0	0	0	0	0	0	0	0	0	0	0	0	0	0	0	0	0	0	0	0	0	0	0	0	0	0	0	0	0
GLYATL1P3	0	0	0	0	0	0	0	0	0	0	0	0	0	0	0	0	0	0	0	0	0	0	0	0	0	0	0	0	0	0	0	0	0	0	0	0	0	0	0	0	0	0	0	0	0	0	0	0	0	0	0	0	0	0	0	0	0	0	0	0	0	0	0	0	0	0	0	0	0	0	0	0	0	0	0	0	0	0	0	0	0	0	0	0	0	0
GLYATL1P4	0	0	0	0	0	0	0	0	0	0	0	0	0	0	0	0	0	0	0	0	0	0	0	0	0	0	0	0	0	0	0	0	0	0	0	0	0	0	0	0	0	0	0	0	0	0	0	0	0	0	0	0	0	0	0	0	0	0	0	0	0	0	0	0	0	0	0	0	0	0	0	0	0	0	0	0	0	0	0	0	0	0	0	0	0	0
GLYATL2	0	0	0	1	0	0	0	0	0	0	0	0	0	0	0	0	0	0	1	0	0	0	0	1	0	0	0	0	0	0	0	0	0	0	0	0	0	0	0	0	2	0	0	0	0	0	0	2	1	0	0	1	0	0	0	1	0	0	1	0	0	0	0	0	1	2	0	1	0	0	0	0	0	0	0	0	0	0	0	0	0	0	0	0	0	3
GLYATL3	0	0	0	0	0	0	0	0	0	0	0	0	0	0	0	0	0	0	0	0	0	0	0	0	0	0	0	0	0	0	0	0	0	0	0	0	0	0	0	0	0	0	0	0	0	0	0	0	0	0	0	0	0	0	0	0	0	0	0	0	0	0	0	0	0	0	0	0	0	0	0	0	0	0	0	0	0	0	0	0	0	0	0	0	0	0
GLYCAM1	0	0	0	0	0	0	0	0	0	0	0	0	0	0	0	0	0	0	0	0	0	0	0	0	0	0	0	0	0	0	0	0	0	0	0	0	0	0	0	0	0	0	0	0	0	0	0	0	0	0	0	0	0	0	0	0	0	0	0	0	0	0	0	0	0	0	0	0	0	0	0	0	0	0	0	0	0	0	0	0	0	0	0	0	0	0
GLYCTK	0	0	0	0	0	0	0	0	0	0	0	0	0	0	0	0	0	0	0	0	0	0	0	0	0	0	0	0	0	0	0	0	0	0	0	0	0	0	0	0	0	0	0	0	0	0	0	0	0	0	0	0	0	0	0	0	0	10	1	0	0	0	0	0	0	0	0	407	0	0	0	0	0	1	0	0	0	0	0	0	3	0	0	0	0	0
GLYR1	0	0	0	1	0	0	156	2	2	0	156	14	19	59	14	4	6	19	10	62	1	21	1	0	133	0	30	0	0	13	0	3	1	4	16	0	2	124	7	5	1	5	0	0	0	33	24	57	2	0	2	5	4	20	0	0	0	1	12	2	5	75	1	1	1	10	469	26	151	825	138	104	43	0	15	8	144	37	20	1	190	1	21	0	1	25
GM2A	379	5	387	120	3	6	14	178	1294	2369	1498	289	744	770	653	1242	97	29	167	89	7	434	183	97	152	344	69	2	28	267	177	44	363	177	866	482	1	539	1005	244	302	56	3	9	792	14	426	95	388	52	3	386	122	239	200	13	6	7	232	10	988	2535	0	3	892	2083	1388	888	2075	29	55	436	148	0	32	159	297	34	22	1130	816	27	124	1	1	2383
GM2AP1	0	0	0	0	0	0	0	0	0	0	0	0	0	0	0	0	0	0	0	0	0	0	0	0	0	0	0	0	0	0	0	0	0	0	0	0	0	0	0	0	0	0	0	0	0	0	0	0	0	0	0	0	0	0	0	0	0	0	0	0	0	0	0	0	0	0	0	0	0	0	0	0	0	0	0	0	0	0	0	0	0	0	0	0	0	0
GM2AP2	0	0	0	0	0	0	0	0	0	0	0	0	0	0	0	0	0	0	0	0	0	0	0	0	0	0	0	0	0	0	0	0	0	0	0	0	0	0	0	0	0	0	0	0	0	0	0	0	0	0	0	0	0	0	0	0	0	0	0	0	0	0	0	0	0	0	0	0	0	0	0	0	0	0	0	0	0	0	0	0	0	0	0	0	0	0
GMCL1	241	4	284	43	1	4	8	1	97	0	325	2	3	570	11	192	210	115	672	63	0	0	2	1	23	297	1	39	41	113	1178	1	2	41	10	619	15	78	77	13	189	9	3	1	123	392	806	510	129	74	13	2	344	276	2	547	1	1	2	761	0	0	1	3	6	94	12	0	205	1	0	269	31	100	5	147	398	2	3	0	1	1	3	140	2	1
GMCL1P1	0	0	0	0	0	0	0	0	0	0	0	0	0	0	0	0	0	0	0	0	0	0	0	0	0	0	0	0	0	0	0	0	0	0	0	0	0	0	0	0	0	0	0	0	0	0	0	0	0	0	0	0	0	0	0	0	0	0	0	0	0	0	0	0	0	0	0	0	0	0	0	0	0	0	0	0	0	0	0	0	0	0	0	95	0	0
GMCL1P2	0	0	0	0	0	0	0	0	0	0	0	0	0	0	0	0	0	0	0	0	0	0	0	0	0	0	0	0	0	0	0	0	0	0	0	0	0	0	0	0	0	0	0	0	0	0	0	0	0	0	0	0	0	0	0	0	0	0	0	0	0	0	0	0	0	0	0	0	0	0	0	0	0	0	0	0	0	0	0	0	0	0	0	0	0	0
GMDS	0	0	0	0	0	0	0	0	45	0	0	20	0	0	2	0	0	0	0	0	0	0	0	0	0	0	0	22	67	13	110	2	0	0	0	0	0	0	0	0	9	0	1	0	0	0	14	0	8	0	3	13	0	0	716	1	0	0	0	0	0	1	7	5	0	0	0	0	10	11	0	0	0	5	1	0	0	0	0	2	0	6	3	2	1	170
GMEB1	3	50	33	16	51	136	29	182	319	24	162	244	19	1228	7	23	22	15	55	4	21	13	8	20	142	9	20	14	15	9	22	22	11	625	20	15	32	23	803	13	8	20	9	15	41	26	29	0	142	20	5	153	424	6	24	8	0	40	598	37	2	37	3	1	30	33	30	49	11	26	26	306	3	36	12	0	0	2	12	3	1	2	7	0	2101	161
GMEB2	0	0	4	0	0	0	0	0	0	0	0	0	0	2	0	19	0	0	0	0	0	0	0	0	0	0	0	0	0	7	0	1	52	0	0	0	12	113	0	0	0	2	17	0	0	0	0	0	0	0	0	0	0	0	0	0	0	0	7	0	0	0	0	0	0	0	0	0	7	0	0	0	0	0	0	0	0	0	1	0	2	0	0	0	0	0
GMFB	203	344	166	93	227	333	27	74	28	79	29	367	22	42	1398	29	46	898	73	157	80	40	18	36	277	105	83	878	24	89	444	474	46	569	728	54	76	328	42	70	49	178	87	112	70	221	822	37	263	862	26	507	28	383	591	223	233	2234	324	150	312	1189	250	688	726	650	753	335	169	137	157	492	231	1063	403	268	383	1124	999	762	351	1399	619	1677	904	172
GMFBP1	0	0	0	0	0	0	0	0	0	0	0	0	0	0	0	0	0	0	0	0	0	0	0	0	0	0	0	0	0	0	0	0	0	0	0	0	0	0	0	0	0	0	0	0	0	0	0	0	0	0	0	0	0	0	0	0	0	0	0	0	0	0	0	0	0	0	0	0	0	0	0	0	0	0	0	0	0	0	0	0	0	0	0	0	0	0
GMFG	5	2	0	0	1	1	0	1	11	0	1	2	9	0	5	2	2	12	11	0	2	5	0	4	54	6	1	0	12	7	1	1	1	3	0	0	0	3	8	77	10	2	669	0	0	0	15	18	0	0	3	12	1	17	20	3	0	1	3	12	2359	27	0	0	18	30	7	8	1	3	1	0	1	2	1	0	0	0	2	0	3	2	0	0	2	34
GMIP	0	0	0	0	0	0	0	0	0	0	0	0	0	0	0	5	0	0	0	0	0	0	0	0	0	0	0	0	0	0	0	0	0	0	0	0	0	0	0	0	0	0	0	0	0	0	0	0	3	0	0	0	0	0	0	0	0	0	0	0	0	0	0	0	0	218	0	0	0	0	0	0	0	0	13	0	0	0	0	0	0	1	0	0	0	0
GML	0	0	0	0	0	0	0	0	0	0	0	0	0	0	0	0	0	0	0	0	0	0	0	0	0	0	0	0	0	0	0	0	0	0	0	0	0	0	0	0	0	0	0	0	0	0	0	0	0	0	0	0	0	0	0	0	0	0	0	0	0	0	0	0	0	0	0	0	0	0	0	0	0	0	0	0	0	0	0	0	0	0	0	0	0	0
GMNC	0	0	0	0	0	0	0	0	0	0	0	28	0	0	0	0	0	5	0	0	0	0	0	0	0	0	0	0	0	0	0	0	0	0	0	0	0	0	0	0	0	0	0	0	0	0	0	0	0	0	0	0	0	0	0	0	0	0	0	0	0	0	0	0	0	0	0	0	0	0	0	0	0	0	0	0	0	0	0	0	0	0	0	0	0	0
GMNN	69	0	177	295	0	0	68	6	3	0	105	9	1	0	372	0	0	76	99	20	0	13	0	128	21	0	181	85	0	9	249	0	13	0	71	0	0	0	0	0	1	5	71	0	0	0	14	458	0	0	0	24	16	0	0	2	0	0	0	0	0	112	0	0	0	0	185	22	464	1644	617	2083	0	0	0	0	0	0	1	481	1	0	0	0	0	386
GMPPA	95	0	7	11	0	0	21	0	0	24	0	0	3	0	6	180	7	7	0	213	1	23	0	0	2	2	0	2	58	3	2	1	6	2	211	0	3	4	524	1	0	0	0	1	1	0	0	0	2	13	0	0	10	4	10	0	0	0	1	0	3	1	0	0	0	2	20	19	1	1	1	0	0	51	0	5	0	0	2	0	18	0	29	0	0	0
GMPPB	3	0	4	2	0	0	1	3	5	0	4	0	0	1	8	1	13	2	33	13	32	0	0	69	5	37	5	5	2	13	29	10	0	0	0	0	0	0	0	0	19	12	458	0	15	6	1	1	30	3	0	3	4	9	0	94	1	3	53	9	5	7	0	0	127	140	56	210	17	2	267	2	3	0	11	1	182	0	611	2	0	0	5	0	35	2
GMPR	6	0	0	2	0	0	1	8	7	0	0	5	0	0	5	1	1	8	0	2	0	0	4	0	21	5	0	13	4	36	0	872	1	0	0	0	3	9	0	0	0	0	0	0	0	10	1	0	2	4	0	0	0	0	0	25	0	0	10	0	0	1	1	0	11	0	7	1	15	1	0	6	1	0	25	1	0	0	0	0	50	0	1	0	0	5
GMPR2	7	0	0	159	0	0	0	1	223	0	0	325	16	50	0	61	0	7	129	0	1	6	0	16	14	8	5	0	368	0	1	623	114	0	0	0	0	0	721	1	413	1	1	2	0	159	677	177	1	0	0	11	0	65	0	0	1	0	0	0	0	0	0	4	877	0	0	0	59	581	0	8	1	0	0	1	14	1	0	36	20	0	250	0	0	0
GMPS	169	1	18	10	1	5	2	66	8	6	7	16	85	44	517	319	51	27	10	28	11	28	47	473	118	1139	36	24	33	36	248	56	0	24	50	6	19	28	52	7	170	29	1	0	31	8	27	905	72	24	1	112	18	11	85	18	1	21	21	42	56	303	5	10	46	269	491	65	761	371	35	61	31	1	26	8	59	31	4	35	6	4	6	1	5	465
GMPSP1	0	0	0	0	0	0	0	0	0	0	0	0	0	2	0	0	0	0	0	0	0	0	0	2	0	0	0	0	3	0	0	0	0	0	0	0	0	0	0	0	0	0	0	0	0	0	0	0	0	0	0	0	0	0	0	0	0	0	0	5	0	0	0	0	0	13	0	0	0	0	0	20	0	0	0	0	0	0	0	0	0	0	0	0	0	0
GNA11	33	0	6	11	1	2	26	0	8	1	0	8	21	18	14	6	4	10	32	2	2	4	9	30	12	2	49	22	25	6	4	21	5	10	2	0	5	1	5	4	9	101	1	0	6	0	14	69	6	7	6	3	4	4	1	25	0	10	0	5	0	69	0	1	13	187	66	8	11	5	15	150	9	60	0	97	11	14	49	1075	10	1	45	2	6	227
GNA12	245	8	59	36	9	20	24	72	602	1139	115	79	561	216	1	4	41	121	82	116	6	62	142	24	19	416	698	20	47	32	161	219	169	384	24	577	188	108	158	2	136	137	38	6	7	155	137	47	3	536	13	111	236	144	59	858	0	682	0	1155	22	81	1	15	83	166	272	295	584	21	925	208	101	3	8	20	2967	3	38	40	773	1	57	45	1131	34
GNA13	88	13	26	17	4	37	15	1767	6	0	81	1432	683	66	223	33	8	1207	0	1	2	1	79	260	3	66	115	181	22	22	91	2	18	0	645	3	3	19	0	2379	271	0	1975	2	109	0	1	704	211	0	1	34	34	16	407	193	0	0	0	0	17447	12	0	0	1	43	85	23	1138	1008	48	650	25	0	7	0	190	0	1	0	137	2	69	0	9	33
GNA14	0	0	0	0	0	0	0	0	0	0	0	0	0	0	0	0	0	0	0	0	0	0	0	0	0	0	0	0	0	0	0	0	0	0	0	0	0	0	0	0	0	0	0	0	0	0	0	0	0	0	0	0	0	0	0	0	0	0	0	0	0	0	0	0	0	0	0	0	0	0	0	0	0	0	0	0	0	0	0	0	0	0	0	0	0	0
GNA15	0	0	0	0	0	0	0	0	0	0	0	0	0	0	0	0	0	0	0	0	0	0	0	0	0	0	0	0	0	0	0	0	0	0	0	0	0	0	0	0	0	0	16	0	0	0	0	0	0	0	0	0	0	0	0	0	0	0	0	0	0	0	0	0	0	0	0	0	0	0	0	0	0	0	0	0	0	0	0	0	0	0	0	0	0	0
GNAI1	12	1	571	350	1	2	119	162	873	91	926	219	22	7	520	43	15	79	0	89	2	218	315	2	281	139	26	16	57	38	420	439	157	599	186	1	29	427	1137	0	518	2	0	1	1	16	711	0	150	51	4	222	451	742	0	1	0	20	41	4	0	22	0	0	128	1	9	9	35	3	29	201	0	0	0	0	84	0	91	661	80	0	0	139	0	109
GNAI2	42	7	38	25	4	9	623	176	13	2	21	7	5	882	158	10	10	56	12	0	1	1	3	32	1	27	32	8	34	118	6	4	116	3	4	158	28	21	22	239	3	16	93	4	132	0	251	3	95	8	99	5	23	193	565	32	1	34	14	5	157	112	13	7	34	96	242	388	22	32	37	408	30	5	4	12	139	20	6	22	106	2	168	1	3	92
GNAI2P1	0	0	0	0	0	0	0	0	0	0	0	0	0	0	0	0	0	0	0	0	0	0	0	0	0	0	0	0	0	0	0	0	0	0	0	0	0	0	0	0	0	0	0	0	0	0	0	0	0	0	0	0	0	0	0	0	0	0	0	0	0	0	0	0	0	0	0	0	0	0	0	0	0	0	0	0	0	0	0	0	0	0	0	0	0	0
GNAI2P2	0	0	0	0	0	0	0	0	0	0	0	0	0	0	0	0	0	0	0	0	0	0	0	0	0	0	0	0	0	0	0	0	0	0	0	0	0	0	0	0	0	0	0	0	0	0	0	0	0	0	0	0	0	0	0	0	0	0	0	0	0	0	0	0	0	0	0	0	0	0	0	0	0	0	0	0	0	0	0	0	0	0	0	0	0	0
GNAI3	25	21	64	2322	8	19	859	7	9	8	17	93	70	20	1646	352	677	692	990	914	135	360	306	623	318	107	39	219	46	405	163	391	983	87	272	19	123	624	596	126	62	1089	60	4	789	36	400	44	286	74	49	140	506	808	37	2432	2	176	12	154	6	45	263	6	305	903	102	348	23	771	212	181	769	0	6	6	9	381	50	73	361	3	22	2	9	767
GNAL	0	2	13	0	0	47	27	9	15	0	9	4	8	4	156	5	7	18	4	8	55	30	0	18	7	9	0	27	35	11	12	28	8	4	22	0	0	9	1	0	15	140	0	0	68	0	10	0	7	5	1	41	10	14	2	20	0	3	2	5	0	6	0	0	11	39	0	18	7	11	13	0	0	0	0	2	7	1	0	0	8	0	0	5	0	5
GNAO1	0	0	0	0	0	0	0	0	0	1	0	0	0	0	0	0	0	37	0	0	1	0	0	0	0	0	0	15	0	37	75	0	0	0	0	0	0	0	0	0	0	39	0	0	0	0	0	0	1	0	1	0	0	0	0	0	0	0	0	0	0	0	0	0	0	0	0	5	0	0	5	0	0	0	13	0	0	0	0	0	0	0	0	0	0	0
GNAQ	827	27	145	105	33	888	296	19	108	11	1	4	287	1	349	26	195	196	144	292	4	159	81	260	364	235	0	61	0	64	1057	11	673	1	48	78	42	38	3	9	117	4	345	9	156	1464	0	21	173	1	0	250	393	46	1244	2305	3	1810	597	58	441	87	47	8	1833	1025	777	1218	149	506	791	305	24	7	75	520	10	25	59	644	93	3	190	4	13	541
GNAQP1	0	0	0	0	0	0	0	0	1	0	0	0	0	0	0	0	0	0	0	0	0	0	0	0	0	0	0	0	0	0	0	0	0	0	0	0	0	0	0	0	0	0	0	0	0	0	0	0	0	0	0	0	0	0	0	0	0	0	0	0	0	0	0	0	0	1	0	0	0	0	0	0	0	0	0	0	0	0	0	0	0	0	0	0	0	0
GNAS	3309	14	3312	3122	17	60	632	2411	857	248	915	1207	3201	2029	6518	2396	816	2703	2798	1709	8	946	1891	486	2528	1718	2970	1077	1709	1473	3212	1374	788	2742	1761	1499	1471	963	4931	42	327	207	1467	13	1219	530	1465	2918	751	1149	127	1370	2033	1739	243	1900	10	3379	355	10221	256	6128	3986	63	2497	2748	3877	2107	3405	5371	764	8447	1162	827	154	396	8832	83	1983	2852	1192	9	914	216	851	2826
GNAT1	0	0	0	0	0	0	0	0	0	0	0	0	0	0	0	0	0	0	0	0	0	0	0	0	0	0	0	0	0	0	0	0	0	0	0	0	0	0	0	0	0	0	0	0	0	0	0	0	0	0	0	0	0	0	0	0	0	0	0	0	0	0	0	0	0	0	0	0	0	0	0	0	0	0	0	0	0	0	0	0	0	0	0	0	0	0
GNAT2	0	0	0	0	0	0	0	0	0	0	0	0	0	0	0	0	0	0	27	0	0	0	21	0	0	0	0	0	0	0	0	0	0	0	0	0	0	0	0	0	0	0	0	1	20	0	0	0	0	0	0	0	0	0	0	0	0	0	0	0	0	0	0	0	0	0	0	0	0	0	0	0	0	0	0	0	0	0	0	0	0	0	0	0	0	0
GNAT3	0	0	0	0	0	0	0	0	0	0	0	0	0	0	0	0	0	0	0	0	0	0	0	0	0	0	0	0	0	0	0	0	0	0	0	0	0	0	0	0	0	0	0	0	0	0	0	0	2	0	0	0	0	0	0	0	0	0	0	0	0	0	0	0	0	0	0	0	0	0	0	0	0	0	0	0	0	0	0	0	0	0	0	0	0	0
GNAZ	0	0	0	0	0	0	0	0	0	0	0	0	0	0	0	0	0	0	0	0	0	0	1	0	0	0	0	0	1	0	0	0	0	0	0	2	0	0	0	0	0	0	0	0	0	0	0	0	0	0	3	0	1	0	0	0	0	0	0	0	0	0	0	0	0	0	0	0	0	1	0	0	0	1	0	0	0	0	0	0	0	0	0	0	0	0
GNB1	883	1	16	25	1	6	17	889	213	114	2	97	27	9	453	0	94	110	4	82	1	43	0	22	4	1	71	1	338	316	15	39	10	2	2	0	0	108	5	12	21	192	632	1	679	6	2	9	45	3	2	195	6	228	662	12	1	91	0	1	6823	17	2085	9	84	446	100	4	61	401	134	774	7	3	4	2	6	6	3	714	149	0	2	2	24	111
GNB1L	0	0	0	1	0	0	1	0	34	0	7	2	0	2	5	18	0	3	1	0	0	3	0	11	4	4	0	0	7	3	2	1	9	1	1	0	57	0	4	1	1	0	0	0	0	0	0	0	0	2	0	3	2	1	3	0	0	0	1	3	3	1	0	0	6	0	6	1	1	0	22	0	149	0	0	26	1	1	0	0	0	0	1	28	0	1
GNB2	0	0	13	0	0	0	0	0	3	0	8	0	3	7	9	0	6	7	1	0	1	8	0	0	5	1	1	0	10	5	0	4	2	3	8	0	0	1	16	0	0	0	24	0	7	2	7	1	1	6	1	10	3	0	0	0	0	13	3	15	0	1	120	1	0	5	26	12	32	7	10	17	6	0	1	0	1	0	73	0	12	0	6	0	0	192
GNB3	0	0	0	0	0	0	0	0	0	0	0	0	0	0	0	0	0	0	0	0	0	0	0	0	0	0	0	0	0	0	0	0	0	0	0	0	0	0	0	0	0	0	0	0	0	0	0	0	0	0	1	0	0	0	0	0	0	0	0	0	0	0	0	0	0	0	0	0	0	0	0	0	0	0	0	0	0	0	0	0	0	0	0	0	0	0
GNB4	2128	3	251	38	1	31	22	72	11	2	223	236	78	8	207	14	497	113	26	174	18	30	325	50	12	27	24	11	66	50	121	198	12	12	1041	106	17	95	52	37	42	28	215	1	13	27	6	619	23	135	8	45	30	476	8	7	3	3	307	762	13	62	0	22	74	50	472	122	23	904	347	13	69	1	3	19	13	17	85	29	84	0	5	14	9	136
GNB5	21	1	23	15	12	8	48	72	15	2	12	13	22	20	48	65	8	9	89	53	27	22	31	55	23	34	1	32	23	28	54	41	17	22	25	6	9	21	51	12	26	72	32	0	51	20	20	4	37	36	8	247	26	98	19	18	0	17	67	30	0	49	42	10	132	100	57	254	12	122	32	1	10	2	3	0	8	1	7	124	6	4	7	5	12	76
GNE	0	8	537	117	1	6	13	11	572	5	154	7	5	767	606	50	12	188	7	18	71	185	87	22	16	8	13	20	175	4	16	7	13	0	215	150	6	6	219	99	94	42	3	3	16	11	239	29	77	107	51	177	219	115	172	46	0	14	2	7	1	425	4	9	358	48	179	323	49	41	104	5	6	3	53	9	47	3	1	18	547	10	26	9	24	48
GNG10	34	0	157	0	0	1	122	0	25	0	40	249	410	57	362	131	0	10	27	82	0	20	0	255	133	476	0	9	97	87	84	48	182	0	14	1050	0	266	32	504	89	0	0	0	302	20	0	330	84	98	0	172	173	699	30	0	0	0	58	0	0	0	0	0	390	180	0	1029	0	0	257	0	50	0	0	0	0	0	2	0	424	0	0	0	0	10
GNG10P1	0	0	0	0	0	0	0	0	0	0	0	0	0	0	0	0	0	0	0	0	0	0	0	0	0	0	0	0	0	0	0	0	0	0	0	0	0	0	0	0	0	0	0	0	0	0	0	0	0	0	0	0	0	0	0	0	0	0	0	0	0	0	0	0	0	0	0	0	0	0	0	0	0	0	0	0	0	0	0	0	0	0	0	0	0	0
GNG11	0	0	0	0	0	0	197	0	0	0	0	0	0	0	0	0	0	0	0	0	0	0	0	0	0	0	0	0	0	0	0	0	0	0	0	0	0	0	0	0	0	0	0	0	0	0	0	0	0	0	0	0	0	0	0	0	0	0	0	0	0	0	0	0	0	0	0	0	0	0	0	0	0	0	0	0	0	0	0	0	0	0	0	0	0	0
GNG12	21	9	32	54	9	20	54	10	1141	2	2382	201	313	638	659	235	474	1506	341	1394	166	743	1627	22	309	741	885	154	1067	174	1052	645	1981	2288	1229	1922	31	1115	1184	1	1190	154	53	13	59	1668	1296	866	513	143	103	27	896	242	482	2265	2	1443	981	197	62	88	1	13	420	172	888	907	1491	1353	270	119	130	172	55	72	1050	64	188	3114	3193	3	339	4	48	2418
GNG13	0	0	0	0	0	0	0	0	0	0	0	0	0	0	0	0	0	0	0	0	0	0	0	0	0	0	0	0	0	0	0	0	0	0	0	0	0	0	0	0	0	0	0	0	0	0	0	0	0	0	0	0	0	0	0	0	0	0	0	0	0	0	0	0	0	9	0	0	0	0	0	0	0	0	0	0	0	0	0	0	0	0	0	0	0	0
GNG2	0	0	0	0	0	0	10	0	0	0	0	0	0	0	0	0	1	0	0	0	1	0	0	0	0	0	1	0	0	0	0	0	0	0	0	20	0	0	0	0	1	0	0	0	0	0	0	0	0	0	2	0	0	0	0	0	0	0	0	0	0	1	0	0	0	0	0	0	0	0	0	0	0	0	0	0	0	0	0	0	0	0	0	0	0	0
GNG3	0	0	0	0	0	0	0	0	0	0	0	0	0	0	0	0	0	0	0	0	0	0	0	0	0	0	0	0	0	0	0	0	0	0	0	0	0	0	0	0	0	0	0	0	0	0	0	0	0	0	0	0	0	0	0	0	0	0	0	0	0	0	0	0	0	0	0	0	0	0	0	0	0	0	0	0	0	0	0	0	0	0	0	0	0	0
GNG4	2	0	2	0	0	2	8	8	8	30	18	6	18	6	0	6	8	8	12	16	0	14	10	12	2	8	8	24	16	14	8	22	2	16	10	2	2	2	10	8	6	10	4	2	8	2	8	24	64	22	2	28	4	12	2	8	0	2	2	22	2	6	22	4	32	18	26	24	8	28	38	2	28	0	4	2	2	0	0	28	2	4	0	0	92	10
GNG5	629	0	442	37	0	301	226	288	201	17	515	236	212	208	80	147	124	367	88	295	11	59	395	310	159	158	16	82	49	212	484	213	287	27	131	430	0	436	31	43	51	52	214	0	56	32	198	371	144	129	15	85	308	34	1649	971	0	433	0	492	1472	153	1	2	484	433	12	439	542	437	511	2427	530	0	1	1	45	1	4	490	449	0	741	17	0	890
GNG5P1	0	0	0	0	0	0	0	0	0	0	0	0	0	0	0	0	0	0	0	0	0	0	0	0	0	0	0	0	0	0	0	0	0	0	0	0	0	0	0	0	0	0	0	0	0	0	0	0	0	0	0	0	0	0	0	0	0	0	0	0	0	0	0	0	0	0	0	0	0	0	0	0	0	0	0	0	0	0	0	0	0	0	0	0	0	0
GNG5P2	0	0	0	0	0	0	0	0	0	0	0	0	0	0	0	0	0	0	0	0	0	0	0	0	0	0	1	0	0	0	0	0	0	0	0	0	0	0	0	0	0	0	0	0	0	0	0	0	0	0	0	0	0	0	0	0	0	0	0	0	0	0	0	0	0	0	0	0	0	0	0	0	0	0	0	0	0	0	0	0	0	0	0	0	1	0
GNG5P3	0	0	0	0	0	0	0	0	0	0	0	0	0	0	0	0	0	0	0	0	0	0	0	0	0	0	0	0	0	0	0	0	0	0	0	0	0	0	0	0	0	0	0	0	0	0	0	0	0	0	0	0	0	0	0	0	0	0	0	0	0	0	0	0	0	0	0	0	0	0	0	0	0	0	0	0	0	0	0	0	0	0	0	0	0	0
GNG5P5	0	0	0	0	0	0	0	0	0	0	0	0	0	0	0	0	0	0	0	0	0	0	0	0	0	0	0	0	0	0	0	0	0	0	0	0	0	0	0	0	0	0	0	0	0	0	0	0	0	0	0	0	0	0	0	0	0	0	0	0	0	0	0	0	0	0	0	0	0	0	0	0	0	0	0	0	0	0	0	0	0	0	0	0	0	0
GNG7	1	0	1	12	0	22	3	6	3	0	2	2	4	2	14	0	4	1	5	1	1	3	0	9	14	5	5	8	4	0	4	10	0	4	1	0	0	4	6	0	6	22	0	0	20	1	16	7	7	3	1	2	0	6	0	2	0	0	17	0	1	7	3	0	15	0	5	21	4	1	4	1	0	0	0	2	0	0	0	0	0	2	2	0	2	5
GNG8	0	0	0	0	0	0	0	0	0	0	0	0	0	0	0	0	0	0	0	0	0	0	0	0	0	0	0	0	0	0	0	0	0	0	0	0	0	0	0	0	0	0	0	0	0	0	0	0	0	0	0	0	0	0	0	0	0	0	0	0	0	0	0	0	0	0	0	0	0	0	0	0	0	0	0	0	0	0	0	0	0	0	0	1	0	0
GNGT1	0	0	0	4	0	0	0	9	0	0	0	13	1	1	0	5	4	2	0	21	0	1	0	0	3	31	0	0	70	29	6	0	0	0	1	0	0	11	0	0	0	0	0	0	0	0	0	16	1	0	1	0	57	0	0	0	0	7	9	2	0	0	156	0	0	0	0	3	0	1	59	6	0	0	0	0	2	1	0	0	0	0	1	0	0	9
GNGT2	0	0	0	0	0	0	0	0	0	0	0	0	0	0	0	0	0	0	0	0	0	0	0	0	0	0	0	0	0	0	0	0	0	0	0	0	0	0	0	0	0	0	0	0	0	0	0	0	0	0	0	0	0	0	0	0	0	0	0	0	0	0	0	0	0	0	0	0	0	0	0	0	0	0	0	0	0	0	0	0	0	0	0	0	0	0
GNL1	0	3	91	79	0	3	0	2	241	0	0	0	6	0	1	11	0	20	0	0	0	0	0	187	7	0	0	192	41	18	1	0	0	65	166	0	0	35	350	0	0	18	0	0	0	48	0	0	6	3	0	5	51	0	5	0	0	0	0	851	0	3	16	12	1366	0	0	0	205	8	8	35	23	34	0	0	13	1	0	5	0	14	74	0	18	0
GNL2	121	1	3	27	6	81	17	42	4	1	23	122	10	0	18	219	376	960	39	376	108	343	2	72	3	696	0	9	15	50	339	47	24	57	693	174	46	147	430	2	2	17	349	0	933	99	3	15	64	434	7	16	9	506	33	296	0	55	6	9	0	1687	0	2	815	1037	77	447	872	4	2694	356	0	61	0	1	1	3	0	0	13	1	0	7	0	25
GNL2P1	0	0	0	0	0	0	0	0	0	0	0	0	0	0	0	0	0	0	0	0	0	0	0	0	0	0	0	0	0	0	0	0	0	0	0	0	0	0	0	0	0	0	0	0	0	0	0	0	0	0	0	0	0	0	0	0	0	0	0	0	0	0	0	0	0	0	0	0	0	0	0	0	0	0	0	0	0	0	0	0	0	0	0	0	0	0
GNL3	49	9	1	134	5	11	1	500	80	1	215	100	14	0	840	64	50	354	26	232	1	82	693	816	386	82	448	56	734	41	13	136	101	25	62	309	12	124	753	2	41	197	402	2	424	143	27	0	89	245	2	375	59	252	210	109	1	55	170	1395	12	48	2	0	453	247	1081	1288	2	48	2858	69	21	41	193	9	1197	57	180	0	2	2	7	1	1077	2587
GNL3L	0	0	2	0	0	1	3	9	29	0	2	8	11	0	9	22	1	4	82	0	2	12	2	24	20	2	113	4	7	6	4	1	9	0	11	0	0	0	28	0	1	4	3	0	0	18	15	6	5	10	0	2	4	7	1	7	0	23	6	7	0	29	1	0	3	13	72	13	39	28	159	4	0	0	0	0	0	0	0	1	10	0	0	0	50	2
GNL3LP1	0	0	0	0	0	0	0	0	0	0	0	0	0	0	0	0	0	0	0	0	0	0	0	19	0	0	0	0	0	0	0	0	0	0	0	0	0	0	0	0	0	0	0	0	0	0	0	0	0	0	0	0	0	0	0	0	0	0	0	0	0	0	0	0	0	0	0	0	0	0	0	0	0	0	0	0	0	0	0	0	0	0	0	0	0	0
GNLY	0	0	0	0	0	0	4	0	0	0	0	0	0	0	1	0	0	4	0	7	111	0	6	13	194	4	0	26	0	1	0	0	0	0	0	0	0	0	2	36	3	1	0	0	0	0	1	2	1	1	0	0	0	0	10	0	0	0	0	0	0	1	0	0	8	0	6	1	0	1	1	0	0	0	0	0	0	0	0	0	0	0	0	0	0	31
GNMT	0	0	0	0	0	0	0	0	0	0	0	0	0	0	0	0	0	0	0	0	0	0	0	0	0	0	0	0	0	13	0	0	0	0	0	0	0	0	0	0	0	0	0	0	0	0	0	0	0	0	0	0	0	0	0	0	0	0	0	0	0	0	0	0	0	0	0	0	0	0	0	0	0	0	0	0	0	0	0	0	0	0	0	0	0	0
GNPAT	0	0	0	0	0	0	0	0	0	0	3	2	0	14	0	12	0	0	0	0	0	95	0	0	0	0	0	0	449	73	221	23	47	0	193	0	15	0	0	0	0	0	538	0	0	22	0	0	0	0	1	0	756	0	0	0	0	2	0	0	0	1915	174	0	72	0	188	1	38	1	0	419	0	0	2	0	2	0	2	0	0	0	11	0	0	6
GNPATP	0	0	0	0	0	0	0	0	0	0	0	0	0	0	0	0	0	0	0	0	0	0	0	0	0	0	0	0	0	0	0	0	0	0	0	0	0	0	0	0	0	0	0	0	0	0	0	0	0	0	0	0	0	0	0	0	0	0	0	0	0	0	0	0	0	0	0	0	0	0	0	0	0	0	0	0	0	0	0	0	0	0	0	0	0	0
GNPDA1	0	0	0	0	32	1	0	2	0	0	0	145	1	2	322	3	123	31	22	1	0	0	597	0	0	0	0	0	108	0	0	0	99	45	1	80	0	143	16	0	3	1	354	0	0	280	287	0	2	65	1	0	1	0	0	3	0	0	0	230	0	0	0	0	111	3	14	0	0	0	0	0	0	0	10	0	45	0	1	1	0	0	0	0	0	0
GNPDA2	0	0	0	0	0	0	0	1	0	0	0	0	113	0	0	1	0	0	0	0	0	0	0	0	0	1	0	0	0	0	0	0	0	0	0	0	0	0	0	1067	0	1	75	0	0	0	0	0	0	0	0	1	0	0	0	0	0	0	0	0	0	0	0	0	0	0	1	0	0	0	0	214	0	0	0	0	0	0	0	591	0	0	36	0	0	0
GNPNAT1	0	0	2	5	0	0	16	38	6	445	33	8	4	1	30	2	8	25	6	29	131	5	10	7	37	7	2	90	42	57	2	7	3	221	77	6	2	1	3	19	31	18	27	0	12	0	86	2	1	537	3	6	11	21	9	0	1	1	17	1	0	11	13286	2	58	57	22	37	170	633	89	2	0	0	0	16	1	4	5	26	42	1	0	0	0	22
GNPTAB	25	2	11	157	0	2	9	15	23	26	44	5	203	1394	79	11	16	57	4	72	2	12	0	6	150	44	20	104	397	46	3	64	76	22	53	42	16	335	11	151	46	22	20	0	2	5	88	95	25	16	1	121	335	18	10	21	0	54	1	50	0	238	0	35	203	319	15	25	108	388	0	4658	4	0	8	0	2	3	2	8	123	0	25	1	0	26
GNPTG	43	0	25	81	2	10	3	33	62	23	45	201	86	13	27	25	81	39	37	30	8	26	15	60	72	142	47	37	26	24	166	95	121	38	19	24	50	51	45	561	45	48	32	9	82	39	129	9	111	34	5	29	71	119	220	5	0	11	16	12	17	4	3	0	100	242	84	61	9	134	800	5	35	2	6	3	98	0	9	31	4	0	221	13	6	86
GNRH1	0	0	0	0	0	0	0	0	0	0	0	0	0	0	0	0	0	0	0	0	0	0	0	0	0	0	0	19	0	0	0	0	0	0	0	0	0	0	0	0	0	0	2	0	0	0	0	0	0	0	0	0	0	0	0	0	0	0	0	0	0	0	0	0	0	61	0	0	0	0	0	0	0	0	0	0	0	0	0	0	0	0	0	0	0	0
GNRH2	0	0	0	0	0	0	0	0	0	0	0	0	0	0	0	0	0	0	0	0	0	0	0	0	0	0	0	0	0	0	0	0	0	0	0	0	0	0	0	0	0	0	0	0	0	0	0	0	0	0	0	0	0	0	0	0	0	0	0	0	0	0	0	0	0	0	0	0	0	0	0	0	0	0	0	0	0	0	0	0	0	0	0	0	0	0
GNRHR	0	0	0	0	0	0	0	0	0	0	0	0	0	0	0	0	0	0	0	0	0	0	0	0	0	0	0	0	0	0	0	0	0	0	0	0	0	0	0	0	0	0	0	0	0	0	0	0	0	0	0	0	0	0	0	0	0	0	0	0	0	0	0	0	0	0	0	0	0	0	0	0	0	0	0	0	0	0	0	0	0	0	0	0	0	0
GNRHR2	11	3	59	58	2	336	87	106	114	12	31	9	185	0	46	54	104	131	39	52	41	61	20	57	136	73	69	65	84	119	122	142	24	170	104	6	63	27	78	11	83	135	0	0	197	9	100	28	36	120	11	72	46	84	5	38	3	198	241	115	26	170	9	170	119	88	353	167	63	285	51	12	15	30	69	48	13	23	0	101	53	19	31	112	198	464
GNRHR2P1	0	0	0	0	0	0	0	0	0	0	0	0	0	0	0	0	0	0	0	0	0	0	0	0	0	0	0	0	0	0	0	0	0	0	0	0	0	0	0	0	0	0	0	0	0	0	0	0	0	0	0	0	0	0	0	0	0	0	0	0	0	0	0	0	0	0	0	0	0	0	0	0	0	17	0	0	0	0	0	0	0	0	0	0	0	0
GNS	1345	0	150	131	0	3	9	6	274	17	693	190	7	99	311	689	2	308	7	187	17	153	35	43	20	56	91	255	15	15	1159	32	647	18	50	568	24	28	655	45	72	1465	642	0	9	34	7	7	412	33	14	769	330	1151	6	885	1	330	6	18	1	1127	8	5	512	238	194	923	14	5	100	12	9	16	6	6	268	5	515	78	1666	2	75	30	2	2535
GOLGA1	29	4	1	16	0	3	0	114	0	0	0	585	258	50	1	0	0	1	1	0	0	204	0	0	34	68	0	5	153	9	2	0	0	4	4	2	0	43	386	448	0	0	1	6	0	0	0	0	2	0	0	0	0	15	0	69	0	0	106	0	0	111	0	0	271	2	1	2	0	157	0	0	0	0	12	0	0	10	4	0	0	0	0	2	0	0
GOLGA2	117	0	23	7	10	8	7	6	38	7	17	74	5	22	36	10	21	10	4	3	21	9	8	37	8	101	84	17	6	152	27	248	107	51	14	4	68	164	24	11	0	41	12	2	129	179	43	151	95	124	12	191	116	14	24	219	1	10	26	631	8	5	5	0	320	134	379	8	257	86	499	19	18	1500	43	9	48	76	27	1	167	0	3	66	10	66
GOLGA2P1	0	0	0	0	0	0	0	0	0	0	0	0	0	0	0	0	0	0	0	0	0	0	0	0	0	0	0	0	0	0	0	0	0	0	0	0	0	0	0	0	0	0	0	0	0	0	0	0	0	0	0	0	0	0	0	0	0	0	0	0	0	0	0	0	0	0	0	0	0	0	0	0	0	0	0	0	0	2	0	0	0	0	0	0	0	0
GOLGA2P10	0	0	0	0	2	0	0	0	0	0	0	0	0	0	0	0	0	0	0	0	0	0	0	0	0	0	0	0	0	0	0	0	0	0	0	0	0	0	0	0	0	0	0	0	0	0	0	0	0	0	0	0	0	0	0	0	0	0	0	0	0	0	0	0	0	0	0	0	0	0	0	0	0	0	0	0	0	0	0	0	0	0	0	0	0	0
GOLGA2P11	0	0	0	0	0	1	1	0	0	0	65	1	20	0	0	2	0	13	11	21	0	0	1	1	0	4	0	11	0	1	0	0	0	13	23	1	7	0	10	0	0	25	0	1	0	0	1	1	8	2	6	10	0	0	0	0	0	0	0	0	0	1	0	0	47	1	0	1	0	8	0	5	0	0	0	0	0	0	0	0	0	0	3	0	0	25
GOLGA2P2Y	0	0	0	0	0	0	0	0	0	0	0	0	0	0	0	0	0	0	0	0	0	0	0	0	0	0	0	0	0	0	0	0	0	0	0	0	0	0	0	0	0	0	0	0	0	0	0	0	0	0	1	0	0	0	0	0	0	0	0	0	0	0	0	0	0	0	0	0	0	0	0	0	0	0	0	0	0	0	0	0	0	0	0	0	0	0
GOLGA2P3Y	0	0	0	0	0	0	0	0	0	0	0	0	0	0	0	0	0	0	0	0	0	0	0	0	0	0	0	0	0	0	0	0	0	0	0	0	0	0	0	0	0	0	0	0	0	0	0	0	0	0	0	0	0	0	0	0	0	0	0	0	0	0	0	0	0	0	0	0	0	0	0	0	0	0	0	0	0	0	0	0	0	0	0	0	0	0
GOLGA2P4	0	0	0	0	0	0	0	0	0	0	0	0	0	0	0	0	0	0	0	0	0	0	0	0	0	0	0	0	0	0	0	0	0	0	0	0	0	0	0	0	0	0	0	0	0	0	0	0	0	0	0	0	0	0	0	0	0	0	0	0	0	0	0	0	0	0	0	0	0	0	0	0	0	0	0	0	0	0	0	0	0	0	0	0	0	0
GOLGA2P5	2	4	1	4	0	36	4	11	3	35	87	2	3	1	1	2	3	4	27	11	0	6	3	68	26	12	1	22	1	36	7	0	2	0	51	0	82	9	0	0	70	18	17	0	2	2	3	32	61	2	6	7	2	5	0	1	0	0	8	3	1	5	0	0	4	8	1	126	0	83	0	0	2	4	0	0	2	1	0	1	10	1	3	0	0	6
GOLGA2P6	0	0	0	0	0	0	0	0	0	0	0	0	0	0	0	0	0	0	0	0	0	0	0	0	0	0	0	0	0	0	0	0	0	0	0	0	0	0	0	0	0	0	0	0	0	0	0	0	0	0	0	0	0	0	0	0	0	0	0	0	0	0	0	0	0	0	0	0	0	0	0	0	0	0	0	0	0	0	0	0	0	0	0	0	0	0
GOLGA2P7	5	0	0	1	0	0	0	0	0	0	0	0	8	0	0	0	0	2	0	0	0	0	0	46	0	0	0	87	0	0	11	0	0	0	0	0	2	0	0	0	0	0	0	0	28	0	0	0	0	3	4	0	0	0	0	0	0	0	0	0	0	0	0	0	0	0	0	0	0	3	0	0	0	0	0	0	0	0	0	0	0	0	0	0	0	0
GOLGA2P8	0	0	0	0	0	0	0	0	0	0	0	0	0	0	0	0	0	0	0	0	0	0	0	0	0	0	0	0	0	0	0	0	0	0	0	0	0	0	0	0	0	0	0	0	0	0	0	0	0	0	0	0	0	0	0	0	0	0	0	0	0	0	0	0	0	0	0	0	0	0	0	0	0	0	0	0	0	0	0	0	0	0	0	0	0	0
GOLGA2P9	0	0	0	0	0	0	0	10	0	63	0	1	0	0	0	0	0	4	0	18	0	0	0	1	0	13	0	0	0	0	0	0	0	0	0	0	1	4	0	0	0	7	0	0	0	0	4	0	0	0	0	0	1	20	0	0	0	0	47	0	6	0	0	0	5	2	1	26	1	0	1	56	2	0	0	2	0	2	5	0	188	0	0	57	0	0
GOLGA3	14	5	3	11	1	10	7	69	3	1027	8	258	12	13	435	166	505	93	4	171	2	18	199	268	195	72	8	21	265	249	14	61	190	463	19	237	2	505	743	19	115	73	26	3	868	18	13	130	161	135	6	13	24	21	10	557	1	137	17	596	8	22	4	4	671	365	7	97	565	9	20	1	4	257	15	2	4	14	9	31	11	1	2	4	29	15
GOLGA4	1363	97	4397	824	63	161	219	609	1611	227	1387	688	952	912	271	666	502	1389	1644	438	7	1168	186	1387	714	1164	252	748	203	531	835	482	597	1621	425	143	203	1079	311	125	864	2957	958	2355	162	93	952	823	527	374	26	816	659	255	5	4691	16	1850	244	4294	205	1959	16	849	722	1499	1618	309	562	742	467	155	761	727	1147	93	1956	297	157	2139	571	19	398	31	679	3166
GOLGA5	2	12	29	2	9	17	0	15	370	19	57	95	50	4	1	89	13	0	0	377	2	0	1	0	93	26	29	5	0	149	0	0	1	168	0	113	3	120	9	8	15	3	2	10	140	16	585	0	11	0	0	0	0	0	0	0	0	20	1	0	13	52	0	0	0	889	27	9	0	5	0	0	0	18	2	0	249	0	0	0	369	0	55	0	0	39
GOLGA5P1	0	0	0	0	0	0	0	0	0	0	0	0	0	0	0	0	0	0	0	0	0	0	0	0	0	0	0	0	0	0	0	0	0	0	0	0	0	0	0	0	0	0	0	0	0	0	0	0	0	0	0	0	0	0	0	0	0	0	0	0	0	0	0	0	0	0	0	0	0	0	0	0	0	0	0	0	0	0	0	0	0	0	0	0	0	0
GOLGA6A	0	0	0	0	0	1	0	0	0	0	0	1	0	0	0	0	0	0	0	17	0	0	0	2	0	0	0	0	0	0	1	0	0	0	0	0	0	8	0	0	3	0	0	0	0	0	1	0	0	0	0	0	0	0	0	0	0	0	16	0	0	0	0	0	0	0	0	0	0	0	0	0	0	0	0	0	0	0	0	0	69	0	0	0	0	0
GOLGA6B	0	0	0	0	0	0	0	0	0	0	0	0	0	0	0	0	0	0	0	0	0	0	0	0	0	0	0	0	0	0	0	0	0	0	0	0	0	0	0	0	0	0	0	0	0	0	0	0	0	0	0	0	0	0	0	0	0	0	0	0	0	0	0	0	0	0	0	0	0	0	0	0	0	0	0	0	0	0	0	0	0	0	0	0	0	0
GOLGA6C	0	0	0	0	0	0	0	0	0	0	0	0	0	0	0	0	0	10	0	0	0	0	0	0	0	0	0	0	0	0	0	0	0	0	0	0	10	0	0	0	0	0	0	0	0	0	0	0	0	0	0	0	0	0	0	0	0	0	0	0	0	0	0	0	0	0	0	0	0	65	0	0	0	0	0	0	0	0	0	0	2	0	0	0	0	0
GOLGA6D	0	0	0	0	0	0	0	0	0	0	0	0	0	0	0	0	0	0	0	0	0	0	0	0	0	0	0	0	0	0	1	0	0	0	0	0	0	0	0	0	0	0	0	0	0	0	0	0	0	0	0	0	4	0	0	0	0	0	0	0	0	0	0	0	0	0	0	0	0	0	0	0	0	0	0	0	0	0	0	0	0	0	0	0	0	0
GOLGA6L1	21	0	0	0	0	0	0	0	0	0	0	0	0	0	0	6	0	0	0	15	0	0	0	0	3	0	0	0	0	0	0	0	0	6	0	0	0	0	0	0	0	0	15	0	0	0	0	0	3	15	0	0	6	0	0	3	0	15	3	0	0	21	0	0	0	0	0	0	0	0	0	6	3	0	0	0	0	0	0	3	0	0	0	0	0	0
GOLGA6L10	0	0	0	0	0	0	0	0	0	0	0	0	22	0	0	0	0	1	0	0	0	0	0	0	0	2	0	0	0	9	17	0	0	0	4	0	0	0	0	0	0	0	0	0	0	0	0	0	0	0	0	0	0	0	0	0	0	0	0	0	0	0	0	0	94	0	4	0	0	0	0	0	0	0	0	0	0	0	0	0	0	0	0	0	0	0
GOLGA6L11P	0	0	0	0	0	0	0	0	0	0	0	0	0	0	0	0	0	0	0	0	0	0	0	0	0	0	0	0	0	0	0	0	0	0	0	0	0	0	0	0	0	0	0	0	0	0	0	0	0	0	0	0	0	0	0	0	0	0	0	0	0	0	0	0	0	0	0	0	0	0	0	0	0	0	0	0	0	0	0	0	0	0	0	0	0	0
GOLGA6L16P	0	0	0	0	0	0	0	0	0	0	0	0	0	0	0	0	0	0	0	0	0	0	0	0	0	0	0	0	0	0	0	0	0	0	0	0	0	0	0	0	0	0	0	0	0	0	0	0	0	0	0	0	0	0	0	0	0	0	0	0	0	0	0	0	0	0	0	0	0	0	0	0	0	0	0	0	0	0	0	0	0	0	0	0	0	0
GOLGA6L17P	0	0	0	0	0	0	0	0	27	0	0	0	0	0	0	0	0	0	0	0	0	0	0	0	0	0	0	0	0	0	0	0	0	0	0	0	0	0	0	0	0	0	0	0	0	0	0	0	3	0	0	0	0	0	0	0	0	0	0	0	0	0	0	0	0	0	0	0	0	0	0	0	0	0	0	0	0	0	0	0	0	0	0	0	0	0
GOLGA6L2	0	0	0	0	0	0	0	0	0	0	0	0	0	0	0	0	0	0	0	0	0	0	0	0	0	0	0	0	0	0	0	0	0	0	0	0	0	0	0	0	0	0	0	0	0	0	0	0	0	0	0	0	0	0	0	0	0	0	0	0	0	0	0	0	0	0	0	0	0	0	0	0	0	0	0	0	0	0	0	0	0	0	0	0	0	0
GOLGA6L22	0	0	11	0	1	0	5	5	9	2	1	2	0	4	6	0	0	11	3	0	0	7	3	38	15	29	0	10	9	0	41	11	3	0	33	44	0	45	7	1	7	11	0	0	0	0	8	3	2	0	0	2	0	2	0	0	0	0	4	20	3	3	19	1	43	6	1	39	1	28	4	0	0	0	0	0	3	0	0	4	67	0	0	0	0	12
GOLGA6L3	0	0	0	0	0	0	0	0	0	0	0	0	0	0	0	0	0	0	0	0	0	0	0	0	0	0	0	0	0	0	0	0	0	0	0	0	0	0	0	0	0	0	0	0	0	0	0	0	0	0	0	0	0	0	0	0	0	0	0	0	0	0	0	0	0	0	0	0	0	0	0	0	0	0	0	0	0	0	0	0	0	0	0	0	0	0
GOLGA6L4	0	0	0	0	0	0	0	2	196	0	0	0	0	1	0	3	0	18	0	0	2	0	0	1	0	0	0	0	0	36	4	0	0	0	0	0	0	0	0	0	10	83	0	0	0	10	0	0	0	0	1	2	0	0	0	0	1	0	0	0	0	0	0	0	273	0	2	0	0	0	0	0	0	0	0	0	0	0	0	1	0	0	0	0	0	0
GOLGA6L5P	0	0	0	0	0	0	0	19	100	0	0	0	24	0	0	23	0	0	0	0	0	0	0	0	0	0	0	0	0	14	0	0	0	0	0	0	0	0	0	0	0	0	0	0	0	0	0	0	0	0	1	0	0	0	0	0	0	0	0	0	0	0	0	0	574	0	0	0	0	0	0	0	0	0	0	0	0	0	0	0	4	0	0	0	0	0
GOLGA6L6	0	0	0	2	0	0	0	0	0	0	0	0	0	0	0	0	0	0	0	0	0	0	0	0	0	0	0	0	0	0	0	0	0	0	0	0	0	0	0	0	0	0	0	0	0	0	0	0	0	0	0	0	0	0	0	0	0	0	0	0	0	0	0	0	0	0	0	0	0	0	0	0	0	0	0	0	0	0	0	0	0	0	0	0	0	0
GOLGA6L7P	0	0	1	0	0	0	0	0	0	1	0	0	37	0	0	3	0	2	9	0	0	2	5	0	0	16	4	0	0	0	4	0	0	1	9	0	0	5	0	0	1	1	0	0	0	0	1	0	0	0	1	0	0	3	1	1	0	0	0	0	2	0	0	0	0	0	1	1	0	1	1	1	0	0	1	1	2	2	0	0	1	1	6	1	0	0
GOLGA6L9	0	0	0	0	0	0	0	0	0	0	0	19	0	0	2	0	0	18	0	0	0	0	0	0	22	0	0	9	0	25	0	0	1	0	47	0	189	0	0	0	1	0	0	0	0	24	0	0	0	0	1	0	0	0	1	0	0	0	0	0	0	791	0	0	91	0	0	0	0	313	0	0	176	0	0	0	0	0	0	0	0	0	0	0	0	0
GOLGA7	5	0	143	3	0	1	0	119	383	1809	707	410	105	786	1	61	30	41	207	28	0	9	25	57	1	290	472	289	503	247	39	403	12	3	107	0	0	43	0	163	150	0	1	0	42	0	166	0	216	1	0	0	494	552	3820	0	0	725	5	0	0	762	0	0	0	68	0	69	33	6	286	346	0	1	15	0	113	5	4	216	141	0	6	0	0	13
GOLGA7B	0	0	0	0	0	0	0	0	0	0	0	0	0	0	0	0	0	0	0	0	0	0	0	0	0	0	0	0	0	0	0	0	0	0	0	0	0	0	0	0	0	0	0	0	0	0	0	0	0	0	0	0	0	0	0	0	0	0	0	0	0	0	0	0	0	0	0	0	0	0	0	0	0	0	0	0	0	0	0	0	0	0	0	0	0	0
GOLGA8A	220	0	0	174	0	0	509	0	0	0	9	2	0	0	36	81	264	7	0	4	0	0	0	38	1	2	110	131	24	0	55	34	22	102	64	0	133	6	0	0	45	0	12	0	2	2154	0	0	86	0	0	0	471	0	8	171	0	0	0	0	0	168	3	0	2	272	44	1	34	25	3204	65	485	86	28	32	0	0	26	14	0	0	7	0	0	7
GOLGA8B	769	21	11	3	16	27	3	77	59	13	209	9	15	0	7	10	234	51	18	52	3	59	1	216	341	99	0	175	21	69	17	73	6	253	105	1	12	961	57	1	70	230	3	11	0	37	12	7	12	19	4	36	269	108	3	879	0	7	3	17	4	3	7	10	58	17	109	28	4	0	5	387	1	14	19	48	3	2	0	447	269	18	59	43	28	25
GOLGA8CP	0	0	0	0	0	0	0	0	0	0	0	0	0	0	0	0	0	0	0	0	0	0	0	0	0	0	0	0	0	0	0	0	0	0	0	0	0	0	0	0	0	0	0	0	0	0	0	0	0	0	0	0	0	0	0	0	0	0	0	2	0	1	0	0	0	0	0	0	0	0	0	0	0	0	0	0	0	0	0	0	0	0	0	0	1	0
GOLGA8DP	0	0	0	0	0	0	0	0	0	0	0	0	0	0	0	0	0	0	0	0	0	0	0	0	0	0	0	0	0	0	0	0	0	0	0	0	0	0	0	0	0	0	0	0	0	0	0	0	0	0	0	0	0	0	0	0	0	0	0	0	0	0	0	0	0	0	0	0	0	0	0	0	0	0	0	0	0	0	0	0	0	0	0	0	0	0
GOLGA8EP	0	0	0	0	0	0	0	0	0	0	0	0	0	0	0	0	0	0	0	0	0	0	0	0	0	0	0	0	0	0	0	0	0	0	0	0	0	0	0	0	0	0	0	0	0	0	0	0	0	0	0	0	0	0	0	0	0	0	0	1	0	0	0	0	0	0	0	0	0	0	0	0	0	0	0	0	0	0	0	0	0	0	0	0	0	0
GOLGA8F	0	0	0	0	0	0	0	0	0	0	0	0	0	0	0	0	0	0	0	0	0	0	0	0	0	0	0	0	0	0	0	0	0	0	0	0	0	0	0	0	0	0	0	0	0	0	0	0	0	0	0	0	0	0	0	0	0	0	0	5	0	0	0	0	0	0	0	0	0	0	0	0	0	0	0	0	0	0	0	0	0	0	0	0	0	0
GOLGA8G	0	0	0	0	0	0	0	0	0	0	0	0	0	0	0	0	0	6	0	0	0	0	0	0	0	0	0	0	0	0	0	0	0	0	0	0	0	0	0	0	0	0	0	0	0	0	0	0	0	0	0	0	0	0	0	0	0	0	0	3	0	0	0	0	0	0	0	0	0	0	0	0	0	0	0	0	0	0	0	0	0	0	0	0	0	0
GOLGA8H	0	0	0	0	0	0	0	0	0	0	0	0	0	0	0	0	0	0	0	0	0	0	0	0	0	0	0	5	0	0	0	0	0	0	0	0	0	0	0	0	0	0	0	0	0	0	0	0	0	0	0	0	0	0	0	0	0	0	0	0	0	0	0	0	0	0	0	0	0	0	0	0	0	0	0	0	0	0	0	0	0	0	0	0	0	0
GOLGA8IP	0	0	0	12	0	0	0	0	0	0	0	0	0	0	0	0	0	0	0	0	0	0	0	0	0	0	2	0	2	0	0	0	0	0	0	0	2	0	0	0	0	0	6	0	0	0	2	0	0	0	0	0	0	0	2	0	0	2	0	0	0	0	0	0	0	0	0	2	0	0	2	0	0	0	0	0	0	0	2	0	0	0	0	0	0	0
GOLGA8J	0	0	14	2	0	0	0	103	0	0	0	8	0	1	3	0	15	3	10	5	47	5	3	1	6	1	5	2	2	3	14	0	70	0	1	0	0	0	0	0	4	0	0	0	0	2	2	2	0	3	23	0	1	1	0	0	0	0	0	0	0	0	0	0	0	3	23	0	0	0	2	0	1	0	0	0	0	1	0	0	0	0	0	0	0	0
GOLGA8K	0	0	0	0	0	0	0	0	0	0	0	0	0	0	0	0	1	0	0	0	0	0	0	0	0	0	0	0	0	0	0	0	0	0	0	0	0	0	0	0	0	0	0	0	0	0	0	0	0	0	0	0	0	0	0	0	0	0	0	0	0	0	0	0	0	0	0	0	0	0	0	0	0	0	0	0	0	0	0	0	0	0	0	0	0	0
GOLGA8M	0	0	1	0	0	0	0	0	0	0	0	0	0	0	0	0	0	0	0	0	0	0	1	0	0	0	0	0	5	0	0	0	0	0	0	0	0	0	0	0	10	1	1	2	0	0	0	0	0	1	0	0	1	0	0	0	0	0	0	0	0	0	0	0	24	0	0	0	0	0	23	0	0	0	0	0	0	0	0	0	0	0	0	0	0	0
GOLGA8N	0	0	237	0	0	0	2	123	13	0	0	56	0	0	5	0	38	81	1	69	13	1	29	3	16	13	4	1	2	0	0	0	31	0	0	0	0	0	0	0	4	0	0	0	3	2	4	4	2	44	11	1	4	0	0	0	0	0	0	0	0	0	0	0	0	0	5	0	0	0	21	0	0	0	0	0	0	0	0	0	0	0	0	0	0	0
GOLGA8O	0	0	0	0	0	0	0	0	0	0	0	0	0	0	0	0	0	0	0	0	0	0	0	0	0	0	0	0	0	0	0	0	0	0	0	0	0	0	0	0	0	0	0	0	0	0	0	0	0	0	0	0	0	0	0	0	0	0	0	0	0	0	0	0	0	0	0	0	0	0	3	0	0	0	0	0	0	0	0	0	0	0	0	0	0	0
GOLGA8Q	0	0	0	0	0	0	0	0	0	0	0	0	0	0	0	0	0	0	0	0	0	0	0	0	0	0	0	0	0	0	0	0	0	0	0	0	0	0	0	0	0	0	0	0	0	0	0	0	0	0	0	0	0	0	0	0	0	0	0	0	0	0	0	0	0	0	0	0	0	0	0	0	0	0	0	0	0	0	0	0	0	0	0	0	0	0
GOLGA8R	0	0	2	8	0	0	0	1	0	0	5	5	1	0	0	2	2	19	16	0	0	3	0	12	0	2	1	1	1	1	2	9	1	2	12	6	1	3	31	0	27	7	1	0	0	0	2	0	1	6	3	3	5	3	0	10	0	1	1	34	0	13	0	0	13	9	3	313	1	10	4	3	1	0	0	0	0	0	0	8	7	0	0	1	0	2
GOLGA8S	0	0	0	0	0	0	0	0	0	0	0	0	0	0	0	0	9	0	0	0	0	0	0	0	0	0	0	0	0	0	0	0	0	0	0	0	0	1	0	0	0	0	0	0	0	0	1	0	0	0	0	0	0	0	0	0	0	0	0	0	0	0	0	0	0	0	0	0	0	0	0	0	0	0	0	0	0	0	0	0	0	0	0	0	0	0
GOLGA8T	0	0	0	0	0	0	0	0	0	0	0	0	0	0	0	0	0	0	0	0	0	0	0	0	0	0	0	0	0	0	0	0	0	0	0	0	0	0	0	0	0	0	0	0	0	0	0	0	0	0	0	0	0	0	0	0	0	0	0	0	0	0	0	0	0	0	0	0	0	0	0	0	0	0	0	0	0	0	0	0	0	0	0	0	0	0
GOLGA8UP	0	0	0	0	0	0	0	0	0	0	0	0	0	0	0	0	0	0	0	0	0	0	0	0	0	0	0	0	0	0	0	0	0	0	0	0	0	0	0	0	0	0	0	0	0	0	0	0	0	0	0	0	0	0	0	0	0	0	0	0	0	0	0	0	0	0	0	0	0	0	0	0	0	0	0	0	0	0	0	0	0	0	0	0	0	0
GOLGA8VP	0	0	0	0	0	0	0	0	0	0	0	0	0	0	0	0	0	0	0	0	0	0	0	0	0	0	0	0	0	0	0	0	0	0	0	0	0	0	0	0	4	34	0	0	0	0	0	0	0	0	0	0	0	0	0	0	0	0	0	0	0	0	0	0	0	0	0	0	0	0	0	0	0	0	0	0	0	0	0	0	0	0	0	0	0	0
GOLGB1	1425	52	1749	495	35	98	175	627	1620	159	1239	1326	1069	826	2174	784	2682	642	1545	1351	107	2463	1751	696	648	701	549	1709	1398	508	2227	2339	667	3344	1445	1474	288	1429	714	94	1761	1444	238	39	1087	188	566	1679	860	657	78	869	2693	492	11205	2282	10	3081	4471	2706	39	1544	12	101	1077	3968	2555	603	6509	1212	7622	594	74	716	670	66	828	81	342	64	391	10	888	170	904	3279
GOLIM4	1162	6	687	928	13	8	750	15	1024	1165	424	368	186	0	784	101	571	268	1051	241	2	346	452	496	492	365	1	587	594	719	208	463	1240	2	255	293	830	771	2	339	66	2	666	1	584	649	89	1635	284	552	1146	738	373	147	3893	1	3	4	24	12	36	745	0	0	719	803	115	678	512	1600	211	1990	62	1	37	53	11	18	5	150	1222	0	14	0	2	588
GOLM1	0	0	1	86	0	0	491	2	1	1	61	0	0	3	5	12	0	3	0	1	1	6	1	1	0	148	0	1	3	1	62	1	1	1	0	0	0	25	1	1	142	2	68	0	0	1	115	26	163	1	1	246	825	770	38	0	0	0	4	274	0	3	1	10	28	11	0	0	24	198	1	69	0	0	0	0	0	1	12	1	4	0	1	0	0	7
GOLPH3	78	0	1	183	0	0	203	18	78	4	396	118	67	459	628	95	1	379	0	3	0	3	98	21	7	57	68	1	0	50	17	1	37	16	0	1	0	24	107	0	0	1	10	0	62	111	0	53	258	32	1	295	42	4	0	111	0	98	24	0	0	152	0	3	10	1500	174	166	89	88	115	2317	18	9	0	26	25	0	31	1	37	3	1	96	610	0
GOLPH3L	490	11	15	0	11	29	2	102	749	12	450	554	260	1	2	10	14	15	2	11	1	38	77	151	152	5	13	66	10	364	10	1011	7	105	94	4	3	0	399	1	31	10	4	8	0	1	149	1859	20	1	0	251	772	9	0	66	1	0	0	17	5	2	0	1	88	15	158	121	80	8	7	20	9	0	0	3	43	5	5	1	2	17	2	0	0	20
GOLT1A	0	0	0	0	0	0	0	0	0	0	0	0	0	0	0	0	8	0	0	0	0	187	0	0	0	0	0	0	0	0	22	0	0	0	0	1	0	0	0	0	0	0	0	0	0	0	0	0	0	0	0	0	0	0	0	0	0	0	0	0	0	71	0	0	0	0	0	0	0	0	0	0	0	0	0	0	0	0	0	0	154	0	0	0	0	35
GOLT1B	1	0	27	103	0	0	0	0	31	2	288	524	15	264	0	364	0	652	134	187	1	358	329	50	72	136	0	6	731	12	706	0	1	0	776	144	0	124	0	224	445	1056	12	0	1414	2	7	12	419	0	0	12	829	0	0	2	0	0	0	3	0	177	7	1	1	255	10	525	1258	163	741	72	0	0	0	0	82	0	0	514	129	0	4	0	0	252
GON4L	43	2	12	79	10	5	5	5	22	31	171	425	13	7	84	248	60	84	688	9	6	13	40	243	13	98	74	104	32	103	12	38	60	51	99	105	766	40	383	44	8	103	10	0	210	5	641	5	18	25	22	25	15	5	44	100	2	84	123	1153	6	4	5	1	4	277	49	33	41	311	61	12	0	5	91	0	90	4	105	4	1467	0	75	20	1	430
GOPC	1554	0	2	285	0	0	0	0	112	86	0	740	0	1	2	0	1	419	284	891	2	0	0	1	506	49	1	5	0	0	0	30	0	54	164	50	8	3	0	0	529	0	0	1	1	0	0	420	39	1	0	1	3	1	0	57	1	116	35	13	0	0	9	4	1	0	10	33	268	19	12	402	30	0	3	0	1	0	0	1754	25	1	1	2	0	9
GORAB	0	0	0	839	0	0	0	0	0	0	0	0	0	1	2	9	1	1	0	0	11	31	1	86	0	1	1	0	319	0	0	0	373	27	0	0	0	0	0	785	29	1	0	0	0	0	1	0	9	0	5	5	0	8	2951	0	0	0	0	0	0	0	0	0	0	81	0	0	0	0	0	1	0	0	0	6	0	1	1	0	0	0	0	0	0	1673
GORASP1	0	0	43	2	0	0	93	146	0	0	0	663	0	0	0	0	0	9	0	0	0	76	0	0	2	0	1	0	0	2	28	2	334	0	0	0	7	55	0	0	0	0	0	0	0	0	0	20	5	405	0	0	139	0	5	0	0	493	14	0	0	1	1	1	0	0	32	0	3	1	2	0	8	0	0	0	0	0	16	1	105	0	0	0	0	49
GORASP2	337	1	2	459	0	0	23	62	9	19	37	105	2	3	307	25	10	148	0	7	23	2	13	9	59	25	51	8	1	93	0	209	109	685	1	168	1	386	11	13	51	0	8	0	54	10	282	6	307	2	4337	348	77	7	571	4	2	11	66	179	95	2	1	1	9	861	361	93	127	16	124	35	209	2	50	27	814	60	15	13	40	0	44	23	0	1101
GOSR1	417	2	1196	157	4	5	15	286	6	33	601	78	254	9	53	26	187	203	29	10	12	204	13	984	27	56	83	191	1113	52	112	195	21	144	110	49	3	23	763	15	58	36	86	2	46	64	37	29	176	104	8	83	181	42	4668	784	0	310	46	380	18	113	9	5	93	156	46	386	34	73	2448	8	9	4	21	19	302	16	89	6	42	1	353	8	153	594
GOSR2	0	0	0	0	0	0	1	8	4	0	0	10	2	25	0	0	0	181	0	289	0	0	0	0	0	0	18	1	8	0	0	0	6	116	0	17	0	139	722	0	64	0	0	0	10	0	628	18	10	0	3	0	1	0	0	0	0	0	0	0	1	518	0	0	1	205	0	0	6	0	261	0	1	0	0	0	195	19	0	1	682	0	0	0	0	13
GOT1	0	3	1	799	2	3	0	0	1	0	0	133	33	2	219	20	0	216	196	268	0	38	0	0	61	2	2	109	395	86	3	0	0	34	0	1	1	34	724	1	33	0	0	2	0	1	259	0	5	0	0	26	124	4	0	965	0	13	2	118	7	33	0	0	47	88	282	0	419	2	15	8	880	0	7	19	4	15	11	214	136	2	4	0	62	98
GOT1L1	0	0	0	0	0	0	0	0	0	0	0	0	0	0	0	0	0	0	0	0	0	0	0	0	0	0	0	0	0	0	0	0	0	0	0	0	0	0	0	0	0	0	0	0	0	0	0	0	0	0	0	0	0	0	0	0	0	0	0	0	0	0	0	0	0	0	0	0	0	0	0	0	0	0	0	0	0	0	0	0	0	0	0	0	0	0
GOT2	184	3	8	1	2	4	89	7	162	24	189	18	7	4	77	20	23	17	15	11	24	10	14	35	13	307	8	67	106	112	18	68	145	7	14	3	4	0	18	50	153	1	3	0	16	23	17	18	24	68	6	25	144	74	6	1	0	3	1	6	0	1008	0	0	26	11	265	96	8	22	3	1208	0	1	0	10	1	3	210	242	6	0	14	2	1	548
GOT2P1	0	0	0	0	0	0	0	0	0	0	0	0	0	0	0	0	0	0	0	0	0	0	0	0	0	0	0	0	0	0	0	0	0	0	0	0	0	0	0	0	0	0	0	0	0	0	0	0	0	0	0	0	0	0	0	0	0	0	0	0	0	0	0	0	0	0	0	0	0	0	0	0	0	0	0	0	0	0	0	0	0	0	0	0	0	0
GOT2P2	0	0	0	0	0	0	0	0	0	0	0	0	0	0	0	0	0	0	0	0	0	0	0	0	0	0	0	0	0	0	0	0	0	0	0	0	0	0	0	0	0	0	0	0	0	0	0	0	0	0	0	0	0	0	0	0	0	0	0	0	0	0	0	0	0	0	0	0	0	0	0	0	0	0	0	0	0	0	0	0	0	0	0	0	0	0
GOT2P3	0	0	0	0	0	0	0	0	0	0	0	0	0	0	0	0	0	0	0	0	0	0	0	0	0	0	0	0	0	0	0	0	0	0	0	0	0	0	0	0	0	0	0	0	0	0	0	0	0	0	0	0	0	0	0	0	0	0	0	0	0	0	0	0	0	0	0	0	0	0	0	0	0	0	0	0	0	0	0	0	0	0	0	0	0	0
GOT2P5	0	0	0	0	0	0	0	0	0	0	0	0	0	0	0	0	0	0	0	0	0	0	0	0	0	0	0	0	0	0	0	0	0	0	0	0	0	0	0	0	0	0	0	0	0	0	0	0	0	0	0	0	0	0	0	0	0	0	0	0	0	0	0	0	0	0	0	0	0	0	0	0	0	0	0	0	0	0	0	0	0	0	0	0	0	0
GP1BA	0	0	0	0	0	0	0	0	0	0	9	0	0	3	14	0	16	0	0	0	3	0	0	0	8	0	0	1	0	0	3	0	8	1	0	0	0	0	0	0	2	0	0	0	1	1	14	1	2	0	5	2	11	0	0	0	0	0	0	0	0	0	0	0	1	0	0	0	0	0	252	0	0	0	0	0	0	0	0	0	0	0	0	0	0	11
GP1BB	0	0	0	0	0	0	0	0	0	0	0	0	0	0	0	0	0	0	0	0	0	0	0	0	0	0	0	0	0	0	0	0	0	0	0	0	0	0	0	0	0	0	0	0	0	0	0	0	0	0	1	0	0	0	0	0	0	0	0	0	0	0	0	0	0	0	0	0	0	0	0	0	0	0	0	0	0	0	0	0	0	0	0	0	0	0
GP2	0	2	1	4	0	0	0	1	0	3	0	0	7	6	17	6	15	0	7	12	0	11	0	12	14	1	0	1	2	1	8	0	1	17	7	0	0	1	18	1	0	17	1	0	4	0	7	0	5	1	1	6	2	8	19	28	0	0	19	3	0	7	1	1	21	53	7	3	4	40	15	0	1	0	25	0	48	1	0	0	0	1	3	0	0	7
GP5	2	0	0	1	0	0	0	0	0	0	0	1	1	0	0	0	0	1	0	0	0	0	0	0	1	2	0	0	1	0	0	0	0	0	0	0	1	0	3	0	0	0	4	0	0	0	0	0	0	0	0	1	1	0	0	0	0	0	0	0	1	0	2	0	0	1	0	4	0	2	1	0	1	0	0	0	0	0	0	0	0	0	0	0	0	0
GP6	0	0	0	0	0	0	0	0	0	0	0	0	10	0	10	20	0	0	0	0	60	0	0	10	0	12	0	0	20	10	0	10	0	0	0	0	50	10	0	0	0	10	4	0	0	0	6	10	0	10	0	10	0	0	0	10	0	0	0	0	0	0	0	10	50	10	0	0	0	0	0	0	0	0	0	0	0	0	0	0	0	0	0	0	0	0
GP9	0	0	0	0	0	0	0	0	0	0	0	0	0	0	0	0	0	0	0	0	0	0	0	0	0	0	0	0	0	0	0	0	0	0	0	0	0	0	0	0	0	0	0	0	0	0	0	0	0	0	0	0	0	0	0	0	0	0	0	0	0	0	0	0	0	0	0	0	0	0	0	0	0	0	0	0	0	0	0	0	0	0	0	0	0	0
GPA33	0	0	0	0	0	0	0	0	0	0	0	0	0	0	0	0	0	0	0	0	0	0	0	0	0	0	0	0	0	0	0	0	0	0	0	0	0	0	0	0	0	0	0	0	0	0	0	0	0	0	0	0	0	0	0	0	0	0	0	0	0	0	0	0	0	0	0	0	0	0	0	0	0	0	0	0	0	0	0	0	0	0	0	0	0	0
GPAA1	96	0	29	0	0	0	0	0	5	0	0	10	161	2	0	89	3	322	9	0	1	19	0	139	84	1	0	0	0	6	0	0	0	0	95	3	0	3	0	1	0	0	23	0	0	2	45	6	0	0	2	0	13	13	0	297	0	0	0	1093	0	53	0	43	0	0	0	0	0	0	3	1373	0	95	0	0	4	0	11	39	287	0	127	0	0	47
GPAA1P1	0	0	0	0	0	0	0	0	0	0	0	0	0	0	0	0	0	0	0	0	0	0	0	0	0	0	0	0	0	0	0	0	0	0	0	0	0	0	0	0	0	0	0	0	0	0	0	0	0	0	0	0	0	0	0	0	0	0	0	0	0	0	0	0	0	0	0	0	0	0	0	0	0	0	0	0	0	0	0	0	0	0	0	0	0	0
GPAA1P2	0	0	0	0	0	0	1	10	0	1	0	1	0	0	0	0	0	11	4	1	1	1	0	6	2	0	1	2	0	1	0	0	0	4	5	0	0	0	2	0	1	1	0	1	10	1	0	0	29	4	0	0	1	0	0	1	0	0	0	0	0	1	1	0	1	2	8	1	3	0	1	23	0	1	0	0	0	1	1	1	0	0	0	0	1	4
GPALPP1	103	2	82	23	1	13	38	31	65	29	82	199	40	1101	41	29	66	85	114	59	58	24	336	38	43	53	69	91	54	74	394	151	84	198	45	23	12	213	102	43	40	48	14	2	27	22	82	19	24	38	11	104	101	88	42	9	8	47	26	78	7	47	20	22	153	91	363	277	51	80	1833	16	42	4	16	13	12	15	44	38	4	3	6	18	16	217
GPAM	0	0	0	163	0	0	0	1	0	0	0	0	0	0	0	8	0	0	0	0	0	2	0	9	0	0	0	0	288	0	0	874	0	0	0	5	0	106	0	0	0	0	0	0	0	2	0	1	0	0	1	76	0	35	0	0	0	0	98	0	0	0	0	0	0	1	94	0	0	224	0	4	3	0	10	0	0	0	4	1	0	0	0	5	0	0
GPANK1	0	0	0	4	0	0	72	5	0	0	8	0	16	0	0	9	2	5	67	12	0	52	192	24	0	34	212	14	68	26	75	0	40	10	0	8	5	30	0	0	4	0	0	0	0	0	5	0	4	0	0	0	0	75	5	0	0	0	0	0	0	0	0	0	0	0	0	83	34	36	31	10	0	0	0	0	0	264	0	0	0	0	0	0	0	14
GPAT2	10	0	0	0	0	0	0	0	0	0	0	0	0	0	0	1	0	0	0	0	0	0	0	0	0	0	0	0	0	0	0	0	0	0	0	0	0	0	0	0	0	0	0	0	0	0	0	0	0	0	0	0	0	0	0	0	0	0	0	0	1	0	0	0	0	0	0	0	0	0	0	0	0	0	24	0	0	0	0	0	0	0	0	0	0	0
GPAT3	0	0	0	0	0	0	0	0	0	0	1	0	0	0	0	0	0	0	0	0	0	0	0	0	0	0	0	0	0	0	0	0	0	0	0	0	0	0	0	4	0	0	742	0	0	0	0	0	0	0	0	0	0	0	0	0	0	0	0	0	0	0	0	0	0	0	0	0	0	0	0	0	0	0	0	0	0	0	0	0	0	0	0	0	0	0
GPAT4	1	1	1	21	2	3	508	0	5	14	2	300	233	14	17	7	228	19	2	11	4	0	4	24	53	54	94	2	1	18	9	9	195	2	26	12	0	4	32	0	48	26	0	2	16	3	14	2	3	7	1	13	0	4	0	15	1	162	200	26	7	52	0	7	46	78	47	15	10	0	1	7	1	0	0	1	1026	2	0	3	60	0	15	717	0	487
GPATCH1	0	1	0	3	0	0	38	5	0	1	4	0	0	0	8	43	5	736	2	0	4	1	0	5	5	4	0	9	108	8	127	5	8	0	417	6	1	0	0	2	0	42	0	0	0	0	4	148	9	339	1	8	0	20	0	2	0	90	2	10	0	0	0	0	0	8	23	7	184	3	1150	0	702	0	0	0	0	0	0	1	0	0	0	0	0	61
GPATCH11	38	1	24	7	0	1	0	13	8	0	608	4	87	35	118	14	12	53	8	7	3	4	23	14	21	13	2	12	57	67	9	11	0	9	5	46	0	7	22	41	15	21	7	0	1	12	6	1	3	5	2	10	6	38	1	7	0	0	9	3	1	6	0	0	29	5	61	52	0	0	17	2	4	0	4	0	2	2	10	115	23	0	3	0	23	21
GPATCH2	1	1	44	5	1	3	9	3	2	2	1	166	10	1	8	4	13	7	1	9	3	64	38	27	16	6	14	13	8	15	517	3	63	381	11	3	4	11	5	0	33	29	42	1	16	1	238	457	340	7	2	566	1014	8	35	4	4	6	25	297	27	140	1	3	40	37	118	37	962	890	9	6	11	2	12	4	33	12	460	2	6	3	2	3	4	19
GPATCH2L	2	2	5	3	2	4	85	102	4	1	305	302	132	4	158	30	357	309	19	284	11	694	11	57	159	33	3	68	36	112	62	114	13	150	455	3	13	26	923	17	25	15	646	0	21	31	47	19	18	38	6	45	215	680	4236	30	1	735	261	265	6	6	0	4	343	10	10	2628	812	16	172	2	22	3	1	18	21	19	9	1	30	3	11	1	6	1639
GPATCH3	1	0	0	0	0	0	0	17	37	0	0	1	0	0	0	0	0	0	0	0	0	10	0	0	0	0	1	10	0	0	140	0	0	0	0	0	1	0	0	0	2	0	1	0	0	1	0	0	0	15	0	0	70	0	0	0	0	0	0	0	0	0	0	0	0	0	77	0	0	322	0	0	44	0	0	6	0	0	0	0	41	0	0	114	0	37
GPATCH4	0	0	0	54	0	0	0	2	266	0	475	233	32	5	1	1	19	104	3	134	24	81	12	0	33	5	5	2	6	4	0	296	10	0	209	0	5	39	0	0	99	0	41	1	5	195	1	6	1	2	17	5	37	2	1295	0	1	0	598	0	0	459	0	0	59	4	37	1	152	46	1	178	3	0	1	0	0	1	2	0	298	0	14	0	1	17
GPATCH8	12	4	22	103	2	13	1	0	51	2	2	273	40	46	50	57	92	142	257	78	1	186	148	197	126	0	136	74	70	112	7	19	79	18	379	65	8	287	66	1	8	19	284	11	189	37	9	454	45	75	5	428	268	29	35	3	0	12	826	63	1	3	0	19	15	427	196	1452	290	63	581	16	1	0	1	0	1	13	233	7	0	0	3	2	3	35
GPBAR1	0	0	0	0	0	0	1	0	0	0	0	0	0	0	0	0	0	0	0	0	0	0	0	0	0	0	0	0	0	0	0	0	0	0	0	0	0	0	0	0	0	0	0	0	0	0	16	0	9	0	0	0	5	0	0	0	0	0	0	0	0	0	0	0	0	170	0	0	0	0	0	0	0	0	0	0	0	0	0	0	0	0	0	0	0	0
GPBP1	347	7	2	57	17	20	46	568	499	732	637	8	262	398	1214	1221	680	415	411	190	46	359	340	373	195	2	490	523	253	359	359	699	449	391	520	518	2	480	303	72	564	1	5	4	347	31	29	420	465	1721	28	651	173	282	3248	257	0	581	9	860	3207	161	3944	29	220	2325	526	3476	1947	1019	6	4	15	2	291	13	146	3	224	11	113	3	17	15	1	455
GPBP1L1	796	0	1	3	3	3	58	8	34	0	43	40	115	306	54	246	709	69	0	49	31	96	217	7	281	97	164	83	344	185	280	53	40	504	47	609	173	174	112	3	64	2	23	2	171	29	18	18	112	107	0	318	107	99	91	71	1	32	0	529	2	1327	1088	0	587	777	45	50	507	82	425	128	416	23	7	30	2	2	16	3	280	2	26	7	80	47
GPC1	0	0	176	69	0	0	2	306	225	0	2	27	1	29	76	3	0	41	0	7	0	5	118	5	34	29	21	3	290	8	1	3	61	0	74	0	144	11	17	0	21	49	0	0	27	94	26	1	1	0	0	0	1	3	0	0	0	0	0	0	1	0	0	0	24	16	111	14	4	0	443	2	78	0	0	3	2	2	4	0	55	0	535	185	0	1
GPC2	1	5	0	2	2	16	1	0	3	3	1	2	1	0	27	15	1	4	53	9	2	10	4	10	15	6	5	6	6	4	16	6	2	3	7	3	6	5	16	2	4	3	1	1	13	2	2	0	4	19	1	9	5	10	37	36	0	11	0	14	1	10	0	2	17	81	0	6	30	7	7	2	0	1	3	1	2	8	3	0	3	0	1	0	1	5
GPC3	0	5	0	662	4	10	1	818	718	5	1239	0	0	735	2	27	204	1501	205	43	14	690	731	1153	8	194	1834	830	420	26	116	184	1474	811	879	574	365	586	32	2	206	2	2	4	58	1515	246	94	132	173	12	147	686	104	707	465	1	467	7	83	0	2	10467	0	2	831	263	18	0	2	1	46	418	16	0	1	28	1	88	1	862	0	0	4	0	196
GPC4	0	0	0	0	0	0	0	0	0	0	0	0	0	0	0	6	0	0	0	0	0	0	0	0	0	0	0	0	0	0	0	0	1	0	0	0	0	0	0	0	0	0	81	0	1	0	0	0	254	0	0	0	0	0	0	0	0	0	0	0	0	0	0	0	0	210	0	0	0	0	0	0	0	0	117	0	0	0	0	1	0	0	0	0	0	0
GPC5	0	0	0	0	0	0	0	0	0	0	0	0	0	0	0	0	0	0	0	0	0	0	0	0	0	0	0	0	0	0	0	0	0	0	0	0	0	0	0	0	0	0	0	0	0	0	0	0	0	0	0	0	0	0	0	0	0	0	0	0	0	0	0	0	0	0	0	0	0	0	0	0	0	0	0	0	0	0	0	0	0	0	0	0	0	0
GPC6	0	0	0	0	0	0	0	0	0	0	0	0	0	0	0	0	0	0	0	0	1	0	0	0	0	0	0	0	0	0	0	0	0	0	0	0	0	0	0	0	0	0	0	0	0	0	0	0	0	0	0	0	0	0	0	0	0	0	0	0	0	0	0	0	0	0	0	0	0	0	0	0	0	0	0	0	0	0	0	0	0	0	0	1	0	0
GPCPD1	1	3	2	0	8	11	520	4	37	130	572	112	996	337	228	103	84	1	632	397	20	50	393	500	654	1	5	68	142	21	35	1279	201	680	1	1	8	43	0	959	144	4	2	5	0	1587	671	0	326	362	14	108	1103	103	4	0	0	26	0	287	0	525	0	0	2	262	18	1057	18	1439	3	407	4	0	54	1	2	0	0	0	303	0	0	0	661	120
GPD1	0	0	0	0	0	0	0	0	0	0	0	0	0	0	0	0	0	0	0	0	0	0	0	0	0	0	0	0	0	0	0	0	0	0	0	0	0	0	0	0	0	0	0	0	0	0	0	0	0	0	0	0	0	0	0	0	0	0	0	0	0	0	0	0	0	0	0	0	0	0	0	0	0	0	0	0	0	0	0	0	0	0	0	0	0	0
GPD1L	6	0	0	127	0	3	0	2	77	1503	1	2	377	1452	6	1	1	9	0	149	1	12	0	1	6	3	16	59	5	6	1	0	0	8	1	779	20	110	2	1	4	3	0	0	0	4	0	44	1	7	2	13	1	0	0	12	0	2	3	290	1	7	0	2	9	2	118	9	2	14	0	102	1	0	0	21	119	3	2	5	463	0	30	0	0	3
GPD2	0	0	0	19	0	0	0	0	0	0	0	0	0	51	1	1	0	4	314	0	0	0	8	352	33	0	0	0	0	40	0	0	28	0	0	49	0	0	67	10	6	5	78	0	0	4	2	93	0	0	6	0	367	0	0	0	1	17	2	1	2	0	0	0	1	0	115	72	0	141	6	223	9	0	2	2	38	9	8	1862	5	0	2	9	0	1
GPER1	0	0	0	0	0	0	0	0	0	0	0	0	0	0	0	0	0	0	0	0	0	0	0	0	0	0	0	0	0	0	0	0	0	0	0	0	0	0	0	0	0	0	0	0	0	0	0	0	0	0	0	0	0	0	0	0	0	0	0	0	0	0	0	0	0	0	0	0	0	0	0	0	0	0	0	0	0	0	0	0	0	0	0	0	0	0
GPHA2	0	0	0	0	0	0	0	0	0	0	0	0	0	0	0	0	0	0	0	0	0	0	0	0	0	0	0	0	0	0	0	0	0	0	0	0	0	0	0	0	0	0	0	0	0	0	0	0	0	0	0	0	0	0	0	0	0	0	0	0	0	0	0	0	0	0	0	0	0	0	0	0	0	0	0	0	0	0	0	0	0	0	0	0	0	0
GPHB5	0	0	0	0	0	0	0	0	0	0	0	0	0	0	0	0	0	0	0	0	0	0	0	0	0	0	0	0	0	0	0	0	0	0	0	0	0	0	0	0	0	0	0	0	0	0	0	0	0	0	0	0	0	0	0	0	0	0	0	0	0	0	0	0	0	0	0	0	0	0	0	0	0	0	0	0	0	0	0	0	0	0	0	0	0	0
GPHN	0	2	0	0	0	8	1	2	0	1	3	30	0	1	23	2	13	61	1	6	1	2	1	5	0	1	4	3	0	50	6	3	0	4	68	714	1	168	0	12	4	1	0	0	0	42	205	2	0	3	1	37	14	2	12	2	3	3	3	90	5	208	0	0	0	49	66	0	0	3	463	0	0	0	56	0	0	0	0	0	0	0	1	0	1	94
GPI	227	47	48	57	9	82	14	158	189	5	353	522	68	249	828	554	95	548	95	120	283	333	654	444	299	998	174	120	429	383	369	346	247	131	713	173	36	607	368	76	310	115	300	9	190	219	1131	83	168	89	17710	258	565	1313	2572	86	1	11	32	437	174	755	4	0	611	605	33	1168	188	138	1150	154	15	8	103	6	89	14	96	421	594	2	454	91	660	1321
GPIHBP1	0	0	0	0	0	0	0	0	0	0	0	0	0	0	0	0	0	0	0	0	0	0	0	0	0	0	0	0	0	0	0	0	0	0	0	0	0	0	0	0	0	0	0	0	0	0	0	0	0	0	0	0	0	0	0	0	0	0	0	0	0	0	0	0	0	0	0	0	0	0	0	0	0	0	0	0	0	0	0	0	0	0	0	0	0	0
GPKOW	0	0	0	0	0	0	0	0	0	0	379	0	0	0	0	0	0	0	0	8	0	0	0	0	1	0	0	0	0	3	25	0	0	0	27	198	10	2	0	0	3	1	0	0	0	0	0	12	0	0	0	1	9	0	0	69	0	516	0	0	0	33	0	0	0	17	1397	0	0	4	0	0	0	0	0	1	0	0	0	60	33	0	0	0	0	3
GPLD1	2	1	1	29	1	9	14	23	4	3	1	7	7	4	34	35	32	50	67	24	3	28	1	49	8	14	1	61	6	42	35	71	12	15	47	29	5	20	6	22	59	39	8	1	3	18	35	68	30	3	2	42	26	7	8	48	1	36	4	94	0	10	10	9	72	6	6	69	7	15	20	20	3	12	12	2	3	0	5	6	6	9	7	1	0	47
GPM6A	35	118	38	29	90	65	18	21	17	9	28	10	21	25	29	18	27	32	19	18	110	22	23	21	30	21	26	18	14	22	19	27	36	17	20	14	45	16	20	32	12	43	40	81	19	38	29	15	14	20	63	18	30	17	90	119	97	42	142	75	109	61	82	431	69	103	146	92	50	112	59	57	145	557	453	186	131	466	405	153	94	584	315	455	357	78
GPM6B	1	18	5	0	7	20	5	6	1	5	2	1	2	8	0	1	1	3	52	1	1	2	1	2	3	2	75	353	117	1	3	5	2	2	0	3	5	4	4	0	18	3	5	6	251	1	3	1	1	0	2	21	173	3	10	1	1	0	4	13	1	3	1	3	3	3	17	491	57	1	1	3	3	2	5	1	0	7	4	5	2	3	4	3	3	3
GPM6BP1	0	0	0	0	0	0	0	0	0	0	0	0	0	0	0	0	0	0	0	0	0	0	0	0	0	0	0	0	0	0	0	0	0	0	0	0	0	0	0	0	0	0	0	0	0	0	0	0	0	0	0	0	0	0	0	0	0	0	0	0	0	0	0	0	0	0	0	0	0	0	0	0	0	0	0	0	0	0	0	0	0	0	0	0	0	0
GPM6BP2	0	0	0	0	0	0	0	0	0	0	0	0	0	0	0	0	0	0	0	0	0	0	0	0	0	0	0	0	0	0	0	0	0	0	0	0	0	0	0	0	0	0	0	0	0	0	0	0	0	0	0	0	0	0	0	0	0	0	0	0	0	0	0	0	0	0	0	0	0	0	0	0	0	0	0	0	0	0	0	0	0	0	0	0	0	0
GPM6BP3	0	0	0	0	0	0	0	0	0	0	0	0	0	0	0	0	0	0	0	0	0	0	0	0	0	0	0	0	0	0	0	0	0	0	0	0	0	0	0	0	0	0	0	0	0	0	0	0	0	0	0	0	0	0	0	0	0	0	0	0	0	0	0	0	0	0	0	0	0	0	0	0	0	0	0	0	0	0	0	0	0	0	0	0	0	0
GPN1	327	9	0	289	4	8	0	19	0	153	1234	971	22	33	54	404	604	1	495	0	1	541	0	11	0	22	0	0	0	27	0	95	0	0	283	534	1	3	0	2	117	1	38	5	2	80	650	243	163	7	4	15	0	1	0	0	0	0	2	1	1	2289	0	19	0	46	21	0	759	835	67	0	4	0	0	0	13	0	0	158	0	1	71	0	0	2
GPN2	4	0	11	227	0	4	58	15	323	5	15	56	27	6	31	19	52	15	3	18	5	26	23	14	24	145	3	34	40	72	30	159	230	14	44	24	21	13	40	4	10	34	12	2	31	4	59	41	34	1	0	27	100	22	40	10	0	11	3	77	183	18	30	7	143	81	15	24	41	29	49	4	61	0	1	2	10	3	18	8	45	0	1	1	11	40
GPN3	0	0	0	136	0	0	92	0	0	619	14	29	0	0	221	209	16	17	22	47	0	5	8	5	9	6	50	12	1	4	90	99	92	1	72	0	5	69	27	439	151	13	181	0	3	0	343	144	50	281	0	14	20	2	0	0	0	0	73	3	2	2	0	0	0	405	0	3	156	903	1	44	11	0	0	0	16	1	2	897	0	0	37	0	1	2
GPN3P1	0	0	0	0	0	0	0	0	0	0	0	0	0	0	0	0	0	0	0	0	0	0	0	0	0	0	0	0	0	0	0	0	0	0	0	0	0	0	0	0	0	0	0	0	0	0	0	0	0	0	0	0	0	0	0	0	0	0	0	0	0	0	0	0	0	0	0	0	0	0	0	0	0	0	0	0	0	0	0	0	0	0	0	0	0	0
GPNMB	23	1	0	28	0	0	710	2	13	25	46	1	22	7	13	11	6	12	6	18	22	279	4	3	22	29	19	21	24	13	4	16	18	27	5	11	32	17	7	1157	10	17	1253	0	12	0	6	1	11	10	2	21	18	4	28	4	0	34	1	1388	2	26	83	1	40	6	9	55	366	26	6	0	1	18	2	0	2	1	2	0	1	1	2	17	0	20
GPR1	0	0	4	2	0	2	0	10	0	0	2	2	0	0	10	334	6	2	18	0	2	0	4	10	2	6	0	10	4	2	0	14	0	2	0	0	2	0	14	0	4	2	2	0	168	0	8	0	4	2	0	2	6	2	0	2	0	0	4	0	0	2	0	0	0	10	2	2	2	32	8	0	0	0	0	0	0	0	4	0	0	0	0	0	2	6
GPR101	0	0	0	0	0	0	0	0	0	0	0	0	0	0	0	0	0	0	0	0	0	0	0	0	0	0	0	0	0	0	0	0	0	0	0	0	0	0	0	0	0	0	0	0	0	0	0	0	0	0	0	0	0	0	0	0	0	0	0	0	0	0	0	0	0	0	0	0	0	0	0	0	0	0	0	0	0	0	0	0	0	1	0	0	0	0
GPR107	55	0	10	182	0	0	7	27	144	0	0	7	10	3	2	25	0	13	7	1	0	7	1	0	47	44	2	53	0	0	25	2	1	1	1	0	3	10	1	1	17	13	43	1	14	1	0	0	28	0	1	7	190	366	0	56	0	160	138	1	0	0	0	14	6	32	120	1	123	92	136	210	9	1	43	2	51	62	8	0	5	1	5	1	0	0
GPR108	0	0	0	379	0	0	6	0	0	0	0	3	161	144	0	0	5	1	20	158	0	374	0	0	0	0	0	0	0	3	0	0	1	0	317	22	4	0	2	0	0	0	0	0	0	0	0	56	14	0	1	7	0	84	0	194	0	0	0	0	375	0	0	0	0	0	4	0	61	0	12	0	0	1	85	18	108	0	3	0	0	0	65	0	1	4
GPR119	0	0	0	0	0	0	0	0	0	0	0	0	0	0	0	0	0	0	0	0	0	0	0	0	0	0	0	0	0	0	0	0	0	0	0	0	0	0	0	0	0	0	0	0	0	0	0	0	0	0	0	0	0	0	0	0	0	0	0	0	0	0	0	0	0	0	0	0	0	0	0	0	0	0	0	0	0	0	0	0	0	0	0	0	0	0
GPR12	11	0	2	1	0	0	0	1	0	0	7	1	0	0	3	0	0	22	13	5	43	0	21	3	0	10	0	2	0	2	0	8	0	1	5	0	1	1	2	0	0	0	0	0	3	0	3	0	4	1	1	3	0	2	3	0	0	0	0	1	0	0	0	0	11	3	6	15	1	4	4	0	0	0	0	0	1	0	0	0	16	0	0	0	0	34
GPR132	4	0	2	3	0	0	0	0	24	0	2	0	6	0	8	2	0	0	4	1	0	17	0	28	2	1	6	0	2	2	31	0	0	0	7	0	5	1	1	16	3	0	0	1	0	0	1	22	21	6	1	3	15	0	248	6	0	7	0	2	0	7	1	0	1	192	1	8	16	0	9	0	0	1	3	0	2	1	1	0	0	0	0	0	1	2
GPR135	0	0	0	0	0	0	0	0	0	0	0	0	0	0	0	0	0	0	0	0	0	0	0	0	10	0	0	0	0	0	0	0	0	0	0	0	0	0	0	0	0	0	0	0	0	0	0	0	1	0	0	0	0	0	0	0	0	0	1	0	2	0	0	0	0	0	0	0	0	0	0	0	0	0	0	0	0	0	0	0	0	0	0	0	0	0
GPR137	24	0	0	0	1	3	1	1	0	1	9	1	1	105	0	0	5	0	0	4	0	7	8	1	0	0	3	10	0	0	4	20	0	3	0	4	3	2	0	0	9	0	0	0	0	42	0	1	0	10	0	0	6	2	0	9	0	0	0	0	0	0	0	1	9	4	18	6	2	101	0	16	2	1	1	0	52	2	428	0	2	0	0	0	11	1
GPR137B	5	3	0	0	2	9	0	0	1	2	17	29	28	1	16	2	20	1	1	8	0	2	0	29	8	0	88	118	10	46	46	17	32	0	23	0	2	85	7	2	1	7	133	0	0	0	22	46	33	0	1	51	119	310	0	381	0	0	35	0	0	173	0	0	43	7	388	0	0	38	0	0	0	0	1	76	852	0	1	0	92	0	0	1	0	0
GPR137C	13	0	28	51	0	2	31	50	2	0	50	5	30	0	69	12	51	103	20	25	6	28	7	45	16	10	3	52	9	18	30	15	16	23	51	21	1	2	19	3	21	36	25	0	6	41	15	56	18	15	6	5	43	28	4	75	2	26	3	101	4	0	1	0	120	19	48	80	49	8	11	1	1	0	42	1	16	0	4	12	14	0	1	2	1	87
GPR139	0	0	0	0	0	0	0	0	0	0	0	0	0	0	0	0	0	0	0	0	0	0	0	0	0	0	0	0	0	0	0	0	0	0	0	0	0	0	0	0	0	0	0	0	0	0	0	0	0	0	0	0	0	0	0	0	0	0	0	0	0	0	0	0	0	0	0	0	0	0	0	0	0	0	0	0	0	0	0	0	0	0	0	0	0	0
GPR141	3	0	0	0	0	0	0	0	0	0	0	0	0	0	0	0	2	1	0	3	0	1	0	0	3	9	4	1	0	0	7	0	0	4	7	2	0	8	0	2	0	0	2	0	0	0	3	1	1	1	0	0	14	7	0	0	0	1	0	0	0	1	0	4	18	13	0	3	0	1	0	0	0	0	0	1	1	0	0	0	0	0	0	0	0	58
GPR142	0	0	0	0	0	0	0	0	0	0	0	0	0	0	0	0	0	0	0	0	0	0	0	0	0	0	0	0	0	0	0	0	0	0	0	0	0	0	0	0	0	0	0	0	0	0	0	0	0	0	0	0	0	0	0	0	0	0	0	0	0	0	0	0	0	0	0	0	0	0	0	0	0	0	0	0	0	0	0	0	0	0	0	0	0	0
GPR143	52	0	53	0	0	0	0	0	3	2	48	9	0	0	1	1	5	0	177	13	0	227	0	307	240	116	0	148	158	112	0	765	0	1	35	5	0	0	0	0	0	124	0	0	0	37	0	0	0	0	1	0	0	8	0	0	0	1227	10	1245	1	0	0	0	296	2	185	11	114	0	153	3	0	0	0	0	1	0	30	0	235	0	6	0	0	0
GPR143P	0	0	0	0	0	0	0	0	0	0	0	0	0	0	0	0	0	0	0	0	0	0	0	0	0	0	0	0	0	0	0	0	0	0	0	0	0	0	0	0	0	0	0	0	0	0	0	0	0	0	0	0	0	0	0	0	0	0	0	0	0	0	0	0	0	0	0	0	0	0	0	0	0	0	0	0	0	0	0	0	0	0	0	0	0	0
GPR146	0	0	0	0	0	0	0	0	0	0	0	0	0	0	4	396	0	4	7	0	0	0	0	7	1	0	0	0	10	3	0	0	0	0	0	0	0	0	0	0	0	0	0	0	0	0	0	0	264	0	0	1	0	0	0	0	0	0	0	0	0	0	0	0	0	1	0	0	0	0	0	0	0	9	0	0	0	0	0	0	0	0	0	0	0	0
GPR148	0	0	0	0	0	0	0	0	0	0	0	0	0	0	0	0	0	0	0	0	0	0	0	0	0	0	0	0	0	0	0	0	0	0	0	0	0	0	0	0	0	0	0	0	0	0	0	0	0	0	0	0	0	0	0	0	0	0	0	0	0	0	0	0	0	0	0	0	0	0	0	0	0	0	0	0	0	0	0	0	0	0	0	0	0	0
GPR149	0	0	0	0	0	0	0	0	0	0	0	0	0	0	0	0	0	0	0	0	0	0	0	0	0	0	0	0	0	0	0	0	0	0	0	0	0	0	0	0	0	0	0	0	0	0	0	0	0	0	0	0	0	0	0	0	0	0	0	0	0	0	0	0	0	0	0	0	0	0	0	0	0	0	0	0	0	0	0	0	0	0	0	0	0	0
GPR15	0	0	0	0	0	0	0	0	0	0	0	0	0	0	0	0	0	0	0	0	0	0	0	0	0	0	0	0	0	0	0	0	0	0	0	0	0	0	0	0	0	0	0	0	0	0	0	0	0	0	0	0	0	0	0	0	0	0	0	0	0	0	0	0	0	0	0	0	0	0	0	0	0	0	0	0	0	0	0	0	0	0	0	0	0	0
GPR150	0	0	0	0	0	0	0	0	0	0	0	0	0	0	0	0	0	0	0	0	0	0	0	0	0	0	0	0	0	0	0	0	0	0	0	0	0	0	0	0	0	0	0	0	0	0	0	0	0	0	0	0	0	0	0	0	0	0	0	0	0	0	0	0	0	0	0	0	0	0	0	0	0	0	0	0	0	0	0	0	0	0	0	0	0	0
GPR151	0	0	0	0	0	0	0	0	0	0	0	0	0	0	0	0	0	0	0	0	0	0	0	0	0	0	0	0	0	0	0	0	0	0	0	0	0	0	0	0	0	0	0	0	0	0	0	0	0	0	0	0	0	0	0	0	0	0	0	0	0	0	0	0	0	0	0	0	0	0	0	0	0	0	0	0	0	0	0	0	0	0	0	0	0	0
GPR152	0	0	0	0	0	0	0	0	0	0	0	0	0	0	0	0	0	0	0	0	0	0	0	0	0	0	0	0	0	0	0	0	0	0	0	0	0	0	0	0	0	0	0	0	0	0	0	0	0	0	0	0	0	0	0	0	0	0	0	0	0	0	0	0	0	0	0	0	0	0	0	0	0	0	0	0	0	0	0	0	0	0	0	0	0	0
GPR153	0	0	0	0	0	0	0	0	0	0	0	0	0	0	0	0	0	0	0	0	0	0	0	0	0	0	0	0	0	0	0	0	0	0	0	0	0	0	0	0	0	0	0	0	0	0	0	0	0	0	0	0	0	0	0	0	0	0	0	0	0	0	0	0	0	0	0	0	0	0	0	0	0	0	0	0	0	0	0	0	0	0	0	0	0	0
GPR155	3	3	61	15	3	13	19	244	49	4	32	28	3	47	54	71	93	53	43	37	4	71	26	40	53	23	99	87	15	49	40	83	64	57	74	10	17	4	77	18	51	30	21	0	48	23	26	309	15	93	1	25	36	74	116	33	0	27	17	43	15	114	4	25	49	44	22	56	45	37	100	22	16	1	9	11	146	6	7	15	78	6	11	2	8	499
GPR156	0	0	0	0	0	0	0	0	0	0	0	0	0	0	0	0	0	1	0	0	0	0	0	0	0	0	0	0	0	0	0	0	0	0	0	0	0	0	0	0	0	0	0	0	0	0	0	0	0	0	0	44	0	0	0	0	0	0	0	0	0	0	0	0	0	0	0	5	0	0	0	0	0	0	0	0	0	0	0	0	0	0	0	0	0	0
GPR157	114	6	23	140	1	5	9	10	301	670	449	146	916	151	372	40	84	42	54	166	5	240	218	12	65	368	482	32	83	42	51	160	185	38	151	127	62	75	136	4	38	8	57	5	5	561	36	507	12	60	11	38	360	664	12	237	0	92	21	888	1	55	5	98	85	33	75	143	154	13	110	40	11	10	74	9	56	5	74	236	115	12	74	108	5	24
GPR158	0	0	0	0	0	1	0	21	0	0	0	0	0	0	1	0	0	0	0	3	0	0	0	87	0	0	0	0	0	0	0	0	96	0	0	0	0	0	0	0	0	0	0	0	0	0	0	0	4	0	1	0	0	1	0	0	0	0	0	433	0	0	0	0	0	0	0	0	0	0	1196	0	0	0	7	0	0	1	0	0	0	0	0	0	0	95
GPR160	0	0	0	180	0	0	0	0	0	0	0	0	0	0	1	0	0	1	0	0	0	0	94	0	0	21	0	0	0	143	0	0	0	1	0	0	0	0	0	0	12	0	16	0	8	0	1	0	0	0	1	0	0	0	0	0	0	352	0	4	0	0	0	0	7	0	0	0	0	0	0	0	0	46	0	0	0	0	0	0	0	0	0	1	0	0
GPR161	0	0	5	0	0	0	0	66	7	1	2	0	4	0	0	1	6	3	11	0	1	1	0	0	1	1	1	0	62	3	0	1	3	2	3	0	2	1	1	0	0	3	6	0	3	0	0	1	0	0	1	13	1	1	2	2	0	0	0	2	0	0	0	2	5	8	3	8	0	7	4	0	1	0	0	0	0	0	0	0	0	1	0	0	0	2
GPR162	0	0	0	1	0	0	0	0	0	0	0	0	0	0	0	0	0	0	0	0	0	0	0	0	0	0	0	0	0	0	0	0	0	0	0	0	0	0	0	0	0	0	0	0	0	0	0	0	0	0	0	0	0	0	0	0	0	0	0	0	0	0	0	0	0	0	0	0	0	0	0	0	0	0	0	0	0	0	0	0	0	0	0	0	0	0
GPR17	0	0	0	0	0	0	0	0	0	0	0	0	0	0	0	0	0	0	0	0	0	0	0	0	0	0	0	0	0	0	0	0	0	0	0	0	0	0	0	0	0	0	0	0	12	0	0	0	0	0	0	0	0	0	0	0	0	0	0	0	0	0	0	0	0	0	0	0	0	0	0	0	0	0	0	0	0	0	0	0	0	0	0	0	0	0
GPR171	784	9	0	0	3	22	4	0	0	0	1	0	188	4	1	0	0	33	0	0	4	399	453	486	164	277	84	0	0	218	0	3	1	1	2	2	247	1	1	1	1	0	5	5	0	2	2	0	0	77	13	0	236	0	0	0	0	0	0	0	0	0	0	0	25	0	0	0	0	0	0	0	0	0	0	0	0	0	3	0	0	0	0	0	0	0
GPR173	0	0	0	1	0	1	2	7	1	0	19	4	16	1	3	0	2	3	8	2	1	16	5	13	13	13	0	2	6	7	5	4	20	5	7	7	2	1	7	0	2	10	5	1	3	2	2	6	4	7	0	11	19	7	0	0	0	2	10	0	1	1	1	0	26	3	4	8	0	0	22	1	4	0	0	0	0	0	0	6	0	1	1	3	0	3
GPR174	0	0	0	0	0	0	0	0	0	0	0	0	0	0	0	0	0	0	0	0	0	0	0	0	0	0	0	0	0	0	0	0	0	0	0	0	0	0	0	0	0	0	0	0	0	0	0	0	0	0	0	0	0	0	0	0	0	0	0	0	0	0	0	0	0	0	0	0	0	0	0	0	0	0	0	0	0	0	0	0	0	0	0	0	0	0
GPR176	0	0	0	0	0	0	0	0	0	0	0	0	0	0	0	0	0	0	0	0	0	0	0	0	0	0	0	0	0	0	0	0	0	0	0	0	0	1	0	0	0	0	0	0	0	0	0	0	3	0	1	0	0	0	0	0	0	0	0	0	0	0	0	0	0	0	0	0	0	0	0	0	0	0	0	0	0	0	0	0	0	0	0	0	0	0
GPR179	0	0	0	0	0	0	0	0	0	0	0	0	0	0	0	0	0	0	0	0	0	0	0	0	0	0	0	0	0	0	0	0	0	0	0	0	0	0	0	0	0	0	0	0	0	0	0	0	0	0	0	0	0	0	0	0	0	0	0	0	0	0	0	0	0	0	0	0	0	0	0	0	0	0	0	0	0	0	0	0	0	0	0	0	0	0
GPR18	0	0	0	0	0	0	0	0	0	0	0	0	0	0	0	4	0	0	0	0	0	0	0	296	0	0	0	8	0	0	0	0	7	0	0	0	0	0	0	0	0	0	0	0	0	0	0	0	0	0	0	0	0	0	0	0	0	0	0	0	0	0	0	0	0	0	0	0	0	0	0	0	0	0	0	0	0	0	0	0	0	0	0	0	0	0
GPR180	88	5	3	0	0	6	0	0	1	1	0	0	35	0	0	0	0	5	0	0	1	0	5	69	5	0	0	25	0	0	9	0	0	0	0	0	2	1	0	0	0	3	60	2	0	1	0	0	11	0	0	6	0	0	4	0	0	0	1	0	0	0	0	0	0	18	1	0	0	394	0	0	0	0	66	0	0	0	0	0	173	0	0	0	0	79
GPR182	0	0	0	0	0	0	0	0	0	0	0	0	0	0	0	0	0	0	0	0	0	0	0	0	0	0	0	0	0	0	0	0	0	0	0	0	0	0	0	0	0	0	0	0	0	0	0	0	0	0	0	0	0	0	0	0	0	0	0	0	0	0	0	0	0	0	0	0	0	0	0	0	0	0	0	0	0	0	0	0	0	0	0	0	0	0
GPR183	0	0	0	0	0	1	0	0	0	0	0	0	0	0	0	0	0	0	0	326	0	417	0	0	0	0	0	231	0	8	0	0	0	0	0	0	0	0	0	248	0	0	272	0	0	0	0	0	0	0	0	0	0	0	0	0	0	0	0	0	29068	0	0	1	0	0	0	0	2	0	1	0	0	0	0	0	1	1	0	0	0	2	1	0	4	0
GPR19	0	0	0	0	0	0	0	0	0	0	0	0	0	0	0	0	0	0	0	0	0	0	0	0	0	0	0	0	0	0	0	0	0	0	0	0	0	0	0	43	0	0	0	0	0	0	0	0	0	0	0	0	0	0	0	0	0	0	23	0	0	0	0	0	0	0	0	0	0	0	0	0	0	0	0	0	0	0	0	0	0	0	0	25	0	0
GPR20	0	0	0	0	0	0	0	0	0	0	0	0	0	0	0	0	0	0	0	0	0	0	0	0	0	0	0	0	0	0	0	0	0	0	0	0	0	0	0	0	0	0	0	0	0	0	0	0	0	0	0	0	0	0	0	0	0	0	0	0	0	0	0	0	0	0	0	0	0	0	0	0	0	0	0	0	0	0	0	0	0	0	0	0	0	0
GPR21	0	0	0	0	1	207	4	0	1	0	0	0	1	0	0	0	3	1	0	1	0	0	0	0	0	10	2	0	0	2	5	0	0	0	0	0	0	0	0	0	0	0	0	0	0	0	1	0	0	0	0	0	0	0	0	0	0	1	6	3	14	0	0	0	0	2	0	0	26	0	0	0	0	0	0	0	0	0	0	0	0	0	0	0	0	1
GPR22	1887	19	1	237	25	34	561	3	598	6	261	0	547	0	0	0	415	0	0	2	2	230	0	0	424	0	0	31	0	0	122	446	142	1	193	414	1	260	1	8	1	2	4	2	1	2	260	0	2	0	1	225	1	476	0	0	0	0	0	0	0	0	0	0	0	14	0	0	0	0	0	0	0	0	0	0	0	0	0	0	0	0	0	0	0	0
GPR25	0	0	0	0	0	0	0	0	0	0	0	0	0	0	0	0	0	0	0	0	0	0	0	0	0	0	0	0	0	0	0	0	0	0	0	0	0	0	0	0	0	0	0	0	0	0	0	0	0	0	0	0	0	0	0	0	0	0	0	0	0	0	0	0	0	0	0	0	0	0	0	0	0	0	0	0	0	0	0	0	0	0	0	0	0	0
GPR26	0	0	0	0	0	0	0	0	0	0	1	1	1	0	7	0	1	0	0	5	2	0	0	0	7	0	0	0	2	1	0	7	1	2	3	12	0	1	14	0	4	3	0	0	1	0	1	0	0	2	0	8	0	0	0	0	0	5	2	6	0	2	0	0	7	0	1	0	0	3	3	0	0	0	0	0	0	6	0	1	0	0	0	1	0	8
GPR27	0	0	0	0	0	0	0	494	0	0	1	0	0	0	0	0	15	56	0	0	0	0	0	55	0	0	0	53	0	0	0	0	0	0	0	0	64	0	0	0	0	0	0	1	0	0	0	0	0	0	0	0	0	0	1	0	1	0	0	0	0	8	0	1	0	0	0	0	27	382	10	1	1	0	0	0	1	3	2	0	1	0	1	2	0	1
GPR3	0	0	0	0	0	0	0	0	0	0	0	0	0	0	0	0	0	0	0	0	0	0	0	2	0	0	0	0	0	0	0	0	6	0	0	0	0	0	0	0	0	0	0	0	0	0	0	0	0	0	0	0	0	0	0	0	0	0	0	0	0	0	0	0	0	0	0	0	0	0	0	0	0	0	0	0	0	0	0	0	0	0	0	0	0	0
GPR31	0	0	0	0	0	0	0	0	0	0	0	0	0	0	0	0	0	0	0	0	0	0	0	0	0	0	0	0	0	0	0	0	0	0	0	0	0	0	0	0	0	0	0	0	0	0	0	0	0	0	0	0	0	0	0	0	0	0	0	0	0	0	0	0	0	0	0	0	0	0	0	0	0	0	0	0	0	0	0	0	0	0	0	0	0	0
GPR32	0	0	0	0	0	0	0	0	0	0	0	0	0	0	211	1	0	2	0	0	0	2	0	26	0	0	0	0	0	5	0	1	0	0	0	0	0	0	0	0	0	0	0	0	0	0	0	0	0	0	0	0	0	0	0	0	0	0	0	4	0	0	0	0	0	29	0	0	0	0	0	0	0	0	0	0	0	0	0	0	0	0	0	0	0	2
GPR32P1	0	0	0	0	0	0	0	0	0	0	0	0	0	0	0	0	0	0	0	0	0	0	0	0	0	0	0	0	0	0	0	0	0	0	0	0	0	0	0	0	0	0	0	0	0	0	0	0	0	0	0	0	0	0	0	0	0	0	0	0	0	0	0	0	0	0	0	0	0	0	0	0	0	0	0	0	0	0	0	0	0	0	0	0	0	0
GPR33	0	0	0	0	0	0	0	0	0	0	11	0	0	0	0	0	0	0	0	0	0	0	0	0	0	0	0	0	0	0	0	0	0	0	0	0	0	0	0	0	0	0	0	0	0	0	0	0	0	0	1	0	0	0	0	0	0	0	0	0	0	0	0	0	9	0	0	0	0	0	0	0	0	0	0	0	0	0	0	0	0	0	0	0	0	0
GPR34	0	0	0	0	0	0	0	0	0	0	0	0	0	0	0	0	0	0	0	0	0	0	0	0	0	0	0	0	0	0	0	0	0	0	0	0	0	0	0	0	0	0	1	0	0	0	0	0	0	0	0	0	0	0	0	0	0	0	162	0	0	0	0	0	0	0	0	0	0	0	0	0	0	0	0	0	0	0	0	0	0	0	0	0	0	0
GPR35	4	0	0	1	2	0	9	3	10	3	2	12	7	0	11	3	6	2	5	7	0	23	9	40	8	15	1	13	8	7	2	14	8	2	4	1	0	8	2	1	4	2	0	0	11	2	8	27	11	15	3	3	22	21	5	6	0	0	9	2	2	3	1	1	9	6	2	21	4	57	1	1	3	0	2	1	0	18	2	12	0	1	2	0	1	15
GPR37	140	0	0	52	2	0	0	1	0	0	1	87	0	25	0	1	0	4	23	0	0	0	2	265	27	0	0	39	0	0	0	0	200	0	0	1	0	11	0	1	0	0	0	1	0	0	0	0	0	0	0	86	0	0	0	0	0	11	29	0	0	64	0	0	106	0	40	0	625	68	0	0	0	0	0	2	0	0	0	19	0	0	0	0	0	452
GPR37L1	81	0	49	6	0	0	1	1	0	0	13	0	25	47	21	5	99	57	4	20	36	11	40	0	33	30	1	2	25	42	22	94	39	83	37	13	1	18	48	0	38	6	0	0	7	0	22	2	10	5	1	30	21	13	64	2	0	44	77	27	1	44	301	4	31	16	1	23	19	248	20	0	1	3	1	1	1	0	0	3	0	0	2	0	0	2
GPR39	0	0	0	0	0	0	0	0	0	0	0	0	0	0	0	0	0	0	0	0	0	0	0	0	0	0	0	0	0	0	0	0	0	0	0	0	0	0	0	0	0	0	0	0	0	0	0	0	0	0	0	0	0	21	0	0	0	0	0	0	0	0	0	0	0	0	0	0	0	0	0	0	0	0	0	0	0	0	0	0	0	0	0	0	0	0
GPR4	2	4	12	3	9	3	0	20	0	1	0	1	0	7	2	10	0	16	11	0	1	3	7	31	5	5	1	44	4	24	3	18	7	2	0	2	0	2	36	2	12	18	13	0	16	0	4	5	7	17	3	8	0	15	163	9	0	5	8	2	3	54	1	0	72	10	1	198	13	42	92	3	0	0	5	0	1	1	4	0	5	0	0	0	0	27
GPR42	0	0	0	0	0	0	0	0	0	0	0	0	0	0	0	0	0	0	0	0	0	0	0	0	0	0	0	0	0	0	0	0	0	0	0	0	0	0	0	0	0	0	0	0	0	0	0	0	0	0	0	0	0	0	0	0	0	0	0	0	0	0	0	0	0	0	0	0	0	0	0	0	0	0	0	0	0	0	0	0	0	0	0	0	0	0
GPR45	0	0	0	0	0	0	0	0	0	0	0	0	0	0	0	0	0	0	0	0	0	0	0	0	0	0	0	0	0	0	0	0	0	0	0	0	0	0	0	0	0	0	0	0	0	0	0	0	0	0	0	0	0	0	0	0	0	0	0	0	0	0	0	0	0	0	0	0	0	0	0	0	0	0	0	0	0	0	0	0	0	0	0	0	0	0
GPR50	0	0	0	0	0	0	0	0	0	0	0	0	0	0	0	0	0	0	0	0	0	0	0	0	0	0	0	0	0	0	0	0	0	0	0	0	0	0	0	0	0	0	0	0	0	0	0	0	0	0	0	0	0	0	0	0	0	0	0	0	0	0	0	0	0	0	0	0	0	0	0	0	0	0	0	0	0	0	0	0	0	0	0	0	0	0
GPR52	0	0	0	0	0	0	0	0	0	0	0	0	0	0	0	0	2	0	0	0	0	0	0	0	0	0	0	0	0	0	0	0	0	0	0	0	0	0	0	0	0	0	0	0	0	0	0	0	0	0	0	0	0	0	0	0	0	0	0	0	0	0	0	0	0	0	0	0	0	0	0	0	0	0	0	0	0	0	0	0	0	0	0	0	0	0
GPR53P	0	0	0	0	0	0	0	0	0	0	0	0	0	0	0	0	0	0	0	0	0	0	0	0	0	0	0	0	0	0	0	0	0	0	0	0	0	0	0	0	0	0	0	0	0	0	0	0	0	0	0	0	0	0	0	0	0	0	0	0	0	0	0	0	0	0	0	0	0	0	0	0	0	0	0	0	0	0	0	0	0	0	0	0	0	0
GPR55	0	0	0	0	0	0	0	0	0	0	0	0	0	0	0	0	0	0	0	0	0	0	0	0	0	0	0	0	0	0	0	0	0	0	0	0	0	0	0	0	0	0	0	0	0	0	0	0	0	0	0	0	0	0	0	0	0	0	0	0	0	0	0	0	0	0	0	0	0	0	0	0	0	0	0	0	0	0	0	0	0	0	0	0	0	0
GPR6	0	0	0	0	0	0	0	0	0	0	0	0	0	0	0	0	0	0	0	0	0	0	0	0	0	0	0	0	0	0	0	0	0	0	0	0	0	0	0	0	0	0	0	0	0	0	0	0	0	0	0	0	0	0	0	0	0	0	0	0	0	0	0	0	0	0	0	0	0	0	0	0	0	0	0	0	0	0	0	0	0	0	0	0	0	0
GPR61	0	0	0	0	0	0	0	0	0	0	0	0	0	0	0	0	0	0	0	0	0	0	0	0	0	0	0	4	0	0	0	0	0	0	0	0	0	0	0	0	0	0	0	0	0	0	0	0	0	0	0	0	37	0	0	0	0	0	0	0	0	0	0	0	0	0	0	0	3	0	0	0	0	0	0	0	0	0	0	0	3	0	0	0	0	0
GPR62	0	0	0	0	0	0	0	0	0	0	0	0	0	0	0	0	0	0	0	0	0	0	0	0	0	0	0	0	0	0	0	0	0	0	0	0	0	0	0	0	0	0	0	0	0	0	0	0	0	0	0	0	0	0	0	0	0	0	0	0	0	0	0	0	0	0	0	0	0	0	0	0	0	0	0	0	0	0	0	0	0	0	0	0	0	0
GPR63	0	1	1	7	2	2	0	2	49	0	0	0	11	0	4	2	32	4	1	0	0	4	0	16	6	1	2	17	13	5	10	8	0	3	7	2	0	4	7	0	5	1	0	0	0	10	9	1	5	0	0	1	4	4	0	0	0	1	0	10	1	0	0	0	5	15	1	1	0	8	0	119	0	1	0	0	1	1	0	2	0	0	0	1	0	20
GPR65	34	0	0	0	0	4	2	3	12	6	0	3	9	1	4	12	0	6	20	1	0	1	0	2	4	0	0	11	0	2	1	0	1	2	1	0	0	1	5	305	0	12	140	1	1	0	6	0	4	24	4	5	0	2	1	0	0	0	1	12	0	1	2	0	11	9	5	5	11	7	0	1	0	0	0	0	1	0	0	0	0	0	0	0	0	5
GPR68	0	0	0	0	0	0	0	0	0	0	0	0	0	0	0	0	0	0	0	0	0	0	0	0	0	0	0	0	0	0	0	0	0	0	0	0	0	0	0	0	0	0	0	0	0	0	0	0	0	0	0	0	0	0	0	0	0	0	0	0	0	0	0	0	0	0	0	0	0	0	0	0	0	0	0	0	0	0	0	0	0	0	0	0	0	0
GPR75	0	0	0	0	0	0	0	0	0	0	0	0	0	0	289	0	0	0	0	0	0	0	5	0	0	0	0	0	0	0	0	0	0	4	0	1	0	0	371	0	0	3	0	0	0	0	0	0	0	0	2	0	0	0	0	0	0	0	0	0	0	0	0	0	0	0	0	0	0	0	0	0	0	0	0	0	0	0	0	0	0	0	0	0	0	0
GPR75-ASB3	0	0	0	0	0	0	0	0	0	0	0	12	0	162	0	0	0	0	0	0	0	0	0	0	0	0	0	0	0	0	0	0	0	0	0	0	0	0	0	0	0	0	0	0	0	0	0	0	14	0	0	0	0	0	0	0	0	0	0	0	0	0	0	0	0	0	0	0	0	0	0	0	0	0	0	0	0	0	0	0	0	0	0	0	0	0
GPR78	0	0	0	0	0	0	0	0	0	0	0	0	0	0	0	134	0	0	0	0	0	0	0	0	0	0	0	0	0	0	0	0	0	0	0	0	0	0	0	0	0	0	0	0	0	0	0	0	24	0	0	0	0	0	0	0	0	0	0	0	0	0	0	0	0	74	0	0	0	0	0	0	0	0	4	0	0	0	0	0	0	0	0	0	0	0
GPR79	0	0	0	0	0	0	0	0	0	0	0	0	0	0	0	0	0	0	0	0	0	0	0	0	0	0	0	0	0	0	0	0	0	0	0	0	0	0	0	0	0	0	0	0	0	0	0	0	0	0	0	0	0	0	0	0	0	0	0	0	0	0	0	0	0	0	0	0	0	0	0	0	0	0	0	0	0	0	0	0	0	0	0	0	0	0
GPR82	2	0	30	4	0	8	9	4	3	0	0	6	31	7	49	5	28	11	12	12	1	6	3	5	7	13	1	6	20	27	19	21	2	4	15	13	0	2	3	5	21	15	7	0	6	0	28	1	2	8	1	12	2	7	85	9	2	0	23	5	6	125	0	0	15	9	8	84	11	13	19	0	41	1	6	1	7	1	0	12	0	0	15	0	3	31
GPR83	3	0	3	2	4	5	17	2	4	1	4	4	1	1	1	3	3	12	4	24	26	13	2	8	7	5	3	11	8	9	8	8	4	11	21	1	10	7	4	0	16	4	12	0	7	1	18	2	8	5	4	9	9	4	6	14	0	13	12	12	0	12	30	1	33	19	3	9	2	135	7	3	4	0	7	0	3	4	3	4	0	4	0	4	1	15
GPR84	0	0	0	0	0	0	0	0	0	0	0	0	0	0	0	0	0	0	0	0	0	0	0	0	0	0	0	0	0	0	0	0	0	0	0	0	0	0	0	0	0	0	509	0	0	0	0	0	1	0	0	0	0	0	0	0	0	0	0	0	0	0	0	0	0	0	0	0	0	0	0	0	0	0	0	0	0	0	0	0	0	0	0	0	0	0
GPR85	11	5	6	13	1	10	13	21	5	2	8	6	14	7	17	20	9	12	22	8	40	11	5	21	16	7	34	7	12	24	19	20	11	7	7	5	6	58	7	4	18	4	5	1	13	8	10	3	4	10	2	13	8	12	24	43	2	15	12	19	13	19	25	11	37	34	16	38	14	41	35	26	16	26	11	2	21	11	18	7	6	7	7	11	10	45
GPR87	496	0	0	1	0	0	0	0	768	0	0	248	0	1406	0	96	1	174	0	0	0	1	0	0	0	0	673	99	65	0	7	1	66	24	70	0	0	3	8	0	229	1	0	8	1	0	74	0	0	0	0	0	0	1	0	0	0	501	1	228	0	20	0	0	13	0	27	34	168	0	43	1068	0	0	0	0	462	44	14	0	2	0	4	0	55	0
GPR88	0	0	0	0	0	0	0	0	0	0	0	0	0	0	0	0	0	0	0	0	0	0	0	0	0	0	0	0	0	0	0	0	0	0	0	0	0	0	0	0	0	0	0	0	0	0	0	0	0	0	0	0	0	0	0	0	0	0	0	0	0	0	0	0	0	0	0	0	0	0	0	0	0	0	0	0	0	0	0	0	0	0	0	0	0	0
GPR89A	38	5	0	593	5	15	5	2	43	1	7	2	0	0	130	29	151	0	0	8	0	21	38	0	12	254	2	58	102	10	25	16	7	648	164	13	3	1	2	69	21	0	8	2	97	8	513	259	3	724	0	106	660	0	14	4	0	1	2	203	6	1	7	1	900	15	278	70	28	0	170	784	17	1	280	1	0	0	4	389	12	0	52	0	1	85
GPR89B	141	1	0	0	0	0	1	0	35	0	2	12	139	0	13	7	2	0	0	25	0	0	0	60	3	37	0	12	55	3	1	5	5	42	1	0	293	0	0	0	337	4	2	0	0	3	130	63	19	0	1	42	1151	42	0	0	0	0	0	44	0	0	2	1	2	0	88	66	0	20	1	1	121	0	0	0	0	5	2	346	261	0	38	0	1	53
GPRASP1	0	0	12	0	0	0	0	0	0	0	0	0	0	0	0	0	0	0	0	0	0	0	0	0	0	0	0	16	0	0	0	0	0	0	0	0	0	0	0	0	0	0	0	0	0	0	0	0	0	0	0	0	0	0	0	0	0	0	0	0	0	0	0	0	0	0	0	0	0	0	0	0	0	0	0	0	0	0	0	0	0	0	0	0	0	0
GPRASP2	0	0	0	1	0	0	0	0	0	0	0	0	60	0	1	0	0	0	0	0	0	0	0	0	0	274	0	0	0	0	0	0	0	0	0	0	0	0	0	0	0	0	0	0	0	0	0	0	0	0	0	0	0	0	0	0	0	0	1	0	0	0	0	0	97	0	0	0	0	0	0	2	0	0	0	1	0	0	0	2468	814	0	1	0	0	6
GPRC5A	0	0	6	0	1	5	367	5	23	0	8	5	1	13	31	2079	31	21	4	9	7	22	6	21	18	23	10	29	6	20	16	30	18	25	16	0	33	5	7	0	5	12	1	1	606	6	14	12	695	34	7	14	8	479	22	4	2	2	37	9	9	10	340	5	33	2474	15	47	14	23	25	1	7	6	21	14	0	10	28	3	14	7	34	5	2	19
GPRC5B	0	0	0	0	0	0	828	4	21	0	0	0	0	0	0	0	0	0	0	0	2	0	1	0	26	0	0	0	0	0	1	1	0	0	0	0	2	0	0	0	0	0	0	0	0	0	0	0	0	0	2	0	0	0	0	0	0	0	2	0	0	0	0	0	0	0	0	0	0	0	0	0	0	9	0	0	0	0	0	0	0	0	0	0	0	0
GPRC5C	2	0	0	0	1	0	1	2	1	0	1	1	0	0	10	3	0	5	5	1	0	0	0	5	3	0	0	1	0	0	6	4	0	8	2	1	0	0	4	20	0	5	0	0	1	0	0	0	1	1	1	4	0	1	0	11	0	1	1	4	0	2	1	3	1	4	2	4	0	0	0	0	0	0	0	0	0	0	0	0	0	0	1	0	0	22
GPRC5D	0	0	0	0	0	0	0	0	0	1180	0	0	0	0	0	0	0	0	0	0	0	52	0	0	0	0	0	0	1	0	0	0	0	0	0	0	0	0	0	0	0	0	0	0	0	0	0	0	0	0	0	0	0	0	0	0	0	0	0	0	0	0	0	0	0	0	0	0	0	0	0	0	0	0	0	0	0	0	0	0	0	0	0	0	0	0
GPRC6A	0	0	0	0	0	0	0	0	0	0	0	0	0	0	0	0	0	0	0	0	0	0	0	0	0	0	0	0	0	0	0	0	0	0	0	0	0	0	0	0	0	0	0	0	0	0	0	0	0	0	0	0	0	0	0	0	0	0	0	0	0	0	0	0	0	0	0	0	0	0	0	0	0	0	0	0	0	0	0	0	0	0	0	0	0	0
GPRIN1	0	0	0	0	0	0	0	0	0	0	0	0	0	0	0	0	0	0	0	0	0	0	0	0	0	0	0	0	0	0	0	0	0	0	0	0	0	0	0	0	0	0	0	0	0	0	0	0	0	0	0	0	0	0	0	0	0	0	0	0	0	0	0	0	0	0	0	0	0	0	0	0	0	0	0	0	0	0	0	0	0	0	0	0	0	0
GPRIN2	0	0	0	0	0	0	0	0	0	0	0	0	0	0	0	0	0	0	0	0	0	0	0	0	0	0	0	0	0	0	0	0	0	0	0	0	0	0	0	0	0	0	0	0	0	0	0	0	0	0	0	0	0	0	0	0	0	0	0	0	0	0	0	0	0	0	0	0	0	0	0	0	0	0	0	0	0	0	0	0	0	0	0	0	0	0
GPRIN3	1	0	0	1	0	0	0	2	1	0	1	4	1	0	17	3	5	2	5	0	0	3	0	18	3	8	16	2	1	1	4	7	0	10	4	0	5	0	12	28	2	5	84	0	1	4	4	14	1	12	0	2	3	6	0	2	0	2	3	16	9	4	1	0	5	9	1	6	3	5	3	40	0	0	0	2	0	0	1	0	0	0	1	0	8	5
GPS1	467	0	0	5	0	0	0	0	0	0	18	0	118	0	1	0	4	9	0	0	0	0	0	0	0	0	0	0	0	13	0	39	1	20	152	33	0	35	0	0	0	0	0	0	0	0	0	0	0	0	0	0	0	0	166	0	0	12	0	0	0	0	0	0	0	0	8	0	0	0	36	0	0	0	0	5	9	0	0	8	331	0	0	0	0	1
GPS2	218	1	0	21	0	0	0	7	544	0	642	11	26	17	25	4	0	219	5	1	1	75	10	213	3	270	58	50	466	223	37	370	9	5	40	2	1	117	21	0	50	22	10	0	0	0	21	134	23	9	0	0	222	41	1370	109	0	0	3	101	0	7	2164	18	0	48	82	14	54	145	8	0	3	84	0	0	0	0	5	3	358	0	4	0	185	478
GPS2P1	0	0	0	0	0	0	0	0	1	0	0	0	0	0	0	0	0	0	0	0	0	0	0	0	0	0	0	0	0	0	0	0	0	0	0	0	0	0	0	0	0	0	0	0	0	0	0	1	0	0	0	0	0	0	1	0	0	0	0	0	0	0	0	0	0	0	0	0	0	0	0	0	0	0	0	0	0	0	0	0	0	0	0	0	0	1
GPS2P2	0	0	0	0	0	0	0	0	0	0	0	0	0	0	0	0	0	0	0	0	0	0	0	0	0	0	0	0	0	0	0	0	0	0	0	0	0	0	0	0	0	0	0	0	0	0	0	0	0	0	0	0	0	0	0	0	0	0	0	0	0	0	0	0	0	0	0	0	0	0	0	0	0	0	0	0	0	0	0	0	0	0	0	0	0	0
GPSM1	0	0	0	0	0	0	0	0	0	0	0	0	0	0	0	0	0	0	0	0	0	0	0	0	0	0	0	0	0	0	0	0	0	0	0	0	0	0	0	0	0	0	0	0	0	0	0	0	0	0	0	0	0	0	0	0	0	0	0	0	0	0	0	0	3	0	0	0	0	0	0	0	0	0	0	0	0	0	0	0	0	0	0	0	0	0
GPSM2	0	0	0	0	0	0	4	0	0	5	4	0	21	0	17	0	13	25	2	2	1	0	271	29	3	5	4	389	62	2	124	50	0	81	12	8	15	0	2	63	0	4	0	0	2	262	8	99	4	5	0	35	74	6	4466	3	0	115	2	4	0	0	0	0	385	4	0	55	0	443	0	365	38	0	0	0	1	0	6	2	276	0	4	0	6	55
GPSM3	0	0	0	0	0	0	0	0	0	0	0	0	0	0	0	0	0	0	0	0	0	0	0	0	0	0	0	0	0	0	0	0	0	0	0	0	0	0	0	0	0	0	0	0	0	0	0	0	0	0	0	0	0	0	0	0	0	0	0	0	72	0	0	0	0	0	0	0	0	0	0	0	0	0	0	0	0	0	0	0	0	0	0	0	0	0
GPT	0	0	0	0	0	0	0	0	0	0	0	0	0	0	0	0	0	0	0	0	0	0	0	0	0	0	0	0	0	0	0	0	0	0	0	0	0	0	0	0	0	0	0	0	0	0	0	0	0	0	0	0	0	0	0	0	0	0	0	0	0	0	0	0	0	0	0	0	0	0	0	0	0	0	0	0	0	0	0	0	0	0	0	0	0	0
GPT2	1	2	7	6	3	14	24	29	3	4	0	0	1	20	12	8	5	7	26	17	3	10	7	35	15	9	10	7	3	3	15	16	4	21	2	3	9	4	7	7	3	18	42	0	8	1	5	0	5	7	4	9	10	4	4	0	0	0	66	10	0	1	20	2	13	47	2	1	8	10	5	1	6	0	0	0	0	0	0	11	7	0	0	0	4	1
GPX1	12	0	1	0	0	0	25	25	160	0	13	103	32	0	12	82	5	47	2	0	0	4	69	52	1	91	1	9	52	13	2	0	0	0	223	10	0	4	0	570	77	0	667	0	0	7	14	9	21	0	0	0	69	6	27	0	0	0	0	0	5905	411	0	0	2	19	153	63	1	59	9	297	0	1	86	0	0	1	0	2311	420	0	0	0	0	686
GPX1P1	0	0	0	0	0	0	0	0	0	0	0	0	0	0	0	2	0	0	0	0	0	0	0	0	0	0	0	0	0	0	0	0	0	0	0	0	0	0	0	0	0	0	0	0	0	0	0	0	0	0	0	0	1	0	0	0	0	0	0	0	23	1	0	0	0	0	0	0	0	0	0	0	0	0	0	0	0	0	0	0	1	0	0	0	0	2
GPX1P2	0	0	0	0	0	0	0	0	0	0	0	0	0	0	0	0	0	0	0	0	0	0	0	0	0	0	0	0	0	0	0	0	0	0	0	0	0	0	0	0	0	0	0	0	0	0	0	0	0	0	0	0	0	0	0	0	0	0	0	0	1	0	0	0	0	0	0	0	0	0	0	0	0	0	0	0	0	0	0	0	0	0	0	0	0	0
GPX2	1	0	0	0	1	3	15	1	3	0	3	1	0	0	4	2	8	1	0	0	0	2	3	0	2	0	0	9	2	0	8	3	2	1	8	0	0	1	1	0	7	0	0	0	5	0	5	9	1	0	0	7	0	0	1	0	0	1	1	6	0	1	0	0	2	2	0	8	2	1	26	0	0	0	16	0	1	0	0	7	0	0	0	0	0	14
GPX3	469	8	284	1026	5	23	1087	38	1182	6	5754	2652	3074	961	4178	1521	1540	2247	1740	828	0	994	1231	400	41	5735	132	329	1917	2243	2658	2094	901	7023	2456	12125	141	4007	959	2	3133	1031	15	12	353	751	4182	2944	117	3392	1	3351	3334	2401	6939	4140	0	3374	147	2349	26	2154	8	117	3862	60	1875	1030	2284	1857	8583	760	760	691	181	33	688	172	474	267	4	2	362	311	2735	2754
GPX4	62	0	145	103	0	2	593	168	21	22	661	372	137	87	349	264	126	60	238	98	0	34	207	347	35	85	139	2	109	239	75	62	34	635	67	509	0	340	198	865	112	193	45	0	73	542	305	18	157	125	3	111	179	240	1075	272	0	6	3	16	6	397	1321	7	182	528	499	690	51	503	581	1871	9	8	18	59	144	3	6	349	35	1	34	0	17	290
GPX5	0	0	0	0	0	0	0	0	0	0	0	0	0	0	0	0	0	0	0	0	0	0	0	0	0	0	0	0	0	0	0	0	0	0	0	0	0	0	0	0	0	0	0	0	0	0	0	0	0	0	0	2	0	0	0	0	0	0	0	0	0	0	0	0	0	0	0	0	0	0	0	0	0	0	0	0	0	0	0	0	0	0	0	0	0	0
GPX6	0	0	0	0	0	0	0	0	0	0	0	3	0	0	0	0	0	1	0	0	0	0	0	0	2	0	0	0	0	0	0	0	1	1	2	0	0	0	0	0	0	0	0	0	0	0	2	0	0	0	1	0	3	0	2	1	0	0	0	0	0	0	0	0	0	0	0	0	3	0	1	0	0	0	0	0	0	0	0	0	0	0	0	0	0	6
GPX7	3	0	30	0	0	0	0	0	0	0	0	0	0	0	7	36	0	0	0	0	0	0	0	0	0	2	0	0	0	0	0	0	0	0	0	0	0	0	3	0	0	0	0	0	0	0	0	6	21	0	0	8	0	0	0	0	0	0	0	0	0	0	0	0	0	0	0	0	5	0	0	1	0	0	0	0	0	0	0	0	0	0	0	0	0	0
GPX8	749	1	35	462	1	0	1179	4	13	0	1	11	262	1	165	225	1	95	443	183	3	12	605	144	433	19	0	30	262	104	216	144	1	0	386	9	0	139	1	1	35	105	4	4	502	23	125	540	272	2	1	259	1	31	1	8	0	6	1	1	5	8	3	1	380	103	217	412	102	1303	6	935	260	1	6	2	2	3	3	11	182	0	4	9	780	28
GRAMD1A	0	1	1	29	1	2	2	10	0	1	7	4	3	0	2	5	19	1	48	10	2	8	112	8	14	9	4	7	15	24	16	77	8	1	32	0	0	25	15	9	4	24	12	0	1	10	30	30	2	21	2	26	7	11	3	1	6	4	3	5	0	16	0	0	27	6	1	82	11	0	6	1	2	2	0	0	96	11	0	71	3	0	5	9	3	24
GRAMD1B	76	1	1	1	0	1	0	3	0	7	67	2	1	4	9	34	3	0	127	0	0	14	0	0	6	38	0	17	13	1	18	5	42	3	0	38	13	0	7	0	26	1	2	0	1	8	0	78	4	7	0	0	1	0	0	5	0	1	0	18	0	27	0	0	47	2	53	37	40	3	209	1	0	4	0	0	0	0	41	1	0	2	6	11	40	53
GRAMD1C	17	44	3	22	61	101	2	121	5	7426	5	75	923	1594	13	1	0	16	89	1	2	40	1	4	185	10	81	7	88	14	5	14	25	1884	1116	7	5	336	1853	21	3	11	12	17	12	2	462	1597	24	3	2	427	149	287	0	145	0	20	30	3	0	1	0	4	351	0	142	2	28	0	0	0	0	1	0	0	7	0	110	1142	4	0	25	0	0	116
GRAMD2	740	5	49	1122	3	13	6	1168	1135	1917	1239	1031	1176	2593	1650	19	565	812	957	704	83	649	1073	913	1121	846	1815	396	654	887	223	637	1227	1197	1539	681	12	1167	2409	8	884	374	9	8	3	1160	883	379	60	626	32	598	1103	426	709	5037	2	1264	142	1450	15	1386	2	4	914	2	1449	3052	1729	586	986	2679	278	1	1	162	1	11	11	1025	1678	1	49	10	77	1148
GRAMD3	0	0	0	13	1	1	57	0	17	244	76	3	38	1	12	18	339	0	23	54	2	35	17	2	112	7	3	317	36	358	15	3	29	12	59	0	43	8	29	4	17	3	18	0	3	49	604	19	4	19	1	30	0	1	0	0	0	9	121	185	0	407	1	0	130	0	263	4	133	71	16	0	30	1	2	222	577	25	12	3	708	1	15	0	0	80
GRAMD4	0	0	0	0	0	0	1	0	2	0	0	0	0	0	0	2	0	7	0	0	0	0	1	0	0	6	0	0	0	0	0	0	1	0	0	2	1	0	0	0	0	0	0	0	0	0	0	0	0	0	1	0	0	0	0	0	0	0	0	0	0	3	0	0	0	2	0	6	0	0	0	1	0	0	1	0	0	0	0	0	0	0	0	0	0	16
GRAMD4P1	0	0	0	0	0	0	0	0	0	0	0	0	0	0	0	0	0	0	0	0	0	0	0	0	0	0	0	0	0	0	0	0	0	0	0	0	0	0	0	0	0	0	0	0	0	0	0	0	0	0	1	0	0	0	0	0	0	0	0	0	0	0	0	0	0	0	0	0	0	0	0	0	0	0	0	0	0	0	0	0	0	0	0	0	0	0
GRAMD4P2	0	0	0	0	0	0	0	0	0	0	0	0	0	0	0	1	0	0	0	0	0	0	0	0	0	0	0	0	0	0	0	0	0	0	0	0	0	0	0	0	0	0	0	0	0	0	0	0	0	0	0	0	0	0	0	0	0	0	0	0	0	0	0	0	0	0	0	0	0	0	0	0	0	0	0	0	0	0	0	0	0	0	0	74	0	0
GRAMD4P3	3	9	0	23	3	31	33	0	3	2	10	2	3	19	29	8	74	4	0	11	0	18	14	1	18	31	5	16	4	4	1	13	6	31	5	0	8	12	1	0	15	24	27	3	1	1	16	4	3	23	3	3	8	0	0	1	0	9	4	7	2	31	7	1	4	3	5	27	21	5	22	0	0	27	5	55	13	1	3	6	0	0	6	7	0	52
GRAMD4P4	0	0	0	0	0	0	0	0	0	0	0	0	0	0	0	0	0	0	0	0	0	0	0	0	0	0	0	0	0	0	0	0	0	0	0	0	0	0	0	0	0	0	0	0	0	0	0	0	0	0	0	0	0	0	0	0	0	0	0	0	0	0	0	0	0	0	0	0	0	0	0	0	0	0	0	0	0	0	0	0	0	0	0	2	0	0
GRAMD4P5	0	0	0	0	0	0	0	0	0	0	0	0	0	0	0	0	0	0	0	0	0	0	0	0	0	0	0	0	0	0	0	0	0	0	0	0	0	0	0	0	0	0	0	0	0	0	0	0	0	0	0	0	0	0	0	0	0	0	0	0	0	0	0	0	0	0	0	0	0	0	0	0	0	0	0	0	0	0	0	0	0	0	0	0	0	0
GRAMD4P6	0	0	0	0	0	0	0	0	0	0	0	0	0	0	0	0	0	0	0	0	0	0	0	0	0	0	0	0	0	0	0	0	0	0	0	0	0	0	0	0	0	0	0	0	0	0	0	0	0	0	0	0	0	0	0	0	0	0	0	0	0	0	0	0	0	0	0	0	0	0	0	0	0	0	0	0	0	0	0	0	0	0	0	0	0	0
GRAMD4P7	0	0	0	0	0	0	0	0	0	0	0	0	0	0	0	0	0	0	0	0	0	0	0	0	0	0	0	0	0	1	0	0	1	0	0	0	0	0	0	0	0	0	0	0	0	0	0	0	0	0	0	0	0	0	0	3	0	0	0	0	0	0	0	0	0	0	0	0	0	2	0	0	0	0	0	0	0	0	0	0	0	1	0	0	0	0
GRAMD4P8	0	0	0	0	0	0	0	0	0	0	0	0	0	0	0	0	0	0	0	0	0	0	0	0	0	0	0	0	0	0	0	0	0	0	0	0	0	0	0	0	0	0	0	0	0	0	0	0	0	0	0	0	0	0	0	0	0	0	0	0	0	0	0	0	0	0	0	0	0	0	0	0	0	0	0	0	0	0	0	0	0	0	0	0	0	0
GRAP	0	0	0	0	0	0	437	1	0	0	0	0	0	0	0	0	0	0	0	0	0	0	0	0	0	0	0	0	0	0	0	0	0	0	0	0	0	0	1	0	0	0	1	0	0	0	0	0	1	0	0	0	0	0	0	0	0	0	0	0	0	0	0	0	0	0	0	0	0	0	0	0	0	0	0	0	0	0	0	0	0	0	0	0	0	0
GRAP2	0	0	0	0	0	0	0	0	0	0	0	0	0	0	0	0	0	0	0	0	0	0	0	0	0	0	0	0	0	0	0	0	0	0	0	0	0	0	0	0	0	0	0	0	0	0	0	0	0	0	1	0	0	0	0	0	0	0	0	0	0	0	0	0	0	0	0	0	0	0	0	0	0	0	0	0	0	0	0	0	0	0	0	0	0	0
GRAPL	0	0	0	0	0	0	0	0	0	0	0	0	0	0	0	0	0	0	0	0	0	0	0	0	0	0	0	0	0	0	0	0	0	0	0	0	0	0	0	0	0	0	0	0	0	0	0	0	0	0	0	0	0	0	0	0	0	0	0	0	0	0	0	0	0	0	0	0	0	0	0	0	0	0	0	0	0	0	0	0	0	0	0	0	0	0
GRASP	0	0	0	0	0	0	0	0	0	0	0	0	0	0	0	0	0	0	0	0	0	0	0	0	0	0	0	0	0	0	0	0	0	0	0	0	0	0	0	4	0	0	2	0	0	0	0	0	0	0	0	0	0	0	0	408	0	0	0	0	0	0	0	0	0	0	0	0	0	0	0	0	0	0	0	0	0	0	0	0	0	0	0	0	0	0
GRB10	0	1	156	0	0	0	1	22	260	0	0	486	1	10	0	0	37	0	0	1	1	15	0	9	0	5	2	1	19	4	51	2	1	5	159	48	1	0	1	0	71	1	5	0	0	63	22	0	89	12	2	0	0	1	29	2	1	6	0	0	0	61	39	444	3	132	50	52	9	0	1386	36	0	41	8	0	0	9	0	75	0	52	132	72	5	0
GRB14	0	0	0	0	0	0	0	0	0	0	0	0	0	0	0	0	0	0	4	0	0	0	0	0	0	0	0	0	11	0	22	0	13	0	0	0	0	0	0	0	0	0	0	0	0	0	0	0	0	0	0	0	0	0	0	0	0	0	0	0	0	0	0	0	0	0	0	0	0	0	0	0	0	0	0	0	0	0	0	0	0	0	0	0	0	0
GRB2	76	2	45	314	0	5	317	32	327	549	95	739	78	1363	1101	927	1437	244	584	954	78	791	149	820	592	597	78	231	1744	490	563	784	916	1339	32	781	14	103	334	462	380	25	458	1	835	174	720	63	370	455	18	637	553	489	580	3	0	70	103	1402	21	2322	6928	6	786	435	797	697	597	1291	3666	280	217	5	289	8	3	10	112	328	1710	0	49	13	12	281
GRB7	1	0	0	20	0	0	0	0	1	15	0	214	0	0	0	0	0	137	1	6	0	0	0	124	6	0	58	30	140	1	0	4	9	69	88	28	33	15	144	0	0	0	0	0	0	0	0	0	26	1	0	165	0	0	0	502	0	10	2	479	0	131	0	0	0	20	72	0	15	1	34	1	19	75	5	331	149	3	44	1	38	0	1	0	0	0
GREB1	2	0	0	1	2	17	60	23	8	2	7	2	6	9	38	8	6	16	18	17	24	6	9	13	9	21	6	11	3	10	20	9	3	15	24	4	5	0	20	12	17	12	41	7	19	10	11	8	14	9	2	22	10	11	4	10	0	7	31	12	1	3	0	1	29	108	19	13	28	1	3	1	2	1	1	10	1	1	3	29	6	2	0	3	2	32
GREB1L	0	2	0	0	0	2	195	2	0	94	0	0	0	1	0	1	0	181	0	0	3	94	0	240	45	1	17	0	0	0	1	1	0	0	0	0	4	2	0	0	0	11	1	4	0	0	1	509	7	35	2	62	0	0	0	0	0	0	0	0	0	3	0	0	165	0	486	0	14	3	0	174	0	0	0	0	0	0	0	0	0	0	0	0	0	0
GREM1	2	4	4	6	4	14	4	8	38	8	20	8	32	16	74	24	40	18	50	44	8	20	8	14	40	16	2	8	60	14	14	28	6	14	22	6	46	12	18	4	28	60	76	2	8	18	18	10	6	28	6	8	10	42	10	18	2	32	46	18	6	18	4	18	28	66	44	22	58	68	46	6	8	12	4	18	2	8	30	22	10	14	12	16	26	88
GREM2	0	0	1	0	0	0	6	37	0	0	1	0	22	0	0	2	0	1	0	0	1	0	581	15	6	1	74	0	0	1	4	11	0	161	1	21	0	16	822	0	0	0	0	0	0	0	0	0	1	4	1	25	0	2	20	1	0	10	1	50	0	0	0	0	1	2	50	0	51	0	0	0	0	441	0	0	652	0	0	0	0	1	0	0	0	10
GRHL1	155	2	22	9	5	15	0	3	1	2	540	101	1	2	33	2	3	201	383	1	11	378	449	37	400	13	684	84	6	172	2	24	177	571	26	1372	201	412	1330	2	12	20	7	0	228	78	49	17	273	686	4	168	151	10	5	3490	1	140	25	3663	21	629	4	18	238	147	350	1975	406	25	1712	7	28	3	15	101	118	30	385	8	193	3	7	3	362	1069
GRHL2	71	1	259	139	0	2	1	397	185	65	183	138	108	0	262	314	73	519	12	176	41	122	133	167	185	154	338	148	227	156	287	117	244	464	447	261	78	105	54	1	214	81	3	1	657	382	156	186	218	180	3	25	943	192	3	136	2	190	89	106	19	444	2	1	61	665	20	171	930	341	29	108	21	3	216	775	234	47	12	0	238	3	169	0	222	152
GRHL3	0	0	0	0	0	0	0	0	0	0	1	0	0	0	657	0	0	0	0	0	0	0	0	0	0	0	460	0	0	0	0	0	0	0	20	0	0	0	3	0	0	0	0	0	0	1	0	43	0	0	0	0	0	0	0	0	0	0	0	0	0	0	0	0	0	0	3	0	7	37	261	0	0	0	0	0	0	0	1	0	0	0	0	0	0	13
GRHPR	0	4	0	5	1	2	0	10	0	1	15	18	41	31	567	2	378	382	125	4	0	10	292	36	32	157	0	30	122	280	159	27	15	5	152	44	1	42	3	2	86	1	5	1	7	2	436	852	49	13	0	99	13	3	903	919	1	51	1	16	5	5	1	3	173	55	74	154	10	125	120	288	1	0	1	5	7	1	9	11	88	1	2	49	1	183
GRIA1	0	2	6	9	1	3	1	0	1	0	6	3	5	0	4	0	0	26	1	6	1	4	0	3	4	4	0	4	16	9	0	0	0	0	0	0	2	29	3	0	20	0	0	1	3	0	5	7	26	2	1	6	14	23	0	0	0	0	0	76	0	0	0	0	12	23	6	1	1	0	0	0	0	1	0	0	3	1	0	0	0	1	0	0	0	27
GRIA2	0	0	0	0	0	0	0	0	0	0	0	0	0	0	0	0	0	0	0	0	0	0	0	0	0	0	0	0	0	0	0	0	0	0	0	0	0	0	0	0	0	0	0	0	0	0	0	0	0	0	1	0	0	0	0	0	0	0	0	0	0	0	0	0	0	0	0	0	0	0	0	0	0	0	0	0	0	0	0	0	0	0	0	0	0	0
GRIA3	0	0	0	0	0	1	0	0	6	3	20	0	2	220	0	0	0	0	0	10	1	15	0	69	0	0	0	0	0	0	3	11	0	0	3	0	13	0	75	0	0	9	0	0	0	0	8	2	1	4	0	1	0	0	0	0	0	0	2	0	0	14	0	0	16	1	0	4	1	1	1	0	0	0	0	1	1	0	2	2	0	0	7	0	0	3
GRIA4	5	0	2	0	0	0	0	0	0	1	0	0	0	0	0	0	3	0	2	7	2	2	2	0	0	24	1	0	3	0	1	0	70	0	2	0	0	0	0	3	0	0	0	0	0	0	31	0	0	0	0	0	9	0	1	0	0	0	4	0	3	1	6	0	2	2	1	1	1	0	0	0	1	0	0	0	0	6	0	3	1	0	4	0	0	0
GRID1	0	1	0	0	0	0	0	0	0	0	0	0	1	0	1	0	0	0	0	0	0	0	0	6	0	1	0	9	1	1	2	7	1	0	1	0	1	0	1	0	1	2	0	0	0	0	2	1	0	1	0	1	0	1	0	0	0	0	0	0	0	0	0	0	5	0	0	3	0	0	13	0	0	1	1	0	0	0	0	0	0	1	0	0	0	0
GRID2	0	0	0	0	0	0	0	0	0	0	0	0	0	0	0	0	0	0	0	0	0	0	0	0	0	0	0	0	0	0	0	0	0	0	0	0	0	0	0	0	0	0	0	0	0	0	0	0	0	0	2	0	0	0	0	0	0	0	0	0	0	0	0	0	0	0	0	0	0	0	0	0	0	0	0	0	0	0	0	0	0	0	0	0	0	0
GRID2IP	0	0	0	0	0	0	0	0	0	0	0	0	0	0	0	0	0	0	0	0	0	0	0	0	0	0	0	0	0	0	0	0	0	0	0	0	0	0	0	0	0	0	0	0	0	0	0	0	0	0	0	0	0	0	0	0	0	0	0	0	0	0	0	0	0	0	0	0	0	0	0	0	0	0	0	0	0	0	0	0	0	0	0	0	0	0
GRIFIN	0	0	0	0	0	0	0	0	0	0	0	0	0	0	0	0	0	0	0	0	0	0	0	0	0	0	0	0	0	0	0	0	0	0	0	0	0	0	0	0	0	0	0	0	0	0	0	0	0	0	0	0	0	0	0	0	0	0	0	0	0	0	0	0	0	0	0	0	0	0	0	0	0	0	0	0	0	0	0	0	0	0	0	0	0	0
GRIK1	0	0	0	0	0	0	0	0	0	0	0	0	0	0	0	0	0	0	0	0	0	0	0	0	0	0	0	0	0	0	0	0	0	0	0	0	0	0	0	0	0	0	0	0	0	0	0	0	0	0	1	0	0	0	0	0	0	0	0	0	0	0	0	0	0	0	0	0	0	0	0	0	0	0	0	0	0	0	0	0	0	0	0	0	0	0
GRIK2	0	0	2	1	0	0	9	1	2	0	0	2	1	0	1	11	15	4	5	5	2	5	0	0	47	0	1	17	12	7	38	12	1	9	17	5	0	1	1	0	4	1	0	0	15	2	3	2	3	1	0	3	10	13	1	42	0	2	6	28	2	11	1	0	18	5	1	19	4	1	480	2	4	0	1	0	10	0	1	0	0	0	0	4	1	28
GRIK3	0	0	0	0	0	0	0	0	0	0	0	0	0	0	0	0	0	0	0	0	0	0	0	0	0	0	0	0	0	0	0	0	0	0	0	0	0	0	0	0	0	0	0	0	0	0	0	0	0	0	0	0	0	0	0	0	0	0	0	0	0	0	0	0	0	0	0	0	0	0	0	0	0	0	0	0	0	0	0	0	0	0	0	0	0	0
GRIK4	0	0	0	0	0	0	0	0	0	0	0	0	0	0	0	0	0	0	0	0	0	0	0	0	0	0	0	0	0	0	0	0	0	0	0	0	0	0	0	0	0	0	1	0	0	0	0	0	0	0	1	0	0	0	0	0	0	0	0	0	0	1	0	0	0	0	0	0	0	0	0	0	0	0	0	0	0	0	0	0	0	0	0	0	0	0
GRIK5	0	0	0	0	0	0	0	0	0	0	0	0	0	0	0	0	0	0	0	0	0	0	0	0	0	0	0	0	0	0	0	0	0	0	0	0	0	0	0	0	0	0	0	0	0	0	0	0	0	0	0	0	0	0	0	0	0	0	0	0	0	0	0	0	0	0	0	0	0	0	0	0	0	0	0	0	0	0	0	0	0	0	0	0	0	0
GRIN1	0	0	0	0	0	0	0	0	0	0	0	0	0	0	0	0	0	0	0	0	0	0	0	0	0	0	0	0	0	0	0	0	0	0	0	0	0	0	0	0	0	0	0	0	0	0	0	0	0	0	0	0	0	0	0	0	0	0	0	0	0	0	0	0	0	0	0	0	0	0	0	0	0	0	0	0	0	0	0	0	0	0	0	0	0	0
GRIN2A	0	0	0	0	0	0	1	0	0	0	0	0	1	0	0	0	2	0	0	0	0	0	0	0	0	3	0	2	0	0	0	0	0	0	0	0	0	0	0	0	1	0	1	0	0	1	0	0	0	1	1	0	0	0	2	2	0	1	0	0	1	0	4	2	3	0	1	1	0	0	2	0	0	0	1	0	0	0	2	1	0	1	0	0	1	0
GRIN2B	0	1	0	1	0	2	0	1	0	2	0	2	1	6	0	0	15	6	0	6	1	2	0	8	2	0	1	0	0	1	0	1	1	0	11	0	0	0	0	1	2	0	0	0	0	0	0	0	1	16	0	0	0	1	81	0	0	4	0	1	10	3	1	0	2	5	1	0	0	0	1	1	0	0	1	0	0	0	1	0	0	0	0	0	0	1
GRIN2C	0	0	0	0	0	0	0	0	0	0	31	0	0	6	0	0	0	3	0	1	1	0	0	2	0	0	0	0	0	0	0	0	0	0	0	0	0	1	0	0	0	0	0	0	0	0	0	0	0	0	1	0	1	0	0	0	0	0	0	9	0	0	0	0	0	0	0	0	0	0	5	0	0	0	5	0	0	2	0	0	0	0	0	0	0	1
GRIN2D	0	0	0	0	0	0	0	0	0	0	0	0	0	0	0	0	0	0	0	0	0	0	0	0	0	0	0	1	0	0	0	0	0	0	0	0	0	0	0	0	0	0	0	0	0	0	0	0	0	0	0	0	0	0	0	0	0	0	0	0	0	0	0	0	0	0	0	0	0	0	0	0	0	0	0	0	0	0	0	0	0	0	0	0	0	0
GRIN3A	0	0	0	0	0	0	0	0	0	0	0	0	0	0	0	0	0	0	0	0	0	0	0	0	0	0	0	0	0	0	0	0	0	0	0	0	0	0	0	0	0	0	0	0	0	39	0	0	0	0	0	0	0	0	0	0	0	0	0	0	0	0	0	0	0	0	0	0	0	0	0	0	0	0	0	0	0	0	0	0	0	0	0	0	0	0
GRIN3B	0	0	0	0	0	0	0	0	0	0	0	0	0	0	0	0	0	0	0	0	0	0	0	0	0	0	0	0	0	0	0	0	0	0	0	0	0	0	0	0	0	0	0	0	0	0	0	0	0	0	0	0	0	0	0	0	0	0	0	0	0	0	0	0	0	0	0	0	0	0	0	0	0	0	0	0	0	0	0	0	0	0	0	0	0	0
GRINA	85	0	1	0	0	0	0	65	33	19	34	21	50	43	4	0	0	3	2	1	0	0	11	9	8	0	18	0	0	25	12	105	2	0	53	9	0	1	173	373	0	11	80	0	1	0	9	4	0	2	0	8	0	0	0	122	0	39	9	4	2	4	0	0	0	0	2	3	0	0	1	0	3	2	22	0	15	0	26	0	612	0	2	0	0	16
GRIP1	34	0	1	258	0	0	0	82	18	982	7	89	10	154	1	0	0	26	1	0	0	3	39	36	180	766	19	2	0	0	2	0	161	0	6	7	0	420	167	0	0	2	0	0	0	0	7	1	44	230	3	1	417	600	2	53	0	4	33	3	3	0	6	1	16	0	0	884	19	1946	2	206	2	164	2	1	7	3	29	3079	28	3	14	1	1	3
GRIP2	0	0	0	0	0	0	0	0	0	0	0	0	0	0	0	0	0	0	0	0	0	0	0	0	0	0	0	0	0	0	0	0	0	0	0	0	0	0	0	0	0	0	0	0	0	0	0	0	0	0	0	0	0	0	0	0	0	0	0	0	0	0	0	0	0	0	0	0	0	0	0	0	0	0	0	0	0	0	0	0	0	0	0	0	0	0
GRIPAP1	20	1	345	1	0	59	6	7	22	2	40	10	89	108	26	8	24	71	17	139	119	13	92	66	27	32	9	75	5	43	36	8	37	11	54	1	82	2	15	17	19	16	25	7	18	56	21	33	39	26	0	27	7	32	36	4	0	4	5	74	1	9	105	0	41	9	1112	529	389	121	36	2	24	2	1	14	11	5	32	6	8	0	35	1	23	256
GRK1	0	0	0	0	0	0	0	0	0	0	0	0	0	0	0	0	0	0	0	0	0	0	0	0	0	0	0	0	0	0	0	0	0	0	0	0	0	0	0	0	0	0	0	0	0	0	0	0	0	0	3	0	0	0	0	0	0	0	0	0	0	0	0	0	0	0	0	0	0	0	0	0	0	0	0	0	0	0	0	0	0	0	0	0	0	0
GRK2	5	0	0	0	0	0	0	2	8	0	0	3	0	0	0	1	0	5	0	0	0	0	0	94	4	0	0	1	0	6	0	0	0	0	0	0	0	0	0	2	10	10	0	0	0	0	0	65	10	0	2	0	0	0	0	0	0	0	0	38	0	10	0	0	0	2	58	0	0	0	0	0	0	0	13	0	1	39	0	29	0	0	0	0	0	407
GRK3	0	0	15	19	0	1	0	120	7	1	1	3	7	1	3	0	18	3	23	8	0	9	2	63	13	43	2	19	0	10	20	37	0	14	3	2	55	6	6	0	15	6	0	0	4	4	9	5	31	0	1	4	15	2	10	1	0	4	1	1	0	35	3	0	33	20	18	43	1	0	2	1	1	0	1	0	0	4	2	5	1	0	0	1	0	17
GRK4	2	1	4	2	1	0	0	1	0	2	0	0	1	3	3	14	6	1	17	4	3	10	1	5	1	2	1	1	3	5	7	1	0	8	2	2	5	8	3	4	1	2	3	0	25	3	69	0	1	20	1	0	1	1	6	2	1	4	14	3	0	0	0	0	25	44	41	41	1	5	3	0	1	3	0	0	1	0	3	0	0	0	1	1	2	15
GRK5	0	1	59	0	0	0	20	2	29	0	5	0	2	2	34	13	30	28	5	11	1	18	0	0	18	1	0	12	21	20	10	43	16	0	2	8	0	0	7	1	16	62	14	0	2	11	20	20	22	8	1	10	5	1	0	1	0	0	4	0	1	0	0	0	23	101	5	4	12	0	16	1	0	0	0	0	22	0	0	0	1	0	0	0	0	55
GRK6	0	0	0	0	0	0	0	0	14	0	0	0	0	0	104	3	0	9	0	9	0	0	39	0	0	0	0	0	0	0	0	0	0	0	0	1	0	0	0	0	1	0	1	0	0	0	1	0	0	8	0	0	0	2	0	0	0	0	0	0	31	0	0	0	0	0	1	0	2	0	0	0	0	0	0	0	0	8	6	0	0	0	0	0	0	0
GRK6P1	0	0	0	0	0	0	0	0	0	0	0	0	0	0	0	0	0	0	0	0	0	0	0	0	0	0	0	0	0	0	0	0	0	0	0	0	0	0	0	0	0	0	0	0	0	0	0	0	0	0	1	0	0	0	0	0	0	0	0	0	0	0	0	0	0	0	0	0	0	0	0	0	0	0	0	0	0	0	0	0	0	0	0	0	0	0
GRK7	0	0	20	15	0	7	3	0	0	7	11	0	2	2	3	1	0	0	4	0	4	1	1	1	0	0	0	3	3	3	0	5	0	2	3	24	2	0	2	4	0	4	1	0	5	0	19	0	1	0	0	4	0	0	36	8	0	1	1	0	0	0	0	0	3	2	0	0	0	16	0	0	0	0	0	0	0	4	1	2	1	0	1	4	0	4
GRM1	0	0	0	0	0	0	0	0	0	0	0	0	0	0	0	0	0	0	0	0	0	0	0	0	1	0	0	0	0	0	0	0	1	0	0	0	0	0	0	0	0	0	0	0	0	0	0	0	0	0	0	0	0	0	13	0	0	1	1	0	1	0	0	0	0	0	0	23	0	0	0	0	0	0	0	0	0	0	0	0	0	0	0	0	0	2
GRM2	0	0	0	0	0	0	0	0	0	0	0	0	0	0	0	0	0	2	0	1	4	0	0	0	0	0	0	0	4	3	2	0	0	1	2	0	0	0	0	0	0	0	0	0	0	1	0	0	0	0	0	0	0	0	0	0	0	0	0	0	0	0	0	0	0	0	0	3	0	0	0	0	0	0	0	0	0	0	0	0	0	0	0	0	0	0
GRM3	0	0	0	0	0	0	2	2	0	0	1	0	0	0	1	0	1	0	0	0	0	0	0	1	0	1	0	44	0	0	2	2	1	1	0	1	0	2	0	0	2	0	0	0	1	0	0	0	0	1	1	1	0	0	3	0	0	0	0	4	1	2	3	0	0	0	0	1	0	2	2	2	0	4	3	0	4	1	2	0	0	0	0	0	3	2
GRM4	0	0	1	0	0	5	0	0	0	7	0	0	15	0	5	0	13	7	5	0	2	1	0	3	0	1	8	0	0	28	10	17	13	5	0	0	1	11	2	1	9	5	0	0	0	1	1	0	1	0	3	2	1	0	0	0	0	4	0	1	0	1	0	0	17	22	1	71	0	63	3	0	1	0	0	0	0	0	0	0	0	0	0	0	0	20
GRM5	0	0	0	0	0	0	0	0	0	0	0	0	0	0	8	0	0	0	0	0	0	0	0	0	0	0	0	0	2	0	5	0	0	0	0	0	0	0	168	0	0	0	0	0	0	0	0	0	0	0	0	0	0	2	0	0	0	0	0	0	0	0	0	0	1	1	0	0	0	0	0	0	0	0	0	0	0	0	0	0	0	0	0	0	0	0
GRM6	31	0	0	0	0	9	39	0	0	0	4	0	5	2	11	13	8	40	3	2	0	40	0	2	20	0	1	28	48	13	13	22	0	30	14	0	103	2	53	3	7	15	0	1	2	2	22	0	3	19	0	1	4	26	1	1	0	1	0	78	0	40	0	1	28	25	0	96	0	8	2	10	28	0	10	0	0	3	1	1	0	1	0	2	0	34
GRM7	0	0	1	8	1	2	12	18	2	30	3	0	0	0	2	6	1	12	11	9	2	11	4	10	9	10	1	11	6	10	17	2	10	11	6	0	1	1	12	40	13	23	1	0	33	0	10	9	13	5	1	3	10	17	1	0	0	2	2	30	0	7	1	0	26	16	21	24	1	0	17	0	8	0	2	0	3	2	4	0	14	14	0	0	0	42
GRM8	0	2	0	0	0	0	0	0	0	0	0	0	0	0	0	0	0	0	0	0	0	0	0	13	0	0	0	0	0	0	0	0	0	0	0	0	0	0	0	0	0	0	0	0	0	0	0	0	0	0	1	0	0	17	0	0	0	0	0	0	0	0	0	0	0	0	0	0	0	0	0	0	0	0	0	0	0	0	0	0	0	0	0	0	0	0
GRN	91	4	66	505	0	2	102	1	488	437	140	121	260	65	10	519	1	78	310	68	38	533	3	167	2	668	245	5	40	19	470	446	110	11	492	912	126	327	141	1794	19	26	482	2	68	20	253	82	216	2	20	31	136	520	0	1818	0	306	34	1	3	578	12	1	19	506	397	7	117	271	67	563	122	64	96	4	936	0	8	1	479	1	98	0	195	1837
GRP	0	0	0	0	0	0	0	0	0	0	0	0	0	0	0	0	0	0	0	0	0	0	0	0	0	0	0	0	0	0	0	0	0	0	0	0	0	0	0	0	0	0	0	0	0	0	0	0	0	0	0	0	0	0	0	0	0	0	0	0	0	0	0	0	0	0	0	0	0	0	0	0	0	0	0	0	0	0	0	0	0	0	0	0	0	0
GRPEL1	0	0	1	158	0	0	487	2	741	171	130	97	379	2	113	0	498	2	13	139	0	26	304	61	0	2	53	630	0	53	517	1022	21	7	62	0	0	0	25	0	14	1	632	1	0	122	112	149	1	38	0	106	338	2	1	3	0	0	0	0	5449	0	1077	4	99	21	169	15	1	0	2373	1	0	0	0	0	0	0	2	0	1	1	2	0	0	102
GRPEL2	20	0	329	0	0	0	0	56	34	0	0	1	7	2	364	5	0	0	1	1	1	0	0	32	1	13	2	2	45	4	2	0	290	0	4	0	0	0	1	0	0	0	234	0	0	144	0	5	0	9	1	166	28	8	1	0	0	3	0	0	0	0	0	0	512	0	0	9	0	1146	0	28	1	0	1	1	0	0	0	2	34	0	0	0	0	0
GRPEL2P1	0	0	0	0	0	0	0	0	0	0	0	0	0	0	0	0	0	0	0	0	0	0	0	0	0	0	0	0	0	0	0	0	0	0	0	0	0	0	0	0	0	0	0	0	0	0	0	0	0	0	0	0	0	0	0	0	0	0	0	0	0	0	0	0	0	0	0	0	0	0	0	0	0	0	0	0	0	0	0	0	0	0	0	0	0	0
GRPEL2P2	0	0	0	0	0	0	0	0	0	0	0	0	0	0	0	0	0	0	0	0	0	0	0	0	0	0	0	0	0	0	0	0	0	0	0	0	0	0	0	0	0	0	0	0	0	0	0	0	0	0	0	0	0	0	0	0	0	0	0	0	0	0	0	0	0	0	0	0	0	0	0	0	0	0	0	0	0	0	0	0	0	0	0	0	0	0
GRPEL2P3	0	0	0	0	0	0	0	0	0	0	0	0	0	0	0	0	0	0	0	0	0	0	0	0	0	0	0	0	0	0	0	0	0	0	0	0	0	0	0	0	0	0	0	0	0	0	0	0	0	0	0	0	0	0	0	0	0	0	0	0	0	0	0	0	0	0	0	0	0	0	0	0	0	0	0	0	0	0	0	0	0	0	0	0	0	0
GRPR	0	0	0	0	0	0	0	0	0	0	0	0	0	0	0	0	0	0	0	0	0	0	0	0	0	0	0	0	0	0	0	0	0	0	0	0	0	0	0	0	0	0	0	0	0	0	0	0	0	0	0	0	0	0	0	0	0	0	0	0	0	0	0	0	0	0	0	0	0	0	0	0	0	0	0	0	0	0	0	0	0	0	0	0	0	0
GRSF1	683	3	19	2	1	6	3	5	39	20	1	126	140	553	508	2	194	205	63	171	12	6	2	8	28	5	15	338	143	11	9	51	7	36	27	62	11	290	11	10	14	1	39	1	127	4	36	26	64	473	3	105	31	160	316	8	0	600	417	121	6125	61	45	1	33	103	69	707	20	16	98	51	2	1	8	0	4	5	21	13	288	5	587	6	515	40
GRTP1	1	0	105	8	0	0	9	65	49	17	116	29	4	107	51	0	49	34	170	47	1	180	48	95	6	233	21	18	58	18	103	33	0	36	95	42	31	116	130	1	43	44	0	1	46	0	221	82	46	207	1	55	263	25	18	71	0	99	178	180	17	427	1	0	418	61	20	517	377	16	590	6	9	1	6	10	7	14	5	1	36	0	65	1	0	628
GRWD1	2	0	1	0	0	1	1	43	12	2	8	0	58	3	2	6	0	6	14	7	1	24	0	2	15	8	6	7	6	11	6	10	1	4	14	1	0	70	5	0	9	101	4	0	2	10	3	1	7	4	2	0	3	1	7	2	1	1	9	8	16	317	0	0	65	5	27	38	26	1	11	5	146	0	64	1	11	2	6	0	1	0	7	1	1	62
GRXCR1	0	0	0	0	0	0	0	0	0	0	0	0	0	0	0	0	0	0	0	0	0	0	0	0	0	0	0	0	0	0	0	0	0	0	0	0	0	0	0	0	0	0	0	0	0	0	0	0	0	0	0	0	0	0	0	0	0	0	0	0	0	0	0	0	0	0	0	0	0	0	0	0	0	0	0	0	0	0	0	0	0	0	0	1	0	0
GRXCR2	0	0	0	0	0	0	0	0	0	0	0	0	0	0	0	0	0	0	0	0	0	0	0	0	0	0	0	0	0	0	0	0	0	0	0	0	0	0	0	0	0	0	0	0	0	0	0	0	0	0	0	0	0	0	0	0	0	0	0	0	0	0	0	0	0	0	0	0	0	0	0	0	0	0	0	0	0	0	0	0	0	0	0	0	0	0
GS1-111G14.1	0	0	0	0	0	0	0	0	0	0	0	0	0	0	0	0	0	0	0	0	0	0	0	0	0	0	0	0	0	0	0	0	0	0	0	0	0	0	0	0	0	0	0	0	0	0	0	0	0	0	0	0	0	0	0	0	0	0	0	0	0	0	0	0	0	0	0	0	0	0	0	0	0	0	0	0	0	0	0	0	0	0	0	0	0	0
GS1-114I9.3	75	0	0	0	0	1	0	0	0	0	0	0	0	1	0	0	0	0	90	6	0	0	0	11	0	0	0	10	0	11	0	0	0	0	0	0	0	0	0	0	0	0	93	0	0	0	0	0	0	0	0	0	0	0	0	0	0	0	0	0	0	0	0	0	36	0	0	36	0	5	0	0	0	0	0	0	0	0	0	0	0	0	0	0	0	0
GS1-115G20.2	0	0	0	0	0	0	0	0	0	0	0	0	0	0	0	0	0	0	0	0	0	0	0	0	3	0	0	0	0	0	0	0	0	29	0	0	0	0	0	0	0	0	0	0	0	0	0	0	0	0	1	0	0	0	0	0	0	0	0	0	0	0	0	0	0	0	0	0	0	0	0	0	0	0	0	0	0	0	0	0	0	0	0	0	0	0
GS1-115M3.4	0	0	0	0	0	0	0	0	0	0	0	0	0	0	0	0	0	0	0	0	0	0	0	0	0	0	0	0	0	0	0	0	0	0	0	0	0	0	0	0	0	0	0	0	0	0	0	0	0	0	0	0	0	0	0	0	0	0	0	0	0	0	0	0	0	0	0	0	0	0	0	0	0	0	0	0	0	0	0	0	0	0	0	0	0	0
GS1-124K5.10	0	0	0	0	0	0	0	0	0	0	0	0	0	0	0	0	0	0	0	0	0	0	0	0	0	0	0	0	0	0	0	0	0	0	0	0	0	0	0	0	0	0	0	0	0	0	0	10	0	0	0	0	0	0	0	0	0	0	0	0	0	0	0	0	0	0	0	0	0	0	0	0	0	0	0	0	0	0	0	0	0	0	0	0	0	0
GS1-124K5.12	0	0	0	49	0	0	0	0	0	0	0	0	0	0	0	7	0	0	0	1	0	0	0	123	0	4	0	0	0	42	0	1	2	0	0	0	0	0	7	0	42	0	0	0	32	0	0	2	0	0	0	11	0	0	0	0	0	0	6	9	0	0	0	0	0	134	0	0	1	0	0	0	0	0	0	0	0	0	0	0	0	1	0	0	0	128
GS1-124K5.2	0	0	0	24	1	0	0	0	0	0	0	26	38	19	0	3	1	6	1	3	0	8	0	5	31	2	0	11	2	7	5	0	3	9	1	0	1	13	1	0	4	1	4	0	0	0	3	2	1	2	0	10	19	3	0	0	0	5	0	2	0	0	0	0	0	13	52	262	1	2	55	0	3	0	0	0	0	1	1	0	1	0	0	0	0	8
GS1-124K5.7	0	0	0	0	0	0	0	0	0	0	0	0	0	0	0	0	0	0	0	0	0	0	0	0	0	0	0	0	0	0	0	0	0	0	0	0	0	0	0	0	0	0	0	0	0	0	0	0	0	0	0	0	0	0	0	0	0	0	0	0	0	0	0	0	0	0	0	4	0	0	0	0	0	0	0	0	0	0	0	0	0	0	0	0	0	0
GS1-124K5.8	0	0	0	0	0	0	0	0	0	0	0	0	0	0	0	0	0	0	0	0	0	0	0	0	0	0	0	0	0	0	0	0	0	0	0	0	0	0	0	0	0	0	0	0	0	0	0	0	0	0	0	0	0	0	0	0	0	0	0	0	0	0	0	0	0	0	0	0	0	0	0	0	0	0	0	0	0	0	0	0	0	0	0	0	0	0
GS1-124K5.9	0	0	0	0	0	0	0	0	0	0	0	0	0	0	0	0	0	0	0	0	0	0	0	0	0	0	0	0	0	0	0	0	0	0	0	0	0	11	0	0	0	0	0	0	0	0	0	0	0	0	0	0	0	0	0	0	0	0	0	0	0	0	0	0	0	0	0	0	0	0	0	0	0	0	0	0	0	0	0	0	0	0	0	0	0	0
GS1-164F24.1	0	0	0	0	0	0	0	0	0	0	0	0	0	0	0	0	0	0	0	0	0	0	0	0	0	0	0	0	0	0	0	0	0	0	0	0	0	0	0	0	0	0	0	0	0	0	0	0	0	0	0	0	0	0	0	0	0	0	0	0	0	0	0	0	0	0	0	0	0	0	0	0	0	0	0	0	0	0	0	0	0	0	0	0	0	0
GS1-165B14.2	0	0	0	0	0	0	0	0	0	0	0	0	0	0	0	0	0	0	0	0	0	0	0	0	0	0	0	0	0	0	0	0	0	0	0	0	0	0	0	0	0	0	0	0	0	0	0	0	0	0	0	0	0	0	0	0	0	0	0	0	0	0	0	0	0	0	0	0	0	0	0	0	0	0	0	0	0	0	0	0	0	0	0	0	0	0
GS1-184P14.2	0	0	0	0	0	0	0	0	0	0	0	0	0	0	0	0	0	0	0	0	0	1	0	0	0	0	0	0	0	0	0	0	0	0	0	0	0	0	0	0	0	0	0	0	0	0	0	1	0	0	0	0	0	0	0	0	0	0	0	0	0	1	0	0	0	0	0	0	0	0	0	0	0	0	0	0	0	0	0	1	0	0	0	0	0	0
GS1-214D18.3	0	0	0	0	0	0	0	0	0	0	0	0	0	0	0	0	0	0	0	0	0	0	0	0	0	0	0	0	0	0	0	0	0	0	0	0	0	0	0	0	0	0	0	0	0	0	0	0	0	0	0	0	0	0	0	0	0	0	0	0	0	0	0	0	0	0	0	0	0	0	0	0	0	0	0	0	0	0	0	0	0	0	0	0	0	0
GS1-21A4.2	0	0	0	0	0	0	0	0	0	0	0	0	0	1	0	0	0	0	0	0	0	0	4	0	0	0	0	0	0	0	0	0	0	0	0	0	0	0	0	0	0	0	1	0	0	0	0	6	0	0	1	0	1	0	0	2	0	0	0	0	0	0	0	0	0	0	1	0	0	1	0	0	0	0	0	0	0	0	0	0	0	0	0	0	1	0
GS1-257G1.1	0	0	0	0	0	0	0	0	0	0	0	0	0	0	0	0	0	0	0	0	0	0	0	0	0	0	0	0	0	0	0	0	0	0	0	0	0	0	0	0	0	0	0	0	0	0	0	0	0	0	0	0	0	0	0	0	0	0	0	0	0	0	0	0	0	0	0	0	0	0	0	0	0	0	0	0	0	0	0	0	0	0	0	0	0	0
GS1-259H13.13	0	0	0	0	0	0	0	328	0	0	0	0	0	0	0	0	0	0	0	0	0	0	0	0	0	0	0	0	24	0	0	0	0	0	0	0	0	0	0	0	0	0	0	0	0	0	0	0	0	0	0	0	0	0	0	0	0	0	0	0	0	0	0	0	0	0	0	0	0	0	0	0	0	0	0	0	0	0	0	0	0	0	0	0	0	0
GS1-259H13.7	0	0	0	0	0	0	0	0	0	0	0	0	0	0	0	0	0	0	0	0	0	0	0	0	0	0	0	0	0	0	0	0	0	0	0	0	0	0	0	0	0	0	0	0	0	0	0	0	0	0	0	0	0	0	0	0	0	0	0	0	0	0	0	0	0	0	0	0	0	0	0	0	0	0	0	0	0	0	0	0	0	0	0	0	0	0
GS1-304P7.1	0	0	0	0	0	0	0	0	0	0	0	0	0	0	0	0	0	0	0	0	0	0	0	0	0	0	0	0	0	0	0	0	0	0	0	0	0	0	0	0	0	0	0	0	0	0	0	0	0	0	0	0	0	0	0	0	0	0	0	0	0	0	0	0	0	0	0	0	0	0	0	0	0	0	0	0	0	0	0	0	0	0	0	0	0	0
GS1-304P7.2	0	0	0	0	0	0	0	0	0	0	0	0	0	0	0	0	0	0	0	0	0	0	0	0	0	0	0	0	0	0	0	0	0	0	0	0	0	0	0	0	0	0	0	0	0	0	0	0	0	0	0	0	0	0	1	0	0	0	0	0	0	0	0	0	0	0	0	0	0	0	0	0	0	0	0	0	0	0	0	0	0	0	0	0	0	0
GS1-309P15.3	0	0	0	0	0	0	0	0	0	0	0	0	0	0	0	0	0	0	0	0	0	0	0	0	0	0	0	0	0	0	0	0	0	0	0	0	0	0	0	0	0	0	0	0	0	0	0	0	0	0	0	0	0	0	0	0	0	0	0	0	0	0	0	0	0	0	0	0	0	0	0	0	0	0	0	0	0	0	0	0	0	0	0	0	0	0
GS1-309P15.4	0	0	0	0	0	0	0	0	0	0	0	0	0	0	0	0	0	0	0	0	0	0	0	0	0	0	0	0	0	0	0	0	0	0	0	0	0	0	0	0	0	0	0	0	0	0	0	0	0	0	0	0	0	0	0	0	0	0	0	0	0	0	0	0	0	0	0	0	0	0	0	0	0	0	0	0	0	0	0	0	0	0	0	0	0	0
GS1-345D13.1	0	0	0	0	0	0	0	0	0	0	0	0	0	0	0	0	0	0	0	0	0	0	0	0	0	0	0	0	0	0	0	0	0	0	0	0	0	0	0	0	0	0	0	0	0	0	0	0	0	0	0	0	0	0	0	0	0	0	0	0	0	0	0	0	0	0	0	0	0	0	0	0	0	0	0	0	0	0	0	0	0	0	0	0	0	0
GS1-383H3.6	0	0	0	0	0	0	0	0	0	0	0	0	0	0	0	0	0	0	0	0	0	0	0	0	0	0	0	0	0	0	0	0	0	0	0	0	0	0	0	0	0	0	0	0	0	0	0	0	0	0	0	0	0	0	0	0	0	0	0	0	0	0	0	0	0	0	0	0	0	0	0	0	0	0	0	0	0	0	0	0	0	0	0	0	0	0
GS1-388B5.1	0	0	0	0	0	0	0	0	0	0	0	0	0	0	0	0	0	0	0	0	0	0	0	0	0	0	0	0	0	0	0	0	0	0	0	0	0	0	0	0	0	0	0	0	0	0	0	0	0	0	0	0	0	0	0	0	0	0	0	0	0	0	0	0	0	0	0	0	0	0	0	0	0	0	0	0	0	0	0	0	0	0	0	0	0	0
GS1-388B5.2	0	0	0	0	0	0	0	0	0	0	0	0	0	0	0	0	0	0	0	0	0	0	0	0	0	0	0	0	0	0	0	0	0	0	0	0	0	0	0	0	0	0	0	0	0	0	0	0	0	0	0	0	0	0	0	0	0	0	0	0	0	0	0	0	0	0	0	0	0	0	0	0	0	0	0	0	0	0	0	0	0	0	0	0	0	0
GS1-388B5.3	0	0	0	0	0	0	0	0	0	0	0	0	0	0	0	0	0	0	0	0	0	0	0	0	0	0	0	0	0	0	0	0	0	0	0	0	0	0	0	0	0	0	0	0	0	0	0	0	0	0	0	0	0	0	0	0	0	0	0	0	0	0	0	0	0	0	0	0	0	0	0	0	0	0	0	0	0	0	0	0	0	0	0	0	0	0
GS1-388B5.4	0	0	0	0	0	0	0	0	0	0	0	0	2	0	0	0	0	0	0	0	0	0	0	0	0	0	0	0	0	0	0	0	0	0	0	0	0	0	0	0	0	0	0	0	0	0	0	0	0	0	0	0	0	0	0	0	0	0	0	0	0	0	0	0	0	0	0	0	0	0	0	0	0	0	0	0	0	0	0	0	0	0	0	0	0	0
GS1-388B5.5	0	0	0	0	0	0	0	0	0	0	0	0	0	0	0	0	0	0	0	0	0	0	0	0	0	0	0	0	0	0	0	0	0	0	0	0	0	0	0	0	0	0	0	0	0	0	0	0	0	0	0	0	0	0	0	0	0	0	0	0	0	0	0	0	0	0	0	0	0	0	0	0	0	0	0	0	0	0	0	0	0	0	0	0	0	0
GS1-388B5.6	0	0	0	0	0	0	0	0	0	0	0	0	0	0	0	0	0	0	0	0	0	0	0	0	0	0	0	0	0	0	0	0	0	0	0	0	0	0	0	0	0	0	0	0	0	0	0	0	0	0	0	0	0	0	0	0	0	0	0	0	0	0	0	0	0	0	0	0	0	0	0	0	0	0	0	0	0	0	0	0	0	0	0	0	0	0
GS1-388B5.8	0	0	0	0	0	0	0	0	0	0	0	0	0	0	0	0	0	0	0	0	0	0	0	0	0	0	0	0	0	0	0	0	0	0	0	0	0	0	0	0	0	0	0	0	0	0	0	0	0	0	0	0	0	0	0	0	0	0	0	0	0	0	0	0	0	0	0	0	0	0	0	0	0	0	0	0	0	0	0	0	0	0	0	0	0	0
GS1-393G12.13	0	0	0	0	0	0	0	0	0	0	0	0	0	0	0	0	0	0	0	0	0	0	0	0	0	0	0	0	0	0	0	0	0	0	0	0	0	0	0	0	0	0	0	0	0	0	0	0	0	0	0	0	0	0	0	0	0	0	0	0	0	0	0	0	0	0	0	0	0	0	0	0	0	0	0	0	0	0	7	0	0	0	31	0	0	0
GS1-410F4.5	0	0	0	0	0	0	0	0	0	0	0	0	0	0	0	0	0	0	0	0	0	0	0	0	0	0	0	0	0	0	0	0	0	0	0	0	0	0	0	0	0	0	0	0	0	0	0	0	0	0	0	0	0	0	0	0	0	0	0	0	0	0	0	0	0	0	0	0	0	0	0	0	0	0	0	0	0	0	0	0	0	0	0	0	0	0
GS1-44D20.1	0	0	0	0	0	0	0	0	0	0	0	0	0	0	0	0	0	0	0	0	0	0	0	0	0	0	0	0	0	0	0	0	0	0	0	0	0	0	0	0	0	1	0	0	0	0	0	0	0	0	0	0	0	0	0	0	0	1	0	0	0	0	0	0	0	0	0	0	0	0	0	0	0	0	0	0	0	0	0	0	0	0	0	0	0	0
GS1-466O4.2	0	0	0	0	0	0	0	0	0	0	0	0	0	0	0	0	0	0	0	0	0	0	0	0	0	0	0	0	0	0	0	0	0	0	0	0	0	0	0	0	0	0	0	0	0	0	0	0	0	0	0	0	0	0	0	0	0	0	0	0	0	0	0	0	0	0	0	0	0	0	0	0	0	0	0	0	0	0	0	0	0	0	0	0	0	0
GS1-466O4.3	0	0	0	0	0	0	0	0	0	0	0	0	0	0	0	0	0	0	0	0	0	0	0	0	0	0	0	0	0	0	0	0	0	0	0	0	0	0	0	0	0	0	0	0	0	0	0	0	0	0	0	0	0	0	0	0	0	0	0	0	0	0	0	0	0	0	0	0	0	0	0	0	0	0	0	0	0	0	0	0	0	0	0	0	0	0
GS1-466O4.5	0	0	0	0	0	0	0	0	0	0	0	0	0	0	0	0	0	0	0	0	0	0	0	0	0	0	0	0	0	0	0	0	0	0	0	0	0	0	0	0	0	0	0	0	0	0	0	0	0	0	0	0	0	0	0	0	0	0	0	0	0	0	0	0	0	0	0	0	0	0	0	0	0	0	0	0	0	0	0	0	0	0	0	0	0	0
GS1-531I17.2	0	0	0	0	0	0	0	0	0	0	0	0	0	0	0	0	0	0	0	0	0	0	0	0	0	0	0	0	0	0	0	0	0	0	0	0	0	0	0	0	0	0	0	0	0	0	0	0	0	0	0	0	0	0	0	0	0	0	0	0	0	0	0	0	0	0	0	0	0	0	0	0	0	0	0	0	0	0	0	0	0	0	0	0	0	0
GS1-531I17.3	0	0	0	0	0	0	0	0	0	0	0	0	0	0	0	0	0	0	0	0	0	0	0	0	0	0	0	0	0	0	0	0	0	0	0	0	0	0	0	0	0	0	0	0	0	0	0	0	0	0	0	0	0	0	0	0	0	0	0	0	0	0	0	0	0	0	0	0	0	0	0	0	0	0	0	0	0	0	0	0	0	0	0	0	0	0
GS1-541M1.2	0	0	0	0	0	0	0	0	0	0	0	0	0	0	0	0	0	0	0	0	0	0	0	0	0	0	0	0	0	0	0	0	0	0	0	0	0	0	0	0	0	0	0	0	0	0	0	0	0	0	0	0	0	0	0	0	0	0	0	0	0	0	0	0	0	0	0	0	0	0	0	0	0	0	0	0	0	0	0	0	0	0	0	0	0	0
GS1-542M4.3	0	0	0	0	0	0	0	0	0	0	0	0	0	0	0	0	0	0	0	0	0	0	0	0	0	0	0	0	0	0	0	0	0	0	0	0	0	0	0	0	0	0	0	0	0	0	0	0	0	0	0	0	0	0	0	0	0	0	0	0	0	0	0	0	0	0	0	0	0	0	0	0	0	0	0	0	0	0	0	0	0	0	0	0	0	0
GS1-54N10.1	0	0	0	0	0	0	0	0	0	0	0	0	0	0	0	0	0	0	0	0	0	0	0	0	0	0	0	0	0	0	0	0	0	0	0	0	0	0	0	0	0	0	0	0	0	0	0	0	0	0	0	0	0	0	0	0	0	0	0	0	0	0	0	0	0	0	0	0	0	0	0	0	0	0	0	0	0	0	0	0	0	0	0	0	0	0
GS1-590J6.2	0	0	0	0	0	0	0	0	0	0	0	0	0	0	0	0	0	0	0	0	0	0	0	0	0	0	0	0	0	0	0	0	0	0	0	0	0	0	0	0	0	0	0	0	0	0	0	0	0	0	0	0	0	0	0	0	0	0	0	0	0	0	0	0	0	0	0	0	0	0	0	0	0	0	0	0	0	0	0	0	0	0	0	0	0	0
GS1-594A7.5	0	0	0	0	0	0	0	0	0	0	0	0	0	0	0	0	0	0	0	0	0	0	0	0	0	0	0	0	0	0	0	0	0	0	0	0	0	0	0	0	0	0	0	0	0	0	0	0	0	0	0	0	0	0	0	0	0	0	0	0	0	0	0	0	0	0	0	0	0	0	0	0	0	0	0	0	0	0	0	0	0	0	0	0	0	0
GS1-600G8.4	0	0	0	0	0	0	0	0	0	0	0	1	0	0	0	0	0	0	0	0	0	0	0	0	0	0	0	0	0	0	0	0	0	0	0	0	0	0	0	0	0	0	0	0	0	0	0	0	0	0	0	0	0	0	0	0	0	0	0	0	0	0	0	0	0	0	0	0	0	0	0	0	0	0	0	0	0	0	0	0	0	0	0	0	0	0
GS1-69O6.1	0	0	0	0	0	0	0	0	0	0	0	0	0	0	0	0	0	0	0	0	0	0	0	0	0	0	0	0	0	0	0	0	0	0	0	0	0	0	0	0	0	0	0	0	0	0	0	0	0	0	0	0	0	0	0	0	0	0	0	0	0	0	0	0	0	0	0	0	0	0	0	0	0	0	0	0	0	0	0	0	0	0	0	0	0	0
GSAP	256	0	0	0	0	0	0	0	0	4	0	1	2	0	15	0	0	0	74	30	0	0	1	42	0	0	0	0	0	1	0	0	72	45	0	0	0	1	0	22	9	0	0	0	0	0	0	0	0	0	4	0	0	0	0	0	0	0	0	0	5	0	0	0	96	0	0	0	0	1	314	1	4	0	0	0	0	0	0	0	27	0	0	2	0	0
GSC	0	0	0	0	0	0	0	0	0	0	0	0	0	0	0	0	0	0	0	0	0	0	0	0	0	0	0	0	0	0	0	0	0	0	0	0	0	0	0	0	0	0	0	0	0	0	0	0	0	0	0	0	0	0	0	0	0	0	0	0	0	0	0	0	0	0	0	0	0	0	0	0	0	0	0	0	0	0	0	0	0	0	0	0	0	0
GSC2	0	0	0	0	0	0	0	0	0	0	0	0	0	0	0	0	0	0	0	0	0	0	0	0	0	0	0	0	0	0	0	0	0	0	0	0	0	0	0	0	0	0	0	0	0	0	0	0	0	0	0	0	0	0	0	0	0	0	0	0	0	0	0	0	0	0	0	0	0	0	0	0	0	0	0	0	0	0	0	0	0	0	0	0	0	0
GSDMA	0	1	61	5	1	0	6	20	2	1	0	3	5	3	7	6	7	7	21	1	12	14	7	10	6	5	17	4	19	10	20	13	6	8	2	0	18	2	15	47	12	12	10	0	1	4	3	12	0	4	1	8	16	3	4	23	0	12	23	21	0	50	22	0	19	28	10	11	9	5	28	0	1	0	0	0	3	6	1	2	1	0	6	10	21	37
GSDMB	20	3	6	16	0	19	14	9	8	10	3	25	6	15	115	30	39	22	48	26	58	29	11	14	39	12	10	29	57	29	37	54	22	44	50	18	46	15	45	13	333	48	9	0	13	24	39	4	25	26	3	46	52	12	8	68	0	25	14	79	1	91	36	6	90	39	12	76	107	97	43	0	3	0	1	3	63	1	17	2137	89	0	8	0	0	69
GSDMC	5	0	1	1	0	0	0	2	0	0	0	2	0	0	3	0	10	1	0	3	0	0	0	1	108	0	7	4	5	1	1	0	0	4	14	0	1	1	2	0	4	1	0	0	3	4	4	0	2	3	1	7	4	2	0	1	0	2	0	1	0	0	0	0	3	0	8	3	1	9	4	25	0	0	0	0	0	0	0	19	0	0	0	0	0	2
GSDMD	56	2	0	2	0	4	4	38	16	8	2	2	4	4	34	2	6	18	26	10	0	94	0	12	8	10	2	8	16	6	6	2	2	6	8	0	24	2	26	52	2	12	8	0	134	4	18	0	20	16	0	80	44	4	176	108	4	6	16	14	2	18	4	0	30	14	2	64	26	18	4	0	0	0	4	0	0	0	8	16	56	0	60	110	132	40
GSE1	449	6	446	327	1	2	4	937	1	0	11	296	2	802	16	173	8	119	19	104	12	381	50	323	37	192	1533	452	198	36	165	1016	365	1448	781	883	17	641	1669	1	180	14	1	6	27	376	81	85	230	435	24	822	313	57	3	3053	6	87	5158	166	100	94	1	91	153	371	3220	13	67	42	1297	385	105	122	518	1061	495	224	66	44	1020	6	62	1205	34	869
GSG1	0	0	17	1	1	3	0	5	3	0	2	10	28	0	16	7	49	27	16	17	3	1	6	33	14	6	15	2	2	6	8	23	9	4	5	2	31	10	1	2	6	9	1	0	13	5	1	0	9	0	2	20	21	36	6	0	0	1	153	0	1	0	0	3	42	20	97	41	9	8	22	2	8	0	0	0	1	0	7	0	0	0	0	0	2	350
GSG1L	0	0	0	0	0	0	0	0	0	0	0	0	0	0	0	1	0	0	0	0	0	0	0	1	0	0	0	0	0	0	0	0	0	0	0	0	0	0	0	0	0	0	0	0	0	0	0	0	0	0	1	0	0	0	0	0	0	0	0	0	0	0	16	0	0	0	0	0	0	0	0	0	0	0	0	0	0	6	0	0	0	0	0	0	0	0
GSG1L2	0	0	0	0	0	0	0	0	0	0	0	0	0	0	0	0	0	0	0	0	0	0	0	0	0	0	0	0	0	0	0	0	0	0	0	0	0	0	0	0	0	0	0	0	0	0	0	0	0	0	0	0	0	0	0	0	0	0	0	0	0	0	0	0	0	0	0	0	0	0	0	0	0	0	0	0	0	0	0	0	0	0	0	0	0	0
GSG2	0	0	0	0	0	0	2	0	0	0	0	0	0	0	1	0	0	0	0	0	0	0	0	2	0	0	0	0	0	0	0	0	0	0	1	0	0	0	0	3	1	0	0	0	0	0	0	0	2	0	1	0	2	0	0	0	0	0	0	0	0	0	0	0	0	0	0	0	0	0	0	0	0	0	0	0	0	0	0	0	0	0	0	0	0	1
GSK3A	1	3	0	2	1	3	2	2	1	2	3	55	1	4	0	6	2	2	3	18	3	13	0	8	4	27	0	1	3	1	4	3	4	7	2	3	11	1	0	0	19	4	1	5	2	6	2	0	2	1	0	227	124	12	1	6	2	1	1	999	1	4	1	1	16	10	4	6	1	8	14	2	7	153	4	26	128	5	1	11	2	0	17	1	0	14
GSK3B	47	4	333	45	0	1	0	155	0	171	5	122	0	1	53	13	77	20	278	8	0	80	88	1	257	38	240	66	12	252	113	96	104	1	198	4	11	541	5	4	45	0	210	1	4	3	138	1420	70	1	1	242	823	301	11	99	2	6	173	2987	2	2	0	0	1147	111	44	11	507	3	54	0	32	1	108	1	598	31	2	10	3568	1	217	10	0	111
GSKIP	0	0	0	0	0	0	1	0	0	1886	801	629	6	0	43	2	1	65	0	88	1	1	10	4	164	439	0	345	0	1	7	0	1	1529	0	5	0	4	836	0	0	115	11	0	3	29	7	5	4	1	2	229	20	51	0	177	0	1	0	1565	0	731	0	0	671	0	2	8	348	0	857	8	0	0	0	0	464	0	1	0	13	0	0	0	0	248
GSN	185	3	56	23	0	4	353	583	9	109	76	218	22	11	79	104	108	20	46	48	9	22	38	36	69	12	12	16	10	57	11	572	222	9	39	371	113	85	88	169	61	40	1542	14	369	6	25	21	21	219	3	99	61	137	266	63	0	91	17	110	134	92	250	0	51	145	96	110	165	19	46	14	75	19	253	3	714	157	7	5	84	3	76	7	34	4
GSPT1	33	40	1	53	52	66	1075	987	10	15	717	1	3	2	181	48	12	67	82	599	32	288	686	39	370	1359	38	7	1	66	30	238	28	123	111	317	169	68	8	33	405	17	624	5	270	495	8	35	45	790	1	420	5	521	2	30	3	11	4	419	279	26	0	0	4	98	440	120	87	495	329	326	2	1	8	0	82	1473	0	207	188	0	17	84	1	1143
GSPT2	0	0	0	0	0	0	0	0	0	0	0	0	36	0	0	0	344	0	0	0	0	0	0	434	0	0	0	0	0	0	0	0	0	0	3	0	0	0	0	0	0	0	0	0	0	0	0	0	0	0	0	177	0	0	0	1	0	0	0	0	0	0	0	0	0	0	0	3	0	0	113	1133	0	0	0	0	0	0	0	1	1	0	0	0	0	0
GSR	70	1	180	19	0	4	88	115	48	0	13	374	16	39	108	10	9	124	58	131	4	91	18	218	55	141	2	44	168	95	252	53	91	5	10	36	4	124	79	1	169	11	10	0	27	30	16	22	98	252	1	56	62	31	1353	10	0	111	19	11	0	105	4	7	26	38	73	12	573	83	32	551	504	2	28	15	7	14	45	1989	43	54	175	16	12	782
GSS	8	0	0	17	0	0	0	10	0	0	0	0	0	4	113	1	1	0	802	38	0	36	67	5	0	0	0	0	34	0	0	17	0	0	144	26	0	113	17	0	400	0	1	0	0	7	0	826	1	32	0	7	336	151	2	0	0	80	0	1	1	0	0	0	0	0	1	391	0	1040	0	0	0	0	0	0	0	0	0	176	51	0	0	0	0	21
GSTA1	0	0	0	0	0	0	0	0	0	0	0	0	0	0	0	0	0	0	0	0	0	0	0	0	0	0	0	0	0	0	0	0	0	0	0	0	0	0	0	0	0	0	0	0	0	0	0	0	0	0	0	0	0	0	3	0	0	0	0	0	0	0	0	0	0	0	0	0	0	0	0	0	0	0	0	0	0	0	0	0	0	0	0	0	0	0
GSTA10P	0	0	0	0	0	0	0	0	0	1	0	0	0	0	0	0	0	0	0	0	0	0	0	0	0	0	1	0	0	0	0	0	0	0	0	0	0	0	1	0	0	0	0	0	0	0	0	0	0	0	0	0	0	0	0	0	0	0	0	0	0	0	0	0	0	0	0	0	1	0	0	0	0	0	0	0	0	0	0	0	1	0	0	1	0	0
GSTA11P	0	0	0	0	0	0	0	0	0	0	0	0	0	0	0	0	0	0	0	0	0	0	0	0	0	0	0	0	0	0	0	0	0	0	0	0	0	0	0	0	0	0	0	0	0	0	0	0	0	0	0	0	0	0	0	0	0	0	0	0	0	0	0	0	0	0	0	0	1	0	0	0	0	0	0	0	0	0	0	0	0	0	0	0	0	0
GSTA12P	0	0	0	0	0	0	0	0	0	0	0	0	0	0	0	0	0	0	0	0	0	0	0	0	0	0	0	0	0	0	0	0	0	0	0	0	0	0	0	0	0	0	0	0	0	0	0	0	0	0	0	0	0	0	0	0	0	0	0	0	0	0	0	0	0	0	0	0	0	0	0	0	0	0	0	0	0	0	0	0	1	0	0	0	0	0
GSTA2	0	0	0	0	0	0	0	0	0	0	66	0	0	16	0	0	0	8	0	0	0	0	0	0	0	0	1	0	0	0	0	0	0	0	0	0	0	0	0	0	0	0	0	0	0	0	0	0	0	0	0	0	0	24	0	0	0	0	0	11	0	0	0	0	0	0	0	0	0	0	0	0	0	0	0	0	0	0	0	0	0	0	0	0	0	0
GSTA3	77	0	0	0	0	0	0	0	0	1243	659	269	1	2288	242	3	136	647	0	254	41	1	474	20	1	1	919	5	10	148	4	273	437	1613	181	430	0	654	830	0	3	256	0	0	240	230	312	2	1	577	28	150	3	232	5471	1576	0	471	75	3502	7	1710	0	2	0	0	506	1	1748	2	15	0	347	247	2	82	433	53	99	1	2461	2	5	0	4036	9
GSTA4	123	0	1	10	2	0	0	260	684	747	773	98	486	3053	301	1	868	38	0	74	2	50	199	491	86	722	1481	11	443	125	333	954	96	169	11	151	230	57	172	1	374	185	11	0	0	104	319	1385	86	47	2	381	601	419	86	1	0	522	4	72	3	395	0	48	1	8	1436	57	68	0	1257	405	67	1122	1	1	2523	14	3	0	487	0	183	0	30	4
GSTA5	0	0	0	0	0	0	0	0	0	0	0	0	0	0	0	0	0	0	0	0	0	0	0	0	0	0	0	0	0	0	0	0	0	0	0	0	0	0	0	0	0	0	0	0	0	0	0	0	0	0	0	0	0	1	0	0	0	0	0	1	0	2	0	0	0	0	0	0	0	0	0	0	0	0	0	0	0	0	0	0	1	0	0	0	0	0
GSTA6P	0	0	0	0	0	0	0	0	0	0	0	0	0	0	0	0	0	0	0	0	0	0	0	0	0	0	0	0	0	0	0	0	0	0	0	0	0	0	0	0	0	0	0	0	0	0	0	0	0	0	1	0	0	0	0	0	0	0	0	0	0	0	0	0	0	0	0	0	0	0	0	0	0	0	0	0	0	0	0	0	0	0	0	0	0	0
GSTA7P	0	0	0	0	0	0	0	0	0	0	0	0	0	0	0	0	0	0	0	0	0	0	0	0	0	0	0	0	0	0	0	0	0	0	0	0	0	0	0	0	0	0	0	0	0	0	0	0	0	0	0	0	0	0	0	0	0	0	0	0	0	1	0	0	0	0	0	0	0	0	0	0	0	0	0	0	0	0	0	0	0	0	0	0	0	0
GSTA8P	0	0	0	0	0	0	0	0	0	0	0	0	0	0	0	0	0	0	0	0	0	0	0	27	0	0	0	0	0	0	0	0	0	0	0	0	0	0	0	0	0	0	0	0	0	0	0	0	0	0	0	0	0	0	0	0	0	0	0	0	0	0	0	0	0	0	0	0	0	0	0	0	0	0	0	0	0	0	0	0	0	0	0	0	0	0
GSTA9P	0	0	0	0	0	1	0	0	0	0	0	0	1	1	1	0	0	0	0	0	0	1	0	0	0	0	0	0	0	0	0	3	0	0	0	0	0	1	2	0	0	0	0	0	0	4	0	0	1	0	0	0	8	3	0	0	0	0	0	0	0	0	0	0	0	0	1	0	0	0	0	0	0	0	0	0	0	0	0	0	0	0	0	0	0	1
GSTCD	151	0	1	2	1	0	6	0	15	265	4	3	0	1	15	21	32	84	16	20	0	34	1	16	11	14	4	34	36	11	9	15	1	31	141	1	205	6	19	19	19	20	4	0	15	0	22	9	14	36	5	10	25	10	4	4	0	9	91	42	1	20	0	4	47	461	4	52	26	18	126	0	1	0	3	3	0	2	18	1	32	0	0	0	1	14
GSTK1	556	1	866	53	0	2	70	872	437	796	510	436	601	90	165	116	19	221	33	150	0	158	1172	32	123	273	16	205	18	162	20	414	37	81	293	873	3	380	276	279	27	6	150	0	186	168	49	386	17	357	3	49	484	202	4	2	0	551	2	616	6001	6	4	1	548	9	13	804	1071	906	1498	83	22	0	10	7	2	2	2	2336	826	4	61	2	3	415
GSTM1	8	0	296	1	0	0	72	0	2	0	29	17	1	0	2	0	6	12	1	0	0	0	0	0	1	0	0	0	0	31	0	0	0	0	0	0	0	36	1	0	0	0	20	0	0	0	3	0	0	0	3	0	0	0	0	0	1	0	0	0	0	4	1	0	0	0	0	0	0	0	0	0	0	0	0	0	0	0	1	0	0	0	0	0	0	0
GSTM2	1	3	23	20	5	13	57	55	8	3	0	6	8	0	11	18	26	1	55	134	0	29	43	132	6	0	0	30	37	5	67	37	9	21	17	0	55	8	1	12	292	0	4	4	1	232	100	5	8	27	6	47	195	27	2	161	0	0	3	0	1	0	1795	1	16	125	36	225	25	0	15	0	0	0	1	0	45	0	0	0	69	0	0	4	1	190
GSTM2P1	0	0	0	0	0	0	0	0	0	0	0	0	0	0	0	0	0	0	0	0	0	0	0	0	0	0	0	0	0	0	0	0	0	0	0	0	0	0	0	0	0	0	0	0	0	0	0	0	0	0	0	0	0	0	0	0	0	0	0	0	0	0	0	0	0	0	0	0	0	0	0	0	0	0	0	0	0	0	0	0	0	0	0	0	0	0
GSTM3	40	2	314	228	2	5	39	27	86	29	112	429	58	513	576	51	687	56	300	2167	13	298	1015	12	178	110	14	70	532	483	571	583	317	10	497	85	2	2408	107	6	96	24	2	2	52	262	22	462	62	1148	6	465	872	440	12	16	0	27	15	40	6	48	340	2	837	37	35	182	15	56	5	3	1173	1	9	2	0	2	5	1	37	5	5	13	66	28
GSTM3P1	0	0	0	0	0	0	0	0	0	0	0	0	0	0	0	0	0	0	0	0	0	0	0	0	0	0	0	0	0	0	0	0	0	0	0	0	0	0	0	0	0	0	0	0	0	0	0	0	0	0	0	0	0	0	0	0	0	0	0	0	0	0	0	0	0	0	0	0	0	0	0	0	0	0	0	0	0	0	0	0	0	0	0	0	0	0
GSTM3P2	0	0	0	0	0	0	0	0	0	0	0	0	0	0	0	0	0	0	0	0	0	0	0	0	0	0	0	0	0	0	0	0	0	0	0	0	0	0	0	0	0	0	0	0	0	0	0	0	0	0	0	0	0	0	0	0	0	0	0	0	0	0	0	0	0	0	0	0	0	0	0	0	0	0	0	0	0	0	0	0	0	0	0	0	0	0
GSTM4	939	0	0	27	0	0	0	0	0	5	0	1	0	0	0	0	0	0	0	7	0	4	0	0	0	0	0	0	0	0	0	0	0	0	0	0	0	0	0	0	1	0	0	0	0	0	0	0	0	0	0	0	0	0	0	0	0	0	0	0	18	0	1	0	0	0	0	0	0	0	0	0	0	0	0	0	0	0	0	0	0	0	0	0	0	0
GSTM5	1	0	0	0	0	0	0	0	0	0	0	0	0	0	0	0	0	0	0	0	0	0	0	0	0	53	0	0	0	0	0	0	0	0	0	0	0	0	0	0	0	0	0	0	0	0	0	0	0	0	0	0	0	0	0	0	0	0	0	0	0	0	16	0	0	0	0	0	0	0	0	0	0	0	0	0	0	0	0	0	0	0	0	0	0	0
GSTM5P1	0	0	0	0	0	0	0	0	0	0	0	0	0	0	0	0	0	0	0	1	0	0	0	0	0	0	0	0	0	0	0	0	0	0	0	0	0	0	0	0	0	0	0	0	0	0	0	0	0	0	0	0	1	0	0	0	0	0	0	0	0	0	0	0	0	0	0	0	0	0	0	0	0	0	0	0	0	0	0	0	0	0	0	0	0	0
GSTO1	71	0	41	196	0	0	210	19	542	569	159	104	6	357	347	20	130	143	0	35	0	77	11	323	221	383	0	73	176	259	25	179	71	154	187	284	43	367	42	16	30	3	1233	0	14	0	23	143	1	214	0	12	13	484	1341	2	2	0	0	693	206	2044	0	18	84	19	409	574	130	660	27	1258	34	1	4	104	14	24	15	1446	6	1	7	1	1	35
GSTO2	55	4	106	16	0	19	12	82	13	72	5	14	25	6	132	41	39	22	35	53	23	129	36	125	28	85	11	92	19	49	127	70	22	57	65	28	63	9	66	107	16	127	51	5	40	77	117	24	39	77	12	34	64	36	10	58	0	68	41	7	10	90	4	10	72	649	21	107	53	29	20	185	7	142	6	2	6	20	12	18	24	2	31	5	8	107
GSTO3P	0	0	0	0	0	0	0	0	0	0	0	0	0	0	0	0	0	0	0	0	0	0	0	0	0	0	0	0	0	0	0	0	0	0	0	0	0	0	0	0	0	0	0	0	0	0	0	0	0	0	0	0	0	0	0	0	0	0	0	0	0	0	0	0	0	0	0	0	0	0	0	0	0	0	0	0	0	0	0	0	0	0	0	0	0	0
GSTP1	1905	6	255	881	4	407	423	1006	1906	1440	3247	2606	1941	1599	2700	1195	1666	1560	257	1028	3	2208	2405	2803	765	1590	397	993	1423	1878	1959	2614	1712	1665	2258	2118	292	2981	2222	749	1882	1484	694	8	740	1600	2214	1802	679	1043	490	1509	2084	1502	4339	3903	0	1843	67	559	26	4581	390	49	1865	2579	2188	3767	1898	2910	3612	10244	900	10	11	372	347	9	210	17294	2568	3	235	145	3200	3255
GSTP1P1	0	0	0	0	0	0	0	0	0	0	0	0	0	0	0	0	0	0	0	0	0	0	0	0	0	0	0	0	0	0	0	0	0	0	0	0	0	0	0	0	0	0	0	0	0	0	0	0	0	0	0	0	0	0	0	0	0	0	0	0	0	0	0	0	0	0	0	0	0	0	0	0	0	0	0	0	0	0	0	0	0	0	0	0	0	0
GSTT1	24	1	21	3	0	1	4	45	10	0	147	14	17	1	31	3	28	11	25	33	1	221	38	13	75	60	1	71	30	191	328	18	5	2	33	61	0	4	6	1	8	1	2	46	16	19	19	363	103	115	10	37	66	39	1660	175	0	5	2	31	2	14	1	0	14	324	38	9	43	9	2259	1120	13	2	4	64	1	3	3	3	69	2	11	3	1	51
GSTT2	0	0	0	0	0	0	0	0	0	0	0	0	0	0	0	0	0	0	0	0	0	0	0	1	0	0	0	0	0	0	0	0	0	0	0	0	0	0	0	0	0	0	0	0	0	0	0	0	0	0	0	0	0	0	0	0	0	0	0	0	0	0	0	0	0	0	0	0	0	0	0	0	0	0	0	0	0	0	0	0	0	0	0	0	0	0
GSTT2B	0	0	0	0	0	0	0	0	0	0	0	0	0	0	0	0	0	0	0	0	0	0	0	0	0	0	0	0	0	0	0	0	0	0	0	0	0	0	0	0	0	0	0	0	0	0	0	0	0	0	0	0	0	0	0	0	0	0	0	0	0	0	0	0	0	0	0	0	0	0	0	0	0	0	0	0	0	0	0	0	0	0	0	0	0	0
GSTTP1	0	0	1	0	0	3	0	0	0	1	7	1	0	1	1	10	15	1	32	0	0	8	0	3	8	3	1	10	9	11	2	10	0	12	9	2	18	3	22	2	7	6	0	1	7	1	9	1	3	2	0	6	7	1	22	4	0	0	5	9	8	2	2	0	33	4	5	31	3	2	1	0	0	1	2	0	0	1	4	1	15	0	0	0	1	45
GSTZ1	1	3	4	10	0	2	2	0	34	3	268	15	8	6	2	11	27	34	13	48	7	19	27	19	52	4	6	10	27	22	11	9	7	32	142	2	6	24	216	9	26	17	15	0	4	4	328	20	7	21	3	21	20	242	129	24	0	145	21	46	3	934	1	2	81	484	21	184	11	12	28	1112	7	0	6	4	0	1	708	16	1	0	238	0	48	11
GSX1	0	0	0	0	0	0	0	0	0	0	0	0	0	0	0	0	0	0	0	0	0	0	0	0	0	0	0	0	0	0	0	0	0	0	0	0	0	0	0	0	0	0	0	0	0	0	0	0	0	0	0	0	0	0	0	0	0	0	0	0	0	0	0	0	0	0	0	0	0	0	0	0	0	0	0	0	0	0	0	0	0	0	0	0	0	0
GSX2	0	0	0	0	0	0	0	0	0	0	0	0	0	0	0	0	0	0	0	0	0	0	0	0	0	0	0	0	0	0	0	0	0	0	0	0	0	0	0	0	0	0	0	0	0	0	0	0	0	0	0	0	0	0	0	0	0	0	0	0	0	0	0	0	0	0	0	0	0	0	0	0	0	0	0	0	0	0	0	0	0	0	0	0	0	0
GTDC1	5	0	5	6	2	0	7	6	1	11	0	3	4	6	4	8	32	29	10	19	20	4	3	13	12	303	4	37	279	14	12	13	21	14	49	0	4	68	11	0	13	15	4	0	7	9	18	3	8	33	2	14	21	5	36	8	0	1	17	12	1	6	0	0	59	5	5	19	1	15	14	1	1	1	4	0	1	2	3	3	1	0	2	10	0	21
GTF2A1	538	1	11	15	0	1	718	2	0	1057	161	47	41	2	612	0	0	0	452	4	1	2	57	12	238	75	4	0	397	22	0	1	31	819	11	0	4	0	98	0	23	0	908	0	4	12	0	1135	6	530	4	97	816	3	161	41	0	11	95	0	0	0	0	0	159	26	77	0	265	0	11	5	0	1	0	1	697	5	8	0	16	0	162	2	0	0
GTF2A1L	0	0	0	0	0	0	0	0	0	0	0	0	0	0	0	0	0	0	0	0	0	0	135	0	0	0	0	0	0	0	0	0	0	0	0	0	0	0	0	0	0	0	0	0	0	0	0	0	0	0	0	0	263	0	0	0	0	0	0	0	0	0	0	0	0	0	0	0	0	0	0	0	0	0	0	0	0	0	0	0	0	0	0	0	0	0
GTF2A2	552	1	453	42	0	0	54	47	510	689	322	899	168	1041	573	34	125	53	101	462	63	56	1	609	536	65	1	680	704	89	204	548	334	36	382	360	11	555	20	5	234	1	0	1	87	133	746	450	139	75	3	273	410	179	80	588	0	147	15	487	2	48	2	0	836	50	88	591	736	1193	776	536	8	0	2	97	45	0	758	139	114	1	2	2	2	607
GTF2B	1	4	715	216	1796	10	87	119	2	1510	180	369	0	121	425	51	63	90	144	26	11	1	388	270	0	1040	623	463	231	45	563	548	49	83	451	3	22	986	1000	4	222	88	14	0	3	218	756	1529	1	103	21	946	955	853	166	17	1	7	5	86	58	234	3	0	2243	6	285	1671	1429	1	4269	683	3	0	0	1	566	1	5	0	2768	0	1	3	8	408
GTF2E1	7	0	0	17	0	4	3	1	13	2	0	1	1	1	1	1	2987	0	0	2	2	3	0	374	1	30	0	6	27	254	271	1	1	2	431	0	0	8	7	1	452	1	817	0	629	0	96	0	3	2	1	272	7	0	5	1	0	498	6	2276	0	2	0	0	929	2	0	1	2	0	1	8	14	0	27	0	0	3	0	2	1	1	25	0	2	23
GTF2E2	0	0	5	0	0	0	1	14	277	5	9	8	2	0	27	3	7	2	3	3	285	14	3	19	77	21	1	139	2	9	248	37	7	116	22	0	0	8	40	3	67	3	239	1	12	9	11	30	83	2	5	0	229	5	10	2	0	35	5	16	4	9	0	1	21	0	10	23	5	0	4	1	19	1	0	2	536	1	3	1	142	0	0	0	51	23
GTF2F1	37	0	16	0	0	0	0	0	590	0	7	40	0	0	2	98	19	1	121	3	0	1	11	1	20	53	0	11	0	2	9	282	20	0	35	13	0	658	2	11	13	0	945	12	0	1	4	467	13	3	3	86	11	18	101	0	0	0	2	645	1	0	14	0	1	1	16	109	0	0	95	0	1	0	0	3	1	1	79	255	56	2	0	0	1	11
GTF2F2	0	0	0	16	0	0	2	4	0	0	275	83	0	0	45	3	12	521	0	22	0	80	0	1	0	0	0	34	0	51	127	0	2	452	2	300	0	0	0	1	0	0	63	1	1	0	168	0	50	0	1	27	56	29	1	1	0	7	16	136	821	0	1	0	0	1	12	0	183	90	232	13	0	0	0	0	2	1	15	537	507	0	1	30	0	523
GTF2F2P1	0	0	0	0	0	0	0	0	0	0	1	0	0	0	0	0	0	0	0	0	0	0	0	0	0	0	0	0	0	0	0	0	0	0	0	1	0	0	0	0	0	0	0	0	0	0	0	0	0	0	0	0	0	0	0	0	0	0	0	0	0	0	0	0	0	0	0	0	0	0	0	0	0	0	0	0	0	0	0	0	0	0	0	0	0	0
GTF2F2P2	0	0	0	0	0	0	0	0	0	0	0	0	0	0	0	0	0	0	0	0	0	0	0	0	0	0	0	0	0	0	0	0	0	0	0	0	0	0	0	0	0	0	0	0	0	0	0	0	0	0	0	0	0	0	0	0	0	0	0	0	0	0	0	0	0	0	0	0	0	0	0	0	0	0	0	0	0	0	0	0	0	0	0	0	0	0
GTF2H1	1	0	1	0	0	1	47	2	0	0	16	1	6	0	631	2	641	44	53	7	7	25	2	52	15	136	0	430	18	57	16	44	58	10	1	21	1	4	1	0	4	37	1855	0	0	2	4	1	9	3	2	15	454	45	4	0	0	859	19	5	6	1995	0	2	302	383	141	821	0	236	105	428	1	0	2	2	16	0	0	71	41	2	0	8	66	50
GTF2H2	16	0	3	27	6	0	63	384	19	2	30	22	23	3	12	7	24	66	34	125	6	69	27	57	21	42	19	63	98	25	5	362	13	15	264	23	21	10	38	20	3	36	43	3	18	698	43	6	16	4	3	26	10	16	10	97	1	4	48	24	0	7	29	8	98	53	98	23	3	291	17	2	7	1	3	41	16	5	14	3	7	2	40	1	3	24
GTF2H2B	6	0	0	16	0	3	3	5	16	0	29	15	1	7	7	8	1	1	0	7	4	3	38	0	0	3	1	1	34	0	0	6	0	7	20	0	2	1	0	2	16	0	3	0	4	3	0	3	3	10	0	1	3	0	0	1	0	2	11	0	0	29	5	3	0	0	2	18	6	0	1	0	2	0	1	0	0	0	0	2	3	2	0	0	3	35
GTF2H2C	1	0	4	8	0	0	2	1	0	57	3	0	12	0	9	1	1	0	6	191	8	4	3	7	11	6	9	1	21	7	6	40	1	0	133	1	0	90	1	0	4	1	6	0	5	384	2	4	0	5	3	44	2	1	0	0	0	1	0	0	1	19	0	0	8	23	5	53	0	0	6	0	0	0	0	0	0	0	0	0	0	0	0	1	19	1
GTF2H2C_2	0	0	0	0	0	0	0	0	107	0	0	30	17	0	0	0	0	92	0	0	0	13	0	6	0	2	0	5	0	0	0	302	0	1	72	0	0	81	0	0	2	0	0	0	0	1	0	0	0	0	0	0	3	4	0	0	0	0	0	2	2	18	0	0	62	8	0	5	0	9	4	0	0	0	0	0	0	1	2	0	0	0	0	1	0	6
GTF2H3	51	0	18	15	2	22	3	14	5	911	46	16	11	1	15	10	455	8	5	72	18	17	352	157	6	290	10	366	3	90	9	65	7	17	67	5	7	23	6	0	3	33	3	0	0	30	0	9	7	14	1	9	404	308	2	6	0	11	3	11	2	15	5	1	59	4	24	353	1208	28	56	14	24	25	6	9	0	0	45	19	39	0	0	0	3	43
GTF2H4	0	0	6	0	0	0	0	0	0	0	0	0	0	0	0	0	0	6	0	0	0	0	0	0	6	0	0	0	0	0	0	0	0	6	0	204	0	0	12	0	0	0	0	0	0	0	85	0	0	0	0	12	0	0	0	0	0	0	0	0	0	0	0	0	0	0	6	0	0	0	6	0	0	0	0	0	0	0	0	0	0	0	0	0	0	0
GTF2H5	444	1	0	10	0	1	61	386	331	2	238	74	68	46	184	55	94	132	68	19	1	146	122	135	32	155	5	91	126	90	311	31	21	17	316	290	64	24	19	32	147	10	198	1	13	9	153	15	34	87	6	225	143	105	15	18	0	4	485	132	2	44	29	10	280	256	21	27	127	435	1160	1002	1	25	5	0	2	1	1	112	54	4	1	3	7	131
GTF2I	19	11	10	18	4	34	91	107	12	798	10	35	45	7	291	92	73	88	87	216	10	106	16	34	59	40	2	35	191	147	268	373	66	56	82	29	33	281	46	13	45	18	36	5	257	14	606	19	217	20	7	35	47	78	42	29	1	152	53	19	2	142	13	24	542	918	169	148	73	17	207	60	24	36	120	83	8	17	118	108	120	5	78	63	23	112
GTF2IP1	93	7	678	556	13	21	0	653	335	5	9	125	291	7	64	70	128	101	100	0	1	174	1	231	174	0	0	38	221	0	590	319	341	9	7	484	0	3	17	5	56	9	15	6	148	689	276	165	194	148	0	272	44	66	81	1	0	17	182	0	0	541	2	1	5	2110	536	0	1173	230	695	1872	27	18	13	22	10	4	274	1374	202	5	249	225	13	3
GTF2IP11	0	1	0	5	0	0	0	38	0	0	2	0	0	13	0	5	12	12	1	0	1	1	0	12	7	0	1	18	1	1	0	0	0	6	2	0	1	0	0	0	3	21	0	0	0	8	8	11	10	4	0	7	2	1	2	0	0	0	1	0	1	0	0	2	6	21	0	0	0	11	0	1	2	0	0	1	1	0	0	1	0	0	0	0	0	36
GTF2IP12	3	1	0	0	6	4	64	32	1	27	1	1	124	0	1	5	0	35	0	147	4	27	14	1	4	3	14	3	331	0	300	25	21	1	3	0	11	1	2	3	16	1	0	3	1	0	20	0	0	9	1	109	0	4	0	80	0	5	50	38	6	3	0	4	135	4	2	0	0	786	91	5	2	0	1	26	1	2	2	0	1	0	8	0	0	0
GTF2IP13	1	1	32	0	0	3	37	3	28	8	14	10	0	1	5	1	6	27	42	11	0	8	0	266	9	1	0	0	7	4	1	8	23	2	10	56	47	7	2	1	26	1	63	2	0	1	41	4	2	16	5	1	4	0	3	12	1	0	385	5	1	3	1	2	100	1	26	60	31	3	1	164	3	216	19	6	2	1	6	2	4	3	137	7	3	0
GTF2IP14	0	0	0	0	0	0	0	0	0	0	0	0	0	0	0	0	0	0	0	0	0	0	0	133	0	0	0	0	9	35	0	0	0	0	3	0	0	0	0	0	0	0	0	0	0	0	0	0	0	0	0	0	0	0	0	0	0	0	0	0	0	0	0	0	0	0	0	0	0	0	0	0	0	0	0	0	0	0	0	0	0	0	0	0	0	0
GTF2IP2	0	0	0	0	0	0	0	0	0	0	0	0	0	0	0	0	0	0	0	0	0	0	0	0	0	0	0	0	0	0	0	0	0	0	0	0	0	0	0	0	0	0	0	0	0	0	0	0	0	0	0	0	0	0	0	0	0	0	0	0	0	0	0	0	0	0	0	0	0	0	0	0	0	0	0	0	0	0	0	0	0	0	0	0	0	0
GTF2IP20	0	0	2	0	0	6	0	356	0	20	43	26	23	9	3	2	15	10	315	1	0	3	3	16	67	29	112	180	5	5	3	231	9	10	12	533	14	25	2	41	43	7	12	0	9	1	781	0	15	373	247	48	480	60	174	32	0	134	36	1771	4	78	815	1	95	1	6	19	827	42	18	37	32	0	0	117	0	0	1	378	31	0	67	3	10	82
GTF2IP22	0	0	0	0	0	0	0	0	0	0	0	0	0	0	0	0	0	0	0	0	0	0	0	0	0	0	0	0	0	0	0	0	0	0	0	0	0	0	0	0	0	0	0	0	0	0	0	0	0	0	0	0	0	0	0	0	0	0	0	0	0	0	0	0	0	0	0	0	0	0	0	0	0	0	0	0	0	0	0	0	0	0	0	0	0	0
GTF2IP23	0	0	0	0	0	0	0	0	0	0	0	0	104	0	47	0	0	0	0	0	0	0	0	0	0	0	0	0	0	7	0	0	0	0	0	0	0	0	0	0	6	0	0	0	0	0	0	0	0	0	0	0	0	2	0	0	0	0	0	0	0	0	0	0	0	0	0	0	0	0	0	0	0	0	0	0	0	0	0	0	0	0	0	0	0	0
GTF2IP3	0	0	0	0	0	0	0	0	0	0	0	0	0	0	0	0	0	0	0	0	0	0	0	0	0	0	0	0	0	0	0	0	0	0	0	0	0	0	0	0	0	0	0	0	0	0	0	0	0	0	0	0	0	0	0	0	0	0	0	0	0	0	0	0	0	0	0	0	0	0	0	0	0	0	0	0	0	0	0	0	0	0	0	0	0	0
GTF2IP4	0	0	0	0	0	0	0	0	0	0	0	42	169	0	106	21	0	0	12	0	1	180	0	357	0	0	0	0	0	177	72	163	0	0	0	0	0	99	0	1	41	0	0	0	1	0	41	0	6	0	0	123	0	3	0	0	0	0	0	0	0	113	0	0	14	492	0	0	565	0	0	0	1	0	0	0	1	0	0	347	0	0	0	0	0	7
GTF2IP5	0	0	0	0	0	0	0	0	0	0	0	0	0	0	0	0	0	0	0	0	0	0	0	8	0	0	0	0	0	0	12	0	0	0	0	0	0	0	0	0	0	0	0	0	0	0	0	0	0	16	0	0	0	0	0	0	0	0	0	0	0	0	0	0	0	0	0	0	0	0	0	0	0	0	0	0	0	0	0	0	0	0	0	0	0	0
GTF2IP6	0	0	0	0	0	0	0	0	0	0	0	0	0	0	0	0	0	0	0	0	0	0	0	0	0	0	0	0	0	0	0	0	0	0	0	0	0	0	0	0	0	0	0	0	0	0	0	0	0	0	0	0	0	0	0	0	0	0	0	0	0	0	0	0	0	0	0	0	0	0	0	0	0	0	0	0	0	0	0	0	0	0	0	0	0	0
GTF2IP7	39	1	146	13	0	5	17	63	0	8	3	50	5	4	84	60	46	17	22	30	5	28	3	10	25	29	1	22	9	27	43	50	3	15	40	0	29	19	11	0	14	39	27	1	24	77	88	8	3	16	5	13	44	26	0	28	0	1	12	13	6	25	1	0	67	24	2	27	65	48	7	2	8	24	3	1	1	2	0	5	14	0	2	8	2	72
GTF2IP8	0	0	0	0	0	0	0	0	0	0	0	0	0	0	0	0	0	0	0	0	0	0	0	0	0	0	0	0	0	0	0	0	0	0	0	0	0	0	0	0	0	0	0	0	0	0	0	0	0	0	0	0	0	0	0	0	0	0	0	0	0	0	0	0	0	0	0	0	0	0	0	0	0	0	0	0	0	0	0	0	0	0	0	0	0	0
GTF2IP9	0	0	0	0	0	0	0	0	0	0	0	0	0	18	0	0	0	0	0	0	0	0	0	0	0	0	0	0	0	0	0	0	0	0	0	0	0	4	0	0	0	0	0	0	0	0	0	0	0	0	0	0	0	0	0	0	0	0	0	0	0	0	0	0	0	0	0	18	0	0	0	0	0	0	0	0	0	0	0	0	0	0	0	0	0	0
GTF2IRD1	0	32	32	3	1	40	10	0	12	64	15	25	11	6	20	135	24	24	49	51	178	18	45	28	27	36	30	35	6	22	55	71	10	44	42	7	2	15	5	30	26	33	2	0	7	2	24	13	7	33	2	5	7	12	77	52	0	9	52	6	3	23	0	10	97	22	61	40	45	50	39	38	21	2	13	8	2	1	2	1	0	0	62	2	1	69
GTF2IRD1P1	0	0	4	1	0	0	0	0	0	0	0	91	0	0	0	0	0	231	0	0	0	0	0	0	0	74	98	0	0	0	0	0	0	0	1	0	54	0	0	0	0	55	0	0	0	0	20	0	0	0	0	0	0	0	0	0	0	0	0	0	0	0	0	0	27	0	0	0	0	0	0	0	0	0	0	0	0	0	0	0	0	0	0	0	0	142
GTF2IRD2	10	1	23	14	0	7	6	67	38	3	27	6	15	16	43	28	20	44	41	29	0	24	16	27	32	23	22	23	149	26	39	31	15	73	56	30	21	16	60	20	49	19	11	0	21	17	369	40	70	19	1079	189	30	52	24	151	4	13	3	39	9	10	3	1	116	57	24	107	24	22	54	3	7	0	37	10	4	6	41	21	2	0	7	3	20	40
GTF2IRD2B	14	0	226	35	3	0	8	65	35	0	12	17	26	4	46	32	41	37	20	35	47	53	5	14	33	17	3	15	21	12	10	111	37	6	29	8	16	33	47	4	28	23	22	0	6	7	79	11	30	17	3423	41	38	7	1	349	0	8	2	11	12	92	0	44	26	34	8	214	13	33	24	7	6	0	109	0	2	2	9	17	0	5	5	7	5	15
GTF2IRD2P1	5	0	0	16	0	2	0	0	0	0	0	0	0	22	0	0	0	0	0	0	2	5	0	1	0	6	0	9	5	14	0	0	0	17	0	2	0	0	4	0	0	0	0	1	3	0	0	1	0	0	1	6	0	1	0	1	0	1	5	0	0	0	3	0	0	6	0	7	0	0	0	8	1	3	4	0	0	3	0	2	0	1	0	0	0	0
GTF3A	51	0	429	6	0	0	166	0	171	0	9	0	0	4	7	1	23	103	1	0	0	0	116	7	1	41	0	0	37	3	106	29	25	0	31	0	2	55	0	0	19	0	27	0	3	20	0	0	2	0	0	11	0	1	380	0	1	92	0	0	0	21	0	2	0	248	147	0	51	17	0	196	35	0	1	0	0	0	0	0	69	0	80	0	0	1
GTF3AP1	0	0	0	0	0	0	0	0	0	0	0	0	0	0	0	0	0	0	0	0	0	0	0	0	0	0	0	0	0	0	0	0	0	0	0	0	0	0	0	0	0	0	0	0	0	0	0	0	0	0	0	0	0	0	0	0	0	0	0	0	0	0	0	0	0	0	0	0	0	0	0	0	0	0	0	0	0	0	0	0	0	0	0	0	0	0
GTF3AP2	0	0	0	0	0	0	0	0	0	0	0	0	0	0	0	0	0	0	0	0	0	0	0	0	0	0	0	0	0	0	0	0	0	0	0	0	0	0	0	0	0	0	0	0	0	0	0	0	0	0	0	0	0	0	0	0	0	0	0	0	0	0	0	0	0	0	0	0	0	0	0	0	0	0	0	0	0	0	0	0	0	0	0	0	0	0
GTF3AP5	0	0	0	0	0	0	0	0	0	0	0	0	0	0	0	0	0	0	0	0	0	0	0	0	0	0	0	0	0	0	0	0	0	0	0	0	0	0	0	0	0	0	0	0	0	0	0	0	0	0	0	0	0	0	0	0	0	0	0	0	0	0	0	0	0	0	0	0	0	0	0	0	0	0	0	0	0	0	0	0	0	0	0	0	0	0
GTF3AP6	0	0	0	0	0	0	0	0	0	0	0	0	0	0	0	0	0	0	0	0	0	0	0	0	0	0	0	0	0	0	0	0	0	0	0	0	0	0	0	0	0	0	0	0	0	0	0	0	0	0	0	0	0	0	0	0	0	0	0	0	0	0	0	0	0	0	0	0	0	0	0	0	0	0	0	0	0	0	0	0	0	0	0	0	0	0
GTF3C1	0	2	2	0	1	4	5	16	3	0	1	658	2	1	9	0	0	2	0	0	0	34	0	2	0	1	0	0	25	50	0	0	2	0	0	0	0	0	1	1	6	5	0	1	0	0	3	0	1	0	1	3	73	0	0	0	0	0	0	0	0	0	0	0	94	8	0	47	0	0	0	6	171	2	47	0	0	0	49	2	268	2	2	24	0	5
GTF3C2	6	0	5	32	4	1	35	0	2	36	11	12	4	32	21	14	5	16	39	4	0	1	290	1	17	0	1	8	207	11	528	15	9	28	76	0	3	4	14	0	26	88	51	1	3	29	2	12	7	4	5	19	0	2	34	3	1	7	29	3	0	7	3	1	0	23	65	62	3	10	1	1	11	0	0	4	2687	2	110	91	0	0	4	0	3	14
GTF3C3	655	0	1	3	1	1	44	1	85	2	39	61	5	85	29	183	2	1	3	28	6	22	920	17	1	69	0	241	167	29	7	16	162	168	11	62	60	14	1225	2	1152	8	142	0	67	0	45	5	22	3	3	3	881	21	56	91	0	92	5	32	10	2	15	1	36	79	122	269	28	1	5	2	2	0	569	9	4	5	2	0	3	0	28	0	0	34
GTF3C4	0	0	19	0	1	0	1	89	0	0	5	11	0	0	75	444	3	8	0	0	1	0	21	7	69	0	5	0	5	3	1	229	6	0	22	0	1	7	6	6	49	1	1	0	1	398	0	1049	48	0	0	315	1	1	0	5	11	2	62	745	99	20	4	5	486	7	212	6	20	33	41	197	69	4	61	29	12	47	12	0	36	5	12	1	1	4
GTF3C5	0	0	1	0	0	0	0	5	150	2	43	9	4	117	5	2	4	7	6	6	2	1	0	1	24	0	41	47	4	5	9	4	51	2	1	0	41	4	6	0	26	0	0	0	2	113	24	2	3	5	0	223	3	4	1	66	0	1	2	355	1	3	3	1	0	33	3	250	15	458	1	0	2	9	4	0	0	2	9	2	98	0	2	1	2	3
GTF3C6	0	0	0	53	0	0	0	0	151	0	119	79	81	0	12	1	0	0	0	15	0	0	13	185	16	7	0	106	0	111	81	6	12	0	2	204	0	1	0	12	199	0	85	0	134	13	0	9	101	0	0	0	152	3	96	0	0	0	0	0	0	765	0	0	25	3	265	0	35	0	0	81	0	0	0	0	0	0	0	55	37	0	0	0	0	12
GTPBP1	105	0	20	248	0	1	7	0	0	9	6	53	4	1	59	12	2	176	3	3	0	13	18	14	3	4	0	6	2	4	4	126	5	0	14	7	31	13	51	58	1	56	0	0	36	32	126	1	9	2	1	32	0	8	9	24	0	2	0	0	2	5	1	0	42	25	127	8	29	11	1	0	19	20	25	1	1	1	38	0	10	0	2	0	0	517
GTPBP10	26	6	29	4	1	1	15	6	15	2	2	5	16	38	40	83	11	11	27	10	8	36	34	46	185	14	9	19	13	62	232	162	274	19	33	9	8	50	77	22	7	50	8	0	10	13	37	7	56	14	2	32	43	304	11	32	1	27	7	22	6	27	0	14	41	50	69	30	29	82	37	41	8	0	13	4	0	5	22	5	2	0	5	0	1	72
GTPBP2	35	0	45	4	0	2	1	1	30	87	2	2	1	70	17	27	39	290	17	30	5	8	2	37	23	1	19	33	430	39	32	38	2	42	11	365	1	31	7	0	1	138	9	2	17	3	3	3	49	8	4	15	2	12	3	21	0	9	433	5	3	9	0	2	22	279	6	7	50	27	10	1121	0	7	0	10	1	1	1	141	51	0	61	2	184	87
GTPBP3	6	0	23	6	4	1	1	9	53	1	16	7	20	15	12	0	1	57	41	19	7	40	1	57	35	9	11	10	9	19	22	38	11	19	12	12	0	1	23	4	34	9	14	0	4	3	32	11	6	14	1	7	10	28	6	14	0	106	81	14	2	2	2	13	32	23	671	54	1	17	2	2	0	0	2	10	1	0	3	0	0	0	24	0	3	28
GTPBP4	0	3	66	272	2	7	70	94	3	1833	226	24	1156	1	258	6	291	70	6	228	1	2	26	51	381	29	0	763	125	19	59	67	41	122	116	69	11	80	0	111	37	3	17	4	111	6	1083	116	51	123	4	381	539	102	15	269	1	1052	1	8	1	1680	1	1	1064	417	49	1639	1636	1721	41	4	56	1	26	0	1659	5	0	7	0	0	373	9	104	3277
GTPBP6	42	0	0	29	0	0	0	0	13	0	0	0	0	0	0	0	0	0	0	0	0	0	0	0	0	1	0	0	0	0	0	0	0	0	0	0	0	0	0	0	0	0	0	0	0	0	0	0	0	0	0	0	0	0	0	0	0	0	0	30	0	0	0	0	0	0	0	0	0	0	0	47	0	0	0	0	0	0	0	9	0	2	9	0	0	0
GTPBP8	0	0	16	484	0	4	9	0	96	2	9	229	41	36	76	5	0	82	0	1	1	16	5	151	13	105	20	226	9	7	119	6	8	11	190	1	3	169	11	55	20	10	5	1	22	8	520	11	21	52	2	247	5	46	68	1	0	0	65	5	0	17	1	0	16	2	12	12	72	11	16	1	2	10	3	0	2	4	3	0	10	0	0	0	1	24
GTSE1	0	0	15	171	0	0	8	32	1	41	4	2	2	3	5	0	5	4	15	1	0	3	0	323	9	3	0	39	4	2	41	8	0	2	12	2	0	0	1	0	4	1	31	0	31	8	1	5	0	2	0	5	2	15	2	0	0	19	15	3	2	0	0	0	1	7	61	8	4	6	1	63	2	3	0	1	0	1	1	0	1	3	1	2	3	34
GTSF1	1	2	8	5	1	1	26	2	0	3	3	9	6	0	8	433	1	3	0	12	15	0	12	17	54	13	6	23	0	36	31	93	4	9	41	31	14	1	2	342	17	33	1	0	44	5	13	248	289	15	7	5	50	23	0	0	0	0	100	19	3	776	1	0	567	58	96	155	572	1142	88	0	0	3	0	47	0	1	8	6	16	0	8	39	1416	94
GTSF1L	0	0	0	29	0	0	0	0	0	0	0	0	0	0	0	0	0	0	0	0	0	0	0	0	0	0	0	0	0	0	0	0	0	0	0	0	0	0	0	0	0	0	0	0	0	0	0	0	0	0	0	0	0	0	0	0	0	0	0	0	0	0	0	0	0	0	0	0	0	0	0	0	0	0	0	0	0	0	0	0	0	0	0	0	0	0
GU182338.2	0	0	0	0	0	0	0	0	0	0	0	0	0	0	0	0	0	0	0	0	0	0	0	0	0	0	0	0	0	0	0	0	0	0	0	0	0	0	0	0	0	0	0	0	0	0	0	0	0	0	0	0	0	0	0	0	0	0	0	0	0	0	0	0	0	0	0	0	0	0	0	0	0	0	0	0	0	0	0	0	0	0	0	0	0	0
GU182339.12	0	0	0	0	0	0	0	0	0	0	0	0	0	0	0	0	0	0	0	0	0	0	0	0	0	0	0	0	0	0	0	0	0	0	0	0	0	0	0	0	0	0	0	0	0	0	0	0	0	0	0	0	0	0	0	0	0	0	0	0	0	0	0	0	0	0	0	0	0	0	0	0	0	0	0	0	0	0	0	0	0	0	0	0	0	0
GU182339.6	0	0	0	0	0	0	0	0	0	0	0	0	0	0	0	0	0	0	0	0	0	0	0	0	0	0	0	0	0	0	0	0	0	0	0	0	0	0	0	0	0	0	0	0	0	0	0	0	0	0	0	0	0	0	0	0	0	0	0	0	0	0	0	0	0	0	0	0	0	0	0	0	0	0	0	0	0	0	0	0	0	0	0	0	0	0
GU182343.1	0	0	0	0	0	0	0	0	0	0	0	0	0	0	0	0	0	0	0	0	0	0	0	0	0	0	0	0	0	0	0	0	0	0	0	0	0	0	0	0	0	0	0	0	0	0	0	0	0	0	0	0	0	0	0	0	0	0	0	0	0	0	0	0	0	0	0	0	0	0	0	0	0	0	0	0	0	0	0	0	0	0	0	0	0	0
GU182343.5	0	0	0	0	0	0	0	0	0	0	0	0	0	0	0	0	0	0	0	0	0	0	0	0	0	0	0	0	0	0	0	0	0	0	0	0	0	0	0	0	0	0	0	0	0	0	0	0	0	0	0	0	0	0	0	0	0	0	0	0	0	0	0	0	0	0	0	0	0	0	0	0	0	0	0	0	0	0	0	0	0	0	0	0	0	0
GU182343.7	0	0	0	0	0	0	0	0	0	0	0	0	0	0	0	0	0	0	0	0	0	0	0	0	0	0	0	0	0	0	0	0	0	0	0	0	0	0	0	0	0	0	0	0	0	0	0	0	0	0	0	0	0	0	0	0	0	0	0	0	0	0	0	0	0	0	0	0	0	0	0	0	0	0	0	0	0	0	0	0	0	0	0	0	0	0
GU182347.12	0	0	0	0	0	0	0	0	0	0	0	0	0	0	0	0	0	0	0	0	0	0	0	0	0	0	0	0	0	0	0	0	0	0	0	0	0	0	0	0	0	0	0	0	0	0	0	0	0	0	0	0	0	0	0	0	0	0	0	0	0	0	0	0	0	0	0	0	0	0	0	0	0	0	0	0	0	0	0	0	0	0	0	0	0	0
GU182351.10	0	0	0	0	0	0	0	0	0	0	0	0	0	0	0	0	0	0	0	0	0	0	0	0	0	0	0	0	0	0	0	0	0	0	0	0	0	0	0	0	0	0	0	0	0	0	0	0	0	0	0	0	0	0	0	0	0	0	0	0	0	0	0	0	0	0	0	0	0	0	0	0	0	0	0	0	0	0	0	0	0	0	0	0	0	0
GU182351.11	0	0	0	0	0	0	0	0	0	0	0	0	0	0	0	0	0	0	0	0	0	0	0	0	0	0	0	0	0	0	0	0	0	0	0	0	0	0	0	0	0	0	0	0	0	0	0	0	0	0	0	0	0	0	0	0	0	0	0	0	0	0	0	0	0	0	0	0	0	0	0	0	0	0	0	0	0	0	0	0	0	0	0	0	0	0
GU182351.6	0	0	0	0	0	0	0	0	0	0	0	0	0	0	0	0	0	0	0	0	0	0	0	0	0	0	0	0	0	0	0	0	0	0	0	0	0	0	0	0	0	0	0	0	0	0	0	0	0	0	0	0	0	0	0	0	0	0	0	0	0	0	0	0	0	0	0	0	0	0	0	0	0	0	0	0	0	0	0	0	0	0	0	0	0	0
GU182352.1	0	0	0	0	0	0	0	0	0	0	0	0	0	0	0	0	0	0	0	0	0	0	0	0	0	0	0	0	0	0	0	0	0	0	0	0	0	0	0	0	0	0	0	0	0	0	0	0	0	0	0	0	0	0	0	0	0	0	0	0	0	0	0	0	0	0	0	0	0	0	0	0	0	0	0	0	0	0	0	0	0	0	0	0	0	0
GU182352.4	0	0	0	0	0	0	0	0	0	0	0	0	0	0	0	0	0	0	0	0	0	0	0	0	0	0	0	0	0	0	0	0	0	0	0	0	0	0	0	0	0	0	0	0	0	0	0	0	0	0	0	0	0	0	0	0	0	0	0	0	0	0	0	0	0	0	0	0	0	0	0	0	0	0	0	0	0	0	0	0	0	0	0	0	0	0
GU182352.6	0	0	0	0	0	0	0	0	0	0	0	0	0	0	0	0	0	0	0	0	0	0	0	0	0	0	0	0	0	0	0	0	0	0	0	0	0	0	0	0	0	0	0	0	0	0	0	0	0	0	0	0	0	0	0	0	0	0	0	0	0	0	0	0	0	0	0	0	0	0	0	0	0	0	0	0	0	0	0	0	0	0	0	0	0	0
GU182353.1	0	0	0	0	0	0	0	0	0	0	0	0	0	0	0	0	0	0	0	0	0	0	0	0	0	0	0	0	0	0	0	0	0	0	0	0	0	0	0	0	0	0	0	0	0	0	0	0	0	0	1	0	0	0	0	0	0	0	0	0	0	0	0	0	0	0	0	0	0	0	0	0	0	0	0	0	0	0	0	0	0	0	0	0	0	0
GU182353.5	0	0	0	0	0	0	0	0	0	0	0	0	0	0	0	0	0	0	0	0	0	0	0	0	0	0	0	0	0	0	0	0	0	0	0	0	0	0	0	0	0	0	0	0	0	0	0	0	0	0	0	0	0	0	0	0	0	0	0	0	0	0	0	0	0	0	0	0	0	0	0	0	0	0	0	0	0	0	0	0	0	0	0	0	0	0
GU182354.3	0	0	0	0	0	0	0	0	0	0	0	0	0	0	0	0	0	0	0	0	0	0	0	0	0	0	0	0	0	0	0	0	0	0	0	0	0	0	0	0	0	0	0	0	0	0	0	0	0	0	0	0	0	0	0	0	0	0	0	0	0	0	0	0	0	0	0	0	0	0	0	0	0	0	0	0	0	0	0	0	0	0	0	0	0	0
GU182354.5	0	0	0	0	0	0	0	0	0	0	0	0	0	0	0	0	0	0	0	0	0	0	0	0	0	0	0	0	0	0	0	0	0	0	0	0	0	0	0	0	0	0	0	0	0	0	0	0	0	0	0	0	0	0	0	0	0	0	0	0	0	0	0	0	0	0	0	0	0	0	0	0	0	0	0	0	0	0	0	0	0	0	0	0	0	0
GU182355.5	0	0	0	0	0	0	0	0	0	0	0	0	0	0	0	0	0	0	0	0	0	0	0	0	0	0	0	0	0	0	0	0	0	0	0	0	0	0	0	0	0	0	0	0	0	0	0	0	0	0	0	0	0	0	0	0	0	0	0	0	0	0	0	0	0	0	0	0	0	0	0	0	0	0	0	0	0	0	0	0	0	0	0	0	0	0
GU182357.5	0	0	0	0	0	0	0	0	0	0	0	0	0	0	0	0	0	0	0	0	0	0	0	0	0	0	0	0	0	0	0	0	0	0	0	0	0	0	0	0	0	0	0	0	0	0	0	0	0	0	0	0	0	0	0	0	0	0	0	0	0	0	0	0	0	0	0	0	0	0	0	0	0	0	0	0	0	0	0	0	0	0	0	0	0	0
GU182357.6	0	0	0	0	0	0	0	0	0	0	0	0	0	0	0	0	0	0	0	0	0	0	0	0	0	0	0	0	0	0	0	0	0	0	0	0	0	0	0	0	0	0	0	0	0	0	0	0	0	0	0	0	0	0	0	0	0	0	0	0	0	0	0	0	0	0	0	0	0	0	0	0	0	0	0	0	0	0	0	0	0	0	0	0	0	0
GU182358.3	0	0	0	0	0	0	0	0	0	0	0	0	0	0	0	0	0	0	0	0	0	0	0	0	0	0	0	0	0	0	0	0	0	0	0	0	0	0	0	0	0	0	0	0	0	0	0	0	0	0	0	0	0	0	0	0	0	0	0	0	0	0	0	0	0	0	0	0	0	0	0	0	0	0	0	0	0	0	0	0	0	0	0	0	0	0
GU182360.3	0	0	0	0	0	0	0	0	0	0	0	0	0	0	0	0	0	0	0	0	0	0	0	0	0	0	0	0	0	0	0	0	0	0	0	0	0	0	0	0	0	0	0	0	0	0	0	0	0	0	0	0	0	0	0	0	0	0	0	0	0	0	0	0	0	0	0	0	0	0	0	0	0	0	0	0	0	0	0	0	0	0	0	0	0	0
GUCA1A	0	0	0	0	0	1	0	0	0	0	0	0	0	0	0	0	0	0	0	0	0	0	0	0	0	0	0	0	0	0	0	0	0	0	0	0	0	0	0	0	0	0	0	0	0	0	0	0	0	0	0	0	0	0	0	0	0	0	0	0	0	0	0	0	0	0	0	0	0	0	0	0	0	0	0	0	0	0	0	0	0	0	0	0	0	0
GUCA1B	0	0	0	0	0	0	0	0	0	0	0	0	0	0	0	0	0	0	0	0	0	0	0	0	0	0	0	0	0	0	0	0	0	0	0	0	0	0	0	0	0	0	0	0	0	0	0	0	0	0	0	0	0	0	0	0	0	0	0	0	0	0	0	0	0	0	0	0	0	0	0	0	0	0	0	0	0	0	0	0	0	0	0	0	0	0
GUCA1C	0	0	0	0	0	0	0	0	0	0	0	0	0	0	0	0	0	0	0	0	0	0	0	0	0	0	0	0	0	0	0	0	0	0	0	0	0	0	0	0	0	0	0	0	0	0	0	0	0	0	0	0	0	0	0	0	0	0	0	0	0	0	0	0	0	0	0	0	0	0	0	0	0	0	0	0	0	0	0	0	0	0	0	0	0	0
GUCA2A	0	0	0	0	0	0	0	0	0	0	0	0	0	0	0	229	0	0	0	0	0	0	0	0	0	0	0	0	0	0	0	1	0	0	0	0	0	0	0	0	0	0	0	0	0	0	0	0	0	0	0	0	0	0	0	0	0	0	0	0	0	0	0	0	9	173	0	0	0	0	0	0	0	0	0	0	0	0	0	0	0	0	0	0	0	0
GUCA2B	0	0	0	0	0	0	0	0	0	0	0	0	0	0	0	0	0	0	0	0	0	0	0	0	0	0	0	0	0	0	0	0	0	0	0	0	0	0	0	0	0	0	0	0	0	0	0	0	0	0	0	0	0	0	0	0	0	0	0	0	0	0	0	0	0	0	0	0	0	0	0	0	0	0	0	0	0	0	0	0	0	0	0	0	0	0
GUCD1	15	0	0	1	0	0	0	4	0	14	40	16	40	31	10	58	19	438	3	17	0	370	297	3	4	36	0	21	9	3	59	27	0	455	24	42	1	79	11	756	40	3	6	0	328	77	31	12	12	338	1	32	571	14	2	0	0	12	4	29	2	136	27	0	380	1301	13	29	1284	207	52	1492	84	1	2	17	15	0	37	260	2	1	0	0	0	69
GUCY1A2	0	0	1	0	0	0	154	0	0	0	0	0	0	0	0	0	1	0	0	0	0	0	0	0	0	0	0	0	2	0	0	0	0	0	0	0	0	1	0	0	0	0	1	0	0	0	0	0	0	0	1	0	0	0	0	0	0	0	1	0	0	0	0	1	2	1	0	1	0	0	0	0	0	0	0	0	0	0	0	0	0	0	0	1	0	0
GUCY1A3	0	0	0	0	0	0	0	0	0	0	0	0	0	0	0	0	0	0	0	0	0	0	0	0	0	0	0	0	0	0	0	0	0	0	0	0	0	0	0	1	0	0	0	0	0	0	0	0	0	0	0	0	0	0	0	0	0	0	0	0	0	0	0	0	0	0	0	0	0	0	0	0	0	0	0	0	0	0	0	0	0	0	0	0	0	0
GUCY1B2	0	0	0	0	0	0	0	1	0	0	0	0	0	0	105	1	4	47	112	4	0	0	0	0	0	4	0	4	166	28	0	7	0	0	0	98	0	0	0	333	0	0	0	0	0	18	0	0	0	18	1	0	0	0	0	0	0	0	0	0	0	0	0	0	0	0	1	0	0	0	0	0	0	0	0	0	0	0	0	1	0	1	0	0	0	0
GUCY1B3	0	0	1	0	0	0	0	0	0	0	0	1	1	0	0	8	0	2	1	2	0	1	1	17	0	0	0	2	0	0	5	2	0	1	4	0	0	0	0	0	11	1	0	0	0	0	1	0	0	1	1	1	0	2	8	0	0	1	2	0	1	0	0	0	0	0	0	3	1	2	3	2	2	0	1	2	2	4	0	0	0	2	0	0	0	6
GUCY2C	0	0	0	2	0	0	0	0	0	0	0	0	0	0	0	0	0	0	0	0	0	0	0	0	0	0	0	0	0	0	0	0	0	0	0	91	0	0	0	1	0	2	0	0	0	0	0	0	3	0	0	0	9	0	0	0	0	0	0	0	0	0	0	0	0	0	0	0	0	0	0	0	1	0	0	0	0	0	0	0	155	0	0	0	0	0
GUCY2D	0	0	0	0	0	0	0	0	0	0	0	0	0	0	0	0	0	0	0	0	0	0	0	0	0	0	0	0	0	0	0	0	0	0	0	0	0	0	0	0	0	0	0	0	0	0	0	0	0	0	0	0	0	0	0	0	0	0	0	0	0	0	0	0	0	0	0	0	0	0	0	0	0	0	0	0	0	0	0	0	0	0	0	0	0	0
GUCY2EP	0	0	0	0	0	0	0	0	0	0	0	0	0	0	0	0	0	0	0	0	0	0	0	0	0	0	0	0	0	0	0	0	0	0	0	0	0	0	0	0	0	0	0	0	0	0	0	0	5	0	0	0	0	0	0	0	0	0	0	0	0	0	0	0	0	0	0	0	0	0	0	0	0	0	0	0	0	0	0	0	0	0	0	0	0	0
GUCY2F	0	0	0	0	0	0	0	0	0	0	0	0	0	0	1	0	0	0	0	0	0	0	0	0	0	0	0	0	0	0	0	0	0	0	0	0	0	0	0	0	0	0	0	0	0	0	0	0	0	0	0	0	0	0	0	0	0	0	0	0	0	0	0	0	0	0	0	0	0	0	0	0	0	0	0	0	0	0	0	0	0	0	0	0	0	0
GUCY2GP	0	0	0	0	0	0	0	0	0	0	0	0	0	0	0	0	0	0	0	0	0	0	0	0	0	0	0	0	0	0	0	0	0	0	0	0	0	0	0	0	0	0	0	0	0	0	0	0	0	0	0	0	0	0	0	0	0	0	0	0	0	0	0	0	0	0	0	0	0	0	0	0	0	0	0	0	0	0	0	0	0	0	0	0	0	0
GUF1	1	1	1	5	1	1	3	90	0	2	271	182	3	797	56	33	46	121	15	2	10	12	0	169	6	2	0	291	28	7	202	7	3	2	16	2	23	92	18	0	5	7	0	0	10	1	17	5	65	4	3	8	21	7	0	11	3	5	1	4	0	17	1	3	9	48	511	2024	8	9	0	1237	0	2	3	0	0	0	47	1	449	0	0	2	0	68
GUK1	13	0	11	35	0	0	347	291	1	12	0	217	126	37	0	0	20	88	19	11	0	16	95	60	4	5	19	0	0	19	64	180	20	253	121	87	0	21	82	0	70	1	18	0	0	0	3	67	72	8	0	27	107	11	2	4	0	0	1	0	0	165	0	0	212	4	173	160	0	4	800	30	14	0	0	129	25	0	10	200	10	0	17	0	0	675
GULOP	0	0	0	0	0	0	0	0	0	0	0	0	0	0	0	0	0	0	0	0	0	0	0	0	0	0	0	0	0	0	0	0	0	0	0	0	0	0	0	0	0	0	0	0	0	0	0	0	0	0	0	0	0	0	0	0	0	0	0	0	0	0	0	0	0	0	0	0	0	0	0	0	0	0	0	0	0	0	0	0	0	0	0	1	0	0
GULP1	37	18	1	24	1	13	1	3	394	1	2	6	0	1	20	9	1	8	66	253	2	148	19	40	4	21	2	2	229	109	431	11	385	956	4	95	21	32	460	0	265	0	3	1	240	77	283	20	55	31	4	2	2	161	4	3	2	309	14	1184	21	67	35	0	92	806	53	38	579	10	38	632	2	94	4	0	876	5	0	282	0	0	517	0	0	686
GUSB	254	2	111	23	1	2	23	7	12	9	29	23	9	129	73	13	185	66	66	28	6	6	136	491	62	279	3	37	17	84	78	151	55	52	66	462	2	138	36	13	81	39	132	1	7	1	438	167	22	15	3	125	36	71	32	290	0	96	74	8	4	636	94	32	119	144	247	66	162	50	114	162	200	0	1	0	5	1	13	5	678	0	19	3	2	96
GUSBP1	2	0	16	10	0	0	0	0	313	53	339	281	2	0	23	0	734	4	2	39	0	14	0	1	0	0	14	0	218	0	1	0	239	12	40	0	17	19	2	1	56	0	1	0	0	2	643	1	4	0	0	6	398	0	0	0	2	1	15	11	58	0	2	1	14	3	4	1	341	32	24	27	45	0	12	5	16	25	7	0	1190	0	15	5	0	1
GUSBP10	0	0	0	0	0	0	0	0	0	0	0	0	0	0	0	0	0	0	0	0	0	0	0	0	0	0	0	0	0	0	0	0	0	0	0	0	0	0	0	0	0	0	0	0	0	0	0	0	0	0	0	0	0	0	0	0	0	0	0	0	0	0	0	0	0	0	0	0	0	0	0	0	0	0	0	0	0	0	0	0	0	0	0	0	0	0
GUSBP12	0	0	0	0	0	0	0	0	0	0	0	0	0	0	0	0	0	0	0	0	0	0	0	0	0	0	0	0	0	0	0	0	0	0	0	0	0	0	0	0	0	0	0	0	0	0	0	0	0	0	0	0	0	0	0	0	0	0	0	0	0	0	0	0	0	0	0	0	0	0	0	0	0	0	0	0	0	0	0	0	0	0	0	0	0	0
GUSBP2	3	0	0	0	2	1	2	2	4	1	2	7	1	1	61	2	7	3	0	14	0	1	147	143	7	18	1	8	3	1	7	3	2	0	10	1	1	10	0	2	3	13	0	0	0	1	0	0	0	0	4	7	11	30	201	3	0	0	0	2	1	2	0	0	4	4	10	7	0	23	2	5	1	0	74	1	1	0	1	4	0	0	15	0	1	3
GUSBP3	1	1	2	4	0	2	0	3	1	3	4	3	0	0	8	2	0	103	17	4	6	4	1	34	4	0	0	33	4	2	0	1	0	1	1	0	3	2	0	0	8	15	3	1	3	3	0	0	9	0	0	11	0	79	0	2	0	0	0	21	0	11	1	1	4	80	11	1	0	99	2	0	0	0	0	0	0	0	9	0	0	0	14	0	1	20
GUSBP4	0	0	0	0	0	0	0	0	0	0	0	0	0	0	0	0	3	0	0	0	0	0	0	66	0	4	0	0	0	0	0	0	0	0	0	0	0	0	0	0	0	0	0	0	0	0	0	0	0	0	0	77	6	72	0	0	0	0	0	0	0	0	0	0	0	0	0	0	0	0	0	0	0	0	0	0	0	0	0	0	0	0	0	0	0	0
GUSBP5	7	2	3	0	0	2	1	7	6	5	2	0	9	5	1	2	7	29	17	8	0	13	14	4	10	7	18	7	18	20	6	18	3	2	0	0	5	7	38	3	2	0	11	0	3	6	4	6	5	4	0	2	7	2	4	0	0	1	5	16	1	0	0	1	4	16	1	23	1	0	3	1	4	0	4	6	2	5	2	0	2	0	1	0	0	18
GUSBP6	0	0	0	0	0	0	0	0	0	0	0	0	0	0	0	0	0	0	0	0	0	0	0	0	0	0	0	0	0	0	0	0	0	0	0	0	0	0	0	0	0	0	0	0	0	0	0	0	0	0	0	0	4	0	0	0	0	0	0	0	0	0	0	0	0	0	0	0	0	0	0	0	0	0	0	0	0	0	0	0	0	0	0	0	0	0
GUSBP8	0	0	0	0	0	0	0	0	0	0	0	0	0	0	0	0	0	0	0	0	0	0	0	0	0	0	0	0	0	0	0	0	0	0	0	0	0	0	0	0	0	0	0	0	0	0	0	0	0	0	0	0	0	0	0	0	0	0	0	0	0	0	0	0	0	0	0	0	0	0	0	0	0	0	0	0	0	0	0	0	0	0	0	0	0	0
GUSBP9	1	0	0	0	0	0	0	2	2	0	0	0	0	0	0	0	0	0	0	0	0	6	0	115	0	0	0	0	0	0	0	0	0	0	0	0	0	0	0	3	0	0	0	0	0	0	0	0	0	0	0	0	0	0	0	0	0	0	0	0	0	1	0	0	0	8	0	0	0	0	0	0	0	0	0	0	0	0	0	0	0	0	0	0	0	0
GVINP1	0	0	0	2	0	1	0	1	0	0	0	13	0	8	0	0	0	0	3	8	2	1	9	1	8	5	1	1	0	0	2	0	0	2	1	0	0	1	0	46	1	0	0	1	0	0	1	1	0	1	1	0	4	2	0	0	0	3	0	32	0	1	0	0	1	2	1	0	0	0	0	0	0	0	0	0	0	0	0	0	0	0	0	0	47	29
GVINP2	0	0	0	0	0	0	0	0	0	0	0	0	0	0	0	0	0	0	0	0	0	0	0	0	0	0	0	0	0	0	0	0	0	0	0	0	0	0	0	0	0	0	0	0	0	0	0	0	0	0	0	0	0	0	0	0	0	0	0	0	0	0	0	0	0	0	0	0	0	0	0	0	0	0	0	0	0	0	0	0	0	0	0	0	0	0
GVQW1	0	0	1	1	0	0	6	19	0	1	34	0	0	0	30	2	0	3	3	2	4	5	2	0	8	11	1	11	36	2	3	26	0	0	18	17	1	3	9	2	30	15	4	3	20	0	35	2	14	27	7	11	23	35	0	1	0	0	0	24	0	4	4	0	4	42	0	17	8	2	0	0	3	0	0	0	1	0	1	1	2	1	2	1	0	6
GVQW2	2	1	9	0	0	98	1	0	0	0	0	0	3	10	0	1	3	0	19	1	0	0	0	1	3	0	0	0	0	5	0	4	0	0	1	0	0	0	1	1	0	0	0	0	3	6	0	0	0	12	0	0	0	0	0	0	0	0	1	0	0	17	0	0	25	0	3	1	10	9	36	0	0	0	0	0	0	2	0	0	0	0	0	0	0	0
GXYLT1	151	11	9	0	3	19	3	142	936	2	12	85	223	2	211	3	39	36	5	363	10	3	6	292	3	27	130	308	6	514	288	815	38	1470	156	1	26	12	21	17	43	23	259	17	1	235	1089	183	172	363	4	3	182	300	32	470	1	1	17	17	31	1	8	142	2	51	837	1074	482	34	5	104	24	3	3	935	122	27	54	295	36	5	39	13	1	50
GXYLT1P1	0	0	0	0	0	0	0	0	0	0	0	0	0	0	0	0	0	0	0	0	0	0	0	0	0	0	0	0	0	0	0	0	0	0	0	0	0	0	0	0	0	0	0	0	0	0	0	0	0	0	0	0	0	0	0	0	0	0	0	0	0	0	0	0	0	0	0	0	0	0	0	0	0	0	0	0	0	0	0	0	0	0	0	0	0	0
GXYLT1P2	0	0	0	0	0	0	0	0	0	0	0	0	0	0	0	0	0	0	0	0	0	0	0	0	0	0	0	0	0	0	0	0	0	0	0	0	0	0	0	0	0	0	0	0	0	0	0	0	0	0	0	0	0	0	0	0	0	0	0	0	0	0	0	0	0	0	0	0	0	0	0	0	0	0	0	0	0	0	0	0	0	0	0	0	0	0
GXYLT1P3	0	0	0	0	0	0	0	0	0	0	0	0	0	0	0	0	0	0	0	0	0	0	0	0	0	0	0	0	0	0	0	0	0	0	0	0	0	0	0	0	0	0	0	0	0	0	0	0	0	0	0	0	0	0	0	0	0	0	0	0	0	0	0	0	0	0	0	0	0	0	0	0	0	0	0	0	0	0	0	0	0	0	0	0	0	0
GXYLT1P4	0	0	0	0	0	0	0	0	0	0	0	0	0	0	0	0	0	0	0	0	0	0	0	0	0	0	0	0	0	0	0	0	0	0	0	0	0	0	0	0	0	0	0	0	0	0	0	0	0	0	0	0	0	0	0	0	0	0	0	0	0	0	0	0	0	1	0	0	0	0	0	0	0	0	0	0	0	0	0	0	0	0	0	0	0	0
GXYLT1P5	0	0	0	0	0	0	0	0	0	0	0	0	0	0	0	0	0	0	0	0	0	0	0	0	0	0	0	0	0	0	0	0	0	0	0	0	0	0	0	0	0	0	0	0	0	0	0	0	0	0	0	0	0	0	0	0	0	0	0	0	0	0	0	0	0	0	0	0	0	0	0	0	0	0	0	0	0	0	0	0	0	0	0	0	0	0
GXYLT1P6	0	0	0	0	0	0	0	0	0	0	0	0	0	0	0	0	0	0	0	0	0	0	0	0	0	0	0	0	0	0	0	0	0	0	0	0	0	0	0	0	0	0	0	0	0	0	0	0	0	0	0	0	0	0	0	0	0	0	0	0	0	0	0	0	0	0	0	0	0	0	0	0	0	0	0	0	0	0	0	0	0	0	0	0	0	0
GXYLT2	2	0	1	0	0	1	1	0	0	14	0	0	1	0	7	13	2	0	5	7	0	0	1	4	1	1	4	0	17	1	0	2	0	18	5	0	0	1	2	4	0	0	0	0	8	9	2	6	2	0	0	2	6	11	0	3	0	0	1	25	0	0	0	0	4	7	2	5	4	11	44	0	3	4	6	0	0	0	1	0	0	0	4	0	0	8
GYG1	28	0	5	1	0	6	0	104	232	0	123	93	15	32	1	2	0	4	1	291	7	8	0	313	1	159	1	13	0	14	123	10	117	1	45	184	0	490	11	3	28	1	383	1	2	3	0	583	175	4	1	64	0	1	5	23	0	0	3	143	1	7	11	2	5	1553	22	90	13	0	8	716	0	4	0	0	0	2	1	31	34	8	5	0	1	1535
GYG1P1	0	0	0	0	0	0	0	0	0	0	0	0	0	0	0	0	0	0	0	0	0	0	0	0	0	0	0	0	0	0	0	0	0	0	0	0	0	0	0	0	0	0	0	0	0	0	0	0	0	0	1	0	0	0	0	0	0	0	0	0	0	0	0	0	0	0	0	0	0	0	0	0	0	0	0	0	0	0	0	0	0	0	0	0	0	0
GYG1P2	0	0	0	0	0	0	0	0	0	0	0	0	0	0	0	0	0	0	0	0	0	0	0	0	0	0	0	0	0	0	0	0	0	0	0	0	0	0	0	0	0	0	0	0	0	0	0	0	0	0	0	0	0	0	0	0	0	0	0	0	0	0	0	0	0	0	0	0	0	0	0	0	0	0	0	0	0	0	0	0	0	0	0	0	0	0
GYG1P3	0	0	0	0	0	0	0	0	0	0	0	0	0	0	0	0	0	0	0	0	0	0	0	0	0	0	0	0	0	0	0	0	0	0	0	0	0	0	0	0	0	0	0	0	0	0	0	0	0	0	0	0	0	0	0	0	0	0	0	0	0	0	0	0	0	0	0	0	0	0	0	0	0	0	0	0	0	0	0	0	0	0	0	0	0	0
GYG2	0	0	0	1	0	0	0	1	0	1	1	1	0	0	3	4	1	0	0	1	1	0	0	0	1	0	6	2	0	0	0	0	0	0	1	0	0	0	0	2	0	0	0	0	1	0	1	4	1	0	0	0	0	9	29	0	0	0	72	0	1	0	0	0	35	8	0	7	0	1	0	3	0	0	0	0	0	0	0	0	0	0	0	0	0	0
GYG2P1	2	0	0	3	0	0	7	41	5	155	20	3	29	4	0	14	44	9	1	5	0	37	5	30	27	11	12	3	5	9	38	26	13	30	26	0	5	22	22	13	15	1	10	0	9	22	12	92	13	30	1	35	8	93	0	26	0	46	21	50	1	15	151	7	44	45	35	42	23	32	5	2	0	0	0	14	2	2	36	6	3	0	5	3	1	50
GYPA	0	0	0	0	0	0	32	0	0	0	0	0	0	0	0	0	0	1	0	1	0	0	0	1	0	0	0	0	0	0	0	0	0	0	10	0	0	0	0	0	0	0	0	0	0	0	0	0	0	0	0	0	1	0	0	0	0	1	0	0	0	28	0	0	0	0	0	0	0	0	0	0	0	0	0	0	0	0	3	0	1	0	1	0	0	1
GYPB	0	0	0	0	0	0	0	0	0	0	0	0	0	0	0	0	0	0	0	0	0	0	0	0	0	0	0	0	0	0	0	0	0	0	0	0	0	0	0	0	0	0	0	0	0	0	0	0	0	0	0	0	0	0	0	0	0	0	0	0	0	0	0	0	0	0	0	0	0	0	0	0	0	0	0	0	0	0	2	0	1	0	0	0	0	0
GYPC	0	0	0	0	0	0	6	0	0	0	0	0	0	0	0	0	0	0	0	0	0	0	0	0	0	0	0	0	0	0	0	0	0	0	0	0	0	0	0	68	0	0	107	0	0	0	0	0	0	0	0	0	0	0	0	0	0	0	0	0	0	0	0	0	0	0	0	0	0	0	0	0	0	0	0	0	0	0	0	0	0	0	0	0	0	0
GYPE	0	0	0	0	0	0	60	0	0	0	0	3	8	0	0	0	4	0	0	8	0	1	0	0	0	0	0	0	2	18	0	0	11	0	0	0	0	0	0	0	0	0	0	0	0	0	1	0	2	0	0	0	0	0	0	0	0	0	1	0	0	0	0	0	0	0	40	0	0	6	0	0	0	0	3	0	0	0	0	0	0	0	0	0	0	7
GYS1	4	0	0	0	0	1	1	0	0	0	0	0	1	0	9	57	0	4	1	0	3	0	0	0	3	0	0	1	14	1	0	0	0	0	0	0	5	1	0	18	0	2	1	1	0	0	0	99	0	0	0	0	11	0	0	0	0	0	1	1	6	23	0	0	1	0	329	0	1	0	0	2	0	0	23	0	0	0	0	0	0	0	0	0	0	0
GYS2	0	0	0	0	0	0	0	0	0	0	0	0	0	0	0	0	0	0	0	0	0	0	0	0	0	0	0	0	0	0	0	0	0	0	0	0	0	0	0	0	0	0	0	0	0	0	0	0	0	0	1	0	0	0	0	0	0	0	0	0	0	0	0	0	0	0	0	0	0	0	0	0	0	0	0	0	0	0	0	0	0	0	0	0	0	0
GZF1	11	0	0	0	0	0	0	0	0	0	0	0	0	0	0	0	0	0	0	0	0	297	0	128	0	0	0	69	0	22	30	0	0	0	0	0	0	15	0	10	0	0	0	0	0	0	21	0	0	1	0	0	0	185	0	30	1	1	0	0	2	8	4	5	9	4	0	0	0	0	1	0	0	1	0	0	0	3	25	1	34	0	326	0	1	6
GZMA	0	0	0	0	0	0	0	0	0	0	0	0	0	0	0	0	0	0	0	0	0	0	0	0	0	0	0	0	0	0	0	0	0	0	0	0	0	0	0	0	0	0	0	0	0	0	0	0	0	0	0	0	0	0	0	0	0	0	0	0	0	0	0	0	0	0	0	0	0	0	0	0	0	0	0	0	0	0	0	0	0	0	0	0	0	0
GZMAP1	0	0	0	0	0	0	0	0	0	0	0	0	0	0	0	0	0	0	0	0	0	0	0	0	0	0	0	0	0	0	0	0	0	0	0	0	0	0	0	0	0	0	0	0	0	0	0	0	0	0	0	0	0	0	0	0	0	0	0	0	0	0	0	0	0	0	0	0	0	0	0	0	0	0	0	0	0	0	0	0	0	0	0	0	0	0
GZMB	0	0	0	0	0	0	0	0	0	0	0	0	0	0	0	0	0	0	0	0	0	0	0	0	0	0	0	0	0	0	0	0	0	0	0	0	0	0	0	0	0	0	0	0	0	0	0	0	0	0	0	0	0	0	0	0	0	0	0	0	0	0	0	0	0	0	0	0	0	0	0	0	0	0	0	0	0	0	0	0	0	0	0	0	0	0
GZMH	0	0	0	0	0	0	0	0	0	0	0	0	0	0	0	0	0	0	0	0	0	0	0	0	0	0	0	0	0	0	0	0	0	0	0	0	0	0	0	0	0	0	0	0	0	0	0	0	0	0	1	0	0	0	0	0	0	0	0	0	0	0	0	0	0	0	0	0	0	0	0	0	0	0	0	0	0	0	0	0	0	0	0	0	0	0
GZMK	0	0	0	0	0	0	0	0	0	0	0	0	0	0	0	0	0	0	0	0	0	0	0	0	0	0	0	0	0	0	0	0	0	0	0	0	0	0	0	0	0	0	0	0	0	0	0	0	0	0	0	0	0	0	0	0	0	0	0	0	0	0	0	0	0	0	0	0	0	0	0	0	0	0	0	0	0	0	0	0	0	0	0	0	0	0
GZMM	0	0	0	0	0	0	0	0	0	0	0	0	0	0	0	0	0	0	0	0	0	0	0	0	0	0	0	0	0	0	0	0	0	0	0	0	0	0	0	0	0	0	0	0	0	0	0	0	0	0	1	0	0	0	0	0	0	0	0	0	0	0	0	0	0	0	0	0	0	0	0	0	0	0	0	0	0	0	0	0	0	0	0	0	0	0
H1F0	0	0	54	92	0	0	164	1	0	0	0	1	0	0	0	53	0	8	75	0	0	68	0	0	5	4	0	1	2	12	2	0	0	0	35	2	0	1	52	0	0	0	0	0	200	0	80	0	45	0	0	1	85	0	0	0	0	0	7	0	87	0	183	0	0	138	82	8	0	0	4	0	0	0	7	0	0	0	0	0	79	0	0	26	0	0
H1FNT	0	0	0	0	0	0	0	0	0	0	0	0	0	0	0	0	0	0	0	0	0	0	0	0	0	0	0	0	0	0	0	0	0	0	0	0	0	0	0	0	0	0	0	0	0	0	0	0	0	0	0	0	0	0	0	0	0	0	0	0	0	0	0	0	0	0	0	0	0	0	0	0	0	0	0	0	0	0	0	0	0	0	0	0	0	0
H1FOO	0	0	0	0	0	0	0	0	0	0	0	0	0	0	0	0	0	0	0	0	0	0	0	0	0	0	0	0	0	0	0	0	0	0	0	0	0	0	0	0	0	0	0	0	0	0	0	0	0	0	0	0	0	0	0	0	0	0	0	0	0	0	0	0	0	0	0	0	0	0	0	0	0	0	0	0	0	0	0	0	0	0	0	0	0	0
H1FX	0	0	0	5	0	0	1	9	0	0	0	0	0	1	0	3	0	3	0	0	0	0	0	2	0	0	0	1	0	0	0	0	1	0	0	0	0	1	0	10	0	0	0	0	0	0	1	0	0	0	0	0	0	0	0	0	0	0	183	0	0	0	0	0	0	0	49	0	1	7	0	1	0	0	0	13	46	0	0	0	0	0	6	0	0	0
H2AFB1	0	0	0	0	0	0	0	0	0	0	0	0	0	0	0	0	0	0	0	0	0	0	0	0	0	0	0	0	0	0	0	0	0	0	0	0	0	0	0	0	0	0	0	0	0	0	0	0	0	0	0	0	0	0	0	0	0	0	0	0	0	0	0	0	0	0	0	0	0	0	0	0	0	0	0	0	0	0	0	0	0	0	0	0	0	0
H2AFB2	0	0	0	0	0	0	0	0	0	0	0	0	0	0	0	0	0	0	0	0	0	0	0	0	0	0	0	0	0	0	0	0	0	0	0	0	0	0	0	0	0	0	0	0	0	0	0	0	0	0	0	0	0	0	0	0	0	0	0	0	0	0	0	0	0	0	0	0	0	0	0	0	0	0	0	0	0	0	0	0	0	0	0	0	0	0
H2AFB3	0	0	0	0	0	0	0	0	0	0	0	0	0	0	0	0	0	0	0	0	0	0	0	0	0	0	0	0	0	0	0	0	0	0	0	0	0	0	0	0	0	0	0	0	0	0	0	0	0	0	0	0	0	0	0	0	0	0	0	0	0	0	0	0	0	0	0	0	0	0	0	0	0	0	0	0	0	0	0	0	0	0	0	0	0	0
H2AFJ	38	0	26	174	0	0	5	115	0	0	0	8	0	6	22	2	14	26	18	14	0	13	4	27	2	0	0	14	161	15	0	0	1	97	31	95	0	90	0	0	0	0	23	0	0	0	13	23	14	0	0	44	29	3	37	0	0	1	0	85	145	0	0	23	0	0	101	0	3	31	66	1	0	0	0	1	5	0	90	7	0	0	6	0	27	30
H2AFV	1	0	6	90	0	1	0	4	6	6	31	4	11	20	173	99	31	7	30	10	1	147	51	53	25	12	12	6	1	59	24	17	48	8	35	7	1	451	1	1	227	2	91	1	37	0	33	26	4	0	4	557	87	4	0	1329	2	1	1	63	26	0	2	72	58	352	136	9	26	1079	1472	1447	2	0	16	1	1	3	1	1	1172	0	2	0	17	5
H2AFX	1	0	61	153	0	0	0	1	0	0	0	4	0	1	0	0	2	28	0	0	0	1	40	0	0	19	0	71	8	0	0	0	1	0	0	0	0	1	0	0	0	1	192	0	0	0	12	0	6	0	0	8	27	39	0	382	0	2	235	105	0	0	0	5	99	144	527	55	18	70	60	1267	0	0	0	2	2	26	122	62	79	0	246	19	0	59
H2AFY	250	0	87	53	0	0	2	0	38	30	739	14	71	0	30	18	57	193	13	354	0	2	1	591	1	301	837	42	1	236	50	20	72	2	70	15	46	4	0	2	205	0	394	0	129	81	136	10	4	1	1	154	44	1	1010	121	0	204	64	751	2	598	0	0	57	419	122	0	297	22	0	1804	0	3	0	1	116	6	2	259	137	0	28	0	0	148
H2AFY2	0	0	0	0	0	0	0	0	0	0	0	0	0	0	0	0	0	0	0	0	0	0	0	0	0	0	0	0	0	0	0	0	0	0	0	0	0	0	0	0	0	0	0	0	0	0	0	0	0	0	0	0	0	0	0	0	0	0	0	0	0	0	0	0	0	0	0	0	0	0	0	0	0	0	0	0	0	0	0	0	0	0	0	0	0	0
H2AFZ	489	1	328	1725	2	1	1113	6	133	659	685	453	678	90	941	429	24	488	100	255	5	179	832	1190	178	783	12	1467	772	124	2712	362	185	790	207	18	23	789	159	107	7	403	3762	0	720	28	913	383	250	456	1	159	849	299	0	1571	1	937	376	38	3	274	1	4	1544	659	2800	188	1794	5215	2873	8766	103	3	24	15	11	24	14	4816	5	1	2344	0	58	2245
H2AFZP1	0	0	0	0	0	0	0	0	0	0	0	0	0	0	0	0	0	0	0	0	0	0	0	0	0	0	0	0	0	0	0	0	0	0	0	0	0	0	0	0	0	0	0	0	0	0	0	0	0	0	0	0	0	0	0	0	0	0	0	0	0	0	0	0	0	0	0	0	0	0	0	0	0	0	0	0	0	0	0	0	0	0	0	0	0	0
H2AFZP3	0	0	0	1	0	0	0	0	0	0	0	0	1	1	0	0	0	0	0	0	0	0	1	0	0	0	0	0	0	0	0	0	0	0	0	0	0	1	0	0	0	0	0	0	0	0	1	0	0	0	1	0	1	0	0	0	0	1	0	0	0	0	0	0	0	1	2	0	1	0	0	2	0	0	0	0	0	0	0	2	0	0	0	0	0	0
H2AFZP4	0	0	0	0	0	0	0	0	0	0	0	0	0	0	0	0	0	0	0	0	0	0	0	0	0	0	0	0	0	0	0	0	0	0	0	0	0	0	0	0	0	0	0	0	0	0	0	0	0	0	0	0	0	0	0	0	0	0	0	0	0	0	0	0	0	0	0	0	0	0	0	0	0	0	0	0	0	0	0	0	0	0	0	0	0	0
H2AFZP5	0	0	0	0	0	0	0	0	0	0	0	0	0	0	0	0	0	0	0	0	0	0	0	0	0	0	0	0	0	0	0	0	0	0	0	0	0	0	0	0	0	0	0	0	0	0	0	0	0	0	0	0	0	0	0	0	0	0	0	0	0	0	0	0	0	0	0	0	0	0	0	0	0	0	0	0	0	0	0	0	0	0	0	0	0	0
H2AFZP6	0	0	0	0	0	0	0	0	0	0	0	0	0	0	0	0	0	0	0	0	0	0	0	0	0	0	0	0	0	0	0	0	0	0	0	0	0	0	0	0	0	0	0	0	0	0	0	0	0	0	0	0	0	0	0	0	0	0	0	0	0	0	0	0	1	0	0	0	0	0	0	0	0	0	0	0	0	0	0	0	0	0	0	0	0	0
H2BFM	0	0	0	0	0	0	0	0	0	0	0	0	0	0	0	0	0	0	0	0	0	0	0	0	0	0	0	0	0	0	0	0	0	0	0	0	0	0	0	0	0	0	17	0	0	0	0	0	0	0	0	0	0	0	0	0	0	0	0	0	0	0	0	0	0	0	0	0	0	0	0	0	0	0	0	0	0	0	0	0	0	0	0	0	0	0
H2BFS	0	0	0	3	0	0	1	0	20	86	90	0	46	0	0	6	3	29	0	32	0	4	12	34	6	0	0	0	0	28	5	3	16	14	9	50	0	4	11	0	1	0	0	0	9	0	17	8	36	0	0	16	38	34	0	0	0	0	0	0	0	0	0	0	0	10	40	0	9	36	0	155	0	0	0	0	0	0	0	8	54	1	0	0	0	1
H2BFWT	0	0	0	0	0	0	0	0	0	0	0	0	0	0	0	0	0	0	0	0	0	0	0	0	0	0	0	0	0	0	0	0	0	0	0	0	0	0	0	0	0	0	0	0	0	0	0	0	0	0	0	0	0	0	0	0	0	0	0	0	0	0	0	0	0	0	0	0	0	0	0	0	0	0	0	0	0	0	0	0	0	0	0	0	0	0
H3F3A	1141	18	159	245	28	53	77	830	598	81	392	571	506	208	980	216	515	1060	131	227	0	193	352	607	239	708	262	237	186	579	274	180	240	531	554	1109	214	762	188	1303	402	74	512	6	374	289	506	574	202	406	2	90	566	688	4566	188	0	729	83	527	2021	1504	1248	10	959	1270	898	543	689	1169	1281	4964	453	124	16	173	714	3	337	591	632	0	711	123	1029	577
H3F3AP1	0	0	0	0	0	0	0	0	0	0	0	0	0	0	0	0	0	0	0	0	0	0	0	0	0	0	0	0	0	0	0	0	0	0	0	0	0	0	0	0	0	0	0	0	0	0	0	0	0	0	0	0	0	0	0	0	0	0	0	0	0	0	0	0	0	0	0	0	0	0	0	0	0	0	0	0	0	0	0	0	0	0	0	0	0	0
H3F3AP3	0	0	0	0	0	0	0	0	0	0	1	0	0	0	0	0	0	0	0	0	0	0	0	13	0	0	0	0	0	0	0	0	0	0	0	0	0	0	0	0	0	0	0	0	0	28	0	1	0	1	0	0	0	0	0	0	0	0	0	0	0	0	0	0	0	0	0	0	0	1	0	0	0	0	0	0	0	0	0	0	0	0	0	0	1	0
H3F3AP4	0	12	0	65	3	4	12	91	21	28	105	67	100	11	38	3	118	31	55	48	2	47	53	35	27	68	0	34	11	5	36	0	10	49	0	161	0	0	35	212	3	15	193	0	30	0	0	127	19	0	3	0	72	47	260	97	0	5	0	90	0	222	0	0	0	197	0	52	225	283	411	194	0	0	0	0	0	0	0	0	0	0	39	40	295	155
H3F3AP5	0	0	0	0	0	0	0	0	0	0	0	0	0	0	0	0	0	0	0	0	0	0	0	0	0	0	0	0	0	0	0	0	1	0	0	0	0	0	0	0	0	0	0	0	1	0	0	0	0	0	0	0	0	0	1	0	0	0	0	0	0	0	0	0	0	0	0	0	1	0	1	1	0	0	0	0	0	0	0	0	0	0	0	0	1	0
H3F3AP6	3	0	0	0	0	0	0	0	0	0	0	0	0	0	0	0	0	2	0	4	0	0	0	0	0	0	0	0	0	0	0	0	0	0	0	0	0	0	2	2	0	0	0	0	0	0	0	0	0	0	0	0	0	0	0	0	0	0	0	0	0	4	0	0	0	0	0	0	0	0	4	0	0	0	0	0	0	0	0	0	0	0	0	0	0	2
H3F3B	1799	178	211	1624	4	8	2513	2156	3530	4891	2803	2053	2191	3849	2419	876	1907	1507	4066	1490	555	942	2452	1651	3004	4835	908	1424	4694	1186	1641	2915	1980	4589	2510	1833	174	3083	4774	3334	1805	1143	3352	31	3114	3034	2989	7146	1196	3424	14172	1706	5606	1981	3384	11432	168	4825	2403	6262	65347	11381	9689	96	4623	3794	2190	1930	5352	1767	7083	4319	150	303	42	14	2423	48	804	3941	2455	9	263	136	449	5512
H3F3BP1	1	0	0	0	0	0	0	0	0	0	0	0	0	0	0	0	0	0	0	0	0	0	0	0	0	1	0	0	0	0	0	0	0	0	0	0	0	0	0	0	0	0	1	0	0	0	0	0	0	0	0	0	0	0	1	0	0	0	84	0	1	0	0	0	0	1	0	0	0	0	0	0	0	0	0	0	0	0	0	0	0	0	53	0	0	0
H3F3BP2	0	0	0	0	0	0	0	0	0	0	0	0	0	0	0	0	0	0	0	0	0	0	0	0	0	0	0	0	0	0	0	0	0	0	0	0	0	0	0	0	0	0	0	0	0	0	0	0	0	0	0	0	0	0	0	0	0	0	0	0	0	0	0	0	0	0	0	0	0	0	0	0	0	0	0	0	0	0	0	0	0	0	0	0	0	0
H3F3C	2	0	0	0	0	0	1	0	1	6	1	0	0	1	1	0	0	0	1	1	0	1	2	0	0	0	0	0	2	1	0	0	1	3	0	0	0	2	0	0	1	0	0	0	0	0	0	2	0	1	4	0	0	1	2	6	0	2	0	3	25	9	3	0	1	2	60	2	4	1	3	1	0	0	0	0	3	0	1	1	5	1	0	0	0	3
H6PD	20	0	33	3	0	3	99	74	100	374	28	28	28	4	40	32	16	19	45	35	11	17	10	144	30	129	62	14	231	12	62	24	24	45	191	269	0	14	32	14	6	36	7	0	11	8	250	7	60	104	16	24	25	25	100	7	0	22	9	20	6	882	42	1	123	360	35	56	14	19	513	852	8	1	8	3	4	6	8	16	128	21	2	0	11	37
HAAO	0	0	0	0	0	0	1	0	0	0	0	0	0	0	1	4	0	0	10	17	0	7	0	2	0	1	0	0	0	0	1	0	0	0	1	0	0	0	44	0	1	4	0	0	0	0	21	0	10	2	1	0	1	0	0	0	0	0	0	1	0	0	0	0	0	0	0	22	0	0	0	0	0	0	0	0	0	0	0	0	0	0	0	0	0	8
HABP2	0	0	0	0	0	0	0	0	0	0	0	0	0	0	0	0	0	0	0	0	0	0	0	0	0	0	0	0	0	0	0	0	0	0	0	0	0	0	0	0	0	0	0	0	0	0	0	0	0	0	0	0	0	0	0	0	0	0	0	0	0	0	0	0	0	0	0	0	0	0	0	0	0	0	0	0	0	0	0	0	0	0	0	0	0	0
HABP4	0	0	5	3	0	39	1	0	1	1	0	0	0	0	0	0	0	0	0	0	0	0	12	2	0	1	0	1	0	0	111	521	0	0	2	0	0	0	0	0	2	0	0	0	0	66	1	0	1	5	1	0	20	2	0	0	0	0	0	1	1	10	0	0	49	0	0	0	82	4	0	0	0	0	0	0	0	4	0	0	0	0	0	0	0	2
HACD1	5	0	2	1	0	0	1	4	11	0	1	5	7	1	4	18	2	9	5	28	0	37	0	5	1	3	38	3	2	10	284	7	1	13	7	9	18	2	4	3	3	65	9	0	5	1	2	18	0	13	3	6	0	7	3	111	0	31	0	0	0	26	3	2	48	19	23	95	0	0	19	0	1	0	75	0	0	0	0	7	0	0	0	0	2	9
HACD2	0	9	2	13	1	5	6	385	11	4	20	310	18	14	33	14	7	15	21	1	7	39	59	726	25	12	20	21	136	21	8	23	361	14	189	0	8	5	14	21	22	5	334	2	340	4	8	23	193	16	1	11	43	4	3	9	0	2	19	6	5	5	1	7	27	67	45	81	14	70	25	1044	3	1	8	0	8	5	39	2	4	2	1	0	3	95
HACD3	2153	2	312	4	2	15	20	2	483	12	1491	586	94	1157	613	152	35	976	953	636	19	205	248	781	262	1768	58	370	10	500	1432	268	206	348	1817	1385	201	137	28	5	312	104	19	0	44	307	1146	1600	372	651	13	218	846	740	9	146	0	605	46	2007	8	3021	775	0	614	1401	2225	91	1943	1703	2561	1866	13	1	66	2	86	2	18	4765	949	0	90	140	8164	2277
HACD4	2	0	0	2	0	9	0	0	34	0	0	1	3	4	0	20	1	8	2	6	6	11	0	4	200	9	2	0	4	110	12	8	3	1	9	1	2	10	2	37	42	318	0	0	0	18	198	2	322	0	4	1	6	5	0	40	0	13	14	9	2	6	0	2	11	1	0	95	0	41	1	9	0	0	0	0	114	0	6	0	50	1	2	1	0	11
HACE1	24	7	17	136	10	32	14	277	71	16	25	47	78	189	913	164	641	67	669	313	21	124	5	188	242	111	3	125	83	158	272	340	24	293	192	382	9	1304	341	17	102	75	9	3	37	92	169	894	78	37	9	40	185	528	14	197	3	10	23	124	15	58	2	8	65	197	137	1535	485	49	83	11	19	4	7	22	4	12	22	90	1	6	4	5	0	195
HACL1	1	0	0	84	0	0	0	0	74	0	19	11	117	3	492	0	15	28	0	0	0	87	2	6	8	0	0	0	658	0	5	0	18	0	0	0	1	625	0	4	0	0	0	0	0	129	0	0	0	0	0	0	11	112	297	0	0	0	0	0	0	0	0	0	419	0	57	0	108	48	4	0	227	0	1	0	0	1	0	0	0	0	0	0	0	1
HADH	0	0	0	146	0	661	0	0	0	0	0	232	0	0	0	0	48	64	0	0	0	139	339	24	0	0	0	0	0	2	0	1	0	0	0	0	0	0	95	0	0	6	2	0	0	0	0	0	3	0	0	0	0	0	1	0	0	0	0	0	1838	0	0	0	0	1	0	1	0	164	0	188	344	0	0	0	1	0	0	16	739	0	30	0	0	0
HADHA	237	0	259	241	3	5	13	131	227	0	368	137	143	34	1236	59	71	491	24	394	2	955	1244	75	73	412	5	1352	493	99	158	13	583	76	391	247	34	35	16	1	25	6	82	0	11	60	423	38	217	1167	6	321	592	870	2	21	4	675	120	837	51	484	1802	0	269	1643	674	566	1338	918	484	1286	197	1	1	18	291	6	6	186	45	3	48	0	10	209
HADHAP1	0	0	0	0	0	0	0	0	0	0	0	0	0	0	0	0	0	0	0	0	0	0	0	0	0	0	0	0	0	0	0	0	0	0	0	0	0	0	0	0	0	0	0	0	0	0	0	0	0	0	1	0	0	0	0	0	0	0	0	0	0	0	0	0	0	0	0	0	0	0	0	0	0	0	0	0	0	0	0	0	0	0	0	0	0	0
HADHB	735	0	92	192	1	4	210	254	932	1	501	299	385	241	2780	297	1027	348	212	432	3	1569	184	102	870	345	14	577	1424	1003	758	301	102	418	106	874	298	426	395	17	168	457	2	0	1	437	24	723	25	5	1	627	2107	1685	10729	4637	5	20	20	2123	44	2	1	6	1417	47	212	432	2026	1118	157	84	44	1	15	925	219	31	14	66	44	0	11	5	0	1734
HAGH	11	0	11	9	2	4	29	6	27	6	23	6	10	18	26	109	9	17	35	12	4	23	148	52	41	11	13	30	183	14	21	126	6	21	43	43	3	276	44	13	5	8	0	1	17	15	23	9	15	14	5	55	13	22	77	51	0	13	16	29	2	14	6	0	25	35	18	99	64	52	15	12	7	1	31	16	108	4	5	3	3	1	247	1	5	105
HAGHL	0	0	0	0	0	0	0	0	0	0	0	0	0	0	0	0	0	0	0	0	0	0	0	0	0	0	0	0	0	0	0	0	0	0	0	0	0	0	0	0	0	0	0	0	0	0	0	0	0	0	0	0	0	0	0	0	0	0	0	0	0	0	0	0	0	0	0	0	0	0	0	0	0	0	0	0	0	0	0	0	0	0	0	0	0	0
HAL	0	0	0	0	0	0	0	0	0	0	0	0	0	0	0	0	0	0	0	0	0	0	0	0	0	0	0	0	0	0	0	0	0	0	0	0	0	0	0	0	0	0	0	0	0	0	0	0	0	0	0	0	0	0	0	0	0	0	0	0	0	0	0	0	0	0	0	0	0	0	0	0	0	0	0	0	0	0	0	0	0	0	0	0	0	0
HAMP	4	2	12	18	1	8	10	14	24	11	11	7	26	44	20	21	70	21	35	47	99	47	9	50	27	69	6	43	26	49	61	53	20	3	37	6	9	27	77	18	14	12	15	1	13	32	24	32	25	11	2	11	11	20	152	80	0	7	6	26	8	5	1	3	49	33	10	166	29	37	28	61	3	25	2	7	1	1	0	0	2	4	3	3	1	45
HAND1	0	0	0	0	0	0	0	0	0	0	0	0	0	0	0	0	0	0	0	0	0	0	0	0	0	0	0	0	0	0	0	0	0	0	0	0	0	0	0	0	0	0	0	0	0	0	0	0	0	0	0	0	0	0	0	0	0	0	0	0	0	0	0	0	0	0	0	0	0	0	0	0	0	0	0	0	0	0	0	0	0	0	0	0	0	0
HAND2	0	0	0	0	0	0	27	0	0	0	0	0	0	0	0	0	0	0	0	0	0	0	0	0	0	0	0	0	0	0	0	0	0	0	0	0	0	0	0	0	0	0	0	0	0	0	0	0	0	0	0	0	0	0	0	0	0	0	0	0	0	0	2196	0	0	0	0	0	0	0	0	0	0	0	0	0	0	0	0	0	0	0	0	0	0	0
HAO1	0	0	0	0	0	0	0	0	0	0	0	0	0	0	0	0	0	0	0	0	0	0	0	0	0	0	0	0	0	0	0	0	0	0	0	0	0	0	0	0	0	0	0	0	0	0	0	0	0	0	0	0	0	0	0	0	0	0	0	0	0	0	0	0	0	0	0	0	0	0	0	0	0	0	0	0	0	0	0	0	0	0	0	0	0	0
HAO2	0	0	0	0	0	0	0	0	0	0	0	0	0	0	0	0	0	0	0	0	0	0	0	0	0	0	0	0	0	0	0	0	0	0	0	0	0	0	0	0	0	0	0	0	0	0	0	0	0	0	0	0	0	0	0	0	0	0	0	0	0	0	0	0	0	0	0	0	0	0	0	0	0	0	0	0	0	0	0	0	0	0	0	0	0	0
HAP1	4	1	27	49	4	4	7	24	16	29	14	42	67	66	73	30	44	310	96	22	1	168	134	16	70	60	799	67	210	56	91	48	13	133	78	17	18	21	58	2	60	56	4	1	21	46	48	55	18	230	1	27	253	16	17	53	0	24	5	675	6	64	7	7	110	30	75	128	39	11	39	7	4	11	11	4	44	10	11	19	5	0	3	4	2	122
HAPLN1	0	0	0	1	0	0	0	0	0	0	0	1	0	0	0	1	0	0	0	0	0	0	0	0	0	0	0	0	0	0	1	0	0	0	0	0	0	0	0	0	0	0	0	0	0	0	0	0	0	0	0	0	0	0	0	0	0	0	0	1	0	0	0	0	0	1	0	0	1	0	1	0	0	0	0	0	0	0	0	0	0	0	0	0	0	16
HAPLN2	0	0	0	0	0	0	0	0	0	0	0	0	0	0	0	0	0	0	0	0	0	0	0	0	0	0	0	0	0	0	0	0	0	0	0	0	0	0	0	0	0	0	0	0	0	0	0	0	0	0	0	0	0	0	0	0	0	0	0	0	0	0	0	0	0	0	0	0	0	0	0	0	0	0	0	0	0	0	0	0	0	0	0	0	0	0
HAPLN3	0	0	0	0	0	0	5	0	0	0	0	0	0	0	0	0	0	0	1	0	0	0	0	0	0	0	0	0	0	0	0	0	0	0	0	1	0	0	0	4	0	0	0	0	0	0	0	0	0	0	0	0	0	0	0	0	0	0	0	0	9	2	0	0	0	0	0	0	0	0	0	0	0	0	0	0	0	0	0	0	0	0	0	0	0	0
HAPLN4	0	0	0	0	0	0	0	0	0	0	0	0	0	0	0	0	0	0	0	0	0	0	0	0	0	0	0	0	0	0	0	0	0	0	0	0	0	0	0	0	0	0	0	0	0	0	0	0	0	0	0	0	0	0	0	0	0	0	0	0	0	0	0	0	0	0	0	0	0	0	0	0	0	0	0	0	0	0	0	0	0	0	0	0	0	0
HARBI1	0	1	0	74	2	0	33	1	0	0	2	23	807	32	34	4	17	24	25	1	0	41	0	16	17	624	14	36	8	15	17	646	0	1	118	27	0	783	42	12	0	2	1	2	8	0	11	4	2	295	1	252	2280	24	0	0	3	1	3	93	10	2	3836	0	199	4	8	1516	317	11	17	7	7	0	4	5	5	9	4	0	129	0	1	0	0	0
HARS	0	1	3	351	0	2	4	224	376	0	55	86	19	20	74	4	26	20	287	32	2	10	0	36	161	489	2	23	53	9	134	7	10	7	31	14	4	6	6	11	16	7	523	1	12	4	8	36	0	8	4	29	22	7	3	36	0	901	4	39	0	887	61	0	35	53	7	1531	38	19	27	103	2	0	5	4	17	19	16	15	28	1	149	1	712	10
HARS2	0	0	0	0	0	0	0	0	0	0	0	0	0	0	0	0	0	9	0	0	0	0	1118	0	0	509	0	336	0	0	0	27	6	0	0	0	0	75	0	0	0	0	0	0	0	0	0	0	0	225	0	0	0	0	0	0	0	0	0	0	0	0	0	0	62	0	10	639	0	0	0	0	9	0	1	0	0	0	0	0	0	0	0	0	0	0
HAS1	0	0	0	0	0	0	0	0	0	0	0	0	0	0	0	0	0	0	0	0	0	0	0	0	0	0	0	0	0	0	0	0	0	0	0	0	0	0	0	0	0	0	0	0	0	0	0	0	0	0	0	0	0	0	0	0	0	0	0	0	0	0	0	0	0	0	0	0	0	0	0	0	0	0	0	0	0	0	0	0	0	0	0	0	0	0
HAS2	0	0	1	2	0	2	1	2	1	0	2	0	0	0	1	1	0	0	3	0	1	14	0	3	1	1	1	2	2	1	2	1	2	2	0	0	0	0	1	0	2	1	1	0	0	1	4	0	1	0	0	3	0	0	0	1	0	1	1	2	0	2	0	1	8	6	0	5	0	3	8	1	4	0	1	0	1	2	3	2	0	0	0	1	0	3
HAS3	0	0	0	0	0	0	0	0	0	0	0	0	0	1	0	0	0	1	0	0	0	0	0	0	0	0	0	25	0	0	54	0	0	0	0	0	0	0	0	0	0	0	0	0	0	0	0	0	0	0	0	0	0	0	0	0	1	0	0	0	2	0	0	0	0	0	1	0	1	1	1	0	3	0	0	0	0	0	0	0	0	0	0	0	0	1
HAT1	1059	2	94	406	1	4	139	58	156	2098	493	38	1253	258	51	87	540	42	47	73	3	2	66	300	188	62	13	51	4	178	449	657	5	39	98	17	0	116	572	3	182	5	38	3	85	7	670	80	74	38	9	30	294	162	203	120	2	5	4	27	0	4	2	14	12	140	459	462	692	47	2918	269	1	7	40	1	4	2	22	260	21	0	7	0	10	60
HAUS1	0	0	4	944	0	3	13	1	0	6	19	4	285	2	0	73	5	49	5	0	2	39	0	10	29	43	0	0	2	103	303	35	0	6	12	0	5	22	0	0	2	1	10	2	1	2	3	63	5	0	0	0	396	3	133	1	4	2	0	0	0	0	2	5	57	7	190	0	4	2072	433	511	2	0	1	1	0	1	0	26	2	0	0	0	0	155
HAUS1P1	0	0	0	0	0	0	0	0	0	0	0	0	0	0	0	0	0	0	0	0	0	0	0	0	0	0	0	0	0	0	0	0	0	0	0	0	0	0	0	0	0	0	0	0	0	0	0	0	0	0	0	0	1	0	0	0	0	0	0	0	0	0	0	0	0	0	0	0	0	0	0	0	0	0	0	0	0	0	0	0	0	0	0	0	0	0
HAUS1P2	0	0	0	0	0	0	0	0	0	0	0	0	0	0	0	0	0	0	0	0	0	0	0	0	0	0	0	0	0	0	0	0	0	0	0	0	0	0	0	0	0	0	0	0	0	0	0	0	0	0	0	0	0	0	0	0	0	0	0	0	0	0	0	0	0	0	0	0	0	1	0	0	0	0	0	0	0	0	0	0	0	0	0	0	0	0
HAUS1P3	0	0	0	0	0	0	0	0	0	0	0	0	0	0	0	0	0	0	0	0	0	0	0	0	0	0	0	0	0	0	0	0	0	0	0	0	0	0	0	0	0	0	0	0	0	0	0	0	0	0	0	0	0	0	0	0	0	0	0	0	0	0	0	0	0	0	0	0	0	0	0	0	0	0	0	0	0	0	0	0	0	0	0	0	0	0
HAUS2	18	1	3	212	2	34	38	45	2	8	7	7	12	1	30	21	11	40	6	9	46	46	173	166	29	50	13	23	36	16	52	33	10	6	234	8	4	46	33	5	14	34	4	0	25	4	73	10	76	16	4	17	41	5	2	11	0	7	14	24	1	18	0	0	49	311	23	32	43	654	12	101	8	0	5	0	2	0	1	8	9	1	4	5	70	342
HAUS3	5	0	1	44	3	2	1	1	1	0	13	5	26	26	19	8	8	9	5	18	5	14	0	13	36	136	1	16	15	20	12	10	10	21	30	0	7	33	30	4	5	11	49	1	12	22	13	18	14	10	5	175	411	13	2	38	0	170	18	59	2	11	4	4	452	8	13	47	14	19	11	35	5	2	0	1	0	2	1	3	1	3	13	1	6	36
HAUS4	35	0	0	2	0	0	0	0	3	0	0	5	0	0	49	0	0	2	1	45	0	36	41	9	0	0	0	0	1	3	0	4	0	0	44	1	0	11	0	0	87	1	275	0	0	0	26	0	3	0	1	0	1	95	3	0	0	1	0	0	0	14	0	0	851	12	223	0	2	0	12	19	0	0	0	0	0	0	0	68	0	0	0	0	1	10
HAUS4P1	0	0	0	0	0	0	0	0	0	0	0	0	0	0	0	0	0	0	0	0	0	0	0	0	0	0	0	0	0	0	0	0	0	0	0	0	0	0	0	0	0	0	0	0	0	0	0	0	0	0	0	0	0	0	0	0	0	0	0	0	0	0	0	0	0	0	0	0	0	0	0	0	0	0	0	0	0	0	0	0	0	0	0	0	0	0
HAUS5	3	0	14	8	0	0	6	2	0	4	549	2	66	4	17	321	2	1	2	126	1	84	0	109	125	89	9	31	2	156	609	8	3	259	214	1	7	3	11	10	2	14	0	2	4	2	3	81	5	228	7	262	3	11	2	3	0	0	0	22	0	4	1	0	31	11	8	23	15	47	10	5	0	0	0	1	0	1	0	2	0	0	6	0	0	341
HAUS6	0	0	5	522	0	0	182	319	23	0	22	6	104	0	1	294	18	139	32	79	2	4	1056	155	3	4	0	17	11	19	74	53	26	32	26	81	58	0	5	22	21	0	562	0	3	9	150	0	3	100	0	0	543	12	0	1	0	0	115	124	7	20	352	0	16	6	422	625	0	3073	2	170	9	0	37	0	3	6	83	78	790	0	0	24	53	3
HAUS6P1	0	0	0	0	0	0	0	0	0	0	0	0	0	0	0	0	0	0	0	0	0	0	0	2	0	0	0	0	0	0	0	0	0	0	0	0	0	0	0	0	0	0	0	0	0	0	10	0	0	0	0	0	0	0	0	0	0	0	3	0	0	0	0	0	0	0	0	1	0	0	0	0	0	0	0	0	0	0	0	0	0	0	0	0	0	0
HAUS6P2	0	0	0	0	0	0	0	0	0	0	0	0	0	0	0	0	0	0	0	0	0	0	0	0	0	0	0	0	0	0	0	0	0	0	0	0	0	0	0	0	0	0	0	0	0	0	0	0	0	0	0	0	0	0	0	0	0	0	0	0	0	0	0	0	0	0	0	0	0	0	0	0	0	0	0	0	0	0	0	0	0	0	0	0	0	0
HAUS6P3	0	0	0	0	0	0	0	0	0	0	0	0	0	0	0	0	0	0	0	0	0	0	2	1	0	0	0	0	0	0	0	0	0	0	0	1	0	0	0	0	0	0	1	0	0	0	0	0	0	0	0	0	9	0	0	0	0	0	0	0	0	0	0	0	0	0	0	0	0	0	0	0	0	0	0	0	0	0	0	0	0	0	0	0	0	0
HAUS7	0	0	0	604	0	0	0	0	395	274	0	0	0	0	0	1	401	3	9	3	0	3	4	12	2	3	0	0	3	50	109	7	5	12	3	2	0	10	1	0	21	0	0	0	49	0	0	4	17	6	1	2	14	21	0	0	0	0	2027	0	1	2	0	20	74	132	32	1	2	15	33	202	0	0	8	0	0	0	0	0	101	0	0	0	0	45
HAUS8	28	1	38	84	1	5	314	27	24	2	15	40	48	32	36	285	81	249	598	117	2	51	400	26	17	39	47	18	201	40	59	41	20	32	35	270	12	11	49	23	98	9	10	2	16	20	43	21	45	140	2	84	23	12	5796	3	2	3	8	26	12	4	3	0	28	2	11	55	45	16	42	65	4	0	2	0	4	11	117	68	473	3	4	0	190	40
HAUS8P1	0	0	0	0	0	0	0	0	0	0	0	0	0	0	0	0	0	0	0	0	0	0	0	0	0	0	0	0	0	0	0	0	0	0	0	0	0	0	0	0	0	0	0	0	0	0	0	0	0	0	0	0	0	0	0	0	0	0	0	0	0	0	0	0	0	0	0	0	0	0	0	0	0	0	0	0	0	0	0	0	0	0	0	0	0	0
HAVCR1	0	0	1	0	0	0	1	3	0	0	5	5	0	0	0	1	2	0	1	0	0	2	0	0	1	1	0	11	33	2	1	0	8	0	0	0	0	0	0	0	0	13	0	0	0	1	0	0	0	0	0	3	2	0	2	26	0	0	0	0	0	1	1	0	2	4	0	3	4	4	0	0	2	0	1	0	0	0	0	0	0	0	0	0	0	7
HAVCR2	8	1	1	8	1	2	6	14	13	0	5	10	19	4	16	10	7	15	9	31	5	21	3	24	12	44	39	12	8	12	16	13	7	5	16	5	4	3	19	0	9	14	1416	0	2	25	8	14	3	16	2	11	18	8	2	10	0	0	5	8	24	62	1	1	45	27	23	12	5	13	95	1	1	0	0	3	0	0	2	2	0	0	2	1	0	32
HAX1	0	0	0	509	0	1	1	306	0	114	669	95	167	0	43	80	19	14	0	0	0	0	1	8	0	1	0	214	1	0	174	0	7	141	1	0	21	12	0	1	29	0	6	0	39	0	241	11	111	3	0	0	0	0	0	0	0	0	0	0	2032	0	0	70	1	0	2	24	0	1	0	54	0	0	0	0	1381	0	0	0	1999	0	1	0	0	4
HBA1	0	0	0	0	0	0	0	0	0	0	0	0	0	0	0	0	0	0	0	0	0	0	0	0	0	0	0	0	0	0	0	0	0	0	0	0	0	0	0	0	0	0	0	0	0	0	0	0	0	0	0	0	0	0	0	0	0	0	0	0	0	0	0	0	0	0	0	0	0	0	0	0	0	0	0	0	0	0	0	0	0	0	0	2	0	0
HBA2	0	0	0	0	0	0	0	0	0	0	0	0	0	0	0	0	0	0	0	0	0	0	0	0	0	0	0	0	0	0	0	0	0	0	0	0	0	0	0	0	0	0	0	0	0	0	0	0	0	0	0	0	0	0	0	0	0	0	0	0	0	0	0	0	0	0	0	0	0	0	0	0	0	1	0	0	0	0	0	0	0	0	0	0	0	0
HBB	0	0	19	0	0	0	0	0	0	0	0	0	0	0	0	0	0	0	0	0	0	0	0	0	0	0	0	0	0	0	0	0	0	0	0	0	0	0	0	0	0	0	0	233	0	0	0	3	0	0	0	0	0	0	0	0	0	0	0	0	0	0	0	0	0	0	0	0	0	0	0	0	0	0	0	0	0	0	0	0	0	0	0	0	0	0
HBBP1	0	0	0	0	0	0	0	0	0	0	0	0	0	0	0	0	0	0	0	0	0	0	0	0	0	0	0	0	0	0	0	0	0	0	0	0	0	0	0	0	0	0	0	0	0	0	0	0	0	0	0	0	0	0	0	0	0	0	0	0	0	0	0	0	0	0	0	0	0	0	0	0	0	0	0	0	0	0	0	0	0	0	0	0	0	0
HBD	0	0	0	0	0	0	0	0	0	0	0	0	0	0	0	0	0	0	0	0	0	0	0	0	0	0	0	0	0	0	0	0	0	0	0	0	0	0	0	0	0	0	0	0	0	0	0	0	0	0	0	0	0	0	0	0	0	0	0	0	0	0	1	0	0	0	0	0	0	0	0	0	0	0	0	0	0	0	0	0	0	0	0	0	0	0
HBE1	42	0	0	0	0	0	0	0	0	0	0	0	0	0	0	0	0	0	0	0	0	0	0	0	0	0	0	0	0	0	0	0	0	0	0	0	0	0	9	0	0	0	0	0	0	0	0	0	0	0	0	0	0	0	0	0	0	0	0	0	0	0	0	0	0	0	0	0	0	0	0	0	0	0	0	0	0	0	0	0	0	0	0	0	0	0
HBEGF	73	0	1	4	0	0	0	0	6	0	91	20	1	0	29	0	13	13	521	33	0	14	0	374	1	38	0	263	640	0	7	2	60	22	0	1	0	3	1	1193	0	0	141	0	1	0	66	4	0	0	1	5	1	445	322	0	0	0	8	0	1366	7	0	91	311	1	84	1011	1	16	0	63	222	0	0	1	0	0	0	111	13	0	3	1	3	1522
HBG1	0	0	0	0	0	0	0	0	0	0	0	0	0	0	0	0	0	0	0	0	0	0	0	0	0	0	0	0	0	0	0	0	0	0	0	0	0	0	0	0	0	0	0	0	0	0	0	0	0	0	0	0	0	0	0	0	0	0	0	0	0	0	0	0	0	0	0	0	0	0	0	0	0	0	0	0	0	0	0	0	0	0	0	0	0	0
HBG2	1	0	1	0	0	17	19	1	1	0	0	0	0	3	0	2	0	1	0	9	1	11	0	1	46	0	0	8	12	4	19	42	12	12	4	1	4	4	103	1	0	0	0	0	3	0	8	2	4	2	3	0	2	1	1	6	0	0	1	1	2	4	0	2	26	28	2	30	8	17	15	1	0	0	0	0	2	3	0	0	0	13	0	3	0	57
HBM	0	0	0	0	0	0	0	0	0	0	0	0	0	0	0	0	0	0	0	0	0	0	0	0	0	0	0	0	0	0	0	0	0	0	0	0	0	0	0	0	0	0	0	0	0	0	0	0	0	0	0	0	0	0	0	0	0	0	0	0	0	0	0	0	0	0	0	0	0	0	0	0	0	0	0	0	0	0	0	0	0	0	0	0	0	0
HBP1	6	4	142	0	5	6	509	1444	73	43	828	60	2049	284	427	259	45	215	48	60	3	51	273	200	51	19	40	437	683	162	219	2311	265	2896	1072	329	14	75	3357	3	148	147	12	7	884	20	2219	367	68	1390	2	570	182	132	2	640	4	501	63	14	1120	503	40	4	941	462	687	1691	536	8	67	117	3	580	13	108	4462	23	23	232	5	2	1781	2	722	1510
HBQ1	0	0	0	0	0	0	0	0	0	0	0	0	0	0	0	0	0	0	0	0	0	0	0	0	0	0	0	0	0	0	0	0	0	0	0	0	0	0	0	0	0	0	0	0	0	0	0	0	0	0	0	0	0	0	0	0	0	0	0	0	0	0	0	0	0	0	0	0	0	0	0	0	0	0	0	0	0	0	0	0	0	0	0	0	0	0
HBS1L	4	0	646	4	0	3	0	0	2019	5	402	540	55	7	96	213	274	431	330	9	109	158	380	229	23	695	12	652	63	142	169	157	5	98	136	2350	0	254	133	1	34	17	3	2	395	162	844	1606	213	22	68	13	543	577	31	5	10	5	84	179	144	64	2	1	399	535	68	168	198	65	149	122	128	0	54	35	104	95	37	2	113	0	25	4	1	139
HBZ	0	0	0	1	0	0	0	0	0	0	0	0	0	0	0	0	0	0	0	0	0	0	0	0	0	0	0	0	0	0	0	0	0	0	0	0	0	0	0	0	0	0	0	0	0	0	0	0	0	0	0	0	0	0	0	0	0	0	0	0	0	0	0	0	0	0	0	0	0	0	0	0	0	0	0	0	0	0	0	0	0	0	0	0	0	0
HBZP1	0	0	0	0	0	0	0	0	0	0	0	0	0	0	0	0	0	0	0	0	0	0	0	0	0	0	0	0	0	0	0	0	0	0	0	0	0	0	0	0	0	0	0	0	0	0	0	0	0	0	0	0	0	0	0	0	0	0	0	0	0	0	0	0	0	0	0	0	0	0	0	0	0	0	0	0	0	0	0	0	0	0	0	0	0	0
HCAR1	3	1	33	9	0	8	16	73	25	8	11	14	11	41	26	173	22	35	244	17	19	47	26	42	57	82	1	31	71	12	32	47	26	39	54	7	18	9	72	26	55	21	2	1	190	69	112	16	54	48	8	15	14	34	8	111	0	45	54	163	0	28	181	11	60	29	33	206	22	131	19	0	4	0	6	4	1	1	1	32	32	67	2	11	0	58
HCAR2	0	0	0	0	0	0	0	0	0	0	0	0	0	0	0	0	0	0	0	0	0	0	0	0	0	0	0	0	0	0	0	1	0	0	0	0	0	0	0	0	0	0	0	0	597	0	0	0	85	0	0	0	1	0	0	0	0	1	0	0	0	0	0	0	0	509	0	0	0	0	0	0	0	1	0	0	0	0	0	0	0	0	0	0	0	0
HCAR3	0	0	0	0	0	0	0	0	0	0	0	0	0	0	0	7	0	0	0	0	0	0	0	0	0	0	0	0	0	0	0	0	0	0	0	0	0	0	0	0	0	0	0	0	21	0	0	0	0	0	0	0	0	0	0	0	0	0	0	0	0	0	0	0	0	185	0	0	0	0	0	0	0	0	0	0	0	0	0	0	0	0	0	0	0	0
HCCS	0	0	3	226	0	0	0	0	42	0	9	2	3	0	1	0	0	2	2	0	0	4	0	0	13	0	0	25	0	176	278	0	0	567	13	0	0	4	5	0	0	0	0	0	0	1	2	0	2	0	0	5	117	1	9	0	0	44	0	0	1578	0	49	0	397	1	0	0	0	1242	0	295	6	0	0	0	8	0	26	0	0	0	0	0	0	1
HCFC1	44	4	136	25	0	2	234	388	1	219	2	112	30	124	0	56	0	48	0	3	0	198	1	3	0	93	58	0	0	5	195	0	35	13	2	4	11	0	190	3	98	60	26	0	81	6	1	1	22	162	5	0	78	2	1	57	4	120	2	1001	4	0	19	1	26	255	59	84	150	55	102	250	72	0	5	2	11	8	19	0	28	0	55	19	97	661
HCFC1R1	1	0	0	6	0	0	0	53	2	0	0	24	7	63	12	6	0	9	3	1	0	10	22	11	14	0	0	0	0	3	0	11	0	0	1	0	0	8	0	0	0	1	1	0	0	0	0	0	2	0	0	1	3	1	204	0	0	0	0	45	0	8	0	0	17	0	219	0	11	0	428	313	7	10	8	0	0	0	1	401	1	0	3	0	0	9
HCFC2	142	0	0	44	0	0	0	1	0	0	0	0	0	0	0	93	0	297	0	0	0	1	2	0	24	3	0	0	0	0	0	0	0	0	21	406	3	444	155	0	0	0	1	0	0	0	158	0	9	0	1	0	186	0	1989	0	0	0	0	0	0	13	0	0	317	0	6	0	570	0	0	2	0	2	0	0	22	0	2	0	0	0	3	0	0	1
HCFC2P1	0	0	0	0	0	0	0	0	0	0	0	0	0	0	0	0	0	0	0	0	0	0	0	0	0	0	0	0	0	0	0	0	0	0	0	0	0	0	0	0	0	0	0	0	0	0	0	0	0	0	0	0	0	0	0	0	0	0	0	0	0	0	0	0	0	0	0	0	0	0	0	0	0	0	0	0	0	0	0	0	0	0	0	0	0	0
HCG19P	0	0	0	0	0	0	0	0	0	0	0	0	0	0	0	0	0	0	0	0	0	0	0	0	0	0	0	0	0	0	0	0	0	0	0	0	0	0	0	0	0	0	0	0	0	0	0	0	0	0	0	0	0	0	0	0	0	0	0	0	0	0	0	0	0	0	0	0	0	0	0	0	0	0	0	0	0	0	0	0	0	0	0	0	0	0
HCG22	0	0	0	0	0	0	0	0	0	0	0	0	0	0	0	0	0	0	0	0	0	0	0	0	0	0	0	0	0	0	0	0	0	0	0	0	0	0	0	0	0	0	0	0	0	0	0	0	0	0	0	0	0	0	0	0	0	0	0	0	0	0	0	0	0	0	0	0	0	0	0	0	0	0	0	0	0	0	0	0	0	0	0	0	0	0
HCG27	0	0	0	25	0	0	0	0	0	0	0	0	0	0	0	0	0	0	0	0	0	0	0	0	0	0	0	0	0	0	0	0	0	0	0	0	0	0	0	0	0	0	0	0	0	0	0	0	0	18	0	0	0	0	0	0	0	0	0	0	0	0	0	0	0	0	0	0	0	0	0	0	0	0	0	0	0	0	0	0	0	0	0	0	0	0
HCG4	0	0	0	0	0	0	0	0	0	0	0	0	0	0	0	0	0	0	0	0	0	0	0	0	0	0	0	0	0	0	0	0	0	0	0	0	0	0	0	0	0	0	0	0	0	0	0	0	0	0	0	0	0	0	0	0	0	0	0	0	0	0	0	0	0	0	0	0	0	0	0	0	0	0	0	0	0	0	0	0	0	0	0	0	0	0
HCG4B	0	0	0	0	0	0	0	0	0	0	0	0	0	0	0	0	0	0	0	0	0	0	0	0	0	0	0	0	0	0	0	0	0	0	0	0	0	0	0	0	0	0	0	0	0	0	0	0	0	0	0	0	0	0	0	0	0	0	0	0	0	0	0	0	0	0	0	0	0	0	0	0	0	0	0	0	0	0	0	0	0	0	0	0	0	0
HCG4P11	0	0	0	0	0	0	0	0	0	0	0	0	0	0	0	0	0	0	0	0	0	0	0	0	0	0	0	0	0	0	0	0	0	0	0	0	0	0	0	0	0	0	0	0	0	0	0	0	0	0	0	0	0	0	0	0	0	0	0	0	0	0	0	0	0	0	0	0	0	0	0	0	0	0	0	0	0	0	0	0	0	0	0	0	0	0
HCG4P3	0	0	0	0	0	0	0	0	0	0	0	0	0	0	0	0	0	0	0	0	0	0	0	0	0	0	0	0	0	0	0	0	0	0	0	0	0	0	0	0	0	0	0	0	0	0	0	0	0	0	0	0	0	0	0	0	0	0	0	0	0	0	0	0	0	0	0	0	0	0	0	0	0	0	0	0	0	0	0	0	0	0	0	0	0	0
HCG4P5	0	0	0	0	0	0	0	0	0	0	0	0	0	0	0	0	0	0	0	0	0	0	0	0	0	0	0	0	0	0	0	0	0	0	0	0	0	0	0	0	0	0	0	0	0	0	0	0	0	0	0	0	0	0	0	0	0	0	0	0	8	0	0	0	0	0	0	0	0	0	0	0	0	0	0	0	0	0	0	0	0	0	0	0	0	0
HCG4P7	0	0	0	0	0	0	0	0	0	0	0	0	0	0	0	0	0	0	0	0	0	0	0	0	0	0	0	0	0	0	0	0	0	0	0	0	0	0	0	0	0	0	0	0	0	0	0	0	0	0	0	0	0	0	0	0	0	0	0	0	0	0	0	0	0	0	0	0	0	0	0	0	0	0	0	0	0	0	0	0	0	0	0	0	0	0
HCG4P8	0	0	0	0	0	0	0	0	0	0	0	0	0	0	0	0	0	0	0	0	0	0	0	0	0	0	0	0	0	0	0	0	0	0	0	0	0	0	0	0	0	0	0	0	0	0	0	0	0	0	0	0	0	0	0	0	0	0	0	0	0	0	0	0	0	0	0	0	0	0	0	0	0	0	0	0	0	0	0	0	0	0	0	0	0	0
HCG9P5	0	0	0	0	0	0	0	0	0	0	0	0	0	0	0	0	0	0	0	0	0	0	0	0	0	0	0	0	0	0	0	0	0	0	0	0	0	0	0	0	0	0	0	0	0	0	0	0	0	0	0	0	0	0	0	0	0	0	0	0	0	0	0	0	0	0	0	0	0	0	0	0	0	0	0	0	0	0	0	0	0	0	0	0	0	0
HCK	1	0	0	0	0	0	0	0	0	0	0	0	0	1	2	0	2	4	0	2	0	1	2	4	4	0	0	3	17	0	1	1	11	1	0	3	0	0	0	28	4	0	5	0	0	0	0	0	2	0	0	2	3	5	1	52	0	0	1	0	11	0	0	0	2	1	20	11	1	2	0	0	0	0	0	18	0	1	0	0	0	0	0	3	0	0
HCLS1	84	0	4	0	0	0	0	457	292	299	562	165	48	182	0	410	3	6	564	0	0	7	56	121	5	1	10	23	392	18	37	16	167	0	270	31	0	175	192	113	161	1	48	0	1	338	216	1	96	189	1086	171	98	11	9	1478	0	948	96	2	4	59	0	1	980	16	142	175	293	713	857	33	61	2	6	0	648	110	4	0	23	1	8	12	3	1328
HCN1	3	0	0	0	0	0	0	2	0	0	4	0	9	8	2	1	5	6	16	3	4	9	0	4	0	3	1	5	1	4	6	8	2	8	13	0	4	1	7	0	3	25	0	0	0	15	2	1	0	8	1	17	16	11	1	1	0	0	3	0	0	12	1	2	4	2	20	98	1	18	2	7	0	2	0	1	0	0	0	0	1	2	1	0	0	14
HCN2	0	0	0	0	0	0	0	0	0	0	0	0	0	0	0	0	0	0	0	0	0	0	0	0	0	0	0	15	0	0	0	0	0	0	0	0	0	0	0	0	0	0	0	0	0	0	0	0	0	0	0	0	0	0	0	0	0	0	0	0	0	0	0	0	0	0	0	0	0	0	0	0	0	0	0	0	0	0	0	0	0	0	0	0	0	0
HCN3	0	0	0	0	0	0	0	0	0	0	0	0	0	0	0	0	0	0	0	0	0	0	0	0	0	0	0	0	0	0	0	0	0	0	0	0	0	0	0	0	0	0	0	0	0	0	0	0	0	0	0	0	0	0	0	0	0	0	0	0	0	0	0	0	0	0	0	0	0	0	0	0	0	0	0	0	0	0	0	0	0	0	0	0	0	0
HCN4	0	0	0	0	0	0	0	0	0	0	0	0	0	0	0	0	0	0	0	0	0	0	0	0	0	0	0	0	0	0	0	0	0	0	0	0	0	0	0	0	0	0	0	0	0	0	0	0	0	0	0	0	0	0	0	0	0	0	0	0	0	0	0	0	0	0	0	0	0	0	0	0	0	0	0	0	0	0	0	0	0	0	0	0	0	0
HCRT	0	0	0	0	0	0	0	0	0	0	0	0	0	0	0	0	0	0	0	0	0	0	0	0	0	0	0	0	0	0	0	0	0	0	0	0	0	0	0	0	0	0	0	0	0	0	0	0	0	0	0	0	0	0	0	0	0	0	0	0	0	0	0	0	0	0	0	0	0	0	0	0	0	0	0	0	0	0	0	0	0	0	0	0	0	0
HCRTR1	0	0	0	0	0	0	0	0	0	0	0	0	0	0	0	0	0	0	0	0	0	0	0	0	0	0	0	0	0	0	0	0	0	0	0	0	0	0	0	0	0	0	0	0	0	0	0	0	0	0	0	0	0	0	0	0	0	0	0	0	0	0	0	0	0	0	0	0	0	0	0	0	0	0	0	0	0	0	0	0	0	0	0	0	0	0
HCRTR2	0	0	0	0	0	0	0	0	0	0	0	0	0	0	0	0	0	0	0	0	0	0	0	0	0	0	0	0	0	0	0	0	0	0	0	0	0	0	0	0	0	0	0	0	0	0	0	0	0	0	0	0	0	0	0	0	0	0	0	0	0	0	0	0	0	0	0	0	0	0	0	0	0	0	0	0	0	0	0	0	0	0	0	0	0	0
HCST	0	0	0	0	0	0	0	0	0	0	0	0	0	0	0	0	0	0	0	0	0	0	0	0	0	0	0	0	0	0	0	0	0	0	0	0	0	0	0	0	0	0	66	0	0	0	0	0	0	0	0	0	0	0	0	0	0	0	0	0	5	0	0	0	0	0	0	0	0	0	0	0	0	0	0	0	0	0	0	0	0	0	0	0	0	0
HDAC1	2	2	0	80	0	2	3	10	0	0	0	11	0	88	17	0	689	43	0	288	0	67	1	10	210	335	0	0	0	0	0	0	8	0	1	0	69	8	78	0	2	22	0	9	36	644	192	342	25	0	0	1	1	15	592	41	1	38	441	95	0	0	1	0	0	483	143	2	15	13	13	437	0	0	45	0	83	15	5	4	1	0	223	25	1	3
HDAC10	0	0	0	0	0	0	0	0	1	0	0	0	0	0	0	0	1	0	0	0	0	0	0	0	8	0	0	0	0	0	0	2	0	0	0	0	0	0	2	0	0	0	0	0	0	0	1	0	0	0	0	1	0	0	0	0	0	0	2	0	0	0	0	0	0	0	0	0	0	0	0	0	0	0	0	0	0	0	0	0	0	0	0	0	0	0
HDAC11	0	0	0	0	0	0	0	0	0	0	0	0	0	0	0	0	0	0	0	0	0	0	0	2	0	0	0	0	0	0	0	0	0	0	0	0	0	0	0	0	0	0	0	0	0	0	0	511	0	0	0	0	180	404	0	0	0	0	0	0	0	0	0	0	915	0	0	0	0	0	1	0	0	0	0	0	0	0	0	0	0	0	0	0	779	0
HDAC1P1	0	0	0	0	0	0	0	0	0	0	0	0	0	0	0	0	0	0	0	0	0	0	0	0	0	0	0	0	0	0	0	0	0	0	0	0	0	0	0	0	0	0	0	0	0	0	0	0	0	0	0	0	0	0	0	0	0	0	0	0	0	0	0	0	0	0	0	0	0	0	0	0	0	0	0	0	0	0	0	0	0	0	0	0	0	0
HDAC1P2	0	0	0	0	0	0	0	0	0	0	0	0	0	0	0	0	0	0	0	0	0	0	0	0	0	0	0	0	0	1	4	0	0	0	0	0	0	0	0	0	0	0	0	0	0	0	0	0	0	0	0	23	0	32	0	0	0	0	0	0	0	0	0	0	0	0	0	0	0	0	0	0	0	0	0	0	0	0	0	0	0	0	0	0	0	0
HDAC2	1156	1	1	105	8	0	8	31	1906	206	533	705	441	1268	670	3	193	490	190	11	114	25	1510	239	16	23	85	6	273	317	24	55	135	78	30	12	24	70	45	36	452	47	13	12	44	185	16	542	61	26	45	33	51	21	17	14	0	14	86	37	0	2704	2	1	218	316	64	124	75	693	36	28	4	45	4	13	32	2	7	24	3556	0	16	4	1	829
HDAC3	4	0	8	0	0	0	0	0	0	0	52	46	0	0	0	1	766	12	0	14	0	0	0	0	0	1	0	0	1	0	0	0	97	1	11	443	0	157	0	0	0	0	0	0	0	10	25	555	0	0	0	0	55	0	2	850	0	0	0	0	0	1	7	9	0	0	0	1	1	232	45	0	0	14	0	0	32	0	0	3	2	10	9	0	7	0
HDAC4	0	0	0	0	0	0	0	2	19	0	0	0	2	10	9	0	7	78	3	10	3	14	0	5	2	0	5	2	1	0	0	3	0	3	7	0	13	0	1	12	228	1	12	1	0	0	106	8	2	14	6	3	8	10	0	0	0	14	0	0	0	1	0	0	1	0	15	8	0	0	0	0	0	0	0	0	0	0	7	0	9	0	0	0	0	15
HDAC5	2	0	11	17	0	1	1	0	1	0	0	91	3	15	1	3	2	50	0	2	2	3	196	7	1	1	0	10	0	6	20	93	94	61	7	0	0	1	126	6	0	7	15	0	156	1	12	1	12	1	0	6	176	3	1	255	0	1	1	356	2	1	17	2	7	0	11	12	1	2	939	5	0	41	0	10	37	0	0	0	0	0	24	0	0	6
HDAC6	95	2	4	2	3	3	1	184	6	5	13	7	17	156	24	9	21	22	679	18	16	15	47	36	41	26	9	82	12	33	10	54	32	31	22	38	13	14	118	1	2	26	205	1	19	31	21	0	17	31	1	17	21	30	115	7	0	6	20	28	245	115	6925	2	204	89	13	14	27	56	8	0	3	1	92	3	2	2	31	15	13	0	25	3	51	20
HDAC7	1	0	1	0	0	0	17	0	0	0	0	2	0	0	0	0	0	16	0	4	0	0	0	0	2	0	0	0	0	0	0	32	0	0	1	1	0	6	0	0	0	0	0	0	0	0	0	0	0	0	1	0	0	1	0	0	0	0	0	1	0	0	0	0	0	0	0	3	0	0	0	0	34	0	1	0	12	0	92	305	0	0	54	1	0	0
HDAC8	1	0	0	0	0	0	43	1	0	0	0	0	351	23	0	0	104	52	9	127	14	367	15	2	0	0	0	0	0	10	0	148	4	0	0	1	2	0	180	0	0	94	0	0	2	0	280	11	13	0	2	0	0	0	0	0	0	1	0	0	0	0	0	0	0	0	95	0	0	0	0	0	0	0	0	20	80	0	0	0	768	0	0	0	0	0
HDAC9	8	0	2	5	0	3	0	26	0	8	6	4	0	0	12	3	24	2	2	4	2	1	2	8	2	0	9	5	3	14	6	8	0	3	11	0	2	4	11	12	4	13	1	1	9	4	7	38	2	7	2	2	0	0	1	0	0	0	1	37	3	14	1490	21	16	13	1	11	33	0	1	1	1	1	1	0	5	2	0	0	1	0	0	2	0	14
HDC	0	0	0	0	0	0	0	0	0	0	0	0	0	0	0	0	0	0	0	0	0	0	0	0	0	0	0	0	0	0	0	0	0	0	20	0	0	0	0	0	0	0	0	0	0	0	0	0	0	0	2	0	0	0	0	0	0	0	0	0	0	0	0	0	0	0	0	0	0	0	0	0	0	0	0	0	0	0	0	0	0	0	0	0	0	0
HDDC2	716	0	0	25	2	0	0	4	0	0	31	91	283	4	181	72	90	113	2	0	2	0	18	31	1	3	0	45	9	82	41	54	2	0	20	0	0	117	0	0	2	3	0	2	6	0	0	0	0	0	2	0	319	4	1	1	1	28	8	0	0	139	0	3	131	17	0	0	127	109	26	453	252	0	0	0	0	2	0	465	62	0	16	0	19	664
HDDC3	2	1	0	282	1	1	0	2	38	108	265	53	0	0	186	74	9	2	4	2	2	5	13	0	10	3	4	3	0	2	16	0	1	0	14	0	0	189	3	0	0	4	50	0	0	1	0	49	4	1	1	4	1	0	2	1	1	0	0	0	0	6	1	0	3	5	1	1	1	1	1	101	0	0	0	0	0	1	3	0	0	0	2	0	19	11
HDGF	293	0	9	15	5	0	0	33	0	0	136	8	41	26	17	54	119	2	19	46	0	98	0	11	5	18	98	0	28	30	53	18	17	0	8	23	2	109	73	0	91	503	35	0	9	4	0	19	5	33	9	4	73	36	964	134	0	46	0	1060	441	344	0	17	559	154	57	0	368	3	179	103	1	102	148	52	391	8	93	7	239	1	155	0	68	225
HDGFL1	0	0	0	0	0	0	0	0	0	0	0	0	0	0	0	0	0	0	0	0	0	0	0	0	0	0	0	0	0	0	0	0	0	0	0	0	0	0	0	0	0	0	0	0	0	0	0	0	0	0	0	0	0	0	0	0	0	0	0	0	0	0	0	0	0	0	0	0	0	0	0	0	0	0	0	0	0	0	0	0	0	0	0	0	0	0
HDGFP1	0	0	0	0	0	0	0	0	0	0	0	0	0	0	0	0	0	0	0	0	0	0	0	0	0	0	0	0	0	0	0	0	0	0	0	0	0	0	0	0	0	0	0	0	0	0	0	0	0	0	0	0	0	0	0	0	0	0	0	0	0	0	0	0	4	0	0	0	0	0	0	0	0	0	0	0	0	0	0	0	0	0	0	0	0	0
HDHD2	0	0	8	3	0	0	0	1	0	0	0	1	371	0	2	300	0	1	735	0	0	0	170	0	121	0	0	0	0	0	0	0	1	0	1	0	0	10	0	0	181	0	6	0	0	0	0	0	0	0	0	0	0	0	1	70	1	19	14	2136	17	0	0	0	406	67	4	4	1	4	17	7	35	26	20	6	12	15	8	618	3	0	3	0	0	1
HDHD3	0	0	0	0	1	2	2	128	2	0	0	1	3	1	25	7	8	8	169	11	0	22	1	6	4	26	1	1	92	5	0	1	11	2	10	1	2	104	5	5	9	1	45	0	3	1	4	10	5	72	0	152	45	2	2	8	0	0	0	2	1	2	2	0	87	1	0	38	4	0	2	0	0	0	0	0	0	7	0	0	0	0	0	0	0	19
HDLBP	228	11	449	487	14	18	388	767	486	24	1268	801	238	1538	668	1220	576	458	392	261	13	244	489	722	154	139	1385	431	584	473	1004	293	1036	1646	774	1945	231	736	640	9	571	1243	115	3	810	63	161	528	777	797	17	803	1569	199	12	2172	1	82	20	1765	5	3669	30	801	1303	1860	2512	1979	797	2213	1600	1336	323	107	14	31	1302	252	93	535	701	0	15	3	820	515
HDX	0	0	0	0	0	0	0	0	0	0	0	0	0	0	0	0	0	0	0	0	0	0	0	0	0	0	0	0	0	0	0	0	0	0	0	0	0	0	0	0	0	0	0	0	0	0	0	0	0	0	0	0	0	0	0	0	0	0	0	0	0	0	0	0	0	0	0	0	0	0	0	0	0	0	0	0	0	0	0	0	0	0	0	0	0	0
HEATR1	319	0	156	1	0	2	6	0	30	0	4	90	0	0	0	2	368	2	1438	0	0	0	1	7	47	0	0	0	0	55	102	0	0	0	34	0	0	0	0	0	1	0	122	1	0	0	693	0	0	0	3	0	0	0	0	0	0	0	0	0	14	0	39	6	16	0	265	0	0	1	0	191	29	0	118	3	0	1	0	0	0	0	97	0	0	1329
HEATR3	32	0	25	13	0	13	2	0	1	0	29	37	51	0	32	10	0	12	21	26	6	3	2	13	14	25	1	37	16	5	14	4	12	13	12	0	7	9	41	5	22	21	15	1	4	1	17	4	10	7	2	31	30	15	7	25	0	65	4	2	2	19	0	38	120	10	53	21	552	457	74	0	7	2	6	5	3	5	5	3	55	0	1	1	3	30
HEATR4	0	0	1	11	0	0	190	16	1	0	0	0	0	2	33	11	0	1	0	2	6	1	0	1	4	3	1	4	0	1	0	10	1	3	82	0	15	42	2	0	0	1	1	0	0	0	0	1	0	3	4	0	1	5	0	0	0	1	1	0	0	0	0	0	2	22	224	10	0	31	0	0	0	0	0	0	0	0	0	1	0	1	0	0	0	2
HEATR5A	140	1	66	9	5	4	4	2691	24	396	39	147	10	7	301	19	12	84	89	19	4	19	91	350	101	14	9	28	81	25	853	28	78	14	472	32	12	50	23	10	213	13	3	0	77	267	65	15	20	873	3	79	1283	75	0	105	1	1448	42	436	46	49	0	6	681	114	53	1011	1130	75	84	103	53	0	14	19	26	35	6	3979	10	3	9	565	1	657
HEATR5B	9	24	4	79	9	50	118	9	5	3	253	10	76	0	14	0	29	5	129	431	3	1	21	63	27	15	1	153	88	109	15	436	21	30	1092	229	7	32	33	6	6	5	13	3	6	7	279	4	14	0	1	57	16	20	0	22	0	67	0	221	1	0	0	0	21	2	119	19	1	62	101	3	3	1	0	0	0	1	1	0	310	0	25	1	0	10
HEATR6	18	0	10	0	1	2	1	0	4	1	21	9	8	0	50	18	5	4	1	2	1	3	0	0	44	0	14	11	4	6	4	17	2	13	27	1	8	0	47	35	0	62	1	0	3	3	21	52	6	12	3	8	52	5	0	4	0	0	0	3	0	1	1	0	5	2	385	33	1	3	17	0	28	1	0	2	0	2	2	3	1247	0	3	0	0	42
HEATR9	0	0	0	0	0	0	0	0	0	0	0	0	0	0	0	0	0	0	0	0	82	0	0	0	0	0	0	0	0	0	0	0	0	0	0	0	0	0	0	0	0	0	0	0	0	0	0	0	0	0	0	1	0	0	0	0	0	0	0	0	2	0	0	0	0	0	336	0	0	0	0	0	0	0	0	0	0	0	0	0	0	0	0	0	0	0
HEBP1	1	0	331	1	1	351	0	1	13	0	0	2	103	0	5	527	3	15	0	20	0	0	2	11	4	0	0	2	0	18	7	0	50	0	4	0	2	2	1	0	5	1	11	0	357	0	0	0	46	0	0	1	1	1	0	1	0	0	0	0	0	0	0	0	0	6	0	0	0	1	4	17	142	0	0	0	0	0	0	4	0	0	0	0	0	0
HEBP2	3	0	36	42	0	0	13	2	6	0	9	95	57	24	49	95	7	175	6	0	0	659	401	166	17	18	16	26	86	13	387	40	97	9	4	4	1	39	17	0	16	18	0	1	1	1	164	5	39	31	1	2	24	4	0	106	0	22	0	45	26	23	0	1	7	10	173	27	36	51	42	62	1	1	87	8	56	0	217	8	1037	0	19	1	0	19
HECA	11	13	165	657	18	25	4	9	1269	7	66	749	242	3	48	14	426	358	6	11	4	163	1339	23	284	145	9	257	878	6	75	1004	10	1763	5	5	7	685	2183	7	1405	7	5	9	289	475	235	3	734	468	5	597	14	24	0	1	0	962	758	2	0	4	63	188	20	88	233	180	92	74	1811	313	65	6	4	39	28	18	2	1553	218	1	28	4	0	5
HECTD1	22	48	283	767	48	82	10	298	2477	13	65	517	119	3189	99	6	875	486	1132	253	74	1175	714	105	214	231	640	32	1299	539	4	104	312	3638	638	101	177	12	1782	61	126	920	14	13	2	80	2341	240	116	589	41	129	1316	717	0	4527	4	54	44	309	46	19	25	8	101	1353	1701	2121	1720	53	37	352	41	3139	79	278	430	20	70	5	96	1	234	5	26	4
HECTD2	0	0	0	0	0	0	7	0	0	0	0	1	0	0	0	0	5	0	0	0	0	0	0	0	0	0	0	0	18	0	0	0	0	0	0	0	0	0	0	0	0	1	0	0	0	0	0	0	0	0	0	0	0	0	0	0	0	0	0	0	0	0	0	0	5	1	39	3	0	0	0	0	0	0	0	0	0	0	1	11	0	0	0	0	0	0
HECTD3	592	0	0	3	0	0	144	194	476	0	0	0	81	0	0	0	0	1	0	4	0	0	0	1	0	0	0	0	0	4	4	0	0	0	0	0	5	0	0	0	0	0	37	0	0	0	0	0	0	0	0	102	0	0	0	0	0	0	0	0	0	0	0	0	0	0	0	0	0	24	0	309	0	0	0	0	88	0	0	0	32	0	57	0	0	28
HECTD4	258	7	3	6	6	4	2	1	11	0	5	8	0	2	25	14	54	36	31	8	5	49	3	230	55	95	2	89	243	8	390	496	158	14	13	3	30	27	9	1	49	2	2	3	2	300	1	0	4	0	6	18	16	180	5	2	0	5	3	16	1	5	524	1	80	50	26	85	7	589	5	633	63	0	5	8	11	22	8	1	93	2	0	3	1	537
HECW1	6	0	11	17	1	1	32	5	8	14	13	0	8	30	10	14	7	14	29	15	9	17	4	15	32	18	59	19	20	23	40	60	16	28	15	5	4	16	45	3	21	24	14	0	16	2	24	44	13	10	5	3	10	16	3	7	0	8	28	2	0	15	3	0	53	30	4	106	2	4	43	1	0	1	1	1	2	2	1	44	1	5	8	0	2	46
HECW2	0	2	0	0	0	6	1	2	4	4	4	0	1	0	15	151	19	4	10	15	0	7	0	37	10	15	0	24	8	14	33	7	2	9	2	3	0	19	6	5	11	2	7	0	5	14	28	2	12	8	1	20	28	4	0	35	0	14	24	38	8	2	1	0	69	22	9	10	53	21	1	3	0	0	2	0	0	0	1	2	4	0	0	0	0	7
HEG1	0	0	0	0	0	0	28	0	0	0	0	0	0	0	1	412	0	0	0	0	0	0	0	0	0	0	0	0	0	0	0	1	0	0	0	0	0	0	0	110	0	0	0	0	0	0	0	0	211	0	2	0	0	0	1	0	0	3	0	0	0	0	0	0	1	109	11	0	0	0	0	0	0	0	1	0	0	0	0	0	1	4	0	0	0	0
HELB	62	4	39	40	2	14	31	23	17	10	771	69	359	14	78	17	108	226	103	695	40	87	50	91	256	281	55	124	59	176	84	80	42	142	104	38	34	87	60	16	91	70	16	2	30	25	273	52	38	164	21	127	57	166	313	216	0	91	43	58	17	184	4	6	246	111	43	384	346	142	715	24	13	5	36	3	5	14	20	131	61	2	16	25	7	516
HELLS	736	5	10	704	3	16	10	19	27	5	7	7	73	6	257	3	139	115	20	212	21	229	480	1485	28	87	19	54	5	237	1391	53	54	42	246	769	4	46	13	8	64	99	320	0	6	2	40	7	204	476	21	29	466	295	37	74	18	39	4	11	1	964	23	12	159	77	475	107	74	2428	98	836	51	0	8	0	11	17	40	1458	44	1	5	13	2	1397
HELQ	0	0	5	1	0	0	0	0	0	0	151	4	0	0	0	4	433	430	0	0	0	0	21	0	60	190	0	6	0	0	40	48	1	0	180	0	0	1	0	15	24	0	0	0	0	0	0	0	1	0	0	112	0	0	0	2	0	0	0	0	0	256	0	0	169	0	0	21	2	0	0	28	0	0	10	4	0	0	0	0	0	0	13	0	0	0
HELT	0	0	0	0	0	0	0	0	0	0	0	0	0	0	0	0	0	0	0	0	0	0	0	0	0	0	0	0	0	0	0	0	0	0	0	0	0	0	0	0	0	0	0	0	0	0	0	0	0	0	0	0	0	0	0	0	0	0	0	0	0	0	0	0	0	0	0	0	0	0	0	0	0	0	0	0	0	0	0	0	0	0	0	0	0	0
HELZ	35	3	161	1557	5	1	165	319	264	715	347	242	633	2	86	438	782	451	635	198	2	873	77	103	574	505	1	676	522	538	452	544	354	50	39	266	38	618	16	4	1011	23	13	3	426	1	52	131	188	187	3	527	706	161	1	73	0	640	68	434	6	688	1	6	84	969	289	329	338	31	284	428	58	5	48	3	6	5	7	404	465	1	635	1	157	795
HELZ2	0	0	0	1	1	1	0	0	7	0	0	11	1	0	1	0	1	2	6	8	17	5	25	9	3	7	1	2	3	1	1	7	1	17	10	1	0	1	2	0	9	29	0	0	0	2	6	2	1	2	0	3	0	2	13	0	0	4	61	12	0	2	1	1	13	33	3	13	1	1	1	0	3	0	0	0	0	0	0	5	16	1	33	0	0	2
HEMGN	0	0	1	6	0	0	0	21	0	0	0	1	28	0	7	0	19	15	12	1	1	15	0	5	1	19	0	2	1	16	3	21	0	1	33	1	1	0	5	0	19	0	0	0	21	0	19	7	5	4	0	5	1	0	0	1	0	4	0	18	0	1	0	0	69	0	0	24	0	72	0	0	0	0	1	0	0	0	0	3	0	0	0	0	0	58
HEMK1	79	0	52	288	1	2	17	712	27	9	26	18	34	40	36	21	10	58	72	22	8	34	13	48	48	70	40	38	51	176	35	83	19	75	88	11	64	7	36	22	23	32	20	0	20	10	32	20	29	47	11	159	65	43	31	95	1	12	102	19	3	30	12	62	140	55	38	153	219	100	50	54	14	2	5	2	6	3	32	108	36	9	6	1	158	95
HENMT1	0	0	0	0	0	407	0	0	0	0	0	2	12	1	1	0	0	0	5	0	0	2	1321	0	0	2	0	5	1	0	1	1	1	0	0	24	0	479	0	0	259	0	0	0	0	0	497	0	0	0	0	510	0	19	0	0	0	0	0	0	0	0	0	0	816	70	0	0	1	0	0	7	0	0	0	0	0	0	0	0	2	0	0	0	0	0
HEPACAM	40	88	34	15	75	48	24	40	31	24	23	16	20	32	19	21	18	23	23	11	23	20	16	25	21	19	40	17	15	22	25	26	39	12	30	21	25	33	23	33	42	23	47	42	23	35	18	19	46	30	15	18	16	17	58	66	39	41	93	39	124	38	74	172	27	56	98	32	31	78	46	114	87	275	189	61	133	203	194	99	61	233	108	335	184	66
HEPACAM2	0	0	0	0	0	0	0	0	0	0	0	0	0	0	0	0	0	0	0	0	0	0	0	0	0	0	0	0	0	0	0	0	0	0	0	0	0	0	0	0	0	0	0	0	0	0	0	0	0	0	0	0	0	0	0	0	0	0	0	0	0	0	0	0	0	0	0	0	0	0	0	0	0	0	0	0	0	0	0	0	0	0	0	0	0	0
HEPH	0	0	0	0	0	0	163	2	0	0	0	0	0	0	0	0	0	0	0	0	0	0	0	0	0	0	0	0	0	0	0	0	0	0	0	0	0	0	0	0	0	0	0	0	0	0	0	0	0	0	0	0	0	0	0	0	0	0	0	0	0	0	0	0	0	0	0	0	0	0	0	0	0	0	0	0	0	0	0	0	0	1	0	0	0	0
HEPHL1	0	0	0	0	0	0	0	0	177	0	0	0	0	0	0	0	0	0	0	0	0	5	0	4	0	0	0	0	0	0	0	0	1	0	0	0	0	0	0	0	0	7	0	0	0	0	0	0	0	0	0	0	0	0	0	0	0	0	0	0	1	0	0	0	0	0	0	0	0	0	0	39	0	0	0	0	0	0	0	0	2	0	0	0	0	0
HEPN1	0	0	0	0	0	0	0	0	0	0	0	0	0	0	0	0	0	0	0	0	0	0	0	0	0	0	0	0	0	0	0	0	0	0	0	0	0	0	0	0	0	0	0	0	0	0	0	0	0	0	0	0	0	0	0	0	0	0	0	0	0	0	0	0	0	0	0	0	0	0	0	0	0	0	0	0	0	0	0	0	0	0	0	0	0	0
HERC1	122	5	4	778	4	8	32	21	17	22	7	38	36	2	10	2728	17	283	93	108	159	10	10	134	185	9	187	456	12	164	294	49	21	1029	788	6	1	18	252	2	67	6	90	5	602	13	519	6	1364	413	12	29	97	14	2	3279	1	11	43	26	11	1056	25	1	121	4094	169	107	1221	66	14	1	1	8	39	0	145	2	4	2	2	1	4	18	1	70
HERC2	3	6	3	352	5	86	6	260	3	8	2	94	199	128	24	10	9	56	28	94	8	193	6	14	36	52	39	10	65	26	10	34	13	8	32	21	5	21	434	5	27	7	31	0	19	8	46	20	7	254	2	14	87	2	27	678	0	30	0	17	0	4	1	1223	113	35	484	7	2	27	11	2	2	0	3	5	4	15	75	43	6	1	39	67	156	1450
HERC2P10	0	0	0	0	1	0	0	0	0	0	0	0	0	0	0	0	0	0	0	0	1	0	0	61	36	0	0	69	0	0	0	0	0	0	0	0	0	0	0	0	0	0	0	0	9	0	139	0	0	0	0	0	168	0	0	0	0	1	0	0	0	0	0	0	173	245	0	0	0	0	0	0	0	0	0	0	0	0	0	0	0	0	0	0	0	0
HERC2P11	0	0	0	0	0	0	0	0	0	0	0	0	0	0	0	0	0	0	0	0	0	0	0	0	0	0	0	0	0	0	0	0	0	0	0	0	0	0	0	0	0	0	0	0	0	0	0	0	0	0	0	0	0	0	0	0	0	0	0	0	0	0	0	0	0	0	0	0	0	0	0	0	0	0	0	0	0	0	0	0	0	0	0	0	0	0
HERC2P2	0	0	531	0	0	2	2	10	79	0	24	92	240	1	349	329	0	234	1266	73	1	227	25	116	352	188	0	353	0	33	190	0	0	1	327	0	18	53	0	225	438	0	0	0	1	12	0	4	7	683	4	13	202	0	2	0	3	1034	25	7	34	381	0	0	3	378	57	759	5	695	35	416	530	0	497	5	29	27	19	34	97	0	6	0	2896	59
HERC2P3	2	0	12	24	0	65	31	1008	6	3	40	29	101	45	123	10	62	10	3	57	2	9	38	36	24	9	21	25	0	23	8	41	2	24	13	6	2	21	39	1	27	12	1	3	0	1711	31	2	9	142	3	21	24	2	189	9	0	0	2	1	0	3	3	1	1192	24	59	4	2	490	1	3	3	0	184	5	0	0	1	4	0	0	28	2	200	43
HERC2P4	3	1	1	1	8	2	1	1	2	1	0	1	7	21	0	0	5	9	1	21	0	4	0	49	1	110	12	0	2	7	0	17	44	5	68	4	1	0	1	27	18	180	0	1	40	0	147	0	10	6	3	25	2	20	2	1	0	0	0	0	0	1	64	0	0	6	17	82	4	0	2	0	0	0	2	0	0	0	4	1	0	1	0	0	2	312
HERC2P5	18	2	15	0	2	2	34	16	19	12	4	2	53	3	5	50	15	12	16	15	13	26	7	65	2	285	0	33	31	3	2	6	7	2	171	20	0	0	1	0	12	9	1	1	189	16	19	0	16	6	3	11	11	31	0	0	0	3	1	29	3	9	26	12	46	24	75	72	8	12	12	1	1	1	4	4	12	4	43	52	0	2	0	0	16	26
HERC2P7	0	0	0	0	0	0	0	0	0	0	0	0	0	0	0	0	0	0	0	0	0	0	0	0	0	0	0	0	0	0	0	0	0	0	0	0	0	0	0	0	0	0	0	0	0	0	0	0	0	0	0	0	0	0	0	0	0	0	0	0	0	0	0	0	0	0	0	0	0	0	0	0	0	0	0	0	0	0	0	0	0	0	0	0	0	0
HERC2P8	18	2	15	0	2	2	34	16	19	12	4	2	53	3	5	46	15	12	16	15	13	26	7	61	2	86	0	5	31	3	2	6	7	2	44	20	0	0	1	0	12	14	1	1	204	16	19	0	16	6	4	12	11	31	0	0	0	3	1	29	5	9	26	13	46	24	75	90	8	12	12	1	1	1	4	4	12	4	43	52	0	2	0	0	15	26
HERC2P9	18	4	29	55	0	18	14	5	186	14	594	12	42	66	152	51	28	20	778	37	41	37	12	351	940	42	5	30	36	270	23	70	38	42	27	8	180	97	88	27	12	8	117	5	23	723	726	17	55	463	8	85	202	35	35	47	11	1209	64	41	25	16	0	3	37	491	66	923	16	88	2198	13	31	2	28	168	23	29	53	53	27	1	4	12	2	185
HERC3	13	0	6	1	0	0	20	0	262	0	5	44	0	1	62	13	205	3	26	0	1	74	45	117	90	107	36	5	115	21	29	120	0	272	486	16	75	51	0	176	37	5	0	0	91	59	361	328	15	344	2	197	49	25	0	0	0	44	0	3	0	0	0	0	0	0	7	1	386	889	0	0	20	0	0	0	0	0	7	1	0	0	0	0	0	303
HERC4	92	14	152	254	0	24	54	47	58	237	393	349	193	390	459	161	46	428	88	273	43	489	341	688	434	93	42	133	684	280	330	1393	110	87	1569	48	206	151	99	51	325	94	736	10	114	41	145	58	205	135	19	146	189	751	63	53	1	76	37	224	18	94	23	14	150	1816	114	2181	69	808	66	117	105	12	40	48	55	11	32	378	11	3	81	9	20	1103
HERC5	5	1	0	668	1	1	0	440	0	0	1	601	682	0	324	2	0	31	56	3	0	322	169	493	49	2	0	25	0	2	525	1	0	5	1	52	1	419	2	1780	39	14	2	1	1	0	0	0	7	2	4	891	189	106	0	1	0	0	0	29	0	313	0	0	955	38	88	65	377	19	0	1319	0	0	0	0	0	0	0	0	51	1	21	0	0	105
HERC6	51	0	14	0	0	0	0	1	3	0	619	1	4	0	0	0	0	1	0	0	0	0	2	151	0	2	0	0	0	18	203	76	9	3	1	0	17	245	0	0	40	0	0	0	1	30	14	0	1	0	1	1	0	0	1	0	0	0	0	485	2	1	1	0	92	1	0	0	1	5	3	3	1	0	0	0	1	0	0	4	1	0	0	0	1	1
HERPUD1	872	37	1557	2094	38	76	578	39	1221	709	6285	2552	1877	6955	3383	3090	3113	3820	292	1903	208	1263	5049	6986	2122	3539	1164	1706	2312	2005	1639	1390	923	5525	3790	3225	804	2827	11143	791	5052	3237	235	64	1517	1479	10980	4791	1900	3063	116	2966	7202	2338	9905	13709	25	14933	1111	29495	3481	3556	23	19	23442	4713	3752	21107	4015	1724	8588	13562	189	85	64	2418	597	196	287	43	2402	10	2652	123	333	7877
HERPUD2	3	0	4	1	1	1	143	1	0	1	21	2	47	3	12	94	11	15	208	12	1	23	34	165	220	30	11	124	276	7	58	88	6	181	376	3	0	152	113	18	29	3	2	0	5	1	116	5	87	1	3	178	1	4	1	2	0	45	22	2	3	1	4133	3	5	88	7	79	8	7	9	1	3	0	1	4	0	1	3	1	1	0	2	8	10	21
HES1	263	11	53	351	15	20	62	36	19	303	566	207	283	62	30	0	2	96	86	96	20	101	503	210	24	140	28	244	234	50	108	210	171	365	387	131	103	504	399	1	244	22	3	4	0	28	394	55	20	206	8	118	176	90	496	513	16	111	1616	2053	189	269	1927	296	1110	30	1057	193	1759	1753	1215	823	594	89	110	559	128	289	453	169	352	84	1379	182	133	196
HES2	0	1	24	30	2	4	0	1	21	0	12	29	9	0	19	17	59	31	14	8	162	7	23	48	30	109	4	22	29	23	7	40	20	10	30	14	5	7	6	6	11	10	0	6	16	51	16	0	70	6	4	31	9	11	0	1	0	0	3	2	0	5	1	2	23	233	50	56	0	28	28	0	2	31	5	41	5	2	0	0	0	1	5	3	0	24
HES3	0	0	0	0	0	0	0	0	0	0	0	0	0	0	0	0	0	0	0	0	0	0	0	0	0	0	0	0	0	0	0	0	0	0	0	0	0	0	0	0	0	0	0	0	0	0	0	0	0	0	0	0	0	0	0	0	0	0	0	0	0	0	0	0	0	0	0	0	0	0	0	0	0	0	0	0	0	0	0	0	0	0	0	0	0	0
HES4	0	0	0	0	0	0	3	0	0	0	0	0	0	0	0	0	0	0	0	0	0	0	0	0	0	0	0	0	0	0	0	0	0	0	0	0	0	0	0	0	0	0	0	0	0	0	0	0	0	0	0	0	0	0	0	0	0	0	0	0	0	0	0	0	0	0	0	0	0	0	0	0	0	0	4	0	0	0	0	0	0	0	0	0	0	0
HES5	0	0	0	0	0	0	0	0	0	0	0	0	0	0	0	0	0	0	0	0	0	0	0	0	0	0	0	0	0	0	0	0	0	0	0	0	0	0	0	0	0	0	0	0	0	0	0	0	0	0	0	0	0	0	0	0	0	0	0	0	0	0	0	0	0	0	0	0	0	0	0	0	0	0	0	0	0	0	0	0	0	0	0	0	0	0
HES6	0	0	0	0	0	0	0	0	35	0	0	0	0	0	0	0	0	0	0	0	0	0	0	0	0	0	0	0	0	0	0	0	0	0	0	0	0	0	0	0	0	0	0	0	0	0	0	0	0	0	0	0	0	0	0	0	0	0	0	0	0	0	0	0	0	0	0	0	0	0	0	0	0	0	0	0	0	0	0	0	229	0	0	0	0	10
HES7	0	0	0	0	0	0	1	0	0	0	0	0	0	0	0	0	0	0	0	0	0	0	0	0	0	0	0	0	0	0	0	0	0	0	0	0	0	0	0	0	0	0	0	0	0	0	0	0	0	0	0	0	0	0	0	0	0	0	0	0	0	0	0	9	0	0	1	0	25	0	0	0	0	0	0	0	0	0	0	0	0	0	0	0	0	0
HESX1	0	0	0	0	0	0	0	0	0	0	0	0	0	0	0	0	0	0	0	2	1	0	0	0	0	0	0	0	0	0	0	0	0	0	0	0	0	0	0	0	0	0	100	0	0	0	0	319	0	0	0	0	0	0	0	0	0	0	0	0	0	0	0	0	0	0	0	0	0	0	0	0	0	0	0	0	0	0	0	0	0	0	0	0	0	0
HEXA	12	14	488	21	30	33	11	1210	1612	9	1656	182	301	329	5	693	343	96	21	148	5	148	777	739	287	245	143	516	17	403	27	40	9	592	132	2248	8	1157	60	455	33	58	122	3	52	271	504	1415	366	878	8359	445	523	15	12	1154	0	1138	14	319	6	7598	3	6	185	1272	215	181	847	1132	12	10	498	5	23	45	968	7	11	303	1473	2	48	1	61	1023
HEXB	813	9	1176	226	8	12	1	1051	488	715	98	784	1155	480	300	4620	4	339	468	353	0	60	41	581	11	866	131	132	275	226	332	152	940	24	424	588	135	1375	0	368	369	155	88	1	2110	193	1077	833	3694	336	1	238	511	396	1081	210	9	4	312	47	281	4443	2	5	691	2909	2344	261	3833	2825	8	3764	272	79	187	631	436	79	75	2293	1171	6	93	2	2504	804
HEXDC	1	0	1	0	0	448	0	0	0	0	2	3	12	0	0	269	2	6	7	1	1	0	2	1	19	2	0	3	9	9	15	3	0	9	2	58	0	1	0	29	11	15	0	0	27	1	0	16	202	3	0	6	0	0	0	14	0	4	2	0	2	0	0	0	0	569	8	7	0	1	1	2	0	0	0	0	11	0	0	0	0	0	2	0	0	3
HEXIM1	1218	14	1048	593	12	21	495	287	623	674	1212	451	915	443	450	1	423	417	284	532	2	327	151	512	93	726	666	284	696	539	616	239	529	611	171	40	344	593	530	3	350	724	1	12	247	707	1802	718	216	830	13	118	718	241	103	1940	0	487	729	361	5	1029	26	47	470	61	2883	1156	1758	143	1344	1175	105	291	3	65	616	13	106	41	1602	92	1525	5	265	698
HEXIM2	0	0	0	3	0	0	0	0	0	0	0	0	0	0	0	0	0	0	0	0	0	0	0	0	7	0	0	0	0	0	0	0	0	0	0	0	0	43	0	0	0	0	2	0	0	0	0	0	0	0	1	0	0	0	0	0	0	0	0	0	2	0	0	0	0	0	0	0	0	0	0	0	0	0	0	0	0	0	0	0	13	0	0	0	2641	0
HEY1	0	0	0	0	1	0	0	0	0	0	388	237	0	88	1	6	0	0	468	0	0	1	336	12	76	0	248	0	0	0	1	0	0	0	0	0	0	264	0	0	9	0	0	0	41	0	10	8	0	1	0	0	6	1	0	0	0	0	0	0	0	0	0	0	0	0	0	0	0	0	0	0	0	0	0	0	0	0	0	0	0	0	0	0	0	0
HEY2	0	0	0	0	0	0	0	0	0	0	0	0	0	0	0	0	0	0	0	0	0	0	0	0	0	0	0	0	0	0	0	0	0	0	0	0	0	0	0	0	0	0	0	0	0	0	0	0	0	0	0	0	0	0	0	0	0	0	0	0	0	0	0	0	0	0	0	0	0	0	0	0	0	0	0	0	0	0	0	0	0	0	0	0	0	0
HEYL	0	0	0	0	0	0	0	0	0	0	0	0	0	0	0	0	0	0	0	0	0	0	0	0	0	0	0	0	0	0	0	0	0	0	0	0	0	0	0	0	0	0	0	0	0	0	0	0	0	0	1	0	0	0	0	0	0	0	0	0	0	0	0	0	0	0	0	0	0	0	0	0	0	0	0	0	0	0	0	0	0	0	0	0	0	0
HFE	855	2	2	9	2	3	16	13	16	1	3	1	10	11	10	1	10	109	6	4	1	21	8	54	21	27	4	13	6	12	77	1	32	24	16	19	12	5	21	13	2	16	9	0	3	4	38	36	26	100	6	7	11	3	104	14	0	0	3	4	33	0	0	2	2	35	7	30	6	7	187	5	2	27	3	66	3	2	45	4	2	1	73	0	2	75
HFE2	0	0	0	0	0	0	0	0	0	0	0	0	0	0	0	0	0	0	0	0	0	0	0	0	0	0	0	0	0	0	0	0	0	0	0	0	0	0	0	0	0	0	0	0	0	0	0	0	0	0	1	0	0	0	0	0	0	0	0	0	0	0	0	1	0	0	0	0	0	0	0	0	0	2	0	0	0	0	0	0	0	2	0	0	0	0
HFM1	0	0	0	0	0	0	0	0	0	0	0	0	0	0	0	0	0	0	0	0	0	0	0	0	0	0	0	0	0	0	0	3	0	0	0	0	0	0	0	0	0	0	0	0	0	0	0	15	0	0	0	0	0	0	0	0	0	0	2	0	0	0	0	0	0	0	0	0	0	0	0	0	0	0	0	0	0	0	0	0	0	0	0	0	0	0
HGD	0	0	0	0	0	0	0	0	0	0	0	0	0	0	0	0	0	0	0	0	0	0	0	0	0	0	0	0	0	0	0	0	0	0	0	0	0	0	0	0	0	0	0	0	0	0	0	0	0	0	0	0	0	0	0	0	0	0	0	0	0	0	0	0	0	0	0	0	0	0	0	0	0	0	0	0	0	0	0	0	0	0	0	0	0	0
HGF	0	0	0	0	0	0	0	0	0	0	0	0	0	0	0	0	0	0	0	0	0	0	0	0	0	0	0	0	0	0	0	0	0	0	0	0	0	0	0	0	0	0	1	0	0	1	0	0	1	0	2	0	0	0	0	3	0	0	0	1	0	0	21813	0	0	0	1	0	0	2	1	0	0	0	1	0	0	0	4	0	1	0	0	0	0	0
HGFAC	0	0	0	0	0	0	0	0	0	0	0	0	0	0	0	0	0	0	0	0	0	0	0	0	0	0	0	0	0	0	0	0	0	0	0	0	0	0	0	0	0	0	0	0	0	0	0	0	0	0	1	0	0	0	0	0	0	0	0	0	0	0	0	0	0	0	0	0	0	0	0	0	0	0	0	0	0	0	0	0	0	0	0	0	0	0
HGH1	0	0	0	0	0	1	0	0	0	0	0	0	0	0	0	0	0	0	0	0	0	0	0	0	0	0	0	0	0	138	0	0	0	0	0	0	0	0	0	0	0	0	0	0	0	0	0	0	0	0	0	0	0	0	0	0	0	0	0	0	0	0	0	0	0	28	0	1	0	0	0	0	1	0	0	0	0	0	0	0	15	0	0	0	0	0
HGS	460	0	5	42	0	0	10	8	5	259	38	102	0	28	19	6	15	6	45	3	2	3	3	99	32	17	12	0	14	11	9	42	56	6	66	4	1	5	28	6	18	31	19	0	18	3	19	0	67	5	0	11	32	0	56	3	0	13	3	286	0	6	0	5	16	294	49	11	26	48	23	4	154	67	49	25	2	7	27	0	1	1	29	50	1	67
HGSNAT	249	3	4	7	7	8	11	55	7	2	9	3	26	23	83	14	19	53	578	75	50	5	6	110	20	15	34	261	20	47	15	6	50	27	79	407	895	17	25	2	24	4	0	1	204	1	3	7	16	12	11	5	85	18	563	722	0	358	2	2	4	1	2	0	18	80	38	119	388	1093	43	123	52	0	28	0	351	1	363	57	91	0	1	0	7	31
HHAT	0	0	0	0	0	0	0	0	0	598	0	4	0	0	0	0	0	0	0	0	0	0	0	0	20	12	0	0	0	0	0	0	0	0	0	0	0	0	0	0	0	0	0	0	0	0	10	134	4	0	0	2	654	0	0	0	0	0	164	118	0	0	0	0	0	0	0	0	8	376	264	0	0	0	0	0	0	0	0	0	0	0	170	0	0	0
HHATL	0	0	0	0	0	0	0	0	0	0	0	0	0	0	0	0	0	0	0	0	0	0	0	0	0	0	0	0	0	0	0	0	0	0	0	0	0	0	0	0	0	0	0	0	0	0	0	0	0	0	0	0	0	0	0	0	0	0	0	0	0	0	0	0	0	0	0	0	0	0	0	0	0	0	0	0	0	0	0	0	0	0	0	2	0	0
HHEX	0	0	0	0	0	0	0	0	0	0	0	0	0	0	0	0	0	0	0	0	0	0	0	0	0	0	0	0	0	0	0	0	0	0	0	0	0	0	0	0	0	0	0	0	0	0	0	0	0	0	0	0	0	0	0	0	0	0	0	0	0	0	0	0	0	0	0	0	0	0	0	0	0	0	0	0	0	0	0	0	0	0	2	0	0	0
HHIP	4	0	2	2	0	3	3	0	1	0	3	7	31	5	19	16	10	2	6	2	4	5	0	2	12	14	2	9	4	4	5	8	12	14	17	5	4	2	3	2	9	1	7	1	2	2	9	1	11	55	3	5	7	2	16	0	0	2	3	2	0	3	3	0	12	52	5	1	8	8	7	1	1	0	0	0	0	1	2	0	0	0	16	0	10	1
HHIPL1	3	0	74	1	1	1	0	1	12	1	0	0	25	0	0	22	40	1	0	1	0	0	0	0	21	1	0	1	0	9	35	0	0	42	23	0	0	26	40	4	10	1	0	0	0	8	0	0	5	23	1	0	0	4	23	12	0	0	4	0	2	2	0	0	0	0	0	60	1	0	1	0	0	0	0	0	0	0	0	0	0	0	0	0	0	0
HHIPL2	0	0	0	0	0	0	0	0	0	0	0	0	0	0	0	0	0	0	0	0	0	0	0	0	0	0	0	0	0	0	0	0	0	0	0	0	0	2	0	0	0	0	0	0	0	0	0	0	0	0	0	0	0	0	0	0	0	0	0	0	0	0	0	0	0	0	0	0	0	0	0	0	0	0	0	0	0	0	0	0	0	0	0	0	0	0
HHLA1	0	0	9	0	0	0	5	1	0	9	0	5	0	24	9	76	8	30	6	25	8	3	15	4	0	10	2	13	4	26	22	10	2	4	2	21	5	7	13	0	9	154	1	0	39	8	43	61	16	66	5	0	226	1	0	343	0	4	32	1	5	1	0	2	2	127	3	23	35	159	140	1	1	17	0	0	1	7	0	1	0	3	1	2	0	0
HHLA2	0	0	0	0	1	0	0	9	0	0	0	0	9	1	0	0	0	0	0	12	1	0	13	6	0	5	0	4	6	2	0	6	0	4	26	0	0	4	0	0	6	0	0	0	0	1	5	0	2	3	0	0	2	22	6	20	0	2	0	0	0	0	0	0	5	0	3	4	4	1	0	0	0	22	0	0	0	0	0	1	0	0	0	0	0	14
HHLA3	11	2	0	0	2	1	3	0	3	0	28	1	0	0	15	9	0	3	15	0	0	11	20	14	8	3	0	0	0	30	2	16	118	6	15	27	0	0	1	0	1	0	0	0	43	0	28	202	9	8	1	1	78	0	1	47	0	2	1	8	0	0	0	0	6	1	21	1	101	7	97	0	0	0	0	0	0	0	0	1	4	0	0	0	1	377
HIBADH	60	2	135	40	7	5	0	118	702	426	57	24	30	33	2	3	65	141	0	37	2	46	397	0	34	53	0	0	10	338	144	52	26	128	8	0	0	346	685	56	404	0	0	1	0	2	257	58	16	6	0	180	150	200	100	0	0	382	41	8	0	306	0	0	103	151	139	4	1023	4	3	1216	91	19	34	186	3	0	47	232	87	1	0	0	0	472
HIBCH	0	0	1	44	0	0	0	757	542	45	546	570	3	2	45	32	70	51	44	124	25	106	22	64	64	279	53	4	838	490	391	875	38	0	14	2	0	1493	0	0	205	1	5	0	2	18	0	130	9	296	7	11	103	41	2078	3	0	44	277	0	2	0	0	0	6	30	10	118	910	104	93	0	3	0	0	1	3	6	4	35	787	2	4	1	0	579
HIC1	0	0	0	0	0	0	0	0	0	0	0	0	0	0	7	0	0	0	0	0	0	0	0	0	0	0	0	0	0	0	0	0	0	0	0	0	0	0	0	0	0	0	0	0	0	0	0	0	0	0	1	0	0	0	0	0	0	0	0	0	0	0	0	0	215	0	0	0	0	0	0	0	0	0	0	0	0	0	0	0	2	0	0	0	0	0
HIC2	0	0	88	41	0	0	0	9	349	0	0	73	12	8	6	0	21	4	15	6	0	0	0	0	0	20	1	7	3	11	125	16	85	0	0	1	15	109	100	0	1	2	0	0	34	1	351	259	48	1	1	0	0	27	0	1438	0	8	1	7	12	21	2	1	354	247	76	65	309	103	189	136	15	1	20	5	6	10	15	59	75	2	7	81	173	182
HID1	0	0	262	0	0	57	0	0	0	3	0	1	0	0	7	1	0	2	8	0	1	7	16	0	7	44	0	2	0	0	0	2	2	0	41	31	0	112	0	0	1	2	0	0	0	0	30	0	7	0	0	10	12	43	0	0	0	52	0	9	0	0	152	0	42	1	167	41	0	0	24	0	27	1	0	1	0	1	1	0	0	1	10	0	0	17
HIF1A	5	2	10	52	0	119	706	27	615	7	155	242	223	1	67	238	42	1	0	19	7	4	17	82	148	825	0	324	4	25	76	85	150	12	25	1141	0	5	9	895	581	68	1061	0	105	3	11	2554	689	983	9	121	13	30	3322	21	0	2	26	9	1141	4370	7	19	411	3341	85	74	62	888	725	583	1	0	29	8	1	10	3	2	339	8	21	0	0	1771
HIF1AN	28	4	25	245	0	8	75	1521	5	2	35	19	254	118	29	22	5	40	237	34	19	27	30	163	50	68	69	22	15	44	9	15	40	67	30	67	157	37	7	0	32	151	14	5	28	7	22	26	91	47	8	46	15	59	36	106	3	17	113	23	30	293	0	2	172	34	127	76	19	28	292	32	954	13	24	65	599	72	229	594	30	1	29	2	25	181
HIF1AP1	0	0	0	0	0	0	0	0	0	0	0	0	0	0	0	0	0	0	0	0	0	0	0	0	0	0	0	0	0	0	0	0	0	0	0	0	0	0	0	0	0	0	0	0	0	0	0	0	0	0	0	0	0	0	0	0	0	0	0	0	0	0	0	0	0	0	0	0	0	0	0	0	0	0	0	0	0	0	0	0	0	0	0	0	0	0
HIF3A	2	4	19	1	0	4	17	11	3	1	66	11	22	52	14	12	54	27	11	14	32	60	5	27	44	23	20	22	89	18	43	33	37	49	46	4	23	14	33	0	21	64	11	2	31	20	4	16	4	27	0	53	26	27	27	19	1	14	14	89	13	194	8	6	66	113	42	54	33	52	20	19	10	19	10	3	7	19	12	17	2	4	11	5	7	52
HIGD1A	96	1	16	40	1	0	1297	52	0	24	1834	618	15	39	392	265	656	30	0	198	0	130	963	636	29	0	0	184	485	85	652	14	0	72	76	556	0	346	339	2	469	0	540	0	271	16	366	836	88	6	2	46	133	310	4245	1377	0	315	185	1	1	2046	0	0	0	136	291	801	1255	300	158	390	15	120	0	0	498	0	1	3764	290	0	0	0	4	694
HIGD1AP1	0	0	0	0	0	0	0	0	0	0	0	0	0	0	0	0	0	1	0	0	0	0	0	0	0	0	0	0	0	0	0	0	0	0	0	0	0	0	0	0	0	0	0	0	0	0	0	0	0	0	0	0	0	0	0	0	0	0	0	0	0	0	0	0	0	0	0	0	0	0	0	0	0	0	0	0	0	0	0	0	0	0	0	0	0	0
HIGD1AP10	0	0	0	0	0	0	0	0	0	0	0	0	0	0	0	0	0	0	0	0	0	0	0	0	0	0	0	0	0	0	0	0	0	0	4	0	0	0	0	0	0	0	0	0	0	0	7	0	0	0	0	0	0	0	0	0	0	0	0	0	0	0	0	0	0	0	0	0	0	0	0	0	0	0	0	0	0	0	0	0	0	0	0	0	0	0
HIGD1AP11	0	0	0	0	0	0	0	0	0	0	0	0	0	0	0	0	0	0	0	0	0	0	0	0	0	0	0	0	0	0	0	0	0	0	0	0	0	0	0	0	0	0	0	0	0	0	0	0	0	0	0	0	0	0	0	0	0	0	0	0	0	0	0	0	0	0	0	0	0	0	0	0	0	0	0	0	0	0	0	0	0	0	0	0	0	0
HIGD1AP12	0	0	0	0	0	0	0	0	0	0	0	0	0	0	0	0	0	0	0	0	0	0	0	0	0	0	0	0	0	0	0	0	0	0	0	0	0	0	0	0	0	0	0	0	0	0	0	0	0	0	0	0	0	0	0	0	0	0	0	0	0	0	0	0	0	0	0	0	0	0	0	0	0	0	0	0	0	0	0	0	0	0	0	0	0	0
HIGD1AP13	0	0	0	0	0	0	0	0	0	0	0	0	0	0	0	0	0	0	0	0	0	0	0	0	0	0	0	0	0	0	0	0	0	0	0	0	0	0	0	0	0	0	0	0	0	0	0	0	0	0	0	0	0	0	0	0	0	0	0	0	0	0	0	0	0	0	0	0	0	0	0	0	0	0	0	0	0	0	0	0	0	0	0	0	0	0
HIGD1AP14	0	0	0	0	0	0	0	0	0	0	0	0	0	0	0	0	0	0	0	0	0	0	0	0	0	0	0	0	0	0	0	0	0	0	0	0	0	0	0	0	0	0	0	0	0	0	0	0	0	0	0	0	0	0	0	0	0	0	0	0	0	0	0	0	0	0	0	0	0	0	0	0	0	0	0	0	0	0	0	0	0	0	0	0	0	0
HIGD1AP15	0	0	0	0	0	0	0	0	0	0	0	0	0	0	0	0	0	0	0	0	0	0	0	0	0	0	0	0	0	0	0	0	0	0	0	0	0	0	0	0	0	0	0	0	0	0	0	0	0	0	0	0	0	0	0	0	0	0	0	0	0	0	0	0	0	0	0	0	0	0	0	0	0	0	0	0	0	0	0	0	0	0	0	0	0	0
HIGD1AP16	0	0	0	0	0	0	0	0	0	0	0	0	0	0	0	0	0	0	0	0	0	0	0	0	0	0	0	93	0	0	0	0	0	0	0	0	0	0	0	0	0	0	0	0	0	0	0	0	0	0	0	0	0	0	0	0	0	0	0	0	0	0	0	0	0	180	0	0	0	0	0	0	0	0	0	0	0	0	0	0	0	0	0	0	0	257
HIGD1AP17	0	0	0	0	0	0	0	0	0	0	0	0	0	0	0	1	0	0	0	0	0	0	0	0	0	0	0	0	0	0	0	0	0	0	0	0	0	0	0	0	0	0	0	0	0	0	0	0	0	0	0	0	0	0	0	0	0	0	0	0	0	0	0	0	0	0	0	0	0	0	0	0	0	0	0	0	0	0	0	0	0	0	0	0	0	0
HIGD1AP18	0	0	0	0	0	0	0	0	0	0	0	0	0	0	0	0	0	0	0	0	0	0	0	0	0	0	0	0	0	0	0	0	0	0	0	0	0	0	0	0	0	0	0	0	0	0	0	0	0	0	0	0	0	0	0	0	0	0	0	0	0	0	0	0	0	0	0	0	0	0	0	0	0	0	0	0	0	0	0	0	0	0	0	0	0	0
HIGD1AP2	0	0	0	0	0	0	0	0	0	0	0	0	0	0	0	0	0	0	0	0	0	0	0	0	0	0	0	0	0	0	0	0	0	0	0	0	0	0	0	0	0	0	0	0	0	0	0	0	0	0	0	0	0	0	0	0	0	0	0	0	0	0	0	0	0	0	0	0	0	0	0	0	0	0	0	0	0	0	0	0	0	0	0	0	0	0
HIGD1AP3	0	0	0	0	0	0	0	0	0	0	0	0	0	0	0	0	0	0	0	0	0	0	0	0	0	0	0	0	0	0	0	0	0	0	0	0	0	0	0	0	0	0	0	0	0	0	0	0	0	0	0	0	0	0	0	0	0	0	0	0	0	0	0	0	0	0	0	0	0	0	0	0	0	0	0	0	0	0	0	0	0	0	0	0	0	0
HIGD1AP4	0	0	0	0	0	0	0	0	0	0	0	0	0	0	0	0	0	0	0	0	0	0	0	0	0	0	0	0	0	0	0	0	0	0	0	0	0	0	0	0	0	0	0	0	0	0	0	0	0	0	0	0	0	0	0	0	0	0	0	0	0	0	0	0	0	0	0	0	0	0	0	0	0	0	0	0	0	0	0	0	0	0	0	0	0	0
HIGD1AP5	0	0	0	0	0	0	0	0	0	0	0	0	0	0	0	0	0	0	0	0	0	0	0	0	0	0	0	0	0	0	0	0	0	0	0	0	0	0	0	0	0	0	0	0	0	0	0	0	0	0	0	0	0	0	0	0	0	0	0	0	0	0	0	0	0	0	0	0	0	0	0	0	0	0	0	0	0	0	0	0	0	0	0	0	0	0
HIGD1AP6	0	0	0	0	0	0	0	0	0	0	0	0	0	0	0	0	0	0	0	0	0	0	0	0	0	0	0	0	0	0	0	0	0	0	0	0	0	0	0	0	0	0	0	0	0	0	0	0	0	0	0	0	0	0	0	0	0	0	0	0	0	0	0	0	0	0	0	0	0	0	0	0	0	0	0	0	0	0	0	0	0	0	0	0	0	0
HIGD1AP8	0	0	0	0	0	0	0	0	0	0	0	0	0	0	0	0	0	0	0	0	0	0	0	0	0	0	0	0	0	0	0	0	0	0	0	0	0	0	0	0	0	0	0	0	0	0	0	0	0	0	0	0	0	0	0	0	0	0	0	0	0	0	0	0	0	0	0	0	0	0	0	0	0	0	0	0	0	0	0	0	0	0	0	0	0	0
HIGD1AP9	0	0	0	0	0	0	0	0	0	0	0	0	0	0	0	0	0	0	0	0	0	0	0	0	0	0	0	0	0	0	0	0	0	0	0	0	0	0	0	0	0	0	0	0	0	0	0	0	0	0	0	0	0	0	0	0	0	0	0	0	0	0	0	0	0	0	0	0	0	0	0	0	0	0	0	0	0	0	0	0	0	0	0	0	0	0
HIGD1B	0	0	0	0	0	0	0	0	0	0	0	0	0	0	0	0	0	0	0	0	0	0	0	0	0	0	0	0	0	0	0	0	0	0	0	0	0	2	0	0	0	0	0	0	0	0	0	0	0	0	0	0	0	0	0	0	0	0	0	0	0	0	0	0	0	0	0	0	0	0	0	0	0	0	0	0	0	0	0	0	0	0	0	0	0	0
HIGD1C	0	0	0	0	0	0	0	0	0	0	0	0	0	0	0	0	0	0	0	0	0	0	0	0	0	0	0	0	0	0	0	0	0	0	0	0	0	0	0	0	0	0	0	0	0	0	0	0	0	0	0	0	0	0	0	0	0	0	0	0	0	0	0	0	0	0	0	0	0	0	0	0	0	0	0	0	0	0	0	0	0	0	0	0	0	0
HIGD2A	202	0	290	0	0	0	125	391	16	419	287	57	207	397	9	85	6	47	2	4	0	339	45	41	42	185	0	55	180	19	202	0	13	47	182	4	0	12	479	49	14	1	61	1	129	0	140	10	44	68	0	141	131	61	22	1	0	86	17	34	0	0	2	1	211	1	118	51	18	56	11	1811	0	11	31	0	32	1	0	3	358	0	0	0	0	546
HIGD2B	0	0	0	0	0	0	0	0	0	0	0	0	0	0	0	0	0	0	0	0	0	0	0	0	0	0	0	0	0	0	0	0	0	0	0	0	0	0	0	0	0	0	0	0	0	0	0	0	0	0	0	0	0	0	0	0	0	0	0	0	0	0	0	0	0	0	0	0	0	0	0	0	0	0	0	0	0	0	0	0	0	0	0	0	0	0
HIKESHI	14	1	0	0	2	1	7	104	457	71	528	117	510	31	397	149	114	122	48	139	2	18	2	72	209	169	2	3	362	95	21	383	8	19	51	383	0	191	14	4	266	2	6	3	173	11	230	657	26	232	224	136	98	11	81	14	0	1	1	650	3	1	1	0	73	4	59	13	200	118	467	213	250	0	3	0	0	3	1	0	226	0	14	0	0	35
HILPDA	797	2	1	1	4	2	760	6	279	0	521	433	667	0	12	55	124	122	6	12	4	40	85	565	85	2	0	1	2	112	223	125	8	3	13	1	2	390	10	4	18	0	1	1	9	0	2	26	0	165	0	10	236	289	2862	0	0	1	0	1490	0	511	3	2	96	6	6	998	865	6	532	113	20	152	3	0	0	1	177	76	0	0	44	0	2	22
HILS1	0	0	0	0	0	0	0	0	0	0	0	0	0	0	0	0	0	0	0	0	0	0	0	0	0	0	0	0	0	0	0	0	0	0	0	0	0	0	0	0	0	0	0	0	0	0	0	0	0	0	0	0	0	0	0	0	0	0	0	0	0	0	0	0	0	0	0	0	0	0	0	0	0	0	0	0	0	0	0	0	0	0	0	0	0	0
HINFP	24	3	49	121	1	47	41	70	23	25	85	30	52	38	59	19	54	53	99	62	44	82	450	93	80	146	363	35	64	30	48	56	31	74	182	13	6	25	41	24	50	50	99	2	77	13	54	37	52	107	9	41	100	81	32	191	2	30	73	198	13	77	240	15	170	243	79	115	45	196	36	16	29	1	65	6	13	15	14	64	55	11	13	12	82	176
HINT1	194	1	362	641	7	1	616	342	998	945	264	110	216	656	509	492	378	126	694	537	0	199	386	646	58	194	159	429	627	166	1884	208	505	38	185	58	2	326	89	395	144	15	1248	0	67	116	277	1010	197	355	1	249	672	253	1039	485	0	135	11	12	0	63	4320	2	709	205	638	1212	1282	1720	168	2284	0	0	51	61	343	0	0	2308	1448	0	12	556	28	1130
HINT1P1	0	0	0	0	0	0	1	0	0	0	0	0	0	0	0	0	0	0	0	0	0	0	0	0	0	0	0	0	0	0	0	0	0	0	0	0	0	0	0	0	0	0	0	0	0	0	0	0	0	0	0	0	0	0	0	0	0	0	0	0	0	0	0	0	0	0	0	0	0	0	0	0	0	0	0	0	0	0	0	0	0	0	0	0	0	0
HINT1P2	0	0	0	0	0	0	0	0	0	0	0	0	0	0	0	0	0	0	0	0	0	0	0	0	0	0	0	0	0	0	0	0	0	33	0	0	0	0	0	0	0	0	0	0	0	0	0	0	0	0	0	0	0	0	0	0	0	0	0	0	0	0	0	0	0	0	0	0	0	0	0	0	0	0	0	0	0	0	0	0	0	0	0	0	0	0
HINT2	162	0	0	0	0	0	14	255	11	71	23	76	5	37	112	15	106	0	0	7	0	5	69	106	0	60	0	26	0	11	22	0	0	17	173	104	0	2	0	122	0	0	0	0	0	0	0	1	0	3	1	17	0	1	1	0	0	0	0	0	0	69	0	2	0	58	18	15	0	0	0	401	0	0	3	8	0	0	0	1	202	0	27	0	0	118
HINT2P1	0	0	0	0	0	0	0	0	0	0	0	0	0	0	0	0	0	0	0	0	0	0	0	0	0	0	0	0	0	0	0	0	0	0	0	0	0	0	0	0	0	0	0	0	0	0	0	0	0	0	0	0	0	0	0	0	0	0	0	0	0	0	0	0	0	0	0	0	0	0	0	0	0	0	0	0	0	0	0	0	0	0	0	0	0	0
HINT3	3	0	158	1	0	0	3	72	0	65	78	1	15	10	25	1	35	4	9	23	1	1	2	31	8	217	8	33	16	0	5	0	1	47	45	2	0	1	1	0	43	1	1	0	0	3	4	0	2	3	0	63	11	2	1	2	0	13	10	10	7	836	15	0	105	2	14	14	259	2	1	0	0	0	94	0	0	1	5	15	297	16	1	1	9	18
HIP1	1	8	2	4	0	5	12	18	8	11	15	4	21	5	8	20	37	15	34	9	92	16	20	11	14	25	22	9	9	8	9	53	3	35	24	0	6	0	34	2	10	7	2	0	178	5	14	719	88	8	2	7	1	19	4	7	0	1	0	0	2	6	1	2	56	598	12	63	6	34	6	1	2	0	116	95	1	1	2	2	0	0	5	10	1	25
HIP1R	0	0	0	0	0	0	0	4	0	0	0	0	4	0	0	0	0	0	0	0	0	0	92	0	0	78	0	0	0	7	0	0	0	0	22	46	0	0	0	0	0	0	0	0	1	3	0	0	0	0	0	0	0	0	0	176	0	0	0	0	0	0	0	2	0	2	1	0	0	1	0	109	0	0	0	0	0	0	0	146	0	0	0	0	0	1
HIPK1	598	18	4	194	10	36	202	961	192	326	258	35	72	133	117	60	1	44	0	218	2	9	45	13	27	267	0	152	2	47	91	406	44	875	514	712	4	9	84	47	211	10	161	12	0	214	93	399	62	0	1	131	176	75	0	1	0	38	6	1832	9	127	0	9	611	49	43	329	27	162	763	246	0	0	150	2	0	1	16	0	19	0	158	1	1	108
HIPK2	13	0	1	1	0	0	0	0	8	1	108	18	5	135	3	25	0	19	2	243	7	2	514	2	2	0	2	0	7	0	255	72	15	102	0	2	1	21	2	443	11	2	7	0	0	10	90	2	6	7	7	3	51	0	0	1	0	0	0	0	280	2	1	1	925	0	1	13	0	34	1	872	1	0	2	0	0	1	45	1	1	3	82	3	0	2
HIPK3	1	2	0	20	4	7	1223	87	866	789	416	344	6	145	1	500	283	191	1	20	3	6	15	421	81	41	2	1233	701	114	515	325	61	362	552	276	1	96	525	607	750	116	3	1	0	31	15	6	984	68	3	319	1195	330	67	337	8	154	1444	116	379	7	443	0	1213	364	23	1	15	15	82	81	90	5	131	62	45	80	24	28	422	1	55	0	15	587
HIPK4	0	0	0	0	0	0	0	0	0	0	0	0	0	0	41	0	1	0	0	0	0	70	0	0	0	0	0	0	0	0	0	0	0	0	0	0	0	0	0	0	0	0	0	0	0	0	0	0	0	0	1	0	6	0	0	0	0	0	0	0	0	0	0	0	0	0	0	0	0	0	0	0	0	0	0	0	0	0	0	0	0	0	0	0	0	0
HIRA	0	1	0	1	0	2	0	0	24	0	0	0	0	0	0	0	0	0	0	0	0	0	0	0	0	0	0	0	0	0	0	0	0	0	0	0	0	0	0	4	0	18	0	0	0	0	0	0	0	0	0	0	0	85	0	0	0	0	0	0	0	0	0	0	0	0	0	0	0	1	0	0	0	0	0	0	0	0	0	0	0	0	0	0	0	359
HIRAP1	0	0	0	0	0	0	0	0	0	0	0	0	0	0	0	0	0	0	0	0	0	0	0	0	0	0	0	0	0	0	0	0	0	0	0	0	0	0	0	0	0	0	0	0	0	0	0	0	0	0	0	0	0	0	0	0	0	0	0	0	0	0	0	0	0	0	0	0	0	0	0	0	0	0	0	0	0	0	0	0	0	0	0	0	0	0
HIRIP3	0	0	0	324	0	0	0	0	28	0	0	0	0	0	0	1	0	29	0	0	1	0	10	0	0	0	0	1	0	5	0	0	0	0	0	0	171	1	285	0	0	1	24	0	0	0	43	0	0	0	0	1	0	290	178	0	0	0	0	0	1	0	0	0	260	0	25	0	57	41	0	0	0	1	0	0	1	0	16	493	4	0	6	0	0	0
HIST1H1A	0	0	0	0	0	0	0	0	0	0	0	0	0	0	0	0	0	0	0	0	0	0	0	0	0	0	0	0	0	0	0	0	0	0	0	0	0	0	0	0	0	0	0	0	0	0	0	0	0	0	0	0	0	0	0	0	0	0	0	0	0	0	0	0	0	0	0	0	0	0	0	0	0	0	0	0	0	0	0	0	0	0	0	0	0	0
HIST1H1B	0	0	0	18	0	0	0	0	82	0	0	0	0	0	0	0	0	0	0	0	0	0	0	18	0	0	0	8	0	0	0	0	0	0	0	0	0	0	0	0	0	0	5	0	0	0	0	0	0	0	0	0	0	0	0	0	0	0	0	0	0	0	0	0	0	0	202	0	0	2	0	0	0	0	0	0	0	0	0	0	5	0	0	0	0	0
HIST1H1C	0	0	0	111	0	0	59	1	0	365	0	2	10	0	1	255	20	5	17	0	0	56	0	43	1	1	0	0	16	24	273	166	0	112	0	0	1	6	32	1	6	0	2	0	0	0	205	0	133	0	0	0	85	18	9	0	0	266	2	0	0	68	1	0	228	264	106	34	7	135	0	62	1	0	4	18	0	0	48	4	0	0	0	0	0	0
HIST1H1D	0	0	0	19	0	0	0	0	0	0	0	0	0	0	0	0	0	0	0	0	0	0	0	73	0	0	0	0	0	0	0	0	0	0	0	0	0	0	0	0	0	0	12	0	0	0	0	0	0	0	0	0	0	0	0	0	0	0	0	0	0	0	0	0	0	0	31	0	0	57	0	6	0	0	0	0	0	0	0	0	0	0	0	0	0	0
HIST1H1E	222	0	97	57	0	0	7	170	17	1	0	92	4	0	7	11	40	28	6	0	0	0	1	63	4	15	0	2	1	19	107	9	36	0	6	0	0	29	0	0	0	0	142	0	114	0	30	0	22	2	3	0	25	53	0	0	0	34	0	24	0	257	0	4	0	0	28	295	38	85	148	200	0	0	0	0	0	0	0	0	0	0	7	0	0	0
HIST1H1PS1	0	0	0	75	0	0	0	211	0	0	0	0	0	0	26	0	0	3	0	0	0	166	1	19	0	0	0	63	0	22	345	12	10	0	107	0	0	0	0	0	35	0	0	0	5	0	0	0	6	0	0	0	0	54	0	0	0	0	0	45	0	0	0	0	0	42	0	0	0	0	0	0	0	0	0	0	0	0	0	0	0	0	0	0	0	0
HIST1H1PS2	0	0	0	0	0	0	0	0	0	0	0	0	0	0	0	0	0	0	0	0	0	0	0	0	0	0	0	0	0	0	0	0	0	0	0	0	0	0	0	0	0	0	0	0	0	0	0	0	0	0	0	0	0	0	0	0	0	0	0	0	0	0	0	0	0	0	0	0	0	0	0	0	0	0	0	0	0	0	0	0	0	0	0	0	0	0
HIST1H1T	0	0	0	0	0	0	0	0	0	0	0	0	45	0	0	0	0	0	0	0	0	0	0	0	0	0	0	0	0	0	0	0	0	0	0	0	0	0	0	0	0	0	0	0	1	0	0	0	0	0	0	0	0	0	0	0	0	0	0	0	0	0	0	0	0	0	0	0	0	0	0	0	0	0	0	0	0	0	0	0	0	0	0	0	0	0
HIST1H2AA	0	0	0	0	0	0	0	0	0	0	0	0	0	0	0	0	0	0	0	0	0	0	0	0	0	0	0	0	0	0	0	0	0	0	0	0	0	0	0	0	0	0	0	0	0	0	0	0	0	0	0	0	0	0	0	0	0	0	0	0	0	0	0	0	0	0	0	0	0	0	0	0	0	0	0	0	0	0	0	0	0	0	0	0	0	0
HIST1H2AB	0	0	0	0	0	0	0	0	0	0	0	0	0	0	0	0	0	0	0	0	0	0	0	0	0	0	0	0	0	0	0	0	0	0	0	0	0	0	0	0	0	0	0	0	0	0	0	0	0	0	0	0	0	0	0	0	0	0	0	0	0	46	0	0	0	0	0	0	63	0	0	0	0	0	0	0	0	0	0	0	0	0	0	0	0	0
HIST1H2AC	2	3	0	0	1	5	1	0	48	627	287	92	2	234	12	30	0	1	0	4	0	0	0	28	122	481	0	0	0	0	666	128	3	256	10	29	5	67	117	12	1	719	0	3	0	11	106	0	106	184	2	129	0	0	0	4	0	18	0	13	0	0	0	0	65	1	138	0	0	0	0	29	1	1	0	1	62	1	2	0	1	0	0	0	0	0
HIST1H2AD	0	0	63	1	0	0	0	0	0	11	0	0	0	0	0	0	0	0	0	0	0	0	0	42	0	0	0	0	0	0	0	0	0	0	0	0	0	0	0	0	0	0	0	0	0	0	0	0	0	0	0	0	0	0	0	0	0	0	0	0	0	0	0	0	0	0	0	0	0	0	0	0	0	0	0	0	0	0	0	0	0	0	0	0	0	0
HIST1H2AE	9	0	0	588	0	0	0	1	0	0	0	11	0	0	5	0	0	0	0	0	0	0	0	343	0	0	0	0	20	0	0	0	0	0	0	0	0	0	0	0	0	0	0	0	0	0	0	0	0	1	0	0	0	0	0	0	0	0	131	0	0	0	0	0	0	0	293	0	4	0	0	16	0	0	0	0	0	0	0	0	0	0	0	0	0	0
HIST1H2AG	0	0	0	0	0	2	1	1	0	0	1	12	6	17	114	132	3	13	5	3	5	9	0	16	10	3	4	17	2	5	0	1	0	18	4	0	3	3	14	0	6	1	0	0	7	0	2	10	9	4	2	3	1	18	0	3	0	535	1	50	0	14	1	15	20	35	0	4	5	5	4	0	0	0	0	0	0	0	0	2	0	2	0	0	1	13
HIST1H2AH	0	0	0	16	0	0	0	0	0	0	0	3	0	0	0	0	0	0	0	0	0	0	0	0	0	0	0	29	0	0	0	0	0	0	0	0	0	0	0	0	0	0	0	0	0	0	0	0	0	0	0	0	0	0	0	0	0	0	0	0	0	0	0	0	0	14	0	0	0	8	0	1	0	0	0	0	0	0	0	0	0	0	0	0	0	0
HIST1H2AI	0	0	0	0	0	0	0	0	10	0	0	0	0	0	0	0	0	0	0	0	0	0	0	0	0	0	0	0	0	0	0	0	0	0	0	0	0	100	0	0	0	0	0	0	0	0	0	0	0	0	0	0	0	0	0	0	0	0	0	0	0	0	0	0	0	0	0	0	0	0	0	14	0	0	0	0	0	0	0	0	0	0	0	0	0	0
HIST1H2AJ	0	0	0	0	0	0	0	0	0	0	0	0	0	0	0	0	0	0	0	0	0	0	0	0	0	0	0	0	2	0	0	0	0	0	0	0	0	0	0	0	0	0	0	0	0	0	0	0	0	0	0	0	1	0	0	0	0	0	0	0	0	0	0	0	0	0	0	0	0	0	0	0	0	0	0	0	0	0	0	0	0	0	0	0	0	0
HIST1H2AK	0	0	0	0	0	0	0	0	0	0	0	0	0	0	0	0	0	0	0	0	0	0	0	0	0	0	0	0	0	0	0	0	0	0	0	0	0	0	0	0	0	0	0	0	0	0	0	0	0	0	0	0	0	0	0	0	0	0	0	0	0	0	0	0	0	0	0	0	0	0	0	0	0	0	0	0	0	0	0	0	0	0	0	0	0	0
HIST1H2AL	0	0	0	16	0	0	0	0	0	0	0	0	75	0	54	0	0	0	0	0	0	0	0	0	0	0	0	0	0	0	23	0	0	0	0	0	0	0	0	0	0	0	0	0	0	0	0	0	0	0	0	0	49	8	0	0	0	0	0	0	0	0	0	0	50	0	0	0	0	13	0	0	0	0	0	0	0	0	0	0	0	0	0	0	0	0
HIST1H2AM	21	0	154	294	0	0	0	1	0	0	92	6	248	77	94	0	0	153	44	1	0	0	1	3	56	14	28	29	18	72	149	0	0	34	0	28	0	217	82	0	107	0	6	0	13	0	211	0	0	53	0	70	209	0	0	0	0	77	1	568	3	158	0	0	61	0	4	154	16	12	373	45	0	0	0	0	0	0	0	0	0	0	0	0	0	0
HIST1H2APS1	0	0	0	0	0	0	0	0	0	0	0	0	0	0	0	0	0	0	0	0	0	0	0	0	0	0	0	0	0	0	0	0	0	0	0	0	0	0	0	0	0	0	0	0	0	0	0	0	0	0	0	0	0	0	0	0	0	0	0	0	0	0	0	0	0	0	0	0	0	0	0	0	0	0	0	0	0	0	0	0	0	0	0	0	0	0
HIST1H2APS2	0	0	0	0	0	0	0	0	0	0	0	0	0	0	0	0	0	0	0	0	0	0	0	0	0	0	0	0	0	0	0	0	0	0	0	0	0	0	0	0	0	0	0	0	0	0	0	0	0	0	0	0	0	0	0	0	0	0	0	0	0	0	0	0	0	0	0	0	0	0	0	0	0	0	0	0	0	0	0	0	0	0	0	0	0	0
HIST1H2APS3	0	0	0	5	0	0	0	0	0	0	0	0	0	0	0	0	0	0	0	0	0	0	0	0	0	0	0	0	0	0	0	0	0	0	0	0	0	0	0	0	0	0	0	0	0	0	0	0	0	0	0	0	0	0	0	0	0	0	0	0	0	0	0	0	0	0	0	0	0	0	0	0	0	0	0	0	0	0	0	0	0	0	0	0	0	0
HIST1H2APS4	0	0	536	0	0	0	0	0	0	0	0	0	0	0	0	0	0	0	0	0	0	0	0	0	0	0	0	0	377	0	0	0	0	0	1	0	0	0	0	0	1	0	0	0	0	0	0	0	0	0	0	0	0	0	0	0	0	0	0	0	0	0	0	0	0	0	0	0	0	0	0	0	0	0	0	0	0	0	0	0	0	0	0	0	0	0
HIST1H2APS6	0	0	0	0	0	0	0	0	0	0	0	0	0	0	0	0	0	0	0	0	0	0	0	0	0	0	0	0	0	0	0	0	0	0	0	0	0	0	0	0	0	0	0	0	0	0	0	0	0	0	0	0	0	0	0	0	0	0	0	0	0	0	0	0	0	0	0	0	0	0	0	0	0	0	0	0	0	0	0	0	0	0	0	0	0	0
HIST1H2BA	0	0	0	0	0	0	0	0	0	0	0	0	0	0	0	0	0	0	0	0	0	0	0	0	0	0	0	0	0	0	0	0	0	0	0	0	0	0	0	0	0	0	0	0	0	0	0	0	0	0	0	0	0	0	0	0	0	0	0	0	0	0	0	0	0	0	0	0	0	0	0	0	0	0	0	0	0	0	0	0	0	0	0	0	0	0
HIST1H2BB	0	0	0	0	0	0	0	0	0	0	0	0	0	0	0	0	0	0	0	0	0	0	0	0	0	0	0	0	0	0	0	1	0	0	0	0	0	0	219	0	0	0	0	0	0	362	0	0	0	0	0	0	0	0	0	0	0	0	0	0	0	0	0	0	0	0	0	0	0	0	0	0	0	0	0	0	0	0	0	0	0	0	0	0	0	0
HIST1H2BC	36	5	0	0	5	12	195	1	2	364	291	37	273	0	0	176	0	0	23	14	1	93	0	69	3	184	0	0	26	54	111	0	66	39	0	4	1	0	0	0	205	1	2	0	0	0	65	3	111	64	0	312	0	62	1	139	0	0	10	1382	0	0	1	3	11	0	0	0	14	0	0	49	2	0	0	0	49	0	0	0	0	1	0	0	26	300
HIST1H2BD	0	0	0	99	0	0	0	0	100	183	26	161	114	22	207	27	0	279	1	119	0	0	432	372	155	60	0	304	52	0	23	10	90	23	15	0	0	0	0	0	6	10	0	0	338	0	77	28	11	88	0	17	116	54	0	75	0	0	0	0	0	0	0	0	48	0	19	322	2	0	2	3	0	0	0	127	1	1	1	0	0	0	0	0	0	317
HIST1H2BE	7	1	57	10	0	0	34	0	2	1	3	6	0	0	173	4	0	6	8	7	125	83	5	154	3	0	0	37	185	6	245	2	2	2	3	3	0	6	2	0	31	23	4	0	52	149	6	6	1	3	3	1	5	15	0	1	0	0	0	0	0	5	0	0	102	4	135	18	0	6	90	1	0	6	0	0	0	0	6	41	1	0	6	0	0	2
HIST1H2BF	0	0	0	97	0	0	0	0	0	0	0	0	0	0	164	0	0	0	0	0	0	0	363	0	0	0	0	0	0	0	170	0	0	0	0	0	0	0	2	0	1	0	0	0	0	0	0	0	0	0	0	0	0	1	0	0	0	0	0	0	0	0	0	0	0	0	16	0	0	0	0	0	0	0	0	0	0	0	0	0	0	0	0	0	0	0
HIST1H2BG	0	0	2	720	0	1	3	0	0	0	0	66	4	1	0	1	0	0	1	3	1	349	592	2	2	3	0	182	1	247	14	1	1	0	1	1	1	1	1	0	21	2	0	1	2	4	1	0	1	2	1	3	3	2	2	686	0	265	59	0	1	1	0	114	1047	3	239	7	7	1487	0	72	0	0	2	0	2	1	0	3	101	0	0	0	1	5
HIST1H2BH	0	0	0	6	0	0	0	0	0	0	0	0	0	0	0	0	0	0	0	0	0	0	0	0	0	0	0	0	0	0	0	0	0	0	0	0	0	0	0	0	0	0	0	0	0	0	0	0	0	0	0	0	0	0	0	0	0	0	5	0	3	14	0	6	0	0	0	0	0	0	0	67	0	0	0	0	0	0	0	0	0	0	0	0	0	0
HIST1H2BI	0	0	0	0	0	0	0	0	0	0	0	0	0	0	0	0	0	0	0	0	0	0	0	0	0	0	0	0	0	0	0	0	0	0	0	0	0	0	0	0	0	0	0	0	0	0	0	0	0	0	0	0	0	0	0	0	0	0	0	0	0	0	0	0	0	0	0	0	0	0	0	0	0	0	0	0	0	0	0	0	0	0	0	0	0	0
HIST1H2BJ	0	0	0	157	0	0	0	0	0	0	0	0	0	0	1	0	0	0	0	0	0	4	0	37	4	0	0	0	0	0	0	0	3	0	0	1	0	0	0	0	0	0	0	0	48	7	0	0	0	0	0	11	0	0	0	0	0	0	0	0	0	0	0	0	0	0	0	0	0	0	0	0	0	0	0	0	0	0	0	0	0	0	0	0	0	0
HIST1H2BK	0	0	0	10	0	0	0	0	66	187	239	0	107	0	0	60	0	2	0	137	0	37	30	124	15	0	0	0	0	41	5	2	34	16	22	113	0	2	28	0	7	0	0	0	7	0	41	15	99	0	0	61	87	85	0	0	0	0	0	0	0	0	0	1	0	28	138	0	48	195	0	22	0	0	0	0	0	0	0	103	161	0	0	0	0	1
HIST1H2BL	0	0	0	1	0	0	0	0	0	0	0	0	0	0	0	0	0	0	0	0	0	0	0	2	0	0	0	0	0	0	0	0	0	1	0	0	0	0	0	0	0	0	0	0	0	0	0	0	0	0	0	0	0	0	0	0	0	0	0	1	0	0	0	0	0	0	0	0	0	0	0	0	0	0	0	0	0	0	0	0	0	0	0	0	0	0
HIST1H2BM	0	0	0	0	0	0	0	0	0	0	0	0	0	0	0	0	0	0	0	0	0	0	0	0	0	0	0	0	0	0	0	0	0	0	0	0	0	0	0	0	0	0	0	0	0	0	0	0	0	0	0	0	0	0	0	0	0	0	0	0	0	0	0	0	0	0	0	0	0	0	0	0	0	0	0	0	0	0	0	0	0	0	0	0	0	0
HIST1H2BN	4	1	10	97	0	1	8	13	5	0	15	13	35	15	42	16	12	59	4	125	8	75	592	28	12	185	1	91	19	14	25	53	9	5	13	3	10	26	26	57	21	10	5	1	18	497	156	27	21	6	4	11	26	51	3	9	1	5	48	46	2	6	78	2	14	48	332	61	12	27	19	1	4	0	2	0	0	2	0	8	1	1	7	2	14	39
HIST1H2BO	0	0	0	0	0	0	0	0	0	0	1	0	0	0	0	0	0	0	0	0	0	0	0	0	0	0	0	0	0	1	0	0	0	0	0	0	0	0	0	0	0	0	0	0	0	0	0	0	0	0	0	0	0	0	0	0	0	0	0	0	0	0	1	0	0	0	0	0	0	1	0	0	0	0	0	0	0	0	0	0	0	0	0	0	0	0
HIST1H2BPS1	0	0	0	0	0	0	0	0	0	0	0	0	0	0	0	0	0	0	0	0	0	0	0	0	0	0	0	0	0	0	0	0	0	0	0	0	0	0	0	0	0	0	0	0	0	0	0	0	0	0	0	0	1	0	0	0	0	0	0	0	0	0	0	0	0	0	0	0	0	0	0	0	0	0	0	0	0	0	0	0	0	0	0	0	0	0
HIST1H2BPS2	0	0	15	0	0	0	0	0	0	0	0	4	0	0	0	0	0	0	0	0	0	0	0	0	0	0	0	0	0	0	0	0	0	0	0	0	0	0	0	0	0	0	0	0	0	0	0	0	0	0	0	0	32	0	0	0	0	0	0	0	0	0	0	0	14	0	0	0	0	0	0	0	0	0	0	0	0	0	0	0	0	0	0	14	0	0
HIST1H2BPS3	0	0	0	0	0	0	0	0	0	0	0	0	0	0	0	0	0	0	0	0	0	0	0	0	0	0	0	0	90	0	0	0	0	0	0	0	0	0	0	0	0	0	0	0	0	0	0	0	0	0	0	0	0	0	0	0	0	0	0	0	0	0	0	0	0	0	0	0	0	0	0	0	0	0	0	0	0	0	0	0	1	0	0	0	0	0
HIST1H3A	3	0	141	4	0	0	20	0	0	0	0	0	38	0	0	0	44	1	173	0	0	0	133	0	0	0	0	0	0	0	9	0	1	0	0	0	0	0	0	0	0	0	0	0	0	0	0	0	0	0	0	0	0	105	0	0	0	0	0	0	0	0	0	0	7	0	0	0	0	0	0	0	0	0	0	0	0	0	0	0	0	0	0	0	0	0
HIST1H3B	0	0	0	59	0	0	0	0	0	0	0	0	13	0	0	0	0	2	0	0	0	0	0	3	9	0	0	6	0	0	1	0	0	0	0	0	0	0	0	0	0	0	0	0	0	0	0	0	0	0	0	0	0	1	0	0	0	0	0	0	0	0	0	0	0	0	18	0	0	11	0	0	0	0	0	0	0	0	0	0	0	0	0	0	0	0
HIST1H3C	0	0	0	2	0	0	0	0	0	0	0	1	0	8	1	0	0	0	0	0	0	0	0	7	0	0	0	0	3	0	0	0	0	0	35	0	0	0	0	0	0	0	0	0	0	0	8	0	0	0	0	0	0	0	0	0	0	0	0	0	0	2	0	0	0	0	31	0	0	138	46	4	0	0	0	0	0	0	0	0	0	0	0	0	0	0
HIST1H3D	0	0	0	0	0	1	0	229	0	122	0	0	0	0	15	0	1	0	0	0	0	172	0	43	0	0	0	52	74	35	343	11	0	0	98	7	0	0	0	0	37	0	0	0	133	0	0	0	22	0	0	0	0	48	0	0	0	0	0	0	0	0	0	0	0	45	0	26	0	0	0	0	0	0	0	0	0	0	0	0	0	0	0	0	0	0
HIST1H3E	2	0	0	0	0	0	0	1	0	0	0	3	3	0	0	0	0	0	0	5	0	7	1	0	3	0	0	0	0	135	0	0	0	8	2	0	0	0	5	0	0	5	0	0	0	0	1	0	2	0	0	0	0	62	0	0	0	0	0	0	0	0	0	0	0	18	9	0	5	0	0	0	0	0	0	0	0	0	60	0	0	0	0	0	0	0
HIST1H3F	0	0	0	0	0	0	0	0	0	0	0	0	0	0	0	0	0	0	0	0	0	0	0	0	0	0	0	0	0	0	0	0	0	0	0	0	0	0	0	0	0	0	0	0	0	0	0	0	0	0	0	0	0	0	0	0	0	0	0	0	0	0	0	0	0	0	0	0	0	0	0	0	0	0	0	0	0	0	0	0	0	0	0	0	0	0
HIST1H3G	0	1	124	0	2	1	10	0	0	0	0	0	0	0	0	1	0	0	0	0	0	0	0	0	0	0	0	0	54	0	7	0	0	0	0	0	0	0	0	42	0	0	1	0	0	0	0	0	0	0	1	1	0	0	0	0	0	0	0	0	0	0	0	0	4	0	0	0	0	0	0	0	0	1	0	0	0	0	0	0	0	0	0	0	0	1
HIST1H3H	0	0	0	0	0	0	0	0	0	0	0	0	0	0	6	0	0	0	0	17	0	0	0	0	0	0	0	0	452	0	0	0	0	0	0	0	0	0	0	0	0	0	0	0	0	0	0	0	77	0	0	0	0	0	0	0	0	0	0	570	0	0	0	0	0	0	0	1	0	0	0	0	0	0	0	0	0	0	0	0	0	0	0	0	0	0
HIST1H3I	0	0	0	0	0	0	0	0	0	0	0	0	0	0	0	0	0	0	0	0	0	0	0	11	0	0	0	0	0	0	0	0	0	0	2	0	0	0	0	0	0	0	0	0	0	0	0	0	0	0	0	0	0	0	0	0	0	0	0	0	0	0	0	0	4	0	0	0	0	15	0	0	0	0	0	0	0	0	0	0	0	0	0	0	0	0
HIST1H3J	0	0	0	0	0	0	0	0	0	21	0	0	0	0	0	0	0	0	0	0	0	0	0	0	0	0	0	5	0	0	0	0	0	0	0	0	0	0	0	0	0	0	0	0	0	0	0	0	0	0	0	0	0	0	0	0	0	3	0	0	0	0	0	0	295	0	0	0	0	0	0	0	0	0	0	0	0	0	0	0	0	0	0	0	0	0
HIST1H3PS1	1	0	0	0	0	0	0	0	0	0	0	0	0	0	0	0	0	0	0	0	0	0	0	0	0	0	0	0	0	0	0	0	0	0	0	1	0	0	0	0	0	0	0	0	1	0	0	0	0	0	0	0	0	0	0	0	0	0	0	0	0	0	0	0	0	0	1	0	0	0	0	3	0	2	0	0	0	0	0	0	0	0	10	0	0	0
HIST1H4A	0	0	0	6	0	0	0	0	0	0	0	0	0	0	0	0	0	0	0	0	0	0	0	0	0	0	0	0	0	0	0	0	0	0	0	0	0	0	0	0	0	0	0	0	0	0	0	0	0	0	0	0	0	0	0	0	0	0	0	0	0	0	0	0	0	0	0	0	0	0	0	0	0	0	0	0	0	0	0	0	0	0	0	0	0	0
HIST1H4B	0	0	0	12	0	0	0	0	0	0	0	0	0	0	0	0	0	0	0	0	0	11	0	0	0	0	0	0	0	0	0	0	0	0	0	0	0	0	0	0	0	0	0	0	0	0	0	0	0	117	0	0	0	0	0	0	0	0	0	0	0	0	0	0	0	0	0	0	0	0	0	0	0	0	0	0	0	0	0	0	0	0	0	0	0	0
HIST1H4C	112	16	26	1699	2	29	274	211	614	936	526	711	682	430	543	103	195	181	305	218	0	617	528	2190	157	418	34	290	328	316	299	349	465	164	532	869	271	436	161	845	267	10	1225	343	174	8	463	469	80	226	1645	232	891	481	2473	992	0	842	11	3	928	1750	1	61	1393	421	5472	1736	1900	8440	2841	12764	10	1	0	0	551	1	0	3092	596	21	2	3	668	1148
HIST1H4D	0	0	0	104	0	0	0	0	0	0	0	20	0	0	0	0	0	2	17	0	0	0	0	0	0	0	0	0	0	0	2	0	0	0	0	0	0	0	0	0	13	0	0	0	0	0	0	0	0	0	0	0	7	0	0	0	0	20	0	0	0	0	0	0	0	0	0	0	0	47	0	0	0	0	0	0	10	0	0	0	0	0	0	0	0	1
HIST1H4E	0	0	0	0	0	0	3	0	0	0	0	4	0	0	0	0	0	0	0	0	0	0	0	0	3	0	0	0	0	40	1	0	0	0	0	0	0	0	0	0	0	0	0	0	0	0	0	0	0	0	0	0	0	12	0	1	0	0	0	0	0	0	0	0	0	0	0	0	12	0	0	0	0	0	0	0	0	0	0	0	0	0	0	0	0	0
HIST1H4F	0	0	0	0	0	0	18	0	0	0	0	0	0	0	0	0	0	0	0	0	0	0	0	0	0	0	0	0	0	0	0	0	0	0	0	0	0	0	0	0	0	0	0	0	0	0	0	0	0	0	0	0	0	0	0	0	0	0	0	0	0	0	0	0	0	0	0	0	0	0	0	0	0	0	0	0	0	0	0	0	0	0	0	0	0	0
HIST1H4G	0	0	0	0	0	0	0	0	0	0	0	0	0	0	0	0	0	0	0	0	0	0	0	0	0	0	0	0	0	0	0	0	0	0	0	0	0	0	0	0	0	0	0	0	0	0	0	0	0	0	0	0	0	0	0	0	0	0	0	0	0	0	0	0	0	0	0	0	0	0	0	0	0	0	0	0	0	0	0	0	0	0	0	0	0	0
HIST1H4H	1	28	8	486	11	32	2	5	3	6	2	15	36	1	22	0	7	126	1	191	3	18	5	378	11	34	5	145	898	6	443	10	38	258	6	5	15	1	271	0	7	25	6	10	1	0	27	961	13	6	2	11	0	341	0	11	1	0	6	52	2	11	0	0	8	11	13	31	119	5	381	1	15	0	0	1	20	2	0	2	95	0	14	0	0	0
HIST1H4I	0	0	0	8	0	0	0	0	24	64	111	0	25	0	38	27	2	30	0	37	0	10	17	77	3	0	12	0	49	24	3	4	18	0	13	33	0	0	16	0	2	0	2	0	5	0	14	9	35	0	0	34	28	30	1	0	0	0	0	0	0	0	0	0	0	21	41	0	15	104	0	133	0	0	0	0	0	0	0	18	64	0	0	0	0	0
HIST1H4J	0	0	0	0	0	0	0	0	0	0	0	0	0	0	0	0	0	0	0	0	0	0	0	90	0	0	0	0	0	0	0	0	0	0	0	0	0	0	0	0	0	0	0	0	0	0	0	0	0	0	0	0	0	0	0	0	0	0	0	0	0	0	0	0	0	0	0	0	0	0	0	0	0	0	0	0	0	0	0	0	0	0	0	0	0	0
HIST1H4K	0	0	0	0	0	0	0	0	0	0	0	0	0	0	0	0	0	0	0	0	0	0	0	0	0	0	0	0	0	0	0	0	0	0	0	0	0	0	0	0	0	0	0	0	0	0	0	0	0	0	0	0	0	0	0	0	0	0	0	0	0	0	0	0	0	0	0	0	0	0	0	0	0	0	0	0	0	0	0	0	0	0	0	0	0	0
HIST1H4L	0	0	0	0	0	0	0	0	0	0	0	0	0	0	0	0	0	0	0	0	0	0	0	0	0	0	0	0	0	0	0	0	0	0	0	0	0	0	0	0	0	0	0	0	0	0	0	0	0	0	0	0	0	0	0	0	0	0	0	0	0	0	0	0	0	0	0	0	0	0	0	0	0	0	0	0	1	0	0	0	0	0	0	0	0	0
HIST1H4PS1	0	0	0	0	0	0	0	0	0	0	0	0	0	0	0	0	0	0	0	0	0	0	0	0	0	0	0	0	0	0	0	0	0	0	0	0	0	0	0	0	0	0	0	0	0	0	0	0	0	0	0	0	0	0	0	0	0	0	0	0	0	0	0	0	0	0	1	0	0	0	0	0	0	0	0	0	0	0	0	0	0	0	0	0	0	0
HIST2H2AA3	0	0	0	0	0	0	0	0	0	0	0	0	5	0	0	0	0	0	0	0	0	0	0	0	0	0	54	1	0	0	0	0	14	0	0	0	0	0	0	2	0	10	0	0	0	0	0	0	0	0	0	0	0	1	0	0	0	0	0	0	0	0	0	0	0	0	31	0	0	0	1	101	5	9	0	2	818	1	0	0	0	0	73	2	58	38
HIST2H2AA4	206	0	0	8	0	0	124	29	133	5	225	106	0	98	0	18	0	23	0	54	0	0	117	54	35	67	73	0	2	19	32	56	0	153	21	45	0	121	216	238	51	0	0	0	64	151	18	0	111	147	0	68	197	0	0	103	0	121	77	435	0	296	288	0	0	144	0	0	108	9	0	0	0	0	0	0	0	0	0	0	0	0	0	0	0	26
HIST2H2AB	0	0	0	0	0	0	0	0	0	0	0	0	0	0	0	0	0	0	0	0	0	0	0	0	0	0	0	0	0	0	0	0	0	0	0	0	0	0	0	0	0	0	0	0	0	0	0	0	0	0	0	0	0	0	0	0	0	0	0	0	0	0	0	0	0	0	0	0	0	0	0	0	0	0	0	0	0	0	0	0	0	0	0	0	0	11
HIST2H2AC	0	0	0	0	0	0	0	0	0	0	0	2	15	0	0	0	0	0	0	0	0	0	0	0	0	0	0	0	0	0	0	0	0	0	0	0	0	0	3	0	0	0	16	0	0	0	0	0	1	0	0	0	2	0	0	0	0	0	0	4	0	0	1	1	0	0	89	0	0	42	0	52	0	0	0	0	1	0	0	0	0	0	0	0	0	0
HIST2H2BA	0	0	0	0	0	0	0	0	0	0	0	0	0	0	96	0	0	0	0	0	0	93	1	10	0	0	0	66	1	0	0	0	0	0	0	0	7	0	0	0	0	0	0	0	0	0	0	0	0	0	0	0	0	0	0	0	0	1	0	0	0	0	0	0	108	0	19	0	0	0	0	0	0	0	0	15	0	0	0	0	0	0	0	0	0	0
HIST2H2BB	0	0	0	0	0	0	0	0	0	0	0	0	0	0	83	0	0	0	0	0	0	0	0	7	0	0	0	0	0	0	0	0	0	0	16	0	0	0	0	0	0	0	0	0	0	0	8	17	0	0	0	0	16	0	0	0	0	0	0	0	0	0	0	0	0	0	0	0	0	0	0	0	0	0	0	3	0	0	0	0	0	0	0	0	0	0
HIST2H2BC	0	0	0	0	0	0	0	0	0	2	0	0	0	0	0	0	0	0	0	0	0	0	0	0	0	0	0	0	0	0	0	0	0	0	0	0	0	7	0	0	0	0	0	0	0	0	0	0	0	45	0	0	0	0	0	0	0	112	0	0	0	0	4	0	0	0	289	0	7	0	0	0	0	0	0	0	0	0	0	0	0	2	0	0	0	0
HIST2H2BD	0	0	0	0	0	0	0	0	1	0	0	0	0	0	0	0	0	0	0	0	0	0	0	0	0	0	0	0	0	0	0	0	2	0	0	0	0	0	0	0	1	0	0	0	0	0	0	0	0	0	0	0	0	0	0	0	0	15	0	0	0	0	0	0	0	0	0	0	0	0	0	0	0	0	0	0	0	0	0	0	0	0	0	0	1	20
HIST2H2BE	0	0	0	871	0	0	0	144	0	46	0	0	167	444	0	0	0	50	0	36	0	422	0	54	0	1	72	0	73	0	1	0	71	193	69	0	0	0	1	30	0	34	0	0	37	543	216	1665	15	144	1	1	181	0	0	663	0	4	103	1089	0	0	0	3	0	7	10	1	12	14	0	2	4	4	0	113	8	8	3	0	346	2	247	0	1	105
HIST2H2BF	3	0	0	21	1	1	0	1	343	0	118	2	1	0	190	2	0	115	0	85	2	212	0	635	0	211	7	120	211	0	0	1	1	0	241	1	1	181	506	332	119	0	0	0	37	9	101	376	0	135	11	197	828	0	0	24	0	417	6	0	0	1012	0	0	482	0	1165	3	12	1496	421	0	1	0	0	0	0	0	0	33	3	0	219	0	0	235
HIST2H3A	0	0	0	2	0	0	0	0	0	0	0	0	0	0	0	0	0	0	0	0	0	0	0	2	0	0	0	0	0	0	0	0	0	0	0	0	0	7	0	0	0	0	0	0	16	0	10	0	3	0	0	8	0	0	0	0	0	0	0	0	0	0	0	0	0	2	0	0	3	10	0	0	0	0	0	0	0	0	0	4	0	0	0	0	0	0
HIST2H3C	0	0	0	2	0	0	0	0	0	0	0	0	0	0	0	0	0	0	0	0	0	0	0	2	0	0	0	0	0	0	0	0	0	0	0	0	0	7	0	0	0	0	0	0	16	0	10	0	3	0	0	8	0	0	0	0	0	0	0	0	0	0	0	0	0	2	0	0	3	10	0	0	0	0	0	0	0	0	0	4	0	0	0	0	0	0
HIST2H3D	0	0	0	0	0	0	0	0	0	0	0	0	0	0	0	0	0	0	0	0	0	0	0	0	0	0	0	0	0	0	0	0	0	0	0	0	0	0	0	0	0	0	0	0	0	0	0	0	0	0	0	0	0	0	0	0	0	0	0	0	0	0	0	0	0	0	0	0	0	3	0	0	0	0	0	0	0	0	0	0	0	0	0	0	0	0
HIST2H3DP1	0	0	0	0	0	0	0	0	0	0	0	0	0	0	0	0	0	0	0	0	0	0	0	0	0	0	0	0	0	0	0	0	0	0	0	0	0	0	0	0	0	0	0	0	0	0	0	0	0	0	0	0	0	0	0	0	0	0	0	0	0	0	0	0	0	0	0	0	0	0	0	0	0	0	0	0	0	0	0	0	0	0	0	0	0	0
HIST2H3PS2	0	0	0	0	0	0	0	0	0	0	0	0	0	0	0	0	0	0	0	0	0	0	0	0	0	0	0	0	0	0	0	0	0	0	0	0	0	0	0	0	0	0	0	0	0	0	0	0	0	0	1	0	0	0	0	0	0	0	0	0	0	0	0	0	0	0	0	0	0	0	0	0	0	0	0	0	0	0	0	0	0	0	0	0	0	0
HIST2H4A	0	3	0	0	0	3	0	13	0	228	0	334	4	6	50	0	0	3	5	1	12	0	3	2935	0	294	1	595	367	0	79	0	0	136	0	678	3	44	375	0	0	3	0	8	297	0	19	3	12	388	7	54	313	6	5950	0	2	572	3	0	6	0	0	0	0	6	0	0	163	3	0	0	0	0	0	70	326	2	0	0	3	0	0	0	0	0
HIST2H4B	4	1	105	24	2	5	52	8	0	1172	11	20	13	56	51	64	1	4	0	0	0	1	0	363	4	0	0	0	0	290	16	4	67	424	866	0	1	72	0	0	3	8	3	0	1077	271	436	8	60	0	0	0	207	45	0	21	0	0	1	270	1	6	5	6	227	70	15	6	0	639	442	3	2	7	1	0	0	0	2	4	0	22	3	1	5	16
HIST3H2A	0	0	0	36	0	0	0	0	0	0	0	0	0	0	0	0	18	47	0	0	0	0	0	0	0	0	0	0	186	0	4	0	0	31	0	145	0	0	0	0	0	0	0	0	0	0	0	7	0	0	0	0	0	0	0	0	0	2	0	1	18	0	0	0	0	0	396	0	0	0	0	302	0	0	0	0	0	2	0	0	0	0	0	0	0	0
HIST3H2BA	0	0	0	0	0	0	0	0	0	0	0	0	0	0	0	0	0	0	0	0	0	0	0	0	0	0	0	0	0	0	0	0	0	0	0	0	0	0	0	0	0	0	0	0	0	0	0	0	0	0	0	0	0	0	0	0	0	0	0	0	0	0	0	0	0	0	0	0	0	0	0	0	0	0	0	0	0	0	0	0	0	0	0	0	0	0
HIST3H2BB	2	0	8	2	0	70	1	24	4	5	128	4	11	0	16	13	8	11	31	1	9	9	8	1	0	12	0	11	7	4	8	22	5	2	10	8	0	5	9	10	17	12	1	2	12	4	9	16	13	5	2	6	9	9	3	4	0	4	6	2	8	11	2	13	9	24	15	37	3	10	11	3	2	0	4	1	1	4	0	71	0	0	1	10	1	21
HIST3H3	0	0	0	0	0	0	0	0	0	0	0	0	0	0	0	0	0	0	0	0	0	0	0	0	0	0	0	0	0	0	0	0	0	0	0	0	0	0	0	0	0	0	0	0	0	0	0	0	0	0	0	0	0	0	0	0	0	0	0	0	0	0	0	0	0	0	0	0	0	0	0	0	0	0	0	0	0	0	0	0	0	0	0	0	0	0
HIST4H4	1	1	7	1	0	0	2	1	1	297	229	2	1	1	3	8	182	9	2	5	2	6	0	22	25	0	0	0	8	1	8	17	13	1	5	2	5	4	12	13	7	11	1	1	10	0	3	4	3	11	0	4	0	6	100	3	0	10	85	1	4	0	0	11	6	56	0	512	1	3	10	2	3	0	2	4	3	2	1	0	1	0	5	2	0	27
HIVEP1	0	2	147	10	0	34	3	18	147	2485	14	24	19	0	17	94	14	1	648	208	0	21	3	14	183	5	2	11	10	161	192	200	17	1	11	6	5	24	9	50	10	15	11	2	435	21	52	192	75	27	5	23	14	4	1434	10	0	2	6	3	8	53	0	0	181	6	49	36	2	5	0	0	5	0	0	0	4	0	3	7	0	0	26	4	820	12
HIVEP2	1	0	53	24	2	3	0	0	1	1	1002	31	1	1	1	46	1	242	0	0	0	0	26	1	32	0	1	1	0	0	1	0	1	67	761	20	0	126	0	0	0	0	1	34	0	109	19	0	52	0	1	113	0	0	0	0	0	1	181	0	0	115	0	0	35	37	0	0	0	0	0	0	1	0	10	0	0	0	5	0	1	0	1	0	0	0
HIVEP3	0	0	0	0	0	0	0	0	0	0	2	2	0	0	0	31	0	0	0	1	0	0	0	2	1	1	0	0	2	0	0	1	1	2	3	0	1	0	1	0	1	3	2	0	1	0	0	0	60	2	2	0	0	0	1	10	0	0	2	2	0	0	694	0	0	710	5	2	1	4	1	85	0	0	1	5	2	0	2	1	0	1	0	0	1	1
HJURP	4	0	0	762	1	0	2	1	5	0	1	1	2	0	5	3	2	5	4	5	1	0	0	72	14	3	1	39	20	7	2	2	0	3	7	0	2	4	0	2	12	59	398	2	0	0	5	14	2	2	1	6	1	1	0	3	0	0	2	29	1	0	0	0	25	3	127	1	2	97	3	29	2	0	1	4	1	4	2	4	0	0	0	0	1	30
HK1	2	0	679	204	0	0	0	2	0	0	9	10	429	3	5	0	4	6	1	15	0	1	0	26	9	411	2	1	9	5	19	25	52	32	18	2	6	4	481	1	155	2	279	0	5	2	29	741	27	1	67	5	12	0	0	587	0	110	7	3	0	161	1	1	345	199	56	284	8	16	36	514	4	1	0	154	802	1	4	2	36	0	72	8	0	222
HK2	0	0	0	0	0	0	0	0	0	0	0	9	0	0	0	0	1	0	0	0	0	0	0	0	0	0	0	8	0	0	0	0	0	0	0	0	0	0	0	109	154	0	127	0	200	0	0	0	34	0	1	0	0	0	0	0	0	0	0	0	1	284	0	0	0	48	0	0	0	0	0	0	0	0	0	0	0	0	0	0	0	0	0	0	0	0
HK2P1	0	0	0	0	0	0	0	0	0	0	0	0	0	0	0	0	0	0	0	0	0	0	0	0	1	0	0	0	0	0	0	0	0	0	0	0	0	0	0	0	0	0	0	0	0	0	0	0	0	0	0	0	0	0	0	0	0	0	0	0	0	0	0	0	0	0	0	0	0	0	0	0	0	0	0	0	0	0	0	0	0	0	0	0	0	0
HK3	0	0	0	0	0	0	0	0	0	0	0	0	0	0	0	0	0	0	0	0	0	0	0	0	0	0	0	0	0	0	0	0	0	0	0	0	0	0	0	0	0	0	243	0	0	0	0	0	0	0	1	0	0	0	0	0	0	0	0	0	0	0	0	0	0	0	0	0	0	0	0	0	0	0	0	0	0	0	0	0	0	0	0	0	0	0
HKDC1	0	0	0	0	0	0	0	0	0	0	0	0	0	0	0	0	0	0	0	0	0	0	0	0	0	0	0	0	0	0	0	0	0	0	0	0	0	0	0	0	0	0	0	0	0	0	0	0	0	0	0	0	0	0	0	0	0	0	0	0	0	0	0	0	0	0	0	0	0	0	0	0	0	0	0	0	0	0	0	0	0	0	0	0	0	0
HKR1	14	0	20	3	3	12	30	61	3	4	34	32	17	81	23	51	19	51	1003	12	3	119	371	34	56	10	45	33	13	56	43	51	27	15	94	9	13	47	31	14	25	38	7	0	22	113	29	54	18	8	7	23	809	42	67	17	4	23	69	3	1	8	0	50	65	46	9	144	26	123	7	182	28	2	3	25	2	0	38	2	3	0	4	0	3	119
HLA-A	0	1	1	151	1	0	868	7	0	0	1	0	0	0	0	15	0	0	4	0	0	0	0	1	106	0	0	0	0	1	0	1	0	0	0	0	0	0	0	3879	0	0	1192	0	0	0	0	0	1	1	3	0	0	2	0	0	0	0	0	0	7057	0	0	0	0	1	0	0	0	0	0	0	0	0	0	0	0	1	0	0	0	6	0	0	0	0
HLA-B	0	0	0	0	0	0	221	0	0	0	2	0	0	0	0	16	0	0	0	0	0	0	0	1	126	0	0	0	0	0	0	1	0	0	0	0	0	0	0	7533	0	0	1505	0	1	0	0	0	0	0	1	0	0	0	0	0	0	0	0	0	6194	0	8270	0	0	0	2	0	61	0	4	0	0	1	0	5	0	0	2	0	0	1	0	0	0	0
HLA-C	86	15	0	4	0	0	22	8	340	0	59	2	18	19	66	237	0	12	0	0	0	0	0	4	21	0	150	51	0	0	0	0	0	0	0	31	0	0	0	1484	0	0	339	0	65	0	0	2	212	0	0	8	0	0	0	0	0	2	0	0	2127	0	246	0	0	899	1	0	1	0	0	9	0	3	0	0	0	0	0	0	0	2	0	0	0	0
HLA-DMA	0	0	0	0	0	0	0	1	0	0	0	28	0	0	0	0	0	0	0	0	0	0	0	0	0	0	0	0	0	0	0	0	0	0	0	0	0	0	0	3024	0	0	1178	0	0	0	0	0	11	0	2	0	0	0	0	0	0	0	0	0	158	0	0	0	0	0	0	0	0	0	0	0	0	0	0	0	0	0	0	0	0	0	0	0	0	0
HLA-DMB	0	0	0	0	0	0	0	0	0	0	0	0	0	0	0	0	0	0	0	0	0	0	0	0	0	0	0	8	0	0	0	16	0	0	0	0	0	0	0	1677	0	0	24	0	0	0	0	0	0	0	0	0	0	0	0	0	0	0	0	0	13251	8	0	0	0	0	0	0	0	0	0	0	0	0	0	0	0	0	0	0	0	0	0	0	0	0
HLA-DOA	0	6	0	7	0	68	7	7	45	0	12	0	20	24	20	0	30	27	129	16	0	15	28	8	41	36	0	14	0	44	26	6	42	63	20	0	0	10	56	447	6	0	42	0	36	3	15	39	11	21	0	10	9	0	3	17	0	9	9	17	7	7	0	0	72	38	21	111	24	118	75	0	7	1	0	0	0	6	0	0	0	0	0	0	0	17
HLA-DOB	0	0	0	0	0	0	0	0	0	0	0	0	0	0	0	88	0	0	0	0	0	0	0	0	0	0	0	0	0	0	0	0	0	0	0	0	0	0	0	0	0	0	0	0	0	0	0	0	0	0	0	0	0	0	0	0	0	0	0	0	0	0	0	0	0	0	0	0	0	0	0	0	0	0	0	0	0	0	0	0	0	0	0	0	0	0
HLA-DPA1	1	0	0	0	0	0	0	3	0	0	0	0	0	1	0	0	0	0	0	0	0	0	0	0	0	0	0	0	0	0	0	0	0	0	11	0	0	0	0	5323	0	0	819	0	0	0	0	0	0	0	0	0	0	0	0	0	3	0	9	2	39487	0	1	0	0	0	0	0	4	0	0	0	0	0	2	0	0	0	0	0	0	7	0	0	0	0
HLA-DPA2	0	0	0	0	0	0	0	0	0	0	0	0	0	0	0	0	0	0	0	0	0	0	0	0	0	0	0	0	0	0	0	0	0	0	0	0	0	0	0	0	0	0	0	0	0	0	0	0	0	0	0	0	0	0	0	0	0	0	0	0	0	0	0	0	0	0	0	0	0	0	0	0	0	0	0	0	0	0	0	0	0	0	0	0	0	0
HLA-DPA3	0	0	0	0	0	0	0	0	0	0	0	0	0	0	0	0	0	0	0	0	0	0	0	0	0	0	0	0	0	0	0	0	0	0	0	0	0	0	0	0	0	0	0	0	0	0	0	0	0	0	0	0	0	0	0	0	0	0	0	0	0	0	0	0	0	0	0	0	0	0	0	0	0	0	0	0	0	0	0	0	0	0	0	0	0	0
HLA-DPB1	0	0	0	17	0	1	137	0	0	1	0	1	7	0	11	0	6	4	21	7	33	7	0	2	13	0	0	7	0	6	1	0	0	9	12	0	0	0	2	3494	4	16	231	0	2	0	20	0	7	1	0	8	0	13	0	0	0	0	2	4	18461	0	91	0	29	12	14	1	0	0	1	0	0	0	3	0	49	0	0	0	0	2	0	0	4	0
HLA-DPB2	0	0	0	0	2	2	0	0	0	0	2	0	0	0	0	0	0	0	0	0	0	12	0	0	0	0	0	0	10	6	16	0	0	14	0	0	3	0	0	1	0	0	0	0	0	0	0	22	4	32	0	0	2	0	0	0	0	0	2	0	2	0	0	0	0	0	0	0	8	0	3	0	0	0	0	0	0	2	2	0	0	0	0	0	38	10
HLA-DQA1	110	21	93	105	10	271	155	381	145	49	154	165	288	297	222	259	204	373	452	339	71	382	127	302	311	381	195	408	392	357	263	511	251	359	325	128	318	214	350	7936	297	393	304	10	191	502	527	328	162	279	93	144	388	322	190	587	13	267	133	422	10307	393	128	64	727	321	234	1051	211	512	257	100	382	69	247	67	240	81	164	110	31	73	56	56	73	673
HLA-DQA2	0	0	0	0	0	0	0	0	0	0	0	0	0	0	0	0	0	0	0	0	0	0	0	0	0	0	0	0	0	0	0	0	0	0	0	0	0	0	0	1	0	0	0	0	0	0	0	0	0	0	0	0	0	0	0	0	0	0	0	0	3	0	0	0	0	0	0	0	0	0	0	0	0	0	0	0	0	0	0	0	0	0	0	0	0	0
HLA-DQB1	0	0	14	4	0	1	11	13	21	0	2	7	6	25	27	3	7	12	1	5	3	19	3	19	1	2	3	12	10	8	12	20	3	11	8	0	2	2	7	3597	9	2	1111	0	8	8	36	1	15	6	2	2	9	10	29	25	0	1	1	6	14428	19	1	1	10	3	0	22	3	20	1	12	1	1	3	0	3	0	1	1	0	1	3	2	2	19
HLA-DQB2	0	0	0	0	0	0	0	0	0	0	0	0	0	0	6	0	10	0	8	10	0	0	0	0	10	2	0	2	0	10	0	0	0	8	4	0	0	0	0	0	0	0	0	0	6	0	6	2	0	0	0	10	0	0	0	6	0	6	0	0	8	0	0	0	6	4	0	0	0	0	0	0	0	0	0	0	0	0	0	0	0	0	0	0	0	0
HLA-DQB3	0	0	0	0	0	0	0	0	0	0	0	0	0	0	0	0	0	0	0	0	0	0	0	0	0	0	0	0	0	0	0	0	0	0	0	0	0	0	0	0	0	0	0	0	0	0	0	0	0	0	0	0	0	0	0	0	0	0	0	0	0	0	0	0	0	0	0	0	0	0	0	0	0	0	0	0	0	0	0	0	0	0	0	0	0	0
HLA-DRA	0	0	0	0	0	0	0	5	0	0	0	0	0	0	0	0	0	0	0	0	0	0	0	5	0	0	0	0	0	0	0	5	0	0	0	0	0	0	0	32840	0	0	3215	0	0	0	0	5	0	0	0	0	0	0	0	0	4	8	30	12	228093	5	0	0	0	4	0	6	20	0	5	0	0	3	6	0	12	0	0	0	0	27	3	0	12	2
HLA-DRB1	0	0	0	0	0	0	0	4	0	0	0	0	0	0	0	207	1	0	0	0	0	0	0	1	0	0	0	0	0	0	1	4	1	0	0	0	0	0	0	12333	0	0	1439	0	0	0	0	4	0	0	0	0	0	0	0	0	0	0	0	0	45330	1	0	0	0	1	0	0	1	0	0	0	1	0	1	1	2	0	0	0	1	0	1	0	4	0
HLA-DRB2	0	0	0	0	0	0	0	0	0	0	0	0	0	0	0	0	0	0	0	0	0	0	0	0	0	0	0	0	0	0	0	0	0	0	0	0	0	0	0	0	0	0	0	0	0	0	0	0	0	0	0	0	0	0	0	0	0	0	0	0	4	0	0	0	0	0	0	0	0	0	0	0	0	0	0	0	0	0	0	0	0	0	0	0	0	0
HLA-DRB3	0	0	0	0	0	0	0	0	0	0	0	0	0	0	0	0	0	0	0	0	0	0	0	0	0	0	0	0	0	0	0	0	0	0	0	0	0	0	0	80	0	0	17	0	0	0	0	0	0	0	0	0	0	0	0	0	0	0	0	0	22	0	0	0	0	0	0	0	0	0	0	0	0	0	0	0	0	0	0	0	0	0	0	0	0	0
HLA-DRB4	0	0	0	0	0	0	0	0	0	0	0	0	0	0	0	0	0	0	0	0	0	0	0	0	0	0	0	0	0	0	0	1	0	0	0	0	0	0	0	1065	0	0	410	0	0	0	0	1	0	0	0	0	0	0	0	0	0	0	0	1	20236	0	0	0	0	0	0	1	0	0	0	1	0	0	0	0	2	0	0	0	0	4	0	0	0	0
HLA-DRB5	0	0	0	0	0	0	0	0	0	0	0	0	0	0	0	0	0	0	0	0	0	0	0	0	0	0	0	0	0	0	0	0	0	0	0	0	0	0	0	1516	0	0	222	0	0	0	0	0	0	0	0	0	0	0	0	0	0	0	0	0	6	0	0	0	0	0	0	0	0	0	0	0	0	0	0	0	0	0	0	0	0	0	0	0	0	0
HLA-DRB6	0	0	97	0	0	96	0	0	2	131	44	4	19	0	0	0	16	0	0	3	0	13	0	0	4	4	0	0	11	14	0	0	16	4	2	102	0	69	16	2	0	1	0	0	25	0	24	0	0	14	0	0	68	1	0	0	0	0	218	2	22	5	0	0	0	0	0	7	187	0	0	205	1	0	0	0	16	2	0	0	7	0	0	0	116	0
HLA-DRB7	0	0	0	0	0	0	0	0	0	0	0	0	0	0	0	0	0	0	0	0	0	0	0	0	0	0	0	0	0	0	0	0	0	0	0	0	0	0	0	2	0	0	0	0	0	0	0	0	0	0	0	0	0	0	0	0	0	0	0	0	4	0	0	0	0	0	0	0	0	0	0	0	0	0	0	0	0	0	0	0	0	0	0	0	1	0
HLA-DRB8	0	0	0	0	0	0	0	0	0	0	0	0	0	0	0	0	0	0	0	0	0	0	0	1	0	0	0	0	0	0	0	1	0	0	0	0	0	0	0	5	0	0	0	0	0	0	0	0	0	0	0	0	0	0	0	0	0	0	0	0	1	0	0	0	0	0	0	0	0	0	0	1	0	0	0	0	0	0	0	0	0	0	0	0	0	0
HLA-DRB9	0	0	0	0	0	0	0	0	0	0	0	0	0	0	0	0	0	0	0	0	0	0	0	0	0	0	0	0	0	0	0	0	0	0	0	0	0	0	0	0	0	0	0	0	0	0	0	0	0	0	0	0	0	0	0	0	0	0	0	0	0	0	0	0	0	0	0	0	0	0	0	0	0	0	0	0	0	0	0	0	0	0	0	0	0	0
HLA-E	0	0	189	91	0	0	21	126	560	0	0	112	96	441	728	468	14	14	0	108	0	24	7	28	76	0	56	35	400	0	7	0	0	536	28	160	21	64	532	1872	0	0	2252	0	612	35	7	24	324	620	0	105	16	312	0	653	0	483	0	495	927	0	0	0	35	1104	1420	153	921	1302	105	196	406	90	49	0	237	6	6	33	119	0	21	7	49	630
HLA-F	0	2	2	0	1	0	16	0	0	0	0	18	0	1	0	4	6	0	0	8	0	27	0	11	133	0	0	2	1	2	1	0	1	0	0	0	15	0	17	314	0	0	2	0	0	0	0	0	0	15	4	23	33	1	1	0	1	0	0	4	8	0	13	0	18	1	7	1	0	0	0	0	0	0	48	0	0	9	0	46	1	10	0	6	0	1
HLA-G	0	0	0	0	1	0	0	0	0	0	0	0	0	0	0	2244	1	0	0	0	0	0	0	2	0	0	0	0	0	0	1	0	0	0	0	0	0	0	0	0	0	0	0	0	92	0	0	0	1440	0	0	0	0	0	0	0	0	0	0	0	4	0	0	0	0	1099	0	0	0	0	0	0	0	0	104	0	0	0	0	0	0	0	0	0	0	0
HLA-H	0	0	0	0	0	0	0	0	0	0	0	0	0	0	0	0	0	0	0	0	0	0	0	0	0	0	0	0	0	0	0	0	0	0	0	0	0	0	0	0	0	0	0	0	0	0	0	0	0	0	0	0	0	0	0	0	0	0	0	0	2	0	0	0	0	0	2	0	0	0	0	0	0	0	0	0	0	0	0	0	0	0	0	0	0	0
HLA-J	0	0	0	0	0	0	0	0	0	0	0	0	0	0	9	2	0	0	0	0	0	0	0	0	0	0	0	0	0	0	0	0	0	0	0	0	0	0	0	0	0	0	0	0	0	0	0	0	0	0	0	0	0	0	0	0	0	0	0	0	1	0	0	0	0	0	0	0	0	0	0	0	0	0	0	0	0	0	0	0	0	0	0	0	0	0
HLA-K	0	0	0	0	0	0	0	0	0	0	0	0	0	0	0	0	0	0	0	0	0	0	0	0	0	0	0	0	0	0	0	0	0	0	0	0	0	0	0	1	0	0	0	0	0	0	0	0	0	0	0	0	0	0	0	0	0	0	0	0	0	0	0	0	0	0	0	0	0	0	0	0	0	0	0	0	0	0	0	0	0	0	0	0	0	0
HLA-L	1	12	3	24	15	25	11	4	50	3	15	25	9	44	79	20	40	31	3	1	12	18	0	5	15	35	10	71	30	13	49	1	43	2	44	6	11	2	52	3	4	24	9	4	23	37	10	6	14	6	2	2	37	45	0	1	0	14	8	10	66	1	0	21	11	55	23	138	1	1	113	0	2	0	13	0	0	0	0	0	14	0	24	0	0	15
HLA-N	0	0	0	0	0	0	0	0	0	0	0	0	0	0	0	0	0	0	0	0	0	0	0	0	0	0	0	0	0	0	0	0	0	0	0	0	0	0	0	0	0	0	0	0	0	0	0	0	0	0	0	0	0	0	0	0	0	0	0	0	0	0	0	0	0	0	0	0	0	0	0	0	0	0	0	0	0	0	0	0	0	0	0	0	0	0
HLA-P	0	0	0	0	0	0	0	0	0	0	0	0	0	0	0	0	0	0	0	0	0	0	0	0	0	0	0	0	0	0	0	0	0	0	0	0	0	0	0	0	0	0	0	0	0	0	0	0	0	0	0	0	0	0	0	0	0	0	0	0	0	0	0	0	0	0	0	0	0	0	0	0	0	0	0	0	0	0	0	0	0	0	0	0	0	0
HLA-S	0	0	0	0	0	0	0	0	0	0	0	0	0	0	0	0	0	0	0	0	0	0	0	0	0	0	0	0	0	0	0	0	0	0	0	0	0	0	0	0	0	0	0	0	0	0	0	0	0	0	0	0	0	0	0	0	0	0	0	0	0	0	0	0	0	0	0	0	0	0	0	0	0	0	0	0	0	0	0	0	0	0	0	0	0	0
HLA-T	0	0	0	0	0	0	0	0	0	0	0	0	0	0	0	0	0	0	0	0	0	0	0	0	0	0	0	0	0	0	0	0	0	0	0	0	0	0	0	0	0	0	0	0	0	0	0	0	0	0	0	0	0	0	0	0	0	0	0	0	0	0	0	0	0	0	0	0	0	0	0	0	0	0	0	0	0	0	0	0	0	0	0	0	0	0
HLA-U	0	0	0	0	0	0	0	0	0	0	0	0	0	0	0	0	0	0	0	0	0	0	0	0	0	0	0	0	0	0	0	0	0	0	0	0	0	0	0	0	0	0	0	0	0	0	0	0	0	0	0	0	0	0	0	0	0	0	0	0	1	0	0	0	0	0	0	0	0	0	0	0	0	0	0	0	0	0	0	0	0	0	0	0	0	0
HLA-V	11	6	29	6	7	41	32	7	0	0	27	11	29	12	40	162	14	38	12	29	61	39	6	21	16	35	10	32	29	16	37	51	3	43	67	2	3	8	21	5	35	14	10	8	9	120	14	83	20	29	7	16	15	20	24	64	0	16	18	17	34	113	209	69	103	32	51	149	39	313	19	11	13	13	9	2	3	144	30	12	24	3	52	113	5	72
HLA-W	0	0	0	0	0	0	0	0	0	0	0	0	0	0	0	0	0	0	0	0	0	0	0	0	0	0	0	0	0	0	0	0	0	0	0	0	0	0	0	0	0	0	0	0	0	0	0	0	0	0	0	0	0	0	0	0	0	0	0	0	0	0	1	0	0	0	0	0	0	0	0	0	0	0	0	0	0	0	0	0	0	0	0	0	0	0
HLA-Z	0	0	0	0	0	0	0	0	0	0	0	0	0	0	0	0	0	0	0	0	0	0	0	0	0	0	0	0	0	0	0	0	0	0	0	0	0	0	0	0	0	0	0	0	0	0	0	0	0	0	0	0	0	0	0	0	0	0	0	0	0	0	0	0	0	0	0	0	0	0	0	0	0	0	0	0	0	0	0	0	0	0	0	0	0	0
HLCS	1	0	3	3	0	2	18	6	1	8	8	5	26	13	33	11	11	60	13	11	3	7	5	30	138	12	8	22	46	9	627	31	70	22	29	0	0	21	15	2	11	36	42	1	9	2011	46	24	33	18	15	7	13	7	19	82	0	11	105	8	1	43	55	0	42	29	10	305	17	13	18	4	6	0	2	3	8	4	12	2	15	1	10	2	4	143
HLF	0	0	0	0	0	0	0	0	0	0	0	0	0	0	0	0	0	0	0	0	0	0	0	0	0	0	0	0	0	0	0	0	0	0	0	0	0	0	3	0	0	0	0	0	0	0	1	0	0	0	1	1	0	0	0	1	0	0	0	0	0	0	0	0	0	0	0	0	0	0	0	0	0	0	0	0	0	0	0	0	0	0	0	0	1	0
HLFP1	0	0	0	0	0	0	0	0	0	0	0	0	0	0	0	0	0	0	0	0	0	0	0	0	0	0	0	0	0	0	0	0	0	0	0	0	0	0	0	0	0	0	0	0	0	0	0	0	0	0	0	0	0	0	0	0	0	0	0	0	0	0	0	0	0	0	0	0	0	0	0	0	0	0	0	0	0	0	0	0	0	0	0	0	0	0
HLTF	0	2	609	7	0	1	0	0	5	1	0	1	14	12	1	314	213	40	9	0	0	2	1	0	324	50	0	546	0	42	340	1	0	13	5	9	2	0	0	38	0	1	269	2	124	0	0	3	342	0	2	4	15	7	6	0	0	1	2	1	7	35	5436	0	30	1266	113	55	0	1	47	2	7	0	55	0	5	16	3	72	1133	0	0	0	1	30
HLX	0	1	0	3	0	1	2	0	44	0	0	5	1	0	0	0	29	6	0	0	0	0	0	1	2	0	0	0	3	0	0	12	4	0	0	1	0	0	0	0	0	5	30	0	0	0	6	0	0	0	2	0	5	0	0	0	0	0	0	11	0	0	0	0	1	0	0	2	0	7	0	0	0	0	0	0	0	0	0	0	0	0	0	0	0	0
HM13	0	0	2	8	0	3	18	10	348	0	254	15	24	0	141	15	59	25	66	17	17	34	241	29	14	37	4	10	66	28	20	65	28	30	8	23	33	123	31	943	29	11	75	0	293	6	251	32	64	9	8	158	59	9	14	223	0	1	61	99	3	58	2	12	600	105	358	58	77	412	60	33	1	9	22	31	32	2	293	1	20	1	73	0	4	75
HM190170.1	0	0	0	0	0	0	0	0	0	0	0	0	0	0	0	0	0	0	0	0	0	0	0	0	0	0	0	0	0	0	0	0	0	0	0	0	0	0	0	0	0	0	0	0	0	0	0	0	0	0	4	0	0	0	0	0	0	0	0	0	0	0	0	0	0	0	0	0	0	0	0	0	0	0	0	0	0	0	0	0	0	0	0	0	0	0
HMBOX1	0	0	2	0	0	0	37	0	0	0	0	2	0	120	15	0	636	274	0	4	0	49	0	1	27	39	0	9	190	68	51	14	4	0	59	3	190	12	4	1	1	3	0	0	82	0	13	0	0	106	0	4	1	3	0	2	0	1	1	4	2	1	2	0	60	12	11	9	11	14	3	3	4	4	3	1	0	33	4	1567	0	0	67	0	0	0
HMBS	4	0	0	0	0	0	0	0	32	0	0	14	0	0	270	0	92	104	0	12	0	0	0	390	0	692	116	0	0	160	0	0	4	0	0	0	0	620	0	0	150	4	0	0	0	24	10	786	0	0	0	0	348	218	0	0	0	0	0	294	0	0	0	0	0	0	140	0	782	0	0	2254	0	0	0	0	0	0	0	14	0	0	300	2	0	400
HMCES	0	0	0	187	0	0	0	0	1	0	534	0	0	9	0	11	0	0	1	0	0	0	0	0	3	7	0	51	0	0	119	0	0	0	0	0	0	2	75	0	0	0	7	0	0	0	1	0	4	10	0	0	0	0	0	0	0	0	0	1516	0	0	0	0	355	0	2	1	0	3	0	19	0	0	9	0	0	0	33	0	0	0	1	0	0	0
HMCN1	0	2	2	0	1	8	0	0	1	1	0	0	0	0	0	0	0	0	0	0	1	0	0	1	0	0	0	255	0	1	0	3	2	0	0	3	2	0	0	0	1	0	0	1	0	0	0	0	0	0	4	0	0	820	0	0	0	0	0	0	0	0	1	0	0	0	0	0	0	0	0	0	0	0	0	0	0	0	0	0	0	0	0	0	0	0
HMCN2	0	0	0	0	0	1	4	0	0	0	0	4	2	0	12	8	9	2	8	21	5	36	0	11	15	21	0	8	27	7	18	18	1	24	18	1	0	0	16	0	25	3	34	0	3	8	26	9	14	9	1	15	21	7	0	32	0	17	0	1	0	10	0	0	7	25	2	31	11	14	2	0	0	0	0	16	0	0	0	4	0	1	0	0	1	38
HMG20A	0	0	0	37	1	0	0	3	0	1345	0	1	1	1	183	56	0	4	30	0	0	1	1	165	10	0	0	6	8	8	1	497	0	48	0	0	3	40	46	0	0	11	0	0	0	11	0	0	0	0	0	0	560	0	0	0	0	0	3	1716	0	1	0	0	22	5	1	20	2	1971	19	0	0	0	0	0	27	0	0	0	29	0	2	0	0	25
HMG20B	1	1	22	4	0	0	0	0	1	53	10	4	5	47	6	0	17	2	7	6	0	5	1	27	14	27	45	12	12	8	14	36	12	0	1	0	1	62	100	0	2	0	2	0	4	0	7	7	23	1	0	58	18	5	0	16	1	2	1	1	1	7	0	2	2	5	12	8	7	4	42	0	0	4	51	10	69	1	9	0	0	0	0	4	0	49
HMGA1	136	0	21	105	0	7	0	12	6	0	135	37	58	23	37	0	0	68	2	123	0	5	9	19	0	2	26	2	11	33	27	0	59	11	38	0	43	77	1	94	39	4	290	0	1	128	3	4	13	121	1	10	3	6	59	180	1	2	552	3	0	162	18	42	13	1	189	111	315	439	131	1495	13	23	6	67	170	2	136	111	136	1	81	17	3	44
HMGA1P1	0	0	0	0	0	0	0	0	0	0	0	0	0	0	0	0	0	0	0	0	0	0	0	0	0	0	0	0	0	0	0	0	0	0	0	0	0	0	0	0	0	0	0	0	0	0	0	0	0	0	0	0	0	0	0	0	0	0	0	0	0	0	0	0	0	0	0	0	0	0	0	0	0	0	0	0	0	0	0	0	0	0	0	0	0	0
HMGA1P2	0	0	0	0	0	0	0	0	0	0	0	0	0	0	0	0	0	0	0	0	0	0	0	0	0	0	0	0	0	0	0	0	0	0	0	0	0	0	0	0	0	0	0	0	0	0	0	0	0	0	0	0	0	0	0	0	0	0	0	0	0	0	0	0	0	0	0	0	0	0	0	0	0	0	0	0	0	0	0	0	0	0	0	0	0	0
HMGA1P3	0	0	0	0	0	1	0	0	0	0	0	0	0	0	0	0	0	0	0	20	0	0	0	0	0	0	0	0	0	0	0	0	0	0	0	0	0	0	0	0	0	0	0	0	0	0	0	0	0	0	0	0	0	0	0	0	0	0	0	0	0	0	0	0	0	0	0	0	0	0	0	0	0	0	0	0	0	0	0	0	0	0	0	0	0	0
HMGA1P5	0	0	0	0	0	0	0	0	0	0	0	0	0	0	0	0	0	0	0	0	0	0	0	0	0	0	0	0	0	0	0	0	0	0	0	0	0	0	0	0	0	0	0	0	0	0	0	0	0	0	0	0	0	0	0	0	0	0	0	0	0	0	0	0	0	0	0	0	0	0	0	0	0	0	0	0	0	0	0	0	0	0	0	0	0	0
HMGA1P6	0	0	0	0	0	0	0	0	0	0	0	0	0	0	0	0	0	0	0	0	0	0	0	0	0	0	0	0	0	0	0	0	0	0	0	0	0	0	0	0	0	0	0	0	0	0	0	0	0	0	0	0	0	0	0	0	0	0	0	0	0	0	0	0	0	0	0	0	0	0	0	0	0	0	0	0	0	0	0	0	0	0	0	0	0	0
HMGA1P7	0	0	0	0	0	0	0	0	0	0	0	0	0	0	0	0	0	0	0	0	0	0	0	0	0	0	0	0	0	0	0	0	0	0	0	0	0	0	0	0	0	0	0	0	0	0	0	0	0	0	0	0	0	0	0	0	0	0	0	0	0	0	0	0	0	0	0	0	0	0	0	0	0	0	0	0	0	0	0	0	0	0	0	0	0	0
HMGA1P8	0	0	0	0	0	0	0	0	0	0	0	0	0	0	0	0	0	0	0	0	0	0	0	0	0	0	0	0	0	0	0	0	0	0	0	0	0	0	0	0	0	0	0	0	0	0	0	0	0	0	0	0	0	0	0	0	0	0	0	0	0	0	0	0	0	0	0	0	0	0	0	0	0	0	0	0	0	0	0	0	0	0	0	0	0	0
HMGA2	1	0	2	2	0	2	7	17	2	2	6	1	6	7	1	12	20	4	15	15	133	38	2	2	13	16	3	16	2	17	9	27	5	10	22	3	29	4	4	1	29	4	0	0	17	2	8	0	9	7	2	9	5	11	50	13	0	4	0	7	1	4	1	3	21	21	23	85	0	56	9	3	0	2	16	1	6	3	1	0	2	1	2	8	0	16
HMGB1	238	26	150	2692	19	58	528	501	572	1774	516	647	1596	170	451	299	97	197	137	449	3	200	732	1685	110	334	7	1689	325	664	2158	920	551	229	852	1696	568	627	187	117	364	37	1153	17	23	20	107	634	49	696	16	155	163	976	802	10	0	904	188	224	760	1942	1877	2	437	203	5087	853	1086	7104	5655	12884	1209	1	55	800	24	54	22	7711	2871	7	17	0	81	985
HMGB1P1	0	0	0	0	0	0	0	0	0	0	0	0	2	0	0	0	0	1	0	0	0	0	1	0	0	0	0	1	0	1	1	0	0	0	0	0	0	0	0	0	0	0	0	0	0	0	0	0	0	6	0	0	0	0	0	0	0	0	0	0	1	0	0	0	0	1	1	0	0	2	0	1	0	0	0	1	0	0	0	0	1	0	0	0	1	0
HMGB1P10	0	0	0	0	0	0	0	0	0	0	0	0	0	0	0	0	0	0	0	0	0	0	2	0	0	0	0	0	0	1	0	0	0	1	1	0	0	0	0	0	0	0	0	0	0	0	0	1	0	0	0	0	0	0	0	0	0	1	2	0	0	0	0	0	1	1	4	0	0	1	6	18	2	0	0	0	0	3	0	6	0	0	0	0	0	0
HMGB1P11	0	0	0	0	0	0	0	0	0	0	0	0	1	0	0	0	0	0	0	0	0	0	0	0	0	0	0	0	0	0	0	0	0	0	0	0	0	0	0	0	0	0	0	0	0	0	0	0	0	0	0	0	0	0	0	0	0	0	0	0	0	0	1	0	0	0	0	0	0	1	1	1	0	0	0	0	0	0	0	0	0	0	4	0	0	6
HMGB1P12	0	0	0	0	0	0	0	0	0	0	0	0	0	0	0	0	0	0	0	0	0	0	0	0	0	0	0	0	0	0	0	0	0	0	0	0	0	0	0	0	0	0	0	0	0	0	0	0	0	0	0	0	0	0	0	0	0	0	0	0	0	0	0	0	0	0	0	0	0	0	0	0	0	0	0	0	0	0	0	0	0	0	0	0	0	0
HMGB1P13	0	0	0	0	0	0	0	0	0	0	0	0	0	0	0	0	0	0	0	0	0	0	0	0	0	0	0	0	0	0	1	0	0	0	0	0	0	0	0	0	0	0	0	0	0	0	0	0	0	0	0	0	0	0	0	0	0	0	0	0	0	2	0	0	0	0	1	0	0	0	0	0	0	0	0	0	0	0	0	0	0	0	0	0	0	0
HMGB1P14	0	0	0	24	0	0	0	0	0	0	0	0	0	0	228	0	0	0	0	0	0	0	0	0	0	0	0	0	0	0	0	0	0	0	0	0	0	0	0	0	0	1	0	0	0	0	0	0	0	0	0	0	0	0	0	0	0	0	0	0	0	0	0	0	0	0	0	0	0	0	0	0	0	0	0	0	0	0	0	0	0	0	0	0	0	0
HMGB1P15	0	0	0	0	0	0	0	0	0	0	0	0	0	0	0	0	0	0	0	0	0	0	0	0	0	0	0	0	0	0	0	0	0	0	0	0	0	0	0	0	0	0	0	0	0	0	0	0	0	0	0	0	0	0	0	0	0	0	0	0	0	0	0	0	0	0	0	0	0	0	0	0	0	0	0	0	0	0	0	1	0	0	0	0	0	0
HMGB1P16	0	0	0	0	0	0	0	0	0	0	0	0	0	0	0	0	0	0	0	0	0	0	0	1	0	0	0	0	0	0	0	0	0	0	0	0	0	0	0	0	0	0	0	0	0	0	0	0	0	0	0	0	0	0	0	0	0	0	0	0	0	0	0	0	0	0	0	0	0	0	0	0	0	0	0	0	0	0	0	0	0	0	0	0	0	0
HMGB1P17	0	0	0	0	0	0	0	0	0	0	0	0	0	0	0	0	0	0	0	0	0	0	0	0	0	0	0	0	0	0	0	0	0	0	0	0	0	0	0	0	0	0	0	0	1	0	0	2	0	0	0	0	0	0	0	0	0	0	0	0	0	1	0	0	0	0	0	0	0	0	0	0	0	0	0	0	0	0	0	0	0	0	0	0	0	0
HMGB1P18	0	0	0	0	0	0	0	0	0	0	0	0	0	0	0	0	0	0	0	0	0	0	0	0	0	0	0	0	0	0	0	0	0	0	0	0	0	0	0	0	0	0	0	0	0	0	0	0	0	0	0	0	0	0	0	0	0	0	0	0	0	0	0	0	0	0	0	0	0	1	0	0	0	0	0	0	0	0	0	0	0	0	0	0	0	0
HMGB1P19	0	0	0	0	0	0	0	0	0	0	0	0	0	0	0	0	0	0	0	0	0	0	0	0	0	0	0	0	0	0	0	0	0	0	0	0	0	0	0	0	0	0	0	0	0	0	0	0	0	0	0	0	0	0	0	0	0	0	0	0	0	0	0	0	0	0	0	0	0	0	0	0	0	0	0	0	0	0	0	0	0	0	0	0	0	0
HMGB1P20	0	0	0	0	0	0	0	0	0	0	0	0	0	0	0	0	0	0	0	0	0	0	0	0	0	0	0	1	0	0	0	0	0	0	0	0	0	0	0	0	0	0	0	0	0	0	0	0	0	0	0	0	0	0	0	0	0	0	0	0	0	0	0	0	0	0	0	1	0	0	0	2	0	0	0	0	0	0	0	1	0	0	0	0	0	0
HMGB1P21	0	0	0	0	0	0	0	0	0	0	0	0	0	0	0	0	0	0	0	0	0	0	0	0	0	0	0	0	0	0	0	0	72	0	0	0	0	0	0	0	0	0	0	0	0	0	0	0	0	0	0	0	0	0	0	0	0	0	0	0	0	0	0	0	0	0	0	0	0	0	0	0	0	0	0	0	0	0	0	0	0	0	0	0	1	0
HMGB1P22	0	0	0	0	0	0	0	0	0	0	0	0	0	0	0	0	0	0	0	0	0	0	0	0	0	0	0	0	0	0	0	0	0	0	0	0	0	0	0	0	0	0	0	0	0	0	0	0	0	0	0	0	0	0	0	0	0	0	0	0	0	0	0	0	0	0	0	0	0	0	0	0	0	0	0	0	0	0	0	0	0	0	0	0	0	0
HMGB1P23	0	0	0	0	0	0	0	0	0	0	0	0	0	0	0	0	0	0	0	0	0	0	0	0	0	0	0	0	0	0	0	0	0	0	0	0	0	0	0	0	0	0	0	0	0	0	0	0	0	0	0	0	0	0	0	0	0	0	0	0	0	0	0	0	0	0	0	0	0	0	0	0	0	0	0	0	0	0	0	0	0	0	0	0	0	0
HMGB1P24	0	0	0	0	0	0	0	0	0	0	0	0	0	0	0	0	0	0	0	0	0	0	0	0	0	0	0	2	0	78	0	0	2	0	0	0	0	0	0	0	0	0	0	0	0	0	0	0	0	0	0	0	12	0	0	0	0	0	0	0	0	0	0	0	50	0	0	52	0	0	0	2	0	0	0	0	0	0	0	2	0	0	0	0	0	0
HMGB1P25	0	0	0	0	0	0	0	0	0	0	0	0	0	0	0	0	0	0	0	0	0	0	0	0	0	0	0	0	0	0	0	0	0	0	0	0	0	0	0	0	0	0	0	0	0	0	0	0	0	0	0	0	0	0	0	0	0	0	0	0	0	0	0	0	0	0	0	0	0	0	0	0	0	0	0	0	0	0	0	0	0	0	0	0	0	0
HMGB1P26	0	0	0	0	0	0	0	0	0	0	0	0	0	0	0	0	0	0	0	0	0	0	0	0	0	0	0	0	0	0	0	0	1	0	0	0	0	0	0	0	0	0	0	0	0	0	0	0	0	0	0	0	0	0	0	0	0	0	0	0	0	0	0	0	0	0	0	0	0	0	0	0	0	0	0	0	0	0	0	0	0	0	0	0	0	0
HMGB1P27	0	0	0	0	0	0	0	0	0	0	0	0	0	0	0	0	0	0	0	0	0	0	0	0	0	0	0	0	0	0	0	0	0	0	0	0	0	0	0	0	0	0	0	0	0	0	0	0	0	0	0	0	0	0	0	0	0	0	0	0	0	0	0	0	0	0	0	0	0	0	0	0	0	0	0	0	0	0	0	0	0	0	0	0	0	0
HMGB1P28	0	0	0	0	0	0	0	0	0	0	0	0	1	0	0	0	0	0	0	0	0	0	0	0	0	0	0	0	0	0	0	0	0	0	0	0	0	0	0	0	0	0	0	0	0	0	0	0	0	0	0	0	0	0	0	0	0	0	0	0	0	0	0	0	0	0	0	0	0	0	0	0	0	0	0	0	0	0	0	0	0	0	0	0	0	0
HMGB1P29	0	0	0	0	0	0	0	0	0	0	0	0	0	0	0	0	0	0	0	0	0	0	0	0	0	0	0	0	0	0	0	0	0	0	0	0	0	0	0	0	0	0	0	0	0	0	0	0	0	0	0	0	0	0	0	0	0	0	0	0	0	0	0	0	0	0	1	0	0	1	0	0	0	0	0	0	0	0	0	0	0	0	0	0	0	0
HMGB1P3	0	0	0	0	0	0	0	0	0	0	0	0	0	0	0	0	0	0	0	1	0	0	0	0	0	0	0	0	0	0	0	0	0	0	0	0	0	0	0	0	0	0	0	0	6	0	0	0	0	10	0	0	0	0	0	0	0	0	0	0	0	0	0	0	1	0	0	1	0	0	0	1	0	0	246	0	0	0	0	0	0	0	0	0	0	0
HMGB1P30	0	0	0	0	0	0	0	0	0	0	0	0	0	0	0	0	0	0	0	0	0	0	0	0	0	0	0	0	0	0	0	0	0	0	0	0	0	0	0	0	0	0	0	0	0	0	0	0	0	0	0	0	0	0	0	0	0	0	0	0	0	0	0	0	0	0	0	0	0	0	0	0	0	0	0	0	0	0	0	0	0	0	0	0	0	0
HMGB1P31	0	0	0	0	0	0	0	0	0	0	0	0	0	0	0	0	0	0	0	0	0	0	0	0	0	0	0	0	0	0	0	0	0	0	0	0	0	0	0	0	0	0	0	0	0	0	0	0	0	0	0	0	0	0	0	0	0	0	0	0	0	0	0	0	0	0	2	0	0	0	0	1	0	0	0	0	0	5	0	1	90	0	0	0	0	0
HMGB1P32	0	0	0	0	0	0	0	0	0	0	0	0	0	0	0	0	0	0	0	0	0	0	0	0	0	0	0	0	0	0	0	0	0	0	0	0	0	0	0	0	0	0	0	0	0	0	0	0	0	0	0	0	0	0	0	0	0	0	0	0	0	0	0	0	0	0	0	0	0	0	0	0	0	0	0	0	0	0	0	0	0	0	0	0	0	0
HMGB1P35	0	0	0	0	0	0	0	0	0	0	0	0	0	0	0	0	0	0	0	0	0	0	0	0	0	0	0	0	0	0	0	0	0	0	0	0	0	0	0	0	0	0	0	0	0	0	0	0	0	0	0	0	0	0	0	0	0	0	0	0	0	0	0	0	0	0	0	0	0	1	0	1	0	0	0	0	0	0	0	0	0	0	0	0	0	0
HMGB1P36	0	0	0	0	0	0	0	0	0	0	0	0	0	0	0	0	0	0	0	0	0	0	0	0	0	0	0	0	0	0	0	0	0	0	0	0	0	0	0	0	0	0	0	0	0	0	0	0	0	0	0	0	0	0	0	0	0	0	0	0	0	0	0	0	0	0	0	0	0	0	0	0	0	0	0	0	0	0	0	0	0	0	0	0	0	0
HMGB1P37	0	0	0	0	0	0	0	0	0	0	0	0	0	0	0	0	0	0	0	0	0	0	0	0	0	0	0	0	0	0	1	0	0	1	0	0	0	1	0	0	0	0	0	0	0	0	0	0	0	0	0	0	0	0	0	0	0	1	0	0	0	0	0	0	0	0	0	0	0	1	0	0	0	0	0	0	0	0	0	2	0	0	0	0	1	1
HMGB1P38	0	0	0	0	0	0	0	0	0	0	0	0	0	0	0	0	0	0	0	0	0	0	0	0	0	0	0	0	0	0	0	0	0	0	0	0	0	0	0	0	0	0	0	0	0	0	0	0	0	0	0	0	0	0	0	0	0	0	0	0	0	0	0	0	0	0	0	0	0	0	0	0	0	0	0	0	0	0	0	0	0	0	0	0	0	0
HMGB1P39	5	0	2	2	0	1	9	3	3	2	11	6	4	5	12	4	7	20	7	1	15	6	0	20	8	4	7	11	8	5	22	6	5	9	2	1	4	4	2	11	4	5	2	0	12	2	8	3	4	7	0	11	1	5	1	6	0	4	6	4	5	6	3	1	24	16	12	33	7	26	10	2	6	3	7	2	12	3	2	18	24	0	1	0	3	19
HMGB1P4	0	0	0	1	0	0	0	0	0	0	0	0	0	0	0	0	0	0	0	0	0	0	1	0	0	0	0	0	0	0	1	0	0	0	0	0	0	0	0	0	0	0	0	0	0	0	0	0	0	0	1	0	0	0	0	0	0	0	0	0	0	0	0	0	0	0	0	0	0	0	0	0	0	0	0	0	0	0	0	0	0	0	0	0	0	0
HMGB1P41	0	0	0	0	0	0	0	0	0	0	0	0	0	0	0	0	0	0	0	0	0	0	0	0	0	0	0	0	0	0	0	0	0	0	0	0	0	0	0	0	0	0	0	0	0	0	0	0	0	0	0	0	0	0	0	0	0	0	0	0	0	0	0	0	0	0	0	0	0	0	0	0	0	0	0	0	0	0	0	0	0	0	0	0	0	0
HMGB1P42	0	0	0	0	0	0	0	0	0	0	0	0	0	0	0	0	0	0	0	0	0	0	0	0	0	0	0	0	0	0	0	0	0	0	0	0	0	0	0	0	0	0	0	0	0	0	0	0	0	0	0	0	0	0	0	0	0	0	0	0	0	0	0	0	0	0	0	0	0	0	0	0	0	0	0	0	0	0	0	0	0	0	0	0	0	0
HMGB1P44	0	0	0	0	0	0	0	0	0	0	0	0	0	0	0	0	0	0	0	0	0	0	0	0	0	0	0	0	0	0	0	0	0	0	0	0	0	0	0	0	0	0	0	0	0	0	0	0	0	0	0	0	0	0	0	0	0	0	0	0	0	0	0	0	0	0	0	0	0	0	0	0	0	0	0	0	0	0	0	0	0	0	0	0	0	0
HMGB1P45	0	0	0	0	0	0	0	0	0	0	0	0	0	0	0	0	0	0	0	0	0	0	0	0	0	0	0	0	0	0	0	0	0	0	0	0	0	0	0	0	0	0	0	0	0	0	0	0	0	0	0	0	0	0	0	0	0	0	0	0	1	0	0	0	0	0	0	0	0	0	0	0	0	0	0	0	0	0	0	0	0	0	0	0	0	0
HMGB1P46	0	0	0	0	0	0	0	0	0	0	0	0	0	0	0	0	0	0	0	0	0	0	0	0	0	0	0	0	0	0	0	0	0	0	0	0	0	0	0	0	0	0	0	0	0	0	0	0	0	0	0	0	0	0	0	1	0	0	0	0	0	0	0	0	0	0	0	0	0	0	0	0	0	0	0	0	0	0	0	0	0	0	0	0	0	0
HMGB1P47	0	0	0	0	0	0	0	0	0	0	0	0	0	0	0	0	0	0	0	0	0	0	0	0	0	0	0	0	0	0	0	0	0	0	0	0	0	0	0	0	0	0	0	0	0	0	0	0	0	0	0	0	0	0	0	0	0	0	0	0	0	0	0	0	0	0	0	0	0	0	0	0	0	0	0	0	0	0	0	0	0	0	0	0	0	0
HMGB1P48	0	0	0	0	0	0	0	0	0	0	0	0	0	0	0	0	0	0	0	0	0	0	0	0	0	0	0	0	0	0	0	0	0	0	0	0	0	0	0	0	0	0	0	0	0	0	0	0	0	0	0	0	0	0	0	0	0	0	0	0	0	0	0	0	0	0	0	0	0	0	0	0	0	0	0	0	0	0	0	0	0	0	0	0	0	0
HMGB1P5	1	3	13	80	2	5	24	2	24	41	10	15	46	2	20	0	0	8	5	0	0	15	57	68	4	26	1	58	5	19	85	48	42	21	33	37	0	50	20	1	26	0	42	1	3	0	4	32	0	11	0	29	5	56	9	27	13	48	18	7	126	117	64	4	0	0	339	24	12	224	263	414	36	0	54	96	11	31	10	338	32	32	23	7	2	48
HMGB1P7	0	0	0	0	0	0	0	0	0	0	0	0	0	0	0	0	0	0	0	0	0	0	0	0	0	0	0	0	0	0	0	0	0	0	0	0	0	0	0	0	0	0	0	0	0	0	0	0	0	0	0	0	0	0	0	0	0	0	0	0	0	0	0	0	0	0	0	0	0	0	0	0	0	0	0	0	0	0	0	0	0	0	0	0	0	0
HMGB1P8	0	0	2	0	0	0	14	3	0	2	3	2	2	3	1	2	2	5	7	0	4	24	1	6	6	16	22	4	1	6	4	7	0	1	30	0	2	15	27	4	9	0	11	1	9	2	13	7	8	0	0	15	28	0	2	7	0	7	0	2	0	0	0	0	13	3	1	2	11	7	0	1	0	0	1	1	0	1	2	6	3	0	3	0	1	1
HMGB1P9	0	0	0	0	0	0	0	0	0	0	0	0	0	0	0	0	0	0	0	0	0	0	0	0	0	0	0	0	0	0	0	0	0	0	0	0	0	0	0	0	0	0	0	0	0	0	0	0	0	0	0	0	0	0	0	0	0	0	0	0	0	0	0	0	0	0	0	0	0	0	1	0	0	0	0	0	0	0	0	0	0	0	0	0	0	0
HMGB2	27	0	229	4193	0	0	82	0	1	0	29	13	0	1	507	1	864	48	414	3	0	29	122	1809	75	0	0	2260	2	55	331	0	12	0	1	0	32	16	0	1	61	114	427	0	26	375	0	0	0	307	1	154	70	0	0	3	12	2	1	2	349	7	1	1	562	1	1188	863	266	3292	0	12349	1	0	0	695	0	0	3	173	21	0	33	0	0	360
HMGB2P1	0	0	0	0	0	0	0	0	0	0	0	0	0	0	0	0	0	0	0	0	0	0	0	0	0	0	0	0	0	0	0	0	0	0	0	0	0	0	0	0	0	0	0	0	0	0	0	0	0	0	0	0	0	0	0	0	0	0	0	0	0	0	0	0	0	0	0	0	0	0	0	0	0	0	0	0	0	0	0	0	0	0	0	0	0	0
HMGB3	273	0	30	591	0	3	2	208	249	1768	909	455	563	13	157	417	901	781	8	308	2	417	741	145	588	1136	5	659	22	227	174	328	631	501	689	371	24	324	516	0	434	267	110	0	909	89	261	1105	889	232	6	333	83	316	8	758	5	343	687	2105	18	5	1	88	32	1723	333	1317	767	2004	651	1195	92	133	65	4	917	226	227	710	159	2	86	22	3667	859
HMGB3P1	0	0	0	0	0	0	0	0	0	0	0	0	0	0	0	0	0	0	0	0	0	0	0	0	0	0	0	0	0	0	0	0	0	0	0	0	0	0	0	0	0	0	0	0	0	0	0	0	0	0	0	0	0	0	0	0	0	0	0	0	0	0	0	0	0	0	0	0	0	0	0	0	0	0	0	0	0	0	0	0	0	0	0	0	1	0
HMGB3P10	0	0	0	0	0	0	0	0	0	0	0	0	0	0	0	0	0	0	0	0	0	0	0	0	0	0	0	0	0	0	0	0	0	0	0	0	0	0	0	0	0	0	0	0	0	0	0	0	0	0	0	0	0	0	0	0	0	0	0	0	0	0	0	0	0	0	0	0	0	0	0	0	0	0	0	0	0	0	0	0	0	0	0	0	0	0
HMGB3P11	0	0	0	0	0	0	0	0	0	0	0	0	0	0	0	0	0	0	0	0	0	0	1	0	0	0	0	0	0	1	0	0	0	1	0	0	0	0	0	0	1	0	0	0	0	0	0	1	0	0	0	0	0	0	0	0	0	0	0	0	0	0	0	0	0	0	0	0	0	0	0	0	0	0	0	0	0	0	0	0	0	0	0	0	0	0
HMGB3P12	0	0	0	0	0	0	0	0	0	0	0	0	0	0	0	0	0	0	0	0	0	0	0	0	0	0	0	0	0	0	0	0	0	0	0	0	0	0	0	0	0	0	0	0	0	0	0	0	0	0	0	0	0	0	0	0	0	0	0	0	0	0	0	0	0	0	0	0	0	0	0	0	0	0	0	0	0	0	0	0	0	0	0	0	0	0
HMGB3P13	0	0	0	0	0	0	0	0	0	0	0	0	0	0	0	0	0	0	0	0	0	0	0	0	0	0	0	0	0	0	0	0	0	0	0	0	0	0	0	0	0	0	0	0	0	0	0	0	0	0	0	0	0	0	0	0	0	0	0	0	0	0	0	0	0	0	0	0	0	0	0	0	0	0	0	0	0	0	0	0	0	0	0	0	0	0
HMGB3P14	0	0	0	0	0	0	0	0	0	0	0	0	0	0	0	0	0	0	0	0	0	0	0	0	0	0	0	0	0	0	0	0	0	0	0	0	0	0	0	0	0	0	0	0	0	0	0	0	0	0	0	0	0	0	0	0	0	0	0	0	0	0	0	0	0	0	0	0	0	0	0	0	0	0	0	0	0	0	0	0	0	0	0	0	0	0
HMGB3P15	0	0	0	0	0	0	0	0	0	0	0	0	0	0	0	0	0	0	0	0	0	0	0	0	0	0	0	0	0	0	0	0	0	0	0	1	0	0	0	0	0	0	0	0	0	0	0	0	0	0	0	0	0	0	0	0	0	0	0	0	0	0	0	0	0	0	0	0	0	0	0	0	0	0	0	0	0	0	0	0	0	0	0	0	0	0
HMGB3P16	0	0	0	0	0	0	0	0	0	0	0	0	0	0	0	0	0	0	0	0	0	0	0	0	0	0	0	0	0	0	0	0	0	0	0	0	0	0	0	0	0	0	0	0	0	0	0	0	0	0	0	0	0	0	0	0	0	0	0	0	0	0	0	0	0	0	0	0	0	0	0	0	0	0	0	0	0	0	0	0	0	0	0	0	0	0
HMGB3P17	0	0	0	0	0	0	0	0	0	0	0	0	0	0	1	0	0	0	0	0	0	0	0	0	0	0	0	0	0	0	0	0	0	0	1	0	0	0	0	0	0	0	0	0	0	0	0	0	0	0	0	0	0	0	0	0	0	0	0	0	0	0	0	0	0	0	0	0	0	0	0	0	0	0	0	0	0	0	0	0	0	0	0	0	1	0
HMGB3P18	0	0	0	0	0	0	0	0	0	0	0	0	0	0	0	0	0	0	0	0	0	0	0	0	0	0	0	0	0	0	0	0	0	0	0	0	0	0	0	0	0	0	0	0	0	0	0	0	0	0	0	0	0	0	0	0	0	0	0	0	0	0	0	0	0	0	0	0	0	0	0	0	0	0	0	0	0	0	0	0	0	0	0	0	0	0
HMGB3P19	0	0	0	0	0	0	0	0	0	0	0	0	0	0	0	0	0	0	0	0	0	0	0	0	0	0	0	0	0	0	0	0	0	0	0	0	0	0	0	0	0	0	0	0	0	0	0	0	0	0	0	0	0	0	0	0	0	0	0	0	0	0	0	0	0	0	0	0	0	0	0	0	0	0	0	0	0	0	0	0	0	0	0	0	0	0
HMGB3P2	0	0	0	0	0	0	0	0	0	0	0	0	0	0	0	0	0	0	0	0	0	0	0	0	0	0	0	0	0	0	0	0	0	0	0	0	0	0	0	0	0	0	0	0	0	0	0	0	0	0	0	0	0	0	0	0	0	0	0	0	0	0	0	0	0	0	0	0	0	0	0	0	0	0	0	0	0	0	0	0	0	0	0	0	0	0
HMGB3P20	0	0	0	0	0	0	0	0	0	0	0	0	0	0	0	0	0	0	0	0	0	0	0	0	0	0	0	0	0	0	0	0	0	0	0	0	0	0	0	0	0	0	0	0	0	0	0	0	0	0	0	0	0	0	0	0	0	0	0	1	0	0	0	0	0	0	1	0	0	1	0	0	0	0	0	0	1	0	0	0	0	1	0	0	0	0
HMGB3P21	0	0	0	0	0	0	0	0	0	0	0	0	0	0	0	0	0	0	0	0	0	0	0	0	0	0	0	0	0	0	0	0	0	0	0	0	0	0	0	0	0	0	0	0	0	0	0	0	0	0	0	0	0	0	0	0	0	0	0	0	0	0	0	0	0	0	0	0	0	0	0	0	0	0	0	0	0	0	0	0	0	0	0	0	0	0
HMGB3P22	0	0	0	0	0	0	0	0	0	0	0	0	0	0	0	0	0	0	0	0	0	0	0	0	0	0	0	0	10	0	0	0	0	0	0	0	0	0	0	0	0	0	0	0	0	0	0	0	0	0	0	0	0	0	0	0	0	0	0	0	0	0	0	0	0	0	0	1	0	0	0	0	4	0	0	0	0	0	0	0	0	0	0	0	0	0
HMGB3P23	0	0	0	0	0	0	0	0	0	0	0	0	0	0	0	0	0	0	0	0	0	0	0	0	0	0	0	0	0	0	0	0	0	0	0	0	0	0	0	0	0	0	0	0	0	0	0	0	0	0	0	0	0	0	0	0	0	0	0	0	0	0	0	0	0	0	0	0	0	0	0	0	0	0	0	0	0	0	0	0	0	0	0	0	0	0
HMGB3P24	0	0	0	0	0	0	0	0	0	0	0	0	0	0	0	0	0	0	0	0	0	0	0	0	0	0	0	0	0	0	0	0	0	1	0	0	0	0	0	0	0	0	0	0	1	0	0	1	0	0	0	0	0	0	0	0	0	0	0	0	0	0	0	0	0	0	0	0	0	0	0	0	0	0	0	0	0	0	0	0	0	0	0	0	0	0
HMGB3P26	0	0	0	0	0	0	0	0	0	0	0	0	0	0	0	0	0	0	0	0	0	0	0	0	0	0	0	0	0	0	0	0	0	0	0	0	0	0	0	0	0	0	0	0	0	0	0	0	0	0	0	0	0	0	0	0	0	0	0	0	0	0	0	0	0	0	0	0	0	0	0	0	0	0	0	0	0	0	0	0	0	0	0	0	0	0
HMGB3P27	0	0	0	0	0	0	0	0	0	0	0	0	0	0	0	0	0	0	0	0	0	0	0	0	0	0	0	0	0	0	1	0	0	0	0	0	0	0	0	0	0	0	0	0	0	0	0	0	0	0	0	0	0	0	0	0	0	0	0	0	0	0	0	0	0	0	1	0	0	0	0	0	0	0	0	0	0	0	0	0	0	0	0	0	0	0
HMGB3P3	0	0	0	0	0	0	0	0	0	0	0	0	0	0	0	0	0	0	0	0	0	0	0	0	0	0	0	0	0	0	0	0	0	0	0	0	0	0	0	0	0	0	0	0	0	0	0	0	0	1	0	0	0	0	0	0	0	0	0	0	0	0	0	0	0	0	0	0	0	0	0	0	0	0	0	0	0	0	0	0	0	0	0	0	0	0
HMGB3P30	0	0	0	0	0	0	0	0	0	0	0	0	0	0	0	0	0	0	0	0	0	0	0	0	0	0	0	1	0	0	0	0	0	0	0	0	0	0	0	0	0	0	0	0	0	0	0	0	0	0	0	0	0	0	0	0	0	0	0	0	0	0	0	0	0	0	0	0	0	1	0	0	0	0	0	0	0	0	0	0	0	0	0	0	0	0
HMGB3P31	0	0	0	0	0	0	0	0	0	0	0	0	0	0	0	0	0	0	0	0	0	0	0	0	0	0	0	0	0	0	0	0	0	0	0	0	0	0	0	0	0	0	0	0	0	0	0	0	0	0	0	0	0	0	0	0	0	0	0	0	0	0	0	0	0	0	0	0	0	0	0	0	0	0	0	0	0	0	0	0	0	0	0	0	0	0
HMGB3P32	0	0	0	0	0	0	0	0	0	0	0	0	0	0	0	0	0	0	0	0	0	0	0	0	0	0	0	0	0	0	0	0	0	0	0	0	0	0	0	0	0	0	0	0	0	0	0	0	0	0	0	0	0	0	0	0	0	0	0	0	0	0	0	0	0	0	0	0	0	0	0	0	0	0	0	0	0	0	0	0	0	0	0	0	0	0
HMGB3P4	0	0	0	0	0	0	0	0	0	0	0	0	0	0	0	0	0	0	0	0	0	0	0	0	0	0	0	0	0	0	40	0	0	0	0	0	0	0	0	0	0	0	0	0	0	0	0	0	0	0	0	0	0	0	0	0	0	0	0	0	0	0	1	2	0	0	0	0	0	0	0	0	0	0	0	0	0	0	0	0	0	0	0	0	0	0
HMGB3P5	0	0	0	0	0	0	0	0	0	0	0	0	0	0	0	0	0	0	0	0	0	0	0	0	0	0	0	0	0	0	0	0	0	0	0	0	0	0	0	0	0	0	0	0	0	0	0	0	0	0	0	0	0	0	0	0	0	0	0	0	0	0	0	0	0	0	0	0	0	0	0	0	0	0	0	0	0	0	0	0	0	0	0	0	0	1
HMGB3P6	0	0	0	0	0	0	0	0	0	0	0	0	0	0	0	0	0	0	0	0	0	0	0	0	0	0	0	0	0	0	0	0	0	0	0	0	0	0	0	0	1	0	0	0	0	0	0	0	0	0	0	0	0	0	0	0	0	0	0	0	0	0	0	0	0	1	0	0	0	1	0	0	0	0	0	0	0	0	0	0	0	0	0	0	0	0
HMGB3P7	0	0	0	0	0	0	0	0	0	0	0	0	0	0	0	0	0	0	0	0	0	0	0	0	0	0	0	0	0	0	0	0	0	0	0	0	0	0	0	0	0	0	0	0	0	0	0	0	0	0	1	0	0	0	0	0	0	0	0	0	0	0	0	0	0	0	0	0	0	0	0	0	0	0	0	0	0	0	0	0	0	0	0	0	0	0
HMGB3P8	0	0	0	0	0	0	0	0	0	0	1	0	0	0	0	0	0	0	0	0	0	0	0	0	0	0	0	0	0	0	0	0	0	0	0	0	0	0	0	0	0	0	0	0	0	0	0	0	0	0	0	0	0	0	0	0	0	0	0	0	0	0	0	0	0	0	0	0	0	0	0	0	0	0	0	0	0	0	0	0	0	0	0	0	0	0
HMGB3P9	0	0	0	0	0	0	0	0	0	0	0	0	0	0	0	0	0	0	0	0	0	0	0	0	0	0	0	0	0	0	0	1	0	0	0	0	0	0	0	0	0	0	0	0	0	0	0	0	0	0	0	19	0	0	0	0	0	0	0	0	0	0	0	0	0	0	0	0	0	0	0	0	0	0	0	0	0	0	0	0	0	0	0	0	0	0
HMGB4	0	0	0	0	0	0	0	0	0	0	0	0	0	0	0	0	0	0	0	0	0	0	0	0	0	0	0	0	0	0	0	0	0	0	0	0	0	0	0	0	0	0	0	0	0	0	0	0	0	0	0	0	0	0	0	0	0	0	0	0	0	0	0	0	0	0	0	0	0	0	0	0	0	0	0	0	0	0	0	0	0	0	0	0	0	0
HMGCL	1	0	5	27	9	1	11	33	18	40	151	7	18	0	87	36	5	13	331	8	93	671	17	4	13	0	21	110	18	6	10	1	7	7	19	7	16	8	35	2	13	19	7	1	68	22	13	68	72	13	3	11	5	2	55	19	1	0	10	0	1	9	1	0	27	8	48	748	11	22	25	0	3	1	2	29	5	1	4	46	4	0	6	1	102	306
HMGCLL1	0	0	0	0	0	0	0	0	0	0	0	0	0	0	0	0	0	0	0	0	0	0	0	0	0	0	0	0	0	0	0	0	0	0	0	0	0	0	0	0	0	0	0	0	0	0	0	0	0	0	0	0	0	0	0	0	0	0	0	0	0	0	0	0	0	0	0	0	0	0	0	0	0	0	0	0	0	0	0	0	0	0	0	0	0	0
HMGCR	1	4	29	173	3	14	1	4	0	510	0	129	316	1	531	0	60	126	23	569	1	2	1	898	0	4	53	709	2	688	2	23	31	237	849	2	61	1249	749	3	146	1984	109	1	1	31	1689	722	26	123	2	448	113	33	2	2789	1	2579	1	717	0	7506	0	5	331	3	232	1303	544	124	498	1476	4	3	3	1	42	2	5	4	13	2	15	1	0	2881
HMGCS1	148	3	1501	537	2	9	13	607	376	1201	575	759	150	488	909	41	407	210	101	270	43	1069	402	1736	1060	1088	137	38	346	269	1179	258	253	421	555	6	291	483	1710	1821	307	213	5	6	154	71	3956	1357	368	465	16	821	3128	789	93	1096	14	1848	948	10140	214	1639	3	805	442	1382	1312	1341	3418	167	3570	537	72	5	26	61	116	111	21	21	545	4	118	5	1	4712
HMGCS2	0	0	0	0	0	0	0	0	0	0	0	0	0	0	0	0	0	0	0	0	0	0	0	0	0	0	0	0	0	0	0	0	0	0	0	0	0	0	0	0	0	0	0	0	0	0	0	0	0	0	0	0	0	0	0	0	0	0	0	0	0	0	0	0	0	0	0	0	0	0	0	0	0	0	0	0	0	0	0	0	0	0	0	0	0	0
HMGN1	338	1	184	348	35	2	240	1604	1827	26	1131	961	374	10	584	92	197	432	51	18	48	122	70	40	113	197	284	216	46	27	267	36	533	4	77	22	1	633	209	1	186	4	1018	5	367	80	76	355	83	47	17	62	4	92	312	14	4	4	131	995	66	183	33	0	625	790	442	518	307	427	35	1409	262	0	29	26	98	39	77	1063	405	2	486	0	5133	756
HMGN1P10	0	0	1	3	0	0	10	0	3	0	0	0	10	0	8	7	12	0	0	0	12	0	0	20	0	0	20	5	13	7	9	0	0	4	22	0	0	6	12	0	0	10	0	0	1	0	15	28	4	0	0	2	7	17	0	41	1	4	0	33	0	9	3	0	1	0	0	0	12	0	8	0	0	0	0	0	1	0	0	4	0	0	0	0	0	0
HMGN1P11	0	0	0	0	0	0	0	0	0	0	0	0	0	0	0	0	0	0	0	0	0	0	0	0	0	0	0	0	0	0	0	0	0	0	0	0	0	0	0	0	0	0	0	0	0	0	0	0	0	0	0	0	0	0	0	0	0	0	0	0	0	0	0	0	0	0	0	0	0	0	0	0	0	0	0	0	0	0	0	0	0	0	0	0	1	0
HMGN1P12	0	0	0	0	0	0	0	0	0	0	0	0	0	0	0	0	0	0	0	0	0	0	0	0	0	0	0	0	0	0	0	0	0	0	0	0	0	0	0	0	0	0	0	0	0	0	0	0	0	0	0	0	0	0	0	0	0	0	0	0	0	0	0	0	0	0	0	0	0	0	0	0	0	0	0	0	0	0	0	0	0	0	0	0	0	4
HMGN1P13	0	0	0	0	0	0	0	0	0	0	0	0	0	0	0	0	0	0	0	0	0	0	0	0	0	0	0	0	0	0	0	0	0	0	0	0	0	0	0	0	0	0	0	0	0	0	0	0	0	0	0	0	0	0	0	0	0	0	0	0	0	0	0	0	0	0	0	0	7	0	0	0	0	0	0	0	0	0	0	0	0	0	0	0	0	0
HMGN1P14	1	0	3	2	0	1	0	1	2	1	0	0	0	0	0	0	0	1	0	0	1	2	0	2	2	1	0	2	0	0	1	0	0	1	2	1	0	0	1	0	0	1	1	0	1	0	0	1	2	2	0	2	2	0	3	3	0	2	2	1	1	2	3	3	0	1	1	0	0	4	3	1	0	2	7	0	1	3	2	4	2	2	18	3	1	22
HMGN1P15	0	0	0	0	0	0	0	0	0	0	0	0	0	0	0	0	0	0	0	0	0	0	0	0	0	0	0	0	0	0	0	0	0	0	0	0	0	0	0	0	0	0	0	0	0	0	0	0	0	0	0	0	0	0	0	0	0	0	0	0	0	0	0	0	0	0	0	0	0	0	0	0	0	0	0	0	0	0	0	0	0	0	0	0	0	0
HMGN1P16	0	0	0	0	0	0	0	0	0	0	0	0	0	0	0	0	0	0	0	0	0	0	0	0	0	0	0	0	0	0	0	0	0	0	0	0	0	0	0	0	0	0	0	0	0	0	0	0	0	0	0	0	0	0	0	0	0	0	0	0	0	0	0	0	0	0	0	0	0	0	0	0	0	0	0	0	0	0	0	0	0	0	0	0	0	0
HMGN1P17	0	0	0	0	0	0	0	0	0	0	0	0	0	0	0	0	0	0	0	0	0	0	0	0	0	0	0	0	0	0	0	0	0	0	0	0	0	0	0	0	0	0	0	0	0	0	0	0	0	0	0	0	0	0	0	0	0	0	0	0	0	0	0	0	0	0	0	0	0	0	0	0	0	0	0	0	0	0	0	0	0	0	0	0	0	0
HMGN1P18	0	0	0	0	0	0	0	0	0	0	0	0	0	0	0	0	0	0	0	0	0	0	0	0	0	0	0	0	0	0	0	0	0	0	0	0	0	0	0	0	0	0	0	0	0	0	0	0	0	0	0	0	0	0	0	0	0	0	0	0	0	0	0	0	0	0	0	0	0	0	0	0	0	0	0	0	0	0	0	0	0	0	0	0	0	0
HMGN1P19	0	0	0	0	0	0	0	0	0	0	0	0	0	0	0	0	0	0	0	0	0	0	0	0	0	0	0	0	0	0	0	0	0	0	0	0	0	0	0	0	0	0	0	0	0	0	0	0	0	0	0	0	0	0	0	0	0	0	0	0	0	0	0	0	0	0	0	0	0	0	0	0	0	0	0	0	0	0	0	0	0	0	0	0	0	0
HMGN1P2	0	0	0	0	0	0	0	0	0	0	0	0	0	0	0	0	0	113	0	0	0	0	0	0	68	0	0	0	0	9	0	0	0	0	0	0	0	0	0	0	0	0	0	0	0	0	0	0	0	0	0	0	0	0	0	0	0	0	0	0	0	0	0	0	0	0	0	0	0	0	0	0	0	0	0	0	0	0	0	0	0	0	0	0	0	0
HMGN1P20	0	0	0	0	0	0	0	0	0	0	0	0	0	0	0	0	0	0	0	0	0	0	0	0	0	0	0	0	0	0	0	0	0	0	0	0	0	0	0	0	0	0	0	0	0	0	0	0	0	0	0	0	0	0	0	0	0	0	0	0	0	0	0	0	0	0	0	0	0	0	0	0	0	0	0	0	0	0	0	0	0	0	0	0	0	0
HMGN1P24	0	0	0	0	0	4	0	0	0	0	1	0	0	0	74	0	0	148	0	0	1	0	0	0	0	0	342	1	0	0	252	0	0	0	0	0	0	0	192	0	0	0	0	4	0	0	0	0	36	0	0	0	1	12	0	2	0	0	0	0	0	0	0	0	370	0	0	198	254	0	0	0	0	0	0	0	0	0	0	0	0	1	0	0	0	0
HMGN1P26	0	0	0	0	0	0	0	0	0	0	0	0	0	0	0	0	0	0	0	0	0	0	0	0	0	0	0	0	0	0	0	0	0	0	0	0	0	0	0	0	0	0	0	0	0	0	0	0	0	0	0	0	0	0	0	0	0	0	0	0	0	0	0	0	0	0	0	0	0	0	0	0	0	0	0	0	0	0	0	0	0	0	0	0	0	0
HMGN1P28	0	0	0	0	0	0	0	0	0	0	0	0	0	0	0	0	0	0	0	0	0	0	0	0	0	0	0	0	0	0	0	0	0	0	0	0	0	0	0	0	0	0	0	0	0	0	0	0	0	0	0	0	0	0	0	0	0	0	0	0	0	0	0	0	0	0	0	0	0	0	0	0	0	0	0	0	0	0	0	0	0	0	0	0	0	0
HMGN1P3	0	0	0	0	0	0	0	0	0	0	0	0	0	0	0	0	0	0	0	0	0	0	0	0	0	0	0	0	1	0	0	0	0	0	0	0	0	0	0	0	0	0	6	0	0	0	0	0	0	0	0	0	0	0	0	0	0	0	7	0	0	0	0	2	0	0	0	0	0	0	0	0	0	0	0	0	0	0	0	0	0	0	0	0	0	0
HMGN1P30	0	0	0	0	0	0	0	0	0	0	0	0	0	0	0	0	0	0	0	0	0	0	0	0	0	0	0	0	0	0	0	0	0	0	0	0	0	0	0	0	0	0	0	0	0	0	0	0	0	0	0	0	0	0	0	0	0	0	0	0	0	0	0	0	0	0	0	0	0	0	0	0	0	0	0	0	0	0	0	0	0	0	0	0	0	0
HMGN1P32	0	0	0	0	0	0	0	0	0	0	0	0	0	0	0	0	0	0	0	0	0	0	0	0	0	7	0	0	0	0	1	0	0	0	0	0	0	0	0	0	0	0	0	0	0	0	0	0	0	0	0	0	0	0	0	0	0	0	0	0	0	0	0	0	0	0	0	0	0	0	0	0	0	0	0	0	0	0	0	0	0	0	0	0	0	0
HMGN1P33	0	0	0	0	0	0	0	0	0	0	0	0	0	0	0	0	0	0	0	0	0	0	0	0	0	0	0	0	0	0	0	0	0	0	0	0	0	0	0	0	0	0	0	0	0	0	0	0	0	0	0	0	0	0	0	0	0	0	0	0	0	0	0	0	0	0	0	0	0	0	0	0	0	0	0	0	0	0	0	0	0	0	0	0	0	0
HMGN1P34	0	0	0	0	0	0	0	0	0	0	0	0	0	0	0	0	0	0	0	0	0	0	0	0	0	0	0	0	0	0	0	0	0	0	0	0	0	0	0	0	0	0	0	0	0	0	0	0	0	0	0	0	0	0	0	0	0	0	0	0	0	0	0	0	0	0	0	0	0	0	0	0	0	0	0	0	0	0	0	0	0	0	0	0	0	0
HMGN1P35	0	0	0	0	0	0	0	0	0	0	0	0	0	0	0	0	0	0	0	0	0	0	0	0	0	0	0	0	0	0	0	0	0	0	0	0	0	0	0	0	0	0	0	0	0	0	0	0	0	0	0	0	0	0	0	0	0	0	0	0	0	0	0	0	0	0	0	1	0	0	0	0	0	0	0	0	0	0	0	0	0	0	0	0	1	0
HMGN1P36	0	0	0	0	0	0	0	0	0	0	0	0	0	0	0	0	0	0	0	0	0	0	0	0	0	0	0	0	0	0	0	0	0	0	0	0	0	0	0	0	0	0	0	0	0	0	0	0	0	0	0	0	0	0	0	0	0	0	0	0	0	0	0	0	0	0	0	0	0	0	0	0	0	0	0	0	0	0	0	0	0	0	0	0	0	0
HMGN1P37	0	0	0	0	0	0	0	0	0	0	0	0	0	0	0	0	0	0	0	0	0	0	0	0	0	0	0	0	0	0	0	0	0	0	0	0	0	0	0	0	0	0	0	0	0	0	0	0	0	0	0	0	0	0	0	0	0	0	0	0	0	0	0	0	0	0	0	0	0	0	0	0	0	0	0	0	0	0	0	0	0	0	0	0	0	0
HMGN1P38	0	0	0	0	0	0	0	0	0	0	0	0	0	0	0	0	0	0	0	0	0	0	0	0	0	0	0	0	0	0	0	0	0	0	0	0	0	0	0	0	0	0	0	0	0	0	0	0	0	0	0	0	0	0	0	0	0	0	0	0	0	0	0	0	0	0	0	0	0	0	0	0	0	0	0	0	0	0	0	0	0	0	0	0	1	0
HMGN1P4	0	0	0	0	0	0	0	0	0	0	0	0	0	0	0	0	0	0	0	0	0	0	0	0	0	0	0	0	0	0	0	0	0	0	0	0	0	0	0	0	0	0	0	0	0	0	0	0	0	0	0	0	0	0	0	0	0	0	0	0	0	0	0	0	0	0	0	0	0	0	0	0	0	0	0	0	0	0	0	0	0	0	2	0	0	0
HMGN1P5	0	0	0	0	0	0	0	0	0	0	0	0	0	0	0	0	0	0	0	0	0	0	0	0	0	0	0	0	0	0	0	0	0	0	0	0	0	0	0	0	0	0	0	0	0	0	0	0	0	0	0	0	0	0	0	0	0	0	0	0	0	0	0	0	0	0	0	0	0	0	0	0	0	0	0	0	0	0	0	0	0	0	0	0	0	0
HMGN1P6	0	0	0	0	0	0	0	0	0	0	0	0	0	0	30	0	0	0	0	0	0	0	0	0	0	0	0	0	0	0	0	0	0	0	0	0	0	0	0	0	0	0	0	0	0	0	0	0	0	0	0	0	0	0	0	0	0	0	0	0	0	0	0	0	0	0	0	0	0	0	0	0	0	0	0	0	0	0	0	0	0	0	0	56	0	0
HMGN1P7	0	0	0	0	0	0	0	0	0	0	0	0	0	0	0	0	0	0	0	0	0	0	0	0	0	0	0	0	0	0	0	0	0	0	0	0	0	0	0	0	0	0	0	0	0	0	0	0	0	0	0	0	0	0	0	0	0	0	0	0	0	0	0	0	0	0	0	0	0	0	0	0	0	0	0	0	0	0	0	0	0	0	0	0	0	0
HMGN1P8	0	0	0	0	0	0	0	0	0	0	0	0	0	0	0	0	0	0	0	0	0	0	0	0	0	0	0	0	0	0	0	0	1	0	0	0	0	0	0	0	0	0	0	0	0	0	10	0	0	0	1	0	0	0	0	0	0	0	0	0	0	0	0	0	0	0	0	0	0	0	0	0	0	0	0	0	0	0	0	0	0	0	0	0	0	0
HMGN1P9	0	0	0	0	0	0	0	0	0	0	0	0	0	0	0	0	0	0	0	0	0	0	0	0	0	0	0	0	0	0	0	0	0	0	0	0	0	0	0	0	0	0	0	0	0	0	0	0	0	0	0	0	0	0	0	0	0	0	0	0	0	0	0	0	0	0	0	0	0	0	0	0	0	0	0	0	0	0	0	0	0	0	0	0	0	0
HMGN2	354	0	604	3350	4	1	772	116	1096	189	519	681	274	1560	865	140	282	464	1336	196	2	621	879	1588	733	548	3	2739	756	436	1648	545	603	261	647	967	18	807	1178	111	1013	27	2454	0	606	193	593	809	233	349	3	406	1088	1179	3468	149	0	723	103	227	3459	1602	7175	8	1174	222	1621	2151	1359	1653	1029	4163	30	10	3	26	355	157	35	3976	1080	7	39	76	2219	661
HMGN2P10	0	0	0	0	0	0	0	0	0	0	0	0	0	0	0	0	0	0	0	0	0	0	0	0	0	0	0	0	0	0	0	0	0	0	0	0	0	0	0	0	0	0	0	0	0	0	0	0	0	0	0	0	0	0	0	0	0	0	0	0	0	0	0	0	0	0	0	0	0	0	0	0	0	0	0	0	0	0	0	0	0	0	0	0	0	0
HMGN2P11	0	0	0	0	0	0	0	0	0	0	0	0	0	0	1	0	0	0	0	0	0	0	0	0	0	0	0	0	0	0	0	0	0	0	0	0	0	0	0	0	0	0	0	0	0	0	0	0	0	0	0	0	0	0	0	0	0	0	0	0	0	0	1	0	0	0	0	0	0	0	0	0	0	0	0	0	0	0	0	0	0	0	0	0	0	0
HMGN2P13	0	0	0	0	0	0	0	0	0	0	0	0	0	0	0	0	0	0	0	0	0	0	0	0	0	0	0	0	0	0	0	0	0	0	0	0	0	0	0	0	0	0	0	0	0	0	0	0	0	0	0	0	0	0	0	0	0	0	0	0	0	0	0	0	0	0	0	0	0	0	0	0	0	0	0	0	0	0	0	0	0	0	0	0	0	0
HMGN2P15	0	0	0	0	0	0	0	0	0	0	0	0	0	0	0	0	0	0	0	0	0	0	0	0	0	0	0	0	0	0	0	0	0	0	0	0	0	0	0	0	0	0	0	0	0	0	0	0	0	0	0	0	0	0	0	0	0	0	0	0	0	0	0	0	0	0	0	0	0	0	0	0	0	0	0	0	0	0	0	0	0	0	0	0	0	0
HMGN2P16	0	0	0	0	0	0	0	0	0	0	0	0	0	0	0	0	0	0	0	0	0	0	0	0	0	0	0	0	0	0	0	0	0	0	0	0	0	0	0	0	0	0	0	0	0	0	0	0	0	0	0	0	0	0	0	0	0	0	0	0	0	0	0	0	0	0	0	0	0	0	0	0	0	0	0	0	0	0	0	0	0	0	0	0	0	0
HMGN2P17	0	0	1	0	0	0	1	0	1	0	0	0	0	0	0	0	0	0	2	0	0	3	0	0	4	0	0	0	0	0	0	0	0	0	0	0	1	0	0	0	0	0	0	0	0	0	1	0	0	0	0	0	0	1	1	0	0	4	0	1	0	0	0	0	4	4	1	22	0	0	0	1	0	0	0	0	0	0	0	0	31	0	0	0	0	2
HMGN2P18	0	0	0	0	0	0	0	0	0	0	0	0	0	0	0	0	0	0	0	0	0	0	0	0	0	0	0	0	0	0	0	0	0	0	0	0	0	0	0	0	0	0	0	0	0	0	0	0	0	0	0	0	0	0	0	0	0	0	0	0	0	0	0	0	0	0	0	0	0	0	0	0	0	0	0	0	0	0	0	0	0	0	0	0	0	0
HMGN2P19	0	0	0	0	0	0	0	0	0	0	0	0	0	0	0	0	0	0	0	0	0	0	0	0	0	0	0	0	0	0	0	0	0	0	0	0	0	0	0	0	0	0	0	0	0	0	0	0	0	0	0	0	0	0	0	0	0	0	0	0	0	0	0	0	0	0	0	1	0	0	0	0	0	0	0	0	0	0	0	0	0	0	0	0	0	0
HMGN2P20	0	0	1	0	0	0	0	0	0	0	0	0	0	0	0	0	0	0	0	0	0	0	0	0	0	0	0	0	0	0	0	0	0	0	0	0	0	0	0	0	0	0	0	0	0	0	0	0	0	0	0	0	0	0	0	0	0	0	0	0	0	0	0	0	0	0	0	0	0	0	0	0	0	0	0	0	0	0	0	0	0	0	0	0	0	0
HMGN2P21	0	0	0	0	0	0	0	0	0	0	0	0	0	0	0	0	0	0	0	0	0	0	0	0	0	0	0	0	0	0	0	0	0	0	0	0	0	0	0	0	0	0	0	0	0	0	0	0	0	0	0	0	0	0	0	0	0	0	0	0	0	0	0	0	0	0	0	0	0	0	0	0	0	0	0	0	0	0	0	0	0	0	0	0	0	0
HMGN2P22	0	0	0	0	0	0	0	0	0	0	0	0	0	0	0	0	0	0	0	0	0	0	0	0	0	0	0	0	0	0	0	0	0	0	0	0	0	0	0	0	0	0	0	0	0	0	0	0	0	0	0	0	0	0	0	0	0	0	0	0	0	0	0	0	0	0	0	0	0	0	0	0	0	0	0	0	0	0	0	0	0	0	0	0	0	0
HMGN2P23	0	0	0	0	0	0	0	0	0	1	0	0	0	0	0	1	0	0	0	0	0	0	0	0	0	0	0	0	0	0	0	0	0	0	0	0	0	0	0	0	0	0	0	0	0	0	0	0	0	0	0	0	0	0	0	0	0	0	0	0	0	0	0	0	0	0	0	0	0	0	0	0	0	0	0	0	0	0	0	1	0	0	0	0	0	0
HMGN2P24	0	0	0	0	0	0	0	0	0	0	0	0	0	0	0	0	0	0	0	0	0	0	0	0	0	0	0	0	0	0	0	0	0	0	0	0	0	0	0	0	0	0	0	0	0	0	0	0	0	0	0	0	0	0	0	0	0	0	0	0	0	0	0	0	0	0	0	0	0	0	0	0	0	0	0	0	0	0	0	0	0	0	0	0	0	0
HMGN2P25	0	3	0	0	0	0	0	0	0	0	0	0	0	0	0	0	0	0	0	0	0	0	0	0	0	0	0	0	0	0	0	0	0	0	0	0	3	0	0	0	0	0	0	2	0	0	0	0	1	0	0	0	0	0	0	0	0	0	0	0	0	0	0	0	0	0	0	0	0	0	0	0	0	0	1	0	0	0	0	0	0	0	0	0	0	0
HMGN2P26	0	0	0	0	0	0	0	0	0	0	0	0	0	0	0	0	0	0	0	0	0	0	0	0	0	0	0	0	0	0	0	0	0	0	0	0	0	0	0	0	0	0	0	0	0	0	0	0	0	0	0	0	0	0	0	0	0	0	0	0	0	0	0	0	0	0	0	0	0	0	0	0	0	0	0	0	0	0	0	0	0	0	0	0	0	0
HMGN2P27	0	0	0	0	0	0	0	0	0	0	0	0	0	0	0	0	0	0	23	0	0	0	0	0	0	0	0	0	0	0	0	0	0	0	0	0	0	0	0	0	0	0	0	0	0	0	0	0	0	2	0	0	0	0	0	0	0	0	0	0	0	0	0	0	0	0	0	0	0	0	0	0	0	0	0	0	0	0	0	0	0	0	0	0	0	0
HMGN2P28	0	0	0	0	0	0	0	0	0	0	0	0	0	0	0	0	0	0	0	0	0	0	0	0	0	0	0	0	0	0	0	0	0	0	0	0	0	0	0	0	0	0	0	0	0	0	0	0	0	0	0	0	0	0	0	0	0	0	0	0	0	0	0	0	0	0	0	0	0	0	0	0	0	0	0	0	0	0	0	0	0	0	0	0	0	0
HMGN2P3	0	0	0	0	0	0	0	0	0	0	0	0	0	0	0	0	0	0	0	0	0	0	0	0	0	0	0	0	0	0	0	0	0	0	0	0	0	0	0	0	0	0	0	0	0	0	0	0	0	0	0	0	0	0	0	0	0	0	0	0	0	0	0	0	0	0	0	0	0	0	0	0	0	0	0	0	0	0	0	0	0	0	0	0	0	0
HMGN2P30	0	0	0	0	0	0	0	0	0	0	0	0	0	0	0	0	0	0	0	0	0	0	0	0	0	0	0	0	0	0	0	0	0	0	0	0	0	0	0	0	0	0	0	0	0	0	0	0	0	0	0	0	0	0	0	0	0	0	0	0	0	0	0	0	0	0	0	0	0	0	0	0	0	0	0	0	0	0	0	0	0	0	0	0	0	0
HMGN2P31	0	0	0	0	0	0	0	0	0	0	0	0	0	0	0	0	0	0	0	0	0	0	0	0	0	0	0	0	0	0	0	0	0	0	0	0	0	0	0	0	0	0	0	0	0	0	0	0	0	0	0	0	0	0	0	0	0	0	0	0	2	0	0	0	0	0	0	0	0	0	0	1	0	0	0	0	0	0	0	0	0	0	0	0	0	0
HMGN2P32	0	0	0	0	0	0	0	0	0	0	0	0	0	0	0	0	0	0	0	0	0	0	0	0	0	0	0	0	0	0	0	0	0	0	0	0	0	0	0	0	0	0	0	0	0	0	0	0	0	0	0	0	0	0	0	0	0	0	0	0	0	0	0	0	0	0	0	0	0	0	0	0	0	0	0	0	0	0	0	0	0	0	0	0	0	0
HMGN2P34	0	0	0	0	0	0	0	0	0	0	0	0	0	0	0	0	0	0	0	0	0	0	0	0	0	0	0	0	0	0	0	0	0	0	0	0	0	0	0	0	0	0	0	0	0	0	0	0	0	0	0	0	0	0	0	0	0	0	0	0	0	0	0	0	0	0	0	0	0	0	0	0	0	0	0	0	0	0	0	0	0	0	0	0	0	0
HMGN2P35	0	0	0	0	0	0	0	0	0	0	0	0	0	0	0	0	0	0	0	0	0	0	0	0	0	0	0	2	0	0	0	0	0	0	0	0	0	0	0	0	0	0	0	0	0	0	0	0	0	0	0	0	0	0	0	0	0	0	0	0	0	0	0	0	0	0	0	0	0	0	0	0	0	0	0	0	0	0	0	0	0	0	0	0	0	0
HMGN2P36	0	0	0	0	0	0	0	0	0	0	0	0	0	0	0	0	0	0	0	0	0	0	0	0	0	0	0	0	0	0	0	0	0	0	0	0	0	0	0	0	0	0	0	0	0	0	0	0	0	0	0	0	0	0	0	0	0	0	0	0	0	0	0	0	0	0	0	0	0	0	0	0	0	0	0	0	0	0	0	0	0	0	0	0	0	0
HMGN2P38	0	0	0	0	0	0	0	0	0	0	0	0	0	0	0	0	0	0	0	0	0	0	0	0	0	0	0	0	0	0	0	0	0	0	0	0	0	0	0	0	0	0	0	0	0	0	0	0	0	0	0	0	0	0	0	0	0	0	0	0	0	0	0	0	0	0	0	0	0	0	0	0	0	0	0	0	0	0	0	0	0	0	0	0	0	0
HMGN2P39	0	0	0	0	0	0	0	0	0	0	0	0	0	0	0	0	0	0	0	0	0	0	0	0	0	0	0	0	0	0	0	0	0	0	0	0	0	0	0	0	0	0	0	0	0	0	0	0	0	0	0	0	0	0	0	0	0	0	0	0	0	0	0	0	0	0	0	0	0	0	0	0	0	0	0	0	0	0	0	0	0	0	0	0	0	0
HMGN2P4	0	0	0	0	0	0	0	0	0	0	0	0	0	0	0	0	0	0	0	0	0	0	0	0	0	0	0	0	0	0	0	0	0	0	0	0	0	0	0	0	0	0	0	0	0	0	0	0	0	0	0	0	0	0	0	0	0	0	0	0	0	0	0	0	0	0	0	0	0	0	0	0	0	0	0	0	0	0	0	0	0	0	0	0	0	0
HMGN2P40	0	0	0	0	0	0	0	0	0	0	0	0	0	0	0	0	0	0	0	0	0	0	0	0	0	0	0	0	0	0	0	1	0	0	0	0	0	0	0	0	0	0	0	0	0	0	0	0	0	0	0	0	0	0	0	0	0	0	0	0	0	0	0	0	0	0	0	0	0	0	0	0	0	0	0	0	0	0	0	0	0	0	0	0	0	0
HMGN2P41	0	0	0	0	0	0	0	0	0	0	0	0	0	0	0	4	0	0	1	0	1	0	0	0	0	0	0	0	0	0	0	1	0	0	0	0	0	0	0	0	0	0	0	0	0	0	0	1	0	0	0	0	0	0	0	0	0	0	0	0	0	0	0	0	0	0	0	0	0	0	0	0	0	0	0	0	0	0	0	0	0	0	0	0	0	1
HMGN2P46	0	0	0	5	2	3	1	0	1	0	31	1	0	17	2	6	5	2	9	15	3	4	1	25	9	7	2	1	3	6	7	4	12	6	9	0	7	3	7	344	125	0	1	0	0	5	83	2	1	0	1	0	6	6	2	2	1	2	8	24	32	2	1	2	8	6	6	32	0	28	14	7	15	1	8	3	15	10	4	3	2	1	2	0	0	6
HMGN2P47	0	0	0	0	0	0	0	0	0	0	0	0	0	0	1	0	0	0	0	0	0	0	0	0	1	0	0	0	0	0	0	0	0	0	0	0	0	0	0	0	0	0	0	0	0	0	0	0	0	0	0	0	0	0	0	0	0	0	0	0	0	0	0	0	0	0	0	0	0	0	0	0	0	0	0	0	0	0	0	0	0	0	0	0	0	0
HMGN2P5	0	0	0	0	0	0	0	0	0	0	0	0	0	0	0	0	0	0	0	0	0	0	0	0	0	0	0	0	0	0	0	0	0	0	0	0	0	0	0	0	0	0	0	0	0	0	0	0	0	0	0	0	0	0	0	0	0	0	0	0	0	0	0	0	0	0	0	0	0	0	0	0	0	0	0	0	0	0	0	0	0	0	0	0	0	0
HMGN2P6	0	0	0	0	0	0	0	0	0	0	0	0	0	0	0	0	0	0	0	0	0	0	0	0	0	0	0	0	0	0	0	0	0	0	0	0	0	0	0	0	0	0	0	0	0	0	0	0	0	0	0	0	0	0	0	0	0	0	0	0	0	0	0	0	0	0	0	0	0	0	0	0	0	0	0	0	0	0	0	0	0	0	0	0	0	0
HMGN2P7	0	0	0	0	0	0	0	0	0	0	0	0	0	0	0	0	0	0	0	0	0	0	0	0	0	0	0	0	0	0	0	0	0	0	0	0	0	0	0	0	0	0	0	0	0	0	0	0	0	0	0	0	0	0	0	0	0	0	0	0	1	0	0	0	0	0	0	0	0	0	0	0	0	0	0	0	0	0	0	0	0	0	0	0	0	0
HMGN2P8	0	0	0	0	0	0	0	0	0	0	0	0	0	0	0	0	0	0	0	0	0	0	0	0	0	0	0	0	0	0	0	0	0	0	0	0	0	0	0	0	0	0	0	0	0	0	0	0	0	0	0	0	0	0	0	0	0	0	0	0	0	0	0	0	0	0	0	0	0	0	0	1	0	0	0	0	0	0	0	0	0	0	0	0	0	0
HMGN2P9	0	0	0	0	0	0	0	0	0	0	0	0	0	0	0	0	0	0	0	0	0	0	0	0	0	0	0	1	0	0	0	0	0	0	0	0	0	0	0	0	0	0	0	0	0	0	0	0	0	0	0	0	0	0	0	0	0	0	0	0	0	0	0	0	0	0	0	0	0	0	0	0	0	0	0	0	0	0	0	0	0	0	0	0	0	0
HMGN3	246	0	424	87	1	2	367	340	1248	3183	450	457	511	67	163	2094	146	585	471	336	2	388	748	847	296	110	53	390	467	560	370	251	238	1	602	1059	86	459	202	18	816	6	51	1	1591	576	289	404	1715	4	2	215	100	613	228	3	4	408	596	1008	17	553	0	6	44	4993	302	36	35	1392	1827	596	155	4	19	29	9	10	65	3	328	2	6	2	1790	461
HMGN3P1	0	0	0	0	0	0	0	0	0	0	1	0	0	0	0	0	0	0	0	0	0	0	0	0	0	0	0	0	0	0	0	0	0	0	0	0	0	0	0	0	0	0	0	0	0	0	0	0	1	0	0	0	0	0	0	0	0	0	0	0	0	0	0	0	0	0	0	0	0	0	1	0	0	0	0	0	0	0	0	0	0	0	0	0	0	0
HMGN4	0	0	1	0	0	0	0	0	0	0	278	93	0	0	0	0	0	6	0	0	0	0	49	0	0	207	0	0	0	39	25	0	91	0	5	20	0	18	0	0	0	0	17	0	0	0	0	284	9	0	0	0	0	0	0	0	0	0	0	221	0	103	0	0	0	0	0	0	0	1	0	0	3	0	0	0	0	0	0	0	0	0	0	0	0	680
HMGN5	0	0	0	0	0	0	3	0	0	0	0	0	18	0	7	0	0	13	0	11	0	0	0	1	0	1	0	0	10	0	0	0	11	0	13	0	0	11	0	0	32	0	0	0	57	1	0	0	0	0	2	0	15	0	0	0	0	0	0	0	0	0	0	0	0	0	0	0	0	0	0	0	0	0	0	0	0	0	0	0	0	0	0	0	0	0
HMGXB3	0	1	0	0	0	2	0	162	0	4	0	0	212	0	0	99	1442	34	189	54	2	0	0	3	3	0	14	16	1	0	1	0	1	11	1	7	0	3	19	0	117	8	0	0	0	0	86	0	8	0	3	0	0	605	0	0	1	2	0	1	1	0	1	0	0	206	0	0	0	0	0	18	15	0	15	0	3	0	35	393	0	0	0	9	0	1
HMGXB4	0	2	2	188	3	6	0	9	9	253	2	351	1	1	39	6	16	11	2	0	1	212	7	188	1	0	2	1	35	160	9	0	4	56	51	114	96	13	558	0	97	28	20	0	0	80	1	0	53	0	0	18	1	16	4	14	1	0	4	5	4	3	1368	4	314	148	207	96	114	342	11	140	49	9	1	5	19	7	10	3	7	4	86	1	2	1071
HMHB1	0	0	0	0	0	0	0	0	0	0	0	0	0	0	0	0	0	0	0	0	0	0	0	0	0	0	0	0	0	0	0	0	0	0	0	0	0	0	0	0	0	0	0	0	0	0	0	0	0	0	0	0	0	0	0	0	0	0	0	0	0	0	0	0	0	0	0	0	0	0	0	0	0	0	0	0	0	0	0	0	0	0	0	0	0	0
HMMR	0	0	0	450	0	0	0	1	0	0	0	0	1	1	0	0	0	0	0	0	0	0	0	396	0	0	0	1203	0	0	74	0	0	0	0	0	0	0	0	0	0	0	0	0	0	0	0	0	1	20	0	0	0	0	0	0	0	0	0	0	0	32	0	0	0	0	110	0	0	1584	1	234	0	0	0	0	0	0	0	10	0	0	0	0	0	0
HMOX1	4	0	0	28	0	126	0	211	2	0	11	0	2	0	0	2	5	0	401	129	3	0	14	0	0	229	922	10	0	0	0	0	69	0	1	102	55	80	1	11	8	2	0	0	40	0	248	0	116	7	1	0	488	0	0	4	0	0	0	2	4	98	0	0	66	5	985	20	42	0	8	0	0	114	8	24	75	0	459	0	386	0	42	9	0	0
HMOX2	14	0	4	12	2	0	0	2	512	4	4	170	22	2	10	48	2	8	6	4	4	6	46	18	10	6	22	14	18	8	228	12	8	6	28	2	6	28	6	2	186	28	2	0	16	14	12	2	50	14	4	40	58	4	6	52	0	8	10	14	2	0	4	4	368	46	150	42	40	26	38	26	20	0	0	0	4	0	0	4	58	0	2	0	64	18
HMP19	0	0	0	0	0	0	0	0	0	0	0	0	0	0	0	0	0	0	0	0	0	0	0	0	0	0	0	0	0	0	0	0	0	0	0	0	0	0	0	0	0	0	0	0	0	0	0	0	0	0	0	0	0	0	0	0	0	0	0	0	0	0	0	0	0	0	0	0	0	0	0	0	0	0	0	0	0	0	0	0	0	0	0	0	0	0
HMSD	0	0	0	0	0	0	0	0	0	0	0	0	0	0	0	0	0	0	0	0	0	0	0	0	0	0	0	0	0	0	0	93	0	0	0	0	0	0	0	0	0	0	0	0	0	0	0	0	0	0	0	0	0	0	0	0	0	0	0	0	0	0	0	0	0	0	0	0	0	0	0	0	0	0	0	0	0	0	0	0	0	0	73	0	0	0
HMX1	0	0	0	0	0	0	0	0	0	0	0	0	0	0	0	0	0	0	0	0	0	0	0	0	0	0	0	0	0	0	0	0	0	0	0	0	0	0	0	0	0	0	0	0	0	0	0	0	0	0	0	0	0	0	0	0	0	0	0	0	0	0	0	0	0	0	0	0	0	0	0	0	0	0	0	0	0	0	0	0	0	0	0	0	0	0
HMX2	0	0	0	0	0	0	0	0	0	0	0	0	0	0	0	0	0	0	0	0	0	0	0	0	0	0	0	0	0	0	0	0	0	0	0	0	0	0	0	0	0	0	0	0	0	0	0	0	0	0	0	0	0	0	0	0	0	0	0	0	0	0	0	0	0	0	0	0	0	0	0	0	0	0	0	0	0	0	0	0	0	0	0	0	0	0
HMX3	0	0	0	0	0	0	0	0	0	0	0	0	0	0	0	0	0	0	0	0	0	0	0	0	0	0	0	0	0	0	0	0	0	0	0	0	0	0	0	0	0	0	0	0	0	0	0	0	0	0	0	0	0	0	0	0	0	0	0	0	0	0	0	0	0	0	0	0	0	0	0	0	0	0	0	0	0	0	0	0	0	0	0	0	0	0
HN1	13	4	1	95	7	31	5	32	62	3	28	124	8	14	194	1247	85	321	44	26	4	74	1	744	43	36	6	692	37	93	17	11	31	9	135	67	91	178	242	478	143	2	57	0	2552	10	484	35	1320	16	0	17	16	1	1	120	0	1	102	3	2	77	128	0	20	3443	276	9	196	237	1005	4	50	2	291	2	3	12	5	3	130	3	126	0	14	1068
HN1L	12	0	792	21	0	1	0	18	927	0	8	193	14	1	64	159	7	37	33	51	1	129	42	586	34	509	201	10	12	28	5	88	3	32	56	69	6	926	23	1	232	53	56	0	22	198	459	8	111	193	2	15	184	116	0	2	10	22	16	61	1	1	192	1	178	858	704	176	422	1175	302	1516	89	1	291	0	145	0	488	1001	594	0	24	0	23	28
HNF1A	0	0	0	0	0	2	0	0	10	1	0	0	0	2	2	3	0	0	0	3	0	1	0	5	1	2	0	4	0	0	1	7	0	0	1	2	0	1	0	2	0	0	0	0	17	2	0	0	0	4	0	2	4	0	2	0	0	1	0	1	0	7	1	0	2	0	1	1	0	0	0	0	0	0	1	1	0	0	0	7	2	0	0	1	1	10
HNF1B	6	0	0	0	0	0	0	0	0	0	2	0	0	2	8	12	2	0	0	0	0	2	0	0	0	2	0	0	0	10	0	0	4	0	10	0	0	4	8	0	0	0	0	0	2	0	6	0	4	0	4	0	4	2	0	0	0	0	4	0	0	4	4	0	8	8	0	2	0	0	0	0	0	0	0	0	0	0	0	0	0	0	0	0	0	24
HNF4A	0	0	63	4	0	1	0	6	2	0	65	1	3	2	5	47	54	4	3	5	7	8	6	2	12	11	4	0	15	17	3	13	11	0	19	0	0	2	18	1	8	17	0	0	12	2	3	0	11	39	2	2	31	46	3	3	0	1	5	34	2	3	0	2	9	18	5	13	7	1	5	0	1	5	2	0	4	1	1	2	4	1	6	2	1	23
HNF4G	0	0	0	0	0	0	2	0	3	1	0	1	0	0	1	0	0	0	10	0	0	21	1	5	6	6	0	4	4	5	2	6	0	6	1	3	1	0	0	0	0	0	0	0	0	1	0	0	3	26	1	5	2	10	0	0	0	0	0	0	0	0	0	0	16	1	1	0	0	0	0	0	0	0	0	0	0	0	1	0	0	0	0	1	0	1
HNF4GP1	0	0	0	0	0	0	0	0	0	0	0	0	0	0	0	0	0	0	0	0	0	0	0	0	0	0	0	0	0	0	0	0	0	0	0	0	0	0	0	0	0	0	0	0	0	0	0	0	0	0	0	0	0	0	0	0	0	0	0	0	0	0	0	0	0	0	0	0	0	0	0	0	0	0	0	0	0	0	0	0	0	0	0	0	0	0
HNMT	6	0	15	0	2	11	776	2	196	52	11	226	3	0	12	0	8	13	332	10	26	32	1	6	59	15	4	2	14	6	8	17	69	13	129	71	9	4	34	283	50	25	6	0	10	1	6	8	13	2	1	234	3	295	25	5	0	0	0	7	7	1	6877	0	79	44	2	581	42	3	11	2	1	0	2	3	1	7	1	29	270	1	1	2	20	21
HNRNPA0	1	0	28	284	0	1	329	703	527	1	353	201	564	7	1	347	275	177	164	691	1	81	213	8	214	125	715	19	172	327	35	30	2	993	303	260	1	252	204	1	633	9	3	6	400	356	53	629	34	722	541	256	247	116	1	0	0	96	18	795	2	789	164	3	53	543	2447	1637	1241	96	113	891	1	2	17	5	4	2	13	861	6	0	20	127	150	651
HNRNPA1	1147	15	1164	959	10	12	441	2238	1981	5496	3088	1627	749	567	1788	329	1006	1616	156	767	0	1532	1159	760	1095	1776	3046	807	2031	838	1318	1770	817	882	503	899	160	1255	893	1496	1075	167	1256	6	922	1246	1567	793	651	146	10	788	1227	2884	5471	4632	12	1745	4554	4069	31	2492	16991	61	1015	3149	3319	5607	4127	4376	11943	6546	2771	443	181	387	2167	146	337	3894	3367	31	2257	1574	3354	4265
HNRNPA1L2	0	0	0	0	0	0	0	0	0	4	0	1	5	0	0	0	1	0	0	0	0	0	0	1	0	1	0	0	113	0	0	0	0	12	0	0	0	0	1	0	0	0	0	0	0	0	1	0	4	0	0	0	1	1	4	0	0	0	0	0	0	0	3	1	1	1	6	2	5	0	4	0	0	3	0	0	0	0	0	4	0	7	0	1	5	14
HNRNPA1P1	0	0	0	0	0	0	0	0	0	1	0	0	0	0	0	0	0	0	0	0	0	0	0	0	0	0	0	0	0	0	0	0	0	0	0	0	0	0	0	0	0	0	0	0	0	0	0	0	0	0	0	0	0	0	0	0	0	0	0	0	0	0	1	0	0	1	0	0	0	0	0	0	0	0	0	0	0	0	0	0	0	0	0	0	0	0
HNRNPA1P10	0	0	0	0	0	0	0	0	0	22	0	0	76	0	0	0	0	0	0	0	2	12	0	0	0	0	0	0	2	0	0	0	0	0	0	0	0	0	0	0	0	0	0	0	1	0	0	0	0	0	0	3	0	0	2	0	0	0	2	2	0	0	5	0	382	0	0	2	5	0	0	0	0	0	0	0	0	0	0	0	0	0	0	0	0	0
HNRNPA1P11	0	0	0	0	0	0	0	0	0	0	0	0	0	0	0	0	0	0	0	0	0	0	0	0	0	0	0	0	0	0	0	0	0	0	0	0	0	0	0	0	0	0	0	0	0	0	0	0	0	0	0	0	0	0	1	0	0	0	0	0	0	0	1	0	0	0	0	0	1	0	0	0	0	0	0	0	0	0	0	0	0	0	0	0	0	0
HNRNPA1P12	0	0	0	0	0	0	0	0	0	1	0	0	0	0	1	1	0	0	0	0	0	0	0	0	0	0	2	0	0	0	0	0	0	0	0	0	0	0	2	0	0	0	0	0	0	0	0	0	0	0	0	0	1	0	0	2	0	0	0	0	0	0	2	0	0	2	1	2	3	0	4	2	1	0	0	0	2	0	0	1	0	0	0	0	0	1
HNRNPA1P13	0	0	0	0	0	0	0	0	0	0	0	0	0	0	0	0	0	0	0	0	0	0	0	0	0	0	1	0	0	0	0	0	0	0	0	0	0	0	0	0	0	0	0	0	0	0	0	0	0	0	0	0	0	0	1	0	0	0	0	0	0	0	0	0	0	0	0	0	0	0	0	0	0	0	0	0	0	0	0	0	0	0	0	0	0	0
HNRNPA1P14	0	0	0	0	0	0	0	0	0	0	0	0	0	0	0	0	0	0	0	0	0	0	0	0	0	1	0	0	0	0	0	0	0	0	0	0	0	0	0	0	0	0	0	0	0	0	0	0	0	0	0	0	0	0	0	0	0	0	0	1	0	0	1	0	0	1	0	1	0	0	0	0	0	0	0	0	0	0	0	0	0	0	0	0	0	0
HNRNPA1P15	0	0	0	0	0	0	0	0	0	0	0	0	0	0	0	0	0	0	0	0	0	0	0	0	0	1	0	0	0	0	0	0	0	0	0	0	0	0	0	0	0	0	0	0	0	0	0	0	0	0	0	0	0	0	0	0	0	0	0	0	0	0	0	0	0	1	0	0	0	0	1	0	0	0	0	0	0	0	0	0	0	0	0	0	0	1
HNRNPA1P16	0	0	0	0	0	0	0	1	0	2	0	0	0	0	0	0	0	0	0	0	0	0	0	0	0	0	0	0	0	0	0	0	0	0	0	0	0	0	0	0	0	0	0	0	0	0	0	0	0	0	0	0	0	0	0	0	0	0	0	0	0	1	0	0	0	0	0	0	0	0	1	0	0	0	0	0	0	0	0	0	0	0	0	0	0	0
HNRNPA1P17	0	0	0	0	0	0	0	0	0	0	0	0	0	0	0	0	0	0	0	0	0	0	0	0	0	0	0	0	0	0	0	0	0	0	0	0	0	0	0	0	0	0	0	0	0	0	0	0	0	0	0	0	0	0	0	0	0	0	0	0	0	0	0	0	0	0	0	0	0	0	0	0	0	0	0	0	0	0	0	0	0	0	0	0	0	0
HNRNPA1P18	0	0	0	0	0	0	0	0	0	0	0	0	0	0	0	0	0	0	0	0	0	0	0	0	0	0	0	0	0	0	0	0	0	0	0	0	0	0	0	0	0	0	0	0	0	0	0	0	0	0	0	0	0	0	0	0	0	0	0	0	0	0	0	0	0	0	0	0	1	0	0	0	0	0	0	0	0	0	0	0	0	0	0	0	0	0
HNRNPA1P19	0	0	0	0	0	0	0	0	0	0	0	0	0	0	0	0	0	0	0	0	0	0	0	0	0	0	0	0	0	0	0	0	0	0	0	0	0	0	0	0	0	0	0	0	0	0	0	0	0	0	0	0	0	0	0	1	0	0	0	0	0	0	0	0	0	0	0	0	0	1	0	0	0	0	0	0	0	0	0	0	0	0	0	0	0	0
HNRNPA1P2	0	0	0	0	0	0	0	0	0	0	0	0	0	0	0	0	0	0	0	0	0	0	0	0	0	0	0	0	0	0	0	0	0	0	0	0	0	0	0	0	0	0	0	0	0	0	0	0	0	0	0	0	0	0	0	2	0	0	0	0	0	0	0	0	0	0	0	0	0	0	0	0	0	0	0	0	0	0	0	0	0	0	0	0	0	0
HNRNPA1P20	0	0	0	0	0	0	0	1	0	1	0	0	0	0	0	0	0	1	0	0	0	0	0	0	0	0	0	0	0	0	1	0	0	0	0	0	0	0	0	0	0	0	0	0	0	0	0	0	0	0	1	0	0	0	0	1	0	0	1	0	0	0	0	0	0	0	0	0	0	0	0	0	0	0	0	0	0	0	0	0	0	0	0	0	0	0
HNRNPA1P21	0	0	0	0	0	0	0	0	1	0	0	0	0	0	0	0	0	0	0	0	0	0	0	0	0	0	0	0	0	0	1	0	0	0	0	0	0	0	0	0	0	0	0	0	0	0	0	0	0	0	0	0	0	0	1	0	0	0	0	0	0	1	0	0	0	0	0	0	0	1	1	0	1	0	0	0	0	0	0	0	1	0	0	0	0	0
HNRNPA1P22	7	2	0	2	13	5	0	7	39	0	0	0	0	0	0	0	0	0	0	0	0	0	0	0	0	0	1	0	0	1	1	0	0	0	1	0	0	0	0	29	5	342	1	1	0	0	0	0	0	0	0	0	0	0	0	1	3	0	18	11	27	0	2	0	5	34	7	48	2	9	17	9	42	0	9	5	15	21	8	0	2	0	0	0	0	4
HNRNPA1P23	0	0	0	0	0	0	0	0	0	0	0	0	0	1	0	0	1	0	0	0	0	0	0	4	0	0	0	0	0	1	0	0	0	0	0	0	0	0	0	0	0	0	0	0	0	0	0	0	0	0	0	0	0	0	0	0	0	0	0	0	0	0	0	0	0	0	0	0	0	0	0	0	0	0	0	0	0	0	0	0	0	0	0	0	0	0
HNRNPA1P24	0	0	0	0	0	0	0	0	0	0	0	0	0	0	0	0	1	0	0	0	0	0	0	0	0	0	0	0	0	0	0	0	0	0	0	0	0	0	0	0	0	0	0	0	0	0	0	0	0	0	0	0	0	0	0	0	0	0	0	0	0	0	0	0	0	0	0	0	0	0	0	0	0	0	0	0	0	0	0	0	0	0	0	0	0	0
HNRNPA1P25	0	0	0	0	0	0	0	0	0	0	0	0	0	0	0	0	0	0	0	0	0	0	0	0	0	0	0	0	0	0	0	0	0	1	0	0	0	0	0	0	0	0	0	0	0	0	0	0	0	0	0	0	0	0	0	0	0	0	0	0	0	0	0	0	0	0	0	0	0	0	0	0	0	0	0	0	0	0	0	0	0	0	0	0	0	1
HNRNPA1P26	0	0	0	0	0	0	0	0	0	0	0	1	0	0	0	0	0	0	0	0	0	0	0	0	0	0	0	0	0	0	0	0	0	0	0	0	0	0	0	0	0	0	0	0	0	0	0	0	0	0	0	0	0	0	0	0	0	0	0	0	0	0	0	0	0	0	0	0	0	0	0	0	0	0	0	0	0	0	0	0	0	0	0	0	0	0
HNRNPA1P27	0	0	0	0	0	0	0	0	0	1	0	0	0	0	0	0	0	0	0	0	0	0	0	0	0	0	0	0	0	0	1	0	0	0	0	0	0	0	0	0	0	0	0	0	0	0	0	0	0	0	0	0	0	0	0	0	0	0	0	0	0	0	0	0	0	0	0	0	0	0	0	0	0	0	0	0	0	0	0	0	0	0	0	0	0	0
HNRNPA1P28	0	0	0	0	0	0	0	0	0	2	0	0	0	0	0	0	0	0	0	0	0	0	0	0	0	0	0	0	0	0	0	0	0	0	0	0	0	0	0	0	0	0	0	0	0	0	0	0	0	0	0	0	0	0	0	0	0	0	0	0	0	0	1	0	0	0	0	0	0	0	0	0	0	0	0	0	0	0	0	0	0	0	0	0	0	0
HNRNPA1P29	0	0	0	0	0	0	0	0	0	0	0	0	0	0	0	0	0	0	0	0	0	0	0	0	0	0	0	0	0	0	0	0	0	0	0	0	0	0	0	0	0	0	0	0	0	0	0	0	0	0	0	0	0	0	0	0	0	0	0	0	0	0	0	0	0	0	0	0	0	0	0	0	0	0	0	0	0	0	0	0	0	0	0	0	0	0
HNRNPA1P3	0	0	5	1	2	0	0	0	0	0	0	3	2	2	0	0	16	8	7	1	0	16	0	0	0	6	1	2	2	1	1	4	0	7	4	0	0	0	0	2	10	1	0	0	0	1	2	0	0	6	2	1	9	13	4	3	0	0	0	1	0	0	0	0	2	5	1	24	0	0	6	0	1	0	13	3	0	1	0	0	1	0	1	0	0	1
HNRNPA1P30	0	0	0	0	0	0	0	0	0	0	0	0	0	0	1	0	0	0	0	0	0	50	0	0	0	0	1	0	43	0	0	0	0	0	0	0	0	0	0	0	0	0	0	0	0	0	0	0	0	0	0	0	0	0	0	0	0	0	0	0	0	0	0	0	0	0	0	0	0	1	0	0	0	0	0	0	0	0	0	0	0	0	0	0	0	0
HNRNPA1P31	0	0	0	0	0	0	0	0	0	0	0	0	0	0	0	0	0	0	0	0	0	0	0	0	0	0	0	0	0	0	0	0	0	0	0	0	0	0	0	0	0	0	0	0	0	0	0	0	0	0	0	0	0	0	0	0	0	0	0	0	0	0	0	0	0	0	0	0	0	0	0	0	0	0	0	0	0	0	0	0	0	0	0	1	0	0
HNRNPA1P32	0	0	0	0	0	0	0	1	0	0	0	0	0	0	0	0	0	0	0	0	0	0	0	0	0	0	0	0	0	0	0	0	0	0	0	0	0	0	0	0	1	0	0	0	0	0	0	0	0	0	0	0	0	1	0	0	0	0	0	0	0	0	0	0	0	0	0	0	0	0	1	0	0	0	0	0	0	0	0	0	0	0	0	0	0	0
HNRNPA1P33	0	0	0	0	0	0	0	0	0	0	0	0	0	0	0	0	0	0	0	0	0	0	0	0	0	1	0	0	12	0	0	0	0	0	0	0	0	0	0	0	0	0	0	0	0	0	0	0	0	0	0	0	0	2	0	0	0	0	0	0	0	1	0	0	0	0	0	0	0	0	2	0	0	0	0	0	0	0	0	0	0	0	0	0	1	0
HNRNPA1P34	0	0	0	0	0	0	0	0	0	0	0	0	0	0	0	0	0	0	0	0	0	0	0	0	0	0	0	0	0	0	0	0	0	0	0	1	0	0	0	0	0	0	0	0	0	0	0	0	0	0	0	0	0	0	0	0	0	0	0	0	0	0	0	0	0	0	0	0	0	0	0	0	0	0	0	0	0	0	0	0	0	0	0	0	0	0
HNRNPA1P35	0	0	0	0	0	0	0	0	1	1	0	0	0	0	0	0	0	0	0	0	0	1	0	0	1	0	0	0	0	0	0	0	0	0	0	0	0	1	0	0	0	0	0	0	0	0	0	0	0	0	0	0	0	0	0	1	0	0	0	0	0	0	4	0	0	0	0	0	0	0	0	1	0	0	0	0	0	0	0	0	1	0	2	1	1	0
HNRNPA1P36	0	0	0	0	0	0	0	0	0	0	0	0	0	0	0	0	0	0	0	0	0	0	0	0	0	0	1	0	0	0	0	0	0	0	0	0	0	0	0	0	0	1	0	0	0	0	0	0	0	0	0	0	0	1	1	0	0	0	1	0	0	0	0	0	0	0	0	0	0	0	0	0	0	0	0	0	0	0	0	0	1	0	0	0	1	0
HNRNPA1P37	0	0	0	0	0	0	0	0	0	0	0	0	0	0	0	0	0	0	0	0	0	9	0	0	0	0	0	0	11	0	0	0	0	0	0	0	0	0	0	0	0	0	0	0	0	0	0	0	0	0	0	0	0	0	0	0	0	0	0	0	0	0	0	0	0	0	0	0	0	0	0	0	0	0	0	0	0	0	0	0	1	0	0	0	0	0
HNRNPA1P38	0	0	0	0	0	0	0	0	0	0	2	0	0	0	0	0	0	0	0	0	0	0	0	0	0	0	0	0	0	0	0	0	0	0	0	0	0	0	0	0	0	0	0	0	0	0	0	0	0	0	0	0	0	0	0	2	0	0	0	0	0	0	0	0	0	0	0	0	0	0	0	0	0	0	0	0	0	0	0	0	0	0	0	0	0	0
HNRNPA1P39	0	0	0	0	0	0	0	0	0	1	0	0	0	0	0	0	0	0	0	0	0	0	0	0	1	0	1	0	0	0	0	0	0	1	0	0	0	0	0	0	0	0	0	0	0	0	0	0	0	0	0	0	0	0	0	0	0	0	0	1	0	0	1	0	0	1	0	0	2	2	0	2	0	0	0	0	0	0	0	0	0	0	2	0	2	0
HNRNPA1P4	0	0	0	0	0	0	0	0	0	0	0	0	0	0	0	0	0	0	0	0	0	1	0	0	0	0	0	0	0	0	0	0	0	0	0	0	0	0	0	0	0	0	0	0	0	0	0	0	0	0	0	0	0	0	1	1	0	0	0	0	0	0	1	0	0	1	0	1	2	0	0	1	0	0	0	0	0	0	0	0	0	0	0	0	1	0
HNRNPA1P40	0	0	14	1	0	51	16	2	2	8	0	2	0	7	6	4	7	12	7	4	2	5	0	0	0	0	4	4	3	13	24	16	0	0	0	1	3	0	36	0	2	16	0	0	0	0	1	0	6	17	1	0	4	0	0	0	0	0	0	5	0	2	15	6	17	50	0	4	2	4	6	0	0	0	4	0	0	0	0	11	0	0	2	0	2	0
HNRNPA1P41	0	0	0	0	0	0	0	0	0	0	0	0	0	0	0	0	0	0	0	0	0	0	0	3	0	0	0	0	0	1	0	0	0	0	0	0	0	0	0	0	0	0	0	0	0	0	0	0	0	0	1	0	0	0	0	1	0	0	0	0	0	0	0	0	0	0	0	0	0	0	0	1	0	0	0	0	0	0	0	0	0	0	0	0	0	0
HNRNPA1P42	0	0	0	0	0	0	0	0	0	1	0	0	0	0	0	0	0	0	0	0	0	0	0	0	0	0	0	0	0	0	1	0	0	0	0	0	0	0	0	0	0	0	0	0	0	0	0	0	0	0	0	0	0	1	1	0	0	0	0	0	0	1	0	0	0	0	0	0	0	0	0	0	0	0	0	0	0	0	0	0	0	0	0	0	0	0
HNRNPA1P43	0	0	0	0	0	0	0	0	0	0	0	1	0	0	0	0	0	0	0	0	0	0	0	0	0	0	0	0	0	0	0	0	0	0	0	0	0	0	0	1	0	0	0	0	0	0	0	0	0	0	0	0	1	0	0	0	0	0	0	0	0	0	0	0	0	0	0	0	0	0	0	0	0	0	0	0	0	0	0	0	0	0	0	0	0	0
HNRNPA1P44	0	0	0	0	0	0	0	0	0	1	0	0	0	0	1	0	0	1	0	0	0	0	0	0	0	0	0	0	0	0	0	0	0	0	0	0	0	0	0	0	0	0	0	0	0	0	0	0	0	0	0	0	0	0	0	2	0	0	0	1	0	0	1	0	0	0	0	0	0	0	0	0	0	0	0	0	0	0	0	1	0	0	0	0	0	0
HNRNPA1P45	0	0	0	0	0	0	0	0	0	0	0	0	0	0	0	0	0	0	0	0	0	0	0	0	0	0	0	0	0	0	0	0	0	0	0	0	0	0	0	0	0	0	0	0	0	0	0	0	0	0	0	0	0	0	0	0	0	0	0	0	0	0	1	0	0	0	0	0	0	0	0	0	0	0	0	0	0	0	0	0	0	0	0	0	0	0
HNRNPA1P46	0	0	0	0	0	0	0	0	0	0	0	0	0	0	0	0	0	0	0	0	0	0	1	0	0	0	0	0	0	0	0	0	0	0	0	0	0	0	0	0	0	0	0	0	0	0	0	0	0	0	0	0	0	0	0	0	0	0	0	0	0	0	2	0	0	0	0	0	0	0	1	0	0	0	0	0	0	0	0	0	0	0	0	0	0	0
HNRNPA1P47	0	0	0	0	0	0	0	0	0	0	0	0	1	0	0	0	1	0	0	0	0	0	0	0	0	0	0	1	1	0	0	0	0	0	0	0	0	0	0	0	0	0	0	0	0	0	0	0	0	0	0	0	0	0	0	0	0	0	0	0	0	0	1	0	0	0	1	0	0	0	0	0	0	0	0	0	0	0	0	0	0	0	0	0	0	0
HNRNPA1P48	57	0	18	5	0	0	3	45	74	78	39	16	12	3	10	9	10	31	0	17	1	15	6	11	3	4	22	21	30	14	5	8	18	10	9	36	0	22	2	128	0	0	32	0	0	43	10	25	5	3	0	7	2	22	99	64	0	34	33	55	0	14	36	2	106	39	37	30	20	39	145	206	13	25	0	1	17	8	9	30	201	2	25	7	8	59
HNRNPA1P49	0	0	0	0	0	0	0	0	0	0	0	0	0	0	0	0	0	0	0	0	0	1	0	0	0	0	0	0	0	0	0	1	0	0	0	0	0	0	0	0	0	0	0	0	0	0	0	0	0	0	0	0	0	1	0	0	0	0	0	0	0	0	0	0	0	0	0	0	0	0	0	0	0	0	0	0	0	0	0	0	0	0	0	0	0	0
HNRNPA1P5	0	0	0	0	0	0	0	0	1	0	0	0	0	0	0	0	0	0	0	1	0	0	0	0	0	0	0	0	0	0	0	0	0	0	0	0	0	0	0	0	0	0	0	0	0	0	0	0	0	0	0	0	0	0	0	1	0	0	0	0	0	0	0	0	0	0	0	0	0	0	0	0	0	0	0	0	0	0	0	0	0	0	0	0	0	0
HNRNPA1P50	0	0	0	0	0	0	0	0	0	1	0	0	0	0	0	0	0	0	0	0	0	1	3	0	0	0	0	1	1	1	0	0	0	0	0	0	2	0	0	0	0	0	0	0	0	0	0	0	0	0	0	0	0	1	0	1	0	0	0	0	0	0	0	0	404	0	0	2	0	0	2	0	0	0	0	0	0	0	0	0	1	0	0	1	1	2
HNRNPA1P51	0	0	0	0	0	0	0	0	0	0	0	0	0	0	0	0	0	0	0	0	0	0	0	0	0	0	0	0	2	0	0	0	0	0	0	0	0	0	0	0	0	0	0	0	0	0	2	0	0	0	0	0	0	2	0	0	0	0	0	0	0	0	0	0	0	2	0	0	2	0	0	0	0	0	0	0	0	0	0	0	0	0	0	0	0	0
HNRNPA1P52	0	0	0	0	0	0	0	0	0	0	0	0	1	0	0	0	0	0	0	0	0	1	0	0	0	0	0	0	0	0	0	0	0	0	0	0	0	0	0	0	0	0	0	0	0	0	0	0	0	0	0	0	0	0	0	0	0	0	0	2	0	0	1	0	0	0	0	0	0	1	0	1	0	0	0	0	0	0	0	0	1	0	0	0	0	0
HNRNPA1P53	0	0	0	0	0	0	0	0	0	0	0	0	0	0	0	0	1	0	0	0	0	0	0	0	0	0	0	0	0	0	0	0	0	0	0	0	0	0	0	0	0	0	0	0	0	0	0	0	0	0	2	0	0	0	0	0	0	0	0	0	0	0	0	0	0	0	0	0	0	1	0	0	0	0	0	0	0	0	0	0	0	0	0	0	1	0
HNRNPA1P54	13	7	32	54	12	199	19	86	45	19	81	91	85	84	67	12	153	79	155	73	318	93	52	134	93	82	21	124	136	91	139	143	55	162	115	79	166	57	224	92	32	116	43	4	60	106	87	122	54	127	42	90	41	66	148	123	0	51	36	146	16	208	427	23	271	140	174	298	63	209	208	30	60	8	35	24	16	24	17	18	34	146	28	21	93	233
HNRNPA1P55	0	0	0	0	0	0	0	0	0	0	0	0	0	0	0	0	0	0	0	0	0	0	0	0	0	0	0	0	0	0	0	0	0	0	0	0	0	0	0	0	0	0	0	0	0	0	0	0	0	0	0	0	0	0	0	2	0	0	0	0	0	0	0	0	0	0	0	0	0	3	0	0	0	0	0	0	0	0	0	1	0	0	0	0	0	0
HNRNPA1P56	0	0	0	0	0	0	0	0	0	0	0	0	0	0	0	0	0	0	0	0	0	0	0	0	0	0	0	0	0	0	0	0	0	0	0	0	0	0	0	0	0	0	0	0	0	0	0	0	0	0	0	0	0	0	0	0	0	0	0	0	0	0	2	0	0	0	0	1	0	0	0	0	0	0	0	0	0	0	0	0	0	0	0	0	0	0
HNRNPA1P57	0	0	0	0	0	0	0	0	0	0	0	0	0	0	0	0	0	0	0	0	0	0	0	0	0	0	0	0	0	0	0	0	0	0	0	0	0	0	0	0	0	1	0	0	0	0	0	0	0	0	0	0	0	0	0	0	0	0	0	0	0	0	0	0	0	1	0	1	0	0	0	1	0	0	0	0	0	0	0	0	0	0	0	0	0	0
HNRNPA1P58	0	0	0	0	0	0	0	0	0	0	0	0	0	0	0	0	0	0	0	0	0	0	0	0	0	0	0	0	0	0	0	0	0	0	0	0	0	0	0	0	0	0	0	0	0	0	0	0	0	0	0	0	0	0	0	0	0	0	0	0	0	0	4	0	0	0	0	0	0	0	0	0	0	0	0	0	0	0	0	0	0	0	0	0	0	0
HNRNPA1P59	0	0	0	0	0	0	0	0	0	0	0	0	0	0	0	0	0	0	0	0	0	0	0	0	0	0	0	0	0	0	0	0	0	0	0	0	0	0	0	0	0	0	0	0	0	0	0	0	0	0	0	0	0	0	0	0	0	0	1	0	0	0	0	0	0	0	0	0	0	0	0	1	0	0	0	0	0	0	0	0	0	0	0	0	0	1
HNRNPA1P6	0	0	0	0	0	0	0	0	0	0	0	0	0	1	0	0	0	0	0	0	0	0	1	0	0	4	2	0	1	0	10	0	0	1	10	0	0	1	0	0	0	0	0	0	0	0	0	0	0	0	0	0	0	0	1	0	0	0	12	0	0	1	3	0	6	0	1	0	0	1	1	1	0	0	0	0	0	0	0	0	1	0	0	0	0	1
HNRNPA1P60	0	0	0	0	0	0	0	0	0	1	0	0	0	0	0	0	0	0	0	0	0	0	0	0	0	0	1	0	0	0	0	0	0	0	0	0	0	0	0	0	0	0	0	0	0	0	0	0	0	0	0	0	0	0	0	1	0	0	1	0	0	0	0	0	0	0	0	1	0	0	1	0	0	0	0	0	0	0	0	1	0	0	0	0	0	1
HNRNPA1P61	0	0	0	0	0	0	0	0	0	0	0	0	0	0	0	0	0	0	0	0	0	0	0	0	0	0	0	0	0	0	289	0	0	0	0	0	0	0	0	0	0	0	0	0	0	0	0	0	0	0	0	0	0	0	0	0	0	0	0	0	0	0	1	0	0	0	0	0	0	0	1	1	0	0	0	0	0	0	0	0	0	0	0	0	0	1
HNRNPA1P62	0	0	0	0	0	0	0	0	0	0	0	0	0	0	0	0	1	5	0	0	0	0	0	0	0	0	0	0	0	0	0	0	0	0	0	0	0	0	0	0	0	0	0	0	0	0	0	1	0	0	0	0	0	0	1	0	0	0	0	0	0	0	0	0	0	1	0	0	0	0	0	0	0	0	0	0	0	0	0	0	0	0	0	0	0	0
HNRNPA1P63	0	0	0	0	0	0	0	0	0	0	0	0	0	0	0	0	0	0	0	0	0	0	0	0	0	0	0	0	0	0	0	0	0	0	0	0	0	0	0	0	0	1	0	0	0	0	0	0	0	0	0	0	0	0	0	0	0	0	0	0	0	0	0	0	0	0	0	0	1	0	0	0	0	0	0	0	0	0	0	1	0	0	0	0	0	0
HNRNPA1P64	0	0	0	0	0	0	0	0	0	0	1	0	1	0	0	0	0	0	0	0	0	0	0	0	0	0	0	0	0	0	0	0	0	0	0	0	0	0	0	0	0	0	0	0	0	0	0	0	0	0	0	0	1	0	0	0	0	0	0	0	0	1	0	0	0	0	0	2	0	0	2	0	0	0	0	0	0	0	0	1	0	0	0	0	0	1
HNRNPA1P65	0	0	0	0	0	0	0	0	0	0	0	0	0	0	0	0	0	0	0	0	0	0	0	0	0	0	1	0	0	0	1	0	0	0	0	0	0	0	0	0	0	0	0	0	0	0	0	0	0	0	0	0	0	0	0	0	0	0	0	0	0	0	0	0	0	0	0	0	0	0	0	0	0	0	0	0	0	0	0	0	0	0	0	0	1	0
HNRNPA1P66	0	0	0	0	0	0	0	0	0	0	0	0	0	0	1	0	0	0	0	0	0	0	0	0	0	0	0	0	1	0	0	0	0	0	0	0	0	0	0	0	0	0	0	0	0	0	0	0	0	0	0	0	0	0	0	0	0	0	0	0	0	0	0	0	0	0	0	0	0	0	0	0	0	0	0	0	0	0	0	0	0	0	0	0	0	0
HNRNPA1P67	0	0	0	0	0	0	0	0	0	0	0	0	0	0	0	0	0	0	0	0	0	0	0	0	0	0	0	0	0	0	0	0	0	0	0	0	0	0	0	0	0	0	0	0	0	0	0	0	0	0	0	0	0	0	0	0	0	0	0	0	0	0	0	0	0	0	0	0	0	1	0	0	0	0	0	0	0	0	0	0	0	0	0	0	0	0
HNRNPA1P68	0	0	0	0	0	0	0	0	0	0	0	0	0	0	0	0	0	0	0	0	0	0	0	0	0	0	0	0	0	0	0	0	0	0	0	0	0	0	0	0	0	0	0	0	0	0	0	0	0	0	0	0	0	0	0	0	0	0	0	0	0	0	0	0	0	0	0	0	0	0	0	0	0	0	7	0	0	6	0	0	0	0	0	0	0	0
HNRNPA1P69	0	0	0	0	0	0	0	0	0	0	0	0	0	0	0	0	0	0	0	0	0	0	0	0	0	0	0	0	1	0	0	0	0	1	0	0	0	0	0	0	0	0	0	0	0	0	0	0	0	0	0	0	0	0	0	0	0	0	0	0	0	0	0	0	0	0	0	0	0	0	0	0	0	0	0	0	0	0	0	0	0	0	0	0	0	0
HNRNPA1P7	0	0	0	0	0	0	0	0	0	0	0	0	34	30	0	0	0	1	0	0	0	0	0	0	0	0	0	2	0	0	0	0	0	120	0	0	0	0	0	0	0	0	0	0	0	0	0	0	0	0	0	0	0	26	0	0	0	0	0	0	0	0	0	0	0	57	0	0	0	0	0	0	0	0	0	0	0	0	0	0	1	0	0	0	0	427
HNRNPA1P70	0	0	0	0	0	0	0	0	0	0	0	0	0	0	0	0	0	0	0	0	0	0	0	0	0	0	0	0	0	0	0	0	0	0	0	0	0	0	0	0	0	0	0	0	0	0	0	0	0	0	0	0	0	1	0	0	0	0	0	0	0	0	0	0	0	0	0	0	0	0	0	0	0	0	0	0	0	0	0	0	0	0	0	0	0	0
HNRNPA1P71	0	0	0	0	0	2	0	0	0	0	0	0	0	0	0	0	0	0	0	0	1	0	0	0	0	0	0	0	0	0	0	0	12	2	0	0	0	0	0	0	15	0	0	0	0	0	0	0	0	0	0	0	0	0	0	0	0	0	0	0	0	0	1	0	0	0	0	0	0	0	0	0	0	0	0	0	0	0	0	0	0	0	1	0	0	143
HNRNPA1P72	0	0	0	0	0	0	0	0	0	0	0	0	0	0	0	0	0	0	0	0	0	0	0	0	0	0	0	0	0	0	0	1	0	0	0	0	0	0	0	0	0	0	0	0	0	0	0	0	0	0	0	0	0	0	0	0	0	0	0	0	0	0	0	0	0	0	0	0	0	0	0	1	0	0	0	0	0	0	0	0	0	0	0	0	0	0
HNRNPA1P73	0	0	0	0	0	0	0	0	0	0	0	0	0	0	0	0	0	0	0	0	0	0	0	0	0	0	0	0	0	0	0	0	0	0	0	0	0	0	0	0	0	0	0	0	0	0	0	0	0	0	0	0	0	0	0	0	0	2	0	0	0	0	0	0	0	0	0	0	0	0	0	1	0	0	0	0	0	0	0	0	0	0	0	0	0	0
HNRNPA1P74	0	0	0	0	0	0	0	0	0	0	0	0	0	0	0	0	0	0	0	0	0	0	0	0	0	0	0	0	0	0	0	0	0	0	0	0	0	0	0	0	0	0	0	0	0	0	1	0	0	0	0	0	0	0	0	0	0	0	0	0	0	0	0	0	0	0	0	0	0	0	0	0	0	0	0	0	0	0	0	0	0	0	0	0	0	0
HNRNPA1P76	0	0	0	0	0	0	0	0	0	0	0	0	0	0	0	0	0	0	0	0	0	0	0	0	0	0	0	0	0	0	0	0	0	0	0	0	0	0	0	0	7	0	0	0	0	0	0	0	0	0	0	0	0	0	0	0	0	0	0	0	0	0	0	0	1	0	0	0	0	0	1	0	0	0	0	0	0	0	0	0	0	0	0	0	0	0
HNRNPA1P8	1	0	0	0	0	0	0	0	0	0	0	0	0	0	0	0	0	0	0	0	0	0	0	0	0	0	1	0	0	1	0	0	0	0	0	0	0	1	0	0	1	0	0	0	0	0	1	0	1	0	0	0	0	0	1	1	0	0	1	0	0	0	1	0	0	0	0	0	0	0	3	0	0	0	0	0	1	0	0	1	1	0	0	0	0	0
HNRNPA1P9	0	0	0	0	0	0	0	0	0	0	0	0	0	0	0	0	0	0	0	0	0	0	0	0	0	0	0	0	0	0	0	0	0	0	0	0	0	0	0	0	0	0	0	0	0	0	0	0	0	0	0	0	0	0	0	0	0	0	0	0	0	0	0	0	0	1	0	0	0	0	1	0	0	0	0	0	0	0	0	0	0	0	0	0	0	0
HNRNPA2B1	3351	24	1000	3101	21	68	117	2010	1354	5775	1971	1685	3387	2435	1658	756	1143	1425	718	822	90	1282	1384	2501	1056	1880	1567	3424	1351	1191	2690	2460	1153	1226	1499	1867	75	2376	1566	1577	1553	1552	1799	24	2372	1018	1278	2076	806	1680	3052	607	4116	629	3641	3952	4	4148	142	2677	29	4560	741	25	2956	1139	2080	2356	7419	8436	10443	2161	2287	253	171	514	410	93	1511	10186	2182	66	1127	18	821	2052
HNRNPA3	81	15	785	757	8	19	516	110	201	2253	414	299	904	97	387	169	177	333	45	247	0	215	264	279	305	6	89	269	287	85	260	15	2	128	101	19	860	1100	243	280	353	1401	270	4	146	257	210	6	30	112	1	271	47	30	238	1	0	26	1	947	0	372	487	1	794	18	297	1233	784	1298	342	1376	26	17	3	556	143	1	113	919	636	0	342	0	79	1224
HNRNPA3P1	0	0	0	0	0	0	0	0	1	1	0	0	0	0	0	0	0	0	0	0	0	0	0	0	0	0	0	0	0	0	0	0	0	0	0	0	0	0	0	0	0	0	0	0	0	0	0	0	0	0	0	0	0	0	0	0	0	0	0	1	0	0	0	0	1	0	0	0	0	0	0	0	0	0	0	0	0	0	0	0	0	0	0	0	0	0
HNRNPA3P10	0	0	0	0	0	0	0	0	0	0	0	0	0	0	0	0	0	0	0	0	0	0	0	0	0	0	0	0	0	0	0	0	0	0	0	0	0	1	0	0	0	1	0	0	0	0	0	0	0	0	1	0	0	0	0	0	0	0	0	0	0	0	0	0	0	0	0	1	0	2	0	0	0	0	0	0	0	0	0	0	0	0	0	0	0	0
HNRNPA3P11	0	0	0	0	0	0	0	0	0	1	0	0	0	0	0	0	0	0	0	0	0	0	0	0	48	0	0	0	0	0	0	0	0	0	0	0	0	0	0	0	0	0	0	0	0	0	7	0	0	0	0	0	0	0	0	0	0	0	0	0	0	0	0	0	0	0	0	0	1	0	0	0	0	0	0	0	0	0	0	0	0	0	0	0	0	0
HNRNPA3P12	0	0	0	0	0	0	0	0	0	1	0	0	0	0	0	0	0	0	0	0	0	0	0	0	0	0	0	0	0	0	0	0	0	0	0	0	0	0	0	0	0	1	0	0	0	0	0	0	0	0	0	0	0	0	0	0	0	0	0	0	0	0	0	0	0	0	0	0	0	0	0	0	0	0	0	0	0	0	0	1	0	0	0	0	0	0
HNRNPA3P13	0	0	0	0	0	0	0	0	0	0	0	0	0	0	0	0	0	0	0	0	0	0	0	0	0	0	0	0	0	0	0	0	0	0	0	0	0	0	0	0	0	1	0	0	0	0	0	0	0	0	0	0	0	0	0	0	0	0	0	1	0	0	0	0	0	0	0	0	0	0	0	0	0	0	0	0	0	0	0	0	0	0	0	0	0	0
HNRNPA3P14	0	0	0	0	0	0	0	0	0	0	0	0	0	0	0	0	0	0	0	0	0	0	0	0	0	0	0	0	0	0	0	0	0	0	0	0	1	0	0	0	0	0	0	0	0	0	0	0	0	0	0	0	0	0	0	0	0	0	0	0	0	0	0	0	0	0	0	0	0	0	0	0	0	0	0	0	0	0	0	0	0	0	0	0	0	0
HNRNPA3P15	0	0	0	0	0	0	0	0	0	0	0	0	0	0	0	0	0	0	0	0	0	0	0	0	0	0	0	0	0	0	0	0	0	0	0	0	0	0	0	0	0	0	0	0	0	0	0	0	0	0	0	0	0	0	0	0	0	0	0	0	0	0	0	0	0	0	0	0	0	0	0	0	0	0	0	0	0	0	0	0	0	0	0	0	0	0
HNRNPA3P16	0	0	0	0	0	0	0	0	0	0	0	0	0	0	0	0	0	0	0	0	0	0	0	0	0	0	0	0	0	0	0	0	0	0	0	0	0	0	0	0	0	0	0	0	0	0	0	0	0	0	0	0	0	0	0	0	0	0	0	0	0	0	0	0	0	0	0	0	0	0	0	0	0	0	0	0	0	0	0	0	0	0	0	0	0	0
HNRNPA3P2	0	0	0	0	0	0	0	0	0	0	0	0	0	0	0	0	0	0	0	0	0	0	0	0	0	0	0	0	0	0	0	0	0	0	0	0	0	0	0	0	0	0	0	0	0	0	0	0	0	0	0	0	0	0	0	0	0	0	0	0	0	0	0	0	0	0	0	0	0	0	0	0	0	0	0	0	0	0	0	0	0	0	0	0	0	0
HNRNPA3P3	0	0	0	0	0	0	0	0	0	0	0	0	0	0	0	0	0	0	0	0	0	0	1	0	0	0	0	0	0	0	0	0	0	0	0	0	0	0	0	0	0	0	0	0	0	0	0	0	0	0	0	0	0	0	0	0	0	0	0	0	0	0	0	0	0	0	0	0	0	0	0	0	0	0	0	0	0	0	0	0	0	0	0	0	0	0
HNRNPA3P4	0	0	0	0	0	0	0	0	0	0	0	0	0	0	0	0	0	0	0	0	0	0	0	0	0	0	0	0	0	0	0	0	0	0	0	0	0	0	0	0	0	0	0	0	0	0	0	0	0	0	0	0	0	0	0	0	0	0	0	0	0	0	0	0	0	0	0	0	0	0	0	0	0	0	0	0	0	0	0	0	0	0	0	0	0	0
HNRNPA3P5	0	0	0	0	0	0	0	0	0	0	0	0	0	0	0	0	0	0	0	0	0	0	0	0	0	0	0	0	0	0	0	0	0	0	0	0	0	0	0	0	0	0	0	0	0	0	0	0	0	0	1	0	0	0	0	0	0	0	0	0	0	0	0	0	1	0	0	0	0	1	0	0	0	0	0	0	0	0	0	0	0	0	1	0	0	0
HNRNPA3P6	0	0	0	0	0	0	0	0	0	0	0	0	0	0	0	0	78	0	0	0	0	0	3	0	0	2	0	0	0	18	0	0	0	0	0	0	0	0	0	0	0	0	0	0	0	0	0	0	0	0	0	0	0	0	0	11	0	0	0	0	0	0	67	0	0	0	185	0	4	0	192	0	0	0	49	0	1	25	0	0	0	0	178	0	0	0
HNRNPA3P7	0	0	0	0	0	0	0	0	0	0	0	0	0	0	0	0	0	0	0	0	0	0	0	0	0	0	0	0	0	0	0	0	0	0	0	0	0	0	0	0	0	0	0	0	0	0	0	0	0	0	0	0	0	0	0	0	0	1	0	0	0	0	0	0	0	0	0	0	0	0	0	0	0	0	0	0	0	0	0	0	0	0	1	0	0	2
HNRNPA3P8	0	0	0	0	0	0	0	0	0	0	0	0	0	0	0	0	0	0	0	1	0	0	0	0	0	0	0	0	0	0	0	0	0	0	0	0	0	0	0	0	0	0	0	0	0	0	0	0	0	0	0	0	0	0	0	0	0	0	0	0	0	0	0	0	0	0	0	0	0	0	0	1	0	0	0	0	0	0	0	0	0	0	0	0	0	0
HNRNPA3P9	0	0	0	0	0	0	0	0	0	0	0	0	0	0	0	0	0	0	0	0	0	0	0	0	0	0	0	0	0	0	0	0	0	0	0	0	0	0	0	0	0	0	0	0	0	0	0	0	0	0	0	0	0	0	0	0	0	0	0	0	0	0	0	0	0	0	0	0	0	0	0	0	0	0	0	0	0	0	0	0	0	0	0	0	0	0
HNRNPAB	88	0	0	22	0	0	7	3	49	0	202	85	11	0	99	39	6	45	13	6	10	45	34	127	5	17	25	19	0	104	303	0	82	37	11	50	0	276	10	4	2	3	168	4	34	7	5	146	26	7	3	0	46	24	0	30	0	26	15	10	0	1	0	0	90	18	447	787	0	496	14	3734	85	1	9	1	2	0	42	240	37	5	4	0	0	51
HNRNPABP1	0	0	0	0	0	0	0	0	0	0	0	0	0	0	0	0	0	0	0	0	0	0	0	0	0	0	0	0	0	0	0	0	0	0	0	0	0	0	0	0	0	0	0	0	0	0	0	0	0	0	0	0	0	0	0	0	0	0	0	0	0	0	0	0	0	0	0	0	0	0	0	0	0	0	0	0	0	0	0	0	0	0	0	0	0	0
HNRNPC	860	29	1210	852	35	78	520	73	1298	2951	290	487	1008	1289	1499	883	1921	1277	955	1186	16	1528	374	2139	946	574	720	649	901	1201	1427	1573	1331	2468	1510	389	33	2921	2118	45	1294	751	430	23	870	22	1191	744	1339	1506	19	1225	402	1039	785	688	3	816	816	1571	2178	4568	14788	16	5138	3048	1434	3193	3976	604	1622	2067	422	223	89	546	1288	38	458	2360	2726	6	162	200	631	1862
HNRNPCL1	0	0	0	0	0	0	0	0	0	0	0	0	0	0	0	0	0	0	0	0	0	0	0	0	0	0	0	0	0	0	0	0	0	2	0	0	0	0	0	0	0	0	0	0	0	0	0	0	0	0	0	0	0	0	0	0	0	0	0	0	2	2	2	0	0	0	0	0	0	0	0	0	0	0	0	0	0	0	0	0	0	0	0	0	0	0
HNRNPCL2	0	0	0	0	0	0	0	0	0	0	0	0	0	0	0	0	0	0	0	0	0	0	0	0	0	0	0	0	0	0	0	0	0	0	0	0	0	0	0	0	0	0	0	0	0	0	0	0	0	0	0	0	0	0	0	0	0	0	0	0	0	0	0	0	0	0	0	0	0	0	0	0	0	0	0	0	0	0	0	0	0	0	0	0	0	0
HNRNPCL3	0	0	0	0	0	0	0	0	0	0	0	0	0	0	0	0	0	0	0	0	0	0	0	0	0	0	0	0	0	0	0	0	0	0	0	0	0	0	0	0	0	0	0	0	0	0	0	0	0	0	0	0	0	0	0	0	0	0	0	0	0	0	0	0	0	0	0	0	0	0	0	0	0	0	0	0	0	0	0	0	0	0	0	0	0	0
HNRNPCL4	0	0	0	0	0	0	0	0	0	0	0	0	0	0	0	0	0	0	0	0	0	0	0	0	0	0	0	0	0	0	0	0	0	0	0	0	0	0	0	0	0	0	0	0	0	0	0	0	0	0	0	0	0	0	0	0	0	0	0	0	0	0	0	0	0	0	0	0	0	0	0	0	0	0	0	0	0	0	0	0	0	0	0	0	0	0
HNRNPCP1	0	0	0	0	0	0	0	0	0	0	0	0	0	0	0	0	0	0	0	0	0	0	0	0	1	0	1	0	1	0	0	0	0	0	1	0	0	1	1	0	0	0	0	0	0	0	0	0	0	0	0	0	0	0	0	0	0	0	0	0	0	0	2	0	137	0	0	0	0	0	0	0	0	0	0	0	0	0	0	0	0	0	0	0	0	0
HNRNPCP10	0	0	0	0	0	0	0	0	0	0	0	0	0	0	0	0	0	0	0	0	0	0	0	0	0	0	0	0	0	0	0	0	0	0	0	0	0	0	0	0	0	0	0	0	0	0	0	0	0	0	0	0	0	0	0	0	0	1	0	0	0	0	1	0	0	0	0	0	0	0	0	0	0	0	0	0	0	0	0	0	1	0	0	0	0	0
HNRNPCP2	0	0	0	0	0	0	0	0	0	0	0	0	1	0	0	0	0	0	0	0	0	0	1	0	2	0	0	0	0	0	0	1	0	0	0	0	0	0	0	0	0	0	0	0	0	0	0	0	0	0	0	1	1	1	0	0	0	0	0	0	0	0	7	0	5	2	0	0	1	0	0	0	0	0	0	0	0	0	1	0	0	0	0	0	0	0
HNRNPCP3	0	0	0	0	0	0	0	0	0	0	0	0	0	0	0	0	0	1	0	0	0	0	0	0	0	0	0	0	0	0	0	0	0	0	0	0	0	0	0	0	0	0	0	0	0	0	0	0	0	1	0	0	0	0	0	0	0	0	0	0	1	0	0	0	1	0	0	0	0	0	0	1	0	0	0	0	0	0	0	1	1	0	0	0	0	0
HNRNPCP4	0	0	1	0	0	0	0	0	0	0	0	0	88	1	0	0	0	0	0	1	0	0	0	1	0	0	0	0	105	0	0	0	0	0	0	0	0	1	0	0	0	0	0	0	1	0	0	0	0	0	0	0	7	0	0	0	0	0	0	0	0	0	3	0	33	2	0	2	1	0	1	1	1	0	0	0	0	0	0	0	0	0	0	0	0	0
HNRNPCP6	0	0	1	0	0	1	0	0	0	0	0	0	0	0	0	0	0	0	0	0	0	0	0	0	0	0	0	1	0	0	0	0	1	0	0	0	0	0	0	0	0	0	0	0	0	0	0	1	0	0	0	0	0	0	0	0	0	1	0	0	0	0	2	0	0	0	0	0	0	0	0	1	0	0	0	0	0	0	0	0	1	0	0	0	0	0
HNRNPCP7	0	0	0	0	0	0	0	0	0	0	0	0	0	0	0	0	0	0	0	0	0	0	0	0	1	0	0	0	0	0	0	1	0	0	0	0	0	0	0	0	0	0	0	0	0	0	0	0	0	0	0	0	0	0	0	0	0	0	0	0	0	0	2	0	1	0	0	0	1	0	0	0	0	0	0	0	0	0	0	0	1	0	0	0	0	0
HNRNPCP8	0	0	0	0	0	0	0	0	0	0	0	0	0	0	0	0	0	0	0	0	0	0	0	0	0	0	0	0	0	0	0	0	0	0	0	0	0	0	0	0	0	0	0	0	0	0	0	0	1	0	0	0	0	0	0	0	0	0	0	0	0	0	1	0	0	0	0	1	0	0	0	0	0	0	0	0	0	0	0	0	0	0	0	0	0	0
HNRNPCP9	0	0	0	0	0	0	0	0	0	0	0	0	0	0	0	0	0	1	0	0	0	0	0	0	0	0	0	0	0	0	0	0	0	0	0	0	0	0	0	0	0	0	0	0	0	0	0	0	0	0	0	0	0	0	0	0	0	0	0	0	0	0	0	0	0	0	0	0	0	0	0	0	0	0	0	0	0	0	0	0	0	0	0	0	0	0
HNRNPD	843	1	119	898	2	8	181	769	408	764	79	684	260	254	595	246	414	502	0	37	0	236	243	700	102	445	26	137	13	89	618	224	169	82	198	402	19	109	118	631	157	55	367	7	262	116	273	251	26	473	1	321	263	441	575	756	1	34	2	590	8	190	1	45	137	549	1210	349	1371	150	1293	3657	195	7	90	79	349	27	130	86	1875	0	124	0	2	205
HNRNPDL	924	11633	254	297	3	26	195	725	650	3755	1428	623	2611	541	908	158	1525	659	884	432	5	1298	910	770	542	1793	860	934	614	1316	1057	1443	352	372	988	1442	15	1449	387	587	1174	15	1068	8	792	1691	1158	2750	652	1966	3	894	877	1425	345	506	4	53	848	828	106	135	0	64	1066	1343	1193	1299	2287	2671	3045	3235	98	1957	93	96	1070	84	337	4366	1709	2	810	8	1	1766
HNRNPDLP1	0	0	0	0	0	0	0	0	0	0	0	0	0	0	0	0	0	0	0	0	0	0	0	0	0	0	0	0	0	0	0	0	0	0	0	0	0	0	0	0	0	0	0	0	0	0	0	0	0	0	0	0	0	0	0	0	0	0	0	0	0	0	0	0	0	0	0	0	0	0	0	0	0	0	0	0	0	0	0	0	0	0	0	0	0	0
HNRNPDLP2	0	0	0	0	0	0	0	0	0	0	0	0	0	0	0	0	1	0	0	0	0	0	0	0	0	0	0	0	0	0	0	0	0	0	0	0	0	0	0	0	0	0	0	0	0	0	0	0	0	0	0	0	0	0	0	0	0	0	0	0	0	0	0	0	0	0	0	0	0	0	0	0	0	0	0	0	0	0	0	0	0	0	0	0	0	0
HNRNPDLP3	0	0	0	0	0	0	0	0	0	0	0	0	0	0	0	0	0	0	0	0	0	0	0	0	0	0	0	0	0	0	0	0	0	0	0	0	0	0	0	0	0	0	0	0	0	0	0	0	0	0	0	0	0	0	0	0	0	0	0	0	0	0	0	0	0	0	0	0	0	0	0	0	0	0	0	0	0	0	0	0	0	0	0	0	0	0
HNRNPDLP4	0	0	0	0	0	0	0	0	0	0	0	0	0	0	0	0	0	0	0	0	0	0	0	0	0	0	0	0	0	0	0	0	0	0	0	0	0	0	0	0	0	0	0	0	0	0	0	0	0	0	0	0	0	0	0	0	0	0	0	0	0	0	0	0	0	0	0	0	0	0	0	0	0	0	0	0	0	0	0	0	0	0	0	0	0	0
HNRNPDP1	0	0	0	0	0	0	0	0	0	0	0	0	0	0	0	0	0	0	0	0	0	0	0	0	0	0	0	0	0	0	0	0	0	0	0	0	0	0	0	0	0	0	0	0	0	0	0	0	0	0	1	0	0	0	0	0	0	0	0	0	0	0	0	0	0	0	0	0	0	0	1	0	0	0	0	0	0	0	0	0	0	0	0	0	0	0
HNRNPDP2	0	0	0	0	0	0	0	0	0	0	0	0	0	0	0	0	0	0	0	0	0	0	0	0	0	0	0	0	0	0	0	0	0	0	0	0	0	0	0	0	0	0	0	0	0	0	0	0	0	0	0	0	0	0	0	0	0	0	0	0	0	0	0	0	0	0	0	0	0	0	0	0	0	0	0	0	0	0	0	0	0	0	0	0	0	0
HNRNPF	184	0	301	399	0	0	159	1617	494	3067	912	537	19	2	1026	285	233	531	7	462	0	6	0	168	368	863	0	9	73	50	400	259	149	15	121	1323	32	55	5	461	403	28	1416	999	1	2292	152	72	125	2	0	93	273	2	17	1	1	421	5	1	2	27	0	3	351	413	1429	268	104	2396	47	4307	25	0	65	7	120	0	4	364	1961	16	8	299	0	662
HNRNPFP1	0	0	0	0	0	0	0	0	0	0	0	0	0	0	0	0	0	0	0	0	0	0	0	0	0	0	0	0	0	0	0	0	0	0	0	0	0	0	0	0	0	0	0	0	0	0	0	0	0	0	0	0	0	0	0	0	0	0	0	0	0	0	0	0	0	0	0	0	0	0	0	0	0	0	0	0	0	0	0	0	0	0	0	0	0	0
HNRNPH1	2513	323	6159	7782	366	678	4971	3559	3455	5543	4130	3386	4090	5582	8449	5128	6211	6911	8816	5500	956	2236	4227	5046	5572	5881	1402	4558	5966	4144	4328	2246	4515	5456	4448	2574	7737	4055	4157	2664	4340	4692	4438	143	7775	10353	6928	7391	5096	3903	2842	6926	7222	2952	7867	15508	84	6913	4648	9166	766	10063	4561	194	10238	13466	11406	11788	8057	15926	5657	3263	905	301	387	1954	1300	1065	652	9300	3558	255	718	63	406	10865
HNRNPH1P1	0	0	0	0	0	0	0	0	0	0	0	0	0	0	0	0	0	0	0	0	0	0	0	0	0	0	0	0	0	0	0	0	0	1	0	0	0	0	0	0	0	0	0	0	0	0	0	0	0	0	0	0	0	0	0	0	0	0	0	1	0	0	0	0	0	0	0	0	0	0	2	0	0	0	0	0	0	0	0	0	0	0	0	0	0	0
HNRNPH1P2	0	0	0	0	0	0	0	0	0	0	0	0	0	0	0	0	0	0	0	0	0	0	0	0	0	0	0	0	0	0	0	0	0	0	0	0	0	0	0	0	0	0	0	0	0	0	0	0	0	0	0	0	0	0	0	0	0	0	0	0	0	0	0	0	0	0	0	0	1	0	0	0	0	0	0	0	0	0	0	0	0	0	0	0	0	0
HNRNPH1P3	0	0	0	0	0	0	0	0	1	0	0	0	0	0	0	0	0	0	1	0	0	0	0	0	0	0	0	0	0	0	0	0	0	0	0	0	0	0	0	0	0	0	0	0	0	0	0	0	0	0	0	0	0	0	0	0	0	0	0	0	0	0	0	0	0	0	0	0	0	0	0	0	0	0	0	0	0	0	0	0	0	0	0	0	0	0
HNRNPH2	187	6	383	132	2	7	24	8	7	60	1129	408	1092	2821	37	28	55	48	420	11	2	13	7	92	1	393	212	171	2075	70	41	15	24	2459	285	66	3	107	56	2	335	11	14	4	12	30	937	8	434	1268	2	157	5	59	173	335	0	30	2	1427	25	131	4	7	48	1	440	0	158	19	8234	609	175	25	263	71	805	1	5	313	394	0	1	5	1	747
HNRNPH3	187	3	0	52	4	3	149	116	1229	2775	242	462	26	5	9	97	1286	540	4	171	0	110	0	189	30	156	121	53	13	1	553	1135	76	484	54	720	141	635	73	0	230	2	307	0	1096	16	83	2	152	18	176	353	67	744	4	23	1	1991	4760	249	9399	47	3	4	683	941	107	102	257	570	3095	1086	1	2	4	788	719	13	6	1	6	2	13	0	16	88
HNRNPH3P1	0	0	0	0	0	0	0	0	0	0	0	0	0	0	0	0	0	0	0	0	0	0	0	0	0	0	0	0	0	0	0	0	0	0	0	0	0	0	0	0	0	0	0	0	0	0	0	0	0	0	0	0	0	0	0	0	0	0	0	0	1	0	0	0	0	0	0	0	0	0	0	0	0	0	0	0	0	0	0	0	0	0	0	0	0	0
HNRNPK	476	22	121	92	14	46	37	414	815	221	777	377	242	99	407	183	149	248	279	52	3	47	280	290	17	885	81	85	131	88	323	179	159	353	206	344	620	916	42	174	188	182	144	27	59	169	306	110	101	43	2	116	25	635	207	506	0	567	601	232	35	368	0	41	112	691	349	372	198	289	367	1067	435	101	145	158	1806	96	108	127	334	0	569	15	804	338
HNRNPKP1	0	0	0	0	0	0	0	0	0	0	0	0	462	0	0	0	0	0	0	0	0	0	1	0	0	0	0	0	0	0	0	0	0	0	0	0	42	0	0	0	0	0	0	0	0	0	0	0	0	0	0	0	0	0	0	0	0	0	0	0	0	0	0	0	0	0	0	0	0	0	0	0	0	0	0	0	0	0	0	0	0	0	0	0	0	0
HNRNPKP2	0	0	0	0	0	0	0	0	0	0	0	0	0	0	0	0	0	0	0	0	0	0	0	0	0	0	0	0	0	0	0	0	0	0	0	0	0	0	0	0	0	0	0	0	0	0	0	0	0	0	0	0	0	0	0	0	0	0	0	0	0	0	0	0	0	0	0	0	0	0	0	0	0	0	0	0	0	0	0	0	0	0	0	0	0	0
HNRNPKP3	0	0	0	0	0	0	0	0	0	0	0	0	0	0	0	0	0	0	0	0	0	0	0	0	0	0	0	0	0	0	0	0	0	0	0	0	0	0	0	0	0	0	0	0	0	0	0	0	0	0	0	0	0	0	0	0	0	0	0	0	0	0	0	0	0	0	0	0	0	0	0	0	0	0	0	0	0	0	0	0	0	0	0	0	0	0
HNRNPKP4	0	0	0	0	0	0	0	0	0	0	0	0	0	0	0	0	0	0	0	0	0	0	0	0	0	1	0	0	0	0	0	0	0	0	0	0	0	0	0	0	0	0	0	0	0	0	0	0	0	0	0	0	0	0	0	0	0	0	0	0	0	0	0	0	0	0	0	0	0	0	0	0	0	0	0	0	1	0	0	0	1	0	0	0	0	0
HNRNPKP5	0	0	0	0	0	0	0	0	0	0	0	0	0	0	0	0	0	0	0	0	2	0	0	0	0	0	0	0	0	0	0	16	0	0	0	0	0	0	0	0	0	0	0	0	0	0	0	0	0	0	0	0	0	0	0	0	0	0	0	0	0	0	0	0	0	0	0	0	0	0	0	0	0	0	0	0	0	0	0	0	0	0	0	0	0	0
HNRNPL	204	10	50	100	14	28	8	86	74	74	70	72	16	20	106	34	196	214	50	88	6	136	114	140	274	52	76	28	56	120	72	44	48	306	184	112	74	106	130	108	146	50	58	4	26	118	110	176	20	42	8	84	36	50	306	796	4	150	130	404	332	210	2610	836	268	96	410	240	96	298	88	458	334	176	10	24	218	172	238	106	222	44	314	40	86	464
HNRNPLL	0	1	21	7	0	7	0	190	0	1	0	2	48	0	530	0	824	0	205	0	0	25	0	658	1	0	0	0	33	33	0	2	61	4	146	751	209	22	0	0	6	1	19	1	96	0	130	177	326	378	3	5	11	511	1	0	0	11	0	0	0	7	224	0	32	331	0	37	1	2	0	0	52	0	0	0	12	1	0	0	0	0	0	1	0	0
HNRNPLP1	0	0	0	0	0	0	0	0	0	0	0	0	0	0	0	0	0	0	0	0	0	0	0	0	0	0	0	0	0	0	0	0	0	0	0	0	0	0	0	0	0	0	0	0	0	0	0	0	0	0	0	0	0	0	0	0	0	0	0	0	0	0	0	0	0	0	0	0	0	0	0	0	0	0	0	0	0	0	0	0	0	0	0	0	0	0
HNRNPLP2	0	0	0	0	0	0	0	0	0	0	0	0	0	0	0	0	0	0	0	0	0	0	0	0	0	0	0	0	0	0	0	0	0	0	0	0	0	0	0	0	0	0	0	0	0	0	0	0	0	0	0	0	0	0	0	0	0	0	0	0	0	0	0	0	0	0	0	0	0	0	0	0	0	0	0	0	0	0	0	0	0	0	0	0	0	0
HNRNPM	33	0	314	394	0	1	8	40	7	2	708	117	0	61	2	73	16	283	20	26	0	31	0	189	32	141	8	6	519	9	7	6	9	106	360	108	60	35	6	40	135	5	107	0	193	18	408	244	15	69	4	37	9	106	640	592	1	0	1483	201	2	76	2001	19	10	89	638	39	32	288	7	1899	3	43	26	5	801	56	1986	19	827	0	190	45	25	1383
HNRNPMP1	0	0	0	0	0	0	0	0	0	0	0	0	0	0	0	0	0	0	0	0	0	0	0	0	0	0	0	0	0	0	0	0	0	0	0	0	0	0	0	0	0	0	0	0	0	0	0	0	0	0	0	0	0	0	0	0	0	0	0	0	0	0	0	0	0	0	0	0	48	0	0	0	0	0	0	0	0	0	0	4	0	0	0	0	0	0
HNRNPMP2	0	0	0	0	0	0	0	0	0	0	0	0	0	0	0	0	0	0	0	0	0	0	0	0	0	0	0	0	0	0	0	0	0	0	0	0	0	0	0	0	0	0	0	0	0	0	0	0	0	0	0	0	0	0	0	0	0	0	0	0	0	0	0	0	0	0	0	0	0	0	0	0	0	0	0	0	0	0	0	0	0	0	0	0	0	0
HNRNPR	1364	0	38	768	2	4	40	1552	264	22	1166	204	172	4	438	250	270	344	152	586	0	614	78	460	224	320	618	174	108	264	436	340	220	160	262	268	42	570	46	202	98	40	386	2	290	344	126	706	430	496	6	234	998	304	236	884	0	446	188	148	18	368	664	0	390	142	358	130	2020	336	698	2206	166	2	8	0	0	0	22	616	204	2	148	88	1436	1966
HNRNPRP1	0	0	0	0	0	2	0	0	0	0	0	0	0	0	0	0	0	0	0	0	0	0	0	0	0	0	0	0	0	26	0	0	0	0	0	0	0	0	0	0	0	0	0	0	0	0	0	0	0	0	0	0	0	0	0	0	0	0	0	0	0	0	0	0	0	0	0	0	0	0	0	0	0	0	0	0	0	0	0	0	0	0	0	0	0	0
HNRNPRP2	0	0	0	0	0	0	0	0	0	0	0	0	0	0	0	0	0	0	0	0	0	0	0	0	0	0	0	0	0	0	0	0	0	0	0	0	0	0	0	0	0	0	0	0	0	0	0	0	0	0	0	0	0	0	0	0	0	0	0	0	0	0	0	0	0	0	0	0	0	0	0	0	0	0	0	0	0	0	0	0	0	0	0	0	0	0
HNRNPU	683	78	376	63	51	97	667	1678	1804	476	1661	1545	318	1103	2834	1829	3579	1786	860	754	170	1353	835	1848	3869	3065	1074	3081	2581	2565	2274	2912	1072	1653	1886	865	1956	1359	1881	1917	5211	1070	365	24	1953	1123	2323	3629	3769	2700	84	2948	868	3859	918	2075	24	4915	227	6023	1127	7657	1448	8	1833	2563	1121	7437	4115	6796	13901	1475	177	28	286	144	103	212	311	3079	2480	15	81	8	13	3366
HNRNPUL1	44	1	7	163	0	8	0	25	9	1	6	2	2	12	8	57	0	25	10	11	0	38	3	24	12	35	28	28	20	23	15	2	27	25	5	0	18	90	18	340	2	4	96	0	16	19	36	4	20	1	7	2	6	9	1	36	0	6	3	117	826	38	50	0	25	135	79	13	1	22	9	102	5	0	54	2	36	0	3	44	472	0	4	2	1	34
HNRNPUL2	303	0	314	1	0	0	0	3	0	4	6	0	1	9	79	0	0	1	0	0	0	0	0	4	0	0	0	0	0	0	0	1	1	2	2	0	0	12	0	0	3	0	0	0	0	0	0	7	93	0	0	0	0	0	0	0	0	8	37	0	0	2	0	0	298	0	157	9	0	0	25	12	86	0	0	0	0	0	7	0	0	0	141	0	0	0
HNRNPUL2-BSCL2	0	0	0	0	0	0	0	0	0	0	0	11	0	0	147	0	0	0	0	0	0	2	0	1	1	1	0	0	0	0	0	0	0	1	0	0	0	0	0	0	0	0	3	0	0	0	0	0	13	0	0	2	0	0	0	0	0	0	0	0	0	0	0	0	0	0	0	17	0	0	0	153	0	0	0	0	0	2	0	0	9	0	0	0	0	0
HNRNPUP1	0	0	0	0	0	0	0	0	0	0	0	0	0	0	0	0	0	0	0	0	0	0	0	0	0	0	0	0	0	0	0	0	0	0	0	0	0	0	1	0	0	0	0	0	0	0	0	0	0	0	0	0	0	0	0	0	0	0	0	1	0	0	0	1	0	0	0	1	2	0	0	0	0	0	0	0	0	0	0	0	1	0	0	0	0	0
HOGA1	18	0	16	4	0	0	1	0	216	0	0	0	9	17	112	1	4	0	0	12	0	22	3	5	31	13	2	3	3	12	8	9	12	6	120	0	20	5	6	0	6	6	4	0	79	1	4	6	6	3	0	12	17	10	0	8	1	0	2	0	1	2	1	1	23	9	0	26	2	6	1	0	0	0	0	0	1	0	0	15	0	1	0	3	0	13
HOMER1	9	22	348	96	21	18	2	5	957	6	1104	126	97	1834	230	25	328	743	297	1272	5	487	78	46	180	227	120	14	558	193	180	37	467	446	201	389	675	1261	1	4	1884	6	6	3	335	17	195	61	253	133	14	309	1008	162	191	293	9	552	864	188	72	78	34	185	1134	107	1315	589	1161	3282	464	104	547	144	137	445	192	93	201	16	685	118	61	3	12	3525
HOMER2	3	0	11	3	0	0	4	6	4	8	5	5	4	10	10	4	17	67	10	7	4	6	2	55	13	36	1	43	17	9	16	23	17	7	37	0	1	8	10	4	13	43	17	1	51	3	9	8	12	7	6	4	13	9	2	12	2	18	3	42	25	8	297	0	14	9	10	136	1	23	7	0	0	0	0	5	0	1	1	7	0	1	0	2	0	23
HOMER2P1	0	0	0	0	0	0	0	0	0	0	0	0	0	0	0	0	0	0	0	0	0	0	0	0	0	0	0	0	0	0	0	0	0	0	0	0	0	0	0	0	0	0	0	0	0	0	0	0	0	0	0	0	0	0	0	0	0	0	0	0	0	0	0	0	0	0	0	0	0	0	0	0	0	0	0	0	0	0	0	0	0	0	0	0	0	0
HOMER2P2	0	0	0	0	0	0	0	0	0	0	0	0	0	0	0	0	0	0	0	0	0	0	0	0	0	0	0	0	0	0	0	0	0	0	0	0	0	0	0	0	0	0	0	0	0	0	0	0	0	0	0	0	0	0	0	0	0	0	0	0	0	0	0	0	0	0	0	0	0	0	0	0	0	0	0	0	0	0	0	0	0	0	0	0	0	0
HOMER3	15	0	11	7	0	1	0	0	15	0	1	2	0	19	0	1	7	1	1	0	0	5	0	2	0	1	5	2	4	14	0	2	0	1	19	0	0	1	0	0	1	1	15	0	13	0	5	15	8	0	0	5	8	0	1	0	0	0	0	20	0	0	11	0	22	6	3	5	5	0	2	0	0	0	0	3	11	0	4	0	0	0	85	4	0	0
HOMEZ	47	0	3	0	0	0	0	3	0	2	0	0	0	0	0	5	0	8	0	0	0	0	2	0	0	0	0	3	0	0	0	0	0	0	0	0	3	1	99	0	0	1	0	0	0	0	2	1	8	0	3	2	1	0	1	0	0	0	30	11	1	0	0	0	1	5	0	0	0	12	2	86	0	0	0	0	0	1	0	0	0	1	0	0	0	1
HOOK1	0	1	105	83	0	0	0	0	46	280	0	1	91	0	70	0	54	241	44	16	0	131	609	0	59	317	21	117	37	96	11	38	8	223	11	0	1	6	15	0	6	268	0	0	0	0	1	0	9	1	1	50	0	117	0	71	0	0	0	1109	0	1	0	24	5	0	27	251	295	4	0	393	0	48	0	0	131	0	0	6	2	0	23	0	79	0
HOOK2	249	5	2	6	2	8	26	5	41	7	113	6	14	8	49	22	20	26	89	148	3	20	111	49	18	363	41	55	274	21	10	17	19	75	23	0	0	47	369	28	9	28	6	1	33	3	11	314	96	6	56	10	52	3	160	119	1	2	17	612	4	104	22	4	39	218	44	185	33	24	40	4	5	0	12	43	0	2	2	1	0	2	2	2	4	20
HOOK3	43	23	401	129	37	66	25	42	174	21	146	248	101	5	467	247	177	110	124	1028	49	95	143	726	80	471	61	212	305	117	189	422	894	1319	279	225	246	123	905	39	424	177	83	6	308	251	739	29	20	695	31	552	1382	61	4384	4454	3	38	2650	23	27	303	8	149	296	157	697	1346	418	265	259	1452	78	143	384	13	723	49	60	159	59	33	265	13	170	199
HOPX	0	0	0	17	1	10	2	26	24	15	16	10	16	8	11	11	31	10	17	18	6	3	13	31	32	7	35	1	17	19	21	11	14	27	16	2	5	4	288	15	12	17	7	2	44	14	19	5	27	6	5	11	23	14	66	48	0	4	150	19	7	6	0	2	28	36	13	57	7	9	12	1	3	242	3	1	1766	2	13	8	5	48	15	1	1	34
HORMAD1	0	0	0	0	0	0	0	0	0	0	0	0	339	0	0	0	0	0	0	0	0	0	0	0	0	0	0	0	0	0	0	0	0	0	0	0	0	0	0	0	0	0	0	0	0	0	0	0	0	1	0	0	0	0	0	0	0	0	0	0	0	0	0	0	0	0	0	114	0	0	0	0	0	0	0	0	0	0	0	0	0	0	0	0	0	0
HORMAD2	0	0	0	0	0	0	0	0	0	0	0	0	0	0	0	0	0	0	0	0	0	0	0	0	0	0	0	0	0	0	0	0	0	0	0	0	0	0	0	0	0	0	0	0	0	0	0	0	0	0	0	0	0	0	0	0	0	0	0	0	0	0	0	0	0	0	0	0	0	0	0	0	0	0	0	0	0	0	0	0	0	0	0	0	0	0
HOXA1	0	0	0	0	0	0	0	0	0	0	0	0	0	0	0	0	0	0	0	0	0	0	0	0	0	0	0	0	0	0	0	0	0	0	0	0	0	0	0	0	0	0	0	0	0	0	0	0	0	0	0	0	0	0	0	0	0	0	0	0	0	0	0	0	0	0	0	0	0	0	0	0	0	0	0	0	0	0	0	0	0	0	0	0	0	0
HOXA10	0	0	0	0	0	0	1	0	0	0	0	0	0	0	0	0	0	0	0	0	0	0	0	0	0	0	0	0	0	0	0	0	0	0	0	0	0	0	0	0	0	0	0	0	0	0	0	0	0	0	0	0	0	0	0	0	0	0	0	0	0	0	0	0	0	0	0	0	0	0	0	0	0	0	0	0	0	0	0	0	0	0	0	0	0	0
HOXA10-HOXA9	0	0	0	0	0	0	0	0	0	0	0	0	0	0	0	0	0	0	0	0	0	0	0	0	0	0	0	0	0	0	0	0	0	0	0	0	0	0	0	0	0	0	0	0	0	0	0	0	0	0	0	0	0	0	0	0	0	0	0	0	0	0	0	0	0	0	0	0	0	0	0	0	0	0	0	0	0	0	0	0	0	0	0	0	0	0
HOXA11	0	0	0	0	0	0	0	0	0	0	0	0	0	0	0	0	0	0	0	0	0	0	0	0	0	0	0	0	0	0	0	0	0	0	0	0	0	0	0	0	0	0	0	0	0	0	0	0	0	0	0	0	0	0	0	0	0	0	0	0	0	0	0	0	0	0	0	0	0	0	0	0	0	0	0	0	0	0	0	0	0	0	0	0	0	0
HOXA13	0	0	0	0	0	0	0	0	0	0	0	0	0	0	0	0	0	0	0	0	0	0	0	0	0	0	0	0	0	0	0	0	0	0	0	0	0	0	0	0	0	0	0	0	0	0	0	0	0	0	0	0	0	0	0	0	0	0	0	0	0	0	0	0	0	0	0	0	0	0	0	0	0	0	0	0	0	0	0	0	0	0	0	0	0	0
HOXA2	0	0	0	0	0	0	7	0	0	0	0	0	0	0	0	0	0	0	0	0	0	0	0	0	0	0	0	0	0	0	0	0	0	0	0	0	0	0	0	0	0	0	0	0	0	0	0	0	0	0	0	0	0	0	0	0	0	0	0	0	0	0	0	0	0	0	0	0	0	0	0	0	0	0	0	0	0	0	0	0	0	0	0	0	0	0
HOXA3	0	0	0	0	0	0	133	0	0	0	0	0	0	0	0	0	0	0	0	0	0	0	0	0	0	0	0	0	0	0	0	0	0	0	1	0	0	0	0	0	0	0	0	0	0	0	0	0	0	0	0	0	0	0	0	0	0	0	0	0	0	0	0	0	0	0	0	0	0	0	0	0	0	0	0	0	0	0	0	0	0	0	0	0	0	0
HOXA4	0	0	0	0	0	0	0	0	0	0	0	0	0	0	0	0	0	0	0	0	0	0	0	0	0	0	0	0	0	0	0	0	0	0	0	0	0	0	0	0	0	0	0	0	0	0	0	0	0	0	0	0	0	0	0	0	0	0	0	0	0	0	0	0	0	0	0	0	0	0	0	0	0	0	0	0	0	0	0	0	0	0	0	0	0	0
HOXA5	0	0	0	0	0	1	1	0	1	0	0	0	0	0	1	0	0	0	8	0	0	0	0	0	0	0	1	3	3	0	0	1	1	0	1	0	0	0	0	0	0	4	0	0	0	0	1	0	0	0	1	0	0	0	0	1	2	0	2	1	1	0	0	1	1	2	2	2	0	0	3	0	1	0	0	0	0	1	1	3	0	0	0	0	0	0
HOXA6	0	0	0	0	0	0	41	0	0	0	5	0	0	0	0	0	0	0	0	0	0	0	0	0	4	0	0	0	0	0	0	0	0	0	0	0	0	0	0	0	0	0	0	0	0	0	0	0	0	0	1	0	0	0	0	0	0	0	0	0	0	0	1	0	0	0	0	0	0	1	0	0	0	0	0	0	0	0	15	0	0	0	0	0	0	0
HOXA7	0	0	0	0	0	0	0	0	0	0	0	0	0	0	0	0	0	0	0	0	0	0	0	0	0	13	0	0	0	0	0	0	0	0	0	0	0	0	0	0	0	0	0	0	0	0	0	0	0	0	1	0	0	0	0	0	0	0	0	0	0	0	0	0	0	0	0	0	0	0	0	0	0	0	0	0	0	0	0	0	0	0	0	0	0	0
HOXA9	0	0	0	0	0	0	0	0	0	0	0	0	0	0	0	0	0	0	0	0	0	0	0	0	0	0	0	0	0	0	0	0	0	0	0	0	0	0	0	0	0	0	0	0	0	0	0	0	0	0	0	0	0	0	0	0	0	0	0	0	0	0	0	0	0	0	0	0	0	0	0	0	0	0	0	0	0	0	0	0	0	0	0	0	0	0
HOXB1	0	0	0	0	0	0	0	0	0	0	0	0	0	0	0	0	0	0	0	0	0	0	0	0	0	0	0	0	0	0	0	0	0	0	0	0	0	0	0	0	0	0	0	0	0	0	0	0	0	0	0	0	0	0	0	0	0	0	0	0	0	0	0	0	0	0	0	0	0	0	0	0	0	0	0	0	0	0	0	0	0	0	0	0	0	0
HOXB13	1	1	0	0	0	2	0	0	0	1	0	0	0	0	2	0	0	11	0	0	1	0	16	1	2	6	2	0	0	0	0	0	0	3	0	0	1	0	0	0	7	0	0	0	0	0	0	0	3	0	6	20	1	40	0	0	1	0	1	0	2	1	0	0	0	4	0	0	58	0	17	0	2	0	1	0	0	0	0	0	0	0	0	2	2	0
HOXB2	0	0	0	0	0	0	0	0	0	0	0	0	0	2	0	0	0	0	0	0	0	0	25	0	0	0	0	0	0	9	0	0	0	0	32	0	0	1	52	0	0	6	0	0	0	0	0	0	0	0	0	2	3	3	37	0	0	0	0	0	0	0	0	0	89	0	0	0	0	0	22	0	0	0	0	0	0	0	53	0	0	0	0	0	0	0
HOXB3	0	0	0	0	0	0	0	0	0	0	0	0	0	0	6	0	0	0	1	0	0	0	0	109	0	0	0	0	0	0	0	0	0	0	0	1	0	0	0	0	0	2	0	0	0	0	0	0	0	0	0	0	0	0	0	0	0	0	0	0	0	0	0	0	0	0	0	0	0	0	0	0	0	0	0	42	0	0	0	0	0	0	0	0	0	0
HOXB4	15	0	0	0	0	0	0	0	0	0	0	0	0	0	0	0	0	11	0	0	0	0	0	0	0	0	0	0	0	0	0	0	0	0	0	0	0	1	13	0	12	31	0	1	0	0	0	0	0	0	0	0	0	0	0	0	0	0	0	0	0	9	0	0	0	0	1	0	0	0	0	611	0	0	0	0	0	0	0	1	24	0	7	0	0	0
HOXB5	0	0	0	0	0	0	0	0	0	0	0	0	0	0	0	0	0	0	0	0	0	0	0	0	0	0	0	0	0	0	0	0	0	0	0	0	0	0	0	0	0	0	0	0	0	0	0	0	0	0	0	0	0	0	0	0	0	0	0	0	0	0	0	0	0	0	0	0	0	0	0	0	0	0	0	0	0	0	0	0	0	0	0	0	0	0
HOXB6	0	0	0	3	0	0	1	0	0	0	1	0	0	0	0	0	0	0	0	3	0	0	0	0	0	1	0	1	0	0	1	0	1	0	1	0	0	0	0	0	0	0	1	0	4	0	1	0	0	4	0	0	0	1	0	0	0	0	0	0	0	0	0	0	4	0	0	0	0	0	0	0	1	0	0	0	2	0	0	0	0	0	0	0	0	0
HOXB7	0	0	0	35	0	0	0	2	10	0	2	6	0	6	0	1	1	0	0	0	2	0	9	0	1	3	4	3	126	0	0	0	2	6	38	0	0	0	12	0	3	1	0	0	2	3	1	0	15	0	0	3	1	14	0	1	1	0	22	4	2	7	1	1	36	9	20	2	5	8	15	14	32	1	13	3	16	32	17	0	5	2	5	0	2	17
HOXB8	0	0	0	0	0	0	0	0	0	0	0	0	0	0	0	0	0	0	0	0	0	0	0	0	0	0	0	0	0	0	0	0	0	0	0	0	0	0	0	0	0	0	0	0	0	0	0	0	0	0	0	0	0	0	0	0	0	0	0	0	0	0	0	0	0	0	0	0	0	0	0	0	0	0	0	0	0	0	0	0	0	0	0	0	0	0
HOXB9	0	0	0	0	0	0	0	0	0	0	0	0	0	0	0	0	0	0	0	0	0	0	0	0	0	0	0	0	0	0	0	0	0	0	0	0	0	0	0	0	0	0	0	0	0	0	0	0	0	0	0	0	0	0	0	0	0	0	0	0	0	0	0	0	0	0	0	0	0	0	0	0	0	0	0	0	0	0	0	0	0	0	0	0	0	0
HOXC10	0	0	0	0	0	0	0	0	0	0	0	0	0	0	0	0	0	0	0	0	0	0	0	0	0	0	0	0	0	0	0	0	0	0	0	0	0	0	0	0	0	0	0	0	0	0	0	0	0	0	0	0	0	0	0	0	0	0	0	0	0	0	0	0	0	0	0	0	0	0	0	0	0	0	0	0	0	0	0	0	0	0	0	0	0	0
HOXC11	0	0	0	0	0	1	0	0	0	0	0	0	0	0	0	0	0	0	0	0	0	0	0	0	0	0	0	0	0	0	0	0	0	0	0	0	0	0	0	0	0	0	0	0	0	0	0	0	0	0	0	0	0	0	0	0	0	0	0	0	0	0	0	0	0	0	0	0	0	0	0	0	0	0	0	0	0	0	0	0	0	0	0	0	0	0
HOXC12	0	0	0	0	0	0	0	0	0	0	0	0	0	0	0	0	0	0	0	0	0	0	0	1	0	0	0	0	0	0	0	0	0	0	0	0	0	0	0	0	0	0	0	0	1	0	0	0	0	0	0	0	0	0	0	0	0	0	0	0	0	0	0	0	0	0	0	0	0	0	0	0	0	0	0	0	0	0	0	0	0	0	0	0	0	0
HOXC13	0	0	0	0	0	0	0	0	0	0	0	0	0	0	0	0	0	0	0	0	0	0	0	0	0	0	0	0	0	0	0	0	0	0	0	0	0	0	0	0	0	0	0	0	0	0	0	0	0	0	0	0	0	0	0	0	0	0	0	0	0	0	0	0	0	0	0	0	0	0	0	0	0	0	0	0	0	0	0	0	0	0	0	0	0	0
HOXC4	0	0	0	0	0	0	0	0	0	0	0	0	0	0	0	0	0	0	0	0	0	0	0	0	0	0	0	0	0	0	0	0	0	0	0	0	0	0	0	0	0	0	0	0	0	0	0	0	0	0	0	0	0	0	0	0	0	0	0	0	0	0	0	0	0	0	0	0	0	0	0	0	0	0	0	0	0	0	0	0	0	0	0	0	0	0
HOXC5	0	0	0	0	0	0	0	0	0	0	0	0	0	0	0	0	0	0	0	0	0	0	0	0	0	0	0	0	0	0	0	0	0	0	0	0	0	0	0	0	0	0	0	0	0	0	0	0	0	0	0	0	0	0	0	0	0	0	0	0	0	0	0	0	0	0	0	0	0	0	0	0	0	0	0	0	0	0	0	0	0	0	0	0	0	0
HOXC6	0	0	0	0	0	0	0	0	0	0	0	0	0	0	0	0	0	0	0	0	0	0	0	0	1	0	0	0	0	0	0	0	0	1	0	0	0	0	0	0	1	0	0	0	0	0	0	0	0	0	0	0	1	0	0	0	0	0	0	0	0	0	0	0	0	0	0	1	0	0	0	0	0	0	0	0	0	0	0	0	0	0	0	0	1	0
HOXC8	0	0	0	0	0	0	0	0	0	0	0	0	0	0	0	0	0	0	0	0	0	0	0	0	0	0	0	0	0	0	0	0	0	0	0	0	0	0	0	0	0	0	0	0	0	0	0	0	0	0	0	0	0	0	0	0	0	0	0	0	0	0	0	0	0	0	0	0	0	0	0	0	0	0	0	0	0	0	0	0	0	0	0	0	0	0
HOXC9	0	0	0	0	0	0	0	0	0	0	0	0	0	0	0	0	0	0	0	0	0	0	0	0	0	0	0	0	0	0	0	0	0	0	0	0	0	0	0	0	0	0	0	0	0	0	0	0	0	0	0	0	0	0	0	0	0	0	0	0	0	0	0	0	0	0	0	0	0	0	0	0	0	0	0	0	0	0	0	0	0	0	0	0	0	0
HOXD1	0	0	0	0	0	0	0	0	0	0	0	0	0	0	0	0	0	0	0	0	0	0	0	0	0	0	0	0	0	0	0	0	0	0	0	0	0	0	0	0	0	0	0	0	0	0	0	0	0	0	1	0	0	0	0	0	0	0	0	0	0	0	0	0	0	0	0	0	0	0	0	0	0	0	0	0	0	0	0	0	0	0	0	0	0	0
HOXD10	0	0	0	0	0	0	0	0	0	0	0	0	0	0	0	0	0	0	0	0	0	0	0	0	0	0	0	0	0	0	0	0	0	0	0	0	0	0	0	0	0	0	0	0	0	0	0	0	0	0	0	0	0	0	0	0	0	0	0	0	0	0	0	0	0	0	0	0	0	0	0	0	0	0	0	0	0	0	0	0	0	0	0	0	0	0
HOXD11	0	0	0	0	0	0	0	0	0	0	0	0	0	0	0	0	0	0	0	0	0	0	0	0	0	0	0	0	0	0	0	0	0	0	0	0	0	0	0	0	0	0	0	0	0	0	0	0	0	0	0	0	0	0	0	0	0	0	0	0	0	0	0	0	0	0	0	0	0	0	0	0	0	0	0	0	0	0	0	0	0	0	0	0	0	0
HOXD12	0	0	0	0	0	0	0	0	0	0	0	0	0	0	0	0	0	0	0	0	0	0	0	0	0	0	0	0	0	0	0	0	0	0	0	0	0	0	0	0	0	0	0	0	0	0	0	0	0	0	0	0	0	0	0	0	0	0	0	0	0	0	0	0	0	0	0	0	0	0	0	0	0	0	0	0	0	0	0	0	0	0	0	0	0	0
HOXD13	0	0	0	0	0	0	0	0	0	0	0	0	0	0	0	0	0	0	0	0	0	0	0	0	0	0	0	0	0	0	0	0	0	0	0	0	0	0	0	0	0	0	0	0	0	0	0	0	0	0	0	0	0	0	0	0	0	0	0	0	0	0	0	0	0	0	0	0	0	0	0	0	0	0	0	0	0	0	0	0	0	0	0	0	0	0
HOXD3	0	0	0	0	0	0	4	0	0	0	0	0	0	0	0	0	0	0	0	0	0	0	0	0	0	0	0	0	0	0	0	0	0	0	0	0	0	0	0	0	0	0	0	0	0	0	0	0	0	0	0	0	0	0	0	0	0	0	0	0	0	0	0	0	0	0	0	0	0	0	0	0	0	0	0	0	0	0	0	0	0	0	0	0	0	0
HOXD4	0	0	0	0	0	0	0	0	0	0	0	0	0	0	0	0	0	0	0	0	0	0	0	0	0	0	0	0	0	0	0	0	0	0	0	0	0	0	0	0	0	0	0	0	0	0	0	0	0	0	0	0	0	0	0	0	0	0	0	0	0	0	0	0	0	0	0	0	0	0	0	0	0	0	0	0	0	0	0	0	0	0	0	0	0	0
HOXD8	0	0	0	0	0	1	0	0	0	0	0	0	0	0	0	0	0	0	0	0	0	0	0	0	0	0	0	0	0	0	0	0	0	0	0	0	0	0	0	0	0	0	0	0	0	229	0	0	0	0	0	0	0	0	0	0	0	0	0	0	0	0	0	0	0	0	0	0	0	0	0	0	0	0	0	0	0	0	0	0	0	0	0	0	0	0
HOXD9	0	0	0	0	0	0	0	0	0	0	0	0	0	0	0	0	0	0	0	0	0	0	0	0	0	0	0	0	0	0	0	0	0	0	0	0	0	0	0	0	0	0	0	0	0	0	0	0	0	0	0	0	0	0	0	0	0	0	0	0	0	0	0	0	0	0	0	0	0	0	0	0	0	0	0	0	0	0	0	0	0	0	0	0	0	0
HP	1	0	0	0	0	0	0	0	1	1	2	0	0	2	5	3	15	11	11	1	1	6	4	4	2	3	2	11	8	13	16	22	0	4	16	11	2	7	10	1	14	0	0	0	5	0	6	0	0	4	1	7	10	7	0	2	1	6	3	54	0	0	0	0	11	21	1	4	0	11	8	18	0	1	1	39	0	0	9	1	0	2	3	3	0	3
HP1BP3	68	32	64	250	40	90	175	127	1557	2760	283	265	1328	418	245	370	741	669	10	294	14	217	188	828	120	137	160	939	623	98	207	43	252	226	418	242	17	364	116	44	25	1160	354	25	417	123	93	204	103	66	9	120	366	51	2855	254	47	398	3	357	20	235	2998	42	630	236	987	1598	1067	1010	118	174	72	15	47	2	3	6	30	1923	406	4	13	9	2	1362
HPCA	0	0	0	0	0	0	0	0	0	0	0	0	0	0	0	0	0	0	0	0	0	0	0	0	0	0	0	0	0	0	0	0	0	0	0	0	0	0	0	0	0	0	0	0	0	0	0	0	0	0	0	0	0	0	0	0	0	0	0	0	0	0	0	0	0	0	0	0	0	0	0	0	0	0	0	0	0	0	0	0	0	0	0	0	0	0
HPCAL1	0	0	1	0	0	3	2	0	1	13	0	0	5	0	18	15	3	6	2	0	1	6	4	4	0	7	0	9	3	13	11	14	6	5	4	8	0	1	5	1	9	35	203	0	237	0	5	7	76	1	0	5	6	1	3	1	0	0	13	22	34	70	0	0	20	294	9	3	1	5	1	3	4	1	8	0	0	0	0	0	0	0	0	0	0	11
HPCAL4	0	0	0	0	0	0	0	0	0	0	0	0	0	0	0	0	0	0	0	0	0	0	0	0	0	0	0	0	0	0	0	0	0	0	0	0	0	0	0	0	0	0	0	0	0	0	0	0	0	0	0	0	0	0	0	0	0	0	0	0	0	0	0	0	0	0	0	0	0	0	0	0	0	0	0	0	0	0	0	0	0	0	0	0	0	0
HPD	0	0	0	0	0	0	0	0	0	0	0	0	0	0	0	0	0	0	0	0	0	0	0	0	0	0	0	0	0	0	0	0	0	0	65	0	0	0	181	0	0	0	0	0	0	0	0	0	0	0	0	0	0	0	0	0	0	0	0	0	0	0	0	0	0	0	0	0	0	0	0	0	0	0	0	0	0	0	0	0	50	0	0	0	0	0
HPDL	0	0	0	0	0	0	0	0	0	0	0	2	1	0	0	0	0	0	0	0	0	0	1	0	0	0	0	0	0	0	0	0	0	0	2	0	0	13	0	0	0	0	0	0	0	0	0	0	0	0	0	0	0	11	0	1	0	0	6	1	10	0	0	5	3	3	2	0	2	4	14	47	16	0	6	1	7	9	1	0	33	0	5	0	0	0
HPF1	0	0	0	0	0	0	29	0	1	0	0	17	0	0	0	64	0	1	60	0	0	12	0	151	0	0	18	253	0	2	110	3	0	0	64	0	0	0	58	0	25	0	253	0	0	0	0	61	23	18	0	6	0	79	0	0	0	0	1	0	0	97	0	0	46	67	0	0	211	62	0	2	0	0	0	0	0	0	0	634	1	0	11	1	0	0
HPGD	29	0	1	104	1	2	0	120	0	2	0	240	44	0	48	5112	69	48	0	0	1	132	0	2	5	1	1	81	37	0	670	3	1	0	1	0	1	3	0	1	2	1	0	1	5792	0	40	2	6707	465	4	2	446	1	4	2	0	17	3	0	2	37	0	1	91	43224	394	447	28	825	182	681	0	5	1957	0	3567	1	0	1092	991	15	10	1	0	314
HPGDS	0	0	0	0	0	0	0	0	0	0	0	0	0	0	0	0	0	0	0	0	0	0	0	0	0	0	0	0	0	0	0	0	0	0	0	0	0	0	0	0	0	0	0	0	0	0	0	0	0	0	0	0	0	0	0	0	0	0	0	0	0	0	0	0	0	0	0	0	0	0	0	0	0	0	0	0	0	0	0	0	0	0	0	0	0	0
HPN	1	0	8	0	1	0	2	2	17	32	0	7	0	1	22	12	1	18	0	7	1	1	1	8	0	0	0	3	0	16	0	0	2	6	3	0	0	0	1	0	0	4	0	0	0	2	12	1	2	11	0	2	5	5	0	3	0	6	3	9	0	5	0	0	1	2	0	35	0	1	4	0	1	0	0	0	0	1	0	0	0	0	0	0	0	9
HPR	0	0	0	0	0	0	0	0	0	0	0	0	0	0	0	0	0	0	0	0	0	0	0	0	0	0	0	0	0	0	0	0	0	0	0	0	0	0	0	0	0	0	0	0	0	0	0	0	0	0	0	0	0	0	0	0	0	0	0	0	0	0	0	0	0	0	0	0	0	0	0	0	0	0	0	0	0	0	0	0	0	0	0	0	0	0
HPRT1	0	0	0	0	0	0	0	0	0	0	0	0	0	0	0	0	0	0	0	0	0	0	0	11	0	0	0	0	0	0	0	0	0	0	0	0	0	0	0	0	0	0	29	0	0	0	0	0	12	0	0	0	0	0	0	0	6	0	0	0	0	0	0	0	0	0	127	0	0	0	0	88	0	0	0	0	0	0	0	1	0	1	0	0	0	0
HPRT1P1	0	0	0	0	0	0	0	0	0	0	0	0	0	0	0	10	0	0	0	0	0	0	0	0	0	0	0	0	0	0	0	0	0	0	0	0	0	0	0	0	0	0	0	0	0	0	0	0	0	0	0	0	0	0	0	0	0	0	0	0	0	0	0	0	0	0	0	0	0	0	0	0	0	0	0	0	0	0	0	0	0	0	0	0	0	0
HPRT1P2	0	0	0	0	0	0	0	0	0	0	0	0	0	0	0	0	0	0	0	0	0	0	0	0	0	0	0	0	0	0	0	0	0	0	0	0	0	0	0	0	0	0	0	0	0	0	0	0	0	0	0	0	0	0	0	0	0	0	0	0	0	0	0	0	0	0	0	0	0	0	0	0	0	0	0	0	0	0	0	0	0	0	0	0	0	0
HPRT1P3	0	0	0	0	0	0	0	0	0	0	0	0	0	0	0	0	0	0	0	0	0	0	0	0	0	0	0	0	0	0	0	0	0	0	0	0	0	0	0	0	0	0	0	0	0	0	0	0	0	0	0	0	0	0	0	0	0	0	0	0	0	0	0	0	0	0	0	0	0	0	0	0	0	0	0	0	0	0	0	0	0	0	0	0	0	0
HPRTP4	0	0	0	0	0	0	0	0	0	0	0	0	0	0	0	0	0	0	0	0	0	0	0	0	0	0	0	0	0	0	0	0	0	0	0	0	0	0	0	0	0	0	0	0	0	0	0	0	0	0	0	0	0	0	0	0	0	0	0	0	0	0	0	0	0	0	0	0	0	0	0	0	0	0	0	0	0	0	0	0	0	0	0	0	0	0
HPS1	15	1	1	4	2	11	1	8	456	0	3	208	13	91	20	285	7	41	0	71	3	98	2	2	38	22	12	156	46	6	12	11	15	22	26	15	0	238	2	0	1	0	246	0	3	4	4	0	29	6	5	7	3	117	0	15	0	10	1	1	121	15	40	0	33	549	6	143	287	22	10	1312	17	4	17	1	9	1	3	555	63	4	18	22	0	13
HPS3	1	1	1	67	0	17	240	12	156	0	365	25	13	0	698	1	4	7	2	1	2	20	0	57	17	5	0	20	1	9	75	22	13	2	7	2	1	8	5	0	15	1	204	0	15	2390	15	6	26	1	0	0	323	10	0	0	0	47	1	37	0	0	0	0	50	3	190	31	0	1156	5	20	0	0	1	8	1	0	0	0	358	1	0	0	0	108
HPS4	390	0	14	17	0	4	41	35	25	440	71	34	62	168	171	213	23	138	359	13	4	578	21	86	108	64	42	22	81	47	89	86	193	104	75	21	43	39	116	37	97	50	6	1	21	6	410	41	61	52	5	39	23	230	65	0	2	26	41	50	32	5	57	575	88	58	8	144	361	64	123	13	48	1	93	527	42	29	14	48	88	0	17	3	46	187
HPS5	94	19	6	53	22	35	0	74	52	8	1588	31	142	4	311	92	766	1410	18	132	7	170	265	345	165	448	2	677	249	711	1390	391	291	26	129	8	89	58	78	129	7	2	1499	5	9	254	75	2630	23	454	5	408	951	33	3	737	0	11	235	64	14900	52	115	25	2005	80	601	523	1790	62	1605	767	614	20	33	14	8	10	279	12	63	27	25	115	2	439
HPS6	0	0	0	0	0	0	0	0	0	0	0	0	0	0	0	0	0	2	0	0	0	0	0	3	0	2	0	0	0	0	0	0	0	0	0	0	0	5	0	0	0	0	0	0	0	0	0	0	0	0	0	0	0	35	0	0	0	0	0	0	0	0	0	0	0	0	0	0	0	0	0	0	0	188	1	0	0	0	0	0	0	0	0	0	0	0
HPSE	20	7	6	5	0	5	0	1	14	14	11	2	49	0	13	281	21	14	6	7	3	18	4	17	12	8	63	2	7	6	16	11	3	11	17	2	2	6	56	0	11	5	132	1	5	21	4	34	276	23	2	0	3	13	2	8	0	5	4	12	3	44	4	0	9	44	11	26	19	7	35	0	0	0	7	0	0	6	1	2	0	0	2	0	0	13
HPSE2	0	0	0	0	0	0	0	0	0	0	0	0	0	0	0	0	0	0	0	0	0	0	0	0	0	0	0	0	0	0	0	0	0	0	0	0	0	0	0	0	0	0	0	0	0	0	0	0	0	0	1	0	0	0	0	0	0	0	0	0	0	0	0	0	0	0	0	0	0	0	0	0	0	0	0	0	0	0	0	0	0	0	0	0	0	0
HPX	0	0	0	0	0	0	0	0	0	0	0	0	0	0	0	0	0	0	0	0	0	0	0	0	0	0	0	0	0	0	0	0	0	0	0	0	0	0	0	0	42	0	0	0	0	0	0	0	0	0	0	0	0	0	0	0	0	0	0	0	0	0	0	0	0	0	0	0	0	0	0	0	0	0	0	0	0	0	0	0	0	0	0	0	0	0
HR	0	0	0	0	0	0	0	0	0	0	0	0	0	0	0	0	0	0	0	0	0	0	0	0	0	0	0	0	0	0	0	0	0	0	1	0	0	0	0	0	0	0	0	0	0	0	0	0	0	0	1	0	0	0	0	0	0	0	0	0	0	0	0	0	0	0	0	0	0	0	0	0	0	0	0	0	0	0	0	0	0	0	0	0	0	0
HRAS	0	0	0	4	0	0	0	0	146	8	0	0	0	0	0	0	0	0	0	0	0	0	8	40	0	0	0	44	76	0	168	10	4	0	0	0	0	4	2	0	0	180	8	0	166	0	146	0	0	0	64	0	28	0	0	0	0	0	56	0	0	82	0	2	0	0	4	672	0	0	0	200	2	202	0	30	0	2	82	0	0	0	2	4	0	0
HRASLS	0	0	0	0	0	0	0	0	0	0	0	0	0	0	0	0	0	0	0	0	0	0	0	0	0	0	0	0	0	0	0	0	0	0	0	0	0	0	0	0	0	0	0	0	0	0	0	0	0	0	0	0	0	0	0	0	0	0	0	0	0	0	0	0	0	0	0	0	0	0	0	0	0	0	0	0	0	0	0	0	0	0	0	0	0	0
HRASLS2	0	0	0	0	0	0	0	0	0	0	0	0	0	0	0	0	0	0	0	0	0	0	0	0	52	7	0	0	0	0	0	0	0	0	0	0	0	0	0	0	66	0	0	0	0	0	0	0	0	0	0	0	0	0	0	0	0	0	0	0	0	0	0	0	0	0	0	0	0	0	0	0	0	0	0	0	0	0	0	0	0	0	0	0	0	0
HRASLS5	0	0	0	0	0	0	0	0	0	0	0	0	0	0	0	0	0	0	0	0	0	0	0	0	0	0	0	0	0	0	0	0	0	0	0	0	0	0	0	0	0	0	0	0	0	0	0	0	0	0	2	0	0	0	0	0	0	0	0	0	0	0	0	0	0	0	0	0	0	0	0	0	0	0	0	0	0	0	0	0	0	0	0	0	0	0
HRC	40	1	2	0	1	2	0	0	0	1	0	0	1	0	0	11	0	0	0	0	0	46	2	0	1	1	0	1	26	6	0	16	0	0	26	0	0	7	1	0	0	1	0	0	0	0	0	0	0	55	0	1	0	0	0	0	0	0	0	0	0	0	0	0	0	0	0	91	0	0	0	0	0	0	0	0	0	0	0	0	0	0	0	0	0	26
HRCT1	0	0	0	0	0	0	0	0	0	0	0	0	0	0	0	0	0	0	0	0	0	0	0	0	0	0	0	0	0	2	0	0	0	0	0	4	3	0	0	0	0	0	0	0	0	0	0	0	0	0	0	0	8	0	0	0	0	0	0	0	0	0	0	0	0	0	0	0	0	0	0	7	0	0	0	0	0	0	0	0	149	0	0	0	0	0
HRG	0	2	0	0	0	1	2	43	1	1	2	1	3	9	5	7	11	5	6	2	1	5	3	17	11	16	6	8	10	17	14	1	2	11	14	8	2	0	4	0	7	0	0	1	9	17	15	31	2	8	2	0	69	10	1	0	0	1	3	1	1	30	0	2	49	13	0	7	0	50	9	0	1	1	0	0	0	1	5	18	0	0	2	0	1	19
HRH1	0	1	0	1	0	1	2	63	4	0	1	0	0	4	1	0	5	8	19	9	0	4	1	2	8	0	1	5	15	30	11	45	7	13	336	2	2	0	2	3	28	0	9	0	3	0	3	0	6	2	0	1	4	7	0	2	0	2	1	0	0	21	0	0	15	11	289	3	3	1	22	1	0	0	0	0	1	0	0	0	79	6	0	0	0	23
HRH2	0	0	0	0	0	0	0	0	0	0	0	0	0	0	0	0	0	0	0	0	0	1	0	0	0	0	0	0	0	0	4	0	0	1	0	0	0	0	0	34	0	1	0	1	0	0	0	0	0	0	1	0	0	0	0	0	0	0	1	1	0	0	0	0	0	0	0	0	0	0	0	1	0	2	0	0	1	3	0	1	1	0	0	0	0	0
HRH3	0	0	0	0	0	0	0	0	0	0	0	0	0	0	0	0	0	0	0	0	0	0	0	0	0	0	0	0	0	0	0	0	0	0	0	0	0	0	0	0	0	0	0	0	0	0	0	0	0	0	0	0	0	0	0	0	0	0	0	0	0	0	0	0	0	0	0	0	0	0	0	0	0	0	0	0	0	0	0	0	0	0	0	0	0	0
HRH4	0	0	6	0	0	2	2	6	4	0	12	0	2	2	2	6	2	6	0	22	2	0	3	10	2	21	0	0	2	1	7	4	3	18	2	0	27	2	5	1	6	10	0	0	2	2	5	9	0	2	4	1	3	7	0	8	0	2	7	17	0	1	0	0	8	1	11	27	3	1	16	1	10	0	4	0	2	0	1	0	0	4	0	0	0	3
HRK	2	0	1	0	0	0	6	32	3	0	0	2	0	1	3	5	15	13	1	3	1	1	10	4	2	0	1	1	2	4	2	3	0	1	10	3	1	4	37	0	12	4	5	0	0	8	1	2	0	1	4	1	0	2	52	62	0	2	4	0	0	13	152	1	11	6	1	2	2	1	2	0	1	0	0	0	0	0	1	1	0	0	23	0	0	4
HRNR	0	0	0	0	0	0	0	0	0	0	0	0	0	0	0	0	0	0	0	0	0	0	0	0	0	0	0	0	0	77	0	0	0	0	0	0	0	0	0	0	0	0	0	0	0	0	0	0	0	0	0	0	0	0	0	0	0	0	0	0	0	0	0	0	0	0	0	0	0	0	0	0	0	0	0	0	0	0	0	0	0	0	0	0	0	0
HS1BP3	0	0	0	0	0	0	24	0	0	0	0	0	0	0	0	0	0	83	0	0	0	0	0	0	0	0	0	0	0	5	1	0	0	0	0	0	0	0	0	482	6	0	0	0	0	0	2	42	0	0	0	0	0	24	0	0	0	0	0	0	0	0	0	0	0	1	2	11	0	0	0	0	1	2	0	0	0	0	0	0	0	0	4	0	0	0
HS2ST1	0	0	0	1	0	0	0	53	0	0	0	2	5	0	0	123	20	22	0	0	0	0	0	0	0	0	0	0	16	0	0	0	0	1	0	0	0	0	0	0	0	0	113	0	0	0	0	0	0	0	0	10	0	0	0	0	0	0	2	0	0	0	0	0	3	48	1	0	0	0	135	24	0	0	0	0	0	0	0	34	0	0	0	1	0	0
HS3ST1	1	2	9	2	1	5	4	1	0	3	4	4	7	4	2	3	3	0	1	1	2	5	2	2	7	15	4	3	6	0	2	1	0	2	10	3	11	0	2	2	2	8	6	2	2	10	4	2	1	2	1	5	9	6	0	2	0	2	6	7	3	9	2	14	8	9	9	13	2	7	3	2	3	15	12	2	5	9	8	9	2	7	7	5	6	17
HS3ST2	0	0	0	0	0	0	0	0	0	0	1	3	0	0	0	0	0	0	0	0	0	5	0	0	1	0	0	6	1	0	1	0	0	0	0	0	0	0	0	0	2	0	0	0	34	1	0	0	2	1	1	2	1	1	0	0	1	0	0	2	0	0	0	0	3	1	18	7	1	0	0	1	0	0	3	0	0	2	1	0	0	0	1	0	0	0
HS3ST3A1	0	0	0	0	0	0	0	0	0	0	0	0	0	0	0	0	0	0	0	0	0	0	0	0	0	0	0	0	0	0	0	0	0	0	0	0	0	0	0	0	0	0	0	0	0	0	0	0	0	0	0	0	0	0	0	0	0	0	0	0	0	0	0	0	0	0	0	0	0	0	0	0	0	0	0	0	0	0	0	0	0	0	0	0	0	0
HS3ST3B1	1	0	0	1	0	0	0	1	0	1	3	2	6	2	3	1	2	5	2	4	1	1	1	2	20	2	4	3	1	4	183	2	4	4	2	0	4	1	2	64	4	1	159	1	6	1	4	1	36	1	0	2	1	0	5	9	1	13	0	1	3	26	421	1	6	23	6	9	1	3	15	12	3	0	2	1	2	16	4	6	8	3	4	0	4	4
HS3ST4	0	0	0	0	0	0	0	1	0	0	0	0	0	0	0	0	0	0	0	0	0	0	0	0	0	0	0	0	0	0	0	0	0	0	0	0	0	0	0	0	0	0	0	0	0	0	0	0	0	0	0	0	0	0	0	0	0	0	0	0	0	0	0	0	0	0	0	0	0	0	0	0	0	1	0	0	0	0	0	0	0	0	0	0	0	0
HS3ST5	0	0	0	0	0	0	0	0	0	0	0	0	0	0	0	0	0	0	0	0	0	0	0	0	0	0	0	0	0	0	0	0	0	0	0	0	0	0	0	0	0	0	0	0	0	0	0	0	0	0	0	0	0	0	0	0	0	0	0	0	0	0	0	0	0	0	0	0	0	0	0	0	0	0	0	0	0	0	0	0	0	0	0	0	0	0
HS3ST6	0	0	0	0	0	0	0	0	0	0	0	0	0	0	0	0	0	0	0	0	0	0	0	0	0	0	0	0	0	0	0	0	0	0	0	0	0	0	0	0	0	0	0	0	0	0	0	0	0	0	0	0	0	0	0	0	0	0	0	0	0	0	0	0	0	0	0	0	0	0	0	0	0	0	0	0	0	0	0	0	0	0	0	0	0	0
HS6ST1	108	0	631	4	0	0	0	5	0	13	0	38	0	0	0	174	273	58	384	1	0	0	0	313	90	14	9	0	1	35	0	36	81	501	0	0	53	1	0	0	0	4	0	1	625	1	4	1070	10	57	2	7	226	0	0	5	0	2	2	1840	2	0	0	0	26	58	31	1	0	0	44	241	4	0	98	12	26	26	61	1	227	0	1	0	0	1
HS6ST1P1	0	0	0	0	0	0	0	0	0	0	0	0	0	0	0	0	0	0	0	0	0	0	0	0	0	0	0	0	0	0	0	0	0	0	0	0	0	0	0	0	0	0	0	0	0	0	0	0	0	0	0	0	0	0	0	0	0	0	0	0	0	0	0	0	0	0	0	0	0	0	0	0	0	0	0	0	0	0	0	0	0	0	0	0	0	0
HS6ST2	188	0	300	364	0	1	0	0	2	0	86	42	0	0	120	0	1	43	0	0	0	173	13	26	472	0	7	0	179	351	466	24	5	0	6	0	24	6	5	0	50	1	0	2	0	1061	0	0	0	1	1	1	0	7	13	0	0	68	0	4	0	35	0	0	12	0	95	16	3	128	0	846	0	0	0	0	3	0	0	251	87	0	3	0	734	166
HS6ST3	0	0	0	0	0	0	0	0	0	0	0	0	0	0	0	0	0	0	0	0	0	0	0	0	0	0	0	0	0	0	0	0	0	0	0	0	0	0	0	0	0	0	0	0	0	0	0	0	0	0	1	0	0	0	0	0	0	0	0	0	0	0	0	0	0	0	0	0	0	0	0	0	0	0	0	0	0	0	0	0	0	0	0	0	0	0
HSBP1	966	2	2	234	0	12	496	73	429	311	662	684	119	831	1435	334	76	365	15	164	21	367	857	244	102	233	61	439	484	358	229	1118	141	45	133	938	58	80	22	244	1006	12	186	1	27	428	562	1463	517	241	4	50	280	114	96	138	0	19	171	47	6	120	0	4	639	360	289	51	1289	1024	281	5326	1	0	2	0	17	3	7	15	118	0	3	0	2	608
HSBP1L1	1	0	0	6	0	1	1	3	17	0	12	7	3	4	8	41	2	17	0	5	1	12	0	22	21	16	0	250	4	13	4	8	6	1	68	20	0	212	76	0	1	25	4	0	23	0	15	4	18	0	3	20	60	4	59	50	0	70	260	440	138	18	0	0	4	2	19	7	57	1	2	0	146	20	4	0	0	0	1	188	226	0	85	10	0	42
HSBP1P1	0	0	0	0	0	0	0	0	0	0	0	0	0	0	0	0	0	0	0	0	0	0	0	0	0	0	0	0	0	0	0	0	0	0	0	0	0	0	0	0	0	0	0	0	0	0	0	0	0	0	0	0	0	0	0	0	0	0	0	0	0	0	0	0	0	0	0	0	0	0	0	0	0	0	0	0	0	0	0	0	0	0	0	0	0	0
HSBP1P2	0	0	0	0	0	0	0	0	0	0	0	0	0	0	0	0	0	0	0	0	0	0	0	0	0	0	0	0	0	0	0	0	0	0	0	0	0	0	0	0	0	0	0	0	0	0	0	0	0	0	0	0	0	0	0	0	0	0	0	0	0	0	0	0	0	0	0	0	0	0	0	0	0	0	0	0	0	0	0	0	0	0	0	0	0	0
HSCB	2	4	12	97	0	4	95	4	0	0	128	24	166	13	5	0	96	20	29	8	7	14	4	7	55	7	14	14	8	10	59	46	108	16	11	18	6	11	1	34	54	17	5	0	8	134	26	3	3	41	3	27	26	3	11	77	0	28	11	40	0	8	5	7	39	20	6	34	14	19	40	5	838	0	10	14	10	1	2	2	0	0	27	5	23	14
HSD11B1	0	0	0	0	0	1	667	0	0	0	0	0	0	0	0	0	0	0	0	83	0	0	0	0	3	0	0	0	0	0	0	0	0	0	0	0	0	0	0	0	222	0	0	0	0	0	0	0	0	0	0	0	0	0	0	0	0	0	0	0	0	0	0	0	0	0	0	0	16	0	0	0	0	0	0	0	0	0	0	0	0	0	0	0	0	0
HSD11B1L	6	1	2	1	2	2	0	0	23	0	9	1	1	3	15	11	28	21	1	5	8	23	8	4	6	11	7	11	3	16	14	13	0	1	22	2	6	11	29	5	3	1	3	0	5	1	71	2	5	6	4	4	0	36	5	117	0	1	1	11	0	5	0	0	27	31	8	65	0	45	28	2	2	0	145	1	0	0	0	0	1	0	0	0	4	66
HSD11B2	0	0	0	0	0	0	0	0	0	0	0	0	0	0	0	0	0	0	0	0	0	0	0	0	0	0	572	0	0	0	0	0	0	0	0	0	0	0	0	0	0	0	0	0	0	0	0	0	0	0	4	0	0	0	0	19	0	0	0	0	0	0	0	0	0	0	0	0	0	0	0	0	0	173	0	0	519	0	0	0	0	0	0	2	0	0
HSD17B1	120	1	346	1	2	3	0	292	15	538	38	105	18	316	99	5	34	252	45	22	0	50	70	103	68	22	330	20	21	57	61	251	122	130	215	118	201	271	632	3	54	86	4	4	12	23	163	102	10	196	124	11	171	453	963	228	0	182	76	1262	1	603	0	41	58	15	579	123	186	119	28	99	1063	297	6	116	1417	202	247	222	1076	5	62	45	1344	24
HSD17B10	26	0	43	0	0	0	4	11	570	170	1	9	225	0	4	1	111	2	0	0	0	0	6	1	9	130	3	0	35	78	0	4	0	1	35	8	0	28	0	0	0	0	8	0	0	0	0	1	39	31	358	137	1	6	1	1	0	1	0	75	447	1219	0	0	0	1	41	3	488	9	0	116	1	0	9	4	3	0	27	0	3	0	354	0	0	124
HSD17B11	0	0	0	2	0	1	1	0	1	0	0	270	290	6	496	1	0	4	57	244	0	0	519	50	132	4	7	442	1	3	35	0	9	5	1	0	3	10	2	0	0	25	10	0	451	0	48	0	16	0	0	2	4	0	0	34	0	13	0	0	6676	3	0	1	269	2	0	6	110	2	1	0	0	0	8	0	1	0	0	486	0	1	1	0	0	0
HSD17B12	4	1	58	0	1	0	465	4	5	350	534	127	42	3	65	23	183	137	2	18	2	12	125	5	8	5	1	24	28	39	388	430	14	218	87	135	0	179	53	1	36	2	50	0	220	112	163	9	0	6	2	15	124	174	0	193	1	547	240	312	34	177	2	32	295	101	39	65	368	44	4	46	27	1	21	3	211	22	9	492	81	1	81	0	0	515
HSD17B13	0	0	2	0	0	2	4	0	0	1	5	4	0	1	21	1	0	6	35	2	2	10	0	6	3	0	12	6	40	3	8	6	8	0	11	0	2	16	2	1	4	2	0	0	16	6	2	13	20	19	1	5	4	24	1	1	1	1	19	9	0	5	14	2	14	3	3	2	4	25	6	0	0	1	0	0	0	0	4	72	10	0	0	0	0	6
HSD17B14	0	0	0	0	0	0	0	0	0	0	0	0	0	0	0	70	0	0	0	0	0	0	0	0	0	0	0	0	0	0	0	0	0	0	0	0	1	0	0	0	0	0	0	0	0	0	0	0	0	0	0	0	0	0	0	0	0	0	0	0	0	0	0	0	0	0	0	0	0	0	0	0	0	0	0	0	0	0	0	0	0	0	0	0	0	0
HSD17B1P1	0	0	0	0	0	0	0	0	0	0	0	0	0	0	0	0	0	0	0	0	0	0	0	0	0	0	0	0	0	0	0	0	0	0	0	0	0	20	0	0	0	0	0	0	0	0	0	0	0	0	0	0	0	0	0	0	0	0	0	0	0	0	0	0	0	0	0	0	0	0	0	0	0	0	0	0	0	0	0	0	0	0	0	0	0	0
HSD17B2	9	0	126	8	0	4	16	17	14	6	6	4	14	36	48	36	58	32	83	22	158	27	3	15	97	100	8	30	31	47	68	21	21	54	66	1	2	29	26	8	20	173	10	0	41	15	48	2	67	64	6	42	54	49	10	46	1	9	71	48	12	4	360	75	123	62	25	58	13	48	134	40	85	0	41	0	6	0	85	1	2	1	3	0	1	138
HSD17B3	0	0	0	0	0	0	0	0	0	0	0	0	0	0	0	0	0	0	0	0	0	0	0	0	0	0	0	0	0	0	0	0	0	0	0	0	0	0	0	0	0	0	0	0	0	0	0	0	0	0	0	0	0	0	0	0	0	0	0	0	0	0	0	0	0	0	0	0	0	0	0	0	0	0	0	0	0	0	0	0	0	0	0	0	0	0
HSD17B4	32	8	1	9	18	16	9	6	451	2	625	300	42	222	1548	11	20	10	42	262	2	34	82	435	5	30	316	70	635	61	127	63	117	13	106	672	1	517	26	14	339	6	37	3	39	80	101	5	5	19	3	103	15	86	3	25	0	3	11	6	12	113	0	0	43	83	131	32	377	433	3	289	45	0	8	0	20	36	1	369	141	0	368	97	118	815
HSD17B6	0	0	0	0	0	0	492	0	0	0	0	0	0	0	0	0	0	0	0	0	0	0	0	0	0	0	0	0	0	0	0	0	0	0	0	0	0	0	0	0	0	0	0	0	0	0	0	0	0	0	0	0	0	0	0	0	0	0	0	0	0	0	0	0	0	0	0	0	0	0	0	1	0	0	0	0	0	0	0	0	0	0	0	0	0	0
HSD17B7	1	17	12	10	2	26	25	3	10	8	5	15	839	28	10	29	24	37	30	10	57	143	2	389	21	14	110	31	125	22	881	26	14	26	20	1	3097	6	127	11	8	820	7	21	9	39	2042	7	12	2	24	81	537	25	48	169	0	252	4	7	13	17	12	0	68	59	22	58	56	172	87	1	4	0	26	0	459	3	2	3	7	0	6	3	1	18
HSD17B7P1	0	0	0	0	0	0	0	0	0	0	0	0	0	0	0	0	0	0	0	0	0	0	0	0	0	0	0	0	0	0	1	0	0	0	0	0	0	0	0	0	0	0	0	0	0	0	0	0	0	0	0	0	0	0	0	0	0	0	0	0	0	0	0	0	0	0	0	0	0	0	0	0	0	0	0	0	0	0	0	0	0	0	0	0	0	0
HSD17B7P2	1	1	1	9	0	7	1	2	0	1	1	1	13	39	0	0	0	1	0	6	0	0	0	32	1	0	2	0	0	0	100	2	0	107	0	1	14	2	0	0	0	0	0	0	0	0	544	0	8	75	4	0	216	0	0	26	0	67	2	8	0	2	1	0	19	12	0	0	0	0	1	1	0	67	0	3	8	7	3	0	13	0	33	0	0	0
HSD17B8	0	0	0	0	0	0	0	0	0	0	0	6	0	0	0	0	0	0	0	0	0	0	0	0	6	0	0	0	0	0	0	0	0	0	0	0	0	0	0	0	0	0	0	0	0	0	0	6	0	0	0	0	0	0	0	0	0	12	0	0	0	0	0	0	0	0	0	0	0	0	0	0	0	0	0	0	0	0	0	0	0	0	0	0	0	0
HSD3B1	0	0	0	0	0	1	0	1	0	0	0	0	1	0	0	2223	0	397	587	2	0	0	0	482	310	0	4	0	641	0	10	0	0	0	2	322	0	1	24	0	0	0	0	0	147	0	0	0	2091	381	0	0	4	0	1	0	5	49	39	7	65	1	0	0	650	16336	161	1	4	11	1844	15	35	9	787	13	29	35	11	1	7	6	12	0	0	3
HSD3B2	0	0	0	0	0	0	0	0	0	0	0	0	0	0	0	0	0	0	0	0	0	0	0	1	0	0	0	0	0	0	4	0	0	0	0	0	0	0	0	0	0	0	0	0	0	0	0	0	0	22	0	0	0	0	0	0	0	0	0	0	0	0	0	0	0	2	0	0	0	0	1	0	0	0	0	0	0	1	0	0	0	0	0	0	0	0
HSD3B7	0	1	0	3	0	0	13	1	0	3	0	12	29	1	8	39	34	3	25	33	2	2	47	0	44	17	0	27	18	1	29	25	1	49	0	25	0	1	21	2	14	6	60	0	1	1	42	0	32	9	4	39	26	4	1	0	0	3	3	0	528	2	1	0	14	47	15	104	3	0	0	0	0	74	0	13	1	0	0	0	0	3	1	0	0	35
HSD3BP1	0	0	0	0	0	0	0	0	0	0	0	0	0	0	0	0	0	0	0	0	0	0	0	0	0	0	0	0	0	0	0	0	0	0	0	0	0	0	0	0	0	0	0	0	0	0	0	0	0	0	0	0	0	0	0	0	0	0	0	0	0	0	0	0	0	2	0	0	0	0	0	0	0	0	0	0	0	0	0	0	0	0	0	0	0	0
HSD3BP2	0	0	0	0	0	0	0	0	0	0	0	0	0	0	0	1	0	0	1	0	0	0	0	0	0	0	0	0	0	0	0	0	0	0	0	0	0	0	0	0	0	0	0	0	0	0	0	0	0	0	0	0	0	0	0	0	0	0	0	0	0	0	0	0	0	2	0	0	0	0	0	0	0	0	0	0	0	0	0	0	0	0	1	0	0	0
HSD3BP3	0	0	0	0	0	0	0	0	0	0	0	0	0	0	0	0	0	0	0	0	0	0	0	0	0	0	0	0	1	0	0	0	0	0	0	0	0	0	0	0	0	0	0	0	0	0	0	0	0	0	0	0	0	0	0	0	0	0	0	0	0	0	0	0	0	1	0	0	0	0	0	0	0	0	0	0	0	0	0	0	0	0	0	0	0	0
HSD3BP4	0	0	0	0	0	0	0	0	0	0	0	0	0	0	0	0	0	0	0	0	0	0	0	0	0	0	0	0	4	0	0	0	0	0	0	0	0	0	2	0	0	0	0	0	0	0	0	0	0	0	0	0	0	0	0	0	0	0	0	0	0	0	0	0	0	6	0	0	0	0	1	0	0	0	0	0	0	0	0	0	0	0	0	0	0	0
HSD3BP5	0	0	0	0	0	0	0	0	0	0	0	0	0	0	0	0	0	0	0	0	0	0	0	0	0	0	0	0	186	0	21	0	0	0	1	0	0	0	532	0	0	0	0	0	0	0	0	0	0	54	0	0	0	0	0	0	0	0	0	0	0	0	0	0	1	0	0	0	0	0	0	0	0	0	0	0	0	0	0	0	0	0	0	0	0	0
HSDL1	0	0	0	0	0	0	0	562	0	0	3	0	3	6	0	1	62	1	0	2	0	0	1	0	1	3	0	61	1	1	0	3	1	0	0	2	1	3	2	1	2	2	1	0	46	1	40	0	66	2	0	0	0	0	2	9	0	0	0	3	2	1	0	0	11	4	5	7	0	3	2	0	1	0	0	1	2	0	1	0	1	0	0	0	1	0
HSDL2	3	0	0	0	0	0	1	1	246	0	12	5	29	0	1	0	0	242	0	254	0	127	0	0	1	81	0	19	0	6	543	1	6	448	2	1	0	138	125	0	110	0	313	0	1	2	432	128	2	239	0	30	16	447	774	3	0	1	83	4	11	1206	887	1	303	503	19	33	9	375	6	5	8	2	2	1	113	11	9	1	46	1	1727	39	0	230
HSF1	0	0	0	33	2	2	0	2	1	3	0	2	0	8	10	0	3	37	0	6	2	1	1	24	1	0	0	3	2	2	1	14	13	2	0	2	6	2	0	2	1	0	8	2	20	1	1	67	0	3	0	17	3	1	4	1	4	0	0	0	0	1	0	1	0	18	4	1	1	2	0	0	1	30	2	0	0	3	1	0	1	0	1	62	0	1
HSF2	0	0	0	78	0	0	19	28	0	1957	182	15	0	0	0	30	50	17	407	503	1	5	0	216	0	0	0	16	7	2	549	0	0	1	0	0	0	661	0	0	0	2	0	0	174	2	0	0	30	20	0	1	298	19	0	1	0	0	0	0	0	35	0	0	0	0	57	0	86	3	0	1847	0	0	6	0	0	0	0	570	1	0	0	23	0	1152
HSF2BP	0	0	0	0	0	0	0	0	0	0	0	0	0	0	0	0	0	2	0	0	0	1	0	0	0	0	0	0	0	0	0	0	0	0	0	0	0	0	0	0	0	0	0	0	0	0	0	0	11	0	0	0	0	0	0	0	0	0	0	0	0	0	0	0	0	0	0	0	1	0	0	0	0	0	0	0	0	0	0	0	0	0	0	0	0	0
HSF4	0	0	22	0	0	0	3	0	0	0	0	1	1	0	0	0	0	0	0	0	0	0	0	0	0	0	0	0	0	0	0	0	0	0	0	0	0	0	0	1	0	0	0	0	0	0	0	0	1	0	0	0	0	0	0	0	0	0	2	2	6	0	0	7	0	0	12	0	0	86	6	1	6	0	2	1	0	4	3	55	1	0	2	0	0	0
HSF5	0	0	0	0	0	0	0	0	0	0	0	0	0	1	0	0	0	0	0	0	0	0	0	0	0	0	7	0	0	0	0	5	0	0	0	0	0	119	0	0	0	0	0	0	0	0	2	0	0	0	0	0	0	0	0	2	0	0	0	0	0	0	0	0	59	0	0	0	0	0	0	0	0	0	0	0	0	0	0	0	0	0	0	0	0	0
HSFX1	0	0	0	0	0	0	0	0	0	0	0	0	0	0	0	0	0	0	0	0	0	0	0	0	0	0	0	0	0	0	0	0	0	0	0	0	0	0	0	0	0	0	0	0	0	0	0	0	0	0	0	0	0	0	0	0	0	0	0	0	0	0	0	0	0	0	0	0	0	0	0	0	0	0	0	0	0	0	0	0	0	0	0	0	0	0
HSFX2	0	0	2	0	0	0	0	0	0	0	0	0	0	0	0	0	0	0	0	0	0	0	0	0	0	0	0	0	0	0	0	0	0	0	0	0	0	0	0	0	0	0	0	0	0	0	0	0	0	0	0	0	0	0	0	0	0	0	0	0	0	0	0	0	0	0	0	0	0	0	0	0	0	0	0	0	0	0	0	0	0	0	0	1	0	0
HSFY1	0	0	21	0	0	0	4	0	0	0	0	0	0	4	0	0	5	0	1	1	0	0	0	2	1	0	0	1	0	0	0	0	0	4	5	0	12	0	6	1	0	0	0	0	5	0	0	0	0	0	0	1	1	1	0	0	0	0	1	0	5	0	1	0	0	0	0	0	0	0	0	0	2	1	0	0	3	13	0	0	0	0	0	0	0	1
HSFY1P1	0	0	0	0	0	0	0	0	0	0	0	0	0	0	0	0	0	0	0	0	0	0	0	0	0	0	0	0	0	0	0	0	0	0	0	0	0	0	0	0	0	0	0	0	0	0	0	0	0	0	2	0	0	0	0	0	0	0	0	0	0	0	0	0	0	0	0	0	0	0	0	0	0	0	0	0	0	0	0	0	0	0	0	0	0	0
HSFY2	0	0	0	0	0	0	0	0	0	0	0	0	0	0	0	0	0	0	0	0	0	0	0	0	0	0	0	0	0	0	0	0	0	0	0	0	0	0	0	0	0	0	0	0	0	0	0	0	0	0	0	0	0	0	0	0	0	0	0	0	0	0	0	0	0	0	0	0	0	0	0	0	0	0	0	0	0	0	0	0	0	0	0	0	0	0
HSFY3P	0	0	0	0	0	0	0	0	0	0	0	0	0	0	0	0	0	0	0	0	0	0	0	0	0	0	0	0	0	0	0	0	0	0	0	0	0	0	0	0	0	0	0	0	0	0	0	0	0	0	0	0	0	0	0	0	0	0	0	0	0	0	0	0	121	0	0	0	0	0	0	0	0	0	0	0	0	0	0	0	0	0	0	0	0	0
HSFY4P	0	0	0	0	0	0	0	0	0	0	0	0	0	0	0	0	0	0	0	0	0	0	0	0	0	0	0	0	0	0	0	0	0	0	0	0	0	0	0	0	0	0	0	0	0	0	0	0	0	0	0	0	0	0	0	0	0	0	0	0	0	0	0	0	0	0	0	0	0	0	0	0	0	0	0	0	0	0	0	0	0	0	0	0	0	0
HSFY5P	0	0	0	0	0	0	0	0	0	0	0	0	0	0	0	0	0	0	0	0	0	0	0	0	0	0	0	0	0	0	0	0	0	0	0	0	0	0	0	0	0	0	0	0	0	0	0	0	0	0	3	0	0	0	0	0	0	0	0	0	0	0	0	0	0	0	0	0	0	0	0	0	0	0	0	0	0	0	0	0	0	0	0	0	0	0
HSFY6P	0	0	0	0	0	0	0	0	0	0	0	0	0	0	0	0	0	0	0	0	0	0	0	0	0	0	0	0	0	0	0	0	0	0	0	0	0	0	0	0	0	0	0	0	0	0	0	0	0	0	0	0	0	0	0	0	0	0	0	0	0	0	0	0	0	0	0	0	0	0	0	0	0	0	0	0	0	0	0	0	0	0	0	0	0	0
HSFY7P	0	0	0	0	0	0	0	0	0	0	0	0	0	0	0	0	0	0	0	0	0	0	0	0	0	0	0	0	0	0	0	0	0	0	0	0	0	0	0	0	0	0	0	0	0	0	0	0	0	0	0	0	0	0	0	0	0	0	0	0	0	0	0	0	0	0	0	0	0	0	0	0	0	0	0	0	0	0	0	0	0	0	0	0	0	0
HSFY8P	0	0	0	0	0	0	0	0	0	0	0	0	0	0	0	0	0	0	0	0	0	0	0	0	0	0	0	0	0	0	0	0	0	0	0	0	0	0	0	0	0	0	0	0	0	0	0	0	0	0	0	0	0	0	0	0	0	0	0	0	0	0	0	0	0	0	0	0	0	0	0	0	0	0	0	0	0	0	0	0	0	0	0	0	0	0
HSH2D	8	0	1	19	0	1	4	0	1	5	2	3	14	3	8	14	9	13	5	8	0	18	28	14	3	16	1	50	49	3	10	25	12	6	125	3	0	6	94	1	8	8	9	0	17	1	113	19	8	12	3	81	16	33	3	134	0	4	1	7	4	19	2	1	56	39	25	23	35	24	4	54	35	2	4	1	3	6	8	3	3	0	5	0	5	7
HSP90AA1	1166	132	2526	1632	98	606	1031	2823	3467	39	6919	4420	2862	3231	2376	1900	4145	2093	7930	1733	47	2716	3198	2559	2099	534	4412	2250	2941	2246	5028	1632	1530	1092	4511	4463	1313	5032	3679	4515	2337	566	5034	108	1927	1259	4022	4034	1230	3108	7322	2337	3714	1265	2161	27614	32	7858	1394	1455	573	11900	18	315	8689	3676	11492	5946	11877	11657	11334	18098	1529	581	332	3135	2436	2507	2049	2717	16288	60	1943	269	3776	7610
HSP90AA2P	0	0	1	0	0	0	0	0	0	0	0	1	0	0	2	2	1	0	3	1	0	1	2	1	1	0	0	0	0	0	0	1	1	0	0	0	0	1	0	3	1	1	1	0	1	0	1	1	0	0	0	1	2	0	7	26	0	3	0	3	0	10	0	2	5	1	8	6	15	4	13	9	1	0	0	3	6	11	1	4	14	0	28	1	10	1
HSP90AA4P	0	0	2	0	0	0	0	0	0	0	0	0	0	2	0	2	2	0	0	0	0	0	2	2	0	0	0	0	0	0	2	0	0	0	2	0	0	2	0	0	0	0	2	0	2	0	0	0	0	2	0	0	0	0	0	4	0	2	0	0	0	2	0	0	2	0	0	0	2	2	0	2	0	0	0	0	0	0	0	0	2	0	0	0	0	2
HSP90AA5P	0	0	0	0	0	0	0	0	0	0	0	0	0	0	0	0	0	1	0	0	0	0	0	0	0	0	0	0	0	0	0	0	0	0	1	0	0	0	0	0	0	1	0	0	0	0	0	0	0	0	0	0	0	0	0	0	0	0	0	0	0	0	0	0	0	0	0	0	0	0	0	1	0	1	1	0	1	0	0	0	0	0	1	0	0	0
HSP90AA6P	0	0	0	0	0	0	0	0	0	0	0	0	0	0	0	0	0	0	0	0	0	0	0	0	0	0	0	0	1	0	1	0	0	0	0	0	0	0	1	0	1	0	0	0	0	0	0	0	0	0	0	0	0	0	0	4	0	1	0	0	0	5	0	0	1	0	1	2	1	1	2	0	0	0	1	0	0	0	0	0	5	0	0	0	0	2
HSP90AB1	2291	92	3683	1930	89	139	855	1569	1010	8041	5103	4260	1954	1225	7274	1828	3099	2629	1226	2097	167	2217	2682	3223	2229	5803	225	1967	2306	1936	2728	1941	2876	1884	3032	1499	133	3822	1501	4043	1654	1018	4174	36	2357	3494	2230	2095	2245	2169	16628	1152	5219	3671	20044	11145	20	2334	639	2496	10869	8883	22921	657	7527	5208	5725	3007	4912	3709	9431	12840	525	164	451	170	295	221	405	9222	3092	39	2469	565	1549	4660
HSP90AB2P	1	0	1	1	0	0	0	1	0	3	0	1	1	0	3	7	0	0	2	1	0	0	0	4	13	1	1	0	4	0	0	0	0	1	1	1	0	0	2	0	0	3	1	0	1	0	1	0	1	0	4	1	2	3	3	2	0	0	0	2	4	2	28	10	4	3	4	27	1	1	0	1	6	4	0	0	0	0	0	1	1	1	1	2	3	0
HSP90AB3P	2	0	0	0	0	0	0	0	0	3	1	1	0	0	3	1	0	1	0	0	0	0	0	1	0	2	0	0	0	1	0	0	0	0	0	1	0	2	1	1	0	0	1	0	0	0	0	1	1	2	6	0	1	0	6	4	0	1	0	0	1	3	8	0	4	1	2	3	1	1	2	7	1	0	0	0	0	0	0	6	0	0	0	1	0	2
HSP90AB4P	0	0	0	0	0	0	0	0	0	0	0	52	140	0	0	46	0	0	0	1	0	0	0	0	145	365	0	154	0	1	2	0	43	0	0	0	0	0	0	0	0	0	1	0	0	0	0	0	69	0	0	1	2	9	2	0	0	0	0	0	1	1	2	0	0	0	0	112	0	1	0	0	0	0	0	0	0	0	0	0	0	0	0	0	0	0
HSP90AB6P	0	0	0	0	0	0	0	0	0	0	0	1	0	0	0	0	2	0	0	0	0	0	0	0	1	0	0	0	0	0	0	0	0	0	0	0	0	0	0	0	0	0	0	0	0	0	0	0	0	0	0	0	0	0	0	0	0	1	0	0	0	0	0	0	1	0	0	0	0	0	1	0	0	0	0	0	0	0	0	0	0	0	0	0	0	0
HSP90AB7P	2	0	0	7	2	1	0	0	0	0	8	5	1	1	15	4	1	1	21	2	2	13	4	5	1	3	1	35	0	3	1	1	0	1	13	1	2	2	0	5	20	0	34	1	27	28	2	4	5	3	3	0	0	0	0	1	0	0	1	25	3	4	5	0	14	7	0	13	0	23	1	2	0	0	0	0	4	0	2	0	0	1	2	1	0	4
HSP90B1	2326	31	5885	2380	75	36	125	392	1455	8	4031	2197	1003	491	4034	3101	1947	2078	2839	1972	7	1695	992	3228	1632	3509	5433	2168	2428	1044	4566	1291	1400	1454	558	2216	1718	2139	2974	1407	2148	4941	2368	36	787	8089	2978	4663	1445	2946	217	804	5219	1004	362	8554	22	3857	375	9036	3530	32491	16791	1342	8823	2356	10983	11986	18334	5737	18060	18704	1073	723	898	212	3233	421	1526	5655	9092	42	1201	526	9	12958
HSP90B2P	0	0	0	0	0	0	0	0	0	0	0	0	0	0	6	0	2	0	3	0	0	0	0	0	0	0	1	1	0	0	1	0	0	0	0	1	0	0	0	0	1	3	0	0	1	0	0	2	0	1	0	0	0	0	0	1	0	0	0	1	0	3	1	1	2	0	2	1	6	0	6	3	0	0	0	1	0	0	1	0	1	0	0	0	0	2
HSP90B3P	0	0	1	0	0	0	0	0	0	0	0	0	0	0	1	0	0	0	1	0	0	0	0	0	0	0	0	0	0	1	1	0	0	0	0	0	0	0	0	0	0	0	1	0	0	0	1	0	0	0	0	0	0	0	0	0	0	1	0	1	1	5	1	0	0	0	0	1	2	0	1	1	0	0	0	0	0	0	0	0	0	0	0	0	0	2
HSPA12A	0	0	0	0	0	0	254	1	0	0	0	0	16	0	0	0	0	0	0	0	0	0	0	0	0	0	0	0	0	0	0	0	0	0	0	0	0	0	0	0	0	0	0	0	0	0	0	0	0	0	0	0	0	0	0	0	0	0	0	0	0	0	0	0	0	0	0	67	0	0	0	0	0	0	0	0	0	0	0	0	0	0	0	0	0	0
HSPA12B	0	73	0	0	0	0	0	0	0	0	0	0	0	0	0	0	0	0	0	0	0	0	0	0	0	0	0	0	0	0	0	0	0	0	0	0	0	0	0	0	0	0	0	0	0	0	0	0	0	1	0	0	0	0	0	0	0	0	0	0	0	0	0	0	0	0	0	0	0	0	0	0	0	0	0	0	0	0	0	0	0	0	0	0	0	0
HSPA13	4	17	14	409	12	43	1	1	0	19	711	20	1	0	0	227	118	110	0	1	1	790	1	57	226	1	0	238	1	1	12	2	281	1	3	4	160	1156	1592	8	270	3	10	6	0	1	0	0	286	0	0	217	76	0	0	0	4	1	1815	8	42	7	0	0	39	0	202	0	436	1	3	0	0	14	0	5	3	2	23	0	0	0	63	0	0	354
HSPA14	0	0	85	0	0	0	0	1	0	0	0	9	200	0	60	104	2	62	0	10	0	114	0	0	0	51	0	0	0	0	300	0	0	0	0	0	0	34	0	0	0	0	2	0	9	0	380	1	0	0	0	12	144	0	0	0	0	0	0	0	1	2167	0	0	0	0	316	1	0	0	0	40	19	0	0	1	5	16	2	0	0	0	17	0	0	1
HSPA1A	10	0	35	77	0	0	25	0	44	0	0	15	0	0	10	0	272	63	250	0	0	0	62	0	7	0	0	68	0	0	0	0	0	0	0	0	0	30	0	531	0	0	18	5	168	30	0	0	20	8	0	15	0	0	0	12	0	351	0	35	0	0	65	0	51	0	65	4	84	0	35	654	450	0	0	0	0	130	340	405	1080	0	231	0	0	0
HSPA1B	172	12	4	45	3	1	6	269	45	121	24	8	8	203	32	0	6	35	11	7	13	179	20	32	5	4	17	227	24	8	58	312	4	15	37	10	0	493	367	6	1	10	1	3	4	34	12	96	6	5	7	6	262	5	31	671	7	365	94	100	194	150	130	36	77	61	192	202	682	38	256	752	1059	113	33	125	680	44	283	849	827	51	198	42	260	384
HSPA1L	0	0	0	0	0	0	0	0	0	0	0	0	0	0	0	0	0	0	0	0	0	0	0	0	0	0	0	0	0	0	0	0	0	0	0	0	0	0	0	0	0	0	0	0	0	0	0	0	0	0	0	0	0	0	0	0	0	0	0	0	0	0	0	0	0	5	0	0	0	0	0	0	0	0	0	0	0	0	0	0	0	0	0	0	0	0
HSPA2	0	0	3	329	1	0	6	0	141	42	10	1	381	1	35	28	42	95	77	24	5	13	9	84	826	35	1	72	112	7	10	230	1	6	97	14	7	24	7	0	172	16	1	0	7	3	37	20	30	10	5	40	137	141	0	1792	0	9	3	3	1	2	16	8	29	10	52	186	6	141	11	20	7	10	0	0	1	0	3	25	0	16	0	0	0	57
HSPA4	572	37	273	290	19	21	10	85	481	5	437	316	26	24	173	45	26	9	15	31	8	37	38	36	234	7	182	18	9	48	5	182	645	821	606	304	11	10	445	162	478	8	572	24	94	23	197	9	445	17	10	19	97	7	57	40	14	1755	30	267	73	45	12	60	43	167	258	202	234	28	1747	128	57	217	64	44	56	103	99	53	2149	113	175	196	53	409
HSPA4L	21	2	331	7	4	7	32	5	9	2	74	62	63	4	19	29	285	450	51	17	94	136	347	94	46	25	10	138	778	59	44	46	46	30	150	7	475	570	1919	5	1133	71	10	4	48	51	160	49	41	106	53	114	61	36	68	45	0	15	197	54	6	73	5	5	103	50	303	96	29	128	29	5	4	2	4	184	3	6	3	2	5	0	42	62	13	59
HSPA5	1043	36	4827	4369	30	51	14	11150	2368	301	3979	1842	3544	657	3259	335	2794	2901	4754	2317	17	2418	3197	6149	3647	5007	1759	5189	3667	3806	2793	2855	1491	3567	3297	10372	429	6758	9756	4543	3196	3337	681	37	2701	3715	6489	6173	1979	1829	1191	2546	9795	3492	13237	23881	8	19870	11331	13523	164	27235	11	400	6856	1589	12240	11063	22113	6059	4358	19696	271	1559	115	3652	591	388	475	147	5707	21	423	95	222	11958
HSPA6	0	0	0	0	0	0	0	0	0	0	0	0	0	611	0	0	0	0	0	0	0	0	0	0	0	0	0	0	0	0	0	0	0	0	0	0	0	0	0	0	0	0	0	0	0	0	0	0	0	0	0	0	0	0	0	0	0	0	0	0	0	0	0	0	0	0	0	0	0	0	0	0	0	0	0	0	0	0	0	0	0	0	0	0	0	0
HSPA7	0	0	0	0	0	0	0	0	0	0	0	0	0	0	0	0	0	0	0	0	0	0	0	0	0	0	0	0	0	0	0	0	0	0	0	0	0	0	0	0	0	0	0	0	0	0	0	0	0	0	0	0	0	0	0	0	0	0	0	0	0	0	0	0	0	0	0	0	0	0	0	0	0	0	0	0	0	0	0	0	0	0	0	0	0	0
HSPA8	4010	32	2212	1362	36	63	812	4809	2469	6217	5789	3141	1005	3752	5605	35	2312	3200	2495	1882	7	2704	8181	1292	1144	2951	1819	1426	4681	1412	3549	5499	3293	3155	1474	3516	40	3936	1565	1162	2589	346	1754	34	3415	904	2010	649	297	3095	15935	397	4553	2274	30	23383	11	7448	10572	5393	278	2003	8	20	3482	2349	1705	777	8357	6375	13538	8554	189	9	53	261	194	341	178	8837	4369	14	151	84	357	2141
HSPA8P1	0	0	1	0	0	0	0	0	0	4	1	1	0	1	2	0	0	4	0	0	0	11	0	0	0	2	0	0	0	0	0	0	0	37	0	0	0	0	0	1	0	0	0	0	1	0	0	0	0	0	1	0	1	0	0	3	0	4	0	2	1	7	0	0	0	0	0	1	7	1	1	3	2	0	0	0	0	0	0	2	0	0	0	0	0	1
HSPA8P11	0	0	0	0	0	0	0	0	0	0	0	0	0	0	1	0	0	0	0	0	0	0	0	0	0	0	0	0	0	0	0	0	0	0	0	0	0	0	0	0	0	0	0	0	0	0	0	0	0	0	0	0	1	0	0	0	0	0	1	0	0	0	0	0	0	0	0	0	0	0	0	0	0	0	0	0	0	0	0	0	0	0	0	0	0	0
HSPA8P13	0	0	0	0	0	0	0	0	0	0	0	0	0	0	0	0	0	0	0	0	0	0	0	0	0	0	0	0	0	0	0	0	0	0	0	0	0	0	0	0	0	0	0	0	0	0	0	0	0	0	0	0	0	0	0	0	0	0	0	0	0	0	0	0	0	0	0	0	0	0	0	0	0	0	0	0	0	0	0	0	0	0	0	0	0	0
HSPA8P14	0	0	0	0	0	0	0	0	0	0	0	0	0	0	1	0	0	9	1	0	0	0	0	2	2	0	0	3	0	0	0	0	10	0	0	0	0	1	0	0	10	0	0	0	0	0	0	0	0	1	0	0	0	0	0	3	0	1	0	0	0	0	0	0	0	0	0	0	0	0	0	0	0	0	0	0	0	0	0	0	0	0	0	0	0	13
HSPA8P15	0	0	0	0	0	0	0	0	0	0	0	0	0	0	0	0	0	0	0	57	0	0	0	0	0	0	0	0	0	0	0	0	0	0	0	0	0	0	0	0	0	0	0	0	0	0	0	0	0	0	0	0	0	0	0	0	0	0	0	0	0	0	0	0	97	0	0	0	0	0	0	0	0	0	0	0	0	0	0	0	0	0	0	0	0	0
HSPA8P16	0	0	0	0	0	0	0	0	0	0	0	0	0	0	0	0	0	0	0	0	0	0	0	0	0	0	0	0	0	0	0	0	0	0	0	0	0	0	0	0	0	0	0	0	0	0	0	0	0	0	0	0	0	0	0	0	0	0	1	0	0	0	0	0	0	0	0	0	2	0	0	0	0	0	0	0	0	0	0	1	1	0	0	0	0	0
HSPA8P17	0	0	0	0	0	0	0	0	0	0	0	0	0	0	0	0	0	0	0	0	0	0	0	0	0	0	0	0	0	0	0	0	0	0	0	0	0	0	0	0	0	0	0	0	0	0	0	0	0	0	0	0	0	0	0	0	0	0	0	0	0	0	0	0	0	0	0	0	0	0	0	0	0	0	0	0	0	0	0	0	0	0	0	0	0	0
HSPA8P18	0	0	0	0	0	0	0	0	0	0	0	1	0	0	0	0	0	0	0	1	0	0	0	0	0	0	0	0	0	1	0	0	0	0	0	0	0	0	0	0	0	0	0	0	1	0	0	0	0	0	0	0	0	0	0	0	0	0	0	0	0	0	0	0	0	0	0	0	0	0	2	1	0	0	0	0	0	0	0	0	0	0	0	0	0	0
HSPA8P19	0	0	0	0	0	0	0	0	0	0	0	0	0	0	0	0	0	0	0	0	0	0	0	0	0	0	0	0	0	0	0	0	0	0	0	0	0	0	0	0	0	0	0	0	0	0	0	0	0	0	1	0	0	0	0	0	0	0	0	0	0	0	0	0	0	0	0	0	0	0	0	0	0	0	0	0	0	0	0	0	0	0	0	0	0	0
HSPA8P20	0	0	0	0	0	0	0	0	0	0	0	0	0	0	0	0	0	0	0	0	0	0	0	0	0	0	0	0	0	0	0	0	0	0	1	0	0	0	0	0	0	0	0	0	0	0	0	0	0	0	0	0	0	0	0	0	0	0	0	0	0	0	0	0	0	0	0	0	0	0	0	0	0	0	0	0	0	0	0	0	0	0	0	0	0	0
HSPA8P3	0	0	0	0	0	0	0	0	0	0	0	0	0	0	0	0	0	0	0	0	0	0	0	0	0	0	0	0	0	0	0	0	0	0	0	0	0	0	0	0	0	0	0	0	0	0	0	0	0	0	0	0	0	0	0	0	0	0	0	0	0	0	0	0	0	0	0	0	0	0	0	0	0	0	0	0	0	0	0	0	0	0	0	0	0	0
HSPA8P4	0	0	0	0	0	0	0	0	0	0	0	0	0	0	0	0	0	0	0	0	0	0	0	0	0	0	0	0	0	0	0	0	0	0	0	0	0	0	0	0	1	0	0	0	0	0	0	0	0	0	2	0	0	0	0	1	0	0	0	1	0	0	0	0	0	1	0	0	0	2	0	0	0	0	0	0	0	0	0	0	0	0	0	0	0	0
HSPA8P5	1	0	0	1	0	0	0	0	0	0	1	0	0	0	1	0	2	0	0	0	0	0	0	0	1	0	0	0	0	0	1	1	0	1	0	2	0	0	0	0	0	0	0	0	0	0	0	0	0	0	3	0	0	0	0	5	0	0	0	1	0	0	0	0	1	0	1	0	1	0	1	1	0	0	0	0	1	0	0	0	0	0	0	0	0	0
HSPA8P6	0	0	0	0	0	0	0	0	0	0	0	0	0	0	0	0	0	1	0	0	0	0	0	0	0	0	0	0	0	0	0	0	0	1	0	0	0	0	0	0	0	0	0	0	0	0	0	0	0	0	0	0	0	0	0	0	0	1	0	0	0	0	0	0	0	0	0	0	0	0	0	1	0	0	0	0	0	0	0	0	0	0	0	0	0	0
HSPA8P7	0	0	0	0	0	0	0	0	2	0	1	0	0	0	0	0	0	0	0	1	0	0	1	0	0	0	0	0	0	0	0	0	0	0	0	0	0	0	0	0	0	0	0	0	1	0	0	0	0	0	0	0	0	1	0	0	0	0	0	0	0	0	0	0	1	0	0	0	1	2	1	1	0	0	0	0	0	0	0	1	0	0	0	0	0	0
HSPA8P8	0	0	0	0	0	0	0	0	0	1	0	0	0	0	0	0	0	0	0	1	0	0	2	0	0	0	0	0	2	0	2	0	0	0	0	0	0	1	0	0	0	0	0	0	0	0	0	0	0	1	3	0	0	0	0	10	0	2	5	3	0	1	0	0	4	0	0	0	3	2	10	3	1	0	0	0	0	0	1	3	0	0	0	1	0	2
HSPA8P9	1	0	1	0	0	0	1	0	1	0	0	0	0	1	0	0	1	0	0	0	0	0	0	0	0	0	0	0	0	0	0	1	1	3	0	0	0	1	0	0	0	0	0	0	0	0	0	0	0	0	0	0	0	0	0	4	0	0	1	1	0	0	0	0	0	0	1	0	1	0	0	1	1	0	0	0	0	0	0	0	0	0	0	0	0	0
HSPA9	29	3	135	1627	3	3	7	77	1021	66	847	108	538	162	869	428	16	377	44	542	0	1221	1752	1370	92	931	24	92	268	303	250	2105	235	32	78	920	17	658	830	87	362	447	468	10	5	55	885	262	138	31	2	19	991	656	546	1633	1	23	223	108	7	559	1	3	704	483	415	617	789	754	431	508	37	7	9	13	63	11	45	25	1126	7	143	2675	13	2138
HSPA9P1	0	0	0	0	0	0	0	0	0	0	0	0	0	0	1	0	0	0	0	0	0	0	0	0	0	1	0	0	0	0	0	0	0	0	0	0	0	0	0	0	0	0	0	0	0	0	0	0	0	0	0	0	0	0	0	0	0	0	0	0	0	0	0	0	0	0	0	1	0	0	0	0	1	0	0	0	0	0	1	0	0	0	0	1	0	0
HSPB1	46	0	0	48	0	1	91	223	7	118	120	57	32	390	13	25	0	64	1	2	1	9	10	26	19	28	59	34	18	3	3	102	72	245	2	1	102	55	302	62	10	1	78	2	81	0	0	1	86	55	1	41	64	3	4	1081	0	99	0	181	1	0	720	0	30	290	168	49	90	36	145	144	3	115	145	95	1612	250	7	1	246	0	221	4	201	20
HSPB11	355	0	0	45	1	0	11	101	725	46	587	210	14	72	26	16	86	70	311	116	10	11	6	84	92	22	7	52	99	73	195	185	32	17	453	43	221	30	16	9	179	0	18	0	8	40	4	239	1	23	615	53	481	55	1237	1	0	22	35	9	0	406	69	2	36	645	988	203	301	462	128	1262	8	0	1	0	1	2	16	468	177	1	4	2	1	87
HSPB1P1	0	0	0	0	0	0	0	0	0	0	0	0	0	0	0	0	1	0	0	0	0	0	0	0	0	0	0	0	0	0	0	0	0	0	0	0	0	0	0	0	0	0	0	0	0	0	0	0	0	0	0	0	0	0	0	2	0	0	0	0	0	0	0	0	0	0	0	0	0	0	0	0	0	0	0	1	0	0	0	0	0	0	0	0	0	0
HSPB1P2	0	0	0	0	0	0	0	0	0	0	0	0	0	0	0	0	0	0	0	0	0	0	0	0	0	0	0	1	0	0	0	0	0	0	0	0	0	0	0	0	0	0	0	0	0	0	0	0	0	0	0	0	0	0	0	0	0	0	0	0	0	0	0	0	0	0	0	0	0	0	0	0	0	0	1	0	0	0	0	0	0	0	0	0	0	0
HSPB2	0	0	0	0	0	0	23	0	0	0	0	0	0	0	0	0	0	0	0	0	0	0	0	0	0	0	0	0	0	0	0	0	0	0	0	0	0	0	0	0	0	0	0	0	0	0	0	0	0	0	0	0	0	0	0	0	0	0	0	0	0	0	0	0	0	0	0	0	0	0	0	0	0	0	0	0	0	0	0	0	0	0	0	0	0	0
HSPB2-C11ORF52	0	0	0	0	0	0	0	0	0	0	0	0	0	0	0	0	0	0	0	0	0	0	0	0	0	0	0	0	0	0	0	0	0	0	0	0	0	0	0	0	0	0	0	0	0	0	0	0	0	0	0	0	0	0	0	0	0	0	0	0	0	0	0	0	0	0	0	0	0	0	0	0	0	0	0	0	0	0	0	0	0	0	0	0	0	0
HSPB3	0	0	0	0	0	0	0	0	0	0	0	0	0	0	0	0	0	0	0	0	0	0	0	0	0	0	0	0	0	0	0	0	0	0	0	0	0	0	0	0	0	0	0	0	0	0	0	0	0	0	0	0	0	0	0	0	0	0	0	0	0	0	0	0	0	0	0	0	0	0	0	0	0	0	0	0	0	0	0	0	0	0	0	0	0	0
HSPB6	0	0	0	0	0	0	88	0	0	0	0	0	0	0	0	0	0	0	0	0	0	0	0	0	0	0	0	0	0	0	0	0	0	0	0	0	0	0	0	0	0	0	0	0	0	0	0	0	0	0	0	0	0	0	0	0	0	0	0	0	0	0	0	0	0	0	0	0	0	0	0	0	0	0	0	0	0	0	0	0	0	0	0	0	0	0
HSPB7	0	0	0	0	0	0	0	0	0	0	0	0	0	0	0	0	0	0	0	0	2	0	0	0	0	0	0	0	0	0	0	0	0	0	0	0	0	0	0	0	0	0	0	0	0	0	0	0	0	0	0	0	0	0	0	0	0	0	0	0	0	0	0	0	0	0	0	0	0	0	0	0	0	0	0	0	0	0	0	0	0	0	0	1	0	0
HSPB8	1550	9	392	651	129	19	2	327	1420	1232	962	459	2	355	1385	0	1	140	1	250	2	313	453	555	60	253	878	183	42	50	377	817	886	843	2	560	9	663	4279	0	135	842	5	9	133	5	707	267	63	168	1	362	1541	16	184	462	5	310	343	187	42	102	0	2	312	729	1088	903	1882	33	975	1995	214	1340	8	141	11837	229	131	0	3402	0	500	3	2769	652
HSPB9	0	1	0	1	0	0	0	0	1	0	0	2	0	0	0	1	0	9	0	0	0	6	0	0	0	3	0	0	5	0	0	0	0	0	1	0	0	0	0	1	4	1	1	0	0	0	4	2	8	0	0	2	0	2	3	0	0	2	1	0	0	0	0	0	3	2	4	3	0	0	0	0	0	0	0	0	0	0	0	2	0	1	0	0	0	0
HSPBAP1	35	1	5	2	1	2	5	0	11	2	2	32	395	10	22	272	3	8	51	2	5	43	0	88	33	20	136	14	11	10	274	402	0	221	24	0	6	574	1836	1	491	28	9	1	10	0	161	17	35	1251	1	27	2	1010	66	0	0	11	1	1296	0	0	0	1	71	600	8	150	4	54	52	6	2	53	27	10	0	1	1	3	5	0	41	0	3	230
HSPBP1	0	0	0	0	0	0	0	0	0	0	0	0	0	0	0	0	0	0	0	0	1	0	1	0	0	0	0	0	0	0	0	0	0	0	78	0	0	0	0	0	0	0	131	0	0	0	0	0	0	0	0	0	0	0	0	0	0	0	0	0	0	0	0	0	3	0	2	0	0	7	0	3	0	0	0	0	0	0	0	0	0	0	0	0	268	145
HSPD1	721	8	1545	348	6	17	3	1117	1991	4055	35	1571	1532	1141	1556	278	2152	249	3	960	1	1255	2534	506	199	1204	434	567	1396	511	1347	18	452	2254	671	837	7	2185	3781	22	704	150	2495	8	225	326	707	1714	377	670	15	883	1492	782	9793	6003	1	3278	31	521	5	2099	1	107	191	615	410	541	2033	2603	4022	1875	202	515	27	220	369	14	119	476	743	11	374	29	675	1295
HSPD1P1	0	0	0	0	0	0	0	0	0	1	0	0	0	0	0	0	1	0	0	1	0	0	0	0	0	0	0	0	0	0	0	0	0	2	0	0	0	0	1	0	1	0	0	0	0	0	0	0	0	0	2	0	0	0	2	3	0	0	0	0	0	0	0	0	0	0	0	0	0	0	0	0	0	0	0	0	0	0	0	0	0	0	0	0	0	1
HSPD1P10	4	0	0	0	0	0	0	0	0	0	0	9	0	0	0	0	1	0	0	0	0	0	0	0	0	0	0	0	0	0	0	0	1	0	0	0	0	0	0	0	0	0	0	0	0	0	0	0	0	0	0	0	0	0	0	0	0	1	0	0	0	2	5	7	0	0	0	9	0	0	0	0	0	231	0	0	0	0	0	0	0	13	0	0	0	0
HSPD1P11	0	0	0	0	0	0	0	0	0	0	0	0	0	0	0	0	0	234	0	0	0	0	0	0	1	0	0	0	1	0	0	0	0	0	1	0	0	0	0	0	239	0	0	0	0	0	0	0	0	0	0	0	0	0	0	0	0	0	0	0	0	0	0	0	0	0	0	0	0	0	0	0	0	0	0	0	0	0	0	0	0	0	0	0	0	0
HSPD1P14	0	0	0	0	0	0	0	0	0	0	0	0	0	0	0	0	0	0	0	0	0	0	0	0	0	0	0	0	0	0	0	0	0	0	0	0	0	0	0	0	0	0	0	0	0	0	0	0	0	0	0	0	0	0	0	0	0	0	0	0	0	0	0	0	0	0	0	0	0	0	0	0	0	0	0	0	0	0	0	0	0	0	0	0	0	0
HSPD1P15	0	0	0	0	0	0	0	0	0	0	0	0	0	0	0	0	0	0	0	0	0	0	0	0	0	0	0	0	0	0	0	0	0	0	0	0	0	0	0	0	0	0	0	0	0	0	0	0	0	0	0	0	0	0	0	0	0	0	0	0	0	0	0	0	0	0	0	0	0	0	0	0	0	0	0	0	0	0	0	0	0	0	0	0	0	0
HSPD1P16	0	0	0	0	0	0	0	0	0	0	0	0	0	0	0	0	0	0	0	0	0	0	0	0	0	0	0	0	0	0	0	0	0	0	0	0	0	0	0	0	0	0	0	0	0	0	0	0	0	0	0	0	0	0	0	0	0	0	0	0	0	0	0	0	0	0	0	0	0	0	0	0	0	0	0	0	0	0	0	0	0	0	0	0	0	0
HSPD1P18	0	0	0	0	0	0	0	0	0	0	0	0	0	0	0	0	0	0	0	0	0	0	0	0	0	0	0	0	0	0	0	0	0	0	0	0	0	0	0	0	0	0	0	0	0	0	0	0	0	0	0	0	0	0	0	0	0	0	0	0	0	0	0	0	0	0	0	0	0	0	0	0	0	0	0	0	0	0	0	0	0	0	0	0	0	0
HSPD1P2	0	0	0	0	0	0	0	0	0	0	0	0	0	1	0	0	0	0	0	0	0	0	0	0	0	0	0	0	0	0	0	0	0	1	0	0	0	0	0	0	0	0	0	0	0	0	1	0	0	0	0	0	0	0	1	0	0	0	0	0	0	0	0	0	0	0	0	0	0	0	0	0	0	0	0	0	0	0	0	0	0	0	0	0	0	1
HSPD1P21	0	0	0	0	0	0	0	0	0	0	0	0	0	0	0	0	0	0	0	0	0	0	0	0	0	0	0	0	0	0	0	0	0	0	0	0	0	0	0	0	0	0	0	0	0	0	0	0	0	0	0	0	0	0	0	0	0	0	0	0	0	0	0	0	0	0	0	0	0	0	0	0	0	0	0	0	0	0	0	0	0	0	0	0	0	0
HSPD1P3	0	0	0	0	0	0	0	0	0	0	0	0	0	0	0	0	0	0	0	0	0	0	0	0	0	2	0	0	0	0	0	0	0	0	0	0	0	0	0	0	2	0	0	0	0	0	0	0	0	0	0	0	0	0	0	0	0	0	0	0	0	0	0	0	0	0	0	0	0	0	0	0	0	0	0	0	0	0	0	0	0	0	0	0	0	0
HSPD1P5	0	0	0	0	0	0	0	0	0	0	0	0	0	0	0	0	0	0	0	0	0	0	0	0	0	0	0	0	0	0	0	0	0	0	0	0	0	1	1	0	0	0	0	0	0	0	0	1	0	0	0	0	0	0	1	0	0	0	0	0	0	0	0	0	0	0	0	0	0	0	0	0	0	0	0	0	0	0	0	1	0	0	0	0	0	0
HSPD1P6	10	0	1	0	0	0	0	0	0	1	0	0	0	4	0	0	0	1	3	0	0	0	468	66	0	1	0	0	0	6	0	0	1	1	1	423	0	0	0	0	1	10	0	1	2	0	22	0	0	1	0	0	3	1	0	0	0	0	2	0	0	1	0	0	1	2	6	2	2	0	25	0	1	0	0	2	0	2	0	0	1	0	0	0	0	0
HSPD1P7	0	0	0	0	0	0	0	0	0	0	0	0	0	0	0	0	0	0	0	0	0	0	0	0	0	0	0	0	0	0	0	0	0	0	0	0	0	0	0	0	0	0	0	0	0	0	0	0	0	0	0	0	0	0	1	1	0	1	0	0	0	0	0	0	0	0	0	0	0	0	0	0	0	0	0	0	0	0	0	0	0	0	0	0	0	0
HSPD1P8	0	0	0	0	0	0	0	0	0	0	0	0	0	0	0	0	0	0	0	0	0	0	0	0	0	0	0	0	0	0	0	0	0	0	0	0	0	0	0	0	0	0	0	0	0	0	0	0	0	0	2	0	0	0	0	0	0	0	0	0	0	0	0	0	0	0	0	0	0	0	0	0	0	0	0	0	0	0	0	0	0	0	0	0	0	0
HSPD1P9	0	0	0	0	0	1	0	0	0	0	0	0	0	0	0	0	0	0	0	0	1	0	0	0	0	0	0	0	0	0	0	0	0	0	0	0	0	0	0	0	0	0	0	0	0	0	0	0	0	0	0	0	0	0	1	0	0	0	0	0	0	0	0	0	0	0	0	0	0	0	0	0	0	0	0	0	0	0	0	0	0	0	0	0	0	0
HSPE1	405	0	32	19	0	0	13	71	89	136	261	528	455	386	452	108	172	494	279	373	0	154	330	309	50	167	36	340	203	208	321	141	236	282	413	753	1	546	257	229	370	0	398	2	55	86	274	354	66	68	11	60	358	271	686	1600	0	274	213	302	2	761	0	3	81	275	296	488	1396	605	534	3594	236	179	3	4	109	7	271	611	3040	0	1089	9	1318	1230
HSPE1-MOB4	0	0	0	0	0	0	12	0	2	0	10	0	56	0	0	0	0	0	0	0	0	9	0	13	0	0	0	0	147	76	29	0	51	116	67	425	0	0	142	54	0	0	0	0	3	0	71	0	44	0	0	12	0	0	0	0	0	0	0	0	0	7	0	0	0	357	0	0	24	369	0	0	0	0	0	0	0	0	0	0	0	2	0	0	0	0
HSPE1P1	0	0	0	0	0	0	0	0	0	0	0	0	0	0	0	0	0	0	0	0	0	0	0	0	0	0	0	0	0	0	0	0	0	0	0	0	0	0	0	0	0	0	0	0	0	0	0	0	0	0	0	0	0	0	0	0	0	0	0	0	0	0	0	0	0	0	0	0	0	0	0	1	0	0	0	0	0	0	0	0	0	0	0	0	0	0
HSPE1P10	1	0	1	0	0	0	2	0	0	1	0	5	5	0	0	5	0	5	1	0	0	1	4	0	0	0	0	3	3	2	2	2	0	17	1	1	0	0	18	1	4	2	0	0	4	0	16	0	7	0	1	0	4	3	28	17	0	0	5	2	0	10	4	0	15	4	0	2	6	4	2	2	2	0	13	0	1	0	2	0	1	0	2	0	0	4
HSPE1P11	0	0	0	0	0	0	0	0	0	1	0	0	0	0	0	0	0	0	0	0	0	0	0	0	0	8	0	0	0	0	14	0	0	0	0	0	0	0	0	0	0	0	0	0	0	0	0	0	0	0	0	0	0	0	0	0	0	0	0	0	0	0	0	0	0	0	0	0	0	0	0	0	0	0	0	0	0	0	0	0	0	0	0	0	0	0
HSPE1P12	0	0	0	0	0	0	0	0	0	0	0	0	0	0	0	0	0	0	0	0	0	0	0	0	0	0	0	0	0	0	0	0	0	0	0	0	0	0	0	0	0	0	0	0	0	0	0	0	0	0	0	0	0	0	0	0	0	0	0	0	0	0	0	0	0	0	0	0	0	0	0	0	0	0	0	0	0	0	0	0	0	0	1	0	0	0
HSPE1P13	0	0	0	0	0	0	0	0	0	0	0	0	0	0	0	0	0	0	0	0	0	0	0	0	0	0	0	0	0	0	0	0	0	0	1	0	0	0	0	0	0	0	0	0	0	0	0	0	0	0	0	0	0	0	0	0	0	0	0	0	0	0	0	0	0	0	0	0	0	0	0	0	0	0	0	0	0	0	2	0	0	0	0	0	0	0
HSPE1P14	0	0	0	0	0	50	0	0	0	0	0	0	0	0	0	0	0	0	0	0	0	0	0	0	0	0	0	0	0	0	0	0	0	0	0	0	0	0	0	0	0	0	0	0	0	0	0	0	0	0	0	0	0	0	0	0	0	0	0	0	0	0	0	0	0	0	0	0	0	0	0	0	0	0	0	0	0	0	0	0	0	0	0	0	0	0
HSPE1P16	0	0	0	0	0	0	0	0	0	0	0	0	0	0	0	0	0	0	0	0	0	0	0	0	0	0	0	0	0	0	0	0	0	0	0	0	0	0	0	0	0	0	0	0	0	0	0	0	0	0	0	0	0	0	0	0	0	0	0	0	0	1	0	0	0	0	0	0	0	0	0	0	0	0	0	0	0	0	0	0	0	0	0	0	0	0
HSPE1P18	0	0	0	0	0	0	0	0	0	0	0	0	0	0	0	0	0	0	0	0	0	0	0	0	0	0	0	0	0	0	0	0	0	0	0	0	0	0	0	0	0	0	0	0	0	0	0	0	0	0	0	0	0	0	0	0	0	0	0	0	0	0	0	0	0	0	0	0	0	0	0	0	0	0	0	0	0	0	0	0	0	0	0	0	0	0
HSPE1P19	0	0	0	0	0	0	0	0	0	0	0	0	0	0	0	0	0	0	0	0	0	0	0	0	0	0	0	0	0	0	0	0	0	0	0	0	0	0	0	0	0	0	0	0	0	0	0	0	0	0	0	0	0	0	0	0	0	0	0	0	0	0	0	0	0	0	0	0	0	0	0	0	0	0	0	0	0	0	0	0	0	0	0	0	0	0
HSPE1P2	0	0	0	0	0	0	0	0	0	0	0	0	0	1	0	0	0	0	0	0	0	0	0	0	0	0	0	0	0	0	0	0	0	0	0	0	0	0	0	0	0	0	0	0	0	0	0	0	0	0	0	0	0	0	0	0	1	1	0	0	0	0	0	0	0	0	0	0	0	1	0	0	0	0	1	0	0	0	0	0	2	0	1	0	1	0
HSPE1P20	0	0	0	0	0	0	0	0	0	0	0	0	0	0	0	0	0	0	0	0	0	0	0	0	0	0	0	0	0	0	0	0	0	0	0	0	0	0	0	0	0	0	0	0	0	0	0	0	0	0	0	0	0	0	0	0	0	0	0	0	0	0	0	0	0	0	0	0	0	0	0	0	0	0	0	0	0	0	0	0	0	0	1	0	0	0
HSPE1P21	0	0	0	0	0	0	0	0	0	0	0	0	0	0	0	0	0	0	0	0	0	0	0	0	0	0	0	0	0	0	0	0	0	0	0	0	0	0	0	0	0	0	0	0	0	0	0	0	0	0	0	0	0	0	0	0	0	0	0	0	0	0	0	0	0	0	0	0	0	0	0	0	0	0	0	0	0	0	0	0	1	0	0	0	0	0
HSPE1P22	0	0	0	0	0	0	0	0	0	0	0	0	0	0	0	0	0	0	0	0	0	0	0	0	0	0	0	0	0	0	0	0	0	0	0	0	0	0	0	0	0	0	0	0	0	0	0	0	0	0	0	0	0	0	0	0	0	0	0	0	0	0	0	0	0	0	0	0	0	0	0	0	0	0	0	0	0	0	0	0	0	0	0	0	0	0
HSPE1P23	0	0	0	0	0	0	0	0	0	0	0	0	0	0	0	0	0	0	0	0	0	0	0	0	0	0	0	0	0	0	0	0	0	0	0	0	0	0	0	0	0	0	0	0	0	0	0	0	0	0	0	0	0	0	0	0	0	0	0	0	0	0	0	0	0	0	0	0	0	0	0	0	0	0	0	0	0	0	0	0	0	0	0	0	0	0
HSPE1P24	0	0	0	0	0	0	0	0	0	0	0	0	0	0	0	0	0	0	0	0	0	0	0	0	0	0	0	0	0	0	0	0	0	0	0	0	0	0	0	0	0	0	0	0	0	0	0	0	0	0	0	0	0	0	0	0	0	0	0	0	0	0	0	0	0	0	0	0	0	0	0	0	0	0	0	0	0	0	0	0	0	0	0	0	0	0
HSPE1P25	0	0	0	0	0	0	0	0	0	0	0	0	0	0	0	0	0	0	0	0	0	0	0	0	0	0	0	0	0	0	0	0	0	0	0	0	0	1	0	0	0	0	0	0	0	0	0	0	0	0	0	0	0	0	0	0	0	0	0	0	0	0	0	0	0	0	0	0	0	0	0	0	0	0	0	0	0	0	0	0	0	0	0	0	0	2
HSPE1P26	0	0	0	0	0	0	0	0	0	0	0	0	0	0	0	0	0	0	0	0	0	0	0	0	0	0	0	0	0	0	0	0	0	0	0	0	0	0	0	0	0	0	0	0	0	0	0	0	22	0	0	0	0	0	0	0	0	0	0	0	0	0	0	0	0	0	0	0	0	0	0	0	0	0	0	0	0	0	0	0	0	0	0	0	0	0
HSPE1P27	0	0	1	0	0	0	0	0	0	0	0	0	0	0	0	0	0	0	0	0	17	2	0	0	0	0	0	10	0	1	0	0	0	0	0	0	0	0	0	0	0	0	0	0	2	0	0	0	0	0	0	0	2	1	0	0	0	0	0	0	0	0	0	0	0	0	0	0	0	0	0	0	0	0	0	0	0	0	0	0	0	0	0	0	0	0
HSPE1P28	0	0	0	0	0	0	0	0	0	0	0	0	0	0	0	0	0	5	0	0	0	0	0	0	0	0	0	0	0	0	0	0	0	0	0	0	0	0	0	0	0	0	0	0	0	0	0	0	0	0	0	0	0	0	0	0	0	0	0	0	0	0	0	0	0	0	0	0	0	0	0	0	0	0	0	0	0	0	0	0	0	0	0	0	0	0
HSPE1P3	0	0	0	0	1	0	0	0	0	0	0	0	0	0	0	0	0	0	0	0	0	0	0	0	0	0	0	0	0	0	0	0	0	0	0	1	0	0	0	0	0	0	0	0	0	0	0	0	0	0	0	0	0	0	0	0	0	0	0	0	0	0	0	0	0	0	0	0	0	0	0	0	0	0	0	0	0	0	0	0	0	0	0	0	1	0
HSPE1P4	0	0	5	0	0	0	0	0	0	0	0	0	0	0	0	0	0	0	0	0	0	0	0	0	0	0	0	0	0	0	0	0	0	0	0	0	0	0	0	0	0	0	0	0	0	0	0	0	0	0	0	0	0	0	0	0	0	0	0	0	0	0	0	0	0	0	0	0	0	1	0	0	0	0	0	0	0	0	0	0	1	0	0	0	0	0
HSPE1P5	0	0	0	0	0	0	0	0	0	0	0	0	0	0	0	0	0	0	0	0	0	0	0	0	0	0	0	0	0	0	0	0	0	0	0	0	0	0	0	0	0	0	0	0	0	0	0	0	0	0	0	0	0	0	0	0	0	0	0	0	0	0	0	0	0	0	0	1	1	0	0	0	0	0	0	0	0	0	0	0	0	0	0	0	0	0
HSPE1P6	0	0	0	0	0	0	0	0	0	0	0	0	0	0	1	0	0	0	0	0	0	0	0	0	0	0	12	0	0	0	0	0	0	0	36	0	0	0	0	0	29	0	0	0	0	0	1	0	0	0	0	0	55	0	0	1	0	0	0	0	0	1	0	0	0	0	0	0	0	0	0	2	0	0	0	0	0	0	0	0	2	0	0	0	0	0
HSPE1P7	0	0	0	0	0	0	0	0	0	0	0	0	0	0	0	0	0	0	0	0	0	0	0	0	0	0	0	0	0	0	0	0	0	0	0	0	0	0	0	0	0	0	0	0	0	0	0	0	0	0	0	0	0	0	0	0	0	0	0	0	0	0	0	0	0	0	0	0	0	0	0	0	0	0	0	0	0	0	0	0	2	0	0	0	0	0
HSPE1P8	0	0	0	0	0	0	0	0	0	0	0	0	0	0	1	0	0	0	0	0	0	0	0	0	0	0	0	0	1	0	0	0	0	0	0	0	0	0	0	0	0	0	0	0	0	0	0	0	0	0	0	0	2	0	0	1	0	0	0	0	0	0	0	0	0	0	0	0	1	0	0	1	2	0	0	0	0	0	0	0	0	0	0	0	0	0
HSPE1P9	0	0	0	0	0	0	0	0	0	0	0	0	0	0	0	0	0	0	0	0	0	0	0	0	0	0	0	0	0	0	0	0	0	0	0	0	0	0	0	0	0	0	0	0	0	0	0	0	0	0	0	0	0	0	0	0	0	0	0	0	0	0	0	0	0	0	0	0	0	0	0	0	0	0	0	0	0	0	0	0	0	0	0	0	0	0
HSPG2	1	0	0	0	0	1	1	0	0	19	3	0	4	1	1	17	12	2	3	2	0	3	0	3	2	5	1	3	6	5	4	1	0	0	4	0	0	0	1	0	1	15	0	0	1	0	11	2	40	9	2	6	3	2	1	14	0	0	0	4	0	7	17	0	0	53	13	10	1	19	1	0	0	0	7	0	1	2	0	1	0	1	4	3	0	8
HSPH1	0	1	79	55	0	877	431	118	2	10	14	136	44	733	358	113	748	55	77	287	1	245	137	116	194	101	2	0	79	356	123	4	173	220	75	3	698	323	503	171	312	1	157	9	220	217	0	1	215	20	7	7	106	43	2	9641	0	1382	0	184	3	10	4938	5	938	151	668	177	366	1029	1261	135	2471	5	4	3	83	9	302	961	3	6	51	89	144	17
HTATIP2	79	0	0	0	0	0	0	48	3	394	0	115	102	64	579	10	30	0	7	2	0	90	0	0	21	1	144	75	163	6	21	128	1	931	0	199	0	424	0	0	359	0	3	0	1	1	405	9	61	0	0	206	0	0	1	0	0	0	0	0	1	65	0	0	2	290	67	0	0	12	0	1341	0	1	0	3	0	2	0	129	172	0	0	7	128	1677
HTATSF1	36	2	5	291	0	2	0	10	2	191	311	250	39	1057	107	0	98	328	1	0	0	241	0	67	41	27	85	32	26	423	0	13	129	0	9	74	0	298	6	1527	23	1	12	1	215	126	318	1	25	118	0	68	348	0	102	29	0	74	7	0	2	10	0	1	993	330	784	128	883	948	278	34	1	2	1	0	14	31	9	1	173	2	6	11	0	1021
HTATSF1P1	0	0	0	0	0	0	0	0	0	1	0	0	0	0	0	0	0	0	0	0	0	0	0	0	2	0	0	1	1	0	0	2	0	0	0	0	0	0	1	0	0	1	0	0	1	0	1	1	1	0	0	0	2	1	0	2	0	1	1	0	0	0	0	0	1	4	0	3	0	0	0	0	0	0	0	0	1	1	0	1	0	0	0	2	1	1
HTATSF1P2	0	0	0	0	0	0	0	0	0	0	0	0	22	0	0	0	0	0	0	0	0	0	0	0	0	0	0	0	0	0	0	0	0	0	0	0	0	4	0	0	0	0	0	0	0	0	0	0	0	0	0	0	0	0	0	0	0	0	0	0	0	0	0	0	0	0	0	0	0	0	0	0	0	0	0	0	0	0	0	0	63	0	0	0	0	0
HTN1	58	0	34	52	0	14	34	22	4	48	14	16	62	66	32	42	64	76	26	24	6	58	24	98	92	38	38	48	128	38	102	32	64	122	56	2	14	58	126	2	96	124	4	2	56	12	64	2	20	70	6	26	64	40	26	124	0	64	8	38	4	2	6	10	124	24	46	422	70	218	196	96	8	2	8	2	4	0	4	0	0	2	8	4	18	80
HTN3	58	2	2	2	0	4	6	12	0	70	0	4	2	98	2	0	34	14	30	10	4	52	4	6	30	18	0	28	0	20	0	10	32	26	8	2	0	2	26	0	12	0	18	2	4	0	46	12	12	28	6	16	12	2	46	6	0	20	96	18	0	0	0	0	36	60	0	98	36	26	0	70	0	0	0	0	2	0	0	0	0	0	0	14	12	10
HTR1A	0	0	0	0	0	0	0	0	0	0	0	0	0	0	0	0	0	0	0	0	0	0	0	0	0	0	0	0	0	0	0	0	0	0	0	0	0	0	0	0	0	0	0	0	0	0	0	0	0	0	0	0	0	0	0	0	0	0	0	0	0	0	0	0	0	0	0	0	0	0	0	0	0	0	0	0	0	0	0	0	0	0	0	0	0	0
HTR1B	0	0	0	0	0	0	0	0	0	0	0	0	0	0	0	0	0	0	0	0	0	0	0	0	0	0	0	0	0	0	0	0	0	0	0	0	0	0	0	0	0	0	0	0	0	0	0	0	0	0	0	0	0	0	0	0	0	0	0	0	0	0	0	0	0	0	0	0	0	0	0	0	0	0	0	0	0	0	0	0	0	0	0	0	0	0
HTR1D	0	1	2	0	0	2	0	5	2	1	2	6	8	3	8	2	25	14	1	1	5	26	10	19	28	8	1	10	16	7	4	4	4	2	13	0	65	3	3	8	0	0	0	1	20	11	39	0	0	0	4	3	5	2	21	23	0	2	4	6	0	0	0	0	2	7	0	2	15	4	6	0	0	0	0	0	0	0	0	1	0	1	0	0	1	23
HTR1DP1	0	0	0	0	0	0	0	0	0	0	0	0	0	0	0	0	0	0	0	0	0	0	0	0	0	0	0	0	0	9	14	0	0	0	0	0	0	0	499	0	0	0	0	0	0	0	1	0	0	0	0	0	0	0	0	0	0	0	0	0	0	0	0	0	0	0	0	0	0	0	0	0	0	0	0	0	0	0	0	0	0	0	0	0	0	0
HTR1E	0	0	0	0	0	0	0	0	0	0	0	0	0	0	0	0	0	0	0	0	0	0	0	0	0	0	0	0	0	0	0	0	0	0	0	0	0	0	0	0	0	0	0	0	0	0	0	0	0	0	0	0	0	0	0	0	0	0	0	0	0	0	0	0	0	0	0	0	0	0	0	0	0	0	0	0	0	0	0	0	0	0	0	0	0	0
HTR1F	0	0	0	0	0	0	0	0	0	0	0	0	0	0	0	0	0	0	0	0	0	0	0	0	0	0	0	0	0	0	0	0	0	0	0	0	0	0	0	0	0	0	0	0	0	0	0	0	0	0	0	0	0	0	0	0	0	0	0	0	0	0	0	0	0	0	0	0	0	0	0	0	0	0	0	0	0	0	0	0	0	0	0	0	0	0
HTR2A	0	0	0	0	0	0	0	49	0	0	0	2	0	2	1	0	1	0	0	1	0	0	1	0	15	0	0	0	11	0	10	5	0	0	3	0	0	0	0	0	3	0	0	0	0	0	0	0	0	2	3	3	0	11	0	0	0	1	1	3	4	0	0	0	6	3	1	0	0	1	2	2	3	0	1	0	25	4	0	17	0	0	0	0	0	0
HTR2B	0	0	0	103	0	0	660	1	0	0	0	0	297	0	0	0	0	0	0	0	0	0	0	10	0	0	0	0	129	0	0	93	0	0	1	0	1	14	0	4	0	0	0	0	0	0	0	0	0	0	0	0	0	0	0	0	0	0	0	26	0	0	0	0	131	0	0	0	0	0	0	0	0	0	0	0	909	0	0	0	0	0	0	0	0	0
HTR2C	0	0	0	0	0	0	0	0	0	0	0	0	0	0	0	0	0	0	0	0	0	0	0	0	0	0	0	0	0	0	0	0	0	0	0	0	0	0	0	0	0	0	0	0	0	0	0	0	0	0	0	0	0	0	0	0	0	0	0	0	0	0	0	0	0	0	0	0	0	0	0	0	0	0	0	0	0	0	0	0	0	0	0	0	0	0
HTR3A	0	0	0	0	0	0	0	0	0	0	0	0	0	0	0	0	0	0	0	0	0	0	0	0	0	0	0	0	0	0	0	0	0	0	0	0	0	0	0	0	0	0	0	0	0	0	0	0	0	0	1	0	0	0	0	0	0	0	0	0	0	0	0	0	0	0	0	0	0	0	0	0	0	0	0	0	0	0	0	0	0	0	0	0	0	0
HTR3B	7	2	0	0	0	0	1	0	0	4	31	9	2	3	16	0	24	26	0	0	1	27	1	27	14	0	0	2	15	2	35	1	13	1	20	2	0	0	41	3	13	28	1	0	4	6	8	29	1	4	2	8	7	16	2	7	0	0	1	7	3	24	1	5	45	21	123	4	5	22	2	1	1	0	4	0	0	0	1	0	1	1	0	0	0	0
HTR3C	0	0	0	0	0	0	0	0	0	0	0	0	0	0	0	0	0	0	0	0	0	0	0	0	0	0	0	0	0	0	0	0	0	0	0	0	0	0	0	0	0	0	0	0	0	0	0	0	0	0	0	0	0	0	0	0	0	0	0	0	0	0	0	0	0	0	0	0	0	0	0	0	0	0	0	0	0	0	0	0	0	0	0	0	0	0
HTR3D	0	0	0	0	0	0	0	0	0	0	0	0	0	0	0	0	0	0	0	0	0	0	0	0	0	0	0	0	0	0	0	0	0	0	0	0	0	0	0	0	0	0	0	0	0	0	0	0	0	0	0	0	0	0	0	0	0	0	0	0	0	0	0	0	0	0	0	0	0	0	0	0	0	0	0	0	0	0	0	0	0	0	0	0	0	0
HTR3E	0	0	0	0	0	0	0	0	0	0	0	0	0	0	0	0	0	0	0	0	0	0	0	0	0	0	0	0	0	0	0	0	0	0	0	0	0	0	0	0	0	0	0	0	0	0	0	0	0	0	0	0	0	0	0	0	0	0	0	0	0	0	0	0	0	8	0	0	0	0	0	0	0	0	0	0	0	0	0	0	0	0	0	0	0	0
HTR4	0	0	0	0	0	0	0	0	0	0	0	0	0	0	0	0	0	0	0	0	0	0	0	0	0	0	0	0	0	0	0	0	0	0	0	0	0	0	0	0	0	0	0	0	0	0	0	0	0	0	1	0	0	0	0	0	0	0	0	0	0	0	0	0	0	0	0	0	0	0	0	0	0	0	0	0	0	0	0	0	0	0	0	0	0	0
HTR5A	0	0	0	0	0	0	0	0	0	0	0	0	0	0	0	0	0	0	0	0	0	0	0	0	0	0	0	0	0	0	0	0	0	0	0	0	0	0	0	0	0	0	0	0	0	0	0	0	0	0	0	0	0	0	0	0	0	0	0	0	0	0	0	0	0	0	0	0	0	0	0	0	0	0	0	0	0	0	0	0	0	0	0	0	0	0
HTR5BP	0	0	0	0	0	0	0	0	0	0	0	0	0	0	0	0	0	0	0	0	0	0	0	0	0	0	0	0	0	0	0	0	0	0	0	0	0	0	0	0	0	0	0	0	0	0	0	0	0	0	0	0	0	0	0	0	0	0	0	0	0	0	0	0	0	0	0	0	0	0	0	0	0	0	0	0	0	0	0	0	0	0	0	0	0	0
HTR6	0	0	0	0	0	0	0	0	0	0	0	0	0	0	0	0	0	0	0	0	0	0	0	0	0	0	0	0	0	0	0	0	0	0	0	0	0	0	0	0	0	0	0	0	0	0	0	0	0	0	0	0	0	0	0	0	0	0	0	0	0	0	0	0	0	0	0	0	0	0	0	0	0	0	0	0	0	0	0	0	0	0	0	0	0	0
HTR7	0	0	0	0	0	0	0	0	0	0	0	0	0	0	0	0	0	0	0	0	0	0	0	0	0	0	0	0	0	0	0	0	0	0	0	0	0	0	0	0	0	0	0	0	0	0	0	0	0	0	0	0	0	0	0	0	0	0	0	0	0	0	0	0	0	0	0	0	0	0	0	0	0	0	0	0	0	0	0	0	0	0	0	0	0	0
HTR7P1	2	0	10	0	0	1	1	3	0	0	1	92	2	3	9	1	5	2	14	6	1	7	0	5	12	5	0	2	0	4	3	565	2	3	3	14	0	5	13	1	0	17	1	0	14	1	8	0	5	0	1	0	7	13	1	0	0	4	0	1	1	0	0	1	21	16	0	9	0	2	2	2	5	0	1	0	0	0	0	0	13	0	0	0	3	3
HTRA1	0	0	0	1	0	0	1086	1329	20	0	0	0	3	1	0	1878	0	0	0	2	0	0	0	1	54	0	0	1	0	0	0	0	15	0	0	515	0	0	0	0	0	0	124	0	1331	13	0	0	2358	0	0	0	0	46	1	0	0	24	0	0	0	1109	0	0	23	4177	72	0	176	7	0	60	0	1	145	0	0	0	60	17	0	3	1	0	0	1
HTRA2	0	0	0	0	0	0	0	0	0	0	0	0	56	0	0	0	0	0	0	0	0	0	1	0	0	0	0	0	0	0	6	0	0	56	0	0	0	0	0	0	0	0	0	0	0	0	9	0	0	0	1	0	0	0	0	0	0	36	0	0	0	0	0	0	0	1	213	0	0	0	0	7	0	0	0	0	0	0	0	0	53	0	0	0	0	0
HTRA3	0	0	0	0	0	0	0	0	0	0	0	0	0	0	0	0	0	0	0	0	0	0	0	0	0	0	0	0	0	0	0	0	0	0	0	0	0	0	0	0	0	0	0	0	0	0	0	0	0	0	0	0	0	0	0	0	0	0	0	0	0	0	0	0	0	0	0	0	0	0	0	0	0	0	0	0	0	0	0	0	0	0	0	0	0	0
HTRA4	0	0	8	7	0	2	0	3	2	5	34	18	1	29	20	1448	40	7	15	23	3	19	12	18	10	23	2	38	72	18	40	48	9	43	42	0	2	53	43	9	31	124	9	1	22	0	27	33	937	60	9	72	4	10	0	65	1	47	15	48	18	23	0	0	98	3925	33	73	4	7	24	4	83	2	17	2	36	8	3	0	1	1	74	2	12	113
HTT	0	0	534	2	0	0	0	0	432	148	1	44	1	1	0	89	1	5	0	36	1	0	0	37	5	0	24	22	2	46	48	0	212	59	5	131	0	19	18	0	93	29	26	0	0	8	0	120	2	0	2	257	0	158	73	0	0	0	270	0	1	0	216	0	2	17	2	0	96	183	0	180	149	41	7	0	2	0	1	0	2	0	94	0	1747	0
HUNK	1	1	9	3	0	0	18	11	0	0	5	37	2	0	48	462	31	12	14	9	2	25	2	40	25	25	17	28	20	38	18	11	6	40	24	0	5	7	54	11	10	6	14	0	23	6	35	18	20	22	0	30	25	20	4	66	3	0	4	46	1	14	1	0	48	22	29	355	39	31	90	74	0	0	14	0	9	0	3	255	4	2	0	0	2	31
HUS1	0	2	28	12	0	4	0	0	37	11	37	8	7	0	3	0	15	81	33	31	0	31	101	291	26	116	5	202	1	22	94	6	0	0	598	0	0	7	624	3	4	20	9	1	1	1887	8	151	73	4	7	9	4	148	1	7	0	87	2	2	0	43	14	0	27	30	28	114	34	20	6	2	29	0	2	1	0	2	16	0	58	0	1	0	0	28
HUS1B	0	0	0	0	0	0	0	0	0	0	0	0	0	0	0	0	0	0	0	0	0	0	0	0	0	0	0	0	0	0	0	0	0	0	0	0	0	0	0	0	0	0	0	0	0	0	0	0	0	0	0	0	0	0	0	0	0	0	0	0	0	0	0	0	0	0	0	0	0	0	0	0	0	0	0	0	0	0	0	0	0	0	0	0	0	0
HUWE1	264	10	74	238	9	9	493	474	2690	21	541	651	695	100	416	497	156	274	5	46	0	37	811	334	215	562	697	54	493	26	866	665	1612	75	778	453	369	136	477	5	655	98	1	8	86	66	169	38	162	392	3	181	232	443	1	4	3	160	67	45	22	484	5	9	462	312	219	503	721	507	199	753	33	16	193	5	347	18	26	4136	471	2	605	5	0	172
HVCN1	5	3	0	0	0	6	1	2	0	0	3	1	14	3	0	3	6	6	28	8	0	1	1	0	2	5	0	5	3	1	3	9	8	3	1	21	4	5	4	2	10	1	0	0	2	0	2	3	2	0	0	1	33	4	2	3	0	0	10	1	0	13	0	0	9	2	5	14	7	4	2	11	5	1	1	1	0	0	1	1	1	0	0	0	0	8
HYAL1	1	0	1	0	0	2	2	1	0	1	0	0	15	22	23	2	10	3	0	0	3	9	0	1	2	1	1	1	5	5	2	1	5	1	2	0	0	3	2	2	14	1	0	0	2	0	13	2	5	2	1	9	3	0	27	1	0	1	0	0	0	6	0	1	20	31	0	4	0	0	2	0	0	1	0	0	0	0	2	0	1	0	0	0	0	28
HYAL2	0	1	0	0	0	0	0	0	0	1	0	8	0	0	1	1	0	121	0	1	0	0	0	40	0	0	0	0	0	0	0	0	2	0	0	0	0	17	0	0	20	0	0	0	0	0	0	18	0	0	0	0	0	0	0	0	0	0	0	0	79	0	0	0	91	0	0	60	12	0	0	0	5	77	0	0	1	0	0	0	36	0	0	0	0	1
HYAL3	0	0	0	0	0	0	0	0	0	0	0	0	0	0	0	0	0	0	0	1	0	0	0	0	0	1	0	0	0	0	0	0	0	0	24	0	0	0	0	0	0	0	0	0	0	0	0	0	0	0	0	0	0	0	0	22	0	0	0	0	0	0	0	0	0	0	0	0	0	0	0	0	0	0	0	0	0	0	0	0	6	0	0	0	0	0
HYAL4	1	0	20	4	0	7	0	15	6	3	28	0	8	2	68	4	31	60	10	1	5	24	12	1076	142	15	2	385	3	5	10	18	1	17	39	12	0	0	9	7	55	19	11	0	11	0	56	19	223	18	5	3	14	13	1	11	0	8	0	13	2	7	1	0	59	26	6	1251	12	45	55	5	1	0	111	2	0	0	1	0	20	2	0	18	0	1495
HYALP1	0	0	0	0	0	0	0	0	0	0	0	0	0	0	0	0	5	0	0	0	0	0	0	29	0	0	0	0	0	0	0	0	0	0	0	0	0	0	0	0	0	0	0	0	0	0	0	0	0	0	0	0	0	0	0	0	0	0	0	0	0	0	0	0	0	0	0	0	0	0	0	0	0	0	0	0	0	0	0	0	0	0	0	0	0	0
HYDIN	6	0	0	0	2	2	8	2	0	2	0	2	22	8	0	8	10	0	8	4	0	0	6	2	20	4	0	4	0	10	4	12	2	0	0	4	0	8	0	0	16	8	12	0	6	2	2	10	52	40	4	6	6	6	0	12	0	0	4	4	2	4	0	0	2	10	46	50	0	26	12	6	4	0	0	0	0	0	10	2	0	0	0	0	0	50
HYDIN2	0	0	0	0	0	0	0	0	0	0	0	0	0	0	0	0	0	0	0	0	0	0	0	0	0	0	0	0	0	0	0	0	0	0	0	0	0	0	0	0	0	0	0	0	0	0	0	0	0	0	2	0	0	0	0	0	0	0	0	0	0	0	0	0	0	0	0	0	0	0	0	0	0	0	0	0	0	0	0	0	0	0	0	0	0	0
HYI	0	0	7	0	0	0	0	0	0	111	0	0	0	0	0	0	0	0	0	0	0	0	0	0	0	0	2	0	0	2	0	0	0	0	0	0	0	1	0	0	0	0	1	0	0	0	0	0	13	0	0	0	0	0	172	0	0	0	0	0	0	245	0	0	0	1	0	0	0	0	0	0	0	0	0	0	0	0	0	0	3	0	3	0	0	0
HYKK	0	0	3	2	1	2	45	20	12	59	25	168	355	52	28	32	47	17	43	32	4	32	8	37	30	11	4	39	49	38	50	35	33	28	37	63	0	57	85	19	72	30	4	1	16	59	22	25	30	8	6	4	51	18	18	64	0	23	3	15	3	6	11	3	75	42	13	77	10	16	45	1	1	2	20	7	0	1	4	69	3	0	10	21	3	73
HYLS1	0	0	1	267	0	0	3	0	0	0	26	0	0	0	242	10	3	76	1	138	5	4	461	10	3	1	1	250	1	148	79	6	10	3	4	0	6	3	5	2	4	4	0	0	13	1	23	1	18	5	1	21	224	0	1	3	0	3	33	22	0	0	2	0	4	151	438	1133	1	7	0	1	3	0	0	0	0	0	23	1	7	1	6	1	0	32
HYOU1	20	0	32	384	0	4	12	32	30	708	332	4	2	36	46	26	14	250	24	140	0	326	910	128	12	14	10	22	468	108	18	136	468	20	8	24	296	8	196	4	88	284	18	0	2	10	52	10	10	4	2	6	58	10	2	64	0	112	8	2	0	1688	2	2	1686	308	126	372	144	52	2	92	4	132	52	12	10	8	4	220	72	0	52	2	32	2018
HYPK	12	8	2	9	1	17	31	9	20	979	564	229	27	125	1069	54	245	245	34	33	7	390	364	87	29	69	103	43	123	46	42	553	43	198	80	1	25	254	258	6	131	33	5	2	92	21	1052	227	45	216	10	62	65	470	33	84	1	48	6	50	6	168	2	5	448	126	174	1694	599	380	34	1	7	11	2	2	26	262	24	771	13	2	36	16	5	156
HYPM	0	0	0	0	0	0	0	0	0	0	0	0	0	0	0	0	0	0	0	0	0	0	0	0	0	0	0	0	0	0	0	0	0	0	0	0	0	0	0	0	0	0	0	0	0	0	0	0	0	0	0	0	0	0	0	0	0	0	0	0	0	0	0	0	0	0	0	0	0	0	0	0	0	0	0	0	0	0	0	0	0	0	0	0	0	0
IAH1	1	1	29	44	0	0	160	80	38	22	1240	499	1	577	508	174	374	63	215	93	23	534	312	352	404	519	53	54	75	273	186	251	234	517	886	4	4	97	461	45	429	53	27	1	545	647	875	622	372	703	352	146	520	171	5594	579	0	1766	3	1392	11	1551	4274	0	286	1076	238	1188	866	1148	234	0	58	3	10	5	4	29	18	127	12	2	5	0	9	222
IAPP	1	0	16	0	0	1	0	0	1	0	0	0	1	0	4	0	2	0	2	3	2	8	3	1	2	9	3	4	0	1	0	4	0	2	0	0	0	1	1	0	0	0	0	0	2	0	5	1	0	1	0	0	13	5	0	3	0	16	3	2	0	0	0	2	0	4	1	38	0	5	58	0	0	2	0	0	0	0	2	0	0	0	3	0	8	5
IARS	4	1	17	117	2	9	9	10	16	3	8	874	163	2	19	7	57	130	0	175	4565	791	102	368	878	470	8	156	3	327	5	6	3	658	184	2202	2	203	50	2	15	35	180	2	3	1456	1459	1	12	1039	1	246	1399	218	0	3	0	3	2	105	2	5742	3	1	156	35	50	2419	39	942	396	259	6	1	5	3	4	9	5	7	8	3	6	0	0	8
IARS2	780	1	111	22	1	3	877	183	171	0	0	86	34	1	52	4	209	7	655	15	1	0	26	21	97	717	475	47	113	198	6	676	146	13	863	143	1	478	24	1	96	2	14	2	1	0	184	205	258	2	0	9	153	16	1	669	0	6	2	0	0	3	0	2	21	1211	141	205	416	1	0	37	0	0	25	49	16	38	0	4	645	2	29	2	0	2401
IARS2P1	0	1	32	0	1	2	0	9	3	1	0	1	12	12	13	15	0	4	1	7	6	0	1	2	16	21	0	1	2	3	4	34	2	7	28	0	0	0	0	1	32	45	0	0	1	42	7	17	2	9	6	1	3	2	1	2	0	5	1	27	1	48	1	0	62	4	12	46	4	15	32	2	0	0	0	0	0	0	0	0	0	0	2	0	0	74
IBA57	10	2	9	65	2	13	9	27	2	4	30	17	27	2	16	28	10	28	35	26	19	145	16	35	33	67	31	34	27	45	267	21	21	21	63	8	2	233	39	30	70	69	7	0	278	30	22	15	27	13	4	121	22	14	15	2736	1	19	10	31	10	28	9	0	412	45	123	35	25	56	20	17	9	3	3	4	65	29	7	32	20	5	4	0	4	29
IBSP	0	0	0	0	0	0	0	0	0	0	0	0	0	0	0	0	0	0	0	0	0	0	0	0	0	0	0	0	0	0	0	0	0	0	0	0	0	0	0	0	0	0	0	0	0	0	0	0	0	0	0	0	0	0	0	0	0	0	0	0	0	0	0	0	0	0	0	0	0	0	0	0	0	0	0	0	0	0	0	0	0	0	0	0	0	0
IBTK	2	0	2	254	2	2	10	866	324	4702	8	594	788	6	6	194	22	50	6	28	4	338	2	296	54	996	0	34	4	6	4	792	20	8	32	0	0	26	32	1218	142	12	144	4	504	2	144	84	280	90	0	40	4	64	6	4	0	0	2	358	0	758	0	2	252	42	24	226	500	40	50	30	2	0	0	10	0	0	8	4	2	12	58	4364	12	86
ICA1	72	0	0	2	0	3	8	0	1	25	27	21	6	0	224	2	34	102	38	3	13	1	9	4	4	4	4	28	9	7	233	210	4	5	4	1	12	2	45	0	5	7	3	0	4	15	25	17	3	9	2	12	10	5	4	11	2	3	19	5	19	6	2	2	1	6	3	4	40	3	23	6	0	0	4	1	2639	1	0	0	64	2	17	5	19	7
ICA1L	11	3	12	0	2	7	1	15	8	8	40	153	25	4	971	9	16	60	9	184	7	12	3	24	16	56	3	196	14	23	112	20	5	34	146	4	563	27	23	14	34	13	18	1	67	208	521	5	14	32	3	50	57	392	6	8	4	2	16	121	7	9	3	3	25	21	223	152	218	158	5	12	5	2	20	17	0	1	6	19	2	3	10	2	1	122
ICAM1	0	0	0	2	0	0	857	3	10	11	27	3	4	0	1	0	7	14	1	9	8	19	11	13	6	10	22	16	16	5	15	40	1	4	11	0	10	1	2	624	6	6	128	0	5	4	4	4	2	9	5	21	7	4	1	4	0	10	0	5	0	3	172	43	0	12	0	1	1	10	15	0	2	0	5	21	1	0	30	0	1	0	4	3	0	29
ICAM2	1	1	0	0	0	1	0	0	1	1	6	4	14	0	6	9	36	6	2	1	0	0	4	40	9	4	9	14	2	0	7	0	0	12	2	2	2	0	5	1	32	12	0	0	0	1	11	0	3	12	3	1	6	0	0	75	0	4	15	5	3	0	0	4	3	3	17	8	1	21	0	0	0	0	4	5	0	1	0	0	0	1	4	1	1	2
ICAM3	0	0	0	0	0	0	291	0	0	0	49	0	0	0	0	109	0	103	0	0	0	0	0	0	54	110	0	0	0	0	16	39	0	0	0	0	0	0	0	0	0	1	0	0	0	0	0	0	0	0	1	0	0	0	0	0	0	0	0	0	0	0	0	0	0	0	0	0	0	0	9	8	34	0	0	0	0	0	0	0	0	0	0	0	0	0
ICAM4	0	0	0	0	0	0	3	2	0	0	2	2	0	0	2	6	4	10	20	2	0	5	0	12	18	7	0	2	2	5	6	16	0	2	9	5	0	3	3	1	0	3	5	2	1	15	8	0	8	19	1	5	6	4	1	2	0	0	0	11	0	3	1	3	27	5	3	24	1	10	0	0	1	0	0	0	0	0	0	0	0	0	0	0	0	3
ICAM5	0	0	0	0	0	0	0	0	0	0	0	0	0	0	0	0	0	0	0	0	0	0	0	0	0	0	0	0	0	0	0	0	0	0	0	0	0	0	0	0	0	0	0	0	0	0	0	0	0	0	0	0	0	0	0	0	0	0	0	0	0	0	0	0	0	0	0	0	0	0	0	0	0	0	0	0	0	0	0	0	0	0	0	1	0	0
ICE1	5	2	0	31	13	7	1	217	656	938	89	1	0	4	5	0	276	97	55	0	0	0	8	0	0	27	0	50	11	74	52	19	1	0	2	67	2	2	76	8	347	2	2	8	141	0	1	374	124	0	0	0	353	187	525	0	2	30	15	4	18	15	0	0	4	2	483	344	785	86	21	97	37	2	13	12	21	43	92	529	16	0	43	25	68	5
ICE2	6	12	84	147	16	38	5	24	15	14	17	1144	10	1	37	11	21	140	52	16	286	16	4	22	250	46	2	17	83	60	50	127	9	51	101	16	68	149	22	45	23	66	1	8	52	52	218	17	10	38	4	55	81	17	11	16	0	934	5	3	0	61	3	2	75	84	416	122	14	228	462	163	7	3	4	4	3	0	10	110	2	3	3	4	0	164
ICE2P1	0	0	0	0	0	0	0	0	0	0	0	0	0	0	0	0	0	0	0	0	0	0	0	0	0	0	0	0	0	0	0	0	0	0	0	0	0	0	0	0	0	0	0	0	0	0	0	0	0	0	0	0	0	0	0	0	0	0	0	0	0	0	0	0	0	0	0	0	0	0	0	0	0	0	0	0	0	0	0	0	0	0	0	0	0	0
ICE2P2	0	0	0	0	0	0	0	0	0	0	0	0	0	0	0	0	0	0	0	0	0	0	0	0	0	0	0	0	0	0	0	0	0	0	0	0	0	0	0	0	0	0	0	0	0	0	0	0	0	0	0	0	0	0	0	0	0	0	0	0	0	0	0	0	0	0	0	0	0	0	0	0	0	0	0	0	0	0	0	0	0	0	0	0	0	0
ICK	249	0	462	15	0	0	0	78	63	0	0	7	2	224	70	0	9	56	16	0	1	103	46	1	7	98	290	185	20	0	8	7	0	81	75	0	0	208	496	0	9	13	0	32	422	24	83	0	92	1	0	8	0	2	1	2273	0	10	1	396	0	0	0	67	2	55	18	37	102	576	11	95	2	5	2	16	1244	1	0	1086	0	15	5	12	10	13
ICMT	162	0	7	5	0	5	7	7	4	0	8	108	29	0	9	21	20	11	2	3	2	6	27	25	5	3	5	20	17	62	8	24	414	55	31	1	8	1	30	8	21	3	16	1	11	0	36	9	26	1	1	10	15	446	38	2	1	33	3	38	0	330	4	2	41	796	542	30	252	886	386	468	60	1	1	1	1	0	1	10	495	1	1	0	0	56
ICOS	0	0	0	0	0	0	0	0	0	0	0	0	0	0	0	0	0	0	0	0	0	0	0	0	0	0	0	0	0	0	0	0	0	0	0	0	0	0	0	0	0	0	0	0	0	0	0	0	0	0	0	0	0	0	0	0	0	0	0	0	0	0	1	0	0	0	0	0	0	0	0	0	0	0	0	0	0	0	0	0	0	0	0	0	0	0
ICOSLG	0	1	2	3	2	4	0	2	3	6	6	13	14	6	11	7	15	7	13	1	5	20	9	38	16	18	0	25	6	14	11	5	8	20	31	0	3	1	9	35	6	16	10	0	12	9	5	9	11	7	0	18	7	3	2	6	0	6	1	4	26	9	4	17	29	46	11	13	3	4	55	1	0	1	8	0	0	0	6	3	5	0	2	2	2	52
ID1	112	10	2	83	7	23	0	359	30	173	0	50	89	0	249	52	55	54	0	22	1	0	4	111	8	20	0	0	5	32	163	70	3	104	189	1	187	16	1	6	16	1	0	5	3	1	0	0	88	33	0	0	0	48	0	2	0	0	303	0	0	57	0	1	28	69	335	94	8	0	0	629	131	0	7	0	0	0	10	1	56	0	297	254	0	16
ID2	304	3	1465	1478	5	14	4	32	1023	3511	869	840	1961	825	1677	2	1336	910	1181	946	6	413	1479	2633	907	6876	925	530	2083	544	1006	1518	209	1946	1724	1453	610	1294	1708	1537	308	1073	1232	3	17	543	3162	4106	4	1948	15	712	3741	1092	2	5126	11	110	2994	3745	3470	581	10456	228	1278	4	3543	3046	1519	1362	1459	5373	58	3	29	151	27	56	759	902	2250	2	1966	68	2306	363
ID3	142	0	170	302	2	2	0	4	548	790	180	100	0	0	106	256	32	292	74	134	0	86	10	694	78	390	0	74	0	86	126	484	4	4	340	2	0	50	0	0	16	2	140	0	122	0	28	634	168	8	62	28	22	0	62	0	0	2	826	20	0	2544	6	44	404	1078	114	568	192	508	362	3376	10	0	6	6	12	16	4	1318	138	4	18	0	0	1872
ID4	0	0	185	293	0	0	456	45	24	247	0	1	11	0	358	0	11	41	584	273	0	4	20	0	11	285	39	122	131	70	161	383	151	76	90	340	9	17	22	0	151	67	0	0	13	0	322	1127	3	11	1	74	180	13	0	1	6	41	2552	74	22	3793	1	5	80	1	337	227	72	81	8	1586	43	0	1	0	0	0	2	180	28	0	113	3	0	970
IDE	2	2	19	4	0	0	271	2	4	0	1011	1858	649	42	4	3	121	6	528	134	2	346	67	193	42	300	37	157	363	7	197	13	39	9	5	6	3	99	2	3	18	8	0	0	43	190	105	2	13	752	3	4	125	357	9	10	1	12	49	32	1	37	0	19	518	11	1	153	12	89	19	147	4	0	4	0	17	0	55	124	1424	0	9	1	0	58
IDH1	1525	3	704	359	8	54	2	61	2805	1813	2551	1166	1571	256	2706	67	1944	1673	1590	728	36	1282	6764	1954	1596	1768	178	601	857	1216	1596	519	217	3	31	4718	54	1187	421	496	2043	15	850	4	992	803	665	2655	179	814	45	1594	2018	1039	14108	2177	4	25	87	2526	4065	194	2	3	2516	0	72	12	149	3583	362	720	35	8	22	79	15	8	10	249	67	6	16	4	16	1462
IDH2	467	3	93	665	1	1	21	135	542	3	102	345	330	25	37	23	803	114	169	168	3	82	201	120	29	116	158	34	463	141	31	145	226	8	892	485	30	400	2117	3	71	9	399	1	4	1136	18	1557	14	26	0	151	24	11	96	244	0	111	13	55	3	52	22	5	777	58	175	12	19	232	81	352	25	16	51	51	15	7	25	200	12	3	12	7	4	469
IDH3A	0	1	9	372	4	146	4	1168	5	491	44	38	19	28	420	18	58	23	58	40	4	31	8	94	19	52	177	34	33	53	60	65	122	918	77	30	52	815	44	2	39	23	404	2	60	34	817	8	37	144	6	240	33	94	2	14	0	967	461	1489	524	1971	7	1	1967	25	16	50	21	1102	195	538	6	90	6	0	1	17	3	37	54	2	75	3	1	406
IDH3B	5	0	0	1	0	0	0	170	309	1	782	21	1	5	0	3	0	230	62	0	0	1	0	0	2	35	0	20	42	7	16	305	77	566	85	32	0	292	213	0	1	1	100	0	202	56	102	0	0	0	1	0	65	4	446	0	0	717	4	212	0	10	0	0	0	3	19	0	1	45	1046	326	0	0	0	0	1	0	0	11	19	0	4	6	0	3
IDH3G	9	0	40	0	0	0	0	1	16	335	76	209	40	66	339	0	104	17	15	0	0	0	268	0	0	1	0	10	0	11	6	0	1	0	43	0	0	0	43	57	0	4	0	0	0	0	2	412	118	0	0	0	0	0	50	0	0	89	0	37	676	0	0	1	1	0	35	269	160	0	0	91	0	0	50	0	0	0	34	0	343	0	58	0	0	1
IDI1	27	15	2434	612	8	37	3	932	3	1470	719	382	724	655	204	371	298	1200	1457	709	5	421	633	35	29	492	642	423	332	468	341	955	215	310	82	79	17	597	531	212	787	205	11	17	13	2136	3526	339	200	933	4	564	2036	592	2	3338	8	2171	119	2849	116	1691	4	10	208	10	851	2235	1500	733	1731	420	80	18	39	849	1802	95	73	4467	544	5	654	0	0	2044
IDI2	0	0	0	0	0	0	0	0	0	0	0	0	0	0	0	0	0	0	0	8	0	0	0	9	0	0	0	0	241	0	0	0	0	0	0	0	0	7	0	0	0	0	0	0	0	0	0	0	14	14	0	0	0	0	0	0	0	0	0	0	0	0	0	0	0	0	0	0	0	0	0	0	0	0	0	0	0	0	0	0	0	0	0	0	0	0
IDNK	4	1	0	1	3	3	11	2	322	144	244	2	9	0	0	0	0	0	0	107	0	3	1	166	5	0	1	312	280	1	4	0	1	67	166	1	0	1	222	11	129	1	0	0	0	0	12	0	58	31	0	1	146	1	71	1	0	0	0	0	0	0	0	0	1	1	0	1	6	2	206	3	1	3	1	0	2	8	0	0	0	0	1	2	0	2
IDO1	0	1	0	0	0	1	0	0	0	0	0	0	0	0	0	0	0	0	0	0	0	0	0	0	0	0	0	0	4	0	0	22	0	0	0	1	0	0	0	0	0	0	0	1	0	0	0	0	0	0	0	0	0	0	0	0	0	0	0	0	0	0	0	0	0	0	0	0	0	0	0	0	0	0	0	0	0	0	0	0	0	0	0	0	0	0
IDO2	0	2	1	10	0	3	9	4	3	0	5	4	4	0	4	8	32	8	8	5	9	6	0	7	6	10	0	1	8	0	21	18	3	6	6	0	0	5	7	20	5	8	3	0	10	5	40	4	6	15	2	15	11	4	2	11	0	6	0	7	1	5	3	2	39	31	1	15	11	3	1	0	46	0	0	6	1	2	2	0	0	0	13	1	2	17
IDS	49	0	497	71	0	2	58	166	688	213	33	238	35	1	106	155	12	310	29	39	4	29	131	20	39	506	256	45	6	149	81	106	199	761	144	405	299	119	355	28	27	64	200	1	21	227	152	3	167	30	4	9	15	45	180	29	0	176	3	6	2	884	16	0	163	137	760	116	193	63	30	1	805	54	1	24	12	3	3	9	1	0	21	3	0	111
IDSP1	0	0	0	0	0	0	0	0	0	0	0	0	0	0	0	10	0	0	0	0	0	0	0	0	0	0	0	0	0	0	0	0	0	0	0	0	0	0	0	0	0	0	0	0	0	0	13	0	0	0	0	0	0	0	0	0	0	0	1	0	0	0	0	0	0	0	0	0	0	0	0	0	0	0	0	0	0	0	0	0	0	0	0	0	0	0
IDUA	0	0	0	0	0	0	0	0	0	0	0	0	0	0	0	0	0	0	0	0	0	0	0	0	0	0	0	0	0	0	0	0	0	0	0	0	0	0	0	0	0	0	5	0	0	0	0	0	0	0	0	0	0	0	0	0	0	0	0	0	0	0	0	0	0	0	0	0	0	0	0	0	0	0	0	0	0	0	0	0	0	0	0	0	0	0
IER2	60	0	157	108	1	3	263	145	39	3	389	135	338	285	156	148	102	60	89	107	1	74	24	134	32	164	126	101	46	52	104	252	9	81	42	5	29	182	147	0	34	8	1	2	24	145	227	222	151	47	0	282	162	141	130	650	0	547	298	14	2	159	1	18	243	614	924	426	388	76	65	941	0	40	1	19	2	115	113	7	673	1	259	4	2163	291
IER3	0	0	22	16	0	0	108	5	0	6	30	0	0	0	5	12	0	0	0	0	0	0	0	1	0	20	0	6	242	24	6	0	6	0	24	6	12	25	0	0	0	0	0	0	0	0	12	0	10	0	0	0	45	0	0	156	0	11	84	0	12	85	1780	6	125	0	424	44	35	0	156	1315	18	0	0	0	6	6	0	264	436	0	575	0	0	127
IER3IP1	167	0	16	205	2	1	637	4	56	0	41	3	12	0	27	282	189	8	0	146	5	82	0	74	7	158	375	17	1	13	102	29	1	75	5	0	0	103	30	1	301	6	151	1	31	1	389	67	136	568	0	29	6	34	0	0	8	70	49	95	72	106	1	0	4	690	16	0	18	1290	645	30	81	31	40	14	209	55	44	111	103	0	8	0	34	19
IER5	82	7	2	522	2	7	74	0	5	22	50	52	59	2	67	8	1	38	14	1	0	4	16	262	34	31	0	102	135	74	258	197	0	0	0	19	173	78	9	243	33	1	30	3	6	0	52	74	87	9	0	23	47	0	294	4	0	0	2970	37	72	153	0	0	73	219	760	235	165	114	163	1006	3	0	1	0	0	0	233	351	117	0	227	71	0	375
IER5L	123	0	0	0	0	0	0	0	0	0	0	8	0	0	0	2	0	0	0	0	0	0	0	1	0	2	0	0	0	0	0	0	0	0	0	0	0	0	0	0	0	0	0	0	0	0	8	0	1	0	0	0	0	4	0	0	0	0	0	0	0	0	0	0	0	0	0	0	0	0	0	0	0	0	0	0	0	0	0	8	0	0	9	0	0	23
IFFO1	1	0	0	10	0	0	12	0	0	1	1	14	1	0	1	232	0	4	1	0	0	1	0	0	0	0	2	1	0	4	1	2	0	10	0	0	0	0	3	0	0	1	0	5	3	11	3	1	9	2	0	0	19	2	5	1	0	0	1	0	115	3	2	2	5	5	27	2	1	0	0	0	0	3	1	0	0	0	0	2	0	3	0	0	0	2
IFFO2	20	1	16	0	2	2	0	15	0	15	1	25	7	0	8	2	8	10	248	2	2	10	99	0	3	1	0	10	37	13	1	4	1	0	2	0	12	35	1	0	165	0	5	3	0	24	1	8	0	16	2	2	0	0	9	0	1	4	62	43	0	278	0	0	67	7	91	435	9	0	70	13	0	8	1	21	1	4	0	2	40	0	120	0	526	2
IFI16	0	0	0	0	0	0	324	3	0	55	0	63	74	0	0	0	1	0	0	144	0	0	44	3	513	78	0	24	26	42	0	1	0	0	0	0	3	26	1	2491	0	0	42	0	0	0	0	163	0	0	1	1	0	0	1	0	0	0	0	0	12	0	503	0	0	0	7	379	0	0	0	0	0	0	0	0	0	0	0	0	0	0	0	0	0	310
IFI27	0	1368	4	0	0	2	46	2	6	0	6	2	2	0	10	5	2	6	4	12	2	14	4	6	20	10	4	10	2	14	0	26	0	6	3	2	2	8	8	162	6	0	0	2	2	0	4	2	52	36	2	2	4	10	2	18	0	4	0	2	0	0	0	0	2	888	8	22	10	32	0	22	6	0	2	0	0	0	0	0	0	1	2	0	0	58
IFI27L1	0	0	0	0	0	0	216	0	0	0	158	0	364	0	16	24	0	0	0	0	0	0	12	4	20	28	0	10	64	0	10	0	0	0	4	38	0	14	32	0	0	0	2	0	56	0	2	0	4	0	0	8	18	8	0	0	0	0	0	0	0	724	0	0	0	0	0	54	14	0	72	0	0	0	0	0	0	0	0	0	0	0	0	0	0	8
IFI27L2	0	0	0	0	0	0	4	0	0	0	0	0	0	0	0	0	0	0	0	0	0	0	0	0	4	0	0	0	0	8	0	8	0	0	0	0	0	0	0	0	0	0	136	0	0	0	0	8	0	0	0	4	0	4	0	0	0	0	0	0	0	12	0	0	0	2	12	0	2	0	0	0	0	0	12	0	0	0	0	0	0	0	0	0	0	4
IFI30	146	1	18	1	1	2	0	3	13	0	0	144	80	4	39	480	368	0	18	0	0	270	13	651	6	0	0	8	110	164	32	2	258	197	286	1651	1	0	1776	13466	133	246	4699	2	0	1	245	375	193	154	0	156	340	179	681	5	0	0	1	1	69623	54	0	1	23	531	956	695	591	3	2124	39	203	37	7	0	7	1	12	1	0	6	34	0	2	511
IFI35	0	0	3	6	0	0	59	2	8	0	5	3	20	0	8	9	11	3	17	4	2	15	428	13	18	75	1	11	21	7	14	39	12	7	47	3	2	39	4	1227	10	22	2	0	7	19	9	9	18	17	2	18	8	8	2	24	1	0	2	31	23	23	0	0	41	6	11	34	6	102	3	2	1	0	1	0	0	0	6	44	0	0	0	1	0	13
IFI44	0	0	0	0	0	0	0	0	0	0	0	0	0	0	0	0	0	0	0	0	0	0	0	0	56	0	0	0	0	0	0	0	0	0	0	0	0	0	0	0	0	0	0	0	0	0	0	0	0	0	0	0	0	0	0	0	0	0	0	0	2	0	0	0	0	0	0	0	0	0	0	0	0	0	0	0	0	0	0	0	0	0	0	0	0	0
IFI44L	1	1	0	14	1	4	0	0	0	0	0	2	24	0	5	1	0	4	11	2	2	0	7	1	4	4	11	1	15	33	14	0	18	0	18	0	3	0	48	427	0	6	1	0	35	2	1	2	8	1	1	8	16	5	1	24	0	0	0	97	246	203	0	2	0	5	6	0	1	17	1	1	2	2	0	0	0	0	0	1	3	2	0	0	4	3
IFI6	1193	2	1103	979	4	27	271	3585	2031	1287	2433	1568	2247	1078	1467	80	916	1434	1115	730	8	1122	1859	1568	375	1831	647	235	523	784	986	1044	1362	1027	1673	2217	174	1856	1191	625	1122	289	136	17	34	1056	866	963	284	711	1926	866	1131	615	9668	5377	8	1184	1473	2988	516	4420	352	69	1566	107	2457	1924	2858	2798	3019	3494	3543	420	105	1076	11602	1355	1975	3140	5722	122	1307	288	1506	3156
IFIH1	25	0	0	0	0	0	0	5	0	0	0	0	41	0	0	71	2	290	0	0	0	0	0	83	0	0	0	0	55	0	129	61	1	0	1	12	0	0	0	0	0	0	0	0	0	7	1	0	118	0	0	0	0	0	0	0	0	0	0	0	0	0	0	0	60	166	3	0	0	1	0	0	0	0	0	0	0	0	1	0	4	0	110	0	0	413
IFIT1	8	1	185	42	2	7	21	4	0	3	0	19	2	1	0	1	25	6	7	0	6	1	0	9	7	0	6	14	12	1	6	27	21	0	0	0	3	0	0	2469	0	2	0	1	0	0	76	6	0	0	10	1	36	9	0	6	0	4	0	0	7	0	0	0	2	19	76	1	9	109	0	0	2	0	49	0	1	0	3	0	11	0	1	0	0	0
IFIT1B	0	0	0	0	0	0	0	0	0	0	0	0	0	0	0	0	0	0	0	0	0	0	0	0	0	0	0	0	0	0	0	0	0	0	0	0	0	0	0	0	0	0	0	0	0	0	0	0	0	0	0	0	0	0	0	0	0	0	0	0	0	0	0	0	0	0	0	0	0	0	0	0	0	0	0	0	0	0	0	0	0	0	0	0	0	0
IFIT1P1	0	0	0	0	0	0	0	0	0	0	0	0	0	0	0	0	0	0	0	0	0	0	0	0	0	0	0	0	0	0	0	0	0	0	0	0	0	0	0	0	0	0	0	0	0	0	0	0	0	0	0	0	0	0	0	0	0	0	0	0	0	0	0	0	0	0	0	0	0	0	0	0	0	0	0	0	0	0	0	0	0	0	0	0	0	0
IFIT2	0	1	770	0	0	82	1	0	0	0	0	78	2	0	2	6	0	0	32	0	0	1	211	119	52	0	0	3	0	0	0	10	0	0	234	19	1	34	0	32	0	1	2	0	7	0	4	0	1	0	0	454	0	1	0	0	0	0	1	0	1	148	0	0	0	46	106	0	0	1	0	0	0	1	0	0	0	0	0	0	1	0	0	0	0	0
IFIT3	1	0	0	3	0	2	4	1	0	0	41	2	1	0	15	1	724	3	2	0	2	7	169	0	122	0	0	5	3	1	2	1	18	2	1	0	2	1	2	40	54	1	62	1	2	9	2	0	3	1	0	23	4	1	2	0	0	0	2	13	0	3	0	2	1	9	1	3	1	1	3	0	0	3	0	6	0	0	3	1	2	0	19	1	1	0
IFIT5	0	0	0	18	0	0	17	1	372	0	915	0	0	0	0	0	0	0	0	0	0	0	0	0	0	0	0	1	0	0	0	0	0	0	198	0	0	34	0	0	8	23	78	0	0	0	0	0	2	0	0	0	0	0	0	0	0	0	0	0	0	0	0	0	0	0	0	54	0	0	0	0	0	0	0	0	0	0	11	0	0	0	4	0	0	0
IFIT6P	0	0	0	0	0	0	0	0	0	0	0	0	0	0	0	0	0	0	0	0	0	116	0	0	0	0	0	0	0	0	0	0	0	0	0	0	0	0	0	0	0	0	0	0	0	0	0	0	0	0	0	0	0	0	0	0	0	0	0	0	0	0	0	0	0	0	0	0	0	0	0	0	0	0	0	0	0	0	0	0	0	0	0	0	0	0
IFITM1	0	0	0	0	0	0	1448	5	0	0	0	0	0	0	0	0	1	0	0	0	1	0	0	0	51	0	0	0	0	0	0	0	0	0	0	0	0	0	0	170	0	0	0	0	0	0	0	0	27	0	0	0	0	0	0	0	0	1	0	0	18921	0	0	0	0	905	0	0	0	0	0	0	0	0	1	0	0	0	0	0	0	0	0	0	0	0
IFITM10	0	0	0	0	0	0	0	0	0	0	0	0	0	0	0	0	0	0	0	0	0	0	0	0	0	0	0	0	0	0	0	0	0	0	0	0	0	0	0	0	0	0	6	0	0	0	0	0	0	0	0	0	0	0	0	0	0	0	0	0	0	0	0	0	0	0	0	0	0	0	0	0	0	0	0	0	0	0	0	0	0	0	0	0	0	0
IFITM2	3	0	0	0	0	1	402	4	2	3	0	0	2	3	0	2	1	0	0	0	1	13	0	0	23	6	32	0	3	2	0	0	0	12	16	0	1	0	8	75	0	0	0	0	7	8	2	0	2	0	0	3	5	3	3	2	0	2	2	0	9110	1	1687	4	2	296	0	10	3	0	6	1	0	1	0	0	6	0	0	0	0	2	1	0	4	53
IFITM3	0	0	0	0	0	0	2397	547	149	81	27	2	0	4	2	309	1	0	0	0	0	179	0	1	223	0	22	20	55	86	9	23	13	0	90	24	0	1	0	1671	2	20	17	0	0	348	94	1	213	2	1	0	1	62	1744	0	0	1	0	227	23792	1	6571	1	32	1392	37	56	891	277	83	1330	0	1	17	0	5	2	4	1184	396	4	0	0	6	618
IFITM4P	0	0	0	0	0	0	0	0	0	0	0	0	0	0	0	0	0	0	0	0	0	0	0	0	0	0	0	0	0	0	0	0	0	0	0	0	0	0	0	0	0	0	0	0	0	0	0	0	0	0	0	0	0	0	0	0	0	0	0	0	0	0	0	0	0	0	0	0	0	0	0	0	0	0	0	0	0	0	0	0	0	0	0	0	0	0
IFITM5	0	0	0	0	0	0	0	0	0	0	0	0	0	0	0	0	0	0	0	0	0	0	0	0	0	0	0	0	0	0	0	0	0	0	0	0	0	0	0	0	0	0	0	0	0	0	0	0	0	0	0	0	0	0	0	0	0	0	0	0	0	0	0	0	0	0	0	0	0	0	0	0	0	0	0	0	0	0	0	0	0	0	0	0	0	0
IFITM8P	0	0	0	0	0	0	0	0	0	0	0	0	0	0	0	0	0	0	0	0	0	0	0	0	0	0	0	0	0	0	0	0	0	0	0	0	0	0	0	0	0	0	0	0	0	0	0	0	0	0	0	0	0	0	0	0	0	0	0	0	1	0	0	0	0	0	0	0	0	0	0	0	0	0	0	0	0	0	0	0	0	0	0	0	0	0
IFITM9P	0	0	0	0	0	0	0	0	0	0	0	0	0	0	0	0	0	0	0	0	0	0	0	0	0	0	0	0	0	0	0	0	0	0	0	0	0	0	0	1	0	0	0	0	0	0	0	0	0	0	0	0	0	0	0	0	0	0	0	0	3	0	2	0	0	2	0	0	0	0	0	0	0	0	0	0	0	0	0	0	0	0	0	0	0	0
IFNA1	0	0	0	0	0	0	0	0	0	0	0	0	0	0	0	0	0	0	0	0	0	0	0	0	0	0	0	0	0	0	0	0	0	0	0	0	0	0	0	0	0	0	0	0	0	0	0	0	0	0	0	0	0	0	0	0	0	0	0	0	0	0	0	0	0	0	0	0	0	0	0	0	0	0	0	0	0	0	0	0	0	0	0	0	0	0
IFNA10	0	0	0	0	0	0	0	0	0	0	0	0	0	0	0	0	0	0	0	0	0	0	0	0	0	0	0	0	0	0	0	0	0	0	0	0	0	0	0	0	0	0	0	0	0	0	0	0	0	0	0	0	0	0	0	0	0	0	0	0	0	0	0	0	0	0	0	0	0	0	0	0	0	0	0	0	0	0	0	0	0	0	0	0	0	0
IFNA11P	0	0	0	0	0	0	0	0	0	0	0	0	0	0	0	0	0	0	0	0	0	0	0	0	0	0	0	0	0	0	0	0	0	0	0	0	0	0	0	0	0	0	0	0	0	0	0	0	0	0	0	0	0	0	0	0	0	0	0	0	0	0	0	0	0	0	0	0	0	0	0	0	0	0	0	0	0	0	0	0	0	0	0	0	0	0
IFNA12P	0	0	0	0	0	0	0	0	0	0	0	0	0	0	0	0	0	0	0	0	0	0	0	0	0	0	0	0	0	0	0	0	0	0	0	0	0	0	0	0	0	0	0	0	0	0	0	0	0	0	0	0	0	0	0	0	0	0	0	0	0	0	0	0	0	0	0	0	0	0	0	0	0	0	0	0	0	0	0	0	0	0	0	0	0	0
IFNA13	0	0	0	0	0	0	0	0	0	0	0	0	0	0	0	0	0	0	0	0	0	0	0	0	0	0	0	0	0	0	0	0	0	0	0	0	0	0	0	0	0	0	0	0	0	0	0	0	0	0	0	0	0	0	0	0	0	0	0	0	0	0	0	0	0	0	0	0	0	0	0	0	0	0	0	0	0	0	0	0	0	0	0	0	0	0
IFNA14	0	0	0	0	0	0	0	0	0	0	0	0	0	0	0	0	0	0	0	0	0	0	0	0	0	0	0	0	0	0	0	0	0	0	0	0	0	0	0	0	0	0	0	0	0	0	0	0	0	0	0	0	0	0	0	0	0	0	0	0	0	0	0	0	0	0	0	0	0	0	0	0	0	0	0	0	0	0	0	0	0	0	0	0	0	0
IFNA16	0	0	0	0	0	0	0	0	0	0	0	0	0	0	0	0	0	0	0	0	0	0	0	0	0	0	0	0	0	0	0	0	0	0	0	0	0	0	0	0	0	0	0	0	0	0	0	0	0	0	0	0	0	0	0	0	0	0	0	0	0	0	0	0	0	0	0	0	0	0	0	0	0	0	0	0	0	0	0	0	0	0	0	0	0	0
IFNA17	0	0	0	0	0	0	0	0	0	0	0	0	0	0	0	0	0	0	0	0	0	0	0	0	0	0	0	0	0	0	0	0	0	0	0	0	0	0	0	0	0	0	0	0	0	0	0	0	0	0	0	0	0	0	0	0	0	0	0	0	0	0	0	0	0	0	0	0	0	0	0	0	0	0	0	0	0	0	0	0	0	0	0	0	0	0
IFNA2	0	0	0	0	0	0	0	0	0	0	0	0	0	0	0	0	0	0	0	0	0	0	0	0	0	0	0	0	0	0	0	0	0	0	0	0	0	0	0	0	0	0	0	0	0	0	0	0	0	0	0	0	0	0	0	0	0	0	0	0	0	0	0	0	0	0	0	0	0	0	0	0	0	0	0	0	0	0	0	0	0	0	0	0	0	0
IFNA20P	0	0	0	0	0	0	0	0	0	0	0	0	0	0	0	0	0	0	0	0	0	0	0	0	0	0	0	0	0	0	0	0	0	0	0	0	0	0	0	0	0	0	0	0	0	0	0	0	0	0	0	0	0	0	0	0	0	0	0	0	0	0	0	0	0	0	0	0	0	0	0	0	0	0	0	0	0	0	0	0	0	0	0	0	0	0
IFNA21	0	0	0	0	0	0	0	0	0	0	0	0	0	0	0	0	0	0	0	0	0	0	0	0	0	0	0	0	0	0	0	0	0	0	0	0	0	0	0	0	0	0	0	0	0	0	0	0	0	0	0	0	0	0	0	0	0	0	0	0	0	0	0	0	0	0	0	0	0	0	0	0	0	0	0	0	0	0	0	0	0	0	0	0	0	0
IFNA22P	0	0	0	0	0	0	0	0	0	0	0	0	0	0	0	0	0	0	0	0	0	0	0	0	0	0	0	0	0	0	0	0	0	0	0	0	0	0	0	0	0	0	0	0	0	0	0	0	0	0	0	0	0	0	0	0	0	0	0	0	0	0	0	0	0	0	0	0	0	0	0	0	0	0	0	0	0	0	0	0	0	0	0	0	0	0
IFNA4	0	0	0	0	0	0	1	0	0	0	0	0	0	0	0	0	0	0	0	0	0	0	0	0	0	0	0	0	0	0	0	0	0	0	0	0	0	0	0	0	0	0	0	0	0	0	0	0	0	0	0	0	0	0	0	0	0	0	0	0	0	0	0	0	0	0	0	0	0	0	0	0	0	0	0	0	0	0	0	0	0	0	0	0	0	0
IFNA5	0	0	0	0	0	0	0	0	0	0	0	0	0	0	0	0	0	0	0	0	0	0	0	0	0	0	0	32	0	0	0	0	0	0	0	0	0	0	0	0	0	0	0	0	0	0	0	0	0	0	0	0	0	0	0	0	0	0	0	0	0	0	0	0	0	0	0	0	0	0	0	0	0	0	0	0	0	0	0	0	0	0	0	0	0	0
IFNA6	0	0	0	0	0	0	0	0	0	0	0	0	0	0	0	0	0	0	0	0	0	0	0	0	0	0	0	0	0	0	0	0	0	0	0	0	0	0	0	0	0	0	0	0	0	0	0	0	0	0	0	0	0	0	0	0	0	0	0	0	0	0	0	0	0	0	0	0	0	0	0	0	0	0	0	0	0	0	0	0	0	0	0	0	0	0
IFNA7	0	0	0	0	0	0	0	0	0	0	0	0	0	0	0	0	0	0	0	0	0	0	0	0	0	0	0	0	0	0	0	0	0	0	0	0	0	0	0	0	0	0	0	0	0	0	0	0	0	0	0	0	0	0	0	0	0	0	0	0	0	0	0	0	0	0	0	0	0	0	0	0	0	0	0	0	0	0	0	0	0	0	0	0	0	0
IFNA8	0	0	0	0	0	0	0	0	0	0	0	0	0	0	0	0	0	0	0	0	0	0	0	0	0	0	0	0	0	0	0	0	0	0	0	0	0	0	0	0	0	0	0	0	0	0	0	0	0	0	0	0	0	0	0	0	0	0	0	0	0	0	0	0	0	0	0	0	0	0	0	0	0	0	0	0	0	0	0	0	0	0	0	0	0	0
IFNAR1	7	2	3	0	0	3	71	1	635	0	236	358	18	0	7	203	75	21	9	55	0	17	169	7	89	36	0	3	5	19	8	22	293	1	8	19	3	201	7	1311	38	7	52	2	261	0	18	18	119	253	3	4	9	3	2	2	0	9	0	1	680	10	0	204	269	15	20	75	1071	1	157	2479	1	0	25	0	2	0	1	0	0	0	2	5	33	71
IFNAR2	82	3	0	89	1	4	14	13	30	1	6	2	1	109	75	10	2	19	3	10	0	7	1	57	9	100	6	15	19	1	0	33	27	0	3	44	2	0	43	682	179	4	0	0	6	15	306	87	107	8	1	78	8	2	26	6	0	146	27	8	4	67	2	6	35	68	435	2	107	105	37	7	29	0	1	743	689	6	2	887	2	2	126	3	145	23
IFNB1	0	0	0	0	0	0	0	0	0	0	0	0	0	0	0	0	0	0	0	0	0	0	0	0	0	0	0	0	0	0	0	0	0	0	0	0	0	0	0	0	0	0	0	0	0	0	0	0	0	0	0	0	0	0	0	0	0	0	0	0	0	0	0	0	0	0	0	0	0	0	0	0	0	0	0	0	0	0	0	0	0	0	0	0	0	0
IFNE	0	0	0	0	0	0	0	0	0	0	0	0	0	0	0	0	0	0	0	0	0	0	0	0	0	0	0	0	0	0	0	0	0	0	0	0	0	0	0	0	0	0	0	0	0	0	0	0	0	0	0	0	0	0	0	0	0	0	0	0	0	0	0	0	0	0	0	0	0	0	0	0	0	0	0	0	0	0	0	0	0	0	0	0	0	0
IFNG	0	0	0	0	0	0	0	0	0	0	0	0	0	0	0	0	0	0	0	0	0	0	0	0	0	0	0	0	0	0	0	0	0	0	0	0	0	0	0	0	0	0	0	0	0	0	0	0	0	0	0	0	0	0	0	0	0	0	0	0	0	0	0	0	0	0	0	0	0	0	0	0	0	0	0	0	0	0	0	0	0	0	0	0	0	0
IFNGR1	31	1	4	407	0	1	156	13	162	2492	1522	89	369	0	24	30	680	4	121	246	0	61	148	101	165	158	2	10	419	47	46	33	20	169	633	197	0	119	752	1774	30	9	17	0	0	1	49	40	171	376	2	92	1	137	0	1865	19	92	104	2072	877	845	2	3	1257	33	95	2009	1519	24	227	339	147	16	77	36	1197	131	38	0	10	3	27	0	43	780
IFNGR2	11	0	0	49	1	1	708	7	0	1	0	0	4	2	14	1333	0	7	1	61	1	1	0	38	0	0	0	132	61	32	1	330	0	74	0	0	78	38	0	3	2	12	272	0	285	0	0	0	82	0	0	0	50	0	0	171	0	1	1	730	2	6	201	11	16	2306	11	33	173	1	0	0	0	1	39	0	0	0	1	5	0	4	2	0	2	9
IFNK	0	0	0	0	0	0	0	0	17	0	0	0	0	0	0	0	0	0	0	0	0	0	0	0	0	0	0	0	0	0	0	0	0	0	0	0	0	0	0	0	0	0	0	0	0	0	0	0	0	0	0	0	0	0	0	0	0	0	0	0	0	0	0	0	0	0	0	0	0	0	0	0	0	0	0	0	0	0	0	0	0	0	0	0	0	0
IFNL1	0	0	0	0	0	0	0	0	0	0	0	0	0	0	0	0	0	0	0	0	0	0	0	0	0	0	0	0	0	0	0	0	0	0	0	0	0	0	0	0	0	0	0	0	0	0	0	0	0	0	0	0	0	0	0	0	0	0	0	0	0	0	0	0	0	0	0	0	0	0	0	0	0	0	0	0	0	0	0	0	0	0	0	0	0	0
IFNL2	0	0	0	0	0	0	0	0	0	0	0	0	0	0	0	0	0	0	0	0	0	0	0	0	0	0	0	0	0	0	0	0	0	0	0	0	0	0	0	0	0	0	0	0	0	0	0	0	0	0	0	0	0	0	0	0	0	0	0	0	0	0	0	0	0	0	0	0	0	0	0	0	0	0	0	0	0	0	0	0	0	0	0	0	0	0
IFNL3	0	0	0	0	0	0	0	0	0	0	0	0	0	0	0	0	0	0	0	0	0	0	0	0	0	0	0	0	0	0	0	0	0	0	0	0	0	0	0	0	0	0	0	0	0	0	0	0	0	0	0	0	0	0	0	0	0	0	0	0	0	0	0	0	0	0	0	0	0	0	0	0	0	0	0	0	0	0	0	0	0	0	0	0	0	0
IFNL3P1	0	0	0	0	0	0	0	0	0	0	0	0	32	0	0	0	0	0	0	0	0	0	0	0	0	0	0	0	0	0	0	0	0	0	0	0	0	0	0	0	0	0	0	0	0	0	0	0	0	0	0	0	0	0	0	0	0	0	0	0	0	0	0	0	0	0	0	0	0	0	0	0	0	0	0	0	0	0	0	0	0	0	0	0	0	0
IFNL4	0	0	0	0	0	0	0	0	0	0	0	0	0	0	0	0	0	0	0	0	0	0	0	0	0	0	0	0	0	0	0	0	0	0	0	0	0	0	0	0	0	0	0	0	0	0	0	0	0	0	0	0	0	0	0	0	0	0	0	0	0	0	0	0	0	0	0	0	0	0	0	0	0	0	0	0	0	0	0	0	0	0	0	0	0	0
IFNL4P1	0	0	0	0	0	0	0	0	0	0	0	0	0	0	0	0	0	0	0	0	0	0	0	0	0	0	0	0	0	0	0	0	0	0	0	0	0	0	0	0	0	0	0	0	0	0	0	0	0	0	0	0	0	0	0	0	0	0	0	0	0	0	0	0	0	0	0	0	0	0	0	0	0	0	0	0	0	0	0	0	0	0	0	0	0	0
IFNLR1	0	0	6	0	0	0	3	0	0	1	0	1	3	0	3	0	0	1	4	0	0	0	1	0	0	4	0	6	0	5	3	2	2	5	1	0	0	0	17	0	0	1	3	0	4	7	2	0	1	1	0	3	0	4	0	0	0	0	0	0	0	0	0	0	2	0	1	8	0	4	0	0	0	0	3	0	0	0	0	0	0	1	0	0	0	10
IFNNP1	0	0	0	0	0	0	0	0	0	0	0	0	0	0	0	0	0	0	0	0	0	0	0	0	0	0	0	0	0	0	0	0	0	0	0	0	0	0	0	0	0	0	0	0	0	0	0	0	0	0	0	0	0	0	0	0	0	0	0	0	0	0	0	0	0	0	0	0	0	0	0	0	0	0	0	0	0	0	0	0	0	0	0	0	0	0
IFNW1	0	0	7	0	0	0	3	0	1	0	0	0	0	0	1	1	1	0	0	0	0	10	1	0	6	41	0	11	2	9	1	14	0	0	9	0	1	0	3	0	7	0	9	0	0	0	5	0	9	16	0	6	2	7	1	0	0	0	0	1	1	0	0	0	12	2	0	54	0	0	3	1	1	0	0	0	0	0	1	0	0	0	0	0	0	34
IFNWP15	0	0	0	0	0	0	0	0	0	0	0	0	0	0	0	0	0	0	0	0	0	0	0	0	0	0	0	0	0	0	0	0	0	0	0	0	0	0	0	0	0	0	0	0	0	0	0	0	0	0	0	0	0	0	0	0	0	0	0	0	0	0	0	0	0	0	0	0	0	0	0	0	0	0	0	0	0	0	0	0	0	0	0	0	0	0
IFNWP18	0	0	0	0	0	0	0	0	0	0	0	0	0	0	0	0	0	0	0	0	0	0	0	0	0	0	0	0	0	0	0	0	0	0	0	0	0	0	0	0	0	0	0	0	0	0	0	0	0	0	0	0	0	0	0	0	0	0	0	0	0	0	0	0	0	0	0	0	0	0	0	0	0	0	0	0	0	0	0	0	0	0	0	0	0	0
IFNWP19	0	0	0	155	0	0	0	0	0	0	0	0	0	0	0	0	0	0	0	0	0	0	0	0	0	0	0	0	0	0	0	0	0	0	0	0	0	0	0	0	0	0	0	0	0	0	0	0	0	0	0	0	0	0	0	0	0	0	0	0	0	0	0	0	0	0	0	0	0	0	0	0	0	0	0	0	0	0	0	0	0	0	0	0	0	0
IFNWP2	0	0	0	0	0	0	0	0	0	0	0	0	0	0	0	0	0	0	0	0	0	0	0	0	0	0	0	0	0	0	0	0	0	0	0	0	0	0	0	0	0	0	0	0	0	0	0	0	0	0	1	0	0	0	0	0	0	0	0	0	0	0	0	0	0	0	0	0	0	0	0	0	0	0	0	0	0	0	0	0	0	0	0	0	0	0
IFNWP4	0	0	0	0	0	0	0	0	0	0	0	0	0	0	0	0	0	0	0	0	0	0	0	0	0	0	0	0	0	0	0	0	0	0	0	0	0	0	0	0	0	0	0	0	0	0	0	0	0	0	0	0	0	0	0	0	0	0	0	0	0	0	0	0	0	0	0	0	0	0	0	0	0	0	0	0	0	0	0	0	0	0	0	0	0	0
IFNWP5	0	0	0	0	0	0	0	0	0	0	0	0	0	0	0	0	0	0	0	0	0	0	0	0	0	0	0	0	0	0	0	0	0	0	0	0	0	0	0	0	0	0	0	0	0	0	0	0	0	0	0	0	0	0	0	0	0	0	0	0	0	0	0	0	0	0	0	0	0	0	0	0	0	0	0	0	0	0	0	0	0	0	0	0	0	0
IFNWP9	0	0	0	0	0	0	0	0	0	0	0	0	0	0	0	0	0	0	0	0	0	0	0	0	0	0	0	0	0	0	0	0	0	0	0	0	0	0	0	0	0	0	0	0	0	0	0	0	0	0	0	0	0	0	0	0	0	0	0	0	0	0	0	0	0	0	0	0	0	0	0	0	0	0	0	0	0	0	0	0	0	0	0	0	0	0
IFRD1	823	77	3292	1055	87	121	23	26	923	896	1232	939	1807	62	1765	863	3854	1588	1778	1697	121	920	393	1756	2662	1821	20	841	1759	1499	636	3402	719	1407	1814	424	1657	237	1779	40	543	741	108	23	728	1064	4742	757	958	1697	119	1891	2173	1505	1237	2957	6	1125	2813	3079	72	4450	30	85	1706	1072	158	4059	2940	1100	11660	314	119	214	137	227	1280	114	674	1660	306	75	1579	1	1388	564
IFRD2	6	0	0	0	0	0	0	0	0	1	8	1	0	4	0	1	0	0	0	0	0	0	2	0	0	1	0	0	0	0	0	1	0	1	2	1	0	0	0	1	0	44	74	0	2	0	257	347	0	0	0	0	0	0	0	0	0	12	0	0	0	0	0	0	38	157	36	0	11	0	0	0	5	0	0	0	0	0	0	0	1	0	0	0	0	0
IFT122	1	0	12	7	0	0	4	304	1	3	0	2	1	0	780	58	24	5	7	7	2	17	1	0	0	10	5	3	1	0	9	0	1	11	4	0	377	0	6	4	152	10	116	0	2	1	0	0	0	11	3	1	24	4	24	187	0	53	0	12	0	1	4	0	2	48	8	2	2	0	14	171	0	0	2	0	0	3	0	5	0	0	0	0	0	1
IFT140	0	0	0	31	0	0	0	0	0	0	0	0	0	0	0	0	0	0	0	0	0	0	0	0	0	18	0	0	0	0	0	0	1	0	50	0	0	0	0	0	0	0	0	0	0	0	0	0	0	37	0	13	0	0	0	0	0	0	0	0	1	0	1884	0	0	0	0	0	0	0	0	0	0	0	0	0	0	0	0	0	0	1	0	0	0	1
IFT172	0	0	3	1	1	0	6	1	1	54	0	7	4	12	12	5	0	4	11	4	4	14	10	22	10	7	0	23	12	2	0	11	23	5	11	1	0	4	0	4	2	0	0	0	6	20	93	0	16	22	3	2	2	13	26	2	0	0	3	3	0	51	0	0	22	4	5	5	2	57	1	8	8	0	13	0	2	0	0	1	0	0	0	1	0	5
IFT20	9	2	14	272	3	3	55	0	18	60	37	178	206	0	187	4	11	6	45	47	0	151	16	114	198	48	46	282	50	31	375	17	17	49	436	38	26	95	31	0	168	17	127	3	22	1	242	0	211	41	4	75	176	8	928	78	1	2	70	19	1	5	5	1	146	672	38	457	18	53	3545	0	4	2	1	1	1	4	2	4	4	6	19	0	5	103
IFT22	29	4	58	43	2	56	14	11	18	28	15	12	53	17	60	15	32	70	84	47	9	83	19	51	67	56	9	61	37	49	345	25	22	37	22	3	6	209	65	14	12	43	13	3	52	77	112	92	26	21	5	34	39	68	1550	35	1	18	55	395	23	1387	21	4	130	157	56	247	39	131	516	2	9	15	34	1	3	4	22	3	18	0	42	14	2	137
IFT27	108	0	0	0	0	0	0	0	0	0	0	0	0	0	0	0	0	0	0	0	0	8	0	0	5	0	0	1	0	0	0	219	0	0	6	0	0	0	0	13	0	0	0	0	0	0	0	1	0	0	1	0	0	0	0	0	0	0	0	0	0	0	0	0	0	66	0	0	0	1	0	0	0	0	2	0	0	0	0	0	0	0	0	0	0	0
IFT43	0	0	0	0	0	0	9	692	161	0	1	25	55	0	75	0	0	2	454	0	0	0	268	0	24	0	0	0	0	11	0	6	73	8	49	39	0	1	32	0	37	34	0	0	139	0	8	219	0	0	1	4	151	0	641	0	0	0	0	62	0	28	7	0	9	0	0	0	0	0	0	10	0	0	0	0	0	0	0	0	0	0	1	0	0	29
IFT46	0	1	0	0	5	1	4	1	0	892	4	3	0	0	4	7	1	5	1	4	8	12	0	2	0	1	0	22	0	1	27	35	21	3	3	2	0	46	4	0	9	0	49	4	0	1	4	2	4	3	2	18	0	3	27	1	0	1	1	0	2	2	0	0	16	7	4	8	0	1	20	0	0	0	0	0	2	2	0	0	0	0	0	0	12	0
IFT52	0	0	0	0	0	0	177	0	0	0	0	0	0	0	27	0	25	0	1	1	0	466	0	0	8	0	0	0	0	0	0	0	546	0	2	125	0	488	0	0	1	0	2	0	77	1	0	0	0	37	1	1	0	0	0	0	0	0	1	0	0	0	0	0	12	17	0	1	0	0	0	796	0	0	0	0	0	0	0	434	45	0	0	0	0	0
IFT57	0	0	0	1	0	0	0	8	301	0	647	129	324	0	19	12	0	0	2	0	0	0	1	2	9	359	0	0	0	0	0	0	0	0	0	11	0	0	0	4	1	0	0	0	0	0	0	0	78	0	1	11	27	0	0	0	0	0	0	0	0	5	0	0	501	0	0	0	0	427	0	0	0	0	0	0	0	0	0	0	0	0	0	0	0	218
IFT74	12	0	2	319	0	0	0	0	0	417	0	92	62	0	3	0	471	0	189	32	1	270	5	290	0	40	0	46	0	10	110	377	241	5	15	1	1	80	0	0	50	140	1	0	1	1	101	22	7	238	1	54	33	142	0	0	0	11	57	10	0	890	2	7	22	1	10	798	134	1	2219	66	2	47	1	0	0	0	3	0	0	0	0	0	0	0
IFT80	39	1	0	1	0	3	1118	93	38	0	19	13	2	185	32	9	31	41	14	55	11	22	8	4	37	5	7	65	8	27	25	11	40	49	24	2	3	18	33	1	25	2	17	3	5	0	4	13	25	40	2	15	1	10	22	1	0	27	1	34	1	1	0	58	69	70	2	21	11	13	3	43	1	0	103	11	0	0	1	1	5	0	0	0	0	283
IFT81	22	2	1	1	0	1	1	3	3	0	0	198	27	8	8	19	7	37	21	3	18	6	2	193	3	26	46	332	8	2	12	32	3	8	16	27	0	0	10	14	93	0	3	1	59	0	11	1	9	1	2	22	3	14	0	1	0	71	11	20	1	44	8	0	35	79	60	14	10	6	4	0	0	1	2	3	0	0	5	0	175	0	10	0	5	20
IFT88	1	0	56	4	0	0	617	2	265	1	137	312	8	4	198	2	4	18	15	19	14	1	352	3	18	14	1	21	35	114	175	14	0	6	46	0	75	9	33	0	14	70	0	1	2	2	73	2	9	3	9	71	2	6	3938	1	0	23	0	4376	0	1	1	0	1	16	3	183	381	6	0	0	0	0	1	0	0	0	0	180	1	0	2	6	12	18
IGBP1	0	0	6	73	0	0	2	0	23	0	144	70	3	21	0	0	0	3	1	2	0	26	8	2	1	651	0	2	27	23	10	0	0	184	517	1	3	111	331	33	145	2	1	0	43	0	417	139	159	196	0	161	0	75	0	224	0	48	13	1618	0	5	1349	0	1331	735	62	0	2	496	1	1663	0	0	2	0	10	0	1	1	7	0	23	1	17	2
IGBP1P1	0	0	0	1	0	0	0	0	0	0	0	0	0	0	0	0	0	0	0	0	0	0	0	0	0	0	0	0	0	0	0	0	0	0	0	0	0	0	0	0	0	0	0	0	0	0	0	0	0	0	0	1	0	0	0	0	0	0	0	0	0	0	0	0	1	0	0	0	0	0	0	0	0	0	0	0	0	0	0	0	0	0	0	0	0	0
IGBP1P3	0	0	0	0	0	0	0	0	0	0	0	0	0	0	0	0	0	0	0	0	0	0	0	0	0	0	0	0	0	0	0	0	0	0	0	0	0	0	0	0	0	0	0	0	0	0	0	0	0	0	0	0	0	0	0	0	0	0	0	0	0	0	0	0	0	0	0	0	0	0	0	0	0	0	0	0	0	0	0	0	0	0	0	0	0	0
IGBP1P4	0	0	0	0	0	0	0	0	0	0	0	0	94	0	0	0	0	0	0	0	0	0	0	0	0	0	0	0	0	0	0	0	0	0	0	0	0	0	0	0	0	0	0	0	0	1	0	0	0	0	0	0	0	0	0	0	0	0	0	1	0	0	0	0	0	0	0	0	0	1	0	1	0	0	0	0	0	0	0	7	0	0	0	0	0	0
IGBP1P5	0	0	0	0	0	0	0	0	0	0	0	0	0	0	0	0	0	0	0	0	0	0	0	0	0	0	0	0	0	0	0	0	0	0	0	0	0	0	0	0	0	0	0	0	0	0	0	0	0	0	0	0	0	0	0	0	0	0	0	0	0	0	0	0	0	0	0	0	0	0	0	0	0	0	0	0	0	0	0	0	0	0	0	0	0	0
IGDCC3	12	0	0	20	0	1	2	3	12	12	0	31	9	0	11	2	4	35	2	0	1	9	1	99	7	4	12	1	2	10	89	10	5	0	41	0	9	6	3	0	1	7	2	0	4	32	3	13	4	0	1	2	0	0	99	1	0	0	5	7	1	74	1	1	21	0	146	128	49	9	519	2	381	0	34	5	5	7	164	451	542	7	101	0	0	149
IGDCC4	0	1	0	0	0	0	577	0	0	0	0	0	0	1	0	908	0	0	271	0	0	0	0	2	0	1	0	0	0	0	0	2	0	0	1	0	0	0	0	1	0	0	0	0	0	0	0	0	1254	0	1	0	1	1	1	0	0	0	1	1	0	0	0	0	1	195	0	0	0	0	1	0	0	0	0	0	0	0	0	0	0	1	0	0	0	0
IGF1	2	0	0	4	1	0	29	3	17	1	0	3	11	0	2	5	21	8	12	7	6	15	0	5	18	17	1	12	12	1	20	1	36	21	5	1	1	9	4	1	5	13	0	3	1	1	1	8	17	4	3	7	135	5	62	2	0	7	39	4	1	1	1	15	21	19	0	47	15	2	4	48	0	0	5	0	0	0	62	3	0	0	4	0	0	9
IGF1R	307	6	270	898	13	2	207	1364	1063	341	657	1463	839	3	776	5	2592	697	577	868	7	1765	1563	616	1446	911	199	409	962	564	1602	1695	531	1244	36	967	67	307	1390	1	1014	50	3	6	92	1311	199	874	4	1321	6	1468	986	332	3884	53	4	305	45	21	47	2043	123	1	1794	153	317	3560	975	1309	3211	1170	152	6	31	17	54	137	319	134	1286	3	80	3	122	2339
IGF2	1555	12	273	542	488	52	13	1617	813	181	249	440	710	704	295	1555	376	528	219	191	18	282	113	146	488	184	298	57	174	347	401	258	494	51	538	660	842	642	505	5	420	1527	8	471	21930	799	499	111	1666	192	1019	306	230	78	313	2194	2	6	518	1338	6	225	10596	156	382	9350	5359	175	435	1284	2117	4972	4199	2894	39154	1192	2848	50	4004	580	993	108	6208	4	988	528
IGF2BP1	0	1	11	9	0	3	2	3	2	0	0	4	2	1	13	3	33	1	35	5	7	5	4	2	9	7	0	14	6	7	13	11	0	5	11	1	2	2	2	1	2	7	5	1	2	10	27	2	2	17	3	48	9	24	0	1	0	9	6	34	0	29	0	0	41	2	6	23	1	28	16	9	9	2	0	0	0	1	0	0	26	1	10	0	2	27
IGF2BP2	1	6	2	0	4	15	3	120	1	2	0	0	49	0	0	0	11	1	2	1	1	2	0	0	1	1	0	1	1	1	0	0	2	2	5	2	2	1	0	0	2	1	186	3	2	0	1	1	19	0	1	0	0	0	2	2	0	0	2	0	6	2	0	1	8	140	1	3	177	0	1	3	3	4	0	0	1	1	3	1	0	2	0	2	0	4
IGF2BP3	141	1	0	1	0	0	0	1114	224	1254	0	280	404	207	298	305	881	4	2	119	1	115	214	659	163	265	5	273	453	40	38	539	214	278	34	6	51	0	10	6	744	7	7	1	0	1	28	4	713	17	5	187	127	190	21	3388	0	0	3	13	20	953	3	3	604	1175	55	892	1576	8	24	12	18	3	40	6	64	19	73	3	224	2	66	0	0	1279
IGF2R	10	14	45	46	1	13	2	137	0	41	3	11	6	4	18	8	21	42	7	15	226	61	127	134	28	16	78	155	64	116	55	67	6	195	17	1	28	5	167	1085	62	78	252	1	2	18	8	84	2	173	21	66	10	435	0	90	0	12	10	29	0	33	1	0	9	555	29	2	1	350	0	1	1	65	35	12	64	10	0	0	158	4	12	0	63	36
IGFALS	0	0	0	0	0	0	0	0	0	0	0	0	0	0	0	0	0	0	0	0	0	0	0	0	0	0	0	0	0	0	0	0	0	0	0	0	0	0	0	0	0	0	0	0	0	0	0	0	0	0	0	0	0	0	0	0	0	0	0	0	0	0	0	0	0	0	0	0	0	0	0	0	0	0	0	0	0	0	0	0	0	0	0	0	0	0
IGFBP1	0	0	0	0	0	0	36	0	0	0	0	0	0	0	0	0	0	0	0	0	0	0	0	0	0	0	0	0	0	0	0	0	0	0	0	0	0	0	0	0	0	0	0	0	0	0	0	0	0	0	0	0	0	0	0	0	0	0	0	0	0	0	0	0	0	0	0	0	0	0	0	0	0	0	0	0	0	0	0	0	0	0	0	0	0	0
IGFBP2	1	1	36	7	0	0	128	1	0	0	0	1	19	2	10	15	3	25	34	5	16	5	4	10	3	1	8	15	4	7	2	3	5	11	8	8	0	2	1	14	12	5	1	1	22	10	11	1	13	17	2	12	7	10	1	5	0	0	0	2	1	70	0	0	58	37	2	57	5	9	30	14	2	0	17	0	2	1	1	0	0	0	1	0	2	6
IGFBP3	0	0	0	0	1	1	5416	139	7	1	259	0	10	1	29	133	0	0	0	0	0	0	0	33	536	0	1	1	0	0	2	0	1	0	0	0	0	1	0	0	1	0	1	0	312	0	0	2	98	0	0	0	230	0	1	7	1	1	3	1	0	5	34991	1	0	4406	77	8	1	3	5	0	2	3	4117	0	1	2	8	0	5	2	1	0	0	2
IGFBP4	0	0	0	0	0	0	1057	5	1	0	0	0	0	1	0	0	0	0	0	0	0	0	0	0	0	0	0	0	0	0	0	0	0	0	0	0	0	0	0	0	0	0	0	0	87	0	0	5	18	0	0	0	0	0	0	0	0	0	0	0	0	0	0	0	0	0	0	0	0	0	0	0	0	0	0	0	0	0	0	0	0	0	0	0	0	0
IGFBP5	0	0	1	0	0	0	790	4	0	0	0	0	0	0	0	0	0	0	0	0	0	0	0	0	0	0	0	0	0	2	0	17	0	0	0	0	0	0	0	0	1	0	0	0	0	0	4	0	1	0	0	0	0	0	0	0	0	0	0	1	0	0	136	0	0	1	0	0	0	0	1	0	1	0	0	0	0	0	0	0	0	0	0	0	0	0
IGFBP6	0	0	0	0	0	0	252	0	0	0	0	0	0	0	0	0	0	0	0	0	0	0	0	0	0	0	0	0	0	0	0	0	0	0	0	0	0	0	0	0	0	0	0	0	0	0	0	0	1	0	0	0	0	0	0	0	0	0	0	0	0	0	0	0	0	0	0	0	0	0	0	0	0	0	0	0	0	0	0	0	0	0	0	0	0	0
IGFBP7	0	0	0	0	0	0	887	4	0	0	0	56	0	0	0	0	0	0	0	0	0	0	0	0	0	0	1	0	0	0	0	0	0	0	1	0	0	2	0	11	0	0	0	0	0	0	0	0	30	15	0	0	0	1	0	0	0	0	8	0	1	0	0	0	7	0	0	0	0	0	2	119	2	0	1	2	2	10	27	0	125	0	19	0	0	1
IGFBPL1	0	0	0	0	0	0	0	0	0	0	0	0	0	0	0	0	0	0	0	0	0	0	0	0	0	0	0	0	0	0	0	0	0	0	0	0	0	0	0	0	0	0	0	0	0	0	0	0	0	0	0	0	0	0	0	0	0	0	0	0	0	0	0	0	0	0	0	0	0	0	0	0	0	0	0	0	0	0	0	0	0	0	0	0	0	0
IGFL1	0	0	0	0	0	0	0	0	0	0	0	0	0	0	0	0	0	0	0	0	0	0	0	0	0	0	0	0	0	0	0	0	0	0	0	0	0	0	0	0	0	0	0	0	0	0	0	0	0	0	0	0	0	0	0	0	0	0	0	0	0	0	0	0	0	0	0	0	0	0	0	0	0	0	0	0	0	0	0	0	0	0	0	0	0	0
IGFL1P1	0	0	0	0	0	0	0	0	0	0	0	0	0	0	0	0	0	0	0	0	0	0	0	0	0	0	0	0	0	0	0	0	0	0	0	0	0	0	0	0	0	0	0	0	0	0	0	0	0	0	0	0	0	0	0	0	0	0	0	0	0	0	0	0	0	0	0	0	0	0	0	0	0	0	0	0	0	0	0	0	0	0	0	0	0	0
IGFL1P2	0	0	0	0	0	0	0	0	0	0	0	0	0	0	0	0	0	0	0	0	0	0	0	0	0	0	0	0	0	0	0	0	0	0	0	0	0	0	0	0	0	0	0	0	0	0	0	0	0	0	0	0	0	0	0	0	0	0	0	0	0	0	0	0	0	13	0	0	0	0	0	0	0	0	0	0	0	0	0	0	0	0	0	0	0	0
IGFL2	0	1	48	21	1	4	0	10	24	0	4	5	22	0	11	4	1	10	38	3	0	0	0	0	32	38	0	12	6	8	1	46	64	0	5	0	1	20	0	0	4	42	0	0	26	0	0	0	14	3	0	6	4	0	0	0	0	0	1	0	0	2	0	0	2	27	10	56	1	1	6	0	0	0	0	0	0	0	1	1	0	0	40	0	0	56
IGFL3	0	0	0	0	0	0	0	0	0	0	0	0	0	0	0	0	0	0	0	0	0	0	0	0	0	0	0	0	0	0	0	0	0	0	0	0	0	0	0	0	0	0	0	0	0	0	0	0	0	0	0	0	0	0	0	0	0	0	0	0	0	0	0	0	0	0	0	0	0	0	0	0	0	0	0	0	0	0	0	0	0	0	0	0	0	0
IGFL4	0	2	45	0	0	0	140	4	0	0	6	0	1	0	53	39	6	23	0	26	128	11	1	27	42	12	33	11	37	23	0	14	0	4	7	7	2	15	4	1	13	0	0	0	10	0	1	0	20	41	11	31	0	77	1	1	0	70	0	5	0	19	0	0	13	9	0	12	48	70	77	0	0	0	0	0	1	1	1	18	0	0	0	0	0	59
IGFLR1	0	0	6	1	0	2	3	8	0	3	1	0	1	21	5	7	0	0	7	0	0	0	0	4	5	1	9	1	0	0	7	2	2	0	5	1	0	5	3	0	0	1	3	0	1	6	0	0	0	3	0	0	0	0	11	1	0	2	0	108	0	0	0	0	2	0	1	0	1	18	0	0	0	0	0	0	0	0	0	337	0	0	0	0	0	2
IGFN1	0	0	0	0	0	0	0	0	0	0	0	0	0	0	0	0	0	0	0	0	0	0	0	0	0	0	0	0	0	0	0	0	0	0	0	0	0	0	0	0	0	0	0	0	0	0	0	0	0	0	1	0	0	0	0	0	0	0	0	0	0	0	0	0	0	0	0	0	0	0	0	0	0	0	0	0	0	0	0	0	0	0	0	0	0	0
IGHA1	0	0	0	0	0	0	0	0	0	0	0	0	0	0	0	0	0	0	0	0	0	0	0	0	0	0	0	0	0	0	0	0	0	0	0	0	0	0	0	0	0	0	0	0	0	0	0	0	0	0	0	0	0	0	0	0	0	0	0	182	0	0	0	0	0	0	0	0	0	0	0	0	0	0	0	0	0	0	0	0	0	0	0	0	0	0
IGHA2	0	0	0	0	0	0	0	0	0	0	0	0	0	0	0	0	0	0	0	0	0	0	0	0	0	0	0	0	0	0	0	0	0	0	0	0	0	0	0	0	0	0	0	0	0	0	0	0	0	0	1	0	0	0	0	0	0	0	0	0	0	0	0	0	0	0	0	8	0	0	0	0	0	38	0	0	0	0	0	0	0	0	0	0	0	0
IGHD	0	0	0	0	0	0	0	0	0	0	0	0	0	0	0	0	0	0	0	0	0	0	0	0	0	0	0	0	0	0	0	0	0	0	0	0	0	0	0	0	0	0	0	0	0	0	0	0	0	0	0	0	0	0	0	0	0	0	0	0	0	0	0	0	0	0	0	0	0	0	0	0	0	0	0	0	0	0	0	0	0	0	0	0	0	0
IGHD1-1	0	0	0	0	0	0	0	0	0	0	0	0	0	0	0	0	0	0	0	0	0	0	0	0	0	0	0	0	0	0	0	0	0	0	0	0	0	0	0	0	0	0	0	0	0	0	0	0	0	0	0	0	0	0	0	0	0	0	0	0	0	0	0	0	0	0	0	0	0	0	0	0	0	0	0	0	0	0	0	0	0	0	0	0	0	0
IGHD1-14	0	0	0	0	0	0	0	0	0	0	0	0	0	0	0	0	0	0	0	0	0	0	0	0	0	0	0	0	0	0	0	0	0	0	0	0	0	0	0	0	0	0	0	0	0	0	0	0	0	0	0	0	0	0	0	0	0	0	0	0	0	0	0	0	0	0	0	0	0	0	0	0	0	0	0	0	0	0	0	0	0	0	0	0	0	0
IGHD1-20	0	0	0	0	0	0	0	0	0	0	0	0	0	0	0	0	0	0	0	0	0	0	0	0	0	0	0	0	0	0	0	0	0	0	0	0	0	0	0	0	0	0	0	0	0	0	0	0	0	0	0	0	0	0	0	0	0	0	0	0	0	0	0	0	0	0	0	0	0	0	0	0	0	0	0	0	0	0	0	0	0	0	0	0	0	0
IGHD1-26	0	0	0	0	0	0	0	0	0	0	0	0	0	0	0	0	0	0	0	0	0	0	0	0	0	0	0	0	0	0	0	0	0	0	0	0	0	0	0	0	0	0	0	0	0	0	0	0	0	0	0	0	0	0	0	0	0	0	0	0	0	0	0	0	0	0	0	0	0	0	0	0	0	0	0	0	0	0	0	0	0	0	0	0	0	0
IGHD1-7	0	0	0	0	0	0	0	0	0	0	0	0	0	0	0	0	0	0	0	0	0	0	0	0	0	0	0	0	0	0	0	0	0	0	0	0	0	0	0	0	0	0	0	0	0	0	0	0	0	0	0	0	0	0	0	0	0	0	0	0	0	0	0	0	0	0	0	0	0	0	0	0	0	0	0	0	0	0	0	0	0	0	0	0	0	0
IGHD1OR15-1A	0	0	0	0	0	0	0	0	0	0	0	0	0	0	0	0	0	0	0	0	0	0	0	0	0	0	0	0	0	0	0	0	0	0	0	0	0	0	0	0	0	0	0	0	0	0	0	0	0	0	0	0	0	0	0	0	0	0	0	0	0	0	0	0	0	0	0	0	0	0	0	0	0	0	0	0	0	0	0	0	0	0	0	0	0	0
IGHD1OR15-1B	0	0	0	0	0	0	0	0	0	0	0	0	0	0	0	0	0	0	0	0	0	0	0	0	0	0	0	0	0	0	0	0	0	0	0	0	0	0	0	0	0	0	0	0	0	0	0	0	0	0	0	0	0	0	0	0	0	0	0	0	0	0	0	0	0	0	0	0	0	0	0	0	0	0	0	0	0	0	0	0	0	0	0	0	0	0
IGHD2-15	0	0	0	0	0	0	0	0	0	0	0	0	0	0	0	0	0	0	0	0	0	0	0	0	0	0	0	0	0	0	0	0	0	0	0	0	0	0	0	0	0	0	0	0	0	0	0	0	0	0	0	0	0	0	0	0	0	0	0	0	0	0	0	0	0	0	0	0	0	0	0	0	0	0	0	0	0	0	0	0	0	0	0	0	0	0
IGHD2-2	0	0	0	0	0	0	0	0	0	0	0	0	0	0	0	0	0	0	0	0	0	0	0	0	0	0	0	0	0	0	0	0	0	0	0	0	0	0	0	0	0	0	0	0	0	0	0	0	0	0	0	0	0	0	0	0	0	0	0	0	0	0	0	0	0	0	0	0	0	0	0	0	0	0	0	0	0	0	0	0	0	0	0	0	0	0
IGHD2-21	0	0	0	0	0	0	0	0	0	0	0	0	0	0	0	0	0	0	0	0	0	0	0	0	0	0	0	0	0	0	0	0	0	0	0	0	0	0	0	0	0	0	0	0	0	0	0	0	0	0	0	0	0	0	0	0	0	0	0	0	0	0	0	0	0	0	0	0	0	0	0	0	0	0	0	0	0	0	0	0	0	0	0	0	0	0
IGHD2-8	0	0	0	0	0	0	0	0	0	0	0	0	0	0	0	0	0	0	0	0	0	0	0	0	0	0	0	0	0	0	0	0	0	0	0	0	0	0	0	0	0	0	0	0	0	0	0	0	0	0	0	0	0	0	0	0	0	0	0	0	0	0	0	0	0	0	0	0	0	0	0	0	0	0	0	0	0	0	0	0	0	0	0	0	0	0
IGHD2OR15-2A	0	0	0	0	0	0	0	0	0	0	0	0	0	0	0	0	0	0	0	0	0	0	0	0	0	0	0	0	0	0	0	0	0	0	0	0	0	0	0	0	0	0	0	0	0	0	0	0	0	0	0	0	0	0	0	0	0	0	0	0	0	0	0	0	0	0	0	0	0	0	0	0	0	0	0	0	0	0	0	0	0	0	0	0	0	0
IGHD2OR15-2B	0	0	0	0	0	0	0	0	0	0	0	0	0	0	0	0	0	0	0	0	0	0	0	0	0	0	0	0	0	0	0	0	0	0	0	0	0	0	0	0	0	0	0	0	0	0	0	0	0	0	0	0	0	0	0	0	0	0	0	0	0	0	0	0	0	0	0	0	0	0	0	0	0	0	0	0	0	0	0	0	0	0	0	0	0	0
IGHD3-10	0	0	0	0	0	0	0	0	0	0	0	0	0	0	0	0	0	0	0	0	0	0	0	0	0	0	0	0	0	0	0	0	0	0	0	0	0	0	0	0	0	0	0	0	0	0	0	0	0	0	0	0	0	0	0	0	0	0	0	0	0	0	0	0	0	0	0	0	0	0	0	0	0	0	0	0	0	0	0	0	0	0	0	0	0	0
IGHD3-16	0	0	0	0	0	0	0	0	0	0	0	0	0	0	0	0	0	0	0	0	0	0	0	0	0	0	0	0	0	0	0	0	0	0	0	0	0	0	0	0	0	0	0	0	0	0	0	0	0	0	0	0	0	0	0	0	0	0	0	0	0	0	0	0	0	0	0	0	0	0	0	0	0	0	0	0	0	0	0	0	0	0	0	0	0	0
IGHD3-22	0	0	0	0	0	0	0	0	0	0	0	0	0	0	0	0	0	0	0	0	0	0	0	0	0	0	0	0	0	0	0	0	0	0	0	0	0	0	0	0	0	0	0	0	0	0	0	0	0	0	0	0	0	0	0	0	0	0	0	0	0	0	0	0	0	0	0	0	0	0	0	0	0	0	0	0	0	0	0	0	0	0	0	0	0	0
IGHD3-3	0	0	0	0	0	0	0	0	0	0	0	0	0	0	0	0	0	0	0	0	0	0	0	0	0	0	0	0	0	0	0	0	0	0	0	0	0	0	0	0	0	0	0	0	0	0	0	0	0	0	0	0	0	0	0	0	0	0	0	0	0	0	0	0	0	0	0	0	0	0	0	0	0	0	0	0	0	0	0	0	0	0	0	0	0	0
IGHD3-9	0	0	0	0	0	0	0	0	0	0	0	0	0	0	0	0	0	0	0	0	0	0	0	0	0	0	0	0	0	0	0	0	0	0	0	0	0	0	0	0	0	0	0	0	0	0	0	0	0	0	0	0	0	0	0	0	0	0	0	0	0	0	0	0	0	0	0	0	0	0	0	0	0	0	0	0	0	0	0	0	0	0	0	0	0	0
IGHD3OR15-3A	0	0	0	0	0	0	0	0	0	0	0	0	0	0	0	0	0	0	0	0	0	0	0	0	0	0	0	0	0	0	0	0	0	0	0	0	0	0	0	0	0	0	0	0	0	0	0	0	0	0	0	0	0	0	0	0	0	0	0	0	0	0	0	0	0	0	0	0	0	0	0	0	0	0	0	0	0	0	0	0	0	0	0	0	0	0
IGHD3OR15-3B	0	0	0	0	0	0	0	0	0	0	0	0	0	0	0	0	0	0	0	0	0	0	0	0	0	0	0	0	0	0	0	0	0	0	0	0	0	0	0	0	0	0	0	0	0	0	0	0	0	0	0	0	0	0	0	0	0	0	0	0	0	0	0	0	0	0	0	0	0	0	0	0	0	0	0	0	0	0	0	0	0	0	0	0	0	0
IGHD4-11	0	0	0	0	0	0	0	0	0	0	0	0	0	0	0	0	0	0	0	0	0	0	0	0	0	0	0	0	0	0	0	0	0	0	0	0	0	0	0	0	0	0	0	0	0	0	0	0	0	0	0	0	0	0	0	0	0	0	0	0	0	0	0	0	0	0	0	0	0	0	0	0	0	0	0	0	0	0	0	0	0	0	0	0	0	0
IGHD4-17	0	0	0	0	0	0	0	0	0	0	0	0	0	0	0	0	0	0	0	0	0	0	0	0	0	0	0	0	0	0	0	0	0	0	0	0	0	0	0	0	0	0	0	0	0	0	0	0	0	0	0	0	0	0	0	0	0	0	0	0	0	0	0	0	0	0	0	0	0	0	0	0	0	0	0	0	0	0	0	0	0	0	0	0	0	0
IGHD4-23	0	0	0	0	0	0	0	0	0	0	0	0	0	0	0	0	0	0	0	0	0	0	0	0	0	0	0	0	0	0	0	0	0	0	0	0	0	0	0	0	0	0	0	0	0	0	0	0	0	0	0	0	0	0	0	0	0	0	0	0	0	0	0	0	0	0	0	0	0	0	0	0	0	0	0	0	0	0	0	0	0	0	0	0	0	0
IGHD4-4	0	0	0	0	0	0	0	0	0	0	0	0	0	0	0	0	0	0	0	0	0	0	0	0	0	0	0	0	0	0	0	0	0	0	0	0	0	0	0	0	0	0	0	0	0	0	0	0	0	0	0	0	0	0	0	0	0	0	0	0	0	0	0	0	0	0	0	0	0	0	0	0	0	0	0	0	0	0	0	0	0	0	0	0	0	0
IGHD4OR15-4A	0	0	0	0	0	0	0	0	0	0	0	0	0	0	0	0	0	0	0	0	0	0	0	0	0	0	0	0	0	0	0	0	0	0	0	0	0	0	0	0	0	0	0	0	0	0	0	0	0	0	0	0	0	0	0	0	0	0	0	0	0	0	0	0	0	0	0	0	0	0	0	0	0	0	0	0	0	0	0	0	0	0	0	0	0	0
IGHD4OR15-4B	0	0	0	0	0	0	0	0	0	0	0	0	0	0	0	0	0	0	0	0	0	0	0	0	0	0	0	0	0	0	0	0	0	0	0	0	0	0	0	0	0	0	0	0	0	0	0	0	0	0	0	0	0	0	0	0	0	0	0	0	0	0	0	0	0	0	0	0	0	0	0	0	0	0	0	0	0	0	0	0	0	0	0	0	0	0
IGHD5-12	0	0	0	0	0	0	0	0	0	0	0	0	0	0	0	0	0	0	0	0	0	0	0	0	0	0	0	0	0	0	0	0	0	0	0	0	0	0	0	0	0	0	0	0	0	0	0	0	0	0	0	0	0	0	0	0	0	0	0	0	0	0	0	0	0	0	0	0	0	0	0	0	0	0	0	0	0	0	0	0	0	0	0	0	0	0
IGHD5-18	0	0	0	0	0	0	0	0	0	0	0	0	0	0	0	0	0	0	0	0	0	0	0	0	0	0	0	0	0	0	0	0	0	0	0	0	0	0	0	0	0	0	0	0	0	0	0	0	0	0	0	0	0	0	0	0	0	0	0	0	0	0	0	0	0	0	0	0	0	0	0	0	0	0	0	0	0	0	0	0	0	0	0	0	0	0
IGHD5-24	0	0	0	0	0	0	0	0	0	0	0	0	0	0	0	0	0	0	0	0	0	0	0	0	0	0	0	0	0	0	0	0	0	0	0	0	0	0	0	0	0	0	0	0	0	0	0	0	0	0	0	0	0	0	0	0	0	0	0	0	0	0	0	0	0	0	0	0	0	0	0	0	0	0	0	0	0	0	0	0	0	0	0	0	0	0
IGHD5-5	0	0	0	0	0	0	0	0	0	0	0	0	0	0	0	0	0	0	0	0	0	0	0	0	0	0	0	0	0	0	0	0	0	0	0	0	0	0	0	0	0	0	0	0	0	0	0	0	0	0	0	0	0	0	0	0	0	0	0	0	0	0	0	0	0	0	0	0	0	0	0	0	0	0	0	0	0	0	0	0	0	0	0	0	0	0
IGHD5OR15-5A	0	0	0	0	0	0	0	0	0	0	0	0	0	0	0	0	0	0	0	0	0	0	0	0	0	0	0	0	0	0	0	0	0	0	0	0	0	0	0	0	0	0	0	0	0	0	0	0	0	0	0	0	0	0	0	0	0	0	0	0	0	0	0	0	0	0	0	0	0	0	0	0	0	0	0	0	0	0	0	0	0	0	0	0	0	0
IGHD5OR15-5B	0	0	0	0	0	0	0	0	0	0	0	0	0	0	0	0	0	0	0	0	0	0	0	0	0	0	0	0	0	0	0	0	0	0	0	0	0	0	0	0	0	0	0	0	0	0	0	0	0	0	0	0	0	0	0	0	0	0	0	0	0	0	0	0	0	0	0	0	0	0	0	0	0	0	0	0	0	0	0	0	0	0	0	0	0	0
IGHD6-13	0	0	0	0	0	0	0	0	0	0	0	0	0	0	0	0	0	0	0	0	0	0	0	0	0	0	0	0	0	0	0	0	0	0	0	0	0	0	0	0	0	0	0	0	0	0	0	0	0	0	0	0	0	0	0	0	0	0	0	0	0	0	0	0	0	0	0	0	0	0	0	0	0	0	0	0	0	0	0	0	0	0	0	0	0	0
IGHD6-19	0	0	0	0	0	0	0	0	0	0	0	0	0	0	0	0	0	0	0	0	0	0	0	0	0	0	0	0	0	0	0	0	0	0	0	0	0	0	0	0	0	0	0	0	0	0	0	0	0	0	0	0	0	0	0	0	0	0	0	0	0	0	0	0	0	0	0	0	0	0	0	0	0	0	0	0	0	0	0	0	0	0	0	0	0	0
IGHD6-25	0	0	0	0	0	0	0	0	0	0	0	0	0	0	0	0	0	0	0	0	0	0	0	0	0	0	0	0	0	0	0	0	0	0	0	0	0	0	0	0	0	0	0	0	0	0	0	0	0	0	0	0	0	0	0	0	0	0	0	0	0	0	0	0	0	0	0	0	0	0	0	0	0	0	0	0	0	0	0	0	0	0	0	0	0	0
IGHD6-6	0	0	0	0	0	0	0	0	0	0	0	0	0	0	0	0	0	0	0	0	0	0	0	0	0	0	0	0	0	0	0	0	0	0	0	0	0	0	0	0	0	0	0	0	0	0	0	0	0	0	0	0	0	0	0	0	0	0	0	0	0	0	0	0	0	0	0	0	0	0	0	0	0	0	0	0	0	0	0	0	0	0	0	0	0	0
IGHD7-27	0	0	0	0	0	0	0	0	0	0	0	0	0	0	0	0	0	0	0	0	0	0	0	0	0	0	0	0	0	0	0	0	0	0	0	0	0	0	0	0	0	0	0	0	0	0	0	0	0	0	0	0	0	0	0	0	0	0	0	0	0	0	0	0	0	0	0	0	0	0	0	0	0	0	0	0	0	0	0	0	0	0	0	0	0	0
IGHE	0	0	0	0	0	0	0	0	0	0	0	0	0	0	0	0	0	0	0	0	0	0	0	0	0	0	0	0	0	0	0	0	0	0	0	0	0	0	0	0	0	0	0	0	0	0	0	0	0	0	0	0	0	0	0	0	0	0	0	0	0	0	0	0	0	0	0	0	0	0	0	0	0	0	0	0	0	0	0	0	0	0	0	0	0	0
IGHEP1	0	0	0	0	0	0	0	0	0	0	0	0	0	0	0	0	0	0	0	0	0	0	0	0	0	0	0	0	0	0	0	0	0	0	0	0	0	0	0	0	0	0	0	0	0	0	0	0	0	0	0	0	0	0	0	0	0	0	0	0	0	0	0	0	0	0	0	0	0	0	0	0	0	0	0	0	0	0	0	0	0	0	0	0	0	0
IGHEP2	0	0	0	0	0	0	0	0	0	0	0	0	0	0	0	0	0	0	0	0	0	0	0	0	0	0	0	0	0	0	0	0	0	0	0	0	0	0	0	0	0	0	0	0	0	0	0	0	0	0	0	0	0	0	0	0	0	0	0	0	0	0	0	0	0	0	0	0	0	0	0	0	0	0	0	0	0	0	0	0	0	0	0	0	0	0
IGHG1	0	0	0	0	0	0	0	0	0	0	0	0	0	0	0	0	0	0	0	0	0	0	0	0	0	0	0	0	0	0	0	0	0	0	0	0	0	0	0	0	0	0	0	0	0	0	0	0	0	0	0	0	0	0	0	0	0	0	0	0	0	0	0	0	0	0	0	0	0	0	0	0	0	0	0	0	0	0	0	0	0	0	0	0	0	0
IGHG2	0	0	0	0	0	0	0	0	0	0	0	0	0	0	0	0	0	0	0	0	0	0	0	0	0	0	0	0	0	0	0	0	0	0	0	0	0	0	0	0	0	0	0	0	0	0	0	0	0	0	0	0	0	0	0	0	0	0	0	0	0	0	0	0	0	0	0	0	0	0	0	0	0	0	0	0	0	0	0	0	0	0	0	0	0	0
IGHG3	0	0	0	0	0	0	0	0	0	0	0	0	0	0	0	0	0	0	0	0	0	0	0	0	0	0	0	0	0	0	0	0	0	0	0	0	0	0	0	0	0	0	0	0	0	0	0	0	0	0	0	0	0	0	0	0	0	0	0	0	0	0	0	0	0	0	0	0	0	0	0	0	0	0	0	0	0	0	0	0	0	0	0	0	0	0
IGHG4	0	0	0	0	0	0	0	0	0	0	0	0	0	0	0	0	0	0	0	0	0	0	0	0	0	0	0	0	0	0	0	0	0	0	0	0	0	0	0	0	0	0	0	0	0	0	0	0	0	0	0	0	0	0	0	0	0	0	0	0	0	0	0	0	0	0	0	0	0	0	0	0	0	0	0	0	0	0	0	0	0	0	0	0	0	0
IGHGP	0	0	0	0	0	0	0	0	0	0	0	0	0	0	0	0	0	0	0	0	0	0	0	0	0	0	0	0	0	0	0	0	0	0	0	0	0	0	0	0	0	0	0	0	0	0	0	0	0	0	0	0	0	0	0	0	0	0	0	0	0	0	0	0	0	0	0	0	0	0	0	0	0	0	0	0	0	0	0	0	0	0	0	0	0	0
IGHJ1	0	0	0	0	0	0	0	0	0	0	0	0	0	0	0	0	0	0	0	0	0	0	0	0	0	0	0	0	0	0	0	0	0	0	0	0	0	0	0	0	0	0	0	0	0	0	0	0	0	0	0	0	0	0	0	0	0	0	0	0	0	0	0	0	0	0	0	0	0	0	0	0	0	0	0	0	0	0	0	0	0	0	0	0	0	0
IGHJ1P	0	0	0	0	0	0	0	0	0	0	0	0	0	0	0	0	0	0	0	0	0	0	0	0	0	0	0	0	0	0	0	0	0	0	0	0	0	0	0	0	0	0	0	0	0	0	0	0	0	0	0	0	0	0	0	0	0	0	0	0	0	0	0	0	0	0	0	0	0	0	0	0	0	0	0	0	0	0	0	0	0	0	0	0	0	0
IGHJ2	0	0	0	0	0	0	0	0	0	0	0	0	0	0	0	0	0	0	0	0	0	0	0	0	0	0	0	0	0	0	0	0	0	0	0	0	0	0	0	0	0	0	0	0	0	0	0	0	0	0	0	0	0	0	0	0	0	0	0	0	0	0	0	0	0	0	0	0	0	0	0	0	0	0	0	0	0	0	0	0	0	0	0	0	0	0
IGHJ2P	0	0	0	0	0	0	0	0	0	0	0	0	0	0	0	0	0	0	0	0	0	0	0	0	0	0	0	0	0	0	0	0	0	0	0	0	0	0	0	0	0	0	0	0	0	0	0	0	0	0	0	0	0	0	0	0	0	0	0	0	0	0	0	0	0	0	0	0	0	0	0	0	0	0	0	0	0	0	0	0	0	0	0	0	0	0
IGHJ3	0	0	0	0	0	0	0	0	0	0	0	0	0	0	0	0	0	0	0	0	0	0	0	0	0	0	0	0	0	0	0	0	0	0	0	0	0	0	0	0	0	0	0	0	0	0	0	0	0	0	0	0	0	0	0	0	0	0	0	0	0	0	0	0	0	0	0	0	0	0	0	0	0	0	0	0	0	0	0	0	0	0	0	0	0	0
IGHJ3P	0	0	0	0	0	0	0	0	0	0	0	0	0	0	0	0	0	0	0	0	0	0	0	0	0	0	0	0	0	0	0	0	0	0	0	0	0	0	0	0	0	0	0	0	0	0	0	0	0	0	0	0	0	0	0	0	0	0	0	0	0	0	0	0	0	0	0	0	0	0	0	0	0	0	0	0	0	0	0	0	0	0	0	0	0	0
IGHJ4	0	0	0	0	0	0	0	0	0	0	0	0	0	0	0	0	0	0	0	0	0	0	0	0	0	0	0	0	0	0	0	0	0	0	0	0	0	0	0	0	0	0	0	0	0	0	0	0	0	0	0	0	0	0	0	0	0	0	0	0	0	0	0	0	0	0	0	0	0	0	0	0	0	0	0	0	0	0	0	0	0	0	0	0	0	0
IGHJ5	0	0	0	0	0	0	0	0	0	0	0	0	0	0	0	0	0	0	0	0	0	0	0	0	0	0	0	0	0	0	0	0	0	0	0	0	0	0	0	0	0	0	0	0	0	0	0	0	0	0	0	0	0	0	0	0	0	0	0	0	0	0	0	0	0	0	0	0	0	0	0	0	0	0	0	0	0	0	0	0	0	0	0	0	0	0
IGHJ6	0	0	0	0	0	0	0	0	0	0	0	0	0	0	0	0	0	0	0	0	0	0	0	0	0	0	0	0	0	0	0	0	0	0	0	0	0	0	0	0	0	0	0	0	0	0	0	0	0	0	0	0	0	0	0	0	0	0	0	0	0	0	0	0	0	0	0	0	0	0	0	0	0	0	0	0	0	0	0	0	0	0	0	0	0	0
IGHM	0	0	0	0	0	0	0	0	0	0	0	0	0	0	0	0	0	0	0	0	0	0	0	0	0	0	0	0	0	0	0	0	0	0	0	0	0	0	0	0	0	0	0	0	0	0	0	0	0	0	0	0	0	0	0	0	0	0	0	0	0	124	0	0	0	0	0	0	0	0	0	0	0	0	0	0	0	0	0	0	0	0	0	0	0	0
IGHMBP2	4	0	10	0	0	1	5	10	4	1	2	1	6	4	5	2	13	6	4	3	4	10	2	5	9	11	0	9	7	24	4	36	4	5	10	1	1	30	16	3	0	7	0	0	91	2	7	40	8	38	2	10	8	47	7	5	0	3	117	3	1	1	10	1	9	105	5	55	0	5	14	668	0	0	0	3	1	3	1	1	0	0	1	1	4	9
IGHV1-12	0	0	0	0	0	0	0	0	0	0	0	0	0	0	0	0	0	0	0	0	0	0	0	0	0	0	0	0	0	0	0	0	0	0	0	0	0	0	0	0	0	0	0	0	0	0	0	0	0	0	0	0	0	0	0	0	0	0	0	0	0	0	0	0	0	0	0	0	0	0	0	0	0	0	0	0	0	0	0	0	0	0	0	0	0	0
IGHV1-14	0	0	0	0	0	0	0	0	0	0	0	0	0	0	0	0	0	0	0	0	0	0	0	0	0	0	0	0	0	0	0	0	0	0	0	0	0	0	0	0	0	0	0	0	0	0	0	0	0	0	0	0	0	0	0	0	0	0	0	0	0	0	0	0	0	0	0	0	0	0	0	0	0	0	0	0	0	0	0	0	0	0	0	0	0	0
IGHV1-17	0	0	0	0	0	0	0	0	0	0	0	0	0	0	0	0	0	0	0	0	0	0	0	0	0	0	0	0	0	0	0	0	0	0	0	0	0	0	0	0	0	0	0	0	0	0	0	0	0	0	0	0	0	0	0	0	0	0	0	0	0	0	0	0	0	0	0	0	0	0	0	0	0	0	0	0	0	0	0	0	0	0	0	0	0	0
IGHV1-18	0	0	0	0	0	0	0	0	0	0	0	0	0	0	0	0	0	0	0	0	0	0	0	0	0	0	0	0	0	0	0	0	0	0	0	0	0	0	0	0	0	0	0	0	0	0	0	0	0	0	0	0	0	0	0	0	0	0	0	0	0	0	0	0	0	0	0	0	0	0	0	0	0	0	0	0	0	0	0	0	0	0	0	0	0	0
IGHV1-2	0	0	0	0	0	0	0	0	0	0	0	0	0	0	0	0	0	0	0	0	0	0	0	0	0	0	0	0	0	0	0	0	0	0	0	0	0	0	0	0	0	0	0	0	0	0	0	0	0	0	0	0	0	0	0	0	0	0	0	0	0	0	0	0	0	0	0	0	0	0	0	0	0	0	0	0	0	0	0	0	0	0	0	0	0	0
IGHV1-24	0	0	0	0	0	0	0	0	0	0	0	0	0	0	0	0	0	0	0	0	0	0	0	0	0	0	0	0	0	0	0	0	0	0	0	0	0	0	0	0	0	0	0	0	0	0	0	0	0	0	0	0	0	0	0	0	0	0	0	0	0	0	0	0	0	0	0	0	0	0	0	0	0	0	0	0	0	0	0	0	0	0	0	0	0	0
IGHV1-3	0	0	0	0	0	0	0	0	0	0	0	0	0	0	0	0	0	0	0	0	0	0	0	0	0	0	0	0	0	0	0	0	0	0	0	0	0	0	0	0	0	0	0	0	0	0	0	0	0	0	0	0	0	0	0	0	0	0	0	0	0	0	0	0	0	0	0	0	0	0	0	0	0	0	0	0	0	0	0	0	0	0	0	0	0	0
IGHV1-45	0	0	0	0	0	0	0	0	0	0	0	0	0	0	0	0	0	0	0	0	0	0	0	0	0	0	0	0	0	0	0	0	0	0	0	0	0	0	0	0	0	0	0	0	0	0	0	0	0	0	0	0	0	0	0	0	0	0	0	0	0	0	0	0	0	0	0	0	0	0	0	0	0	0	0	0	0	0	0	0	0	0	0	0	0	0
IGHV1-46	0	0	0	0	0	0	0	0	0	0	0	0	0	0	0	0	0	0	0	0	0	0	0	0	0	0	0	0	0	0	0	0	0	0	0	0	0	0	0	0	0	0	0	0	0	0	0	0	0	0	0	0	0	0	0	0	0	0	0	0	0	0	0	0	0	0	0	0	0	0	0	0	0	0	0	0	0	0	0	0	0	0	0	0	0	0
IGHV1-58	0	0	0	0	0	0	0	0	0	0	0	0	0	0	0	0	0	0	0	0	0	0	0	0	0	0	0	0	0	0	0	0	0	0	0	0	0	0	0	0	0	0	0	0	0	0	0	0	0	0	0	0	0	0	0	0	0	0	0	0	0	0	0	0	0	0	0	0	0	0	0	0	0	0	0	0	0	0	0	0	0	0	0	0	0	0
IGHV1-67	0	0	0	0	0	0	0	0	0	0	0	0	0	0	0	0	0	0	0	0	0	0	0	0	0	0	0	0	0	0	0	0	0	0	0	0	0	0	0	0	0	0	0	0	0	0	0	0	0	0	0	0	0	0	0	0	0	0	0	0	0	0	0	0	0	0	0	0	0	0	0	0	0	0	0	0	0	0	0	0	0	0	0	0	0	0
IGHV1-68	0	0	0	0	0	0	0	0	0	0	0	0	0	0	0	0	0	0	0	0	0	0	0	0	0	0	0	0	0	0	0	0	0	0	0	0	0	0	0	0	0	0	0	0	0	0	0	0	0	0	0	0	0	0	0	0	0	0	0	0	0	0	0	0	0	0	0	0	0	0	0	0	0	0	0	0	0	0	0	0	0	0	0	0	0	0
IGHV1-69	0	0	0	0	0	0	0	0	0	0	0	0	0	0	0	0	0	0	0	0	0	0	0	0	0	0	0	0	0	0	0	0	0	0	0	0	0	0	0	0	0	0	0	0	0	0	0	0	0	0	0	0	0	0	0	0	0	0	0	0	0	0	0	0	0	0	0	0	0	0	0	0	0	0	0	0	0	0	0	0	0	0	0	0	0	0
IGHV1-69-2	0	0	0	0	0	0	0	0	0	0	0	0	0	0	0	0	0	0	0	0	0	0	0	0	0	0	0	0	0	0	0	0	0	0	0	0	0	0	0	0	0	0	0	0	0	0	0	0	0	0	0	0	0	0	0	0	0	0	0	0	0	0	0	0	0	0	0	0	0	0	0	0	0	0	0	0	0	0	0	0	0	0	0	0	0	0
IGHV1OR15-1	0	0	0	0	0	0	0	0	0	0	0	0	0	0	0	0	0	0	0	0	0	0	0	0	0	0	0	0	0	0	0	0	0	0	0	0	0	0	0	0	0	0	0	0	0	0	0	0	0	0	0	0	0	0	0	0	0	0	0	0	0	0	0	0	0	0	0	0	0	0	0	0	0	0	0	0	0	0	0	0	0	0	0	0	0	0
IGHV1OR15-2	0	0	0	0	0	0	0	0	0	0	0	0	0	0	0	0	0	0	0	0	0	0	0	0	0	0	0	0	0	0	0	0	0	0	0	0	0	0	0	0	0	0	0	0	0	0	0	0	0	0	0	0	0	0	0	0	0	0	0	0	0	0	0	0	0	0	0	0	0	0	0	0	0	0	0	0	0	0	0	0	0	0	0	0	0	0
IGHV1OR15-3	0	0	0	0	0	0	0	0	0	0	0	0	0	0	0	0	0	0	0	0	0	0	0	0	0	0	0	0	0	0	0	0	0	0	0	0	0	0	0	0	0	0	0	0	0	0	0	0	0	0	0	0	0	0	0	0	0	0	0	0	0	0	0	0	0	0	0	0	0	0	0	0	0	0	0	0	0	0	0	0	0	0	0	0	0	0
IGHV1OR15-4	0	0	0	0	0	0	0	0	0	0	0	0	0	0	0	0	0	0	0	0	0	0	0	0	0	0	0	0	0	0	0	0	0	0	0	0	0	0	0	0	0	0	0	0	0	0	0	0	0	0	0	0	0	0	0	0	0	0	0	0	0	0	0	0	0	0	0	0	0	0	0	0	0	0	0	0	0	0	0	0	0	0	0	0	0	0
IGHV1OR15-6	0	0	0	0	0	0	0	0	0	0	0	0	0	0	0	0	0	0	0	0	0	0	0	0	0	0	0	0	0	0	0	0	0	0	0	0	0	0	0	0	0	0	0	0	0	0	0	0	0	0	0	25	0	0	0	0	0	0	0	0	0	0	0	0	0	0	0	0	0	0	0	0	0	0	0	0	0	0	0	0	0	0	0	0	0	0
IGHV1OR15-9	0	0	0	0	0	0	0	0	0	0	0	0	0	0	0	0	0	0	0	0	0	0	0	0	0	0	0	0	0	0	0	0	0	0	0	0	0	0	0	0	0	0	0	0	0	0	0	0	0	0	0	0	0	0	0	0	0	0	0	0	0	0	0	0	0	0	0	0	0	0	0	0	0	0	0	0	0	0	0	0	0	0	0	0	0	0
IGHV1OR16-1	0	0	0	0	0	0	0	0	0	0	0	0	0	0	0	0	0	0	0	0	0	0	0	0	0	0	0	0	0	0	0	0	0	0	0	0	0	0	0	0	0	0	0	0	0	0	0	0	0	0	0	0	0	0	0	0	0	0	0	0	0	0	0	0	0	0	0	0	0	0	0	0	0	0	0	0	0	0	0	0	0	0	0	0	0	0
IGHV1OR16-2	0	0	0	0	0	0	0	0	0	0	0	0	0	0	0	0	0	0	0	0	0	0	0	0	0	0	0	0	0	0	0	0	0	0	0	0	0	0	0	0	0	0	0	0	0	0	0	0	0	0	0	0	0	0	0	0	0	0	0	0	0	0	0	0	0	0	0	0	0	0	0	0	0	0	0	0	0	0	0	0	0	0	0	0	0	0
IGHV1OR16-3	0	0	0	0	0	0	0	0	0	0	0	0	0	0	0	0	0	0	0	0	0	0	0	0	0	0	0	0	0	0	0	0	0	0	0	0	0	0	0	0	0	0	0	0	0	0	0	0	0	0	0	0	0	0	0	0	0	0	0	0	0	0	0	0	0	0	0	0	0	0	0	0	0	0	0	0	0	0	0	0	0	0	0	0	0	0
IGHV1OR16-4	0	0	0	0	0	0	0	0	0	0	0	0	0	0	0	0	0	0	0	0	0	0	0	0	0	0	0	0	0	0	0	0	0	0	0	0	0	0	0	0	0	0	0	0	0	0	0	0	0	0	0	0	0	0	0	0	0	0	0	0	0	0	0	0	0	0	0	0	0	0	0	0	0	0	0	0	0	0	0	0	0	0	0	0	0	0
IGHV1OR21-1	0	0	0	0	0	0	0	0	0	0	0	0	0	0	0	0	0	0	0	0	0	0	0	0	0	0	0	0	0	0	0	0	0	0	0	0	0	0	0	0	0	0	0	0	0	0	0	0	0	0	0	0	0	0	0	0	0	0	0	0	0	0	0	0	0	0	0	0	0	0	0	0	0	0	0	0	0	0	0	0	0	0	0	0	0	0
IGHV2-26	0	0	0	0	0	0	0	0	0	0	0	0	0	0	0	0	0	0	0	0	0	0	0	0	0	0	0	0	0	0	0	0	0	0	0	0	0	0	0	0	0	0	0	0	0	0	0	0	0	0	0	0	0	0	0	0	0	0	0	0	0	0	0	0	0	0	0	0	0	0	0	0	0	0	0	0	0	0	0	0	0	0	0	0	0	0
IGHV2-5	0	0	0	0	0	0	0	0	0	0	0	0	0	0	0	0	0	0	0	0	0	0	0	0	0	0	0	0	0	0	0	0	0	0	0	0	0	0	0	0	0	0	0	0	0	0	0	0	0	0	0	0	0	0	0	0	0	0	0	0	0	0	0	0	0	0	0	0	0	0	0	0	0	0	0	0	0	0	0	0	0	0	0	0	0	0
IGHV2-70	0	0	0	0	0	0	0	0	0	0	0	0	0	0	0	0	0	0	0	0	0	0	0	0	0	0	0	0	0	0	0	0	0	0	0	0	0	0	0	0	0	0	0	0	0	0	0	0	0	0	0	0	0	0	0	0	0	0	0	0	0	0	0	0	0	0	0	0	0	0	0	0	0	0	0	0	0	0	0	0	0	0	0	0	0	0
IGHV2OR16-5	0	0	0	0	0	0	0	0	0	0	0	0	0	0	0	0	0	0	0	0	0	0	0	0	0	0	0	0	0	0	0	0	0	0	0	0	0	0	0	0	0	0	0	0	0	0	0	0	0	0	0	0	0	0	0	0	0	0	0	0	0	0	0	0	0	0	0	0	0	0	0	0	0	0	0	0	0	0	0	0	0	0	0	0	0	0
IGHV3-11	0	0	0	0	0	0	0	0	0	0	0	0	0	0	0	0	0	0	0	0	0	0	0	0	0	0	0	0	0	0	0	0	0	0	0	0	0	0	0	0	0	0	0	0	0	0	0	0	0	0	0	0	0	0	0	0	0	0	0	0	0	0	0	0	0	0	0	0	0	0	0	0	0	0	0	0	0	0	0	0	0	0	0	0	0	0
IGHV3-13	0	0	0	0	0	0	0	0	0	0	0	0	0	0	0	0	0	0	0	0	0	0	0	0	0	0	0	0	0	0	0	0	0	0	0	4	0	0	0	0	0	0	0	0	0	0	0	0	0	0	0	0	0	0	0	0	0	0	0	0	0	0	0	0	0	0	0	0	0	0	0	0	0	0	0	0	0	0	0	0	0	0	0	0	0	0
IGHV3-15	0	0	0	0	0	0	0	0	0	0	0	0	0	0	0	0	0	0	0	0	0	0	0	0	0	0	0	0	0	0	0	0	0	0	0	0	0	0	0	0	0	0	0	0	0	0	0	0	0	0	0	0	0	0	0	0	0	0	0	0	0	0	0	0	0	0	0	0	0	0	0	0	0	0	0	0	0	0	0	0	0	0	0	0	0	0
IGHV3-16	0	0	0	0	0	0	0	0	0	0	0	0	0	0	0	0	0	0	0	0	0	0	0	0	0	0	0	0	0	0	0	0	0	0	0	0	0	0	0	0	0	0	0	0	0	0	0	0	0	0	0	0	0	0	0	0	0	0	0	0	0	0	0	0	0	0	0	0	0	0	0	0	0	0	0	0	0	0	0	0	0	0	0	0	0	0
IGHV3-19	0	0	0	0	0	0	0	0	0	0	0	0	0	0	0	0	0	0	0	0	0	0	0	0	0	0	0	0	0	0	0	0	0	0	0	0	0	0	0	0	0	0	0	0	0	0	0	0	0	0	0	0	0	0	0	0	0	0	0	0	0	0	0	0	0	0	0	0	0	0	0	0	0	0	0	0	0	0	0	0	0	0	0	0	0	0
IGHV3-20	0	0	0	0	0	0	0	0	0	0	0	0	0	0	0	0	0	0	0	0	0	0	0	0	0	0	0	0	0	0	0	0	0	0	0	0	0	0	0	0	0	0	0	0	0	0	0	0	0	0	0	0	0	0	0	0	0	0	0	0	0	0	0	0	0	0	0	0	0	0	0	0	0	0	0	0	0	0	0	0	0	0	0	0	0	0
IGHV3-21	0	0	0	0	0	0	0	0	0	0	0	0	0	0	0	0	0	0	0	0	0	0	0	0	0	0	0	0	0	0	0	0	0	0	0	0	0	0	0	0	0	0	0	0	0	0	0	0	0	0	0	0	0	0	0	0	0	0	0	0	0	0	0	0	0	0	0	0	0	0	0	0	0	0	0	0	0	0	0	0	0	0	0	0	0	0
IGHV3-22	0	0	0	0	0	0	0	0	0	0	0	0	0	0	0	0	0	0	0	0	0	0	0	0	0	0	0	0	0	0	0	0	0	0	0	0	0	0	0	0	0	0	0	0	0	0	0	0	0	0	0	0	0	0	0	0	0	0	0	0	0	0	0	0	0	0	0	0	0	0	0	0	0	0	0	0	0	0	0	0	0	0	0	0	0	0
IGHV3-23	0	0	0	0	0	0	0	0	0	0	0	0	0	0	0	0	0	0	0	0	0	0	0	0	0	0	0	0	0	0	0	0	0	0	0	0	0	0	0	0	0	0	0	0	0	0	0	0	0	0	0	0	0	0	0	0	0	0	0	0	0	0	0	0	0	0	0	0	0	0	0	0	0	0	0	0	0	0	0	0	0	0	0	0	0	0
IGHV3-25	0	0	0	0	0	0	0	0	0	0	0	0	0	0	0	0	0	0	0	0	0	0	0	0	0	0	0	0	0	0	0	0	0	0	0	0	0	0	0	0	0	0	0	0	0	0	0	0	0	0	0	0	0	0	0	0	0	0	0	0	0	0	0	0	0	0	0	0	0	0	0	0	0	0	0	0	0	0	0	0	0	0	0	0	0	0
IGHV3-29	0	0	0	0	0	0	0	0	0	0	0	0	0	0	0	0	0	0	0	0	0	0	0	0	0	0	0	0	0	0	0	0	0	0	0	0	0	0	0	0	0	0	0	0	0	0	0	0	0	0	0	0	0	0	0	0	0	0	0	0	0	0	0	0	0	0	0	0	0	0	0	0	0	0	0	0	0	0	0	0	0	0	0	0	0	0
IGHV3-30	0	0	0	0	0	0	0	0	0	0	0	0	0	0	0	0	0	0	0	0	0	0	0	0	0	0	0	0	0	0	0	0	0	0	0	0	0	0	0	0	0	0	0	0	0	0	0	0	0	0	0	0	0	0	0	0	0	0	0	0	0	0	0	0	0	0	0	0	0	0	0	0	0	0	0	0	0	0	0	0	0	0	0	0	0	0
IGHV3-30-2	0	0	0	0	0	0	0	0	0	0	0	0	0	0	0	0	0	0	0	0	0	0	0	0	0	0	0	0	0	0	0	0	0	0	0	0	0	0	0	0	0	0	0	0	0	0	0	0	0	0	0	0	0	0	0	0	0	0	0	0	0	0	0	0	0	0	0	0	0	0	0	0	0	0	0	0	0	0	0	0	0	0	0	0	0	0
IGHV3-32	0	0	0	0	0	0	0	0	0	0	0	0	0	0	0	0	0	0	0	0	0	0	0	0	0	0	0	0	0	0	0	0	0	0	0	0	0	0	0	0	0	0	0	0	0	0	0	0	0	0	0	0	0	0	0	0	0	0	0	0	0	0	0	0	0	0	0	0	0	0	0	0	0	0	0	0	0	0	0	0	0	0	0	0	0	0
IGHV3-33	0	0	0	0	0	0	0	0	0	0	0	0	0	0	0	0	0	0	0	0	0	0	0	0	0	0	0	0	0	0	0	0	0	0	0	0	0	0	0	0	0	0	0	0	0	0	0	0	0	0	0	0	0	0	0	0	0	0	0	0	0	0	0	0	0	0	0	0	0	0	0	0	0	0	0	0	0	0	0	0	0	0	0	0	0	0
IGHV3-33-2	0	0	0	0	0	0	0	0	0	0	0	0	0	0	0	0	0	0	0	0	0	0	0	0	0	0	0	0	0	0	0	0	0	0	0	0	0	0	0	0	0	0	0	0	0	0	0	0	0	0	0	0	0	0	0	0	0	0	0	0	0	0	0	0	0	0	0	0	0	0	0	0	0	0	0	0	0	0	0	0	0	0	0	0	0	0
IGHV3-35	0	0	0	0	0	0	0	0	0	0	0	0	0	0	0	0	0	0	0	0	0	0	0	0	0	0	0	0	0	0	0	0	0	0	0	0	0	0	0	0	0	0	0	0	0	0	0	0	0	0	0	0	0	0	0	0	0	0	0	0	0	0	0	0	0	0	0	0	0	0	0	0	0	0	0	0	0	0	0	0	0	0	0	0	0	0
IGHV3-36	0	0	0	0	0	0	0	0	0	0	0	0	0	0	0	0	0	0	0	0	0	0	0	0	0	0	0	0	0	0	0	0	0	0	0	0	0	0	0	0	0	0	0	0	0	0	0	0	0	0	0	0	0	0	0	0	0	0	0	0	0	0	0	0	0	0	0	0	0	0	0	0	0	0	0	0	0	0	0	0	0	0	0	0	0	0
IGHV3-37	0	0	0	0	0	0	0	0	0	0	0	0	0	0	0	0	0	0	0	0	0	0	0	0	0	0	0	0	0	0	0	0	0	0	0	0	0	0	0	0	0	0	0	0	0	0	0	0	0	0	0	0	0	0	0	0	0	0	0	0	0	0	0	0	0	0	0	0	0	0	0	0	0	0	0	0	0	0	0	0	0	0	0	0	0	0
IGHV3-38	0	0	0	0	0	0	0	0	0	0	0	0	0	0	0	0	0	0	0	0	0	0	0	0	0	0	0	0	2	0	0	0	0	0	0	0	0	0	0	0	0	0	0	0	0	0	0	0	0	0	0	0	0	0	0	0	0	0	0	0	0	0	0	0	0	0	0	0	0	0	0	0	0	0	0	0	0	0	0	0	0	0	0	0	0	0
IGHV3-41	0	0	0	0	0	0	0	0	0	0	0	0	0	0	0	0	0	0	0	0	0	0	0	0	0	0	0	0	0	0	0	0	0	0	0	0	0	0	0	0	0	0	0	0	0	0	0	0	0	0	0	0	0	0	0	0	0	0	0	0	0	0	0	0	0	0	0	0	0	0	0	0	0	0	0	0	0	0	0	0	0	0	0	0	0	0
IGHV3-42	0	0	0	0	0	0	0	0	0	0	0	0	0	0	0	0	0	0	0	0	0	0	0	0	0	0	0	0	0	0	0	0	0	0	0	0	0	0	0	0	0	0	0	0	0	0	0	0	0	0	0	0	0	0	0	0	0	0	0	0	0	0	0	0	0	0	0	0	0	0	0	0	0	0	0	0	0	0	0	0	0	0	0	0	0	0
IGHV3-43	0	0	0	0	0	0	0	0	0	0	0	0	0	0	0	0	0	0	0	0	0	0	0	0	0	0	0	0	0	0	0	0	0	0	0	0	0	0	0	0	0	0	0	0	0	0	0	0	0	0	0	0	0	0	0	0	0	0	0	0	0	0	0	0	0	0	0	0	0	0	0	0	0	0	0	0	0	0	0	0	0	0	0	0	0	0
IGHV3-47	0	0	0	0	0	0	0	0	0	0	0	0	0	0	0	0	0	0	0	0	0	0	0	0	0	0	0	0	0	0	0	0	0	0	0	2	0	0	0	0	0	0	0	0	0	0	0	0	0	0	0	0	0	0	0	0	0	0	0	0	0	0	0	0	0	0	0	0	0	0	0	0	0	0	0	0	0	0	0	0	0	0	0	0	0	0
IGHV3-48	0	0	0	0	0	0	0	0	0	0	0	0	0	0	0	0	0	0	0	0	0	0	0	0	0	0	0	0	0	0	0	0	0	0	0	0	0	0	0	0	0	0	0	0	0	0	0	0	0	0	0	0	0	0	0	0	0	0	0	0	0	0	0	0	0	0	0	0	0	0	0	0	0	0	0	0	0	0	0	0	0	0	0	0	0	0
IGHV3-49	0	0	0	0	0	0	0	0	0	0	0	0	0	0	0	0	0	0	0	0	0	0	0	0	0	0	0	0	0	0	0	0	0	0	0	0	0	0	0	0	0	0	0	0	0	0	0	0	0	0	0	0	0	0	0	0	0	0	0	0	0	0	0	0	0	0	0	0	0	0	0	0	0	0	0	0	0	0	0	0	0	0	0	0	0	0
IGHV3-50	0	0	0	0	0	0	0	0	0	0	0	0	0	0	0	0	0	0	0	0	0	0	0	0	0	0	0	0	0	0	0	0	0	0	0	0	0	0	0	0	0	0	0	0	0	0	0	0	0	0	0	0	0	0	0	0	0	0	0	0	0	0	0	0	0	0	0	0	0	0	0	0	0	0	0	0	0	0	0	0	0	0	0	0	0	0
IGHV3-52	0	0	0	0	0	0	0	0	0	0	0	0	0	0	0	0	0	0	0	0	0	0	0	0	0	0	0	0	0	0	0	0	0	0	0	0	0	0	0	0	0	0	0	0	0	0	0	0	0	0	0	0	0	0	0	0	0	0	0	0	0	0	0	0	0	0	0	0	0	0	0	0	0	0	0	0	0	0	0	0	0	0	0	0	0	0
IGHV3-53	0	0	0	0	0	0	0	0	0	0	0	0	0	0	0	0	0	0	0	0	0	0	0	0	0	0	0	0	0	0	0	0	0	0	0	0	0	0	0	0	0	0	0	0	0	0	0	0	0	0	0	0	0	0	0	0	0	0	0	0	0	0	0	0	0	0	0	0	0	0	0	0	0	0	0	0	0	0	0	0	0	0	0	0	0	0
IGHV3-54	0	0	0	0	0	0	0	0	0	0	0	0	0	0	0	0	0	0	0	0	0	0	0	0	0	0	0	0	0	0	0	0	0	0	0	0	0	0	0	0	0	0	0	0	0	0	0	0	0	0	0	0	0	0	0	0	0	0	0	0	0	0	0	0	0	0	0	0	0	0	0	0	0	0	0	0	0	0	0	0	0	0	0	0	0	0
IGHV3-57	0	0	0	0	0	0	0	0	0	0	0	0	0	0	0	0	0	0	0	0	0	0	0	0	0	0	0	0	0	0	0	0	0	0	0	0	0	0	0	0	0	0	0	0	0	0	0	0	0	0	0	0	0	0	0	0	0	0	0	0	0	0	0	0	0	0	0	0	0	0	0	0	0	0	0	0	0	0	0	0	0	0	0	0	0	0
IGHV3-6	0	0	0	0	0	0	0	0	0	0	0	0	0	0	0	0	0	0	0	0	0	0	0	0	0	0	0	0	0	0	0	0	0	0	0	0	0	0	0	0	0	0	0	0	0	0	0	0	0	0	0	0	0	0	0	0	0	0	0	0	0	0	0	0	0	0	0	0	0	0	0	0	0	0	0	0	0	0	0	0	0	0	0	0	0	0
IGHV3-60	0	0	0	0	0	0	0	0	0	0	0	0	0	0	0	0	0	0	0	0	0	0	0	0	0	0	0	0	0	0	0	0	0	0	0	0	0	0	0	0	0	0	0	0	0	0	0	0	0	0	0	0	0	0	0	0	0	0	0	0	0	0	0	0	0	0	0	0	0	0	0	0	0	0	0	0	0	0	0	0	0	0	0	0	0	0
IGHV3-62	0	0	0	0	0	0	0	0	0	0	0	0	0	0	0	0	0	0	0	0	0	0	0	0	0	0	0	0	0	0	0	0	0	0	0	0	0	0	0	0	0	0	0	0	0	0	0	0	0	0	0	0	0	0	0	0	0	0	0	0	0	0	0	0	0	0	0	0	0	0	0	0	0	0	0	0	0	0	0	0	0	0	0	0	0	0
IGHV3-63	0	0	0	0	0	0	0	0	0	0	0	0	0	0	0	0	0	0	0	0	0	0	0	0	0	0	0	0	0	0	0	0	0	0	0	0	0	0	0	0	0	0	0	0	0	0	0	0	0	0	0	0	0	0	0	0	0	0	0	0	0	0	0	0	0	0	0	0	0	0	0	0	0	0	0	0	0	0	0	0	0	0	0	0	0	0
IGHV3-64	0	0	0	0	0	0	0	0	0	0	0	0	0	0	0	0	0	0	0	0	0	0	0	0	0	0	0	0	0	0	0	0	0	0	0	0	0	0	0	0	0	0	0	0	0	0	0	0	0	0	0	0	0	0	0	0	0	0	0	0	0	0	0	0	0	0	0	0	0	0	0	0	0	0	0	0	0	0	0	0	0	0	0	0	0	0
IGHV3-65	0	0	0	0	0	0	0	0	0	0	0	0	0	0	0	0	0	0	0	0	0	0	0	0	0	0	0	0	0	0	0	0	0	0	0	0	0	0	0	0	0	0	0	0	0	0	0	0	0	0	0	0	0	0	0	0	0	0	0	0	0	0	0	0	0	0	0	0	0	0	0	0	0	0	0	0	0	0	0	0	0	0	0	0	0	0
IGHV3-66	0	0	0	0	0	0	0	0	0	0	0	0	0	0	0	0	0	0	0	0	0	0	0	0	0	0	0	0	0	0	0	0	0	0	0	0	0	0	0	0	0	0	0	0	0	0	0	0	0	0	0	0	0	0	0	0	0	0	0	0	0	0	0	0	0	0	0	0	0	0	0	0	0	0	0	0	0	0	0	0	0	0	0	0	0	0
IGHV3-7	0	0	0	0	0	0	0	0	0	0	0	0	0	0	0	0	0	0	0	0	0	0	0	0	0	0	0	0	0	0	0	0	0	0	0	0	0	0	0	0	0	0	0	0	0	0	0	0	0	0	0	0	0	0	0	0	0	0	0	0	0	0	0	0	0	0	0	0	0	0	0	0	0	0	0	0	0	0	0	0	0	0	0	0	0	0
IGHV3-71	0	0	0	0	0	0	0	0	0	0	0	0	0	0	0	0	0	0	0	0	0	0	0	0	0	0	0	0	0	0	0	0	0	0	0	0	0	0	0	0	0	0	0	0	0	0	0	0	0	0	0	0	0	0	0	0	0	0	0	0	0	0	0	0	0	0	0	0	0	0	0	0	0	0	0	0	0	0	0	0	0	0	0	0	0	0
IGHV3-72	0	0	0	0	0	0	0	0	0	0	0	0	0	0	0	0	0	0	0	0	0	0	0	0	0	0	0	0	0	0	0	0	0	0	0	0	0	0	0	0	0	0	0	0	0	0	0	0	0	0	0	0	0	0	0	0	0	0	0	0	0	0	0	0	0	0	0	0	0	0	0	0	0	0	0	0	0	0	0	0	0	0	0	0	0	0
IGHV3-73	0	0	0	0	0	0	0	0	0	0	0	0	0	0	0	0	0	0	0	0	0	0	0	0	0	0	0	0	0	0	0	0	0	0	0	0	0	0	0	0	0	0	0	0	0	0	0	0	0	0	0	0	0	0	0	0	0	0	0	0	0	0	0	0	0	0	0	0	0	0	0	0	0	0	0	0	0	0	0	0	0	0	0	0	0	0
IGHV3-74	0	0	0	0	0	0	0	0	0	0	0	0	0	0	0	0	53	0	0	0	0	0	0	0	0	0	0	0	0	0	0	0	0	0	0	0	0	0	0	0	0	0	0	0	0	0	0	0	0	0	0	0	0	0	0	0	0	0	0	0	0	0	0	0	0	0	0	0	0	0	0	0	0	0	0	0	0	0	0	0	0	0	0	0	0	0
IGHV3-75	0	0	0	0	0	0	0	0	0	0	0	0	0	0	0	0	0	0	0	0	0	0	0	0	0	0	0	0	0	0	0	0	0	0	0	0	0	0	0	0	0	0	0	0	0	0	0	0	0	0	0	0	0	0	0	0	0	0	0	0	0	0	0	0	0	0	0	0	0	0	0	0	0	0	0	0	0	0	0	0	0	0	0	0	0	0
IGHV3-76	0	0	0	0	0	0	0	0	0	0	0	0	0	0	0	0	0	0	0	0	0	0	0	0	0	0	0	0	0	0	0	0	0	0	0	0	0	0	0	0	0	0	0	0	0	0	0	0	0	0	0	0	0	0	0	0	0	0	0	0	0	0	0	0	0	0	0	0	0	0	0	0	0	0	0	0	0	0	0	0	0	0	0	0	0	0
IGHV3-79	0	0	0	0	0	0	0	0	0	0	0	0	0	0	0	0	0	0	0	0	0	0	0	0	0	0	0	0	0	0	0	0	0	0	0	0	0	0	0	0	0	0	0	0	0	0	0	0	0	0	0	0	0	0	0	0	0	0	0	0	0	0	0	0	0	0	0	0	0	0	0	0	0	0	0	0	0	0	0	0	0	0	0	0	0	0
IGHV3OR15-7	0	0	0	0	0	0	0	0	0	0	0	0	0	0	0	0	0	0	0	0	0	0	0	0	0	0	0	0	0	0	0	0	0	0	0	0	0	0	0	0	0	0	0	0	0	0	0	0	0	0	0	0	0	0	0	0	0	0	0	0	0	0	0	0	0	0	0	0	0	0	0	0	0	0	0	0	0	0	0	0	0	0	0	0	0	0
IGHV3OR16-10	0	0	0	0	0	0	0	0	0	0	0	0	0	0	0	0	0	0	0	0	0	0	0	0	0	0	0	0	0	0	0	0	0	0	0	0	0	0	0	0	0	0	0	0	0	0	0	0	0	0	0	0	0	0	0	0	0	0	0	0	0	0	0	0	0	0	0	0	0	0	0	0	0	0	0	0	0	0	0	0	0	0	0	0	0	0
IGHV3OR16-11	0	0	0	0	0	0	0	0	0	0	0	0	0	0	0	0	0	0	0	0	0	0	0	0	0	0	0	0	0	0	0	0	0	0	0	0	0	0	0	0	0	0	0	0	0	0	0	0	0	0	0	0	0	0	0	0	0	0	0	0	0	0	0	0	0	0	0	0	0	0	0	0	0	0	0	0	0	0	0	0	0	0	0	0	0	0
IGHV3OR16-12	0	0	0	0	0	0	0	0	0	0	0	0	0	0	0	0	0	0	0	0	0	0	0	0	0	0	0	0	0	0	0	0	0	0	0	0	0	0	0	0	0	0	0	0	0	0	0	0	0	0	0	0	0	0	0	0	0	0	0	0	0	0	0	0	0	0	0	0	0	0	0	0	0	0	0	0	0	0	0	0	0	0	0	0	0	0
IGHV3OR16-13	0	0	0	0	0	0	0	0	0	0	0	0	0	0	0	0	0	0	0	0	0	0	0	0	0	0	0	0	0	0	0	0	0	0	0	0	0	0	0	0	0	0	0	0	0	0	0	0	0	0	0	0	0	0	0	0	0	0	0	0	0	0	0	0	0	0	0	0	0	0	0	0	0	0	0	0	0	0	0	0	0	0	0	0	0	0
IGHV3OR16-15	0	0	0	0	0	0	0	0	0	0	0	0	0	0	0	0	0	0	0	0	0	0	0	0	0	0	0	0	0	0	0	0	0	0	0	0	0	0	0	0	0	0	0	0	0	0	0	0	0	0	0	0	0	0	0	0	0	0	0	0	0	0	0	0	0	0	0	0	0	0	0	0	0	0	0	0	0	0	0	0	0	0	0	0	0	0
IGHV3OR16-16	0	0	0	0	0	0	0	0	0	0	0	0	0	0	0	0	0	0	0	0	0	0	0	0	0	0	0	0	0	0	0	0	0	0	0	0	0	0	0	0	0	0	0	0	0	0	0	0	0	0	0	0	0	0	0	0	0	0	0	0	0	0	0	0	0	0	0	0	0	0	0	0	0	0	0	0	0	0	0	0	0	0	0	0	0	0
IGHV3OR16-6	0	0	0	0	0	0	0	0	0	0	0	0	0	0	0	0	0	0	0	0	0	0	0	0	0	0	0	0	0	0	0	0	0	0	0	0	0	0	0	0	0	0	0	0	0	0	0	0	0	0	0	0	0	0	0	0	0	0	0	0	0	0	0	0	0	0	0	0	0	0	0	0	0	0	0	0	0	0	0	0	0	0	0	0	0	0
IGHV3OR16-7	0	0	0	0	0	0	0	0	0	0	0	0	0	0	0	0	0	0	0	0	0	0	0	0	0	0	0	0	0	0	0	0	0	0	0	0	0	0	0	0	0	0	0	0	0	0	0	0	0	0	0	0	0	0	0	0	0	0	0	0	0	0	0	0	0	0	0	0	0	0	0	0	0	0	0	0	0	0	0	0	0	0	0	0	0	0
IGHV3OR16-8	0	0	0	0	0	0	0	0	0	0	0	0	0	0	0	0	0	0	0	0	0	0	0	0	0	0	0	0	0	0	0	0	0	0	0	0	0	0	0	0	0	0	0	0	0	0	0	0	0	0	0	0	0	0	0	0	0	0	0	0	0	0	0	0	0	0	0	0	0	0	0	0	0	0	0	0	0	0	0	0	0	0	0	0	0	0
IGHV3OR16-9	0	0	0	0	0	0	0	0	0	0	0	0	0	0	0	0	0	0	0	0	0	0	0	0	0	0	0	0	0	0	0	0	0	0	0	0	0	0	0	0	0	0	0	0	0	0	0	0	0	0	0	0	0	0	0	0	0	0	0	0	0	0	0	0	0	0	0	0	0	0	0	0	0	0	0	0	0	0	0	0	0	0	0	0	0	0
IGHV4-28	0	0	0	0	0	0	0	0	0	0	0	0	0	0	0	0	0	0	0	0	0	0	0	0	0	0	0	0	0	0	0	0	0	0	0	0	0	0	0	0	0	0	0	0	0	0	0	0	0	0	0	0	0	0	0	0	0	0	0	0	0	0	0	0	0	0	0	0	0	0	0	0	0	0	0	0	0	0	0	0	0	0	0	0	0	0
IGHV4-31	0	0	0	0	0	0	0	0	0	0	0	0	0	0	0	0	0	0	0	0	0	0	0	0	0	0	0	0	0	0	0	0	0	0	0	0	0	0	0	0	0	0	0	0	0	0	0	0	0	0	0	0	0	0	0	0	0	0	0	0	0	0	0	0	0	0	0	0	0	0	0	0	0	0	0	0	0	0	0	0	0	0	0	0	0	0
IGHV4-34	0	0	0	0	0	0	0	0	0	0	0	0	0	0	0	0	0	0	0	0	0	0	0	0	0	0	0	0	0	0	0	0	0	0	0	0	0	0	0	0	0	0	0	0	0	0	0	0	0	0	0	0	0	0	0	0	0	0	0	0	0	0	0	0	0	0	0	0	0	0	0	0	0	0	0	0	0	0	0	0	0	0	0	0	0	0
IGHV4-39	0	0	0	0	0	0	0	0	0	0	0	0	0	0	0	0	0	0	0	0	0	0	0	0	0	0	0	0	0	0	0	0	0	0	0	0	0	0	0	0	0	0	0	0	0	0	0	0	0	0	0	0	0	0	0	0	0	0	0	0	0	0	0	0	0	0	0	0	0	0	0	0	0	0	0	0	0	0	0	0	0	0	0	0	0	0
IGHV4-4	0	0	0	0	0	0	0	0	0	0	0	0	0	0	0	0	0	0	0	0	0	0	0	0	0	0	0	0	0	0	0	0	0	0	0	0	0	0	0	0	0	0	0	0	0	0	0	0	0	0	0	0	0	0	0	0	0	0	0	0	0	0	0	0	0	0	0	0	0	0	0	0	0	0	0	0	0	0	0	0	0	0	0	0	0	0
IGHV4-55	0	0	0	0	0	0	0	0	0	0	0	0	0	0	0	0	0	0	0	0	0	0	0	0	0	0	0	0	0	0	0	0	0	0	0	0	0	0	0	0	0	0	0	0	0	0	0	0	0	0	0	0	0	0	0	0	0	0	0	0	0	0	0	0	0	0	0	0	0	0	0	0	0	0	0	0	0	0	0	0	0	0	0	0	0	0
IGHV4-59	0	0	0	0	0	0	0	0	0	0	0	0	0	0	0	0	0	0	0	0	0	0	0	0	0	0	0	0	0	0	0	0	0	0	0	0	0	0	0	0	0	0	0	0	0	0	0	0	0	0	0	0	0	0	0	0	0	0	0	0	0	0	0	0	0	0	0	0	0	0	0	0	0	0	0	0	0	0	0	0	0	0	0	0	0	0
IGHV4-61	0	0	0	0	0	0	0	0	0	0	0	0	0	0	0	0	0	0	0	0	0	0	0	0	0	0	0	0	0	0	0	0	0	0	0	0	0	0	0	0	0	0	0	0	0	0	0	0	0	0	0	0	0	0	0	0	0	0	0	0	0	0	0	0	0	0	0	0	0	0	0	0	0	0	0	0	0	0	0	0	0	0	0	0	0	0
IGHV4OR15-8	0	0	0	0	0	0	0	0	0	0	0	0	0	0	0	0	0	0	0	0	0	0	0	0	0	0	0	0	0	0	0	0	0	0	0	0	0	0	0	0	0	0	0	0	0	0	0	0	0	0	0	0	0	0	0	0	0	0	0	0	0	0	0	0	0	0	0	0	0	0	0	0	0	0	0	0	0	0	0	0	0	0	0	0	0	0
IGHV5-51	0	0	0	0	0	0	0	0	0	0	0	0	0	0	0	0	0	0	0	0	0	0	0	0	0	0	0	0	0	0	0	0	0	0	0	0	0	0	0	0	0	0	0	0	0	0	0	0	0	0	0	0	0	0	0	0	0	0	0	0	0	0	0	0	0	0	0	0	0	0	0	0	0	0	0	0	0	0	0	0	0	0	0	0	0	0
IGHV5-78	0	0	0	0	0	0	0	0	0	0	0	0	0	0	0	0	0	0	0	0	0	0	0	0	0	0	0	0	0	0	0	0	0	0	0	0	0	0	0	0	0	0	0	0	0	0	0	0	0	0	0	0	0	0	0	0	0	0	0	0	0	0	0	0	0	0	0	0	0	0	0	0	0	0	0	0	0	0	0	0	0	0	0	0	0	0
IGHV6-1	0	0	0	0	0	0	0	0	0	0	0	0	0	0	0	0	0	0	0	0	0	0	0	0	0	0	0	0	0	0	0	0	0	0	0	0	0	0	0	0	0	0	0	0	0	0	0	0	0	0	0	0	0	0	0	0	0	0	0	0	0	0	0	0	0	0	0	0	0	0	0	0	0	0	0	0	0	0	0	0	0	0	0	0	0	0
IGHV7-27	0	0	0	0	0	0	0	0	0	0	0	0	0	0	0	0	0	0	0	0	0	0	0	0	0	0	0	0	0	0	0	0	0	0	0	0	0	0	0	0	0	0	0	0	0	0	0	0	0	0	0	0	0	0	0	0	0	0	0	0	0	0	0	0	0	0	0	0	0	0	0	0	0	0	0	0	0	0	0	0	0	0	0	0	0	0
IGHV7-34-1	0	0	0	0	0	0	0	0	0	0	0	0	0	0	0	0	0	0	0	0	0	0	0	0	0	0	0	0	0	0	0	0	0	0	0	0	0	0	0	0	0	0	0	0	0	0	0	0	0	0	0	0	0	0	0	0	0	0	0	0	0	0	0	0	0	0	0	0	0	0	0	0	0	0	0	0	0	0	0	0	0	0	0	0	0	0
IGHV7-40	0	0	0	0	0	0	0	0	0	0	0	0	0	0	0	0	0	0	0	0	0	0	0	0	0	0	0	0	0	0	0	0	0	0	0	0	0	0	0	0	0	0	0	0	0	0	0	0	0	0	0	0	0	0	0	0	0	0	0	0	0	0	0	0	0	0	0	0	0	0	0	0	0	0	0	0	0	0	0	0	0	0	0	0	0	0
IGHV7-56	0	0	0	0	0	0	0	0	0	0	0	0	0	0	0	0	0	0	0	0	0	0	0	0	0	0	0	0	0	0	0	0	0	0	0	0	0	0	0	0	0	0	0	0	0	0	0	0	0	0	0	0	0	0	0	0	0	0	0	0	0	0	0	0	0	0	0	0	0	0	0	0	0	0	0	0	0	0	0	0	0	0	0	0	0	0
IGHV7-81	0	0	0	0	0	0	0	0	0	0	0	0	0	0	0	0	0	0	0	0	0	0	0	0	0	0	0	0	0	0	0	0	0	0	0	0	0	0	0	0	0	0	0	0	0	0	0	0	0	0	0	0	0	0	0	0	0	0	0	0	0	0	0	0	0	0	0	0	0	0	0	0	0	0	0	0	0	0	0	0	0	0	0	0	0	0
IGHVII-1-1	0	0	0	0	0	0	0	0	0	0	0	0	0	0	0	0	0	0	0	0	0	0	0	0	0	0	0	0	0	0	0	0	0	0	0	0	0	0	0	0	0	0	0	0	0	0	0	0	0	0	0	0	0	0	0	0	0	0	0	0	0	0	0	0	0	0	0	0	0	0	0	0	0	0	0	0	0	0	0	0	0	0	0	0	0	0
IGHVII-15-1	0	0	0	0	0	0	0	0	0	0	0	0	0	0	0	0	0	0	0	0	0	0	0	0	0	0	0	0	0	0	0	0	0	0	0	0	0	0	0	0	0	0	0	0	0	0	0	0	0	0	0	0	0	0	0	0	0	0	0	0	0	0	0	0	0	0	0	0	0	0	0	0	0	0	0	0	0	0	0	0	0	0	0	0	0	0
IGHVII-20-3	0	0	0	0	2	0	0	2	1	1	1	0	3	0	0	3	9	12	4	9	1	6	2	8	4	9	15	2	11	9	2	16	0	5	2	4	0	20	1	0	2	8	4	0	5	1	0	5	3	0	1	0	0	11	7	28	0	0	87	20	6	0	0	2	18	10	4	24	10	22	0	2	2	1	4	3	3	5	4	0	1	0	1	6	0	24
IGHVII-22-1	0	0	0	0	0	0	0	0	0	0	0	0	0	0	0	0	0	0	0	0	0	0	0	0	0	0	0	0	0	0	0	0	0	0	0	0	0	0	0	0	0	0	0	0	0	0	0	0	0	0	0	0	0	0	0	0	0	0	0	0	0	0	0	0	0	0	0	0	0	0	0	0	0	0	0	0	0	0	0	0	0	0	0	0	0	0
IGHVII-23-1	0	0	0	10	0	0	1	2	0	0	3	5	0	1	1	8	1	3	3	1	5	2	7	1	2	7	9	4	1	5	1	1	0	10	2	0	6	12	9	1	7	1	0	0	10	9	0	1	0	1	2	13	3	0	124	1	0	7	11	1	0	2	1	0	0	0	1	21	9	8	1	0	1	0	0	0	0	1	5	1	0	0	2	0	0	2
IGHVII-26-2	0	0	0	0	0	0	0	0	0	0	0	0	0	0	0	0	0	0	0	0	0	0	0	0	0	0	0	0	0	0	0	0	0	0	0	0	0	0	0	0	0	0	0	0	0	0	0	0	0	0	0	0	0	0	0	0	0	0	0	0	0	0	0	0	0	0	0	0	0	0	0	0	0	0	0	0	0	0	0	0	0	0	0	0	0	0
IGHVII-28-2	0	0	0	2	0	2	1	1	0	0	0	4	7	0	2	0	5	9	6	1	2	2	0	2	7	0	0	2	2	1	0	6	4	8	11	3	0	1	5	0	10	4	0	0	1	0	0	0	0	0	0	2	3	13	10	1	0	3	0	1	2	14	3	12	4	0	0	12	0	1	0	0	0	0	0	0	6	0	0	1	1	0	0	1	1	53
IGHVII-30-1	0	0	0	0	0	0	0	0	0	0	0	0	0	0	0	0	0	0	0	0	0	0	0	0	0	0	0	0	0	0	0	0	0	0	0	0	0	0	0	0	0	0	0	0	0	0	0	0	0	0	0	0	0	0	0	0	0	0	0	0	0	0	0	0	0	0	0	0	0	0	0	0	0	0	0	0	0	0	0	0	0	0	0	0	0	0
IGHVII-30-43	121	29	573	418	36	166	281	311	258	501	291	285	646	297	701	317	791	691	642	387	1083	540	190	1008	492	685	340	515	616	590	618	1034	327	353	746	172	239	295	889	468	428	293	223	27	540	601	634	607	518	520	51	658	377	565	918	515	3	213	339	677	65	873	1410	392	654	925	448	1130	173	1207	1158	74	121	0	22	141	32	326	49	0	157	20	37	70	1064	1106
IGHVII-31-1	0	0	0	0	0	0	0	0	0	0	0	0	0	0	0	0	0	0	0	0	0	0	0	0	0	0	0	0	0	0	0	0	0	0	0	0	0	0	0	0	0	0	0	0	0	0	0	0	0	0	0	0	0	0	0	0	0	0	0	0	0	0	0	0	0	0	0	0	0	0	0	0	0	0	0	0	0	0	0	0	0	0	0	0	0	0
IGHVII-33-1	0	0	0	0	0	0	0	0	0	0	0	0	0	0	0	0	0	0	0	0	0	0	0	0	0	0	0	0	0	0	0	0	0	0	0	0	0	0	0	0	0	0	0	0	0	0	0	0	0	0	0	0	0	0	0	0	0	0	0	0	0	0	0	0	0	0	0	0	0	0	0	0	0	0	0	0	0	0	0	0	0	0	0	0	0	0
IGHVII-40-1	0	0	0	0	0	0	0	0	0	0	0	0	0	0	0	0	0	0	0	0	0	0	0	0	0	0	0	0	0	0	0	0	0	0	0	0	0	0	0	0	0	0	0	0	0	0	0	0	0	0	0	0	0	0	0	0	0	0	0	0	0	0	0	0	0	0	0	0	0	0	0	0	0	0	0	0	0	0	0	0	0	0	0	0	0	0
IGHVII-43-1D	0	0	0	0	0	0	0	0	0	0	0	0	0	0	0	0	0	0	0	0	0	0	0	0	0	0	0	0	0	0	0	0	0	0	0	0	0	0	0	0	0	0	0	0	0	0	0	0	0	0	0	0	0	0	0	0	0	0	0	0	0	0	0	0	0	0	0	0	0	0	0	0	0	0	0	0	0	0	0	0	0	0	0	0	0	0
IGHVII-44-2	0	0	0	0	0	0	0	40	0	0	0	0	4	0	6	0	0	36	0	0	0	0	80	0	0	36	0	0	0	0	0	0	0	0	0	0	0	2	0	0	2	0	0	0	0	0	0	0	0	0	0	12	0	88	0	0	0	0	0	0	0	0	0	0	0	0	0	0	0	0	0	0	0	0	0	0	176	0	0	0	0	0	0	0	0	0
IGHVII-44-2D	0	1	18	1	0	2	3	1	0	20	11	2	21	1	11	2	5	16	16	3	26	18	10	3	17	20	0	17	7	12	31	20	3	33	2	9	1	10	3	10	11	10	3	0	4	0	13	13	6	22	0	4	11	7	63	9	0	1	5	44	0	10	2	0	8	21	3	62	0	11	7	0	5	1	0	1	0	0	2	0	0	0	1	4	3	41
IGHVII-44-3	0	0	0	1	0	28	3	0	0	1	0	0	0	4	4	1	1	6	5	5	0	8	1	0	0	0	0	1	0	0	2	7	0	5	0	1	0	2	20	4	6	6	2	0	0	0	1	1	1	0	0	0	3	8	1	1	0	0	1	4	1	13	0	0	1	1	0	0	1	0	2	1	0	0	0	0	3	0	7	9	0	0	0	1	0	0
IGHVII-46-1	0	0	0	0	0	0	0	0	0	0	0	0	0	0	0	0	0	0	0	0	0	0	0	0	0	0	0	0	0	0	0	0	0	0	0	0	0	0	0	0	0	0	0	0	0	0	0	0	0	0	0	0	0	0	0	0	0	0	0	0	0	0	0	0	0	0	0	0	0	0	0	0	0	0	0	0	0	0	0	0	0	0	0	0	0	0
IGHVII-49-1	0	0	0	0	0	0	0	0	0	0	0	0	0	0	0	0	0	0	0	0	0	0	0	0	0	0	0	0	0	0	0	0	0	0	0	0	0	0	0	0	0	0	0	0	0	0	0	0	0	0	0	0	0	0	0	0	0	0	0	0	0	0	0	0	0	0	0	0	0	0	0	0	0	0	0	0	0	0	0	0	0	0	0	0	0	0
IGHVII-51-2	0	0	0	0	0	0	0	0	0	0	0	0	0	0	0	0	0	0	0	0	0	0	0	0	0	0	0	0	0	0	0	0	0	0	0	0	0	0	0	0	0	0	0	0	0	0	0	0	0	0	0	0	0	0	0	0	0	0	0	0	0	0	0	0	0	0	0	0	0	0	0	0	0	0	0	0	0	0	0	0	0	0	0	0	0	0
IGHVII-53-1	0	0	0	0	0	0	0	0	0	0	0	0	0	0	0	0	0	0	0	0	0	0	0	0	0	0	0	0	0	0	0	0	0	0	0	0	0	0	0	0	0	0	0	0	0	0	0	0	0	0	0	0	0	0	0	0	0	0	0	0	0	0	0	0	0	0	0	0	0	0	0	0	0	0	0	0	0	0	0	0	0	0	0	0	0	0
IGHVII-60-1	0	0	0	0	0	0	0	0	0	0	0	0	0	0	0	0	0	0	0	0	0	0	0	0	0	0	0	0	0	0	0	0	0	0	0	0	0	0	0	0	0	0	0	0	0	0	0	0	0	0	0	0	0	0	0	0	0	0	0	0	0	0	0	0	0	0	0	0	0	0	0	0	0	0	0	0	0	0	0	0	0	0	0	0	0	0
IGHVII-62-1	0	0	0	0	0	0	0	0	0	0	0	0	0	0	0	0	0	0	0	0	0	0	0	0	0	0	0	0	0	0	0	0	0	0	0	0	0	0	0	0	0	0	0	0	0	0	0	0	0	0	0	0	0	0	0	0	0	0	0	0	0	0	0	0	0	0	0	0	0	0	0	0	0	0	0	0	0	0	0	0	0	0	0	0	0	0
IGHVII-65-1	0	0	0	0	0	0	0	0	0	0	0	0	0	0	0	0	0	0	0	0	0	0	0	0	0	0	0	0	0	0	0	0	0	0	0	0	0	0	0	0	0	0	0	0	0	0	0	0	0	0	0	0	0	0	0	0	0	0	0	0	0	0	0	0	0	0	0	0	0	0	0	0	0	0	0	0	0	0	0	0	0	0	0	0	0	0
IGHVII-67-1	0	0	0	0	0	0	0	0	0	0	0	0	0	0	0	0	0	0	0	0	0	0	0	0	0	0	0	0	0	0	0	0	0	0	0	0	0	0	0	0	0	0	0	0	0	0	0	0	0	0	0	0	0	0	0	0	0	0	0	0	0	0	0	0	0	0	0	0	0	0	0	0	0	0	0	0	0	0	0	0	0	0	0	0	0	0
IGHVII-74-1	0	0	0	0	0	0	0	0	0	0	0	0	0	0	0	0	0	0	0	0	0	0	0	0	0	0	0	0	0	0	0	0	0	0	0	0	0	0	0	0	0	0	0	0	0	0	0	0	0	0	0	0	0	0	0	0	0	0	0	0	0	0	0	0	0	0	0	0	0	0	0	0	0	0	0	0	0	0	0	0	0	0	0	0	0	0
IGHVII-78-1	0	0	0	0	0	0	0	0	0	0	0	0	0	0	0	0	0	0	0	0	0	0	0	0	0	0	0	0	0	0	0	0	0	0	0	0	0	0	0	0	0	0	0	0	0	0	0	0	0	0	0	0	0	0	0	0	0	0	0	0	0	0	0	0	0	0	0	0	0	0	0	0	0	0	0	0	0	0	0	0	0	0	0	0	0	0
IGHVIII-11-1	0	0	0	0	0	0	0	0	0	0	0	0	0	0	0	0	0	0	0	0	0	0	0	0	0	0	0	0	0	0	0	0	0	0	0	0	0	0	0	0	0	0	0	0	0	0	0	0	0	0	0	0	0	0	0	0	0	0	0	0	0	0	0	0	0	0	0	0	0	0	0	0	0	0	0	0	0	0	0	0	0	0	0	0	0	0
IGHVIII-13-1	0	0	0	0	0	0	0	0	0	0	0	0	0	0	0	0	0	0	0	0	0	0	0	0	0	0	0	0	0	0	0	0	0	0	0	0	0	0	0	0	0	0	0	0	0	0	0	0	0	0	0	0	0	0	0	0	0	0	0	0	0	0	0	0	0	0	0	0	0	0	0	0	0	0	0	0	0	0	0	0	0	0	0	0	0	0
IGHVIII-2-1	0	0	0	0	0	0	0	0	0	0	0	0	0	0	0	0	0	0	0	0	0	0	0	0	0	0	0	0	0	0	0	0	0	0	0	0	0	0	0	0	0	0	0	0	0	0	0	0	0	0	0	0	0	0	0	0	0	0	0	0	0	0	0	0	0	0	0	0	0	0	0	0	0	0	0	0	0	0	0	0	0	0	0	0	0	0
IGHVIII-20-2	0	0	0	0	0	0	0	0	0	0	0	0	0	0	0	0	0	0	0	0	0	0	0	0	0	0	0	0	0	0	0	0	0	0	0	0	0	0	0	0	0	0	0	0	0	0	0	0	0	0	0	0	0	0	0	0	0	0	0	0	0	0	0	0	0	0	0	0	0	0	0	0	0	0	0	0	0	0	0	0	0	0	0	0	0	0
IGHVIII-22-2	0	0	0	0	0	0	0	0	0	0	0	0	0	0	0	0	0	0	0	0	0	0	0	0	0	0	0	0	0	0	0	0	0	0	0	0	0	0	0	0	0	0	0	0	0	0	0	0	0	0	0	0	0	0	0	0	0	0	0	0	0	0	0	0	0	0	0	0	0	0	0	0	0	0	0	0	0	0	0	0	0	0	0	0	0	0
IGHVIII-25-1	0	0	0	0	0	0	0	0	0	0	0	0	0	0	0	0	0	0	0	0	0	0	0	0	0	0	0	0	0	0	0	0	0	0	0	0	0	0	0	0	0	0	0	0	0	0	0	0	0	0	0	0	0	0	0	0	0	0	0	0	0	0	0	0	0	0	0	0	0	0	0	0	0	0	0	0	0	0	0	0	0	0	0	0	0	0
IGHVIII-26-1	0	0	0	0	0	0	0	0	0	0	0	0	0	0	0	0	0	0	0	0	0	0	0	0	0	0	0	0	0	0	0	0	0	0	0	0	0	0	0	0	0	0	0	0	0	0	0	0	0	0	0	0	0	0	0	0	0	0	0	0	0	0	0	0	0	0	0	0	0	0	0	0	0	0	0	0	0	0	0	0	0	0	0	0	0	0
IGHVIII-38-1	0	0	0	0	0	0	0	0	0	0	0	0	0	0	0	0	0	0	0	0	0	0	0	0	0	0	0	0	0	0	0	0	14	0	0	0	0	0	0	0	0	0	0	0	0	0	0	0	0	0	0	0	0	0	0	0	0	0	0	0	0	0	0	0	0	0	0	0	0	0	0	0	0	0	0	0	0	0	0	0	0	0	0	0	0	0
IGHVIII-44	0	0	0	0	0	0	0	0	0	0	0	0	0	0	0	0	0	0	0	0	0	0	0	0	0	0	0	0	0	32	0	0	0	0	0	0	0	0	0	0	0	0	0	0	0	0	0	0	0	0	0	0	0	0	0	0	0	0	0	0	0	0	0	0	0	0	0	0	0	0	0	0	0	0	0	0	0	0	0	0	0	0	0	0	0	0
IGHVIII-47-1	0	0	0	0	0	0	0	0	0	0	0	0	0	0	0	0	0	0	0	0	0	0	0	0	0	0	0	0	0	0	0	0	4	0	0	0	0	0	0	0	0	0	0	0	0	0	0	0	0	0	0	0	0	0	0	0	0	0	0	0	0	0	0	0	0	0	0	0	0	0	0	0	0	0	0	0	0	0	0	0	0	0	0	0	0	0
IGHVIII-5-1	0	0	0	0	0	0	0	0	0	0	0	0	0	0	0	0	0	0	0	0	0	0	0	0	0	0	0	0	0	0	0	0	0	0	0	0	0	0	0	0	0	0	0	0	0	0	0	0	0	0	0	0	0	0	0	0	0	0	0	0	0	0	0	0	0	0	0	0	0	0	0	0	0	0	0	0	0	0	0	0	0	0	0	0	0	0
IGHVIII-5-2	0	0	0	0	0	0	0	0	0	0	0	0	0	0	0	0	0	0	0	0	0	0	0	0	0	0	0	0	0	0	0	0	0	0	0	0	0	0	0	0	0	0	0	0	0	0	0	0	0	0	0	0	0	0	0	0	0	0	0	0	0	0	0	0	0	0	0	0	0	0	0	0	0	0	0	0	0	0	0	0	0	0	0	0	0	0
IGHVIII-51-1	0	0	0	0	0	0	0	0	0	0	0	0	0	0	0	0	0	0	0	0	0	0	0	0	0	0	0	0	0	0	0	0	0	0	0	0	0	0	0	0	0	0	0	0	0	0	0	0	0	0	0	0	0	0	0	0	0	0	0	0	0	0	0	0	0	0	0	0	0	0	0	0	0	0	0	0	0	0	0	0	0	0	0	0	0	0
IGHVIII-67-2	0	0	0	0	0	0	0	0	0	0	0	0	0	0	0	0	0	0	0	0	0	0	0	0	0	0	0	0	0	0	0	0	0	0	0	0	0	0	0	0	0	0	0	0	0	0	0	0	0	0	0	0	0	0	0	0	0	0	0	0	0	0	0	0	0	0	0	0	0	0	0	0	0	0	0	0	0	0	0	0	0	0	0	0	0	0
IGHVIII-67-3	0	0	0	0	0	0	0	0	0	0	0	0	0	0	0	0	0	0	0	0	0	0	0	0	0	0	0	0	0	0	0	0	0	0	0	0	0	0	0	0	0	0	0	0	0	0	0	0	0	0	0	0	0	0	0	0	0	0	0	0	0	0	0	0	0	0	0	0	0	0	0	0	0	0	0	0	0	0	0	0	0	0	0	0	0	0
IGHVIII-67-4	0	0	0	0	0	0	0	0	0	0	0	0	0	0	0	0	0	0	0	0	0	0	0	0	0	0	0	0	0	0	0	0	0	0	0	0	0	0	0	0	0	0	0	0	0	0	0	0	0	0	0	0	0	0	0	0	0	0	0	0	0	0	0	0	0	0	0	0	0	0	0	0	0	0	0	0	0	0	0	0	0	0	0	0	0	0
IGHVIII-76-1	0	0	0	0	0	0	0	0	0	0	0	0	0	0	0	0	0	0	0	0	0	0	0	0	0	0	0	0	0	0	0	0	0	0	0	0	0	0	0	0	0	0	0	0	0	0	0	0	0	0	0	0	0	0	0	0	0	0	0	0	0	0	0	0	0	0	0	0	0	0	0	0	0	0	0	0	0	0	0	0	0	0	0	0	0	0
IGHVIII-82	0	0	0	0	0	0	0	0	0	0	0	0	0	0	0	0	0	0	0	0	0	0	0	0	0	0	0	0	0	0	0	0	0	0	0	0	0	0	0	0	0	0	0	0	0	0	0	0	0	0	0	0	0	0	0	0	0	0	0	0	0	0	0	0	0	0	0	0	0	0	0	0	0	0	0	0	0	0	0	0	0	0	0	0	0	0
IGHVIV-44-1	0	0	0	0	0	0	0	0	0	0	0	0	0	0	0	0	0	0	0	0	0	0	0	0	0	0	0	0	0	0	0	0	0	0	0	0	0	0	0	0	0	0	0	0	0	0	0	0	0	0	0	0	0	0	0	0	0	0	0	0	0	0	0	0	0	0	0	0	0	0	0	0	0	0	0	0	0	0	0	0	0	0	0	0	0	0
IGIP	0	0	0	0	0	0	0	0	0	0	0	0	0	0	0	0	0	2	0	0	0	0	0	0	0	0	0	0	0	0	0	0	0	0	0	0	0	87	0	0	0	0	0	0	112	0	0	0	0	0	0	0	2	33	0	0	0	0	0	0	0	0	0	0	0	25	0	0	0	0	0	0	0	0	0	87	0	0	0	0	0	0	0	0	0	0
IGJP1	0	0	0	0	0	0	0	0	0	0	0	0	0	0	0	0	0	0	0	0	0	0	0	0	0	0	0	0	0	0	0	0	0	0	0	0	0	0	0	0	0	0	0	0	0	0	0	0	0	0	0	0	0	0	0	0	0	0	0	0	0	0	0	0	0	0	0	0	0	0	0	0	0	0	0	0	0	0	0	0	0	0	0	0	0	0
IGKC	0	0	0	0	0	0	0	0	0	0	0	0	0	0	0	0	0	0	0	0	0	0	0	0	0	0	0	0	0	0	0	0	0	0	0	0	0	0	0	0	0	0	0	0	0	0	0	0	0	0	0	0	0	0	0	0	0	0	0	0	0	0	0	0	0	0	0	0	0	0	0	0	0	0	0	0	0	0	0	0	0	0	0	0	0	0
IGKJ1	0	0	0	0	0	0	0	0	0	0	0	0	0	0	0	0	0	0	0	0	0	0	0	0	0	0	0	0	0	0	0	0	0	0	0	0	0	0	0	0	0	0	0	0	0	0	0	0	0	0	0	0	0	0	0	0	0	0	0	0	0	0	0	0	0	0	0	0	0	0	0	0	0	0	0	0	0	0	0	0	0	0	0	0	0	0
IGKJ2	0	0	0	0	0	0	0	0	0	0	0	0	0	0	0	0	0	0	0	0	0	0	0	0	0	0	0	0	0	0	0	0	0	0	0	0	0	0	0	0	0	0	0	0	0	0	0	0	0	0	0	0	0	0	0	0	0	0	0	0	0	0	0	0	0	0	0	0	0	0	0	0	0	0	0	0	0	0	0	0	0	0	0	0	0	0
IGKJ3	0	0	0	0	0	0	0	0	0	0	0	0	0	0	0	0	0	0	0	0	0	0	0	0	0	0	0	0	0	0	0	0	0	0	0	0	0	0	0	0	0	0	0	0	0	0	0	0	0	0	0	0	0	0	0	0	0	0	0	0	0	0	0	0	0	0	0	0	0	0	0	0	0	0	0	0	0	0	0	0	0	0	0	0	0	0
IGKJ4	0	0	0	0	0	0	0	0	0	0	0	0	0	0	0	0	0	0	0	0	0	0	0	0	0	0	0	0	0	0	0	0	0	0	0	0	0	0	0	0	0	0	0	0	0	0	0	0	0	0	0	0	0	0	0	0	0	0	0	0	0	0	0	0	0	0	0	0	0	0	0	0	0	0	0	0	0	0	0	0	0	0	0	0	0	0
IGKJ5	0	0	0	0	0	0	0	0	0	0	0	0	0	0	0	0	0	0	0	0	0	0	0	0	0	0	0	0	0	0	0	0	0	0	0	0	0	0	0	0	0	0	0	0	0	0	0	0	0	0	0	0	0	0	0	0	0	0	0	0	0	0	0	0	0	0	0	0	0	0	0	0	0	0	0	0	0	0	0	0	0	0	0	0	0	0
IGKV1-12	0	0	0	0	0	0	0	0	0	0	0	0	0	0	0	0	0	0	0	0	0	0	0	0	0	0	0	0	0	0	0	0	0	0	0	0	0	0	0	0	0	0	0	0	0	0	0	0	0	0	0	0	0	0	0	0	0	0	0	0	0	0	0	0	0	0	0	0	0	0	0	0	0	0	0	0	0	0	0	0	0	0	0	0	0	0
IGKV1-13	0	0	0	0	0	0	0	0	0	0	0	0	0	0	0	0	0	0	0	0	0	0	0	0	0	0	0	0	0	0	0	0	0	0	0	0	0	0	0	0	0	0	0	0	0	0	0	0	0	0	0	0	0	0	0	0	0	0	0	0	0	0	0	0	0	0	0	0	0	0	0	0	0	0	0	0	0	0	0	0	0	0	0	0	0	0
IGKV1-16	0	0	0	0	0	0	0	0	0	0	0	0	0	0	0	0	0	0	0	0	0	0	0	0	0	0	0	0	0	0	0	0	0	0	0	0	0	0	0	0	0	0	0	0	0	0	0	0	0	0	0	0	0	0	0	0	0	0	0	0	0	0	0	0	0	0	0	0	0	0	0	0	0	0	0	0	0	0	0	0	0	0	0	0	0	0
IGKV1-17	0	0	0	0	0	0	0	0	0	0	0	0	0	0	0	0	0	0	0	0	0	0	0	0	0	0	0	0	0	0	0	0	0	0	0	0	0	0	0	0	0	0	0	0	0	0	0	0	0	0	0	0	0	0	0	0	0	0	0	0	0	0	0	0	0	0	0	0	0	0	0	0	0	0	0	0	0	0	0	0	0	0	0	0	0	0
IGKV1-22	0	0	0	0	0	0	0	0	0	0	0	0	0	0	0	0	0	0	0	0	0	0	0	0	0	0	0	0	0	0	0	0	0	0	0	0	0	0	0	0	0	0	0	0	0	0	0	0	0	0	0	0	0	0	0	0	0	0	0	0	0	0	0	0	0	0	0	0	0	0	0	0	0	0	0	0	0	0	0	0	0	0	0	0	0	0
IGKV1-27	0	0	0	0	0	0	0	0	0	0	0	0	0	0	0	0	0	0	0	0	0	0	0	0	0	0	0	0	0	0	0	0	0	0	0	0	0	0	0	0	0	0	0	0	0	0	0	0	0	0	0	0	0	0	0	0	0	0	0	0	0	0	0	0	0	0	0	0	0	0	0	0	0	0	0	0	0	0	0	0	0	0	0	0	0	0
IGKV1-32	0	0	0	0	0	0	0	0	0	0	0	0	0	0	0	0	0	0	0	0	0	0	0	0	0	0	0	0	0	0	0	0	0	0	0	0	0	0	0	0	0	0	0	0	0	0	0	0	0	0	0	0	0	0	0	0	0	0	0	0	0	0	0	0	0	0	0	0	0	0	0	0	0	0	0	0	0	0	0	0	0	0	0	0	0	0
IGKV1-33	0	0	0	0	0	0	0	0	0	0	0	0	0	0	0	0	0	0	0	0	0	0	0	0	0	0	0	0	0	0	0	0	0	0	0	0	0	0	0	0	0	0	0	0	0	0	0	0	0	0	0	0	0	0	0	0	0	0	0	0	0	0	0	0	0	0	0	0	0	0	0	0	0	0	0	0	0	0	0	0	0	0	0	0	0	0
IGKV1-35	0	0	0	0	0	0	0	0	0	0	0	0	0	0	0	0	0	0	0	0	0	0	0	0	0	0	0	0	0	0	0	0	0	0	0	0	0	0	0	0	0	0	0	0	0	0	0	0	0	0	0	0	0	0	0	0	0	0	0	0	0	0	0	0	0	0	0	0	0	0	0	0	0	0	0	0	0	0	0	0	0	0	0	0	0	0
IGKV1-37	0	0	0	0	0	0	0	0	0	0	0	0	0	0	0	0	0	0	0	0	0	0	0	0	0	0	0	0	0	0	0	0	0	0	0	0	0	0	0	0	0	0	0	0	0	0	0	0	0	0	0	0	0	0	0	0	0	0	0	0	0	0	0	0	0	0	0	0	0	0	0	0	0	0	0	0	0	0	0	0	0	0	0	0	0	0
IGKV1-39	0	0	0	0	0	0	0	0	0	0	0	0	0	0	0	0	0	0	0	0	0	0	0	0	0	0	0	0	0	0	0	0	0	0	0	0	0	0	0	0	0	0	0	0	0	0	0	0	0	0	0	0	0	0	0	0	0	0	0	0	0	0	0	0	0	0	0	0	0	0	0	0	0	0	0	0	0	0	0	0	0	0	0	0	0	0
IGKV1-5	0	0	0	0	0	0	0	0	0	0	0	0	0	0	0	0	0	0	0	0	0	0	0	0	0	0	0	0	0	0	0	0	0	0	0	0	0	0	0	0	0	0	0	0	0	0	0	0	0	0	0	0	0	0	0	0	0	0	0	0	0	0	0	0	0	0	0	0	0	0	0	0	0	0	0	0	0	0	0	0	0	0	0	0	0	0
IGKV1-6	0	0	0	0	0	0	0	0	0	0	0	0	0	0	0	0	0	0	0	0	0	0	0	0	0	0	0	0	0	0	0	0	0	0	0	0	0	0	0	0	0	0	0	0	0	0	0	0	0	0	0	0	0	0	0	0	0	0	0	0	0	0	0	0	0	0	0	0	0	0	0	0	0	0	0	0	0	0	0	0	0	0	0	0	0	0
IGKV1-8	0	0	0	0	0	0	0	0	0	0	0	0	0	0	0	0	0	0	0	0	0	0	0	0	0	0	0	0	0	0	0	0	0	0	0	0	0	0	0	0	0	0	0	0	0	0	0	0	0	0	0	0	0	0	0	0	0	0	0	0	0	0	0	0	0	0	0	0	0	0	0	0	0	0	0	0	0	0	0	0	0	0	0	0	0	0
IGKV1-9	0	0	0	0	0	0	0	0	0	0	0	0	0	0	0	0	0	0	0	0	0	0	0	0	0	0	0	0	0	0	0	0	0	0	0	0	0	0	0	0	0	0	0	0	0	0	0	0	0	0	0	0	0	0	0	0	0	0	0	0	0	0	0	0	0	0	0	0	0	0	0	0	0	0	0	0	0	0	0	0	0	0	0	0	0	0
IGKV1D-12	0	0	0	0	0	0	0	0	0	0	0	0	0	0	0	0	0	0	0	0	0	0	0	0	0	0	0	0	0	0	0	0	0	0	0	0	0	0	0	0	0	0	0	0	0	0	0	0	0	0	0	0	0	0	0	0	0	0	0	0	0	0	0	0	0	0	0	0	0	0	0	0	0	0	0	0	0	0	0	0	0	0	0	0	0	0
IGKV1D-13	0	0	0	0	0	0	0	0	0	0	0	0	0	0	0	0	0	0	0	0	0	0	0	0	0	0	0	0	0	0	0	0	0	0	0	0	0	0	0	0	0	0	0	0	0	0	0	0	0	0	0	0	0	0	0	0	0	0	0	0	0	0	0	0	0	0	0	0	0	0	0	0	0	0	0	0	0	0	0	0	0	0	0	0	0	0
IGKV1D-16	0	0	0	0	0	0	0	0	0	0	0	0	0	0	0	0	0	0	0	0	0	0	0	0	0	0	0	0	0	0	0	0	0	0	0	0	0	0	0	0	0	0	0	0	0	0	0	0	0	0	0	0	0	0	0	0	0	0	0	0	0	0	0	0	0	0	0	0	0	0	0	0	0	0	0	0	0	0	0	0	0	0	0	0	0	0
IGKV1D-17	0	0	0	0	0	0	0	0	0	0	0	0	0	0	0	0	0	0	0	0	0	0	0	0	0	0	0	0	0	0	0	0	0	0	0	0	0	0	0	0	0	0	0	0	0	0	0	0	0	0	0	0	0	0	0	0	0	0	0	0	0	0	0	0	0	0	0	0	0	0	0	0	0	0	0	0	0	0	0	0	0	0	0	0	0	0
IGKV1D-22	0	0	0	0	0	0	0	0	0	0	0	0	0	0	0	0	0	0	0	0	0	0	0	0	0	0	0	0	0	0	0	0	0	0	0	0	0	0	0	0	0	0	0	0	0	0	0	0	0	0	0	0	0	0	0	0	0	0	0	0	0	0	0	0	0	0	0	0	0	0	0	0	0	0	0	0	0	0	0	0	0	0	0	0	0	0
IGKV1D-27	0	0	0	0	0	0	0	0	0	0	0	0	0	0	0	0	0	0	0	0	0	0	0	0	0	0	0	0	0	0	0	0	0	0	0	0	0	0	0	0	0	0	0	0	0	0	0	0	0	0	0	0	0	0	0	0	0	0	0	0	0	0	0	0	0	0	0	0	0	0	0	0	0	0	0	0	0	0	0	0	0	0	0	0	0	0
IGKV1D-32	0	0	0	0	0	0	0	0	0	0	0	0	0	0	0	0	0	0	0	0	0	0	0	0	0	0	0	0	0	0	0	0	0	0	0	0	0	0	0	0	0	0	0	0	0	0	0	0	0	0	0	0	0	0	0	0	0	0	0	0	0	0	0	0	0	0	0	0	0	0	0	0	0	0	0	0	0	0	0	0	0	0	0	0	0	0
IGKV1D-33	0	0	0	0	0	0	0	0	0	0	0	0	0	0	0	0	0	0	0	0	0	0	0	0	0	0	0	0	0	0	0	0	0	0	0	0	0	0	0	0	0	0	0	0	0	0	0	0	0	0	0	0	0	0	0	0	0	0	0	0	0	0	0	0	0	0	0	0	0	0	0	0	0	0	0	0	0	0	0	0	0	0	0	0	0	0
IGKV1D-35	0	0	0	0	0	0	0	0	0	0	0	0	0	0	0	0	0	0	0	0	0	0	0	0	0	0	0	0	0	0	0	0	0	0	0	0	0	0	0	0	0	0	0	0	0	0	0	0	0	0	0	0	0	0	0	0	0	0	0	0	0	0	0	0	0	0	0	0	0	0	0	0	0	0	0	0	0	0	0	0	0	0	0	0	0	0
IGKV1D-37	0	0	0	0	0	0	0	0	0	0	0	0	0	0	0	0	0	0	0	0	0	0	0	0	0	0	0	0	0	0	0	0	0	0	0	0	0	0	0	0	0	0	0	0	0	0	0	0	0	0	0	0	0	0	0	0	0	0	0	0	0	0	0	0	0	0	0	0	0	0	0	0	0	0	0	0	0	0	0	0	0	0	0	0	0	0
IGKV1D-39	0	0	0	0	0	0	0	0	0	0	0	0	0	0	0	0	0	0	0	0	0	0	0	0	0	0	0	0	0	0	0	0	0	0	0	0	0	0	0	0	0	0	0	0	0	0	0	0	0	0	0	0	0	0	0	0	0	0	0	0	0	0	0	0	0	0	0	0	0	0	0	0	0	0	0	0	0	0	0	0	0	0	0	0	0	0
IGKV1D-42	0	0	0	0	0	0	0	0	0	0	0	0	0	0	0	0	0	0	0	0	0	0	0	0	0	0	0	0	0	0	0	0	0	0	0	0	0	0	0	0	0	0	0	0	0	0	0	0	0	0	0	0	0	0	0	0	0	0	0	0	0	0	0	0	0	0	0	0	0	0	0	0	0	0	0	0	0	0	0	0	0	0	0	0	0	0
IGKV1D-43	0	0	0	0	0	0	0	0	0	0	0	0	0	0	0	0	0	0	0	0	0	0	0	0	0	0	0	0	0	0	0	0	0	0	0	0	0	0	0	0	0	0	0	0	0	0	0	0	0	0	0	0	0	0	0	0	0	0	0	0	0	0	0	0	0	0	0	0	0	0	0	0	0	0	0	0	0	0	0	0	0	0	0	0	0	0
IGKV1D-8	0	0	0	0	0	0	0	0	0	0	0	0	0	0	0	0	0	0	0	0	0	0	0	0	0	0	0	0	0	0	0	0	0	0	0	0	0	0	0	0	0	0	0	0	0	0	0	0	0	0	0	0	0	0	0	0	0	0	0	0	0	0	0	0	0	0	0	0	0	0	0	0	0	0	0	0	0	0	0	0	0	0	0	0	0	0
IGKV1OR-2	0	0	0	0	0	0	0	0	0	0	0	0	0	0	0	0	0	0	0	0	0	0	0	0	0	0	0	0	0	0	0	0	0	0	0	0	0	0	0	0	0	0	0	0	0	0	0	0	0	0	0	0	0	0	0	0	0	0	0	0	0	0	0	0	0	0	0	0	0	0	0	0	0	0	0	0	0	0	0	0	0	0	0	0	0	0
IGKV1OR-3	0	0	0	0	0	0	0	0	0	0	0	0	0	0	0	0	0	0	0	0	0	0	0	0	0	0	0	0	0	0	0	0	0	0	0	0	0	0	0	0	0	0	0	0	0	0	0	0	0	0	0	0	0	0	0	0	0	0	0	0	0	0	0	0	0	0	0	0	0	0	0	0	0	0	0	0	0	0	0	0	0	0	0	0	0	0
IGKV1OR1-1	0	0	0	0	0	0	0	0	0	0	0	0	0	0	0	0	0	0	0	0	0	0	0	0	0	0	0	0	0	0	0	0	0	0	0	0	0	0	0	0	0	0	0	0	0	0	0	0	0	0	0	0	0	0	0	0	0	0	0	0	0	0	0	0	0	0	0	0	0	0	0	0	0	0	0	0	0	0	0	0	0	0	0	0	0	0
IGKV1OR10-1	0	0	0	0	0	0	0	0	0	0	0	0	0	0	0	0	0	0	0	0	0	0	0	0	0	0	0	0	0	0	0	0	0	0	0	0	0	0	0	0	0	0	0	0	0	0	0	0	0	0	0	0	0	0	0	0	0	0	0	0	0	0	0	0	0	0	0	0	0	0	0	0	0	0	0	0	0	0	0	0	0	0	0	0	0	0
IGKV1OR2-1	0	0	0	0	0	0	0	0	0	0	0	0	0	0	0	0	0	0	0	0	0	0	0	0	0	0	0	0	0	0	0	0	0	0	0	0	0	0	0	0	0	0	0	0	0	0	0	0	0	0	0	0	0	0	0	0	0	0	0	0	0	0	0	0	0	0	0	0	0	0	0	0	0	0	0	0	0	0	0	0	0	0	0	0	0	0
IGKV1OR2-108	0	0	0	0	0	0	0	0	0	0	0	0	0	0	0	0	0	0	0	0	0	0	0	0	0	0	0	0	0	0	0	0	0	0	0	0	0	0	0	0	0	0	0	0	0	0	0	0	0	0	0	0	0	0	0	0	0	0	0	0	0	0	0	0	0	0	0	0	0	0	0	0	0	0	0	0	0	0	0	0	0	0	0	0	0	0
IGKV1OR2-11	0	0	0	0	0	0	0	0	0	0	0	0	0	0	0	0	0	0	0	0	0	0	0	0	0	0	0	0	0	0	0	0	0	0	0	0	0	0	0	0	0	0	0	0	0	0	0	0	0	0	0	0	0	0	0	0	0	0	0	0	0	0	0	0	0	0	0	0	0	0	0	0	0	0	0	0	0	0	0	0	0	0	0	0	0	0
IGKV1OR2-118	0	0	0	0	0	0	0	0	0	0	0	0	0	0	0	0	0	0	0	0	0	0	0	0	0	0	0	0	0	0	0	0	0	0	0	0	0	0	0	0	0	0	0	0	0	0	0	0	0	0	0	0	0	0	0	0	0	0	0	0	0	0	0	0	0	0	0	0	0	0	0	0	0	0	0	0	0	0	0	0	0	0	0	0	0	0
IGKV1OR2-2	0	0	0	0	0	0	0	0	0	0	0	0	0	0	0	0	0	0	0	0	0	0	0	0	0	0	0	0	0	0	0	0	0	0	0	0	0	0	0	0	0	0	0	0	0	0	0	0	0	0	0	0	0	0	0	0	0	0	0	0	0	0	0	0	0	0	0	0	0	0	0	0	0	0	0	0	0	0	0	0	0	0	0	0	1	0
IGKV1OR2-3	0	0	0	0	0	0	0	0	0	0	0	0	0	0	0	0	0	0	0	0	0	0	0	0	0	0	0	0	0	0	0	0	0	0	0	0	0	0	0	0	0	0	0	0	0	0	0	0	0	0	0	0	0	0	0	0	0	0	0	0	0	0	0	0	0	0	0	0	0	0	0	0	0	0	0	0	0	0	0	0	0	0	0	0	0	0
IGKV1OR2-6	0	0	0	0	0	0	0	0	0	0	0	0	0	0	0	0	0	0	0	0	0	0	0	0	0	0	0	0	0	0	0	0	0	0	0	0	0	0	0	0	0	0	0	0	0	0	0	0	0	0	0	0	0	0	0	0	0	0	0	0	0	0	0	0	0	0	0	0	0	0	0	0	0	0	0	0	0	0	0	0	0	0	0	0	0	0
IGKV1OR2-9	0	0	0	0	0	0	0	0	0	0	0	0	0	0	0	0	0	0	0	0	0	0	0	0	0	0	0	0	0	0	0	0	0	0	0	0	0	0	0	0	0	0	0	0	0	0	0	0	0	0	0	0	0	0	0	0	0	0	0	0	0	0	0	0	0	0	0	0	0	0	0	0	0	0	0	0	0	0	0	0	0	0	0	0	0	0
IGKV1OR22-1	0	0	0	0	0	0	0	0	0	0	0	0	0	0	0	0	0	0	0	0	0	0	0	0	0	0	0	0	0	0	0	0	0	0	0	0	0	0	0	0	0	0	0	0	0	0	0	0	0	0	0	0	0	0	0	0	0	0	0	0	0	0	0	0	0	0	0	0	0	0	0	0	0	0	0	0	0	0	0	0	0	0	0	0	0	0
IGKV1OR22-5	0	0	0	0	0	0	0	0	0	0	0	0	0	0	0	0	0	0	0	0	0	0	0	0	0	0	0	0	0	0	0	0	0	0	0	0	0	0	0	0	0	0	0	0	0	0	0	0	0	0	0	0	0	0	0	0	0	0	0	0	0	0	0	0	0	0	0	0	0	0	0	0	0	0	0	0	0	0	0	0	0	0	0	0	0	0
IGKV1OR9-1	0	0	0	0	0	0	0	0	0	0	0	0	0	0	0	0	0	0	0	0	0	0	0	0	0	0	0	0	0	0	0	0	0	0	0	0	0	0	0	0	0	0	0	0	0	0	0	0	0	0	0	0	0	0	0	0	0	0	0	0	0	0	0	0	0	0	0	0	0	0	0	0	0	0	0	0	0	0	0	0	0	0	0	0	0	0
IGKV1OR9-2	0	0	0	0	0	0	0	0	0	0	0	0	0	0	0	0	0	0	0	0	0	0	0	0	0	0	0	0	0	0	0	0	0	0	0	0	0	0	0	0	0	0	0	0	0	0	0	0	0	0	0	0	0	0	0	0	0	0	0	0	0	0	0	0	0	0	0	0	0	0	0	0	0	0	0	0	0	0	0	0	0	0	0	0	0	0
IGKV2-10	0	0	0	0	0	0	0	0	0	0	0	0	0	0	0	0	0	0	0	0	0	0	0	0	0	0	0	0	0	0	0	0	0	0	0	0	0	0	0	0	0	0	0	0	0	0	0	0	0	0	0	0	0	0	0	0	0	0	0	0	0	0	0	0	0	0	0	0	0	0	0	0	0	0	0	0	0	0	0	0	0	0	0	0	0	0
IGKV2-14	0	0	0	0	0	0	0	0	0	0	0	0	0	0	0	0	0	0	0	0	0	0	0	0	0	0	0	0	0	0	0	0	0	0	0	0	0	0	0	0	0	0	0	0	0	0	0	0	0	0	0	0	0	0	0	0	0	0	0	0	0	0	0	0	0	0	0	0	0	0	0	0	0	0	0	0	0	0	0	0	0	0	0	0	0	0
IGKV2-18	0	0	0	0	0	0	0	0	0	0	0	0	0	0	0	0	0	0	0	0	0	0	0	0	0	0	0	0	0	0	0	0	0	0	0	0	0	0	0	0	0	0	0	0	0	0	0	0	0	0	0	0	0	0	0	0	0	0	0	0	0	0	0	0	0	0	0	0	0	0	0	0	0	0	0	0	0	0	0	0	0	0	0	0	0	0
IGKV2-19	0	0	0	0	0	0	0	0	0	0	0	0	0	0	0	0	0	0	0	0	0	0	0	0	0	0	0	0	0	0	0	0	0	0	0	0	0	0	0	0	0	0	0	0	0	0	0	0	0	0	0	0	0	0	0	0	0	0	0	0	0	0	0	0	0	0	0	0	0	0	0	0	0	0	0	0	0	0	0	0	0	0	0	0	0	0
IGKV2-23	0	0	0	0	0	0	0	0	0	0	0	0	0	0	0	0	0	0	0	0	0	0	0	0	0	0	0	0	0	0	0	0	0	0	0	0	0	0	0	0	0	0	0	0	0	0	0	0	0	0	0	0	0	0	0	0	0	0	0	0	0	0	0	0	0	0	0	0	0	0	0	0	0	0	0	0	0	0	0	0	0	0	0	0	0	0
IGKV2-24	0	0	0	0	0	0	0	0	0	0	0	0	0	0	0	0	0	0	0	0	0	0	0	0	0	0	0	0	0	0	0	0	0	0	0	0	0	0	0	0	0	0	0	0	0	0	0	0	0	0	0	0	0	0	0	0	0	0	0	0	0	0	0	0	0	0	0	0	0	0	0	0	0	0	0	0	0	0	0	0	0	0	0	0	0	0
IGKV2-26	0	0	0	0	0	0	0	0	0	0	0	0	0	0	0	0	0	0	0	0	0	0	0	0	0	0	0	0	0	0	0	0	0	0	0	0	0	0	0	0	0	0	0	0	0	0	0	0	0	0	0	0	0	0	0	0	0	0	0	0	0	0	0	0	0	0	0	0	0	0	0	0	0	0	0	0	0	0	0	0	0	0	0	0	0	0
IGKV2-28	0	0	0	0	0	0	0	0	0	0	0	0	0	0	0	0	0	0	0	0	0	0	0	0	0	0	0	0	0	0	0	0	0	0	0	0	0	0	0	0	0	0	0	0	0	0	0	0	0	0	0	0	0	0	0	0	0	0	0	0	0	0	0	0	0	0	0	0	0	0	0	0	0	0	0	0	0	0	0	0	0	0	0	0	0	0
IGKV2-29	0	0	0	0	0	0	0	0	0	0	0	0	0	0	0	0	0	0	0	0	0	0	0	0	0	0	0	0	0	0	0	0	0	0	0	0	0	0	0	0	0	0	0	0	0	0	0	0	0	0	0	0	0	0	0	0	0	0	0	0	0	0	0	0	0	0	0	0	0	0	0	0	0	0	0	0	0	0	0	0	0	0	0	0	0	0
IGKV2-30	0	0	0	0	0	0	0	0	0	0	0	0	0	0	0	0	0	0	0	0	0	0	0	0	0	0	0	0	0	0	0	0	0	0	0	0	0	0	0	0	0	0	0	0	0	0	0	0	0	0	0	0	0	0	0	0	0	0	0	0	0	0	0	0	0	0	0	0	0	0	0	0	0	0	0	0	0	0	0	0	0	0	0	0	0	0
IGKV2-36	0	0	0	0	0	0	0	0	0	0	0	0	0	0	0	0	0	0	0	0	0	0	0	0	0	0	0	0	0	0	0	0	0	0	0	0	0	0	0	0	0	0	0	0	0	0	0	0	0	0	0	0	0	0	0	0	0	0	0	0	0	0	0	0	0	0	0	0	0	0	0	0	0	0	0	0	0	0	0	0	0	0	0	0	0	0
IGKV2-38	0	0	0	0	0	0	0	0	0	0	0	0	0	0	0	0	0	0	0	0	0	0	0	0	0	0	0	0	0	0	0	0	0	0	0	0	0	0	0	0	0	0	0	0	0	0	0	0	0	0	0	0	0	0	0	0	0	0	0	0	0	0	0	0	0	0	0	0	0	0	0	0	0	0	0	0	0	0	0	0	0	0	0	0	0	0
IGKV2-4	0	0	0	0	0	0	0	0	0	0	0	0	0	0	0	0	0	0	0	0	0	0	0	0	0	0	0	0	0	0	0	0	0	0	0	0	0	0	0	0	0	0	0	0	0	0	0	0	0	0	0	0	0	0	0	0	0	0	0	0	0	0	0	0	0	0	0	0	0	0	0	0	0	0	0	0	0	0	0	0	0	0	0	0	0	0
IGKV2-40	0	0	0	0	0	0	0	0	0	0	0	0	0	0	0	0	0	0	0	0	0	0	0	0	0	0	0	0	0	0	0	0	0	0	0	0	0	0	0	0	0	0	0	0	0	0	0	0	0	0	0	0	0	0	0	0	0	0	0	0	0	0	0	0	0	0	0	0	0	0	0	0	0	0	0	0	0	0	0	0	0	0	0	0	0	0
IGKV2D-10	0	0	0	0	0	0	0	0	0	0	0	0	0	0	0	0	0	0	0	0	0	0	0	0	0	0	0	0	0	0	0	0	0	0	0	0	0	0	0	0	0	0	0	0	0	0	0	0	0	0	0	0	0	0	0	0	0	0	0	0	0	0	0	0	0	0	0	0	0	0	0	0	0	0	0	0	0	0	0	0	0	0	0	0	0	0
IGKV2D-14	0	0	0	0	0	0	0	0	0	0	0	0	0	0	0	0	0	0	0	0	0	0	0	0	0	0	0	0	0	0	0	0	0	0	0	0	0	0	0	0	0	0	0	0	0	0	0	0	0	0	0	0	0	0	0	0	0	0	0	0	0	0	0	0	0	0	0	0	0	0	0	0	0	0	0	0	0	0	0	0	0	0	0	0	0	0
IGKV2D-18	0	0	0	0	0	0	0	0	0	0	0	0	0	0	0	0	0	0	0	0	0	0	0	0	0	0	0	0	0	0	0	0	0	0	0	0	0	0	0	0	0	0	0	0	0	0	0	0	0	0	0	0	0	0	0	0	0	0	0	0	0	0	0	0	0	0	0	0	0	0	0	0	0	0	0	0	0	0	0	0	0	0	0	0	0	0
IGKV2D-19	0	0	0	0	0	0	0	0	0	0	0	0	0	0	0	0	0	0	0	0	0	0	0	0	0	0	0	0	0	0	0	0	0	0	0	0	0	0	0	0	0	0	0	0	0	0	0	0	0	0	0	0	0	0	0	0	0	0	0	0	0	0	0	0	0	0	0	0	0	0	0	0	0	0	0	0	0	0	0	0	0	0	0	0	0	0
IGKV2D-23	0	0	0	0	0	0	0	0	0	0	0	0	0	0	0	0	0	0	0	0	0	0	0	0	0	0	0	0	0	0	0	0	0	0	0	0	0	0	0	0	0	0	0	0	0	0	0	0	0	0	0	0	0	0	0	0	0	0	0	0	0	0	0	0	0	0	0	0	0	0	0	0	0	0	0	0	0	0	0	0	0	0	0	0	0	0
IGKV2D-24	0	0	0	0	0	0	0	0	0	0	0	0	0	0	0	0	0	0	0	0	0	0	0	0	0	0	0	0	0	0	0	0	0	0	0	0	0	0	0	0	0	0	0	0	0	0	0	0	0	0	0	0	0	0	0	0	0	0	0	0	0	0	0	0	0	0	0	0	0	0	0	0	0	0	0	0	0	0	0	0	0	0	0	0	0	0
IGKV2D-26	0	0	0	0	0	0	0	0	0	0	0	0	0	0	0	0	0	0	0	0	0	0	0	0	0	0	0	0	0	0	0	0	0	0	0	0	0	0	0	0	0	0	0	0	0	0	0	0	0	0	0	0	0	0	0	0	0	0	0	0	0	0	0	0	0	0	0	0	0	0	0	0	0	0	0	0	0	0	0	0	0	0	0	0	0	0
IGKV2D-28	0	0	0	0	0	0	0	0	0	0	0	0	0	0	0	0	0	0	0	0	0	0	0	0	0	0	0	0	0	0	0	0	0	0	0	0	0	0	0	0	0	0	0	0	0	0	0	0	0	0	0	0	0	0	0	0	0	0	0	0	0	0	0	0	0	0	0	0	0	0	0	0	0	0	0	0	0	0	0	0	0	0	0	0	0	0
IGKV2D-29	0	0	0	0	0	0	0	0	0	0	0	0	0	0	0	0	0	0	0	0	0	0	0	0	0	0	0	0	0	0	0	0	0	0	0	0	0	0	0	0	0	0	0	0	0	0	0	0	0	0	0	0	0	0	0	0	0	0	0	0	0	0	0	0	0	0	0	0	0	0	0	0	0	0	0	0	0	0	0	0	0	0	0	0	0	0
IGKV2D-30	0	0	0	0	0	0	0	0	0	0	0	0	0	0	0	0	0	0	0	0	0	0	0	0	0	0	0	0	0	0	0	0	0	0	0	0	0	0	0	0	0	0	0	0	0	0	0	0	0	0	0	0	0	0	0	0	0	0	0	0	0	0	0	0	0	0	0	0	0	0	0	0	0	0	0	0	0	0	0	0	0	0	0	0	0	0
IGKV2D-36	0	0	0	0	0	0	0	0	0	0	0	0	0	0	0	0	0	0	0	0	0	0	0	0	0	0	0	0	0	0	0	0	0	0	0	0	0	0	0	0	0	0	0	0	0	0	0	0	0	0	0	0	0	0	0	0	0	0	0	0	0	0	0	0	0	0	0	0	0	0	0	0	0	0	0	0	0	0	0	0	0	0	0	0	0	0
IGKV2D-38	0	0	0	0	0	0	0	0	0	0	0	0	0	0	0	0	0	0	0	0	0	0	0	0	0	0	0	0	0	0	0	0	0	0	0	0	0	0	0	0	0	0	0	0	0	0	0	0	0	0	0	0	0	0	0	0	0	0	0	0	0	0	0	0	0	0	0	0	0	0	0	0	0	0	0	0	0	0	0	0	0	0	0	0	0	0
IGKV2D-40	0	0	0	0	0	0	0	0	0	0	0	0	0	0	0	0	0	0	0	0	0	0	0	0	0	0	0	0	0	0	0	0	0	0	0	0	0	0	0	0	0	0	0	0	0	0	0	0	0	0	0	0	0	0	0	0	0	0	0	0	0	0	0	0	0	0	0	0	0	0	0	0	0	0	0	0	0	0	0	0	0	0	0	0	0	0
IGKV2OR2-1	0	0	0	0	0	0	0	0	0	0	0	0	0	0	0	0	0	0	0	0	0	0	0	0	0	0	0	0	0	0	0	0	0	0	0	0	0	0	0	0	0	0	0	0	0	0	0	0	0	0	0	0	0	0	0	0	0	0	0	0	0	0	0	0	0	0	0	0	0	0	0	0	0	0	0	0	0	0	0	0	0	0	0	0	0	0
IGKV2OR2-10	0	0	0	0	0	0	0	0	0	0	0	0	0	0	0	0	0	0	0	0	0	0	0	0	0	0	0	0	0	0	0	0	0	0	0	0	0	0	0	0	0	0	0	0	0	0	0	0	0	0	0	0	0	0	0	0	0	0	0	0	0	0	0	0	0	0	0	0	0	0	0	0	0	0	0	0	0	0	0	0	0	0	0	0	0	0
IGKV2OR2-2	0	0	0	0	0	0	0	0	0	0	0	0	0	0	0	0	0	0	0	0	0	0	0	0	0	0	0	0	0	0	0	0	0	0	0	0	0	0	0	0	0	0	0	0	0	0	0	0	0	0	0	0	0	0	0	0	0	0	0	0	0	0	0	0	0	0	0	0	0	0	0	0	0	0	0	0	0	0	0	0	0	0	0	0	0	0
IGKV2OR2-7	0	0	0	0	0	0	0	0	0	0	0	0	0	0	0	0	0	0	0	0	0	0	0	0	0	0	0	0	0	0	0	0	0	0	0	0	0	0	0	0	0	0	0	0	0	0	0	0	0	0	0	0	0	0	0	0	0	0	0	0	0	0	0	0	0	0	0	0	0	0	0	0	0	0	0	0	0	0	0	0	0	0	0	0	0	0
IGKV2OR2-7D	0	0	0	0	0	0	0	0	0	0	0	0	0	0	0	0	0	0	0	0	0	0	0	0	0	0	0	0	0	0	0	0	0	0	0	0	0	0	0	0	0	0	0	0	0	0	0	0	0	0	0	0	0	0	0	0	0	0	0	0	0	0	0	0	0	0	0	0	0	0	0	0	0	0	0	0	0	0	0	0	0	0	0	0	0	0
IGKV2OR2-8	0	0	0	0	0	0	0	0	0	0	0	0	0	0	0	0	0	0	0	0	0	0	0	0	0	0	0	0	0	0	0	0	0	0	0	0	0	0	0	0	0	0	0	0	0	0	0	0	0	0	0	0	0	0	0	0	0	0	0	0	0	0	0	0	0	0	0	0	0	0	0	0	0	0	0	0	0	0	0	0	0	0	0	0	0	0
IGKV2OR22-3	0	0	0	0	0	0	0	0	0	0	0	0	0	0	0	0	0	0	0	0	0	0	0	0	0	0	0	0	0	0	0	0	0	0	0	0	0	0	0	0	0	0	0	0	0	0	0	0	0	0	0	0	0	0	0	0	0	0	0	0	0	0	0	0	0	0	0	0	0	0	0	0	0	0	0	0	0	0	0	0	0	0	0	1	0	0
IGKV2OR22-4	0	0	0	0	0	0	0	0	0	0	0	0	0	0	0	0	0	0	0	0	0	0	0	0	0	0	0	0	0	0	0	0	0	0	0	0	0	0	0	0	0	0	0	0	0	0	0	0	0	0	0	0	0	0	0	0	0	0	0	0	0	0	0	0	0	0	0	0	0	0	0	0	0	0	0	0	0	0	0	0	0	0	0	0	0	0
IGKV3-11	0	0	0	0	0	0	0	0	0	0	0	0	0	0	0	0	0	0	0	0	0	0	0	0	0	0	0	0	0	0	0	0	0	0	0	0	0	0	0	0	0	0	0	0	0	0	0	0	0	0	0	0	0	0	0	0	0	0	0	0	0	0	0	0	0	0	0	0	0	0	0	0	0	0	0	0	0	0	0	0	0	0	0	0	0	0
IGKV3-15	0	0	0	0	0	0	0	0	0	0	0	0	0	0	0	0	0	0	0	0	0	0	0	0	0	0	0	0	0	0	0	0	0	0	0	0	0	0	0	0	0	0	0	0	0	0	0	0	0	0	0	0	0	0	0	0	0	0	0	0	0	0	0	0	0	0	0	0	0	0	0	0	0	0	0	0	0	0	0	0	0	0	0	0	0	0
IGKV3-20	0	0	0	0	0	0	0	0	0	0	0	0	0	0	0	0	0	0	0	0	0	0	0	0	0	0	0	0	0	0	0	0	0	0	0	0	0	0	0	0	0	0	0	0	0	0	0	0	0	0	0	0	0	0	0	0	0	0	0	0	0	0	0	0	0	0	0	0	0	0	0	0	0	0	0	0	0	0	0	0	0	0	0	0	0	0
IGKV3-25	0	0	0	0	0	0	0	0	0	0	0	0	0	0	0	0	0	0	0	0	0	0	0	0	0	0	0	0	0	0	0	0	0	0	0	0	0	0	0	0	0	0	0	0	0	0	0	0	0	0	0	0	0	0	0	0	0	0	0	0	0	0	0	0	0	0	0	0	0	0	0	0	0	0	0	0	0	0	0	0	0	0	0	0	0	0
IGKV3-31	0	0	0	0	0	0	0	0	0	0	0	0	0	0	0	0	0	0	0	0	0	0	0	0	0	0	0	0	0	0	0	0	0	0	0	0	0	0	0	0	0	0	0	0	0	0	0	0	0	0	0	0	0	0	0	0	0	0	0	0	0	0	0	0	0	0	0	0	0	0	0	0	0	0	0	0	0	0	0	0	0	0	0	0	0	0
IGKV3-34	0	0	0	0	0	0	0	0	0	0	0	0	0	0	0	0	0	0	0	0	0	0	0	0	0	0	0	0	0	0	0	0	0	0	0	0	0	0	0	0	0	0	0	0	0	0	0	0	0	0	0	0	0	0	0	0	0	0	0	0	0	0	0	0	0	0	0	0	0	0	0	0	0	0	0	0	0	0	0	0	0	0	0	0	0	0
IGKV3-7	0	0	0	0	0	0	0	0	0	0	0	0	0	0	0	0	0	0	0	0	0	0	0	0	0	0	0	0	0	0	0	0	0	0	0	0	0	0	0	0	0	0	0	0	0	0	0	0	0	0	0	0	0	0	0	0	0	0	0	0	0	0	0	0	0	0	0	0	0	0	0	0	0	0	0	0	0	0	0	0	0	0	0	0	0	0
IGKV3D-11	0	0	0	0	0	0	0	0	0	0	0	0	0	0	0	0	0	0	0	0	0	0	0	0	0	0	0	0	0	0	0	0	0	0	0	0	0	0	0	0	0	0	0	0	0	0	0	0	0	0	0	0	0	0	0	0	0	0	0	0	0	0	0	0	0	0	0	0	0	0	0	0	0	0	0	0	0	0	0	0	0	0	0	0	0	0
IGKV3D-15	0	0	0	0	0	0	0	0	0	0	0	0	0	0	0	0	0	0	0	0	0	0	0	0	0	0	0	0	0	0	0	0	0	0	0	0	0	0	0	0	0	0	0	0	0	0	0	0	0	0	0	0	0	0	0	0	0	0	0	0	0	0	0	0	0	0	0	0	0	0	0	0	0	0	0	0	0	0	0	0	0	0	0	0	0	0
IGKV3D-20	0	0	0	0	0	0	0	0	0	0	0	0	0	0	0	0	0	0	0	0	0	0	0	0	0	0	0	0	0	0	0	0	0	0	0	0	0	0	0	0	0	0	0	0	0	0	0	0	0	0	0	0	0	0	0	0	0	0	0	0	0	0	0	0	0	0	0	0	0	0	0	0	0	0	0	0	0	0	0	0	0	0	0	0	0	0
IGKV3D-25	0	0	0	0	0	0	0	0	0	0	0	0	0	0	0	0	0	0	0	0	0	0	0	0	0	0	0	0	0	0	0	0	0	0	0	0	0	0	0	0	0	0	0	0	0	0	0	0	0	0	0	0	0	0	0	0	0	0	0	0	0	0	0	0	0	0	0	0	0	0	0	0	0	0	0	0	0	0	0	0	0	0	0	0	0	0
IGKV3D-31	0	0	0	0	0	0	0	0	0	0	0	0	0	0	0	0	0	0	0	0	0	0	0	0	0	0	0	0	0	0	0	0	0	0	0	0	0	0	0	0	0	0	0	0	0	0	0	0	0	0	0	0	0	0	0	0	0	0	0	0	0	0	0	0	0	0	0	0	0	0	0	0	0	0	0	0	0	0	0	0	0	0	0	0	0	0
IGKV3D-34	0	0	0	0	0	0	0	0	0	0	0	0	0	0	0	0	0	0	0	0	0	0	0	0	0	0	0	0	0	0	0	0	0	0	0	0	0	0	0	0	0	0	0	0	0	0	0	0	0	0	0	0	0	0	0	0	0	0	0	0	0	0	0	0	0	0	0	0	0	0	0	0	0	0	0	0	0	0	0	0	0	0	0	0	0	0
IGKV3D-7	0	0	0	0	0	0	0	0	0	0	0	0	0	0	0	0	0	0	0	0	0	0	0	0	0	0	0	0	0	0	0	0	0	0	0	0	0	0	0	0	0	0	0	0	0	0	0	0	0	0	0	0	0	0	0	0	0	0	0	0	0	0	0	0	0	0	0	0	0	0	0	0	0	0	0	0	0	0	0	0	0	0	0	0	0	0
IGKV3OR2-268	0	0	0	0	0	0	0	0	0	0	0	0	0	0	0	0	0	0	0	0	0	0	0	0	0	0	0	0	0	1	0	0	0	0	0	0	0	0	0	0	0	0	0	0	0	0	0	0	0	0	0	0	0	0	0	0	0	0	0	0	0	0	0	0	0	0	0	0	0	0	0	0	0	0	0	0	0	0	0	0	0	0	0	0	0	0
IGKV3OR2-5	0	0	0	0	0	0	0	0	0	0	0	0	0	0	0	0	0	0	0	0	0	0	0	0	0	0	0	0	0	0	0	0	0	0	0	0	0	0	0	0	0	0	0	0	0	0	0	0	0	0	0	0	0	0	0	0	0	0	0	0	0	0	0	0	0	0	0	0	0	0	0	0	0	0	0	0	0	0	0	0	0	0	0	0	0	0
IGKV3OR22-2	0	0	0	0	0	0	0	0	0	0	0	0	0	0	0	0	0	0	0	0	0	0	0	0	0	0	0	0	0	0	0	0	0	0	0	0	0	0	0	0	0	0	0	0	0	0	0	0	0	0	0	0	0	0	0	0	0	0	0	0	0	0	0	0	0	0	0	0	0	0	0	0	0	0	0	0	0	0	0	0	0	0	0	0	0	0
IGKV4-1	0	0	0	0	0	0	0	0	0	0	0	0	0	0	0	0	0	0	0	0	0	0	0	0	0	0	0	0	0	0	0	0	0	0	0	0	0	0	0	0	0	0	0	0	0	0	0	0	0	0	0	0	0	0	0	0	0	0	0	0	0	0	0	0	0	0	0	0	0	0	0	0	0	0	0	0	0	0	0	0	0	0	0	0	0	0
IGKV5-2	0	0	0	0	0	0	0	0	0	0	0	0	0	0	0	0	0	0	0	0	0	0	0	0	0	0	0	0	0	0	0	0	0	0	0	0	0	0	0	0	0	0	0	0	0	0	0	0	0	0	0	0	0	0	0	0	0	0	0	0	0	0	0	0	0	0	0	0	0	0	0	0	0	0	0	0	0	0	0	0	0	0	0	0	0	0
IGKV6-21	0	0	0	0	0	0	0	0	0	0	0	0	0	0	0	0	0	0	0	0	0	0	0	0	0	0	0	0	0	0	0	0	0	0	0	0	0	0	0	0	0	0	0	0	0	0	0	0	0	0	0	0	0	0	0	0	0	0	0	0	0	0	0	0	0	0	0	0	0	0	0	0	0	0	0	0	0	0	0	0	0	0	0	0	0	0
IGKV6D-21	0	0	0	0	0	0	0	0	0	0	0	0	0	0	0	0	0	0	0	0	0	0	0	0	0	0	0	0	0	0	0	0	0	0	0	0	0	0	0	0	0	0	0	0	0	0	0	0	0	0	0	0	0	0	0	0	0	0	0	0	0	0	0	0	0	0	0	0	0	0	0	0	0	0	0	0	0	0	0	0	0	0	0	0	0	0
IGKV6D-41	0	0	0	0	0	0	0	0	0	0	0	0	0	0	0	0	0	0	0	0	0	0	0	0	0	0	0	0	0	0	0	0	0	0	0	0	0	0	0	0	0	0	0	0	0	0	0	0	0	0	0	0	0	0	0	0	0	0	0	0	0	0	0	0	0	0	0	0	0	0	0	0	0	0	0	0	0	0	0	0	0	0	0	0	0	0
IGKV7-3	0	0	0	0	0	0	0	0	0	0	0	0	0	0	0	0	0	0	0	0	0	0	0	0	0	0	0	0	0	0	0	0	0	0	0	0	0	0	0	0	0	0	0	0	0	0	0	0	0	0	0	0	0	0	0	0	0	0	0	0	0	0	0	0	0	0	0	0	0	0	0	0	0	0	0	0	0	0	0	0	0	0	0	0	0	0
IGLC1	0	0	0	0	0	0	0	0	0	0	0	0	0	0	0	0	0	0	0	0	0	0	0	0	0	0	0	0	0	0	0	0	0	0	0	0	0	0	0	0	0	0	0	0	0	0	0	0	0	0	0	0	0	0	0	0	0	0	0	0	0	0	0	0	0	0	0	0	0	0	0	0	0	0	0	0	0	0	0	0	0	0	0	0	0	0
IGLC2	0	0	0	0	0	0	0	0	0	0	0	0	0	0	0	0	0	0	0	0	0	0	0	0	0	0	0	0	0	0	0	0	0	0	0	0	0	0	0	0	0	0	0	0	0	0	0	0	0	0	0	0	0	0	0	0	0	0	0	0	0	0	0	0	0	0	0	0	0	0	0	0	0	0	0	0	0	0	0	0	0	0	0	0	0	0
IGLC3	0	0	0	0	0	0	0	0	0	0	0	0	0	0	0	0	0	0	0	0	0	0	0	0	0	0	0	0	0	0	0	0	0	0	0	0	0	0	0	0	0	0	0	0	0	0	0	0	0	0	0	0	0	0	0	0	0	0	0	0	0	0	0	0	0	0	0	0	0	0	0	0	0	0	0	0	0	0	0	0	0	0	0	0	0	0
IGLC4	0	0	0	0	0	0	0	0	0	0	0	0	0	0	0	0	0	0	0	0	0	0	0	0	0	0	0	0	0	0	0	0	0	0	0	0	0	0	0	0	0	0	0	0	0	0	0	0	0	0	0	0	0	0	0	0	0	0	0	0	0	0	0	0	0	0	0	0	0	0	0	0	0	0	0	0	0	0	0	0	0	0	0	0	0	0
IGLC5	0	0	0	0	0	0	0	1	0	0	0	0	0	0	0	0	0	0	0	0	0	0	0	0	0	0	0	0	0	0	0	0	0	0	0	0	0	0	0	0	0	0	0	0	0	0	0	0	0	0	0	0	0	0	0	0	0	0	0	0	0	0	0	0	0	0	0	0	0	0	0	0	0	0	0	0	0	0	0	0	0	0	0	0	0	0
IGLC6	0	0	0	0	0	0	0	0	0	0	0	0	0	0	0	0	0	0	0	0	0	0	0	0	0	0	0	0	0	0	0	0	0	0	0	0	0	0	0	0	0	0	0	0	0	0	0	0	0	0	0	0	0	0	0	0	0	0	0	0	0	0	0	0	0	0	0	0	0	0	0	0	0	0	0	0	0	0	0	0	0	0	0	0	0	0
IGLC7	0	0	0	0	0	0	0	0	0	0	0	0	0	0	0	0	0	0	0	0	0	0	0	0	0	0	0	0	0	0	0	0	0	0	0	0	0	0	0	0	0	0	0	0	0	0	0	0	0	0	0	0	0	0	0	0	0	0	0	0	0	0	0	0	0	0	0	0	0	0	0	0	0	0	0	0	0	0	0	0	0	0	0	0	0	0
IGLCOR22-1	0	0	0	0	0	0	0	0	0	0	0	0	0	0	0	0	0	0	0	0	0	0	0	0	0	0	0	0	0	0	0	0	0	0	0	0	0	0	0	0	0	0	0	0	0	0	0	0	0	0	0	0	0	0	0	0	0	0	0	0	0	0	0	0	0	0	0	0	0	0	0	0	0	0	0	0	0	0	0	0	0	0	0	0	0	0
IGLCOR22-2	0	0	0	0	0	0	0	0	0	0	0	0	0	0	0	0	0	0	0	0	0	0	0	0	0	0	0	0	0	0	0	0	0	0	0	0	0	0	0	0	0	0	0	0	0	0	0	0	0	0	0	0	0	0	0	0	0	0	0	0	0	0	0	0	0	0	0	0	0	0	0	0	0	0	0	0	0	0	0	0	0	0	0	0	0	0
IGLJ1	0	0	0	0	0	0	0	0	0	0	0	0	0	0	0	0	0	0	0	0	0	0	0	0	0	0	0	0	0	0	0	0	0	0	0	0	0	0	0	0	0	0	0	0	0	0	0	0	0	0	0	0	0	0	0	0	0	0	0	0	0	0	0	0	0	0	0	0	0	0	0	0	0	0	0	0	0	0	0	0	0	0	0	0	0	0
IGLJ2	0	0	0	0	0	0	0	0	0	0	0	0	0	0	0	0	0	0	0	0	0	0	0	0	0	0	0	0	0	0	0	0	0	0	0	0	0	0	0	0	0	0	0	0	0	0	0	0	0	0	0	0	0	0	0	0	0	0	0	0	0	0	0	0	0	0	0	0	0	0	0	0	0	0	0	0	0	0	0	0	0	0	0	0	0	0
IGLJ3	0	0	0	0	0	0	0	0	0	0	0	0	0	0	0	0	0	0	0	0	0	0	0	0	0	0	0	0	0	0	0	0	0	0	0	0	0	0	0	0	0	0	0	0	0	0	0	0	0	0	0	0	0	0	0	0	0	0	0	0	0	0	0	0	0	0	0	0	0	0	0	0	0	0	0	0	0	0	0	0	0	0	0	0	0	0
IGLJ4	0	0	0	0	0	0	0	0	0	0	0	0	0	0	0	0	0	0	0	0	0	0	0	0	0	0	0	0	0	0	0	0	0	0	0	0	0	0	0	0	0	0	0	0	0	0	0	0	0	0	0	0	0	0	0	0	0	0	0	0	0	0	0	0	0	0	0	0	0	0	0	0	0	0	0	0	0	0	0	0	0	0	0	0	0	0
IGLJ5	0	0	0	0	0	0	0	0	0	0	0	0	0	0	0	0	0	0	0	0	0	0	0	0	0	0	0	0	0	0	0	0	0	0	0	0	0	0	0	0	0	0	0	0	0	0	0	0	0	0	0	0	0	0	0	0	0	0	0	0	0	0	0	0	0	0	0	0	0	0	0	0	0	0	0	0	0	0	0	0	0	0	0	0	0	0
IGLJ6	0	0	0	0	0	0	0	0	0	0	0	0	0	0	0	0	0	0	0	0	0	0	0	0	0	0	0	0	0	0	0	0	0	0	0	0	0	0	0	0	0	0	0	0	0	0	0	0	0	0	0	0	0	0	0	0	0	0	0	0	0	0	0	0	0	0	0	0	0	0	0	0	0	0	0	0	0	0	0	0	0	0	0	0	0	0
IGLJ7	0	0	0	0	0	0	0	0	0	0	0	0	0	0	0	0	0	0	0	0	0	0	0	0	0	0	0	0	0	0	0	0	0	0	0	0	0	0	0	0	0	0	0	0	0	0	0	0	0	0	0	0	0	0	0	0	0	0	0	0	0	0	0	0	0	0	0	0	0	0	0	0	0	0	0	0	0	0	0	0	0	0	0	0	0	0
IGLJCOR18	0	0	0	0	0	0	0	0	0	0	0	0	0	0	0	0	0	0	0	0	0	0	0	0	0	0	0	0	0	0	0	0	0	0	0	0	0	0	0	0	0	0	0	0	0	0	0	0	0	0	0	0	0	0	0	0	0	0	0	0	0	0	0	0	0	0	0	0	0	0	0	0	0	0	0	0	0	0	0	0	0	0	0	0	0	0
IGLL1	0	0	0	0	0	0	0	0	0	0	0	0	0	0	0	0	0	0	0	0	0	0	0	0	0	0	0	0	0	0	0	0	0	0	0	0	0	0	0	0	0	0	0	0	0	0	0	0	0	0	0	0	0	0	0	0	0	0	0	0	0	0	0	0	0	0	0	0	0	0	0	0	0	0	0	0	0	0	0	0	0	0	0	0	0	0
IGLL3P	0	0	0	0	0	0	0	0	0	0	0	0	0	0	0	0	0	0	0	0	0	0	0	0	0	0	0	0	0	0	0	0	0	0	0	0	0	0	0	0	0	0	0	0	0	0	0	0	0	0	0	0	0	0	0	0	0	0	0	0	0	0	0	0	0	0	0	0	0	0	0	0	0	0	0	0	0	0	0	0	0	0	0	0	0	0
IGLL4P	0	0	0	0	0	0	0	0	0	0	0	0	0	0	0	0	0	0	0	0	0	0	0	0	0	0	0	0	0	0	0	0	0	0	0	0	0	0	0	0	0	0	0	0	0	0	0	0	0	0	0	0	0	0	0	0	0	0	0	0	0	0	0	0	0	0	0	0	0	0	0	0	0	0	0	0	0	0	0	0	0	0	0	0	0	0
IGLL5	0	0	0	0	0	0	0	0	0	0	0	0	0	0	0	0	0	0	0	0	0	0	0	0	0	0	0	0	0	0	0	0	0	0	0	0	0	0	0	0	0	0	0	0	0	0	0	0	0	0	0	0	0	0	0	0	0	0	0	0	0	0	0	0	0	0	0	0	0	0	0	0	0	0	0	0	0	0	0	0	0	0	0	0	0	0
IGLON5	0	0	0	0	0	0	0	0	0	0	0	0	0	0	0	0	0	2	0	1	0	0	0	3	0	0	0	1	7	0	0	1	0	0	1	0	0	0	0	0	0	0	0	0	0	0	1	0	0	0	0	1	0	1	0	0	0	0	0	0	0	0	0	0	0	0	0	0	0	0	0	0	0	0	0	0	0	0	0	0	0	0	0	0	1	0
IGLV1-36	0	0	0	0	0	0	0	0	0	0	0	0	0	0	0	0	0	0	0	0	0	0	0	0	0	0	0	0	0	0	0	0	0	0	0	0	0	0	0	0	0	0	0	0	0	0	0	0	0	0	0	0	0	0	0	0	0	0	0	0	0	0	0	0	0	0	0	0	0	0	0	0	0	0	0	0	0	0	0	0	0	0	0	0	0	0
IGLV1-40	0	0	0	0	0	0	0	0	0	0	0	0	0	0	0	0	0	0	0	0	0	0	0	0	0	0	0	0	0	0	0	0	0	0	0	0	0	0	0	0	0	0	0	0	0	0	0	0	0	0	0	0	0	0	0	0	0	0	0	0	0	0	0	0	0	0	0	0	0	0	0	0	0	0	0	0	0	0	0	0	0	0	0	0	0	0
IGLV1-41	0	0	0	0	0	0	0	0	0	0	0	0	0	0	0	0	0	0	0	0	0	0	0	0	0	0	0	0	0	0	0	0	0	0	0	0	0	0	0	0	0	0	0	0	0	0	0	0	0	0	0	0	0	0	0	0	0	0	0	0	0	0	0	0	0	0	0	0	0	0	0	0	0	0	0	0	0	0	0	0	0	0	0	0	0	0
IGLV1-44	0	0	0	0	0	0	0	0	0	0	0	0	0	0	0	0	0	0	0	0	0	0	0	0	0	0	0	0	0	0	0	0	0	0	0	0	0	0	0	0	0	0	0	0	0	0	0	0	0	0	0	0	0	0	0	0	0	0	0	0	0	0	0	0	0	0	0	0	0	0	0	0	0	0	0	0	0	0	0	0	0	0	0	0	0	0
IGLV1-47	0	0	0	0	0	0	0	0	0	0	0	0	0	0	0	0	0	0	0	0	0	0	0	0	0	0	0	0	0	0	0	0	0	0	0	0	0	0	0	0	0	0	0	0	0	0	0	0	0	0	0	0	0	0	0	0	0	0	0	0	0	0	0	0	0	0	0	0	0	0	0	0	0	0	0	0	0	0	0	0	0	0	0	0	0	0
IGLV1-50	0	0	0	0	0	0	0	0	0	0	0	0	0	0	0	0	0	0	0	0	0	0	0	0	0	0	0	0	0	0	0	0	0	0	0	0	0	0	0	0	0	0	0	0	0	0	0	0	0	0	0	0	0	0	0	0	0	0	0	0	0	0	0	0	0	0	0	0	0	0	0	0	0	0	0	0	0	0	0	0	0	0	0	0	0	0
IGLV1-51	0	0	0	0	0	0	0	0	0	0	0	0	0	0	0	0	0	0	0	0	0	0	0	0	0	0	0	0	0	0	0	0	0	0	0	0	0	0	0	0	0	0	0	0	0	0	0	0	0	0	0	0	0	0	0	0	0	0	0	0	0	0	0	0	0	0	0	0	0	0	0	0	0	0	0	0	0	0	0	0	0	0	0	0	0	0
IGLV1-62	0	0	0	0	0	0	0	0	0	0	0	0	0	0	0	0	0	0	0	0	0	0	0	0	0	0	0	0	0	0	0	0	0	0	0	0	0	0	0	0	0	0	0	0	0	0	0	0	0	0	1	0	0	0	0	0	0	0	0	0	0	0	0	0	0	0	0	0	0	0	0	0	0	0	0	0	0	0	0	0	0	0	0	0	0	0
IGLV10-54	0	0	0	0	0	0	0	0	0	0	0	0	0	0	0	0	0	0	0	0	0	0	0	0	0	0	0	0	0	0	0	0	0	0	0	0	0	0	0	0	0	0	0	0	0	0	0	0	0	0	0	0	0	0	0	0	0	0	0	0	0	0	0	0	0	0	0	0	0	0	0	0	0	0	0	0	0	0	0	0	0	0	0	0	0	0
IGLV10-67	0	0	0	0	0	0	0	0	0	0	0	0	0	0	0	0	0	0	0	0	0	0	0	0	0	0	0	0	0	0	0	0	0	0	0	0	0	0	0	0	0	0	0	0	0	0	0	0	0	0	0	0	0	0	0	0	0	0	0	0	0	0	0	0	0	0	0	0	0	0	0	0	0	0	0	0	0	0	0	0	0	0	0	0	0	0
IGLV11-55	0	0	0	0	0	0	0	0	0	0	0	0	0	0	0	0	0	0	0	0	0	0	0	0	0	0	0	0	0	0	0	0	0	0	0	0	0	0	0	0	0	0	0	0	0	0	0	0	0	0	0	0	0	0	0	0	0	0	0	0	0	0	0	0	0	0	0	0	0	0	0	0	0	0	0	0	0	0	0	0	0	0	0	0	0	0
IGLV2-11	0	0	0	0	0	0	0	0	0	0	0	0	0	0	0	0	0	0	0	0	0	0	0	0	0	0	0	0	0	0	0	0	0	0	0	0	0	0	0	0	0	0	0	0	0	0	0	0	0	0	0	0	0	0	0	0	0	0	0	0	0	0	0	0	0	0	0	0	0	0	0	0	0	0	0	0	0	0	0	0	0	0	0	0	0	0
IGLV2-14	0	0	0	0	0	0	0	0	0	0	0	0	0	0	0	0	0	0	0	0	0	0	0	0	0	0	0	0	0	0	0	0	0	0	0	0	0	0	0	0	0	0	0	0	0	0	0	0	0	0	0	0	0	0	0	0	0	0	0	0	0	0	0	0	0	0	0	0	0	0	0	0	0	0	0	0	0	0	0	0	0	0	0	0	0	0
IGLV2-18	0	0	0	0	0	0	0	0	0	0	0	0	0	0	0	0	0	0	0	0	0	0	0	0	0	0	0	0	0	0	0	0	0	0	0	0	0	0	0	0	0	0	0	0	0	0	0	0	0	0	0	0	0	0	0	0	0	0	0	0	0	0	0	0	0	0	0	0	0	0	0	0	0	0	0	0	0	0	0	0	0	0	0	0	0	0
IGLV2-23	0	0	0	0	0	0	0	0	0	0	0	0	0	0	0	0	0	0	0	0	0	0	0	0	0	0	0	0	0	0	0	0	0	0	0	0	0	0	0	0	0	0	0	0	0	0	0	0	0	0	0	0	0	0	0	0	0	0	0	0	0	0	0	0	0	0	0	0	0	0	0	0	0	0	0	0	0	0	0	0	0	0	0	0	0	0
IGLV2-28	0	0	0	0	0	0	0	0	0	0	0	0	0	0	0	0	0	0	0	0	0	0	0	0	0	0	0	0	0	0	0	0	0	0	0	0	0	0	0	0	0	0	0	0	0	0	0	0	0	0	0	0	0	0	0	0	0	0	0	0	0	0	0	0	0	0	0	0	0	0	0	0	0	0	0	0	0	0	0	0	0	0	0	0	0	0
IGLV2-33	0	0	0	0	0	0	0	0	0	0	0	0	0	0	0	0	0	0	0	0	0	0	0	0	0	0	0	0	0	0	0	0	0	0	0	0	0	0	0	0	0	0	0	0	0	0	0	0	0	0	0	0	0	0	0	0	0	0	0	0	0	0	0	0	0	0	0	0	0	0	0	0	0	0	0	0	0	0	0	0	0	0	0	0	0	0
IGLV2-34	0	0	0	0	0	0	0	0	0	0	0	0	0	0	0	0	0	0	0	0	0	0	0	0	0	0	0	0	0	0	0	0	0	0	0	0	0	0	0	0	0	0	0	0	0	0	0	0	0	0	0	0	0	0	0	0	0	0	0	0	0	0	0	0	0	0	0	0	0	0	0	0	0	0	0	0	0	0	0	0	0	0	0	0	0	0
IGLV2-5	0	0	0	0	0	0	0	0	0	0	0	0	0	0	0	0	0	0	0	0	0	0	0	0	0	0	0	0	0	0	0	0	0	0	0	0	0	0	0	0	0	0	0	0	0	0	0	0	0	0	0	0	0	0	0	0	0	0	0	0	0	0	0	0	0	0	0	0	0	0	0	0	0	0	0	0	0	0	0	0	0	0	0	0	0	0
IGLV2-8	0	0	0	0	0	0	0	0	0	0	0	0	0	0	0	0	0	0	0	0	0	0	0	0	0	0	0	0	0	0	0	0	0	0	0	0	0	0	0	0	0	0	0	0	0	0	0	0	0	0	0	0	0	0	0	0	0	0	0	0	0	0	0	0	0	0	0	0	0	0	0	0	0	0	0	0	0	0	0	0	0	0	0	0	0	0
IGLV3-1	0	0	0	0	0	0	0	0	0	0	0	0	0	0	0	0	0	0	0	0	0	0	0	0	0	0	0	0	0	0	0	0	0	0	0	0	0	0	0	0	0	0	0	0	0	0	0	0	0	0	0	0	0	0	0	0	0	0	0	0	0	0	0	0	0	0	0	0	0	0	0	0	0	0	0	0	0	0	0	0	0	0	0	0	0	0
IGLV3-10	0	0	0	0	0	0	0	0	0	0	0	0	0	0	0	0	0	0	0	0	0	0	0	0	0	0	0	0	0	0	0	0	0	0	0	0	0	0	0	0	0	0	0	0	0	0	0	0	0	0	0	0	0	0	0	0	0	0	0	0	0	0	0	0	0	0	0	0	0	0	0	0	0	0	0	0	0	0	0	0	0	0	0	0	0	0
IGLV3-12	0	0	0	0	0	0	0	0	0	0	0	0	0	0	0	0	0	0	0	0	0	0	0	0	0	0	0	0	0	0	0	0	0	0	0	0	0	0	0	0	0	0	0	0	0	0	0	0	0	0	0	0	0	0	0	0	0	0	0	0	0	0	0	0	0	0	0	0	0	0	0	0	0	0	0	0	0	0	0	0	0	0	0	0	0	0
IGLV3-13	0	0	0	0	0	0	0	0	0	0	0	0	0	0	0	0	0	0	0	0	0	0	0	0	0	0	0	0	0	0	0	0	0	0	0	0	0	0	0	0	0	0	0	0	0	0	0	0	0	0	0	0	0	0	0	0	0	0	0	0	0	0	0	0	0	0	0	0	0	0	0	0	0	0	0	0	0	0	0	0	0	0	0	0	0	0
IGLV3-15	0	0	0	0	0	0	0	0	0	0	0	0	0	0	0	0	0	0	0	0	0	0	0	0	0	0	0	0	0	0	0	0	0	0	0	0	0	0	0	0	0	0	0	0	0	0	0	0	0	0	0	0	0	0	0	0	0	0	0	0	0	0	0	0	0	0	0	0	0	0	0	0	0	0	0	0	0	0	0	0	0	0	0	0	0	0
IGLV3-16	0	0	0	0	0	0	0	0	0	0	0	0	0	0	0	0	0	0	0	0	0	0	0	0	0	0	0	0	0	0	0	0	0	0	0	0	0	0	0	0	0	0	0	0	0	0	0	0	0	0	0	0	0	0	0	0	0	0	0	0	0	0	0	0	0	0	0	0	0	0	0	0	0	0	0	0	0	0	0	0	0	0	0	0	0	0
IGLV3-17	0	0	0	0	0	0	0	0	0	0	0	0	0	0	0	0	0	0	0	0	0	0	0	0	0	0	0	0	0	0	0	0	0	0	0	0	0	0	0	0	0	0	0	0	0	0	0	0	0	0	0	0	0	0	0	0	0	0	0	0	0	0	0	0	0	0	0	0	0	0	0	0	0	0	0	0	0	0	0	0	0	0	0	0	0	0
IGLV3-19	0	0	0	0	0	0	0	0	0	0	0	0	0	0	0	0	0	0	0	0	0	0	0	0	0	0	0	0	0	0	0	0	0	0	0	0	0	0	0	0	0	0	0	0	0	0	0	0	0	0	0	0	0	0	0	0	0	0	0	0	0	0	0	0	0	0	0	0	0	0	0	0	0	0	0	0	0	0	0	0	0	0	0	0	0	0
IGLV3-2	0	0	0	0	0	0	0	0	0	0	0	0	0	0	0	0	0	0	0	0	0	0	0	0	0	0	0	0	0	0	0	0	0	0	0	0	0	0	0	0	0	0	0	0	0	0	0	0	0	0	0	0	0	0	0	0	0	0	0	0	0	0	0	0	0	0	0	0	0	0	0	0	0	0	0	0	0	0	0	0	0	0	0	0	0	0
IGLV3-21	0	0	0	0	0	0	0	0	0	0	0	0	0	0	0	0	0	0	0	0	0	0	0	0	0	0	0	0	0	0	0	0	0	0	0	0	0	0	0	0	0	0	0	0	0	0	0	0	0	0	0	0	0	0	0	0	0	0	0	0	0	0	0	0	0	0	0	0	0	0	0	0	0	0	0	0	0	0	0	0	0	0	0	0	0	0
IGLV3-22	0	0	0	0	0	0	0	0	0	0	0	0	0	0	0	0	0	0	0	0	0	0	0	0	0	0	0	0	0	0	0	0	0	0	0	0	0	0	0	0	0	0	0	0	0	0	0	0	0	0	0	0	0	0	0	0	0	0	0	0	1	0	0	0	0	0	0	0	0	0	0	0	0	0	0	0	0	0	0	0	0	0	0	0	0	0
IGLV3-24	0	0	0	0	0	0	0	0	0	0	0	0	0	0	0	0	0	0	0	0	0	0	0	0	0	0	0	0	0	0	0	0	0	0	0	0	0	0	0	0	0	0	0	0	0	0	0	0	0	0	0	0	0	0	0	0	0	0	0	0	0	0	0	0	0	0	0	0	0	0	0	0	0	0	0	0	0	0	0	0	0	0	0	0	0	0
IGLV3-25	0	0	0	0	0	0	0	0	0	0	0	0	0	0	0	0	0	0	0	0	0	0	0	0	0	0	0	0	0	0	0	0	0	0	0	0	0	0	0	0	0	0	0	0	0	0	0	0	0	0	0	0	0	0	0	0	0	0	0	0	0	0	0	0	0	0	0	0	0	0	0	0	0	0	0	0	0	0	0	0	0	0	0	0	0	0
IGLV3-26	0	0	0	0	0	0	0	0	0	0	0	0	0	0	0	0	0	0	0	0	0	0	0	0	0	0	0	0	0	0	0	0	0	0	0	0	0	0	0	0	0	0	0	0	0	0	0	0	0	0	0	0	0	0	0	0	0	0	0	0	0	0	0	0	0	0	0	0	0	0	0	0	0	0	0	0	0	0	0	0	0	0	0	0	0	0
IGLV3-27	0	0	0	0	0	0	0	0	0	0	0	0	0	0	0	0	0	0	0	0	0	0	0	0	0	0	0	0	0	0	0	0	0	0	0	0	0	0	0	0	0	0	0	0	0	0	0	0	0	0	0	0	0	0	0	0	0	0	0	0	0	0	0	0	0	0	0	0	0	0	0	0	0	0	0	0	0	0	0	0	0	0	0	0	0	0
IGLV3-29	0	0	0	0	0	0	0	0	0	0	0	0	0	0	0	0	0	0	0	0	0	0	0	0	0	0	0	0	0	0	0	0	0	0	0	0	0	0	0	0	0	0	0	0	0	0	0	0	0	0	0	0	0	0	0	0	0	0	0	0	0	0	0	0	0	0	0	0	0	0	0	0	0	0	0	0	0	0	0	0	0	0	0	0	0	0
IGLV3-30	0	0	0	0	0	0	0	0	0	0	0	0	0	0	0	0	0	0	0	0	0	0	0	0	0	0	0	0	0	0	0	0	0	0	0	0	0	0	0	0	0	0	0	0	0	0	0	0	0	0	0	0	0	0	0	0	0	0	0	0	0	0	0	0	0	0	0	0	0	0	0	0	0	0	0	0	0	0	0	0	0	0	0	0	0	0
IGLV3-31	0	0	0	0	0	0	0	0	0	0	0	0	0	0	0	0	0	0	0	0	0	0	0	0	0	0	0	0	0	0	0	0	0	0	0	0	0	0	0	0	0	0	0	0	0	0	0	0	0	0	0	0	0	0	0	0	0	0	0	0	0	0	0	0	0	0	0	0	0	0	0	0	0	0	0	0	0	0	0	0	0	0	0	0	0	0
IGLV3-32	0	0	0	0	0	0	0	0	0	0	0	0	0	0	0	0	0	0	0	0	0	0	0	0	0	0	0	0	0	0	0	0	0	0	0	0	0	0	0	0	0	0	0	0	0	0	0	0	0	0	0	0	0	0	0	0	0	0	0	0	0	0	0	0	0	0	0	0	0	0	0	0	0	0	0	0	0	0	0	0	0	0	0	0	0	0
IGLV3-4	0	0	0	0	0	0	0	0	0	0	0	0	0	0	0	0	0	0	0	0	0	0	0	0	0	0	0	0	0	0	0	0	0	0	0	0	0	0	0	0	0	0	0	0	0	0	0	0	0	0	0	0	0	0	0	0	0	0	0	0	0	0	0	0	0	0	0	0	0	0	0	0	0	0	0	0	0	0	0	0	0	0	0	0	0	0
IGLV3-6	0	0	0	0	0	0	0	0	0	0	0	0	0	0	0	0	0	0	0	0	0	0	0	0	0	0	0	0	0	0	0	0	0	0	0	0	0	0	0	0	0	0	0	0	0	0	0	0	0	0	0	0	0	0	0	0	0	0	0	0	0	0	0	0	0	0	0	0	0	0	0	0	0	0	0	0	0	0	0	0	0	0	0	0	0	0
IGLV3-7	0	0	0	0	0	0	0	0	0	0	0	0	0	0	0	0	0	0	0	0	0	0	0	0	0	0	0	0	0	0	0	0	0	0	0	0	0	0	0	0	0	0	0	0	0	0	0	0	0	0	0	0	0	0	0	0	0	0	0	0	0	0	0	0	0	0	0	0	0	0	0	0	0	0	0	0	0	0	0	0	0	0	0	0	0	0
IGLV3-9	0	0	0	0	0	0	0	0	0	0	0	0	0	0	0	0	0	0	0	0	0	0	0	0	0	0	0	0	0	0	0	0	0	0	0	0	0	0	0	0	0	0	0	0	0	0	0	0	0	0	0	0	0	0	0	0	0	0	0	0	0	0	0	0	0	0	0	0	0	0	0	0	0	0	0	0	0	0	0	0	0	0	0	0	0	0
IGLV4-3	0	0	0	0	0	0	0	0	0	0	0	0	0	0	0	0	0	0	0	0	0	0	0	0	0	0	0	0	0	0	0	0	0	0	0	0	0	0	0	0	0	0	0	0	0	0	0	0	0	0	0	0	0	0	0	0	0	0	0	0	0	0	0	0	0	0	0	0	0	0	0	0	0	0	0	0	0	0	0	0	0	0	0	0	0	0
IGLV4-60	0	0	0	0	0	0	0	0	0	0	0	0	0	0	0	0	0	0	0	0	0	0	0	0	0	0	0	0	0	0	0	0	0	0	0	0	0	0	0	0	0	0	0	0	0	0	0	0	0	0	0	0	0	0	0	0	0	0	0	0	0	0	0	0	0	0	0	0	0	0	0	0	0	0	0	0	0	0	0	0	0	0	0	0	0	0
IGLV4-69	0	0	0	0	0	0	0	0	0	0	0	0	0	0	0	0	0	0	0	0	0	0	0	0	0	0	0	0	0	0	0	0	0	0	0	0	0	0	0	0	0	0	0	0	0	0	0	0	0	0	0	0	0	0	0	0	0	0	0	0	0	0	0	0	0	0	0	0	0	0	0	0	0	0	0	0	0	0	0	0	0	0	0	0	0	0
IGLV5-37	0	0	0	0	0	0	0	0	0	0	0	0	0	0	0	0	0	0	0	0	0	0	0	0	0	0	0	0	0	0	0	0	0	0	0	0	0	0	0	0	0	0	0	0	0	0	0	0	0	0	0	0	0	0	0	0	0	0	0	0	0	0	0	0	0	0	0	0	0	0	0	0	0	0	0	0	0	0	0	0	0	0	0	0	0	0
IGLV5-45	0	0	0	0	0	0	0	0	0	0	0	0	0	0	0	0	0	0	0	0	0	0	0	0	0	0	0	0	0	0	0	0	0	0	0	0	0	0	0	0	0	0	0	0	0	0	0	0	0	0	0	0	0	0	0	0	0	0	0	0	0	0	0	0	0	0	0	0	0	0	0	0	0	0	0	0	0	0	0	0	0	0	0	0	0	0
IGLV5-48	0	0	0	0	0	0	0	0	0	0	0	0	0	0	0	0	0	0	0	0	0	0	0	0	0	0	0	0	0	0	0	0	0	0	0	0	0	0	0	0	0	0	0	0	0	0	0	0	0	0	0	0	0	0	0	0	0	0	0	0	0	0	0	0	0	0	0	0	0	0	0	0	0	0	0	0	0	0	0	0	0	0	0	0	0	0
IGLV5-52	0	0	0	0	0	0	0	0	0	0	0	0	0	0	0	0	0	0	0	0	0	0	0	0	0	0	0	0	0	0	0	0	0	0	0	0	0	0	0	0	0	0	0	0	0	0	0	0	0	0	0	0	0	0	0	0	0	0	0	0	0	0	0	0	0	0	0	0	0	0	0	0	0	0	0	0	0	0	0	0	0	0	0	0	0	0
IGLV6-57	0	0	0	0	0	0	0	0	0	0	0	0	0	0	0	0	0	0	0	0	2	0	0	0	0	0	0	0	0	0	0	0	0	0	0	0	0	0	0	0	0	0	0	0	0	0	0	0	0	0	0	0	0	0	0	0	0	0	0	0	0	0	0	0	0	0	0	0	0	0	0	0	0	0	0	0	0	0	0	0	0	0	0	0	0	0
IGLV7-35	0	0	0	0	0	0	0	0	0	0	0	0	0	0	0	0	0	0	0	0	0	0	0	0	0	0	0	0	0	0	0	0	0	0	0	0	0	0	0	0	0	0	0	0	0	0	0	0	0	0	0	0	0	0	0	0	0	0	0	0	0	0	0	0	0	0	0	0	0	0	0	0	0	0	0	0	0	0	0	0	0	0	0	0	0	0
IGLV7-43	0	0	0	0	0	0	0	0	0	0	0	0	0	0	0	0	0	0	0	0	0	0	0	0	0	0	0	0	0	0	0	0	0	0	0	0	0	0	0	0	0	0	0	0	0	0	0	0	0	0	0	0	0	0	0	0	0	0	0	0	0	0	0	0	0	0	0	0	0	0	0	0	0	0	0	0	0	0	0	0	0	0	0	0	0	0
IGLV7-46	0	0	0	0	0	0	0	0	0	0	0	0	0	0	0	0	0	0	0	0	0	0	0	0	0	0	0	0	0	0	0	0	0	0	0	0	0	0	0	0	0	0	0	0	0	0	0	0	0	0	0	0	0	0	0	0	0	0	0	0	0	0	0	0	0	0	0	0	0	0	0	0	0	0	0	0	0	0	0	0	0	0	0	0	0	0
IGLV8-61	0	0	0	0	0	0	0	0	0	0	0	0	0	0	0	0	0	0	0	0	0	0	0	0	0	0	0	0	0	0	0	0	0	0	0	0	0	0	0	0	0	0	0	0	0	0	0	0	0	0	0	0	0	0	0	0	0	0	0	0	0	0	0	0	0	0	0	0	0	0	0	0	0	0	0	0	0	0	0	0	0	0	0	0	0	0
IGLV8OR8-1	0	0	0	0	0	0	0	0	0	0	0	0	0	0	0	0	0	0	0	0	0	0	0	0	0	0	0	0	0	0	0	0	0	0	0	0	0	0	0	0	0	0	0	0	0	0	0	0	0	0	0	0	0	0	0	0	0	0	0	0	0	0	0	0	0	0	0	0	0	0	0	0	0	0	0	0	0	0	0	0	0	0	0	0	0	0
IGLV9-49	0	0	0	0	0	0	0	0	0	0	0	0	0	0	0	0	0	0	0	0	0	0	0	0	0	0	0	0	0	0	0	0	0	0	0	0	0	0	0	0	0	0	0	0	0	0	0	0	0	0	0	0	0	0	0	0	0	0	0	0	0	0	0	0	0	0	0	0	0	0	0	0	0	0	0	0	0	0	0	0	0	0	0	0	0	0
IGLVI-20	0	0	0	0	0	0	0	0	0	0	0	0	0	0	0	0	0	0	0	0	0	0	0	0	0	0	0	0	0	0	0	0	0	0	0	0	0	0	0	0	0	0	0	0	0	0	0	0	0	0	0	0	0	0	0	0	0	0	0	0	0	0	0	0	0	0	0	0	0	0	0	0	0	0	0	0	0	0	0	0	0	0	0	0	0	0
IGLVI-38	0	0	0	0	0	0	0	0	0	0	0	0	0	0	0	0	0	0	0	0	0	0	0	0	0	0	0	0	0	0	0	0	0	0	0	0	0	0	0	0	0	0	0	0	0	0	0	0	0	0	0	0	0	0	0	0	0	0	0	0	0	0	0	0	0	0	0	0	0	0	0	0	0	0	0	0	0	0	0	0	0	0	0	0	0	0
IGLVI-42	0	0	0	0	0	0	0	0	0	0	0	0	0	0	0	0	0	0	0	0	0	0	0	0	0	0	0	0	0	0	0	0	0	0	0	0	0	0	0	0	0	0	0	0	0	0	0	0	0	0	0	0	0	0	0	0	0	0	0	0	0	0	0	0	0	0	0	0	0	0	0	0	0	0	0	0	0	0	0	0	0	0	0	0	0	0
IGLVI-56	0	0	0	0	0	0	0	0	0	0	0	0	0	0	0	0	0	0	0	0	0	0	0	0	0	0	0	0	0	0	0	0	0	0	0	0	0	0	0	0	0	0	0	0	0	0	0	0	0	0	0	0	0	0	0	0	0	0	0	0	0	0	0	0	0	0	0	0	0	0	0	0	0	0	0	0	0	0	0	0	0	0	0	0	0	0
IGLVI-63	0	0	0	0	0	0	0	0	0	0	0	0	0	0	0	0	0	0	0	0	0	0	0	0	0	0	0	0	0	0	0	0	0	0	0	0	0	0	0	0	0	0	0	0	0	0	0	0	0	0	0	0	0	0	0	0	0	0	0	0	0	0	0	0	0	0	0	0	0	0	0	0	0	0	0	0	0	0	0	0	0	0	0	0	0	0
IGLVI-68	0	0	0	0	0	0	0	0	0	0	0	0	0	0	0	0	0	0	0	0	0	0	0	0	0	0	0	0	0	0	0	0	0	0	0	0	0	0	0	0	0	0	0	0	0	0	0	0	0	0	0	0	0	0	0	0	0	0	0	0	0	0	0	0	0	0	0	0	0	0	0	0	0	0	0	0	0	0	0	0	0	0	0	0	0	0
IGLVI-70	0	0	0	0	0	0	0	0	0	0	0	0	0	0	0	0	0	0	0	0	0	0	0	0	0	0	0	0	0	0	0	0	0	0	0	0	0	0	0	0	0	0	0	0	0	0	0	0	0	0	0	0	0	0	0	0	0	0	0	0	0	0	0	0	0	0	0	0	0	0	0	0	0	0	0	0	0	0	0	0	0	0	0	0	0	0
IGLVIV-53	0	0	0	0	0	0	0	0	0	0	0	0	0	0	0	0	0	0	0	0	0	0	0	0	0	0	0	0	0	0	0	0	0	0	0	0	0	0	0	0	0	0	0	0	0	0	0	0	0	0	0	0	0	0	0	0	0	0	0	0	0	0	0	0	0	0	0	0	0	0	0	0	0	0	0	0	0	0	0	0	0	0	0	0	0	0
IGLVIV-59	0	0	0	0	0	0	0	0	0	0	0	0	0	0	0	0	0	0	0	0	0	0	0	0	0	0	0	0	0	0	0	0	0	0	0	0	0	0	0	0	0	0	0	0	0	0	0	0	0	0	0	0	0	0	0	0	0	0	0	0	0	0	0	0	0	0	0	0	0	0	0	0	0	0	0	0	0	0	0	0	0	0	0	0	0	0
IGLVIV-64	0	0	0	0	0	0	0	0	0	0	0	0	0	0	0	0	0	0	0	0	0	0	0	0	0	0	0	0	0	0	0	0	0	0	0	0	0	0	0	0	0	0	0	0	0	0	0	0	0	0	0	0	0	0	0	0	0	0	0	0	0	0	0	0	0	0	0	0	0	0	0	0	0	0	0	0	0	0	0	0	0	0	0	0	0	0
IGLVIV-65	0	0	0	0	0	0	0	0	0	0	0	0	0	0	0	0	0	0	0	0	0	0	0	0	0	0	0	0	0	0	0	0	0	0	0	0	0	0	0	0	0	0	0	0	0	0	0	0	0	0	0	0	0	0	0	0	0	0	0	0	0	0	0	0	0	0	0	0	0	0	0	0	0	0	0	0	0	0	0	0	0	0	0	0	0	0
IGLVIV-66-1	0	0	0	0	0	0	0	0	0	0	0	0	0	0	0	0	0	0	0	0	0	0	0	0	0	0	0	0	0	0	0	0	0	0	0	0	0	0	0	0	0	0	0	0	0	0	0	0	0	0	0	0	0	0	0	0	0	0	0	0	0	0	0	0	0	0	0	0	0	0	0	0	0	0	0	0	0	0	0	0	0	0	0	0	0	0
IGLVIVOR22-1	0	0	0	0	0	0	0	0	0	0	0	0	0	0	0	0	0	0	0	0	0	0	0	0	0	0	0	0	0	0	0	0	0	0	0	0	0	0	0	0	0	0	0	0	0	0	0	0	0	0	0	0	0	0	0	0	0	0	0	0	0	0	0	0	0	0	0	0	0	0	0	0	0	0	0	0	0	0	0	0	0	0	0	0	0	0
IGLVIVOR22-2	0	0	0	0	0	0	0	0	0	0	0	0	0	0	0	0	0	0	0	0	0	0	0	0	0	0	0	0	0	0	0	0	0	0	0	0	0	0	0	0	0	0	0	0	0	0	0	0	0	0	0	0	0	0	0	0	0	0	0	0	0	0	0	0	0	0	0	0	0	0	0	0	0	0	0	0	0	0	0	0	0	0	0	0	0	0
IGLVV-58	0	0	0	0	0	0	0	0	0	0	0	0	0	0	0	0	0	0	0	0	0	0	0	0	0	0	0	0	0	0	0	0	0	0	0	0	0	0	0	0	0	0	0	0	0	0	0	0	0	0	0	0	0	0	0	0	0	0	0	0	0	0	0	0	0	0	0	0	0	0	0	0	0	0	0	0	0	0	0	0	0	0	0	0	0	0
IGLVV-66	0	0	0	0	0	0	0	0	0	0	0	0	0	0	0	0	0	0	0	0	0	0	0	0	0	0	0	0	0	0	0	0	0	0	0	0	0	0	0	0	0	0	0	0	0	0	0	0	0	0	0	0	0	0	0	0	0	0	0	0	0	0	0	0	0	0	0	0	0	0	0	0	0	0	0	0	0	0	0	0	0	0	0	0	0	0
IGLVVI-22-1	0	0	0	0	0	0	0	0	0	0	0	0	0	0	0	0	0	0	0	0	0	0	0	0	0	0	0	0	0	0	0	0	0	0	0	0	0	0	0	0	0	0	0	0	0	0	0	0	0	0	0	0	0	0	0	0	0	0	0	0	0	0	0	0	0	0	0	0	0	0	0	0	0	0	0	0	0	0	0	0	0	0	0	0	0	0
IGLVVI-25-1	0	0	0	0	0	0	0	0	0	0	0	0	0	0	0	0	0	0	0	0	0	0	0	0	0	0	0	0	0	0	0	0	0	0	0	0	0	0	0	0	0	0	0	0	0	0	0	0	0	0	0	0	0	0	0	0	0	0	0	0	0	0	0	0	0	0	0	0	0	0	0	0	0	0	0	0	0	0	0	0	0	0	0	0	0	0
IGLVVII-41-1	0	0	0	0	0	0	0	0	0	0	0	0	0	0	0	0	0	0	0	0	0	0	0	0	0	0	0	0	0	0	0	0	0	0	0	0	0	0	0	0	0	0	0	0	0	0	0	0	0	0	0	0	0	0	0	0	0	0	0	0	0	0	0	0	0	0	0	0	0	0	0	0	0	0	0	0	0	0	0	0	0	0	0	0	0	0
IGSF1	0	0	15	0	0	0	47	15	1	2	1	1	3	1	2	3	13	19	0	34	0	8	26	15	8	10	0	4	1	13	1	7	12	5	34	3	5	6	4	0	4	16	13	0	7	2	1	0	9	6	2	20	2	44	0	55	0	2	3	3	0	17	0	0	24	5	0	7	19	4	13	1	0	0	0	0	0	0	1	3	0	0	16	0	0	8
IGSF10	0	1	133	81	0	0	64	3	261	0	1889	0	606	0	533	0	0	0	8	0	0	0	0	723	0	0	1	7	676	2	17	797	20	0	0	2	16	371	0	0	13	0	0	0	2	0	1	0	1	0	2	0	0	0	0	0	0	0	0	997	0	16	0	0	0	0	0	0	0	0	0	0	0	0	0	0	0	0	0	0	0	0	0	0	0	0
IGSF11	0	0	0	0	0	0	0	0	0	4	1	1	0	0	0	5	0	0	1	0	0	13	0	0	0	0	0	0	217	0	2	0	0	0	0	0	0	0	0	0	0	0	0	0	0	0	1	0	2	0	1	0	0	0	0	0	0	0	0	0	0	0	0	0	0	0	0	0	0	0	0	0	0	0	0	0	0	0	0	0	0	0	0	0	0	1
IGSF21	0	0	0	0	0	0	0	0	0	0	0	0	0	0	0	0	0	0	6	0	0	1	0	0	0	0	0	0	0	2	0	0	0	0	0	0	0	0	0	0	0	0	0	0	0	0	0	0	0	0	0	0	0	0	0	0	0	0	0	0	970	0	0	0	0	0	0	0	0	0	0	0	0	0	0	0	2	0	0	0	0	0	0	0	0	0
IGSF22	0	0	0	0	0	0	0	0	0	0	0	0	0	0	0	0	0	0	0	0	0	0	0	0	0	0	0	0	0	0	0	0	0	0	0	0	0	0	0	0	0	0	0	0	0	0	0	0	0	0	0	0	0	0	0	0	0	0	0	0	0	0	0	0	0	0	0	0	0	0	0	0	0	0	0	0	0	0	0	0	0	0	0	0	0	0
IGSF23	0	0	0	0	0	0	0	0	0	0	0	0	0	0	0	0	0	0	0	0	0	0	0	0	0	0	0	0	0	0	0	0	0	0	0	0	0	0	0	0	0	0	0	0	0	0	0	0	0	0	0	0	0	0	0	0	0	0	0	0	0	0	0	0	0	82	0	0	0	0	0	0	0	0	0	0	0	0	0	0	0	0	0	0	0	0
IGSF3	884	4	227	57	1	8	1	0	358	2	39	16	1	1418	1	2	227	38	0	2	1	1	255	48	0	62	0	174	154	9	1	68	39	0	2	78	22	350	32	0	138	1	4	1	0	1	70	0	51	3	5	51	1	150	4	4	0	725	4	90	0	170	1	28	25	25	101	63	127	780	109	1291	0	1	70	0	0	0	13	80	12	5	13	6	0	2
IGSF5	2	0	12	29	0	0	29	0	20	1	0	1	0	25	60	0	0	3	10	0	18	0	106	28	0	84	172	1	308	6	1	0	52	114	95	325	0	8	1324	0	158	287	4	0	0	222	208	1	3	207	4	43	0	0	0	74	0	1	40	164	0	0	0	2	0	0	5	0	1	14	0	0	152	44	0	1	1465	10	5	0	4	0	2	0	2	0
IGSF6	5	0	10	4	0	4	7	12	5	78	9	6	23	3	10	7	17	15	37	22	6	19	16	20	36	17	6	7	10	16	10	32	41	7	13	5	4	5	16	835	21	1	287	1	9	3	25	8	29	7	0	4	17	5	22	93	0	7	10	22	770	25	3	0	31	52	8	34	15	17	4	1	3	0	1	0	14	0	11	5	0	2	9	0	4	31
IGSF8	5	0	0	9	0	0	1	104	0	0	45	13	57	0	0	1	0	0	0	2	0	0	0	22	0	1	0	0	0	1	0	0	0	0	0	0	0	5	423	0	0	0	0	0	0	0	0	0	0	0	0	0	0	0	0	0	0	0	16	0	0	0	0	4	0	0	1	0	2	0	0	91	0	0	0	18	0	0	35	10	24	0	140	0	0	129
IGSF9	0	1	0	0	1	1	0	5	0	1	0	0	0	6	0	0	0	1	0	0	0	0	0	7	0	0	0	0	6	0	0	0	0	0	0	0	2	1	0	1	0	27	0	0	2	0	14	0	9	0	1	3	0	3	0	0	0	0	0	0	0	0	0	0	0	0	0	0	0	0	86	6	0	0	0	1	0	0	0	0	8	1	0	6	0	0
IGSF9B	0	0	0	0	0	0	0	0	0	0	0	0	0	0	0	0	0	0	0	0	0	0	0	0	0	0	0	0	0	0	0	0	0	0	0	0	0	0	0	0	0	0	0	0	0	0	0	0	0	0	0	0	0	0	0	0	0	0	0	0	0	0	0	0	0	0	0	0	0	0	0	0	0	0	0	0	0	0	0	0	0	0	0	0	0	0
IHH	0	0	0	0	0	0	0	0	0	0	0	0	0	0	0	0	0	0	0	0	0	0	0	0	0	0	0	0	0	0	0	0	0	0	0	0	0	0	0	0	0	0	0	0	0	0	0	0	0	0	0	0	0	0	0	0	0	0	0	0	0	0	0	0	0	0	0	0	0	0	0	0	0	0	0	0	0	0	0	0	0	0	0	0	0	0
IK	840	40	146	262	39	89	8	310	754	1762	92	301	757	31	806	108	326	141	20	82	3	692	29	402	440	1459	4	166	17	21	266	766	194	40	152	34	28	271	116	27	253	10	515	14	146	2	353	1611	72	14	5	100	350	331	25	1970	1	261	50	998	22	19	4661	23	75	490	508	355	1845	297	1759	183	41	3	19	5	147	43	65	6	679	8	117	7	7	978
IKBIP	491	0	2	43	0	0	0	4	0	0	5	32	21	0	5	3	139	9	2	9	3	29	0	107	11	1	3	7	5	24	113	6	49	1	8	0	1	1	44	0	7	8	16	0	13	103	4	126	74	18	0	7	8	7	0	3	0	0	0	0	2	10	12	1	5	121	28	13	1	582	10	1090	1	0	4	22	0	0	104	316	64	0	0	0	0	15
IKBKAP	0	0	0	35	0	0	0	4	0	5	0	4	0	0	12	10	3	18	1	5	0	0	283	14	158	100	21	16	70	2	99	0	6	650	559	0	0	26	2	0	707	30	0	0	0	0	3	0	0	1	2	26	258	2	0	405	4	0	0	1	0	0	0	0	21	1	3	4	2	16	774	0	145	0	2	0	2	0	2	0	0	0	0	0	0	0
IKBKB	41	2	6	27	0	6	10	14	8	0	50	14	496	45	283	44	5	52	103	7	5	38	8	60	52	13	41	17	67	33	78	479	54	58	46	29	1	52	96	0	66	25	4	3	24	15	46	8	93	49	3	20	35	20	36	3	0	127	3	55	4	105	1	5	90	118	109	59	99	10	108	1	4	0	458	31	6	3	1	11	1	26	1	13	0	975
IKBKE	0	0	1	0	0	0	0	0	0	0	22	0	0	0	0	0	0	1	0	19	0	0	0	0	0	0	0	0	46	0	0	0	15	0	0	0	11	0	0	0	113	0	0	0	0	0	0	0	0	0	1	0	0	0	0	0	0	0	0	0	0	0	0	0	0	0	0	0	0	0	0	0	0	0	0	0	0	0	0	0	0	0	0	0	0	0
IKBKG	0	0	0	0	0	0	27	0	0	0	0	0	0	0	0	0	0	12	1	2	8	0	0	0	0	45	10	0	0	0	0	32	0	0	0	9	0	17	0	0	91	1	0	0	0	1	0	0	0	44	5	2	0	0	0	0	0	0	0	0	0	0	0	0	4	16	53	0	0	0	0	9	0	0	0	0	0	0	0	0	0	0	0	0	0	133
IKBKGP1	0	0	0	0	0	0	0	0	0	0	0	0	0	0	0	0	0	0	0	0	0	0	0	1	0	0	0	0	0	0	0	0	0	0	0	0	0	0	0	0	0	0	0	0	0	0	0	0	0	0	0	0	0	0	0	0	0	0	0	0	0	0	0	0	0	0	0	0	0	0	0	0	0	0	0	0	0	0	0	0	0	0	0	0	0	0
IKZF1	0	0	0	0	0	0	0	0	0	0	0	0	0	0	0	0	0	0	0	0	0	0	0	0	83	0	0	0	0	0	0	0	0	0	1	0	0	0	0	889	0	0	42	0	0	0	0	0	0	0	0	0	0	0	0	0	7	3	34	7	6230	0	0	0	0	0	0	1	1	0	0	0	0	0	0	0	0	0	0	0	0	0	0	0	0	0
IKZF2	0	0	52	0	0	1	1	0	152	0	7	21	373	0	1	1	1	243	884	19	4	0	55	6	0	0	0	210	0	133	4	0	13	0	359	0	9	224	167	0	1	1	0	3	1	0	10	0	315	0	11	0	40	1	0	0	0	0	0	0	0	0	4	2	6	0	31	51	1926	29	173	40	185	2	2	0	0	1	11	0	1	1	961	0	1	4
IKZF3	7	0	13	26	1	6	71	29	10	48	66	28	24	10	436	48	91	45	89	59	130	93	17	65	105	74	48	36	55	26	70	57	13	51	74	16	30	32	73	41	51	103	26	6	80	115	265	37	33	53	10	28	75	35	32	262	2	17	134	118	25	110	54	4	88	124	99	167	78	160	144	18	12	2	9	1	0	3	20	85	4	3	52	31	61	280
IKZF4	245	0	0	1	0	1	0	0	0	0	0	86	0	1	126	1	0	2	0	0	0	0	0	0	0	0	2	9	0	1	95	1	0	0	41	0	0	0	1	0	0	29	1	1	0	0	10	36	0	0	1	427	2	6	412	1351	0	0	2	0	0	1	0	0	45	2	29	0	1	1	1	0	0	25	0	0	0	0	0	0	0	0	0	2	0	4
IKZF5	0	0	650	787	0	0	11	0	0	0	0	35	0	0	454	1	788	1	368	0	1	1	0	23	61	44	1	353	7	4	0	3	607	98	0	0	1	14	0	0	0	0	2	0	2	0	482	1	42	0	0	106	50	0	0	0	0	357	0	0	0	0	58	0	195	556	749	0	0	0	0	24	0	3	0	208	555	2	0	1	0	0	0	1	0	86
IL10	0	0	4	1	0	0	5	1	0	0	8	1	1	0	0	1	9	13	2	9	2	18	2	1	4	1	0	4	3	8	3	5	0	0	5	0	0	0	2	1	7	5	1	0	8	2	7	14	15	3	0	4	4	4	38	22	0	0	0	2	0	17	10	5	10	35	0	15	1	6	0	0	0	7	0	0	0	2	138	1	0	5	0	1	0	13
IL10RA	0	0	0	0	0	0	0	0	0	0	0	0	0	0	0	15	0	0	0	0	0	0	0	37	45	0	0	0	0	0	0	0	0	0	0	0	0	0	0	707	0	0	0	0	0	0	0	0	7	0	1	0	0	0	0	0	0	0	0	0	0	0	360	0	27	0	0	0	0	0	29	0	0	0	6	0	0	0	0	0	0	0	0	0	0	0
IL10RB	1323	1	33	143	1	3	2	29	1161	81	302	696	666	11	153	30	1059	336	59	453	10	477	951	5	43	890	86	0	164	246	7	76	74	1609	45	485	136	604	751	1	370	70	139	0	30	222	65	1024	106	281	8	47	683	5	12	4588	0	1644	142	2685	1	154	0	1	1549	1303	63	231	621	99	241	833	17	3	43	45	1530	39	517	247	363	9	32	55	231	808
IL11	0	1	0	0	0	1	6	11	0	0	1	8	0	0	11	2	11	11	10	9	1	14	0	23	7	2	0	0	26	13	27	0	0	56	30	0	2	3	6	0	5	0	2	0	2	0	22	1	0	10	1	0	24	0	4	1	0	0	3	0	0	8	0	0	7	4	0	11	1	0	4	0	0	0	0	3	0	0	0	0	0	0	0	0	7	1
IL11RA	74	0	0	0	0	0	0	0	0	0	3	0	0	0	1	0	57	0	0	34	0	0	0	0	0	0	0	0	0	0	0	0	0	0	0	0	0	0	0	0	1	163	0	0	0	0	0	0	38	0	0	0	0	0	0	0	0	0	0	0	0	0	0	0	1	0	0	0	0	0	0	0	0	3	0	0	0	0	0	0	18	0	0	0	0	0
IL12A	0	0	0	0	0	0	0	0	0	0	0	0	0	0	0	0	0	0	0	0	0	0	0	0	0	0	0	0	15	0	0	0	0	0	0	0	0	0	0	0	0	0	0	0	0	0	0	0	0	0	0	0	0	0	0	0	0	0	0	0	0	0	0	0	0	0	0	0	0	0	0	0	0	0	0	0	0	0	0	0	0	0	0	0	0	0
IL12B	0	0	0	0	0	7	3	0	0	2	9	0	0	0	1	1	7	1	0	1	0	23	2	2	8	0	0	0	6	5	0	1	0	1	0	0	0	0	0	0	2	0	0	0	0	5	2	60	1	9	0	2	1	0	0	0	0	0	1	0	0	0	151	0	1	3	0	2	1	0	0	4	0	0	0	0	1	0	2	0	1	2	1	3	0	5
IL12RB1	18	0	17	8	0	0	4	10	94	0	48	4	6	1	13	0	18	23	27	17	2	41	0	20	10	13	9	7	9	8	14	9	1	52	5	0	1	7	52	1	16	53	0	0	3	6	23	32	10	5	5	5	55	14	11	13	0	4	10	63	2	12	0	0	7	44	19	9	4	25	25	0	9	0	6	2	6	3	21	3	49	0	4	2	1	20
IL12RB2	0	0	0	0	0	0	0	0	0	0	0	0	0	0	1	0	1	0	0	1	1	0	0	3	3	4	19	0	0	5	0	8	0	3	7	0	38	0	3	0	0	1	0	1	0	2	1	0	0	0	1	0	4	0	23	0	0	0	0	1	0	0	0	0	2	0	0	0	0	0	0	8	0	0	0	0	0	0	0	50	1	0	0	0	3	0
IL13	0	0	0	0	0	0	0	0	0	0	0	0	0	0	0	0	0	0	0	0	0	0	0	0	0	0	0	0	0	0	0	0	0	0	0	0	0	0	0	0	0	0	0	0	0	0	0	0	0	0	0	0	0	0	0	0	0	0	0	0	0	0	0	0	0	0	0	0	0	0	0	0	0	0	0	0	0	0	0	0	0	0	0	0	0	0
IL13RA1	11	0	0	0	0	0	23	0	786	500	0	0	0	0	0	5	0	0	3	348	5	6	0	2	15	0	17	17	0	0	1	0	157	203	11	0	0	0	1	597	1	1	7	0	0	0	31	3	1	0	0	0	0	1	0	2	0	0	2	3	19145	1	0	12	69	27	0	77	1	2692	892	77	10	2	147	0	12	0	0	496	1	2	0	0	0	11
IL13RA2	0	0	0	0	0	0	0	0	0	0	0	0	0	0	0	0	0	0	0	0	0	0	0	0	0	0	0	0	0	0	0	0	0	0	0	0	0	0	0	0	0	0	0	0	0	0	0	0	0	0	0	0	0	0	0	0	0	0	0	0	0	0	0	0	0	0	0	0	0	0	0	0	0	0	0	0	0	0	0	0	0	0	0	0	0	0
IL15	0	0	0	1	0	0	38	3	6	5	1	0	15	11	9	6	5	6	2	2	0	1	1	5	1	6	0	3	0	3	4	3	2	1	16	2	0	0	14	295	1	19	585	0	3	2	58	0	4	0	0	6	6	0	0	1	0	9	0	9	2	0	11	30	15	5	57	1	1	7	1	0	2	1	2	2	0	0	1	257	16	0	0	0	0	5
IL15RA	0	0	0	0	0	0	0	0	0	0	0	0	0	0	0	0	0	0	0	0	0	0	0	0	0	0	0	0	0	12	0	26	0	0	0	0	0	0	0	0	0	0	0	0	0	0	0	0	0	0	0	0	0	0	0	0	0	0	0	0	0	109	0	0	0	0	0	0	0	0	0	1	0	0	0	0	0	0	0	0	5	0	0	0	0	0
IL16	1	8	1	2	2	6	0	0	0	0	0	0	2	0	0	11	0	0	0	27	0	0	0	4	0	0	0	0	0	0	4	0	0	4	0	0	21	0	34	3	6	1	103	1	11	47	0	0	0	11	1	1	17	0	0	8	0	0	0	1	37	0	3360	0	0	0	3	1	0	19	1	5	1	0	1	0	0	1	0	1	0	0	0	0	0	0
IL17A	0	0	0	0	0	0	0	0	0	0	0	0	0	0	0	0	0	0	0	0	0	0	0	0	0	0	0	0	0	0	0	0	0	0	0	0	0	0	0	0	0	0	0	0	0	0	0	0	0	0	0	0	0	0	0	0	0	0	0	0	0	0	0	0	0	0	0	0	0	0	0	0	0	0	0	0	0	0	0	0	0	0	0	0	0	0
IL17B	0	0	0	0	0	0	0	0	0	0	0	0	0	0	0	0	0	0	0	0	0	0	0	0	0	0	0	0	0	0	0	0	0	0	0	0	0	0	0	0	0	0	0	0	0	0	0	0	0	0	0	0	0	0	0	0	0	0	0	0	0	0	0	0	0	0	0	0	0	0	0	0	0	0	0	0	0	0	0	0	0	0	0	0	0	0
IL17C	0	0	0	0	0	0	0	0	0	0	0	0	0	0	0	0	0	0	0	0	0	0	0	0	0	0	0	0	0	0	0	0	0	0	0	0	0	0	0	0	0	0	0	0	0	0	0	0	0	0	0	0	0	0	0	0	0	0	0	0	0	0	0	0	0	0	0	0	2	0	0	0	0	0	0	0	0	0	0	0	0	0	0	0	0	0
IL17D	0	0	0	0	0	0	0	0	0	0	0	0	0	0	0	49	109	1	0	0	0	0	0	0	0	329	0	0	0	0	0	0	0	0	0	0	0	0	0	0	0	0	0	0	0	0	0	0	3	0	0	0	0	0	0	0	0	0	0	0	0	0	0	0	0	107	0	0	0	0	0	117	0	0	0	0	0	0	0	0	0	1	2	0	0	0
IL17F	0	0	0	0	0	0	0	0	0	0	0	0	0	0	0	0	0	0	0	0	0	0	0	0	0	0	0	0	0	0	7	0	0	0	0	0	0	0	0	0	0	0	0	0	0	0	0	0	0	0	0	0	0	0	0	0	0	0	0	0	0	0	0	0	0	0	0	0	0	0	0	0	0	0	0	0	0	0	0	0	0	0	0	0	0	0
IL17RA	5	4	13	3	3	38	44	105	33	37	37	9	29	26	105	60	17	12	37	29	5	53	0	33	44	45	1	24	31	151	29	64	17	31	60	0	0	0	6	17	43	6	0	0	25	121	71	7	43	53	1	91	243	47	34	81	0	3	73	33	1	13	19	0	66	665	26	33	0	3	8	0	1	0	42	0	2	0	1	43	1	0	360	2	0	53
IL17RB	0	0	0	0	2	1	1	0	0	0	1	0	17	1	23	0	0	0	1	0	1	0	0	0	0	0	2	1	4	0	22	0	2	0	0	1	0	0	72	0	0	0	1	4	3	0	131	0	0	1	7	0	14	0	0	0	0	0	0	0	0	0	0	0	0	0	0	92	0	11	0	1	0	0	0	0	0	1	0	0	0	0	0	0	0	0
IL17RC	0	1	0	0	0	0	0	0	1	0	2	1	3	0	2	3	15	1	1	1	0	1	0	0	0	2	10	6	1	0	8	11	1	1	1	0	2	0	3	3	3	0	0	0	8	14	6	0	2	1	0	1	0	4	0	12	0	7	1	1	1	8	0	0	3	8	30	3	2	1	4	0	1	2	0	0	0	0	3	0	1	0	0	0	0	3
IL17RD	15	0	21	5	0	3	6	15	0	1	0	3	9	2	8	87	3	9	13	7	0	6	0	7	27	8	2	2	5	8	12	27	2	10	19	6	0	12	8	5	2	5	5	0	15	1	8	4	1	1	1	11	5	11	1	5	0	0	6	83	0	2	0	0	12	8	1	17	3	16	22	0	1	0	1	0	31	0	28	13	1	0	1	2	0	10
IL17RE	0	0	2	0	0	1	1	1	0	0	8	3	11	0	0	3	0	3	21	0	4	5	17	2	2	4	1	4	0	0	1	0	0	8	18	0	7	0	8	0	19	0	16	0	1	1	0	1	5	6	4	1	0	19	11	4	0	0	34	1	0	0	0	0	4	32	6	4	0	0	0	0	0	0	1	0	0	0	1	5	0	0	0	0	0	5
IL17REL	0	0	0	0	0	0	0	0	0	0	0	0	0	0	0	0	0	0	0	0	0	0	0	0	0	0	0	0	0	0	0	0	0	0	0	0	0	0	0	0	0	0	0	0	0	0	0	0	0	0	0	0	0	0	0	0	0	0	0	0	0	0	0	0	0	0	0	0	0	0	0	0	0	0	0	0	0	0	0	0	0	0	0	0	0	0
IL18	1	0	4	1	0	0	5	6	4	0	2	8	3	4	4	1	6	6	4	2	1	0	0	0	6	4	11	6	6	5	7	1	1	0	4	2	0	1	1	9	1	4	46	0	0	2	1	4	2	2	0	3	3	3	2	15	0	2	3	1	0	1	0	4	78	1	1	9	2	3	5	0	2	0	1	0	0	1	0	0	315	0	0	0	13	5
IL18BP	1	0	0	0	0	0	0	2	0	0	0	0	0	0	0	1745	37	0	0	0	1	0	0	0	0	0	0	0	0	0	1	1	0	0	0	0	0	0	0	32	0	17	0	0	315	0	0	0	23	3	0	0	0	0	1	0	0	0	0	0	2814	0	0	0	1	0	0	0	0	0	0	0	0	0	0	0	0	0	0	0	0	0	0	0	0	0
IL18R1	0	0	0	0	0	0	0	0	0	0	0	0	0	0	0	0	0	0	0	0	0	0	0	0	6	0	0	4	0	0	0	0	0	0	0	1	0	0	0	0	0	0	0	0	119	0	0	0	0	0	0	0	0	0	0	0	0	0	0	0	0	0	0	0	0	133	0	0	0	0	0	0	0	0	0	0	0	0	0	0	0	0	0	0	0	13
IL18RAP	0	0	0	0	0	0	0	0	0	0	0	0	0	0	0	0	0	0	0	0	0	0	0	0	0	0	0	0	0	0	0	0	0	0	0	0	0	0	0	0	0	0	0	0	0	0	0	0	0	0	0	0	0	0	0	0	0	0	0	0	0	0	0	0	0	0	0	0	0	0	0	0	0	0	0	0	0	0	0	0	0	0	0	0	0	0
IL19	0	0	0	0	2	0	0	0	0	0	0	0	0	0	14	14	0	1	0	0	0	0	0	0	0	1	0	0	0	1	0	0	0	0	0	0	1	0	0	0	0	0	0	0	0	0	0	0	4	0	0	1	0	0	0	0	0	0	0	0	0	0	0	0	0	0	0	0	0	0	0	0	0	0	0	0	0	0	0	11	0	0	0	0	0	0
IL1A	0	0	532	0	0	0	0	0	0	0	0	0	0	0	0	0	0	18	0	1	0	0	0	0	0	0	0	0	0	0	0	1	0	0	1	0	3	323	0	0	0	0	0	0	0	0	0	223	2	0	1	0	0	0	0	0	0	0	0	0	0	0	0	0	0	0	0	0	15	0	0	57	0	0	0	0	0	0	0	0	0	0	0	0	0	185
IL1B	0	0	0	0	0	0	130	0	0	0	0	6	0	0	0	0	0	0	0	0	0	0	0	0	0	0	0	0	0	0	0	0	0	0	0	0	0	0	0	601	0	0	0	0	0	0	0	0	0	0	0	0	1	0	0	0	0	0	0	0	0	0	0	0	0	0	2	0	0	0	0	0	0	0	1	5	0	35	0	0	0	0	0	0	0	0
IL1F10	0	0	0	0	0	0	0	0	0	0	0	0	0	0	0	0	0	0	0	0	0	0	0	0	0	0	0	0	0	0	0	0	0	0	0	0	0	0	0	0	0	0	0	0	0	0	0	0	0	0	0	0	0	0	0	0	0	0	0	0	0	0	0	0	0	0	0	0	0	0	0	0	0	0	0	0	0	0	0	0	0	0	0	0	0	0
IL1R1	1	2	1	23	1	0	516	8	1	104	0	2	0	0	4	739	1	2	0	0	0	3	1	1	132	2	60	6	4	0	2	0	0	1	8	25	0	2	261	1	1	23	5	0	1127	41	0	1	664	1	1	361	1	2	0	2	0	2	1	5	0	1	1	1	4	5094	0	3	0	3	3	0	1	2	27	62	212	0	0	1	0	1	8	0	0	2
IL1R2	0	0	0	0	0	0	0	0	0	0	0	0	1	0	0	12	1	0	0	0	2	0	0	0	0	0	0	0	0	0	1	0	0	0	0	0	0	0	0	0	0	0	0	0	1645	0	0	0	274	0	3	24	0	0	0	0	0	5	0	0	0	0	0	0	0	4514	0	9	0	0	1	0	0	0	70	0	0	0	0	0	0	5	0	0	0	0
IL1RAP	236	3	228	3	4	26	17	158	68	3	245	15	55	1	26	1248	4	3	290	51	15	71	2	25	429	395	1	14	62	122	61	2	22	1	24	7	104	12	53	7	170	22	1	1	1644	1	284	33	1068	1738	8	480	43	13	110	2	0	5	17	2	2	258	1	1	121	3078	10	434	646	145	3	5	3	1	282	0	8	8	9	6	2	4	4	0	3	190
IL1RAPL1	0	0	0	0	0	0	0	0	0	0	0	0	0	0	0	0	0	0	0	1	0	0	0	0	1	0	0	1	0	0	0	0	1	0	0	0	0	0	0	0	0	0	0	0	1	0	0	0	0	0	0	1	0	0	0	0	0	0	0	0	0	0	0	0	0	1	0	0	0	2	0	0	0	0	0	0	0	0	1	0	0	0	0	0	0	0
IL1RAPL2	1	0	0	2	1	4	0	2	642	1	0	1	0	178	3	0	0	79	0	0	0	1	11	0	4	0	1	0	7	18	422	204	7	173	0	1	1	0	1	3	196	0	0	0	0	0	9	0	0	0	0	45	0	2	0	243	0	0	0	0	0	0	0	0	0	0	0	0	0	0	0	0	0	0	0	0	0	10	0	3	0	0	0	0	0	0
IL1RL1	0	0	0	20	0	0	0	0	0	0	0	0	5	0	0	0	10	0	0	5	0	0	0	0	0	0	0	0	0	0	0	0	0	9	19	0	0	0	0	0	0	0	0	0	1	0	14	1	8	7	0	1	0	0	0	0	0	0	0	0	0	0	0	0	0	12	0	84	0	0	0	0	0	0	1	0	0	0	0	0	0	0	0	0	0	0
IL1RL2	0	0	0	0	0	0	0	0	0	0	0	0	0	0	0	0	0	0	0	0	0	0	0	0	0	0	0	0	0	0	0	0	0	0	0	0	0	0	0	0	0	0	0	0	0	0	0	0	0	0	0	0	0	0	0	0	0	0	0	0	0	0	0	0	0	0	0	0	0	0	0	0	0	0	0	0	0	0	0	0	0	0	0	0	0	0
IL1RN	0	0	0	0	0	0	0	0	0	0	0	0	0	0	0	0	0	0	0	0	0	0	0	0	0	0	0	0	1	0	0	0	0	0	1	0	0	0	0	172	0	0	3444	0	0	0	0	0	0	0	1	0	0	0	0	0	2	1	12	8	11	0	0	0	0	0	1	0	0	0	0	0	0	0	0	0	0	0	0	0	0	0	0	0	0	0
IL2	0	0	0	0	0	0	0	0	0	0	0	0	0	0	0	0	0	0	0	0	0	0	0	0	0	0	0	0	0	0	0	0	0	0	0	0	0	0	0	0	0	0	0	0	0	0	0	0	0	0	0	0	0	0	0	0	0	0	0	0	0	0	0	0	0	0	0	0	0	0	0	0	0	0	0	0	0	0	0	0	0	0	0	0	0	0
IL20	0	0	0	0	0	0	0	0	0	0	0	0	0	0	0	0	0	0	0	0	0	0	0	0	0	0	0	0	0	0	0	0	0	0	0	0	0	0	0	0	0	0	0	0	0	0	0	0	0	0	0	0	0	0	0	0	0	0	0	0	0	0	0	0	0	0	0	0	0	0	0	0	0	0	0	0	0	0	0	0	0	0	0	0	0	0
IL20RA	0	0	0	0	0	0	0	0	0	0	0	0	0	0	0	0	0	0	0	0	0	0	0	0	0	0	0	0	0	0	0	0	0	0	0	0	0	0	0	0	0	0	0	0	0	0	0	0	0	0	0	0	0	0	0	0	0	0	0	0	0	0	0	0	0	0	0	0	0	24	0	0	0	0	0	0	0	0	0	0	0	0	0	0	0	0
IL20RB	1	1	0	1	0	5	0	8	0	1	0	0	0	0	1	0	6	6	3	2	0	107	3	7	2	0	0	1	1	2	6	2	0	1	1	6	0	1	0	0	9	1	0	0	0	0	6	0	0	0	0	1	0	0	0	0	0	0	3	2	1	1	0	9	0	1	0	0	8	12	2	0	11	0	0	0	0	0	35	18	0	6	0	7	1051	32
IL21	0	0	0	0	0	0	0	0	0	0	0	0	0	0	0	0	0	0	0	0	0	0	0	0	0	0	0	0	0	0	0	0	0	0	0	0	0	0	0	0	0	0	0	0	0	0	0	0	0	0	0	0	0	0	0	0	0	0	0	0	0	0	0	0	0	0	0	0	0	0	0	0	0	0	0	0	0	0	0	0	0	0	0	0	0	0
IL21R	59	2	6	4	2	6	1	4	8	0	0	7	2	31	28	2	19	9	49	29	0	5	1	15	13	3	5	9	12	20	11	12	2	24	11	3	4	6	13	1	28	11	73	0	6	5	13	1	8	19	0	7	29	4	2	2	0	3	28	7	6	3	3	0	14	18	8	18	0	47	3	0	1	0	3	1	0	4	7	0	0	1	7	5	6	23
IL22	0	0	0	0	0	0	0	0	0	0	0	0	0	0	0	0	0	0	0	0	0	0	0	0	0	0	0	0	0	0	0	0	0	0	0	0	0	0	0	0	0	0	0	0	0	0	0	0	0	0	0	0	0	0	0	0	0	0	0	0	0	0	0	0	0	0	0	0	0	0	0	0	0	0	0	0	0	0	0	0	0	0	0	0	0	0
IL22RA1	0	0	0	0	0	0	0	0	0	0	0	0	0	0	0	0	0	0	0	0	0	0	0	0	0	0	0	0	0	0	0	0	0	0	0	0	0	0	0	0	0	0	0	0	0	0	0	0	0	0	0	0	0	0	0	0	0	0	0	0	0	0	0	0	0	0	0	0	0	0	0	0	0	0	0	0	0	0	0	0	0	0	0	0	0	0
IL22RA2	0	0	0	0	0	0	0	0	0	0	0	0	0	0	0	0	0	0	0	0	0	0	0	0	0	0	0	0	0	0	0	0	0	0	0	0	0	0	0	0	0	0	0	0	0	0	0	0	0	0	0	0	0	0	0	0	0	0	0	0	0	0	0	0	0	0	0	0	0	0	0	0	0	0	0	0	0	0	0	0	0	0	0	0	0	0
IL23A	0	0	0	0	0	0	0	0	0	0	0	0	0	0	42	0	0	0	0	0	0	0	0	0	0	0	0	0	0	0	0	0	0	0	0	0	0	0	0	0	0	0	0	0	0	0	0	1	0	0	0	0	0	0	0	0	0	0	0	0	0	0	0	0	0	0	0	0	0	24	0	0	0	0	0	0	0	0	0	0	0	0	0	0	0	0
IL23R	0	1	28	0	0	5	1	0	1	1	1	0	1	32	0	18	1	6	0	0	0	7	1	10	0	0	9	0	15	1	4	18	2	32	2	0	3	0	65	1	6	2	4	0	2	1	17	1	1	2	0	0	2	0	1	4	0	1	3	2	2	0	1	0	10	0	0	1	2	10	0	7	1	0	0	0	0	0	0	0	0	0	0	0	1	2
IL24	0	0	0	0	0	0	0	0	0	0	0	0	0	0	0	0	0	0	0	0	0	0	0	0	0	0	0	0	0	0	0	0	0	0	0	0	0	0	0	0	0	0	0	0	0	0	0	0	0	0	0	0	0	0	0	0	0	0	0	0	0	0	0	0	0	0	0	0	0	0	0	0	0	0	0	0	0	0	0	0	0	0	0	0	0	0
IL25	0	0	0	0	0	0	0	0	0	0	0	0	0	0	0	0	0	0	0	0	0	0	0	0	0	0	0	0	0	0	0	0	0	0	0	0	0	0	0	0	0	0	0	0	0	0	0	0	0	0	0	0	0	0	0	0	0	0	0	0	0	0	0	0	0	0	0	0	0	0	0	0	0	0	0	0	0	0	0	0	0	0	0	0	0	0
IL26	0	0	0	0	0	0	0	0	0	0	0	0	0	0	0	0	0	0	0	0	0	0	0	0	0	0	0	0	0	0	0	0	0	0	0	0	0	0	0	0	0	0	0	0	0	0	0	0	0	0	0	0	0	0	0	0	0	0	0	0	0	0	0	0	0	0	0	0	0	0	0	0	0	0	0	0	0	0	0	0	0	0	0	0	0	0
IL27	0	0	0	0	0	0	0	0	0	0	0	0	0	0	0	0	0	0	0	0	0	0	0	0	0	0	0	0	0	0	0	0	0	0	0	0	0	0	0	0	0	0	18	0	0	0	0	0	0	0	0	0	0	0	0	0	0	0	0	0	0	0	0	0	0	0	0	0	0	0	0	0	0	0	0	0	0	0	0	0	0	0	0	0	0	0
IL27RA	0	0	28	3	1	0	6	3	7	20	20	17	1	0	6	2	14	0	3	3	1	2	0	4	1	0	0	2	4	11	3	17	1	6	1	0	0	0	5	0	2	43	1	0	0	54	10	0	3	3	0	4	0	0	2	17	0	4	0	19	5	1	0	0	24	1	119	0	0	12	4	0	17	1	3	1	0	3	1	68	1	0	1	0	0	15
IL2RA	1	0	0	0	0	0	0	0	1	0	18	7	0	5	19	3	1	29	1	0	1	0	6	17	1	1	1	0	20	4	3	26	0	28	10	0	2	1	17	188	0	1	0	0	4	0	5	0	0	53	0	2	0	8	15	0	0	0	1	2	0	11	6	0	9	10	78	2	1	64	3	1	0	0	0	0	0	1	0	10	0	0	0	0	1	1
IL2RB	0	0	0	0	0	0	0	1	0	0	5	0	0	0	1	97	0	0	2	0	0	0	0	0	9	47	0	18	7	1	0	0	0	0	2	0	0	0	0	0	0	0	0	0	394	0	1	0	469	0	0	0	0	1	0	0	0	6	0	63	1	0	0	0	0	2628	3	28	32	0	0	1	0	0	8	0	0	0	0	0	0	1	0	0	0	53
IL2RG	0	0	1	0	0	1	0	11	1	0	8	14	0	0	9	0	0	5	4	0	8	3	0	1	1	18	0	5	5	3	1	1	0	0	16	1	18	1	2	457	0	0	37	0	1	0	15	2	0	35	0	0	6	0	1	0	0	6	0	13	162	0	0	0	5	19	0	13	2	7	0	0	0	0	0	4	1	0	0	0	0	0	9	0	0	1
IL3	0	0	0	0	0	0	0	0	0	0	0	0	0	0	0	0	0	0	0	0	0	0	0	0	0	0	0	0	0	0	0	0	0	0	1	0	0	0	0	0	0	0	0	0	0	0	0	0	0	0	0	0	0	0	1	0	0	0	2	0	0	0	0	0	0	0	0	0	0	0	0	0	0	0	0	0	0	0	0	0	0	0	0	0	0	0
IL31	0	0	0	0	0	0	0	0	0	0	0	0	0	0	0	0	0	0	0	0	0	0	0	0	0	0	0	0	0	0	0	0	0	46	0	0	0	0	0	0	0	0	0	0	0	0	0	0	0	0	0	0	0	0	0	0	0	0	0	0	0	0	0	0	0	0	0	0	0	0	0	0	0	0	0	0	0	0	0	0	0	0	0	0	0	0
IL31RA	0	0	0	0	0	0	0	0	0	0	0	0	0	0	0	0	0	26	0	5	0	0	0	0	0	41	0	1	19	0	0	0	0	0	0	0	0	0	0	2	2	0	0	0	0	0	0	0	0	0	0	0	0	0	0	0	0	0	0	0	0	0	0	0	0	0	0	0	0	0	0	1	0	0	0	0	0	0	0	0	0	0	0	0	0	0
IL32	0	0	4	2	0	1	1	34	2	0	6	0	0	0	6	7	11	27	12	5	1	11	3	14	7	5	1	1	2	4	2	1	10	0	20	1	0	0	4	56	11	0	0	0	0	2	8	1	3	1	0	48	4	7	0	0	0	4	50	1	1	3	0	1	16	19	1	38	16	12	0	0	1	0	1	0	0	2	2	0	0	0	1	0	0	28
IL33	0	0	0	0	0	0	0	0	0	0	0	0	0	0	61	4	0	0	0	0	0	0	0	0	0	0	0	0	0	0	0	0	0	0	2	0	0	1	0	0	1	0	0	0	0	0	0	1	0	33	0	0	0	0	0	0	0	0	0	0	0	0	0	1	5	0	0	3	2	0	93	0	0	0	0	0	0	0	0	0	0	0	0	0	0	0
IL34	0	0	0	0	0	0	0	0	0	0	0	0	0	0	0	0	0	0	0	0	0	0	0	0	0	0	0	0	0	0	0	0	0	0	0	0	0	0	0	0	0	282	0	0	0	0	0	0	0	0	0	0	0	0	0	0	0	0	0	0	0	0	0	0	0	0	0	0	0	0	0	0	0	0	0	0	0	0	0	0	0	0	0	0	0	0
IL36A	0	0	0	0	0	0	0	0	0	0	0	0	0	0	0	0	0	0	0	0	0	0	0	0	0	0	0	0	0	0	0	0	0	0	0	0	0	0	0	0	0	0	0	0	0	0	0	0	0	0	0	0	0	0	0	0	0	0	0	0	0	0	0	0	0	0	0	0	0	0	0	0	0	0	0	0	0	0	0	0	0	0	0	0	0	0
IL36B	0	0	0	0	0	0	0	0	0	0	0	0	0	0	0	0	0	0	0	0	0	0	0	0	0	0	0	0	0	0	0	0	0	0	0	0	0	0	0	0	0	0	0	0	0	0	0	0	0	0	0	0	0	0	0	0	0	0	0	0	0	0	0	0	0	0	0	0	0	0	0	0	0	0	0	0	0	0	0	0	0	0	0	0	0	0
IL36G	0	0	0	0	0	0	0	0	0	0	0	0	0	0	0	0	0	0	0	0	0	0	0	0	0	0	0	0	0	0	0	0	0	0	0	0	0	0	0	0	0	0	0	0	0	0	0	0	0	0	0	0	0	0	0	0	0	0	0	0	0	0	0	0	0	0	0	0	0	0	0	0	0	0	0	0	0	0	0	0	0	0	0	0	0	0
IL36RN	0	0	5	0	0	0	0	0	203	0	254	0	0	0	1	0	0	5	0	0	0	64	0	63	0	0	0	0	0	0	0	0	141	0	0	5	0	0	0	0	0	0	0	0	0	0	0	0	0	0	1	66	0	0	0	0	0	0	56	92	0	1	0	0	0	0	54	0	70	0	0	2	0	0	0	4	0	0	0	0	0	0	0	0	0	0
IL37	0	0	0	0	0	0	0	0	0	0	0	0	0	0	0	0	0	0	0	0	0	0	0	0	0	0	0	0	0	0	0	0	0	0	0	0	0	0	0	0	0	0	0	0	0	0	0	0	0	0	0	0	0	0	0	0	0	0	0	0	0	0	0	0	0	0	0	0	0	0	0	0	0	0	0	0	0	0	0	0	0	0	0	0	0	0
IL3RA	0	0	0	0	0	0	0	0	0	0	0	0	0	0	0	23	0	0	0	0	0	0	0	2	11	0	0	11	0	0	0	0	0	0	0	0	0	0	1	0	0	0	0	0	0	4	0	1	0	0	0	0	0	0	0	0	0	0	0	0	0	0	0	0	0	0	0	12	0	0	0	0	0	0	0	0	0	0	0	0	0	0	0	0	0	0
IL4	0	0	0	0	0	0	0	0	0	0	0	0	0	0	0	0	0	0	0	0	0	0	0	0	0	0	0	0	0	0	0	0	0	0	0	0	0	0	0	0	0	0	0	0	0	0	0	0	0	0	0	0	0	0	0	0	0	0	0	0	0	0	0	0	0	0	0	0	0	0	0	0	0	0	0	0	0	0	0	0	0	0	0	0	0	0
IL4I1	0	0	0	103	0	0	0	0	0	0	0	0	0	0	0	0	0	0	0	0	0	0	0	0	0	0	0	0	0	0	0	0	0	0	0	0	0	0	0	7	0	0	5	0	0	0	0	0	0	62	0	46	0	0	0	0	0	0	0	0	2	0	0	0	105	0	0	0	0	0	0	0	0	0	0	0	0	0	0	0	0	0	0	0	0	0
IL4R	2	0	5	17	0	1	0	0	1	0	145	0	1	2	0	2	3	12	4	0	10	137	12	68	36	29	0	13	16	2	25	4	0	30	0	14	1	129	10	8	2	26	1	0	0	1	38	0	21	2	0	1	197	4	0	0	0	0	5	3	24	2	1	173	2	192	51	4	1	23	157	73	0	2	0	25	1	0	26	1	0	0	216	0	0	2
IL5	0	0	0	0	0	0	0	0	0	0	0	0	0	0	0	0	0	0	0	0	0	0	0	0	0	0	0	0	0	0	0	0	0	0	0	0	0	0	0	0	0	0	0	0	0	0	0	0	0	0	0	0	0	0	0	0	0	0	0	0	0	0	0	0	0	0	0	0	0	0	0	0	0	0	0	0	0	0	0	0	0	0	0	0	0	0
IL5RA	0	2	5	4	0	3	11	1	1	0	18	1	1	1	0	0	8	6	7	3	0	0	1	4	4	1	0	5	0	3	17	2	0	1	11	0	0	0	6	0	2	5	0	0	3	3	3	1	1	5	2	0	6	0	0	14	1	1	4	2	0	9	3	2	2	2	12	17	1	11	1	1	2	1	1	1	6	1	2	0	1	1	1	0	0	14
IL6	0	0	0	0	0	0	0	0	0	0	0	0	0	0	0	0	0	0	0	0	0	0	0	0	0	0	0	0	0	0	0	0	0	0	0	0	0	0	0	0	0	0	0	0	0	0	0	0	0	0	0	0	0	0	0	0	0	0	0	0	0	0	0	0	0	0	0	0	0	0	0	0	0	0	0	0	0	0	0	0	0	0	0	0	0	0
IL6R	1	1	3	3	0	2	2	1	0	1	4	3	38	0	11	10	26	3	5	17	2	5	10	55	12	37	3	15	27	8	11	5	0	19	27	1	7	2	1	13	7	12	100	0	2	18	34	48	42	9	1	22	21	15	2	14	0	3	3	18	3	4	2	1	17	7	28	15	57	23	3	0	2	0	1	1	5	3	7	0	10	1	0	0	0	20
IL6RP1	0	0	0	0	0	0	0	0	0	0	0	0	0	0	0	0	0	0	0	0	0	0	0	0	0	0	0	0	0	0	0	0	0	0	1	0	0	0	0	0	0	0	0	0	0	0	0	0	0	0	0	0	0	0	0	0	0	0	0	0	0	0	0	0	0	0	0	0	0	0	0	0	0	0	0	0	0	0	0	0	0	0	0	0	0	0
IL6ST	938	51	494	1035	38	89	3230	39	1109	4530	2245	960	438	2166	788	3496	2395	2406	3462	1038	77	1894	1582	225	656	1094	1174	993	2293	989	995	2772	2805	2461	518	696	717	1883	996	44	2466	415	60	25	7280	157	983	2089	5562	439	54	266	294	1710	1078	69	6	3522	59	1458	68	2183	55425	78	371	22469	1751	1329	554	4938	746	105	25	15	455	17	495	65	385	4520	159	22	528	16	4	3533
IL6STP1	0	0	0	1	0	0	0	0	0	0	0	0	0	0	0	0	0	2	0	0	0	0	0	0	0	0	0	0	0	0	0	1	0	0	0	0	0	0	0	0	0	0	0	0	0	0	1	0	0	0	0	0	0	0	0	0	0	0	0	0	0	0	0	0	0	0	0	0	0	0	0	0	0	0	0	0	0	0	0	1	0	0	0	0	0	0
IL7	0	0	0	0	0	0	52	0	0	0	0	0	0	0	0	0	0	0	0	0	0	0	0	0	0	0	0	1	11	0	0	0	0	0	0	0	0	0	0	0	0	0	0	0	0	0	0	0	0	0	0	0	0	0	0	0	0	0	0	0	0	0	0	0	0	7	2	0	0	0	0	0	0	0	0	0	0	0	0	0	0	0	0	0	0	0
IL7R	0	1	10	1	0	1	0	61	0	61	2	1	2	1	5	1	10	6	11	12	2	11	0	11	11	1	30	3	5	1	5	12	9	16	11	0	0	12	2	83	2	1	18	0	4	11	1	3	9	5	2	12	0	16	0	24	0	1	0	3	1	12	1	0	11	7	0	13	0	4	11	1	2	0	1	0	9	4	1	0	2	1	0	0	91	12
IL9	0	0	0	0	0	0	0	0	0	0	0	0	0	0	0	0	0	0	0	0	0	0	0	0	0	0	0	0	0	0	0	0	0	0	0	0	0	0	0	0	0	0	0	0	0	0	0	0	0	0	0	0	0	0	0	0	0	0	0	0	0	0	0	0	0	0	0	0	0	0	0	0	0	0	0	0	0	0	0	0	0	0	0	0	0	0
IL9R	0	0	0	0	0	0	0	0	0	0	0	0	0	0	0	0	0	0	0	0	0	0	0	0	0	0	0	0	0	0	0	0	0	0	0	0	0	0	0	0	0	0	0	0	0	0	0	0	0	0	0	0	0	0	0	0	0	0	0	0	0	0	0	0	0	0	0	0	0	0	0	0	0	0	0	0	0	0	0	0	0	0	0	0	0	0
IL9RP2	0	0	0	0	0	0	0	0	0	0	0	0	0	0	0	0	0	0	0	0	0	0	0	0	0	0	0	0	0	0	0	0	0	0	0	0	0	0	0	0	0	0	0	0	0	0	0	0	0	0	0	0	0	0	0	0	0	0	0	0	0	0	0	0	0	0	0	0	0	0	0	0	0	0	0	0	0	0	0	0	0	0	0	0	0	0
IL9RP3	0	0	0	0	0	0	0	0	0	0	0	0	0	0	0	0	0	0	0	0	0	0	0	0	0	0	0	0	0	0	0	0	0	0	0	0	0	0	0	0	0	0	0	0	0	0	0	0	0	0	0	0	0	0	0	0	0	0	0	0	0	0	0	0	0	0	0	0	0	0	0	0	0	0	0	0	1	0	0	0	0	0	0	0	0	0
IL9RP4	0	0	0	0	0	0	0	0	0	0	0	0	0	0	0	0	0	0	0	0	0	0	0	0	0	0	0	0	0	0	0	0	0	0	0	0	0	0	0	0	0	0	0	0	0	0	0	0	0	0	0	0	0	0	0	0	0	0	0	0	0	0	0	0	0	0	0	0	0	0	0	0	0	0	0	0	0	0	0	0	0	0	0	0	0	0
ILDR1	4	0	3	0	1	0	1	0	0	0	3	0	19	1	0	0	0	1	0	1	0	0	4	4	0	0	0	244	0	38	0	42	0	8	0	0	1	3	13	0	4	27	0	0	0	0	107	0	1	2	1	2	0	2	0	0	0	7	0	0	32	1	0	7	27	34	102	2	4	15	0	1	2	25	1	1	0	0	0	1	0	0	3	0	0	8
ILDR2	0	0	0	16	0	12	0	0	0	29	1	1	0	1	3	6	1	10	1	0	2	1	0	13	10	1	0	2	1	5	1	2	0	0	1	1	0	7	1	3	2	2	4	0	0	0	0	0	3	3	1	0	0	1	1	0	0	0	1	0	1	1	0	0	4	3	1	7	9	40	1	1	0	0	0	0	6	1	2	0	1	0	0	0	0	23
ILF2	85	34	62	2131	45	52	12	10	694	227	662	374	1363	162	306	180	1191	84	42	451	4	54	89	931	194	452	34	512	35	287	116	241	121	598	315	1493	10	1250	1530	9	243	52	63	15	24	5	1177	1024	402	3	0	368	1055	82	2	3	0	1034	17	2661	1	4740	0	6	960	399	804	939	175	173	165	6323	34	9	0	163	2	0	2	3	978	1	21	2	1	682
ILF2P1	0	0	0	0	0	0	0	0	0	0	0	0	0	0	0	0	0	0	0	0	0	0	0	0	0	0	0	0	0	0	0	0	0	0	0	0	0	0	0	0	0	0	0	0	0	0	0	0	0	0	0	0	0	0	0	0	0	0	0	0	0	1	0	0	0	0	0	0	0	0	0	0	0	0	0	0	0	0	0	0	0	0	0	0	0	0
ILF2P2	0	0	0	0	0	0	0	0	0	0	0	0	0	0	0	0	0	0	0	0	0	0	0	0	0	0	0	0	0	0	0	0	0	0	0	0	0	0	0	0	0	0	0	0	0	0	0	0	0	0	0	0	0	0	0	0	0	0	0	0	0	0	0	0	0	0	0	0	0	0	0	0	0	0	0	0	0	0	0	0	0	0	0	0	0	0
ILF3	105	5	40	79	3	31	15	136	45	0	55	56	6	516	370	23	385	40	59	89	39	306	101	263	183	156	7	155	130	175	536	47	38	29	28	74	82	256	115	1	12	52	249	6	181	87	11	109	106	308	5	14	25	22	193	276	1	484	56	285	48	68	8	19	286	59	515	168	2	1058	279	51	219	738	11	62	70	12	35	21	128	8	74	0	18	991
ILK	147	0	0	3	0	0	0	10	540	0	95	51	246	1	160	265	98	787	200	267	0	214	6	1	3	6	99	0	237	113	430	124	10	0	476	79	0	16	313	5	338	0	1212	0	57	40	32	0	24	0	0	15	39	0	0	0	0	90	0	27	0	2342	1	1	593	892	28	45	6	129	0	68	3	1	1	0	8	0	0	1206	80	0	4	0	0	22
ILKAP	11	1	23	1	1	0	5	3	1	6	2	34	3	41	0	7	0	18	18	0	6	22	2	13	85	6	14	18	1	90	4	4	17	10	305	42	24	1	19	16	0	352	209	2	67	33	13	24	7	49	0	174	12	10	14	7	0	9	4	0	0	2	2	6	31	93	14	15	7	12	1	71	1	4	1	0	29	0	101	3	0	0	348	0	1	12
ILVBL	0	0	0	2	0	1	41	12	6	2	24	0	8	0	44	175	514	85	2	8	0	6	0	48	4	1	0	3	1	8	2	17	2	1	13	6	7	0	95	0	7	3	0	0	2	0	0	0	17	0	2	0	2	0	0	10	0	0	0	0	2	0	0	0	50	2	20	107	62	1	2	2	2	0	2	13	14	0	37	1976	37	0	0	1	0	1
IMMP1L	368	0	148	31	1	25	8	2	10	0	0	33	4	1	220	5	25	23	26	8	17	31	13	22	28	13	88	11	6	14	31	6	5	4	10	2	96	9	8	26	13	12	0	1	21	9	220	99	0	6	3	32	12	12	5	8	0	1	0	4	2	1028	0	0	345	21	0	11	20	52	3	64	3	1	0	1	23	0	0	26	0	0	0	5	10	12
IMMP1LP1	0	0	0	0	0	0	0	0	0	0	0	0	0	0	0	0	0	0	0	0	0	0	0	0	0	0	0	0	0	0	0	0	0	0	0	0	0	0	0	0	0	0	0	0	0	0	0	0	0	0	0	0	0	0	0	0	0	0	0	0	0	0	0	0	0	0	0	0	0	0	0	0	0	0	0	0	0	0	0	0	0	0	0	0	0	0
IMMP1LP2	0	0	0	0	0	0	0	0	0	0	0	0	0	0	0	0	0	0	0	0	0	0	0	0	0	0	0	0	0	0	0	0	0	0	0	0	0	0	0	0	0	0	0	0	0	0	0	0	0	0	0	0	0	0	0	0	0	0	0	0	0	0	0	0	0	0	0	0	0	0	0	0	0	0	0	0	0	0	0	0	0	0	0	0	0	0
IMMP1LP3	0	0	0	0	0	0	0	0	0	0	0	0	0	0	0	0	0	0	0	0	0	0	0	0	0	0	0	0	0	0	0	0	0	0	0	0	0	0	0	0	0	0	0	0	0	0	0	0	0	0	0	0	0	0	0	0	0	0	0	0	0	0	0	0	0	0	0	0	0	0	0	0	0	0	0	0	0	0	0	0	0	0	0	0	0	0
IMMP2L	1	2	1	38	2	1	0	0	450	45	259	5	55	224	176	0	0	94	0	14	0	0	5	306	31	9	1	0	28	4	106	0	0	0	0	6	0	1	23	1	4	0	0	0	0	0	0	51	0	0	0	0	0	0	0	0	0	0	0	0	2	511	1	3	482	0	46	0	0	115	28	0	3	0	0	3	0	0	0	0	11	0	0	0	0	0
IMMT	617	0	919	66	1	0	13	144	374	3363	252	129	1017	182	1133	205	8	267	628	154	2	29	26	97	4	332	2	278	45	190	133	632	35	4	644	957	2	304	579	136	6	8	739	0	174	26	215	509	43	68	3	167	77	14	3	17	9	58	159	20	90	2098	61	13	113	244	145	1696	328	57	35	26	55	29	47	17	462	37	24	229	1492	8	18	8	140	196
IMMTP1	0	0	0	0	0	0	0	0	0	0	0	0	0	0	0	0	0	0	0	0	0	0	0	0	0	0	0	0	0	0	0	0	0	0	0	0	0	0	0	0	0	0	0	0	0	0	0	0	0	0	0	0	0	0	0	0	0	0	0	0	0	2	0	0	0	0	0	1	0	0	0	0	0	0	0	0	0	0	0	0	0	0	0	0	0	0
IMP3	41	0	0	1	0	4	24	0	237	0	28	85	0	12	6	20	11	10	25	84	1	4	291	169	66	0	0	26	0	10	13	1	49	0	22	47	0	76	0	0	104	27	1	0	0	0	24	10	35	2	1	3	3	21	191	0	0	88	18	1	0	0	0	52	102	270	6	1	22	6	8	272	278	0	0	14	0	0	0	0	7	2	0	0	0	0
IMP3P1	0	0	0	0	0	0	0	0	0	0	0	0	0	0	0	0	0	0	0	0	0	0	0	0	0	0	0	0	0	0	0	0	0	0	0	0	0	0	0	0	0	0	0	0	0	0	0	0	0	0	0	0	0	0	0	0	0	0	0	0	0	0	0	0	0	0	0	0	0	0	0	0	0	0	0	0	0	0	0	0	0	0	0	0	0	0
IMP3P2	0	0	0	0	0	0	0	0	0	0	0	0	0	0	0	0	0	0	0	0	0	0	0	0	0	0	0	0	0	0	0	0	0	0	0	0	0	0	0	0	0	0	0	0	0	0	0	0	0	0	0	0	0	0	0	0	0	0	0	0	0	0	0	0	0	0	0	0	0	0	0	0	0	0	0	0	0	0	0	0	0	0	0	0	0	0
IMP4	1	0	1360	1	0	1	3	1	0	2	0	180	0	0	0	0	3	0	1	0	0	0	0	10	0	0	123	0	0	0	0	0	7	2	2	0	0	1	0	0	0	19	0	0	38	0	1	0	73	0	0	3	0	0	1	0	0	0	0	0	0	0	0	0	1	7	33	3	159	1	1	722	1	0	0	0	2	0	0	0	1	0	0	0	0	2
IMPA1	1	462	1	0	0	2	0	0	2	0	80	3	0	0	48	5	65	1	0	0	0	1	1	2	1	0	2	1	0	7	2	1	0	1	1	0	0	0	1	0	30	0	58	0	0	1	0	0	1	0	0	0	2	249	4	0	0	0	0	0	0	0	2	0	1	14	2	0	0	0	6	2	0	0	0	0	2	0	1	0	0	1	0	1	0	3
IMPA1P1	0	0	0	0	0	0	0	0	0	0	0	0	0	0	0	0	0	0	0	0	0	0	0	0	0	0	0	0	0	0	0	0	0	0	0	0	0	0	0	0	0	0	0	0	0	0	0	0	0	0	0	0	1	0	0	0	0	0	0	0	0	0	0	0	0	0	0	0	0	2	0	0	0	0	0	0	0	0	0	0	0	0	0	0	0	0
IMPA2	4	2	59	42	0	20	0	53	17	275	8	10	7	1	9	23	23	11	16	19	141	17	4	79	7	5	4	34	12	14	14	12	18	24	19	0	25	10	18	26	9	2	1	0	28	1	23	4	296	20	3	5	5	15	5	45	1	12	22	28	4	41	9	7	10	219	6	47	48	41	20	7	4	25	7	2	3	5	5	8	2	4	2	184	2	47
IMPACT	2	0	0	0	0	0	1	1	12	1	48	2	501	1	238	71	2	1	0	108	1	0	10	13	2	58	0	0	304	0	100	0	4	0	43	0	3	1	0	0	231	0	0	0	52	0	1	0	0	2	2	0	1	0	594	0	0	0	2	0	373	18	0	0	297	9	1	4	86	39	192	9	11	4	0	0	369	1	1	73	0	0	29	0	0	0
IMPAD1	7	0	885	1	0	2	246	72	499	18	0	3	6	8	18	77	24	373	10	141	0	38	0	16	49	3	5	61	12	87	4	12	35	13	19	32	7	4	2	21	148	283	352	0	439	4	5	20	45	4	2	3	12	115	0	1	1	2	15	506	17	1	0	187	26	31	54	0	5	68	15	713	27	11	11	0	74	12	2	1	158	0	0	6	0	341
IMPDH1	0	0	0	0	0	0	0	0	0	0	0	0	0	0	0	1	0	0	0	0	0	0	0	0	0	0	0	0	0	0	0	0	0	0	0	0	0	0	0	0	0	0	0	0	0	0	0	0	0	0	0	0	0	0	0	0	0	0	0	0	0	0	0	0	0	0	0	0	0	0	0	0	0	0	0	0	0	0	0	0	0	0	0	0	0	0
IMPDH1P10	0	0	0	0	0	0	0	0	0	0	0	0	0	0	0	0	23	0	0	0	0	0	0	158	0	0	0	0	0	0	0	0	0	0	0	0	0	0	0	0	0	0	0	0	0	0	0	0	0	0	0	0	0	0	0	0	0	0	0	0	0	0	0	0	0	0	0	0	0	0	0	0	0	0	0	0	0	0	1	0	0	0	0	0	0	0
IMPDH1P11	0	0	0	0	0	0	0	0	0	0	0	0	0	0	0	0	0	0	0	0	0	0	0	0	0	0	0	0	0	0	0	0	0	0	0	0	0	0	0	0	0	0	0	0	0	0	0	0	0	0	0	0	0	0	0	0	0	0	0	0	0	0	0	0	0	0	0	0	0	0	0	0	0	0	0	0	0	0	0	0	0	0	0	0	0	0
IMPDH1P4	0	0	0	0	0	0	0	0	0	0	0	0	0	0	0	0	0	0	0	0	0	0	0	0	0	0	0	0	0	0	0	0	0	0	0	0	0	0	0	0	0	0	0	0	0	0	0	0	0	0	0	0	0	0	0	0	0	0	0	0	0	0	0	0	0	55	0	0	7	0	0	0	0	0	0	0	0	0	0	0	0	0	0	0	0	0
IMPDH1P6	0	0	0	0	0	0	0	0	0	0	0	0	0	0	0	0	0	0	0	0	0	0	0	0	0	0	0	0	0	0	0	0	0	0	0	0	0	0	0	0	0	0	0	0	0	0	0	0	0	0	0	0	0	0	0	0	0	0	0	0	0	0	0	0	0	0	0	0	0	0	0	0	0	0	0	0	0	0	0	0	0	0	0	0	0	0
IMPDH2	638	0	10	16	0	0	0	16	35	400	691	58	169	0	2	223	295	169	0	5	0	295	749	1	169	13	7	3	157	173	339	88	2	4	18	0	32	50	1	0	0	12	4	0	50	0	393	994	58	129	0	99	25	59	2	0	0	5	208	1833	1	355	8	0	4	204	353	3033	269	593	705	731	2	128	1	0	11	7	41	498	462	1	35	0	0	707
IMPG1	0	0	0	0	0	0	0	0	0	0	0	0	0	0	0	0	0	0	0	0	0	0	0	0	0	0	0	0	0	0	0	0	0	129	0	0	0	0	0	0	0	0	0	0	0	0	0	0	0	0	0	0	0	0	0	0	0	0	0	0	0	0	0	0	0	0	0	0	0	0	0	0	0	0	0	0	0	0	0	0	0	0	0	0	0	0
IMPG2	1	0	14	6	0	0	1	0	0	0	1	10	6	0	10	4	23	1	19	4	0	8	6	3	6	7	0	14	11	8	7	16	21	11	7	0	0	6	0	0	17	0	0	0	7	14	101	0	0	0	0	9	23	3	54	13	0	16	99	1	0	2	0	1	19	3	22	21	0	1	44	0	2	0	1	1	0	0	3	0	1	0	0	0	0	18
INA	0	0	0	0	0	0	0	0	0	0	0	0	0	0	0	0	0	0	0	0	0	0	0	0	0	0	0	0	0	0	0	0	0	0	0	0	0	0	0	0	0	0	0	0	0	0	0	0	0	0	0	0	0	0	0	0	0	0	0	0	0	0	0	0	0	0	0	0	0	0	0	0	0	0	0	0	0	0	0	0	0	0	0	0	0	0
INAFM1	0	0	0	0	0	0	0	0	0	0	0	0	0	0	0	1	0	0	0	17	0	0	0	0	0	0	0	0	0	0	0	0	50	0	2	0	0	1	0	0	0	1	0	0	0	0	0	0	0	0	0	0	0	0	0	0	0	0	0	0	21	0	0	0	0	0	28	8	0	0	0	22	22	0	0	7	46	0	0	0	0	0	1	0	0	0
INCA1	0	0	0	0	0	0	12	0	0	1	0	0	4	68	19	3	17	10	1	18	0	10	0	98	2	8	0	4	7	13	3	4	0	5	1	5	0	42	11	0	3	1	0	0	6	0	3	32	0	21	1	1	2	13	0	19	0	2	0	34	0	47	0	0	17	8	0	2	6	0	0	0	0	0	0	0	0	0	0	0	0	0	0	0	0	0
INCENP	0	0	0	1	0	0	0	0	0	0	0	0	0	0	0	0	0	0	0	0	0	0	0	1	0	0	0	6	0	0	0	0	0	0	0	0	0	0	0	0	0	0	0	0	0	0	0	0	0	0	0	0	0	0	0	0	0	0	0	0	0	0	0	0	0	0	1	0	0	38	0	0	0	0	8	0	0	0	2	0	0	0	0	0	0	0
INF2	0	0	1	170	2	7	18	0	0	1	2	3	1	1	2	28	11	10	21	39	4	9	24	495	1	84	0	16	0	8	217	0	5	0	68	220	0	10	11	0	14	0	6	1	11	1	16	0	13	2	6	1	13	2	130	0	0	7	617	40	1	13	3	2	16	9	0	13	22	4	1	261	52	4	7	0	57	0	3	1	8	3	19	26	4	15
ING1	25	0	6	39	2	8	36	0	1	501	31	7	958	3	575	69	3	36	85	9	10	6	9	2	49	435	8	7	31	6	232	11	218	99	220	10	1	0	1	0	180	4	1	6	10	6	13	139	178	340	3	621	790	10	3	0	1	6	5	1	2	7	3	0	615	5	147	73	268	72	8	3	8	0	0	26	0	6	19	4	199	0	95	0	3	57
ING2	0	0	1	0	0	0	0	0	0	470	0	0	64	0	0	0	0	1	0	0	0	0	0	4	0	0	0	0	0	0	217	128	0	1	5	0	0	1	0	0	0	0	1	0	0	0	0	0	0	18	0	68	0	519	0	0	0	7	0	0	0	0	0	2	1	0	9	91	54	211	0	0	0	0	4	0	2	0	7	2	541	0	3	0	0	14
ING3	3	0	0	8	0	1	1	62	220	1046	739	365	418	45	88	101	0	0	1	193	0	374	419	500	371	0	0	13	1	242	363	329	382	355	5	383	2	644	246	0	269	0	2	0	475	1	176	57	77	300	0	868	386	453	3	1	2	789	8	39	17	0	12787	89	3	415	99	88	507	34	1637	369	106	5	2	6	84	40	27	268	10	2	241	0	0	4
ING4	198	0	0	2	0	1	0	1	0	2	1	239	21	0	0	0	0	17	0	0	0	0	21	1	20	540	0	0	0	15	36	21	1	1	0	0	2	0	187	0	0	2	0	0	0	0	14	0	1	303	0	0	3	2	0	0	1	0	2	0	0	0	0	0	43	0	516	0	0	0	0	0	0	0	1	0	0	0	0	0	0	0	23	0	0	4
ING5	29	2	191	8	0	28	3	18	21	450	36	23	36	22	34	24	22	49	51	114	3	25	8	26	41	70	20	35	30	107	44	100	84	77	174	96	42	18	50	64	170	17	59	1	27	71	332	85	21	37	0	81	79	171	120	10	1	87	5	15	5	31	7	1	64	82	17	147	66	63	25	1692	9	0	54	12	8	2	11	27	30	0	4	16	15	90
INGX	3	0	3	2	0	1	3	0	4	17	2	2	0	6	14	12	10	14	8	20	6	10	3	6	4	15	6	16	24	5	6	8	8	7	11	2	5	7	4	1	8	10	0	0	0	3	20	20	3	4	0	15	6	3	23	2	0	11	40	4	2	7	1	0	18	22	10	62	1	5	3	4	2	0	0	0	3	0	0	1	3	2	0	1	27	70
INHA	0	0	0	0	0	0	0	0	0	0	0	0	0	0	0	0	28	0	0	0	0	0	0	0	0	0	0	0	0	0	0	0	0	0	0	0	0	0	0	0	0	0	0	0	249	0	0	0	0	0	0	0	0	0	0	0	0	0	0	2	0	0	0	0	24	136	1	0	0	0	0	327	0	86	22	0	10	1	10	0	9	0	0	0	0	0
INHBA	0	0	1	1	0	1	3	0	0	1	1	11	3	0	0	2	2	4	2	0	0	0	0	0	0	0	0	0	0	0	0	0	0	2	9	0	0	0	0	72	4	6	0	0	84	0	1	0	11	5	3	2	0	1	1	1	0	0	1	4	1	0	1	0	7	7	1	4	2	3	0	1	0	0	0	1	0	0	0	1	1	1	3	0	0	1
INHBB	0	0	0	0	0	0	0	0	0	0	0	0	0	0	0	1	0	0	0	0	0	0	0	0	0	0	0	0	0	0	0	0	0	0	0	0	0	0	0	0	0	0	0	0	0	0	0	0	0	0	0	0	0	0	0	0	0	0	0	0	0	0	0	0	0	0	0	0	0	0	0	0	0	0	0	0	0	0	0	0	0	0	0	0	0	0
INHBC	0	0	0	0	0	0	0	0	0	0	0	0	0	0	0	0	0	0	0	0	0	0	0	0	0	0	0	0	0	0	0	0	0	0	0	0	0	0	0	0	66	0	0	0	0	0	0	0	0	0	0	0	0	0	0	0	0	0	0	0	0	0	0	0	0	0	0	0	0	0	0	0	0	0	0	0	0	0	0	0	0	0	0	0	0	0
INHBE	0	0	0	0	0	0	0	1	0	0	0	1	17	0	2	6	7	0	0	1	19	1	1	0	4	1	0	0	0	0	0	1	0	0	2	1	1	0	3	2	0	2	3	0	3	0	4	0	2	0	0	5	0	3	0	0	0	0	2	0	0	5	0	0	6	0	13	7	0	0	0	0	0	0	0	0	0	0	0	0	0	0	0	0	0	0
INIP	102	2	7	98	0	4	50	112	193	2	161	85	59	113	61	156	97	115	131	240	2	93	11	106	82	110	18	131	53	73	82	93	63	55	141	35	1	102	17	21	125	155	10	0	4	99	126	48	31	158	2	57	29	105	30	6	0	61	140	31	8	57	341	5	158	446	48	129	776	223	806	122	29	2	1	0	22	1	15	0	2	0	62	8	196	274
INMT	14	1	49	76	0	13	3	6	15	0	4	14	17	2	98	12	30	15	132	10	3	33	3	32	11	21	44	7	30	27	68	108	15	16	35	0	3	5	30	9	52	58	11	0	9	25	39	17	4	19	1	11	4	17	16	29	6	48	128	22	4	74	2619	2	47	141	41	276	12	20	22	19	7	3	4	9	8	129	0	0	7	0	5	4	6	112
INMT-FAM188B	0	0	0	0	0	0	0	0	0	0	0	0	0	0	0	0	0	0	0	0	0	0	0	0	0	0	0	0	0	0	2	0	0	0	0	0	0	0	0	0	0	0	0	0	0	0	0	0	0	0	0	0	0	0	0	0	0	0	0	0	0	0	0	0	0	0	0	0	0	0	3	0	0	0	0	0	2	0	0	1	0	1	0	0	0	0
INO80	60	0	1	40	2	3	0	1	0	134	196	15	122	2	12	74	53	115	31	96	16	267	0	1	15	0	2	21	191	21	106	20	0	0	0	1	1	4	167	10	0	58	38	1	27	0	133	10	1	116	5	494	142	72	1	2	1	78	255	0	2	11	0	11	281	1	77	50	0	390	0	0	2	1	4	7	9	8	6	0	108	3	6	4	0	661
INO80B	0	0	0	0	0	0	7	0	0	0	0	0	0	0	0	0	0	2	0	0	0	0	0	0	0	0	0	0	0	1	75	0	0	0	0	0	0	0	0	0	0	0	0	0	0	0	2	0	0	0	0	1	0	0	0	0	0	43	0	6	0	0	0	91	0	0	0	0	0	4	0	15	0	0	0	0	0	0	0	0	0	0	2	0	0	0
INO80B-WBP1	0	0	0	0	0	0	0	0	0	0	0	0	0	0	0	0	0	0	0	0	0	0	0	0	0	0	0	0	0	0	5	0	0	0	0	0	0	0	0	0	0	0	0	0	0	0	0	0	0	0	0	0	0	0	0	0	0	0	0	0	0	0	0	0	0	0	0	0	0	0	0	0	0	0	0	0	0	0	0	0	0	0	0	0	0	0
INO80C	319	4	362	44	6	26	68	20	224	10	15	44	222	186	190	192	120	129	122	70	75	55	70	81	80	86	56	71	50	169	98	107	101	64	209	70	63	218	281	65	154	42	13	3	118	77	423	98	27	332	16	83	62	51	172	125	0	32	11	1406	7	47	919	8	144	81	76	213	32	158	57	469	12	0	123	5	5	1	1	69	46	1	15	7	5	155
INO80D	86	12	46	1236	12	16	6	164	754	8	680	294	4	4	972	12	552	112	6	602	36	204	1884	14	218	8	442	908	624	638	8	470	20	790	278	2	848	100	1124	90	386	188	288	2	400	2670	1078	16	668	1554	30	1494	2	486	13020	0	4	6708	8	836	18	4750	0	0	44	494	64	20	176	2736	4	2	1086	104	286	2	52	24	10	0	464	0	32	0	0	1156
INO80E	1	0	0	0	0	0	0	0	5	0	0	0	0	0	21	0	0	1	0	0	0	0	1	0	0	1	0	10	0	19	0	0	1	0	0	1	0	3	0	0	0	0	0	0	0	53	0	0	1	0	0	0	0	0	0	0	0	0	0	0	0	0	0	0	0	0	0	1	0	14	2	21	0	0	0	0	0	0	0	390	0	0	0	0	0	18
INPP1	0	7	989	107	0	7	0	0	0	0	313	158	44	43	6	0	0	1	0	71	1	17	0	99	0	0	0	0	0	8	0	1	0	2	0	37	0	2	0	1	383	1	1	3	0	0	0	535	0	0	1	314	0	0	0	0	0	0	0	0	0	0	0	0	0	380	0	1	0	313	0	0	1369	0	0	0	0	0	0	53	184	0	0	0	0	0
INPP4A	61	0	3	0	0	0	14	0	208	1	587	0	622	0	2	2	76	6	1	6	0	29	70	5	1	26	0	25	161	10	17	0	4	0	4	0	0	1	1	0	1	0	2	0	4	14	43	0	2	9	3	18	579	2	1	1	0	1	0	0	3	0	1	1	35	1	13	0	23	0	107	0	42	0	8	124	0	0	1	1341	1015	0	21	0	0	0
INPP4B	3	9	0	4	7	7	178	6	8	1	1	2	3	0	5	5	2	22	29	39	0	25	17	75	191	3	45	7	11	1	11	28	52	22	5	127	2	26	1	47	16	2	2	0	20	3	0	1	10	1	3	46	0	0	0	3	0	1	3	1	5	2	0	0	16	1	4	18	0	0	123	1	1	0	0	0	0	9	0	82	0	0	1	12	0	33
INPP5A	98	0	0	0	0	1	0	0	0	0	49	6	0	0	0	0	0	103	0	63	0	0	30	0	0	0	0	0	0	32	0	0	238	0	0	21	0	0	0	0	68	0	0	0	0	0	0	130	0	0	0	0	5	206	0	4	1	0	0	0	0	1004	0	0	0	0	0	0	59	1	0	0	0	0	0	0	1	0	0	0	71	0	0	0	0	342
INPP5B	4	10	35	10	6	32	30	52	1087	91	42	38	24	35	174	113	605	25	83	197	18	651	33	45	141	31	19	37	73	51	63	52	144	38	72	107	27	11	52	71	115	41	9	11	219	11	62	47	22	37	5	24	85	46	29	18	0	4	345	36	8	1464	6	8	1160	460	42	89	21	54	64	22	9	3	86	12	3	0	31	40	56	1	6	1	13	572
INPP5D	0	12	4	2	0	18	0	4	4	2	0	4	30	2	6	2	4	2	36	0	0	2	2	6	6	4	4	14	2	10	0	2	2	4	4	0	0	2	24	0	28	22	0	0	2	2	16	2	2	10	0	2	24	2	2	42	0	0	2	132	2	174	2	0	120	4	2	44	62	2	8	0	0	0	2	0	0	2	0	0	0	0	208	0	4	62
INPP5E	1	0	1	1	0	1	0	0	0	0	1	3	0	1	0	0	1	1	1	11	197	0	0	3	0	5	0	1	1	1	1	1	1	2	2	0	2	0	7	1	3	1	0	0	1	2	2	5	0	2	2	3	0	1	1	0	0	0	1	3	0	0	1	0	3	7	0	3	3	0	3	0	0	0	0	14	1	0	50	18	0	0	0	1	1	18
INPP5F	114	1	7	5	2	1	303	1	3	1	21	30	34	4	40	5	141	49	32	21	4	125	1	12	31	10	2	116	8	59	7	54	43	5	62	23	33	51	33	20	31	1	37	1	10	5	178	74	37	48	1	26	20	86	199	23	0	37	3	18	5	4	1	4	164	29	16	59	48	75	21	794	2	4	126	120	155	10	72	7	4	3	10	6	10	15
INPP5J	0	0	0	0	0	0	0	0	0	0	0	0	0	0	0	0	0	0	0	0	0	0	0	0	0	0	0	0	0	0	0	0	0	0	0	0	0	0	0	0	0	0	0	0	0	0	0	0	0	0	1	0	0	0	0	0	0	0	0	0	0	0	0	0	0	0	0	0	0	0	0	0	0	0	0	0	0	0	0	0	0	0	0	0	0	0
INPP5K	0	1	377	28	0	0	0	1	0	0	791	288	4	61	29	11	18	0	2	1	6	241	1	15	115	6	5	4	1	17	11	0	3	6	51	4	1	78	45	0	5	0	8	0	7	0	6	2	16	0	1	2	7	2	0	2	1	1	0	0	0	2	0	0	8	3	106	19	511	1	4	1	0	0	0	8	1	1	1	2	323	0	0	0	2	164
INPPL1	24	0	45	5	0	0	0	46	12	0	25	0	32	1	14	0	0	0	0	0	0	0	94	2	0	0	10	9	178	1	0	30	4	0	0	0	86	1	15	0	10	9	0	0	0	0	20	0	6	0	0	0	2	0	0	1	0	0	0	11	0	0	0	0	175	0	10	0	1	1	2	0	8	1	1	0	14	0	15	0	29	0	70	0	24	0
INS	0	0	0	0	0	0	0	0	0	0	0	0	0	0	0	0	0	0	0	0	0	0	0	0	0	0	0	0	0	0	0	0	0	0	0	0	0	0	0	0	0	0	0	0	0	0	0	0	0	0	0	0	0	0	0	0	0	0	0	0	0	0	0	0	0	0	0	0	0	0	0	0	0	0	0	0	0	0	0	0	0	0	0	0	0	0
INS-IGF2	0	0	0	0	0	0	0	0	0	0	0	0	0	0	0	0	0	0	0	0	0	0	0	0	0	0	0	0	0	0	0	0	0	0	0	0	0	0	0	0	0	0	0	0	0	0	0	0	0	0	0	0	0	0	0	0	0	0	0	12	0	71	0	0	0	0	0	0	0	0	0	0	0	0	0	0	0	0	0	0	0	0	0	0	0	0
INSC	0	0	0	0	0	0	5	0	0	0	0	0	1	1	0	0	0	0	3	1	2	11	0	6	0	2	1	0	0	0	6	1	1	37	11	0	0	5	5	0	11	0	0	0	0	14	0	0	0	7	1	0	1	2	0	8	0	10	0	2	0	1	2	0	4	0	0	1	0	1	2	1	0	1	0	0	0	8	0	2	0	0	0	0	0	2
INSIG1	0	0	60	3	0	1	0	37	1	5	35	144	0	3	8	106	2	36	1	322	0	20	187	150	124	104	946	2	1	411	50	22	3	482	7	50	3	278	148	334	394	126	12	0	108	149	399	42	81	214	3	9	663	0	3	57	0	1073	12	105	1546	29	0	0	884	688	390	1376	585	574	2	72	2	2	42	199	921	24	4	187	24	1	160	0	0	574
INSIG2	0	0	64	3	0	0	367	169	27	0	0	0	2	1	32	625	108	34	0	8	0	44	294	170	17	0	1	4	9	9	4	258	55	0	8	0	0	392	42	0	771	0	16	0	75	78	20	0	1	25	0	1	4	296	0	0	0	8	0	963	0	1	0	0	0	5	1	0	1	0	0	12	0	1	2	0	842	0	0	2066	0	1	0	0	0	0
INSL3	1	0	0	0	0	0	0	0	0	0	0	0	0	0	0	0	0	0	154	1	0	1	0	3	1	0	0	0	0	0	7	1	0	0	0	1	0	0	0	0	0	0	0	0	0	0	7	0	0	0	0	0	0	0	1	0	0	51	3	0	0	0	0	0	0	1	1	1	0	0	1	0	0	0	0	0	0	0	0	0	0	0	0	2	0	0
INSL4	1	2	1601	1	0	1	0	1	0	1214	1544	146	304	542	17	1	829	68	4	8	7	25	419	225	104	39	5535	13	1694	137	57	86	764	2459	420	95	2	430	2611	0	373	3	3	0	1	131	453	2	16	429	12	206	111	177	1729	4516	0	174	252	1435	2	1120	2	1	1960	7	1039	1	320	695	1	4	2	269	217	10	18703	2	15	0	733	0	5	94	3717	53
INSL5	0	0	0	0	0	0	0	0	0	0	0	0	0	0	0	0	0	0	0	0	0	0	0	0	0	0	0	0	0	0	0	0	0	0	0	0	0	0	0	0	0	0	0	0	0	0	0	0	0	0	0	0	0	0	0	0	0	0	0	0	0	0	0	0	0	0	0	0	0	0	0	0	0	0	0	0	0	0	0	0	0	0	0	0	0	0
INSL6	39	0	22	126	1	41	49	8	0	221	0	20	0	0	28	0	7	3	15	2	0	16	0	29	4	1	0	36	166	4	51	59	0	45	24	0	0	38	18	0	27	109	0	0	0	0	129	0	5	21	0	13	27	4	0	0	0	0	1	26	52	2	0	0	39	6	10	14	0	0	18	0	2	0	0	0	0	0	0	0	0	0	0	50	0	0
INSM1	0	0	0	0	0	0	0	0	0	0	0	0	0	0	0	0	0	0	0	0	0	0	0	0	0	0	0	0	0	0	0	0	0	0	0	0	0	0	0	0	0	0	0	0	0	0	0	0	0	0	0	0	0	0	0	0	0	0	0	0	0	0	0	0	0	0	0	0	0	0	0	0	0	0	0	0	0	0	0	0	0	0	0	0	0	0
INSM2	0	0	0	0	0	0	0	0	0	0	0	0	0	0	0	0	0	0	0	0	0	0	0	0	0	0	0	0	0	0	0	0	0	0	0	0	0	0	0	0	0	0	0	0	0	0	0	0	0	0	0	0	0	0	0	0	0	0	0	0	0	0	0	0	0	0	0	0	0	0	0	0	0	0	0	0	0	0	0	0	0	0	0	0	0	0
INSR	176	5	4	620	9	10	5029	47	1086	384	888	678	186	54	209	916	159	1697	1559	686	10	639	22	666	555	1006	19	90	755	325	352	4142	61	129	119	1216	18	549	998	8	550	195	296	8	2512	370	226	256	1306	357	7	717	23	1136	1120	631	6	1664	53	3681	69	895	7	10	5352	3213	719	4107	1839	2243	3988	499	112	6	57	75	56	94	553	700	768	15	448	522	4	3139
INSRR	0	0	0	0	0	0	0	0	0	0	0	0	0	0	0	0	0	0	0	0	0	0	0	0	0	0	0	0	0	0	0	0	0	0	0	0	0	0	0	0	0	0	0	0	0	0	0	0	0	0	0	0	0	0	0	0	0	0	0	0	0	0	0	0	0	0	0	0	0	0	0	0	0	0	0	0	0	0	0	0	0	0	0	0	0	0
INTS1	11	0	0	0	0	0	0	0	0	0	6	10	0	0	0	3	2	40	0	0	0	1	1	0	2	0	2	0	3	3	4	1	0	2	0	0	5	0	0	1	1	5	0	1	15	0	1	2	0	1	2	0	0	0	0	0	0	0	95	1	0	5	0	0	4	0	47	1	1	2	1	0	6	0	34	3	0	16	22	3	0	0	23	0	1	20
INTS10	131	1	17	7	0	23	11	3	38	0	68	1	2	281	9	11	13	53	0	10	5	10	1	26	4	6	1	9	2	16	63	39	433	1	3	20	32	23	10	4	10	18	30	1	6	9	15	6	86	19	0	41	75	0	5	4	0	0	7	35	0	3	0	2	121	92	4	3	404	28	82	440	2	0	1	1	8	1	0	281	0	0	0	6	1	1046
INTS12	0	0	0	2	0	0	51	0	0	0	0	0	0	0	33	0	35	0	0	20	0	0	84	32	1	0	0	0	0	0	443	0	73	1	266	0	0	1	522	37	0	0	0	0	16	392	0	0	14	0	0	19	0	0	1599	0	0	0	0	0	0	0	0	0	0	0	20	0	71	1	0	0	0	0	0	0	0	0	0	4	0	0	0	0	0	0
INTS2	7	4	38	7	5	3	10	13	0	0	27	102	27	1	958	38	41	24	0	22	10	112	5	25	49	8	72	3	2	23	5	59	6	22	14	2	18	24	11	0	23	25	0	0	171	67	126	21	20	1	3	68	162	140	2	144	0	3	0	0	1	135	10	8	18	65	16	82	53	90	45	14	0	3	1	0	4	0	0	2	75	13	0	0	1	4
INTS3	84	6	20	14	14	14	14	30	26	4	14	6	394	856	30	16	66	38	50	16	14	54	242	30	58	16	14	34	150	120	34	16	202	58	42	16	30	18	40	42	60	240	2	2	36	34	472	42	8	306	4	162	34	26	18	18	0	252	106	18	10	82	252	4	136	36	18	54	428	44	70	4	28	2	2	2	2	4	6	12	8	4	10	2	4	186
INTS4	1	0	0	187	0	2	19	1	0	0	4	0	680	3	388	4	137	2	367	6	22	2	1	212	453	6	4	2	678	2	341	1324	7	1	134	0	15	5	354	0	59	1	5	0	1	4	510	354	39	4	22	0	4	2	720	34	0	89	1	241	0	0	2	1	4	53	2	6	90	15	1466	7	14	0	0	13	0	0	0	0	0	0	0	1	0	1
INTS4P1	0	0	0	0	0	1	0	0	0	0	0	0	0	0	0	1	0	0	0	0	0	0	0	0	0	0	7	0	0	0	7	1	0	14	20	0	0	0	0	0	0	0	0	0	0	0	0	0	0	0	0	0	0	1	0	0	0	0	0	0	0	0	0	0	1	0	0	0	0	0	3	0	0	0	0	0	0	0	0	0	0	0	0	0	0	0
INTS4P2	0	0	0	0	0	0	0	0	0	0	0	0	0	0	0	0	0	0	0	0	0	0	0	0	0	0	0	0	0	0	0	0	0	0	0	0	0	0	0	0	0	0	0	0	0	0	0	0	0	0	0	0	0	0	0	0	0	0	0	0	0	0	0	0	0	0	0	0	0	0	0	0	0	0	0	0	0	0	0	0	0	0	0	0	0	0
INTS5	0	0	205	0	0	0	0	0	4	0	0	0	0	0	0	0	0	0	0	0	0	0	0	0	0	0	0	0	0	0	0	0	0	0	0	0	0	0	0	0	0	0	0	0	92	0	0	0	0	0	0	0	9	25	0	0	0	0	0	0	0	0	0	0	0	0	0	0	7	0	0	244	0	0	0	0	0	0	0	0	0	0	0	0	0	0
INTS6	164	373	2329	951	351	705	90	168	1840	169	2191	1086	4113	3582	15932	532	10121	2336	15294	2921	471	4818	1014	2781	3189	6050	2240	4537	13468	2213	10447	5665	2531	4601	16787	3238	1325	3876	4551	279	10368	10316	178	177	2613	5938	24902	2758	1197	9172	466	8737	20547	15894	49	2138	103	17877	15267	1958	1326	13270	81	105	21044	184	4946	9351	6977	6386	9798	382	1121	88	431	1885	517	885	431	49	2001	93	5229	39	8832	17735
INTS6L	0	4	10	0	7	9	2	0	269	3	19	183	93	38	34	1	3	47	359	12	1	0	986	193	26	1	2	79	108	181	113	1003	1087	3	1	0	4	0	664	1	5	311	1	3	0	0	28	199	0	128	6	81	35	38	0	0	0	0	295	0	0	3461	0	0	73	0	316	796	0	79	7	0	0	0	0	1	0	0	7	0	0	0	1	1	0	1
INTS6P1	0	0	0	0	0	0	0	0	1	0	0	0	0	0	2	0	0	0	0	0	0	0	0	0	0	0	0	0	0	0	0	0	0	0	0	0	0	0	0	0	0	0	0	0	0	0	0	0	0	0	0	0	0	0	0	0	0	0	1	0	0	0	0	0	1	0	1	0	0	0	0	0	0	0	0	0	0	0	0	0	0	0	0	0	4	0
INTS7	0	5	1	8	5	6	3	489	10	3	12	6	12	1	0	12	854	3	41	6	2	1	1198	103	12	20	1	66	320	6	1149	3	13	3	0	36	6	6	13	2	3	7	5	3	438	1	12	245	5	2	1	6	365	4	12	437	0	0	7	17	0	0	0	0	105	168	0	0	49	98	7	2	238	0	6	0	5	0	9	921	0	0	5	1	0	1
INTS8	7	4	7	0	0	6	8	6	12	1	43	10	2	8	30	6	32	35	143	3	44	11	6	15	17	2	7	160	7	15	26	0	6	52	7	104	44	4	3	1	2	0	2	2	6	2	23	9	48	4	12	5	6	14	7	0	0	25	0	0	1	0	63	0	33	32	195	64	6	12	62	17	0	0	0	2	0	0	3	1	11	3	1	1	0	115
INTS9	0	0	0	0	0	0	0	0	0	1	0	0	0	0	33	37	0	21	0	6	0	0	0	0	0	0	0	0	0	0	0	0	3	0	129	0	0	0	0	0	0	0	0	0	0	0	0	0	0	0	0	0	0	0	0	0	0	0	767	0	0	0	0	0	0	0	0	0	0	0	0	346	0	0	0	0	0	0	16	0	1	0	0	0	0	6
INTU	67	11	414	250	26	258	315	741	160	999	226	153	260	143	323	307	358	424	1026	177	160	419	277	327	403	334	159	603	295	338	313	563	471	1057	566	146	183	212	216	79	516	426	259	7	218	278	325	382	141	193	71	435	328	326	284	459	3	1128	88	450	30	246	26	6	1110	501	180	1649	212	3195	582	71	76	4	73	34	27	40	9	15	134	9	270	208	13	1097
INVS	0	0	0	0	0	0	0	0	0	0	0	0	0	0	513	0	0	101	0	0	0	0	0	0	16	1	0	0	29	0	119	121	0	56	84	0	1	0	0	0	7	1	0	0	0	0	18	0	0	0	0	6	2	1	0	6	0	18	0	0	0	0	0	0	0	583	0	0	1	4	0	19	0	1	1	0	0	0	14	0	334	0	0	0	0	0
IP6K1	5	1	2	0	0	3	1	0	3	1	0	0	0	0	0	1	0	0	0	0	0	0	0	0	0	4	1	0	0	0	45	0	0	0	0	1	13	48	30	0	0	0	1	0	0	0	0	0	0	0	1	0	0	0	2	0	0	105	34	178	0	1	1	0	0	6	56	1	1	2	1604	14	0	1	0	3	0	1	42	0	0	0	0	0	0	111
IP6K2	335	33	6	778	34	80	30	14	17	33	389	165	364	83	681	234	0	297	19	14	4	39	332	32	28	138	0	14	76	14	307	97	3	15	26	345	170	99	467	18	138	430	109	14	46	0	25	381	3	106	3	444	818	3	600	1	1	178	27	1132	4	790	1892	0	703	835	10	382	616	521	14	952	1	1	6	9	0	3	12	0	273	9	0	0	8187	82
IP6K3	0	0	0	0	0	0	0	0	0	0	0	0	0	0	0	0	0	0	0	2	0	0	0	0	0	0	0	2	2	0	0	0	0	0	0	0	0	0	0	0	0	0	0	0	0	0	0	0	0	0	0	0	0	0	0	0	0	0	0	0	0	0	0	0	0	0	0	0	0	0	0	0	0	0	0	0	0	0	0	0	0	0	0	0	0	0
IPCEF1	0	0	7	0	0	0	0	0	0	0	1	4	0	0	0	0	0	4	1	1	0	3	1	1	0	1	0	2	1	2	15	0	45	2	0	0	0	9	1	0	0	0	1	0	0	0	1	0	2	1	0	4	0	0	0	0	0	1	1	0	0	2	0	0	0	0	3	0	0	1	6	0	0	0	0	0	4	0	0	0	0	0	0	0	0	3
IPMK	4	15	11	1	14	46	4	0	21	30	67	22	75	1	131	0	36	10	9	0	9	10	1	49	61	15	0	1	0	11	304	5	1	8	4	5	7	3	2	22	224	0	60	20	0	2	1	16	281	2	10	0	81	74	0	2	1	1	1	1	2	266	1	1	3	1221	47	42	1	26	80	1	5	3	1	1	1	3	82	0	21	0	58	0	8882	724
IPMKP1	0	0	0	0	0	0	0	0	0	0	0	0	0	0	0	0	0	0	0	0	0	0	0	0	0	0	0	0	0	0	0	0	0	0	0	0	0	0	0	0	0	0	0	0	0	0	0	0	0	0	0	0	0	0	0	0	0	0	0	0	1	0	0	0	0	0	0	0	0	0	0	0	0	0	0	0	0	0	0	0	0	0	0	0	0	0
IPO11	74	3	1	88	3	2	7	0	8	1	25	0	7	0	0	0	35	67	0	39	1	22	1	123	0	0	57	3	38	0	3	0	3	64	41	0	98	14	0	0	1	173	0	0	0	0	9	0	49	0	1	152	44	2	0	0	0	0	0	0	0	0	2388	3	188	5	137	198	21	0	0	114	0	0	1	0	0	0	0	341	4	0	0	2	0	0
IPO13	15	0	0	0	0	0	1	0	0	0	0	38	0	0	3	0	0	3	0	0	0	0	0	0	0	0	0	0	0	17	0	0	0	0	3	0	0	1	0	0	0	0	0	0	0	0	0	0	0	0	0	12	0	0	0	0	0	0	0	0	0	0	0	0	0	36	0	21	0	0	0	12	0	0	1	0	0	0	0	0	0	0	128	0	7	0
IPO4	1	1	0	0	2	3	0	0	0	0	0	18	0	0	84	0	284	0	0	0	0	0	0	0	0	0	0	0	0	0	0	0	0	1	0	0	0	10	0	0	0	0	1	0	0	0	0	0	0	0	0	0	0	0	0	0	0	0	0	0	0	0	0	0	0	0	0	0	5	0	0	564	0	0	0	0	0	0	0	0	0	0	0	0	0	0
IPO5	66	1	11	18	4	9	11	14	0	1	207	107	15	31	143	2	19	26	396	76	8	991	17	58	27	64	2	38	31	7	120	86	85	25	32	239	4	138	35	0	22	25	62	0	13	13	65	36	224	44	1	42	36	438	7	39	3	6	19	17	5	38	4	2	76	46	157	49	78	626	37	262	8	2	6	0	3	12	13	5700	579	4	34	93	4	1614
IPO5P1	0	0	3	14	0	4	16	1	5	0	22	2	20	1	18	10	21	15	15	22	8	9	14	16	35	12	36	21	16	6	13	102	10	13	37	11	8	11	329	37	8	27	7	0	38	9	40	20	2	7	2	23	121	16	40	9	0	0	0	23	1	143	6	19	94	45	81	44	6	62	19	0	0	1	42	0	238	0	0	5	1	0	2	0	21	75
IPO7	662	0	29	458	0	0	163	1	565	0	64	163	637	7	398	88	492	408	12	406	1	3	5	128	303	15	76	198	235	125	39	53	107	149	303	8	349	553	3	0	857	72	83	3	60	184	26	9	105	21	42	144	689	819	0	1296	1	433	622	11	1	589	0	11	72	738	868	14	724	718	2280	2648	7	7	64	6	27	7	26	547	7	0	60	2	79	449
IPO7P1	0	0	0	0	0	0	0	0	0	0	0	0	0	0	0	0	0	0	0	0	0	0	0	0	0	0	0	0	0	0	0	0	0	0	0	0	0	0	0	0	0	0	0	0	0	0	0	0	0	0	0	0	0	0	0	3	0	0	0	0	0	0	0	0	0	0	0	0	0	0	0	0	0	0	0	0	0	0	0	0	0	0	0	0	0	0
IPO7P2	0	0	0	0	1	0	0	0	0	0	0	0	0	0	0	0	0	0	0	0	0	0	0	0	0	0	0	0	0	0	0	0	0	0	0	0	0	0	0	0	0	0	0	0	0	0	0	0	0	0	0	0	1	0	0	1	1	0	0	0	0	0	0	0	0	0	0	0	0	1	0	0	0	0	0	0	0	0	0	0	0	0	0	0	0	0
IPO8	62	0	7	104	0	4	1	9	0	0	2	5	11	1442	90	22	9	38	5	0	1	5	4	25	360	5	13	4	17	24	17	3	0	412	10	0	2	11	0	0	0	9	45	0	1	0	828	2	2	24	1	4	23	56	1	941	2	1	33	7	38	83	0	0	19	1	110	37	1	2	11	199	24	0	7	6	47	17	171	1159	6	1	7	0	3	5
IPO8P1	0	0	0	0	0	0	0	0	0	0	0	0	0	0	0	0	0	0	0	1	0	0	0	0	0	0	0	0	0	0	0	0	0	0	0	0	0	0	0	0	0	0	0	0	0	0	0	0	0	0	0	0	0	0	0	0	0	0	0	0	0	0	0	0	0	0	0	0	0	0	1	0	0	0	0	0	0	0	0	0	0	0	0	0	0	0
IPO9	233	2	432	167	2	11	16	9	3	1	14	5	5	18	1240	23	645	52	17	184	16	20	13	42	122	34	20	74	27	22	116	17	23	15	783	2	2	230	27	22	6	14	63	4	30	23	4	9	23	7	21	27	30	92	7	14	0	7	8	11	8	43	6	5	13	315	483	1030	566	1884	7	13	1	10	8	4	14	17	28	514	65	5	181	40	2	47
IPP	1	3	3	20	0	4	8	3	0	183	260	0	4	7	22	3	4	3	11	6	9	28	782	2	16	114	293	13	13	48	7	31	288	1	26	2	110	29	114	2	8	5	1	0	13	0	5	5	28	3	7	62	9	26	1	1	0	1	1	76	0	5	3	0	6	142	1	77	7	139	14	0	3	3	22	2	2	0	0	20	0	0	1	17	1	15
IPPK	0	0	23	0	0	0	0	0	0	0	0	0	0	0	258	0	0	0	0	0	0	0	0	13	11	0	0	0	0	0	0	0	1	0	0	1	0	0	0	0	67	0	181	0	0	0	0	0	3	0	0	0	0	0	0	0	0	1	2	0	0	0	0	0	0	0	1	0	8	84	8	785	0	18	0	6	0	0	0	0	0	0	321	0	0	1
IPPKP1	0	0	0	0	0	0	0	0	0	0	0	0	0	0	0	0	0	0	0	0	0	0	0	0	0	0	0	0	0	0	0	0	0	0	0	0	0	0	0	0	0	0	0	0	0	0	0	0	0	0	0	0	0	0	0	0	0	0	0	0	0	0	0	0	0	0	0	0	0	0	0	0	0	0	0	0	0	0	0	0	0	0	0	0	0	0
IQCA1	0	0	0	0	0	0	0	0	0	0	0	0	0	0	0	0	0	0	0	0	0	0	0	0	0	0	0	0	0	0	25	0	0	0	0	0	0	0	0	0	0	0	0	0	0	0	0	0	28	0	0	0	0	0	0	0	0	0	0	0	0	601	0	0	0	0	0	0	0	0	0	0	0	0	0	2	0	0	0	0	0	0	0	0	0	0
IQCA1L	0	0	0	0	0	0	0	0	0	0	0	0	0	0	0	0	0	0	0	0	0	0	0	4	0	0	0	0	0	0	0	0	0	0	0	0	0	0	0	0	0	0	0	0	0	0	0	0	0	0	1	0	0	0	0	0	0	0	0	0	0	0	0	0	0	0	0	0	0	0	0	0	0	0	0	0	0	0	0	0	0	0	0	0	0	0
IQCB1	10	0	0	0	0	0	1	0	9	306	328	95	114	0	3	23	2	19	294	227	1	115	525	1	19	0	0	0	6	7	385	558	397	0	98	0	0	229	31	1	621	0	17	0	746	367	655	0	11	0	13	0	15	10	0	404	0	0	0	0	0	0	0	0	434	0	40	0	168	606	103	182	0	0	0	0	0	0	35	0	104	0	0	0	10	1822
IQCB2P	0	0	0	0	0	0	0	0	0	0	0	0	0	0	0	0	0	0	0	0	0	0	0	0	0	0	0	1	0	0	0	0	0	403	0	0	0	0	0	0	0	1	0	0	0	0	0	0	0	0	1	0	0	0	0	0	0	0	0	0	0	0	0	0	0	0	0	0	0	1	0	0	0	0	0	0	0	0	0	0	0	0	0	0	0	1
IQCC	0	0	3	1	1	26	3	2	1	0	2	2	0	4	20	2	6	4	13	8	0	1	0	3	5	28	0	2	2	0	1	12	1	9	11	0	0	2	12	1	14	3	2	0	3	1	11	6	3	21	4	12	11	2	14	26	1	39	1	3	0	14	0	0	20	0	38	6	250	44	6	0	0	0	0	0	1	0	0	4	1	0	1	2	7	25
IQCD	0	0	0	0	0	0	0	0	0	998	0	0	0	0	0	0	0	0	0	0	0	0	0	0	0	0	0	0	0	0	226	0	0	0	1	0	0	0	0	0	0	2	0	0	0	0	0	2	0	0	0	0	0	0	0	0	0	0	0	0	0	0	0	0	0	0	0	0	0	0	0	0	0	0	0	0	0	0	0	0	0	0	0	0	0	0
IQCE	0	0	5	138	0	0	1	28	0	9	3	32	65	0	51	21	40	10	43	12	2	8	9	32	19	3	4	36	9	4	17	76	1	22	21	0	26	27	43	1	8	17	276	1	28	100	20	3	11	2	3	0	8	10	1	23	1	5	69	4	3	5	0	0	6	76	1	19	8	756	127	2	2	0	18	6	0	3	3	8	0	1	3	0	1	8
IQCF1	0	0	0	1	0	0	0	0	2	0	0	0	0	0	0	0	0	0	0	0	0	0	0	0	0	0	0	0	0	0	0	0	19	0	0	0	0	14	5	0	39	0	0	0	0	0	0	0	0	0	0	0	0	0	0	0	0	0	1	0	0	0	0	5	0	0	1	8	0	0	0	0	0	0	0	0	0	0	0	0	0	0	0	0	0	0
IQCF2	0	0	0	0	0	0	0	0	0	0	0	0	0	0	0	0	0	0	0	0	0	0	0	0	0	0	0	0	0	0	0	0	0	0	0	0	0	0	0	0	0	0	0	0	0	0	0	0	0	0	0	0	0	0	0	0	0	0	0	0	0	0	0	0	0	0	0	0	0	0	0	0	0	0	0	0	0	0	0	0	0	0	0	0	0	0
IQCF3	1	0	0	0	0	0	41	1	0	1	2	0	4	0	0	0	36	2	91	0	0	0	0	15	35	0	0	9	2	2	18	60	29	3	0	0	167	0	45	0	15	0	0	1	1	6	13	0	12	0	1	16	3	3	0	0	0	0	6	0	3	19	0	0	2	75	0	1	1	3	0	0	2	0	4	2	0	3	2	0	1	0	3	0	0	0
IQCF4	0	0	0	0	0	0	0	0	0	0	0	0	0	0	0	0	0	0	0	0	0	0	0	0	0	0	0	0	0	0	0	0	0	0	0	0	0	0	0	0	0	0	0	0	0	0	0	0	0	0	0	0	0	0	0	0	0	0	0	0	0	0	0	0	0	0	0	0	0	0	0	0	0	0	0	0	0	0	0	0	0	0	0	0	0	0
IQCF5	0	0	0	0	0	0	0	0	0	0	0	0	0	0	0	0	0	0	0	0	0	0	0	0	0	0	0	0	0	0	0	0	0	0	0	0	0	0	0	0	0	0	0	0	0	0	0	0	0	0	0	0	0	0	0	0	0	0	0	0	0	0	0	0	0	0	0	0	0	0	0	0	0	0	0	0	0	0	0	0	0	0	0	0	0	0
IQCF6	0	0	0	0	0	0	0	0	0	0	0	0	0	0	0	0	0	0	0	0	0	0	0	0	0	0	0	0	0	0	0	0	0	0	0	0	0	0	0	0	0	0	0	0	0	0	0	0	0	0	0	0	0	0	0	0	0	0	0	0	0	0	0	0	0	0	0	0	0	0	0	0	0	0	0	0	0	0	0	0	0	0	0	0	0	0
IQCG	15	0	13	2	1	3	4	11	13	1	7	4	15	2	28	2	44	12	10	6	1	6	6	35	12	5	10	5	398	6	11	16	5	14	92	1	11	32	26	0	14	44	76	2	14	14	21	12	4	8	1	26	18	3	2	6	0	4	12	13	0	8	1	0	84	31	48	27	12	5	38	0	106	2	17	0	3	1	0	38	33	0	1	0	1	14
IQCH	0	0	0	0	0	0	0	0	0	0	0	0	0	0	0	0	0	0	0	0	0	0	0	0	0	0	0	0	0	0	0	0	0	0	0	0	0	22	0	0	0	0	0	0	0	0	0	0	0	0	2	49	0	0	0	0	0	0	0	0	0	0	0	0	0	137	0	0	0	0	0	0	0	0	0	0	0	0	0	0	0	0	0	0	0	0
IQCJ	0	0	0	0	0	0	0	0	0	0	0	0	0	0	0	0	0	0	0	0	0	0	0	0	0	0	0	0	0	0	0	0	0	0	0	0	0	0	0	0	0	0	0	0	0	0	0	0	0	0	0	0	0	0	0	0	0	0	0	0	0	0	0	0	0	0	0	0	0	0	0	0	0	0	0	0	0	0	0	0	0	0	0	0	0	0
IQCJ-SCHIP1	0	0	0	0	0	0	0	0	0	0	0	0	0	0	0	0	0	0	0	0	0	0	0	0	0	0	0	0	0	0	0	0	0	0	0	0	0	0	0	0	0	0	0	0	0	0	0	0	0	0	0	0	0	0	0	0	0	0	0	0	0	0	0	0	0	0	0	0	0	0	0	0	0	0	0	0	0	0	0	0	0	0	0	0	0	0
IQCK	0	2	0	25	0	0	996	1	79	270	13	0	3	2	1	0	0	22	0	0	328	5	0	4	12	3	0	2	4	16	1	45	5	30	28	0	13	3	62	36	21	26	34	1	0	0	4	7	1	56	0	0	1	1	0	0	0	0	5	18	0	0	0	0	10	22	14	42	20	0	0	0	0	0	0	0	1	0	0	0	0	0	0	0	0	1
IQGAP1	337	47	891	1000	81	145	273	497	840	674	860	199	109	496	57	1767	1932	1125	117	229	256	112	1792	94	2047	373	750	154	12	265	1839	1075	635	2363	673	232	232	545	1843	129	272	595	191	13	342	729	1382	371	421	140	20	466	765	1150	62	1422	8	3616	619	101	281	1863	17	17	3412	3012	1524	2912	857	1499	2591	3078	320	10	112	44	51	72	33	763	299	10	189	14	185	665
IQGAP2	213	8	55	42	18	30	2	3297	225	1757	311	266	81	1	491	1	1890	227	1	31	13	616	670	66	468	175	1	222	658	302	185	644	352	646	1339	257	23	137	944	43	726	2	351	2	2	61	889	7	3	586	16	508	1214	865	197	208	2	2088	4	2973	13	9	2339	3	412	2	71	2451	1031	1615	34	908	22	11	3	13	375	183	90	43	2457	1	52	3	460	738
IQGAP3	0	0	0	104	1	1	0	3	0	0	0	2	0	0	0	1	0	0	0	1	10	1	51	145	0	0	0	132	1	1	88	0	0	0	0	0	1	1	1	0	0	1	266	0	0	0	0	1	0	0	0	0	0	0	1	3	0	0	1	0	1	2	1	1	0	0	29	0	0	98	0	8	1	0	0	0	2	0	1	145	0	0	0	2	0	3
IQSEC1	2	1	32	3	0	3	0	214	186	1	338	14	0	0	3	49	2	25	1	1	7	5	709	11	4	327	41	2	2	22	1	0	11	55	0	0	2	36	16	3	21	0	3	1	86	41	1	1	50	0	9	16	2	66	3114	53	0	14	15	0	49	1	0	0	2	353	3	1	94	1195	1	0	0	56	338	0	59	0	0	10	104	0	13	0	0	32
IQSEC2	0	0	0	0	0	0	0	0	0	0	0	9	171	0	21	19	0	0	0	3	0	0	0	0	0	0	0	0	0	0	0	0	0	0	0	3	0	0	0	0	1	0	0	0	0	0	0	0	0	0	0	13	0	0	0	0	0	85	0	0	0	0	0	0	2	0	0	0	0	0	0	0	4	0	0	3	0	0	0	0	0	0	4	0	0	0
IQSEC3	0	0	0	0	0	0	0	0	0	0	0	0	0	0	0	0	0	0	0	0	0	0	0	0	0	0	0	0	0	0	0	0	0	0	0	0	0	0	0	0	0	0	0	0	0	0	0	0	0	0	0	0	0	0	0	0	0	0	0	0	0	0	0	0	0	0	0	0	0	0	0	0	0	0	0	0	0	0	0	0	0	0	0	0	0	0
IQSEC3P1	0	0	0	0	0	0	0	0	0	0	0	0	0	0	0	0	0	0	0	0	0	0	0	0	0	0	0	0	0	0	0	0	0	0	0	0	0	0	0	0	0	0	0	0	0	0	0	0	0	0	0	0	0	0	0	0	0	0	0	0	0	0	0	0	0	0	0	0	0	0	0	0	0	0	0	0	0	0	0	0	0	0	0	0	0	0
IQUB	0	0	0	0	0	0	0	0	0	0	0	0	0	0	0	0	0	0	0	0	0	0	0	0	0	0	0	0	0	2	0	0	0	0	0	0	0	0	0	0	0	0	0	0	0	0	0	0	0	0	0	0	0	0	1	0	0	0	0	0	0	0	0	0	0	0	0	0	0	0	0	0	0	0	0	0	0	0	0	0	0	0	0	0	0	0
IRAK1	0	0	0	0	0	0	1	0	0	3	0	79	2	0	0	15	3	7	0	4	0	65	152	5	3	0	16	0	0	0	21	0	1	2	0	0	0	0	1	82	14	2	198	0	0	68	0	21	1	1	0	0	1	4	50	0	0	0	0	0	0	2	0	0	1	0	28	140	1	0	0	353	0	0	4	0	474	0	0	0	0	0	0	0	0	56
IRAK1BP1	27	0	15	3	0	2	525	9	11	8	17	91	37	2	24	39	4	194	63	38	22	64	12	9	55	16	16	23	1	18	24	2	27	0	51	4	0	37	7	19	62	13	0	0	19	107	85	11	31	23	0	42	6	66	2	7	0	0	1	6	2	129	0	0	22	3	7	29	0	0	34	24	0	24	0	0	0	5	4	0	0	3	6	8	22	10
IRAK2	0	0	4	0	3	3	0	0	2	1	1	0	1	1	0	0	2	5	5	4	44	1	0	10	2	0	0	2	7	5	16	16	2	19	1	2	6	2	36	0	9	7	10	0	2	0	4	1	24	0	2	11	3	3	14	14	0	63	3	20	0	0	0	0	13	8	2	3	6	3	41	14	0	0	0	2	0	0	0	0	0	0	11	8	0	52
IRAK3	9	0	1	0	0	1	12	1	0	0	1	0	0	0	0	0	0	0	0	0	0	1	0	1	1	0	0	1	0	1	0	1	0	0	4	0	0	0	0	297	2	4	1	0	1	0	4	5	1	2	1	0	1	1	11	0	0	1	1	0	7	3	0	0	9	3	0	0	0	0	1	0	0	0	0	0	0	0	0	0	0	0	0	0	0	2
IRAK4	53	1	0	1	1	8	1	1	2	690	382	2	69	2	9	2	8	6	9	2	0	9	2	68	5	0	28	14	13	126	104	5	22	7	1013	0	1	179	92	47	12	24	25	1	6	210	67	4	7	8	11	250	0	19	6	5	0	217	2	4	1	88	14	16	37	14	5	12	34	17	3	1	1	13	0	13	1	0	2	98	1	29	0	0	1	2
IREB2	14	29	13	738	29	62	820	75	643	69	8	43	45	16	139	34	26	60	183	30	21	63	156	113	46	80	94	98	77	181	433	40	46	33	48	4	12	419	44	9	249	44	27	12	353	12	150	19	17	40	8	824	40	32	137	137	2	149	90	78	7	1333	11	1	388	116	69	266	1218	44	204	1724	41	4	8	3	4	3	26	3	46	5	13	7	4	427
IRF1	20	22	11	321	14	36	44	141	1	305	35	29	21	6	86	161	48	38	64	19	68	20	53	19	383	96	3	56	29	132	70	53	22	19	23	471	29	7	21	148	10	29	33	3	32	384	160	162	225	72	11	346	195	227	86	17	1	681	166	11	21	47	37	7	175	374	102	214	52	164	13	60	3	11	0	32	43	8	3	11	49	31	7	11	48	180
IRF2	253	0	34	1	1	0	0	57	0	1	130	6	20	275	3	5	503	9	75	8	0	75	76	20	2	0	1106	44	1	9	12	0	0	9	7	0	1	4	5	713	14	0	6	0	2	135	73	0	73	3	0	18	2	10	0	11	0	0	0	0	0	31	0	0	57	0	9	31	230	0	0	0	12	0	7	32	14	0	0	0	784	0	9	0	0	29
IRF2BP1	0	0	0	0	0	0	0	0	0	0	0	0	0	0	0	0	18	1	0	17	0	0	1	0	0	2	0	0	0	0	0	0	0	0	0	0	0	2	0	0	0	0	0	0	0	0	0	0	1	0	0	0	0	0	0	0	0	0	0	0	0	0	0	0	0	0	15	0	0	0	0	0	0	1	2	0	0	0	0	0	26	0	18	0	0	0
IRF2BP2	63	20	122	244	3	15	41	113	1	521	576	407	445	73	805	127	1789	284	44	20	1	0	277	167	113	176	1781	20	178	264	607	321	658	1800	451	1485	51	1625	138	1487	689	6	35	6	368	425	138	528	132	385	15	114	62	408	929	2804	0	373	12	1113	80	9	6	21	1	341	214	237	967	806	571	284	74	10	80	499	0	1	144	116	1	8	246	1	46	736
IRF2BPL	2	0	36	10	2	0	23	3	38	34	33	7	14	7	14	61	24	6	5	6	1	2	14	9	11	4	1	19	22	27	4	10	4	10	22	8	50	5	89	100	40	4	1	0	30	3	22	15	72	27	1	2	4	6	90	122	0	8	9	6	19	8	33	34	90	222	45	21	13	31	5	179	24	32	87	8	17	133	24	238	3	18	32	28	7	14
IRF3	1	0	7	3	0	4	0	221	2	1	505	1	6	0	15	17	15	13	3	3	1	39	6	12	60	1	3	16	11	36	2	6	6	4	7	0	11	18	98	1	4	12	1	1	14	2	1	64	8	6	1	26	10	19	3	3	0	1	18	36	2	31	1	0	57	10	56	6	62	56	2	13	188	3	37	204	0	3	2	2	597	36	3	483	0	143
IRF4	0	0	0	0	0	0	2	0	0	0	2	0	0	0	0	2	1	6	2	2	1	8	1	1	0	1	4	0	3	0	1	0	0	19	3	0	0	0	0	0	2	0	0	0	0	2	1	0	4	0	1	8	0	1	5	2	0	2	0	1	13161	0	1	1	1	0	1	2	0	1	1	0	1	2	2	0	0	0	2	6	0	14	0	0	1	0
IRF5	0	1	0	0	0	0	0	0	0	1	1	4	1	0	0	0	9	0	7	0	3	1	0	3	1	2	0	2	3	2	0	1	0	106	0	0	11	0	0	703	0	3	1	0	1	0	1	0	2	0	0	0	0	0	0	0	0	0	2	0	3	0	0	0	0	2	0	0	0	16	5	0	0	0	0	0	0	0	5	0	0	0	0	0	0	1
IRF5P1	0	0	0	0	0	0	0	0	0	0	0	0	0	0	0	0	0	0	0	0	0	0	0	0	0	0	0	0	0	0	0	0	0	0	0	0	0	0	0	0	0	0	0	0	0	0	0	0	0	0	0	0	0	0	0	0	0	0	0	0	0	0	0	0	0	0	0	0	0	0	0	0	0	0	0	0	0	0	0	0	0	0	0	0	0	0
IRF6	103	1	131	40	2	2	0	479	957	66	147	198	76	362	912	0	309	64	7	23	15	32	5	2	37	22	17	353	96	122	10	329	37	45	37	231	323	26	1119	16	261	123	0	0	0	0	692	292	3	186	5	32	245	196	5	3380	0	39	128	2506	24	0	0	1	1007	1	201	26	474	2	853	3046	14	3	3	782	19	90	112	4	2410	0	12	6	0	70
IRF7	0	0	0	0	0	0	0	0	0	0	0	0	0	0	0	0	0	0	0	0	0	0	0	6	0	0	0	0	0	0	0	0	0	0	0	0	0	32	0	194	0	0	0	0	0	0	0	0	0	0	0	4	0	0	0	0	0	172	0	0	164	0	0	0	0	14	0	0	0	0	0	238	0	0	0	0	118	0	0	0	0	0	0	0	0	0
IRF8	0	0	0	0	0	0	0	0	0	0	0	0	0	0	0	0	0	0	0	0	0	0	0	0	0	0	0	0	0	0	0	0	0	0	0	0	0	0	0	105	0	0	0	0	0	0	0	0	0	0	1	0	0	0	0	0	0	0	0	0	0	0	0	0	0	18	0	0	0	0	0	479	0	0	0	0	0	0	0	1	0	0	0	0	0	1
IRF9	0	0	18	30	0	0	7	3	19	1	7	5	8	1	20	13	30	24	8	19	8	16	10	40	7	19	0	13	6	11	13	10	16	32	8	1	7	11	75	38	5	0	29	0	3	0	2	5	5	12	4	40	15	165	148	4	0	15	2	8	3	59	4	0	8	90	1895	60	1	37	5	0	0	0	15	5	2	0	3	208	0	0	8	0	2	20
IRGC	0	0	0	0	0	0	0	0	0	0	0	0	0	0	0	0	0	0	0	0	0	0	0	0	0	0	0	0	0	0	0	0	0	0	0	0	0	0	0	0	0	0	0	0	0	0	0	0	0	0	0	0	0	0	0	0	0	0	0	0	0	0	0	0	0	0	0	0	0	0	0	0	0	0	0	0	0	0	0	0	0	0	0	0	0	0
IRGM	0	0	2	0	0	1	0	0	0	0	0	1	1	0	2	1	1	16	0	6	0	0	0	0	2	5	0	1	16	1	17	6	1	5	9	0	0	0	0	0	3	9	15	0	6	0	0	6	0	0	0	0	0	1	0	3	0	1	0	0	1	0	0	0	1	0	0	4	0	0	0	2	1	1	0	0	0	0	0	0	0	1	0	0	10	4
IRGQ	42	3	9	28	5	11	41	14	19	23	54	34	1272	10	11	13	39	61	45	31	17	54	4	190	462	31	2	35	343	645	47	94	709	62	37	8	297	42	48	7	69	47	53	4	493	49	47	41	17	48	6	21	143	43	105	198	3	33	15	25	6	63	12	27	123	107	71	909	26	53	108	0	3	9	15	2	3	3	7	17	71	2	5	1	276	183
IRS1	0	0	0	0	0	0	39	0	3	0	0	0	0	0	0	0	12	5	0	0	0	2	2	0	14	0	3	3	4	0	39	0	0	0	0	0	44	7	0	0	13	0	0	0	0	6	4	133	0	1	0	0	0	1	0	0	0	0	0	5	1	20	0	0	0	9	147	16	222	1	6	1	1	2	2	0	611	0	1	0	247	0	1	0	0	1
IRS2	11	5	1051	93	6	3	759	167	83	0	1258	15	408	3	235	2	1	28	47	147	1	52	4	83	9	143	584	716	16	189	75	344	7	1027	8	7	50	13	2	24	4	18	1	0	156	1608	17	99	1	7	3	20	5	4	3	1692	0	23	1041	198	5	91	2	42	554	1003	775	1758	444	15	31	239	0	551	28	1309	613	2	17	22	244	6	238	3	8	640
IRS4	0	0	0	0	0	0	0	0	0	0	0	0	0	0	0	0	0	0	0	0	0	0	0	0	0	0	0	0	0	0	0	0	0	0	0	0	0	0	0	0	0	0	0	0	0	0	0	0	0	0	0	0	0	0	0	0	0	0	0	0	0	0	0	0	0	0	0	0	0	0	0	0	0	0	0	0	0	0	0	0	0	0	0	0	0	0
IRX1	0	0	0	0	0	0	0	0	0	0	0	0	0	0	0	0	0	0	0	0	0	0	0	0	0	0	0	0	0	0	0	0	0	0	0	0	0	0	0	0	0	0	0	0	0	0	0	0	0	0	1	0	0	0	0	0	0	0	0	0	0	0	0	0	0	0	0	0	0	0	0	0	0	0	0	0	0	0	0	0	0	0	0	0	0	0
IRX1P1	0	0	0	0	0	0	0	0	0	0	0	0	0	0	0	0	0	0	0	0	0	0	0	0	0	0	0	0	0	0	0	0	0	0	0	0	0	0	0	0	0	0	0	0	0	0	0	0	0	0	0	0	0	0	0	0	0	0	0	0	0	0	0	0	0	0	0	0	0	0	0	0	0	0	0	0	0	0	0	0	0	0	0	0	0	0
IRX2	0	0	0	15	0	0	0	2	16	0	0	107	2	0	14	9	0	42	0	129	0	182	122	7	93	7	0	84	19	19	168	477	89	0	64	7	43	194	0	0	0	0	0	0	0	20	1	2	27	2	0	24	1	21	72	0	0	0	0	0	0	57	0	3	0	2	1	36	218	1	4	950	69	8	14	223	2	2	1	164	15	0	224	0	18	5
IRX3	0	0	0	0	0	0	0	0	0	0	0	0	0	0	0	0	0	0	0	0	0	0	0	0	0	0	0	0	0	0	0	0	0	0	0	0	0	0	0	0	0	0	0	0	0	0	0	0	0	0	0	0	0	0	0	0	0	0	0	0	0	0	0	0	0	0	3	0	0	0	0	0	0	0	0	0	0	0	0	0	0	0	0	0	0	0
IRX4	0	0	0	0	0	0	0	0	0	0	0	0	0	0	0	0	0	0	0	0	0	0	0	0	0	0	0	0	0	0	0	0	0	0	0	0	0	0	0	0	0	0	0	0	0	0	0	0	0	0	0	0	0	0	0	0	0	0	0	0	0	0	0	0	0	0	0	0	0	0	0	0	0	0	0	0	0	0	0	0	0	0	0	0	0	0
IRX5	0	0	0	4	0	0	0	0	0	0	0	0	0	0	0	0	0	0	0	0	0	0	0	0	0	0	0	0	0	0	0	0	0	0	0	0	0	0	0	0	0	0	0	0	0	0	0	0	0	0	0	0	0	0	0	0	0	0	0	0	0	0	0	0	0	0	0	0	0	13	0	0	0	0	0	0	0	0	0	0	0	0	0	0	0	0
IRX6	0	0	0	0	0	0	0	0	0	0	0	0	0	0	0	0	0	0	0	0	0	0	0	0	0	0	0	0	0	0	0	0	0	0	0	0	0	0	0	0	0	0	0	0	0	0	0	0	0	0	0	0	0	0	0	0	0	0	0	0	0	0	0	0	0	0	0	0	0	0	0	0	0	0	0	0	0	0	0	0	0	0	0	0	0	0
ISCA1	792	0	5	41	0	0	55	12	509	4	15	0	22	16	17	117	12	16	21	65	3	671	477	0	45	39	136	418	168	260	638	367	377	15	81	19	13	507	175	0	45	0	6	1	8	2	81	11	4	10	8	252	0	8	0	28	0	96	5	0	2	351	4	0	709	461	233	1422	11	49	337	58	0	0	3	0	7	3	3	1	249	1	0	17	403	17
ISCA1P1	0	0	0	0	0	0	6	0	0	0	0	0	0	0	4	8	0	0	0	0	0	1	18	0	0	0	0	0	0	0	0	0	0	0	8	0	0	0	0	0	0	0	0	0	0	0	0	0	0	1	0	0	0	0	0	0	0	0	0	0	0	102	0	0	0	0	0	0	0	0	0	0	0	0	0	0	0	0	2	0	0	0	2	0	427	0
ISCA1P2	0	0	0	0	0	0	0	0	0	0	0	0	0	0	0	0	0	0	0	0	0	0	0	0	0	0	0	0	0	0	1	0	0	0	0	0	0	0	0	0	0	0	0	0	0	0	0	0	0	0	0	0	0	0	0	0	0	0	0	0	0	0	0	0	0	0	0	0	0	0	0	0	0	0	0	0	0	0	0	0	0	0	0	0	0	0
ISCA1P3	0	0	0	0	0	0	0	0	0	0	0	0	0	0	0	0	0	0	0	0	0	0	0	0	0	0	0	0	0	0	0	0	0	0	0	0	0	0	0	0	0	0	0	0	0	0	0	0	0	0	0	0	0	0	0	0	0	0	0	0	0	0	0	0	0	0	0	0	0	0	0	0	0	0	0	0	0	0	0	0	0	0	0	0	0	0
ISCA1P4	0	0	0	0	0	0	0	0	0	0	0	0	0	0	0	0	0	0	0	0	0	0	0	0	0	0	0	0	0	0	0	0	0	0	0	0	0	0	0	0	0	0	0	0	0	0	0	0	0	0	0	0	0	0	0	0	0	0	0	0	0	0	0	0	0	0	0	0	0	0	0	0	0	0	0	0	0	0	0	0	0	0	0	0	0	0
ISCA1P6	0	0	0	0	0	0	0	0	0	0	0	0	0	0	0	0	0	0	0	0	0	0	0	0	0	0	0	0	0	0	0	0	0	0	0	0	0	0	0	0	0	0	0	0	0	0	0	0	0	0	0	0	0	0	0	0	0	0	0	0	0	0	0	0	0	0	0	0	0	0	0	0	0	0	0	0	0	0	0	0	0	0	0	0	0	0
ISCA2	7	0	6	37	0	0	1	247	1	13	21	4	12	2	21	18	41	242	22	15	2	10	37	5	4	22	1	18	6	6	38	0	0	20	13	21	23	167	10	0	1	25	6	0	14	30	25	3	1	1	1	0	65	7	1	44	1	5	44	101	9	12	0	1	19	68	971	11	32	0	17	4	1	1	1	0	1	2	0	63	14	1	117	0	5	46
ISCA2P1	0	0	0	0	0	0	0	0	0	0	0	0	0	0	0	0	0	0	0	0	0	0	0	0	0	0	0	0	0	0	0	0	0	0	0	0	0	0	0	0	0	0	0	0	0	0	0	0	0	0	0	0	0	0	0	0	0	0	0	0	0	0	0	0	0	0	0	0	0	0	0	0	0	0	0	0	0	0	0	0	0	0	0	0	0	0
ISCU	117	0	1	58	0	0	194	10	0	19	398	292	128	24	60	176	137	190	57	129	0	15	265	416	32	40	441	256	216	235	202	171	174	337	81	256	66	279	456	94	124	0	326	10	0	0	344	65	67	7	7	51	216	23	2551	81	0	3	0	150	2	0	12	0	312	28	1669	83	236	361	55	106	536	2	1	543	2078	4	133	1772	3245	363	51	59	0	178
ISCUP1	0	0	0	0	0	0	0	0	0	0	0	0	0	0	0	0	0	0	0	0	0	0	0	0	0	0	0	0	0	0	0	0	0	0	0	0	0	0	0	0	0	0	0	0	0	0	0	0	0	0	0	0	0	0	0	0	0	0	0	0	0	0	0	0	0	0	0	0	0	0	0	0	0	0	0	0	0	0	0	0	0	0	0	0	0	0
ISG15	8	0	0	0	0	0	35	0	0	0	0	0	0	0	0	8	0	0	0	0	0	85	0	1	1	0	0	0	0	0	0	1	0	0	0	0	0	0	0	1208	0	0	14	0	10	0	0	0	38	0	0	0	0	0	0	0	0	0	0	588	4027	0	0	0	0	226	0	21	17	0	9	0	3	0	26	0	0	0	0	1	0	0	0	0	0	70
ISG20	27	0	0	0	0	0	2	0	1	0	0	4	7	8	0	8	0	6	1	0	47	1	0	3	1	1	2	1	1	4	9	9	0	229	1	0	1	0	12	45	1	0	1	0	7	0	3	3	1	8	0	2	0	0	0	1	0	0	0	0	243	0	3	0	112	1	1	25	0	2	25	0	0	1	0	1	2	0	0	0	11	0	0	11	0	3
ISG20L2	34	8	43	13	2	5	4	6	4	36	19	120	21	11	35	52	31	61	22	22	28	11	690	387	48	26	6	44	10	39	17	42	44	61	94	16	13	24	286	3	7	54	17	9	40	422	54	267	56	23	3	17	448	49	6	0	0	27	2	65	0	71	5	1	77	36	582	177	64	42	3	39	4	13	8	8	1	3	0	20	4	0	0	7	20	654
ISL1	9	8	1230	675	2	8	0	2	6	139	324	392	234	1	2	0	65	278	566	345	1	278	971	13	0	21	0	1578	197	1	431	94	188	110	22	1	0	280	90	0	50	3	3	5	0	0	708	59	1	0	5	453	176	17	0	0	0	1	509	0	2	0	0	1	515	0	0	0	818	34	1	0	1	2	1	0	0	2	201	28	7	2	81	2	10	977
ISL2	0	0	0	0	0	0	0	0	0	0	0	0	0	0	0	0	0	1	0	0	0	0	0	0	0	0	0	0	0	0	0	0	0	0	0	0	0	0	0	0	0	0	0	0	0	0	0	0	0	0	0	0	0	0	0	0	0	0	0	0	0	0	0	0	0	0	0	0	0	101	0	0	0	0	0	0	4	0	0	0	0	0	0	0	0	0
ISLR	0	0	0	0	0	0	627	0	0	0	0	0	0	0	0	0	0	0	0	0	1	0	0	0	0	0	0	1	0	0	0	0	0	0	0	0	0	0	0	0	0	0	0	0	0	0	0	0	0	0	0	0	0	0	0	0	0	0	0	0	0	0	0	0	0	0	0	0	0	0	0	0	0	0	0	0	0	0	0	0	0	0	0	0	0	0
ISLR2	23	0	0	9	0	0	5	0	0	3	4	1	5	8	26	9	1	13	2	4	0	5	33	11	9	9	0	3	4	7	14	3	2	4	8	1	2	4	3	0	0	15	0	1	4	9	1	2	6	6	0	3	1	4	0	6	0	0	13	2	2	1	1	0	15	3	3	14	8	10	1	6	0	1	0	1	3	0	0	2	0	0	0	0	0	10
ISM1	0	0	0	0	0	0	0	0	0	0	0	0	0	0	0	0	0	0	0	0	0	0	0	0	0	0	0	0	0	0	0	0	0	0	0	0	0	0	0	0	0	0	0	0	0	0	0	0	0	0	0	0	0	0	0	0	0	0	0	0	0	0	0	0	0	0	0	0	0	0	0	0	0	0	0	0	0	0	0	0	0	0	0	0	0	0
ISM2	1766	4	61	454	4	15	0	1406	2119	47	71	452	231	164	153	2830	960	321	920	102	1	430	716	899	349	2044	318	129	573	435	365	1613	507	202	480	919	158	746	207	0	447	129	5	23	1028	133	271	197	1514	261	0	507	142	576	767	42	1	281	112	298	46	463	1	44	949	2968	1062	241	1417	1701	2224	2274	406	93	194	86	703	81	404	1227	2621	76	62	1	7	1370
ISOC1	8	2	0	142	4	2	0	1230	0	122	460	298	0	0	502	20	0	35	0	58	0	0	253	1	0	1	25	58	0	7	0	1	0	0	126	0	6	1	1	1	18	0	0	0	4	263	42	0	0	0	0	135	0	0	0	0	0	0	0	0	0	272	0	0	9	12	1	93	9	2	0	0	0	0	0	69	0	0	0	0	57	0	0	0	0	700
ISOC2	0	0	0	0	0	0	0	0	0	0	0	0	0	0	0	0	0	0	0	0	0	0	0	0	0	0	0	0	0	0	8	0	0	0	0	0	0	0	0	0	0	0	0	0	0	0	0	0	0	0	0	0	0	0	0	0	0	0	0	0	0	52	0	0	0	0	0	0	0	0	0	0	0	0	0	0	0	0	0	0	0	0	0	0	0	0
ISPD	12	0	3	2	2	6	1	2	0	13	1	3	12	2	8	10	9	10	63	8	2	5	6	1	9	6	0	4	27	14	7	24	8	5	13	0	3	1	13	10	12	3	6	0	33	5	5	15	27	5	2	10	7	10	6	35	3	10	10	7	2	15	1	2	23	23	22	28	8	7	25	4	3	0	3	0	3	0	1	0	5	2	0	11	21	13
IST1	16	0	118	219	6	9	10	49	255	6	125	111	78	21	7	102	12	101	1	14	0	188	155	83	392	263	326	2	400	82	18	57	165	69	21	354	187	40	1003	4	136	31	24	5	323	66	405	2	393	1192	2	166	338	9	5128	520	0	145	253	828	7	251	5	187	28	170	241	129	1093	558	373	1029	6	14	39	6	912	8	17	0	1500	1	223	8	1	244
ISX	0	0	0	0	0	0	0	0	0	0	0	0	0	0	0	0	0	0	0	0	0	0	0	0	0	0	0	0	0	0	0	0	0	0	0	0	0	0	0	0	0	0	0	0	0	0	0	0	0	0	0	0	0	0	0	0	0	0	0	0	0	0	0	0	0	0	0	0	0	0	0	0	0	0	0	0	0	0	0	0	0	0	0	0	0	0
ISY1	16	0	8	80	2	0	19	246	5	1002	1	173	27	17	12	7	3	75	49	58	4	16	194	7	21	3	2	18	9	16	541	40	7	14	157	1	11	11	12	29	18	2	1	1	22	18	7	22	9	26	1	8	8	7	0	3	0	5	0	934	2	7	18	0	76	25	25	17	18	31	1	11	3	18	7	1	81	3	355	0	9	1	17	5	5	120
ISY1-RAB43	0	0	0	0	0	0	0	0	0	0	0	0	0	0	0	0	0	0	0	0	0	0	0	0	0	0	0	0	0	0	0	0	0	0	0	0	0	0	0	0	0	0	0	0	0	0	0	0	0	0	0	0	0	0	0	0	0	0	0	0	0	0	0	0	0	0	0	0	0	0	0	0	0	0	0	0	0	0	0	0	0	0	0	0	0	0
ISYNA1	269	90	167	32	2	3	3	614	311	866	892	993	652	186	538	2	605	146	324	579	0	242	1036	182	161	95	64	214	210	308	61	492	231	397	469	1210	46	540	1691	2	409	22	1	22	0	149	959	516	0	632	1	565	129	211	1327	202	1	255	4	0	0	281	1	0	394	1	324	351	99	248	1430	2043	1226	85	0	88	1574	10	26	1996	221	28	171	22	290	280
ITCH	118	10	9	83	18	23	1295	44	678	1559	1347	92	24	9	539	11	593	28	33	447	52	942	77	410	215	269	41	11	13	237	1482	477	3	656	702	231	3	391	1208	122	52	2	522	3	1538	17	427	414	501	439	63	24	29	967	835	497	1	1336	3	53	163	1902	1	15	1971	852	166	889	923	1207	294	741	193	2	17	15	94	98	19	11	10	1	201	0	2	186
ITFG1	73	2	200	38	0	4	1	429	172	0	542	52	641	1719	496	463	220	120	541	255	1	303	337	868	242	183	38	29	7	271	7	1998	70	638	363	605	1	217	1	2	117	56	2	4	434	61	36	3	330	386	1	46	17	31	650	152	0	172	15	4	1	13	3	4	6	281	95	163	1791	211	529	787	103	0	1	1	191	2	63	1257	60	1	13	0	17	344
ITFG2	0	0	0	46	0	0	0	3	0	0	8	4	627	0	696	0	579	0	0	1	1	49	49	12	0	13	7	21	2	62	0	786	0	189	230	0	0	12	1	1	30	41	128	0	3	0	47	761	0	4	0	107	650	0	0	0	0	21	0	468	0	0	0	0	0	3	1	50	3	0	35	559	0	0	0	0	0	0	0	0	0	0	1	0	0	1
ITGA1	3	0	33	7	0	11	6	26	7	5	1	95	8	2	5	299	32	20	24	10	0	7	13	9	22	8	12	22	7	6	11	20	3	19	37	6	12	7	12	4	35	3	16	2	13	3	39	10	457	20	2	10	18	19	16	13	0	14	11	3	3	7	72	1	82	97	6	71	53	13	50	56	6	3	135	0	1	4	4	13	6	1	3	1	6	20
ITGA10	1	1	0	14	0	5	5	2	3	0	18	3	6	3	12	6	3	3	38	0	0	4	28	8	15	447	1	6	13	7	18	6	0	0	51	1	25	2	17	0	22	4	1	0	3	18	25	2	2	3	1	4	13	10	47	2	0	1	1	97	0	3	1	20	49	20	25	33	0	3	5	10	1	3	0	0	2	0	0	8	0	0	1	0	4	12
ITGA11	9	1	2	24	1	4	11	125	6	16	25	9	22	10	16	25	31	28	39	27	25	45	6	59	28	97	31	59	60	10	39	40	43	5	41	9	24	4	3	3	49	14	15	0	11	3	28	17	25	43	3	50	58	34	18	20	0	23	120	11	2	7	10	2	86	88	36	76	8	8	19	59	88	0	9	13	12	3	1	0	0	0	7	2	0	157
ITGA2	0	1	5	0	0	1	0	1	0	0	2	0	0	0	16	1	3	12	0	6	3	4	0	6	14	17	0	13	2	11	6	1	4	1	10	0	3	4	5	7	5	3	2	1	0	1	10	8	4	7	2	5	5	19	1	0	0	35	3	0	3	3	0	7	25	2	7	27	2	17	3	0	0	1	1	2	1	1	3	0	4	0	0	3	0	47
ITGA2B	0	0	0	0	3	2	0	0	0	0	0	0	0	0	0	0	33	0	7	1	1	0	0	3	1	0	0	2	0	0	1	5	9	0	0	0	0	0	6	2	0	0	2	0	0	0	2	0	0	3	4	5	6	0	0	1	0	0	141	1	0	0	0	0	7	2	1	1	0	67	0	0	0	1	0	0	0	6	0	9	0	0	0	0	0	7
ITGA3	1	1	23	2	0	0	2	0	15	4	11	11	15	1	3	8	12	10	8	2	12	10	3	5	36	3	22	10	13	9	10	5	20	5	28	0	5	12	4	5	58	28	11	0	4	40	16	2	4	21	4	145	4	4	2	21	0	59	11	27	54	9	3120	1	74	42	13	156	11	18	36	4	6	1	11	1	10	7	3	8	95	0	62	1	3	75
ITGA4	0	0	0	0	0	0	0	0	0	0	0	0	0	0	0	0	0	0	0	0	0	0	0	0	0	0	0	0	0	0	0	0	0	0	0	0	0	0	0	0	0	0	0	0	0	0	0	0	0	0	1	0	0	0	0	0	0	0	0	0	0	0	0	0	0	0	0	0	0	0	0	0	0	0	0	0	0	0	0	0	0	0	0	0	0	0
ITGA5	1	0	0	26	0	0	0	0	0	1	0	0	0	0	0	725	0	0	620	0	0	0	0	1	14	0	0	0	0	0	0	0	0	0	0	0	0	0	0	0	0	0	16	0	1996	0	1	0	822	228	1	0	0	0	0	0	0	5	2	0	0	0	0	0	0	11459	0	0	1	0	0	0	1	6	212	0	0	0	0	1	0	3	0	0	0	0
ITGA6	1347	34	2123	961	1476	67	33	5481	3777	88	3860	1163	535	949	1869	1255	2278	1212	1375	1367	21	1282	1872	934	2713	1247	639	498	2221	1345	1204	1274	1357	3	1707	1137	191	1853	46	7	925	387	18	37	0	297	186	3367	2	373	44	929	710	1133	881	218	6	1096	811	183	44	3098	4	18	2374	1	1082	1528	4625	2911	7967	902	2187	50	12	266	49	44	59	5843	4046	9	2552	345	332	4576
ITGA7	0	0	0	0	0	0	150	0	0	0	0	0	0	0	0	0	0	0	0	0	0	0	0	0	0	0	0	0	0	0	0	0	0	0	0	0	0	0	0	0	0	0	0	0	0	0	0	0	0	0	0	0	0	0	0	0	0	0	0	0	0	0	0	0	0	0	0	0	0	0	0	0	0	0	0	0	0	0	0	0	0	0	0	0	0	0
ITGA8	0	0	0	0	0	0	0	0	0	0	0	1	0	0	0	3	2	2	12	1	0	0	0	1	2	0	0	2	0	8	0	4	0	0	0	1	0	10	2	0	2	0	0	0	0	1	1	15	0	0	0	1	1	0	2	0	0	2	0	1	0	0	0	0	5	0	1	1	1	0	0	0	0	0	0	0	0	0	1	0	0	0	0	0	0	0
ITGA9	0	0	0	0	0	0	0	0	0	0	0	52	0	0	0	0	0	0	0	0	0	0	0	0	0	0	0	0	0	0	0	0	0	0	1	0	0	0	0	0	81	0	0	0	0	0	0	0	0	0	0	0	0	0	0	0	0	0	0	0	0	0	0	0	0	0	0	0	0	0	0	0	0	0	0	0	0	0	0	0	0	0	0	0	0	0
ITGAD	0	0	1	0	0	0	0	0	0	0	0	0	0	13	0	0	0	1	0	1	0	0	0	5	12	1	0	7	0	0	1	1	0	0	0	0	0	0	0	0	0	0	0	0	0	0	0	1	0	0	0	0	0	1	0	0	0	1	0	2	0	0	0	0	0	82	0	0	0	1	0	0	0	0	0	0	0	0	0	0	0	0	0	0	0	5
ITGAE	9	0	2	5	2	2	223	64	2	6	33	7	2	20	7	12	6	5	4	2	0	15	0	10	183	7	4	2	4	8	117	3	20	2	23	128	0	49	4	19	28	14	0	1	15	0	14	14	28	0	0	5	8	29	20	5	0	0	6	2	3	715	2	0	33	33	7	62	307	1	6	0	0	0	0	0	0	2	1	0	2	0	1	2	0	18
ITGAL	3	0	0	0	1	3	11	42	2	2	6	1	13	3	16	1	19	14	0	6	3	18	15	2	5	24	3	0	21	9	2	6	10	0	12	0	0	0	29	3	9	7	15	0	18	6	0	5	2	7	0	20	5	5	1	0	0	0	2	1	8	4	0	11	43	10	0	20	2	1	11	1	0	0	46	0	0	0	0	0	0	2	0	0	0	11
ITGAM	0	0	0	0	0	0	0	0	0	0	0	0	0	0	0	0	22	0	0	0	0	0	0	0	0	0	0	0	0	0	0	0	0	0	0	0	0	0	0	0	0	0	29	0	0	0	0	0	0	0	0	0	0	0	0	0	0	0	0	0	0	0	0	0	0	0	0	0	0	0	0	0	0	0	0	0	0	0	0	0	0	0	0	0	0	0
ITGAV	854	34	1231	257	26	41	783	144	76	2	209	1055	4	111	153	18	254	403	65	438	4	183	2255	207	1	108	1496	680	472	304	293	225	186	0	486	1046	21	683	201	10	1377	24	988	13	2	282	1488	407	4	19	6	1	205	255	3	3	8	97	148	796	144	936	9210	47	1499	36	2099	1842	1473	5262	312	2869	286	45	25	48	650	84	97	646	673	39	100	334	2	1487
ITGAX	4	1	12	29	6	0	2	14	3	5	5	23	27	2	21	5	44	37	35	9	9	25	36	15	775	15	11	15	27	25	34	12	28	2	99	12	3	17	19	53	16	4	4574	4	8	2	20	28	19	6	3	11	3	24	12	77	1	1	51	4	104	7	1	24	27	19	16	79	13	54	34	13	2	2	5	1	5	3	1	14	4	1	0	3	2	54
ITGB1	1420	40	1253	560	54	635	257	1622	1842	1921	1433	1544	938	122	1934	2037	401	1208	72	1624	21	365	479	1834	167	198	1899	702	951	767	1626	749	2615	486	369	736	457	440	1627	549	1388	887	1592	36	5215	3107	1532	1790	3078	370	16	1623	1870	756	3481	6137	17	564	131	3778	292	3255	4442	334	1280	7991	1068	3199	6830	7175	3023	4635	1245	155	1358	129	4284	180	38	4989	2536	6	48	14	396	7248
ITGB1BP1	3	0	0	0	0	0	124	0	7	0	0	312	10	218	60	0	0	10	0	29	0	22	77	33	243	264	4	0	3	0	2	0	190	0	0	0	0	113	0	0	90	0	178	0	0	43	37	0	4	61	0	10	325	52	0	1	0	0	0	0	0	1	20442	1	0	14	2	5	613	0	5	30	0	0	4	0	2	0	51	870	32	0	3710	0	0	197
ITGB1BP2	0	0	0	0	0	0	0	0	0	0	0	0	0	0	0	0	0	0	0	0	0	0	0	0	0	0	0	0	0	0	0	0	0	0	0	0	0	0	0	0	0	0	0	0	0	0	0	0	0	0	0	0	0	0	0	0	0	0	0	0	0	0	0	0	0	0	0	0	0	0	0	0	0	0	0	0	0	0	0	0	0	0	0	0	0	0
ITGB1P1	0	0	0	0	0	0	0	0	41	0	0	110	0	0	0	0	0	0	5	0	0	69	0	0	0	0	95	0	0	26	0	0	49	66	0	0	0	0	14	0	96	40	0	0	0	0	0	54	0	5	0	0	25	0	0	0	0	0	0	336	0	42	0	0	61	0	0	0	92	8	0	0	0	0	0	1	0	0	0	0	0	0	3	0	0	0
ITGB2	0	0	0	0	0	0	0	0	0	0	0	0	0	0	0	0	0	0	0	0	0	0	0	0	0	0	0	0	0	0	0	0	0	0	0	0	0	0	0	38	0	0	592	0	0	45	0	0	0	0	2	0	0	0	0	0	0	0	0	0	967	0	0	0	0	45	0	0	0	0	0	0	0	0	0	0	0	0	0	0	0	0	0	0	0	0
ITGB3	0	0	0	0	0	1	0	0	0	0	0	0	0	0	0	0	0	0	0	0	0	0	0	0	0	0	0	0	0	0	0	0	0	0	0	0	0	0	0	0	0	0	13	0	0	0	0	0	0	0	0	0	0	0	0	0	0	0	0	0	0	0	0	0	0	0	0	0	0	0	0	0	0	0	0	0	0	0	0	0	0	0	0	0	0	0
ITGB3BP	89	0	3	196	0	0	0	139	5	5	6	132	0	0	240	0	3	14	4	13	0	0	1	387	0	90	0	2	2	12	3	222	0	0	1	433	0	43	0	0	0	0	3	0	0	56	69	1	55	0	1154	6	0	53	25	0	0	0	4	0	0	89	0	0	0	0	24	0	0	24	2	39	25	0	4	5	5	14	2	0	92	0	3	0	0	1
ITGB4	256	2	23	42	1	0	0	590	282	1	309	70	50	3	11	0	0	175	368	30	3	350	25	2	77	13	8	29	17	259	11	50	128	49	126	7	84	30	10	1	2	18	0	0	175	99	25	2	87	25	0	127	57	666	3032	2	1	10	109	72	3	3	0	90	581	7	276	1	56	104	72	88	47	28	2	89	449	12	81	78	387	5	220	3	1	11
ITGB5	906	12	205	100	15	40	247	78	907	22	206	152	1282	113	621	2	401	268	0	115	2	28	1202	836	9	692	621	33	146	44	11	9	79	21	20	130	55	638	46	1	12	86	52	20	0	19	759	177	0	1060	5	72	853	399	608	39	0	38	13	35	1	197	3	0	698	5	767	466	109	2119	135	614	357	3	0	6	449	10	154	31	246	39	184	102	78	27
ITGB6	1	1	49	3	1	1	0	300	8	1859	0	1	920	1	69	0	0	267	22	48	3	2	0	46	249	0	161	1	0	1	91	327	322	1	153	0	1	5	0	0	128	0	2	2	0	1	1	0	1	5	3	102	10	129	0	2	0	0	0	0	7	0	0	0	638	0	56	222	786	2	85	905	7	0	2	3	0	6	2	1	560	0	0	0	0	836
ITGB7	0	0	0	0	0	0	0	0	0	0	0	0	0	0	0	0	0	0	0	0	0	2	0	0	0	0	0	0	0	0	0	0	0	0	0	0	0	0	0	0	0	0	0	0	0	0	0	0	0	0	0	0	0	0	0	0	0	0	0	0	0	0	0	0	0	0	0	0	0	0	0	0	0	0	0	0	0	0	0	0	0	0	0	0	0	0
ITGB8	266	57	2621	26	61	154	5076	61	1482	1646	5854	1408	6703	2046	874	21	5685	1430	657	2202	8	2893	3019	667	1046	271	15	1007	2392	567	1794	3273	1689	13	2582	2074	60	4428	40	13	2103	32	18	20	12	1933	671	19	19	10	15	1813	4427	1794	58	8	2	5	294	1770	43	2568	35	14	4618	76	481	4937	3554	4431	2733	1118	175	3	13	379	21	18	28	83	42	2	23	4	12	1081
ITGBL1	0	0	1	0	0	0	0	0	0	0	0	7	0	17	3	0	0	104	9	0	0	0	1	2	1	1	0	0	0	0	1	0	26	4	1	0	1	0	1	0	0	0	0	0	10	0	0	0	4	30	1	0	444	0	0	0	0	0	0	11	0	0	0	0	1	5	0	0	0	0	0	0	0	0	0	1	0	0	0	0	0	0	0	0	0	0
ITIH1	1	0	126	0	2	0	3	1	0	0	1	0	0	0	0	1	0	5	2	0	3	7	0	3	0	0	0	31	0	2	3	33	7	1	1	0	0	2	0	2	0	5	0	0	4	0	0	0	3	0	0	9	18	8	0	0	0	1	0	0	0	0	0	0	2	0	4	7	0	0	0	0	0	0	0	0	0	0	0	2	0	0	0	2	0	0
ITIH2	0	0	0	1	0	0	0	0	0	0	0	0	0	0	0	0	0	0	0	0	0	0	0	0	0	0	0	0	0	0	0	0	0	0	0	0	0	0	0	0	0	0	0	0	0	0	0	0	0	0	0	0	0	0	0	0	0	0	0	0	0	0	0	0	0	0	0	0	0	0	0	0	0	0	0	0	0	0	0	0	0	0	0	0	0	0
ITIH3	0	0	0	0	0	0	0	0	0	0	0	0	0	0	0	0	0	0	0	0	0	0	0	0	0	0	0	0	0	0	0	0	0	0	0	0	0	0	0	0	0	0	0	0	0	0	0	0	0	0	1	0	0	0	0	0	0	0	0	0	0	0	0	0	0	0	0	0	0	0	0	0	0	0	0	0	0	0	0	0	0	0	0	0	0	0
ITIH4	0	0	0	0	0	1	0	0	0	0	0	0	0	0	0	0	0	0	0	0	0	0	0	0	0	0	0	0	0	0	0	0	0	0	1	0	0	0	0	20	0	0	0	0	0	0	0	0	0	0	0	0	0	0	0	0	0	0	0	0	0	1	0	0	0	0	0	0	0	0	1	0	0	0	0	0	0	0	0	13	0	0	0	0	0	0
ITIH5	238	34	795	301	20	54	7	221	555	7	1376	1434	1025	1122	442	295	453	760	146	187	47	285	244	1613	350	976	261	525	121	415	1663	574	294	436	265	1705	414	358	301	7	435	60	28	16	189	439	354	293	283	42	38	644	698	145	2771	2358	5	2507	297	821	20	4109	4	4	1005	918	582	909	1490	692	983	3499	74	221	451	261	188	21	143	2861	1971	5	2579	34	805	1391
ITIH6	0	0	0	0	0	0	0	0	0	0	0	0	0	0	0	0	0	0	0	0	0	0	0	0	0	0	0	0	0	0	0	0	0	0	0	0	0	0	0	0	0	0	0	0	0	0	0	0	0	0	0	0	0	0	0	0	0	0	0	0	0	0	0	0	0	0	0	0	0	0	0	0	0	0	0	0	0	0	0	0	0	0	0	0	0	0
ITK	13	0	6	26	0	3	20	74	9	0	11	26	12	0	81	16	9	15	8	69	12	35	27	26	85	87	9	72	81	38	158	45	10	45	48	1	2	6	53	26	22	4	1	1	9	7	137	9	4	11	6	19	39	7	24	1	0	9	20	43	0	177	7	0	134	145	8	118	24	40	69	9	0	2	13	1	1	0	7	0	6	2	11	1	2	167
ITLN1	0	0	0	0	0	0	0	0	0	0	0	0	0	0	0	0	0	0	0	0	0	0	0	0	0	0	0	0	0	0	0	0	0	0	0	0	0	0	0	0	0	0	0	0	0	0	0	0	0	0	0	0	0	0	0	0	0	0	0	0	0	0	0	0	0	0	0	0	0	0	0	0	0	0	0	0	0	0	0	0	0	0	0	0	0	0
ITLN2	0	0	0	0	0	0	0	0	0	0	0	0	0	0	0	0	0	0	0	0	0	0	0	0	0	0	0	0	0	0	0	0	0	0	0	0	0	0	0	0	0	0	0	0	0	0	0	0	0	0	0	0	0	0	0	0	0	0	0	0	0	0	0	0	0	0	0	0	0	0	0	0	0	0	0	0	0	0	0	0	0	0	0	0	0	0
ITM2A	0	0	0	0	0	0	0	0	0	0	0	0	0	0	0	0	0	0	0	0	0	0	0	0	0	0	0	0	0	0	0	0	0	0	0	0	0	0	0	0	0	0	0	0	0	0	0	0	0	0	0	0	0	0	0	0	0	0	0	0	0	0	0	0	0	0	0	0	0	0	0	0	0	0	0	0	0	0	0	0	0	0	0	0	0	0
ITM2B	1512	39	1394	997	19	204	551	622	498	270	1855	253	314	322	742	12293	530	731	477	651	49	153	1227	341	270	277	187	138	275	195	900	1029	934	921	586	1189	245	510	375	1911	1001	28	462	15	1922	624	412	450	10777	251	2200	355	704	219	3048	515	2	461	214	2499	5406	1538	5036	3	534	9521	921	979	2231	1854	438	3541	71	6	1697	38	2549	170	527	1198	3247	2	156	16	1	894
ITM2BP1	0	0	0	0	0	0	0	0	0	0	0	0	0	0	0	0	0	0	0	0	0	0	0	0	0	0	0	0	0	0	0	0	0	0	0	0	0	0	0	0	0	0	0	0	0	0	0	0	0	0	0	0	0	0	0	0	0	0	0	0	0	0	0	0	0	0	0	0	0	0	0	0	0	0	0	0	0	0	0	0	0	0	0	0	0	0
ITM2C	400	6	1	39	2	5	0	0	1	0	3	2	0	0	12	366	15	20	21	98	0	246	0	58	2	0	144	0	12	35	1	3	1	0	37	16	1	9	0	0	45	3	0	2	0	19	0	548	50	0	0	0	8	0	0	2	0	12	17	1	0	18	0	0	1	164	369	4	1	0	15	1231	0	0	31	0	628	1	14	12	835	0	0	0	0	439
ITPA	1	7	0	1	3	8	1	114	0	1	6	178	0	15	0	0	104	0	10	0	0	0	525	0	179	0	0	0	2	1	0	0	98	0	1	1	1	2	0	3	40	0	1	2	198	0	2	6	43	155	0	222	0	121	0	0	0	0	0	4	0	26	0	0	35	0	15	0	100	0	19	0	0	3	3	0	0	0	0	1	1012	0	80	0	127	0
ITPK1	22	2	0	2	0	2	64	12	2	0	2	2	0	134	0	8	4	46	6	12	0	2	0	54	2	14	2	2	18	6	8	8	0	8	10	6	0	6	2	6	4	82	2	0	0	4	10	0	2	40	0	20	0	18	0	6	0	2	28	4	2	4	0	0	320	0	14	4	2	0	0	0	0	0	0	0	60	0	0	16	2	0	6	0	0	8
ITPKA	0	0	0	0	0	0	0	0	0	0	0	0	0	0	0	0	0	0	0	0	0	0	0	0	0	0	0	0	0	0	0	0	0	0	0	0	0	0	0	0	0	0	0	0	0	0	0	0	0	0	0	0	0	0	0	0	0	0	0	0	0	0	0	0	0	0	0	0	0	0	0	0	0	0	0	0	0	0	0	0	0	0	0	0	0	0
ITPKB	36	3	17	7	1	1	12	34	16	0	0	6	1	0	3	0	10	1	12	15	34	1	265	8	42	18	0	7	6	26	5	10	2	39	1	5	0	7	7	0	5	9	257	1	0	0	15	3	0	12	1	9	16	2	1	52	0	18	0	6	1	15	0	1	3	0	2	27	9	3	20	0	0	0	2	0	11	0	14	79	0	0	2	0	41	22
ITPKC	0	0	0	0	0	0	0	0	0	0	0	5	0	0	0	5	0	0	0	0	0	0	0	0	0	0	0	0	0	0	0	1	8	7	0	0	94	19	0	0	0	0	0	0	0	0	0	0	0	13	0	0	0	0	0	0	0	232	0	0	0	197	0	0	0	1	8	0	2	0	0	192	0	0	0	0	39	68	12	0	11	0	82	0	0	53
ITPR1	0	4	29	0	0	0	0	0	0	44	1845	10	3	0	0	0	0	10	21	0	0	29	1	31	23	74	0	2	0	0	0	0	0	6	3	0	0	48	0	42	0	0	145	0	0	0	99	1	0	0	3	7	0	0	0	0	0	0	0	0	0	175	1	1	55	0	0	0	0	0	0	0	0	0	0	0	5	0	0	0	0	0	0	0	0	0
ITPR2	12	3	28	41	0	2	20	38	9	1	267	114	72	4	29	485	59	521	116	345	4	451	324	857	399	652	698	831	6	430	602	283	120	1	421	217	477	21	0	2	290	145	36	2	823	22	512	1085	215	1	7	595	34	32	136	2	6	24	76	9	42	250	1	13	1731	1699	180	1617	2040	295	19	14	265	0	231	92	32	48	26	285	74	4	143	0	14	151
ITPR3	0	0	0	0	0	0	0	0	0	0	0	0	0	0	0	0	0	0	0	0	0	0	0	0	0	0	0	0	0	0	0	0	0	0	0	0	0	0	0	0	0	0	0	0	0	0	0	0	0	0	1	0	0	0	0	0	0	0	0	0	0	0	0	0	0	0	0	0	0	0	0	0	0	0	0	0	0	0	0	0	0	0	0	0	0	0
ITPRIP	209	2	0	28	5	6	1	3	27	1	3	87	18	0	50	7	0	32	0	0	0	1	0	2	122	0	0	0	0	24	0	111	52	0	4	0	0	31	1	60	0	13	20	0	0	0	0	0	8	0	0	3	0	106	0	0	0	0	11	0	0	1	0	0	0	341	68	156	37	0	0	5	0	0	1	0	0	0	0	110	846	0	0	0	0	0
ITPRIPL1	2	0	2	3	0	9	4	0	47	0	10	22	0	5	67	5	0	4	4	6	1	0	7	7	4	14	0	7	10	14	20	8	1	8	14	0	1	1	1	0	7	1	0	0	4	13	13	1	3	0	4	24	5	13	3	5	0	2	15	8	4	10	2	1	29	12	77	111	5	162	59	84	1	1	3	0	6	0	1	2	0	0	4	0	4	9
ITPRIPL2	1053	7	556	5	15	24	7	522	517	496	608	116	793	8	111	330	42	187	455	265	7	297	314	117	767	82	324	219	164	203	10	32	11	16	337	908	30	1304	301	346	464	3	25	2	5	2	375	1048	66	13	14	185	273	737	10	1280	4	10	54	10	61	294	5	43	1438	784	762	538	787	44	808	569	113	1	36	9	24	19	35	119	399	6	45	67	32	1088
ITSN1	3	2	7	183	4	2	53	20	3	1	7	21	17	1744	35	7	14	30	35	49	1	34	42	154	6	601	25	96	666	21	51	27	8	16	47	812	24	20	12	1	6	28	12	74	4	2	42	958	40	16	4	20	9	9	23	7	2	16	156	26	27	33	31	22	109	32	65	19	22	85	30	1311	20	0	52	30	13	28	8	5	5	0	1	0	4	57
ITSN2	465	1	1	5	1	1	0	27	0	0	46	0	61	0	16	187	0	28	0	41	2	0	174	42	94	8	0	5	343	117	132	31	42	0	178	0	0	23	0	2	0	0	96	18	66	1	7	0	129	0	3	187	0	0	0	0	0	55	80	114	0	0	0	3	0	6	73	74	2	0	340	185	0	26	280	7	0	8	31	4	1	1	7	0	0	0
IVD	65	1	58	81	0	4	5	6	2	94	59	71	28	5	32	23	51	64	68	14	5	537	12	31	96	57	41	45	18	119	37	77	6	59	23	2	14	9	54	35	48	75	3	0	59	8	350	96	7	33	14	225	33	16	36	20	1	118	7	83	3	119	3	2	248	46	28	350	14	364	156	0	4	58	116	1	1	8	0	8	125	3	6	3	1161	196
IVL	0	0	0	0	0	0	0	0	0	0	0	0	0	0	0	0	0	0	0	0	0	0	0	0	0	0	0	0	0	0	0	0	0	0	0	0	0	0	0	0	0	0	0	0	0	0	0	0	0	0	0	0	0	0	0	0	0	0	0	0	0	0	0	0	0	0	0	0	0	0	0	0	0	0	0	0	0	0	0	0	0	0	0	0	0	0
IVNS1ABP	2	0	1375	1943	0	4	1	37	1327	0	26	31	18	3	1504	46	112	54	67	6	51	818	3	15	140	67	1	10	6	6	155	31	0	1	8	0	0	393	0	2	54	291	1	1	1009	28	682	3	228	938	30	149	1	48	2	75	0	39	0	31	960	87	3	0	13	76	153	33	343	1814	86	47	1	1	3	0	1	2	12	11	3465	1	110	4	0	288
IWS1	19	0	70	162	3	0	527	141	1	0	2	41	0	44	224	576	765	97	0	0	0	1	244	216	77	28	51	319	0	12	11	1	98	0	606	12	0	482	1	392	1	5	1	0	23	755	408	8	157	50	0	83	0	52	4589	11	0	0	1	1629	0	241	1	172	43	417	46	4	720	538	22	4	36	46	268	0	92	1	0	410	21	3	20	5	2	158
IYD	8	1	17	23	1	8	45	5	7	4	26	13	45	25	26	13	30	16	17	26	17	21	9	58	26	31	16	27	20	48	15	91	12	70	96	11	4	49	26	5	39	37	8	0	22	48	53	20	23	19	6	15	2	34	7	25	0	5	15	58	13	33	9	12	53	83	42	97	5	11	14	4	7	0	3	10	21	10	4	15	9	3	1	5	2	91
IZUMO1	0	0	0	4	2	4	1	7	9	0	2	3	31	11	4	22	14	22	2	6	3	30	3	2	3	42	0	14	13	11	15	0	5	12	26	0	5	23	46	11	27	5	11	0	22	1	49	0	13	46	0	11	31	39	6	7	0	4	3	1	10	16	1	1	15	19	10	6	4	10	13	0	0	2	4	0	2	0	7	95	0	1	0	1	8	15
IZUMO1R	0	0	0	0	0	0	0	0	0	0	0	0	0	0	0	0	0	0	0	0	0	0	0	0	0	0	0	0	0	0	0	0	0	0	0	0	0	0	0	0	0	0	0	0	0	0	0	0	0	0	0	0	0	0	0	0	0	0	0	0	0	0	0	0	0	0	0	0	0	0	0	0	0	0	0	0	0	0	0	0	0	0	0	0	0	0
IZUMO2	0	0	5	0	2	2	8	21	43	15	10	4	0	22	22	13	3	26	14	32	7	38	7	4	50	23	0	13	0	19	20	24	9	56	53	2	42	19	27	2	3	8	14	0	28	9	8	7	6	13	1	31	15	0	96	11	0	0	9	0	0	0	1	0	5	11	0	29	8	23	61	0	0	0	0	0	0	0	0	1	0	1	1	0	3	51
IZUMO3	0	0	0	0	0	0	0	0	0	0	0	0	0	0	0	0	0	0	0	0	0	0	0	0	0	0	0	0	0	0	0	0	0	0	0	0	0	0	0	0	0	0	0	0	0	0	0	0	0	0	0	0	0	0	0	0	0	0	0	0	0	0	0	0	0	0	0	0	0	0	0	0	0	0	0	0	0	0	0	0	0	0	0	0	0	0
IZUMO4	0	0	0	0	0	0	0	0	0	0	0	0	0	0	0	0	0	0	0	0	0	0	0	0	0	0	0	0	0	0	0	0	0	0	0	0	0	0	0	0	0	0	0	0	0	0	0	0	0	0	0	0	0	0	0	0	0	0	0	0	0	0	0	0	0	0	0	0	0	0	0	0	0	0	0	0	0	0	0	0	0	0	0	0	0	0
JADE1	0	0	23	393	1	0	0	0	124	1	1	71	1	1	216	165	2	5	4	104	2	239	0	6	21	244	3	362	4	4	254	7	5	4	337	7	1	42	9	1	0	16	50	6	274	13	9	229	4	0	1	173	65	7	6	3100	0	5	4	0	2	0	2	305	9	270	585	10	94	33	7	70	12	0	12	6	15	30	11	494	6	1	5	0	1	12
JADE2	259	2	3	27	1	2	0	77	0	2	289	6	1	2	0	2	2	13	0	12	1	4	0	0	46	0	114	24	4	16	1	9	15	0	13	0	3	0	2	20	6	2	0	23	7	14	0	2	1	1	5	26	82	0	1	0	1	0	1	1	0	0	0	0	0	1	16	1	1	577	83	0	0	0	0	0	0	0	1	0	0	0	65	0	0	1
JADE3	8	0	2	276	0	0	0	1	0	60	953	8	0	1	23	1	71	42	1	2	0	40	24	0	12	5	34	4	15	160	226	1	118	0	0	24	0	25	0	6	54	0	0	0	75	35	0	3	20	114	0	24	31	1	719	3	3	194	56	0	8	0	0	0	33	1	42	0	583	6	214	733	67	0	2	8	215	8	7	3	392	0	0	0	0	10
JAG1	294	0	0	6	0	0	0	51	841	0	0	665	1	0	0	4	0	80	418	389	0	17	0	11	9	197	0	0	211	173	418	283	156	0	291	19	0	189	1	0	102	0	1	1	0	0	371	0	22	0	0	6	139	28	0	4	2	1310	9	88	11	1628	0	0	7	3	3	445	32	8	96	6576	763	2	7	3	9	7	6	48	168	1	406	0	1	2
JAG2	0	0	0	0	0	0	0	0	0	0	0	5	0	0	0	0	1	0	0	0	0	0	0	0	0	0	0	0	0	0	0	0	0	0	0	0	45	0	0	0	0	322	0	0	0	0	0	0	0	0	1	0	0	0	0	0	0	0	7	0	0	0	0	0	0	0	61	0	1	0	0	0	0	0	0	2	0	2	0	0	0	0	103	0	0	0
JAGN1	251	0	0	0	0	0	0	0	281	0	92	282	65	0	132	237	0	1	595	32	0	0	0	33	47	0	0	0	0	66	46	21	7	0	218	834	0	62	0	0	15	0	0	0	134	0	0	0	22	0	0	3	194	0	1716	462	0	135	0	0	0	0	0	2	0	292	0	6	3	3	0	608	0	0	2	0	0	1	0	0	40	0	12	0	0	3
JAK1	100	0	0	7	0	0	285	1	0	0	0	3	105	5	0	370	0	0	0	22	0	1	0	17	32	36	0	1	47	13	4	70	11	1	0	1061	0	7	1	541	70	0	283	1	533	0	2	59	240	0	3	148	0	16	0	22	4	4	41	719	63	0	0	0	0	186	42	1	239	1	127	49	13	9	171	66	3	4	0	1429	0	0	2	953	0	0
JAK2	0	0	0	4	0	1	0	2	1	1	0	0	0	4	0	197	0	2	0	0	35	4	2	4	301	0	4	1	1	17	15	83	11	303	0	0	0	0	1	2858	48	0	1	0	2	14	2	5	3	1	16	0	3	21	3	0	0	0	1	8	0	112	1220	0	400	22	136	0	0	182	0	0	0	0	0	0	16	0	0	1	0	0	0	0	0	1
JAK3	0	2	5	1	0	0	1	7	1	20	0	3	2	0	7	5	5	3	7	11	0	9	0	53	189	6	0	0	8	12	5	18	0	13	6	0	0	0	8	10	4	23	0	0	0	2	2	7	3	3	0	5	17	2	3	2	0	12	7	8	10	54	0	0	13	202	6	29	0	11	2	3	6	0	0	0	0	2	1	7	6	0	0	0	0	8
JAKMIP1	0	0	0	0	0	0	0	0	0	0	1	0	0	0	0	0	0	1	0	0	0	0	0	0	0	0	0	0	0	0	0	0	1	0	0	0	0	0	0	0	0	2	0	0	0	0	0	0	0	0	1	4	0	1	0	2	0	0	0	0	0	0	0	0	2	2	0	0	1	0	0	0	0	0	0	0	0	1	0	0	0	0	0	0	0	0
JAKMIP2	1	1	1	0	0	1	2	9	1	0	1	2	0	7	9	2	7	32	1	1	3	5	0	8	16	0	0	6	0	4	0	3	1	2	3	0	42	6	0	0	0	0	0	0	1	3	5	2	7	4	2	2	13	7	10	3	1	0	4	1	0	6	34	0	1	13	12	11	8	5	11	2	5	1	1	0	1	3	1	0	6	0	0	0	0	9
JAKMIP3	0	0	1	1	0	0	0	0	0	0	0	0	0	0	0	0	0	0	2	0	0	0	0	0	1	2	0	0	0	0	0	0	0	0	1	0	0	0	13	0	0	0	0	0	0	6	2	1	0	0	0	0	0	0	0	0	0	0	0	0	0	1	0	0	2	0	0	0	1	0	0	0	2	0	0	1	0	0	1	0	0	0	0	0	0	1
JAM2	10	1	1	0	0	3	522	9	0	2	6	6	10	3	0	1586	3	8	5	3	4	8	1	4	6	7	17	70	7	15	5	3	3	0	350	1	2	6	6	0	18	18	0	0	1758	0	13	2	507	3	3	9	3	4	3	1	0	3	4	19	0	10	0	0	9	4166	15	35	2	8	4	0	0	1	411	0	0	3	0	0	0	2	0	5	0	5
JAM3	187	0	138	166	0	0	0	0	0	0	0	88	96	0	0	0	24	174	20	4	1	0	43	126	411	134	0	1	16	11	31	88	166	1	0	0	89	329	21	0	65	1	0	1	0	0	0	45	0	3	2	637	43	782	1	0	0	0	0	0	0	0	0	1	0	0	0	0	0	0	0	0	0	0	0	0	0	0	0	0	0	0	0	0	0	0
JAML	0	0	0	0	0	0	0	0	0	0	0	0	0	0	0	0	0	0	0	0	0	0	0	0	0	0	0	0	0	0	0	0	0	0	0	0	0	0	0	0	0	0	0	0	0	0	0	0	0	0	1	0	0	0	0	0	0	0	0	0	511	0	0	0	0	0	0	0	0	0	0	0	0	0	0	0	0	0	0	0	0	0	0	0	0	0
JARID2	23	7	1	1	1	15	7	2	6	0	13	394	2	0	21	69	0	89	1	95	1	129	156	25	3	38	6	131	45	268	39	423	472	12	119	59	189	187	4	182	8	1	0	7	311	58	1	0	68	17	3	29	4	55	0	0	1	2	298	11	35	242	3	0	304	254	296	19	571	583	19	38	124	1	35	10	8	41	22	0	1235	0	80	0	2	27
JAZF1	0	0	1	1	0	0	57	0	0	0	0	0	0	0	0	0	0	0	0	0	0	0	0	5	0	0	1	0	0	0	0	0	127	554	0	0	0	0	0	0	0	0	0	0	0	0	0	0	2	0	0	0	0	6	0	0	0	0	0	0	26	2	0	0	0	5	0	0	0	152	0	0	0	0	0	0	0	0	6	0	0	0	4	0	0	0
JCHAIN	0	0	0	0	0	0	0	0	0	0	0	0	1	0	0	0	0	0	0	0	0	1	0	0	0	0	0	0	0	0	0	0	0	0	0	0	0	0	24	0	0	0	0	0	0	0	0	0	0	1	0	0	0	0	0	0	0	0	0	0	0	0	0	0	0	0	0	0	0	0	0	0	0	0	0	0	0	0	0	0	0	0	0	0	0	0
JDP2	0	1	1	6	0	0	40	1	25	0	8	5	21	1	2	0	4	1	3	4	2	8	1	18	102	231	3	2	1	45	9	7	1	0	0	0	0	1	0	0	9	1	1	1	0	17	5	0	1	7	0	18	0	20	0	0	0	0	1	0	1	1	1	0	4	4	2	5	0	7	15	0	1	0	0	0	0	0	0	2	0	0	0	2	0	6
JKAMP	2	1	1	528	0	1	1883	287	5	1621	56	353	5	3	68	302	45	20	9	292	12	21	112	279	294	6	0	111	1	19	765	1391	771	15	340	1538	0	1115	15	465	1109	23	182	0	458	3	122	904	223	76	1	78	18	295	2480	0	0	1033	3	9	0	22	1	0	40	9	0	438	59	0	11	113	0	0	9	0	0	7	18	0	10	0	2	0	11	74
JKAMPP1	0	0	0	0	0	0	0	0	0	0	0	0	0	0	0	0	0	0	0	0	0	0	0	0	0	0	0	0	0	0	0	0	0	0	0	0	0	0	0	0	0	0	0	0	0	0	0	0	0	0	0	0	0	0	0	0	0	0	0	0	0	0	0	0	0	0	0	0	0	0	0	0	0	0	0	0	0	0	0	0	0	0	0	0	0	0
JMJD1C	39	43	113	231	19	86	244	4	516	8	4	14	11	1	314	469	280	49	124	265	2	6	182	44	279	273	1	198	10	70	259	338	680	806	421	38	21	106	474	274	221	8	163	14	153	32	1	87	267	399	4	8	3	328	1	39	2	601	19	5	233	7	2	33	740	610	914	44	235	145	534	15	126	0	94	5	8	16	10	1	6	6	461	3	17	95
JMJD4	13	0	0	0	0	0	0	0	0	0	0	0	0	0	0	3	0	0	0	1	0	0	0	0	0	0	0	2	1	2	0	0	0	73	0	0	0	0	0	5	0	0	0	0	0	0	4	37	0	0	0	0	2	1	0	0	0	0	0	0	0	0	0	0	1	0	99	0	0	0	0	0	0	0	0	0	0	0	24	11	0	0	0	0	0	0
JMJD6	7	1	56	2	1	3	419	4	7	0	6	77	75	21	18	16	10	21	38	62	60	150	25	9	8	219	7	582	121	18	319	637	61	38	159	0	1	13	16	3	19	21	8	0	13	17	48	13	21	532	92	18	30	244	1	0	1	9	11	2	1	1	2	0	147	1	54	96	6	19	68	6	5	0	4	10	0	1	11	1	15	1	449	1	2	58
JMJD7	0	0	0	0	0	0	0	0	0	0	0	0	0	0	0	6	65	0	0	0	0	0	0	0	0	0	0	0	0	0	0	0	0	0	0	0	0	0	0	0	0	0	0	0	0	0	0	0	1	0	0	0	0	0	0	0	0	0	0	0	0	0	0	0	0	0	637	0	0	0	0	0	0	0	0	0	0	0	0	0	0	0	0	0	0	0
JMJD7-PLA2G4B	0	0	7	0	0	1	9	0	0	0	0	0	0	5	4	5	3	0	0	0	0	0	1	11	4	0	0	15	1	9	28	0	0	3	14	0	0	2	6	0	0	0	0	0	0	7	2	0	0	1	0	4	5	9	24	3	0	6	0	1	0	0	1	0	17	7	4	0	0	0	11	0	0	1	0	0	0	0	1	39	0	3	0	0	0	10
JMJD8	21	0	0	27	0	0	0	0	0	0	0	33	0	34	22	22	0	0	298	0	0	0	2	301	0	0	0	6	0	0	0	1	0	20	0	0	0	16	0	0	0	6	0	0	0	1	0	0	21	168	0	0	7	2	0	0	0	0	0	0	0	0	0	0	29	0	41	0	0	6	0	38	3	19	0	0	164	0	0	0	8	0	22	87	2	106
JMY	0	0	18	160	3	3	1	0	2	1	958	102	12	1	50	293	202	403	67	40	0	164	0	12	3	275	265	175	0	3	534	153	9	3	1249	0	7	212	122	33	80	2	30	0	0	1	44	1	54	0	7	32	191	165	0	0	2	780	125	72	29	46	2	2	38	78	560	129	396	74	859	25	20	631	6	13	526	12	12	4	6	0	28	3	34	205
JOSD1	680	0	13	29	2	25	7	0	17	0	592	2	4	3	18	0	1	9	10	9	11	618	48	28	3	140	3	8	9	10	69	6	9	632	11	4	43	98	29	16	4	2	10	2	1	0	414	47	3	3	0	0	27	8	38	60	0	1431	7	421	48	3	0	0	41	37	74	48	18	31	152	1345	1	0	0	0	0	0	1	236	222	0	35	0	0	7
JOSD2	0	0	0	87	0	0	40	0	0	0	0	4	0	0	0	0	0	0	0	0	0	0	23	0	0	0	0	0	0	0	0	0	0	0	0	0	0	0	0	0	0	0	6	0	0	0	0	0	0	0	0	0	7	2	0	0	0	0	0	0	0	30	0	0	0	0	0	0	0	0	0	0	0	0	0	0	0	0	0	0	0	0	0	0	0	0
JPH1	0	0	0	0	0	0	0	0	0	0	0	0	0	0	0	0	0	0	0	0	0	0	0	0	0	0	0	0	0	0	0	0	0	0	0	0	0	0	0	0	0	0	0	0	0	0	0	0	0	0	0	0	0	0	0	0	0	0	0	0	0	0	0	0	0	0	0	0	0	0	0	0	0	0	0	0	0	0	0	0	0	0	0	0	0	0
JPH2	0	0	0	0	0	0	11	0	0	0	0	0	0	0	0	0	0	0	0	0	0	0	0	0	0	0	0	0	0	0	0	0	0	0	0	0	0	0	0	0	0	0	0	0	0	0	0	0	0	0	0	0	0	0	0	0	0	0	0	0	0	0	0	0	0	0	0	0	0	0	0	0	0	0	0	0	0	0	0	0	0	0	0	0	0	0
JPH3	0	0	0	0	0	0	0	0	0	0	0	0	3	0	0	0	0	0	0	0	1	0	0	0	0	0	0	0	0	0	0	0	0	0	0	0	0	0	0	0	5	0	0	0	0	0	0	0	0	0	2	0	0	0	0	0	0	0	0	0	0	0	0	0	0	0	0	0	0	0	0	0	0	0	0	0	0	0	0	0	0	0	0	0	0	0
JPH4	0	0	0	0	0	0	0	0	0	0	0	0	0	0	0	0	0	0	0	0	0	0	0	0	0	0	0	0	0	0	0	0	0	0	0	0	0	0	0	0	0	0	0	0	0	0	0	0	0	0	0	0	0	0	0	0	0	0	0	0	0	0	0	0	0	0	0	0	0	0	0	0	0	0	0	0	0	0	0	0	0	0	0	0	0	0
JRK	1	1	0	0	0	1	7	0	1	1	81	7	18	4	1	6	22	10	42	11	0	17	2	19	12	75	1	8	8	11	261	14	5	15	23	0	12	7	10	0	18	5	0	0	29	5	32	1	2	11	1	39	4	20	17	19	2	1	1	4	5	14	0	7	50	12	57	70	6	25	47	1	7	0	4	13	2	6	1	145	0	0	2	0	24	101
JRKL	10	0	0	30	0	0	4	0	215	0	0	0	0	81	0	0	1	0	0	0	0	0	0	0	0	0	0	1	0	0	0	0	0	0	18	20	0	0	0	0	0	0	0	0	75	0	25	0	28	0	13	8	131	0	0	0	0	0	0	0	0	0	0	0	0	18	0	0	0	0	0	0	0	0	2	0	0	0	0	0	0	0	0	0	0	0
JSRP1	0	0	0	0	0	0	2	0	0	0	0	0	0	0	0	0	0	0	0	0	0	0	0	0	0	0	0	0	0	1	0	0	0	0	0	0	0	0	0	0	31	0	0	0	0	0	0	0	0	0	0	0	0	0	0	0	0	0	0	0	0	0	0	0	0	0	0	0	0	0	0	0	0	0	0	0	0	0	0	0	0	0	0	0	0	0
JTB	33	2	382	2	0	1	1	1	112	7	275	42	316	1	9	58	82	152	0	1	1	2	43	51	1	16	56	1	196	16	1	53	11	197	242	423	1	385	331	2	8	16	12	0	135	4	157	0	12	119	0	3	57	0	0	15	0	7	0	0	1	247	0	14	3	70	254	9	91	34	67	974	1170	0	25	41	17	0	535	0	260	0	75	25	559	316
JTBP1	0	0	0	0	0	0	0	0	0	0	0	0	0	0	0	0	0	0	0	0	0	0	0	0	0	0	0	0	0	0	0	0	0	0	0	0	0	0	0	0	0	0	0	0	0	0	0	0	0	0	0	0	0	0	0	0	0	0	0	0	0	0	0	0	0	0	0	0	0	0	0	0	0	0	0	0	0	0	0	0	0	0	0	0	0	0
JUN	36	4	681	106	4	4	243	178	21	816	179	55	46	3	67	1	14	97	37	25	30	88	29	148	75	130	82	159	60	145	276	107	48	25	158	33	413	316	97	1	138	145	0	35	2	179	110	488	8	300	13	143	304	54	284	1558	8	1278	1007	354	30	438	290	123	365	87	1385	274	233	377	1011	601	26	12	14	122	17	29	197	56	627	1	896	25	15	374
JUNB	8	0	1	62	0	0	345	77	3	0	2	0	136	0	100	27	1	12	0	1	0	0	130	21	12	56	16	15	0	0	0	0	0	190	0	43	1	233	33	424	2	3	575	0	5	3	108	54	4	6	1	100	5	10	4	626	0	71	17	11	60	8	714	19	22	9	313	2	8	11	12	313	1	9	0	1	12	13	0	2	86	0	13	43	0	2
JUND	349	5	422	411	3	9	175	666	657	253	718	359	382	421	378	189	381	556	365	173	6	163	261	503	267	287	399	301	375	326	191	413	403	513	259	680	194	356	405	481	230	146	358	8	721	564	417	395	375	472	2331	376	268	208	4234	4013	153	896	1611	1939	688	2534	8693	49	1221	2140	2905	1512	1299	1100	3078	2920	546	213	139	232	1636	109	885	314	481	93	625	239	1289	1398
JUP	351	1	466	108	0	1	3	427	4	2	107	64	41	101	109	60	113	117	145	1	0	3	13	7	0	0	229	32	52	0	9	418	21	573	1	0	12	30	966	0	82	5	2	1	212	31	13	33	118	270	1	283	166	410	116	111	0	165	9	257	4	650	0	0	65	28	166	2	353	0	38	1008	22	193	39	25	2010	3	14	39	570	0	296	0	0	8
KAAG1	0	0	0	0	0	0	0	0	0	0	0	0	0	0	0	0	0	0	0	0	0	0	0	0	0	0	0	0	0	0	0	0	0	0	0	0	0	140	0	0	0	0	0	0	0	0	0	0	0	0	0	0	0	0	0	0	0	0	0	0	0	0	0	0	0	0	0	0	0	0	0	0	0	0	0	0	0	0	0	0	0	0	0	0	0	0
KALRN	1	3	0	0	1	9	18	3	0	7	6	2	5	4	18	0	162	1	3	7	6	3	11	30	4	0	12	5	0	26	31	82	0	24	9	0	36	4	8	0	25	1	2	0	1	2	2	0	0	2	9	7	0	3	1	247	0	2	0	51	0	1	1	0	45	30	85	252	1	0	0	1	0	0	0	0	1377	1	0	0	1	1	0	3	125	9
KANK1	528	17	281	248	14	28	177	3109	109	494	1534	480	187	2014	459	11	578	530	1004	343	37	624	1002	363	630	682	17	239	525	397	382	16	601	16	198	206	131	374	528	18	909	68	24	5	59	168	123	1246	40	1213	13	1079	987	445	255	709	4	1111	140	96	34	2266	5	2	960	21	192	853	1661	773	1065	2295	75	344	37	671	1154	29	95	76	153	11	779	7	22	498
KANK2	14	0	10	17	0	0	148	5	12	0	1	0	6	10	4	22	256	67	5	21	4	30	3	30	10	18	11	10	8	7	37	8	19	15	146	0	5	179	61	0	24	7	5	0	9	6	7	12	13	10	4	15	17	11	79	56	0	2	5	9	3	4	174	7	19	18	102	73	533	22	35	452	19	1	12	15	24	1	28	127	5	1	11	13	22	8
KANK3	1	1	2	0	0	10	100	2	0	24	0	0	0	1	4	1	0	0	11	8	0	0	0	6	11	0	0	2	4	1	1	1	6	1	2	0	8	3	0	4	1	0	3	0	2	0	18	0	1	3	0	5	0	1	1	13	0	6	0	0	0	0	0	0	10	0	66	3	1	13	39	0	0	0	0	0	1	5	0	0	6	0	0	1	0	3
KANK4	222	0	31	30	1	0	0	242	110	0	1030	67	55	26	48	2	205	36	76	76	36	245	232	20	413	131	2	144	576	307	0	32	64	0	389	228	1	299	0	0	50	41	1	3	2	252	3	86	38	147	30	85	469	100	0	0	0	1	2771	2	1	12	2	2	153	1	362	28	246	865	487	127	23	1	9	0	3	2	20	1282	16	5	9	0	1	5
KANSL1	61	4	4	209	4	6	6	22	10	369	23	25	52	10	14	153	66	63	231	5	9	182	8	113	371	4	9	352	41	179	44	13	33	9	231	164	38	11	53	8	14	0	121	4	283	31	19	492	23	223	6	207	10	51	5029	8	0	122	11	5	5	4	3	11	118	187	9	2174	7	144	491	398	30	4	1	0	4	9	1366	9	0	3	0	5	52	148
KANSL1L	5	0	1	4	1	2	1	4	0	2	9	17	633	4	63	48	14	12	5	1	0	6	6	20	16	25	52	28	2	16	12	18	8	8	56	2	1	1	39	1	222	38	162	0	2	0	55	0	6	3	3	1	22	52	7	0	1	1	3	4	0	3	0	0	64	433	4	52	7	14	42	304	2	64	2	27	42	0	10	155	230	2	21	2	1	65
KANSL2	19	11	208	108	2	6	0	0	1	2	15	21	2	28	87	232	33	5	0	9	0	172	32	89	10	99	168	41	108	0	695	0	55	10	1	571	6	18	0	58	177	19	0	2	1	785	0	101	1	5	1	1	44	7	0	0	0	0	0	4	0	2094	0	0	0	2	0	38	29	0	11	8	0	0	0	3	0	0	0	0	3	0	3	0	0	139
KANSL3	23	26	92	94	5	26	1	45	23	1902	184	747	13	574	27	8	44	46	23	141	5	33	15	55	15	12	562	226	7	21	172	23	320	20	20	240	27	59	32	192	50	49	9	13	24	5	35	43	405	49	4	56	321	82	26	704	1	7	43	32	4	54	48	0	63	24	263	104	108	4208	35	20	58	34	2	1	57	2	0	276	23	0	197	0	30	153
KARS	41	1	10	163	0	1	0	49	0	0	5	330	612	0	1	109	749	10	190	120	0	326	2	166	0	14	1	1	414	67	69	0	233	0	296	8	0	111	0	0	7	38	66	0	26	0	183	2	162	31	0	12	777	117	1020	9	0	36	4	1	179	923	0	0	532	511	462	22	76	882	286	94	93	100	0	0	3	0	0	14	370	11	0	0	0	60
KARSP1	0	0	0	0	0	0	0	0	0	0	0	0	0	0	0	0	0	0	0	0	0	0	0	0	0	0	0	0	0	0	0	0	0	0	0	0	0	0	0	0	0	0	0	0	0	0	0	0	0	0	0	0	0	0	0	0	0	0	0	0	0	0	0	0	0	0	0	0	0	0	0	0	0	0	0	0	0	0	0	0	0	0	0	0	0	0
KARSP2	0	0	0	0	0	0	0	0	0	0	0	0	0	0	0	0	0	0	0	0	0	0	0	0	0	0	0	0	0	0	0	0	0	0	0	0	0	0	0	0	0	0	0	0	0	0	0	0	0	0	0	0	0	0	0	0	0	0	0	0	0	0	0	0	0	0	0	0	0	0	0	0	0	0	0	0	0	0	0	0	0	0	0	0	0	0
KARSP3	0	0	0	6	0	0	0	1	0	0	1	0	0	1	1	0	0	0	0	2	2	1	1	10	2	2	64	0	0	0	0	0	4	0	5	0	0	1	0	0	21	0	0	0	0	0	1	0	0	2	6	1	0	0	1	1	0	0	0	3	0	0	0	0	1	1	0	0	0	0	0	0	0	0	0	0	0	0	0	0	0	0	0	0	1	1
KAT14	0	0	0	0	0	0	0	0	0	0	2	0	1	0	248	160	0	88	0	0	1	0	0	14	16	0	0	1	0	2	0	7	0	0	192	10	0	2	1	0	0	0	289	0	0	0	1	0	80	0	0	30	0	0	221	0	0	0	0	0	0	62	0	0	41	147	58	1	0	0	0	187	0	0	0	0	0	0	2	1	0	0	0	0	1	0
KAT2A	9	0	78	0	0	0	0	0	0	38	0	0	0	0	171	61	0	1	6	0	0	2	0	1	1	0	0	0	125	166	0	0	1	0	0	547	0	0	0	0	0	0	0	0	0	0	0	0	151	0	0	0	0	0	2962	0	0	0	5	3	8	1679	0	0	42	42	134	0	0	129	1	15	0	0	21	0	0	2	0	1	7	0	100	0	0	3
KAT2B	12	0	45	669	0	143	10	58	1	0	2	426	0	1256	366	1	0	1	440	0	0	1	0	957	38	212	0	82	0	25	0	1446	14	5	0	32	1	7	1751	0	0	115	0	0	0	4	1	0	0	0	1	13	2	1	6	0	0	0	0	0	0	0	0	0	8	0	86	0	12	22	0	0	0	0	0	15	140	0	1	0	0	1	2	0	0	172
KAT5	77	0	0	304	0	0	0	31	0	0	0	14	0	1	0	0	0	2	1	0	0	68	0	0	0	55	0	0	0	0	0	151	0	337	0	0	0	0	272	0	0	0	1	0	57	110	2	91	0	0	0	0	0	0	0	0	0	0	0	0	1	0	0	0	4	1	0	0	93	0	0	8	0	0	0	0	18	0	0	413	0	0	0	0	228	0
KAT6A	16	17	158	2	16	20	37	16	18	33	261	57	20	3	27	99	0	350	213	3	13	311	425	45	6	147	88	34	17	0	124	11	2	28	74	121	27	393	343	38	47	3	2	2	708	6	643	0	35	15	2	211	96	9	37	384	6	97	33	10	46	18	5	3	16	401	20	5	141	761	4032	156	122	6	31	11	38	50	20	11	15	4	782	2	81	160
KAT6B	2	4	0	4	6	2	90	490	130	1274	408	430	48	96	74	142	328	116	10	68	0	136	0	54	22	4	254	2	442	208	298	272	28	198	154	0	2	14	858	12	126	112	108	0	102	42	52	2	56	234	2	2	20	106	8	1512	2	442	18	4	6	232	4	0	34	486	6	1694	4	2	4	66	24	148	8	2	360	16	48	0	4	0	4	42	0	390
KAT7	75	19	393	98	34	63	122	488	111	99	51	185	664	674	278	180	254	424	386	455	51	151	121	271	397	556	76	260	138	396	145	531	128	431	310	461	96	225	387	76	186	165	128	15	287	404	526	150	153	135	30	177	124	143	133	635	7	309	393	168	126	481	81	141	374	375	165	327	824	367	139	556	115	113	116	58	89	108	168	119	89	53	234	198	90	392
KAT8	0	0	0	132	0	0	1	0	0	0	0	0	0	0	1	46	1	1	1	1	0	0	254	0	1	1	0	1	1	0	0	72	1	0	0	0	0	0	0	0	1	134	1	0	3	0	0	0	57	0	2	0	1	0	1	0	0	0	0	0	1	0	0	0	15	319	0	1	0	0	1	0	0	3	3	0	379	0	2	0	338	0	0	1	0	2
KATNA1	91	0	0	152	0	0	6	0	0	88	0	4	176	6	0	26	103	126	54	1	0	26	0	120	116	0	0	0	0	45	0	0	52	19	1	1	0	260	0	0	0	0	0	0	0	0	2	0	49	684	0	0	35	39	1	0	0	0	3	1084	1	0	332	0	49	52	37	269	7	0	217	1	0	0	0	0	0	0	0	699	330	0	163	0	5	15
KATNAL1	2	0	0	1	0	6	1	2	4	0	1	2	14	0	0	7	6	13	7	3	1	9	1	17	15	5	9	6	2	11	4	0	10	13	13	0	6	4	1	3	1	27	0	0	6	1	4	2	11	3	3	7	5	3	3	4	0	10	3	9	0	2	0	3	23	2	3	448	7	0	2	1887	1	0	1	0	0	0	9	1	0	2	1	0	20	19
KATNAL2	0	0	0	2	0	0	2	0	0	0	0	10	8	0	0	31	4	28	0	17	1	22	2	18	4	13	46	17	0	4	6	13	28	1	2	0	0	0	2	146	27	0	0	0	31	0	11	0	8	3	3	5	0	7	0	0	0	9	18	4	0	0	0	0	1	59	0	1	46	0	1	0	0	1	0	0	0	1	1	0	0	0	0	2	0	1
KATNB1	0	0	0	0	0	0	0	20	20	0	0	0	0	0	0	0	0	1	35	0	0	0	0	0	17	0	0	0	0	0	0	0	0	0	0	28	0	1	0	0	0	0	0	0	0	0	0	0	10	0	0	0	0	0	0	0	0	1	0	0	0	0	0	0	0	0	0	0	0	0	4	5	10	0	0	0	7	0	0	0	218	0	0	0	0	0
KATNBL1	9	2	279	53	1	4	9	434	795	9	502	45	578	41	93	51	87	358	58	194	13	223	29	228	30	11	638	241	154	265	149	154	273	193	901	263	1	462	43	2	79	35	76	1	374	10	270	1234	362	23	9	40	23	46	4	2039	3	465	48	202	16	12	0	8	1196	122	21	24	70	603	739	29	88	0	44	1	58	0	10	59	14	3	36	1	29	59
KATNBL1P1	0	0	0	0	0	0	0	0	0	0	0	0	0	0	0	0	0	0	0	0	0	0	0	0	0	0	0	0	0	0	0	0	0	0	0	0	0	0	0	0	0	0	0	0	0	0	0	0	0	0	0	0	0	0	0	0	0	0	0	0	0	0	0	0	0	0	0	0	0	0	0	0	0	0	0	0	0	0	0	0	0	0	0	0	0	0
KATNBL1P2	0	0	0	0	0	0	0	0	0	0	0	0	0	0	0	0	0	0	0	0	0	0	0	0	0	0	0	0	0	0	0	0	0	0	0	0	0	0	0	0	0	0	0	0	0	0	0	0	0	0	0	0	0	0	0	0	0	0	0	0	0	0	0	0	0	0	0	0	0	0	0	0	0	0	0	0	0	0	0	0	0	0	0	0	0	0
KATNBL1P3	0	0	0	0	0	0	0	0	0	0	0	0	0	0	0	0	0	0	0	0	0	0	0	0	0	0	0	0	0	0	0	0	0	0	0	0	0	0	0	0	0	0	0	0	0	0	0	0	0	0	0	0	0	0	0	0	0	0	0	0	0	0	0	0	0	0	0	0	0	0	0	0	0	0	0	0	0	0	0	0	0	0	0	0	0	0
KATNBL1P4	0	0	0	0	0	0	0	0	0	0	0	0	0	0	0	0	0	0	0	0	0	0	0	0	0	0	0	0	0	0	0	0	0	0	0	0	0	0	0	0	0	0	0	0	0	0	0	0	0	0	0	0	0	0	0	0	0	0	0	0	0	0	0	0	0	0	0	0	0	0	0	0	0	0	0	0	0	0	0	0	0	0	0	0	0	0
KATNBL1P5	0	0	0	0	0	0	0	0	0	0	0	0	0	0	0	0	0	0	0	0	0	0	0	0	0	0	0	0	0	0	0	0	0	0	0	0	0	0	0	0	0	0	0	0	0	0	0	0	0	0	0	0	0	0	0	0	0	0	0	0	0	0	0	0	0	0	0	0	0	0	0	0	0	0	0	0	0	0	0	0	0	0	0	0	0	0
KATNBL1P6	0	0	1	0	0	0	0	0	1	0	9	0	0	0	0	0	0	0	0	0	0	0	0	0	0	0	0	0	0	0	0	0	0	0	0	0	0	0	0	0	0	0	0	0	0	0	1	0	0	0	0	0	0	0	0	0	0	0	0	0	0	0	0	0	1	0	0	0	0	0	1	0	0	0	0	0	0	0	0	0	0	0	0	0	0	0
KAZALD1	0	0	0	0	0	0	0	0	0	0	0	0	0	0	0	0	0	0	0	0	0	0	0	0	0	0	0	0	0	0	0	0	0	0	0	0	0	0	0	0	0	0	0	0	0	0	0	0	4	0	0	0	0	0	0	0	0	0	0	0	0	0	0	0	0	0	8	0	0	0	0	0	0	0	0	0	0	0	0	0	0	0	0	0	0	0
KAZN	0	2	0	0	0	0	1	6	0	4	49	7	26	3	8	3	0	5	9	34	2	16	0	11	156	7	106	35	0	16	79	2	6	3	1	6	0	192	5	6	0	26	1	0	2	1	197	0	11	7	1	6	4	11	1	32	0	0	1	139	1	1	7	5	46	39	9	91	0	1	1121	690	0	7	4	3	394	2	0	4	1	9	3	0	0	18
KB-1027C11.4	0	0	0	0	0	0	0	0	0	0	0	0	0	0	0	0	0	0	0	0	0	0	0	0	0	0	0	0	0	0	0	0	0	0	0	0	0	0	0	0	0	0	0	0	0	0	0	0	0	0	0	0	0	0	0	0	0	0	0	0	0	0	0	0	0	0	0	0	0	0	0	0	0	0	0	0	0	0	0	0	0	0	0	0	0	0
KB-1042C11.1	0	0	0	0	0	0	0	0	0	0	0	0	0	0	0	0	0	0	0	0	0	0	0	0	0	0	0	0	0	0	0	0	0	0	0	0	0	0	0	0	0	0	0	0	0	0	0	0	0	0	0	0	0	0	0	0	0	0	0	0	0	0	0	0	0	0	0	0	0	0	0	0	0	0	0	0	0	0	0	0	0	0	0	0	0	0
KB-1073A2.1	0	0	0	0	0	0	0	0	0	0	0	0	0	0	0	0	0	0	0	0	0	0	0	0	0	0	0	0	0	0	0	0	0	0	0	0	0	0	0	0	0	0	0	0	0	0	0	0	0	0	0	0	0	0	0	0	0	0	0	0	0	0	0	0	0	0	0	0	0	0	0	0	0	0	0	0	0	0	0	0	0	0	0	0	0	0
KB-1090H4.2	0	0	0	0	0	0	0	0	0	0	0	0	0	0	0	0	0	0	0	0	0	0	0	0	0	1	0	0	0	0	0	0	0	0	0	0	0	0	0	0	1	0	0	0	0	0	0	0	0	0	0	0	0	0	0	0	0	0	0	0	0	0	1	0	0	0	0	0	0	0	0	0	0	0	0	0	0	0	0	0	0	0	0	0	0	0
KB-1125A3.10	0	0	0	0	0	0	0	0	0	0	0	0	0	0	0	0	0	0	0	0	0	0	0	0	0	0	0	0	0	0	0	0	0	0	0	0	0	0	0	0	0	0	0	0	0	0	0	0	0	0	0	0	0	0	0	0	0	0	0	0	0	0	0	0	0	0	0	0	0	0	0	0	0	0	0	0	0	0	0	0	0	0	0	0	0	0
KB-1125A3.13	0	0	0	0	0	0	0	0	0	0	0	0	0	0	0	0	0	0	0	0	0	0	0	0	0	0	0	0	0	0	0	0	0	0	0	0	0	0	0	0	0	0	0	0	0	0	0	0	0	0	0	0	0	0	0	0	0	0	0	0	0	0	0	0	0	0	0	0	0	0	0	0	0	0	0	0	0	0	0	0	0	0	0	0	0	0
KB-1125A3.14	0	0	0	0	0	0	0	0	0	0	0	0	0	0	0	0	0	0	0	0	0	0	0	0	0	0	0	0	0	0	0	0	0	0	0	0	0	0	0	0	0	0	0	0	0	0	0	0	0	0	0	0	0	0	0	0	0	0	0	0	0	0	0	0	0	0	0	0	0	0	0	0	0	0	0	0	0	0	0	0	0	0	0	0	0	0
KB-1183D5.16	0	0	0	0	0	0	0	0	0	0	0	0	0	0	0	0	0	0	0	0	0	0	0	0	0	0	0	0	0	0	0	0	0	0	0	0	0	0	0	0	0	0	0	0	0	0	0	0	0	0	0	0	0	0	0	0	0	0	0	0	0	0	0	0	0	0	0	0	0	0	0	0	0	0	0	0	0	0	0	0	0	0	0	0	0	0
KB-1205A7.1	0	0	0	0	0	0	0	0	0	0	0	0	0	0	0	0	0	0	0	0	0	0	0	0	0	0	0	0	0	0	0	0	0	0	0	0	0	0	0	0	0	0	0	0	0	0	0	0	0	0	0	0	0	0	1	0	0	0	0	0	0	0	0	0	0	0	0	0	0	0	0	0	0	0	0	0	0	0	0	0	0	0	0	0	0	0
KB-1247B1.1	0	0	0	0	0	0	0	0	0	0	0	0	0	0	0	0	0	0	0	0	0	0	0	0	0	0	0	0	0	0	0	0	0	0	0	0	0	0	0	0	0	0	0	0	0	0	0	0	0	0	0	0	0	0	0	0	0	0	0	0	0	0	0	0	0	0	0	0	0	0	0	0	0	0	0	0	0	0	0	0	0	0	0	0	0	0
KB-1269D1.8	0	0	0	0	0	0	0	0	0	0	0	0	0	0	0	0	0	0	0	0	0	0	0	0	0	0	0	0	0	0	0	0	0	0	0	0	0	0	0	0	0	0	0	0	0	0	0	0	0	0	0	0	0	0	0	0	0	0	0	0	0	0	0	0	0	0	0	0	0	0	0	0	0	0	0	0	0	0	6	0	0	0	0	0	0	0
KB-1396H2.2	0	0	0	0	0	0	0	0	0	0	0	0	0	0	0	0	0	0	0	0	0	0	0	0	0	0	0	0	0	0	0	0	0	0	0	0	0	0	0	0	0	0	0	0	0	0	0	0	0	0	0	0	0	0	0	0	0	0	0	0	0	1	0	0	0	0	0	0	0	0	1	1	0	0	0	0	0	0	0	0	3	0	0	0	0	0
KB-1410C5.1	0	0	0	0	0	0	0	0	0	0	0	0	0	0	0	0	0	0	0	0	0	0	0	0	0	0	0	0	0	0	0	0	0	0	0	0	0	0	0	0	0	0	0	0	0	0	0	0	0	0	0	0	0	0	0	0	0	0	0	0	0	0	0	0	0	0	0	0	0	0	0	0	0	0	0	0	0	0	0	0	0	0	0	0	0	0
KB-1410C5.4	0	0	0	0	0	0	0	0	0	0	0	0	0	0	0	0	0	0	0	0	0	0	0	0	0	0	0	0	0	0	0	0	0	0	0	0	0	0	0	0	0	0	0	0	0	0	0	0	0	0	0	0	0	0	0	0	0	0	0	0	0	0	0	0	0	0	0	0	0	0	0	0	0	0	0	0	0	0	0	0	0	0	0	0	0	0
KB-1433G4.1	0	0	0	0	0	0	0	0	0	0	0	0	0	0	0	0	0	0	0	0	0	0	0	0	0	0	0	0	0	0	0	0	0	0	0	0	0	0	0	0	0	0	0	0	0	0	0	0	0	0	0	0	0	0	0	0	0	0	0	0	0	0	0	0	0	0	0	0	0	0	0	0	0	0	0	0	0	0	0	0	0	0	0	0	0	0
KB-1517D11.2	0	0	0	0	0	0	0	0	0	0	0	0	0	0	0	0	0	0	0	0	0	0	0	0	0	0	0	0	0	0	0	0	0	0	0	0	0	0	0	0	0	0	0	0	0	0	0	0	0	0	0	0	0	0	0	0	0	0	0	0	0	0	0	0	0	0	0	0	0	0	0	0	0	0	0	0	0	0	0	0	0	0	0	0	0	0
KB-1562D12.2	0	0	0	0	0	0	0	0	0	0	0	0	0	0	29	0	0	0	0	0	0	1	0	0	0	0	0	0	0	0	0	0	0	0	0	0	0	0	0	0	0	0	0	0	0	0	0	0	0	0	0	0	0	0	0	0	0	0	0	0	0	0	0	0	0	0	0	0	0	0	0	0	0	0	0	0	0	0	0	0	0	0	0	0	0	0
KB-1562D12.3	0	0	0	0	0	0	0	0	0	0	0	0	0	0	0	0	0	0	0	0	0	0	0	0	0	0	0	0	0	0	0	0	0	0	0	0	0	0	0	0	0	0	0	0	0	0	0	0	0	0	0	0	0	0	0	0	0	0	0	0	0	0	0	0	0	0	0	0	0	0	0	0	0	0	0	0	0	0	0	0	0	0	0	0	0	0
KB-1572G7.4	0	0	0	0	0	0	0	0	0	0	0	0	0	0	0	0	0	0	0	0	0	0	0	0	0	0	0	0	0	0	0	0	0	0	0	0	0	0	0	0	0	0	0	0	0	0	0	0	0	0	0	0	0	0	0	0	0	0	0	0	0	0	0	0	0	0	0	0	0	0	0	0	0	0	0	0	0	0	0	0	0	0	0	0	0	0
KB-1572G7.5	0	0	0	0	0	0	0	0	0	0	0	0	0	0	0	0	0	0	0	0	0	0	0	0	0	0	0	0	0	0	0	0	0	0	0	0	0	0	0	0	0	0	0	0	0	0	0	0	0	0	1	0	0	0	0	0	0	0	0	0	0	0	0	0	0	0	0	0	0	0	0	0	0	0	0	0	0	0	0	0	0	0	0	0	0	0
KB-1582A10.1	0	0	0	0	0	0	0	0	0	0	0	0	0	0	0	0	0	0	0	0	0	0	0	0	0	0	0	0	0	0	0	0	0	0	0	0	0	0	0	0	0	0	0	0	0	0	0	0	0	0	0	0	0	0	0	0	0	0	0	0	0	0	0	0	1	0	0	0	0	0	0	0	0	0	0	0	0	0	0	0	0	0	0	0	0	0
KB-1582A10.2	0	0	0	0	0	0	0	0	0	0	0	0	0	0	0	0	0	0	0	0	0	0	0	0	0	0	0	0	0	0	0	0	0	0	0	0	0	0	0	0	0	0	0	0	0	0	0	0	0	0	0	0	0	0	0	0	0	0	0	0	0	0	0	0	0	0	0	0	0	0	0	0	0	0	0	0	0	0	0	0	0	0	0	0	0	0
KB-1589B1.4	0	0	0	0	0	0	0	0	0	0	0	0	0	0	0	0	0	0	0	0	0	0	0	0	0	0	0	0	0	0	0	0	0	0	0	0	0	0	0	0	0	0	0	0	0	0	0	0	0	0	0	0	0	0	0	0	0	0	0	0	0	0	0	0	0	0	0	0	0	0	0	0	0	0	0	0	0	0	0	0	0	0	0	0	0	0
KB-1592A4.16	0	0	0	0	0	0	0	0	0	0	0	0	0	0	0	0	0	0	0	0	0	0	0	0	0	0	0	0	0	0	0	0	0	0	0	0	0	0	0	0	0	0	0	0	0	0	0	0	0	0	0	0	0	0	0	0	0	0	0	0	0	0	0	0	0	0	0	0	0	0	0	0	0	0	0	0	0	0	0	0	0	0	0	0	0	0
KB-1683C8.1	0	0	0	0	0	0	0	0	0	0	0	0	0	0	0	0	0	0	0	0	0	0	0	0	0	0	0	0	0	0	0	0	0	0	0	0	0	0	0	0	0	0	0	0	0	0	0	0	0	0	1	0	0	0	0	0	0	0	0	0	0	0	0	0	0	0	0	0	0	0	0	1	0	0	0	0	1	0	0	0	1	0	0	0	0	0
KB-1907C4.2	0	0	0	0	0	0	0	0	0	0	0	0	0	0	0	0	0	0	0	0	0	0	0	0	0	0	0	0	0	0	0	0	0	0	0	0	0	0	0	0	0	0	0	0	0	0	0	0	0	0	1	0	0	0	0	0	0	0	0	0	0	0	0	0	0	0	0	0	0	0	0	0	0	0	0	0	0	0	0	0	0	0	0	0	0	0
KB-1980E6.2	11	1	1	2	4	2	29	3	16	4	5	6	24	0	9	14	10	39	12	2	21	20	3	12	15	5	2	6	16	7	13	3	17	14	19	6	2	3	37	0	1	3	7	1	9	1	15	37	13	7	0	14	61	16	4	14	1	2	4	8	1	2	0	1	19	19	20	43	3	6	29	0	3	1	2	0	0	5	5	2	1	4	8	0	0	14
KB-226F1.4	0	0	0	0	0	0	0	0	0	0	0	0	0	0	0	0	0	0	0	0	0	0	0	0	0	0	0	0	0	0	0	0	0	0	0	0	0	0	0	0	0	0	0	0	0	0	0	0	0	0	0	0	0	0	0	0	0	0	0	0	0	0	0	0	0	0	0	0	0	0	0	0	1	0	0	0	0	0	0	0	0	0	0	0	0	0
KB-226F1.5	0	0	0	0	0	0	0	0	0	0	0	0	0	0	0	0	0	0	0	0	0	0	0	0	0	0	0	0	0	0	0	0	0	0	0	0	0	0	0	0	0	0	0	0	0	0	0	0	0	0	0	0	0	0	0	0	0	0	0	0	0	0	0	0	0	0	0	0	0	0	0	0	0	0	0	0	0	0	0	0	0	0	0	0	0	0
KB-288A10.17	0	0	0	0	0	0	0	0	0	0	0	0	0	0	0	0	0	0	0	0	0	0	0	0	0	0	0	0	0	0	0	0	0	0	0	0	0	0	0	0	0	0	0	0	0	0	0	0	0	0	0	0	0	0	0	0	0	0	0	0	0	0	0	0	0	0	0	0	0	0	0	0	0	0	0	0	0	0	0	0	0	0	0	0	0	0
KB-288A10.19	0	0	0	0	0	0	0	0	0	0	0	0	0	0	0	0	0	0	0	0	0	0	0	0	0	0	0	0	0	0	0	0	0	0	0	0	0	0	0	0	0	0	0	0	0	0	0	0	0	0	0	0	0	0	0	0	0	0	0	0	0	0	0	0	0	0	0	0	0	0	0	0	0	0	0	0	0	0	0	0	0	0	0	0	0	0
KB-67B5.12	0	0	0	0	0	0	0	0	0	0	0	0	0	0	0	0	0	0	0	0	0	0	0	0	0	0	0	0	0	0	0	0	0	0	0	0	0	0	0	0	0	0	0	0	0	0	0	0	0	0	0	0	0	0	0	0	0	0	0	0	0	0	0	0	0	0	0	0	0	0	0	0	0	0	0	1	0	0	0	0	0	0	0	0	0	0
KBTBD11	0	0	0	0	0	0	0	0	0	0	0	0	0	0	0	0	0	0	0	0	0	0	0	0	0	0	0	0	0	0	0	0	0	0	0	0	0	0	0	0	0	0	0	0	0	0	0	0	0	0	0	0	0	0	0	0	0	0	0	0	0	0	0	0	0	0	0	0	0	0	0	0	0	0	0	0	0	0	0	0	0	0	0	0	0	0
KBTBD11-OT1	0	0	0	0	0	0	0	0	0	0	0	0	0	0	0	0	0	0	0	0	0	0	0	0	0	0	0	0	0	0	0	0	0	0	0	0	0	0	0	0	0	0	0	0	0	0	0	0	0	0	0	0	0	0	0	0	0	0	0	0	0	0	0	0	0	0	0	0	0	0	0	0	0	0	0	0	0	0	0	0	0	0	0	0	0	0
KBTBD12	4	0	1	3	0	3	4	2	0	4	18	1	15	8	0	8	13	7	1	14	21	1	1	6	3	8	0	6	10	6	4	7	28	0	1	8	9	1	14	13	0	9	0	0	4	0	0	2	7	6	2	12	0	0	13	58	0	0	3	0	0	2	0	0	4	53	0	19	10	9	6	0	0	0	7	1	2	1	2	5	0	1	2	1	0	8
KBTBD13	0	0	0	0	0	0	0	0	0	0	0	0	0	0	0	0	0	0	0	0	0	0	0	0	0	0	0	0	0	0	0	0	0	0	0	0	0	0	0	0	0	0	0	0	0	0	0	0	0	0	0	0	0	0	0	0	0	0	0	0	0	0	0	0	0	0	0	0	0	0	0	0	0	0	0	0	0	0	0	0	0	0	0	0	0	0
KBTBD2	35	28	0	164	35	82	3	8	7	14	160	1	4	2	1258	1	9	384	781	1	18	1	1237	29	53	89	7	36	57	11	1	9	0	699	4	6	124	29	801	12	41	647	2	1	19	202	38	137	8	243	12	473	85	13	2	657	0	4	4	1	2	823	11	2	189	5	0	6	53	113	0	7	62	6	0	0	1249	0	1	403	0	0	0	5	1	67
KBTBD3	0	0	0	827	0	0	0	0	0	0	0	2	72	0	3	80	1	0	0	127	0	0	0	56	0	0	0	22	0	0	0	60	36	0	0	4	0	86	0	0	0	0	0	0	34	24	0	0	32	0	0	6	0	0	0	0	1	0	0	0	0	0	0	0	0	0	0	0	0	0	0	0	94	0	11	0	0	3	0	0	0	0	0	0	0	298
KBTBD4	0	0	0	0	0	0	0	0	0	0	0	0	0	0	6	0	0	0	19	0	0	0	1223	0	0	0	0	0	0	13	0	0	0	0	0	0	0	0	0	0	0	129	0	0	0	0	0	0	0	0	0	0	0	0	0	0	0	0	0	0	0	0	0	0	0	0	0	500	0	0	0	0	0	0	0	0	0	0	0	0	0	0	0	0	0	0
KBTBD6	1	2	3	1	0	3	0	12	3	2	12	2	3	41	9	3	12	9	11	5	3	8	1	16	6	8	6	16	8	0	12	25	0	4	11	1	9	22	3	3	2	6	2	3	12	2	2	24	0	13	2	10	4	1	5	4	0	1	1	10	0	24	0	5	23	7	17	13	1	5	7	3	0	2	3	1	2	2	3	11	29	0	9	0	1	15
KBTBD7	0	5	0	0	1	6	2	0	2	98	276	1	0	0	0	1	0	40	2	0	0	12	65	247	0	0	0	277	1	0	1	0	727	0	81	2	10	0	1	0	3	0	0	3	1	0	331	0	1	1	1	0	2	6	1	96	0	0	0	581	1	1	2	1	182	0	9	1	73	0	15	0	83	2	3	1	1	1	1	1	2	2	2	0	0	1
KBTBD8	0	1	157	355	0	2	1	0	1863	0	0	0	520	3	242	2	1	363	0	348	21	1	722	768	0	241	3	56	130	160	771	1	3	109	199	1	4	0	236	0	22	0	0	0	0	3	11	17	0	578	12	1	200	462	0	1	2	3	25	3	36	11	0	1	857	0	10	178	2472	2	1512	1	1	0	0	0	2	6	4	0	85	0	1	0	0	4398
KCMF1	54	3	346	6	0	1	11	8	33	0	1	69	38	1	32	29	1	92	10	32	1	210	22	38	6	11	5	78	5	22	5	41	47	5	9	1	1	285	494	15	432	0	0	0	49	65	109	4	164	24	6	237	2	362	8	1551	1	12	31	89	17	310	0	29	182	564	81	51	52	8	1606	202	20	15	5	32	9	21	6	83	696	0	424	0	0	27
KCNA1	0	0	0	0	0	0	0	0	0	0	0	0	0	0	0	0	0	1	0	0	0	0	0	0	0	0	0	0	0	0	0	0	0	0	0	0	0	0	0	0	0	1	0	0	0	0	0	0	0	1	2	0	3	0	0	0	0	0	0	0	0	0	0	0	0	0	1	0	0	0	0	0	0	0	0	0	0	0	0	0	0	0	0	0	0	0
KCNA10	0	0	0	0	0	0	0	0	0	0	0	0	0	0	0	0	0	0	0	0	0	0	0	0	0	0	0	0	0	0	0	0	0	0	0	0	0	0	0	0	0	0	0	0	0	0	0	0	0	0	0	0	0	0	0	0	0	0	0	0	0	0	0	0	0	0	0	0	0	0	0	0	0	0	0	0	0	0	0	0	0	0	0	0	1	0
KCNA2	0	0	0	0	0	0	0	0	0	0	0	0	0	0	0	0	0	2	1	0	3	0	0	0	0	1	0	0	0	0	0	2	0	0	0	0	2	0	3	0	0	0	0	0	2	6	0	0	0	0	1	0	0	1	0	3	0	1	0	0	0	0	0	0	1	0	0	0	0	0	0	0	0	0	0	1	0	0	0	0	0	0	0	0	0	32
KCNA3	0	0	0	0	0	0	0	0	0	0	0	0	0	0	0	0	0	0	0	0	0	0	0	0	0	0	0	0	0	0	0	0	0	0	0	0	0	0	0	0	0	0	0	0	0	0	0	0	0	0	0	0	0	0	0	0	0	0	0	0	0	0	0	0	0	0	0	0	0	0	0	0	0	0	0	0	0	0	0	0	0	0	0	0	0	0
KCNA4	0	0	0	0	0	0	0	0	0	0	0	0	0	0	0	0	0	0	0	0	0	0	0	0	0	0	0	0	0	0	0	0	0	0	0	0	0	0	0	0	0	0	0	0	0	0	0	0	0	0	0	0	0	1	0	0	0	0	0	0	0	0	0	0	0	0	0	0	0	0	0	0	0	0	0	0	0	0	0	0	0	0	0	0	0	0
KCNA5	0	0	0	0	0	0	0	0	0	0	0	0	0	0	0	0	0	0	0	0	0	0	0	0	0	0	0	0	0	0	0	0	0	0	0	0	0	0	0	0	0	0	0	0	0	0	0	0	0	0	1	0	0	0	0	0	0	0	0	0	0	0	0	0	0	0	0	0	0	0	0	0	0	0	0	0	0	0	0	0	0	0	0	0	0	0
KCNA6	0	0	0	0	0	0	0	0	0	0	0	0	0	0	0	0	0	0	0	0	0	0	0	0	0	0	0	0	0	0	0	0	0	0	0	0	0	0	0	0	0	0	0	0	0	0	0	0	0	0	1	0	0	0	0	0	0	0	0	0	0	0	0	0	0	0	0	0	0	0	0	0	0	0	0	0	0	0	0	0	0	0	0	0	0	0
KCNA7	0	0	25	7	0	59	0	2	24	0	6	14	1	24	21	20	24	20	41	16	21	61	34	20	13	30	3	15	29	13	31	22	27	21	19	1	1	18	47	99	14	1	3	0	5	32	56	9	11	33	0	11	19	24	8	38	0	18	7	15	3	7	0	0	107	12	53	61	9	68	76	2	2	0	1	5	1	3	96	4	2	0	1	1	2	98
KCNAB1	1	0	0	0	0	1	0	0	0	0	0	160	0	0	76	1	0	0	0	3	0	0	0	1	0	0	0	21	0	0	0	0	0	0	0	0	0	267	0	0	0	0	0	0	0	0	0	127	147	3	0	0	0	0	0	0	0	0	0	0	0	0	0	0	0	505	6	0	0	0	0	0	0	1	0	0	0	0	0	0	0	0	39	0	0	0
KCNAB2	0	0	0	0	0	0	0	0	0	0	0	0	0	0	0	0	0	0	0	0	0	0	0	0	0	0	0	0	0	0	0	0	0	0	0	0	0	0	0	3	0	0	60	0	0	0	0	0	0	0	0	0	0	0	0	0	0	0	0	0	13	0	0	0	0	0	1	0	0	0	0	0	0	0	0	0	0	0	0	0	0	0	0	0	0	0
KCNAB3	0	0	2	2	0	1	11	11	1	0	73	3	0	1	7	0	0	7	0	3	0	6	1	5	2	0	0	10	8	8	16	13	0	2	26	0	3	9	0	44	9	5	1	0	1	0	2	2	15	7	0	9	3	17	0	15	1	2	6	0	0	28	1	19	13	24	15	7	0	2	0	0	2	0	1	3	59	1	0	1	1	0	0	0	4	0
KCNB1	19	3	763	27	0	3	10	61	7	5	153	34	192	12	81	37	22	27	32	67	47	10	6	88	48	370	13	209	15	273	86	189	32	40	89	10	13	24	40	31	65	26	1	0	28	7	73	331	42	41	19	192	507	86	36	61	2	5	88	49	49	28	1	6	1975	118	85	574	298	49	190	17	50	3	24	8	23	96	20	12	11	1	1	2	6	188
KCNB2	0	0	0	0	0	0	0	0	0	0	0	0	0	0	0	0	0	0	0	0	0	0	0	0	0	0	0	0	0	0	0	0	0	0	0	0	0	0	0	0	0	0	0	0	0	0	0	0	0	0	0	0	0	0	0	0	0	0	0	0	0	0	0	0	0	0	0	0	0	0	0	0	0	0	0	0	0	0	0	0	0	0	0	0	0	0
KCNC1	0	0	0	0	0	0	0	0	0	0	0	0	0	0	0	0	0	0	0	0	0	0	0	0	0	0	0	0	0	0	0	0	0	0	0	0	0	0	0	0	0	0	0	0	0	0	0	0	0	0	1	0	0	0	0	0	0	0	0	0	0	0	0	0	0	0	0	0	0	0	0	0	0	0	0	0	0	0	0	0	1	0	0	0	0	0
KCNC2	0	1	15	0	0	0	3	0	1	0	0	0	0	0	13	8	9	0	8	1	1	0	0	11	0	3	0	0	1	2	5	0	0	9	14	0	4	6	2	21	0	0	5	1	6	0	2	0	8	8	0	0	0	32	5	0	0	2	1	19	0	1	3	0	4	6	0	43	3	25	0	1	0	0	1	0	3	0	0	0	0	0	0	0	0	4
KCNC3	0	0	0	0	0	0	0	0	0	0	0	0	0	0	0	0	0	0	0	0	0	0	0	0	0	0	0	0	0	0	0	0	0	0	0	0	0	0	0	0	0	0	0	1	0	0	0	0	0	0	0	0	0	0	0	0	0	0	0	0	0	0	0	0	0	0	0	1	0	0	0	0	0	0	0	0	0	0	0	0	0	0	0	0	0	0
KCNC4	2	1	31	5	0	100	10	20	34	1	16	23	26	7	24	2	12	14	26	18	18	46	7	54	22	42	15	27	3	48	71	46	43	18	38	3	0	6	52	27	24	15	2	0	26	3	85	9	16	19	7	30	10	23	358	12	0	2	2	19	7	2	0	3	69	60	20	70	14	101	71	4	12	0	5	5	13	3	5	0	2	3	10	0	4	71
KCND1	0	0	0	0	0	0	0	0	0	0	0	0	0	0	0	0	0	0	0	0	0	0	0	0	0	0	0	0	0	0	0	0	0	0	0	0	0	0	0	0	0	0	0	0	0	0	0	0	0	0	0	0	0	0	0	0	0	0	0	0	0	0	0	0	0	0	0	0	0	0	0	0	0	0	0	0	0	0	0	0	0	0	0	0	0	0
KCND2	0	0	0	0	0	0	2	0	0	0	0	0	0	0	0	0	0	0	0	0	0	0	0	0	0	0	0	0	0	0	0	0	0	0	0	0	0	0	0	0	0	0	0	0	0	0	0	0	0	0	1	0	0	0	0	0	0	0	0	0	0	0	0	0	0	0	0	0	0	0	0	0	0	0	0	0	0	0	0	0	0	0	0	0	0	0
KCND3	0	0	1	1	0	0	0	0	0	0	2	1	2	0	4	1	1	1	4	3	0	2	14	0	10	6	2	1	8	0	0	2	0	6	1	0	13	1	1	0	0	0	0	1	4	0	0	0	5	3	2	6	0	4	0	0	0	0	5	0	0	1	2	0	4	16	2	13	11	3	0	1	0	0	18	9	0	1	0	0	0	0	1	2	1	1
KCNE1	21	8	8	48	1	7	12	61	4	7	7	2	9	5	14	7	29	19	3	27	1	57	14	18	24	52	1	15	12	21	13	38	15	6	21	21	37	7	5	8	22	5	1	0	30	40	14	6	19	38	1	15	31	109	210	20	0	9	6	31	88	3	1	1	66	24	4	67	8	23	38	0	2	1	19	0	1	1	3	0	0	0	2	0	1	30
KCNE1B	0	0	0	0	0	0	0	0	0	0	0	0	0	0	0	0	0	0	0	0	0	0	0	0	0	0	0	0	0	0	0	0	0	0	0	0	0	0	0	0	0	0	0	0	0	0	0	0	0	0	0	0	0	0	0	0	0	0	0	0	0	0	0	0	0	0	0	0	0	0	0	0	0	0	0	0	0	0	0	0	0	0	0	0	0	0
KCNE2	0	0	0	0	0	0	0	0	0	0	0	0	0	0	0	0	0	0	0	0	0	0	0	0	0	0	0	0	0	0	0	0	0	0	0	0	0	0	0	0	0	0	0	0	0	0	0	0	0	0	0	0	0	0	0	0	0	0	0	0	0	0	0	0	0	0	0	0	0	0	1066	0	0	0	0	0	0	0	0	0	0	0	0	0	0	0
KCNE3	0	0	0	0	0	6	1	5	0	7	1	0	4	0	8	2	1	14	1	12	1	2	2	20	7	5	2	4	4	13	4	22	1	13	7	0	0	12	10	0	17	13	0	0	0	3	9	2	6	5	0	5	2	10	77	45	0	2	0	0	0	4	1	0	19	12	43	19	0	16	7	0	1	0	4	0	1	0	0	0	13	4	0	0	0	43
KCNE4	41	4	22	40	7	7	16	18	27	14	16	19	22	1	9	91	32	48	7	15	7	41	18	50	23	19	15	18	95	3	85	16	74	43	17	2	4	3	31	18	19	24	44	1	41	4	20	16	35	71	2	16	61	34	6	3	0	8	3	33	15	32	6	0	93	45	0	93	17	2	20	0	9	2	16	12	2	3	0	0	1	0	7	8	8	97
KCNE5	0	0	0	0	0	0	0	0	0	0	0	0	0	0	0	0	0	0	0	0	0	0	0	0	0	0	0	0	0	0	0	0	0	0	0	0	0	0	0	0	0	0	0	0	0	0	0	0	0	0	0	0	0	0	0	0	0	0	0	0	0	0	0	0	0	0	0	0	0	0	0	0	0	0	0	0	0	0	0	0	0	0	6	0	0	0
KCNF1	0	0	0	0	0	0	0	0	0	0	0	0	0	0	0	0	0	0	0	0	0	0	0	0	0	0	0	0	0	0	0	0	0	0	0	0	0	0	0	0	0	0	0	0	0	0	0	0	0	0	0	0	0	0	0	0	0	0	0	0	0	0	0	0	0	0	0	0	0	0	0	0	0	0	0	0	0	0	0	0	0	0	0	0	0	0
KCNG1	24	0	13	0	0	6	12	2	0	1	0	2	0	0	1	0	3	57	9	8	4	6	0	2	3	3	3	3	29	42	7	25	0	1	3	25	0	78	228	3	5	20	1	1	0	0	0	2	1	148	0	27	14	2	0	33	0	4	9	130	0	3	0	0	24	4	27	13	12	2	25	0	3	19	0	11	416	0	1	5	194	0	116	1	0	19
KCNG2	0	0	0	0	0	0	0	0	0	0	0	0	0	0	0	0	0	0	0	0	0	0	0	0	0	0	0	0	0	0	0	0	0	0	0	0	0	0	0	0	0	0	0	0	0	0	0	0	0	0	0	0	0	0	0	0	0	0	0	0	0	0	0	0	0	0	0	0	0	0	0	0	0	0	0	0	0	0	0	0	0	0	0	0	0	0
KCNG3	0	0	0	0	0	0	0	0	0	0	0	0	0	0	0	0	0	0	0	0	0	0	0	0	0	0	0	0	0	0	0	0	0	0	0	0	0	0	0	0	0	0	0	0	0	0	0	0	0	0	0	0	0	0	0	0	0	0	0	0	0	0	0	0	0	0	0	0	0	0	0	0	0	0	0	0	0	0	0	0	0	0	0	0	0	0
KCNG4	14	1	4	1	0	4	2	0	1	1	3	5	3	2	7	3	1	7	3	22	3	13	0	10	18	18	20	7	11	4	5	9	20	2	14	20	0	8	14	1	10	1	1	0	1	15	18	3	3	4	1	4	17	2	4	15	0	8	8	4	7	23	5	0	10	26	1	49	1	16	7	2	0	0	3	5	0	5	0	73	0	0	2	1	0	116
KCNH1	0	0	0	0	0	0	0	0	0	0	0	0	0	0	0	0	0	0	0	0	0	0	0	0	0	0	0	0	0	0	0	0	0	0	0	0	0	0	0	0	0	0	0	0	0	0	0	0	0	0	0	0	0	0	0	0	0	0	0	0	0	0	0	0	264	0	0	0	0	0	0	0	0	0	0	0	0	0	0	0	0	0	0	0	0	0
KCNH2	0	0	0	0	0	0	0	0	0	0	0	0	0	0	0	0	0	0	0	0	0	0	0	0	0	0	0	0	0	0	0	0	0	0	0	0	0	0	0	0	0	0	0	0	0	0	0	0	0	0	0	0	0	0	0	0	0	0	0	0	0	0	0	0	0	0	0	0	0	0	0	0	0	0	0	0	0	0	0	0	0	0	0	1	0	0
KCNH3	0	0	0	0	0	0	0	0	0	0	0	0	0	0	0	0	0	0	0	0	0	0	0	0	0	0	0	0	0	0	0	0	0	0	0	0	0	0	0	0	0	0	0	0	0	0	0	0	0	0	0	0	0	0	0	0	0	0	0	0	0	0	0	0	0	0	0	0	0	0	0	0	0	0	0	0	0	0	0	0	0	0	0	0	0	0
KCNH4	0	0	0	0	0	0	0	0	0	0	0	0	0	0	0	0	0	0	0	0	0	0	0	0	0	0	0	0	0	0	0	0	0	0	0	0	0	0	0	0	0	0	0	0	0	0	0	0	0	0	1	0	0	0	0	0	0	0	0	0	0	0	0	0	0	0	0	0	0	0	0	0	0	0	0	0	0	0	0	0	0	0	0	0	0	0
KCNH5	0	0	3	1	0	0	3	2	0	0	0	3	0	16	11	0	2	11	0	2	10	1	10	0	4	5	0	1	1	9	1	30	0	3	18	2	0	0	11	33	0	0	1	0	1	0	599	11	4	102	1	2	0	1	7	1	0	5	1	4	1	1	4	0	4	7	2	3	0	4	23	38	0	0	0	0	0	3	0	0	0	0	0	0	1	2
KCNH6	0	0	2	14	0	0	3	1	2	1	10	1	10	16	0	8	5	16	12	5	4	7	0	14	2	7	2	6	20	6	8	9	2	2	12	0	0	1	1	4	3	1	29	0	4	16	22	3	1	9	3	7	12	25	1	2	0	1	1	2	0	12	2	1	45	4	11	7	3	15	0	0	1	1	0	0	0	1	0	2	8	0	1	0	0	12
KCNH7	0	0	0	0	0	0	0	0	0	0	0	0	61	0	0	0	0	0	0	0	0	0	0	0	0	0	2	0	0	0	0	0	0	0	0	0	0	0	0	1	0	0	0	0	0	0	0	0	0	0	0	0	0	0	0	0	0	0	0	0	0	0	0	0	0	0	28	0	0	0	0	0	0	0	0	0	0	0	0	0	0	0	0	0	0	0
KCNH8	0	0	0	0	0	0	0	0	0	0	0	0	0	0	0	0	0	3	0	0	0	0	0	0	0	0	0	0	0	0	0	0	0	0	0	0	0	0	0	0	0	0	0	0	0	0	0	0	0	0	0	0	0	0	0	0	0	0	0	0	0	0	0	0	0	0	43	0	0	0	0	0	0	0	0	0	0	0	0	0	0	0	0	0	0	0
KCNIP1	0	0	0	0	0	0	0	0	0	0	0	0	0	0	0	0	0	0	0	0	0	0	0	0	0	0	0	0	0	0	0	0	0	0	0	0	0	0	0	0	0	0	0	0	0	0	0	0	0	0	0	0	0	0	0	0	0	0	0	0	0	0	0	0	0	0	0	0	0	0	0	0	0	0	0	0	0	0	0	0	0	0	0	0	0	0
KCNIP2	0	0	0	0	0	0	0	0	0	0	0	0	0	0	0	0	0	0	0	0	1	0	0	0	0	0	0	0	0	0	0	0	0	0	0	0	0	0	0	0	0	0	0	0	0	0	0	0	0	0	0	0	0	0	0	0	0	0	0	0	0	0	0	0	0	0	0	0	0	0	0	0	0	0	0	0	0	0	0	0	0	0	0	0	0	0
KCNIP3	0	0	0	0	0	0	0	0	0	0	0	0	0	0	0	0	0	0	0	0	0	0	0	1	0	0	0	0	0	0	0	0	0	0	1	0	0	0	0	0	1	0	0	0	0	0	1	0	2	0	0	0	0	0	0	0	0	0	0	0	0	0	0	0	1	0	1	0	0	0	0	0	0	1	0	0	0	0	0	0	0	0	0	0	0	0
KCNIP4	460	0	0	0	0	0	0	0	0	0	0	0	0	0	0	0	0	0	0	0	0	0	0	0	0	0	0	0	0	0	261	0	0	0	36	0	0	0	0	0	0	0	0	0	0	0	0	0	0	0	2	0	0	0	0	0	0	205	0	0	0	0	0	0	0	0	0	0	0	0	0	0	0	0	0	0	0	0	0	0	0	0	0	0	0	0
KCNJ1	0	0	0	0	0	0	0	0	0	0	0	0	0	0	0	0	0	0	0	0	0	0	0	0	0	0	0	0	0	0	0	0	0	0	0	0	0	0	0	0	0	0	0	0	0	0	0	0	0	0	0	0	0	0	0	0	0	0	0	0	0	0	0	0	0	0	0	0	0	0	0	0	0	0	0	0	0	0	0	0	0	0	0	0	0	0
KCNJ10	0	0	0	0	0	0	0	0	0	0	0	0	0	0	0	0	0	4	3	0	0	0	0	0	0	0	2	0	0	7	10	0	0	0	1	0	0	0	0	0	0	7	0	0	0	0	6	0	1	1	0	0	0	0	2	0	0	0	0	0	0	2	0	0	0	0	0	0	0	0	0	0	0	0	0	0	0	0	0	18	0	0	0	0	0	0
KCNJ11	0	0	5	16	0	0	0	1	0	10	0	1	4	5	0	4	0	0	0	3	0	15	1	1	0	0	1	1	16	12	20	2	0	16	4	0	0	11	0	2	1	0	0	0	1	7	6	6	8	3	0	2	3	2	2	0	0	0	1	0	0	0	1	0	15	1	7	7	8	3	2	0	0	1	0	1	2	0	0	0	0	1	0	0	0	0
KCNJ12	0	0	0	0	0	0	0	0	0	0	0	0	0	0	0	0	4	0	19	0	0	0	0	0	0	0	0	1	0	0	0	37	0	0	0	0	0	0	0	0	0	0	0	0	4	0	0	0	0	0	0	1	0	0	0	0	0	10	0	0	0	0	0	0	1	0	0	2	0	0	0	0	0	0	0	0	0	0	0	0	0	0	0	0	0	0
KCNJ13	0	0	0	0	0	0	0	0	0	0	0	0	0	0	0	0	0	0	126	0	0	0	0	0	0	0	54	0	0	0	0	0	0	0	0	0	0	0	0	0	0	0	0	0	0	3	0	0	41	0	1	0	0	0	0	0	0	0	0	0	0	0	0	0	0	0	0	0	0	0	0	1	0	0	0	0	0	1	1	0	1	0	0	0	0	0
KCNJ14	0	0	3	10	0	6	6	30	1	0	1	11	20	12	294	4	6	13	12	23	2	12	2	212	5	9	16	9	16	7	14	25	3	24	27	1	23	8	29	35	5	80	2	0	3	38	47	5	12	11	0	16	1	9	3	10	1	10	7	94	1	4	4	1	33	17	20	40	1	26	26	3	2	1	3	1	2	85	4	3	0	0	1	0	1	22
KCNJ15	14	4	0	3	4	22	9	10	4	10	4	0	5	0	8	5	19	27	14	8	2	11	5	8	15	14	4	6	13	11	12	6	9	10	8	8	4	8	8	1	16	12	0	2	17	9	12	18	102	10	3	20	6	7	212	47	0	34	19	8	8	11	26	13	16	15	47	57	8	77	8	27	15	18	26	5	8	15	12	10	6	17	5	25	13	40
KCNJ16	11	0	0	2	0	0	0	1	0	0	1	1	1	0	19	10	0	15	0	0	1	0	0	1	0	0	0	0	2	7	5	19	3	0	15	0	0	9	0	0	2	0	1	0	0	2	12	0	0	0	1	1	0	5	0	2	0	0	0	3	0	2	145	0	2	6	10	10	0	8	18	0	1	0	0	2	6	0	3	0	0	1	1	1	4	21
KCNJ18	0	0	0	0	0	0	0	0	0	0	0	0	0	0	0	0	0	0	0	0	0	0	0	0	0	0	0	0	0	0	0	0	0	0	0	0	0	0	0	0	0	0	0	0	0	0	0	0	0	0	1	0	0	0	0	0	0	0	0	0	0	0	0	0	0	0	0	0	0	0	0	0	0	0	0	0	0	0	0	0	0	0	0	0	0	0
KCNJ2	20	37	770	884	14	5524	3	962	635	3726	223	2739	967	12	266	23	430	330	553	883	39	405	982	890	34	1161	8	531	567	457	686	128	561	3	1497	126	384	756	216	2493	1000	11	8	28	2992	7	490	1	1516	8	14	362	258	1003	1137	49	26	11	41	3	37	9	6	62	6	327	1167	569	302	13	1337	1657	26	167	614	37	38	216	124	47	15	82	49	90	51	8
KCNJ3	2	12	15	9	18	8	2	3	8	4	11	4	9	4	15	11	20	8	5	9	2	15	8	7	8	4	11	9	16	0	9	7	3	8	10	5	6	6	4	4	11	6	6	18	3	7	5	1	4	10	0	1	18	5	15	24	16	28	51	38	44	27	27	80	22	25	50	15	14	26	29	26	38	206	57	44	63	89	72	41	14	116	41	42	54	29
KCNJ4	0	0	0	0	0	0	0	0	0	0	0	0	0	0	0	0	0	0	0	0	0	0	0	0	0	0	0	0	0	0	0	0	0	0	0	0	0	0	0	0	0	0	0	0	0	0	0	0	0	0	0	0	0	0	0	0	0	0	0	0	0	0	0	0	0	0	0	0	0	0	0	0	0	0	0	0	0	0	0	0	0	0	0	0	0	0
KCNJ5	1	1	0	0	2	3	46	12	4	4	11	4	12	9	63	28	51	8	61	13	63	36	14	43	39	9	13	19	23	17	13	8	4	14	82	0	41	17	0	3	45	11	2	0	54	14	34	3	14	8	7	0	14	55	1	4	0	3	1	4	0	53	4	0	41	47	61	22	16	13	186	2	3	4	0	1	1	1	2	0	82	0	1	2	1	39
KCNJ6	1	1	11	18	3	48	8	10	36	0	58	24	25	31	81	20	2	66	50	55	7	22	8	42	16	54	15	22	28	34	62	39	24	56	39	5	3	12	11	4	19	7	1	1	16	19	60	3	17	19	5	32	43	24	37	84	0	7	15	40	35	26	7	80	66	174	34	209	28	14	33	18	65	2	5	9	1	0	2	21	14	0	19	16	3	35
KCNJ8	0	0	0	0	0	0	0	0	0	0	0	0	0	0	0	0	0	28	0	0	0	0	0	0	0	0	0	0	0	0	0	0	0	0	0	0	0	0	0	0	0	0	0	0	0	0	0	0	0	0	1	0	0	0	0	0	0	0	0	0	0	0	0	0	0	0	0	0	0	0	0	0	0	0	0	0	0	0	0	0	0	0	0	0	0	0
KCNJ9	0	0	0	0	0	0	0	0	0	0	0	0	0	0	0	0	0	0	0	0	0	0	0	0	0	0	0	0	0	0	0	0	0	0	0	0	0	0	0	0	0	0	0	0	0	0	0	0	0	0	0	0	0	0	0	0	0	0	0	0	0	0	0	0	0	0	0	0	0	0	0	0	0	1	0	0	0	0	0	0	0	0	0	0	0	0
KCNK1	0	0	0	0	0	1	4	0	0	0	0	0	0	0	0	3	0	0	0	0	0	0	0	11	0	0	71	0	0	0	1	0	0	2	0	0	0	0	0	0	0	0	1	0	0	0	0	0	163	0	0	0	0	0	0	0	0	0	0	1	0	0	0	0	6	37	0	86	0	0	0	0	0	0	18	0	0	0	0	0	0	0	0	0	0	0
KCNK10	1	0	28	31	0	0	2	44	6	0	0	6	2	3	10	5	47	5	4	28	0	8	2	45	9	0	1	20	0	19	17	44	5	5	5	25	0	0	0	1	4	56	0	0	2	1	21	1	0	1	3	16	0	19	1	77	0	2	9	0	0	0	0	12	1	3	180	2	1	3	0	15	3	26	0	0	1	0	14	7	5	0	0	1	0	3
KCNK12	0	0	0	0	0	0	0	0	0	0	0	0	0	0	0	18	0	0	0	0	0	0	0	0	0	0	0	0	0	0	0	0	0	0	0	0	0	0	0	0	0	0	0	0	0	0	0	0	0	0	0	0	0	0	0	0	0	0	0	0	0	0	0	0	0	1	6	0	0	0	0	0	0	0	0	0	0	0	0	0	0	0	0	0	0	0
KCNK13	0	0	0	0	0	0	0	0	0	0	0	0	0	0	0	0	0	0	0	0	0	0	0	0	0	0	0	0	0	0	0	0	0	0	0	0	0	0	0	0	0	0	31	0	0	0	0	0	0	0	0	0	0	0	0	0	0	0	0	0	0	0	0	0	0	0	0	0	0	0	0	0	0	0	0	0	0	0	0	0	0	0	0	0	0	0
KCNK15	0	0	0	0	0	0	0	0	0	0	0	0	0	0	0	0	0	0	0	0	0	0	0	0	0	0	0	0	0	0	0	0	0	0	0	0	0	0	0	0	0	0	0	0	0	0	0	0	0	0	0	0	0	0	0	0	0	0	0	0	0	0	0	0	0	0	0	0	0	0	0	0	0	0	0	0	0	0	0	0	0	0	0	0	0	0
KCNK16	0	0	0	0	0	0	0	0	0	0	0	0	0	0	0	0	0	0	0	0	0	0	0	0	0	0	0	0	0	0	0	0	0	0	0	0	0	0	0	0	0	0	0	0	0	0	0	0	0	0	0	0	0	0	0	0	0	0	0	0	0	0	0	0	0	0	0	0	0	0	0	0	0	0	0	0	0	0	0	0	0	0	0	0	0	0
KCNK17	32	0	0	0	0	0	2	0	0	0	0	0	0	0	0	0	1	0	0	0	0	0	0	0	0	0	0	0	0	6	0	0	3	1	0	0	0	0	0	0	0	0	0	0	0	0	16	0	0	0	1	0	1	1	0	0	0	1	0	0	0	0	0	0	0	0	0	0	0	3	0	0	1	0	0	0	0	0	0	0	8	0	0	0	0	0
KCNK18	0	0	0	0	0	0	0	0	0	0	0	0	0	0	0	0	0	0	0	0	0	0	0	0	0	0	0	0	0	0	0	0	0	0	0	0	0	0	0	0	0	0	0	0	0	0	0	0	0	0	0	0	0	0	0	0	0	0	0	0	0	0	0	0	0	0	0	0	0	0	0	0	0	0	0	0	0	0	0	0	0	0	0	0	0	0
KCNK2	0	0	0	0	0	0	0	0	0	0	0	0	0	0	0	0	0	3	0	0	0	0	2	0	0	0	0	1	0	0	0	0	2	0	0	0	0	0	0	0	7	0	18	0	0	0	0	0	0	0	1	0	0	0	0	0	0	0	0	0	0	0	0	0	3	0	0	4	0	1	4	0	0	0	0	0	0	0	0	0	0	0	0	0	0	1
KCNK3	6	1	4	9	0	1	1	91	5	0	2	14	11	15	14	17	95	15	23	13	3	70	3	25	3	62	27	31	14	4	22	37	26	19	32	3	0	31	9	2	24	22	4	0	18	21	11	3	5	5	1	4	20	5	3	1	1	2	6	15	1	1	2	1	8	45	14	13	32	4	59	0	1	3	0	8	0	0	10	0	2	0	0	5	0	25
KCNK4	0	0	0	0	0	0	0	0	0	0	0	0	0	0	0	0	0	0	0	0	0	0	0	0	0	0	0	0	0	0	0	0	0	0	0	0	0	0	0	0	0	0	0	0	0	0	0	0	0	0	1	29	0	0	0	0	0	0	0	0	0	0	0	0	0	0	0	0	0	0	0	0	0	0	0	0	0	0	0	0	0	0	0	0	0	0
KCNK5	0	1	0	5	0	0	0	27	8	0	0	20	0	0	21	0	2	0	0	23	0	16	298	0	16	0	0	0	0	13	94	0	0	0	0	11	128	105	45	0	108	0	0	0	0	23	77	0	0	0	2	25	0	1	2	19	0	25	3	0	0	0	5	3	0	1	285	17	3	0	0	0	0	9	0	0	0	499	1	4	0	12	3	0	1	11
KCNK6	3	5	49	35	5	22	446	39	17	19	44	46	34	14	65	39	64	114	199	83	21	56	47	138	53	87	51	98	54	70	47	144	50	34	73	7	19	86	84	74	93	168	47	41	16	34	52	17	58	102	9	62	77	52	33	36	0	26	49	362	702	137	15	10	104	188	89	210	37	93	34	17	36	1	12	21	8	9	19	17	65	1	19	5	8	191
KCNK7	0	0	0	0	0	0	0	0	0	0	0	0	0	0	0	0	0	0	0	0	0	0	0	0	0	0	0	0	0	0	0	0	0	0	0	0	0	0	0	0	0	0	0	0	0	0	0	0	0	0	0	0	0	0	0	0	0	0	0	0	0	0	0	0	0	0	0	0	0	0	0	0	0	0	0	0	0	0	0	0	0	0	0	0	0	0
KCNK9	0	0	0	0	0	0	0	0	0	0	0	0	0	0	0	0	0	0	0	0	0	0	0	0	0	0	0	0	0	0	0	0	0	0	0	0	0	0	0	0	0	0	0	0	0	0	0	0	0	0	0	0	0	0	0	0	0	0	0	0	0	0	0	0	0	0	0	0	0	0	0	0	0	0	0	0	0	0	0	0	0	0	0	0	0	0
KCNMA1	0	2	0	0	0	0	0	0	0	0	0	0	0	0	0	0	0	0	0	0	0	0	0	0	0	0	0	0	0	0	0	0	0	0	1	0	0	0	0	0	0	0	2	0	0	0	0	0	0	0	3	0	0	0	0	0	0	0	0	0	0	0	0	0	0	0	0	0	0	0	0	0	0	0	0	0	0	0	0	1	0	0	0	0	0	0
KCNMB1	2	5	1	12	0	12	3	3	9	4	16	26	24	5	71	29	19	16	9	41	39	83	5	75	7	54	8	25	5	25	29	35	17	12	18	9	7	13	32	136	30	22	26	0	21	1	43	3	20	16	1	14	11	53	4	10	0	19	16	2	32	65	0	0	87	36	2	51	23	7	0	8	2	1	21	0	4	2	9	0	0	0	5	15	13	29
KCNMB2	0	0	7	0	0	1	0	148	1	0	0	0	0	0	0	0	0	0	0	0	0	0	2	1	0	1	13	0	3	0	0	2	0	3	0	0	5	4	1	0	3	4	0	0	0	0	0	0	0	0	0	0	1	1	0	0	0	0	16	4	0	0	0	1	0	0	6	0	107	4	1	1	0	0	0	0	0	2	0	0	0	0	0	0	4	2
KCNMB3	4	0	2	4	0	2	2	0	0	2	0	1	4	1	5	6	8	8	2	8	2	0	0	1	4	18	0	7	2	5	1	13	0	8	22	0	0	5	7	0	7	3	0	0	7	484	5	2	3	20	0	0	0	13	3	2	0	0	1	25	0	12	0	0	8	5	0	29	4	0	0	1	0	0	0	0	0	0	9	0	0	2	1	0	1	0
KCNMB3P1	0	0	0	0	0	0	0	0	0	0	0	0	0	0	0	0	0	0	0	0	0	0	0	0	0	0	0	0	0	0	0	0	0	0	0	0	0	0	0	0	0	0	0	0	0	0	0	0	0	0	0	0	0	0	0	0	0	0	0	0	0	0	0	0	0	0	0	0	0	0	0	0	0	0	0	0	0	0	1	0	0	0	0	0	0	0
KCNMB4	1	0	5	0	0	3	2	0	0	1	0	4	0	4	3	1	5	5	4	2	3	1	1	0	3	32	0	0	1	16	1	6	17	0	0	0	0	1	2	1	11	0	2	0	8	0	4	2	0	2	0	0	3	0	5	1	0	3	0	1	0	1	8	1	3	6	7	10	0	5	1	0	0	0	2	0	2	18	0	5	0	1	0	0	0	8
KCNN1	0	0	5	0	0	0	0	0	0	0	3	0	0	0	3	1	4	1	2	0	0	1	2	0	0	0	0	0	0	1	0	8	0	0	0	0	1	10	0	0	0	1	0	0	0	1	2	11	3	1	0	2	2	0	0	3	0	0	0	2	0	0	1	0	3	12	0	2	0	5	0	0	0	0	0	0	0	0	0	0	0	0	0	0	0	1
KCNN2	0	0	0	0	0	0	0	0	0	0	0	1	0	0	0	0	2	0	0	0	0	2	0	4	0	0	1	3	1	2	0	9	0	0	0	12	5	0	0	0	0	0	0	0	0	0	0	0	1	0	1	0	0	0	0	6	1	0	0	0	2	0	0	0	0	0	0	0	0	0	6	0	1	0	0	0	0	0	0	0	1	0	0	0	0	0
KCNN3	1	0	0	2	1	3	0	1	0	0	2	2	7	0	5	5	1	5	2	0	8	34	5	4	20	1	8	0	4	1	26	3	0	0	2	0	0	2	10	0	1	1	1	0	14	2	2	0	3	1	6	0	0	1	1	5	0	0	0	2	0	3	0	0	18	7	2	3	0	1	1	0	2	0	0	2	0	0	0	1	2	0	1	0	1	88
KCNN4	33	11	3	0	9	21	1	91	26	3	312	370	38	583	20	0	110	76	15	0	3	50	69	1	0	82	178	0	3	223	2	5	28	32	2	114	41	51	0	799	1	45	5	9	0	0	0	1	0	19	3	82	2	382	0	84	0	13	1	121	0	1	0	6	2	0	223	0	16	2	0	201	0	3	1	0	774	0	96	0	98	0	285	0	5	159
KCNQ1	0	0	0	0	0	0	0	0	0	0	0	0	0	0	0	0	0	0	0	0	0	0	0	0	0	0	0	0	0	0	0	0	0	0	0	0	0	1	0	0	0	0	0	0	0	0	0	0	0	0	0	0	0	0	99	0	0	0	0	0	0	0	0	0	0	0	0	0	0	0	0	0	0	0	0	0	0	0	0	0	0	0	0	0	0	0
KCNQ2	0	0	0	0	0	0	0	0	0	0	0	0	0	0	0	0	0	0	0	0	0	0	0	0	0	0	0	0	0	0	0	0	0	0	0	0	0	0	0	0	0	0	0	0	0	0	0	0	0	0	0	0	0	0	0	0	0	0	0	0	0	0	0	0	0	0	0	0	0	0	0	0	0	0	0	0	0	0	0	0	0	0	0	0	0	0
KCNQ3	0	0	0	0	0	0	0	0	0	0	0	0	1	1	0	1	0	0	4	0	0	0	0	3	0	0	42	2	0	0	4	0	7	0	11	0	0	0	2	0	0	1	0	0	0	0	0	0	2	2	3	0	3	0	0	1	0	0	0	0	0	0	0	0	0	0	0	0	0	1	0	0	0	0	0	0	0	0	0	0	0	0	0	0	0	0
KCNQ4	0	0	0	0	0	0	0	0	0	0	0	0	0	0	0	0	0	0	0	0	0	0	0	0	0	0	0	0	0	0	0	0	0	0	0	0	0	0	0	0	0	0	0	0	0	0	0	0	0	0	0	0	0	0	0	0	0	0	0	0	0	0	0	0	0	0	0	0	0	0	0	0	0	0	0	0	0	0	0	0	0	0	0	0	0	0
KCNQ5	0	0	0	0	0	0	0	0	0	0	0	0	0	0	0	0	0	0	0	0	0	0	0	0	0	0	0	0	0	0	0	2	0	0	0	0	0	0	0	0	0	0	0	0	0	0	0	0	0	0	0	1	0	0	0	0	0	0	0	0	0	0	0	0	0	0	0	1	0	1	0	0	0	0	0	0	0	0	0	0	0	0	0	0	0	0
KCNRG	0	0	0	0	1	1	0	2	3	0	4	1	5	1	1	26	5	1	0	3	0	1	4	3	3	2	0	9	0	8	0	9	14	2	7	0	7	0	0	27	3	0	0	0	3	0	1	0	5	0	0	3	1	2	2	6	0	4	0	1	22	3	0	0	33	1	4	13	0	2	7	66	0	5	0	0	0	2	0	2	0	0	0	0	0	7
KCNS1	0	0	0	0	0	0	0	0	0	0	0	0	0	0	0	0	0	0	0	0	0	0	0	0	0	0	0	0	0	0	0	0	0	0	0	0	0	0	0	0	0	0	0	0	0	0	0	0	0	0	0	0	0	0	0	0	0	0	0	0	0	0	0	0	0	0	0	0	0	0	0	0	0	0	0	0	0	0	0	0	0	0	0	0	0	0
KCNS2	0	0	0	0	0	0	0	0	0	0	0	0	0	0	0	0	0	0	0	0	0	0	0	0	0	0	0	0	0	0	0	0	0	0	0	0	0	0	0	0	0	0	0	0	0	0	0	0	0	0	0	0	0	0	0	0	0	0	0	0	0	0	0	0	0	0	0	0	0	0	0	0	0	0	0	0	0	0	0	0	0	0	0	0	0	0
KCNS3	0	0	0	0	0	0	0	0	0	0	0	0	0	0	0	0	0	0	0	0	0	0	0	0	0	0	0	0	0	0	0	0	0	0	0	0	0	0	0	0	0	0	0	0	0	0	0	0	0	0	0	0	0	0	0	0	0	0	0	0	0	0	0	0	0	0	0	0	0	0	0	0	0	0	0	0	0	0	0	0	0	0	0	0	0	6
KCNT1	0	0	2	0	0	1	1	0	0	13	0	0	0	4	1	0	0	1	0	2	1	0	0	0	0	0	0	1	6	4	3	13	0	9	8	1	1	0	37	0	0	1	1	0	3	1	16	1	0	3	2	1	2	5	0	6	0	0	1	0	0	0	0	0	16	3	5	6	1	2	2	0	0	0	1	0	0	0	0	0	0	0	6	0	0	33
KCNT2	0	0	0	0	0	0	300	0	0	0	0	0	0	0	0	0	0	0	0	0	0	0	0	0	0	0	0	0	0	0	0	0	0	0	0	0	0	0	0	0	0	0	0	0	0	0	0	0	0	0	0	0	0	0	0	0	0	0	0	0	0	0	0	0	0	0	0	0	0	0	0	0	0	0	0	0	0	0	0	0	0	0	0	0	0	0
KCNU1	0	0	0	0	0	0	0	0	0	0	0	0	0	0	0	0	0	0	0	0	0	0	0	0	0	0	0	0	0	0	0	0	0	0	0	0	0	0	0	0	0	0	0	0	0	0	0	0	0	0	0	0	0	0	0	0	0	0	0	0	0	0	0	0	0	0	0	0	0	0	0	0	0	0	0	0	0	0	0	0	0	0	0	0	0	0
KCNV1	5	4	4	7	1	8	0	2	5	2	31	9	78	0	36	11	31	10	112	17	12	5	4	41	47	30	7	43	51	27	96	42	24	147	36	19	2	3	55	4	20	82	0	0	27	1	37	39	68	19	5	3	46	94	0	179	0	0	3	239	2	1	1	24	79	199	20	116	13	60	7	7	8	0	5	0	17	1	0	1	70	0	3	12	60	181
KCNV2	0	0	0	0	0	0	0	0	0	0	0	0	0	0	0	0	0	0	0	0	0	0	0	0	0	0	0	0	0	0	0	0	0	0	0	0	0	0	0	0	0	0	0	0	0	0	0	0	0	0	0	0	0	0	0	0	0	0	0	0	0	0	0	0	0	0	0	0	0	0	0	0	0	0	0	0	0	0	0	0	0	0	0	0	0	0
KCP	10	1	4	0	2	13	16	3	0	11	1	3	3	11	4	8	2	3	1	4	0	15	2	5	6	7	3	6	9	4	4	15	2	10	0	2	0	2	5	1	1	18	2	1	0	0	6	2	15	9	3	6	3	16	1	30	0	1	3	7	1	43	3	1	12	18	34	6	6	15	25	0	1	0	4	0	1	1	0	0	0	0	13	0	0	22
KCTD1	45	0	68	107	0	1	13	85	2	6	317	5	6	0	6	15	0	68	29	12	31	147	23	156	3	80	386	31	14	18	8	170	8	22	6	6	13	71	57	0	9	9	2	3	13	61	154	86	4	19	6	3	4	23	1048	35	0	1	104	14	4	860	6	2	142	341	67	229	50	70	692	2178	93	0	2	14	0	1	110	25	1	14	11	2	1	891
KCTD10	0	0	0	11	2	1	724	42	260	0	929	97	240	9	5	32	0	1	2	2	4	199	1	422	26	473	0	110	1	58	3	2	262	23	323	0	0	342	821	0	5	3	12	0	338	1167	9	1	61	29	4	0	396	3	3	115	0	3	1	153	12137	0	0	0	1	9	42	7	11	0	69	2	5	1	0	20	0	0	0	15	4	4	0	5	18	271
KCTD10P1	0	0	0	0	0	0	0	0	0	0	0	0	0	0	0	0	0	0	0	0	0	0	0	0	0	0	0	0	0	0	0	0	0	0	0	0	0	0	0	0	0	0	0	0	0	0	0	0	0	0	0	0	0	0	0	0	0	0	0	0	0	0	0	0	0	0	0	0	0	0	0	0	0	0	0	0	0	0	0	0	0	0	0	0	0	0
KCTD11	0	0	0	0	0	0	0	0	0	0	0	0	0	0	0	0	1	0	5	0	0	1	1	0	7	3	0	0	2	3	2	2	7	0	14	0	0	0	0	0	0	0	0	0	0	0	0	0	0	0	0	0	2	14	1	0	0	0	0	1	0	0	0	0	0	0	1	1	0	16	14	0	0	0	0	0	12	0	1	0	0	0	0	0	0	0
KCTD12	1	0	0	32	0	0	26	0	0	0	0	0	0	0	0	302	0	0	0	0	1	0	40	49	0	0	0	0	1	0	36	0	0	0	0	1	0	0	0	160	0	0	240	0	118	0	0	0	50	0	0	0	0	0	0	0	0	0	0	0	0	0	0	0	0	48	0	0	1	0	0	0	0	0	4	0	0	0	0	7	0	0	0	0	0	0
KCTD13	1	0	0	0	0	0	0	0	0	0	0	0	0	0	23	0	0	0	0	0	1	1	0	1	0	0	0	0	0	0	5	0	3	0	0	0	0	0	0	0	0	0	0	0	0	0	0	0	0	0	1	0	0	0	0	0	0	0	11	1	0	0	1	1	0	9	0	0	0	27	0	2	5	3	3	7	15	56	15	0	45	1	8	0	0	1
KCTD14	0	0	0	0	0	0	0	0	0	0	0	0	0	0	0	0	0	0	0	0	0	0	0	0	0	0	0	0	0	0	0	0	0	0	0	0	0	0	0	0	0	0	0	0	0	0	0	0	0	0	0	0	0	0	0	0	0	0	0	0	0	0	0	0	0	0	0	0	0	0	0	0	0	0	0	0	0	0	0	0	0	0	0	0	0	0
KCTD15	0	0	0	0	0	0	0	0	0	0	0	0	0	0	0	0	0	0	0	0	0	0	0	0	0	0	0	0	0	0	0	0	0	0	0	0	0	0	0	0	0	0	0	0	0	0	0	0	0	0	0	0	0	0	0	0	0	0	0	0	0	0	0	0	0	0	0	0	0	0	0	0	0	0	0	0	0	0	0	0	0	0	0	0	0	0
KCTD16	0	0	0	0	0	0	0	0	0	0	0	0	0	0	0	0	0	0	0	0	0	0	0	0	0	0	0	0	0	0	0	0	0	0	0	0	0	0	0	1	0	0	0	0	0	0	0	0	0	0	2	0	0	0	0	0	0	0	0	0	0	0	0	0	0	0	0	0	0	0	0	0	0	1	0	0	0	0	0	0	0	0	0	0	0	0
KCTD17	0	0	0	0	0	0	0	0	0	0	0	0	0	0	0	0	0	0	0	0	0	0	0	0	0	0	0	0	0	0	0	0	0	0	0	0	0	0	0	0	0	0	0	0	0	0	0	0	0	0	0	0	0	0	0	0	0	0	0	0	0	0	0	0	0	0	0	0	0	0	0	0	0	0	0	1	0	0	0	0	0	0	0	0	0	0
KCTD18	1	3	62	51	1	90	1	20	10	0	36	19	32	2	37	15	36	30	41	20	0	25	24	27	11	3	21	29	15	20	23	38	7	17	107	28	0	30	8	2	32	16	7	0	28	4	46	0	66	26	2	6	73	6	15	20	0	11	8	165	0	4	450	0	33	137	93	1084	10	13	23	255	741	0	8	2	7	19	12	18	13	0	8	0	2	47
KCTD19	15	2	2	0	2	1	1	4	2	37	8	16	4	1	7	9	7	10	18	18	5	45	0	22	32	15	14	39	17	13	13	32	4	19	48	2	5	13	17	2	30	12	10	0	14	18	42	5	6	37	4	43	19	8	35	28	0	13	55	25	3	91	2	2	36	52	2	242	11	225	10	2	0	2	0	14	0	4	15	9	0	2	4	2	78	21
KCTD2	0	0	0	0	0	0	0	10	0	0	5	4	0	0	0	0	0	1	0	0	0	0	0	0	0	0	0	84	0	68	5	0	5	0	0	1	0	7	0	0	69	1	0	0	0	0	0	1	8	0	0	0	113	0	0	0	0	0	0	0	0	15	0	0	49	0	3	0	0	0	0	0	14	8	0	0	0	0	0	552	12	0	56	0	0	0
KCTD20	3	3	18	16	5	4	17	7	13	1	82	54	107	1807	541	20	101	217	18	81	26	9	5	219	195	499	3	12	15	39	142	23	124	431	248	252	2	27	103	4	19	28	435	2	34	42	23	12	125	223	4	56	797	163	3	17	0	317	661	20	1	43	4	0	61	329	313	383	2	356	3	44	19	14	1	13	1	1	3	3	640	0	9	0	1	797
KCTD21	0	0	2	9	0	0	2	0	0	1	0	6	251	3	4	3	1	28	3	8	1	10	6	0	2	412	30	4	13	11	8	3	4	9	2	0	1	20	10	6	37	2	0	1	2	5	14	0	11	6	1	8	4	0	8	0	0	1	0	1	0	2	5	0	17	24	1	39	2	2	0	0	1	42	0	1	0	1	0	0	2	0	0	0	13	37
KCTD3	374	2	189	80	3	0	14	80	622	53	400	21	34	0	60	7	3	41	0	71	3	22	341	1087	55	540	0	16	7	6	132	0	81	154	12	0	18	382	29	1	5	8	1	1	11	1	75	29	9	512	3	276	68	34	312	0	0	437	43	1	33	299	2	0	616	5	83	15	419	7	249	495	18	35	2	39	41	1	1	282	598	0	1	0	2641	674
KCTD4	0	0	0	0	0	0	0	0	0	0	0	0	0	0	0	0	0	0	0	0	0	0	0	0	0	0	0	0	0	0	0	0	0	0	0	0	0	0	0	0	0	0	0	0	0	0	0	0	0	0	0	0	0	0	0	0	0	0	0	0	0	0	0	0	0	0	0	0	0	0	0	0	0	0	0	0	0	0	0	0	0	0	0	0	0	0
KCTD5	145	0	33	0	0	0	0	0	0	0	0	2	0	0	0	0	0	21	0	2	0	0	0	0	0	0	0	1	0	0	0	0	0	0	3	0	0	1	0	0	4	255	35	0	0	0	0	0	5	0	1	0	2	0	1	2	0	0	5	2	3	100	5	4	4	0	6	0	0	0	0	611	0	9	2	0	3	2	0	1	3	8	0	0	0	114
KCTD6	30	1	4	169	3	0	0	4	3	2	1	522	752	166	2	9	5	0	1	2	3	34	0	3	0	12	4	0	677	13	88	5	207	16	19	0	388	0	24	1	12	18	3	0	4	70	23	13	14	145	4	6	2	10	1	2200	0	16	357	153	2	15	4	0	51	3	1	22	60	12	4	1	318	0	0	8	17	0	29	0	1	0	1	0	3	16
KCTD7	0	1	2	0	0	1	0	0	0	0	0	0	1	0	0	0	2	1	8	1	1	2	0	87	4	2	0	7	0	8	4	3	0	0	1	0	1	0	1	0	3	3	1	1	6	0	2	1	2	2	1	8	2	4	0	12	0	18	13	10	0	37	0	0	2	15	154	6	0	0	0	483	0	0	0	0	6	0	0	0	0	0	0	0	0	5
KCTD8	0	0	0	0	0	0	0	0	0	0	0	0	0	0	0	0	0	0	0	0	0	0	0	0	0	0	0	0	0	0	0	0	0	0	0	0	0	0	0	0	0	0	0	0	0	0	0	0	0	0	0	0	0	0	0	0	0	0	0	0	0	0	0	0	0	0	0	0	0	0	0	0	0	0	0	0	0	0	0	0	0	0	0	0	0	0
KCTD9	3	2	1	110	6	6	54	1	59	1	867	24	0	0	0	0	2	1	1	2	0	11	2	2	211	8	3	77	119	4	238	19	0	2	2	13	0	3	1	1	5	0	6	0	57	3	3	373	2	39	1	0	103	0	0	23	0	0	15	3	0	0	0	0	8	438	45	91	0	93	0	0	0	0	1	1032	0	0	0	1	0	0	0	0	0	114
KCTD9P1	0	0	0	0	0	0	0	0	0	0	0	0	0	0	0	0	0	0	0	0	0	0	0	0	0	0	0	0	0	0	0	0	0	0	0	0	0	0	0	0	0	0	0	0	0	0	0	0	0	0	0	0	0	0	0	0	0	0	0	0	0	0	0	0	0	0	0	0	0	0	0	0	0	0	0	0	0	0	0	0	0	0	0	0	0	0
KCTD9P2	0	0	0	0	0	0	0	0	0	0	0	81	0	0	0	0	0	0	0	0	0	0	0	0	0	4	0	0	0	0	0	0	1	0	0	0	0	0	0	0	0	0	0	0	0	0	0	0	0	0	0	0	34	0	0	0	0	0	0	0	0	0	0	1	0	0	207	0	0	0	0	0	0	0	0	0	0	0	0	0	0	0	0	0	0	0
KCTD9P3	0	0	0	0	0	0	0	0	0	0	0	1	0	0	0	0	0	0	0	0	0	0	0	0	0	0	0	0	0	0	0	0	0	0	0	0	0	0	0	0	0	0	0	0	0	0	0	0	0	0	0	0	0	0	0	0	0	0	0	0	0	0	0	0	0	0	0	0	0	0	0	0	0	0	0	0	0	0	0	0	0	0	0	0	0	0
KCTD9P4	0	0	0	0	0	0	0	0	0	0	0	0	0	0	0	0	0	0	0	0	0	0	0	0	2	0	0	0	0	0	3	0	0	0	0	0	0	0	0	0	0	0	0	0	0	0	0	0	23	0	0	0	0	0	0	0	0	0	0	0	0	0	0	0	0	0	0	0	0	0	0	0	0	0	0	0	0	0	0	0	0	0	0	0	0	0
KCTD9P5	0	0	0	0	0	0	0	0	0	0	0	0	0	0	0	0	0	0	0	0	0	0	0	0	0	0	0	0	0	0	0	0	0	0	0	0	0	0	0	0	0	0	0	0	0	0	0	0	0	0	2	0	0	0	0	0	0	0	0	0	0	0	0	0	0	0	0	0	0	0	0	0	0	0	0	0	0	0	0	0	0	0	0	0	0	0
KCTD9P6	0	0	0	0	0	0	0	0	0	0	0	0	0	0	0	0	0	0	0	0	0	0	0	0	0	0	0	0	0	0	0	0	0	0	0	0	0	0	0	0	0	0	0	0	0	0	0	0	0	0	3	0	0	0	0	0	0	0	0	0	0	0	0	0	0	0	0	6	0	0	0	0	0	0	0	0	0	0	0	0	0	0	0	0	0	0
KDELC1	2	0	0	0	0	0	0	0	0	0	0	2	0	0	0	0	1	17	0	0	0	0	0	0	19	0	0	4	0	0	0	0	0	0	1	0	0	0	0	0	0	0	0	0	0	0	0	0	0	0	0	0	0	0	0	0	0	0	0	0	0	0	0	0	0	0	0	0	0	0	0	0	0	0	0	7	0	8	0	0	0	0	0	3	0	0
KDELC1P1	49	0	0	0	0	0	0	0	0	0	0	0	0	0	0	0	0	0	0	0	0	0	0	0	0	0	0	1	0	0	0	0	0	0	0	0	0	0	0	0	0	0	0	0	0	0	0	0	0	0	0	0	0	4	0	0	0	0	0	0	0	0	0	0	0	0	2	0	0	0	0	0	0	0	0	0	0	0	0	0	0	0	0	0	0	0
KDELC2	43	17	16	262	5	43	3	9	2	535	9	117	15	0	24	6	52	58	21	12	25	10	11	161	346	8	10	127	64	54	45	11	6	30	744	144	8	93	261	2	533	21	11	11	31	120	18	4	160	4	2	22	2	87	11	4	0	0	2	2	8	12	12503	0	27	801	300	118	15	228	65	267	0	2	4	0	0	18	16	1	18	1	0	0	1	594
KDELR1	46	0	248	73	0	2	1	361	30	40	22	31	82	140	5	255	18	6	0	4	2	219	7	84	24	42	1	48	6	17	167	6	90	33	58	14	7	34	31	4	31	4	367	11	8	279	264	29	147	6	12	25	0	29	2728	111	1	82	18	0	47	152	0	0	1	124	95	16	9	4	15	141	43	19	101	12	136	20	72	137	135	0	5	4	4	67
KDELR2	309	4	1537	772	5	1	67	859	146	12	32	622	114	84	396	520	445	299	519	183	29	167	670	909	584	1184	91	700	341	478	484	667	81	552	107	497	3	117	210	40	30	178	690	3	333	319	956	480	581	127	19	97	1047	90	315	5543	0	387	7	336	12	179	113	6	737	2555	1177	719	1524	463	563	922	362	14	166	360	1164	14	9	51	217	2	50	9	0	986
KDELR3	0	0	0	0	0	0	0	0	0	0	0	0	0	0	1	189	0	0	0	0	0	0	0	0	0	0	0	0	0	0	0	0	0	0	0	0	0	0	0	0	0	0	0	0	212	0	0	0	255	0	0	0	0	0	0	0	0	0	0	0	0	0	0	0	0	2115	0	16	0	3	0	0	0	1	0	0	0	0	0	1	0	0	0	0	0	11
KDF1	0	0	0	5	0	0	0	0	0	0	0	0	0	0	0	0	0	0	0	1	0	0	0	0	52	0	0	0	0	0	0	0	8	0	35	0	0	130	0	0	0	0	0	0	0	34	35	1	18	0	1	0	0	1	0	0	0	0	0	0	0	0	0	0	0	1	21	0	0	35	346	164	10	0	0	0	0	0	0	0	9	0	0	0	0	28
KDM1A	33	0	9	115	0	0	1	71	66	0	0	0	1	3	0	41	1	0	1	58	0	0	0	162	24	0	0	51	27	0	464	394	189	91	8	2	1	5	0	681	87	0	42	1	608	0	0	7	58	298	0	499	394	67	3	511	2	6	8	1	10	29	0	0	45	0	9	5	71	94	640	609	212	0	10	2	586	9	2	494	1	0	150	1	3	0
KDM1B	9	0	0	0	0	0	1	4	0	36	0	0	0	0	0	0	0	16	0	0	2	0	0	28	0	0	0	0	548	0	0	2	0	0	76	0	0	15	0	0	134	0	29	0	1	0	0	0	50	0	0	0	1	0	0	0	0	0	0	0	3	0	0	0	0	0	0	0	0	0	0	0	0	0	0	0	0	0	0	0	1	0	5	0	0	0
KDM2A	76	1	209	218	2	4	16	7	309	4002	5	48	119	58	975	81	238	48	232	253	8	148	116	99	144	23	8	82	320	367	238	174	187	411	147	63	7	179	206	62	63	250	513	6	18	83	186	550	20	187	4	168	99	32	465	548	1	12	113	115	207	216	1	9	569	146	552	235	84	212	77	55	1517	4	11	10	278	35	82	3	219	2	240	19	3	561
KDM2B	1	0	446	18	0	3	0	29	31	5	12	1	9	15	23	14	25	22	62	15	2	87	4	49	33	21	9	43	31	52	3	38	12	18	29	3	16	4	40	1	26	16	30	8	11	4	26	2	45	26	3	49	8	24	44	72	0	40	4	10	1	32	5	2	91	45	34	66	13	5	34	1355	1838	1	2	2	0	0	11	1	0	2	191	1	0	31
KDM3A	0	10	734	0	7	18	2	0	1	898	3	15	43	0	16	188	11	74	0	0	1	684	0	156	0	389	104	27	92	26	12	0	0	1	0	970	12	15	170	1	210	1	2	11	0	13	638	0	372	0	2	182	113	100	0	3549	0	0	1310	31	1	163	0	1	0	454	624	10	29	1	1165	0	0	0	0	32	93	0	48	0	54	3	35	65	0	47
KDM3B	0	0	2	1	3	5	4	356	1	25	51	31	6	10	286	2	1	19	104	9	1	1	673	108	9	2	10	3	353	4	237	2	6	488	337	4	3	20	1	0	155	29	0	1	1	17	2	11	30	15	0	0	1069	8	177	156	0	13	136	49	0	21	2	1	3	10	520	47	4	1	39	101	23	5	1	0	12	1	14	44	2	5	11	0	4	42
KDM4A	2	1	0	1	2	5	12	0	3	0	0	36	0	172	1027	22	0	2	0	0	6	2	35	1	1	1	0	7	161	0	0	0	39	0	10	303	3	0	0	0	192	1	0	1	201	3	15	9	55	0	8	0	0	779	0	0	0	10	0	0	1	0	0	0	316	720	1	1	151	0	106	0	0	0	0	0	0	0	1	0	0	1	13	0	0	0
KDM4B	3	1	23	4	0	1	13	533	16	0	4	80	2	5	20	2	5	45	10	10	3	33	16	27	7	18	62	35	11	44	11	613	4	64	28	27	24	13	5	1	2	41	26	0	30	11	7	9	27	13	4	16	22	7	3	26	0	77	30	4	0	116	7	3	22	62	21	46	25	181	25	4	11	15	2	156	94	6	90	51	0	0	94	1	5	262
KDM4C	1	2	0	17	1	2	0	0	162	1	49	1	2	36	0	0	247	0	0	0	1	75	0	4	48	0	0	0	644	10	3	93	1	71	99	0	1	4	170	0	14	1	1	2	4	0	0	168	152	62	2	0	86	0	1	0	7	96	45	1041	53	0	0	5	47	186	9	2	5	11	26	24	47	0	19	52	23	60	10	0	5	0	3	0	1	476
KDM4D	0	0	0	0	0	0	0	0	0	0	0	0	0	0	0	0	0	0	0	0	0	0	0	0	0	0	0	0	0	0	0	0	0	0	0	0	0	0	0	0	0	0	6	0	0	0	0	0	27	0	0	0	0	0	0	0	0	0	0	0	0	0	0	0	0	0	0	0	1	0	0	0	0	0	0	0	0	0	0	0	0	0	0	0	0	0
KDM4E	0	0	0	0	0	0	0	0	0	0	0	0	0	0	0	0	0	0	0	0	0	0	0	0	0	0	0	0	0	0	0	0	0	0	0	0	0	0	0	0	0	0	0	0	0	0	0	0	0	0	1	0	0	0	0	0	0	0	0	0	0	0	0	0	0	0	0	0	0	0	0	0	0	0	0	0	0	0	0	0	0	0	0	0	0	0
KDM5A	93	29	18	101	18	28	775	1568	377	6	2	234	489	23	56	29	389	76	519	15	13	9	1691	18	70	480	51	12	23	48	368	169	366	447	185	841	156	115	39	349	72	15	15	11	431	346	38	2	21	5	7	1	5	6	2482	65	0	599	94	0	8	362	0	31	1201	520	534	9	481	3071	334	1749	86	68	240	1	778	12	3	27	105	0	31	12	0	239
KDM5B	579	1	144	548	2	7	63	419	5	15	284	349	400	1781	642	737	699	390	98	685	34	139	468	123	1918	93	236	724	17	1056	13	80	599	280	245	432	9	1002	1463	4	503	3	2	4	7	3	53	514	405	554	27	52	1077	4	2140	120	0	60	41	789	3	422	26	2	1253	38	110	382	200	1	2503	1	9	4	77	34	5	5	36	2	1005	1	70	19	1	133
KDM5C	1092	2	15	6	0	0	6	8	3	3	5	1	105	7	2	5	3	3	35	3	2	1	1	1	7	5	27	0	2	51	0	7	5	13	22	63	5	1	10	0	15	3	0	2	5	38	20	6	108	18	1	2	8	27	9	40	0	5	37	82	0	45	0	0	24	73	1	0	5	29	0	24	170	50	35	2	36	3	0	1	9	1	0	11	60	1
KDM5D	868	18	0	33	2	12	6	0	467	31	3	0	8	1	1	1	2	33	3	1	2	17	23	151	285	5	14	107	910	24	91	7	109	4	9	1	11	1	3	0	114	2	1	5	106	13	4	1	31	2	0	16	25	2	1	0	0	6	10	1	7	486	384	4	147	24	8	0	5	131	4	2	2	0	5	5	10	7	5	3	67	1	0	1	2	38
KDM6A	4	1	0	0	6	4	291	31	44	3	0	36	23	0	0	0	1077	13	484	1	1	517	0	0	0	3	0	0	59	27	0	1	121	0	0	1	0	0	0	5	10	1	0	1	882	0	429	18	4	0	1	1	2	5	0	1	0	64	0	0	2	425	0	1	0	21	275	683	1813	2	0	5	0	15	6	0	3	2	5	183	4	0	4	1	0	1
KDM6B	3	0	0	1	0	0	132	2	0	16	2	6	2	0	27	2	3	2	0	38	0	0	0	0	11	15	21	0	1	1	0	5	8	15	0	4	12	6	10	89	60	0	24	0	14	3	21	1	14	4	0	0	0	0	0	59	0	0	14	4	17	1	0	0	34	3	29	0	8	0	0	0	0	68	5	1	0	0	111	0	0	0	129	6	0	96
KDM7A	4	7	246	0	3	9	10	1	0	1434	18	29	2	0	0	86	1	37	1	1	5	6	0	20	25	0	20	20	4	43	2	65	1	1	1	3	4	182	250	1	48	103	4	4	0	38	235	3	28	130	5	0	0	259	0	1107	0	10	4	185	7	8	0	4	1	9	743	49	70	0	4	1	0	21	1	3	7	1	20	76	309	0	19	5	3	0
KDM8	0	0	0	0	0	0	0	0	0	0	0	0	1	0	0	0	0	0	0	0	0	0	0	28	0	0	0	0	0	0	0	0	0	0	0	0	0	0	0	0	1	0	0	0	0	0	0	0	0	0	2	0	0	0	0	0	0	0	0	0	0	0	0	0	0	0	0	0	0	0	0	0	0	0	0	0	0	0	0	0	0	0	0	0	0	0
KDR	0	0	0	0	1	0	1070	5	0	0	0	0	0	0	0	0	0	0	0	0	0	0	0	0	0	0	0	0	0	0	0	0	0	0	0	0	0	0	0	0	0	0	0	0	0	0	0	0	0	0	0	0	0	0	0	0	0	0	0	0	0	0	0	0	0	0	0	0	0	0	0	0	0	0	0	0	0	0	0	0	0	0	0	0	0	0
KDSR	51	1	17	42	1	4	96	2	22	20	24	399	359	21	393	8	3	20	13	57	4	35	8	103	270	528	1021	100	29	24	221	212	23	9	25	24	28	204	17	1	195	8	6	1	5	155	234	5	62	20	4	22	532	175	914	78	0	11	4	10	6	332	3	3	10	97	39	37	660	572	150	550	329	14	4	0	951	5	1	8	124	0	254	194	9	14
KEAP1	0	0	16	0	0	0	0	0	0	1106	0	19	0	0	204	1	0	0	0	8	0	4	1	63	13	0	2	9	0	1	10	1	0	0	6	0	11	207	0	0	1	5	0	0	443	1	0	1	5	0	0	1	3	5	1	13	0	17	1	3	0	11	0	0	8	5	16	20	29	34	1	58	0	0	2	0	2	0	0	1	0	1	7	112	74	1
KEL	0	0	2	0	0	0	0	0	0	0	0	0	2	0	0	0	0	4	0	0	0	2	0	0	0	2	0	4	0	0	0	0	0	4	4	4	2	0	2	0	2	2	4	0	0	0	0	0	0	0	0	8	0	0	0	0	0	0	4	0	0	0	0	0	2	0	4	0	2	0	0	0	0	0	0	0	0	0	0	0	0	0	2	0	0	2
KERA	0	0	0	0	0	0	0	0	0	0	0	0	0	0	0	0	0	0	0	0	0	0	0	0	0	0	0	0	0	0	0	0	0	0	0	0	0	0	0	0	0	0	0	0	0	0	0	0	0	0	0	0	0	0	0	0	0	0	0	0	0	0	0	0	0	0	0	0	0	0	0	0	0	0	0	0	0	0	0	0	0	0	0	0	0	0
KHDC1	0	0	1	3	0	11	0	59	1	1	12	0	1	0	0	3	20	14	7	5	3	24	5	17	18	13	7	2	1	1	11	31	1	2	20	3	0	0	21	0	4	0	5	1	1	0	24	0	4	1	5	21	13	0	1	1	4	5	1	0	0	4	2	0	54	7	4	21	24	2	3	0	0	0	0	0	0	0	0	0	1	0	0	0	0	61
KHDC1L	0	0	0	0	0	0	0	0	0	0	0	0	0	0	0	0	0	0	0	0	0	0	0	0	0	0	0	0	0	0	0	0	0	0	0	0	0	0	0	0	0	0	0	0	0	0	0	0	45	0	0	0	0	0	0	0	0	0	0	0	0	31	0	0	0	0	0	0	0	0	0	0	0	0	0	0	0	0	0	0	0	0	0	0	0	0
KHDC1P1	0	0	0	0	0	0	0	0	0	0	0	0	0	0	0	0	0	0	0	0	0	0	0	0	0	0	0	0	0	0	0	0	0	0	0	0	0	0	0	0	0	0	0	0	0	0	0	0	0	0	0	0	0	0	0	0	0	0	0	0	0	0	0	0	0	0	0	0	0	0	0	0	0	0	0	0	0	0	0	0	0	0	0	0	0	0
KHDC3L	0	0	0	0	0	0	0	0	0	0	0	0	0	0	0	0	0	0	0	0	0	0	0	0	0	0	0	0	0	0	0	0	0	0	0	0	0	0	0	0	0	0	0	0	0	0	0	0	0	0	0	0	0	0	0	0	0	0	0	0	0	0	0	0	0	0	0	0	0	0	0	0	0	0	0	0	0	0	0	0	0	0	0	0	0	0
KHDRBS1	350	0	53	479	0	0	12	283	59	17	0	507	354	267	176	209	50	195	210	0	0	1	148	119	89	17	343	107	469	23	316	109	110	33	139	322	601	8	34	11	61	249	928	2	11	0	235	782	152	131	1	58	220	0	0	73	0	356	0	150	0	121	2	1	484	332	12	43	122	1534	768	935	57	1	68	5	27	1	8	176	94	0	188	0	48	1216
KHDRBS2	0	0	0	0	0	0	0	0	0	0	2	0	0	0	0	0	0	0	0	0	0	0	0	1	0	0	0	0	0	0	0	0	0	0	0	0	0	0	0	0	0	0	0	0	0	0	0	0	3	0	0	0	0	0	1	0	0	0	0	7	0	0	0	0	1	0	0	2	0	1	0	0	0	0	0	0	0	0	0	0	0	0	0	0	0	0
KHDRBS3	0	0	0	0	0	0	0	0	0	0	0	0	0	0	0	0	0	0	0	0	0	165	0	0	0	0	0	0	0	0	0	72	0	0	49	0	0	0	0	0	0	269	0	0	1	0	0	0	0	0	1	0	59	0	0	0	0	0	0	0	0	44	0	0	0	0	0	248	0	0	0	0	0	0	0	0	0	0	0	0	0	0	0	0	0	201
KHK	0	0	0	0	0	0	0	0	0	0	0	0	0	0	0	0	0	0	0	0	0	0	0	0	0	0	0	24	0	1	0	0	0	0	0	0	0	0	0	0	0	0	0	0	0	0	0	0	0	0	1	0	0	2	0	0	0	0	0	0	0	2	0	0	0	0	0	0	0	0	0	440	176	0	1	0	0	0	0	1	0	0	0	0	0	0
KHNYN	0	0	2	0	0	0	0	2	159	0	0	2	342	298	0	1	0	83	0	163	0	11	0	0	119	81	42	133	3	33	25	16	548	0	0	555	55	116	56	0	0	0	0	1	0	0	0	463	0	0	0	0	44	0	0	0	0	20	13	0	1	0	0	1	0	0	153	7	11	0	1	0	0	0	0	12	3	5	0	0	711	0	36	8	0	379
KHSRP	3	0	0	1	0	0	0	15	0	0	5	127	0	3	1	2	3	18	0	0	0	3	15	0	0	1	0	0	0	1	5	9	18	0	4	4	26	33	1	6	14	0	72	0	0	0	0	6	1	0	0	0	2	3	214	39	0	3	5	4	0	70	199	0	0	10	8	8	2	15	1	254	6	1	2	1	139	2	0	94	38	0	54	0	0	32
KHSRPP1	0	0	0	0	0	0	0	0	0	0	0	0	0	0	0	0	0	0	0	0	0	0	0	0	0	0	0	0	0	0	0	0	0	0	0	0	0	0	0	0	0	0	0	0	0	0	0	0	0	0	1	0	0	0	0	0	0	0	0	0	0	0	0	0	0	0	0	0	0	0	0	0	0	0	0	0	0	0	0	0	0	0	0	0	0	0
KIAA0040	13	0	196	401	1	1	1	47	379	0	207	409	2035	826	300	1	218	243	156	34	5	58	478	2	46	360	1159	226	103	409	16	12	330	1378	215	149	2	90	3503	0	1413	3	2	0	0	656	70	73	3	1800	6	220	240	21	2094	1305	4	703	15	626	25	17	1	1	15	7	368	458	1282	12	497	240	33	184	5	43	5041	100	151	1141	343	3	15	1	3	1031
KIAA0100	0	8	39	8	5	11	2	2	186	6	2	368	3	80	6	0	3	30	17	4	26	8	14	198	11	1	396	13	14	9	2	265	12	152	0	1	563	109	0	36	57	1	6	6	0	89	1	0	0	7	7	5	1	1	4319	94	0	7	2	1	3	5	4	9	40	1	24	17	150	93	20	679	1	298	77	19	9	0	154	2	2	0	1	1	202	89
KIAA0101	65	3	31	31	2	28	24	15	7	3	7	26	40	3	17	31	55	124	60	50	129	87	25	526	44	19	50	21	26	31	206	102	10	22	32	4	48	7	34	15	57	21	1594	2	6	38	95	7	40	46	2	28	34	31	12	267	7	3	13	27	6	18	4	9	41	37	84	133	26	1899	26	649	21	0	5	1	5	32	17	442	7	4	4	3	6	87
KIAA0125P1	0	0	0	0	0	0	0	0	0	0	0	0	0	0	0	0	0	0	0	0	0	0	0	0	0	0	0	0	0	0	0	0	0	0	0	0	0	0	0	0	0	0	0	0	0	0	0	0	0	0	0	0	0	0	0	0	0	0	0	0	0	0	0	0	0	0	0	0	0	0	0	0	0	0	0	0	0	0	0	0	0	0	0	0	0	0
KIAA0125P2	0	0	0	0	0	0	0	0	0	0	0	0	0	0	0	0	0	0	0	0	0	0	0	0	0	0	0	0	0	0	0	0	0	0	0	0	0	0	0	0	0	0	0	0	0	0	0	0	0	0	0	0	0	0	0	0	0	0	0	0	0	0	0	0	0	0	0	0	0	0	0	0	0	0	0	0	0	0	0	0	0	0	0	0	0	0
KIAA0141	2	0	0	23	0	0	0	1	0	0	16	1	0	0	487	193	0	24	0	0	0	202	1	0	0	0	1	59	0	3	0	0	8	1	2	0	0	718	554	0	0	3	20	0	0	1	15	26	0	0	0	0	1	0	0	0	1	20	68	19	0	9	0	0	37	23	7	0	133	151	0	173	653	24	0	0	1	1	5	8	598	0	14	0	0	0
KIAA0196	60	0	9	470	1	2	1	429	0	0	0	1	13	0	0	381	0	150	47	4	0	2	0	0	98	0	0	8	43	0	25	1	0	0	10	1	2	116	43	3	6	7	11	0	25	18	10	0	103	2	0	2	350	0	0	46	0	0	0	0	1	18	0	0	0	374	113	18	704	48	1510	0	0	11	0	0	284	0	11	0	36	0	7	0	0	261
KIAA0226L	0	0	0	0	0	0	0	0	0	0	0	0	0	0	0	0	0	0	0	0	0	0	0	0	0	0	0	0	0	0	0	0	0	0	0	0	0	0	0	0	0	0	1	0	0	0	0	0	0	0	0	0	0	0	0	0	0	0	0	0	0	0	0	0	0	0	0	0	0	0	0	0	0	0	0	0	0	0	0	138	0	0	0	0	0	0
KIAA0232	37	3	31	44	0	9	0	541	5	2409	274	23	17	1447	32	3	3	14	701	94	0	393	155	26	104	41	25	564	515	72	55	302	17	0	183	209	2	130	5	2	945	1	177	1	255	17	199	77	474	0	1	54	674	158	0	11	0	644	1	3	0	223	0	2	0	3024	203	1218	403	0	17	59	17	1	5	6	78	1	9	54	28	2	88	0	2095	192
KIAA0319	0	1	0	0	0	0	0	1	10	74	0	0	7	0	0	0	0	0	0	0	0	0	0	0	0	0	0	0	1	0	0	2	6	0	0	0	0	0	27	0	0	0	0	0	0	0	1	0	0	0	2	2	0	0	0	0	0	0	0	1	0	0	0	0	0	0	0	0	0	18	0	0	0	0	0	0	0	0	0	0	0	0	0	0	6	9
KIAA0319L	244	2	18	26	1	3	70	150	40	139	41	428	93	1976	38	21	19	112	11	40	6	19	217	189	287	368	29	36	29	102	25	238	151	140	218	1	112	524	25	16	39	22	8	0	14	186	113	351	15	34	6	64	29	25	1913	266	0	55	69	1046	1	96	3035	909	29	283	145	85	55	151	1290	52	50	2	66	91	539	1207	8	571	10	1	21	14	1	149
KIAA0355	6	1	36	4	6	2	8	246	204	7	276	164	55	9	125	163	48	229	44	148	45	226	291	55	55	104	60	23	42	198	267	66	28	93	138	500	56	109	38	1	163	89	18	3	411	24	159	72	92	6	38	112	20	38	5	106	0	401	745	28	13	27	5	82	525	436	75	787	65	22	96	36	39	159	6	2	4	15	40	38	76	2	177	9	15	98
KIAA0368	479	7	162	268	4	2	79	677	104	0	611	642	164	535	24	16	13	756	52	135	25	60	3	330	37	346	3	315	327	77	987	904	2	3	108	0	1	0	3	508	286	39	179	2	2	4	15	2	8	3	15	171	39	1	1	2	0	5	12	0	9	8	1	4	1081	5	37	307	496	190	50	380	114	5	17	33	791	0	52	0	385	3	141	30	0	1040
KIAA0391	2	0	9	59	1	64	4	2	7	0	20	7	40	3	67	53	51	38	25	22	17	98	23	80	39	21	31	124	10	31	14	10	43	46	38	4	30	135	58	5	52	7	24	1	35	24	26	1	9	75	13	26	59	40	1	49	0	4	35	5	3	2260	11	6	364	46	3	96	2	47	7	1	119	99	8	10	33	1	3	17	16	1	6	2	1	59
KIAA0408	0	0	2	3	0	0	0	7	2	2	0	3	4	1	8	1	5	0	0	0	0	0	6	1	23	14	2	0	6	0	0	6	2	5	0	0	2	27	9	1	0	3	2	1	0	19	4	1	1	113	0	1	2	10	44	0	0	1	2	6	3	19	0	1	1	2	33	11	0	3	1	2	2	0	3	0	1	1	1	1	0	0	0	1	6	0
KIAA0430	0	0	68	1218	0	4	4	8	6	0	14	0	0	0	2	344	0	0	0	0	0	0	0	0	8	132	2	9	0	2	24	148	0	1065	0	0	2	40	0	0	0	0	0	0	608	0	4	0	38	172	2	0	0	0	0	0	0	0	0	0	43	0	0	0	0	10	4	58	51	0	78	201	0	118	8	0	0	0	0	4	172	0	0	0	0	0
KIAA0513	3	0	6	2	0	1	9	13	0	5	4	1	8	7	14	22	34	11	21	14	21	9	7	1	19	5	8	16	37	7	13	22	13	12	21	3	5	3	8	8	10	2	9	0	15	32	30	12	5	97	7	3	14	12	21	22	0	2	22	48	17	36	1	0	14	31	14	85	24	10	20	0	11	0	6	0	1	1	0	1	0	0	4	0	3	52
KIAA0556	1	1	65	3	3	3	48	69	129	1	3	2	15	0	2	0	68	0	2	1	0	151	1	1	1	0	2	6	0	72	10	3	47	33	297	0	1	0	6	0	8	2	6	2	8	2	17	1	36	1	3	2	1	1	0	0	2	0	2	15	3	0	88	0	26	26	36	95	5	0	21	159	3	0	3	12	2	2	0	8	103	0	42	5	4	11
KIAA0586	5	7	1	242	71	86	12	3	47	16	13	109	26	3	19	544	23	34	440	20	26	211	9	43	21	41	30	184	42	192	18	29	7	4	29	8	15	23	62	11	36	16	29	2	12	31	73	7	23	65	21	22	29	18	2	16	0	95	14	16	2	30	0	5	895	28	46	843	372	8	40	132	3	0	161	156	18	0	16	57	49	0	54	1	13	276
KIAA0753	23	0	0	0	0	1	0	0	0	0	0	0	12	0	41	10	0	0	11	0	0	0	10	91	0	0	0	0	0	0	1	0	0	0	0	0	0	0	0	0	0	1	0	0	0	1	0	0	103	1	0	0	0	0	0	0	0	0	0	0	0	1112	0	0	167	1	2	71	0	0	0	0	0	0	0	0	0	0	5	0	0	0	0	0	0	0
KIAA0825	0	1	0	2	0	1	5	8	0	1	9	5	47	22	42	56	49	42	1	3	6	12	18	3	4	4	2	20	58	59	94	81	30	59	25	0	0	28	0	1	6	1	1	0	19	1	13	97	8	0	6	24	42	74	0	1	0	0	2	1	3	44	3	0	31	65	61	11	0	137	2	0	1	2	0	0	1	0	0	1	0	0	0	0	38	85
KIAA0895	0	0	0	9	0	0	1	0	0	0	0	2	2	0	2	1	2	0	0	0	1	2	0	62	3	0	1	1	0	0	277	3	4	1	2	0	0	0	1	0	0	1	0	1	3	1	1	759	0	3	1	1	0	2	1	0	0	2	1	0	1	0	1	0	2	1	1	3	0	1	2	37	0	0	0	0	2	0	0	0	1	0	0	0	1	7
KIAA0895L	0	0	0	0	0	0	0	0	0	0	4	0	0	0	0	0	0	0	0	0	0	3	0	0	0	0	0	0	0	0	0	12	26	0	1	6	0	0	0	3	0	1	0	0	0	0	0	0	0	0	0	5	0	0	0	0	0	0	1	0	0	0	1	0	0	0	6	0	2	0	0	214	0	0	41	10	190	0	0	0	0	0	0	0	0	0
KIAA0907	14	35	0	8	37	77	2	38	38	13	14	31	97	804	7	240	20	14	672	12	3	32	4	33	21	87	59	7	5	32	334	16	6	4	9	757	17	87	10	12	111	381	14	9	13	52	60	21	156	64	2	31	9	11	9	9	1	2	14	1	0	133	6	1	39	284	100	35	87	49	83	30	289	2	3	1	6	13	4	1	193	1	2	10	3	107
KIAA0922	0	1	12	1	0	1	37	0	1	0	4	1	14	0	16	5	4	0	0	10	5	9	19	21	61	12	2	27	2	41	27	135	5	0	0	3	0	17	18	4	47	46	6	0	45	0	6	40	16	17	3	7	18	14	0	15	0	1	10	0	0	4	0	0	12	43	0	256	1	5	93	80	0	40	10	0	0	2	0	36	3	0	1	0	0	95
KIAA0930	22	0	5	12	0	3	87	26	0	0	3	6	3	12	16	13	25	11	38	10	2	14	8	25	15	25	1	15	28	16	25	18	11	23	21	4	4	2	7	14	21	13	44	1	15	6	28	2	14	1	2	14	9	20	7	15	0	3	28	9	0	30	0	6	70	152	13	112	9	29	26	4	3	13	6	2	0	1	4	8	2	1	8	6	3	22
KIAA1024	0	0	0	0	0	0	0	0	0	0	0	0	0	0	0	0	0	0	0	0	0	0	0	0	0	0	0	0	0	0	0	0	0	0	0	0	0	0	0	0	0	0	0	0	0	0	0	0	0	0	0	0	0	0	0	0	0	0	0	0	0	0	0	0	0	0	0	0	0	0	0	0	0	0	0	0	0	0	0	0	0	0	0	0	0	0
KIAA1024L	0	0	3	1	0	1	7	6	0	3	2	1	1	0	9	1	4	6	6	0	0	2	1	5	2	12	0	103	4	4	7	9	1	6	4	1	0	1	1	0	13	1	3	0	8	0	12	1	6	4	0	2	4	3	1	1	0	0	2	2	18	15	10	7	18	7	10	13	6	19	3	0	0	3	6	0	9	2	1	2	3	1	0	0	4	40
KIAA1033	104	16	598	93	29	39	182	3	5	15	432	807	704	0	30	16	40	60	18	8	1	516	880	204	308	440	38	105	19	8	43	341	187	221	961	181	82	224	108	10	360	14	14	14	14	3	7	284	183	79	1	169	344	532	1	356	1	44	19	631	11	431	1	2	1244	40	118	437	56	147	2369	48	1	6	0	41	1	11	16	4	144	29	18	1	2	1342
KIAA1107	0	0	0	0	0	0	0	0	0	0	12	0	0	0	0	0	0	0	0	0	0	0	0	0	0	0	0	0	0	0	0	0	0	0	0	0	0	0	0	0	0	0	0	0	0	0	0	0	0	0	1	0	0	0	0	0	0	0	0	0	0	0	0	0	0	0	0	0	0	0	0	0	0	0	0	0	0	0	0	0	0	0	0	0	0	68
KIAA1109	9	5	3	1	11	34	3	148	382	48	86	48	84	32	319	103	308	343	1284	102	20	562	11	17	112	81	465	0	0	159	8	520	31	0	51	0	28	101	371	85	218	8	39	7	36	1	1	3	12	35	25	582	258	470	0	3045	1	69	51	1138	6	0	26	95	41	126	10	1	435	878	3	9	13	6	9	3	25	39	37	1	8	2	91	3	0	213
KIAA1143	2	0	170	382	0	18	12	142	2	0	130	62	18	30	0	4	46	132	72	76	22	34	126	134	20	2	58	8	6	300	112	32	204	8	20	26	18	20	28	2	34	2	4	0	340	30	192	2	42	32	8	2	36	0	6	62	0	40	2	4	4	2	8	0	194	32	16	34	0	1448	6	208	2	2	2	14	118	2	10	8	8	0	2	2	0	346
KIAA1147	0	0	0	0	0	0	0	0	24	0	0	0	0	0	220	0	0	0	0	0	0	0	0	0	0	0	0	0	0	0	0	0	0	0	0	0	0	0	0	0	0	0	0	0	0	0	0	0	0	0	0	0	0	0	0	0	0	0	0	0	0	0	0	0	4	0	0	0	0	0	0	474	0	0	0	0	0	0	0	0	0	0	0	0	0	0
KIAA1161	204	3	52	542	4	134	1	966	567	30	126	145	1516	1718	76	225	1380	424	118	61	32	261	620	216	216	243	103	71	105	144	305	333	472	82	89	58	112	83	48	30	161	39	7	1	79	229	793	1951	13	50	19	240	63	857	75	160	2	114	133	1159	6	1772	3	125	1670	88	527	298	1510	240	213	2905	195	0	64	23	0	51	701	13	691	2	306	55	1	349
KIAA1191	353	0	551	387	0	4	40	12	1416	3	661	183	1066	99	76	14	67	124	1	66	2	6	2	11	19	135	7	196	10	17	11	2	4	12	26	6	1	21	17	0	166	1	33	0	3	66	22	432	8	1	943	2	734	20	4	164	0	733	0	218	0	1	0	0	3	47	1219	743	335	9	22	2743	0	0	0	273	0	1	6	407	10	0	9	1	1	631
KIAA1210	0	0	2	2	0	1	2	2	0	7	12	0	11	0	6	2	8	0	26	0	2	12	0	2	0	0	9	6	1	11	2	0	4	10	6	3	19	3	1	0	3	5	0	0	5	17	0	0	0	9	1	6	1	7	0	1	0	0	0	1	0	3	0	0	4	4	2	7	1	3	0	0	0	0	0	0	0	0	0	3	3	0	1	2	1	1
KIAA1211	0	0	0	0	0	0	0	0	0	0	0	0	0	0	0	0	0	0	0	0	0	0	0	0	0	0	0	0	0	0	0	0	0	0	0	0	0	67	0	0	0	0	0	0	0	0	0	0	0	0	0	0	0	0	0	0	0	0	0	0	0	0	0	0	0	0	0	0	0	0	0	0	0	0	0	0	0	0	0	0	0	0	0	0	0	0
KIAA1211L	0	0	27	2	0	0	0	0	0	0	0	0	0	0	0	84	0	0	0	0	0	0	1	15	6	0	0	8	0	0	4	0	115	0	8	9	0	48	0	0	0	0	0	0	0	0	0	0	41	0	0	0	0	13	0	0	0	19	0	0	0	0	0	0	146	0	1	152	284	0	1	146	0	0	120	0	0	0	0	42	0	0	0	0	0	0
KIAA1217	184	18	1219	1195	5	31	222	281	1	1950	794	811	442	1181	1243	155	516	842	275	408	121	580	893	541	551	468	67	736	946	664	777	1534	179	488	1126	833	142	509	981	4	1045	542	6	7	3	938	540	436	189	717	63	966	1623	1012	835	2472	16	1931	152	3205	84	1022	6	61	5352	229	2436	1268	5215	1210	6552	5209	280	131	24	186	563	71	201	9	2092	8	149	9	1415	3892
KIAA1257	80	3	37	17	0	3	3	75	13	15	14	17	67	90	15	23	34	57	11	23	13	43	35	24	82	79	26	18	40	54	53	18	21	52	18	5	14	97	11	1	70	43	0	0	11	11	35	11	12	27	9	38	19	20	118	46	0	14	7	61	2	88	0	2	39	15	5	61	68	39	6	54	6	12	16	0	1	3	7	27	1	23	2	4	31	178
KIAA1324	4	3	12	33	2	3	9	9	3	2	9	0	22	29	29	11	22	22	29	19	4	32	25	22	11	122	45	19	16	32	47	8	6	38	25	11	21	10	37	20	13	24	24	0	17	0	24	16	9	14	1	18	25	24	19	33	4	3	1	64	4	11	4	0	42	47	7	33	27	33	49	2	8	1	4	2	1	3	2	2	7	0	8	0	7	43
KIAA1324L	0	0	0	0	0	0	0	6	0	0	0	0	0	0	228	0	0	0	0	0	0	0	0	0	4	0	0	0	0	0	0	0	0	0	0	0	0	0	0	0	0	0	0	0	0	0	0	0	0	0	1	0	0	0	0	0	0	0	0	0	0	0	0	0	0	1	0	0	0	0	0	0	0	0	0	1	1	0	0	0	0	0	0	0	0	0
KIAA1328	391	20	681	401	24	271	246	874	199	175	309	674	552	472	172	231	553	775	327	451	457	549	141	858	505	1153	246	648	554	395	801	642	339	201	701	156	321	466	452	342	507	1095	253	18	354	243	398	541	272	194	149	469	617	614	804	1123	3	316	281	589	55	265	2251	27	1465	413	512	851	257	266	565	508	60	48	1058	283	132	26	31	152	175	17	38	135	321	804
KIAA1429	2	0	24	33	0	5	30	49	19	6	254	86	35	85	61	101	31	727	40	100	2	49	14	315	309	157	16	37	32	136	49	172	220	28	38	216	140	23	134	65	21	146	65	1	77	92	45	6	20	46	13	76	116	271	15	23	1	242	49	136	18	190	5	13	133	247	167	64	1247	466	18	11	167	7	50	77	70	12	6	79	417	0	161	20	95	1043
KIAA1456	8	3	49	15	0	10	43	43	13	40	29	21	118	61	56	22	42	80	51	34	103	32	42	48	42	59	27	116	24	40	48	42	50	41	116	6	63	8	41	31	43	30	12	2	38	61	92	13	85	59	11	39	21	37	71	12	1	25	32	100	7	133	6	6	86	495	46	74	31	97	106	89	13	2	3	38	6	7	9	8	283	0	13	13	16	66
KIAA1462	0	0	0	0	1	2	47	2	0	0	76	1	0	3	0	18	0	3	0	20	0	5	0	0	0	0	0	0	0	2	6	4	0	1	9	0	0	141	0	0	2	1	0	0	1	4	0	1	0	14	3	4	1	1	0	0	0	0	2	7	0	15	0	0	0	0	0	1	19	0	5	0	0	0	1	0	0	1	2	21	0	0	0	0	0	0
KIAA1468	79	0	26	11	0	0	38	2	7	900	2	0	0	755	15	6	30	357	2	99	0	12	1	358	95	18	0	128	27	32	13	9	81	18	10	14	15	0	1	0	0	0	0	1	27	0	2	1	0	31	0	16	21	55	0	1	0	0	0	1	2	10	0	2	15	12	0	1	0	0	0	3750	0	76	2	0	0	1	12	1	301	1	1	0	0	73
KIAA1522	5	0	15	1	0	0	0	0	6	0	0	0	19	0	116	5	7	13	77	0	0	0	0	18	0	114	0	0	0	158	2	0	0	0	4	7	2	368	0	0	0	0	2	0	0	7	0	791	0	0	0	100	0	0	5	1	0	0	0	16	0	0	0	1	51	8	48	0	5	17	2	7	27	0	0	0	3	0	0	86	0	0	3	0	0	45
KIAA1524	0	0	0	87	0	4	0	122	0	0	0	17	0	0	1	0	0	0	0	0	0	0	0	0	0	0	132	155	0	0	0	0	0	0	0	0	0	6	0	1	0	0	37	1	1	0	640	0	2	0	0	0	0	0	0	0	0	5	0	0	0	0	0	0	2	0	11	0	0	648	0	171	1	0	675	0	0	0	0	0	0	0	10	0	0	0
KIAA1549	15	0	0	1	0	166	14	12	0	10	58	0	2	12	9	24	5	3	0	6	2	16	2	20	14	3	127	1	311	9	289	52	7	95	15	15	1	7	22	4	18	7	0	2	2	12	23	3	45	5	3	6	4	59	1	2	0	10	2	0	5	442	0	1	15	288	9	66	3	3	43	84	0	27	663	27	0	0	1	0	0	0	0	0	1	10
KIAA1549L	0	0	0	0	0	0	0	0	0	0	0	0	0	0	0	0	0	10	0	0	0	0	0	1	1	0	4	0	0	0	0	0	0	0	0	0	0	0	1	0	0	0	0	0	0	0	2	0	0	1	1	0	2	0	0	0	0	0	0	0	0	0	0	0	0	37	1	0	0	0	0	0	0	0	0	0	0	0	0	0	0	0	0	0	0	0
KIAA1551	0	0	4	502	1	0	0	23	0	0	85	901	530	15	0	0	0	243	141	2	0	34	429	462	1	213	1	145	375	43	1503	56	25	0	264	224	0	563	0	0	1	0	0	0	0	28	45	0	14	0	2	14	8	35	0	0	8	8	49	25	131	0	0	7	13	12	132	184	72	17	51	2100	110	0	43	27	55	110	27	628	49	1	15	2	1	154
KIAA1586	8	3	1	88	1	5	1	585	103	813	432	115	148	0	44	97	198	169	0	0	2	0	247	355	124	40	0	18	916	112	51	157	23	0	28	468	116	91	0	0	66	1	3	3	353	0	128	8	175	0	0	206	209	8	0	0	0	7	0	0	749	0	4194	19	2	0	347	1	44	88	4	43	0	0	0	0	0	2	0	0	0	1	16	0	0	93
KIAA1614	4	0	0	0	2	1	2	0	2	0	0	3	0	1	4	0	4	6	0	5	1	6	2	1	3	16	2	0	4	11	10	1	2	22	2	0	0	1	1	0	1	6	0	1	0	7	4	0	2	2	0	0	3	0	0	1	0	0	2	13	3	4	0	0	9	19	0	34	2	12	1	6	2	0	0	0	0	0	1	0	0	0	1	1	0	4
KIAA1644	0	0	0	0	0	0	1	0	0	0	0	0	0	0	2	0	0	0	0	1	0	7	2	0	1	0	1	3	4	8	0	0	0	0	0	0	0	0	0	0	0	0	0	0	4	1	0	7	0	0	2	0	0	3	0	0	0	0	0	0	0	5	1	0	0	10	0	0	0	0	0	0	0	0	0	0	0	0	0	0	0	0	1	0	1	1
KIAA1671	0	0	1	21	0	7	1	6	1	4	0	17	2	212	9	257	7	5	13	17	0	31	1	15	30	12	5	69	4	15	14	3	0	1	62	16	26	4	1	8	12	14	18	0	20	14	12	1	19	32	2	16	10	13	1	6	0	10	42	83	0	196	1	0	77	56	10	88	7	5	15	0	0	0	0	0	7	0	12	4	5	12	0	0	75	14
KIAA1683	0	0	137	217	0	1	42	3	0	2	1	65	1	3	409	3	65	0	23	28	13	72	69	86	45	156	137	2	41	2	152	29	2	3	59	0	70	2	6	2	23	0	3	0	1	195	163	28	1	125	8	74	413	5	34	1473	0	30	20	183	1	1	18	6	18	6	31	160	254	13	0	0	16	16	1	0	2	0	2	7	9	29	56	19	0	12
KIAA1715	0	0	2	1	0	1	412	1	0	16	1256	0	1	3	13	5	6	42	17	34	6	61	6	2	31	33	1	25	6	62	1041	10	4	149	10	3	3	527	1	0	480	1	93	1	101	22	255	0	159	12	1	3	648	4	1	2	0	19	57	10	8	1009	4	2	56	27	389	264	47	3	4	2	1	21	28	0	3	2	20	2759	41	1	5	0	4	100
KIAA1755	0	0	1	0	0	3	0	0	0	1	2	1	5	0	5	11	0	0	38	4	0	7	0	3	1	0	1	3	0	1	0	1	0	0	0	3	2	1	0	0	13	0	0	0	9	25	0	1	0	3	0	7	0	0	0	2	1	1	0	89	0	41	0	0	19	2	0	38	10	1	0	0	0	1	0	0	0	0	0	0	0	1	0	0	0	12
KIAA1841	8	3	18	9	0	18	6	5	21	1	7	10	48	28	36	6	49	16	65	18	1	18	22	19	30	15	18	21	23	22	25	45	31	24	41	0	6	31	48	8	128	65	7	1	15	15	64	6	21	20	4	21	15	36	43	33	1	27	7	33	4	10	2	3	27	106	35	87	46	59	14	5	1	1	9	1	2	3	3	10	4	2	4	6	48	65
KIAA1958	2	1	2	0	0	0	5	0	1	0	27	3	1	5	95	5	11	3	6	8	3	7	4	17	12	11	10	3	9	49	367	9	5	8	13	4	32	4	22	13	7	12	1	0	3	60	14	5	59	5	1	14	4	10	26	0	1	7	49	7	14	5	3	7	16	37	5	56	3	14	0	30	6	0	3	1	2	2	1	0	3	1	4	0	8	31
KIAA2012	1	0	2	2	0	1	9	16	0	1	14	4	15	0	10	18	37	154	4	28	6	13	3	37	17	9	1	23	21	95	13	87	0	4	28	0	8	9	22	9	19	60	5	1	11	0	57	37	10	17	4	28	57	44	237	100	0	13	40	62	2	26	1	1	14	92	40	52	42	20	38	2	23	0	209	0	1	2	28	66	2	0	0	0	3	46
KIAA2013	3	1	0	7	0	0	0	62	381	269	0	6	0	1	4	0	16	6	1	7	1	8	0	2	3	2	0	6	3	6	0	12	135	7	40	0	133	73	5	9	3	0	37	0	0	15	0	0	8	0	2	24	2	20	1	9	1	212	126	20	1	45	40	0	26	10	11	9	20	20	6	96	305	8	0	0	8	0	141	8	73	7	4	2	0	10
KIAA2022	0	0	1	0	0	0	0	1	0	0	0	0	1	1	0	0	0	0	0	0	13	0	0	0	0	1	0	11	0	6	0	1	0	4	0	0	0	0	0	0	0	0	0	0	0	0	0	0	0	1	2	0	0	4	0	0	0	1	0	1	0	0	0	0	1	0	3	0	0	0	0	0	0	0	0	0	0	0	0	0	0	0	0	0	0	1
KIAA2026	3	0	1	5	1	2	0	437	238	0	24	1	1	0	6	5	0	6	90	0	105	13	14	2	179	0	7	3	301	5	38	1	1	19	409	11	2	0	0	105	1	0	0	2	281	0	5	215	67	31	2	0	1	5	4	0	0	0	1046	51	43	1092	0	4	1	148	16	39	198	2	7	11	15	15	30	238	650	23	9	4132	8	1	7	0	976	1688
KIDINS220	1	2	6	494	0	2	29	21	56	40	1	13	819	0	230	114	272	163	0	201	7	3	125	624	0	33	0	665	134	1013	416	13	28	0	629	93	124	874	1	2	227	37	33	0	0	9	60	611	110	4	0	361	574	700	1	1	2	76	3	57	7	1	2	0	7	51	38	142	609	28	2	3	2	0	0	1376	0	0	2	29	59	1	19	0	0	426
KIF11	2	0	1	103	0	0	10	3	568	0	9	1	1	0	2	4	14	13	1	9	0	8	1	70	4	13	3	232	0	3	18	7	0	2	8	0	0	1	22	1	1	2	5	0	4	1	7	3	3	4	1	1	0	3	1	0	0	2	0	3	0	487	2	0	1	15	39	6	19	2706	1	641	4	0	4	0	1	0	1	96	0	0	0	0	0	14
KIF12	0	0	0	0	0	0	0	0	0	0	0	0	0	0	0	0	0	0	0	0	0	0	0	0	0	0	0	0	0	0	0	0	0	0	0	0	0	0	0	0	0	0	0	0	0	0	0	0	0	0	0	0	0	0	0	0	0	0	0	0	0	0	0	0	0	0	0	0	0	0	0	0	0	0	7	0	1	0	0	0	0	0	0	0	0	0
KIF13A	1	0	7	4	0	2	82	9	11	0	5	8	0	0	4	57	1	9	35	26	1	0	2	2	8	17	0	39	23	15	24	15	11	0	13	0	0	0	18	73	7	9	184	0	73	0	4	1	41	2	1	3	6	6	0	6	0	0	9	2	0	1	0	37	38	111	7	31	0	4	19	0	0	544	3	0	74	0	28	1	0	0	0	0	0	70
KIF13B	6	0	197	0	0	2	0	0	0	28	102	533	82	7	13	2	31	69	1	663	23	41	37	17	12	3	4	43	1	58	156	99	271	0	29	12	0	3	0	232	992	2	0	0	0	423	2	58	0	118	13	106	64	814	1	109	2	329	7	171	13	0	2	0	1112	2	533	1791	192	393	8	12	8	1	2	9	2	4	8	0	161	1	4	0	69	1
KIF14	32	1	0	180	0	0	1	2	2	6	2	41	5	325	1	13	9	107	3	31	725	48	5	58	10	69	2	894	11	9	9	0	2	4	136	3	4	4	5	0	6	10	4	0	4	1	2	1	4	47	4	3	0	5	25	4	0	0	0	2	0	2	0	0	9	27	8	5	33	55	7	0	1	2	1	1	0	0	3	1	0	0	2	0	3	7
KIF15	0	0	0	260	0	0	0	0	0	0	0	0	0	0	0	0	0	0	0	0	0	0	0	108	0	0	0	312	0	0	0	0	0	0	0	0	0	0	0	0	0	0	22	0	0	0	0	0	0	0	0	0	0	0	0	0	0	0	0	0	0	0	0	0	0	0	134	0	8	32	0	190	0	0	0	0	0	0	0	0	0	0	0	0	0	0
KIF16B	0	0	17	0	0	0	0	0	0	1596	0	104	0	0	0	373	0	0	1	0	0	0	0	341	1	0	25	8	0	1	0	0	49	3	0	0	0	5	12	0	1	1	3	0	13	1	3	1	15	0	4	0	0	82	1	1	0	0	1	0	0	0	0	0	0	0	0	0	2	0	0	13	0	1	0	0	327	0	0	0	0	0	0	1	1	0
KIF17	0	0	1	3	0	0	1	0	0	0	0	0	1	3	0	0	0	2	4	3	0	12	0	0	0	21	0	2	0	1	0	0	0	0	0	0	0	0	0	0	0	1	0	0	2	0	0	1	1	1	1	0	0	1	0	0	0	0	0	1	2	0	0	0	21	0	0	0	0	0	0	0	1	0	0	0	0	0	0	0	0	0	0	0	0	29
KIF18A	0	0	16	411	0	1	0	0	8	1	7	11	1	1	20	3	3	2	122	20	4	2	1	11	64	4	0	27	3	2	393	1	9	59	11	0	0	9	52	0	10	1	1	0	10	1	28	0	2	4	0	23	31	73	2	3	3	0	3	1	0	7	1	0	12	3	2	50	1	39	13	218	1	4	0	2	0	5	2	0	62	0	2	0	0	12
KIF18B	0	0	1	298	0	2	5	64	0	0	0	5	7	1	1	10	0	26	2	17	6	8	0	14	20	4	1	38	17	5	3	0	3	7	16	1	7	5	26	9	1	11	14	1	21	2	10	24	2	16	5	11	9	15	0	2	2	9	5	5	6	7	1	3	112	10	7	14	33	1	68	121	2	0	9	1	0	1	1	10	0	0	0	0	24	3
KIF18BP1	0	0	0	0	0	0	0	0	0	0	0	0	0	0	0	0	0	0	0	0	0	0	0	0	0	0	0	0	0	0	0	0	0	0	0	0	0	0	0	0	0	0	0	0	0	0	0	0	0	0	0	0	0	0	0	0	0	0	0	0	0	0	0	0	0	0	0	0	0	0	0	0	0	0	0	0	0	0	0	0	0	0	0	0	0	0
KIF19	0	0	8	0	1	0	0	0	9	0	1	1	8	4	33	4	9	2	5	1	0	13	1	3	7	2	15	1	4	0	22	41	5	6	24	1	0	1	2	2	10	4	0	0	1	19	5	0	0	0	0	0	6	0	35	0	0	8	0	0	0	26	0	0	7	3	0	35	3	2	11	1	0	0	1	0	3	0	1	3	0	0	0	0	0	5
KIF1A	0	0	0	0	0	0	0	0	0	0	0	0	0	0	0	0	0	0	0	0	0	0	0	0	0	0	0	0	0	0	0	0	0	0	0	0	0	0	0	0	0	0	0	0	0	0	0	0	0	0	0	0	0	0	0	0	0	0	0	1	0	0	0	0	0	0	0	0	0	0	0	0	0	0	0	0	0	0	0	0	0	1	0	0	0	0
KIF1B	11	11	12	10	1	4	150	6	401	72	3	8	11	5	339	255	70	85	245	8	22	109	141	843	23	37	133	108	821	118	204	53	72	31	105	13	7	81	636	656	122	40	13	2	15	9	686	7	108	99	7	71	18	593	40	16	5	7	35	57	60	31	10	11	710	91	374	343	11	583	32	26	76	3	67	13	33	57	66	6	510	2	23	3	4	363
KIF1BP	8	6	14	13	5	27	342	41	0	1	9	2	60	7	3	2	9	62	16	10	15	10	2	6	4	85	2	3	4	12	7	10	32	26	17	7	4	3	28	0	1	3	577	4	5	1	23	15	118	11	7	227	353	7	1	1	0	0	110	243	1	5	0	0	103	10	0	54	84	26	3150	24	0	1	1	13	5	6	2	0	99	0	3	0	319	31
KIF1C	6	1	53	7	19	9	30	25	13	50	84	23	47	26	17	23	39	12	85	46	9	27	10	34	14	16	8	46	29	31	77	31	7	72	43	6	13	9	65	15	17	36	11	2	42	26	68	38	36	21	6	58	30	16	12	25	1	46	72	14	32	91	34	1	62	52	52	47	44	631	35	25	88	2	45	13	18	26	28	2153	31	0	56	0	80	20
KIF20A	0	0	0	207	0	0	0	0	0	0	0	0	0	0	1	0	0	0	0	0	0	6	2	0	0	0	0	400	0	0	0	0	0	0	0	0	0	1	0	0	0	0	0	0	0	0	0	0	0	0	0	0	0	0	0	0	0	0	0	0	0	0	0	0	0	0	0	0	0	213	0	0	1	0	0	0	0	0	0	0	2	0	0	0	0	0
KIF20B	14	0	1	562	0	0	12	1	0	1936	96	0	0	1	0	0	0	0	0	0	0	0	0	64	1	1	1	237	0	0	299	0	6	0	0	0	62	6	0	2	0	2	399	0	0	0	20	0	0	0	2	1	0	0	0	1	0	0	0	0	0	4	0	5	14	0	17	141	0	108	0	538	0	0	0	0	5	0	0	556	0	0	0	0	0	20
KIF21A	0	0	0	56	0	0	1	1	109	1	0	0	0	0	45	1123	5	4	27	4	1	1	9	100	2	9	928	20	0	197	123	36	4	0	23	3	0	19	1	0	116	6	4	0	405	935	104	0	2396	0	9	345	0	0	0	398	1	13	47	19	62	0	28	2	72	2121	40	605	17	11	42	1722	67	4675	1358	12	34	68	35	597	238	13	26	86	2	376
KIF21B	1	1	28	6	2	2	3	12	2	3	1	1	8	1	0	9	8	41	7	6	0	8	6	10	0	1	106	7	12	9	36	2	0	29	0	2	7	1	54	2	3	9	38	0	5	1	3	9	9	134	3	3	8	1	1	0	0	5	174	0	0	8	1	0	14	32	46	5	0	1	1	0	0	0	1	0	2	6	83	4	0	2	8	0	0	10
KIF22	1	0	0	262	0	0	0	0	0	8	0	3	0	1	1	295	41	99	4	0	0	499	0	358	4	635	0	284	1	40	107	0	5	0	265	953	116	31	0	3	3	0	0	0	0	0	1	1	2	25	0	0	0	432	0	0	0	0	23	0	0	665	0	0	111	0	53	0	565	1281	0	15	4	0	0	0	0	0	0	0	1	0	59	26	0	7
KIF23	3	5	3	1419	2	7	9	10	655	3	3	11	2	0	10	503	14	11	6	2	9	4	14	114	8	6	19	948	5	13	678	9	2	8	7	1	25	1	8	8	9	24	40	1	0	4	2	403	196	11	2	18	12	12	1	3	3	0	18	1817	8	478	0	8	342	10	118	1365	61	56	30	830	20	2	7	5	13	31	4	57	6	1	16	5	2	21
KIF24	0	0	0	0	0	0	7	0	0	0	0	207	0	0	0	0	0	0	0	0	0	0	0	0	1	18	226	0	1	0	0	54	0	102	0	0	5	0	70	0	0	0	0	0	34	0	0	0	0	0	0	0	0	0	0	0	0	0	0	0	0	0	1	0	0	0	0	0	0	0	0	24	0	0	0	0	0	0	0	0	0	0	0	0	0	0
KIF25	0	0	0	0	0	0	0	0	0	0	0	0	0	0	0	0	0	0	0	0	0	0	0	0	0	0	0	0	0	0	0	0	0	0	6	0	0	0	0	0	0	0	0	0	0	0	0	0	0	0	0	11	0	0	0	0	0	0	0	0	0	0	0	0	0	13	0	0	0	0	0	0	0	0	0	0	0	0	0	0	0	0	0	0	0	0
KIF26A	0	0	0	0	0	0	0	0	0	0	0	0	0	0	0	0	0	0	0	0	0	0	0	0	0	0	0	0	0	0	0	0	0	0	0	0	4	0	0	0	0	0	0	0	0	0	0	0	0	0	0	0	0	0	0	0	0	0	0	0	0	0	0	0	0	0	0	0	0	0	3	0	0	1	0	0	0	0	0	0	0	0	0	0	0	0
KIF26B	0	2	1	0	0	0	0	0	0	0	0	0	0	0	1	0	0	0	0	0	0	0	0	0	0	0	0	57	0	0	0	0	0	0	0	0	0	11	2	0	0	0	0	0	0	0	0	0	0	0	1	0	0	0	0	0	0	0	0	0	0	0	0	0	0	126	1	360	136	1	0	0	0	0	3	0	3	0	0	0	1540	0	0	1	0	0
KIF27	0	1	2	290	4	23	1	3	3	16	6	0	7	58	94	0	117	122	284	5	1	43	11	38	80	36	10	0	10	8	24	34	174	337	9	3	32	228	13	0	19	98	25	0	9	0	14	5	40	20	0	17	805	36	18	0	0	0	22	45	2	10	621	0	43	70	2	18	12	145	4	1	12	1	5	0	6	5	0	0	0	0	20	0	1	0
KIF28P	0	0	0	0	0	0	0	0	0	0	0	0	0	0	0	0	0	0	0	0	0	0	0	0	0	0	0	0	0	0	0	0	0	0	0	0	0	0	0	0	0	0	0	0	0	0	0	0	0	0	0	0	0	0	0	0	0	0	0	0	0	0	0	0	0	0	0	0	0	0	0	0	0	0	0	0	0	0	0	0	0	0	0	0	0	0
KIF2A	2	10	0	39	6	26	2	421	0	40	0	159	14	14	43	0	0	3	0	0	0	0	0	86	0	11	226	0	0	15	1	1	63	63	121	2	7	2	93	2	39	2	2	2	0	0	0	126	64	0	0	0	1	1	0	0	2	1	16	252	39	0	0	0	4	569	279	0	15	12	75	71	38	15	8	9	1330	29	6	20	113	1	3	0	0	400
KIF2B	0	0	0	0	0	0	0	0	0	0	0	0	0	0	0	0	0	0	0	0	0	0	0	0	0	0	0	0	0	0	0	0	0	0	0	0	0	0	0	0	0	0	0	0	0	0	0	0	0	0	0	0	0	0	0	0	0	0	0	0	0	0	0	0	0	0	0	0	0	0	0	0	0	0	0	0	0	0	0	0	0	0	0	0	0	0
KIF2C	0	0	0	357	0	0	0	0	0	0	0	0	0	0	0	0	0	1	0	0	0	0	0	29	1	0	0	198	0	0	7	0	0	0	0	0	0	0	0	0	0	0	15	0	0	0	0	0	0	0	1	0	0	0	0	0	0	0	0	0	0	0	0	0	0	0	0	0	0	432	0	37	0	0	0	0	0	0	0	0	0	0	0	0	0	0
KIF3A	1	1	3	16	6	14	12	2	4	4	22	18	5	9	118	144	103	54	170	30	23	48	11	52	69	37	9	31	23	97	7	72	57	33	186	750	1	122	45	4	390	2	21	1	28	5	25	584	9	10	2	14	10	34	39	28	0	43	18	8	0	1	2	5	29	20	15	12	4	10	363	290	5	1	3	12	2	1	13	3	6	6	4	1	11	290
KIF3B	20	0	65	29	0	269	6	7	6	16	6	6	35	5	16	45	26	7	220	24	4	45	13	19	27	23	10	21	5	34	26	28	112	17	14	5	4	4	16	23	9	7	2	2	27	10	13	16	6	37	5	11	31	33	103	13	0	5	6	8	2	11	27	3	62	410	8	143	37	101	13	5	4	3	2	6	111	7	17	4	1	3	13	48	5	59
KIF3C	0	0	0	0	0	0	0	0	0	0	0	0	0	0	0	0	1	0	0	3	0	0	0	1	0	0	0	0	0	0	5	0	0	0	1	0	0	0	0	0	0	1	0	0	7	1	0	0	0	1	0	0	0	0	0	1	0	0	1	0	0	2	0	0	0	0	0	1	0	1	1	0	0	0	0	0	0	1	0	1	0	0	0	0	0	0
KIF4A	0	0	0	346	0	0	0	0	0	0	0	0	0	1	0	0	0	0	0	0	0	0	0	0	0	0	0	372	0	0	65	0	0	0	0	0	0	0	0	0	0	0	1	0	0	0	0	0	0	0	1	0	0	0	0	0	0	73	0	0	0	0	0	0	0	0	0	0	0	252	0	86	0	0	0	0	0	0	0	0	0	0	0	0	0	2
KIF4B	0	0	0	0	0	0	0	0	0	0	0	0	0	0	0	0	0	0	0	0	0	0	0	0	0	0	0	0	0	0	0	0	0	0	0	0	0	0	0	0	0	0	0	0	0	0	0	0	0	0	0	0	0	0	0	0	0	0	0	0	0	0	0	0	0	0	0	0	0	0	0	0	0	0	0	0	0	0	0	0	0	0	0	0	0	0
KIF4CP	0	0	0	0	0	0	0	0	0	0	0	0	0	0	0	0	0	0	0	0	0	0	0	0	0	0	0	0	0	0	0	0	0	0	0	0	0	0	0	0	0	0	0	0	0	0	0	0	0	0	0	0	0	0	0	0	0	0	0	0	0	0	0	0	0	0	0	0	0	0	0	0	0	0	0	0	0	0	0	0	0	0	0	0	0	0
KIF5A	0	0	0	0	0	0	131	1	0	0	0	0	0	0	0	0	0	0	0	0	0	0	0	0	0	0	0	0	0	1	0	0	0	0	0	0	0	0	0	0	0	0	1	0	0	0	0	1	1	0	0	0	0	0	0	0	0	0	0	0	0	0	0	2	203	0	0	0	0	0	0	0	1	0	0	0	0	0	0	1	0	0	0	0	0	0
KIF5B	267	15	25	729	7	39	495	7	3	48	71	161	89	142	404	581	0	413	25	85	2	36	25	127	112	101	5	51	60	266	15	92	4	4	141	12	1032	120	176	1352	125	7	862	12	73	751	21	288	129	2	3	85	77	92	6640	12	1	3	18	479	10661	902	0	19	227	520	298	346	76	811	20	1863	53	109	9	17	1305	11	27	1369	195	2	272	15	1	329
KIF5C	0	0	0	0	0	0	0	0	0	0	0	0	0	0	0	0	0	0	0	0	0	0	0	0	0	0	0	2	0	0	0	0	0	0	0	0	0	0	0	0	0	0	0	0	0	0	0	0	0	0	0	0	0	0	0	0	0	0	0	0	0	0	0	0	2	0	0	0	0	1	0	0	0	0	0	0	0	0	0	0	0	0	0	1	0	0
KIF6	8	0	9	18	2	4	59	7	5	9	9	6	19	4	14	22	44	12	60	17	113	15	11	28	5	44	1	8	15	29	22	9	33	21	23	1	45	8	35	25	9	12	53	0	9	7	78	11	13	29	2	15	14	14	8	44	0	10	6	96	2	41	57	5	21	54	49	136	26	38	71	2	4	0	0	2	3	2	14	1	18	1	10	3	20	49
KIF7	0	0	0	0	0	0	0	0	0	0	0	0	0	0	0	0	0	0	0	0	0	0	0	0	0	0	0	0	0	0	0	0	0	0	0	0	0	0	0	0	0	0	0	0	0	0	0	0	0	0	1	0	0	0	0	0	0	0	0	0	0	0	0	0	0	0	0	0	0	0	0	0	0	0	0	0	0	0	0	0	0	0	0	0	0	0
KIF9	0	0	0	2	1	0	0	0	0	0	0	1	0	0	0	56	0	0	1	1	0	0	0	197	0	0	0	0	2	39	181	0	0	0	0	0	1	0	113	0	0	0	0	0	6	16	1	0	13	88	0	1	0	0	0	0	0	0	0	0	0	1	0	1	0	348	0	0	0	0	2	1	0	0	0	0	0	0	0	175	0	0	0	0	0	1
KIFAP3	1	0	34	0	0	0	726	1	0	1	131	0	1	1	805	530	243	7	6	0	1	1	184	34	2	0	1	110	8	2	0	2	3	0	0	350	144	71	46	0	0	0	0	0	0	37	0	0	2	6	0	27	665	0	1	0	0	0	0	12	0	0	0	0	1	109	0	0	0	53	0	59	3	0	0	0	0	0	135	53	0	0	1	22	0	236
KIFC1	0	0	0	0	0	0	0	0	0	0	0	2	0	0	0	0	0	0	0	0	0	0	0	0	0	0	0	4	0	1	7	0	0	0	0	0	0	0	0	1	0	0	0	0	0	0	1	0	0	0	0	0	6	11	1	1	0	0	0	0	1	1	2	0	1	0	11	0	0	0	4	0	0	0	0	0	0	0	0	0	0	1	0	0	0	1
KIFC2	0	0	0	0	0	0	0	0	0	0	0	0	0	0	0	0	0	0	0	0	0	0	0	0	0	0	0	0	0	0	0	0	0	0	0	0	0	0	0	0	0	0	0	0	0	0	0	0	0	0	0	0	0	0	0	0	0	0	0	0	0	0	0	0	0	0	0	0	0	0	0	0	0	0	0	0	0	0	0	0	0	0	0	0	0	0
KIFC3	3	2	12	27	0	4	4	6	1	4	1	52	15	14	28	1	24	20	8	13	285	31	0	86	87	26	0	14	27	67	7	34	8	22	43	96	5	300	94	0	4	31	157	0	6	5	26	0	6	27	7	6	1	4	33	3	0	6	1	0	5	0	0	6	63	11	37	201	20	29	1	9	16	0	1	83	7	21	33	2	24	0	45	121	1	31
KIN	1	3	1	124	0	10	50	7	7	6	4	192	16	11	22	44	109	182	315	230	6	30	114	42	166	101	13	83	21	119	111	80	25	56	45	0	75	68	45	29	9	66	58	2	33	49	26	112	57	5	11	15	4	63	6	16	0	508	6	1271	4	254	9	41	249	164	30	93	56	20	11	9	6	2	587	0	3	3	59	5	4	49	8	4	1	94
KIR2DL1	0	0	0	0	0	0	0	0	0	0	0	0	0	0	0	0	0	0	0	0	0	0	0	0	0	0	0	0	0	0	0	0	0	0	0	0	0	0	0	0	0	0	0	0	0	0	0	0	0	0	0	0	0	0	0	0	0	0	0	0	0	0	0	0	0	0	0	0	0	0	0	0	0	0	0	0	0	0	0	0	0	0	0	0	0	0
KIR2DL2	0	0	0	0	0	0	0	0	0	0	0	0	0	0	0	0	0	0	0	0	0	0	0	0	0	0	0	0	0	0	0	0	0	0	0	0	0	0	0	0	0	0	0	0	0	0	0	0	0	0	0	0	0	0	0	0	0	0	0	0	0	0	0	0	0	0	0	0	0	0	0	0	0	0	0	0	0	0	0	0	0	0	0	0	0	0
KIR2DL3	0	0	0	0	0	0	0	0	0	0	0	0	0	0	0	0	0	0	0	0	0	0	0	0	0	0	0	0	0	0	0	0	0	0	0	0	0	0	0	0	0	0	0	0	0	0	0	0	0	0	0	0	0	0	0	0	0	0	0	0	0	0	0	0	0	0	0	0	0	0	0	0	0	0	0	0	0	0	0	0	0	0	0	0	0	0
KIR2DL4	0	0	0	0	0	0	0	0	0	0	0	0	0	0	0	0	0	0	0	0	0	0	0	0	0	0	0	0	0	0	0	0	0	0	0	0	0	0	0	0	0	0	0	0	0	0	0	0	0	0	0	0	0	0	0	0	0	0	0	0	0	0	0	0	0	0	0	0	0	0	0	0	0	0	0	0	0	0	0	0	0	0	0	0	0	0
KIR2DL5A	0	0	0	0	0	0	0	0	0	0	0	0	0	0	0	0	0	0	0	0	0	0	0	0	0	0	0	0	0	0	0	0	0	0	0	0	0	0	0	0	0	0	0	0	0	0	0	0	0	0	0	0	0	0	0	0	0	0	0	0	0	0	0	0	0	0	0	0	0	0	0	0	0	0	0	0	0	0	0	0	0	0	0	0	0	0
KIR2DL5B	0	0	0	0	0	0	0	0	0	0	0	0	0	0	0	0	0	0	0	0	0	0	0	0	0	0	0	0	0	0	0	0	0	0	0	0	0	0	0	0	0	0	0	0	0	0	0	0	0	0	0	0	0	0	0	0	0	0	0	0	0	0	0	0	0	0	0	0	0	0	0	0	0	0	0	0	0	0	0	0	0	0	0	0	0	0
KIR2DP1	0	0	0	0	0	0	0	0	0	0	0	0	0	0	0	0	0	0	0	0	0	0	0	0	0	0	0	0	0	0	0	0	0	0	0	0	0	0	0	0	0	0	0	0	0	0	0	0	0	0	0	0	0	0	0	0	0	0	0	0	0	0	0	0	0	0	0	0	0	0	0	0	0	0	0	0	0	0	0	0	0	0	0	0	0	0
KIR2DS1	0	0	0	0	0	0	0	0	0	0	0	0	0	0	0	0	0	0	0	0	0	0	0	0	0	0	0	0	0	0	0	0	0	0	0	0	0	0	0	0	0	0	0	0	0	0	0	0	0	0	0	0	0	0	0	0	0	0	0	0	0	0	0	0	0	0	0	0	0	0	0	0	0	0	0	0	0	0	0	0	0	0	0	0	0	0
KIR2DS2	0	0	0	0	0	0	0	0	0	0	0	0	0	0	0	0	0	0	0	0	0	0	0	0	0	0	0	0	0	0	0	0	0	0	0	0	0	0	0	0	0	0	0	0	0	0	0	0	0	0	0	0	0	0	0	0	0	0	0	0	0	0	0	0	0	0	0	0	0	0	0	0	0	0	0	0	0	0	0	0	0	0	0	0	0	0
KIR2DS3	0	0	0	0	0	0	0	0	0	0	0	0	0	0	0	0	0	0	0	0	0	0	0	0	0	0	0	0	0	0	0	0	0	0	0	0	0	0	0	0	0	0	0	0	0	0	0	0	0	0	0	0	0	0	0	0	0	0	0	0	0	0	0	0	0	0	0	0	0	0	0	0	0	0	0	0	0	0	0	0	0	0	0	0	0	0
KIR2DS4	0	0	0	0	0	0	0	0	0	0	0	0	0	0	0	0	0	0	0	0	0	0	0	0	0	0	0	0	0	0	0	0	0	0	0	0	0	0	0	0	0	0	0	0	0	0	0	0	0	0	0	0	0	0	0	0	0	0	0	0	0	0	0	0	0	0	0	0	0	0	0	0	0	0	0	0	0	0	0	0	0	0	0	0	0	0
KIR2DS5	0	0	0	0	0	0	0	0	0	0	0	0	0	0	0	0	0	0	0	0	0	0	0	0	0	0	0	0	0	0	0	0	0	0	0	0	0	0	0	0	0	0	0	0	0	0	0	0	0	0	0	0	0	0	0	0	0	0	0	0	0	0	0	0	0	0	0	0	0	0	0	0	0	0	0	0	0	0	0	0	0	0	0	0	0	0
KIR3DL1	0	0	0	0	0	0	0	0	0	0	0	0	0	0	0	0	0	0	0	0	0	0	0	0	0	0	0	0	0	0	0	0	0	0	0	0	0	0	0	0	0	0	0	0	0	0	0	0	0	0	0	0	0	0	0	0	0	0	0	0	0	0	0	0	0	0	0	0	0	0	0	0	0	0	0	0	0	0	0	0	0	0	0	0	0	0
KIR3DL2	0	0	0	0	0	0	0	0	0	0	0	0	0	0	0	0	0	0	0	0	0	0	0	0	0	0	0	0	0	0	0	0	0	0	0	0	0	0	0	0	0	0	0	0	0	0	0	0	0	0	1	0	0	0	0	0	0	0	0	0	0	0	0	0	0	0	0	0	0	0	0	0	0	0	0	0	0	0	0	0	0	0	0	0	0	0
KIR3DL3	0	0	0	0	0	0	0	0	0	0	0	0	0	0	0	0	0	0	0	0	0	0	0	0	0	0	0	0	0	0	0	0	0	0	0	0	0	0	0	0	0	0	0	0	0	0	0	0	0	0	0	0	0	0	0	0	0	0	0	0	0	0	0	0	0	0	0	0	0	0	0	0	0	0	0	0	0	0	0	0	0	0	0	0	0	0
KIR3DP1	0	0	0	0	0	0	0	0	0	0	0	0	0	0	0	0	0	0	0	0	0	0	0	0	0	0	0	0	0	0	0	0	0	0	0	0	0	0	0	0	0	0	0	0	0	0	0	0	0	0	0	0	0	0	0	0	0	0	0	0	0	0	0	0	0	0	0	0	0	0	0	0	0	0	0	0	0	0	0	0	0	0	0	0	0	0
KIR3DS1	0	0	0	0	0	0	0	0	0	0	0	0	0	0	0	0	0	0	0	0	0	0	0	0	0	0	0	0	0	0	0	0	0	0	0	0	0	0	0	0	0	0	0	0	0	0	0	0	0	0	0	0	0	0	0	0	0	0	0	0	0	0	0	0	0	0	0	0	0	0	0	0	0	0	0	0	0	0	0	0	0	0	0	0	0	0
KIR3DX1	16	4	4	15	0	2	3	74	8	148	19	16	39	16	34	30	38	20	24	28	14	35	32	51	44	31	39	50	17	52	20	30	2	88	34	3	29	13	42	17	59	16	7	0	20	18	37	40	26	50	18	63	20	30	54	30	1	7	9	145	3	188	16	0	152	94	84	112	44	55	51	3	6	0	6	1	1	0	4	3	3	2	4	1	2	96
KIRREL	0	0	0	0	0	0	1	0	0	0	0	0	0	0	0	0	0	0	0	0	0	0	0	0	0	0	0	0	0	0	0	0	0	0	0	0	0	0	0	0	0	0	0	0	0	0	0	0	0	0	1	0	0	0	0	0	0	0	0	0	0	0	0	0	0	0	0	0	0	0	0	0	0	0	0	0	0	0	0	0	0	0	0	0	0	0
KIRREL2	0	0	0	0	0	0	0	0	0	0	0	0	0	0	0	0	0	0	0	0	0	3	0	0	0	0	0	0	0	0	0	0	0	0	0	0	0	0	0	0	0	0	0	0	0	0	0	0	0	0	0	0	0	0	0	0	0	0	0	0	0	0	0	0	0	0	0	0	0	0	0	0	0	0	0	0	0	0	0	0	0	0	0	0	0	0
KIRREL3	2	0	8	5	0	2	3	0	4	2	0	7	1	11	2	2	7	12	6	10	1	5	6	4	4	8	1	1	4	8	7	9	6	17	5	0	2	5	7	0	7	6	0	0	8	18	4	2	1	7	2	7	4	4	2	2	1	1	2	36	0	22	4	0	5	2	5	15	1	2	33	0	0	0	0	0	3	1	1	0	0	0	1	0	4	6
KISS1	0	0	0	0	0	0	0	0	0	0	24	0	0	0	0	0	0	0	0	0	0	0	0	0	0	0	0	0	0	0	0	0	0	0	0	0	0	0	0	0	0	0	0	0	0	0	0	0	0	0	0	0	0	0	0	0	0	0	0	0	0	0	0	0	0	0	0	0	0	0	0	0	0	0	0	0	0	0	0	0	0	0	0	0	0	0
KISS1R	0	0	0	0	0	0	0	0	0	0	0	0	0	0	0	0	0	0	0	0	0	0	0	0	0	0	0	0	0	0	0	0	0	0	0	0	0	0	0	0	0	0	0	0	0	0	0	0	0	0	0	0	0	0	0	0	0	0	0	0	0	0	0	0	0	0	0	0	0	0	0	0	0	0	4	0	0	0	0	0	0	0	0	0	0	0
KIT	0	0	0	0	0	0	0	0	0	0	0	0	0	0	0	1	0	0	0	0	0	0	0	0	0	0	0	0	0	0	1135	0	0	0	0	0	0	0	0	0	0	45	0	0	23	0	0	0	0	0	1	0	0	0	0	0	1	0	1	0	0	0	0	0	1	0	0	18	0	5	0	0	0	0	0	0	0	0	0	0	0	0	0	0	0	9
KITLG	0	0	0	0	0	0	0	0	0	0	0	0	0	0	0	0	0	0	0	0	0	0	0	0	0	0	0	0	0	0	0	0	0	0	0	0	0	0	0	0	0	0	0	0	0	0	0	0	0	0	0	0	0	0	0	0	0	0	0	0	0	0	0	0	0	0	0	0	0	0	0	0	0	0	0	0	0	0	0	0	0	0	0	0	0	0
KIZ	0	0	0	0	0	0	446	1	0	0	0	0	0	0	0	0	0	0	0	0	0	0	0	3	0	0	0	0	0	227	1	10	3	0	0	0	2	0	0	0	0	5	0	0	0	0	101	0	0	0	0	0	0	0	0	912	0	0	0	0	0	0	0	0	0	0	13	188	1	0	481	0	0	0	0	0	0	1	0	4	0	0	0	1	0	0
KL	0	0	0	0	0	0	0	0	0	0	0	0	0	0	0	0	0	0	0	0	0	0	0	0	0	0	0	0	0	0	0	0	0	0	0	0	0	0	0	0	0	0	0	0	0	0	0	0	0	0	1	0	0	0	0	0	0	0	0	0	0	0	0	0	0	0	0	0	0	0	0	0	0	0	0	0	0	0	0	0	0	1	0	0	0	0
KLB	4	1	0	1	0	0	1	1	3	1	0	2	1	3	52	5	9	12	26	15	4	12	0	3	14	8	3	89	2	5	3	9	5	4	11	11	5	4	8	1	3	29	4	0	11	1	6	3	18	0	3	4	15	14	12	0	0	3	7	1	1	5	2	4	10	553	11	26	6	6	12	1	20	1	26	0	45	0	0	2	5	1	0	0	2	5
KLC1	16	1	18	20	1	4	10	26	3	1	2	59	21	6	5	68	10	23	13	28	3	17	21	18	27	8	29	49	7	30	6	24	9	107	3	5	0	19	18	11	5	19	15	1	34	49	18	19	84	805	1	18	21	21	15	4	0	87	338	31	1	102	2	0	38	520	15	21	0	93	21	25	7	6	3	1	4	6	9	3	354	17	77	0	3	4
KLC2	0	0	0	0	0	0	0	0	0	0	0	60	0	0	0	0	0	16	0	7	0	0	1	3	0	0	0	0	0	2	3	0	0	0	0	0	0	5	1	1	1	0	1	0	3	0	1	0	0	1	0	0	1	1	1	0	0	0	0	0	0	0	0	0	0	1	0	0	0	1	3	0	10	0	2	5	5	17	4	0	2	0	4	0	0	3
KLC3	1	1	16	5	2	1	18	79	2	0	11	12	4	12	8	19	13	0	45	3	1	4	13	33	9	4	1	4	50	21	0	32	12	9	10	0	12	1	21	26	20	31	1	0	21	20	14	14	6	11	0	5	8	5	0	48	0	13	7	3	3	3	2	39	10	32	49	11	18	18	4	1	3	2	0	6	0	1	3	12	30	1	0	2	13	14
KLC4	0	2	0	5	3	3	3	3	0	1762	1	9	1	9	4	3	90	10	8	13	4	5	5	1	1	8	0	3	10	7	5	34	4	6	24	0	0	2	21	15	4	1	0	0	147	0	10	1	0	4	0	6	35	2	0	0	0	0	3	13	0	6	2	0	59	4	0	26	3	0	15	2	0	0	0	0	0	0	0	2	1	0	0	1	2	17
KLF1	0	0	0	0	0	0	0	0	0	0	0	0	0	0	0	0	0	0	0	0	0	0	0	0	0	0	0	0	0	0	0	0	0	0	0	0	0	0	0	0	1	0	0	0	0	0	0	0	0	0	0	0	0	0	0	0	0	0	0	0	0	0	0	0	0	0	0	0	0	0	0	0	0	0	0	0	0	0	0	0	0	0	0	0	0	0
KLF10	430	7	811	174	8	9	142	1309	742	348	294	893	383	1767	1180	280	4	579	1	517	3	543	392	367	536	1023	369	295	239	126	279	1087	657	54	673	825	741	782	38	193	720	16	108	3	1206	1537	909	1965	1074	1318	4	13	617	63	22	1041	7	127	116	455	62	74	6	62	329	1358	704	341	2459	4418	2567	915	137	15	80	13	18	31	30	86	1191	30	55	1	286	616
KLF11	0	0	0	0	0	0	0	0	1	0	0	0	0	0	29	0	1	0	0	0	0	0	0	36	46	0	0	0	0	0	0	0	0	0	0	0	0	0	5	137	0	0	500	0	0	0	0	0	0	0	0	0	0	0	2	0	0	0	0	0	2	2	3	0	0	0	0	0	0	0	5	0	0	0	0	0	0	0	0	0	0	0	0	0	0	0
KLF12	0	0	0	0	0	0	0	0	0	0	0	0	0	0	0	0	0	0	0	0	0	0	0	0	0	0	0	0	0	0	0	0	0	0	0	0	0	0	0	0	0	0	0	0	0	0	0	0	0	0	1	0	0	0	0	0	0	0	0	0	0	0	0	0	0	0	0	0	0	0	0	0	0	0	0	0	0	0	0	0	0	0	0	0	0	0
KLF13	8	1	21	101	2	4	0	105	0	0	1	2	3	1	16	2	0	6	0	0	2	133	0	12	1	33	2	79	4	1	13	17	4	0	58	0	1011	36	0	2	14	1	13	1	0	1	30	0	5	27	5	5	10	320	0	115	0	2	0	20	0	0	0	1	37	4	1	0	79	0	0	1521	0	0	38	0	0	0	5	333	11	3	1	0	0	45
KLF14	0	0	0	0	0	0	0	0	0	0	0	0	0	0	0	0	0	0	0	0	0	0	0	0	0	0	0	0	0	0	0	0	0	0	0	0	0	0	0	0	0	0	0	0	0	0	0	0	0	0	0	0	0	0	0	0	0	0	0	0	0	0	0	0	0	0	0	0	0	0	0	0	0	0	0	0	0	0	0	0	0	0	0	0	0	0
KLF15	0	0	0	0	0	0	1	0	0	0	0	0	0	0	2	0	0	0	0	0	0	0	0	0	0	2	0	0	0	0	0	0	0	0	0	0	0	0	0	0	0	0	0	0	1	0	0	0	0	0	0	0	0	1	0	0	0	0	0	0	0	0	0	0	0	0	1	0	0	0	0	0	0	0	0	1	0	0	0	0	0	0	0	0	0	0
KLF16	0	0	0	0	0	0	0	0	0	0	0	0	0	0	0	0	0	1	0	0	0	1	0	0	0	0	0	0	0	0	0	0	0	0	0	0	0	20	0	0	0	0	0	0	1	0	0	0	0	0	0	0	0	0	0	0	0	0	79	0	0	0	0	0	0	0	0	0	0	0	0	9	0	0	0	0	0	0	0	30	0	0	0	0	0	0
KLF17	0	0	0	1	0	1	1	0	0	0	7	1	0	0	0	0	0	0	0	0	0	0	0	0	0	1	0	0	21	0	3	2	1	0	2	0	1	0	2	0	1	0	0	1	0	1	0	10	5	2	0	2	9	0	0	2	5	2	1	1	0	0	0	0	2	3	0	4	1	12	0	0	0	1	2	1	0	0	0	4	0	0	1	0	110	5
KLF17P1	0	0	0	0	0	0	0	0	0	0	0	0	0	0	0	0	0	0	0	0	0	0	0	0	0	0	0	0	0	0	0	0	0	0	0	0	0	0	0	0	0	0	0	0	0	0	0	0	0	0	0	0	0	0	0	0	0	0	0	0	0	0	0	0	0	0	0	0	0	0	0	0	0	0	0	0	0	0	0	0	0	0	0	0	0	0
KLF17P2	0	0	0	0	0	0	0	0	0	0	0	0	0	0	0	0	0	0	0	0	0	0	0	0	0	0	0	0	0	0	0	0	0	0	0	0	0	0	0	0	0	0	0	0	0	0	0	0	0	0	0	0	0	0	0	0	0	0	0	0	0	0	0	0	0	0	0	0	0	0	0	0	0	0	0	0	0	0	0	0	0	0	0	0	0	0
KLF18	0	0	0	0	0	0	0	0	0	0	0	0	0	0	0	0	0	0	0	0	0	0	0	0	0	0	0	0	0	0	0	0	0	0	0	0	0	0	0	0	0	0	0	0	0	0	0	0	0	0	0	0	0	0	0	0	0	0	0	0	0	0	0	0	0	0	0	0	0	0	0	0	0	0	0	0	0	0	0	0	0	0	0	0	0	0
KLF2	0	0	0	0	0	0	0	0	0	0	0	0	0	1	0	0	0	0	1	0	0	0	0	0	0	0	188	0	0	0	0	1	0	0	0	0	0	0	62	9	0	20	0	0	0	15	0	0	0	1	0	0	0	0	0	0	0	4	1	1	4	30	0	0	3	0	57	0	0	0	0	0	0	5	0	0	0	4	0	10	4	0	0	0	34	0
KLF2P1	0	0	0	0	0	0	0	0	0	0	0	0	0	0	0	0	0	0	0	0	0	0	0	0	0	0	0	0	0	0	0	0	0	0	0	0	0	0	0	11	4	0	0	0	0	0	7	5	0	1	0	0	0	0	0	0	0	0	0	0	0	0	1	0	5	0	0	0	0	0	0	0	0	0	0	0	0	0	0	0	0	0	0	0	0	0
KLF2P2	0	0	0	0	0	0	0	0	1	0	0	4	0	0	0	4	0	0	0	0	0	0	4	12	0	9	1	0	0	0	0	0	1	0	1	0	0	0	0	0	0	8	0	0	0	0	10	5	0	0	0	0	0	3	0	0	0	0	0	0	0	0	0	0	3	0	20	0	0	0	1	0	0	0	0	0	0	0	0	0	0	0	1	0	0	0
KLF2P3	0	0	0	0	0	0	0	0	0	0	0	0	0	0	0	0	0	0	0	0	0	0	0	0	0	0	0	0	0	0	0	0	0	0	0	0	0	0	0	0	0	0	0	0	0	0	0	0	0	0	0	0	0	0	0	0	0	0	0	0	0	0	0	0	0	0	0	0	0	0	0	0	0	0	0	0	0	0	0	0	0	0	0	0	0	0
KLF2P4	0	0	2	7	0	0	1	0	0	1	13	2	5	2	8	5	8	8	31	2	0	11	11	0	16	0	0	8	1	0	0	0	0	7	1	5	0	0	0	0	0	0	2	0	0	0	6	0	1	0	0	5	0	0	7	24	0	18	0	2	1	0	0	0	12	2	2	28	1	48	0	6	0	0	1	0	0	0	0	21	0	0	0	0	66	1
KLF3	56	4	138	1428	0	1	39	7	0	48	437	4	5	0	1318	34	4	143	0	1	1	1093	12	15	15	8	3	4	1461	5	135	2	0	37	18	103	161	137	7	16	99	20	0	0	6	0	9	0	8	37	2	154	53	91	0	24	0	0	5	4	6	42	52	74	47	6	235	2724	1564	11	17	2731	3	0	0	1	2	3	3	0	2	0	0	0	1	31
KLF3P1	0	0	0	0	0	0	0	0	0	0	0	0	0	0	0	0	0	0	0	0	0	0	0	0	0	0	0	0	0	0	0	0	0	0	0	0	0	0	0	0	0	0	0	0	0	0	0	0	0	0	0	0	0	0	0	0	3	1	34	3	35	0	0	0	3	6	10	0	6	5	22	19	42	0	16	2	20	30	8	0	5	0	10	0	0	1
KLF3P2	0	0	0	0	0	0	0	0	0	0	0	0	0	0	0	0	0	0	0	0	0	0	0	0	0	0	0	0	0	0	0	0	0	0	0	0	0	0	0	0	0	0	0	0	0	0	0	0	0	0	0	0	0	0	0	0	0	0	0	0	0	0	0	0	0	0	0	0	0	0	0	0	0	0	0	0	0	0	0	0	0	0	0	0	0	0
KLF4	917	3	1781	245	3	3	907	148	91	857	2329	387	103	1109	184	621	269	562	1336	214	1	310	282	776	315	365	156	349	163	226	148	613	108	323	480	163	74	1404	1178	659	978	494	2	1	1049	1017	429	650	349	738	12	219	1408	193	112	4219	12	857	104	298	72	843	11394	1	2420	3979	1404	605	3564	393	525	2886	172	3	91	673	34	41	79	745	328	0	6	150	1	342
KLF4P1	0	0	163	0	0	0	0	0	0	0	0	0	0	0	0	0	0	1	0	0	0	0	0	0	0	0	0	0	0	0	0	457	0	0	28	0	0	0	0	0	0	0	0	0	0	0	0	0	0	0	0	0	220	0	0	0	0	0	173	0	0	0	0	0	0	0	0	0	0	0	0	0	0	0	0	0	2	2	1	0	1	2	0	0	0	1
KLF5	2	3	472	317	3	7821	1	11	77	2	82	358	97	214	50	119	9	322	479	53	1	57	119	92	226	195	13	161	20	379	609	0	22	1	98	304	145	303	1	4	100	235	0	3	352	71	128	662	89	14	10	22	216	214	15	4	6	404	51	4	20	928	23	67	493	291	1028	492	341	202	93	564	41	39	20	83	9	15	14	462	518	52	95	2	7	383
KLF6	60	27	1025	471	35	79	2015	611	180	452	403	39	15	7	354	260	1	376	91	12	10	208	28	33	484	960	607	11	103	269	182	84	405	14	423	101	155	553	374	841	58	125	1532	7	1405	45	882	175	1471	709	12	431	28	177	7	2816	6	786	533	203	84	2081	3542	60	1145	3281	853	312	2587	65	1948	1219	73	14	594	592	60	118	303	412	4378	15	808	91	144	2333
KLF7	0	0	0	0	0	0	0	1	0	0	0	0	0	0	0	1	4	3	0	1	0	0	0	197	4	0	0	2	0	0	0	0	0	2	9	0	0	2	0	2	0	0	0	0	265	0	0	0	0	0	0	1	0	0	0	0	0	1	0	0	0	20	0	0	0	107	2	38	0	1	0	0	0	0	0	0	0	0	0	0	0	0	0	0	0	200
KLF7P1	0	0	0	0	0	0	0	0	0	0	0	0	0	0	0	0	0	0	0	0	0	0	0	2	0	0	0	0	0	0	0	0	0	0	0	0	0	0	0	0	0	0	0	0	0	0	0	0	0	0	0	0	0	0	0	0	0	0	0	0	0	0	0	0	0	0	0	0	0	0	0	0	0	0	0	0	0	0	0	0	0	0	0	0	0	0
KLF8	14	2	4	1	0	0	45	1	37	423	58	28	2	2	5	133	37	11	11	49	39	10	4	7	7	24	2	22	41	35	32	60	3	22	16	181	109	6	134	31	138	13	2	1	8	6	22	237	15	35	16	3	27	147	4	5	0	0	2	21	0	134	6	1	50	188	9	25	1	13	31	0	1	0	0	2	0	1	2	0	4	7	47	0	2	183
KLF8P1	0	0	0	0	0	0	0	0	0	0	0	0	0	0	0	0	0	0	0	0	0	0	0	0	0	0	0	0	0	0	0	0	0	0	0	0	0	0	0	0	0	0	0	0	0	0	0	0	0	0	0	0	0	0	0	0	0	0	0	0	0	0	0	0	0	0	0	0	0	0	0	0	0	0	0	0	0	0	0	0	0	0	0	0	0	0
KLF9	3	0	0	3	0	0	404	0	0	0	0	0	0	0	0	0	0	0	0	0	0	0	0	0	0	0	0	0	0	0	0	0	0	0	0	0	0	0	0	0	0	0	0	0	0	0	0	0	0	0	0	0	0	0	0	1	0	0	0	1	0	0	7	0	0	503	0	0	0	0	0	0	0	0	0	0	0	0	0	0	0	0	0	0	0	0
KLHDC1	61	0	2	0	0	0	6	2	274	0	283	3	0	1	0	13	0	1	479	0	0	197	12	0	6	3	0	0	0	3	0	12	0	3	14	0	4	0	0	0	0	7	58	0	6	0	0	0	4	6	0	0	0	1	12	1	0	0	1	0	0	2	1	0	11	0	0	71	0	0	0	0	1	0	0	0	0	0	0	0	0	0	0	0	0	100
KLHDC10	872	0	24	0	0	0	7	81	0	0	304	1	0	4	34	0	15	41	8	32	22	1	15	0	2	0	6	52	68	2	96	2	0	0	1	2	0	1	4	12	132	0	145	0	0	1	4	0	51	0	1	0	0	0	1	0	0	0	0	6	0	1	0	0	98	9	34	30	0	0	2	1	23	0	1	0	0	0	1	19	0	0	1	1	0	70
KLHDC2	0	3	0	183	0	6	7	77	1	0	4	0	3	1	234	15	0	28	0	0	2	5	136	0	98	1	2	12	13	203	746	7	53	374	2	2	0	4	114	58	169	315	2	1	19	0	0	24	22	2	0	73	2	52	0	0	0	0	10	706	0	56	0	0	1	5	100	506	1	4	3	137	1	0	1	53	27	0	142	16	3	0	23	2	0	17
KLHDC3	3	0	0	3	5	5	0	2	16	0	22	136	0	0	3	0	0	0	153	67	1	10	0	0	4	120	0	0	22	3	0	0	96	33	2	0	0	12	2	8	8	0	39	0	0	0	2	0	0	0	0	6	0	6	0	0	0	0	0	0	0	3	0	0	4	6	31	0	0	10	3	59	8	0	0	0	72	0	0	3	0	0	0	0	0	360
KLHDC4	8	6	12	9	1	2	8	28	1	1	22	9	26	2	26	4	15	15	14	5	23	5	17	17	13	20	79	13	5	11	11	24	31	9	275	1	1	9	3	2	12	7	3	0	8	4	6	9	120	2	4	12	4	9	7	4	0	14	3	9	1	34	2	4	10	35	44	1	10	9	13	0	0	7	1	0	1	1	1	14	0	1	58	4	2	65
KLHDC7A	0	0	0	0	0	0	0	0	0	0	0	0	0	0	0	0	0	0	0	0	0	0	0	0	0	0	0	0	0	0	0	0	0	0	0	0	0	0	0	0	0	0	0	0	0	0	1	0	0	0	1	0	0	0	0	0	0	0	0	0	0	0	0	0	0	0	0	0	0	0	0	0	0	0	0	0	0	0	0	0	0	0	0	0	0	0
KLHDC7B	0	0	0	0	0	0	0	0	0	0	0	0	0	0	0	0	0	0	0	0	0	0	0	0	0	0	0	0	0	0	0	0	0	0	0	0	0	0	0	0	0	0	0	0	0	0	0	0	0	0	2	0	0	0	0	0	0	0	0	0	0	0	0	0	0	0	0	0	0	0	0	0	0	0	0	0	0	0	0	0	0	0	0	0	0	0
KLHDC8A	0	0	0	0	0	0	0	0	0	0	0	0	0	0	0	0	0	0	0	0	0	0	0	0	0	0	0	0	0	0	0	0	0	0	0	0	0	0	0	0	0	0	0	0	0	0	0	0	0	0	0	0	0	0	0	0	0	0	0	0	0	0	0	0	0	0	0	0	0	0	0	0	0	1	0	0	0	0	0	0	0	0	0	0	0	0
KLHDC8B	0	0	0	0	0	0	0	0	0	40	0	11	0	0	0	0	0	0	0	0	0	0	0	0	0	0	0	0	0	0	0	0	0	0	0	0	0	0	0	2	0	0	0	0	0	0	0	0	0	0	0	0	0	0	0	0	0	0	0	0	0	0	0	0	0	0	14	0	0	0	0	0	0	0	0	0	0	0	0	0	0	0	0	0	0	0
KLHDC9	0	0	0	0	0	0	0	0	0	0	0	0	0	0	0	3	0	0	0	0	0	0	0	0	0	0	0	0	0	0	0	0	0	0	0	0	0	0	0	0	0	0	0	0	0	0	0	0	0	0	0	0	0	0	0	0	0	0	0	0	0	0	0	0	0	2	0	0	0	0	0	0	0	0	0	0	0	0	0	0	0	0	0	0	0	0
KLHL1	0	0	0	0	0	0	0	0	0	0	0	0	0	0	0	0	0	0	0	0	0	0	0	0	0	0	0	0	0	0	0	0	0	0	0	0	0	0	0	0	0	0	0	0	0	0	0	0	0	0	0	0	0	0	0	0	0	0	0	0	0	0	0	0	0	0	0	0	0	0	0	0	0	0	0	0	0	0	0	0	0	0	0	0	0	0
KLHL10	1	0	0	0	0	0	0	0	0	0	0	0	0	0	0	0	0	0	0	0	0	0	0	0	0	0	0	0	0	0	0	0	0	0	0	0	0	0	0	0	0	0	0	0	0	0	0	0	0	0	0	0	0	0	0	0	0	0	0	0	0	0	0	0	0	0	0	0	0	0	0	0	0	0	0	0	0	0	0	0	0	0	0	0	0	0
KLHL11	0	0	0	0	0	0	0	0	0	0	0	0	0	0	0	0	0	0	0	0	0	0	0	0	0	0	0	0	0	0	0	0	0	0	0	0	0	0	0	0	0	0	0	0	0	0	0	0	0	0	0	0	0	0	0	0	0	0	0	0	0	0	0	0	0	0	0	0	0	0	0	0	0	0	0	0	0	0	0	0	0	0	0	0	0	0
KLHL12	0	0	18	494	0	0	0	15	0	0	0	88	0	0	313	0	0	96	0	0	0	0	0	1	0	0	15	1	0	5	0	1395	0	0	33	0	0	0	15	0	0	0	1	0	0	0	2	0	378	240	0	0	1	0	3708	0	0	0	0	0	0	0	0	0	0	262	0	0	0	11	0	0	0	0	0	0	0	1	0	0	115	0	0	0	1	1
KLHL13	0	0	0	0	0	0	0	0	0	0	0	0	0	0	0	0	0	0	0	0	0	0	0	0	0	0	0	0	0	0	0	0	0	0	0	0	0	0	0	0	0	0	0	0	0	0	0	0	0	0	0	0	0	0	0	0	0	0	0	0	0	0	0	0	0	0	0	0	0	0	0	0	0	0	0	0	0	0	0	0	0	0	0	0	0	0
KLHL14	0	0	0	0	0	0	0	0	0	0	0	0	0	0	0	0	0	0	0	0	0	0	0	0	0	0	0	0	0	0	0	0	0	0	35	0	0	0	0	0	0	0	0	0	0	0	0	0	0	0	1	0	0	0	0	0	0	0	0	0	0	0	0	0	0	0	0	0	0	0	0	0	0	0	0	0	0	0	0	0	0	0	0	0	0	0
KLHL15	12	0	0	0	0	0	0	0	0	0	0	0	0	0	0	0	0	0	5	0	0	0	0	1	0	0	0	1	0	1	0	0	0	5	0	0	0	0	0	0	0	0	3	0	0	0	0	32	11	14	0	0	1	0	0	0	0	0	0	1	0	0	0	0	0	691	2	0	0	0	0	0	0	0	0	0	0	0	0	0	0	0	0	0	1	0
KLHL17	0	0	0	0	0	0	0	0	0	0	0	0	0	0	0	0	0	0	0	0	0	0	0	0	0	0	0	0	0	0	0	0	0	0	0	0	0	0	0	0	0	0	0	0	0	0	0	0	0	0	0	0	0	0	0	0	0	0	0	0	0	0	0	0	0	0	0	0	0	0	0	0	0	0	37	0	0	0	0	0	0	0	32	0	0	0
KLHL18	0	0	4	0	0	0	1	1	5	0	0	0	2	0	0	1	6	2	5	5	5	13	0	128	39	3	0	1	5	77	3	1	107	7	0	82	0	12	0	1	0	1	3	0	3	0	0	6	6	0	4	38	0	0	29	25	0	1257	1	0	0	2942	0	5	146	362	137	23	391	18	25	331	2	2	0	1	0	0	0	0	7	0	5	0	0	3
KLHL2	0	0	9	104	1	0	7	0	6	0	0	0	2	0	0	3	0	2	0	0	0	4	5	94	0	2	0	1	1	30	43	1	0	0	63	0	1	0	287	56	1	1	148	1	3	3	0	5	1	49	0	0	0	0	0	563	0	0	1	862	5	11	0	0	1	1	0	52	0	3592	0	0	1	0	0	0	0	0	0	0	0	0	20	0	2	0
KLHL20	78	0	0	0	0	0	17	0	46	0	0	0	0	74	41	1	165	3	0	0	0	0	165	0	54	29	0	0	24	42	0	23	44	0	123	0	168	3	0	0	211	168	19	0	0	5	1	0	2	0	1	2	0	4	0	1	0	5	33	0	0	33	0	0	1	3	5	0	0	0	2	495	0	0	0	0	0	0	0	1	0	0	0	0	0	0
KLHL21	18	4	18	4	2	2	60	22	13	13	25	20	72	8	159	17	38	46	52	17	9	31	8	33	34	32	31	24	15	16	46	85	15	49	8	104	3	17	10	17	25	31	257	1	33	14	43	10	13	12	4	31	13	46	1	120	0	11	394	57	38	83	366	5	46	77	19	106	19	30	60	2	7	5	22	23	146	3	134	3	3	0	26	21	1272	56
KLHL22	0	0	7	8	1	0	0	0	1	16	42	0	74	0	0	3	0	22	0	0	0	3	0	10	0	0	0	1	0	0	0	0	2	11	6	0	0	0	0	0	0	0	0	0	0	0	1	32	0	0	2	0	0	0	0	100	0	0	0	0	0	0	1	0	3	17	3	6	2	13	0	74	0	0	0	0	0	1	0	0	0	0	0	0	0	0
KLHL23	0	0	0	0	0	0	2	8	0	0	3	193	0	0	0	1	5	0	1	2	1	3	0	1	0	1	0	1	16	0	1	1	0	0	2	0	0	32	1	1	0	0	1	0	2	7	2	1	0	0	0	1	0	4	0	0	0	0	2	0	1	2	0	0	0	6	1	3	0	8	21	37	33	1	5	9	12	24	7	2	9	0	7	1	0	0
KLHL24	17	3	4	8	3	36	26	46	3	24	150	51	415	35	28	74	6	331	23	45	18	300	15	2	699	22	399	32	25	43	21	34	23	923	16	10	3	30	1228	16	6	11	16	2	104	18	1541	55	353	6	5	107	95	31	14	906	5	626	23	46	33	51	35	1	37	20	211	28	23	16	40	7	64	19	54	9	191	26	13	23	3	2	69	41	2	44
KLHL25	0	0	0	0	0	0	0	0	0	0	0	0	0	0	0	0	0	0	0	0	0	0	0	0	0	0	0	0	0	0	0	0	0	0	0	0	0	0	0	0	0	0	0	0	0	0	0	0	0	0	1	0	0	0	0	0	0	0	0	0	0	0	0	0	0	0	0	0	0	0	0	0	0	0	0	0	0	0	0	0	0	0	0	0	0	0
KLHL26	0	0	3	8	0	0	6	1	3	1	12	9	9	3	18	16	4	5	20	18	13	15	23	8	13	9	8	6	6	10	19	15	3	7	7	3	13	8	119	0	8	2	1	0	2	37	13	5	6	5	2	7	7	8	2	2	0	4	3	19	0	26	1	4	83	17	83	29	8	5	22	5	0	0	88	2	1	0	2	39	1	0	2	0	1	54
KLHL28	0	0	1180	1	1	3	1	197	1	1	1	398	544	0	5	2	162	6	2	13	3	641	6	0	2	23	59	19	11	0	5	1	2	2	2	0	1	20	655	10	4	98	30	0	329	1	42	7	3	2	3	430	6	108	2	0	0	1	4	0	0	323	0	0	13	29	431	1	1	0	8	2	4	1	1	0	0	0	1	0	0	0	1	0	0	5
KLHL29	0	0	0	299	1	0	0	10	8	0	34	16	12	0	0	29	0	0	132	0	1	23	0	26	0	13	35	0	67	3	0	173	33	0	0	6	1216	0	0	0	71	171	0	0	0	1	6	0	28	0	2	17	0	140	0	0	0	1	102	84	4	0	0	0	167	0	10	0	4	23	24	1	147	0	1	14	3	3	45	0	0	0	0	0	0	0
KLHL2P1	0	0	0	0	0	0	0	0	0	0	0	0	0	0	0	0	0	0	0	0	0	0	0	0	0	0	0	0	0	0	0	0	0	0	0	0	0	0	0	0	0	0	0	0	0	0	0	0	0	0	0	0	0	0	0	0	0	0	0	0	0	0	0	0	0	0	0	0	0	0	0	0	0	0	0	0	0	0	0	0	0	0	0	0	0	0
KLHL3	1	4	2	1	1	6	0	0	1239	1	6	2	5	0	2	1	2	7	0	2	0	8	0	5	14	2	0	17	5	21	2	1	5	10	3	0	1	0	10	0	216	13	4	0	15	0	20	8	4	23	0	6	2	2	0	1	0	2	0	6	0	12	0	0	5	0	0	79	5	0	0	0	1	0	0	1	7	3	0	2	0	0	0	0	191	6
KLHL30	4	0	0	1	0	24	1	5	0	1	1	4	7	2	2	24	4	2	3	2	25	3	4	2	1	3	6	5	0	0	1	1	0	5	5	7	21	4	1	0	0	2	0	1	154	0	6	0	14	14	0	0	1	5	0	38	1	1	0	2	4	4	0	0	21	1	7	0	1	2	6	0	0	1	0	0	0	0	0	0	1	1	0	0	35	3
KLHL31	470	0	0	0	0	0	0	0	0	0	0	0	0	1	0	0	0	0	0	0	0	1	1	0	0	0	0	0	0	156	0	0	0	1	0	0	76	0	0	0	0	0	0	0	0	0	0	2	8	0	0	0	0	468	3305	0	0	0	0	3724	2	0	0	0	0	0	0	0	0	2	0	0	0	0	0	0	0	0	0	1	0	0	0	0	0	1
KLHL32	0	0	0	0	0	0	0	0	0	0	0	0	0	0	0	0	0	0	6	1	0	309	0	5	0	0	0	1	0	0	2	0	0	0	0	0	0	0	0	1	0	0	0	0	0	0	0	0	0	0	0	0	0	0	0	0	0	0	0	0	0	0	0	0	0	0	0	0	69	0	0	0	0	0	0	0	0	0	0	0	0	0	1	0	0	0
KLHL33	0	0	1	9	0	94	4	13	14	0	6	0	7	5	1	68	2	7	8	7	4	14	0	9	47	18	57	28	11	8	6	5	56	1	119	3	4	28	22	1	6	2	0	0	9	3	22	16	30	6	1	5	2	4	4	9	0	2	6	3	1	4	0	0	21	9	16	7	5	2	1	1	8	1	0	0	0	2	2	1	0	0	2	4	1	32
KLHL34	0	0	0	0	1	1	3	2	0	0	0	1	0	11	0	1	0	2	0	0	0	1	0	1	1	5	0	1	0	0	0	0	0	0	0	0	0	0	0	0	0	0	0	0	0	0	0	0	0	0	0	0	0	1	0	0	0	0	0	1	0	0	0	0	0	3	0	5	0	0	0	0	1	0	2	0	0	0	1	0	1	1	0	0	0	1
KLHL35	0	1	1	1	3	1	3	0	2	1	4	3	3	1	86	2	11	1	12	0	4	11	0	6	9	1	11	0	13	7	13	16	3	3	5	3	0	13	7	0	6	22	1	0	2	1	3	5	7	2	0	4	4	4	0	77	0	0	3	5	0	8	2	1	16	1	3	32	1	3	23	0	0	0	0	0	0	1	2	0	0	0	15	7	0	24
KLHL36	36	8	5	23	12	20	14	81	168	21	81	7	21	84	51	13	86	216	22	18	2	42	14	100	23	11	45	76	8	22	8	25	14	7	18	4	20	5	29	179	11	43	4	1	13	45	95	26	17	30	10	34	24	32	3	1	3	9	4	10	23	114	116	2	44	32	31	62	2	2	31	188	10	0	1	3	16	33	116	5	19	0	106	14	1	39
KLHL38	0	1	0	0	0	0	0	0	0	0	0	0	0	0	0	0	0	0	0	0	0	0	0	0	0	0	0	0	0	0	0	0	0	0	0	0	0	0	0	0	0	0	0	0	0	0	0	0	0	0	0	0	0	0	0	0	0	0	0	0	0	0	0	0	0	0	0	0	0	0	0	0	0	0	0	0	0	0	0	0	0	0	0	0	0	0
KLHL4	0	0	0	0	0	1	0	0	0	0	35	0	0	0	0	2	0	0	0	0	0	0	0	0	0	0	0	0	0	0	0	0	11	0	0	0	0	0	0	0	0	0	0	0	0	0	0	0	0	0	1	0	5	0	0	0	0	0	0	0	0	0	0	0	0	0	0	0	7	0	0	0	0	0	0	0	1	0	0	0	0	0	0	0	0	0
KLHL40	0	0	0	0	0	0	0	0	0	0	0	0	0	0	0	0	0	0	0	0	0	0	0	0	0	0	0	0	0	0	0	0	0	0	0	0	0	0	0	0	0	0	0	0	0	0	0	0	0	0	0	0	0	0	0	0	0	0	0	0	0	0	0	0	0	0	0	0	0	0	0	0	0	0	0	0	0	0	0	0	0	0	0	0	0	0
KLHL41	0	0	0	0	0	0	0	0	0	0	0	0	0	0	0	0	0	0	0	0	0	0	0	0	0	0	0	0	0	0	0	0	0	0	0	0	0	0	0	0	0	0	0	0	0	0	0	0	0	0	0	0	0	0	0	0	0	0	0	0	0	0	0	0	0	0	0	0	0	0	0	0	0	0	0	0	0	0	0	0	0	0	0	0	0	0
KLHL42	343	0	5	108	0	1	0	45	0	0	780	234	0	0	289	2	695	465	1	13	0	108	19	350	3	97	1	0	171	448	254	598	170	0	105	0	2	670	1	0	42	2	1	3	0	96	0	248	16	257	1	6	117	172	1	6	1	4	75	282	76	91	4	18	1	18	64	678	1865	49	3	634	189	0	1	22	0	1	4	23	556	0	33	0	1	8
KLHL5	26	0	0	4	0	0	13	38	0	0	1	10	10	46	2	326	8	46	15	8	2	18	1	1	9	3	1	6	3	14	15	2	7	4	10	0	1	1	24	44	2	0	0	0	200	0	2	1	306	14	1	5	1	1	1	10	0	16	1	1	54	21	5	2	9	166	5	1	5	20	1	0	1	0	10	2	13	4	0	19	0	0	5	0	2	1
KLHL6	15	0	2	5	1	5	11	15	1	51	1	17	12	2	4	6	15	17	14	4	4	26	6	26	7	38	13	7	12	30	14	38	11	25	13	1	2	21	3	12	11	50	203	1	5	3	48	6	12	2	2	56	12	18	3	11	1	6	5	33	0	7	0	4	22	36	20	81	86	2	90	1	9	2	1	0	2	1	0	13	1	0	2	0	3	38
KLHL7	6	0	77	96	0	3	22	65	64	0	7	8	85	48	7	20	715	239	14	29	13	63	31	197	28	67	19	35	31	63	27	986	36	526	16	23	123	4	40	14	35	533	22	0	127	388	66	59	50	29	5	72	42	47	29	55	2	67	14	251	21	42	10	4	903	21	62	26	37	21	17	429	8	1	9	9	46	6	7	121	35	3	50	4	6	506
KLHL8	0	0	3	1	0	1	5	3	0	0	9	0	5	0	219	18	745	2	10	6	3	1	18	5	7	16	1002	10	33	5	5	4	3	162	13	40	0	0	8	53	1	16	71	1	229	9	32	0	8	3	2	63	19	4	3	4	0	20	67	276	3	1	5	19	48	1047	15	256	2	34	77	33	31	284	4	8	14	2	0	35	0	0	1	7	3	13
KLHL9	0	0	11	31	0	0	7	1	86	49	804	9	10	37	45	11	573	46	428	7	13	4	113	82	15	26	0	14	53	55	1	31	20	0	76	36	11	38	1	2	151	2	133	0	182	0	1	11	126	0	3	51	204	16	0	2	0	22	12	3	1	0	1	7	546	857	18	19	18	9	0	534	1	0	0	0	1	1	4	17	190	1	0	2	79	46
KLK1	0	0	0	0	0	0	0	0	0	0	0	0	0	0	0	0	0	0	0	0	0	0	0	0	0	0	0	0	0	0	0	0	0	0	0	0	0	0	0	0	0	0	0	0	0	0	0	0	0	0	0	0	0	0	0	0	0	0	0	0	0	0	0	0	0	0	0	0	0	0	0	0	0	0	0	0	0	0	0	0	0	0	0	0	0	0
KLK10	1	1	2	9	0	2	19	1	7	3	11	2	4	0	53	3	5	30	3	20	8	12	2	6	9	3	0	9	1	2	2	43	5	10	11	2	10	8	10	0	11	9	1	2	53	13	5	10	2	2	1	2	22	11	17	6	1	9	5	12	4	4	1	0	16	10	4	9	2	6	16	3	8	0	7	0	3	3	1	0	2	2	7	3	0	22
KLK11	4	0	4	2	5	0	0	10	8	2	0	2	8	0	13	5	2	0	20	7	3	2	3	2	12	5	3	4	6	3	6	13	0	15	3	1	2	8	4	0	3	11	0	0	8	2	4	1	2	4	0	0	0	1	0	9	0	0	3	6	0	4	2	1	13	6	1	2	4	2	1	1	0	0	5	0	0	1	1	23	0	0	2	0	0	5
KLK12	0	0	0	0	0	0	0	0	0	0	0	0	0	0	0	0	0	0	0	0	0	0	0	0	0	0	0	0	0	0	0	0	0	0	0	0	0	0	0	0	0	0	0	0	0	0	0	0	0	0	0	0	0	0	0	0	0	0	0	0	0	0	0	0	0	0	0	0	0	0	0	0	0	0	0	0	0	0	0	0	0	0	0	0	0	0
KLK13	0	0	0	0	0	0	0	0	0	0	0	0	0	0	0	0	0	0	0	0	0	0	0	0	0	0	0	0	0	0	0	0	0	0	0	0	0	0	0	0	0	0	0	0	0	0	0	0	0	0	0	0	0	0	0	0	0	0	0	0	0	0	0	0	0	0	0	0	0	0	0	0	0	0	0	0	0	0	0	0	0	0	0	0	0	0
KLK14	0	0	0	0	0	0	0	0	0	0	0	0	0	0	0	0	0	0	0	0	0	0	0	0	0	0	0	0	0	0	0	0	0	0	0	0	0	0	0	0	0	0	0	0	0	0	0	0	0	0	0	0	0	0	0	0	0	0	0	0	0	0	0	0	0	0	0	0	0	0	0	0	0	0	0	0	0	0	0	0	0	0	0	0	0	0
KLK15	0	0	0	0	0	0	0	0	0	0	0	0	0	0	0	0	0	0	0	0	0	0	0	0	0	0	0	0	0	0	0	0	0	0	0	0	0	0	0	0	0	0	0	0	0	0	0	0	0	0	0	0	0	0	0	0	0	0	0	0	0	0	0	0	0	0	0	0	0	0	0	0	0	0	0	0	0	0	0	0	0	0	0	0	0	0
KLK2	1	1	0	1	0	0	0	0	3	0	0	1	0	0	6	1	1	8	0	0	0	8	0	1	5	6	6	2	6	2	0	2	10	10	3	0	2	2	17	19	5	0	0	0	0	0	3	0	2	22	2	13	0	3	1	2	1	0	2	57	3	5	0	0	1	4	1	9	3	2	3	2	3	1	4	0	0	1	2	2	0	0	0	0	0	9
KLK3	0	0	0	0	0	0	0	0	0	0	0	0	0	0	0	0	0	0	0	0	0	0	0	0	0	0	0	0	0	0	0	0	0	0	0	0	0	0	0	0	0	0	0	0	0	0	0	0	0	0	0	0	0	0	0	0	0	0	0	0	0	0	0	0	0	0	0	0	0	0	0	0	0	0	0	0	0	0	0	0	0	0	0	0	0	0
KLK4	0	0	0	0	0	0	0	0	0	0	0	0	0	0	0	0	0	0	0	0	0	0	0	0	0	0	0	0	0	0	1	0	0	0	0	0	0	0	0	0	0	0	0	0	0	0	0	0	0	0	0	0	0	0	1	0	0	0	0	0	0	0	0	0	0	0	0	0	0	0	0	0	0	0	0	0	0	0	0	0	0	0	0	0	0	0
KLK5	0	0	0	0	0	0	0	0	0	0	0	0	0	0	0	0	0	0	0	0	0	0	0	0	0	0	0	0	0	0	0	0	0	0	0	0	0	0	0	0	0	0	0	0	0	0	0	0	0	0	0	0	0	0	0	0	0	0	0	0	0	0	0	0	0	0	0	0	0	0	0	0	0	0	0	0	0	0	0	0	0	0	0	0	0	0
KLK6	0	0	0	0	0	0	0	0	0	0	0	0	0	0	0	0	0	0	0	0	0	0	0	0	0	0	0	0	0	0	0	0	0	0	0	0	0	0	0	0	0	0	0	0	0	0	0	0	0	0	0	0	0	0	0	0	0	0	0	0	0	0	0	0	0	0	0	0	0	0	0	0	0	0	0	0	0	0	0	0	0	0	0	0	0	0
KLK7	0	0	0	0	0	0	3	0	0	2	0	0	0	0	0	2	0	0	0	3	14	9	0	8	2	2	2	0	3	6	10	1	0	1	0	0	0	2	4	0	0	16	1	0	0	4	2	0	3	3	13	4	0	1	0	0	0	0	4	23	0	19	2	0	5	1	4	4	12	3	0	17	0	0	1	0	0	0	158	0	13	0	0	0	0	42
KLK8	0	0	0	0	0	0	0	0	0	0	0	0	0	0	0	0	0	0	0	0	0	0	0	0	0	0	0	0	0	0	0	0	0	0	0	0	0	0	0	0	0	0	0	0	0	0	0	0	0	0	0	0	0	0	0	0	0	0	0	0	0	0	0	0	0	0	0	0	0	0	0	0	0	0	0	0	0	0	0	0	0	0	0	0	0	0
KLK9	0	0	0	0	0	0	0	0	0	0	0	0	0	0	0	0	0	0	0	0	0	0	0	0	0	0	0	0	0	0	0	0	0	0	0	0	0	0	0	0	0	0	0	0	0	0	0	0	0	0	0	0	0	0	0	0	0	0	0	0	0	0	0	0	0	0	0	0	0	0	0	0	0	0	0	0	0	0	0	0	0	0	0	0	0	0
KLKB1	0	0	0	0	0	0	0	0	0	0	0	0	0	0	0	0	0	0	0	0	0	0	0	0	0	0	0	0	0	0	0	0	0	0	0	0	0	0	0	0	0	0	0	0	0	0	0	0	0	0	0	0	0	0	0	0	0	0	0	0	0	0	0	0	0	0	0	0	0	0	0	0	0	0	0	0	0	0	0	0	0	0	0	0	0	0
KLKP1	0	0	0	0	0	0	1	1	0	25	0	0	0	0	0	0	0	0	0	0	0	0	0	2	11	8	0	0	2	15	1	0	1	0	2	0	0	6	0	0	0	0	0	0	0	0	1	78	3	0	0	0	0	0	0	3	0	0	29	0	0	0	0	0	1	2	0	97	0	0	1	0	0	0	1	0	0	0	1	0	0	0	0	0	1	25
KLLN	20	10	22	20	7	10	21	37	36	19	37	20	15	29	28	31	36	39	26	21	35	29	11	20	39	23	16	31	35	31	27	35	33	67	53	11	14	23	29	16	45	21	10	8	20	21	160	29	20	30	11	25	32	22	85	166	7	46	85	70	42	88	84	97	90	90	97	140	36	94	87	62	48	78	131	28	71	79	87	61	37	55	98	42	122	122
KLRA1P	0	0	0	0	0	0	0	0	0	0	0	0	0	0	0	0	0	0	0	0	0	0	0	0	0	0	0	0	0	0	0	0	0	0	0	0	0	0	0	0	0	0	0	0	0	0	0	0	0	0	0	0	0	0	0	0	0	0	0	0	0	0	0	0	0	0	0	0	0	0	0	0	0	0	0	0	0	0	0	0	0	0	0	0	0	0
KLRB1	0	0	0	0	0	0	0	0	0	0	0	0	0	0	0	0	0	0	0	0	0	0	0	0	0	0	0	0	0	0	0	0	0	0	0	0	0	0	0	0	0	0	0	0	0	0	0	0	0	0	0	0	0	0	0	0	0	0	0	0	0	0	0	0	0	0	0	0	0	0	0	0	0	0	0	0	0	0	0	0	0	0	0	0	0	0
KLRC1	0	0	3	0	0	0	1	0	44	0	3	1	0	0	30	0	0	2	2	2	0	1	5	29	21	3	1	2	2	2	19	2	0	10	16	0	0	0	8	0	1	4	0	0	22	5	2	0	7	12	0	24	0	1	0	1	0	1	2	0	1	0	0	0	7	0	0	39	0	0	20	0	0	0	0	0	0	0	0	0	0	0	1	0	0	17
KLRC2	0	0	0	0	0	0	0	0	0	0	0	0	0	0	0	0	0	0	0	0	1	0	0	0	46	0	0	0	0	0	0	0	0	0	0	0	0	0	0	0	0	0	0	0	0	0	0	0	0	0	0	6	0	0	0	0	0	0	0	0	0	0	0	0	0	0	0	0	0	0	0	0	0	0	0	0	0	0	0	0	0	0	0	0	0	0
KLRC3	0	0	0	0	0	0	0	0	0	0	0	0	0	0	0	0	0	0	0	0	0	0	0	0	3	0	0	0	0	0	0	0	0	0	0	0	0	0	0	0	0	0	0	0	0	0	0	0	0	0	0	0	0	0	0	0	0	0	0	0	0	0	0	0	0	0	0	0	0	0	0	0	0	0	0	0	0	0	0	0	0	0	0	0	0	0
KLRC4	0	0	0	0	0	0	0	0	0	0	0	0	0	0	0	0	0	0	0	0	0	0	0	0	35	0	0	0	0	0	0	0	0	0	0	0	0	0	0	0	0	0	0	0	0	0	0	0	0	0	0	0	0	0	0	0	0	0	0	0	0	0	0	0	0	0	0	0	0	0	0	0	0	0	0	0	0	0	0	0	0	0	0	0	0	0
KLRC4-KLRK1	0	0	0	0	0	0	0	0	0	0	0	0	0	0	0	0	0	0	0	0	0	0	0	0	11	0	0	0	0	0	0	0	0	0	0	0	0	0	0	0	0	0	0	0	0	0	0	0	0	0	0	0	0	0	0	0	0	0	0	0	0	0	0	0	0	0	0	0	0	0	0	0	0	0	0	0	0	0	0	0	0	0	0	0	0	0
KLRD1	22	13	153	74	6	62	32	85	49	25	57	28	78	58	143	75	123	132	202	150	89	107	43	116	514	256	2115	139	143	87	117	97	71	95	180	22	112	9	205	15	131	70	42	8	72	118	206	71	62	153	36	111	88	106	118	530	3	928	88	126	7	212	33	3	415	148	58	383	90	78	59	40	15	2	56	29	27	18	10	146	58	2	12	14	14	554
KLRF1	0	0	0	5	0	0	0	0	0	0	0	0	0	0	0	0	0	0	0	0	0	0	0	0	0	0	0	0	0	0	0	0	0	0	0	0	0	0	0	0	0	0	0	0	0	0	0	0	0	0	0	0	0	0	0	0	0	0	0	0	0	0	0	0	0	64	0	0	0	0	0	0	0	1	0	0	0	0	0	0	0	0	0	0	0	0
KLRF2	0	0	0	0	0	0	0	0	0	0	0	0	0	0	0	0	0	0	0	0	0	0	0	0	0	0	0	0	0	0	0	0	0	0	0	0	0	0	0	0	0	0	0	0	0	0	0	0	0	0	0	0	0	0	0	0	0	0	0	0	0	0	0	0	0	0	0	0	0	0	0	0	0	0	0	0	0	0	0	0	0	0	0	0	0	0
KLRG1	0	0	16	0	0	1	6	0	2	0	1	0	3	0	3	2	0	4	6	3	1	0	1	10	8	6	0	4	3	21	1	1	5	2	4	0	0	0	1	1	9	2	7	0	2	0	0	0	1	1	2	0	4	1	0	0	0	2	21	0	1	0	0	0	3	11	3	7	13	11	5	0	25	0	0	0	0	0	0	26	1	0	0	0	1	25
KLRG2	0	0	0	0	0	0	0	0	0	0	0	0	0	0	0	0	0	0	0	0	0	0	0	0	0	0	0	0	0	0	0	0	0	0	0	0	0	0	0	0	0	0	0	0	0	0	0	0	0	0	0	0	0	0	0	0	0	0	0	0	0	0	0	0	0	0	0	0	0	0	0	0	0	0	0	0	0	0	0	0	0	0	0	0	0	0
KLRK1	4	0	3	6	0	0	14	39	11	56	4	7	20	4	21	17	12	72	27	10	65	7	7	18	200	13	14	9	10	11	20	23	22	31	42	19	0	13	9	11	7	24	61	0	12	16	36	9	6	22	3	16	7	17	18	17	2	1	1	3	2	69	8	0	37	18	5	52	13	33	33	8	0	7	5	0	6	11	0	18	1	0	1	0	13	29
KMO	22	2	1	35	2	2	2	0	0	1	0	0	2	1552	30	2	0	27	4	17	4	12	3	15	27	10	4008	4	17	37	15	1	0	1076	6	0	0	339	1923	9	29	2	20	0	8	43	45	0	8	20	9	114	23	31	1	6605	0	276	2	1547	4	114	0	0	116	27	46	95	27	437	10	17	16	511	2	4	1515	2	2	2	0	2	0	0	78	1
KMT2A	15	0	4	138	2	5	9	3	1120	1	122	3	10	81	14	84	45	286	29	88	50	23	0	37	75	16	5	70	23	88	183	776	5	11	38	521	1	10	12	370	12	60	4	2	4	6	12	10	118	11	52	490	11	29	375	32	1	0	76	14	0	9	3	9	3	358	233	21	1	783	8	18	452	0	37	0	1	1	2	2447	504	1	20	57	3	1469
KMT2B	51	0	0	43	3	2	0	2	1	86	8	6	8	1	3	9	25	12	1	6	5	39	2	1	3	3	2	6	19	7	3	35	2	6	12	0	9	5	0	1	5	2	3	0	7	1	3	1	3	6	1	7	1	0	0	5	0	0	2	2	1	39	1	3	16	1	60	47	9	26	3	0	2	43	10	1	407	3	29	0	1	10	0	5	0	2
KMT2C	254	75	991	1245	44	123	818	1547	667	2987	384	267	2487	2417	874	2269	1819	2041	259	668	18	874	1566	881	1366	768	4904	1428	1027	646	436	2309	1317	5905	410	503	1511	649	5352	2878	458	1141	649	45	3259	654	2024	483	614	2400	36	1365	809	2235	982	2812	2	1029	137	5561	99	2458	14725	14	1558	5940	1426	1453	1925	639	2406	56	61	1669	225	85	329	78	121	121	146	27	1061	69	64	1682
KMT2D	1	0	24	11	0	0	1	2	9	15	0	36	12	3	69	10	9	58	122	2	10	30	76	1	6	22	60	15	7	29	38	9	10	24	66	1	28	6	60	2	22	4	0	0	155	2	7	1	4	10	2	130	66	11	0	2	1	8	12	16	0	12	2	20	67	28	11	25	4	7	4	0	1	2	7	1	0	1	0	0	4	0	18	2	4	24
KMT2E	57	12	95	0	15	44	960	71	3	207	4	65	199	539	308	251	190	352	318	204	1	185	724	288	349	281	2	77	343	289	104	324	714	17	64	62	34	155	185	9	226	248	25	18	76	3	126	18	338	234	18	214	351	177	6	551	2	132	5	183	29	2346	1218	2	733	629	755	35	16	1	1131	243	29	5	279	33	15	6	287	61	75	2	1200	15	0	362
KMT5A	3	0	22	11	1	2	0	5	7	3	2	6	0	6	32	77	250	20	0	39	3	8	18	58	4	54	0	56	35	9	37	1	39	9	142	18	86	234	80	8	4	0	14	0	15	40	0	153	11	1	1	6	33	66	2	656	0	0	2	3	334	3	5	0	84	206	101	87	2	66	10	174	2	1	0	1	1	0	2	7	0	0	4	0	2	22
KMT5B	5	1	0	0	1	5	413	2	853	0	0	2	28	137	234	126	29	19	2	4	12	530	0	269	15	28	4	121	50	75	1	1	0	1	9	0	3	3	158	0	1	188	2	2	0	15	41	2	5	0	21	0	1	224	16	1	0	7	1	1	0	0	0	0	18	40	235	5	538	1	2	10	1	1	15	59	911	2	1	1	4	5	96	1	0	28
KMT5C	32	0	0	4	0	4	12	2	0	0	3	0	0	1	1	4	1	0	3	1	0	1	2	15	6	0	11	0	6	3	11	3	0	1	4	2	1	0	1	0	3	4	7	0	10	1	7	4	1	3	2	6	5	2	2	3	0	0	1	2	0	12	11	1	8	11	2	8	4	1	34	77	3	0	5	3	0	0	0	1	2	0	14	3	0	22
KNCN	0	0	0	0	0	0	0	0	0	0	0	0	0	0	0	0	0	0	0	0	0	0	0	0	0	0	0	0	0	0	0	0	0	0	0	0	0	0	0	0	0	0	0	0	0	0	0	0	0	0	1	0	0	0	0	0	0	0	0	0	0	0	0	0	0	0	0	0	0	0	0	0	0	0	0	0	0	0	0	0	0	0	0	0	0	0
KNDC1	0	0	0	0	0	0	0	0	0	0	0	0	0	0	0	0	0	0	0	0	0	0	0	0	0	0	0	0	0	0	0	0	0	0	0	0	0	0	0	0	0	0	0	0	0	0	0	0	0	0	0	0	0	0	0	0	0	0	0	0	0	0	0	0	0	0	0	0	0	0	0	0	0	0	0	0	0	0	0	0	0	0	0	0	0	0
KNG1	1	0	0	0	0	0	0	1	0	0	1	0	6	2	0	6	4	0	4	0	4	0	0	0	0	0	36	0	4	4	3	17	4	1	0	6	0	1	25	0	4	0	1	0	0	1	3	2	3	1	1	4	5	3	4	3	0	0	1	2	0	1	4868	32	1	1	1	12	0	0	0	0	0	0	0	0	0	0	3	3	0	1	0	0	0	1
KNOP1	18	60	9	1	24	113	9	33	22	12	7	27	16	10	345	17	63	74	109	10	8	23	12	56	34	57	9	240	15	61	42	138	29	18	32	10	20	12	36	10	20	33	15	22	44	19	55	7	25	13	9	18	36	96	22	25	2	73	268	5	29	3	4	3	137	33	670	863	14	23	49	86	27	2	9	2	4	24	35	60	401	2	12	5	629	323
KNOP1P1	0	0	0	0	0	0	0	0	0	0	0	0	0	0	0	0	0	0	0	0	0	0	0	0	0	0	0	0	0	0	0	0	0	0	0	0	0	0	0	0	0	0	0	0	0	0	0	0	0	0	0	0	0	0	0	0	0	0	0	0	0	0	0	0	0	0	0	0	0	0	0	0	0	0	0	0	0	0	0	0	0	0	0	0	0	0
KNOP1P2	0	0	0	0	0	0	0	0	0	0	0	0	0	0	0	0	0	0	0	0	0	0	0	0	0	0	0	0	0	0	0	0	0	0	23	0	0	0	0	0	0	0	0	0	0	0	0	0	0	0	0	0	0	0	0	0	0	0	0	0	0	0	0	0	0	0	0	0	0	0	0	0	0	0	0	0	0	0	0	0	0	0	0	0	0	0
KNOP1P3	0	0	0	0	0	0	0	0	0	0	0	0	0	0	0	0	0	0	0	0	0	0	0	0	0	0	0	0	0	0	0	0	0	0	0	0	0	0	0	0	0	0	0	0	0	0	0	0	0	0	0	0	0	0	0	0	0	0	0	0	0	0	0	0	0	0	0	0	0	0	0	0	0	0	0	0	0	0	0	0	0	0	0	0	0	0
KNOP1P4	0	0	0	0	0	0	0	0	0	0	0	0	0	0	0	0	0	0	0	0	0	0	0	0	0	0	0	0	0	0	0	0	0	0	0	0	0	0	0	0	0	0	0	0	0	0	0	0	0	0	0	0	0	0	0	0	0	0	0	0	0	0	0	0	1	0	0	0	0	0	0	0	0	0	0	0	0	0	0	0	0	0	0	0	0	0
KNOP1P5	0	0	0	0	0	0	0	0	0	0	0	0	0	0	0	0	0	0	0	0	0	0	0	0	0	0	0	0	0	0	0	0	0	0	0	0	0	0	0	0	0	0	0	0	0	0	0	0	0	0	0	0	0	0	0	0	0	0	0	0	0	0	0	0	0	0	0	0	0	0	0	0	0	0	0	0	0	0	0	0	0	0	0	0	0	0
KNSTRN	0	1	0	488	0	1	6	0	0	1	0	1	0	4	0	1	0	44	5	288	0	2	20	10	2	0	2	278	1	5	1	4	5	0	63	893	0	6	1	8	20	0	0	0	2	1	20	941	6	22	1	0	0	60	12	0	0	64	0	10	0	2	1	0	3	4	0	44	1	1	16	19	0	0	0	1	7	0	2	0	0	0	1	0	2	24
KNTC1	17	42	1	9	44	86	11	4680	4	12	7	1067	442	9	982	23	15	19	43	27	10	320	15	1947	58	40	25	231	6	32	274	58	30	18	800	9	34	35	652	15	399	64	20	12	27	5	20	13	9	128	2	1663	673	26	8	29	2	15	10	6	1	10	0	14	2015	59	146	207	381	4890	10	603	4	0	7	1	1	2	7	1152	6	6	1	4	2	517
KPNA1	0	1	27	11	0	1	4	2788	0	0	68	7	4	204	977	63	81	308	0	70	5	17	930	1	47	62	5	43	138	9	63	167	0	32	22	161	3	9	7	4	206	728	645	0	259	31	23	123	11	163	2	536	328	0	0	207	0	35	8	175	0	0	6	4	34	10	50	11	30	34	145	88	7	4	13	0	10	15	7	41	1	0	12	0	0	581
KPNA2	62	1	16	3362	1	1	1	21	1	55	2389	1159	682	285	887	475	958	82	737	960	83	379	768	1100	11	1388	22	2386	244	184	574	2	268	831	250	75	32	537	4	191	40	5	1467	0	119	121	733	1337	111	182	41	449	1239	4	1	1017	0	0	0	50	1	3329	0	7	4647	350	185	1293	283	2573	1022	1115	5	5	1	6	64	1	3	429	1949	1	349	0	1	458
KPNA3	1	3	0	86	0	1	183	3	0	2	803	1	0	1	0	0	2	170	0	472	1	8	0	0	63	1	2	0	0	11	0	158	147	2	1	0	0	41	0	54	1	1	930	0	0	0	1	0	0	122	2	0	0	0	0	0	0	3	0	0	166	0	0	0	0	0	12	0	4	0	19	39	303	1	1	0	0	28	1	6	3	0	2	0	0	0
KPNA4	1067	15	142	107	8	3433	5	9	0	1315	385	233	1	36	465	421	447	797	516	410	3	490	3	18	526	133	9	42	198	405	264	653	3	1465	168	1495	55	54	133	10	700	205	622	2	376	25	1237	545	494	914	1	615	1688	1039	1014	4212	7	1140	68	690	87	3440	21	21	166	657	125	122	140	2008	53	121	88	29	48	27	218	71	59	843	469	38	176	1	7	1156
KPNA5	95	10	429	142	7	30	215	94	183	224	138	393	120	9	278	154	279	256	291	192	51	232	131	217	167	405	81	428	255	278	322	415	293	319	343	78	361	155	225	95	292	482	38	3	195	422	285	486	137	160	50	179	218	278	75	375	3	287	28	136	15	188	117	24	843	359	105	622	174	232	242	14	87	7	286	25	149	8	73	54	55	76	39	49	304	560
KPNA6	72	66	884	107	63	115	487	608	1399	855	1164	1674	1106	1497	388	255	1509	510	686	481	2	674	945	639	1054	1123	606	446	408	331	798	978	783	2567	1174	725	73	2139	1439	43	900	16	231	16	1352	179	427	10	142	983	6	151	1729	518	1379	2641	1	1901	27	2047	72	3159	659	18	2593	692	1482	111	752	309	70	136	52	47	11	189	1240	63	44	450	1315	6	108	6	40	686
KPNA7	0	0	0	0	0	0	0	0	0	0	0	0	0	0	0	0	0	0	0	0	0	0	0	0	0	0	0	0	0	0	0	0	0	0	0	0	0	0	0	0	0	0	0	0	0	0	0	0	0	0	0	0	0	0	0	0	0	0	0	0	0	0	0	0	0	0	0	0	0	0	0	0	0	0	0	0	0	0	0	0	0	0	0	0	0	0
KPNB1	295	66	572	37	41	160	247	2228	445	21	776	149	86	7	497	370	51	499	410	27	8	182	74	523	267	288	11	830	433	390	687	58	40	380	165	94	143	330	906	266	464	25	582	26	31	7	194	274	65	133	36	332	468	87	8	446	2	298	4	24	9	831	3	54	955	182	4945	773	48	1919	63	912	70	154	31	21	32	83	74	695	522	13	98	299	680	665
KPRP	0	0	0	0	0	0	0	0	0	0	0	0	0	0	0	0	0	0	0	0	0	0	0	0	0	0	0	0	0	0	0	0	0	0	0	0	0	0	0	0	0	0	0	0	0	0	0	0	0	0	1	0	0	0	0	0	0	0	0	0	0	0	0	0	0	0	0	0	0	0	0	0	0	0	0	0	0	0	0	0	0	0	0	0	0	0
KPTN	2	0	0	0	0	0	0	1404	2	0	0	0	0	0	0	0	0	0	0	1	2	0	0	0	0	0	0	0	0	3	0	0	0	1	4	10	0	2	0	1	0	0	0	0	0	5	0	0	1	0	0	0	0	0	0	251	0	0	0	0	0	21	0	0	0	0	0	4	0	0	0	0	0	0	0	0	0	0	0	0	0	0	24	0	0	33
KRAS	665	2	199	1072	4	5	1	669	5	61	496	191	55	24	415	6	5	76	11	6	0	11	15	143	181	160	100	163	519	36	102	593	466	60	706	56	30	194	11	0	115	17	12	1	2	42	464	0	4	101	0	97	75	128	510	179	0	8	0	37	362	0	1	3	158	0	242	191	59	165	508	31	938	32	3	6	36	5	5	369	398	0	16	5	0	285
KRASP1	0	0	0	0	0	0	0	0	0	0	0	0	0	0	0	0	0	0	0	0	0	0	0	0	0	0	0	0	0	0	0	0	0	0	0	0	0	0	0	0	0	0	0	0	0	0	0	0	0	0	0	0	0	0	0	0	0	0	0	0	0	0	0	0	1	0	0	0	0	0	0	0	0	0	0	0	0	0	0	0	0	0	0	0	0	0
KRBA1	0	0	0	0	0	0	8	0	0	0	0	0	0	0	0	0	0	0	0	0	0	0	0	0	0	0	0	0	0	0	0	0	0	0	0	0	0	0	0	0	0	0	0	0	0	0	0	0	0	0	0	0	0	0	0	0	0	0	0	0	0	0	0	0	0	0	0	0	0	0	0	0	0	0	5	0	0	0	0	0	0	0	0	0	0	0
KRBA2	0	0	1	0	0	0	42	31	0	0	0	2	4	0	0	2	0	1	2	113	3	2	2	34	4	10	4	6	0	4	5	4	0	0	0	0	0	35	4	0	8	0	0	1	0	0	11	332	0	2	5	3	3	1	4	0	2	0	9	0	10	3	0	0	3	2	1	5	259	6	0	5	13	0	0	1	2	7	1	1	3	11	3	2	0	242
KRBOX1	0	0	0	0	0	0	0	0	0	0	0	0	0	0	0	0	0	0	0	0	0	41	0	0	0	0	0	1	0	0	27	0	0	0	5	0	0	0	0	0	0	0	0	0	0	0	0	0	0	0	0	64	0	0	0	0	0	0	0	9	0	0	0	11	53	0	0	0	0	0	0	0	0	0	0	0	11	0	0	251	0	0	0	0	0	0
KRBOX4	4	1	11	0	1	17	1	6	11	85	5	38	6	66	30	26	16	32	11	79	13	510	1	6	8	7	14	13	199	19	29	17	16	27	56	1	2	760	746	30	30	2	10	1	4	1	58	2	2	44	0	337	34	6	0	30	1	1	1	3	1	3	0	0	24	110	10	1351	6	506	472	34	1	0	0	0	50	0	3	1	0	1	0	1	8	4
KRCC1	106	1	0	235	0	0	58	0	0	0	0	90	36	3	335	0	0	126	0	18	0	46	3	39	117	49	0	2	363	21	126	0	51	62	195	10	0	0	302	0	222	2	1	1	7	0	0	0	8	0	0	0	2	0	0	0	1	12	4	1118	0	0	0	0	679	0	5	8	0	0	0	1	0	0	3	582	0	1	0	0	149	0	66	0	0	8
KREMEN1	6	0	60	9	1	0	62	68	14	54	48	17	66	12	33	17	182	129	31	93	132	53	26	233	45	17	58	46	16	66	35	76	40	35	77	29	2	9	13	20	42	26	15	4	8	5	48	14	15	48	2	45	63	27	3	25	1	9	40	45	4	72	79	11	47	35	3	109	229	109	10	14	3	13	4	4	1	6	1	563	5	0	6	10	22	278
KREMEN2	0	0	0	0	0	0	0	0	0	0	0	0	0	0	0	0	0	0	0	0	0	0	0	0	0	0	0	0	0	0	0	0	0	0	0	0	0	0	0	0	0	0	0	0	0	0	0	0	0	0	0	0	0	0	0	0	0	0	0	0	0	0	0	0	0	0	0	0	0	0	0	0	0	0	0	0	0	0	0	0	0	0	0	0	0	0
KRI1	1	0	34	45	0	0	0	0	14	0	2	0	0	0	1	1	0	2	1	0	0	25	0	8	2	0	58	18	7	3	127	12	20	6	2	121	0	1	1	0	0	1	1	0	1	0	13	0	2	1	1	1	1	12	99	0	0	73	0	36	0	0	0	1	0	3	7	0	11	0	15	37	5	0	0	2	23	9	1	368	1	0	0	0	1	13
KRIT1	246	1	17	1	0	14	33	131	24	0	448	225	6	53	36	8	1	2	347	13	6	385	0	46	73	5	183	4	7	8	20	8	53	165	18	1100	1	2	34	393	23	24	5	0	26	36	91	127	36	47	3	33	5	1	0	341	0	2	3	45	1	82	2	1	546	143	25	101	42	902	20	5	1	5	1	8	0	2	5	5	73	1	0	0	1	19
KRR1	6	17	80	241	36	22	419	77	83	42	217	64	230	69	88	154	388	220	182	24	12	621	657	238	154	167	169	59	249	114	306	259	143	230	194	49	117	259	100	8	110	85	91	4	295	105	645	123	103	296	3	238	64	54	4	1	5	52	79	200	104	2	3203	0	233	97	288	463	544	61	124	44	112	0	42	33	49	97	32	55	65	0	76	5	21	280
KRR1P1	0	0	0	0	0	0	0	0	0	0	0	0	0	0	0	0	0	0	0	0	0	0	0	0	0	0	0	0	0	0	0	0	0	0	0	0	0	0	0	0	0	0	0	0	0	0	0	0	0	0	0	0	0	0	0	0	0	0	0	0	0	0	0	0	0	0	0	0	0	0	0	0	0	0	0	0	0	0	0	0	0	0	0	0	0	0
KRT1	0	0	0	0	0	0	0	0	0	0	0	0	0	0	0	0	0	0	0	0	0	0	0	0	0	0	0	0	0	0	0	0	0	0	0	0	0	0	0	0	0	0	0	0	0	0	0	0	0	0	0	0	0	0	0	0	0	0	0	0	0	0	0	0	0	0	0	0	0	0	0	0	0	0	0	0	0	0	0	0	0	0	0	0	0	0
KRT10	0	0	233	12	0	0	3	2	0	33	3	52	0	27	1	0	1	0	0	0	0	0	0	0	0	6	78	2	0	0	5	0	25	0	5	0	0	2	25	0	0	0	3	0	1	103	0	2	53	0	0	0	20	2	0	2	0	0	0	0	0	6	0	0	130	105	2	0	2	0	0	0	3	2	0	0	0	0	733	0	62	1	7	0	0	43
KRT12	0	0	0	0	0	0	0	0	0	0	0	0	0	0	0	0	0	0	0	0	0	0	0	0	0	0	0	0	0	0	0	0	0	0	0	0	0	0	0	0	0	0	0	0	0	0	0	0	0	0	0	0	0	0	0	0	0	0	0	0	0	0	0	0	0	0	0	0	0	0	0	0	0	0	0	0	0	0	0	0	0	0	0	0	0	0
KRT125P	0	0	0	0	0	0	0	0	0	0	0	0	0	0	0	0	0	0	0	0	0	0	0	0	0	0	0	0	0	0	0	0	0	0	0	0	0	0	0	0	0	0	0	0	0	0	0	0	0	0	0	0	0	0	0	0	0	0	0	0	0	0	0	0	0	0	0	0	0	0	0	0	0	0	0	0	0	0	0	0	0	0	0	0	0	0
KRT126P	0	0	0	0	0	0	0	0	0	0	0	0	0	0	0	0	0	0	0	0	0	0	0	0	0	0	0	0	0	0	0	0	0	0	0	0	0	0	0	0	0	0	0	0	0	0	0	0	0	0	0	0	0	0	0	0	0	0	0	0	0	0	0	0	0	0	0	0	0	0	0	0	0	0	0	0	0	0	0	0	0	0	0	0	0	0
KRT127P	0	0	0	0	0	0	0	0	0	0	0	0	0	0	0	0	0	0	0	0	0	0	0	0	0	0	0	0	0	0	0	0	0	0	0	0	0	0	0	0	0	0	0	0	0	0	0	0	0	0	0	0	0	0	0	0	0	0	0	0	0	0	0	0	0	0	0	0	0	0	0	0	0	0	0	0	0	0	0	0	0	0	0	0	0	0
KRT128P	0	0	0	0	0	0	0	0	0	0	0	0	0	0	0	0	0	0	0	0	0	0	0	0	0	0	0	0	0	0	0	0	0	0	0	0	0	0	0	0	0	0	0	0	0	0	0	0	0	0	0	0	0	0	0	0	0	0	0	0	0	0	0	0	0	0	0	0	0	0	0	0	0	0	0	0	0	0	0	0	0	0	0	0	0	0
KRT13	0	0	0	0	0	0	0	0	0	0	0	0	0	0	0	0	0	0	0	0	0	8	0	0	0	0	0	0	0	0	0	0	0	0	0	0	0	0	0	0	0	0	0	0	0	0	0	0	0	0	1	0	2	0	0	0	0	0	0	0	0	0	0	0	0	0	0	0	0	0	0	0	0	0	0	0	0	0	0	0	0	0	0	0	0	0
KRT14	0	0	0	0	0	0	0	0	0	0	0	0	0	0	0	0	0	0	0	0	0	0	0	0	0	0	0	0	0	0	0	0	0	0	0	0	0	0	0	0	0	0	0	0	0	0	0	0	0	0	0	0	0	0	0	0	0	0	0	0	0	0	0	0	0	272	0	0	0	0	0	0	0	0	1	0	0	0	0	0	0	1	0	0	0	0
KRT15	0	2	0	1	1	0	3	2	2	0	0	3	17	1	1	4	48	2	0	6	19	56	3	8	38	4	2	12	2	13	45	12	6	3	0	1	4	5	4	6	0	1	1	0	0	0	29	2	12	4	1	0	59	0	0	1	0	1	3	3	0	2	2	1	1	10	86	12	0	17	57	1	0	1	8	1	0	0	58	0	0	0	0	0	0	20
KRT16	0	0	0	0	0	0	0	0	0	0	0	0	0	0	0	0	0	0	0	0	0	0	0	1	0	0	0	0	0	0	0	0	0	0	0	0	0	0	0	0	0	0	0	0	0	0	0	0	0	0	0	0	0	0	0	0	0	0	0	0	0	0	0	0	0	0	0	0	0	0	0	0	0	0	0	0	0	0	0	0	0	0	0	0	0	0
KRT16P1	0	0	0	0	0	0	0	0	0	0	0	0	0	0	0	0	0	0	0	0	0	0	0	0	0	0	0	0	0	0	0	0	0	0	0	0	0	0	0	0	0	0	0	0	0	0	0	0	0	0	0	0	0	0	0	0	0	0	0	0	0	0	0	0	0	0	0	0	0	0	0	0	0	0	0	0	0	0	0	0	0	0	0	0	0	0
KRT16P2	0	0	0	0	0	0	0	0	0	0	0	0	0	0	0	0	0	0	0	0	0	0	0	0	0	0	0	0	0	0	0	0	0	0	0	0	0	0	0	0	0	0	0	0	0	0	0	0	0	0	0	0	0	0	0	0	0	0	0	0	0	0	0	0	0	0	0	0	0	0	0	0	0	0	0	0	0	0	0	0	0	0	0	0	0	0
KRT16P3	0	0	0	0	0	0	0	0	0	0	0	0	0	0	0	0	0	0	0	0	0	0	0	1	0	0	0	0	0	0	0	0	0	0	0	0	0	0	0	0	0	0	0	0	0	0	0	0	0	0	0	0	0	0	0	0	0	0	0	0	0	0	0	0	0	0	0	0	0	0	0	0	0	0	0	0	0	0	0	0	0	0	0	0	0	0
KRT16P4	0	0	0	0	0	0	0	0	0	0	0	0	0	0	0	0	0	0	0	0	0	0	0	0	0	0	0	0	0	0	0	0	0	0	0	0	0	0	0	0	0	0	0	0	0	0	0	0	0	0	0	0	0	0	0	0	0	0	0	0	0	0	0	0	0	0	0	0	0	0	0	0	0	0	0	0	0	0	0	0	0	0	0	0	0	0
KRT16P5	0	0	0	0	0	0	0	0	0	0	0	0	0	0	0	0	0	0	0	0	0	0	0	0	0	0	0	0	0	0	0	0	0	0	0	0	0	0	0	0	0	0	0	0	0	0	0	0	0	0	0	0	0	0	0	0	0	0	0	0	0	0	0	0	0	0	0	0	0	0	0	0	0	0	0	0	0	0	0	0	0	0	0	0	0	0
KRT16P6	0	0	0	0	0	0	0	0	0	0	0	0	0	0	0	0	0	0	0	0	0	0	0	0	0	0	0	0	0	0	0	0	0	0	0	0	0	0	0	0	0	0	0	0	0	0	0	0	4	0	0	0	0	0	0	0	0	0	0	0	0	0	0	0	0	313	0	0	0	0	0	0	0	0	362	0	0	0	0	0	0	0	0	0	0	0
KRT17	0	0	0	0	0	0	0	0	0	0	0	0	0	0	0	0	0	0	0	0	0	0	0	0	0	0	0	0	0	0	0	0	0	0	0	0	0	0	0	0	5	0	0	0	0	0	0	0	0	0	0	0	0	0	0	0	0	0	0	0	0	0	0	0	0	0	0	0	68	0	0	0	0	0	25	0	0	0	0	0	0	0	0	0	0	0
KRT17P1	0	0	0	0	0	0	0	0	0	0	0	0	0	0	0	0	0	0	0	0	0	0	0	0	0	0	0	0	0	0	0	0	0	0	0	0	0	0	0	0	0	0	0	0	0	0	0	0	0	0	0	0	0	0	0	0	0	0	0	0	0	0	0	0	0	0	0	0	0	0	0	0	0	0	0	0	0	0	0	0	0	0	0	0	0	0
KRT17P2	0	0	0	0	0	0	0	0	0	0	0	0	0	0	0	0	0	0	0	0	0	0	0	0	0	0	0	0	0	0	0	0	0	0	0	0	0	0	0	0	0	0	0	0	0	0	0	0	0	0	0	0	0	0	0	0	0	0	0	0	0	0	0	0	0	0	0	0	0	0	0	0	0	0	0	0	0	0	0	0	0	0	0	0	0	0
KRT17P3	0	0	0	0	0	0	0	0	0	0	0	0	0	0	0	0	0	0	0	0	0	0	0	0	0	0	0	0	0	0	0	0	0	0	0	0	0	0	0	0	0	0	0	0	0	0	0	0	0	0	0	0	0	0	0	0	0	0	0	0	0	0	0	0	0	0	0	0	0	0	0	0	0	0	0	0	0	0	0	0	0	0	0	0	0	0
KRT17P4	0	0	0	0	0	0	0	0	0	0	0	0	0	0	0	0	0	0	0	0	0	0	0	0	0	0	0	0	0	0	0	0	0	0	0	0	0	0	0	0	0	0	0	0	0	0	0	0	0	0	1	0	0	0	0	0	0	0	0	0	0	0	0	0	0	0	0	0	0	0	0	0	0	0	0	0	0	0	0	0	0	0	0	0	0	0
KRT17P5	0	0	0	0	0	0	0	83	0	88	0	1	0	0	0	10	0	11	1	3	0	31	4	29	5	4	0	3	0	0	20	26	15	0	33	0	0	0	0	0	1	0	0	0	16	0	0	1	0	12	0	0	0	0	0	0	0	26	0	0	0	0	0	0	0	43	0	4	0	0	0	0	0	0	4	0	0	0	0	0	0	1	0	0	0	53
KRT17P6	0	0	0	0	0	0	0	0	0	0	0	0	0	0	0	0	0	0	0	0	0	0	0	0	0	0	0	0	0	0	0	0	0	0	0	0	0	0	0	0	0	0	0	0	0	0	0	0	0	0	0	0	0	0	0	0	0	0	0	0	0	0	0	0	0	0	0	0	0	0	0	0	0	0	0	0	0	0	0	0	0	0	0	0	0	0
KRT17P7	0	0	0	0	0	0	0	83	0	88	0	1	0	0	0	10	0	11	1	3	0	31	4	29	5	4	0	3	0	0	20	26	15	0	33	0	0	0	0	0	1	0	0	0	16	0	0	1	0	12	0	0	0	0	0	0	0	26	0	0	0	0	0	0	0	43	0	4	0	0	0	0	0	0	4	0	0	0	0	0	0	1	0	0	0	53
KRT17P8	0	0	0	1	0	0	0	0	0	0	0	0	0	0	0	0	0	0	0	0	0	0	0	0	0	0	0	0	0	0	0	0	0	0	0	0	0	0	0	0	0	0	0	0	0	0	0	0	0	0	0	0	0	0	0	0	0	0	0	0	0	0	0	0	0	1	0	0	0	0	0	0	0	0	0	0	0	0	0	0	0	0	0	0	0	0
KRT18	3398	7	3012	2105	7	15	0	3399	4264	3323	2905	740	3873	1768	827	1458	891	1086	1561	1397	4	1143	1532	1256	904	2723	1229	331	1040	1100	605	896	1842	1852	1978	2600	69	3091	2220	17	710	321	5	35	1475	2116	929	1992	1459	668	2909	1048	2327	1559	2697	948	15	1164	3376	2697	152	12358	722	480	1934	6299	5391	3756	6286	1627	8474	2171	1810	303	354	386	3756	2778	2649	1043	8495	8	3257	688	2135	4461
KRT18P1	0	0	0	0	0	0	0	0	0	0	0	0	0	0	0	0	0	0	0	0	0	0	0	0	0	0	0	0	0	0	0	0	0	0	0	0	0	0	0	0	0	0	0	0	0	0	0	0	0	0	0	0	0	0	0	0	0	0	0	0	0	0	0	0	0	0	0	0	0	0	0	0	0	0	0	0	0	0	0	0	0	0	0	0	0	15
KRT18P10	0	0	0	0	0	0	0	0	0	0	1	0	0	0	0	1	0	0	0	0	0	2	0	0	0	0	0	0	0	0	0	0	0	0	0	0	0	0	0	0	0	0	0	0	0	0	0	0	0	0	0	0	0	0	0	0	0	0	0	0	0	0	0	0	0	0	0	0	0	0	0	0	2	0	0	0	0	2	0	0	0	0	0	0	0	1
KRT18P11	0	0	0	0	0	0	0	0	1	0	0	0	0	0	0	0	0	0	0	0	0	78	0	0	0	0	0	0	0	0	0	0	1	0	0	2	0	1	0	0	0	0	0	0	0	0	0	0	0	0	1	0	0	1	0	0	0	0	3	0	0	3	0	0	0	0	3	2	1	0	1	0	1	0	0	0	0	0	0	0	0	0	0	0	0	0
KRT18P12	0	0	0	0	0	0	0	0	34	0	0	0	0	0	0	0	0	0	0	0	0	0	0	0	0	0	0	2	0	0	0	0	0	0	0	0	0	0	0	0	0	0	0	0	0	0	0	0	0	0	0	0	0	0	0	0	0	0	0	0	0	0	0	0	0	0	0	0	0	0	0	0	0	0	0	0	0	0	0	0	0	0	0	0	0	0
KRT18P13	0	0	0	0	0	0	0	0	0	0	0	0	1	0	0	0	0	1	0	0	0	0	0	0	0	0	0	0	0	1	0	0	0	1	0	0	0	0	0	0	0	0	0	0	0	0	0	0	1	0	0	0	0	0	0	0	0	0	0	0	0	0	0	0	0	0	0	0	1	0	0	0	0	0	0	0	0	0	1	0	1	0	2	0	0	0
KRT18P14	0	0	0	0	0	0	0	0	0	1	0	0	0	0	0	0	0	0	0	0	0	0	0	0	0	0	0	0	0	0	0	0	0	0	0	0	0	0	0	0	0	0	0	0	0	0	0	1	0	0	0	1	0	1	0	0	0	0	0	0	0	0	0	0	0	1	0	0	0	1	2	0	0	0	0	0	2	0	0	0	0	0	0	0	0	0
KRT18P15	2	0	0	0	0	0	0	0	0	0	1	0	1	0	0	0	0	0	0	0	0	0	0	0	0	0	0	0	0	1	0	0	1	0	0	1	0	2	0	0	0	0	0	0	0	0	0	0	0	0	0	0	0	0	0	0	0	0	0	1	0	0	0	0	1	0	1	0	2	0	2	0	0	0	0	0	3	1	1	0	0	0	0	0	0	1
KRT18P16	0	0	0	0	0	0	0	0	1	0	0	0	1	0	0	0	0	0	0	0	0	0	0	0	0	1	0	0	0	0	0	0	0	0	0	0	0	1	1	0	0	0	0	0	0	0	0	0	0	0	0	0	0	0	1	0	0	0	0	0	0	1	0	0	0	1	1	0	0	0	2	0	0	0	0	0	0	1	0	0	2	0	0	0	0	1
KRT18P17	1	0	0	0	0	0	0	1	0	0	0	0	0	0	0	0	0	0	0	0	0	0	0	0	0	0	0	0	0	0	0	0	0	0	0	0	0	0	0	0	0	0	0	0	0	0	0	0	0	0	0	0	0	0	2	0	0	0	0	0	0	1	0	0	0	1	1	0	1	0	0	0	0	0	0	0	0	2	0	0	0	0	0	0	0	0
KRT18P18	0	0	1	0	0	0	0	0	0	1	0	0	0	2	0	0	1	0	0	0	0	0	0	0	0	0	0	0	0	0	0	0	0	0	0	0	0	0	0	0	0	0	0	0	0	0	0	1	1	0	0	0	1	0	0	0	0	0	1	1	0	0	0	0	2	0	0	0	2	0	1	1	0	0	0	0	0	1	0	0	0	0	0	0	1	1
KRT18P19	0	0	0	0	0	0	0	0	0	0	1	0	0	0	1	0	0	0	0	0	0	0	0	0	0	1	0	0	0	0	0	0	0	0	0	0	0	0	0	0	0	0	0	0	0	0	0	0	0	0	0	0	0	0	0	0	0	0	0	0	0	1	0	0	0	0	0	0	2	0	1	0	0	0	0	0	0	0	0	0	2	0	0	0	0	0
KRT18P2	0	0	0	0	0	0	0	0	0	0	0	0	0	0	0	0	0	0	0	0	0	0	0	0	0	0	0	0	0	0	0	0	0	0	0	0	0	0	0	0	0	0	0	0	0	0	0	0	1	0	1	0	0	0	0	0	0	0	0	0	0	0	0	0	1	1	0	0	0	0	0	0	0	0	0	0	0	0	0	0	0	0	0	0	0	0
KRT18P20	1	0	0	0	0	0	0	0	1	0	0	0	0	0	1	0	0	0	0	0	0	0	0	0	0	0	1	0	0	0	0	0	0	0	0	0	0	0	0	0	0	0	0	0	0	0	0	0	0	0	0	0	0	0	0	0	0	0	0	0	0	0	0	0	0	0	0	0	1	0	0	0	0	0	0	0	0	0	0	0	1	0	0	0	0	0
KRT18P21	0	0	0	0	0	0	0	0	0	0	0	0	1	0	0	0	0	0	1	1	0	0	0	0	0	0	0	0	0	0	0	0	0	0	0	0	0	0	0	0	0	0	0	0	0	0	0	0	0	0	0	0	0	0	0	0	0	1	0	0	0	1	0	0	0	0	0	0	0	1	0	0	0	0	0	0	0	0	0	0	3	0	0	0	0	0
KRT18P22	0	0	0	0	0	0	0	0	0	0	0	0	0	0	0	0	0	0	0	0	0	0	0	0	0	0	0	0	0	0	0	1	0	1	0	0	0	0	0	0	0	0	0	0	0	0	0	0	0	1	0	0	1	0	0	0	0	0	0	0	0	1	0	0	0	0	0	0	1	0	0	0	0	0	0	0	0	0	0	0	0	0	0	0	0	0
KRT18P23	0	0	0	0	0	0	0	0	0	0	0	0	0	0	0	0	0	0	0	0	0	0	0	0	0	0	0	0	0	0	0	0	0	0	0	0	0	0	0	0	0	0	0	0	0	0	0	0	0	0	0	0	0	0	0	0	0	0	1	0	0	0	0	0	0	0	0	1	0	0	0	0	0	0	0	0	0	1	0	0	0	0	0	0	0	0
KRT18P24	0	0	0	0	0	0	0	0	0	0	0	0	0	0	0	0	0	0	0	0	0	0	0	0	0	0	0	0	0	0	0	0	0	0	3	0	0	0	0	0	0	0	0	0	0	0	0	0	0	0	1	0	1	0	0	0	0	0	0	0	0	0	1	0	0	1	0	0	0	0	0	0	1	0	0	0	0	0	0	0	0	0	0	0	0	0
KRT18P25	0	0	0	0	0	0	0	0	0	0	0	0	1	0	0	0	0	0	0	0	0	0	0	0	0	0	1	0	0	0	0	0	0	0	0	0	0	0	0	0	0	0	0	0	0	0	0	0	0	1	0	0	0	0	0	0	0	0	0	0	0	0	0	0	0	0	0	0	0	2	1	2	0	0	0	0	0	0	0	0	0	0	1	0	1	2
KRT18P26	0	0	0	0	0	0	0	0	1	0	1	0	0	0	0	0	0	0	0	0	0	0	0	0	0	0	0	0	0	0	0	0	0	0	0	0	0	0	0	0	0	0	0	0	0	0	0	0	0	0	0	0	0	0	0	0	0	0	0	1	0	0	0	0	0	0	1	0	0	0	0	0	0	0	0	1	0	0	0	0	0	0	0	0	0	0
KRT18P27	0	0	0	0	0	0	0	0	0	1	0	0	0	0	0	0	1	0	0	0	0	0	0	0	0	0	0	0	0	0	0	0	0	0	0	0	0	0	0	0	0	0	0	0	0	0	0	0	0	0	0	0	0	0	1	0	0	0	0	0	0	2	0	0	0	0	0	0	0	0	0	1	0	0	0	0	0	0	0	0	0	0	1	0	0	1
KRT18P28	0	0	0	0	0	0	0	0	0	0	0	0	0	0	0	0	0	0	0	0	0	0	0	0	0	0	0	0	0	0	0	0	0	0	0	0	0	0	0	0	0	0	0	0	0	0	0	0	0	0	0	0	0	0	0	1	0	0	0	0	0	2	0	0	0	0	0	1	0	0	1	0	0	0	0	0	0	0	0	0	0	0	1	0	0	0
KRT18P29	0	0	0	0	0	0	0	0	1	0	0	0	0	0	0	1	0	0	0	0	0	0	0	0	0	1	2	0	0	1	0	0	0	0	0	0	0	0	0	0	0	0	0	0	0	0	0	0	0	0	0	0	0	0	0	0	0	2	3	0	0	1	0	0	0	0	4	0	5	0	2	0	0	0	0	0	0	1	0	1	1	0	1	1	0	1
KRT18P3	0	0	0	0	0	0	0	0	0	0	1	0	0	0	0	0	0	0	0	0	0	0	0	0	0	0	0	0	0	0	0	0	0	1	0	0	0	0	0	0	0	0	0	0	0	0	0	0	0	0	0	0	0	0	1	0	0	0	0	0	0	0	0	0	0	1	0	0	0	0	2	0	0	0	1	0	0	0	0	0	1	0	1	0	1	0
KRT18P31	1	0	0	0	0	0	0	0	0	0	1	0	0	0	0	0	0	0	0	0	0	0	0	0	0	0	0	0	0	0	0	0	0	0	0	0	0	0	0	0	0	0	0	0	0	0	0	0	0	0	0	0	0	0	0	0	0	0	0	0	0	1	0	0	0	0	0	49	0	1	0	0	0	0	0	0	0	0	0	0	0	0	0	0	1	235
KRT18P32	0	0	0	0	0	0	0	0	0	0	0	0	0	0	0	0	0	0	0	0	0	0	0	0	0	0	0	0	0	0	0	0	0	0	0	0	0	0	0	0	0	0	0	0	0	0	0	0	0	0	0	0	0	0	0	0	0	0	0	0	0	3	0	0	0	0	0	0	1	0	0	0	0	0	0	0	0	0	0	0	1	0	0	0	0	0
KRT18P33	1	0	0	0	0	0	0	0	1	0	0	0	0	0	0	0	0	0	0	0	0	1	0	0	0	0	0	0	0	0	0	0	0	0	0	0	0	0	0	0	0	0	0	0	0	0	0	0	0	0	0	0	0	0	1	0	0	0	0	1	0	1	1	0	0	0	0	0	0	0	0	0	0	0	0	0	0	0	0	0	0	0	1	0	0	0
KRT18P34	0	0	0	0	0	0	0	0	0	0	0	0	0	0	0	0	0	0	0	0	0	0	0	0	0	25	0	0	0	0	0	0	0	0	0	0	0	0	0	0	0	0	0	0	0	0	0	0	0	0	0	0	0	0	0	0	0	0	0	0	0	1	0	0	0	0	1	1	0	0	0	0	0	0	0	0	0	0	0	0	1	0	0	0	0	0
KRT18P35	2	0	0	0	0	0	0	0	1	0	0	0	0	0	0	0	1	0	0	0	0	1	0	0	0	0	0	0	0	0	0	0	0	0	0	1	0	0	0	0	0	0	0	0	0	0	0	0	0	0	0	0	0	0	1	0	0	0	0	0	0	0	0	0	0	0	0	1	0	0	0	0	0	0	0	0	0	0	0	0	2	0	0	0	0	0
KRT18P36	0	0	0	0	0	0	0	0	0	0	0	0	0	0	0	0	0	0	0	0	0	0	0	0	0	0	0	0	0	0	0	0	0	0	0	0	0	0	0	0	0	0	0	0	0	0	0	0	0	0	0	0	0	0	0	0	0	0	0	0	0	0	0	0	0	0	0	0	0	0	0	0	0	0	0	0	0	0	0	0	0	0	0	0	0	0
KRT18P37	0	0	0	0	0	0	0	0	0	0	0	1	1	0	0	0	0	0	0	0	0	0	0	0	0	0	0	0	0	0	0	0	0	0	0	0	0	0	0	0	0	0	0	0	0	0	0	0	0	0	0	0	0	0	0	2	0	0	0	0	0	0	0	0	0	0	0	0	0	0	0	0	0	0	0	0	1	0	0	0	1	0	0	0	0	0
KRT18P38	0	0	0	0	0	0	0	0	0	0	0	0	0	0	0	0	0	0	0	0	0	1	0	1	0	0	0	0	0	0	0	0	0	0	0	1	0	0	0	0	0	0	0	0	0	0	0	0	0	0	0	0	0	0	0	0	0	0	0	0	0	0	0	0	2	0	0	0	0	0	1	0	0	0	0	0	0	0	0	0	0	0	0	0	0	0
KRT18P39	0	0	0	1	1	0	0	0	0	0	2	0	0	0	0	0	0	0	0	0	0	0	0	0	0	0	0	0	0	1	0	0	0	0	0	0	0	0	0	0	0	0	0	0	0	0	0	0	0	0	1	0	0	0	0	0	0	0	0	0	0	0	0	0	2	0	0	0	0	0	1	1	0	0	0	0	0	1	0	0	0	0	1	0	0	0
KRT18P4	0	0	0	0	0	0	0	0	1	0	0	0	1	1	0	0	0	0	0	0	0	0	0	0	0	0	0	0	0	0	0	0	0	0	0	0	0	0	0	0	0	0	0	0	0	0	0	1	0	0	0	0	0	0	0	0	0	0	0	0	0	1	0	0	0	0	0	0	0	0	0	0	1	0	0	0	0	0	0	1	0	0	0	0	0	1
KRT18P40	0	0	0	0	0	0	0	0	0	0	0	0	0	0	0	0	0	0	0	0	0	0	0	0	0	0	0	0	0	0	0	0	0	0	0	0	0	0	0	0	0	0	0	0	0	0	0	0	0	2	0	0	0	0	0	0	0	0	0	0	0	4	0	0	0	0	2	0	0	0	0	0	0	0	0	0	2	0	0	0	2	0	2	0	0	0
KRT18P41	0	0	0	0	0	0	0	0	2	0	0	0	1	0	0	0	0	1	0	0	0	0	0	0	0	0	0	0	0	0	0	0	0	0	0	1	0	1	1	0	0	0	0	0	0	0	0	0	0	0	0	0	1	0	0	0	0	0	0	0	0	2	1	0	1	2	0	1	1	0	0	1	0	0	1	0	1	0	0	0	1	0	0	0	0	0
KRT18P42	0	0	0	0	0	0	0	0	0	0	0	0	0	0	0	0	0	0	0	0	0	0	0	0	0	0	0	0	0	0	0	0	0	0	0	0	0	0	0	0	0	0	0	0	0	0	0	0	0	0	0	0	0	0	0	0	0	0	0	0	0	0	0	0	0	0	0	0	0	0	1	0	0	0	0	0	0	0	0	0	0	0	1	0	0	0
KRT18P43	0	0	0	0	0	0	0	0	0	0	0	0	1	0	0	0	0	0	0	1	0	1	0	0	0	0	0	0	0	0	0	0	0	0	0	0	0	0	0	0	0	0	0	0	0	0	0	0	0	0	0	0	0	1	1	0	0	0	0	0	0	0	0	0	0	0	0	0	0	0	1	0	1	0	0	0	0	0	0	0	0	0	0	0	0	0
KRT18P44	0	0	0	0	0	0	0	0	0	0	0	0	0	0	0	0	0	0	0	0	0	0	0	0	0	0	0	0	0	0	0	0	0	0	0	0	0	0	0	0	0	0	0	0	0	0	0	0	0	0	0	0	0	0	0	0	0	0	0	0	0	2	0	0	0	0	0	0	0	0	0	0	0	0	0	0	0	0	0	0	0	0	0	0	0	0
KRT18P45	0	0	0	0	0	0	0	0	1	0	0	0	0	0	0	0	0	0	0	0	0	0	0	0	0	0	0	0	0	0	0	0	0	0	0	0	0	0	0	0	0	0	0	0	0	0	0	0	0	0	0	0	1	0	0	0	0	0	2	0	0	0	0	0	0	0	0	1	0	0	0	0	0	0	0	0	1	0	0	0	0	0	0	0	0	0
KRT18P46	0	0	0	0	0	0	0	0	0	0	0	0	0	0	0	0	0	0	0	0	0	0	0	0	0	0	0	0	0	0	0	0	0	0	0	0	0	0	0	0	0	0	0	0	0	0	0	0	0	0	1	0	0	0	0	0	0	0	0	0	0	0	0	0	0	0	0	1	0	0	1	0	0	0	0	0	0	0	0	0	1	0	0	0	0	0
KRT18P47	1	0	0	0	0	0	0	0	0	0	0	0	0	0	0	0	0	0	0	0	1	0	0	0	0	0	0	0	0	1	0	0	0	0	0	0	0	0	0	0	0	0	0	0	0	0	0	0	0	0	0	0	0	0	0	0	0	1	0	0	0	0	0	0	0	0	0	0	0	0	0	0	0	0	0	0	0	0	0	0	1	0	1	0	0	0
KRT18P48	0	0	0	0	0	0	0	0	0	1	0	0	0	0	0	0	0	0	0	0	0	0	0	0	0	0	0	0	0	0	0	0	0	0	0	0	0	0	0	0	0	0	0	0	0	0	0	0	0	0	0	0	0	0	0	0	0	0	0	0	0	0	0	0	0	0	0	0	0	0	0	0	0	0	0	0	0	0	0	0	0	0	0	0	0	1
KRT18P49	0	0	0	0	0	0	0	0	0	0	0	0	0	0	0	0	0	0	0	0	0	0	0	0	0	1	0	0	0	1	0	0	0	0	0	0	0	0	0	0	0	0	0	0	0	0	0	0	0	0	0	0	0	0	0	0	0	0	0	0	0	1	0	0	1	0	0	0	2	0	0	0	0	0	0	0	0	0	0	1	0	0	0	0	1	1
KRT18P5	0	0	0	0	0	0	0	0	0	0	0	0	0	0	0	0	0	0	0	0	0	0	0	0	0	0	0	0	0	0	0	0	0	0	0	0	0	0	0	0	0	0	0	0	0	0	0	0	0	0	0	0	0	0	0	0	0	0	4	0	0	1	0	0	0	0	1	0	1	0	0	0	0	0	0	0	0	0	0	0	1	0	0	0	0	0
KRT18P50	0	0	0	0	0	0	0	0	0	0	0	0	0	0	0	0	0	0	0	0	0	0	0	0	0	0	0	0	0	0	0	0	0	0	0	0	0	0	0	0	0	0	0	0	0	0	0	0	0	0	1	0	0	0	0	0	0	0	0	0	0	0	0	0	0	1	0	0	0	0	0	0	0	0	0	0	0	0	0	0	0	0	0	0	0	0
KRT18P51	0	0	0	0	0	0	0	0	0	0	0	0	1	0	0	1	0	209	0	0	0	0	0	0	0	1	0	1	0	0	0	0	1	0	0	1	0	1	0	0	0	0	0	0	0	1	0	1	0	0	0	0	0	0	0	0	0	0	0	0	0	2	0	0	0	1	0	1	1	1	0	0	0	0	0	0	1	0	0	0	0	0	0	0	1	2
KRT18P52	0	0	1	0	0	0	0	1	0	0	0	0	1	0	0	0	0	0	0	0	0	0	0	0	0	0	0	1	0	0	0	0	0	1	0	0	0	1	0	0	0	0	1	0	0	0	0	0	0	0	0	0	0	0	0	0	0	0	1	0	0	0	0	0	0	0	0	1	2	0	0	0	1	0	0	0	0	0	0	0	1	0	0	0	1	3
KRT18P53	0	0	0	0	0	0	0	0	0	0	0	0	0	0	0	0	0	0	0	0	0	0	0	0	0	0	0	0	0	0	0	0	0	0	0	0	0	0	0	0	0	0	0	0	0	0	0	0	0	0	0	0	0	0	0	0	0	0	0	0	0	0	0	0	0	0	0	0	0	0	0	0	0	0	0	0	0	0	0	0	0	0	0	0	0	0
KRT18P54	0	0	0	0	0	0	0	0	0	0	0	0	0	0	0	0	0	0	0	1	0	0	0	0	0	0	0	0	0	0	1	0	0	0	0	0	0	0	0	0	0	0	0	0	0	0	0	0	0	0	0	0	0	0	0	0	0	0	0	0	0	0	0	0	0	0	0	0	0	0	0	0	0	0	0	0	0	0	0	0	0	0	0	0	0	0
KRT18P55	0	0	0	0	0	0	0	0	1	0	0	0	0	0	0	0	0	0	0	0	0	0	0	0	0	0	0	0	0	0	0	0	1	1	0	1	0	0	0	0	0	0	0	0	0	0	0	0	0	0	0	0	0	0	0	0	0	0	1	1	0	1	0	0	0	1	1	0	0	0	0	1	0	1	0	0	0	0	0	0	1	0	0	0	0	0
KRT18P56	0	0	0	0	0	0	0	0	0	0	0	0	0	0	0	0	0	0	0	0	0	0	0	0	0	0	0	0	0	0	0	0	0	0	0	0	0	0	0	0	0	0	0	0	0	0	0	0	0	0	0	0	0	0	0	0	0	0	0	1	0	0	0	0	0	0	0	0	0	0	0	0	0	0	0	0	0	0	0	0	0	0	0	0	0	0
KRT18P57	0	0	0	0	0	0	0	0	0	0	0	0	0	0	0	0	0	0	0	0	0	0	1	0	0	0	0	0	0	0	0	0	0	0	0	0	0	1	0	0	0	0	0	0	0	0	0	0	0	0	0	0	0	0	0	0	0	0	0	0	0	0	0	0	0	0	0	0	3	0	1	0	0	0	0	0	2	0	0	0	1	0	0	0	0	0
KRT18P58	0	0	1	1	0	0	0	0	1	0	0	0	0	0	0	1	0	0	0	0	0	0	0	0	0	0	0	0	0	0	0	0	0	0	0	0	0	0	0	0	0	0	0	0	0	0	0	1	0	0	0	0	0	0	0	0	0	0	0	0	0	0	0	0	0	0	0	0	0	0	0	0	0	0	0	0	0	1	0	0	0	0	0	0	0	0
KRT18P59	0	1	0	0	0	780	0	0	6	0	1	0	0	0	0	1	1	1	7	2	0	5	0	2	0	0	6	1	4	0	1	1	1	1	9	0	0	3	4	2	0	1	0	0	0	0	3	0	1	11	3	0	1	0	1	1	0	7	1	0	0	0	0	0	0	6	0	5	0	0	4	0	0	0	0	0	0	0	0	0	0	0	0	1	0	21
KRT18P6	0	0	0	0	0	0	0	0	0	0	0	0	0	0	0	0	0	0	0	0	0	0	0	0	0	0	0	0	0	0	0	0	0	0	0	0	0	0	0	0	0	0	0	0	0	0	0	0	0	0	0	0	0	0	0	0	0	0	0	0	0	0	0	0	0	0	0	0	0	0	0	0	0	0	0	0	0	0	1	0	0	0	0	0	0	0
KRT18P60	0	0	0	0	0	0	0	0	0	0	2	0	0	0	0	0	0	0	0	0	0	0	0	0	0	0	0	0	0	0	0	0	0	0	1	0	0	0	0	0	1	0	0	0	0	0	0	0	0	0	1	0	0	0	0	0	0	0	0	0	0	2	0	0	0	1	0	1	0	0	0	0	1	0	0	0	0	0	0	0	1	1	0	0	0	0
KRT18P61	0	0	0	0	0	0	0	0	0	0	1	0	0	1	0	0	0	0	0	0	0	0	0	0	0	0	0	0	0	0	0	0	0	0	0	0	0	0	0	0	0	0	0	0	0	0	0	0	0	0	0	0	0	0	0	0	0	0	0	0	0	0	0	0	0	0	0	0	0	0	0	0	0	38	0	0	0	0	0	0	1	0	0	0	0	0
KRT18P62	0	0	0	0	0	0	0	0	1	0	0	0	0	0	0	0	0	0	0	0	0	0	0	0	0	0	0	0	0	0	0	0	0	0	0	0	0	0	0	0	0	0	0	0	0	0	0	0	0	0	0	0	0	0	0	0	0	0	0	0	0	0	0	0	1	0	0	0	1	0	0	0	0	0	0	0	0	0	0	0	0	0	0	0	0	0
KRT18P63	0	0	0	0	0	0	0	0	0	0	0	0	0	0	0	0	0	0	0	0	0	0	0	0	0	0	0	0	0	0	0	0	1	0	0	0	0	0	0	0	0	0	0	0	0	0	0	0	0	0	0	0	0	0	0	0	0	0	0	0	0	0	0	0	0	0	0	0	0	0	0	0	0	0	0	0	0	0	0	0	0	0	0	0	0	0
KRT18P64	0	0	0	0	0	0	0	0	0	0	0	0	1	0	0	0	0	0	0	0	0	0	0	0	1	0	0	0	0	0	0	0	0	0	0	0	0	0	0	0	0	0	0	0	0	0	0	0	0	0	0	0	0	1	0	0	0	0	1	0	0	0	0	0	0	0	0	0	0	0	0	0	0	0	0	0	0	0	0	0	1	0	0	0	0	0
KRT18P65	0	0	0	0	0	0	0	0	0	0	0	0	0	1	1	0	0	0	0	0	0	0	0	0	0	2	0	0	0	0	0	0	0	0	0	1	0	0	0	0	0	0	0	0	0	0	0	0	0	0	0	0	1	0	0	0	0	0	0	0	0	2	0	0	0	0	0	0	0	0	2	0	0	0	0	0	0	0	0	0	4	0	0	0	0	0
KRT18P66	0	0	0	0	0	0	0	0	0	0	0	0	0	0	0	0	0	1	0	0	0	0	1	0	0	0	0	0	0	0	1	0	0	1	0	0	0	0	0	0	0	0	0	0	0	0	0	0	0	0	0	0	0	0	0	0	0	0	0	0	0	0	0	0	0	2	1	0	0	0	1	0	0	0	0	0	0	0	0	0	0	0	1	0	0	0
KRT18P67	0	0	0	0	0	0	0	0	0	0	0	0	0	0	0	0	0	0	0	1	0	0	0	0	0	0	0	0	0	0	0	0	0	0	0	0	0	0	0	0	0	0	0	0	0	0	0	0	0	0	0	0	0	0	0	0	0	0	0	0	0	0	0	0	0	0	0	0	1	0	0	0	1	0	0	0	1	0	0	0	1	0	0	0	1	0
KRT18P68	0	0	0	0	0	0	0	0	0	0	0	0	0	0	0	0	0	0	0	0	0	0	0	0	1	1	0	0	0	0	0	0	0	0	0	0	0	0	0	0	0	0	0	0	0	0	0	0	0	0	0	0	0	0	0	0	0	0	0	0	0	0	0	0	0	1	0	0	0	0	0	0	0	0	0	0	0	0	0	0	3	0	0	0	0	0
KRT18P7	0	0	0	0	0	0	0	0	0	0	0	0	0	0	0	0	0	0	0	0	0	0	0	0	0	0	0	0	0	0	0	0	0	0	1	0	0	1	0	0	0	0	0	0	0	0	0	0	0	0	0	0	0	0	0	0	0	0	0	0	0	0	0	0	1	0	2	0	0	0	0	0	0	0	0	0	0	0	0	0	0	0	0	0	0	0
KRT18P8	0	0	0	0	0	0	0	0	1	0	0	0	0	0	0	0	0	0	0	0	0	0	0	0	0	0	0	0	0	0	0	0	0	0	0	0	0	1	0	0	0	0	0	0	0	0	0	0	0	0	0	0	0	0	0	0	0	0	0	1	0	0	0	1	0	0	0	0	0	0	0	0	0	0	0	0	0	0	0	0	2	0	0	0	0	0
KRT18P9	0	0	0	1	0	0	0	1	0	0	0	0	0	0	0	1	0	0	0	0	0	0	0	0	0	0	0	0	0	0	0	0	0	0	0	0	0	1	0	0	0	0	0	0	0	0	0	0	0	0	0	0	2	0	0	0	0	0	0	0	0	1	0	0	0	0	1	0	0	1	0	0	0	0	0	0	1	0	0	0	1	0	0	0	0	0
KRT19	259	0	0	930	0	0	0	195	27	536	551	219	1146	183	396	811	31	51	1208	0	0	54	27	0	242	281	0	18	83	43	23	79	10	1	101	23	24	5	0	0	37	321	2	4	840	1	0	150	248	150	0	3	156	177	0	0	0	9	68	35	0	393	1	0	5	3741	266	65	50	102	827	3723	338	0	539	40	0	1	61	2	534	2	131	848	47	486
KRT19P1	0	0	0	0	0	0	0	0	0	0	0	0	0	0	0	0	0	0	0	0	0	0	0	0	0	0	0	0	0	0	0	0	0	0	0	0	0	0	0	0	0	0	0	0	0	0	0	0	0	0	0	0	0	0	0	0	0	0	0	0	0	0	0	0	0	0	0	0	0	0	0	1	0	0	0	0	0	0	0	0	1	0	0	0	0	0
KRT19P2	0	0	0	0	0	0	0	0	0	0	0	0	0	0	0	0	0	0	1	0	0	0	0	0	0	0	0	0	0	0	0	0	0	0	0	0	0	0	0	0	0	0	0	0	0	0	0	0	0	0	0	0	0	0	0	0	0	0	0	0	0	0	0	0	0	0	0	0	0	0	0	0	0	0	0	0	0	0	0	0	0	0	0	1	0	0
KRT19P3	0	0	0	0	0	0	0	0	0	0	0	0	0	0	0	0	0	0	0	0	0	0	0	0	0	0	0	0	0	0	0	0	0	0	0	0	0	0	0	0	0	0	0	0	0	0	0	0	0	0	0	0	0	0	0	0	0	0	0	0	0	0	0	0	0	0	0	0	0	0	0	0	0	0	0	0	0	0	0	0	0	0	0	0	0	0
KRT19P4	0	0	0	0	0	0	0	0	0	0	0	0	0	0	0	0	0	0	0	0	0	0	0	0	0	0	0	0	0	0	0	0	0	0	0	0	0	0	0	0	0	0	0	0	0	0	0	0	0	0	0	0	0	0	0	0	0	0	0	0	0	0	0	0	0	0	0	0	0	0	0	0	0	0	0	0	0	0	0	0	0	0	0	0	0	0
KRT19P6	0	0	0	0	0	0	0	0	0	0	0	0	0	0	0	0	0	0	0	0	0	0	0	0	0	0	0	0	0	0	0	0	0	0	0	0	0	0	0	0	0	0	0	0	0	0	0	0	0	0	0	0	0	0	0	0	0	0	0	0	0	0	0	0	0	0	0	0	0	0	0	0	0	0	0	0	0	0	0	0	0	0	0	0	0	0
KRT2	0	0	0	0	0	0	0	0	0	0	0	0	0	0	0	0	0	0	0	0	0	0	0	0	0	0	0	0	0	0	0	0	0	0	0	0	0	0	0	0	0	0	0	0	0	0	0	0	0	0	0	0	0	0	0	0	0	0	0	0	0	0	0	0	0	0	0	0	0	0	0	0	0	0	0	0	0	0	0	0	0	0	0	0	0	0
KRT20	0	0	0	0	0	0	0	0	0	0	0	0	0	0	0	0	0	0	0	0	0	0	0	0	0	0	0	0	0	0	0	0	0	0	0	0	0	0	0	0	0	0	0	0	0	0	0	0	0	0	0	0	0	0	0	0	0	0	0	0	0	0	0	0	0	0	0	0	0	0	0	0	0	0	0	0	0	0	0	0	0	0	0	0	0	0
KRT222	0	0	0	0	0	0	0	0	0	0	0	0	0	0	0	0	0	0	0	0	0	0	0	0	0	0	0	0	0	0	0	0	0	0	0	0	0	0	0	0	0	0	0	0	0	0	0	0	0	0	0	0	0	0	0	0	0	0	0	0	0	0	0	0	0	0	0	0	0	0	0	0	0	0	0	0	0	0	0	0	0	0	0	0	0	0
KRT223P	0	0	0	0	0	0	0	0	0	0	0	0	0	0	0	0	0	0	0	0	0	0	0	0	0	0	0	0	0	0	0	0	0	0	0	0	0	0	0	0	0	0	0	0	0	0	0	0	55	0	0	0	0	0	3	0	0	0	0	0	0	0	0	0	0	0	0	0	0	0	0	0	0	0	0	0	0	0	0	0	0	0	0	0	0	0
KRT23	136	0	0	68	0	2	96	52	76	68	930	234	2	56	664	208	2	686	16	252	30	584	600	130	16	20	1212	532	34	170	514	4	160	3656	714	564	1438	38	5324	4	1162	710	0	0	328	866	1420	4	178	488	540	6	372	346	0	1218	4	666	14	1062	26	2026	0	0	1166	762	4018	624	2970	14	1060	48	28	1404	6	72	6514	40	98	2286	260	2	48	88	4	588
KRT24	0	0	0	0	0	0	0	0	0	0	0	0	0	0	0	0	0	0	0	0	0	0	0	0	0	0	0	0	0	0	0	0	0	0	0	0	0	0	0	0	0	0	0	0	0	0	0	0	0	0	0	0	0	0	0	0	0	0	0	0	0	0	0	0	0	0	0	0	0	0	0	0	0	0	0	0	0	0	0	0	0	0	0	0	0	0
KRT25	0	0	0	0	0	0	0	0	0	0	0	0	0	0	0	0	0	0	0	0	0	0	0	0	0	0	0	0	0	0	0	0	0	0	0	0	0	0	0	0	0	0	0	0	0	0	0	0	0	0	0	0	0	0	0	0	0	0	0	0	0	0	0	0	0	0	0	0	0	0	0	0	0	0	0	0	0	0	0	0	0	0	0	0	0	0
KRT26	0	0	0	0	0	0	0	0	0	0	20	0	8	0	0	0	0	0	0	0	0	13	4	0	4	17	0	0	0	0	0	0	0	1	1	0	0	0	14	7	3	0	0	0	8	0	0	0	3	2	0	2	1	0	6	3	0	0	0	0	39	0	7	0	0	21	0	1	0	0	10	0	0	3	2	0	1	7	7	0	0	1	0	3	1	2
KRT27	0	0	0	0	0	0	0	0	0	0	0	0	0	0	0	0	0	0	0	0	0	0	0	0	0	0	0	0	0	0	0	0	0	0	0	0	0	0	0	0	0	0	0	0	0	0	0	0	0	0	0	0	0	0	0	0	0	0	0	0	0	0	0	0	0	0	0	0	0	0	0	0	0	0	0	0	0	0	0	0	0	0	0	0	0	0
KRT28	0	0	0	0	0	0	0	0	0	0	0	0	0	0	0	0	0	0	0	0	0	0	0	0	0	0	0	0	0	0	0	0	0	0	0	0	0	0	0	0	0	0	0	0	0	0	0	0	0	0	0	0	0	0	0	0	0	0	0	0	0	0	0	0	0	0	0	0	0	0	0	0	0	0	0	0	0	0	0	0	0	0	0	0	0	0
KRT3	0	0	0	0	0	0	0	0	0	0	0	0	0	0	0	0	0	0	0	0	0	0	0	0	0	0	0	0	0	0	0	0	0	0	0	0	0	0	0	0	0	0	0	0	0	0	0	0	0	0	0	0	0	0	0	0	0	0	0	0	0	0	0	0	0	0	0	0	0	0	0	0	0	0	0	0	0	0	0	0	0	0	0	0	0	0
KRT31	0	0	0	0	0	0	0	0	0	0	0	0	0	0	0	0	0	0	0	0	0	0	0	0	0	0	0	0	0	0	0	0	0	0	0	0	0	0	0	0	0	0	0	0	0	0	0	0	0	0	1	0	0	0	0	0	0	0	0	0	0	0	0	0	0	0	0	0	0	0	0	0	0	0	0	0	0	0	0	0	0	0	0	0	0	0
KRT32	0	0	0	0	0	0	0	0	0	0	0	0	0	0	0	0	0	0	0	0	0	0	0	0	0	0	0	0	0	0	0	0	0	0	0	0	0	0	0	0	0	0	0	0	0	0	0	0	0	0	0	0	0	0	0	0	0	0	0	0	0	0	0	0	0	0	0	0	0	0	0	0	0	0	0	0	0	0	0	0	0	0	0	0	0	0
KRT33A	0	0	0	0	0	0	0	0	0	0	0	0	0	0	0	0	0	0	0	0	0	0	0	0	0	0	0	0	0	0	0	0	0	0	0	0	0	0	0	0	0	0	0	0	0	0	0	0	0	0	0	0	0	0	0	0	0	0	0	0	0	0	0	0	0	0	0	0	0	0	0	0	0	0	0	0	0	0	0	0	0	0	0	0	0	0
KRT33B	0	0	0	0	0	0	0	0	0	0	0	0	0	0	0	0	0	0	0	0	0	0	0	0	0	0	0	0	0	0	0	0	0	0	0	0	0	0	0	0	0	0	0	0	0	0	0	0	0	0	0	0	0	0	0	0	0	0	0	0	0	0	0	0	0	208	0	0	0	0	0	0	0	0	0	0	0	0	0	0	0	0	0	0	0	0
KRT34	0	0	0	0	0	0	0	0	0	0	0	0	0	0	0	0	0	0	0	0	0	0	0	0	0	0	0	0	0	0	0	0	0	0	0	0	0	0	0	0	0	0	0	0	0	0	0	0	0	0	0	0	0	0	0	0	0	0	0	0	0	0	0	0	0	0	0	0	0	0	0	0	0	0	0	0	0	0	0	0	0	0	0	0	0	0
KRT35	0	0	0	0	0	0	0	0	0	0	0	0	0	0	0	0	0	0	0	0	0	0	0	0	0	0	0	0	0	0	0	0	0	0	0	0	0	0	0	0	0	0	0	0	0	0	0	0	0	0	0	0	0	0	0	0	0	0	0	0	0	0	0	0	0	0	0	0	0	0	0	0	0	0	0	0	0	0	0	0	0	0	0	0	0	0
KRT36	0	0	0	0	0	0	0	0	0	0	0	0	0	0	0	0	0	0	0	0	0	0	0	0	0	0	0	0	0	0	0	0	0	0	0	0	0	0	0	0	0	0	0	0	0	0	0	0	0	0	0	0	0	0	0	0	0	0	0	0	0	0	0	0	0	0	0	0	0	0	0	0	0	0	0	0	0	0	0	0	0	0	0	0	0	0
KRT37	0	0	0	0	0	0	0	0	0	0	0	0	0	0	0	0	0	0	0	0	0	0	0	0	0	0	0	0	0	0	0	0	0	0	0	0	0	0	0	0	0	0	0	0	0	0	0	0	0	0	0	0	0	0	0	0	0	0	0	0	0	0	0	0	0	0	0	0	0	0	0	0	0	0	0	0	0	0	0	0	0	0	0	0	0	0
KRT38	0	0	0	0	0	0	0	0	0	0	0	0	0	0	0	0	0	0	0	0	0	0	0	0	0	0	0	0	0	0	0	0	0	0	0	0	0	0	0	0	0	0	0	0	0	0	0	0	0	0	0	0	0	0	0	0	0	0	0	0	0	0	0	0	0	0	0	0	0	0	0	0	0	0	0	0	0	0	0	0	0	0	0	0	0	0
KRT39	0	0	0	0	0	0	0	0	0	0	0	0	0	0	0	0	0	0	0	0	0	0	70	0	0	0	0	0	0	0	0	0	0	0	0	0	0	0	0	0	0	0	0	0	0	0	0	0	0	0	0	0	0	0	0	0	0	0	0	0	0	0	0	0	0	0	0	0	0	0	0	0	0	0	0	0	0	0	0	0	0	0	0	0	0	0
KRT4	0	0	0	0	0	0	0	0	0	0	0	0	0	0	0	0	0	0	0	0	0	0	0	0	0	0	0	0	0	0	0	0	0	0	0	0	0	0	0	0	0	0	0	0	0	0	0	0	0	0	1	0	0	0	0	0	0	0	0	0	0	0	0	0	0	0	0	0	0	0	0	0	0	0	0	0	0	0	0	0	0	0	0	0	0	0
KRT40	0	0	0	0	0	0	0	0	0	0	0	0	0	0	0	0	0	0	0	0	0	0	0	0	0	0	0	0	0	0	0	0	0	0	0	0	0	0	0	0	0	0	0	0	0	0	0	0	0	0	0	0	0	0	0	0	0	0	0	0	0	0	0	0	0	0	0	0	0	0	0	0	0	0	0	0	0	0	0	0	0	0	0	0	0	0
KRT41P	0	0	0	0	0	0	0	0	0	0	0	0	0	0	0	0	0	0	0	0	0	0	0	0	0	0	0	0	0	0	0	0	0	0	0	0	0	0	0	0	0	0	0	0	0	0	0	0	0	0	0	0	0	0	0	0	0	0	0	0	0	0	0	0	0	4	0	0	0	0	0	0	0	0	0	0	0	0	0	0	0	0	0	0	0	0
KRT42P	0	0	0	0	0	0	2	0	0	0	0	3	0	1	0	0	9	0	0	1	1	1	0	1	0	4	0	1	0	2	0	19	2	2	2	0	0	0	0	0	0	0	0	0	5	0	7	1	2	1	0	0	1	0	0	0	0	1	0	10	12	8	0	2	18	3	0	28	1	1	0	0	0	1	0	0	0	14	0	16	0	0	0	0	0	3
KRT43P	0	0	0	0	0	0	0	0	0	0	0	0	0	0	0	0	0	0	0	0	0	0	0	0	0	0	0	0	0	0	0	0	0	0	0	0	0	0	0	0	0	0	0	0	0	0	0	0	0	0	0	0	0	0	0	0	0	0	0	0	0	0	0	0	0	0	0	0	0	0	0	0	0	0	0	0	0	0	0	0	0	0	0	0	0	0
KRT5	0	0	0	0	0	0	0	0	0	0	0	0	0	0	0	0	0	0	0	0	0	0	0	0	0	0	0	0	0	0	0	0	0	0	0	0	0	0	0	0	0	0	0	0	0	0	0	0	0	0	0	0	0	0	0	0	0	0	0	0	0	0	0	0	0	0	0	0	0	0	0	0	0	0	0	0	0	0	0	0	0	0	0	1	0	0
KRT6A	0	0	0	0	0	0	0	0	0	0	0	0	0	0	0	0	0	0	0	0	0	0	0	0	0	0	0	0	0	0	0	0	0	0	0	0	0	0	0	0	0	0	0	0	0	0	0	0	0	0	0	0	0	0	0	0	0	0	0	0	0	0	0	0	0	0	0	0	1	0	0	0	0	0	0	0	0	0	0	0	0	0	0	0	0	0
KRT6B	0	0	0	0	0	0	0	0	0	0	0	0	0	0	0	0	0	0	0	0	0	0	0	0	0	0	0	0	0	0	0	0	0	0	0	0	0	0	0	0	0	0	0	0	0	0	0	0	0	0	0	0	0	0	0	0	0	0	0	0	0	0	0	0	0	0	0	0	0	0	0	0	0	0	0	0	0	0	0	0	0	0	0	0	0	0
KRT6C	0	0	0	0	0	0	0	0	0	0	0	0	0	0	0	0	0	0	0	0	0	0	0	0	0	0	0	0	0	0	0	0	0	0	0	0	0	0	0	0	0	0	0	0	0	0	0	0	0	0	0	0	0	0	0	0	0	0	0	0	0	0	0	0	0	0	0	0	0	0	0	0	0	0	0	0	0	0	0	0	0	0	0	0	0	0
KRT7	1750	0	402	228	3	4	0	2097	1322	528	641	172	310	501	495	137	645	684	131	206	0	173	77	25	112	235	2	63	268	442	37	634	463	43	209	209	468	323	375	0	185	6	0	14	458	741	155	0	672	384	1	231	26	271	147	668	1	231	106	1	2	1189	2	1	136	3472	613	515	219	548	401	1895	520	147	370	195	276	37	100	31	4259	3	2	0	14	1455
KRT71	0	0	0	0	0	0	0	0	0	0	0	0	0	0	0	0	0	0	0	0	0	0	0	0	0	0	0	0	0	0	0	0	0	0	0	0	0	0	0	0	0	0	0	0	0	0	0	0	0	0	0	0	0	0	0	0	0	0	0	0	0	0	0	0	0	0	0	0	0	0	0	0	0	0	0	0	0	0	0	0	0	0	0	0	0	0
KRT72	0	0	0	0	0	0	0	0	0	0	0	0	0	0	0	0	0	0	0	0	0	0	0	0	0	0	0	0	0	0	0	0	0	0	0	0	0	0	0	0	0	0	0	0	0	0	0	0	0	0	0	0	0	0	0	0	0	0	0	0	0	0	0	0	0	0	0	0	0	0	0	0	0	0	0	0	0	0	0	0	0	0	0	0	0	0
KRT73	0	0	0	0	0	0	0	0	0	0	0	0	0	0	0	0	0	0	0	0	0	0	0	0	0	0	0	0	0	0	0	0	0	0	0	0	0	0	0	0	0	0	0	0	0	0	0	0	0	0	0	0	0	0	0	0	0	0	0	0	0	0	0	0	0	0	0	0	0	0	0	0	0	0	0	0	0	0	0	0	0	0	0	0	0	0
KRT74	0	0	0	0	0	0	0	0	0	0	0	0	0	0	0	0	0	0	0	0	0	0	0	0	0	0	0	0	0	0	0	0	0	0	0	0	0	0	0	0	0	0	0	0	0	0	0	0	0	0	1	0	0	0	0	0	0	0	0	0	0	0	0	1	0	0	0	0	0	0	0	0	0	0	0	0	0	0	0	0	0	0	0	0	0	0
KRT75	0	0	0	0	0	0	0	0	0	0	0	0	0	0	0	0	0	0	0	0	0	0	0	0	0	0	0	0	0	0	0	0	0	0	0	0	0	0	0	0	0	0	0	0	0	0	0	0	0	0	0	0	0	0	0	0	0	0	0	0	0	0	0	0	0	0	0	0	0	0	0	0	0	0	0	0	0	0	0	0	0	0	0	0	0	0
KRT76	0	0	0	0	0	0	0	0	0	0	0	0	0	0	0	0	0	0	0	0	0	0	0	0	0	0	0	0	0	0	0	0	0	0	0	0	0	0	0	0	0	0	0	0	0	0	0	0	0	0	0	0	0	0	0	0	0	0	0	0	0	0	0	0	0	0	0	0	0	0	0	0	0	0	0	0	0	0	0	0	0	0	0	0	0	0
KRT77	0	0	0	0	0	0	0	0	0	0	0	0	0	0	0	0	0	0	0	0	0	0	0	0	0	0	0	0	0	0	0	0	0	0	0	0	0	0	0	0	0	0	0	0	0	0	0	0	0	0	0	0	0	0	0	0	0	0	0	0	0	0	0	0	0	0	0	0	0	0	0	0	0	0	0	0	0	0	0	0	0	0	0	0	0	0
KRT78	0	0	0	0	0	0	0	0	0	0	0	0	0	0	0	0	0	0	0	0	0	0	0	0	0	0	0	0	0	0	0	0	0	0	0	0	0	0	0	0	0	0	0	0	0	0	0	0	0	0	0	0	0	0	0	0	0	0	0	0	0	0	0	0	0	0	0	0	0	0	0	0	0	0	0	0	0	0	0	0	0	0	0	0	0	0
KRT79	0	0	0	0	0	0	0	0	0	0	0	0	0	0	0	0	0	0	0	0	0	0	0	0	0	0	0	0	0	0	0	0	0	0	0	0	0	0	0	0	0	0	0	0	0	0	0	0	0	0	2	0	0	0	0	0	0	0	0	0	0	0	0	0	0	0	0	0	0	0	0	0	0	0	0	0	0	0	0	0	0	0	0	0	0	0
KRT8	1101	14	578	315	11	39	11	1887	2521	2445	2047	835	604	91	1642	1246	1030	573	2208	483	4	628	1414	142	382	1677	297	203	1411	190	288	637	503	1580	478	420	62	1251	2822	4	226	315	8	7	421	225	1304	360	791	748	279	1048	1508	1156	1448	712	2	606	2334	96	7	3598	66	481	2756	5893	2784	1731	2168	569	3119	1114	243	1176	744	43	1097	148	338	44	3462	4	607	169	1005	1078
KRT80	163	0	62	0	0	0	0	0	124	1341	0	33	48	441	228	0	3	58	40	158	0	46	543	0	3	42	0	0	169	195	1	711	1	8	312	0	166	17	188	0	2	0	0	0	0	0	0	52	22	33	2	220	143	0	0	97	0	16	0	0	0	6	1	0	38	0	16	40	0	0	1	9	2	0	0	0	0	1	2	0	0	0	0	0	0	13
KRT81	0	0	0	0	0	0	0	0	0	0	0	0	0	0	0	0	0	0	0	0	0	0	0	0	2	0	0	0	0	0	0	0	0	0	0	0	0	0	0	0	0	0	0	0	0	0	0	0	0	0	0	0	0	0	0	0	0	0	0	0	0	0	0	0	0	0	0	0	0	0	0	0	0	0	0	0	0	0	0	0	0	0	0	1	0	0
KRT82	0	0	0	0	0	0	0	0	0	0	0	0	0	0	0	0	0	0	0	0	0	0	0	0	0	0	0	0	0	0	0	0	0	0	0	0	0	0	0	0	0	0	0	0	0	0	0	0	0	0	0	0	0	0	0	0	0	0	0	0	0	0	0	0	0	0	0	0	0	0	0	0	0	0	0	0	0	0	0	0	0	0	0	0	0	0
KRT83	0	0	0	0	0	0	0	0	0	0	0	0	0	0	0	0	0	0	0	0	0	0	0	0	0	0	0	0	0	0	0	0	0	0	0	0	0	0	0	0	0	0	0	0	0	0	0	0	0	0	0	0	0	0	0	0	0	0	0	0	0	0	0	0	0	0	0	0	0	0	0	0	0	0	0	0	0	0	0	0	0	0	0	0	0	0
KRT84	0	0	0	0	0	0	0	0	0	0	0	0	0	0	0	0	0	0	0	0	0	0	0	0	0	0	0	0	0	0	0	0	0	0	0	0	0	0	0	0	0	0	0	0	0	0	0	0	0	0	0	0	0	1	0	0	0	0	0	0	0	0	0	0	0	0	0	0	0	0	0	0	0	0	0	0	0	0	0	0	0	0	0	0	0	0
KRT85	0	0	0	0	0	0	0	0	0	0	0	0	0	0	0	0	0	0	0	0	1	0	0	0	0	0	0	0	0	0	0	0	0	0	0	0	0	0	0	0	0	0	0	0	0	0	0	0	0	0	1	0	0	0	0	0	0	0	0	0	0	0	0	0	0	0	0	0	0	0	0	0	0	0	0	0	0	0	0	0	1	0	0	0	0	0
KRT86	0	0	0	0	0	0	0	0	0	0	0	0	0	0	0	0	0	0	0	0	0	0	0	0	0	0	0	0	0	0	0	0	0	0	14	0	0	0	0	0	0	0	0	0	0	0	0	0	0	0	0	0	0	0	0	0	0	0	0	0	0	0	0	0	0	0	0	0	0	0	0	0	0	0	0	0	0	0	0	0	0	0	0	0	0	0
KRT87P	0	0	0	0	0	0	0	0	0	0	0	6	0	0	0	0	0	0	0	0	0	0	0	0	0	0	0	0	0	0	0	0	0	0	0	0	0	0	0	0	0	0	0	0	0	0	0	0	21	0	1	0	0	0	0	0	0	0	0	0	0	0	0	0	27	0	0	0	7	0	0	0	0	0	0	0	0	0	1	0	0	0	0	0	0	0
KRT89P	0	0	0	0	0	0	0	0	0	0	0	0	0	0	0	0	0	0	0	0	0	0	0	0	0	1	0	0	0	0	0	0	0	0	0	0	0	0	0	0	0	0	0	0	0	0	0	0	0	0	1	0	0	0	0	0	0	0	0	0	0	0	0	0	0	0	0	0	0	0	0	0	0	0	0	0	0	0	0	0	0	0	0	0	0	0
KRT8P1	0	0	0	0	0	0	0	0	0	0	0	0	0	0	0	0	0	0	0	0	0	0	0	0	0	0	0	0	0	0	0	0	0	0	0	0	0	0	0	0	0	0	0	0	0	0	0	0	0	0	0	0	0	0	0	0	0	1	0	0	0	0	0	0	0	1	0	1	0	0	0	0	0	0	0	0	0	0	0	0	0	0	0	0	0	0
KRT8P10	0	0	0	0	0	0	0	0	0	0	0	0	0	0	0	1	0	0	0	1	0	0	0	0	0	0	0	0	0	0	0	0	0	0	0	0	0	0	0	0	0	0	0	0	0	0	0	0	0	0	0	0	0	0	0	0	0	0	0	0	0	1	0	0	0	0	0	0	2	0	0	0	0	0	0	0	0	0	0	0	0	0	0	2	0	0
KRT8P11	0	0	0	0	0	0	0	0	0	0	1	0	0	0	1	1	0	0	0	0	0	0	0	0	0	1	0	0	0	0	0	0	0	0	0	0	0	0	1	0	0	0	0	0	0	0	0	0	0	0	0	0	0	1	0	0	0	0	0	0	0	0	0	0	0	0	2	0	0	3	0	0	0	0	0	0	0	0	0	0	0	0	0	0	1	0
KRT8P12	0	0	1	0	0	0	0	0	0	0	0	0	0	12	0	0	0	0	0	0	0	0	0	0	0	0	0	0	0	0	0	1	0	0	0	0	0	0	0	0	1	0	0	0	0	0	0	0	0	0	0	0	0	0	0	0	0	0	0	0	0	0	0	0	0	1	0	0	0	0	0	0	0	0	0	0	0	0	0	0	2	0	0	0	0	1
KRT8P13	1	0	0	0	0	0	0	0	1	0	0	0	0	0	0	0	0	0	0	0	0	0	0	0	0	1	0	0	0	0	0	0	0	1	0	0	0	0	0	0	0	0	0	0	0	0	0	0	0	0	0	0	0	1	0	0	0	0	0	1	0	0	0	0	1	0	0	1	0	0	0	0	0	0	0	0	0	0	0	0	0	0	0	0	0	0
KRT8P14	0	0	0	0	0	0	0	0	0	0	0	0	0	0	1	0	1	0	0	0	0	0	1	0	0	0	0	0	0	0	0	0	0	0	0	0	0	1	0	0	0	0	0	0	0	0	0	0	1	0	0	0	0	0	0	0	0	0	0	0	0	0	0	0	1	0	0	0	0	0	0	0	0	0	0	0	0	0	0	0	1	0	0	0	0	0
KRT8P15	0	0	0	0	0	0	0	0	0	0	0	0	0	0	0	0	1	0	0	0	0	0	0	0	0	0	0	0	0	0	0	0	0	0	0	0	0	0	0	0	0	0	0	0	0	0	1	0	0	0	0	0	0	0	0	0	0	0	0	0	0	1	0	0	0	0	0	0	0	0	0	0	0	0	0	0	0	0	0	0	0	0	0	0	0	0
KRT8P17	0	0	0	0	0	0	0	0	0	0	0	0	0	0	0	0	0	0	0	0	0	1	0	0	0	0	0	0	0	0	0	0	0	0	0	0	0	0	0	0	0	0	0	0	0	0	0	0	0	0	0	0	0	0	0	0	0	0	3	0	0	0	0	0	1	0	0	0	0	0	0	0	0	0	0	0	0	0	0	0	0	0	0	0	0	0
KRT8P18	0	0	0	0	0	0	0	1	0	0	0	0	0	1	1	0	0	0	0	1	0	0	0	0	0	0	0	0	0	0	1	2	1	0	0	1	1	0	0	0	0	0	0	0	0	0	0	0	1	0	0	0	0	0	0	1	0	0	0	0	0	0	0	0	0	2	1	0	0	0	0	0	0	0	0	0	1	0	0	0	1	0	0	0	0	0
KRT8P19	0	0	0	0	0	0	0	0	0	0	0	0	0	0	0	0	0	0	0	0	0	0	0	0	0	0	0	0	0	0	0	0	0	0	0	0	0	0	0	0	0	0	0	0	0	0	0	0	0	0	0	0	0	0	0	0	0	0	0	0	0	0	0	0	0	0	0	0	0	0	0	0	0	0	0	0	0	0	0	0	0	0	0	0	0	0
KRT8P2	0	0	0	0	0	0	0	0	0	0	0	0	0	0	0	0	0	0	0	0	0	0	0	0	0	0	0	0	0	0	0	0	0	0	0	0	0	0	0	0	0	0	0	0	0	0	0	0	0	0	0	0	0	0	0	0	0	0	0	0	0	0	0	0	0	1	0	0	0	0	1	0	0	0	0	0	1	0	0	0	0	0	0	0	0	0
KRT8P20	0	0	0	0	0	0	0	0	0	0	0	0	0	0	0	0	0	0	0	0	0	0	0	0	0	0	0	0	0	0	0	0	0	0	0	0	0	0	0	0	0	0	0	0	0	0	0	0	0	0	1	0	0	0	0	0	0	1	0	0	0	0	0	0	1	0	0	0	1	0	0	0	0	0	0	0	0	0	0	0	1	0	0	0	0	0
KRT8P21	1	0	0	0	0	0	0	0	0	1	0	0	0	0	0	0	0	0	0	0	0	0	0	0	0	0	0	0	0	0	0	0	0	0	0	0	1	0	1	0	0	0	0	0	0	0	0	0	0	0	0	0	0	0	0	0	0	0	0	0	0	0	0	0	0	0	0	0	0	0	0	0	0	0	0	0	0	0	0	0	0	0	0	0	0	0
KRT8P22	0	0	0	0	0	0	0	0	0	0	0	0	0	0	0	0	0	0	0	0	0	0	0	0	0	0	0	0	0	0	0	0	0	0	0	0	0	0	0	0	0	0	0	0	0	0	0	0	0	0	0	0	0	0	0	0	0	0	1	0	0	0	0	0	0	0	0	0	0	0	0	0	0	0	0	0	0	0	0	0	0	0	0	0	0	0
KRT8P23	1	0	0	0	0	0	0	0	0	1	0	0	0	0	0	0	0	0	0	0	0	0	0	0	0	0	0	0	0	0	0	0	0	0	0	0	0	0	0	0	0	0	0	0	0	0	0	0	0	0	0	0	0	0	0	0	0	0	0	0	0	0	0	0	0	0	0	1	0	0	0	0	0	0	0	0	0	0	0	0	0	0	0	0	0	0
KRT8P24	0	0	0	0	0	0	0	0	0	0	0	0	0	0	0	0	0	0	0	0	1	0	1	0	0	0	0	0	0	0	0	0	0	0	0	0	0	0	0	0	0	0	0	0	1	0	0	0	0	0	0	0	0	0	0	0	0	0	0	0	0	0	0	0	0	0	0	1	0	0	0	0	0	0	0	0	0	0	0	0	0	0	0	0	0	0
KRT8P25	0	0	0	0	0	0	0	0	0	0	0	0	0	0	0	0	1	0	0	0	0	0	0	0	0	0	0	0	0	0	0	0	0	0	0	0	0	0	0	0	0	0	0	0	0	0	0	0	0	0	0	0	0	0	0	0	0	0	0	0	0	0	0	0	0	0	0	0	0	0	0	0	0	0	0	0	0	0	0	0	0	0	0	0	0	0
KRT8P26	0	0	0	0	0	0	0	0	0	0	0	0	0	0	0	0	0	0	0	0	0	0	0	0	0	0	0	0	0	0	0	0	0	0	0	0	0	0	0	0	0	0	0	0	0	0	42	0	0	0	0	0	0	0	0	0	0	0	0	0	0	0	0	0	0	0	0	0	0	0	0	0	0	0	0	0	0	0	0	0	0	0	0	0	0	0
KRT8P27	0	0	0	0	0	0	0	0	0	0	0	0	0	0	0	0	0	0	0	0	0	0	0	0	0	0	0	0	0	0	0	0	0	0	0	0	0	0	0	0	0	0	0	0	0	0	0	0	0	0	0	0	0	0	0	0	0	0	0	0	0	0	0	0	0	0	0	0	0	0	0	0	0	0	0	0	0	0	0	0	0	0	0	0	0	0
KRT8P28	0	0	0	0	0	0	0	0	0	0	1	0	0	0	0	0	0	0	0	0	0	250	0	0	0	0	0	0	0	0	0	0	0	0	0	1	0	0	0	0	0	0	0	0	0	0	0	0	0	0	0	0	0	0	0	0	0	0	0	0	0	0	0	0	0	0	0	0	0	0	0	0	0	0	0	0	0	0	0	0	0	0	0	0	0	0
KRT8P29	0	0	0	0	0	0	0	0	0	0	0	0	0	0	0	0	0	0	0	0	0	0	0	0	0	0	0	0	0	0	7	0	0	0	0	0	0	0	0	0	0	0	0	0	0	0	0	0	0	0	0	0	0	0	0	0	0	0	0	0	0	0	0	0	0	0	0	0	0	0	0	0	0	0	0	0	0	0	0	0	0	0	0	0	0	0
KRT8P3	0	0	0	0	0	0	0	2	0	0	1	0	0	0	0	0	0	0	0	0	0	0	0	0	0	0	0	0	0	0	0	0	0	0	0	0	0	0	2	0	1	0	0	0	0	0	0	0	0	0	0	0	0	0	0	0	0	0	0	0	0	1	0	0	0	1	0	0	0	0	1	0	0	0	0	0	0	0	0	0	1	0	0	0	0	1
KRT8P30	0	0	0	0	0	0	0	0	0	0	0	0	0	0	0	0	0	0	0	0	0	0	0	0	0	0	0	0	0	0	0	0	0	0	0	1	0	0	0	0	0	0	0	0	0	0	0	0	0	0	0	0	0	0	0	0	0	0	0	0	0	1	0	0	0	2	0	0	0	0	2	0	0	0	0	0	0	0	0	0	1	0	0	0	0	0
KRT8P31	0	0	0	0	0	0	0	0	0	0	0	0	0	0	0	0	0	0	0	0	0	0	0	0	0	0	4	0	0	0	0	0	0	0	0	0	0	0	0	0	0	0	0	0	0	0	0	0	1	0	0	0	0	0	0	0	0	0	0	0	0	0	0	0	0	183	1	0	1	0	0	1	0	1	0	0	0	0	0	0	1	0	0	0	0	0
KRT8P32	0	0	0	0	0	0	0	0	0	0	0	0	0	0	0	0	0	0	0	0	0	0	0	0	0	0	0	0	0	0	0	1	0	0	0	0	0	0	1	0	0	0	0	0	0	0	0	0	0	0	0	0	0	0	0	0	0	0	0	0	0	1	0	0	0	1	0	0	0	0	0	0	0	0	0	0	0	0	0	0	0	0	0	0	0	0
KRT8P33	0	0	0	0	0	0	0	0	0	0	0	0	0	0	0	1	0	0	0	1	0	0	0	0	0	0	0	0	0	0	0	0	0	0	0	0	0	0	0	0	0	0	0	0	0	0	0	0	0	0	0	0	0	0	0	0	0	0	0	0	0	0	0	0	0	0	0	0	2	0	0	0	0	0	0	0	0	0	0	0	0	0	0	0	0	0
KRT8P34	0	0	0	0	0	0	0	0	0	0	0	0	0	0	0	0	0	0	0	0	0	0	0	0	0	0	0	0	0	0	0	0	0	0	0	0	0	0	0	0	0	0	0	0	0	0	0	0	0	0	0	0	0	0	0	0	0	0	0	0	0	0	0	0	0	0	0	0	0	0	1	0	0	0	0	0	0	0	0	0	0	0	0	0	0	0
KRT8P35	0	0	0	0	0	0	0	0	0	0	0	0	0	0	0	0	0	0	0	0	0	0	0	0	0	0	0	0	0	0	0	0	0	0	0	0	0	0	0	0	0	0	0	0	0	0	0	0	0	0	0	0	0	0	0	0	0	0	1	0	0	0	0	0	0	0	0	0	0	0	0	0	0	0	0	0	0	0	0	0	0	0	0	0	0	0
KRT8P36	0	0	0	0	0	0	0	0	0	0	0	0	0	0	0	0	0	0	0	0	0	0	0	0	0	0	0	0	1	0	0	0	0	0	0	0	0	0	0	0	0	0	0	0	0	0	0	0	0	0	0	1	0	0	0	0	0	0	2	0	0	0	0	0	0	0	0	0	0	0	0	0	0	0	0	0	0	0	0	0	4	0	0	0	0	0
KRT8P37	0	0	0	0	0	0	0	0	0	0	0	0	0	0	0	0	0	0	0	0	0	0	0	0	0	0	0	0	0	0	0	0	0	1	0	0	0	0	0	0	0	0	0	0	0	0	0	0	0	0	0	0	0	0	0	0	0	0	0	0	0	0	0	0	0	1	0	0	0	0	0	0	0	0	0	0	0	0	0	0	0	0	0	0	0	1
KRT8P38	0	0	0	0	0	0	0	0	0	0	0	0	0	0	0	0	0	0	0	0	0	0	0	0	0	0	0	0	0	0	0	0	0	0	0	0	0	0	0	0	0	0	0	0	0	0	0	0	0	0	0	1	0	0	0	0	0	0	0	0	0	0	0	0	0	0	0	0	0	0	0	0	0	0	0	0	0	0	0	0	0	0	0	0	0	0
KRT8P39	0	0	0	0	0	0	0	0	0	0	0	1	0	0	1	0	0	0	0	0	0	0	0	0	0	0	0	0	0	0	0	0	0	0	0	0	0	0	1	0	0	0	0	0	0	1	0	0	0	0	0	0	0	0	0	0	0	0	0	0	0	0	0	0	0	1	2	0	0	0	0	1	0	0	0	0	0	0	0	0	0	0	0	0	0	1
KRT8P4	0	0	0	0	0	0	0	0	0	1	0	0	0	0	0	0	0	0	0	0	0	0	0	0	0	0	0	0	0	0	0	0	0	0	0	0	0	0	0	0	0	0	0	0	0	0	0	0	0	0	0	0	0	0	0	0	0	0	0	0	0	1	0	0	0	0	0	0	0	0	0	0	0	0	0	0	0	0	0	0	0	0	0	0	0	0
KRT8P40	0	0	0	0	0	0	0	0	0	0	0	0	0	0	0	0	0	0	0	0	0	0	0	0	0	0	0	0	0	0	0	0	0	0	0	0	0	0	0	0	0	0	0	0	0	0	0	0	0	0	0	0	0	0	0	0	0	0	0	0	0	0	0	0	0	0	0	0	0	0	0	0	1	0	0	0	0	0	0	0	0	0	0	0	0	0
KRT8P41	0	0	0	0	0	0	0	0	0	0	0	0	0	0	0	0	0	0	0	0	0	0	0	0	0	0	0	0	0	0	0	0	0	0	0	0	0	0	0	0	0	0	0	0	0	0	0	0	0	0	1	0	32	0	0	0	0	0	0	0	0	0	0	0	0	0	0	0	0	0	0	0	0	0	0	0	0	0	0	0	0	0	0	0	0	0
KRT8P42	0	0	0	0	0	0	0	0	0	0	0	0	0	0	0	0	0	0	0	0	0	0	0	0	0	0	0	0	0	0	0	0	0	0	0	0	0	0	0	0	0	0	0	0	0	0	0	0	0	0	0	0	0	0	0	0	0	0	0	0	0	0	0	1	0	0	0	0	0	0	0	0	0	0	0	0	0	0	0	0	0	0	0	0	0	0
KRT8P43	0	0	0	0	0	0	0	1	0	0	0	0	0	0	0	0	0	0	0	0	0	0	0	0	0	0	0	0	0	0	0	0	0	0	0	0	0	0	0	0	0	0	0	0	0	0	0	0	0	0	0	0	0	0	0	0	0	0	0	0	0	0	0	0	0	0	0	0	0	0	0	0	0	0	0	0	0	0	0	0	1	0	0	0	0	0
KRT8P44	0	0	0	0	0	0	0	0	0	0	0	0	0	0	0	0	0	0	0	0	0	0	0	0	0	0	0	0	0	0	0	0	0	0	0	0	0	0	0	0	0	0	0	0	0	0	0	0	0	0	0	0	0	0	0	0	0	0	0	0	0	1	0	0	0	0	0	0	0	0	0	0	0	0	0	0	0	0	0	0	0	0	0	0	0	0
KRT8P45	0	0	1	0	0	0	0	0	0	0	1	0	1	0	1	1	0	0	0	0	0	0	0	0	0	0	0	0	0	0	0	0	0	2	0	1	0	0	0	0	0	0	0	0	0	0	0	0	0	0	0	0	0	0	1	0	0	0	1	0	0	0	0	0	3	2	1	0	3	0	0	1	0	0	0	0	0	0	0	0	1	0	0	0	0	0
KRT8P46	1	0	0	0	0	0	0	0	1	0	1	0	0	0	0	0	0	0	0	0	0	1	0	0	0	0	0	0	0	0	0	0	0	0	0	0	0	0	1	0	0	0	0	0	0	0	0	0	0	0	0	0	0	0	0	0	0	0	0	0	0	1	0	0	0	0	0	0	0	0	0	0	0	0	0	0	0	0	0	0	0	0	0	0	0	0
KRT8P47	1	0	0	0	0	0	0	0	0	0	0	0	0	0	0	0	0	0	0	0	0	0	0	0	0	0	0	0	0	0	0	0	0	0	0	0	0	0	0	0	0	0	0	0	0	0	1	0	0	0	0	0	0	0	0	1	0	0	0	0	0	0	0	0	0	0	1	1	1	0	1	0	0	0	0	0	0	0	0	0	1	0	0	0	0	0
KRT8P48	0	0	9	0	0	0	0	0	0	0	0	0	0	0	0	1	0	0	0	0	0	0	0	0	4	0	0	0	0	7	0	0	0	0	0	0	0	0	0	0	0	0	0	0	0	0	0	0	0	0	0	0	0	0	0	0	0	0	0	0	0	0	0	0	0	0	0	1	1	0	0	0	0	0	0	0	0	0	0	0	0	0	0	0	0	0
KRT8P49	0	0	0	0	0	0	0	0	0	0	0	0	0	0	0	0	0	0	0	1	0	0	0	0	0	0	0	0	0	0	0	0	0	0	0	0	0	0	0	0	0	0	0	0	0	0	0	0	0	0	0	0	0	0	0	0	0	0	0	0	0	0	0	0	0	1	0	0	0	0	0	0	0	0	0	0	0	0	0	0	0	0	0	0	0	0
KRT8P5	0	0	1	0	0	0	0	0	0	0	0	0	0	0	0	0	0	0	0	0	0	0	0	0	0	0	0	0	0	0	0	0	0	0	0	0	0	0	0	0	0	0	0	0	0	0	0	0	0	0	0	1	0	0	0	0	0	0	0	0	0	0	0	0	1	0	0	0	0	0	0	0	0	0	0	0	0	0	0	0	0	0	0	0	0	0
KRT8P50	0	0	0	0	0	0	0	1	0	1	0	0	0	0	0	0	0	0	0	0	0	0	0	0	0	0	0	0	0	0	0	0	0	0	0	0	0	1	0	0	0	0	0	0	0	0	0	0	0	0	0	0	0	0	0	0	0	0	0	1	0	0	0	0	0	0	0	0	0	0	0	0	0	0	0	0	0	0	0	0	0	0	0	0	0	0
KRT8P51	0	0	0	0	0	0	0	0	0	0	0	0	0	0	0	0	0	0	0	0	0	0	0	0	0	0	0	0	0	0	0	0	0	0	0	0	0	0	0	0	0	0	0	0	0	0	0	0	0	0	0	0	0	0	0	0	0	0	0	0	0	0	0	0	0	0	0	0	0	0	0	0	0	0	0	0	0	0	0	0	0	0	0	0	0	0
KRT8P6	0	0	0	0	0	0	0	0	0	0	0	0	0	0	0	0	0	0	0	0	0	0	0	0	0	0	0	0	0	0	0	0	0	0	0	0	0	0	0	0	0	0	0	0	0	0	0	0	0	0	0	0	0	0	0	0	0	0	0	0	0	0	0	0	0	0	0	0	0	0	0	0	0	0	0	0	0	0	0	0	0	0	0	0	0	0
KRT8P7	0	0	0	0	0	0	0	0	1	0	0	0	0	0	0	0	0	0	0	0	0	0	0	0	0	0	0	0	0	0	0	0	0	0	0	0	0	0	0	0	0	0	0	0	0	0	0	0	0	0	0	0	0	0	0	0	0	0	0	0	0	0	0	0	0	0	0	0	0	0	1	0	0	0	0	0	0	0	0	0	0	0	0	0	0	0
KRT8P8	0	0	0	0	0	0	0	0	0	0	0	0	0	0	0	0	0	0	0	0	0	0	0	0	0	0	0	0	0	0	0	0	1	0	0	0	0	0	0	0	0	0	0	0	0	0	0	0	0	0	0	0	0	0	0	0	0	0	1	0	0	0	0	0	0	1	0	0	0	0	0	0	0	0	0	0	0	0	0	0	1	0	0	0	0	1
KRT8P9	0	1	0	0	0	0	0	0	0	0	0	0	0	0	0	0	0	0	0	0	0	0	0	0	0	0	0	1	0	0	0	0	0	0	0	0	0	0	0	0	0	0	0	0	0	0	0	0	0	0	0	0	0	0	0	0	0	0	0	0	0	0	0	0	0	1	0	0	0	0	0	0	0	0	0	0	0	0	0	0	0	0	0	0	0	0
KRT9	0	0	0	0	0	0	0	0	0	0	0	0	0	0	0	0	0	0	0	0	0	0	0	0	0	0	0	0	0	0	0	0	0	0	0	0	0	0	0	0	0	0	0	0	0	0	0	0	0	0	0	0	0	0	0	0	0	0	0	0	0	0	0	0	0	0	0	0	0	0	0	0	0	0	0	0	0	0	0	0	0	0	0	0	0	0
KRT90P	0	0	0	0	0	0	0	0	0	0	0	0	0	0	0	0	0	0	0	0	0	0	0	0	0	0	0	0	0	0	0	0	0	0	0	0	0	0	0	0	0	0	0	0	0	0	0	0	0	0	0	0	0	0	0	0	0	0	0	0	0	0	0	0	0	0	0	0	0	0	0	0	0	0	0	0	0	0	0	0	0	0	0	0	1	0
KRTAP1-1	0	0	0	0	0	0	0	0	0	0	0	0	0	0	0	0	0	0	0	0	0	0	0	0	0	0	0	0	0	0	0	0	0	0	0	0	0	0	0	0	0	0	0	0	0	0	0	0	0	0	0	0	0	0	0	0	0	0	0	0	0	0	0	0	0	0	0	0	0	0	0	0	0	0	0	0	0	0	0	0	0	0	0	0	0	0
KRTAP1-3	0	0	0	0	0	0	0	0	0	0	0	0	0	0	0	0	0	0	0	0	0	0	0	0	0	0	0	0	0	0	0	0	0	0	0	0	0	0	0	0	0	0	0	0	0	0	0	0	0	0	0	0	0	0	0	0	0	0	0	0	0	0	0	0	0	0	0	0	0	0	0	0	0	0	0	0	0	0	0	0	0	0	0	0	0	0
KRTAP1-4	0	0	0	0	0	0	0	0	0	0	0	0	0	0	0	0	0	0	0	0	0	0	0	0	0	0	0	0	0	0	0	0	0	0	0	0	0	0	0	0	0	0	0	0	0	0	0	0	0	0	0	0	0	0	0	0	0	0	0	0	0	0	0	0	0	0	0	0	0	0	0	0	0	0	0	0	0	0	0	0	0	0	0	0	0	0
KRTAP1-5	0	0	0	0	0	0	0	0	0	0	0	0	0	0	0	0	0	0	0	0	0	0	0	0	0	0	0	0	0	0	0	0	0	0	0	0	0	0	0	0	0	0	0	0	0	0	0	0	0	0	0	0	0	0	0	0	0	0	0	0	0	0	0	0	0	0	0	0	0	0	0	0	0	0	0	0	0	0	0	0	0	0	0	0	0	0
KRTAP10-1	0	0	0	0	0	0	0	0	0	0	0	0	0	0	0	0	0	0	0	0	0	0	0	0	0	0	0	0	0	0	0	0	0	0	0	0	0	0	0	0	0	0	0	0	0	0	0	0	0	0	0	0	0	0	0	0	0	0	0	0	0	0	0	0	0	0	0	0	0	0	0	0	0	0	0	0	0	0	0	0	0	0	0	0	0	0
KRTAP10-10	0	0	0	0	0	0	0	0	0	0	0	0	0	0	0	0	0	0	0	0	1	0	0	0	0	0	0	0	0	0	0	0	0	0	0	0	0	0	0	0	0	0	0	0	0	0	0	0	0	0	1	0	0	0	0	0	0	0	0	0	0	0	0	0	0	0	0	0	0	0	0	0	0	0	0	0	0	0	0	0	0	0	0	0	0	0
KRTAP10-11	0	0	0	0	0	0	0	0	0	0	0	0	0	0	0	0	0	0	0	0	0	0	0	0	0	0	0	0	0	0	0	0	0	0	0	0	0	0	0	0	0	0	0	0	0	0	0	0	0	0	0	0	0	0	0	0	0	0	0	0	0	0	0	0	0	0	0	0	0	0	0	0	0	0	0	0	0	0	0	0	0	0	0	0	0	0
KRTAP10-12	0	0	0	0	0	0	0	0	0	0	0	0	0	0	0	0	0	0	0	0	0	0	0	0	0	0	0	0	0	0	0	0	0	0	0	0	0	0	0	0	0	0	0	0	0	0	0	0	0	0	0	0	0	0	0	0	0	0	0	0	0	0	0	0	0	0	0	0	0	0	0	0	0	0	0	0	0	0	0	0	0	0	0	0	0	0
KRTAP10-13P	0	0	0	0	0	0	0	0	0	0	0	0	0	0	0	0	0	0	0	0	0	0	0	0	0	0	0	0	0	0	0	0	0	0	0	0	0	0	0	0	0	0	0	0	0	0	0	0	0	0	0	0	0	0	0	0	0	0	0	0	0	0	0	0	0	0	0	0	0	0	0	0	0	0	0	0	0	0	0	0	0	0	0	0	0	0
KRTAP10-2	0	0	0	0	0	0	0	0	0	0	0	0	0	0	0	0	0	0	0	0	0	0	0	0	0	0	0	0	0	0	0	0	0	0	0	0	0	0	0	0	0	0	0	0	0	0	0	0	0	0	0	0	0	0	0	0	0	0	0	0	0	0	0	0	0	0	0	0	0	0	0	0	0	0	0	0	0	0	0	0	0	0	0	0	0	0
KRTAP10-3	0	0	0	0	0	0	0	0	0	0	0	0	0	0	0	0	0	0	0	0	0	0	0	0	0	0	0	0	0	0	0	0	0	0	0	0	0	0	0	0	0	0	0	0	0	0	0	0	0	0	0	0	0	0	0	0	0	0	0	0	0	0	0	0	0	0	0	0	0	0	0	0	0	0	0	0	0	0	0	0	0	0	0	0	0	0
KRTAP10-4	0	0	0	0	0	0	0	0	0	0	0	0	0	0	0	0	0	0	0	0	0	0	0	0	0	0	0	0	0	0	0	0	0	0	0	0	0	0	0	0	0	0	0	0	0	0	0	0	0	0	0	0	0	0	0	0	0	0	0	0	0	0	0	0	0	0	0	0	0	0	0	0	0	0	0	0	0	0	0	0	0	0	0	0	0	0
KRTAP10-5	0	0	0	0	0	0	0	0	0	0	0	0	0	0	0	0	0	0	0	0	0	0	0	0	0	0	0	0	0	0	0	0	0	0	0	0	0	0	0	0	0	0	0	0	0	0	0	0	0	0	0	0	0	0	0	0	0	0	0	0	0	0	0	0	0	0	0	0	0	0	0	0	0	0	0	0	0	0	0	0	0	0	0	0	0	0
KRTAP10-6	0	0	0	0	0	0	0	0	0	0	0	0	0	0	0	0	0	0	0	0	0	0	0	0	0	0	0	0	0	0	0	0	0	0	0	0	0	0	0	0	0	0	0	0	0	0	0	0	0	0	0	0	0	0	0	0	0	0	0	0	0	0	0	0	0	0	0	0	0	0	0	0	0	0	0	0	0	0	0	0	0	0	0	0	0	0
KRTAP10-7	0	0	0	0	0	0	0	0	0	0	0	0	0	0	0	0	0	0	0	0	1	0	0	0	0	0	0	0	0	0	0	0	0	0	0	0	0	0	0	0	0	0	0	0	0	0	0	0	0	0	0	0	0	0	0	0	0	0	0	0	0	0	0	0	0	0	0	0	0	0	0	0	0	0	0	0	0	0	0	0	0	0	0	0	0	0
KRTAP10-8	0	0	0	0	0	0	0	0	0	0	0	0	0	0	0	0	0	0	0	0	0	0	0	0	0	0	0	0	0	0	0	0	0	0	0	0	0	0	0	0	0	0	0	0	0	0	0	0	0	0	0	0	0	0	0	0	0	0	0	0	0	0	0	0	0	0	0	0	0	0	0	0	0	0	0	0	0	0	0	0	0	0	0	0	0	0
KRTAP10-9	0	0	0	0	0	0	0	0	0	0	0	0	0	0	0	0	0	0	0	0	0	0	0	0	0	0	0	0	0	0	0	0	0	0	0	0	0	0	0	0	0	0	0	0	0	0	0	0	0	0	0	0	0	0	0	0	0	0	0	0	0	0	0	0	0	0	0	0	0	0	0	0	0	0	0	0	0	0	0	0	0	0	0	0	0	0
KRTAP11-1	0	0	0	0	0	0	0	0	0	0	0	0	0	0	0	0	0	0	0	0	0	0	0	0	0	0	0	0	0	0	0	0	0	0	0	0	0	0	0	0	0	0	0	0	0	0	0	0	0	0	0	0	0	0	0	0	0	0	0	0	0	0	0	0	0	0	0	0	0	0	0	0	0	0	0	0	0	0	0	0	0	0	0	0	0	0
KRTAP12-1	0	0	0	0	0	0	0	0	0	0	0	0	0	0	0	0	0	0	0	0	0	0	0	0	0	0	0	0	0	0	0	0	0	0	0	0	0	0	0	0	0	0	0	0	0	0	0	0	0	0	0	0	0	0	0	0	0	0	0	0	0	0	0	0	0	0	0	0	0	0	0	0	0	0	0	0	0	0	0	0	0	0	0	0	0	0
KRTAP12-2	0	0	0	0	0	0	0	0	0	0	0	0	0	0	0	0	0	0	0	0	0	0	0	0	0	0	0	0	0	0	0	0	0	0	0	0	0	0	0	0	0	0	0	0	0	0	0	0	0	0	0	0	0	0	0	0	0	0	0	0	0	0	0	0	0	0	0	0	0	0	0	0	0	0	0	0	0	0	0	0	0	0	0	0	0	0
KRTAP12-3	0	0	0	0	0	0	0	0	0	0	0	0	0	0	0	0	0	0	0	0	0	0	0	0	0	0	0	0	0	0	0	0	0	0	0	0	0	0	0	0	0	0	0	0	0	0	0	0	0	0	0	0	0	0	0	0	0	0	0	0	0	0	0	0	0	0	0	0	0	0	0	0	0	0	0	0	0	0	0	0	0	0	0	0	0	0
KRTAP12-4	0	0	0	0	0	0	0	0	0	0	0	0	0	0	0	0	0	0	0	0	0	0	0	0	0	0	0	0	0	0	0	0	0	0	0	0	0	0	0	0	0	0	0	0	0	0	0	0	0	0	0	0	0	0	0	0	0	0	0	0	0	0	0	0	0	0	0	0	0	0	0	0	0	0	0	0	0	0	0	0	0	0	0	0	0	0
KRTAP13-1	0	0	0	0	0	0	0	0	0	0	0	0	0	0	0	0	0	0	0	0	0	0	0	0	0	0	0	0	0	0	0	18	0	0	0	0	0	0	0	0	0	0	0	0	0	0	0	0	0	0	0	0	0	0	0	0	0	0	0	0	0	0	0	0	0	0	0	0	0	0	0	0	0	0	0	0	0	0	0	0	0	0	0	0	0	0
KRTAP13-2	0	0	0	0	0	0	0	0	0	0	0	0	0	0	0	0	0	0	0	0	0	0	0	0	0	0	0	0	0	0	0	0	0	0	0	0	0	0	0	0	0	0	0	0	0	0	0	0	0	0	0	0	0	0	0	0	0	0	0	0	0	0	0	0	0	0	0	0	0	0	0	0	0	0	0	0	0	0	0	0	0	0	0	0	0	0
KRTAP13-3	0	0	0	0	0	0	0	0	0	0	0	0	0	0	0	0	0	0	0	0	0	0	0	0	0	0	0	0	0	0	0	0	0	0	0	0	0	0	0	0	0	0	0	0	0	0	0	0	0	0	1	0	0	0	0	0	0	0	0	0	0	0	0	0	0	0	0	0	0	0	0	0	0	0	0	0	0	0	0	0	0	0	0	0	0	0
KRTAP13-4	0	0	0	0	0	0	0	0	0	0	0	0	0	0	0	0	0	0	0	0	0	0	0	0	0	0	0	0	0	0	0	0	0	0	0	0	0	0	0	0	0	0	0	0	0	0	0	0	0	0	1	0	0	0	0	0	0	0	0	0	0	0	0	0	0	0	0	0	0	0	0	0	0	0	0	0	0	0	0	0	0	0	0	0	0	0
KRTAP13-5P	0	0	0	0	0	0	0	0	0	0	0	0	0	0	0	0	0	0	0	0	0	0	0	0	0	0	0	0	0	0	0	0	0	0	0	0	0	0	0	0	0	0	0	0	0	0	0	0	0	0	0	0	0	0	0	0	0	0	0	0	0	0	0	0	0	0	0	0	0	0	0	0	0	0	0	0	0	0	0	0	0	0	0	0	0	0
KRTAP13-6P	0	0	0	0	0	0	0	0	0	0	0	0	0	0	0	0	0	0	0	0	0	0	0	0	0	0	0	0	0	0	0	0	0	0	0	0	0	0	0	0	0	0	0	0	0	0	0	0	0	0	0	0	0	0	0	0	0	0	0	0	0	0	0	0	0	0	0	0	0	0	0	0	0	0	0	0	0	0	0	0	0	0	0	0	0	0
KRTAP15-1	0	0	0	0	0	0	0	0	0	0	0	0	0	0	0	0	0	0	0	0	0	0	0	0	0	0	0	0	0	0	0	0	0	0	0	0	0	0	0	0	0	0	0	0	0	0	0	0	0	0	0	0	0	0	0	0	0	0	0	0	0	0	0	0	0	0	0	0	0	0	0	0	0	0	0	0	0	0	0	0	0	0	0	0	0	0
KRTAP16-1	0	0	0	0	0	0	0	0	0	0	0	0	0	0	0	0	0	0	0	0	0	0	0	0	0	0	0	0	0	0	0	0	0	0	0	0	0	0	0	0	0	0	0	0	0	0	0	0	0	0	0	0	0	0	0	0	0	0	0	0	0	0	0	0	0	0	0	0	0	0	0	0	0	0	0	0	0	0	0	0	0	0	0	0	0	0
KRTAP17-1	0	0	0	0	0	0	0	0	0	0	0	0	0	0	0	0	0	0	0	0	0	0	0	0	0	0	0	0	0	0	0	0	0	0	0	0	0	0	0	0	0	0	0	0	0	0	0	0	0	0	0	0	0	0	0	0	0	0	0	0	0	0	0	0	0	0	0	0	0	0	0	0	0	0	0	0	0	0	0	0	0	0	0	0	0	0
KRTAP19-1	0	0	0	0	0	0	0	0	0	0	0	0	0	0	0	0	0	0	0	0	0	0	0	0	0	0	0	0	0	0	0	0	0	0	0	0	0	0	0	0	0	0	0	0	0	0	0	0	0	0	0	0	0	0	0	0	0	0	0	0	0	0	0	0	0	0	0	0	0	0	0	0	0	0	0	0	0	0	0	0	0	0	0	0	0	0
KRTAP19-10P	0	0	0	0	0	0	0	0	0	0	0	0	0	0	0	0	0	0	0	0	0	0	0	0	0	0	0	0	0	0	0	0	0	0	0	0	0	0	0	0	0	0	0	0	0	0	0	0	0	0	0	0	0	0	0	0	0	0	0	0	0	0	0	0	0	0	0	0	0	0	0	0	0	0	0	0	0	0	0	0	0	0	0	0	0	0
KRTAP19-11P	0	0	0	0	0	0	0	0	0	0	0	0	0	0	0	0	0	0	0	0	0	0	0	0	0	0	0	0	0	0	0	0	0	0	0	0	0	0	0	0	0	0	0	0	0	0	0	0	0	0	0	0	0	0	0	0	0	0	0	0	0	0	0	0	0	0	0	0	0	0	0	0	0	0	0	0	0	0	0	0	0	0	0	0	0	0
KRTAP19-2	0	0	0	0	0	0	0	0	0	0	0	0	0	0	0	0	0	0	0	0	0	0	0	0	0	0	0	0	0	0	0	0	0	0	0	0	0	0	0	0	0	0	0	0	0	0	0	0	0	0	0	0	0	0	0	0	0	0	0	0	0	0	0	0	0	0	0	0	0	0	0	0	0	0	0	0	0	0	0	0	0	0	0	0	0	0
KRTAP19-3	0	0	0	0	0	0	0	0	0	0	0	0	0	0	0	0	0	0	0	0	0	0	0	0	0	0	0	0	0	0	0	0	0	0	0	0	0	0	0	0	0	0	0	0	0	0	0	0	0	0	0	0	0	0	0	0	0	0	0	0	0	0	0	0	0	0	0	0	0	0	0	0	0	0	0	0	0	0	0	0	0	0	0	0	0	0
KRTAP19-4	0	0	0	0	0	0	0	0	0	0	0	0	0	0	0	0	0	0	0	0	0	0	0	0	0	0	0	0	0	0	0	0	0	0	0	0	0	0	0	0	0	0	0	0	0	0	0	0	0	0	0	0	0	0	0	0	0	0	0	0	0	0	0	0	0	0	0	0	0	0	0	0	0	0	0	0	0	0	0	0	0	0	0	0	0	0
KRTAP19-5	0	0	0	0	0	0	0	0	0	0	0	0	0	0	0	0	0	0	0	0	0	0	0	0	0	0	0	0	0	0	0	0	0	0	0	0	0	0	0	0	0	0	0	0	0	0	0	0	0	0	0	0	0	0	0	0	0	0	0	0	0	0	0	0	0	0	0	0	0	0	0	0	0	0	0	0	0	0	0	0	0	0	0	0	0	0
KRTAP19-6	0	0	0	0	0	0	0	0	0	0	0	0	0	0	0	0	0	0	0	0	0	0	0	0	0	0	0	0	0	0	0	0	0	0	0	0	0	0	0	0	0	0	0	0	0	0	0	0	0	0	0	0	0	0	0	0	0	0	0	0	0	0	0	0	0	0	0	0	0	0	0	0	0	0	0	0	0	0	0	0	0	0	0	0	0	0
KRTAP19-7	0	0	0	0	0	0	0	0	0	0	0	0	0	0	0	0	0	0	0	0	0	0	0	0	0	0	0	0	0	0	0	0	0	0	0	0	0	0	0	0	0	0	0	0	0	0	0	0	0	0	0	0	0	0	0	0	0	0	0	0	0	0	0	0	0	0	0	0	0	0	0	0	0	0	0	0	0	0	0	0	0	0	0	0	0	0
KRTAP19-8	0	0	0	0	0	0	0	0	0	0	0	0	0	0	0	0	0	0	0	0	0	0	0	0	0	0	0	0	0	0	0	0	0	0	0	0	0	0	0	0	0	0	0	0	0	0	0	0	0	0	0	0	0	0	0	0	0	0	0	0	0	0	0	0	0	0	0	0	0	0	0	0	0	0	0	0	0	0	0	0	0	0	0	0	0	0
KRTAP19-9P	0	0	0	0	0	0	0	0	0	0	0	0	0	0	0	0	0	0	0	0	0	0	0	0	0	0	0	0	0	0	0	0	0	0	0	0	0	0	0	0	0	0	0	0	0	0	0	0	0	0	0	0	0	0	0	0	0	0	0	0	0	0	0	0	0	0	0	0	0	0	0	0	0	0	0	0	0	0	0	0	0	0	0	0	0	0
KRTAP2-1	0	0	0	0	0	0	0	0	0	0	0	0	0	0	0	0	0	0	0	0	0	0	0	0	0	0	0	0	0	0	0	0	0	0	0	0	0	0	0	0	0	0	0	0	0	0	0	0	0	0	0	0	0	0	0	0	0	0	0	0	0	0	0	0	0	0	0	0	0	0	0	0	0	0	0	0	0	0	0	0	0	0	0	0	0	0
KRTAP2-2	0	0	0	0	0	0	0	0	0	0	0	0	0	0	0	0	0	0	0	0	0	0	0	0	0	0	0	0	0	0	0	0	0	0	0	0	0	0	0	0	0	0	0	0	0	0	0	0	0	0	0	0	0	0	0	0	0	0	0	0	0	0	0	0	0	0	0	0	0	0	0	0	0	0	0	0	0	0	0	0	0	0	0	0	0	0
KRTAP2-3	0	0	0	0	0	0	0	0	0	0	0	0	0	0	0	0	0	0	0	0	0	0	0	0	0	0	0	0	0	0	0	0	0	0	0	0	0	0	0	0	0	0	0	0	0	0	0	0	0	0	0	0	0	0	0	0	0	0	0	0	0	0	0	0	0	0	0	20	0	0	0	0	0	0	0	0	0	0	0	0	0	0	0	0	0	0
KRTAP2-4	0	0	0	0	0	0	0	0	0	0	0	0	0	0	0	0	0	0	0	0	0	0	0	0	0	0	0	0	0	0	0	0	0	0	0	0	0	0	0	0	0	0	0	0	0	0	0	0	0	0	0	0	0	0	0	0	0	0	0	0	0	0	0	0	0	0	0	0	0	0	0	0	0	0	0	0	0	0	0	0	0	0	0	0	0	0
KRTAP2-5P	0	0	0	0	0	0	0	0	0	0	0	0	0	0	0	0	0	0	0	0	0	0	0	0	0	0	0	0	0	0	0	0	0	0	0	0	0	0	0	0	0	0	0	0	0	0	0	0	0	0	0	0	0	0	0	0	0	0	0	0	0	0	0	0	0	0	0	0	0	0	0	0	0	0	0	0	0	0	0	0	0	0	0	0	0	0
KRTAP20-1	0	0	0	0	0	0	0	0	0	0	0	0	0	0	0	0	0	0	0	0	0	0	0	0	0	0	0	0	0	0	0	0	0	0	0	0	0	0	0	0	0	0	0	0	0	0	0	0	0	0	0	0	0	0	0	0	0	0	0	0	0	0	0	0	0	0	0	0	0	0	0	0	0	0	0	0	0	0	0	0	0	0	0	0	0	0
KRTAP20-2	0	0	0	0	0	0	0	0	0	0	0	0	0	0	0	0	0	0	0	0	0	0	0	0	0	0	0	0	0	0	0	0	0	28	0	0	0	0	0	0	0	0	0	0	0	0	0	0	0	0	0	0	0	0	0	0	0	0	0	0	0	0	0	0	0	0	0	0	0	0	0	0	0	0	0	0	0	0	0	0	0	0	0	0	0	0
KRTAP20-3	0	0	0	0	0	0	0	0	0	0	0	0	0	0	0	0	0	0	0	0	0	0	0	0	0	0	0	0	0	0	0	0	0	0	0	0	0	0	0	0	0	0	0	0	0	0	0	0	0	0	0	0	0	0	0	0	0	0	0	0	0	0	0	0	0	0	0	0	0	0	0	0	0	0	0	0	0	0	0	0	0	0	0	0	0	0
KRTAP20-4	0	0	0	0	0	0	0	0	0	0	0	0	0	0	0	0	0	0	0	0	0	0	0	0	0	0	0	0	0	0	0	0	0	0	0	0	0	0	0	0	0	0	0	0	0	0	0	0	0	0	0	0	0	0	0	0	0	0	0	0	0	0	0	0	0	0	0	0	0	0	0	0	0	0	0	0	0	0	0	0	0	0	0	0	0	0
KRTAP21-1	0	0	0	0	0	0	0	0	0	0	0	0	0	0	0	0	0	0	0	0	0	0	0	0	0	0	0	0	0	0	0	0	0	0	0	0	0	0	0	0	0	0	0	0	0	0	0	0	0	0	0	0	0	0	0	0	0	0	0	0	0	0	0	0	0	0	0	0	0	7	0	0	0	0	0	0	0	0	0	0	0	0	0	0	0	0
KRTAP21-2	0	0	0	0	0	0	0	0	0	0	0	0	0	0	0	0	0	0	0	0	0	0	0	0	0	0	0	0	0	0	0	0	0	0	0	0	0	0	0	0	0	0	0	0	0	0	0	0	0	0	0	0	0	0	0	0	0	0	0	0	0	0	0	0	0	0	0	0	0	0	0	0	0	0	0	0	0	0	0	0	0	0	0	0	0	0
KRTAP21-3	0	0	0	0	0	0	0	0	0	0	0	0	0	0	0	0	0	0	0	0	0	0	0	0	0	0	0	0	0	0	0	0	0	0	0	0	0	0	0	0	0	0	0	0	0	0	0	0	0	0	0	0	0	0	0	0	0	0	0	0	0	0	0	0	0	0	0	0	0	0	0	0	0	0	0	0	0	0	0	0	0	0	0	0	0	0
KRTAP21-4P	0	0	0	0	0	0	0	0	0	0	0	0	0	0	0	0	0	0	0	0	0	0	0	0	0	0	0	0	0	0	0	0	0	0	0	0	0	0	0	0	0	0	0	0	0	0	0	0	0	0	0	0	0	0	0	0	0	0	0	0	0	0	0	0	0	0	0	0	0	0	0	0	0	0	0	0	0	0	0	0	0	0	0	0	0	0
KRTAP22-1	0	0	0	0	0	0	0	0	0	0	0	0	0	0	0	0	0	0	0	0	0	0	0	0	0	0	0	0	0	0	0	0	0	0	0	0	0	0	0	0	0	0	0	0	0	0	0	0	0	0	0	0	0	0	0	0	0	0	0	0	0	0	0	0	0	0	0	0	0	0	0	0	0	0	0	0	0	0	0	0	0	0	0	0	0	0
KRTAP22-2	0	0	0	0	0	0	0	0	0	0	0	0	0	0	0	0	0	0	0	0	0	0	0	0	0	0	0	0	0	0	0	0	0	0	0	0	0	0	0	0	0	0	0	0	0	0	0	0	0	0	0	0	0	0	0	0	0	0	0	0	0	0	0	0	0	0	0	0	0	0	0	0	0	0	0	0	0	0	0	0	0	0	0	0	0	0
KRTAP23-1	0	0	0	0	0	0	0	0	0	0	0	0	0	0	0	0	0	0	0	0	0	0	0	0	0	0	0	0	0	0	0	0	0	0	0	0	0	0	0	0	0	0	0	0	0	0	0	0	0	0	0	0	0	0	0	0	0	0	0	0	0	0	0	0	0	0	0	0	0	0	0	0	0	0	0	0	0	0	0	0	0	0	0	0	0	0
KRTAP24-1	0	0	0	0	0	0	0	0	0	0	0	0	0	0	0	0	0	0	0	0	0	0	0	0	0	0	0	0	0	0	0	0	0	0	0	0	0	0	0	0	0	0	0	0	0	0	0	0	0	0	0	0	0	0	0	0	0	0	0	0	0	0	0	0	0	0	0	0	0	0	0	0	0	0	0	0	0	0	0	0	0	0	0	0	0	0
KRTAP25-1	0	0	0	0	0	0	0	0	0	0	0	0	0	0	0	0	0	0	0	0	0	0	0	0	0	0	0	0	0	0	0	0	0	0	0	0	0	0	0	0	0	0	0	0	0	0	0	0	0	0	0	0	0	0	0	0	0	0	0	0	0	0	0	0	0	0	0	0	0	0	0	0	0	0	0	0	0	0	0	0	0	0	0	0	0	0
KRTAP26-1	0	0	0	0	0	0	0	0	0	0	0	0	0	0	0	0	0	0	0	0	0	0	0	0	0	0	0	0	0	0	0	0	0	0	0	0	0	0	0	0	0	0	0	0	0	0	0	0	0	0	1	0	0	0	0	0	0	0	0	0	0	0	0	0	0	0	0	0	0	0	0	0	0	0	0	0	0	0	0	0	0	0	0	0	0	0
KRTAP27-1	0	0	0	0	0	0	0	0	0	0	0	0	0	0	0	0	0	0	0	0	0	0	0	0	0	0	0	0	0	0	0	0	0	0	0	0	0	0	0	0	0	0	0	0	0	0	0	0	0	0	0	0	0	0	0	0	0	0	0	0	0	0	0	0	0	0	0	0	0	0	0	0	0	0	0	0	0	0	0	0	0	0	0	0	0	0
KRTAP29-1	0	0	0	0	0	0	0	0	0	0	0	0	0	0	0	0	0	0	0	0	0	0	0	0	0	0	0	0	0	0	0	0	0	0	0	0	0	0	0	0	0	0	0	0	0	0	0	0	0	0	0	0	0	0	0	0	0	0	0	0	0	0	0	0	0	0	0	0	0	0	0	0	0	0	0	0	0	0	0	0	0	0	0	0	0	0
KRTAP3-1	0	0	0	0	0	0	0	0	0	0	0	0	0	0	0	0	0	0	0	0	0	0	0	0	2	0	0	0	0	0	30	0	0	0	0	0	0	0	0	0	0	0	0	0	0	0	0	0	0	0	0	0	2	0	0	0	0	0	0	0	0	0	0	0	0	0	0	10	156	0	0	2	0	0	0	0	10	0	0	0	0	0	0	0	0	0
KRTAP3-2	0	0	0	0	0	0	0	0	0	0	0	0	0	0	0	0	0	0	0	0	0	0	0	0	0	0	0	0	0	0	0	0	0	0	0	0	0	0	0	0	0	0	0	0	0	0	0	0	0	0	0	0	0	0	0	0	0	0	0	0	0	0	0	0	0	0	0	0	0	0	0	0	0	0	0	0	0	0	0	0	0	0	0	0	0	0
KRTAP3-3	0	0	0	0	0	0	0	0	0	0	0	0	0	0	0	0	0	0	0	0	0	0	0	0	0	0	0	0	0	0	0	0	0	0	0	0	0	0	0	0	0	0	0	0	0	0	0	0	0	0	0	0	0	0	0	0	0	0	0	0	0	0	0	0	0	0	0	0	0	0	0	0	0	0	0	0	0	0	0	0	0	0	0	0	0	0
KRTAP3-4P	0	0	0	0	0	0	0	0	0	0	0	0	0	0	0	0	0	0	0	0	0	0	0	0	0	0	0	0	0	0	0	0	0	0	0	0	0	0	0	0	0	0	0	0	0	0	0	0	0	0	0	0	0	0	0	0	0	0	0	0	0	0	0	0	0	0	0	0	0	0	0	0	0	0	0	0	0	0	0	0	0	0	0	0	0	0
KRTAP4-1	0	0	0	0	0	0	0	0	0	0	0	0	0	0	0	0	0	0	0	0	1	0	0	0	0	0	0	0	0	0	0	0	0	0	0	0	0	0	0	0	0	0	0	0	0	0	0	0	0	0	0	0	0	0	0	0	0	0	0	0	0	0	0	0	0	0	0	0	7	0	0	0	0	0	0	0	0	0	0	0	0	0	0	0	0	0
KRTAP4-11	0	0	0	0	0	0	0	0	0	0	0	0	0	0	0	0	0	0	0	0	0	0	0	0	0	0	0	0	0	0	0	0	0	0	0	0	0	0	0	0	0	0	0	0	0	0	0	0	0	0	0	0	0	0	0	0	0	0	0	0	0	0	0	0	0	0	0	0	0	0	0	0	0	0	0	0	0	0	0	0	0	0	0	0	0	0
KRTAP4-12	0	0	0	0	0	0	0	0	0	0	0	0	0	0	0	0	0	0	0	0	0	0	0	0	0	0	0	0	0	0	0	0	0	0	0	0	0	0	0	0	0	0	0	0	0	0	0	0	0	0	0	0	0	0	0	0	0	0	0	0	0	0	0	0	0	0	0	0	0	0	0	0	0	0	0	0	0	0	0	0	0	0	0	0	0	0
KRTAP4-16	0	0	0	0	0	0	0	0	0	0	0	0	0	0	0	0	0	0	0	0	0	0	0	0	0	0	0	0	0	0	0	0	0	0	0	0	0	0	0	0	0	0	0	0	0	0	0	0	0	0	0	0	0	0	0	0	0	0	0	0	0	0	0	0	0	0	0	0	0	0	0	0	0	0	0	0	0	0	0	0	0	0	0	0	0	0
KRTAP4-2	0	0	0	0	0	0	0	0	0	0	0	0	0	0	0	0	0	0	0	0	0	0	0	0	0	0	0	0	0	0	0	0	0	0	0	0	0	0	0	0	0	0	0	0	0	0	0	0	0	0	0	0	0	0	0	0	0	0	0	0	0	0	0	0	0	0	0	0	0	0	0	0	0	0	0	0	0	0	0	0	0	0	0	0	0	0
KRTAP4-3	0	0	0	0	0	0	0	0	0	0	0	0	0	0	0	0	0	0	0	0	0	0	0	0	0	0	0	0	0	0	0	0	0	0	0	0	0	0	0	0	0	0	0	0	0	0	0	0	0	0	0	0	0	0	0	0	0	0	0	0	0	0	0	0	0	0	0	0	0	0	0	0	0	0	0	0	0	0	0	0	0	0	0	0	0	0
KRTAP4-4	0	0	0	0	0	0	0	0	0	0	0	0	0	0	0	0	0	0	0	0	0	0	0	0	0	0	0	0	0	0	0	0	0	0	0	0	0	0	0	0	0	0	0	0	0	0	0	0	0	0	0	0	0	0	0	0	0	0	0	0	0	0	0	0	0	0	0	0	0	0	0	0	0	0	0	0	0	0	0	0	0	0	0	0	0	0
KRTAP4-5	0	0	0	0	0	0	0	0	0	0	0	0	0	0	0	0	0	0	0	0	0	0	0	0	0	0	0	0	0	0	0	0	0	0	0	0	0	0	0	0	0	0	0	0	0	0	0	0	0	0	0	0	0	0	0	0	0	0	0	0	0	0	0	0	0	0	0	0	0	0	0	0	0	0	0	0	0	0	0	0	0	0	0	0	0	0
KRTAP4-6	0	0	0	0	0	0	0	0	0	0	0	0	0	0	0	0	0	0	0	0	0	0	0	0	0	0	0	0	0	0	0	0	0	0	0	0	0	0	0	0	0	0	0	0	0	0	0	0	0	0	0	0	0	0	0	0	0	0	0	0	0	0	0	0	0	0	0	0	0	0	0	0	0	0	0	0	0	0	0	0	0	0	0	0	0	0
KRTAP4-7	0	0	0	0	0	0	0	0	0	0	0	0	0	0	0	0	0	0	0	0	0	0	0	0	0	0	0	0	0	0	0	0	0	0	0	0	0	0	0	0	0	0	0	0	0	0	0	0	0	0	0	0	0	0	0	0	0	0	0	0	0	0	0	0	0	0	0	0	0	0	0	0	0	0	0	0	0	0	0	0	0	0	0	0	0	0
KRTAP4-8	0	0	0	0	0	0	0	0	0	0	0	0	0	0	0	0	0	0	0	0	0	0	0	0	0	0	0	0	0	0	0	0	0	0	0	0	0	0	0	0	0	0	0	0	0	0	0	0	0	0	0	0	0	0	0	0	0	0	0	0	0	0	0	0	0	0	0	0	0	0	0	0	0	0	0	0	0	0	0	0	0	0	0	0	0	0
KRTAP4-9	0	0	0	0	0	0	0	0	0	0	0	0	0	0	0	0	0	0	0	0	0	0	0	0	0	0	0	0	0	0	0	0	0	0	0	0	0	0	0	0	0	0	0	0	0	0	0	0	0	0	0	0	0	0	0	0	0	0	0	0	0	0	0	0	0	0	0	0	0	0	0	0	0	0	0	0	0	0	0	0	0	0	0	0	0	0
KRTAP5-1	0	0	0	0	0	0	0	0	0	0	0	0	0	0	0	0	0	0	0	0	0	0	0	0	0	0	0	0	0	0	0	0	0	0	0	0	0	0	0	0	0	0	0	0	0	0	0	0	0	0	0	0	0	0	0	0	0	0	0	0	0	0	0	0	0	0	0	0	0	0	0	0	0	0	0	0	0	0	0	0	0	0	0	0	0	0
KRTAP5-10	0	0	0	0	0	0	0	0	0	0	0	0	0	0	0	0	0	0	0	0	0	0	0	0	0	0	0	0	0	0	0	0	0	0	0	0	0	0	0	0	0	0	0	0	0	0	0	0	0	0	0	0	0	0	0	0	0	0	0	0	0	0	0	0	0	0	0	0	0	0	0	0	0	0	0	0	0	0	0	0	0	0	0	0	0	0
KRTAP5-11	0	0	0	0	0	0	0	0	0	0	0	0	0	0	0	0	0	0	0	0	0	0	0	0	0	0	0	0	0	0	0	0	0	0	0	0	0	0	0	0	0	13	0	0	0	0	0	0	0	0	0	0	0	3	0	0	0	0	0	0	0	0	0	0	0	0	0	0	0	0	0	0	0	0	0	0	0	0	0	0	0	0	0	0	0	0
KRTAP5-14P	0	0	0	0	0	0	0	0	0	0	0	0	0	0	0	0	0	0	0	0	0	0	0	0	0	0	0	0	0	0	0	0	0	0	0	0	0	0	0	0	0	0	0	0	0	0	0	0	0	0	0	0	0	0	0	0	0	0	0	0	0	0	0	0	0	0	0	0	0	0	0	0	0	0	0	0	0	0	0	0	0	0	0	0	0	0
KRTAP5-2	0	0	0	0	0	0	0	0	0	0	0	0	0	0	0	0	0	0	0	0	0	0	0	0	0	0	0	0	0	0	0	0	0	0	0	0	0	0	0	0	0	0	0	0	0	0	0	0	0	0	0	0	0	0	0	0	0	0	0	0	0	0	0	0	0	0	0	0	0	0	0	0	0	0	0	0	0	0	0	0	0	0	0	0	0	0
KRTAP5-3	0	0	0	0	0	0	0	0	0	0	0	0	0	0	0	0	0	0	0	0	0	0	0	0	0	0	0	0	0	0	0	0	0	0	0	0	0	0	0	0	0	0	0	0	0	0	0	0	0	0	0	0	0	0	0	0	0	0	0	0	0	0	0	0	0	0	0	0	0	0	0	0	0	0	0	0	0	0	0	0	0	0	0	0	0	0
KRTAP5-4	0	0	0	0	0	0	1	0	0	0	0	0	0	0	0	0	0	0	0	1	0	0	0	0	0	0	0	0	0	0	0	1	0	0	0	0	0	0	0	0	0	2	0	0	0	0	2	0	0	0	0	0	0	0	0	1	0	0	0	0	0	0	0	0	0	0	0	0	0	0	0	0	0	0	0	0	0	0	0	0	0	0	0	0	0	0
KRTAP5-5	0	0	0	0	0	0	0	0	0	0	0	0	0	0	0	0	0	0	0	0	0	0	0	0	0	0	0	0	0	0	0	0	0	0	0	0	0	0	0	0	0	0	0	0	0	0	0	0	0	0	0	0	0	0	0	0	0	0	0	0	0	0	0	0	0	0	0	0	0	0	0	0	0	0	0	0	0	0	0	0	0	0	0	0	0	0
KRTAP5-6	0	0	0	0	0	0	0	0	0	0	0	0	0	0	0	0	0	0	0	0	0	0	0	0	0	0	0	0	0	0	0	0	0	0	0	0	0	0	0	0	0	0	0	0	0	0	0	0	0	0	0	0	0	0	0	0	0	0	0	0	0	0	0	0	0	0	0	0	0	0	0	0	0	0	0	0	0	0	0	0	0	0	0	0	0	0
KRTAP5-7	0	0	0	0	0	0	0	0	0	0	0	0	0	0	0	0	0	0	0	0	0	0	0	0	0	0	0	0	0	0	0	0	0	0	0	0	0	0	0	0	0	0	0	0	0	0	0	0	0	0	0	0	0	0	0	0	0	0	0	0	0	0	0	0	0	0	0	0	0	0	0	0	0	0	0	0	0	0	0	0	0	0	0	0	0	0
KRTAP5-8	0	0	0	0	0	0	0	0	0	0	0	0	0	0	0	0	0	0	0	0	0	0	0	0	0	0	0	0	0	0	0	0	0	0	0	0	0	0	0	0	0	0	0	0	0	0	0	0	0	0	0	0	0	0	0	0	0	0	0	0	0	0	0	0	0	0	0	0	0	0	0	0	0	0	0	0	0	0	0	0	0	0	0	0	0	0
KRTAP5-9	0	0	0	0	0	0	0	0	0	0	0	0	0	0	0	0	0	0	0	0	0	0	0	0	0	0	0	0	0	0	0	0	0	0	0	0	0	0	0	0	0	0	0	0	0	0	0	0	0	0	0	0	0	0	0	0	0	0	0	0	0	0	0	0	0	0	0	0	0	0	0	0	0	0	0	0	0	0	0	0	0	0	0	0	0	0
KRTAP6-1	0	0	0	0	0	0	0	0	0	0	0	0	0	0	0	0	0	0	0	0	0	0	0	0	0	0	0	0	0	0	0	0	0	0	0	0	0	0	0	0	0	0	0	0	0	0	0	0	0	0	0	0	0	0	0	0	0	0	0	0	0	0	0	0	0	0	0	0	0	0	0	0	0	0	0	0	0	0	0	0	0	0	0	0	0	0
KRTAP6-2	0	0	0	0	0	0	0	0	0	0	0	0	0	0	0	0	0	0	0	0	0	0	0	0	0	0	0	0	0	0	0	0	0	0	0	0	0	0	0	0	0	0	0	0	0	0	0	0	0	0	0	0	0	0	0	0	0	0	0	0	0	0	0	0	0	0	0	0	0	0	0	0	0	0	0	0	0	0	0	0	0	0	0	0	0	0
KRTAP6-3	0	0	0	0	0	0	0	0	0	0	0	0	0	0	0	0	0	0	0	0	0	0	0	0	0	0	0	0	0	0	0	0	0	0	0	0	0	0	0	0	0	0	0	0	0	0	0	0	0	0	0	0	0	0	0	0	0	0	0	0	0	0	0	0	0	0	0	0	0	0	0	0	0	0	0	0	0	0	0	0	0	0	0	0	0	0
KRTAP7-1	0	0	0	0	0	0	0	0	0	0	0	0	0	0	0	0	0	0	0	0	0	0	0	0	0	0	0	0	0	0	0	0	0	0	0	0	0	0	0	0	0	0	0	0	0	0	0	0	0	0	0	0	0	0	0	0	0	0	0	0	0	0	0	0	0	0	0	0	0	0	0	0	0	0	0	0	0	0	0	0	0	0	0	0	0	0
KRTAP8-1	0	0	0	0	0	0	0	0	0	0	0	0	0	0	0	0	0	0	0	0	0	0	0	0	0	0	0	0	0	0	0	0	0	0	0	0	0	0	0	0	0	0	0	0	0	0	0	0	0	0	0	0	0	0	0	0	0	0	0	0	0	0	0	0	0	0	0	0	0	0	0	0	0	0	0	0	0	0	0	0	0	0	0	0	0	0
KRTAP8-2P	0	0	0	0	0	0	0	0	0	0	0	0	0	0	0	0	0	0	0	0	0	0	0	0	0	0	0	0	0	0	0	0	0	0	0	0	0	0	0	0	0	0	0	0	0	0	0	0	0	0	0	0	0	0	0	0	0	0	0	0	0	0	0	0	0	0	0	0	0	0	0	0	0	0	0	0	0	0	0	0	0	0	0	0	0	0
KRTAP8-3P	0	0	0	0	0	0	0	0	0	0	0	0	0	0	0	0	0	0	0	0	0	0	0	0	0	0	0	0	0	0	0	0	0	0	0	0	0	0	0	0	0	0	0	0	0	0	0	0	0	0	0	0	0	0	0	0	0	0	0	0	0	0	0	0	0	0	0	0	0	0	0	0	0	0	0	0	0	0	0	0	0	0	0	0	0	0
KRTAP9-1	0	0	0	0	0	0	0	0	0	0	0	0	0	0	0	0	0	0	0	0	0	0	0	0	0	0	0	0	0	0	0	0	0	0	0	0	0	0	0	0	0	0	0	0	0	0	0	0	0	0	0	0	0	0	0	0	0	0	0	0	0	0	0	0	0	0	0	0	0	0	0	0	0	0	0	0	0	0	0	0	0	0	0	0	0	0
KRTAP9-10P	0	0	0	0	0	0	0	0	0	0	0	0	0	0	0	0	0	0	0	0	0	0	0	0	0	0	0	0	0	0	0	0	0	0	0	0	0	0	0	0	0	0	0	0	0	0	0	0	0	0	0	0	0	0	0	0	0	0	0	0	0	0	0	0	0	0	0	0	0	0	0	0	0	0	0	0	0	0	0	0	0	0	0	0	0	0
KRTAP9-11P	0	0	0	0	0	0	0	0	0	0	0	0	0	0	0	0	0	0	0	0	0	0	0	0	0	0	0	0	0	0	0	0	0	0	0	0	0	0	0	0	0	0	0	0	0	0	0	0	0	0	0	0	0	0	0	0	0	0	0	0	0	0	0	0	0	0	0	0	0	0	0	0	0	0	0	0	0	0	0	0	0	0	0	0	0	0
KRTAP9-12P	0	0	0	0	0	0	0	0	0	0	0	0	0	0	0	0	0	0	0	0	0	0	0	0	0	0	0	0	0	0	0	0	0	0	0	0	0	0	0	0	0	0	0	0	0	0	0	0	0	0	0	0	0	0	0	0	0	0	0	0	0	0	0	0	0	0	0	0	0	0	0	0	0	0	0	0	0	0	0	0	0	0	0	0	0	0
KRTAP9-2	0	0	0	0	0	0	0	0	0	0	0	0	0	0	0	0	0	0	0	0	0	0	0	0	0	0	0	0	0	0	0	0	0	0	0	0	0	0	0	0	0	0	0	0	0	0	0	0	0	0	0	0	0	0	0	0	0	0	0	0	0	0	0	0	0	0	0	0	0	0	0	0	0	0	0	0	0	0	0	0	0	0	0	0	0	0
KRTAP9-3	0	0	0	0	0	0	0	0	0	0	0	0	0	0	0	0	0	0	0	0	0	0	0	0	0	0	0	0	0	0	0	0	0	0	0	0	0	0	0	0	0	0	0	0	0	0	0	0	0	0	0	0	0	0	0	0	0	0	0	0	0	0	0	0	0	0	0	0	0	0	0	0	0	0	0	0	0	0	0	0	0	0	0	0	0	0
KRTAP9-4	0	0	0	0	0	0	0	0	0	0	0	0	0	0	0	0	0	0	0	0	0	0	0	0	0	0	0	0	0	0	0	0	0	0	0	0	0	0	0	0	0	0	0	0	0	0	0	0	0	0	0	0	0	0	0	0	0	0	0	0	0	0	0	0	0	0	0	0	0	0	0	0	0	0	0	0	0	0	0	0	0	0	0	0	0	0
KRTAP9-6	0	0	0	0	0	0	0	10	2	0	2	2	0	14	0	0	2	4	4	2	2	0	0	0	2	0	0	2	0	2	2	0	0	0	2	0	2	2	0	0	8	0	0	0	2	0	2	0	4	4	2	2	4	2	68	4	0	2	2	2	0	0	2	0	4	6	2	4	8	2	0	0	0	0	0	0	0	0	2	0	0	0	0	0	2	8
KRTAP9-7	0	0	0	0	0	0	0	0	0	0	0	0	0	0	0	0	0	0	0	0	0	0	0	0	0	0	0	0	0	0	0	0	0	0	0	0	0	0	0	0	0	0	0	0	0	0	0	0	0	0	0	0	0	0	0	0	0	0	0	0	0	0	0	0	0	0	0	0	0	0	0	0	0	0	0	0	0	0	0	0	0	0	0	0	0	0
KRTAP9-8	0	0	0	0	0	0	0	0	0	0	0	0	0	0	0	0	0	0	0	0	0	0	0	0	0	0	0	0	0	0	0	0	0	0	0	0	0	0	0	0	0	0	0	0	0	0	0	0	0	0	0	0	0	0	0	0	0	0	0	0	0	0	0	0	0	0	0	0	0	0	0	0	0	0	0	0	0	0	0	0	0	0	0	0	0	0
KRTAP9-9	0	0	0	0	0	0	0	0	0	0	0	0	0	0	0	0	0	0	0	0	0	0	0	0	0	0	0	0	0	0	0	0	0	0	0	0	0	0	0	0	0	0	0	0	0	0	0	0	0	0	0	0	0	0	0	0	0	0	0	0	0	0	0	0	0	0	0	0	0	0	0	0	0	0	0	0	0	0	0	0	0	0	0	0	0	0
KRTCAP2	24	1	4	13	3	2	130	64	153	68	178	48	71	88	235	87	10	253	57	14	6	117	45	89	19	160	3	38	150	111	20	141	36	4	52	169	6	262	6	56	160	15	62	0	9	34	178	52	202	39	3	28	62	132	400	572	0	26	4	188	2	30	24	3	78	61	403	46	134	16	83	761	14	4	1	8	124	1	3	13	165	3	289	3	16	199
KRTCAP3	0	0	0	0	0	0	0	603	0	0	0	0	2	0	0	61	1	0	0	0	0	0	0	0	0	0	0	0	1	0	0	2	0	0	0	7	0	100	0	0	0	0	0	0	0	0	0	0	53	0	1	0	0	0	0	0	0	0	9	0	0	110	0	0	0	0	0	229	0	0	0	0	2	0	0	0	0	0	0	0	0	0	0	0	0	0
KRTDAP	0	0	0	0	0	0	0	0	0	0	0	0	0	0	0	0	0	0	0	0	0	0	0	0	0	0	0	0	0	0	0	0	0	0	0	0	0	0	0	0	0	0	0	0	0	0	0	0	0	0	0	0	0	0	0	0	0	0	0	0	0	0	0	0	0	0	0	0	0	0	0	0	0	0	0	0	0	0	0	0	0	0	0	0	0	0
KSR1	12	1	414	93	1	13	26	541	102	152	46	49	166	277	65	0	545	75	3	44	3	149	188	1	44	122	15	34	4	18	29	20	115	4	18	16	15	8	9	8	147	30	54	4	8	107	170	328	1	1	10	145	2	27	21	8	0	1	50	1	0	1	0	1	65	4	118	2	177	820	6	1	529	1	10	14	1	0	29	0	121	1	381	69	1	20
KSR1P1	0	0	0	0	0	0	0	0	0	0	0	0	0	0	0	0	0	0	0	0	0	0	0	0	0	0	0	0	0	0	0	0	0	0	0	0	0	0	0	0	0	0	0	0	0	0	0	0	0	0	0	0	0	0	0	0	0	0	0	0	0	0	0	0	0	0	0	0	0	0	0	0	0	0	0	0	0	0	0	0	0	0	0	0	0	0
KSR2	0	0	2	0	0	97	19	1	0	0	2	2	7	3	1	1	30	8	0	2	2	3	0	1	22	1	2	0	1	1	7	5	2	13	3	4	13	1	2	1	0	2	0	0	1	0	8	26	2	2	1	7	1	3	6	0	0	1	5	2	0	2	2	37	37	3	3	7	0	5	2	0	2	2	4	0	0	1	1	2	0	1	6	0	6	3
KTI12	11	0	0	1	0	0	0	0	0	0	3	0	0	0	0	2	0	0	0	0	0	0	0	0	5	0	0	0	0	0	0	0	0	0	0	0	0	0	0	0	0	0	0	0	0	0	0	0	0	0	0	0	0	0	2	0	0	0	0	0	0	0	0	0	0	0	6	0	36	0	0	0	0	0	0	0	0	0	0	0	248	0	0	0	0	0
KTN1	1502	19	918	105	29	54	678	43	2440	56	20	209	996	4	183	114	1055	679	1080	1012	7	251	49	698	368	154	75	843	417	478	359	22	559	51	343	165	144	64	170	26	609	84	789	16	673	799	1341	30	583	746	9	550	854	37	5	1291	9	2190	69	67	90	1496	111	127	409	2288	1099	64	143	1361	53	827	103	68	47	24	59	350	62	1005	92	3	131	1	198	2234
KXD1	222	0	7	3	1	5	35	60	11	27	90	34	38	115	11	249	39	68	209	42	1	213	24	28	46	33	189	64	103	16	14	9	90	10	105	6	7	34	57	3	136	8	3	1	36	21	264	518	57	17	269	21	426	95	1036	14	0	167	55	239	12	13	3	8	53	151	9	307	18	23	191	172	6	21	22	26	2	6	8	11	108	4	8	2	8	388
KY	0	0	0	0	0	0	0	0	0	0	1	0	0	0	0	0	2	0	0	1	1	0	7	0	1	0	0	0	0	0	0	0	1	1	2	1	0	0	0	0	0	0	0	0	1	0	0	0	0	0	0	2	3	1	11	0	0	0	2	1	0	36	0	0	0	1	0	0	0	0	1	0	0	0	0	0	0	0	0	2	0	0	0	1	0	3
KYAT1	0	0	0	0	0	0	0	0	0	0	0	0	0	0	0	0	0	19	7	89	1	3	0	19	0	0	0	1	1	0	0	0	82	0	0	0	0	0	0	0	1	0	0	0	0	0	0	0	3	0	0	0	0	0	0	0	0	0	0	0	0	0	0	0	180	0	0	0	0	0	0	0	0	0	0	0	0	0	0	0	0	0	0	0	0	10
KYAT3	1	2	0	23	3	13	0	1	4	0	339	11	741	52	0	0	304	17	0	261	0	2	46	0	83	744	0	340	648	32	220	2	0	16	1	87	2	491	643	3	661	0	1	0	1	0	27	200	199	667	0	124	450	79	0	556	0	0	0	423	0	6	0	0	0	0	332	162	318	2118	1	904	0	1	1	49	18	0	0	5	1	0	31	1	669	307
KYNU	55	9	132	96	26	89	78	155	49	89	163	46	71	259	184	175	233	213	225	213	181	254	86	127	225	247	438	192	93	233	169	217	199	362	203	45	49	143	441	55	205	258	52	7	109	81	361	53	105	210	38	130	121	145	439	226	4	58	81	129	24	577	373	6	441	339	307	494	295	244	283	34	301	0	178	26	16	20	26	18	242	2	108	36	12	693
KYNUP1	0	0	0	0	0	0	0	0	0	0	0	0	0	0	0	0	15	0	154	0	0	0	0	0	0	0	0	0	0	0	0	0	0	0	0	0	0	0	0	0	0	0	0	0	0	0	0	0	0	0	0	0	181	0	0	0	0	0	0	0	0	0	0	0	133	0	0	0	0	0	0	0	0	0	0	0	0	0	0	0	0	0	0	0	0	0
KYNUP2	0	0	0	0	0	0	0	0	0	0	0	0	0	0	0	0	39	0	0	0	0	0	0	0	0	0	0	0	0	0	0	0	0	0	0	0	0	0	0	0	0	0	0	0	0	0	0	0	0	0	0	0	16	0	0	0	0	0	0	0	0	0	0	0	9	0	0	0	0	0	0	0	0	0	0	0	0	0	0	0	0	0	0	0	0	0
KYNUP3	0	0	0	0	0	0	0	0	0	0	0	0	0	0	3	0	24	0	0	0	0	0	0	0	0	0	0	0	0	0	0	0	0	0	0	0	0	0	0	0	0	0	0	0	0	0	0	0	0	0	0	0	0	0	0	0	0	0	0	0	0	0	0	0	0	0	0	0	0	0	0	0	0	0	0	0	0	0	0	0	0	0	0	0	0	0
L1CAM	0	0	0	0	0	0	0	0	0	0	0	0	0	0	0	0	0	0	0	0	0	0	0	0	0	0	0	0	0	0	0	0	0	0	0	0	0	0	0	0	0	0	0	0	0	0	0	0	0	0	1	0	0	0	0	0	0	0	0	0	0	0	0	0	0	0	0	0	0	0	0	0	0	0	2	0	0	0	0	0	0	0	0	0	0	0
L1TD1	334	0	532	0	1	2	8	1761	590	5	917	461	645	28	782	15	130	119	6	836	3	301	202	126	42	42	15	227	427	336	469	665	56	7	478	19	8	440	0	0	248	23	1	4	19	615	126	323	21	30	9	7	879	382	1613	32	8	147	110	30	120	111	62	250	1114	314	739	1844	2325	661	2684	334	147	4	52	33	110	195	58	0	929	4	366	25	1	1917
L2HGDH	36	4	25	8	0	7	70	17	20	12	50	14	30	23	39	33	38	49	44	31	11	21	8	42	33	44	27	32	52	43	118	243	39	94	24	4	29	55	145	38	41	43	1	0	8	34	56	18	21	101	12	57	259	33	13	19	0	19	42	255	2	32	9	1	552	77	229	111	35	14	25	9	10	35	3	0	3	6	6	11	16	1	2	0	2	110
L34079.2	0	0	0	0	0	0	0	0	0	0	0	0	0	0	0	0	0	0	0	0	0	0	0	0	0	0	0	0	0	0	0	0	0	0	0	0	0	0	0	0	0	0	0	0	0	0	0	0	0	0	0	0	0	0	0	0	0	0	0	0	0	0	0	0	0	0	0	0	0	0	0	0	0	0	0	0	0	0	0	0	0	0	0	0	0	0
L3HYPDH	0	0	54	11	0	0	7	9	0	0	0	2	1	0	49	13	0	110	8	31	3	5	29	8	31	3	11	7	18	4	23	9	19	0	0	0	10	19	5	0	11	1	0	0	0	20	8	0	4	0	2	0	0	82	0	3	0	0	0	2	0	0	53	0	67	57	0	32	0	0	0	56	0	0	4	0	0	0	0	0	0	0	0	0	1	4
L3MBTL1	0	0	10	3	0	1	17	20	2	2	0	7	19	1	2	18	18	14	47	7	32	25	271	3	13	5	9	8	21	9	6	119	1	23	6	1	48	0	168	15	11	13	4	0	6	2	2	25	20	12	0	4	9	6	1	1	0	12	4	15	0	10	0	0	42	13	53	93	4	55	24	1	1	0	32	2	0	15	1	0	3	0	2	4	6	18
L3MBTL2	6	0	9	9	0	2	1	12	4	1134	207	2	4	8	188	7	19	14	10	12	3	14	3	432	186	126	0	196	24	19	5	26	4	39	9	4	1	1	18	73	6	2	47	16	18	5	25	6	16	46	1	618	8	6	3	99	0	3	13	6	2	11	1	0	24	22	234	78	2	27	8	557	0	2	9	3	1	2	32	3	893	1	46	0	25	37
L3MBTL3	0	0	0	0	0	1	18	36	113	1	221	47	298	0	96	60	334	0	140	0	0	179	1	181	22	1	0	0	114	27	180	119	182	51	11	61	0	19	0	0	49	0	0	0	0	307	88	0	46	58	0	36	48	1	544	103	3	100	27	287	7	0	0	0	1	1099	0	119	500	256	3	2	235	0	5	1	2	3	2	0	9	1	1	0	0	2
L3MBTL4	0	0	13	2	0	0	5	1	0	2	0	1	2	0	11	6	2	9	2	2	3	10	4	2	2	12	3	8	4	11	1	2	3	5	3	0	1	5	2	0	3	2	2	0	6	1	0	1	10	25	0	3	3	7	0	9	0	5	5	53	0	23	1	10	8	3	13	28	11	9	55	0	0	13	0	0	3	0	0	18	2	0	2	0	1	30
LA16C-13E4.3	0	0	0	0	0	0	0	0	0	0	0	0	0	0	0	0	0	0	0	0	0	0	0	0	0	0	0	0	0	0	0	0	0	0	0	0	0	0	0	0	0	0	0	0	0	0	0	0	0	0	0	0	0	0	0	0	0	0	0	0	0	0	0	0	0	0	0	0	0	0	0	0	0	0	0	0	0	0	0	0	0	0	0	0	0	0
LA16C-17H1.3	0	0	0	0	0	0	0	0	0	0	0	0	0	0	0	0	0	0	0	0	0	0	0	0	0	0	0	0	0	0	0	0	0	0	0	0	0	0	0	0	0	0	0	0	0	0	0	0	1	0	0	0	0	0	0	0	0	0	0	0	0	0	0	0	0	0	0	0	0	0	0	0	0	0	0	0	0	0	0	0	0	0	0	0	0	0
LA16C-2F2.5	0	0	0	0	0	0	0	0	0	0	0	0	0	0	0	0	0	0	0	0	0	0	0	0	0	0	0	0	0	0	0	0	0	0	0	0	0	0	0	0	0	0	0	0	0	0	0	0	0	0	0	0	0	0	0	0	0	0	0	0	0	0	0	0	0	0	0	0	0	0	0	0	0	0	0	0	0	0	0	0	0	0	0	0	0	0
LA16C-306E5.1	0	0	0	1	0	0	0	0	0	0	0	0	0	0	0	0	0	0	0	0	0	0	0	0	0	0	0	0	0	0	0	0	0	0	0	0	0	0	0	0	0	0	0	0	0	0	0	0	55	0	0	0	0	0	0	0	0	0	0	0	0	0	0	0	0	0	0	0	0	0	0	0	0	0	0	0	0	0	0	0	0	0	0	0	0	0
LA16C-306E5.2	0	0	0	0	0	0	0	0	0	0	0	0	0	0	0	0	0	0	0	0	0	0	0	0	0	0	0	0	0	0	0	0	0	0	0	0	0	0	0	0	0	0	0	0	0	0	0	0	0	0	1	0	0	0	0	0	0	0	0	0	0	0	0	0	0	0	0	0	0	0	0	0	0	0	0	0	0	0	0	0	0	0	0	0	0	0
LA16C-349E11.1	0	0	0	0	0	0	0	0	0	0	0	0	0	0	0	0	0	0	0	0	0	0	0	0	0	0	0	0	0	0	0	0	0	0	0	0	0	0	0	0	0	0	0	0	0	0	0	0	0	0	0	0	0	0	0	0	0	0	0	0	0	0	0	0	0	0	0	0	0	0	0	0	0	0	0	0	0	0	0	0	0	0	0	0	0	0
LA16C-360H6.2	0	0	0	0	0	0	0	0	0	0	0	0	0	0	0	0	0	0	0	0	0	0	0	0	0	0	0	0	0	0	0	0	0	0	0	0	0	0	0	0	0	0	0	0	0	0	0	0	1	0	0	0	0	0	0	0	0	0	0	0	0	0	0	0	0	0	0	0	0	0	0	0	0	0	0	0	0	0	0	0	0	0	0	0	0	0
LA16C-380H5.3	0	0	0	0	0	0	0	0	0	0	0	0	0	0	0	0	0	0	0	0	0	0	0	0	0	0	0	0	0	0	0	0	0	0	0	0	0	0	0	0	0	0	0	0	0	0	0	0	0	0	0	0	0	0	0	0	0	0	0	0	0	0	0	0	0	0	0	0	0	0	0	0	0	0	0	0	0	0	0	0	0	0	0	0	0	0
LA16C-3G11.7	0	0	0	0	0	0	0	0	1	0	0	0	0	0	0	0	0	0	0	0	0	0	0	1	0	0	0	0	0	0	0	0	0	0	0	0	0	0	0	0	0	0	0	0	0	0	0	0	0	0	0	0	0	0	2	0	0	0	0	0	1	0	0	0	1	0	0	0	0	0	0	2	0	0	0	0	0	0	0	0	0	0	0	0	0	1
LA16C-431H6.6	1	5	0	0	1	2	4	0	7	5	25	6	4	0	5	4	13	12	5	10	2	3	5	27	7	12	20	31	4	14	14	17	40	3	68	2	0	7	18	5	5	18	0	1	17	1	14	1	9	3	2	10	10	1	3	9	0	0	4	3	0	5	0	1	172	24	3	5	24	10	3	0	4	1	17	0	0	3	10	0	36	1	0	2	0	41
LA16C-4G1.4	0	0	0	0	0	0	0	0	0	0	0	0	0	0	0	0	0	0	0	0	0	0	0	0	0	0	0	0	0	0	0	0	0	0	0	0	0	0	0	0	0	0	0	0	0	0	0	0	0	0	0	0	0	0	0	0	0	0	0	0	0	0	0	0	0	0	0	0	0	0	0	0	0	0	0	0	0	0	0	0	0	0	0	0	0	0
LA16C-60G3.5	0	0	0	0	0	0	0	0	0	0	0	0	0	0	0	0	0	0	0	0	0	0	0	0	0	0	0	0	0	0	0	0	0	0	0	0	0	0	0	0	0	0	0	0	0	0	0	0	0	0	0	0	0	0	0	0	0	0	0	0	0	0	0	0	0	0	0	0	0	0	0	0	0	0	0	0	0	0	0	0	0	0	0	0	0	0
LA16C-60G3.6	0	0	0	0	0	0	0	0	0	0	0	0	0	0	0	0	0	0	0	0	0	0	0	0	0	0	0	0	0	0	0	0	0	0	0	0	1	0	0	0	0	0	0	0	0	0	0	0	0	0	0	0	0	0	0	0	0	0	0	0	0	0	0	0	0	0	0	0	0	0	0	0	0	0	0	0	0	0	0	0	0	0	0	0	0	0
LA16C-60G3.7	0	0	0	0	0	0	0	0	0	0	0	0	0	0	0	0	0	0	0	0	0	0	0	0	0	0	0	0	0	0	0	0	0	0	0	0	0	0	0	0	0	0	0	0	0	0	0	0	0	0	0	0	0	0	0	0	0	0	0	0	0	0	0	0	0	0	0	0	0	0	0	0	0	0	0	0	0	0	0	0	0	0	0	0	0	0
LA16C-60G3.8	0	0	0	0	0	0	0	0	0	0	0	0	0	0	0	0	0	0	0	0	0	0	0	0	0	0	0	0	0	0	0	0	0	0	0	0	0	0	0	0	0	0	0	0	0	0	0	0	0	0	0	0	0	0	0	0	0	0	0	0	0	0	0	0	0	0	0	0	0	0	0	0	0	0	0	0	0	0	0	0	0	0	0	0	0	0
LA16C-60H5.7	0	0	0	0	0	0	0	0	0	0	0	0	0	0	0	0	0	0	0	0	0	0	0	0	0	0	0	0	0	0	0	0	0	0	0	0	0	0	0	0	0	0	0	0	0	0	0	0	0	0	0	0	0	0	0	0	0	0	0	0	0	0	0	0	0	0	0	0	0	0	0	0	0	0	0	0	0	0	0	0	0	0	0	0	0	0
LACC1	0	0	0	0	0	0	92	2	0	0	1	4	166	0	7	48	122	5	2	0	0	0	227	0	0	0	0	22	0	3	12	289	11	0	0	1	0	386	0	0	0	1	23	0	0	0	148	0	1	0	0	1	17	3	0	1	0	0	171	0	0	4	0	133	0	0	14	0	43	1072	0	0	108	0	0	59	0	0	0	0	0	0	0	0	0	127
LACE1	1	2	0	0	0	2	20	0	1	0	11	3	12	14	1	0	4	10	4	3	1	6	0	10	97	446	0	12	588	6	0	12	11	4	3	2	1	0	24	0	2	16	0	2	23	1	8	470	9	5	0	0	4	91	2	21	0	0	0	1	0	100	0	0	122	31	1	19	13	6	5	0	0	0	13	1	0	0	5	0	0	0	0	0	2	4
LACRT	0	0	0	0	0	0	0	0	0	0	0	0	0	0	0	0	0	0	0	0	0	0	0	0	0	0	0	0	0	0	0	0	0	0	0	0	0	0	0	0	0	0	0	0	0	0	0	0	0	0	0	0	0	0	0	0	0	0	0	0	0	0	0	0	0	0	0	0	0	0	0	0	0	0	0	0	0	0	0	0	0	0	0	0	0	0
LACTB	1	1	5	2	0	2	16	11	0	0	2	19	11	1	1	0	6	5	5	14	6	15	2	12	6	0	3	6	3	1	22	18	0	0	2	0	8	141	11	98	4	10	151	0	4	0	1	2	5	1	0	1	3	1	2	1	0	2	1	67	0	7	1	0	9	57	6	16	3	1	7	2	5	0	0	15	0	1	28	1	0	0	2	2	3	8
LACTB2	29	0	0	6	0	0	199	0	67	0	248	0	0	2	3	0	33	0	141	0	0	78	105	114	9	0	0	65	1	15	0	0	2	0	0	0	0	28	0	0	13	9	70	0	0	0	10	0	2	0	2	0	0	42	0	422	0	0	1	49	0	1167	0	0	0	0	1	0	0	0	0	139	0	0	0	0	0	0	0	2	0	0	0	0	0	0
LACTBL1	0	0	0	0	0	0	0	0	0	0	0	0	0	0	3	0	0	0	0	0	0	0	0	0	0	0	0	0	0	0	0	0	0	0	0	0	0	0	0	0	0	0	0	0	0	0	0	0	0	0	1	0	0	0	0	0	0	0	0	0	0	0	0	0	0	0	0	0	0	0	0	0	0	0	0	0	0	0	0	0	0	0	0	0	0	0
LAD1	0	0	0	0	0	0	0	0	0	0	0	0	0	0	0	0	0	0	0	0	0	0	0	16	0	0	0	0	0	0	0	0	0	0	0	0	0	0	0	0	0	0	0	0	0	0	0	0	9	0	0	0	0	0	0	0	0	0	0	0	0	0	4	0	0	39	14	0	0	0	0	6	0	0	0	0	0	0	0	0	246	0	0	0	0	0
LAG3	0	0	0	0	0	0	0	0	0	0	0	0	0	0	0	0	0	0	0	0	0	0	0	0	0	0	0	0	0	0	0	0	0	0	0	0	0	0	0	0	0	0	0	0	0	0	0	0	0	0	0	0	0	0	0	0	0	0	0	1	0	0	0	0	0	0	0	0	0	0	0	0	0	0	0	0	0	0	0	0	0	0	0	0	0	0
LAGE3	8	0	0	0	0	10	4	0	0	0	0	11	0	0	0	11	0	1	0	0	0	15	0	0	0	0	0	0	0	3	0	0	0	0	0	0	0	26	0	57	2	0	0	0	0	0	2	0	12	0	0	0	0	0	0	0	0	0	0	0	0	0	0	0	0	74	7	0	0	0	0	0	0	0	0	0	0	0	0	49	20	0	0	0	0	2
LAGE3P1	0	0	0	0	0	0	0	0	0	0	0	0	0	0	0	0	0	0	0	0	0	0	0	0	0	0	0	0	0	0	0	0	0	0	0	0	0	0	0	0	0	0	0	0	0	0	0	0	0	0	0	0	0	0	0	0	0	0	0	0	0	0	0	0	0	0	0	0	0	0	0	0	0	0	0	0	0	0	0	0	0	0	0	0	0	0
LAIR1	3	0	5	6	0	3	317	10	3	1	11	23	12	9	25	17	15	13	37	14	6	23	7	7	20	11	5	8	28	16	36	35	14	14	31	23	9	8	10	124	30	34	138	0	6	9	19	20	4	13	4	13	3	32	4	38	0	3	10	55	110	31	0	4	58	24	51	27	12	28	41	22	5	15	0	1	1	5	6	14	7	5	3	1	0	30
LAIR2	0	0	0	0	0	0	0	0	0	0	0	0	0	0	0	2	0	0	0	0	0	0	0	0	0	0	0	0	0	0	0	0	0	0	0	0	0	0	0	0	0	0	0	0	0	0	0	0	697	0	0	0	0	0	0	0	0	0	0	0	0	0	0	0	0	90	0	0	0	0	0	0	0	0	0	0	0	0	0	0	0	0	0	0	0	0
LALBA	0	0	0	0	0	0	0	0	0	0	0	0	0	0	0	0	0	0	0	0	0	0	0	0	0	0	0	0	0	0	0	0	0	0	0	0	0	0	0	0	0	0	0	0	0	0	0	0	0	0	0	0	0	0	0	0	0	0	0	0	0	0	0	0	0	0	0	0	0	0	0	0	0	0	0	0	0	0	0	0	0	0	0	0	0	0
LAMA1	1	3	63	0	2	3	10	0	63	0	2	77	2	2	12	21	8	6	48	1	1	16	11	4	8	11	69	8	10	1	2	6	3	56	1	1	0	24	0	2	0	0	0	0	1	3	5	3	5	4	1	22	24	3	2	7	0	1	3	2	1	31	0	0	111	24	75	4	1	18	1	1	2	0	2	1	5	1	0	0	2	1	0	0	4	70
LAMA2	0	0	0	0	0	0	77	0	0	0	0	0	0	0	0	0	0	0	0	0	0	0	0	0	0	0	0	0	0	0	0	0	0	0	0	0	0	0	0	0	0	0	0	0	0	0	0	0	3	0	1	0	0	50	0	0	0	0	0	0	0	0	0	0	0	20	0	0	329	0	0	0	0	0	0	0	0	0	0	0	0	0	0	0	0	0
LAMA3	0	0	0	1	0	0	0	0	0	0	0	0	0	0	0	106	0	0	0	0	0	0	0	0	0	0	0	0	0	0	0	0	0	1	0	0	0	0	0	0	0	0	0	0	12	0	0	0	11	0	0	0	0	0	0	0	0	1	0	0	0	2339	0	0	0	5	0	0	0	442	0	0	0	0	478	0	0	0	0	0	0	0	0	0	0	0
LAMA4	0	1	0	1	2	9	87	1	0	9	0	19	6	75	5	17	1	4	1	2	0	4	16	1	15	1	81	10	1	38	1	17	0	18	12	26	2	2	0	6	8	26	66	0	1	1	0	1	135	16	7	6	6	2	0	0	0	0	2	54	1	0	5	0	3	0	7	57	48	0	1	3	0	0	1	1	0	0	0	0	14	0	0	1	1	27
LAMA5	83	2	22	248	1	0	2	96	15	49	8	8	10	34	10	0	32	6	8	4	0	3	35	5	38	1	2	73	30	74	7	5	28	81	18	30	56	3	8	1	6	3	2	1	0	163	29	166	0	0	8	20	13	3	1	10	0	42	49	82	1	2	0	25	94	2	165	63	8	132	10	150	38	15	23	8	5	2	60	7	286	0	424	70	12	19
LAMB1	451	2	1023	883	4	9	741	958	3608	305	2679	373	1804	990	802	263	204	366	491	535	113	202	1512	761	352	780	818	785	812	685	1176	736	394	6	972	2505	413	431	16	7	372	58	2	13	24	917	326	1136	121	558	160	243	1209	416	1012	48	6	24	625	23	73	107	54	39	1470	675	1065	3778	4489	4673	422	4771	733	7	30	114	36	44	59	6020	310	28	99	11	15	2777
LAMB2	0	0	0	17	1	0	2	397	38	104	137	4	0	11	88	12	2	0	13	1	1	0	7	0	17	0	1	0	1	12	9	21	31	97	389	0	0	0	0	0	126	2	0	0	0	2	1	0	26	18	0	15	81	0	27	0	1	1	1	0	2	0	0	0	0	54	0	37	0	0	3	1	4	0	2	2	217	4	53	0	605	0	0	0	0	23
LAMB3	0	0	0	0	0	0	0	0	0	0	0	0	0	0	0	0	0	0	0	0	0	0	0	0	0	0	0	0	0	0	0	0	0	0	0	0	0	0	0	0	0	0	0	0	0	0	0	0	0	0	0	0	0	0	0	0	0	0	0	0	0	0	0	0	0	1	0	0	0	0	0	0	0	0	0	0	0	0	0	0	0	0	0	0	0	0
LAMB4	0	4	6	0	3	3	0	40	1	45	0	6	39	54	0	0	5	10	13	1	3	5	0	4	159	5	1	8	1	5	3	5	7	0	13	0	1	1	5	0	73	0	1	1	0	2	1	2	1	15	0	1	0	5	0	0	0	0	6	0	0	1	1	0	8	0	0	2	158	49	0	0	0	0	0	0	1	3	0	7	4	0	0	0	1	1
LAMC1	457	51	1173	1153	421	107	240	144	307	17	1084	106	673	2371	208	196	413	246	2137	672	20	76	1180	708	376	1114	1057	121	129	177	331	531	319	101	172	1120	193	1598	100	7	778	122	376	25	0	1923	11	488	142	42	8	59	873	107	1	433	14	1057	1398	40	131	297	1871	127	301	52	1053	74	1146	2777	3151	2061	3675	12	60	40	601	254	132	616	417	6	164	208	49	1406
LAMC2	88	6	69	30	1	4	6	98	44	2	5	1	45	3	15	4	2	19	3	269	7	4	9	3	1	3	12	1	1028	1	3	118	186	69	43	2	0	21	1048	0	5	11	3	4	0	2	3	0	0	20	4	133	23	3	0	61	0	66	1	16	0	2326	0	0	1	0	1	1831	3	234	24	1	1	0	0	0	2	0	1	1	96	0	3	1	21	49
LAMC3	0	0	0	0	0	0	3	0	0	0	0	0	1	0	0	0	0	2	1	1	0	1	0	15	16	4	0	1	0	5	7	0	0	0	0	3	0	3	0	7	0	5	0	0	2	0	6	0	10	7	1	2	1	1	1	0	0	0	5	2	0	0	637	1	0	27	0	0	0	4	1	9	0	0	0	0	0	0	0	41	0	0	0	0	0	1
LAMP1	183	1	183	99	0	1	45	96	50	37	39	20	73	106	14	33	138	72	7	12	0	95	2	15	4	40	238	30	28	26	20	40	24	20	46	31	239	26	105	10	18	37	155	1	6	21	38	17	83	0	2	6	21	9	0	244	1	1	1	49	50	325	1	21	198	293	629	1	57	7	2	112	1074	151	169	21	926	1	83	260	710	2	323	2	28	97
LAMP2	336	4	2568	101	2	5	52	156	45	11	1990	254	579	50	1033	903	1223	303	1312	530	5	102	84	874	240	365	126	221	466	407	454	415	404	1329	1180	2272	4	1155	1664	859	217	314	7	1	1073	46	1627	534	802	728	3	1179	515	10	0	152	0	100	4	6132	6686	4995	0	0	1589	1271	318	63	1761	547	450	13	1	21	79	1	1063	4	14	16	18	4	0	4	3	354
LAMP3	2	0	18	0	1	0	8	5	1461	6	7	1	2	0	0	5	4	5	1	9	13	14	4	18	5	15	3	10	13	6	4	17	1	12	26	0	0	1	33	55	1	24	9	0	7	4	8	0	9	5	3	6	14	4	0	7	0	3	1	2	0	7	0	0	18	19	11	5	2	2	14	12	0	1	2	2	4	0	0	0	0	0	0	0	1	12
LAMP5	0	0	0	0	0	0	0	0	0	0	0	0	0	0	0	0	0	0	0	0	0	0	0	0	0	0	0	0	0	0	0	0	0	0	0	0	0	0	0	0	0	0	0	0	0	0	0	0	0	0	0	0	0	0	0	0	0	0	0	0	0	0	0	0	0	1	0	0	0	0	0	0	0	0	0	0	0	0	0	0	0	0	0	0	0	0
LAMTOR1	5	0	605	18	0	0	341	242	48	1	31	54	0	186	253	0	1	0	1	0	2	15	1	76	237	480	1	1	0	41	75	2	196	1	27	29	0	10	0	0	110	48	3	0	0	1	119	57	92	292	1	1	84	227	0	943	0	5	12	1017	2	10	2	24	163	27	47	9	398	42	1423	38	3	86	1	0	20	0	786	71	2	160	28	0	0	0
LAMTOR2	9	0	0	0	1	0	54	0	0	0	19	69	0	0	4	3	62	0	21	2	0	53	0	7	0	98	0	37	144	77	47	147	64	0	5	3	0	39	23	0	28	0	130	0	0	0	175	261	11	40	1	138	70	11	2	0	0	22	0	0	0	53	0	12	0	48	15	170	2	0	442	16	0	0	1	0	781	0	0	1	0	0	0	0	0	311
LAMTOR3	0	1	1	240	0	0	3	20	543	0	330	198	719	21	5	33	288	77	29	7	0	9	33	321	51	40	4	32	348	94	29	455	59	464	315	489	0	328	27	11	462	9	184	0	2	0	304	332	112	92	0	44	25	268	3905	78	6	155	121	17	79	0	0	0	66	309	192	30	54	1150	8	58	232	8	1	9	23	4	4	44	4	0	2	0	1	976
LAMTOR3P1	0	0	0	0	0	0	0	0	0	0	0	0	0	0	0	0	0	0	0	0	0	0	0	0	0	0	0	0	0	0	0	0	0	0	0	0	0	0	0	0	0	0	0	0	0	0	0	0	0	0	0	0	0	0	0	0	0	0	0	0	0	0	0	0	0	0	0	0	0	0	0	0	0	0	0	0	0	0	0	0	0	0	0	0	0	0
LAMTOR3P2	0	0	0	0	0	0	0	0	0	0	0	0	0	0	0	0	11	0	2	1	0	0	0	0	28	0	0	0	0	0	0	0	0	0	1	0	0	3	0	0	0	0	0	0	0	0	0	0	0	0	0	0	0	2	0	0	0	0	0	0	0	2	0	0	0	0	3	0	0	0	2	0	0	0	0	0	0	0	0	1	0	0	0	0	0	0
LAMTOR4	257	0	0	177	0	0	402	292	210	0	12	29	100	3	79	202	130	189	1	7	0	0	16	85	1	124	1	36	262	78	0	364	47	12	91	155	17	120	1	119	1	2	0	1	117	38	17	0	170	8	2	52	142	0	757	0	0	27	0	7	0	199	4568	2	175	37	193	24	73	0	0	255	7	0	1	0	0	1	130	1	6	4	4	0	0	108
LAMTOR5	111	0	68	164	1	1	259	756	833	98	1454	379	175	46	496	76	584	493	13	100	4	211	201	525	174	3	146	42	245	102	537	123	228	690	230	1086	5	279	299	1	311	94	693	1	138	207	795	648	237	42	1	211	150	86	975	51	0	178	95	379	7	578	4	15	494	245	124	13	775	117	48	3728	0	288	86	4	215	0	0	25	174	0	634	855	15	1185
LAMTOR5P1	0	0	0	0	0	0	0	0	0	0	0	0	0	0	0	0	0	0	0	0	0	0	0	0	0	0	0	0	0	0	0	0	0	0	0	0	0	0	0	0	28	0	0	0	0	0	0	1	0	0	0	0	0	0	0	0	0	0	0	0	0	0	0	0	0	0	0	0	0	0	0	0	0	0	0	0	0	0	0	0	0	0	0	1	0	0
LANCL1	2332	0	0	0	0	1	278	1	0	2228	16	300	6	0	509	24	5	0	12	0	0	10	20	0	227	1	0	16	128	72	0	1	400	32	538	0	0	10	0	0	0	0	1	0	1	5	126	8	1	3	0	132	0	27	0	0	0	0	0	1	0	0	0	0	0	1	201	30	1	0	0	0	0	0	0	1	0	0	0	0	105	0	0	0	0	0
LANCL2	0	2	28	0	1	1	5	18	0	2	0	1	0	79	0	89	0	0	0	0	0	0	0	45	38	1	2	2	0	1	0	0	2	0	0	1	1	0	2	0	8	26	4	1	154	0	0	0	17	53	0	0	55	0	0	0	0	3	0	409	1	0	0	0	0	2	0	69	55	0	2	0	2	0	2	0	0	0	0	0	83	0	0	0	0	0
LANCL3	0	0	0	5	0	0	0	0	0	22	0	2	1	1	3	2	2	3	15	0	1	24	4	6	23	5	0	0	0	6	1	1	19	0	4	3	1	0	17	7	0	7	1	0	0	0	0	0	0	2	0	0	5	8	5	0	0	1	2	4	1	3	4	3	15	2	2	5	4	1	13	2	1	0	3	0	1	1	2	29	2	0	0	0	1	6
LAP3	3	0	0	0	0	0	0	123	0	0	2	544	3	0	92	256	126	0	1	1	0	0	0	3	113	1	0	0	35	0	408	0	0	2	436	911	0	5	20	883	0	0	346	0	0	0	6	965	0	1	0	0	44	35	0	0	0	137	10	407	16	40	0	0	0	1	0	149	120	4	56	102	32	0	1	1	0	0	32	4	0	0	83	0	1	1
LAP3P1	0	0	0	0	0	0	0	0	0	0	0	0	0	0	0	0	0	0	0	0	0	0	0	0	0	0	0	0	0	0	0	0	0	0	0	0	0	0	0	0	0	0	0	0	0	0	0	0	0	0	0	0	0	0	0	0	0	0	0	0	0	0	0	0	0	0	0	0	0	0	0	0	0	0	0	0	0	0	0	0	0	0	0	0	0	0
LAP3P2	0	0	0	0	0	0	0	0	0	0	0	0	0	0	0	0	0	0	0	0	0	0	0	0	0	0	0	0	0	0	0	0	0	0	0	1	0	0	0	0	0	0	1	0	0	0	0	0	0	0	0	0	0	0	0	0	0	0	0	0	0	0	0	0	0	0	0	0	0	0	0	0	0	0	0	0	0	0	0	0	0	0	0	0	0	0
LAPTM4A	723	0	0	175	0	0	967	655	988	179	610	478	203	68	997	561	61	119	240	58	1	96	120	171	579	1360	29	205	631	59	156	89	799	48	641	1191	166	643	42	161	44	5	184	3	1622	0	86	1046	840	81	0	294	91	0	1	83	5	143	82	724	50	213	1151	2	491	1215	451	846	805	497	23	705	108	36	49	38	577	58	32	1249	261	0	12	112	1	192
LAPTM4B	0	0	0	1	0	0	0	0	1	0	0	0	2	1	86	1	1	22	0	1	0	4	0	4	2	0	0	160	15	0	1	2	0	3	0	0	39	1	0	2	0	10	0	0	0	10	0	0	53	1	3	1	0	1	6	3	0	3	0	2	0	0	14915	0	4	2	18	1	1	1	3	21	0	1	0	0	0	0	4	2	2	1	5	0	1	8
LAPTM4BP1	0	0	0	0	0	0	0	0	0	0	0	0	0	0	0	0	0	0	0	0	0	0	0	0	0	0	0	0	0	0	0	0	0	0	0	0	0	0	0	0	0	0	0	0	0	0	0	0	0	0	0	0	0	0	0	0	0	0	0	0	0	0	1	0	0	0	0	0	0	0	0	0	0	0	0	0	0	0	0	0	0	0	0	0	0	0
LAPTM4BP2	0	0	0	0	0	0	0	0	0	0	0	0	0	0	0	0	0	0	0	0	0	0	0	0	0	0	0	0	0	0	0	0	0	0	0	0	0	0	0	0	0	0	0	0	0	0	0	0	0	0	0	0	0	0	0	0	0	0	0	0	0	0	0	0	0	0	0	0	0	0	0	0	0	0	0	0	0	0	0	0	0	0	0	0	0	0
LAPTM5	0	0	0	0	0	0	0	0	0	0	0	0	0	0	0	0	0	0	0	0	0	1	0	0	0	0	0	0	0	0	0	0	0	0	1	0	0	1	1	624	0	0	3008	0	0	0	0	0	0	0	0	0	0	0	0	0	1	3	17	7	9817	0	0	0	0	1	1	0	0	0	0	0	0	0	1	2	0	0	0	0	0	1	0	0	0	0
LARGE1	1	2	32	2	0	4	0	19	5	1	38	0	37	3	2	6	3	39	12	27	17	22	1	17	12	6	1	13	4	24	12	11	2	50	29	0	2	19	25	2	38	137	0	1	22	32	18	1	11	19	9	18	61	3	3	14	0	21	1	23	4	86	1	0	149	19	1	23	70	3	2	0	2	0	24	164	1	2	0	5	7	0	2	0	2	34
LARGE2	151	0	131	0	0	0	0	470	267	9	0	94	385	32	52	0	130	5	18	184	0	51	238	2	49	189	315	3	19	25	5	7	289	0	98	61	31	56	1	0	133	6	0	7	0	656	34	61	1	0	2	360	219	698	7	2	1	18	53	26	2	833	0	23	480	0	571	100	188	1145	509	866	146	228	2	3	544	20	154	284	221	0	618	0	3	899
LARP1	395	21	533	1029	7	39	45	831	177	434	1100	687	637	122	740	284	502	356	138	450	3	36	570	902	208	265	0	306	134	262	153	507	512	98	502	312	36	957	112	2	400	4	672	4	580	541	96	215	145	73	9	131	281	215	16	1038	0	520	5	592	47	1399	1	6	1120	10	292	1440	174	2301	118	554	132	1	0	9	309	3	57	21	91	0	2	57	4	849
LARP1B	6	4	2	627	2	7	1	141	456	1	1362	21	0	1	549	0	31	27	3	540	5	2	90	966	764	51	4	362	468	96	23	2	3	403	379	0	10	1082	591	6	373	959	2	2	0	3	359	225	924	412	4	338	223	37	0	0	1	69	33	6	18	82	0	5	838	995	47	1289	148	3	26	0	1875	1	71	4	2	11	8	501	63	0	140	0	0	2426
LARP1BP1	0	0	0	0	0	0	0	0	0	0	0	0	0	0	0	0	0	0	0	0	0	0	0	0	0	0	0	1	0	0	0	0	0	0	0	0	0	0	0	0	0	0	0	0	0	0	0	0	0	0	0	0	0	0	0	0	0	0	0	0	0	0	0	0	0	0	0	0	0	0	0	0	0	0	0	0	0	0	0	0	0	0	0	0	0	1
LARP1BP2	0	0	0	0	0	0	0	0	0	0	0	0	0	0	0	0	0	0	0	0	0	0	0	0	0	0	0	0	0	0	0	0	0	0	0	0	0	0	0	0	0	0	0	0	0	0	0	0	0	0	0	0	0	0	0	0	0	0	0	0	0	0	0	0	0	0	0	0	0	0	0	0	0	0	0	0	0	0	0	0	0	0	0	0	0	0
LARP1BP3	0	0	0	0	0	0	0	0	0	0	0	0	0	0	0	0	0	0	0	0	0	0	0	0	0	0	0	0	0	0	0	0	0	0	0	0	0	0	0	0	0	0	0	0	0	0	0	0	0	0	0	0	0	0	0	0	0	0	0	0	0	0	0	0	0	0	0	0	0	0	0	0	0	0	0	0	0	0	0	0	0	0	0	0	0	0
LARP1P1	0	0	0	0	0	0	0	0	0	0	0	0	0	0	0	0	0	0	0	0	0	0	0	0	0	0	0	0	0	0	0	0	0	0	0	0	0	0	0	0	0	0	0	0	124	0	0	29	0	0	0	0	0	0	0	13	0	0	0	0	0	0	0	0	0	0	0	0	0	0	0	0	0	0	0	0	0	0	0	0	0	0	0	0	0	0
LARP4	2	0	163	4	1	1	7	153	0	6	214	200	17	56	103	140	65	68	275	227	1	12	3	10	77	617	2	176	46	385	108	386	138	3	67	34	247	248	5	2	29	72	81	0	1	208	87	299	273	174	2	276	178	23	11	955	0	205	1	569	4	1454	3	159	32	141	281	35	435	63	4825	6	45	24	8	19	285	56	228	1	407	4	19	1	6	2
LARP4B	0	2	36	160	4	6	3	45	7	4	1045	505	3	1350	1216	286	729	471	153	0	32	834	400	670	421	38	935	219	313	75	1250	1327	208	2358	868	213	8	271	438	0	638	19	78	6	453	1002	408	469	261	1065	675	588	421	878	6	4460	0	3	103	843	136	308	24	15	814	1271	222	2902	153	203	2802	1374	341	120	18	0	465	37	17	290	32	24	18	1	4	4789
LARP4P	0	0	0	0	0	0	0	0	0	0	0	0	0	0	0	0	0	0	0	0	0	0	0	0	0	0	0	0	0	0	0	0	0	0	0	0	0	0	0	0	0	0	0	0	1	0	0	0	0	0	0	0	0	0	0	0	0	0	0	0	0	0	0	0	0	0	0	0	0	0	0	0	0	0	0	0	0	0	0	0	0	0	0	0	0	0
LARP6	0	0	1	1	0	0	2	5	2	2	1	7	19	1	0	12	10	12	16	6	0	3	3	4	5	11	2	2	23	13	14	2	7	4	5	1	0	5	3	3	9	0	0	0	4	29	13	2	0	18	0	10	17	1	0	29	0	0	1	10	0	0	0	0	3	10	4	38	0	14	18	1	0	1	1	0	2	3	0	0	1	0	0	1	2	11
LARP7	7	2	0	367	3	4	1	31	0	466	102	4	102	1475	86	2	0	40	1	134	0	1	65	3	9	69	8	97	30	202	2	0	103	97	2	238	2	222	4	10	8	2	2	3	12	648	357	150	14	0	0	271	4	379	0	2	6	10	38	111	50	28	0	1	576	24	355	13	858	42	67	68	93	19	29	46	25	54	20	1347	63	1	11	2	222	136
LARP7P1	0	0	0	0	0	0	0	0	0	0	0	0	0	0	0	0	0	0	0	0	0	0	0	0	0	0	0	0	0	0	0	0	0	0	0	0	0	0	0	0	0	0	0	0	0	0	0	0	0	0	0	0	0	0	0	0	0	0	0	0	0	0	0	0	0	0	0	0	0	0	0	0	0	0	0	0	0	0	0	0	0	0	0	0	0	0
LARP7P2	0	0	0	0	0	0	0	0	0	0	0	0	0	0	0	0	0	0	0	0	0	0	0	0	0	0	0	0	0	0	0	0	0	0	0	0	0	0	0	0	0	0	0	0	0	0	0	0	0	0	0	0	0	0	0	0	0	0	0	0	0	0	0	0	0	0	0	0	0	0	0	0	0	0	0	0	0	1	0	0	0	0	0	0	0	0
LARP7P3	0	0	0	0	0	0	0	0	0	0	0	0	0	0	0	0	0	0	0	0	0	0	0	0	0	0	0	0	0	0	0	0	0	0	0	0	0	0	0	0	0	0	0	0	0	0	0	0	0	0	0	0	0	0	0	0	0	0	0	0	0	0	0	0	0	0	0	0	0	0	0	0	0	0	0	0	0	0	0	0	0	0	0	0	0	0
LARP7P4	0	0	0	0	0	0	0	0	0	0	0	0	0	0	0	0	0	0	0	0	0	0	0	0	0	0	0	0	0	0	0	0	0	0	0	0	0	0	0	0	0	0	0	0	0	0	0	0	0	0	0	0	0	0	0	0	0	0	0	0	0	0	0	0	0	0	0	0	0	0	0	0	0	0	0	0	0	0	0	0	0	0	0	0	0	0
LARS	153	2	196	99	1	0	3	1212	901	8	11	44	95	17	10	38	82	469	19	539	4	27	3	271	190	193	24	30	353	183	94	602	122	7	1335	13	730	52	4	1	132	35	65	1	18	5	133	8	240	5	6	15	63	16	6	24	2	12	49	321	3	62	86	27	112	47	475	62	7	48	346	673	14	30	45	2	11	18	26	427	489	4	74	2	18	165
LARS2	56	0	0	0	0	1	0	1	0	0	0	0	0	0	0	0	1	206	3	0	0	0	0	2	0	0	0	128	0	0	15	0	0	0	0	3	0	1	11	0	1	4	0	1	0	0	0	0	0	597	0	0	0	0	0	1	0	2	0	0	0	3	0	0	5	51	6	0	134	7	0	1	0	0	0	1	0	0	0	0	0	0	1	0	4	5
LAS1L	2	1	0	1	4	4	0	3	28	0	0	0	0	1	16	105	0	22	0	26	0	0	0	0	0	0	0	0	0	13	357	1	12	0	3	24	0	49	3	23	0	0	11	1	12	0	14	6	3	9	1	0	31	0	0	0	0	0	5	0	1	0	0	42	0	0	131	0	0	0	0	398	23	0	0	0	0	0	0	45	0	0	0	0	0	1
LASP1	16	0	0	1	3	3	25	10	6	2	13	0	9	9	8	18	3	0	2	1	0	4	0	135	17	4	0	5	8	9	8	2	2	12	1	2	1	3	10	290	44	10	1088	0	223	2	0	31	34	5	3	15	8	4	1	0	0	0	0	0	22	16	2	0	25	68	14	12	9	0	2	8	1	0	2	0	0	0	0	3	1	0	0	1	5	398
LAT	3	0	18	33	0	1	38	15	17	13	5	1	2	9	18	18	39	25	4	10	1	16	1	12	31	7	2	40	11	13	4	71	8	18	10	2	8	3	7	15	9	12	43	0	19	14	10	33	5	5	2	4	19	16	6	11	1	1	13	12	1	9	5	1	25	28	34	46	5	11	18	2	6	0	16	120	4	0	1	0	81	0	2	0	0	7
LAT2	9	0	14	12	0	0	7	11	19	2	3	3	8	15	15	18	32	18	50	6	5	25	11	21	22	28	12	7	15	14	29	34	5	7	29	6	7	26	10	1	43	11	80	0	5	4	39	10	11	17	11	18	7	12	35	9	1	2	45	17	2	1	0	3	83	47	2	15	15	20	13	0	1	7	0	1	14	1	3	1	1	1	0	0	194	62
LATS1	4	0	73	173	0	0	5	2	2	1	1	0	42	5	21	173	2	25	449	3	0	600	5	2	35	22	9	13	3	66	14	12	6	4	20	1	115	3	4	2	4	52	88	0	20	45	50	82	210	326	1	19	11	3	133	0	1	1733	6	3	6	27	1	0	20	22	81	132	9	1	35	0	5	1	6	5	190	1	8	2	216	1	27	0	1	1154
LATS2	528	1	38	0	0	1	0	32	320	7	2	219	804	262	478	2	510	120	4	28	1	484	180	22	5	670	0	157	650	63	117	307	37	3	39	748	104	191	11	1	0	1	18	1	0	17	66	842	0	70	1	161	132	3	0	319	2	93	128	641	30	0	1	1	35	0	132	57	803	965	1066	1553	5	0	0	11	199	3	11	2	19	0	8	1	3	455
LAX1	0	1	0	6	0	0	1	0	1	0	3	0	11	0	8	3	4	1	0	1	1	8	2	13	2	0	0	7	2	9	13	1	0	3	3	0	1	2	6	33	1	2	2	0	4	1	0	22	0	7	0	14	5	0	6	2	0	1	1	1	0	1	3	0	2	7	0	4	8	1	10	58	19	0	0	0	0	0	1	0	0	1	0	2	7	6
LAYN	0	0	0	0	0	0	1	0	1	3	0	0	3	0	0	0	0	0	1	0	0	1	4	1	1	1	2	0	1	0	2	13	0	1	2	0	0	0	1	0	2	0	1	0	10	0	1	0	89	0	2	0	0	0	0	0	0	1	0	0	1	1	0	0	6	793	0	4	0	0	2	10	0	0	0	4	1	0	0	0	0	0	10	0	0	5
LBH	34	0	0	9	0	0	16	69	108	2	4	3	1	0	243	57	0	0	13	9	1	171	0	5	0	257	0	8	9	2	2	749	0	0	13	11	3	9	4	0	8	7	0	0	387	16	1	0	15	14	0	6	0	44	0	0	0	40	2	1	1	25	0	0	5	614	34	6	653	0	826	1	0	0	0	0	0	0	0	3	131	100	123	0	0	17
LBHD1	0	0	0	4	0	0	0	2	1	4	10	2	11	0	0	7	4	9	13	3	2	25	7	2	11	384	20	2	3	1	4	0	2	4	8	1	1	4	15	5	4	4	11	0	12	5	9	3	5	0	1	7	11	4	28	36	0	12	4	3	1	10	1	1	7	17	3	17	1	10	0	10	0	0	0	0	2	0	0	1	16	0	10	0	12	1
LBP	0	0	0	0	0	0	0	0	0	0	0	0	0	0	0	0	0	0	0	0	0	0	0	0	0	0	0	0	0	0	0	0	0	0	0	0	0	0	0	0	0	0	0	0	0	0	0	0	0	0	0	0	0	0	0	0	0	0	0	0	0	0	0	0	0	0	0	0	0	0	0	0	0	0	0	0	0	0	0	0	0	0	0	0	0	0
LBR	84	0	3	89	0	0	0	3	729	1065	128	134	243	0	15	0	326	156	0	132	0	1	0	2	0	0	1	562	0	106	187	44	63	187	232	202	0	659	0	0	73	0	17	0	0	62	1	10	3	0	0	236	159	0	0	0	0	0	0	604	0	183	1	1	12	0	674	0	0	1109	0	671	3	15	0	0	0	0	0	1	3	0	3	0	0	1
LBX1	0	0	0	0	0	0	0	0	0	0	0	0	0	0	0	0	0	0	0	0	0	0	0	0	0	0	0	0	0	0	0	0	0	0	0	0	0	0	0	0	0	0	0	0	0	0	0	0	0	0	0	0	0	0	0	0	0	0	0	0	0	0	0	0	0	0	0	0	0	0	0	0	0	0	0	0	0	0	0	0	0	0	0	0	0	0
LBX2	0	2	0	0	0	0	0	2	0	0	5	0	0	0	1	0	1	0	0	0	2	2	0	1	0	0	0	0	3	0	2	3	2	0	0	1	1	1	1	0	5	0	1	0	1	0	0	0	0	0	0	1	0	0	0	1	0	0	0	0	0	0	0	0	0	0	0	0	0	2	0	0	0	0	0	0	0	0	7	29	1	0	0	0	0	1
LCA5	0	0	0	0	0	4	3	0	0	1103	0	2	8	0	0	77	0	4	10	63	0	0	35	211	0	79	0	27	66	0	0	0	0	40	412	0	0	265	0	0	0	4	0	0	6	16	0	0	112	0	0	4	0	37	0	13	1	0	4	0	15	0	0	0	232	1	181	171	39	0	724	4	15	0	28	0	11	6	2	0	1	0	2	0	0	0
LCA5L	6	0	3	0	0	0	20	2	0	3	0	2	1	1	1	2	0	1	3	0	1	0	1	8	6	2	0	8	3	2	1	3	3	0	1	0	0	1	3	1	2	0	0	0	5	0	1	0	2	5	0	2	0	2	5	4	0	0	15	6	1	2	1	0	0	3	10	3	2	4	0	0	2	6	0	0	0	0	0	2	1	1	0	0	0	4
LCAT	336	0	0	0	0	0	0	0	0	0	210	3	0	0	45	1	235	0	0	2	0	5	3	195	101	77	0	12	491	85	4	465	1	9	0	0	0	0	208	3	0	450	0	0	0	1	126	0	81	1	2	2	1	0	0	16	0	0	1	20	0	22	0	62	6	3	10	1	1	1	0	0	837	0	2	5	15	0	1	1	19	0	24	0	0	606
LCE1A	0	0	0	0	0	0	0	0	0	0	0	0	0	0	0	0	0	0	0	0	0	0	0	0	0	0	0	0	0	0	0	0	0	0	0	0	0	0	0	0	0	0	0	0	0	0	0	0	0	0	0	0	0	0	0	0	0	0	0	0	0	0	0	0	0	0	0	0	0	0	0	0	0	0	0	0	0	0	0	0	0	0	0	0	0	0
LCE1B	0	0	0	0	0	0	0	0	0	0	0	0	0	0	0	0	0	0	0	0	0	0	0	0	0	0	0	0	0	0	0	0	0	0	0	0	0	0	0	0	0	0	0	0	0	0	0	0	0	0	0	0	0	0	0	0	0	0	0	0	0	0	0	0	0	0	0	0	0	0	0	0	0	0	0	0	0	0	0	0	0	0	0	0	0	0
LCE1C	0	0	0	0	0	0	0	0	0	0	0	0	0	0	0	0	0	0	0	0	0	0	0	0	0	0	0	0	0	0	0	0	0	0	0	0	0	0	0	0	0	0	0	0	0	0	0	0	0	0	0	0	0	0	0	0	0	0	0	0	0	0	0	0	0	0	0	0	0	0	0	0	0	0	0	0	0	0	0	0	0	0	0	0	0	0
LCE1D	0	0	0	0	0	0	0	0	0	0	0	0	0	0	0	0	0	0	0	0	0	0	0	0	0	0	0	0	0	0	0	0	0	0	0	0	0	0	0	0	0	0	0	0	0	0	0	0	0	0	0	0	0	0	0	0	0	0	0	0	0	0	0	0	0	0	0	0	0	0	0	0	0	0	0	0	0	0	0	0	0	0	0	0	0	0
LCE1E	0	0	0	0	0	0	0	0	0	0	0	0	0	0	0	0	0	0	0	0	0	0	0	0	0	0	0	0	0	0	0	0	0	0	0	0	0	0	0	0	0	0	0	0	0	0	0	0	0	0	1	0	0	0	0	0	0	0	0	0	0	0	0	0	0	0	0	0	0	0	0	0	0	0	0	0	0	0	0	0	0	0	0	0	0	0
LCE1F	0	0	0	0	0	0	0	0	0	0	0	0	0	0	0	0	0	0	0	0	0	0	0	0	0	0	0	0	0	0	0	0	0	0	0	0	0	0	0	0	0	0	0	0	0	0	0	0	0	0	0	0	0	0	0	0	0	0	0	0	0	0	0	0	0	0	0	0	0	0	0	0	0	0	0	0	0	0	0	0	0	0	0	0	0	0
LCE2A	0	0	0	0	0	0	0	0	0	0	0	0	0	0	0	0	0	0	0	0	0	0	0	0	0	0	0	0	0	0	0	0	0	0	0	0	0	0	0	0	0	0	0	0	0	0	0	0	0	0	0	0	0	0	0	0	0	0	0	0	0	0	0	0	0	0	0	0	0	0	0	0	0	0	0	0	0	0	0	0	0	0	0	0	0	0
LCE2B	0	0	0	0	0	0	0	0	0	0	0	0	0	0	0	0	0	0	0	0	0	0	0	0	0	0	0	0	0	0	0	0	0	0	0	0	0	0	0	0	0	0	0	0	0	0	0	0	0	0	0	0	0	0	0	0	0	0	0	0	0	0	0	0	0	0	0	0	0	0	0	0	0	0	0	0	0	0	0	0	0	0	0	0	0	0
LCE2C	0	0	0	0	0	0	0	0	0	0	0	0	0	0	0	0	0	0	0	0	0	0	0	0	0	0	0	0	0	0	0	0	0	0	0	0	0	0	0	0	0	0	0	0	0	0	0	0	0	0	0	0	0	0	0	0	0	0	0	0	0	0	0	0	0	0	0	0	0	0	0	0	0	0	0	0	0	0	0	0	0	0	0	0	0	0
LCE2D	0	0	0	0	0	0	0	0	0	0	0	0	0	0	0	0	0	0	0	0	0	0	0	0	0	0	0	0	0	0	0	0	0	0	0	0	0	0	0	0	0	0	0	0	0	0	0	0	0	0	0	0	0	0	0	0	0	0	0	0	0	0	0	0	0	0	0	0	0	0	0	0	0	0	0	0	0	0	0	0	0	0	0	0	0	0
LCE3A	0	0	0	0	0	0	0	0	0	0	0	0	0	0	0	0	0	0	0	0	0	0	0	0	0	0	0	0	0	0	0	0	0	0	0	0	0	0	0	0	0	0	0	0	0	0	0	0	0	0	0	0	0	0	0	0	0	0	0	0	0	0	0	0	0	0	0	0	0	0	0	0	0	0	0	0	0	0	0	0	0	0	0	0	0	0
LCE3B	0	0	0	0	0	0	0	0	0	0	0	0	0	0	0	0	0	0	0	0	0	0	0	0	0	0	0	0	0	0	0	0	0	0	0	0	0	0	0	0	0	0	0	0	0	0	0	0	0	0	0	0	0	0	0	0	0	0	0	0	0	0	0	0	0	0	0	0	0	0	0	0	0	0	0	0	0	0	0	0	0	0	0	0	0	0
LCE3C	0	0	0	0	0	0	0	0	0	0	0	0	0	0	0	0	0	0	0	0	0	0	0	0	0	0	0	0	0	0	0	0	0	0	0	0	0	0	0	0	0	0	0	0	0	0	0	0	0	0	0	0	0	0	0	0	0	0	0	0	0	0	0	0	0	0	0	0	0	0	0	0	0	0	0	0	0	0	0	0	0	0	0	0	0	0
LCE3D	0	0	0	0	0	0	0	0	0	0	0	0	0	0	0	0	0	0	0	0	0	0	0	0	0	0	0	0	0	0	0	0	0	0	0	0	0	0	0	0	0	0	0	0	0	0	0	0	0	0	0	0	0	0	0	0	0	0	0	0	0	0	0	0	0	0	0	0	0	0	0	0	0	0	0	0	0	0	0	0	0	0	0	0	0	0
LCE3E	0	0	0	0	0	0	0	0	0	0	0	0	0	0	0	0	0	0	0	0	0	0	0	0	0	0	0	0	0	0	0	0	0	0	0	0	0	0	0	0	0	0	0	0	0	0	0	0	0	0	0	0	0	0	0	0	0	0	0	0	0	0	0	0	0	0	0	0	0	0	0	0	0	0	0	0	0	0	0	0	0	0	0	0	0	0
LCE4A	0	0	0	0	0	0	0	0	0	0	0	0	0	0	0	0	0	0	0	0	0	0	0	0	0	0	0	0	0	0	0	0	0	0	0	0	0	0	0	0	0	0	0	0	0	0	0	0	0	0	0	0	0	0	0	0	0	0	0	0	0	0	0	0	0	0	0	0	0	0	0	0	0	0	0	0	0	0	0	0	0	0	0	0	0	0
LCE5A	0	0	0	0	0	0	0	0	0	0	0	0	0	0	0	0	0	0	0	0	0	0	0	0	0	0	0	0	0	0	0	0	0	0	0	0	0	0	0	0	0	0	0	0	0	0	0	0	0	0	0	0	0	0	0	0	0	0	0	0	0	0	0	0	0	0	0	0	0	0	0	0	0	0	0	0	0	0	0	0	0	0	0	0	0	0
LCE6A	0	0	0	0	0	0	0	0	0	0	0	0	0	0	0	0	0	0	0	0	0	0	0	0	0	0	0	0	0	0	0	0	0	0	0	0	0	0	0	0	0	0	0	0	0	0	0	0	0	0	0	0	0	0	0	0	0	0	0	0	0	0	0	0	0	0	0	0	0	0	0	0	0	0	0	0	0	0	0	0	0	0	0	0	0	0
LCK	0	0	0	0	0	1	2	1	0	0	0	0	9	0	5	6	3	0	6	0	0	3	0	1	0	5	2	0	18	1	5	1	4	4	9	0	0	0	1	2	0	0	1	0	0	0	7	0	0	0	0	0	0	1	1	4	0	0	2	1	0	0	2	1	39	38	0	2	0	12	3	3	0	0	0	0	0	0	0	0	0	0	0	0	0	5
LCLAT1	20	8	95	21	12	33	992	127	1313	66	1061	612	986	154	885	227	45	93	242	266	705	1040	63	170	556	1174	229	506	793	146	253	605	71	311	547	186	226	873	91	40	1215	57	89	6	1208	11	375	65	106	92	23	171	95	142	10	12	8	8	65	248	95	2650	17	8	1176	1908	158	327	382	156	129	97	69	4	54	53	151	88	21	205	163	10	47	2	176	794
LCMT1	0	1	197	0	0	0	203	161	0	0	755	1	0	0	104	0	281	9	25	0	0	0	74	5	1	40	1	0	411	69	0	0	1	1	3	17	198	254	0	0	15	0	0	0	435	38	277	1218	0	0	493	52	124	16	0	1316	0	244	0	1	1	209	0	0	8	0	373	60	214	0	1	198	64	13	0	0	3	0	0	11	58	0	7	0	282	10
LCMT2	33	53	526	0	37	20	0	25	13	12	20	9	9	17	29	14	29	0	0	6	0	16	17	10	17	30	0	6	22	37	14	51	30	63	12	8	4	610	24	7	17	24	18	24	14	44	53	28	21	7	4	46	41	30	9	58	37	68	394	40	44	11	32	29	31	38	4	27	6	55	13	31	41	185	75	1	65	50	148	152	39	177	66	69	84	41
LCN1	0	0	0	0	0	0	0	0	0	0	0	0	0	0	0	0	0	0	0	0	0	0	0	0	0	0	0	0	0	0	0	0	0	0	0	0	0	0	0	0	0	0	0	0	0	0	0	0	0	0	0	0	0	0	0	0	0	0	0	0	0	0	0	0	0	0	0	0	0	0	0	0	0	0	0	0	0	0	0	0	0	0	0	0	0	0
LCN10	0	0	0	0	0	0	0	0	0	0	0	0	0	0	0	0	0	0	0	0	0	0	0	0	0	0	0	0	0	0	0	0	0	0	0	0	0	0	0	0	0	0	0	0	0	0	0	0	0	0	0	0	0	0	0	0	0	0	0	0	0	0	0	0	0	0	0	0	0	0	0	0	0	0	0	0	0	0	0	0	0	0	0	0	0	0
LCN12	0	2	0	6	3	1	1	3	6	0	0	16	29	8	1	0	9	4	10	0	2	0	2	5	0	5	0	3	24	12	2	4	6	0	1	2	3	0	0	1	1	0	1	0	3	3	2	1	3	11	0	3	4	24	0	13	0	3	0	1	0	0	1	26	8	4	41	4	0	5	1	2	2	8	1	2	1	0	2	0	1	0	15	6	3	1
LCN15	3	2	1	26	0	0	0	1	3	1	13	9	8	0	10	1	1	3	56	21	1	4	10	3	1	10	0	5	27	0	22	3	2	2	10	0	1	0	7	0	0	4	0	3	0	25	4	1	2	10	0	15	6	4	1	3	0	17	22	3	0	2	0	0	3	0	6	62	3	71	1	0	9	0	6	23	0	0	0	23	49	0	0	12	22	2
LCN1P1	0	0	0	0	0	0	0	0	0	0	0	0	0	0	0	0	0	0	0	0	0	0	0	0	0	0	0	0	0	0	0	0	0	0	0	0	0	0	0	0	0	0	0	0	0	0	0	0	0	0	0	0	0	0	0	0	0	0	0	0	0	0	0	0	0	0	0	0	0	0	0	0	0	0	0	0	0	0	0	0	0	0	0	0	0	0
LCN1P2	0	0	0	0	0	0	0	0	0	0	0	0	0	0	0	0	0	0	0	0	0	0	0	0	0	0	0	0	0	0	0	0	0	0	0	0	0	0	0	0	0	0	0	0	0	0	0	0	0	0	0	0	0	0	0	0	0	0	0	0	0	0	0	0	0	0	0	0	0	0	0	0	0	0	0	0	0	0	0	0	0	0	0	0	0	0
LCN2	0	0	0	0	0	0	0	0	0	0	0	0	0	0	0	0	0	0	0	0	0	0	0	0	0	0	0	0	0	0	0	0	0	0	0	0	0	0	0	0	0	0	0	0	0	0	0	0	0	0	1	0	0	0	0	0	0	0	0	0	0	0	0	0	0	0	0	0	0	0	0	0	0	0	0	0	0	0	0	0	0	0	0	0	0	0
LCN6	0	0	0	0	0	0	0	0	0	0	0	0	0	0	0	0	0	0	0	0	0	0	0	0	0	0	0	0	0	0	0	0	0	0	0	0	0	0	0	0	0	0	0	0	0	0	0	0	0	0	0	0	0	0	0	0	0	0	0	0	0	0	0	0	0	0	0	0	0	0	0	0	0	0	0	0	0	0	0	0	0	0	0	0	0	0
LCN8	0	0	0	0	0	0	0	0	0	0	0	0	0	0	0	0	0	0	0	0	0	0	0	0	0	0	0	0	0	0	0	0	0	0	0	0	0	0	0	0	0	0	0	0	0	0	0	0	0	0	0	0	0	0	0	0	0	0	0	0	0	0	0	0	0	0	0	0	0	0	0	0	0	0	0	0	0	0	0	0	0	0	0	0	0	0
LCN9	0	0	0	0	0	0	0	0	0	0	0	0	0	0	0	0	0	0	0	0	0	0	0	0	0	0	0	0	0	0	0	0	0	0	0	0	0	0	0	0	0	0	0	0	0	0	0	0	0	0	1	0	0	0	0	0	0	0	0	0	0	0	0	0	0	0	0	0	0	0	0	0	0	0	0	0	0	0	0	0	0	0	0	0	0	0
LCNL1	0	0	0	0	0	0	0	0	0	0	0	0	0	0	0	0	0	0	0	0	0	0	0	0	0	0	0	0	0	0	0	0	0	0	0	0	0	0	0	0	0	0	0	0	0	0	0	0	0	0	0	0	0	0	0	0	0	0	0	0	0	0	0	0	0	0	0	0	0	0	0	0	0	0	0	0	0	0	0	0	0	0	0	0	0	0
LCOR	72	11	10	272	26	32	40	26	2270	4028	606	979	149	1427	716	428	957	643	37	180	5	63	537	37	295	1489	14	118	18	378	962	989	173	2126	29	18	63	2	2492	1349	125	1030	13	6	548	77	139	11	28	794	6	1251	9	13	4934	6892	3	629	243	1904	40	3	3880	12	1095	17	127	47	1021	20	3104	9	26	111	2	34	1691	22	39	189	892	6	49	5	19	506
LCORL	0	0	0	43	0	0	16	0	289	0	326	5	0	0	1	0	121	12	0	0	0	0	0	27	0	681	1	163	333	0	7	593	0	322	0	72	0	134	0	0	0	5	1	0	11	0	62	56	22	0	1	0	188	377	1	0	0	0	0	5	0	0	0	0	276	0	0	0	0	39	652	23	0	0	0	0	0	0	155	2173	0	0	102	0	7	6
LCP1	0	0	1	0	0	0	0	0	0	0	1	0	0	0	0	147	0	0	0	0	0	0	0	0	0	0	1	0	0	0	0	0	3	0	47	0	0	0	0	32	0	0	2595	0	0	0	0	0	312	0	0	1	1	0	0	0	0	0	0	0	2656	0	0	0	0	344	0	0	0	0	0	0	0	0	0	0	0	0	0	0	0	0	0	0	0	0
LCP2	0	0	0	0	0	0	0	0	0	0	0	0	0	0	0	0	0	0	0	0	0	1	0	1	0	0	0	0	0	0	0	0	0	0	0	0	0	0	0	70	0	0	571	0	0	0	1	0	0	0	0	0	0	0	0	0	0	0	0	0	180	0	0	0	0	0	0	0	0	0	0	0	0	0	0	0	0	0	0	0	0	0	0	0	0	0
LCT	0	0	0	0	0	0	0	0	0	0	0	0	0	1	0	0	0	0	0	0	2	0	0	0	0	1	0	0	0	0	1	0	0	0	0	0	0	0	0	0	0	0	0	0	0	0	0	0	0	0	0	0	0	0	0	0	0	0	0	0	0	0	0	0	0	0	0	0	0	0	0	0	0	0	0	0	0	0	0	0	0	0	0	0	0	0
LCTL	0	0	11	5	0	2	2	6	5	0	1	2	4	1	144	5	3	12	23	4	4	6	0	2	11	0	1	14	7	2	14	2	4	23	9	8	3	0	3	2	12	5	273	0	4	3	5	3	9	4	3	2	26	3	2	5	0	2	5	6	3	3	0	0	20	10	7	9	3	6	117	0	11	1	3	0	0	1	1	2	2	8	2	1	7	11
LDAH	13	4	0	3	2	4	0	1	402	0	2	426	0	0	0	0	0	88	0	250	0	0	0	9	17	0	0	0	0	0	0	0	0	0	27	2	0	6	224	3	0	0	9	0	38	0	15	0	0	0	0	0	131	0	0	0	0	0	501	0	0	1	0	0	0	1085	2	1	146	0	1	0	63	0	1	1	0	1	0	0	0	0	0	0	0	0
LDB1	0	0	0	18	0	0	0	0	29	0	0	0	0	0	0	0	0	48	2	0	0	0	0	7	0	0	0	0	4	4	0	1	0	0	21	0	0	0	0	0	19	0	0	0	0	0	0	0	1	0	0	4	2	0	0	1	0	0	4	6	2	0	0	0	0	0	93	0	0	328	0	160	0	2	0	0	0	0	0	0	4	0	0	0	6	0
LDB2	0	0	0	0	0	0	5	0	0	0	0	0	0	0	0	0	0	0	0	0	0	0	0	0	0	0	0	0	0	0	0	0	0	0	0	0	0	0	0	0	0	0	0	0	0	0	0	0	0	0	0	0	0	0	0	0	0	0	0	0	0	0	0	0	0	0	0	0	0	0	0	0	0	0	0	0	0	0	0	0	0	0	0	0	0	0
LDB3	0	1	8	12	0	4	0	0	3	0	2	1	14	0	5	6	229	11	15	4	0	8	7	4	4	13	54	4	9	8	9	19	1	12	7	32	17	4	4	1	6	11	0	0	3	2	7	0	15	1	2	6	3	15	2	108	0	0	2	47	2	4	1	1	16	28	1	7	7	3	53	1	0	1	1	0	0	1	2	2	0	0	4	0	0	8
LDHA	612	53	2255	435	38	76	7087	41	1532	1652	7	923	3	15	1231	482	1638	453	527	876	6	283	18	1058	571	58	4	1652	183	665	517	18	20	18	394	13	13	2789	34	1668	547	17	2714	1979	703	349	535	1277	330	47	2	750	532	1831	12	26	0	607	13	56	134	2171	22716	5	368	381	718	485	990	4171	4359	11440	0	4	604	0	3	4	202	250	1422	6	55	9	10	3332
LDHAL6A	1	1	1	0	2	3	7	0	11	0	0	1	2	0	14	0	13	2	1	3	0	10	2	25	9	4	5	4	15	2	22	5	1	7	6	1	4	0	2	0	1	13	2	0	13	2	1	8	2	4	1	0	1	6	1	1	0	0	1	0	0	0	0	0	1	29	1	7	213	1	5	0	0	0	0	0	0	11	0	0	0	0	14	0	0	22
LDHAL6B	0	0	0	0	0	0	0	0	0	0	0	0	0	0	0	0	0	0	0	0	0	0	0	0	0	0	0	0	0	0	0	0	0	0	0	0	0	0	0	0	0	0	0	0	0	0	3	0	0	0	0	0	0	0	1	0	0	0	0	0	0	2	4	0	0	0	0	0	0	0	0	0	0	0	0	0	0	0	0	0	0	0	0	0	0	0
LDHAL6CP	20	2	16	8	0	1	48	0	21	3	10	0	14	0	0	2	18	17	29	0	22	12	4	14	33	17	0	27	36	11	67	4	13	2	1	0	1	1	11	0	4	2	5	0	17	4	2	1	12	15	3	66	26	12	1	0	0	8	1	0	0	11	0	0	46	21	63	12	20	0	0	1	2	0	0	49	1	2	0	2	0	0	0	1	0	31
LDHAL6DP	0	0	0	0	0	0	0	0	0	0	0	0	0	0	0	0	0	0	0	0	0	0	0	0	0	0	0	0	0	0	0	0	0	0	0	0	0	0	0	0	0	0	0	0	0	0	0	0	0	0	0	0	0	0	0	0	0	0	0	0	0	0	0	0	0	0	0	0	0	0	0	0	0	0	0	0	0	0	0	0	0	0	0	0	0	0
LDHAL6EP	0	0	0	0	0	0	0	0	0	0	0	0	0	0	0	0	0	0	0	0	0	0	0	0	0	0	0	0	0	0	0	0	0	0	0	0	0	0	0	0	0	0	0	0	0	0	0	0	0	0	0	0	0	0	0	0	0	0	0	0	0	0	0	0	0	0	0	0	0	0	0	0	0	0	0	0	0	0	0	0	0	0	0	0	0	0
LDHAL6FP	0	0	0	0	0	0	0	0	0	0	0	0	0	0	0	0	0	0	0	0	0	0	0	0	0	0	0	0	0	0	0	0	0	0	0	0	0	0	0	0	0	0	0	0	0	0	0	0	0	0	0	0	0	0	0	0	0	0	0	0	0	0	0	0	0	0	0	0	0	0	0	0	0	0	0	0	0	0	0	0	0	0	0	0	0	0
LDHAP1	0	0	0	0	0	0	0	0	0	0	0	0	0	0	1	0	0	0	0	0	0	0	0	0	0	0	0	0	0	0	0	0	0	0	0	0	0	0	0	0	0	0	0	0	0	0	0	0	0	0	0	0	0	0	0	0	0	0	0	0	0	0	0	0	0	0	0	0	0	0	0	1	0	0	0	0	0	0	0	0	0	0	0	0	0	0
LDHAP2	0	0	0	0	0	0	0	0	0	0	0	0	0	0	0	0	0	0	599	0	0	0	0	0	0	0	0	0	0	0	0	0	0	0	0	0	0	0	0	0	0	0	0	0	0	0	0	0	0	0	0	0	0	0	0	0	0	0	0	0	0	0	0	0	0	0	0	0	0	0	0	0	0	0	0	0	0	0	0	0	0	0	0	0	0	0
LDHAP3	0	0	1	0	0	0	1	0	0	0	0	0	0	0	0	0	1	0	0	0	0	0	0	0	0	0	0	0	0	0	0	0	0	0	0	0	0	0	0	0	0	0	1	0	0	0	0	1	0	0	0	0	0	0	0	0	0	0	0	0	0	0	5	0	0	0	0	0	0	0	1	0	0	0	0	0	0	0	0	0	0	0	0	0	0	1
LDHAP4	0	0	4	1	0	0	24	0	6	0	0	1	0	0	5	1	0	1	0	2	0	0	0	10	0	0	0	1	0	2	1	0	0	0	0	0	0	8	0	5	0	0	10	0	3	0	1	2	0	0	0	0	0	0	0	0	0	1	0	0	0	0	143	0	0	0	0	0	2	5	14	11	0	0	0	0	0	0	0	0	1	0	0	0	0	7
LDHAP5	0	0	0	0	0	0	0	1	1	0	0	0	0	0	0	0	1	0	0	0	0	0	0	0	0	0	0	0	0	0	0	0	0	0	0	0	0	0	0	1	0	0	0	0	0	0	0	0	0	0	0	0	0	0	0	0	0	0	0	0	0	0	0	0	0	0	0	0	0	2	1	3	0	0	0	0	0	0	0	0	0	0	0	0	0	1
LDHAP7	0	0	0	0	0	0	1	0	0	0	0	0	0	0	0	0	0	0	0	0	0	0	0	0	0	0	0	0	0	0	0	0	0	0	1	0	0	2	0	0	0	0	1	0	0	0	0	1	0	0	0	0	0	0	0	0	0	0	0	0	0	1	17	0	0	0	0	0	0	0	4	3	0	0	0	0	0	0	0	0	0	0	0	0	0	2
LDHB	3820	51	2092	273	2	8	2	812	4098	314	6698	5683	2951	4058	2993	22	3683	2528	796	1890	1	2315	9036	817	1273	4244	685	829	2487	2326	3143	2915	2157	4841	2447	7791	20	2473	1901	4	7134	52	2097	3	2	770	2445	2568	5	1266	11034	3778	3708	2546	15526	3698	3	3827	55	161	42	10694	3763	6	1783	5	1364	2278	4209	3882	2890	3742	4924	16	15	65	4951	121	7273	4402	2690	721	71	2111	233	3889
LDHBP1	0	0	0	3	0	3	1	1	0	0	0	1	1	0	2	0	1	4	8	1	0	2	1	1	1	7	1	0	9	1	4	7	3	1	2	0	0	0	0	0	1	0	5	1	0	0	1	8	2	0	2	0	1	1	0	0	0	0	0	1	0	0	1	0	0	4	0	4	3	7	1	0	0	0	0	0	0	0	24	0	0	2	0	2	0	15
LDHBP2	0	0	1	0	0	0	0	0	0	0	0	0	1	0	0	0	1	1	0	1	0	0	1	0	0	0	0	0	1	0	2	0	0	0	0	0	0	0	0	0	0	0	0	0	0	0	0	0	0	0	2	1	3	0	4	1	0	1	0	0	0	4	1	0	0	0	1	0	0	0	0	0	1	0	0	0	0	0	0	0	0	0	0	0	0	0
LDHBP3	0	0	0	0	0	0	0	0	0	0	0	0	0	0	0	0	0	0	0	0	0	0	0	0	0	0	0	0	0	0	0	0	0	0	0	0	0	0	0	0	0	0	0	0	0	0	0	0	0	0	0	0	0	0	0	0	0	0	0	0	0	0	0	0	0	0	0	0	0	0	0	0	0	0	0	0	0	0	0	0	0	0	0	0	0	0
LDHC	0	0	3	0	0	0	0	0	0	0	0	0	15	0	1	0	5	0	18	0	0	1	0	1	7	14	0	112	0	0	2	2	0	10	0	0	0	1	14	0	0	0	0	0	0	0	0	2	2	12	3	9	10	0	1	0	0	0	0	0	0	1	4	1	2	1	0	7	0	0	0	0	0	0	1	0	0	0	0	1	1	0	0	9	2	5
LDHD	0	0	0	0	0	0	0	0	0	0	0	0	0	0	0	0	0	0	0	0	0	0	0	0	0	0	0	0	0	0	0	0	0	0	0	0	12	0	0	0	0	0	0	0	0	0	0	0	0	0	0	0	0	0	0	0	0	0	0	0	0	0	0	0	0	0	0	0	0	0	0	0	0	0	0	0	0	0	0	0	0	0	0	0	0	0
LDLR	5	18	800	2	12	82	85	20	42	27	108	177	40	62	1202	312	553	80	41	86	287	326	12	229	78	37	729	1185	132	372	673	53	79	594	263	5	57	286	430	296	177	1794	22	8	97	10	513	23	726	565	28	579	1091	365	288	2919	5	181	224	120	6	4236	2	191	730	742	1815	1616	181	2895	1411	41	173	2	972	188	873	40	287	0	198	24	670	5	2393	1269
LDLRAD1	0	0	0	1	0	0	0	0	1	0	1	0	3	0	0	0	0	0	0	1	1	2	0	0	4	3	0	4	3	8	8	1	0	0	15	0	0	18	5	0	3	7	0	0	2	0	0	11	3	1	3	1	1	1	2	1	0	1	0	6	1	5	0	0	9	5	0	11	8	0	1	0	0	0	1	0	1	0	0	1	1	0	6	0	0	13
LDLRAD2	0	0	0	0	0	0	0	0	0	0	0	0	0	0	0	8	0	0	0	0	0	0	0	0	0	0	0	0	0	4	0	0	0	0	0	0	0	0	0	0	0	0	0	0	0	0	0	0	6	0	1	0	0	0	128	0	0	0	0	0	0	0	29	0	0	53	0	0	0	0	0	0	0	0	832	0	0	0	0	0	0	0	0	0	0	0
LDLRAD3	0	0	0	0	0	0	0	0	0	0	0	3	0	0	1	0	0	0	0	0	0	0	0	0	0	1	0	0	0	0	3	0	0	0	0	0	4	0	0	0	1	0	0	0	0	0	0	0	1	3	1	0	0	1	4	6	0	0	0	0	41	0	0	0	2	3	3	1	1	0	1	0	0	0	0	0	1	0	0	0	0	0	0	4	0	1
LDLRAD4	0	0	0	0	0	0	0	0	0	0	0	0	0	0	1	0	17	0	0	0	0	0	0	1	2	0	0	0	0	1	3	12	0	0	18	0	0	0	0	0	11	0	0	0	1	0	2	0	0	0	0	1	1	1	0	0	0	0	0	0	59	1	1	0	0	0	0	0	0	0	1	0	0	0	1	0	1	0	0	0	0	0	0	0	1	0
LDLRAP1	1	0	14	373	0	1	0	5	383	1	7	1	5	1	16	1	11	4	0	7	3	9	0	6	6	170	0	2	6	5	6	11	1	38	3	4	0	3	4	1	3	18	2	0	1	4	4	3	5	31	0	33	1	35	132	20	0	2	1	1	0	4	1	0	4	34	926	384	48	10	5	43	0	0	0	13	1	0	122	91	251	1	1	33	0	6
LDOC1	0	0	0	0	0	0	0	0	0	0	0	0	0	0	0	0	0	0	0	0	0	0	0	0	0	0	0	0	0	0	0	0	0	0	0	0	0	0	0	0	0	0	0	0	0	0	0	0	0	0	0	0	0	0	0	0	0	0	0	0	0	0	0	0	0	0	0	0	0	0	0	0	0	0	0	0	0	0	0	0	0	0	0	0	0	0
LDOC1L	0	0	0	0	0	0	0	0	0	0	0	0	0	0	0	0	0	0	1	0	0	0	0	0	0	0	0	80	0	0	0	0	5	0	0	0	0	0	0	0	11	0	0	0	0	0	0	0	0	0	1	0	0	0	0	0	0	0	0	0	0	0	0	0	0	0	3	6	0	0	2	0	0	0	0	0	0	0	0	0	0	0	0	0	0	311
LEAP2	0	0	0	0	0	0	0	0	0	0	1	1	0	0	1	0	95	1	14	2	0	6	0	0	799	730	1	73	510	3	23	51	0	1092	83	0	0	1	7	6	0	40	0	0	0	0	23	15	47	101	2	0	437	11	0	0	0	0	1	0	1	37	0	4	1	2	2	12	1	1	0	0	0	0	0	0	0	0	0	0	0	0	0	0	1	18
LECT1	0	0	0	0	0	0	0	0	0	0	0	0	0	0	0	0	3	8	0	0	0	0	0	0	12	0	0	12	23	0	0	0	0	0	0	0	0	0	0	0	0	0	0	0	0	0	0	0	0	0	0	0	0	0	0	0	0	0	0	0	0	0	0	0	0	0	0	109	0	0	0	0	0	0	0	0	0	0	0	0	0	0	0	0	0	0
LECT2	1	1	1	2	1	0	20	0	0	0	0	7	0	0	2	1	2	23	15	0	0	2	0	74	87	0	0	0	5	48	12	3	1	0	2	0	0	1	1	0	1	0	1	0	66	1	15	0	0	0	3	1	2	9	0	67	0	0	0	7	0	1	0	0	0	105	40	9	0	0	0	0	0	0	11	0	0	0	2	0	0	0	0	0	0	18
LEF1	0	0	0	0	0	0	0	0	0	0	0	0	0	0	0	0	0	0	0	0	1	0	0	0	0	0	0	0	0	0	0	0	0	0	0	0	0	0	0	0	0	0	0	0	0	0	0	0	0	0	0	0	0	0	0	0	0	0	0	0	0	0	0	0	0	0	0	0	0	0	0	0	0	0	0	0	0	0	0	0	0	0	0	0	0	0
LEFTY1	0	0	4	0	0	0	0	0	0	0	0	0	0	0	0	0	0	0	0	0	0	0	0	0	0	0	0	0	0	0	0	0	0	0	0	0	0	0	0	0	0	0	0	0	1	0	0	0	0	0	0	0	0	0	0	0	0	0	0	0	0	0	0	0	0	0	0	0	0	0	0	0	0	0	0	0	0	0	0	0	0	0	0	0	0	0
LEFTY2	0	0	0	0	0	0	0	0	0	0	0	0	0	0	0	0	0	0	0	0	0	0	0	0	0	0	0	0	0	0	0	0	0	0	0	0	0	0	0	0	0	0	0	0	0	0	0	0	0	0	0	0	0	0	0	0	0	0	0	0	0	0	0	0	0	0	0	0	0	0	0	0	0	0	0	0	0	0	0	0	0	0	0	0	0	0
LEKR1	0	0	0	0	0	1	0	0	0	0	0	0	0	0	0	0	0	0	0	0	0	0	0	0	7	0	1	0	0	0	2	0	0	2	0	0	0	0	0	0	0	22	0	0	0	0	1	0	0	0	0	0	0	2	0	3	0	0	0	0	0	0	0	0	0	1	1	0	0	0	0	0	0	0	0	0	1	0	9	0	0	0	0	0	0	1
LELP1	0	0	0	0	0	0	0	0	0	0	0	0	0	0	0	0	0	0	0	0	0	0	0	0	0	0	0	0	0	0	0	0	0	0	0	0	0	0	0	0	0	0	0	0	0	0	0	0	0	0	0	0	0	0	0	0	0	0	0	0	0	0	0	0	0	0	0	0	0	0	0	0	0	0	0	0	0	0	0	0	0	0	0	0	0	0
LEMD1	0	0	0	0	0	0	0	0	0	0	0	0	0	0	0	0	0	0	0	0	0	0	0	2	0	0	0	0	0	0	0	0	0	0	0	0	0	0	0	0	0	0	0	0	0	0	0	0	0	0	0	0	0	0	0	0	0	0	0	0	0	0	0	0	0	0	0	0	0	0	0	0	0	0	0	0	0	0	0	0	0	0	0	0	0	0
LEMD2	0	0	0	0	0	0	0	0	0	0	0	0	0	1	1	0	0	2	0	0	0	0	1	6	0	0	0	4	0	1	0	0	0	14	1	0	3	7	12	0	0	3	0	1	0	71	0	0	0	0	0	0	0	0	0	0	0	0	36	0	0	0	0	750	0	0	3	0	0	1	0	5	75	0	1	1	0	1	0	1	1	0	38	1	0	0
LEMD3	0	0	0	1	1	1	0	60	2	0	97	6	3	358	6	237	70	66	0	0	1	4	1	247	77	1	0	102	118	11	0	0	0	0	1	0	313	12	2	0	0	1	81	0	3	4	2	59	3	6	0	0	1	4	0	0	2	0	1	1	0	87	0	0	761	7	270	29	0	74	10	1	8	72	0	0	7	0	0	3	36	0	19	2	2	7
LENEP	0	0	0	0	0	0	0	0	0	0	0	0	0	0	0	0	0	0	0	0	0	0	0	0	0	0	0	0	0	0	0	0	0	0	0	0	0	0	0	0	0	0	0	0	0	0	0	0	0	0	0	0	0	0	0	0	0	0	0	0	0	0	0	0	0	0	0	0	0	0	0	0	0	0	0	0	0	0	0	0	0	0	0	0	0	0
LENG1	0	0	0	0	0	0	0	0	0	0	0	0	0	0	0	1	6	0	0	0	0	0	0	0	0	0	0	0	0	0	0	0	0	0	12	0	0	11	0	0	0	0	0	0	0	0	0	0	0	0	0	12	126	0	0	0	0	0	0	0	0	0	0	0	0	0	0	0	0	0	0	0	0	0	0	0	0	0	0	0	0	0	0	0	0	0
LENG8	2	0	24	0	4	6	4	0	0	44	57	4	4	0	40	30	8	44	16	0	4	14	4	70	12	4	60	0	41	34	18	34	28	42	4	0	0	18	42	139	0	8	0	0	14	42	2	2	7	42	63	86	8	22	0	16	0	0	30	102	0	0	0	0	0	2	6	0	16	0	142	9	0	0	0	0	0	0	0	72	0	0	0	0	412	7
LENG9	1	0	0	0	0	0	0	0	0	0	9	0	0	0	0	0	0	0	0	0	0	0	0	1	0	0	3	0	0	0	0	0	0	0	0	0	16	0	0	0	3	0	0	0	0	0	0	0	0	14	0	0	0	0	0	0	0	0	0	0	101	0	0	2	0	2	0	0	0	0	0	0	1	0	8	1	0	0	1	26	0	0	0	0	0	0
LEO1	177	3	0	6	0	1	1	1	4	1	0	8	36	1	419	1	3	54	1	2	0	5	566	1	234	27	0	4	0	1	3	13	33	6	6	654	2	6	3	1996	56	6	397	0	12	0	1	0	144	202	0	30	96	147	2	1	1	18	1	8	1	12	62	0	3	118	5	50	10	1	6	0	45	0	0	0	429	0	0	371	2	0	3	0	4	113
LEP	0	0	2	0	0	0	1	0	3	0	0	0	5	2	0	0	14	0	22	0	2	5	0	3	3	2	0	0	20	8	6	1	0	14	4	0	0	0	3	0	1	4	3	0	0	1	2	1	1	1	0	5	0	0	1	1	0	0	3	2	0	2	0	0	9	0	0	1	6	15	1	6	0	1	15	0	6	0	0	1	0	0	1	0	0	6
LEPR	0	0	2	8	0	0	0	7	2	5	0	28	0	0	0	3	1	1	12	6	0	0	0	2	13	4	6	0	0	1	17	0	2	1	1	0	12	1	2	0	1	7	0	0	1	14	5	0	2	0	2	4	0	9	0	1	1	1	8	45	3	6	1	0	18	6	55	14	8	16	3	66	56	0	0	1	11	0	1	36	17	0	10	0	4	21
LEPROT	811	1	913	158	0	6	106	715	946	398	289	560	75	208	315	1194	286	620	578	320	6	179	179	108	367	369	9	123	548	416	326	340	309	620	271	272	46	125	107	7	444	117	218	139	270	10	162	760	1107	157	2	235	591	424	5541	11	0	1284	32	38	6	2433	4	13	180	2116	483	249	346	20	5078	181	271	100	15	0	4445	10	30	5600	1137	0	14	0	8599	1094
LEPROTL1	0	0	306	229	1	2	21	467	73	5	405	59	104	46	478	546	17	28	805	13	0	90	57	39	79	69	0	183	24	76	79	65	89	7	82	550	26	457	2	0	23	69	16	0	402	21	159	20	324	22	1	43	296	0	0	3	0	60	90	135	3	132	5	0	741	131	9	337	170	0	4	57	12	0	5	2	1	1	4	2	26	1	13	0	127	12
LETM1	39	11	19	53	4	20	16	20	16	5	6	448	215	431	510	54	225	69	18	8	4	142	4	200	89	170	14	56	123	173	255	137	123	10	123	10	10	303	5	4	92	7	20	6	141	30	128	3	53	90	2	132	243	41	8	4	0	56	7	387	30	776	7	4	385	225	4	81	142	143	855	0	8	2	8	2	112	4	2	18	18	1	38	0	26	549
LETM1P2	0	0	0	0	0	0	0	0	0	0	0	0	0	0	0	0	0	0	0	0	0	0	0	0	0	0	0	0	0	0	0	0	0	0	0	0	0	0	0	0	0	0	0	0	0	0	0	0	0	0	0	0	0	0	0	0	0	0	0	0	0	0	0	0	0	0	0	0	0	0	0	0	0	0	0	0	0	0	0	0	0	0	0	0	0	0
LETM2	6	1	3	1	2	0	11	2	0	1	1	17	5	1	7	5	27	4	34	43	5	3	75	20	56	247	4	79	6	25	6	33	4	92	66	27	5	24	15	2	38	11	0	0	37	1	22	3	76	64	2	8	15	25	4	32	0	15	306	6	3	30	10	4	21	48	18	28	34	163	1	13	5	9	0	1783	3	0	0	54	0	4	2	4	4	60
LETMD1	31	5	6	15	3	1	42	31	1	9	10	182	67	160	57	12	167	53	6	24	13	15	13	70	58	290	43	63	48	50	22	45	10	21	199	5	0	2	18	21	60	18	2	4	14	20	168	50	29	142	6074	15	161	76	9	99	2	18	255	45	10	77	2	1	81	886	5	77	7	19	53	1	2	0	3	2	9	2	0	52	0	6	2	0	0	82
LEUTX	0	0	0	0	0	0	0	0	0	0	0	0	0	0	0	0	0	0	0	0	0	0	0	0	0	0	0	0	0	0	0	0	0	0	0	0	0	0	0	0	0	0	0	0	0	0	0	0	0	0	0	0	0	0	0	0	0	0	0	0	0	0	0	0	0	0	0	0	0	0	0	0	0	0	0	0	0	0	0	0	0	0	0	0	0	0
LEXM	0	0	0	0	0	0	0	0	0	0	0	0	0	0	0	0	0	0	0	0	0	0	0	0	0	0	0	0	0	0	0	0	0	0	0	0	0	0	0	0	0	0	0	0	0	0	0	0	0	0	0	0	0	0	0	0	0	0	0	0	0	0	0	0	0	0	0	0	0	0	0	0	0	0	0	0	0	0	0	0	0	0	0	0	0	0
LFNG	0	0	0	0	0	0	0	0	4	0	0	0	0	0	0	0	0	0	0	0	0	0	0	2	0	0	0	0	0	0	0	0	0	7	1	0	0	0	0	0	0	0	1	0	0	2	5	1	1	0	1	0	0	0	0	0	0	0	0	0	0	0	0	0	0	3	0	0	0	0	0	12	0	0	0	0	0	0	0	0	0	0	0	0	0	0
LGALS1	0	0	0	6	0	0	703	3	0	0	0	0	0	0	0	6	0	0	0	0	0	1	0	0	0	0	0	0	0	0	0	0	0	0	0	0	1	0	0	0	0	1	1031	0	119	0	0	0	83	0	0	0	0	0	0	0	0	0	0	0	73	0	3729	0	0	0	0	0	0	1	2	0	0	0	275	0	0	0	0	0	0	0	0	0	0	0
LGALS12	0	0	0	0	0	0	0	0	0	0	0	0	0	0	5	0	2	0	0	0	0	0	0	0	0	33	3	0	0	2	1	0	0	0	0	0	0	0	1	0	1	0	0	0	0	0	0	0	0	0	1	0	0	0	0	0	0	0	0	0	0	0	0	0	3	0	0	0	0	0	0	0	0	0	0	0	0	0	0	0	0	0	0	0	6	0
LGALS13	0	0	0	0	0	0	0	0	0	0	0	0	0	0	0	0	0	0	0	0	0	0	0	0	0	0	0	0	0	0	0	0	0	12	0	0	0	0	0	0	0	0	0	0	0	0	0	0	0	0	0	0	0	0	0	0	0	0	0	0	1	0	0	0	0	0	1	0	0	0	0	0	0	55	0	0	1881	0	0	0	0	0	0	0	0	0
LGALS14	0	0	0	1	0	1	0	0	0	1	0	0	3	0	2	2	0	1	1	2	0	2	0	2	8	0	0	4	0	0	2	5	186	1	2	1	0	5	3	0	11	0	0	0	4	0	0	5	3	0	1	0	2	0	1	3	0	0	0	4	0	0	0	0	0	0	0	0	0	3	0	1	1	18	16	0	222	0	0	0	0	0	0	0	0	1
LGALS16	0	0	0	0	0	0	0	0	0	2	0	0	0	0	0	0	0	37	0	0	0	0	0	0	0	0	0	0	0	0	0	0	0	157	0	0	0	0	70	0	0	1	0	0	0	0	0	0	0	0	0	0	0	0	0	0	0	0	0	0	0	0	0	0	0	0	6	0	0	0	0	0	0	47	0	0	4	0	0	0	0	0	0	0	0	0
LGALS17A	0	0	0	0	0	2	0	0	0	0	0	0	0	74	0	2	3	0	0	1	2	0	0	0	6	0	0	0	0	3	0	0	0	0	0	0	0	0	0	2020	0	2	0	0	0	16	0	2	0	0	0	5	0	0	0	0	0	0	1	3	1	28	61	0	16	0	0	2	0	1	1	0	0	0	0	0	0	0	0	1	0	0	0	0	0	3
LGALS2	0	0	0	0	0	0	0	0	0	0	0	0	0	0	0	0	0	0	0	0	0	0	0	0	1	0	0	0	13	0	0	0	0	0	0	0	0	0	0	5	0	0	0	0	0	0	0	36	0	0	1	0	0	0	0	0	0	0	0	0	2657	0	0	0	6	0	0	0	0	0	0	0	0	0	0	0	0	0	0	0	0	0	0	0	0	0
LGALS3	927	19	25	16	9	27	695	541	843	775	562	775	443	825	377	287	60	757	433	303	3	371	90	370	166	598	21	107	225	212	631	1089	563	595	479	991	26	720	27	697	603	70	396	7	411	1335	274	757	113	231	5177	81	402	622	0	10	2	174	590	266	5	472	4	220	314	1410	1619	1804	1002	63	1987	556	44	0	92	100	35	4	51	28	1958	1	469	5	0	966
LGALS3BP	318	10	130	348	3	1098	2	411	448	3	6	750	320	43	776	1637	1277	378	867	664	1	599	328	311	352	453	353	356	17	96	193	1103	561	210	1572	724	26	1814	153	1	290	6	5	5	120	1	1737	1113	1122	3	2	956	74	311	482	781	0	419	21	1675	39	968	794	0	42	2166	297	1006	18	802	280	633	888	2	33	1	161	4	0	304	420	3	265	158	0	2917
LGALS4	0	0	0	2	0	2	4	0	0	6	0	2	0	0	0	2	4	2	0	4	2	4	0	6	6	0	0	32	16	0	12	0	2	0	0	0	0	2	2	0	4	2	2	0	2	0	196	4	0	0	0	4	14	2	2	0	0	12	20	4	2	2	0	0	24	6	6	24	0	2	2	12	0	0	0	0	0	0	0	0	0	0	0	0	2	4
LGALS7	0	0	0	0	0	0	0	0	0	0	0	0	0	0	0	0	0	0	0	0	0	0	0	0	0	0	0	0	0	0	0	0	0	0	0	0	0	0	0	0	0	0	0	0	0	0	0	0	0	0	0	0	0	0	0	0	0	0	0	0	0	0	0	0	0	0	0	0	0	0	0	0	0	0	0	0	0	0	0	0	12	0	0	0	0	0
LGALS7B	0	0	0	0	0	0	0	0	0	0	0	0	0	0	0	0	0	0	0	0	0	0	0	0	2	0	0	0	0	2	0	0	0	0	0	0	0	0	0	0	0	0	0	0	0	0	0	0	0	4	0	4	0	0	0	0	0	0	0	0	0	0	0	0	0	0	4	0	0	0	0	0	0	0	0	0	0	0	0	0	0	0	0	0	0	0
LGALS8	1196	0	224	16	0	123	77	350	1814	324	596	689	586	2298	1179	6	427	150	11	68	0	632	261	128	400	165	268	54	98	295	4	9	315	558	45	671	3	148	253	181	117	56	6	3	0	242	27	25	61	456	5	264	20	643	1	336	1	63	35	7	37	15	5399	70	77	32	892	516	806	685	104	591	42	14	118	19	14	28	14	565	537	0	162	17	0	169
LGALS9	0	1	0	0	0	0	86	0	0	0	0	1	0	0	1	0	9	36	1	0	1	6	0	0	0	51	0	10	1	2	13	9	0	10	15	1	0	5	0	303	4	5	158	0	0	434	0	0	0	10	1	48	0	0	1	0	0	0	1	0	27	0	0	2	3	33	0	0	9	7	1	0	0	0	49	70	0	0	0	0	0	0	0	7	0	21
LGALS9B	0	0	0	0	0	0	0	0	0	0	0	0	0	0	3	0	0	0	0	0	0	0	0	0	0	0	0	0	0	0	0	0	0	0	0	0	0	0	0	0	0	0	0	0	0	128	0	0	0	0	0	0	0	0	0	0	0	0	0	0	0	2	0	0	0	0	0	0	0	0	0	0	0	0	0	0	0	0	0	0	0	0	0	0	0	0
LGALS9C	0	0	0	0	0	0	0	0	0	0	0	0	0	0	0	0	0	1	0	0	0	0	0	0	0	0	0	0	0	0	0	0	0	0	0	0	0	0	0	0	0	0	0	0	0	0	0	0	0	0	0	0	0	0	0	0	0	0	0	0	0	0	0	0	0	0	0	0	0	0	0	0	0	0	0	0	0	0	0	0	0	0	0	0	0	0
LGALS9DP	0	0	0	0	0	0	0	0	0	0	0	0	0	0	0	0	0	0	0	0	0	0	0	0	0	0	0	0	0	0	0	0	0	0	0	0	0	0	0	0	0	0	0	0	0	0	0	0	0	0	0	0	0	0	0	0	0	0	0	0	0	0	0	0	0	0	0	0	0	0	0	0	0	0	0	0	0	0	0	0	0	0	0	0	0	0
LGALSL	0	1	0	0	0	0	1	2	0	0	70	80	1	1681	0	1	0	28	0	1	0	499	575	447	5	715	3	0	6	162	1	0	0	1	1	0	0	0	2	0	314	4	0	0	0	3	99	0	2	0	0	837	0	0	6794	0	0	0	0	2	3	137	2	0	1	0	38	1	0	22	1318	0	0	0	2	0	88	2	0	182	2	0	18	1	0	8
LGI1	1	3	87	2	2	1	3	1	0	2	63	12	14	61	7	9	6	31	6	72	1	157	6	48	35	140	23	33	58	31	12	9	18	404	92	9	0	177	585	2	114	3	0	0	3	12	296	2	1	478	1	55	58	39	353	337	0	403	13	284	1	17	33	4	34	40	2	225	12	24	18	1	2	0	0	0	2	0	17	4	0	8	54	1	0	127
LGI2	0	0	0	0	0	0	0	0	0	0	0	0	0	0	0	0	0	0	0	0	0	0	0	0	0	0	0	0	0	0	0	0	0	0	0	0	0	0	0	0	0	0	0	0	0	0	0	0	0	0	0	0	0	0	0	0	0	0	0	0	0	1652	0	0	0	0	0	0	0	1	0	0	0	0	0	0	0	0	0	0	0	0	0	0	0	0
LGI3	0	0	0	0	0	0	0	0	0	0	0	0	0	0	0	0	0	0	0	0	0	0	0	0	0	0	0	0	0	0	0	0	0	0	0	0	0	0	0	0	0	0	0	0	0	0	0	0	0	0	1	0	0	0	0	0	0	0	0	0	0	0	0	0	0	0	0	0	0	0	0	0	0	0	0	0	0	0	0	0	0	0	0	0	0	0
LGI4	0	0	0	0	0	0	0	0	0	0	0	0	0	0	0	0	0	0	0	0	0	0	0	0	0	0	0	0	0	0	0	0	0	0	0	0	0	0	0	0	0	0	0	0	0	0	0	0	0	0	0	0	0	0	0	0	0	0	0	0	0	0	0	0	0	0	0	0	0	0	0	0	0	0	0	0	0	0	0	0	0	0	0	0	0	0
LGMN	47	55	628	124	49	81	3	14	847	1304	1331	850	1058	1396	177	5	28	346	97	426	4	365	1068	376	185	412	104	136	128	60	276	849	425	266	1152	2300	90	436	632	5699	1058	157	944	14	278	8	1863	340	22	547	12778	35	1799	704	14	3581	0	1829	611	736	6161	282	1	13	1635	778	663	730	1627	257	416	694	152	94	3	232	1300	37	219	1636	112	7	2358	5	235	1230
LGMNP1	0	1	0	0	0	0	0	0	0	2	2	0	2	0	0	0	0	0	0	0	0	1	0	0	0	0	0	0	0	0	0	1	0	0	1	1	0	0	0	5	0	0	0	0	0	0	0	0	0	1	11	1	1	0	1	5	0	2	0	1	8	0	0	0	7	1	0	1	1	0	0	0	0	0	0	0	0	0	0	0	0	0	0	0	0	7
LGR4	61	0	223	120	0	2	78	39	256	0	657	174	229	2149	87	608	511	193	167	500	1	407	574	91	30	2005	575	497	2	73	17	289	186	686	318	160	396	172	120	1	976	4	2	0	2	45	693	407	61	91	1454	73	750	321	1855	4380	8	2273	113	103	43	5840	5	9	1308	95	345	258	856	940	1752	1835	39	10	13	73	907	41	233	2622	2772	5	37	3402	610	1051
LGR5	927	22	486	270	17	78	2	442	12	37	1421	211	106	1753	546	0	548	550	0	18	1	437	1019	871	1	562	1	1337	17	186	186	10	337	0	13	700	29	130	211	4	372	55	6	13	0	1725	1104	87	1	261	4	1	884	100	2	205	0	1124	33	1824	4	467	1	103	1153	0	529	570	1651	2022	82	324	22	0	3	959	1	21	11	6689	862	2	46	0	10	47
LGR6	0	0	4	1	0	0	1	35	3	1	0	0	0	0	0	0	0	0	0	4	0	0	0	2	0	0	0	0	256	0	0	0	585	0	0	0	0	0	1	5	0	0	0	0	0	0	0	0	0	0	1	0	75	0	0	0	0	3	0	99	0	0	2	0	0	0	0	0	0	284	0	0	0	0	0	0	0	0	1	0	0	0	0	0	0	1
LGSN	2	1	94	30	3	3	2	2	2	0	3	1	2	3	24	4	5	11	25	3	0	3	16	10	8	10	0	5	8	21	10	4	3	8	4	1	0	1	14	24	13	1	1	3	2	0	11	3	7	24	5	3	14	10	43	1	1	9	44	3	4	2	1	1	10	26	7	20	18	11	2	3	1	4	11	12	4	0	0	1	0	0	8	0	0	192
LHB	0	0	0	0	0	0	0	0	0	0	0	0	0	0	0	0	0	0	0	0	0	0	0	44	0	0	0	0	0	0	0	0	0	0	0	0	0	0	0	0	0	0	0	0	0	0	0	0	0	0	0	0	0	0	0	0	0	0	0	0	0	0	0	0	0	0	0	0	0	0	0	0	0	0	0	0	0	0	0	0	0	0	0	0	0	0
LHCGR	0	0	0	0	0	0	0	0	0	0	0	0	0	0	0	0	0	0	0	0	0	0	0	0	0	0	0	0	0	0	0	0	0	0	0	0	0	0	0	0	0	0	0	0	0	0	0	0	0	0	0	0	0	0	0	0	0	0	0	0	0	0	0	0	0	0	0	0	0	0	0	0	0	0	0	0	0	0	5	0	0	0	0	0	0	0
LHFP	0	0	1	0	0	0	384	3	0	0	0	0	1	0	2	1211	2	0	3	0	0	3	0	2	1	0	0	1	2	2	9	0	0	2	4	0	0	0	1	0	1	1	0	0	5	0	0	1	460	0	0	98	0	0	3	1	0	1	1	1	1	0	0	0	2	163	23	0	0	5	5	214	0	0	32	0	1	0	0	0	0	0	0	0	0	0
LHFPL1	0	0	0	0	0	0	0	0	0	0	0	0	0	0	0	0	0	0	0	28	0	0	0	0	0	0	0	0	0	0	0	0	0	0	0	0	0	0	0	0	0	0	0	0	0	0	0	0	0	0	0	0	0	0	0	0	0	0	0	0	0	0	0	0	0	0	0	0	0	0	0	0	0	0	0	0	0	0	0	0	0	0	0	0	0	0
LHFPL2	0	0	0	0	0	0	1	1	0	1	0	1	4	0	4	4	3	0	0	21	1	2	0	87	3	0	0	2	4	3	0	0	0	6	1	0	1	0	53	66	7	1	1168	0	19	1	1	0	3	2	2	3	156	2	0	1	0	51	1	0	0	0	0	0	1	1	1	7	1	182	464	0	0	0	5	0	181	0	1	0	0	0	0	1	0	4
LHFPL3	0	0	0	0	0	0	0	0	0	0	0	0	0	0	0	0	0	0	0	0	0	0	0	0	0	0	0	0	0	0	0	0	0	0	0	0	0	0	0	0	0	0	0	0	0	0	0	0	0	0	1	0	0	0	0	0	0	0	0	0	0	0	0	0	0	0	0	0	0	0	0	0	0	0	0	0	0	0	0	0	0	0	0	0	0	0
LHFPL4	0	0	0	0	0	0	0	0	0	0	0	0	0	0	0	0	0	0	0	0	0	0	0	0	0	0	0	0	0	0	0	0	0	0	0	0	33	0	0	0	0	0	0	0	0	0	0	0	0	0	0	0	0	0	0	0	0	0	0	0	0	0	0	0	0	0	0	0	0	0	0	0	0	0	0	0	0	0	0	0	0	0	0	0	0	0
LHFPL5	65	4	7	22	0	12	78	2	1	0	77	54	29	15	57	44	61	6	58	38	8	66	76	19	82	21	59	49	101	65	71	49	72	29	17	12	17	30	38	0	118	4	0	0	46	85	106	68	19	31	7	87	132	15	30	12	0	13	19	44	11	229	3	0	74	27	297	17	13	5	165	0	18	2	0	0	9	18	2	1	9	7	0	21	4	199
LHPP	0	0	0	47	0	0	0	0	25	0	0	6	0	0	68	10	0	25	0	6	0	0	0	0	0	0	0	1	11	3	0	10	0	0	116	3	0	0	0	0	8	0	0	0	0	0	0	0	14	0	0	0	0	0	0	46	1	0	0	8	0	0	0	0	97	0	50	1	0	7	502	0	0	3	1	0	0	0	0	387	0	0	0	0	0	0
LHX1	0	0	0	0	0	0	0	0	0	0	0	0	0	0	0	0	0	0	0	0	1	0	0	0	0	0	0	0	0	0	0	0	0	0	0	0	0	0	0	0	0	0	0	0	0	0	0	0	0	0	0	0	0	0	0	0	0	0	0	0	0	0	0	0	0	13	0	0	0	0	0	0	0	0	0	0	0	0	0	0	0	0	0	0	0	0
LHX2	0	0	0	0	0	0	0	0	0	0	0	0	0	0	0	0	0	0	2	0	0	0	0	0	0	0	0	0	0	0	0	0	0	0	0	0	0	0	0	0	0	0	0	0	0	0	0	0	45	0	1	0	0	0	0	0	0	0	0	0	0	0	0	0	0	0	0	1	0	0	0	0	0	0	0	0	0	0	0	0	0	0	0	0	0	0
LHX3	0	0	0	0	0	0	0	0	0	0	0	0	0	0	0	0	0	0	0	0	0	0	0	0	0	0	0	0	0	0	0	0	0	0	0	0	0	0	0	0	0	0	0	0	0	0	0	0	0	0	0	0	0	0	0	0	0	0	0	0	0	0	0	0	0	0	0	0	0	0	0	0	0	0	0	0	0	0	0	0	0	0	0	0	0	0
LHX4	0	0	0	0	0	0	0	0	0	0	0	7	0	0	0	0	0	0	0	0	0	0	0	0	0	0	0	4	0	0	0	0	0	0	0	0	0	0	0	0	0	0	0	0	0	0	1	0	30	0	0	155	135	0	0	0	0	0	0	0	0	0	0	0	0	0	0	0	0	0	0	0	0	0	0	0	0	0	0	10	0	0	0	0	0	0
LHX5	0	0	0	0	0	0	0	0	0	0	0	0	0	0	0	0	0	0	0	0	0	0	0	0	0	0	0	0	0	0	0	0	0	0	0	0	0	0	0	0	0	0	0	0	1	0	0	0	0	0	0	0	0	0	0	0	0	0	0	0	0	0	2	0	0	1	0	0	0	1	0	0	0	0	36	0	0	0	0	0	0	0	0	0	0	0
LHX6	0	0	0	0	0	0	0	0	0	0	0	0	0	0	0	0	0	0	0	0	0	0	0	0	0	0	0	0	0	0	0	0	0	0	0	0	0	0	0	0	0	0	0	0	0	0	0	0	0	0	0	0	0	0	0	0	0	0	0	0	0	0	0	0	0	0	0	0	0	0	0	0	0	0	0	0	0	0	0	0	0	0	0	0	0	0
LHX8	0	0	0	0	0	0	0	0	0	0	0	0	0	0	0	0	0	0	0	0	0	0	0	0	0	0	0	0	0	0	0	0	0	0	0	0	0	0	0	0	0	0	0	0	0	0	0	0	0	0	0	0	0	0	0	0	0	0	0	0	0	0	0	0	0	0	0	0	0	0	0	0	0	0	0	0	0	0	0	0	0	0	0	0	0	0
LHX9	0	0	0	0	1	0	3	0	0	0	0	0	0	0	0	0	0	0	0	0	0	0	0	0	0	0	0	0	0	0	0	0	0	0	0	0	0	0	0	0	0	0	0	0	0	0	0	0	0	0	0	1	0	0	0	0	0	0	0	0	0	0	0	0	0	0	0	0	0	0	0	0	0	1	0	0	0	0	0	0	109	0	0	0	0	0
LIAS	1	3	16	46	3	9	4	1	0	25	27	594	54	6	34	20	9	18	124	40	4	63	4	58	34	12	36	16	190	31	22	20	13	9	32	1	9	8	5	1	21	14	39	2	8	11	18	13	1	18	3	5	22	18	1994	9	0	5	7	42	2	10	1	0	50	45	14	101	18	13	12	3	3	0	2	0	426	6	3	1	18	0	11	0	4	134
LIF	0	0	0	0	0	0	0	0	0	0	0	0	0	0	0	0	0	0	0	0	0	0	0	0	0	0	0	0	0	0	0	0	0	0	0	0	0	0	0	0	0	0	0	0	0	0	0	0	0	0	1	0	0	0	0	0	0	0	0	0	0	0	0	0	0	0	0	0	0	0	0	0	0	0	0	0	0	0	0	0	0	0	0	0	0	0
LIFR	129	12	308	2	5	14	0	9	683	5	18	13	382	4	24	425	175	1131	51	261	11	0	132	12	95	425	2854	51	69	345	1	0	304	2	78	697	6	10	233	42	66	413	5	51	385	162	176	80	850	188	12	621	958	644	2	1940	0	907	315	201	4	44	19	1227	771	1707	1382	1366	1363	2336	0	2346	0	16	0	988	2152	82	13	5	579	18	64	1	347	1272
LIG1	0	0	0	3	0	0	0	0	0	0	0	0	0	0	0	89	3	48	0	0	0	0	0	55	63	0	0	1	0	110	13	0	0	0	3	26	0	0	0	1	0	0	0	0	0	0	0	0	0	0	0	47	0	0	1657	0	0	0	0	0	0	0	0	0	1	17	3	0	0	5	0	4	2	0	0	0	0	0	0	230	0	2	197	0	0	0
LIG3	0	0	1	106	0	1	289	2	0	0	0	0	0	0	171	3	0	15	8	0	0	0	0	21	0	5	267	2	3	168	30	5	0	1	67	179	0	172	131	0	8	0	0	0	144	150	0	0	0	0	0	4	5	24	1	0	1	25	1	2	4	1	0	0	1	245	0	0	0	1	1	61	0	0	17	1	1	0	0	0	0	0	2	1	11	101
LIG4	0	0	8	0	0	0	0	0	0	0	0	0	0	0	0	0	0	0	0	0	0	0	0	0	0	0	1	0	0	0	0	0	3	0	458	0	0	0	0	0	0	0	0	0	0	0	1064	0	0	0	0	0	0	0	0	0	0	0	0	0	0	1	525	0	0	10	204	0	0	0	0	0	8	0	0	0	0	0	1	0	0	0	0	0	0	0
LILRA1	0	0	0	0	0	0	0	0	0	0	0	0	0	0	0	0	0	0	0	0	0	0	0	0	0	0	0	0	0	0	0	0	0	0	0	0	0	0	0	0	0	0	0	0	0	0	0	0	0	0	0	0	0	0	0	0	0	0	0	0	0	0	0	0	0	0	0	0	0	0	0	0	0	0	0	0	0	0	0	0	0	0	0	0	0	0
LILRA2	1	0	3	7	0	0	25	2	1	0	0	12	21	4	80	9	16	25	14	23	7	15	3	12	9	5	1	28	3	24	13	41	1	5	28	1	4	1	11	3	8	7	3	0	10	4	38	5	4	21	3	11	14	25	10	0	0	7	10	4	4	11	18	3	30	33	7	60	4	3	21	0	4	3	4	13	7	11	1	17	2	2	1	3	0	30
LILRA3	0	0	0	0	0	0	0	0	0	0	0	0	0	0	0	0	0	0	0	0	0	0	0	0	0	0	0	0	0	0	0	0	0	0	0	0	0	0	0	0	0	0	0	0	0	0	0	0	0	0	0	0	0	0	0	0	0	0	0	0	0	0	0	0	0	0	0	0	0	0	0	0	0	0	0	0	0	0	0	0	0	0	0	0	0	0
LILRA4	0	0	0	0	0	0	0	0	0	0	0	0	0	0	0	0	0	0	0	0	0	0	0	0	0	0	0	0	0	0	0	0	0	0	0	0	0	0	0	0	0	0	0	0	0	0	0	0	0	0	0	0	0	0	0	0	0	0	0	0	0	0	0	0	0	0	0	0	0	0	0	0	0	0	0	0	0	0	0	0	0	0	0	0	0	0
LILRA5	21	0	0	0	0	10	17	2	30	0	0	7	22	0	21	0	3	6	0	6	88	6	1	6	15	0	4	13	4	1	9	0	12	12	7	0	3	0	21	1	9	0	1	0	0	11	19	8	6	17	0	13	12	4	62	76	0	0	1	40	6	5	0	2	27	46	25	67	1	55	0	1	3	0	0	0	1	0	0	0	0	0	8	25	0	14
LILRA6	3	6	1	10	0	5	7	2	7	62	10	7	14	2	9	2	3	14	3	13	9	4	0	14	14	13	3	38	18	10	55	31	4	38	28	4	0	12	11	823	20	19	1	4	2	9	17	27	7	8	9	12	50	2	14	0	0	0	16	13	6	10	0	1	5	16	7	47	17	18	0	0	1	0	4	0	54	9	15	2	22	2	5	0	6	51
LILRB1	2	0	9	10	0	2	15	2	0	2	28	6	32	16	9	14	8	6	6	4	26	15	2	15	9	0	8	10	13	10	12	11	8	30	10	0	30	6	54	50	5	4	12	0	10	11	5	8	6	22	2	8	26	13	9	43	0	0	57	8	19	6	108	0	16	62	0	12	14	29	20	0	0	12	0	0	0	2	0	2	0	4	0	2	57	16
LILRB2	0	0	0	0	0	0	0	0	0	0	0	0	0	0	0	0	1	1	0	3	0	0	0	0	0	0	0	0	1	0	0	0	0	1	0	0	0	0	0	499	0	0	150	0	0	0	1	0	0	0	0	0	0	0	0	0	0	0	0	0	3015	1	0	0	1	0	0	0	1	0	4	0	2	0	0	0	0	0	0	0	0	0	0	0	1	1
LILRB3	0	0	0	0	0	0	0	0	0	0	0	0	0	0	0	2	0	0	0	0	0	8	0	0	0	0	0	24	0	0	0	0	0	0	0	0	0	0	0	135	0	0	0	0	0	0	92	0	0	0	1	0	0	0	0	13	0	0	0	0	8	0	11	0	0	0	0	0	0	0	7	0	0	0	0	0	0	0	0	0	0	0	0	0	0	0
LILRB4	0	0	6	0	0	0	32	19	0	0	5	0	10	1	5	2	7	7	0	9	0	27	2	14	16	6	3	6	2	14	21	62	8	15	26	4	0	5	1	579	31	31	332	0	5	0	6	28	7	9	5	20	17	8	0	0	0	2	1	9	2	6	0	0	26	13	0	41	1	0	29	2	4	0	41	34	2	0	0	0	0	0	0	0	0	18
LILRB5	2	1	1	0	1	5	15	5	0	10	5	5	0	3	0	3	0	5	4	21	0	5	1	0	5	2	3	6	1	8	54	8	23	6	6	9	0	26	20	3	10	2	6	0	1	0	17	0	0	5	0	19	3	2	2	2	1	45	0	4	0	110	0	0	7	8	1	3	2	2	0	0	1	0	0	1	0	1	0	4	7	0	0	1	0	36
LILRP1	0	0	0	0	0	0	0	0	0	0	0	0	0	0	0	0	0	0	0	0	0	0	0	0	0	0	0	0	0	0	0	0	0	0	0	0	0	0	0	0	0	0	0	0	0	0	0	0	0	0	0	0	0	0	0	0	0	0	0	0	0	0	0	0	0	0	0	0	0	0	0	0	0	0	0	0	0	0	0	0	0	0	0	0	0	0
LILRP2	0	0	0	0	0	0	0	0	0	0	0	0	0	0	0	0	0	0	0	0	0	0	0	0	0	0	0	0	0	0	0	0	0	0	0	0	0	0	0	0	0	0	0	0	0	0	0	0	0	0	0	0	0	0	0	0	0	0	0	0	0	0	0	0	0	0	0	0	0	0	0	0	0	0	0	0	0	0	0	0	0	0	0	0	0	0
LIM2	0	0	0	0	0	0	0	0	0	0	0	0	0	0	0	0	0	0	0	0	0	0	0	0	0	0	0	0	0	0	0	0	0	0	0	0	0	0	0	0	0	0	0	0	0	0	0	0	0	0	0	0	0	0	0	0	0	0	0	0	0	0	0	0	0	0	0	0	0	0	0	0	0	0	0	0	0	0	0	0	0	0	0	0	0	0
LIMA1	64	6	12	151	9	783	231	89	560	216	312	1040	801	8	865	1851	685	487	2349	520	52	201	71	465	1344	390	8	295	964	489	303	189	865	3	698	2121	90	353	12	124	143	547	12	3	1467	32	543	833	641	19	32	90	641	89	32	338	3	10	32	38	39	1273	12724	3	1718	4164	481	1758	2413	116	11523	4344	100	2	249	227	39	53	376	993	125	6	487	1	2487	1515
LIMCH1	1	34	6	0	12	60	2	2	293	5	2	0	4	1	4	987	1	85	0	27	2	0	2931	11	0	78	3	0	0	51	213	10	0	2	3	672	60	0	3	2	3	8	9	29	2141	1	0	0	675	1	4	0	386	0	0	2	0	1274	0	0	0	30	0	1	750	1290	1	1	90	0	0	2	1	3	23	0	0	0	3	3136	0	0	122	0	0	0
LIMD1	16	2	112	26	1	5	275	2	7	16	37	41	78	8	71	73	572	58	59	56	60	27	20	41	64	31	15	28	175	36	28	55	84	21	110	4	9	37	57	59	20	27	2	2	47	11	86	19	28	11	20	34	160	39	38	18	0	61	4	298	4	134	31	5	50	61	30	62	21	94	104	44	2	2	21	2	6	9	6	2	48	7	35	1	21	40
LIMD2	0	0	4	0	0	0	0	0	0	0	0	0	0	0	0	0	0	0	0	0	0	0	0	0	1	0	0	0	0	0	0	0	0	0	0	0	0	0	0	67	0	0	53	0	0	0	2	0	0	0	0	0	0	0	0	0	0	0	0	0	0	0	0	0	0	0	0	0	0	0	0	0	0	0	0	0	0	0	47	0	0	0	0	0	0	0
LIME1	0	0	0	0	0	0	0	0	0	0	0	0	0	0	0	0	0	0	0	0	0	0	0	0	0	0	0	0	0	0	0	0	0	0	0	0	0	0	0	0	0	0	0	0	0	0	0	0	0	0	0	0	0	0	0	0	0	0	0	0	0	0	0	0	0	0	0	0	0	0	0	0	0	0	0	0	0	0	0	0	0	0	0	0	0	0
LIMK1	5	5	70	7	0	7	18	20	7	38	5	13	31	8	27	13	34	60	38	16	3	34	4	18	23	35	18	24	56	21	52	46	32	11	42	5	10	4	36	180	27	35	84	4	27	33	43	17	27	60	2	21	24	54	0	13	2	20	5	6	19	11	1	84	47	71	80	48	14	47	56	3	13	0	68	24	6	0	10	4	2	1	0	2	69	93
LIMK2	1114	1	411	378	0	0	1	159	365	7	0	37	63	535	148	402	211	124	567	450	2	270	1	93	161	68	105	207	2	504	7	407	45	150	227	93	421	397	1355	0	207	65	1	1	2	279	50	107	5	947	1	658	3	105	26	19	1	917	52	804	2	215	2	2	1075	1456	453	59	998	0	68	525	11	4	0	69	2650	5	69	2820	956	52	3	0	10	73
LIMS1	12	10	2	17	3	9	107	78	452	24	16	4	51	19	261	14	7	9	19	18	7	281	19	332	102	15	1	69	44	40	95	52	18	48	22	6	34	29	29	15	6	7	1981	3	47	10	39	267	151	131	2	56	96	24	7	22	0	16	38	14	0	12	265	11	151	148	208	33	93	1595	17	393	17	1	194	1	5	14	2	56	567	2	1	19	0	177
LIMS2	0	0	0	0	0	0	0	0	0	0	0	0	0	0	0	21	0	0	0	0	0	0	0	0	0	0	0	0	0	0	0	0	0	0	0	0	0	0	0	0	0	0	0	0	60	0	0	0	88	0	1	0	0	0	0	0	0	0	0	0	0	0	0	0	0	38	0	0	0	0	0	0	0	0	108	0	0	0	0	0	0	0	0	0	0	0
LIMS3	1	0	0	0	0	0	0	2	0	0	0	0	0	0	9	2	22	4	3	4	1	9	1	3	5	3	3	9	3	5	1	3	2	15	3	1	10	0	21	0	0	2	35	0	1	0	2	0	0	1	0	3	2	1	1	17	0	1	1	6	0	0	1	0	16	2	2	12	5	0	36	0	0	0	0	0	0	0	3	2	0	0	0	0	0	6
LIMS4	0	0	0	0	0	0	0	0	0	0	0	0	0	0	0	0	0	0	2	0	0	6	0	0	0	0	0	0	0	0	0	0	0	0	0	0	0	0	0	0	0	0	0	0	213	0	0	0	0	0	0	0	0	0	0	0	0	0	0	0	0	0	0	0	0	27	0	0	0	0	0	0	0	0	0	0	0	0	0	0	0	0	0	0	0	0
LIN28A	0	2	13	2	0	0	9	0	3	3	2	5	0	9	20	14	8	8	8	6	2	10	0	2	12	24	0	12	11	10	3	36	6	1	1	9	1	8	2	3	12	4	0	0	9	0	7	16	1	13	0	9	21	7	63	9	0	0	1	30	0	2	2	0	11	17	10	9	1	2	5	0	0	0	0	0	0	0	1	2	1	0	0	1	1	16
LIN28AP1	0	0	0	0	0	0	0	0	0	0	0	0	0	0	0	0	0	0	0	0	0	0	0	0	0	0	0	0	0	0	0	0	0	0	0	0	0	0	0	0	0	0	0	0	0	0	0	0	0	0	0	0	0	0	0	0	0	0	0	0	0	0	0	0	0	0	0	0	0	0	0	0	0	0	0	0	0	0	0	0	0	0	0	0	0	0
LIN28AP2	0	0	0	0	0	0	0	0	0	0	0	0	0	0	0	0	0	0	0	0	0	0	0	0	0	0	0	0	0	0	0	0	0	0	0	0	0	0	0	0	0	0	0	0	0	0	0	0	0	0	0	0	0	0	0	0	0	0	0	0	0	0	0	0	0	0	0	0	0	0	0	0	0	0	0	0	0	0	0	0	0	0	0	0	0	0
LIN28B	167	1	192	62	1	8	4	147	89	2885	484	1249	140	24	232	972	341	140	473	25	12	84	156	207	616	298	28	309	1020	149	160	18	182	101	161	4	87	1026	14	0	177	18	0	1	381	637	2811	1134	46	333	16	79	1729	308	9	337	8	33	242	1190	73	739	9	8	1324	861	1654	2556	1207	3821	1665	1450	60	45	19	12	136	71	30	324	1223	11	114	9	31	2853
LIN37	5	0	0	172	0	0	1	0	0	0	0	0	0	0	1	23	15	3	1	0	0	0	236	0	0	0	0	11	61	0	0	0	0	0	0	0	0	0	0	0	0	0	0	0	0	0	0	0	0	7	1	1	0	0	0	2	0	0	0	23	0	0	0	0	343	0	0	0	7	0	0	0	0	32	0	3	0	0	0	0	0	0	1	0	0	17
LIN52	9	17	19	3	9	26	25	11	4	17	137	11	240	103	5	12	465	43	21	123	3	18	7	41	323	199	14	18	13	21	7	27	14	14	20	6	6	16	22	97	14	50	8	6	14	58	23	0	37	42	1	69	26	21	172	12	0	16	24	42	5	10	0	22	66	22	30	134	21	85	48	16	10	14	47	32	88	11	33	31	707	5	26	10	17	18
LIN54	347	1	22	8	0	7	3	16	0	8	9	7	12	2	53	10	21	43	7	23	5	19	533	2	9	19	8	39	3	222	106	137	5	3	164	3	6	66	9	5	55	0	288	0	8	4	137	35	8	21	7	44	8	10	36	19	0	6	6	18	3	6	0	2	221	49	880	24	43	302	89	179	4	0	1	2	2	13	2	225	5	0	8	0	3	15
LIN7A	0	1	0	0	0	0	0	0	0	0	0	0	0	0	0	0	0	0	0	0	0	0	0	0	0	0	0	0	0	0	0	0	0	0	0	0	0	1	0	0	0	0	0	0	0	0	0	0	0	0	0	0	0	0	0	0	0	0	0	0	0	0	0	0	0	0	0	0	0	0	0	0	0	0	0	0	0	0	0	0	0	0	0	0	0	0
LIN7B	0	0	0	5	0	0	1	0	0	1	0	1	3	5	1	0	5	0	9	0	4	1	0	3	3	7	0	2	12	1	19	1	0	3	27	0	1	0	28	0	13	0	0	0	10	13	16	0	0	24	1	15	26	0	0	0	0	4	0	26	0	4	0	0	1	2	8	23	4	2	0	0	0	0	0	0	0	0	0	0	1	1	0	0	0	10
LIN7C	188	0	12	8	0	1	449	1710	443	223	1079	83	4	1	777	144	290	172	285	134	2	151	247	518	132	226	1130	18	490	347	343	589	101	726	589	2	1	162	205	1	197	2	742	0	339	0	378	326	336	85	2	178	1587	324	1	1	9	4	31	780	47	224	2	11	106	831	12	450	647	1358	1099	1628	53	3	22	8	14	38	99	2	54	1	15	0	2	123
LIN9	9	0	0	285	0	0	0	0	1	0	0	1	0	1	7	3	307	57	0	47	0	3	38	2	0	0	61	395	0	0	4	0	0	0	147	10	0	0	0	0	0	0	0	0	0	0	1	41	0	23	0	20	4	0	0	5	0	0	2	0	0	0	0	0	0	0	49	0	0	25	0	336	0	1	0	0	0	0	0	45	0	0	6	0	0	0
LINC00083	0	0	0	0	0	0	0	0	0	0	0	0	0	0	0	0	1	0	0	0	0	0	0	0	26	0	2	0	0	0	0	0	0	0	0	0	0	0	0	0	0	0	0	0	0	0	0	0	0	0	1	0	0	0	0	0	0	0	0	1	0	0	0	0	0	0	0	0	0	0	0	0	0	0	0	0	0	0	0	0	0	0	0	0	0	0
LINC00094	0	0	6	0	0	0	2	10	13	0	7	1	0	7	15	5	10	48	31	7	31	18	1	9	10	135	57	4	7	24	4	1	1	6	3	1	0	1	45	2	3	11	3	1	5	4	5	6	7	30	3	3	8	0	43	31	0	0	2	36	0	39	1155	61	79	5	4	4	0	9	1	4	1	0	22	5	0	1	22	18	19	0	4	1	1	48
LINC00116	0	0	3	0	0	0	11	256	1	6	17	14	0	0	5	0	0	14	0	0	0	18	0	33	55	12	0	1	8	1	44	0	0	0	2	9	0	10	0	23	7	0	221	0	15	0	0	1	4	0	0	0	0	41	0	0	0	0	0	0	0	0	0	0	1	0	0	0	78	3	0	220	1	1	0	0	0	0	0	0	208	0	0	0	0	28
LINC00176	0	0	0	0	0	0	0	0	0	0	0	0	0	0	0	0	0	0	0	0	0	0	0	0	0	0	0	0	0	0	0	0	0	0	0	0	0	0	0	0	0	0	0	0	0	0	0	0	0	0	1	0	0	0	0	0	0	0	0	0	0	0	0	0	0	0	0	0	0	0	0	0	0	0	0	0	0	0	0	0	0	0	0	0	0	0
LINC00202-2	0	0	0	0	0	0	0	0	0	0	0	0	0	0	0	1	0	0	0	0	0	1	0	0	0	0	0	0	0	0	0	0	0	1	0	0	0	1	0	0	0	0	3	0	0	0	0	2	0	0	1	2	0	0	0	1	0	0	0	0	0	0	1	0	0	4	0	1	0	0	0	0	0	0	0	0	0	0	0	0	0	0	0	0	0	0
LINC00238	0	0	0	0	0	0	0	0	0	0	0	0	0	0	0	0	0	0	0	0	0	0	0	0	0	0	0	0	0	0	0	0	0	0	0	0	0	0	0	0	0	0	0	0	0	0	0	0	0	0	0	0	0	0	0	0	0	0	0	0	0	0	0	0	0	0	0	0	0	0	0	0	0	0	0	0	0	0	0	0	0	0	0	0	0	0
LINC00264	0	0	0	0	0	0	0	0	0	0	0	0	0	0	0	0	0	1	0	0	0	1	0	0	0	0	0	1	3	0	11	0	0	0	0	0	0	0	0	0	0	0	0	0	0	0	0	0	0	0	0	0	0	4	0	0	0	0	0	0	0	0	0	0	0	0	0	0	0	0	0	0	0	0	0	0	0	0	0	0	0	0	1	0	0	0
LINC00265-2P	0	0	0	0	0	0	0	0	0	0	0	0	0	0	0	0	0	0	0	0	0	2	0	0	0	0	0	0	0	0	0	0	0	0	0	0	0	0	0	0	0	0	0	0	0	0	0	0	0	0	0	0	0	0	0	0	0	0	0	0	0	0	0	0	0	0	0	0	0	0	0	0	0	0	0	0	0	0	0	1	0	0	0	0	0	0
LINC00265-3P	0	0	0	0	0	0	0	0	0	0	0	0	0	0	0	0	0	0	0	0	0	0	0	0	0	0	0	0	0	0	0	0	0	0	0	0	0	0	0	0	0	0	0	0	0	0	0	0	0	0	0	0	0	0	0	0	0	0	0	0	0	0	0	0	0	0	0	0	0	0	0	0	0	0	0	0	0	0	0	0	0	0	0	0	0	0
LINC00266-2P	0	0	0	0	0	0	0	0	0	0	0	0	0	0	0	0	0	0	0	0	0	0	0	0	0	0	0	0	0	0	0	0	0	0	0	0	0	0	0	0	0	0	0	0	0	0	0	0	0	0	0	0	0	0	0	0	0	0	0	0	0	0	0	0	0	0	0	0	0	0	0	0	0	0	0	0	0	0	0	0	0	0	0	0	0	0
LINC00328-2P	0	0	0	0	0	0	0	0	0	0	0	0	0	0	0	0	0	0	0	0	0	0	0	0	0	0	0	0	0	0	0	0	0	0	0	0	0	0	0	0	0	0	0	0	0	0	0	0	0	0	0	0	0	0	0	0	0	0	0	0	0	0	0	0	0	0	0	0	0	0	0	0	0	0	0	0	0	0	0	0	0	0	0	0	0	0
LINC00371	0	0	0	0	0	0	0	3	0	0	0	0	0	0	0	0	0	0	0	0	0	12	0	0	0	0	0	0	0	0	0	0	0	0	17	0	0	0	0	0	0	5	0	0	3	0	0	0	0	0	8	0	0	0	0	0	0	0	0	0	0	0	0	0	0	5	0	0	0	0	0	0	0	0	0	0	0	1	0	0	0	0	0	3	0	0
LINC00431	0	0	0	0	0	1	0	0	0	0	12	2	0	0	0	1	1	0	0	0	0	0	0	9	15	0	0	4	0	3	0	8	0	0	0	0	0	0	1	0	0	0	0	1	0	0	3	0	6	0	1	0	0	0	0	0	0	0	0	0	0	0	0	0	0	33	3	23	0	0	0	0	0	0	0	0	0	0	0	0	0	0	0	0	2	0
LINC00493	35	0	431	22	0	0	14	91	12	33	118	216	255	35	95	3	307	93	110	13	3	195	91	61	54	19	203	1	242	89	4	248	41	105	18	138	1	110	162	4	9	5	3	3	1	0	83	2	58	116	0	93	93	45	1119	104	0	180	2	3	761	16	0	0	492	15	2	9	140	169	490	529	256	11	0	1	1	14	0	1023	3	77	0	0	0	387
LINC00521	0	0	0	0	0	0	0	0	0	0	0	0	0	0	0	0	0	0	0	0	0	0	0	1	0	0	0	0	0	0	0	0	0	0	0	0	0	0	0	0	0	0	0	0	0	0	0	0	0	0	1	0	1	0	0	0	0	0	0	0	0	0	0	1	0	0	0	0	0	0	0	0	0	0	0	0	0	1	0	0	0	0	0	0	0	0
LINC00633	0	0	0	0	0	0	0	0	0	0	0	0	0	0	0	0	0	0	0	0	0	0	0	0	0	0	0	0	0	0	0	0	0	0	0	0	0	0	0	0	0	0	0	0	0	0	0	0	0	0	0	0	0	0	0	0	0	0	0	0	0	0	0	0	0	0	0	0	0	0	0	0	0	0	0	0	0	0	0	0	0	0	0	0	0	0
LINC00634	0	0	0	0	0	0	0	0	0	0	0	0	0	0	0	0	0	0	0	0	0	0	0	0	0	0	0	0	0	0	0	0	0	0	0	0	0	0	0	0	0	0	0	0	0	0	0	0	0	0	0	0	0	0	0	0	0	0	0	0	0	0	0	0	0	0	0	0	0	0	0	0	0	0	0	0	0	0	0	0	0	0	0	0	0	0
LINC00643	398	1	1	3	1	2	1	59	275	647	2	139	134	2	140	9	0	38	231	33	37	66	424	88	110	580	0	3	169	219	8	211	402	5	171	26	0	175	1	0	79	13	1	0	1	389	1200	44	4	5	30	432	42	301	4	0	0	28	290	0	14	393	0	1	906	0	1	887	33	2	6	392	27	0	0	1	3	1	1	4	88	0	117	0	3	0
LINC00672	8	0	5	14	0	19	10	7	7	0	26	3	15	2	27	2	7	15	32	6	13	18	9	13	14	15	9	18	15	25	29	20	4	62	13	1	11	11	14	4	20	5	2	0	13	8	30	18	55	33	2	17	22	5	15	3	0	5	5	24	3	18	3	1	29	36	9	72	0	8	12	2	12	0	12	1	1	5	6	3	0	0	0	0	0	60
LINC00674	0	0	0	1	0	0	8	0	0	1	0	7	0	2	11	1	1	14	11	1	1	1	1	3	0	0	0	3	0	3	0	1	1	0	5	3	0	1	1	22	1	1	0	0	0	0	14	10	21	2	3	13	42	64	5	0	0	0	1	34	0	0	3	5	26	16	1	7	1	32	25	0	0	1	0	11	2	0	0	0	0	0	22	0	0	2
LINC00675	0	0	0	0	0	0	0	0	0	0	0	0	0	0	0	0	0	0	0	0	0	0	0	0	0	0	0	0	0	0	0	0	0	0	0	0	0	0	0	0	0	0	0	0	0	0	0	0	0	0	0	0	0	0	0	0	0	0	0	0	0	0	0	0	0	0	0	0	0	0	0	0	0	0	0	0	0	0	0	0	0	0	0	0	0	0
LINC00680	165	4	1231	0	3	9	1	27	27	11	34	19	390	0	1105	26	44	209	26	192	2	0	27	37	20	8	508	34	25	3	34	6	3	9	24	361	6	2	43	0	70	39	19	3	84	17	11	133	10	104	3	33	888	73	1	0	0	0	281	2	0	15	0	0	30	25	2	1	257	52	1	1	1	0	3	0	2	3	1	0	12	0	47	0	0	112
LINC00684	0	0	0	0	0	0	0	0	0	0	0	0	0	0	0	0	0	0	0	0	0	0	0	0	0	0	0	0	0	0	0	0	0	0	0	0	0	0	0	0	0	0	0	0	0	0	0	0	0	0	0	0	0	0	0	0	0	0	0	0	0	0	0	0	0	0	0	0	0	0	0	0	0	0	0	0	0	0	0	0	0	0	0	0	0	0
LINC00694	0	0	7	26	0	0	0	0	0	0	0	0	0	0	28	26	1	0	0	0	3	0	0	6	7	36	1	6	46	0	0	0	0	51	2	0	0	5	34	1	0	29	44	0	11	2	6	17	17	19	0	0	0	3	0	3	0	0	0	0	0	0	0	9	67	0	0	0	17	0	0	0	6	6	0	6	54	0	421	0	0	11	1	0	53	7
LINC00854	4	3	10	8	0	6	3	2	27	222	11	63	0	12	293	13	256	14	338	8	136	66	18	72	30	72	2	12	201	24	463	20	0	10	166	1	50	13	47	4	8	158	0	3	11	156	362	219	13	44	24	23	248	124	9	76	0	118	151	277	3	220	0	10	164	41	102	372	41	67	277	1	4	1	58	2	0	2	0	2	4	1	1	1	2	74
LINC00888	7	0	4	2	0	3	0	0	0	1	0	0	93	0	6	9	5	115	5	46	2	25	0	3	3	1	0	186	71	1	6	62	1	0	2	2	0	26	0	22	2	7	0	0	9	0	89	3	38	6	3	57	228	18	0	10	0	535	21	2	423	1	0	0	195	3	0	3	0	3	41	0	2	1	0	1	0	0	1	1	2	0	0	1	0	2
LINC00890	0	0	0	0	0	0	0	0	0	0	0	0	0	0	0	0	0	0	0	0	0	0	0	0	0	0	0	0	0	0	0	0	0	0	0	0	0	0	0	0	0	0	0	0	0	0	0	0	0	0	1	0	0	0	0	0	0	0	0	0	0	0	0	0	0	0	0	0	0	0	0	0	0	0	0	0	0	0	0	0	0	0	0	0	0	0
LINC00933	4	2	0	1	0	15	7	0	13	0	0	1	0	2	0	5	0	0	7	4	0	38	0	0	1	6	0	2	4	1	2	8	1	0	12	0	0	0	1	5	0	5	0	0	1	0	0	1	1	5	1	2	2	0	0	22	0	1	0	0	0	1	0	0	1	2	7	1	4	2	18	0	0	0	0	0	0	1	0	0	0	0	0	2	0	2
LINC00935	0	0	2	0	0	0	0	7	0	0	0	0	0	0	1	0	1	0	0	7	0	0	0	5	3	0	0	0	0	0	0	0	0	0	0	0	0	0	0	0	0	5	0	0	0	0	3	0	0	4	0	0	0	0	0	0	0	0	0	0	0	0	0	0	22	0	0	0	0	0	1	0	0	0	0	0	0	0	0	1	0	0	0	0	0	0
LINC00959	1	0	0	0	0	0	4	2	3	741	0	0	2	0	1	1	9	1	7	0	477	1	0	11	3	0	1	1	3	10	300	0	10	0	0	0	1	3	1	19	0	1	8	0	2	0	4	1	5	1	0	1	0	5	0	1	0	1	15	0	0	14	0	0	20	1	2	4	0	3	8	17	0	0	0	2	1	0	0	0	0	0	0	0	0	3
LINC00961	0	4	7	0	0	7	0	0	0	0	0	0	3	22	42	42	26	0	19	0	3	11	0	6	48	16	0	0	0	44	6	5	77	245	0	1	0	17	145	0	81	0	0	1	4	17	0	0	0	54	1	0	8	106	276	55	0	0	3	0	1	160	0	0	95	5	4	0	0	7	86	0	0	0	0	0	6	0	0	1	9	0	2	0	0	51
LINC00998	60	0	3	0	0	1	228	647	97	3	0	11	188	0	103	0	0	75	0	86	0	0	191	33	203	313	0	0	0	0	0	0	20	24	31	2	0	15	67	0	1	1	781	0	1	0	33	30	2	0	0	0	24	268	0	0	0	14	7	0	0	0	0	0	0	0	296	0	23	303	0	0	0	0	35	5	0	0	0	0	0	1	5	1	0	1
LINC01057	2	2	22	2	0	1	6	1	0	1	5	2	14	2	4	18	8	25	12	35	4	19	0	14	5	35	1	26	0	10	60	5	0	14	11	0	10	1	17	0	7	3	7	0	13	0	37	57	3	5	3	10	2	8	2	9	0	0	0	15	3	4	0	0	26	6	12	20	31	34	1	1	10	0	0	0	1	0	14	14	0	0	9	0	12	9
LINC01125	20	19	12	47	0	22	27	111	8	46	31	34	30	91	100	141	81	90	183	43	35	59	78	70	93	200	21	45	50	95	56	163	52	27	51	32	35	20	73	6	62	56	11	0	56	54	48	43	27	17	6	59	110	58	14	41	1	335	38	311	6	178	558	9	377	53	183	470	134	551	246	43	28	6	17	2	16	2	16	15	10	2	58	6	2	162
LINC01207	0	0	1	2	1	3	0	1	2	4	9	2	2	1	13	0	6	11	85	14	3	26	1	0	31	36	4	1	39	9	1	39	6	10	12	0	15	1	34	13	15	2	28	1	20	1	32	1	12	5	0	7	6	12	5	3	0	10	2	0	3	0	7	0	41	3	16	40	14	16	49	1	0	0	5	1	2	2	0	0	0	5	9	16	0	15
LINC01225	0	0	0	0	0	0	0	0	0	0	0	0	0	0	0	0	0	0	0	0	0	0	0	0	0	0	0	0	0	0	0	0	0	0	0	0	0	0	0	0	0	0	0	0	1	0	0	0	0	0	0	0	0	0	0	0	0	0	0	0	0	0	0	0	0	0	0	0	0	0	0	0	0	0	0	0	0	0	0	0	0	0	0	0	0	0
LINC01296	552	0	23	0	0	0	25	2	59	1	10	127	0	176	40	8	233	162	5	425	0	4	20	20	121	10	18	7	108	2	15	106	4	47	36	2	0	25	17	0	32	3	3	0	731	3	15	11	159	246	3	96	35	8	31	614	0	0	9	7	12	17	0	0	125	468	7	6	14	0	5	4	23	1	12	1	0	10	4	1	0	3	2	3	0	19
LINC01314	0	0	0	0	0	0	0	1	0	3	14	3	1	0	0	2	5	4	0	2	0	6	1	3	2	0	1	1	1	5	1	0	0	0	1	0	0	1	6	0	2	0	1	0	0	1	1	18	1	1	0	4	2	1	0	1	0	4	3	0	0	3	5	0	2	0	0	0	0	1	15	0	1	0	0	1	1	0	0	0	1	1	1	1	0	23
LINC01330	0	0	1	0	0	0	0	0	0	0	0	0	0	0	0	0	0	0	0	0	0	0	0	0	0	0	0	0	0	0	0	0	0	0	0	0	0	0	0	0	0	0	0	0	0	0	0	0	0	0	2	0	0	0	0	0	0	0	0	0	0	0	0	0	0	5	0	0	0	0	0	0	0	0	0	0	0	0	0	0	1	0	0	0	0	0
LINC01347	0	0	0	1	0	1	67	99	3	54	1	0	0	21	7	10	3	9	32	2	1	0	8	234	21	13	7	31	0	2	26	137	66	5	8	0	48	8	0	71	0	0	9	0	0	21	78	4	25	45	0	5	26	19	46	78	0	4	84	100	0	43	5	0	17	47	3	134	61	0	7	0	1	0	0	0	0	0	0	0	35	0	0	0	2	23
LINC01420	0	0	0	0	1	0	0	0	0	239	39	23	342	169	0	83	0	101	183	157	1	130	22	225	17	2	0	1	0	28	138	0	152	178	127	233	0	81	0	0	356	0	1	0	1	0	39	6	60	31	0	23	9	223	0	0	0	11	0	3	0	206	0	0	307	1	30	4	514	0	21	54	467	5	2	0	0	0	1	0	1215	0	2	10	0	414
LINC01529	0	0	0	0	0	0	0	0	0	0	0	0	0	0	0	0	0	0	0	0	0	0	0	0	0	0	0	0	0	0	0	0	0	0	0	0	0	0	0	0	0	0	0	0	0	0	0	0	0	0	0	0	0	0	0	0	0	0	0	0	0	0	0	0	0	0	0	0	0	0	0	0	0	0	0	0	0	0	0	0	0	0	0	0	0	0
LINC01556	0	0	0	0	0	0	0	0	0	0	0	0	0	0	0	0	0	0	0	0	0	0	0	0	0	0	0	0	0	0	0	0	0	0	0	0	0	0	0	0	0	0	0	0	0	0	0	0	0	0	0	0	0	0	0	0	0	0	0	0	0	0	0	0	0	0	0	0	0	0	0	0	0	0	0	0	0	0	0	0	0	0	0	0	0	0
LINGO1	0	0	0	0	0	0	0	0	0	0	0	0	0	0	0	0	0	0	0	0	0	0	0	0	0	0	0	0	0	0	0	0	0	0	0	0	0	0	0	0	0	0	0	0	0	0	0	0	0	0	0	0	0	0	0	0	0	0	0	0	0	0	0	0	0	0	0	0	0	0	0	0	0	0	0	0	0	0	0	0	0	0	0	0	0	0
LINGO2	0	0	0	0	0	0	0	0	0	0	0	0	0	0	0	0	0	0	0	0	0	0	0	0	0	0	0	0	0	0	0	0	0	0	0	0	0	0	0	0	0	0	0	0	0	0	0	0	0	0	0	0	0	0	0	0	0	0	0	0	0	0	0	0	0	0	0	1	0	0	0	0	0	0	0	0	0	0	0	0	0	0	0	0	0	0
LINGO3	0	0	0	0	0	0	0	0	0	0	0	0	0	0	0	0	0	0	0	0	0	0	0	0	0	0	0	0	0	0	0	0	0	0	0	0	0	0	0	0	0	0	0	0	0	1	0	0	0	0	0	0	1	0	0	0	0	0	0	0	0	0	0	0	0	0	0	0	0	0	0	0	0	0	0	0	0	0	0	0	0	0	0	0	0	0
LINGO4	0	0	0	0	0	1	0	0	1	0	0	1	0	0	0	0	0	0	0	0	0	0	0	0	9	0	0	0	0	0	8	3	4	1	5	8	0	0	0	0	1	2	0	0	1	0	0	0	4	3	0	0	0	3	0	42	0	0	0	0	0	0	0	0	0	2	1	4	1	1	16	0	0	0	0	0	0	0	0	0	0	0	0	0	0	3
LINS1	3	0	2	0	0	6	1	7	0	6	9	498	2	320	88	5	826	715	9	16	0	15	14	9	9	10	13	79	16	105	4	53	15	93	58	13	12	146	88	0	8	19	0	0	32	0	52	29	5	3	3	7	40	39	4992	28	0	1	3	1027	3	33	0	13	73	60	8	39	3	50	94	1381	11	0	19	1	2677	6	0	4	0	0	4	0	3	100
LIPA	0	0	0	14	0	0	14	2	127	2	43	325	413	5	483	271	1	354	1	141	0	63	75	194	200	0	3	0	0	219	2	39	5	9	249	593	19	9	2	469	269	0	2629	0	1	1	944	11	32	0	1	10	113	0	0	1	0	0	4	0	1	28	0	0	712	1	111	0	118	1	0	0	0	0	0	0	1	7	0	0	31	0	0	0	66	0
LIPC	0	0	7	0	0	0	0	0	0	0	1	0	0	0	0	129	1	0	0	0	1	1	4	0	4	0	0	0	0	9	2	3	0	0	0	3	0	2	0	0	1	0	0	0	0	0	3	0	37	39	1	0	0	1	2	0	0	1	0	1	0	0	1	0	1	33	0	2	11	41	8	0	0	0	0	0	0	0	0	0	0	0	0	0	0	3
LIPE	0	0	1	28	0	12	0	0	0	0	4	0	0	1	16	0	1	20	0	3	1	11	0	0	0	7	0	10	1	8	7	2	1	0	0	3	0	13	5	34	9	0	0	0	0	0	1	0	1	2	0	7	11	4	1	3	0	2	0	0	0	0	1	1	0	0	7	3	0	6	94	1	0	0	0	2	0	0	1	0	0	0	0	0	0	36
LIPF	0	0	0	0	0	0	0	0	0	0	0	0	0	0	0	0	0	0	0	0	0	0	0	0	0	0	0	0	0	0	0	0	0	0	0	0	0	0	0	0	0	0	0	0	0	0	0	0	0	0	0	0	0	0	0	0	0	0	0	0	0	0	0	0	0	0	0	0	0	0	0	0	0	0	0	0	0	0	0	0	0	0	0	0	0	0
LIPG	71	17	94	6	3	24	9	14	80	4	342	102	360	59	255	67	36	71	60	246	9	711	23	55	83	322	233	69	370	54	509	116	78	87	93	45	133	39	139	5	92	124	16	9	41	597	1464	1597	50	205	10	34	274	93	22	33	6	23	101	1082	123	654	9	272	1396	348	27	71	537	366	104	53	115	1	70	15	45	90	32	6	104	2	469	9	21	1928
LIPH	3	1	2	13	0	1	7	0	0	2	1	0	1	1	9	0	9	6	8	0	6	10	3	4	6	4	12	2	9	33	10	3	3	4	7	3	0	4	17	5	11	4	8	0	2	6	4	4	1	8	0	3	7	1	0	6	0	0	1	2	3	4	6	4	21	4	7	21	4	0	4	2	3	2	2	6	5	0	5	7	3	0	4	2	14	13
LIPI	0	0	0	0	0	0	0	0	0	0	0	0	0	0	0	0	0	0	0	0	0	0	0	0	0	0	0	0	0	0	0	0	0	0	0	0	0	0	0	0	0	0	0	0	0	0	0	0	0	0	0	0	0	0	0	0	0	0	0	0	0	0	0	0	0	0	0	0	0	0	0	0	0	0	0	0	0	0	0	0	0	0	0	0	0	0
LIPJ	0	0	0	0	0	0	0	0	0	0	0	0	0	0	0	0	0	0	0	0	0	0	0	0	0	0	0	0	0	0	0	0	0	0	0	0	0	0	0	0	0	0	0	0	0	0	0	0	0	0	0	0	0	0	0	0	0	0	0	0	0	0	0	0	0	0	0	0	0	0	0	0	0	0	0	0	0	0	0	0	0	0	0	0	0	0
LIPK	0	0	0	0	0	0	0	0	0	0	0	0	0	0	0	0	0	0	0	0	0	0	0	0	0	0	0	0	0	0	0	0	0	0	0	0	0	0	0	0	0	0	0	0	0	0	0	0	32	0	0	0	0	0	0	0	0	0	0	0	0	0	0	0	0	0	0	0	0	0	0	0	0	0	0	0	0	0	0	0	0	1	0	0	0	0
LIPM	0	0	0	0	0	0	0	0	0	0	0	0	0	0	0	0	0	0	0	0	0	0	0	0	0	0	0	0	0	0	0	0	0	0	0	0	0	0	0	0	0	0	0	0	0	0	0	0	0	0	0	0	0	0	0	0	0	0	0	0	0	0	0	0	0	55	0	0	0	0	0	0	0	0	0	0	0	0	0	0	0	0	0	0	0	0
LIPN	0	0	0	0	0	0	0	0	0	0	0	0	0	0	0	0	0	0	0	0	0	0	0	0	0	0	0	0	0	0	0	0	0	0	0	0	0	0	0	0	0	0	0	0	0	0	0	0	0	0	1	0	0	0	0	0	0	0	0	0	0	0	0	0	0	0	0	0	0	0	0	0	0	0	0	0	0	0	0	0	0	0	0	0	0	0
LIPT1	1	1	0	8	0	0	4	5	17	1	4	9	0	2	20	1	1	5	19	3	1	4	197	56	11	92	0	36	6	18	2	17	0	1	8	3	0	4	8	0	2	21	2	0	0	2	100	2	1	8	1	2	5	6	0	1	0	2	24	9	2	2	57	8	24	20	5	0	10	23	1	0	2	0	6	1	2	1	2	26	0	0	0	0	0	29
LIPT1P1	0	0	0	0	0	0	0	0	0	0	0	0	0	0	0	0	0	0	0	0	0	0	0	0	0	0	0	0	0	0	0	0	0	0	0	0	0	0	0	0	0	0	0	0	0	0	0	0	0	0	0	0	0	0	0	0	0	0	0	0	0	0	0	0	0	0	0	0	0	0	0	0	0	0	0	0	0	0	0	0	0	0	0	0	0	0
LIPT2	0	0	0	51	0	0	0	0	0	0	0	0	0	0	0	0	0	0	0	0	0	0	0	0	0	0	0	0	0	0	0	0	0	0	8	0	1	0	0	0	0	0	0	1	0	0	129	0	0	0	0	0	0	0	0	0	0	0	0	0	0	0	0	0	243	0	0	0	0	0	0	0	0	0	0	0	0	0	0	0	0	0	0	0	0	0
LITAF	266	0	0	106	1	82	176	47	0	6	23	8	6	0	210	450	1	8	1	0	7	56	0	2	188	78	0	40	4	26	17	3	0	18	3	0	6	1	3	1236	0	0	922	0	30	368	8	736	264	482	0	30	0	2	1	4	0	26	79	1	12574	74	10704	0	64	475	127	1	54	3	9	2809	2	1	9	0	4	21	8	2	110	5	3	110	1	1215
LIX1	55	0	3	0	0	3	0	2	2	0	0	14	20	16	24	0	3	10	5	31	9	6	1	12	20	5	10	15	12	25	2	43	1	6	34	0	3	7	17	0	3	4	1	0	22	4	8	2	17	2	4	9	4	3	0	2	0	0	0	13	1	10	3	0	37	48	16	9	5	71	6	0	8	0	0	0	1	0	1	39	0	0	0	0	0	47
LIX1L	13	0	0	8	0	6	3	48	3	4	0	0	3	15	7	148	3	13	16	13	2	3	0	27	12	12	4	3	6	10	27	4	10	12	10	3	6	20	3	3	13	6	4	0	9	2	2	4	3	8	3	7	21	8	10	5	0	0	8	12	51	13	9	0	28	3	5	9	6	12	31	15	6	16	4	1	2	1	0	0	1	0	4	0	4	46
LKAAEAR1	0	0	0	0	0	0	0	0	0	0	0	0	0	0	0	0	0	0	0	0	0	0	0	0	0	0	0	0	0	0	0	0	0	0	0	0	0	0	0	0	0	0	0	0	0	0	0	0	0	0	0	0	0	0	0	0	0	0	0	0	0	0	0	0	0	0	0	0	0	0	0	0	0	0	0	0	0	0	0	0	0	0	0	0	0	0
LL0XNC01-105G4.3	0	0	0	0	0	0	0	0	0	0	0	0	0	0	0	0	0	0	0	0	0	0	0	0	0	0	0	0	0	0	0	0	0	0	0	0	0	0	0	0	0	0	0	0	0	0	0	0	0	0	0	0	0	0	0	0	0	0	0	0	0	0	0	0	0	0	0	0	0	0	0	0	0	0	0	0	0	0	0	0	0	0	0	0	0	0
LL0XNC01-116E7.1	0	0	0	0	0	0	0	0	0	0	0	0	0	0	0	0	0	0	0	0	0	0	0	0	0	0	0	0	0	0	0	0	0	0	0	0	0	0	0	0	0	0	0	0	0	0	0	0	0	0	0	0	0	0	0	0	0	0	0	0	0	0	0	0	0	0	0	0	0	0	0	0	0	0	0	0	0	0	0	0	0	0	0	0	0	0
LL0XNC01-116E7.4	0	0	0	0	0	0	0	0	0	0	0	0	0	0	0	0	0	0	0	0	0	0	0	0	0	0	0	0	0	0	0	0	0	0	0	0	0	0	0	0	0	0	0	0	0	0	0	0	0	0	0	0	0	0	0	0	0	0	0	0	0	0	0	0	0	0	0	0	0	0	0	0	0	0	0	0	0	0	0	0	0	0	0	0	0	0
LL0XNC01-116E7.5	0	0	0	0	0	0	0	0	0	0	0	0	0	0	0	0	0	0	0	0	0	0	0	0	0	0	0	0	0	0	0	0	0	0	0	0	0	0	0	0	0	0	0	0	0	0	0	0	0	0	0	0	0	0	0	0	0	0	0	0	0	0	0	0	0	0	0	0	0	0	0	0	0	0	0	0	0	0	0	0	0	0	0	0	0	0
LL0XNC01-131B10.2	0	0	0	0	0	0	0	0	0	0	0	0	0	0	0	0	0	0	0	0	0	0	0	1	0	0	0	0	0	0	0	0	0	0	0	0	0	0	0	0	0	0	0	0	0	0	0	0	0	0	0	0	0	0	0	0	0	0	0	0	0	0	0	0	0	0	0	0	0	0	0	0	0	0	0	0	0	0	0	0	0	0	0	0	0	0
LL0XNC01-138C3.2	0	0	0	0	0	0	0	0	0	0	0	0	0	0	0	0	0	0	0	0	0	0	0	0	0	0	0	0	0	0	0	0	0	0	0	0	0	0	0	0	0	0	0	0	0	0	0	0	0	0	0	0	0	0	0	0	0	0	0	0	0	0	0	0	0	0	0	0	0	0	0	0	0	0	0	0	0	0	0	0	0	0	0	0	0	0
LL0XNC01-16G2.1	0	0	0	0	0	0	0	0	0	0	0	0	0	0	0	0	0	0	0	0	0	0	0	0	0	0	0	0	0	0	0	0	0	0	0	0	0	0	0	0	0	0	0	0	0	0	0	0	0	0	0	0	0	0	0	0	0	0	0	0	0	0	0	0	0	0	0	0	0	0	0	0	0	0	0	0	0	0	0	0	0	0	0	0	0	0
LL0XNC01-177E8.2	0	0	0	0	0	0	0	0	0	0	0	0	0	0	0	0	0	0	0	0	0	0	0	0	0	0	0	0	0	0	0	0	0	0	0	0	0	0	0	0	0	0	0	0	0	0	0	0	0	0	0	0	0	0	0	0	0	0	0	0	0	0	0	0	0	0	0	0	0	0	0	0	0	0	0	0	0	0	0	0	0	0	0	0	0	0
LL0XNC01-220B11.1	0	0	0	0	0	0	0	0	0	0	0	0	0	0	0	0	0	0	0	0	0	0	0	0	0	0	0	0	0	0	0	0	0	0	0	0	0	0	0	0	0	0	0	0	0	0	0	0	0	0	0	0	0	0	0	0	0	0	0	0	0	0	0	0	0	0	0	0	0	0	0	0	0	0	0	0	0	0	0	0	0	0	0	0	0	0
LL0XNC01-221F2.2	0	0	0	0	0	0	0	0	0	0	0	0	0	0	0	0	0	0	0	0	0	0	0	0	0	0	0	0	0	0	0	0	0	0	0	0	0	0	0	0	0	0	0	0	0	0	0	0	0	0	0	0	0	0	0	0	0	0	0	0	0	0	0	0	0	0	0	0	0	0	0	0	0	0	0	0	0	0	0	0	0	0	0	0	0	0
LL0XNC01-240C2.1	0	0	0	0	0	0	0	0	0	0	0	0	0	0	0	0	0	0	0	0	0	0	0	0	0	0	0	0	0	0	0	0	0	0	0	0	0	0	0	0	0	0	0	0	0	0	0	0	0	0	0	0	0	0	0	0	0	0	0	0	0	0	0	0	0	0	0	0	0	0	0	0	0	0	0	0	0	0	0	0	0	0	0	0	0	0
LL0XNC01-37G1.2	0	0	0	0	0	0	0	0	0	0	0	0	0	0	0	0	0	0	0	0	0	0	0	0	0	0	0	0	0	0	0	0	0	0	0	0	0	0	0	0	0	0	0	0	0	0	0	0	0	0	0	0	0	0	0	0	0	0	0	0	0	0	0	0	0	0	0	0	0	0	0	0	0	0	0	0	0	0	0	0	0	0	0	0	0	0
LL0XNC01-39B3.1	0	0	0	0	0	0	0	0	0	0	0	0	0	0	0	0	0	0	0	0	0	0	0	0	0	0	0	0	0	0	0	0	0	0	0	0	0	0	0	0	0	0	0	0	0	0	0	0	0	0	0	0	0	0	0	0	0	0	0	0	0	0	0	0	0	0	0	0	0	0	0	0	0	0	0	0	0	0	0	0	0	0	0	0	0	0
LL0XNC01-73E8.1	0	0	0	0	0	0	0	0	0	0	0	0	0	0	0	0	0	0	0	0	0	0	0	0	0	0	0	0	0	0	1	0	0	0	0	0	0	0	0	0	0	0	0	0	0	0	0	0	0	0	0	0	0	0	0	0	0	0	0	0	0	0	0	0	0	0	0	0	0	0	0	0	0	0	0	0	0	0	0	0	0	0	0	0	0	0
LL0YNC03-29C1.1	0	0	0	0	0	0	0	0	0	0	0	0	0	0	0	0	0	0	0	0	0	0	0	0	0	0	0	0	0	0	0	0	0	0	0	0	0	0	0	0	0	0	0	0	0	0	0	0	0	0	0	0	0	0	0	0	0	0	0	0	0	0	0	0	0	0	0	0	0	0	0	0	0	0	0	0	0	0	0	0	0	0	0	0	0	0
LL22NC03-102D1.16	0	0	0	0	0	0	0	0	0	0	0	0	0	0	0	0	0	0	0	0	0	0	0	0	0	0	0	0	0	0	0	0	0	0	0	0	0	0	0	0	0	0	0	0	0	0	0	0	0	0	0	0	0	0	0	0	0	0	0	0	0	0	0	0	0	0	0	0	0	0	0	0	0	0	0	0	0	0	0	0	0	0	0	0	0	0
LL22NC03-123E1.5	0	0	0	0	0	0	0	0	0	0	0	0	0	0	0	0	0	0	0	0	0	0	0	0	0	0	0	0	0	0	0	0	0	0	0	0	0	0	0	0	0	0	0	0	0	0	0	0	0	0	0	0	0	0	0	0	0	0	0	0	0	0	0	0	0	0	0	0	0	0	0	0	0	0	0	0	0	0	0	0	0	0	0	0	0	0
LL22NC03-22A12.12	0	0	0	0	0	0	0	0	0	0	0	0	0	0	0	0	0	0	0	0	0	0	0	0	0	0	0	0	0	0	0	0	0	0	0	0	0	0	0	0	0	0	0	0	0	0	0	0	0	0	0	0	0	0	0	0	0	0	0	0	0	0	0	0	0	0	0	0	0	0	0	0	0	0	0	0	0	0	0	0	0	0	0	0	0	0
LL22NC03-22A12.9	0	0	0	0	0	0	0	0	0	0	0	0	0	0	0	0	0	0	0	0	0	0	0	0	0	0	0	0	0	0	0	0	0	0	0	0	0	0	0	0	0	0	0	0	0	0	0	0	0	0	0	0	0	0	0	0	0	0	0	0	0	0	0	0	0	0	0	0	0	0	0	0	0	0	0	0	0	0	0	0	0	0	0	0	0	0
LL22NC03-23C6.12	0	0	0	0	0	0	0	0	0	0	0	0	0	0	0	0	0	0	0	0	0	0	0	0	0	0	0	0	0	0	0	0	0	0	0	0	0	0	0	0	0	0	0	0	0	0	0	0	0	0	0	0	0	0	0	0	0	0	0	0	0	0	0	0	0	0	0	0	0	0	0	0	0	0	0	0	0	0	0	0	0	0	0	0	0	0
LL22NC03-23C6.15	0	0	0	0	0	0	0	0	0	0	0	0	0	0	0	0	0	0	0	0	0	0	0	0	0	0	0	0	0	0	0	0	0	0	0	0	0	0	0	0	0	0	0	0	0	0	0	0	0	0	0	0	0	0	0	0	0	0	0	0	0	0	0	0	0	0	0	0	0	0	0	0	0	0	0	0	0	0	0	0	0	0	0	0	0	0
LL22NC03-24A12.8	0	0	0	0	0	0	0	0	0	0	0	0	0	0	0	0	0	0	0	0	0	0	0	0	0	0	0	0	0	0	0	0	0	0	0	0	0	0	0	0	0	0	0	0	0	0	0	0	0	0	0	0	0	0	0	0	0	0	0	0	0	0	0	0	0	0	0	0	0	0	0	0	0	0	0	0	0	0	0	0	0	0	0	0	0	0
LL22NC03-24A12.9	0	0	0	0	0	0	0	0	0	0	0	0	0	0	0	0	0	0	0	0	0	0	0	0	0	0	0	0	0	0	0	0	0	0	0	0	0	0	0	0	0	0	0	0	0	0	0	0	0	0	0	0	0	0	0	0	0	0	0	0	0	0	0	0	0	0	0	0	0	0	0	0	0	0	0	0	0	0	0	0	0	0	0	0	0	0
LL22NC03-30E12.10	0	0	0	0	0	0	0	0	0	0	0	0	0	0	0	0	0	0	0	0	0	0	0	0	0	0	0	0	0	0	0	0	0	0	0	0	0	0	0	0	0	0	0	0	0	0	0	0	0	0	0	0	0	0	0	0	0	0	0	0	0	0	0	0	0	0	0	0	0	0	0	0	0	0	0	0	0	0	0	0	0	0	0	0	0	0
LL22NC03-30E12.11	0	0	0	0	0	0	0	0	0	0	0	0	0	0	0	0	0	0	0	0	0	0	0	0	0	0	0	0	0	0	0	0	0	0	0	0	0	0	0	0	0	0	0	0	0	0	0	0	0	0	0	0	0	0	0	0	0	0	0	0	0	0	0	0	0	0	0	0	0	0	0	0	0	0	0	0	0	0	0	0	0	0	0	0	0	0
LL22NC03-30E12.13	0	0	0	0	0	0	0	0	0	0	0	0	0	0	0	0	0	0	0	0	0	0	0	0	0	0	0	0	0	0	0	0	0	0	0	0	0	0	0	0	0	0	0	0	0	0	0	0	0	0	0	0	0	0	0	0	0	0	0	0	0	0	0	0	0	0	0	0	0	0	0	0	0	0	0	0	0	0	0	0	0	0	0	0	0	0
LL22NC03-48A11.14	0	0	0	0	0	0	0	0	0	0	0	0	0	0	0	0	0	0	0	0	0	0	0	0	0	0	0	0	0	0	0	0	0	0	0	0	0	0	0	0	0	0	0	0	0	0	0	0	0	0	0	0	0	0	0	0	0	0	0	0	0	0	0	0	0	0	0	0	0	0	0	0	0	0	0	0	0	0	0	0	0	0	0	0	0	0
LL22NC03-75A1.9	0	0	0	0	0	0	0	0	0	0	0	0	0	0	0	0	0	0	0	0	0	0	0	0	0	0	0	0	0	0	0	0	0	0	0	0	0	0	0	0	0	0	0	0	0	0	0	0	0	0	0	0	0	0	0	0	0	0	0	0	0	0	0	0	0	0	0	0	0	0	0	0	0	0	0	0	0	0	0	0	0	0	0	0	0	0
LL22NC03-80A10.11	0	0	0	0	0	0	0	0	0	0	0	0	0	0	0	0	0	0	0	0	0	0	0	0	0	0	0	0	0	0	0	0	0	0	0	0	0	0	0	0	0	0	0	0	0	0	0	0	0	0	0	0	0	0	0	0	0	0	0	0	0	0	0	0	0	0	0	0	0	0	0	0	0	0	0	0	0	0	0	0	0	0	0	0	0	0
LL22NC03-80A10.6	0	0	0	0	0	0	0	0	2	0	9	92	0	43	8	29	68	5	0	33	0	0	11	12	21	3	95	21	16	14	4	0	8	66	59	20	0	0	0	0	0	0	587	0	2	2	93	2	84	31	0	0	168	0	0	0	0	4	0	0	0	73	0	0	2	58	1	0	0	2	0	0	0	0	0	1	0	0	0	0	43	0	0	0	0	5
LL22NC03-84E4.11	0	0	0	0	0	0	0	0	0	0	0	0	0	0	0	0	0	0	0	0	0	0	0	0	0	0	0	0	0	0	0	0	0	0	0	0	0	0	0	0	0	0	0	0	0	0	0	0	0	0	0	0	0	0	0	0	0	0	0	0	0	0	0	0	0	0	0	0	0	0	0	0	0	0	0	0	0	0	0	0	0	0	0	0	0	0
LL22NC03-84E4.13	0	0	0	0	0	0	0	0	0	0	0	0	0	0	0	0	0	0	0	0	0	0	0	0	0	0	0	0	0	0	0	0	0	0	0	0	0	0	0	0	0	0	0	0	0	0	0	0	0	0	0	0	0	0	0	0	0	0	0	0	0	0	0	0	0	0	0	0	0	0	0	0	0	0	0	0	0	0	0	0	0	0	0	0	0	0
LL22NC03-84E4.8	0	0	0	0	0	0	0	0	0	0	0	0	0	0	0	0	0	0	0	0	0	0	0	0	0	0	0	0	0	0	0	0	0	0	0	0	0	0	0	0	0	0	0	0	0	0	0	0	0	0	0	0	0	0	0	0	0	0	0	0	0	0	0	0	0	0	0	0	0	0	0	0	0	0	0	0	0	0	0	0	0	0	0	0	0	0
LL22NC03-88E1.17	0	0	0	0	0	0	0	0	0	0	0	0	0	0	0	0	0	0	0	0	0	0	0	0	0	0	0	0	0	0	0	0	0	0	0	0	0	0	0	0	0	0	0	0	0	0	0	0	0	0	0	0	0	0	0	0	0	0	0	0	0	0	0	0	0	0	0	0	0	0	0	0	0	0	0	0	0	0	0	0	0	0	0	0	0	0
LL22NC03-88E1.18	0	0	0	0	0	0	0	0	0	0	0	0	0	0	0	0	0	0	0	0	0	0	0	0	0	0	0	0	0	0	0	0	0	0	0	0	0	0	0	0	0	0	0	0	0	0	0	0	0	0	0	0	0	0	0	0	0	0	0	0	0	0	0	0	0	0	0	0	0	0	0	0	0	0	0	0	0	0	0	0	0	0	0	0	0	0
LLGL1	11	0	1	2	0	1	16	0	0	1	2	1	3	0	1	0	3	3	0	5	0	5	9	10	3	2	1	6	4	2	2	0	1	4	0	0	8	2	3	2	3	39	0	1	7	0	13	2	9	2	3	1	3	13	2	26	0	4	5	1	0	12	0	0	8	7	0	10	1	2	13	1	1	1	2	0	5	5	1	0	4	0	0	0	6	5
LLGL2	3	0	6	0	0	2	0	28	12	797	31	2	15	39	35	8	45	46	20	46	1	24	1	39	26	43	2	23	32	37	53	80	42	1	39	0	5	7	21	4	31	33	1	0	83	1	78	12	59	22	3	23	43	25	5	2	0	7	174	20	21	20	1	0	94	213	8	5	3	2	12	1	1	0	40	0	5	3	2	2	3	0	28	0	0	55
LLNLF-136C3.1	0	0	0	0	0	0	0	0	0	0	0	0	0	0	0	0	0	0	0	0	0	0	0	0	0	0	0	0	0	0	0	0	0	0	0	0	0	0	0	0	0	0	0	0	0	0	0	0	0	0	0	0	0	0	0	0	0	0	0	0	0	0	0	0	0	0	0	0	0	0	0	0	0	0	0	0	0	0	0	0	0	0	0	0	0	0
LLNLF-173C4.1	0	0	0	0	0	1	0	0	0	0	0	0	2	0	0	0	0	0	0	0	0	0	0	0	0	0	0	0	0	0	0	0	0	0	0	0	0	0	0	0	0	0	0	0	0	0	0	0	0	0	0	0	0	0	0	0	0	0	0	0	0	0	0	0	0	0	0	0	0	0	0	0	0	0	0	0	0	0	0	0	0	0	0	0	0	0
LLNLF-173C4.2	0	0	0	0	0	0	0	0	0	0	0	0	0	0	0	0	0	0	0	0	0	41	0	0	0	0	0	0	0	3	0	0	0	0	0	0	0	0	11	0	0	0	0	0	0	0	0	0	0	0	0	0	0	0	0	0	0	0	0	0	0	0	1	0	0	0	0	0	0	0	0	0	0	0	0	0	0	0	0	0	0	0	0	0	0	0
LLNLF-176F2.1	0	0	0	0	0	0	0	0	0	0	0	0	0	0	0	0	0	0	0	0	0	2	0	0	0	0	0	0	0	0	0	0	0	0	0	0	0	0	0	0	0	0	0	0	0	0	0	0	0	0	0	0	0	0	0	0	0	0	0	0	0	0	0	0	0	0	0	0	0	0	0	0	0	0	0	0	0	0	0	0	0	0	0	0	0	0
LLNLF-187D8.1	0	0	24	0	1	0	3	2	2	1	0	13	7	92	5	13	19	0	29	3	3	4	21	3	3	13	20	6	6	18	14	4	13	13	8	24	7	3	36	2	10	2	7	0	2	61	23	2	54	31	0	9	8	5	28	3	0	0	2	3	1	139	14	0	12	15	6	158	27	29	21	0	2	1	2	2	1	0	0	2	1	0	0	3	43	22
LLNLF-18A12.1	0	0	0	0	0	0	0	0	0	0	0	0	0	0	0	0	0	0	0	0	0	0	0	0	0	0	0	0	0	0	0	0	0	0	0	0	0	0	38	0	0	0	0	0	0	3	0	0	0	0	2	0	0	0	0	0	0	0	0	0	0	0	0	0	0	0	0	0	0	0	0	0	0	0	0	0	0	0	0	0	0	0	0	0	0	0
LLNLF-191C12.1	0	0	0	0	0	0	0	0	0	0	0	0	0	0	0	0	0	0	0	0	0	0	0	0	0	0	0	0	0	0	0	0	0	0	0	0	0	0	0	0	1	0	0	0	0	0	0	0	0	0	0	0	0	0	0	0	0	0	0	0	0	0	0	0	0	0	0	0	0	0	0	0	0	0	0	0	0	0	0	0	0	0	0	0	0	0
LLNLF-191E4.2	0	0	0	0	0	0	0	0	0	0	0	0	0	0	0	0	0	0	0	0	0	0	0	0	0	0	0	0	0	0	0	0	0	0	0	0	0	0	0	0	0	0	0	0	0	0	0	0	0	0	0	0	0	0	0	0	0	0	0	0	0	0	0	0	0	0	0	0	0	0	0	0	0	0	0	0	0	0	0	0	0	0	0	0	0	0
LLNLR-271C9.1	0	0	0	0	0	0	0	0	0	0	0	0	0	0	0	0	0	0	0	0	0	0	0	0	0	0	0	0	0	0	0	0	0	0	0	0	0	0	0	0	0	0	0	0	0	0	0	0	0	0	0	0	0	0	0	0	0	0	0	0	0	0	0	0	0	0	0	0	0	0	0	0	0	0	0	0	0	0	0	0	0	0	0	0	0	0
LLNLR-276E7.1	0	0	0	0	0	0	0	0	0	0	0	0	0	0	0	0	0	0	0	0	0	0	0	0	0	0	0	0	0	0	0	0	0	0	0	0	0	0	0	0	0	0	0	0	0	0	0	0	0	0	0	0	0	0	0	0	0	0	0	0	0	0	0	0	0	0	0	0	0	0	0	0	0	0	0	0	0	0	0	0	0	0	0	0	0	0
LLNLR-285B5.1	0	0	0	0	0	0	0	0	4	0	43	1	0	0	6	0	0	2	0	0	0	6	1	21	0	0	0	0	0	1	1	0	0	0	0	0	0	24	0	0	25	0	0	0	0	0	0	8	0	0	0	0	0	1	0	0	0	0	0	0	0	0	0	0	0	0	0	0	4	0	0	0	0	0	0	0	0	0	0	0	0	0	0	0	0	66
LLNLR-304A6.2	0	0	0	0	0	0	0	0	0	0	0	0	0	0	0	0	0	0	0	0	0	0	0	0	0	0	0	0	0	0	0	0	0	0	0	0	0	0	0	0	0	0	0	0	0	0	0	0	0	0	0	0	0	0	0	0	0	0	0	0	0	0	0	0	0	0	0	0	0	0	0	0	0	0	0	0	0	0	0	0	0	0	0	0	0	0
LLPH	40	4	81	125	0	4	123	779	85	159	84	102	120	988	184	144	191	215	276	125	47	126	380	124	450	96	290	247	309	95	19	182	57	411	378	72	53	155	107	41	207	257	10	1	51	190	178	167	64	94	9	94	348	137	255	245	4	92	284	229	54	183	479	0	838	193	268	445	262	239	812	593	201	1	90	23	24	31	38	397	108	2	16	3	219	433
LLPHP1	0	0	0	0	0	0	0	0	0	0	0	0	0	1	0	0	0	0	0	0	0	0	0	0	0	0	0	0	0	0	0	0	0	0	0	0	0	0	0	0	0	0	0	0	0	0	0	0	0	0	0	0	0	0	0	0	0	0	0	0	0	0	0	0	0	0	0	0	0	0	0	0	0	0	0	0	0	0	0	0	0	3	0	0	0	0
LLPHP2	0	0	0	0	0	0	0	0	0	0	0	0	0	0	0	0	0	0	0	0	0	0	0	0	0	0	0	0	0	0	0	0	0	0	0	0	0	0	0	0	0	0	0	0	0	0	0	0	0	0	0	0	0	0	0	0	0	0	0	0	0	0	0	0	0	0	0	0	0	0	0	0	0	0	0	0	0	0	0	0	0	0	0	0	0	0
LLFOS-48D6.2	0	0	0	0	0	0	0	0	0	0	0	0	0	0	0	0	0	0	0	0	0	0	0	0	0	0	0	0	0	0	0	0	0	0	0	0	0	0	0	0	0	0	0	0	0	0	0	0	0	0	0	0	0	0	0	0	0	0	0	0	0	0	0	0	0	0	0	0	0	0	0	0	0	0	0	0	0	0	0	0	0	0	0	0	0	0
LLPAC-136A2.1	0	0	0	0	0	0	0	0	0	0	0	0	0	0	0	0	0	0	0	0	0	0	0	0	0	0	0	0	0	0	0	0	0	0	0	0	0	0	0	0	0	0	0	0	0	0	0	0	0	0	0	0	0	0	0	0	0	0	0	0	0	0	0	0	0	0	0	0	0	0	0	0	0	0	0	0	0	0	0	0	0	0	0	0	0	0
LMAN1	996	23	109	657	35	48	49	155	187	6	20	138	81	18	941	221	781	69	14	21	222	346	87	584	142	26	260	16	153	60	252	634	61	3	123	35	223	444	202	32	195	6	31	5	178	39	285	507	364	240	104	359	407	193	11	44	12	857	347	60	108	1815	23	2	387	4303	135	656	616	335	56	440	131	6	78	29	111	80	72	360	328	6	21	13	2	2090
LMAN1L	0	0	0	0	0	0	0	0	0	0	0	0	0	0	0	0	0	0	0	0	0	0	0	0	0	0	0	0	0	0	0	0	0	0	0	0	0	0	0	0	0	0	0	0	0	0	0	0	0	0	0	0	0	0	0	0	0	0	0	0	0	0	0	0	0	0	0	0	0	0	0	0	0	0	0	0	0	0	0	0	0	0	0	0	0	0
LMAN2	47	1	7	50	0	1	1	76	96	0	46	260	361	734	665	224	4	84	0	52	0	63	0	27	1	10	92	267	27	22	7	2	40	8	121	389	1	133	0	0	22	0	21	0	15	30	70	0	49	86	3	1	40	105	184	0	0	630	0	1158	31	16	0	0	894	46	155	9	8	0	13	132	130	33	40	38	725	20	2	25	782	0	19	6	795	3
LMAN2L	61	0	0	13	0	0	0	0	13	0	0	24	103	0	0	0	929	24	0	29	0	7	465	0	0	0	0	6	1	1	0	0	0	0	3	0	389	0	0	0	43	0	0	0	1	0	1	0	0	0	0	297	0	0	0	1	0	0	0	0	0	1	0	1	1	0	92	0	0	67	7	5938	2	0	0	1	7	0	6	0	0	0	0	0	0	0
LMBR1	90	1	1	6	0	0	31	313	110	2	5	27	2	0	21	87	20	25	2	1	24	12	0	12	6	46	0	76	16	19	30	25	0	8	14	0	7	19	20	0	20	52	3	1	4	3	16	10	78	19	1	24	7	4	7	5	0	2	0	0	8	3	1	8	35	1203	95	126	0	5	279	1588	6	2	5	2	141	7	23	8	175	8	39	0	1	14
LMBR1L	20	0	203	41	1	90	33	37	6	43	8	2	10	4	65	59	8	28	40	12	20	33	10	59	49	5	3	23	33	47	14	204	40	20	18	6	6	4	65	1	38	38	3	0	37	4	22	42	71	19	1	30	39	45	29	3	4	5	45	14	26	44	1	19	245	208	84	117	16	10	34	6	79	2	22	1	30	18	7	63	41	0	7	0	55	94
LMBRD1	223	1	1	351	2	1	2	9	1476	885	1537	170	533	207	254	313	876	378	0	74	3	363	452	163	625	164	1	324	373	96	303	72	41	27	430	330	16	688	489	1	17	1	87	0	253	16	148	1	252	0	1	164	844	4	4	33	6	2	27	183	48	549	1	0	40	1050	55	225	1120	12	59	50	132	2	41	24	45	68	59	1	324	1	11	347	3	688
LMBRD2	0	1	0	0	2	1	48	0	0	1	83	14	0	0	18	0	11	0	0	0	0	6	0	0	0	0	81	0	0	0	358	0	3	0	1	274	18	1	0	0	448	0	3	0	0	0	2	0	222	0	2	43	32	0	5014	68	0	0	5	648	0	47	0	0	1	166	0	0	93	323	197	2	0	0	1	0	0	10	0	1956	0	0	0	0	15	0
LMCD1	0	0	370	1	1	2	149	1	1	1	1	12	3	1	39	2	26	7	10	110	9	9	3	561	6	5	3	5	6	122	6	2	0	10	250	1	1	0	6	0	10	10	0	0	2	11	179	64	4	13	4	4	294	50	1	0	0	2	9	1	3	136	3	77	11	205	58	1158	815	32	2	1	6	3	11	1	3	5	12	3	5	21	326	2	2	26
LMF1	1	0	0	0	0	0	0	0	0	0	0	0	0	0	0	0	1	0	0	0	0	0	0	0	0	0	0	0	0	0	0	0	0	0	0	0	0	15	0	0	0	0	1	0	0	0	0	0	0	0	0	0	0	0	0	0	0	0	0	0	0	0	0	0	0	0	0	0	0	0	0	0	0	0	0	0	0	0	0	0	0	0	0	0	0	0
LMF2	0	0	0	0	0	0	0	8	0	0	0	1	0	0	0	4	3	0	2	0	0	0	0	10	0	0	0	0	0	8	3	0	0	0	0	0	14	0	0	4	0	0	20	0	0	0	8	0	1	0	0	0	0	0	0	0	0	0	0	0	0	0	0	0	0	0	63	0	0	76	1	5	0	0	0	10	0	0	84	4	0	0	0	0	0	0
LMLN	47	0	1	9	0	2	6	1	1	3115	2	3	32	0	2	0	10	3	37	0	6	5	348	488	20	0	0	6	8	36	19	29	68	8	11	0	0	5	6	0	5	17	3	0	7	2	0	55	5	17	2	8	0	3	73	34	0	0	3	0	7	0	0	7	63	36	4	128	11	15	1	2	1	0	0	9	0	17	7	20	12	0	19	0	0	102
LMNA	43	2	51	43	0	137	135	21	273	33	368	28	58	22	18	67	194	83	272	5	10	87	17	44	61	62	11	158	105	180	8	76	17	13	15	5	46	350	133	199	98	62	679	0	22	108	1	153	41	60	1360	118	3	3	0	96	0	24	191	5	115	57	65	21	126	348	99	8	208	76	659	351	50	33	4	21	14	50	151	157	206	2	346	3	2	60
LMNB1	0	0	0	17	0	0	0	11	0	0	0	0	0	0	0	0	0	0	0	0	0	0	0	4	0	0	0	0	0	0	0	0	0	0	0	0	0	0	0	0	0	0	0	0	0	0	0	0	0	0	0	0	0	0	0	0	0	0	0	0	0	3	0	0	0	0	3	0	0	0	0	1	0	0	0	0	0	0	0	0	0	0	0	0	0	1
LMNB2	0	0	0	85	0	0	0	0	0	0	0	0	0	0	7	1	0	0	0	0	0	0	0	2	0	0	0	126	0	3	17	0	1	0	0	0	0	1	0	0	0	8	4	0	0	2	0	0	0	0	0	0	0	0	0	14	0	10	0	0	1	7	7	0	4	2	138	0	8	141	0	382	184	0	10	0	0	0	0	1	7	0	0	0	0	10
LMNTD1	1	0	6	1	0	0	0	1	1	0	2	2	1	0	2	7	3	3	14	1	7	7	1	10	4	1	0	4	0	13	16	4	3	4	4	0	1	2	16	0	5	2	0	0	7	1	12	1	1	2	1	1	2	12	2	0	0	1	4	1	1	1	0	0	13	15	0	15	1	8	2	0	1	0	3	0	1	0	0	0	0	0	0	0	0	5
LMNTD2	0	0	0	0	0	0	0	0	0	0	0	0	0	0	0	0	0	0	0	0	0	0	0	0	0	0	0	0	0	0	0	0	0	0	0	0	0	0	0	0	0	0	0	0	0	0	0	0	0	0	0	0	0	0	6	0	0	0	0	0	0	0	0	0	0	2	0	0	0	0	0	0	0	0	0	0	0	0	0	0	0	0	0	0	0	0
LMO1	0	0	0	0	0	0	0	0	0	0	0	0	0	0	0	0	0	0	0	0	0	0	0	0	0	0	0	9	0	0	0	0	0	0	0	0	0	0	0	0	0	0	0	0	0	0	0	0	0	0	0	0	0	0	0	0	0	0	0	0	0	0	0	0	0	0	0	0	0	0	0	0	0	0	0	0	0	0	0	0	0	0	0	0	0	0
LMO2	0	0	0	0	0	0	0	0	0	0	0	0	0	0	0	0	0	0	1	0	0	0	0	0	0	0	67	0	0	0	0	0	0	0	0	0	0	0	0	0	0	0	0	0	0	0	0	0	0	0	0	0	0	0	0	0	0	0	0	0	0	0	0	0	0	0	0	0	0	0	0	0	0	0	0	0	0	0	0	0	0	0	0	4	0	0
LMO3	1	0	3	0	1	0	0	1	0	3	0	0	0	0	1	0	1	0	2	4	1	2	0	151	0	4	1	0	2	0	1	3	5	1	2	1	0	1	0	2	0	6	2	0	5	0	0	3	1	0	1	1	0	4	7	5	0	1	9	0	0	5	3	49	4	2	0	6	4	8	1	2	1	22	16	2	2	3	3	8	15	15	2	4	1	3
LMO4	39	1	89	140	9	0	25	287	67	6	204	100	12	10	408	12	19	259	1	16	1	267	96	195	50	168	0	62	658	222	529	147	83	4	63	95	50	244	7	6	213	419	0	5	7	123	90	93	3	63	0	15	74	309	110	157	0	584	266	166	9	243	1	8	155	41	516	78	250	30	173	381	308	205	22	164	442	36	245	139	155	8	331	0	0	1286
LMO7	270	0	0	33	0	0	1	0	4	12	973	357	4	37	22	0	111	101	27	16	20	175	5	364	20	2	43	472	102	103	63	124	69	64	304	160	1	209	53	0	51	18	0	20	0	6	60	1	90	18	23	99	219	40	1	1	5	68	26	51	63	10	5307	26	172	28	431	62	88	429	50	3622	44	3	18	9	339	58	21	11	144	5	3998	2	1313	954
LMO7DN	0	0	0	0	0	0	1	0	0	0	0	0	0	0	0	0	0	0	0	0	0	0	0	0	0	0	1	0	1	0	0	0	0	0	0	0	0	0	0	0	0	0	0	0	0	0	0	0	0	0	0	0	0	0	0	0	0	0	0	0	0	0	0	0	0	0	0	0	0	0	0	0	0	0	0	0	0	0	0	0	0	0	0	0	0	0
LMOD1	0	0	0	0	0	0	106	0	0	0	0	0	0	0	0	0	0	0	0	0	0	0	0	0	0	0	0	0	0	0	0	0	0	0	0	0	0	0	0	0	0	0	0	0	0	0	0	0	0	0	1	0	0	0	0	0	0	0	0	0	1	0	0	1	0	0	0	0	0	0	0	1	0	0	2	0	1	0	0	0	125	2	0	0	0	0
LMOD2	0	0	0	2	0	0	0	0	0	0	0	0	0	0	0	0	0	0	13	0	0	5	0	0	80	0	0	0	0	0	0	0	0	6	10	0	0	0	8	0	0	0	0	0	0	64	0	0	0	0	0	0	0	3	0	0	0	0	0	0	0	0	0	0	0	0	0	0	0	0	0	0	0	0	0	0	0	3	2	0	1	0	0	0	0	1
LMOD3	0	0	0	0	3	0	1	0	5	1	0	0	602	17	4	0	4	11	8	9	3	11	1	1	33	13	0	4	16	0	8	11	3	19	0	1	0	2	16	0	7	0	5	1	6	6	15	1	3	6	0	10	2	3	21	2	4	1	7	0	5	3	0	38	17	28	3	20	0	49	10	0	1	11	9	7	7	15	5	0	1	12	4	7	36	3
LMTK2	1	7	294	52	1	14	3	0	1	0	1	0	2	0	27	78	0	66	0	179	22	9	209	3	12	0	0	356	1	27	0	1	25	1	1	5	12	2	0	9	1	2	4	4	1	0	17	0	0	0	3	0	0	0	2	0	1	0	62	33	0	13	0	2	1291	5	3	104	0	3	2	40	0	0	3	8	15	1	0	4	31	2	85	0	27	36
LMTK3	0	0	0	0	0	0	0	0	0	0	0	0	0	0	0	0	0	0	0	0	0	3	0	0	0	0	0	0	0	0	0	0	0	0	0	0	0	0	0	0	0	0	0	0	0	0	0	0	0	0	0	0	0	0	0	0	0	0	0	0	0	0	0	0	0	0	0	0	0	0	0	0	0	0	0	0	0	0	0	0	0	0	37	0	0	0
LMX1A	0	0	0	0	0	0	0	0	0	0	0	0	0	0	0	0	0	0	0	0	0	0	0	0	0	0	0	0	0	0	0	0	0	0	0	0	0	0	0	0	0	0	0	0	0	0	0	0	0	0	0	0	0	0	0	0	0	0	0	0	0	0	0	0	0	0	0	0	0	0	0	0	0	0	0	0	0	0	0	0	0	0	0	0	0	0
LMX1B	0	0	3	0	1	1	0	0	0	1	0	0	17	0	2	0	3	6	3	20	1	11	0	0	8	31	0	3	0	0	13	0	0	8	3	0	1	3	0	0	0	1	7	0	4	0	3	1	6	0	2	0	9	1	0	3	0	11	10	1	0	1	0	0	5	5	1	0	0	1	2	1	0	0	0	0	2	0	0	1	0	0	2	0	0	16
LNP1	0	0	0	0	0	0	0	1	7	0	0	0	0	0	0	0	0	0	0	0	0	401	0	0	0	0	0	0	7	0	0	0	0	0	0	1	0	0	0	0	0	0	0	0	0	0	0	0	0	0	0	0	0	0	0	0	0	0	0	0	0	0	0	55	0	2	0	0	0	0	0	0	0	0	0	0	0	0	0	0	0	0	0	0	0	0
LNPEP	0	0	50	16	0	1	0	102	498	1	0	573	0	18	536	10	8	151	412	33	5	332	0	9	442	68	1	31	4	196	15	1135	10	88	173	42	0	257	966	2	13	182	147	0	553	536	1435	18	260	215	1	153	804	764	4	28	1	36	62	2593	22	0	0	25	453	400	1003	19	1923	532	54	1829	2	0	18	4	127	0	39	2	5	1	1	0	1	12
LNX1	2	4	827	45	0	21	0	1	372	0	34	86	9	79	13	0	1	162	0	184	3	6	3	183	73	58	0	191	46	78	226	0	87	1	171	8	5	371	4	3	1	113	0	5	0	0	180	458	6	0	2	0	18	38	4	3	0	0	0	376	1	164	11	28	347	0	0	68	85	2	0	0	0	4	2	0	1	1	0	2	0	8	0	0	1	413
LNX2	0	0	3	6	0	0	4	0	2	0	0	0	2	3	2	1	5	3	3	0	0	11	4	1	147	0	5	7	0	41	5	1	1	2	1	0	0	1	4	0	0	107	13	0	572	1	256	0	44	0	1	0	0	1	0	1	0	0	0	8	1	6	0	0	3	114	0	546	0	0	1	271	0	0	0	0	0	1	0	0	0	0	0	0	0	39
LOC100421166	0	0	0	0	0	0	0	0	0	0	0	0	0	0	0	0	0	0	0	0	0	0	0	0	0	0	0	0	0	0	0	0	0	0	0	0	0	0	0	0	0	0	0	0	0	0	0	0	0	0	0	0	0	0	0	0	0	0	0	0	0	0	0	0	0	0	0	0	0	0	0	0	0	0	0	0	0	0	0	0	0	0	0	0	0	0
LOC401913	0	0	0	0	0	0	0	0	0	0	0	0	0	0	0	0	0	0	0	0	0	0	0	0	0	0	0	0	0	0	0	0	0	0	0	0	0	0	0	0	0	0	0	0	0	0	0	0	0	0	0	0	0	0	0	0	0	0	0	0	0	0	0	0	0	0	0	0	0	0	0	0	0	0	0	0	0	0	0	0	0	0	0	0	0	0
LOC440461	0	0	0	0	0	0	0	0	0	0	0	0	0	0	0	0	0	0	0	0	0	0	0	0	0	0	0	0	0	0	0	0	0	0	0	0	0	0	0	0	0	0	0	0	0	0	0	0	0	0	0	0	0	0	0	0	0	0	0	0	0	0	0	0	0	0	0	0	0	0	0	0	0	0	0	0	0	0	0	0	0	0	0	0	0	0
LONP1	2	0	28	85	1	0	2	13	4	0	0	5	7	289	16	2	1	6	26	3	2	2	0	11	10	67	3	12	24	15	11	61	10	4	6	14	2	18	5	0	24	0	176	0	566	6	6	0	21	0	1	9	30	2	25	120	0	5	10	8	1	4	1	0	57	43	60	29	36	21	0	145	7	24	0	0	3	0	3	43	22	0	0	0	44	39
LONP2	265	7	2624	205	8	8	354	103	1382	47	581	628	56	1815	1293	166	129	288	422	1043	27	872	36	31	629	919	31	222	137	640	369	1407	11	259	719	2118	112	410	1361	34	205	378	46	4	25	785	458	203	386	75	13	366	958	687	95	282	1	57	12	462	1	3	14	50	1735	335	51	64	503	3154	4731	504	34	4	4	0	50	7	109	721	3	0	91	1	31	64
LONRF1	0	0	0	0	0	0	469	1	2	0	0	0	0	0	0	11	8	0	0	0	0	159	1	0	0	6	0	0	0	0	0	0	0	0	0	0	0	0	0	0	3	0	0	0	0	0	0	0	0	48	2	9	0	45	0	0	0	0	0	1	0	0	86	0	0	0	72	0	0	0	0	0	0	0	0	2	0	1	2	0	0	0	0	0	0	0
LONRF2	3	1	1	3	0	1	1	5	0	3	3	3	1	1	5	20	7	8	0	7	0	12	1	35	16	0	1	0	15	4	45	1	3	2	8	0	1	3	4	1	2	5	0	1	9	1	11	4	0	7	0	8	6	10	0	428	0	0	3	35	2	11	0	0	8	21	2	70	8	18	2	0	2	16	2	3	4	0	7	1	45	0	0	0	1	8
LONRF2P1	0	0	0	0	0	0	0	0	0	0	0	0	0	0	0	0	0	0	0	0	0	0	0	0	0	0	0	0	0	0	0	0	0	0	0	0	0	0	0	0	0	0	0	0	0	0	0	0	0	0	0	0	0	0	0	0	0	0	0	0	0	0	0	0	0	0	0	0	0	0	0	0	0	0	0	0	0	0	0	0	0	0	0	0	0	0
LONRF2P2	0	0	0	0	0	0	0	0	0	0	0	0	0	0	0	0	0	0	0	0	0	0	0	0	0	0	0	0	0	0	0	0	0	0	0	0	0	0	0	0	0	0	0	0	0	0	0	0	0	0	0	0	0	0	0	0	0	0	0	0	0	0	0	0	0	0	0	0	0	0	0	0	0	0	0	0	0	0	0	0	0	0	0	0	0	0
LONRF3	0	0	0	0	0	0	0	0	0	0	0	0	0	0	0	0	0	0	0	0	0	0	0	0	0	0	0	0	0	0	0	0	0	0	0	0	0	0	0	0	0	0	5	0	0	0	0	0	0	0	0	0	0	0	0	0	0	0	0	0	0	616	0	0	0	0	2	0	0	0	0	0	0	0	0	0	0	0	0	0	0	0	0	0	0	0
LOR	0	0	0	0	0	0	0	0	0	0	0	0	0	0	0	0	0	0	0	0	0	0	0	0	0	0	0	0	0	0	0	0	0	0	0	0	0	0	0	0	0	0	0	0	0	0	0	0	0	0	0	0	0	0	0	0	0	0	0	0	0	0	0	0	0	0	0	0	0	0	0	0	0	0	0	0	0	0	0	0	0	0	0	0	0	0
LOX	0	0	6	0	0	0	5	0	0	0	0	0	0	0	0	0	0	0	0	0	0	0	0	0	0	0	0	0	0	0	0	0	0	0	0	0	0	0	0	0	0	0	0	0	0	0	0	0	0	0	0	0	0	0	0	0	0	0	0	0	0	0	0	0	0	0	0	0	0	0	0	0	0	0	0	0	0	0	0	0	0	0	0	0	0	0
LOXHD1	0	0	0	0	0	0	0	0	0	0	0	0	0	0	0	0	0	0	0	0	0	0	0	0	0	0	0	0	0	0	0	1	0	0	0	0	0	0	0	0	0	0	0	0	0	0	0	1	0	0	1	0	0	0	0	0	0	0	0	0	0	0	0	0	0	0	0	2	0	0	0	0	0	0	0	0	0	0	0	0	0	0	0	0	0	0
LOXL1	0	0	0	0	0	0	0	0	0	0	0	0	17	0	0	0	20	0	0	0	0	0	0	0	0	0	0	0	0	0	0	0	0	0	0	0	0	0	0	0	0	0	0	0	0	0	0	0	0	0	0	0	0	0	0	0	0	0	0	0	0	0	0	0	0	0	0	0	0	29	0	0	0	0	71	0	0	0	0	0	0	0	0	0	0	0
LOXL2	1	0	2	2	1	0	10	16	4	3	2	2	2	1	27	4	3	2	3	2	4	6	3	10	21	7	5	6	0	7	21	13	8	7	104	1	26	7	18	2	8	9	5	2	8	21	26	3	7	1	2	20	2	7	2	18	0	0	13	4	0	63	0	2	61	11	2	50	1	2	3	0	3	0	0	0	2	0	1	1	8	0	1	1	0	25
LOXL3	0	0	0	0	0	0	0	0	20	0	0	0	0	0	0	0	0	0	0	0	0	0	0	0	0	0	0	0	0	0	0	0	0	0	0	0	0	0	0	0	0	0	369	0	0	0	0	0	0	0	0	0	0	0	0	0	0	0	0	0	0	0	0	0	0	0	0	0	0	0	0	4	0	0	0	0	0	0	0	0	0	0	0	0	0	0
LOXL4	0	0	0	0	0	0	0	0	0	0	0	0	0	0	0	0	0	0	0	0	0	0	0	0	0	0	0	0	0	0	0	0	0	0	0	0	0	0	0	0	0	0	0	0	0	0	0	0	23	0	0	0	0	0	0	0	0	0	0	0	0	0	0	0	0	0	0	0	0	0	0	0	0	0	0	0	0	0	0	0	0	0	0	0	0	0
LPA	0	0	0	0	0	0	0	0	0	0	0	0	0	0	0	0	0	0	0	0	0	0	0	0	0	0	0	0	0	0	0	0	0	0	0	0	0	0	0	0	0	0	0	0	0	0	0	0	0	0	3	0	0	0	0	0	0	0	0	0	0	0	0	0	0	0	0	0	0	0	0	0	0	0	0	0	0	0	0	0	0	0	0	0	0	0
LPAL2	0	1	0	0	0	0	17	7	0	4	15	25	4	44	47	114	8	0	0	24	0	0	0	72	38	3	0	15	12	26	3	2	8	6	0	2	0	3	40	0	4	0	1	0	58	56	9	65	19	14	4	6	3	15	0	4	1	4	8	0	0	10	0	17	53	81	94	8	1	0	0	0	0	77	11	0	6	1	95	0	0	0	0	0	0	24
LPAR1	0	0	0	0	0	0	0	0	0	0	0	0	0	0	0	0	0	0	0	0	0	0	0	1	0	0	0	0	0	0	0	0	0	0	0	0	0	0	0	0	0	0	4	0	0	0	0	0	0	0	1	0	0	0	0	0	0	0	0	0	0	0	13	0	0	0	34	0	0	0	0	1	0	0	0	0	0	0	0	0	0	0	0	0	0	0
LPAR2	0	0	0	1	0	0	0	0	0	0	0	0	0	0	0	0	0	0	0	0	0	0	0	0	0	0	0	0	0	0	0	0	0	0	0	0	0	0	0	0	0	0	1	0	2	0	0	0	26	0	0	0	0	0	0	0	0	0	0	0	0	0	0	0	0	0	0	0	0	0	0	0	0	0	8	0	0	0	0	0	0	0	0	0	0	0
LPAR3	0	0	0	1	0	0	0	0	0	2	0	2	2	0	1	0	1	4	0	0	0	0	0	5	4	0	0	1	2	0	5	1	3	7	0	0	0	152	15	0	0	1	3	0	0	0	1	2	1	0	0	1	1	4	0	2	0	0	0	2	1	0	0	1	11	5	2	3	0	5	1	202	0	0	2	0	3	0	0	2	4	0	0	0	0	3
LPAR4	0	2	3	3	3	1	1	2	2	1	1	2	8	3	1	1	3	0	2	1	0	1	1	0	0	1	3	2	3	2	1	1	5	1	5	1	0	2	5	1	2	3	10	5	3	4	5	2	1	5	0	1	3	4	1	4	2	1	6	4	4	2	5	17	3	3	3	3	2	4	10	5	7	20	16	2	5	31	16	9	5	30	10	10	13	10
LPAR5	0	0	0	0	0	0	0	0	0	0	0	0	0	0	0	0	0	0	0	0	0	0	0	0	0	0	0	0	0	0	0	0	0	0	0	0	0	0	0	0	0	0	0	0	0	0	0	0	0	0	0	0	0	0	0	0	0	0	0	0	1	0	0	0	0	0	0	0	0	0	0	0	0	0	0	0	0	0	0	0	0	0	0	0	0	0
LPAR6	0	3	8	0	0	10	823	3	0	0	0	0	42	0	1	17	27	3	0	3	0	22	36	54	1	0	0	2	0	0	41	0	0	1	10	0	0	3	1	5	0	0	10	0	4	0	1	0	0	20	1	0	3	2	0	0	0	0	0	4	0	27	1	4	0	32	0	11	1	0	0	0	0	0	0	2	0	2	6	0	0	1	0	3	2	1
LPCAT1	0	0	0	0	0	0	0	0	4	0	0	0	66	0	0	0	0	0	0	0	0	0	0	0	0	0	0	0	0	84	0	0	0	0	0	0	0	0	0	2	0	0	0	0	0	0	0	0	0	0	1	0	0	0	0	0	0	0	0	0	8	0	0	0	6	48	0	0	0	0	0	0	0	0	30	0	0	0	0	0	0	0	0	0	0	0
LPCAT2	0	0	0	0	0	0	46	0	1	0	0	1	3	0	7	13	1	3	0	0	0	8	0	6	3	1	5	2	13	0	5	2	0	0	0	0	0	0	14	1	2	51	238	0	4	18	0	5	17	11	3	1	0	1	0	0	0	0	0	0	0	1	0	0	3	704	1	3	0	1	0	0	1	0	0	0	0	0	0	2	0	0	1	1	1	8
LPCAT2BP	0	0	0	0	0	0	0	0	0	0	0	0	0	0	0	0	0	0	0	0	0	0	0	0	0	0	0	0	0	0	0	0	0	0	0	0	0	0	0	0	0	0	0	0	0	0	0	0	0	0	0	0	0	0	0	0	0	0	0	0	0	0	0	0	0	0	0	0	0	0	0	0	0	0	0	0	0	0	0	0	0	0	0	0	0	0
LPCAT3	1545	5	331	85	2	1	4	117	105	0	51	65	127	599	12	3	219	806	6	340	0	184	497	246	0	101	0	86	0	600	0	370	55	9	298	987	10	289	5	3	26	537	2	0	6	117	25	353	84	69	2	157	34	28	26	0	1	0	14	3	1	136	1	13	122	0	140	0	85	0	48	68	55	93	6	0	2	2	34	380	742	1	256	0	0	73
LPCAT4	8	152	9	3	0	0	0	0	1	0	0	4	3	0	4	2	0	2	25	3	0	2	3	8	4	2	4	6	2	9	0	7	4	11	3	4	0	53	4	2	1	12	0	0	5	5	4	0	3	7	0	1	1	12	8	2	0	1	13	2	1	8	2	1	11	7	5	0	6	1	0	0	0	0	4	0	0	0	0	15	1	0	0	0	0	21
LPGAT1	0	0	4	35	0	1	12	2	59	0	0	37	5	0	2	4	132	5	0	10	0	12	2	354	10	10	16	7	11	0	4	39	123	18	7	0	1	3	40	1240	5	0	324	0	118	0	17	3	3	7	13	2	38	1	1	3	0	1	11	0	0	1	0	0	19	18	3	9	0	27	87	9	3	0	0	0	1	0	0	7	1	0	0	0	0	29
LPIN1	188	7	108	3	2	91	13	45	42	62	115	210	48	11	374	57	71	270	20	44	111	592	38	186	417	24	23	207	225	62	43	154	26	280	621	108	5	12	43	33	198	32	13	0	49	67	730	373	158	49	12	54	18	55	8	34	1	30	18	13	18	2222	21	76	1108	62	95	494	192	28	208	79	10	7	10	76	6	8	40	17	15	2	34	5	16	89
LPIN2	18	0	18	357	1	1	388	0	0	0	0	319	290	0	67	328	304	468	418	4	0	150	3	4	73	60	618	117	441	79	8	1	7	399	90	6	0	407	0	45	227	12	1	6	627	2	405	0	144	366	4	45	26	0	0	300	0	28	0	0	1	1084	0	1	628	519	659	12	147	0	57	1756	2	0	156	0	3	1	38	0	2	0	3	2	316	0
LPIN3	8	3	10	49	3	9	16	15	41	17	5	9	8	5	18	219	22	28	19	24	11	7	5	19	17	9	7	30	20	12	20	13	11	30	20	9	70	5	27	7	20	33	20	2	25	26	22	10	111	18	12	9	374	21	18	35	5	13	33	43	23	35	6720	60	20	38	37	51	17	31	18	15	27	50	62	10	16	47	31	64	14	45	38	13	38	41
LPL	0	0	1	0	0	0	354	2	0	1	0	0	0	0	0	0	0	0	0	1	0	0	0	0	0	0	0	0	0	1	0	1	0	0	2	0	0	0	0	0	0	0	2558	0	0	0	0	0	241	0	0	0	0	0	0	0	0	2	0	0	0	1	0	0	0	11873	0	0	0	0	0	0	0	8	0	0	0	0	0	1	0	1	0	0	0	0
LPO	1	0	1	7	1	0	82	2	1	0	0	1	1	1	0	5	4	4	1	29	5	2	2	6	5	6	3	11	12	12	13	8	1	6	19	0	17	3	4	0	6	7	3	0	0	8	10	9	5	49	0	1	11	3	31	121	1	30	0	7	1	3	1	1	30	0	0	3	6	11	22	2	5	0	9	0	3	2	0	2	0	0	23	0	5	32
LPP	1465	3	1079	477	5	12	418	159	377	37	366	227	585	116	508	353	64	790	460	345	15	1107	24	583	114	94	18	601	267	289	86	296	153	91	152	602	65	1466	39	103	616	46	37	4	76	17	963	1358	108	170	19	487	50	36	54	94	3	53	38	22	194	1570	141	55	490	138	330	590	159	141	1887	25	71	5	20	19	16	41	37	126	14	1	72	99	25	845
LPXN	2	2	10	0	0	0	1	0	0	0	11	7	0	0	0	3	0	1	107	35	0	0	3	4	2	15	0	1	10	23	6	24	0	0	11	0	0	0	0	1	8	0	135	2	0	0	4	23	0	0	0	0	8	1	2995	0	0	0	9	2	0	1	0	0	140	0	0	0	5	0	50	0	0	1	0	0	0	0	0	16	1	0	0	0	0	2
LRAT	1	2	1	0	3	1	2	1	0	2	1	3	2	0	1	5	4	2	5	1	137	1	0	8	10	2	2	7	2	2	6	2	2	2	0	0	0	1	3	3	3	22	15	1	4	16	5	0	1	9	1	3	1	50	5	33	1	4	13	13	3	9	2	3	3	5	6	17	8	4	7	3	3	42	17	1	4	94	17	1	4	12	0	7	16	0
LRBA	1	0	61	2	0	0	1	45	1604	17	49	2	3	0	25	6	15	155	5	21	2	1	25	3	242	215	24	131	81	172	358	181	45	53	48	0	111	536	94	238	10	1	2	0	1	180	31	2	22	613	2	28	192	702	307	1	0	1	25	60	0	0	1	2	286	62	9	9	169	60	0	13	4	19	0	0	0	1	9	20	42	0	10	0	10	24
LRCH1	0	0	0	6	0	0	0	5	29	0	0	0	0	0	654	33	0	20	20	0	0	10	4	275	169	0	0	81	62	4	44	0	101	0	26	3	0	4	0	1	678	6	0	2	34	5	0	0	209	29	1	33	21	0	1	721	0	3	4	0	1	0	0	21	17	737	31	187	98	24	0	2	0	0	0	0	0	0	0	89	68	0	58	0	0	453
LRCH2	0	0	0	0	0	0	7	0	0	0	0	0	0	0	0	0	0	0	0	0	0	0	0	0	0	0	0	0	0	0	0	0	0	0	0	0	0	0	0	0	0	0	0	0	0	0	0	0	0	0	0	0	0	0	0	0	0	0	0	0	0	0	0	0	0	0	0	0	0	0	0	0	0	0	0	0	0	0	0	0	0	0	0	0	0	0
LRCH3	85	3	73	57	7	27	33	171	97	56	67	57	35	54	109	26	109	34	155	69	709	73	43	148	50	162	16	53	78	116	62	45	24	53	95	16	33	55	73	47	64	76	76	3	89	78	188	125	33	48	14	89	69	120	17	21	0	40	104	304	13	67	30	6	248	175	131	364	126	115	264	6	18	30	69	4	4	6	9	15	4	2	26	0	309	371
LRCH4	22	0	0	0	0	0	13	51	3	0	0	13	1	0	6	0	9	1	11	3	0	2	4	3	0	0	0	7	2	3	2	15	10	5	6	5	0	2	18	0	4	13	0	0	4	1	0	1	5	138	2	2	26	4	55	4	0	19	13	1	2	21	1	1	12	51	32	67	0	23	9	0	0	0	15	17	10	16	0	0	6	0	31	0	1	3
LRCOL1	0	0	0	0	0	0	0	0	0	0	0	0	0	0	0	0	0	0	0	0	0	0	0	0	0	0	0	0	0	0	0	0	0	0	0	0	0	0	0	0	0	0	0	0	0	0	0	0	0	0	2	0	0	0	0	0	0	0	0	0	0	0	0	0	0	0	0	0	0	0	0	0	0	0	0	0	0	0	0	0	0	0	0	0	0	0
LRFN1	0	0	0	0	0	0	1	0	0	0	3	0	0	0	1	1	0	0	5	0	2	1	0	0	6	0	0	2	0	1	0	0	0	0	9	0	0	0	3	1	0	0	0	0	0	0	0	0	0	0	1	0	0	0	0	0	0	1	0	1	0	2	0	0	1	0	0	1	0	0	4	0	304	0	0	0	0	0	0	0	0	0	0	0	0	0
LRFN2	0	0	0	0	0	0	0	0	0	0	0	0	0	0	0	0	0	0	0	0	0	0	0	0	0	0	0	0	0	0	0	0	0	0	0	0	0	0	0	0	0	0	0	0	0	0	0	0	0	0	0	0	0	0	0	0	0	0	0	0	0	0	0	0	0	0	0	0	0	0	0	0	0	0	0	0	0	0	0	0	0	0	0	0	0	0
LRFN3	4	0	1	1	0	1	2	0	0	0	0	3	0	0	1	0	1	0	0	1	0	3	0	17	0	2	0	3	1	1	1	11	0	2	3	0	22	3	0	0	0	1	1	0	0	4	1	2	0	2	0	0	1	6	1	13	0	0	0	1	1	13	1	0	0	3	2	2	0	2	8	0	3	0	1	0	0	1	0	0	0	1	2	1	0	1
LRFN4	0	0	0	0	0	0	0	0	0	0	0	0	0	0	0	0	0	0	0	0	0	0	0	0	0	0	0	0	0	0	0	0	0	0	0	0	0	0	0	0	0	0	0	0	0	0	0	0	0	0	0	0	0	0	0	0	0	0	0	0	0	0	0	0	0	0	0	0	0	0	0	0	0	0	0	0	0	0	0	0	0	0	0	0	0	0
LRFN5	0	0	0	0	0	0	0	0	0	0	0	0	0	0	0	0	0	0	0	0	0	0	0	0	0	0	0	0	0	0	0	0	0	0	0	0	0	0	0	0	0	0	0	0	0	0	0	0	0	0	1	0	0	0	0	0	0	0	0	0	0	0	0	0	0	0	0	0	0	0	0	0	0	0	0	0	0	0	0	0	0	0	0	0	0	0
LRG1	0	1	2	4	1	0	4	3	1	0	0	1	5	1	13	31	13	16	21	17	9	14	11	8	14	16	0	4	7	10	10	23	6	17	7	2	1	3	24	4	23	7	8	0	34	1	19	7	6	11	1	3	10	8	6	7	0	8	3	15	0	1	2	1	25	6	3	31	3	19	11	0	6	0	4	1	9	0	2	7	3	1	2	8	3	57
LRGUK	0	0	0	0	0	0	0	0	0	0	0	0	0	0	0	0	0	0	0	0	0	0	0	0	0	0	0	0	0	0	0	0	0	0	0	0	0	0	0	0	0	0	0	0	0	0	0	0	0	0	1	0	0	0	0	0	0	0	0	0	0	0	0	0	0	0	0	0	0	0	0	0	0	0	0	0	0	0	0	0	0	0	0	0	0	20
LRIF1	124	0	1	86	0	0	0	0	7	2222	198	0	13	507	2	0	657	1	0	63	0	0	0	0	7	308	0	4	0	2	9	0	115	0	0	0	0	21	0	0	9	1	0	0	0	0	146	130	20	17	0	0	3	8	0	10	0	1	1383	0	0	512	0	0	1	275	160	0	131	0	0	17	0	105	1	0	0	0	1	0	320	0	7	0	0	18
LRIG1	0	0	0	288	0	0	482	2	0	0	0	0	8	0	0	0	218	4	0	0	0	120	0	48	214	0	0	176	8	0	0	0	0	0	284	0	0	32	0	0	20	0	0	0	0	0	0	0	0	264	0	24	0	0	0	0	0	0	0	0	0	0	0	16	0	0	0	0	0	0	0	0	0	0	0	0	0	0	0	0	0	0	0	0	0	90
LRIG2	36	5	182	16	4	21	344	72	39	1291	23	50	116	44	48	65	46	125	39	295	15	20	24	59	98	207	22	159	733	58	94	180	69	264	79	27	4	32	113	14	54	13	19	4	17	29	56	109	29	69	13	76	601	40	878	323	0	26	25	11	3	306	190	6	93	24	55	106	153	86	489	127	50	1	13	2	33	11	70	1	8	1	11	3	15	96
LRIG3	0	0	1	0	2	1	154	1	9	0	6	0	1	0	0	0	0	0	0	0	0	0	0	0	0	0	0	0	0	0	0	0	0	0	0	0	0	0	0	0	0	0	3	0	0	0	0	0	1	0	2	0	0	0	0	0	0	0	0	0	0	0	0	0	0	0	0	0	0	0	0	0	0	0	0	0	0	0	0	0	0	0	0	0	0	0
LRIT1	0	0	0	0	0	0	0	0	0	0	0	0	0	0	0	0	0	0	0	0	0	0	0	0	0	0	0	0	0	0	0	0	0	0	0	0	0	0	0	0	0	0	0	0	0	0	0	0	0	0	0	0	0	0	0	0	0	0	0	0	0	0	0	0	0	0	0	0	0	0	0	0	0	0	0	0	0	0	0	0	0	0	0	0	0	0
LRIT2	0	0	0	0	0	0	0	0	0	0	0	0	0	0	0	0	0	0	0	0	0	0	0	0	0	0	0	0	0	0	0	0	0	0	0	0	0	0	0	0	0	0	0	0	0	0	0	0	0	0	0	0	0	0	0	0	0	0	0	0	0	0	0	0	0	0	0	0	0	0	0	0	0	0	0	0	0	0	0	0	0	0	0	0	0	0
LRIT3	0	0	0	0	0	0	0	0	0	0	0	0	0	0	0	0	0	0	0	0	0	0	0	0	1	0	0	0	0	1	0	0	0	1	0	0	0	0	0	0	0	0	0	0	0	0	0	0	0	0	2	0	0	0	0	0	0	0	0	0	0	0	0	0	0	0	0	0	0	0	0	0	0	0	0	0	0	0	0	0	0	0	0	0	0	0
LRMP	0	0	0	0	0	0	0	0	0	0	0	0	0	0	0	0	0	1	0	0	0	0	0	0	0	0	0	0	0	0	0	0	0	0	0	0	0	0	0	0	0	0	0	0	0	0	0	0	0	0	0	0	0	0	0	0	0	0	0	0	0	0	0	0	0	0	0	0	0	0	0	0	0	0	0	0	0	0	0	0	0	0	0	1	0	0
LRP1	110	1	292	90	0	4	115	14	252	1	153	77	10	174	7	45	75	168	1	140	1	11	286	175	116	16	50	4	805	141	22	15	383	4	237	489	43	79	103	215	20	6	42	0	101	4	65	0	0	10	4	44	14	47	1	167	1	4	26	1	0	371	5	30	246	86	119	13	18	203	14	47	110	101	78	0	347	12	52	64	323	4	71	5	86	78
LRP10	29	0	6	66	0	2	485	469	6	4	45	9	15	24	6	146	2	17	7	143	29	19	313	3	9	284	26	18	8	2	43	27	84	18	12	88	4	61	47	8	58	16	6	0	10	3	5	104	5	7	2	29	26	15	24	316	1	1	8	7	0	63	291	3	91	214	33	55	224	33	745	106	181	18	1	10	35	4	8	176	183	0	5	0	17	18
LRP11	0	0	406	0	0	0	0	1	0	0	0	0	671	0	0	196	0	0	0	63	0	0	0	190	9	0	52	0	0	0	0	0	0	0	0	0	19	53	5	0	2	0	279	0	0	0	0	0	0	1	0	0	0	0	0	0	0	0	0	0	0	0	0	0	0	514	6	0	0	0	1	225	0	0	0	0	2	0	0	93	0	0	0	0	0	0
LRP12	29	3	6	0	3	5	33	7	6	6	5	30	11	11	26	38	27	12	14	6	8	34	21	15	10	49	15	12	22	28	10	40	15	12	36	3	4	4	31	4	53	44	32	1	15	1	35	13	51	29	4	53	17	46	11	18	0	15	4	60	1	3	1	7	53	37	7	54	5	36	17	0	1	0	1	1	2	0	7	75	0	0	10	1	2	56
LRP1B	0	0	0	0	0	0	0	0	0	0	0	0	0	0	0	0	0	0	0	0	0	0	0	1	0	0	0	0	0	0	0	0	0	0	0	0	0	0	0	0	0	0	0	0	0	0	0	0	0	0	1	0	0	0	0	0	0	0	0	0	0	0	0	0	0	0	0	0	0	0	0	0	0	0	0	0	0	0	0	0	0	0	0	0	0	0
LRP2	1698	51	644	1474	70	118	8	566	1601	1031	1760	1840	2253	542	5048	2	3422	2982	3517	645	103	1302	547	2358	1078	1518	67	1054	2378	1669	4016	3323	880	119	1361	2126	451	1667	103	72	2151	257	19	32	6	1519	270	1673	6	144	55	1032	2208	2337	879	15	4	1133	1246	652	78	2630	11	72	2365	29	1873	9576	3025	6686	9697	2789	3464	7	18	401	159	121	121	2326	2951	44	329	28	31	5628
LRP2BP	28	0	4	1	1	2	4	0	5	1	1	2	286	3	3	751	5	4	23	10	4	129	5	5	10	2	6	4	4	73	201	10	18	7	6	222	1	6	6	4	483	2	7	2	4	1	5	4	132	1039	2	57	146	357	5	1	0	8	25	8	3	0	0	2	509	962	4	22	5	3	1	224	1	0	2	1	0	2	3	0	0	2	0	2	0	17
LRP3	0	0	0	0	0	0	0	0	0	0	0	0	0	0	0	0	0	0	0	0	0	0	0	0	0	0	0	0	0	0	0	0	0	0	0	0	0	0	0	0	0	0	0	0	0	0	0	0	0	0	0	0	0	0	0	0	0	0	0	0	0	0	0	0	0	0	0	0	0	0	0	7	0	0	0	0	0	0	0	0	0	0	0	0	0	0
LRP4	1	0	20	0	0	0	0	0	0	0	0	0	0	0	0	0	0	0	0	0	0	220	6	0	0	1	0	0	0	0	208	0	0	0	0	0	0	0	0	0	1	0	0	0	0	0	0	0	0	0	1	0	0	0	0	0	0	1	0	0	0	0	0	0	0	0	32	0	0	1	58	6	0	0	0	20	0	0	0	0	0	0	0	0	0	0
LRP5	12	0	3	4	0	0	0	81	4	42	0	1	1	0	4	0	0	1	0	0	1	0	0	0	0	1	1	45	31	9	3	23	16	0	16	0	525	24	0	0	3	1	0	5	0	8	0	0	0	0	1	22	0	0	0	0	0	9	10	0	0	0	0	0	0	0	6	5	33	0	0	2	2	0	0	23	0	6	16	0	49	0	0	0	0	39
LRP5L	0	0	0	0	0	0	0	0	0	0	0	0	0	0	0	0	0	0	0	0	0	0	0	0	0	0	0	0	0	0	0	0	0	0	0	0	0	0	0	0	0	0	0	0	0	0	0	0	0	0	0	0	0	0	0	0	0	0	0	0	0	0	0	0	0	0	0	0	0	0	0	0	0	0	0	0	0	0	0	0	2	0	0	0	0	0
LRP6	0	0	14	0	0	0	0	0	0	3598	10	4	0	0	0	0	0	0	0	164	0	0	52	172	0	0	0	8	8	8	360	4	2	8	0	2	0	0	0	0	0	6	0	0	0	0	4	0	0	0	4	0	0	0	0	0	0	0	0	0	0	10	0	0	0	4	0	404	0	12	0	2	0	0	0	0	0	0	0	0	0	0	0	0	0	0
LRP8	11	0	0	0	0	7	2	603	19	0	8	2	0	0	19	0	49	14	3	12	2	17	115	23	7	6	0	4	2	14	2	10	22	63	1	0	27	13	3	0	4	5	0	0	2	1	8	1	0	2	3	7	40	72	22	45	0	0	1	585	0	0	1	0	0	24	18	0	0	0	34	253	0	0	0	1	0	1	3	0	0	0	26	3	0	12
LRPAP1	3660	3	676	1312	0	3	74	119	344	2094	2311	331	1553	1211	1217	163	2293	526	685	637	1	1296	2579	237	1214	578	66	932	243	618	701	812	429	942	1045	986	84	1726	5389	50	1019	134	891	1	159	1324	357	2193	118	555	1471	407	960	83	4563	999	2	87	396	57	8	1497	93	32	1560	123	663	355	1139	761	2220	43	53	74	13	243	678	17	363	214	440	81	200	27	132	3468
LRPPRC	1332	1	25	418	0	2	180	621	723	2	176	308	596	2	40	31	780	275	86	344	0	213	476	548	76	299	1038	107	920	301	585	1068	237	259	43	58	1	4	396	2	22	610	564	1	34	46	431	905	11	1306	1	728	594	355	80	6	1	27	21	34	26	401	146	5	1209	503	404	1288	393	886	245	816	14	14	4	63	14	7	68	2433	129	21	560	15	0	820
LRR1	1	0	0	0	0	1	0	0	0	176	0	0	0	0	0	0	1	0	0	50	0	0	79	0	0	0	0	84	0	1	379	0	0	0	0	0	0	2	0	0	0	2	0	0	3	0	0	0	123	0	0	35	1	0	0	0	0	0	0	0	13	1	0	0	0	1	47	3	0	8	4	0	0	0	0	0	0	0	0	0	0	0	0	0	0	0
LRRC1	96	3	0	1	7	2	0	16	220	646	934	196	264	0	92	570	312	536	3	42	0	5	4	104	28	908	3	9	104	407	124	169	6	22	28	1	1	79	501	6	3	1	3	5	427	0	49	444	416	2	2	403	90	42	1711	822	0	7	24	1913	32	761	0	1	223	492	132	219	481	124	63	110	28	1	30	485	2724	25	12	0	3	0	6	1	13	7
LRRC10	1	0	0	0	0	0	3	0	0	1	0	2	0	0	0	0	1	0	1	0	4	0	5	4	4	3	0	0	2	8	243	2	4	1	1	1	0	1	9	0	2	6	0	0	4	7	7	0	0	4	2	6	12	6	1	0	0	0	1	1	3	0	0	4	1	26	0	7	0	2	5	0	3	0	0	0	0	0	2	4	0	0	0	6	0	25
LRRC10B	0	0	0	0	0	0	0	0	0	0	0	0	0	0	0	0	0	0	0	0	0	0	0	0	0	0	0	0	0	0	0	0	0	0	0	0	0	0	0	0	0	0	0	0	0	0	0	0	0	0	0	0	0	0	0	0	0	0	0	0	0	0	0	0	0	0	0	0	0	0	0	12	0	0	0	0	0	0	0	0	0	0	0	0	0	0
LRRC14	0	0	0	0	0	0	0	0	0	0	0	0	0	0	0	0	0	0	0	0	0	0	0	0	0	0	0	0	0	25	0	0	0	0	0	19	0	0	0	0	3	0	0	0	0	0	0	0	2	0	0	0	0	0	3	0	0	0	0	0	0	0	53	0	35	3	0	1	0	0	0	27	0	0	0	0	0	0	29	0	0	0	0	0	0	0
LRRC14B	0	0	0	0	0	0	0	0	0	0	0	0	0	0	0	0	0	0	0	0	0	0	0	0	0	0	0	0	0	0	0	0	0	0	0	0	0	0	0	0	0	0	0	0	0	0	0	0	0	0	0	0	150	0	0	0	0	0	0	0	0	0	0	0	0	0	0	0	0	0	0	0	0	0	0	0	0	0	0	0	0	0	0	0	0	0
LRRC15	0	0	0	0	0	0	0	0	0	0	0	0	0	0	0	0	0	0	0	0	0	0	0	0	0	0	0	0	0	0	0	0	0	0	0	0	0	0	0	0	0	0	0	0	0	0	0	0	0	0	0	0	0	0	0	0	0	0	0	0	0	0	0	0	0	0	0	0	0	0	0	0	0	0	0	0	0	0	0	0	0	0	0	0	0	0
LRRC16A	182	10	507	4	9	20	3	105	6	519	398	435	0	4	871	1	532	854	328	431	77	405	343	531	626	351	3	152	119	536	215	277	9	1	678	365	5	917	110	3	2	10	7	3	8	13	203	886	63	4	23	418	7	55	3183	6	0	0	7	6	5	1254	1	3	74	3	18	227	282	2422	11	95	18	6	7	4	0	4	3	3830	112	2	10	0	1	244
LRRC17	0	0	0	0	0	0	0	0	0	0	0	0	0	0	0	0	0	0	0	0	1	0	0	0	0	0	0	0	0	0	0	0	0	0	0	0	0	0	0	0	0	0	0	0	0	0	16	0	0	0	0	0	0	0	0	0	0	0	0	0	0	0	0	0	0	0	0	0	0	0	0	0	0	0	0	0	0	0	0	0	0	0	0	0	0	0
LRRC18	0	0	0	0	0	0	0	0	0	0	0	0	0	0	0	0	0	0	0	0	0	0	0	0	0	0	0	0	0	0	0	0	0	0	0	0	0	0	0	0	0	0	0	0	0	0	0	0	0	0	0	0	0	0	0	0	0	0	0	0	0	0	0	0	1	0	0	0	0	0	0	0	0	0	0	0	0	0	0	0	2	0	0	0	0	0
LRRC19	3	0	0	0	0	1	0	4	0	0	0	0	0	1	0	14	0	4	2	19	0	0	13	3	2	4	2	2	1	0	2	6	15	66	1	0	5	0	0	0	0	6	0	0	2	0	9	4	0	19	0	1	1	1	1	4	0	1	0	28	0	5	0	0	2	6	0	9	2	2	5	0	6	0	12	0	0	0	2	0	1	0	50	0	2	0
LRRC2	0	0	26	13	1	5	13	18	7	1	16	17	18	10	8	4	30	10	14	4	29	24	12	3	26	35	8	19	14	14	461	5	2	6	18	1	1	18	43	16	11	21	3	0	3	3	12	15	10	8	5	9	19	13	5	2	0	6	0	49	1	7	3	0	52	23	28	74	68	9	29	0	1	0	34	0	1	0	1	13	11	2	0	0	9	34
LRRC20	0	0	0	0	0	0	0	0	0	0	0	0	0	0	0	0	0	0	0	0	0	0	0	0	0	0	0	0	0	0	0	0	0	0	0	0	0	0	0	0	0	0	0	0	0	0	0	0	0	0	0	0	0	0	0	0	0	0	0	0	0	0	0	0	0	0	0	0	0	0	0	0	0	0	0	0	0	0	0	0	0	0	0	0	0	0
LRRC23	0	0	0	0	0	0	0	0	141	0	0	0	1	0	0	0	0	95	0	0	0	1	0	0	0	0	0	0	11	0	37	0	0	0	3	0	0	0	0	0	0	0	0	0	1	0	0	0	0	0	0	2	29	0	0	115	0	0	0	65	0	0	0	0	0	1	0	0	0	0	38	0	0	0	0	0	0	0	0	0	0	0	0	0	0	0
LRRC24	0	0	0	0	0	0	0	0	0	0	0	0	0	0	0	0	0	0	0	0	0	0	0	0	0	0	0	0	0	0	0	0	0	0	0	0	0	0	0	0	0	0	0	0	0	0	0	0	0	0	0	0	0	0	0	0	0	0	0	0	0	0	0	0	0	0	0	0	0	0	0	0	0	0	0	0	0	0	0	0	0	0	0	0	0	0
LRRC25	0	1	0	4	0	1	0	1	15	0	1	0	0	0	12	13	45	1	20	3	1	2	35	1	2	1	4	6	0	4	13	3	9	28	12	0	0	4	9	8	25	0	15	0	8	10	27	0	2	0	0	8	9	2	7	19	0	199	0	4	25	0	0	0	11	13	2	21	1	0	8	0	0	0	0	1	0	0	0	20	0	0	0	0	1	3
LRRC26	0	0	0	0	0	0	0	0	0	0	0	0	0	0	0	0	0	0	0	0	0	0	0	0	0	0	0	0	0	0	0	0	0	0	0	0	0	0	0	0	0	0	0	0	0	0	0	0	0	0	0	0	0	0	0	0	0	0	0	0	0	0	0	0	0	0	0	0	0	0	0	0	0	0	0	0	0	0	0	0	0	0	0	0	0	0
LRRC27	14	1	0	1	0	0	11	0	22	32	24	6	13	0	26	8	22	36	5	38	2	17	13	25	12	22	25	45	31	22	18	18	4	24	42	0	0	49	43	0	16	94	1	3	6	0	11	0	9	20	2	3	38	42	1	0	0	8	0	6	0	3	0	0	40	23	4	55	7	28	6	0	0	0	67	0	0	0	1	8	0	0	0	0	0	9
LRRC28	2	0	1	9	1	1	5	60	5	1202	8	2	579	8	42	14	22	35	18	47	36	417	24	25	27	170	1	12	3	4	1	22	42	32	441	0	1	11	14	4	30	23	27	1	5	8	12	14	9	9	5	12	19	4	9	38	0	1	0	10	5	81	2	1	15	85	10	112	6	168	9	8	160	0	14	0	2	3	4	5	1	4	1	0	3	113
LRRC29	0	0	0	0	0	0	0	0	0	0	0	0	0	0	0	0	0	0	0	0	0	0	0	0	0	0	0	0	0	0	0	0	0	0	0	0	0	0	0	0	0	0	0	0	0	0	0	0	0	0	0	0	0	0	0	0	0	0	0	0	0	0	0	0	0	0	0	0	0	0	0	0	0	0	0	0	0	0	0	0	0	0	0	0	0	0
LRRC3	0	0	1	0	0	0	0	4	0	0	0	0	4	0	1	0	17	0	7	0	3	0	5	2	0	5	0	0	0	0	0	1	0	0	0	1	3	0	30	0	12	0	1	0	2	0	0	1	3	0	5	0	0	1	5	5	0	1	2	0	3	0	0	0	1	0	0	9	1	1	1	0	0	0	12	0	2	4	0	0	0	0	0	0	0	7
LRRC30	0	0	0	0	0	0	0	0	0	0	0	0	0	0	0	0	0	0	0	0	0	0	0	0	0	0	0	0	0	0	0	0	0	0	0	0	0	0	0	0	0	0	0	0	0	0	0	0	0	0	0	0	0	0	0	0	0	0	0	0	0	0	0	0	0	0	0	0	0	0	0	0	0	0	0	0	0	0	0	0	0	0	0	0	0	0
LRRC31	0	0	0	0	0	0	0	0	0	0	0	0	0	0	0	0	0	0	0	0	0	0	0	0	0	0	0	0	0	0	0	0	0	0	0	0	0	0	0	0	0	0	0	0	0	0	0	0	0	0	0	0	0	0	0	0	0	0	0	0	0	0	0	0	0	0	0	0	0	0	0	0	0	0	0	0	0	0	0	0	0	0	0	0	0	0
LRRC32	0	0	0	0	0	0	0	0	0	0	0	0	0	0	0	80	0	0	0	0	0	0	0	0	0	0	0	0	0	0	0	0	0	0	0	0	0	0	0	0	0	0	0	0	0	0	0	0	53	0	0	0	0	0	0	0	0	0	0	0	0	0	0	0	0	0	0	0	0	0	0	0	0	0	10	0	0	0	0	0	0	0	0	0	0	0
LRRC34	1	1	2	2	0	2	12	11	2	29	14	24	40	21	29	17	19	28	6	12	7	16	5	29	50	11	0	9	3	19	13	21	9	61	23	0	10	8	13	4	4	8	7	0	4	11	9	15	10	26	2	6	16	35	54	38	0	5	9	6	2	70	0	1	21	56	1	39	33	37	1	2	4	2	0	2	0	0	6	5	1	0	0	2	2	66
LRRC34P1	0	0	0	0	0	0	0	0	0	0	0	0	0	0	0	0	0	0	0	0	0	0	0	0	0	0	0	0	0	0	0	0	0	0	0	0	0	0	0	0	0	0	0	0	0	0	0	0	0	0	0	0	0	0	0	0	0	0	0	0	0	0	0	0	0	0	0	0	0	0	0	0	0	0	0	0	0	0	0	0	0	0	0	0	0	0
LRRC34P2	0	0	0	0	0	0	0	0	0	0	0	0	0	0	0	0	0	0	0	0	0	0	0	0	0	0	0	0	0	0	0	0	0	0	0	0	0	0	0	0	0	0	0	0	0	0	0	0	0	0	0	0	0	0	0	0	0	0	0	0	0	0	0	0	0	0	0	0	0	0	0	0	0	0	0	0	0	0	0	0	0	0	0	0	0	0
LRRC36	9	0	3	4	0	0	2	1	9	6	2	15	8	5	23	6	3	2	3	0	20	13	0	28	3	20	15	10	77	10	18	19	0	1	6	5	2	4	21	4	7	5	1	0	4	15	4	5	7	13	3	11	2	20	3	6	0	0	5	10	4	7	1	0	73	19	26	6	6	22	1	1	6	0	0	0	0	1	1	3	1	0	1	3	3	9
LRRC37A	8	1	3	1	0	3	7	0	3	0	0	2	2	3	4	3	1	0	7	13	3	27	3	0	4	4	0	2	10	19	0	12	0	4	14	1	4	1	5	11	0	0	4	0	27	23	8	5	8	0	3	4	0	0	19	8	2	17	1	44	0	0	0	0	8	10	3	21	9	42	6	3	0	1	1	0	15	8	0	3	1	3	0	0	5	5
LRRC37A11P	0	0	0	0	2	1	9	0	0	0	6	1	0	0	1	0	4	4	0	4	0	0	0	2	4	0	0	1	9	0	2	0	0	8	0	0	11	0	1	1	1	1	1	0	1	0	3	0	3	0	1	10	12	1	4	3	0	0	1	0	0	0	1	0	0	2	0	0	0	1	0	0	0	0	0	0	0	0	0	0	0	0	0	0	0	1
LRRC37A12P	0	0	0	0	0	0	0	0	0	0	0	0	0	0	0	0	0	0	0	0	0	0	0	0	0	0	0	0	0	0	0	0	0	0	0	0	0	0	0	0	0	0	0	0	0	0	0	0	0	0	0	0	0	0	0	0	0	0	0	0	0	0	0	0	0	0	0	0	0	0	0	0	0	0	0	0	0	0	0	0	0	0	0	0	0	0
LRRC37A13P	0	0	0	0	0	0	0	0	0	0	0	0	0	0	0	0	0	0	0	0	0	0	0	0	0	0	0	0	0	0	0	0	0	0	0	0	0	0	0	0	0	0	0	0	0	0	0	0	0	0	0	0	0	0	0	0	0	0	0	0	0	0	0	0	0	0	0	0	0	0	0	0	0	0	0	0	0	0	0	0	0	0	0	0	0	0
LRRC37A14P	0	0	0	0	0	2	83	0	0	0	1	0	0	2	0	1	48	0	0	0	8	0	0	2	45	141	1	37	109	0	63	0	0	0	87	0	2	0	137	0	0	0	0	0	90	2	0	0	0	1	6	64	13	0	0	0	0	0	0	0	0	0	0	0	0	0	0	0	0	0	0	0	0	0	0	0	0	0	0	0	0	0	0	0	0	0
LRRC37A15P	0	0	0	0	0	0	0	0	0	0	0	0	0	0	0	0	0	0	0	0	0	0	0	0	0	0	0	0	0	0	0	0	0	0	0	0	0	0	0	0	0	0	0	0	0	0	0	0	0	164	0	0	0	0	0	0	0	0	0	0	0	0	0	0	0	0	0	0	0	0	0	0	0	0	0	0	0	0	0	0	0	11	0	0	0	0
LRRC37A16P	0	0	0	0	0	0	3	0	0	0	0	0	0	0	0	25	0	8	0	0	1	71	0	0	0	242	0	0	15	0	0	0	1	0	2	0	32	0	0	1	2	0	0	0	3	0	1	0	23	0	0	0	154	4	0	0	0	0	5	0	4	0	0	0	2	0	4	0	0	25	8	5	5	0	2	1	5	4	1	115	4	0	0	0	0	12
LRRC37A17P	0	0	0	0	0	0	0	0	0	0	0	0	0	0	0	0	0	0	0	0	0	0	0	0	0	0	0	0	0	0	0	0	0	0	0	0	0	0	0	0	0	0	0	0	0	0	0	0	0	0	0	0	0	0	0	0	0	0	0	0	0	0	0	0	0	0	42	0	33	0	0	0	0	0	0	0	0	0	0	0	0	0	0	0	0	0
LRRC37A2	21	0	4	19	0	0	12	0	2	0	33	92	48	0	6	2	1	28	47	17	3	10	8	45	14	26	0	33	4	3	137	40	6	5	19	17	1	3	10	3	2	1	266	1	29	24	0	41	90	35	1	15	160	41	202	3	0	3	5	118	10	129	514	0	13	85	162	17	1	9	6	16	1	0	0	0	8	0	1	614	281	2	9	0	0	13
LRRC37A3	0	0	1	13	0	1	18	1	8	1	0	0	1	0	5	53	6	8	33	4	0	12	1	4	6	3	0	4	30	6	2	1	6	0	9	1	218	1	61	1	2	0	3	0	4	0	6	3	10	0	2	33	2	5	22	4	0	0	0	12	0	88	7	0	223	14	17	36	0	8	0	0	1	0	7	6	0	0	0	0	1254	0	1	0	0	32
LRRC37A4P	4	0	2	10	0	0	0	0	0	0	2	2	0	0	0	2	0	0	0	0	2	2	0	0	12	0	0	0	0	0	0	2	0	0	0	0	0	0	0	6	0	14	2	2	0	0	0	0	0	0	0	0	0	2	0	0	0	0	0	0	0	4	0	0	42	2	0	2	1	0	0	0	0	0	0	0	0	0	0	0	0	0	0	2	0	2
LRRC37A5P	1	0	0	0	0	0	1	1	2	0	1	0	1	6	0	0	23	3	15	1	231	17	0	2	11	19	4	12	21	2	37	2	1	2	14	1	0	2	1	3	11	3	2	0	10	12	31	0	4	9	0	10	9	0	0	8	0	16	1	0	0	3	0	1	56	8	12	4	0	3	0	0	0	0	2	0	0	1	0	0	1	0	0	0	10	51
LRRC37A6P	8	0	0	0	0	0	0	0	0	0	0	0	0	0	0	0	0	0	0	2	0	0	0	0	0	1	0	0	5	0	0	0	0	0	0	0	0	0	0	0	0	0	0	0	0	0	0	1	0	1	0	0	0	0	0	0	0	0	0	0	0	0	0	0	0	0	0	0	0	0	0	0	0	0	0	0	0	0	0	0	0	0	0	0	1	0
LRRC37A7P	0	0	2	16	0	0	0	6	8	0	0	0	0	4	8	3	0	2	0	6	2	3	0	0	7	2	0	4	7	1	2	12	2	0	7	1	0	1	3	0	8	0	0	0	0	3	10	2	1	3	0	3	6	4	0	1	0	0	2	0	1	3	2	0	10	3	1	2	0	1	1	1	1	0	0	5	0	0	0	0	0	0	0	0	4	0
LRRC37A9P	0	0	4	0	0	0	0	0	0	2	2	6	2	0	10	2	12	2	2	0	4	2	2	2	2	2	2	2	0	2	2	10	2	2	0	0	0	12	6	0	8	0	0	0	6	2	0	0	0	2	4	6	0	0	4	2	0	6	0	0	4	0	0	0	2	2	0	8	2	2	2	0	0	0	2	0	0	2	2	0	0	0	0	0	0	2
LRRC37B	4	0	1	1	0	0	35	5	1	0	0	1	3	0	1	15	19	6	5	4	0	1	0	13	13	5	0	39	91	3	0	1	2	4	7	5	4	5	1	4	0	10	0	0	8	0	1	30	16	29	1	1	0	0	0	133	2	0	11	15	20	0	0	1	8	13	6	10	10	18	21	14	23	18	10	5	22	22	7	23	83	0	2	0	0	20
LRRC37BP1	9	2	2	0	1	6	29	0	0	24	147	7	23	1	14	8	22	167	191	2	2	138	9	45	7	14	0	26	122	20	11	26	1	16	10	8	5	13	9	298	8	13	35	1	5	11	36	8	14	11	1	4	107	30	244	1	1	41	21	412	8	8	6	0	94	32	24	112	5	73	5	8	2	1	10	1	7	5	1	0	5	0	20	11	52	63
LRRC38	0	0	0	0	0	0	0	0	0	0	0	0	0	0	0	0	7	0	0	0	0	0	0	0	0	0	2	0	0	0	0	0	0	25	1	0	6	0	0	0	0	0	0	0	28	0	0	0	0	0	0	0	0	0	59	0	0	0	0	0	0	0	0	0	0	0	0	0	0	0	0	0	0	0	0	0	0	0	0	0	0	0	0	0	2	0
LRRC39	0	0	0	0	0	0	0	0	0	0	0	0	0	0	0	0	0	0	0	0	0	0	0	0	0	0	0	0	0	0	0	0	0	0	0	0	0	0	0	0	0	0	0	0	0	0	0	0	0	0	1	0	0	0	0	0	0	0	0	0	0	0	0	0	0	0	0	0	0	0	0	0	0	0	0	0	0	0	0	0	0	0	0	0	0	0
LRRC3B	0	0	0	0	0	0	0	0	0	0	0	0	0	0	0	0	0	0	0	0	0	0	0	0	0	0	0	0	0	0	0	0	0	0	0	0	0	0	0	0	0	0	0	0	0	0	0	0	0	0	0	0	0	0	0	0	0	0	0	0	0	0	0	0	0	0	0	0	0	0	0	0	0	0	0	0	0	0	0	0	0	0	0	0	0	0
LRRC3C	0	0	0	0	0	0	0	0	0	0	0	0	0	0	0	0	0	0	0	0	0	0	0	0	0	0	0	0	0	0	0	0	0	0	0	0	0	0	0	0	0	0	0	0	0	0	0	0	0	0	0	0	0	0	0	0	0	0	0	0	0	0	0	0	0	0	0	0	0	0	0	0	0	0	0	0	0	0	0	0	0	0	0	0	0	0
LRRC4	0	0	0	0	0	0	0	0	0	0	0	0	0	0	0	0	0	0	0	0	0	0	0	0	0	0	0	0	0	0	0	0	0	0	0	0	0	0	0	0	0	15	0	0	0	0	0	0	0	0	0	7	0	0	0	0	0	0	0	0	0	0	0	0	0	0	0	0	0	0	0	0	0	0	0	0	0	0	0	0	0	0	0	0	0	7
LRRC40	4	15	48	46	24	24	1	225	4	327	0	0	0	0	661	0	0	672	79	661	1	5	0	4	67	0	0	142	0	24	50	24	2	19	341	224	0	17	0	3	491	53	41	4	0	0	0	656	130	0	3	448	260	0	0	4	0	0	6	1	0	0	20880	0	295	0	0	0	1	145	1	0	1	0	0	0	0	0	7	0	0	0	0	0	0	0
LRRC41	202	3	78	47	1	226	35	40	10	12	1	18	58	799	31	19	34	54	51	42	2	40	10	24	132	19	65	18	35	29	20	13	73	66	133	0	318	101	885	5	144	602	154	1	23	112	13	14	22	22	8	61	28	62	2	237	2	1	10	21	4	61	111	45	38	70	110	182	215	12	23	1665	8	5	79	38	150	4	143	57	182	365	110	7	1	395
LRRC42	156	0	0	48	0	0	0	823	0	0	778	9	0	0	337	0	1	0	1	12	0	0	77	409	21	0	0	0	121	4	1	0	76	153	28	0	0	0	650	0	10	0	76	1	1	466	65	28	2	0	0	35	1	1	0	0	0	0	0	25	0	5	2	0	0	449	3	6	6	1	1	851	0	0	0	0	0	0	0	0	4	0	0	0	68	20
LRRC43	0	0	2	6	0	0	0	0	0	0	0	0	0	0	64	0	0	0	1	0	0	0	0	4	0	0	0	4	0	1	1	0	0	0	0	0	9	0	2	0	1	11	0	0	7	0	7	1	0	0	0	0	5	3	0	13	0	0	115	0	2	12	0	6	3	0	6	0	0	2	2	1	2	1	0	0	1	1	0	0	1	0	0	0	0	0
LRRC45	1	0	1	10	0	19	0	0	1	0	0	1	0	0	0	0	0	0	0	0	0	0	0	1	0	0	14	0	0	0	0	0	7	0	1	0	0	0	0	1	0	1	0	0	0	0	1	0	0	0	0	1	3	371	0	0	0	0	0	0	0	0	0	0	2	0	0	1	0	0	0	0	12	0	0	0	0	0	0	0	0	0	0	0	1	0
LRRC46	0	0	0	44	0	0	0	0	0	0	0	0	0	2	0	0	0	0	0	0	0	0	0	0	0	0	0	0	0	0	0	0	0	0	0	0	0	15	0	0	0	0	0	0	0	0	0	0	0	0	0	0	0	0	0	0	0	0	0	0	0	0	0	0	0	0	0	0	0	0	0	0	0	0	0	0	0	0	0	0	0	0	0	0	0	0
LRRC47	6	0	607	9	0	0	201	2	91	0	234	19	2	0	136	1	0	45	12	1	0	1	1	0	4	2	11	1	27	3	31	0	148	9	52	64	1	8	0	3	0	31	0	0	264	3	1	4	1	1	0	1	9	2	2564	4	0	105	1	4	0	3	2889	1	39	1	167	574	3	24	1152	5	0	0	0	20	5	1	3	0	795	0	34	2	0	4
LRRC49	1	0	12	7	0	11	2	15	0	2	22	3	7	0	13	8	7	28	9	7	5	17	11	20	11	4	18	30	3	8	11	14	1	16	15	2	35	20	15	3	15	14	1	1	7	16	10	0	9	7	3	8	14	16	27	2	0	4	12	30	4	9	2	0	36	23	15	26	22	28	5	0	3	1	4	1	2	2	1	34	0	0	6	0	13	7
LRRC4B	0	0	0	0	0	0	0	0	0	0	0	0	0	0	0	0	0	0	0	0	0	0	0	0	0	0	0	0	0	0	0	0	0	0	0	0	0	0	0	0	0	0	0	0	0	0	0	0	0	0	0	0	0	0	0	0	0	0	0	0	0	0	0	0	0	0	0	0	0	0	0	0	0	0	0	0	0	0	0	0	0	0	0	0	0	0
LRRC4C	1	0	0	1	0	0	0	0	0	0	0	0	0	1	0	2	0	0	0	0	0	0	0	0	0	2	0	1	0	0	0	1	0	0	0	0	0	0	0	0	1	0	0	0	0	0	2	0	0	1	1	0	1	1	0	0	1	1	5	1	0	1	2	0	0	2	0	1	1	4	2	0	0	0	2	0	0	0	0	2	0	1	0	0	0	1
LRRC52	0	0	0	0	0	0	0	0	0	0	0	0	0	0	0	0	0	0	0	0	0	0	0	0	0	0	0	0	0	0	0	0	0	0	0	0	0	0	0	0	0	0	0	0	0	0	0	0	0	0	0	0	0	0	0	0	0	0	0	0	0	0	0	0	0	0	0	0	0	0	0	0	0	0	0	0	0	0	0	0	0	0	0	0	0	0
LRRC53	0	0	0	0	0	0	0	0	0	0	0	0	0	0	0	0	0	0	0	0	0	0	0	0	0	0	0	0	0	0	0	0	0	0	0	0	0	0	0	0	0	0	0	0	0	0	0	0	0	0	0	0	0	0	0	0	0	0	0	0	0	0	0	0	0	0	0	0	0	0	0	0	0	0	0	0	0	0	0	0	0	0	0	0	0	0
LRRC55	0	0	0	0	0	42	0	0	0	0	0	0	0	0	0	0	0	0	0	0	2	0	0	0	0	0	0	24	5	20	14	0	0	0	0	0	14	0	8	0	0	49	0	0	0	0	0	1	0	5	0	1	0	21	0	0	0	3	0	0	0	0	0	0	21	0	0	0	0	0	0	0	0	0	1	0	0	0	0	0	0	0	0	0	0	13
LRRC56	0	0	2	2	0	0	0	2	2	2	0	2	2	0	4	6	2	2	0	2	0	2	2	6	4	2	0	4	2	0	0	4	2	2	4	2	0	4	0	0	0	0	2	0	2	4	4	0	0	2	0	6	2	0	22	2	0	0	2	4	2	2	0	0	4	6	2	6	0	6	8	2	0	0	2	0	0	0	0	2	0	0	0	0	0	8
LRRC57	18	15	166	18	16	19	23	43	59	45	28	85	53	17	85	34	78	220	142	83	13	76	70	152	123	137	27	245	103	88	89	121	110	115	133	15	31	49	237	19	83	154	89	5	76	47	163	106	74	97	9	69	64	99	16	17	0	54	84	179	7	107	70	0	99	176	431	207	91	158	227	66	115	17	10	16	393	6	8	8	10	0	12	1	82	368
LRRC58	44	5	38	157	7	7	11	267	26	7	14	40	211	2	15	344	137	82	15	23	4	424	14	492	9	24	19	248	25	31	423	201	32	16	25	3	2	35	414	12	13	41	714	2	20	17	272	14	15	8	7	24	7	16	21	40	0	8	13	588	11	152	6	6	46	33	512	27	525	638	40	1515	41	2	15	25	28	33	33	44	75	22	30	0	11	55
LRRC59	194	0	0	0	0	0	31	2	0	17	210	19	0	0	1	0	0	2	0	105	0	2	0	28	0	0	1112	39	0	7	1	0	0	0	424	84	0	0	7	0	1	2	1118	1	1	0	99	0	24	335	0	37	0	1	0	0	0	3	0	0	0	7	0	76	157	52	251	92	534	808	37	117	0	2	0	43	0	0	1	0	51	0	1	0	0	0
LRRC6	0	0	0	0	0	0	0	0	0	0	0	0	0	0	0	0	0	0	0	0	0	0	0	0	0	0	0	0	0	0	0	0	0	0	0	0	0	0	0	0	0	0	0	0	0	0	0	0	0	0	0	0	0	0	0	0	0	0	0	0	0	0	0	0	0	0	0	0	0	0	0	0	0	0	0	0	0	0	0	0	0	0	0	0	0	0
LRRC61	23	0	2	1	0	0	0	0	0	0	0	0	50	0	0	0	0	0	0	11	1	0	0	0	0	1	0	0	0	0	0	14	1	0	0	0	0	4	1	0	0	0	0	0	0	0	14	5	7	0	1	3	0	0	0	4	0	50	1	0	0	24	0	0	0	0	138	0	0	0	0	0	0	0	1	0	0	0	0	0	0	0	49	0	0	0
LRRC63	0	0	0	0	0	0	0	0	0	0	0	0	0	0	0	0	0	0	0	0	0	0	0	0	0	0	0	0	0	0	0	0	0	0	0	0	0	0	0	0	0	0	0	0	0	0	0	0	0	0	0	0	1	0	0	0	0	0	0	0	0	0	0	0	0	0	0	0	0	0	0	0	0	0	0	0	0	0	0	0	0	0	0	0	0	0
LRRC66	0	0	0	0	0	0	0	0	0	0	0	0	0	0	0	0	0	0	0	0	0	0	0	0	0	0	0	0	0	0	0	0	0	0	0	0	0	0	0	0	0	0	0	0	0	0	0	0	0	0	0	0	0	0	0	0	0	0	0	0	0	0	0	0	0	0	0	0	0	0	0	0	0	0	0	0	0	0	0	0	0	0	0	0	0	0
LRRC69	4	1	6	3	0	1	16	10	10	0	3	2	7	17	10	16	4	0	42	37	2	5	6	47	12	7	2	22	1	8	10	22	7	23	16	22	3	19	18	4	14	8	3	1	21	4	2	25	9	25	2	11	6	11	9	18	1	4	6	7	19	8	3	15	13	6	16	41	1	32	20	13	9	15	16	9	15	10	15	5	5	7	5	1	3	35
LRRC6P1	0	0	0	0	0	0	0	0	0	0	0	0	0	0	0	0	0	0	0	0	0	0	0	0	0	0	0	0	0	0	0	0	0	0	0	0	0	0	0	0	0	0	0	0	0	0	0	0	0	0	0	0	0	0	0	0	0	0	0	0	0	0	0	0	0	0	0	0	0	0	0	0	0	0	0	0	0	0	0	0	0	0	0	0	0	0
LRRC7	0	0	0	19	0	0	0	0	0	0	0	0	0	0	24	0	0	0	0	128	0	0	187	237	0	0	0	0	0	0	0	0	0	0	0	0	0	0	0	0	0	19	0	0	0	0	0	0	0	0	1	0	12	0	0	0	0	0	1	0	0	0	191	0	0	0	0	0	0	0	0	0	0	0	0	0	0	0	0	0	0	0	0	0	0	0
LRRC70	0	0	0	0	0	0	0	0	0	0	0	0	0	0	0	0	0	0	0	0	0	0	0	0	0	0	0	0	0	0	6	0	0	0	1	0	0	0	0	0	0	564	0	0	0	0	0	0	67	1	0	0	0	0	0	0	0	0	0	0	0	0	0	0	0	0	4	0	0	0	0	0	0	0	0	0	0	0	0	0	0	0	0	0	0	0
LRRC71	0	0	0	0	0	0	0	0	0	0	0	0	0	0	0	0	0	0	0	0	0	0	0	0	0	0	0	0	0	0	0	0	0	0	0	0	0	0	0	0	0	0	0	0	0	0	0	0	0	0	0	0	0	0	0	0	0	0	0	0	0	0	0	0	0	0	0	0	0	0	0	0	0	0	0	0	0	0	0	0	0	0	0	0	0	0
LRRC72	0	0	0	0	0	0	0	0	0	0	0	0	0	0	0	0	0	0	0	0	0	0	0	0	0	0	0	0	0	0	0	0	0	0	0	0	0	0	0	0	0	0	0	0	0	0	0	0	0	0	0	0	0	0	0	0	0	0	0	0	0	0	0	0	0	0	0	0	0	0	0	0	0	0	0	0	0	0	0	0	0	0	0	0	0	0
LRRC73	0	0	0	0	0	0	0	0	0	0	0	0	0	0	0	0	0	0	0	0	0	0	0	0	0	0	0	0	0	0	0	0	0	0	0	0	0	0	0	0	0	0	0	0	0	0	0	0	0	0	0	0	0	0	0	0	0	0	0	0	0	0	0	0	0	0	15	0	0	0	0	0	0	0	0	0	0	0	0	0	0	0	0	0	0	0
LRRC74A	0	0	0	0	0	0	0	0	0	0	0	0	0	0	0	0	0	0	0	0	0	0	0	0	0	0	0	0	0	0	0	0	0	0	0	0	0	0	0	0	0	0	0	0	0	0	0	0	0	0	0	0	0	0	0	0	0	0	0	0	0	0	0	0	0	0	0	0	0	0	0	0	0	0	0	0	0	0	0	0	0	0	0	0	0	0
LRRC74B	13	0	47	17	1	0	25	75	6	2	10	13	9	32	32	28	45	36	108	60	20	81	31	63	99	14	7	31	42	30	48	64	90	32	33	2	12	28	20	7	17	93	6	1	158	19	62	41	16	55	4	47	52	60	169	11	0	4	94	219	7	30	98	1	117	44	35	144	52	85	70	4	6	0	5	12	30	2	6	0	2	2	1	2	0	227
LRRC75A	626	1	64	234	2	0	437	831	985	19	616	525	963	111	515	316	766	631	11	192	2	553	864	121	387	224	215	166	346	441	328	5	387	146	386	364	291	256	116	31	231	578	253	1	222	51	140	431	462	189	1	269	341	328	545	927	0	134	637	6	312	909	944	2	190	1564	1131	1252	785	1739	1176	1024	5	1	150	0	887	8	10	3507	1202	1	2	12	2	666
LRRC75B	1	0	0	0	0	0	0	0	92	0	0	0	0	0	0	0	0	0	0	0	0	0	0	0	0	0	0	0	0	0	0	0	0	0	0	49	0	0	0	0	0	0	0	0	0	0	0	0	0	0	0	0	0	0	0	0	0	0	0	0	0	0	0	0	0	0	0	0	0	0	0	8	0	0	0	0	0	0	85	8	0	0	0	0	0	0
[truncated: 4,080,167 more chars]
