## Supplementary material for "Comparison analysis on transcriptomic of different human trophoblast development model": GSE87726-expression.txt.txt (part 1 of 3)

gene_symbol	GSM2339180	GSM2339181	GSM2339239	GSM2339240	GSM2339241	GSM2339242	GSM2339243	GSM2339244	GSM2339245	GSM2339246	GSM2339247	GSM2339248	GSM2339249	GSM2339250	GSM2339251	GSM2339252	GSM2339253	GSM2339254	GSM2339255	GSM2339256	GSM2339257	GSM2339258	GSM2339259	GSM2339260	GSM2339261	GSM2339262	GSM2339263	GSM2339264	GSM2339265	GSM2339266	GSM2339267	GSM2339268	GSM2339269	GSM2339270	GSM2339272	GSM2339275	GSM2339277	GSM2339280	GSM2339281	GSM2339282	GSM2339283	GSM2339284	GSM2339285	GSM2339286	GSM2339287	GSM2339288	GSM2339289	GSM2339290	GSM2339291	GSM2339292	GSM2339293	GSM2339294	GSM2339295	GSM2339296	GSM2339297	GSM2339298	GSM2339299	GSM2339301	GSM2339302	GSM2339303	GSM2339304	GSM2339305	GSM2339306	GSM2339307	GSM2339308	GSM2339309	GSM2339310	GSM2339311	GSM2339312	GSM2339313	GSM2339314	GSM2339315	GSM2339316	GSM2339317	GSM2339318	GSM2339319	GSM2339320	GSM2339321	GSM2339322	GSM2339323	GSM2339324	GSM2339325	GSM2339326	GSM2339327	GSM2339328	GSM2339329	GSM2339330	GSM2339331	GSM2339350	GSM2339351
A1BG	69	53	12	3	109	4	5	13	52	14	54	5	65	57	29	83	61	25	21	36	115	32	2	54	19	45	53	78	2	50	70	52	37	74	36	21	50	27	2	43	60	12	64	66	14	0	26	180	73	39	4	70	1	81	38	63	185	12	1	10	145	140	12	27	4	10	322	104	46	217	116	31	82	7	6	3	20	14	11	14	2	19	6	5	2	1	35	200	19	22
A1CF	8	3	0	0	1	3	1	0	0	33	2	0	1	1	0	0	1	1	1	0	1	0	1	1	0	1	10	2	1	8	3	2	18	0	2	0	0	2	0	1	2	1	6	7	0	0	0	1	2	2	2	2	0	2	0	0	17	1	0	1	0	0	0	5	1	0	19	1	0	3	2	6	0	3	0	1	0	0	6	0	0	0	0	0	0	0	0	8	5	10
A2M	9633	5825	0	0	0	0	0	0	1	0	1	0	0	0	0	0	0	0	0	0	0	0	0	14	0	0	0	0	0	0	0	0	0	0	0	0	0	0	0	0	0	808	0	0	764	0	0	0	0	0	0	1	1	0	0	0	0	0	0	0	0	0	0	0	1	0	0	0	0	0	0	0	0	0	0	0	0	0	0	0	0	0	0	0	0	0	0	0	1707	2222
A2ML1	21	14	0	0	5	4	0	1	0	46	19	1	0	19	4	4	6	9	6	10	483	5	1	7	3	4	14	5	2	10	20	9	63	27	19	16	42	2	12	21	53	22	85	28	47	0	1	15	33	8	4	20	5	11	2	9	3	13	0	11	13	12	2	44	9	1	26	22	3	74	22	19	48	0	11	1	0	8	0	2	5	42	1	0	2	2	2	11	35	22
A2MP1	11	10	0	0	0	0	0	0	0	0	0	0	0	0	0	0	0	0	0	0	0	0	0	0	0	0	0	0	0	0	0	0	0	0	0	0	0	0	0	0	0	0	0	0	0	0	0	0	0	34	0	0	0	0	0	0	0	0	0	0	0	0	0	0	0	0	0	0	0	0	0	0	0	0	0	0	0	0	0	0	0	0	0	0	0	0	0	0	7	11
A3GALT2	1	1	0	0	0	0	0	0	0	0	0	0	0	0	0	0	0	0	0	0	0	0	0	0	0	0	0	0	0	0	0	0	0	0	0	0	0	0	0	0	0	0	0	0	0	0	0	0	0	0	0	0	0	0	0	0	0	0	0	0	0	0	0	0	0	0	0	0	0	0	0	0	0	0	0	0	0	0	0	0	0	0	0	0	0	0	0	0	0	0
A4GALT	324	197	0	0	0	72	0	0	0	6	0	0	0	0	0	0	0	14	0	0	8	0	0	0	0	1	0	0	0	3	0	0	0	0	0	0	0	1	0	0	0	0	8	1	0	0	0	0	0	10	1	0	0	1	0	0	92	0	0	1	0	0	0	0	0	0	0	1	0	0	0	11	5	10	0	0	0	0	0	0	0	0	0	0	0	5	0	0	11	5
A4GNT	0	0	0	0	0	0	0	0	0	0	0	0	0	0	0	0	0	0	0	0	0	0	0	0	0	0	0	0	0	0	0	0	0	0	0	0	0	0	0	0	0	0	0	0	0	0	0	0	0	0	0	0	0	0	0	0	0	0	0	0	0	0	0	0	0	0	0	0	0	0	0	0	0	0	0	0	0	0	0	0	0	0	0	0	0	0	0	0	0	5
AAAS	625	439	1	0	772	3	0	0	0	8	0	0	0	0	8	0	0	0	15	80	0	0	0	0	0	0	0	0	0	106	0	87	0	10	0	1	18	113	0	0	0	0	1	0	0	0	0	0	4	218	178	0	0	0	59	0	0	2	0	0	1	0	0	0	0	0	0	0	2	0	8	0	1531	4816	0	0	0	0	0	0	1	36	0	0	3	0	0	1	104	45
AACS	394	307	15	6	68	519	2	60	24	37	11	10	28	32	39	38	77	126	92	39	709	63	54	143	7	397	79	102	62	51	66	99	111	60	12	86	59	13	40	29	148	16	65	196	23	1	29	57	135	57	37	334	95	70	42	75	116	53	0	33	367	159	11	39	6	7	377	138	270	222	196	40	116	7	28	2	38	10	6	9	15	10	21	0	5	2	2	1128	84	160
AACSP1	16	18	0	0	0	0	0	0	0	0	0	0	0	0	0	0	1	0	0	0	0	11	5	0	10	0	0	0	0	17	0	0	7	12	0	0	2	0	0	0	0	0	0	0	1	0	0	0	0	0	10	0	0	0	0	16	0	0	0	0	2	38	0	0	0	0	9	0	50	0	9	16	1	0	9	0	1	0	0	4	1	0	0	0	0	0	0	16	11	14
AADAC	2	0	0	0	0	0	0	0	0	0	0	0	0	0	0	0	0	0	0	0	0	0	0	0	0	0	0	0	0	0	0	0	0	0	26	0	73	0	0	0	0	0	0	0	0	0	0	0	0	0	0	55	0	0	0	0	0	0	0	0	0	0	0	0	0	0	0	0	0	0	0	0	0	0	0	0	0	0	0	0	0	0	0	0	0	0	0	0	2	0
AADACL2	3	0	0	0	0	0	0	0	38	0	0	0	0	0	0	0	40	0	0	0	74	225	0	0	0	20	0	0	0	0	0	0	8	2	0	0	0	0	0	0	0	0	56	189	0	0	0	0	0	0	24	0	2	0	0	0	0	0	0	0	0	0	0	0	0	0	0	0	0	0	0	0	0	0	0	0	0	0	0	0	0	0	0	0	0	0	0	0	4	0
AADACL3	8	2	0	0	0	0	0	0	0	0	0	0	0	0	0	0	0	0	0	0	0	0	0	0	0	0	0	0	0	4	0	0	0	21	0	0	0	0	0	0	0	0	0	0	0	0	455	0	0	0	278	0	0	0	0	0	0	0	0	0	0	4	0	0	0	0	0	80	0	0	0	0	0	0	0	0	0	0	0	0	0	0	0	0	0	0	0	0	5	7
AADACL4	0	0	0	0	0	0	0	0	0	0	0	0	0	0	0	0	0	0	0	0	0	0	0	0	0	0	0	0	0	0	0	0	0	0	0	0	0	0	0	0	0	0	0	0	0	0	0	0	0	0	0	0	0	0	0	0	0	0	0	0	0	0	0	0	0	0	0	0	0	0	0	0	0	0	0	0	0	0	0	0	0	0	0	0	0	0	1	0	0	7
AADACP1	3	1	0	0	0	0	0	0	0	0	0	0	0	0	0	0	0	0	0	0	0	2	0	0	0	0	0	0	0	0	0	0	0	0	0	0	0	0	0	0	0	0	0	0	0	0	13	0	0	0	0	0	0	0	0	294	0	0	0	0	0	0	0	0	0	0	0	0	0	0	0	0	0	0	0	0	0	0	0	0	0	0	0	0	0	0	0	0	0	0
AADAT	37	15	0	0	0	3	0	0	0	0	0	0	1	0	1	0	0	0	0	0	1	0	0	1	0	2	3	0	0	3	1	0	0	0	0	0	7	0	8	0	5	14	0	2	1	0	1	0	0	2	6	1	0	2	1	0	0	1	0	0	0	0	0	0	0	0	8	0	0	0	0	5	0	0	0	0	0	0	0	0	0	0	8	0	0	0	0	2	69	0
AAED1	116	86	3	0	1	4	0	3	258	21	176	2	3	151	72	0	9	97	3	3	36	38	3	30	7	54	2	189	31	39	14	161	123	9	207	5	71	0	7	89	2	684	170	7	3	0	58	5	3	9	253	14	3	14	111	223	85	6	0	9	52	15	3	11	5	2	15	172	22	33	35	13	37	2	6	1	15	0	1	0	0	10	1236	1	2	0	4	785	23	73
AAGAB	348	287	10	0	0	0	0	3	0	1	0	0	0	80	2	0	0	2	0	0	0	0	1	0	6	0	14	0	0	8	58	0	0	5	199	0	0	160	0	8	0	0	23	0	5	1	0	147	650	75	10	12	0	1	19	0	1	0	0	206	1	0	0	23	0	0	1	0	1	0	71	0	0	786	0	6	1	1	204	1	0	16	0	0	563	4	0	8	50	96
AAK1	2025	1745	71	55	1114	344	37	122	27	114	38	1890	190	525	77	61	286	245	591	1002	1611	379	51	710	188	717	124	831	31	387	129	371	100	298	900	750	120	1868	615	1036	1122	55	531	62	62	25	62	1424	1859	1299	268	623	26	152	286	289	1800	1377	13	1898	148	1773	160	500	40	23	1399	582	645	1274	2250	202	535	59	305	50	88	54	1135	123	108	418	127	39	685	34	72	3051	1766	1682
AAMDC	91	45	13	2	3	7	0	38	26	11	2	27	0	16	11	16	22	81	5	47	2	38	6	17	14	37	76	20	8	34	7	11	55	7	8	7	206	36	6	13	12	6	23	10	10	1	99	9	46	65	55	101	3	6	53	14	8	16	0	54	13	9	5	20	300	2	38	50	33	37	6	15	230	1	45	1	3	9	4	4	7	46	4	2	2	2	2	5	41	48
AAMP	1311	1037	8	0	2	11	0	0	46	1	1	1	1	20	0	0	180	3	0	1	0	0	0	25	423	6	52	262	0	0	3	12	1	57	2	127	31	0	5	294	3	0	0	1	240	0	0	0	19	1	0	0	237	1	2	395	1	0	0	28	3	85	0	96	0	4	18	14	38	892	3	56	111	54	4	51	0	36	0	0	34	0	5	146	71	0	0	156	19	30
AANAT	3	1	9	0	0	0	0	0	0	0	18	0	0	1	0	0	0	0	1	0	1	0	0	0	0	0	0	3	0	1	0	7	10	1	7	2	0	0	0	0	0	0	0	0	0	0	0	0	0	0	0	0	0	0	1	2	0	0	0	0	21	0	0	0	0	0	0	0	0	0	0	0	0	0	1	0	0	0	0	0	17	0	0	0	0	0	0	0	0	1
AAR2	363	321	649	0	0	0	0	1	1	0	0	0	0	0	0	1	27	24	45	4	9	1	0	2	428	1	11	4	6	26	19	12	7	65	23	6	1	244	1	100	0	0	15	1	13	0	0	1	18	1	25	1	0	2	0	0	1	0	0	0	0	0	547	0	0	2	1	233	2	204	0	0	6	1	0	0	0	0	3	4	0	0	0	2	0	8	0	150	114	8
AARD	32	10	0	0	9	4	0	20	0	20	18	5	24	7	4	53	16	8	17	10	14	62	29	39	3	8	29	35	0	3	22	26	27	22	25	124	15	13	2	16	73	2	21	21	0	1	11	5	23	10	5	61	0	3	15	32	5	36	0	5	20	58	1	23	1	3	56	6	16	77	19	14	24	0	4	3	0	0	0	45	1	20	2	0	0	5	1	68	8	4
AARS	1199	839	44	2	3	171	0	0	8	65	1	28	689	419	0	2	716	25	5	334	10	14	0	5	3	340	50	263	0	286	3	20	788	27	245	308	428	3	3	165	278	0	16	345	221	1	3	3	80	1	35	578	1	181	8	18	9	910	0	1061	0	592	1	78	0	3	1307	269	1051	265	7	4	3	133	7	24	17	1	0	0	98	8	52	0	1	0	1	22	202	43
AARS2	199	170	1	0	0	5	2	4	2	1	0	0	1	1	8	6	9	52	2	3	11	8	0	1	57	20	5	2	5	7	1	6	4	0	5	11	2	0	1	1	3	0	25	1	0	0	2	1	11	0	2	17	1	3	5	22	0	0	0	0	4	0	3	3	0	0	6	2	7	3	1	18	9	76	9	0	9	4	5	11	5	0	4	1	1	16	10	4	57	62
AARSD1	212	139	10	0	1	0	0	4	328	1	1	1	0	1	8	1	7	1	17	104	5	270	0	62	0	11	7	2	0	24	65	155	10	18	0	5	7	0	111	1	5	0	16	6	901	0	1	0	28	0	55	10	3	14	0	6	2	2	0	3	11	16	0	39	1	0	50	93	3	12	31	0	929	1	4	0	7	4	3	2	1	1	0	1	3	6	0	5	12	38
AARSP1	0	0	0	0	0	0	0	0	0	0	0	0	0	0	0	0	0	0	0	0	0	0	0	0	0	0	0	0	0	0	0	0	0	0	0	0	0	0	0	0	0	0	0	0	0	0	0	0	0	0	0	0	0	0	0	0	0	0	0	0	0	0	0	0	0	0	0	0	0	0	0	0	0	0	0	0	0	0	0	0	0	0	0	0	0	0	0	0	0	0
AASDH	199	152	0	3	461	25	0	0	0	15	1	0	1	321	0	1	1	3	43	27	0	2	0	31	31	0	3	146	0	38	57	37	361	120	41	0	0	2	47	53	0	1	8	0	1	0	0	30	127	1	0	13	6	318	0	102	1	0	0	1	0	0	1	0	2	0	0	0	183	6	0	130	1883	0	0	0	0	0	26	0	0	3	50	0	0	0	0	0	51	19
AASDHPPT	479	383	186	28	0	634	44	56	4	626	1567	19	223	757	142	1	647	155	655	83	0	46	2	469	319	301	278	144	0	24	74	32	210	417	177	6	235	51	5	326	2	10	542	4	166	3	193	0	657	215	245	37	0	308	1072	61	17	62	0	134	2	21	1	423	0	0	490	0	3	391	1304	0	110	114	64	52	1	8	3	1	3	0	34	1	2	0	0	321	112	48
AASS	192	104	0	8	1922	23	0	5	1	1	557	2	4	0	96	10	26	1	109	78	128	643	0	2	0	40	719	380	2	64	73	78	20	2	1	988	137	4	71	132	1	0	1184	2688	3	0	0	9	2	35	0	45	1	203	350	213	2	1	1	0	2	578	2	3415	7	8	273	5	197	2089	976	2534	116	0	0	18	0	13	1	1	5	82	14	21	4	0	2	252	88	162
AATF	482	466	0	22	148	0	10	32	6	0	0	4	118	564	0	4	800	86	0	48	0	8	0	2	346	0	16	0	308	0	0	0	0	878	0	0	160	8	4	0	0	4	0	0	72	8	0	48	0	0	2	0	2	0	0	170	0	0	0	0	0	1972	0	1572	0	0	948	1336	0	0	0	8	14	18	6	0	0	10	0	0	0	0	538	0	64	0	0	4	390	308
AATK	97	44	0	0	0	0	0	0	0	0	0	0	0	0	0	0	0	0	0	0	0	0	0	0	0	0	0	0	0	0	0	0	0	0	0	0	0	0	0	0	9	0	0	0	0	0	0	0	0	0	0	0	1	0	0	0	0	0	0	0	0	0	0	0	0	0	0	0	0	0	0	0	0	0	0	0	0	0	0	0	0	0	0	0	0	0	0	0	15	0
AATK-AS1	1	2	0	0	0	0	0	0	0	0	0	0	0	0	0	0	0	0	0	0	0	0	0	0	0	0	0	0	0	0	0	0	0	0	0	0	0	0	0	0	0	0	0	0	0	0	0	0	0	0	0	0	0	0	0	0	0	0	0	0	0	0	0	0	0	0	0	0	0	0	0	0	0	0	0	0	0	0	0	0	0	0	0	0	0	0	0	0	0	0
AB019438.66	0	0	0	0	0	0	0	0	0	0	0	0	0	0	0	0	0	0	0	0	0	0	0	0	0	0	0	0	0	0	0	0	0	0	0	0	0	0	0	0	0	0	0	0	0	0	0	0	0	0	0	0	0	0	0	0	0	0	0	0	0	0	0	0	0	0	0	0	0	0	0	0	0	0	0	0	0	0	0	0	0	0	0	0	0	0	0	0	0	0
AB019441.29	6	2	0	0	0	2	0	0	0	2	0	0	2	0	0	2	2	0	0	0	0	0	0	0	0	0	0	0	2	0	0	0	0	0	0	2	0	0	0	0	0	2	0	0	0	0	0	0	0	0	0	0	0	0	0	0	2	0	0	0	2	0	0	2	0	0	0	0	0	0	2	2	2	0	2	0	0	0	2	0	0	2	2	0	0	2	2	0	0	0
ABAT	524	255	69	1	17	11	1	57	35	17	57	32	30	44	82	151	319	48	43	38	8	30	12	37	359	124	40	144	150	696	75	21	53	203	19	302	322	2	1	57	219	150	64	222	0	0	0	11	193	303	226	196	8	47	33	14	1	43	0	38	21	303	4	381	7	0	91	58	0	276	9	140	18	1333	7	1	0	0	0	1	1	8	6	0	6	1	0	28	148	110
ABBA01000934.1	0	0	0	0	0	0	0	0	0	0	0	0	0	0	0	0	0	0	0	0	0	0	0	0	0	0	0	2	0	0	0	0	0	0	0	0	0	0	0	0	0	0	0	0	0	0	0	0	0	0	0	0	0	0	0	0	0	0	0	0	0	0	0	0	0	0	0	0	0	0	0	0	0	0	0	0	0	0	0	0	0	0	0	0	0	0	0	0	0	0
ABC12-47043100G14.2	0	0	0	0	0	0	0	0	0	0	0	0	0	0	0	0	0	0	0	0	0	0	0	0	0	0	0	0	0	0	0	0	0	0	0	0	0	0	0	0	0	0	0	0	0	0	0	0	0	0	0	0	0	0	0	0	0	0	0	0	0	0	0	0	0	0	0	0	0	0	0	0	0	0	0	0	0	0	0	0	0	0	0	0	0	0	0	0	0	0
ABC12-47964100C23.1	0	0	0	0	0	0	0	0	0	0	0	0	0	0	0	0	0	0	0	0	0	0	0	0	0	0	0	0	0	0	0	0	0	0	0	0	0	0	0	0	0	0	0	0	0	0	0	0	0	0	0	0	0	0	0	0	0	0	0	0	0	0	0	0	0	0	0	0	0	0	0	0	0	0	0	0	0	0	0	0	0	0	0	0	0	0	0	0	0	0
ABC13-47488600E17.1	6	2	0	0	0	0	0	0	0	0	0	0	0	0	0	0	0	0	0	0	0	0	0	0	0	0	0	0	0	0	0	0	0	0	0	0	0	0	0	0	0	0	0	0	0	0	0	0	0	0	0	0	0	0	0	0	0	0	0	0	0	0	0	0	0	0	0	0	0	0	0	0	0	0	0	0	0	0	0	0	0	0	0	0	0	0	0	0	0	0
ABC13-47656900H15.1	4	2	0	0	0	0	0	0	0	0	0	0	0	0	0	0	0	0	0	0	0	0	0	0	0	0	0	0	0	0	0	0	0	0	0	0	0	0	0	0	0	0	0	0	2	0	0	0	0	0	0	0	1	0	0	1	0	0	0	0	0	0	0	0	0	0	0	0	0	0	0	0	0	0	1	0	0	0	0	0	0	0	4	0	0	0	0	0	0	0
ABC13-48559800H2.1	14	3	0	0	0	0	0	0	0	0	0	0	0	0	0	0	0	0	0	0	0	0	0	0	0	0	0	0	0	0	0	0	0	0	0	0	0	0	0	1	0	1	0	0	0	1	0	0	0	0	0	0	0	0	0	0	0	0	0	0	0	0	0	0	0	0	0	0	0	0	0	0	0	0	0	0	0	0	0	0	0	0	0	0	0	0	0	0	0	0
ABC13-48559800H2.2	0	0	0	0	0	0	0	0	0	0	0	0	0	0	0	0	0	0	0	0	0	0	0	0	0	0	0	0	0	0	0	0	0	0	0	0	0	0	0	0	0	0	0	0	0	0	0	0	0	0	0	0	0	0	0	0	0	0	0	0	0	0	0	0	0	0	0	0	0	0	0	0	0	0	0	0	0	0	0	0	0	0	0	0	0	0	0	0	0	0
ABC14-864958H18.2	9	2	0	0	0	0	0	0	0	0	0	0	0	0	0	0	0	0	0	0	0	0	0	0	0	0	0	0	0	0	0	0	0	0	0	0	0	0	0	0	0	0	0	0	0	0	43	0	0	0	0	0	0	0	0	0	0	0	0	0	0	0	0	0	0	0	0	0	0	0	0	0	0	0	0	0	0	0	0	0	0	0	0	0	0	0	0	0	0	0
ABC7-42391500H16.4	0	0	0	0	0	0	0	0	0	0	0	0	0	0	0	0	0	0	0	0	0	0	0	0	0	0	0	0	0	0	0	0	0	0	0	0	0	0	0	0	0	0	0	0	0	0	0	0	0	0	0	0	0	0	0	0	0	0	0	0	0	0	0	0	0	0	0	0	0	0	0	0	0	0	0	0	0	0	0	0	0	0	0	0	0	0	0	0	0	0
ABC7-42404400C24.1	93	4	0	0	77	4	0	0	8	0	58	12	1	23	73	0	0	4	12	0	20	17	1	22	0	14	27	12	90	12	35	28	43	42	15	0	45	3	3	20	81	2	266	1	0	1	49	12	98	246	10	264	4	4	22	27	4	16	0	0	4	29	0	23	2	0	50	56	112	72	0	35	26	12	16	0	0	0	3	4	1	2	0	2	0	1	2	100	4	125
ABC7-42418200C9.1	0	0	0	1	1	1	0	0	4	3	0	0	5	0	6	0	2	1	9	0	0	4	0	6	2	4	22	0	0	1	0	2	0	9	6	4	1	6	0	0	0	3	3	0	1	0	11	2	4	2	2	1	0	0	15	3	1	35	0	1	9	2	1	1	1	0	7	8	10	1	3	0	6	1	0	0	0	1	0	1	1	7	0	0	0	0	0	4	17	2
ABC7-481722F1.1	0	0	0	0	0	0	0	0	0	0	0	0	0	0	0	0	0	0	0	0	0	0	0	0	0	0	0	0	0	0	0	0	0	0	0	0	0	0	0	0	0	0	0	0	0	0	0	0	0	0	0	0	0	0	0	0	0	0	0	0	0	0	0	0	0	0	0	0	0	0	0	0	0	0	0	0	0	0	0	0	0	0	0	0	0	0	0	0	0	0
ABC8-43014700C16.1	0	0	0	0	0	0	0	0	0	0	0	0	0	0	0	0	0	0	0	0	0	0	0	0	0	0	0	0	0	0	0	0	0	0	0	0	0	0	0	0	0	0	0	0	0	0	0	0	0	0	0	0	0	0	0	0	0	0	0	0	0	0	0	0	0	0	0	0	0	0	0	0	0	0	0	0	0	0	0	0	0	0	0	0	0	0	0	0	0	0
ABC9-43961700F1.1	0	0	0	0	0	0	0	0	0	0	0	0	0	0	0	0	0	0	0	0	0	0	0	0	0	0	0	0	0	0	0	0	0	0	0	0	0	0	0	0	0	0	0	0	0	0	0	0	0	0	0	0	0	0	0	0	0	0	0	0	0	0	0	0	0	0	0	0	0	0	0	0	0	0	0	0	0	0	0	0	0	0	0	0	0	0	0	0	0	0
ABCA1	1845	1110	474	16	518	707	9	42	97	3900	2133	2774	378	1723	1311	210	1176	330	1699	916	0	1568	13	1233	2165	83	1203	2156	2	276	1533	1772	1083	1722	3532	3	174	1812	94	3717	360	856	1773	18	137	16	21	472	285	2521	17	1577	25	2095	2349	1129	6	156	11	1244	1077	31	666	14	4039	11	3622	3451	27	10	1198	40	2160	280	224	2	42	36	36	99	111	541	198	1	34	0	26	5031	1619	1176
ABCA10	52	14	0	0	0	0	0	0	0	0	0	0	0	0	0	0	0	0	1	0	0	0	0	0	0	0	0	0	0	0	3	0	0	0	0	0	0	0	0	0	0	0	0	0	0	0	0	0	0	0	0	0	4	0	95	0	0	0	0	0	0	0	0	0	0	0	0	0	0	0	0	0	0	0	0	35	0	0	0	0	0	0	0	0	0	0	0	0	6	72
ABCA11P	140	89	0	0	0	0	0	0	0	0	0	0	4	0	0	0	0	0	0	1	0	0	0	0	0	0	0	0	0	0	0	2	0	0	0	0	0	0	0	0	0	0	11	0	0	0	0	0	0	0	0	0	1	0	0	0	0	0	0	0	0	0	0	0	0	0	0	0	0	0	0	0	0	0	0	0	0	0	0	0	0	0	0	0	0	0	0	0	5	7
ABCA12	66	73	0	0	0	0	0	0	0	0	0	0	0	0	0	2	0	0	0	0	0	0	0	0	0	0	49	0	7	0	0	0	9	0	0	0	0	0	0	0	9	0	0	0	0	0	0	1	0	0	1	0	8	0	0	2	2	7	0	47	12	1	4	0	1	0	1	0	3	0	0	59	0	0	9	0	0	0	0	0	4	0	137	0	4	0	1	0	26	400
ABCA13	16	9	1	0	1	6	0	0	7	5	0	7	6	4	7	0	11	1	1	3	2	7	0	27	1	1	0	11	0	18	6	24	2	5	5	14	5	0	4	0	9	0	9	1	12	0	4	0	25	15	7	5	3	1	0	3	2	1	0	0	0	18	0	34	0	1	42	7	33	1	2	0	1	3	0	2	3	3	0	7	0	1	1	0	0	2	0	32	20	15
ABCA17P	6	6	0	0	0	0	0	2	1	1	12	0	0	0	3	2	7	6	2	2	2	0	0	4	0	1	5	5	0	1	2	2	0	4	0	6	1	0	0	0	2	0	0	3	0	0	12	1	0	18	2	0	3	2	4	5	69	10	0	0	0	12	0	1	0	2	16	11	0	0	18	0	53	1	0	1	0	0	1	1	1	0	8	2	0	0	3	19	2	2
ABCA2	417	149	0	0	1	0	1	3	5	3	0	1	0	9	0	0	0	0	0	4	6	0	0	4	0	0	6	2	0	6	13	2	1	1	0	0	3	0	2	0	0	2	0	1	1	0	6	5	1	1	0	3	0	4	2	0	0	3	0	3	0	0	0	1	0	0	1	20	7	14	0	3	2	73	1	1	0	8	0	7	0	0	0	0	0	41	1	5	12	19
ABCA3	195	148	0	0	0	0	0	0	0	0	0	0	0	0	0	0	0	0	0	0	0	0	0	0	0	0	0	0	0	0	0	0	0	1	0	0	0	0	0	0	0	0	0	0	0	0	0	0	0	0	0	0	1	0	0	0	0	0	0	0	0	0	0	0	0	0	1	0	0	0	1	0	0	0	0	0	0	0	0	0	0	0	0	0	0	0	0	0	2	14
ABCA4	35	28	0	0	0	0	0	0	0	0	0	0	0	0	0	0	0	0	0	0	0	0	0	0	0	1	0	0	0	0	0	0	0	0	0	0	0	0	0	0	1	0	0	0	0	0	0	0	0	0	0	0	3	0	0	0	0	0	0	0	0	0	0	0	0	0	0	0	0	0	0	0	0	0	0	0	0	0	0	0	0	0	0	0	0	0	0	0	0	1
ABCA5	1150	843	1	3	0	164	7	12	3	0	1003	37	244	41	145	72	8	8	18	100	894	617	0	301	0	14	38	23	88	305	7	350	46	41	19	1184	12	20	45	90	635	1	1	9	5	0	5	1248	270	1	358	114	1	443	616	1247	1	0	9	1642	42	118	57	81	3	2	799	77	11	650	46	829	276	321	54	4	19	11	226	48	14	459	3	0	16	0	4	58	459	215
ABCA6	52	34	2	0	20	6	0	3	165	0	0	0	2	3	6	0	32	13	1	3	8	2	3	27	7	3	16	7	0	33	1	3	35	26	8	11	7	10	6	3	5	6	27	4	2	1	2	0	1	0	13	2	5	2	7	25	1	0	0	37	22	0	1	57	1	0	14	122	15	9	4	6	47	3	0	0	0	1	1	0	1	0	0	0	0	0	0	11	170	236
ABCA7	239	133	0	0	0	0	0	1	8	0	8	0	0	2	9	0	2	1	11	10	0	0	2	0	0	0	6	0	0	0	0	3	1	1	0	0	2	0	6	0	1	2	0	0	2	0	1	0	4	1	75	0	0	0	0	0	0	0	0	0	0	0	0	53	0	0	0	90	1	5	3	37	0	0	1	0	16	0	0	0	9	0	0	1	0	0	0	7	0	0
ABCA8	368	82	27	0	2	0	0	0	45	2	7	14	1	4	0	2	2	5	25	4	4	0	0	3	0	2	6	5	0	7	2	0	3	22	0	1	7	0	7	0	3	0	3	2	10	0	0	3	4	1	8	1	0	2	8	18	0	2	0	1	3	8	0	6	1	1	32	0	0	5	0	0	0	0	0	0	1	0	1	0	2	43	1	3	0	1	2	11	629	343
ABCA9	132	88	2	3	48	8	1	37	113	80	49	10	11	23	48	28	36	61	56	37	55	52	52	35	75	52	47	65	2	63	27	45	33	54	13	40	63	5	37	4	49	0	67	68	46	3	48	6	71	51	13	54	7	87	22	29	8	14	0	16	248	182	4	93	0	8	135	52	70	85	53	47	20	48	101	2	89	1	5	5	3	22	6	4	49	69	57	146	208	110
ABCB1	885	455	0	0	0	107	1	0	0	0	5	1	0	6	0	0	133	0	2	227	1	0	0	276	0	1	24	287	0	0	0	11	0	0	19	0	131	11	0	175	0	0	121	1	0	0	0	12	483	0	0	5	4	100	145	229	1	200	0	37	1	0	1	0	0	0	374	0	0	43	353	996	0	317	0	0	0	9	0	0	16	16	11	0	1	1	46	21	25	34
ABCB10	315	197	0	0	0	55	0	1	68	0	0	0	0	0	0	0	193	0	142	2	44	14	0	1	546	0	70	0	0	46	0	1	0	0	15	0	0	0	0	0	0	0	0	0	36	0	155	1857	24	0	0	0	2	0	0	0	0	15	0	59	0	0	0	43	0	1	0	0	1	57	0	0	0	2162	0	0	0	17	0	0	3	1	1	0	0	0	0	0	143	93
ABCB10P1	0	0	0	0	0	0	0	0	0	0	0	0	0	0	0	0	0	0	0	0	0	0	0	0	0	0	0	0	0	0	0	0	0	0	0	0	0	0	0	0	0	0	0	0	0	0	0	0	0	0	0	0	0	0	0	0	0	0	0	0	0	0	0	0	0	0	0	0	0	0	0	0	0	0	0	0	0	0	0	0	0	0	0	0	0	0	0	0	0	0
ABCB10P3	0	0	0	0	0	0	0	0	0	0	0	0	0	0	0	0	0	0	0	0	0	0	0	0	0	0	0	0	0	0	0	0	0	0	0	0	0	0	0	0	0	0	0	0	0	0	0	0	0	0	0	0	0	0	0	0	0	0	0	0	0	0	0	0	0	0	0	0	0	0	0	0	0	0	0	0	0	0	0	0	0	0	0	0	0	0	0	0	0	0
ABCB10P4	0	1	0	0	0	0	0	0	0	0	0	0	0	0	0	0	0	0	0	0	0	0	0	0	0	0	0	0	0	0	0	0	0	0	0	0	0	0	0	0	0	0	0	0	0	0	0	0	0	0	0	0	0	0	0	0	0	0	0	0	0	0	0	0	0	0	0	0	0	0	0	0	0	0	0	0	0	0	0	0	0	0	0	0	0	0	0	0	0	0
ABCB11	0	0	0	0	0	0	0	0	0	0	0	0	0	0	0	0	0	0	0	0	0	0	0	0	0	0	0	0	0	0	0	0	0	0	0	0	0	0	0	0	1	0	0	0	0	0	0	0	0	0	0	0	0	0	0	0	0	0	0	0	0	0	0	0	0	0	0	0	0	0	0	0	0	0	0	0	0	0	0	0	0	0	0	0	0	0	0	0	0	0
ABCB4	16	3	0	0	0	0	0	0	0	0	92	0	9	0	0	0	0	0	0	0	1	0	0	0	0	0	0	0	0	0	0	0	0	0	0	0	0	0	0	0	0	0	0	0	2	0	0	0	0	0	0	0	1	0	0	3	0	0	0	0	0	0	183	0	0	0	0	0	0	0	0	21	0	0	0	0	0	0	0	0	0	0	0	0	0	0	0	1	0	0
ABCB5	8	16	0	1	1	1	0	0	1	4	1	2	0	5	2	0	0	0	13	6	5	5	1	15	18	6	1	5	0	2	0	1	2	20	0	6	16	2	0	5	8	0	5	2	0	0	3	24	11	0	9	3	2	1	4	1	13	22	0	2	3	0	1	20	2	5	4	4	3	17	0	37	1	1	6	0	6	0	0	0	0	0	0	0	1	4	2	10	43	33
ABCB6	172	171	1	0	1	1	0	1	0	1	0	2	1	3	0	1	0	3	5	10	1	0	2	3	0	1	2	19	1	32	2	19	4	0	0	196	2	0	0	0	2	13	60	18	1	0	0	3	16	3	5	4	3	5	2	3	0	1	0	0	0	0	0	48	0	7	3	14	14	5	2	17	420	0	2	1	0	0	151	0	1	0	0	0	0	9	2	3	7	5
ABCB7	217	170	0	0	0	0	0	0	0	0	675	0	0	25	0	1	0	0	0	287	110	0	18	1	719	34	0	2	2	0	1	369	0	0	8	12	0	25	0	19	0	0	0	211	0	1	0	2	1	6	1	0	16	0	0	10	1	694	4	25	39	262	58	25	0	1	4	4	13	0	6	6	32	545	50	0	19	12	398	34	5	424	7	1	15	0	1	2018	62	37
ABCB8	1007	830	0	1	0	0	0	1	0	3	0	1	0	0	0	2	6	0	1	387	3	191	9	2	2	5	3	1	44	6	6	6	65	5	7	0	6	2	0	16	0	0	2	4	2	0	5	6	3	4	1	2	8	10	9	9	9	14	0	0	0	37	0	1	10136	0	4	12	16	10	1	2	15	0	1	16	0	1	20	1	42	2	0	0	5	0	0	18	123	170
ABCB9	129	93	2	0	52	9	0	2	9	68	55	2	14	12	47	24	17	18	31	28	46	0	11	35	2	24	34	38	4	11	15	12	21	28	9	33	28	17	9	22	9	139	25	48	3	0	142	7	38	82	25	31	5	13	66	24	2	0	0	36	4	20	5	4	12	0	38	41	0	83	39	7	7	0	2	1	0	5	0	0	10	68	2	0	1	0	22	41	75	65
ABCC1	467	253	7	2	0	9	0	0	0	2	0	9	8	571	1	0	0	33	66	1	21	9	2	2	0	229	0	0	17	8	6	2	4	15	12	0	22	71	0	2	0	2	7	42	461	2	2	0	135	10	0	123	2	65	2	1	0	18	0	112	2	20	0	2	300	0	37	8	4	2	0	68	0	0	0	0	0	2	0	0	0	0	0	0	19	0	0	6	132	57
ABCC10	454	358	3	0	5	6	1	2	0	46	2	0	1	11	0	29	0	13	85	10	4	15	23	14	9	17	21	12	2	3	7	22	2	34	7	7	6	1	0	5	45	0	10	16	6	0	30	1	13	103	2	9	4	15	22	30	8	6	0	11	5	12	7	2	18	12	79	498	3	22	6	32	0	1	2	0	4	1	2	0	0	1	1586	1	9	0	4	32	108	59
ABCC11	17	17	0	0	0	15	0	0	0	0	0	0	1	0	0	0	0	0	0	0	0	16	0	0	0	33	0	0	0	0	0	0	1	0	0	0	0	0	0	0	1	0	0	0	0	0	1	0	0	0	0	1	0	0	0	0	0	0	0	0	0	0	0	0	0	0	0	64	0	0	0	52	0	0	0	0	0	0	0	0	0	0	0	0	0	1	1	0	23	3
ABCC12	3	1	0	0	0	0	0	0	0	0	0	0	0	0	0	0	0	0	0	0	0	0	0	0	0	0	0	0	0	0	0	0	0	0	0	0	0	0	0	0	0	0	0	0	0	0	0	0	0	0	0	0	2	0	0	0	0	0	0	0	0	0	0	0	0	0	0	0	0	0	0	0	0	0	0	0	0	0	0	0	0	0	0	0	0	0	0	0	5	0
ABCC13	16	6	0	0	2	0	0	0	9	0	0	0	1	0	0	0	1	0	3	0	0	4	0	2	0	4	1	4	0	1	0	3	1	4	3	0	1	0	0	1	14	0	0	0	0	0	0	0	0	1	1	0	1	0	0	3	1	1	0	1	1	4	0	0	0	0	0	6	2	2	0	1	0	0	0	1	1	0	19	0	0	1	0	0	0	0	0	3	22	16
ABCC2	80	89	0	0	0	4	0	0	16	7	11	1	0	3	1	559	4	0	5	7	1	0	0	2	636	3	0	3	0	0	0	1	2	0	12	0	1	480	197	52	0	0	1	0	0	0	3	1	3	0	4	0	0	1	0	0	0	593	0	28	2	5	0	0	0	0	4	9	0	0	0	23	0	0	18	5	4	0	0	0	1	0	0	1	0	0	0	3	36	63
ABCC3	282	210	0	1	17	4	0	7	15	10	5	2	16	4	16	7	19	30	1	5	26	30	2	5	9	29	17	16	14	16	26	26	7	20	13	9	9	12	7	11	28	20	13	26	32	0	30	2	65	12	4	22	0	19	5	1	54	106	0	17	26	14	7	0	2	8	58	19	26	11	18	17	2	1	3	0	7	3	2	3	1	19	0	0	6	5	2	68	118	35
ABCC4	83	32	0	0	0	0	0	0	10	1	0	2	3	0	1	0	8	2	4	0	6	2	0	1	0	1	4	0	21	0	1	5	5	1	3	1	2	0	1	0	36	0	0	30	0	0	0	22	8	0	7	0	3	1	1	2	1	0	0	0	0	23	0	0	0	0	7	0	1	3	0	6	15	0	0	0	0	0	0	17	0	0	0	0	0	0	0	8	34	6
ABCC5	470	224	0	1	1	0	0	0	0	649	0	0	359	0	0	0	0	0	3	0	2	5	0	44	0	100	0	0	0	0	71	0	1	0	0	0	0	0	0	0	1	0	0	1	1	0	1	0	0	0	0	3	6	1	0	1	15	6	0	0	0	0	1	0	0	0	0	0	0	0	0	0	9	61	0	1	0	2	0	0	0	0	0	0	0	0	0	1	44	32
ABCC6	31	15	2	1	3	13	0	8	0	2	0	1	6	13	5	6	9	4	2	15	53	3	2	5	2	15	18	11	2	10	41	8	34	16	2	8	46	2	0	7	5	75	27	37	5	0	3	7	11	70	8	26	3	20	11	57	31	37	0	1	2	53	1	17	1	2	3	46	4	16	1	26	9	0	6	0	0	0	0	6	2	7	1	2	32	0	2	7	153	51
ABCC6P1	0	1	0	0	0	0	0	0	0	0	0	0	0	0	0	0	0	0	0	0	0	0	0	0	0	0	0	0	0	0	0	0	0	0	0	0	0	0	0	0	0	0	0	0	0	0	0	0	0	0	0	0	0	0	0	0	0	0	0	0	0	0	0	0	0	0	0	0	0	0	0	0	0	0	0	0	0	0	0	0	0	0	0	0	0	0	0	0	0	0
ABCC6P2	0	1	0	0	0	0	0	0	0	0	0	0	0	0	0	0	0	0	0	0	0	0	0	0	0	0	0	0	0	0	0	0	0	0	0	0	0	0	0	0	0	0	0	0	0	0	0	0	0	0	0	0	0	0	0	0	0	0	0	0	0	0	0	0	0	0	0	0	0	0	0	0	0	0	0	0	0	0	0	0	0	0	0	0	0	0	0	0	0	0
ABCC8	10	3	0	0	0	0	0	0	0	0	0	0	0	0	0	0	0	0	0	0	0	0	0	0	0	0	0	0	0	0	0	0	0	0	0	0	0	0	0	0	0	0	0	0	0	0	0	0	0	0	0	0	0	0	0	0	0	0	0	0	0	0	0	0	0	0	0	0	0	0	0	0	0	0	0	0	0	0	0	0	0	0	0	0	0	0	0	0	0	0
ABCC9	374	264	9	12	60	23	4	24	23	46	32	56	59	30	55	8	37	38	94	131	107	38	39	117	137	1577	112	62	6	75	145	94	293	92	55	135	100	33	10	251	130	15	125	128	1	4	56	87	68	21	51	115	37	53	42	60	64	133	0	28	126	82	15	2	71	0	1210	72	8	164	84	480	35	101	7	4	9	0	45	2	0	24	0	2	2	3	7	138	758	507
ABCD1	721	481	51	0	0	0	0	0	0	0	0	0	0	0	0	0	0	0	0	0	0	0	0	0	3	0	0	0	30	0	0	2	0	0	0	0	0	16	7	24	19	0	1	69	0	0	249	17	35	0	11	0	0	0	25	0	0	0	0	1	2	0	1	0	0	0	0	10	0	0	0	0	24	0	8	21	0	0	2	1	6	0	0	0	0	0	0	0	46	8
ABCD1P2	0	1	0	0	0	0	0	0	0	0	0	0	0	0	0	0	0	0	0	0	0	0	0	0	0	0	0	0	0	0	0	0	0	0	0	0	0	0	0	0	0	0	0	0	0	0	0	0	0	0	0	0	0	0	0	0	0	0	0	0	0	0	0	0	0	0	0	0	0	0	0	0	0	0	0	0	0	0	0	0	0	0	0	0	0	0	0	0	0	0
ABCD1P3	0	1	0	0	0	0	0	0	0	0	0	0	0	0	0	0	0	0	0	0	0	0	0	0	0	0	0	0	0	0	0	0	0	0	0	0	0	0	0	0	0	0	0	0	0	0	0	0	0	0	0	0	0	0	0	0	0	0	0	0	0	0	0	0	0	0	0	0	0	0	0	0	0	0	0	0	0	0	0	0	0	0	0	0	0	0	0	0	0	0
ABCD1P4	0	0	0	0	0	0	0	0	0	0	0	0	0	0	0	0	0	0	0	0	0	0	0	0	0	0	0	0	0	0	0	0	0	0	0	0	0	0	0	0	0	0	0	0	0	0	0	0	0	0	0	0	0	0	0	0	0	0	0	0	0	0	0	0	0	0	0	0	0	0	0	0	0	0	0	0	0	0	0	0	0	0	0	0	0	0	0	0	0	0
ABCD1P5	0	0	0	0	0	0	0	0	0	0	0	0	0	0	0	0	0	0	0	0	0	0	0	0	0	0	0	0	0	0	0	0	0	0	0	0	0	0	0	0	0	0	0	0	0	0	0	0	0	0	0	0	0	0	0	0	0	0	0	0	0	0	0	0	0	0	0	0	0	0	0	0	0	0	0	0	0	0	0	0	0	0	0	0	0	0	0	0	0	0
ABCD2	2	2	0	0	0	0	0	0	0	0	0	0	0	0	0	0	0	0	0	0	0	0	0	0	0	0	0	0	0	0	0	0	0	0	0	0	0	0	0	0	0	0	0	0	0	0	0	0	0	0	0	0	0	0	0	0	0	0	0	0	0	0	0	0	0	0	0	0	0	0	0	0	0	0	0	0	0	0	0	0	0	0	0	0	0	0	0	0	0	0
ABCD3	694	429	139	3	6	0	2	0	1074	144	0	966	0	3	319	0	67	0	31	70	33	230	0	0	24	94	46	789	1	13	430	168	16	192	91	0	20	0	22	126	1	9	188	0	10	1	0	2	0	1	153	7	2	29	35	1	4469	32	0	0	0	15	1	0	271	192	15	4	7	180	156	15	1	2	473	1	0	4	0	1	0	2	0	1	62	2	0	18	156	208
ABCD4	946	503	1	4	2	163	0	0	143	311	10	938	41	2	10	5	364	27	291	155	8	11	9	67	231	13	914	5	730	53	324	12	187	296	312	10	214	7	0	5	12	30	31	42	11	1	16	31	628	10	110	25	5	389	658	6	3	100	0	4	2	458	6	3	6	0	492	19	9	1409	11	38	3277	104	0	1	142	15	14	2	99	0	135	0	60	1	3	6	121	51
ABCE1	622	522	164	1	59	0	0	0	3	0	7	1	1174	44	0	3	618	0	261	601	5	0	6	426	383	0	210	39	1	32	527	39	1	1	1	1	865	18	28	12	0	0	0	6	787	0	1	2	6	142	68	6	1	230	6	2	5	21	0	1	3	1	0	158	1	0	8	2	1	4	131	508	33	269	5	1	8	1	3	4	1	1	133	9	145	3	0	649	309	199
ABCF1	1509	1486	201	0	168	220	0	0	14	32	0	8	114	118	58	77	144	244	99	35	1329	118	38	186	17	291	86	87	79	278	86	100	151	115	522	27	276	108	86	174	352	156	70	143	33	0	145	9	224	149	166	491	4	271	468	25	347	160	0	332	48	754	14	52	94	84	322	290	834	500	298	95	758	70	24	100	42	38	191	39	25	51	190	0	45	17	0	523	418	274
ABCF2	423	399	0	0	7	0	1	2	5	9	14	0	6	5	30	1277	26	0	7	12	33	15	2	36	1	52	5	8	66	31	21	43	2039	2	23	17	222	3	382	10	0	1	12	12	611	0	14	46	22	13	5	6	2	3	64	12	0	81	0	16	8	0	1	2617	97	0	14	72	11	51	31	2	14	2	1	11	2	1	0	0	2	1	65	0	44	1	0	17	64	12
ABCF2P1	1	0	0	0	0	0	0	0	0	0	0	0	0	0	0	0	0	0	0	0	0	0	0	0	0	0	0	0	0	0	0	0	0	0	0	0	0	0	0	0	0	0	0	0	1	0	0	0	0	0	0	0	0	0	0	0	0	0	0	0	0	0	0	0	0	0	0	0	0	0	0	0	0	0	0	0	0	0	0	0	0	0	0	0	0	0	0	0	0	0
ABCF2P2	0	0	0	0	0	0	0	0	0	0	0	0	0	0	0	0	0	0	0	0	0	0	0	0	0	0	0	0	0	0	0	0	0	0	0	0	0	0	0	0	0	0	0	0	0	0	0	0	0	0	0	0	1	0	0	0	0	0	0	0	0	0	0	0	0	0	0	0	0	0	0	0	0	0	0	0	0	0	0	0	0	0	0	0	0	0	0	0	0	0
ABCF3	823	634	1	0	0	0	0	0	21	39	71	1	348	2	28	53	15	7	2	24	14	1	0	177	0	2	5	524	1	2	6	26	238	9	180	0	1	0	276	19	7	2	8	1	74	0	129	0	8	0	0	0	0	0	4	6	0	1077	0	22	26	0	3	49	0	0	646	6	1	0	799	6	0	2	0	0	1	7	0	0	0	0	0	0	0	0	0	0	78	51
ABCG1	505	211	0	0	2	0	0	0	1	1	31	1	0	2	10	0	35	3	0	22	3	3	0	0	0	1	0	0	0	1	34	4	101	2	2	123	2	0	0	11	14	0	8	0	0	1	28	1	1	8	1	2	1	13	0	9	0	0	0	0	2	6	0	3	0	4	13	144	7	5	57	0	0	0	199	0	0	0	37	0	0	0	0	1	2	0	0	59	78	145
ABCG2	1025	1368	1	0	0	0	0	0	0	0	0	0	0	0	0	1	0	0	0	0	0	24	2	0	0	0	30	0	0	0	0	0	0	0	0	0	0	0	0	0	0	0	0	0	0	0	0	0	0	3	5	0	0	0	0	111	0	41	0	0	0	1	0	342	0	0	0	0	0	45	0	0	0	664	0	0	0	0	0	0	0	0	0	0	0	0	0	0	161	94
ABCG4	2	3	0	0	0	0	0	0	0	0	0	0	0	0	0	0	0	0	0	0	0	0	0	0	0	0	0	0	0	0	0	0	0	0	0	0	0	0	0	0	0	0	0	0	0	0	0	0	0	0	0	0	0	0	0	0	0	0	0	0	0	0	0	0	0	0	0	0	0	0	0	0	0	0	0	0	0	0	0	0	0	0	0	0	0	0	0	0	0	0
ABCG5	7	1	0	0	0	0	0	0	0	0	0	0	0	0	4	2	1	1	5	1	0	0	1	1	0	0	0	2	2	8	1	2	1	6	0	0	10	0	76	0	1	0	3	0	0	0	0	0	4	0	0	1	0	0	0	0	0	10	0	0	1	0	0	77	0	3	3	7	0	10	1	3	0	0	0	0	0	0	0	0	0	0	0	0	0	0	0	0	1	1
ABCG8	0	0	0	0	0	0	0	0	0	0	0	0	0	0	0	0	0	0	0	0	0	0	0	0	0	0	0	0	0	0	0	0	0	0	0	0	0	0	0	0	0	0	0	0	0	0	0	0	0	0	0	0	0	0	0	0	0	0	0	0	0	0	0	0	0	0	0	0	0	0	0	0	0	0	0	0	0	0	0	0	0	0	0	0	0	0	0	0	0	0
ABHD1	23	16	0	0	5	0	0	0	4	2	4	41	6	0	2	1	17	0	25	12	17	5	8	14	8	11	29	38	0	15	0	15	17	7	10	8	19	0	3	8	39	0	5	7	8	1	2	2	22	2	4	6	0	8	7	9	5	77	0	2	7	5	5	4	1	0	14	2	11	10	35	5	3	0	1	0	4	1	0	0	1	1	3	0	3	1	1	9	3	14
ABHD10	191	125	0	0	0	0	0	0	0	0	0	0	0	5	0	130	0	0	310	2	2	0	5	0	21	9	0	1	0	215	0	20	0	0	0	0	0	1	0	220	43	0	0	0	0	0	0	1	0	520	155	0	6	118	5	0	0	0	0	0	0	0	0	0	0	0	236	0	0	7	845	5	0	14	0	0	1	0	0	0	0	0	8	0	0	0	0	84	40	71
ABHD11	951	718	3	0	588	0	0	1	2	15	28	5	1	12	3	0	9	6	31	239	84	2	15	9	4	0	38	4	9	57	7	13	0	313	74	3	129	3	5	12	1	0	12	0	32	0	5	5	5	0	8	87	4	1	368	1	162	0	0	86	16	8	0	6	43	0	57	208	22	15	12	2	245	37	0	0	0	1	131	0	1	47	52	0	62	0	4	148	42	103
ABHD12	1525	1333	73	0	0	101	0	0	0	0	0	60	1	5	2	23	1	0	0	31	1	55	0	0	0	128	210	0	96	0	122	17	11	2	2	1	0	15	0	5	0	0	2	20	5	0	0	11	4	47	2	0	2	0	0	1	0	16	0	36	66	0	0	1	0	2	26	55	42	2	0	494	0	71	94	11	0	65	1	1	66	0	38	0	352	0	20	7	89	32
ABHD12B	95	48	1	2	8	42	2	2	7	3	2	2	9	38	1	6	46	30	40	17	28	29	5	23	1	19	5	37	3	34	37	29	10	9	19	3	13	2	1	32	77	2	12	8	14	0	88	26	20	3	28	3	6	17	7	24	1	93	0	12	22	12	3	1	0	0	83	294	21	63	13	23	80	64	1	15	4	0	21	1	0	1	0	0	1	4	2	168	124	159
ABHD13	334	253	149	0	0	0	0	0	249	0	4	0	275	60	0	0	0	0	0	31	0	25	0	0	0	13	0	0	4	0	0	12	5	0	0	0	1	200	0	10	0	0	55	0	1	0	0	1	0	0	0	1	3	0	0	0	4263	0	0	0	0	1	399	2	0	0	0	0	19	0	353	2	0	0	0	0	0	0	0	1	0	0	37	0	3	0	0	60	76	30
ABHD14A	78	44	0	0	1	3	0	0	0	1	0	0	2	0	12	0	0	1	8	4	1	86	0	0	0	4	27	16	0	8	7	2	0	0	0	0	128	1	3	1	0	20	3	0	0	0	3	3	0	0	59	2	3	19	4	2	1	2	0	1	0	5	0	0	7	0	31	10	45	9	0	6	3	1	2	0	0	0	0	0	0	0	65	0	2	0	0	10	12	5
ABHD14A-ACY1	24	31	0	0	0	0	0	0	8	0	0	0	2	0	1	0	0	1	0	0	1	0	0	0	5	0	0	0	0	0	47	0	1	0	0	2	0	0	0	0	0	206	0	2	0	0	0	0	0	0	0	0	1	0	0	0	0	0	0	0	0	0	0	0	0	0	0	0	0	370	0	0	0	0	13	0	0	0	0	0	0	0	0	0	0	0	0	0	0	0
ABHD14B	259	137	0	0	0	0	0	0	0	0	0	0	0	0	0	0	0	2	16	7	0	0	0	0	0	1	0	0	0	0	0	0	0	0	0	0	4	0	0	0	0	0	0	0	1	0	0	0	0	22	14	0	0	0	0	0	0	0	0	0	0	0	0	0	0	0	0	0	208	0	0	2	0	0	0	0	0	0	0	0	0	0	11	0	0	0	0	139	6	10
ABHD15	184	92	1	0	0	26	0	0	0	0	5	1	0	0	0	0	0	256	3	0	20	0	4	4	0	0	9	0	0	3	8	0	2	4	4	2	1	2	1	1	0	0	0	5	0	1	4	1	1	0	46	3	1	0	2	0	0	0	0	0	0	0	0	2	0	0	19	1	7	11	7	1	1	0	0	0	15	0	0	0	0	0	0	0	0	1	5	15	40	0
ABHD16A	680	550	0	0	0	0	0	0	2	15	24	1	0	434	0	0	0	35	0	8	5	300	0	47	26	0	0	458	6	18	186	7	0	236	10	0	220	563	12	257	45	12	48	12	106	12	0	100	80	90	0	25	1	0	0	74	0	2748	0	0	6	2368	0	210	1	0	807	0	108	0	90	0	0	85	0	0	0	0	18	0	0	0	0	0	0	0	0	1	61	100
ABHD16B	83	49	0	0	0	4	0	0	0	0	0	0	0	0	0	0	0	0	0	0	0	0	0	0	0	0	0	0	0	0	0	0	0	0	0	0	0	0	0	0	0	0	0	0	0	0	0	0	0	0	0	0	0	0	0	0	0	0	0	0	0	0	0	0	0	0	0	0	0	0	0	0	0	0	0	0	0	0	0	0	0	0	0	0	0	0	0	0	0	0
ABHD17A	1541	1023	0	0	0	0	0	0	5	1	2	0	0	0	0	0	0	0	0	0	0	0	0	0	0	0	0	0	0	0	0	0	0	0	0	0	0	0	3	1	2	0	0	0	0	0	0	0	0	0	0	0	2	0	0	0	2	5	0	0	128	0	0	0	0	1	0	1	2	4	0	0	4	1	1	6	9	4	0	0	1	0	0	3	6	0	1	98	35	4
ABHD17AP1	4	6	0	0	0	0	0	0	0	0	0	0	0	0	0	0	0	0	0	0	0	0	0	0	0	0	0	0	0	0	0	0	0	0	0	0	0	0	0	0	0	0	0	0	0	0	0	0	0	0	0	0	0	0	0	0	0	0	0	0	0	0	0	0	0	0	0	0	0	0	0	0	0	0	0	0	0	0	0	0	0	0	0	0	0	0	0	0	1	0
ABHD17AP3	1	1	0	0	0	0	0	0	0	0	0	0	0	0	0	0	0	0	0	0	0	0	0	0	0	0	0	0	0	0	0	0	0	0	0	0	0	0	0	0	0	0	0	0	0	0	0	0	0	0	0	0	0	0	0	0	0	0	0	0	0	0	0	0	0	0	0	0	0	0	0	0	0	0	0	0	0	0	0	0	0	0	0	0	0	0	0	1	0	0
ABHD17AP4	0	0	0	0	0	0	0	0	0	0	0	0	0	0	0	0	0	0	0	0	0	0	0	0	0	0	0	0	0	0	0	0	0	0	0	0	0	0	0	0	0	0	0	0	0	0	0	0	0	0	0	0	0	0	0	0	0	0	0	0	0	0	0	0	0	0	0	0	0	0	0	0	0	0	0	0	0	0	0	0	0	0	0	0	0	0	0	0	0	0
ABHD17AP5	0	1	0	0	0	0	0	0	0	0	0	0	0	0	0	0	0	0	0	0	0	0	0	0	0	0	0	0	0	0	0	0	0	0	0	0	0	0	0	0	0	0	0	0	0	0	0	0	0	0	0	0	0	0	0	0	0	0	0	0	0	0	0	0	0	0	0	0	0	0	0	1	0	0	0	0	0	0	0	0	0	0	0	0	0	0	0	0	0	0
ABHD17AP6	3	0	0	0	0	0	0	0	0	0	0	0	0	0	0	0	0	0	0	0	0	0	0	0	0	0	0	0	0	0	0	0	0	0	0	0	0	0	0	0	0	0	0	0	0	0	0	0	0	0	0	0	0	0	0	0	0	0	0	0	0	0	0	0	0	0	0	0	0	0	0	0	0	0	0	0	0	0	0	0	0	0	0	0	0	0	0	0	0	0
ABHD17AP7	0	0	0	0	0	0	0	0	0	0	0	0	0	0	0	0	0	0	0	0	0	0	0	0	0	0	0	0	0	0	0	0	0	0	0	0	0	0	0	0	0	0	0	0	0	0	0	0	0	0	0	0	0	0	0	0	0	0	0	0	0	0	0	0	0	0	0	0	0	0	0	0	0	0	0	0	0	0	0	0	0	0	0	0	0	0	0	0	0	0
ABHD17AP8	0	0	0	0	0	0	0	0	0	0	0	0	0	0	0	0	0	0	0	0	0	0	0	0	0	0	0	0	0	0	0	0	0	0	0	0	0	0	0	0	0	0	0	0	0	0	0	0	0	0	0	0	0	0	0	0	0	0	0	0	0	0	0	0	0	0	0	0	0	0	0	0	0	0	0	0	0	0	0	0	0	0	0	0	0	0	0	0	0	0
ABHD17AP9	0	0	0	0	0	0	0	0	0	0	0	0	0	0	0	0	0	0	0	0	0	0	0	0	0	0	0	0	0	0	0	0	0	0	0	0	0	0	0	0	0	0	0	0	0	0	0	0	0	0	0	0	0	0	0	0	0	0	0	0	0	0	0	0	0	0	0	0	0	0	0	0	0	0	0	0	0	0	0	0	0	0	0	0	0	0	0	0	0	0
ABHD17B	157	117	0	19	56	21	11	37	0	87	273	6	17	12	1	13	4	2	1	48	2	0	5	57	3	0	0	0	0	83	23	11	12	74	7	7	27	81	5	5	0	3	4	3	8	7	0	2	43	4	3	2	0	0	1	89	1	0	0	1	0	0	2	1	0	7	156	8	30	4	233	4	1	216	0	0	4	2	0	0	1	5	1	0	4	3	44	194	23	79
ABHD17C	899	952	163	0	0	0	0	0	0	0	0	0	0	0	0	0	328	0	0	0	0	0	0	0	0	0	0	0	0	0	0	0	0	0	0	0	0	0	0	256	0	0	0	0	0	0	0	0	0	0	123	0	1	0	0	0	0	3	0	0	0	0	0	0	0	0	0	0	54	12	1	0	90	42	0	0	0	0	0	0	0	0	0	0	0	0	0	0	125	64
ABHD18	246	177	12	5	8	394	4	11	18	12	19	26	92	12	38	15	8	11	39	20	57	27	2	40	24	30	13	59	14	15	181	24	38	11	11	26	21	612	13	132	122	44	20	51	34	2	21	85	28	21	9	9	3	31	69	9	4	8	2	18	50	18	3	30	21	3	48	58	81	348	133	10	43	2	24	3	1	4	1	1	3	3	25	0	17	3	6	51	125	33
ABHD2	551	367	12	1	5	8	3	2	16	3	2	1	197	100	4	1	8	20	0	1	1	11	3	3	2	5	13	7	0	13	18	3	5	3	0	4	5	1	2	18	3	1	1	1	224	0	3	0	10	1	7	8	1	13	1	5	0	2	0	1	8	12	1	6	0	5	18	74	9	52	0	6	4	2	4	0	1	1	0	1	0	4	6	0	0	5	2	42	191	33
ABHD3	342	202	78	0	235	0	0	0	1	0	1	0	0	34	2	367	8	0	2	18	0	4	0	15	76	192	0	2	89	264	0	0	145	0	154	72	4	0	0	1	147	46	9	73	356	0	24	7	2	0	40	0	0	25	71	0	14	55	3	3	39	122	49	0	0	0	43	9	195	3	188	1400	26	12	35	8	9	186	100	29	7	325	0	1	188	3	3883	13	27	11
ABHD4	438	360	0	0	136	0	0	1	37	1	0	0	1	195	1	0	1	18	0	603	0	535	0	0	0	0	0	107	10	13	0	19	1	0	74	539	76	1	1	31	10	0	409	1	1	0	0	0	21	0	1	615	4	0	172	1	0	844	0	0	0	1886	0	0	50	0	11	18	151	2	0	0	63	0	0	3	0	1	416	5	0	1	0	0	0	0	1	0	77	56
ABHD5	460	489	19	8	78	130	9	9	140	8	33	33	6	21	26	444	24	5	16	80	6	2	6	0	0	0	49	50	74	1	1	15	5	117	350	0	4	0	0	0	20	32	63	0	1	4	359	39	252	0	1	2	9	3	39	372	0	0	0	5	1	2	2	0	0	0	80	0	481	0	20	0	0	0	7	8	0	0	1060	0	0	0	1	0	0	0	1	13	288	243
ABHD6	89	62	1	1	13	11	0	0	3	0	0	0	6	5	1	1	2	4	0	0	0	0	0	5	0	15	2	8	0	3	1	5	0	4	2	13	7	1	0	7	24	1	0	3	49	0	0	0	0	0	12	5	1	2	59	2	0	0	0	0	0	39	0	0	0	0	0	71	0	16	6	0	32	1	0	0	0	0	7	0	0	0	2	0	2	0	0	10	4	3
ABHD8	421	231	0	0	0	2	0	0	0	0	0	0	0	0	4	0	0	0	1	0	37	0	0	0	0	0	0	0	0	0	0	10	0	3	0	0	0	0	0	0	0	0	1	0	0	0	0	0	0	0	6	0	0	9	0	0	0	0	0	0	0	0	0	0	0	0	1	78	0	0	0	0	0	0	0	0	0	0	0	0	0	0	0	0	0	0	0	29	5	0
ABI1	816	680	0	0	0	1	0	0	2	0	0	0	24	5	361	155	13	454	52	569	177	80	0	0	0	123	113	0	0	173	18	11	0	51	630	195	188	0	14	239	1076	554	235	0	132	0	218	1	233	269	172	130	0	14	0	601	112	0	3	0	76	379	2093	1377	0	1	9	126	176	490	680	1058	26	346	16	8	9	6	8	17	12	77	14	0	5	0	0	2	1007	392
ABI2	947	657	19	2	6	8	2	3	8	4	231	0	22	2	83	32	82	37	192	89	28	24	190	39	78	31	39	90	64	489	320	74	388	65	13	105	908	392	171	67	22	206	65	22	252	26	45	52	378	65	69	174	58	953	151	43	105	34	3	15	19	55	5	75	17	6	145	175	264	259	29	112	37	306	19	9	15	25	14	2	150	42	4	11	38	15	3	1723	792	560
ABI3	67	52	0	0	0	0	0	0	0	0	0	0	0	0	0	0	0	0	0	0	0	0	0	0	0	0	0	0	0	0	0	0	0	0	0	0	0	0	0	0	0	3	0	0	61	0	0	0	0	0	0	0	0	0	0	0	0	0	0	0	0	0	263	0	0	0	0	0	0	0	0	0	0	0	0	0	0	0	1	0	0	0	0	0	0	0	0	0	6	4
ABI3BP	339	109	1	0	638	0	0	0	636	3	2	1	1	1	1	4	3	0	0	15	120	1	2	3	4	7	3	9	9	18	64	3	43	7	2	4	3	0	6	2	10	0	8	3	3	0	2	3	46	1	23	39	5	31	27	2	3	5	0	4	243	5	2	2	7177	0	4	6	11	24	0	9	0	0	0	2	2	0	25	3	4	0	4	0	2	0	2	32	567	653
ABL1	877	528	32	0	0	0	0	0	279	0	0	1	0	0	0	37	0	0	19	0	5	0	0	0	0	0	33	0	90	0	1	129	0	0	0	0	0	378	0	2	0	1	0	0	0	0	0	2	4	0	0	0	0	42	53	0	0	0	0	22	0	0	0	0	77	0	0	65	90	0	217	2	0	25	0	0	0	2	48	0	124	377	0	0	2	0	0	3	83	79
ABL2	344	372	2	2	20	32	3	3	49	15	336	21	6	89	3	2	25	14	6	13	28	18	167	9	7	5	18	18	12	14	9	19	11	5	1	14	55	0	50	85	19	1	10	9	27	4	49	17	16	16	233	50	1	56	7	9	10	18	0	838	160	7	1	375	7	5	39	42	16	1539	9	24	5	3785	2	7	4	4	3	3	1	1	85	5	14	30	39	43	179	157
ABLIM1	1296	820	0	0	973	2	0	0	255	47	12	0	1	103	0	0	2	0	2	2	58	0	1	0	0	0	12	0	0	0	18	426	0	0	2	0	3	3	147	70	3	29	1	0	0	0	59	0	2	0	27	21	0	0	1	910	0	0	0	0	13	6	10	1	0	0	31	6	7	2	1	40	22	573	11	0	5	1	5	7	34	69	4	0	0	0	0	24	328	157
ABLIM2	1	7	0	0	0	0	0	0	0	0	0	0	0	0	0	0	0	0	0	0	0	0	0	0	0	0	0	0	0	0	0	0	0	0	0	0	0	0	0	0	0	0	0	0	0	0	0	0	0	0	0	0	0	0	0	0	0	0	0	0	0	0	0	0	0	0	0	0	0	0	0	0	0	0	0	0	0	0	0	0	0	198	0	0	0	0	0	0	0	0
ABLIM3	1335	771	0	0	0	0	0	0	0	0	0	0	0	12	0	0	0	0	0	0	0	0	0	0	0	0	0	0	0	0	28	0	0	0	0	0	0	0	0	0	0	0	0	0	0	0	0	0	0	0	1	0	2	0	0	0	0	0	0	0	0	0	0	0	0	0	0	0	0	0	0	0	0	0	0	0	0	0	0	0	0	0	0	0	0	0	0	0	199	132
ABO	74	44	0	0	51	0	0	0	44	79	30	66	15	1	42	6	4	12	1	8	32	25	3	4	4	0	11	3	0	6	1	11	25	215	2	21	6	27	74	21	1	13	28	15	0	0	50	0	12	25	13	66	0	16	16	0	51	6	0	29	0	101	0	1	557	0	51	10	1	117	124	2	1	1	1	0	2	1	4	0	1	0	0	0	0	6	0	17	83	82
ABR	766	426	1	0	0	42	0	2	5	2	13	0	4	8	5	2	28	4	11	4	12	10	0	4	10	12	5	20	7	17	16	11	8	42	0	22	19	4	0	9	5	82	18	11	8	1	4	2	5	9	8	10	2	14	8	17	20	48	0	6	35	0	0	13	0	0	22	11	14	7	11	4	10	0	0	1	0	0	1	0	7	1	1	0	3	0	1	5	104	31
ABRA	3	2	0	0	0	0	0	0	0	0	0	0	44	0	0	54	1214	0	0	0	2	135	0	5	0	0	0	1	2	0	19	0	0	12	43	0	1	1	0	1	44	1	12	66	0	0	0	0	1	0	93	1	0	2	0	0	0	0	0	27	7	1	14	1	0	0	34	0	16	32	8	0	6	0	1	1	0	0	0	168	0	0	0	0	0	0	0	31	2	1
ABRACL	143	95	6	0	0	0	0	1	0	0	130	1	39	170	3	14	1	137	49	32	11	6	0	17	45	115	37	3	96	6	5	127	158	184	71	0	151	250	0	47	0	28	159	0	434	0	189	111	264	0	196	201	0	0	64	0	0	0	0	3	0	567	0	617	0	0	196	233	56	3	189	19	0	81	7	0	6	0	0	0	0	1	25	0	314	0	0	157	10	13
ABT1	382	291	26	0	0	46	0	0	0	84	217	0	0	35	1	2	2	0	15	51	0	203	0	0	0	0	0	0	24	303	0	37	22	0	92	238	4	17	0	480	22	0	392	1	0	0	81	4	203	5	0	35	297	1	3	4	1	2030	0	0	2	1663	0	4	57	3	102	0	15	0	0	274	3	29	545	0	0	5	0	0	0	2282	0	2	57	1	0	1096	46	43
ABT1P1	0	0	0	0	0	0	0	0	0	0	0	0	0	0	0	0	0	0	0	0	0	0	0	0	0	0	0	0	0	0	0	0	0	0	0	0	0	0	0	0	0	0	0	0	0	0	0	0	0	0	0	0	0	0	0	15	0	0	0	0	0	0	0	0	0	0	0	0	0	0	0	0	0	0	0	0	0	0	0	0	0	1	0	0	0	0	0	0	0	0
ABTB1	829	508	0	0	7	0	0	0	0	2	0	0	0	5	0	1	11	0	1	0	2	0	0	0	0	0	0	0	87	0	0	40	0	0	84	21	1	0	0	0	0	0	0	0	0	0	0	0	0	0	0	0	0	0	0	0	0	0	0	0	0	0	0	0	0	0	0	0	0	1	0	0	0	0	0	7	0	0	0	0	0	0	34	0	1	1	0	287	26	8
ABTB2	450	335	0	0	0	0	0	0	0	0	0	0	0	0	0	0	0	0	0	0	0	0	0	0	0	0	0	0	95	0	0	0	0	0	0	100	5	0	4	0	7	0	0	0	0	0	5	0	0	0	0	0	0	0	0	0	0	0	1	0	0	96	0	0	0	3	0	0	1	0	0	0	0	0	0	365	1	0	226	0	0	0	699	0	0	0	0	0	41	2
AC000041.10	0	0	0	0	0	0	0	0	0	0	0	0	0	0	0	0	0	0	0	0	0	0	0	0	0	0	0	0	0	0	0	0	0	0	0	0	0	0	0	0	0	0	0	0	0	0	0	0	0	0	0	0	0	0	0	0	0	0	0	0	0	0	0	0	0	0	0	0	0	0	0	0	0	0	0	0	0	0	0	0	0	0	0	0	0	0	0	0	0	0
AC000041.8	5	0	0	0	0	0	0	0	0	0	0	0	0	0	0	1	2	0	0	0	0	0	0	0	0	0	0	0	0	0	0	1	0	0	0	0	2	0	0	1	0	0	0	0	0	0	0	0	0	0	0	0	0	0	1	0	0	0	0	1	0	0	0	1	0	0	0	0	0	0	0	0	0	0	0	0	0	0	0	0	7	1	0	0	0	0	0	0	0	0
AC000077.2	0	0	0	0	0	12	0	0	0	0	0	0	0	3	0	0	0	0	0	0	0	0	0	0	0	0	0	14	0	0	0	0	0	0	0	0	0	0	0	0	0	0	0	0	0	0	0	0	0	0	0	0	0	0	0	0	0	0	0	0	0	0	0	0	0	0	0	0	0	0	0	0	0	0	0	0	0	0	0	0	0	0	0	0	0	0	0	0	0	0
AC000078.5	15	5	0	0	0	0	0	0	0	0	0	0	0	0	0	0	0	0	0	0	0	0	0	0	0	0	0	0	0	0	0	0	0	0	0	0	0	0	0	0	0	0	0	0	0	0	0	0	0	0	0	0	0	0	0	0	0	0	0	0	0	0	0	0	0	0	0	0	0	0	0	0	0	0	0	0	0	0	0	0	0	0	0	0	0	0	0	0	0	6
AC000081.2	0	0	0	0	0	0	0	0	0	0	0	0	0	0	0	0	0	0	0	0	0	0	0	0	0	0	0	0	0	0	0	0	0	0	0	0	0	0	0	0	0	0	0	0	0	0	0	0	0	0	0	0	0	0	0	0	0	0	0	0	0	0	0	0	0	0	0	0	0	0	0	0	0	0	0	0	0	0	0	0	0	0	0	0	1	0	0	0	0	0
AC000089.3	10	0	1	0	0	0	0	0	0	0	0	0	0	0	1	0	0	0	0	0	0	0	0	0	0	0	0	0	0	0	0	1	0	0	0	0	0	0	0	0	0	0	1	0	0	0	0	0	0	0	0	0	0	0	0	0	0	0	0	2	0	2	0	0	0	0	0	0	0	0	0	1	0	0	0	0	0	0	1	0	0	0	0	0	0	1	0	0	6	0
AC000095.12	2	5	0	0	0	0	0	0	0	0	0	0	0	2	0	0	0	0	0	0	0	0	0	0	0	0	0	1	0	1	0	0	0	0	0	0	0	0	0	3	0	0	0	0	0	0	0	0	1	0	0	4	0	0	0	0	2	0	0	0	0	0	0	0	0	0	0	0	0	0	0	0	0	0	0	0	0	0	0	0	0	1	0	0	0	0	0	0	3	0
AC000095.9	1	0	0	0	0	0	0	0	0	0	0	0	0	0	0	0	0	0	0	0	0	0	0	0	0	0	0	0	0	0	0	0	0	0	0	0	0	0	0	0	0	0	0	0	0	0	0	0	0	0	0	0	1	0	0	0	0	0	0	0	0	0	0	0	0	0	0	0	0	0	0	0	0	0	0	0	0	0	0	0	0	0	0	0	0	0	0	0	0	0
AC000111.4	0	0	0	0	0	0	0	0	0	0	0	0	0	0	0	0	0	0	0	0	0	0	0	0	0	0	0	0	0	0	0	0	0	0	0	0	0	0	0	0	0	0	0	0	0	0	0	0	0	0	0	0	0	0	0	0	0	0	0	0	0	0	0	0	0	0	0	0	0	0	0	0	0	0	0	0	0	0	0	0	0	0	0	0	0	0	0	0	7	0
AC000111.5	0	0	0	0	0	0	0	0	0	0	0	0	0	0	0	0	0	0	0	0	0	0	0	0	0	0	0	0	0	0	0	0	0	0	0	0	0	0	0	0	0	0	0	0	0	0	0	0	0	0	0	0	0	0	0	0	0	0	0	0	0	0	0	0	0	0	0	0	0	0	0	0	0	0	0	0	0	0	0	0	0	0	0	0	0	0	0	0	0	0
AC000362.1	0	0	0	0	0	0	0	0	0	0	0	0	0	0	0	0	0	0	0	0	0	0	0	0	0	0	0	0	0	0	0	0	0	0	0	0	0	0	0	0	0	0	0	0	0	0	0	0	0	0	0	0	0	0	0	0	0	0	0	0	0	0	0	0	0	0	0	0	0	0	0	0	0	0	0	0	0	0	0	0	0	0	0	0	0	0	0	0	0	0
AC000367.1	15	8	8	9	11	4	2	7	12	38	9	8	3	7	5	7	19	27	36	16	4	2	45	3	37	4	8	22	2	13	117	16	52	25	5	14	8	6	2	5	3	3	49	19	4	0	4	10	26	2	20	34	10	15	7	3	27	44	4	31	38	7	26	12	12	50	96	39	15	19	3	53	6	13	29	71	70	17	16	27	29	8	7	35	79	161	54	120	58	47
AC000374.1	0	0	0	0	0	0	0	0	0	0	0	0	0	0	0	0	0	0	0	0	0	0	0	0	0	0	0	0	0	0	0	0	0	0	0	0	0	0	0	0	0	0	0	0	0	0	0	0	0	0	0	0	0	0	0	0	0	0	0	0	0	0	0	0	0	0	0	0	0	0	0	0	0	0	0	0	0	0	0	0	0	0	0	0	0	0	0	0	0	0
AC002056.3	0	0	0	0	0	20	0	0	0	0	0	0	0	0	0	0	0	0	0	0	0	0	0	0	0	0	0	0	0	0	0	0	0	0	0	0	0	0	0	0	0	0	0	0	0	0	0	0	0	0	0	0	0	0	0	0	0	0	0	0	0	0	0	0	0	0	0	0	0	0	0	0	0	0	0	0	0	0	0	0	0	0	0	0	0	0	0	0	0	0
AC002069.5	0	0	0	0	0	1	0	0	0	0	0	0	0	0	0	1	1	0	0	0	0	0	0	0	0	0	0	0	0	0	0	0	0	0	0	0	0	0	0	0	0	0	0	0	1	0	0	0	0	0	0	0	0	0	0	0	0	0	0	0	0	0	0	0	0	0	0	0	0	0	0	0	0	1	0	0	0	0	0	0	0	0	0	0	0	0	0	0	0	0
AC002069.6	0	0	0	0	0	0	0	0	0	0	0	0	0	0	0	0	0	0	0	0	0	0	0	0	0	0	0	0	0	0	0	0	0	0	0	0	0	0	0	0	0	0	0	0	0	0	0	0	0	0	0	0	0	0	0	0	0	0	0	0	0	0	0	0	0	0	0	0	0	0	0	0	0	0	0	0	0	0	0	0	0	0	0	0	0	0	0	0	0	0
AC002075.3	0	2	0	0	0	0	0	0	0	0	0	0	0	0	0	0	0	0	0	0	0	0	0	0	0	0	0	0	0	0	0	0	0	0	0	0	0	0	0	0	0	0	0	0	0	0	0	0	0	0	0	0	0	0	0	0	0	0	0	0	0	0	0	0	0	0	0	0	0	47	0	0	0	0	0	0	0	0	0	0	0	0	0	0	0	0	0	0	0	0
AC002075.4	2	0	0	0	0	0	0	0	0	0	0	0	1	0	2	0	0	0	1	0	0	0	0	1	0	0	2	1	0	0	0	0	0	0	0	0	0	0	0	0	0	0	0	0	0	0	0	0	0	0	0	0	0	0	0	0	1	1	0	0	0	1	2	3	4	0	0	0	0	2	0	1	1	4	0	0	0	0	0	0	0	2	0	0	1	0	0	0	6	0
AC002127.2	0	0	0	0	0	0	0	0	0	0	0	0	0	0	0	0	0	0	0	0	0	0	0	0	0	0	0	0	0	0	0	0	0	0	0	0	0	0	0	0	0	0	0	0	0	0	0	0	0	0	0	0	0	0	0	0	0	0	0	0	0	0	0	0	0	0	0	0	0	0	0	0	0	0	0	0	0	0	0	0	0	0	0	0	0	0	0	0	0	0
AC002310.10	1	1	0	0	0	0	0	0	0	0	0	0	0	0	0	0	0	0	0	0	0	0	0	0	0	0	0	0	0	0	0	0	1	0	0	0	0	0	0	0	0	0	0	0	0	0	0	0	0	0	0	0	0	0	0	0	0	0	0	0	0	0	0	0	0	0	0	0	0	0	0	0	0	0	0	0	0	0	0	0	0	0	0	0	0	0	0	0	0	0
AC002310.11	0	3	0	0	0	0	0	0	0	0	0	0	0	0	0	0	0	0	0	0	0	0	0	0	0	0	0	0	0	0	0	0	0	0	0	0	0	0	0	0	0	0	0	0	0	0	0	0	0	0	0	0	0	0	0	0	0	0	0	0	0	0	0	0	0	0	0	0	0	0	0	0	0	0	0	0	0	0	0	0	0	0	0	0	0	0	0	0	0	0
AC002310.13	4	6	0	0	0	0	0	0	0	0	0	0	0	0	0	0	0	0	0	0	0	0	0	0	0	0	0	0	0	0	0	0	0	0	0	0	0	0	0	0	0	0	0	0	0	0	0	0	0	0	0	0	0	0	0	0	0	0	0	0	0	0	0	0	0	0	0	0	0	0	0	0	0	0	0	0	0	0	0	0	0	0	0	0	0	0	0	0	0	0
AC002310.17	0	1	0	0	0	0	0	0	0	0	0	0	0	0	0	0	0	0	0	0	0	0	0	0	0	0	0	0	0	0	0	0	0	0	0	0	0	0	0	0	0	0	0	0	0	0	0	0	0	0	0	0	0	0	0	0	0	0	0	0	0	1	0	0	0	0	0	0	0	0	0	0	0	0	0	0	0	0	0	0	0	0	0	0	0	0	0	0	0	0
AC002314.4	0	0	0	0	0	0	0	0	0	0	0	0	0	0	0	0	0	0	0	0	0	0	0	0	0	0	0	0	0	0	0	0	0	0	0	0	0	0	0	0	0	0	0	0	0	0	0	0	0	0	0	0	0	0	0	0	0	0	0	0	0	0	0	0	0	0	0	0	0	0	0	0	0	0	0	0	0	0	0	0	0	0	0	0	0	0	0	0	0	0
AC002366.3	0	0	0	0	0	0	0	0	0	0	0	0	0	0	0	0	0	0	0	0	0	0	0	0	0	31	0	0	0	0	0	0	0	0	0	0	0	0	0	0	0	0	0	0	0	0	0	0	0	0	0	0	0	0	0	0	0	0	0	0	0	0	0	0	0	0	0	0	0	0	0	0	0	0	0	0	0	0	0	0	0	0	0	0	0	0	0	0	0	0
AC002398.9	73	42	0	0	0	0	0	0	0	0	0	0	4	0	0	0	0	11	0	5	0	0	0	0	0	0	0	0	2	0	0	0	0	0	0	0	0	0	0	0	0	0	0	0	0	0	0	0	0	0	0	0	0	0	0	0	0	0	0	0	0	0	0	0	0	0	0	0	0	0	0	0	0	0	0	0	0	2	0	0	0	0	0	0	0	0	0	42	0	3
AC002400.1	2	0	0	0	0	0	0	0	0	0	0	0	0	0	0	0	0	0	0	0	0	0	0	0	0	0	0	0	0	0	0	0	0	0	0	0	0	0	0	0	0	0	0	0	0	0	0	0	0	0	0	0	0	0	0	0	0	0	0	0	0	0	0	0	0	0	0	15	3	0	0	0	0	0	0	0	0	0	0	0	0	0	0	0	0	0	0	0	0	0
AC002429.4	0	0	0	0	0	0	0	0	0	0	0	0	0	0	0	0	0	0	0	0	0	0	0	0	0	0	0	0	0	0	0	0	0	0	0	14	0	0	0	0	0	0	0	0	0	0	0	0	0	0	0	0	0	0	0	0	0	0	0	0	0	0	0	0	0	0	0	0	0	0	0	0	0	0	0	0	0	0	0	0	0	0	0	0	0	0	0	0	0	0
AC002429.5	9	6	1	0	2	21	1	4	0	1	0	0	0	14	60	0	1	2	157	4	6	89	0	38	1	2	24	5	13	6	588	18	2	2	0	24	18	0	1	4	6	0	4	2	3	0	3	0	49	3	2	144	1	9	1	5	0	109	0	79	5	125	0	1	0	4	4	11	1	31	0	62	5	0	0	1	0	0	0	0	0	1	13	6	1	0	0	173	17	5
AC002486.2	0	0	0	0	0	0	0	0	0	0	0	0	0	0	0	0	0	0	0	0	0	0	0	0	0	0	0	0	0	0	0	0	0	0	0	0	0	0	0	0	0	0	0	0	0	0	0	0	0	0	0	0	1	0	0	0	0	0	0	0	0	0	0	0	0	0	0	0	0	0	0	0	0	0	0	0	0	0	0	0	0	0	0	0	0	0	0	0	0	0
AC002486.3	0	0	0	0	0	0	0	0	0	0	0	0	0	0	0	0	0	0	0	0	0	0	0	0	0	0	0	0	0	0	0	0	0	0	0	0	0	0	0	0	0	0	0	0	0	0	0	0	0	0	0	0	0	0	0	0	0	0	0	0	0	0	0	0	0	0	0	0	0	0	0	0	0	0	0	0	0	0	0	0	0	0	0	0	0	0	0	0	0	0
AC002519.6	0	1	0	0	0	0	0	0	0	0	0	0	0	0	0	0	0	0	0	0	0	0	0	0	0	0	0	0	0	0	0	0	0	0	0	0	0	0	0	0	0	0	0	0	0	0	0	0	0	0	0	0	1	0	0	0	0	0	0	0	0	0	0	0	0	0	0	0	0	0	0	0	0	0	0	0	0	0	0	0	0	0	0	0	0	0	0	0	0	0
AC002523.1	0	0	0	0	0	0	0	0	0	0	0	0	0	0	0	0	0	0	0	0	0	0	0	0	0	0	0	0	0	0	0	0	0	0	0	0	0	0	0	0	0	0	0	0	0	0	0	0	0	0	0	0	0	0	0	0	0	0	0	0	0	0	0	0	0	0	0	0	0	0	0	0	0	0	0	0	0	0	0	0	0	0	0	0	0	0	0	0	0	0
AC002542.2	0	0	0	0	0	0	0	0	0	0	0	0	0	0	0	0	0	0	0	0	0	0	0	0	0	0	0	0	0	0	0	6	0	0	0	0	0	0	0	0	0	0	0	0	0	0	0	0	0	0	0	0	0	0	0	0	0	0	0	0	0	0	0	0	0	0	0	0	0	0	0	0	0	0	0	0	0	0	0	0	0	0	0	0	0	0	0	0	0	0
AC002543.2	4	0	0	0	0	0	0	0	0	0	0	0	0	0	0	0	0	0	0	16	0	0	0	0	0	0	0	22	0	0	0	0	0	0	0	0	0	0	0	0	0	0	0	1	0	0	4	0	0	0	0	0	0	0	0	0	0	0	0	0	0	0	0	0	0	0	0	0	0	0	0	0	0	0	0	0	0	0	0	0	0	0	0	0	0	0	0	0	0	0
AC002553.4	0	0	0	0	0	0	0	0	0	0	0	0	0	0	0	0	0	0	0	0	0	0	0	0	0	0	0	0	0	0	0	0	0	0	0	0	0	0	0	0	0	0	0	0	0	0	0	0	0	0	0	0	0	0	0	0	0	0	0	0	0	0	0	0	0	0	0	0	0	0	0	0	0	0	0	0	0	0	0	0	0	0	0	0	0	0	0	0	1	0
AC002984.2	0	0	0	0	0	0	0	0	0	0	0	0	0	0	0	0	0	0	0	0	0	0	0	0	0	0	0	0	0	0	0	0	0	0	0	0	0	0	0	0	0	0	0	0	0	0	0	0	0	0	0	0	0	0	0	0	0	0	0	0	0	0	0	0	0	0	0	0	0	0	0	0	0	0	0	0	0	0	0	0	0	0	0	0	10	0	0	0	0	0
AC002985.3	5	3	0	0	0	0	0	0	0	0	0	0	0	0	0	0	0	0	0	0	0	0	0	0	0	0	0	0	0	0	0	0	0	0	0	0	0	0	0	0	0	0	0	0	0	0	0	0	0	0	0	0	1	0	0	0	0	0	0	0	0	0	0	0	0	0	0	0	0	0	0	0	0	0	0	0	0	0	0	0	0	0	0	0	0	0	0	0	0	0
AC003002.4	0	3	0	0	0	0	0	0	0	0	1	0	0	0	0	0	0	0	0	0	0	0	0	0	0	0	0	0	0	0	0	0	0	0	0	0	0	0	0	0	0	1	0	0	0	0	0	0	0	0	0	0	0	0	0	0	0	0	0	0	0	0	0	0	0	0	0	0	0	0	0	0	0	0	0	0	0	0	0	0	0	0	0	0	0	0	0	0	0	0
AC003002.6	5	1	0	0	0	0	0	0	0	0	0	0	0	0	0	0	0	0	0	0	0	0	0	0	0	0	0	0	0	0	0	0	0	0	0	0	0	0	0	0	0	0	0	0	0	0	0	0	0	0	0	0	0	0	0	0	0	0	0	0	0	0	0	0	0	0	0	0	0	0	0	0	0	0	0	0	0	0	0	0	0	0	0	0	0	0	0	0	0	0
AC003005.4	0	0	0	0	0	0	0	0	0	0	0	0	0	0	0	0	0	0	0	0	0	0	0	0	0	0	0	0	0	0	0	0	0	0	0	0	0	0	0	0	0	0	0	0	0	0	0	0	0	0	0	0	0	0	0	0	0	0	0	0	0	0	0	0	0	0	0	0	0	0	0	0	0	0	0	0	0	0	0	0	0	0	0	0	0	0	0	0	0	0
AC003006.7	0	10	0	0	0	0	0	0	0	0	0	0	0	0	0	0	0	0	0	0	0	0	0	0	0	0	0	1	0	0	0	0	0	0	0	0	0	0	0	0	0	0	0	0	0	0	0	0	0	0	0	0	0	0	0	0	0	0	0	0	0	0	0	0	0	0	0	0	0	0	0	0	0	0	0	6	0	0	0	0	0	0	0	0	0	0	0	0	0	0
AC003045.1	0	0	0	0	0	0	0	0	0	0	0	0	0	0	0	0	0	0	0	0	0	0	1	0	0	0	0	0	0	0	0	0	0	0	0	0	0	0	0	0	0	0	0	0	0	0	0	0	0	0	0	0	0	0	0	0	0	0	0	0	0	0	0	0	0	0	0	0	0	0	0	0	0	0	0	0	0	0	0	0	0	0	0	0	0	0	0	0	0	0
AC003080.4	0	0	0	0	0	0	0	0	0	0	0	0	0	0	0	0	0	0	0	0	0	0	0	0	0	0	0	0	0	0	0	0	0	0	0	0	0	0	0	0	0	0	0	0	0	0	0	0	0	0	0	0	0	0	0	0	0	0	0	0	0	0	0	0	0	0	0	0	0	0	0	0	0	0	0	0	0	0	0	0	0	0	0	0	0	0	0	1	1	0
AC003682.17	161	167	0	0	0	0	0	0	0	0	0	0	0	0	0	0	0	0	0	0	0	0	0	0	0	0	0	0	0	0	0	0	0	0	0	0	0	0	0	0	3	0	0	0	0	0	0	0	0	0	0	0	0	0	0	0	0	0	0	0	0	0	0	0	0	0	0	0	0	442	0	0	0	0	0	0	0	0	0	0	0	0	0	0	0	0	0	0	8	0
AC003958.1	0	0	0	0	0	0	0	0	0	0	0	0	0	0	0	0	0	0	0	0	0	0	0	0	0	0	0	0	0	0	0	0	0	0	0	0	0	0	0	0	0	0	0	0	0	0	0	0	0	0	0	0	0	0	0	0	0	0	0	0	0	0	0	0	0	0	0	4	0	0	0	0	0	0	0	0	0	0	0	0	0	0	0	0	0	0	0	0	0	0
AC003958.6	2	1	0	0	0	0	0	0	0	0	0	0	0	0	0	0	0	0	0	0	0	0	0	0	0	0	0	0	0	0	0	0	0	0	0	0	0	0	0	0	0	0	0	0	0	0	0	0	0	0	0	0	0	0	0	0	0	0	0	0	0	0	0	0	0	0	0	0	0	0	0	0	0	0	0	0	0	0	0	0	0	0	0	0	0	0	0	0	0	0
AC003973.1	1	0	0	0	0	1	0	0	0	0	0	0	0	0	0	0	0	0	0	0	0	0	0	0	0	0	0	0	0	0	0	0	0	0	0	0	0	0	0	0	0	0	0	0	0	0	0	0	0	0	0	0	0	0	0	0	0	0	0	0	0	0	0	0	0	0	0	0	0	0	0	0	0	0	0	0	0	0	0	0	0	0	0	0	0	0	0	0	0	0
AC003989.3	0	1	0	0	0	0	0	0	0	0	0	0	0	0	0	0	0	0	0	29	0	0	0	0	0	0	0	0	0	0	0	0	0	0	0	0	0	0	0	0	0	0	0	0	0	0	0	0	0	0	0	0	0	0	0	0	0	1	0	0	0	0	0	0	0	0	0	0	0	0	0	0	0	0	0	0	0	0	0	0	0	0	0	0	0	0	0	0	67	55
AC003989.4	0	1	0	0	0	0	0	0	0	0	0	0	0	0	0	0	0	0	0	0	0	0	0	0	0	0	0	0	0	0	0	0	0	0	0	0	0	0	0	0	0	0	0	0	0	0	0	0	0	0	0	0	0	0	0	0	0	0	0	0	0	0	0	0	0	0	0	0	0	0	0	0	0	0	0	0	0	0	0	0	0	0	0	0	0	0	0	0	9	1
AC004004.2	0	0	0	0	0	0	0	0	0	0	0	0	0	0	0	0	0	0	0	0	0	0	0	0	0	0	0	0	0	0	0	0	0	0	0	0	0	0	0	0	0	0	0	0	0	0	0	0	0	0	0	0	0	0	0	0	0	0	0	0	0	0	0	0	0	0	0	0	0	0	0	0	0	0	0	0	0	0	0	0	0	0	0	0	0	0	0	0	0	0
AC004006.2	0	0	0	0	0	0	0	0	0	0	0	0	0	0	0	0	0	0	0	0	0	0	0	0	0	0	0	0	0	0	0	0	0	0	0	0	0	0	0	0	0	0	0	0	0	0	0	0	0	0	0	0	0	0	0	0	0	0	0	0	0	0	0	0	0	0	0	0	0	0	0	0	0	0	0	0	0	0	0	0	0	0	0	0	0	0	0	0	0	0
AC004019.10	2	3	0	0	0	0	0	0	0	0	0	0	0	0	0	0	0	0	0	0	0	19	0	0	0	0	1	0	0	0	0	0	0	0	0	0	0	0	0	0	34	0	0	0	0	0	0	0	0	0	0	0	0	0	0	0	0	0	0	0	0	0	0	0	0	0	0	0	0	0	0	0	0	0	0	0	0	0	1	0	0	0	0	0	0	0	1	0	31	11
AC004022.7	0	0	0	0	0	0	0	0	0	0	0	0	0	0	0	0	0	0	0	0	0	0	0	0	0	0	0	0	0	0	0	0	0	0	0	0	0	0	0	0	0	0	0	0	0	0	0	0	0	0	0	0	0	0	0	0	0	0	0	0	0	0	0	0	0	0	0	0	0	0	0	0	0	0	0	0	0	0	0	0	0	0	0	0	0	0	0	0	0	0
AC004022.8	0	1	0	0	0	0	0	0	0	0	0	0	0	0	0	0	0	0	0	0	0	0	0	0	0	0	0	0	0	0	0	0	0	0	0	0	0	0	0	0	0	0	0	0	0	0	0	0	0	0	0	0	0	0	0	0	0	1	0	0	0	0	0	0	0	0	0	0	0	0	0	0	0	0	0	0	0	0	0	0	0	0	0	0	0	0	0	0	0	0
AC004057.1	215	311	220	0	33	46	0	0	18	125	42	191	126	123	153	34	154	57	67	100	0	58	0	60	79	97	47	43	22	56	52	57	49	40	52	39	83	63	6	40	55	49	39	0	70	0	57	70	117	138	37	12	41	33	53	37	231	64	0	39	96	31	208	189	0	0	206	36	387	122	98	470	235	580	0	0	1	0	516	2	0	723	160	1	40	31	0	93	99	131
AC004062.2	0	0	0	0	0	0	0	0	0	0	0	0	0	0	0	0	0	0	0	0	0	0	0	0	0	0	0	0	0	0	0	0	0	0	0	0	0	0	0	0	0	0	0	0	0	0	0	0	0	0	0	0	0	0	0	0	0	0	0	0	0	0	0	0	0	0	0	0	0	0	0	0	0	0	0	0	0	0	0	0	0	0	0	0	0	0	0	0	0	0
AC004066.2	0	0	0	0	0	0	0	0	0	0	0	0	0	0	0	0	0	0	0	0	0	0	0	0	0	0	0	0	0	0	0	0	0	0	0	0	0	0	0	0	0	0	0	0	0	0	0	0	0	0	0	0	0	0	0	0	0	0	0	0	0	0	0	0	0	0	0	0	0	0	0	0	0	0	0	0	0	0	0	0	0	0	0	0	0	0	0	0	0	0
AC004069.1	0	1	0	0	0	0	0	0	0	0	0	0	0	0	0	0	0	0	0	0	0	0	0	0	0	0	0	0	0	0	0	0	0	0	0	0	0	0	0	0	0	0	0	0	0	0	0	0	0	0	0	0	0	0	0	0	0	0	0	0	0	0	0	0	0	0	0	0	0	0	0	0	0	0	0	0	0	0	0	0	0	0	0	0	0	0	0	0	0	0
AC004074.4	0	0	0	0	0	0	0	0	0	0	0	0	0	0	0	0	0	0	0	0	0	0	0	0	0	0	0	0	0	0	0	0	0	0	0	0	0	0	0	0	0	0	0	0	0	0	0	0	0	0	0	0	0	0	0	0	0	0	0	0	0	0	0	0	0	0	0	0	0	0	0	0	0	0	0	0	0	0	0	0	0	0	0	0	0	0	0	0	0	0
AC004076.7	17	7	18	2	2	1	1	1	8	0	0	5	6	30	4	0	7	1	5	7	37	4	0	14	2	3	0	1	2	30	4	3	8	6	11	0	51	0	9	0	3	0	5	7	15	1	4	0	1	7	5	4	4	2	14	0	0	21	0	4	3	3	0	3	0	4	0	0	0	49	5	25	33	0	1	0	0	7	0	0	0	0	0	0	18	0	23	7	22	6
AC004076.9	11	12	0	0	0	0	0	0	0	0	0	0	0	0	0	0	0	0	0	0	0	0	0	0	0	0	0	0	0	0	0	0	0	0	0	0	0	0	0	0	0	0	0	0	0	0	0	0	0	0	0	0	0	0	0	0	0	0	0	0	0	0	0	0	0	0	0	0	0	0	0	0	0	0	0	0	0	0	0	0	0	0	0	0	0	0	0	0	0	0
AC004129.7	0	0	0	0	0	0	0	0	0	0	0	0	0	0	0	0	0	0	0	0	0	0	0	0	0	0	0	0	0	0	0	0	0	0	0	0	0	0	0	0	0	0	0	0	0	0	0	0	0	0	0	0	0	0	0	0	0	0	0	0	0	0	0	0	0	0	0	0	0	0	0	0	0	0	0	0	0	0	0	0	0	0	0	0	0	0	0	0	0	0
AC004129.9	0	0	1	0	0	0	0	0	0	0	0	0	0	0	0	0	0	0	0	0	0	0	0	0	0	0	0	0	0	0	0	0	0	0	0	0	0	0	0	0	0	0	0	0	0	0	0	0	0	0	0	0	0	0	0	0	0	0	0	0	0	0	0	1	0	0	0	0	0	0	0	0	0	0	0	0	0	0	1	0	0	0	0	0	0	0	0	0	0	0
AC004158.1	2	2	0	0	0	0	0	0	0	0	0	0	0	0	0	0	0	0	0	0	0	0	0	0	0	2	0	0	0	0	0	0	0	0	0	0	0	0	0	0	0	0	2	0	0	0	0	0	0	0	0	0	0	0	0	0	0	0	0	0	10	2	0	3	0	0	2	2	2	0	0	2	2	0	6	0	0	2	0	0	0	0	0	0	3	0	0	0	0	6
AC004159.1	0	2	0	0	0	0	0	0	0	0	0	0	0	0	0	0	0	0	0	0	0	0	0	0	0	0	0	0	0	0	0	0	0	0	0	0	0	0	0	0	0	0	0	0	0	0	0	0	0	0	0	0	0	0	0	0	0	0	0	0	0	0	0	0	0	0	0	0	0	0	0	0	0	0	0	0	0	0	0	0	0	0	0	0	0	0	0	0	0	0
AC004231.7	17	20	0	0	0	0	0	0	0	0	0	0	0	0	0	0	0	0	0	0	0	0	0	0	0	0	0	0	0	0	0	0	0	0	0	0	0	0	0	0	0	0	0	0	0	0	0	0	0	0	0	0	0	0	0	0	0	0	0	0	0	0	0	0	0	0	0	0	0	0	0	0	0	0	0	0	0	0	0	0	0	0	0	0	0	0	0	0	0	0
AC004381.6	31	17	16	20	1	0	6	19	0	2	1	6	9	37	0	7	1	0	0	2	67	53	37	1	106	0	3	176	5	39	220	141	118	6	1	3	16	8	5	514	2	1	78	3	4	6	2	6	415	130	3	4	36	39	133	166	2	0	0	0	26	0	1	0	0	0	155	4	0	0	2	0	1	0	0	0	0	0	1418	0	0	0	0	0	0	0	0	0	5	14
AC004381.8	5	0	0	0	0	0	0	0	0	0	0	0	0	0	0	0	0	10	0	0	0	0	0	0	0	0	0	0	0	0	124	0	0	0	0	0	0	0	0	0	0	0	0	0	0	0	0	0	0	0	0	0	0	3	0	0	0	0	0	0	0	0	0	0	0	0	0	0	0	0	0	0	0	0	0	0	0	0	0	0	0	0	0	0	0	0	0	0	1	1
AC004383.3	1	1	0	0	0	0	0	0	0	0	0	0	0	0	0	0	0	0	0	0	0	0	0	0	0	0	0	0	0	0	0	0	0	0	0	0	0	0	0	0	0	0	0	0	0	0	0	0	0	0	0	0	0	0	0	0	0	0	0	0	0	0	0	0	0	0	0	0	0	0	0	0	1	0	0	0	0	0	0	0	0	0	0	0	0	0	0	0	0	0
AC004386.3	0	0	0	0	0	0	0	0	0	0	0	0	0	0	0	0	0	0	0	0	0	0	0	0	0	0	0	0	0	0	0	0	0	0	0	0	0	0	0	0	0	0	0	0	0	0	0	0	0	0	0	0	0	0	0	0	0	0	0	0	0	0	0	0	0	0	0	0	0	0	0	0	0	0	0	0	0	0	0	0	0	0	0	0	0	0	0	0	0	0
AC004386.4	0	1	0	0	0	0	0	1	1	0	1	0	3	2	0	1	1	1	0	1	1	1	0	0	0	2	0	0	1	0	0	0	0	1	0	0	1	0	0	0	0	1	0	0	1	1	0	0	1	0	0	0	0	0	0	1	0	0	0	0	1	1	0	0	1	2	0	2	2	0	0	2	0	1	0	0	1	0	0	0	0	1	0	1	0	0	0	3	0	0
AC004453.8	1	3	0	0	0	0	0	0	2	0	0	0	0	0	0	0	0	0	0	0	0	0	0	1	1	0	0	0	0	0	2	1	0	0	0	0	2	0	0	0	0	0	0	0	1	0	0	0	0	0	0	0	0	0	0	0	2	0	0	2	0	0	3	0	0	0	0	0	1	0	1	2	0	2	0	0	0	0	1	0	0	0	0	0	0	0	1	0	0	0
AC004461.4	0	0	0	0	0	0	0	0	0	0	0	0	0	0	0	0	0	0	0	0	0	0	0	0	0	0	0	0	0	0	0	0	0	0	0	0	0	0	0	0	0	0	0	0	0	0	0	0	0	0	0	0	0	0	0	0	0	0	0	0	0	0	0	0	0	0	0	0	0	0	0	0	0	0	0	0	0	0	0	0	0	0	0	0	0	0	0	0	5	0
AC004556.1	7	0	0	0	0	0	0	0	0	0	0	0	0	0	0	0	0	0	0	0	0	0	0	0	0	0	0	0	0	0	0	0	0	0	0	0	0	0	0	0	0	0	0	0	0	0	0	0	0	0	0	0	0	0	0	0	0	0	0	0	0	0	0	0	0	0	0	0	0	0	0	0	0	0	0	0	0	0	0	0	0	0	0	0	0	0	0	0	0	0
AC004692.5	0	0	0	0	0	0	0	0	0	0	0	0	0	0	0	0	0	0	0	0	0	0	0	0	0	0	0	0	0	0	0	0	0	0	0	0	0	0	0	0	0	0	0	0	0	0	0	0	0	0	0	0	0	0	1	0	1	0	0	0	0	0	0	0	0	0	0	0	0	0	0	0	0	1	0	0	0	0	0	0	0	0	0	0	0	0	0	0	0	0
AC004754.3	0	4	0	0	0	0	0	0	0	0	0	0	0	0	0	0	0	0	0	0	0	0	0	0	0	0	0	0	0	0	0	0	0	0	0	0	0	0	0	0	0	0	0	0	0	0	0	0	0	0	0	0	0	0	0	0	0	0	0	0	0	0	0	0	0	0	0	0	0	0	0	0	0	0	0	0	0	0	0	0	0	0	0	0	0	0	0	0	0	0
AC004813.1	89	74	0	2	0	1	3	0	3	3	0	1	42	2	0	1	5	0	5	11	2	1	1	15	0	14	3	11	11	12	5	29	30	5	0	0	35	0	4	11	6	0	7	28	7	8	0	33	25	0	9	9	0	16	3	2	0	10	0	0	0	0	0	6	17	1	13	24	76	68	10	2	57	47	0	0	0	36	36	2	5	18	0	0	6	0	1	45	46	19
AC004824.1	28	18	2	0	0	18	1	4	1	11	1	3	17	1	1	1	5	14	6	6	5	9	4	10	4	8	4	1	0	2	2	7	18	5	27	14	39	3	0	5	26	2	1	1	4	0	6	1	6	12	6	3	0	4	0	8	11	11	0	3	15	8	0	8	68	0	3	23	2	7	1	12	0	0	6	0	1	0	0	0	0	0	0	0	0	0	0	10	4	2
AC004824.2	28	18	2	0	0	18	1	4	1	11	1	3	17	1	1	1	5	14	6	6	5	9	4	10	4	8	4	1	0	2	2	7	18	5	27	14	39	3	0	5	26	2	1	1	4	0	6	1	6	12	6	3	0	4	0	8	11	11	0	3	15	8	0	8	68	0	3	23	2	7	1	12	0	0	6	0	1	0	0	0	0	0	0	0	0	0	0	10	4	2
AC004837.3	0	1	0	0	0	0	0	0	0	0	0	0	0	0	0	0	0	0	0	0	0	0	0	0	0	0	0	0	0	0	0	0	0	0	0	0	0	0	0	0	0	0	0	0	0	0	0	0	0	0	0	0	0	0	0	0	0	0	0	0	0	0	0	0	0	0	0	0	0	0	0	0	0	0	0	0	0	0	0	0	0	0	0	0	0	0	0	0	0	0
AC004840.8	0	0	0	0	0	0	0	0	0	0	0	0	0	1	0	0	0	0	0	0	0	0	0	0	0	0	0	0	0	0	0	0	0	0	0	0	0	0	0	0	0	0	0	0	0	0	0	0	0	0	0	0	0	0	0	0	0	0	0	0	0	0	0	0	0	0	0	0	0	0	0	0	0	0	0	0	0	0	0	0	0	0	0	0	0	0	0	0	0	0
AC004854.5	0	0	0	0	0	0	0	0	0	0	0	0	0	0	0	0	0	0	0	0	0	0	0	0	0	0	0	0	0	0	0	0	0	0	0	0	0	0	0	0	0	0	0	0	0	0	0	0	0	0	0	0	0	0	0	0	0	0	0	0	0	0	0	0	0	0	0	0	0	0	0	0	0	0	0	0	0	0	0	0	0	0	0	0	0	0	0	0	0	0
AC004866.1	0	0	0	0	0	0	0	0	0	0	0	0	0	0	0	0	0	0	0	0	0	0	0	0	0	0	0	0	0	0	0	0	0	0	0	0	0	0	0	0	0	0	0	0	0	0	0	0	0	0	0	0	0	0	0	0	0	0	0	0	0	0	0	0	0	0	0	0	0	0	0	0	0	0	0	0	0	0	0	0	0	0	0	0	0	0	0	0	0	0
AC004866.3	0	0	0	0	0	0	0	0	0	0	0	0	0	0	0	0	0	0	0	0	0	0	0	0	0	0	0	0	0	0	0	0	0	0	0	0	0	0	0	0	0	0	0	0	0	0	0	0	0	0	0	0	0	0	0	0	0	0	0	0	0	0	0	0	0	0	0	0	0	0	0	0	0	0	0	0	0	0	0	0	0	0	0	0	0	0	0	0	0	0
AC004870.5	3	0	0	0	0	0	0	0	0	0	0	0	0	0	0	0	0	0	0	0	0	0	0	0	0	0	0	0	0	0	0	0	0	0	0	0	0	0	0	0	0	0	0	0	0	0	0	0	0	0	0	0	0	0	0	0	0	0	0	0	0	0	0	0	0	0	0	0	0	0	0	0	0	0	0	0	0	0	0	0	0	0	0	0	0	0	0	0	0	0
AC004893.10	5	2	0	0	0	0	0	0	0	0	0	0	0	0	0	0	0	0	0	0	0	0	0	0	0	67	0	0	0	0	0	1	0	0	0	0	0	0	0	0	0	0	0	0	0	0	0	0	0	0	0	0	0	0	0	0	0	0	0	0	0	0	0	0	1	0	0	0	0	0	0	0	0	0	0	0	0	0	0	0	0	0	0	0	0	0	0	0	0	0
AC004899.3	0	0	0	0	0	0	0	0	0	0	0	0	0	0	0	0	0	0	0	0	0	0	0	0	0	0	0	0	0	0	0	0	0	0	0	1	0	0	0	0	0	0	0	0	0	0	0	0	0	0	0	0	0	0	0	0	0	0	0	0	0	0	0	0	0	0	0	0	0	0	0	0	0	0	0	0	0	0	0	0	0	0	0	0	0	0	0	0	0	0
AC004911.2	0	0	0	0	0	0	0	0	0	0	0	0	0	0	0	0	0	0	0	0	0	0	0	0	0	0	0	0	0	0	0	0	0	0	0	0	0	0	0	0	0	0	0	0	0	0	0	0	0	0	0	0	0	0	0	0	0	0	0	0	0	0	0	0	0	0	0	0	0	0	0	0	0	0	0	0	0	0	0	0	0	0	0	0	0	0	0	0	0	0
AC004920.2	0	1	0	0	0	0	0	0	0	0	0	0	0	0	0	0	0	0	0	0	0	0	0	0	0	0	0	0	0	0	0	0	0	0	0	0	0	0	0	0	0	0	0	1	0	0	0	0	0	0	0	0	0	0	0	0	0	0	0	0	0	0	0	0	0	0	0	0	0	0	0	0	0	0	0	0	0	0	0	0	0	0	0	0	0	0	0	0	0	0
AC004938.5	0	0	0	0	0	0	0	0	0	0	0	0	0	0	0	0	0	0	0	0	0	0	0	0	0	0	0	0	0	0	0	0	1	0	0	0	0	0	0	0	0	0	0	0	0	0	0	0	64	0	0	0	0	0	0	0	0	0	0	0	0	0	0	0	0	0	0	0	0	0	0	0	0	0	1	0	0	0	0	0	0	0	0	0	0	0	0	0	0	0
AC004941.5	0	0	0	0	0	0	0	0	0	0	0	0	0	0	0	0	0	0	0	0	0	0	0	0	0	0	0	0	0	0	0	0	0	0	0	0	0	0	0	0	0	0	0	0	0	0	0	0	0	0	0	0	0	0	0	0	0	0	0	0	0	0	0	0	0	0	0	0	0	0	0	0	0	0	0	0	0	0	0	0	0	0	0	0	0	0	0	0	0	0
AC004945.1	0	0	0	0	0	0	0	0	0	0	0	0	0	0	0	0	0	0	0	0	0	0	0	0	0	0	0	0	0	0	0	0	0	0	0	0	0	0	0	0	0	0	0	0	0	0	0	0	0	0	0	0	1	0	0	0	0	0	0	0	0	0	0	0	0	0	0	0	0	0	0	0	0	0	0	0	0	0	0	0	0	0	0	0	0	0	0	0	0	0
AC004951.5	38	25	0	0	0	0	0	0	0	0	0	0	0	0	0	0	0	0	0	0	0	0	0	0	0	0	0	0	0	0	0	0	0	0	0	0	0	0	0	0	26	0	0	0	0	0	5	0	0	0	0	0	0	0	0	0	0	0	0	0	0	0	0	0	0	0	0	0	0	0	0	0	0	0	0	0	0	0	0	0	0	0	0	0	0	0	0	0	0	0
AC004953.1	23	9	8	0	15	1	3	0	0	6	1	52	0	2	0	5	2	0	5	2	0	1	5	2	2	4	5	4	0	4	0	4	2	0	5	0	1	0	0	1	4	2	0	1	0	0	5	6	5	1	4	2	5	0	1	4	0	0	1	0	9	6	0	2	2	0	2	8	10	14	1	0	8	1	1	0	3	40	0	0	1	0	1	0	36	0	19	7	0	7
AC004967.7	6	9	0	0	0	0	0	0	0	0	0	0	0	0	0	0	0	0	0	0	0	0	0	0	0	0	0	0	0	0	0	0	1	0	0	0	0	0	0	0	4	0	0	0	0	0	0	0	0	0	0	0	0	0	0	0	0	0	0	0	0	0	0	0	0	0	0	0	0	0	37	0	0	0	0	0	0	0	0	0	0	0	0	0	0	0	0	0	0	0
AC004980.10	2	4	0	0	0	0	0	0	0	0	0	0	0	12	0	0	0	0	0	14	0	0	0	0	0	0	0	0	0	0	0	0	0	0	0	0	0	0	0	118	0	0	0	0	0	0	0	0	0	0	0	0	0	0	0	0	0	0	0	0	0	0	0	0	0	0	0	0	0	0	0	0	0	0	0	0	0	0	0	0	0	0	0	0	0	0	0	0	12	2
AC004980.7	98	66	0	0	12	0	0	0	6	8	0	0	0	0	2	28	26	0	0	0	0	0	0	0	0	0	0	0	0	12	0	20	0	0	0	0	0	0	0	14	0	0	2	0	0	0	0	0	0	16	0	0	0	0	0	0	0	0	0	0	22	0	0	0	0	0	0	0	8	0	0	0	0	0	0	0	0	0	0	0	0	0	0	0	0	0	224	0	14	2
AC004980.8	1	0	0	0	0	0	0	0	0	0	0	0	0	0	0	0	0	0	0	0	0	0	0	0	0	0	0	0	0	0	0	0	0	0	0	0	0	0	0	0	0	0	0	0	0	0	0	0	0	0	0	0	0	0	0	0	0	0	0	0	0	0	0	0	0	0	0	0	0	0	0	0	0	0	0	0	0	0	0	0	0	0	0	0	0	0	0	0	0	2
AC004980.9	0	0	9	0	1	0	0	0	0	0	0	0	0	6	0	0	0	14	0	0	21	3	3	5	7	7	8	4	4	0	3	4	0	0	31	0	1	0	0	0	0	0	14	0	0	0	14	0	0	1	0	13	2	0	1	0	0	0	0	25	6	70	0	0	0	0	0	0	0	0	0	0	0	0	0	0	0	0	1	0	0	0	4	0	0	0	0	0	27	31
AC004985.12	36	25	0	0	0	0	0	0	0	0	0	0	0	0	0	0	0	0	0	0	0	0	0	0	0	0	0	0	0	0	0	0	0	0	0	0	0	0	0	0	0	0	0	0	0	0	0	0	0	0	0	0	1	0	0	0	0	0	0	0	0	0	0	0	0	0	0	0	0	0	0	0	0	0	0	0	0	0	0	0	0	0	0	0	0	0	0	0	0	2
AC004987.10	0	0	0	0	0	0	0	0	0	0	0	0	0	0	0	0	0	0	0	0	0	0	0	0	0	0	0	0	0	0	0	0	0	0	0	0	0	0	0	0	0	0	0	0	0	0	0	0	0	0	0	0	0	0	0	0	0	0	0	0	0	0	0	0	0	0	0	0	0	0	0	0	0	0	0	0	0	0	0	0	0	0	0	0	0	0	0	0	0	0
AC004987.9	0	0	0	0	0	0	0	0	0	0	0	0	0	0	0	0	0	0	0	0	0	0	0	0	0	0	0	0	0	0	0	0	0	0	0	0	0	0	0	0	0	0	0	0	0	0	0	0	0	0	0	0	0	0	0	0	0	0	0	0	0	0	0	0	0	0	0	0	0	0	0	0	0	0	0	0	0	0	0	0	0	0	0	0	0	0	0	0	0	1
AC005008.3	0	0	0	0	0	0	0	0	0	0	0	0	0	0	0	0	0	0	0	0	0	0	0	0	0	0	0	0	0	0	0	0	0	0	0	0	0	0	0	0	0	0	0	0	0	0	0	0	0	0	0	0	0	0	0	0	0	0	0	0	0	0	0	0	0	0	0	0	0	0	0	0	0	0	0	0	0	0	0	0	0	0	0	0	0	0	0	0	0	0
AC005014.5	1	3	0	0	0	0	0	0	0	0	0	0	0	0	0	0	0	0	0	0	0	0	0	0	0	0	0	0	0	0	0	0	0	0	0	0	0	0	0	0	0	0	0	0	0	0	0	0	0	0	0	0	0	0	0	0	0	0	0	0	0	0	0	0	0	0	0	0	0	0	0	0	0	0	0	0	0	0	0	0	0	0	0	0	0	0	0	0	1	3
AC005017.2	1	1	0	0	0	0	0	0	0	0	0	0	0	0	0	0	0	0	0	0	0	0	0	0	0	0	0	0	0	0	0	0	0	0	0	0	0	0	0	0	0	0	0	0	0	0	0	0	0	0	0	0	0	0	0	0	0	0	0	0	0	0	0	0	0	0	0	0	0	0	0	0	0	0	0	0	0	0	0	0	0	0	0	0	0	0	0	0	0	0
AC005019.2	0	1	0	0	0	0	0	0	0	0	0	0	0	0	0	0	0	0	0	0	0	0	0	0	0	0	0	0	0	0	0	0	0	0	0	0	0	0	0	0	0	0	0	0	0	0	0	0	0	0	0	0	0	1	0	0	0	0	0	0	0	0	0	0	0	0	1	0	0	0	0	0	1	0	0	0	0	0	0	0	0	0	0	0	0	0	0	0	0	0
AC005033.6	0	0	0	0	0	0	0	0	0	0	0	0	0	0	0	0	0	0	0	0	0	0	0	0	0	0	0	0	0	0	0	0	0	0	0	0	0	0	0	0	0	0	0	0	0	0	0	0	0	0	0	0	0	0	0	0	0	0	0	0	0	0	0	0	0	0	0	0	0	0	0	0	0	0	0	0	0	0	0	0	0	0	0	0	0	0	0	0	0	0
AC005034.2	4	1	0	0	0	0	0	0	0	0	0	0	0	0	0	0	0	0	0	0	0	0	0	0	0	0	0	0	0	0	0	0	0	0	0	0	0	0	0	0	0	0	0	0	0	0	0	0	0	0	0	0	0	0	0	0	0	0	0	0	0	0	0	0	0	0	0	0	0	0	0	0	0	0	0	0	0	0	0	0	0	0	0	0	0	0	0	0	0	0
AC005040.3	0	0	0	0	0	0	0	0	0	0	0	0	0	0	0	0	0	0	0	0	0	0	0	0	0	0	0	0	0	0	0	0	0	0	0	0	0	0	0	0	0	0	0	0	0	0	0	0	0	0	0	0	0	0	0	0	0	0	0	0	0	0	0	0	0	0	0	0	0	0	0	0	0	0	0	0	0	0	0	0	0	0	0	0	0	0	0	0	0	0
AC005041.11	0	0	0	0	15	0	0	0	0	0	0	0	0	0	0	0	0	0	0	0	0	0	0	0	0	0	0	0	0	0	0	0	0	0	0	0	0	0	0	0	0	0	0	0	0	0	0	0	0	0	0	0	0	0	0	0	0	0	0	0	0	0	0	0	0	0	0	0	0	0	0	0	0	0	0	0	0	0	0	0	0	0	0	0	0	0	0	0	0	0
AC005042.1	0	0	0	0	0	0	0	0	0	0	0	0	0	0	0	0	0	0	0	0	0	0	0	0	0	0	0	0	0	0	0	0	0	0	0	0	0	0	0	0	0	0	0	0	0	0	0	0	0	0	0	0	0	0	0	0	0	0	0	0	0	0	0	0	0	0	0	0	0	0	0	0	0	0	0	0	0	0	0	0	0	0	0	0	0	0	0	0	0	0
AC005042.2	0	0	0	0	0	0	0	0	0	0	0	0	0	0	0	0	0	0	0	0	0	0	0	0	0	0	0	0	0	0	0	0	0	0	0	0	0	0	0	0	0	0	0	0	0	0	0	0	0	0	0	0	0	0	0	0	0	0	0	0	0	0	0	0	0	0	0	0	0	0	0	0	0	0	0	0	0	0	0	0	0	0	0	0	0	0	0	0	0	5
AC005042.3	0	0	0	0	0	0	0	0	0	0	0	0	0	0	0	0	0	0	0	0	0	0	0	0	0	0	0	0	0	0	0	0	0	0	0	0	0	0	0	0	0	0	0	0	0	0	0	0	0	0	0	0	0	0	0	0	0	0	0	0	0	0	0	0	0	0	0	0	0	0	0	0	0	0	0	0	0	0	0	0	0	0	0	4	0	0	0	0	0	0
AC005077.14	22	13	0	0	1	0	0	0	0	0	0	0	0	0	0	0	0	0	0	0	0	0	0	0	0	0	0	0	0	0	0	0	0	0	0	0	0	0	3	0	0	0	0	0	0	0	0	0	0	0	0	0	0	0	0	0	0	0	0	0	0	0	0	0	0	0	0	0	0	0	0	0	0	0	0	0	0	0	0	0	0	0	0	0	0	0	0	0	0	0
AC005077.5	0	0	0	0	0	0	0	0	0	0	0	0	0	0	0	0	0	0	0	0	0	0	0	0	0	0	0	0	0	0	0	0	0	0	0	0	0	0	0	0	0	0	0	0	0	0	0	0	0	0	0	0	0	0	0	0	0	0	0	0	0	0	0	0	0	0	0	0	0	0	0	0	0	0	0	0	0	0	0	0	0	0	0	0	0	0	0	0	0	0
AC005077.7	0	0	0	0	0	0	0	0	0	0	0	7	0	0	0	0	0	0	0	0	0	0	0	0	0	0	0	0	0	6	0	0	0	0	0	0	0	0	0	0	0	0	0	0	0	0	0	0	0	0	0	0	0	0	0	0	0	0	0	0	0	0	0	0	0	0	1	0	0	0	0	0	0	0	0	0	0	0	0	0	0	0	0	0	0	0	0	25	2	0
AC005077.8	0	2	0	0	0	0	0	0	0	0	0	0	0	0	0	0	0	0	0	0	0	0	0	43	0	0	23	0	0	10	0	0	0	0	0	0	0	0	0	0	0	0	0	0	0	0	0	0	0	0	0	107	0	0	0	0	0	0	0	0	0	0	0	0	0	0	47	0	0	0	0	0	0	0	0	0	0	0	0	0	0	0	0	0	0	0	0	0	17	36
AC005086.1	1	1	2	0	0	0	0	0	0	0	0	0	0	0	1	6	0	0	3	4	3	2	31	0	0	2	3	1	0	11	0	5	1	3	4	0	4	1	1	2	0	3	0	1	0	0	9	0	0	1	0	1	6	1	6	5	0	0	0	0	6	0	0	60	0	0	37	1	0	2	0	0	0	0	0	0	2	0	0	0	0	0	0	0	0	0	1	1	5	1
AC005086.2	27	15	3	0	4	2	2	3	1	25	1	0	10	7	0	0	13	2	6	0	19	9	2	23	0	52	8	11	10	21	32	7	70	48	2	29	5	0	3	0	0	0	0	8	0	4	9	11	17	14	0	28	0	1	11	19	1	0	0	1	0	16	0	4	0	8	96	9	51	65	1	2	4	0	0	0	0	0	2	0	7	1	3	1	2	0	2	52	5	0
AC005086.3	7	8	0	0	2	1	0	1	56	2	1	38	2	5	8	0	1	3	0	7	16	1	8	8	2	0	13	3	0	0	3	3	1	3	1	2	11	0	6	0	3	8	1	2	1	1	6	0	6	1	4	5	0	5	4	7	3	1	0	0	0	1	4	10	0	0	4	0	3	44	5	20	4	1	6	0	15	0	0	1	17	0	3	0	40	5	3	0	5	7
AC005094.2	0	0	0	0	0	0	0	0	0	0	1	0	0	0	0	0	0	0	0	0	0	0	0	0	0	0	0	0	0	0	0	0	0	0	0	0	0	0	0	0	0	0	0	0	0	0	0	0	0	0	0	0	0	0	0	0	0	0	0	0	0	0	0	0	0	0	0	0	0	0	0	0	0	0	0	0	0	0	0	0	0	0	0	0	0	0	0	0	0	0
AC005102.1	1	0	0	0	0	0	0	0	0	0	0	0	0	0	0	0	0	0	0	0	0	0	0	0	0	0	0	0	0	0	0	0	0	0	0	0	0	0	0	0	0	0	0	0	0	0	0	0	0	0	0	0	0	0	0	0	0	0	0	0	0	0	0	0	0	0	0	0	0	0	0	0	0	0	0	0	0	0	0	0	0	0	0	0	0	0	0	0	0	0
AC005105.2	0	0	0	0	0	0	0	0	0	0	0	0	0	0	0	0	0	0	0	0	0	0	0	0	0	0	0	0	0	0	0	0	0	0	0	0	0	0	0	0	0	0	0	0	0	0	0	0	0	0	0	0	1	0	0	0	0	0	0	0	0	0	0	0	0	0	0	0	0	0	0	0	0	0	0	0	0	0	0	0	0	0	0	0	0	0	0	0	0	0
AC005154.7	28	24	4	0	0	0	0	17	23	0	2	0	0	0	10	1	2	2	8	25	9	0	3	2	0	14	4	4	0	3	1	0	0	3	1	0	14	1	1	0	9	1	7	3	2	0	8	1	9	5	1	6	0	0	2	14	0	0	0	0	62	0	0	3	1	0	0	37	11	28	1	1	26	0	0	0	14	0	5	0	0	0	0	0	0	0	0	7	0	4
AC005154.8	2	6	0	0	0	0	0	0	0	0	0	0	0	0	0	0	0	0	0	0	0	0	0	0	0	0	0	0	0	0	0	0	0	0	0	0	0	0	0	0	0	0	0	0	0	0	0	0	0	0	0	0	0	0	0	0	0	0	0	0	0	0	0	0	0	0	0	0	0	0	0	0	0	0	0	0	0	0	0	0	0	0	0	0	0	0	0	0	11	0
AC005176.1	9	6	0	0	0	0	0	0	0	0	0	0	0	0	0	0	0	0	0	0	0	0	0	0	0	0	0	0	0	0	0	0	0	0	0	0	0	0	0	0	0	0	0	0	0	0	0	0	0	0	0	0	0	0	0	0	0	0	0	0	0	0	0	0	0	0	0	0	0	0	0	0	0	0	0	0	0	0	0	0	0	0	0	0	0	0	0	0	0	5
AC005176.2	696	390	14	0	6	3	0	0	0	15	0	2	1	5	0	0	7	6	0	9	0	6	2	2	1	0	10	0	27	0	14	10	7	14	3	367	3	0	0	2	1	0	9	21	20	0	0	5	16	0	9	10	4	7	9	4	0	686	0	0	0	0	1	0	2	2	41	20	42	0	0	2	0	0	1	5	2	0	1850	0	0	12	12	1	2	0	2	11	155	82
AC005176.3	2	2	0	0	0	0	0	0	0	0	0	0	0	0	0	0	0	0	0	0	0	0	0	0	0	0	0	0	0	0	0	0	0	0	0	0	0	0	0	0	0	0	0	0	0	0	0	0	0	0	0	0	0	0	0	0	0	0	0	0	0	0	0	0	0	0	0	0	2	0	0	0	0	0	0	0	0	0	0	0	0	0	0	0	0	0	0	0	25	0
AC005178.1	0	0	0	0	0	0	0	0	0	0	0	0	0	0	0	0	0	0	0	0	0	0	0	0	0	0	0	0	0	0	0	0	0	0	0	0	0	0	0	0	0	0	0	0	0	0	0	0	0	0	0	0	0	0	0	0	0	0	0	0	0	0	0	0	0	0	0	0	0	0	0	0	0	0	0	0	0	0	0	0	0	0	0	0	0	0	0	0	0	0
AC005189.6	0	0	0	0	0	0	0	0	0	0	0	0	0	0	0	0	0	0	0	0	0	0	0	0	0	0	0	0	0	0	0	0	0	0	0	0	0	0	0	0	0	0	0	0	0	0	0	0	0	0	0	0	0	0	0	0	0	0	0	0	0	0	0	0	0	0	0	0	0	0	0	0	0	0	0	0	0	0	0	0	0	0	0	0	0	0	0	0	0	0
AC005229.5	0	0	0	0	0	0	0	0	0	0	0	0	0	0	0	0	0	8	0	0	0	0	0	1	0	0	0	0	0	0	0	0	0	0	0	0	0	0	0	0	0	0	0	0	0	0	0	0	0	0	0	0	0	0	0	0	0	0	0	0	0	0	0	0	0	0	0	0	0	0	0	0	0	0	0	0	0	0	0	0	0	0	0	0	0	0	0	0	0	0
AC005229.7	0	0	0	0	0	0	0	0	0	0	0	0	0	0	0	0	0	0	0	0	0	0	0	0	0	0	0	0	0	0	0	0	0	0	0	0	0	0	0	0	0	0	0	0	0	0	0	0	1	0	0	0	0	0	0	0	0	0	0	0	0	0	0	0	0	0	0	0	0	0	0	0	0	0	0	0	0	0	0	0	0	0	0	0	0	0	0	0	0	0
AC005237.2	0	0	0	0	0	0	0	0	0	0	0	0	0	0	0	0	0	0	0	0	0	0	0	0	0	0	0	0	0	0	0	0	0	0	0	0	0	0	0	0	0	0	0	0	0	0	0	0	0	0	0	0	0	0	0	0	0	0	0	0	0	0	0	0	0	0	0	0	0	0	0	0	0	0	0	0	0	0	0	0	0	0	0	0	0	0	0	0	0	0
AC005251.3	0	0	0	0	0	1	0	1	1	0	0	1	1	1	0	1	0	0	1	0	0	0	0	0	0	0	0	0	0	0	1	1	0	0	0	0	0	0	0	0	0	1	0	0	1	0	0	0	0	0	0	2	0	0	0	0	0	1	0	0	0	0	2	2	2	0	0	1	0	0	1	1	1	3	2	0	0	0	0	0	0	2	0	0	1	0	0	1	0	0
AC005255.3	0	0	0	0	0	0	0	0	0	0	0	0	0	0	0	0	0	0	0	0	0	0	0	0	0	0	0	0	0	0	0	0	0	0	0	0	0	0	0	0	0	0	0	0	0	0	0	0	0	0	0	0	0	0	0	0	0	1	0	0	0	0	0	0	0	0	0	0	0	0	0	0	0	0	0	0	0	0	0	0	0	0	0	0	0	0	1	3	1	0
AC005255.5	0	0	0	0	0	0	0	0	0	0	0	0	0	0	0	0	0	0	0	0	0	0	0	0	0	0	0	0	0	0	0	0	0	0	0	0	0	0	0	0	0	0	0	0	0	0	0	0	0	0	0	0	0	0	0	0	0	0	0	0	0	0	0	0	0	0	0	0	0	0	0	0	0	0	0	0	0	0	0	0	0	0	0	0	0	0	0	0	0	0
AC005255.6	0	0	0	0	0	0	0	0	0	0	0	0	0	0	0	0	0	0	0	0	0	0	0	0	0	0	0	0	0	0	0	0	0	0	0	0	0	0	0	0	0	0	0	0	0	0	0	0	0	0	0	0	0	0	0	0	0	0	0	0	0	0	0	0	0	0	0	0	0	0	0	0	0	0	0	0	0	0	0	0	0	0	0	0	0	0	0	0	0	0
AC005262.4	2	0	0	0	0	0	0	0	0	0	1	0	0	0	0	0	0	1	0	0	0	3	0	0	0	3	8	0	0	0	0	0	0	0	0	0	0	1	0	0	0	1	0	0	0	0	0	0	0	0	0	0	0	0	0	0	0	0	0	0	0	0	0	0	0	0	0	0	0	0	0	0	0	0	0	0	0	0	0	0	0	1	0	0	0	0	0	0	0	0
AC005281.1	17	6	0	2	4	1	0	3	0	1	0	0	0	1	3	1	0	0	2	9	1	5	3	7	1	7	9	6	3	3	3	11	6	7	6	24	10	1	15	8	1	1	6	3	0	0	11	0	13	118	3	4	2	4	3	15	1	21	0	2	3	17	1	94	0	1	14	22	17	25	1	7	10	0	2	0	0	1	0	1	1	5	2	0	0	0	0	25	4	2
AC005300.5	0	2	0	0	0	0	0	0	0	0	0	0	0	0	0	0	0	0	0	0	0	0	0	0	0	0	0	0	0	0	4	0	0	0	0	0	0	0	0	0	0	0	0	0	0	0	0	0	0	0	0	0	0	0	0	0	0	0	0	0	1	0	0	0	0	0	0	0	0	0	0	0	0	0	0	0	0	0	0	0	0	0	1	0	0	0	0	1	0	0
AC005307.3	0	0	0	0	0	0	0	0	0	0	0	0	0	0	0	0	0	0	0	0	0	0	0	0	0	0	0	0	0	0	0	0	0	0	0	0	0	0	0	0	1	0	0	0	0	0	0	0	0	0	0	0	0	0	0	0	0	0	0	0	0	0	0	0	0	0	0	0	0	0	0	0	0	0	0	0	0	0	0	0	0	0	0	0	0	0	0	0	1	0
AC005336.4	0	0	0	0	0	0	0	0	0	0	0	0	0	0	15	0	0	0	0	0	0	0	0	0	0	0	0	0	0	0	0	0	0	0	0	0	0	0	0	0	0	0	0	0	0	0	0	0	0	0	0	0	0	0	0	0	0	0	0	0	0	0	0	0	0	0	0	0	0	0	0	0	0	0	0	0	0	0	0	0	0	0	0	0	0	0	0	0	0	1
AC005336.5	1	0	0	0	0	0	0	0	0	0	0	0	0	0	0	0	0	0	0	0	0	0	0	0	0	0	0	0	0	0	0	0	0	0	0	0	0	0	0	0	0	0	0	0	0	0	0	0	0	0	0	0	1	0	0	0	0	0	0	0	0	0	0	0	0	0	0	0	0	0	0	0	0	0	0	0	0	0	0	0	0	0	0	0	0	0	0	0	0	0
AC005351.1	0	0	0	0	0	0	0	0	0	0	0	0	0	0	0	0	0	0	0	0	0	0	0	0	0	0	0	0	0	0	0	0	0	0	0	0	0	0	0	0	0	0	0	0	0	0	0	0	0	0	0	0	0	0	0	0	0	0	0	0	0	0	0	0	0	0	0	0	0	0	0	0	0	0	0	0	0	0	0	0	0	0	0	0	0	0	0	0	0	0
AC005357.1	0	0	0	0	0	0	0	0	0	0	0	0	0	0	0	0	0	0	0	0	0	0	0	0	0	0	0	0	0	0	0	0	0	0	0	0	0	0	0	0	0	0	0	0	0	0	0	0	0	0	0	0	0	0	0	0	0	0	0	0	0	0	0	0	0	0	0	0	0	0	0	0	0	0	0	0	0	0	0	0	0	0	0	0	0	0	0	0	0	0
AC005363.9	3	2	0	0	0	0	0	0	0	0	0	0	0	0	0	0	0	0	0	2	0	0	0	0	4	0	1	0	0	12	0	0	0	0	0	0	0	0	0	0	0	0	4	0	0	0	0	0	0	0	0	0	0	0	0	0	0	175	0	0	0	0	0	0	0	0	0	0	0	0	0	0	0	0	0	0	0	0	0	0	0	0	0	0	0	0	0	0	1	0
AC005477.1	3	0	0	0	0	0	0	0	0	0	0	0	0	0	0	0	0	0	0	0	0	0	0	0	0	0	0	0	0	0	0	0	0	0	0	0	0	0	0	0	0	0	0	0	0	0	0	0	0	0	0	0	0	0	0	0	0	0	0	0	0	0	0	0	0	0	0	0	0	0	0	0	0	0	0	0	0	0	0	0	0	0	0	0	0	0	0	0	0	0
AC005480.1	2	0	0	0	1	1	0	0	0	1	0	0	0	0	1	1	242	0	12	2	5	0	0	0	0	0	0	0	0	0	0	0	1	0	0	0	0	0	0	0	0	0	0	0	0	0	0	0	0	0	0	0	0	0	0	0	0	0	0	1	0	0	2	0	0	0	1	1	0	0	0	1	1	0	0	0	0	0	0	0	0	2	1	0	0	0	0	1	2	1
AC005488.11	1	0	0	0	0	0	0	0	0	0	0	0	0	0	0	0	0	0	0	0	0	0	0	0	0	0	0	0	0	0	0	0	0	0	0	0	0	0	0	0	0	0	0	0	0	0	0	0	0	0	0	0	0	0	0	0	0	0	0	0	0	0	0	0	0	0	0	0	0	0	0	0	0	0	0	0	0	0	0	0	0	0	0	0	0	0	0	0	0	0
AC005517.3	13	5	0	0	2	1	0	0	0	0	0	0	0	0	1	0	0	0	0	0	0	0	0	0	0	0	0	3	0	0	0	2	0	0	0	7	0	0	0	0	0	1	2	0	20	0	4	0	0	0	0	0	0	0	0	0	0	1	0	0	0	22	6	25	0	0	0	12	11	0	1	0	0	0	0	0	0	0	0	0	0	44	0	0	0	0	0	0	9	2
AC005522.6	0	0	0	0	0	0	0	0	0	0	0	0	0	0	0	0	0	0	0	0	0	0	0	0	0	0	0	0	0	0	0	0	0	0	0	0	0	0	0	0	0	0	0	0	0	0	0	0	0	0	0	0	0	0	0	0	0	0	0	0	0	0	0	0	0	0	0	0	0	0	0	0	0	0	0	0	0	0	0	0	0	0	0	0	0	0	0	0	1	0
AC005534.6	0	1	0	0	0	0	0	0	0	0	0	0	0	0	0	0	0	0	0	0	0	0	0	0	0	0	0	0	0	0	0	0	0	0	0	0	0	0	0	0	0	0	0	0	0	0	0	0	0	0	0	0	0	0	0	0	0	1	0	0	0	0	0	0	0	0	0	0	0	0	0	1	0	0	0	0	0	0	0	0	0	0	0	0	0	0	0	0	0	0
AC005539.2	0	0	0	0	0	0	0	0	0	0	0	0	0	0	0	0	0	0	0	0	0	0	0	0	0	0	0	0	0	0	0	0	0	0	0	0	0	0	0	0	0	0	0	0	0	0	0	0	0	0	0	0	0	0	0	0	0	0	0	0	0	0	0	0	0	0	0	0	0	0	0	0	0	0	0	0	0	0	0	0	0	0	0	0	0	0	0	0	0	0
AC005559.3	0	0	0	0	0	0	0	0	0	0	0	0	0	0	0	0	0	0	0	0	0	0	0	0	0	0	0	0	0	0	0	0	0	0	0	0	0	0	0	0	0	0	0	0	0	0	0	0	0	0	0	0	0	0	0	0	0	0	0	0	0	0	0	0	0	0	0	0	0	0	0	0	0	0	0	0	0	0	0	0	0	0	0	0	0	0	0	0	0	0
AC005588.2	0	0	0	0	0	0	0	0	0	0	0	0	0	0	0	0	0	0	0	0	0	0	0	0	0	0	0	0	0	0	0	0	0	0	0	0	0	0	0	0	0	0	0	0	0	0	0	0	0	0	0	0	0	0	0	0	0	0	0	0	0	0	0	0	0	0	0	0	0	0	0	0	0	0	0	0	0	0	0	0	0	0	0	0	0	0	0	0	0	0
AC005609.2	0	0	0	0	0	0	0	0	0	0	0	0	0	0	0	0	0	0	0	0	0	0	0	0	0	0	0	0	0	0	0	0	0	0	0	0	0	0	0	0	0	0	0	0	0	0	0	0	0	0	0	0	0	0	0	0	0	0	0	0	0	0	0	0	0	0	0	0	0	0	0	0	0	0	0	0	0	0	0	0	0	0	0	0	0	0	0	0	0	0
AC005626.3	0	0	0	0	0	0	0	0	0	0	0	0	0	0	0	0	0	0	0	0	0	0	0	0	0	0	0	0	0	0	0	0	0	0	0	0	0	0	0	0	0	0	0	0	0	0	0	0	0	0	0	0	0	0	0	0	0	0	0	0	0	0	0	0	0	0	0	0	0	0	0	0	0	0	0	0	0	0	0	0	0	0	0	0	0	0	0	0	0	0
AC005682.6	6	9	0	0	0	0	0	0	0	0	0	0	0	0	0	0	0	0	0	0	0	0	0	0	0	0	0	6	0	39	0	0	4	0	0	0	0	0	0	0	0	0	0	0	0	0	0	0	0	0	0	0	0	81	5	0	0	0	0	0	0	0	1	0	0	0	0	0	0	5	0	0	0	0	0	0	0	0	0	0	0	0	0	0	0	0	0	0	24	0
AC005722.4	0	1	0	0	0	0	0	0	0	0	0	0	0	0	0	0	0	0	0	0	0	0	0	0	0	0	0	0	0	0	0	0	0	0	0	0	0	0	0	0	1	0	0	0	0	0	0	0	0	0	0	0	0	0	0	0	0	0	0	0	0	0	0	0	0	0	0	0	0	0	0	0	0	0	0	0	0	0	0	0	0	0	0	0	0	0	0	0	0	0
AC005730.2	0	0	0	0	0	0	0	0	0	0	0	0	0	0	0	0	0	0	0	0	0	0	0	0	0	0	0	0	0	0	0	0	0	0	0	0	0	0	0	0	0	0	0	0	0	0	0	0	0	0	0	0	0	0	0	0	0	0	0	0	0	0	0	0	0	0	0	0	0	0	0	0	0	0	0	0	0	0	0	0	0	0	0	0	0	0	0	0	0	0
AC005740.3	1	2	0	0	0	0	0	0	0	0	0	0	0	0	0	0	0	0	0	0	0	0	0	0	0	0	0	0	0	0	0	0	0	0	0	0	0	0	0	0	0	0	0	0	0	0	0	0	0	0	0	0	0	0	0	0	0	0	0	0	0	0	0	0	0	0	0	0	1	0	0	0	0	0	0	0	0	0	0	0	0	0	0	0	0	0	0	0	0	0
AC005740.4	1	0	0	0	0	0	0	0	0	0	0	0	0	0	0	0	0	0	0	0	0	0	0	0	0	0	0	0	0	0	0	0	0	0	0	0	0	0	0	0	0	0	0	0	0	0	0	0	0	0	0	0	0	0	0	0	0	0	0	0	0	0	0	0	0	0	0	0	0	0	0	0	0	0	0	0	0	0	0	0	0	0	0	0	0	0	0	0	0	0
AC005741.2	0	0	0	0	0	0	0	0	0	0	0	0	0	0	0	0	0	0	0	0	0	0	0	0	0	0	0	0	0	0	0	0	0	0	0	0	0	0	0	0	0	0	0	0	0	0	0	0	0	0	0	0	0	0	0	0	0	0	0	0	0	0	0	0	0	0	0	0	0	0	0	0	0	0	0	0	0	0	0	0	0	0	0	0	0	0	0	0	0	0
AC005752.10	3	5	0	2	6	1	0	0	3	23	0	0	0	0	1	0	0	12	0	0	0	6	0	5	0	21	0	1	0	0	1	1	0	0	0	0	1	0	0	1	0	6	3	0	0	0	0	0	6	2	0	0	0	2	3	3	2	0	0	4	0	0	0	3	0	4	0	1	0	2	0	0	0	3	0	0	1	0	0	0	0	0	8	0	0	0	0	17	2	3
AC005758.1	0	0	0	0	0	0	0	0	0	1	0	0	0	0	0	0	0	0	0	0	0	0	0	0	0	0	0	0	0	0	0	0	0	0	0	0	0	0	0	0	0	0	0	0	0	0	0	0	0	0	0	0	0	0	0	0	0	0	0	0	0	0	0	0	0	0	0	0	0	0	0	0	0	0	0	0	0	0	0	0	0	0	0	0	0	0	0	0	0	0
AC005776.1	3	3	1	0	0	0	2	2	0	0	0	0	0	0	0	0	0	0	0	0	0	0	0	0	0	0	0	0	0	0	4	0	0	0	0	0	0	0	0	0	15	1	0	0	0	1	0	0	0	0	19	0	0	0	0	0	0	0	0	0	0	0	0	0	1	0	0	11	0	21	0	0	0	0	1	0	0	0	0	0	0	0	0	0	0	0	0	1	0	0
AC005777.3	0	0	0	0	0	0	0	0	0	0	0	0	0	0	0	0	0	0	0	0	0	0	0	0	0	0	0	0	0	0	0	0	0	0	0	0	0	0	0	0	0	0	0	0	0	0	0	0	0	0	0	0	0	0	0	0	0	0	0	0	0	0	0	0	0	0	0	0	0	0	0	0	0	0	0	0	0	0	0	0	0	0	0	0	0	0	0	0	0	0
AC005779.2	0	1	0	0	0	0	0	0	0	0	0	0	0	0	0	0	0	0	0	0	0	0	0	0	0	0	0	0	0	0	0	0	0	1	0	1	1	0	0	0	0	0	0	0	0	0	0	0	0	0	1	0	0	0	0	0	0	0	0	0	0	0	0	0	0	0	0	0	0	0	0	0	0	0	0	0	0	0	0	0	0	0	0	0	0	0	0	0	3	2
AC005786.3	1	1	0	0	0	0	0	0	0	0	0	0	0	0	0	0	0	0	0	0	0	0	0	0	0	0	0	0	0	0	0	0	0	0	0	0	0	0	0	0	0	0	0	0	0	0	0	0	0	0	0	0	0	0	0	0	0	0	0	0	0	0	0	0	0	0	0	0	0	0	0	0	0	0	0	0	0	0	0	0	0	0	0	0	0	0	0	0	0	0
AC005794.1	0	0	0	0	0	0	0	0	0	0	0	0	0	0	0	0	0	0	0	0	0	0	0	0	0	0	0	0	0	0	0	0	0	0	0	0	0	0	0	0	0	0	0	0	0	0	0	0	0	0	0	0	0	0	0	0	0	0	0	0	0	0	0	0	0	0	0	0	0	0	0	0	0	0	0	0	0	0	0	0	0	0	0	0	0	0	0	0	0	0
AC005795.1	0	0	0	0	0	0	0	0	0	0	0	2	0	0	0	0	0	0	0	0	0	2	8	0	0	0	0	0	0	0	0	0	0	0	0	0	0	0	0	0	0	0	0	0	0	0	0	0	0	0	0	0	0	0	0	0	0	0	0	0	0	0	0	0	0	0	0	0	0	0	0	0	0	0	0	0	0	0	0	0	0	0	0	0	0	0	0	0	0	4
AC005822.1	2	1	0	0	0	0	0	0	0	0	0	0	0	0	0	0	0	0	0	0	0	0	0	0	0	0	0	0	0	0	0	0	0	0	0	0	0	0	0	0	0	0	0	0	0	0	0	0	0	0	0	0	0	0	0	0	0	0	0	0	0	0	0	0	0	0	0	0	0	0	0	0	0	0	0	0	0	0	0	0	0	0	0	0	0	0	0	0	0	0
AC005838.2	0	1	0	0	0	0	0	0	0	0	0	0	0	0	0	0	0	0	0	0	0	0	0	0	0	0	0	0	0	0	0	0	0	0	0	0	0	0	0	0	0	0	0	0	0	0	0	0	0	0	0	0	0	0	0	0	0	0	0	0	0	0	0	0	0	0	0	0	0	0	0	0	0	0	0	0	0	0	0	0	0	0	0	0	0	0	0	0	1	4
AC005943.2	0	0	0	0	0	0	0	0	0	0	0	0	0	0	0	0	0	0	0	0	0	0	0	0	0	0	0	0	0	0	0	0	0	0	0	0	0	0	0	0	0	0	0	0	0	0	0	0	0	0	0	0	0	0	0	0	0	0	0	0	0	0	0	0	0	0	0	0	0	0	0	0	0	1	0	0	0	0	0	0	0	0	0	0	0	0	0	0	0	0
AC006011.4	25	4	0	0	0	0	0	0	0	0	0	0	22	18	37	0	16	0	0	1	0	0	1	23	30	48	0	0	0	16	0	0	77	82	12	0	0	0	0	0	0	0	16	0	30	0	0	0	41	0	0	0	0	0	12	39	0	0	0	0	0	0	0	0	72	0	0	0	0	0	0	3	1	438	5	0	0	1	1	1	2	0	93	0	0	0	0	0	0	0
AC006014.7	4	10	0	0	0	0	0	0	0	0	0	0	0	0	0	0	0	0	0	0	0	0	0	0	0	0	0	0	0	0	0	0	0	0	0	0	0	0	0	0	0	0	0	0	0	0	0	0	0	0	0	0	0	0	0	0	0	0	0	0	0	0	0	0	0	0	0	0	0	0	0	0	0	0	0	0	0	0	0	0	0	0	0	0	0	0	0	0	0	0
AC006014.8	8	9	0	0	0	0	0	1	0	0	0	0	0	0	0	0	0	0	0	0	0	0	0	0	0	0	0	0	0	0	1	0	0	0	0	0	0	0	0	1	0	0	0	0	0	0	0	0	0	0	1	0	1	0	0	0	0	0	0	0	0	0	0	0	0	0	1	0	0	0	0	0	0	0	0	0	0	0	0	0	0	0	0	0	0	0	0	0	3	2
AC006022.4	0	0	0	0	0	0	0	0	0	0	0	0	0	0	0	0	0	0	0	0	0	0	0	0	0	0	0	0	0	0	0	0	0	0	0	0	0	0	0	0	0	0	0	0	0	0	0	0	0	0	0	0	0	0	0	0	0	0	0	0	0	0	0	0	0	0	0	0	0	0	0	0	0	0	0	0	0	0	0	0	0	0	0	0	0	0	0	0	0	0
AC006026.1	0	0	0	0	0	0	0	0	0	0	0	0	0	0	0	0	0	0	0	0	0	0	0	0	0	0	0	0	0	0	0	0	0	0	0	0	0	0	0	0	0	0	0	0	0	0	0	0	0	0	0	0	0	0	0	0	0	0	0	0	2	0	3	0	0	0	0	2	0	0	0	0	1	0	1	0	0	0	0	0	0	0	0	0	0	0	0	0	2	0
AC006026.12	0	0	0	0	0	0	0	0	0	0	0	0	0	0	0	0	0	0	0	0	0	0	0	0	0	0	0	0	0	0	0	0	0	0	0	0	0	0	0	0	0	0	0	0	0	0	0	0	0	0	0	0	0	0	0	0	0	0	0	0	0	0	0	0	0	0	0	0	0	3	0	0	0	0	0	0	0	0	0	0	0	0	0	0	0	0	0	0	0	0
AC006026.9	1	0	0	0	0	0	0	0	0	0	0	0	1	0	0	0	1	0	0	0	0	0	0	0	0	0	0	0	0	0	0	0	0	0	0	0	0	0	0	0	0	0	0	0	0	0	0	0	0	0	0	0	0	0	0	0	0	0	0	0	0	0	0	0	0	0	0	0	0	0	0	0	0	0	0	0	0	0	0	0	0	0	0	0	0	0	0	0	0	0
AC006028.11	2	0	0	0	0	0	0	0	0	0	0	0	0	0	0	0	0	0	0	0	0	0	0	0	0	0	0	0	0	0	0	0	0	0	0	0	0	0	0	0	0	0	0	0	0	0	0	0	0	0	0	0	0	0	0	0	0	0	0	0	0	0	0	0	0	0	0	0	0	0	0	0	0	0	0	0	0	0	0	0	0	0	0	0	0	0	0	0	1	0
AC006033.22	0	1	0	0	0	0	0	0	0	0	0	0	0	0	0	0	0	0	0	0	0	0	0	0	0	0	0	0	0	0	0	0	0	0	0	0	0	0	0	0	0	0	0	0	0	0	0	0	0	0	0	0	0	0	0	0	0	0	0	0	0	0	0	0	0	0	0	0	0	0	0	0	0	0	0	0	0	0	0	0	0	0	0	0	0	0	0	0	0	0
AC006042.8	26	32	14	1	0	0	0	1	0	0	1	0	1	1	0	1	0	0	0	6	0	0	0	90	0	0	8	2	0	92	3	0	0	54	0	273	0	0	25	0	384	0	11	0	0	1	0	8	0	1	0	163	0	0	0	0	1	0	1	1	2	1	3	0	0	1	0	0	410	0	0	0	1	0	0	0	0	0	114	0	0	0	95	0	0	3	0	0	93	53
AC006070.12	0	0	0	0	0	0	0	0	0	0	0	0	0	0	0	0	0	0	0	0	0	0	0	0	0	0	0	0	0	0	0	0	0	0	0	0	0	0	0	0	0	0	0	0	0	0	0	0	0	0	0	0	0	0	0	0	0	0	0	0	0	0	0	0	0	0	0	0	0	0	0	0	0	0	0	0	0	0	0	0	0	0	0	0	0	0	0	0	0	0
AC006077.4	0	0	0	0	0	0	0	0	0	0	0	0	0	0	0	0	1	0	0	0	0	0	0	0	0	0	1	0	0	0	0	0	0	0	0	0	0	0	0	0	8	0	0	0	0	0	0	0	0	0	0	0	0	0	0	0	0	0	0	0	0	0	0	0	0	0	0	0	0	0	0	0	0	0	0	0	0	0	0	0	0	0	0	0	0	0	0	0	0	0
AC006115.6	0	0	0	0	0	0	0	0	0	0	0	0	0	0	0	0	0	0	0	0	0	0	0	0	0	0	0	0	0	0	0	0	0	0	0	0	0	22	0	0	0	0	0	0	0	0	0	0	0	0	0	0	0	0	0	0	0	0	0	0	0	0	0	0	0	0	0	0	0	0	0	0	0	0	0	0	0	0	0	0	0	0	0	0	0	0	0	0	0	0
AC006116.13	1	3	0	0	0	0	0	0	0	0	0	0	0	0	0	0	0	0	0	0	0	0	0	0	0	0	0	0	0	0	0	0	0	0	0	0	0	0	0	0	0	0	0	1	0	0	0	0	0	0	0	0	0	0	0	0	0	0	0	0	0	0	0	0	0	0	0	0	0	0	0	0	0	0	0	0	0	0	0	0	0	0	0	0	0	0	0	0	0	0
AC006116.14	2	0	0	0	0	0	0	0	0	0	0	0	0	0	0	0	0	0	0	0	0	0	0	0	0	0	0	0	0	0	0	0	0	0	0	0	0	0	0	0	0	0	0	0	0	0	0	0	0	0	0	0	0	0	0	0	0	0	0	0	0	0	0	0	0	0	0	0	0	0	0	0	0	0	0	0	0	0	0	0	0	0	0	0	0	0	0	0	0	0
AC006116.20	10	7	0	0	0	0	0	0	8	0	0	0	0	0	0	0	0	0	0	0	0	0	0	0	0	1	0	0	0	0	0	0	0	0	0	0	0	0	25	0	0	0	0	0	0	0	0	0	0	0	0	0	0	0	0	0	0	0	0	0	0	0	0	0	0	0	0	0	0	0	0	0	0	0	0	0	0	0	0	0	0	0	0	0	0	0	0	0	8	26
AC006116.22	2	1	0	0	0	0	0	0	0	0	0	0	0	0	0	0	0	0	0	0	0	0	0	0	0	0	0	0	0	0	0	0	0	0	0	0	0	0	0	0	1	0	0	0	0	0	0	0	0	0	0	0	0	0	0	0	0	0	0	0	0	0	0	0	0	0	0	0	0	0	0	0	0	0	0	0	0	0	0	0	0	0	0	0	0	0	0	0	0	0
AC006116.27	18	8	0	0	0	0	0	0	39	0	0	0	0	0	0	0	0	0	0	0	0	0	0	0	0	0	0	0	0	0	0	0	0	0	0	0	0	0	0	0	0	0	0	0	0	0	0	0	0	0	0	0	0	0	0	0	0	0	0	0	0	0	0	0	0	0	0	0	0	0	0	0	0	0	0	0	0	0	0	0	0	0	0	0	0	0	0	0	0	0
AC006130.4	0	0	0	0	0	0	0	0	0	0	0	0	0	0	0	0	0	0	0	0	0	0	0	0	0	0	0	0	0	0	0	0	0	0	0	0	0	0	0	0	0	0	0	0	0	0	0	0	0	0	0	0	1	0	0	0	0	0	0	0	0	0	0	0	0	0	0	0	0	0	0	0	0	0	0	0	0	0	0	0	0	0	0	0	0	0	0	0	0	0
AC006133.3	0	0	0	0	0	0	0	0	0	0	0	0	0	0	0	0	0	0	0	0	0	0	0	0	0	0	0	0	0	0	0	0	0	0	0	0	0	0	0	0	0	0	0	0	0	0	0	0	0	0	0	0	0	0	0	0	0	0	0	0	0	0	0	0	0	0	0	0	0	0	0	0	0	0	0	0	0	0	0	0	0	0	0	0	0	0	0	0	0	0
AC006133.7	27	23	0	0	0	0	0	0	0	0	0	0	0	0	0	0	0	0	0	0	0	0	0	0	0	0	0	0	0	0	0	0	0	0	0	0	0	0	0	0	0	0	0	0	0	0	0	0	0	0	0	0	0	0	0	0	0	0	0	0	0	0	0	0	0	0	0	0	0	0	0	0	0	0	0	0	0	0	0	0	0	0	0	0	0	0	0	0	6	0
AC006153.3	0	0	0	0	0	0	0	0	0	0	0	0	0	0	0	0	0	0	0	0	0	0	0	0	0	0	0	0	0	0	0	0	0	0	0	0	0	0	0	0	0	0	0	0	0	0	0	0	0	0	0	0	0	0	0	0	0	0	0	0	0	0	0	0	0	0	0	0	0	0	0	0	0	0	0	0	0	0	0	0	0	0	0	0	0	0	0	0	0	0
AC006160.8	0	0	0	0	0	0	0	0	0	0	0	0	0	0	0	0	0	0	0	0	0	0	0	0	0	0	0	0	0	0	0	0	0	0	0	0	0	0	0	0	0	0	0	0	0	0	0	0	0	0	0	0	0	0	0	0	0	0	0	0	0	0	0	0	0	0	0	0	0	0	0	0	0	0	0	0	0	0	0	0	0	0	0	0	0	0	0	0	0	0
AC006195.2	0	0	0	0	0	0	0	0	0	0	0	0	0	0	0	0	0	0	0	0	0	0	0	4	0	0	0	0	0	0	0	0	0	0	0	0	0	0	0	0	0	0	0	0	0	0	0	0	10	0	0	0	0	0	0	0	0	0	0	0	0	0	0	0	0	0	0	0	0	0	0	0	0	0	0	0	0	0	0	0	0	0	0	0	0	0	0	0	0	0
AC006262.11	0	0	0	0	0	0	0	0	0	0	0	0	0	0	0	0	0	0	0	0	0	0	0	0	0	0	0	0	0	0	0	0	0	0	0	0	0	0	0	0	0	0	0	0	0	0	0	0	0	0	0	0	0	0	0	0	0	0	0	0	0	0	0	0	0	0	0	0	0	0	0	0	0	0	0	0	0	0	0	0	0	0	0	0	0	0	0	0	0	0
AC006326.3	0	0	0	0	0	0	0	0	0	0	0	0	0	0	0	0	0	0	0	0	0	0	0	0	0	0	0	0	0	0	0	0	0	0	0	0	0	0	0	0	0	0	0	0	0	0	0	0	0	0	0	0	0	0	0	0	0	0	0	0	0	0	0	0	0	0	0	0	0	0	0	0	0	0	0	0	0	0	0	0	0	0	0	0	0	0	0	0	0	0
AC006328.1	0	0	0	0	0	0	0	0	0	0	0	0	0	0	0	0	0	0	0	0	0	0	0	0	0	0	0	0	0	0	0	0	0	0	0	0	0	0	0	0	0	0	0	0	0	0	0	0	0	0	0	0	0	0	0	0	0	0	0	0	0	0	0	0	0	0	0	0	0	0	0	0	0	0	0	0	0	0	0	0	0	0	0	0	0	0	0	0	0	0
AC006328.9	0	0	0	0	0	0	0	0	0	0	0	0	0	0	0	0	0	0	0	0	0	0	0	0	0	0	0	0	0	0	0	0	0	0	0	0	0	0	0	0	0	0	0	0	0	0	0	0	0	0	0	0	1	0	0	0	0	0	0	0	0	0	0	0	0	0	0	0	0	0	0	0	0	0	0	0	0	0	0	0	0	0	0	0	0	0	0	0	0	0
AC006335.10	0	0	0	0	0	0	0	0	0	0	0	0	0	0	0	0	0	0	0	0	0	0	0	0	0	0	0	0	0	0	0	0	0	0	0	0	0	0	0	0	0	0	0	0	0	0	0	0	0	0	0	0	0	0	0	0	0	0	0	0	0	0	0	0	0	0	0	0	0	0	0	0	0	0	0	0	0	0	0	0	0	0	0	0	0	0	0	0	0	0
AC006335.11	1	0	0	0	0	0	0	0	1	0	0	2	2	1	0	0	2	1	0	0	2	0	1	0	0	0	0	0	0	0	0	1	5	1	0	0	0	0	0	0	2	0	0	0	0	0	0	0	2	0	0	0	0	0	0	0	6	1	0	0	1	0	3	1	0	0	1	5	3	4	0	0	1	0	1	0	2	0	0	1	1	0	0	0	0	0	0	1	4	1
AC006335.2	0	0	0	0	0	0	0	0	0	0	0	1	0	0	0	0	0	0	0	0	0	0	0	0	0	0	0	0	0	0	0	0	0	0	0	0	0	0	0	0	0	0	0	0	0	0	0	0	0	0	0	0	0	0	0	0	0	0	0	0	0	0	0	0	0	0	0	0	0	0	0	0	0	0	0	0	0	0	0	0	0	0	0	0	0	0	1	0	0	0
AC006335.6	0	0	0	0	0	0	0	0	0	0	0	0	0	0	0	0	0	0	0	0	0	0	0	0	0	0	0	0	0	0	0	0	0	0	0	0	0	0	0	0	0	0	0	0	0	0	0	0	0	0	0	0	0	0	0	0	0	0	0	0	0	0	0	0	0	0	0	0	0	0	0	0	0	0	0	0	0	0	0	0	0	0	0	0	0	0	0	0	0	0
AC006355.3	0	0	0	0	0	0	0	0	0	0	0	0	0	0	0	0	0	0	0	0	0	0	0	0	0	0	0	0	0	0	0	0	0	0	0	0	0	0	0	0	0	0	0	0	0	0	0	0	0	0	0	0	0	0	0	0	0	0	0	0	0	0	0	0	1	0	0	0	0	0	0	0	0	0	0	0	0	0	0	0	0	0	0	0	0	0	0	0	0	0
AC006366.3	0	0	0	0	0	0	0	0	0	0	0	0	0	0	0	0	0	0	0	0	0	0	0	0	0	0	0	0	0	0	0	0	0	0	0	0	0	0	0	0	0	0	0	0	0	0	0	0	0	0	20	0	0	0	0	0	0	0	0	0	0	0	0	0	0	0	0	0	0	0	0	0	0	0	0	0	0	0	0	0	0	0	0	0	0	0	0	0	0	0
AC006386.1	1	1	1	0	0	0	0	0	1	1	0	0	0	1	0	0	0	0	0	1	1	0	0	1	1	0	0	0	0	0	0	0	1	0	0	1	1	0	1	0	0	0	0	0	0	0	1	0	0	1	0	1	0	1	1	1	1	1	0	0	0	0	1	1	1	0	1	1	1	1	1	0	2	2	1	1	0	0	0	0	0	2	1	0	0	0	0	0	1	1
AC006390.4	0	0	0	0	0	0	0	0	0	0	0	0	0	0	0	0	0	0	0	0	0	0	0	0	0	0	0	0	0	0	0	0	0	0	0	0	0	0	0	0	0	0	0	0	0	0	0	0	0	0	0	0	0	0	0	0	0	0	0	0	0	0	0	0	0	0	0	0	0	0	0	0	0	0	0	0	0	0	0	0	0	0	0	0	0	0	0	0	0	0
AC006427.2	0	0	0	0	0	0	0	0	0	0	0	0	0	0	0	0	0	0	0	0	0	0	0	0	0	0	0	0	0	0	0	0	0	0	0	0	0	0	0	0	0	0	0	0	0	0	0	0	0	0	0	0	0	0	0	0	0	0	0	0	0	0	0	0	0	0	0	0	0	0	0	0	0	0	0	0	0	0	0	0	0	0	0	0	0	0	0	0	4	0
AC006445.1	0	0	0	0	0	0	0	0	0	0	0	0	0	0	0	0	0	0	0	0	0	0	0	0	0	0	0	0	0	0	0	0	0	0	0	0	0	0	0	0	0	0	0	0	0	0	0	0	0	0	0	0	0	0	0	0	0	0	0	0	0	0	0	0	0	0	0	0	0	0	0	0	0	0	0	0	0	0	0	0	0	0	0	0	0	0	0	0	0	0
AC006445.6	2	4	0	0	0	0	0	0	0	0	0	0	0	0	0	0	0	0	0	0	0	0	0	0	0	0	0	0	0	0	0	0	0	0	0	0	0	0	0	0	0	0	1	0	0	0	0	0	0	0	0	0	0	0	0	0	0	0	0	0	0	0	0	0	0	0	0	0	0	0	0	0	0	0	0	0	0	0	0	0	0	0	0	0	0	0	0	0	0	0
AC006445.7	2	1	0	0	0	0	0	0	0	0	0	0	0	0	0	0	0	0	0	0	0	0	0	0	0	0	0	0	0	0	0	0	0	0	0	0	0	0	0	0	0	0	0	0	0	0	0	0	0	0	0	0	0	0	0	0	1	0	0	0	0	0	0	0	1	0	0	0	0	0	0	1	0	2	0	0	0	0	0	0	0	1	1	0	0	0	0	0	0	0
AC006449.1	13	9	0	0	0	0	0	0	0	0	0	0	0	0	0	0	0	0	0	0	0	0	0	0	0	0	0	0	0	0	0	0	0	0	0	0	0	0	0	0	0	0	0	0	0	0	0	0	0	0	0	0	0	0	0	0	0	0	0	0	0	0	0	0	0	0	0	0	0	0	0	0	0	0	0	0	0	0	0	0	0	0	0	0	0	0	0	0	0	0
AC006449.2	13	9	0	0	0	0	0	0	0	0	0	0	0	0	0	0	0	0	0	0	0	0	0	0	0	0	0	0	0	0	0	0	0	0	0	0	0	0	0	0	0	0	0	0	0	0	0	0	0	0	0	0	0	0	0	0	0	0	0	0	0	0	0	0	0	0	0	0	0	0	0	0	0	0	0	0	0	0	0	0	0	0	0	0	0	0	0	0	0	0
AC006461.2	2	0	0	0	0	0	0	0	0	0	0	0	0	0	0	0	1	0	0	0	0	0	0	0	0	0	0	0	0	0	0	0	0	19	0	0	0	0	0	0	0	0	1	0	0	0	0	0	0	0	0	0	0	0	0	1	0	0	0	0	0	0	0	0	0	0	0	0	0	0	0	0	0	0	0	0	0	0	0	0	0	0	0	0	0	0	0	0	3	0
AC006466.5	0	0	0	0	0	0	0	0	0	0	0	0	0	0	0	0	0	0	0	0	0	0	0	0	0	0	0	0	0	0	0	0	0	0	0	0	0	0	0	0	0	0	0	0	0	0	0	0	0	0	0	0	0	0	0	0	0	0	0	0	0	0	0	0	0	0	0	0	0	0	0	0	0	0	0	0	0	0	0	0	0	0	0	0	0	0	0	0	0	0
AC006483.5	1	0	0	0	0	1	0	1	0	0	1	0	0	0	0	0	1	0	0	0	0	0	0	0	0	0	0	0	0	0	0	0	0	0	0	0	0	0	0	1	0	0	0	0	0	0	0	0	0	0	0	0	0	0	0	0	0	0	0	0	0	0	0	1	1	0	0	0	0	0	0	0	0	1	0	0	0	0	0	0	0	0	0	0	0	0	1	0	0	0
AC006486.9	0	14	0	0	0	0	0	0	0	0	0	0	0	0	0	0	0	0	0	0	0	0	0	0	0	0	0	0	0	0	0	0	0	0	0	0	0	0	0	0	0	0	0	0	0	0	0	0	0	0	0	0	0	0	0	0	0	0	0	0	0	0	0	0	0	0	3	0	0	0	0	0	0	0	0	0	0	0	0	0	0	0	0	0	0	0	0	0	0	0
AC006499.1	0	0	0	0	0	0	0	0	0	0	0	0	0	0	0	0	0	0	0	0	0	0	0	0	0	0	0	0	0	0	0	0	0	0	0	0	0	0	0	0	0	0	0	0	0	0	0	0	0	0	0	0	1	0	0	0	0	0	0	0	0	0	0	0	0	0	0	0	0	0	0	0	0	0	0	0	0	0	0	0	0	0	0	0	0	0	0	0	0	0
AC006499.2	0	0	0	0	0	0	0	0	0	0	0	0	0	0	0	0	0	0	0	0	0	0	0	0	0	0	0	0	0	0	0	0	0	0	0	0	0	0	0	0	0	0	0	0	0	0	0	0	0	0	0	0	0	0	0	0	0	0	0	0	0	0	0	0	0	0	0	0	0	0	0	0	0	0	0	0	0	0	0	0	0	0	0	0	0	0	0	0	0	0
AC006499.3	0	0	0	0	0	0	0	0	0	0	0	0	0	0	0	0	0	0	0	0	0	0	0	0	0	0	0	0	0	0	0	0	0	0	0	0	0	0	0	0	0	0	0	0	0	0	0	0	0	0	0	0	0	0	0	0	0	0	0	0	0	0	0	0	0	0	0	0	0	0	0	0	0	0	0	0	0	0	0	0	0	0	0	0	0	0	0	0	0	0
AC006499.4	0	0	0	0	0	0	0	0	0	0	0	0	0	0	0	0	0	0	0	0	0	0	0	0	0	0	0	0	0	0	0	0	0	0	0	0	0	0	0	0	0	0	0	0	0	0	0	0	0	0	0	0	0	0	0	0	0	0	0	0	0	0	0	0	0	0	0	0	0	0	0	0	0	0	0	0	0	0	0	0	0	0	0	0	0	0	0	0	0	0
AC006499.5	0	0	0	0	0	0	0	0	0	0	0	0	0	0	0	0	0	0	0	0	0	0	0	0	0	0	0	0	0	0	0	0	0	0	0	0	0	0	0	0	0	0	0	0	0	0	0	0	0	0	0	0	0	0	0	0	0	0	0	0	0	0	0	0	0	0	0	0	0	0	0	0	0	0	0	0	0	0	0	0	0	0	0	0	0	0	0	0	0	0
AC006499.6	0	0	0	0	0	0	0	0	0	0	0	0	0	0	0	0	0	0	0	0	0	0	0	0	0	0	0	0	0	0	0	0	0	0	0	0	0	0	0	0	0	0	0	0	0	0	0	0	0	0	0	0	0	0	0	0	0	0	0	0	0	0	0	0	0	0	0	0	0	0	0	0	0	0	0	0	0	0	0	0	0	0	0	0	0	0	0	0	0	0
AC006499.7	0	0	0	0	0	0	0	0	0	0	0	0	0	0	0	0	0	0	0	0	0	0	0	0	0	0	0	0	0	0	0	0	0	0	0	0	0	0	0	0	0	0	0	0	0	0	0	0	0	0	0	0	0	0	0	0	0	0	0	0	0	0	0	0	0	0	0	0	0	0	0	0	0	0	0	0	0	0	0	0	0	0	0	0	0	0	0	0	0	0
AC006499.9	0	0	0	0	0	0	0	0	0	0	0	0	0	0	0	0	0	0	0	0	0	0	0	0	0	0	0	0	0	0	0	0	0	0	0	0	0	0	0	0	0	0	0	0	0	0	0	0	0	0	0	0	0	0	0	0	0	0	0	0	0	0	0	0	0	0	0	0	0	0	0	0	0	0	0	0	0	0	0	0	0	0	0	0	0	0	0	0	0	0
AC006509.4	0	0	0	0	0	0	0	0	0	0	0	0	0	0	0	0	0	0	0	0	0	0	0	0	0	0	0	0	0	0	0	0	0	0	0	0	0	0	0	0	0	0	0	0	0	0	0	0	0	0	0	0	0	0	0	0	0	0	0	0	0	0	0	0	0	0	0	0	0	0	0	0	0	0	0	0	0	0	0	0	0	0	0	0	0	0	0	0	0	0
AC006509.7	19	14	15	12	41	13	10	16	25	41	19	32	13	27	60	29	30	23	40	24	66	33	17	39	20	31	57	38	40	33	49	25	51	39	37	91	61	46	21	26	38	22	46	50	25	16	52	21	49	39	48	36	13	40	21	32	70	103	8	52	125	194	49	75	59	107	116	118	107	133	45	89	74	71	76	117	101	46	69	71	129	84	46	72	98	39	58	188	24	17
AC006538.4	0	0	0	0	0	0	0	0	0	0	0	0	0	0	0	0	0	0	0	0	0	0	0	0	0	0	0	0	0	0	0	0	0	0	0	0	0	0	0	0	0	0	0	0	0	0	0	0	0	0	0	0	0	0	0	0	0	0	0	0	0	0	0	0	0	0	0	0	0	0	0	0	0	0	0	0	0	0	0	0	0	0	0	0	0	0	0	0	0	0
AC006539.2	0	0	242	0	0	0	0	0	0	0	0	0	0	0	0	0	0	0	0	0	0	0	0	0	0	0	86	0	0	0	0	0	0	0	0	0	0	0	0	0	0	0	0	0	0	0	0	0	0	0	0	0	0	0	1	0	0	0	0	0	0	0	0	0	0	0	0	0	0	0	0	0	0	1	0	0	0	0	0	0	0	0	0	0	0	0	0	0	0	2
AC006539.3	0	1	0	0	0	0	0	0	0	0	0	0	0	0	0	0	0	0	0	0	0	0	0	0	0	0	0	0	0	0	0	0	0	0	0	0	0	0	0	0	0	0	0	0	0	0	0	0	0	0	0	0	1	0	0	0	0	0	0	0	0	0	0	0	0	0	0	0	0	0	0	0	0	0	0	0	0	0	0	0	0	0	0	0	0	0	0	0	0	0
AC006539.6	0	0	0	0	0	1	0	0	0	0	0	0	0	0	0	0	0	0	0	0	0	0	0	0	0	0	0	0	0	0	0	0	0	2	0	0	0	0	0	0	0	0	0	0	0	0	0	0	0	0	0	0	0	0	0	0	0	0	0	0	0	0	0	0	0	0	0	0	0	0	0	0	0	0	0	0	0	0	0	0	0	0	0	0	0	0	0	0	0	3
AC006548.19	0	0	0	0	0	0	0	0	0	0	0	0	0	0	0	0	0	0	0	0	0	0	0	0	0	0	0	0	0	0	0	0	0	0	0	0	0	0	0	0	0	0	0	0	0	0	0	0	0	0	0	0	0	0	0	0	0	0	0	0	0	0	0	0	0	0	0	0	0	0	0	0	0	0	0	0	0	0	0	0	0	0	0	0	0	0	0	0	1	0
AC006548.26	0	0	0	0	0	0	0	0	0	0	0	0	0	0	0	0	0	0	0	0	0	0	0	0	0	0	0	0	0	0	0	0	0	0	0	0	0	0	0	0	0	0	0	0	0	0	0	0	0	0	0	0	0	0	0	0	0	0	0	0	0	0	0	0	0	0	0	0	0	0	0	0	0	0	0	0	0	0	0	0	0	0	0	0	0	0	0	0	0	0
AC006946.12	0	0	0	0	0	0	0	0	0	0	0	0	0	0	0	0	0	0	0	0	0	0	0	0	0	0	0	0	0	0	0	0	0	0	0	0	0	0	0	0	0	0	0	0	0	0	0	0	0	0	0	0	0	0	0	0	0	0	0	0	0	0	0	0	0	0	0	0	0	0	0	0	0	0	0	0	0	0	0	0	0	0	0	0	0	0	0	0	0	0
AC006960.5	0	0	0	0	0	0	0	0	0	0	0	0	0	0	0	0	0	0	0	0	0	0	0	0	0	0	0	0	0	0	0	0	0	0	0	0	0	0	0	0	0	0	0	0	0	0	0	0	0	0	0	0	0	0	0	0	0	0	0	0	0	0	0	0	0	0	0	0	0	0	0	0	0	0	0	0	0	0	0	0	0	0	0	0	0	0	0	0	0	0
AC006978.6	131	56	0	1	0	251	0	1	1	0	912	0	21	41	1	0	0	0	0	0	0	70	0	0	0	0	0	16	0	1	0	0	0	0	0	0	0	0	13	0	6	0	115	0	1	4	0	0	0	0	0	0	0	0	0	0	0	352	0	0	0	0	0	1	0	0	10	0	1	0	482	0	235	354	0	0	0	0	943	0	1	0	27	0	267	25	0	0	54	44
AC006987.4	3	4	0	0	0	0	0	0	0	0	0	0	0	0	0	0	0	0	0	0	0	0	0	0	0	0	0	0	0	0	0	0	0	0	0	0	0	0	0	0	0	0	0	0	0	0	0	0	0	0	0	0	0	0	0	0	0	0	0	0	0	0	0	0	0	0	0	0	0	0	0	0	0	0	0	0	0	0	0	0	0	0	0	0	0	0	0	0	31	0
AC006987.5	0	0	0	0	0	0	0	0	0	0	0	0	0	0	0	0	0	0	0	0	0	0	0	0	0	0	0	0	0	0	0	0	0	0	0	0	0	0	0	0	0	0	0	0	0	0	0	0	0	0	0	0	0	0	0	0	0	0	0	0	0	0	0	0	0	0	0	0	0	0	0	0	0	0	0	0	0	0	0	0	0	0	0	0	0	0	0	0	0	0
AC006987.6	1	2	0	0	0	0	0	0	0	0	0	0	0	0	0	0	0	0	0	0	0	0	0	0	0	0	0	0	0	0	0	0	0	0	0	0	0	0	0	0	0	0	0	0	0	0	0	0	0	0	0	0	0	0	0	0	0	0	0	0	0	0	0	0	0	0	0	0	0	0	0	0	0	0	0	0	0	0	0	0	0	0	0	0	0	0	0	0	0	0
AC006989.2	0	0	0	0	0	0	0	0	0	0	0	0	0	0	0	0	0	0	0	0	0	0	0	0	0	0	0	0	0	0	0	0	0	0	0	0	0	0	0	0	0	0	0	0	0	0	0	0	0	0	0	0	0	0	0	0	0	0	0	0	0	0	0	0	0	0	0	0	0	0	0	0	0	0	0	0	0	0	0	0	0	0	0	0	0	0	0	0	0	0
AC006994.1	2	1	0	0	0	0	0	0	0	0	0	0	0	0	0	0	0	0	0	0	0	0	0	0	0	0	0	0	0	0	0	0	0	0	0	0	0	0	0	0	0	0	0	0	0	0	0	0	0	0	0	216	0	0	0	0	0	0	0	0	0	0	0	0	0	0	0	0	0	0	0	0	0	0	0	0	0	0	0	0	0	0	0	0	0	0	0	0	5	0
AC006994.3	0	0	0	0	0	0	0	0	0	0	0	0	0	0	0	0	0	0	0	0	0	0	0	0	0	0	0	0	0	0	0	0	0	0	0	0	0	0	0	0	0	0	0	0	0	0	0	0	0	0	0	0	0	0	0	0	0	0	0	0	0	0	0	0	0	0	0	0	0	0	0	0	0	0	0	0	0	0	0	0	0	0	0	0	0	0	0	0	0	0
AC007000.10	3	2	0	0	0	0	0	0	0	0	0	0	0	0	0	0	0	0	0	0	0	12	0	0	0	18	0	0	0	0	0	0	4	0	0	0	0	0	0	0	0	0	0	0	0	0	0	0	0	0	0	0	0	0	0	0	0	0	0	0	0	0	0	0	0	0	0	0	0	0	0	0	0	0	0	0	0	0	0	0	0	0	0	0	0	0	0	0	5	2
AC007016.3	0	0	0	0	0	0	0	0	0	0	0	0	0	0	0	0	0	0	0	0	0	0	0	0	0	0	0	0	0	0	0	0	0	0	0	0	0	0	0	0	0	0	0	0	0	0	0	0	0	0	0	0	0	0	0	0	0	0	0	0	0	0	0	0	0	0	0	0	0	0	0	0	0	0	0	0	0	0	0	0	0	0	0	0	0	0	0	0	0	0
AC007040.11	35	18	2	0	0	0	0	0	9	23	1	0	4	6	1	0	12	2	5	7	15	4	7	15	10	8	5	10	3	3	8	14	9	0	3	1	7	15	0	10	2	17	6	0	0	0	5	14	2	5	10	12	2	15	3	16	83	2	0	8	0	0	0	3	0	2	14	4	20	65	3	24	9	0	0	1	1	0	0	1	0	0	2	1	0	0	2	14	30	4
AC007041.2	6	3	0	0	1	0	0	0	0	0	0	0	0	0	0	0	0	0	0	0	0	0	0	1	0	0	0	0	0	0	0	0	0	1	0	10	0	0	0	0	0	0	0	0	0	0	0	605	0	25	0	0	0	0	0	24	0	0	0	0	0	0	0	0	0	0	0	0	0	0	0	0	0	0	0	0	0	0	0	0	0	0	0	0	0	0	0	49	0	0
AC007064.22	0	0	0	0	0	0	0	0	0	0	0	0	0	0	0	0	0	0	0	0	0	0	0	0	0	0	0	0	0	0	0	0	0	0	0	0	0	0	0	0	0	0	0	0	0	0	0	0	0	0	0	0	0	0	0	0	0	0	0	0	0	0	0	0	0	0	0	0	0	0	0	0	0	0	0	0	0	0	0	0	0	0	0	0	0	0	0	0	0	0
AC007064.25	1	0	0	0	0	0	0	0	0	0	0	0	0	0	0	0	0	0	0	0	0	0	0	0	0	0	0	0	0	0	0	0	0	0	0	0	0	0	0	0	0	0	0	0	0	0	0	0	0	0	0	0	0	0	0	0	0	0	0	0	0	0	0	0	0	0	0	0	0	0	0	0	0	0	0	0	0	0	0	0	0	0	0	0	0	0	0	0	0	0
AC007064.29	0	0	0	0	0	0	0	0	0	0	0	0	0	0	0	0	0	0	0	0	0	0	0	0	0	0	0	0	0	0	0	0	0	0	0	0	0	0	0	0	0	0	0	0	0	0	0	0	0	0	0	0	0	0	0	0	0	0	0	0	0	0	0	0	0	0	0	0	0	0	0	0	0	0	0	0	0	0	0	0	0	0	0	0	0	0	0	0	0	0
AC007115.3	0	0	0	0	0	0	0	0	0	0	0	0	0	0	0	0	0	0	0	0	0	0	0	0	0	0	0	0	0	0	0	0	0	0	0	0	0	0	0	0	0	0	0	0	0	0	0	0	0	0	0	0	0	0	0	0	0	0	0	0	0	0	0	0	0	0	0	0	0	0	0	0	0	0	0	0	0	0	0	0	0	0	0	0	0	0	0	0	0	0
AC007136.1	0	0	0	0	0	0	0	0	0	0	0	0	0	0	0	0	0	0	0	0	0	0	0	0	0	0	0	0	0	0	0	0	0	0	0	0	0	0	0	0	0	0	0	0	0	0	0	0	0	0	0	0	0	1	0	0	0	0	0	0	0	0	0	0	0	0	0	0	0	0	0	0	0	0	0	0	0	0	0	0	0	0	0	0	0	0	0	0	0	0
AC007163.1	0	3	0	1	1	0	1	1	0	0	2	0	0	0	1	7	0	2	1	0	0	0	1	2	0	0	0	0	0	18	1	0	1	3	0	0	3	0	0	0	48	0	1	3	5	0	1	0	0	0	1	0	0	3	0	1	0	0	0	0	0	0	0	8	0	0	0	5	0	16	1	0	0	0	0	0	0	0	0	0	0	0	0	0	0	0	0	0	0	0
AC007192.4	0	0	0	0	0	0	0	0	0	0	0	0	0	0	0	0	0	0	0	0	0	0	0	0	0	0	0	0	0	0	0	0	0	0	0	0	0	0	0	0	0	0	0	0	0	0	0	0	0	0	0	0	0	0	0	0	0	0	0	0	0	0	0	0	0	0	0	0	0	0	0	0	0	0	0	0	0	0	0	0	0	0	0	0	0	0	0	0	0	0
AC007204.3	0	0	0	0	0	0	0	0	0	0	0	0	0	0	0	0	0	0	0	3	0	0	0	0	0	0	0	0	0	0	0	0	0	0	0	0	0	0	0	0	0	0	0	0	0	0	0	0	0	0	0	0	1	0	0	0	0	0	0	0	0	0	0	0	0	0	0	0	0	0	0	0	0	0	0	0	0	0	0	0	0	0	0	0	0	0	0	0	0	0
AC007228.8	1	0	0	0	0	0	0	0	0	0	0	0	0	0	0	0	0	0	0	0	0	0	0	0	0	0	0	0	0	0	0	0	0	0	0	0	0	0	0	0	0	0	0	0	0	0	0	0	0	0	0	0	0	0	0	0	0	0	0	0	0	0	0	0	0	0	0	0	0	0	0	0	0	0	0	0	0	0	0	0	0	0	0	0	0	0	0	0	0	0
AC007229.3	0	0	0	0	0	0	0	0	0	0	0	0	0	0	0	0	0	0	0	1	0	0	0	0	0	0	0	22	0	0	0	0	1	0	0	0	0	0	0	0	0	0	0	0	0	0	0	0	0	0	0	0	0	0	0	0	0	0	0	0	0	0	0	0	0	0	0	0	0	0	0	0	1	0	0	0	0	0	0	0	0	0	0	0	0	0	0	0	0	0
AC007237.2	0	0	0	0	0	0	0	0	0	0	0	0	0	0	0	0	0	0	0	0	0	0	0	0	0	0	0	0	0	0	0	0	0	0	0	0	0	0	0	0	0	0	0	0	0	0	0	0	0	0	0	0	0	0	0	0	0	0	0	0	0	0	0	0	0	0	0	0	0	0	0	0	0	0	0	0	0	0	0	0	0	0	0	0	0	0	0	0	0	0
AC007238.1	2	1	0	0	0	0	0	0	0	0	1	1	0	0	0	0	0	0	0	0	0	0	0	0	0	0	0	0	0	0	0	0	0	0	0	0	0	0	0	0	0	0	0	0	0	0	0	0	0	0	0	0	0	0	0	0	0	0	0	0	0	1	0	0	0	0	0	0	0	1	1	0	0	0	1	0	1	0	0	0	0	0	0	0	0	0	0	0	0	0
AC007253.1	0	0	0	0	0	0	0	0	0	0	0	0	0	0	0	0	0	0	0	0	0	0	0	0	0	0	0	0	0	0	0	0	0	0	0	0	0	0	0	0	0	0	0	0	0	0	0	0	0	0	0	0	1	0	0	0	0	0	0	0	0	0	0	0	0	0	0	0	0	0	0	0	0	0	0	0	0	0	0	0	0	0	0	0	0	0	0	0	0	0
AC007256.5	1	0	0	0	0	0	0	0	0	0	0	0	0	0	0	0	0	0	0	0	0	0	0	0	0	0	0	0	0	0	0	0	1	0	0	0	0	0	0	0	1	0	0	0	0	0	0	0	0	0	0	0	0	0	0	0	0	0	0	0	0	0	0	0	0	0	0	1	0	0	0	0	0	0	0	0	0	0	0	0	0	0	0	0	0	0	0	0	68	9
AC007272.3	0	2	0	0	0	0	0	0	0	0	0	0	0	0	0	0	0	0	0	0	0	0	0	0	0	0	0	0	0	0	0	0	0	0	0	0	0	0	0	0	0	0	0	0	0	0	0	0	0	0	0	0	0	0	0	0	0	0	0	0	0	0	0	0	0	0	0	0	0	0	0	0	0	0	0	0	0	0	0	0	0	0	0	0	0	0	0	0	0	0
AC007274.2	0	0	0	0	0	0	0	0	0	0	0	0	0	0	0	0	0	0	0	0	0	0	0	0	0	0	0	0	0	0	0	0	0	0	0	0	0	0	0	0	0	0	0	0	0	0	0	0	0	0	0	0	0	0	0	0	0	0	0	0	0	0	0	0	0	0	0	0	0	0	0	0	0	0	0	0	0	0	0	0	0	0	0	0	0	0	0	0	0	0
AC007274.5	0	0	0	0	0	0	0	0	0	0	0	0	0	0	0	0	0	0	0	0	0	0	0	0	0	0	0	0	0	0	0	0	0	0	0	0	0	0	0	0	0	0	0	0	0	0	0	0	0	0	0	0	1	0	0	0	0	0	0	0	0	0	0	0	0	0	0	0	0	0	0	0	0	0	0	0	0	0	0	0	0	0	0	0	0	0	0	0	0	0
AC007279.2	0	1	0	0	0	0	0	0	0	0	0	0	0	0	0	0	0	0	0	0	0	0	0	0	0	0	0	1	0	0	0	0	0	0	0	0	0	0	0	0	0	0	0	0	0	0	0	0	0	0	0	0	0	0	0	0	0	0	0	0	0	0	0	0	0	0	0	0	1	0	0	0	0	1	0	0	0	0	0	0	0	0	0	0	0	0	0	0	0	0
AC007283.4	5	4	0	0	0	0	0	0	0	0	0	0	0	0	0	0	0	0	0	0	0	0	0	0	0	0	0	0	0	0	0	0	0	0	0	0	0	0	0	0	0	0	0	0	0	0	0	0	0	0	0	0	0	0	0	0	0	0	0	0	0	0	0	0	0	0	0	0	0	0	0	0	0	0	0	0	0	0	0	0	0	0	0	0	0	0	0	0	0	1
AC007312.3	0	0	0	0	0	0	0	0	0	0	0	0	0	0	0	0	0	0	0	0	0	0	0	0	0	0	0	0	0	0	0	0	0	0	0	0	0	0	0	0	0	0	0	0	0	0	0	0	0	0	0	0	0	0	0	0	0	0	0	0	0	0	0	0	0	0	0	0	0	0	0	0	0	0	0	0	0	0	0	0	0	0	0	0	0	0	0	0	0	0
AC007318.5	9	18	0	0	0	0	0	0	0	0	0	0	0	0	0	0	0	0	0	0	0	0	0	0	0	0	0	0	0	0	0	0	0	0	0	0	0	0	0	0	93	0	0	0	0	0	0	1	0	0	0	0	0	0	0	0	0	0	0	0	0	0	0	0	0	0	0	0	0	0	0	0	0	0	0	0	0	0	0	0	0	6	4	0	0	0	0	5	0	0
AC007322.1	0	0	0	0	0	0	0	0	0	0	0	0	0	0	0	0	0	0	0	0	0	0	0	0	0	0	0	0	0	0	0	0	0	0	0	0	0	0	0	0	0	0	0	0	0	0	0	0	0	0	0	0	0	0	0	0	0	0	0	0	0	0	0	0	0	0	0	0	0	0	0	0	0	0	0	0	0	0	0	0	0	0	0	0	0	0	0	0	0	0
AC007322.3	0	0	0	0	0	0	0	0	0	0	0	0	0	0	0	0	0	0	0	0	0	0	0	0	0	0	0	0	0	0	0	0	0	0	0	0	0	0	0	0	0	0	0	0	0	0	0	0	0	0	0	0	0	0	0	0	0	0	0	0	0	0	0	0	0	0	0	0	0	0	0	0	0	0	0	0	0	0	0	0	0	0	0	0	0	0	0	0	0	0
AC007322.5	0	0	0	0	0	0	0	0	0	0	0	0	0	0	0	0	0	0	0	0	0	0	0	0	0	0	0	0	0	0	0	0	0	0	0	0	0	0	0	0	0	0	0	0	0	0	0	0	0	0	0	0	0	0	0	0	0	0	0	0	0	0	0	0	0	0	0	0	0	0	0	0	0	0	0	0	0	0	0	0	0	0	0	0	0	0	0	0	0	0
AC007322.7	0	0	0	0	0	0	0	0	0	0	0	0	0	0	0	0	0	0	0	0	0	0	0	0	0	0	0	0	0	0	0	0	0	0	0	0	0	0	0	0	0	0	0	0	0	0	0	0	0	0	0	0	0	0	0	0	0	0	0	0	0	0	0	0	0	0	0	0	0	0	0	0	0	0	0	0	0	0	0	0	0	0	0	0	0	0	0	0	0	0
AC007325.1	0	0	3	0	0	1	0	0	1	2	0	0	1	0	0	20	0	0	0	0	0	0	0	0	0	0	0	0	0	0	0	1	0	4	0	1	2	0	0	1	0	0	0	0	0	0	0	1	0	0	0	0	1	1	0	0	0	1	0	0	0	0	0	0	0	0	3	0	0	3	0	0	1	1	0	1	0	0	0	0	0	0	0	0	0	0	0	1	0	2
AC007325.2	11	0	0	0	0	0	0	0	0	0	0	0	0	0	0	0	0	0	0	0	0	0	0	0	0	0	0	0	0	0	0	0	0	0	0	0	0	0	0	0	0	0	0	0	0	0	0	0	0	0	0	0	0	0	0	0	0	0	0	0	0	0	0	0	0	0	0	0	0	0	0	0	0	0	0	0	0	0	0	0	0	0	0	0	0	0	0	0	4	0
AC007325.3	0	0	0	0	0	0	0	0	0	0	0	0	0	0	0	0	0	0	0	0	0	0	0	0	0	0	0	0	0	0	0	0	0	0	0	0	0	0	0	0	0	0	0	0	0	0	0	0	0	0	0	0	0	0	0	0	0	0	0	0	0	0	0	0	0	0	0	0	0	0	0	0	0	0	0	0	0	0	0	0	0	0	0	0	0	0	0	0	0	0
AC007325.4	16	3	0	0	74	0	0	0	0	0	0	0	0	5	45	0	0	0	0	0	0	0	0	0	0	37	0	0	0	0	0	0	0	0	0	0	0	0	0	0	0	26	0	0	0	0	0	0	0	0	0	0	0	0	0	0	0	0	0	0	0	0	0	0	0	0	0	0	0	0	0	0	0	184	0	0	23	0	0	0	0	0	0	0	0	0	0	0	0	0
AC007326.1	209	130	2	0	20	12	0	0	17	0	5	0	44	0	0	0	0	0	1	4	0	11	0	12	5	9	0	3	21	1	8	16	23	14	3	2	2	0	0	0	10	2	34	31	5	0	38	24	50	5	2	0	4	20	23	20	0	0	0	0	2	18	0	0	0	0	10	0	6	129	0	20	8	0	0	25	9	1	0	1	0	0	5	0	13	0	0	47	30	15
AC007326.12	0	0	0	0	0	0	0	0	0	0	0	0	0	0	0	0	0	0	0	0	0	0	0	0	0	0	0	0	0	0	0	0	0	0	0	0	0	0	0	0	0	0	0	0	0	0	0	0	0	0	0	0	0	0	0	0	0	0	0	0	0	0	0	0	0	0	0	0	0	0	0	0	0	0	0	0	0	0	0	0	0	0	0	0	0	0	0	0	0	0
AC007326.9	0	0	0	0	0	0	0	0	0	0	0	0	0	0	0	0	0	0	0	0	0	0	0	0	0	0	0	0	0	0	0	0	0	0	0	0	0	0	0	0	0	0	0	0	0	0	0	0	0	0	0	0	0	0	0	0	0	0	0	0	0	0	0	0	0	0	0	0	0	0	0	0	0	0	0	0	0	0	0	0	0	0	0	0	0	0	0	0	0	0
AC007327.6	0	0	0	0	0	0	0	0	0	0	0	0	0	0	0	0	0	0	0	0	0	0	0	0	0	0	0	0	0	0	0	0	0	0	0	0	0	0	0	0	0	0	0	0	0	0	0	0	0	0	0	0	0	0	0	0	0	0	0	0	0	0	0	0	0	0	0	0	0	0	0	0	0	0	0	0	0	0	0	0	0	0	0	0	0	0	0	0	0	0
AC007347.1	13	4	1	0	9	0	1	1	0	37	8	0	11	2	0	0	1	0	4	2	6	0	0	0	0	5	2	2	0	2	4	0	2	9	3	0	12	0	9	4	0	3	0	22	15	0	1	0	9	2	0	1	0	4	3	0	0	1	0	0	0	2	0	0	0	1	17	13	1	25	0	0	0	0	1	0	0	1	0	0	0	0	0	0	7	0	1	5	3	0
AC007365.4	0	1	0	0	0	0	1	0	0	0	0	0	0	0	0	0	0	0	0	0	0	0	0	0	0	0	0	0	0	0	0	0	0	0	0	0	0	0	0	0	0	0	0	0	0	0	0	0	0	0	0	0	0	0	0	0	0	0	0	0	0	0	0	0	0	0	0	0	0	0	0	0	0	2	0	16	0	0	0	0	0	0	0	0	0	0	0	0	0	0
AC007383.6	0	2	0	0	0	0	0	0	0	0	0	0	0	0	0	0	0	0	0	0	0	0	0	0	0	0	0	0	0	0	0	0	0	0	0	0	0	0	0	0	0	0	0	0	0	0	0	0	0	0	0	0	0	0	0	0	1	0	0	0	0	0	0	0	0	0	0	0	4	0	0	0	0	0	0	0	0	0	0	0	0	0	1	0	0	0	0	0	14	0
AC007386.3	4	2	0	0	0	0	0	0	0	0	0	0	0	0	0	0	0	0	0	0	0	0	0	0	0	0	0	0	258	0	0	0	0	0	0	0	0	0	1	0	0	0	0	0	0	0	0	0	0	0	0	0	0	0	0	0	0	0	0	0	0	0	0	0	0	0	0	0	0	0	0	0	0	0	0	0	0	0	0	0	0	0	0	0	0	0	0	0	26	0
AC007387.2	0	0	0	0	0	0	0	0	0	0	1	0	0	1	0	0	0	0	0	0	0	0	0	0	0	0	0	0	0	0	0	0	0	0	0	0	0	0	0	0	0	0	1	0	0	0	0	0	0	0	0	0	0	0	0	0	0	0	0	0	0	0	0	0	0	0	0	0	0	0	0	0	0	0	0	0	0	0	1	0	0	0	0	0	0	0	0	0	0	0
AC007389.1	1	0	0	0	0	0	0	0	0	0	0	0	0	0	0	0	0	0	0	0	0	0	0	0	0	0	0	0	0	0	0	0	0	0	0	0	0	0	0	0	0	0	0	0	0	0	0	0	0	0	0	0	0	0	0	0	0	0	0	0	0	0	0	0	0	0	0	0	0	0	0	0	0	0	0	0	0	0	0	0	0	0	0	0	0	0	0	0	0	5
AC007389.2	0	0	0	0	0	0	0	0	0	0	0	0	0	0	0	0	0	0	0	0	0	0	0	0	0	0	0	0	0	0	0	0	0	0	0	0	0	0	0	0	0	0	0	0	0	0	0	0	0	0	0	0	0	0	0	0	0	0	0	0	0	0	0	0	0	0	0	0	0	0	0	0	1	0	0	0	0	0	0	0	0	0	0	0	0	0	0	0	0	1
AC007390.4	0	0	0	0	0	0	0	0	0	0	0	0	0	0	0	0	0	0	0	0	0	0	0	0	0	0	0	0	0	0	0	0	0	0	0	0	0	0	0	0	0	0	0	0	0	0	0	0	0	0	0	0	0	0	0	0	0	0	0	0	0	0	0	0	0	0	0	0	0	0	0	0	0	0	0	0	0	0	0	0	0	0	0	0	0	0	0	0	0	0
AC007394.3	0	2	0	0	0	0	0	0	0	0	0	0	0	0	0	0	0	0	0	0	0	0	0	0	0	0	0	0	0	0	0	0	0	0	0	0	0	0	0	0	1	0	0	0	0	0	0	0	0	0	0	0	0	0	0	0	0	0	0	0	0	0	0	0	0	0	0	0	0	0	0	0	0	0	0	0	0	0	0	0	0	0	0	0	0	0	0	0	0	0
AC007395.4	1	0	0	0	0	0	0	0	0	0	0	0	0	0	0	0	0	0	0	0	0	0	0	0	0	0	0	0	0	0	0	0	0	0	0	0	0	0	0	0	0	0	0	0	0	0	0	0	0	0	0	0	0	0	0	0	0	0	0	0	0	0	0	0	0	0	0	0	0	0	0	0	0	0	0	0	0	0	0	0	0	0	0	0	0	0	0	0	0	0
AC007551.2	0	1	0	0	0	0	0	0	0	0	0	0	0	0	0	0	0	0	0	0	0	0	1	0	0	0	0	0	0	0	0	0	0	0	0	0	0	0	0	0	0	0	0	0	0	0	0	0	0	0	0	0	0	0	0	0	0	0	0	0	0	0	0	0	0	0	0	0	0	0	0	0	0	0	0	0	0	0	0	0	0	0	0	0	0	0	0	0	0	0
AC007557.5	0	0	0	0	0	0	0	0	0	0	0	0	0	0	0	0	0	0	0	0	0	0	0	0	0	0	0	0	0	0	0	0	0	0	0	0	0	0	0	0	0	0	0	0	0	0	0	0	0	0	0	0	0	0	0	0	0	0	0	0	0	0	0	0	0	0	0	0	0	0	0	0	0	0	0	0	0	0	0	0	0	0	0	0	0	0	0	0	0	0
AC007559.1	0	0	0	0	0	0	0	0	0	0	0	0	0	0	0	0	0	0	0	0	0	0	0	0	0	0	0	0	0	0	0	0	0	0	0	0	0	0	0	0	0	0	0	0	0	0	0	0	0	0	0	0	0	0	0	0	0	0	0	0	0	0	0	0	0	0	0	0	0	0	0	0	0	0	0	0	0	0	0	0	0	0	0	0	0	0	0	0	0	0
AC007560.1	1	0	0	0	0	0	0	0	0	0	0	0	0	0	0	0	0	0	0	0	0	0	0	0	0	0	0	0	0	0	0	0	0	0	0	0	0	0	0	1	0	0	0	0	0	0	0	0	0	0	0	0	0	0	0	0	0	0	0	0	0	0	0	0	0	0	0	0	0	0	0	0	0	0	0	0	0	0	0	0	0	0	0	0	0	0	0	0	0	0
AC007562.1	0	0	0	0	0	0	0	0	0	0	0	0	0	0	0	0	0	1	0	0	0	0	0	0	0	0	0	0	0	0	0	0	0	0	0	0	0	0	0	0	0	0	0	0	0	0	0	0	0	0	0	0	0	0	0	0	0	0	0	0	0	0	0	0	0	0	0	0	0	0	0	0	0	0	0	0	0	0	0	0	0	0	0	0	0	0	0	0	0	0
AC007563.4	0	0	0	0	0	1	0	0	0	0	0	0	0	0	0	0	0	0	0	0	0	0	0	0	0	0	0	0	0	0	0	0	0	0	0	0	0	0	0	0	0	0	0	0	0	0	0	0	0	0	0	0	0	0	0	0	0	0	0	0	0	0	0	0	0	0	0	0	0	0	0	0	0	1	0	0	0	0	0	0	0	0	0	0	0	0	0	0	0	0
AC007568.1	1	0	0	0	0	0	0	0	0	0	0	0	0	0	0	0	0	0	0	0	0	0	0	0	0	0	0	0	0	0	0	0	0	0	0	0	0	0	0	0	0	0	0	0	0	0	0	0	0	0	0	0	0	0	0	0	0	0	0	0	0	0	0	0	0	0	0	0	0	0	0	0	1	0	0	0	0	0	0	0	0	0	0	0	0	0	0	0	0	0
AC007618.3	0	0	0	0	0	0	0	0	0	0	0	0	0	0	0	0	0	0	0	0	0	0	0	0	0	0	0	0	0	0	0	0	0	0	0	0	0	0	0	0	0	0	0	0	0	0	0	0	0	0	0	0	0	0	0	0	0	0	0	0	0	0	0	0	0	0	0	0	0	0	0	0	0	0	0	0	0	0	0	0	0	0	0	0	0	0	0	0	0	0
AC007677.2	0	0	0	0	0	0	0	0	0	0	0	0	0	0	0	0	0	0	0	0	0	0	0	0	0	0	0	0	0	0	0	0	0	0	0	0	0	0	0	0	0	0	0	0	0	0	0	0	0	0	0	0	0	0	0	0	0	0	0	0	0	0	0	0	0	0	0	0	0	0	0	0	0	0	0	0	0	0	0	0	0	0	0	0	0	0	0	0	0	0
AC007679.1	0	0	0	0	0	0	0	0	0	0	0	0	0	0	0	0	0	0	0	0	0	0	0	0	0	0	0	0	0	0	0	0	0	0	0	0	0	0	0	0	0	0	0	0	0	0	0	0	0	0	0	0	0	0	0	0	2	0	0	0	0	0	0	2	0	0	0	2	2	0	2	0	0	0	0	0	0	0	0	0	0	0	0	0	0	0	2	0	0	0
AC007679.4	0	0	0	0	0	0	0	0	0	0	0	0	0	0	0	0	0	0	0	0	0	0	0	0	0	0	0	0	0	0	0	0	0	0	0	0	0	0	0	0	0	0	0	0	0	0	0	0	0	0	0	0	0	0	0	0	0	0	0	0	0	0	0	0	0	0	0	0	0	0	0	0	0	0	0	0	0	0	0	0	0	0	0	0	0	0	0	0	0	0
AC007742.3	0	0	0	0	0	0	0	0	0	0	0	0	0	0	0	0	0	0	0	0	0	0	0	0	0	0	0	0	0	0	0	0	0	0	0	0	0	0	0	0	0	0	0	0	0	0	0	0	0	0	0	0	0	0	0	0	0	0	0	0	0	0	0	0	0	0	0	0	0	0	0	0	0	0	0	0	0	0	0	0	0	0	0	0	0	0	0	0	0	0
AC007790.4	1	2	0	0	0	0	0	0	0	0	0	0	0	0	0	0	0	0	0	0	0	0	0	0	0	1	0	0	0	0	0	0	0	0	0	0	0	4	0	0	0	0	0	0	0	0	0	0	0	0	0	0	0	0	0	0	0	0	0	0	0	0	0	0	0	0	0	0	0	0	0	0	0	0	0	0	0	0	0	0	0	0	0	0	0	0	0	0	0	0
AC007875.2	9	0	0	0	0	0	0	0	60	0	0	0	0	0	0	0	0	0	0	0	0	0	0	0	0	0	0	0	0	0	0	0	0	0	0	0	0	0	0	0	0	0	0	0	0	0	0	0	0	0	0	0	0	0	0	0	0	0	0	0	0	0	0	0	0	0	0	0	0	0	0	0	0	0	0	0	0	0	0	0	0	0	0	0	0	0	0	0	0	0
AC007881.4	0	0	0	0	0	0	0	0	0	0	0	0	0	0	0	0	0	0	0	0	0	0	0	0	0	0	0	0	0	0	0	0	0	0	0	0	0	0	0	0	0	0	0	0	0	0	0	0	0	0	0	0	0	0	0	0	0	0	0	0	0	0	0	0	0	0	0	0	0	0	0	0	0	0	0	0	0	0	0	0	0	0	0	0	0	0	0	0	0	0
AC007899.3	1	0	0	0	0	0	0	0	0	0	0	0	0	0	0	0	0	0	0	0	0	0	0	0	0	0	0	0	0	0	13	0	0	0	0	0	0	0	0	0	0	0	0	0	0	0	0	0	0	0	0	0	0	0	0	0	0	0	0	0	0	0	0	0	0	0	0	0	0	0	0	0	0	0	0	0	0	0	5	0	0	0	0	0	0	0	0	0	13	35
AC007906.1	0	0	0	0	0	0	0	0	109	0	0	0	0	0	0	0	0	0	0	0	0	0	0	0	0	0	0	0	17	0	0	0	0	0	0	0	0	0	0	0	0	8	0	0	0	0	0	0	0	0	0	0	0	2	0	0	0	0	0	0	12	0	0	0	0	0	0	0	0	0	0	0	0	0	0	0	0	0	0	0	0	0	0	0	0	0	0	27	29	0
AC007908.1	0	0	0	0	0	0	0	0	0	0	0	0	0	0	0	0	0	0	0	0	0	0	0	0	0	0	0	0	0	0	0	0	0	0	0	0	0	0	0	0	0	0	0	0	0	0	0	0	0	0	0	0	0	0	0	0	0	0	0	0	0	0	0	0	0	0	0	0	0	0	0	0	0	0	0	0	0	0	0	0	0	0	0	0	0	0	0	0	0	0
AC007919.18	0	0	0	0	0	0	0	0	0	0	0	0	0	0	0	0	0	0	0	0	0	0	0	0	0	0	0	0	0	0	0	0	0	0	0	0	0	0	0	0	0	0	0	0	0	0	0	0	0	0	0	0	0	0	0	0	0	0	0	0	0	0	0	0	0	0	0	0	0	0	0	0	0	0	0	0	0	0	0	0	0	0	0	0	0	0	0	0	0	0
AC007919.19	0	0	0	1	0	0	0	0	0	0	0	0	0	0	0	0	0	0	0	0	0	3	0	0	0	7	0	0	0	1	0	0	0	0	0	0	0	0	0	0	0	0	0	0	0	1	0	0	0	0	0	0	0	0	0	0	0	0	0	0	0	0	0	0	0	0	0	0	0	129	0	0	0	0	0	0	0	0	0	0	0	0	0	0	0	0	0	0	0	0
AC007967.2	0	0	0	0	0	0	0	0	0	0	0	0	0	0	0	0	0	0	0	0	0	0	0	0	0	0	0	0	0	0	0	0	0	0	0	0	0	0	0	0	0	0	0	0	0	0	0	0	0	0	0	0	0	0	0	0	0	0	0	0	0	0	0	0	0	0	0	0	0	0	0	0	0	0	0	0	0	0	0	0	0	0	0	0	0	0	0	0	0	0
AC007967.3	0	0	0	0	0	0	0	0	0	0	0	0	0	0	0	0	0	0	0	0	0	0	0	0	0	0	0	0	0	0	0	0	0	0	0	0	0	0	0	0	0	0	0	0	0	0	0	0	0	0	0	0	0	0	0	0	0	0	0	0	0	0	0	0	0	0	0	0	0	0	0	0	0	0	0	0	0	0	0	0	0	0	0	0	0	0	0	0	0	0
AC007967.4	0	0	0	0	0	0	0	0	0	0	0	0	0	0	0	0	0	0	0	0	0	0	0	0	0	0	0	0	0	0	0	0	0	0	0	0	0	0	0	0	0	0	0	0	0	0	0	0	0	0	0	0	0	0	0	0	0	0	0	0	0	0	0	0	0	0	0	0	0	0	0	0	0	0	0	0	0	0	0	0	0	0	0	0	0	0	0	0	0	0
AC007969.4	0	0	0	0	0	0	0	0	0	0	0	0	0	0	0	0	0	0	0	0	0	0	0	0	0	0	0	0	0	0	0	0	0	0	0	0	0	0	0	0	0	0	0	0	0	0	0	0	0	0	0	0	0	0	0	0	0	0	0	0	0	0	0	0	0	0	0	0	0	0	0	0	0	0	0	0	0	0	0	0	0	0	0	0	0	0	0	0	0	0
AC007969.5	3	1	0	0	0	0	0	0	0	0	0	0	0	1	0	0	0	0	0	0	0	0	0	0	0	0	0	0	1	0	1	0	0	0	0	0	0	0	0	0	0	0	0	0	0	0	0	0	0	0	0	0	0	0	0	1	6	4	0	0	0	1	5	1	1	0	0	0	0	0	0	1	1	1	0	0	0	0	0	0	0	0	3	0	0	0	1	2	1	1
AC008065.1	2	0	0	0	0	0	0	1	0	0	0	1	0	0	0	0	0	0	0	0	0	0	0	0	0	1	0	0	0	0	0	0	0	0	0	0	0	0	0	0	0	1	0	0	0	0	0	0	0	0	0	0	0	0	0	0	0	0	0	0	0	0	0	0	0	0	0	0	0	0	0	0	0	0	0	0	0	0	0	0	0	0	0	0	0	0	0	0	0	0
AC008069.2	0	0	0	0	0	0	0	0	0	0	0	0	0	0	0	0	0	0	0	0	0	0	0	0	0	0	0	0	0	0	0	0	0	0	0	0	0	0	0	0	0	0	0	0	0	0	0	0	0	0	0	0	0	0	0	0	0	0	0	0	0	0	0	0	0	0	0	0	0	0	0	0	0	0	0	0	0	0	0	0	0	0	0	0	0	0	0	0	0	0
AC008072.1	32	18	10	3	0	0	2	56	15	14	10	0	8	0	44	6	20	11	92	23	15	23	23	45	5	52	56	18	54	46	8	19	58	92	31	83	20	8	4	2	2	0	34	5	0	1	0	127	93	11	20	16	11	27	44	14	55	0	1	22	6	6	39	26	27	0	14	21	7	13	12	3	1	1	8	2	0	0	1	3	0	0	6	0	1	0	0	84	138	58
AC008074.1	0	0	0	13	286	0	0	0	1	0	0	2	0	0	0	376	0	0	0	35	16	0	0	74	0	0	0	0	0	0	0	0	0	34	0	0	0	0	15	0	0	3	0	56	0	0	0	0	0	0	30	0	1	0	0	31	0	1	0	1	0	0	0	0	0	0	0	0	1	0	65	0	0	448	97	0	2	0	0	0	0	0	0	0	0	0	0	0	132	176
AC008074.5	3	4	0	0	0	0	0	0	0	0	0	0	0	0	0	0	0	0	0	0	0	0	0	0	0	0	0	0	0	0	0	0	0	0	0	0	0	0	0	0	0	0	0	0	0	0	0	0	0	0	0	0	0	0	0	0	0	0	0	0	0	0	0	0	0	0	0	0	0	0	0	0	0	0	0	0	0	0	0	0	0	0	0	0	0	0	0	0	0	0
AC008132.13	31	13	2	0	3	0	0	1	12	0	5	2	2	0	10	1	3	18	6	4	9	10	1	68	0	10	0	15	1	22	3	18	5	10	0	27	7	0	0	0	15	3	10	6	2	0	0	0	12	13	2	2	3	9	11	6	3	132	0	1	0	37	0	2	0	1	32	24	3	71	7	6	0	0	2	1	0	3	0	4	0	0	1	0	0	0	0	7	14	5
AC008132.14	0	0	0	0	0	0	0	0	0	0	0	0	0	0	0	0	0	0	0	0	0	0	0	0	0	0	0	0	0	0	0	0	0	0	0	0	0	0	0	0	0	0	0	0	0	0	0	0	0	0	0	0	0	0	0	0	0	0	0	0	0	0	0	0	0	0	0	0	0	0	0	0	0	0	0	0	0	0	0	0	0	0	0	0	0	0	0	0	0	0
AC008155.1	0	0	1	0	0	0	0	0	0	0	0	0	0	0	0	0	0	0	0	0	0	0	0	0	0	0	0	0	0	0	1	0	0	0	0	0	0	0	0	0	0	0	0	0	0	0	0	0	0	0	0	0	0	0	0	0	0	0	0	0	1	0	1	0	0	0	0	0	0	0	0	1	0	0	0	0	0	0	0	0	0	0	0	0	0	0	0	0	0	0
AC008155.2	0	0	0	0	0	0	0	0	0	0	0	0	0	0	0	0	0	0	0	0	0	0	0	0	0	0	0	0	0	0	0	0	0	0	0	0	0	0	0	0	0	0	0	0	0	0	0	0	0	0	0	0	0	0	0	0	0	0	0	0	0	0	0	0	0	0	0	0	0	0	0	0	0	0	0	0	0	0	0	0	0	0	0	0	0	0	0	0	0	0
AC008171.1	0	0	0	0	0	0	0	0	0	0	0	0	0	0	0	0	0	0	0	0	0	0	0	0	0	0	0	0	0	0	0	0	0	0	0	0	0	0	0	0	0	0	0	0	0	0	0	0	0	0	0	0	0	0	0	0	0	0	0	0	0	0	0	0	0	0	0	0	0	0	0	0	0	0	0	0	0	0	0	0	0	0	0	0	0	0	0	0	0	0
AC008173.1	0	0	0	0	0	0	0	0	0	0	0	0	0	0	0	0	0	0	0	0	0	0	0	0	0	0	0	0	0	0	0	0	0	0	0	0	0	0	0	0	0	0	0	0	0	0	0	0	0	0	0	0	0	0	0	0	0	0	0	0	0	0	0	0	0	0	0	0	0	0	0	0	0	0	0	0	0	0	0	0	0	0	0	0	0	0	0	0	0	0
AC008264.4	0	0	0	0	0	0	0	0	0	0	0	0	1	0	0	0	0	0	0	0	0	0	0	0	0	0	0	0	0	0	0	0	0	0	0	0	0	0	0	0	0	0	0	0	0	0	0	0	0	0	0	0	0	0	0	0	0	2	0	0	0	0	0	0	1	0	0	0	0	0	0	0	0	0	0	0	0	0	0	1	0	0	0	0	0	0	0	0	0	0
AC008265.2	0	1	0	0	0	0	0	0	0	0	0	0	0	0	0	0	0	0	0	0	0	0	0	0	0	0	0	0	0	0	0	0	0	0	0	0	0	0	0	0	0	0	0	0	0	0	0	0	0	0	0	0	0	0	0	0	0	0	0	0	0	0	0	0	0	0	0	0	0	0	0	0	0	0	0	0	0	0	0	0	0	0	0	0	0	0	0	0	0	0
AC008268.2	0	1	0	0	0	0	0	0	0	0	0	0	0	0	0	0	0	0	0	0	0	0	0	0	0	0	0	0	0	0	0	0	0	0	0	0	0	0	0	0	0	0	0	0	0	0	0	0	0	0	0	0	0	0	0	0	0	0	0	0	0	0	0	0	0	0	0	0	0	0	0	0	0	0	0	0	0	0	0	0	0	0	0	0	0	0	0	0	0	2
AC008280.1	0	0	0	0	0	0	0	0	0	0	0	0	1	0	0	0	0	0	0	0	0	0	0	0	0	0	0	0	0	0	0	0	0	0	0	0	0	0	0	0	0	1	0	0	0	0	0	0	0	0	0	0	0	0	0	0	0	0	0	1	1	0	0	0	2	0	0	0	0	0	0	0	1	0	0	0	0	0	0	0	0	0	0	0	0	0	0	0	0	0
AC008280.3	0	0	0	0	0	0	0	0	0	0	0	0	0	0	0	0	0	0	0	0	0	0	0	0	0	0	0	0	0	0	0	0	0	0	0	0	0	0	0	0	0	0	0	0	0	0	0	0	0	0	0	0	0	0	0	0	0	0	0	0	0	0	0	0	0	0	0	0	0	0	0	0	0	0	0	0	0	0	0	0	0	0	0	0	0	0	0	0	0	0
AC008427.2	0	0	0	0	0	0	0	0	0	0	0	0	0	0	0	0	0	0	0	0	0	0	0	0	0	0	0	0	0	0	0	0	0	0	0	0	0	0	0	0	0	0	0	0	0	0	0	0	0	0	0	0	0	0	0	0	0	0	0	0	0	1	0	0	0	0	0	0	0	0	0	0	0	0	0	0	0	0	0	0	0	0	1	0	0	0	0	0	0	0
AC008522.1	14	6	0	0	0	0	0	0	0	0	0	0	3	0	0	0	0	0	1	0	0	0	0	0	0	7	0	349	0	0	0	7	1	0	0	0	0	0	0	0	0	0	0	0	0	0	0	0	0	422	48	0	0	0	0	0	0	0	0	0	0	0	0	0	0	0	0	0	29	105	0	0	0	0	0	0	0	0	0	0	0	0	0	0	0	0	0	0	0	29
AC008565.1	7	11	0	0	1	8	0	2	0	0	1	0	10	0	0	0	0	1	0	11	0	0	8	0	4	0	0	0	14	5	5	12	0	36	0	0	8	0	0	8	0	0	0	0	0	0	0	9	0	0	0	0	3	6	1	34	0	10	0	0	4	1	0	0	0	0	6	2	52	47	0	0	0	0	3	0	1	0	0	0	0	0	0	0	0	0	0	3	102	49
AC008592.3	4	2	0	0	0	0	0	0	0	0	0	0	1	0	0	0	0	1	0	0	0	0	0	0	0	1	0	0	0	0	0	0	0	0	0	0	0	0	0	0	0	0	0	0	0	0	0	0	0	0	0	0	0	0	0	0	0	0	0	0	0	0	0	0	0	0	0	0	0	0	0	0	0	0	0	0	0	0	0	0	0	0	0	0	0	0	0	88	7	0
AC008622.1	0	0	0	0	0	0	0	0	0	0	0	0	0	0	0	0	0	0	0	0	0	0	0	0	0	0	0	0	0	0	0	0	0	0	0	0	0	0	0	0	0	0	0	0	0	0	0	0	0	0	0	0	0	0	0	0	0	0	0	0	0	0	0	0	0	0	0	0	0	0	0	0	0	0	0	0	0	0	0	0	0	0	0	0	0	0	0	0	0	0
AC008641.1	0	0	0	0	0	0	0	0	0	0	0	0	0	0	0	0	0	0	0	0	0	0	0	0	0	0	0	0	0	0	0	0	0	0	0	0	0	0	0	0	0	0	0	0	0	0	0	0	0	0	0	0	0	0	0	0	0	0	0	0	0	0	0	0	0	0	0	0	0	0	0	0	0	0	0	0	0	0	0	0	0	0	0	0	0	0	0	0	0	0
AC008686.1	4	6	0	2	2	0	0	3	38	12	3	2	0	10	1	0	13	6	15	2	16	1	14	1	11	11	3	7	0	15	0	4	3	4	2	1	10	0	8	0	13	0	1	0	1	0	5	3	6	0	10	3	0	2	5	0	0	39	0	0	3	1	0	3	4	0	5	4	4	13	0	10	26	0	0	0	3	0	0	0	1	0	0	2	31	2	4	8	4	1
AC008694.2	0	0	0	0	0	0	0	0	0	0	0	0	0	0	0	0	0	0	0	0	0	0	0	0	0	0	0	1	0	0	0	1	0	0	0	0	0	0	0	0	0	0	0	0	0	0	0	0	0	0	0	0	0	0	0	0	1	0	0	0	0	0	1	0	0	0	0	0	0	0	0	0	0	0	0	0	0	0	0	0	0	0	0	0	0	0	0	0	0	1
AC008694.3	0	0	0	0	0	0	0	0	0	0	0	0	0	0	0	0	0	0	0	0	0	0	0	0	0	0	0	0	0	0	0	0	0	0	0	0	0	0	0	0	0	0	0	0	0	0	0	0	0	0	0	0	0	0	0	0	0	0	0	0	0	0	0	0	0	0	0	0	0	0	0	0	0	0	0	0	0	0	0	0	0	0	0	0	0	0	0	0	0	0
AC008746.10	0	0	0	0	0	0	0	0	0	0	0	0	0	0	0	0	0	0	0	0	0	0	0	0	0	0	0	0	0	0	0	0	0	0	0	0	0	0	0	0	0	0	0	0	0	0	0	0	0	0	0	0	0	0	0	0	0	0	0	0	0	0	0	0	0	0	0	0	0	0	0	0	0	0	0	0	0	0	0	0	0	0	0	0	0	0	0	0	0	0
AC008746.5	11	6	0	0	0	0	0	0	0	0	0	0	0	0	0	0	0	0	0	0	0	0	0	0	0	0	0	0	0	0	0	0	0	0	0	0	0	0	0	0	0	0	0	0	0	0	0	0	0	0	0	0	0	0	0	0	0	0	0	0	0	0	0	0	0	0	0	0	0	0	0	0	0	0	0	0	0	0	0	0	0	0	0	0	0	0	0	0	0	2
AC008746.9	0	0	0	0	0	0	0	0	0	0	0	0	0	0	0	0	0	0	0	0	0	0	0	0	0	0	0	0	0	0	0	0	0	0	0	0	0	0	0	0	0	0	0	0	0	0	0	0	0	0	0	0	0	0	0	0	0	0	0	0	0	0	0	0	0	0	0	0	0	0	0	0	0	0	0	0	0	0	0	0	0	0	0	0	0	0	0	0	0	0
AC008753.3	11	4	0	0	0	0	0	0	0	0	0	0	0	0	0	0	0	1	0	4	0	0	0	0	0	0	0	0	9	2	0	0	25	0	0	0	0	0	0	0	0	0	0	0	0	0	0	0	2	0	0	1	0	0	16	0	0	0	0	0	0	1	0	1	0	0	0	0	0	0	0	0	0	0	0	0	0	0	0	0	0	1	1	0	0	0	0	1	0	0
AC008759.1	4	4	0	0	0	4	1	0	14	0	0	0	0	0	0	0	0	0	0	0	6	2	0	0	0	9	0	0	0	0	0	0	0	2	0	0	0	0	4	0	2	0	1	3	0	0	0	11	0	0	0	0	0	1	0	0	1	0	0	0	0	2	0	0	0	0	0	0	0	5	17	1	0	0	0	0	0	0	0	0	0	0	0	0	0	1	0	4	0	0
AC008810.1	29	12	0	1	1	0	1	1	0	0	2	0	0	10	1	7	17	2	1	0	7	2	1	2	13	6	7	0	0	0	1	13	1	3	0	0	3	21	3	11	0	34	1	3	5	0	1	0	0	0	1	0	1	3	0	1	0	0	0	0	1	19	3	8	0	0	11	5	0	16	1	8	12	2	5	0	1	1	2	4	0	0	2	0	0	0	0	5	13	6
AC008834.2	0	0	0	0	0	0	0	0	0	0	0	0	0	0	0	0	0	0	0	0	0	0	0	0	0	0	0	0	0	0	0	0	0	0	0	0	0	0	0	0	0	0	0	0	0	0	0	0	0	0	0	0	0	0	0	0	0	0	0	0	0	0	0	0	0	0	0	0	0	0	0	0	0	0	0	0	0	0	0	0	0	0	0	0	0	0	0	0	0	0
AC008850.3	2	0	0	0	0	7	0	0	0	0	0	0	0	1	0	0	0	0	0	0	0	0	0	0	0	0	0	22	0	0	0	13	0	0	0	0	0	0	0	0	0	0	0	0	0	0	0	0	0	0	0	0	0	0	0	0	0	0	0	0	0	0	1	0	0	34	1	0	0	0	0	0	1	0	0	0	0	0	0	0	4	0	1	1	1	0	0	1	0	0
AC008914.1	8	11	0	1	5	3	2	2	3	1	2	0	5	5	0	0	5	1	0	3	0	2	0	1	1	2	5	1	0	4	3	7	3	3	1	0	2	2	1	0	5	16	6	4	0	0	3	14	3	3	0	2	0	0	0	1	0	2	0	2	1	1	0	1	7	0	7	14	1	5	4	2	2	0	80	0	0	0	0	0	0	0	0	0	0	3	0	6	7	4
AC008984.5	0	0	0	0	0	0	0	0	0	0	0	0	0	0	0	0	0	0	0	0	0	0	0	0	0	0	0	0	0	0	0	0	0	0	0	0	0	0	0	0	0	0	0	0	0	0	0	0	0	0	0	0	0	0	0	0	0	0	0	0	0	0	0	0	0	0	0	0	0	0	0	0	0	0	0	0	0	0	0	0	0	0	0	0	0	0	0	0	0	0
AC008984.6	0	0	0	0	0	0	0	0	0	0	0	0	0	0	0	0	0	0	0	0	0	0	0	0	0	0	0	0	0	0	0	0	0	0	0	0	0	0	0	0	0	0	0	0	0	0	0	0	0	0	0	0	0	0	0	0	0	0	0	0	0	0	0	0	0	0	0	0	0	0	0	0	0	0	0	0	0	0	0	0	0	0	0	0	0	0	0	0	0	0
AC008984.7	0	0	0	0	0	0	0	0	0	0	0	0	0	0	0	0	0	0	0	0	0	0	0	0	0	0	0	0	0	0	0	0	0	0	0	0	0	0	0	0	0	0	0	0	0	0	0	0	0	0	0	0	0	0	0	0	0	0	0	0	0	0	0	0	0	0	0	0	0	0	0	0	0	0	0	0	0	0	0	0	0	0	0	0	0	0	0	0	0	0
AC009014.3	0	2	0	0	0	0	0	0	0	0	0	0	0	0	0	0	0	0	0	0	0	0	0	0	0	0	0	0	0	0	0	0	0	0	0	0	0	0	0	0	0	0	0	0	0	0	0	0	0	0	0	0	0	0	0	0	0	0	0	0	0	0	0	0	0	0	0	0	0	0	0	0	0	0	0	0	0	0	0	0	0	0	0	0	0	0	0	0	1	0
AC009022.1	45	19	0	0	0	2	0	0	0	0	0	0	0	0	1	0	0	4	0	0	0	0	0	0	0	0	4	3	0	0	0	0	0	0	0	3	0	0	0	0	0	0	0	0	0	0	0	0	0	0	0	0	0	0	0	1	0	0	0	0	0	0	0	0	0	0	0	0	0	0	0	0	0	0	0	0	0	0	0	0	0	0	3	0	0	0	0	0	7	0
AC009060.1	182	106	2	0	0	6	2	0	35	55	4	4	47	6	3	0	15	24	7	5	4	2	4	3	0	12	31	1	198	39	50	3	11	27	0	12	33	0	51	14	16	8	10	0	17	0	0	0	25	0	15	23	9	0	7	0	0	20	2	0	4	183	9	0	2	0	0	3	140	123	55	11	169	80	637	0	0	0	38	0	7	13	8	0	0	4	0	87	29	56
AC009060.2	37	86	0	0	0	0	0	0	1	0	0	0	0	2	0	0	0	0	0	0	0	0	0	0	0	0	18	0	0	0	0	0	0	0	0	8	0	0	0	0	17	0	0	0	0	0	0	0	0	11	0	0	4	0	0	0	0	8	0	0	0	0	0	0	0	0	0	0	0	2	0	0	0	0	0	0	0	0	0	0	0	29	0	0	0	0	0	0	9	0
AC009065.1	0	0	0	0	0	0	0	0	0	0	0	0	2	0	0	0	0	0	0	0	0	0	0	0	0	0	0	0	0	0	0	0	0	0	0	0	0	0	0	0	0	0	0	0	0	0	0	0	0	0	0	0	0	0	0	0	0	0	0	0	0	0	0	0	0	0	0	0	0	0	0	0	0	0	0	0	0	0	0	0	0	0	0	0	0	0	0	0	13	0
AC009091.1	0	1	0	0	0	0	0	0	0	0	0	0	0	0	0	0	0	0	0	0	0	0	0	0	0	0	0	0	0	0	0	0	0	0	0	0	0	0	0	0	0	0	0	0	0	0	0	0	0	0	0	0	0	0	0	0	0	0	0	0	0	0	0	0	0	0	0	0	0	0	0	0	0	0	0	0	0	0	0	0	0	0	0	0	0	0	0	0	0	0
AC009120.3	24	11	0	0	0	0	0	0	0	0	0	0	0	0	0	0	0	0	0	0	0	0	0	0	0	0	10	0	0	0	0	0	0	0	0	0	0	0	0	0	0	0	0	0	0	0	0	0	0	0	0	0	0	0	0	0	0	0	2	0	11	3	10	0	0	0	1	0	2	0	2	5	11	8	13	0	6	2	7	13	1	0	0	0	2	0	0	0	3	0
AC009120.8	1	1	0	0	0	0	0	0	0	0	0	0	0	0	0	0	0	0	0	0	0	0	0	0	0	0	0	0	0	0	0	0	0	0	0	0	0	0	0	0	0	0	0	0	0	0	0	0	0	0	0	0	0	0	0	0	0	0	0	0	0	0	0	0	0	0	0	0	0	0	0	1	0	1	0	0	0	0	0	0	0	0	0	0	0	0	0	1	0	0
AC009121.1	0	0	0	0	0	0	0	0	0	0	0	0	0	0	0	0	0	0	0	0	0	0	0	0	0	0	0	0	0	0	0	0	0	0	0	0	0	0	0	0	0	0	0	0	0	0	0	0	0	0	0	0	0	0	0	0	0	0	0	0	0	0	0	0	0	0	0	0	0	0	0	0	0	0	0	0	0	0	0	0	0	0	0	0	0	0	0	0	0	0
AC009133.22	13	75	0	0	0	0	0	0	0	0	0	0	0	0	2	0	0	0	0	0	0	0	0	0	0	0	0	22	0	0	0	0	0	0	0	0	32	0	0	20	0	0	12	0	0	0	16	0	0	0	0	0	0	0	39	12	0	0	0	0	0	0	0	0	0	0	0	0	0	0	0	0	0	0	0	0	0	0	0	0	0	0	0	0	0	0	0	0	0	0
AC009133.23	0	0	0	0	0	0	0	0	0	0	0	0	0	0	0	0	0	0	0	0	0	0	0	0	0	0	0	0	0	0	0	0	0	0	0	0	0	0	0	0	0	0	0	0	0	0	0	0	0	0	0	0	0	0	0	0	0	0	0	0	0	0	0	0	0	0	0	0	0	0	0	0	0	0	0	0	0	0	0	0	0	0	0	0	0	0	0	0	0	0
AC009161.1	0	0	0	0	0	0	0	0	0	0	0	0	0	0	0	0	0	0	0	0	0	0	0	0	0	0	0	0	0	0	0	0	0	0	0	0	0	0	0	0	0	0	0	0	0	0	0	0	0	0	0	0	0	0	0	0	0	0	0	0	0	0	0	0	0	0	0	0	0	0	0	0	0	0	0	0	0	0	0	0	0	0	0	0	0	0	0	0	0	0
AC009237.10	0	0	0	0	0	0	0	0	0	0	0	0	0	0	0	0	0	0	0	0	0	0	0	0	0	0	0	0	0	0	0	0	0	0	0	0	0	0	0	0	1	0	0	0	0	0	0	0	0	0	0	0	0	0	0	0	0	0	0	0	0	0	0	0	0	0	0	0	0	0	0	0	0	0	0	0	0	0	0	0	0	0	0	0	0	0	0	0	0	0
AC009237.11	0	0	0	0	0	0	0	0	0	0	0	0	0	0	0	0	0	0	0	0	0	0	0	0	0	0	0	0	0	0	0	0	0	0	0	0	0	0	0	0	0	0	0	0	0	0	0	0	0	0	0	0	0	0	0	0	0	0	0	0	0	0	0	0	0	0	0	0	0	0	0	0	0	0	0	0	0	0	0	0	0	0	0	0	0	0	0	0	0	0
AC009237.13	0	0	0	0	0	0	0	0	0	0	0	0	0	0	0	0	0	0	0	0	0	0	0	0	0	0	0	0	0	0	0	0	0	0	0	0	0	0	0	0	0	0	0	0	0	0	0	0	0	0	0	0	0	0	0	0	0	0	0	0	0	0	0	0	0	0	0	0	0	0	0	0	0	0	0	0	0	0	0	0	0	0	0	0	0	0	0	0	0	0
AC009237.14	0	0	0	0	0	0	0	0	0	0	0	0	0	0	0	0	0	0	0	0	0	0	0	0	0	0	0	0	0	0	0	0	0	0	0	0	0	0	0	0	0	0	0	0	0	0	0	0	0	0	0	0	0	0	0	0	0	0	0	0	0	0	0	0	0	0	0	0	0	0	0	0	0	0	0	0	0	0	0	0	0	0	0	0	0	0	0	0	0	0
AC009237.16	0	0	0	0	0	0	0	0	0	0	0	0	0	0	0	0	0	0	0	0	0	0	0	0	0	0	0	0	0	0	0	0	0	0	0	0	0	0	0	0	0	0	0	0	0	0	0	0	0	0	0	0	0	0	0	0	0	0	0	0	0	0	0	0	0	0	0	0	0	0	0	0	0	0	0	0	0	0	0	0	0	0	0	0	0	0	0	0	0	0
AC009237.17	0	0	0	0	0	0	0	0	0	0	0	0	0	0	0	0	0	0	0	0	0	0	0	0	0	0	0	0	0	0	0	0	0	0	0	0	0	0	0	0	0	0	0	0	0	0	0	0	0	0	0	0	0	0	0	0	0	0	0	0	0	0	0	0	0	0	0	0	0	0	0	0	0	0	0	0	0	0	0	0	0	0	0	0	0	0	0	0	0	0
AC009237.2	0	0	0	0	0	0	0	0	0	0	0	0	0	0	0	0	0	0	0	0	0	0	0	0	0	0	0	0	0	0	0	0	0	0	0	0	0	0	0	0	0	0	0	0	0	0	0	0	0	0	0	0	0	0	0	0	0	0	0	0	0	0	0	0	0	0	0	0	0	0	0	0	0	0	0	0	0	0	0	0	0	0	0	0	0	0	0	0	0	0
AC009237.4	0	0	0	0	0	0	0	0	0	0	0	0	0	0	0	0	0	0	0	0	0	0	0	0	0	0	0	0	0	0	0	0	0	0	0	0	0	0	0	0	0	0	0	0	0	0	0	0	0	0	0	0	0	0	0	0	0	0	0	0	0	0	0	0	0	0	0	0	0	0	0	0	0	0	0	0	0	0	0	0	0	0	0	0	0	0	0	0	0	0
AC009237.5	0	0	0	0	0	0	0	0	0	0	0	0	0	0	0	0	0	0	0	0	0	0	0	0	0	0	0	0	0	0	0	0	0	0	0	0	0	0	0	0	0	0	0	0	0	0	0	0	0	0	0	0	0	0	0	0	0	0	0	0	0	0	0	0	0	0	0	0	0	0	0	0	0	0	0	0	0	0	0	0	0	0	0	0	0	0	0	0	0	0
AC009237.6	0	0	0	0	0	0	0	0	0	0	0	0	0	0	0	0	0	0	0	0	0	0	0	0	0	0	0	0	0	0	0	0	0	0	0	0	0	0	0	0	0	0	0	0	0	0	0	0	0	0	0	0	0	0	0	0	0	0	0	0	0	0	0	0	0	0	0	0	0	0	0	0	0	0	0	0	0	0	0	0	0	0	0	0	0	0	0	0	0	0
AC009237.8	21	10	0	0	2	0	1	1	0	1	0	0	0	3	0	0	2	13	8	6	8	0	2	1	0	7	1	1	1	1	0	2	10	5	2	6	7	0	0	0	9	2	0	8	0	0	11	0	2	0	11	12	0	4	2	3	0	0	0	1	0	0	0	0	0	0	10	60	1	7	7	16	2	1	1	0	0	0	2	0	0	1	0	0	0	0	1	4	6	7
AC009238.6	0	0	0	0	0	0	0	0	0	0	0	0	0	0	0	0	0	0	0	0	0	0	0	0	0	0	0	0	0	0	0	0	0	0	0	0	0	0	0	0	0	0	0	0	0	0	0	0	0	0	0	0	0	0	0	0	0	0	0	0	0	0	0	0	0	0	0	0	0	0	0	0	0	0	0	0	0	0	0	0	0	0	0	0	0	0	0	0	0	0
AC009238.7	0	0	0	0	0	0	0	0	0	0	0	0	0	0	0	0	0	0	0	0	0	0	0	0	0	0	0	0	0	0	0	0	0	0	0	0	0	0	0	0	0	0	0	0	0	0	0	0	0	0	0	0	0	0	0	0	0	0	0	0	0	0	0	0	0	0	0	0	0	0	0	0	0	0	0	0	0	0	0	0	0	0	0	0	0	0	0	0	0	0
AC009238.8	0	0	0	0	0	0	0	0	0	0	0	0	0	0	0	0	0	0	0	0	0	0	0	0	0	0	0	0	0	0	0	0	0	0	0	0	0	0	0	0	0	0	0	0	0	0	0	0	0	0	0	0	0	0	0	0	0	0	0	0	0	0	0	0	0	0	0	0	0	0	0	0	0	0	0	0	0	0	0	0	0	0	0	0	0	0	0	0	0	0
AC009245.3	4	0	1	0	0	1	0	0	0	0	0	0	1	0	2	0	0	0	0	0	0	0	0	0	0	0	1	0	0	0	0	0	0	0	0	0	0	1	0	0	0	0	0	0	0	0	0	0	7	0	45	0	0	0	0	0	0	2	0	0	5	0	0	0	0	9	0	0	0	1	0	1	0	0	13	0	0	0	0	0	0	2	3	0	0	1	1	7	0	2
AC009263.2	1	0	0	0	0	0	0	0	0	0	0	1	0	0	0	0	0	0	0	0	0	0	0	0	0	0	0	0	0	0	0	0	0	0	0	0	0	0	0	0	0	0	0	0	0	0	0	0	0	0	0	0	0	0	0	0	0	0	0	0	0	0	0	0	0	0	0	0	0	0	0	0	1	0	0	0	0	0	0	0	0	0	0	0	0	0	0	0	0	0
AC009274.6	1	1	0	0	0	0	0	0	0	0	0	0	0	0	0	0	0	0	0	0	0	0	0	0	0	0	0	0	0	0	0	0	0	0	0	0	0	0	0	0	0	0	0	0	0	0	0	0	0	0	0	0	0	0	0	0	0	0	0	0	0	0	0	0	0	0	0	0	0	0	0	0	0	0	0	0	0	0	0	0	0	0	0	0	0	0	0	0	0	0
AC009286.1	0	0	0	0	0	0	0	0	0	0	0	0	0	0	0	0	0	0	0	0	0	0	0	0	0	0	0	0	0	0	0	0	0	0	0	0	0	0	0	0	0	0	0	0	0	0	0	0	0	0	0	0	0	0	0	0	0	0	0	0	0	0	0	0	0	0	0	0	0	0	0	0	0	0	0	0	0	0	0	0	0	0	0	0	0	0	0	0	0	0
AC009299.4	6	4	0	0	0	0	0	0	0	42	0	0	0	1	0	1	0	0	0	1	0	0	2	0	1	0	0	0	0	0	0	0	0	0	0	0	0	0	0	0	0	0	0	0	0	0	0	0	0	0	0	0	8	2	0	0	0	0	16	0	0	0	0	0	0	3	0	0	0	2	0	0	0	0	0	0	1	0	0	0	0	0	0	0	0	0	0	0	124	25
AC009299.5	1	0	0	0	0	0	0	0	0	0	0	0	0	0	0	0	0	0	0	0	0	0	0	0	0	0	0	0	0	0	0	0	0	0	0	0	0	0	0	0	0	0	0	0	0	0	0	0	0	0	0	0	0	0	0	0	0	0	0	0	0	0	0	0	0	0	9	0	0	0	0	0	0	0	0	0	0	0	0	0	0	0	0	0	0	0	0	0	0	0
AC009302.2	0	0	0	0	0	0	0	0	0	0	0	0	0	0	0	0	0	0	0	0	0	0	0	0	0	0	0	0	0	0	0	1	0	0	0	0	0	0	0	0	0	0	0	0	0	0	0	0	0	0	0	0	0	0	0	0	0	0	0	0	0	0	0	0	0	0	0	0	0	0	0	0	0	0	0	4	0	0	0	0	0	9	42	0	0	0	0	0	0	0
AC009303.3	1	2	0	0	0	0	0	0	0	0	0	0	0	0	0	0	0	0	0	0	0	0	0	0	0	0	0	0	0	0	0	0	0	0	0	0	0	0	0	0	0	0	0	0	0	0	0	0	0	0	0	0	0	0	0	0	0	0	0	0	0	0	0	0	0	0	0	0	0	0	0	0	0	0	0	0	0	0	0	0	0	0	0	0	0	0	0	0	0	0
AC009310.1	0	0	0	0	0	0	0	0	0	0	0	0	0	0	0	0	0	0	0	0	0	0	0	0	0	0	0	0	0	0	0	0	0	0	0	0	0	0	0	0	0	0	0	0	0	0	0	0	0	0	0	0	0	0	0	0	0	0	0	0	0	0	0	0	0	0	0	0	0	0	0	0	0	0	0	0	0	0	0	0	0	0	0	0	0	0	0	0	0	0
AC009313.2	0	0	0	0	0	0	0	0	0	0	0	0	0	0	0	0	0	0	0	0	0	0	0	0	0	0	0	0	0	0	0	0	0	0	0	0	0	0	0	0	0	0	0	0	0	0	0	0	0	0	0	0	0	0	0	0	0	0	0	0	0	0	0	0	0	0	0	0	0	0	0	0	0	0	0	0	0	0	0	0	0	0	0	0	0	0	0	0	0	0
AC009336.19	0	0	0	0	0	0	0	0	0	0	0	0	0	0	0	0	0	0	0	0	0	0	0	0	0	0	0	0	0	0	0	0	0	0	0	0	0	0	0	0	0	0	0	0	0	0	0	0	0	0	0	0	0	0	0	0	0	0	0	0	0	0	0	0	0	0	0	0	0	0	0	0	0	0	0	0	0	0	0	0	0	0	0	0	0	0	0	0	0	0
AC009362.2	2	0	0	0	0	0	0	0	0	0	0	0	0	0	0	0	0	0	0	0	0	0	0	0	0	0	0	1	0	0	0	0	0	0	0	0	0	0	0	0	0	0	0	0	0	0	0	0	0	0	1	0	1	0	1	0	1	0	0	0	0	0	0	0	2	0	0	0	0	0	0	0	0	0	0	0	0	0	2	0	0	2	0	0	1	0	0	0	2	0
AC009413.2	3	3	0	0	0	0	0	0	0	0	0	0	0	1	0	1	0	0	1	1	2	0	0	2	0	0	0	0	0	0	0	0	0	0	0	0	0	3	0	0	0	0	0	1	0	0	3	0	0	0	0	0	1	3	0	1	1	1	0	2	0	1	0	1	4	0	0	0	0	1	1	0	1	0	0	0	0	0	3	0	1	1	0	0	0	0	0	1	0	3
AC009414.1	0	0	0	0	0	0	0	0	0	0	0	0	0	0	0	0	0	0	0	0	0	0	0	0	0	0	0	0	0	0	0	0	0	0	0	0	0	0	0	0	0	0	0	0	0	0	0	0	0	0	0	0	0	0	0	0	0	0	0	0	0	0	0	2	2	0	0	0	0	0	2	2	0	0	0	0	0	0	0	0	0	0	0	0	0	0	0	0	0	0
AC009474.1	0	0	0	0	0	0	0	0	0	0	0	0	0	0	0	0	0	1	0	0	0	0	0	0	0	0	0	0	0	0	0	0	0	0	0	0	0	0	0	0	0	0	0	0	0	0	0	0	0	0	0	0	0	0	0	0	0	0	0	0	0	0	0	0	0	0	0	0	0	0	0	0	0	0	0	0	0	0	0	0	0	0	0	0	0	0	0	0	0	0
AC009474.2	2	0	0	0	0	0	0	0	0	1	0	0	0	0	0	0	0	0	0	1	0	0	0	0	0	0	0	0	0	0	1	0	0	0	0	0	0	0	0	0	0	0	0	0	0	0	0	0	0	0	0	0	0	0	0	0	1	1	0	1	0	0	0	0	0	0	0	0	0	0	0	0	0	0	0	0	0	0	0	0	0	0	0	0	0	0	0	0	0	1
AC009477.7	0	0	0	0	0	0	0	0	0	0	0	0	0	0	0	0	0	0	0	0	0	0	0	0	0	0	0	0	0	0	0	0	0	0	0	0	0	0	0	0	0	0	0	0	0	0	0	0	0	0	0	0	0	0	0	0	0	0	0	0	0	0	0	0	0	0	0	0	0	0	0	0	0	0	0	0	0	0	0	0	0	0	0	0	0	0	0	0	0	0
AC009480.4	0	0	0	0	0	0	0	0	0	0	0	0	0	0	0	0	0	0	0	0	0	0	0	0	0	0	0	0	0	0	0	0	0	0	0	0	0	0	0	0	0	0	0	0	0	0	0	0	0	0	0	0	0	0	0	0	0	0	0	0	0	0	0	0	0	0	0	0	0	0	0	0	0	0	0	0	0	0	0	0	0	0	0	0	0	0	0	0	0	0
AC009487.6	3	9	1	0	0	0	0	0	0	0	0	0	0	1	0	0	19	0	1	1	1	0	0	3	0	0	1	2	0	0	0	2	0	0	0	0	9	1	0	0	0	12	0	143	1	0	0	0	0	0	0	0	0	0	0	0	0	0	0	0	0	0	0	0	0	0	0	0	0	0	0	0	0	0	3	0	0	0	0	0	0	0	0	0	0	0	0	0	0	0
AC009491.1	0	0	0	0	0	0	0	0	0	0	0	0	0	0	0	0	0	0	0	0	0	0	0	0	0	0	0	0	0	0	0	0	0	0	0	0	0	0	0	0	0	0	0	0	0	0	0	0	0	0	0	0	0	0	0	0	0	0	0	0	0	0	0	0	0	0	0	0	0	0	0	0	0	0	0	0	0	0	0	0	0	0	0	0	0	0	0	0	0	0
AC009491.2	0	0	0	0	0	0	0	0	0	0	0	0	0	0	0	0	0	0	0	0	0	0	0	0	0	0	0	0	0	0	0	0	0	0	0	0	0	0	0	0	0	0	0	0	0	0	0	0	0	0	0	0	0	0	0	0	0	0	0	0	0	0	0	0	0	0	0	0	0	0	0	0	0	0	0	0	0	0	0	0	0	0	0	0	0	0	0	0	0	0
AC009494.3	1	0	0	0	0	0	0	0	0	0	0	0	0	0	0	0	0	0	0	0	0	0	0	0	0	0	0	0	0	0	0	0	0	0	0	0	0	0	0	0	0	0	0	0	0	0	0	0	0	0	0	0	0	0	0	0	0	0	0	0	0	0	0	0	0	0	0	0	0	0	0	0	0	0	0	0	0	0	0	0	0	0	0	0	0	0	0	0	0	0
AC009500.2	0	0	0	0	0	0	0	0	0	0	0	0	0	0	0	0	0	0	0	0	0	0	0	0	0	0	0	0	0	0	0	0	0	0	0	0	0	0	0	0	0	0	0	0	0	0	0	0	0	0	0	0	0	0	0	0	0	0	0	0	0	0	0	0	0	0	0	0	0	0	0	0	0	0	0	0	0	0	0	0	0	0	0	0	0	0	0	0	0	0
AC009502.1	2	1	0	0	0	0	0	0	0	0	0	0	0	0	12	0	0	0	0	34	0	0	0	0	0	0	0	0	0	0	0	0	0	0	0	0	10	0	0	0	0	0	0	0	0	0	0	0	0	0	0	0	0	0	0	0	0	0	0	0	0	0	0	0	0	0	0	0	0	1	16	0	0	0	0	0	0	0	37	0	0	0	0	0	0	0	0	0	0	0
AC009506.2	0	0	0	0	0	0	0	0	0	0	0	0	0	0	0	0	0	0	0	0	0	0	0	0	0	0	0	3	0	0	0	0	0	0	0	0	0	0	0	0	0	0	0	0	0	0	0	0	0	0	0	0	0	0	0	0	0	0	0	0	0	0	3	0	0	0	0	0	0	0	0	0	0	0	0	0	0	0	0	0	0	0	0	0	0	0	0	0	0	0
AC009517.2	1	0	0	0	0	0	0	0	0	0	0	1	0	0	0	0	0	0	0	0	0	0	0	0	0	0	0	0	0	0	0	0	0	0	0	0	0	0	0	0	0	0	0	0	0	0	0	0	0	0	0	0	0	0	0	0	0	0	0	0	0	0	0	0	0	0	0	0	0	1	0	0	0	0	0	0	0	0	0	0	0	0	0	0	0	0	0	0	0	0
AC009518.2	0	0	0	0	0	0	0	0	0	0	0	0	0	0	0	0	0	0	0	0	0	0	0	0	0	0	0	0	0	0	0	0	0	0	0	0	0	0	0	0	0	0	0	0	0	0	0	0	0	0	0	0	0	0	0	0	0	0	0	0	0	0	0	0	0	0	0	0	0	0	1	0	0	0	0	0	0	0	0	0	0	0	0	0	0	0	0	0	0	0
AC009518.3	0	0	0	0	0	0	0	0	0	0	0	0	0	0	0	0	0	0	0	0	0	0	0	0	0	0	0	0	0	0	0	0	0	0	0	0	0	0	0	0	0	0	0	0	0	0	0	0	0	0	0	0	0	0	0	0	0	0	0	0	0	0	0	0	0	0	0	0	0	0	0	0	0	0	0	0	0	0	0	0	0	0	0	0	0	0	0	0	0	0
AC009541.1	0	0	0	0	0	0	0	0	0	0	0	0	0	0	0	0	0	0	0	0	0	0	0	0	0	0	0	0	0	0	0	0	0	0	0	0	0	0	0	0	0	0	0	0	0	0	0	0	0	0	0	0	1	0	0	0	0	0	0	0	0	0	0	0	0	0	0	0	0	0	0	0	0	0	0	0	0	0	0	0	0	0	0	0	0	0	0	0	0	0
AC009784.4	0	0	0	0	0	0	0	0	0	0	0	0	0	0	0	0	0	0	0	0	0	0	0	0	0	0	0	0	0	0	0	0	0	0	0	0	0	0	0	0	0	0	0	0	0	0	0	0	0	0	0	0	0	0	0	0	0	0	0	0	0	0	0	0	0	0	0	0	0	0	0	0	0	0	0	0	0	0	0	0	0	0	0	0	0	0	0	0	0	0
AC009892.2	0	0	0	0	0	0	0	0	0	0	0	0	0	0	0	0	0	0	0	0	0	0	0	0	0	0	0	0	0	0	0	0	0	0	0	0	0	0	0	0	0	0	0	0	0	0	0	0	0	0	0	0	0	0	0	0	0	0	0	0	0	0	0	0	0	0	0	0	0	0	0	0	0	0	0	0	0	0	0	0	0	0	0	0	0	0	0	0	0	0
AC009892.5	0	0	0	0	0	0	0	0	0	0	0	0	0	0	0	0	0	0	0	0	0	0	0	0	0	0	0	0	0	0	0	0	0	0	0	0	0	0	0	0	0	0	0	0	0	0	0	0	0	0	0	0	0	0	0	0	0	0	0	0	0	0	0	0	0	0	0	0	0	0	0	0	0	0	0	0	0	0	0	0	0	0	0	0	0	0	0	0	0	0
AC009892.9	0	0	0	0	0	0	0	0	0	0	0	0	0	0	0	0	0	0	0	0	0	0	0	0	0	0	0	0	0	0	0	0	0	0	0	0	0	0	0	0	0	0	0	0	0	0	0	0	0	0	0	0	0	0	0	0	0	0	0	0	0	0	0	0	0	0	0	0	0	0	0	0	0	0	0	0	0	0	0	0	0	0	0	0	0	0	0	0	0	0
AC009945.4	0	0	0	0	0	0	0	0	0	0	0	0	0	0	0	0	0	0	0	0	0	0	0	0	0	0	0	0	0	0	0	0	0	0	0	0	0	0	0	0	0	0	0	0	0	0	0	0	0	0	0	0	0	0	0	0	0	0	0	0	0	0	0	0	0	0	0	0	0	0	0	0	0	0	0	0	0	0	0	0	0	0	0	0	0	0	0	0	0	0
AC009947.2	0	0	0	0	0	0	0	0	0	0	0	0	0	0	0	0	0	0	0	0	0	0	0	0	0	0	0	0	0	0	0	0	0	0	0	0	0	0	0	0	0	0	0	0	0	0	0	0	0	0	0	0	0	0	0	0	0	0	0	0	0	0	0	0	0	0	0	0	0	0	0	0	0	0	0	0	0	0	0	0	0	0	0	0	0	0	0	0	0	0
AC009947.5	0	0	0	0	0	0	0	0	0	0	0	0	0	0	0	0	0	0	0	0	0	0	0	0	0	0	0	0	0	0	0	0	0	0	0	0	0	0	0	0	0	0	0	0	0	0	0	0	0	0	0	0	0	0	0	0	0	0	0	0	0	0	0	0	0	0	0	0	0	0	0	0	0	0	0	0	0	0	0	0	0	0	0	0	0	0	0	0	0	0
AC009948.7	1	1	0	0	0	0	0	0	0	0	0	0	0	0	0	0	0	0	0	0	0	0	0	0	0	0	0	0	0	2	0	0	0	0	0	0	0	0	0	0	0	0	0	0	0	0	0	0	0	0	0	0	0	0	0	0	0	0	0	0	0	0	0	0	0	0	0	0	0	0	0	0	0	0	0	0	0	0	0	0	0	0	0	0	0	0	2	0	1	0
AC009950.1	26	6	0	0	0	0	0	0	0	0	0	0	0	0	0	0	0	60	0	0	0	0	0	0	0	0	0	0	0	0	0	0	0	0	0	0	0	1	0	0	0	5	0	0	0	0	0	0	0	0	16	0	0	0	104	0	0	0	0	0	0	0	0	0	11	12	0	0	0	0	0	80	0	0	0	2	0	0	0	0	0	0	0	0	0	0	0	0	40	0
AC009961.2	5	3	0	0	0	0	0	0	0	0	0	0	0	0	1	0	0	0	0	0	0	0	0	0	0	0	0	0	0	0	0	0	13	0	0	0	0	0	0	0	0	0	0	0	0	0	0	0	0	0	0	0	0	0	0	0	0	0	0	0	0	0	0	0	0	0	0	0	0	0	0	0	0	1	0	0	0	0	1	0	0	1	0	0	0	0	0	0	5	0
AC009961.5	0	0	0	0	0	0	0	0	0	0	0	0	0	0	0	0	0	0	0	0	0	0	0	0	0	0	0	0	0	0	0	0	0	0	0	0	0	0	0	0	0	0	0	0	0	0	0	0	0	0	0	0	0	0	0	0	0	0	0	0	0	0	0	0	0	0	0	0	0	0	0	0	0	0	0	0	0	0	0	0	0	0	0	0	0	0	0	0	0	0
AC009963.3	12	2	0	0	0	0	1	0	0	0	0	0	1	14	0	0	56	0	30	0	0	27	0	0	0	14	9	0	0	0	0	0	0	93	0	0	0	0	0	0	20	0	0	177	0	0	0	0	50	0	4	0	1	3	0	3	0	0	0	0	0	0	0	0	0	0	0	0	0	0	20	0	0	0	0	0	0	0	0	0	0	0	0	0	0	0	0	0	0	0
AC009963.4	0	0	0	0	0	0	0	0	0	0	0	0	0	0	0	0	0	0	0	0	0	0	0	0	0	0	0	0	0	0	0	0	0	0	0	0	0	0	0	0	0	0	0	0	0	0	0	0	0	0	0	0	0	0	0	0	0	0	0	0	0	0	0	0	0	0	0	0	0	0	0	0	0	0	0	0	0	0	0	0	0	0	0	0	0	0	0	0	0	0
AC009963.5	2	0	0	0	0	0	0	0	0	0	0	0	0	0	0	0	0	0	0	0	0	0	0	0	0	0	0	0	0	0	0	0	0	0	0	0	0	0	0	0	0	0	0	0	0	0	0	0	0	0	0	0	0	0	0	0	0	0	0	0	0	0	0	1	0	0	0	0	0	0	0	0	0	0	0	0	0	0	0	0	0	0	0	0	0	0	0	0	0	0
AC009963.6	0	0	0	0	0	0	0	0	0	0	0	0	0	0	0	0	0	0	0	0	0	0	0	0	0	0	0	0	0	0	0	0	0	0	0	0	0	0	0	0	0	0	0	0	0	0	0	0	0	0	0	0	0	0	0	0	0	0	0	0	0	0	0	0	0	0	0	0	0	0	0	0	0	0	0	0	0	0	0	0	0	0	0	0	0	0	0	0	0	0
AC009965.1	0	0	0	0	0	0	0	0	0	0	0	0	0	0	0	0	0	0	0	0	0	0	0	0	0	0	0	0	0	0	0	0	0	0	0	0	0	0	0	0	0	0	0	0	0	0	0	0	0	0	0	0	0	0	0	0	0	0	0	0	0	0	0	0	0	0	0	0	0	0	0	0	0	0	0	0	0	0	0	0	0	0	0	0	0	0	0	0	0	0
AC009967.3	1	3	7	0	5	0	0	1	0	15	2	0	4	0	0	1	2	10	4	5	3	7	4	1	1	4	6	16	6	5	7	12	12	15	5	14	1	0	0	0	4	5	8	10	0	1	0	15	2	1	8	0	3	5	5	13	2	0	0	2	1	0	0	5	0	1	10	8	4	9	23	0	5	0	0	0	1	0	1	0	1	0	4	1	0	8	2	4	7	1
AC009969.1	0	0	0	0	0	0	0	0	0	0	0	0	0	0	0	0	0	0	0	0	0	0	0	0	0	0	0	0	0	0	0	0	0	0	0	0	0	0	0	0	0	0	0	0	0	0	0	0	0	0	0	0	1	0	0	0	0	0	0	0	0	0	0	0	0	0	0	0	0	0	0	0	0	0	0	0	0	0	0	0	0	0	0	0	0	0	0	0	0	0
AC009977.1	9	6	7	0	0	1	0	0	0	1	7	26	0	0	1	0	0	0	3	5	0	0	1	0	13	1	1	9	4	1	0	5	5	0	0	2	0	19	0	4	0	0	0	6	1	0	2	1	3	4	0	1	0	9	1	1	0	23	0	33	0	1	0	0	3	0	1	2	0	18	35	2	9	0	0	1	0	0	0	1	0	1	3	0	4	0	32	17	0	0
AC010086.1	0	0	0	0	0	0	0	0	0	0	0	0	0	0	0	0	0	0	0	0	0	0	0	0	0	0	0	0	0	0	0	0	0	0	0	0	0	0	0	0	0	0	0	0	0	0	0	0	0	0	0	0	0	0	0	0	0	0	0	0	0	0	0	0	0	0	0	0	0	0	0	0	0	0	0	0	0	0	0	0	0	0	0	0	0	0	0	0	0	0
AC010086.5	0	0	0	0	0	0	0	0	0	0	0	0	0	0	0	0	0	0	0	0	0	0	0	0	0	0	0	0	0	0	0	0	0	0	0	0	0	0	0	0	0	0	0	0	0	0	0	0	0	0	0	0	0	0	0	0	0	0	0	0	0	0	0	0	0	0	0	0	0	0	0	0	0	0	0	0	0	0	0	0	0	0	0	0	0	0	0	0	0	0
AC010091.1	15	4	0	0	0	0	0	0	0	0	0	0	0	0	0	0	0	0	0	0	0	0	0	0	0	0	0	0	0	0	0	0	0	0	0	0	0	0	0	0	0	0	0	0	0	0	0	0	0	0	0	0	0	0	0	0	0	0	0	0	0	0	0	0	0	0	0	0	0	0	0	0	0	0	0	0	0	0	0	0	0	0	0	0	0	0	0	0	6	1
AC010095.6	0	0	0	0	0	0	0	0	0	0	0	0	0	0	0	0	0	0	0	0	0	0	0	0	0	0	0	0	0	0	0	0	0	0	0	0	0	0	0	0	0	0	0	0	0	0	0	0	0	0	0	0	0	0	0	0	0	0	0	0	0	0	0	0	0	0	0	0	0	0	0	0	0	0	0	0	0	0	0	0	0	0	0	0	0	0	0	0	0	0
AC010132.11	0	1	0	0	0	4	0	0	0	0	0	0	0	0	0	0	0	0	0	0	0	0	0	0	0	0	0	0	0	0	0	0	0	0	0	0	0	0	0	0	0	0	0	0	0	0	0	0	0	0	0	0	0	0	0	0	0	0	0	0	0	0	0	0	0	0	0	0	0	0	0	0	0	0	0	0	0	0	0	0	0	0	0	0	0	0	0	0	0	0
AC010141.1	0	0	0	0	0	0	0	0	0	0	0	0	0	0	0	0	0	0	0	0	0	0	0	0	0	0	0	0	0	0	0	0	0	0	0	0	0	0	0	0	0	0	0	0	0	0	0	0	0	0	0	0	0	0	0	0	0	0	0	0	0	0	0	0	0	0	0	0	0	0	0	0	0	0	0	0	0	0	0	0	0	0	0	0	0	0	0	0	0	0
AC010141.4	0	0	0	0	0	0	0	0	0	0	0	0	0	0	0	0	0	0	0	0	0	0	0	0	0	0	0	0	0	0	0	0	0	0	0	0	0	0	0	0	0	0	0	0	0	0	0	0	0	0	0	0	0	0	0	0	0	0	0	0	0	0	0	0	0	0	0	0	0	0	0	0	0	0	0	0	0	0	0	0	0	0	0	0	0	0	0	0	0	0
AC010141.6	0	0	0	0	0	0	0	0	0	0	0	0	0	0	0	0	0	0	0	0	0	0	0	0	0	0	0	0	0	0	0	0	0	0	0	0	0	0	0	0	0	0	0	0	0	0	0	0	0	0	0	0	0	0	0	0	0	0	0	0	0	0	0	0	0	0	0	0	0	0	0	0	0	0	0	0	0	0	0	0	0	0	0	0	0	0	0	0	0	0
AC010141.8	0	0	0	0	0	0	0	0	0	0	0	0	0	0	0	0	0	0	0	0	0	0	0	0	0	0	0	0	0	0	0	0	0	0	0	0	0	0	0	0	0	0	0	0	0	0	0	0	0	0	0	0	0	0	0	0	0	0	0	0	0	0	0	0	0	0	0	0	0	0	0	0	0	0	0	0	0	0	0	0	0	0	0	0	0	0	0	0	0	0
AC010150.1	1	0	0	0	0	1	0	0	0	0	0	0	0	0	0	0	0	0	0	16	0	0	0	0	0	0	0	0	0	0	0	0	0	0	0	0	123	0	0	0	0	0	0	0	0	0	0	0	0	0	0	0	0	0	0	0	0	0	0	0	0	0	0	0	0	0	0	0	0	0	0	0	0	0	0	0	0	0	0	0	0	0	0	0	0	0	0	258	0	0
AC010153.3	0	0	0	0	0	0	0	0	0	0	0	0	0	0	0	0	0	0	0	0	0	0	0	0	0	0	0	0	0	0	0	0	0	0	0	0	0	0	0	0	0	0	0	0	0	0	0	0	0	0	0	0	0	0	0	0	0	0	0	0	0	0	0	0	0	0	0	0	0	0	0	0	0	0	0	0	0	0	0	0	0	0	0	0	0	0	0	0	0	0
AC010154.2	0	0	0	0	0	0	0	0	0	0	0	0	0	0	0	0	0	0	0	0	0	0	0	0	0	0	0	0	0	0	0	0	0	0	0	0	0	0	0	0	0	0	0	0	0	0	0	0	0	0	0	0	0	0	0	0	0	0	0	0	0	0	0	0	0	0	0	0	0	0	0	0	0	0	0	0	0	0	0	0	0	0	0	0	0	0	0	0	0	0
AC010184.1	0	0	0	0	0	0	0	0	0	0	0	0	0	0	0	0	0	0	0	0	0	0	0	0	0	0	0	0	0	0	0	0	0	0	0	0	0	0	0	0	0	0	0	0	0	0	0	0	0	0	0	0	0	0	0	0	0	0	0	0	0	0	0	0	0	0	0	0	0	0	0	0	0	0	0	0	0	0	0	0	0	0	0	0	0	0	0	0	0	0
AC010240.2	7	1	2	0	0	1	0	0	0	1	1	0	0	0	0	0	0	1	0	0	0	120	0	2	0	0	2	9	0	2	0	6	0	0	2	0	0	0	0	0	284	0	1	0	0	1	0	0	1	1	1	0	0	1	0	0	1	3	0	0	0	0	0	0	7	4	0	0	0	0	0	0	1	0	0	8	0	0	0	0	0	0	0	16	0	0	2	0	91	28
AC010240.3	0	0	0	0	0	0	0	0	0	0	0	0	0	0	0	0	0	0	0	0	0	0	0	0	0	0	0	0	0	0	0	0	0	0	0	0	0	0	0	0	0	0	0	0	0	0	0	0	0	0	0	0	0	0	0	0	0	0	0	0	0	0	0	0	0	0	0	0	0	0	0	0	0	0	0	0	0	0	0	0	0	0	0	0	0	0	0	0	0	0
AC010287.1	15	8	1	3	2	4	0	4	43	3	0	2	0	2	0	2	2	3	3	7	3	0	0	0	2	11	4	11	0	2	30	162	2	19	5	7	4	1	8	8	1	6	10	10	10	0	1	0	9	6	1	3	2	31	5	0	7	0	0	2	1	2	1	22	0	0	8	25	4	46	1	3	7	0	1	0	2	0	2	1	1	2	4	0	0	0	1	23	22	8
AC010412.1	10	4	0	0	0	0	0	0	0	0	0	0	0	0	0	0	0	3	1	1	0	0	0	0	1	0	1	0	0	1	0	0	1	1	0	0	0	0	1	0	0	0	1	0	0	0	0	0	0	0	0	0	1	0	0	3	0	0	0	0	0	0	0	0	0	0	0	1	0	1	0	0	1	0	0	0	0	0	0	0	1	2	0	0	0	0	0	0	0	6
AC010468.1	4	5	0	0	0	0	0	0	0	0	0	0	1	0	1	0	0	0	0	1	0	0	0	0	0	0	1	1	0	0	0	0	1	0	0	0	0	0	0	0	0	0	0	0	0	0	0	2	0	1	1	0	1	0	0	0	1	0	0	0	0	0	0	0	4	0	1	2	1	1	0	3	3	0	0	0	0	0	1	0	0	2	0	0	0	0	0	2	0	0
AC010468.3	0	0	0	0	0	0	0	0	0	0	0	0	0	0	0	0	0	0	0	0	0	0	0	0	0	0	0	0	0	0	0	0	0	0	0	0	0	0	0	0	0	0	0	0	0	0	0	0	0	0	0	0	0	0	0	0	0	0	0	0	0	0	0	0	0	0	0	0	0	0	0	0	0	0	0	0	0	0	0	0	0	0	0	0	0	0	0	0	0	0
AC010492.2	0	0	0	0	0	0	0	0	0	0	0	0	0	0	0	0	0	0	0	0	0	0	0	0	0	0	0	0	0	1	0	0	0	0	0	0	0	0	0	0	0	0	0	0	0	0	0	0	0	0	0	0	0	0	0	0	0	0	0	0	0	0	0	0	0	0	0	0	0	0	0	0	0	0	0	0	0	0	0	0	0	0	0	0	0	0	0	0	0	0
AC010492.4	0	0	0	0	0	0	0	0	0	0	0	0	0	0	0	0	0	0	0	0	0	0	0	0	0	0	0	0	0	0	0	0	0	0	0	0	0	0	0	0	0	0	0	0	0	0	0	0	0	0	0	0	0	0	0	0	0	0	0	0	0	0	0	0	0	0	0	0	0	0	0	0	0	0	0	0	0	0	0	0	0	0	0	0	0	0	0	0	0	0
AC010492.5	0	0	0	0	0	0	0	0	0	0	0	0	0	0	0	0	0	0	0	0	0	0	0	0	0	0	0	0	0	0	0	0	0	0	0	0	0	0	0	0	0	0	0	0	0	0	0	0	0	0	0	0	0	0	0	0	0	0	0	0	0	0	0	0	0	0	0	0	0	0	0	0	0	0	0	0	0	0	0	0	0	0	0	0	0	0	0	0	0	0
AC010518.2	0	0	0	0	0	0	0	0	0	0	0	0	0	0	0	0	0	0	0	0	0	0	0	0	0	0	0	0	0	0	0	0	0	0	0	0	0	0	0	0	0	0	0	0	0	0	0	0	0	0	0	0	0	0	0	0	0	0	0	0	0	0	0	0	0	0	0	0	0	0	0	0	0	0	0	0	0	0	0	0	0	0	0	0	0	0	0	0	0	0
AC010518.3	0	0	0	0	0	0	0	0	0	0	0	0	0	0	0	0	0	0	0	0	0	0	0	0	0	0	0	0	0	0	0	0	0	0	0	0	0	0	0	0	0	0	0	0	0	0	0	0	0	0	0	0	0	0	0	0	0	0	0	0	0	0	0	0	0	0	0	0	0	0	0	0	0	0	0	0	0	0	0	0	0	0	0	0	0	0	0	0	0	0
AC010522.1	2	1	0	0	0	0	0	0	0	0	0	0	0	0	0	0	0	0	0	0	0	0	0	0	0	0	0	104	0	0	0	0	0	0	0	0	0	0	0	1	0	0	0	0	0	0	0	0	0	0	0	0	0	0	0	0	0	0	0	0	0	0	1	0	0	0	0	0	0	0	0	0	0	0	0	0	0	0	0	0	0	0	0	0	0	0	0	0	0	0
AC010525.5	0	0	0	0	0	0	0	0	0	0	0	0	0	0	0	0	0	0	0	0	0	0	0	0	0	0	0	0	0	0	0	0	0	0	0	0	0	0	0	0	0	0	0	0	0	0	0	0	0	0	0	0	0	0	0	0	0	0	0	0	0	0	0	0	0	0	0	0	0	0	0	0	0	0	0	0	0	0	0	0	0	0	0	0	0	0	0	0	0	0
AC010547.9	0	0	0	0	0	0	0	0	0	0	0	0	0	0	0	4	0	0	0	0	0	0	0	0	0	0	0	0	0	0	0	0	0	0	0	0	0	0	0	0	0	0	0	0	0	0	0	0	0	0	0	0	0	0	0	0	0	0	0	0	0	0	0	0	0	0	0	0	0	0	49	0	0	0	0	0	0	0	0	0	0	0	0	0	0	0	0	0	0	0
AC010642.1	42	39	0	0	0	0	0	0	0	0	0	0	0	0	0	0	0	0	0	0	0	0	0	0	0	0	0	0	0	0	0	1	0	0	0	0	0	0	0	0	0	0	0	0	0	0	0	0	0	0	10	0	0	0	0	0	0	0	0	0	0	0	0	0	0	0	0	0	0	0	0	0	0	0	0	0	0	0	0	0	0	0	0	0	0	0	0	0	0	14
AC010642.2	5	0	0	0	0	0	0	0	0	0	0	0	0	0	0	0	0	0	0	0	0	0	0	0	0	0	0	0	0	0	0	0	0	0	0	0	0	0	0	0	0	0	0	0	0	0	0	0	0	0	0	0	0	0	0	0	0	0	0	0	0	0	0	0	0	0	0	0	0	0	0	0	0	0	0	0	0	0	0	0	0	0	0	0	0	0	0	0	0	0
AC010646.3	7	0	0	0	0	0	0	0	0	0	0	0	0	0	0	0	0	0	0	0	0	0	0	0	0	0	0	0	0	0	0	0	0	0	0	0	0	0	0	0	0	0	0	0	0	0	0	0	0	0	0	0	1	0	0	0	0	0	0	0	0	0	0	0	0	0	0	0	0	0	0	0	0	0	0	0	0	0	0	0	0	0	0	0	0	0	0	0	0	0
AC010655.1	0	0	0	0	0	0	0	0	0	0	0	0	0	0	0	0	0	0	0	0	0	0	0	0	0	0	0	0	0	0	0	0	0	0	0	0	0	0	0	0	0	0	0	0	0	0	0	0	0	0	0	0	0	0	0	0	0	0	0	0	0	0	0	0	0	0	0	0	0	0	0	0	0	0	0	0	0	0	0	0	0	0	0	0	0	0	0	0	0	0
AC010677.5	3	0	1	0	0	0	0	0	0	0	0	0	0	0	1	0	0	0	0	0	1	0	0	0	0	0	1	0	0	0	0	0	0	0	0	0	0	1	0	0	0	0	0	0	2	0	0	0	2	0	0	0	0	1	1	0	0	0	0	1	0	0	0	1	1	0	0	0	0	0	0	0	0	2	0	0	0	0	1	1	0	1	5	0	0	0	1	2	0	2
AC010731.4	0	0	0	0	0	0	0	0	0	0	0	0	0	0	0	0	0	0	0	0	0	0	0	0	0	0	0	0	0	0	0	0	0	0	0	0	0	0	0	0	0	0	0	0	0	0	0	0	0	0	0	0	0	0	0	0	0	0	0	0	0	0	0	0	0	0	0	0	0	0	0	0	0	0	0	0	0	0	0	0	0	0	0	0	0	0	0	0	0	0
AC010731.6	0	0	0	0	0	0	0	0	0	0	0	0	0	0	0	0	0	0	0	0	0	0	0	0	0	0	0	0	0	0	0	0	0	0	0	0	0	0	0	0	0	0	0	0	0	0	0	0	0	0	0	0	0	0	0	0	0	0	0	0	0	0	0	0	0	0	0	0	0	0	0	0	0	0	0	0	0	0	0	0	0	0	0	0	0	0	0	0	0	0
AC010733.5	2	2	0	0	0	0	0	0	0	0	0	0	0	0	0	0	0	0	0	0	0	0	0	0	0	0	0	0	0	0	0	0	3	0	0	0	0	0	0	0	0	0	0	3	0	0	0	0	0	0	0	0	0	2	0	0	6	0	0	0	1	0	2	0	2	0	0	0	2	0	214	1	2	2	1	1	0	0	1	0	0	1	1	0	0	0	1	2	4	30
AC010740.1	0	0	0	0	0	0	0	0	0	0	0	0	0	0	0	0	0	0	0	0	0	0	0	0	0	0	0	0	0	0	0	0	0	0	0	0	0	0	0	0	0	0	0	0	0	0	0	0	0	0	0	0	0	0	0	0	0	0	0	0	0	0	0	0	0	0	0	0	0	0	0	0	0	0	0	0	0	0	0	0	0	0	0	0	0	0	0	0	0	0
AC010878.3	0	0	0	0	0	0	0	0	0	0	0	0	0	0	0	0	0	0	0	0	0	0	0	0	0	0	0	0	1	0	0	0	0	0	0	0	0	0	0	0	0	0	0	0	0	0	0	0	0	0	0	0	1	0	0	0	0	0	0	0	0	0	0	0	0	0	0	0	0	0	0	0	0	0	0	0	0	0	0	0	0	0	0	0	0	0	0	0	14	16
AC010886.2	9	3	13	1	3	1	0	0	0	1	1	1	2	0	2	5	9	2	2	8	1	0	0	0	0	4	17	0	2	9	1	4	0	2	8	0	7	1	2	1	22	34	0	6	1	0	0	0	20	0	7	0	0	16	0	4	1	7	0	21	0	1	1	4	7	0	12	1	5	2	0	2	0	0	0	2	4	0	0	0	2	3	5	1	75	0	2	0	14	3
AC010894.4	0	0	0	0	0	0	0	0	0	0	0	0	0	0	0	0	0	0	0	0	0	0	0	0	0	0	0	0	0	0	0	0	0	0	0	0	0	0	0	0	0	0	0	0	0	0	0	0	0	0	0	0	0	0	0	0	0	0	0	0	0	0	0	0	0	0	0	0	0	0	0	0	0	0	0	0	0	0	0	0	0	0	0	0	0	0	0	0	0	0
AC010900.2	11	2	0	0	0	0	0	0	0	0	0	0	0	0	0	0	0	0	0	0	0	0	0	0	0	0	0	0	0	0	0	0	0	0	0	0	0	0	0	0	0	0	0	0	0	0	0	0	0	0	0	0	0	0	0	0	0	0	0	0	0	0	0	0	0	0	0	0	0	0	0	0	0	0	0	0	0	0	0	0	0	0	0	0	0	0	0	0	1	0
AC010904.1	0	0	0	0	0	0	0	0	0	0	0	0	0	0	0	0	0	0	0	0	0	0	0	0	0	0	0	0	0	0	0	0	0	0	0	0	0	0	0	0	0	0	0	0	0	0	0	0	0	0	0	0	0	0	0	0	0	0	0	0	0	0	0	0	0	0	0	0	0	0	0	0	0	0	0	0	0	0	0	0	0	0	0	0	0	0	0	0	0	0
AC010967.1	0	0	0	0	0	0	0	0	0	0	0	0	0	0	0	0	0	0	0	0	0	0	0	0	0	0	0	0	0	0	0	0	0	0	0	0	0	0	0	0	0	0	0	0	0	0	0	0	0	0	0	0	0	0	0	0	0	0	0	0	0	0	0	0	0	0	0	0	0	0	0	0	0	0	0	0	0	0	0	0	0	0	0	0	0	0	0	0	0	0
AC010970.2	6335	6877	13204	68	2742	6534	188	1321	3734	7096	5913	4186	5324	4021	4367	5452	1920	3892	2386	4901	2262	1975	70	1865	3707	3628	1336	3295	569	1550	2168	2695	2978	3032	6255	2342	2693	6739	315	6589	3749	7839	2495	4679	6928	155	3091	1754	3307	3229	2680	1925	4294	1961	2870	1653	10413	10046	7	2874	9453	3678	11343	7010	17167	1917	2230	10904	5555	3169	3387	5493	6609	12530	10434	6642	39863	5667	10406	3871	1419	18520	11057	159	17369	2328	24475	5354	202577	256746
AC010975.2	0	0	0	0	0	0	0	0	0	0	0	0	0	0	0	0	0	0	0	0	0	0	0	0	0	0	0	0	0	0	0	0	0	0	0	0	0	0	0	0	0	0	0	0	0	0	0	0	0	0	0	0	0	0	0	0	0	0	0	0	0	0	0	0	0	0	0	0	0	0	0	0	0	0	0	0	0	0	0	0	0	0	0	0	0	0	0	0	0	0
AC010980.2	2	3	0	2	3	0	0	1	0	1	3	22	0	5	1	0	0	0	0	0	0	0	1	33	0	0	7	0	11	38	20	0	25	2	0	0	15	0	0	0	0	0	2	1	20	0	0	9	0	0	6	15	1	33	0	0	0	0	0	24	329	0	0	33	0	73	2	61	27	60	0	47	0	0	0	1	0	9	0	4	0	0	2	0	4	6	1	1	8	15
AC011043.1	461	299	0	0	0	42	0	0	0	0	0	143	0	2	0	1	0	198	1	0	33	0	0	0	96	0	0	0	0	24	55	0	0	0	16	0	0	0	0	0	0	0	0	0	17	0	0	0	1	0	49	237	0	0	0	0	511	0	0	3	0	0	0	0	0	7	128	184	162	1028	0	1661	0	311	0	14	23	0	239	0	0	0	0	1	3	0	0	60	49	20
AC011043.2	4	2	0	0	0	0	0	0	0	0	0	0	0	0	0	0	0	0	0	0	0	0	0	0	0	0	0	0	0	0	0	0	0	0	0	0	0	0	0	0	0	0	0	0	0	0	0	0	0	0	6	0	0	5	0	0	0	0	0	0	0	0	0	0	0	0	0	0	0	2	0	2	0	0	0	0	0	0	0	0	0	0	0	0	0	0	0	0	0	0
AC011155.1	0	0	0	0	0	0	0	0	0	0	0	0	0	0	0	0	0	0	0	0	0	0	0	0	0	0	0	0	0	0	0	0	0	0	0	0	0	0	0	0	0	0	0	0	0	0	0	0	0	0	0	0	0	0	0	0	0	0	0	0	0	0	0	0	0	0	0	0	0	0	0	0	0	0	0	0	0	0	0	0	0	0	0	0	0	0	0	0	0	0
AC011225.1	0	0	0	0	0	0	0	0	0	0	0	0	0	0	0	0	0	0	0	0	0	0	0	0	0	0	0	0	0	0	0	0	0	0	0	0	0	0	0	0	0	0	0	0	0	0	0	0	0	0	0	0	0	0	0	0	0	0	0	0	0	0	0	0	0	0	0	0	0	0	0	0	0	0	0	0	0	0	0	0	0	0	0	0	0	0	0	0	0	0
AC011233.2	0	0	0	0	0	0	0	0	0	0	0	0	0	0	0	0	0	0	0	0	0	0	0	0	0	0	0	0	0	0	0	0	0	0	0	0	0	0	0	0	0	0	0	0	0	0	0	0	0	0	0	0	0	0	0	0	0	0	0	0	0	0	0	0	0	0	0	0	0	0	0	0	0	0	0	0	0	0	0	0	0	0	0	0	0	0	0	0	0	0
AC011242.5	0	0	0	0	0	0	0	0	0	0	0	0	0	0	0	0	0	0	0	0	0	0	0	0	0	0	0	0	0	0	0	0	0	0	0	0	0	0	0	0	0	0	0	0	0	0	0	0	0	0	0	0	0	0	0	0	0	0	0	0	0	0	0	0	0	0	0	0	0	0	0	0	0	0	0	0	0	0	0	0	0	0	0	0	0	0	0	0	0	0
AC011290.5	20	12	0	0	0	0	0	0	0	0	1	0	0	0	0	0	0	0	0	0	0	0	0	0	0	0	1	0	0	0	0	0	0	0	0	0	0	0	0	0	0	0	0	0	0	0	0	0	0	0	0	0	0	0	0	0	0	0	0	0	0	0	0	0	0	0	0	0	0	0	0	0	0	0	0	0	0	0	0	0	0	0	0	0	0	0	0	0	101	17
AC011295.1	0	0	0	0	0	0	0	0	0	0	0	0	0	0	0	0	0	0	0	0	0	0	0	0	0	0	0	0	0	0	0	0	0	0	0	0	0	0	0	0	0	0	0	0	0	0	0	0	0	0	0	0	0	0	0	0	0	0	0	0	0	0	0	0	0	0	0	0	0	0	0	0	0	0	0	0	0	0	0	0	0	0	0	0	0	0	0	0	0	0
AC011330.5	22	31	0	0	0	0	0	0	0	0	0	0	0	0	0	0	0	0	0	0	0	0	0	621	0	0	0	0	0	0	0	0	0	0	0	0	0	0	0	0	0	0	0	0	0	0	0	0	0	0	0	0	0	0	0	0	0	0	0	0	0	0	0	0	0	0	0	0	0	0	0	0	58	0	0	0	0	0	0	0	0	0	0	0	0	0	0	0	11	0
AC011380.1	0	0	0	0	0	0	0	0	0	0	0	0	0	0	0	0	0	0	0	0	0	0	0	0	0	0	0	0	0	0	0	0	0	0	0	0	0	0	0	0	0	0	0	0	0	0	0	0	0	0	0	0	0	0	0	0	0	0	0	0	0	0	0	0	0	0	0	0	0	0	0	0	0	0	0	0	0	0	0	0	0	0	0	0	0	0	0	0	0	0
AC011380.8	22	11	7	0	11	1	0	0	0	4	0	0	0	0	11	0	37	0	7	0	8	0	4	5	0	0	2	9	1	5	0	2	7	1	15	0	1	0	0	3	0	0	7	4	0	0	0	28	0	1	2	0	6	7	15	4	0	0	0	0	2	0	3	0	0	0	0	24	15	1	5	2	12	0	0	0	0	0	0	0	1	1	0	0	1	0	0	0	11	0
AC011406.2	2	0	0	0	0	0	0	0	0	0	0	0	0	0	43	0	0	0	0	0	0	0	0	0	0	0	0	0	0	0	0	0	0	0	0	0	0	0	0	0	0	0	0	0	0	0	0	0	0	1	0	0	0	0	0	0	0	0	0	0	0	0	0	0	0	0	0	0	0	0	0	0	0	0	0	0	0	0	0	0	0	0	0	0	0	0	0	0	8	0
AC011431.1	0	0	0	0	0	0	0	0	0	0	0	0	0	0	0	0	0	0	0	0	0	0	0	0	0	0	0	0	0	0	0	0	0	0	0	0	0	0	0	0	0	0	0	0	0	0	0	0	0	0	0	0	0	0	0	0	0	0	0	0	0	0	0	0	0	0	0	0	0	0	0	0	0	0	0	0	0	0	0	0	0	0	0	0	0	0	0	0	0	0
AC011513.3	0	0	0	0	0	0	0	0	0	0	0	0	0	0	0	0	0	0	0	0	0	0	0	0	0	0	0	0	0	0	0	0	0	0	0	0	0	1	0	0	0	0	0	0	0	0	0	0	0	0	0	0	0	0	0	0	0	0	0	0	0	0	0	0	0	0	0	0	0	0	0	0	0	0	0	0	0	0	0	0	0	0	0	0	0	0	0	0	0	0
AC011515.2	2	0	0	0	0	0	0	0	0	0	0	0	0	0	0	0	0	0	0	0	0	0	0	0	0	0	0	0	0	0	0	0	0	0	0	0	0	0	0	0	0	0	0	0	0	0	0	0	0	0	0	0	0	0	0	0	0	0	0	0	0	0	0	0	0	0	0	0	0	0	0	0	0	0	0	0	0	0	0	0	0	0	0	0	0	0	0	0	0	10
AC011530.4	0	0	0	0	0	0	0	0	0	0	0	0	0	0	0	0	0	0	0	0	0	0	0	0	0	0	0	0	0	0	0	0	0	0	0	0	0	0	0	0	0	0	0	0	0	0	0	0	0	0	0	0	0	0	0	0	0	0	0	0	0	0	0	0	0	0	0	0	0	0	0	0	0	0	0	0	0	0	0	0	0	0	0	0	0	0	0	0	2	0
AC011742.3	2	0	0	0	0	0	0	0	0	0	0	0	0	0	0	0	0	0	0	0	0	0	0	0	0	0	0	0	0	0	0	0	0	3	0	0	0	0	0	0	0	0	0	0	0	0	0	0	0	0	0	0	0	20	0	0	0	0	0	0	0	0	0	0	0	0	0	0	0	0	0	0	0	1	0	0	0	0	0	0	0	0	0	0	0	0	0	0	0	0
AC011742.5	0	0	0	0	0	0	0	0	0	0	0	0	0	0	0	0	0	0	0	0	0	0	0	0	0	0	0	0	0	0	0	0	0	0	0	0	0	0	0	0	0	0	0	0	0	0	0	0	0	0	0	0	0	0	0	0	0	0	0	0	0	0	0	0	0	0	0	0	0	0	0	0	0	0	0	0	0	0	0	0	0	0	0	0	0	0	0	0	0	0
AC011753.6	0	0	0	0	0	0	0	0	0	0	0	0	0	0	0	0	0	0	0	0	0	0	0	0	0	0	0	0	0	0	0	0	0	0	0	0	0	0	0	0	0	0	0	0	0	0	0	0	0	0	0	0	0	0	0	0	0	0	0	0	0	0	0	0	0	0	0	0	0	0	0	0	0	0	0	0	0	0	0	0	0	0	0	0	0	0	0	0	0	0
AC011816.1	0	0	0	0	0	0	0	0	0	0	0	0	0	0	0	0	0	0	0	0	0	0	0	0	0	0	0	0	0	0	0	0	0	0	0	0	0	0	0	0	0	0	1	0	0	0	0	0	0	0	0	0	0	0	0	0	0	0	0	0	0	0	0	0	0	0	0	0	0	0	0	0	0	0	0	0	0	0	0	0	0	0	0	3	0	0	0	0	1	0
AC011841.1	4	2	0	0	0	0	0	0	0	0	0	0	0	0	0	0	0	0	0	0	0	0	0	0	0	0	0	0	0	0	0	0	0	0	0	0	0	0	0	0	0	0	0	0	0	0	0	0	0	0	6	0	0	5	0	0	0	0	0	0	0	0	0	0	0	0	0	0	0	2	0	2	0	0	0	0	0	0	0	0	0	0	0	0	0	0	0	0	0	0
AC011933.2	0	0	0	0	0	0	0	0	0	0	0	0	0	0	0	0	0	0	0	0	0	0	0	0	0	0	0	0	0	0	0	0	1	0	0	0	0	0	0	0	0	5	27	0	0	0	0	0	37	0	27	0	0	0	29	0	0	0	0	0	0	0	0	0	2	0	0	0	53	0	0	0	0	0	0	0	0	0	0	0	0	2	0	0	0	0	0	0	0	0
AC011998.2	0	0	0	0	0	0	0	0	0	0	0	0	0	0	0	0	0	0	0	0	0	0	0	0	0	0	0	0	0	0	0	0	0	0	0	0	0	0	0	0	0	0	0	0	0	0	0	0	0	0	0	0	0	0	0	0	0	0	0	0	0	0	0	0	0	0	0	0	0	0	0	0	0	0	0	0	0	0	0	0	0	0	0	0	0	0	0	0	0	0
AC011998.4	0	0	0	0	0	0	0	0	0	0	0	0	0	0	0	0	0	0	0	1	0	0	0	0	1	0	0	0	0	0	0	0	0	0	0	0	0	0	0	0	0	0	0	0	0	0	0	0	0	0	0	0	0	0	0	0	0	0	0	0	0	0	0	0	0	0	0	0	0	0	0	0	0	0	0	0	1	0	0	1	0	0	0	0	0	0	0	0	0	0
AC011999.1	1	0	0	0	0	0	0	0	0	0	0	0	0	0	0	0	0	0	0	0	0	0	0	0	0	0	0	0	0	0	0	0	0	0	0	0	0	0	0	0	0	0	0	0	0	0	0	0	0	0	0	0	0	0	0	0	0	0	0	0	0	0	0	0	0	0	0	0	0	0	0	0	0	0	0	0	0	0	0	0	0	0	0	0	0	0	0	0	0	0
AC012005.1	1	1	1	0	0	0	0	0	1	1	0	0	0	1	0	0	0	0	0	1	1	0	0	1	1	0	0	0	0	0	0	0	1	0	0	1	1	0	1	0	0	0	0	0	0	0	1	0	0	1	0	1	0	1	1	1	1	1	0	0	0	0	1	1	1	0	1	1	1	1	1	0	2	2	1	1	0	0	0	0	0	2	1	0	0	0	0	0	1	1
AC012005.2	0	0	0	0	0	0	0	0	0	0	0	0	0	0	0	0	0	0	0	0	0	0	0	0	0	0	0	0	0	0	0	0	0	0	0	0	0	0	0	0	0	0	0	0	0	0	0	0	0	0	0	0	0	0	0	0	0	0	0	0	0	0	0	0	0	0	0	0	0	0	0	0	0	0	0	0	0	0	0	0	0	0	0	0	0	0	0	0	0	0
AC012065.5	1	3	0	0	0	0	0	0	0	0	0	1	0	0	0	0	0	0	0	0	0	0	0	0	0	0	0	0	0	0	0	0	0	0	0	0	0	0	0	0	0	0	0	0	0	0	0	0	0	0	0	0	0	0	0	0	2	0	0	0	0	0	0	0	0	1	0	0	0	0	1	0	0	0	0	0	0	0	0	0	0	0	0	0	0	1	0	0	16	0
AC012066.1	0	0	0	0	0	1	0	0	0	0	44	0	0	0	0	0	0	0	19	0	13	0	0	0	0	0	5	0	0	0	0	0	0	0	0	0	0	0	0	0	0	0	0	0	0	0	0	0	171	0	0	0	0	0	0	0	0	0	0	0	0	0	0	0	0	0	0	0	0	0	0	0	0	0	0	0	0	0	0	0	0	0	0	0	0	1	0	0	14	29
AC012075.1	0	0	0	0	0	0	0	0	0	0	0	0	0	0	0	0	0	0	0	0	0	0	0	0	0	0	0	0	0	0	0	0	0	0	0	0	0	0	0	0	0	0	0	0	0	0	0	0	0	0	0	0	0	0	0	0	0	0	0	0	0	0	0	0	0	0	0	0	0	0	0	0	0	0	0	0	0	0	0	0	0	0	0	0	0	0	0	0	0	0
AC012078.2	0	0	0	0	0	0	0	0	0	0	0	0	0	0	0	0	0	0	0	0	0	0	0	0	0	0	0	0	0	0	0	0	0	0	0	0	0	0	0	0	0	0	0	0	0	0	0	0	0	0	0	0	0	0	0	0	0	0	0	0	0	0	0	0	0	0	0	0	0	0	0	0	0	0	0	0	0	0	0	0	0	0	0	0	0	0	0	0	0	0
AC012306.2	0	0	0	0	0	0	0	0	0	0	0	0	0	0	0	0	0	0	0	0	0	0	0	0	0	0	0	0	0	0	0	0	0	0	0	0	0	0	0	0	0	0	0	0	0	0	0	0	0	0	0	0	0	0	0	0	0	0	0	0	0	0	0	0	0	0	0	0	0	0	0	0	0	0	0	0	0	0	0	0	0	0	0	0	0	0	0	0	0	0
AC012314.1	329	233	0	0	0	0	0	0	6	1	10	0	4	10	0	0	5	0	0	5	0	0	0	0	32	13	0	4	0	0	9	2	17	0	0	10	14	0	0	3	2	0	4	0	0	0	0	36	25	20	6	0	0	0	9	15	0	0	0	34	0	0	0	0	1	0	0	30	0	30	0	34	0	0	0	0	0	0	0	0	0	0	0	0	0	29	0	0	12	0
AC012314.19	0	0	0	0	0	0	0	0	0	0	0	0	0	0	0	0	0	0	0	0	0	0	0	0	0	0	0	0	0	0	0	0	0	0	0	0	0	0	0	0	0	0	0	0	0	0	0	0	0	0	0	0	0	0	0	0	0	0	0	0	0	0	0	0	0	0	0	0	0	0	0	0	0	0	0	0	0	0	0	0	0	0	0	0	0	0	0	0	0	0
AC012314.2	329	233	0	0	0	0	0	0	6	1	10	0	4	10	0	0	5	0	0	5	0	0	0	0	32	13	0	4	0	0	9	2	17	0	0	10	14	0	0	3	2	0	4	0	0	0	0	36	25	20	6	0	0	0	9	15	0	0	0	34	0	0	0	0	1	0	0	30	0	30	0	34	0	0	0	0	0	0	0	0	0	0	0	0	0	29	0	0	12	0
AC012314.3	329	233	0	0	0	0	0	0	6	1	10	0	4	10	0	0	5	0	0	5	0	0	0	0	32	13	0	4	0	0	9	2	17	0	0	10	14	0	0	3	2	0	4	0	0	0	0	36	25	20	6	0	0	0	9	15	0	0	0	34	0	0	0	0	1	0	0	30	0	30	0	34	0	0	0	0	0	0	0	0	0	0	0	0	0	29	0	0	12	0
AC012314.4	329	233	0	0	0	0	0	0	6	1	10	0	4	10	0	0	5	0	0	5	0	0	0	0	32	13	0	4	0	0	9	2	17	0	0	10	14	0	0	3	2	0	4	0	0	0	0	36	25	20	6	0	0	0	9	15	0	0	0	34	0	0	0	0	1	0	0	30	0	30	0	34	0	0	0	0	0	0	0	0	0	0	0	0	0	29	0	0	12	0
AC012314.5	329	233	0	0	0	0	0	0	6	1	10	0	4	10	0	0	5	0	0	5	0	0	0	0	32	13	0	4	0	0	9	2	17	0	0	10	14	0	0	3	2	0	4	0	0	0	0	36	25	20	6	0	0	0	9	15	0	0	0	34	0	0	0	0	1	0	0	30	0	30	0	34	0	0	0	0	0	0	0	0	0	0	0	0	0	29	0	0	12	0
AC012314.6	329	233	0	0	0	0	0	0	6	1	10	0	4	10	0	0	5	0	0	5	0	0	0	0	32	13	0	4	0	0	9	2	17	0	0	10	14	0	0	3	2	0	4	0	0	0	0	36	25	20	6	0	0	0	9	15	0	0	0	34	0	0	0	0	1	0	0	30	0	30	0	34	0	0	0	0	0	0	0	0	0	0	0	0	0	29	0	0	12	0
AC012354.8	0	0	0	0	0	0	0	0	0	0	0	0	0	0	0	0	0	0	0	0	0	0	0	0	0	0	0	0	0	0	0	0	0	0	0	0	0	0	0	0	0	0	0	0	0	0	0	0	0	0	0	0	0	0	0	0	0	0	0	0	0	0	0	0	0	0	0	0	0	0	0	0	0	0	0	0	0	0	0	0	0	0	0	0	0	0	0	0	0	0
AC012358.4	24	14	0	0	0	0	0	0	0	0	0	0	0	0	0	0	0	0	0	0	0	0	0	0	0	0	0	0	0	0	0	0	0	0	0	0	0	0	0	0	0	0	0	0	0	0	0	0	0	0	0	0	0	0	0	0	0	0	0	0	0	0	0	0	0	0	0	0	0	0	0	0	0	0	0	0	0	0	0	0	0	0	0	0	0	0	0	0	0	0
AC012362.3	0	0	0	0	0	0	0	0	0	0	0	0	0	0	0	0	0	0	0	0	0	0	0	0	0	0	0	0	0	0	0	0	0	0	0	0	0	0	0	0	0	0	0	0	0	0	0	0	0	0	0	0	0	0	0	0	0	0	0	0	0	0	0	0	0	0	0	0	0	0	0	0	0	0	0	0	0	0	0	0	0	0	0	0	0	0	0	0	0	0
AC012363.1	0	0	0	0	0	0	0	0	0	0	0	0	0	0	0	0	0	0	0	0	0	0	0	0	0	0	0	0	0	0	0	0	0	0	0	0	0	0	0	0	0	0	0	0	0	0	0	0	0	0	0	0	0	0	0	0	0	0	0	0	0	0	0	0	0	0	0	0	0	0	0	0	0	0	0	0	0	0	0	0	0	0	0	0	0	0	0	0	0	0
AC012454.4	5	3	0	0	1	3	2	3	2	0	1	2	2	4	95	1	15	1	14	0	3	4	2	4	0	9	0	16	0	12	39	3	6	0	4	1	1	22	0	32	17	11	0	0	3	3	4	0	6	0	3	6	0	3	2	6	0	0	0	0	0	1	2	15	0	0	4	7	1	14	7	2	6	0	0	0	0	1	26	0	0	0	0	0	0	0	3	10	2	6
AC012493.1	0	0	0	0	0	0	0	0	0	0	0	0	0	0	0	0	0	0	0	0	0	0	0	0	0	0	0	0	0	0	0	0	0	0	0	0	0	0	0	0	0	0	0	0	0	0	0	0	0	0	0	0	0	0	0	0	0	0	0	0	0	0	0	0	0	0	0	0	0	0	0	0	0	0	0	0	1	0	0	0	0	0	0	0	0	0	0	0	0	0
AC012497.2	0	0	0	0	0	0	0	0	0	0	0	0	0	0	0	0	0	0	0	0	0	0	0	0	0	0	0	0	0	0	0	0	0	0	0	0	0	0	0	0	0	0	0	0	0	0	0	0	0	0	0	0	0	0	0	0	0	0	0	0	0	0	0	0	0	0	0	0	0	0	0	0	0	0	0	0	0	0	0	0	0	0	0	0	0	0	0	0	0	0
AC012501.3	1	0	0	0	0	0	0	0	0	0	0	0	0	0	0	0	0	0	0	121	0	0	0	0	0	0	0	0	0	0	0	0	0	0	0	0	0	0	0	0	0	0	0	1	0	0	0	0	0	0	0	0	0	0	0	0	0	0	0	0	0	0	0	0	0	0	0	0	0	0	0	0	1	0	0	0	0	0	0	0	0	0	0	0	0	0	0	0	4	0
AC012512.1	3	2	0	0	0	0	0	0	0	0	0	0	0	0	0	0	0	0	0	0	0	0	0	0	0	0	0	0	0	50	0	0	0	0	0	0	0	0	0	0	0	0	0	0	0	0	0	0	0	0	0	0	0	0	0	0	0	0	0	0	0	0	0	0	0	0	0	0	0	0	0	0	0	0	0	0	0	0	0	0	0	0	0	0	0	0	0	0	0	0
AC012513.4	0	6	0	0	0	0	0	0	0	0	0	0	0	0	0	0	0	0	0	0	0	0	0	0	0	0	0	0	0	0	0	0	0	0	0	0	0	0	0	0	0	0	0	0	0	0	0	0	0	0	0	0	0	0	0	0	0	0	0	258	0	1	0	0	0	0	0	0	0	0	0	0	0	0	0	0	0	0	0	0	0	0	0	0	0	0	0	0	63	47
AC012671.2	0	0	0	0	0	0	0	0	0	0	0	0	0	0	0	0	0	0	0	0	0	0	0	1	0	0	0	0	0	0	2	0	0	0	0	0	0	0	0	0	0	0	0	0	0	0	0	0	1	7	0	0	0	0	0	0	0	0	0	0	0	0	0	0	0	0	0	0	0	0	0	0	0	0	0	0	0	0	0	0	0	0	0	0	0	0	0	0	0	1
AC013262.1	0	0	0	0	0	0	0	0	0	0	0	0	0	1	0	0	0	0	0	0	0	0	0	0	0	0	0	0	0	0	0	0	0	0	0	0	0	0	0	0	0	0	0	0	0	0	0	0	0	0	0	0	0	0	0	0	1	0	0	0	0	0	0	0	0	0	0	0	0	0	0	0	0	0	0	0	0	1	1	0	0	1	0	1	0	0	0	0	0	4
AC013264.1	43	4	0	0	935	0	0	0	0	0	0	0	0	0	0	0	0	0	0	0	0	0	0	0	0	0	0	0	0	0	0	0	0	0	0	0	0	0	0	0	0	0	0	0	0	0	0	0	0	0	0	0	0	0	0	0	0	0	0	0	0	0	0	0	0	0	0	0	0	0	3	0	0	0	0	0	0	0	0	0	0	0	0	0	0	0	0	0	0	17
AC013267.1	0	1	0	0	0	0	0	0	0	0	0	0	0	0	0	0	0	0	0	0	0	0	0	0	0	0	0	0	0	1	0	0	134	0	0	0	0	0	0	0	0	0	0	0	0	0	0	0	0	0	0	0	0	0	0	0	0	0	0	0	0	0	1	0	0	5	0	0	0	0	0	0	0	0	0	0	0	0	0	0	0	0	0	0	0	0	0	0	0	0
AC013268.3	3	6	0	0	0	0	0	0	0	0	0	0	0	0	0	0	0	0	0	0	0	2	0	0	0	0	0	0	0	0	0	0	0	0	0	0	0	0	0	0	0	0	0	0	0	0	0	0	0	0	0	0	0	0	0	0	0	0	0	0	0	0	0	0	0	0	0	0	0	0	0	0	0	0	0	0	0	0	0	0	0	0	0	0	0	0	0	0	4	0
AC013268.4	0	0	0	0	0	0	0	0	0	0	0	0	0	0	0	0	0	0	0	0	0	0	0	0	0	0	0	0	0	0	0	0	0	0	0	0	0	0	0	0	0	0	0	0	0	0	0	0	0	0	0	0	0	0	0	0	0	0	0	0	0	0	0	0	0	0	0	0	0	0	0	0	0	0	0	0	0	0	0	0	0	0	0	0	0	0	0	0	0	0
AC013269.5	0	0	0	0	0	0	0	0	0	0	0	0	0	0	0	0	0	0	0	0	0	0	0	0	0	0	0	0	0	0	0	0	0	0	0	0	0	0	0	0	0	0	0	0	0	0	0	0	0	0	0	0	0	0	0	0	0	0	0	0	0	0	0	0	0	0	0	0	0	0	0	0	0	0	0	0	0	0	0	0	0	0	0	0	0	0	0	0	0	0
AC013286.1	0	0	0	0	0	0	0	0	0	0	0	0	0	0	0	0	0	0	0	0	0	0	0	0	0	0	0	0	0	0	0	0	0	0	0	0	0	0	0	0	0	0	0	0	0	0	0	0	0	0	0	0	0	0	0	0	0	0	0	0	0	0	0	0	0	0	0	0	0	0	0	0	0	0	0	0	0	0	0	0	0	0	0	0	0	0	0	0	0	0
AC013399.3	0	0	0	0	0	0	0	0	0	0	0	0	0	0	4	0	0	0	0	2	0	2	0	0	0	2	0	0	0	0	0	0	0	0	0	0	0	0	0	0	0	0	0	0	0	0	0	0	0	0	0	0	0	0	0	0	1	0	0	0	0	1	0	0	0	0	0	5	1	5	0	0	0	0	0	0	0	0	0	0	1	0	0	0	0	0	0	0	0	2
AC013403.13	0	0	0	0	0	0	0	0	0	0	0	0	0	0	0	0	0	0	0	0	0	0	0	0	0	0	0	0	0	0	0	0	0	0	0	0	0	0	0	0	0	0	0	0	0	0	0	0	0	0	0	0	0	0	0	0	0	0	0	0	0	0	0	0	0	0	0	0	0	0	0	0	0	0	0	0	0	0	0	0	0	0	0	0	0	0	1	0	0	0
AC013404.1	0	0	0	0	0	0	0	0	0	0	0	0	0	0	1	0	0	0	0	0	0	0	0	0	0	0	0	0	0	0	0	0	0	0	0	0	0	0	0	0	0	0	0	0	0	0	0	0	0	0	0	0	0	0	1	0	1	0	0	0	0	0	1	0	0	0	0	0	0	0	1	0	0	0	0	0	0	0	0	0	0	0	0	0	0	0	1	0	0	0
AC013410.1	1	0	0	0	0	0	0	0	0	0	0	0	0	0	0	0	0	0	0	0	0	0	0	0	0	0	0	0	0	0	0	0	0	0	0	0	0	0	0	0	0	0	0	0	0	0	0	0	0	0	0	0	0	0	0	0	1	0	0	0	0	0	0	0	0	0	0	0	0	0	0	0	1	0	0	0	0	0	0	0	0	0	0	0	0	0	0	0	0	0
AC013410.2	0	0	0	0	0	0	0	0	0	0	0	0	0	0	0	0	0	0	0	0	0	0	0	0	0	0	0	0	0	0	0	0	0	0	0	0	0	0	0	0	0	0	0	0	0	0	0	0	0	0	0	0	0	0	0	0	0	0	0	0	0	0	0	0	0	0	0	0	0	0	0	0	0	0	0	0	0	0	0	0	0	0	0	0	0	0	0	0	0	0
AC013429.4	0	0	0	0	0	0	0	0	0	0	0	0	0	0	0	0	0	0	0	0	0	0	0	0	0	0	0	0	0	0	0	0	0	0	0	0	0	0	0	0	0	0	0	0	0	0	0	0	0	1	0	0	0	0	0	0	0	0	0	0	0	0	0	0	0	0	0	0	0	0	0	0	0	0	0	0	0	0	1	0	0	0	0	0	0	0	0	0	0	0
AC013429.5	3	0	0	0	0	0	0	0	0	0	1	0	0	0	0	0	0	0	0	0	0	0	0	1	0	1	0	0	188	0	0	0	0	0	0	0	343	0	0	0	0	0	0	0	1	0	0	0	0	0	0	0	0	0	0	0	0	0	0	0	0	0	0	0	0	0	0	0	0	0	0	0	0	0	0	0	0	0	0	0	0	1	0	0	0	0	0	0	3	0
AC013439.4	3	0	0	0	0	0	0	1	0	0	0	0	0	0	0	0	0	0	0	0	0	0	0	0	0	0	0	0	1114	0	0	0	0	0	0	0	0	0	0	11	0	0	18	0	0	0	0	1	0	0	0	0	0	0	0	0	0	0	0	0	0	0	0	0	0	0	0	0	0	0	0	0	0	0	0	0	0	0	0	0	0	0	0	0	1	0	0	0	1	0
AC013442.1	0	0	0	0	0	0	0	0	0	0	0	0	0	0	0	0	0	0	0	0	0	0	0	0	0	0	0	0	0	0	0	0	0	0	0	0	0	0	0	0	0	0	0	0	0	0	0	0	0	0	0	0	0	0	0	0	0	0	0	0	0	0	0	0	0	0	0	0	0	0	0	0	0	0	0	0	0	0	0	0	0	0	0	0	0	0	0	0	0	0
AC013444.1	3	7	0	0	0	0	0	0	0	0	0	0	0	0	0	0	0	0	0	0	0	0	0	0	0	0	0	0	0	0	0	0	0	0	0	0	0	0	0	0	0	0	0	0	0	0	0	0	0	0	0	0	0	0	0	0	0	0	0	0	0	0	0	0	0	0	0	0	0	0	0	0	0	0	0	0	0	0	0	0	0	0	0	0	0	0	0	0	0	0
AC013461.1	693	564	210	7	22	20	1	14	545	19	918	18	180	56	17	13	182	29	43	32	34	61	5	20	9	33	39	16	8	266	12	32	390	184	12	40	155	369	13	21	445	4	372	13	501	0	31	124	23	42	10	25	5	19	36	190	7	42	0	10	8	20	4	478	4	22	91	140	63	1040	318	1280	340	41	560	1	17	10	8	11	7	159	452	1	17	4	1	105	307	244
AC013467.1	0	0	0	0	0	0	0	0	0	0	0	0	0	0	0	0	0	0	0	0	0	0	0	0	0	0	0	0	0	0	0	0	0	0	0	0	0	0	0	0	0	0	0	0	0	0	0	0	0	0	0	0	0	0	0	0	0	0	0	0	0	0	0	0	0	0	0	0	0	0	0	0	0	0	0	0	0	0	0	0	0	0	0	0	0	0	0	0	0	0
AC013470.6	1	1	0	0	0	0	0	0	0	0	0	0	0	0	0	0	0	0	0	0	0	0	0	0	0	0	0	0	0	0	0	0	0	0	0	0	0	0	0	0	0	0	0	0	0	0	0	0	0	0	0	0	0	0	0	0	0	0	0	0	0	0	0	0	1	0	0	0	0	0	0	1	0	0	0	0	0	0	0	0	0	1	0	0	0	0	0	0	0	0
AC013470.8	1	0	0	0	0	0	0	0	0	0	0	0	0	0	0	0	0	0	0	0	1	0	0	2	0	0	0	0	0	0	0	0	0	0	0	0	0	0	0	0	0	0	0	0	0	0	1	0	0	0	1	0	0	0	0	0	0	1	0	0	0	0	0	0	0	0	0	3	0	0	0	2	0	0	0	0	0	0	0	0	0	0	1	1	1	0	0	1	0	1
AC013474.4	2	3	0	0	2	0	0	2	0	0	4	0	1	0	3	0	3	1	1	4	13	0	0	9	0	8	0	1	0	9	2	3	2	6	3	4	1	0	0	2	0	0	4	0	0	0	2	0	1	0	4	0	0	1	2	2	0	13	0	0	1	8	1	1	0	1	35	8	3	0	36	4	0	0	16	0	4	0	1	0	3	1	0	13	0	0	0	16	31	0
AC015688.3	7	0	0	0	0	0	0	0	0	0	0	0	0	0	0	0	0	0	0	0	0	0	0	0	0	0	0	0	0	0	0	0	0	0	0	0	0	0	0	0	0	0	3	0	0	0	0	0	0	0	0	0	0	0	0	0	0	0	0	0	0	0	0	0	0	0	0	0	0	0	0	0	0	0	0	0	0	0	0	0	0	0	0	0	0	0	0	0	0	0
AC015818.6	0	0	0	0	0	0	0	0	0	0	0	0	0	0	0	0	0	0	0	0	0	0	0	0	0	0	0	0	0	0	0	0	0	0	0	0	0	0	0	0	0	0	0	0	0	0	0	0	0	0	0	0	0	0	0	0	0	0	0	0	0	0	0	0	0	0	0	0	0	0	0	0	0	0	0	0	0	0	0	0	0	0	0	0	0	0	0	0	0	0
AC015849.14	0	0	0	0	2	0	0	0	0	0	0	0	0	0	0	0	0	0	0	0	0	0	2	0	0	0	0	0	0	0	104	0	0	0	0	0	0	0	0	0	74	0	0	0	0	0	0	0	166	0	0	0	0	0	0	0	0	0	0	0	0	500	0	0	0	0	0	0	0	0	0	0	0	0	0	0	0	0	0	0	0	0	0	0	0	0	0	0	0	0
AC015922.5	12	0	0	0	0	0	0	0	0	0	0	0	0	0	0	0	132	0	0	0	0	0	0	0	0	0	0	0	0	0	0	0	0	0	0	0	0	0	0	0	0	0	0	0	0	0	0	0	0	0	0	0	0	0	0	0	0	0	0	0	0	0	0	0	0	0	0	0	0	0	0	0	0	0	0	0	0	0	0	0	0	0	0	0	0	0	0	0	86	23
AC015922.7	1	0	0	0	0	0	0	0	0	0	0	0	0	0	0	0	0	0	0	0	0	0	0	0	0	0	0	0	0	0	0	0	0	0	0	0	0	0	0	0	0	0	0	0	0	0	0	0	0	0	0	0	1	0	0	0	0	0	0	0	0	0	0	0	0	0	0	0	0	0	0	0	0	0	0	0	0	0	0	0	0	0	0	0	0	0	0	0	0	0
AC015977.5	0	0	0	0	0	0	0	0	0	0	0	0	0	0	0	0	0	0	0	0	0	0	0	0	0	0	0	0	0	0	0	0	0	0	0	0	0	0	0	0	0	0	0	0	0	0	0	0	0	0	0	0	0	0	0	0	0	0	0	0	0	0	0	0	0	0	0	0	0	0	0	0	0	0	0	0	0	0	0	0	0	0	0	0	0	0	0	0	0	0
AC016142.1	0	5	0	1	1	0	1	1	0	0	2	0	0	0	1	7	0	2	1	0	0	5	1	2	0	0	0	0	0	0	1	0	1	3	0	0	3	0	0	0	0	0	1	3	5	0	1	0	0	0	1	0	0	3	0	1	0	0	0	0	0	0	0	8	0	0	0	5	0	16	1	0	0	0	0	0	0	0	0	0	29	0	0	0	0	0	0	0	0	0
AC016292.3	1	0	0	0	0	0	0	0	0	0	0	0	0	0	0	0	0	0	0	0	0	0	0	0	0	0	0	0	0	0	0	0	0	0	0	0	0	0	0	0	0	0	0	0	0	0	0	0	0	0	0	0	0	0	0	0	0	0	0	0	0	0	0	0	0	0	0	0	0	0	0	0	0	0	0	0	0	0	0	0	0	0	0	0	0	0	0	0	0	0
AC016549.1	2	4	6	0	0	0	0	0	0	0	0	0	0	0	0	14	1	1	3	4	6	10	108	2	3	1	1	0	8	2	288	1	0	49	0	0	67	0	0	0	0	0	0	0	0	0	67	14	7	11	1	8	52	1	3	3	0	0	0	0	0	0	2	0	0	0	0	0	0	776	1	0	0	85	2	0	4	6	9	10	1	0	0	3	6	0	0	2	46	5
AC016561.1	0	0	0	0	0	0	0	0	0	0	0	0	0	0	0	0	0	0	0	0	0	0	0	0	0	0	0	0	0	0	0	0	0	0	0	0	0	0	0	0	0	0	0	0	0	0	0	0	0	0	0	0	0	0	0	0	0	0	0	0	0	0	0	0	0	0	0	0	0	0	0	0	0	0	0	0	0	0	0	0	0	0	0	0	0	0	0	0	0	0
AC016577.1	9	7	0	0	0	0	0	0	0	0	0	0	0	0	0	0	0	0	1	0	0	0	0	0	5	0	0	0	0	1	2	0	0	0	3	0	0	0	0	0	0	0	0	0	0	0	0	0	0	0	0	0	0	1	0	0	0	0	0	0	0	0	0	0	0	0	0	0	0	0	0	0	0	0	0	0	0	0	0	0	0	0	0	0	0	0	0	0	18	2
AC016582.2	5	6	0	0	10	0	1	0	0	2	0	1	0	0	5	0	2	1	3	0	2	1	2	0	0	4	1	2	12	1	0	7	1	1	0	0	0	1	0	1	4	5	0	2	0	0	1	0	6	0	2	2	1	0	1	3	0	3	0	0	1	0	0	1	30	0	0	1	0	11	0	3	3	0	0	0	0	0	0	0	0	0	0	0	0	0	10	3	2	6
AC016629.7	2	1	0	0	0	0	0	0	0	0	0	0	0	0	0	0	0	0	0	0	0	0	0	0	0	0	0	0	0	0	0	0	0	0	0	0	0	0	0	0	0	0	1	0	0	0	0	0	0	0	4	0	0	0	0	0	0	0	0	0	0	0	0	0	0	0	0	0	0	0	0	0	0	0	0	0	0	0	0	0	0	0	0	0	0	0	0	0	0	0
AC016691.2	0	0	0	0	0	0	0	0	0	0	0	0	0	0	0	0	0	0	0	0	0	0	0	0	0	0	0	0	0	0	0	0	0	0	0	0	0	0	0	0	0	0	0	0	1	0	0	0	0	0	0	0	0	0	0	0	0	0	0	0	0	0	0	0	0	0	0	0	0	0	1	0	0	0	0	0	0	0	0	0	0	0	0	0	0	0	0	0	0	0
AC016694.2	0	0	0	0	0	0	0	0	0	0	0	0	0	0	0	0	0	0	0	0	0	0	0	0	0	0	0	0	0	0	0	0	0	0	0	0	0	0	0	0	0	0	0	0	0	0	0	0	0	0	0	0	0	0	0	0	0	0	0	0	0	0	0	0	0	0	0	0	0	0	0	0	0	0	0	0	0	0	0	0	0	0	0	0	0	0	0	0	0	0
AC016696.1	0	0	0	0	0	0	0	0	0	0	0	0	0	0	0	0	0	0	0	0	0	0	0	0	0	0	0	0	0	0	0	0	0	0	0	0	0	0	0	0	0	0	0	0	0	0	0	0	0	0	0	0	0	0	0	0	0	0	0	0	0	0	0	0	0	0	0	0	0	0	0	0	0	0	0	0	0	0	0	0	0	0	0	0	0	0	0	0	0	0
AC016700.4	2	1	0	0	0	0	0	0	0	0	0	0	0	0	0	0	0	0	0	0	0	0	0	0	0	0	0	0	0	0	0	2	0	0	34	0	0	0	0	0	0	0	0	0	0	0	0	0	0	0	0	0	0	0	0	0	0	0	0	0	0	0	0	0	0	0	0	0	0	0	0	0	0	0	0	0	0	0	0	0	0	0	0	0	0	0	0	0	2	0
AC016700.6	2	0	0	0	0	0	0	0	0	0	0	0	0	0	0	0	0	0	0	0	0	0	0	0	0	0	0	0	0	0	0	0	0	0	0	0	0	0	0	0	0	0	0	0	0	0	0	0	0	0	0	0	0	0	0	0	0	0	0	0	0	0	1	0	0	0	0	0	0	0	0	0	0	0	0	0	0	0	0	0	0	0	0	0	0	0	0	0	0	0
AC016708.2	0	0	0	0	0	0	0	0	0	0	0	0	0	0	0	0	0	0	1	0	0	0	0	0	0	0	0	0	0	0	0	0	0	0	0	0	0	0	0	0	0	0	1	0	0	0	0	0	0	0	0	0	0	1	0	0	13	24	0	0	15	8	56	36	3	1	4	9	9	22	16	1	32	44	0	5	0	4	6	0	10	66	30	0	8	0	11	23	0	0
AC016712.1	14	6	0	0	16	6	1	2	10	0	5	13	5	1	2	17	11	10	42	4	13	1	1	18	16	20	25	10	4	21	14	20	9	11	9	14	42	15	1	2	23	0	6	2	4	2	10	12	15	0	4	7	2	12	17	3	0	2	0	3	6	19	0	8	3	0	20	7	3	79	7	4	7	0	1	0	4	4	1	2	1	2	1	0	0	0	1	49	17	15
AC016712.2	3	2	0	0	0	1	0	0	0	0	0	0	0	0	0	0	0	0	0	1	0	0	0	1	0	0	0	0	0	0	0	1	0	0	0	0	1	0	0	0	0	0	0	0	0	0	0	1	7	0	0	0	0	0	1	0	2	5	0	1	3	0	6	0	0	0	0	0	1	0	1	1	1	2	1	0	0	0	1	0	0	5	1	0	2	0	0	0	1	0
AC016716.1	1	0	0	0	0	0	0	0	0	0	0	0	0	0	0	0	0	0	0	0	0	0	0	0	0	0	0	0	0	0	0	0	0	0	0	0	0	0	0	0	0	0	0	0	0	0	0	0	0	0	0	0	0	0	0	0	0	0	0	0	0	0	0	0	0	0	0	0	0	0	0	0	0	0	0	0	0	0	0	0	0	0	0	0	0	0	0	0	0	0
AC016717.1	0	0	0	0	0	0	0	0	0	0	0	0	0	0	0	0	0	0	0	0	0	0	0	0	0	0	0	0	0	0	0	0	0	0	0	0	0	0	0	0	0	0	0	0	0	0	0	0	0	0	0	0	0	0	0	0	0	0	0	0	0	0	0	0	0	0	0	0	0	0	0	0	0	0	0	0	0	0	0	0	0	0	0	0	0	0	0	0	0	0
AC016724.6	0	0	0	0	0	0	0	0	0	0	0	0	0	0	0	0	0	0	0	0	0	0	0	0	0	0	0	0	0	0	0	0	0	0	0	0	0	0	0	0	0	0	0	0	0	0	0	0	0	0	0	0	0	0	0	0	0	0	0	0	0	0	0	0	0	0	0	0	0	0	0	0	0	0	0	0	0	0	0	0	0	0	0	0	0	0	0	0	0	0
AC016727.3	0	0	0	0	0	0	0	0	0	0	0	0	0	0	0	0	0	0	0	0	0	0	0	0	0	0	0	0	0	0	0	0	0	0	0	0	0	0	0	0	0	0	0	0	0	0	0	0	0	0	0	0	0	0	0	0	0	0	0	0	0	0	0	0	0	0	0	0	0	0	0	0	0	0	0	0	0	0	0	0	0	0	0	0	0	0	0	0	0	0
AC016734.1	0	0	0	0	0	0	0	0	0	0	0	0	0	0	0	0	0	0	0	0	0	0	0	0	0	0	0	0	0	0	0	0	0	0	0	0	0	0	0	0	0	0	0	0	0	0	0	0	0	0	0	0	0	0	0	0	0	0	0	0	0	0	0	0	0	0	0	0	0	0	0	0	0	0	0	0	0	0	0	0	0	0	0	0	0	0	0	0	0	0
AC016734.2	1	1	0	0	0	0	0	0	0	1	0	0	0	0	0	0	0	0	0	0	0	0	0	0	0	0	0	0	0	0	0	0	1	0	0	1	0	0	0	0	0	0	0	0	1	0	0	0	0	0	0	0	0	0	0	0	0	0	0	0	0	0	0	0	0	0	0	0	0	0	0	0	0	1	0	0	0	0	0	0	0	0	0	0	0	0	0	0	0	0
AC016739.2	46	9	0	0	0	0	2	0	1	1	0	1	1	0	0	0	0	2	0	0	0	1	1	0	1	0	0	0	0	1	1	0	1	0	0	1	0	0	0	1	0	1	1	0	0	0	0	0	0	0	1	0	2	0	0	0	6	2	0	1	1	3	3	5	2	0	1	0	6	0	3	2	1	6	2	0	0	0	4	0	0	6	6	0	0	0	2	1	0	0
AC016753.1	0	0	19	0	0	0	0	0	0	0	0	0	0	0	0	0	0	0	0	0	0	0	0	0	0	0	0	2	0	0	0	0	0	0	0	1	1	0	0	0	4	0	0	0	0	0	0	0	0	0	0	0	0	0	0	0	0	0	0	0	0	0	0	0	0	0	0	0	1	0	0	0	0	0	0	0	0	0	0	0	0	0	0	0	0	0	0	0	0	0
AC016772.4	1	0	0	0	0	0	0	0	0	0	0	0	0	0	0	0	0	0	0	0	0	0	0	0	0	0	0	0	0	0	0	0	0	0	0	0	0	0	0	0	0	0	0	0	0	0	0	0	0	0	0	0	0	0	0	0	0	0	0	0	0	0	0	0	0	0	0	0	0	0	0	0	0	0	0	0	0	0	0	0	0	0	0	0	0	0	0	0	0	0
AC016831.3	0	0	0	0	0	0	0	0	13	0	0	0	0	0	0	0	0	0	0	0	0	0	0	0	0	0	0	0	0	0	0	0	0	0	0	0	0	0	0	0	0	0	0	0	0	0	0	0	0	0	0	0	0	0	0	0	0	0	0	0	0	0	0	0	0	0	0	0	0	0	0	0	0	0	0	0	0	0	0	0	0	0	0	0	0	0	0	0	1	0
AC016831.5	0	0	0	0	0	0	0	0	0	0	0	0	0	0	0	0	0	0	0	0	0	0	0	0	0	0	0	0	0	0	0	0	0	0	0	0	0	0	0	0	0	0	0	0	0	0	0	0	0	0	0	0	0	0	0	0	0	0	0	0	0	0	0	0	0	0	0	0	0	0	0	0	0	0	0	0	0	0	0	0	0	0	0	0	0	0	0	0	1	2
AC016831.6	0	0	0	0	0	0	0	0	0	0	0	0	0	0	0	0	0	0	0	0	0	0	0	0	0	0	0	0	0	0	0	0	0	0	0	0	0	0	0	0	0	0	0	0	0	0	0	0	0	0	0	0	0	0	0	0	0	0	0	0	0	0	0	0	0	0	0	0	0	0	0	0	0	0	0	0	0	0	0	0	0	0	0	0	0	0	0	0	0	25
AC016894.1	0	0	0	0	0	0	0	0	0	0	0	0	0	0	0	0	0	0	0	31	2	0	0	0	0	0	0	0	0	0	0	0	0	0	0	0	0	0	0	0	1	0	0	0	1	0	0	0	0	0	0	0	0	0	0	0	0	0	0	0	0	0	0	0	0	0	0	1	0	0	0	0	0	0	0	0	0	0	0	0	0	0	0	0	0	0	0	0	2	8
AC016907.2	0	0	0	0	0	0	0	0	0	0	0	0	0	0	0	0	0	0	0	0	0	0	0	0	0	0	0	0	0	0	0	0	0	0	0	0	0	0	0	0	0	0	0	0	0	0	0	0	0	0	0	0	0	0	0	0	0	0	0	0	0	0	0	0	0	0	0	0	0	0	0	0	0	0	0	0	0	0	0	0	0	0	0	0	0	0	0	0	0	0
AC016908.1	0	0	0	0	0	0	0	0	0	0	0	0	0	0	0	0	0	0	0	0	0	0	0	0	0	0	0	0	0	0	0	0	0	0	0	0	0	0	0	0	0	0	0	0	0	0	0	0	0	0	0	0	0	0	0	0	0	0	0	0	0	0	0	0	0	0	0	0	0	0	0	0	0	0	0	0	0	0	0	0	0	0	0	0	0	0	0	0	0	0
AC016909.2	0	0	0	0	0	0	0	0	0	0	0	0	0	0	0	0	0	0	0	0	0	0	0	0	0	0	0	0	0	0	0	0	0	0	0	0	0	0	0	0	0	0	0	0	0	0	0	0	0	0	0	0	0	0	0	0	0	0	0	0	0	0	0	0	0	0	0	0	0	0	0	0	0	0	0	0	0	0	0	0	0	0	0	0	0	0	0	0	0	0
AC016991.1	0	0	0	0	0	0	0	0	0	0	0	0	0	0	0	0	0	0	0	0	0	0	0	0	0	0	0	0	0	0	0	0	0	0	0	0	0	0	0	0	0	0	0	0	0	0	0	0	0	0	0	0	0	0	0	0	0	0	0	0	0	0	0	0	0	0	0	0	0	0	0	0	0	0	0	0	0	0	0	0	0	0	0	0	0	0	0	0	0	0
AC017019.1	0	0	0	0	0	0	0	0	0	0	0	0	0	0	0	0	0	0	0	0	0	0	0	0	0	0	0	0	0	0	0	0	0	0	0	0	0	0	0	0	0	0	0	0	0	0	0	0	0	0	0	0	0	0	0	0	0	0	0	0	0	0	0	0	0	0	0	0	0	0	0	0	0	0	0	0	0	0	0	0	0	0	0	0	0	0	0	0	0	0
AC017028.1	0	0	0	0	0	0	0	0	0	0	0	0	0	0	0	0	0	0	0	0	0	0	0	0	0	0	0	0	0	0	0	0	0	0	0	0	0	0	0	0	0	0	0	0	0	0	0	0	0	0	0	0	0	0	0	0	0	0	0	0	0	0	0	0	0	0	0	0	0	0	0	0	0	0	0	0	0	0	0	0	0	0	0	0	0	0	0	0	0	0
AC017035.2	0	0	0	1	0	0	0	0	0	0	0	0	0	0	0	0	0	0	0	0	0	0	0	0	0	0	0	0	0	0	0	0	0	0	0	0	0	0	20	0	0	0	0	0	0	0	0	0	0	0	0	0	0	0	0	0	0	0	0	0	0	0	0	0	0	0	0	0	0	0	0	0	0	0	0	0	0	0	0	0	0	0	0	0	0	0	0	0	0	1
AC017078.1	1	0	0	0	0	0	0	0	0	0	0	0	0	0	0	0	0	0	0	0	0	0	0	0	0	0	0	0	0	0	0	0	0	0	0	0	0	0	0	0	0	0	0	0	0	0	0	0	0	0	0	0	0	0	0	0	0	0	0	0	0	0	0	0	0	0	0	0	0	0	0	0	1	0	0	0	0	0	0	0	0	0	0	0	0	0	0	0	0	0
AC017079.3	0	0	0	0	0	0	0	0	0	0	0	0	0	0	0	0	0	0	0	0	0	0	0	0	0	0	0	0	0	0	0	0	0	1	0	0	0	0	0	0	0	0	0	0	0	0	0	0	0	0	0	0	0	0	0	0	0	0	0	0	0	0	0	0	0	0	0	0	0	0	0	0	0	0	0	0	0	0	0	0	0	0	0	0	0	0	0	0	0	0
AC017079.4	0	0	0	0	0	0	0	0	0	0	0	0	0	0	0	0	0	0	0	0	0	0	0	0	1	0	0	123	0	0	0	0	0	0	0	0	0	0	0	1	0	0	0	0	0	0	0	0	0	0	0	0	0	0	0	0	0	0	0	0	0	0	1	1	0	0	1	0	0	0	0	0	1	0	0	0	0	0	0	0	1	1	0	0	0	0	0	0	0	0
AC017080.1	0	0	0	0	0	0	0	0	0	0	0	0	0	0	0	0	0	0	0	0	0	0	0	0	0	0	0	0	0	0	0	0	0	0	0	0	0	0	0	0	0	0	0	0	0	0	0	0	0	0	0	0	1	0	0	0	0	0	0	0	0	0	1	0	0	0	0	0	0	0	0	0	1	0	0	0	0	0	0	0	0	0	0	0	0	0	0	0	0	0
AC017081.1	46	22	0	0	4	6	0	2	9	4	3	0	20	5	0	1	0	5	0	4	16	5	0	3	1	8	19	7	21	9	0	0	0	0	6	1	11	0	1	4	0	0	0	9	0	0	0	9	6	3	2	3	0	0	9	0	0	0	0	0	27	0	0	1	2	1	0	0	13	8	16	18	9	1	11	3	0	0	23	2	0	12	12	0	22	0	0	5	48	76
AC017081.2	0	0	0	0	0	0	0	0	0	0	0	0	0	0	0	0	4	0	0	0	0	0	0	0	0	0	0	0	0	0	0	0	0	0	0	0	0	0	0	0	0	0	0	0	0	0	0	0	0	0	0	0	0	0	0	0	0	0	0	0	0	0	0	0	0	0	0	0	0	0	0	0	2	0	0	0	0	0	0	0	0	0	0	0	0	0	0	0	0	0
AC017081.3	46	22	0	0	4	6	0	2	9	4	3	0	20	5	0	1	0	5	0	4	16	5	0	3	1	8	19	7	21	9	0	0	0	0	6	1	11	0	1	4	0	0	0	9	0	0	0	9	6	3	2	3	0	0	9	0	0	0	0	0	27	0	0	1	2	1	0	0	13	8	16	18	9	1	11	3	0	0	23	2	0	12	12	0	22	0	0	5	48	76
AC017083.2	0	0	0	0	0	0	0	0	0	0	0	0	0	0	0	0	0	0	0	0	0	0	0	0	0	0	0	0	0	0	1	1	0	0	0	0	0	0	0	0	0	0	0	0	0	0	1	0	0	0	0	0	0	0	0	0	0	0	0	0	0	0	0	0	0	0	0	0	0	0	0	0	0	1	0	0	0	0	0	0	0	0	0	0	0	0	1	0	0	0
AC017104.4	0	0	0	0	0	0	0	0	0	0	0	0	0	0	0	0	0	0	0	0	0	0	0	0	0	0	0	0	0	0	0	0	0	0	0	0	1	0	0	0	0	0	34	0	0	0	0	0	0	0	0	0	0	0	0	0	0	0	0	0	0	0	0	0	0	0	0	0	0	0	0	0	0	0	0	0	0	0	0	0	0	0	0	0	0	0	0	0	0	0
AC018442.1	1	0	0	0	0	0	0	0	0	0	0	0	0	0	0	0	0	0	0	0	0	0	0	0	0	0	0	0	0	0	0	0	0	0	0	0	0	0	0	0	0	0	0	0	0	0	0	0	0	0	0	0	0	0	0	0	0	0	0	0	0	0	0	0	0	0	0	0	0	0	0	0	0	0	0	0	0	0	0	0	0	0	0	0	0	0	0	0	0	0
AC018463.4	4	0	0	0	0	0	0	0	0	0	0	0	0	0	0	0	0	0	0	0	0	0	0	0	0	0	0	0	0	0	0	0	0	0	0	0	0	0	0	0	0	0	0	0	0	0	0	0	0	0	0	0	0	0	0	0	0	0	0	0	0	0	0	0	0	0	0	0	0	0	0	0	0	0	0	0	0	0	0	0	0	0	0	0	0	0	0	0	0	0
AC018463.5	0	0	0	0	0	0	0	0	0	0	0	0	0	0	0	0	0	0	0	0	0	0	0	0	0	0	0	0	0	0	0	0	0	0	0	0	0	0	0	0	0	0	4	0	0	0	0	0	0	0	0	0	0	0	0	0	1	0	0	0	0	0	0	0	0	0	0	0	0	0	0	0	0	0	0	0	0	0	0	0	0	3	0	0	0	0	1	1	0	0
AC018512.1	0	0	0	0	0	0	0	0	0	0	0	0	0	0	0	0	0	0	0	0	0	0	0	0	0	0	0	0	0	0	0	0	0	0	0	0	0	0	1	0	0	0	0	0	0	0	0	0	0	0	0	0	0	0	0	0	0	0	0	0	0	0	0	0	0	0	0	1	0	0	0	0	1	0	0	0	0	0	0	0	0	0	0	0	0	0	0	0	0	0
AC018634.9	0	0	0	0	0	0	0	0	0	0	0	0	0	0	0	0	0	0	0	0	0	0	0	0	0	0	0	0	0	0	0	0	0	0	0	0	0	0	0	0	0	0	0	0	0	0	0	0	0	0	0	0	0	0	0	0	0	0	0	0	0	0	0	0	0	0	0	0	0	0	0	0	0	0	0	0	0	0	0	0	0	0	0	0	0	0	1	0	0	0
AC018638.1	0	0	0	0	0	0	0	0	0	0	0	0	0	0	2	0	0	0	0	0	0	0	0	0	0	0	0	0	0	0	0	0	0	0	0	0	0	0	0	0	0	0	0	0	0	0	0	0	0	0	0	0	0	0	0	0	0	0	0	0	0	0	0	0	0	0	0	0	0	0	0	0	0	0	0	0	0	0	0	0	0	0	0	0	0	0	0	0	2	0
AC018641.7	0	0	0	0	0	0	0	0	0	0	0	0	0	0	0	0	0	0	0	0	0	0	0	0	0	0	0	0	0	0	0	0	0	0	0	0	0	0	0	0	0	0	0	0	0	0	0	0	0	0	0	0	0	0	0	0	0	0	0	0	0	0	0	0	0	0	0	0	0	0	0	0	0	0	0	0	0	0	0	0	0	0	0	0	0	0	0	0	0	0
AC018693.5	1	0	0	0	0	0	0	0	0	0	0	0	0	0	0	0	0	0	0	0	9	0	0	0	0	0	0	0	0	0	0	0	0	0	0	0	0	0	0	0	0	0	0	3	0	0	0	0	0	0	0	0	0	0	0	0	0	0	0	0	0	0	0	0	0	0	0	0	0	0	0	0	0	0	0	0	0	0	0	0	0	0	0	0	0	0	0	0	0	0
AC018696.1	0	0	0	0	0	0	0	0	0	0	0	0	0	0	0	0	0	0	0	0	0	0	0	0	0	0	0	0	0	0	0	0	0	0	0	0	0	0	0	0	0	0	0	0	0	0	0	0	0	0	0	0	0	0	0	0	0	0	0	0	0	0	0	0	0	0	0	0	0	0	0	0	0	0	0	0	0	0	0	0	0	0	0	0	0	0	0	0	0	0
AC018696.4	0	0	0	0	0	0	0	0	0	0	0	0	0	0	0	0	0	3	0	0	0	0	0	0	0	0	4	0	0	0	0	0	0	0	0	0	0	0	0	0	0	0	0	0	0	0	0	0	0	0	0	0	0	0	0	0	0	0	0	0	0	0	0	0	0	0	0	0	0	0	0	0	0	0	0	0	0	0	0	0	0	0	0	0	0	0	0	0	0	0
AC018712.2	0	0	0	0	0	0	0	0	0	0	0	0	0	0	0	0	0	0	0	0	0	0	0	0	0	0	0	0	0	0	0	0	0	0	0	0	0	0	0	0	0	0	0	0	0	0	0	0	0	0	0	0	0	0	0	0	0	0	0	0	0	0	0	0	0	0	0	0	0	0	0	0	0	0	0	0	0	0	0	0	0	0	0	0	0	0	0	0	0	0
AC018717.2	0	0	0	0	0	0	0	0	0	0	0	0	0	0	0	0	0	0	0	0	0	0	0	0	0	0	0	0	0	0	0	0	0	0	0	0	0	0	0	0	0	0	0	0	0	0	0	0	0	0	0	0	1	0	0	0	0	0	0	0	0	0	0	0	0	0	0	0	0	0	0	0	0	0	0	0	0	0	0	0	0	0	0	0	0	0	0	0	0	0
AC018735.1	1	0	0	0	0	0	0	0	0	0	0	0	0	0	0	2	0	0	0	0	0	0	0	0	0	0	0	0	0	0	0	0	0	0	0	0	0	0	0	0	0	0	0	0	0	0	0	0	0	0	0	0	0	0	0	0	0	0	0	0	0	0	0	97	0	0	0	0	0	0	0	0	0	0	0	0	0	0	0	0	0	0	0	0	0	0	0	0	0	0
AC018738.2	0	0	0	0	0	0	0	0	0	0	0	0	1	0	0	0	0	0	0	0	0	0	0	0	1	0	0	0	0	0	0	0	0	0	0	0	0	0	0	0	0	0	0	0	0	0	0	0	0	0	0	0	0	0	0	0	1	0	0	0	0	0	0	0	0	0	0	0	2	0	0	0	1	0	0	0	0	0	0	0	0	0	0	0	0	0	2	0	0	0
AC018755.16	3	2	0	0	0	0	0	0	0	0	0	0	0	0	0	0	2	0	0	0	0	0	0	0	0	0	0	0	0	0	0	0	0	0	0	0	0	0	0	0	0	0	0	0	0	0	0	0	0	0	0	0	0	0	0	0	0	0	0	0	0	0	0	0	0	0	0	0	0	0	0	0	0	0	0	0	0	0	0	0	0	0	0	0	0	0	0	0	0	0
AC018755.18	0	1	0	0	0	0	0	0	0	0	0	0	0	0	0	0	0	0	0	0	0	0	0	0	0	0	0	0	0	0	0	0	0	0	0	0	0	0	0	0	0	0	0	0	0	0	0	0	0	0	0	0	0	0	0	0	0	0	0	0	0	0	0	0	0	0	0	0	0	0	0	0	0	0	0	0	0	0	0	0	0	0	0	0	0	0	0	0	0	0
AC018804.6	1	0	0	0	0	0	0	0	0	0	0	0	0	0	0	0	0	0	0	0	0	0	0	0	0	0	0	0	0	1	0	0	0	0	0	0	0	0	0	0	0	0	0	0	0	0	0	0	0	0	0	0	0	0	0	0	0	0	0	0	0	0	0	0	0	0	0	0	0	0	0	0	0	0	0	0	0	0	0	0	0	0	0	0	0	0	0	0	0	0
AC018865.11	0	0	0	0	0	6	0	0	0	0	0	0	0	0	0	0	0	0	0	0	0	0	0	0	0	0	0	0	0	0	0	0	0	0	0	0	0	0	0	0	0	0	0	0	0	0	20	0	0	0	0	0	0	0	10	0	0	0	0	0	0	0	1	0	0	0	0	0	1	0	0	0	0	0	1	0	2	18	0	0	0	0	0	0	27	0	0	0	0	0
AC018865.5	0	0	0	0	0	0	0	0	0	0	0	0	0	0	0	0	0	0	0	0	0	0	0	0	0	0	0	0	0	0	0	0	0	0	0	0	0	0	0	0	0	0	0	0	0	0	0	0	0	0	0	0	0	0	0	0	0	0	0	0	0	0	0	0	0	0	0	0	0	0	0	0	0	0	0	0	0	0	0	0	0	0	0	0	0	0	0	0	0	0
AC018867.1	3	0	0	0	0	0	0	0	0	0	0	0	0	0	0	0	0	0	0	0	0	0	0	0	0	0	0	0	0	0	0	0	0	0	24	0	0	0	0	0	0	0	0	0	0	0	0	0	0	0	0	0	0	0	0	0	0	137	0	0	0	0	0	1	0	0	0	0	0	0	0	0	0	0	0	0	0	0	0	0	0	0	0	0	0	0	0	0	0	0
AC018880.1	0	0	0	0	0	0	0	0	0	0	0	0	0	0	0	0	0	0	0	0	0	0	0	0	0	0	0	0	0	0	0	0	0	0	0	0	0	0	0	0	0	0	0	0	0	0	0	0	0	0	0	0	0	0	0	0	0	0	0	0	0	0	0	0	0	0	0	0	0	0	0	0	0	0	0	0	0	0	0	0	0	0	0	0	0	0	0	0	0	0
AC018880.2	1	0	0	0	0	0	0	0	0	0	0	0	0	0	0	0	0	0	0	0	0	0	0	0	0	0	0	0	0	0	0	0	0	0	0	0	0	0	0	0	0	0	0	0	0	0	0	0	0	0	0	0	0	0	0	0	0	0	0	0	0	0	0	0	0	0	0	0	0	0	0	0	0	0	0	0	0	0	0	0	0	0	0	0	0	0	0	0	0	0
AC018892.3	1	0	0	0	0	0	0	0	0	0	0	0	0	0	0	0	0	0	0	0	0	0	0	0	0	0	0	0	0	0	0	0	0	0	0	0	0	0	0	0	0	0	0	0	0	0	0	0	0	0	0	0	0	0	0	0	0	0	0	0	0	0	0	0	0	0	0	0	0	0	0	0	0	0	0	0	0	0	0	0	0	0	0	0	0	0	0	0	0	0
AC018892.8	0	0	0	0	0	0	0	0	0	0	0	0	0	0	0	0	0	0	0	0	0	0	0	0	0	0	0	0	0	0	0	0	0	0	0	0	0	0	0	0	0	0	0	0	0	0	0	0	0	0	0	0	0	0	0	0	0	0	0	0	0	0	0	0	0	0	0	0	0	0	0	0	0	0	0	0	0	0	0	0	0	0	0	0	0	0	0	0	0	0
AC018892.9	0	0	0	0	0	0	0	0	0	0	0	0	0	0	0	0	0	0	0	0	0	0	0	0	0	0	0	0	0	0	0	0	0	0	0	0	0	0	0	0	0	0	0	0	0	0	0	0	0	0	0	0	0	0	0	0	0	0	0	0	0	0	0	0	0	0	0	0	0	0	0	0	0	0	0	0	0	0	0	0	0	0	0	0	0	0	0	0	0	0
AC018902.1	0	0	0	0	0	0	0	0	0	0	0	0	0	0	0	0	0	0	0	0	0	0	0	0	0	0	0	0	0	0	0	0	0	0	0	0	0	0	0	0	0	0	0	0	0	0	0	0	0	0	0	0	0	0	0	0	0	0	0	0	0	0	0	0	0	0	0	0	0	0	0	0	0	0	0	0	0	0	0	0	0	0	0	0	0	0	0	0	0	0
AC019050.1	0	0	0	0	1	0	0	0	0	0	0	0	0	0	0	0	0	0	0	0	0	0	0	0	0	0	0	0	0	0	0	1	0	0	0	0	0	0	0	0	0	0	0	0	3	0	0	0	0	0	0	0	0	0	0	0	0	0	0	0	0	0	0	2	0	0	0	0	0	0	0	0	0	0	0	0	0	0	0	0	0	5	0	0	0	0	0	1	0	0
AC019070.1	2	0	0	2	0	0	4	1	0	1	0	0	0	0	1	0	0	0	0	0	0	0	0	0	0	0	0	0	1	0	0	0	0	0	0	0	0	0	0	0	0	0	0	0	0	0	0	0	0	0	0	0	0	0	4	0	0	0	0	0	0	0	0	0	0	0	0	0	0	0	0	0	0	0	0	0	0	0	0	0	0	0	0	0	0	0	0	0	20	1
AC019080.1	0	0	0	0	0	0	0	0	0	0	0	0	0	0	0	0	0	0	0	0	0	0	0	0	0	0	0	0	0	0	0	0	0	0	0	0	0	0	0	0	0	0	0	0	0	0	0	0	0	0	0	0	0	0	0	0	0	0	0	0	0	0	0	0	0	0	0	0	0	0	0	0	0	0	0	0	0	0	0	0	0	0	0	0	0	0	0	0	0	0
AC019084.7	1	0	0	0	0	0	0	0	0	0	0	0	0	0	0	0	0	0	0	0	0	0	0	0	0	0	0	0	0	0	0	0	0	0	0	0	0	0	0	0	0	0	0	0	0	0	0	0	0	0	0	0	0	0	0	0	0	0	0	0	0	0	0	0	0	0	1	0	0	0	0	0	0	0	0	0	0	0	0	0	0	0	0	0	0	0	0	0	0	0
AC019097.7	22	11	0	0	0	0	0	0	0	0	0	0	0	0	0	0	0	0	0	0	0	2	0	0	0	0	0	0	0	0	0	0	0	0	0	0	0	0	0	0	0	0	0	1	0	0	0	0	0	0	0	0	0	0	0	0	0	1	0	0	0	0	0	0	0	0	0	0	0	0	0	0	0	0	0	0	0	0	0	0	0	1	0	0	0	0	0	0	0	0
AC019109.1	14	13	0	0	2	4	0	1	10	3	2	2	0	5	3	0	14	2	3	3	4	5	14	8	1	2	2	0	0	6	0	1	2	6	3	13	2	4	0	1	10	1	0	0	1	0	4	22	7	0	1	1	0	5	2	1	19	0	0	0	2	7	0	6	0	0	8	9	1	7	1	4	2	14	1	1	0	0	0	0	1	1	1	0	3	0	0	11	7	6
AC019129.1	0	0	0	0	0	0	0	0	0	0	0	0	0	0	0	0	0	1	0	0	0	0	0	0	0	0	0	0	0	0	0	0	0	0	0	0	0	0	0	0	0	0	0	0	0	0	1	0	0	0	0	0	0	0	0	0	0	0	0	0	0	0	0	0	0	0	0	0	0	0	0	0	0	0	0	0	0	0	0	0	0	0	0	0	1	0	0	1	0	0
AC019178.2	0	0	0	0	0	0	0	0	0	0	0	0	0	0	0	0	0	0	0	0	0	0	0	0	0	0	0	0	0	0	0	0	0	0	0	0	0	0	0	0	0	0	0	0	0	0	0	0	0	0	0	0	0	0	0	0	0	0	0	0	0	0	0	0	0	0	0	0	0	0	0	0	0	0	0	0	0	0	0	0	0	0	0	0	0	0	0	0	0	0
AC019178.3	0	0	0	0	0	0	0	0	0	0	0	0	0	0	0	0	0	0	0	0	0	0	0	0	0	0	0	0	0	0	0	0	0	0	0	0	0	0	0	0	0	0	0	0	0	0	0	0	0	0	0	0	0	0	0	0	0	0	0	0	0	0	0	0	0	0	0	0	0	0	0	0	0	0	0	0	0	0	0	0	0	0	0	0	0	0	0	0	0	0
AC019181.3	50	46	0	2	132	0	2	9	0	0	0	1	128	10	0	13	1	35	0	1	0	0	0	0	0	76	0	50	310	0	0	5	49	0	0	0	0	0	9	1	329	0	0	0	2	5	1	0	0	1	0	0	3	0	39	0	0	102	4	167	22	7	39	0	1	1	1	94	19	1	3	11	20	11	37	179	12	6	18	26	5	2	2	2	3	0	0	0	27	0
AC019185.2	0	0	0	0	0	0	0	0	0	0	0	0	0	0	0	0	0	0	0	0	0	0	0	0	0	0	0	0	0	0	0	0	0	0	0	0	0	0	0	0	0	0	0	0	0	0	0	0	0	0	0	0	0	0	0	0	0	0	0	0	0	0	0	0	0	0	0	0	0	0	0	0	0	0	0	0	0	0	0	0	0	0	0	0	0	0	0	0	0	0
AC019185.3	0	0	0	0	0	0	0	0	0	0	0	0	0	0	0	0	0	0	0	0	0	0	0	0	0	0	0	0	0	0	0	0	0	0	0	0	0	0	0	0	0	0	0	0	0	0	0	0	0	0	0	0	0	0	0	0	0	0	0	0	0	0	0	0	0	0	0	0	0	0	0	0	0	0	0	0	0	0	0	0	0	0	0	0	0	0	0	0	0	0
AC019206.1	2	0	0	0	0	0	0	0	0	0	0	0	0	0	0	0	0	0	0	0	0	0	0	0	0	0	0	0	0	0	0	0	0	0	0	0	0	0	0	0	0	0	0	0	0	0	0	0	0	0	0	0	0	0	0	0	0	0	0	0	0	0	0	0	0	0	0	0	0	0	0	0	0	0	0	0	0	0	0	0	0	0	0	0	0	0	0	0	5	0
AC020550.7	0	0	0	0	0	0	0	0	0	0	0	0	0	0	0	0	0	0	0	0	0	0	0	0	0	0	0	0	0	0	0	0	0	0	0	0	0	0	0	0	0	0	0	0	0	0	0	0	0	0	0	0	0	0	0	0	0	0	0	0	0	0	0	0	0	0	0	0	0	0	0	0	0	0	0	0	0	0	0	0	0	0	0	0	0	0	0	0	0	0
AC020915.2	0	0	0	0	0	0	0	0	0	0	0	0	0	0	0	0	0	0	0	0	0	0	0	0	0	0	0	0	0	0	0	0	0	0	0	0	0	0	0	0	0	0	0	0	0	0	0	0	0	0	0	0	0	0	0	0	0	0	0	0	0	0	0	0	0	0	0	0	0	0	0	0	0	0	0	0	0	0	0	0	0	0	0	0	0	0	0	0	0	0
AC020983.5	2	0	0	0	0	0	0	0	0	0	0	0	0	0	0	0	0	0	0	0	0	0	0	0	0	0	0	0	0	0	0	0	0	0	0	0	0	0	0	0	0	0	0	0	0	0	0	0	0	0	0	0	0	0	0	0	0	1	0	0	0	0	0	1	0	0	0	0	1	0	0	0	1	0	0	0	0	0	0	0	0	0	0	0	0	0	0	0	0	0
AC021016.7	2	2	0	0	0	0	0	0	0	0	0	0	0	0	0	0	0	0	0	0	0	0	0	0	0	0	0	0	0	0	0	0	0	1	0	0	0	0	0	0	178	0	0	0	0	0	0	0	1	0	0	0	0	0	0	0	0	0	0	0	0	0	1	0	0	0	0	1	0	0	0	0	0	0	0	0	0	0	0	0	0	0	0	0	0	0	0	0	0	0
AC021021.1	0	0	0	0	0	0	0	0	0	0	0	0	0	0	0	0	0	0	0	0	0	0	0	0	0	0	0	0	0	0	0	0	0	0	0	0	0	0	0	0	0	0	0	0	0	0	0	0	0	0	0	0	0	0	0	0	0	0	0	0	0	0	0	0	0	0	0	0	0	0	0	0	0	0	0	0	0	0	0	0	0	0	0	0	0	0	0	0	0	0
AC021106.1	5	4	13	0	0	0	0	0	0	0	0	0	0	0	0	0	0	0	0	0	0	0	0	0	0	0	0	0	0	0	0	0	0	0	0	0	0	0	0	0	0	0	0	0	0	0	0	0	0	0	0	0	0	0	0	0	0	0	0	0	0	0	0	0	0	0	0	0	0	0	0	0	0	0	0	0	0	0	0	0	0	0	0	0	0	0	0	0	8	0
AC021876.4	2	2	0	0	0	0	0	3	0	0	0	0	0	0	0	0	0	0	0	0	1	0	1	2	0	0	1	0	0	0	0	0	0	0	1	0	5	0	0	0	0	0	0	0	1	2	0	0	0	27	0	0	0	0	0	2	0	0	0	0	0	0	0	0	0	0	402	414	0	0	0	0	0	0	1	1	0	1	0	0	0	0	0	2	0	0	0	0	5	4
AC022153.1	0	0	0	0	0	0	0	0	0	0	0	0	0	0	0	0	0	0	0	0	0	0	0	0	0	0	0	0	0	0	0	0	0	0	0	0	0	0	0	0	0	0	0	0	0	0	0	0	0	0	0	0	0	0	0	0	0	0	0	0	0	0	0	0	0	0	0	0	0	0	0	0	0	0	0	0	0	0	0	0	0	0	0	0	0	0	0	0	0	0
AC022182.2	9	0	0	0	0	0	0	1	0	0	0	0	2	1	0	0	20	0	4	8	0	2	0	0	0	1	0	2	0	2	0	3	3	1	0	9	0	0	0	0	20	0	0	3	1	0	1	0	2	0	0	2	0	0	1	0	0	12	0	3	0	6	0	4	0	0	9	2	0	0	0	5	0	2	1	0	0	0	0	0	0	0	0	0	0	0	0	0	0	0
AC022210.1	0	0	0	0	0	0	0	0	0	0	0	0	0	0	0	0	0	0	0	0	0	0	0	0	0	0	0	0	0	0	0	0	0	0	0	0	0	0	0	0	0	0	0	0	0	0	0	0	0	0	0	0	0	0	0	0	0	0	0	0	0	0	0	0	0	0	0	0	0	0	0	0	0	0	0	0	0	0	0	0	0	0	0	0	0	0	0	0	0	0
AC022210.2	1	0	0	0	0	0	0	0	0	0	0	0	0	0	0	0	0	0	0	0	0	0	0	0	0	1	0	0	0	0	0	0	0	0	1	0	0	1	0	0	0	0	0	0	0	0	0	0	0	0	0	0	0	0	0	0	0	0	0	5	0	0	1	0	0	0	0	2	0	1	0	0	1	5	0	0	0	0	1	0	0	1	7	0	0	0	0	0	0	0
AC022405.1	10	4	0	0	0	0	0	0	0	0	0	0	0	0	0	0	0	3	1	1	0	0	0	0	1	0	1	0	0	1	0	0	1	1	0	0	0	0	1	0	0	0	1	0	0	0	0	0	0	0	0	0	1	0	0	3	0	0	0	0	0	0	0	0	0	0	0	1	0	1	0	0	1	0	0	0	0	0	0	0	1	2	0	0	0	0	0	0	0	6
AC022819.1	1	0	0	0	0	0	0	0	0	0	0	0	0	0	0	0	0	0	0	0	0	0	0	0	0	0	0	0	0	0	0	0	0	0	0	0	0	0	0	0	0	0	0	0	0	0	0	0	0	0	0	0	0	0	0	0	0	0	0	0	0	0	0	0	0	0	0	0	0	0	0	36	0	0	0	0	0	0	0	0	0	0	0	0	0	0	0	0	2	1
AC023128.2	0	0	0	0	0	0	0	0	0	0	0	0	0	0	0	0	0	0	0	0	0	0	0	0	0	0	0	0	0	0	0	0	0	0	0	0	0	0	0	0	0	0	0	0	0	0	0	0	0	0	0	0	1	0	0	0	0	0	0	0	0	0	0	0	0	0	0	0	0	0	0	0	0	0	0	0	0	0	0	0	0	0	0	0	0	0	0	0	0	0
AC023271.1	5	1	0	0	0	0	0	0	0	0	0	0	0	0	0	0	401	0	0	0	764	0	0	0	0	0	0	0	0	0	0	0	0	0	0	252	0	0	0	0	0	0	0	0	0	0	0	0	0	0	0	0	0	0	0	0	0	0	0	0	0	0	0	0	0	0	0	0	0	0	0	0	0	0	0	0	0	0	0	0	0	0	0	0	0	0	0	0	4	0
AC023274.4	0	0	0	0	0	0	0	0	0	0	0	0	0	0	0	0	0	0	0	0	0	0	0	0	0	0	0	0	0	0	0	0	0	0	0	0	0	0	0	0	0	0	0	0	0	0	0	0	0	0	0	0	0	0	0	0	0	0	0	0	0	0	0	0	0	0	0	0	0	0	0	0	0	0	0	0	0	0	0	0	0	0	0	0	0	0	0	0	0	0
AC023274.6	0	0	0	0	0	0	0	0	0	0	0	0	0	0	0	0	0	0	0	0	0	0	0	0	0	0	0	0	0	0	0	0	0	0	0	0	0	0	0	0	0	0	0	0	0	0	0	0	0	0	0	0	0	0	0	0	0	0	0	0	0	0	0	0	0	0	0	0	0	0	0	0	0	0	0	0	0	0	0	0	0	0	0	0	0	0	0	0	0	0
AC023283.1	0	0	0	0	0	0	2	0	0	0	0	413	0	0	0	0	0	0	0	0	0	0	0	0	0	0	0	0	0	0	0	0	0	0	0	0	0	0	1	0	0	0	0	1	0	1	0	1	0	0	0	0	0	0	0	0	0	0	0	0	0	1	0	0	0	0	0	0	133	18	55	3	0	0	0	0	0	0	0	0	0	0	550	0	0	0	0	0	119	177
AC023347.2	0	0	0	0	0	0	0	0	0	0	0	0	0	0	0	0	0	0	0	0	0	0	0	0	0	0	0	0	0	0	0	0	0	0	0	0	0	0	0	0	0	0	0	0	0	0	0	0	0	0	0	0	0	0	0	0	0	0	0	0	0	0	0	0	0	0	0	0	0	0	0	0	0	0	0	0	0	0	0	0	0	0	0	0	0	0	0	0	0	0
AC023449.2	0	0	0	0	0	0	0	0	0	0	0	0	0	0	0	0	0	0	0	0	0	0	0	0	0	0	0	0	0	0	0	0	0	0	0	0	0	0	0	0	0	0	0	0	0	0	0	0	0	0	0	0	0	0	0	0	0	1	0	0	0	0	0	0	0	0	0	0	0	0	0	0	0	0	0	0	0	0	0	0	0	0	0	0	0	0	0	0	5	0
AC023491.1	0	0	0	0	0	0	0	0	0	0	0	0	0	0	0	0	0	0	0	0	0	0	0	0	0	0	0	0	0	0	0	0	0	0	0	0	0	0	0	0	0	0	0	0	0	0	0	0	0	0	0	0	0	0	0	0	0	0	0	0	0	0	0	0	0	0	0	0	0	0	0	0	0	0	0	0	0	0	0	0	0	0	0	0	0	0	0	0	0	0
AC023491.2	0	0	0	0	0	0	0	2	0	0	1	0	0	0	0	0	3	0	0	0	0	0	0	0	0	1	0	0	0	0	3	0	0	0	0	0	0	0	0	0	0	0	0	0	0	0	0	0	0	0	1	0	0	0	0	0	0	0	0	0	2	0	0	0	0	0	1	11	0	0	2	0	0	0	0	0	0	0	0	0	0	0	0	0	0	0	0	0	0	0
AC023908.1	0	3	0	0	0	0	0	0	0	0	0	0	0	0	0	0	0	0	0	0	0	0	0	0	0	0	0	0	0	0	0	0	0	0	0	0	0	0	0	0	0	0	0	0	0	0	0	0	0	0	0	0	0	0	0	0	0	0	0	0	0	0	0	0	0	0	0	0	0	0	0	0	0	0	0	0	0	0	0	0	0	0	0	0	0	0	0	0	0	0
AC024060.1	1	0	0	0	0	1	0	1	1	0	0	0	1	0	1	0	0	0	0	0	0	0	0	0	1	0	0	0	0	0	0	3	0	0	0	0	0	1	0	0	0	1	0	0	0	0	0	1	0	0	0	0	0	0	0	0	0	0	0	0	9	2	0	0	0	0	0	0	0	0	1	0	0	0	0	0	0	0	0	0	0	0	0	0	0	0	0	0	0	1
AC024067.1	1	0	0	0	0	0	0	0	0	0	0	0	0	0	0	1	0	0	0	0	0	0	0	0	0	0	0	1	0	0	0	0	0	0	0	0	10	0	0	0	0	0	0	0	0	0	0	0	33	0	0	0	0	0	0	0	0	0	0	0	0	0	0	0	0	0	0	16	0	0	0	0	0	0	0	0	0	0	0	0	0	0	0	0	0	0	0	0	0	0
AC024082.3	0	0	0	0	0	0	0	0	0	0	0	0	0	0	0	0	0	0	0	0	0	0	0	0	0	0	0	0	0	0	0	0	0	0	0	0	0	0	0	0	0	0	0	0	0	0	0	0	0	0	0	0	0	0	0	0	0	0	0	0	0	0	0	0	0	0	0	0	0	0	0	0	0	0	0	0	0	0	0	0	0	0	0	0	0	0	0	0	0	0
AC024082.4	0	0	0	0	0	0	0	0	0	0	0	0	0	0	0	0	0	0	0	0	0	0	0	0	0	0	0	0	0	0	0	0	0	0	0	0	0	0	0	0	0	0	0	0	0	0	0	0	0	0	0	0	0	0	0	0	0	1	0	0	0	0	0	0	0	0	0	0	0	0	0	0	0	0	0	0	0	0	0	0	0	0	0	0	0	0	0	0	1	0
AC024162.2	4	5	0	0	0	0	0	0	0	0	0	0	0	0	0	0	0	0	0	0	0	0	0	0	0	0	0	0	0	0	0	0	0	0	0	0	0	0	0	0	0	0	0	0	0	0	0	0	0	0	0	0	0	0	0	0	0	0	0	0	0	0	1	0	0	0	0	0	0	0	224	0	0	0	0	0	0	0	0	0	0	0	0	0	0	0	0	0	0	0
AC024361.1	0	0	0	0	0	0	0	0	0	0	0	0	0	0	0	0	0	0	0	0	0	0	0	0	0	0	0	0	0	0	0	0	0	0	0	0	0	0	0	0	0	0	0	0	0	0	0	0	0	0	0	0	0	0	0	0	0	0	0	0	0	0	0	0	0	0	0	0	0	0	0	0	0	0	0	0	0	0	0	0	0	0	0	0	0	0	0	0	0	0
AC024560.3	912	760	0	2	62	3	3	1	234	18	44	0	6	21	34	13	24	30	139	50	53	29	4	14	1	100	125	182	29	40	159	7	115	81	0	51	95	3	12	29	51	0	105	13	12	0	15	96	115	131	52	89	6	47	75	70	7	1	0	144	0	11	3	194	2	0	222	268	14	109	106	5	5	0	2	0	1	1	1	7	2	0	4	0	6	0	0	46	699	613
AC024592.12	4	8	15	0	0	53	0	0	0	0	51	0	0	2	24	1	44	18	8	28	12	32	1	30	27	1	9	9	0	23	0	14	13	0	1	2	0	15	0	0	10	2	0	9	0	0	5	0	33	34	0	20	5	0	0	19	32	4	0	27	1	3	0	0	0	0	14	24	22	75	22	0	6	31	0	0	0	1	0	0	1	0	0	0	1	0	0	76	6	1
AC024937.2	4	2	0	0	0	0	0	0	0	0	0	0	0	0	0	0	0	0	0	1	0	0	0	0	0	0	0	42	0	0	0	0	0	0	0	3	0	0	0	0	0	0	0	1	0	0	0	0	0	0	0	1	0	0	0	0	0	0	0	0	0	0	0	0	0	0	0	0	0	0	0	0	0	0	0	0	0	0	0	0	0	0	0	0	0	0	0	6	0	0
AC024937.4	5	11	0	0	0	0	0	0	0	0	0	0	0	0	0	0	0	0	0	0	0	0	0	0	0	0	0	0	0	0	0	0	0	0	0	0	0	0	0	0	0	0	0	0	0	0	0	0	0	0	0	0	0	0	0	0	0	0	0	0	0	0	0	0	0	0	0	0	2	0	0	0	0	0	0	0	0	0	0	0	0	0	0	0	0	0	0	0	0	0
AC024937.6	13	11	0	0	0	0	0	0	0	0	0	0	0	0	0	0	0	0	0	0	0	0	0	0	0	0	0	0	0	0	0	0	0	0	0	0	0	0	0	0	0	0	0	0	0	0	0	0	0	0	0	0	0	0	0	0	0	0	0	0	0	0	0	0	0	0	0	0	0	0	0	0	0	0	0	0	0	0	0	0	0	0	0	0	0	0	0	0	9	0
AC025263.3	0	0	0	0	0	0	0	0	0	0	0	0	0	0	0	0	0	0	0	0	0	0	0	0	0	0	0	0	0	0	0	0	0	0	0	0	0	0	0	0	0	0	0	0	0	0	0	0	0	0	0	0	0	0	0	0	0	0	0	0	0	0	0	0	0	0	0	0	0	0	0	0	0	0	0	0	0	0	0	0	0	0	0	0	0	0	0	0	0	0
AC025335.1	78	73	4	0	20	1	3	36	570	10	26	4	2	0	17	22	15	16	22	9	23	10	57	53	4	19	22	70	3	11	19	18	29	49	0	9	16	1	28	25	213	13	19	15	0	2	26	0	69	5	103	5	3	16	25	10	95	3	0	27	25	17	4	18	0	19	45	32	3	101	2	5	35	0	11	0	0	0	0	1	2	0	0	0	19	1	7	9	5	13
AC025750.5	0	0	0	0	0	0	0	0	0	0	0	0	0	0	1	0	0	0	0	0	0	0	0	0	0	0	0	0	0	0	0	0	0	0	0	0	0	0	0	0	0	0	0	0	0	0	0	0	0	0	0	0	0	0	0	0	1	0	0	0	0	0	0	0	0	0	0	0	0	0	1	0	1	2	0	0	0	0	1	0	0	0	0	0	0	0	0	0	0	1
AC025750.7	0	0	0	0	0	0	0	0	0	0	1	0	0	0	0	0	0	0	0	0	0	0	0	0	0	0	0	0	0	0	0	0	0	0	0	0	0	0	0	0	0	0	0	0	0	0	0	0	0	0	0	0	0	0	0	0	0	0	0	0	0	0	1	0	2	0	0	1	0	0	0	0	0	0	1	0	0	0	0	0	0	0	0	0	0	0	0	0	0	0
AC026150.6	4	5	0	0	0	0	0	0	0	0	0	0	0	0	0	0	0	0	0	0	0	0	0	0	0	0	0	0	0	0	0	0	0	0	0	0	0	0	0	0	0	0	0	0	0	0	0	0	0	0	0	0	0	0	0	0	0	0	0	0	0	0	0	0	0	0	0	0	0	0	0	0	0	0	0	0	0	0	0	0	0	0	0	0	0	0	0	0	2	1
AC026185.1	0	0	0	0	0	0	0	0	0	0	0	0	0	0	0	0	0	0	0	0	0	0	0	0	0	0	0	0	0	0	0	0	0	0	0	0	0	0	0	0	0	0	0	0	0	0	0	0	0	0	0	0	0	0	0	0	0	0	0	0	0	0	0	0	0	0	0	0	0	0	0	0	0	0	0	0	0	0	0	0	0	0	0	0	0	0	0	0	0	0
AC026248.1	65	31	0	1	2	0	0	4	0	0	0	0	0	0	0	1	0	0	0	0	4	0	0	0	2	11	15	0	3	5	2	0	0	0	0	15	2	0	0	10	32	0	0	0	0	0	0	0	29	4	19	45	0	0	3	0	0	0	0	24	4	5	3	0	0	0	5	20	0	28	3	0	4	0	2	0	8	0	0	3	0	0	0	0	8	0	0	0	24	26
AC026271.5	0	0	0	0	0	0	0	0	0	0	0	0	0	0	0	3	0	0	0	0	0	0	0	0	0	0	0	0	0	0	0	0	0	0	0	0	0	0	0	0	0	0	0	1	0	0	0	0	0	0	0	0	0	0	0	0	0	0	0	0	0	0	0	0	0	0	0	0	0	0	0	0	0	0	0	0	0	0	0	0	0	0	0	0	0	0	0	0	0	0
AC026348.1	20	0	0	0	0	0	0	0	0	0	0	0	0	0	0	0	0	0	0	0	0	0	0	0	0	0	0	0	0	0	0	0	0	0	0	0	0	0	0	0	0	0	0	0	0	0	0	0	0	0	0	0	0	0	0	0	0	0	0	0	0	0	0	0	0	0	0	0	0	0	0	0	0	0	0	0	0	0	0	0	0	0	0	0	0	0	0	0	51	29
AC026369.1	3	0	0	0	0	0	0	0	0	0	0	0	0	0	0	0	0	0	0	0	0	0	0	0	0	0	0	0	0	0	0	0	0	0	0	0	0	0	0	0	0	0	0	0	0	0	0	0	0	0	0	0	0	0	0	0	0	0	0	0	0	0	0	0	0	0	0	0	0	0	0	0	0	0	0	0	0	0	0	0	0	0	0	0	0	0	0	0	0	15
AC026449.1	0	0	0	0	0	0	0	0	0	0	0	0	0	0	0	0	0	0	0	0	0	0	0	0	0	0	0	0	0	0	0	0	0	0	0	0	0	0	0	0	0	0	0	0	0	0	0	0	0	0	0	0	0	0	0	0	0	0	0	0	0	0	0	0	0	0	0	0	0	0	0	0	0	0	0	0	0	0	0	0	0	0	0	0	0	0	0	0	0	0
AC026954.6	1	0	0	0	0	0	0	0	0	0	0	0	0	0	0	1	0	0	0	0	1	0	9	0	0	0	0	1	1	0	0	0	0	0	0	0	0	0	0	0	0	0	0	0	0	0	0	2	0	0	0	0	11	53	0	116	0	0	0	0	0	0	0	0	0	0	0	0	0	0	0	0	0	0	0	0	0	0	0	0	0	0	0	0	0	0	0	0	0	0
AC027124.2	0	0	0	0	0	0	0	0	0	0	0	0	0	0	0	0	0	0	0	0	0	0	0	0	0	0	0	0	0	0	0	0	0	0	0	0	0	0	0	0	0	0	0	0	0	0	0	0	0	0	0	0	0	0	0	0	0	0	0	0	0	0	0	0	0	0	0	0	0	0	0	0	0	0	0	0	0	0	0	0	0	0	0	0	0	0	0	0	0	0
AC027124.3	0	0	0	0	0	0	0	0	0	0	0	0	0	0	0	0	0	0	0	0	0	0	0	0	0	0	0	0	0	0	0	0	0	0	0	0	0	0	0	0	0	0	0	0	0	0	0	0	0	0	0	0	0	0	0	0	0	0	0	0	0	0	0	0	0	0	0	0	0	0	0	0	0	0	0	0	0	0	0	0	0	0	0	0	0	0	0	0	0	0
AC027612.1	0	0	0	0	0	0	0	0	0	0	0	0	0	0	0	0	0	0	0	0	0	0	0	0	0	0	0	0	0	0	0	0	0	0	0	0	0	0	0	0	0	0	0	0	0	0	0	0	0	0	0	0	0	0	0	0	0	0	0	0	0	0	1	0	0	0	0	0	0	0	0	0	0	0	0	0	0	0	0	0	0	0	0	0	0	0	0	0	0	0
AC027612.3	3	4	0	0	0	0	0	0	0	0	0	0	0	0	0	0	0	1	0	0	0	1	0	0	0	0	0	0	17	0	28	0	0	47	0	0	0	0	0	0	13	0	0	129	0	0	0	26	5	0	0	3	0	0	0	0	0	0	0	0	0	1	3	0	0	0	0	0	0	0	0	1	0	0	3	0	0	0	0	0	0	0	0	0	0	0	0	0	48	31
AC027612.4	1	1	0	0	0	0	0	0	0	0	0	0	0	0	0	0	0	0	0	0	0	0	0	0	0	0	0	0	0	0	0	0	0	0	0	0	0	0	0	0	0	0	0	0	0	0	0	0	0	0	0	0	0	0	0	0	0	0	0	0	0	0	0	0	0	0	0	0	0	0	0	0	0	0	0	0	0	0	0	0	0	0	0	0	0	0	0	0	0	0
AC027612.6	541	311	6	0	0	3	0	1	146	1	124	94	78	87	69	1	71	7	86	109	37	17	0	36	82	71	3	28	0	66	71	105	11	0	31	216	1	134	0	58	11	0	1	0	0	0	19	431	33	118	58	6	3	221	9	70	1131	0	0	147	0	0	0	0	91	0	303	75	17	1	55	64	33	85	0	2	0	46	15	0	0	558	448	0	0	1	0	416	204	95
AC027682.1	0	64	0	0	0	0	0	0	0	0	0	0	0	0	0	0	0	0	0	0	0	0	0	0	0	0	0	0	0	0	0	0	0	0	0	0	0	0	0	0	0	0	0	0	0	0	0	0	0	0	0	0	0	0	0	0	0	0	0	0	0	0	0	0	0	0	0	0	0	0	0	0	0	0	0	0	0	0	0	0	0	0	0	0	0	0	0	0	0	0
AC034198.7	0	0	0	0	0	0	0	0	0	0	0	0	0	0	0	0	0	0	0	0	0	0	1	0	0	0	0	0	0	0	0	0	0	0	0	0	0	0	0	0	0	0	0	0	0	0	0	0	0	0	0	0	1	0	0	0	0	65	0	0	0	0	0	0	0	0	0	0	0	0	0	0	0	0	0	0	0	0	0	0	0	0	0	0	0	0	0	0	0	0
AC037459.4	8	0	0	0	0	0	0	0	0	0	0	0	0	0	0	0	0	0	0	0	0	0	0	0	0	0	0	0	0	0	0	0	0	0	0	0	0	0	0	0	0	0	0	0	0	0	0	0	0	0	0	0	0	0	0	0	0	0	0	0	0	0	0	0	0	0	0	0	0	0	0	0	0	0	0	0	0	0	0	0	0	0	0	0	0	0	0	0	0	0
AC037482.2	0	0	0	0	0	0	0	0	0	0	0	0	0	0	0	0	0	0	0	0	0	0	0	0	0	0	0	0	0	0	0	0	0	0	0	0	0	0	0	0	0	0	0	0	0	0	0	0	0	0	0	0	0	0	0	0	0	0	0	0	0	0	0	0	0	0	0	0	0	0	0	0	0	0	0	0	0	0	0	0	0	0	0	0	0	0	0	0	0	0
AC053503.2	0	0	0	0	0	0	0	0	0	0	0	0	0	0	0	0	0	0	0	0	0	0	0	0	0	0	0	0	0	0	0	0	0	0	0	0	0	0	0	0	0	0	0	0	0	0	0	0	0	0	0	0	0	0	0	0	0	0	0	0	0	0	0	0	0	0	0	0	0	0	0	0	0	0	0	0	0	0	0	0	0	0	0	0	0	0	0	0	0	0
AC055733.1	0	0	0	1	1	0	1	1	0	0	2	0	0	0	1	7	0	2	1	0	0	0	1	2	0	0	0	0	0	18	1	0	1	3	0	0	3	0	0	0	48	0	1	3	5	0	1	0	0	0	1	0	0	3	0	1	0	0	0	0	0	0	0	0	0	0	0	0	0	16	1	0	0	0	0	0	0	0	0	0	0	0	0	0	0	0	0	0	0	0
AC055866.1	0	0	0	0	0	0	0	0	0	0	0	0	0	0	0	0	0	0	0	0	0	0	0	0	0	0	0	0	0	0	0	0	0	0	0	0	0	0	0	0	0	0	0	0	0	0	0	0	0	0	0	0	0	0	0	0	0	0	0	0	0	0	0	0	0	0	0	0	0	0	0	0	0	0	0	0	0	0	0	0	0	0	0	0	0	0	0	0	0	0
AC055876.1	0	0	0	0	0	0	0	0	0	0	0	0	0	0	0	0	0	0	0	0	0	0	0	0	0	0	0	0	0	0	0	0	0	0	0	0	0	0	0	0	0	0	0	0	0	0	0	0	0	0	0	0	0	0	0	0	0	0	0	0	0	0	0	0	0	0	0	0	0	0	0	0	0	0	0	0	0	0	0	0	0	0	0	0	0	0	0	0	0	0
AC060834.2	14	11	0	0	0	0	0	0	0	0	0	0	0	0	0	0	0	0	0	0	0	17	0	0	0	0	0	0	0	54	0	0	0	0	0	0	0	0	0	33	0	0	0	0	0	0	0	0	0	0	0	0	0	5	0	0	0	0	0	0	0	0	0	0	0	0	0	0	2	0	0	0	0	0	0	0	0	0	0	0	0	0	0	0	0	0	0	0	0	0
AC062016.1	0	0	0	0	0	0	0	0	0	0	0	0	0	0	0	0	0	0	0	0	0	0	0	0	0	0	0	0	0	0	0	0	0	0	0	0	0	0	0	0	0	0	0	0	0	0	0	0	0	0	0	0	0	0	0	0	0	0	0	0	0	0	0	0	0	0	0	0	0	0	0	0	0	0	0	0	0	0	0	0	0	0	0	0	0	0	0	0	0	0
AC062016.2	0	0	0	0	0	0	0	0	0	0	0	0	0	0	0	0	0	0	0	0	0	0	0	0	0	0	0	0	0	0	0	0	0	0	0	0	0	0	0	0	0	0	0	0	0	0	0	0	0	0	0	0	0	0	0	0	0	0	0	0	0	0	0	0	0	0	0	0	0	0	0	0	0	0	0	0	0	0	0	0	0	0	0	0	0	0	0	0	0	0
AC062016.3	1	0	0	0	0	0	0	0	0	0	0	0	0	0	0	0	0	0	0	0	0	0	0	0	0	0	0	0	0	0	0	0	0	0	0	0	0	0	0	0	0	0	0	0	0	0	0	0	0	0	0	0	0	0	0	0	0	0	0	0	0	0	0	0	0	0	0	0	0	0	0	0	0	0	0	0	0	0	0	0	0	0	0	0	0	0	0	0	0	0
AC062022.1	0	0	0	0	0	0	0	0	0	0	0	0	0	0	0	0	0	0	0	0	0	0	0	0	0	0	0	0	0	0	0	0	0	0	0	0	0	0	0	0	0	0	0	0	0	0	0	0	0	0	0	0	1	0	0	0	0	0	0	0	0	0	0	0	0	0	0	0	0	0	0	0	0	0	0	0	0	0	0	0	0	0	0	0	0	0	0	0	0	0
AC063956.1	0	0	0	0	0	0	0	0	0	0	0	0	0	0	0	0	0	0	0	0	0	0	0	0	0	0	0	0	0	0	0	0	0	0	0	0	0	0	0	0	0	0	0	0	0	0	0	0	0	0	0	0	0	0	0	0	0	0	0	0	0	0	0	0	0	0	0	0	0	0	0	0	0	0	0	0	0	0	0	0	0	0	0	0	0	0	0	0	0	0
AC063956.2	0	0	0	0	0	0	0	0	0	0	0	0	0	0	0	0	0	0	0	0	0	0	0	0	0	0	0	0	0	0	0	0	0	0	0	0	0	0	0	0	0	0	0	0	0	0	0	0	0	0	0	0	0	0	0	0	0	0	0	0	0	0	0	0	0	0	0	0	0	0	0	0	0	0	0	0	0	0	0	0	0	0	0	0	0	0	0	0	0	0
AC063976.1	0	0	0	0	0	0	0	0	0	0	0	0	0	0	0	0	0	0	0	0	0	0	0	0	0	0	0	0	0	0	0	0	0	0	0	0	0	0	0	0	0	0	0	0	0	0	0	0	0	0	0	0	0	0	0	0	0	0	0	0	0	0	0	0	0	0	0	0	0	0	0	0	0	0	0	0	0	0	0	0	0	0	0	0	0	0	0	0	0	0
AC063976.2	0	0	0	0	0	0	0	0	0	0	0	0	0	0	0	0	0	0	0	0	0	0	0	0	0	0	0	0	0	0	0	0	0	0	0	0	0	0	0	0	0	0	0	0	0	0	0	0	0	0	0	0	0	0	0	0	0	0	0	0	0	0	0	0	0	0	0	0	0	0	0	0	0	0	0	0	0	0	0	0	0	0	0	0	0	0	0	0	0	0
AC063976.7	15	12	5	0	7	10	0	0	1	27	12	0	14	8	0	0	6	2	10	16	15	6	3	7	9	18	14	11	1	6	7	28	15	36	8	35	20	9	1	1	28	0	33	56	4	1	15	17	24	15	14	23	0	47	0	20	1	52	0	26	2	1	3	3	0	4	73	43	25	87	32	45	34	0	13	0	2	0	1	1	0	4	21	5	0	0	0	5	92	41
AC063979.1	0	0	0	0	0	0	0	0	0	0	0	0	0	0	0	0	0	0	0	0	0	0	0	0	0	0	0	0	0	0	0	0	0	0	0	0	0	0	0	0	0	0	0	0	0	0	0	0	0	0	0	0	0	0	0	0	0	0	0	0	0	0	0	0	0	0	0	0	0	0	0	0	0	0	0	0	0	0	0	0	0	0	0	0	0	0	0	0	0	0
AC064836.3	0	2	0	0	0	0	0	0	0	0	0	0	0	0	0	0	0	0	0	0	0	0	0	0	0	0	0	0	0	0	0	0	0	0	0	0	0	0	0	0	0	0	0	0	0	0	0	0	0	0	0	0	0	0	0	0	0	0	0	0	0	0	0	0	0	0	0	0	0	0	0	0	0	0	0	0	0	0	0	0	0	0	0	0	0	0	0	0	0	0
AC064850.4	2	1	0	0	0	0	0	0	0	0	0	0	0	0	0	0	0	0	0	0	0	0	0	0	0	0	0	0	0	0	0	0	0	0	0	0	0	0	0	0	0	0	0	0	0	0	0	0	0	0	0	0	3	0	0	0	0	0	0	0	0	0	0	0	0	0	0	0	0	0	0	0	0	0	0	1	0	0	0	0	0	0	0	0	0	0	0	0	0	0
AC064853.3	1	1	0	0	0	0	0	0	0	0	0	0	1	0	0	0	1	0	0	0	0	0	0	0	1	0	0	0	0	0	0	0	4	0	0	0	0	0	0	0	0	0	0	1	0	0	0	0	0	0	0	2	35	1	0	0	0	0	0	0	0	0	0	0	0	0	0	0	0	0	0	0	0	0	0	0	0	0	0	0	0	0	0	0	0	0	0	0	0	0
AC066615.1	0	0	0	1	1	0	1	1	0	0	2	0	0	10	1	7	17	2	1	0	7	2	1	2	13	6	7	0	0	0	1	13	1	3	0	0	3	21	3	11	0	34	1	3	5	0	1	0	0	0	1	0	1	3	0	1	0	0	0	0	1	19	3	8	0	0	11	5	0	16	1	8	12	2	5	0	1	1	2	4	0	0	2	0	0	0	0	5	13	6
AC066692.3	0	0	0	0	0	0	0	0	0	0	0	0	0	0	0	0	0	0	0	0	0	0	0	0	0	0	0	0	0	0	0	0	0	0	0	0	0	0	0	0	0	0	0	0	0	0	0	0	0	0	0	0	0	0	0	0	0	0	0	0	0	0	0	0	0	0	0	0	0	0	0	0	0	0	0	0	0	0	0	0	0	0	0	0	0	0	0	0	0	0
AC067940.1	0	0	0	0	0	0	0	0	0	0	0	0	0	0	0	0	0	0	0	0	0	0	0	0	0	0	0	0	0	0	0	0	0	0	0	0	0	0	0	0	0	0	0	0	0	0	0	0	0	0	0	0	0	0	0	0	0	0	0	0	0	0	0	0	0	0	0	0	0	0	0	0	0	0	0	0	0	0	0	0	0	0	0	0	0	0	0	0	0	0
AC067945.3	1	2	0	0	0	0	0	0	0	0	0	0	0	1	0	0	0	0	0	0	0	0	0	0	0	0	0	0	0	0	0	0	0	0	0	0	0	0	0	0	0	0	0	0	0	0	0	0	0	0	1	0	0	0	0	0	0	0	0	0	0	0	1	0	0	0	0	0	0	0	0	0	1	0	0	0	0	0	0	0	0	0	0	0	0	0	0	0	2	3
AC068042.1	0	0	0	0	0	0	0	0	0	0	0	0	0	0	0	0	0	0	0	0	0	0	0	0	0	0	0	0	0	0	0	0	0	0	0	0	0	0	0	0	0	0	0	0	0	0	0	0	0	0	0	0	0	0	4	0	0	0	0	0	0	0	0	0	0	0	0	0	0	0	0	0	0	0	0	0	0	0	0	0	0	0	0	0	0	0	0	0	0	0
AC068044.1	3	0	0	0	0	0	0	0	1	0	1	1	1	0	0	1	0	0	0	1	0	4	0	2	0	0	7	0	0	0	2	0	0	0	0	1	1	0	0	1	0	0	0	1	0	0	1	5	3	2	3	4	0	0	11	4	0	0	0	0	0	1	0	0	3	1	1	1	28	0	0	1	0	0	0	0	0	1	0	0	0	7	0	0	0	0	0	0	2	0
AC068134.10	15	13	0	0	1	0	1	3	0	0	0	0	0	0	0	0	0	0	0	0	0	0	0	0	0	0	0	0	0	0	0	0	0	0	1	0	0	0	1	0	0	0	0	0	0	0	0	0	0	0	0	0	0	0	0	0	0	0	0	0	0	0	0	0	0	0	0	0	0	0	0	0	0	0	0	0	0	0	1	0	0	0	0	0	0	0	0	0	0	0
AC068135.1	0	0	0	0	0	0	0	0	0	0	0	0	0	0	0	0	0	0	0	0	0	0	0	0	0	0	0	0	0	0	0	0	0	0	0	0	0	0	0	0	0	0	0	0	0	0	0	0	0	0	0	0	0	0	0	0	0	0	0	0	0	0	0	0	0	0	0	0	0	0	0	0	0	0	0	0	0	0	0	0	0	0	0	0	0	0	0	0	0	0
AC068137.13	3	1	0	0	0	1	0	0	0	0	0	0	0	0	0	0	0	0	0	0	0	0	0	0	0	0	0	0	0	0	0	0	0	0	0	0	0	0	0	0	0	0	0	0	0	0	0	0	0	0	0	0	0	0	0	0	0	0	0	0	0	0	0	0	0	0	1	0	0	0	0	0	0	2	1	0	0	0	0	0	0	0	0	0	0	0	0	0	0	1
AC068279.3	52	27	0	0	0	0	0	0	0	0	0	0	0	0	0	0	0	0	0	0	0	0	0	0	0	1	0	0	0	0	0	0	0	0	0	0	0	0	0	0	0	0	0	0	0	0	0	0	0	0	0	0	2	0	0	0	0	0	0	0	0	0	0	0	0	0	0	0	1	0	0	0	0	0	0	0	0	0	0	0	0	0	0	0	1	0	0	0	43	18
AC068287.1	0	0	0	0	0	0	0	0	0	0	0	0	0	0	0	0	0	0	0	0	0	0	0	0	0	0	0	0	0	0	0	0	0	0	0	0	0	0	0	0	0	0	0	0	0	0	0	0	0	0	0	0	0	0	0	0	0	0	0	0	0	0	0	0	0	0	0	0	0	0	0	0	0	0	0	0	0	0	0	0	0	0	0	0	0	0	0	0	0	0
AC068491.3	0	0	0	0	0	0	0	0	0	0	0	0	0	0	0	0	0	0	0	0	0	0	0	0	0	0	0	0	0	0	0	0	0	0	0	0	0	0	0	0	0	0	0	0	0	0	0	0	0	0	0	0	0	0	0	0	0	0	0	0	0	0	0	0	0	0	0	0	0	0	0	0	0	0	0	0	0	0	0	0	0	0	0	0	0	0	0	0	0	0
AC068522.4	0	1	0	0	0	0	0	0	0	0	0	0	0	0	0	0	0	0	0	0	0	0	0	0	0	0	0	0	0	0	0	0	0	0	0	0	0	0	0	0	0	0	0	0	0	0	0	0	0	0	0	0	0	0	0	0	0	1	0	0	0	0	0	1	0	0	0	0	2	0	0	4	0	0	0	0	0	0	0	0	0	0	0	0	0	0	0	0	0	0
AC068533.7	0	0	0	0	0	0	0	0	0	0	0	0	0	4	0	62	0	0	0	0	0	0	0	0	0	0	0	0	0	13	0	0	0	0	0	0	0	0	0	0	0	0	0	0	0	0	0	0	0	0	0	0	0	0	4	0	0	0	0	0	0	0	0	0	0	0	0	0	0	0	0	0	0	0	0	0	0	0	0	0	0	22	0	0	0	0	0	0	7	0
AC068538.2	0	0	0	0	0	0	0	0	0	0	0	0	0	0	0	0	0	0	0	0	0	0	0	0	0	0	0	0	0	0	0	0	0	0	0	0	0	0	0	0	0	0	0	0	0	0	0	0	0	0	0	0	0	0	0	0	0	0	0	0	0	0	0	0	0	0	0	0	0	0	0	0	0	0	0	0	0	0	0	0	0	0	0	0	0	0	0	0	0	0
AC068657.2	2	0	0	0	0	0	0	0	0	0	0	0	0	0	0	0	0	0	0	0	0	0	0	0	0	0	0	0	0	0	0	0	0	0	0	0	0	0	0	0	0	0	0	0	0	0	0	0	0	0	0	0	0	0	0	0	1	0	0	0	0	0	0	0	0	0	0	0	0	0	0	0	1	0	0	1	0	0	0	0	0	0	0	0	0	0	0	0	0	0
AC068724.1	4	3	0	0	6	2	0	0	0	0	0	0	0	1	0	0	0	0	4	0	0	9	0	0	0	1	0	1	1	0	1	0	0	0	0	5	0	0	0	8	0	14	5	0	0	0	5	0	20	0	4	2	0	0	0	0	0	51	0	0	0	24	0	0	0	0	2	12	3	8	0	0	0	0	0	0	0	0	0	0	0	0	0	0	3	0	0	0	19	44
AC068831.11	0	0	0	0	0	0	0	0	0	0	0	0	0	0	0	0	0	0	0	0	0	0	0	0	0	0	0	0	0	0	0	0	0	0	0	0	0	0	0	0	0	0	0	0	0	0	0	0	0	0	0	0	0	0	0	0	0	0	0	0	0	0	0	0	0	0	0	0	0	0	0	0	0	0	0	0	0	0	0	0	0	0	0	0	0	0	0	0	0	0
AC068831.12	0	0	0	0	0	0	0	0	0	0	0	0	0	0	0	0	0	0	0	0	0	0	0	0	0	0	0	0	0	0	0	0	0	0	0	0	0	0	0	0	0	0	0	0	0	0	0	0	0	0	0	0	0	0	0	0	0	0	0	0	0	0	0	0	0	0	0	0	0	0	0	0	0	0	0	0	0	0	0	0	0	0	0	0	0	0	0	0	0	0
AC068831.17	0	0	0	0	0	0	0	0	0	0	0	0	0	0	0	0	0	0	0	0	0	0	0	0	0	0	0	0	0	0	0	0	0	0	0	0	0	0	0	0	0	0	0	0	0	0	0	0	0	0	0	0	0	0	0	0	0	0	0	0	0	0	0	0	0	0	0	0	0	0	0	0	0	0	0	0	0	0	0	0	0	0	0	0	0	0	0	0	0	0
AC069063.1	0	0	0	0	0	0	0	0	0	0	0	0	0	0	0	0	0	0	0	0	0	0	0	0	0	0	0	0	0	0	0	0	0	0	0	0	0	0	0	0	0	0	0	0	0	0	0	0	0	0	0	0	0	0	0	0	0	0	0	0	0	0	0	0	0	0	0	0	0	0	0	0	0	0	0	0	0	0	0	0	0	0	0	0	0	0	0	0	2	0
AC069063.2	1	1	0	0	0	0	0	0	0	0	0	0	0	0	0	0	0	0	1	0	0	0	0	0	0	0	0	0	0	0	0	0	0	0	0	0	0	0	0	0	0	0	0	0	0	0	0	0	0	0	0	0	0	0	0	0	0	0	0	0	0	0	0	0	0	0	0	0	0	0	0	0	0	0	0	0	0	0	0	0	0	0	0	0	0	0	0	0	0	20
AC069154.4	0	1	0	0	0	0	0	0	0	0	0	0	0	0	0	0	0	0	0	0	0	0	0	0	1	0	0	1	0	0	0	0	0	0	0	0	0	0	0	1	0	0	0	0	0	0	0	0	0	0	0	0	0	0	0	0	0	0	0	0	0	0	0	0	0	0	0	0	0	0	0	0	0	0	0	0	0	0	0	0	0	0	0	0	0	0	0	0	0	0
AC069157.1	0	0	0	0	0	0	0	0	0	0	0	0	0	0	0	0	0	0	0	0	0	0	0	0	0	0	0	0	0	0	0	0	0	0	0	0	0	0	0	0	0	0	0	0	0	0	0	0	0	0	0	0	0	0	0	0	0	0	0	0	0	0	0	0	0	0	0	0	0	0	0	0	0	0	0	0	0	0	0	0	0	0	0	0	0	0	0	0	0	0
AC069213.4	0	0	0	0	0	0	0	0	0	0	0	0	0	0	0	0	1	0	0	0	0	0	0	0	0	0	0	0	0	0	0	0	0	0	0	0	0	0	0	0	134	1	0	0	0	0	0	0	0	0	0	0	0	0	0	0	0	0	0	0	0	0	0	0	0	0	0	0	0	0	0	0	0	0	0	0	0	0	0	0	0	0	0	0	0	0	0	0	0	0
AC069257.6	2	2	0	0	0	0	0	0	0	0	0	0	0	0	0	0	0	0	0	0	0	0	0	0	0	0	0	0	0	0	0	0	0	0	0	0	0	0	0	0	0	0	0	0	0	0	0	0	0	0	0	0	0	0	0	0	0	0	0	0	0	0	0	0	0	0	0	0	0	0	0	0	0	0	0	0	0	0	0	0	0	0	0	0	0	0	0	0	0	0
AC069282.6	40	35	0	0	0	0	0	0	0	0	0	0	0	0	15	0	0	0	0	0	0	0	0	0	0	0	0	0	0	2	0	0	0	0	0	0	0	0	0	0	0	0	0	14	0	0	0	0	0	0	0	0	0	0	0	0	0	0	0	0	0	0	0	0	0	0	0	0	0	0	0	0	0	0	0	0	0	0	0	0	0	0	0	0	0	0	0	118	5	0
AC069368.3	0	2	0	0	0	0	0	0	0	0	0	0	0	0	0	0	0	0	0	0	0	0	0	0	0	0	0	0	0	0	0	0	0	0	0	0	0	0	0	0	0	0	0	0	0	0	0	0	0	0	0	0	0	0	0	0	0	0	0	0	0	0	0	0	0	0	12	0	0	0	0	0	0	0	0	0	0	0	0	0	0	0	0	0	0	0	0	0	4	0
AC069499.1	0	0	0	0	0	0	0	0	0	0	0	0	0	0	0	0	0	0	0	0	0	0	0	0	0	0	0	0	0	0	0	0	0	0	0	0	0	0	0	0	0	0	0	0	0	0	0	0	0	0	0	0	0	0	0	0	0	0	0	0	0	0	0	0	0	0	0	0	0	0	0	0	0	0	0	0	0	0	0	0	0	0	0	0	0	0	0	0	0	0
AC069513.1	0	21	0	0	0	0	0	0	0	0	0	0	0	0	0	0	0	0	0	0	0	0	0	0	0	0	0	0	0	0	0	0	0	0	0	0	0	0	0	0	0	0	0	0	0	0	0	0	0	0	0	0	0	0	0	0	0	0	0	0	0	0	0	0	0	0	0	0	0	0	0	0	0	0	0	0	0	0	0	0	0	0	0	0	0	0	0	0	10	81
AC069542.1	0	0	0	0	0	0	0	0	8	0	0	0	1	1	2	0	3	0	1	0	0	4	0	0	0	2	1	1	0	0	1	2	0	16	0	5	0	0	0	0	6	0	2	0	0	0	1	0	3	0	0	0	0	1	0	2	1	0	0	0	0	1	0	0	0	0	4	1	0	2	0	0	0	0	0	0	0	0	0	2	0	0	0	0	0	0	0	3	23	30
AC072052.7	0	1	0	0	0	0	0	0	0	0	0	0	0	0	0	0	0	0	0	0	0	0	0	0	0	0	0	0	0	0	0	0	0	0	0	0	0	0	0	0	0	0	0	0	0	0	0	0	0	0	0	0	0	0	0	0	0	0	0	0	0	0	0	0	0	0	0	0	0	0	0	0	0	0	0	0	0	0	0	0	0	0	0	0	0	0	0	0	0	0
AC072061.2	0	0	0	0	0	0	0	0	0	0	0	0	0	0	0	0	0	0	0	0	0	0	0	0	0	0	0	0	0	0	0	0	0	0	0	0	0	0	0	0	0	0	0	0	0	0	0	0	0	0	0	0	0	0	0	0	0	0	0	0	0	0	0	0	0	0	0	0	0	0	0	0	0	0	0	0	0	0	0	0	0	0	0	0	0	0	0	0	0	0
AC073052.1	7	10	0	1	0	0	1	0	0	0	1	0	0	0	254	1	0	2	0	0	0	0	2	0	0	1	2	0	0	0	0	25	0	0	0	0	0	1	0	0	0	1	0	0	0	0	0	3	0	1	0	0	8	0	0	0	0	0	0	0	3	0	0	150	0	1	0	0	0	0	0	0	0	0	0	0	2	0	0	0	0	0	0	0	218	0	1	0	8	0
AC073055.2	0	0	0	0	0	0	0	0	0	0	0	0	1	0	0	0	2	1	2	0	1	1	0	1	0	0	1	0	0	0	0	1	0	0	0	0	1	0	0	0	0	0	0	0	0	0	0	0	2	0	0	0	0	1	0	1	0	0	0	0	0	1	1	1	0	0	1	4	1	0	0	3	2	0	1	2	0	0	0	1	1	0	0	1	0	1	1	2	0	1
AC073063.10	13	5	0	0	0	0	0	0	0	0	0	0	0	0	0	1	0	0	0	0	0	0	0	0	0	0	0	0	0	22	0	0	18	0	0	0	0	1	0	0	0	0	0	1	0	0	1	0	0	0	0	0	0	0	0	0	0	0	0	0	0	0	0	0	0	0	0	0	0	0	0	0	0	0	0	0	0	0	0	0	0	0	0	0	0	0	0	1	4	0
AC073065.3	30	13	4	0	3	9	0	4	24	52	8	4	5	16	34	8	21	14	49	16	21	11	59	15	5	19	19	33	8	12	19	14	21	23	22	40	24	1	2	5	13	2	16	21	17	2	44	1	24	3	4	15	1	7	22	27	18	12	0	7	3	20	0	84	151	2	10	21	32	38	12	30	22	1	9	0	0	2	7	0	1	13	4	2	6	0	9	21	16	10
AC073069.2	1	0	0	0	0	0	0	0	0	0	0	0	0	0	0	0	0	0	0	0	0	0	0	0	0	0	0	0	0	0	0	0	0	0	0	0	0	0	0	0	0	0	0	0	0	0	0	0	0	0	0	0	0	0	0	0	0	0	0	0	0	0	0	0	0	0	0	0	0	0	0	0	0	0	0	0	0	0	0	0	0	0	0	0	0	0	0	0	0	0
AC073072.1	0	3	0	0	0	0	0	0	0	0	0	0	0	1	0	0	2	1	4	0	0	0	0	4	0	0	2	0	0	1	1	1	1	0	0	0	1	0	0	0	0	0	0	0	0	0	1	0	0	0	0	0	0	0	1	1	33	3	0	3	2	0	0	0	0	0	0	1	0	4	1	0	0	0	0	0	0	0	0	0	0	0	0	0	0	0	0	8	1	0
AC073072.6	0	0	0	0	0	0	0	0	0	0	0	0	0	0	0	0	0	0	0	0	0	0	0	0	0	0	0	0	0	0	0	0	0	0	0	0	0	0	0	0	0	0	0	0	0	0	0	0	0	0	0	0	0	0	0	0	0	0	0	0	0	0	0	0	0	0	0	0	0	0	0	0	0	0	0	0	0	0	0	0	0	0	0	0	0	0	0	0	0	0
AC073072.7	0	1	0	0	0	0	0	0	0	0	0	0	0	0	0	0	0	0	0	0	0	0	0	0	0	0	0	0	0	0	0	0	0	0	0	0	0	0	0	0	0	0	0	0	0	0	1	0	0	0	0	0	0	0	0	0	2	1	0	2	0	0	0	0	0	0	0	0	0	1	0	0	0	1	0	0	0	0	0	0	0	0	0	0	0	0	0	0	0	0
AC073091.2	0	0	0	0	0	0	0	0	0	0	0	0	0	0	0	0	0	0	0	0	0	0	0	0	0	0	0	0	0	0	0	0	0	0	0	0	0	0	0	0	0	0	0	0	0	0	0	0	0	0	0	0	0	0	0	0	0	0	0	0	0	0	0	0	0	0	0	0	0	0	0	0	0	0	0	0	0	0	0	0	0	0	0	0	0	0	0	0	0	0
AC073109.2	5	1	0	0	0	0	0	0	0	0	0	0	0	0	0	0	0	0	0	0	0	0	0	0	0	0	0	0	0	0	0	0	0	0	0	0	0	0	0	0	0	0	0	0	0	0	0	0	0	0	0	0	0	0	0	0	0	0	0	0	0	0	0	0	0	0	0	0	0	0	0	0	0	0	0	0	0	0	0	0	0	0	0	0	0	0	0	0	144	145
AC073130.2	0	0	0	0	0	0	0	0	0	0	0	0	0	0	0	0	0	0	0	0	0	0	0	0	0	0	0	0	0	0	0	0	0	0	0	0	0	0	0	0	0	0	0	0	0	0	0	0	0	0	0	0	0	0	0	0	0	0	0	0	0	0	0	0	0	0	0	0	0	0	0	0	0	0	0	0	0	0	0	0	0	0	0	0	0	0	0	0	0	0
AC073135.2	0	0	0	0	0	0	0	0	0	0	0	0	0	0	0	0	0	0	0	0	0	0	0	0	0	0	0	0	0	0	0	0	0	0	0	0	0	0	0	0	0	0	0	0	0	0	0	0	0	0	0	0	0	0	0	0	0	0	0	0	0	0	0	0	0	0	0	0	0	0	0	0	0	0	0	0	0	0	0	0	0	0	0	0	0	0	0	0	0	0
AC073135.3	0	0	0	0	0	0	0	0	0	0	0	0	0	0	0	0	0	0	0	0	0	0	0	0	0	0	0	0	0	0	0	0	0	0	0	0	0	0	0	0	0	0	0	0	0	0	0	0	0	0	0	0	0	0	0	0	0	0	0	0	0	0	0	0	0	0	0	0	0	0	0	0	0	0	0	0	0	0	0	0	0	0	0	0	0	0	0	0	2	0
AC073135.4	0	0	0	0	0	0	0	0	0	0	0	0	0	0	0	0	0	0	0	0	0	0	0	0	0	0	0	0	0	0	0	0	0	0	0	0	0	0	0	0	0	0	0	0	0	0	0	0	0	0	0	0	0	0	0	0	0	0	0	0	0	0	0	0	0	0	0	0	0	0	0	0	0	0	0	0	0	0	0	0	0	0	0	0	0	0	0	0	0	0
AC073135.7	0	0	0	0	0	0	0	0	0	0	0	0	0	0	0	0	0	0	0	0	0	0	0	0	0	0	0	0	0	0	0	0	0	0	0	0	0	0	0	0	0	0	0	0	0	0	0	0	0	0	0	0	0	0	0	0	0	0	0	0	0	0	0	0	0	0	0	0	0	0	0	0	0	0	0	0	0	0	0	0	0	0	0	0	0	0	0	0	0	0
AC073135.8	0	0	0	0	0	0	0	0	0	0	0	0	0	0	0	0	0	0	0	0	0	0	0	0	0	0	0	0	0	0	0	0	0	0	0	0	0	0	0	0	0	0	0	0	0	0	0	0	0	0	0	0	0	0	0	0	0	0	0	0	0	0	0	0	0	0	0	0	0	0	0	0	0	0	0	0	0	0	0	0	0	0	0	0	0	0	0	0	0	0
AC073143.1	0	0	0	0	0	0	0	0	0	0	0	0	0	0	0	0	0	0	0	0	0	0	0	0	0	0	0	0	0	0	0	0	0	0	0	0	0	0	0	0	0	0	0	0	0	0	0	0	0	0	0	0	0	0	0	0	0	0	0	0	0	0	0	0	0	1	0	0	0	0	0	0	0	0	0	0	0	0	0	0	0	0	0	0	0	0	0	0	0	0
AC073150.6	6	6	0	0	0	0	0	0	0	0	0	0	0	0	0	0	0	0	0	0	0	0	0	0	0	0	0	0	0	0	0	0	0	0	0	0	0	0	0	0	0	0	0	0	0	0	0	0	0	0	0	0	0	0	0	0	0	0	0	0	0	0	0	0	0	0	0	0	0	0	0	0	0	0	0	0	0	0	0	0	0	0	0	0	0	0	0	0	1	5
AC073264.10	0	0	0	0	0	0	0	0	0	0	0	0	0	0	0	0	0	0	0	0	0	0	0	0	0	0	0	0	0	0	0	0	0	0	0	0	0	0	0	0	0	0	0	0	0	0	0	0	0	0	0	0	0	0	0	0	0	0	0	0	0	0	1	0	0	0	0	0	1	0	0	0	0	0	0	0	0	0	0	0	0	0	0	0	0	0	0	0	1	0
AC073264.6	1	0	40	0	0	0	0	0	0	0	0	0	35	1	35	0	0	0	0	0	10	46	2	0	1	0	0	0	0	0	33	0	0	0	0	0	0	0	0	0	15	0	0	0	0	0	0	75	0	42	0	1	0	0	0	18	0	1	0	0	0	0	0	0	0	0	21	0	0	0	0	0	0	0	1	0	0	0	0	0	0	0	0	0	0	0	0	0	0	0
AC073310.4	0	0	0	0	0	0	0	0	0	0	0	0	1	0	0	0	0	0	0	0	0	0	0	0	0	0	0	0	0	1	0	0	0	0	0	0	0	0	0	0	0	0	0	0	0	0	0	0	0	0	0	0	0	0	0	0	0	0	0	0	0	0	0	1	0	0	0	0	0	0	0	0	0	1	0	0	0	0	0	0	0	0	0	0	0	0	0	0	0	0
AC073325.2	1	2	0	0	0	0	0	0	1	0	0	0	1	0	0	0	0	0	0	0	0	0	0	0	0	0	0	0	0	0	0	0	0	0	0	0	0	0	0	0	0	0	0	0	0	0	0	0	0	0	0	0	0	0	0	0	1	0	0	0	0	0	0	0	0	0	0	0	0	0	0	0	0	0	0	0	1	0	0	0	0	0	0	0	0	0	0	1	0	0
AC073333.1	127	67	0	0	0	0	0	7	0	37	0	0	3	0	0	0	0	6	0	1	5	0	0	10	0	6	0	16	4	1	0	0	0	0	0	0	18	0	0	0	0	0	0	14	0	0	4	0	30	0	23	2	0	0	0	5	0	39	0	0	0	42	0	85	5	0	0	16	25	3	18	0	50	0	18	0	3	0	0	0	0	0	0	0	0	0	0	19	9	43
AC073387.2	0	0	0	0	0	0	0	0	0	0	0	0	0	0	0	0	0	0	0	0	0	0	0	0	0	0	0	0	0	0	0	0	0	0	0	0	0	0	0	0	0	0	0	0	0	0	0	0	0	0	0	0	0	0	0	0	0	0	0	0	0	0	0	0	0	0	0	0	0	0	0	0	0	0	0	0	0	0	0	0	0	0	0	0	0	0	0	0	0	0
AC073410.1	13	6	0	0	0	0	0	0	0	0	0	0	0	0	0	0	0	0	0	0	0	0	0	0	0	0	0	0	0	0	0	0	0	0	1	0	0	0	0	0	0	0	0	0	0	0	0	0	0	0	0	0	0	0	0	0	0	0	0	0	0	0	0	0	0	0	0	0	0	0	0	0	0	0	0	0	0	0	0	0	46	0	0	0	0	0	0	0	23	25
AC073415.2	1	0	0	0	0	0	0	0	0	0	0	0	0	0	0	0	50	0	0	0	0	0	0	0	0	0	0	0	0	0	0	0	0	0	0	0	0	0	0	0	0	0	0	0	0	0	0	0	0	0	0	37	0	0	0	0	0	0	0	0	0	0	0	0	0	0	0	0	0	0	0	0	0	0	0	0	0	0	0	0	0	0	0	0	0	0	0	0	0	0
AC073464.11	0	1	0	0	0	0	0	0	0	0	0	0	0	0	0	0	0	0	0	0	0	0	0	0	0	0	0	0	0	0	0	0	0	0	0	0	0	0	0	0	0	0	0	0	0	0	0	0	0	0	0	0	0	0	0	0	0	0	0	0	0	0	0	0	0	0	0	0	0	0	0	0	0	0	0	0	0	0	0	0	0	0	0	0	0	0	0	0	0	0
AC073464.4	0	0	0	0	0	0	0	0	0	0	0	0	0	0	0	0	0	0	0	0	0	0	0	0	0	0	0	0	0	0	0	0	0	0	0	0	0	0	0	0	0	0	0	0	0	0	0	0	0	0	0	0	0	0	0	0	0	0	0	0	0	0	0	0	0	0	0	0	0	0	0	0	0	0	0	0	0	0	0	0	0	0	0	0	0	0	0	0	0	0
AC073464.6	0	0	0	0	0	0	0	0	0	0	0	0	0	0	0	0	0	0	0	0	0	0	0	0	0	0	0	0	0	0	0	0	0	0	0	0	0	0	0	0	0	0	0	0	0	0	0	0	0	0	0	0	0	0	0	0	0	0	0	0	0	0	0	0	0	0	0	0	0	0	0	0	0	0	0	0	0	0	0	0	0	0	0	0	0	0	0	0	0	0
AC073464.7	0	0	0	0	0	0	0	0	0	0	0	0	0	0	0	0	0	0	0	0	0	0	0	0	0	0	0	0	0	0	0	0	0	0	0	0	0	0	0	0	0	0	0	0	0	0	0	0	0	0	0	0	0	0	0	0	0	0	0	0	0	0	0	0	0	0	0	0	0	0	0	0	0	0	0	0	0	0	0	0	0	0	0	0	0	0	0	0	0	0
AC073465.1	3	0	0	0	0	0	0	0	0	0	0	0	0	0	0	0	0	0	0	0	0	0	0	0	0	0	0	0	0	0	0	0	0	0	0	0	0	0	0	0	0	0	0	0	0	0	0	0	0	0	0	0	0	0	0	0	0	0	0	0	0	0	0	0	0	0	0	0	0	0	0	105	0	0	0	0	0	0	0	0	0	0	0	0	0	0	0	0	0	0
AC073465.2	0	0	0	0	0	0	0	0	0	0	0	0	0	0	0	0	0	0	0	0	0	0	0	0	0	0	0	0	0	0	0	0	0	0	0	0	0	0	0	0	0	0	0	0	0	0	0	0	0	0	0	0	0	0	0	0	0	0	0	0	0	0	0	0	0	0	0	0	0	0	0	0	0	0	0	0	0	0	0	0	0	0	0	0	0	0	0	0	0	0
AC073465.3	0	0	1	0	0	0	0	0	0	0	0	0	0	0	0	0	0	0	0	0	0	0	0	0	0	0	0	0	0	0	0	0	0	0	0	1	0	0	0	0	0	0	0	0	0	0	0	0	0	0	0	0	0	0	0	0	0	0	0	0	0	0	0	0	0	0	0	0	0	0	0	0	0	0	0	0	0	0	0	0	0	1	0	0	0	0	0	0	0	0
AC073476.1	0	0	0	0	0	0	0	0	0	1	0	0	1	0	0	2	1	1	2	0	0	0	1	1	0	0	0	0	0	0	0	0	0	1	1	0	1	0	0	0	0	0	0	0	0	0	0	0	1	0	0	2	0	0	0	0	1	0	0	0	1	8	0	0	0	0	0	0	0	0	0	0	3	0	0	0	0	0	0	0	0	0	0	0	0	0	0	1	0	10
AC073551.1	7	3	0	0	0	0	0	1	0	17	9	3	0	6	7	0	5	6	10	8	7	11	0	4	8	2	7	7	16	0	0	0	0	7	0	0	4	1	0	2	1	0	1	11	0	0	1	0	3	2	4	4	0	6	1	11	29	0	0	0	0	1	0	7	1	0	6	17	0	13	4	1	0	0	2	0	0	0	0	0	0	0	0	0	0	0	0	0	2	4
AC073610.5	0	0	0	0	0	1	0	0	0	0	0	0	0	0	0	0	0	0	0	0	0	0	0	0	0	0	0	0	0	0	0	0	0	0	0	0	0	0	0	0	0	0	0	0	0	0	1	0	0	0	0	0	0	0	0	0	0	5	0	0	0	0	0	0	0	0	0	0	0	0	0	0	0	0	1	0	59	0	0	0	0	0	0	0	0	0	0	0	0	0
AC073621.2	1	0	0	0	0	0	0	0	0	0	0	0	0	0	0	0	0	0	0	0	0	0	0	0	0	0	0	0	0	0	0	0	0	0	0	0	0	0	0	0	0	0	0	0	0	0	0	0	0	0	0	0	0	0	0	0	0	0	0	0	0	0	0	0	0	0	0	0	0	0	0	0	0	0	0	0	0	0	0	0	0	0	0	0	0	0	0	0	0	0
AC073657.1	6	5	6	3	2	0	2	1	0	6	1	2	0	2	17	2	1	4	0	11	0	3	1	0	4	3	3	3	0	5	0	8	1	18	1	18	19	0	1	5	1	3	1	12	4	1	0	4	1	2	2	2	1	2	0	15	5	22	0	0	17	2	0	2	0	0	9	7	6	4	0	1	2	0	0	0	0	0	3	13	0	0	0	0	1	0	0	16	5	3
AC073850.6	5	4	0	0	0	0	0	0	0	0	0	0	0	0	0	0	0	0	0	0	0	0	0	0	0	0	0	0	0	0	0	0	0	0	0	0	0	0	0	0	0	0	0	0	0	0	0	0	0	0	0	0	0	0	0	0	0	0	0	0	0	0	0	0	0	0	0	0	0	0	0	0	0	0	0	0	0	0	0	0	0	0	0	0	0	0	0	0	11	8
AC073869.2	0	0	0	0	0	0	0	0	0	0	0	0	0	0	0	0	0	0	0	0	0	0	0	0	0	0	0	0	0	0	0	0	0	0	0	0	0	0	0	0	0	0	0	0	0	0	0	0	0	0	0	0	0	0	0	0	0	0	0	0	0	0	0	0	0	0	0	0	0	0	0	0	0	0	0	0	0	0	0	0	0	0	0	0	0	0	0	0	0	0
AC073900.4	1	0	0	0	0	0	0	0	0	0	0	1	1	0	0	0	0	0	0	0	0	0	0	0	0	0	0	0	0	0	0	0	0	0	0	0	0	0	0	0	0	0	0	0	0	0	0	0	0	0	0	1	0	0	0	0	0	0	0	0	0	0	0	0	0	0	0	0	0	0	0	0	0	0	0	0	0	0	0	0	0	0	0	0	0	0	0	0	0	0
AC073987.2	0	0	0	0	0	0	0	0	0	0	0	0	0	0	0	0	0	0	0	0	0	0	0	0	0	0	0	0	0	0	0	0	0	0	0	0	0	0	0	0	0	0	0	0	0	0	0	0	0	0	0	0	0	0	0	0	0	0	0	0	0	0	0	0	0	0	0	0	0	0	0	0	0	0	0	0	0	0	0	0	0	0	0	0	0	0	0	0	0	0
AC074019.2	16	8	0	0	0	0	0	0	0	15	0	0	9	6	0	0	0	5	1	2	9	2	1	10	0	6	0	7	35	9	0	9	2	3	10	28	1	0	6	0	16	0	3	33	0	0	0	0	23	0	3	5	2	5	0	12	0	28	0	0	54	42	3	3	0	2	6	10	34	64	1	10	38	0	0	0	0	2	0	0	8	0	2	0	6	1	60	67	1	5
AC074033.1	0	0	0	0	0	0	0	0	0	0	0	0	0	0	0	0	0	0	0	0	0	0	0	0	0	0	0	0	0	0	0	0	0	0	0	0	0	0	0	0	0	0	0	0	0	0	0	0	0	0	0	0	0	0	0	0	0	0	0	0	0	1	0	0	0	0	0	0	0	0	0	0	0	0	0	0	0	0	0	0	0	0	0	0	0	0	0	0	0	0
AC074117.13	1	0	0	0	0	0	0	0	0	0	0	0	0	0	0	0	0	0	0	0	0	0	0	0	0	0	0	0	0	0	0	0	0	0	0	0	0	0	0	0	0	0	0	0	0	0	0	0	0	0	0	0	0	0	0	0	0	0	0	0	0	0	0	0	0	0	0	0	0	0	0	0	0	0	0	0	0	0	0	0	0	0	1	0	0	0	0	0	0	0
AC074121.4	0	0	0	0	0	0	0	0	0	0	0	0	0	0	0	0	0	0	0	0	0	0	0	0	0	0	0	0	0	0	0	0	0	0	0	0	0	0	0	0	0	0	0	0	0	0	0	0	0	0	0	0	0	0	0	0	0	0	0	0	0	0	0	0	0	0	0	0	0	0	0	0	0	0	0	0	0	0	0	0	0	0	0	0	0	0	0	0	0	0
AC074141.1	69	15	0	0	0	0	0	0	0	0	0	0	0	0	0	0	0	0	0	0	0	0	0	193	0	0	0	0	0	176	0	0	0	0	0	0	0	0	0	35	0	0	0	0	0	0	0	0	0	0	0	6	0	0	0	40	0	0	0	0	0	0	0	0	0	0	0	0	0	199	285	0	0	0	0	0	0	0	0	0	0	0	0	4	0	0	0	0	65	19
AC074141.3	45	27	1	0	3	0	0	0	0	8	1	134	1	2	3	0	1	3	3	4	0	4	4	1	0	0	17	7	6	1	0	4	120	25	2	8	9	0	0	1	0	0	1	11	0	0	10	1	5	0	6	0	0	0	5	5	0	1	0	0	1	3	0	1	1	3	13	25	9	13	3	1	10	0	0	0	23	0	2	0	0	2	0	0	0	0	0	9	73	9
AC074290.1	0	0	0	0	0	0	0	0	0	0	0	0	0	0	0	0	0	0	0	0	0	0	0	0	0	0	0	0	0	0	0	29	0	0	0	0	0	0	0	0	0	0	0	0	0	0	0	0	0	0	0	0	0	0	0	0	0	0	0	0	0	0	0	0	0	0	0	0	0	0	0	0	0	0	0	0	0	0	0	0	0	0	0	0	0	0	0	0	0	0
AC074338.4	0	0	0	0	0	0	0	0	0	0	0	0	0	0	0	0	0	0	0	0	0	0	0	0	0	0	0	0	0	0	0	0	0	0	0	0	0	0	0	0	0	0	0	0	0	0	0	0	0	0	0	0	0	0	0	0	0	0	0	0	0	0	0	0	0	0	0	0	0	0	0	0	0	0	0	0	0	0	0	0	0	0	0	0	0	0	0	0	0	8
AC074338.5	0	0	0	0	0	0	0	0	0	0	0	0	0	0	0	0	0	0	0	0	0	0	0	0	0	0	0	0	0	0	0	0	0	0	0	0	0	0	0	0	0	0	0	0	0	0	0	0	0	0	0	0	0	0	0	0	0	0	0	0	0	0	0	0	0	0	0	0	0	0	0	0	0	0	0	0	0	0	0	0	0	0	0	0	0	0	0	0	0	0
AC074367.1	0	0	0	0	0	0	0	0	0	0	0	0	0	0	0	0	0	0	0	0	0	0	0	0	0	0	0	0	0	0	0	0	0	0	0	0	0	0	0	0	0	0	0	0	0	0	0	0	0	0	0	0	0	0	0	0	0	0	0	0	0	0	0	0	0	0	0	0	0	0	0	0	0	0	0	0	0	0	0	0	0	0	0	0	0	0	0	0	5	0
AC074375.1	1	0	0	0	0	0	0	0	0	0	0	0	0	0	0	0	0	0	0	0	0	0	0	0	0	0	0	0	0	0	0	0	0	0	0	0	0	0	0	0	0	0	0	0	0	0	0	0	0	0	0	0	0	0	0	0	0	0	0	0	0	0	0	0	0	0	0	0	0	0	0	0	0	0	0	0	0	0	0	0	0	0	0	0	0	0	0	0	0	0
AC078899.1	0	0	0	0	0	0	0	2	0	0	0	0	0	0	0	1	0	0	0	0	0	0	0	0	0	0	0	0	0	0	0	0	0	0	0	0	0	0	0	0	0	0	0	0	0	0	0	0	0	0	0	0	0	0	0	0	0	1	0	0	0	2	0	0	0	0	1	0	0	0	0	0	0	0	0	0	0	0	0	0	0	0	0	0	0	0	0	0	1	0
AC078899.3	0	1	0	0	0	1	0	0	0	0	0	0	1	0	0	0	0	0	1	0	0	0	0	0	0	0	0	0	0	0	0	0	0	0	0	0	0	0	0	0	0	0	0	0	0	0	0	0	0	0	0	0	0	0	0	0	0	0	0	0	0	0	0	0	0	0	0	0	0	0	0	0	0	0	0	0	0	0	0	0	0	1	0	0	0	0	0	0	0	0
AC078899.4	0	0	0	0	0	0	0	0	0	0	0	0	0	0	0	0	0	0	0	0	0	0	0	0	0	0	0	0	0	0	0	0	0	0	0	0	0	0	0	0	0	0	0	0	0	0	0	0	0	0	0	0	0	0	0	0	0	0	0	0	0	0	0	0	0	0	0	0	0	0	0	0	0	0	0	0	0	0	0	0	0	0	0	0	0	0	0	0	0	0
AC078974.2	0	0	0	0	0	0	0	0	0	0	0	0	0	0	0	0	0	0	0	0	0	0	0	0	0	0	0	0	0	0	0	0	0	0	0	0	0	0	0	0	0	0	0	0	0	0	0	0	0	0	0	0	0	0	0	0	0	0	0	0	0	0	0	0	0	0	0	0	0	0	0	0	0	0	0	0	0	0	0	0	0	0	0	0	0	0	0	0	0	0
AC079112.1	0	0	0	0	0	0	0	0	0	0	0	0	0	0	0	0	0	0	0	0	0	0	0	0	0	0	0	0	0	0	0	0	0	0	0	0	0	0	0	0	0	0	0	0	0	0	0	0	0	0	0	0	0	0	0	0	0	0	0	0	0	0	0	0	0	0	0	0	0	0	0	0	0	0	0	0	0	0	0	0	0	0	0	0	0	0	0	0	0	0
AC079150.2	0	0	0	0	0	0	0	0	0	0	0	0	0	0	0	0	0	0	0	0	0	0	0	0	0	0	0	0	0	0	0	0	0	0	0	0	0	0	0	0	0	0	0	0	0	0	0	0	0	0	0	0	0	0	0	0	0	0	0	0	0	0	0	0	1	0	0	0	0	0	0	0	0	0	0	0	0	0	0	0	0	0	0	0	0	0	0	0	0	0
AC079199.2	0	0	0	0	0	0	0	0	0	0	0	0	0	0	0	0	0	0	0	0	0	0	0	0	0	0	0	0	0	0	0	0	0	0	0	0	0	0	0	0	0	0	0	0	0	0	0	0	0	0	0	0	0	0	0	0	0	0	0	0	0	0	0	0	0	0	0	0	0	0	0	0	0	0	0	0	0	0	0	0	0	0	0	0	0	0	0	0	0	0
AC079248.1	0	0	0	0	0	0	0	0	0	0	0	0	0	0	0	0	0	0	10	0	0	0	0	0	0	0	0	0	0	0	0	0	0	0	6	0	0	0	0	0	3	0	0	0	0	0	0	0	0	0	0	0	1	0	0	0	0	0	0	0	0	0	0	0	1	0	0	0	0	0	0	0	0	0	0	0	1	0	0	0	0	0	0	0	0	0	0	0	1	4
AC079250.1	12	3	1	0	0	0	0	0	0	0	0	0	0	0	0	0	0	0	1	0	0	0	1	0	0	0	0	0	0	0	2	1	0	0	0	0	1	0	0	0	0	0	0	0	0	0	0	0	0	0	1	0	0	0	2	0	2	0	0	0	0	0	0	2	2	0	0	0	0	0	2	2	1	3	0	0	0	0	0	0	0	4	0	0	0	0	0	2	0	0
AC079305.5	0	0	0	0	0	0	0	0	0	0	0	0	0	0	0	0	0	0	0	0	0	0	0	0	0	0	0	0	0	0	0	0	0	0	0	0	0	0	0	0	0	0	0	0	0	0	0	0	0	0	0	0	0	0	0	0	0	0	0	0	0	0	0	0	0	0	0	0	0	0	0	0	0	0	0	0	0	0	0	0	0	0	0	0	0	0	0	0	0	0
AC079325.5	0	0	0	0	0	0	0	0	0	0	0	0	0	0	0	0	0	0	0	0	0	0	0	0	0	0	0	0	0	0	0	0	0	0	0	0	0	0	0	0	0	0	0	0	0	0	0	0	0	0	0	0	0	0	0	0	0	0	0	0	0	0	0	0	0	0	0	0	0	0	0	0	0	0	0	0	0	0	0	0	0	0	0	0	0	0	0	0	0	0
AC079325.6	1	0	0	0	0	0	0	0	0	0	0	0	0	0	0	0	0	0	0	0	0	0	0	0	0	0	0	0	0	0	0	0	0	0	0	0	0	0	0	0	0	0	0	0	0	0	0	0	0	0	0	0	1	0	0	0	0	0	0	0	0	0	0	0	0	0	0	0	0	0	0	0	0	0	0	0	0	0	0	0	0	0	0	0	0	0	0	0	0	0
AC079354.6	2	1	0	0	0	0	0	0	0	0	0	0	0	0	0	0	0	0	0	0	0	0	0	0	0	0	0	0	0	0	0	0	0	0	0	0	0	0	0	0	0	0	0	0	0	0	0	0	0	0	0	0	0	0	0	0	0	0	0	0	0	0	0	0	0	0	0	0	0	0	0	0	0	0	0	0	0	0	0	0	0	0	0	0	0	0	0	0	0	0
AC079355.1	0	0	0	0	0	0	0	0	0	0	0	0	0	0	0	0	0	0	0	0	0	0	0	2	0	1	0	0	0	0	0	0	0	0	0	0	0	0	0	0	0	0	0	0	0	0	0	0	0	0	0	0	2	0	0	0	0	0	0	0	0	0	0	0	0	0	0	0	0	1	0	0	0	0	0	0	0	0	0	0	0	0	0	0	0	1	0	0	0	0
AC079395.1	0	0	0	0	0	0	0	0	0	0	0	0	0	0	0	0	0	0	0	0	0	0	0	0	0	0	0	0	0	0	0	0	0	0	0	0	0	0	0	0	0	0	0	0	0	0	0	0	0	0	0	0	0	0	0	0	0	0	0	0	0	0	0	0	0	0	0	0	0	0	0	0	0	0	0	0	0	0	0	0	0	0	0	0	0	0	0	0	0	0
AC079448.1	0	0	0	0	0	0	0	0	0	0	0	0	0	0	0	0	0	0	0	0	0	0	0	0	0	0	0	0	0	0	0	0	0	0	0	0	81	0	0	0	0	0	0	0	0	0	0	0	0	0	0	0	0	0	0	0	0	0	0	0	0	0	0	0	0	0	0	0	0	0	0	0	0	0	0	0	0	0	0	0	0	0	0	0	0	0	0	0	35	45
AC079741.2	0	0	0	0	0	0	0	0	0	0	0	0	0	0	0	0	0	0	0	0	0	0	0	0	0	0	0	0	0	0	0	0	0	0	0	0	0	0	0	0	0	0	0	0	0	0	0	0	0	0	0	0	0	0	0	0	0	0	0	0	0	0	0	0	0	0	0	0	0	0	0	0	1	0	0	0	0	0	0	0	0	0	0	0	0	0	0	0	0	3
AC079753.4	7	7	0	0	0	0	0	0	0	0	0	0	0	0	0	0	0	0	0	46	0	0	0	0	0	0	0	0	0	4	0	0	0	0	0	0	0	0	1	0	1	0	0	0	0	0	0	0	9	0	0	0	1	3	15	3	0	0	0	0	0	0	0	0	40	1	0	0	0	0	0	0	0	1	0	0	12	0	0	0	0	0	0	0	48	13	0	0	50	7
AC079753.5	0	1	0	0	0	0	0	0	0	0	0	0	0	0	0	0	0	0	0	0	0	0	0	0	0	0	0	0	0	0	0	0	0	0	0	0	0	0	0	0	0	0	0	0	0	0	0	0	0	0	0	0	0	0	0	0	0	0	0	0	0	0	0	0	0	0	0	0	0	0	0	0	0	0	0	0	0	0	0	0	0	0	0	0	0	0	0	0	0	26
AC079767.3	0	0	0	0	0	0	0	0	0	0	0	0	0	0	0	0	0	0	0	0	0	0	0	0	0	0	0	0	0	0	0	0	0	0	0	0	0	0	0	0	0	0	0	0	0	0	0	0	0	0	0	0	0	0	0	0	0	0	0	0	0	0	0	0	0	0	0	0	0	0	0	0	0	0	0	0	0	0	0	0	0	0	0	0	0	0	0	0	0	0
AC079776.2	2	1	0	0	0	0	0	0	1	0	0	0	0	0	0	0	0	0	0	0	0	0	0	0	0	0	0	0	0	0	0	0	0	0	0	0	0	0	0	0	0	0	0	0	0	0	0	0	0	0	0	0	0	0	0	0	0	0	0	0	0	0	0	0	0	0	0	0	0	0	0	0	0	0	0	0	0	0	0	0	0	0	0	0	0	0	0	0	0	0
AC079776.4	0	0	0	0	0	0	0	0	0	0	0	0	0	0	0	0	0	0	0	0	0	0	0	0	0	0	0	0	0	0	0	0	0	0	0	0	0	0	0	0	0	0	0	0	0	0	0	0	0	0	0	0	0	0	0	0	0	0	0	0	0	0	0	0	0	0	0	0	0	0	0	0	0	0	0	0	0	0	0	0	0	0	0	0	0	0	0	0	0	0
AC079776.6	0	0	0	0	0	0	0	0	0	0	0	0	0	0	0	0	0	0	0	0	0	0	0	0	0	0	0	0	0	0	0	0	0	0	0	0	0	0	0	0	0	0	0	0	0	0	0	0	0	0	0	0	0	0	0	0	0	0	0	0	0	0	0	0	0	0	0	0	0	0	0	0	0	0	0	0	0	0	0	0	0	0	0	0	0	0	0	0	0	0
AC079780.3	0	1	0	0	0	0	0	0	0	0	0	0	0	0	0	0	0	0	0	0	0	0	0	0	0	0	0	0	0	0	0	0	0	0	0	0	0	0	0	0	0	0	0	0	0	0	0	0	0	0	0	0	0	0	0	0	0	0	0	0	0	0	0	0	0	0	0	0	0	0	0	0	0	0	0	0	0	0	0	0	0	0	0	0	0	0	0	0	0	0
AC079781.5	0	0	0	0	0	0	0	0	0	0	0	0	0	0	0	0	0	0	0	0	0	0	0	0	0	0	0	0	0	0	0	0	0	0	0	0	0	0	0	0	0	0	0	0	0	0	0	0	0	0	0	0	0	0	0	0	0	0	0	0	0	0	0	0	0	0	0	0	0	0	0	0	0	0	0	0	0	0	0	0	0	0	0	0	0	0	0	0	0	0
AC079781.7	0	2	0	0	0	0	0	0	0	0	0	0	0	0	0	0	0	0	0	0	0	0	0	0	0	0	0	0	0	0	0	0	0	0	0	0	0	0	0	0	0	0	0	0	0	0	0	0	0	0	0	0	0	0	0	0	0	0	0	0	0	0	0	0	0	0	0	0	0	0	0	0	0	0	0	0	0	0	0	0	0	0	0	0	0	0	0	0	0	0
AC079781.8	1	0	0	0	0	0	0	0	0	0	0	0	0	0	0	0	0	0	0	0	0	0	0	0	0	0	0	2	0	0	0	0	0	0	0	0	0	0	0	0	0	0	0	0	0	0	0	0	0	0	0	0	0	0	0	0	0	0	0	0	0	0	0	0	0	0	0	0	0	0	0	0	0	0	0	0	0	0	0	0	0	0	0	0	0	0	0	0	0	0
AC079807.1	0	0	0	0	0	0	0	0	0	0	0	0	0	0	0	0	0	0	0	0	0	0	0	0	0	0	0	0	0	0	0	0	0	0	0	0	0	0	0	0	0	0	0	0	0	0	0	0	0	0	0	0	0	0	0	0	0	0	0	0	0	0	0	0	0	0	0	0	0	0	0	0	0	1	0	0	0	0	0	0	0	0	0	0	0	0	0	0	0	0
AC079807.3	3	0	0	0	0	0	0	0	0	0	0	0	0	0	0	0	0	0	151	16	0	0	0	0	0	0	0	0	0	0	0	0	0	1	1	149	0	1	0	0	0	0	0	0	1	0	0	0	0	0	0	0	0	0	0	0	0	0	0	0	0	0	0	0	0	0	0	0	0	0	0	0	0	0	0	0	0	0	0	0	0	0	0	0	0	0	0	0	9	2
AC079809.2	0	0	0	0	0	0	0	0	0	0	0	0	0	0	0	0	0	0	0	0	0	0	0	0	0	0	0	0	0	0	0	0	0	0	0	0	0	0	0	0	0	0	0	0	0	0	0	0	0	0	0	0	0	0	0	0	0	0	0	0	0	1	0	0	0	0	0	0	0	0	0	1	0	0	0	0	0	0	0	0	0	0	0	0	0	0	0	0	0	0
AC079834.1	0	1	0	0	0	1	0	1	0	0	0	0	0	0	0	0	0	0	0	0	0	0	0	0	1	0	0	0	0	0	0	0	0	0	0	0	0	0	0	0	0	0	1	0	0	0	0	0	0	0	0	0	0	0	0	0	1	0	0	0	0	0	0	2	0	0	0	0	0	0	1	1	0	0	0	0	0	0	0	0	0	0	1	0	0	0	0	0	0	0
AC079907.1	0	0	0	0	0	0	0	0	0	0	0	0	0	0	0	0	0	0	0	0	0	0	0	0	0	0	0	0	0	0	0	0	0	0	0	0	0	0	0	0	0	0	0	0	0	0	0	0	0	0	0	0	0	0	0	0	0	0	0	0	0	0	0	0	0	0	0	0	0	0	0	0	0	0	0	0	0	0	0	0	0	0	0	0	0	0	0	0	0	0
AC079922.2	1	0	0	0	0	0	0	1	0	0	0	0	0	0	0	0	0	0	0	0	0	0	0	0	0	0	0	0	0	0	3	0	0	0	0	0	0	0	0	0	0	0	0	0	0	0	0	0	1	0	0	0	0	0	0	0	0	1	0	0	0	0	0	1	0	0	0	0	1	0	0	0	0	0	1	0	0	0	0	0	0	0	0	0	0	0	0	0	0	0
AC079987.2	0	0	0	0	0	0	0	0	0	0	0	0	0	0	0	0	0	0	0	0	0	0	0	0	0	0	0	0	0	0	0	0	0	0	0	0	0	0	0	0	0	0	0	0	0	0	0	0	0	0	0	0	0	0	0	0	0	0	0	0	0	1	0	0	0	0	0	0	0	0	0	0	0	0	0	0	0	0	0	0	0	0	0	0	0	0	0	0	0	0
AC080002.1	0	0	0	0	0	0	0	0	0	0	0	0	0	0	0	0	0	0	0	0	0	0	0	0	0	0	0	0	0	0	0	0	0	0	0	0	0	0	0	0	0	0	0	0	0	0	0	0	0	0	0	0	0	0	0	0	0	0	0	0	0	0	0	0	0	0	0	0	0	0	0	0	1	0	0	0	0	0	0	0	0	0	0	0	0	0	0	0	0	0
AC080125.1	0	1	0	0	0	0	0	0	0	0	0	0	0	0	0	0	0	0	0	0	0	0	0	0	0	0	0	0	0	0	0	0	0	0	0	0	0	0	0	0	0	0	0	0	0	0	0	0	0	0	0	0	0	0	0	0	0	0	0	0	0	0	0	0	0	0	0	0	0	0	0	0	0	0	0	0	0	0	0	0	0	0	0	0	0	0	0	0	0	0
AC083760.1	0	0	0	0	0	0	0	0	0	0	0	0	0	0	0	0	0	0	0	0	0	0	0	0	0	0	0	0	0	0	0	0	0	0	0	0	0	0	0	0	0	0	0	0	0	0	0	0	0	0	0	0	0	0	0	0	0	0	0	0	0	0	0	0	0	0	0	0	0	0	0	0	0	0	0	0	0	0	0	0	0	0	0	0	0	0	0	0	0	0
AC083822.2	0	0	0	0	0	0	0	0	0	0	0	0	0	0	0	0	0	0	0	0	0	0	0	0	0	0	0	0	0	0	0	0	0	0	0	0	0	0	0	0	0	0	0	0	0	0	0	0	0	0	0	0	0	0	0	0	0	0	0	0	0	0	0	0	0	0	0	0	0	0	0	0	0	0	0	0	0	0	0	0	0	0	0	0	0	0	0	0	0	0
AC083855.5	1	0	0	0	0	0	0	0	0	0	0	0	0	0	0	0	0	0	0	0	0	0	0	0	0	0	0	0	0	0	0	0	0	0	0	0	0	0	0	0	0	0	0	0	0	0	0	0	0	0	0	0	1	0	0	0	0	0	0	0	0	0	0	0	0	0	0	0	0	0	0	0	0	0	0	0	0	0	0	0	0	0	0	0	0	0	0	0	0	0
AC083862.6	1	1	0	0	0	0	0	0	0	0	0	0	0	0	0	0	0	0	0	0	0	0	0	0	0	0	0	0	0	0	0	0	0	0	0	1	0	0	0	0	0	0	0	0	0	0	0	0	0	0	0	0	0	0	0	0	0	0	0	0	0	0	0	0	0	0	0	0	0	0	0	0	0	0	0	0	0	0	0	0	0	0	0	0	0	0	0	0	29	0
AC083863.5	0	0	0	0	0	0	0	0	0	0	0	0	0	0	0	0	0	0	0	0	0	0	0	0	0	0	0	0	0	0	0	0	0	0	0	0	0	0	0	0	0	0	0	0	0	0	0	0	0	0	0	0	0	0	0	0	0	0	0	0	0	0	0	0	0	0	1	0	0	0	0	0	0	0	0	0	0	0	0	0	0	0	0	0	0	0	0	0	0	0
AC083873.4	0	0	0	0	0	1	0	0	0	0	0	0	0	0	0	0	0	0	0	0	0	0	0	0	0	1	0	0	0	0	0	0	0	0	0	1	0	0	0	0	0	0	0	0	0	0	0	0	0	0	0	0	1	0	0	1	0	2	0	0	0	0	0	0	0	0	0	0	0	0	0	0	0	0	0	0	0	0	0	0	0	0	0	0	1	0	0	0	0	0
AC083875.2	0	0	0	0	0	0	0	0	0	0	0	0	0	0	0	0	0	0	0	0	0	0	0	0	0	0	0	0	0	0	0	0	0	0	0	0	0	0	0	0	0	0	0	0	0	0	0	0	0	0	0	0	0	0	0	0	0	0	0	0	0	0	0	0	0	0	0	0	0	0	0	0	0	0	0	0	0	0	0	0	0	0	0	0	0	0	0	0	0	0
AC083899.1	6	5	1	1	2	1	3	1	1	1	1	3	0	4	3	7	6	18	4	2	34	16	2	2	4	14	4	21	0	9	20	2	32	30	0	8	32	30	0	0	3	5	5	24	1	0	2	6	15	3	7	6	1	2	3	12	0	11	0	7	13	20	2	2	0	0	71	8	0	39	3	5	21	4	0	1	1	1	0	1	2	0	0	1	0	4	12	2	11	15
AC083899.3	58	117	0	0	0	2	0	5	0	0	63	1	1	2	0	1	1	0	0	0	0	0	2	19	0	45	9	1	0	0	0	8	0	0	0	21	0	1	0	0	0	0	0	0	0	0	0	0	0	0	0	10	0	0	0	0	0	0	0	0	0	0	0	0	0	0	0	0	0	0	0	0	0	0	0	0	0	0	0	0	0	0	88	0	2	0	0	0	5	0
AC083939.1	0	0	0	0	0	0	0	0	0	0	0	0	0	0	0	0	0	0	0	0	0	0	0	0	0	0	0	0	0	0	0	0	0	0	0	0	0	0	0	0	0	0	0	0	0	0	0	0	0	0	0	0	0	0	0	0	0	0	0	0	0	0	0	0	0	0	0	0	0	0	0	0	0	0	0	0	0	0	0	0	0	0	0	0	0	0	0	0	0	0
AC084121.14	0	0	0	0	0	0	0	0	0	0	0	0	0	0	0	0	0	0	0	0	0	0	0	0	0	0	0	0	0	0	0	0	0	0	0	0	0	0	0	0	0	0	0	0	0	0	0	0	0	0	0	0	0	0	0	0	0	0	0	0	0	0	0	0	0	0	0	0	0	0	0	0	0	0	0	0	0	0	0	0	0	0	0	0	0	0	0	0	0	0
AC084121.17	0	0	0	0	0	0	0	0	0	0	0	0	0	0	0	0	0	0	0	0	0	0	0	0	0	0	0	0	0	0	0	0	0	0	0	0	0	0	0	0	0	0	0	0	0	0	0	0	0	0	0	0	0	0	0	0	0	0	0	0	0	0	0	0	0	0	0	0	0	0	0	0	0	0	0	0	0	0	0	0	0	0	0	0	0	0	0	0	3	0
AC084219.2	0	0	0	0	0	0	0	0	0	0	0	0	0	0	0	0	0	0	0	0	0	0	0	0	0	0	0	0	0	0	0	0	0	0	0	0	0	0	0	0	0	0	0	0	0	0	0	0	0	0	0	0	0	0	0	0	0	0	0	0	0	0	0	0	0	0	0	0	0	0	0	0	0	0	0	0	0	0	0	0	0	0	0	0	0	0	0	0	0	0
AC084290.2	0	0	0	0	0	0	0	0	0	0	0	0	0	0	0	0	0	0	0	0	0	0	0	0	0	0	0	0	0	0	0	0	0	0	0	0	0	0	0	0	0	0	0	0	0	0	0	0	0	0	0	0	0	0	0	0	0	0	0	0	0	0	0	0	0	0	0	0	0	0	0	0	0	0	0	0	0	0	0	0	0	0	0	0	0	0	0	0	0	0
AC087163.2	1	2	0	0	0	0	0	0	0	0	0	0	0	0	0	0	0	0	0	0	0	0	0	0	0	0	0	0	0	0	0	0	0	0	0	0	0	0	0	0	0	0	0	0	0	0	0	0	0	0	0	0	1	0	0	0	0	0	0	0	0	0	0	0	0	0	0	0	0	0	0	0	0	0	0	0	0	0	0	0	0	0	0	0	0	0	0	0	0	0
AC087163.3	0	1	0	0	0	0	0	0	0	0	0	0	0	0	0	0	0	0	0	0	0	0	0	0	0	0	0	0	0	0	0	0	0	0	0	0	0	0	0	0	0	0	0	0	0	0	0	0	0	0	0	0	0	0	0	0	0	0	0	0	0	0	0	0	0	0	0	0	0	0	0	0	0	0	0	0	0	0	0	0	0	0	0	0	0	0	0	0	0	0
AC087350.1	1	1	0	0	0	0	0	0	0	0	0	0	0	0	0	0	0	0	0	0	0	0	0	0	0	21	0	0	0	0	0	0	0	0	0	0	0	0	0	0	0	0	0	0	0	0	0	0	0	0	0	0	0	0	0	0	0	0	0	0	0	0	0	0	0	0	0	0	0	0	0	0	0	0	0	0	0	0	0	0	0	0	0	0	0	0	0	0	0	0
AC087392.1	0	0	0	0	0	0	0	0	0	0	0	0	0	0	0	0	0	0	0	0	0	0	0	0	0	0	0	0	0	0	0	0	0	0	0	0	0	0	0	0	0	0	0	0	0	0	0	0	0	0	0	0	0	0	0	0	0	0	0	0	0	0	0	0	0	0	0	0	0	0	0	0	0	0	0	0	0	0	0	0	0	0	0	0	0	0	0	0	0	0
AC087499.4	0	0	0	0	0	0	0	0	0	0	0	0	0	0	0	0	0	0	0	0	0	0	0	0	0	0	0	0	0	0	0	0	0	0	0	0	0	0	0	0	0	0	0	0	0	0	0	0	0	0	0	0	0	0	0	0	0	0	0	0	0	0	0	0	0	0	0	0	0	0	0	0	0	0	0	0	0	0	0	0	0	0	0	0	0	0	0	0	0	0
AC087499.5	0	0	0	0	0	0	0	0	0	0	0	0	0	0	0	0	0	0	0	0	0	0	0	0	0	0	0	0	0	0	0	0	0	0	0	0	0	0	0	0	0	0	0	0	0	0	0	0	0	0	0	0	0	0	0	0	0	0	0	0	0	0	0	0	0	0	0	0	0	0	0	0	0	0	0	0	0	0	0	0	0	0	0	0	0	0	0	0	0	0
AC087499.7	0	0	0	0	0	0	0	0	0	0	0	0	0	0	0	0	0	0	0	0	0	0	0	0	0	0	0	0	0	0	0	0	0	0	0	0	0	0	0	0	0	0	0	0	0	0	0	0	0	0	0	0	0	0	0	0	0	0	0	0	0	0	0	0	0	0	0	0	0	0	0	0	0	0	0	0	0	0	0	0	0	0	0	0	0	0	0	0	0	0
AC087499.8	0	0	0	0	0	0	0	0	0	0	0	0	0	0	0	0	0	0	0	0	0	0	0	0	0	0	0	0	0	0	0	0	0	0	0	0	0	0	0	0	0	0	0	0	0	0	0	0	0	0	0	0	0	0	0	0	0	0	0	0	0	0	0	0	0	0	0	0	0	0	0	0	0	0	0	0	0	0	0	0	0	0	0	0	0	0	0	0	0	0
AC087499.9	0	0	0	0	0	0	0	0	0	0	0	0	0	0	0	0	0	0	0	0	0	0	0	0	0	0	0	0	0	0	0	0	0	0	0	0	0	0	0	0	0	0	0	0	0	0	0	0	0	0	0	0	0	0	0	0	0	0	0	0	0	0	0	0	0	0	0	0	0	0	0	0	0	0	0	0	0	0	0	0	0	0	0	0	0	0	0	0	0	0
AC087650.1	4	1	0	0	0	0	0	0	0	1	0	0	0	0	0	0	0	0	0	0	0	0	0	0	0	0	0	0	0	0	0	0	1	0	0	0	0	0	0	0	0	0	0	0	0	0	0	0	0	0	0	0	0	0	0	0	0	0	0	0	0	0	1	0	0	0	0	1	0	0	0	0	1	0	0	0	0	0	0	0	0	1	0	0	0	0	0	0	0	0
AC087651.1	0	0	0	0	0	0	0	0	0	0	0	0	0	0	0	0	0	0	0	0	0	0	0	0	0	0	0	0	0	0	0	0	0	0	0	0	0	0	0	0	0	0	0	0	0	0	0	0	0	0	0	0	0	0	0	0	0	0	0	0	0	0	0	0	0	0	0	0	0	0	0	0	0	0	0	0	0	0	0	0	0	0	0	0	0	0	0	0	0	0
AC087651.2	0	0	0	0	0	0	0	0	0	0	0	0	0	0	0	0	0	0	0	0	0	0	0	0	0	0	1	0	0	0	0	0	0	0	0	0	0	0	0	0	0	0	0	0	0	0	0	0	0	0	0	0	0	0	0	0	0	0	0	0	0	0	0	0	0	0	0	0	0	0	0	0	0	0	0	0	0	0	0	0	0	0	0	0	0	0	0	0	0	0
AC087762.1	2	2	0	0	0	0	0	0	0	0	0	0	0	0	0	0	0	0	0	0	0	0	0	0	0	0	0	0	0	0	0	0	0	0	0	0	0	0	0	0	0	0	0	0	0	0	0	0	0	0	0	0	0	0	0	0	0	0	0	0	0	0	0	0	0	0	0	0	0	0	0	0	0	0	0	0	0	0	0	0	0	0	0	0	0	0	0	0	2	0
AC090018.1	0	0	0	0	0	0	0	0	0	0	0	0	0	0	0	0	0	0	0	0	0	0	0	0	0	0	0	0	0	0	0	0	0	0	0	0	0	0	0	0	0	0	0	0	0	0	0	0	0	0	0	0	0	0	0	0	0	0	0	0	0	0	0	0	0	0	0	0	0	0	0	0	0	0	0	0	0	0	0	0	0	0	0	0	0	0	0	0	0	0
AC090094.1	6	55	0	0	0	19	0	0	86	0	6	0	0	0	0	0	0	0	0	0	0	0	0	0	0	37	0	139	0	147	63	10	0	0	0	12	242	0	0	3	0	0	0	0	0	0	1	2	69	0	0	0	0	0	0	0	0	0	0	0	0	11	0	216	0	0	0	0	0	0	522	0	0	0	0	0	0	6	0	0	0	0	0	0	0	3	0	0	359	359
AC090154.1	23	11	0	0	2	0	0	11	9	0	1	0	0	0	15	0	7	16	0	0	0	0	1	5	0	12	7	29	0	11	5	2	6	2	7	10	0	16	0	0	0	1	7	6	5	0	12	0	36	0	4	0	0	3	2	0	0	0	0	0	0	0	0	0	0	4	17	5	1	6	8	0	0	0	0	0	0	0	0	1	0	0	0	0	0	0	0	10	7	0
AC090283.3	1	0	0	0	0	0	0	0	0	0	0	0	0	0	0	0	0	0	0	0	0	0	0	0	0	0	0	0	0	0	0	0	0	0	0	0	0	0	0	0	0	0	0	0	0	0	0	0	0	0	0	0	0	0	0	0	0	0	0	0	0	0	0	0	0	0	0	0	0	0	0	0	0	0	0	0	0	0	0	0	0	0	0	0	0	0	0	0	0	0
AC090286.2	1	4	0	0	0	0	0	0	0	0	0	0	0	0	0	0	0	0	0	0	0	0	0	0	0	0	0	0	0	0	0	0	0	0	0	0	0	0	0	0	0	0	0	0	0	0	0	0	0	0	0	0	0	0	0	0	0	0	0	0	0	0	0	0	0	0	0	0	0	0	0	0	0	0	0	0	0	0	0	0	0	0	0	0	0	0	0	0	0	0
AC090453.1	0	0	0	0	0	0	0	0	0	0	0	0	0	0	0	0	0	0	0	0	0	0	0	0	0	0	0	0	0	0	0	0	0	0	0	0	0	0	0	0	0	0	0	0	0	0	0	0	0	0	0	0	0	0	0	0	0	0	0	0	0	0	1	0	0	0	0	0	0	0	0	0	0	1	0	0	0	0	0	0	0	0	0	0	0	0	0	0	0	0
AC090498.1	84	0	0	0	0	0	0	0	0	0	2	0	5	0	0	0	2	0	2	0	0	0	0	4	0	0	0	2	0	0	0	2	0	0	0	0	0	0	0	0	0	2	0	0	0	0	0	0	0	0	2	0	0	0	0	0	5	5	0	2	0	0	0	4	0	0	0	2	2	0	0	9	4	2	2	2	0	0	2	0	0	0	6	0	4	0	2	0	0	0
AC090505.5	38	8	0	0	0	0	0	0	0	0	0	0	0	0	0	0	0	0	0	0	0	0	0	0	0	0	0	0	0	0	0	0	0	0	0	0	0	0	0	0	0	0	0	0	0	0	0	0	0	0	0	0	0	0	0	0	0	0	0	0	0	0	0	0	0	0	0	0	0	0	0	0	0	0	0	0	0	0	0	0	0	0	0	0	0	0	0	0	0	0
AC090602.2	0	0	1	0	0	0	0	0	0	0	0	0	0	0	0	0	0	0	0	0	0	0	0	0	2	0	0	1	0	0	0	0	0	0	0	0	0	0	1	1	0	0	0	0	0	0	0	1	0	0	0	0	0	0	0	0	1	1	0	0	0	1	0	0	0	0	0	1	0	0	0	1	0	1	3	0	0	0	0	0	0	4	0	0	0	0	0	0	0	0
AC090625.1	0	0	0	0	0	0	0	0	0	0	0	0	0	0	0	0	0	0	0	0	0	0	0	0	0	0	0	0	0	0	0	0	0	0	0	0	0	0	0	0	0	0	0	0	0	0	0	0	0	0	0	0	0	0	0	0	0	0	0	0	0	0	0	0	0	0	0	0	0	0	0	0	0	0	0	0	0	0	0	0	0	0	0	0	0	0	0	0	2	0
AC090774.2	0	0	0	0	0	0	0	0	0	0	0	0	0	0	0	0	0	0	0	0	0	0	0	0	0	0	0	0	0	0	0	0	0	0	0	0	0	0	0	0	0	0	0	0	0	0	0	0	0	0	0	0	0	0	0	0	0	0	0	0	0	0	0	0	0	0	0	0	0	0	0	0	0	0	0	0	0	0	0	0	0	0	0	0	0	0	0	0	0	0
AC090804.1	5	6	0	0	1	0	0	0	0	0	0	0	0	0	0	0	0	0	0	0	0	0	0	0	0	0	1	5	0	0	0	4	0	0	0	12	0	0	0	0	0	0	12	0	22	0	5	0	1	0	0	0	0	0	0	4	0	0	0	0	0	22	0	39	0	0	0	9	0	0	0	0	0	0	0	0	1	0	0	0	0	58	0	0	0	0	0	3	2	0
AC090945.1	2	0	0	0	0	0	0	0	0	0	0	0	0	0	0	0	0	0	0	0	0	0	0	0	0	0	0	0	0	0	0	0	0	0	0	0	0	0	0	0	0	0	0	0	0	0	0	0	0	0	0	0	0	0	0	0	0	0	0	0	0	0	0	0	0	0	0	0	0	0	0	0	0	0	0	0	0	0	0	0	0	0	0	0	0	0	0	0	0	0
AC090954.5	4	1	0	0	0	0	0	0	0	0	0	0	0	0	0	0	0	0	0	0	0	0	0	0	0	0	0	0	0	0	0	0	0	0	0	0	0	0	0	0	0	0	0	0	0	0	0	0	0	0	0	0	0	0	0	0	0	0	0	0	0	0	0	0	0	0	0	0	0	0	0	0	0	0	0	0	0	0	0	0	0	0	0	0	0	0	0	0	0	0
AC090955.5	0	0	0	0	0	0	0	0	0	0	0	0	0	0	0	0	0	0	0	0	0	0	0	0	0	0	0	0	0	0	0	0	0	0	0	0	0	0	0	0	0	0	0	0	0	0	0	0	0	0	0	0	0	0	0	0	0	0	0	0	0	0	0	0	0	0	0	0	0	0	0	0	0	0	0	0	0	0	0	0	0	0	0	0	0	0	0	0	0	0
AC090958.1	0	0	0	0	0	0	0	0	0	0	0	0	0	0	0	0	0	0	0	0	0	0	0	0	0	0	0	0	0	0	0	0	0	0	0	0	0	0	0	0	0	0	0	0	0	0	0	0	0	0	0	0	0	0	0	0	0	0	0	0	0	0	0	0	0	0	0	0	0	0	0	0	0	0	0	0	0	0	0	0	0	0	0	0	0	0	0	0	0	0
AC090958.5	4	0	0	0	0	0	0	0	0	0	0	0	0	0	0	0	0	0	0	0	0	0	0	0	0	0	0	0	0	0	0	0	0	0	0	0	0	0	0	0	0	0	0	0	0	0	0	0	0	0	0	0	0	0	0	0	0	0	0	0	0	0	0	0	0	0	0	0	0	0	0	0	0	0	0	0	0	0	0	0	0	0	0	0	0	0	0	0	0	0
AC090960.1	0	0	0	0	0	0	0	0	0	0	0	0	0	0	0	0	0	0	0	0	0	0	0	0	0	0	0	0	0	0	0	0	0	0	0	0	0	0	0	0	0	0	0	0	0	0	0	0	0	0	0	0	0	0	0	0	0	0	0	0	0	0	0	0	0	0	0	0	0	0	0	0	0	0	0	0	0	0	0	0	0	0	0	0	0	0	0	0	7	3
AC091069.1	0	0	0	0	0	0	0	0	0	0	0	0	0	0	0	0	0	0	0	0	0	0	0	0	0	0	0	0	0	0	0	0	0	0	0	0	0	0	0	0	0	0	0	0	0	0	0	0	0	0	0	0	0	0	0	0	0	0	0	0	0	0	0	0	0	0	0	0	0	0	0	0	0	0	0	0	0	0	0	0	0	0	0	0	0	0	0	0	0	0
AC091180.1	0	0	0	0	0	0	0	0	0	0	0	0	0	0	0	0	0	0	0	0	0	0	0	0	0	0	0	0	0	0	0	0	0	0	0	0	0	0	0	0	0	0	0	0	0	0	0	0	0	0	0	0	0	0	0	0	0	0	0	0	0	0	0	0	0	0	0	0	0	0	0	0	0	0	0	0	0	0	0	0	0	0	0	0	0	0	0	0	0	0
AC091304.1	0	0	0	0	0	0	0	0	0	0	0	0	0	0	0	0	0	0	0	0	0	0	0	0	0	0	0	0	0	0	0	0	0	0	0	0	0	0	0	0	0	0	0	0	0	0	0	0	0	0	0	0	0	0	0	0	0	0	0	0	0	0	0	0	0	0	0	0	0	0	0	0	0	0	0	0	0	0	0	0	0	0	0	0	0	0	0	0	0	0
AC091492.2	3	1	0	0	0	0	0	0	0	0	0	0	0	0	73	0	0	0	0	1	0	0	0	0	0	0	0	0	0	0	0	0	0	0	0	13	0	0	0	0	0	0	0	0	0	0	0	0	0	0	0	0	0	0	0	0	0	0	0	0	0	0	0	0	0	0	0	0	0	201	0	0	0	0	60	0	0	0	0	0	0	0	0	0	0	0	0	0	6	2
AC091493.1	3	1	0	0	0	0	0	0	0	0	0	0	0	1	0	0	1	0	0	0	4	1	0	0	0	0	1	1	0	0	0	0	1	0	0	0	0	0	1	0	1	0	1	1	0	0	0	3	0	0	0	1	0	1	0	0	0	0	0	0	0	0	0	3	0	0	2	1	1	0	3	1	0	0	0	0	1	0	1	0	0	0	1	1	0	0	1	0	1	0
AC091633.2	1	1	0	0	0	0	0	0	0	0	0	0	0	0	0	0	0	0	0	0	0	0	0	0	1	0	0	0	0	0	0	0	0	0	0	0	0	0	0	0	0	1	0	0	0	0	0	0	0	0	0	0	0	0	0	0	1	0	0	0	1	0	0	2	0	0	0	0	0	0	0	1	0	0	0	0	0	0	0	0	0	0	0	0	0	0	0	0	0	0
AC091654.7	6	1	0	0	0	0	0	0	0	0	1	0	0	0	0	0	0	0	0	0	0	0	0	0	0	1	0	0	0	0	0	0	0	0	0	0	0	0	0	0	0	0	3	0	0	0	0	0	0	0	0	0	0	0	0	0	0	0	0	0	0	0	0	0	0	0	0	0	0	1	1	0	0	1	0	0	0	0	0	0	0	0	0	0	0	0	0	0	0	0
AC091813.2	0	0	0	0	0	0	0	0	0	0	0	0	0	0	0	0	0	0	0	0	0	0	0	0	0	0	0	0	0	0	0	0	0	0	0	0	0	0	0	0	0	0	0	0	0	0	0	0	0	0	0	0	0	0	0	0	0	0	0	0	0	0	0	0	0	0	0	0	0	0	0	0	0	0	0	0	0	0	0	0	0	0	0	0	0	0	0	0	0	0
AC092013.1	0	0	0	0	0	0	0	0	0	0	0	0	0	0	0	0	0	0	0	0	0	0	0	0	0	0	0	0	0	0	0	0	0	0	0	0	0	0	0	0	0	0	0	0	0	0	0	0	0	0	0	0	0	0	0	0	0	0	0	0	0	0	0	0	0	0	0	0	0	0	0	0	0	0	0	0	0	0	0	0	0	0	0	0	0	0	0	0	0	0
AC092066.6	0	0	0	0	0	0	0	0	0	0	0	0	0	0	0	0	0	0	0	0	0	0	0	0	0	0	0	0	0	0	0	0	0	0	0	0	0	0	0	0	0	0	0	0	0	0	0	0	0	0	0	0	0	0	0	0	0	0	0	0	0	0	0	0	0	0	0	0	0	0	0	0	0	0	0	0	0	0	0	0	0	0	0	0	0	0	0	0	0	0
AC092106.1	0	1	0	0	0	0	0	0	0	0	0	0	0	0	0	0	0	0	0	0	0	0	0	0	0	0	0	0	0	0	0	0	0	0	0	0	0	0	0	0	0	0	0	0	0	0	0	0	0	0	0	0	0	0	0	0	0	0	0	0	0	0	0	0	0	0	0	0	0	0	0	0	0	0	0	0	0	0	0	0	0	0	0	0	0	0	0	0	0	0
AC092106.2	0	0	0	0	0	0	0	0	0	0	0	0	0	0	0	0	0	0	0	0	0	0	0	0	0	0	0	0	0	0	0	0	0	0	0	0	0	0	0	0	0	0	0	0	0	0	0	0	0	0	0	0	0	0	0	0	0	0	0	0	0	0	0	0	0	0	0	0	0	0	0	0	0	0	0	0	0	0	0	0	0	0	0	0	0	0	0	0	0	0
AC092155.1	2	3	0	0	0	0	0	0	0	0	0	1	0	0	1	0	0	1	1	0	0	0	0	0	1	0	1	0	0	1	0	0	1	0	0	0	0	0	0	0	0	0	2	0	0	0	0	0	0	0	0	0	0	0	0	0	1	0	0	0	0	0	1	2	0	0	1	0	0	1	0	1	0	0	0	0	0	0	0	0	1	2	0	0	0	0	0	1	0	0
AC092159.1	0	2	0	0	0	0	0	0	0	0	0	0	1	0	0	0	0	0	0	0	0	0	0	0	0	0	0	0	0	0	0	0	0	0	0	0	0	0	0	0	0	0	0	0	0	0	0	0	0	0	0	0	0	0	0	0	0	0	0	0	0	0	0	0	0	0	0	0	0	0	0	0	0	0	0	0	0	0	0	0	0	0	0	0	0	0	0	0	0	0
AC092162.2	0	0	0	0	0	0	0	0	0	0	0	0	0	0	0	0	0	0	0	0	0	0	0	0	0	0	0	0	0	0	0	0	0	0	0	0	0	0	0	0	0	0	0	0	0	0	0	0	0	0	0	0	0	0	0	0	0	0	0	0	0	0	0	0	0	0	0	0	0	0	0	0	0	0	0	0	0	0	0	0	0	0	0	0	0	0	0	0	0	0
AC092170.1	0	0	0	0	0	0	0	0	0	0	0	0	0	0	0	0	0	0	0	0	0	0	0	0	0	0	0	0	0	0	0	0	0	0	0	0	0	0	0	0	0	0	0	0	0	0	0	0	0	0	0	0	0	0	0	0	0	0	0	0	0	0	0	0	0	0	0	0	0	0	0	0	0	0	0	0	0	0	0	0	0	0	0	0	0	0	0	0	0	0
AC092384.1	1	1	0	0	0	0	0	0	0	0	0	0	0	0	0	0	0	0	0	0	0	0	0	0	0	0	0	0	0	0	0	0	0	0	0	0	0	0	0	0	0	0	0	0	0	0	0	0	0	0	0	0	0	0	0	0	0	0	0	0	0	0	0	0	0	0	0	0	0	0	0	0	0	0	0	0	0	0	0	0	0	0	0	0	0	0	0	0	0	0
AC092421.1	0	0	0	0	0	0	0	0	0	0	0	0	0	0	0	0	0	0	0	0	0	0	0	0	0	0	0	0	0	0	0	0	0	0	0	0	0	0	0	0	0	0	0	0	0	0	0	0	0	0	0	0	0	0	0	0	0	0	0	0	0	0	0	0	0	0	0	0	0	0	0	0	0	0	0	0	0	0	0	0	0	0	0	0	0	0	0	0	0	0
AC092566.1	0	1	0	0	0	0	0	0	0	0	0	0	0	0	0	0	0	0	0	0	0	0	0	0	0	0	0	0	0	0	0	0	0	0	0	0	0	0	0	0	0	0	0	0	0	0	0	0	0	0	0	0	0	0	0	0	0	0	0	0	0	0	0	0	0	0	0	0	0	0	0	0	0	0	0	0	0	0	0	0	0	0	0	0	0	0	0	0	0	0
AC092568.1	0	0	0	0	0	0	0	0	0	0	0	0	0	0	0	0	0	0	0	0	0	0	0	0	0	0	0	0	0	0	0	0	0	0	0	0	0	0	0	0	0	0	0	0	0	0	0	0	0	0	0	0	0	0	0	0	0	0	0	0	0	0	0	0	0	0	0	0	0	0	0	0	0	0	0	0	0	0	0	0	0	0	0	0	0	1	0	0	0	0
AC092569.2	2	1	0	0	0	0	0	0	0	0	0	0	0	0	0	0	0	0	0	0	0	0	0	0	0	0	0	0	0	0	0	0	0	0	0	0	0	0	0	0	0	0	0	0	0	0	0	0	0	0	0	0	0	0	0	0	0	0	0	0	0	0	0	0	0	0	0	0	0	0	0	0	1	0	0	0	0	0	0	0	0	0	0	0	0	0	0	0	0	0
AC092570.1	0	0	0	0	0	0	0	0	0	0	0	0	0	0	0	0	0	0	0	0	0	0	0	0	0	0	0	0	0	0	0	0	0	0	0	0	0	0	0	0	0	0	0	0	0	0	0	0	0	0	0	0	0	0	0	0	0	0	0	0	0	0	0	0	0	0	0	0	0	0	0	0	0	0	0	0	0	0	0	0	0	0	0	0	0	0	0	0	0	0
AC092570.3	0	0	0	0	0	0	0	0	0	0	0	0	0	0	0	0	0	0	0	0	0	0	0	0	0	0	0	0	0	0	0	0	0	0	0	0	1	0	0	0	0	0	0	0	0	0	0	0	0	0	0	0	0	0	0	0	0	0	0	0	0	0	0	0	0	0	0	0	0	0	0	0	0	1	0	0	0	0	0	0	0	0	0	0	0	0	0	0	1	0
AC092570.4	0	0	0	0	0	0	0	0	0	0	0	0	0	0	0	0	0	0	0	0	0	0	0	0	0	0	0	0	0	0	0	0	0	0	0	0	0	0	0	0	0	0	0	0	0	0	0	0	0	0	0	0	0	0	0	0	0	0	0	0	0	0	0	0	0	0	0	0	0	0	0	0	0	0	0	0	0	0	0	0	0	0	0	0	0	0	0	0	0	0
AC092573.2	0	0	0	0	0	0	0	0	0	0	0	0	0	0	0	0	0	0	0	0	0	0	0	0	0	0	0	0	0	0	0	0	0	0	0	0	0	0	0	0	0	0	0	0	0	0	0	0	0	0	0	0	0	0	0	0	0	0	0	0	0	0	0	0	0	0	0	0	0	0	0	0	0	0	0	0	0	0	0	0	0	0	0	0	0	0	0	0	0	0
AC092578.1	0	0	0	0	0	0	0	0	0	0	0	0	0	0	0	0	0	0	0	0	0	0	0	0	0	0	0	0	0	0	0	0	0	0	0	0	0	0	0	0	0	0	0	0	0	0	0	0	0	0	0	0	0	0	0	0	0	0	0	0	0	0	0	0	0	0	0	0	0	0	0	0	0	0	0	0	0	0	0	0	0	0	0	0	0	0	0	0	0	0
AC092580.1	0	0	0	0	0	0	0	0	0	0	0	0	0	0	0	0	0	0	0	0	0	0	0	0	0	0	0	0	0	0	0	0	0	0	0	0	0	0	0	0	0	0	0	0	0	0	0	0	0	0	0	0	1	0	0	0	0	0	0	0	0	0	0	0	0	0	0	0	0	0	0	0	0	0	0	0	0	0	0	0	0	0	0	0	0	0	0	0	0	0
AC092580.2	0	0	0	0	0	0	0	0	0	0	0	0	0	0	0	0	0	0	0	0	0	0	0	0	0	0	0	0	0	0	0	0	0	0	0	0	0	0	0	0	0	0	0	0	0	0	0	0	0	0	0	0	0	0	0	0	0	0	0	0	0	0	0	0	0	0	0	0	0	0	0	0	0	0	0	0	0	0	0	0	0	0	0	0	0	0	0	0	0	0
AC092601.1	0	0	0	0	0	0	0	0	0	0	0	0	0	0	0	0	0	0	0	0	0	0	0	0	0	0	0	0	0	0	0	0	0	0	0	0	0	0	0	0	0	0	0	0	0	0	0	0	0	0	0	0	0	0	0	0	0	0	0	0	0	0	0	0	0	0	0	0	0	0	0	0	0	0	0	0	0	0	0	0	0	0	0	0	0	0	0	0	0	0
AC092610.12	1	0	0	0	0	0	0	0	0	0	0	0	0	0	0	0	0	1	0	0	0	0	0	0	0	0	0	0	0	0	0	0	0	0	0	0	0	0	0	0	0	0	0	0	0	0	0	0	0	0	0	0	0	0	0	0	0	0	0	1	0	0	0	0	0	0	0	0	0	0	0	0	0	0	0	0	0	0	0	0	0	0	1	0	0	0	0	0	0	0
AC092628.3	0	0	0	0	0	0	0	0	0	0	0	0	0	0	0	0	0	0	0	0	0	0	0	0	0	0	0	0	0	0	0	0	0	0	0	0	0	0	0	0	0	0	0	0	0	0	0	0	0	0	0	0	0	0	0	0	0	0	0	0	0	0	0	0	0	0	0	0	0	0	0	0	0	0	0	0	0	0	0	0	0	0	0	0	0	0	0	0	0	0
AC092638.1	0	0	0	0	0	0	0	0	0	0	0	0	0	0	0	0	0	0	0	0	0	0	0	0	0	0	0	0	0	0	0	0	0	0	0	0	0	0	0	0	0	0	0	0	0	0	0	0	0	0	0	0	1	0	0	0	0	0	0	0	1	0	0	0	0	0	0	0	0	0	0	0	0	0	0	0	0	0	0	0	0	0	0	0	0	0	0	0	0	0
AC092638.2	0	0	0	0	0	0	0	0	0	0	0	0	0	0	0	0	0	0	0	0	0	0	0	0	0	0	0	0	0	0	0	0	0	0	0	0	0	0	0	0	0	0	0	0	0	0	0	0	0	0	0	0	0	0	0	0	0	0	0	0	0	0	0	0	0	0	0	0	0	0	0	0	0	0	0	0	0	0	0	0	0	0	0	0	0	0	0	0	0	0
AC092641.2	11	3	0	0	0	0	0	0	0	0	0	0	0	0	0	0	0	0	0	0	0	0	0	0	0	0	0	0	0	0	0	0	0	0	0	0	0	0	0	0	0	0	0	1	0	0	0	0	0	0	0	0	0	0	0	0	0	0	0	0	0	0	0	0	0	0	1	0	0	0	0	0	0	0	0	0	0	0	0	0	0	0	0	0	0	0	0	0	13	12
AC092642.1	0	0	0	0	0	0	0	0	0	0	0	0	0	0	0	0	0	0	0	0	0	0	0	0	0	0	0	0	0	0	0	0	0	0	0	0	0	0	0	0	0	0	0	0	0	0	0	0	0	0	0	0	0	0	0	0	0	0	0	0	0	0	0	0	0	0	0	0	0	0	0	0	0	0	0	0	0	0	0	0	0	0	0	0	0	0	0	0	0	0
AC092646.1	0	0	0	0	0	0	0	0	0	0	0	0	0	0	0	0	0	0	0	0	0	0	0	0	0	0	0	0	0	0	0	0	0	0	0	0	0	0	0	0	0	0	0	0	0	0	0	0	0	0	0	0	0	0	0	0	0	0	0	0	0	0	0	0	0	0	0	0	0	0	0	0	0	0	0	0	0	0	0	0	0	0	0	0	0	0	0	0	0	0
AC092646.2	0	0	0	0	0	0	0	0	0	0	0	0	0	0	0	0	0	0	0	0	0	0	0	0	0	0	0	0	0	0	0	0	0	0	0	0	0	0	0	0	0	0	0	0	0	0	0	0	0	0	0	0	0	0	0	0	0	0	0	0	0	0	0	0	0	0	0	0	0	0	0	0	0	0	0	0	0	0	0	0	0	0	0	0	0	0	0	0	0	0
AC092651.1	13	2	0	0	0	11	0	0	0	0	0	0	0	20	0	0	3	0	0	0	0	0	0	39	0	0	0	0	0	5	0	3	18	0	0	0	16	0	0	0	0	0	0	0	0	0	0	0	1	23	0	8	0	17	0	0	0	0	0	0	0	0	0	0	0	0	0	0	0	0	59	0	0	0	0	0	0	0	0	0	0	0	0	0	0	0	0	0	0	0
AC092664.1	0	0	0	0	0	0	0	0	0	0	0	0	0	0	0	0	0	0	0	0	0	0	0	0	0	0	0	0	0	0	0	0	0	0	0	0	0	0	0	0	0	0	0	0	0	0	0	0	0	0	0	0	1	0	0	0	0	0	0	0	0	0	0	0	0	0	0	0	0	0	0	0	0	0	0	0	0	0	0	0	0	0	0	0	0	0	0	0	0	0
AC092718.1	2	0	0	0	0	0	0	0	0	0	0	0	0	0	0	0	0	0	0	0	0	0	0	0	0	0	0	0	0	0	0	0	0	0	0	0	0	0	0	0	0	0	0	0	0	0	4	0	0	0	0	0	0	0	0	0	0	0	0	0	0	0	0	0	0	0	0	0	0	0	0	0	0	0	0	0	0	0	0	0	0	0	0	0	0	0	0	0	0	0
AC092798.2	2	1	0	0	0	0	0	0	0	0	0	0	0	0	0	0	0	0	0	0	0	0	0	0	0	0	0	0	0	0	0	0	0	0	0	0	0	0	0	0	0	0	0	0	0	0	0	0	0	0	0	0	0	0	0	1	0	0	0	0	0	0	0	0	0	0	0	0	0	0	0	0	0	0	0	0	0	0	0	0	0	0	0	0	0	0	1	0	0	49
AC092835.2	6	4	0	0	0	0	0	0	0	0	0	0	0	0	0	0	0	0	0	0	0	0	0	0	0	0	0	0	0	0	0	0	0	0	0	0	0	0	0	0	0	0	0	0	0	0	0	0	0	0	0	0	0	0	0	0	0	0	0	0	0	0	0	0	0	0	0	0	0	0	0	0	0	0	0	0	0	0	0	0	0	0	0	0	0	0	0	0	6	22
AC092881.1	9	12	0	0	0	0	0	0	0	0	0	0	1	0	0	0	0	0	0	3	0	0	0	0	0	0	14	0	0	330	0	0	0	478	0	0	0	0	0	0	0	0	0	0	0	0	0	0	0	0	0	0	0	0	0	0	0	0	0	0	114	0	1	0	0	0	0	0	0	0	0	0	0	0	0	0	11	0	0	0	0	0	0	0	0	0	0	0	65	14
AC092933.3	0	0	0	0	0	0	0	0	0	0	0	0	0	0	0	0	0	0	0	0	0	0	0	0	0	0	0	0	0	0	0	0	0	0	0	0	0	0	0	0	0	0	0	0	0	0	0	0	0	0	0	0	0	0	0	0	0	0	0	0	3	0	0	0	0	0	0	0	0	0	0	0	0	0	0	0	0	0	0	0	0	1	1	0	0	0	0	0	0	0
AC092933.4	14	7	0	0	31	3	1	4	0	0	2	0	0	3	0	0	10	6	0	4	45	3	0	5	2	10	14	7	12	5	4	2	18	32	0	19	13	7	0	1	2	0	21	2	0	1	14	9	4	3	7	13	1	10	2	2	24	0	0	1	0	1	1	1	2	0	12	41	4	6	11	3	0	1	2	0	0	0	5	1	4	4	1	0	3	9	2	54	0	0
AC093063.2	8	7	0	0	0	0	0	0	0	0	0	0	0	0	0	0	0	0	0	0	0	0	0	0	0	0	0	0	0	0	0	0	0	0	0	0	0	0	0	0	0	36	0	0	0	0	0	0	0	0	0	0	0	0	0	0	0	0	0	0	0	0	0	0	0	0	0	0	0	0	0	0	0	0	0	0	0	0	1	0	0	0	0	0	0	0	0	0	1	0
AC093084.1	0	0	0	0	0	0	0	0	0	0	0	0	0	0	0	0	0	0	0	0	0	0	0	0	0	0	0	0	0	0	0	0	0	0	0	0	0	0	0	0	0	0	0	0	0	0	0	0	0	0	0	0	0	0	0	0	0	0	0	0	0	0	0	0	0	0	0	0	0	0	0	0	0	0	0	0	0	0	0	0	0	0	0	0	0	0	0	0	0	0
AC093106.4	0	0	0	0	0	0	0	0	0	0	0	0	0	0	0	0	0	0	0	0	0	0	0	0	0	0	0	0	0	0	0	0	0	0	0	0	0	1	0	0	0	0	0	0	0	0	0	0	0	0	0	0	0	0	0	0	0	0	0	0	1	0	0	0	0	0	0	0	0	0	0	0	0	0	0	0	0	0	0	0	0	0	0	0	0	0	0	0	0	0
AC093106.6	0	0	0	0	0	0	0	0	0	0	0	0	0	0	0	0	0	0	0	0	0	0	0	0	0	0	0	0	0	0	0	0	0	0	0	0	0	0	0	0	0	0	0	0	0	0	0	0	0	0	0	0	0	0	0	0	0	0	0	0	0	0	0	0	0	0	0	0	0	0	0	0	0	0	0	0	0	0	0	0	0	0	0	0	0	0	0	0	0	0
AC093107.7	0	1	0	0	0	0	0	0	0	0	0	0	0	0	0	0	0	0	0	0	0	0	0	0	0	0	0	0	0	0	0	0	0	0	0	0	0	0	1	0	1	0	0	0	0	0	0	0	0	0	0	0	0	0	0	0	0	0	0	0	0	0	0	0	1	0	0	1	0	0	0	0	0	0	0	0	0	0	0	0	0	1	0	0	0	0	0	0	0	0
AC093142.2	0	1	0	0	0	0	0	0	0	0	0	0	0	0	0	0	0	0	0	0	0	0	0	0	0	0	0	0	0	0	0	0	0	0	0	0	0	0	0	0	0	0	0	0	0	0	0	1	0	0	0	0	1	0	0	0	0	1	0	0	0	0	0	0	1	0	0	0	0	0	0	0	0	0	0	0	0	0	0	0	0	2	0	0	0	0	0	0	0	0
AC093162.3	0	0	0	0	0	0	0	0	0	0	0	0	0	0	0	0	0	0	0	0	0	0	0	0	0	0	0	0	0	0	0	0	0	0	0	0	0	0	0	0	0	0	0	0	0	0	0	0	0	0	0	0	0	0	0	0	0	0	0	0	0	0	0	0	0	0	0	0	0	0	0	0	0	0	0	0	0	0	0	0	0	0	0	0	0	0	0	0	0	0
AC093162.5	39	37	0	0	0	0	0	0	0	0	0	0	0	0	0	0	0	0	0	0	0	0	0	0	0	0	0	0	0	0	0	0	0	0	0	0	0	0	0	0	0	0	0	0	0	0	0	0	0	0	0	0	0	0	0	0	0	0	0	0	0	0	0	0	0	0	0	0	0	0	0	0	0	0	0	0	0	0	0	0	0	0	0	0	0	0	0	0	3	3
AC093166.1	0	0	0	0	0	0	0	0	0	0	0	0	0	0	0	0	0	0	0	0	0	0	0	0	0	0	0	0	0	1	0	0	0	0	0	0	0	0	0	0	0	0	0	0	0	0	0	0	0	0	0	0	0	0	0	0	0	0	0	0	0	0	0	0	0	0	0	0	0	0	0	0	0	0	0	0	0	0	0	0	0	0	0	0	0	0	0	0	0	0
AC093166.2	0	0	0	0	0	0	0	0	0	0	0	0	0	0	0	0	0	0	0	0	0	0	0	0	0	0	0	0	0	0	0	0	0	0	0	0	0	0	0	0	0	0	0	0	0	0	0	0	0	0	0	0	0	0	0	0	0	0	0	0	0	0	0	0	0	0	0	0	0	0	0	0	0	0	0	0	0	0	0	0	0	0	0	0	0	0	0	0	0	0
AC093166.3	0	0	0	0	0	0	0	0	0	0	0	0	0	0	0	0	0	0	0	0	0	0	0	0	0	0	0	0	0	0	0	0	0	0	0	0	0	0	0	0	0	0	0	0	0	0	0	0	0	0	0	0	1	0	0	0	0	0	0	0	0	0	0	0	0	0	0	0	0	0	0	0	0	0	0	0	0	0	0	0	0	0	0	0	0	0	0	0	0	0
AC093166.4	0	0	0	0	0	0	0	0	0	0	0	0	0	0	0	0	0	0	0	0	0	0	0	0	0	0	0	0	0	0	0	0	0	0	0	0	0	0	0	0	0	0	0	0	0	0	0	0	0	0	0	0	0	0	0	0	0	0	0	0	0	0	0	0	0	0	0	0	0	0	0	0	0	0	0	0	0	0	0	0	0	0	0	0	0	0	0	0	0	0
AC093616.4	15	8	0	0	0	0	0	0	0	0	0	0	0	64	0	0	0	0	0	0	0	0	0	0	0	0	3	0	0	0	0	0	0	0	0	0	4	0	0	0	0	0	0	0	0	0	0	0	0	0	0	0	0	0	0	0	0	0	0	0	0	0	0	0	0	0	0	0	0	0	0	0	0	0	0	0	0	0	0	0	0	0	0	0	0	0	0	0	0	30
AC093642.5	77	46	0	0	16	0	0	1	1	2	4	2	70	21	62	59	9	20	29	7	1	33	1	5	20	3	3	59	4	28	18	6	3	0	17	5	4	5	1	8	13	1	8	4	57	0	30	9	32	31	8	8	2	11	4	139	1	212	0	1	2	28	0	1	3	0	19	5	36	12	5	6	0	2	3	0	4	1	0	5	15	7	4	0	2	0	23	5	29	26
AC093698.1	1	0	0	0	0	0	0	0	0	0	0	0	0	0	0	0	0	0	0	0	0	0	0	0	0	0	0	0	0	0	0	0	0	0	0	0	0	0	0	0	0	1	0	0	0	0	0	0	0	0	0	0	0	0	0	0	0	0	0	0	0	0	0	0	2	0	0	0	0	0	0	0	0	0	0	0	0	0	0	0	0	0	0	0	1	0	0	0	0	0
AC093698.4	0	0	0	0	0	0	0	0	0	0	0	0	0	0	0	0	0	0	0	0	0	0	0	0	0	0	0	0	0	0	0	0	0	0	0	0	0	0	0	0	0	0	0	0	0	0	0	0	0	0	0	0	0	0	0	0	0	0	0	0	0	0	0	0	0	0	0	0	0	0	0	0	0	0	0	0	0	0	0	0	0	0	0	0	0	0	0	0	0	0
AC093716.1	0	0	0	0	0	0	0	0	0	0	0	0	0	0	0	0	0	0	0	0	0	0	0	0	0	0	0	0	0	0	0	0	0	0	0	0	0	236	0	0	0	0	0	0	0	0	0	0	0	0	63	0	0	0	0	0	0	0	0	0	0	0	0	0	0	0	0	0	0	0	0	0	1	2	0	0	0	0	0	0	0	0	0	0	0	0	0	2	2	0
AC093724.2	2	4	0	0	0	0	0	0	0	0	0	0	0	0	0	0	0	0	0	0	0	0	0	0	0	0	0	0	0	0	0	0	0	0	0	0	0	0	0	0	0	0	0	0	0	0	0	0	0	0	0	0	0	0	0	0	0	0	0	0	0	0	0	0	0	0	0	0	0	0	0	0	0	0	0	0	0	0	0	0	0	0	0	0	0	0	0	0	0	0
AC093787.1	0	0	0	0	0	0	0	0	0	0	0	0	0	0	0	0	0	0	0	0	0	0	0	0	0	0	0	0	0	0	0	0	0	0	0	0	0	0	0	0	0	0	0	0	0	0	0	0	0	0	0	0	0	0	0	0	0	0	0	0	0	0	0	0	0	0	0	0	0	0	0	0	0	0	0	0	0	0	0	0	0	0	0	0	0	0	0	0	0	0
AC093826.1	13	3	9	0	0	1	0	2	0	0	0	0	0	0	7	4	2	2	1	4	5	0	0	0	4	0	3	3	0	2	6	0	11	4	0	0	3	0	9	0	1	0	0	0	0	0	1	0	12	0	2	0	0	2	0	9	23	2	0	5	0	0	0	2	0	1	7	11	0	21	0	0	1	0	0	2	0	0	0	1	0	0	0	0	0	0	1	2	2	6
AC093838.4	669	406	0	0	0	0	0	0	0	0	0	0	14	11	0	0	0	0	0	0	0	0	1	0	0	0	0	0	0	38	0	41	14	85	0	0	0	0	0	3	0	0	0	9	0	0	66	46	0	4	0	0	0	4	199	0	0	7	0	6	0	0	0	5	660	0	52	2	43	0	0	399	14	61	39	3	0	0	0	0	0	7	316	0	25	0	0	47	183	134
AC093850.1	0	1	0	0	0	0	0	0	0	0	0	0	0	0	0	0	0	0	0	0	0	0	0	0	0	0	0	0	0	0	0	0	0	0	0	0	0	0	0	0	0	0	0	0	0	0	0	0	0	0	0	0	0	0	0	0	0	0	0	0	0	0	0	0	0	0	0	0	0	0	0	0	0	0	0	0	0	0	0	0	0	0	0	0	0	0	0	0	0	0
AC093899.3	0	0	0	0	0	0	0	0	0	0	0	0	0	0	0	0	0	0	0	0	0	0	0	0	0	0	0	0	0	0	0	0	0	0	0	0	0	0	0	0	0	0	0	0	0	0	0	0	0	0	0	0	0	0	0	0	0	0	0	0	0	0	0	0	0	0	0	0	0	0	0	0	0	0	0	0	0	0	0	0	0	0	0	0	0	0	0	0	3	0
AC094019.4	3	4	0	0	0	0	0	0	0	0	0	0	0	0	73	0	0	0	0	0	0	0	0	0	0	0	0	0	0	0	0	0	0	0	0	0	0	0	0	0	0	0	0	0	0	0	0	0	0	0	0	0	0	0	0	0	0	0	0	0	0	0	0	0	0	0	0	0	0	0	0	0	0	0	0	0	0	0	0	0	0	0	0	0	0	0	0	0	2	0
AC096553.5	0	0	0	0	0	0	0	0	0	0	0	0	0	0	0	0	0	0	0	0	0	0	0	0	0	0	0	0	0	0	0	0	0	0	0	0	0	0	0	0	0	0	0	0	0	0	0	0	0	0	0	0	0	0	0	0	0	0	0	0	0	0	0	0	0	0	0	0	0	0	0	0	0	0	0	0	0	0	0	0	0	0	0	0	0	0	0	0	0	0
AC096579.13	0	0	0	0	0	0	0	0	0	0	0	0	0	0	0	0	0	0	0	0	0	0	0	0	0	0	0	0	0	0	0	0	0	0	0	0	0	0	0	0	0	0	0	0	0	0	0	0	0	0	0	0	0	0	0	0	0	0	0	0	0	0	0	0	0	0	0	0	0	0	0	0	0	0	0	0	0	0	0	0	0	0	0	0	0	0	0	0	0	0
AC096582.8	0	0	0	0	0	0	0	0	0	0	0	0	0	0	0	0	0	0	0	0	0	0	0	0	0	0	0	0	0	0	0	0	0	0	0	0	0	0	0	0	0	0	0	0	0	0	0	0	4	0	0	0	0	0	0	0	0	0	0	0	0	0	0	0	0	0	0	0	0	0	0	0	0	0	0	0	0	0	0	0	0	0	0	0	0	0	0	0	0	0
AC096582.9	3	3	0	0	0	0	0	0	0	0	0	0	0	0	0	0	0	0	0	0	0	0	0	0	0	0	0	0	0	0	0	0	0	0	0	0	0	0	0	0	0	0	0	0	0	0	0	0	0	0	0	0	0	0	0	0	0	0	0	0	0	0	0	0	0	0	0	0	0	0	0	0	0	0	0	0	0	0	0	0	0	0	0	0	0	0	0	0	0	0
AC096649.1	0	0	0	0	0	0	0	0	0	0	0	0	0	0	0	0	0	0	0	0	0	0	0	0	0	0	0	0	0	0	0	0	0	0	0	0	0	0	0	0	0	0	0	0	0	0	0	0	0	0	0	0	0	0	0	0	1	0	0	0	0	0	0	0	0	0	0	0	0	0	0	0	0	0	0	0	0	0	0	0	0	0	0	0	0	0	0	0	0	0
AC096664.1	0	0	0	0	0	0	0	0	0	1	0	0	0	0	0	0	0	0	0	0	0	0	0	0	0	0	0	0	0	0	0	0	0	0	0	0	0	0	0	0	0	6	0	0	0	0	0	0	0	0	0	0	0	0	0	0	0	0	0	0	0	1	0	0	0	0	0	0	1	0	0	0	0	1	0	0	0	0	0	0	0	0	1	0	0	0	0	0	2	0
AC096664.2	0	0	0	0	0	0	0	0	0	0	0	0	0	0	0	0	0	0	0	0	0	0	0	0	0	0	0	0	0	0	0	0	0	0	0	0	0	0	0	0	0	0	0	0	0	0	0	0	0	0	0	0	0	0	0	0	0	0	0	0	0	0	0	0	0	0	0	0	0	0	0	0	0	0	0	0	0	0	0	0	0	0	0	0	0	0	0	0	0	0
AC096775.2	0	0	0	0	0	0	0	0	0	0	0	0	0	0	0	0	0	0	0	0	0	0	9	0	0	0	0	0	1	0	0	0	0	0	0	0	0	0	0	0	0	0	0	0	0	0	0	0	125	0	2	1	3	0	0	2	0	0	0	0	0	0	0	728	0	0	0	0	0	0	0	0	0	0	0	0	0	0	0	0	0	0	0	0	0	0	0	6	3	0
AC096921.2	1	1	0	0	0	0	0	0	0	0	0	0	0	0	0	0	0	0	0	0	0	0	0	0	0	0	0	0	0	0	0	0	0	0	0	0	0	0	0	0	0	0	0	0	0	0	0	0	0	0	0	0	0	0	0	0	0	0	0	0	0	0	0	0	0	0	0	0	55	0	0	0	0	0	0	0	0	0	0	0	0	0	0	0	0	0	0	0	0	0
AC096949.1	0	0	0	6	0	181	1	10	0	0	0	169	0	283	42	0	0	0	0	0	0	0	0	931	0	0	244	0	0	239	0	0	428	0	0	7	0	11	0	68	0	0	710	0	0	3	0	0	0	71	0	0	0	0	0	0	0	0	0	33	0	0	0	0	0	0	0	2	81	438	0	888	0	0	0	0	0	0	0	0	0	0	0	3	0	0	0	0	205	193
AC097359.2	4	0	0	0	0	0	0	0	0	0	0	0	0	0	0	0	0	0	0	0	0	0	0	0	0	0	0	0	0	0	0	0	0	0	0	0	0	0	0	0	0	0	0	0	0	0	0	0	0	0	0	0	0	0	0	0	0	0	0	0	0	0	0	0	0	0	0	0	0	0	0	0	0	0	0	0	0	0	0	0	0	0	0	0	0	0	0	0	0	0
AC097374.2	259	249	49	0	216	0	0	1	0	0	1	0	439	12	28	0	22	0	32	125	26	321	0	0	2	0	12	5	570	0	3	53	69	26	19	0	0	301	5	23	0	2	0	0	100	0	63	0	43	0	20	0	4	9	2	0	0	1201	0	0	0	0	0	0	0	0	0	0	20	26	3	152	0	21	0	0	0	0	0	0	0	0	660	0	0	1	0	6	97	56
AC097463.1	0	0	0	0	0	0	0	0	0	0	0	0	0	0	0	0	0	0	0	0	0	0	0	0	0	0	0	0	0	0	0	0	0	0	0	0	0	0	0	0	0	0	0	0	0	0	0	0	0	0	0	0	1	0	0	0	0	0	0	0	0	0	0	0	0	0	0	0	0	0	0	0	0	0	0	0	0	0	0	0	0	0	0	0	0	0	0	0	23	0
AC097463.2	0	0	0	0	0	0	0	0	0	0	0	0	0	0	0	0	0	0	0	0	0	0	0	0	0	0	0	0	0	0	0	0	0	0	0	0	0	0	0	0	0	0	0	0	0	0	0	0	0	0	0	0	0	0	0	0	0	0	0	0	0	0	0	0	0	0	0	0	0	0	0	0	0	0	0	0	0	0	0	0	0	0	0	0	0	0	0	0	0	0
AC097499.2	0	0	0	0	0	0	0	0	0	0	0	0	0	0	0	0	0	0	0	0	0	0	0	0	0	0	0	0	0	0	0	0	0	0	0	0	0	0	0	0	0	0	0	0	0	0	0	0	0	0	0	0	0	0	0	0	0	0	0	0	0	0	0	0	0	0	0	0	0	0	0	0	0	0	0	0	0	0	0	0	0	0	0	0	0	0	0	0	0	0
AC097523.1	1	0	0	0	0	0	0	0	0	0	1	0	0	0	0	0	0	0	0	0	0	0	0	0	0	0	0	0	0	1	0	0	1	0	0	0	0	0	0	0	0	0	0	0	0	0	0	0	0	0	0	0	0	0	0	0	0	0	0	1	0	0	0	0	1	0	0	1	1	1	0	25	0	0	0	0	0	0	0	0	0	1	0	0	0	0	0	1	0	0
AC097523.3	0	0	0	0	0	0	0	0	0	0	0	0	0	0	0	0	0	0	0	0	0	0	0	0	0	0	0	0	0	0	0	0	0	0	0	0	0	0	0	0	0	0	0	0	0	0	0	0	1	0	0	0	0	0	1	0	0	0	0	1	0	8	0	0	0	0	0	0	0	0	1	0	0	0	0	0	0	0	0	0	0	0	0	0	0	0	0	0	0	0
AC097533.1	0	0	0	0	0	0	0	0	0	0	0	0	0	0	0	0	0	0	0	0	0	0	0	0	0	0	0	0	0	0	0	0	0	0	0	0	0	0	0	0	0	0	0	0	0	0	0	0	0	0	0	0	0	0	0	0	0	0	0	0	0	0	0	0	0	0	0	0	0	0	0	0	0	0	0	0	0	0	0	0	0	0	0	0	0	0	0	0	0	0
AC097711.1	1	0	0	0	0	0	0	0	1	0	0	0	0	0	0	0	0	0	1	0	0	0	0	0	0	0	0	0	0	0	0	0	0	0	0	0	0	0	0	0	0	0	0	0	0	0	0	0	0	0	0	0	1	0	0	0	0	0	0	0	0	0	0	0	0	0	0	0	0	0	0	1	0	0	0	0	0	0	0	0	0	0	1	0	0	0	0	0	0	0
AC097713.5	1	0	0	0	0	0	0	0	0	0	0	0	0	0	0	0	0	0	0	0	0	0	0	0	0	0	0	0	0	0	0	0	0	0	0	0	0	0	0	0	0	0	0	0	0	0	0	0	0	0	0	0	0	0	0	0	0	0	0	0	0	0	1	0	0	0	0	0	0	0	0	0	0	0	0	0	0	0	0	0	0	0	1	0	0	0	0	0	0	0
AC097721.1	1	0	0	0	0	0	0	0	0	0	0	0	0	0	0	0	0	0	0	0	0	0	0	0	0	0	0	0	0	0	0	1	0	0	0	0	0	0	0	0	0	0	0	0	0	0	0	0	0	0	0	0	0	0	0	0	0	0	0	0	0	0	0	0	0	0	0	0	0	0	0	0	0	0	0	0	0	0	0	0	0	0	0	0	0	0	0	0	0	3
AC098592.6	0	0	0	0	0	0	0	0	0	0	0	0	0	0	0	0	0	0	0	0	0	0	0	0	0	0	0	0	0	0	0	0	0	0	0	0	0	0	0	0	0	0	0	0	0	0	0	0	0	0	0	0	0	0	0	0	0	0	0	0	0	0	0	0	0	0	0	0	0	0	0	0	0	0	0	0	0	0	0	0	0	0	0	0	0	0	0	0	0	0
AC098592.7	0	0	0	0	0	0	0	0	0	0	0	0	0	0	0	0	0	0	0	0	0	0	0	0	0	0	0	0	0	0	0	0	0	0	0	0	0	0	0	0	0	0	0	0	0	0	0	0	0	0	0	0	0	0	0	0	0	0	0	0	0	0	0	0	0	0	0	0	0	0	0	0	0	0	0	0	0	0	0	0	0	0	0	0	0	0	0	0	0	0
AC098614.1	0	1	0	0	0	0	0	0	0	0	0	0	0	0	0	0	1	0	0	0	0	0	0	0	0	0	0	0	0	0	0	0	0	0	0	0	0	0	0	0	0	0	0	0	0	0	0	0	0	0	0	0	0	0	0	0	0	0	0	0	0	0	1	0	1	0	0	0	0	1	0	0	0	1	0	0	0	0	0	0	0	0	1	0	0	0	0	0	1	1
AC098614.2	14	7	1	0	3	1	0	0	2	0	0	0	0	0	0	0	1	0	0	1	0	0	1	0	0	1	1	1	0	1	0	0	0	0	0	0	0	0	0	0	0	2	1	0	3	0	0	0	1	0	0	1	0	0	0	0	1	5	0	0	0	1	1	2	3	0	1	2	0	0	0	0	3	3	1	0	3	0	1	1	0	0	0	0	0	0	1	8	2	13
AC098614.3	0	0	0	0	0	0	0	0	0	0	0	0	0	0	0	0	0	0	0	0	0	0	0	0	0	0	0	0	0	0	0	0	0	0	0	0	0	0	0	0	0	0	0	0	0	0	0	0	0	0	0	0	0	0	0	0	0	0	0	0	0	0	0	0	0	0	0	0	0	0	0	0	0	0	0	0	0	0	0	0	0	0	0	0	0	0	0	0	0	0
AC098784.1	0	0	0	0	0	0	0	0	0	0	0	0	0	0	0	0	0	0	0	0	0	0	0	0	0	0	0	0	0	0	0	0	0	0	0	0	0	0	0	0	0	0	0	0	0	0	0	0	0	0	0	0	0	0	0	0	0	0	0	0	0	0	0	0	0	0	0	0	0	0	0	0	0	0	0	0	0	0	0	0	0	0	0	0	0	0	0	0	0	0
AC098817.5	0	0	0	0	0	0	0	0	0	0	0	0	0	0	0	0	0	0	0	0	0	0	0	0	0	0	0	0	0	0	0	0	0	0	0	0	0	0	0	0	0	0	0	0	0	0	0	0	0	0	0	0	0	0	0	0	0	0	0	0	0	0	0	0	0	0	0	0	0	0	0	0	0	0	0	0	0	0	0	0	0	0	0	0	0	0	0	0	0	0
AC098824.6	0	0	0	0	0	0	0	0	0	0	0	0	0	4	0	0	0	0	0	0	0	0	0	0	0	0	0	0	0	0	0	0	0	0	0	0	0	0	0	0	0	0	0	0	0	0	0	0	0	0	0	0	0	0	0	0	0	0	0	0	0	0	0	0	0	0	0	0	0	0	0	0	0	0	0	0	0	0	0	0	0	0	0	0	0	0	0	0	0	0
AC098826.4	0	0	0	0	0	0	0	0	0	0	0	0	0	0	0	0	0	0	0	0	0	0	0	0	0	0	0	0	0	0	0	0	0	0	0	0	0	0	0	0	0	0	0	0	0	0	0	0	0	0	0	0	0	0	0	0	0	0	0	0	0	0	0	0	0	0	0	0	0	0	0	1	0	0	0	0	0	0	0	0	0	0	0	0	0	0	0	0	0	0
AC098826.5	0	0	0	0	0	0	0	0	0	0	0	0	0	0	0	0	0	0	0	0	0	0	0	0	0	0	0	0	0	0	0	0	0	0	0	0	0	0	0	0	0	0	0	0	0	0	0	0	0	0	0	0	0	0	0	0	0	0	0	0	0	0	0	0	0	0	0	0	0	0	0	0	0	0	0	0	0	0	0	0	0	0	0	0	0	0	0	0	0	0
AC098828.3	0	0	0	0	0	0	0	0	0	0	0	0	0	0	0	0	0	0	0	0	0	0	0	0	0	0	0	0	0	0	0	0	0	0	0	0	0	0	0	0	0	0	0	0	0	0	0	0	0	0	0	0	0	0	0	0	0	0	0	0	0	0	0	0	0	0	0	0	0	0	0	0	0	0	0	0	0	0	0	0	0	0	1	0	0	0	0	0	0	0
AC098831.4	0	5	0	0	0	0	0	0	0	0	0	0	0	0	0	0	0	0	0	0	0	0	0	0	0	0	0	0	0	0	0	0	0	0	0	0	0	0	0	0	0	0	0	0	0	0	0	0	0	0	0	0	0	0	0	0	0	0	0	0	0	0	0	0	0	0	0	0	0	0	0	0	0	0	0	0	0	0	0	0	0	0	0	0	0	0	0	0	1	0
AC099535.4	0	0	0	0	0	0	0	0	0	0	0	0	0	0	0	0	0	0	0	0	0	0	0	0	0	0	0	0	0	0	0	0	1	0	0	0	0	0	0	0	0	0	0	0	0	0	0	0	0	0	0	0	0	0	0	0	0	0	0	0	0	0	0	0	0	0	0	0	0	0	0	0	0	0	0	0	0	0	0	0	0	1	0	0	0	0	0	0	0	0
AC099799.1	0	0	0	0	0	0	0	0	0	0	0	0	0	0	0	0	0	0	0	0	0	0	0	0	0	0	0	0	0	0	0	0	0	0	0	0	0	0	0	0	0	0	0	0	0	0	0	0	0	0	0	0	0	0	0	0	0	0	0	0	0	0	0	0	0	0	0	0	0	0	0	0	0	0	0	0	0	0	0	0	0	0	0	0	0	0	0	0	0	0
AC100821.1	0	0	0	0	0	0	0	0	0	0	0	0	0	0	0	0	0	0	0	0	0	0	0	3	0	0	0	0	0	0	0	0	0	0	0	2	0	0	0	0	0	0	0	0	0	0	9	0	0	0	0	0	0	0	0	0	0	0	0	0	0	0	0	0	0	0	0	0	0	0	0	0	0	0	0	0	0	0	0	0	0	0	0	0	0	0	0	0	0	0
AC103563.2	0	0	0	0	0	0	0	0	0	0	0	0	0	0	0	0	0	0	0	0	0	0	0	0	0	0	0	0	0	0	0	0	0	0	0	0	0	0	0	0	0	0	0	0	0	0	0	0	0	0	0	0	0	0	0	0	0	0	0	0	0	0	0	0	0	0	0	0	0	0	0	0	0	0	0	0	0	0	0	0	0	0	0	0	0	0	0	0	0	0
AC103563.3	0	0	0	0	0	0	0	0	0	0	0	0	0	0	0	0	0	0	0	0	0	0	0	0	0	0	0	0	0	0	0	0	0	0	0	0	0	0	0	0	0	0	0	0	0	0	0	0	0	0	0	0	0	0	0	0	0	0	0	0	0	0	0	0	0	0	0	0	0	0	0	0	0	0	0	0	0	0	0	0	0	0	0	0	0	0	0	0	0	0
AC103563.4	0	0	0	0	0	0	0	0	0	0	0	0	0	0	0	0	0	0	1	0	0	0	0	0	0	0	0	0	0	0	0	0	0	0	0	0	0	0	0	0	0	0	0	0	0	0	0	0	0	0	0	0	0	0	0	0	0	0	0	0	0	0	0	0	0	0	0	0	0	0	0	0	0	0	0	0	0	0	0	0	0	0	0	0	0	0	0	0	0	0
AC103563.5	0	0	0	0	0	0	0	0	0	0	0	0	0	0	0	0	0	0	0	0	0	0	0	0	0	0	0	0	0	0	0	0	0	0	0	0	0	0	0	0	0	0	0	0	0	0	0	0	0	0	0	0	0	0	0	0	0	0	0	0	0	0	0	0	0	0	0	0	0	0	0	0	0	0	0	0	0	0	0	0	0	0	0	0	0	0	0	0	0	0
AC103563.6	0	0	0	0	0	0	0	0	0	0	0	0	0	0	0	0	0	0	0	0	0	0	0	0	0	0	0	0	0	0	0	0	0	0	0	0	0	0	0	0	0	0	0	0	0	0	0	0	0	0	0	0	0	0	0	0	0	0	0	0	0	0	0	0	0	0	0	0	0	0	0	0	0	0	0	0	0	0	0	0	0	0	0	0	0	0	0	0	0	0
AC103563.7	0	0	0	0	0	0	0	0	0	0	0	0	0	0	0	0	0	0	0	0	0	0	0	0	0	0	0	0	0	0	0	0	0	0	0	0	0	0	0	0	0	0	0	0	0	0	0	0	0	0	0	0	0	0	0	0	0	0	0	0	0	0	0	0	0	0	0	0	0	0	0	0	0	0	0	0	0	0	0	0	0	0	0	0	0	0	0	0	0	0
AC103564.6	0	0	0	0	0	0	0	0	0	0	0	0	0	0	0	0	0	0	0	0	0	0	0	0	0	0	0	0	0	0	0	0	0	0	0	0	0	0	0	0	0	0	0	0	0	0	0	0	0	0	0	0	0	0	0	0	0	0	0	0	0	0	0	0	0	0	0	0	0	0	0	0	0	0	0	0	0	0	0	0	0	0	0	0	0	0	0	0	0	0
AC104057.1	2	1	0	0	0	0	0	0	0	0	0	0	0	0	0	0	0	0	0	0	0	0	0	0	0	0	0	0	0	0	0	0	0	0	0	0	0	0	0	0	0	0	0	0	0	0	1	0	0	0	0	0	0	0	0	0	0	0	0	0	0	0	0	0	0	0	0	0	0	0	0	0	0	0	0	0	0	0	0	0	0	0	0	0	0	0	0	0	0	0
AC104058.1	0	1	0	0	0	0	0	0	0	0	0	0	0	0	0	0	0	0	0	0	0	0	0	0	0	0	0	0	0	3	0	0	0	0	0	0	0	0	0	0	0	0	0	0	0	0	0	0	0	0	0	0	0	0	0	0	0	0	0	0	0	0	0	0	0	0	0	0	0	0	0	0	0	0	0	0	0	0	0	0	0	0	0	0	0	0	0	0	0	6
AC104073.1	0	0	0	0	0	0	0	0	0	0	0	0	0	0	0	0	0	0	0	0	0	0	0	0	0	0	0	0	0	0	0	0	0	0	0	0	0	0	0	0	0	0	0	0	0	0	0	0	0	0	0	0	0	0	0	0	0	0	0	0	0	0	0	0	0	0	0	0	0	0	0	0	0	0	0	0	0	0	0	0	0	0	0	0	0	0	0	0	0	0
AC104076.2	2	5	0	0	0	0	0	0	0	0	0	0	0	0	0	0	1	0	0	0	0	0	0	0	0	0	0	0	0	0	0	0	0	0	0	0	0	0	0	0	0	0	0	0	0	0	0	0	0	0	0	0	0	0	0	0	0	0	0	0	0	0	0	0	0	0	0	0	0	0	0	0	0	0	0	0	0	0	0	0	0	0	0	0	0	0	0	0	0	0
AC104131.1	22	22	0	0	0	0	0	0	0	0	0	0	0	1	0	0	0	0	0	0	0	0	0	0	0	0	0	0	0	0	0	0	0	0	0	0	0	0	0	0	0	0	0	0	0	0	0	0	0	0	0	0	0	0	0	0	0	0	0	0	0	0	0	0	0	0	0	0	0	0	0	0	0	0	0	0	0	0	0	0	0	0	0	0	0	0	0	0	1	0
AC104297.1	2	0	0	0	0	0	0	0	0	1	0	0	0	0	0	0	0	0	0	0	0	0	0	0	0	0	0	0	0	0	0	0	0	0	0	0	0	0	0	0	0	0	0	0	0	0	0	0	0	0	0	0	0	0	0	0	0	0	0	0	0	0	0	0	0	0	0	0	0	0	0	0	0	0	0	0	0	0	0	0	0	0	0	0	0	0	0	0	1	0
AC104304.4	1	0	0	0	0	0	0	0	0	0	0	0	0	0	0	0	0	0	0	0	0	0	0	0	0	0	0	0	0	0	0	0	0	0	0	1	0	0	0	0	0	0	0	0	0	0	0	0	1	0	0	0	0	0	0	63	0	0	0	0	0	0	0	0	0	0	0	0	0	45	0	0	0	0	0	0	0	0	0	0	0	0	0	0	0	0	0	0	4	0
AC104306.1	0	0	1	0	0	1	0	0	0	0	0	0	0	0	0	0	0	0	0	0	0	0	0	0	1	0	0	0	0	0	0	0	1	0	0	0	0	0	0	0	0	0	0	0	0	0	0	1	0	0	0	0	0	1	0	0	0	0	0	0	0	2	0	1	0	0	0	0	0	0	0	0	0	1	0	0	0	0	0	0	0	0	0	0	0	0	0	1	1	0
AC104306.4	0	0	0	0	0	0	0	0	0	0	0	0	0	0	0	0	0	0	0	0	0	0	0	0	0	0	0	0	0	0	0	0	0	0	0	0	0	0	0	0	0	0	0	0	0	0	0	0	0	0	0	0	0	0	0	0	0	0	0	0	0	0	0	0	0	0	0	0	0	0	0	0	0	0	0	0	0	0	0	0	0	0	0	0	0	0	0	0	0	0
AC104308.2	0	0	0	0	0	0	0	0	0	0	0	0	0	0	0	0	0	0	0	0	0	0	0	0	0	0	0	0	0	0	0	0	0	0	0	0	0	0	0	0	0	0	0	0	0	0	0	0	0	0	0	0	0	0	0	0	0	0	0	0	0	0	0	0	0	0	0	0	0	0	0	0	0	0	0	0	0	0	0	0	0	0	0	0	0	0	0	0	0	0
AC104389.1	29	24	0	0	0	0	0	0	0	0	0	0	0	0	0	0	0	0	0	0	0	0	0	0	0	0	0	0	0	0	0	0	0	0	0	0	0	0	0	0	0	0	0	0	0	0	0	0	0	0	0	0	0	0	0	0	0	0	0	0	0	0	0	0	0	0	0	0	0	0	0	0	0	0	0	0	0	0	0	0	0	0	0	0	0	0	0	0	0	0
AC104389.2	0	0	0	0	0	0	0	0	0	0	0	0	0	0	0	0	0	0	0	0	0	0	0	0	0	0	0	0	0	0	0	0	0	0	0	0	0	0	0	0	0	0	0	0	0	0	0	0	0	0	0	0	0	0	0	0	0	0	0	0	0	0	0	0	0	0	0	0	0	0	0	0	0	0	0	0	0	0	0	0	0	0	0	0	0	0	0	0	0	0
AC104389.31	0	0	0	0	0	0	0	0	0	0	0	0	0	0	0	0	1	0	0	0	0	0	0	0	0	0	0	0	0	0	0	0	0	0	0	0	0	0	0	0	6	0	0	0	0	0	0	0	0	0	0	0	0	0	0	0	0	0	0	0	0	0	0	0	0	0	0	0	0	0	0	0	0	0	0	0	0	0	0	0	0	0	0	0	0	0	0	0	0	0
AC104389.32	0	0	0	0	0	0	0	0	0	0	0	0	0	0	1	0	0	0	0	0	0	0	0	0	0	0	0	0	0	0	0	0	0	0	0	0	0	0	0	0	0	0	0	0	0	0	0	0	0	0	0	0	0	0	0	0	0	0	0	0	0	0	0	0	0	0	0	0	0	0	0	0	0	0	0	0	0	0	0	0	0	0	0	0	0	0	0	0	0	0
AC104451.2	8	0	0	0	0	0	0	0	0	0	0	0	0	0	0	0	0	0	0	0	0	0	0	0	0	0	0	0	0	0	0	0	0	0	0	0	0	0	0	0	0	0	0	0	0	0	0	0	0	0	0	0	0	0	0	0	0	0	0	0	0	0	0	0	0	0	0	0	0	0	0	0	0	0	0	0	0	0	0	0	0	0	0	0	0	0	0	0	0	0
AC104532.2	0	9	0	0	0	0	0	0	0	0	0	0	0	0	0	0	0	0	0	0	0	0	0	0	0	0	0	0	0	0	0	0	0	0	0	0	0	0	0	0	0	0	0	0	0	0	0	0	0	0	0	0	0	0	0	0	0	0	0	0	0	0	0	0	0	0	0	0	0	0	0	0	0	0	0	0	0	0	0	0	0	0	0	0	0	0	0	0	0	0
AC104534.3	42	32	0	0	0	0	0	0	0	0	0	0	0	0	0	0	0	0	0	0	0	0	0	0	0	0	0	0	0	0	0	0	0	0	0	0	0	0	0	0	0	0	0	0	0	0	0	0	0	0	0	0	0	0	2	0	0	0	0	30	0	0	0	0	0	0	0	0	0	0	0	0	0	0	0	0	0	0	0	0	0	0	0	0	0	0	0	0	0	0
AC104581.1	0	0	0	0	0	0	0	0	0	0	0	0	0	0	0	0	0	0	0	0	0	0	0	0	0	0	0	0	0	0	0	0	0	0	0	0	0	0	0	0	0	0	0	0	0	0	0	0	0	0	0	0	0	0	0	0	0	0	0	0	0	0	0	0	0	0	0	0	0	0	0	0	0	0	0	0	0	0	0	0	0	0	0	0	0	0	0	0	0	0
AC104634.3	1	1	0	0	0	0	0	1	0	0	0	0	0	0	0	0	0	0	0	0	0	0	0	0	0	0	0	0	0	0	0	0	0	0	0	0	0	0	0	0	0	0	0	0	0	0	0	0	0	0	0	0	1	0	0	0	0	0	0	0	0	0	0	0	0	0	0	0	0	0	0	0	0	1	0	0	0	0	0	0	0	0	0	0	0	0	0	0	0	0
AC104650.1	0	0	0	0	0	0	0	0	0	0	0	0	0	0	0	0	0	0	0	0	0	0	0	0	0	0	0	0	0	0	0	0	0	0	0	0	0	0	0	0	0	0	0	0	0	0	0	0	0	0	0	0	0	0	0	0	0	0	0	0	0	0	0	0	0	0	0	0	0	0	0	0	0	0	0	0	0	0	0	0	0	0	0	0	0	0	0	0	0	0
AC104651.2	1	0	0	0	0	0	0	0	0	0	0	1	0	0	0	0	0	0	1	0	0	0	0	0	0	0	0	0	0	0	0	0	0	0	0	0	0	0	0	0	1	0	0	0	0	0	0	0	0	0	0	0	0	0	0	0	0	0	0	0	0	0	0	0	0	0	0	0	0	0	0	0	0	0	0	0	0	0	0	0	0	0	0	0	0	0	0	0	0	0
AC104651.3	1	0	0	0	0	0	0	0	0	0	0	0	0	0	0	0	0	0	0	0	0	0	0	0	0	0	0	0	0	0	0	0	0	0	0	0	0	0	0	0	0	0	0	0	0	0	0	0	0	0	0	0	0	0	0	0	0	0	0	0	0	0	0	0	0	0	0	0	0	0	0	0	0	0	0	0	0	0	0	0	0	0	0	0	0	0	0	0	0	0
AC104698.2	0	0	0	0	0	0	0	0	0	0	0	0	0	0	0	0	0	0	0	0	0	0	0	0	0	0	0	0	0	0	0	0	0	0	0	0	0	0	1	0	0	0	0	0	0	0	0	0	0	0	0	0	0	0	0	0	0	0	0	0	0	0	0	0	0	0	0	0	0	0	0	0	0	0	0	0	0	0	0	0	0	0	0	0	0	0	0	0	0	0
AC104772.1	0	0	0	0	0	0	0	0	0	0	0	0	0	0	0	0	0	0	0	0	0	0	0	0	0	0	0	0	0	0	0	0	0	0	0	0	0	0	0	0	0	0	0	0	0	0	0	0	0	0	0	0	0	0	0	0	0	0	0	0	0	0	0	0	0	0	0	0	0	0	0	0	0	0	0	0	0	0	0	0	0	0	0	0	0	0	0	0	0	0
AC104843.3	0	0	0	0	0	0	0	0	0	0	0	0	0	0	0	0	0	0	0	0	0	0	0	0	0	0	0	0	0	0	0	0	0	0	0	0	0	0	0	0	0	0	0	0	1	0	0	0	0	0	0	0	0	0	0	0	0	0	0	0	0	32	0	0	0	0	0	0	0	0	1	0	0	0	0	0	0	0	0	0	0	2	0	0	0	0	0	0	0	0
AC104843.4	0	0	0	0	0	0	0	0	0	0	0	0	0	0	0	0	0	0	0	0	0	0	0	0	0	0	0	0	0	0	0	0	0	0	0	0	0	0	0	0	0	0	0	0	0	0	0	0	0	0	1	0	0	0	0	0	0	0	0	0	0	0	0	0	0	0	0	0	0	0	0	0	0	0	0	0	0	0	0	0	0	0	0	0	0	0	0	0	0	0
AC104978.1	0	0	1	0	0	0	0	0	0	0	0	0	0	0	0	0	0	0	0	1	0	0	0	0	0	0	0	0	0	0	0	0	0	0	0	0	0	0	0	0	0	0	0	0	0	0	0	0	0	0	0	0	0	0	0	0	0	0	0	0	0	0	0	0	0	0	0	0	0	0	0	0	0	0	0	0	0	0	0	0	0	0	0	0	0	0	0	0	10	1
AC104981.1	0	5	0	1	1	0	1	1	0	0	2	0	0	0	1	7	0	2	1	0	0	5	1	2	0	0	0	0	0	0	1	0	1	3	0	0	3	0	0	0	0	0	1	3	5	0	1	0	0	0	1	0	0	3	0	1	0	0	0	0	0	0	0	8	0	0	0	5	0	16	1	0	0	0	0	0	0	0	0	0	29	0	0	0	0	0	0	0	0	0
AC105009.1	0	0	0	0	0	0	0	0	0	0	0	0	0	0	0	0	0	0	0	0	0	0	0	0	0	0	0	0	0	0	0	0	0	0	0	0	0	0	0	0	0	0	0	0	0	0	0	0	0	0	0	0	0	0	0	0	0	0	0	0	0	0	0	0	0	0	0	0	0	0	0	0	0	0	0	0	0	0	0	0	0	0	0	0	0	0	0	0	0	0
AC105052.1	0	7	0	0	0	0	0	0	0	0	0	0	0	0	0	0	0	0	0	0	0	0	0	0	0	0	0	0	0	0	0	0	0	0	0	0	0	0	0	0	0	0	0	0	0	0	0	0	0	0	0	0	0	0	0	0	0	0	0	0	0	0	0	0	0	0	0	0	0	0	0	0	0	0	0	0	0	0	0	0	0	0	0	0	0	0	0	0	0	2
AC105339.1	7	5	9	0	1	2	0	0	0	7	0	0	0	1	0	0	0	0	0	1	6	0	0	2	1	6	0	0	4	4	2	1	4	0	0	2	0	2	0	1	12	2	0	17	0	0	0	0	4	0	0	0	0	1	3	4	0	22	0	0	6	3	0	35	0	0	13	32	0	3	0	0	2	0	0	0	0	0	1	0	0	0	0	3	0	0	1	6	6	7
AC105342.1	0	0	0	0	0	0	0	0	0	0	0	0	0	0	0	0	0	0	0	1	0	0	0	0	0	0	0	0	0	0	0	0	0	0	0	0	0	0	0	0	0	0	0	0	0	0	0	0	0	0	0	0	0	0	0	0	0	0	0	0	0	0	0	0	0	0	0	0	0	0	0	0	0	0	0	0	0	0	0	0	0	0	0	0	1	0	0	1	0	0
AC105399.2	0	0	0	0	0	0	0	0	0	0	0	0	0	0	0	0	0	0	0	0	0	0	0	0	0	0	0	0	0	0	0	0	0	0	0	0	0	0	0	0	0	0	0	0	0	0	0	0	0	0	0	0	0	0	0	0	1	0	0	0	0	0	0	0	0	0	0	1	0	0	0	0	1	0	0	0	0	0	0	0	0	0	0	0	0	0	0	0	0	1
AC105402.2	1	0	0	0	0	0	0	0	0	0	0	0	0	0	0	0	0	0	1	0	0	0	0	0	0	0	0	0	0	0	0	0	0	0	0	0	0	0	0	0	0	0	0	0	0	0	0	0	0	0	0	0	0	0	0	0	0	0	0	0	0	0	0	0	0	0	0	0	0	0	0	0	0	0	0	0	0	0	0	0	0	0	0	0	0	0	0	1	0	0
AC105402.3	0	0	0	0	0	0	0	0	0	0	0	0	0	0	0	0	11	0	0	0	0	0	0	0	0	0	0	0	0	0	0	0	0	0	0	0	0	0	0	0	0	0	0	0	0	0	0	0	0	0	0	0	0	0	0	0	0	0	0	0	0	0	0	0	0	0	0	0	0	0	0	0	0	0	0	0	0	0	0	0	0	0	0	0	0	0	0	0	0	0
AC105443.2	0	0	0	0	0	0	0	0	0	0	0	0	0	0	0	0	0	0	0	0	0	0	0	0	0	0	0	0	0	0	0	0	0	0	0	0	0	0	0	0	0	0	0	0	0	0	0	0	0	0	0	0	0	0	0	0	0	0	0	0	0	0	0	0	0	0	0	0	0	0	0	0	0	0	0	0	0	0	0	0	0	0	0	0	0	0	0	0	0	0
AC106883.1	0	0	0	0	0	0	0	0	0	0	0	0	0	0	0	0	0	0	0	0	0	0	0	0	0	0	0	0	0	0	0	0	0	0	0	0	0	0	0	0	0	0	0	0	0	0	0	0	0	0	0	0	0	0	0	0	0	0	0	0	0	0	0	0	0	0	0	0	0	0	0	0	0	0	0	0	0	0	0	0	0	0	0	0	0	0	0	0	0	0
AC106901.1	0	0	0	0	0	0	0	0	0	0	0	0	0	0	0	0	0	0	0	0	0	0	0	0	0	0	0	0	0	0	0	0	0	0	0	0	0	0	0	0	0	0	0	0	0	0	0	0	0	0	0	0	0	0	0	0	0	0	0	0	0	0	0	0	0	0	0	0	0	0	0	0	0	0	0	0	0	0	0	0	0	0	0	0	0	0	0	0	0	0
AC107081.1	5	1	0	0	0	0	1	0	0	0	0	0	2	3	0	0	5	0	14	16	39	2	0	21	0	0	0	1	4	2	1	3	0	0	0	35	1	0	0	0	0	0	1	7	1	0	1	4	5	1	3	1	0	4	3	1	0	0	1	2	23	0	4	0	0	0	41	8	3	0	5	0	2	18	1	0	0	0	4	2	1	0	0	0	11	0	0	0	0	2
AC107083.1	0	0	0	0	0	0	0	0	0	0	0	0	0	0	0	0	0	0	0	0	0	0	0	0	0	0	0	0	0	0	0	0	0	0	0	0	0	0	0	0	0	0	0	0	0	0	0	0	0	0	0	0	0	0	0	0	0	0	0	0	0	0	0	0	0	0	0	0	0	0	0	0	0	0	0	0	0	0	0	0	0	0	0	0	0	0	0	0	0	0
AC107399.1	0	0	0	0	0	0	0	0	0	0	0	0	0	0	0	0	0	0	0	0	0	0	0	0	0	0	0	0	0	0	0	0	0	0	0	0	0	0	0	0	0	0	0	0	0	0	0	0	0	0	0	0	0	0	0	0	0	0	0	0	0	0	0	0	0	0	0	0	0	0	0	0	0	0	0	0	0	0	0	0	0	0	0	0	0	0	0	0	0	0
AC107982.4	0	0	0	0	0	0	0	0	0	0	248	0	0	31	0	0	49	0	0	0	0	115	0	3	0	0	0	0	0	187	0	0	0	0	0	0	0	0	0	0	0	0	0	219	0	0	0	0	0	0	63	0	0	0	0	0	0	0	0	98	0	0	0	974	0	0	0	0	0	0	0	0	0	0	0	0	0	0	0	0	0	0	0	0	0	0	0	147	0	0
AC107983.4	0	0	0	0	0	0	0	0	0	0	0	0	1	0	0	0	0	0	0	0	0	0	0	0	1	0	0	0	0	0	0	0	0	0	0	0	0	0	0	0	0	0	0	0	0	0	0	0	0	0	0	0	0	0	0	0	1	0	0	0	0	0	0	0	0	0	0	0	2	0	0	0	0	0	0	0	0	0	0	0	0	4	0	0	0	0	2	0	0	0
AC108032.1	0	0	0	0	0	0	0	0	0	0	0	0	0	0	0	0	0	0	0	0	0	0	0	0	0	0	0	0	0	0	0	0	0	0	0	0	0	0	0	0	0	0	0	0	0	0	0	0	0	0	0	0	0	0	0	0	0	0	0	0	0	0	0	0	0	0	0	0	0	0	0	0	0	0	0	0	0	0	0	0	0	0	0	0	0	0	0	0	0	0
AC108039.1	2	0	0	0	0	0	0	0	0	0	0	0	1	0	0	0	0	0	0	0	0	0	0	0	0	0	0	0	0	0	0	0	1	0	0	0	0	0	0	0	0	0	0	0	0	0	0	0	27	0	0	0	0	0	0	0	0	0	0	0	0	0	0	0	0	0	0	0	0	0	0	0	0	0	0	0	0	0	0	0	0	0	0	0	0	0	0	0	0	0
AC108039.3	0	0	0	0	0	0	0	0	0	0	0	0	0	0	0	0	0	0	0	0	0	0	0	0	0	0	0	0	0	0	0	0	0	0	0	1	0	0	0	0	0	0	0	0	0	0	0	0	0	0	0	0	0	0	0	0	0	0	0	0	0	0	0	0	0	0	0	0	0	0	1	0	0	0	0	0	0	0	0	0	0	0	0	0	0	0	0	0	0	0
AC108059.1	0	0	0	0	0	0	0	0	0	0	0	0	0	0	0	0	0	0	0	0	0	0	0	0	0	0	0	0	0	0	0	0	0	0	0	0	0	0	0	0	0	0	0	0	0	0	0	0	0	0	0	0	0	0	0	0	0	0	0	0	0	0	0	0	0	0	0	0	0	0	0	0	0	0	0	0	0	0	0	0	0	0	0	0	0	0	0	0	0	0
AC108059.2	0	0	0	0	0	0	0	0	0	0	0	0	0	0	0	0	0	0	0	0	0	0	0	0	0	0	0	0	0	0	0	0	0	0	0	0	0	0	0	0	0	0	0	0	0	0	0	0	0	0	0	0	0	0	0	0	0	0	0	0	0	0	0	0	0	0	0	0	0	0	0	0	0	0	0	0	0	0	0	0	0	0	0	0	0	0	0	0	0	0
AC108059.4	0	0	0	0	0	0	0	0	0	0	0	0	0	0	0	0	0	0	0	0	0	0	0	0	0	0	0	0	0	0	0	0	0	0	0	0	0	0	0	0	0	0	0	0	0	0	0	0	0	0	0	0	0	0	0	0	0	0	0	0	0	0	0	0	0	0	0	0	0	0	0	0	0	0	0	0	0	0	0	0	0	0	0	0	0	0	0	0	0	0
AC108448.2	0	0	0	0	0	0	0	0	0	0	0	0	0	0	0	0	0	0	0	0	0	0	0	0	0	0	0	0	0	0	0	0	0	0	0	0	0	0	0	0	0	0	0	0	0	0	0	0	0	0	0	0	0	0	0	0	0	0	0	0	0	0	0	0	0	0	0	0	0	0	0	0	0	0	0	0	0	0	0	0	0	0	0	0	0	0	0	0	0	0
AC108463.2	9	8	0	0	0	0	0	0	0	0	0	0	0	0	0	0	0	0	0	0	0	0	0	0	0	0	0	0	0	0	0	0	0	0	0	0	0	0	0	0	0	0	0	0	0	0	0	0	0	0	0	0	0	0	0	0	0	0	0	0	0	0	0	0	0	0	0	0	0	0	0	0	0	0	0	0	0	0	0	0	0	0	0	0	0	0	0	0	0	0
AC108479.2	0	3	0	0	0	0	0	0	0	0	0	0	0	0	0	0	0	0	0	0	0	0	0	0	0	0	1	0	0	0	0	0	0	0	0	0	0	0	0	0	0	0	0	0	0	0	0	0	0	0	0	0	0	0	0	0	0	0	0	0	0	0	0	0	0	0	0	0	0	0	0	0	0	0	0	0	0	0	0	0	0	0	0	0	0	0	0	0	0	0
AC108868.3	0	0	0	0	0	0	0	0	0	0	0	0	0	0	0	0	0	0	0	0	0	0	0	0	0	0	0	0	0	0	0	0	0	0	0	0	0	0	0	0	0	0	0	0	0	0	0	0	0	0	0	0	0	0	0	0	0	0	0	0	0	0	0	0	0	0	0	0	0	0	0	0	0	0	0	0	0	0	0	0	0	0	0	0	0	0	0	0	0	0
AC108925.1	4	8	0	0	0	0	0	0	0	0	2	0	0	0	0	0	6	3	0	0	0	0	0	0	0	0	0	0	0	0	0	0	0	0	0	0	2	0	0	0	0	0	0	9	0	0	0	0	1	0	0	0	0	0	0	0	0	0	0	0	0	0	0	4	0	0	0	0	0	4	0	0	0	0	0	0	0	0	0	0	0	0	0	0	0	0	0	3	0	0
AC108938.3	0	0	0	0	0	0	0	0	0	0	0	0	0	7	0	0	0	0	0	0	0	0	0	0	0	0	0	0	0	11	0	0	0	0	0	0	0	0	5	0	0	0	0	0	4	0	0	0	0	0	0	68	0	0	0	0	0	0	0	0	0	0	0	0	0	0	0	0	0	0	0	0	0	0	0	0	0	0	0	0	0	0	0	0	0	0	0	0	1	0
AC108938.5	615	1414	0	0	1	0	0	0	0	1	0	0	0	0	0	0	23	0	0	0	0	0	0	1	0	0	1	0	0	0	0	0	0	1	0	0	1	0	0	2	0	0	0	0	8	0	0	0	0	0	5	0	0	0	0	0	0	0	0	0	0	0	0	0	0	0	0	0	0	0	162	0	0	1	0	0	0	0	0	0	0	0	0	0	0	0	0	0	203	151
AC109344.1	0	0	0	0	0	0	0	0	0	0	0	0	0	0	0	0	0	0	0	0	0	0	0	0	0	0	0	0	0	0	0	0	0	0	0	0	0	0	0	0	0	0	0	0	0	0	0	0	0	0	0	0	0	0	0	0	0	0	0	0	0	0	0	0	0	0	0	0	0	0	0	0	0	0	0	0	0	0	0	0	0	0	0	0	0	0	0	0	0	0
AC109486.1	94	65	0	0	0	0	5	1	3	3	0	0	0	0	1	0	0	6	13	0	0	3	0	11	1	0	4	0	0	40	2	2	0	0	5	0	34	0	4	3	7	0	5	32	20	4	0	1	10	22	0	0	15	9	16	18	0	0	0	0	4	23	11	0	0	3	0	34	7	74	43	17	9	0	209	0	0	0	43	1	0	0	0	0	0	0	0	29	384	216
AC109631.1	4	2	0	0	0	0	0	0	0	0	0	0	0	0	0	0	0	0	0	0	0	0	0	0	0	0	0	0	0	0	0	0	0	0	0	0	0	0	0	0	0	0	0	0	0	0	0	0	0	0	0	0	0	0	0	0	0	0	0	0	0	0	0	0	0	0	0	0	0	0	0	0	0	0	0	0	0	0	0	0	0	0	0	0	0	0	0	0	3	1
AC109638.1	0	0	0	0	0	0	0	0	0	0	0	0	0	0	0	0	0	0	0	0	0	0	0	0	0	0	0	0	0	0	0	0	0	0	0	0	0	0	0	0	0	0	0	0	0	0	0	0	0	0	0	0	0	0	0	0	0	0	0	0	0	0	0	0	0	0	0	0	0	0	0	0	0	0	0	0	0	0	0	0	0	0	0	0	0	0	0	0	0	0
AC109815.2	0	0	0	0	0	0	0	0	0	0	0	0	1	0	0	0	0	0	0	0	0	0	0	0	0	0	0	0	0	0	0	0	0	0	0	0	0	0	0	0	0	0	0	0	0	0	0	0	0	0	0	0	0	0	0	0	0	0	0	0	0	0	0	0	0	0	0	0	0	0	0	0	0	0	0	0	0	0	0	0	0	0	0	0	0	0	0	0	0	1
AC109829.1	0	0	0	0	0	0	0	0	0	0	0	0	0	0	0	0	0	0	0	0	0	0	0	0	0	0	0	0	0	0	0	0	0	0	0	0	0	0	0	0	0	0	0	0	0	0	0	0	0	0	0	0	0	0	0	0	0	0	0	0	0	0	0	0	0	0	0	0	0	0	0	0	0	0	0	0	0	0	0	0	0	0	0	0	0	0	0	0	0	0
AC109829.2	0	0	0	1	1	0	1	1	0	0	2	0	0	10	1	7	17	2	1	0	7	2	1	2	13	6	7	0	0	0	1	13	0	3	0	0	3	0	3	11	0	34	1	3	5	0	1	0	0	0	1	0	1	3	0	1	0	0	0	0	1	19	3	8	0	0	11	5	0	16	1	8	0	2	5	0	1	1	2	4	0	0	2	0	0	0	0	5	13	6
AC110299.5	0	0	0	0	0	0	0	0	0	0	0	0	0	0	0	0	0	0	0	0	0	0	0	0	0	0	0	0	0	2	0	0	0	0	0	0	0	0	0	0	0	0	0	0	0	0	0	0	0	0	0	0	0	0	0	0	0	0	0	0	0	0	0	0	0	0	0	0	0	0	0	0	0	0	0	0	0	0	0	0	0	0	0	0	0	0	0	0	5	0
AC110602.1	0	0	0	0	0	0	0	0	0	0	0	0	0	0	1	0	0	0	0	0	0	0	0	0	0	1	0	0	0	0	0	0	8	0	0	0	0	0	0	0	0	0	0	0	0	0	0	0	0	0	0	0	0	1	0	0	0	0	0	0	0	0	0	1	0	0	0	1	0	0	0	0	0	0	0	0	0	0	0	0	0	0	0	0	0	0	0	0	0	2
AC110615.1	42	26	0	0	0	0	0	0	0	0	0	0	0	0	11	0	0	3	0	0	0	0	0	0	0	0	0	0	0	0	0	0	0	0	141	0	13	0	0	0	1	0	0	0	0	0	0	0	69	0	0	1	0	0	1	6	0	0	0	23	0	61	0	0	623	0	0	22	0	3	0	0	0	79	0	0	0	0	0	0	0	0	0	0	0	0	0	0	0	0
AC110620.1	0	0	0	0	0	0	0	0	0	0	0	0	0	0	0	0	0	0	0	0	0	0	0	0	0	0	0	0	0	0	0	0	0	0	0	0	0	0	0	0	0	0	0	0	0	0	0	0	0	0	0	0	0	0	0	0	0	0	0	0	0	0	0	0	0	0	0	0	0	0	0	0	0	0	0	0	0	0	0	0	0	0	0	0	0	0	0	0	0	0
AC110754.3	0	0	0	0	0	0	0	0	0	0	0	0	0	0	0	0	0	0	0	0	0	0	0	0	0	0	0	0	0	0	0	0	0	0	0	0	0	0	0	0	0	0	0	0	0	0	0	0	0	0	0	0	0	0	0	0	0	0	0	0	0	0	0	0	0	0	0	0	0	0	0	0	0	0	0	0	0	0	0	0	0	0	0	0	0	0	0	0	0	0
AC110926.4	33	14	7	3	12	1	0	7	4	0	0	3	8	17	19	6	0	13	36	19	22	18	3	37	6	16	14	7	28	19	26	15	16	14	4	10	22	12	1	1	2	50	13	1	3	0	8	0	52	30	11	23	3	18	18	18	10	13	0	2	6	6	3	13	4	0	55	4	13	65	9	61	12	2	0	0	11	2	0	4	4	24	2	0	2	5	1	17	19	3
AC111155.1	1	0	0	0	0	0	0	0	0	1	0	0	0	0	0	0	0	0	0	0	0	0	0	0	0	0	0	0	0	0	0	0	0	0	0	0	0	0	0	0	0	0	0	0	0	0	0	0	0	0	0	0	0	1	0	0	0	0	0	0	0	0	0	0	0	0	0	0	1	0	0	0	0	0	0	0	0	0	0	0	0	0	0	0	0	0	0	0	0	1
AC111200.2	11	5	1	0	1	15	0	3	5	19	0	3	0	0	5	0	6	5	6	9	13	5	21	14	0	8	8	3	1	8	8	2	6	19	8	8	6	3	0	5	1	3	5	22	5	1	23	1	26	9	5	12	0	12	0	6	2	0	0	0	31	3	2	9	1	0	26	19	2	25	11	20	3	0	0	3	1	4	1	3	0	1	0	0	0	0	3	21	17	15
AC111200.7	1	12	0	0	0	0	0	0	0	0	0	0	0	0	0	0	0	6	0	0	0	0	0	0	0	0	1	0	0	0	0	0	0	0	0	0	0	0	0	0	0	0	0	0	0	0	0	0	0	0	0	0	0	0	0	0	0	0	0	0	0	0	0	0	0	0	0	0	0	9	0	0	0	0	0	0	0	0	0	0	0	0	0	0	0	0	0	0	0	0
AC112198.1	2	1	0	0	0	0	0	0	0	0	0	0	0	0	0	0	0	0	0	0	0	0	0	0	0	0	0	0	0	0	0	0	0	0	0	0	0	0	0	0	0	0	0	0	0	0	0	0	0	0	0	0	0	0	0	0	0	0	0	0	0	0	0	0	0	0	0	0	0	0	0	0	0	0	0	0	0	0	0	0	0	0	0	0	0	0	1	0	0	0
AC112220.2	0	0	0	0	0	0	0	0	0	0	0	0	0	0	0	0	0	0	0	0	0	0	0	0	0	0	0	0	0	0	0	0	0	0	0	0	0	0	0	0	0	0	0	0	0	0	0	0	0	0	0	0	0	0	0	0	0	0	0	0	0	0	0	0	0	0	0	0	0	0	0	0	0	0	0	0	0	0	0	0	0	0	0	0	0	0	0	0	0	0
AC112229.1	38	14	0	0	0	0	0	0	0	0	0	0	0	0	0	0	0	0	0	0	0	0	0	0	0	0	0	0	0	0	0	0	0	0	0	0	0	0	0	0	0	1	0	0	0	0	0	0	0	0	0	0	0	0	0	0	0	0	0	0	0	0	0	0	0	0	0	0	0	0	0	0	0	0	0	0	0	0	0	0	0	0	0	0	0	0	0	0	70	1
AC112229.6	3	0	0	0	0	0	0	0	0	0	0	0	0	0	0	0	0	0	0	0	0	0	0	0	0	0	0	0	0	0	0	0	0	0	0	0	0	0	0	0	0	0	0	0	0	0	0	0	0	0	0	0	0	0	0	0	0	0	0	0	0	0	0	0	0	0	0	0	0	0	0	0	0	0	0	0	0	0	0	0	0	0	0	0	0	0	0	0	0	0
AC112497.1	16	15	0	0	0	0	0	0	0	0	0	0	0	0	0	0	0	0	0	0	0	0	0	0	0	0	0	0	0	0	0	0	0	0	0	0	0	0	0	0	0	0	0	0	0	0	0	0	0	0	0	0	0	8	0	0	0	0	0	0	0	0	0	0	0	0	0	0	0	0	0	0	0	0	0	0	0	0	0	0	0	0	0	0	0	0	0	0	0	6
AC112719.1	0	0	0	0	0	0	0	0	0	0	0	0	0	0	0	0	0	0	0	0	0	0	0	0	0	0	0	0	0	0	0	0	0	0	0	0	0	0	0	0	0	0	0	0	0	0	0	0	0	0	0	0	0	0	0	0	0	0	0	0	0	0	0	0	0	0	0	0	0	0	0	0	0	0	0	0	0	0	0	0	0	0	0	0	0	0	0	0	0	0
AC113404.1	3	9	0	0	0	0	0	0	0	0	0	0	0	0	0	0	0	0	0	0	0	0	0	0	0	0	0	0	6	4	0	0	0	0	0	0	0	0	0	0	0	0	0	0	7	0	0	0	0	0	0	0	0	0	0	3	0	0	0	4	0	0	1	0	0	0	0	0	0	0	0	0	0	0	0	0	0	0	0	198	0	0	0	0	0	0	0	0	1	0
AC113618.2	0	0	0	0	0	0	0	0	0	0	0	0	0	0	0	0	0	0	0	0	0	0	0	0	0	0	0	0	0	0	0	0	0	0	0	0	0	0	0	0	0	0	0	0	0	0	0	0	0	0	0	0	0	0	0	0	0	0	0	0	0	0	0	0	0	0	0	0	0	0	0	0	0	0	0	0	0	0	0	0	0	0	0	0	0	0	0	0	0	0
AC114737.3	1	1	0	0	0	0	0	0	0	0	0	0	0	0	0	0	0	0	0	0	0	0	0	0	0	0	0	0	0	0	0	0	0	0	0	0	0	0	0	0	0	0	0	0	0	0	0	0	0	0	0	0	0	0	0	0	0	0	0	0	0	0	0	0	0	0	0	0	0	0	0	0	0	0	0	0	0	0	0	0	0	1	0	0	0	0	0	0	0	0
AC114755.2	0	0	0	0	0	0	0	0	0	0	0	0	0	0	0	0	0	0	0	0	0	0	0	0	0	0	0	0	0	0	0	0	0	0	0	0	0	0	0	0	0	0	0	0	0	0	0	0	0	0	0	0	0	0	0	0	0	0	0	0	0	0	0	0	0	0	0	0	0	0	0	0	0	0	0	0	0	0	0	0	0	0	0	0	0	0	0	0	0	0
AC114755.3	0	0	0	0	0	0	0	0	0	0	0	0	0	0	0	0	0	0	0	0	0	0	0	0	0	0	0	0	0	0	0	0	0	0	0	0	0	0	0	0	0	0	0	0	0	0	0	0	0	0	0	0	0	0	0	0	0	0	0	0	0	0	0	0	0	0	0	0	0	0	0	0	0	0	0	0	0	0	0	0	0	0	0	0	0	0	0	0	0	0
AC114755.4	3	2	0	0	0	0	0	0	0	0	0	0	0	0	0	0	0	0	0	0	0	0	0	0	0	0	0	0	0	0	0	0	0	0	0	0	0	0	0	0	0	0	0	0	0	0	0	0	0	0	0	0	0	0	0	0	0	0	0	0	0	0	0	0	0	0	0	0	0	0	0	0	0	0	0	0	0	0	0	0	0	0	0	0	0	0	0	0	0	0
AC114755.5	0	0	0	0	0	0	0	0	0	0	0	0	0	0	0	0	0	0	0	0	0	0	0	0	0	0	0	0	0	0	0	0	0	0	0	0	0	0	0	0	0	0	0	0	0	0	0	0	0	0	0	0	0	0	0	0	0	0	0	0	0	0	0	0	0	0	0	0	0	0	0	0	0	0	0	0	0	0	0	0	0	0	0	0	0	0	0	0	0	0
AC114755.7	0	0	0	0	0	0	0	0	0	0	0	0	0	0	0	0	0	0	0	0	0	0	0	0	0	0	0	0	0	0	0	0	0	0	0	0	0	0	0	0	0	0	0	0	0	0	0	0	0	0	0	0	0	0	0	0	0	0	0	0	0	0	0	0	0	0	0	0	0	0	0	0	0	0	0	0	0	0	0	0	0	0	0	0	1	0	0	0	0	0
AC114760.1	0	0	0	0	0	0	0	0	0	0	0	0	0	0	0	0	0	0	0	0	0	0	0	0	0	0	0	0	0	0	0	0	0	0	0	0	0	0	0	0	0	0	0	0	0	0	0	0	0	0	0	0	0	0	0	0	0	0	0	0	0	0	0	0	0	0	0	0	0	0	0	0	0	0	0	0	0	0	0	0	0	0	0	0	0	0	0	0	0	0
AC114776.1	0	0	0	0	0	0	0	0	0	0	0	0	0	0	0	0	0	0	0	0	0	0	0	0	0	0	0	0	0	0	0	0	0	0	0	0	0	0	0	0	0	0	0	0	0	0	0	0	0	0	0	0	0	0	0	0	0	0	0	0	0	0	0	0	0	0	0	0	0	0	0	0	0	0	0	0	0	0	0	0	0	0	0	0	0	0	0	0	0	0
AC114783.1	0	0	0	0	0	0	0	0	0	0	0	0	0	0	0	0	0	0	0	0	0	0	0	0	0	0	0	0	0	0	0	0	0	0	0	0	0	0	0	0	0	0	0	0	0	0	0	0	0	0	0	0	0	0	0	0	0	0	0	0	0	0	0	0	0	0	0	0	0	0	0	0	0	0	0	0	0	0	0	0	0	0	0	0	0	0	0	0	0	0
AC114812.10	0	0	0	0	0	0	0	0	0	0	0	0	0	0	0	0	0	0	0	0	0	0	0	0	0	0	0	0	0	0	0	0	0	0	0	0	0	0	0	0	0	0	0	0	0	0	0	0	0	0	0	0	0	0	0	0	0	0	0	0	0	0	0	0	0	0	0	0	0	0	0	0	0	0	0	0	0	0	0	0	0	0	0	0	0	0	0	0	4	0
AC114812.5	0	0	0	0	0	0	0	0	0	0	0	0	0	0	0	0	0	0	0	0	0	0	0	0	0	0	0	0	0	0	0	0	0	0	0	0	0	0	0	0	0	0	0	0	0	0	0	0	0	0	0	0	0	0	0	0	0	0	0	0	0	0	0	0	0	0	0	0	0	0	0	0	0	0	0	0	0	0	0	0	0	0	0	0	0	0	0	0	0	0
AC114812.9	0	1	0	0	0	0	0	0	0	0	0	0	0	0	0	0	0	0	0	0	0	0	0	0	0	13	0	0	0	3	0	0	0	0	0	0	0	0	0	0	0	0	0	0	0	0	0	0	0	0	0	0	0	0	0	0	0	0	0	0	0	0	0	0	0	0	0	0	0	0	0	0	0	0	0	0	0	0	0	0	0	0	0	0	0	0	0	0	2	0
AC114814.2	0	0	0	0	0	0	0	0	0	0	0	0	0	0	0	0	0	0	0	0	0	0	0	0	0	0	0	0	0	0	0	0	0	0	0	0	0	0	0	0	0	0	0	0	0	0	0	0	0	0	0	0	0	0	0	0	0	0	0	0	0	0	0	0	0	0	0	0	0	0	0	0	0	0	0	0	0	0	0	0	0	0	0	0	0	0	0	0	0	0
AC114973.1	0	0	0	0	0	0	0	0	0	0	0	0	0	0	0	0	0	0	0	0	0	0	0	0	0	0	0	0	0	0	0	0	0	0	0	0	0	0	0	0	0	0	0	0	0	0	0	0	0	0	0	0	1	0	0	0	0	0	0	0	0	0	0	0	0	0	0	0	0	0	0	0	0	0	0	0	0	0	0	0	0	0	0	0	0	0	0	0	0	0
AC115115.4	0	0	0	0	0	0	0	0	0	0	0	0	0	0	0	0	0	0	0	0	0	0	0	0	0	0	0	0	0	0	0	0	0	0	0	0	0	0	0	0	0	0	0	0	0	0	0	0	0	0	0	0	0	0	0	0	0	0	0	0	0	0	0	0	0	0	0	0	0	0	0	0	0	0	0	0	0	0	0	0	0	0	0	0	0	0	0	0	0	0
AC115283.1	2	1	0	0	0	0	0	0	0	0	0	0	0	0	0	0	0	0	0	0	0	0	0	0	0	0	0	0	0	0	0	0	0	0	0	0	0	0	0	0	0	0	0	0	0	0	0	0	0	0	0	0	0	0	0	0	0	0	0	0	0	0	0	0	0	0	0	0	0	0	0	0	0	0	0	0	0	0	0	0	0	0	0	0	0	0	0	0	0	0
AC115617.2	6	2	0	0	0	0	0	0	0	0	0	0	0	0	0	0	0	0	0	0	0	0	0	0	0	0	0	0	0	0	0	0	0	0	0	0	0	0	0	0	0	0	0	0	0	0	0	0	0	0	0	0	0	0	0	0	0	0	0	0	0	0	0	0	0	0	0	0	0	0	0	0	0	0	0	0	0	0	0	0	0	0	1	0	0	1	0	0	0	0
AC116050.1	3	0	0	0	0	0	0	0	0	0	0	0	0	0	0	0	0	0	0	0	0	0	0	0	0	0	0	0	0	0	0	0	0	0	0	0	0	0	0	0	0	0	0	0	0	0	0	0	0	0	0	0	1	0	0	0	0	0	0	0	0	0	0	0	0	0	0	0	0	0	0	0	0	0	0	0	0	0	0	0	0	0	0	0	0	0	0	0	4	0
AC117490.2	0	0	0	0	0	0	0	0	0	0	0	0	0	0	0	0	0	0	0	0	0	0	0	0	0	1	0	0	0	0	0	0	0	0	0	0	0	0	0	0	0	0	0	0	0	0	0	0	0	0	0	0	0	0	0	0	0	0	0	0	0	0	0	0	0	0	0	0	0	0	0	0	0	0	0	0	0	0	0	0	0	0	0	0	0	0	0	0	0	0
AC117947.1	0	0	0	0	0	0	0	0	0	0	0	0	0	0	0	0	0	0	0	0	0	0	0	0	0	0	0	0	0	0	0	0	0	0	0	0	0	0	0	0	0	0	0	0	0	0	0	0	0	0	0	0	0	0	0	0	0	0	0	0	0	0	0	0	0	0	0	0	0	0	0	0	0	0	0	0	0	0	0	0	0	0	0	0	0	0	0	0	0	0
AC118758.1	5	1	0	0	0	0	0	0	0	0	0	0	0	0	0	0	0	0	0	0	0	0	0	0	0	0	0	0	0	0	0	0	0	0	0	0	0	0	0	0	0	0	0	0	0	0	0	0	0	0	0	0	1	0	0	0	0	0	0	0	0	0	0	0	0	0	0	0	0	0	0	0	0	0	0	0	0	0	0	0	0	0	0	0	0	0	0	0	0	0
AC119403.1	1	0	0	0	0	0	0	0	0	0	0	0	0	0	0	0	0	0	0	0	0	0	0	0	0	0	0	0	0	0	0	0	0	0	0	0	0	0	0	0	0	0	0	0	0	0	0	0	0	0	0	0	0	0	0	0	0	0	0	0	0	0	0	0	0	0	0	0	0	0	0	0	0	0	0	0	0	0	0	0	0	0	0	0	0	0	0	0	0	0
AC121251.1	0	0	0	0	0	0	0	0	0	0	0	0	0	0	0	0	0	0	0	0	0	0	0	0	0	0	0	0	0	0	0	0	0	0	0	0	0	0	0	0	0	0	0	0	0	0	0	0	0	0	0	0	0	0	0	0	0	0	0	0	0	0	0	0	0	0	0	0	0	0	0	0	0	0	0	0	0	0	0	0	0	0	0	0	0	0	0	0	7	0
AC123900.2	0	0	0	0	0	0	0	0	0	0	0	0	0	0	0	0	0	0	0	0	0	0	0	0	0	0	0	0	0	0	0	0	0	0	0	0	0	0	0	0	0	0	0	0	0	0	0	0	0	0	0	0	0	0	0	0	0	0	0	0	0	0	0	0	0	0	0	0	0	0	0	0	0	0	0	0	0	0	0	0	0	0	0	0	0	0	0	0	0	0
AC124312.1	0	0	0	0	0	0	0	0	0	0	0	0	0	0	0	0	0	0	0	0	0	0	0	0	0	0	0	0	0	0	0	0	0	0	0	0	0	0	0	0	0	0	0	0	0	0	0	0	0	0	0	0	0	0	0	0	0	0	0	0	0	0	0	0	0	0	0	0	0	0	0	0	0	0	0	0	0	0	0	0	0	0	0	0	0	0	0	0	0	0
AC124914.3	6	1	0	0	0	0	0	0	0	0	0	0	0	0	0	0	0	0	0	0	0	0	0	0	0	0	0	0	0	0	0	0	0	0	0	0	0	0	0	0	0	0	0	0	0	0	0	193	0	1	0	0	0	0	0	0	0	0	0	0	0	0	0	1	0	0	0	0	0	0	0	0	0	0	0	0	0	0	0	0	0	0	0	0	0	0	0	0	11	4
AC124944.4	2	1	0	0	0	0	0	0	0	0	0	0	0	0	0	0	0	0	0	0	0	0	0	0	0	0	0	0	0	0	0	0	0	0	0	0	0	0	0	0	0	0	0	0	0	0	0	0	0	0	0	0	0	0	0	0	0	0	0	0	0	0	0	0	0	0	0	0	0	0	0	0	0	0	0	0	0	0	0	0	0	0	0	0	0	0	0	0	0	0
AC125232.1	35	39	0	0	0	0	0	0	0	0	0	5	0	318	0	0	40	0	0	13	0	0	0	51	98	0	1	0	0	25	0	14	0	0	0	0	0	0	0	0	93	0	0	0	0	0	0	0	8	120	6	0	1	0	19	0	0	0	0	0	0	0	0	0	0	0	0	0	0	0	66	0	0	0	0	0	0	0	0	0	0	0	0	0	0	0	0	0	94	24
AC125238.2	0	0	0	0	0	0	0	0	0	0	0	0	0	0	0	0	0	0	0	0	0	0	0	0	0	0	0	0	0	0	0	0	0	0	0	0	0	0	0	0	0	0	0	0	0	0	0	0	0	0	0	0	0	0	0	0	0	0	0	0	0	0	0	0	2	0	0	0	0	0	0	0	0	0	0	0	0	0	0	0	0	0	0	0	0	0	0	0	0	0
AC125238.3	0	0	0	0	0	0	0	0	0	0	0	0	0	0	0	0	0	0	0	0	0	0	0	0	0	0	0	0	0	0	0	0	0	0	0	0	0	0	0	0	0	0	0	0	0	0	0	0	0	0	0	0	0	0	0	0	0	0	0	0	0	0	0	0	0	0	0	0	0	0	0	0	0	0	0	0	0	0	0	0	0	0	0	0	0	0	0	0	0	0
AC125634.1	0	0	0	0	0	0	0	0	0	0	0	0	0	0	0	0	0	0	0	0	0	0	0	0	0	0	0	0	0	0	0	0	0	0	0	0	0	0	0	0	0	0	0	0	0	0	0	0	0	0	0	0	0	0	0	0	0	0	0	0	0	0	0	0	0	0	0	0	0	0	0	0	0	0	0	0	0	0	0	0	0	0	0	0	0	0	0	0	0	0
AC126365.1	2	1	0	0	0	0	0	0	0	0	0	0	1	4	0	0	0	0	0	0	0	0	0	0	0	0	0	0	0	0	0	0	0	0	0	0	0	0	0	0	1	0	0	0	0	0	0	0	0	0	0	0	0	0	0	0	0	0	0	0	0	0	0	0	0	0	0	0	0	0	0	0	0	0	0	0	2	0	0	0	0	0	0	0	0	0	0	4	0	1
AC126407.1	0	0	0	0	0	0	0	0	0	0	0	0	0	0	0	0	0	0	0	0	0	0	0	0	0	0	0	0	0	0	0	0	0	0	0	0	0	0	0	0	0	0	0	0	0	0	0	0	0	0	0	0	0	0	0	0	0	0	0	0	0	0	0	0	0	0	0	0	0	0	0	0	0	0	0	0	0	0	0	0	0	0	0	0	0	0	0	0	0	0
AC126544.4	0	1	0	0	0	0	0	0	0	0	0	0	0	0	0	0	0	0	0	0	0	0	0	0	0	0	0	0	0	0	0	0	0	0	0	0	0	0	0	0	0	0	0	0	0	0	0	0	0	0	0	0	0	0	0	0	0	0	0	0	0	0	0	0	0	0	0	0	0	0	0	0	0	0	0	0	0	0	0	0	0	0	0	0	0	0	0	0	0	0
AC127070.1	0	0	0	0	0	0	0	0	0	0	0	0	0	0	0	0	0	0	0	0	0	0	0	0	0	0	0	0	0	0	0	0	0	0	0	0	0	0	0	0	0	0	0	0	0	0	0	0	0	0	0	0	0	0	0	0	0	0	0	0	0	0	1	0	0	0	0	0	0	0	0	0	0	0	0	0	0	0	19	0	0	0	0	0	2	0	0	0	0	61
AC127383.1	0	0	0	0	0	0	0	0	0	0	0	0	0	0	0	0	0	0	0	0	0	0	0	0	0	0	0	0	0	0	0	0	0	0	0	0	0	0	0	0	0	0	0	0	0	0	0	0	0	0	0	0	0	0	0	0	0	0	0	0	0	0	0	0	0	0	0	0	0	0	0	0	0	0	0	0	0	0	0	0	0	0	0	0	0	0	0	0	0	0
AC127391.3	0	0	0	0	0	0	0	0	0	0	0	0	0	0	0	0	0	0	0	0	0	0	0	0	0	0	0	0	0	0	0	0	0	0	0	0	0	0	0	0	0	0	0	0	0	0	0	0	0	0	0	0	0	0	0	0	0	0	0	0	0	0	0	0	0	0	0	0	0	0	0	0	0	0	0	0	0	0	0	0	0	0	0	0	8	0	0	0	0	0
AC128677.3	1	0	0	0	0	0	0	0	0	0	0	0	0	0	0	0	0	0	0	0	0	0	0	0	0	0	0	0	0	0	0	1	0	0	0	0	0	0	0	0	0	0	0	0	0	0	0	0	0	0	0	0	0	0	0	0	0	0	0	0	0	0	0	0	0	0	0	0	0	0	0	0	0	0	0	0	0	0	0	0	0	0	0	0	0	0	0	0	0	0
AC129492.1	15	13	0	0	0	0	0	0	0	0	0	0	0	0	0	0	0	0	0	0	0	0	0	0	0	11	0	0	0	0	0	0	0	0	0	0	0	0	0	0	0	0	0	0	0	0	0	0	0	0	0	0	0	0	0	0	0	0	0	0	0	0	0	0	0	0	0	0	0	0	0	0	0	0	0	0	0	0	0	0	0	0	0	0	0	0	0	0	0	0
AC129778.2	14	12	0	0	3	1	0	3	3	92	1	0	4	64	14	161	55	16	20	46	0	187	6	37	1	34	104	0	4	0	2	153	15	57	49	28	1	9	4	18	1	0	0	1	1	3	0	1	102	334	2	0	6	91	54	0	0	0	0	1	3	0	2	0	0	0	103	6	3	137	62	74	9	5	2	0	5	4	2	2	1	0	3	0	50	2	0	233	2	7
AC130360.7	0	0	0	0	0	0	0	0	0	0	0	0	0	0	0	0	0	0	0	0	0	0	0	0	0	0	0	0	0	0	0	0	0	0	0	0	0	0	0	0	0	0	0	0	0	0	0	0	0	0	0	0	0	0	0	0	0	0	0	0	0	0	0	0	0	0	0	0	0	0	0	0	0	0	0	0	0	0	0	0	0	0	0	0	0	0	0	0	0	0
AC130360.8	0	0	0	0	0	0	0	0	0	0	0	0	0	0	0	0	0	0	0	0	0	0	0	0	0	0	0	0	0	0	0	0	0	0	0	0	0	0	0	0	0	0	0	0	0	0	0	0	0	0	0	0	0	0	0	0	0	0	0	0	0	0	0	0	0	0	0	0	0	0	0	0	0	0	0	0	0	0	0	0	0	0	0	0	0	0	0	0	0	0
AC130464.1	0	0	0	0	0	0	0	0	0	0	0	0	0	0	0	0	0	0	0	0	0	0	0	0	0	0	0	0	0	0	0	0	0	0	0	0	0	0	0	0	0	0	0	0	0	0	0	0	0	0	0	0	0	0	0	0	0	0	0	0	0	0	0	0	0	0	0	0	0	0	0	0	0	0	0	0	0	0	0	0	0	0	0	0	0	0	0	0	0	0
AC130709.1	3	7	0	0	0	0	0	0	0	0	0	0	0	0	0	0	0	0	0	0	0	0	0	0	0	0	0	0	0	0	0	0	0	0	0	0	0	0	0	0	0	0	0	0	0	0	0	0	0	0	0	0	1	0	0	0	0	0	0	0	0	0	0	0	0	0	0	0	0	0	0	0	0	0	0	0	0	0	0	0	0	0	0	0	0	0	0	0	0	0
AC131056.6	0	0	0	0	0	0	0	0	0	0	0	0	0	0	0	0	0	0	0	0	0	0	0	0	0	0	0	0	0	0	0	0	0	0	0	0	0	0	0	0	0	0	0	0	0	0	0	0	0	0	0	0	0	0	0	0	0	0	0	0	0	0	0	0	0	0	0	0	0	0	0	0	0	0	0	0	0	0	0	0	0	0	0	0	0	0	0	0	0	0
AC131097.4	2	1	0	0	0	0	0	0	0	0	0	0	0	0	0	0	0	0	0	0	0	0	0	0	0	0	0	0	0	0	0	0	0	0	0	0	0	0	0	0	0	0	0	0	0	0	0	0	0	0	0	0	0	0	0	0	0	0	0	0	0	0	0	0	0	0	0	0	0	0	0	0	0	0	0	0	0	1	0	0	0	0	0	0	0	0	0	0	0	0
AC131263.1	20	18	0	0	0	20	0	7	12	34	7	2	2	7	9	5	17	10	12	20	32	30	0	23	13	30	14	9	1	45	14	15	5	21	23	10	19	15	0	6	11	2	30	4	12	0	41	2	7	11	20	13	0	20	18	11	0	0	0	4	4	0	0	11	4	0	16	8	22	1	9	8	1	0	1	0	2	1	0	1	1	0	2	0	0	0	3	70	2	0
AC132008.1	2	0	0	0	0	0	0	0	0	0	0	0	0	0	0	0	0	0	0	0	0	0	0	0	0	0	0	0	0	0	0	0	0	0	0	0	0	0	0	0	0	0	0	0	0	0	0	0	0	0	0	0	0	0	0	0	0	0	0	0	0	0	0	0	0	0	0	0	0	0	0	0	0	0	0	0	0	0	0	0	0	0	0	0	0	0	0	0	0	0
AC132479.4	0	0	0	0	0	0	0	0	0	0	0	0	0	0	0	0	0	0	0	0	0	0	1	0	0	0	0	0	0	0	0	0	0	0	0	0	0	0	2	0	0	0	0	0	0	0	0	0	0	0	0	0	0	0	0	0	0	0	0	0	0	0	0	0	0	0	0	0	0	0	0	0	0	0	0	0	0	0	0	0	0	0	0	0	0	0	0	0	0	0
AC133104.2	0	0	0	0	0	0	0	0	0	0	0	0	0	0	0	0	0	0	0	0	0	0	0	0	0	0	0	0	0	0	0	0	0	0	0	0	0	0	0	0	0	0	0	0	0	0	0	0	0	0	0	0	0	0	0	0	0	0	0	0	0	0	0	0	0	0	0	0	0	0	0	0	0	0	0	0	0	0	0	0	0	0	0	0	0	0	0	0	0	0
AC133141.1	0	0	0	0	0	0	0	0	0	0	0	0	0	0	0	0	0	0	0	0	0	0	0	0	0	0	0	0	0	0	0	0	0	0	0	0	0	0	0	0	0	0	0	0	0	0	0	0	0	0	0	0	0	0	0	0	0	0	0	0	0	0	0	0	0	0	0	0	0	0	0	0	1	0	0	0	0	0	0	0	0	0	0	0	0	0	0	0	0	0
AC133551.1	0	0	0	0	0	0	0	0	0	0	0	0	0	0	0	0	0	4	0	0	0	0	0	0	0	0	0	0	0	0	0	0	0	0	0	0	0	0	0	0	0	0	0	0	0	0	0	0	0	0	0	0	0	0	0	0	0	0	0	0	0	0	0	0	0	0	0	0	0	0	0	0	0	0	0	0	0	0	0	0	0	0	0	0	0	0	0	0	0	0
AC133644.3	0	0	0	0	0	0	0	0	0	0	0	0	0	0	0	0	0	0	0	0	0	0	0	0	0	0	0	0	0	0	0	0	0	0	0	0	0	0	0	0	0	0	0	0	0	0	0	0	0	0	0	0	1	0	0	0	0	0	0	0	0	0	0	1	0	0	0	0	0	0	0	0	3	0	0	0	0	0	0	0	0	0	0	0	0	0	0	0	14	1
AC133965.1	0	1	0	0	0	0	0	0	0	0	0	0	0	0	0	0	0	0	0	0	0	0	0	0	0	0	0	0	0	0	0	0	0	0	0	0	0	0	0	0	0	0	0	0	0	0	0	0	0	1	0	0	0	0	0	0	0	0	0	0	0	0	0	0	0	0	0	0	0	0	0	0	0	0	0	0	0	0	0	0	0	0	0	0	0	0	0	0	0	0
AC134915.1	0	0	0	0	0	0	0	0	0	0	0	0	0	0	0	0	0	0	0	0	0	0	0	0	0	0	0	0	0	0	0	0	0	0	0	0	0	0	0	0	0	0	0	0	0	0	0	0	0	0	0	0	0	0	0	0	0	0	0	0	0	0	0	0	0	0	0	0	0	0	0	0	0	0	0	0	0	0	0	0	0	0	0	0	0	0	0	0	0	0
AC135999.2	0	0	0	0	0	0	0	0	0	0	0	0	0	0	0	0	0	0	0	0	0	0	0	0	0	0	0	0	0	0	0	0	0	0	0	0	0	0	0	0	0	0	0	0	0	0	0	0	0	0	0	0	0	0	0	0	0	0	0	0	0	0	0	0	0	0	0	0	0	0	0	0	0	0	0	0	0	0	0	0	0	0	0	0	0	0	0	0	0	0
AC136289.1	16	18	1	0	0	0	2	27	9	1	1	1	9	1	1	1	2	3	1	2	5	12	0	14	0	2	6	1	0	6	2	7	9	5	9	0	3	3	1	5	12	0	6	7	0	0	7	7	9	0	5	6	1	3	7	0	2	0	0	2	0	1	0	0	0	1	1	7	2	28	3	2	2	0	1	1	4	0	1	0	3	0	0	1	1	1	0	18	4	2
AC136352.1	0	0	0	0	0	0	0	0	0	0	0	0	0	0	0	0	0	0	0	0	0	0	0	0	0	0	0	0	0	0	0	0	0	0	0	0	0	0	0	0	0	0	0	0	0	0	0	0	0	0	0	0	0	0	0	0	0	0	0	0	0	0	0	0	0	0	0	0	0	0	0	0	0	0	0	0	0	0	0	0	0	0	0	0	0	0	0	0	0	0
AC136352.2	1	0	0	0	0	0	0	0	0	0	0	0	0	0	0	0	0	0	0	0	0	0	0	0	0	0	0	0	0	0	0	0	0	0	0	0	0	0	0	0	0	0	0	0	0	0	0	0	0	0	0	0	0	0	0	0	0	0	0	0	0	0	0	0	0	0	0	0	0	0	0	0	0	0	0	0	0	0	0	0	0	0	0	0	0	0	0	0	0	0
AC136352.3	16	0	0	0	0	0	0	0	0	0	0	0	0	0	0	0	0	0	0	0	0	0	0	0	0	0	0	0	0	0	0	0	0	0	0	0	0	0	0	0	0	0	0	0	0	0	1	0	0	61	0	0	0	0	0	0	0	0	0	0	0	0	0	0	0	0	0	0	0	0	0	0	0	0	0	0	0	0	0	0	0	0	0	0	0	0	0	0	0	0
AC136612.1	3	0	0	0	0	0	0	0	0	0	0	0	0	0	0	0	0	0	0	0	0	0	0	0	0	0	0	0	0	0	0	0	0	0	0	0	0	0	0	0	0	0	0	0	0	0	0	0	0	0	0	0	0	0	0	0	0	0	0	0	0	0	0	0	0	0	0	0	0	0	0	0	0	0	0	0	0	0	0	0	0	0	0	0	0	0	0	0	2	0
AC136616.1	8	2	0	7	0	4	6	4	0	0	0	1	0	0	0	0	0	0	0	0	0	0	0	0	0	0	0	0	13	0	0	0	0	2	0	0	0	2	0	0	0	0	1	12	1	3	0	0	0	0	0	0	1	0	0	0	0	63	0	0	0	0	0	4	0	0	0	0	0	0	0	0	0	0	0	0	0	0	0	0	0	0	94	0	136	13	0	0	0	0
AC136616.2	0	0	0	0	0	0	0	0	0	0	0	0	0	0	0	0	0	0	0	0	0	0	0	0	0	0	0	0	0	0	0	0	0	0	0	0	0	0	0	0	0	0	0	0	0	0	0	0	0	0	0	0	0	0	0	0	0	0	0	0	0	0	0	0	0	0	0	0	0	0	0	0	0	0	0	0	0	0	0	0	0	0	0	0	0	0	0	0	0	0
AC136616.3	0	0	0	0	0	0	0	0	0	0	0	0	0	0	0	0	0	0	0	0	0	0	0	0	0	0	0	0	0	0	0	0	0	0	0	0	0	0	0	0	0	0	0	0	0	0	0	0	0	0	0	0	0	0	0	0	0	0	0	0	0	0	0	0	0	0	0	0	0	0	0	0	0	0	0	0	0	0	0	0	0	0	0	0	0	0	0	0	0	0
AC136896.2	0	0	0	0	0	0	0	0	0	0	0	0	0	0	0	0	0	0	0	0	0	0	0	0	0	0	0	0	0	0	0	0	0	0	0	0	0	0	0	0	0	0	0	0	0	0	0	0	0	0	0	0	0	0	0	0	0	0	0	0	0	0	0	0	0	0	0	0	0	0	0	0	0	0	0	0	0	0	0	0	0	0	0	0	0	0	0	0	0	0
AC137527.2	0	0	0	0	0	0	0	0	0	0	0	0	0	0	0	0	0	0	0	0	0	0	0	0	0	0	0	0	0	0	0	0	0	0	0	0	0	0	0	0	0	0	0	0	0	0	0	0	0	0	0	0	0	0	0	0	0	0	0	0	0	0	0	0	0	0	0	0	0	0	0	0	0	0	0	0	0	0	0	0	0	0	0	0	0	0	0	0	0	0
AC137675.1	0	0	0	0	0	0	0	0	0	0	0	0	0	0	0	0	0	0	0	0	0	0	0	0	0	0	0	0	0	0	0	0	0	0	0	0	0	0	0	0	0	0	0	0	0	0	0	0	0	0	0	0	0	0	0	0	0	0	0	0	0	0	0	0	0	0	0	0	0	0	0	0	0	0	0	0	0	0	0	0	0	0	0	0	0	0	0	0	0	0
AC138028.1	0	0	0	0	0	0	0	0	0	0	0	0	0	0	0	0	0	0	0	0	0	0	0	0	0	0	0	0	0	0	0	0	0	0	0	0	0	0	0	0	0	0	0	0	0	0	0	0	0	0	0	0	0	0	0	0	0	0	0	0	0	0	0	0	0	0	0	0	0	0	0	0	0	0	0	0	0	0	0	0	0	0	0	0	0	0	0	0	0	0
AC138035.3	3	0	0	0	0	0	0	0	0	0	0	0	0	0	0	0	0	0	0	0	0	0	0	0	0	0	0	0	0	0	0	0	0	0	0	0	0	0	0	0	0	0	0	0	0	0	0	0	0	0	0	0	0	0	0	0	0	0	0	0	0	0	0	0	0	0	0	0	0	0	0	0	0	0	0	0	0	0	0	0	0	0	0	0	0	0	0	0	0	0
AC138472.4	0	0	0	0	0	0	0	0	0	0	0	0	0	0	0	0	0	0	0	0	0	0	0	0	0	0	0	0	0	0	0	0	0	0	0	0	0	0	0	0	0	0	0	0	0	0	0	0	0	0	0	0	0	0	0	0	0	0	0	0	0	0	0	0	0	0	0	0	0	0	0	0	0	0	0	0	0	0	0	0	0	0	0	0	0	0	0	0	0	0
AC138517.4	2	1	0	0	0	0	0	0	0	0	0	0	0	0	1	0	0	0	0	0	0	0	0	0	0	0	0	0	0	0	0	0	0	0	0	0	0	0	0	0	0	0	0	0	0	0	0	0	0	0	0	1	1	0	2	0	0	0	0	0	0	0	1	0	0	0	0	0	0	0	0	0	0	0	0	0	0	0	0	0	0	0	0	0	0	0	0	0	0	0
AC138517.5	0	0	0	0	0	0	0	0	0	0	0	0	0	0	0	0	0	0	0	0	0	0	0	0	0	0	0	0	0	0	0	0	0	0	0	0	0	0	0	0	0	0	0	0	0	0	0	0	0	0	0	0	0	0	0	0	0	0	0	0	0	0	0	0	0	0	0	0	0	0	0	0	0	0	0	0	0	0	0	0	0	0	0	0	0	0	0	0	0	0
AC138517.6	7	2	0	0	0	0	0	3	0	0	0	0	0	2	0	4	8	1	3	0	11	1	1	0	3	1	0	0	0	1	0	1	1	9	2	3	1	0	0	0	2	0	0	3	1	0	0	2	3	4	0	1	0	1	1	1	0	6	0	1	3	1	2	2	0	2	1	3	2	1	0	1	1	1	1	0	0	0	0	1	0	0	0	0	0	0	0	3	10	4
AC138623.1	0	0	0	0	0	0	0	0	0	0	0	0	0	0	0	0	0	0	0	0	0	0	0	0	0	0	0	0	0	0	0	0	0	0	0	0	0	0	0	0	0	0	0	0	0	0	0	0	0	0	0	0	0	0	0	0	0	0	0	0	0	0	0	0	0	0	0	0	0	0	0	0	0	0	0	0	0	0	0	0	0	0	0	0	0	0	0	0	0	0
AC138645.1	0	0	72	0	0	0	0	0	0	0	0	0	0	0	0	0	0	0	0	0	0	0	0	14	0	0	0	0	0	0	0	0	0	0	0	0	0	0	0	0	0	0	0	0	0	0	0	0	0	0	0	0	0	0	0	0	0	0	0	0	0	0	0	0	0	0	0	0	0	0	0	0	0	0	296	0	0	0	0	0	0	0	1	0	0	0	0	0	0	0
AC138645.2	0	0	0	0	1	0	0	0	0	0	0	0	0	0	0	0	0	0	0	0	0	0	0	0	0	0	0	0	0	0	0	0	0	0	0	0	0	0	0	0	0	1	0	0	0	0	0	0	0	0	0	0	0	0	0	0	1	0	0	0	9	0	0	0	0	0	0	0	0	0	0	0	0	0	0	0	0	0	0	0	0	0	0	0	0	0	0	0	1	0
AC138647.1	0	0	0	0	0	0	0	0	0	0	0	0	0	0	0	0	0	0	0	0	0	0	0	0	0	0	0	0	0	0	0	0	0	0	0	0	0	0	0	0	0	0	0	0	0	0	0	0	0	0	0	0	0	0	0	0	0	0	0	0	0	0	0	0	0	0	0	0	0	0	0	0	0	0	0	0	0	0	0	0	0	0	0	0	0	0	0	0	0	0
AC138649.1	0	0	0	0	0	0	0	0	0	0	0	0	0	0	0	0	0	0	0	0	0	0	0	0	0	0	0	0	0	0	0	0	0	0	0	0	0	0	0	0	0	0	0	0	0	0	0	0	0	0	0	0	0	0	0	0	0	0	0	0	0	0	0	0	0	0	0	0	0	0	0	0	0	0	0	0	0	0	0	0	0	0	0	0	0	0	0	0	0	0
AC138744.2	0	0	0	0	0	99	0	0	0	51	0	0	0	76	22	0	34	0	5	0	0	0	0	11	0	0	7	0	0	20	0	0	4	0	0	0	19	0	0	2	0	0	0	0	0	0	0	0	0	31	0	0	0	0	8	0	0	97	1	0	2	0	3	0	0	0	0	0	1	2	234	5	506	2	2	0	1	0	0	2	0	0	0	0	0	0	0	0	0	0
AC138969.4	680	358	0	0	10	24	0	0	0	2	1	0	10	4	0	12	31	0	0	41	0	0	0	20	0	2	0	0	3	1	0	7	68	5	28	0	0	0	0	28	17	4	2	0	172	0	0	0	0	0	0	0	1	24	1	8	0	0	0	21	0	0	0	18	57	0	2	4	77	1	13	37	30	159	326	0	0	0	1	17	3	0	0	0	5	3	0	12	156	131
AC139085.2	0	0	0	0	0	0	0	0	0	0	0	0	0	0	0	0	0	0	0	0	0	0	0	0	0	0	0	0	0	0	0	0	0	0	0	0	0	0	0	0	0	1	0	0	0	0	0	0	0	0	0	0	0	0	0	0	0	0	0	1	0	0	0	0	0	0	0	0	0	0	0	0	0	1	0	0	0	0	0	0	0	0	0	0	0	0	1	0	0	0
AC139103.1	1	0	0	0	0	0	0	0	0	0	0	0	0	0	0	0	0	0	0	0	0	0	0	0	0	0	0	0	0	0	0	0	0	0	0	0	0	0	0	0	0	0	0	0	0	0	0	0	0	0	0	0	0	0	0	0	0	0	0	0	0	0	0	0	0	0	0	0	0	0	0	0	0	0	0	0	0	0	0	0	0	0	0	0	0	0	0	0	0	0
AC139143.2	1	0	1	0	0	0	0	0	0	0	0	0	0	0	0	0	0	0	0	0	0	0	0	0	0	0	0	0	0	0	0	0	0	0	0	0	0	0	0	0	0	0	0	0	0	0	0	0	0	0	0	0	0	0	0	0	0	0	0	0	0	0	0	0	0	0	0	0	0	0	0	0	0	0	0	0	0	0	0	0	0	0	0	0	0	0	0	0	0	0
AC139712.1	0	0	0	0	0	0	0	0	0	0	0	0	0	0	0	0	0	0	0	0	0	0	0	0	0	0	0	0	0	0	0	0	0	0	0	0	0	0	0	0	0	0	0	0	0	0	0	0	0	0	0	0	0	0	0	0	0	0	0	0	0	0	0	0	0	0	0	0	0	0	0	0	0	0	0	0	0	0	0	0	0	0	0	0	0	0	0	0	0	0
AC139712.2	0	0	0	0	0	0	0	0	0	0	0	0	0	0	0	0	0	0	0	0	0	0	0	0	0	0	0	0	0	0	0	0	0	0	0	0	0	0	0	0	0	0	0	0	0	0	0	0	0	0	0	0	0	0	0	0	0	0	0	0	0	0	0	0	0	0	0	0	0	0	0	0	0	0	0	0	0	0	0	0	0	0	0	0	0	0	0	0	0	0
AC140076.1	3	0	0	0	0	0	0	0	0	0	0	0	0	0	0	0	0	0	0	0	85	0	0	0	0	0	0	0	0	0	0	0	0	0	0	0	0	0	0	0	0	0	0	0	0	0	0	0	0	0	0	0	1	0	0	0	0	0	0	0	0	0	1	0	0	0	0	0	0	0	0	0	0	0	0	0	0	0	0	0	0	0	0	0	0	0	0	0	0	0
AC140725.7	0	0	0	0	0	0	0	0	0	0	0	0	0	0	0	0	0	0	0	0	0	0	0	0	0	0	0	0	0	0	0	0	0	0	0	0	0	0	0	0	0	0	0	0	0	0	0	0	0	0	0	0	0	0	0	0	0	0	0	0	0	0	0	0	0	0	0	0	0	0	0	0	0	0	0	0	0	0	0	0	0	0	0	0	0	0	0	0	0	0
AC140725.8	0	0	0	0	0	0	0	0	0	0	0	0	0	0	0	0	0	0	0	0	0	0	0	0	0	0	0	0	0	0	0	0	0	0	0	0	0	0	0	0	0	0	0	0	0	0	0	0	0	0	0	0	0	0	0	0	0	0	0	0	0	0	0	0	0	0	0	0	0	0	0	0	0	0	0	0	0	0	0	0	0	0	0	0	0	0	0	0	0	0
AC141272.1	0	0	0	0	0	0	0	0	0	0	0	0	0	0	0	0	0	0	0	0	0	0	0	0	0	0	0	0	0	0	0	0	0	0	0	0	0	0	0	0	0	0	0	0	0	0	0	0	0	0	0	0	0	0	0	0	0	0	0	0	0	0	0	0	0	0	0	0	0	0	0	0	0	0	0	0	0	0	0	0	0	0	0	0	0	0	0	0	0	0
AC141586.5	122	63	0	0	3	0	0	1	0	46	0	332	3	43	5	2	8	0	0	33	7	106	15	66	8	19	1	98	79	153	81	22	235	4	5	3	0	0	0	0	1	1	125	5	20	0	27	3	225	8	53	105	19	5	220	45	0	68	0	9	5	328	1	25	1	0	163	2	66	11	1	18	1269	0	2	0	4	1	0	1	1	0	0	1	470	1	0	323	78	76
AC142525.1	0	0	0	0	0	0	0	0	0	0	0	0	0	0	0	0	0	0	0	0	12	0	0	0	0	0	0	0	0	0	0	0	0	0	0	0	0	0	0	0	0	0	0	0	0	0	0	0	0	0	0	0	0	0	0	0	0	0	0	0	0	0	0	0	0	0	0	0	0	0	0	0	0	0	0	0	0	0	0	0	0	0	0	0	0	0	0	0	0	0
AC144530.1	7	4	1	0	1	0	1	1	1	1	1	0	0	0	0	0	1	85	0	2	0	0	5	126	0	164	0	0	0	0	0	0	0	64	0	1	0	1	3	0	0	0	0	0	0	2	125	1	0	1	187	0	0	0	1	0	7	0	0	1	3	1	2	0	1	0	1	863	0	0	1	0	1	1	1	0	0	0	15	0	0	4	2	0	0	1	2	2	0	0
AC144568.4	5	2	0	0	0	0	0	0	0	0	0	0	0	0	0	0	0	0	0	0	0	0	0	0	0	0	0	0	0	0	0	0	0	0	0	0	0	0	0	0	0	0	0	0	0	0	0	0	0	0	0	0	0	0	0	0	0	0	0	0	0	0	0	0	0	0	0	0	0	0	1	0	0	0	0	0	0	0	0	0	0	0	0	0	0	0	0	0	0	0
AC144838.2	0	0	0	0	0	0	0	0	0	0	0	0	0	0	0	0	0	0	0	0	0	0	0	0	0	0	0	0	0	0	0	0	0	0	0	0	0	0	0	0	0	0	0	0	0	0	0	0	0	0	0	0	0	0	0	0	0	0	0	0	0	0	0	0	0	0	0	0	0	0	0	0	0	0	0	0	0	0	0	0	0	0	0	0	0	0	0	0	0	0
AC144838.3	0	0	0	0	0	0	0	0	0	0	0	0	0	0	0	0	0	0	0	0	0	0	0	0	0	0	0	0	0	0	0	0	0	0	0	0	0	0	0	0	0	0	0	0	0	0	0	0	0	0	0	0	0	0	0	0	0	0	0	0	0	0	0	0	0	0	0	0	0	0	0	0	0	0	0	0	0	0	0	0	0	0	0	0	0	0	0	0	0	0
AC145141.1	2	2	1	0	0	0	0	0	0	0	0	0	0	0	0	0	0	0	0	0	4	0	0	0	0	0	2	0	0	0	0	0	0	0	0	0	0	0	0	0	1	0	2	0	0	0	2	2	2	1	0	4	0	0	4	0	2	0	0	0	12	3	0	0	0	4	0	0	0	1	0	0	0	0	1	0	0	0	0	0	0	4	0	0	0	0	0	0	0	0
AC145212.1	69	57	0	0	0	45	0	0	0	0	0	0	51	20	2	0	12	0	1	2	0	5	18	0	1	0	0	1	0	1	0	4	0	0	22	0	0	33	0	1	1	0	0	0	0	0	1	2	3	0	0	0	7	3	2	3	0	80	0	0	0	0	0	0	0	0	0	0	0	0	10	2	0	0	0	0	0	0	0	0	0	0	0	0	1	0	0	11	20	59
AC145212.2	103	116	0	0	0	0	0	0	0	0	0	0	0	0	0	0	0	0	0	0	0	0	0	0	0	0	0	0	0	0	0	0	0	0	0	0	0	0	0	0	0	0	0	0	0	0	0	0	0	0	0	0	1	0	0	0	0	0	0	0	0	0	0	0	0	0	0	0	0	0	0	0	0	0	0	0	0	0	0	0	0	0	0	0	0	0	0	0	65	37
AC151960.1	0	0	0	0	0	0	0	0	0	0	0	0	0	0	0	0	0	0	0	0	0	0	0	0	0	0	0	0	0	0	0	0	0	0	0	0	0	0	0	0	0	0	0	0	0	0	0	0	0	0	0	0	0	0	0	0	0	0	0	0	0	0	0	0	0	0	0	0	0	0	0	0	0	0	0	0	0	0	0	0	0	0	0	0	0	0	0	0	0	0
AC152010.1	0	0	0	0	0	0	0	0	0	0	0	0	0	0	0	0	0	0	0	0	0	0	0	0	0	0	0	0	0	0	0	0	0	0	0	0	0	0	0	0	0	0	0	0	0	0	0	0	0	0	0	0	2	0	0	0	0	0	0	0	0	0	0	0	0	0	0	0	0	0	0	0	0	0	0	0	0	0	0	0	0	0	0	0	0	0	0	0	0	0
AC156455.2	53	16	9	0	5	56	0	3	64	21	9	2	30	12	14	24	14	6	31	16	5	21	11	14	11	27	10	13	32	26	29	10	11	53	30	23	55	9	6	17	46	41	20	51	15	1	23	8	51	10	4	27	6	21	30	25	10	37	0	20	107	46	1	31	484	4	36	32	42	39	7	10	13	2	41	0	18	2	0	2	11	96	14	1	3	12	0	87	37	44
AC159540.14	0	0	0	0	0	0	0	0	0	0	0	0	0	0	0	0	0	0	0	141	0	0	0	0	0	0	0	0	0	0	0	0	0	0	0	0	0	0	0	0	0	0	0	0	418	0	0	0	0	0	0	0	1	0	0	0	0	0	0	0	0	0	0	0	0	0	0	0	0	0	0	0	0	0	0	0	21	0	0	0	0	0	0	0	0	0	0	0	16	12
AC171558.1	0	0	0	0	0	0	0	0	0	0	0	0	0	0	0	0	0	0	0	0	0	0	0	0	0	0	0	0	0	0	0	0	0	0	0	0	0	0	0	0	0	0	0	0	0	0	0	0	0	0	0	0	0	0	0	0	0	0	0	0	0	0	0	0	0	0	0	0	0	0	0	0	0	0	0	0	0	0	0	0	0	0	0	0	0	0	0	0	0	0
AC171558.2	0	0	0	0	0	0	0	0	0	0	0	0	0	0	0	0	0	0	0	0	0	0	0	0	0	0	0	0	0	0	0	0	0	0	0	0	0	0	0	0	0	0	0	0	0	0	0	0	0	0	0	0	0	0	0	0	0	0	0	0	0	0	0	0	0	0	0	0	0	0	0	0	0	0	0	0	0	0	0	0	0	0	0	0	0	0	0	0	0	0
AC171558.3	0	0	0	0	0	0	0	0	0	0	0	0	0	0	0	0	0	0	0	0	0	0	0	0	0	0	0	0	0	0	0	0	0	0	0	0	0	0	0	0	0	0	0	0	0	0	0	0	0	0	0	0	0	0	0	0	0	0	0	0	0	0	0	0	0	0	0	0	0	0	0	0	0	0	0	0	0	0	0	0	0	0	0	0	0	0	0	0	0	0
AC208162.1	0	0	0	0	0	0	0	0	0	0	0	0	0	0	0	0	0	0	0	0	0	0	0	0	0	0	0	0	0	0	0	0	0	0	0	0	0	0	0	0	0	0	0	0	0	0	0	0	0	0	0	0	0	0	0	0	0	0	0	0	0	0	0	0	0	0	0	0	0	0	0	0	0	0	0	0	0	0	0	0	0	0	0	0	0	0	0	0	0	0
AC213203.1	2	3	0	0	0	0	0	0	0	0	0	0	0	0	0	0	0	0	0	0	0	0	0	0	0	0	0	0	0	0	0	0	0	0	0	0	0	0	0	0	0	0	0	0	0	0	0	0	0	0	0	0	0	0	0	0	0	0	0	0	0	0	0	0	0	0	0	0	0	0	0	0	0	0	0	0	0	0	0	0	0	0	0	0	0	2	0	0	0	0
AC225828.1	0	0	0	0	0	0	0	0	0	0	0	0	0	0	0	0	0	0	0	0	0	0	0	0	0	0	0	0	0	0	0	0	0	0	0	0	0	0	0	0	0	0	0	0	0	0	0	0	0	0	0	0	0	0	0	0	0	0	0	0	0	0	0	0	0	0	0	0	0	0	0	0	0	0	0	0	0	0	0	0	0	0	0	0	0	0	0	0	0	0
AC226119.4	55	44	0	0	0	0	0	0	0	0	0	0	0	0	0	21	0	64	0	0	0	0	0	0	0	19	0	0	0	0	0	0	0	80	0	0	1	0	0	0	0	0	0	0	0	0	2	0	0	0	11	0	0	0	0	0	0	0	2	0	8	1	9	0	0	0	1	0	0	0	2	0	1	5	5	0	6	1	2	1	2	0	0	0	0	0	0	0	25	1
AC226150.3	0	0	0	0	0	0	0	0	0	0	0	0	0	0	0	0	0	0	0	0	0	0	0	0	0	0	0	0	0	0	0	0	0	0	0	0	0	0	0	0	0	0	0	0	0	0	0	0	0	0	0	0	0	0	0	0	0	0	0	0	0	0	0	0	0	0	0	0	0	0	0	0	0	0	0	0	0	0	0	0	0	0	0	0	0	0	0	0	0	0
AC231657.1	1	2	0	0	0	0	0	0	0	0	0	0	0	0	0	0	0	0	0	0	0	0	0	0	0	0	0	0	0	0	0	0	0	0	0	0	0	0	0	0	0	0	0	0	0	0	0	0	0	0	0	0	0	0	0	0	0	0	0	0	0	0	0	0	0	0	0	0	0	0	0	0	0	0	0	0	0	0	0	0	0	0	0	0	0	0	0	0	0	0
AC233755.1	0	0	0	0	0	0	0	0	0	0	0	0	0	0	0	0	0	0	0	0	0	0	0	0	0	0	0	0	0	0	0	0	0	0	0	0	0	0	0	0	0	0	0	0	0	0	0	0	0	0	0	0	0	0	0	0	0	0	0	0	0	0	0	0	0	0	0	0	0	0	0	0	0	0	0	0	0	0	0	0	0	0	0	0	0	0	0	0	0	0
AC233755.2	0	0	0	0	0	0	0	0	0	0	0	0	0	0	0	0	0	0	0	0	0	0	0	0	0	0	0	0	0	0	0	0	0	0	0	0	0	0	0	0	0	0	0	0	0	0	0	0	0	0	0	0	0	0	0	0	0	0	0	0	0	0	0	0	0	0	0	0	0	0	0	0	0	0	0	0	0	0	0	0	0	0	0	0	0	0	0	0	0	0
AC234582.1	32	73	0	0	0	0	0	0	0	0	0	0	0	0	0	0	0	0	0	0	0	0	0	0	0	0	0	0	0	0	0	0	0	0	0	0	0	0	0	0	0	0	0	0	0	0	0	0	0	0	0	0	0	0	0	0	0	0	0	0	0	0	0	0	0	0	0	0	0	0	0	0	0	0	0	0	0	0	0	0	0	0	0	0	0	0	0	0	0	0
AC234582.2	4	0	0	0	0	0	0	0	0	0	0	0	0	0	0	0	0	0	0	0	0	0	0	0	0	0	0	0	0	0	0	0	0	0	0	0	0	0	0	0	0	0	0	0	0	0	0	0	0	0	0	0	0	0	0	0	0	0	0	0	0	0	0	0	0	0	0	0	0	0	0	0	0	0	0	0	0	0	0	0	0	0	0	0	0	0	0	0	0	0
AC236040.1	0	0	0	0	0	0	0	0	0	0	0	0	0	0	0	0	0	0	0	0	0	0	0	0	0	0	0	0	0	0	0	0	0	0	0	0	0	0	0	0	0	0	0	0	0	0	0	0	0	0	0	0	0	0	0	0	0	0	0	0	0	0	0	0	0	0	0	0	0	0	0	0	0	0	0	0	0	0	0	0	0	0	0	0	0	0	0	0	0	0
AC240274.1	664	301	8	24	140	95	26	52	179	15	37	9	28	24	84	8	0	380	306	134	0	132	10	68	6	1	31	65	2	55	105	145	173	248	266	207	30	2	128	123	37	12	17	2	7	13	268	520	132	511	471	62	4	504	410	187	365	301	7	0	27	3	40	3	0	0	2	86	627	0	3	28	16	7	401	2	16	14	11	31	47	53	112	3	4	0	0	1	69	141
AC241377.1	12	10	12	0	0	0	0	0	0	0	0	0	0	0	1	0	0	10	0	0	0	0	0	0	0	0	0	0	0	0	0	0	0	0	0	0	10	0	0	0	0	0	0	0	0	0	0	0	0	0	0	0	0	0	0	0	0	0	0	0	0	3	0	0	0	0	0	0	0	0	0	0	0	0	0	0	0	0	0	0	0	0	0	0	0	0	0	0	0	0
AC241585.1	35	24	12	0	0	0	0	0	0	0	0	0	0	0	1	0	0	10	0	0	0	0	0	0	0	0	5	0	0	0	0	0	0	0	0	0	10	0	0	0	0	0	0	0	0	0	0	0	0	0	0	0	0	0	0	0	0	0	0	0	0	34	0	0	0	0	0	0	0	0	0	0	0	19	0	0	0	0	0	0	0	0	0	0	0	0	0	0	0	0
AC242988.1	0	2	0	0	0	0	0	0	0	0	0	0	0	0	0	0	0	0	0	0	0	0	0	0	0	0	0	0	0	0	0	0	0	0	0	0	0	0	0	0	0	0	0	0	0	0	0	0	0	0	0	0	0	0	0	0	0	0	0	0	0	0	0	0	0	0	0	0	0	0	0	0	0	0	0	0	0	0	0	0	0	0	0	0	0	0	0	0	0	0
AC243587.1	3	0	0	0	0	0	0	0	0	0	0	0	0	0	0	0	0	0	0	0	0	0	0	0	0	0	0	0	0	0	0	0	0	0	0	0	0	0	0	0	0	0	0	0	0	0	0	0	0	0	0	0	0	0	0	0	0	0	0	0	0	0	0	0	0	0	0	0	0	0	0	0	0	0	0	0	0	0	0	0	0	0	0	0	0	0	0	0	0	0
AC243687.1	3	8	0	0	0	0	0	0	0	0	0	0	0	0	0	0	0	0	0	0	0	0	0	0	0	0	0	0	0	0	0	0	0	0	0	0	0	0	0	0	0	0	0	0	0	0	0	0	0	0	0	0	0	0	0	0	0	0	0	0	0	0	0	0	0	0	0	0	0	0	0	0	0	0	0	0	0	0	0	0	0	0	0	0	0	0	0	0	1	2
AC243734.1	0	0	0	0	0	0	0	0	0	0	0	0	0	0	0	0	0	0	0	0	0	0	0	0	0	0	0	0	0	0	0	0	0	0	0	0	0	0	0	0	0	0	0	0	0	0	0	0	0	0	0	0	0	0	0	0	0	0	0	0	0	0	0	0	0	0	0	0	0	0	0	0	0	0	0	0	0	0	0	0	0	0	0	0	0	0	0	0	0	0
AC243756.1	0	3	0	0	3	0	0	0	6	0	1	0	0	0	0	0	0	1	0	0	0	0	0	0	0	1	1	0	0	0	7	2	5	10	0	0	0	0	1	0	0	0	4	0	0	0	0	0	2	17	1	0	0	0	0	0	0	0	0	0	0	0	0	0	0	0	0	19	3	0	0	0	0	0	0	0	0	15	0	0	0	0	0	0	0	0	0	46	2	0
AC243790.1	0	0	0	0	0	0	0	0	0	0	0	0	0	0	0	0	0	0	0	0	0	0	0	0	0	0	0	0	0	0	0	0	0	0	0	0	0	0	0	0	0	0	0	0	0	0	0	0	0	0	0	0	0	0	0	0	0	0	0	0	0	0	0	0	0	0	0	0	0	0	0	0	0	0	0	0	0	0	0	0	0	0	0	0	0	0	0	0	0	0
AC243945.1	0	0	0	0	0	0	0	0	0	0	0	0	0	0	0	2	0	0	0	0	0	0	0	0	0	2	0	0	0	0	0	0	0	2	0	0	0	0	0	0	0	0	0	0	0	0	0	0	0	0	0	0	0	0	0	0	0	0	0	0	6	2	0	0	0	0	2	0	0	15	0	0	1	2	0	0	0	0	0	0	0	0	0	0	0	0	0	0	1	0
AC244489.1	0	0	0	0	0	0	0	0	0	0	0	0	0	0	0	0	0	0	0	23	0	0	0	1	0	2	0	0	0	0	0	0	0	1	18	0	1	0	0	15	0	4	0	0	18	0	0	0	0	0	0	0	0	0	0	0	0	0	0	1	0	0	0	1	74	0	0	0	17	0	4	3	0	0	241	0	0	0	1	0	0	2	8	0	0	0	0	10	23	9
AC245015.1	0	0	0	0	0	0	0	0	0	0	0	0	0	0	0	0	0	0	0	0	0	0	0	0	0	0	0	0	0	0	0	0	0	0	0	0	0	0	0	0	0	0	0	0	0	0	0	0	0	0	0	0	0	0	0	0	0	0	0	0	0	0	0	0	0	0	0	0	0	0	0	0	0	0	0	0	0	0	0	0	0	0	0	0	0	0	0	0	0	0
AC245100.1	33	29	0	0	0	0	0	0	0	0	0	0	0	0	0	0	0	0	0	0	0	0	0	1	42	0	0	0	0	0	0	0	0	0	9	0	0	0	0	0	0	0	0	0	0	0	0	0	0	0	0	0	0	1	0	53	0	0	0	0	0	9	0	0	0	0	0	0	0	0	0	0	0	2	1	0	0	0	0	0	7	0	89	0	0	0	0	0	2	3
AC254560.1	0	0	0	0	0	0	0	0	0	0	0	0	0	0	0	0	0	0	0	0	0	0	0	0	0	0	0	0	0	0	0	0	0	0	0	0	0	0	0	0	0	0	0	0	0	0	0	0	0	0	0	0	0	0	0	0	0	0	0	0	0	0	0	0	0	0	0	0	0	0	0	0	0	0	0	0	0	0	0	0	0	0	0	0	0	0	0	0	0	0
AC254788.1	0	0	0	0	0	0	0	0	0	0	0	0	0	0	0	0	0	0	0	0	0	0	0	0	0	0	0	0	0	0	0	0	0	0	0	0	0	0	0	0	0	0	0	0	0	0	0	0	0	0	0	0	0	0	0	0	0	0	0	0	0	0	0	0	0	0	0	0	0	0	0	0	0	0	0	0	0	0	0	0	0	0	0	0	0	0	0	0	0	0
AC254847.1	0	0	0	0	0	0	0	0	0	0	0	0	0	0	0	0	0	0	0	0	0	0	0	0	0	0	0	0	0	0	0	0	0	0	0	0	0	0	0	0	0	0	0	0	0	0	0	0	0	0	0	0	0	0	0	0	0	0	0	0	0	0	0	0	0	0	0	0	0	0	0	0	0	0	0	0	0	0	0	0	0	0	0	0	0	0	0	0	0	0
AC254944.1	0	0	0	0	0	0	0	0	0	0	0	0	0	0	0	0	0	0	0	0	0	0	0	0	0	3	0	0	0	0	0	0	0	0	0	0	0	0	0	0	0	0	0	0	0	0	0	0	0	0	0	0	0	0	0	0	0	0	0	0	0	0	0	0	0	0	0	0	0	0	0	0	0	0	0	0	0	0	0	0	0	0	0	0	0	0	0	0	0	0
AC254952.1	0	0	0	0	0	0	0	0	0	0	0	0	0	0	0	0	0	0	0	0	0	0	0	0	0	0	0	0	0	0	0	0	0	0	0	0	0	0	0	0	0	0	0	0	0	0	0	0	0	0	0	0	0	0	0	0	0	0	0	0	0	0	0	0	0	0	0	0	0	0	0	0	0	0	0	0	0	0	0	0	0	0	0	0	0	0	0	0	0	0
AC254995.1	0	0	0	0	0	0	0	0	0	0	0	0	0	0	0	0	0	0	0	0	0	0	0	0	0	0	0	0	0	0	0	0	3	0	0	0	0	0	0	0	0	0	0	0	0	0	0	0	0	0	0	0	0	0	124	0	0	0	0	0	0	0	0	0	0	0	0	0	0	0	0	0	0	0	0	0	0	0	0	0	0	0	0	0	0	0	0	0	0	0
AC255093.1	0	0	0	0	0	0	0	0	0	0	0	0	0	0	0	0	0	0	0	0	0	0	0	0	0	0	0	0	0	0	0	0	0	0	0	0	0	0	0	0	0	0	0	0	0	0	0	0	0	0	0	0	0	0	0	0	0	0	0	0	0	0	0	0	0	0	0	0	0	0	0	0	0	0	0	0	0	0	0	0	0	0	0	0	0	0	0	0	0	0
AC255093.2	28	0	0	0	0	0	0	0	0	0	0	0	0	0	0	0	0	0	0	0	0	0	0	0	0	0	0	0	0	0	0	0	0	0	0	0	0	0	0	0	0	0	0	0	0	0	0	0	0	0	0	0	0	0	0	0	0	0	0	0	0	0	0	0	0	0	0	0	0	0	0	0	0	0	0	0	0	0	0	0	0	0	0	0	0	0	0	0	0	0
AC255361.1	1414	777	0	0	0	0	0	0	0	0	0	0	0	0	0	0	0	0	0	0	0	0	0	0	0	0	0	0	0	0	0	0	0	0	0	0	0	0	0	0	0	0	0	0	0	0	0	0	0	0	0	0	0	0	0	0	0	0	0	0	0	0	0	0	0	0	0	0	0	0	0	0	0	0	0	0	0	0	0	0	0	0	0	0	0	0	0	0	0	0
ACAA1	638	421	4	0	6	179	0	0	37	2	0	2	16	167	34	0	21	14	39	5	81	17	1	1	513	170	26	355	0	34	33	116	12	5	297	0	21	0	1	68	7	0	37	0	3	11	2	0	49	274	1	22	1	6	80	1	0	3	2	99	20	440	90	17	1	2	4	55	485	50	0	638	8	349	6	0	0	2	5	7	0	0	664	0	190	0	6	391	91	97
ACAA2	447	385	6	0	1	27	0	0	3	1	5	3694	62	9	932	13	7	19	300	6	8	14	109	612	5	22	107	3	13	9	184	9	263	72	5	48	48	251	0	53	11	3	4	4	0	3	4	26	94	16	87	25	40	8	9	6	10	8	0	5	3	7	264	41	18	20	13	50	25	19	4	135	42	82	0	2	0	3	0	0	1	0	1308	45	0	4	9	10	112	12
ACACA	521	385	0	3	1161	260	3	6	4	3	4	2	22	57	13	2030	3	6	281	245	143	77	226	141	49	243	61	0	5	175	211	34	361	311	172	28	144	28	1	51	7	3	224	199	25	1	19	673	233	252	2	275	12	110	35	330	0	16	0	0	8	1042	4	0	19837	9	503	14	142	217	945	0	4	2249	39	2	1	6	2	5	11	4	3	10	28	0	3	42	240	191
ACACB	342	178	1	0	11	15	1	111	224	43	7	55	22	14	42	6	39	24	43	56	17	37	14	26	0	25	54	51	18	56	30	20	66	190	23	100	45	3	17	14	19	7	11	76	23	0	53	46	53	8	12	52	7	18	19	58	40	27	1	86	6	92	13	77	17	4	15	46	32	132	10	31	22	65	27	1	10	5	53	7	6	2	5	1	11	9	19	65	63	238
ACAD10	384	222	0	0	8	0	0	0	33	1	5	0	0	0	8	0	4	47	9	4	16	4	0	1	0	2	6	15	2	3	22	5	0	6	16	5	8	0	2	37	19	0	13	1	1	3	36	1	23	561	8	0	1	2	1	10	0	2	1	5	7	1	14	1	4	54	16	164	1	5	0	0	0	1	43	0	1	0	13	0	0	0	0	0	1	0	9	0	86	90
ACAD11	810	501	0	0	7	0	0	3	71	0	2	1	4	191	901	25	1	0	1157	367	9	6	0	4	1273	119	4	29	26	21	773	71	32	30	16	189	149	934	73	171	0	0	658	6	4	3	484	0	10	5	11	771	1	247	43	2	1	100	0	235	785	4	0	2	0	1	409	0	92	4	121	17	68	1	0	18	0	0	3	0	7	8	1	1	442	0	0	1250	44	156
ACAD8	240	176	0	0	3	428	1	2	0	0	5	3	0	0	13	0	413	4	1	7	4	1	14	0	8	12	3	12	2	1	16	3	3	8	8	15	1	1	11	3	16	0	3	0	0	0	1	3	28	1	1	5	2	10	2	22	1	0	0	0	94	0	0	10	7	0	20	4	5	6	4	23	66	103	1	0	3	0	9	0	0	1	11	0	1	1	0	7	41	56
ACAD9	497	392	384	0	0	0	0	6	0	0	0	0	1	1	1	0	58	3	1	3	1	204	0	1	0	12	1	2	13	23	3	150	101	0	7	0	3	0	0	0	30	0	4	1	36	0	2	1	8	1	11	0	0	0	1	58	9	39	0	1	0	0	0	0	2	1	6	20	815	19	2	76	0	20	0	5	0	0	1	1	27	0	95	4	0	0	1	529	54	68
ACADL	107	54	41	8	0	0	5	4	1	0	8	1	41	36	10	0	14	12	0	11	0	93	5	1	65	38	4	1	0	1	0	98	55	160	1	0	35	1	36	3	8	0	5	3	0	4	2	2	2	0	1	102	0	3	0	9	2	7	0	2	2	8	0	1	0	0	27	8	0	5	1	4	27	0	5	0	0	0	0	0	0	0	36	1	0	0	0	4	72	84
ACADM	267	212	5	6	43	17	3	3	0	1522	897	12	581	4	199	5	25	54	0	65	31	322	4	620	0	186	102	6	0	83	1	12	224	18	52	56	124	95	2	402	1	9	5	0	54	3	0	541	597	0	242	0	2	227	132	2	0	16	8	11	60	26	104	42	0	0	100	32	27	21	21	432	50	374	667	0	46	21	43	78	20	1	34	1	18	115	659	36	211	133
ACADS	261	264	0	0	0	9	0	0	0	0	0	0	0	0	0	0	0	0	0	11	0	0	0	1	0	0	65	0	0	0	0	0	0	0	0	0	3	1	0	11	0	0	0	0	0	0	0	0	1	0	0	0	0	0	0	4	15	0	0	0	0	0	0	0	45	0	13	0	0	0	0	0	0	0	552	0	0	2	0	0	1	0	1	0	4	0	0	0	0	4
ACADSB	270	169	27	34	8	9	49	89	6	16	52	1055	43	266	265	2	270	7	413	82	3	538	8	16	561	30	7	24	3	59	34	141	62	33	45	6	111	15	1559	85	70	12	312	26	4	9	18	0	265	19	14	90	12	58	319	67	5162	134	0	0	6	16	1	14	0	0	193	57	669	74	0	230	9	30	2	1	3	2	1	12	49	3	2	0	27	0	0	76	221	222
ACADVL	11001	8395	338	0	311	352	0	0	0	275	43	539	17	272	276	92	0	0	353	159	8	173	3	86	883	592	16	27	34	373	72	28	384	11	31	26	504	235	70	443	150	0	17	22	149	2	315	19	25	396	185	56	2	6	150	84	8	1154	0	41	2	3360	0	939	0	2	65	654	563	838	513	60	1944	956	1662	21	39	48	975	12	47	1188	171	0	28	25	0	400	631	695
ACAN	13	10	12	0	0	0	0	0	0	1	0	0	0	0	0	0	0	1	3	3	7	4	1	4	0	8	5	14	0	6	5	0	11	1	0	1	3	0	4	0	4	0	3	0	0	0	2	24	0	1	4	0	1	0	4	3	8	20	0	1	0	0	0	30	2	0	8	4	0	7	4	0	0	0	0	0	0	0	0	0	0	0	0	5	0	1	0	3	0	0
ACAP1	138	76	27	1	0	6	0	0	12	31	2	2	13	7	9	1	18	20	12	21	10	18	4	5	34	24	32	8	0	16	24	33	23	10	2	15	6	3	0	2	46	24	19	15	25	0	14	0	19	2	2	25	6	15	10	39	27	8	0	2	6	7	0	8	1	7	23	18	10	35	11	13	11	0	1	0	3	0	0	1	9	21	8	0	1	3	1	82	38	42
ACAP2	714	602	6	1	158	32	0	1	18	63	4	3	19	398	4	0	268	45	1	265	57	137	254	12	4	124	31	27	13	103	52	143	73	42	45	19	12	33	178	213	47	31	10	41	191	2	227	16	389	655	79	56	2	61	56	8	1	0	0	37	50	101	3	2	209	0	127	11	260	1443	0	113	12	14	19	1	52	2	10	18	16	4	1	0	22	3	6	21	261	345
ACAP3	1877	849	0	0	0	0	0	0	0	3	1	0	0	1	0	0	0	1	1	0	0	0	0	0	2	0	4	1	0	0	0	1	0	0	1	0	0	0	0	0	0	0	0	3	0	0	0	1	0	0	0	0	0	1	4	1	0	0	0	0	0	1	0	0	0	0	2	24	13	2	7	0	0	13	0	0	1	0	1	1	0	0	3	0	1	0	20	1	18	0
ACAT1	285	199	5	2	17	11	1	7	29	3	7	1	2	17	1	4	15	16	80	5	23	17	23	6	10	53	5	39	1	47	29	15	47	53	4	8	10	9	6	18	17	4	17	22	4	0	0	23	37	247	40	6	1	28	14	9	33	25	0	2	272	10	1	9	1	26	1114	79	23	238	300	323	7	224	2	2	0	27	0	4	26	2	1	1	13	3	13	456	145	136
ACAT2	121	87	1	0	0	0	0	0	0	1	892	0	0	0	0	0	0	0	0	2	0	110	2	1	1	11	0	0	881	0	0	54	573	67	1	0	44	0	476	0	0	46	0	0	1	0	204	0	0	0	4	0	2	2	0	0	5524	0	0	0	1	0	0	4	0	5	1	1	555	647	0	1558	0	138	0	0	0	0	0	0	21	639	2	0	0	0	0	94	64	0
ACBD3	1150	1105	59	5	0	55	3	16	30	1	20	477	171	7	79	753	2	535	0	20	58	140	13	8	199	3	111	630	7	24	236	62	0	41	84	115	101	1682	4	141	112	117	121	303	188	9	200	411	118	250	68	440	3739	299	725	1	432	220	0	26	1	10	1	0	30	2	67	1644	79	23	745	2	415	40	44	702	10	4	1650	4	28	66	174	2	8	2	111	765	346	453
ACBD4	282	172	11	0	9	3	0	0	10	0	0	6	5	1	3	4	4	8	5	1	1	10	1	9	0	0	8	7	0	8	0	0	2	5	0	0	1	1	0	6	11	4	3	0	4	0	0	2	16	2	2	2	0	4	3	3	6	0	0	6	0	0	0	0	2	0	1	0	0	0	1	5	0	0	1	1	0	0	0	0	0	1	0	1	0	0	4	7	32	0
ACBD5	441	329	9	0	82	0	0	1	10	71	1	37	3	4	10	1	189	5	15	7	6	2	11	7	115	6	4	5	3	44	0	5	7	5	1	9	5	0	0	3	102	3	5	19	22	0	4	1	5	1	7	1	5	7	175	17	299	2	0	6	3	2	0	1927	1	0	5	2	29	7	29	3	1	0	0	0	1	0	1	4	21	0	1	0	327	0	0	25	114	155
ACBD6	743	627	225	2	6	15	0	7	1	9	9	2	112	676	135	11	284	15	222	179	200	279	5	207	125	128	73	483	1	339	184	43	159	64	243	3	50	1	10	79	8	8	391	5	3	1	41	343	616	113	22	22	3	96	84	442	316	45	2	58	24	2440	19	1	0	64	1158	13	363	163	206	189	98	91	185	0	14	216	1558	13	36	396	456	1	269	1	0	692	138	155
ACBD7	52	35	0	0	2	0	0	0	0	5	3	18	12	7	9	8	6	0	10	0	1	14	0	29	1	2	11	8	0	22	17	4	25	48	2	5	22	1	17	11	15	20	0	0	12	0	13	0	22	5	3	18	4	22	32	14	19	27	1	0	2	8	3	3	29	0	36	32	5	6	43	21	36	0	5	0	2	7	25	9	3	2	2	0	0	1	3	80	81	31
ACCS	137	72	0	0	1	0	0	0	0	0	0	0	0	251	0	0	0	0	0	0	285	0	0	0	38	0	0	0	0	0	0	0	0	82	3	0	0	0	0	0	0	0	0	0	0	0	0	0	0	0	0	0	0	0	0	0	0	0	0	0	0	0	0	0	0	0	0	0	0	0	0	0	0	0	0	0	0	0	0	0	0	0	0	0	0	96	0	0	46	92
ACCSL	1	0	0	0	0	0	0	0	0	0	0	0	0	0	0	0	0	0	0	0	0	0	0	0	0	0	0	0	0	0	0	0	0	0	0	0	0	0	0	0	0	0	0	0	0	0	0	0	0	0	0	0	0	0	0	0	0	0	0	0	0	0	0	0	0	0	0	0	0	0	0	0	0	0	0	0	0	0	0	0	0	0	0	0	0	0	0	0	0	0
ACD	187	136	0	0	0	0	0	0	0	121	0	0	4	22	0	0	14	1	0	0	0	0	1	0	32	48	0	0	0	0	0	0	3	6	0	0	0	0	6	0	0	0	0	0	4	0	171	8	0	0	0	0	0	0	0	0	0	0	0	0	0	0	0	0	57	0	0	1	0	0	119	0	0	0	35	0	5	0	0	0	0	0	24	0	0	0	0	0	6	0
ACE	467	395	5	4	4	1	0	1	25	8	2	2	0	0	13	1	5	3	2	9	19	0	0	4	20	12	0	0	4	3	6	1	7	2	9	1	3	1	0	3	8	3	10	6	0	0	7	1	16	2	4	3	1	10	2	2	45	3	0	2	5	0	3	50	2	0	10	35	23	14	15	1	10	2	1	0	0	1	1	0	1	39	2	0	0	3	0	36	13	8
ACE2	29	59	0	0	0	2	0	0	0	0	0	30	94	45	0	0	13	0	0	0	0	0	0	0	0	0	0	0	0	0	0	0	0	0	0	0	0	0	258	0	0	0	0	0	0	0	0	0	430	0	22	0	1	0	3	0	0	0	0	0	73	34	0	929	0	0	0	0	0	21	666	1	0	0	0	0	4	0	0	0	1	0	194	0	0	1	0	0	1	3
ACE3P	0	0	0	0	0	0	0	0	0	0	0	0	0	0	0	0	0	0	0	0	0	0	0	0	0	0	0	0	0	0	0	0	0	0	0	0	0	0	0	0	0	0	0	0	0	0	0	0	0	0	0	0	0	0	0	0	0	0	0	0	0	0	0	0	0	0	0	0	0	0	0	0	0	0	0	0	0	0	0	0	0	0	0	0	0	0	0	0	0	0
ACER1	4	1	0	0	68	111	0	0	64	0	1	0	15	0	8	0	0	0	7	44	6	27	0	3	0	23	64	41	0	34	24	43	68	0	0	60	25	0	0	0	4	0	3	3	0	0	32	0	0	45	1	30	0	20	58	7	0	3	0	28	1	0	5	0	2	1	71	21	0	67	3	32	140	2	4	0	0	3	2	0	0	1	0	0	0	0	0	63	0	0
ACER2	636	554	0	0	0	0	0	0	0	63	0	0	0	5	0	0	17	8	0	62	0	10	1	0	0	0	0	0	0	0	0	15	0	0	0	79	0	6	0	0	0	0	36	0	0	0	0	0	0	0	22	0	0	31	0	0	1	0	0	0	8	227	0	122	0	0	3	20	32	0	11	0	3145	280	0	0	0	0	3	0	0	2	0	0	0	0	0	283	291	462
ACER3	1888	2042	1	1	54	9	2	4	34	2	1	1	264	4	4	65	27	6	109	1	28	16	5	8	0	143	5	191	19	93	177	11	347	126	6	8	22	13	5	123	25	0	5	15	233	1	40	3	13	325	45	7	6	14	6	17	0	77	0	15	21	86	2104	21	2	5	18	10	453	17	5	47	1361	11	0	0	4	0	1	1	1111	25	4	4	4	9	5	43	417	304
ACHE	34	19	0	0	0	0	0	0	0	1	5	0	0	0	0	0	0	0	0	0	0	0	0	0	0	0	0	0	0	0	0	0	0	0	0	0	0	0	0	0	0	404	0	0	0	0	0	0	0	0	0	0	0	0	0	0	0	0	0	0	0	0	0	0	0	0	0	0	0	0	0	0	0	0	0	0	0	0	0	0	0	0	0	0	0	0	0	0	2	1
ACIN1	3579	2455	20	1	6	11	9	2	21	142	169	1132	50	77	19	63	161	52	591	162	20	1	1	115	134	4	82	26	9	8	0	83	41	39	41	408	14	112	9	26	36	673	2	24	24	6	23	456	54	5	56	244	1	19	0	1	9	0	5	214	109	29	65	324	1086	7	12	49	46	157	32	83	25	144	58	4	28	211	635	86	59	45	135	25	30	1	866	272	944	1163
ACKR1	94	4	0	0	0	0	0	0	0	0	0	0	0	0	0	0	0	0	0	0	0	0	0	0	0	0	0	0	0	0	0	0	0	0	0	0	0	0	0	0	0	0	0	0	0	0	0	0	0	0	0	0	0	0	0	0	0	0	0	0	0	0	0	0	0	0	0	0	0	0	0	0	0	0	0	0	0	0	0	0	0	0	0	0	0	0	0	0	2	15
ACKR2	1425	1333	117	27	173	87	19	64	2	8	317	114	1587	347	305	1191	700	1457	805	333	632	451	6	472	852	248	506	244	27	423	764	620	1079	1396	772	634	845	40	12	404	40	11	399	99	5	4	1948	669	270	369	1028	579	35	546	1177	384	2546	1492	3	1110	42	1854	69	1296	4	6	351	4595	38	4461	1521	1640	478	21	42	0	176	30	17	26	9	2	11	5	10	0	1	2388	691	216
ACKR3	692	1174	0	0	0	0	0	0	0	0	0	0	0	0	0	0	0	143	0	0	0	0	0	0	1	0	1	0	0	0	0	0	0	0	0	0	0	0	0	0	0	0	0	0	0	0	233	0	0	0	27	0	0	0	0	0	0	0	0	0	0	0	0	0	0	0	0	169	0	0	0	0	0	0	0	0	0	0	0	0	0	0	0	0	0	0	0	0	126	69
ACKR4	9	6	0	0	0	0	0	0	0	0	0	0	0	0	0	0	0	0	0	2	0	0	0	0	0	0	0	183	0	0	0	0	0	0	0	0	0	15	2	0	0	0	0	0	0	0	0	0	0	0	0	0	0	0	0	0	0	0	0	0	0	0	0	0	0	0	0	0	4	0	0	0	0	0	0	0	0	0	0	0	0	0	0	0	0	0	1	0	12	3
ACLY	1445	1271	2	0	0	19	0	0	32	322	5	142	22	241	237	9	3	505	36	409	6	58	0	2	806	335	10	4	12	76	806	11	62	0	441	0	62	3	0	37	941	11	901	43	224	0	10	854	0	114	77	377	2	2	437	11	1	95	0	11	67	310	3	169	1019	2	1004	15	0	268	999	0	0	1205	0	3	0	69	340	8	0	89	911	0	602	0	26	801	143	86
ACMSD	6	4	0	0	0	0	0	0	0	0	0	0	0	0	0	0	0	0	0	0	0	0	0	0	0	0	0	0	0	0	0	0	0	0	0	0	0	0	0	0	0	4	0	0	0	0	0	0	0	0	0	0	0	0	0	0	1	0	0	0	0	0	0	0	0	0	0	0	0	0	0	0	0	0	0	0	0	0	0	0	0	0	0	0	0	0	0	0	5	0
ACO1	646	567	264	1	14	335	1	2	0	0	11	2	99	542	1381	11	28	4	296	278	442	762	4	3	271	56	11	26	121	12	11	193	8	39	11	8	41	1	39	373	2	0	5	7	865	0	144	0	26	1	5	10	4	777	4	87	79	2	2	11	276	9	18	69	1	5	330	77	182	26	17	13	1449	5	18	0	5	9	186	24	38	1	64	3	12	3	51	47	251	220
ACO2	1139	1044	23	0	0	48	0	1	10	153	39	2678	1	3	312	185	1	0	0	2	0	482	1	18	0	0	1	869	16	0	31	140	693	0	32	829	119	57	1	7	75	3	15	6	5	1	0	29	798	66	1	12	5	133	119	13	489	397	0	206	1	665	1	1	19967	1	511	67	1	83	3	4	4	2	0	1	0	0	96	0	4	1470	363	0	0	9	0	271	105	29
ACOD1	0	0	0	0	0	0	0	0	0	0	0	0	0	0	0	0	0	0	0	0	0	0	0	0	0	0	0	0	0	0	0	0	0	0	0	0	0	0	0	0	0	0	0	0	0	0	0	0	0	0	0	0	0	0	0	0	0	0	0	0	0	0	0	0	0	0	0	0	0	0	0	0	0	0	0	0	0	0	0	0	0	0	0	0	0	0	0	0	0	0
ACOT1	63	51	1	0	111	1	0	0	0	0	0	0	0	19	0	0	0	0	0	0	0	1	0	0	0	0	0	0	0	0	1	0	7	0	5	85	1	30	0	0	0	0	8	0	0	0	0	0	0	0	0	0	0	8	66	4	0	3	0	0	0	0	0	0	0	0	0	1	0	0	0	0	0	0	0	0	0	0	0	0	3	0	0	0	0	0	0	0	0	0
ACOT11	275	172	5	13	33	22	16	26	43	86	72	21	53	53	30	50	323	59	60	128	159	55	10	106	129	169	62	236	65	131	110	137	140	280	24	47	240	12	60	86	78	191	126	189	24	9	111	99	162	30	122	148	28	113	233	154	16	119	0	153	44	87	61	67	8	277	272	276	101	902	80	96	201	6	81	11	155	7	126	13	20	116	169	8	95	58	13	137	317	199
ACOT12	0	2	0	0	0	0	0	0	0	0	0	0	0	0	0	0	0	0	0	0	0	0	0	0	0	0	0	0	0	0	0	0	0	0	0	0	0	0	0	0	0	0	0	0	0	0	0	0	0	0	0	0	0	0	0	0	0	0	0	0	0	0	0	0	0	0	0	0	0	0	0	0	0	0	0	0	0	0	0	0	0	0	0	0	0	0	0	0	0	1
ACOT13	219	168	11	14	214	7	17	28	16	6	31	184	1197	22	22	5	212	19	433	53	0	342	15	183	0	720	41	522	49	172	985	6	791	16	11	19	561	109	133	148	1077	477	114	8	47	3	1	48	432	307	61	207	7	217	1091	93	7	52	3	9	12	4	5	8	12	13	371	14	135	0	626	651	50	1597	75	19	2	0	2	7	9	146	436	11	80	0	2	73	122	169
ACOT2	293	261	0	0	782	9	0	0	3	0	1	0	0	57	0	1	0	0	1	61	0	2	0	0	0	13	0	0	5	0	1	4	0	1	12	253	45	126	1	0	0	0	11	0	225	0	0	1	1	0	0	3	1	9	0	18	0	1	0	0	0	1	0	4	0	0	1	0	0	1	3	0	11	0	1	0	0	1	5	0	16	0	2	0	0	0	2	0	10	4
ACOT4	59	43	8	0	0	0	0	0	0	0	10	0	1	4	0	0	1	1	1	2	0	9	0	2	0	1	3	0	0	2	0	1	0	0	0	1	123	454	0	1	0	0	0	0	525	0	0	1	1	0	0	0	0	0	3	4	0	0	0	0	6	1	0	2	2	0	2	2	1	2	0	0	0	0	0	0	1	0	0	0	0	0	0	0	368	0	0	287	13	14
ACOT6	0	4	0	0	0	0	0	0	0	0	0	0	0	0	0	0	0	0	0	0	0	0	0	0	0	0	0	0	0	0	0	0	0	0	0	0	0	0	0	0	0	0	0	0	0	0	0	0	0	0	0	0	0	0	0	0	0	0	0	0	0	0	0	0	0	0	0	0	0	0	0	0	0	0	0	0	0	0	0	0	0	0	0	0	0	0	0	0	0	0
ACOT7	212	200	10	0	0	14	0	0	0	0	0	0	0	17	11	0	37	1	0	6	0	5	0	0	0	121	0	0	0	0	0	0	0	0	0	0	0	0	0	173	0	0	3	0	90	0	0	0	0	0	1	0	0	1	0	0	0	0	0	0	13	0	0	1	0	0	0	0	2	0	151	22	0	2	0	0	0	0	0	0	0	0	1240	0	0	0	0	7	26	10
ACOT8	168	136	0	0	0	0	0	0	0	0	4	0	0	8	41	0	0	2	0	21	0	0	0	8	0	1	0	0	0	0	0	0	0	1	0	0	4	102	15	0	0	0	0	0	0	0	0	0	0	188	0	0	0	0	0	0	0	0	0	0	10	0	0	0	2	0	0	0	0	0	13	0	0	0	0	0	0	0	0	0	0	0	0	0	0	0	2	0	2	0
ACOT9	348	201	29	1	5	31	0	5	5	7	26	50	23	16	15	1	88	23	92	116	127	40	2	42	22	85	49	56	17	53	177	60	41	99	75	39	92	37	30	11	24	71	41	7	239	1	33	25	94	3	15	228	1	76	52	92	12	54	0	30	46	50	2	136	174	6	1092	68	79	167	139	70	38	2	6	2	12	35	0	19	1	70	8	5	4	1	1	147	39	53
ACOX1	1380	972	720	23	154	6	14	40	48	105	218	682	165	410	152	54	850	321	557	295	145	320	68	579	254	913	770	208	28	72	99	205	438	127	612	74	279	95	111	927	37	15	1084	120	14	15	640	447	463	1067	623	180	38	698	249	84	3370	113	0	1050	28	636	8	132	182	14	412	2346	449	1186	2460	53	134	240	9	14	10	23	6	8	26	43	71	0	60	3	13	1008	371	453
ACOX2	74	33	0	0	0	0	0	1	0	0	0	0	0	0	0	0	0	0	0	0	0	0	0	0	0	0	0	0	0	0	0	0	0	0	0	0	0	0	0	0	0	0	0	0	0	0	0	0	0	0	0	0	0	0	0	0	0	0	0	0	0	0	0	0	2	0	0	0	0	0	0	0	0	0	0	0	0	0	0	0	0	0	0	0	0	0	0	0	7	19
ACOX3	545	495	2	1	0	1	1	3	0	0	1	2	0	0	0	0	1	0	0	0	442	0	0	0	304	0	4	1	0	0	1	0	1	297	14	149	0	388	7	54	104	1	273	0	0	0	0	1	0	0	82	1	2	289	0	0	0	0	0	0	1	160	2	223	0	0	0	166	21	0	20	1	19	1	2	7	1	0	0	0	0	0	100	0	0	5	5	0	22	21
ACOXL	184	372	0	0	1	9	2	1	6	3	9	14	0	29	0	9	1	16	4	5	7	1	0	2	1	10	14	10	0	12	5	1	16	7	5	10	5	11	10	2	2	3	51	0	14	0	26	0	0	3	21	4	1	5	1	4	4	1	0	31	1	2	0	39	1	0	27	7	6	17	2	1	0	0	0	13	1	0	0	0	0	0	2	0	0	0	1	16	84	50
ACP1	1039	865	166	7	25	152	1	7	141	503	274	803	1347	871	414	25	760	240	824	214	96	308	1	31	40	242	449	290	1	444	619	512	4	5	154	685	383	186	1	83	430	0	362	0	186	0	1	0	802	1523	22	89	0	64	897	84	663	1351	1	871	198	2191	29	920	2	2	1221	894	32	91	294	466	167	491	31	1	10	176	96	21	2	0	98	2	2	1	0	1049	130	133
ACP2	651	991	0	0	0	1	0	0	0	0	0	0	181	142	0	2	0	14	0	0	0	0	0	0	0	0	0	0	0	0	0	0	105	32	0	53	0	0	0	1	0	24	0	0	0	0	0	0	87	0	1	0	0	4	0	10	0	0	0	2	0	0	0	0	0	0	0	0	0	1	0	4	0	39	0	0	1	29	0	0	0	0	0	0	12	0	0	0	138	54
ACP5	94	37	0	0	0	0	0	0	0	0	0	0	0	0	0	0	0	0	0	0	0	0	0	0	0	0	0	0	0	0	0	0	0	0	0	0	0	0	0	0	0	0	0	0	0	0	0	0	0	0	0	0	0	0	0	0	0	0	0	0	0	0	0	0	0	0	0	0	0	0	0	0	0	0	0	0	0	0	0	0	0	0	0	0	0	0	0	0	21	16
ACP6	132	150	4	4	0	14	5	0	5	2	10	1	5	0	17	1	142	8	45	18	74	18	5	13	2	7	6	226	26	20	15	25	37	13	5	11	12	0	1	9	122	102	233	2	0	0	46	2	27	8	12	887	6	53	15	9	0	1	0	1	114	0	6	1	8	0	31	6	34	127	49	10	3	0	13	2	1	3	0	1	0	979	753	0	1	0	1	51	77	83
ACP7	23	16	1	0	12	15	2	1	7	0	0	7	0	1	13	4	14	4	2	4	32	5	1	25	19	24	21	8	3	4	56	13	17	40	3	13	15	1	25	0	39	0	7	3	2	0	7	43	14	10	2	3	1	18	5	20	1	12	1	2	3	24	4	4	0	0	11	17	4	58	1	0	7	0	5	1	5	2	6	2	0	0	3	0	4	0	5	0	11	2
ACPP	204	228	2	0	0	0	0	0	0	0	4	0	50	2	1	1	2	2	0	43	400	0	2	2	0	21	0	226	0	0	444	5	2	317	0	2	6	0	0	1	63	0	7	0	0	0	0	1	4	30	6	11	3	158	38	7	657	0	0	47	0	0	1	1	0	0	1	4	3	9	1	455	0	123	0	0	1	13	2	0	1	1	4	0	2	0	0	21	41	52
ACPT	0	3	0	0	0	0	0	0	0	0	0	0	0	0	0	0	0	0	0	0	0	0	0	0	0	0	0	0	0	0	0	0	0	0	0	0	0	0	0	0	0	0	0	290	0	0	0	0	2	0	0	0	0	0	0	0	0	0	0	0	0	0	0	0	0	0	0	0	0	0	0	0	0	0	0	0	0	0	0	0	0	0	0	0	0	0	0	0	0	0
ACR	4	0	0	0	0	0	0	0	0	0	0	0	0	0	0	0	0	0	0	0	0	0	0	0	0	0	0	0	0	0	0	0	0	0	0	0	0	0	0	0	0	0	0	0	0	0	0	0	0	0	0	0	0	0	0	0	0	0	0	0	0	0	0	0	0	0	0	0	0	0	0	0	0	0	0	0	0	0	0	0	0	0	0	0	0	0	0	0	0	0
ACRBP	82	32	0	0	0	0	0	0	0	0	0	0	0	0	0	0	0	0	0	0	0	0	0	0	0	0	0	0	0	0	0	0	0	0	0	0	0	0	0	0	0	0	0	0	0	0	0	0	0	0	0	0	0	0	0	0	0	0	0	0	0	0	0	0	0	0	0	0	0	0	0	0	0	0	0	0	0	0	0	0	0	0	0	0	0	0	0	0	31	3
ACRC	35	10	0	0	2	2	0	0	1	0	3	0	0	4	0	0	163	11	0	9	0	0	65	86	12	1	0	6	0	122	162	2	11	189	1	1	3	0	0	73	23	1	6	0	0	0	9	0	4	0	4	1	0	0	0	0	0	0	0	0	1	1	0	0	1	0	5	3	232	4	3	0	8	0	2	0	0	0	0	1	0	1	0	0	1	0	1	14	36	8
ACRV1	5	2	0	0	0	0	0	0	0	0	0	0	0	0	0	0	0	0	0	0	0	0	0	0	0	0	0	0	0	0	0	0	0	0	0	0	0	0	0	0	0	0	0	0	0	0	0	0	0	0	0	119	1	0	0	0	0	0	0	0	0	0	0	0	0	0	49	0	0	0	0	0	0	0	0	0	0	0	0	0	0	0	0	0	0	0	0	0	0	0
ACSBG1	147	114	3	2	3	0	2	2	0	10	0	6	0	13	39	0	6	33	4	29	0	7	49	10	1	19	1	16	1	15	3	3	29	1	7	6	24	2	8	58	31	1	9	7	5	0	76	13	29	5	2	1	6	0	5	5	39	36	0	0	1	197	7	4	2	0	13	7	18	172	10	16	3	4	23	0	6	1	2	5	7	26	3	1	12	0	1	52	63	31
ACSBG2	20	21	0	0	0	0	0	0	0	0	0	0	0	0	0	0	0	0	0	0	0	0	0	0	0	0	0	0	0	0	0	0	0	0	0	0	0	0	0	0	0	0	0	0	0	0	0	0	0	0	0	0	0	0	0	0	0	0	0	0	0	0	0	0	0	0	0	0	0	0	0	47	0	0	0	0	0	0	0	0	0	0	0	0	0	0	0	0	6	80
ACSF2	703	419	1	0	0	52	0	0	18	44	20	0	1	212	20	1	4	28	22	112	8	5	0	2	1	19	109	81	98	168	8	23	14	10	14	5	89	15	1	19	2	64	9	8	2	0	22	0	38	19	1	3	0	6	0	18	0	391	0	21	1415	1	0	8	5	0	35	29	237	23	18	18	194	152	37	2	22	1	0	6	9	353	23	0	16	0	2	41	63	22
ACSF3	293	119	8	1	38	2	1	11	16	244	4	4	7	18	11	1	17	12	40	45	141	25	15	11	23	44	46	35	5	43	27	128	60	25	27	18	16	1	24	18	304	5	4	9	90	0	32	12	16	6	10	9	14	21	41	21	101	71	0	22	3	9	1	54	3	0	69	24	32	26	51	39	10	3	23	1	4	40	2	1	0	10	6	0	43	0	15	68	151	184
ACSL1	333	219	14	0	0	152	0	2	206	0	0	8	0	29	0	0	7	7	29	121	0	13	0	0	0	10	3	2	3	4	12	9	15	0	5	21	33	0	0	2	13	1	225	1	153	0	0	1	0	88	6	0	1	17	527	10	1	0	0	0	2	21	2102	0	0	0	0	25	0	17	3	9	5	2	0	0	0	2	0	0	0	1	0	0	0	5	0	119	170	135
ACSL3	1169	861	26	49	670	16	27	68	7	317	373	8	559	244	528	854	543	13	356	329	568	868	172	412	782	1043	451	969	75	266	548	674	3	1561	984	560	2417	6	13	1353	1032	27	757	463	30	10	119	49	1856	194	33	595	114	870	981	227	1	802	21	22	78	330	4466	2620	2	3	6874	23	508	26	1502	460	93	58	166	264	40	155	65	75	63	2	60	4	78	1	1	1993	367	406
ACSL4	2315	2443	945	24	7	2	7	29	5	66	71	5	768	469	1	50	2	230	444	4	149	23	156	98	1370	255	4	33	207	4	507	7	3	6	268	94	4	34	21	9	1	4	291	5	483	10	189	20	22	29	358	255	91	505	575	562	1	1654	0	21	1	8	3	17	0	4	22	545	140	6	0	716	0	2	1	239	113	225	116	2	19	1649	21	2	34	0	41	2018	648	299
ACSL5	138	149	0	4	0	0	0	5	2	1	0	3	0	0	1	0	1	236	21	0	0	38	0	0	0	1	0	1	1	0	1	1	0	105	165	0	0	0	2	0	0	28	0	0	5	0	0	21	0	0	28	135	3	0	1	0	0	0	0	0	0	0	0	0	0	0	0	35	0	0	0	0	0	0	0	0	2	0	0	0	0	0	0	0	0	0	0	0	97	128
ACSL6	14	14	3	0	6	9	3	1	13	3	25	0	2	5	5	9	21	9	23	22	41	14	105	11	3	6	14	3	1	17	7	22	4	30	13	1	22	2	1	6	31	4	36	8	6	2	7	11	16	10	7	5	5	27	9	6	38	8	0	1	56	18	0	4	4	1	40	11	20	37	15	14	21	4	9	2	2	34	1	3	4	1	2	1	21	1	4	34	25	9
ACSM1	4	0	0	0	0	0	0	0	0	0	0	0	0	0	0	0	0	0	0	0	0	0	0	0	0	0	0	0	0	0	0	0	0	0	0	0	0	0	0	0	0	1	0	0	0	0	0	0	0	342	0	0	0	0	0	0	0	0	0	0	0	0	0	0	0	0	0	0	0	0	0	0	0	0	0	0	0	0	0	0	0	0	0	0	0	0	0	0	0	0
ACSM2A	48	36	6	0	98	156	1	0	4	6	1	6	1	3	7	0	12	11	13	6	5	5	1	48	7	12	29	98	29	35	23	25	23	76	5	46	74	14	41	6	0	2	87	15	36	0	20	2	19	7	29	80	2	31	40	135	1	27	1	1	12	5	7	211	2	0	44	15	36	308	40	85	5	3	2	0	4	26	2	2	0	0	0	0	0	1	0	134	194	62
ACSM2B	33	31	5	0	7	0	1	25	24	89	7	25	3	55	12	67	11	22	70	4	140	28	3	58	34	39	69	0	92	40	31	41	90	53	68	36	35	2	24	20	39	3	0	11	30	0	21	5	14	113	6	19	7	5	109	11	1	41	0	23	4	137	0	13	0	1	11	85	33	4	31	34	97	0	0	0	0	53	3	3	2	2	60	0	1	1	0	55	89	117
ACSM3	67	38	0	0	20	1	1	4	544	15	6	2	6	3	16	4	21	14	5	15	11	2	0	18	4	6	6	4	23	25	1	63	1	171	85	1	12	68	176	56	9	15	26	0	0	0	0	0	62	1	21	7	3	393	9	32	2	34	0	0	153	0	2	0	2263	0	55	26	2	362	19	61	5	0	17	2	0	8	0	1	0	19	10	1	17	1	3743	5	137	21
ACSM4	4	4	0	0	0	0	0	0	0	0	0	0	0	0	0	0	0	0	0	0	0	0	0	0	0	0	0	0	0	0	0	0	0	0	0	0	0	0	0	0	0	0	0	0	0	0	0	0	0	0	0	0	0	0	0	0	0	0	0	0	0	0	0	0	0	0	0	0	0	0	0	0	0	0	0	0	0	0	0	0	0	0	0	0	0	0	0	0	11	1
ACSM5	40	7	0	0	0	0	0	0	0	0	0	1	0	0	0	0	0	0	0	0	0	0	0	0	0	0	0	0	0	0	0	0	4	0	0	0	0	0	0	0	0	0	0	0	0	0	0	0	0	0	0	0	1	1	0	1	0	1	0	1	0	0	0	0	0	0	0	9	0	0	0	0	0	0	0	0	0	0	0	0	0	0	0	0	0	0	0	0	2	11
ACSM5P1	0	0	0	0	0	0	0	0	0	0	0	0	0	0	0	0	0	0	0	0	0	0	0	0	0	0	0	0	0	0	0	0	0	0	0	0	0	0	0	0	0	0	0	0	0	0	0	0	0	0	0	0	1	0	0	0	0	0	0	0	0	0	0	0	0	0	0	0	0	0	0	0	0	0	0	0	0	0	0	0	0	0	0	0	0	0	0	0	0	0
ACSM6	4	1	0	0	0	1	0	2	0	0	0	0	11	1	18	0	0	9	0	0	3	1	2	351	1	183	0	8	0	11	36	10	10	358	1	5	7	1	0	2	0	1	154	17	0	0	0	0	0	19	1	3	1	5	2	13	0	26	0	12	0	0	1	0	0	0	25	1	572	30	0	0	0	0	0	0	1	0	0	0	1	0	0	0	0	0	0	2	4	2
ACSS1	6111	4570	1210	0	442	393	0	4	11	1914	1856	1442	170	770	369	96	142	3	88	882	16	6	0	24	219	548	89	794	324	82	307	539	16	15	97	18	963	1438	42	154	456	1	13	71	1	16	2	136	66	1022	4	125	4	176	107	385	377	2128	1	1079	474	806	11	292	2	13	430	7	1164	66	509	1323	407	3639	2023	177	2	415	474	19	1957	91	2893	2	835	54	26	98	412	465
ACSS2	760	512	0	1	19	0	1	2	1	0	0	0	6	1	10	0	18	2	18	84	47	8	0	22	8	3	19	12	0	15	0	13	4	12	2	9	10	9	2	196	17	18	17	113	0	1	0	1	32	17	7	2	0	9	10	19	0	2	0	2	7	1	4	0	14	1	85	5	30	62	8	23	49	12	4	0	2	8	80	0	32	3	0	0	1	1	174	71	71	105
ACSS3	36	21	8	1	0	1	0	0	1	21	0	0	7	1	0	0	1	8	0	1	2	6	0	2	0	10	11	1	0	1	1	1	0	0	0	0	3	0	0	0	2	1	1	18	0	0	0	44	8	1	7	0	0	17	0	1	1	1	0	0	14	2	0	0	0	0	2	4	0	0	0	0	0	81	0	0	0	0	0	0	0	0	0	1	0	1	0	10	24	22
ACTA1	13	2	0	0	0	0	0	0	0	0	0	0	0	0	0	1	0	0	0	0	0	0	0	0	0	0	0	0	0	1	0	0	1	0	0	0	1	0	0	0	0	0	0	0	1	0	0	4	0	0	0	0	2	1	0	0	0	0	0	0	0	0	1	0	0	0	1	1	0	1	0	0	0	1	0	0	0	0	0	0	0	1	0	0	0	0	0	0	1	4
ACTA2	3349	805	0	0	1	0	0	0	369	1	0	1	3	0	0	1	4	0	26	0	0	1	26	0	0	25	5	0	41	0	3	0	0	3	10	0	2	0	0	0	1	0	1	0	0	0	22	0	4	19	0	1	5	7	2	8	18	9	0	2	1	0	0	38	0	4	8	3	4	21	0	20	0	4	0	0	0	0	0	0	3	0	0	0	0	0	0	0	627	669
ACTB	19955	11646	5394	648	3700	4011	67	2805	9095	10982	6497	4379	5844	3525	4709	4316	4527	3546	1388	2832	6468	596	23	2004	2004	2967	2166	3035	1954	3160	4711	1285	2708	7603	1942	2236	6665	2800	1195	7976	4759	7568	3932	372	27850	61	10463	1368	3822	11487	4041	2065	6956	1965	4844	3040	15523	3630	5	5946	735	4912	26782	10646	3865	99	7086	9661	12641	5633	7395	18636	8027	37832	5666	1167	1603	1128	1758	326	1101	9267	15327	29	1026	466	2681	11097	2741	3061
ACTBL2	5	1	0	0	0	0	0	0	0	0	0	0	0	0	0	0	0	0	0	0	0	0	0	0	0	0	0	0	0	0	0	0	0	0	0	0	44	0	0	0	0	0	0	0	0	0	0	0	0	0	0	0	0	0	0	0	0	0	0	0	0	0	0	0	0	0	0	0	1	0	0	0	0	0	0	0	0	0	0	0	0	0	0	0	0	0	0	0	1	1
ACTBP1	2	1	0	0	0	0	0	1	0	0	0	0	0	0	0	0	0	0	0	0	0	0	0	0	0	0	1	0	0	1	0	0	0	0	0	0	0	0	0	0	1	0	0	0	0	0	0	0	0	1	1	0	0	0	0	0	0	0	0	0	0	0	0	0	0	0	0	0	0	1	0	0	0	1	0	0	0	0	0	0	0	0	0	0	0	0	0	0	0	0
ACTBP11	7	1	0	0	0	0	0	0	0	0	0	0	0	0	0	0	0	0	0	0	1	0	0	0	0	0	0	0	0	0	0	0	0	0	0	0	0	0	0	0	1	0	0	0	1	0	0	0	0	0	0	0	0	0	0	1	1	0	0	1	0	0	3	0	0	0	0	0	0	0	0	1	0	0	0	0	0	0	0	0	0	0	0	0	0	0	0	0	0	0
ACTBP12	0	0	1	0	0	0	0	0	0	0	0	0	0	0	0	0	0	0	0	0	0	0	0	0	0	0	0	0	0	0	0	0	0	0	0	0	0	0	0	0	0	0	0	0	0	0	0	0	0	0	0	0	0	0	0	0	0	0	0	0	0	0	0	0	0	0	0	0	0	0	1	0	0	0	0	0	0	0	0	0	0	0	0	0	0	0	0	0	0	0
ACTBP13	4	0	0	0	0	1	0	0	0	1	0	0	0	0	0	2	1	4	0	0	21	0	0	4	0	1	2	0	0	0	5	0	0	0	0	3	1	0	0	2	1	0	0	0	0	0	3	40	10	0	0	5	1	0	1	1	0	0	0	2	0	28	0	0	0	0	8	0	0	7	0	0	0	0	0	0	0	0	0	0	0	1	0	0	0	0	0	9	1	1
ACTBP14	1	0	0	0	0	0	0	0	0	0	0	0	0	0	0	0	0	0	0	0	0	0	0	0	1	0	0	0	0	1	0	0	0	0	0	0	0	0	0	0	0	0	0	0	0	0	0	0	0	0	0	0	0	0	0	0	0	0	0	0	0	0	0	0	0	0	0	0	0	0	0	0	0	0	0	0	0	0	0	0	0	0	0	0	0	0	0	0	7	0
ACTBP2	5	7	1	0	0	0	0	1	0	0	1	1	0	0	0	1	0	0	1	0	1	0	0	0	0	0	0	0	0	0	1	0	0	0	0	0	0	0	0	1	1	0	0	0	0	0	2	0	0	0	0	0	0	0	0	0	1	0	0	2	0	0	5	0	0	0	0	1	1	0	0	4	0	4	0	0	0	0	0	0	0	2	2	0	0	0	0	2	1	0
ACTBP6	21	0	0	0	0	0	0	0	0	0	0	0	1	0	0	0	0	0	0	0	0	0	0	0	0	0	0	0	0	0	0	0	0	0	0	0	1	0	0	0	0	0	0	0	1	0	0	0	0	0	0	0	1	0	0	0	1	0	0	0	0	0	0	0	0	0	0	0	1	0	0	0	0	0	0	0	0	0	0	0	0	0	0	0	0	0	0	0	0	0
ACTBP7	1	0	0	0	1	1	0	0	0	1	0	0	0	0	0	0	0	0	0	0	0	0	0	0	0	0	0	0	0	0	0	0	0	0	0	0	0	0	0	0	1	0	1	0	0	0	0	0	0	0	0	0	0	0	0	0	7	0	0	0	0	0	2	0	0	0	0	1	0	0	0	1	1	1	0	0	0	0	0	0	0	0	0	0	0	0	0	0	1	0
ACTBP8	3	0	0	0	0	0	0	0	1	0	1	0	0	1	0	0	0	0	0	0	0	0	0	0	0	0	0	0	0	0	1	0	0	0	0	0	0	0	1	1	0	0	0	0	0	0	0	1	0	2	0	0	0	0	0	1	1	0	0	0	0	0	1	0	0	0	0	0	1	0	0	0	1	1	1	0	0	0	0	0	0	0	0	0	0	0	0	0	4	1
ACTBP9	0	0	0	0	0	0	0	0	0	0	0	0	0	0	0	0	0	0	0	0	1	0	0	0	0	0	0	0	0	0	0	1	1	0	0	0	0	0	0	0	0	2	0	0	0	0	1	0	0	1	0	1	0	0	0	0	1	0	0	0	0	0	0	0	0	0	0	0	0	0	0	1	0	0	0	0	0	0	0	0	0	1	0	0	0	0	1	0	0	0
ACTC1	27	6	0	0	0	0	0	0	0	0	0	0	0	0	0	0	0	0	0	0	0	0	0	0	0	0	0	0	0	0	0	0	0	0	0	0	0	0	0	0	0	0	0	0	0	0	0	0	0	0	0	0	0	0	0	0	0	0	0	0	0	0	0	0	0	0	0	0	0	0	0	0	0	0	0	0	0	0	0	0	0	0	0	0	0	0	1	0	3	0
ACTG1	13102	11693	2897	4	1683	1754	1	2	1228	2392	2207	233	1934	550	1057	6395	3192	820	1003	1127	1677	164	0	2604	3698	554	326	1089	2897	453	788	280	1461	1230	1594	48	1399	153	309	1994	390	458	919	311	3536	0	2453	2362	2076	1402	1061	941	11	792	879	1229	5508	815	13	5937	1003	7598	2666	6671	6103	52	2021	13311	5801	12616	3489	2555	15326	24915	1770	20	77	53	484	100	300	897	3672	10	1682	2290	4792	4960	986	774
ACTG1P1	6	7	0	0	0	0	0	0	0	0	1	0	0	0	0	0	1	0	0	0	0	0	0	0	0	1	0	0	0	0	0	0	0	0	0	0	0	0	0	0	0	0	0	0	0	0	0	1	0	0	0	0	0	0	0	0	0	0	0	0	0	1	0	0	0	0	0	1	0	0	0	0	1	0	0	0	0	0	0	0	0	0	0	0	0	0	0	0	8	0
ACTG1P10	9	13	0	0	0	0	0	0	0	0	0	0	0	0	0	0	0	0	0	0	0	0	0	0	0	0	0	0	0	0	0	0	1	0	0	0	0	0	0	0	0	0	0	0	0	0	0	0	0	0	0	0	1	0	0	0	0	0	0	0	0	0	0	0	0	0	1	1	1	0	0	0	0	2	0	0	0	0	0	0	0	0	0	0	0	0	0	0	1	0
ACTG1P11	1	0	0	0	0	0	0	0	0	0	0	0	0	0	0	0	0	0	0	0	0	0	0	0	0	0	0	0	0	0	0	0	0	0	0	0	0	0	0	0	0	0	0	0	0	0	0	0	0	0	0	0	0	0	0	0	0	0	0	1	0	1	0	0	1	0	0	3	0	2	0	0	2	1	0	0	0	0	0	0	0	0	0	0	0	0	0	0	0	0
ACTG1P12	3	1	0	0	0	0	0	0	0	0	1	0	0	0	0	1	0	0	0	0	0	0	0	0	0	0	0	0	0	0	0	0	0	0	0	0	0	0	0	0	0	0	0	0	0	0	0	0	0	0	0	0	0	0	0	0	0	0	0	1	0	1	0	0	0	0	0	0	0	0	0	0	0	1	0	0	0	0	0	0	0	0	0	0	0	0	0	0	3	0
ACTG1P13	0	0	0	0	0	0	0	0	0	0	0	0	0	0	0	0	0	0	0	0	0	0	0	0	0	0	0	0	0	0	0	0	0	0	0	0	0	0	0	0	0	0	0	0	0	0	0	0	0	0	0	0	0	0	0	0	0	0	0	0	0	0	0	0	0	0	0	0	0	0	0	0	0	0	0	0	0	0	0	0	0	0	0	0	0	0	0	0	0	0
ACTG1P14	8	2	0	0	0	0	0	0	0	0	0	0	0	0	0	0	108	0	1	0	0	0	0	13	0	1	0	0	6	0	0	0	1	0	1	1	1	0	0	0	0	0	0	0	0	0	0	0	0	1	0	0	0	94	0	0	0	0	0	0	0	2	2	1	0	0	0	0	0	0	0	0	0	1	0	0	0	0	0	0	0	0	0	0	0	0	0	0	21	1
ACTG1P15	3	1	0	0	0	0	0	0	0	0	0	0	0	0	0	0	0	0	0	0	0	0	0	0	0	0	0	0	0	0	0	0	0	0	0	0	0	0	0	0	0	0	0	0	0	0	0	0	0	0	0	0	0	0	0	0	2	0	0	0	0	0	0	0	0	0	1	0	0	0	0	0	0	0	0	0	0	0	0	0	0	0	1	0	0	0	0	0	2	0
ACTG1P16	0	0	0	0	0	0	0	0	0	0	0	0	1	0	0	0	0	0	0	0	0	0	0	0	0	0	0	0	0	0	0	0	0	0	0	0	0	0	0	0	0	0	0	0	0	0	0	0	0	0	0	0	0	0	0	0	0	0	0	0	0	0	0	0	0	0	0	0	0	0	0	0	0	1	0	0	0	0	0	0	0	0	0	0	0	0	0	0	0	0
ACTG1P17	11	8	0	0	1	1	0	0	0	1	3	0	0	0	1	1	6	6	1	2	9	4	0	1	0	13	6	0	2	0	2	1	6	1	0	0	0	1	0	1	7	0	1	2	4	0	13	0	2	0	0	2	0	9	0	0	0	11	0	11	1	0	0	2	1	3	4	1	21	7	1	0	10	0	0	17	0	3	0	0	2	0	4	0	1	0	0	15	1	8
ACTG1P18	0	0	0	0	0	0	0	0	0	0	0	0	0	0	0	0	0	0	0	0	0	0	0	0	0	0	0	0	0	0	0	0	0	0	0	0	0	0	0	0	0	0	0	0	0	0	0	0	0	0	0	0	1	0	0	0	0	0	0	0	0	0	0	0	0	0	0	0	0	0	0	0	0	0	0	0	0	0	0	0	0	0	0	0	0	0	0	0	0	0
ACTG1P19	1	0	0	0	0	0	0	0	0	0	0	0	1	0	0	0	0	0	0	0	0	0	0	0	0	0	0	0	0	0	0	0	0	1	0	0	0	1	0	0	1	0	0	0	0	0	0	0	0	0	0	0	1	0	0	0	1	0	0	1	0	0	1	1	0	0	1	0	0	0	1	0	1	1	0	0	0	0	0	0	0	0	0	0	0	0	0	0	0	0
ACTG1P2	1	0	0	0	0	0	0	0	0	0	0	0	0	0	0	0	0	0	0	0	0	0	0	0	0	0	0	0	0	0	0	0	0	0	0	0	0	0	0	0	0	0	0	0	0	0	0	0	0	0	0	0	0	0	0	0	0	0	0	1	0	1	0	0	1	0	0	3	0	2	0	0	2	1	0	0	0	0	0	0	0	0	0	0	0	0	0	0	0	0
ACTG1P20	7	5	0	0	0	0	0	0	1	1	0	0	0	0	0	0	0	0	0	0	0	0	0	0	0	0	0	0	0	0	0	0	13	0	0	0	0	0	0	0	0	0	18	0	0	0	0	0	0	0	0	0	0	0	0	0	0	0	0	0	0	1	0	0	0	0	0	0	1	0	0	0	0	0	1	0	0	0	0	0	0	1	0	0	0	0	0	0	6	0
ACTG1P21	3	1	0	0	1	0	0	0	0	0	0	0	0	0	0	0	0	0	0	0	0	0	0	0	0	0	0	0	0	0	0	0	0	0	0	0	0	0	0	0	0	0	0	0	0	0	0	0	0	0	0	0	0	0	0	1	1	0	0	0	0	0	2	0	0	0	0	1	0	0	0	1	0	1	0	0	0	0	0	0	0	0	0	0	0	0	0	0	1	1
ACTG1P22	1	1	0	0	0	0	0	0	0	0	0	0	0	0	0	0	0	0	0	0	0	0	0	0	0	0	0	0	0	0	0	0	0	0	0	0	0	0	0	0	0	0	0	0	0	0	0	0	0	0	0	0	0	0	0	0	0	0	0	0	0	0	0	0	0	0	0	0	0	0	0	0	0	0	0	0	0	0	0	0	0	0	0	0	0	0	0	0	77	0
ACTG1P23	1	0	0	0	0	0	0	0	0	1	0	0	0	0	0	0	0	0	0	0	0	1	0	0	0	0	0	0	0	0	0	0	0	0	0	0	0	0	0	0	0	0	0	0	0	0	0	0	0	0	0	0	0	0	0	0	0	0	0	0	0	0	1	0	0	0	0	0	0	0	0	0	0	1	0	0	0	0	0	0	0	0	0	0	0	0	0	0	0	0
ACTG1P24	2	0	0	0	0	0	0	0	0	0	0	0	0	0	1	0	0	0	0	0	0	0	0	1	0	0	0	0	0	0	0	0	0	0	0	0	0	0	0	0	0	0	0	0	0	0	0	0	0	0	0	0	1	0	0	0	0	0	0	0	0	0	1	0	0	0	0	0	0	0	1	0	0	0	0	0	0	0	0	0	0	0	0	0	0	0	0	0	0	0
ACTG1P3	14	3	0	0	0	0	0	0	0	0	0	0	0	0	122	0	0	0	0	0	0	0	0	0	0	0	0	0	0	0	0	0	0	0	0	0	0	0	0	0	0	0	0	0	0	0	0	0	0	0	0	0	0	0	0	0	0	0	0	0	0	0	0	0	0	0	0	1	0	0	0	0	0	0	0	0	0	0	0	0	0	0	0	0	0	0	0	0	74	9
ACTG1P4	0	0	0	0	0	0	0	0	0	0	0	0	0	0	0	0	0	0	0	0	0	0	0	0	0	0	0	0	0	0	0	0	0	0	0	0	0	0	0	0	0	0	0	0	0	0	0	0	0	0	0	0	0	0	0	0	0	0	0	0	0	0	1	0	1	0	0	0	0	0	0	0	0	0	0	0	0	0	0	0	0	0	1	0	0	0	0	0	0	0
ACTG1P9	23	6	8	0	3	0	1	0	23	6	0	2	1	1	33	0	2	1	4	3	6	3	0	9	9	12	8	11	0	2	8	2	14	16	0	2	0	10	12	8	3	1	1	1	0	1	1	2	13	1	1	7	2	1	2	2	0	17	0	0	1	7	3	4	0	85	17	7	3	35	22	25	0	3	1	0	18	0	0	2	0	0	0	0	0	0	2	18	19	10
ACTG2	499	72	0	0	0	0	0	0	0	30	0	1	0	0	0	0	0	307	0	6	0	1	0	0	1	2	0	0	0	0	8	0	0	0	0	1	8	0	0	1	0	48	0	0	1	0	2	0	0	26	4	0	1	0	0	0	1	0	0	0	0	11	0	1	0	0	2	1	0	3	0	0	38	4	1	0	0	0	0	0	11	0	1	0	0	0	0	1	228	728
ACTL10	18	13	0	0	0	0	0	0	0	0	0	0	0	0	0	0	0	0	0	0	0	0	0	0	0	0	0	0	0	0	0	0	0	0	0	0	1	0	0	0	0	0	0	0	0	0	0	0	0	0	0	0	0	0	0	0	0	0	0	0	0	0	1	0	0	0	0	0	0	0	0	0	0	0	0	0	0	0	0	0	0	0	0	0	0	0	0	0	0	0
ACTL6A	311	255	19	0	2	50	0	1	2	1617	0	50	7	65	0	0	1	29	1043	32	0	1	1	4	0	461	198	3	6	5	0	1	239	1	0	10	180	260	0	124	3	0	0	1580	2	0	5	29	1	406	3	0	0	5	6	481	0	0	0	15	5	0	4	2	0	0	52	329	3	33	6	0	5	273	29	0	0	0	3	1	0	0	1137	0	0	12	8	7	116	39
ACTL6B	0	0	0	0	0	0	0	0	0	0	0	0	0	0	0	0	0	0	0	0	0	0	0	0	0	0	0	0	0	0	0	0	0	0	0	0	0	0	0	0	0	0	0	0	0	0	0	0	0	0	0	0	0	0	0	0	0	0	0	0	0	0	0	0	0	0	0	0	0	0	0	0	0	0	0	0	0	0	0	0	0	0	0	0	0	0	0	0	0	0
ACTL7A	1	1	0	0	0	0	0	0	0	0	0	0	0	0	0	0	0	0	0	0	0	0	0	0	0	0	0	0	0	0	0	0	0	0	0	0	0	0	0	0	0	0	0	0	0	0	0	0	0	0	0	0	0	0	0	0	0	0	0	0	0	0	0	0	0	0	0	0	0	0	0	0	0	0	0	0	0	0	0	0	0	0	0	0	0	0	0	0	0	0
ACTL7B	0	0	0	0	0	0	0	0	0	0	0	0	0	0	0	0	0	0	0	0	0	0	0	0	0	0	0	0	0	0	0	0	0	0	0	0	0	0	0	0	0	0	0	0	0	0	0	0	0	0	0	0	0	0	0	0	0	0	0	0	0	0	0	0	0	0	0	0	0	0	0	0	0	0	0	0	0	0	0	0	0	0	0	0	0	0	0	0	0	0
ACTL8	0	0	0	0	0	0	0	0	0	0	0	0	0	0	0	0	0	0	0	0	0	0	2	0	0	0	0	0	0	0	0	0	0	0	0	0	0	0	0	0	0	0	0	0	0	0	0	0	0	0	0	0	0	0	0	0	0	0	0	0	0	0	0	0	0	0	0	0	0	0	0	0	0	0	0	0	0	0	0	0	0	0	0	0	0	0	0	0	0	0
ACTL9	1	21	0	0	0	0	0	0	0	0	0	0	0	0	0	0	0	0	0	0	0	0	0	0	0	0	0	0	0	0	0	0	0	0	0	0	0	0	0	0	0	0	0	0	0	0	0	0	0	0	0	0	0	0	0	0	0	0	0	0	0	0	0	0	0	0	0	0	0	0	0	0	0	0	0	0	0	0	0	0	0	0	0	0	0	0	0	0	0	0
ACTN1	1516	754	44	0	849	25	0	1	54	360	15	5	1	60	1	1316	96	138	30	18	43	38	4	231	32	53	180	25	10	20	257	54	63	120	125	7	141	94	9	7	12	4	35	188	202	0	1	108	9	1	148	129	5	191	3	31	496	4	0	86	168	332	348	21	2	12	410	246	243	275	451	159	23	1661	44	4	23	2	5	5	1	574	370	6	12	58	27	636	171	185
ACTN2	8	4	0	5	0	0	5	12	0	1	0	0	0	4	1	0	0	0	0	0	0	0	0	0	0	0	0	0	0	0	0	0	0	0	0	0	0	0	1	1	0	0	0	0	1	1	0	0	0	0	0	0	0	0	0	0	0	0	0	0	0	0	0	0	0	0	0	0	0	0	0	0	0	0	0	0	0	0	0	0	0	0	0	0	0	0	0	0	5	0
ACTN3	4	0	0	0	0	0	0	0	0	0	0	0	0	0	0	0	0	0	0	0	0	0	0	0	0	0	0	0	0	0	0	0	0	0	0	0	0	0	0	0	0	0	0	0	0	0	0	0	0	0	0	0	0	0	0	0	0	0	0	0	0	0	0	0	0	0	0	0	0	0	0	0	0	0	0	0	0	0	0	0	0	0	0	0	0	0	0	0	0	0
ACTN4	6870	5304	102	0	2	42	0	0	6	4	52	0	72	132	62	46	44	10	2	10	16	24	0	0	68	34	26	14	20	282	32	114	30	340	88	190	34	6	10	124	126	0	78	6	26	26	32	32	246	540	30	0	410	34	84	78	2	598	0	184	108	6	12	122	4	14	358	290	202	4	36	4	12	98	114	94	30	6	356	62	244	0	98	6	62	0	1988	48	936	706
ACTN4P1	1	1	0	0	0	0	0	0	0	0	0	0	0	0	0	0	0	0	0	0	0	0	0	0	0	0	0	0	0	0	0	0	0	0	0	0	0	0	0	0	0	0	0	0	0	0	0	0	0	0	0	0	0	0	0	0	0	0	0	0	0	0	0	0	0	0	0	0	0	0	0	0	0	0	0	0	0	0	0	0	0	0	0	0	0	0	0	0	0	0
ACTN4P2	0	0	0	0	0	0	0	0	0	0	0	0	0	0	0	0	0	0	0	0	0	0	0	0	0	0	0	0	0	0	0	0	0	0	0	0	0	0	0	0	0	0	0	0	0	0	0	0	0	0	0	0	0	0	0	0	0	0	0	0	0	0	0	0	0	0	0	0	0	0	0	0	0	0	0	0	0	0	0	0	0	0	0	0	0	0	0	0	0	0
ACTP1	0	0	0	0	0	0	0	0	0	0	0	0	0	0	0	0	0	0	0	0	0	0	0	0	0	0	0	0	0	0	0	0	0	0	0	0	0	0	0	1	0	0	0	0	0	0	0	0	0	0	0	0	0	0	0	0	0	0	0	1	0	0	0	0	0	0	0	0	0	2	0	0	0	0	0	0	0	0	0	0	0	0	0	0	0	0	0	0	0	0
ACTR10	888	686	76	1	51	196	2	2	528	30	4	254	814	18	1154	336	180	303	70	1039	11	679	0	8	158	4	102	2	37	5	3	25	408	3	74	1	538	54	1	22	109	13	747	1	2	1	127	1	420	30	367	12	5	665	52	299	1274	4	0	131	0	748	4	8	8	6	56	157	561	280	657	16	19	544	24	103	10	4	54	68	44	3	155	0	40	9	1359	45	27	62
ACTR1A	1752	1403	211	5	55	54	1	5	31	80	116	5	509	156	84	30	38	49	176	61	4	34	192	30	10	41	38	25	29	27	19	49	145	25	31	35	162	67	23	39	100	6	329	64	179	2	21	76	93	532	27	13	0	20	31	115	6	1543	0	0	174	3	1	35	1	170	61	243	170	25	758	47	0	450	308	4	1	5	44	4	32	338	1487	5	6	10	772	119	117	89
ACTR1B	529	319	0	0	0	1	0	0	95	2	2	1	0	0	0	0	0	0	0	0	0	0	0	0	1	0	0	0	0	0	0	0	0	0	0	0	0	0	0	1	0	53	0	0	0	0	0	0	0	0	18	0	0	0	0	0	0	0	0	0	0	0	0	32	0	0	43	0	4	0	39	304	0	0	0	0	1	0	0	0	2	0	0	0	0	0	0	0	19	22
ACTR2	2634	2353	989	23	61	95	7	26	693	260	693	1188	842	1249	657	1511	0	679	661	254	18	318	2	49	788	17	200	664	1	150	3	352	188	147	171	138	767	493	1	169	682	371	116	4	1553	6	32	0	149	1	181	31	1	225	445	363	441	767	0	481	69	1758	248	1295	2	2	977	459	918	175	590	176	124	1396	257	107	323	268	18	4	16	604	283	2	43	2	1	2582	801	786
ACTR3	1846	1421	58	4	27	104	0	2	2017	485	0	16	2077	13	141	293	53	643	8	771	342	94	40	217	15	106	278	842	3	670	104	245	349	69	843	381	892	115	1	154	618	42	755	15	609	0	931	864	847	1214	555	68	13	1003	167	12	655	1571	8	49	78	798	96	20	49	3	255	841	1821	1838	1071	432	124	143	243	423	91	41	156	164	55	446	249	3	262	8	1	719	613	839
ACTR3B	111	78	111	5	0	0	0	1	6	2	0	1	1	24	67	0	21	10	4	117	20	26	0	15	26	6	43	14	1	9	18	47	8	24	26	38	9	62	8	4	10	0	15	11	4	0	17	0	20	4	28	7	4	8	6	10	0	133	0	2	11	43	6	2	1	6	46	32	5	15	23	6	12	73	10	0	5	0	2495	1	0	2	0	2	23	30	1	18	85	83
ACTR3BP1	0	0	0	0	0	0	0	0	0	0	0	0	0	0	0	0	0	0	0	0	0	0	0	0	0	0	0	0	0	0	0	0	0	0	0	0	0	0	0	0	0	0	0	0	0	0	0	0	0	0	0	0	0	0	0	0	0	0	0	0	0	0	0	0	0	0	0	0	0	0	0	0	0	0	0	0	0	0	0	0	0	0	0	0	0	0	0	0	0	0
ACTR3BP2	0	0	0	0	0	0	0	0	0	0	0	0	0	0	0	0	0	0	0	0	0	0	0	0	0	0	0	0	0	0	0	0	0	0	0	0	0	0	0	0	0	0	0	0	0	0	0	0	0	0	0	0	0	0	0	0	0	0	0	0	0	0	0	0	0	0	0	0	0	0	0	0	0	0	0	0	0	0	0	0	0	0	0	0	0	0	0	0	2	0
ACTR3BP3	0	0	0	0	0	0	0	0	0	0	0	0	0	0	0	0	0	0	0	0	0	0	0	0	0	0	0	0	0	0	0	0	0	0	0	0	0	0	0	0	0	0	0	0	0	0	0	0	0	0	0	0	0	0	0	0	0	0	0	0	0	0	0	0	0	0	0	0	0	0	0	0	0	0	0	0	0	0	0	0	0	0	0	0	0	0	0	0	0	0
ACTR3BP4	0	0	0	0	0	0	0	0	0	0	0	0	0	0	0	0	0	0	0	0	0	0	0	0	0	0	0	0	0	0	0	0	0	0	0	0	0	0	0	0	0	0	0	0	0	0	0	0	0	0	0	0	0	0	0	0	0	0	0	0	0	0	0	0	0	0	0	0	0	0	0	0	0	0	0	0	0	0	0	0	0	0	0	0	0	0	0	0	0	0
ACTR3BP5	0	0	0	0	0	0	0	0	0	0	0	0	0	0	0	0	0	0	0	0	0	0	0	0	0	0	0	0	0	0	0	0	0	0	0	0	0	0	0	0	0	0	0	0	0	0	0	0	0	0	0	0	0	0	0	0	0	0	0	0	0	0	0	0	0	0	0	0	0	0	0	0	0	0	0	0	0	0	0	0	0	0	0	0	0	0	0	0	0	0
ACTR3BP6	0	1	0	0	0	0	0	0	0	0	0	0	0	0	0	0	0	0	0	0	0	0	0	0	0	0	0	0	0	0	0	0	0	0	0	0	0	0	0	0	0	0	0	0	0	0	0	0	0	0	0	0	0	0	0	0	0	0	0	0	0	0	0	0	0	0	0	0	0	0	0	0	0	0	0	0	0	0	0	0	0	0	0	0	0	0	0	0	0	0
ACTR3C	281	281	1	4	4	0	1	4	1	11	11	1	6	1	22	1	17	8	5	4	27	12	5	81	18	7	5	2	2	12	168	22	13	24	7	1	3	317	2	137	2	0	13	15	5	1	7	19	2	7	5	8	4	4	4	5	2	17	0	4	31	16	5	1	0	0	7	35	5	33	5	25	266	0	0	0	0	1	2	1	2	14	7	0	0	0	2	24	82	111
ACTR3P2	1	0	0	0	0	0	0	0	0	0	0	0	0	0	0	0	0	0	0	0	0	0	0	0	0	0	0	0	0	0	0	0	0	0	0	0	0	0	0	0	0	0	0	0	0	0	0	0	0	0	0	0	0	0	0	0	0	0	0	0	0	0	0	0	0	0	0	0	0	0	0	0	0	0	0	0	0	0	0	0	0	0	0	0	0	0	0	0	0	0
ACTR3P3	0	0	0	0	0	0	0	0	0	0	0	0	0	0	0	0	0	0	0	0	0	0	0	0	0	0	0	0	0	0	0	0	0	0	0	0	0	0	0	0	0	0	0	0	0	0	0	0	0	0	0	0	0	0	0	0	0	0	0	0	0	0	0	0	0	0	0	0	0	0	0	0	0	0	0	0	0	0	0	0	0	0	0	0	0	0	0	0	0	0
ACTR5	93	55	0	0	0	0	0	0	0	0	0	0	0	0	0	0	0	0	0	1	0	0	0	0	0	7	0	0	2	0	0	0	0	0	0	0	0	0	0	0	14	0	0	0	0	0	0	0	0	0	0	0	1	0	0	0	0	0	0	0	0	0	0	0	0	0	1	22	0	0	419	0	0	0	0	0	0	0	0	0	0	0	7	0	0	0	0	81	7	7
ACTR6	338	278	0	3	7	39	0	3	6	3	4	401	192	9	994	2	37	41	10	119	10	15	2	24	130	52	5	32	518	111	8	229	78	2	18	13	13	1	5	84	712	3	22	10	0	1	13	2	95	3	6	40	0	70	560	42	6	82	0	384	3	2184	0	288	6	77	48	154	26	71	72	195	157	1	2	2	1	19	4	5	8	793	72	0	1	5	3	1009	68	41
ACTR6P1	0	0	0	0	0	0	0	0	0	0	0	0	0	0	0	0	0	0	0	0	0	0	0	0	0	0	0	0	0	0	0	0	0	0	0	0	0	0	0	0	0	0	0	0	0	0	0	0	0	0	0	0	0	0	0	0	0	0	0	0	0	0	0	0	0	0	0	0	0	0	0	0	0	0	0	0	0	0	0	0	0	0	0	0	0	0	0	0	0	0
ACTR8	200	177	0	0	0	0	0	0	0	0	0	0	0	12	0	0	1	0	0	0	0	0	0	0	0	210	0	15	5	229	0	1	61	1	0	0	297	0	0	0	0	0	8	0	0	0	0	460	3	0	4	0	0	0	782	14	0	0	0	0	0	0	0	0	0	0	12	0	294	0	0	0	914	0	33	0	0	1	0	0	0	0	0	1	7	0	0	0	56	17
ACTRT1	0	0	0	0	0	0	0	0	0	0	0	0	0	0	0	0	0	0	0	0	0	0	0	0	0	0	0	0	0	0	0	0	0	0	0	0	0	0	0	0	0	0	0	0	0	0	0	0	0	0	0	0	0	0	0	0	0	0	0	0	0	0	0	0	0	0	0	0	0	0	0	0	0	0	0	0	0	0	0	0	0	0	0	0	0	0	0	0	0	0
ACTRT2	0	0	0	0	0	0	0	0	0	0	0	0	0	0	0	0	0	0	0	0	0	0	0	0	0	0	0	0	0	0	0	0	0	0	0	0	0	0	0	0	0	0	0	0	0	0	0	0	0	0	0	0	0	0	0	0	0	0	0	0	0	0	0	0	0	0	0	0	0	0	0	0	0	0	0	0	0	0	0	0	0	0	0	0	0	0	0	0	0	0
ACTRT3	21	16	0	0	0	0	0	0	0	0	0	0	0	0	0	0	297	0	0	0	5	0	0	0	0	0	0	0	0	0	0	0	0	0	0	0	0	0	0	1	0	0	0	0	0	0	0	0	0	0	0	0	0	0	0	0	0	0	0	0	0	0	0	0	0	0	0	0	0	0	0	0	0	0	0	0	0	0	0	0	0	15	0	0	0	0	0	1	3	0
ACVR1	551	507	32	0	33	0	0	0	0	1	0	0	337	1	9	0	8	332	1	2	400	5	0	0	0	1	1	1	0	0	0	189	860	0	0	0	0	3	2	0	1	0	4	0	45	0	0	256	0	0	1	0	2	2	2	0	0	0	0	0	0	0	0	0	0	0	0	10	2	0	0	1	1	0	0	0	1	0	1	0	0	0	0	0	13	0	0	0	68	29
ACVR1B	228	129	0	0	1	0	0	0	0	0	0	0	0	0	0	0	0	1	0	0	0	0	0	0	0	0	1	0	0	0	0	0	0	0	0	0	0	0	0	0	0	5	0	7	0	0	0	0	2	0	0	0	1	0	1	0	0	0	0	0	29	0	0	0	0	1	0	274	0	0	0	0	0	0	0	0	0	0	0	0	0	0	7	0	0	0	0	0	35	24
ACVR1C	8	6	0	0	0	0	0	0	0	0	0	0	0	141	0	0	0	0	13	0	0	0	0	0	0	0	0	0	0	0	0	0	0	0	0	0	0	0	0	0	0	0	0	0	0	0	0	0	0	26	0	0	2	0	0	0	0	0	0	0	0	0	0	0	0	0	70	0	0	0	0	0	0	0	0	0	0	0	1	0	0	0	0	0	1	0	0	1	0	0
ACVR2A	222	125	0	0	0	7	0	1	1	8	0	572	1	28	1056	8	10	277	17	782	7	575	0	10	2	91	18	471	0	50	118	0	29	377	51	253	7	1	2	666	1	1	10	2	1	10	2	11	9	16	65	139	0	7	113	1	112	224	0	33	1	1840	2	218	3754	3	8	11	4	1460	43	291	4	0	1	24	4	3	32	8	13	4	5	0	4	42	2	80	219	206
ACVR2B	747	591	168	1	29	72	0	0	2	16	0	0	1	11	0	34	13	3	7	56	38	1	3	182	2	200	5	61	0	6	5	32	3	2	10	8	4	1	3	5	63	4	0	16	1	1	8	237	2	2	194	5	2	2	7	2	9	244	2	274	70	19	34	25	3	1	9	32	11	6	8	15	19	27	877	1	33	50	10	12	4	3	3	4	21	0	2	5	232	280
ACVRL1	2885	2625	0	0	16	0	0	0	1	2	0	0	1	3	2	1	0	57	0	1	4	0	1	5	2	1	1	3	0	6	1	1	1	1	0	3	3	0	3	1	8	1	0	0	0	0	10	1	5	0	86	2	0	0	9	3	0	0	0	0	0	1	1	6	5	0	0	469	1	12	0	0	0	0	0	0	1	0	0	0	0	0	0	0	0	0	7	1	86	182
ACY1	159	139	11	0	1106	0	0	1	15	1	5	0	14	16	50	10	60	1	31	28	14	6	1	9	2	20	80	20	81	7	50	12	15	533	8	40	10	0	1	0	14	18	6	14	30	0	0	11	414	2	15	1	18	0	5	515	3	5	3	55	0	1	1	23	135	19	5	333	1	151	1	8	61	0	24	0	5	0	361	13	33	124	119	1	0	1	1	1	11	12
ACY3	4	3	0	0	0	0	0	0	0	0	0	0	44	0	0	0	0	0	0	0	0	0	0	0	0	0	0	0	0	0	0	0	0	0	0	0	0	0	0	0	0	0	0	0	0	0	0	0	0	0	0	0	0	0	0	0	0	0	0	0	0	0	0	0	0	0	0	0	0	0	0	0	0	0	0	0	0	0	0	0	0	0	0	0	0	0	0	0	0	0
ACYP1	168	125	0	0	0	19	0	0	0	299	172	0	12	0	0	0	0	0	0	0	0	0	0	0	0	30	0	0	0	66	1	0	154	1	18	0	0	0	0	0	0	0	2	0	0	0	0	2	0	0	1	0	1	0	4	0	30	0	0	1	0	0	0	10	0	0	13	26	0	0	0	175	0	396	0	0	0	0	0	0	0	0	0	0	0	0	0	0	28	29
ACYP2	128	74	4	1	23	1	0	4	66	7	0	12	5	6	4	1	10	6	8	2	17	2	7	22	5	10	9	8	11	5	15	35	15	86	90	0	119	184	6	12	11	503	5	21	1	0	4	8	18	5	7	1	1	21	17	38	5	42	0	13	6	2	4	9	2	0	31	20	25	31	19	6	16	3	4	0	2	0	3	7	1	8	4	0	11	1	0	48	75	56
AD000091.3	0	0	0	0	0	0	0	0	0	0	0	0	0	1	0	0	0	0	0	0	0	1	0	0	0	0	0	0	0	0	0	0	0	0	0	0	0	0	0	0	0	0	0	0	0	0	0	0	0	0	0	0	0	0	0	0	0	0	0	0	0	0	0	0	0	0	0	0	0	0	0	1	1	1	0	0	0	0	0	0	0	0	0	0	0	0	0	0	0	0
AD000671.6	27	21	0	0	0	0	0	0	0	0	0	0	0	0	0	0	0	0	0	0	0	0	0	0	0	0	0	0	0	0	0	0	0	0	0	0	0	0	0	0	0	0	0	0	0	0	0	0	0	0	0	0	0	0	0	0	0	0	0	0	0	0	0	0	0	0	0	0	0	0	0	0	0	0	0	0	0	0	0	0	0	0	0	0	0	0	0	0	12	0
ADA	21	17	9	0	0	0	0	0	0	0	0	0	0	0	0	0	0	0	0	0	0	0	0	0	0	0	0	0	0	0	0	0	0	0	0	0	0	0	0	0	0	0	0	0	0	0	0	0	0	0	49	0	0	0	0	0	0	0	0	0	0	0	0	0	0	0	0	159	0	0	0	0	0	0	0	0	0	0	0	0	0	0	0	0	0	0	0	0	44	1
ADAD1	0	0	0	0	0	0	0	0	0	0	0	0	0	0	0	0	0	0	0	0	0	0	0	0	0	0	0	0	0	0	0	0	0	0	0	0	0	0	0	0	0	0	0	0	0	0	0	0	0	0	0	0	0	0	0	0	0	0	0	0	0	0	0	0	0	0	0	0	0	0	0	0	0	0	0	0	0	0	0	0	0	0	0	0	0	0	0	0	0	0
ADAD1P2	0	0	0	0	0	0	0	0	0	0	0	0	0	0	0	0	0	0	0	0	0	0	0	0	0	0	0	0	0	0	0	0	0	0	0	0	0	0	0	0	0	0	0	0	0	0	0	0	0	0	0	0	0	0	0	0	0	0	0	0	0	0	0	282	0	0	0	0	0	0	0	0	0	0	0	0	0	0	0	0	0	0	0	0	0	0	0	0	0	0
ADAD2	20	11	0	0	0	1	0	2	4	1	0	0	2	0	0	0	1	3	0	4	1	0	3	2	2	1	3	1	1	1	0	1	0	0	0	0	3	0	6	11	0	0	0	6	6	1	1	2	16	2	0	1	0	6	0	5	0	106	0	0	0	0	1	1	1	0	0	4	2	6	1	0	2	0	1	0	0	2	0	0	0	0	0	0	0	2	0	3	2	8
ADAL	70	33	20	0	15	5	1	4	16	22	9	0	2	8	5	26	3	5	30	11	5	2	1	8	1	3	13	3	4	1	9	11	234	26	1	6	231	4	8	328	28	26	5	43	12	1	1	22	266	6	5	6	1	5	3	16	21	95	0	16	94	17	6	30	2	10	3	57	28	1425	9	9	5	0	21	32	2	12	2	1	3	42	241	0	14	2	9	185	72	36
ADAM10	2665	3437	27	4	19	426	5	22	933	324	521	2977	414	217	294	138	1269	1380	891	299	249	163	81	552	1124	120	114	1442	13	306	43	289	1297	3487	561	391	566	2114	4	559	476	346	452	6	94	5	191	503	42	1012	344	275	61	675	345	743	7	6	12	806	145	71	122	398	941	230	2532	3830	58	506	873	1203	1216	111	78	6	29	7	522	60	52	3396	1339	11	27	16	363	388	941	689
ADAM11	16	3	0	0	0	0	0	0	0	0	0	0	0	0	0	0	0	0	0	0	0	0	0	0	0	0	0	0	0	0	0	0	0	0	0	0	0	0	0	0	0	0	0	0	0	0	0	0	0	0	0	0	1	0	0	0	0	0	0	0	0	0	0	0	0	0	0	0	0	0	0	0	0	0	0	0	0	0	0	0	0	0	0	0	0	0	0	0	0	0
ADAM12	88846	119833	1	21	0	0	20	823	4	2	0	5	2	65	3	1	0	2208	1	1	0	178	3	1	1	5	1	0	684	14	0	18	97	6	0	1	135	6	8	294	1	3	1	50	16	16	1843	3	21	107	1277	1	2	616	0	1	0	7	0	8	1	117	3	3	6	3	103	4635	167	22	0	1233	1	3	2	569	728	0	1849	35	279	1700	5	2	10	58	0	2	19369	12984
ADAM15	1111	779	0	0	0	22	0	96	0	0	0	0	0	2	0	0	0	0	3	0	0	1	10	3	0	1	1	1	0	0	1	0	1	0	0	1	1	0	1	1	2	6	0	1	0	0	0	3	2	0	1	0	1	1	0	0	2	1	0	0	0	1	0	0	2	0	0	5	0	1	0	0	0	0	0	0	0	0	0	0	1	1	0	0	0	0	4	2	42	6
ADAM17	984	925	2	1	13	337	0	2	13	0	500	622	37	115	104	30	184	168	56	36	174	166	2	180	6	28	31	45	71	122	3	65	83	566	325	295	228	2	0	490	307	1017	381	4	389	0	124	21	20	26	521	26	15	169	178	617	66	21	2	51	28	43	21	49	2	3	6	341	6	39	56	905	2544	198	13	3	4	4	44	8	3	15	2	0	6	4	15	550	311	318
ADAM18	0	0	0	0	0	0	0	0	0	0	0	0	0	0	0	0	0	0	0	0	0	0	0	0	0	0	0	0	0	0	0	0	0	0	0	0	0	0	0	0	0	0	0	0	0	0	0	0	0	0	0	0	0	0	4	0	0	0	0	0	0	0	0	0	0	0	0	0	0	0	0	0	0	0	0	0	0	0	7	0	0	0	0	0	0	0	0	0	0	0
ADAM19	1267	771	0	0	0	1	0	0	667	22	0	1	0	0	0	1	3	2739	1	0	362	128	13	0	4	3	1	6	1	2	2	0	0	1	0	51	4	0	0	0	0	4	0	2	1	0	2498	2	1	2	497	1	15	2	186	0	0	0	1	1	1	0	0	0	2	0	0	425	0	0	1	1	0	0	1	0	92	0	0	0	0	1	0	0	20	2	0	1	127	196
ADAM1A	0	12	0	0	0	0	0	0	0	0	0	0	0	0	0	0	0	0	0	0	0	0	0	0	0	0	0	0	0	0	0	0	0	0	0	0	0	0	0	0	0	0	0	0	0	0	0	0	0	0	0	0	0	0	0	0	0	0	0	0	0	0	0	0	0	0	0	0	0	0	0	0	0	0	0	0	0	0	0	0	0	0	0	0	0	0	0	0	0	0
ADAM1B	12	2	0	0	0	1	0	1	29	0	0	0	0	0	0	0	0	6	7	2	2	0	0	0	2	15	0	0	1	0	12	3	1	3	0	0	12	0	0	0	0	0	7	2	0	0	0	5	4	0	0	0	0	0	2	4	0	0	0	0	1	0	0	0	0	1	0	14	0	5	3	0	0	0	0	0	0	0	1	1	0	0	0	0	0	0	0	0	4	7
ADAM2	4	8	0	0	0	0	0	0	0	0	0	0	0	0	0	0	0	0	0	0	0	0	0	0	0	0	0	0	0	0	0	0	0	0	0	0	0	0	0	0	0	0	0	0	0	0	0	0	0	0	0	0	0	0	0	0	0	0	0	0	0	0	0	0	0	0	0	0	0	0	0	0	0	0	0	0	0	0	0	0	0	0	0	0	0	0	0	0	4	0
ADAM20	6	13	0	0	0	0	0	0	0	0	40	0	0	0	0	0	0	0	40	0	0	28	0	0	47	0	0	0	0	0	0	0	0	0	0	40	0	0	0	0	0	0	0	0	0	0	0	0	0	0	0	0	0	0	0	0	0	0	0	0	0	0	0	0	0	0	0	0	0	0	0	0	0	0	0	0	0	0	0	12	0	0	0	0	0	0	0	0	4	0
ADAM20P1	55	36	0	0	0	0	0	0	0	0	0	0	1	0	0	0	0	17	0	0	0	0	0	0	0	0	0	0	0	0	0	0	0	0	0	0	0	0	0	0	0	0	0	0	0	0	0	0	0	0	0	0	0	0	0	0	0	0	0	0	0	0	0	0	0	0	0	0	0	0	0	0	0	0	0	0	0	0	0	0	0	0	0	0	0	0	0	0	60	14
ADAM20P2	0	0	0	0	0	0	0	0	0	0	0	0	0	0	0	0	0	0	0	0	0	0	0	0	0	0	0	0	0	0	0	0	0	0	0	0	0	0	0	0	0	0	0	0	0	0	0	0	0	0	0	0	0	0	0	0	0	0	0	0	0	0	0	0	0	0	0	0	0	0	0	0	0	0	0	0	0	0	0	0	0	0	0	0	0	0	0	0	0	0
ADAM20P3	0	0	0	0	0	0	0	0	0	0	0	0	0	0	0	0	0	0	0	0	0	0	0	0	0	0	0	0	0	0	0	0	0	0	0	0	0	0	0	0	0	0	0	0	0	0	0	0	0	0	0	0	0	0	0	0	0	0	0	0	0	0	0	0	0	0	0	0	0	0	0	0	0	0	0	0	0	0	0	0	0	0	0	0	0	0	0	0	0	0
ADAM21	4	5	0	0	0	0	0	0	0	0	0	0	0	0	0	0	0	0	0	0	0	0	0	0	39	0	0	0	0	0	0	0	0	0	0	0	0	0	0	0	189	0	0	0	0	0	0	0	0	0	0	0	0	0	0	0	0	0	0	0	0	0	0	0	0	0	0	0	0	0	0	0	0	0	0	0	0	0	0	0	0	0	0	0	0	0	2	0	7	0
ADAM21P1	1	0	0	0	0	0	0	0	0	0	0	0	0	0	0	0	0	0	0	0	0	0	0	0	0	0	0	0	0	0	0	0	0	0	0	0	0	0	0	0	1	0	0	0	0	0	0	0	0	0	0	0	0	0	0	0	0	0	0	0	0	0	0	0	0	0	0	0	0	0	0	0	0	0	0	0	0	0	0	0	0	0	0	0	0	0	0	0	0	3
ADAM22	23	13	1	0	0	0	0	0	0	0	0	0	0	0	103	0	0	1	0	0	0	0	0	0	0	0	0	0	0	0	0	1	0	0	0	0	0	0	0	0	0	0	0	0	0	0	0	0	1	0	0	0	0	0	0	0	0	0	0	6	0	0	0	0	0	1	0	0	0	0	0	0	0	0	0	0	0	0	0	0	0	0	0	0	0	0	0	0	8	5
ADAM23	3	6	0	0	0	0	0	0	109	0	0	0	0	0	0	0	1	0	0	0	0	0	0	0	0	0	0	0	0	0	0	0	0	0	0	0	0	0	0	0	0	0	0	0	0	0	0	0	0	0	0	0	2	0	0	0	0	0	0	0	0	0	0	0	0	0	0	0	0	0	0	0	0	0	0	0	0	0	0	0	0	0	0	0	0	0	0	0	0	0
ADAM24P	0	0	0	0	0	0	0	0	0	0	0	0	0	0	0	0	0	0	0	0	0	0	0	0	0	0	0	0	0	0	0	0	0	0	0	0	0	0	0	0	0	0	0	0	0	0	0	0	0	0	0	0	0	0	0	0	0	0	0	0	0	0	0	0	0	0	0	0	0	0	0	0	0	0	0	0	0	0	0	0	0	0	0	0	0	0	0	0	0	0
ADAM28	52	11	6	0	1	1	2	2	0	21	0	0	0	0	1	0	47	80	0	0	17	0	1	0	0	1	0	11	0	20	0	1	3	1	3	1	18	3	36	0	3	18	2	2	0	1	21	0	26	1	13	2	0	2	0	6	0	0	0	0	2	1	0	0	0	0	65	53	8	0	0	6	5	0	0	0	19	0	1	0	0	0	11	0	0	0	0	19	63	347
ADAM29	12	7	7	0	8	13	1	4	0	4	2	0	11	1	4	1	5	6	12	1	1	0	0	4	1	13	9	1	1	3	7	2	13	4	0	0	5	0	0	0	4	3	12	11	0	0	4	4	0	2	3	6	2	3	0	2	4	2	0	0	0	12	1	17	0	0	12	12	2	8	0	5	1	0	1	0	0	1	2	2	0	15	0	0	7	0	1	8	4	5
ADAM30	1	1	0	0	0	0	0	0	0	0	0	0	0	0	0	0	0	0	0	0	0	0	0	0	0	0	0	0	0	0	0	0	0	0	0	0	0	0	0	0	0	0	0	0	0	0	0	0	0	0	0	0	0	0	0	0	1	0	0	0	0	0	0	0	0	0	0	0	0	0	0	0	0	0	0	0	0	0	0	0	0	0	0	0	0	0	0	0	0	0
ADAM32	287	195	143	14	174	53	6	119	373	336	121	7	338	216	98	506	173	140	264	344	339	474	137	416	118	467	242	493	757	282	754	218	543	277	178	306	390	66	282	66	674	254	464	224	76	7	119	88	352	377	192	537	57	367	1393	157	3	949	6	76	920	289	52	1574	307	4	378	1859	229	1030	675	761	419	7	93	153	61	20	336	44	52	512	18	13	28	42	9	403	1465	1233
ADAM33	478	87	0	0	0	0	0	0	1	2	0	0	0	2	1	0	0	3	0	2	1	4	0	3	0	1	1	3	5	11	0	0	1	0	0	0	0	2	0	0	0	0	1	2	0	0	6	0	6	0	4	3	1	0	0	12	0	1	0	0	5	0	0	0	0	0	0	16	0	4	3	0	0	0	0	2	0	0	0	0	0	0	0	0	0	0	0	0	82	81
ADAM3A	7	6	3	0	6	27	0	0	1	0	0	0	1	1	22	8	30	0	0	1	30	0	1	14	0	1	2	0	0	0	9	1	1	1	2	0	2	0	0	0	0	0	0	0	1	0	8	0	0	0	0	0	1	0	1	26	0	0	0	0	0	0	0	0	1	0	49	1	3	6	0	0	0	0	0	0	0	0	0	0	0	0	0	0	0	2	2	0	10	2
ADAM3B	0	0	0	0	0	0	0	0	0	0	0	0	0	0	0	0	0	0	0	0	0	0	0	0	0	0	0	0	0	0	0	0	0	0	0	0	0	0	0	0	0	0	0	0	0	0	0	0	0	0	0	0	0	0	0	0	0	0	0	0	0	0	0	0	0	0	0	0	0	0	0	0	0	0	0	0	0	0	0	0	0	0	0	0	0	0	0	0	0	0
ADAM5	0	0	0	0	0	0	0	0	0	0	0	0	0	0	0	0	0	0	0	0	0	0	0	0	0	0	0	0	0	0	0	0	0	0	0	0	0	0	0	0	0	0	0	0	0	0	0	0	0	0	0	0	0	0	0	0	0	0	0	0	0	0	0	0	0	0	0	0	0	0	0	0	0	0	0	0	0	0	0	0	0	0	0	0	0	0	0	0	0	0
ADAM5P	4	0	21	0	0	0	0	0	0	1	54	0	0	0	2	0	0	1	117	2	50	41	3	24	4	4	1	38	1	8	0	3	15	19	0	5	2	1	0	2	33	0	2	0	34	0	3	4	1	1	1	0	2	2	0	13	0	4	0	96	0	2	0	92	0	0	79	1	0	58	1	2	8	0	0	0	0	0	0	0	9	0	0	0	0	0	0	25	4	1
ADAM6	0	0	0	0	0	0	0	0	0	0	0	0	0	0	0	0	0	0	0	0	0	0	0	0	0	0	0	0	0	0	0	0	0	0	0	0	0	0	0	0	0	0	0	0	0	0	0	0	0	0	0	0	0	0	0	0	0	0	0	0	0	0	0	0	0	0	0	0	0	0	0	0	0	0	0	0	0	0	0	0	0	0	0	0	0	0	0	0	0	0
ADAM7	0	0	0	0	0	0	0	0	0	0	0	0	0	0	0	0	0	0	0	0	0	0	0	0	0	0	0	0	0	0	0	0	0	0	0	0	0	0	0	0	0	0	0	0	0	0	0	0	0	0	0	0	0	0	0	0	0	0	0	0	0	0	0	0	0	0	0	0	0	0	0	0	0	0	0	0	0	0	0	0	0	0	0	0	0	0	0	0	0	0
ADAM8	167	53	0	0	0	0	0	0	0	0	0	428	0	0	0	0	0	2	1	0	0	0	0	0	0	0	0	0	0	0	0	0	0	0	0	0	0	0	0	0	0	1	0	0	125	0	0	0	0	1	8	0	0	0	0	0	0	0	0	0	0	0	0	0	0	0	0	0	0	0	0	0	162	0	0	0	32	0	0	0	0	0	0	0	0	0	0	0	0	0
ADAM9	1405	888	17	4	2	474	3	7	307	7	3	13	185	1	11	87	0	195	1128	607	56	166	2	680	673	32	571	404	7	178	34	72	90	168	1262	2	6	195	3	237	0	13	198	3	296	1	940	3	5	287	306	339	23168	188	1116	27	7	1673	16	1367	152	1088	192	198	37	11	108	996	63	5	966	677	73	67	152	11	64	29	72	105	202	534	109	17	25	881	0	280	674	845
ADAMDEC1	21	7	0	0	0	0	0	0	0	0	0	0	0	0	0	0	0	0	0	0	0	0	0	0	0	1	0	0	0	0	0	0	0	0	0	0	3	0	0	0	1	558	0	0	48	0	0	0	0	0	0	0	0	0	0	0	0	0	0	0	0	0	0	1	0	0	0	0	0	0	2	0	0	0	0	0	0	0	0	0	0	0	0	0	0	0	0	11	153	87
ADAMTS1	3573	792	3	0	0	545	1	3	162	37	85	0	712	435	15	6	881	641	57	814	20	3	1	817	2	78	122	3	0	6	470	22	141	2	10	0	413	1065	0	60	0	0	123	9	1	1	3081	494	0	4	906	5	0	315	432	171	1	247	9	456	226	38	139	1135	10132	17	2015	1244	617	966	1608	79	2065	1536	154	2	711	731	88	101	63	475	35	4	571	7	615	73	1235	869
ADAMTS10	241	129	0	0	0	0	0	0	0	0	0	0	0	0	0	0	0	0	0	0	0	0	0	0	0	0	0	0	0	0	0	0	0	0	0	0	0	0	0	0	0	0	0	0	0	0	0	0	0	0	0	0	1	0	0	0	0	0	0	0	0	0	0	0	0	0	0	0	0	0	0	0	0	0	0	0	0	0	0	0	0	0	0	0	0	0	0	0	20	13
ADAMTS12	119	30	0	0	0	0	0	0	0	0	0	0	0	0	0	0	0	0	0	0	0	0	0	0	0	0	0	0	0	0	0	0	0	0	0	0	0	0	0	0	0	0	0	0	0	0	0	0	0	0	0	0	0	0	0	0	0	0	0	0	0	0	0	0	0	0	0	0	0	0	0	0	0	0	0	0	0	0	0	0	0	0	0	0	0	0	0	0	3	4
ADAMTS13	62	30	0	0	0	0	0	0	0	0	0	0	0	0	0	0	0	0	0	0	0	0	0	0	0	0	0	0	0	0	0	0	0	0	0	0	0	0	0	0	0	0	0	0	0	0	0	0	0	0	0	0	0	0	0	0	0	0	0	0	0	0	0	0	0	0	0	0	0	0	0	0	0	0	0	0	0	0	0	0	0	0	0	0	0	0	0	0	0	0
ADAMTS14	259	114	0	0	0	0	0	0	0	0	0	0	0	0	0	0	0	0	0	0	0	0	0	0	0	0	0	0	0	0	0	0	0	0	0	0	0	0	0	0	0	5	0	0	0	0	0	0	0	0	0	0	0	0	0	0	0	0	0	0	0	0	0	0	0	0	0	0	0	0	0	0	0	0	0	0	0	0	0	0	0	0	0	0	0	0	0	0	1	1
ADAMTS15	296	76	0	0	0	0	0	0	0	0	0	0	0	0	0	0	0	0	0	0	0	0	1	0	0	0	0	0	0	0	0	0	0	0	0	0	0	0	0	0	0	0	0	0	0	0	0	0	0	0	0	0	1	0	0	0	0	0	0	0	0	0	0	0	0	0	0	0	0	0	0	0	0	0	0	0	0	0	0	0	0	0	0	0	0	0	0	0	6	17
ADAMTS16	9	8	0	0	0	12	0	2	11	3	0	19	19	1	24	2	48	27	58	14	5	1	113	58	4	13	55	29	0	50	25	25	40	15	4	8	40	17	43	2	44	0	15	70	3	0	11	1	73	4	6	10	9	6	5	54	0	14	0	0	39	0	1	2	0	0	13	86	19	200	18	5	1	0	0	0	2	0	1	0	0	0	0	0	0	7	1	214	47	64
ADAMTS17	10	7	0	0	0	0	0	0	0	0	0	0	0	0	0	0	0	9	6	0	1	1	0	0	0	4	1	1	0	0	2	0	2	1	0	3	12	0	0	1	1	0	0	0	0	0	9	0	0	0	0	1	1	1	0	0	1	0	0	0	0	0	0	0	0	0	2	1	2	1	0	1	0	2	0	0	0	0	0	0	0	0	0	0	0	0	0	0	1	4
ADAMTS18	466	444	22	0	0	0	0	0	0	0	0	0	0	3	0	1	2	0	0	4	0	10	2	3	0	1	1	18	1	2	4	8	3	0	0	1	9	0	1	0	0	0	0	1	0	0	0	0	1	0	0	14	1	8	0	13	0	0	0	0	1	14	3	7	0	0	5	0	1	19	0	0	1	0	2	0	0	0	2	0	0	0	5	0	0	1	0	16	82	182
ADAMTS19	101	183	0	0	161	851	0	0	0	21	0	0	0	205	123	0	79	0	200	3	0	0	1	0	34	38	0	110	0	106	230	18	38	0	0	0	24	66	13	1	0	0	0	0	0	0	0	14	0	1173	0	1	0	0	0	7	1	8	2	328	7	7	17	39	1	1	10	4	3	2259	147	32	18	18	51	1	18	14	131	46	51	153	111	2	19	0	0	153	46	261
ADAMTS2	689	178	0	0	0	0	0	0	1	9	0	0	0	1	0	21	14	6	0	0	0	0	1	5	1	3	2	1	0	6	4	2	0	3	3	2	1	0	0	1	1	0	2	0	0	0	1	0	2	15	4	0	1	5	0	0	0	0	0	1	1	0	0	3	0	1	4	21	0	10	0	3	1	2	0	0	0	0	1	0	0	0	0	1	0	0	0	7	170	25
ADAMTS20	13	16	0	0	0	0	0	0	0	0	0	0	0	0	0	0	0	0	0	0	0	0	0	0	0	0	0	0	0	0	0	0	0	0	0	0	0	0	0	0	0	0	0	0	0	0	0	0	0	0	0	0	0	0	0	0	0	0	0	0	0	0	0	0	0	0	0	0	0	0	0	0	0	0	0	0	0	0	0	0	0	0	0	0	0	0	0	0	0	6
ADAMTS3	167	142	0	0	0	0	0	0	0	0	0	0	0	0	0	0	0	0	0	0	0	0	0	0	0	0	0	0	0	1	0	0	0	0	0	0	0	0	0	0	0	0	0	0	0	0	15	0	0	0	274	0	0	0	0	0	0	0	0	0	0	0	0	0	0	0	0	0	0	0	0	0	0	0	0	0	4	0	0	0	0	0	0	0	0	0	0	0	112	1
ADAMTS4	91	42	10	4	36	6	3	12	309	64	21	24	78	16	30	6	92	62	97	193	61	46	18	67	59	46	82	176	16	48	59	73	101	146	17	161	168	4	8	58	77	12	38	31	5	6	92	40	59	7	4	67	4	35	57	310	267	5	0	24	35	256	18	326	47	3	291	90	114	93	16	101	56	7	62	1	2	1	18	7	21	12	16	0	97	11	3	54	218	107
ADAMTS5	433	91	0	0	0	0	0	0	656	6	0	0	0	0	0	0	0	0	0	0	0	0	0	0	0	0	0	0	0	0	0	0	0	0	0	0	0	0	0	0	0	0	0	0	0	0	0	0	0	0	0	0	0	0	0	0	0	0	0	0	0	0	0	0	0	0	0	0	0	0	0	0	0	0	0	0	0	0	0	0	0	0	0	0	0	0	0	0	465	265
ADAMTS6	1842	863	777	1	2	5	0	0	0	1241	1	0	3	41	64	100	373	0	202	490	12	103	10	398	20	214	179	494	8	148	937	183	388	260	344	1185	877	67	2	732	78	1	251	2	0	2	0	8	26	48	3	1	17	42	91	208	0	0	0	1	8	753	9	562	0	10	66	0	2	358	387	0	0	1	0	3	0	0	16	10	34	0	34	1	19	0	2459	239	954	1051
ADAMTS7	102	57	0	0	0	0	0	0	0	0	0	0	0	0	0	0	0	0	0	0	0	0	0	0	0	0	0	0	0	0	0	0	2	0	0	0	0	0	0	0	0	0	0	0	0	0	0	0	0	0	0	0	0	0	0	0	0	0	0	0	0	0	0	0	0	0	0	0	0	0	0	0	0	0	0	0	0	0	0	0	0	0	0	0	0	0	0	0	3	2
ADAMTS7P1	0	1	0	0	0	0	0	0	0	0	0	0	0	0	0	0	0	0	0	0	0	0	0	0	0	0	0	0	0	0	0	0	0	0	0	0	0	0	0	0	0	0	0	0	0	0	0	0	0	0	0	0	0	0	0	0	0	0	0	0	0	0	0	0	0	0	0	0	0	0	0	0	0	0	0	0	0	0	0	0	0	0	0	0	0	0	0	0	0	0
ADAMTS7P3	24	26	0	0	0	0	0	0	0	0	0	0	0	0	0	0	0	0	0	0	0	0	0	0	0	0	0	0	0	0	0	0	0	0	0	0	0	0	0	0	0	0	0	0	0	0	0	0	0	0	0	0	0	0	0	0	0	0	0	0	0	0	0	0	0	0	0	0	0	0	0	0	0	0	0	0	0	0	0	0	0	0	0	0	0	0	0	0	0	0
ADAMTS7P4	11	9	0	0	3	1	0	2	4	32	0	2	0	3	13	0	8	0	20	11	9	2	0	15	0	13	3	2	1	8	6	9	0	42	2	4	0	1	0	5	0	0	21	14	2	0	10	2	5	0	3	16	1	32	11	1	5	9	0	1	1	10	0	5	2	0	15	6	0	0	1	1	17	0	0	0	0	0	0	0	2	1	1	0	4	2	3	3	1	4
ADAMTS8	45	22	0	0	0	0	0	0	0	0	0	0	0	0	0	0	5	0	0	0	0	0	0	0	0	26	0	0	0	0	0	0	0	0	0	0	0	0	0	0	0	0	0	0	0	0	0	0	0	0	0	6	0	0	0	0	0	0	0	0	0	0	0	0	0	0	0	0	0	0	0	0	0	103	0	0	0	0	0	0	0	0	0	0	0	0	0	0	11	0
ADAMTS9	495	425	0	3	0	0	0	0	0	1	10	0	0	2	0	0	58	0	0	0	0	0	0	0	0	0	7	0	0	1	46	2	3	0	0	31	3	0	0	0	0	0	0	0	0	0	1	0	0	0	0	0	4	0	0	0	0	0	0	0	0	0	0	0	0	0	0	0	0	1	0	115	0	0	0	0	0	23	0	0	0	0	0	0	0	0	0	0	140	192
ADAMTSL1	44	26	0	0	0	0	0	0	0	0	0	0	0	0	0	0	0	0	0	0	0	0	0	0	0	100	0	0	0	0	0	0	0	0	0	0	0	0	0	0	0	0	0	0	0	0	0	0	0	0	0	0	1	0	0	0	0	0	0	0	0	0	0	0	2	0	0	0	0	0	0	0	0	0	0	0	0	0	0	0	0	0	0	0	0	0	0	0	0	0
ADAMTSL2	64	21	0	0	0	2	0	1	0	0	0	1	0	0	0	0	0	0	22	7	5	5	0	1	0	0	4	16	0	0	0	0	1	7	0	0	1	0	0	2	1	0	0	1	0	1	5	1	0	0	0	0	0	1	0	1	0	0	0	0	0	0	0	1	0	0	0	4	0	0	1	3	0	0	0	0	0	5	0	0	0	0	0	0	0	0	1	40	1	12
ADAMTSL3	818	710	179	7	189	299	8	118	60	546	67	79	106	184	204	215	68	47	299	151	56	188	322	166	41	309	199	133	184	245	212	107	402	270	102	93	205	146	127	158	123	302	230	394	143	1	74	218	297	131	133	109	60	96	396	269	47	356	1	142	129	118	45	226	962	21	920	130	151	324	141	71	372	31	12	18	305	48	9	19	2	290	68	3	20	44	13	205	2705	2295
ADAMTSL4	13735	13407	456	5	261	871	4	13	4	126	601	45	241	372	753	237	502	2	280	255	439	128	68	167	566	227	179	107	26	217	41	32	56	854	242	18	188	123	42	90	473	6	79	94	3	4	121	503	50	451	1	59	2	332	43	49	128	131	0	196	152	624	0	1612	5695	48	638	66	1270	179	915	1508	906	632	146	10	2	53	262	69	413	53	473	15	17	2	37	18	944	893
ADAMTSL5	86	43	0	0	0	0	0	0	0	0	0	0	0	3	2	0	4	2	0	8	1	0	0	3	0	0	1	0	8	4	0	0	1	0	2	3	1	0	0	0	4	0	0	0	1	0	3	1	1	0	1	0	2	14	5	0	0	0	0	24	9	1	0	3	4	0	3	6	0	13	0	2	17	0	0	0	30	0	0	0	0	0	0	0	0	0	0	0	101	28
ADAP1	79	34	0	7	1	2	11	14	2	1	1	2	9	1	2	5	6	14	2	41	2	36	36	0	11	1	9	137	6	6	50	4	2	52	2	33	9	1	189	2	1	1	31	0	3	156	57	8	13	3	3	21	44	24	2	1	28	13	6	1	25	12	25	7	73	70	1	8	56	7	86	104	14	4	28	156	9	9	11	32	57	45	6	273	10	113	123	1	24	50
ADAP2	395	192	2	0	24	0	0	0	0	1	57	0	110	1	5	0	32	0	1	45	1	3	0	0	0	1	0	61	0	2	1	4	0	0	1	1	0	1	0	5	0	15	6	0	228	1	0	0	63	0	1	0	0	17	3	4	1	0	0	95	1	1	231	0	1	0	9	4	1	9	0	0	323	1	0	0	1	2	8	0	6	0	1	0	2	45	4	223	107	284
ADAR	3077	2351	23	0	476	110	2	6	147	240	293	0	338	557	1241	4	106	223	823	134	56	308	1	82	2065	929	73	72	499	402	578	141	100	39	619	140	129	352	24	702	154	0	389	41	136	1	534	74	10	155	278	1	6	540	424	23	6	67	7	103	5	409	183	64	1	2	2037	2045	147	2031	2294	29	399	3798	7	5	15	19	0	2	21	38	907	2	158	39	9	452	1378	914
ADARB1	404	256	0	2	0	0	2	0	0	1	3	2	0	0	1	8	0	0	0	0	0	6	4	1	0	2	0	0	1	3	2	1	2	0	5	10	8	1	2	0	2	1	0	0	7	0	0	0	0	0	3	6	2	0	1	51	0	0	0	0	0	0	0	3	49	0	1	292	12	9	0	0	104	1	0	1	0	0	0	6	2	0	0	1	1	3	2	5	319	332
ADARB2	11	6	7	1	1	0	0	0	0	0	0	1	1	0	36	0	8	2	2	6	3	2	0	9	1	1	8	14	0	10	0	2	2	16	6	7	7	0	0	2	16	18	12	1	4	0	0	0	13	1	3	5	1	12	3	1	0	13	0	1	1	3	1	0	0	0	42	4	0	2	0	0	1	0	2	0	1	0	0	3	1	0	0	0	1	0	1	6	8	5
ADAT1	260	220	1	2	2	0	1	8	30	0	3	57	17	4	44	1	34	6	7	13	2	16	5	126	4	7	10	22	346	10	1	7	5	737	14	9	26	9	3	5	0	4	3	0	13	4	12	10	23	62	12	8	2	12	14	33	2	456	0	3	127	3	1	5	0	0	35	15	32	55	2	2	0	461	1	0	0	3	0	1	5	56	253	0	43	19	1	52	38	58
ADAT2	86	51	4	9	2	16	4	16	1	8	2	8	0	135	2	3	39	5	0	12	7	7	8	20	8	13	16	13	3	33	34	7	10	16	7	20	15	6	3	2	3	0	28	31	1	4	24	2	5	94	1	51	6	23	3	1	1	98	1	10	3	6	2	1	1	5	37	2	2	5	11	59	25	0	1	0	2	1	2	1	14	1	1	0	11	52	0	20	30	108
ADAT3	103	65	0	0	0	0	0	0	0	0	0	0	0	0	0	0	0	0	0	0	0	0	0	0	0	0	0	0	0	0	0	0	0	0	0	0	0	0	0	0	0	0	0	0	0	0	0	0	0	0	0	0	0	0	0	0	0	0	0	0	0	0	0	0	0	0	0	0	0	0	0	0	0	0	0	0	0	0	0	0	0	0	0	0	0	0	0	0	0	0
ADCK1	148	80	0	0	0	3	0	1	0	2	26	3	2	0	0	0	8	0	0	7	2	19	0	1	4	0	2	4	1	1	331	4	11	5	0	0	4	1	0	1	0	0	6	1	71	0	0	0	13	3	2	1	1	34	7	3	4	5	0	12	1	6	1	8	1	0	22	3	29	45	8	8	12	1	0	0	0	2	5	2	0	1	0	1	0	0	2	21	65	3
ADCK2	420	343	0	0	182	0	0	0	0	0	0	1	0	0	22	28	0	0	4	270	179	6	4	0	144	0	11	0	1	0	1	21	0	42	0	76	0	0	0	22	0	0	34	2	3	0	0	0	22	2	0	1	6	0	0	20	0	240	0	0	2	0	0	0	0	0	0	0	47	0	0	27	0	169	21	26	1	0	374	0	38	0	34	0	0	0	0	0	0	60
ADCK3	313	219	0	0	2	0	0	6	0	28	0	15	7	3	23	9	17	2	8	11	4	1	0	15	0	17	13	28	0	16	8	6	6	6	14	11	11	2	2	2	3	5	65	1	85	0	5	1	5	5	8	3	1	8	9	2	4	28	2	6	248	23	2	7	1	1	35	14	12	55	16	3	4	1	2	0	0	0	0	4	0	3	0	0	1	1	2	20	62	6
ADCK4	233	143	4	1	4	0	0	2	92	2	20	2	10	1	0	1	6	2	53	15	16	8	4	19	1	10	13	45	0	2	17	18	24	6	5	0	13	0	1	17	11	22	11	17	0	0	22	2	42	19	5	59	1	4	15	10	10	5	1	11	1	52	0	4	2	1	20	26	10	9	19	1	119	30	17	0	2	0	0	0	1	0	24	132	1	1	1	114	23	13
ADCK5	85	43	0	0	0	7	0	1	16	0	0	0	0	0	0	0	0	0	0	0	0	0	1	0	0	0	0	0	0	71	2	0	0	0	0	0	0	0	0	0	0	0	0	0	0	0	0	0	0	0	0	0	0	0	0	0	0	0	0	0	0	0	0	2	0	0	0	1	0	0	0	0	0	0	0	0	0	0	0	0	0	0	0	0	0	0	0	0	0	0
ADCY1	11	9	1	1	0	0	0	0	1	0	3	2	9	1	1	0	0	1	4	0	4	3	0	4	4	1	5	1	3	4	2	5	6	3	1	3	0	1	1	1	1	0	2	4	0	0	0	2	2	0	4	1	1	2	2	3	0	0	0	0	0	2	0	1	1	0	4	3	0	5	1	2	1	4	0	1	0	0	0	0	0	0	0	1	0	0	2	4	3	5
ADCY10	22	11	0	0	0	0	0	0	0	11	0	0	0	0	77	13	0	132	0	29	0	19	0	0	0	57	2	54	0	14	4	0	0	23	18	0	0	0	0	0	0	0	0	112	0	1	0	0	9	0	0	3	0	0	0	0	0	0	0	0	0	0	0	0	0	0	2	0	0	0	0	0	0	0	0	0	0	0	0	0	1	0	0	1	3	0	0	0	94	20
ADCY10P1	121	31	0	0	77	0	0	0	0	115	0	0	0	12	0	0	0	0	0	0	0	11	0	0	0	0	1	0	0	2	0	0	2	140	0	0	0	0	0	0	0	0	2	0	0	0	0	0	0	2	0	0	2	0	0	0	0	0	1	0	0	1	6	0	0	0	0	5	8	7	3	1	0	0	0	0	0	0	0	0	1	0	0	0	0	0	0	0	69	25
ADCY2	66	129	10	0	51	56	1	3	7	23	8	5	0	31	47	24	5	5	71	95	5	30	4	19	1	24	50	97	1	8	11	131	29	39	65	37	9	8	160	47	35	26	3	9	0	0	42	228	174	32	27	16	4	49	8	196	26	15	0	7	25	14	5	10	0	3	680	87	7	103	425	31	11	3	17	1	19	0	1	3	1	10	69	0	9	13	516	88	163	115
ADCY3	1581	981	0	0	0	0	0	0	2	0	0	0	0	0	0	0	0	0	0	0	0	38	0	0	0	0	0	0	0	0	0	0	0	0	0	0	0	0	0	0	0	0	0	0	1	0	0	0	0	0	0	0	0	0	0	0	0	0	0	0	0	0	0	0	1	1	0	0	0	11	0	25	0	1	0	0	0	0	0	0	0	0	0	0	0	0	0	194	62	31
ADCY4	1700	914	0	0	0	0	0	0	0	0	0	0	0	0	3	0	1	0	0	0	0	0	0	19	0	37	0	0	0	0	0	0	30	0	0	0	9	43	0	0	0	0	0	1	2	0	0	0	0	0	0	0	0	0	0	3	0	0	0	0	0	0	0	0	0	0	0	0	0	0	6	33	0	0	0	0	8	0	0	0	0	0	1	0	0	0	0	0	352	348
ADCY5	354	225	0	0	0	0	0	0	0	0	0	0	0	0	0	0	0	0	0	0	0	0	0	0	142	0	0	0	12	0	0	0	0	0	0	0	0	0	0	0	1	0	0	0	0	0	0	0	2	0	0	0	0	0	0	1	0	1	0	0	0	0	0	0	0	0	0	0	0	63	0	0	0	0	0	18	0	0	0	0	0	0	0	0	0	0	0	0	1	116
ADCY6	1599	980	3	0	29	90	0	3	2	14	4	155	0	5	22	0	13	1	18	26	9	16	3	22	20	16	11	23	0	8	18	15	33	15	7	26	50	112	7	31	16	2	24	82	0	0	3	1	112	38	1	30	0	12	50	23	41	99	0	38	1	74	1	23	1	0	74	16	398	30	19	2	29	1	1	0	2	3	0	2	0	78	0	0	15	0	1	24	44	66
ADCY7	2190	878	7	2	3	16	1	4	45	0	1	3	2	40	4	3	24	15	7	43	6	12	19	54	25	174	54	8	4	51	180	34	51	34	8	13	25	0	11	4	32	8	23	8	23	0	8	0	18	4	2	15	3	25	20	33	0	1	0	9	67	18	11	37	2	1	28	8	17	14	23	55	15	3	13	0	11	0	5	8	15	8	15	0	8	25	11	13	182	207
ADCY8	1	0	0	0	0	0	0	0	0	0	0	0	0	0	0	0	0	0	0	0	0	0	0	0	0	0	0	0	0	0	0	0	0	0	0	0	0	0	0	0	0	0	0	0	0	0	0	0	0	0	0	0	0	0	0	0	0	0	0	0	0	0	0	0	0	0	0	0	0	0	0	0	0	0	0	0	0	0	0	0	0	0	0	0	0	0	0	0	0	0
ADCY9	439	299	0	0	0	0	0	0	0	8	0	0	1	2	22	1	4	4	1	0	2	20	0	3	1	22	8	8	2	1	3	0	2	9	1	0	7	0	4	0	0	0	0	8	2	0	0	0	0	3	3	12	0	0	1	7	0	0	0	0	0	1	0	6	1	9	1	8	0	9	4	9	0	2	0	0	1	1	0	0	1	14	232	0	19	4	0	0	107	90
ADCYAP1	0	0	0	0	0	0	0	0	0	0	0	0	0	0	0	0	0	0	0	0	0	0	0	0	0	0	0	0	0	0	0	0	0	0	0	0	0	0	0	0	0	0	0	0	0	0	0	0	0	0	0	0	0	0	0	0	0	0	0	0	0	0	0	0	0	0	0	0	0	0	0	0	0	0	0	0	0	0	0	0	0	0	0	0	0	0	0	0	1	1
ADCYAP1R1	13	0	0	0	0	0	0	1	0	0	0	0	0	0	0	0	7	0	0	1	0	0	0	0	0	0	1	0	0	0	1	1	0	1	0	0	0	3	0	0	1	0	4	1	0	0	0	1	0	1	0	1	1	0	0	0	2	0	0	0	0	0	0	0	0	0	0	0	0	4	0	0	0	0	0	0	0	0	0	0	0	1	0	0	0	0	0	1	42	5
ADD1	2580	1811	68	0	6	2	0	0	5	66	776	174	20	8	17	283	157	29	57	12	8	8	6	28	0	28	221	3	2	56	525	13	22	15	14	13	183	3	4	4	19	2	36	17	2	0	192	50	27	52	33	104	1	24	27	13	20	132	0	46	606	38	3	45	6514	1	260	679	250	65	85	51	61	802	111	3	2	34	4	1	19	212	197	0	21	0	992	181	464	420
ADD2	15	11	1	0	4	0	1	3	4	5	6	1	4	2	4	2	10	7	6	23	18	10	3	7	2	5	13	7	4	8	20	8	12	6	4	11	20	0	2	38	8	8	11	4	8	0	8	6	7	3	10	9	1	11	7	4	12	11	0	6	1	7	0	5	6	1	21	12	1	13	2	8	3	4	2	0	4	0	0	2	2	2	0	2	2	2	6	10	10	8
ADD3	895	609	443	22	369	746	15	73	497	435	186	18	196	606	363	2	397	18	45	185	11	172	1	713	58	286	149	528	47	168	295	165	613	536	411	202	111	1177	33	478	5	20	132	26	12	12	3	600	27	2191	46	844	0	138	417	69	6191	32	0	183	1407	57	2	145	5	3	219	365	94	191	134	273	2177	310	21	1	17	0	62	3	30	3241	772	5	14	2	10	570	575	709
ADGB	18	11	0	0	0	0	0	2	0	2	0	1	0	0	1	0	27	14	0	0	1	2	2	2	20	0	9	0	0	12	0	1	0	0	0	0	0	0	24	0	0	0	0	0	1	1	41	0	0	0	0	0	0	0	13	0	0	0	0	0	0	88	2	45	0	0	0	0	0	16	0	7	0	0	0	0	0	0	0	0	0	0	0	0	0	0	0	0	31	24
ADGRA1	1	0	0	0	0	0	0	0	0	0	0	0	0	0	0	0	0	0	0	0	0	0	0	0	0	0	0	0	0	0	0	0	0	0	0	0	0	0	0	0	0	0	0	0	0	0	0	0	0	0	0	0	0	0	0	0	0	0	0	0	0	0	0	0	0	0	0	0	0	0	0	0	0	0	0	0	0	0	0	0	0	0	0	0	0	0	0	0	0	0
ADGRA2	2633	1726	0	0	0	0	0	0	0	0	0	0	0	0	0	0	0	0	0	0	0	0	0	0	0	0	0	5	0	0	0	0	0	0	0	0	0	0	0	0	0	0	0	0	0	0	0	0	0	0	0	0	1	0	0	0	0	0	0	0	0	0	0	0	55	0	0	0	0	0	0	0	0	0	0	0	0	0	0	0	0	0	0	0	0	0	0	0	197	91
ADGRA3	719	413	83	6	2	735	1	5	0	166	54	1	78	323	1	7	332	212	1026	246	1612	372	26	443	21	376	5	14	5	79	0	474	394	1	1282	0	2	152	0	372	18	1	589	16	2	4	12	560	2	21	27	8	5	285	97	21	21	4	1	10	1086	11	26	1	0	1	29	4	1626	43	8	11	7	670	12	3	6	0	7	0	1	321	2	0	37	0	1	808	169	308
ADGRB1	205	105	0	0	0	0	0	0	0	0	0	0	0	0	0	0	0	0	0	0	0	0	0	0	0	0	0	0	0	0	0	0	0	0	0	0	0	0	0	0	0	0	0	0	0	0	0	0	0	0	0	0	0	0	0	0	0	0	0	0	0	0	0	0	0	0	0	0	0	0	0	0	0	0	0	0	0	0	0	0	0	0	0	0	0	0	0	0	0	15
ADGRB2	178	36	0	0	0	0	0	0	0	0	0	0	0	0	0	0	0	0	0	0	0	0	0	0	0	0	0	0	0	0	0	0	0	0	0	0	0	0	0	0	0	0	0	0	0	0	0	0	0	0	0	0	1	0	0	0	0	0	0	0	0	0	0	0	0	0	0	0	0	0	0	0	0	0	0	0	0	0	0	0	0	0	0	0	0	0	0	0	0	0
ADGRB3	12	0	0	0	0	0	0	0	0	0	0	0	0	0	0	0	0	0	0	0	0	0	0	0	0	0	0	0	0	0	0	0	0	0	0	0	0	0	0	0	0	0	0	0	0	0	0	0	0	0	0	0	0	0	0	0	0	0	0	0	0	0	0	0	0	0	0	0	0	0	0	0	0	0	0	0	0	0	0	0	0	0	0	0	0	0	0	0	0	8
ADGRD1	626	175	5	6	2	0	10	14	82	3	40	2	321	432	15	0	3	4	111	43	43	55	10	12	0	400	5	156	0	4	1	31	67	335	20	1	1	104	2	7	2	11	51	27	66	2	56	0	20	9	19	0	2	33	31	73	1	1	0	0	28	17	0	0	225	0	180	110	34	35	296	6	7	0	10	0	0	2	1	2	21	0	1	0	4	1	118	94	181	296
ADGRD2	26	23	4	0	24	11	2	0	4	23	23	47	7	5	12	17	43	22	8	5	18	12	3	14	10	22	50	63	2	7	44	37	17	34	1	24	12	14	6	3	70	15	42	45	18	0	5	8	17	10	15	37	2	21	11	20	23	9	0	56	8	19	1	19	33	5	33	22	42	75	20	5	15	2	10	10	0	10	8	1	12	56	0	1	0	0	5	37	28	11
ADGRE1	14	2	0	0	0	0	0	0	12	0	0	0	0	0	0	0	0	0	0	0	0	0	0	0	0	0	0	0	0	1	0	0	0	0	0	0	3	0	0	0	0	158	0	0	0	0	0	0	0	0	0	0	1	0	0	0	0	0	0	0	1	0	0	0	0	0	0	0	0	0	23	0	0	0	0	0	0	0	0	0	0	0	0	0	0	0	0	0	14	38
ADGRE2	65	49	2	0	9	7	0	1	63	13	28	4	12	9	5	9	9	8	16	31	18	9	9	31	14	55	8	29	0	55	52	48	15	35	7	2	27	1	1	15	28	39	70	9	250	0	21	2	39	29	29	61	11	13	104	72	4	57	0	5	6	26	4	29	86	6	43	19	35	37	15	24	2	2	4	0	4	0	3	1	13	6	1	0	3	2	432	2	40	27
ADGRE3	3	0	0	0	0	0	0	0	0	0	0	0	0	0	0	0	0	0	0	0	0	0	0	0	0	0	0	0	0	0	0	0	0	0	0	0	0	0	0	0	0	0	0	0	0	0	0	0	0	0	0	0	0	0	0	0	0	0	0	0	0	0	0	0	0	0	0	0	0	0	0	0	0	0	0	0	0	0	0	0	0	0	0	0	0	0	0	0	3	0
ADGRE4P	6	2	0	0	0	1	0	0	2	1	0	0	1	0	0	0	0	1	1	0	0	0	0	0	0	0	1	1	0	0	0	0	14	0	0	0	0	1	0	0	0	0	2	2	0	0	0	0	1	0	0	0	2	0	0	0	0	1	0	0	1	0	0	0	0	0	0	10	0	14	1	0	0	0	0	0	0	0	0	0	0	0	0	0	0	0	0	1	7	7
ADGRE5	652	1420	0	0	8	0	0	2	2	2	1	64	3	0	6	1	15	380	2	3	0	1	91	8	1	10	50	2	0	3	1	0	9	8	5	7	42	26	0	8	0	104	2	3	2	0	140	4	0	4	221	6	0	2	2	5	0	2	0	0	4	5	1177	66	2	0	0	145	13	3	4	25	8	0	3	0	121	0	0	0	2	0	0	0	0	2	0	10	95	228
ADGRF1	64	29	1	1	5	10	0	6	10	2	0	35	6	12	38	24	28	8	19	16	16	70	11	49	51	22	23	51	4	35	17	35	39	52	25	43	40	39	34	14	83	18	15	14	31	8	96	3	33	4	42	32	1	66	33	43	9	44	1	27	18	8	1	80	460	1	87	32	18	319	17	63	9	6	0	0	4	0	80	0	4	61	6	3	2	0	7	29	101	62
ADGRF2	2	2	0	0	0	0	0	0	0	0	0	0	11	4	0	0	19	1	0	0	0	0	0	0	0	1	0	0	0	0	0	0	0	0	0	0	0	0	0	0	0	0	0	2	0	0	0	0	3	0	1	0	1	0	5	0	0	4	0	1	0	5	0	0	0	0	2	0	0	0	3	1	0	0	0	0	0	0	1	0	3	0	0	0	0	0	1	0	11	7
ADGRF3	14	10	0	0	19	0	0	0	0	0	0	0	0	2	0	0	0	0	0	0	0	3	0	0	0	0	0	0	0	0	0	0	0	0	0	6	0	0	0	3	0	0	105	0	0	0	0	0	0	51	0	7	1	0	6	0	0	0	0	0	0	0	0	0	0	0	17	0	0	0	6	69	0	0	0	0	0	0	0	0	0	0	0	0	0	0	0	0	0	0
ADGRF4	175	117	0	0	0	0	0	0	0	0	0	0	0	0	0	0	0	3	0	0	0	0	0	0	0	0	0	0	0	0	0	0	0	0	0	0	0	0	0	0	0	0	0	0	0	0	0	0	0	0	3	0	0	0	0	0	0	0	0	0	0	0	0	0	0	0	0	5	0	0	0	0	0	0	0	15	0	0	0	0	0	0	0	0	0	0	0	0	32	15
ADGRF5	1713	1249	0	0	0	0	0	0	1	0	0	0	1	0	0	0	0	45	0	0	0	0	0	0	0	4	0	0	0	0	0	0	0	0	0	0	0	0	0	0	0	0	0	0	0	0	0	0	0	0	117	0	1	0	1	0	0	0	0	0	0	0	0	0	0	0	0	62	0	0	0	0	0	0	0	0	0	0	0	0	0	0	0	0	0	0	0	1	300	330
ADGRF5P1	10	7	0	1	0	0	0	0	0	0	0	0	0	0	0	0	0	0	0	0	0	0	0	0	0	0	0	0	0	0	0	0	0	0	0	0	0	0	0	0	0	0	0	0	0	0	0	1	0	11	0	1	2	0	0	0	0	0	0	0	0	0	0	0	0	0	0	0	0	0	0	0	0	0	0	0	0	0	0	0	0	0	0	0	0	0	0	0	4	0
ADGRF5P2	0	0	0	0	0	0	0	0	0	0	0	0	0	0	0	0	0	0	0	0	0	0	0	0	0	0	0	0	0	0	0	0	0	0	0	0	0	0	0	0	0	0	0	0	0	0	0	0	0	0	0	0	0	0	0	0	0	0	0	0	0	0	0	0	0	0	0	0	0	0	0	0	0	0	0	0	0	0	0	0	0	0	0	0	0	0	0	0	0	0
ADGRG1	3414	2420	272	7	340	231	6	14	4	927	351	1209	611	454	364	1720	408	43	133	470	188	644	42	197	350	217	127	144	710	81	305	202	393	251	526	96	1027	384	486	353	38	4	530	81	8	27	96	259	625	18	9	255	2642	91	115	502	4659	874	1	608	2687	800	13	1100	0	656	212	39	901	264	1991	732	664	2237	290	803	20	584	1999	124	224	530	2658	1	219	94	621	1794	236	73
ADGRG2	58	42	1	0	3	5	1	12	6	1	9	1	3	6	8	12	136	7	10	18	9	1	5	10	20	25	7	6	1	151	14	14	217	22	4	22	4	2	5	4	2	0	9	165	0	0	10	11	7	33	8	16	4	10	76	16	4	5	0	12	4	2	6	16	0	3	26	50	7	45	2	65	7	3	967	0	4	5	8	9	1	1	1	1	0	6	6	142	56	32
ADGRG3	24	10	0	0	0	0	0	0	0	0	0	0	0	0	0	0	0	0	0	0	0	0	0	0	0	0	0	0	0	0	0	0	0	0	0	0	0	0	0	0	0	0	0	0	0	0	0	1	0	0	0	0	1	0	0	0	0	0	0	0	0	0	0	0	0	0	0	0	0	0	0	0	0	0	0	0	0	0	0	0	0	0	0	0	0	0	0	0	3	0
ADGRG4	2	2	0	0	0	0	0	0	0	0	0	0	0	5	0	0	0	3	0	0	0	0	0	16	0	0	0	0	0	0	0	0	0	0	0	0	0	0	0	0	0	0	0	0	0	0	0	0	0	0	68	0	0	1	0	0	0	0	0	0	0	0	0	0	1	0	0	40	0	0	0	0	34	0	0	0	0	0	0	0	0	0	1197	0	0	0	0	63	21	2
ADGRG5	5	1	0	0	0	0	0	0	0	0	0	0	0	0	0	0	0	0	0	0	0	0	0	0	0	0	0	0	0	0	0	0	0	0	0	0	0	0	0	0	0	0	0	0	0	0	0	0	0	0	0	0	0	0	0	0	460	0	0	0	0	0	0	0	0	0	0	0	0	0	0	0	0	0	0	0	0	0	0	0	0	0	0	0	0	0	0	0	0	0
ADGRG6	5855	6762	0	0	0	37	0	0	0	25	386	0	4	327	13	3032	334	0	134	147	95	115	0	41	33	0	260	0	0	316	492	0	0	22	492	138	0	67	142	467	0	0	78	11	0	1	0	353	676	11	1	67	1	116	0	341	1	1083	4	343	38	7	37	899	1	4	366	0	36	641	2	1	0	1956	3	2	1	177	1	0	14	71	776	2	228	1	1080	9	1463	837
ADGRG7	0	0	0	0	0	0	0	0	0	0	0	0	0	0	0	0	0	0	0	0	0	0	0	0	0	0	0	0	0	0	0	0	0	0	0	0	0	0	0	0	0	0	0	0	0	0	0	0	0	0	0	0	1	0	0	0	0	0	0	0	0	0	0	0	0	0	0	0	0	0	0	0	0	0	0	0	0	0	0	0	0	0	0	0	0	0	0	0	0	0
ADGRL1	303	218	0	0	0	0	0	0	0	0	5	0	0	0	0	0	2	0	0	0	0	36	0	1	0	0	4	0	0	3	0	0	1	1	1	0	1	0	0	0	0	1	0	0	0	0	0	0	0	0	11	2	1	0	0	0	1	1	0	0	0	1	0	0	0	0	0	1	1	4	1	1	0	0	0	0	0	0	0	1	0	0	1	0	0	0	0	0	5	4
ADGRL2	1392	1039	0	0	0	0	0	0	11	0	239	0	0	88	0	0	1109	0	0	0	0	148	0	0	0	0	20	0	0	0	0	0	52	0	0	0	0	0	0	0	0	0	18	0	0	0	0	0	0	0	0	0	0	0	0	0	0	0	0	0	0	0	1	0	0	0	0	0	0	0	0	2185	0	451	0	0	0	0	0	1	0	0	168	0	73	0	0	0	653	881
ADGRL3	211	197	0	0	0	0	0	0	0	0	0	0	1	2	0	0	0	0	0	0	0	0	0	0	0	0	1	0	0	1	0	2	0	0	1	1	0	0	0	0	0	0	0	0	0	0	8	0	0	0	0	1	3	0	0	0	0	0	0	0	0	0	0	0	0	0	1	0	0	2	0	0	0	0	0	0	0	0	3	0	0	0	0	0	0	0	0	0	343	136
ADGRL4	332	274	0	331	0	0	0	0	0	0	0	0	0	0	0	0	0	0	0	0	0	0	0	0	0	0	0	0	0	0	0	0	0	0	0	0	0	0	0	0	0	0	0	0	0	0	0	0	0	0	0	0	1	0	0	0	0	0	0	0	0	0	0	0	0	0	0	0	0	0	0	0	0	0	0	0	0	0	0	0	0	0	0	0	0	0	0	0	98	86
ADGRV1	81	79	0	2	111	112	7	5	29	2	10	85	0	38	66	1	116	45	14	8	6	43	2	26	0	42	101	30	2	46	83	45	16	34	34	67	16	89	14	87	94	6	12	121	1	0	3	5	84	27	57	93	7	47	19	15	1	77	0	1	1	207	1	22	180	3	96	499	75	60	186	4	27	15	0	0	0	0	2	0	0	0	68	0	3	0	1	64	13	10
ADH1A	16	5	0	0	0	0	0	0	0	0	0	0	0	0	0	0	0	0	0	0	0	0	0	0	0	0	0	0	0	0	0	0	0	0	0	0	0	0	1	0	0	0	0	0	0	0	0	0	0	0	0	0	0	0	0	0	0	0	0	0	0	0	0	0	0	0	0	0	0	0	0	41	0	0	0	0	0	0	0	0	0	0	0	0	0	0	0	0	3	4
ADH1B	58	30	6	1	1	0	0	4	5	12	1	4	46	9	6	10	2	1	8	1	1	0	0	3	6	14	4	1	15	1	10	2	12	12	17	30	9	9	0	4	2	2	4	0	0	0	4	1	11	5	2	1	3	3	4	1	30	39	0	15	1	1	7	0	8	13	1	15	0	1	0	24	1	0	0	0	1	0	0	0	1	2	0	0	5	0	1	46	137	71
ADH1C	0	0	0	0	0	0	0	0	0	0	0	0	2	0	0	0	0	0	0	0	0	0	0	0	0	0	0	0	0	0	0	0	0	0	0	0	0	0	0	0	0	0	0	0	0	0	0	0	1	0	0	0	0	0	0	0	0	0	0	0	0	0	0	0	0	0	0	0	0	0	0	0	0	0	0	0	0	0	0	0	0	0	0	0	0	0	0	1	0	0
ADH4	13	10	0	0	0	0	0	0	0	0	0	0	10	4	2	14	1	2	0	11	51	7	1	9	1	3	13	27	25	15	9	9	39	8	0	10	10	0	1	4	3	0	6	3	9	0	5	3	3	4	20	11	10	8	30	9	2	0	0	3	35	24	105	24	0	0	5	1	1	35	15	20	0	0	0	2	9	0	1	1	0	0	29	0	0	0	0	12	120	66
ADH5	864	611	374	4	50	47	0	9	8	442	115	4	224	1065	980	11	671	368	106	776	230	75	1	13	335	465	63	227	2	380	79	41	31	84	1010	14	508	365	2	791	1	64	449	130	7	1	9	220	5	403	25	6	0	48	45	123	10	0	0	33	95	21	5	1441	83	21	346	475	83	2550	321	760	866	32	252	0	50	102	0	28	65	306	311	0	28	0	259	1893	236	199
ADH5P2	0	0	0	0	0	0	0	0	0	0	0	0	0	1	0	0	0	0	0	0	0	0	0	0	0	0	0	0	0	0	0	0	0	0	0	0	0	0	0	0	0	0	0	0	0	0	0	0	0	0	0	0	0	0	0	0	0	0	0	0	0	0	0	1	0	0	0	0	0	0	0	0	0	0	0	0	1	0	0	0	0	0	0	0	0	0	0	0	0	0
ADH5P3	0	0	0	0	0	0	0	0	0	0	0	0	0	0	0	0	0	0	0	0	0	0	0	0	1	0	0	0	0	0	0	0	0	0	0	0	0	0	0	0	0	0	0	0	0	0	0	0	0	0	0	0	0	0	0	0	0	0	0	0	0	0	0	0	0	0	0	0	0	0	0	0	0	0	0	0	0	0	0	0	0	0	0	0	0	0	0	0	0	0
ADH5P4	0	0	0	0	0	0	0	0	0	0	0	0	0	0	0	0	0	2	0	0	0	0	0	0	0	0	0	0	0	0	0	0	0	0	0	0	0	0	0	0	0	0	2	0	0	0	0	0	0	0	0	0	0	0	0	0	0	0	0	0	2	0	0	2	0	0	0	0	0	2	4	0	2	0	0	0	0	0	0	2	0	0	0	0	0	0	0	2	0	0
ADH6	44	18	0	0	0	0	0	0	0	0	0	0	0	0	0	5	0	0	0	0	0	0	0	1	0	0	0	9	5	0	0	0	0	0	0	0	36	0	0	0	0	0	11	1	1	0	0	0	0	0	0	0	0	0	1	0	0	0	0	0	1	0	0	0	4	0	1	0	0	0	2	7	1	0	0	0	0	0	1	1	0	0	0	2	0	0	0	0	29	40
ADH7	2	0	0	1	0	0	0	0	0	0	0	0	0	0	0	0	0	0	0	1	0	0	0	0	0	0	0	0	0	0	0	0	0	0	0	0	0	0	75	0	0	0	0	0	0	0	0	0	0	0	0	0	0	0	0	0	0	0	1	0	0	0	1	0	0	0	0	0	0	0	0	0	0	1	0	0	0	0	0	5	0	0	0	0	0	0	0	1	0	0
ADHFE1	1508	968	0	0	0	1	0	0	0	0	0	0	775	0	1	0	1	0	153	0	0	292	0	7	0	0	0	0	1049	3	1	28	4	12	69	67	13	0	0	0	913	0	19	0	2	0	1	48	0	0	0	0	0	170	0	8	0	0	0	0	0	0	0	0	0	0	0	0	41	2	25	0	1	0	54	0	0	0	2620	0	0	0	0	0	0	0	0	8	273	186
ADI1	1119	848	3	1	14	93	2	0	31	73	262	1	126	42	494	126	84	13	71	135	42	78	14	80	201	262	109	103	8	47	97	339	153	177	214	61	67	332	16	97	79	5	255	14	31	1	243	6	203	49	28	30	4	43	177	87	2	1053	4	272	94	58	60	414	3	0	809	50	1631	154	1287	260	127	641	60	33	27	19	1012	48	110	15	693	6	50	0	38	672	439	344
ADIG	0	0	0	0	0	0	0	0	0	0	0	0	0	0	0	0	0	0	0	0	0	0	0	0	0	0	0	0	0	0	0	0	0	0	0	0	0	0	0	0	0	0	0	0	0	0	0	0	0	0	0	0	0	0	0	0	0	0	0	0	0	0	0	0	0	0	0	0	0	0	0	0	0	0	0	0	0	0	0	0	0	0	0	0	0	0	0	0	0	0
ADIPOQ	12	5	1	1	4	0	1	1	3	16	0	1	0	0	2	0	2	2	6	17	5	7	1	16	2	7	13	30	1	6	5	1	17	8	0	11	10	6	0	6	51	3	10	3	18	0	3	0	16	35	15	5	4	12	10	3	2	8	0	6	3	1	0	13	0	0	31	19	0	37	1	1	2	24	0	1	4	0	1	0	0	0	0	0	2	1	9	12	16	2
ADIPOR1	2220	1865	67	10	23	16	5	21	318	105	1823	1468	46	286	193	97	643	7	192	1320	1183	152	1	8	34	28	352	159	91	19	12	202	386	422	404	710	252	1480	5	481	2805	1	245	28	39	10	145	87	976	268	243	122	7	379	36	124	92	938	3	1264	6	415	1738	151	1	4	46	77	154	211	1284	2597	3715	3199	167	4	10	211	2742	6	21	234	578	1	12	338	0	3098	477	568
ADIPOR1P1	0	0	0	0	0	0	0	0	0	0	0	0	0	0	0	0	0	0	0	0	0	0	0	0	0	0	0	0	0	0	0	0	0	0	0	0	0	0	0	0	0	0	0	0	0	0	0	0	0	0	0	0	1	0	0	0	0	0	0	0	0	0	0	0	0	0	0	0	0	0	0	0	0	0	0	0	0	0	0	0	0	0	0	0	0	0	0	0	0	0
ADIPOR1P2	0	0	0	0	0	0	0	0	0	0	0	0	0	0	0	0	0	0	0	0	0	0	0	0	0	0	0	0	0	0	0	0	0	0	0	0	0	0	0	0	0	0	0	0	0	0	0	0	0	0	0	0	0	0	0	0	0	0	0	0	0	0	0	0	0	0	0	0	0	0	0	0	1	0	0	0	0	0	0	0	0	0	0	0	0	0	0	0	0	0
ADIPOR2	874	729	2	11	0	205	20	19	0	771	64	5	1	80	3	113	44	291	16	67	27	502	4	84	37	314	157	9	26	600	398	9	532	1	37	761	23	3	20	66	402	11	146	177	59	3	240	2	323	160	343	674	5	36	351	255	0	2	0	82	19	907	13	93	4	10	1256	70	458	623	0	332	32	2183	0	0	0	1	10	0	1	497	158	0	18	0	0	486	61	95
ADIRF	603	391	309	3	4	264	10	5	0	268	531	254	54	222	129	203	281	52	80	39	0	166	0	5	22	171	108	102	0	27	9	82	79	80	56	25	4	168	190	107	77	2	76	0	215	0	0	0	3	43	2	6	1	40	24	4	1369	72	0	197	0	1	1	136	0	0	295	0	351	37	115	260	27	1301	54	0	0	18	0	0	4	214	45	1	70	0	0	146	3	20
ADK	485	474	7	3	57	36	7	1	55	403	773	255	25	342	98	9	290	238	70	37	32	16	1	336	38	44	107	63	58	192	68	275	224	91	76	0	112	1051	1	344	23	3	252	1	0	0	382	0	143	128	3	346	2	70	189	95	46	2	1	1	175	0	6	1328	1	0	350	387	49	490	1071	34	508	248	0	1	78	212	2	1	17	1225	0	1	6	69	0	820	182	145
ADM	6104	3046	1	0	1096	102	0	2	2356	7	0	13	121	175	51	1605	0	1112	0	119	0	8	1	5	0	35	94	37	1	240	9	9	50	50	0	0	63	122	2	24	0	0	58	0	0	0	1176	0	2	5	818	0	1	65	231	235	0	20	0	3	17	261	1	509	0	5	0	3875	1382	973	98	8	19	70	0	0	2892	0	1422	4	5	0	374	2	117	16	411	935	169	27
ADM2	13	10	0	0	0	1	0	0	1	0	1	20	4	1	0	0	6	1	2	16	10	5	0	11	1	20	3	5	15	7	12	1	0	2	3	4	9	1	17	0	3	0	34	11	11	0	20	1	11	0	5	1	1	3	7	3	0	0	0	6	0	84	0	7	1	0	5	8	5	5	1	6	10	0	0	0	9	0	0	0	0	0	0	0	1	0	0	5	15	6
ADM5	31	13	0	0	0	0	0	0	0	0	0	0	0	0	0	0	0	0	0	0	0	0	0	0	0	0	0	0	0	53	0	0	0	0	0	0	0	0	0	0	12	0	0	2	0	1	0	0	0	0	0	0	0	0	0	0	0	0	0	0	0	0	0	0	0	0	0	12	0	0	0	0	0	0	0	0	0	0	0	0	100	0	0	0	17	3	0	0	4	0
ADNP	1644	1369	7	1	68	979	5	7	685	15	56	340	1257	987	52	2	1675	49	859	284	180	1162	5	3	2	254	5	1571	1048	673	793	359	834	147	133	271	48	28	3	687	900	6	157	2048	35	2	304	1	1591	2	704	5	17	719	470	13	16	3	0	1497	5	3077	2	1858	6	19	1872	625	350	989	389	4	2311	112	4	5	7	7	1	6	6	2	4	7	3	5	11	455	683	514
ADNP2	386	346	0	0	101	76	1	1	0	224	1	1708	0	3	0	0	23	0	0	1	0	16	0	0	0	456	0	32	1	3	1	0	0	0	0	5	0	17	0	0	78	0	0	131	0	0	2	0	2	0	1	0	0	5	0	0	0	3	0	17	85	3035	0	8	0	1	4	443	5	92	0	0	1533	233	0	1	20	0	1	0	18	10	0	0	0	1	0	0	79	134
ADO	213	185	0	0	28	0	0	0	511	1	0	0	0	0	325	0	0	0	0	25	0	0	2	0	0	0	0	0	0	2	0	8	0	0	1	0	0	3	0	4	0	0	0	0	0	0	0	0	0	0	7	0	0	0	1	1	0	490	0	0	0	0	1	0	0	0	0	0	2	2	0	1	0	120	0	0	0	0	0	0	0	221	23	0	0	0	0	0	29	4
ADORA1	200	580	0	0	0	0	0	0	0	0	0	0	0	0	0	0	0	0	0	0	0	0	0	0	0	0	0	0	0	0	0	0	0	0	0	0	0	0	0	0	0	0	0	0	0	0	0	0	0	0	0	0	1	0	0	0	0	0	0	0	0	0	0	0	0	0	0	1	0	0	0	0	0	0	0	0	0	0	0	0	0	0	0	0	0	0	0	0	3	10
ADORA2A	36	4	0	0	0	0	0	0	0	0	0	0	8	0	0	0	0	0	0	0	0	0	0	0	0	6	0	0	0	0	0	0	0	0	0	0	0	0	0	0	0	0	0	0	0	0	0	1	0	0	1	0	0	0	0	0	0	0	0	0	0	0	0	0	0	0	0	0	4	0	0	0	0	0	0	0	0	0	0	0	0	0	8	0	0	0	0	0	1	0
ADORA2B	71	16	5	0	1	4	0	0	0	1	0	0	41	48	0	0	100	0	0	5	0	9	0	25	0	5	0	0	0	0	0	0	0	0	0	0	0	0	0	52	0	0	68	0	225	0	0	95	27	0	0	0	0	1	34	12	0	0	0	410	0	0	0	0	0	0	38	3	0	0	127	0	2	10	1	0	1	1	0	1	1	0	0	0	3	0	0	3	2	1
ADORA2BP1	1	0	0	0	0	0	0	0	0	0	0	0	0	0	0	0	0	0	0	0	0	0	0	0	0	0	0	0	0	0	0	0	0	0	0	0	0	0	0	0	0	0	0	0	0	0	0	0	0	0	0	0	0	0	0	0	0	0	0	0	0	0	0	0	0	0	0	0	0	0	0	0	0	0	0	0	0	0	0	0	0	0	0	0	0	0	0	0	0	0
ADORA3	21	7	0	0	0	0	0	0	0	0	0	0	0	0	0	0	0	0	0	0	0	0	0	0	0	0	0	0	0	0	0	0	0	0	0	0	0	0	0	0	0	0	0	0	19	0	0	0	0	0	0	0	1	0	0	0	0	0	0	0	0	0	0	0	0	0	0	0	0	0	0	0	0	0	0	0	0	0	0	0	0	0	0	0	0	0	0	0	34	47
ADPGK	1071	782	576	1	0	6	3	12	17	18	1	2	26	136	2	0	6	50	4	342	7	6	1	11	9	539	19	245	32	107	19	21	14	15	14	165	52	1	2	22	10	24	3	26	663	0	3	5	1	8	4	5	1	9	24	11	2	16	0	77	2	19	5	14	6	0	26	22	28	6	194	7	42	389	20	22	2	25	15	2	0	2	7	0	0	0	110	13	107	86
ADPRH	668	766	35	0	0	0	0	0	0	20	0	230	0	0	0	0	0	0	0	1	0	0	0	0	134	2	0	0	72	0	4	0	0	0	0	0	0	12	0	3	0	0	0	0	0	0	0	15	0	0	131	0	1	0	0	0	0	176	0	0	0	0	0	0	0	8	11	49	118	0	0	0	5	0	0	0	0	0	0	0	0	0	14	0	58	0	0	0	157	67
ADPRHL1	67	43	2	0	0	5	0	0	0	1	0	0	2	3	0	0	7	4	9	3	7	9	1	2	1	2	2	5	2	0	1	3	0	5	2	0	5	1	0	136	5	2	7	0	2	0	0	2	4	1	0	0	0	4	5	5	3	0	0	1	0	11	1	0	0	3	16	6	2	0	0	4	3	0	0	0	0	0	2	0	4	2	0	0	0	1	1	9	2	4
ADPRHL2	345	251	45	0	79	82	0	0	20	0	34	0	627	514	0	0	8	0	0	0	0	0	0	21	25	35	0	0	0	0	268	0	0	2	0	476	0	0	6	1	0	0	3	1	0	0	0	1	0	0	0	0	1	0	645	0	0	0	0	117	0	0	0	0	0	0	0	0	180	0	271	0	0	0	0	0	0	0	11	0	0	0	0	0	1	0	0	0	1	0
ADPRM	57	49	0	0	0	0	0	0	1	0	0	0	0	0	0	0	1	244	182	6	0	0	0	0	41	0	0	0	0	0	0	0	0	1	0	0	1	0	0	5	0	0	0	0	0	0	0	0	428	0	0	0	0	0	21	5	0	1	0	0	0	0	367	0	0	0	0	16	0	0	32	0	0	3728	0	0	0	0	0	0	0	1	0	0	0	0	0	8	15	26
ADRA1A	10	11	25	0	7	0	0	0	2	2	0	0	1	0	11	4	20	3	15	17	23	22	0	7	4	25	22	12	3	16	1	17	16	6	4	2	23	0	10	0	17	0	13	29	0	0	3	1	24	33	5	0	1	5	14	7	36	17	0	13	29	7	1	5	4	1	18	43	17	32	1	9	8	0	1	0	6	0	3	0	2	0	25	0	1	0	0	10	5	18
ADRA1B	4	0	0	0	0	0	0	0	0	0	0	0	0	0	0	0	0	0	0	0	0	0	0	0	0	0	0	0	0	0	0	0	0	0	0	0	0	0	0	0	0	0	0	0	0	0	0	0	0	0	0	0	0	0	0	0	0	0	0	0	0	0	0	0	0	0	0	0	0	0	0	0	0	0	0	0	0	0	0	0	0	0	0	0	0	0	0	0	1	0
ADRA1D	5	1	0	0	0	0	0	0	0	0	0	0	0	0	0	0	0	0	0	0	0	0	0	0	0	0	0	0	0	0	0	0	0	0	0	0	0	0	0	0	0	0	0	0	0	0	0	0	0	0	0	0	0	0	0	0	0	0	0	0	0	0	0	0	0	0	0	0	0	0	0	0	0	0	0	0	0	0	0	0	0	0	0	0	0	0	0	0	0	0
ADRA2A	176	70	0	0	0	0	0	0	0	0	0	0	0	0	0	0	0	0	0	0	0	0	0	0	0	0	0	0	0	0	0	0	0	0	0	0	0	0	0	0	0	0	0	0	0	0	0	0	0	0	0	0	0	0	0	0	0	0	0	0	0	0	0	0	0	0	0	0	0	0	0	0	0	0	0	0	0	0	0	0	0	0	0	0	0	0	0	0	0	0
ADRA2B	13	13	0	0	0	3	0	0	0	0	0	0	0	0	7	0	0	0	0	0	0	0	0	0	0	6	0	0	0	0	0	0	0	0	0	0	0	0	0	59	0	0	0	0	0	0	0	0	0	0	0	0	0	0	0	0	0	0	0	0	0	0	0	0	0	0	0	0	11	0	0	0	0	0	0	0	0	0	0	0	0	0	0	0	0	0	0	0	0	0
ADRA2C	117	43	0	0	0	0	0	0	0	0	0	201	0	2	0	0	0	0	0	0	0	0	0	0	0	0	0	0	1	0	0	0	0	0	0	0	0	0	0	0	0	0	0	0	0	0	0	0	0	0	0	0	0	0	0	0	0	0	0	0	0	0	0	0	0	0	0	0	0	0	0	0	1	0	0	0	0	0	0	0	0	0	0	0	0	0	0	0	8	0
ADRB1	1265	967	746	1	565	412	1	1	1	1657	852	3009	835	318	371	372	550	0	714	645	453	424	1	246	1025	89	536	948	1	9	902	184	402	250	1209	2	300	230	21	623	2023	8	101	6	2	2	5	961	1053	6	3	416	1	547	1148	481	5859	4	1	414	48	189	8	216	1	23	1474	3	618	441	1556	128	1739	76	526	3	2	35	1	3	312	47	68	4	53	3	35	1986	74	45
ADRB2	161	136	0	0	3	37	0	0	0	0	0	0	0	0	1	0	0	0	12	0	2	1	4	0	0	0	2	8	0	0	34	7	3	0	0	0	1	0	1	0	0	3	0	3	1	0	1	8	1	5	0	6	0	4	2	0	3	0	0	0	1	0	1	154	0	0	10	0	0	19	0	0	0	0	0	0	0	0	0	0	0	0	0	0	0	0	2	1	104	80
ADRB3	101	71	0	0	1	0	0	1	0	0	0	2	5	2	2	2	1	1	0	1	6	2	1	2	2	3	10	15	4	6	3	5	4	0	2	3	7	0	0	0	3	2	2	0	0	0	8	1	4	1	0	5	0	8	1	2	31	5	0	0	5	0	0	2	2	0	4	12	5	7	8	3	8	1	0	0	5	1	0	2	0	0	0	0	0	0	1	0	36	7
ADRM1	1092	794	28	0	434	7	1	0	57	123	241	0	108	12	1	170	102	1	0	165	0	7	15	209	3	109	79	20	1	9	511	5	13	0	37	465	82	3	0	201	213	14	73	0	347	0	0	0	184	50	13	177	3	22	431	15	611	0	0	1	1052	26	0	12	0	14	12	100	482	16	145	0	46	309	8	1	0	45	284	0	14	353	62	1	4	0	1504	0	11	13
ADSL	450	306	82	0	8	57	0	0	4	1777	14	1386	0	172	30	29	439	89	11	91	515	13	2	163	180	202	58	69	34	16	5	14	23	10	223	258	86	111	98	1	38	4	21	28	415	0	9	20	5	5	70	7	4	35	207	260	3	32	0	24	35	13	4	17	8	31	258	16	2	1489	1659	641	6	1443	11	1	7	3	18	1	45	0	194	0	58	32	27	35	78	58
ADSS	547	494	9	0	0	63	0	1	0	0	0	1	5	22	114	0	8	1	7	0	0	1	0	0	0	17	10	9	0	1	0	3	117	0	0	0	56	45	0	331	10	68	17	1	3	1	1	0	36	0	13	2	2	77	0	40	356	509	0	0	3	23	3	20	3	2	27	58	6	0	7	0	1160	20	2	322	0	0	163	0	8	0	68	0	3	1	3380	47	174	174
ADSSL1	188	71	0	1	5	0	2	1	2	0	0	0	0	3	3	20	0	2	15	2	1	8	3	0	0	8	6	0	3	0	1	55	18	60	4	3	1	0	1	224	8	0	8	0	5	1	0	3	5	2	0	1	4	0	24	1	0	13	0	1	0	0	0	0	2	1	9	6	4	29	7	2	0	0	4	0	108	0	0	0	0	1	0	0	0	1	3	52	19	66
ADTRP	19	9	25	0	0	7	0	0	2	6	0	3	1	2	1	0	11	2	40	1	4	5	30	0	1	0	4	0	1	0	10	6	7	4	7	0	0	1	1	0	6	0	0	4	0	0	0	0	3	1	12	1	3	2	18	4	0	1	0	0	0	0	0	1	0	0	23	2	1	11	0	4	1	0	0	0	0	0	14	3	1	0	14	0	0	0	0	1	11	3
AE000658.25	0	0	0	0	0	0	0	0	0	0	0	0	0	0	0	0	0	0	0	0	0	0	0	0	0	0	0	0	0	0	0	0	0	0	0	0	0	0	0	0	0	0	0	0	0	0	0	0	0	0	0	0	0	0	0	0	0	0	0	0	0	0	0	0	0	0	0	0	0	0	0	0	0	0	0	0	0	0	0	0	0	0	0	0	0	0	0	0	0	0
AE000658.30	0	0	0	0	0	0	0	0	0	0	0	0	0	0	0	0	0	0	0	0	0	0	0	0	0	0	0	0	0	0	0	0	0	0	0	0	0	0	0	0	0	0	0	0	0	0	0	0	0	0	0	0	0	0	0	0	0	0	0	0	0	0	0	0	0	0	0	0	0	0	0	0	0	0	0	0	0	0	0	0	0	0	0	0	0	0	0	0	0	0
AE000659.41	0	0	0	0	0	0	0	0	0	0	0	0	0	0	0	0	0	0	0	0	0	0	0	0	0	0	0	0	0	0	0	0	0	0	0	0	0	0	0	0	0	0	0	0	0	0	0	0	0	0	0	0	1	0	0	0	0	0	0	0	0	0	0	0	0	0	0	0	0	0	0	0	0	0	0	0	0	0	0	0	0	0	0	0	0	0	0	0	0	0
AE000660.21	0	0	0	0	0	0	0	0	0	0	0	0	0	0	0	0	0	0	0	0	0	0	0	0	0	0	0	0	0	0	0	0	0	0	0	0	0	0	0	0	0	0	0	0	0	0	0	0	0	0	0	0	0	0	0	0	0	0	0	0	0	0	0	0	0	0	0	0	0	0	0	0	0	0	0	0	0	0	0	0	0	0	0	0	0	0	0	0	0	0
AE000660.4	0	0	0	0	0	0	0	0	0	0	0	0	0	0	0	0	0	0	0	0	0	0	0	0	0	0	0	0	0	0	0	0	0	0	0	0	0	0	0	0	0	0	0	0	0	0	0	0	0	0	0	0	1	0	0	0	0	0	0	0	0	0	0	0	0	0	0	0	0	0	0	0	0	0	0	0	0	0	0	0	0	0	0	0	0	0	0	0	0	0
AE000661.36	0	0	0	0	0	0	0	0	0	0	0	0	0	0	0	0	0	0	0	0	0	0	0	0	0	0	0	0	0	0	0	0	0	0	0	0	0	0	0	0	0	0	0	0	0	0	0	0	0	0	0	0	0	0	0	0	0	0	0	0	0	0	0	0	0	0	0	0	0	0	0	0	0	0	0	0	0	0	0	0	0	0	0	0	0	0	0	0	0	0
AEBP1	1851	747	0	0	0	0	0	0	164	0	0	0	0	0	0	0	0	0	0	0	0	0	0	0	0	0	0	0	0	0	0	0	0	0	0	0	0	0	0	0	0	0	0	0	0	0	0	0	0	0	0	0	0	0	0	0	0	0	0	0	0	0	0	0	22	0	0	0	0	0	0	0	0	0	0	0	0	0	1	0	0	0	0	0	0	0	0	0	86	55
AEBP2	950	857	644	38	413	440	33	69	1352	998	740	5406	4550	2070	1495	959	1884	527	3061	1117	1029	2093	21	1221	2060	191	2658	1352	19	755	2360	2198	1617	2176	2234	1371	1545	1084	103	2866	3032	8	2823	9	15	25	588	6	2659	6	319	3537	31	841	545	1336	2022	1504	1	3917	44	4381	3	3846	7	53	570	1648	298	547	2491	2967	9694	120	14	12	1	12	36	6	29	1	730	5	52	39	15	1182	894	422
AEN	220	220	0	0	419	7	0	0	0	0	0	0	0	0	0	0	0	0	0	0	0	0	0	0	0	0	0	0	6	0	0	13	204	0	0	0	1	0	0	0	0	5	0	0	0	0	0	0	0	0	19	0	0	0	0	0	0	0	1	0	0	0	0	0	0	56	0	0	0	0	0	0	0	89	0	0	0	0	0	0	0	0	35	0	0	0	0	0	14	2
AES	6751	6252	263	0	35	0	0	1	78	68	14	125	2	22	16	139	18	93	137	15	3	12	1	100	11	3	37	66	0	19	0	22	25	11	43	0	20	55	12	20	0	0	52	8	89	0	34	69	23	52	91	19	0	0	22	0	892	7	0	186	7	16	0	16	33	9	84	836	118	57	119	11	62	273	247	0	95	13	45	2	4	581	28	0	74	7	173	74	183	409
AF001550.9	0	0	0	0	0	0	0	0	211	1	0	0	0	0	0	0	0	0	0	0	0	0	0	0	0	0	0	0	0	0	0	0	0	0	0	0	0	0	0	0	0	0	0	0	0	0	0	0	0	0	0	0	0	0	0	0	0	0	0	0	0	0	0	0	0	0	0	0	0	0	0	0	0	0	0	0	0	0	0	0	0	0	0	0	0	0	0	0	0	0
AF003529.2	0	0	0	0	0	0	0	0	0	0	0	0	0	0	0	0	0	0	0	0	0	0	0	0	0	0	0	0	0	0	0	0	0	0	0	0	0	0	0	0	0	0	0	0	0	0	0	0	0	0	0	0	0	0	0	0	0	0	0	0	0	0	0	0	0	0	0	0	0	0	0	0	0	0	0	0	0	0	0	0	0	0	0	0	0	0	0	0	0	0
AF011889.5	960	753	0	0	0	0	0	1	1	0	490	189	0	0	0	786	13	0	0	0	0	3	0	0	2	0	0	0	0	0	0	0	0	0	0	0	1	0	0	131	324	0	0	0	0	0	0	1	0	0	0	0	0	0	0	0	0	304	0	4	0	0	0	0	0	0	0	43	0	0	317	0	0	1	0	0	0	0	219	0	0	0	0	0	0	0	1	0	103	78
AF013593.1	0	0	0	0	0	0	0	0	0	0	0	0	0	0	0	0	0	0	0	0	0	0	0	0	0	0	0	0	0	0	0	0	0	0	0	0	0	0	0	0	0	0	0	0	0	0	0	0	0	0	0	0	0	0	0	0	0	0	0	0	0	0	0	0	0	0	0	0	0	0	0	0	0	0	0	0	0	0	0	0	0	0	0	0	0	0	0	0	1	0
AF038458.4	0	0	0	0	0	0	0	0	0	0	0	0	0	0	0	0	0	0	0	0	0	0	0	0	0	0	0	0	0	0	0	0	0	0	0	0	0	0	0	0	0	0	0	0	0	0	0	0	0	0	0	0	0	0	0	0	0	0	0	0	0	0	0	0	0	0	0	0	0	0	0	0	0	0	0	0	0	0	0	0	0	0	0	0	0	0	0	0	0	0
AF111168.1	25	31	0	1	0	0	0	0	39	3	0	0	21	2	0	0	2	0	0	3	0	0	0	0	0	2	0	0	0	4	0	1	2	0	0	0	0	0	0	4	0	0	7	6	0	0	13	0	15	0	0	3	2	4	14	11	0	1	0	23	1	0	0	0	0	0	11	10	0	28	0	3	4	0	1	0	0	3	0	0	0	16	2	0	0	1	0	3	63	20
AF121897.4	0	0	0	0	0	0	0	0	0	0	0	0	0	0	0	0	0	0	0	0	0	0	0	0	0	0	0	0	0	0	0	0	0	0	0	0	0	0	0	0	0	0	0	0	0	0	0	0	0	0	0	0	0	0	0	0	0	0	0	0	0	0	0	0	0	0	0	0	0	0	0	0	0	0	0	0	0	0	0	0	0	0	0	0	0	0	0	0	0	0
AF131215.1	2	1	0	0	0	0	0	0	0	0	0	0	0	0	0	0	0	0	0	0	0	0	0	0	0	0	0	0	0	0	0	0	0	0	0	0	0	0	0	0	0	0	0	0	0	0	0	0	0	0	0	0	0	0	0	0	0	0	0	0	0	0	0	0	0	0	0	0	0	0	0	0	0	0	0	0	0	0	0	0	0	0	0	0	0	0	0	0	0	0
AF131216.1	0	1	0	0	0	0	0	0	0	0	0	0	0	0	0	0	0	0	0	0	0	0	0	0	0	0	0	0	0	0	0	0	0	0	0	0	0	0	0	0	0	0	0	0	0	0	0	0	0	0	0	0	1	0	0	0	0	0	0	0	0	0	0	0	0	0	0	0	0	0	0	0	0	0	0	0	0	0	0	0	0	0	0	0	0	0	0	0	0	0
AF146191.1	0	0	0	0	0	0	0	0	0	0	0	0	0	0	0	0	0	0	0	0	0	0	0	0	0	0	0	0	0	0	0	0	0	0	0	0	0	0	0	0	0	0	0	0	0	0	0	0	0	0	0	0	0	0	0	0	0	0	0	0	0	0	0	0	0	0	0	0	0	0	0	0	0	0	0	0	0	0	0	0	0	0	0	0	0	0	0	0	0	0
AF146191.6	0	0	0	0	0	0	0	0	0	0	0	0	0	0	0	0	0	0	0	0	0	0	0	0	0	0	0	0	0	0	0	0	0	0	0	0	0	0	0	0	0	0	0	0	0	0	0	0	0	0	0	0	0	0	0	0	0	0	0	0	0	0	0	0	0	0	0	0	0	0	0	0	0	0	0	0	1	0	0	0	0	0	0	0	0	0	0	0	0	0
AF146191.8	0	0	0	0	0	0	0	0	0	0	0	0	0	0	0	0	0	0	0	0	0	0	0	0	0	0	0	0	0	0	0	0	0	0	0	0	0	0	0	0	0	0	0	0	0	0	0	0	0	0	0	0	0	0	0	0	0	0	0	0	0	0	0	0	0	0	0	0	0	0	0	0	0	0	0	0	0	0	0	0	0	0	0	0	0	0	0	0	0	0
AF165138.7	0	0	0	0	0	0	0	0	0	0	0	0	0	0	0	0	0	0	0	0	0	0	0	0	0	0	0	0	0	0	0	0	0	0	0	0	0	0	0	0	0	0	0	0	0	0	0	0	0	0	0	0	0	0	0	0	0	0	0	0	0	0	0	0	0	0	0	0	0	0	0	0	0	0	0	0	0	0	0	0	0	0	0	0	0	0	0	0	0	0
AF186192.5	0	4	0	0	0	0	0	0	0	0	0	0	0	0	0	0	0	0	0	0	0	0	0	0	0	0	0	0	0	0	0	0	0	0	0	0	0	0	0	0	0	0	0	0	0	0	0	0	0	0	0	0	0	0	0	0	0	0	0	0	0	0	0	0	0	0	0	0	0	0	0	0	0	0	0	0	0	0	0	0	0	0	0	0	0	0	0	0	0	0
AF196972.10	0	0	0	0	0	0	0	0	0	0	0	0	0	0	0	0	0	0	0	0	0	0	0	0	0	0	0	0	0	0	0	0	0	0	0	0	0	0	0	0	0	0	0	0	0	0	0	0	0	0	0	0	0	0	0	0	0	0	0	0	0	0	0	0	0	0	0	0	0	0	0	0	0	0	0	0	0	0	0	0	0	0	0	0	0	0	0	0	0	0
AF196972.3	0	4	0	0	0	0	0	0	0	0	0	0	0	0	0	0	0	0	0	0	0	0	0	0	0	0	0	0	0	0	0	0	0	0	0	0	0	0	0	0	0	0	0	0	0	0	0	0	0	0	0	0	0	0	1	0	0	0	0	0	0	0	0	0	0	0	0	0	0	0	0	0	0	0	0	0	0	0	0	0	0	0	0	0	0	0	0	0	4	6
AF196972.4	0	0	0	0	0	0	0	0	0	0	0	0	0	0	0	0	0	0	0	0	0	0	0	0	0	0	0	0	0	0	0	0	0	0	0	0	0	0	0	0	0	0	0	0	0	0	0	0	0	0	0	0	0	0	0	1	0	0	0	0	0	0	0	1	0	0	0	0	0	0	0	0	0	0	0	0	0	0	0	0	0	0	0	0	0	0	0	0	0	0
AF213884.1	0	0	0	0	0	0	0	0	0	0	0	0	0	0	0	0	0	0	0	0	0	0	0	0	0	0	0	0	0	0	0	0	0	0	0	0	0	0	0	0	0	0	0	0	0	0	0	0	0	0	0	0	0	0	0	0	0	0	0	0	0	0	0	0	0	0	0	0	0	0	0	0	0	0	0	0	0	0	0	0	0	0	0	0	0	0	0	0	0	0
AF224669.3	0	0	0	0	0	0	0	0	0	0	0	0	0	0	0	0	0	0	0	0	0	0	0	0	0	0	0	0	0	0	0	0	0	0	0	0	0	0	0	0	0	0	0	0	0	0	0	0	0	0	0	0	0	0	0	0	0	0	0	0	0	0	0	0	0	0	0	0	0	0	0	0	0	0	0	0	0	0	0	0	0	0	0	0	0	0	0	0	3	0
AF228730.13	0	0	0	0	0	0	0	0	0	0	0	0	0	0	0	0	0	0	0	0	0	0	0	0	0	0	0	0	0	0	0	0	0	0	0	0	0	0	0	0	0	0	0	0	0	0	0	0	0	0	0	0	0	0	0	0	0	0	0	0	0	0	0	0	0	0	0	0	0	0	0	0	0	0	0	0	0	0	0	0	0	0	0	0	0	0	0	0	0	0
AF228730.5	0	0	0	0	0	0	0	0	0	0	0	0	0	0	0	0	0	0	0	0	0	0	0	0	0	0	0	0	0	0	0	0	0	0	0	0	0	0	0	0	0	0	0	0	0	0	0	0	0	0	0	0	0	0	0	0	0	0	0	0	0	0	0	0	0	0	0	0	0	0	0	0	0	0	0	0	0	0	0	0	0	0	0	0	0	0	0	0	0	0
AF228730.8	0	1	0	0	0	0	0	0	0	0	0	0	0	0	0	0	0	0	0	0	0	0	0	0	0	0	0	0	0	0	0	0	0	0	0	0	0	0	0	0	0	0	0	0	0	0	0	0	0	0	0	0	0	0	0	0	0	0	0	0	0	0	0	0	0	0	0	0	0	0	0	0	0	0	0	0	0	0	0	0	0	0	0	0	0	0	0	0	0	0
AF238378.7	0	0	0	0	0	0	0	0	0	0	0	0	0	0	0	0	0	0	0	0	0	0	0	0	0	0	0	0	0	0	0	0	0	0	0	0	0	0	0	0	0	0	0	0	0	0	0	0	0	0	0	0	0	0	0	0	0	0	0	0	0	0	0	0	0	0	0	0	0	0	0	0	0	0	0	0	0	0	0	0	0	0	0	0	0	0	0	0	0	0
AF238380.8	0	0	0	0	0	0	0	0	0	0	0	0	0	0	0	0	0	0	0	0	0	0	0	0	0	0	0	0	0	0	0	0	0	0	0	0	0	0	0	0	0	0	0	0	0	0	0	0	0	0	0	0	0	0	0	0	0	0	0	0	0	0	0	0	0	0	0	0	0	0	0	0	0	0	0	0	0	0	0	0	0	0	0	0	0	0	0	0	0	0
AF241726.2	0	0	0	0	0	0	0	0	0	0	0	0	0	0	0	0	0	0	0	0	0	0	0	0	0	0	0	0	0	0	0	0	0	0	0	0	0	0	0	0	0	0	0	0	0	0	0	0	0	0	0	0	0	0	0	0	0	0	0	0	0	0	0	0	0	0	0	0	0	0	0	0	0	0	0	0	0	0	0	0	0	0	0	0	0	0	0	0	0	0
AF254982.2	0	0	0	0	0	0	0	0	0	0	0	0	0	0	0	0	0	0	0	0	0	0	0	0	0	0	0	0	0	0	0	0	0	0	0	0	0	0	0	0	0	0	0	0	0	0	0	0	0	0	0	0	0	0	0	0	0	0	0	0	0	0	0	0	0	0	0	0	0	0	0	0	0	0	0	0	0	0	0	0	0	0	0	0	0	0	0	0	0	0
AF277315.13	0	0	0	0	0	0	0	0	0	0	0	0	0	0	0	0	0	0	0	0	0	0	0	0	0	0	0	0	0	0	0	0	0	0	0	0	0	0	2	0	0	0	0	0	0	0	0	0	0	0	0	0	0	0	0	0	0	0	0	0	0	1	0	0	0	0	0	0	0	0	0	0	0	0	0	0	0	1	0	0	0	0	0	0	0	0	0	0	0	0
AF277315.19	0	0	0	0	0	0	0	0	0	0	0	0	0	0	0	0	0	0	0	0	0	0	0	0	0	0	0	0	0	0	0	0	0	0	0	0	0	0	0	0	0	0	0	0	0	0	0	0	0	0	0	0	0	0	0	0	0	0	0	0	0	0	0	0	0	0	0	0	0	0	0	0	0	0	0	0	0	0	0	0	0	0	0	0	0	0	0	0	0	0
AFAP1	423	190	0	0	3	0	0	0	25	4	0	0	23	14	54	2	2	647	44	12	10	31	64	14	2	4	8	5	43	20	17	22	7	73	14	24	10	26	0	1	12	10	26	14	18	3	17	48	3	40	80	24	1	8	30	26	0	38	0	11	53	19	0	10	2	1	54	1423	7	105	2	17	28	117	4	0	81	4	0	0	11	213	2	0	8	0	2	5	133	142
AFAP1L1	702	524	25	0	0	20	0	4	1	13	2	0	6	232	50	11	0	2	1	11	27	5	0	6	0	47	8	0	0	3	6	11	3	0	64	1	4	4	2	423	0	6	8	0	0	0	4	6	7	243	94	241	2	21	2	19	0	2	0	2	38	3	2	12	0	3	25	384	1	4	0	2439	10	16	28	0	35	12	18	30	19	4291	130	1	13	1	5	9	176	146
AFAP1L2	526	374	0	0	0	0	0	0	0	0	0	0	0	0	0	0	0	0	0	0	0	0	0	0	0	0	0	0	0	0	0	0	0	0	0	0	0	0	0	0	0	0	0	0	0	0	0	0	0	0	0	0	0	0	0	0	0	0	0	0	0	0	0	0	0	0	0	0	0	0	0	0	0	0	0	0	0	0	0	0	0	0	0	0	0	0	0	0	195	51
AFF1	12956	14029	0	12	4	96	1	13	5	8	0	9	2	1	1	1	18	420	1	52	21	9	1	0	0	1	12	0	4783	16	0	12	27	2	5	70	37	1	4	0	889	20	16	3	102	3	110	0	384	0	1270	1	6	676	16	151	113	602	0	10	1	94	70	31	1	0	1403	649	870	20	86	1	37	12	12	439	86	0	3961	3	0	1	3	0	0	1	158	355	9761	5895
AFF2	507	531	0	0	0	1	0	0	0	0	1	0	1	0	0	0	0	0	1	1	0	0	0	2	0	0	24	0	1	0	0	4	1	1	1	1	1	0	0	0	0	0	1	0	0	2	0	0	1	0	0	1	2	1	0	0	2	8	0	1	1	1	0	0	1	0	1	0	0	1	15	0	2	0	0	0	0	0	0	0	0	0	0	0	1	0	0	3	408	176
AFF3	413	250	0	0	1	4	0	4	1	0	4	0	0	1	7	0	9	12	27	10	21	4	4	27	7	5	25	9	0	5	5	16	2	3	5	11	6	1	1	25	39	19	51	8	2	0	43	0	11	17	5	19	1	12	28	6	1	35	0	3	11	75	3	16	1	0	118	48	11	27	20	15	61	0	4	0	0	1	9	7	0	4	83	0	1	3	30	96	127	342
AFF4	1811	1798	10	14	18	12	12	653	6	38	229	3	1009	693	793	6	354	305	3	8	168	37	30	519	510	590	378	519	79	457	444	445	626	97	146	1543	203	66	142	122	83	49	425	863	132	14	22	3	77	24	530	739	8	118	230	722	19	1662	3	178	1035	67	93	1038	9	57	54	914	449	1161	424	243	91	766	147	34	183	94	197	12	30	1211	54	15	54	14	47	2910	2595	1964
AFG3L1P	722	408	1	0	8	2	0	1	10	18	4	22	36	15	7	0	7	1	6	8	5	18	6	7	3	1	1	1	10	606	0	5	26	7	203	1	9	152	116	718	2	3	3	22	0	0	2	1	10	3	15	30	6	2	11	1	6	6	0	891	5	8	0	14	5	3	12	25	23	37	9	3	6	45	8	1	1	21	0	1	0	4	406	0	23	7	0	29	578	265
AFG3L2	642	655	10	0	335	473	0	0	5	0	71	0	0	81	6	11	1	2	60	241	0	0	22	6	66	70	5	383	55	10	1	17	64	4	5	84	15	6	3	24	7	1	62	4	107	0	4	1	30	90	7	214	3	2	618	40	2	10	0	7	19	8	0	30	0	6	860	333	19	84	1	1689	6	110	43	61	1	18	0	0	1	67	377	1	0	2	3	19	44	76
AFG3L2P1	0	0	0	0	0	0	0	0	0	0	0	0	0	0	0	0	0	0	0	0	0	0	0	0	0	0	0	0	0	0	0	0	0	0	0	0	0	0	0	0	0	0	0	0	0	0	0	0	0	0	0	1	0	0	0	0	0	0	0	0	0	0	0	0	0	0	0	0	0	0	0	0	0	0	1	0	0	0	0	0	0	0	0	0	0	0	0	0	0	0
AFM	0	0	0	0	0	0	0	0	0	0	0	0	0	0	0	0	0	0	0	0	0	0	0	2	0	0	0	0	0	0	0	0	7	0	0	0	0	0	0	0	0	0	0	0	0	0	0	0	0	0	0	0	1	0	0	0	0	0	0	0	0	0	0	0	0	0	0	0	0	0	0	0	0	0	0	0	0	0	0	0	0	0	0	0	0	0	0	0	10	0
AFMID	240	172	28	7	22	12	4	8	36	32	36	20	25	47	10	12	71	14	49	163	65	52	7	34	75	46	58	121	22	16	92	41	11	57	14	43	48	10	12	22	224	89	33	8	10	4	63	59	160	26	30	66	5	32	26	28	437	58	1	93	66	56	1256	12	20	80	174	49	110	141	18	67	471	25	16	20	35	46	16	16	24	66	47	8	20	11	22	75	39	55
AFP	7	10	0	0	0	0	0	0	0	0	0	0	0	0	0	0	0	0	0	0	0	0	0	0	0	0	0	0	0	0	0	0	0	0	0	0	0	0	0	0	0	0	0	0	0	0	0	0	0	0	0	0	0	0	0	0	0	0	0	0	0	0	0	0	0	0	0	0	0	0	0	0	0	0	0	0	0	0	0	0	0	0	0	0	0	0	0	0	0	0
AFTPH	673	594	0	15	423	182	11	49	10	4	2	3	152	0	171	31	0	0	3	0	222	0	2	703	330	99	0	217	157	0	160	2	0	15	53	85	331	9	14	94	84	2	21	0	25	16	18	0	9	1123	71	247	2	0	40	225	0	293	0	8	0	23	4	395	0	1	0	385	10	19	567	0	2	2202	164	0	2	3	0	1	4	0	0	0	10	2	1	0	616	521
AGA	143	111	0	0	0	0	0	0	0	67	1	1	252	3	0	0	0	265	0	0	0	0	1	24	0	20	0	0	0	0	0	0	0	0	2	0	0	277	0	1	0	1363	0	0	2	0	328	0	0	10	106	0	0	255	0	0	0	0	0	0	0	0	0	0	0	0	0	779	0	0	43	0	0	0	0	0	36	0	0	0	0	0	0	1	0	0	0	1016	33	15
AGAP1	672	461	0	14	0	2	4	17	1	0	6	227	0	1	1	0	0	0	0	17	0	0	3	0	0	91	14	0	4	11	323	65	1	4	21	0	15	8	5	15	3	7	13	2	35	11	1	0	1	272	21	0	3	82	4	0	463	0	0	3	3	0	1	10	1	67	148	0	115	117	10	0	553	1739	2	0	62	15	0	2	28	138	65	0	52	3	0	56	342	105
AGAP10P	12	17	0	0	0	0	0	0	0	0	20	0	0	1	146	18	0	0	0	2	0	0	0	0	0	0	0	0	0	1	0	18	0	0	0	0	29	0	0	19	1	0	0	0	0	0	0	1	0	0	0	0	0	28	0	0	0	0	0	0	239	0	0	0	0	0	0	0	0	0	0	0	2	0	0	0	0	2	0	0	0	0	0	0	1	0	0	0	0	0
AGAP12P	243	8	10	0	0	1	0	0	0	0	16	2	0	0	25	20	0	19	1	0	0	0	0	2	0	0	0	0	0	10	0	2	0	0	0	8	0	0	0	70	0	0	1	0	0	0	0	1	0	0	27	1	0	10	0	37	0	0	1	0	21	3	14	0	0	0	0	4	4	15	1	3	3	0	51	0	15	4	2	2	19	0	0	0	0	0	0	2	5	37
AGAP13P	2	0	0	0	0	0	0	0	0	0	0	0	0	0	0	0	0	0	0	0	0	0	0	0	0	0	0	0	0	0	0	0	0	0	0	1	0	0	0	0	0	0	0	0	0	0	0	0	0	0	0	0	0	0	0	0	0	0	0	0	0	0	0	0	0	0	0	0	0	0	0	0	0	0	0	0	0	0	0	0	0	0	0	0	0	0	0	0	4	0
AGAP14P	2	3	0	0	0	0	0	0	0	0	0	0	0	0	0	0	0	0	0	0	0	0	0	0	0	0	0	2	0	0	0	0	0	0	0	0	8	0	0	0	0	0	0	0	0	0	0	0	0	0	0	0	0	0	0	0	0	0	0	1	0	0	0	0	0	0	0	0	0	0	0	0	0	0	0	0	0	4	0	0	0	0	0	0	0	0	0	0	0	0
AGAP2	77	50	0	0	0	0	0	0	0	0	0	0	0	0	0	0	0	0	0	0	0	0	0	0	0	0	0	0	0	0	0	0	0	0	0	0	0	0	0	0	0	0	0	0	10	0	0	0	0	0	0	0	0	0	0	0	0	0	0	0	0	0	0	0	0	0	0	0	0	0	1	0	4	1	6	0	3	2	4	5	2	0	0	0	0	0	0	2	5	3
AGAP3	813	487	0	0	1	1	1	1	0	9	0	0	0	0	0	0	3	4	0	3	0	9	0	0	9	0	16	0	0	0	0	3	0	0	1	0	0	1	2	0	0	32	0	1	243	0	0	0	0	4	49	24	0	21	0	312	0	18	0	0	369	61	1329	0	0	0	1	0	156	0	0	0	33	31	326	0	2	10	0	0	0	0	297	0	18	0	0	0	31	53
AGAP4	316	133	1012	0	0	0	1	2	0	0	82	0	0	0	89	52	0	0	0	0	36	54	4	0	0	1	2	29	0	220	0	28	8	0	79	5	23	16	1	39	138	0	12	0	0	0	0	0	0	0	1	0	2	47	0	0	1	0	0	0	850	2	0	0	1	3	0	2	0	0	0	0	5	14	0	8	0	90	0	0	0	0	0	8	0	0	0	0	88	61
AGAP5	217	101	9	0	4	0	0	0	0	0	0	0	0	0	27	0	0	2	0	0	0	0	0	0	0	4	0	228	0	3	0	0	14	1	0	2	6	0	0	54	1	0	1	0	0	0	0	0	0	0	50	0	0	0	0	3	0	0	0	0	5	0	4	0	0	0	86	14	9	0	0	8	3	0	3	0	0	1993	0	3	7	0	21	0	151	0	0	0	135	85
AGAP6	436	220	0	0	2	0	0	0	0	0	48	0	0	0	29	0	100	0	0	0	0	0	0	0	0	74	0	16	0	13	0	3	0	0	5	4	4	0	0	19	0	0	0	0	372	1	0	0	0	0	0	0	0	13	0	1	0	0	0	318	108	5	0	0	1	0	0	4	72	1	0	0	0	0	1	3	220	12	0	7	2	0	0	0	15	0	0	72	239	127
AGAP7P	19	9	0	0	0	0	0	0	0	0	57	0	0	0	83	48	0	0	0	0	0	0	0	0	1	0	0	4	0	0	0	0	0	0	0	18	52	0	0	39	0	0	0	0	0	6	0	0	0	0	0	0	0	24	0	2	0	0	0	0	96	0	0	0	0	0	0	0	0	0	0	1	0	0	0	0	0	69	0	0	0	0	1	0	0	0	0	0	53	0
AGAP9	130	76	40	0	0	0	0	0	0	0	0	0	0	0	19	17	0	5	4	2	0	0	0	1	0	2	0	0	0	0	0	6	0	0	0	2	18	241	2	29	110	0	0	0	1	0	0	0	0	0	32	0	4	5	0	12	0	1	0	0	11	5	13	0	0	0	0	4	2	4	3	0	14	3	7	0	4	5	12	7	0	1	2	0	513	0	0	65	29	9
AGBL1	8	9	1	0	2	6	1	10	0	28	3	1	2	1	3	2	8	0	4	16	2	1	0	49	1	3	3	30	1	3	5	8	5	9	1	2	13	7	1	4	4	3	20	7	0	1	13	0	2	0	0	5	1	3	0	1	0	17	0	12	1	2	0	1	0	31	11	14	18	17	3	2	11	1	0	0	3	0	1	0	0	3	0	0	2	0	1	16	16	6
AGBL2	16	6	0	0	0	0	0	0	3	0	1	0	0	0	1	1	3	7	3	10	23	1	0	5	17	1	10	2	0	41	2	0	4	0	3	0	1	0	0	1	8	2	1	1	0	0	0	0	0	4	0	4	1	3	12	4	2	1	0	0	0	2	1	1	0	0	19	7	2	3	4	5	0	0	0	0	2	0	2	0	0	1	2	1	0	0	0	13	0	7
AGBL3	21	10	2	0	1	1	0	0	0	0	0	0	2	1	2	0	3	1	3	2	3	1	0	5	0	1	4	0	0	9	7	0	3	0	2	0	2	0	31	0	1	2	6	0	0	0	2	0	7	0	0	0	0	0	83	1	1	0	0	0	0	0	2	0	0	1	7	0	3	18	0	0	3	0	1	0	1	0	0	0	6	0	4	0	4	2	0	5	35	5
AGBL4	21	12	1	1	1	0	2	1	1	0	0	0	95	6	9	0	7	7	6	0	18	10	1	4	11	27	9	8	15	14	15	15	6	1	16	18	17	2	45	1	9	1	12	0	16	0	1	0	0	1	5	0	2	8	2	10	0	0	0	0	0	0	4	4	7	1	5	10	4	11	10	51	2	1	3	3	2	1	2	8	3	53	2	3	1	0	0	12	7	69
AGBL5	371	268	0	0	11	38	0	0	0	0	0	0	0	0	0	19	43	0	1	0	0	0	0	0	13	0	6	28	51	0	0	0	0	0	6	0	18	0	0	0	0	0	99	7	0	0	0	1	2	1	5	0	3	0	0	0	1	1	0	0	204	0	0	0	0	0	0	369	1	3	0	0	0	741	0	0	1	0	0	1	0	0	0	2	0	0	0	0	37	6
AGER	206	122	0	0	0	0	0	0	0	0	0	0	0	0	0	0	0	0	0	0	7	0	0	0	0	0	0	0	0	0	0	0	0	0	0	0	0	0	0	0	0	0	0	0	0	0	0	0	0	0	0	0	0	0	0	0	0	0	0	0	0	0	0	0	0	0	0	0	0	70	0	0	0	0	0	0	35	0	0	0	0	0	0	0	0	7	0	0	20	10
AGFG1	2180	1950	1279	15	1258	6	18	21	0	5	54	8	1155	101	2	1	155	195	1291	152	17	106	3	232	0	125	438	362	3	127	385	504	328	26	965	386	26	662	2	742	57	467	3	3	29	4	268	44	708	3	141	125	2	442	497	89	82	189	1	357	15	256	37	31	3	95	0	45	229	1029	1617	203	2952	1223	7	3	1	94	885	8	49	122	473	2	546	438	5	1303	850	706
AGFG2	227	174	0	1	54	0	1	0	0	6	113	0	0	8	0	1	1	0	0	1	4	2	0	0	0	12	0	0	0	50	0	10	0	0	0	0	1	3	4	0	2	0	5	17	4	0	0	0	1	0	2	20	1	1	1	0	2	60	0	0	0	0	0	0	0	1	6	42	1	6	0	0	1	0	0	0	0	0	1	0	0	0	8	0	0	1	7	0	12	15
AGGF1	456	357	3	0	1	0	0	0	2	1	164	373	273	4	0	1	0	0	174	0	1	209	0	164	2	40	93	230	0	28	121	42	184	51	10	0	4	1	0	111	44	0	2	4	20	0	0	0	0	0	1	0	1	300	96	86	2473	0	4	1	8	8	17	41	0	8	105	7	4	1	2	138	11	23	15	0	7	37	150	17	6	10	23	0	2	0	1	25	184	250
AGGF1P1	0	1	0	0	0	0	0	0	0	0	0	0	0	0	0	0	0	0	0	0	0	0	0	0	0	0	0	0	0	0	0	0	0	0	0	0	0	0	0	0	0	0	0	0	0	0	0	0	0	0	0	0	0	0	0	0	0	0	0	0	0	0	0	0	0	0	0	0	0	0	0	0	0	0	0	0	0	0	0	0	0	0	0	0	0	0	0	0	0	0
AGGF1P10	0	0	0	0	0	0	0	0	0	0	0	0	0	0	0	0	0	0	0	0	0	0	0	0	0	0	0	0	0	0	0	0	0	0	0	0	0	0	0	0	0	0	0	0	0	0	0	0	0	0	0	0	0	0	0	0	0	0	0	0	0	0	0	0	0	0	0	0	0	0	0	0	0	0	0	0	0	0	0	0	0	0	0	0	0	0	0	0	2	0
AGGF1P2	4	4	0	0	0	0	0	0	0	0	0	0	0	0	0	0	0	0	0	0	0	0	0	0	0	0	0	0	0	0	0	0	0	0	0	0	0	0	0	0	0	0	0	0	0	0	0	0	0	0	0	0	0	0	0	0	0	0	0	0	0	0	0	0	0	0	0	0	0	0	0	0	0	0	0	0	0	0	0	0	0	0	0	0	0	0	0	0	0	0
AGGF1P3	0	0	0	0	0	0	0	0	0	0	0	0	0	0	0	0	0	0	0	0	0	0	0	0	0	0	0	0	0	0	0	0	0	0	0	0	0	0	0	0	0	0	0	0	0	0	0	0	0	0	0	0	0	0	0	0	0	0	0	0	0	0	0	0	0	0	0	0	0	0	0	0	0	0	0	0	0	0	0	0	0	0	0	0	0	0	0	0	0	0
AGGF1P4	0	1	0	0	0	0	0	0	0	0	0	0	0	0	0	0	0	0	0	0	0	0	0	0	0	0	0	0	0	0	0	0	0	0	0	0	0	0	0	0	0	0	0	0	0	0	0	0	0	0	0	0	0	0	0	0	0	0	0	0	0	0	0	0	0	0	0	0	0	0	0	0	0	0	0	0	0	0	0	0	0	0	0	0	0	0	0	0	0	0
AGGF1P5	0	0	0	0	0	0	0	0	0	0	0	0	0	0	0	0	0	0	0	0	0	0	0	0	0	0	0	0	0	0	0	0	0	0	0	0	0	0	0	0	0	0	0	0	0	0	0	0	0	0	0	0	0	0	0	0	0	0	0	0	0	0	0	0	0	0	0	0	0	0	0	0	0	0	0	0	0	0	0	0	0	0	0	0	0	0	0	0	0	0
AGGF1P6	0	0	0	0	0	0	0	0	0	0	0	0	0	0	0	0	0	0	0	0	0	0	0	0	0	0	0	0	0	0	0	0	0	0	0	0	0	0	0	0	0	0	0	0	0	0	0	0	0	0	0	0	0	0	0	0	0	0	0	0	0	0	0	0	0	0	0	0	0	0	0	0	0	0	0	0	0	0	0	0	0	0	0	0	0	0	0	0	0	0
AGGF1P7	0	0	0	0	0	0	0	0	0	0	0	0	0	0	0	0	0	0	0	0	0	0	0	0	0	0	0	0	0	0	0	0	0	0	0	0	0	0	0	0	0	0	0	0	0	0	0	0	0	0	0	0	0	0	0	0	0	0	0	0	0	0	0	0	0	0	0	0	0	0	0	0	0	0	0	0	0	0	0	0	0	0	0	0	0	0	1	0	0	0
AGGF1P8	6	6	0	0	0	0	0	0	14	0	0	0	0	0	0	0	0	12	0	0	0	0	0	1	1	0	6	0	0	0	7	0	1	0	0	0	0	0	0	0	0	0	0	0	0	0	0	0	0	0	0	0	0	3	1	0	0	1	0	0	0	0	1	4	0	0	11	0	0	0	0	0	0	0	0	0	0	2	0	0	0	0	0	0	0	0	0	17	1	7
AGGF1P9	0	0	0	0	0	0	0	0	0	0	0	0	0	0	0	0	0	0	0	0	0	0	0	0	0	0	0	0	0	0	0	0	0	0	0	0	0	0	0	0	0	0	0	0	0	0	0	0	0	0	0	0	0	0	0	0	0	0	0	0	0	0	0	0	0	0	0	0	0	0	0	0	0	0	0	0	0	0	0	0	0	0	0	0	0	0	0	0	0	0
AGK	279	147	0	0	0	0	0	0	0	0	99	0	92	0	16	1	4	0	0	150	1115	0	0	0	2	523	0	0	0	112	599	0	0	85	0	0	98	12	12	43	0	1	0	0	0	0	2	0	156	3	0	0	0	0	0	0	0	0	0	0	0	0	0	168	0	0	0	0	0	0	0	1	0	186	0	0	0	0	0	0	1	0	39	0	0	0	1	9	176	83
AGKP1	0	0	0	0	0	0	0	0	0	0	0	0	0	0	0	0	0	0	0	0	0	0	0	0	0	0	0	0	0	0	0	0	0	0	0	0	0	0	0	0	0	0	0	0	0	0	0	0	0	0	0	0	0	0	0	0	0	0	0	0	0	0	0	0	0	0	0	0	0	0	0	0	0	0	0	0	0	0	0	0	0	0	0	0	0	0	0	0	0	0
AGL	653	497	355	0	350	6	3	0	991	541	417	0	32	538	53	198	246	1	273	515	376	61	1	204	809	117	1093	347	0	14	39	223	282	535	688	33	620	0	25	1279	2	0	332	10	0	0	83	2113	2	51	14	18	4	1408	517	262	0	3	3	357	4810	15	62	808	2	16	17	0	296	386	476	335	21	1426	179	4	16	264	28	48	9	1944	715	0	19	0	552	216	363	374
AGMAT	15	17	5	0	7	0	0	2	4	1	3	28	1	0	34	23	7	15	8	15	13	12	2	9	1	10	10	4	2	12	9	20	12	0	19	3	13	9	0	6	10	3	12	3	14	0	9	3	22	1	4	4	0	19	18	11	1	4	0	0	4	4	8	2	1	4	39	26	24	39	4	32	9	7	0	0	0	0	0	0	0	4	0	1	0	0	2	16	16	6
AGMO	18	13	0	0	24	2	0	0	1	53	3	0	0	0	4	1	19	0	0	0	20	2	2	7	6	1	9	1	1	2	7	10	9	2	8	5	13	1	0	0	4	0	2	3	1	0	0	1	2	1	0	0	0	0	7	5	16	0	0	1	19	0	0	0	0	0	2	9	0	0	4	6	0	13	0	0	0	0	1	0	0	1	1	0	0	0	1	12	5	14
AGO1	407	380	5	10	4	4	2	13	2	0	1003	3	29	4	49	5	50	147	73	12	37	62	9	67	14	133	23	32	2	38	36	26	415	21	23	41	3	2	9	49	17	50	182	58	70	2	710	0	1049	2	172	76	3	17	42	43	8	81	0	44	0	16	1	112	0	0	75	193	6	110	52	29	54	4	2	0	16	0	1	0	1	4	16	0	0	0	1	50	155	118
AGO2	1241	1023	53	2	573	248	4	3	82	111	0	4	133	259	21	1	245	1	445	59	409	110	0	7	44	819	330	349	35	186	19	111	337	531	110	710	175	325	489	329	2	1	437	17	0	2	0	4	1517	950	2	105	13	190	150	139	1154	2041	3	435	676	339	360	1348	1	4	2080	56	306	781	391	1446	104	804	270	3	4	3	142	5	158	3672	148	1	73	5	1	127	850	1009
AGO3	728	414	34	9	50	44	9	17	80	92	79	640	60	285	53	35	59	114	137	149	98	145	18	158	28	109	129	799	72	54	234	167	114	147	93	97	100	21	22	73	279	207	164	69	22	3	198	32	113	104	64	506	13	535	80	198	87	116	0	51	85	836	12	37	74	84	207	239	44	428	69	74	1734	24	56	5	24	45	5	34	37	13	129	1	26	36	2	127	608	668
AGO4	817	644	8	0	0	78	2	2	11	157	0	3	111	6	2	19	5	228	7	55	6	2	45	3	37	71	12	4	108	17	4	59	0	28	6	5	14	0	3	2	5	40	1	0	90	0	479	14	77	36	6	1	28	4	68	17	0	17	0	1	35	3	4	5	0	0	0	1314	331	7	1399	34	5	3	3	1	9	0	2	3	3	0	32	0	0	2	0	7	300	176
AGPAT1	871	657	7	0	14	189	0	0	0	77	0	0	0	0	0	0	0	0	243	21	0	0	0	0	0	0	0	0	0	12	156	0	0	0	0	0	0	0	0	130	0	0	36	0	0	0	0	0	26	609	30	0	0	0	0	426	0	0	0	0	0	0	0	0	0	0	0	0	7	0	48	105	348	7	7	0	0	0	0	0	0	1484	1648	0	14	0	0	49	174	106
AGPAT2	119	49	0	0	0	0	0	0	99	0	0	0	0	0	0	15	0	0	0	0	0	0	0	0	0	0	0	0	0	0	0	0	0	0	0	0	0	0	0	0	0	0	0	0	8	0	0	0	0	0	0	0	1	0	0	0	0	0	0	0	0	0	0	0	0	0	0	0	0	0	0	0	0	0	0	0	11	0	0	0	0	0	0	0	0	0	0	0	13	2
AGPAT3	745	479	1	0	7	1	3	4	3	11	2	2	9	5	2	4	24	0	26	93	229	103	0	19	8	17	15	41	36	16	5	18	23	7	27	23	40	0	28	0	10	24	45	10	5	0	31	8	100	8	9	25	3	10	114	5	0	224	1	6	113	76	6	36	14	2	46	35	25	57	23	46	18	87	6	5	5	1	1	0	2	40	644	1	5	0	16	250	86	127
AGPAT4	198	76	0	0	0	0	0	0	68	1	13	0	10	4	0	17	149	84	0	1	0	0	0	0	0	0	0	0	0	165	0	10	0	0	0	53	0	0	2	0	0	0	0	0	2	0	0	0	40	1	80	0	1	23	0	0	0	0	0	34	0	0	0	0	0	0	0	33	2	0	0	0	0	0	0	1	0	0	0	0	0	0	0	0	0	0	0	0	211	292
AGPAT5	612	791	34	0	0	0	0	0	358	1	0	0	0	0	4	0	0	0	0	10	0	0	0	0	0	0	0	0	0	0	1	3	0	1	0	18	0	0	0	0	1	0	0	9	352	0	0	0	0	0	2	0	0	0	0	0	0	0	0	0	0	0	0	2	0	0	0	0	0	0	98	0	225	2	3	0	0	0	0	0	0	45	0	0	0	0	0	0	91	30
AGPAT5P1	0	0	0	0	0	0	0	0	0	0	0	0	0	0	0	0	0	0	0	0	0	0	0	0	0	0	0	0	0	0	0	0	0	0	0	0	0	0	0	0	0	0	0	0	0	0	0	0	0	0	0	0	0	0	0	0	0	0	0	0	0	0	0	0	0	0	0	0	0	0	0	0	0	0	0	0	0	0	0	0	0	0	0	0	0	0	0	0	0	0
AGPS	464	404	0	0	0	8	0	0	0	1232	80	0	0	17	0	0	179	6	23	0	125	226	0	38	160	55	1	0	0	246	241	76	1	1	1	1	0	1331	6	40	0	0	62	0	7	0	17	6	69	71	8	0	0	172	7	0	0	1	0	0	0	0	0	18	0	0	217	0	359	44	5	152	0	13	0	0	98	3	0	0	3	0	63	0	2	0	0	0	274	133
AGR2	3	2	0	0	0	0	0	0	0	0	0	0	0	0	0	0	1	2	1	1	3	0	30	0	51	1	0	45	4	2	2	0	85	0	0	0	1	0	0	0	0	0	0	0	0	0	0	143	3	2	0	5	31	55	1	3	0	42	1	0	1	0	0	0	2	0	0	0	1	0	0	0	1	0	0	1	0	1	2	0	1	732	94	0	12	0	0	0	1	1
AGR3	3	0	0	0	0	0	0	0	0	0	0	0	0	0	0	0	0	0	0	0	0	0	0	0	0	1	0	0	0	0	0	0	0	0	0	0	0	0	0	0	0	0	0	0	0	0	0	0	0	0	0	0	0	0	0	0	0	0	0	0	0	0	0	0	0	0	0	0	0	0	0	0	0	0	0	0	0	0	0	0	0	0	0	0	0	0	0	0	0	0
AGRN	644	374	0	0	0	1	0	0	0	0	0	2	1	0	0	0	2	0	1	0	6	0	0	3	1	6	1	5	0	0	2	5	2	0	0	3	3	0	1	0	4	2	0	3	0	0	0	0	3	0	1	0	1	0	0	0	6	4	0	2	2	0	6	2	1	1	4	3	0	1	2	5	2	0	1	1	9	0	0	0	1	2	0	0	4	3	2	1	24	4
AGRP	1	1	0	0	0	0	0	0	0	0	0	0	0	0	0	0	0	0	0	0	0	0	0	0	0	0	0	0	0	0	0	0	0	0	0	0	0	0	0	0	0	0	0	0	0	0	0	0	0	0	0	0	0	0	0	0	0	0	0	0	0	0	0	0	0	0	0	0	0	0	0	0	0	0	0	0	0	0	0	0	0	0	0	0	0	0	0	0	0	0
AGT	3	4	0	0	0	0	0	0	0	0	0	0	0	0	0	0	0	0	0	0	0	0	0	0	0	0	0	0	0	0	0	0	0	0	0	0	0	0	0	0	0	0	0	0	0	0	0	0	0	0	0	0	0	0	0	0	0	0	0	0	0	0	0	0	0	0	0	0	0	0	0	0	0	0	0	0	0	0	0	0	0	0	0	0	0	0	0	0	0	0
AGTPBP1	213	129	58	1	14	0	0	2	1	0	0	1	338	5	0	1	15	1	0	10	0	0	0	0	0	0	12	1	0	0	3	2	0	160	0	0	75	0	0	1	39	1	0	38	0	2	0	0	0	1	9	0	3	0	1	6	292	0	0	0	1	384	5	0	0	0	3	0	125	0	213	0	0	0	0	0	0	0	0	0	0	0	0	0	0	0	0	0	108	158
AGTR1	1748	1522	0	0	0	0	0	0	0	0	0	0	0	0	0	0	0	77	0	0	0	0	0	0	0	0	0	0	0	0	0	0	0	0	0	0	0	0	0	0	0	0	0	0	0	0	2	0	0	0	93	0	0	0	0	0	0	0	0	0	0	0	0	0	0	0	0	2	0	0	0	0	0	0	0	0	0	0	0	0	0	0	0	0	0	0	0	0	275	253
AGTR2	0	0	0	0	0	0	0	0	0	0	0	0	0	0	0	0	0	0	0	0	0	0	0	0	0	0	0	0	0	0	0	0	0	0	0	0	0	0	0	0	0	0	0	0	0	0	0	0	0	0	0	0	0	0	0	0	0	0	0	0	0	0	0	0	0	0	0	0	0	0	0	0	0	0	0	0	0	0	0	0	0	0	0	0	0	0	0	0	0	0
AGTRAP	184	102	0	0	0	17	0	0	46	0	0	0	0	0	0	0	0	5	0	0	0	0	0	0	0	0	0	0	0	0	0	0	24	0	0	0	26	25	0	0	0	0	0	0	409	0	21	0	0	0	43	0	0	0	0	0	0	0	0	0	0	0	0	0	0	0	0	39	0	0	0	0	0	0	0	0	0	1	0	0	0	0	0	0	0	0	0	0	0	2
AGXT	23	16	1	1	0	2	0	1	5	514	13	0	22	0	0	3	16	9	9	1	11	10	0	11	1	3	2	3	0	1	5	1	9	21	4	8	4	2	0	4	18	1	12	25	13	0	3	1	8	0	6	8	2	8	7	11	0	1	0	0	0	38	0	5	0	1	13	20	0	13	1	9	3	1	5	0	0	2	0	0	0	1	0	0	0	0	0	25	24	12
AGXT2	3	5	0	0	0	0	0	0	0	0	0	0	0	0	56	0	0	0	0	0	0	0	0	0	0	0	0	0	0	0	3	0	0	0	0	0	0	0	0	0	0	0	0	0	0	0	0	0	0	0	0	1	1	0	0	5	0	0	0	0	0	0	0	0	0	0	0	0	0	0	0	0	0	0	0	0	0	0	0	0	0	0	0	0	0	0	0	0	5	7
AHCTF1	778	685	190	0	365	23	0	2	9	10	964	64	0	1141	2	2	1484	7	0	481	0	480	16	108	561	162	410	93	57	717	7	62	33	183	228	122	114	1687	463	2	8	0	198	0	115	0	171	12	3	3	41	2	11	92	1	175	344	487	0	151	2	699	3	145	2	17	392	58	173	96	4	429	84	1	5	20	2	16	11	13	190	2	360	2	19	0	0	512	715	850
AHCY	1502	1574	351	0	2	142	0	0	0	0	0	0	0	0	0	0	0	1	1	1	0	1	0	26	207	0	0	0	0	198	10	35	1	1	0	0	0	45	0	82	0	0	25	0	0	0	0	0	0	7	2	0	0	0	0	0	72	3	0	8	1	0	0	0	3	1	373	0	1	0	62	81	3585	2882	0	1	0	0	0	1	17	1	25	0	5	0	0	16	90	64
AHCYL1	1709	1665	1221	0	34	486	0	0	10	116	0	3618	99	591	828	160	16	381	1140	424	323	2	0	15	570	164	401	22	8	62	30	303	223	876	204	41	513	9	1	1276	0	244	315	27	5	1	3	535	708	248	14	474	29	81	11	5	0	2524	4	1343	33	2004	45	808	4	1	55	56	686	11	1330	2767	507	1569	1027	3	19	100	2675	48	326	12	42	4	886	1	1059	517	512	575
AHCYL2	612	328	15	0	81	28	0	0	0	0	130	1	31	46	0	15	13	0	189	98	1	0	4	49	0	1566	231	69	1	7	140	102	4	322	403	1	46	392	75	409	148	16	182	18	0	1	7	568	847	1822	3	103	5	362	939	12	0	12	0	0	105	35	3	96	3	1	5	2	783	32	38	518	3052	2	2	1	0	48	21	2	62	5689	1612	0	25	0	29	34	183	140
AHCYP2	0	0	0	0	0	0	0	0	0	0	0	0	0	0	0	0	0	0	0	0	0	0	0	0	0	0	0	0	0	0	0	0	0	0	0	0	0	0	0	0	0	0	6	0	0	0	0	0	0	0	0	0	0	0	0	0	0	0	0	0	0	0	0	0	0	0	0	0	0	0	0	0	1	0	0	0	0	0	0	0	0	0	0	0	0	0	0	0	0	0
AHCYP3	0	0	0	0	0	0	0	0	0	0	0	0	0	0	0	0	0	0	0	0	0	0	0	0	0	0	0	0	0	0	0	0	0	0	0	0	0	0	0	0	0	0	0	0	0	0	0	0	0	0	0	0	0	0	0	0	0	0	0	0	0	0	0	0	0	0	0	0	0	0	0	0	0	0	0	0	0	0	0	0	0	0	0	0	0	0	0	0	0	0
AHCYP4	0	0	0	0	0	0	0	0	0	0	0	0	0	0	0	0	0	0	0	0	0	0	0	0	0	0	0	0	0	0	0	0	0	0	0	0	0	0	0	0	0	0	0	0	0	0	0	0	0	0	0	0	0	0	0	0	0	0	0	0	0	0	0	0	0	0	0	0	0	0	0	0	0	0	0	0	0	0	0	0	0	0	0	0	0	0	0	0	0	0
AHCYP5	0	0	0	0	0	0	0	0	0	0	0	0	0	0	0	0	0	0	0	0	0	0	0	0	0	0	0	0	0	0	0	0	0	0	0	0	0	0	0	0	0	0	4	0	0	0	0	0	0	0	0	0	1	0	0	0	0	0	0	0	0	0	0	0	0	0	0	0	0	0	0	0	0	0	0	0	0	0	0	0	0	0	0	0	0	0	0	0	0	0
AHCYP7	0	0	0	0	0	0	0	0	0	0	0	0	0	0	0	0	0	0	0	0	0	0	0	0	0	0	0	0	0	0	0	0	0	0	0	0	0	0	0	0	0	0	8	0	0	0	0	0	0	0	0	0	0	0	0	0	0	0	0	0	0	0	0	0	0	0	0	0	0	0	0	0	0	0	0	0	0	0	0	0	0	0	0	0	0	0	0	0	0	0
AHCYP8	0	2	0	0	0	0	0	0	0	0	0	0	0	0	0	0	0	0	0	0	19	0	0	0	0	0	0	0	0	0	9	0	0	0	0	0	0	0	0	0	0	0	0	0	0	0	0	0	0	0	0	0	0	0	0	0	0	0	0	0	0	0	0	0	0	0	0	0	0	0	0	0	0	0	0	0	0	0	0	0	0	0	0	0	0	0	0	0	8	4
AHDC1	586	324	1	1	4	2	3	2	5	29	2	1	39	0	15	21	4	2	23	4	11	12	2	3	22	8	23	12	2	21	4	17	7	3	8	5	1	2	11	6	1	3	6	8	3	0	6	1	11	5	20	16	3	5	6	1	7	21	3	16	6	2	4	11	10	1	7	8	10	10	14	7	2	83	3	6	5	1	3	12	54	5	6	4	14	2	2	22	6	11
AHI1	209	177	666	1	69	7	6	8	468	33	2	301	56	26	5	4	1	120	755	212	80	45	18	193	197	515	175	48	366	335	75	42	262	1069	17	1341	1	0	5	127	6	13	149	169	295	2	4	978	117	190	145	173	5	7	580	2	8	2	7	253	4104	2625	22	2195	0	74	1306	360	91	302	302	247	171	3621	42	32	22	34	361	30	128	291	322	0	29	13	0	675	713	721
AHNAK	18240	12064	654	43	661	289	59	77	322	173	925	123	294	466	29	340	885	112	460	603	582	207	29	170	21	78	582	528	112	33	578	542	426	691	811	732	64	1340	78	675	520	108	1019	126	395	63	345	243	202	66	181	261	4076	150	415	723	164	1419	10	42	273	79	168	808	6581	127	584	1144	1159	4408	938	2583	350	1512	514	24	234	449	274	196	350	180	1715	5	262	11	107	370	5899	4150
AHNAK2	67	17	0	0	0	0	0	764	0	0	0	0	0	0	0	1	0	132	0	0	0	0	0	0	1	0	0	0	0	0	0	0	0	0	0	0	0	0	1	0	0	0	0	0	0	0	109	0	0	1	0	0	1	0	0	0	0	0	0	0	0	0	0	0	0	0	0	0	0	0	0	0	0	0	0	0	29	0	0	0	0	0	0	0	0	0	0	0	43	74
AHR	5677	5132	1	0	42	24	0	72	4	23	7	446	68	24	6	7	10	6	4	7	33	19	1	7	1	89	58	159	9	8	48	250	28	42	138	201	19	0	187	34	34	0	198	10	211	0	13	29	48	2	29	4	0	75	213	45	1	434	0	1	2	1	17	1	5	2	592	28	91	42	20	62	12	111	10	0	0	19	463	14	2	1	179	3	1	0	0	349	4855	2649
AHRR	172	119	0	0	0	0	0	1	3	0	1	0	1	0	0	0	0	0	0	0	0	0	0	4	0	0	22	8	0	6	0	0	0	2	1	0	4	0	1	0	15	1	0	0	0	0	0	0	1	0	2	0	1	1	0	2	2	0	0	1	0	0	0	0	0	0	2	0	0	2	0	7	0	0	0	0	0	0	5	0	0	15	0	0	0	0	0	0	30	10
AHSA1	1014	707	157	0	127	3	7	8	8	2013	890	72	10	553	66	128	79	60	633	743	129	11	9	8	125	393	316	790	94	213	229	25	184	20	10	155	603	46	64	500	5	45	260	12	19	5	48	239	105	547	396	10	6	219	672	197	187	709	1	15	17	13	13	7	1047	48	58	677	871	33	1198	617	483	3008	7	2	14	30	28	4	45	9	632	2	14	1	3	600	161	84
AHSA2	3202	1641	0	0	0	152	0	0	6	0	9	2	1	1	0	0	0	9	3	65	700	156	0	11	0	38	46	6	3	135	96	19	0	4	10	5	17	56	0	0	146	0	4	11	7	0	232	45	0	9	2	1	7	77	49	0	1	1	0	0	9	1	2	16	0	0	1	376	105	138	0	18	5	5	1267	1	1	5	15	16	1	0	10	1	4	1	27	2	444	456
AHSG	0	0	0	0	0	0	0	0	0	0	0	0	0	0	0	0	0	0	0	0	0	0	0	0	0	0	0	0	0	0	0	0	0	0	0	0	0	0	0	0	0	0	0	0	0	0	0	0	0	0	0	0	0	0	0	0	0	0	0	0	0	0	0	0	0	0	0	0	0	0	0	0	0	0	0	0	0	0	0	0	0	0	0	0	0	0	0	0	0	0
AHSP	23	17	0	0	0	0	0	0	0	0	0	0	0	0	0	0	0	0	0	0	0	0	0	0	0	0	0	0	0	0	0	0	0	0	0	0	0	0	0	0	0	0	0	0	0	0	0	0	0	0	0	0	0	0	0	0	0	0	0	0	0	0	0	0	0	0	0	0	0	0	0	0	0	0	0	0	0	0	0	0	0	0	0	0	0	0	0	0	0	24
AICDA	120	91	6	1	1	18	0	8	6	0	1	0	1	4	0	9	3	6	2	8	10	6	6	1	3	21	6	4	1	3	14	4	24	15	2	3	8	2	1	6	17	1	13	5	2	0	4	2	14	1	7	8	2	12	12	15	13	9	0	0	20	28	5	11	0	0	15	30	3	41	12	12	14	0	1	0	0	0	2	6	3	82	1	0	1	0	18	8	14	8
AIDA	751	490	0	1	0	500	0	7	1	1	4	127	347	172	0	1089	61	0	5	195	1	9	24	326	11	10	195	4	8	24	3	195	139	1	3	1	219	3	13	344	14	0	236	0	33	2	0	4	1	1	3	1	10	246	11	3	1	0	0	0	0	0	2708	0	0	19	331	3	11	319	156	0	0	17	2	1	0	66	3	6	14	39	2	1	0	0	0	0	476	255
AIF1	494	156	0	0	0	0	0	0	0	0	0	0	0	0	0	0	0	0	0	0	0	0	0	0	0	0	0	0	0	0	0	0	0	0	0	0	0	0	0	0	0	2940	0	0	282	0	0	0	0	0	0	0	0	0	0	0	0	0	0	0	0	0	9785	0	0	0	0	102	0	0	0	0	0	0	0	0	0	0	0	0	0	0	0	0	0	0	0	0	388	297
AIF1L	555	388	0	0	0	0	0	0	0	0	0	0	0	0	0	0	0	56	0	0	0	0	0	0	0	0	0	0	0	0	0	0	0	0	0	0	0	0	0	0	0	0	0	0	0	0	85	0	0	0	136	0	0	0	0	0	0	0	0	0	0	0	0	0	0	0	0	833	0	0	0	0	0	0	0	0	19	0	0	0	0	0	0	0	0	0	0	0	43	30
AIFM1	327	291	183	0	0	32	0	2	1	682	390	2	1146	42	10	0	66	2	176	142	0	11	38	431	138	88	52	30	0	10	10	124	23	471	626	2	115	1	1	2	5	2	9	9	5	3	11	633	0	4	59	11	0	227	170	19	2	9	1	3	7	6	6	45	1	0	41	12	238	51	4	348	13	180	9	0	7	154	0	1	2	457	159	1	232	0	62	90	45	68
AIFM1P1	0	0	0	0	0	0	0	0	0	0	0	0	0	0	0	1	0	0	0	0	0	0	0	0	0	0	0	0	0	0	0	0	0	1	0	1	0	0	1	0	0	0	0	0	1	0	0	0	0	0	0	0	1	0	0	0	0	0	0	0	0	0	0	0	0	0	0	0	0	0	0	0	0	0	0	0	0	0	0	0	0	0	0	0	0	0	0	0	0	0
AIFM2	160	110	0	0	15	12	0	0	0	1	1	0	6	122	1	1	269	8	1	19	6	4	3	22	1	9	1	4	6	3	68	13	1	4	1	4	7	0	0	1	4	0	80	3	0	0	1	2	11	2	1	4	0	16	2	1	0	14	0	0	1	6	1	0	0	1	1	2	64	12	3	0	1	106	0	0	0	0	231	8	2	475	1	0	1	0	0	9	4	2
AIFM3	33	9	0	0	0	0	0	0	0	0	0	0	0	0	0	0	0	0	0	0	0	0	0	0	0	0	0	0	0	0	0	0	0	0	0	0	0	0	0	0	0	0	0	0	0	0	0	0	0	0	13	0	0	0	0	0	0	0	0	0	0	0	0	0	0	0	0	0	0	0	0	0	0	0	0	0	0	0	0	0	0	0	0	0	0	0	0	0	0	0
AIG1	247	149	273	0	1073	31	0	1	5	0	27	79	36	7	6	224	125	14	39	6	112	104	17	17	16	101	140	311	46	69	131	239	15	183	7	0	29	19	4	378	280	275	173	14	232	0	37	4	195	0	31	4	8	7	15	101	4091	376	0	34	2	0	4	11	1	1	19	2	4	40	10	9	473	1011	22	2	2	49	2	4	9	2	273	7	513	0	0	13	68	47
AIG1P1	1	0	0	0	0	0	0	0	0	0	0	0	0	0	0	0	0	0	0	0	0	0	0	0	0	0	0	0	0	0	0	0	0	0	0	0	0	0	0	0	0	0	0	0	0	0	0	0	0	0	0	0	0	0	0	0	0	0	0	0	0	0	0	0	0	0	0	0	0	0	0	0	0	0	0	0	0	0	0	0	0	0	0	0	0	0	0	0	12	3
AIM1	3490	5585	192	7	1017	508	5	20	15	24	86	2825	794	679	18	11214	236	6	58	1597	72	159	8	517	792	26	287	332	2412	283	3464	672	881	446	2503	4994	501	1264	855	2029	5024	6	2646	13	80	4	3	888	5866	87	6	1560	13	937	1351	1267	70	5946	6	2893	92	8432	111	1630	4	18	161	39	1395	3492	3148	1767	1000	278	867	395	45	146	4910	195	129	1202	943	27	581	3	767	920	1211	955
AIM1L	3488	2540	0	0	0	0	0	0	0	0	0	0	0	0	0	2	0	56	0	0	38	0	0	0	2	8	4	0	1150	0	0	0	0	8	0	1	241	3	0	2	23	0	0	0	0	0	0	33	0	0	0	0	3	0	0	87	0	139	0	31	0	150	0	0	0	0	0	0	115	0	0	0	0	0	149	50	0	0	1544	11	0	0	730	2	0	0	0	25	212	137
AIM2	8	2	0	0	0	0	0	0	1	0	1	0	0	1	0	1	0	0	0	1	0	0	1	3	0	3	0	13	2	1	0	0	2	2	0	1	0	0	0	1	0	0	0	1	0	0	0	0	0	0	0	1	0	0	0	0	0	3	0	0	0	1	0	0	1	0	0	2	0	6	0	3	1	0	0	0	0	0	0	3	0	0	0	0	0	0	9	0	0	0
AIMP1	393	312	30	0	1754	95	0	0	134	1	220	0	241	2	94	3	23	112	318	241	33	47	0	7	10	18	1	15	0	34	79	52	82	201	128	136	153	10	0	669	0	8	21	0	64	2	46	0	259	0	423	44	2	139	4	61	8	0	2	3	17	2402	29	171	2	1	230	252	3	1023	109	53	30	248	134	7	32	13	30	70	26	140	27	3	13	2	0	70	75	45
AIMP1P1	0	0	0	0	0	0	0	0	0	0	0	0	0	0	0	0	0	0	0	0	0	0	0	0	0	0	0	0	0	0	0	0	0	0	0	0	0	0	0	0	0	0	0	0	0	0	0	0	0	0	0	0	0	0	0	0	0	0	0	0	0	0	0	0	0	0	0	0	0	0	0	0	0	0	0	0	0	0	0	0	0	0	0	0	0	0	0	0	0	0
AIMP1P2	1	1	0	0	0	0	0	0	0	0	0	0	0	0	0	0	0	0	0	0	0	0	0	0	0	0	0	0	0	0	0	0	0	0	0	0	0	0	0	0	0	0	0	0	0	0	0	0	0	0	0	0	0	0	0	0	0	0	0	0	0	0	0	0	0	0	0	0	0	0	0	0	0	0	0	0	0	0	0	0	0	0	0	0	0	0	0	0	0	0
AIMP2	107	104	273	0	0	0	1	3	2	1	0	0	170	210	2	4	7	1	86	3	16	9	61	64	17	59	32	4	4	8	3	1	0	539	7	11	2	0	39	44	1	0	0	2	404	0	10	4	2	10	20	315	26	8	11	3	1	0	0	0	57	24	0	16	0	2	1	15	6	157	7	102	117	1	0	0	0	0	111	1	1	0	2	0	16	0	0	1135	42	0
AIP	444	275	0	0	0	290	0	0	44	1	0	0	0	23	0	5	0	0	0	65	45	0	0	8	0	200	2	0	0	70	0	66	1	0	122	179	0	5	0	0	0	1	0	0	0	0	0	3	0	482	0	11	0	0	0	0	2744	0	0	0	0	0	0	9	35	1	1	0	0	0	0	10	0	1	0	0	3	0	0	0	1	0	205	0	0	0	149	3	4	19
AIPL1	5	4	0	2	1	0	0	4	2	1	2	0	0	0	0	18	3	9	1	4	13	6	3	1	0	6	7	12	1	0	0	2	4	17	0	2	29	0	1	0	6	0	0	1	0	0	0	11	1	1	2	0	0	0	3	2	0	0	0	0	0	28	0	1	1	3	3	8	2	6	3	7	0	0	1	0	0	0	0	0	0	133	0	0	0	1	0	49	4	2
AIRE	7	2	0	0	2	8	0	0	1	2	0	2	2	0	0	0	6	0	0	0	0	0	0	0	0	1	1	0	3	0	4	0	1	29	3	0	71	0	1	1	0	0	3	0	0	0	4	0	1	1	0	5	0	1	0	4	1	0	0	0	1	3	4	1	0	3	88	1	0	112	42	0	3	1	2	0	2	0	1	1	0	0	0	0	1	0	0	37	4	4
AJ239318.1	0	0	0	0	0	0	0	0	0	0	0	0	0	0	0	0	0	0	0	0	0	0	0	0	0	0	0	0	0	0	0	0	0	0	0	0	0	0	0	0	0	0	0	0	0	0	0	0	0	0	0	0	0	0	0	0	0	0	0	0	0	0	0	0	0	0	0	0	0	0	0	0	0	0	0	0	0	0	0	0	0	0	0	0	0	0	0	0	0	0
AJ239321.3	0	0	0	0	0	0	0	0	0	0	0	0	0	0	0	0	0	0	0	0	0	0	0	0	0	0	0	0	0	0	0	0	0	0	0	0	0	0	0	0	0	0	0	0	0	0	0	0	0	0	0	0	0	0	0	0	0	0	0	0	0	0	0	0	0	0	0	0	0	0	0	0	0	0	0	0	0	0	0	0	0	0	0	0	0	0	0	0	0	0
AJAP1	7	19	0	1	1	0	0	0	0	0	0	0	0	0	0	0	0	2	2	1	0	0	0	0	0	0	0	0	13	0	0	0	1	0	0	2	2	0	0	1	0	0	1	0	0	0	0	0	0	0	0	2	2	7	7	0	0	0	0	0	0	0	0	0	0	0	5	1	1	0	0	0	0	0	0	0	0	0	0	0	0	0	0	0	1	0	0	0	5	3
AJUBA	615	550	13	0	1	0	0	0	0	1	101	0	14	3	7	0	33	11	0	3	6	7	1	0	0	8	0	11	3	0	1	96	1	1	0	2	0	0	0	11	2	1	10	4	1	0	2	0	5	1	1	5	0	5	0	0	32	0	0	0	0	1	0	1	0	0	7	16	3	21	2	3	0	1347	3	0	1	0	1	0	0	12	0	0	60	0	0	0	20	87
AK1	134	93	0	1	0	0	0	0	2	4	5	0	3	1	8	0	1	10	9	0	1	20	5	4	0	4	6	4	0	3	4	4	7	10	6	6	1	1	5	0	15	0	3	5	0	0	56	1	38	9	15	7	3	2	10	6	11	13	0	14	0	0	0	3	1	1	6	17	17	17	1	2	51	0	52	0	15	0	2	0	1	0	0	0	3	1	1	25	13	10
AK2	1150	982	0	0	248	3	2	1	99	442	60	956	230	63	6	1	235	15	6	80	284	0	1	161	68	1	192	0	0	19	195	28	298	4	86	4	34	24	0	472	1	0	42	1	198	0	0	317	319	821	14	121	1	2	2	134	1	65	0	55	0	5	3789	0	0	11	415	102	115	551	12	18	50	92	17	6	1	0	1369	0	0	0	500	2	119	0	2	144	396	407
AK2P2	0	1	0	0	0	0	0	0	0	0	0	0	0	0	0	0	0	0	0	0	0	0	0	0	0	0	0	0	0	0	0	0	0	0	0	0	0	0	0	0	0	0	0	0	0	0	0	0	0	0	0	0	0	0	0	0	0	0	0	0	0	0	0	0	0	0	0	0	0	0	0	0	0	0	0	0	0	0	0	0	0	0	0	0	0	0	0	0	0	0
AK3	1267	1106	105	0	143	124	1	3	58	202	144	291	942	38	28	546	84	19	77	387	13	106	53	355	39	370	19	8	1614	56	567	13	182	47	104	419	662	65	261	11	1194	34	364	16	90	15	9	23	114	29	32	44	7	112	283	68	180	952	3	138	30	37	6	179	19	10	277	179	272	30	115	5	102	1329	474	4	9	23	1179	10	18	205	490	1	44	1	22	983	222	157
AK3P2	0	0	0	0	0	0	0	0	0	0	0	0	0	0	0	0	0	0	0	0	0	0	0	0	0	0	0	0	0	0	0	0	0	0	0	0	0	0	0	0	0	0	0	0	0	0	0	0	0	0	0	0	1	0	0	0	0	0	0	0	0	0	0	0	0	0	0	0	0	0	0	0	0	0	0	0	0	0	0	0	0	0	0	0	0	0	0	0	0	0
AK3P3	1	4	0	0	0	0	0	0	0	0	0	0	0	0	0	0	0	0	0	0	0	0	0	0	0	0	0	0	0	0	0	0	0	0	0	0	0	0	0	0	0	0	0	0	0	0	0	0	0	0	0	0	0	0	0	0	0	0	0	0	0	0	1	0	0	0	0	0	247	0	627	0	0	0	0	0	0	0	0	0	0	0	0	0	0	0	0	0	0	0
AK3P4	0	0	0	0	0	0	0	0	0	0	0	0	0	0	0	0	0	0	0	0	0	0	0	0	0	0	0	0	0	0	0	0	0	0	0	0	0	0	0	0	0	0	0	0	0	0	0	0	0	0	0	0	0	0	0	0	0	0	0	0	0	0	0	0	0	0	0	0	0	0	0	0	0	0	0	0	0	0	0	0	0	0	0	0	0	0	0	0	0	0
AK3P5	2	0	0	0	0	0	0	0	0	0	0	0	0	0	0	0	0	0	0	0	0	0	0	0	0	0	0	0	0	0	0	0	0	0	0	0	0	0	0	0	0	0	0	0	0	0	0	0	0	0	0	0	0	0	0	0	0	0	0	0	0	0	0	0	0	0	0	0	0	177	0	0	0	0	0	0	0	0	0	0	0	0	0	0	0	0	0	0	0	0
AK4	108	95	0	0	0	0	0	1	1	0	0	0	31	0	101	0	0	0	0	708	0	3	0	4	0	0	1	4	0	0	0	1	20	2	0	0	1	0	4	0	0	2	0	0	0	0	16	0	0	0	0	34	3	9	0	0	1	13	4	0	30	2	35	0	678	0	1907	1	18	0	4	612	23	12	26	0	10	2	10	26	10	0	4	0	4	13	0	1226	18	6
AK4P1	9	2	0	0	0	0	0	0	0	0	0	0	0	0	142	0	0	0	0	0	0	0	0	0	0	0	0	0	0	0	0	0	0	0	0	1	0	0	0	0	0	0	0	0	0	0	0	0	0	0	0	0	0	0	0	0	0	0	0	0	0	0	0	0	0	0	0	0	0	0	0	0	0	0	0	0	0	0	0	0	0	0	0	0	0	0	0	0	8	29
AK4P2	0	0	0	0	0	0	0	0	0	0	0	0	0	0	0	0	0	0	0	0	0	0	0	0	0	0	0	0	0	0	0	0	0	0	0	0	0	0	0	0	0	0	0	0	0	0	0	0	0	0	0	0	0	0	0	0	0	0	0	0	0	0	0	0	0	0	0	0	0	0	0	0	0	0	0	0	0	0	0	0	0	0	0	0	0	0	0	0	0	0
AK4P3	0	3	0	0	0	0	0	0	0	0	0	0	0	0	0	0	0	0	0	0	0	0	0	0	0	0	0	0	0	0	0	0	0	0	0	0	0	0	0	0	0	0	0	0	0	0	0	0	0	0	0	0	0	0	0	0	0	0	0	0	0	0	0	0	0	0	0	0	0	0	0	0	0	0	0	0	0	0	0	0	0	0	0	0	0	0	0	0	0	0
AK4P4	0	0	0	0	0	0	0	0	0	0	0	0	0	0	0	0	0	0	0	0	0	0	0	0	0	0	0	0	0	0	0	0	0	0	0	0	0	0	0	0	0	0	0	0	0	0	0	0	0	0	0	0	0	0	0	0	0	0	0	0	0	0	0	0	0	0	0	0	0	0	0	0	0	0	0	0	0	0	0	0	0	0	0	0	0	0	0	0	0	0
AK4P5	0	0	0	0	0	0	0	0	0	0	0	0	0	0	0	0	0	0	0	0	0	0	0	0	0	0	0	0	0	0	0	0	0	0	0	0	0	0	0	0	0	0	0	0	0	0	0	0	0	0	0	0	0	0	0	0	0	0	0	0	0	0	0	0	0	0	0	0	0	0	0	0	0	0	0	0	0	0	0	0	0	0	0	0	0	0	0	0	0	0
AK4P6	0	0	0	0	0	0	0	0	0	0	0	0	0	0	0	0	0	0	0	0	0	0	0	0	0	0	0	0	0	0	0	0	0	0	0	0	0	0	0	0	0	0	0	0	0	0	0	0	0	0	0	0	1	0	0	0	0	0	0	0	0	0	0	0	0	0	0	0	0	0	0	0	0	0	0	0	0	0	0	0	0	0	0	0	0	0	0	0	0	0
AK5	12	11	3	3	3	0	1	0	0	1	20	15	0	2	0	0	2	30	1	31	0	0	48	0	0	4	9	0	0	50	11	10	20	12	17	25	6	1	9	27	0	1	6	0	1	1	5	18	28	0	18	0	7	5	13	31	0	0	0	0	0	0	1	0	0	1	96	0	50	0	0	5	1	0	0	1	0	0	0	0	0	0	4	0	0	0	0	1	40	126
AK6	216	191	0	0	536	12	0	0	0	468	378	124	54	272	30	4	4	4	66	112	0	2	0	62	156	12	6	220	0	12	342	318	124	47	54	110	574	300	6	104	21	0	102	0	2	0	32	0	0	16	60	22	58	26	44	106	2108	160	6	236	20	11	38	1820	0	0	142	12	4	4	1462	92	10	268	26	0	8	4	26	26	88	16	6	0	0	0	0	4	16	10
AK6P1	0	0	0	0	0	0	0	0	0	0	1	0	0	0	0	0	0	0	0	0	0	0	0	0	0	0	0	0	0	0	0	0	0	0	0	0	0	0	0	0	0	0	0	0	0	0	0	0	0	0	0	0	0	0	0	0	0	0	0	0	0	0	0	0	0	0	0	0	0	0	0	0	0	0	0	0	0	0	0	0	0	0	0	0	0	0	0	0	0	0
AK6P2	0	0	0	0	0	0	0	0	0	0	0	0	0	0	0	0	0	0	0	0	0	0	0	0	0	0	0	0	0	0	0	0	0	0	0	0	0	0	0	0	0	0	0	0	0	0	0	0	0	0	0	0	0	0	0	0	0	0	0	0	0	0	0	0	0	0	0	0	0	0	0	1	0	0	0	0	0	0	0	0	0	0	0	0	0	0	0	0	0	0
AK7	29	12	0	0	10	3	0	1	1	1	0	1	1	10	8	1	30	2	16	26	1	41	2	2	6	24	3	18	4	13	15	6	3	8	8	2	5	1	0	0	1	4	5	4	18	0	0	7	21	10	3	2	1	5	25	1	9	1	0	8	2	22	0	8	1	6	4	19	4	30	4	25	3	1	3	0	1	18	69	0	0	192	11	0	1	1	8	20	10	9
AK8	3	1	0	0	0	0	0	0	0	0	0	0	0	0	0	0	0	0	0	0	0	0	0	0	0	0	0	0	0	0	0	5	0	0	0	0	0	0	0	0	0	0	0	0	0	0	0	0	0	0	0	0	0	0	0	0	0	0	0	0	0	0	0	0	0	0	0	0	0	0	0	0	0	0	0	0	0	0	0	0	0	0	0	0	0	0	0	0	2	0
AK9	133	114	0	0	48	27	1	1	70	42	34	11	66	36	346	59	17	42	25	26	19	42	128	3	158	23	37	20	7	92	22	25	401	24	17	71	36	0	29	4	68	0	48	161	5	0	38	21	30	387	11	38	8	262	4	41	3	93	0	12	12	3	7	245	0	2	146	23	87	122	227	27	177	11	504	0	200	45	35	49	1	2	1	0	7	0	1	218	90	142
AKAIN1	0	0	0	0	0	0	0	0	0	0	0	0	0	0	0	0	0	0	0	0	0	0	0	0	0	0	0	0	0	0	0	0	0	0	0	0	0	0	0	0	0	0	0	0	0	0	0	0	0	0	0	0	0	0	0	0	0	0	0	0	0	0	0	0	0	0	0	0	0	0	0	0	0	0	0	0	0	0	0	0	0	0	0	0	0	0	0	0	0	0
AKAP1	226	189	0	0	0	0	0	1	0	470	412	0	196	0	0	26	0	0	75	78	0	137	1	0	0	1	5	1	0	79	0	0	0	378	5	0	0	1	0	0	0	0	8	1	9	2	0	3	9	0	0	0	0	35	0	426	0	3	0	1	0	0	0	2	0	0	0	0	80	0	0	2131	0	122	10	0	4	0	0	1	0	0	37	0	1	0	0	1	63	22
AKAP10	507	358	2	0	20	48	0	6	442	88	73	1757	10	47	2	1	10	13	6	23	125	135	37	336	85	14	708	348	3	310	627	127	0	597	0	2	12	1	26	10	130	36	2	1	1	0	13	7	4	5	19	1061	17	6	13	1	1	0	0	0	192	178	2	16	425	23	15	5	18	32	0	417	220	382	93	0	3	0	32	4	2	0	2	1	2	17	158	6	228	233
AKAP11	722	597	1	0	0	55	0	0	0	10	0	5	0	102	0	0	0	8	8	4	0	445	0	147	0	181	0	0	0	1	0	2	0	0	324	2	0	0	0	9	200	9	18	0	84	0	0	66	0	0	0	0	1	0	0	0	3828	0	0	6	0	5	0	0	0	3	71	30	0	0	0	1477	8	11	0	0	10	1	0	0	1	0	0	0	11	5	0	2	1199	628
AKAP12	1031	1027	0	0	2	1	0	1	824	13	3	0	9	6	0	17	10	0	0	8	3	176	3	8	0	7	3	2	0	0	5	2	5	5	6	1	0	1	0	0	6	7	2	2	0	0	10	30	14	2	175	4	1	12	28	25	1	2	1	0	0	0	854	2	0	0	18	69	0	55	3	91	42	0	0	0	0	0	1	1	0	0	0	1	0	0	0	13	739	391
AKAP13	2289	1493	93	14	2448	1007	22	36	690	3523	910	1386	1540	605	643	964	435	253	299	1356	2217	587	87	1025	125	151	718	684	40	243	351	883	503	475	959	228	559	228	359	996	393	416	601	688	667	10	386	32	1775	785	55	361	16946	594	319	911	999	55	6	259	106	748	5693	2644	275	17	1385	526	609	493	622	4478	639	19	117	3	81	18	34	38	25	2171	1135	4	709	76	232	2511	2301	2024
AKAP14	2	1	0	0	0	0	0	0	0	0	0	0	0	0	0	0	0	0	0	0	0	0	0	0	0	0	0	0	0	0	0	0	0	0	0	0	0	0	0	0	0	0	0	0	0	0	0	0	0	0	0	0	1	0	0	0	0	0	0	0	0	0	0	0	0	0	0	0	0	0	0	0	0	0	0	0	0	0	0	0	0	0	0	0	0	0	0	0	0	0
AKAP17A	1873	2035	2	0	6	130	0	0	29	21	403	0	0	15	1	1	0	3	0	134	61	2	0	1	0	7	0	0	10	23	114	37	0	0	1	0	0	0	1	0	369	0	0	13	0	3	0	4	41	22	5	8	0	1	44	0	584	0	0	0	9	345	7	1	0	0	556	72	102	344	145	154	7	12	13	126	3	1	283	13	6	1	1	0	2	0	0	0	104	82
AKAP17BP	1	0	0	0	0	0	0	0	0	0	0	0	0	0	0	0	0	0	0	0	0	0	0	0	0	0	0	0	0	0	0	0	0	0	0	0	0	0	0	0	0	0	0	0	0	0	0	0	0	0	0	0	2	0	0	0	0	0	0	0	0	0	0	0	0	0	0	0	81	0	0	0	0	0	0	0	0	0	0	0	0	0	0	0	0	0	0	0	0	0
AKAP2	4202	3446	1	35	363	231	13	51	17	6	311	8	5	733	119	0	439	103	0	15	0	120	3	20	147	87	0	13	0	106	125	3	32	6	166	2	167	39	9	257	2	98	378	8	437	14	323	3	740	0	687	0	2	97	69	41	0	2	14	66	156	24	152	456	16394	31	643	2793	624	972	559	271	591	3468	142	7	1356	29	66	109	63	183	275	4	172	57	4	637	1271	1007
AKAP3	56	11	0	0	0	0	0	5	0	0	0	0	0	0	0	0	0	0	0	0	0	0	0	0	0	0	0	0	0	0	0	0	0	0	0	0	0	0	0	0	0	0	0	0	0	0	0	0	0	0	0	0	0	0	0	0	0	0	0	0	0	0	0	0	0	0	0	0	0	0	0	0	0	0	0	0	0	0	0	0	0	0	0	0	0	0	0	0	37	0
AKAP4	1	0	0	0	0	0	0	0	0	0	0	0	0	0	0	0	0	0	0	0	0	0	0	0	0	0	0	0	0	0	0	0	0	0	0	0	0	0	0	0	0	0	0	0	0	0	0	0	0	0	0	0	0	0	0	0	0	0	0	0	0	0	0	0	0	0	0	0	0	0	0	0	0	0	0	0	0	0	0	0	0	0	0	0	0	0	0	0	0	0
AKAP5	52	17	9	0	9	4	0	56	4	1	1	0	6	4	11	2	6	18	27	9	19	18	42	24	11	10	17	10	1	17	13	15	19	7	13	4	12	1	16	22	28	2	13	7	28	0	13	14	9	5	154	15	0	22	9	14	5	5	4	6	3	1	0	5	115	2	28	95	2	35	2	17	0	1	0	1	2	1	0	1	0	11	8	2	1	4	1	39	27	19
AKAP6	60	37	2	1	4	253	0	1	6	3	6	0	12	4	13	1	14	12	15	10	4	5	3	10	485	6	8	4	0	18	9	14	14	6	16	14	1	1	1	5	16	6	25	44	24	0	2	2	2	25	7	9	0	72	61	10	29	0	0	2	4	2	1	9	1	5	14	39	15	32	12	0	8	1	3	0	0	4	0	0	0	83	10	0	1	0	0	12	115	96
AKAP7	162	92	0	0	0	3	0	3	243	0	57	0	64	0	2	0	26	0	16	83	22	0	2	345	1	193	0	6	0	6	4	0	8	14	0	0	0	0	0	6	0	0	38	0	0	0	233	2	12	1	2	3	3	1	20	8	0	3	0	4	2	1	0	0	1	0	1	3	0	1	29	4	28	149	0	0	0	1	0	0	1	0	0	0	1	0	1	10	9	15
AKAP8	975	738	4	0	27	41	2	1	5	2	2	327	586	71	2	44	129	146	378	224	7	36	2	57	30	154	12	161	2	110	377	113	20	9	115	42	72	118	20	160	25	26	40	39	225	0	130	3	382	277	167	332	3	132	484	13	942	39	0	53	7	548	7	765	1	14	3	278	28	1761	64	1	285	207	1	8	11	1269	79	7	1	0	4	0	27	2	0	496	147	136
AKAP8L	1362	768	0	2	1	0	1	0	1	0	0	0	0	41	138	0	2	0	1	0	186	0	2	13	0	280	13	41	1	0	0	0	0	0	11	10	1	20	1	17	11	0	125	0	0	0	89	0	0	0	0	0	3	6	1	0	0	0	0	0	0	0	0	0	0	0	0	132	4	0	0	0	35	0	1	10	0	0	21	0	0	0	0	0	0	0	2151	0	191	147
AKAP8P1	0	0	0	0	0	0	0	0	0	0	0	0	0	0	0	0	0	0	0	0	0	0	0	0	0	0	0	0	0	0	0	0	0	0	0	0	0	0	0	0	0	0	0	0	0	0	0	0	0	0	0	0	1	0	0	0	0	0	0	0	0	0	0	0	0	0	0	0	0	0	0	0	0	0	0	0	0	0	0	0	0	0	0	0	0	0	0	0	0	0
AKAP9	1354	1294	667	68	1255	228	39	164	103	319	1395	2130	1341	2553	356	3416	1436	611	1087	691	650	752	125	708	939	707	1200	99	2117	551	941	1423	803	1477	1239	2859	1260	919	1689	718	4096	312	1988	1754	423	86	1018	745	2040	2307	432	896	15783	1792	722	618	31	7629	3	2193	3881	2652	56	4221	379	102	1788	2783	1082	169	2224	719	765	140	73	2132	247	50	3552	103	133	1701	709	18	343	8	446	1248	4217	3908
AKIP1	170	118	355	0	0	8	0	0	2	0	9	0	26	21	0	0	25	7	23	51	10	11	2	2	0	5	20	7	0	7	22	15	290	1	18	1	3	2	6	8	2	0	10	131	5	0	3	2	10	4	1	1	0	2	159	11	1393	19	0	0	0	0	2	0	3477	0	1	3	2	31	2	16	1	289	59	0	0	2	1	0	1	18	0	1	1	2	0	24	11	27
AKIRIN1	911	781	23	0	10	67	0	3	4	6	0	1	61	17	27	357	12	29	45	18	4	29	5	46	11	153	23	2	387	8	7	7	46	10	126	387	2	17	9	12	503	4	148	16	1	4	7	48	27	1	172	1	1	269	80	2	2	38	1	6	4	1935	3	16	159	2	17	664	41	17	29	61	13	13	10	3	0	70	28	1	26	49	46	0	13	0	2	36	98	14
AKIRIN1P1	0	0	0	0	0	0	0	0	0	0	0	0	0	0	0	0	0	0	0	0	0	0	0	0	0	0	0	0	0	0	0	0	0	0	0	0	0	0	0	0	0	0	0	0	0	0	0	0	0	0	0	0	0	0	0	0	0	0	0	0	0	0	0	0	0	0	0	0	0	0	0	0	0	0	0	0	0	0	0	1	0	0	0	0	0	0	0	0	0	0
AKIRIN1P2	0	0	0	0	0	0	0	0	0	0	0	0	0	0	0	0	0	0	0	0	0	0	0	0	0	0	0	0	0	0	0	0	0	0	0	0	0	0	0	0	0	0	0	0	0	0	0	0	0	0	0	0	0	0	0	0	0	0	0	0	0	0	0	0	0	0	0	0	0	0	0	0	0	0	0	0	0	0	0	0	0	0	0	0	0	0	0	0	2	0
AKIRIN2	459	331	6	0	23	1	0	1	4	160	0	0	1	85	12	316	13	0	0	77	0	0	0	286	68	324	2	0	35	15	0	235	1	3	0	2	309	622	3	52	827	84	257	0	8	0	0	36	1	0	15	0	0	0	42	4	0	74	0	2	1	1275	0	30	0	0	0	1	597	0	456	17	0	0	54	0	0	0	637	0	0	0	27	8	3	0	1	2	89	160
AKIRIN2P1	0	0	0	0	0	0	0	0	0	0	0	0	0	0	0	0	0	0	0	0	0	0	0	0	0	0	0	0	0	0	0	0	0	0	0	0	0	0	0	0	0	0	0	0	0	0	0	0	0	0	0	0	0	0	0	0	0	0	0	0	0	0	0	0	0	0	0	0	0	0	0	0	0	0	0	0	0	0	0	0	0	0	0	0	0	0	1	0	0	0
AKNA	381	233	1	2	23	3	2	30	87	7	3	44	6	10	24	28	11	4	274	20	28	54	50	77	18	62	48	9	7	23	8	53	73	24	19	9	356	5	30	48	20	4	24	2	3	1	14	2	25	2	18	49	9	7	5	24	3	38	1	1	10	27	4	23	3	0	40	31	55	47	4	34	12	2	11	0	10	2	1	8	40	109	0	19	3	2	12	48	151	79
AKNAD1	102	84	0	0	0	0	0	0	0	9	0	0	0	0	0	0	0	1	0	0	0	1	1	3	0	0	0	1	0	1	3	5	0	1	0	10	1	0	0	0	10	0	1	0	0	0	2	0	0	1	2	0	1	1	0	1	0	0	0	1	0	0	1	6	0	0	0	1	7	6	2	3	1	0	2	0	2	1	0	0	0	0	0	0	0	0	1	1	9	40
AKR1A1	663	497	263	0	960	0	1	42	1	86	598	10	141	304	27	34	30	59	68	56	0	246	3	815	665	29	47	668	0	89	185	477	470	35	138	270	368	1025	0	651	73	19	240	14	394	0	0	0	339	825	131	56	5	147	55	46	9	84	0	0	49	3	0	1	0	0	3	391	23	147	393	2219	112	11	0	0	0	4	0	238	17	260	7	0	1	1	6	298	20	33
AKR1B1	2770	1731	1622	624	408	955	18	52	546	289	1885	5	2976	1358	644	2734	2883	608	2334	1159	47	346	8	876	2294	702	779	1953	1682	733	1304	1012	1060	18	774	184	1506	1803	125	1063	2133	901	1440	1064	37	274	610	18	3891	3675	389	697	2	112	342	1244	304	438	0	1192	21	5487	4	538	3	37	3020	1267	1093	2998	7197	2779	3984	7030	41	76	72	9	1717	31	1013	44	858	1	38	5	1166	3516	245	216
AKR1B10	1	0	0	1	1	1	0	1	1	0	0	1	0	0	2	0	0	0	5	20	0	0	23	22	1	0	1	1	1	0	1	1	7	6	1	0	0	0	0	3	3	0	1	0	0	0	1	0	4	0	0	1	1	0	2	0	0	0	0	0	3	0	0	2	0	0	4	0	2	0	1	4	3	0	1	0	2	0	1	1	0	0	0	0	1	1	0	1	2	4
AKR1B10P1	0	0	0	0	0	0	0	0	0	0	0	0	0	0	0	0	0	0	0	0	0	0	0	0	0	0	0	0	0	0	0	0	0	0	0	0	0	0	0	0	0	0	0	0	0	0	0	0	0	0	0	0	0	0	0	0	0	0	0	0	0	0	0	0	0	0	0	0	0	0	0	0	0	0	0	0	0	0	0	0	0	0	0	0	0	0	0	0	0	0
AKR1B10P2	2	2	11	0	1	0	0	0	0	0	2	0	0	2	1	0	0	1	0	2	5	3	1	0	3	0	4	4	0	1	5	4	0	0	6	13	3	0	0	1	11	0	2	2	0	0	0	0	1	0	0	2	0	1	1	1	0	0	0	11	5	37	0	0	0	0	2	13	0	3	0	0	4	0	0	0	0	0	1	1	0	1	0	0	0	2	0	26	3	3
AKR1B15	285	382	3	3	97	26	0	4	0	262	1	192	52	71	73	22	39	52	51	100	136	85	17	71	13	109	86	58	0	97	88	147	164	156	28	102	118	0	3	104	146	2	94	12	6	2	7	8	196	179	109	49	12	23	190	218	0	396	0	76	5	56	4	6	1	0	319	167	35	130	45	25	32	19	6	0	2	2	1	2	21	1	734	1	2	5	0	319	366	312
AKR1B1P1	0	0	0	0	0	0	0	0	1	0	0	0	1	0	0	0	0	0	0	0	0	0	0	0	0	0	0	0	0	0	0	0	0	0	0	0	0	1	0	0	0	0	0	0	0	0	0	0	0	0	0	0	0	0	0	0	0	0	0	0	0	1	0	0	0	0	0	0	0	0	0	1	0	1	0	0	0	0	0	0	0	0	0	0	0	0	0	0	0	0
AKR1B1P2	0	0	0	0	0	0	0	0	0	0	0	0	0	0	1	0	0	0	0	0	0	0	0	0	0	0	0	0	0	0	0	0	0	0	0	0	0	0	0	0	0	0	0	0	0	0	0	0	0	1	0	0	0	1	0	0	0	0	0	0	0	1	0	0	0	0	0	0	0	0	1	0	0	0	0	0	0	0	0	0	0	0	0	0	0	0	0	0	0	0
AKR1B1P4	0	1	0	0	0	0	0	0	0	0	0	0	0	1	0	0	0	0	0	0	0	0	0	0	0	0	0	0	0	0	1	0	0	0	0	0	0	0	0	1	1	0	0	0	0	0	0	0	0	0	0	0	0	0	0	0	0	0	0	0	0	2	0	0	0	0	0	0	0	0	0	0	0	1	0	0	0	0	0	0	0	0	0	0	0	0	0	0	0	0
AKR1B1P6	0	0	0	0	0	0	0	0	0	0	0	0	0	0	0	0	1	0	0	0	0	0	0	0	0	0	0	0	0	0	0	0	0	0	0	0	0	0	0	0	0	0	0	0	0	0	0	0	0	0	0	0	0	0	0	0	0	0	0	0	0	0	0	0	0	0	0	0	0	0	0	0	0	2	0	0	0	0	0	0	0	0	0	0	0	0	0	0	0	0
AKR1B1P7	0	0	0	0	0	0	0	0	0	0	0	0	0	1	0	0	0	0	1	0	0	0	0	0	1	0	0	0	0	0	0	0	0	0	0	0	0	1	0	0	0	0	0	0	0	0	0	0	1	0	0	0	0	0	0	0	0	0	0	0	0	0	0	0	0	0	0	1	0	1	0	0	0	1	0	0	0	0	1	0	0	0	1	0	0	0	0	0	0	0
AKR1B1P8	0	0	0	0	0	0	0	0	0	0	0	0	0	0	0	0	0	0	0	0	0	0	0	0	0	0	0	0	0	0	0	0	0	0	0	0	0	0	0	0	0	0	0	0	0	0	0	0	0	0	0	0	0	0	0	0	0	0	0	0	0	0	0	0	0	0	0	0	0	0	0	0	0	0	0	0	0	0	0	0	0	0	0	0	0	0	0	0	0	0
AKR1C1	56	39	0	1	1	4	0	1	0	8	0	18	1	0	2	0	2	2	0	4	5	0	0	2	0	7	2	1	1	3	2	5	4	3	4	0	0	0	0	2	9	0	3	0	0	0	4	21	0	283	3	2	5	2	2	1	1	0	0	1	11	10	0	17	1	0	10	19	0	0	0	2	1	0	0	0	0	0	0	0	0	0	0	0	0	2	0	10	13	15
AKR1C2	18	10	0	0	0	13	0	0	0	0	0	0	0	3	10	0	19	0	1	1	2	0	0	10	0	8	0	21	1	1	0	0	3	0	25	1	3	1	0	0	0	0	0	2	0	0	0	0	0	101	0	0	1	3	0	0	0	0	0	0	0	0	0	2	0	0	0	2	0	0	0	1	2	0	0	0	0	0	0	0	0	0	1	0	0	0	0	6	161	30
AKR1C3	35	58	0	0	0	0	0	0	0	0	0	0	0	12	0	0	0	0	0	0	0	125	0	17	0	0	0	0	6	35	0	0	0	0	0	2	0	0	0	1	13	0	4	0	0	0	0	0	0	0	4	2	1	0	1	0	0	0	0	0	0	0	0	0	0	0	0	0	0	36	0	0	0	0	0	16	0	0	0	0	0	0	0	0	0	0	0	0	339	179
AKR1C4	0	0	0	0	0	0	0	0	0	0	0	0	0	0	0	0	0	0	0	0	0	0	7	0	0	0	0	0	0	0	0	0	0	0	0	0	0	0	0	0	0	0	0	0	0	0	0	0	0	0	0	0	1	0	0	0	0	0	0	0	0	0	0	0	0	0	0	0	0	0	0	0	0	0	0	0	0	0	0	0	0	0	0	0	0	0	0	0	4	0
AKR1C5P	0	0	0	0	0	0	0	0	0	0	0	0	0	0	0	0	0	0	0	0	0	0	0	0	0	0	0	0	0	0	0	0	0	0	0	0	0	0	0	0	0	0	0	0	0	0	0	0	0	0	0	0	1	0	0	0	0	0	0	0	0	0	0	0	0	0	0	0	0	0	0	0	0	0	0	0	0	0	0	0	0	0	0	0	0	0	0	0	0	0
AKR1C6P	0	1	0	0	0	0	0	0	0	0	0	0	0	0	0	0	0	0	0	0	0	0	0	0	0	0	0	0	0	0	0	0	0	0	0	0	0	0	0	0	0	0	0	0	0	0	0	0	0	0	0	0	0	0	0	0	0	0	0	0	0	0	0	0	0	0	0	0	0	0	0	0	0	0	0	0	0	0	0	0	0	0	0	0	0	0	0	0	4	0
AKR1C7P	4	3	0	0	0	0	0	0	0	0	0	0	0	0	0	0	0	0	0	0	0	0	0	0	0	0	0	0	0	0	0	0	0	0	0	0	0	0	0	0	0	0	0	0	0	0	0	0	0	0	0	0	1	0	0	0	0	0	0	0	0	0	0	0	0	0	0	0	0	0	0	0	0	0	0	0	0	0	0	0	0	0	0	0	0	0	0	0	0	0
AKR1C8P	0	1	0	0	0	0	0	0	0	0	0	0	0	0	0	0	0	0	0	0	0	0	0	0	0	0	0	0	0	0	0	0	0	0	0	0	0	0	0	0	0	0	0	0	0	0	0	0	0	0	0	0	0	0	0	0	0	0	0	0	0	0	0	0	0	0	0	0	0	0	0	0	0	0	0	0	0	0	0	0	0	0	0	0	0	0	0	0	1	6
AKR1D1	12	18	4	0	81	18	0	0	0	7	0	2	9	3	13	0	0	5	1	13	3	7	0	9	0	17	24	3	1	9	7	4	6	18	0	0	18	0	1	1	0	1	10	11	0	0	1	1	46	0	1	16	2	18	1	7	6	2	0	38	1	0	69	2	0	1	22	2	12	15	0	3	5	4	0	0	49	0	0	0	0	0	0	1	5	1	3	62	2	2
AKR1D1P1	1	0	0	0	0	0	0	0	0	0	0	0	0	0	0	0	0	0	0	0	0	0	0	0	0	0	0	0	0	0	0	0	0	0	0	0	0	0	0	0	0	0	0	0	0	0	0	0	0	0	0	0	0	0	0	0	0	0	0	0	0	0	0	0	0	0	0	0	0	0	0	0	0	0	0	0	0	0	0	0	0	0	0	0	0	0	0	0	0	0
AKR1E2	20	26	0	0	0	0	0	0	0	0	0	0	0	0	0	0	0	0	0	0	0	0	0	0	0	0	0	0	0	0	0	0	0	0	0	0	0	0	0	0	0	0	0	0	0	0	0	0	0	3	0	0	0	0	0	0	0	0	0	0	0	0	0	0	0	0	0	0	0	0	0	0	0	0	0	0	0	0	0	0	0	0	0	0	0	0	0	0	7	0
AKR7A2	239	224	496	0	110	71	0	0	0	1	193	0	0	3	30	13	1	0	0	160	0	0	0	1	104	7	0	0	0	0	0	2	0	1	0	0	0	0	1	39	0	0	0	6	11	0	0	0	4	0	5	0	0	5	0	0	0	0	1	0	0	0	0	0	0	0	2	0	48	0	56	124	11	328	44	0	0	0	49	0	1	900	0	1	19	0	0	156	12	16
AKR7A2P1	8	0	0	0	0	0	0	0	0	0	0	0	0	0	0	0	0	0	0	0	0	0	0	0	0	0	0	0	0	0	0	0	0	0	0	0	0	0	0	0	0	0	0	0	0	0	0	0	0	0	0	0	0	0	0	0	0	0	0	0	0	0	0	0	0	0	0	0	0	0	0	0	0	0	0	0	0	0	0	0	0	0	0	0	0	0	0	0	0	0
AKR7A3	9	2	0	0	0	0	0	0	0	0	0	0	0	0	0	0	0	0	0	0	0	0	0	0	0	0	0	0	0	0	0	0	0	0	0	0	0	0	0	0	0	0	0	0	0	0	0	0	0	0	0	0	0	0	0	0	0	0	0	0	0	0	0	0	0	0	0	0	0	0	0	0	0	0	0	0	0	0	0	0	0	0	0	0	0	0	0	0	0	0
AKR7L	23	8	0	0	4	1	2	0	1	8	0	1	6	24	4	0	7	12	5	13	17	10	0	6	3	2	13	16	23	13	1	5	8	24	7	4	1	0	1	1	54	0	17	1	13	0	20	11	22	8	7	18	3	0	2	14	0	11	1	56	6	42	4	62	1	0	57	45	8	24	5	4	6	20	3	0	0	3	1	0	0	2	0	0	1	0	0	23	13	8
AKT1	2179	1411	1	0	0	181	0	6	0	4	7	0	20	3	12	0	7	5	17	6	0	11	0	6	13	61	3	9	16	16	0	146	0	0	0	208	12	639	0	14	162	0	6	14	1	0	0	40	34	0	30	0	1	5	11	180	5	16	1	0	11	32	2	0	0	0	7	2	1259	5	0	388	290	34	1	0	0	899	77	0	0	96	61	0	0	2	0	24	25	98
AKT1S1	761	643	0	0	15	0	1	0	1	1	1	0	36	10	5	4	5	3	6	59	7	5	0	0	17	6	3	58	6	5	5	2	6	4	0	4	11	0	0	10	6	5	16	1	0	0	10	0	16	9	0	1	0	4	3	1	0	0	0	21	0	1	0	0	0	0	39	13	24	16	22	0	8	8	0	8	0	0	30	0	0	0	0	0	2	0	0	114	17	2
AKT2	1766	1212	6	10	9	15	8	17	46	31	24	3	20	14	24	6	32	22	41	43	54	18	25	38	39	39	37	39	23	43	79	41	91	44	29	55	17	6	56	19	49	3	29	67	66	2	38	66	44	5	18	99	4	52	22	15	38	42	2	2	65	37	37	49	1	0	86	43	98	132	19	93	31	11	107	0	4	5	18	20	4	5	788	1	29	5	4	132	454	541
AKT3	1007	1031	42	1	0	125	1	0	95	57	66	0	5	181	26	0	128	39	39	31	1	27	0	95	125	59	7	117	66	1	6	5	901	72	64	0	11	0	0	7	96	23	1	8	137	5	68	1	161	17	7	1	0	16	0	48	135	100	1	230	199	0	5	2132	0	0	4	122	13	16	7	3	0	243	67	2	157	6	7534	4	1	1	15	1	26	1	2	38	565	273
AKTIP	1681	1383	67	5	153	0	0	5	4	293	59	269	621	589	13	0	7	7	7	877	5	154	2	818	2	2	175	25	12	13	19	296	78	418	560	1234	103	31	2	117	922	2	852	29	8	0	68	172	55	393	31	902	0	253	31	4	2	17	1	675	549	380	8	1717	1	1	5	108	484	18	1311	2945	2060	67	6	0	0	178	5174	0	0	4	63	2	211	0	10	64	106	323
AL008723.1	0	0	0	0	0	0	0	0	0	0	0	0	0	0	0	0	0	0	0	0	0	0	0	0	0	0	0	0	0	0	0	0	0	0	0	0	0	0	0	0	0	0	0	0	0	0	0	0	0	0	0	0	0	0	0	0	0	0	0	0	0	0	0	0	0	0	0	0	0	0	0	0	0	0	0	0	0	0	0	0	0	0	0	0	0	0	0	0	0	0
AL021546.6	0	4	0	0	10	0	0	0	0	0	0	0	0	0	0	0	0	0	0	0	0	0	0	0	0	0	0	0	0	0	0	0	0	0	0	12	0	0	0	0	0	0	0	0	0	0	0	0	0	0	0	0	0	0	0	0	0	0	0	0	0	0	0	0	0	0	0	0	0	0	0	0	0	0	0	0	0	0	0	0	0	0	0	0	0	0	0	0	0	0
AL022067.1	46	33	0	0	0	0	0	0	1	0	0	0	15	0	0	0	0	21	2	0	0	0	0	2	1	0	0	3	0	7	5	0	1	0	38	2	0	59	0	41	0	0	0	0	0	0	0	0	0	0	13	15	0	23	37	46	0	0	0	0	0	0	0	0	0	0	0	1	0	0	0	0	23	0	0	0	0	0	0	0	0	0	0	0	0	0	0	10	0	21
AL022237.3	0	0	0	0	0	0	0	0	0	0	0	1	0	0	0	0	0	0	1	0	0	0	0	0	0	0	1	0	0	0	0	0	0	0	0	0	0	0	0	0	0	0	0	0	0	0	0	0	0	0	0	0	0	0	0	0	0	0	0	0	0	0	0	0	0	0	0	0	1	0	1	0	0	0	0	0	0	0	0	0	0	0	0	0	0	0	0	0	1	0
AL022344.2	0	0	0	0	0	0	0	0	0	0	0	0	0	0	0	0	0	0	0	0	0	0	0	0	0	0	0	0	0	0	0	0	0	0	0	0	0	0	0	0	0	0	0	0	0	0	0	0	0	0	0	0	0	0	0	0	0	0	0	0	514	0	0	0	0	0	0	0	1	0	0	0	0	0	0	0	1	39	0	0	0	0	0	0	0	0	0	0	0	0
AL022345.10	1	0	0	0	0	0	0	0	0	0	0	0	0	0	0	0	0	0	0	0	0	0	0	0	0	0	0	0	0	0	0	0	0	0	0	0	0	0	0	0	0	0	0	0	0	0	0	0	0	0	0	0	0	0	0	0	0	0	0	0	0	0	0	0	0	0	0	0	0	0	0	0	0	0	0	0	0	0	0	0	0	0	0	0	0	0	0	0	0	0
AL022345.11	1	0	0	0	0	0	0	0	0	0	0	0	0	0	0	0	0	0	0	0	0	0	0	0	0	0	0	0	0	0	0	0	0	0	0	0	0	0	0	0	0	0	0	0	0	0	0	0	0	0	0	0	0	0	0	0	0	0	0	0	0	0	0	0	0	0	0	0	0	0	0	0	0	0	0	0	0	0	0	0	0	0	0	0	0	0	0	0	0	0
AL022345.7	1	1	0	0	0	0	0	0	0	0	0	0	0	0	0	0	0	0	0	0	0	0	0	0	0	0	0	0	0	0	0	0	0	0	0	31	0	0	0	0	0	0	0	0	0	0	0	0	0	0	0	0	0	0	0	0	0	0	0	0	0	0	0	0	0	0	0	0	0	0	0	0	0	0	0	0	0	0	0	0	0	0	0	1	0	0	0	0	0	0
AL022397.1	0	0	0	0	0	0	0	0	0	0	0	0	0	2	0	0	0	0	1	1	0	0	0	0	1	0	3	1	1	0	0	0	1	0	0	6	0	0	0	0	0	0	3	2	0	0	0	0	0	0	0	1	0	0	0	0	0	3	0	0	0	0	1	0	0	0	1	0	0	8	3	1	0	0	1	0	0	0	0	0	0	0	0	0	0	0	1	0	0	0
AL022578.1	0	0	0	0	0	0	0	0	0	0	0	0	0	0	0	0	0	0	0	0	0	0	0	0	0	0	0	0	0	0	0	0	0	0	0	0	0	0	0	0	0	0	0	0	0	0	0	0	0	0	0	0	0	0	0	0	0	0	0	0	0	0	0	0	0	0	0	0	0	0	0	0	0	0	0	0	0	0	0	0	0	0	0	0	0	0	0	0	0	0
AL023806.1	87	74	0	0	100	70	0	2	0	20	16	0	1	15	31	0	11	0	29	19	28	17	79	17	0	24	17	27	0	62	25	30	78	52	19	14	26	132	2	22	22	8	49	42	0	0	22	0	59	38	10	12	16	3	48	29	0	13	0	0	0	5	0	46	1	2	42	28	0	4	13	9	0	0	0	0	43	0	0	0	0	4	48	5	0	5	3	7	351	193
AL023875.1	20	32	0	0	0	12	0	2	9	0	3	0	0	1	0	0	11	0	0	4	0	1	0	5	0	0	0	2	0	8	0	0	0	4	7	0	7	0	0	1	5	0	0	0	0	0	0	0	6	0	0	0	1	5	6	1	0	0	1	2	0	5	0	0	0	2	14	12	0	0	0	23	0	2	158	0	4	0	0	0	2	3	13	0	0	0	0	2	33	13
AL031601.4	0	0	0	0	0	0	0	0	0	0	0	0	0	0	0	0	0	0	0	0	0	0	0	0	0	0	0	0	0	0	0	0	0	0	0	0	0	0	0	0	0	0	0	0	0	0	0	0	0	0	0	0	0	0	0	0	0	0	0	0	0	0	0	0	0	0	0	0	0	0	0	0	0	0	0	0	0	0	0	0	0	0	0	0	0	0	0	0	0	0
AL031601.5	0	0	0	0	0	0	0	0	0	0	0	0	0	0	0	0	0	0	0	0	0	0	0	0	0	0	0	0	0	0	0	0	0	0	0	0	0	0	0	0	0	0	0	0	0	0	0	0	0	0	0	0	0	0	0	0	0	0	0	0	0	0	0	0	0	0	0	0	0	0	0	0	0	0	0	0	0	0	0	0	0	0	0	0	0	0	0	0	0	0
AL031664.1	12	14	0	0	0	0	0	0	0	0	0	0	0	0	0	0	0	0	0	0	0	0	0	0	0	0	0	0	0	0	0	0	0	0	0	0	0	0	0	0	0	0	0	0	0	0	0	0	0	0	0	0	0	0	0	0	0	0	0	0	0	0	0	0	0	0	0	0	0	0	0	0	0	0	0	0	0	0	0	0	0	0	0	0	0	0	0	0	0	0
AL034550.1	5	0	0	0	0	0	0	0	0	0	0	0	0	0	0	0	0	0	0	0	0	0	0	0	0	0	0	0	0	0	0	0	0	0	0	0	0	0	0	0	0	0	0	0	0	0	0	0	0	0	0	0	0	0	0	0	0	0	0	0	0	0	0	0	0	0	0	0	0	0	0	0	0	0	0	0	0	0	0	0	0	0	0	0	0	0	0	0	0	20
AL049758.2	1	0	0	0	0	0	0	0	0	0	0	0	0	0	0	0	0	0	0	0	0	0	0	0	0	0	0	0	0	0	0	0	0	0	0	0	0	0	0	0	0	0	0	0	0	0	0	0	0	0	0	0	0	0	0	0	0	0	0	0	0	0	0	0	0	0	0	0	0	5	0	0	0	0	0	0	0	0	0	0	0	0	0	0	0	0	0	0	0	0
AL049794.1	10	5	2	0	7	0	1	6	0	2	1	1	5	7	1	27	7	4	40	5	15	8	0	4	0	16	28	16	14	14	1	41	15	16	0	117	7	2	3	9	17	3	6	10	0	0	21	13	7	5	11	8	0	16	28	15	21	13	0	2	8	0	0	3	0	2	21	11	3	11	0	1	28	0	0	0	0	1	0	0	0	0	5	0	8	0	0	19	11	5
AL049829.1	37	0	0	0	0	0	0	0	0	0	0	0	0	0	0	0	0	0	0	0	0	0	0	0	0	0	0	0	0	0	0	0	0	0	0	0	0	0	0	0	0	0	0	0	0	0	0	0	0	0	0	0	0	0	0	0	0	0	0	0	0	0	0	0	0	0	0	0	0	0	0	0	0	0	0	0	0	0	0	0	0	0	0	0	0	0	0	0	1	0
AL049872.1	0	0	0	0	0	0	0	0	0	0	0	0	0	0	0	0	0	0	0	0	0	0	0	0	0	0	0	0	0	0	0	0	0	0	0	0	0	0	0	0	0	0	0	0	0	0	0	0	0	0	0	0	0	0	0	0	0	0	0	0	0	0	0	0	0	0	0	0	0	0	0	0	0	0	0	0	0	0	0	0	0	0	0	0	0	0	0	0	0	0
AL050303.11	2	0	0	0	0	0	0	0	0	0	0	0	0	0	0	0	0	0	0	0	0	0	0	0	0	0	0	0	0	0	0	0	0	0	0	0	0	0	0	0	0	0	0	0	0	0	0	0	0	0	0	0	0	0	0	0	0	0	0	0	0	0	0	0	0	0	0	0	0	0	0	0	0	0	0	0	0	0	0	0	0	0	0	0	0	0	0	0	0	0
AL050303.12	0	0	0	0	0	0	0	0	0	0	0	0	0	0	0	0	0	0	0	0	0	0	0	0	0	0	0	0	0	0	0	0	0	0	0	0	0	0	0	0	0	0	0	0	0	0	0	0	0	0	0	0	0	0	0	0	0	0	0	0	0	0	0	0	0	0	0	0	0	0	0	0	0	0	0	0	0	0	0	0	0	0	0	0	0	0	0	0	0	0
AL078584.1	0	0	0	0	0	0	0	0	0	0	0	0	0	0	0	0	0	0	0	0	0	0	0	0	0	0	0	0	0	0	0	0	0	0	0	0	0	0	0	0	0	0	0	0	0	0	0	0	0	0	0	0	0	0	0	0	0	0	0	0	0	0	0	0	0	0	0	0	0	0	0	0	0	0	0	0	0	0	0	0	0	0	0	0	0	0	0	0	20	0
AL109923.1	42	129	0	0	0	0	0	0	0	71	0	0	378	0	0	0	305	20	0	0	0	0	0	0	0	0	0	0	6	0	0	0	21	46	0	0	142	235	0	230	0	0	0	0	0	0	0	0	0	0	0	0	0	0	0	0	0	0	0	0	0	0	0	0	0	0	0	0	0	231	0	0	0	0	0	0	0	0	0	0	0	0	0	0	0	0	0	0	87	0
AL109927.1	1	0	0	0	0	0	0	0	0	0	0	0	0	0	0	0	0	0	0	0	0	0	0	0	0	0	0	0	0	0	0	0	0	0	0	0	0	0	0	0	0	0	0	0	0	0	0	0	0	0	0	0	0	0	0	0	0	0	0	0	0	0	0	0	0	0	0	0	0	0	0	0	0	0	0	0	0	0	0	0	0	0	0	0	0	0	0	0	0	0
AL121578.5	0	0	0	0	0	0	0	0	0	0	0	0	0	0	0	0	0	0	0	0	0	0	0	0	0	0	0	0	0	0	0	0	0	0	0	0	0	0	0	0	0	0	0	0	0	0	0	0	0	0	0	0	0	0	0	0	0	0	0	0	0	0	0	0	0	0	0	0	0	0	0	0	0	0	0	0	0	0	0	0	0	0	0	0	0	0	0	0	0	0
AL121578.7	0	0	0	0	0	0	0	0	0	0	0	0	0	0	0	0	0	0	0	0	0	0	0	0	0	0	0	0	0	0	0	0	0	0	0	0	0	0	0	0	0	0	0	0	0	0	0	0	0	0	0	0	0	0	0	0	0	0	0	0	0	0	0	1	0	0	0	0	0	0	0	0	0	0	0	0	0	0	0	0	0	0	0	0	0	0	0	0	0	1
AL121657.4	0	1	0	0	0	0	0	0	0	0	0	0	0	0	0	0	0	0	0	0	0	0	0	0	0	0	0	0	0	0	0	0	0	0	0	0	0	0	0	0	0	0	0	0	0	0	0	0	0	0	0	0	0	0	0	0	0	0	0	0	0	0	0	0	0	0	0	0	0	0	0	0	0	0	0	0	0	0	0	0	0	0	0	0	0	0	0	0	0	0
AL132640.1	3	1	0	0	0	1	0	0	1	1	0	0	0	0	2	2	2	0	5	0	6	0	0	0	6	0	0	7	10	7	3	2	7	1	0	2	5	13	5	4	7	1	2	0	0	0	1	3	4	6	0	2	0	0	25	0	3	0	0	0	0	1	1	1	1	0	0	5	0	1	1	0	0	0	0	0	0	0	0	1	0	0	0	0	1	0	0	0	3	0
AL133244.1	0	0	0	0	0	0	0	0	0	0	0	0	0	27	0	0	0	0	0	0	0	0	0	0	0	0	0	0	0	0	0	0	0	0	0	0	0	0	0	0	0	0	0	0	0	0	0	0	30	0	0	0	0	0	41	0	0	82	0	0	0	0	0	0	0	0	0	0	0	0	0	0	0	0	0	0	0	0	1	0	0	0	0	0	0	0	0	0	0	0
AL133247.3	0	0	0	0	0	0	0	0	0	0	0	0	0	0	0	0	0	0	0	0	0	0	0	0	0	0	0	0	0	0	0	0	0	0	0	0	0	0	0	0	0	0	0	0	0	0	0	0	0	0	0	0	0	0	0	0	0	0	0	0	0	0	0	0	0	0	0	0	0	0	0	0	0	0	0	0	0	0	0	0	0	0	0	0	0	0	0	0	0	0
AL133335.1	0	5	0	1	1	0	1	1	0	0	2	0	0	0	1	7	0	2	1	0	0	5	1	2	0	0	0	0	0	0	1	0	1	3	0	0	3	0	0	0	0	0	1	3	5	0	1	0	0	0	1	0	0	3	0	1	0	0	0	0	0	0	0	8	0	0	0	5	0	16	1	0	0	0	0	0	0	0	0	0	29	0	0	0	0	0	0	0	0	0
AL133475.1	0	0	0	0	0	0	0	0	0	0	0	0	0	0	0	0	0	0	0	0	0	0	0	0	0	0	0	0	0	0	0	0	0	0	0	0	0	0	0	0	0	0	0	0	0	0	0	0	0	0	0	0	0	0	0	0	0	0	0	0	0	0	0	0	0	0	0	0	0	0	0	0	0	0	0	0	0	0	0	0	0	0	0	0	0	0	0	0	0	0
AL135745.1	29	12	0	1	1	0	1	1	0	0	2	0	0	10	1	7	17	2	1	0	7	2	1	2	13	6	7	0	0	0	1	13	1	3	0	0	3	21	3	11	0	34	1	3	5	0	1	0	0	0	1	0	1	3	0	1	0	0	0	0	1	19	3	8	0	0	11	5	0	16	1	8	12	2	5	0	1	1	2	4	0	0	2	0	0	0	0	5	13	6
AL135787.1	19	0	0	0	0	0	0	0	0	0	0	0	0	0	0	0	67	0	0	0	0	0	0	0	0	0	0	2	0	0	0	1	6	0	0	0	93	0	0	32	75	0	0	0	0	0	0	0	0	20	0	0	0	0	69	0	2	0	0	0	0	0	0	0	0	0	0	0	0	64	0	0	0	0	0	0	0	0	0	0	0	0	0	0	0	0	0	0	0	2
AL135791.1	0	3	0	0	0	0	0	0	0	0	0	0	0	0	0	0	0	0	0	0	0	0	0	0	0	0	0	0	0	0	0	0	0	0	0	0	0	0	0	0	0	0	2	0	0	0	0	0	0	0	0	0	0	0	0	0	0	0	0	0	0	0	0	0	0	0	0	0	0	0	0	0	0	0	0	0	0	0	0	0	0	0	0	0	0	0	0	0	0	0
AL135842.1	0	0	0	0	0	0	0	0	0	0	0	0	0	0	0	0	0	0	0	0	0	0	0	0	0	0	0	0	0	0	0	0	0	0	0	0	0	0	0	0	0	0	0	0	0	0	0	0	0	0	0	0	0	0	0	0	0	0	0	0	0	0	0	0	0	0	0	0	0	0	0	0	0	0	0	0	0	0	0	0	0	0	0	0	0	0	0	0	0	0
AL136097.1	210	155	0	0	2	28	0	0	0	0	0	0	0	0	0	0	5	0	4	25	4	4	0	11	2	19	9	19	0	0	13	0	65	16	0	0	1	0	30	0	30	49	22	3	0	0	12	0	0	0	2	0	0	10	27	2	0	10	0	0	0	65	0	4	0	0	0	3	0	0	26	0	0	0	0	0	0	0	0	0	0	0	4	0	0	0	0	0	79	65
AL137164.1	0	0	0	0	0	0	0	0	0	0	0	0	0	0	0	0	0	0	0	0	0	0	0	0	0	0	0	0	0	0	0	0	0	0	0	0	0	0	0	0	0	0	0	0	0	0	0	0	0	0	0	0	0	0	0	0	0	0	0	0	0	0	0	0	0	0	0	0	0	0	0	0	0	0	0	0	0	0	0	0	0	0	0	0	0	0	0	0	0	0
AL137860.1	4	6	0	1	1	0	1	1	0	0	2	0	0	0	1	7	17	2	1	0	7	2	1	2	0	6	7	0	37	0	1	0	1	3	0	0	3	0	0	11	0	34	1	3	5	0	1	0	0	0	1	0	1	3	0	1	0	0	0	0	1	19	3	8	0	0	11	5	0	16	1	8	12	2	5	0	1	1	2	4	0	0	2	0	0	0	0	5	0	0
AL138479.3	4	1	0	0	1	0	1	1	1	1	0	0	0	14	0	0	4	0	0	0	0	0	0	0	0	2	0	0	0	0	1	6	3	0	0	0	0	1	0	0	2	0	1	1	0	0	0	0	0	1	1	1	1	1	15	2	1	0	0	8	1	5	0	0	0	0	10	1	1	7	0	3	0	0	0	0	0	0	0	1	1	2	0	0	0	0	0	0	27	29
AL138706.1	0	0	0	0	0	0	0	0	0	0	0	0	0	0	0	0	0	0	0	0	0	0	0	0	0	0	0	0	0	0	0	0	0	0	0	0	0	0	0	0	0	0	0	0	0	0	0	0	0	0	0	0	0	0	0	0	0	0	0	0	0	0	0	0	0	0	0	0	0	0	0	0	0	0	0	0	0	0	0	0	0	0	0	0	0	0	0	0	1	0
AL138751.1	0	0	0	0	0	0	0	0	0	0	0	0	0	0	0	0	0	0	0	0	0	0	0	0	0	0	0	0	0	0	0	0	0	0	0	0	0	0	0	0	0	0	0	0	0	0	0	0	0	0	0	0	0	0	0	0	0	0	0	0	0	0	0	0	0	0	0	0	0	0	0	0	0	0	0	0	0	0	0	0	0	0	0	0	0	0	0	0	0	0
AL139333.1	1	1	0	0	0	0	0	0	0	0	0	0	0	0	0	0	0	0	0	0	0	0	0	0	0	0	0	0	0	0	0	0	0	0	0	0	0	0	0	0	0	0	0	0	0	0	0	0	0	0	0	0	0	0	0	0	0	0	0	0	0	0	0	0	0	0	0	0	0	0	0	0	0	0	0	0	0	0	0	0	0	0	0	0	0	0	0	0	0	0
AL158839.1	0	0	0	0	0	0	0	0	0	0	0	0	0	0	0	0	0	0	0	0	0	0	0	0	0	0	0	0	0	0	0	0	0	0	0	0	0	0	0	0	0	0	0	0	0	0	0	0	0	0	0	0	0	0	0	0	0	0	0	0	0	0	0	0	0	0	0	0	0	0	0	0	0	0	0	0	0	0	0	0	0	0	0	0	0	0	0	0	0	0
AL161905.1	1	0	0	0	0	0	0	0	0	0	0	0	0	0	17	0	0	23	0	1	0	0	0	0	0	0	0	0	1	0	0	0	0	0	0	0	0	0	0	0	0	0	0	0	0	0	0	0	0	0	0	1	0	0	1	0	0	0	0	0	0	0	0	0	0	0	0	0	0	0	0	0	0	0	0	0	0	0	0	0	0	0	0	0	0	0	0	0	0	0
AL162151.3	0	0	0	0	0	0	0	1	0	0	0	0	0	0	0	0	0	0	0	0	0	0	0	0	0	0	0	0	0	0	0	0	0	0	0	0	0	0	0	0	0	0	0	0	0	0	0	0	0	0	0	3	31	0	0	0	0	0	0	0	0	0	0	0	0	0	0	0	0	0	0	0	0	0	0	0	0	0	0	0	0	0	0	0	0	0	0	0	0	0
AL162426.1	0	0	0	0	0	0	0	0	0	0	0	0	0	0	0	0	0	0	0	0	0	0	0	0	0	0	0	0	0	0	0	0	0	0	0	0	0	0	0	0	0	0	0	0	0	0	0	0	0	0	0	0	0	0	0	0	0	0	0	0	0	0	0	0	0	0	0	0	0	0	0	0	0	0	0	0	0	0	0	0	0	0	0	0	0	0	0	0	0	0
AL353662.1	7	4	1	0	3	4	0	1	5	0	0	0	2	0	2	4	26	0	9	0	4	8	1	7	1	2	3	0	0	4	1	12	2	6	0	4	3	0	0	5	41	9	3	1	11	0	0	2	8	2	1	7	0	2	0	19	0	0	0	1	3	3	1	34	1	0	10	2	3	12	6	18	0	0	0	95	0	0	1	0	2	0	1	0	0	0	0	12	1	5
AL353898.1	22	15	0	2	3	1	0	0	2	27	0	0	0	6	4	1	5	0	7	21	16	5	0	8	7	0	10	12	0	3	33	3	1	22	4	22	14	0	0	20	11	27	20	0	0	1	16	0	13	12	3	2	0	4	5	18	0	74	0	0	0	11	0	11	53	8	8	0	17	0	15	24	1	1	0	0	1	0	0	2	1	0	0	0	0	0	0	48	6	32
AL353997.11	0	0	0	0	0	0	0	0	0	0	0	0	0	0	0	0	0	0	0	0	0	0	0	0	0	0	0	0	0	0	0	0	0	0	0	0	0	0	0	0	0	0	0	0	0	0	0	0	0	0	0	0	0	0	0	0	0	0	0	0	0	0	0	0	0	0	0	0	0	0	0	0	0	0	0	0	0	0	0	0	0	0	0	0	0	0	0	0	0	0
AL354822.1	115	109	0	0	52	7	0	1	3	0	2	2	0	0	1	28	1	1	10	3	52	0	5	1	0	1	27	2	0	30	57	7	34	2	0	4	1	0	16	0	1	0	4	13	1	0	3	1	5	52	0	3	6	16	103	12	3	0	0	1	1	0	1	1	1	0	261	46	1	1	1	0	37	1	0	0	5	0	0	1	0	0	0	0	0	0	1	5	168	113
AL354828.1	13	4	5	1	18	1	0	0	4	2	20	2	27	8	14	11	23	5	20	8	4	5	5	10	20	17	3	23	69	11	5	26	16	7	2	17	9	4	16	6	0	0	22	40	0	0	2	3	8	5	0	26	0	8	19	16	40	25	0	2	29	100	0	7	27	0	39	8	6	19	11	7	14	0	0	0	2	0	1	0	1	0	0	0	0	0	8	15	11	5
AL354828.2	16	13	2	0	4	0	0	2	0	13	1	3	0	2	15	3	1	22	11	2	13	5	0	7	3	1	28	11	0	6	1	4	2	5	23	13	7	0	0	6	5	15	2	3	6	0	5	1	5	0	0	4	0	8	6	2	41	40	0	2	1	1	0	48	1	3	6	31	4	20	5	10	15	0	3	0	0	17	1	4	5	0	1	0	0	2	3	6	0	9
AL355480.1	0	0	0	0	0	0	0	0	0	0	0	0	0	0	0	0	0	0	0	1	0	0	0	0	0	0	0	0	0	0	0	0	0	0	0	0	0	0	0	0	0	3	0	0	0	0	0	0	0	0	0	0	0	0	0	0	0	0	0	0	0	0	0	0	0	0	0	0	0	0	0	0	0	0	0	0	1	0	0	0	0	0	0	0	0	0	0	0	0	0
AL355480.2	0	0	0	0	0	0	0	0	0	0	0	0	0	0	0	0	0	0	0	0	0	0	0	0	0	0	0	0	0	0	0	0	0	0	0	0	0	0	0	0	0	0	0	0	0	0	0	0	0	0	0	0	0	0	0	0	0	0	0	0	0	0	0	0	0	0	0	0	0	0	0	0	0	0	0	0	0	0	0	0	0	0	0	0	0	0	0	0	0	0
AL355480.3	2	1	8	0	0	3	0	0	1	0	0	0	1	0	4	0	4	0	0	1	0	0	0	1	0	0	2	5	6	0	0	1	0	8	2	1	0	1	0	2	4	0	1	0	0	0	6	0	10	0	0	2	0	2	0	4	0	0	0	3	0	0	0	0	0	0	1	0	0	1	0	2	0	3	0	0	0	0	0	0	0	2	1	0	0	0	3	2	3	6
AL355480.4	3	1	0	0	0	2	0	0	1	0	0	0	0	0	0	0	0	0	0	0	0	0	0	0	0	0	0	0	0	0	0	1	0	0	0	3	0	0	0	0	0	0	0	0	0	0	0	0	1	0	0	0	0	2	0	0	0	0	0	0	0	0	0	0	0	0	0	0	1	0	0	0	1	0	0	0	0	0	0	0	0	0	0	0	0	0	0	0	0	0
AL356053.1	3	6	0	0	0	0	0	0	0	0	0	0	1	0	0	0	0	0	0	0	0	34	0	0	0	0	0	0	0	0	0	0	0	0	0	0	5	0	0	0	0	0	0	0	0	0	0	0	0	0	0	0	0	0	0	0	0	0	0	0	0	0	0	0	0	0	0	0	0	0	0	0	0	0	0	0	0	0	0	0	0	0	0	0	0	0	0	0	18	10
AL356135.1	0	0	0	0	0	0	0	0	0	0	0	0	0	0	0	0	0	0	0	0	0	0	0	0	0	0	0	0	0	0	0	0	0	0	0	0	0	0	0	0	0	0	0	0	0	0	0	0	0	0	0	0	0	0	0	0	0	0	0	0	0	0	0	0	0	0	0	0	0	0	0	0	0	0	0	0	0	0	0	0	0	0	0	0	0	0	0	0	0	0
AL356289.1	1	0	0	0	0	12	0	0	1	22	1	0	0	0	5	0	0	0	1	1	0	0	2	0	1	1	1	0	0	0	0	2	11	2	0	2	0	0	0	4	0	0	3	2	0	0	0	0	3	0	0	21	0	0	4	0	0	0	0	1	0	0	1	27	0	4	13	2	18	16	13	0	0	0	0	0	2	0	0	0	0	0	0	0	0	2	0	1	7	6
AL356585.1	0	0	0	0	0	0	0	0	0	0	0	0	0	0	0	0	0	1	0	0	0	0	0	0	0	0	0	0	0	0	0	0	0	0	0	0	1	0	0	0	0	0	0	0	0	0	0	0	0	0	0	0	0	0	0	0	0	0	0	0	39	0	0	0	1	0	0	0	0	0	0	0	0	1	0	0	0	0	0	0	0	0	0	0	0	0	0	0	0	0
AL356585.2	0	0	0	0	0	0	0	0	0	0	0	0	0	0	0	0	0	1	0	0	0	0	0	0	0	0	0	0	0	0	0	0	0	0	0	0	1	0	0	0	0	0	0	0	0	0	0	0	0	0	0	0	0	0	0	0	0	0	0	0	39	0	0	0	1	0	0	0	0	0	0	0	0	1	0	0	0	0	0	0	0	0	0	0	0	0	0	0	0	0
AL356806.3	1	0	0	0	0	0	0	0	0	0	0	0	0	0	0	0	0	0	0	0	0	0	0	0	0	0	0	0	0	0	0	0	0	0	0	0	0	0	0	0	0	0	0	0	0	0	0	0	0	0	0	0	0	0	0	0	0	0	0	0	0	0	0	0	0	0	0	0	0	0	0	0	0	0	0	0	0	0	0	0	0	0	0	0	0	0	0	0	21	0
AL357140.1	0	0	0	0	0	0	0	0	0	0	0	0	0	0	0	0	0	0	0	0	0	0	0	0	0	0	0	0	0	0	0	0	0	0	0	0	0	0	0	0	0	0	0	0	0	0	0	0	0	0	0	0	0	0	0	16	0	0	0	0	0	0	0	0	0	0	0	0	0	0	0	0	0	0	0	0	0	0	0	0	0	0	0	0	0	0	0	0	0	0
AL358113.1	0	0	0	0	0	0	0	0	0	430	0	0	0	0	0	40	0	0	188	1	0	0	17	0	0	290	0	0	0	0	0	0	0	0	0	0	0	0	0	0	0	0	0	2	0	0	0	0	262	1	0	0	16	0	0	0	0	0	0	0	0	0	0	0	0	0	0	0	0	0	0	0	0	0	0	0	0	0	0	0	0	0	0	0	0	0	0	0	0	0
AL358852.1	11	4	356	0	0	0	0	0	0	0	0	0	0	0	0	0	0	0	0	0	0	0	0	0	256	0	0	0	0	0	0	0	0	0	0	0	0	0	0	0	0	0	0	0	0	0	0	0	0	0	0	0	0	0	0	0	0	0	0	0	0	0	0	0	0	0	0	0	0	0	0	0	0	0	0	0	0	0	0	0	0	0	0	0	0	0	0	0	7	0
AL360294.1	12	3	1	0	1	0	0	0	0	1	0	0	1	72	0	1	13	7	0	12	5	0	3	0	9	5	14	4	1	3	0	2	2	2	5	7	5	0	0	0	1	0	7	0	0	0	2	22	0	2	2	0	1	3	3	1	2	2	0	0	0	35	0	1	2	1	12	2	0	8	0	13	1	0	0	1	3	1	1	0	0	1	0	0	1	1	0	1	4	3
AL365181.1	16	2	0	0	0	0	0	0	0	0	0	0	0	0	0	0	0	0	0	0	0	0	0	0	0	0	0	0	0	0	0	0	0	0	0	0	0	0	0	0	0	0	0	0	0	0	0	0	0	0	0	0	0	0	0	0	0	0	0	0	0	0	0	0	0	0	0	0	0	0	0	0	0	0	0	0	0	0	0	0	20	0	0	0	0	0	0	0	5	0
AL365202.1	20	11	0	1	14	96	1	3	26	22	0	11	13	7	23	1	29	2	24	134	101	32	2	19	12	7	23	29	7	10	5	41	32	16	13	23	16	4	10	5	6	5	10	58	6	0	26	18	12	7	25	13	2	31	40	21	24	1	0	5	7	69	10	5	2	1	86	77	39	363	17	80	24	11	0	1	0	0	2	2	84	1	0	2	9	0	1	39	7	6
AL365273.1	93	106	0	0	0	0	0	0	0	0	0	0	0	0	0	0	0	0	0	0	0	0	0	0	0	0	0	0	0	0	0	0	0	0	0	0	0	0	0	0	0	0	0	0	0	0	0	0	0	0	0	0	0	0	0	0	0	0	0	0	0	0	0	0	0	0	0	0	0	0	0	0	0	0	0	1	0	0	0	0	0	0	0	0	0	0	0	0	0	0
AL445183.1	0	0	0	0	0	0	0	0	0	0	0	0	0	0	0	0	0	0	0	0	0	0	0	0	0	0	0	0	0	0	0	0	0	0	0	0	0	0	0	0	0	0	0	0	0	0	0	0	0	0	0	0	0	0	0	0	0	0	0	0	0	0	0	0	0	0	0	0	0	0	0	0	0	0	0	0	0	0	0	0	0	0	0	0	0	0	0	0	0	0
AL450992.6	3	0	0	0	0	0	0	0	0	0	0	0	0	0	0	0	0	0	0	0	0	0	0	0	0	0	0	0	0	0	0	0	0	0	0	0	0	0	0	0	0	0	0	0	0	0	1	0	0	0	1	0	0	0	0	0	0	0	0	0	0	0	0	0	0	0	0	0	0	0	0	0	0	0	0	0	0	0	0	0	0	0	0	0	0	0	0	0	0	0
AL513122.1	0	0	0	0	0	0	0	0	0	0	0	0	0	0	0	0	0	0	0	0	0	0	0	0	0	0	0	0	0	0	0	0	0	0	0	0	0	0	0	0	0	0	0	0	0	0	0	0	0	0	0	0	0	0	0	0	0	0	0	0	0	0	0	0	0	0	0	0	0	0	0	0	0	0	0	0	0	0	0	0	0	0	0	0	0	0	0	0	0	0
AL513122.2	0	0	0	0	0	0	0	0	0	0	0	0	0	0	0	0	0	0	0	0	0	0	0	0	0	0	0	0	0	0	0	0	0	0	0	0	0	0	0	0	0	0	0	0	0	0	0	0	0	0	0	13	0	0	0	0	0	0	0	0	0	0	0	0	0	0	0	0	0	0	0	0	0	0	0	0	0	0	0	0	0	0	0	0	0	0	0	0	0	0
AL513412.1	0	0	0	0	0	0	0	0	0	0	0	0	77	0	0	0	1	0	0	0	0	0	0	0	0	0	0	0	0	0	626	0	0	0	0	0	0	0	0	0	173	0	0	0	0	0	0	0	0	0	0	0	0	0	0	0	0	0	0	0	0	0	0	0	0	0	0	0	0	0	0	0	0	0	0	0	0	0	0	0	0	0	0	0	0	0	0	0	191	127
AL513523.1	28	14	110	0	0	6	0	0	0	2	0	0	15	2	25	0	0	0	0	0	0	0	0	0	0	0	0	0	0	0	0	0	0	0	0	0	0	0	0	0	0	0	0	148	0	0	0	0	0	2	1	0	0	0	0	20	10	6	0	0	0	0	0	1	0	294	250	8	1	3	217	57	0	1	1	0	1	0	0	0	7	10	51	0	3	0	0	0	0	0
AL513523.2	28	14	110	0	0	6	0	0	0	2	0	0	15	2	25	0	0	0	0	0	0	0	0	0	0	0	0	0	0	0	0	0	0	0	0	0	0	0	0	0	0	0	0	148	0	0	0	0	0	2	1	0	0	0	0	20	10	6	0	0	0	0	0	1	0	294	250	8	1	3	217	57	0	1	1	0	1	0	0	0	7	10	51	0	3	0	0	0	0	0
AL589743.1	138	86	0	0	0	94	0	0	1	0	0	0	0	0	0	0	0	0	0	0	0	0	0	0	0	0	0	0	0	0	0	0	1	0	1	0	0	0	0	0	0	0	0	0	0	0	0	0	0	0	1	0	2	0	0	0	0	0	0	0	0	0	0	0	0	0	0	0	0	1	0	0	0	0	0	0	0	0	0	0	0	0	3	0	0	0	0	0	0	2
AL590235.1	18	12	0	0	0	0	0	0	1	6	0	0	0	0	0	0	0	1	0	0	0	0	0	0	0	6	0	0	0	2	0	0	6	4	1	6	0	0	0	0	0	0	1	0	3	0	0	0	0	0	0	1	0	0	0	4	0	0	0	0	0	3	0	0	0	0	0	1	0	6	5	0	6	0	1	0	0	0	1	0	0	0	2	0	2	0	0	1	14	20
AL590762.10	4	3	0	0	0	0	0	0	0	0	0	0	0	0	0	0	0	0	0	0	0	0	0	0	0	0	0	0	0	0	0	0	0	0	0	0	0	0	0	0	0	0	0	0	0	0	0	0	0	0	0	0	0	0	0	0	0	0	0	0	0	0	0	0	0	0	0	0	0	0	0	0	0	0	0	0	0	0	0	0	0	0	0	0	0	0	0	0	0	0
AL590762.11	3	2	0	0	0	0	0	0	0	0	0	0	0	0	0	0	0	0	0	0	0	0	0	0	0	0	0	0	0	0	0	0	0	0	0	0	0	0	0	0	0	0	0	0	0	0	0	0	0	0	0	0	0	0	0	0	0	0	0	0	0	0	0	0	0	0	0	0	0	0	0	0	0	0	0	0	0	0	0	0	0	0	0	0	0	0	0	0	0	0
AL590762.6	0	1	0	0	0	0	0	0	0	0	0	0	0	0	0	0	0	0	0	0	0	0	0	0	0	0	0	0	0	0	0	0	0	0	0	0	0	1	0	1	0	0	0	1	0	0	0	0	0	0	0	0	0	0	0	0	0	0	0	0	0	0	0	0	0	0	0	0	0	0	1	0	0	0	0	0	0	0	0	0	0	0	0	0	0	0	0	0	11	0
AL590762.7	1	0	0	0	0	0	0	0	0	0	0	0	0	0	0	0	0	0	0	0	0	0	0	0	0	0	0	0	0	0	0	0	0	0	0	0	0	0	0	0	0	0	0	0	0	0	0	0	0	0	0	0	0	0	0	0	0	0	0	0	0	0	0	0	0	0	0	0	0	0	0	0	0	0	0	0	0	0	0	0	0	0	0	0	0	0	0	0	0	0
AL590763.16	0	0	0	0	0	0	0	0	0	0	0	0	0	0	0	0	0	0	0	0	0	0	0	0	0	0	0	0	0	0	0	0	0	0	0	0	0	0	0	0	0	0	0	0	0	0	0	0	0	0	0	0	0	0	0	0	0	0	0	0	0	0	0	0	0	0	0	0	0	0	0	0	0	0	0	0	0	0	0	0	0	0	0	0	0	0	0	0	0	0
AL590763.5	0	0	0	0	0	0	0	0	0	0	0	0	0	0	0	0	0	0	0	0	0	0	0	0	0	0	0	0	0	0	0	0	0	0	0	0	0	0	0	0	0	0	0	0	0	0	0	0	0	0	0	0	0	0	0	0	0	0	0	0	0	0	0	0	0	0	0	0	0	0	0	0	0	0	0	0	0	0	0	0	0	0	0	0	0	0	0	0	0	0
AL591704.7	0	0	0	0	0	0	0	0	0	0	0	0	0	0	0	0	0	0	0	0	0	0	0	0	0	0	0	0	0	0	0	0	0	0	0	0	0	0	0	0	0	0	0	0	0	0	0	0	0	0	0	0	0	0	0	0	0	0	0	0	0	0	0	0	0	0	0	0	0	0	0	0	0	0	0	0	0	0	0	0	0	0	0	0	0	0	0	0	0	0
AL591704.9	0	0	0	0	0	0	0	0	0	0	0	0	0	0	0	0	0	0	0	0	0	0	0	0	0	0	0	0	0	0	0	0	0	0	0	0	0	0	0	0	0	0	0	0	0	0	0	0	0	0	0	0	0	0	0	0	0	0	0	0	0	0	0	0	0	0	0	0	0	0	0	0	0	0	0	0	0	0	0	0	0	0	0	0	0	0	0	0	0	0
AL591806.1	26	13	2	2	12	0	0	1	1	16	6	1	4	0	7	1	10	4	3	20	8	34	16	30	11	9	10	48	5	12	8	2	12	17	9	6	24	0	2	10	7	4	1	10	11	0	10	2	3	4	7	2	1	0	21	0	4	8	0	0	15	0	182	2	1	0	12	63	12	30	13	9	17	1	0	0	1	6	0	0	0	32	0	0	14	1	53	29	13	12
AL592183.1	41	97	0	0	0	3	0	0	6	0	0	0	0	0	1	42	0	0	55	3	0	0	0	0	0	0	0	0	0	0	0	0	0	0	0	0	0	0	0	3	0	0	0	29	0	0	0	0	0	14	0	0	0	0	0	0	0	0	0	0	0	0	0	0	0	0	0	0	0	0	0	4	0	0	0	0	0	0	1	0	0	1	13	0	46	0	0	1	6	4
AL596220.1	11	1	4	0	13	3	3	1	34	0	0	0	0	8	1	0	16	4	58	4	27	8	2	14	0	23	87	0	0	3	1	15	3	0	7	0	17	0	9	0	8	2	12	0	8	3	3	25	7	48	32	15	2	3	0	0	6	18	0	19	0	0	0	27	7	2	22	46	13	33	0	9	12	0	0	5	1	0	0	3	0	0	0	6	0	0	0	1	13	35
AL645728.1	19	8	17	0	1	0	0	3	6	0	0	0	5	0	6	15	0	4	24	6	5	11	2	9	1	7	12	2	1	14	17	1	7	7	4	6	6	0	0	2	7	0	7	0	1	0	2	0	16	9	7	15	1	3	5	7	1	5	0	0	2	49	1	4	1	0	9	22	29	15	5	38	30	0	1	0	0	1	1	2	1	1	1	0	2	0	0	24	7	8
AL645922.1	0	0	0	0	0	0	0	0	0	0	0	0	0	0	0	0	0	0	0	0	0	0	0	0	0	0	0	0	0	0	0	0	0	0	0	0	0	0	0	0	0	0	0	0	0	0	0	0	0	0	0	0	0	0	0	0	0	0	0	0	0	0	0	0	0	0	0	0	0	0	0	0	0	0	0	0	0	0	0	0	0	0	0	0	0	0	0	0	0	0
AL662852.1	0	0	0	0	0	0	0	0	0	0	0	0	0	0	0	0	0	0	0	0	0	0	0	0	0	0	0	0	0	0	0	0	0	0	0	0	0	0	0	0	0	0	0	0	0	0	0	0	1	0	0	0	0	0	0	0	0	0	0	0	0	0	0	0	0	0	0	0	0	0	0	0	0	0	0	0	0	0	0	0	0	0	0	0	0	0	0	0	0	0
AL672296.1	0	0	0	0	0	0	0	0	0	0	0	0	0	0	0	0	0	0	0	0	0	0	0	0	0	0	0	0	0	0	0	0	0	0	0	0	0	0	0	0	0	0	0	0	0	0	0	0	0	0	0	0	0	0	0	0	0	0	0	0	0	0	0	0	0	0	0	0	0	0	0	0	0	0	0	0	0	0	0	0	0	0	0	0	0	0	0	0	0	0
AL691477.1	22	24	0	0	2	1	0	5	4	26	5	0	0	0	1	0	9	6	0	0	0	3	1	12	0	8	1	0	4	25	5	6	2	4	5	16	31	0	3	1	0	0	0	4	1	0	0	9	8	10	0	8	0	7	5	0	56	0	0	2	28	4	0	0	1	0	15	15	4	3	0	14	4	0	3	3	0	0	2	0	4	2	4	0	0	1	0	33	6	0
AL772307.1	0	0	0	0	0	0	0	0	0	0	0	0	0	0	0	0	0	0	0	0	0	0	0	0	0	0	0	0	0	0	0	0	0	0	0	0	0	0	0	0	0	0	0	0	0	0	0	0	0	0	0	0	0	0	0	0	0	0	0	0	0	0	0	0	0	0	0	0	0	0	0	0	0	2	0	0	0	0	0	0	0	0	0	0	0	0	0	0	0	0
AL928654.7	8	1	0	0	0	0	0	0	0	0	0	0	0	0	0	0	0	0	0	0	0	0	0	0	0	0	0	0	0	0	0	0	0	1	0	0	0	0	0	0	0	0	0	0	0	0	0	0	0	0	0	0	1	0	0	0	0	0	0	0	0	0	0	0	0	0	0	0	0	0	0	0	0	0	0	0	0	0	0	0	0	0	0	0	0	0	0	0	0	0
AL929561.1	0	0	0	0	0	0	0	0	0	0	0	0	0	0	0	0	0	0	0	0	0	0	0	0	0	0	0	0	0	0	0	0	0	0	0	0	0	0	0	0	0	0	0	0	0	0	0	0	1	0	0	0	0	0	0	0	0	0	0	0	0	0	0	0	0	0	0	0	0	0	0	0	0	0	0	0	0	0	0	0	0	0	0	0	0	0	0	0	0	0
ALAD	1014	578	217	0	79	39	0	0	229	949	33	1	3	239	44	23	244	20	64	125	54	43	0	100	1	215	220	508	0	207	2	265	138	11	84	1	15	13	68	129	26	0	132	62	29	0	1	183	47	303	43	148	0	17	28	290	52	3	1	0	3	305	2	450	1	0	434	53	42	253	126	1601	2154	634	2	1	3	4	12	30	10	1	433	1	165	0	0	2292	148	126
ALAS1	964	876	0	8	1	1	4	5	0	789	144	1	1815	40	1	3	142	220	154	173	0	6	0	130	376	71	204	341	88	131	391	241	374	233	104	313	147	500	10	582	580	129	734	342	1	0	282	881	679	1189	12	162	1	0	355	331	737	1105	3	162	16	36	16	96	0	5	1392	51	521	2	959	194	655	152	23	6	11	10	299	50	13	0	37	1	2320	0	1058	8	262	129
ALAS2	355	135	0	0	0	0	0	0	0	0	0	0	0	0	0	0	0	0	0	0	0	0	0	0	0	0	0	0	0	0	0	0	0	0	0	0	0	0	0	0	0	0	0	0	0	0	0	0	0	0	0	0	0	0	0	0	0	0	0	0	0	0	0	0	0	0	0	0	7	0	0	0	0	0	0	0	0	0	0	0	0	0	0	0	0	0	0	0	16	6
ALB	2	3	0	0	0	0	0	0	0	0	0	0	0	0	0	0	0	0	0	0	0	0	0	0	0	0	0	0	0	0	0	0	0	0	0	0	0	22	0	0	0	0	0	0	0	0	0	0	0	0	0	0	0	0	0	0	0	0	0	0	0	0	0	0	0	0	0	0	0	0	0	0	0	0	0	0	0	0	0	0	0	0	0	0	0	0	0	0	0	0
ALCAM	244	131	0	0	0	16	0	0	2	0	0	0	0	0	0	0	0	0	0	0	0	0	0	0	0	1	0	0	0	0	0	35	0	0	0	0	0	0	0	0	0	521	0	0	611	0	0	0	0	0	0	0	1	0	0	0	0	0	0	0	0	0	0	0	0	0	1	0	7	0	0	2	0	744	0	0	0	0	0	6	0	1	0	0	0	0	0	0	213	118
ALDH16A1	649	566	188	2	219	158	0	1	48	43	29	348	71	32	38	36	97	68	89	1	10	1	3	13	221	1	48	90	110	199	9	24	152	76	51	4	81	3	13	80	24	1	73	27	42	0	16	2	62	27	20	21	6	48	21	5	506	509	1	0	6	10	2	41	3196	0	53	49	433	12	18	605	158	208	2	1	12	4	1	8	9	0	168	1	12	1	1	220	44	8
ALDH18A1	709	729	1855	0	28	58	0	0	0	1532	1	76	19	0	0	1	996	251	1	318	0	0	0	1	1	31	35	9	0	0	18	18	211	0	42	1	0	943	6	1	0	0	1	0	12	0	2	9	341	0	26	353	2	361	0	422	0	0	0	17	12	0	0	0	0	5	432	108	58	0	2	48	51	72	4	0	0	3	64	0	0	142	5	0	0	0	0	0	164	109
ALDH1A1	26	23	0	0	0	0	0	0	772	3	0	0	0	0	0	0	0	0	0	0	0	0	0	0	0	0	0	0	0	0	1	0	0	1	0	0	0	0	0	0	0	1357	0	0	0	0	0	0	0	0	0	0	0	0	0	0	0	0	0	0	0	0	0	0	0	0	0	0	0	0	0	76	0	0	0	0	0	1	0	0	0	0	0	0	0	0	0	0	9	1
ALDH1A2	32	22	0	0	0	0	0	0	3	0	0	1	0	3	0	0	0	2	0	0	0	1	0	2	0	0	1	0	0	2	0	0	0	0	2	0	6	1	0	0	0	0	0	0	0	0	5	0	1	0	0	0	1	5	2	0	0	3	0	1	0	0	0	0	0	0	0	5	0	10	0	0	1	0	1	1	2	1	0	3	1	0	1	0	0	0	0	0	75	34
ALDH1A3	243	584	13	1	1	0	0	4	1	298	0	34	0	0	6	1	34	0	0	455	0	160	0	0	0	0	274	250	0	0	26	5	1	33	1	0	0	1059	0	0	0	0	85	0	1	1	0	517	13	0	0	1	0	0	0	0	0	0	0	2180	0	0	0	0	0	0	307	2	303	69	0	0	1	291	1	1	0	139	0	0	0	0	0	1	2	0	0	4	36	93
ALDH1B1	75	52	1	0	3	2	0	3	0	0	9	0	5	1	1	3	8	9	76	8	1	1	5	22	1	5	11	10	1	3	23	5	8	16	3	7	4	0	0	34	2	9	8	7	43	1	8	0	8	25	16	1	7	1	4	0	453	13	0	1	0	11	0	3	0	0	66	12	19	5	1	3	27	2	0	0	10	0	0	2	4	0	5	1	14	121	1	14	15	15
ALDH1L1	16	10	3	0	10	7	2	0	1	0	0	25	4	4	11	1	6	14	49	50	196	42	5	74	2	6	53	58	37	62	32	59	56	103	2	116	54	37	22	17	318	2	38	46	0	0	17	6	110	10	12	63	4	58	9	41	1	180	0	0	37	158	1	90	0	1	59	15	2	122	27	39	12	1	3	0	14	0	0	5	4	7	0	0	0	1	0	29	17	14
ALDH1L2	44	25	1	1	0	1	0	0	10	1	2	0	0	2	0	0	10	4	0	6	6	1	2	5	1	0	3	0	0	13	0	4	2	7	3	4	6	2	0	0	14	13	9	0	0	0	8	0	14	13	28	6	3	4	14	1	0	0	0	1	0	3	0	6	0	39	3	91	20	10	3	0	3	0	7	0	0	0	0	1	0	0	0	0	0	11	0	80	68	16
ALDH2	386	256	13	4	111	12	2	16	88	26	42	10	72	72	36	21	148	114	62	94	129	92	57	103	40	61	139	178	24	90	82	46	91	80	42	59	91	62	27	48	188	4293	26	45	25	2	71	74	31	31	47	104	10	85	131	49	55	103	0	33	28	194	6	94	478	16	154	94	104	103	96	74	42	53	71	1	9	30	9	2	4	76	12	18	17	0	31	159	182	90
ALDH3A1	1	0	0	0	0	0	0	0	0	0	0	0	0	0	0	0	0	0	0	0	0	0	0	0	0	0	0	0	0	0	0	0	0	0	0	0	0	0	0	0	0	0	0	0	0	0	0	0	0	0	0	0	0	0	0	0	0	0	0	0	0	0	0	0	0	0	0	0	0	0	0	0	0	0	0	0	0	0	0	0	0	0	0	0	0	0	0	0	0	0
ALDH3A2	234	148	18	0	1	0	0	3	0	6	4	89	0	0	0	0	125	1	29	0	2	0	6	7	0	49	5	0	0	1	6	4	12	0	8	17	7	0	1	9	25	3	15	2	15	0	2	1	1	1	0	3	1	1	0	1	0	6	0	0	33	53	0	352	0	2	1	0	2	1	0	34	4	10	14	0	11	0	0	0	7	9	1	0	1	0	0	0	108	55
ALDH3B1	261	68	9	0	0	10	0	0	192	19	5	0	7	5	1	4	34	9	29	13	7	7	3	7	1	42	10	11	4	2	14	1	19	24	7	8	15	2	5	3	15	6	7	8	4	0	6	11	3	197	8	15	1	15	12	1	59	18	0	2	4	21	1	2	1	64	14	326	7	66	2	7	8	0	0	2	10	3	0	0	4	3	1	1	19	1	6	2	37	34
ALDH3B2	996	739	0	0	0	1	0	0	0	0	0	2	0	0	0	0	0	8	0	0	0	0	0	0	0	0	0	0	0	0	0	0	0	0	0	0	0	0	0	1	0	0	0	0	0	0	0	0	0	0	35	0	1	0	0	0	0	0	0	0	0	0	0	0	0	0	0	0	0	0	0	0	0	0	0	0	0	0	0	0	0	0	0	0	0	0	0	0	48	32
ALDH4A1	669	688	0	0	0	0	1	0	0	261	0	0	0	103	0	0	56	0	0	0	0	0	1	1	0	0	0	252	3	0	0	0	25	2	0	0	0	0	0	0	0	0	135	0	4	0	0	0	0	2	0	0	1	0	2	1	31	9	0	1	5	15	8	1	0	0	2	0	1	81	30	1	5	3	11	1	2	2	40	4	0	514	20	0	1	13	0	420	7	10
ALDH5A1	167	103	15	0	1	2	0	1	4	0	3	0	69	86	24	1	1	0	13	4	15	0	26	1	8	4	3	0	1	1	21	1	10	2	5	7	3	0	1	0	4	4	28	0	1	0	66	5	0	0	1	1	3	38	176	0	0	0	0	109	15	1	0	1	0	2	0	16	27	173	0	28	1	0	0	1	0	0	0	37	0	1	72	2	21	0	0	34	22	20
ALDH6A1	313	226	247	0	370	167	3	10	51	1	159	238	78	427	180	12	747	15	91	79	68	14	9	47	6	42	298	163	12	131	936	32	21	299	89	286	31	17	62	97	824	639	288	9	6	0	27	186	187	20	19	31	10	318	106	130	7	11	1	22	132	38	4257	69	230	4	57	69	251	1058	10	1500	1598	4	6	2	13	232	152	11	15	91	4	0	71	2	3	39	81	34
ALDH7A1	1126	889	789	11	319	430	7	12	38	1067	83	111	2410	1749	666	321	943	49	672	292	111	1214	132	771	851	1080	168	433	66	700	730	729	1687	1558	445	215	308	657	1080	1361	986	42	854	272	77	2	67	73	907	2368	137	130	715	497	1634	661	136	53	16	1601	1912	100	135	1420	67	55	1924	118	835	735	3313	1623	127	204	1761	136	31	19	134	114	177	12830	1753	94	74	15	79	4218	169	140
ALDH7A1P1	4	1	0	0	0	0	0	0	0	0	0	0	0	0	0	0	0	0	0	0	0	0	0	1	0	0	0	0	0	0	1	0	0	0	0	0	0	0	0	0	0	0	0	0	0	0	0	0	0	1	0	0	0	1	0	1	0	0	0	1	0	0	0	0	0	0	0	0	0	0	0	0	0	0	0	0	0	0	0	0	0	5	0	0	0	0	0	2	0	0
ALDH7A1P2	0	0	0	0	0	0	0	0	0	0	0	0	0	0	0	0	0	0	0	0	0	0	0	0	0	0	0	0	0	0	0	0	0	0	0	0	0	0	0	0	0	0	0	0	0	0	0	0	0	0	0	0	0	0	0	0	0	0	0	0	0	0	0	0	0	0	0	0	0	0	0	0	0	0	0	0	0	0	0	0	0	0	0	0	0	0	0	0	0	0
ALDH7A1P3	0	0	0	0	0	0	0	0	0	0	0	0	0	0	0	0	0	0	0	0	0	0	0	0	0	0	0	0	0	0	0	0	0	0	0	0	0	0	0	0	0	0	0	0	0	0	0	0	0	0	0	0	0	0	0	0	0	0	0	0	0	0	0	0	0	0	0	0	0	0	0	0	0	0	0	0	0	0	0	0	0	0	0	0	0	0	0	0	0	0
ALDH7A1P4	0	0	0	0	0	0	0	0	0	0	0	0	0	0	0	0	0	0	0	0	0	0	0	0	0	0	0	0	0	0	0	0	0	0	0	0	0	0	0	0	0	0	0	0	0	0	0	0	0	0	0	0	0	0	0	0	0	0	0	0	0	0	0	0	0	0	0	0	0	0	0	0	0	0	0	0	0	0	0	0	0	0	0	0	0	0	0	0	0	0
ALDH8A1	22	10	3	1	0	3	1	0	0	12	0	0	2	0	2	3	4	0	0	5	42	4	1	4	7	14	0	0	2	4	1	15	4	4	0	4	22	0	0	4	3	0	3	2	6	0	0	0	5	3	25	3	0	2	1	0	6	24	0	3	0	1	7	0	1	3	13	29	25	7	1	22	0	0	0	0	0	0	2	0	0	3	0	0	2	0	0	5	7	3
ALDH9A1	672	534	111	0	1213	0	0	0	0	0	142	0	2	0	0	0	0	196	118	0	8	507	0	0	344	285	12	11	0	9	42	0	0	291	0	0	90	0	0	0	0	53	78	1	79	0	0	31	0	569	0	3	0	0	0	0	1858	1	0	0	12	1399	12	0	0	0	2	67	1	1	7	0	0	276	42	0	0	0	0	0	0	9	0	4	0	1	0	1	45	185
ALDOA	3737	3391	1330	9	997	436	8	14	11	387	2462	5426	5349	3453	2265	3765	3607	662	1903	1186	2180	173	5	1264	2882	569	303	2408	605	686	749	1189	2480	1826	1474	2544	2103	194	31	1901	1827	3244	1779	31	970	3	840	587	1068	1665	130	669	11	1874	2815	1465	5789	474	0	1295	66	3466	1147	3563	4	31	2141	3765	841	1577	2215	628	2174	3471	57	145	78	69	31	5	288	32	2802	7	716	12	107	6043	92	150
ALDOAP1	1	2	0	0	0	0	0	0	0	0	0	0	0	1	0	0	0	0	0	0	0	0	0	1	0	0	0	0	0	0	0	0	0	0	0	0	0	0	0	0	0	0	0	0	0	0	0	0	0	0	0	0	0	1	1	0	0	0	0	0	0	1	0	0	0	0	0	1	0	0	0	0	0	0	0	0	0	0	0	0	0	0	0	0	0	0	0	0	0	0
ALDOAP2	1	0	0	0	0	0	0	0	0	0	0	0	0	0	0	0	0	0	1	0	0	0	0	0	0	0	0	0	0	0	1	0	1	0	0	0	1	0	0	0	0	0	0	0	0	0	0	0	0	0	0	0	0	0	0	0	0	0	0	1	0	1	0	0	0	0	0	0	0	0	0	0	0	0	0	0	0	0	0	0	0	0	0	0	0	0	0	0	0	0
ALDOB	3	5	0	0	0	0	0	0	0	0	0	0	0	0	0	0	0	0	0	0	0	0	0	0	0	0	0	0	0	0	0	0	0	0	0	0	0	0	0	0	0	0	0	0	0	0	0	0	0	0	0	0	0	0	0	0	0	0	0	0	0	0	0	0	0	0	0	0	0	0	0	0	0	0	0	0	0	0	0	0	0	0	0	0	0	0	0	0	3	0
ALDOC	24	16	0	0	0	0	0	0	0	0	0	0	1	0	0	0	0	0	0	0	0	0	0	0	0	0	0	0	0	0	0	0	0	0	0	0	0	0	0	0	0	0	0	0	0	0	0	0	0	0	0	0	0	0	0	0	0	0	0	0	0	0	0	0	0	0	0	0	0	0	0	0	0	0	0	0	0	0	0	0	0	0	0	0	2	0	0	0	0	15
ALG1	195	130	8	0	38	1	0	3	7	34	0	0	0	0	8	0	6	20	6	19	2	1	1	19	1	5	11	6	1	4	2	71	2	9	5	3	5	0	8	6	3	2	5	5	17	0	3	40	0	0	16	38	1	10	3	3	0	0	0	12	1	0	0	48	31	0	23	242	1	30	5	14	1	1	16	0	0	5	0	5	1	13	6	0	0	0	0	12	11	17
ALG10	76	60	0	0	0	2	0	0	0	0	0	0	0	0	0	0	0	0	0	0	3	0	0	3	2	0	0	0	0	4	0	0	0	0	0	0	3	0	0	5	0	0	324	0	0	0	14	0	0	0	0	0	0	0	0	0	0	0	0	0	0	0	0	0	0	0	0	25	24	0	0	0	0	0	0	0	0	0	0	0	0	0	0	0	0	9	0	0	28	30
ALG10B	433	358	35	8	1329	420	12	23	153	10	11	1499	177	249	326	865	52	21	102	27	0	95	0	501	526	18	245	106	314	347	53	114	544	154	29	147	235	131	48	751	42	30	292	3	2	6	7	17	358	299	27	37	6	62	379	125	377	5	1	69	81	211	26	5	75	2	579	95	97	1144	443	116	6	206	31	0	15	8	10	10	71	5	66	3	1	0	29	104	148	135
ALG11	312	278	7	0	27	60	1	153	37	9	67	1	88	16	8	8	24	286	96	17	25	398	69	160	12	58	65	9	83	87	93	11	275	983	14	97	71	564	14	39	39	3	79	112	3	0	57	2	66	30	78	319	15	33	84	233	35	216	0	25	132	105	9	155	10	3	612	146	174	89	232	15	109	4	6	0	6	1	15	4	8	4	181	0	89	0	148	56	180	163
ALG12	414	348	0	0	0	0	0	0	0	0	0	0	0	0	0	0	0	0	0	0	0	0	0	0	11	3	0	0	32	0	0	0	0	0	0	0	0	0	0	9	4	0	0	0	0	0	0	0	0	0	0	0	0	2	0	0	0	0	0	16	0	0	0	0	0	0	1	5	0	0	0	0	0	5	0	7	0	0	0	0	0	0	0	0	16	0	1	0	45	25
ALG13	474	280	9	4	0	0	2	5	3	0	241	729	48	198	1	1	42	112	73	38	89	24	1	89	0	45	42	6	131	14	0	98	21	47	1	10	78	303	202	32	68	578	1	27	473	1	127	1	89	14	84	207	1	33	338	106	3	176	0	0	6	76	21	23	9	0	38	660	0	2566	125	0	185	273	0	0	4	0	101	0	0	212	0	0	0	0	0	0	384	220
ALG14	185	142	53	6	38	49	5	8	34	185	24	46	68	16	856	861	72	81	40	38	114	68	74	321	141	107	107	32	13	209	61	149	77	122	438	69	438	7	140	106	696	27	99	68	8	3	26	95	145	31	69	58	13	98	104	21	93	278	0	65	61	88	14	327	1	22	160	125	37	123	48	51	155	37	129	6	38	14	15	12	20	68	56	1	27	2	1277	98	73	65
ALG1L	14	17	0	0	2	3	0	0	1	1	0	0	0	2	0	22	0	0	5	8	0	7	0	0	0	0	0	0	1	1	1	0	0	3	0	0	5	0	8	0	0	0	0	0	0	0	3	0	3	0	0	0	1	7	1	1	0	32	0	0	0	4	0	0	4	0	2	0	0	1	0	0	0	0	0	0	0	0	0	0	0	0	0	0	0	0	0	0	0	1
ALG1L10P	2	0	0	0	0	0	0	0	0	0	0	0	0	0	0	0	0	0	0	0	0	0	0	0	0	0	0	0	0	0	0	0	0	0	0	0	0	0	0	0	0	0	0	0	0	0	0	0	0	0	0	0	0	0	0	0	0	0	0	0	0	0	0	0	0	0	0	0	0	0	0	0	0	0	0	0	0	0	0	0	0	0	0	0	0	0	0	0	0	0
ALG1L11P	0	0	0	0	0	0	0	0	0	0	0	0	0	0	0	0	0	0	0	0	0	0	0	0	0	0	0	0	0	0	0	0	0	0	0	0	0	0	0	0	0	0	0	0	0	0	0	0	0	0	0	0	0	0	0	0	0	0	0	0	0	0	0	0	0	0	0	0	0	0	0	0	0	0	0	0	0	0	0	0	0	0	0	0	0	0	0	0	0	0
ALG1L12P	0	1	0	0	0	0	0	0	0	0	0	0	0	0	0	0	0	0	0	0	0	0	0	0	0	0	0	0	0	0	0	0	0	0	0	0	0	0	0	0	0	0	0	0	0	0	0	0	0	0	0	0	0	0	0	0	0	0	0	0	0	0	0	0	0	0	0	0	0	0	0	0	0	0	0	0	0	0	0	0	0	0	2	0	0	0	0	0	0	0
ALG1L13P	10	10	0	0	0	0	0	0	0	0	0	0	0	0	0	0	0	0	0	0	0	0	0	0	0	0	0	0	0	0	0	0	0	0	0	0	2	0	0	1	0	0	0	0	0	0	0	0	0	0	0	0	0	0	0	0	0	0	0	0	0	0	0	0	0	0	0	0	0	0	0	0	0	0	0	0	0	0	0	0	0	0	0	0	0	0	0	0	0	0
ALG1L14P	0	0	0	0	0	0	0	0	0	0	0	0	0	0	0	0	0	0	0	0	0	0	0	0	0	0	0	0	0	0	0	0	0	0	0	0	0	0	0	2	0	0	0	0	0	0	0	0	0	0	0	0	0	0	0	0	0	0	0	0	0	0	0	0	0	0	0	0	0	0	0	0	0	0	0	0	0	0	0	0	0	0	0	0	0	0	0	0	1	0
ALG1L15P	0	1	0	0	0	0	0	0	0	0	0	0	0	0	0	0	0	0	0	0	0	0	0	0	0	0	0	0	0	0	0	0	0	0	0	0	0	0	0	0	0	0	0	0	0	0	0	0	0	0	0	0	0	0	0	0	0	0	0	0	0	0	0	0	0	0	0	0	0	0	0	0	0	0	0	0	0	0	0	0	1	0	0	0	0	0	0	0	0	0
ALG1L2	11	5	0	0	0	0	0	0	0	18	0	0	0	0	0	0	0	0	0	0	0	10	0	0	0	0	0	0	0	0	0	0	0	0	0	0	0	0	0	0	0	0	0	0	0	0	0	0	0	0	0	0	2	0	0	0	0	0	0	0	0	0	0	0	0	0	77	0	0	0	0	0	0	0	0	0	0	0	0	0	0	0	0	0	0	0	0	0	0	0
ALG1L3P	0	0	0	0	0	0	0	0	0	0	0	0	0	0	0	0	0	0	0	0	0	0	0	0	0	0	0	0	0	0	0	0	0	0	0	0	0	0	0	0	0	0	0	0	0	0	0	0	0	0	0	0	0	0	0	0	0	0	0	0	0	0	0	0	0	0	0	0	0	0	0	0	0	0	0	0	0	0	0	0	0	0	0	0	0	0	0	0	0	0
ALG1L5P	1	0	0	0	0	0	0	0	0	0	0	0	0	0	0	0	0	0	0	0	0	0	0	0	0	0	0	0	0	0	0	0	0	0	0	0	0	0	0	0	0	0	0	0	0	0	0	0	0	0	0	0	0	0	0	0	0	0	0	0	0	0	0	0	0	0	0	0	0	0	0	0	0	0	0	0	0	0	0	0	0	0	0	0	0	0	0	0	0	0
ALG1L6P	3	2	0	0	0	0	0	0	0	0	0	0	0	0	0	0	0	0	0	0	0	0	0	0	0	0	0	0	0	0	0	0	0	0	0	0	3	0	0	0	0	0	0	0	0	0	0	0	0	0	0	0	1	0	0	0	0	0	0	0	0	0	0	0	0	0	0	0	0	0	0	0	0	0	0	0	0	0	0	0	0	0	0	0	0	0	0	0	0	0
ALG1L7P	13	14	0	0	0	0	0	0	0	0	0	0	0	0	0	0	0	0	0	0	0	0	0	0	0	0	0	0	0	0	0	0	0	0	0	0	0	0	0	0	0	0	0	0	0	0	0	0	0	0	0	0	0	0	0	0	0	0	0	0	0	0	0	0	0	0	0	0	0	0	0	0	0	0	0	0	0	0	0	0	0	0	0	0	0	0	0	0	0	2
ALG1L8P	1	0	0	0	14	0	0	0	0	0	0	0	0	0	0	0	0	0	0	0	0	0	0	0	0	0	0	0	0	0	0	0	0	0	0	0	0	0	0	0	0	0	0	0	0	0	0	0	0	0	0	0	0	0	0	0	0	0	0	0	0	0	0	0	0	0	0	0	0	0	0	0	0	0	0	0	0	0	0	0	0	0	0	0	0	0	0	0	0	1
ALG1L9P	3	1	0	0	1	0	0	0	0	0	0	0	0	0	0	0	0	0	0	0	0	0	0	0	0	0	0	0	0	0	0	0	0	0	0	0	0	0	0	0	0	0	0	0	0	0	0	0	0	0	0	0	0	0	0	0	0	0	0	0	0	0	0	0	0	0	0	0	0	0	0	0	0	0	0	0	0	0	0	0	0	0	1	0	0	0	0	0	0	0
ALG2	706	614	14	0	0	8	0	0	0	9	2	4	0	4	0	0	5	0	1	41	0	0	0	0	0	0	2	0	2	0	0	3	49	0	0	0	2	40	0	1	0	10	6	36	0	0	0	0	0	210	0	1	0	0	1	248	2	4	0	1	0	0	0	342	0	3	1	9	141	0	1	0	0	106	0	0	5	0	0	0	0	0	77	0	0	6	0	77	105	242
ALG3	349	409	22	0	0	0	0	2	32	0	0	0	352	2	12	0	24	52	1	214	3	157	0	112	0	0	167	0	0	0	0	110	0	233	10	0	115	286	0	39	0	0	166	0	140	0	0	0	263	123	51	1	0	0	1	135	0	0	0	0	0	0	0	0	0	0	1	0	7	1	0	14	0	397	0	0	0	0	358	0	10	0	0	0	0	4	0	81	58	104
ALG3P1	0	0	0	0	0	0	0	0	0	0	0	0	0	0	0	0	0	0	0	0	0	0	0	0	0	0	0	0	0	0	0	0	0	0	0	0	0	0	0	0	0	0	0	0	0	0	0	0	0	0	0	0	0	0	0	0	0	0	0	0	0	0	0	0	0	0	0	0	0	0	0	0	0	0	0	0	0	0	0	0	0	0	0	0	0	0	0	0	28	0
ALG5	347	294	0	0	13	46	0	12	0	0	693	33	726	299	100	1668	6	363	29	135	31	50	0	10	22	333	148	1	0	13	7	5	59	365	25	4	251	161	0	104	67	1	15	2	5	0	16	1	91	761	21	164	0	183	121	116	2212	6	0	2	2	2	0	165	11	0	421	64	0	84	0	2	2085	67	20	1	0	1	8	0	0	1	1	0	1	0	223	312	65	37
ALG6	247	243	1	0	86	0	0	0	0	0	814	0	141	0	0	199	1	418	9	476	19	1	0	0	0	167	0	0	0	364	0	374	173	0	34	0	211	94	0	4	1	0	579	1	37	0	255	0	223	6	0	0	2	288	5	0	0	0	0	1198	0	0	1	0	0	0	449	18	14	1112	317	90	1056	87	7	1	29	2	0	0	0	0	271	0	0	0	19	0	37	40
ALG8	282	274	2	1	6	1	0	0	1	0	18	272	0	404	24	2	524	150	27	10	3	6	0	119	432	3	20	2	0	10	588	12	1006	1	2	48	46	617	2	549	0	0	125	2	0	0	2	1011	16	3	5	4	0	19	0	0	1	0	0	4	0	0	0	0	0	9	1	79	1	1	0	1	1	32	0	0	3	0	0	0	0	1	3	0	0	14	0	279	166	202
ALG9	456	428	10	4	28	23	3	13	23	54	64	27	75	31	30	0	223	474	42	17	41	24	2	53	6	736	26	38	15	84	30	18	69	92	7	40	25	10	2	383	33	0	14	67	4	3	25	219	147	57	27	28	11	30	519	40	92	68	0	6	7	115	3	60	5	2	76	218	144	52	179	24	68	1837	16	9	11	8	2	12	7	32	77	3	10	0	13	50	219	73
ALK	8	10	0	0	0	0	0	0	0	0	0	0	0	0	0	0	0	0	0	0	0	0	0	0	0	0	0	0	0	0	0	0	0	0	0	0	0	0	0	0	69	0	0	0	0	0	0	0	0	0	0	0	0	0	0	0	0	0	0	0	0	0	0	0	0	0	0	0	1	0	0	0	0	0	0	0	0	0	0	0	0	0	0	0	0	0	0	0	10	3
ALKBH1	133	107	0	0	0	89	0	0	0	0	0	0	92	3	0	2	2	0	0	428	1	0	0	0	0	35	0	0	0	0	0	28	1	0	531	64	0	0	0	78	0	0	0	0	0	0	0	0	0	0	0	0	1	403	0	0	0	451	0	0	0	0	0	0	0	0	0	22	0	0	338	1	1704	97	0	0	0	0	0	0	0	1	0	0	0	0	0	0	42	16
ALKBH2	51	40	0	0	0	3	0	1	0	12	0	0	0	0	0	0	10	0	0	1	2	0	0	0	0	0	53	0	0	0	170	30	0	0	0	2	2	0	0	172	0	0	0	0	0	0	0	20	0	0	3	3	1	4	0	0	0	0	0	0	0	0	0	0	0	0	9	0	0	0	0	9	3	0	3	0	0	0	0	0	0	0	0	0	0	1	0	18	9	23
ALKBH3	72	58	0	0	0	9	0	0	0	0	0	0	0	3	0	0	0	0	0	0	0	0	0	34	0	62	0	0	0	4	0	0	0	0	0	0	0	0	0	0	0	0	0	0	0	0	0	0	0	0	0	0	0	0	0	0	0	0	0	0	0	0	0	0	0	0	0	0	0	0	0	0	0	0	0	0	0	0	0	0	0	0	0	0	0	0	0	0	4	14
ALKBH4	127	108	0	0	1	1	0	0	23	0	0	0	0	22	275	2	0	3	21	2	0	19	0	2	0	20	7	15	2	5	4	10	3	1	0	0	0	0	0	0	0	0	5	2	1	0	0	0	4	0	6	0	2	258	5	34	18	13	0	2	0	64	1	0	1	0	32	13	0	7	3	2	1	1	0	0	3	5	0	0	0	0	8	0	0	0	0	7	17	13
ALKBH5	1023	847	173	0	29	80	0	0	5	1	94	0	256	95	54	5	0	9	1	5	0	0	0	0	4	2	16	64	0	0	0	80	274	178	0	2	0	164	0	30	591	1	0	69	45	0	214	0	2	1049	3	24	0	300	587	16	4	262	0	0	29	18	2	1	0	0	495	976	24	11	399	0	2	5	356	2	3	163	16	4	1	82	1	0	21	18	0	6	28	35
ALKBH6	124	90	19	1	56	7	3	5	21	0	22	2	17	6	23	1	38	1	3	11	32	47	1	10	3	21	3	10	11	33	32	5	11	17	2	22	23	1	0	5	64	3	4	26	20	1	15	2	8	0	4	8	1	23	2	2	2	0	1	7	6	1	2	9	1	0	15	11	0	53	4	0	5	2	1	0	5	0	3	3	2	0	2	0	0	0	1	33	6	20
ALKBH7	244	173	0	0	0	0	0	0	31	0	0	19	75	0	0	0	1	32	0	2	0	0	0	7	0	0	1	12	0	0	0	50	23	0	3	0	0	16	0	1	91	0	0	0	0	0	0	0	3	2	0	0	0	0	0	0	0	0	0	5	0	0	0	9	0	0	0	3	0	0	0	0	1	0	0	0	0	0	86	0	0	10	0	0	0	0	0	0	0	0
ALKBH8	85	68	0	1	0	0	0	0	0	0	0	0	0	1	0	1	0	0	0	0	0	0	0	0	0	0	0	0	0	0	0	0	0	0	0	0	0	0	0	316	0	0	0	0	0	0	0	0	0	0	3	0	12	319	0	0	0	0	0	0	0	1	0	0	0	0	433	9	35	0	0	0	129	21	0	0	1	0	0	0	0	0	264	0	0	0	0	0	49	64
ALLC	1	1	0	0	0	0	0	0	0	0	0	0	0	0	0	0	0	0	0	0	0	0	0	0	0	0	0	0	0	0	0	0	0	0	0	0	0	0	0	0	0	0	0	0	0	0	0	0	0	0	0	0	0	0	0	0	0	0	0	0	0	0	0	0	0	0	0	0	0	0	0	0	0	0	0	0	0	0	0	0	0	0	0	0	0	0	1	0	0	0
ALMS1	233	180	1	2	0	4	0	0	0	0	1	1	1	13	7	1	6	3	0	3	1	12	2	13	0	160	1	5	76	9	6	71	21	552	11	12	1	0	0	0	14	0	2	10	0	0	38	0	0	0	40	14	8	3	60	4	2	0	0	0	1	9	3	3	27	1	49	87	8	20	5	1	1	0	1	0	0	15	0	2	2	0	0	0	0	1	5	84	869	704
ALMS1P1	5	0	0	0	0	0	0	0	0	0	0	0	0	0	0	0	0	0	4	0	0	0	0	0	0	0	0	0	0	0	0	0	0	0	0	0	0	0	0	0	0	0	0	0	0	0	0	0	0	0	0	0	0	0	0	0	0	0	0	0	0	0	0	0	0	0	0	0	0	0	0	1	0	0	0	0	0	0	0	0	0	0	0	0	0	0	0	0	5	3
ALOX12	63	46	0	0	0	0	0	0	0	0	0	0	99	0	8	0	0	0	0	0	0	0	0	0	0	0	0	0	7	0	0	0	0	0	0	0	0	0	0	0	0	0	0	0	0	0	0	0	0	0	0	0	0	0	0	0	0	0	0	0	0	0	0	0	0	0	169	0	0	0	0	0	0	0	0	0	0	0	0	0	0	0	0	0	0	0	0	0	12	11
ALOX12B	4	0	0	0	0	0	0	0	0	0	0	0	0	0	0	0	0	0	0	0	0	0	0	0	0	0	0	0	0	0	0	0	0	0	0	0	0	0	0	0	0	0	0	0	0	0	0	0	0	0	0	0	0	0	0	0	0	0	0	0	0	0	0	0	0	0	0	0	0	0	0	0	0	0	0	0	0	0	0	0	0	0	0	0	0	0	0	0	0	3
ALOX12P1	3	1	0	0	0	0	0	0	0	0	0	0	0	0	0	0	0	0	0	0	0	0	0	0	0	0	0	0	0	0	0	0	0	0	0	0	0	0	0	0	0	0	0	0	0	0	0	0	0	0	0	0	0	0	0	0	0	0	0	0	0	0	0	0	0	0	0	0	0	0	0	0	0	0	0	0	0	0	0	0	0	0	0	0	0	0	0	0	0	0
ALOX12P2	18	12	1	0	2	1	0	1	0	0	1	0	0	0	0	0	0	1	1	0	10	0	1	2	0	0	1	8	6	3	1	1	1	2	1	1	0	0	0	1	6	0	0	1	9	0	4	0	2	3	1	9	1	6	4	0	3	0	0	1	0	1	0	5	2	0	2	15	0	2	5	0	0	0	0	0	5	0	1	0	0	0	0	0	0	0	1	21	4	6
ALOX15	1	3	0	0	0	0	0	0	0	0	2	0	0	7	0	0	0	2	0	0	0	0	0	0	0	1	0	0	0	0	0	0	0	0	0	0	0	0	0	0	0	0	0	5	1	0	0	0	1	0	0	0	1	1	0	5	0	0	0	0	0	0	0	0	0	0	0	2	0	2	0	0	2	0	0	0	0	0	0	1	0	0	0	0	0	1	0	1	4	0
ALOX15B	0	1	0	0	0	0	0	1	0	0	0	0	0	0	4	0	0	0	0	0	7	1	0	0	0	0	1	0	0	0	0	0	0	0	0	0	2	0	1	3	1	0	0	0	0	0	0	0	1	0	0	0	0	0	0	0	0	0	0	0	0	0	0	0	0	0	0	0	0	3	0	0	0	14	0	0	1	0	0	0	0	0	0	0	0	0	0	1	1	0
ALOX15P2	0	0	0	0	0	0	0	0	0	0	0	0	0	0	0	0	0	0	0	0	0	0	0	0	0	0	0	0	0	0	0	0	0	0	0	0	0	0	0	0	0	0	0	0	0	0	0	0	0	0	0	0	2	0	0	0	0	0	0	0	0	0	0	0	0	0	0	0	0	0	0	0	0	0	0	0	0	0	0	0	0	0	0	0	0	0	0	0	0	0
ALOX5	828	384	0	0	0	0	0	0	0	0	0	0	0	0	0	0	0	0	0	0	0	0	0	0	0	0	0	0	0	0	0	0	0	0	0	0	0	0	0	0	0	6	0	0	148	0	0	0	0	0	0	0	0	0	0	0	0	0	0	0	0	0	0	0	0	0	0	0	0	0	0	0	0	0	0	0	0	0	0	0	0	0	0	0	0	0	0	0	98	62
ALOX5AP	168	47	0	0	0	0	0	0	0	0	0	0	0	0	0	0	1	0	0	0	0	0	0	0	0	0	0	0	0	0	0	0	0	0	0	0	0	1	0	0	0	0	0	0	1547	0	0	0	0	0	0	0	1	0	0	0	0	0	0	0	0	0	0	0	0	0	0	0	0	0	0	0	0	0	0	0	1	0	0	0	0	0	0	0	0	0	0	0	24	130
ALOXE3	24	35	0	0	0	0	0	0	0	0	0	0	0	0	0	0	0	34	0	0	0	0	0	0	0	0	0	0	0	0	0	0	0	0	0	0	0	0	0	0	0	0	0	0	0	0	0	0	0	0	0	0	0	0	0	0	0	0	0	0	0	0	0	0	0	0	0	0	0	0	0	0	0	0	0	0	0	0	0	0	0	0	0	0	0	0	0	1	4	2
ALPI	1	3	0	0	0	0	0	0	0	0	0	0	0	0	0	0	0	0	0	0	0	0	0	0	0	0	0	0	0	0	0	0	0	0	0	0	0	0	0	0	0	0	0	0	0	0	0	0	0	0	0	0	0	0	0	0	0	0	0	0	0	0	0	0	0	0	0	0	0	0	0	0	0	0	0	0	0	0	0	0	0	0	0	0	0	0	0	0	0	0
ALPK1	423	310	14	1	15	8	14	14	65	42	12	853	6	4	56	0	63	36	49	105	154	4	19	17	5	50	48	6	2	238	62	18	124	34	19	23	85	7	655	8	42	10	39	48	15	0	26	13	59	18	95	44	5	9	73	82	2	20	1	48	205	61	8	50	1	0	146	87	71	1288	31	25	153	100	7	0	15	3	11	7	2	4	219	0	133	2	2	34	300	256
ALPK2	25	8	0	0	6	0	0	0	0	0	0	2	0	6	0	0	1	0	0	1	0	1	0	0	0	0	1	2	0	0	0	0	1	1	0	0	0	0	0	0	1	0	1	0	0	0	0	0	1	0	1	0	0	0	1	3	0	0	0	0	1	0	0	0	1	0	1	80	0	2	0	0	0	0	0	0	0	0	0	1	0	0	0	0	0	0	0	0	7	7
ALPK3	902	563	0	0	0	0	0	0	0	0	0	0	0	0	0	0	0	12	0	0	0	0	0	0	0	0	0	0	0	0	0	0	0	0	0	0	0	0	0	0	0	0	0	0	0	0	0	0	0	0	2	0	0	0	0	0	0	0	0	0	0	0	0	0	0	0	0	891	0	0	0	0	0	0	0	0	0	0	0	0	0	0	0	1	0	0	0	0	174	106
ALPL	44	25	0	0	0	0	0	0	0	0	0	0	0	0	0	0	0	0	0	0	0	0	0	0	0	0	0	0	0	0	0	0	0	0	0	0	0	0	0	0	0	0	0	0	0	0	0	0	0	0	0	0	0	0	0	0	0	0	0	0	0	0	0	0	0	0	0	61	0	0	0	0	0	0	0	0	0	0	0	0	0	0	0	0	0	0	0	0	1	0
ALPP	23979	26760	0	0	0	0	0	0	1	0	0	0	2	1	0	0	25	0	10	1	79	0	0	0	0	0	2	16	0	6	4	1	1	2	13	12	2	0	1	0	10	12	1	0	5	0	7	7	0	0	6	5	0	0	1	12	0	0	0	0	0	161	0	10	0	0	34	26	0	25	209	0	0	0	0	0	0	0	0	0	0	0	0	0	0	1	0	0	295	104
ALPPL2	144	482	0	0	0	0	0	0	0	0	0	0	0	0	0	0	0	0	0	0	0	0	0	0	0	0	0	0	0	0	0	0	0	0	0	0	0	0	0	0	0	0	0	0	0	0	0	0	0	0	0	0	0	0	0	0	0	0	0	0	0	0	0	0	0	0	0	0	0	0	0	0	0	0	0	0	0	0	0	0	0	0	0	0	0	0	0	0	0	2
ALS2	417	308	2	1	0	104	2	9	32	32	31	1	155	73	28	2260	55	23	51	22	47	8	2	22	58	15	70	34	1	52	258	12	26	16	3	43	29	30	3	11	7	0	19	27	48	0	0	1	26	29	33	2	2	13	1	457	52	79	0	6	53	23	7	63	42	6	3	14	11	74	5	302	356	38	4	12	20	11	2	4	6	136	0	0	16	0	9	43	267	242
ALS2CL	1227	483	0	0	0	0	0	0	0	0	2	0	0	0	0	0	4	14	15	2	1	1	2	15	0	20	6	0	0	0	4	10	0	4	5	0	1	0	21	0	3	0	0	0	0	0	243	0	7	0	2	8	1	14	27	1	0	0	0	0	1	1	1	653	0	0	44	44	10	458	137	1	0	0	0	0	3	0	0	0	0	0	0	0	0	0	0	26	57	140
ALS2CR11	5	7	0	0	0	0	0	0	0	0	0	0	0	0	0	0	0	0	0	0	0	0	0	0	0	1	0	0	0	0	0	0	0	0	0	0	0	0	0	0	0	0	0	0	0	0	0	0	0	0	0	0	0	0	0	0	0	0	0	0	0	0	0	0	0	0	0	0	0	0	0	0	0	0	0	0	0	0	0	0	0	0	0	0	0	0	0	0	0	12
ALS2CR12	12	10	0	0	0	0	1	0	0	0	11	1	0	0	0	2	0	0	3	0	5	4	0	4	1	13	1	0	0	0	0	0	1	0	0	5	2	0	0	0	0	0	0	0	0	0	0	12	0	0	1	2	1	0	6	1	0	43	0	0	0	0	0	0	0	40	5	2	9	5	0	0	22	2	2	0	0	4	1	1	3	0	0	0	0	0	0	126	191	13
ALX1	0	0	0	0	0	0	0	0	0	0	0	0	0	0	0	0	0	0	0	0	0	0	0	0	0	0	0	0	0	0	0	0	0	0	0	0	0	0	0	0	0	0	0	0	0	0	0	0	0	0	0	0	1	0	0	0	0	0	0	0	0	0	0	0	0	0	0	0	0	0	0	0	0	0	0	0	0	0	0	0	0	0	0	0	0	0	0	0	0	2
ALX3	43	36	0	0	0	0	0	0	0	0	0	0	0	0	0	0	0	0	0	0	0	0	0	0	0	0	0	0	0	0	0	0	0	0	0	0	38	0	0	0	0	0	0	0	0	0	0	0	0	0	0	0	0	0	0	0	0	0	0	0	0	0	0	0	0	0	0	0	0	0	0	0	0	0	0	0	0	0	0	0	0	0	0	0	0	0	0	0	0	0
ALX4	2	1	0	0	0	0	0	0	0	0	0	0	0	0	0	0	0	0	0	0	0	0	0	0	0	0	0	0	0	0	0	0	0	0	0	0	0	0	0	0	0	0	0	0	0	0	0	0	0	0	0	0	0	0	0	0	0	0	0	0	0	0	0	0	0	0	0	0	0	0	0	0	0	0	0	0	0	0	0	0	0	0	0	0	0	0	0	0	0	0
ALYREF	424	374	0	0	85	36	0	1	10	32	16	6	24	8	0	44	31	9	5	20	2	7	0	33	24	13	5	2	1	4	13	13	18	3	5	7	16	17	1	14	3	0	13	2	162	0	8	1	13	3	6	4	2	6	6	12	71	22	0	45	6	71	104	18	3	3	6	39	85	16	62	104	52	118	18	93	8	21	101	19	39	31	56	5	70	31	2	47	12	10
AMACR	175	56	2	0	0	0	0	0	0	0	0	1	90	1	3	0	0	0	1	5	0	1	0	145	0	1	0	0	0	1	0	0	0	0	0	0	4	0	0	85	0	1203	0	0	0	0	0	0	0	0	0	2	0	0	0	0	1	1	0	1	1	28	0	0	0	1	0	4	10	0	0	1	0	2034	0	0	0	1	1	0	1	1	0	0	0	0	0	0	21	3
AMBN	0	0	0	0	0	0	0	0	0	0	0	0	0	0	0	0	0	0	0	0	0	0	0	0	0	0	0	0	0	0	0	0	0	0	0	0	0	0	0	0	0	0	0	0	0	0	0	0	0	0	0	0	1	0	0	0	0	0	0	0	0	0	0	0	0	0	0	0	0	0	0	0	0	0	0	0	0	0	0	0	0	0	0	0	0	0	0	0	0	0
AMBP	0	0	0	0	0	0	0	0	0	0	0	0	0	0	0	0	0	0	0	0	0	0	0	0	0	0	0	0	0	0	0	0	0	0	0	0	0	0	0	0	0	0	0	0	0	0	0	0	0	0	0	0	1	0	0	0	0	0	0	0	0	0	0	0	0	0	0	0	0	0	0	0	0	0	0	0	0	0	0	0	0	0	0	0	0	0	0	0	0	0
AMBRA1	583	513	0	0	0	0	0	0	0	0	0	0	0	40	0	2	82	0	148	91	236	0	0	97	0	134	0	0	13	5	0	68	0	137	55	348	0	0	0	0	180	2	120	6	0	0	1	0	0	5	0	1	1	0	1	81	0	1	0	122	7	1236	0	505	0	0	71	0	26	0	0	0	0	5	0	0	0	0	0	0	0	29	4	0	0	0	0	0	275	396
AMD1	2731	2634	142	40	1224	47	23	63	5	45	7	23	847	173	94	75	234	274	671	108	1261	407	9	1799	54	496	202	139	254	245	382	90	1097	112	369	119	259	14	191	1004	640	14	119	64	637	19	402	665	876	685	6	352	25	169	837	1202	5	37	15	186	196	686	7491	365	5	40	1897	121	422	704	900	112	142	1561	202	6	115	76	96	183	192	73	2527	8	1177	42	100	514	393	376
AMD1P1	0	0	0	0	0	0	0	0	0	0	0	0	0	0	0	0	0	0	0	0	0	0	0	0	0	0	0	0	0	0	0	0	0	0	0	0	0	0	0	0	0	0	0	0	0	0	0	0	0	0	0	0	0	0	0	0	0	0	0	0	0	0	0	0	0	0	0	0	0	0	0	0	0	0	0	0	0	0	0	0	0	0	0	0	0	0	0	0	0	0
AMD1P2	0	0	0	0	0	0	0	0	0	0	0	0	0	0	0	0	0	0	0	0	0	0	0	0	0	0	0	0	0	0	0	0	0	0	1	0	0	0	0	0	0	0	0	0	0	0	0	0	0	0	0	0	0	0	0	0	0	0	0	0	0	1	0	0	0	0	0	0	0	0	0	0	0	0	0	0	0	0	0	0	0	0	0	0	1	0	0	0	0	0
AMD1P3	0	0	0	0	0	0	0	0	0	0	0	0	0	0	0	0	0	0	0	0	0	0	0	0	0	235	0	0	0	0	0	0	0	0	0	0	0	0	0	0	0	0	0	0	0	0	0	0	0	0	0	0	0	0	0	0	0	0	0	0	0	0	1	0	0	0	0	0	0	0	0	0	0	0	1	0	0	0	0	0	0	0	0	0	0	0	0	0	0	0
AMD1P4	17	12	32	0	15	2	2	31	42	19	11	1	7	8	9	3	8	19	1	11	1	29	37	4	8	45	5	7	12	4	16	12	0	34	2	2	5	9	2	0	36	1	21	18	5	1	17	0	19	1	5	10	5	6	17	20	1	9	0	3	124	9	9	0	0	8	26	12	1	3	4	151	20	1	1	3	2	3	1	4	1	3	1	0	5	5	2	15	42	17
AMDHD1	98	51	0	0	0	0	0	0	4	0	0	3	0	0	31	0	1	0	0	0	0	0	0	1	0	0	0	0	0	0	6	0	0	0	0	0	0	0	0	0	0	0	0	0	0	0	0	0	3	0	0	0	0	0	1	0	0	0	0	0	0	0	0	0	1	0	0	0	4	0	0	0	0	0	0	0	0	0	0	0	0	0	0	0	4	0	0	0	1	0
AMDHD2	398	339	0	0	0	0	0	0	0	0	0	0	0	0	0	0	0	0	0	0	0	0	0	0	9	0	0	0	0	1	0	0	0	0	0	0	0	0	0	0	0	0	0	0	0	0	0	1	0	0	0	0	0	3	0	0	0	0	0	0	0	0	0	0	0	0	0	0	0	0	0	0	0	0	0	3	0	0	0	0	3	0	0	0	0	0	0	0	0	2
AMELX	1	0	0	0	0	0	0	0	0	0	0	0	0	0	0	0	0	0	0	0	0	0	0	0	0	0	0	0	0	0	0	0	0	0	0	0	0	0	0	0	0	0	0	0	0	0	0	0	0	0	0	0	0	0	0	0	0	0	0	0	0	0	0	0	0	0	0	0	0	0	0	0	0	0	0	0	0	0	0	0	0	0	0	0	0	0	0	0	1	2
AMELY	1	1	0	0	0	0	0	0	0	0	0	0	0	0	0	0	0	0	0	0	0	0	0	0	0	0	0	0	0	0	0	0	0	0	0	0	0	0	0	0	0	0	0	0	0	0	0	0	0	0	0	0	0	0	0	0	0	0	0	0	0	0	0	0	0	0	0	0	0	0	0	0	0	0	0	0	0	0	0	0	0	0	0	0	0	0	0	0	0	0
AMER1	52	38	0	0	0	0	0	0	0	0	8	0	0	0	0	0	2	1	0	0	0	0	0	0	0	0	0	0	0	0	0	4	1	0	0	0	0	1	0	0	0	0	0	0	0	0	0	0	0	0	1	0	0	0	0	0	0	0	0	1	0	0	0	0	0	0	16	0	0	0	0	2	0	0	0	0	0	0	0	0	0	0	59	0	0	0	0	1	2	49
AMER2	21	25	0	0	9	0	0	0	5	0	1	0	0	0	12	0	2	4	45	26	10	1	12	14	0	1	20	109	8	6	2	1	8	3	0	1	24	41	7	33	2	2	10	4	2	0	11	0	1	2	10	2	4	26	2	0	0	226	0	4	837	2	3	0	0	3	13	20	2	5	28	4	7	0	3	1	12	1	2	10	2	484	0	0	4	0	0	6	10	1
AMER3	12	4	1	0	0	3	0	13	0	0	0	0	0	2	1	1	0	0	1	0	12	3	2	5	1	4	0	4	4	1	1	1	3	10	25	3	2	0	0	0	4	0	3	2	0	0	0	0	3	0	0	11	0	0	6	4	2	46	0	1	0	1	0	3	0	0	2	38	0	5	0	0	1	1	1	2	2	0	5	0	0	1	0	0	0	0	1	14	6	2
AMFR	3081	2681	544	9	561	72	10	15	60	86	35	22	81	80	1447	26	20	5	311	279	82	331	4	45	483	67	133	41	17	253	29	269	45	146	113	74	488	207	170	401	509	10	52	19	140	24	692	115	462	41	33	156	4	178	57	57	151	149	10	172	37	127	30	413	18	41	56	378	215	42	101	75	45	494	133	51	41	87	511	60	61	139	604	47	29	56	48	80	153	122
AMH	52	14	0	0	0	0	0	0	0	0	0	0	0	0	0	0	0	0	0	0	0	0	0	0	0	0	0	0	0	0	0	0	0	0	0	0	0	0	0	0	0	0	0	0	0	0	0	0	0	0	0	0	0	0	0	0	0	0	0	0	0	0	0	0	0	0	0	0	0	0	0	0	0	0	0	0	0	0	0	0	0	0	0	0	0	0	0	0	0	0
AMHR2	2	0	0	0	0	0	0	0	0	0	0	0	0	0	0	0	0	0	0	0	0	0	0	0	0	0	0	0	0	0	0	0	0	0	0	0	0	0	0	0	0	0	0	0	0	0	0	0	0	0	0	0	0	0	0	0	0	0	0	0	0	0	0	0	0	0	0	0	0	0	0	0	0	0	0	0	0	0	0	0	0	0	0	0	0	0	0	0	0	0
AMIGO1	58	117	0	0	0	0	0	0	0	0	0	0	5	0	0	0	0	0	0	0	0	0	0	0	0	0	0	23	0	0	0	0	0	0	0	0	0	0	0	0	0	0	0	1	0	0	0	24	0	0	0	0	0	0	0	0	0	0	0	0	0	0	0	0	0	0	0	0	0	0	0	0	0	0	0	0	0	0	0	0	0	0	0	0	0	0	0	0	4	13
AMIGO2	147	27	0	0	0	0	0	0	0	0	0	0	0	21	0	0	0	192	0	0	0	0	0	0	0	0	0	0	0	0	1	0	0	0	0	0	0	0	0	0	0	0	0	0	0	0	0	0	0	0	1	0	0	113	0	1	0	0	0	0	0	0	0	0	1	0	0	15	0	0	0	0	0	0	0	0	0	0	0	0	0	0	0	0	0	0	0	36	32	8
AMIGO3	44	15	0	0	0	0	0	0	0	0	0	0	0	0	0	0	0	0	0	0	0	0	0	0	0	0	0	0	0	0	0	0	5	0	0	0	0	0	0	0	0	0	0	0	0	0	0	0	0	0	0	0	0	0	0	0	0	0	0	0	0	0	0	131	0	0	0	0	0	0	0	0	0	0	0	0	0	0	0	0	0	0	0	0	0	0	0	0	1	0
AMMECR1	635	517	0	0	57	5	0	0	1	0	0	0	0	122	0	70	0	108	0	0	1	0	0	0	0	1	0	0	0	0	0	0	63	0	3	48	114	0	28	20	465	0	141	0	1	0	0	1	5	0	72	62	0	3	0	0	2	344	0	2	2	4	0	515	1	0	1	0	1	5	0	3	49	0	1	33	0	1	8	3	71	1	0	1	1	0	0	11	107	169
AMMECR1L	523	443	0	0	0	0	0	1	0	21	0	0	841	0	0	0	0	0	3	0	47	1	0	0	0	1	1	6	0	336	11	20	0	0	1	49	0	46	44	123	0	0	0	0	100	0	3	0	3	1	0	1	0	0	18	0	0	0	1	0	0	0	1	0	0	1	2	197	0	12	1	6	0	173	0	0	0	0	0	10	2	0	102	0	0	0	0	28	123	32
AMMECR1LP1	0	0	0	0	0	0	0	0	0	0	0	0	0	0	0	0	0	0	0	0	0	0	0	0	0	0	0	0	0	0	0	0	0	0	0	0	0	0	0	0	0	0	0	0	0	0	0	0	0	0	0	0	0	0	0	0	0	0	0	0	0	0	0	0	0	0	0	0	0	0	0	0	0	0	0	0	0	0	0	0	0	0	0	0	0	0	0	0	0	0
AMN	39	14	0	0	0	0	0	0	0	0	0	0	0	0	0	0	0	0	0	0	0	0	0	0	0	0	0	0	0	0	0	0	0	0	0	0	0	0	0	0	0	0	0	0	0	0	0	0	0	0	0	0	1	0	0	0	0	0	0	0	0	0	0	0	0	0	0	0	0	0	0	0	0	0	0	0	0	0	0	0	0	0	0	0	0	0	0	0	0	0
AMN1	111	86	1	11	32	43	0	24	1	2	7	2	15	10	6	2	32	41	83	41	37	12	118	19	17	53	180	136	14	11	55	34	63	15	7	102	28	2	23	9	48	467	75	7	20	0	13	28	65	9	38	137	5	40	6	48	12	5	2	3	19	4	4	2	0	167	18	61	48	151	38	3	37	3	2	4	76	15	68	2	6	2	0	0	18	25	18	109	135	39
AMOT	1284	1034	773	1	6	53	0	0	0	138	168	33	360	221	913	131	205	0	734	215	37	104	1	573	174	33	167	370	202	15	231	136	26	57	267	0	411	8	0	238	1	0	210	30	0	1	56	706	357	379	16	8	2	249	121	16	37	3	0	109	0	1834	0	979	0	2	1035	0	3283	165	1804	4325	1299	1837	19	17	2	22	0	1	679	120	749	4	97	1	0	127	360	195
AMOTL1	1950	1663	203	4	1758	70	0	5	0	104	573	62	1	38	74	0	405	0	94	154	71	561	0	201	212	141	155	52	0	49	69	49	633	649	121	1	135	195	3	45	1	0	107	60	2	1	133	134	859	106	26	0	2	125	167	58	7	4	1	265	11	26	9	585	0	21	956	234	35	40	10	256	1438	1756	12	0	41	17	921	13	66	0	166	0	43	1	0	64	898	783
AMOTL2	2297	798	0	0	17	21	0	0	397	56	67	1981	0	7	330	15	6	46	82	81	0	0	0	293	216	15	206	7	0	14	148	168	112	56	13	0	53	6	0	37	12	0	267	1	1	0	47	302	217	61	110	315	0	21	198	39	0	0	0	14	2	131	1	843	1297	0	1	491	395	75	600	51	0	572	219	0	32	43	0	0	4	30	227	0	1120	0	0	218	169	52
AMPD1	0	0	0	0	0	0	0	0	0	0	0	0	0	0	0	0	0	0	0	0	0	0	0	0	0	0	0	0	0	0	0	0	0	0	0	0	0	0	0	0	0	0	0	0	0	0	0	0	0	0	0	0	1	0	0	0	0	0	0	0	0	0	0	0	0	0	0	0	0	0	50	0	0	0	0	0	0	0	0	0	0	0	0	0	0	0	0	0	0	0
AMPD2	565	384	0	0	0	0	0	0	0	0	36	0	3	0	0	0	0	0	0	0	0	0	0	0	0	0	0	0	0	0	0	0	0	0	25	0	0	0	0	84	0	10	0	0	0	0	0	0	0	0	119	1	0	0	0	0	0	0	0	0	1	0	0	0	0	0	0	0	0	60	0	0	0	0	1	0	0	0	0	0	0	0	0	0	0	0	0	216	16	10
AMPD3	237	155	0	0	3	3	0	1	18	0	0	0	2	0	0	16	1	10	2	3	0	2	0	11	12	0	12	0	8	0	0	0	16	3	13	2	0	0	0	0	4	3	5	2	0	0	0	0	29	3	9	3	2	0	9	5	0	0	0	4	0	7	2	3	0	1	10	4	2	1	0	0	0	0	0	1	4	5	3	0	0	0	0	0	1	0	0	1	119	62
AMPH	0	0	0	0	0	0	0	0	0	0	0	0	0	0	0	0	0	0	0	0	2	0	1	1	0	0	0	0	0	0	0	3	1	0	0	0	2	0	5	4	0	0	0	1	0	0	0	0	6	0	1	0	0	0	0	0	0	0	0	0	0	0	0	0	0	0	0	2	0	0	0	0	0	1	0	0	0	0	0	0	89	0	0	0	0	0	0	0	3	5
AMT	126	75	0	2	0	0	3	2	0	47	2	0	3	23	48	43	281	1	46	16	589	0	32	10	4	10	12	12	9	13	4	32	32	19	2	18	24	2	20	9	3	0	20	7	4	0	16	125	153	123	1	11	2	0	12	0	2	77	1	6	13	12	20	76	0	5	22	27	53	44	362	12	11	19	28	1	2	7	9	5	5	2	1	2	5	23	1	46	53	76
AMTN	0	0	0	0	0	0	0	0	0	0	0	0	0	0	0	0	0	0	0	0	0	0	0	0	0	0	0	0	0	0	0	0	0	0	0	0	0	0	0	0	0	0	0	0	0	0	0	0	0	0	0	0	0	0	0	0	0	0	0	0	0	0	0	0	0	0	0	0	0	0	0	0	0	0	0	0	0	0	0	0	0	0	0	0	0	0	0	0	0	0
AMY1A	2	2	0	0	1	0	0	0	0	0	0	0	0	0	4	0	0	0	0	0	0	0	0	0	0	0	0	2	0	0	4	0	0	0	0	0	0	0	6	0	0	0	0	0	0	0	0	0	15	0	0	0	0	0	0	0	0	6	0	0	0	0	0	0	0	0	0	0	0	1	0	0	0	0	0	0	0	0	0	0	0	0	0	0	0	0	0	0	5	2
AMY1B	2	2	0	0	1	0	0	0	0	0	0	0	0	0	4	0	0	0	0	0	0	0	0	0	0	0	0	2	0	0	4	0	0	0	0	0	0	0	6	0	0	0	0	0	0	0	0	0	15	0	0	0	1	0	0	0	0	6	0	0	0	0	0	0	0	0	0	0	0	1	0	0	0	0	0	0	0	0	0	0	0	0	0	0	0	0	0	0	5	2
AMY1C	0	0	0	0	0	0	0	0	0	0	0	0	0	0	0	0	0	0	0	0	0	0	0	0	0	0	0	0	0	0	0	0	0	0	0	0	0	0	0	0	0	0	0	0	0	0	0	0	0	0	0	0	0	0	0	0	0	0	0	0	0	0	0	0	0	0	0	0	0	0	0	0	0	0	0	0	0	0	0	0	0	0	0	0	0	0	0	0	0	0
AMY2A	0	0	0	0	0	0	0	0	0	1	0	0	0	0	0	0	0	0	0	0	0	0	0	0	0	0	0	0	0	0	0	0	0	0	0	0	0	0	0	0	0	0	0	0	0	0	0	0	0	0	0	0	1	0	0	0	0	0	0	0	0	0	0	0	0	0	0	0	0	0	0	0	0	0	0	0	0	0	0	0	0	1	0	0	0	0	0	0	0	0
AMY2B	255	77	5	16	0	0	22	20	27	2	13	6	25	13	19	12	0	8	4	13	4	47	1	36	0	21	24	0	1	0	30	1	14	55	65	3	40	26	8	27	40	15	23	10	9	3	8	165	42	0	1	25	4	26	18	11	7	8	0	5	3	11	0	1	0	0	3	14	3	140	14	62	258	4	93	0	14	0	0	0	2	174	3	0	0	0	7	105	72	21
AMYP1	0	0	0	0	0	0	0	0	0	0	0	0	0	0	0	0	0	0	0	0	0	0	0	0	0	0	0	0	0	0	0	0	0	0	0	0	0	0	0	0	0	0	0	0	0	0	0	0	0	0	0	0	1	0	0	0	0	0	0	0	0	0	0	0	0	0	0	0	0	0	0	0	0	0	0	0	0	0	0	0	0	0	0	0	0	0	0	0	0	0
AMZ1	25	14	0	0	0	0	2	1	0	1	1	0	1	24	1	14	2	8	249	59	16	4	66	16	1	12	1	100	284	11	450	0	24	0	4	336	0	0	2	0	0	0	37	6	32	0	28	2	21	4	3	18	51	6	20	31	0	4	0	0	1	16	3	7	0	2	21	3	4	4	2	18	0	0	3	3	0	0	0	0	0	62	0	2	0	0	0	14	62	27
AMZ2	560	453	6	13	0	18	2	32	166	15	53	390	10	12	12	856	376	51	167	554	25	308	4	2	567	49	226	48	19	8	85	246	37	32	8	5	7	10	12	98	31	104	32	13	0	1	18	0	34	6	36	5	4	24	113	62	62	4	0	663	8	15	6	9	0	8	489	45	117	43	945	12	2	0	13	0	3	0	29	0	27	2	1	2	3	1	0	22	203	125
AMZ2P1	211	125	0	0	0	0	0	0	118	0	0	0	0	6	0	0	0	0	0	16	0	0	0	0	0	1	7	0	0	126	609	0	0	0	0	0	0	0	0	0	0	0	1	0	2	0	0	0	0	0	0	0	0	0	5	1	0	0	0	0	0	0	0	0	0	0	0	0	0	0	0	0	0	0	4	0	0	0	0	0	0	0	0	0	0	0	1	0	20	19
AMZ2P2	0	0	0	0	0	0	0	0	0	0	0	0	0	1	0	0	0	0	0	0	0	0	0	0	0	0	0	0	0	1	0	0	0	0	0	0	0	0	0	0	0	0	82	0	0	0	0	0	43	0	0	0	0	0	0	9	0	0	0	0	0	0	0	0	0	0	0	0	0	0	0	0	0	0	0	0	0	0	0	0	0	0	0	0	0	0	0	0	0	0
ANAPC1	539	358	12	16	15	4	16	14	1	7	509	5	1	35	4	0	13	0	15	34	38	15	95	400	2	921	2	11	48	25	249	48	13	14	53	5	299	1	12	0	6	71	71	4	21	0	5	13	5	105	4	253	8	33	55	4	8	1	0	44	2	3	0	1	2	1	17	3	153	11	0	4	55	809	0	0	8	6	0	0	0	1	970	10	4	17	1	4	448	389
ANAPC10	121	85	0	0	7	0	0	0	18	0	0	61	158	0	246	0	0	0	0	15	0	1	0	11	34	167	0	0	0	0	0	0	19	0	0	0	0	0	0	36	139	0	98	0	2	0	0	0	0	30	2	228	2	58	0	0	0	0	0	1	7	0	0	884	0	0	74	86	0	16	0	84	332	0	0	1	0	0	0	0	0	0	0	0	15	0	0	2	53	37
ANAPC10P1	0	0	0	0	0	0	0	0	0	0	0	0	0	0	0	0	0	0	0	0	0	0	0	0	0	0	0	0	0	0	0	0	0	0	0	0	0	0	0	0	0	0	0	0	0	0	0	0	0	0	0	0	0	0	0	0	0	0	0	0	0	0	0	0	0	0	0	0	0	0	0	0	0	0	0	0	0	0	0	0	0	0	0	0	0	0	0	0	0	0
ANAPC11	445	294	13	1	2	116	0	0	14	1	250	239	173	228	163	86	206	84	376	38	0	28	0	32	63	83	5	55	61	90	216	102	208	32	79	0	73	3	3	86	214	17	30	4	141	1	15	1	127	332	68	37	1	76	203	238	377	2	0	89	0	252	112	119	336	0	62	57	231	111	103	658	478	1201	0	0	2	1	106	0	2	98	1	0	224	0	0	122	117	59
ANAPC13	619	396	38	0	6	1	0	0	213	717	834	1	444	12	83	0	438	76	20	0	346	109	1	0	269	0	12	0	0	150	2	129	0	0	4	246	225	479	0	0	4	0	350	0	466	0	85	0	484	13	51	36	0	202	567	77	1	0	0	1	0	0	0	11	0	1	100	1097	0	0	193	2	140	111	1	0	5	11	30	1	0	200	56	2	301	0	0	956	43	10
ANAPC15	209	149	1	0	39	18	1	5	23	477	589	52	16	50	19	1	62	73	87	75	50	68	9	92	267	204	56	92	6	285	283	133	57	20	48	20	211	316	58	63	86	13	423	35	416	1	13	17	90	109	118	65	7	194	37	115	36	36	1	35	68	131	10	41	0	62	58	326	93	507	601	70	1378	1021	8	1	15	14	6	11	45	76	1157	3	3	0	2	647	43	31
ANAPC16	930	673	139	4	7	47	0	1	135	71	140	307	139	117	146	188	86	100	379	89	35	166	8	726	61	42	348	29	23	53	166	361	131	207	373	71	269	26	5	404	110	304	127	19	12	9	218	23	71	43	157	19	4	32	51	21	2781	58	0	58	217	21	6247	719	2965	2	232	90	52	92	632	688	138	27	65	3	16	46	20	22	10	2332	429	3	6	2	5	278	99	138
ANAPC1P1	32	69	0	0	0	0	0	0	0	0	0	0	0	3	0	0	0	8	1	0	0	0	0	32	0	0	0	0	0	10	0	0	0	0	111	7	0	0	0	0	10	0	1	0	0	1	0	0	21	0	65	0	1	0	0	0	0	0	0	0	0	0	0	0	0	0	0	0	7	0	0	9	0	0	0	0	0	0	0	0	0	0	0	0	0	0	0	0	18	87
ANAPC2	704	478	0	0	0	0	0	1	0	0	0	0	0	0	0	0	0	0	1	0	0	0	0	0	0	0	0	0	0	0	0	0	0	0	0	0	0	0	0	0	0	0	0	0	0	0	0	0	0	0	0	0	0	0	0	0	0	0	0	0	0	0	0	0	0	0	0	0	0	1	0	0	0	1	0	0	0	0	0	0	0	0	0	0	0	0	0	0	3	0
ANAPC4	499	306	8	0	2263	18	524	0	0	1	0	2	24	500	516	9	461	6	0	43	238	39	2	206	25	153	104	43	6	40	616	16	432	2	256	4	9	153	92	182	865	0	2	26	19	1	2	0	31	3	5	4	1	25	6	213	1	0	1	0	479	1	0	0	0	1	61	1	8	43	27	7	0	1402	2253	0	1	0	1	3	0	1	150	0	6	0	4	1118	136	27
ANAPC5	1803	1241	34	4	1361	50	11	26	826	470	71	18	6	918	311	24	204	25	245	243	23	263	148	140	536	234	343	503	14	483	122	537	221	64	21	586	190	13	780	411	136	55	400	101	215	1	702	458	490	12	223	51	3	553	164	43	13	26	1	125	16	96	6	245	156	6	677	715	72	2132	474	103	40	16	80	176	45	35	53	15	27	80	215	8	1413	1	3	2171	359	358
ANAPC7	461	290	1	0	1	2	0	7	1	18	0	3	9	3	10	0	7	0	9	11	2	0	6	285	3	25	10	2	1	17	24	8	122	26	1	3	11	4	2	1	3	0	74	17	2	1	37	0	71	89	11	1	3	9	37	188	2	2	0	0	2	55	6	0	2	0	19	6	64	15	3	2	9	72	0	2	0	12	0	0	29	0	116	0	2	0	0	1925	238	144
ANG	32	25	0	0	0	0	0	0	33	0	0	0	0	0	0	0	0	0	0	0	0	0	0	0	0	0	0	0	0	6	0	0	0	0	0	0	0	0	0	0	0	0	0	0	0	0	0	0	0	0	0	0	1	0	0	0	0	0	0	0	0	0	0	0	0	0	0	0	0	0	0	0	0	0	0	0	0	0	0	0	0	0	0	0	0	0	0	0	4	3
ANGEL1	351	256	0	0	7	85	0	0	0	307	0	2	0	0	0	0	21	0	6	52	5	24	0	99	0	35	1	7	0	0	11	8	15	27	1	0	12	0	11	6	1	62	209	2	2	0	7	1	49	0	7	8	0	5	10	4	1204	0	0	0	0	0	0	1	0	0	41	34	2	1	2	4	24	0	17	5	3	0	5	0	0	56	1	0	2	0	0	29	48	30
ANGEL2	495	389	87	5	9	17	3	14	0	29	3	8	2	34	8	42	33	9	378	13	60	4	8	21	5	51	83	23	62	16	58	6	674	30	57	60	249	6	28	9	17	0	5	14	27	3	34	10	36	0	20	36	3	120	16	30	4	1	2	82	7	83	8	40	7	6	134	29	152	31	11	56	3741	201	9	0	5	0	3	4	7	1	15	0	76	1	11	81	167	124
ANGPT1	311	157	0	0	0	0	0	0	0	3	22	0	23	11	5	1	4	0	0	2	8	14	0	6	0	1	6	5	0	155	8	0	24	0	18	0	34	0	0	159	0	0	4	3	0	0	9	230	1	5	3	1	0	82	3	1	0	0	0	0	1	1	61	0	49	9	5	3	4	38	41	1	3	108	0	0	0	14	1	0	0	0	0	0	0	0	0	2	248	134
ANGPT2	393	1644	0	0	1	1	0	12	8	0	1	0	2	2	7	3	3	4	39	18	3	1	14	15	2	13	16	16	41	46	9	21	45	16	1	2	1	0	13	15	3	3	6	12	2	0	2	18	26	6	1	6	0	10	11	10	141	0	1	0	1	2	1	44	3	2	24	32	2	20	2	43	18	2	2	1	1	0	0	0	3	1	1	1	0	9	2	10	328	84
ANGPT4	10	2	0	1	7	1	0	1	2	2	2	1	2	1	0	0	0	1	13	0	2	2	0	0	1	14	0	0	0	0	5	0	8	8	5	5	5	2	0	1	2	1	0	2	0	0	11	12	9	0	7	0	0	1	14	12	0	0	0	0	1	5	2	39	1	0	8	8	6	32	26	1	2	0	0	0	0	0	1	0	0	0	1	0	0	0	0	20	6	34
ANGPTL1	702	159	0	0	0	0	0	2	4	0	0	0	0	0	0	0	0	0	0	0	0	0	0	0	0	0	0	0	0	0	0	0	0	0	0	0	0	0	0	0	0	0	0	0	0	0	0	0	0	0	0	0	0	0	0	0	0	0	0	0	0	0	0	0	0	0	0	0	0	0	0	0	0	0	0	0	0	0	0	0	0	0	0	0	0	0	0	364	495	323
ANGPTL2	251	53	0	0	0	0	0	0	0	0	0	0	0	0	0	0	0	0	0	0	0	0	0	0	0	0	0	0	0	0	0	0	0	0	0	0	0	0	0	0	0	0	0	0	0	0	0	0	0	0	0	0	0	0	0	0	0	0	0	0	0	0	0	0	0	0	0	0	0	0	0	0	0	0	0	0	0	0	0	0	0	0	0	0	0	0	0	0	79	33
ANGPTL3	5	5	0	0	0	0	0	0	0	0	0	0	0	0	0	0	0	0	0	0	0	0	0	0	0	10	0	0	0	0	0	0	0	0	0	0	0	0	0	0	0	0	0	0	0	0	0	0	0	0	0	0	0	0	0	0	0	0	0	0	0	0	0	0	0	0	0	0	0	0	0	0	0	0	0	0	0	0	0	0	0	0	0	0	0	0	0	0	3	25
ANGPTL4	1466	2260	1	0	0	0	0	1	13	2	0	0	0	2	0	0	1	56	5	0	0	0	0	1	19	22	3	0	1	1	0	1	0	0	0	1	7	0	54	32	0	2	1	0	1	0	159	1	2	0	16	2	0	25	198	1	2	5	0	0	30	2	0	1	1	3	35	69	31	3	2	0	0	0	0	26	35	0	0	3	1	2	29	2	0	8	0	0	57	12
ANGPTL5	5	1	0	0	0	0	0	0	0	0	0	0	0	0	0	1	0	0	0	0	0	0	0	0	0	0	0	0	0	0	0	0	0	0	0	0	0	768	0	0	0	0	0	0	0	0	0	0	0	0	0	0	1	0	0	0	0	0	0	0	0	0	0	0	0	0	0	0	0	0	0	0	0	0	0	0	0	0	0	0	0	0	0	0	0	0	0	0	0	0
ANGPTL6	62	44	0	0	0	0	0	0	0	0	0	0	0	0	0	0	0	0	0	0	0	0	0	0	0	0	0	0	0	0	0	0	0	0	0	0	1	0	0	0	0	0	0	0	0	0	0	0	0	0	0	0	0	0	0	0	0	0	0	0	0	0	0	0	0	0	0	0	0	0	0	0	0	0	0	0	0	0	0	0	0	0	0	0	0	0	0	0	0	0
ANGPTL7	11	3	0	0	0	0	0	0	0	0	0	0	0	0	0	0	0	0	0	0	0	0	0	0	0	0	0	0	0	0	0	0	0	0	0	0	0	0	0	0	0	0	0	0	0	0	0	0	0	0	0	0	1	0	0	0	0	0	0	0	0	0	0	0	0	0	0	0	0	0	0	0	0	0	0	0	0	0	0	0	0	0	0	0	0	0	0	0	17	0
ANGPTL8	2	1	0	0	0	0	0	0	0	0	0	0	0	0	0	0	0	0	0	0	0	0	0	0	0	0	0	0	0	0	0	0	0	0	0	0	0	0	0	0	0	0	0	0	0	0	0	0	0	0	0	0	0	0	0	0	0	0	0	0	0	0	0	0	0	0	0	0	0	0	0	0	0	0	0	0	0	0	0	0	0	0	0	0	0	0	0	0	0	0
ANHX	1	0	0	0	0	0	0	0	0	0	0	0	0	0	0	0	0	0	0	1	0	0	0	0	0	0	0	0	0	0	0	0	0	0	0	0	0	0	0	0	0	0	0	0	0	0	0	0	0	0	0	0	0	0	0	0	0	0	0	0	0	0	0	0	0	0	0	0	0	0	0	0	0	0	0	0	0	0	0	0	0	0	0	0	0	0	0	0	0	0
ANK1	64	41	0	0	9	0	0	0	0	0	0	0	0	1	0	0	0	2	0	20	0	0	0	0	0	0	1	3	0	5	9	0	8	0	11	0	0	0	2	0	0	0	0	0	15	0	5	0	2	1	0	18	1	9	0	0	0	0	0	0	2	1	0	2	1	0	0	2	5	0	0	0	45	0	0	0	0	0	0	0	0	0	0	0	0	0	1	0	11	5
ANK2	32	16	0	0	0	0	0	0	0	0	0	0	0	0	0	2	0	0	0	1	0	0	1	0	0	0	0	0	0	0	0	0	0	0	0	1	5	0	0	0	0	0	0	0	0	0	0	0	0	0	0	0	1	0	0	0	0	0	0	0	0	0	0	1	0	0	0	0	0	0	0	0	0	0	0	0	0	0	0	0	1	0	0	0	0	0	0	1	45	27
ANK3	4603	4691	20	3	69	426	5	8	11	12	70	230	11	16	13	24	84	44	129	34	350	11	25	424	187	174	516	21	20	1127	116	80	206	172	28	274	274	404	16	65	29	41	240	131	7	5	30	1011	41	261	137	183	5726	118	102	272	4982	46	2	408	56	80	21	656	2463	17	443	52	459	171	44	569	24	52	40	13	36	12	26	47	36	15	450	7	33	5	7	47	5995	4020
ANKAR	53	42	0	7	0	0	2	6	0	0	0	1	0	171	0	0	0	0	0	10	0	9	0	1	0	0	0	15	0	0	0	0	0	1	0	0	3	1	1	0	0	1	0	26	0	2	0	0	0	0	0	24	1	0	0	12	0	0	0	0	1	0	1	0	0	0	0	0	0	0	0	0	0	0	0	0	0	0	0	0	0	0	0	0	0	0	0	0	58	100
ANKDD1A	570	436	0	0	0	2	0	0	1	40	0	1	0	2	19	0	23	2	29	3	26	2	3	8	6	6	10	2	2	4	10	12	32	17	5	0	16	1	0	0	2	2	6	2	1	0	82	2	3	7	9	0	0	1	54	3	24	1	2	0	8	5	10	0	0	32	0	7	4	5	2	7	142	0	7	0	11	3	3	5	1	1	1	0	2	0	0	0	91	208
ANKDD1B	9	19	0	0	0	0	0	0	0	0	0	0	0	0	0	0	0	0	0	1	0	0	0	0	0	0	0	0	0	0	0	0	0	0	0	0	0	0	0	0	0	0	0	0	0	0	0	0	0	0	0	0	0	22	0	0	0	0	0	0	0	0	0	0	0	0	0	0	0	0	0	0	0	0	0	0	0	0	0	0	0	0	0	0	0	0	0	0	4	3
ANKEF1	34	54	2	0	14	3	0	5	17	0	6	0	0	0	0	2	5	20	12	1	10	29	0	21	0	12	28	27	0	0	2	43	73	0	0	0	42	0	2	20	40	0	8	0	0	0	0	43	24	34	0	139	0	62	7	45	0	0	0	0	176	10	0	0	1	0	3	70	240	30	2	0	0	416	5	1	0	64	106	6	1	1	1	1	0	0	2	40	65	23
ANKFN1	117	93	0	0	0	0	0	0	0	0	0	0	0	0	0	54	0	0	0	0	0	1	0	0	0	0	0	0	0	0	0	0	0	2	291	0	0	0	0	170	0	0	1	0	0	0	0	0	0	0	0	0	1	0	0	0	0	0	1	0	0	37	0	0	0	0	0	0	30	0	0	2	1	0	0	0	0	0	0	0	0	0	0	0	0	0	0	0	179	119
ANKFY1	1132	783	3	2	118	341	0	0	4	268	4	22	11	13	26	1	163	99	164	10	30	0	4	68	166	108	33	11	1	5	24	12	16	5	60	6	345	0	1	11	2	0	12	14	11	0	241	9	22	41	4	2	5	18	26	25	638	2	0	5	2	51	1	49	1	12	120	49	15	827	220	14	61	212	1	2	5	2	0	0	2	2	109	0	177	0	1	36	560	455
ANKH	608	453	68	0	106	240	1	4	2	93	1218	1	34	150	555	333	14	5	144	77	12	5	4	46	143	76	48	57	12	6	439	81	102	734	33	52	7	59	139	139	29	5	29	201	3	1	22	1056	396	953	18	29	4	36	12	479	3285	119	0	0	73	1	2	3	1	10	227	4	807	4	10	1135	10	7	10	3	6	9	0	1	3	99	145	1	113	1	2768	8	332	98
ANKHD1	1583	1259	350	19	72	220	23	35	12	186	2	45	87	299	13	4	727	130	143	150	36	132	46	28	113	155	136	188	1029	1203	1	210	42	586	131	236	360	262	392	238	936	6	954	71	232	9	7	3	390	605	441	1457	37	42	392	591	4	235	2	4	72	16	71	163	16	10	4305	636	1641	258	24	115	19	125	39	39	8	25	132	40	72	144	26	31	15	2	224	527	1718	1322
ANKHD1-EIF4EBP3	566	502	0	0	0	1	0	0	0	0	0	0	0	0	4	0	0	0	0	0	0	0	0	179	0	0	0	0	0	0	2	0	0	465	0	0	0	0	0	14	0	0	0	0	0	0	27	0	0	0	0	0	0	0	0	0	0	0	0	0	0	0	0	0	0	0	191	0	0	0	0	0	0	0	0	0	0	0	0	12	0	0	0	0	0	0	1	0	200	296
ANKIB1	701	616	2	0	24	3	4	3	13	1	1	1	0	67	3	0	5	107	31	49	2	1	4	34	24	3	4	118	0	1	7	15	70	396	334	62	78	8	12	0	357	81	3	0	69	1	515	0	2	1	24	0	0	115	0	0	2048	21	0	1	3	1	0	0	14300	12	0	1461	12	405	0	118	1	12	22	1	4	0	0	1	144	0	11	0	2	240	0	94	458	293
ANKK1	8	2	0	0	3	0	0	0	0	0	0	2	1	1	0	0	16	0	1	4	0	0	0	1	0	4	1	9	0	0	5	7	0	0	0	1	2	0	0	0	1	5	0	1	0	0	6	0	5	0	0	2	1	0	0	3	0	1	0	0	0	0	1	0	0	0	3	1	1	4	12	1	0	0	0	0	1	0	2	0	0	0	1	0	0	0	1	2	0	1
ANKLE1	60	48	38	1	112	5	0	388	45	68	2	1	12	9	18	80	37	70	83	33	146	78	404	13	24	47	115	48	0	28	148	71	141	65	58	130	37	2	1	46	29	13	43	2	2	4	110	5	162	3	34	24	7	23	79	79	0	3	0	2	2	140	13	12	1	1	245	70	65	296	45	59	198	0	3	1	3	7	13	4	6	4	3	0	1	18	3	95	88	75
ANKLE2	1548	1055	50	1	44	108	1	7	32	13	46	58	41	24	16	47	117	167	98	447	147	31	21	124	205	63	248	322	228	119	53	49	234	149	55	157	132	19	81	99	548	7	106	63	58	2	48	96	118	57	55	62	12	61	160	136	32	30	4	64	34	1578	40	2087	130	6	202	793	72	286	89	433	202	908	55	3	189	9	34	22	46	6	965	9	52	21	44	376	439	601
ANKMY1	336	162	5	0	11	0	0	0	0	1	3	0	4	2	179	0	3	5	0	1	6	3	7	3	2	8	4	5	0	2	5	1	5	0	5	9	7	1	1	0	0	0	137	0	5	0	3	1	1	1	0	14	2	1	204	1	0	0	0	17	0	0	1	1	0	0	14	0	7	4	20	0	6	1	0	0	0	0	4	0	2	0	1	0	1	4	3	4	72	62
ANKMY2	360	269	0	0	0	191	0	1	0	0	0	0	0	0	0	0	0	0	0	2	0	0	0	0	13	2	0	0	0	0	0	2	0	10	0	0	0	197	0	591	0	0	0	7	0	0	0	0	0	0	11	65	2	0	0	15	0	0	0	0	7	0	0	15	0	0	0	0	0	9	76	0	0	0	254	1	0	0	33	0	0	0	0	0	3	0	0	17	149	102
ANKRA2	360	355	0	0	0	586	0	0	0	26	1	0	0	0	32	93	0	3	11	13	422	0	2	1	0	1	1	0	1	0	135	11	2	94	346	0	0	80	5	0	1	0	0	0	0	0	297	1	247	0	0	123	3	363	0	1	0	0	2	12	50	1	6	0	0	0	40	0	17	356	0	0	0	0	67	4	10	115	12	0	0	0	236	0	8	0	0	0	191	134
ANKRD1	20	9	0	1	0	2	2	7	0	0	0	0	0	1	4	0	13	0	0	0	0	0	0	1	0	0	0	2	1	0	0	0	0	0	1	0	256	0	1	0	0	0	0	3	0	0	0	0	0	0	0	4	0	1	1	0	2	0	0	0	6	0	0	5494	0	0	0	0	2	6	0	83	1	0	0	1	0	0	0	1	0	0	1	1	0	0	0	796	36	43
ANKRD10	2910	1747	115	10	3625	30	6	16	298	3	636	3	3	71	7	12	108	176	496	1239	1476	12	6	677	3	366	466	292	277	0	48	212	3	1377	345	100	9	1748	286	392	2	0	113	852	51	1	1519	5	47	571	556	564	3	14	473	561	2703	0	1	602	404	32	2	822	1295	1	364	1404	228	1155	1470	769	528	429	308	4	99	361	15	15	325	0	793	2	127	2	0	1614	428	268
ANKRD11	1840	1414	1	0	79	365	0	0	38	786	359	1	457	471	271	0	74	0	107	176	79	50	4	52	1	249	78	627	1	122	155	69	294	22	92	247	54	5	71	319	1	4	25	121	2	1	21	220	2	375	78	47	1	186	181	251	1	551	1	5	777	823	934	620	3	3	427	151	529	911	213	223	13	510	753	3	9	25	30	12	16	12	98	4	102	11	304	333	408	401
ANKRD12	1292	1418	12	6	144	261	6	11	38	89	1	1726	864	363	39	17	28	193	7	141	982	36	34	664	634	16	465	269	2	225	54	17	72	415	151	44	346	624	2936	372	251	374	169	29	64	63	65	220	635	6	398	25	9	494	43	68	1402	164	21	98	173	1782	148	1103	572	4	433	32	532	79	193	243	123	96	208	2	94	43	127	147	52	1183	13	6	565	44	750	1283	1790	1369
ANKRD13A	2476	1833	471	0	52	18	0	26	14	133	348	28	101	14	23	219	125	250	114	100	32	22	4	19	28	48	197	87	40	29	25	40	33	102	18	30	17	7	18	37	40	17	15	147	65	0	144	94	48	11	162	57	7	32	41	89	29	57	0	138	6	13	8	25	51	1	98	2295	91	213	228	31	299	0	88	79	193	0	23	0	15	2	4	4	15	2	5	336	636	301
ANKRD13B	101	85	0	0	0	0	0	0	0	0	0	0	0	0	0	0	0	0	0	0	0	0	0	0	0	0	0	0	0	0	0	0	0	0	0	0	0	0	0	0	0	0	0	0	0	0	3	0	0	0	2	0	0	0	0	0	0	0	0	0	0	0	0	0	0	0	0	4	0	0	0	0	0	0	0	0	0	0	0	0	0	0	0	0	0	0	0	0	2	1
ANKRD13C	233	200	583	0	0	1	3	4	1	0	10	1	0	0	47	11	16	4	147	10	9	2	81	5	6	1	313	439	13	3	42	13	260	1	1	0	0	0	0	0	0	5	1	0	0	0	2	12	1	827	2	170	48	3	3	1	0	0	0	0	0	0	0	0	0	0	0	590	0	1	56	0	0	0	0	0	0	0	0	0	1	0	0	0	0	0	1	0	74	89
ANKRD13D	879	515	6	0	7	12	0	1	2	29	0	2	19	9	25	2	14	34	13	6	20	12	2	8	6	7	39	38	7	4	13	27	21	30	4	60	6	3	1	15	7	3	40	11	18	0	123	24	69	3	16	40	2	2	42	3	2	3	0	13	105	5	47	4	3	5	81	22	22	54	14	24	123	1	5	4	5	2	2	3	3	3	5	17	2	0	7	128	37	27
ANKRD16	53	45	3	1	2	1	3	5	6	0	0	0	0	0	1	0	8	1	4	9	34	2	2	44	0	8	4	1	0	6	0	2	12	0	4	0	2	1	0	4	3	0	0	285	5	0	3	0	11	2	3	0	0	6	7	3	2	2	0	0	0	21	0	0	1	0	18	0	1	6	1	1	0	0	0	1	1	2	0	0	0	0	0	0	1	0	1	6	15	13
ANKRD17	1807	1255	1	1	427	4	3	2	11	605	1502	1	633	42	20	34	16	36	57	61	636	133	13	304	239	72	617	21	43	368	1668	94	232	1	44	1	159	21	16	508	33	0	354	19	178	0	2	26	4	6	2	6	6	1	853	92	3265	836	0	46	782	338	8	684	0	5	1	23	341	547	340	1186	14	2740	29	0	3	8	25	6	36	0	1250	6	312	17	22	1173	2355	1539
ANKRD18A	12	9	0	0	0	0	0	0	0	11	2	0	0	2	0	0	34	1	1	0	0	2	0	0	0	2	0	0	0	2	5	21	1	15	0	0	7	0	0	0	1	0	0	0	22	0	60	0	0	0	135	0	0	18	0	0	3	0	0	0	0	0	0	6	0	0	0	61	4	0	0	1	0	0	0	0	0	0	0	0	2	0	0	0	1	0	0	10	27	33
ANKRD18B	18	9	0	1	0	0	1	3	0	1	0	1	0	0	80	0	1	0	0	37	4	0	0	0	0	0	0	0	0	0	0	18	2	26	0	0	7	0	0	0	0	1	0	0	0	1	0	0	0	0	2	0	1	6	0	0	0	0	0	0	0	1	0	0	0	0	0	5	0	0	0	0	0	0	0	0	0	0	0	0	0	0	0	0	0	0	0	0	22	12
ANKRD18CP	0	0	0	0	0	0	0	0	0	0	0	0	0	0	0	0	0	0	0	0	0	0	0	0	0	0	0	0	0	0	0	0	0	0	0	0	0	0	0	0	0	0	0	0	0	0	0	0	0	0	0	0	1	0	0	0	0	0	0	0	0	0	0	0	0	0	0	0	0	0	0	0	0	0	0	0	0	0	0	0	0	0	0	0	0	0	0	0	0	0
ANKRD18DP	7	4	0	0	0	0	0	0	0	0	0	0	0	0	0	0	0	0	0	0	0	0	0	0	0	0	0	0	0	0	0	0	0	0	0	0	4	0	0	0	0	0	0	0	0	0	0	0	0	22	0	0	0	1	2	0	0	0	0	0	0	0	0	0	0	0	0	58	1	0	4	0	0	0	0	0	0	0	0	0	0	0	0	0	0	0	0	36	36	2
ANKRD18EP	56	38	0	0	0	0	0	0	0	0	0	0	0	0	0	0	0	0	0	0	0	0	0	0	0	0	0	0	0	0	0	0	0	0	0	0	0	0	0	0	0	0	0	0	0	0	0	0	0	0	0	0	0	0	0	0	0	0	0	0	0	0	0	0	0	0	0	0	0	0	0	0	0	0	0	0	0	0	0	0	0	0	0	0	0	0	0	0	26	24
ANKRD19P	12	10	0	0	28	0	0	0	0	0	0	0	0	0	0	0	109	0	0	0	0	10	0	0	0	0	0	0	0	0	0	0	107	0	0	0	0	0	0	0	0	0	0	0	80	0	0	0	0	0	0	0	0	1	0	0	0	0	0	0	0	0	0	0	0	0	0	0	0	0	0	0	0	0	0	0	1	0	1	0	0	0	0	0	0	0	0	0	62	17
ANKRD2	2	0	0	0	0	0	0	0	0	0	0	0	0	0	0	0	0	0	0	0	0	0	0	0	0	0	0	0	0	0	0	0	0	0	0	0	0	0	0	0	0	0	0	0	0	0	0	0	0	0	0	0	0	0	0	0	0	0	0	0	0	0	0	0	0	0	0	0	0	0	0	0	0	0	0	0	0	0	0	0	0	0	0	0	0	0	0	0	0	0
ANKRD20A1	11	7	0	0	0	18	0	0	0	0	0	0	0	3	0	0	0	0	26	0	0	0	0	17	0	6	0	0	0	40	0	0	3	0	35	0	19	0	0	0	14	0	0	0	0	0	0	0	0	50	0	0	1	0	0	0	0	0	0	0	0	0	0	0	0	0	0	0	0	0	0	0	0	0	0	0	1	0	0	0	0	0	0	0	0	0	1	0	16	0
ANKRD20A10P	1	1	0	0	0	0	0	0	0	0	0	0	0	0	0	0	0	0	0	0	0	0	0	0	0	0	0	0	0	0	0	0	0	0	0	0	0	0	0	0	0	0	0	0	0	0	0	0	0	0	0	0	0	0	0	0	0	0	0	0	0	0	0	0	0	0	0	0	0	0	0	0	0	0	0	0	0	0	0	0	0	0	0	0	0	0	0	0	0	0
ANKRD20A11P	3	8	0	0	0	0	0	0	0	0	0	0	0	0	0	0	1	0	0	5	0	0	0	0	0	0	0	0	0	0	0	0	0	0	0	0	0	0	0	0	0	0	0	0	0	0	2	0	0	0	0	0	0	0	0	0	0	0	0	0	0	0	0	0	0	0	0	1	4	0	0	0	0	0	0	0	0	0	0	0	0	0	0	0	0	0	0	0	15	11
ANKRD20A17P	77	96	0	0	0	29	0	0	0	0	0	0	0	49	0	0	0	0	0	0	0	0	0	0	0	0	0	0	1	10	0	0	0	0	162	0	198	0	0	0	0	0	0	0	0	0	0	0	0	6	0	0	2	0	27	2	0	0	0	0	0	0	0	0	0	0	0	0	0	0	0	0	0	0	0	0	0	0	0	0	0	0	0	0	0	0	0	0	93	181
ANKRD20A18P	1	1	0	0	0	0	0	0	0	0	0	0	0	0	0	0	0	0	0	0	0	0	0	0	0	0	0	0	0	0	0	0	0	0	0	0	0	0	0	0	0	0	0	0	0	0	0	0	0	0	0	0	0	0	0	0	0	0	0	0	0	0	0	0	0	0	0	0	0	0	0	0	0	0	0	0	0	0	0	0	0	0	0	0	0	0	0	0	0	0
ANKRD20A19P	26	14	0	0	68	18	1	1	1	85	2	64	0	20	0	48	30	42	152	5	90	25	0	9	32	0	53	0	1	3	18	44	58	49	49	5	4	0	0	15	46	0	3	0	29	0	2	5	23	97	23	3	5	7	24	26	0	1	0	2	3	95	0	0	0	0	9	1	286	142	0	1	85	0	3	0	0	0	15	1	1	0	8	0	51	0	0	8	114	103
ANKRD20A2	2	1	0	0	0	0	0	0	0	0	0	0	0	0	0	0	9	0	0	0	0	0	1	0	0	0	0	0	0	0	0	0	0	0	0	0	0	0	0	0	0	0	0	0	0	0	2	0	0	0	0	0	0	0	0	0	0	0	0	0	0	0	0	0	0	0	0	0	0	0	0	0	0	0	0	0	0	0	0	0	0	0	0	0	0	0	0	1	15	10
ANKRD20A3	54	71	0	1	0	0	0	0	0	0	0	0	6	32	0	0	0	1	66	2	105	1	1	61	1	8	0	46	1	41	1	178	184	255	0	190	254	0	0	3	0	0	20	3	0	0	42	16	3	0	15	227	4	89	0	250	0	0	0	133	0	0	0	0	0	0	127	91	0	442	150	130	0	0	0	0	1	2	0	0	0	3	0	0	0	0	0	1	211	170
ANKRD20A4	5	7	0	0	0	0	0	0	0	0	0	0	0	2	0	0	31	0	0	0	0	0	0	21	0	6	0	0	0	6	0	0	3	7	36	0	22	0	0	30	0	0	0	0	0	0	0	0	0	0	0	0	0	0	10	0	0	0	0	0	0	0	0	0	0	0	0	0	0	0	0	0	0	0	0	0	0	0	0	0	0	0	0	0	0	0	0	0	26	21
ANKRD20A5P	223	342	2	8	0	298	10	17	3	0	0	4	1	1	5	0	40	1	15	114	2	0	1	319	0	0	0	7	0	28	1	33	0	59	5	1	26	0	3	15	2	2	118	1	5	0	1	14	3	1	4	4	5	7	3	2	82	0	0	0	1	8	1	0	6	0	15	18	0	60	0	1	0	0	0	0	0	0	0	3	0	32	1	0	0	1	1	89	431	276
ANKRD20A7P	0	1	0	0	0	1	0	0	0	0	0	0	0	2	0	0	0	0	0	0	0	0	0	0	0	0	0	0	0	1	0	0	0	0	0	0	0	0	0	0	0	0	0	0	0	0	0	0	0	0	0	0	0	0	1	0	0	0	0	0	0	0	0	0	0	0	0	0	0	0	0	0	0	0	0	0	0	0	0	0	0	0	0	0	0	0	0	0	1	0
ANKRD20A8P	62	80	3	0	1	2	0	0	0	0	0	0	4	86	0	0	0	0	137	2	278	0	0	0	0	0	0	140	0	60	0	84	164	365	3	338	209	0	35	3	0	3	7	5	0	1	69	12	0	0	5	219	1	171	3	204	1	0	0	242	0	0	0	0	0	0	281	166	0	388	300	0	0	0	0	1	2	0	3	0	0	0	0	0	0	0	0	0	129	70
ANKRD20A9P	18	9	0	0	0	10	0	0	0	0	0	0	0	0	3	0	0	0	0	3	2	0	0	0	0	0	0	0	0	0	0	0	1	0	0	0	0	0	0	0	0	0	1	0	0	0	0	0	0	0	0	0	2	0	4	0	0	0	0	0	0	0	0	0	0	0	1	0	0	0	0	0	0	0	0	0	0	0	0	0	0	0	0	0	0	0	0	0	10	8
ANKRD22	8	1	4	1	5	3	1	1	0	0	12	0	2	0	0	16	1	3	5	1	12	1	2	0	1	0	2	4	0	2	1	4	5	26	1	0	0	0	2	2	0	415	6	1	0	1	1	0	35	1	0	6	2	0	0	6	2	14	0	3	0	2	41	0	0	0	3	1	0	2	1	4	2	0	0	0	0	0	3	0	1	0	0	1	32	0	47	4	4	13
ANKRD23	39	16	0	0	3	4	0	0	0	0	0	0	0	0	1	0	0	0	15	0	0	0	0	30	0	0	6	0	0	0	0	22	12	0	0	0	1	0	0	0	1	0	39	0	0	0	0	0	0	0	22	0	0	0	0	4	0	1	0	0	0	0	0	0	0	0	0	0	0	0	0	0	0	17	0	0	0	0	0	0	0	128	0	13	0	0	0	0	0	6
ANKRD24	234	122	0	0	0	0	0	0	0	0	0	0	0	0	0	0	0	10	0	0	0	0	0	0	0	0	0	0	0	0	0	0	0	0	0	0	0	0	0	0	0	0	0	0	0	0	15	0	0	0	6	0	0	0	0	0	0	0	0	0	0	0	0	0	0	0	0	0	0	0	0	0	0	0	0	0	0	0	0	0	0	0	0	0	0	0	0	0	23	1
ANKRD26	254	170	45	0	107	78	0	0	1	0	128	0	46	3	40	1	0	1	6	49	0	0	0	0	48	15	180	1	1	45	1	127	460	0	0	1	30	51	0	15	0	0	566	0	252	0	0	1	348	164	1	1	1	207	0	51	166	10	0	2	96	0	0	2	415	0	30	308	18	3	14	1	1	1319	10	1	0	185	197	2	14	20	109	5	449	6	0	0	230	157
ANKRD26P1	29	2	0	0	0	0	0	0	0	0	0	0	0	0	0	0	0	0	0	0	0	0	0	0	0	0	0	0	0	0	0	0	0	0	0	0	0	0	0	0	0	0	0	0	0	0	0	0	0	0	0	0	3	0	0	0	0	0	0	0	0	0	0	0	0	0	0	0	0	0	0	0	0	0	0	0	0	0	0	0	0	0	0	0	0	0	0	0	9	3
ANKRD26P2	0	0	0	0	0	0	0	0	0	0	0	0	0	0	0	0	0	0	0	0	0	0	0	0	0	0	0	0	0	0	0	0	0	0	0	0	0	0	0	0	0	0	0	0	0	0	0	0	0	0	0	0	0	0	0	0	0	0	0	0	0	0	0	0	0	0	0	0	0	0	0	0	0	0	0	0	0	0	0	0	0	0	0	0	0	0	0	0	0	2
ANKRD26P3	0	0	0	0	0	0	0	0	0	0	0	0	0	0	0	0	0	0	0	0	0	0	0	0	0	0	0	0	0	0	0	0	0	0	0	0	0	0	0	0	0	0	0	0	0	0	0	0	0	0	0	0	0	0	0	0	0	0	0	0	0	0	0	0	0	0	0	0	0	0	0	0	0	0	0	0	0	0	0	0	0	0	0	0	0	0	0	0	0	0
ANKRD26P4	0	0	0	0	0	0	0	0	0	0	0	0	0	0	0	0	0	0	0	0	0	0	0	0	0	0	0	0	0	0	0	0	0	0	0	0	0	0	0	0	0	0	0	0	0	0	0	0	0	0	0	0	0	0	0	0	0	0	0	0	0	0	0	0	0	0	0	0	0	0	0	0	0	0	0	0	0	0	0	0	0	0	0	0	0	0	0	0	0	0
ANKRD27	774	503	6	0	0	0	0	0	0	0	0	1305	47	0	1	0	53	12	589	165	0	127	0	12	0	0	222	487	0	0	250	99	8	450	47	0	3	0	0	29	24	1	27	0	0	0	2	0	0	372	48	21	1	13	0	1	2749	7	0	888	0	278	0	0	0	0	0	863	0	2	45	238	0	0	8	4	0	3	0	0	10	1	14	3	34	1	5	3	358	280
ANKRD28	414	360	0	0	3	7	0	2	399	4	0	0	814	274	94	0	4	128	276	1	15	5	1	10	1	57	73	2	23	68	9	74	149	536	0	2	46	1	0	94	67	85	0	14	289	0	1	1	39	1	7	11	5	5	1	1	2	395	1	1	2	10	1	14	0	0	17	37	8	1	904	574	482	136	0	0	7	1	1	1	11	1	77	0	4	0	1	19	174	124
ANKRD29	10	9	0	0	18	0	0	0	9	3	0	0	0	0	0	0	0	4	0	1	0	0	0	2	6	1	5	2	0	1	2	4	1	1	9	18	5	0	2	8	5	0	0	0	0	1	0	0	0	0	1	0	0	0	0	6	2	1	0	2	3	1	1	7	1	0	0	4	0	3	1	3	11	0	0	0	1	0	0	0	0	0	0	0	1	0	5	3	1	0
ANKRD30A	9	2	0	0	0	0	0	0	172	0	0	0	0	0	0	0	0	0	0	0	0	0	0	0	1	0	0	0	0	0	66	0	0	1	0	0	0	0	0	0	0	0	0	0	0	0	0	0	0	0	0	0	1	0	0	0	0	0	0	0	0	0	0	0	0	0	0	0	0	0	0	0	0	0	0	0	0	0	0	0	0	0	0	0	0	0	0	1	6	0
ANKRD30B	14	19	0	0	4	16	1	3	1	9	0	2	3	1	11	8	7	6	5	0	29	8	0	7	0	39	8	14	23	28	15	7	9	15	1	11	5	25	0	2	45	1	14	1	5	0	14	3	25	14	2	16	2	8	1	1	0	3	0	1	0	1	0	3	2	2	10	6	34	23	15	12	1	0	0	0	1	1	1	0	3	1	2	0	1	3	291	15	20	29
ANKRD30BL	13	28	0	0	0	0	0	0	0	0	0	0	0	5	9	0	0	16	0	2	14	2	5	1	1	0	2	3	0	4	3	2	2	9	0	15	7	11	0	2	2	24	5	0	0	0	0	0	0	0	6	8	2	7	1	0	0	1	0	0	5	1	2	385	1	1	98	14	1	164	17	2	0	2	2	0	2	1	4	2	1	3	2	1	0	0	0	33	2	3
ANKRD30BP1	0	0	0	0	0	0	0	0	0	0	0	0	0	0	0	0	0	0	0	0	0	0	0	0	0	0	0	0	0	0	0	0	0	0	0	0	0	1	0	0	0	0	0	0	0	0	0	0	0	0	0	0	0	0	0	0	0	0	0	0	0	0	0	0	0	0	0	0	0	0	0	0	0	0	0	0	0	0	0	0	0	0	0	0	0	0	0	0	0	0
ANKRD30BP2	8	5	1	0	0	10	0	0	0	0	2	2	0	0	0	0	2	1	0	7	2	0	0	0	2	1	0	0	0	0	1	0	0	1	6	0	0	0	35	0	11	6	0	0	1	0	1	2	10	6	0	0	0	0	0	1	0	9	0	0	0	0	0	0	0	0	1	0	0	0	0	0	0	0	0	0	0	0	0	0	0	4	1	0	1	0	1	4	16	3
ANKRD30BP3	0	1	0	0	0	0	0	0	0	0	0	0	0	0	0	0	0	0	0	0	0	0	0	0	0	0	0	0	0	0	0	0	0	0	0	0	0	0	0	0	0	0	0	0	0	0	0	0	0	0	0	0	0	0	0	0	0	0	0	0	0	0	0	0	0	0	0	0	0	0	0	0	0	0	0	0	0	0	0	0	0	0	0	0	0	0	0	0	0	0
ANKRD31	2	2	0	0	0	0	0	0	0	0	0	0	0	0	0	0	0	0	0	0	0	0	0	0	0	0	0	0	0	0	0	0	0	0	0	0	0	0	0	0	0	0	0	0	0	0	0	0	0	0	0	0	1	0	0	0	0	0	0	0	0	0	0	0	0	0	0	0	0	0	0	0	0	0	0	0	0	0	0	0	0	0	0	0	0	0	0	0	36	0
ANKRD33	822	354	0	0	0	0	0	0	0	0	0	0	0	0	0	0	0	0	0	0	0	0	0	0	0	0	0	0	0	0	0	0	0	0	0	0	0	0	0	0	0	0	0	0	0	0	0	0	0	0	1	0	0	0	0	0	0	0	0	0	0	0	0	0	0	0	0	0	0	0	0	0	0	0	0	0	0	0	0	0	0	0	0	0	0	0	0	0	175	36
ANKRD33B	118	50	0	0	0	42	0	0	1	0	12	0	37	0	154	0	0	6	0	0	1	0	0	0	14	0	18	822	0	0	0	0	2	47	6	0	4	0	0	77	0	0	0	0	0	0	0	0	165	11	0	0	0	125	1	3	0	0	0	1	0	126	0	0	466	7	805	0	0	2462	64	0	0	0	0	0	0	0	0	0	1	0	0	0	1	0	2	20	8	1
ANKRD34A	12	5	0	0	0	0	0	0	0	0	0	0	0	0	0	0	0	0	0	0	0	0	0	0	0	0	0	0	0	0	0	0	0	0	0	0	105	0	0	0	0	0	0	0	0	0	0	0	0	0	0	0	0	0	0	0	0	0	0	0	0	0	0	0	0	0	0	0	0	0	0	0	0	0	0	0	0	0	0	0	0	0	0	0	0	0	0	0	1	0
ANKRD34B	0	1	0	0	0	0	0	0	0	0	0	0	0	0	0	0	0	0	0	0	0	0	0	0	0	0	0	0	0	0	0	0	0	0	0	0	0	0	0	0	0	0	0	0	0	0	0	0	0	0	0	0	1	0	0	0	0	0	0	0	0	0	0	0	0	0	0	0	0	0	0	0	0	0	0	0	0	0	0	0	0	0	0	0	0	0	0	0	0	0
ANKRD34C	7	1	0	0	0	0	0	0	0	0	0	0	0	0	0	0	0	0	0	4	0	0	0	0	0	0	4	0	0	0	0	0	0	0	0	0	0	0	0	0	0	0	0	0	0	0	0	0	0	0	0	0	0	0	0	0	0	0	0	0	0	0	0	0	0	0	0	0	0	1	0	0	0	0	0	0	0	0	0	0	0	0	0	0	0	0	0	0	0	0
ANKRD35	10	5	0	0	0	0	0	0	0	0	0	0	0	0	0	0	0	0	0	0	0	0	0	0	0	0	0	0	0	0	0	0	0	0	0	0	0	0	0	0	0	0	0	0	0	0	0	0	0	0	0	0	1	0	0	0	0	0	0	0	0	0	0	0	0	0	0	0	0	0	0	0	0	0	0	0	0	0	0	0	0	0	0	0	0	0	0	0	0	0
ANKRD36	111	71	0	0	25	288	1	1	3	9	1	0	12	2	0	6	1	5	518	29	94	0	0	4	25	303	193	106	69	69	157	65	16	18	3	9	82	2	1	2	2	47	31	4	303	0	6	0	3	2	5	0	3	101	5	2	23	4	0	8	11	4	0	17	32	2	10	144	22	9	7	96	14	209	0	9	3	0	10	6	0	486	4	0	1	0	2	7	327	254
ANKRD36B	89	34	1	1	30	3	1	2	0	0	2	1	5	9	0	2	242	20	381	10	174	2	2	589	1	484	490	9	12	17	94	75	32	5	1	6	39	1	19	0	5	0	2	495	100	0	2	0	0	1	68	7	5	111	0	16	3	1	0	1	25	1	3	2	1	0	11	376	0	13	1	32	2	994	1	0	64	3	0	4	3	8	0	0	1	1	1	1	205	297
ANKRD36BP1	0	0	0	1	0	0	1	0	225	0	0	0	0	0	0	0	0	0	0	0	0	0	0	0	0	0	0	0	0	0	0	0	0	0	0	0	0	0	0	0	0	0	0	0	0	0	0	0	0	1	0	1	0	0	0	0	0	0	0	0	0	0	0	0	0	0	69	0	0	0	0	0	0	0	0	0	0	0	0	0	0	0	0	0	0	0	0	0	0	0
ANKRD36BP2	33	32	3	0	1	45	0	2	27	0	0	1	3	3	5	0	16	0	24	3	22	0	0	7	6	15	3	34	0	29	61	9	25	28	5	7	15	2	16	8	3	15	0	2	29	0	16	0	20	26	2	0	4	23	1	9	2	57	0	4	0	0	1	1	0	0	22	9	1	47	0	8	13	1	0	0	0	0	0	0	1	1	0	0	0	1	16	0	244	191
ANKRD36C	22	27	0	0	507	2	0	0	0	0	0	0	0	0	1	1	212	0	2	0	0	0	50	0	2	295	374	13	1	50	1	4	0	1	0	0	225	0	0	14	0	2	0	19	807	0	0	2	5	11	2	0	34	3	0	0	1	0	0	0	0	0	1	0	0	0	0	4	323	0	0	22	6	547	6	1	16	0	2	3	2	86	2	1	0	0	0	0	199	160
ANKRD36P1	0	0	0	0	0	0	0	0	0	0	0	0	0	0	0	0	0	0	0	0	0	1	0	0	0	0	0	0	0	0	0	0	0	0	0	0	0	0	0	0	0	0	0	0	0	0	0	0	0	0	0	0	0	0	0	0	0	0	0	0	0	0	0	0	0	0	0	0	0	0	0	0	0	0	0	0	0	0	0	0	0	0	0	0	0	0	0	0	0	0
ANKRD37	63	40	0	7	41	9	7	20	1	2	0	1	0	1	1	0	248	52	0	1	11	52	1	2	494	35	0	1	0	221	0	1	0	3	2	1	6	26	43	29	0	1	338	29	12	2	573	34	2	0	141	72	2	247	0	103	0	0	0	0	0	17	57	1	5	0	1204	1	195	455	1004	92	0	1187	0	0	134	113	1	0	3	1	0	0	0	0	1	46	42	5
ANKRD39	93	72	2	1	0	291	0	0	2	125	0	821	31	131	479	0	276	11	60	54	7	25	0	116	2	60	3	29	0	199	0	47	64	12	479	2	3	17	0	1	1	0	0	1	0	1	2	0	265	65	0	16	2	0	83	4	0	0	0	18	0	0	2	450	0	0	1	40	0	7	713	0	132	0	2	0	0	0	0	0	1	0	0	0	0	0	0	5	18	38
ANKRD40	882	782	855	2	576	194	0	9	438	1	18	530	280	158	910	663	300	176	398	2	134	284	7	54	173	34	216	194	4	17	446	249	15	189	711	233	325	432	5	421	353	299	165	312	7	1	168	698	219	292	177	42	0	436	242	158	1189	1	0	864	15	31	1	922	2185	8	427	895	254	203	481	931	601	1086	3	0	6	1	0	1	7	1810	11	0	0	2	1	396	215	150
ANKRD42	107	85	18	0	6	30	0	0	1	1	0	0	52	1	0	0	6	1	2	17	24	31	2	22	1	1	5	196	15	25	0	58	26	0	1	28	12	17	13	23	3	0	1	43	0	0	11	30	2	0	25	58	7	7	18	6	3	26	0	3	0	10	0	25	3	0	1035	55	68	72	17	45	5	6	0	2	0	72	0	0	13	7	58	4	43	2	0	30	90	91
ANKRD44	94	88	0	2	467	11	0	0	33	12	33	0	34	26	9	2	332	11	250	38	13	10	3	89	345	22	47	9	4	1	3	101	10	13	16	4	12	12	5	21	22	194	10	71	30	0	5	2	11	18	11	10	1	18	44	52	1	5	1	8	8	23	1	45	4	2	331	52	0	18	28	54	8	0	3	1	7	7	14	40	8	2	7	3	21	0	2	58	257	176
ANKRD45	27	19	1	0	2	0	2	5	4	3	4	0	4	1	0	8	5	2	2	8	2	1	2	9	1	7	9	24	1	1	8	22	39	19	0	5	15	0	0	0	12	3	8	4	3	0	25	0	2	7	5	5	0	5	7	25	0	1	0	19	136	33	4	0	4	0	10	21	0	37	11	6	2	0	0	1	2	1	15	0	0	0	0	0	0	1	0	5	20	37
ANKRD46	339	271	0	0	27	0	0	0	23	0	0	108	0	448	47	0	2	10	6	0	3	388	1	293	373	6	4	47	38	1	4	5	2	6	13	1	55	0	1	144	12	0	111	3	2	0	0	0	33	18	0	0	1	1	2	41	9	11	0	0	5	0	1	923	1	1	27	4	12	0	95	2	0	76	1	0	0	2	0	2	0	1580	0	0	28	0	0	2	210	193
ANKRD49	267	235	122	0	8	59	0	0	0	2	549	8	0	23	203	0	12	15	11	14	0	10	0	0	170	0	10	13	3	2	0	23	1	0	1	1	236	23	32	87	31	0	0	0	0	0	0	0	34	0	1	17	5	16	18	0	1	0	0	0	7	0	0	0	0	0	0	0	0	32	81	86	17	3	1	0	2	10	11	0	1	0	1238	0	383	0	2	146	99	119
ANKRD50	615	322	0	0	0	0	0	0	0	7	0	0	0	0	62	0	0	10	0	0	0	0	2	0	0	0	95	41	0	0	1	119	0	156	0	0	0	0	0	13	0	0	6	1	4	0	512	0	0	0	442	0	0	0	2	0	103	0	2	1	3	1	11	2	1055	0	0	2039	32	593	0	1	0	0	1	0	1	215	0	0	0	0	0	1	0	0	0	0	660	688
ANKRD52	1077	783	0	0	0	0	0	0	2	2	7	0	0	0	0	0	0	0	0	1	0	0	0	1	0	0	3	0	41	0	7	0	0	0	0	0	0	0	0	0	0	0	0	0	0	0	0	10	0	0	1	0	1	0	0	0	0	3	0	6	10	0	0	1	0	2	5	0	0	5	46	4	0	0	0	0	28	2	0	0	38	0	0	0	0	0	0	48	78	111
ANKRD53	95	54	0	0	0	0	0	0	0	0	0	0	0	0	0	0	0	0	0	0	0	0	0	0	0	0	0	0	0	0	0	0	0	0	0	0	0	0	0	1	0	0	0	0	0	0	0	0	0	0	0	0	0	22	0	0	0	0	0	0	0	0	0	0	0	0	0	0	0	0	0	0	0	0	0	0	0	0	0	0	0	0	0	0	0	0	0	0	18	0
ANKRD54	240	164	92	0	30	0	0	6	1	45	1	9	598	122	4	193	78	3	3	13	57	5	3	12	2	11	100	1	1	19	11	7	4	9	13	0	15	3	2	129	27	14	11	6	1	2	8	5	329	21	2	7	0	2	5	4	8	3	2	11	9	12	0	6	14	1	294	16	312	10	17	480	4	9	5	1	1	26	0	0	28	24	1	0	52	1	4	4	95	13
ANKRD54P1	0	0	0	0	0	0	0	0	0	0	0	0	0	0	0	0	0	0	0	0	0	0	0	0	0	0	0	0	0	0	0	0	0	0	0	0	0	0	0	0	0	0	0	0	0	0	0	0	0	0	0	0	0	0	0	0	0	0	0	0	0	0	0	0	0	0	0	0	0	0	0	0	0	0	0	0	0	0	0	0	0	0	0	0	0	0	0	0	0	0
ANKRD55	11	7	10	1	831	1	1	1	0	1153	1	4	2	37	547	0	16	8	10	26	2	1	0	0	1	67	2	0	0	7	169	58	0	488	137	0	1	0	0	2	5	1	0	24	0	1	1	7	30	0	3	1	2	266	5	14	2	1	0	0	1	1	0	0	0	0	70	20	0	22	2	0	2	0	38	0	1	0	12	4	1	2	2	0	1	0	1	2	55	36
ANKRD6	210	102	46	0	0	1	0	0	0	0	0	0	0	2	0	0	0	115	107	34	39	0	0	174	0	5	42	0	0	3	35	1	13	13	0	0	35	0	14	73	1	40	17	2	32	0	1	4	16	0	0	43	3	18	0	43	152	0	0	0	7	199	6	0	0	0	52	9	1	21	0	1	3	6	8	0	0	1	6	1	6	0	5	0	1	0	0	1	97	200
ANKRD60	0	0	0	0	0	0	0	0	0	0	0	0	0	0	0	0	0	0	0	0	0	0	0	0	0	0	0	0	0	0	0	0	0	0	0	0	0	0	0	0	0	0	0	0	0	0	0	0	0	0	0	0	0	0	0	0	0	0	0	0	0	0	0	0	0	0	0	0	0	0	0	0	0	0	0	0	0	0	0	0	0	0	0	0	0	0	0	0	0	0
ANKRD61	47	20	0	0	0	0	0	0	0	0	0	0	0	0	0	0	0	0	0	0	0	0	0	0	0	0	0	0	0	0	0	0	0	0	0	0	0	0	0	0	0	0	0	0	0	0	0	0	0	0	0	0	0	0	0	0	0	0	0	0	0	0	0	0	0	0	0	0	0	0	0	0	0	0	0	0	0	0	0	0	0	0	0	0	0	0	0	0	20	0
ANKRD62	17	17	1	0	1	4	0	0	25	1	1	0	2	97	13	4	5	3	8	7	4	1	0	3	1	8	9	3	2	7	2	1	4	6	0	6	1	2	0	2	12	2	6	2	0	0	4	1	8	8	6	6	0	4	2	53	0	14	0	1	5	1	0	15	0	2	20	22	1	21	3	3	0	0	2	0	0	0	0	0	18	0	0	1	4	3	1	2	9	4
ANKRD62P1	3	0	0	0	0	0	0	0	0	0	0	0	0	0	0	0	0	0	0	0	0	15	0	0	0	0	0	0	0	0	0	0	0	0	0	0	0	0	0	0	0	0	0	0	0	0	0	0	0	0	0	0	0	0	0	0	0	0	0	0	0	0	0	0	0	0	0	0	0	0	0	0	0	0	0	0	0	0	0	0	0	0	0	0	0	0	0	0	1	0
ANKRD63	0	0	0	0	0	0	0	0	0	0	0	0	0	0	0	0	0	0	0	0	0	0	0	0	0	0	0	0	0	0	0	0	0	0	0	0	0	0	0	0	0	0	0	0	0	0	0	0	0	0	0	0	0	0	0	0	0	0	0	0	0	0	0	0	0	0	0	0	0	0	0	0	0	0	0	0	0	0	0	0	0	0	0	0	0	0	0	0	0	0
ANKRD65	172	177	0	0	245	21	0	0	0	0	0	0	0	0	0	0	44	0	0	9	0	29	0	5	0	11	8	2	0	43	2	131	125	0	0	0	23	0	0	29	4	0	18	47	3	0	0	0	4	46	4	60	0	37	26	0	2	188	0	116	0	267	1	0	0	1	34	0	0	91	0	0	27	0	0	0	0	0	0	1	0	13	0	0	0	0	0	107	8	20
ANKRD66	0	0	0	0	0	0	0	0	0	0	0	0	0	0	0	0	0	0	0	0	0	0	0	0	0	0	0	0	0	0	0	0	0	0	0	0	0	0	0	0	0	0	0	0	0	0	0	0	0	0	0	0	0	0	0	0	0	0	0	0	0	0	0	0	0	0	0	0	0	0	0	0	0	0	0	0	0	0	0	0	0	0	0	0	0	0	0	0	0	0
ANKRD7	7	3	0	0	0	2	0	0	1	0	0	1	5	9	0	0	0	0	0	0	28	0	6	2	1	7	0	1	0	0	1	0	3	18	0	0	0	1	1	1	3	19	1	0	19	0	2	0	1	3	3	0	1	2	1	1	0	0	0	1	0	0	0	36	0	0	5	4	1	32	0	1	0	1	0	1	0	0	0	0	1	0	0	0	0	0	0	0	11	7
ANKRD9	1270	915	13	2	2	0	0	7	10	571	2	0	1	6	2	11	5	7	12	9	19	6	0	8	9	21	3	2	6	12	2	13	4	20	3	12	4	0	5	0	17	3	0	68	211	0	5	2	10	2	16	23	0	1	7	4	1	0	0	0	4	5	7	7	0	0	13	34	72	40	3	5	2	1	0	0	0	2	1	4	4	355	2	0	0	0	483	102	17	14
ANKS1A	1782	1191	135	0	68	378	0	0	0	0	0	0	6	1	8	0	0	0	0	1	0	260	1	45	0	0	0	0	45	0	0	4	0	0	0	0	440	19	0	36	0	0	0	0	0	0	0	0	0	0	8	0	0	11	0	492	0	5	0	236	0	0	0	39	0	0	224	187	33	13	0	240	2	0	7	24	1	0	0	2	24	1407	1	0	357	0	0	0	652	565
ANKS1B	48	25	16	3	20	5	2	16	18	7	40	8	4	4	10	16	79	28	21	27	17	21	4	16	1	17	20	29	3	14	10	17	19	30	17	28	49	11	30	11	24	4	19	19	3	0	22	14	15	17	13	27	3	18	61	19	61	20	1	11	11	56	15	30	66	6	43	21	13	56	7	23	17	64	13	3	4	6	5	8	10	9	3	11	11	5	10	52	27	43
ANKS3	276	155	4	0	13	0	1	11	3	5	6	2	0	11	11	12	43	17	6	10	8	12	0	10	20	21	20	31	2	7	23	3	16	7	5	11	25	0	29	8	100	1	5	6	0	0	6	2	43	70	6	13	1	12	21	19	14	9	0	4	0	14	0	10	13	5	49	9	4	63	4	6	7	2	0	0	2	1	0	0	5	0	5	1	1	0	203	111	76	96
ANKS4B	25	15	2	2	2	1	0	4	16	5	27	0	2	3	28	7	24	19	36	8	33	4	3	12	11	3	5	4	1	9	14	12	23	8	24	26	21	1	2	11	11	24	6	15	9	0	10	4	15	6	22	11	0	19	28	19	5	31	0	10	5	7	3	19	9	1	94	78	12	82	11	17	55	1	6	4	10	0	4	0	4	9	2	3	0	10	2	119	18	35
ANKS6	150	99	227	0	0	2	0	2	0	40	0	0	0	92	1	0	0	32	3	38	0	0	0	0	6	0	164	0	0	0	0	24	0	0	26	0	104	0	98	0	0	2	0	0	1	0	0	0	0	0	0	0	0	0	0	1	0	0	0	0	0	38	0	0	1	0	0	0	0	0	0	2	0	3	10	0	0	0	0	0	9	0	0	0	11	0	0	0	51	23
ANKUB1	10	9	0	0	0	0	1	0	0	0	0	0	0	1	0	2	0	1	0	146	6	1	4	4	0	0	2	3	4	2	0	1	3	2	0	4	1	0	1	0	3	0	0	49	1	0	1	0	0	1	2	10	1	2	1	0	1	1	0	6	2	8	0	0	0	0	14	1	42	12	0	1	6	0	1	1	0	2	1	0	0	11	0	1	1	0	0	1	42	35
ANKZF1	829	410	3	0	2	3	1	0	6	5	2	1188	1	0	7	26	12	7	8	6	9	3	7	11	1	2	114	126	4	6	4	1	3	375	0	9	6	102	1	60	8	10	16	1	8	0	2	4	0	56	0	4	1	8	11	64	4	34	0	185	3	4	1	2	0	2	10	16	20	42	0	9	16	0	2	0	0	0	0	0	1	1	2	0	1	5	0	31	41	94
ANLN	220	247	0	0	0	794	0	0	0	0	0	0	0	227	0	219	0	0	0	17	0	0	0	1	18	214	0	0	0	184	0	1	74	0	1	0	0	1	0	137	0	0	0	0	687	0	0	1	0	264	0	0	1	3	0	0	0	0	0	0	0	0	1	1	0	0	0	254	915	0	4	280	84	598	0	0	1	0	0	0	0	220	238	0	0	0	0	0	134	406
ANO1	594	654	0	0	0	0	0	0	0	0	0	0	0	0	0	0	0	0	0	0	0	0	0	0	0	41	0	0	20	0	0	0	0	0	0	0	0	0	0	0	0	0	0	0	0	0	0	0	0	0	0	0	0	1	0	0	0	0	0	0	0	0	0	0	0	0	0	0	0	0	0	0	0	0	0	0	0	0	0	2	0	0	0	0	0	0	0	0	56	32
ANO10	411	432	0	26	0	0	0	1	0	1	0	2	0	2	0	1539	0	3	0	4	12	1	0	0	1	8	1	1	0	45	0	2	34	5	0	0	64	0	0	246	50	1	3	0	0	0	0	0	1	0	1	2	0	12	0	0	0	12	0	563	86	0	0	1	0	0	3	165	0	0	0	758	2	0	0	0	79	0	1	1	0	0	0	0	59	0	16	23	100	49
ANO2	558	622	0	1	0	0	0	4	0	172	0	47	3	3	0	0	0	0	686	0	0	0	0	0	0	6	14	0	0	0	85	0	39	0	0	0	0	0	0	1	1	0	0	0	0	0	0	0	0	0	0	0	0	0	0	0	16	29	0	0	0	404	0	1	0	0	0	0	0	0	0	0	0	90	0	0	0	0	7	0	0	0	0	0	0	0	0	0	325	414
ANO3	6	7	0	0	0	0	0	0	0	0	0	0	0	0	0	0	0	0	0	0	0	0	0	0	0	0	0	0	0	0	0	0	0	0	0	0	0	0	0	0	0	0	0	0	0	0	0	0	0	0	0	0	1	0	0	0	0	0	0	0	0	0	0	0	0	0	0	0	0	0	0	0	0	0	0	0	0	0	0	0	0	0	0	0	0	0	0	0	22	1
ANO4	3	0	0	0	0	0	0	0	0	0	0	0	0	0	0	0	0	0	0	0	0	0	0	0	0	0	0	0	0	0	0	0	0	0	0	0	0	0	0	0	0	0	0	0	0	0	0	0	0	0	0	0	0	0	0	0	0	0	0	0	0	0	0	0	0	0	0	43	0	0	0	0	0	0	0	0	0	0	0	0	0	0	0	0	0	0	0	0	0	0
ANO5	5	5	1	0	0	0	0	0	1	0	0	0	0	0	0	0	1	0	0	0	0	3	0	0	0	0	0	0	0	0	0	0	0	4	0	0	0	1	0	0	0	0	0	0	1	0	0	0	1	0	0	0	0	1	0	0	0	0	0	0	3	0	0	1	1	1	0	0	0	2	0	0	4	0	0	1	1	0	0	0	1	2	0	0	0	0	1	4	7	1
ANO6	2014	1368	13	0	604	276	2	0	0	74	344	528	82	124	84	31	565	1	161	410	457	17	9	55	22	172	279	157	27	42	100	99	70	575	61	55	568	308	25	46	2	48	174	19	127	1	91	1	920	701	298	242	572	97	130	88	122	75	1	478	61	47	19	644	9	11	45	91	25	9	5	4419	18	130	29	0	30	26	10	5	172	46	545	0	299	2	2	7	901	498
ANO7	17	4	1	0	1	0	0	1	0	0	0	0	0	1	0	0	1	0	6	0	1	4	2	1	3	0	1	0	0	1	0	6	1	1	0	0	0	0	0	0	1	0	1	5	1	0	0	0	2	2	4	3	5	3	254	0	1	0	0	0	0	0	0	0	0	0	0	1	0	0	14	0	0	0	9	0	0	0	0	0	1	0	0	0	0	0	0	1	1	0
ANO7P1	2	2	0	0	0	0	0	0	0	0	0	0	0	0	0	0	0	0	0	0	0	0	0	0	0	0	0	0	0	0	0	0	0	0	0	0	0	0	0	0	0	0	0	0	0	0	0	0	0	0	0	0	0	0	0	0	0	0	0	0	0	0	0	0	0	0	0	0	0	0	0	0	0	0	0	0	0	0	0	0	0	0	0	0	0	0	0	0	4	0
ANO8	328	187	0	0	0	0	0	0	0	0	8	0	2	9	0	0	0	0	0	1	3	6	1	12	0	0	2	0	0	2	0	2	3	0	2	1	4	0	68	0	22	1	15	32	1	0	0	0	0	0	0	0	1	0	0	2	0	28	0	0	5	4	3	23	0	0	1	1	77	0	5	3	4	0	1	0	1	24	1	0	2	0	0	0	0	0	1	0	31	3
ANO9	70	16	0	0	0	0	0	0	0	0	0	0	0	0	0	0	0	0	0	0	0	0	0	0	0	0	0	0	0	0	0	0	0	0	0	0	0	0	0	0	0	0	0	0	0	0	0	0	0	0	0	0	0	0	0	0	0	0	0	0	0	0	0	0	0	0	0	0	0	0	0	0	0	0	0	0	0	0	0	0	0	0	0	0	0	0	0	0	4	0
ANOS1	41	9	0	0	0	0	0	0	0	0	0	0	0	0	0	0	0	0	0	0	0	0	0	0	0	0	0	0	0	0	0	2	0	0	0	0	0	0	176	0	0	0	0	0	0	0	0	0	0	0	0	0	1	0	0	0	0	0	0	0	0	0	0	0	0	0	0	0	0	0	0	0	0	0	0	0	0	0	0	0	0	1	0	0	0	0	0	0	27	1
ANOS2P	12	0	0	0	1	0	0	0	0	1	0	0	0	0	0	1	5	0	0	0	0	2	0	0	0	0	0	0	0	0	0	7	0	0	0	0	0	0	0	0	4	0	80	0	0	0	1	0	0	0	0	2	0	0	0	2	0	0	0	0	0	1	0	2	0	0	0	0	0	0	3	0	1	0	0	0	0	0	1	0	0	0	0	0	0	0	0	0	0	0
ANP32A	1278	916	456	0	112	84	0	0	0	1	366	37	46	43	77	1	4	9	217	286	18	39	0	109	210	45	1	22	0	8	1	30	87	31	2	8	12	4	0	37	31	14	157	27	327	0	1	747	85	0	1	0	1	110	21	2	3860	2	0	30	33	104	3	14	0	8	299	2	468	299	114	131	129	970	643	0	0	0	46	1	11	94	672	2	5	86	2	2	453	453
ANP32AP1	1	1	0	0	0	0	0	0	0	0	0	0	0	0	0	0	0	0	0	0	0	0	0	0	0	0	0	0	0	0	0	0	0	0	0	0	0	0	0	0	0	0	0	0	0	0	0	0	0	0	0	0	0	0	0	0	0	0	0	0	0	0	0	0	0	0	0	0	0	0	0	0	0	0	0	0	0	0	0	0	0	0	0	0	0	0	0	0	8	6
ANP32B	1533	1403	43	0	11	216	0	0	0	152	4	4	60	90	5	216	4	24	0	69	0	0	0	0	0	53	36	2	89	28	46	105	10	175	8	27	136	607	0	47	3	43	66	3	356	71	1	3	31	19	10	2	3	6	72	0	22	19	5	15	64	201	5	264	94	59	90	15	719	2	42	331	84	1515	1	574	8	190	57	852	20	5401	576	0	89	36	9	14	367	225
ANP32BP1	3	0	0	0	0	0	0	0	0	0	0	0	0	0	0	0	0	0	0	0	0	0	0	0	0	0	0	0	0	0	0	0	0	0	0	0	0	0	0	0	0	0	0	0	0	0	0	0	0	0	0	0	0	0	0	0	0	0	0	0	0	0	0	0	0	0	0	0	1	0	1	0	0	1	0	1	0	0	0	0	0	4	0	0	0	0	0	0	0	0
ANP32BP2	0	0	0	0	0	0	0	0	0	0	0	0	0	0	0	0	0	0	0	0	0	0	0	0	0	0	0	0	0	0	0	0	0	0	0	0	0	0	0	0	0	0	0	0	0	0	0	0	0	0	0	0	0	0	0	0	0	0	0	0	0	0	0	0	0	0	0	0	0	0	0	0	0	0	0	0	0	0	0	0	0	0	0	0	0	0	0	0	0	0
ANP32BP3	0	1	0	0	0	0	0	0	0	0	0	0	0	0	0	0	0	0	0	0	0	0	0	0	0	0	0	0	0	0	0	0	0	0	0	0	0	0	0	0	0	0	0	0	0	0	0	0	0	0	0	0	0	0	0	0	0	0	0	0	0	0	0	0	0	0	0	0	1	0	0	0	0	0	0	0	0	0	0	0	0	0	0	0	0	0	0	0	0	0
ANP32C	2	0	0	0	0	0	0	0	0	0	0	0	0	0	0	0	0	0	0	0	0	0	0	0	0	0	0	0	0	0	0	0	0	0	0	0	0	0	0	0	0	0	0	0	0	0	0	0	0	0	0	0	0	0	0	0	0	0	0	0	0	0	0	0	0	0	0	0	0	0	0	0	0	0	0	0	0	0	0	0	0	0	0	0	0	0	0	0	0	0
ANP32D	0	0	0	0	0	0	0	0	0	0	0	0	0	0	0	0	0	0	0	0	0	0	0	0	0	0	0	0	0	0	0	0	0	0	0	0	0	0	0	0	0	0	0	0	0	0	0	0	0	0	0	0	0	0	0	0	0	0	0	0	0	0	0	0	0	0	0	0	0	0	0	0	0	0	2	0	0	0	0	0	0	0	0	0	0	0	0	0	2	5
ANP32E	357	297	377	25	2623	1860	21	50	631	14	1838	3956	2608	476	34	6	1262	234	2310	111	286	872	2	275	214	2040	1109	389	3	1626	2299	161	941	975	322	451	1189	3	23	1334	575	4043	1536	88	2567	7	160	1818	2250	2701	1578	1297	21	998	793	418	1	14	1	0	0	0	1077	1	1	2	1441	508	17	1186	972	1458	1	1124	0	3	2	6	8	9	4	379	208	5	48	1	0	716	97	129
ANPEP	541	88	0	0	1	0	0	1	0	0	0	0	22	0	0	4	0	0	0	0	0	0	0	68	0	0	0	0	0	0	1	2	16	1	0	0	1	0	0	0	0	5	0	0	644	0	0	0	0	0	3	0	0	0	170	93	1240	0	0	0	0	0	52	0	0	0	0	0	0	0	4	0	0	0	0	0	0	0	0	0	0	0	0	0	0	0	0	0	124	120
ANTXR1	1159	554	0	0	0	0	0	0	358	0	0	0	0	0	0	0	1	235	0	4	0	0	0	3	0	1	0	0	0	0	25	0	0	0	0	6	1	0	0	1	1	0	0	11	0	0	0	0	0	0	131	1	1	0	1	0	0	0	1	0	4	3	4	24	0	0	4	44	1	20	6	4	0	2	6	0	2	2	4	2	0	0	0	0	0	0	2	12	780	560
ANTXR2	1699	957	43	18	11	20	14	47	256	2	2	10	32	48	843	21	511	107	18	55	230	40	2	484	669	13	203	45	22	4	3	15	3	10	144	5	77	7	14	365	6	3	6	6	20	17	45	6	28	297	153	0	3	326	18	250	1	2	0	16	8	3	16	86	2	0	55	111	20	52	150	17	16	51	64	0	17	7	4	9	7	27	2512	0	27	1	0	517	1280	719
ANTXRL	17	11	0	0	0	0	0	0	0	0	0	0	0	0	0	0	0	0	0	0	0	0	0	0	0	0	0	0	0	0	0	0	0	0	0	0	0	0	0	0	0	0	0	0	0	0	0	0	0	0	0	0	0	0	0	0	0	0	0	0	0	0	0	0	0	0	0	0	0	0	0	0	0	0	0	0	0	0	0	0	0	0	0	0	0	0	0	0	0	53
ANTXRLP1	0	1	0	0	0	0	0	0	0	0	0	0	0	0	0	0	0	0	0	0	0	0	0	0	0	0	0	0	0	0	0	0	0	0	0	0	0	0	0	0	0	0	0	0	0	0	0	0	0	0	0	0	0	0	0	0	0	0	0	0	0	0	0	0	0	0	0	0	0	0	0	0	0	0	0	0	0	0	0	0	0	0	0	0	0	0	0	0	1	0
ANXA1	15149	12599	1014	109	2866	3636	109	221	1899	1533	3097	13426	8612	2842	2016	9073	2667	7496	1232	1428	2161	1894	216	3246	4623	2054	2967	2783	12376	1341	2376	2463	2182	5575	2562	12375	6569	6681	1614	6724	8694	2319	12734	5600	866	52	6364	2317	7020	5133	1358	8156	9798	4170	4797	3173	212	42399	41	15133	571	13059	10942	17579	1521	858	17531	8834	8003	9593	34435	566	12113	2830	1101	6423	189	413	13178	5825	1902	5273	4886	72	3904	262	1646	12621	3309	1622
ANXA10	1	3	0	0	0	0	0	0	0	0	0	0	0	0	0	0	0	0	0	0	0	0	0	0	0	0	0	0	0	0	0	0	0	0	0	0	0	0	0	57	0	0	0	0	0	0	0	0	0	0	0	0	1	0	0	0	0	0	0	0	0	0	0	0	0	0	0	0	0	0	0	0	0	0	0	0	0	0	0	0	0	0	0	0	0	0	0	0	2	0
ANXA11	2989	1665	548	3	19	30	4	10	583	1006	61	72	3	533	11	180	156	12	20	222	129	220	8	58	22	190	45	17	95	145	302	51	98	130	14	14	220	0	30	122	96	3	87	62	97	1	53	506	106	52	57	29	4	183	716	52	114	320	2	197	821	161	19	9	6	1	258	95	647	441	55	649	260	2033	1341	2	16	2	313	39	14	2916	624	1	168	578	7	290	336	179
ANXA13	14	12	4	1	0	1	2	2	5	1	5	1	3	10	11	26	16	0	26	13	0	8	7	2	0	2	5	8	5	5	1	16	17	6	8	2	1	0	1	22	10	4	5	7	1	0	0	54	4	0	10	1	4	6	24	2	2	2	0	8	19	15	0	8	101	0	18	6	0	50	13	2	2	0	12	0	14	4	0	0	2	0	0	0	1	0	10	22	36	18
ANXA2	8013	5172	3299	119	2702	2856	133	373	539	2281	11530	7313	8445	5383	5335	2165	7761	2793	3511	5021	2967	3945	86	3523	3276	2250	1883	2532	1563	2196	3089	4888	4154	6597	4193	388	5482	6365	54	5383	1131	950	4308	658	4401	41	5478	2931	2792	6033	1568	1486	62	3797	2916	3591	22199	1036	15	2333	358	4470	161	13525	21901	201	7193	5398	2390	5720	11104	6735	7671	11985	1516	9	305	56	1396	149	509	4812	8908	7	1194	0	7802	8683	2160	1932
ANXA2P1	2	2	0	0	0	0	0	0	0	0	0	2	1	1	1	0	0	0	1	0	0	0	0	0	0	0	0	0	0	0	0	1	1	2	1	0	0	1	0	2	0	0	0	1	0	0	0	0	0	1	0	1	0	0	1	0	1	0	0	0	0	0	0	3	0	0	0	1	0	0	1	2	0	0	0	0	0	0	0	0	0	0	1	0	0	0	0	1	0	0
ANXA2P2	15	5	0	0	0	1	0	0	2	1	4	1	4	5	0	1	0	1	15	1	1	0	0	1	0	3	1	0	0	0	1	5	1	1	1	0	3	1	0	3	0	0	15	0	0	0	3	0	1	0	0	0	1	0	0	0	16	5	0	1	0	3	1	15	21	0	1	4	0	5	10	5	8	7	0	0	0	0	7	0	0	7	17	0	0	0	5	8	1	2
ANXA2P3	0	0	0	0	0	0	0	0	0	0	1	1	0	0	0	0	0	0	0	1	0	1	0	0	0	0	0	0	0	0	1	0	0	0	0	0	0	0	0	0	0	0	0	0	1	0	1	0	0	1	0	0	0	0	1	0	0	0	0	0	0	0	0	2	0	0	1	0	0	0	1	0	2	0	0	0	0	0	0	0	0	0	3	0	0	0	0	2	0	0
ANXA2R	33	27	0	0	0	0	0	0	0	0	2	0	0	0	0	0	0	0	0	0	0	0	0	0	0	0	0	0	0	0	0	0	0	0	0	0	0	0	0	23	0	0	0	0	0	0	0	0	0	0	0	0	0	0	0	0	0	0	0	0	0	0	0	0	0	0	0	0	0	0	0	0	0	0	0	0	0	0	0	0	0	0	0	0	0	0	0	0	11	1
ANXA3	801	490	0	0	106	4	0	2	3	35	1660	840	2	485	16	4	872	46	4	446	849	512	0	608	3	47	141	6	4	273	539	16	435	0	31	0	1357	1693	0	470	4	0	302	22	0	0	505	7	1	133	405	0	0	56	0	53	4497	1	7	937	1417	1346	56	8312	1	105	1127	841	1533	4226	1877	1303	2496	608	308	6	30	11	23	43	18	355	281	3	145	1	0	3690	217	142
ANXA4	4020	2566	13	1	562	1	3	16	323	71	897	6	135	3	17	1310	30	613	897	143	193	51	3	151	9	29	80	17	7	31	137	55	307	21	33	13	366	269	2	28	11	5	320	36	331	1	609	6	326	40	722	46	4	36	178	28	113	30	37	14	160	568	5	1864	110	8	1209	3094	27	74	70	84	148	5	5	5	72	1	732	6	28	2	226	9	14	121	9	59	772	432
ANXA5	7970	6713	4790	57	2701	2842	1018	109	737	6139	7913	2175	10207	4998	6234	8675	4088	3008	5777	5850	4518	3253	12	5013	6959	5007	2156	4622	1113	2228	2191	3624	5982	6683	4522	2135	7958	8391	98	8245	2326	296	6369	1346	2891	76	2956	2692	9570	7554	2242	2456	10093	5149	6241	4313	32296	5392	7	3147	717	1280	185	6858	28028	318	8069	5573	4328	2386	14310	8224	14403	9264	187	209	40	2194	2764	211	595	2892	6012	20	6758	160	4557	7986	612	967
ANXA6	4374	4072	3	0	18	4	0	0	1	16	20	1	1	2	0	0	69	0	0	6	226	20	0	13	0	5	0	199	11	0	0	1	39	240	0	170	280	0	0	1	615	0	29	2	2	2	0	14	8	0	0	182	9	0	61	0	617	0	0	130	21	4	13	10	0	1	30	0	126	0	93	257	1	6	117	70	89	104	212	22	17	0	0	2	4	2	2	0	188	304
ANXA7	1034	916	100	14	413	212	33	48	223	1187	613	2189	1062	1039	1258	335	699	74	39	810	470	310	2	239	1175	31	19	537	0	119	307	249	135	866	133	2	152	3	3	792	16	127	70	135	1294	5	391	98	621	1290	131	120	1	954	342	372	1	2216	1	7	68	1662	3	111	2	3	869	66	29	170	4246	2974	3963	482	122	1	6	53	11	2	16	377	293	0	4	1	2	307	193	239
ANXA8	1633	291	1241	3	1403	36	12	18	7	811	2243	1929	648	1850	2546	2999	810	6	1416	989	1283	1250	7	1272	404	159	755	3186	3	102	1856	483	713	1264	234	73	1293	2280	55	1832	1893	29	2036	4	2	5	6	368	793	1248	213	1415	3	1737	2211	1994	1	692	0	648	46	4594	1	2158	0	1	392	1432	564	578	2671	179	434	417	66	100	24	0	3	22	5	2	22	1	116	7	0	326	143	129
ANXA8L1	1216	187	164	2	892	205	3	0	0	92	819	275	0	641	863	520	660	41	258	411	1052	41	383	322	56	65	69	358	1	73	690	197	13	713	6	60	451	509	30	1126	168	0	11	4	0	0	29	0	112	44	201	5	1	109	446	311	0	0	0	5	26	1419	4	3	0	0	96	450	1	1330	1059	1261	8	113	2	55	140	86	7	356	2	2	1454	0	251	0	1	1012	169	113
ANXA9	52	17	0	0	0	0	0	0	0	0	0	0	0	0	0	0	0	0	0	7	0	0	0	0	0	0	0	0	0	0	0	0	0	0	0	0	0	0	0	0	0	0	0	0	0	0	0	0	0	0	0	0	0	0	0	0	0	0	0	0	0	0	0	0	0	0	0	0	0	0	0	0	0	0	0	0	0	0	0	0	0	0	0	0	0	0	0	0	0	0
AOAH	168	35	0	0	1	0	0	4	8	0	83	0	0	0	0	0	2	0	3	0	6	14	1	9	4	0	4	0	0	10	2	22	0	12	0	0	0	0	4	0	0	169	3	0	42	0	7	0	0	5	0	13	1	0	0	1	3	0	2	2	57	7	956	1	1	0	11	0	0	6	0	0	0	41	0	0	2	0	0	0	0	0	0	0	0	0	2	17	103	57
AOC1	3417	1264	2	1	0	0	0	0	0	3	7	0	7	0	16	1	7	6805	3	2	1	0	1	5	1	2	0	0	0	0	4	5	1	10	1	3	9	0	0	0	3	0	2	10	0	1	2576	0	0	0	7836	1	1	0	3	3	2	1	0	15	5	0	0	1	0	0	2	21245	3	0	0	0	10	0	4	6	7001	0	0	0	21	1	1	13	0	0	0	2	335	154
AOC2	16	8	0	0	0	0	0	0	0	0	0	0	0	0	0	0	0	4	0	0	0	0	0	0	0	0	0	0	0	0	0	0	0	0	0	0	0	0	0	0	0	0	0	0	0	0	0	0	0	0	2	0	0	0	0	0	0	0	0	0	0	0	0	0	0	0	0	0	0	0	0	0	0	0	0	0	0	0	0	0	0	0	0	0	0	0	0	0	27	0
AOC3	783	256	0	0	0	0	0	0	1	0	0	0	0	0	0	0	0	0	0	0	0	0	0	0	0	0	0	0	0	0	0	0	0	0	0	0	0	0	0	0	0	0	0	0	0	0	0	0	0	0	0	0	0	0	0	0	0	0	0	0	0	0	0	0	0	0	0	0	0	0	0	0	0	0	0	0	0	0	0	0	0	0	0	0	0	0	0	0	13	9
AOC4P	14	6	3	0	0	0	0	0	0	0	0	1	0	0	0	0	2	0	0	0	4	0	0	1	2	0	0	3	0	1	1	0	1	0	0	0	0	0	0	0	0	0	0	2	1	0	2	0	1	0	6	0	0	2	1	0	0	0	1	0	0	3	0	0	0	0	2	7	0	2	0	0	0	0	0	1	0	0	0	0	0	0	0	0	0	0	0	11	1	0
AOX1	125	187	0	0	0	0	0	0	7	0	0	0	0	0	0	0	0	0	0	0	0	0	0	0	0	0	0	0	0	0	0	0	0	0	0	0	0	0	0	0	0	0	0	0	0	0	0	0	0	0	0	0	0	0	0	0	0	0	0	0	0	0	0	0	0	0	0	0	0	0	0	0	0	0	0	0	0	0	0	0	0	0	0	0	0	0	0	0	15	5
AOX2P	4	4	0	0	2	0	0	0	8	1	0	0	0	0	4	0	0	13	0	26	2	0	38	5	0	1	3	1	0	1	1	0	25	0	6	6	0	9	0	0	15	0	2	0	0	0	1	0	0	0	1	0	0	6	5	1	0	0	0	1	0	4	0	0	0	0	0	17	2	1	0	3	0	0	0	0	0	0	0	0	1	0	0	0	1	0	0	8	15	35
AOX3P	2	0	0	0	0	0	0	0	0	0	0	0	0	0	0	0	0	0	0	0	0	0	0	0	0	0	0	0	0	0	0	0	0	0	0	0	0	0	0	0	0	0	0	0	0	0	0	0	0	0	0	0	0	0	0	0	0	0	0	0	0	0	0	0	0	0	0	0	0	0	0	0	0	0	0	0	0	0	0	0	0	0	0	0	0	0	0	0	1	0
AP000244.11	0	0	0	0	0	0	0	0	0	0	0	0	0	0	0	0	0	0	0	0	0	0	0	0	0	0	0	0	0	0	0	0	0	0	0	0	0	0	0	0	0	0	0	0	0	0	0	0	0	0	0	0	0	0	0	0	0	0	0	0	0	0	0	0	0	0	0	0	0	0	0	0	0	0	0	0	0	0	0	0	0	0	0	0	0	0	0	0	0	0
AP000275.64	0	0	0	0	0	0	0	0	0	0	0	0	0	0	0	0	0	0	0	0	0	0	0	0	0	0	0	0	0	0	0	0	0	0	0	0	0	0	0	0	0	0	0	0	0	0	0	0	0	0	0	0	0	0	0	0	0	0	0	0	0	0	2	0	0	0	0	0	0	0	0	0	0	0	0	0	0	0	0	0	0	0	0	0	0	0	461	1	0	0
AP000275.65	7	50	119	0	0	18	0	0	0	0	0	45	5	1	0	0	0	0	0	3	8	0	0	0	0	72	4	0	0	0	5	0	0	0	0	0	65	0	2	2	0	0	0	0	0	0	0	12	0	0	0	0	0	0	1	0	0	0	0	0	0	0	0	4	0	0	0	2	0	0	0	0	0	70	0	0	0	0	0	0	0	0	0	0	0	0	0	10	15	0
AP000281.1	1	2	0	0	0	0	0	0	0	0	0	0	0	0	0	0	1	0	0	0	0	0	0	0	0	0	0	0	0	0	0	0	0	0	0	0	0	0	0	0	0	0	0	0	0	0	0	0	1	0	0	0	0	0	0	0	1	1	0	0	0	0	0	1	0	0	1	0	0	0	0	1	0	0	0	0	0	0	0	0	0	1	1	0	0	0	1	0	0	0
AP000295.9	0	0	0	0	0	0	0	0	0	0	0	0	0	0	0	0	0	0	0	0	0	0	0	0	0	0	0	0	0	0	0	0	0	0	0	0	0	0	0	0	0	0	0	0	0	0	0	0	0	0	0	0	0	0	0	0	0	0	0	0	0	0	0	0	0	0	0	2	0	0	0	0	0	0	0	0	0	0	0	0	0	0	0	0	0	0	0	0	47	37
AP000304.12	35	21	0	0	0	0	0	1	0	0	0	0	0	0	0	0	14	0	8	13	11	0	0	24	0	0	0	0	0	0	4	0	35	0	0	0	0	0	0	0	0	0	2	0	0	0	0	0	0	2	0	2	0	6	16	0	0	0	0	0	0	0	0	0	1	0	0	0	0	10	0	0	0	3	0	0	0	0	0	0	0	3	0	0	0	0	0	9	17	3
AP000322.53	0	0	0	0	0	0	0	0	0	0	0	0	0	0	0	0	0	0	0	0	0	0	0	0	0	0	85	0	0	0	0	0	0	0	0	0	0	0	0	0	0	0	0	0	0	0	0	0	0	0	0	0	0	0	0	0	0	0	0	0	0	0	0	0	0	0	0	0	0	0	0	0	0	0	0	0	0	0	0	0	0	0	0	0	0	0	0	0	0	0
AP000343.1	0	0	0	0	0	0	0	0	0	0	0	0	0	0	0	0	0	0	1	0	0	0	0	0	0	0	0	0	0	0	0	0	0	0	0	0	0	0	0	1	0	0	0	0	0	0	0	0	0	1	0	79	0	0	0	0	0	0	0	0	0	0	0	0	0	0	0	0	0	0	0	0	0	0	0	0	0	0	0	0	0	0	0	0	0	0	0	0	0	0
AP000344.4	10	0	0	0	28	0	0	0	0	0	0	0	76	4	0	0	0	0	0	0	0	22	0	0	0	0	0	72	0	0	0	0	0	6	0	0	0	26	0	0	0	0	0	0	0	0	0	0	0	0	0	14	0	0	8	0	0	0	0	0	0	0	0	0	0	0	0	0	0	0	0	0	0	0	0	0	0	0	0	0	0	0	0	0	0	0	0	0	0	0
AP000347.2	393	208	0	1	0	1	1	2	2	0	0	3	19	14	0	10	20	7	18	36	17	17	2	11	0	8	97	40	3	46	2	51	12	24	0	8	27	2	0	17	0	148	139	14	1	0	1	0	10	2	7	20	2	10	15	73	82	7	0	0	1	47	0	4	0	0	4	19	0	85	5	1	1	1	0	1	0	4	2	0	2	0	0	0	0	0	0	16	75	82
AP000347.4	57	32	0	0	0	0	0	0	0	0	0	13	0	1	0	0	0	0	0	0	0	0	0	0	0	0	5	1	0	0	0	17	0	1	0	0	0	0	0	1	0	234	0	0	0	0	0	0	0	0	0	17	0	0	125	0	0	0	0	0	0	0	0	0	0	0	0	0	0	0	0	0	0	0	0	7	0	0	0	0	0	0	0	0	19	0	0	0	7	0
AP000349.1	232	160	0	0	0	0	0	0	0	0	0	0	0	0	0	0	0	0	0	0	0	0	0	0	0	0	0	0	0	0	0	0	0	0	0	0	0	0	0	0	0	0	0	0	0	0	1	0	0	0	0	0	0	0	0	0	0	0	0	0	0	0	0	0	0	0	0	0	0	0	0	0	0	0	0	0	0	0	0	0	0	0	0	0	0	0	0	0	0	0
AP000349.2	232	160	0	0	0	0	0	0	0	0	0	0	0	0	0	0	0	0	0	0	0	0	0	0	0	0	0	0	0	0	0	0	0	0	0	0	0	0	0	0	0	0	0	0	0	0	1	0	0	0	0	0	0	0	0	0	0	0	0	0	0	0	0	0	0	0	0	0	0	0	0	0	0	0	0	0	0	0	0	0	0	0	0	0	0	0	0	0	0	0
AP000350.10	0	4	0	0	0	0	0	0	0	2	0	0	0	0	0	0	0	0	0	0	0	0	0	0	0	0	0	0	0	0	0	0	0	0	0	0	0	0	0	0	0	0	0	0	0	0	0	0	0	0	0	0	0	0	0	0	0	0	0	0	0	0	0	0	0	0	0	0	0	0	0	0	0	0	0	0	0	0	0	0	0	0	0	0	0	0	0	0	0	0
AP000350.6	4	2	0	0	0	0	0	0	0	0	0	0	0	0	0	0	0	0	0	0	0	0	0	0	0	0	0	50	0	0	0	0	0	0	0	0	0	0	0	0	0	0	0	0	0	0	0	0	0	0	0	0	0	0	0	0	0	0	0	0	0	0	0	0	0	0	0	0	0	0	0	0	0	0	0	0	0	0	0	0	0	0	0	0	0	0	0	0	0	0
AP000350.7	0	0	0	0	0	0	0	0	0	0	0	0	0	0	0	0	0	0	0	0	0	0	0	0	0	0	0	0	0	0	0	0	0	0	0	0	0	0	0	0	0	0	0	0	0	0	0	0	0	0	0	0	0	0	0	0	0	0	0	0	0	0	0	0	0	0	0	0	0	0	0	0	0	0	0	0	0	0	0	0	0	0	0	0	0	0	0	0	0	0
AP000350.8	0	0	0	0	0	0	0	0	0	0	0	0	0	0	0	0	0	0	0	0	0	0	0	0	0	0	0	0	0	0	0	0	0	0	0	0	0	0	0	0	0	0	0	0	0	0	0	0	0	0	0	0	0	0	0	0	0	0	0	0	0	0	0	0	0	0	0	0	0	0	0	0	0	0	0	0	0	0	0	0	0	0	0	0	0	0	0	0	0	0
AP000351.1	0	0	0	0	0	0	0	0	0	0	0	0	0	0	0	0	0	0	0	0	0	0	0	0	0	0	0	0	0	0	0	0	0	0	0	0	0	0	0	0	0	0	0	0	0	0	0	0	0	0	0	0	0	0	0	0	0	0	0	0	0	0	0	0	0	0	0	0	0	0	0	0	0	0	0	0	0	0	0	0	0	0	0	0	0	0	0	0	0	0
AP000351.13	0	0	0	0	0	0	0	0	0	0	0	0	0	0	0	0	0	0	0	0	0	0	0	0	0	0	0	0	0	0	0	0	0	0	0	0	0	0	0	0	0	0	0	0	0	0	0	0	0	0	0	0	0	0	0	0	0	0	0	0	0	0	0	0	0	0	0	0	0	0	0	0	0	0	0	0	0	0	0	0	0	0	0	0	0	0	0	0	0	0
AP000351.3	0	1	0	0	0	0	0	0	0	0	0	0	0	0	0	0	0	0	0	0	0	0	0	0	0	0	0	0	0	0	0	0	0	0	0	0	0	0	0	0	0	0	0	0	0	0	0	0	0	0	0	0	0	0	0	0	0	0	0	0	0	0	0	0	0	0	0	0	0	0	0	0	0	0	0	0	0	0	0	0	0	0	0	0	0	0	0	0	0	0
AP000351.4	0	0	0	0	0	0	0	0	0	0	0	0	0	0	0	0	0	0	0	0	0	0	0	0	0	0	0	0	0	0	0	0	0	0	0	0	0	0	0	0	0	0	0	0	0	0	0	0	0	0	0	0	0	0	0	0	0	0	0	0	0	0	0	0	0	0	0	0	0	0	0	0	0	0	0	0	0	0	0	0	0	0	0	0	0	0	0	0	0	0
AP000354.2	0	6	0	0	0	0	0	0	0	0	1	0	0	1	0	0	0	0	0	0	0	0	0	1	0	0	0	0	0	0	0	0	0	0	0	0	0	0	0	0	0	0	0	0	0	0	0	0	0	0	0	0	1	0	0	0	0	1	0	0	0	0	0	1	0	0	0	0	0	0	0	0	0	0	0	0	0	0	0	0	0	0	0	0	0	0	0	0	1	0
AP000357.4	0	0	0	0	0	0	0	0	0	0	0	0	0	0	0	0	0	0	0	0	0	0	0	0	0	0	0	0	0	0	0	0	0	0	0	0	0	0	0	0	0	0	0	0	0	0	0	0	0	0	0	0	1	0	0	0	0	0	0	0	0	0	0	0	0	0	0	0	0	0	0	0	0	0	0	0	0	0	0	0	0	0	0	0	0	0	0	0	0	0
AP000358.5	0	0	0	0	0	0	0	0	0	0	0	0	0	0	0	0	0	0	0	0	0	0	0	0	0	0	0	0	0	0	0	0	0	0	0	0	0	0	0	0	0	0	0	0	0	0	0	0	0	0	0	0	0	0	0	0	0	0	0	0	0	0	0	0	0	0	0	0	0	0	0	0	0	0	0	0	0	0	0	0	0	0	0	0	0	0	0	0	0	0
AP000361.2	0	0	0	0	0	0	0	0	0	0	0	0	0	0	0	0	0	0	0	0	0	0	0	0	0	0	0	0	0	0	0	0	0	0	0	0	0	0	0	0	0	0	0	0	0	0	0	0	0	1	0	0	0	0	0	0	0	0	0	0	0	0	0	0	0	0	0	0	0	0	0	0	0	0	0	0	0	0	0	0	0	0	0	0	0	0	0	0	0	0
AP000362.1	0	0	0	0	0	0	0	0	0	0	0	0	0	0	0	0	0	0	11	0	0	0	0	0	0	0	0	0	0	0	0	0	0	0	0	0	0	0	0	0	0	0	0	0	0	0	0	0	0	0	0	0	0	0	0	0	0	0	0	0	0	0	0	0	0	0	0	0	0	0	0	0	0	0	0	0	0	0	0	0	0	0	0	0	0	0	0	0	0	0
AP000403.3	0	0	0	0	0	0	0	0	0	0	0	0	0	0	0	0	0	0	0	0	0	0	0	0	0	0	0	0	0	0	0	0	0	0	0	0	0	0	0	0	0	0	0	0	0	0	0	0	0	0	0	0	0	0	0	0	0	0	0	0	0	0	0	0	0	0	0	0	0	0	0	0	0	0	0	0	0	0	0	0	0	0	0	0	0	0	0	0	0	0
AP000435.3	0	0	0	0	0	0	0	0	0	0	0	0	0	0	0	0	0	0	0	0	0	0	0	0	0	0	0	0	0	0	0	0	0	0	0	0	0	0	0	0	0	0	0	0	0	0	0	0	0	0	0	0	0	0	0	0	0	0	0	0	0	0	0	0	0	0	0	0	0	0	0	0	0	0	0	0	0	0	0	0	0	0	0	0	0	0	0	0	0	0
AP000436.4	1	0	0	0	0	0	0	0	0	0	0	0	0	0	0	0	0	0	0	0	0	0	0	0	0	0	0	0	0	0	0	1	0	0	0	1	0	0	0	0	0	0	0	0	0	0	0	0	0	0	0	0	0	0	0	0	0	0	0	0	0	1	0	0	0	0	0	0	0	0	0	0	0	0	0	0	0	0	0	0	0	0	0	0	0	0	0	0	0	1
AP000438.4	1	0	0	0	0	0	0	0	0	0	0	0	0	0	0	0	0	0	0	0	0	0	0	0	0	0	0	0	0	0	0	0	0	0	0	0	0	0	0	0	0	0	0	0	0	0	0	0	0	0	0	0	0	0	0	0	0	0	0	0	0	0	0	0	0	0	0	0	0	0	0	0	0	0	0	0	0	0	0	0	0	0	0	0	0	0	0	0	0	0
AP000445.1	1	0	0	0	0	0	0	0	0	0	0	0	0	0	0	0	0	0	0	0	0	0	0	0	0	0	0	0	0	0	0	0	0	0	0	0	0	0	0	0	0	0	0	0	0	0	0	0	0	0	0	0	0	0	0	0	0	0	0	0	0	0	0	0	0	0	0	0	0	0	0	0	0	0	0	0	0	0	0	0	0	0	0	0	0	0	0	0	0	0
AP000445.2	0	0	0	0	0	0	0	0	0	0	0	0	0	0	0	0	0	0	0	0	0	0	0	0	0	0	0	0	0	0	0	0	0	0	0	0	0	0	0	0	0	0	0	0	0	0	0	0	0	0	0	0	0	0	0	0	0	0	0	0	0	0	0	0	0	0	0	0	0	0	0	0	0	0	0	0	0	0	0	0	0	0	0	0	0	0	0	0	0	0
AP000457.2	0	0	0	0	0	0	0	0	0	0	0	0	0	0	0	0	0	0	0	0	0	0	0	0	0	0	0	0	0	0	0	0	0	0	0	0	0	0	0	0	0	0	0	0	0	0	0	0	0	0	0	0	0	0	0	0	0	0	0	0	0	0	0	0	0	0	0	0	0	0	0	0	0	0	0	0	0	0	0	0	0	0	0	0	0	0	0	0	0	0
AP000563.2	1	1	0	0	0	0	0	0	0	0	0	0	0	0	0	0	0	0	0	0	0	0	0	0	0	0	0	0	0	0	0	0	0	0	0	0	0	0	0	0	0	0	0	0	0	0	0	0	0	0	0	0	0	0	0	0	0	0	0	0	0	0	0	0	0	0	0	0	0	0	0	0	0	0	0	0	0	0	0	0	0	0	0	0	0	0	0	0	1	0
AP000567.27	0	0	0	0	0	0	0	0	0	0	0	0	0	0	0	0	0	0	0	0	0	0	0	0	0	0	0	0	0	0	0	0	0	0	0	0	0	0	0	0	0	0	0	0	0	0	0	0	0	0	0	0	0	0	0	0	0	0	0	0	0	0	0	0	0	0	0	0	0	0	0	0	0	0	0	0	0	0	0	0	0	0	0	0	0	0	0	0	0	0
AP000568.2	0	0	0	0	0	0	0	0	0	0	2	7	0	2	0	0	0	0	0	0	0	0	0	0	0	0	0	0	0	0	0	0	0	0	0	0	0	1	0	0	0	0	0	0	0	0	0	0	1	0	0	0	0	0	0	0	0	0	0	0	0	0	0	0	0	0	0	0	1	0	0	0	0	1	0	0	0	0	0	0	0	0	0	0	0	0	0	0	0	0
AP000580.1	18	11	0	0	0	1	0	1	0	0	2	0	2	0	0	0	0	0	0	0	0	0	0	0	0	0	0	0	0	0	1	0	0	0	0	0	0	0	0	0	0	0	0	0	0	0	0	0	0	1	0	0	0	0	0	0	1	0	0	0	0	0	0	0	0	0	0	0	0	0	0	0	0	0	0	0	0	0	0	1	0	44	0	0	0	0	0	0	2	0
AP000593.5	0	0	0	0	0	0	0	0	0	0	0	0	0	0	0	0	0	0	0	0	0	0	0	36	0	0	0	0	0	0	0	0	0	0	0	0	0	0	0	0	0	0	0	0	0	0	0	0	0	0	0	0	0	0	0	0	0	0	0	0	0	0	0	0	0	0	0	0	0	0	0	0	0	0	0	0	0	0	0	0	0	0	0	0	0	0	0	0	0	0
AP000593.6	1	0	0	0	0	0	0	0	0	0	0	0	0	0	0	0	0	0	0	0	0	0	0	0	0	0	0	0	0	0	0	0	0	0	0	0	0	0	0	0	0	0	0	0	0	0	0	0	0	0	0	0	0	0	0	0	0	0	0	0	0	0	0	0	0	0	0	0	0	0	0	0	0	0	0	0	0	0	0	0	0	0	0	0	0	0	0	0	0	0
AP000619.5	0	0	0	0	0	0	0	0	0	0	0	0	0	0	0	0	0	0	0	0	0	0	0	0	0	0	0	0	0	0	0	0	0	0	0	0	0	0	0	0	0	0	0	0	0	0	0	0	0	0	0	0	0	0	0	0	0	0	0	0	0	0	0	0	0	0	0	0	0	0	0	0	0	0	0	0	0	0	0	0	0	0	0	0	0	0	0	0	0	0
AP000619.6	0	0	0	0	0	0	0	0	0	0	0	0	0	0	0	0	0	0	0	0	0	0	0	0	0	0	0	0	0	0	0	0	0	0	0	0	0	0	0	0	0	0	0	0	0	0	0	0	0	0	0	0	0	0	0	0	0	0	0	0	0	0	0	0	0	0	0	0	0	0	0	0	0	0	0	0	0	0	0	0	0	0	0	0	0	0	0	0	0	0
AP000620.1	0	1	0	0	0	0	0	1	0	0	0	0	0	0	0	0	0	0	0	0	0	0	0	0	0	1	0	0	0	0	0	0	0	0	0	0	0	0	0	0	0	0	14	0	0	0	0	0	0	0	0	0	0	0	0	0	0	0	0	0	0	0	0	0	0	0	0	0	0	0	0	0	0	0	0	0	0	0	0	0	0	0	0	0	0	0	0	0	0	0
AP000641.1	0	1	0	0	0	0	0	0	0	0	0	0	0	0	0	0	0	0	0	0	0	0	0	0	0	0	0	0	0	0	0	0	0	0	0	0	0	0	0	0	0	0	0	0	0	0	0	0	0	0	0	0	0	0	0	0	0	0	0	0	0	0	0	0	0	0	0	0	0	0	0	0	0	0	0	0	0	0	0	0	0	0	0	0	0	0	0	0	0	57
AP000647.3	0	0	0	0	0	0	0	0	0	0	0	0	0	0	0	0	0	0	0	0	0	0	0	0	0	0	0	0	0	0	0	0	0	0	0	0	0	0	0	0	0	0	0	0	0	0	0	0	0	0	0	0	0	0	0	0	0	0	0	0	0	0	0	0	0	0	0	0	0	0	0	0	0	0	0	0	0	0	0	0	0	0	0	0	0	0	0	0	0	0
AP000648.3	0	0	0	0	0	0	0	0	0	0	0	0	0	0	0	0	0	0	0	0	0	0	0	0	0	0	0	0	0	0	0	0	0	0	0	0	0	0	0	0	0	0	0	0	0	0	0	0	0	0	0	0	0	0	0	0	0	0	0	0	0	0	0	0	0	0	0	0	0	0	0	0	0	0	0	0	0	0	0	0	0	0	0	0	0	0	0	0	0	0
AP000648.6	0	0	0	0	0	0	0	0	0	0	0	0	0	0	0	0	0	0	0	0	0	0	0	0	0	0	0	0	0	0	0	0	0	0	0	0	0	0	0	0	0	0	0	0	0	0	0	0	0	0	0	0	0	0	0	0	0	0	0	0	0	0	0	0	0	0	0	0	0	0	0	0	0	0	0	0	0	0	0	0	0	0	0	0	0	0	0	0	0	0
AP000654.5	0	0	0	0	0	0	0	0	0	0	0	0	0	0	0	0	0	0	0	0	0	0	0	0	0	0	0	0	0	0	0	0	0	0	0	0	0	0	0	0	0	0	0	0	0	0	0	0	0	0	0	0	1	0	0	0	0	0	0	0	0	0	0	0	0	0	0	0	0	0	0	0	0	0	0	0	0	0	0	0	0	0	0	0	0	0	0	0	0	0
AP000662.9	2	1	1	0	0	0	0	0	0	0	0	0	0	0	0	0	0	0	0	0	0	0	0	0	0	1	0	0	0	0	0	0	0	0	0	0	0	0	0	0	0	0	0	0	1	0	0	0	0	0	0	0	0	0	0	0	0	0	0	0	0	0	0	0	0	0	0	0	0	0	0	0	0	0	0	0	0	0	0	0	0	0	0	0	0	0	0	0	38	0
AP000687.1	20	10	0	0	11	0	0	7	0	0	0	0	11	0	0	0	0	0	14	0	3	10	0	0	1	14	7	0	0	11	18	0	13	0	2	17	11	2	8	2	4	0	0	0	0	0	0	2	27	2	0	0	0	3	11	0	0	0	0	79	0	6	0	0	0	0	55	8	47	0	0	1	0	0	4	0	1	0	3	15	7	0	20	0	0	0	0	0	0	0
AP000705.6	0	0	0	0	0	0	0	0	0	0	0	0	0	0	0	0	0	0	0	0	0	0	0	0	0	42	0	0	0	0	0	0	0	0	0	0	0	0	0	0	0	0	0	0	0	0	0	0	0	0	0	0	0	0	0	0	0	0	0	0	0	0	0	0	0	0	0	0	0	0	0	0	0	0	0	0	0	0	0	0	0	0	0	0	0	0	0	0	0	0
AP000705.8	6	2	8	0	0	0	0	0	0	0	0	0	0	0	24	0	0	0	2	0	0	18	0	0	0	12	8	8	60	4	0	0	10	0	28	16	14	0	0	6	0	0	16	0	0	0	0	0	0	0	4	4	0	0	22	0	0	0	0	0	0	0	0	0	0	0	0	6	0	16	2	0	0	0	0	0	0	0	0	0	0	0	0	0	0	0	0	0	14	28
AP000721.4	1	0	0	0	0	0	0	0	0	0	0	0	0	0	0	0	0	0	0	0	0	0	0	0	0	0	0	0	0	0	0	0	0	0	0	0	0	0	0	0	0	0	0	0	0	0	0	0	0	0	0	0	0	0	0	0	0	0	0	0	0	0	1	0	0	0	0	0	0	0	0	0	0	0	0	0	0	0	0	0	0	0	0	0	0	0	0	0	0	0
AP000769.1	2566	1984	10	42	645	393	18	40	863	273	1418	721	1849	1332	1383	1155	1132	513	697	1062	1875	639	123	672	783	882	990	1208	1309	1093	779	730	594	1073	994	1713	1228	2165	872	531	1171	1461	679	456	1619	29	292	831	1094	767	409	1277	117	869	871	690	1678	7021	10	454	3264	1650	158	3070	33	1981	2453	1925	2732	1405	3293	1442	1020	499	888	3549	1421	1509	4343	268	772	707	205	47	1442	147	733	1660	9782	6836
AP000797.1	0	0	0	0	0	0	0	0	0	0	0	0	0	0	0	0	1	0	0	0	0	0	0	0	0	0	0	0	0	0	0	0	0	1	0	0	0	0	0	0	0	0	0	0	1	0	0	0	0	0	0	0	0	0	0	0	0	0	0	0	0	0	0	0	0	0	0	1	0	0	0	1	0	1	0	0	0	0	0	0	0	0	0	0	0	0	0	0	1	0
AP000797.2	0	0	0	0	0	0	0	0	0	0	0	0	0	0	0	0	0	0	0	0	0	0	0	0	0	0	0	0	0	0	0	0	0	0	0	0	0	0	0	0	0	0	0	0	0	0	0	0	0	0	0	0	0	0	0	0	1	0	0	0	0	0	0	0	0	0	0	0	0	0	0	0	0	0	0	0	0	0	0	0	0	0	0	0	0	0	0	0	0	0
AP000857.2	0	0	0	0	0	0	0	0	0	0	0	0	0	0	0	0	0	0	0	0	0	0	0	0	0	0	0	0	0	0	0	0	0	0	0	0	0	0	0	0	0	0	0	0	0	0	0	0	0	0	0	0	0	0	0	0	0	0	0	0	0	0	0	0	0	0	0	0	0	0	0	0	0	0	0	0	0	0	0	0	0	0	0	0	0	0	0	0	0	0
AP000859.4	0	0	0	0	0	0	0	0	0	0	0	0	0	0	0	0	0	0	0	0	0	0	0	0	0	0	0	0	0	0	0	0	0	0	0	0	0	0	0	0	0	0	0	0	0	0	0	0	0	0	0	0	0	0	0	0	0	0	0	0	0	0	0	0	0	0	0	0	0	0	0	0	0	0	0	0	0	0	0	0	0	0	0	0	0	0	0	0	0	0
AP000860.2	0	0	0	0	0	0	0	0	0	0	0	0	0	0	0	0	0	0	0	0	0	0	0	0	0	0	0	0	0	4	0	0	0	0	0	0	0	0	0	0	0	0	0	0	0	0	0	0	0	0	0	0	0	0	0	0	0	0	0	0	0	0	0	0	0	0	0	0	0	0	0	0	0	0	0	0	0	0	0	0	0	0	0	0	0	0	0	0	0	0
AP000866.1	14	8	0	0	0	0	0	0	0	0	0	0	0	0	0	0	0	0	0	0	0	0	0	0	0	0	0	0	0	0	0	0	0	0	0	0	0	0	0	0	0	0	0	0	0	0	0	0	0	0	0	0	0	0	0	0	0	0	0	0	0	0	0	0	0	0	0	0	0	0	0	0	0	0	0	0	0	0	0	0	0	0	0	0	0	0	0	0	10	4
AP000867.14	0	0	0	0	0	0	0	0	0	0	0	0	0	0	0	0	0	0	0	0	0	0	0	0	0	0	0	0	0	0	0	0	0	0	0	0	0	0	0	0	0	0	0	0	0	0	0	0	0	0	0	0	0	0	0	0	0	0	0	0	0	0	0	0	0	0	0	0	0	0	0	0	0	0	0	0	0	0	0	0	0	0	0	0	0	0	0	0	0	0
AP000889.1	0	0	0	0	0	0	0	0	0	0	0	0	0	0	0	0	0	0	0	0	0	0	0	0	0	0	0	0	0	0	0	0	0	0	0	0	0	0	0	0	0	0	0	0	0	0	0	0	0	0	0	0	0	0	0	0	0	0	0	0	0	0	0	0	0	0	0	0	0	0	0	0	0	0	0	0	0	0	0	1	0	0	0	0	0	0	0	0	0	0
AP000889.2	0	0	0	0	0	0	0	0	0	0	0	0	0	0	0	0	0	0	0	0	0	0	0	0	0	0	0	0	0	0	0	0	0	0	0	0	0	0	0	0	0	0	0	0	0	0	0	0	0	0	0	0	0	0	0	0	0	0	0	0	0	0	0	0	0	0	0	0	0	0	0	0	0	0	0	0	0	0	0	0	0	0	0	0	0	0	0	0	0	0
AP000925.2	0	1	0	0	0	0	0	0	0	0	0	0	0	0	0	0	0	0	0	0	0	0	0	0	0	0	2	0	0	0	0	0	0	0	0	0	0	0	0	0	0	0	0	0	0	0	0	0	0	0	0	0	0	0	0	0	0	0	0	0	0	0	0	0	0	0	0	0	0	0	0	0	0	0	0	0	0	0	0	0	0	0	0	0	0	0	0	0	2	0
AP000936.1	1	0	0	3	4	0	5	7	1	115	6	2	52	0	0	0	0	1	0	32	0	21	1	29	2	59	19	1	0	0	0	13	19	1	2	45	1	0	1	7	11	7	1	0	0	2	34	1	0	0	0	90	0	0	2	16	1	3	1	0	6	1	7	155	0	0	67	138	89	1	0	30	5	1	9	0	8	4	2	8	19	3	2	0	1	0	8	2	3	77
AP000936.5	0	0	0	0	0	0	0	0	0	0	0	0	0	0	0	0	0	0	0	0	0	0	0	0	0	0	0	0	0	0	0	0	0	0	0	0	0	0	0	0	0	0	0	0	0	0	0	0	0	0	0	0	0	0	0	0	0	0	0	0	0	0	0	0	0	0	0	0	0	0	0	0	0	0	0	0	0	0	0	0	0	0	0	0	0	0	0	0	0	0
AP000949.1	0	0	0	0	0	0	0	0	0	0	0	0	0	0	0	0	0	0	0	0	0	0	0	0	0	0	0	0	0	0	0	0	0	0	0	0	0	0	0	0	0	0	0	0	0	0	0	0	0	0	0	0	0	0	0	0	0	0	0	0	0	0	0	0	0	0	0	0	0	0	0	0	0	0	0	0	0	0	0	0	0	0	0	0	0	0	0	0	0	0
AP001052.1	3	4	1	0	1	0	1	0	0	0	1	1	4	1	0	1	0	5	0	0	0	1	0	2	2	1	0	4	0	2	1	0	1	0	0	3	2	0	0	0	0	0	0	0	0	1	2	0	0	0	1	0	0	0	0	1	0	2	0	5	0	0	0	0	0	0	4	0	0	0	0	0	2	0	1	1	4	0	1	0	0	2	0	1	0	0	1	3	0	0
AP001187.11	0	0	0	0	0	0	0	0	0	0	0	0	0	0	0	0	0	0	0	0	0	0	0	0	0	0	0	0	0	0	0	0	0	0	0	0	0	0	0	0	0	0	0	0	0	0	0	0	0	0	0	0	0	0	0	0	0	0	0	0	0	0	0	0	0	0	0	0	0	0	0	0	0	0	0	0	0	0	0	0	0	0	0	0	0	0	0	0	0	0
AP001258.5	0	0	0	0	0	0	0	0	0	0	0	0	0	0	0	0	0	0	0	0	0	0	0	0	0	0	0	0	0	0	0	0	0	0	0	0	0	0	0	0	0	0	0	0	0	0	0	0	0	0	0	0	0	0	0	0	0	0	0	0	0	0	0	0	0	0	0	0	0	0	0	0	0	0	0	0	0	0	0	0	0	0	0	0	0	0	0	0	0	0
AP001331.1	0	0	0	0	0	0	0	0	0	0	0	0	0	0	0	0	0	0	0	0	0	0	0	0	0	0	0	0	0	0	0	0	0	0	0	0	0	0	0	0	0	0	0	0	0	0	0	0	0	0	0	0	0	0	0	0	0	0	0	0	0	0	0	0	0	0	0	0	0	0	0	0	0	0	0	0	0	0	0	0	0	0	0	0	0	0	0	0	0	0
AP001342.1	0	0	0	0	0	0	0	0	0	0	0	0	0	0	0	0	0	0	0	0	0	0	0	0	0	0	0	0	0	0	0	0	0	0	0	0	0	0	0	0	0	0	0	0	0	0	0	0	0	0	0	0	0	0	0	0	0	0	0	0	0	0	0	0	0	0	0	0	0	0	0	0	0	0	0	0	0	0	0	0	0	0	0	0	0	0	0	0	0	0
AP001425.14	5	2	0	0	0	0	0	0	0	0	0	0	0	0	0	0	0	0	0	0	0	0	0	0	0	0	0	0	0	0	0	0	0	0	0	0	0	0	0	0	0	0	0	0	0	0	0	0	0	0	0	0	0	0	0	0	0	0	0	0	0	0	0	0	0	0	0	0	0	0	0	0	0	0	0	0	0	0	0	0	0	0	0	0	0	0	0	0	0	0
AP001506.1	0	0	0	0	0	0	0	0	0	0	0	0	0	0	0	0	0	0	0	0	0	0	0	0	0	0	0	0	0	0	0	0	0	0	0	0	0	0	0	0	0	0	0	0	0	0	0	0	0	0	0	0	0	0	0	0	0	0	0	0	0	0	0	0	0	0	0	0	0	0	0	0	0	0	0	0	0	0	0	0	0	0	0	0	0	0	0	0	0	0
AP001888.1	0	0	0	0	0	0	0	0	0	0	0	0	0	0	0	0	0	0	0	0	0	0	0	0	0	0	0	0	0	0	0	0	0	0	0	0	0	0	0	0	0	0	0	0	0	0	0	0	0	0	0	0	0	0	0	0	0	0	0	0	0	0	0	0	0	0	0	0	0	0	0	0	0	0	0	0	0	0	0	0	0	0	0	0	0	0	0	0	0	0
AP002381.2	1	0	0	0	0	0	0	0	0	0	0	1	0	1	0	0	166	0	0	0	0	0	0	0	0	0	0	0	0	0	0	0	0	0	0	0	0	0	0	0	0	0	0	0	0	0	0	0	2	1	0	0	0	0	0	0	0	0	0	0	0	0	0	0	0	0	0	0	0	0	0	0	0	0	0	0	0	0	0	0	0	0	0	0	0	0	0	0	3	1
AP002414.1	0	1	0	0	0	0	0	0	0	0	0	0	0	0	0	0	0	0	0	0	0	0	0	0	0	0	0	0	0	0	0	0	0	0	0	0	0	0	0	0	0	0	0	0	0	0	0	0	0	0	0	0	0	0	0	0	0	0	0	0	0	0	0	0	0	0	0	0	0	0	0	0	0	0	0	0	0	0	0	0	0	0	0	0	0	0	0	0	0	0
AP002530.2	0	0	0	0	0	0	0	0	0	0	0	0	0	0	0	0	0	0	0	0	0	0	0	0	0	0	0	0	0	0	0	0	0	0	0	0	0	0	0	0	0	0	0	0	0	0	0	0	0	0	0	0	0	0	0	0	0	0	0	0	0	0	0	0	0	0	0	0	0	0	0	0	0	0	0	0	0	0	0	0	0	0	0	0	0	0	0	0	1	15
AP002884.2	7	0	0	0	0	0	0	0	0	0	0	0	0	0	0	0	0	0	0	0	0	0	0	0	0	0	38	0	0	0	0	0	51	0	0	0	0	0	0	0	0	0	0	0	0	0	0	0	0	0	0	0	0	0	0	0	0	0	0	0	0	0	0	0	179	0	0	0	0	0	0	0	0	0	0	0	0	0	0	0	0	0	0	0	0	0	0	0	0	9
AP002962.1	22	16	7	0	3	16	0	37	20	5	25	2	28	29	127	1	24	57	35	9	137	21	143	17	18	79	63	16	0	46	144	55	64	169	49	67	81	77	27	16	2	1	51	16	0	3	35	2	78	150	55	5	11	105	1	50	0	2	0	1	162	1	3	156	0	0	173	126	54	249	1	207	1	0	0	0	20	1	25	0	0	0	0	0	27	0	4	39	356	271
AP003068.18	36	35	2	2	6	15	1	4	6	2	0	13	2	8	3	20	16	1	3	25	39	10	1	14	5	9	23	3	0	28	2	6	6	37	2	6	22	0	0	9	43	0	0	0	0	1	11	7	8	2	3	3	18	23	10	14	2	80	0	0	7	6	1	23	8	2	49	20	17	40	7	0	25	1	0	0	14	0	0	0	11	1	15	0	23	3	0	14	27	9
AP003385.2	0	0	0	0	0	0	0	0	0	0	0	0	0	0	0	0	0	0	0	0	0	0	0	0	0	0	0	0	0	0	0	0	0	0	0	0	0	0	0	0	0	0	0	0	0	0	0	0	0	0	0	0	0	0	0	0	0	0	0	0	0	0	0	0	0	0	0	0	0	0	0	0	0	0	0	0	0	0	0	0	0	0	0	0	0	0	0	0	0	0
AP003419.11	88	52	33	0	0	94	0	0	33	0	43	0	0	35	19	0	0	0	0	0	0	0	0	1	0	0	0	22	0	0	0	0	0	0	48	0	0	0	0	0	0	84	0	0	85	0	0	0	0	0	0	0	0	0	0	0	45	0	0	0	0	0	0	0	0	0	0	0	0	122	3	0	0	130	164	0	0	0	0	0	0	0	0	0	0	0	0	0	0	0
AP004289.1	0	0	0	0	0	0	0	0	0	0	0	0	0	0	0	0	0	0	0	0	0	0	0	0	0	0	0	0	0	0	0	0	0	0	0	0	0	0	0	0	0	0	0	0	0	0	0	0	0	0	0	0	0	0	0	0	0	0	0	0	0	0	0	0	0	0	0	0	0	0	0	0	0	0	0	0	0	0	0	0	0	0	0	0	0	0	0	0	4	0
AP004289.2	0	1	0	0	0	0	0	0	0	0	0	0	0	0	0	0	0	0	0	0	0	0	0	0	0	0	0	0	0	0	0	0	0	0	0	0	0	0	0	0	0	0	0	0	0	0	0	0	0	0	0	0	0	0	0	0	0	0	0	0	0	0	0	0	0	0	0	0	0	0	0	0	0	0	0	0	0	0	0	0	0	0	0	0	0	0	0	0	0	0
AP004290.1	2	1	0	0	0	0	0	0	0	0	0	0	0	0	0	0	0	0	0	0	0	0	0	0	0	0	0	0	0	0	0	0	0	0	0	0	0	0	0	0	0	0	0	0	0	0	0	0	0	16	0	0	0	0	0	0	0	0	0	0	0	0	0	0	0	0	0	0	0	0	0	0	0	0	0	0	0	0	0	0	0	0	0	0	0	0	0	0	1	0
AP005242.1	0	0	0	0	0	0	0	0	0	0	0	0	0	0	0	0	0	0	0	0	0	0	0	0	0	0	0	0	0	0	0	0	0	0	0	0	0	0	0	0	0	0	0	0	0	0	0	0	0	0	0	0	0	0	0	0	0	0	0	0	0	0	0	0	0	0	0	0	0	0	0	0	0	0	0	0	0	0	0	0	0	0	0	0	0	0	0	0	0	0
AP005901.1	15	7	0	2	22	0	0	2	3	2	1	8	0	10	1	0	10	3	6	8	6	1	1	3	3	4	1	8	0	7	6	2	0	5	0	20	2	1	0	4	2	4	10	4	0	0	19	8	22	0	1	6	1	2	5	10	0	13	0	0	34	6	0	3	0	2	17	19	1	0	14	16	1	0	0	2	1	0	0	0	1	33	4	0	0	0	4	6	33	18
AP006285.1	25	17	3	1	9	5	0	2	3	1	2	1	49	9	3	9	10	9	10	3	6	7	11	7	9	7	7	2	11	16	2	10	7	35	1	26	5	10	3	2	19	17	23	11	0	0	3	7	16	17	3	3	1	4	6	14	29	5	0	7	5	4	4	12	3	0	23	23	2	27	6	19	25	1	7	32	8	1	1	2	4	66	21	0	1	1	0	25	13	16
AP006285.2	25	17	3	1	9	5	0	2	3	1	2	1	49	9	3	9	10	9	10	3	6	7	11	7	9	7	7	2	11	16	2	10	7	35	1	26	5	10	3	2	19	17	23	11	0	0	3	7	16	17	3	3	1	4	6	14	29	5	0	7	5	4	4	12	3	0	23	23	2	27	6	19	25	1	7	32	8	1	1	2	4	66	21	0	1	1	0	25	13	16
AP006288.1	0	0	0	0	0	0	0	0	0	0	0	0	0	0	0	0	0	0	0	0	0	0	0	0	0	0	0	0	0	0	0	0	0	0	0	0	0	0	0	0	0	0	0	0	0	0	0	0	0	0	0	0	0	0	0	0	0	0	0	0	0	0	0	0	0	0	0	0	0	0	0	0	0	0	0	0	0	0	0	0	0	0	0	0	0	0	0	0	0	0
AP006294.2	0	0	0	0	0	0	0	0	0	0	0	0	0	0	0	0	0	0	0	0	0	0	0	0	0	0	0	0	0	0	0	0	0	0	0	0	0	0	0	0	0	0	0	0	0	0	0	0	0	0	0	0	0	0	0	0	0	0	0	0	0	0	0	0	0	0	0	0	0	0	0	0	0	0	0	0	0	0	0	0	0	0	0	0	0	0	0	0	0	0
AP1AR	254	255	0	0	0	0	0	0	0	0	0	2444	0	0	0	7	0	0	83	0	0	6	0	0	5	1	153	0	0	0	0	0	33	1	0	0	0	0	0	39	0	0	1	0	0	0	0	0	0	0	0	0	0	0	34	0	0	0	0	0	0	0	0	0	0	0	0	0	148	7	103	0	84	197	0	0	49	0	149	0	0	0	46	0	0	0	0	0	60	49
AP1B1	1833	1391	2	0	27	8	0	4	2	22	24	11	4	24	0	86	10	1	5	11	7	1	0	0	9	169	4	335	0	1	0	9	1	0	13	0	57	8	0	52	0	8	250	7	5	0	0	0	4	5	1	16	8	12	92	147	1122	1394	0	29	47	11	0	298	0	0	14	336	132	616	90	19	0	353	3	38	9	1	563	0	15	24	286	0	3	1	0	222	183	100
AP1B1P1	2	2	0	0	1	0	0	0	0	0	0	0	0	0	0	0	1	0	0	1	0	0	0	0	0	0	0	0	0	0	0	0	3	0	0	0	0	0	0	0	5	0	0	0	0	0	0	0	0	0	1	0	0	6	10	12	0	0	0	0	0	0	0	0	0	0	2	0	0	7	0	0	0	0	0	0	0	0	0	0	0	0	0	0	0	0	0	0	0	1
AP1B1P2	0	0	0	0	0	0	0	0	0	0	0	0	0	0	0	0	0	0	0	0	0	0	0	0	0	0	0	0	0	0	0	0	0	0	0	0	0	0	0	0	0	0	0	0	0	0	0	0	0	0	0	0	0	0	0	0	0	0	0	0	0	0	0	0	0	0	0	0	0	0	0	0	0	0	0	0	0	0	0	0	0	0	0	0	0	0	0	0	0	0
AP1G1	1361	1111	209	2	23	109	4	3	6	239	82	177	48	349	23	19	751	131	503	573	41	175	40	44	74	283	62	29	3	57	36	113	191	414	93	68	154	5	5	92	127	1341	159	169	161	0	92	10	377	169	655	46	32	374	575	73	369	254	1	90	132	37	489	484	157	36	87	224	373	70	257	154	6	259	43	455	17	2	19	8	8	542	278	0	174	1	0	949	686	716
AP1G2	2272	1150	935	1	11	42	0	3	9	7	45	0	417	27	32	212	370	10	368	17	7	72	1	101	13	22	47	5	3	8	7	17	32	90	33	5	656	81	43	7	16	7	34	21	0	0	4	0	42	753	193	220	1	401	10	13	1	383	3	8	7	2	2	50	0	0	16	57	13	24	18	53	27	1	59	0	5	7	99	1	3	0	0	0	41	0	1	5	428	146
AP1M1	643	420	61	16	123	31	5	40	91	73	76	32	66	112	267	89	177	152	123	213	222	85	139	144	59	51	238	119	76	150	226	222	116	163	110	193	208	376	44	71	218	41	288	69	31	4	118	30	201	244	158	134	16	114	158	129	118	129	0	55	40	154	15	124	321	11	273	385	126	396	63	151	265	159	8	20	43	20	13	8	23	410	262	3	67	30	101	321	247	131
AP1M2	643	550	150	1	5	9	0	2	1	2	3	1	1020	35	24	74	407	0	13	276	0	131	0	128	1	1	38	11	0	63	448	10	12	0	1	0	41	57	1	93	18	0	0	0	1	2	0	0	1	30	221	1	1	229	76	0	1097	0	0	0	0	0	0	0	0	0	5	45	35	1	62	5	0	127	0	0	0	3	0	0	11	0	289	0	12	5	0	173	17	35
AP1S1	298	264	0	0	0	0	0	0	0	0	0	0	0	0	0	0	80	0	0	0	0	0	0	0	0	1	31	0	0	0	1	0	0	0	0	0	0	0	0	0	0	0	0	0	8	0	0	0	3	0	1	1	0	7	0	0	0	0	0	0	0	0	0	8	0	0	0	0	1	0	0	9	0	0	7	0	0	0	0	0	0	0	0	0	0	0	0	0	3	11
AP1S2	482	414	0	0	0	0	0	0	19	0	0	0	0	0	0	6	0	0	0	0	0	0	0	0	0	62	0	0	0	0	0	0	24	0	0	0	0	0	0	0	0	1000	0	0	301	0	0	0	0	0	18	0	0	0	0	0	0	0	0	0	0	0	0	0	0	0	0	0	0	0	0	0	0	0	0	0	0	0	286	0	0	0	0	0	0	0	0	0	93	86
AP1S2P1	0	0	0	0	0	0	0	0	0	0	0	0	0	0	0	0	0	0	0	0	0	0	0	0	0	0	0	0	0	0	0	0	0	0	0	0	0	0	0	0	0	0	0	0	0	0	0	0	0	0	0	0	0	0	0	0	0	0	0	0	0	0	0	0	0	0	0	0	0	0	0	0	0	0	0	0	0	0	0	0	0	0	0	0	0	0	0	0	0	0
AP1S3	124	131	19	1	15	5	1	2	16	9	3	6	12	28	15	9	42	7	11	19	24	13	18	63	17	47	19	19	15	13	17	5	35	35	16	11	46	1	12	259	43	7	5	63	0	0	16	45	54	38	10	14	10	16	37	41	2	13	5	262	7	151	36	30	18	2	82	15	129	413	199	42	63	24	49	0	29	18	40	40	17	2	2144	1	221	39	171	1104	71	20
AP2A1	1962	1553	24	0	19	18	1	4	5	12	0	26	36	33	18	104	43	4	57	37	3	17	2	43	1	37	11	30	50	19	31	33	48	62	12	106	24	30	4	6	22	0	9	28	6	1	33	34	45	2	17	74	7	41	13	1	1	62	0	9	10	15	36	7	10	3	46	68	118	119	15	49	13	38	20	1	0	2	7	1	5	74	62	0	0	0	0	52	83	92
AP2A2	1736	1026	0	0	15	40	0	6	7	16	86	1737	3	40	36	12	119	80	45	58	0	8	16	90	81	189	23	63	6	4	9	63	15	108	253	6	192	0	3	63	0	0	0	776	0	10	114	7	16	6	34	10	10	4	88	0	27	59	0	9	0	127	0	13	0	0	94	9	163	31	12	12	4	131	0	0	0	72	0	0	3	14	58	0	175	0	0	34	229	234
AP2B1	1766	1383	850	1	784	52	0	0	1	219	329	149	1	369	61	44	4	92	248	0	0	0	1	0	5	3	2	6	0	1	0	4	140	8	80	16	8	23	2	17	343	0	5	77	4	1	0	171	1	0	15	0	2	127	62	0	0	0	1	6	1	2	7	12	0	0	299	309	0	15	213	26	4	16	3	0	1	8	5	2	0	0	1	2	4	0	0	34	380	317
AP2M1	4906	4282	1233	0	79	102	0	1	60	366	218	1388	78	362	112	1974	380	6	175	551	156	47	2	15	262	34	0	725	1	64	599	202	326	959	68	273	446	258	503	224	348	134	401	5	13	7	74	106	632	1058	70	113	0	277	326	188	638	183	0	1083	50	4835	5207	1058	68	17	964	1	269	215	932	2613	1612	391	158	5	1	37	2464	0	111	3854	1643	1	316	20	725	1196	318	504
AP2S1	615	505	20	0	3	152	0	1	88	1	125	13	164	34	57	0	215	42	4	7	8	112	0	71	194	13	6	6	3	17	3	27	100	14	45	156	82	378	0	128	77	0	5	9	166	1	0	3	29	9	16	50	0	13	12	33	103	165	0	33	2	486	0	85	577	4	17	118	124	11	467	267	69	234	214	10	5	39	318	1	1	1106	110	0	9	0	0	449	10	4
AP3B1	513	411	33	3	2	338	1	3	514	0	0	15	23	24	223	0	352	60	20	54	78	4	0	111	115	428	2	2	0	79	429	168	176	6	54	210	42	53	206	1462	707	20	575	122	19	23	373	34	438	276	375	689	4	339	10	686	2	13	0	5	1	100	17	40	32	3	201	104	31	31	6	427	8	10	18	5	36	7	7	41	14	248	9	1	13	68	0	32	731	619
AP3B2	35	53	19	13	19	3	6	21	1	14	49	5	6	21	34	5	7	15	18	70	36	24	1	18	9	7	60	21	3	53	39	22	17	66	11	28	14	2	2	27	13	6	65	1	5	2	39	10	49	83	9	8	7	65	15	7	0	6	0	71	1	20	3	14	0	0	134	59	15	20	21	12	93	0	80	0	2	1	0	2	3	0	27	1	1	0	0	16	87	40
AP3D1	2288	1856	66	4	0	97	14	12	2	23	1	1	7	26	76	2	28	36	444	495	0	50	1	0	0	2	95	25	51	105	0	24	38	445	11	75	16	1	0	105	4	142	43	12	17	34	0	1	11	201	12	2	7	2	18	1	1	132	0	64	2	206	7	14	0	27	76	96	351	50	32	0	100	228	100	267	2	62	215	11	5	1	199	2	7	7	300	215	611	690
AP3M1	815	742	15	5	245	82	11	12	19	169	361	5	383	915	10	4	0	17	832	173	478	86	50	534	273	890	7	29	360	432	147	681	488	195	1087	239	163	76	759	172	910	28	29	1202	39	12	1	3596	688	652	296	573	17	1314	1054	62	0	112	0	306	425	0	1	1	0	108	632	224	17	2439	642	19	43	176	0	0	2	0	0	0	12	74	306	0	169	0	0	54	429	501
AP3M2	352	300	116	0	0	1	0	0	237	3	0	0	0	289	0	0	0	0	0	0	0	100	0	0	0	37	0	157	0	13	0	0	14	551	0	0	3	0	0	2	0	0	0	0	8	0	0	0	25	0	0	271	0	0	0	23	0	0	0	0	1	0	1	0	1476	0	0	0	0	0	0	332	0	0	0	0	0	0	1	1	6	1	3	0	13	0	0	0	43	35
AP3S1	709	662	0	8	2	1	4	9	299	117	1	3	1	53	0	0	1	462	0	6	81	17	0	39	121	0	143	23	4	146	1	33	72	10	4	8	5	29	406	0	0	35	83	2	25	0	274	0	2	13	250	1	1	2	4	166	0	0	1	270	1	2	0	139	1	7	275	377	208	114	1	1	89	60	1	0	207	0	1	2	13	0	3	0	0	0	0	10	157	166
AP3S2	372	276	10	0	12	7	3	2	49	4	14	16	5	1	0	24	112	41	5	79	14	4	0	7	5	14	39	30	0	8	675	40	7	16	44	98	37	335	3	5	90	3	6	17	243	0	7	7	14	24	3	76	3	39	526	8	3	46	0	105	188	362	3	952	0	1	42	20	16	25	2	34	16	0	13	0	2	11	12	7	11	294	2	0	0	2	0	16	86	65
AP4B1	219	136	13	1	1	0	0	2	5	0	13	0	17	2	4	4	332	1	15	12	10	8	3	85	28	799	38	4	1	7	184	7	7	15	11	15	14	0	12	5	43	0	10	37	0	0	3	1	0	15	7	3	1	11	11	11	31	37	0	3	2	5	0	2	2	0	1071	0	0	11	9	3	2	10	3	0	0	0	2	14	0	7	14	0	1	0	0	38	31	29
AP4E1	531	448	1	0	1	18	2	1	6	2	3	0	21	2	247	0	21	1	324	250	8	113	1	6	50	4	10	0	3	61	4	40	3	8	1	6	2	2	3	26	383	5	174	8	0	0	2	3	7	14	1	2	0	80	3	412	0	232	1	3	205	127	2	1	0	121	15	0	121	3	8	943	2	38	0	0	27	1	80	2	0	1	3	0	24	0	22	19	172	62
AP4M1	179	151	13	0	2	9	0	0	5	7	1	2	4	0	3	2	13	2	28	6	20	13	12	6	39	25	24	13	7	20	2	40	70	15	1	8	11	7	6	22	7	5	7	28	35	1	27	15	15	291	0	15	1	5	18	50	73	1	0	19	39	4	6	4	2	0	12	39	48	21	62	3	7	80	33	0	2	1	4	2	2	12	9	0	3	0	16	3	11	4
AP4S1	309	209	284	11	84	68	10	86	34	127	55	94	153	55	100	32	161	81	195	125	83	131	36	164	117	151	225	208	83	113	137	98	123	281	59	147	88	21	17	73	188	3	81	203	42	2	137	31	204	100	69	221	12	128	142	110	90	308	1	35	198	243	14	162	104	5	303	147	195	362	426	176	353	14	7	0	10	209	51	152	0	6	6	33	11	0	223	128	105	51
AP5B1	745	717	0	0	12	0	0	0	10	37	0	1	0	33	2	81	5	9	0	5	7	9	2	8	6	13	2	1	29	3	14	2	10	0	9	28	8	0	2	4	26	0	9	2	0	0	8	0	1	0	6	76	3	5	5	38	0	14	0	16	2	15	4	2	2	0	10	0	19	14	13	1	3	0	0	0	3	0	619	2	6	0	67	1	0	2	54	1	16	27
AP5M1	564	399	0	0	0	2	0	1	0	1	0	133	526	0	0	3	0	9	184	0	1	138	0	0	37	7	6	0	0	468	0	66	0	0	43	0	257	0	1	0	0	0	271	0	53	1	4	0	0	98	0	0	0	8	0	0	0	0	0	0	1	0	0	0	0	0	0	0	139	56	0	0	0	0	9	0	0	0	0	0	0	0	1	3	5	0	0	1	230	331
AP5S1	263	203	3	3	7	510	1	9	5	16	117	9	2	127	34	20	9	136	230	86	314	20	15	22	333	210	92	20	167	123	91	41	45	141	14	79	410	56	15	11	26	4	64	38	13	0	58	7	40	92	71	27	0	4	21	108	52	13	0	245	15	597	13	623	3	12	428	41	5	78	44	13	498	0	2	0	7	0	0	3	5	22	805	0	4	0	5	425	88	40
AP5Z1	566	409	0	0	0	1	0	0	1	71	0	0	0	2	3	0	1	0	0	1	2	23	0	0	0	8	0	1	0	0	0	0	0	0	0	6	18	2	0	0	0	120	0	0	34	0	0	0	1	0	0	33	3	0	0	0	0	0	0	28	0	0	0	0	0	59	1	1	0	0	0	64	266	0	5	0	0	0	37	2	4	0	1	0	214	0	0	0	86	32
APAF1	322	179	4	4	0	11	1	1	15	99	58	3	2	15	7	4	216	14	34	6	7	4	0	9	2	4	8	4	30	3	37	5	17	14	43	3	18	0	20	5	61	3	8	3	3	0	16	0	10	4	33	1	0	10	366	227	20	27	0	1	0	5	12	4	0	24	22	17	3	3	58	43	5	19	2	1	1	0	2	0	6	1	1	0	50	7	9	9	145	122
APBA1	164	74	0	0	1	1	0	0	0	0	0	4	54	2	0	1	2	0	4	2	0	1	34	2	491	2	2	0	2	10	2	38	9	0	0	2	14	2	0	2	0	0	10	2	0	0	2	0	2	0	2	7	1	0	0	1	2	76	0	8	0	0	0	8	2	0	4	533	11	8	0	0	2	0	3	2	6	0	2	2	0	2	0	1	0	4	14	3	45	65
APBA2	40	22	0	0	2	2	0	8	2	0	2	2	0	0	0	0	0	1	4	2	6	1	0	6	4	6	6	8	0	2	2	8	4	6	2	9	4	0	0	10	20	4	10	6	1	0	4	2	4	2	8	2	0	10	0	2	12	35	0	4	0	36	1	0	1	2	0	16	2	41	0	6	33	0	2	0	6	4	0	0	0	26	0	0	0	0	0	30	9	2
APBA3	372	241	0	0	3	5	0	1	5	10	1	0	2	20	14	0	10	19	1	25	18	7	6	14	2	8	17	16	1	10	8	9	8	18	1	0	4	2	66	15	1	29	8	0	13	0	17	6	42	1	9	11	2	28	9	9	28	78	1	3	39	66	3	18	1	0	57	31	11	21	34	50	20	0	89	0	64	0	2	2	2	1	2	1	22	7	20	27	28	11
APBB1	157	107	0	0	0	0	0	0	0	0	0	0	0	0	0	0	0	0	0	0	0	0	0	0	0	0	0	0	0	0	0	0	0	0	0	0	0	0	0	0	0	0	0	0	0	0	0	0	0	0	0	0	1	0	0	0	0	0	0	0	0	0	0	0	0	0	0	0	28	0	0	0	0	0	0	0	0	0	0	0	0	0	0	0	0	0	0	0	3	4
APBB1IP	134	38	0	1	0	0	2	3	52	0	1	0	0	0	0	0	0	0	0	0	0	0	0	0	0	0	0	1	1	0	0	0	0	0	0	0	0	0	1	0	0	42	0	0	647	1	0	0	0	0	0	0	1	0	0	0	0	0	0	0	0	0	0	0	20	0	0	0	0	0	0	0	0	0	0	0	0	0	0	0	0	58	0	1	0	0	0	0	44	41
APBB2	932	1258	3	0	345	17	0	2	393	6	1	4	2	4	2	6	28	6	312	40	111	84	5	6	1	3	60	13	54	22	3	4	12	24	4	6	15	1	0	4	3	2	12	3	2	0	20	1	10	8	16	10	2	27	5	14	4	21	1	191	1032	18	64	225	1	1	69	89	58	930	26	42	75	3367	335	2	23	13	23	61	11	7	15	2	13	0	1	40	823	777
APBB3	438	263	0	0	0	0	0	0	0	134	0	0	0	0	1	0	57	0	0	26	0	0	0	0	0	0	0	0	0	0	0	8	0	0	0	399	0	0	2	4	0	0	0	0	0	0	0	0	6	0	15	0	2	0	0	0	0	0	0	0	0	0	0	0	0	0	17	0	0	0	0	0	0	0	0	0	0	0	0	0	6	0	13	0	0	0	0	0	26	5
APC	399	336	0	0	4	54	0	0	6	2	1	1	19	6	0	11	0	11	1	126	1	19	0	231	0	2	171	1	5	1	679	24	0	77	107	3	5	0	0	100	58	0	4	0	1	0	170	291	106	0	158	26	0	10	9	222	217	13	1	1	0	4	1207	2	1	2	2	1115	16	30	0	8	1	1	1	1	3	20	2	3	9	0	261	0	70	0	0	13	637	488
APC2	78	47	0	0	0	0	0	0	1	0	0	0	0	0	0	0	0	0	0	0	0	0	0	1	0	0	0	23	0	0	0	1	0	8	5	0	0	1	0	0	0	0	1	1	0	0	0	0	2	1	0	2	2	0	0	0	0	0	0	1	0	0	0	0	0	0	0	0	7	2	1	34	0	1	0	0	0	0	0	0	0	1	8	0	10	0	0	27	0	0
APCDD1	563	398	57	0	95	1	0	0	12	1	0	0	2	2	1	19	0	4	9	9	6	1	0	2	0	7	16	0	2	44	0	8	37	2	10	0	2	0	0	38	4	0	5	0	1	0	0	3	2	3	3	1	0	366	6	8	9	4	0	0	7	2	4	16	0	0	2	3	10	4	2	1	0	20	0	7	0	0	0	0	2	0	0	0	2	0	1	88	96	6
APCDD1L	1	1	0	0	0	0	0	0	0	0	0	0	0	0	0	0	0	0	0	0	0	0	0	0	0	0	0	0	0	0	0	0	0	0	0	0	0	0	0	0	0	0	0	0	0	0	0	0	0	0	0	0	1	0	0	0	0	0	0	0	0	0	0	0	0	0	0	0	0	0	0	0	0	0	0	0	0	0	0	0	0	0	0	0	0	0	0	0	3	0
APCS	0	1	0	0	0	0	0	0	0	0	0	0	0	0	0	0	0	0	0	0	0	0	0	0	0	0	0	0	0	0	0	0	0	0	0	0	0	0	0	0	0	0	0	0	0	0	0	0	0	0	0	0	0	0	0	0	0	0	0	0	0	0	0	0	0	0	0	0	0	0	0	0	0	0	0	0	0	0	0	0	0	0	0	0	0	0	0	0	0	0
APEH	720	619	15	0	20	335	0	0	0	25	0	0	0	2	0	0	1	0	161	2	0	1	1	0	0	15	6	15	0	0	0	13	50	0	0	0	45	532	12	286	20	0	15	0	28	0	1	0	90	12	110	0	0	47	349	1	11	0	0	0	0	0	481	0	0	0	106	3	13	3	130	0	593	150	47	3	0	1	8	0	0	4	247	0	61	0	0	0	94	42
APELA	20	22	22	0	9	7	0	1	13	1	17	31	19	18	3	0	34	35	27	6	18	3	2	35	12	6	287	86	19	45	22	40	17	116	10	9	60	1	0	0	6	3	15	39	3	0	0	0	50	17	69	10	1	46	56	22	0	0	1	14	33	1	0	130	5	0	16	117	0	64	4	0	7	0	0	0	1	0	0	2	9	0	0	0	0	4	0	21	16	30
APEX1	522	390	0	1	6	13	0	1	52	1	1481	4	2	504	168	0	6	0	399	6	1	131	0	1	274	20	401	32	236	0	589	1	69	0	1	0	459	0	0	312	1	151	0	0	545	1	0	6	810	177	209	0	0	2	268	78	1701	0	1	2	8	4	27	7	1	0	110	4	17	2	1436	2	1625	556	32	0	5	2	9	21	0	4	1	1	2	1	0	503	244	318
APEX2	284	246	185	9	3	62	4	11	19	364	13	3	0	2	48	0	1	2	13	0	1	34	0	39	0	2	6	585	0	2	8	2	322	670	2	3	2	5	37	1	73	2	3	6	71	8	0	9	2	1	12	0	1	2	16	529	8	0	1	0	1	1	0	281	0	2	17	0	21	1	99	1284	0	3	0	0	0	0	0	0	0	15	8	0	0	0	0	490	65	140
APH1A	1546	1099	0	0	447	28	0	0	0	0	0	0	0	0	0	0	0	0	0	79	0	0	0	0	0	0	0	1	0	5	42	0	0	0	0	0	0	0	0	50	0	0	0	0	0	0	0	0	0	0	2	0	0	1	1	0	0	0	0	0	1	0	0	0	0	2	1	1	0	0	4	0	0	2	0	3	20	0	13	0	2	19	0	0	8	0	0	0	5	2
APH1B	201	113	0	0	0	0	0	0	0	0	0	0	7	20	0	0	0	39	0	0	0	12	0	72	0	0	0	0	0	130	0	0	0	0	0	0	137	0	0	0	0	0	0	0	0	0	1	0	0	0	26	0	1	0	0	0	17	0	0	0	1	0	0	0	0	0	0	965	0	51	1	0	0	20	0	0	0	0	0	0	2	0	0	0	0	8	0	0	86	5
API5	971	903	32	0	151	73	0	1	1	47	63	330	5	919	0	4	0	79	12	691	425	367	0	6	8	4	54	27	61	3	12	62	613	1	66	6	14	3	1	4	15	3	23	0	529	0	0	986	109	2	0	448	0	378	178	0	0	9	0	51	0	864	2	1885	1	0	23	5	25	295	1068	0	0	861	0	1	2	56	29	0	6	0	202	2	0	0	0	103	400	275
API5P1	0	1	0	0	0	0	0	0	0	0	0	0	0	0	0	0	0	0	0	0	0	0	0	0	0	0	0	0	0	0	0	0	0	0	0	0	0	0	0	0	0	0	0	0	0	0	0	0	0	0	0	0	0	0	0	0	0	0	0	0	0	0	0	1	0	0	0	0	0	0	0	0	0	0	0	0	0	0	0	0	0	0	0	0	0	0	0	0	0	0
API5P2	0	0	0	0	0	0	0	0	0	0	0	0	0	0	0	0	0	0	0	0	0	0	0	0	0	0	0	0	0	0	0	0	0	0	1	0	0	0	0	0	0	0	0	0	0	0	0	0	0	0	0	0	0	0	0	0	0	0	0	0	0	0	0	0	0	0	0	0	0	0	0	0	0	0	0	0	0	0	0	0	0	0	0	0	0	0	0	0	0	0
APIP	261	194	0	1	8	0	0	2	0	1	5	439	70	49	13	82	61	36	130	5	6	2	0	31	0	50	6	4	2	6	230	57	53	26	5	252	232	0	1	32	3	3	10	13	81	1	0	0	20	84	7	10	0	3	15	0	896	6	0	42	110	0	1	5	202	0	4	6	29	8	123	7	12	134	53	0	0	8	19	0	4	0	30	0	0	0	0	15	129	65
APITD1	52	40	0	0	0	0	0	0	0	198	0	0	61	104	0	0	1	0	0	0	0	0	0	0	342	21	0	0	0	0	0	0	29	0	0	0	25	64	0	3	0	0	0	0	0	0	0	0	0	0	0	2	1	0	0	5	0	0	0	0	0	0	0	0	0	0	0	0	75	0	0	59	0	546	1	0	0	0	0	0	0	1	0	0	0	0	0	0	0	0
APITD1-CORT	6	5	0	0	0	3	0	0	0	15	0	0	0	10	0	0	0	0	0	0	0	0	0	0	0	0	0	0	0	0	0	0	1	0	5	0	0	59	0	0	0	0	0	0	10	0	0	0	0	0	0	0	0	0	52	0	0	0	0	0	0	0	0	0	0	0	0	0	107	0	0	0	0	0	0	0	0	2	0	0	0	0	0	0	0	0	0	0	0	0
APLF	71	51	0	0	1246	0	0	1	1	0	0	65	3	1	0	0	11	0	0	13	10	2	0	1	8	14	7	3	1	12	0	1	20	1	0	1	27	1	17	3	8	1	1	12	235	0	21	149	0	128	4	1	0	2	7	10	2	9	0	3	44	1	0	0	0	69	2	7	2	7	27	5	0	0	0	216	1	0	0	0	25	0	0	1	10	0	0	2	72	80
APLN	1884	1160	0	0	0	0	0	0	0	0	0	0	0	0	0	0	0	0	0	0	0	0	0	0	0	0	0	0	0	0	0	0	0	0	0	0	0	0	0	0	0	0	0	0	0	0	0	0	0	0	0	0	0	0	0	0	0	0	0	0	0	0	0	0	0	0	0	0	0	0	0	0	0	0	0	0	0	0	0	0	0	0	0	0	0	0	0	0	33	7
APLNR	2661	2350	0	0	0	0	0	0	0	0	0	0	0	0	0	0	0	0	0	0	0	0	0	0	0	0	0	0	0	0	0	0	0	0	0	0	0	0	0	0	0	0	0	0	0	0	0	0	0	0	0	0	0	0	0	0	0	0	0	0	0	0	0	0	0	0	0	0	0	0	0	0	0	0	0	0	0	0	0	0	0	0	0	0	0	0	0	0	154	236
APLP1	21	7	0	3	0	9	2	3	2	14	0	5	1	1	0	0	3	2	3	4	0	3	3	8	0	4	9	6	0	13	0	0	4	4	10	7	1	0	0	0	2	47	2	7	2	0	5	10	11	6	0	7	0	5	2	2	2	1	0	0	21	4	0	68	2	2	13	12	6	2	3	15	6	0	0	0	1	3	0	0	3	0	0	0	1	29	4	34	2	10
APLP2	8619	6613	2358	35	1173	1685	24	48	78	2292	2962	1363	1519	2338	2046	6120	1318	297	752	1025	349	1155	41	960	2019	2566	243	1577	702	1327	1936	843	2078	1230	905	811	2486	3645	304	1652	371	712	763	342	1063	19	93	2306	1393	1110	153	331	16796	477	1504	1944	2797	4286	3	3383	470	2377	87	9694	68	142	3040	115	6477	2604	2852	5686	6468	8658	1183	626	117	1904	7227	71	102	1051	4640	62	1269	411	82	5546	1490	1008
APMAP	2450	2105	53	0	1605	345	1	1	2	996	717	684	1146	1004	130	430	2	1	518	184	769	463	0	5	419	2739	66	1263	337	151	140	62	1226	1626	174	1030	5	84	22	1001	1492	341	493	47	118	0	2	62	40	790	3	19	15	18	643	663	4	257	0	541	448	253	5	378	1	3	19	0	1219	2	738	31	3252	2156	2379	9	0	23	2253	41	1154	4	1146	1	66	0	832	908	174	100
APOA1	7	1	0	0	0	0	0	0	0	0	0	0	0	0	0	0	0	0	0	0	0	0	0	0	0	0	0	0	0	0	0	0	0	0	0	0	0	0	0	0	0	0	0	0	0	0	0	0	0	0	0	0	0	0	0	0	0	0	0	0	0	0	0	0	0	0	0	0	0	0	0	0	0	0	0	0	0	0	0	0	0	0	0	0	0	0	0	0	0	0
APOA2	0	1	1	2	0	0	0	1	0	1	28	0	0	0	1	0	1	0	0	0	3	8	4	1	0	0	4	1	1	0	6	3	0	0	4	12	0	4	1	0	0	0	20	0	1	0	0	0	6	1	0	0	1	1	1	5	0	0	0	0	0	1	0	0	1	0	2	0	1	2	3	1	1	0	0	0	0	0	2	0	0	0	0	0	0	0	0	21	23	12
APOA4	0	1	0	0	0	0	0	0	0	0	0	0	0	0	0	0	0	0	0	0	0	0	0	0	0	0	0	0	0	0	0	0	0	0	0	0	0	0	0	0	0	0	0	0	0	0	0	0	0	0	0	0	0	0	0	0	0	0	0	0	0	0	0	0	0	0	0	0	0	0	0	0	0	0	0	0	0	0	0	0	0	0	0	0	0	0	0	0	0	0
APOA5	0	0	0	0	0	0	0	0	0	0	0	0	0	0	0	0	0	0	0	0	0	0	0	0	0	0	0	0	0	0	0	0	0	0	0	0	0	0	0	0	0	0	0	0	0	0	0	0	0	0	0	0	0	0	0	0	0	0	0	0	0	0	0	0	0	0	0	0	0	0	0	0	0	0	0	0	0	0	0	0	0	0	0	0	0	0	0	0	0	0
APOB	28	13	0	0	0	0	0	0	2	1	0	0	0	1	0	1	0	0	1	0	0	0	0	5	1	2	3	0	0	7	0	0	0	0	2	0	0	0	0	0	1	0	0	1	0	0	1	0	0	0	0	0	1	1	3	0	0	0	0	5	3	0	0	0	0	0	0	4	0	0	0	1	1	0	0	0	0	0	0	0	0	0	0	0	0	0	0	1	17	2
APOBEC1	0	0	0	0	0	0	0	0	0	0	0	0	0	0	0	0	0	0	0	0	0	0	0	0	0	0	0	0	0	0	0	0	0	0	0	0	0	0	0	0	0	0	0	0	0	0	0	0	0	0	0	0	0	0	0	0	0	0	0	0	0	0	0	0	0	0	0	0	0	0	0	0	0	0	0	0	0	0	0	0	0	0	0	0	0	0	0	0	0	0
APOBEC2	33	10	0	0	106	0	0	0	0	0	0	0	0	0	0	0	0	0	0	23	0	0	0	0	0	0	0	4	0	0	0	0	0	0	0	0	0	0	0	0	0	0	0	0	0	0	0	0	0	0	0	0	0	0	0	0	0	0	0	0	0	0	0	26	0	1	0	0	0	0	0	0	0	0	0	0	0	0	0	0	0	612	0	0	0	0	0	0	2	0
APOBEC3A	26	11	1	1	0	7	1	189	0	8	5	2	4	0	5	2	8	6	0	5	10	4	17	15	4	8	10	5	1	4	13	8	6	2	7	6	8	1	3	39	3	1223	2	28	1	0	18	13	8	1	15	3	3	4	2	10	12	0	4	0	34	5	30	24	2	1	9	30	1	19	1	2	0	0	1	0	0	2	0	26	1	0	0	5	0	0	1	13	73	0
APOBEC3AP1	0	0	0	0	0	0	0	0	0	0	0	0	0	0	0	0	0	0	0	0	0	0	0	0	0	0	0	0	0	0	0	0	0	0	0	0	0	0	0	0	0	0	0	0	0	0	0	0	0	0	0	0	0	0	0	0	0	0	0	0	0	0	0	0	0	0	0	0	0	0	0	0	0	0	0	0	0	0	0	0	0	0	0	0	0	0	0	0	0	0
APOBEC3B	10	25	0	0	0	0	0	0	0	0	0	0	492	0	0	0	0	0	0	0	0	0	0	0	0	0	0	0	0	0	0	0	0	0	0	0	0	0	0	6	0	3	0	0	0	0	0	0	0	0	0	0	0	0	0	0	0	0	0	0	0	0	1	0	0	0	0	0	70	0	0	0	0	131	0	0	0	0	0	0	0	0	0	0	0	0	0	0	2	6
APOBEC3C	149	107	29	0	30	7	0	2	125	1	100	7	2	12	1	1	47	3	26	14	9	4	6	15	57	0	3	8	1	20	30	16	8	8	2	2	8	5	4	2	15	12	3	8	220	0	0	11	5	22	4	1	2	0	24	11	0	1	0	7	247	0	3855	86	0	7	6	1	41	30	5	8	58	0	6	0	0	0	1	0	8	207	0	0	24	2	1	17	40	21
APOBEC3D	53	58	2	3	2	37	0	0	5	85	2	1	4	8	1	0	7	6	20	6	10	18	2	6	5	40	8	6	1	25	83	25	19	24	3	18	29	1	72	4	51	1	8	15	0	0	4	2	3	5	6	3	2	90	8	47	3	8	0	8	10	89	3	9	155	1	10	19	10	51	9	107	11	4	2	0	1	1	0	0	22	2	35	0	4	13	0	26	10	20
APOBEC3F	39	23	0	3	1	0	1	1	3	7	1	1	4	2	0	3	3	2	0	3	3	0	6	0	2	3	1	1	0	6	2	4	4	10	3	5	4	0	1	0	5	1	1	0	2	0	3	5	0	1	0	3	0	3	5	3	1	1	0	0	0	2	1	0	1	0	3	8	1	3	1	1	1	0	1	0	0	6	1	0	0	1	0	3	0	0	0	6	11	8
APOBEC3G	96	49	18	0	4	1	0	3	0	0	6	9	19	24	16	2	21	32	29	22	17	11	1	45	1	36	17	7	4	20	26	6	11	30	26	14	15	0	10	11	46	3	18	6	2	0	19	52	28	4	12	20	1	16	16	9	12	59	0	14	4	8	0	27	2	0	26	72	9	60	7	23	50	0	4	2	11	0	22	3	19	0	6	0	8	0	1	116	42	17
APOBEC3H	6	6	0	0	0	0	0	0	0	0	0	0	0	0	0	0	0	0	0	0	0	3	0	0	0	0	0	0	0	0	0	1	0	0	0	0	0	0	1	0	0	0	0	0	0	0	0	0	0	0	2	0	0	0	0	7	0	0	0	0	0	0	0	0	0	0	0	0	0	0	0	0	0	0	0	0	0	0	0	0	0	0	0	0	0	0	0	0	0	0
APOBEC4	0	0	0	0	0	0	0	0	0	0	0	0	0	0	0	0	0	0	0	0	0	0	0	0	0	0	0	0	0	0	0	0	0	0	0	0	0	0	0	0	0	0	0	0	0	0	0	0	0	0	0	0	0	0	0	0	0	0	0	0	0	0	0	0	0	0	0	0	0	0	0	0	0	0	0	0	0	0	0	0	0	0	0	0	0	0	0	0	0	8
APOBR	118	103	0	2	0	0	0	0	0	1	0	1	0	1	0	0	2	0	0	5	1	4	0	0	1	4	0	0	0	3	0	1	0	0	0	1	3	0	2	0	5	0	0	0	0	0	0	0	13	8	2	2	0	1	4	18	0	110	0	0	0	0	0	0	0	0	1	10	0	0	1	49	0	0	0	0	7	0	6	8	3	0	0	0	0	0	0	45	8	0
APOC1	102	32	0	0	0	2	0	2	0	0	0	7	0	0	8	0	1	2	3	3	0	0	4	0	0	1	5	0	0	2	0	1	1	3	0	0	1	0	0	2	6	2025	2	0	1483	0	0	0	3	0	14	2	0	0	2	5	1	0	0	0	0	1	0	0	0	0	0	6	2	10	4	25	0	0	0	0	0	2	0	0	0	1	0	0	0	0	1	5	42	34
APOC1P1	9	8	21	0	1	0	1	1	1	0	1	2	0	1	4	0	0	5	3	11	5	10	0	1	2	0	11	3	1	7	0	7	13	8	13	37	18	2	3	2	2	1	0	4	16	0	8	0	1	4	20	21	3	0	24	6	4	1	2	1	4	6	43	2	1	0	8	2	14	16	13	9	7	7	0	0	0	0	2	2	0	2	0	0	1	0	2	15	4	1
APOC2	8	0	0	0	0	0	0	0	0	0	0	0	0	0	0	0	0	0	0	0	0	0	0	0	0	0	0	0	0	0	0	0	0	0	0	0	0	0	0	0	0	0	0	0	0	0	0	0	0	0	0	0	0	0	0	0	0	0	0	0	0	0	0	0	0	0	0	0	0	0	0	0	0	0	0	0	0	0	0	0	0	0	0	0	0	0	0	0	3	31
APOC3	2	0	0	0	0	0	0	0	0	0	0	0	0	0	0	0	0	0	0	0	0	0	0	0	0	0	0	0	0	0	0	0	0	0	0	149	0	0	0	0	0	0	0	0	0	0	0	0	0	0	0	0	0	0	0	0	0	0	0	0	0	0	0	0	0	0	0	0	0	0	0	0	0	0	0	0	0	0	0	0	0	0	0	0	0	0	0	0	0	0
APOC4	1	2	0	0	0	0	0	0	2	0	0	0	0	0	0	0	0	0	0	0	0	1	0	0	0	2	0	4	0	0	0	0	0	0	0	0	2	0	0	0	0	111	0	0	0	0	1	0	1	0	0	0	0	0	0	2	0	1	0	0	0	0	1	0	0	2	0	0	0	4	1	0	0	0	0	1	0	0	0	0	0	0	0	0	0	0	0	0	2	0
APOC4-APOC2	4	2	0	0	0	0	0	0	0	0	0	0	0	0	0	0	0	0	0	0	0	0	0	0	0	0	0	0	0	0	0	0	0	0	0	0	0	0	0	0	0	0	0	0	0	0	0	0	0	0	0	0	0	0	0	0	0	0	0	0	0	0	0	0	0	0	0	0	0	0	0	0	0	0	0	0	0	0	0	0	0	0	0	0	0	0	0	0	15	2
APOD	844	218	0	0	0	2	0	0	771	2	0	0	0	5	1	0	12	3	6	8	3	12	0	3	0	0	3	22	0	10	2	2	4	1	0	3	39	1	0	0	6	0	5	5	0	1	0	0	4	2	1	0	0	0	0	7	0	4	0	0	4	14	2	5	9844	2	4	6	0	6	2	3	14	5	3	1	2	1	1	4	11	0	4	1	17	0	2	5	755	379
APOE	1232	332	1	0	4	13	0	0	16	0	0	18	0	3	5	1	1	3	5	9	0	5	1	5	2	7	2	6	0	1	0	6	2	7	13	7	1	1	2	0	7	1979	1	1	192	0	2	7	0	0	9	14	0	13	5	4	0	3	0	1	3	0	1	30	3	0	29	12	0	21	6	6	106	0	0	0	6	0	0	0	1	0	1	0	0	0	8	8	30	11
APOF	3	0	1	0	1	4	0	0	1	0	2	0	5	4	2	0	0	3	0	3	3	3	5	0	1	3	2	0	1	2	78	0	0	2	0	3	1	0	0	5	1	0	7	0	2	0	2	3	2	1	0	1	4	1	1	105	1	1	0	5	3	0	0	32	0	0	0	20	11	3	0	0	2	1	1	0	1	2	0	1	0	20	3	0	0	0	0	0	3	2
APOH	9	2	0	0	0	0	0	0	0	1	0	3	0	0	0	0	0	0	2	0	0	0	0	0	0	0	0	0	0	2	0	0	0	3	0	0	1	0	0	5	0	0	0	0	0	0	0	0	1	10	0	1	2	0	3	0	0	0	0	0	0	0	0	5	0	0	1	1	0	0	0	5	0	0	0	0	0	9	0	0	1	0	0	0	0	0	0	0	0	0
APOL1	1235	851	25	0	1	45	0	1	100	10	150	3	4	2	10	1	23	3	11	41	29	28	4	14	316	47	9	12	3	46	2	7	18	11	4	15	13	34	71	150	50	27	7	32	4	0	1	7	37	1345	33	1	17	38	242	39	8	18	0	5	11	36	2	4	2	1	69	15	26	565	42	78	0	5	8	0	0	3	1	4	0	13	278	0	0	17	1	13	103	81
APOL2	628	369	40	7	76	87	2	8	700	3	292	13	338	103	35	174	971	16	379	53	923	474	0	11	151	445	211	40	375	30	190	19	109	149	162	1	648	9	1	349	15	102	129	1	151	0	3	642	196	0	147	161	8451	566	414	137	31	676	0	0	1	99	0	4	1	9	285	293	495	2083	353	8	1600	174	67	0	0	108	57	1	1	17	0	0	2	1	2	1129	80	46
APOL3	416	286	0	0	0	0	0	0	0	0	0	0	14	0	0	0	0	1	0	0	0	0	0	2	0	2	0	0	0	0	0	0	0	0	0	0	0	0	0	0	0	2694	0	0	0	0	0	0	0	0	0	1	2	0	2	0	0	0	0	53	0	0	0	0	0	0	0	0	1036	37	0	0	158	0	13	0	0	0	0	0	1	0	0	0	0	0	0	0	146	23
APOL4	182	160	0	1	31	26	1	3	22	112	1	221	53	106	1	3	203	21	7	1	12	56	132	5	1	205	11	96	107	64	0	14	131	232	1	175	34	7	0	20	70	99	20	1	8	0	5	13	39	80	52	0	9	48	111	78	1	1092	0	21	11	5	19	24	0	3	211	100	99	42	90	4	24	9	13	0	4	1	7	15	14	0	116	0	4	10	1	307	403	222
APOL5	0	0	0	0	0	0	0	0	0	0	0	0	0	0	0	0	0	24	0	0	0	0	0	0	0	0	0	0	0	0	0	0	0	0	0	0	0	0	0	0	0	0	0	0	0	0	0	0	0	0	0	0	0	0	4	0	0	0	0	0	0	0	0	0	0	0	0	52	0	112	0	0	0	0	0	0	0	0	0	0	0	0	0	0	0	0	0	0	0	0
APOL6	524	284	12	26	28	12	25	65	207	211	175	87	33	57	43	141	91	1272	118	146	259	306	6	104	814	503	345	51	139	348	423	327	537	193	129	29	500	234	114	77	183	144	53	50	13	13	391	20	228	32	1118	235	34	126	174	39	37	4	4	37	15	165	5089	689	5	3	247	3272	133	680	89	140	143	10	40	23	177	11	17	41	9	2	7	6	7	0	2	2209	539	469
APOLD1	970	507	2	2	0	17	0	0	8	2	1	0	0	4	8	1	5	0	3	6	2	28	0	6	0	29	13	2	0	16	3	2	11	2	0	5	16	0	0	5	26	0	2	1	1	0	6	22	7	1	4	0	2	111	6	0	0	0	0	1	1	9	1	2	0	1	10	768	3	9	1	1	0	1	0	3	1	1	2	0	16	0	0	0	0	1	0	0	132	55
APOM	11	9	0	0	0	0	0	0	0	0	0	0	0	0	0	0	0	0	0	0	0	0	0	0	0	0	0	0	0	0	0	0	0	0	0	0	0	0	0	0	0	0	0	0	0	0	0	0	0	0	0	0	0	0	0	0	0	0	0	0	0	0	0	0	0	0	0	0	0	0	0	0	0	0	0	0	0	0	0	0	0	0	0	0	0	0	0	0	0	0
APOO	73	50	0	0	0	0	0	0	154	0	1	597	44	132	0	0	4	0	0	0	5	0	0	22	54	0	8	22	0	0	0	13	27	0	0	0	147	0	0	0	0	0	8	3	0	0	0	0	0	0	0	12	1	0	0	8	0	0	0	0	1	0	1	0	0	0	39	0	0	0	0	0	0	88	1	0	0	0	0	0	0	0	0	0	16	0	0	0	63	16
APOOL	374	267	19	17	30	92	11	35	196	19	11	810	50	120	35	13	87	331	93	41	393	47	20	32	697	145	41	40	103	23	20	24	150	1257	283	37	45	12	27	36	48	35	55	18	30	14	14	15	90	40	29	420	13	131	23	83	14	23	4	17	55	27	44	31	104	75	63	197	506	623	141	1790	1611	23	35	113	119	23	30	61	86	68	35	43	69	46	60	98	259	249
APOOP1	0	1	0	0	0	0	0	0	0	0	0	0	0	0	0	0	0	0	0	0	0	0	0	0	0	0	0	0	0	0	0	0	0	0	0	0	0	0	0	0	0	0	0	0	0	0	0	0	0	0	0	0	0	0	0	0	0	0	0	0	0	0	0	0	0	0	0	0	0	0	0	0	0	0	0	0	0	0	0	0	0	0	0	0	0	0	0	0	0	0
APOOP2	0	0	0	0	0	0	0	0	0	0	0	0	0	0	0	0	0	0	0	0	0	0	0	0	0	0	0	0	0	0	0	0	0	0	0	0	0	0	0	0	0	0	0	0	0	0	0	0	0	0	0	0	0	0	0	0	0	0	0	0	0	0	0	0	0	0	0	0	0	0	0	0	0	0	0	0	0	0	0	0	0	0	0	0	0	0	0	0	0	0
APOOP3	0	0	0	0	0	0	0	0	0	0	0	0	0	0	0	0	0	0	0	0	0	0	0	0	0	0	0	0	0	0	0	0	0	0	0	0	0	0	0	0	0	0	0	0	0	0	0	0	0	0	0	0	0	0	0	0	0	0	0	0	0	0	0	0	0	0	0	0	0	0	0	0	0	0	0	0	0	0	0	0	0	0	0	0	0	0	0	0	0	0
APOOP4	0	0	0	0	0	0	0	0	0	0	0	0	0	0	0	0	0	0	0	0	0	0	0	0	0	0	0	0	0	0	0	0	0	0	0	0	0	0	0	0	0	0	0	217	0	0	0	0	0	0	0	0	0	0	0	0	0	0	0	0	0	0	0	0	0	0	0	0	0	0	0	0	0	0	0	0	0	0	0	0	0	0	0	0	0	0	0	0	0	0
APOOP5	0	0	0	0	0	0	0	0	0	0	0	0	0	0	0	0	1	0	0	3	0	0	0	3	0	0	0	0	2	0	0	1	0	0	0	0	0	0	0	0	0	0	0	0	0	0	0	0	0	0	0	0	0	0	0	0	1	0	0	0	0	0	0	0	0	0	0	0	4	0	0	0	1	0	0	0	0	0	0	0	0	1	0	0	0	0	0	0	0	0
APOPT1	209	192	46	5	3	92	1	11	56	0	4	25	81	50	48	10	73	20	14	78	11	13	14	236	19	16	32	8	7	10	78	22	73	25	14	5	55	5	27	6	87	7	12	19	104	1	30	206	116	67	21	35	2	108	16	102	5	2	0	1	3	2	18	589	44	2	36	58	51	156	20	20	555	768	33	3	5	1	1	20	2	9	82	2	11	0	303	394	35	24
APP	9911	6390	311	6	16	170	1	11	9	656	584	3	31	268	116	587	86	9	962	141	231	335	1	488	126	188	128	44	96	529	217	409	262	235	60	118	1161	28	31	76	277	22	254	126	49	11	266	493	269	267	32	228	12	140	246	393	74	1126	1	127	433	623	12	1208	2	2	386	31	1109	86	112	545	34	375	51	167	25	87	1260	97	135	298	254	9	96	1	117	190	1658	1750
APPBP2	1775	1225	996	5	18	4	0	12	4	121	358	39	29	24	18	55	141	208	72	299	484	273	7	42	22	20	63	48	2	32	412	91	30	97	150	496	177	7	13	6	29	2	75	1242	37	0	16	12	48	49	41	303	4	15	496	88	11	29	0	24	52	10	6	64	1	26	110	159	337	80	71	69	1402	26	30	5	17	15	71	54	19	73	30	3	13	2	105	141	343	217
APPL1	520	407	104	1	5	50	0	1	3	82	4	18	3	6	11	1	25	109	6	40	498	6	2	13	59	275	40	20	233	32	0	14	19	2	15	4	11	651	0	201	10	7	157	10	11	0	4	1	34	2	9	10	1	6	51	9	3347	2	1	16	9	20	2	8	5	0	45	17	35	10	127	61	45	524	66	1	3	1	0	0	1	376	24	0	0	0	34	96	306	210
APPL2	922	663	400	0	8	10	0	1	1	0	29	89	153	39	2	0	46	1	34	1	452	234	0	0	2	84	55	0	0	57	62	2	1	0	73	0	1	55	95	0	155	0	0	0	0	0	471	18	90	0	77	4	0	118	1	454	0	5	0	0	7	0	1	0	0	0	0	154	0	0	326	199	0	0	0	2	0	6	0	0	1	0	0	1	0	2	0	820	526	446
APRT	336	255	48	181	323	0	0	0	14	128	18	0	30	17	175	0	79	20	273	252	4	156	0	105	0	114	0	595	0	78	3	112	34	0	80	5	45	15	27	178	9	623	218	68	137	0	56	401	0	219	15	0	0	89	185	123	33	0	0	26	0	38	0	52	11	0	12	68	1	174	18	0	21	600	0	0	0	0	60	0	5	17	380	0	0	0	0	888	4	5
APTX	224	202	0	0	20	0	0	0	0	42	23	2	0	17	10	0	334	1	192	65	205	0	0	0	21	19	10	9	0	4	13	188	82	2	0	128	27	0	0	0	3	0	314	2	15	0	0	1	0	10	3	8	0	8	17	3	0	0	0	0	0	0	0	0	0	0	0	0	0	16	2	0	0	0	0	0	0	9	0	0	11	0	122	0	0	0	0	1	49	46
AQP1	344	80	0	0	0	0	0	0	0	0	0	0	0	0	0	0	0	0	0	0	0	0	0	0	0	0	0	0	0	0	0	0	0	0	0	0	0	0	0	0	0	0	0	0	0	0	0	0	0	0	0	0	0	0	0	0	0	0	0	0	0	0	0	0	0	0	0	0	0	0	0	0	0	0	0	0	0	0	0	0	0	0	0	0	0	0	0	0	17	51
AQP10	0	1	0	0	0	0	0	0	0	0	0	0	0	0	0	0	0	0	0	0	0	0	0	0	0	0	0	0	0	0	0	0	0	0	0	0	0	0	0	0	0	0	0	0	0	0	0	0	0	0	0	0	0	0	0	0	0	0	0	0	0	0	0	0	0	0	0	0	0	0	0	0	0	0	0	0	0	0	0	0	0	0	0	0	0	0	0	0	0	0
AQP11	180	38	0	0	0	0	0	0	0	0	0	0	0	0	0	0	0	0	0	10	0	21	0	0	1	0	0	0	0	9	0	47	0	0	0	173	0	0	2	74	0	0	0	0	0	0	0	0	0	0	13	0	0	0	0	0	0	0	0	0	0	23	0	49	0	0	0	0	0	0	0	0	0	0	0	0	0	0	0	0	0	0	0	0	1	0	0	0	16	0
AQP12A	0	0	0	0	0	0	0	0	0	0	0	0	0	0	0	0	0	0	0	0	0	0	0	0	0	0	0	0	0	0	0	0	0	0	0	0	0	0	0	0	0	0	0	0	0	0	0	0	0	0	0	0	0	0	0	0	0	0	0	0	0	0	0	0	0	0	0	0	0	0	0	0	0	0	0	0	0	0	0	0	0	0	0	0	0	0	0	0	0	0
AQP12B	0	0	0	0	0	0	0	0	0	0	0	0	0	0	0	0	0	0	0	0	0	0	0	0	0	0	0	0	0	0	0	0	0	0	0	0	0	0	0	0	0	0	0	0	0	0	0	0	0	0	0	0	0	0	0	0	0	0	0	0	0	0	0	0	0	0	0	0	0	0	0	0	0	0	0	0	0	0	0	0	0	0	0	0	0	0	0	0	0	0
AQP2	0	0	0	0	0	0	0	0	0	0	0	0	0	0	0	0	0	0	0	0	0	0	0	0	0	0	0	0	0	0	0	0	0	0	0	0	0	0	0	0	0	0	0	0	0	0	0	0	0	0	0	0	0	0	0	0	0	0	0	0	0	0	0	0	0	0	0	0	0	0	0	0	0	0	0	0	0	0	0	0	0	0	0	0	0	0	0	0	0	0
AQP3	192	51	0	0	0	0	0	0	27	0	0	0	0	0	0	0	0	0	0	0	0	0	0	0	0	0	6	0	0	3	0	0	0	0	0	0	0	0	0	0	0	0	0	0	0	0	0	8	1	0	0	0	0	0	0	0	0	0	0	0	0	0	0	0	0	0	0	0	0	0	0	0	0	0	0	0	0	0	0	0	0	0	0	0	0	0	0	2	76	15
AQP4	0	1	0	0	0	0	0	0	0	0	0	0	0	0	0	0	0	0	0	0	0	0	0	0	0	0	0	0	0	0	0	0	0	0	0	0	0	0	0	0	0	0	0	0	0	0	0	0	0	0	0	0	0	0	0	0	0	0	0	0	0	0	0	0	0	0	0	0	0	0	0	0	0	0	0	0	0	0	0	0	0	0	0	0	0	0	0	0	0	0
AQP5	0	0	0	0	0	0	0	0	0	0	0	0	0	0	0	0	0	0	0	0	0	0	0	0	0	0	0	0	0	0	0	0	0	0	0	0	0	0	0	0	0	0	0	0	0	0	0	0	0	0	0	0	0	0	0	0	0	0	0	0	0	0	0	0	0	0	0	0	0	0	0	0	0	0	0	0	0	0	0	0	0	0	0	0	0	0	0	0	0	0
AQP6	8	5	6	0	0	1	0	5	0	7	0	0	2	0	1	1	1	3	2	0	0	0	0	1	0	0	1	0	9	0	1	2	1	1	0	1	1	0	3	0	0	0	0	1	0	0	0	1	1	0	1	2	0	3	0	0	1	0	0	0	0	1	0	2	0	0	8	0	1	6	0	3	0	0	0	0	0	0	0	0	0	7	2	1	0	0	64	1	2	2
AQP7	30	13	0	0	0	0	0	0	0	0	0	0	0	0	0	0	0	0	0	0	0	0	0	0	0	0	0	0	0	0	0	0	0	0	0	0	0	0	1	0	0	0	0	0	0	0	0	0	0	11	0	0	2	11	0	0	0	69	0	0	1	0	0	0	0	0	0	0	0	0	0	1	0	1	1	0	2	0	0	1	0	0	0	0	0	0	0	0	28	6
AQP7P1	0	2	0	0	0	0	0	0	0	0	0	0	0	0	0	0	0	0	0	0	0	0	0	0	0	0	0	0	0	0	0	0	0	0	0	0	0	0	0	0	0	0	0	0	0	0	0	0	0	0	0	0	0	0	0	0	0	0	0	0	0	0	0	0	0	0	0	0	0	0	0	0	0	0	0	0	0	0	0	0	0	0	0	0	0	0	0	0	0	0
AQP7P2	0	0	0	0	0	0	0	0	0	0	0	0	0	0	0	0	0	0	0	0	0	0	0	0	0	0	0	0	0	0	0	0	0	0	0	0	0	0	0	0	0	0	0	0	0	0	0	0	0	0	0	0	0	0	0	0	0	0	0	0	0	0	0	0	0	0	0	0	0	0	0	0	0	0	0	0	0	0	0	0	0	0	0	0	0	0	0	0	0	0
AQP7P3	0	0	0	0	0	0	0	0	0	0	0	0	0	0	0	0	0	0	0	0	0	0	0	0	0	0	0	0	0	0	0	0	0	0	0	0	0	0	0	0	0	0	0	0	0	0	0	0	0	0	0	0	0	0	0	0	0	0	0	0	0	0	0	0	0	0	0	0	0	0	0	0	0	0	0	0	0	0	0	0	0	0	0	0	0	0	0	0	0	0
AQP7P4	5	0	0	0	0	0	0	0	0	0	0	0	0	0	0	0	0	0	0	0	0	0	0	0	0	0	0	0	0	0	0	0	0	0	0	0	0	0	0	0	0	0	0	0	0	0	0	0	0	0	0	0	0	0	0	0	0	0	0	0	0	0	0	0	0	0	0	0	0	0	0	0	0	0	0	0	0	0	0	0	0	0	0	0	0	0	0	0	0	0
AQP7P5	0	0	0	0	0	0	0	0	0	0	0	0	0	0	0	0	0	0	0	0	0	0	0	0	0	0	0	0	0	0	0	0	0	0	0	0	0	0	0	0	0	0	0	0	0	0	0	0	0	0	0	0	0	0	0	0	0	0	0	0	0	0	0	0	0	0	0	0	0	0	0	0	0	0	0	0	0	0	0	0	0	0	0	0	0	0	0	0	0	0
AQP8	3	3	0	0	0	0	0	0	0	0	0	0	0	0	0	0	0	0	0	0	0	0	0	0	0	0	0	0	0	0	0	0	0	0	0	0	0	0	0	0	0	0	0	0	0	0	0	0	0	0	0	0	0	0	0	0	0	0	0	0	0	0	0	0	0	0	0	0	0	0	0	0	0	0	0	0	0	0	0	0	0	0	0	0	0	0	0	0	0	0
AQP9	32	24	0	0	0	0	0	0	0	0	0	0	1	0	0	0	0	0	0	0	0	0	0	0	0	0	0	0	0	0	0	0	0	0	0	0	0	0	0	0	0	0	0	0	735	0	0	0	0	0	0	0	0	0	0	0	0	0	0	0	0	0	0	0	0	0	0	0	0	0	0	0	0	0	0	0	0	0	0	0	0	0	0	0	0	0	0	0	2	8
AQR	770	565	382	0	55	191	0	3	22	83	0	6	19	40	196	88	10	89	27	444	11	289	1	589	14	30	39	708	1	43	1	677	68	299	5	60	18	1034	4	1127	5	1	3	141	45	1	4	3	17	496	33	23	2	17	20	26	2	91	3	5	241	8	24	363	1	2	50	59	250	1641	589	1392	19	41	30	2	15	139	27	43	12	0	62	2	15	9	13	448	669	623
AR	24	18	16	5	1	0	2	2	34	1	4	2	9	1	1	90	19	1	81	4	1	4	3	45	0	1	6	6	0	3	18	110	7	32	0	4	21	0	8	1	0	38	2	1	3	0	8	0	10	4	1	0	1	1	11	0	4	63	0	0	1	0	0	4	2	0	5	1	0	71	1	1	3	0	0	1	1	0	0	0	2	1	0	1	4	0	6	3	66	54
ARAF	901	792	97	0	12	0	0	0	56	1	1	0	27	0	0	0	0	0	0	13	0	0	0	0	47	6	62	0	13	0	0	272	1	0	5	0	0	0	542	243	0	0	0	8	0	1	0	65	1	0	1	0	0	0	0	0	0	2	0	35	2	3	3	0	0	0	8	2	1	0	1	7	0	1353	0	0	21	0	0	0	0	0	16	0	0	1	3	2	154	57
ARAFP1	0	0	0	0	0	0	0	0	0	0	0	0	0	0	0	0	0	0	0	0	0	0	0	0	0	0	0	0	0	0	0	0	0	0	0	0	0	0	0	0	0	0	0	0	0	0	0	0	0	0	0	0	0	0	0	0	0	0	0	0	0	0	0	0	0	0	0	0	0	0	0	0	0	0	0	0	0	0	0	0	0	0	0	0	0	0	0	0	0	0
ARAFP2	0	0	0	0	0	0	0	0	0	0	0	0	0	0	0	0	0	0	0	0	0	0	0	0	0	0	0	0	0	0	0	0	0	0	0	0	0	0	0	0	0	0	0	0	0	0	0	0	0	0	0	0	0	0	0	0	0	0	0	0	0	0	0	0	0	0	0	0	0	0	0	0	0	0	0	0	0	0	0	0	0	0	0	0	0	0	0	0	0	0
ARAFP3	0	0	0	0	0	0	0	0	0	0	0	0	0	0	0	0	0	0	0	0	0	0	0	0	0	0	0	0	0	0	0	0	0	0	0	0	0	0	0	0	0	0	0	0	0	0	0	0	0	0	0	0	0	0	0	0	0	0	0	0	0	0	0	0	0	0	0	0	0	0	0	0	0	0	0	0	0	0	0	0	0	0	0	0	0	0	0	0	0	0
ARAP1	1575	734	891	0	294	3	0	0	26	21	25	0	0	3	0	0	283	17	0	14	0	0	1	31	0	0	1	12	0	0	0	0	0	1	105	0	0	0	1	20	0	0	0	181	42	0	0	1	0	3940	0	21	2	138	0	44	0	0	0	0	0	94	0	0	0	0	0	0	12	0	0	0	1	421	81	0	0	2	0	0	56	0	118	0	4	0	2	115	105	273
ARAP2	244	303	0	0	0	1	0	1	4	0	0	1	2	1	1	0	7	7	45	2	1	11	0	0	2	7	15	6	0	9	7	14	2	19	6	0	12	1	0	10	43	20	0	13	794	0	460	13	2	5	109	2	2	5	0	9	0	48	0	2	0	0	8689	1	0	0	10	610	0	8	0	0	5	0	0	0	0	12	0	1	0	0	0	0	0	0	2	0	340	347
ARAP3	993	565	0	0	0	0	0	0	0	0	0	0	0	0	0	0	0	0	0	0	0	0	0	0	0	0	0	0	0	0	0	0	0	0	0	0	0	0	0	0	0	0	0	0	0	0	0	0	0	0	0	0	0	0	0	0	0	0	0	0	0	0	0	0	0	0	0	0	0	0	0	0	0	0	0	0	0	0	0	0	0	0	0	0	0	0	0	0	47	65
ARC	8	2	0	0	0	0	0	0	0	0	0	0	0	0	0	0	0	0	0	0	0	0	0	0	0	0	0	0	0	0	0	0	0	0	0	0	0	0	0	0	0	0	0	0	0	0	0	0	0	0	0	0	0	0	0	0	0	0	0	0	0	0	0	0	0	0	0	0	2	0	0	0	0	0	0	0	0	0	0	0	0	0	0	0	0	0	0	0	0	0
ARCN1	1991	1911	128	0	1	1	1	0	42	260	15	365	0	84	608	3	7	318	1	38	79	35	4	14	543	260	5	101	226	216	231	5	409	5	50	47	30	5	0	24	135	148	104	3	89	0	13	0	948	1	273	5	3	3	9	8	4	18	0	3	85	12	383	102	6355	0	135	425	77	30	82	8	3480	938	0	0	15	0	1	6	4	0	138	7	0	192	1	582	585	450
AREG	981	1388	0	0	0	44	0	0	0	0	0	0	0	0	0	0	154	0	0	0	0	0	0	0	0	0	238	0	0	0	0	0	0	1	0	0	0	0	0	0	0	47	0	0	554	0	0	0	0	0	0	0	0	0	0	0	0	0	0	0	0	0	2234	1222	0	0	0	0	22	0	0	0	525	0	0	0	0	0	0	1	0	0	20	0	0	0	2	0	122	131
AREL1	611	447	0	0	3	8	0	0	0	27	29	2	14	7	340	73	0	16	146	9	3	7	12	0	3	34	0	9	4	8	26	8	2	4	195	3	1	6	0	2	0	2	723	11	23	0	0	0	25	0	6	0	0	5	7	0	1	0	1	3	8	17	257	0	0	0	11	104	139	2	2	32	8	90	18	60	5	8	10	9	36	0	3	0	11	1	0	3	106	43
ARF1	6696	5779	781	0	79	190	2	3	7	695	439	49	292	859	269	573	134	313	6	211	562	189	0	535	226	228	132	1134	631	38	72	59	94	666	50	291	626	275	24	1232	1141	0	289	134	177	56	491	6	175	1634	201	44	29	72	690	392	34	353	0	139	999	1155	339	13	730	6	519	1958	790	39	108	202	1135	1392	43	239	183	11	1842	10	37	47	1429	1	158	1	1432	269	771	334
ARF1P1	0	0	0	0	0	0	0	0	0	0	0	0	0	0	0	0	0	0	0	0	0	0	0	0	0	0	0	0	0	0	0	0	0	0	0	0	0	0	0	0	0	0	0	0	0	0	0	0	0	0	0	0	0	0	0	0	0	0	0	0	0	0	0	0	0	0	0	0	0	0	0	0	0	0	0	0	0	0	0	0	0	0	0	0	0	0	0	0	0	0
ARF1P2	2	0	0	0	0	0	0	0	0	0	0	0	0	0	0	0	0	0	0	0	0	0	0	0	0	0	0	0	0	0	0	0	0	0	0	0	0	0	0	0	0	0	0	0	0	0	0	0	0	0	0	0	0	0	0	0	0	0	0	0	0	0	0	0	0	0	0	0	0	0	0	0	0	0	0	0	0	0	0	0	0	0	0	0	0	0	0	0	0	2
ARF1P3	0	0	0	0	0	0	0	0	0	0	0	0	0	0	0	0	0	0	0	0	0	0	0	0	0	0	0	0	0	0	0	0	0	0	0	0	0	0	0	0	0	0	0	0	0	0	0	0	0	0	0	0	0	0	0	0	0	0	0	0	0	0	0	0	0	0	0	0	0	0	0	0	0	0	0	0	0	0	0	0	0	0	0	0	0	0	0	0	0	0
ARF3	1606	1371	197	0	0	102	0	1	0	2	0	0	0	66	82	0	0	0	2	3	0	0	0	6	27	129	0	42	1	5	0	3	0	0	165	28	15	0	0	59	0	584	1	2	0	0	164	8	43	105	100	0	0	0	27	0	0	6	0	41	12	0	0	55	0	2	128	4	95	3	2	0	0	154	3	0	11	1	10	0	1	0	0	0	286	0	0	1	272	209
ARF4	2863	2716	404	9	1184	84	9	22	263	577	1859	6	1836	1462	975	1808	1512	976	16	516	119	1012	158	124	855	886	414	1109	2125	960	513	690	441	1055	275	1311	446	1390	25	1090	1235	3	1810	66	589	20	1021	474	3200	3262	1445	773	8165	1100	3603	848	5482	45	4	1730	126	219	72	1708	31	75	1046	2035	2477	2213	4785	2365	6675	1558	163	34	71	814	2076	117	33	4061	3041	53	440	0	10	1176	323	584
ARF4P1	0	0	0	0	0	0	0	0	0	0	0	0	0	0	0	0	1	0	0	0	0	0	0	0	0	0	0	0	0	0	0	0	0	0	0	0	0	0	0	0	0	0	0	0	0	0	0	0	0	0	0	0	0	0	0	0	1	0	0	1	0	0	0	0	0	0	0	0	0	0	0	0	1	0	0	0	0	0	0	0	0	0	0	0	0	0	0	0	0	0
ARF4P2	0	0	0	0	0	0	0	0	0	0	0	0	0	0	0	0	0	0	0	0	0	0	0	0	0	0	0	0	0	0	0	0	0	0	0	0	0	0	0	0	0	0	0	0	138	0	0	0	0	0	0	0	0	0	0	0	0	0	0	0	0	0	0	0	0	0	0	0	0	0	0	0	0	0	0	0	0	0	0	0	0	0	0	0	0	0	0	0	0	0
ARF4P3	0	0	0	0	0	0	0	0	0	0	0	0	0	0	0	0	0	0	0	0	0	0	0	0	0	0	0	0	0	0	0	0	0	0	0	0	0	0	0	0	0	0	0	0	0	0	0	0	0	0	0	0	0	0	0	0	0	0	0	0	0	0	0	0	0	0	1	0	0	0	0	0	0	0	0	0	0	0	0	0	0	0	0	0	0	0	0	0	0	0
ARF4P4	0	0	0	0	0	0	0	0	0	0	0	0	0	0	0	0	0	0	0	0	0	0	0	0	0	0	0	0	0	0	0	0	0	0	0	0	0	0	0	0	0	0	0	0	0	0	0	0	0	0	0	0	0	0	0	0	0	0	0	0	0	0	0	0	0	0	0	0	0	0	0	0	0	0	0	0	0	0	0	0	0	0	0	0	0	0	0	0	0	0
ARF5	1072	772	662	0	11	41	0	0	250	4	0	0	3	12	43	60	120	0	2	35	0	0	0	0	33	0	3	134	406	0	1	47	2	0	71	0	185	73	0	32	84	0	94	1	38	0	92	383	10	6	67	0	0	1	117	32	87	1417	0	9	0	0	0	347	0	0	1	28	432	1	161	26	197	1455	0	0	0	0	0	0	4	159	0	0	0	0	0	5	5	13
ARF6	1582	1367	29	54	155	42	43	110	14	64	1591	165	1798	3743	1123	939	1785	274	1423	1398	2689	57	80	633	1961	142	372	704	247	451	717	1006	1330	429	1205	1965	2618	2823	48	4193	308	46	2221	27	87	49	398	960	475	2324	621	537	92	2892	2282	1295	1999	1354	19	1469	171	128	10257	105	1	17	833	832	558	3753	2420	1772	2267	1771	172	1	50	30	511	149	206	126	350	1	64	0	4	6534	317	212
ARFGAP1	1894	1241	375	0	0	0	0	3	0	5	0	0	264	0	0	0	0	1	0	0	0	0	0	1	0	12	0	0	147	0	0	0	1	0	1	0	0	0	1	0	1	0	0	4	59	0	4	304	0	1	4	0	1	0	0	0	0	0	0	0	0	474	0	0	0	0	0	4	30	3	0	8	0	0	12	3	143	0	5	1	38	1	19	0	7	0	0	0	50	5
ARFGAP2	1284	1056	177	0	187	8	0	0	0	8	103	369	125	20	587	67	30	56	34	70	76	0	8	17	26	30	37	195	2	7	40	104	3	2158	11	14	6	39	4	179	5	1	9	3	4	0	622	2195	19	1	29	28	3	1	8	20	0	19	1	3	37	85	0	0	6	0	30	0	104	428	457	201	93	35	663	0	118	0	7	0	1	7	45	0	12	0	38	75	31	56
ARFGAP3	1022	859	89	0	47	3	0	0	0	0	6	16	488	3	224	113	104	109	0	98	0	5	0	14	277	174	240	0	1	1	10	9	79	89	6	48	1	7	0	1156	0	116	92	0	1	0	101	0	21	116	163	12	0	83	321	2	2	45	0	23	1	0	1	8	4	4	9	511	248	291	497	23	399	0	176	166	19	4	259	4	0	40	1	5	4	1	2	0	142	152
ARFGEF1	1038	939	14	1	7	54	1	0	13	614	60	433	150	106	767	15	489	58	137	490	395	184	28	183	0	4	63	271	6	43	167	50	3	9	8	1	202	115	3	495	960	1	30	6	1	1	102	20	1	1693	136	7	15	99	942	395	7	1547	2	302	255	6	4	52	5	8	7	493	204	696	213	264	89	819	1	12	31	3	2	2	1	1	99	2	2	1	1	2366	1459	1181
ARFGEF2	1261	1187	24	2	60	14	5	4	255	1074	0	666	1	15	2	3	15	751	905	12	4	12	20	222	7	253	121	534	73	313	1	110	259	22	139	147	240	134	15	240	1901	0	38	22	67	2	47	411	215	76	6	10	29	340	21	444	2	127	1	0	0	2614	1	489	2	4	0	58	16	929	0	254	5	141	33	21	2	569	107	68	11	1	8	0	92	2	77	287	752	624
ARFGEF3	194	234	313	2	119	89	2	1	0	41	4	1	219	6	7	9	14	9	382	85	753	57	0	233	3	141	85	12	6	78	4	4	274	82	362	6	297	17	367	4	16	2	672	86	7	1	6	768	78	1	1	432	3	216	575	341	12	2	5	1	39	19	22	115	10	2	309	6	562	207	82	28	220	2049	83	2	4	2	15	20	11	358	102	1	331	1	1337	16	126	213
ARFIP1	542	496	128	6	18	327	2	2	1	8	20	0	127	4	0	33	45	82	423	292	49	14	159	70	414	171	214	1038	15	16	13	199	35	6	4	3	26	377	12	52	8	159	26	26	76	2	40	30	42	20	59	26	93	160	72	36	2	175	2	1	19	66	1	1	64	4	23	385	132	19	2276	555	32	270	2	3	5	0	358	6	0	7	0	6	8	0	0	22	169	191
ARFIP2	965	767	7	0	18	173	5	9	3	3	495	1	4	16	12	90	2	4	16	104	14	40	26	22	121	3	17	4	65	17	30	132	26	48	115	10	14	10	4	3	10	0	31	44	1	0	73	56	10	24	39	3	0	24	566	20	5	1253	0	24	112	800	2	29	6	15	450	11	26	557	127	16	155	55	8	4	13	49	11	3	11	1	4	7	26	2	4	16	266	231
ARFRP1	695	489	1	0	27	34	0	4	15	0	5	1	25	7	50	12	16	0	33	59	15	41	0	4	27	10	64	20	1	89	3	89	10	70	9	47	24	0	4	14	38	68	39	39	0	0	1	1	14	22	9	44	0	6	24	18	148	2	1	3	4	77	1	21	0	0	1	15	10	154	3	2	27	0	5	0	25	0	1	3	21	0	49	68	31	0	2	67	16	9
ARG1	8	5	0	0	0	0	0	0	0	0	0	0	42	0	0	0	0	0	0	0	0	0	0	0	0	0	0	0	0	0	0	0	0	0	0	0	0	0	0	0	0	0	0	0	0	0	0	0	8	0	0	0	0	0	0	0	0	0	0	0	0	0	0	0	0	0	0	0	0	0	0	0	0	0	0	0	0	0	0	0	0	0	0	0	0	0	0	0	0	2
ARG2	63	103	234	0	0	1	0	0	0	0	0	1	0	4	139	76	0	0	0	62	0	39	0	0	0	0	0	0	29	3	313	23	0	0	0	221	295	0	0	695	1389	0	0	0	14	0	0	2	251	0	18	0	0	1	32	7	0	0	0	48	0	5	1	0	3	0	2	0	491	60	0	0	0	0	8	36	1	0	1442	0	0	0	97	0	0	0	0	62	32	0
ARGFX	1	1	0	0	0	0	0	0	1	0	0	0	0	0	0	0	7	0	0	0	0	2	0	0	0	1	13	10	0	0	0	0	2	0	0	11	11	0	0	22	1	0	0	1	0	0	0	0	0	0	0	3	0	0	18	2	0	9	0	0	0	0	1	0	0	0	1	32	2	0	2	6	18	0	0	0	0	0	0	0	2	0	0	0	0	0	0	1	4	0
ARGFXP1	1	2	0	0	0	0	0	0	3	0	0	0	0	0	0	11	12	0	0	0	6	0	1	5	0	1	2	0	0	0	0	1	0	0	0	0	1	0	0	0	0	0	5	0	2	0	0	0	2	0	0	0	0	0	0	0	0	0	0	4	0	0	0	1	0	0	0	0	0	32	0	0	0	0	0	0	0	0	0	1	1	94	0	0	0	0	0	4	1	1
ARGFXP2	14	8	0	0	6	0	0	0	4	0	6	0	8	1	0	21	1	33	3	13	2	1	0	6	0	1	12	7	0	5	41	12	0	12	0	0	13	0	0	11	19	3	3	42	0	0	19	0	1	1	0	10	0	12	20	11	16	4	2	1	2	67	6	1	88	0	25	15	21	14	13	1	16	0	1	0	1	1	3	3	0	0	0	0	1	0	0	108	10	5
ARGLU1	3680	2329	86	12	937	192	12	24	149	1437	310	529	590	242	274	297	346	144	219	438	118	204	3	269	148	246	458	330	356	325	269	184	337	64	458	164	189	356	26	555	675	2	387	197	102	36	137	456	632	258	321	404	22	216	412	188	2089	849	0	230	163	3	2	858	73	215	769	1043	255	871	165	179	1332	2474	111	88	309	150	2120	1	236	512	195	86	75	30	7	1382	547	491
ARHGAP1	1299	874	782	0	102	288	1	0	198	498	369	1040	686	219	634	9	455	321	319	194	399	533	4	135	422	48	46	198	0	13	331	89	362	276	20	9	170	92	5	278	319	66	307	3	601	0	512	126	163	656	259	7	2	223	407	209	0	1	0	70	0	17	0	403	0	1	25	1407	12	29	220	127	579	350	2	0	12	0	81	1	1	571	321	0	12	2	0	2137	221	161
ARHGAP10	234	140	344	3	0	0	2	7	1	312	1	16	1	1	12	1	0	45	9	72	0	7	1	134	0	35	187	8	0	8	1	12	93	10	52	0	7	1	6	10	1	245	7	1	6	2	22	489	33	0	296	0	1	27	11	12	102	0	0	0	36	125	2	589	0	1	1	60	237	239	2	11	0	0	291	0	44	0	1253	5	1	320	4	0	0	0	0	13	175	179
ARHGAP11A	96	114	11	0	16	381	0	49	1	2	4	40	2	3	0	2	4	2	10	6	12	3	2	10	1	64	1	6	1	820	0	2	6	5	6	8	2	3	7	0	32	0	7	1	32	0	4	0	7	7	7	5	0	4	6	7	0	0	2	3	4	15	12	2	0	0	17	17	0	3	9	135	49	849	100	1	43	8	51	56	10	0	11	4	7	0	10	24	58	35
ARHGAP11B	76	85	0	1	1	358	0	10	3	17	42	0	3	21	27	2	12	13	60	3	15	17	3	22	21	46	8	1	79	42	41	42	47	6	12	61	28	65	1	16	22	2	0	6	0	0	1	3	2	2	4	10	4	22	30	20	45	73	0	12	5	112	7	40	2	27	51	12	343	39	2	853	10	3	6	0	4	1	4	7	5	3	1	0	36	2	22	4	34	48
ARHGAP12	594	412	0	0	49	26	0	2	0	310	0	617	2	102	666	1	1	174	15	106	940	72	0	0	0	0	18	0	0	2	1	80	33	887	29	418	8	831	1	33	334	0	0	2	1	0	67	9	40	139	412	479	0	117	0	76	0	82	0	183	1	0	1	0	1710	0	17	31	14	94	15	0	1	0	106	2	0	165	0	0	22	0	0	0	18	0	0	65	499	693
ARHGAP15	65	32	2	1	31	12	0	1	50	1	14	0	15	0	4	2	20	18	15	34	26	1	29	12	1	31	41	11	85	34	20	35	32	41	11	42	10	53	159	0	13	1	0	0	5	0	6	41	24	5	13	31	17	26	1	28	11	90	0	0	0	47	1	93	0	0	48	32	31	77	8	16	81	2	2	0	1	2	56	1	2	81	0	1	0	0	0	0	208	195
ARHGAP17	3841	3138	12	6	3	15	10	10	3	34	60	3	316	1	15	9	360	78	10	123	37	71	0	8	1	7	67	17	3	5	15	12	22	673	7	2	161	37	129	22	5	68	25	7	2	1	303	124	21	404	77	358	3	7	75	11	6	4	5	89	612	5	36	41	4107	0	76	121	46	54	78	4	80	1605	81	2	18	205	6	13	24	2560	508	1	16	36	43	65	983	921
ARHGAP18	584	352	33	0	269	111	0	0	1	282	572	2	296	60	477	1	502	1	226	206	50	0	0	373	497	269	38	0	59	57	777	555	851	809	109	787	295	148	28	512	1029	338	61	1	191	0	0	2	469	252	73	0	1	152	123	119	524	174	0	1440	24	8	211	31	1	0	134	42	565	233	461	3	7061	23	169	39	13	8	608	42	71	7	109	4	14	3	48	1992	355	284
ARHGAP19	169	128	33	0	0	0	0	10	0	0	0	0	1	7	1	0	0	0	10	15	1	5	0	1	0	0	37	27	0	51	5	3	1	8	3	0	18	0	0	5	0	0	0	0	0	0	2	10	8	3	3	8	2	15	2	0	288	1	0	4	0	1	0	0	0	0	24	4	73	2	0	70	0	0	0	0	0	0	0	0	1	32	0	0	0	2	0	1	46	53
ARHGAP19-SLIT1	0	2	0	0	0	0	0	0	0	0	0	0	0	0	0	0	1	0	0	0	0	0	0	0	0	0	0	0	0	198	0	0	0	0	0	0	0	0	0	0	0	0	0	0	0	0	0	0	0	0	0	0	1	0	0	13	0	0	0	0	0	0	0	0	0	0	0	0	0	0	0	0	0	0	0	0	0	0	0	0	0	0	0	0	0	0	0	0	109	0
ARHGAP20	46	23	0	0	0	0	0	0	0	0	0	0	0	0	0	0	0	0	0	0	0	0	0	0	0	0	0	0	0	0	0	0	1	0	0	0	0	0	0	0	0	0	0	0	0	0	0	0	0	0	0	0	0	0	0	0	0	0	0	0	0	0	0	0	467	0	0	0	0	0	0	0	0	0	0	0	0	0	0	0	0	0	0	0	0	0	0	0	35	14
ARHGAP21	1627	1306	144	8	5	11	5	11	83	44	1234	737	284	48	209	19	797	37	452	409	7	378	192	1226	574	115	245	11	25	189	284	486	472	1099	1255	103	263	32	23	412	8	177	176	21	68	13	8	28	189	23	36	64	88	76	702	399	185	2	1	468	36	315	27	2	0	158	197	145	723	63	1038	167	302	14	31	2	355	20	655	21	64	1940	1895	0	322	136	0	563	1782	1369
ARHGAP22	102	42	79	2	0	8	0	46	15	0	15	0	0	0	6	1	9	7	10	2	27	5	8	41	4	3	8	1	2	19	0	7	12	9	4	12	4	2	1	22	7	0	18	35	2	2	3	4	20	3	1	14	2	1	9	16	0	9	0	1	7	0	0	1	1	0	13	10	39	39	2	22	7	93	2	1	0	0	2	1	0	1	3	0	0	5	0	38	105	23
ARHGAP23	1224	928	2	12	96	112	4	16	0	0	2	0	36	84	14	10	92	46	8	28	0	20	2	186	28	14	36	6	12	118	8	8	0	52	120	100	0	6	1280	0	0	0	54	8	6	6	0	0	136	40	0	20	2	23	220	0	8	88	2	52	44	0	0	168	0	4	16	0	198	110	305	144	0	1728	12	22	0	0	0	0	26	524	234	0	32	16	0	408	52	90
ARHGAP23P1	1	6	0	0	0	0	0	0	0	0	0	0	0	0	0	0	0	0	0	0	0	0	0	0	0	0	0	0	0	0	0	0	0	0	0	0	0	0	0	0	0	0	0	0	0	0	0	0	0	0	0	0	0	0	0	0	0	0	0	0	0	0	0	0	0	0	0	0	0	0	0	0	0	0	0	0	0	0	0	0	0	0	0	0	0	0	0	0	0	0
ARHGAP24	351	287	8	1	404	0	0	0	0	0	0	0	0	0	4	8	6	51	18	0	3	1	70	3	3	0	1	2	24	4	38	334	216	59	0	535	0	0	348	588	505	0	5	293	0	0	3	31	4	97	40	5	31	95	5	5	0	5	0	59	0	0	0	0	0	0	0	405	29	0	292	1018	0	127	0	85	0	13	118	0	0	0	0	0	0	0	0	0	365	281
ARHGAP25	165	104	1	0	0	4	0	0	0	12	0	18	0	4	0	0	0	7	0	0	0	11	1	0	1	1	1	0	0	2	0	0	0	5	0	0	6	1	0	0	1	0	0	0	0	0	0	0	0	2	8	1	0	1	0	2	0	0	0	0	7	17	0	0	0	0	0	0	0	9	11	8	28	0	1	0	0	1	0	0	0	1	0	0	0	0	0	6	40	180
ARHGAP26	2114	1923	12	1	3	16	2	2	3	3	2	1	5	6	1	3	49	181	2	20	5	2	3	1	7	12	7	18	7	18	4	12	14	8	1	20	2	2	0	5	7	9	0	14	62	0	8	18	19	0	14	15	5	2	8	48	4	347	4	4	19	8	119	39	25	1	44	260	9	156	170	36	94	7	15	0	7	29	15	16	8	1	63	0	333	2	109	72	2888	2672
ARHGAP27	945	711	6	0	0	0	2	0	0	2	8	54	0	0	6	2	4	8	0	7	0	2	0	0	3	0	9	2	3	64	12	0	0	6	2	18	6	6	0	2	10	0	16	2	18	0	0	130	25	2	16	16	2	2	26	23	0	10	0	6	2	48	0	684	8	0	121	3	3	30	18	2	52	0	0	0	0	0	0	0	0	0	25	0	2	14	153	8	118	157
ARHGAP28	518	436	0	1	127	33	3	5	7	128	14	4	155	18	34	11	46	33	38	26	21	15	139	39	9	115	39	76	54	320	109	21	204	93	71	23	66	10	15	42	99	3	29	15	11	0	21	16	42	107	75	30	19	29	34	784	393	81	0	1022	148	137	6	92	6	2	189	54	44	141	17	20	30	11	0	10	3	7	0	4	4	787	2	1	3	4	0	50	362	200
ARHGAP29	1472	961	0	1	46	4	4	9	0	14	356	1	43	280	76	7	52	507	29	39	64	27	17	433	40	20	375	44	10	84	529	250	61	15	55	11	38	6	33	119	60	7	152	0	5	1	28	285	36	101	12	26	13	41	509	275	8658	4	4	81	36	40	48	839	0	16	107	190	12	113	825	12	46	24	87	0	24	13	20	45	106	57	4	2	13	14	1	287	1046	911
ARHGAP30	381	142	4	0	0	0	0	0	0	0	0	0	0	0	0	0	1	0	0	0	1	0	0	0	3	0	8	0	0	3	10	0	0	0	0	2	0	0	0	0	0	317	0	0	0	0	0	0	0	0	0	0	0	39	0	0	0	0	0	0	0	0	155	0	0	0	0	0	0	0	3	0	0	0	0	0	0	0	0	0	2	0	0	0	0	0	0	0	140	197
ARHGAP31	577	442	0	1	1	1	0	0	1	0	0	0	0	10	30	0	0	15	3	112	2	1	0	3	11	0	0	14	0	7	3	1	4	0	0	0	1	1	0	4	5	32	4	3	40	0	4	0	2	3	59	5	1	1	3	49	0	84	0	0	1	0	699	0	0	0	372	14	0	63	1	4	0	2	4	0	8	1	1	0	0	9	16	0	0	0	0	0	173	237
ARHGAP32	771	749	93	0	2	9	2	1	0	555	289	0	1	789	262	1	33	2	154	337	0	5	2	3	257	78	134	124	5	86	0	9	4	119	179	1	510	173	9	82	277	0	16	216	0	1	0	343	392	677	2	0	3	56	387	156	1	10	3	1631	905	34	60	1260	1	1	362	13	233	39	213	20	31	54	93	0	14	53	870	48	20	669	228	1	26	1	1	17	470	356
ARHGAP33	133	39	0	0	0	0	0	0	0	0	0	0	0	0	0	0	0	0	0	0	0	0	0	0	0	0	0	0	0	0	16	0	0	0	0	0	0	0	0	0	0	0	0	0	0	0	0	0	0	0	0	0	1	0	0	0	0	0	0	0	0	0	0	0	0	0	0	0	0	0	0	0	0	0	0	0	0	0	0	0	0	0	0	0	0	0	0	0	0	11
ARHGAP35	435	352	75	1	7	251	0	2	156	0	0	0	0	0	2	3	0	5	1	60	2	8	0	0	1	1	0	2	0	270	0	66	1	5	3	2	0	1	2	115	0	1	1	1	0	1	1	1	2	3	2	0	3	4	1	12	0	1	0	14	0	0	0	0	0	0	2	1	4	1	1	29	8	0	298	0	0	0	0	0	0	14	0	0	0	0	1	1	279	293
ARHGAP36	3	4	0	0	0	0	1	0	0	0	0	0	0	0	114	0	1	0	0	0	0	0	0	0	0	0	0	0	0	0	0	0	0	0	0	0	0	0	0	0	0	0	0	1	0	0	0	0	0	0	0	0	0	0	357	0	0	0	0	0	0	0	0	0	0	0	0	0	0	5	0	0	0	0	0	0	0	0	1186	0	0	0	402	0	0	0	0	354	0	0
ARHGAP39	75	65	0	0	0	0	0	0	0	4	0	0	0	3	0	0	0	0	0	1	0	0	0	0	0	7	0	0	0	0	0	0	0	0	0	0	0	0	0	0	0	0	0	0	0	0	0	0	0	0	0	0	1	0	0	0	0	0	0	0	0	0	0	0	0	0	0	0	0	0	0	0	0	0	0	0	0	0	0	0	0	0	0	0	0	0	0	1	0	18
ARHGAP4	981	439	0	0	0	0	0	0	0	0	0	0	0	0	0	0	0	0	0	0	0	0	0	0	0	0	0	0	0	0	2	0	0	0	0	0	6	0	0	0	0	62	0	0	44	0	0	0	0	0	6	0	0	0	62	0	0	0	0	0	0	0	0	0	0	0	0	1	0	0	0	0	0	0	0	0	0	0	0	0	0	0	0	1	0	0	0	0	0	38
ARHGAP40	5	2	0	0	0	0	0	0	0	0	0	0	0	0	0	0	0	0	0	0	0	0	0	0	0	0	0	0	0	0	0	0	0	0	0	0	0	0	0	0	0	0	0	0	0	0	0	0	0	0	0	0	0	0	0	0	0	0	0	0	0	0	0	0	0	0	0	0	0	0	0	0	0	0	0	0	0	0	0	0	0	0	0	0	0	0	0	0	0	0
ARHGAP42	1102	1121	0	0	0	0	0	1	0	0	0	0	0	0	0	221	0	0	0	1	1	0	10	0	0	0	0	2	261	0	3	0	1	0	18	36	1	0	0	53	0	0	458	0	0	0	0	2	140	3	1	0	7	1	0	0	0	0	0	0	0	0	0	0	0	0	0	0	0	6	55	0	0	0	0	635	0	0	36	0	0	0	0	0	0	0	0	0	847	535
ARHGAP42P1	0	0	0	0	0	0	0	0	0	0	0	0	0	0	0	0	0	0	0	0	0	0	0	0	0	0	0	0	0	0	0	0	0	0	0	0	0	0	0	0	0	0	0	0	0	0	0	0	0	0	0	0	0	0	0	0	0	0	0	0	0	0	0	0	0	0	0	0	0	0	0	0	0	0	0	0	0	0	0	0	0	0	0	0	0	0	0	0	0	0
ARHGAP42P2	2	0	0	0	0	0	0	0	0	0	0	0	0	37	0	0	0	0	0	0	0	0	0	0	0	0	0	0	0	0	0	0	0	0	0	0	0	0	0	0	0	0	0	0	0	0	0	0	0	0	0	0	0	0	0	0	0	0	0	0	0	0	0	0	0	0	0	0	0	0	0	0	0	0	0	0	0	0	0	0	0	0	0	0	0	0	0	0	0	1
ARHGAP42P3	0	0	0	0	0	0	0	0	0	0	0	0	0	0	0	0	0	0	0	0	0	0	0	0	0	0	0	0	0	0	0	0	0	0	0	0	0	0	0	0	0	0	0	0	0	0	0	0	0	0	0	0	2	0	0	0	0	0	0	0	0	0	0	0	0	0	0	0	0	0	0	0	0	0	0	0	0	0	0	0	0	0	0	0	0	0	0	0	0	0
ARHGAP42P4	9	7	0	0	0	5	0	3	0	0	0	1	0	6	0	1	6	5	0	0	3	3	0	0	0	0	26	32	0	42	48	0	7	12	0	0	0	0	0	0	0	0	9	0	0	0	2	0	17	7	0	8	2	8	6	0	108	0	0	0	0	6	0	10	0	0	10	5	0	11	0	0	40	0	0	0	0	0	0	0	0	0	0	0	0	0	2	5	8	8
ARHGAP42P5	4	5	1	0	0	0	0	0	0	0	12	10	7	4	12	0	13	3	6	11	0	0	5	1	0	5	14	0	8	0	0	4	3	0	2	5	7	0	15	0	23	3	0	3	0	0	0	5	8	0	2	0	0	0	0	2	5	32	0	8	0	0	0	16	0	0	0	20	3	6	8	0	15	0	0	0	1	0	0	1	2	0	0	0	0	0	0	8	0	0
ARHGAP44	396	339	0	1	2	0	0	2	21	7	6	0	0	0	8	1	0	15	8	4	17	0	0	8	0	10	11	11	7	18	29	0	6	10	6	23	3	210	0	1	6	1	3	1	0	1	1	0	4	2	4	1	0	15	1	6	0	27	0	6	9	27	1	5	0	0	2	11	8	35	0	5	35	3	0	0	0	1	6	1	0	0	3	4	4	0	0	5	19	37
ARHGAP45	822	468	0	0	0	0	0	0	0	308	0	0	0	0	2	0	0	3	0	0	2	0	0	2	1	0	2	8	0	0	0	0	0	4	0	1	2	0	1	0	0	0	3	3	0	0	0	1	5	0	2	0	0	0	24	0	0	0	0	23	1	4	0	0	0	0	0	0	68	3	0	1	0	0	0	0	118	1	0	0	0	4	24	0	1	0	0	1	15	2
ARHGAP5	1273	871	353	140	171	278	117	206	306	36	56	3260	20	567	548	13	509	493	3	500	3	170	8	67	737	278	479	265	76	136	21	233	323	80	12	7	40	23	553	109	283	37	103	144	667	61	44	2679	167	6	212	497	7	157	444	162	25	0	11	7	608	1896	79	39	4001	7	9	21	727	905	218	1322	686	68	81	3	38	639	39	70	76	98	1277	2	56	1	31	147	2034	989
ARHGAP6	150	67	0	0	0	0	0	0	0	0	0	0	0	0	0	0	0	0	0	0	0	0	0	7	0	0	0	0	0	0	0	0	66	0	0	0	0	0	0	0	0	0	0	0	0	0	0	28	0	0	0	0	0	0	0	0	0	0	0	0	0	0	0	0	0	0	0	0	0	17	0	0	0	0	0	0	0	0	0	0	0	0	0	0	0	0	0	0	54	40
ARHGAP8	666	408	12	1	2	4	0	3	38	94	118	34	22	238	8	24	30	5	10	19	9	32	114	7	5	445	144	12	22	6	6	14	17	200	41	19	171	33	23	14	23	22	12	97	18	1	9	10	50	26	76	8	19	44	18	89	3	94	0	247	16	13	6	674	0	1	19	281	1607	36	32	2	129	1	11	0	1	1	1	4	2	8	60	6	9	2	0	572	404	410
ARHGAP9	137	48	0	0	0	0	0	0	0	0	0	0	0	6	6	0	1	0	0	2	0	1	1	1	2	1	11	41	0	0	0	0	0	11	32	21	1	15	48	0	0	110	5	2	0	0	2	0	16	1	2	0	1	0	2	3	0	0	0	0	0	3	0	0	0	0	0	0	0	0	0	0	1	1	0	0	0	0	0	0	0	0	0	0	0	0	0	2	131	98
ARHGDIA	2568	2360	8	0	0	0	0	0	0	2	0	0	1	0	0	0	1	0	0	5	0	0	0	111	11	0	0	9	70	0	0	2	55	0	4	1	4	21	0	4	45	1	26	0	15	0	1	3	0	0	7	0	0	2	25	1	0	109	0	70	59	0	43	1	0	58	5	39	5	139	204	12	6	46	0	3	5	0	1	0	0	0	288	0	0	8	0	11	13	21
ARHGDIB	955	358	1	0	1	0	0	0	0	6	11	1376	925	0	0	1	223	2528	7	0	0	0	0	0	0	4	96	0	0	0	0	2	1	1	14	1	105	1406	0	0	0	268	282	0	1483	0	934	1	0	0	1249	1	0	0	442	32	0	0	0	103	2	0	11331	1557	39	0	1164	2488	1137	589	1630	352	0	59	1	1	2	0	0	0	213	0	0	1	0	1	2	179	763	766
ARHGDIG	30	15	0	0	7	2	0	0	7	3	1	33	1	0	6	0	0	4	3	4	0	6	0	5	0	7	4	0	1	6	0	2	6	2	8	7	16	2	0	5	0	0	0	2	0	0	0	0	2	1	4	9	0	0	0	2	0	2	0	28	1	3	0	10	19	2	0	17	0	3	0	8	44	0	0	0	0	0	0	0	0	0	0	0	0	0	0	6	2	0
ARHGEF1	1190	739	4	1	43	0	0	0	13	69	8	4	2	6	23	1	9	14	7	23	19	3	6	9	1	3	18	11	3	9	10	5	68	0	2	9	16	0	0	4	16	0	13	3	13	0	7	1	64	47	8	1	9	14	6	7	6	86	0	8	3	4	3	12	0	0	59	35	4	64	13	132	2	1	2	3	0	0	0	0	4	0	12	11	1	0	0	49	63	166
ARHGEF10	324	182	8	0	4	0	0	12	420	12	2	12	2	4	20	2	20	76	6	12	4	6	4	4	16	14	14	6	0	14	12	16	14	8	8	4	6	0	2	12	382	2	2	10	6	0	4	0	6	8	204	10	0	10	14	4	6	6	0	4	32	4	2	38	4	4	34	14	6	44	0	10	36	0	6	0	390	2	0	0	2	2	0	0	10	4	0	2	98	84
ARHGEF10L	440	153	0	0	0	0	0	0	0	0	0	0	0	0	0	0	0	0	0	0	0	0	0	0	0	0	0	0	0	0	0	0	0	0	0	0	1	0	0	0	22	1	0	0	64	0	0	0	0	0	0	0	1	0	0	0	0	0	0	0	0	0	14	0	0	0	0	0	0	0	0	0	0	0	0	0	0	0	0	0	0	0	0	0	0	0	0	0	8	0
ARHGEF11	1330	923	0	0	1	22	0	1	0	0	1	2153	275	8	17	1	0	0	0	2	4	0	0	2	66	0	0	5	0	0	0	0	0	0	0	1	0	0	3	596	0	0	46	0	1	0	10	1	335	160	0	2	1	0	2	1	5	0	0	0	0	0	0	18	0	0	1	1	38	0	0	1	599	6	7	4	5	4	29	19	10	0	1	0	2	0	0	1	416	378
ARHGEF12	3962	3194	8	13	671	717	12	68	251	53	17	295	15	62	109	24	91	29	288	140	37	372	12	449	308	229	243	168	31	85	184	52	70	404	45	104	130	4	14	196	556	67	980	100	43	6	58	539	268	12	16	895	22	43	67	165	151	100	2	617	133	170	25	499	404	345	922	626	541	313	30	98	330	3131	68	22	39	13	61	27	25	27	1333	4	35	12	19	221	2768	1305
ARHGEF15	609	434	3	0	0	0	0	0	2	1	3	0	2	2	1	0	2	2	4	1	0	3	6	5	2	8	1	2	8	0	4	2	1	5	0	4	3	0	2	5	3	0	2	1	6	0	3	3	1	1	2	0	0	4	1	2	0	3	0	3	0	10	0	0	20	0	8	0	2	1	1	12	7	0	0	0	0	0	0	1	1	0	0	0	0	0	0	4	3	18
ARHGEF16	687	422	0	0	0	1	0	0	0	0	0	0	0	0	0	0	0	0	0	0	0	73	0	0	0	0	0	0	0	0	0	0	0	0	0	0	0	0	2	0	0	0	0	0	0	0	23	0	0	0	7	0	1	0	0	0	374	0	0	0	0	3	0	0	0	0	1	1	0	0	0	0	26	0	0	0	9	0	0	0	0	0	18	0	0	0	0	0	8	0
ARHGEF17	1565	1037	11	1	0	0	1	2	39	1	31	21	0	1	1	0	68	0	0	0	0	2	0	0	0	0	69	0	0	0	0	12	0	0	1	0	0	0	1	6	0	0	0	0	0	1	0	7	0	0	58	0	1	19	0	0	0	0	0	6	1	0	0	1	0	0	0	14	39	8	0	0	5	0	78	0	0	1	0	0	0	61	6	0	0	0	0	95	39	130
ARHGEF18	486	331	0	0	553	0	0	0	13	0	0	0	0	0	148	0	0	0	286	0	0	0	0	0	0	0	24	3	0	8	0	0	0	0	0	0	0	0	0	0	0	0	0	0	0	0	0	0	0	0	0	0	557	0	0	30	4	0	0	0	23	0	0	2	78	0	0	59	4	0	0	0	0	59	21	0	184	0	0	0	0	1	9	0	1	0	0	32	0	4
ARHGEF19	89	51	0	0	0	0	0	0	0	0	0	0	0	0	0	0	0	0	0	0	0	0	0	0	0	0	0	0	0	0	0	0	0	0	0	0	0	0	0	0	0	0	0	0	0	0	0	0	1	0	0	0	0	0	0	0	0	0	0	0	0	0	0	0	0	0	0	0	65	0	0	0	0	0	0	0	0	0	0	0	0	0	0	0	0	0	0	0	0	0
ARHGEF2	853	473	0	0	0	5	0	0	1	0	0	0	0	0	0	0	0	0	0	0	0	0	0	0	0	0	0	0	0	0	0	0	0	0	0	0	0	0	0	0	0	1	0	0	1	0	0	0	0	0	10	0	1	0	0	0	57	0	0	0	0	0	4	0	0	0	0	42	0	0	0	0	7	51	0	0	12	0	0	0	0	0	0	0	0	0	0	1	74	51
ARHGEF25	162	49	0	0	0	0	0	0	0	0	0	0	0	0	0	0	0	0	0	0	0	0	0	0	0	0	0	0	0	0	0	0	0	0	0	0	0	0	0	0	0	0	0	0	0	0	0	0	0	0	0	0	1	0	0	0	0	0	0	0	0	0	0	0	0	0	0	0	0	0	0	0	0	0	0	0	0	0	0	0	0	0	0	0	0	0	0	0	0	0
ARHGEF26	259	139	2	0	6	2	2	2	4	4	0	4	2	10	4	4	2	16	8	6	4	36	18	2	0	632	64	6	4	54	2	106	2	62	6	128	72	4	2	54	468	38	6	4	434	2	8	0	2	4	10	6	4	4	42	2	2	6	4	16	22	4	20	8	12	14	40	6	58	8	12	10	4	2	4	4	6	10	9	6	10	4	8	6	6	0	4	12	72	38
ARHGEF28	58	11	0	0	0	4	1	0	0	26	0	0	9	0	0	0	0	0	6	0	46	2	0	0	0	2	1	5	1	0	24	1	7	0	1	1	0	0	0	1	7	0	2	0	4	0	0	0	3	13	3	0	1	1	21	0	0	36	1	15	0	3	4	0	0	0	1	1	0	66	2	0	3	0	2	0	0	0	0	1	0	1	0	0	1	0	0	2	20	0
ARHGEF3	416	251	2	1	228	28	0	2	1	1	9	3	8	15	1	12	96	287	142	0	0	7	97	0	114	0	0	0	0	1	58	27	62	1	2	0	2	3	4	93	0	10	0	0	19	2	0	0	0	0	126	683	0	1	1	0	1	0	0	0	20	0	0	0	0	2	0	439	6	0	576	0	8	0	0	0	480	0	0	0	1	33	0	0	0	0	0	0	275	150
ARHGEF33	20	9	0	0	0	0	0	0	0	0	0	0	0	0	0	0	0	0	0	0	0	0	0	0	0	0	0	0	0	0	0	0	0	0	0	0	0	0	0	0	0	0	0	0	0	0	0	0	0	0	1	0	0	0	0	0	0	0	0	0	0	0	0	236	3803	0	0	0	0	0	0	1	1	2	0	0	0	1	0	0	1	0	0	0	0	0	0	0	0	0
ARHGEF34P	345	388	0	0	0	0	0	0	0	0	0	0	6	0	0	0	0	0	8	92	0	7	1	18	0	5	0	0	0	0	0	0	0	0	0	0	0	0	0	0	0	0	0	0	0	0	0	0	7	8	5	0	0	7	0	33	0	0	0	0	5	1	1	20	0	0	0	0	128	0	0	1	3	0	2	0	2	0	0	2	0	3	1	0	0	0	0	0	136	146
ARHGEF35	173	323	0	0	0	40	0	0	0	149	4	0	29	0	0	431	171	11	0	87	0	0	1	183	0	130	78	0	0	0	0	45	0	0	0	0	0	1	1	0	267	0	0	0	0	0	4	0	56	1	18	0	1	0	1	36	0	2	0	0	0	0	0	3	0	0	2	383	35	0	0	116	0	0	0	0	0	11	0	0	5	865	21	0	548	0	1	0	185	249
ARHGEF37	940	660	0	0	0	0	0	0	7	0	0	0	0	2	0	0	0	0	0	36	0	0	0	0	0	0	0	0	0	0	0	0	0	0	0	0	6	0	12	16	0	0	19	0	0	0	0	0	0	0	0	0	2	37	0	0	0	0	0	27	18	3	30	19	0	0	2	1	9	0	50	5	19	99	28	0	9	2	7	17	6	0	0	0	2	0	2	1	149	200
ARHGEF38	8	11	0	2	0	0	4	6	4	0	0	0	2	8	16	0	46	0	25	7	0	6	45	1	0	0	0	1	1	58	40	4	5	15	1	28	32	29	30	0	0	0	0	4	0	0	0	8	0	1	2	4	2	2	0	0	0	1	0	0	0	0	35	0	29	21	10	10	7	7	0	1	0	0	18	0	2	0	1	4	1	0	1	1	1	0	19	0	33	3
ARHGEF39	67	56	1	1	1	4	1	1	3	21	1	17	1	2	1	1	18	0	1	3	5	55	1	5	8	26	6	5	2	6	3	18	10	0	1	10	8	4	7	3	8	9	3	0	0	0	5	5	1	2	0	10	2	21	5	5	2	9	0	3	3	20	0	0	1	2	9	6	3	7	17	6	5	0	1	0	8	0	1	0	0	13	0	0	0	0	10	8	5	16
ARHGEF4	104	21	1	1	2	0	2	0	0	2	3	3	2	0	1	0	6	15	12	23	5	5	6	25	5	12	11	14	7	10	12	4	4	16	6	0	3	2	7	3	11	5	9	1	0	0	20	2	33	1	22	19	2	4	27	11	1	16	0	0	14	2	1	8	0	0	9	66	68	8	1	6	3	14	3	0	2	0	30	0	0	65	0	0	2	0	0	32	16	24
ARHGEF40	502	336	0	0	157	140	0	0	1	0	0	0	26	1	0	0	11	3	88	1	2	106	2	0	1	234	7	35	0	27	2	0	1	0	1	2	2	6	2	0	2	3	1	0	0	1	0	4	0	8	0	3	0	80	2	7	0	0	0	1	1	53	1	6	0	0	0	10	384	11	22	5	1	0	15	0	0	0	0	0	0	0	0	0	0	0	2	53	100	114
ARHGEF5	768	761	0	0	15	56	0	0	0	23	0	26	0	15	0	0	14	2	0	55	0	16	0	8	1	12	23	28	0	5	1	11	0	0	0	0	14	0	0	8	71	0	0	24	0	0	24	1	15	0	28	0	2	13	0	660	162	0	8	0	0	0	0	173	0	0	0	25	0	0	3	0	3	64	0	0	0	0	0	0	20	762	0	0	0	0	0	10	286	93
ARHGEF6	1144	626	2	0	8	0	0	0	0	0	0	0	6	0	7	0	25	3	8	9	12	1	13	13	3	13	1	4	0	4	6	2	19	27	9	0	9	0	0	27	10	204	2	0	0	0	3	0	7	2	0	0	0	0	15	3	0	0	0	11	2	4	0	0	1	0	17	50	3	0	0	10	19	0	1	0	0	0	33	0	18	0	1	0	0	0	0	14	1246	1281
ARHGEF7	1377	942	371	5	3	0	6	4	72	6	3	5	1	166	86	1	298	3	10	105	0	5	10	370	2	51	80	202	4	0	198	28	1	807	35	0	63	207	2	8	43	2	126	19	19	1	0	338	132	1	40	26	2	1	0	4	1	1637	0	138	0	4	0	0	0	0	0	213	274	0	0	267	0	601	8	1	10	0	0	0	0	1	102	0	11	0	0	165	396	312
ARHGEF9	186	133	4	2	47	10	4	2	1	6	2	13	31	7	0	2	12	15	34	18	72	555	53	14	16	62	57	7	4	48	21	47	30	16	33	42	28	15	20	57	98	43	43	80	3	2	126	3	8	3	35	7	11	37	21	30	5	19	0	27	1	49	2	246	14	17	18	105	26	364	139	35	0	0	4	1	10	4	18	2	0	1	0	0	3	11	2	22	304	264
ARID1A	1884	1538	1150	4	433	106	3	6	54	871	201	52	20	46	864	35	214	291	337	103	234	361	15	129	509	195	141	64	5	96	227	244	145	431	129	123	57	75	101	154	34	55	490	58	1269	1	60	15	24	265	203	49	38	92	178	16	12	123	1	390	863	304	4	64	4	9	85	473	730	150	494	70	59	163	14	0	51	25	62	11	70	543	719	0	36	4	21	119	1078	707
ARID1B	1323	957	262	11	58	21	5	33	120	91	67	7	538	659	681	12	119	39	289	559	663	217	34	138	215	912	322	221	789	183	41	356	259	70	261	235	225	605	224	304	767	821	231	68	521	14	293	181	164	860	62	320	22	872	368	1743	135	2036	6	433	46	207	61	50	1658	19	240	391	525	354	68	966	1029	71	168	9	59	49	127	105	62	1377	20	7	63	33	42	57	924	857
ARID2	624	589	735	6	354	623	9	6	76	8	15	2220	1142	560	1367	1124	1148	121	1190	1059	20	953	3	106	208	471	213	223	370	235	192	391	550	927	1100	485	250	1309	73	416	1744	4	299	3	220	2	123	23	573	448	134	274	8	817	1125	1081	3	1108	14	1876	114	506	144	32	6	8	2663	324	85	297	292	272	815	39	702	8	80	29	40	54	39	239	168	9	98	1	1729	21	1346	1128
ARID3A	2234	1566	391	12	25	135	4	24	15	36	107	16	30	55	28	192	151	50	24	177	191	46	8	15	15	79	45	327	200	25	111	75	14	463	130	81	140	93	90	72	77	8	26	119	23	7	147	218	93	59	45	29	7	170	30	172	123	1686	3	115	198	518	23	46	20	48	203	350	768	442	198	136	135	164	444	130	311	114	564	178	192	1550	356	24	663	11	142	93	119	125
ARID3B	747	664	251	0	32	10	0	0	15	25	17	42	34	30	112	14	11	11	80	25	5	23	7	13	14	15	7	329	10	89	16	47	59	19	44	23	422	20	12	111	325	7	94	21	1	0	10	63	24	12	2	5	12	24	27	14	7	21	1	16	1	75	0	554	10	5	225	57	43	21	71	39	18	1293	1	172	0	17	69	11	47	34	0	0	61	0	251	13	152	259
ARID3C	4	2	0	0	0	0	0	0	0	0	0	0	0	0	0	0	0	0	0	0	0	0	0	0	0	0	0	0	0	0	0	0	0	0	0	0	0	0	0	0	0	0	0	0	0	0	0	0	0	0	0	0	0	0	0	0	0	0	0	0	0	0	0	0	0	0	0	0	0	0	0	0	0	0	0	0	0	0	0	0	0	0	0	0	0	0	0	0	0	0
ARID4A	443	379	0	0	150	59	0	0	0	0	1	0	8	122	0	0	0	78	56	3	0	366	0	145	40	203	159	79	0	0	193	216	17	0	3	937	8	1	0	11	493	205	75	0	0	3	198	0	184	59	2	110	2	160	90	0	82	47	0	5	119	1	5	0	2	2	487	1	2	1	610	3	15	15	71	0	18	11	36	79	40	1274	102	6	26	0	353	349	609	552
ARID4B	807	717	583	4	43	103	13	125	243	40	1052	706	92	44	2	215	243	193	487	415	260	24	70	366	642	34	375	1092	17	67	430	310	644	500	439	389	251	506	280	262	241	66	217	10	3	2	219	222	320	804	294	242	35	381	317	134	1785	531	17	705	589	1242	108	100	3	162	1126	609	464	50	1157	1276	82	23	74	10	110	91	2726	67	59	4	27	2	716	10	55	3714	830	353
ARID5A	230	90	0	1	0	120	1	2	0	0	0	0	0	0	4	0	0	0	0	0	0	0	0	0	0	81	0	0	0	0	0	0	0	0	0	0	0	0	0	0	0	150	0	0	0	0	0	0	0	0	1	0	0	0	1	0	0	0	0	0	0	0	0	1	0	0	0	0	1	6	1	0	0	44	0	0	3	3	0	0	0	0	4	0	0	0	0	0	1	6
ARID5B	1481	1254	81	15	832	182	9	29	572	2340	3497	929	3257	1084	1079	1285	1792	250	1154	475	2664	633	102	2798	2037	128	1264	1416	6627	544	1525	874	3091	1294	585	10106	2752	911	128	1325	17910	199	1212	221	1271	11	930	249	2228	536	532	4742	80	2473	641	1998	2499	8720	13	1860	276	9328	221	7913	17	21	1011	663	81	5957	2773	3524	483	150	742	83	105	133	2180	181	84	12	264	9	91	8	16	6207	1602	858
ARIH1	1452	1163	164	49	820	1165	26	145	708	112	41	287	701	213	33	104	892	952	2073	2330	162	1822	151	2015	20	548	392	1830	1065	2200	1577	472	1973	5318	232	1589	73	546	165	1985	1270	170	1106	2120	1362	38	420	3365	2942	382	1411	3383	76	1395	984	2338	50	164	20	3015	6287	239	234	4859	133	150	3507	3354	877	8293	4270	3098	5653	1110	180	141	153	70	144	168	137	54	564	93	486	66	128	3585	1059	651
ARIH2	1499	986	100	7	29	38	1	41	144	4052	3	177	138	93	20	538	280	462	546	243	56	66	4	90	15	317	42	97	132	360	437	53	56	691	300	203	414	78	66	94	1	7	22	20	25	4	49	304	783	720	100	306	6	563	952	71	614	405	1	33	85	166	38	27	664	0	121	78	229	1336	36	246	25	107	77	5	59	18	231	23	99	6	723	4	39	1	3	263	125	284
ARIH2OS	30	27	22	19	3	0	13	31	2	30	3	5	0	4	19	11	0	5	13	11	7	6	6	5	3	12	11	63	32	19	48	11	6	0	7	21	7	1	66	15	8	3	4	4	7	3	0	0	0	10	14	28	3	3	9	1	0	29	0	1	1	4	2	5	2	5	29	18	3	1	28	46	0	0	2	0	0	0	14	0	3	32	0	0	5	0	11	6	15	4
ARIH2P1	0	0	0	0	0	0	0	0	0	0	0	0	0	0	0	0	0	0	0	0	0	0	0	0	0	0	0	0	0	0	0	0	0	0	0	0	0	0	0	0	0	0	0	0	0	0	0	0	0	0	0	0	0	0	0	0	0	0	0	0	0	0	0	0	0	0	0	0	0	1	0	0	0	0	0	0	0	0	0	0	0	0	0	0	0	0	0	0	0	0
ARL1	931	979	26	2	1	159	3	16	231	53	680	2	676	165	363	0	1147	203	826	128	322	217	0	493	86	365	315	256	43	226	77	0	249	403	145	233	50	532	5	643	37	2	593	6	164	6	288	0	76	1124	185	13	1	131	1	302	8	1855	0	138	1	70	1	712	0	1	168	366	90	591	1441	1377	42	20	1	11	10	0	467	3	3	20	595	1	0	0	75	587	260	70
ARL10	216	141	19	15	9	7	1	23	24	62	35	3	19	10	73	15	131	12	43	68	45	23	156	37	11	22	38	80	11	55	80	93	43	105	7	14	109	7	4	1	68	41	52	14	3	1	29	89	26	14	13	46	4	44	64	88	22	10	0	8	6	213	3	141	14	0	110	32	48	73	3	16	75	5	2	3	13	1	2	4	33	1	3	56	15	136	2	29	111	236
ARL11	72	38	1	1	9	8	0	3	7	0	1	3	2	1	1	0	4	0	3	7	6	0	14	4	10	26	0	9	0	12	7	5	41	7	2	20	7	2	1	227	7	192	31	8	2	0	6	4	4	3	1	1	7	9	2	5	1	1	0	0	5	3	2	48	0	0	16	23	0	9	2	0	4	16	1	1	4	9	0	0	0	0	0	0	0	13	0	91	21	9
ARL13A	3	4	0	0	0	0	0	0	0	0	0	0	0	0	0	0	0	0	0	0	0	0	0	0	0	0	0	0	0	0	0	0	0	0	0	0	0	0	0	0	0	0	0	0	0	0	0	0	0	0	0	0	0	0	0	256	0	0	0	0	0	0	0	0	0	0	0	0	0	0	0	0	0	0	0	0	0	0	0	0	2	0	0	0	0	0	0	0	0	0
ARL13B	75	42	0	0	0	5	0	0	8	1	0	0	0	0	7	0	10	7	24	5	1	4	0	2	4	5	8	0	0	11	7	7	2	4	1	7	2	0	0	2	5	0	2	0	0	0	14	2	0	0	3	2	0	5	0	7	0	13	0	4	0	1	0	12	0	1	5	1	28	33	1	4	5	0	2	0	0	0	1	5	2	2	30	0	2	0	1	10	116	45
ARL14	0	0	0	0	0	0	0	0	0	0	0	0	0	0	0	0	0	0	0	0	0	0	0	0	0	0	0	0	0	0	0	0	0	0	0	0	0	0	0	0	0	0	0	0	0	0	0	0	0	0	0	0	0	0	0	0	0	0	0	1	0	0	0	0	0	0	0	0	0	0	0	0	0	0	0	0	0	0	0	0	0	0	0	0	0	0	0	0	0	0
ARL14EP	225	159	0	1	2	0	0	1	1	1	0	2601	0	2	4	0	2	9	0	0	1	72	0	1	2	0	40	18	0	0	1	15	0	48	0	3	0	0	0	47	0	0	0	2	9	0	1	0	3	22	14	1	0	2	113	0	0	0	0	2	0	0	0	0	0	0	1	5	60	10	0	0	1361	0	0	0	3	0	0	0	0	0	5	0	0	9	0	0	114	71
ARL14EPL	11	9	0	0	0	0	0	0	0	0	0	0	0	0	0	0	0	0	0	0	0	0	0	0	0	1	0	0	0	0	0	0	0	0	0	0	0	0	0	0	0	0	0	0	0	0	0	0	0	0	3	0	0	0	0	0	0	0	0	0	0	0	0	0	0	0	0	0	0	0	0	0	0	0	0	0	0	0	0	0	0	0	0	0	0	0	0	0	1	0
ARL15	557	377	196	4	122	30	2	8	1	4	252	1	447	583	317	12	409	1	1247	469	22	336	8	361	334	8	153	99	2	16	3	1070	770	381	509	0	210	749	4	226	223	1	597	7	2	1	3	224	550	799	2	633	8	1901	195	408	1	1521	8	24	95	195	89	0	2	4	470	12	431	1032	154	189	190	449	107	3	35	15	45	50	93	0	18	3	108	0	0	1263	212	252
ARL16	393	303	0	3	2	62	0	5	31	1	107	3	355	9	4	0	23	6	8	87	8	15	3	74	23	15	100	85	0	12	89	30	22	15	3	8	111	0	23	189	10	0	23	1	9	2	36	8	354	24	47	267	4	111	10	89	1949	32	0	15	2	87	1	1	1	0	16	5	4	15	16	58	0	0	1	4	6	11	2	1	0	0	12	0	83	9	126	27	14	2
ARL17A	137	135	100	1	27	66	1	2	24	7	29	1	181	9	62	36	0	230	12	9	7	45	2	4	5	0	61	62	47	50	4	47	52	24	10	7	36	0	10	4	21	12	16	42	54	3	25	2	34	0	51	96	6	30	49	29	788	17	0	3	6	68	0	28	2	27	29	10	0	121	5	5	3	9	131	5	3	15	88	4	2	2	0	1	6	0	24	9	195	260
ARL17B	67	141	26	0	0	2	0	2	3	0	12	5	203	58	21	0	49	7	14	25	24	77	2	17	720	7	13	24	490	5	1	26	11	962	21	23	194	52	0	3	15	38	159	33	13	1	13	5	10	10	8	217	3	23	40	1	66	35	0	1	39	161	0	17	0	0	779	11	6	336	6	11	4	6	372	0	0	0	2	2	1	12	12	0	9	4	2	10	60	41
ARL2	384	313	1	0	18	12	1	8	80	7	329	1	186	101	83	0	13	0	13	17	8	7	1	15	21	115	19	9	2	23	32	29	56	45	15	113	190	40	6	27	23	275	14	15	755	2	8	4	36	226	72	42	0	116	126	41	2381	8	0	99	12	5	416	1097	92	0	197	94	1	65	19	29	145	269	27	1	34	5	14	5	7	1315	4	3	8	46	0	66	43	14
ARL2-SNX15	0	0	0	0	0	0	0	0	0	0	0	0	0	0	0	0	0	0	0	0	0	0	0	0	0	0	0	0	0	0	0	0	0	0	0	0	0	0	0	0	0	0	0	0	0	0	0	0	0	0	0	0	0	0	0	0	0	0	0	0	0	0	0	0	0	0	0	0	0	0	0	0	0	0	0	0	0	0	0	0	0	0	0	0	0	0	0	0	0	0
ARL2BP	432	310	213	0	0	13	0	0	0	27	0	56	23	28	0	0	0	0	0	0	0	2	0	0	639	0	0	0	0	0	0	0	0	0	0	0	0	0	987	0	0	20	1	0	190	0	0	0	0	0	31	0	0	0	0	13	0	0	0	47	0	0	0	0	0	0	54	190	85	0	0	1208	0	278	44	0	0	0	0	0	0	0	1	0	0	0	31	0	119	260
ARL2BPP1	0	0	0	0	0	0	0	0	0	0	0	0	0	0	0	0	0	0	0	0	0	0	0	0	0	0	0	0	0	0	0	0	0	0	0	0	0	0	0	0	0	0	0	0	0	0	0	0	0	0	0	0	0	0	0	0	0	0	0	0	0	0	0	0	0	0	0	0	0	0	0	0	0	0	0	0	0	0	0	0	0	0	0	0	0	0	0	0	0	0
ARL2BPP10	0	0	0	0	0	0	0	0	0	0	0	0	0	0	0	0	0	0	0	0	0	0	0	0	0	0	0	0	0	0	0	0	0	0	0	0	0	0	0	0	0	0	0	0	0	0	0	0	0	0	0	0	0	0	0	0	0	0	0	0	0	0	0	0	0	0	0	0	0	0	0	0	0	0	0	0	0	0	0	0	0	0	0	0	0	0	0	0	0	0
ARL2BPP2	0	0	0	0	0	0	0	0	0	0	0	0	0	0	0	0	0	0	0	0	0	0	0	0	0	0	0	0	0	0	0	0	0	0	0	0	0	0	0	0	0	0	0	0	0	0	0	0	0	0	0	0	0	0	0	0	0	0	0	0	0	0	0	0	0	0	0	0	0	0	0	0	0	0	0	0	0	0	0	0	0	0	0	0	0	0	0	0	0	0
ARL2BPP3	0	0	0	0	0	0	0	0	0	0	0	0	0	0	0	0	0	0	0	0	0	0	0	0	0	0	0	0	0	0	0	0	0	0	0	0	0	0	0	0	0	0	0	0	0	0	0	0	0	0	0	0	0	0	0	0	0	0	0	0	0	0	0	0	0	0	0	0	0	0	0	0	0	0	0	0	0	0	0	0	0	0	0	0	0	0	0	0	0	0
ARL2BPP4	0	0	0	0	0	0	0	0	0	0	0	0	0	0	0	0	0	0	0	0	0	0	0	0	0	0	0	0	0	0	0	0	0	0	0	0	0	0	0	0	0	0	0	0	0	0	0	0	0	0	0	0	0	0	0	0	0	0	0	0	0	0	0	0	0	0	0	0	0	0	0	0	0	0	0	0	0	0	0	0	0	0	0	0	0	0	0	0	0	0
ARL2BPP5	0	0	0	0	0	0	0	0	0	0	0	0	0	0	0	0	0	0	0	0	0	0	0	0	0	0	0	0	0	0	0	0	0	0	0	0	0	0	0	0	0	0	0	0	0	0	0	0	0	0	0	0	0	0	0	0	0	0	0	0	0	0	0	0	0	0	0	0	0	0	0	0	0	0	0	0	0	0	0	0	0	0	0	0	0	0	0	0	0	0
ARL2BPP6	0	0	0	0	0	0	0	0	0	0	0	0	0	0	0	0	0	0	0	0	0	0	0	0	0	0	0	0	0	0	0	0	0	0	0	0	0	0	0	0	0	0	0	0	0	0	0	0	0	0	0	0	0	0	0	0	0	0	0	0	0	0	0	0	0	0	0	0	0	0	0	0	0	0	0	0	0	0	0	0	0	0	0	0	0	0	0	0	0	0
ARL2BPP7	0	0	0	0	0	0	0	0	0	0	0	0	0	0	0	0	0	0	0	0	0	0	0	0	0	0	0	0	0	0	0	0	0	0	0	0	0	0	0	0	0	0	0	0	0	0	0	0	0	0	0	0	0	0	0	0	0	0	0	0	0	0	0	0	0	0	0	0	0	0	0	0	0	0	0	0	0	0	0	0	0	0	0	0	0	0	0	0	0	0
ARL2BPP8	0	0	0	0	0	0	0	0	0	0	0	0	0	0	0	0	0	0	0	0	0	0	0	0	0	0	0	0	0	0	0	0	0	0	0	0	0	0	0	0	0	0	0	0	0	0	0	0	0	0	0	0	0	0	0	0	0	0	0	0	0	0	0	0	0	0	0	0	0	0	0	0	0	0	0	0	0	0	0	0	0	0	0	0	0	0	0	0	0	0
ARL3	155	100	0	0	0	0	0	1	293	0	2	0	232	0	1	1	0	46	0	121	0	7	0	0	0	11	6	0	0	23	0	24	0	0	0	117	0	0	0	0	139	0	15	0	0	0	219	0	1	35	47	0	1	51	0	0	0	0	2	1	3	531	948	0	6301	1	475	16	0	28	6	15	7	193	5	0	2	1	10	6	5	0	3	0	0	0	58	0	15	5
ARL4A	537	566	30	39	1069	608	36	81	4	3	107	219	1024	879	433	3	185	46	257	749	97	1414	0	421	446	107	11	911	493	514	150	662	706	23	745	599	1194	615	22	2096	1396	501	990	987	1348	15	0	779	1942	1486	50	298	4	990	274	885	2158	4906	24	965	2302	62	257	1400	2	56	3324	333	810	1749	1920	1981	5086	325	220	72	75	37	1814	137	54	1965	2684	0	99	3	5	6765	88	79
ARL4AP1	1	1	0	0	0	0	0	0	0	0	0	0	0	0	0	0	0	0	0	1	0	0	0	0	0	0	0	1	0	0	0	0	0	0	0	0	0	0	0	0	0	0	0	0	1	0	0	0	0	0	0	0	0	0	0	1	0	1	0	0	0	0	0	1	0	0	0	0	0	0	0	0	1	0	0	0	0	0	1	0	0	1	0	0	1	0	0	0	19	0
ARL4AP2	1	0	0	0	1	0	0	0	0	0	0	0	0	0	0	0	0	0	0	0	57	0	0	0	0	0	0	0	0	0	0	0	0	0	0	0	0	0	0	3	22	0	1	0	0	0	1	0	1	0	0	0	0	0	0	1	1	0	0	0	1	0	0	0	0	0	0	0	0	0	0	1	3	0	0	0	0	0	0	0	0	26	0	0	0	0	0	1	0	0
ARL4C	1528	1289	0	1	1044	3	0	0	0	2	1	0	25	51	16	0	40	1	34	191	0	16	0	0	0	0	3	12	0	2	410	33	6	1	3	1	0	0	39	21	0	0	3	0	263	3	0	4	48	49	6	0	0	2	26	0	0	1	2	1	33	2	552	203	6	0	6	3	271	1	5	551	29	51	25	0	53	29	10	16	20	4	151	0	62	4	9	1	116	85
ARL4D	78	53	5	0	0	9	0	0	4	0	0	0	0	1	0	0	17	0	220	0	341	0	0	0	0	0	0	0	0	0	2	0	0	0	0	0	0	0	0	0	0	0	0	0	0	0	0	91	46	101	0	0	0	0	0	51	0	0	0	50	0	0	0	1	430	0	0	0	141	0	5	29	0	0	0	0	0	0	0	0	4	0	0	0	0	0	0	0	2	2
ARL5A	1234	1160	71	0	0	8	13	0	0	407	7	9	0	3	0	0	0	0	0	3	0	11	1	3	0	133	3	202	6	0	1	0	1	1	0	10	457	3	1	26	17	2	0	0	0	0	1	9	1	0	90	0	2	0	0	65	0	44	0	116	0	10	0	6	1	22	944	5	1	23	83	1131	0	12	0	45	0	5	180	2	1	9	1	0	258	7	0	66	771	306
ARL5AP1	0	0	0	0	0	0	0	0	0	0	0	0	0	0	0	0	0	0	0	0	0	0	0	0	0	0	0	0	0	0	0	0	0	0	0	0	0	0	0	0	0	0	0	0	0	0	0	0	0	0	0	0	0	0	0	0	0	0	0	0	0	0	0	0	0	0	0	0	0	0	0	0	0	0	0	0	0	0	0	0	0	0	0	0	0	0	0	0	0	0
ARL5AP2	1	0	0	0	0	0	0	0	0	0	0	0	0	0	0	0	0	0	0	0	0	0	0	0	0	0	0	0	0	0	0	0	0	0	0	0	0	0	0	0	0	0	0	0	0	0	0	0	0	0	0	0	0	0	0	0	0	0	0	0	0	0	0	0	0	0	0	0	0	0	0	0	0	0	0	0	0	0	0	0	0	0	0	0	0	0	0	0	0	0
ARL5AP3	0	0	0	0	0	0	0	0	0	0	0	0	0	0	0	0	0	0	0	0	0	0	0	0	0	0	0	0	0	0	0	0	0	0	0	0	0	0	0	0	0	0	0	0	0	0	0	0	0	0	0	0	0	0	0	0	0	0	0	0	7	1	9	0	0	0	4	2	2	0	4	5	10	7	12	0	2	4	10	3	1	0	0	0	2	0	0	0	0	0
ARL5AP4	0	0	0	0	0	0	0	0	0	0	0	0	0	0	0	0	0	0	0	0	0	0	0	0	0	0	0	0	0	0	0	0	0	0	0	0	0	0	0	0	0	0	0	0	0	0	0	0	0	0	0	0	0	0	0	0	0	0	0	0	0	0	0	0	0	0	0	0	0	0	0	0	0	0	0	0	0	0	0	0	0	0	0	0	0	0	0	0	0	0
ARL5B	652	610	1	28	332	97	13	50	60	19	572	4	5	68	183	119	783	174	723	191	0	103	4	99	354	37	146	379	0	38	929	247	45	12	0	2	304	9	41	79	71	288	3	117	8	16	0	3	7	1	86	30	2	20	76	0	0	0	4	1189	14	1409	26	2094	0	8	1897	435	169	2345	226	106	20	351	24	3	22	30	35	50	63	3	501	4	51	3	0	338	202	157
ARL5C	12	7	0	0	0	0	0	0	0	0	0	0	1	0	2	0	3	1	1	1	4	0	1	1	0	0	0	0	0	6	0	3	5	0	0	2	7	0	0	5	5	4	6	0	4	0	1	1	0	2	0	0	0	1	1	0	0	0	0	0	1	0	0	1	0	0	1	0	0	6	1	4	3	2	0	0	0	1	0	0	0	2	1	14	2	1	0	1	16	13
ARL6	65	36	0	0	0	0	0	0	0	0	0	0	0	0	0	0	27	0	0	21	5	6	1	9	0	0	0	0	0	8	0	0	0	0	0	0	0	0	0	1	0	0	0	5	0	0	0	0	0	0	8	54	0	0	0	0	0	0	0	0	0	13	0	0	0	0	0	0	0	0	0	0	0	0	0	0	0	0	0	0	0	0	0	0	0	0	0	0	20	32
ARL6IP1	1618	1590	315	27	712	4574	765	38	35	508	238	264	1687	899	24	1213	1784	179	976	355	2828	248	5	390	1262	1123	441	1054	235	3820	2292	198	2011	32	153	735	291	889	64	1093	1238	384	612	166	1389	22	289	2780	377	2210	75	1783	281	584	2108	778	5875	3784	2	1066	171	498	26	7705	2	5	3211	1669	2995	1656	4008	1737	3036	7076	9	11	39	114	32	2537	21	477	3155	2	241	0	16	1320	699	263
ARL6IP1P1	0	0	0	0	0	0	1	0	0	0	0	0	0	0	0	0	0	0	1	0	0	0	0	0	0	0	0	0	0	0	0	0	0	0	0	0	0	0	0	0	0	0	0	0	0	0	0	0	0	0	0	0	0	0	0	0	0	0	0	0	0	0	0	0	0	0	0	0	0	0	0	0	0	0	0	0	0	0	0	0	0	0	0	0	0	0	0	0	0	0
ARL6IP1P2	0	0	0	0	0	0	0	0	0	0	0	0	0	1	0	0	0	0	0	0	8	0	0	0	0	0	0	0	0	1	0	0	0	0	0	0	0	0	0	0	0	0	0	0	0	0	0	0	0	0	0	1	0	0	0	0	0	0	0	0	0	0	0	1	0	0	0	0	0	0	1	0	0	0	0	0	0	0	0	0	0	0	2	0	0	0	0	0	0	0
ARL6IP1P3	0	0	0	0	0	0	0	0	0	0	0	0	0	0	0	0	0	0	1	0	281	0	0	0	0	0	0	0	0	0	0	0	0	0	0	0	0	0	0	0	0	0	0	0	0	0	0	0	0	0	0	0	0	0	0	0	2	0	0	0	0	0	0	0	0	0	0	0	0	0	0	0	0	0	0	0	0	0	0	0	0	0	0	0	0	0	0	0	0	0
ARL6IP4	1150	719	664	0	0	89	0	0	360	50	55	0	14	74	34	0	303	34	9	52	6	9	0	90	0	64	2	99	0	14	74	0	0	7	158	1	22	0	0	35	0	1	48	3	34	0	65	0	5	217	21	160	5	1	17	0	554	6	0	3	6	2	17	0	1	0	3	0	1	16	2	99	70	42	17	6	15	0	38	20	6	268	1	0	7	2	0	34	83	174
ARL6IP5	2544	2466	128	13	1195	291	5	12	434	1334	111	525	902	423	953	97	518	363	567	607	415	487	7	416	404	29	449	882	15	930	607	402	323	316	379	0	76	1208	5	293	321	84	250	21	370	8	183	4	498	1485	338	5	4	161	495	629	1062	0	11	299	104	22	408	1531	526	2	697	710	995	507	2016	1019	4676	3274	225	7	116	29	119	199	402	20	1063	2	55	0	10	2277	541	128
ARL6IP6	579	500	0	0	0	94	0	0	0	72	11	0	0	5	142	0	0	0	0	99	0	0	0	350	6	45	0	76	0	2	26	76	1	0	102	0	35	686	5	180	0	10	23	0	11	0	3	0	0	0	0	0	16	0	1	40	0	1	1	1	3	0	2	6	0	2	1	0	108	0	14	2	0	2394	134	1	0	5	0	0	6	6	0	0	1	0	1	261	61	50
ARL8A	778	584	0	0	0	23	0	0	0	0	0	0	20	13	0	0	0	0	0	7	0	0	0	0	18	0	0	11	2	0	21	2	0	2	4	2	4	2	0	0	0	0	0	29	21	1	0	0	0	0	0	0	0	0	15	0	302	8	0	0	45	8	59	92	0	0	29	2	155	0	0	0	0	10	13	0	0	0	259	16	28	155	0	0	12	1	0	0	23	30
ARL8B	1997	2048	163	16	47	74	18	22	2	10	70	1220	42	764	24	3961	3	364	1404	147	235	437	34	78	63	491	102	122	1038	24	4	74	43	26	100	1151	90	407	37	468	368	583	485	17	819	7	110	857	503	137	321	1008	21	2	669	4	1	343	1	3	4	85	1	1292	1	5	29	525	116	225	907	473	0	175	6	49	5	5	49	4	370	105	325	2	32	0	685	212	611	169
ARL9	5	4	0	0	0	0	0	0	0	0	0	0	0	0	0	0	0	0	0	0	0	0	0	0	0	0	0	0	1	0	0	0	0	1	0	0	0	0	0	0	0	0	0	0	0	0	0	0	0	3	0	1	1	0	0	0	0	0	0	0	0	0	0	0	0	0	0	0	0	1	0	0	1	0	0	0	0	0	0	0	0	0	0	0	0	0	0	67	3	33
ARMC1	452	435	278	0	1	141	0	0	0	165	0	0	0	50	0	0	464	0	25	1	11	0	0	0	0	1	3	98	2	16	479	0	0	0	64	0	1	0	2	81	69	0	0	0	0	5	14	1	50	431	54	31	1	68	0	0	0	1410	1	0	915	0	0	0	0	49	2	852	293	0	396	0	2	803	0	2	38	1	2	4	5	0	1	2	131	2	4	99	118	54
ARMC10	358	286	4	0	78	0	0	0	1	36	223	2	6	2	9	19	2	1	5	8	6	24	0	11	6	8	4	24	17	5	7	8	36	21	90	4	4	0	8	7	12	2	9	15	3	0	2	18	11	10	158	18	3	17	6	2	0	81	1	30	14	288	4	182	3	0	480	12	7	30	162	223	23	2	8	44	32	2	18	5	2	85	6	0	4	0	31	158	120	157
ARMC10P1	0	0	0	0	0	0	0	0	0	0	0	0	0	0	0	0	0	0	0	0	0	0	0	0	0	0	0	0	0	0	0	0	0	0	0	0	0	0	0	0	0	0	0	0	0	0	0	0	0	0	0	0	0	0	0	0	0	0	0	0	0	0	0	0	0	0	0	0	0	0	0	0	0	0	0	0	0	0	0	0	0	0	0	0	0	0	0	0	0	0
ARMC12	1	0	0	0	0	0	0	0	0	0	0	0	0	0	0	0	0	0	0	0	0	0	0	0	0	0	0	0	0	0	0	0	0	0	0	0	0	0	0	0	0	0	0	0	0	0	0	0	0	0	0	0	0	0	0	0	0	0	0	0	0	0	0	0	0	0	0	0	0	0	0	0	0	0	0	0	0	0	0	0	0	0	0	0	0	0	0	0	0	0
ARMC2	62	28	0	0	5	0	0	0	0	201	0	0	0	0	0	0	0	6	0	1	0	0	0	0	0	0	0	0	0	0	0	0	9	652	0	0	0	0	0	0	0	0	44	0	0	0	0	487	0	0	0	0	0	0	0	34	0	0	0	0	0	0	0	0	0	0	0	0	0	0	0	0	0	0	0	0	0	0	0	0	0	0	0	0	0	0	0	0	21	43
ARMC3	4	5	0	0	0	0	0	1	0	0	0	0	0	0	0	0	36	0	0	0	0	0	0	36	0	0	0	0	0	16	0	0	0	0	0	5	0	0	0	0	15	0	2	0	0	0	0	0	0	0	0	31	1	0	0	0	20	0	0	0	0	0	0	0	0	0	0	0	0	0	0	0	0	0	0	0	0	0	0	0	0	1	0	0	0	0	0	0	24	7
ARMC4	4	0	0	0	0	0	0	0	25	0	0	2	0	0	1	0	0	0	0	16	0	0	0	5	0	13	0	0	0	1	0	17	0	0	0	0	0	0	0	0	9	0	0	0	0	0	0	0	0	3	0	0	0	3	0	0	0	0	0	0	0	0	0	0	0	0	0	0	0	0	0	0	0	2	1	0	0	0	0	0	0	0	0	0	0	0	0	9	6	21
ARMC4P1	1	0	0	0	0	0	0	0	0	0	0	0	0	0	0	0	0	0	0	0	0	0	0	19	0	0	0	0	0	0	0	0	0	0	0	0	0	0	0	0	0	0	0	0	0	0	0	0	0	0	0	0	1	0	0	0	0	0	0	0	0	0	0	0	0	0	0	0	0	0	0	0	0	0	0	0	0	0	0	0	0	0	0	0	0	0	0	0	0	0
ARMC5	296	213	0	0	0	0	0	0	0	0	0	0	2	0	0	0	10	0	0	0	0	0	0	0	0	5	15	0	0	0	0	0	0	2	2	0	0	0	0	0	4	73	0	0	21	0	0	0	0	1	0	0	0	1	2	9	0	0	0	19	0	62	0	0	0	0	4	1	0	1	24	0	0	0	0	100	0	0	0	0	0	0	0	0	0	0	0	11	11	3
ARMC6	228	178	0	0	0	0	0	1	0	14	0	6	1	3	6	0	1	0	33	0	23	0	0	13	0	1	1	3	0	1	84	0	0	1	0	0	0	0	1	4	2	1973	1	2	1	0	5	0	4	74	1	0	1	31	2	0	0	0	0	0	1	0	0	92	1	0	3	0	3	48	7	15	0	0	0	0	0	0	0	0	0	0	4	0	0	1	1	25	5	2
ARMC7	153	83	0	0	0	20	0	0	0	0	0	0	0	0	0	0	0	0	0	0	0	0	0	0	0	0	0	0	0	0	142	42	0	0	0	0	1	0	0	8	0	0	0	0	0	0	0	0	7	0	9	0	0	0	0	0	0	1	0	0	0	0	0	0	0	0	0	0	5	0	0	0	0	0	0	0	0	0	0	0	0	0	0	0	0	0	0	0	0	6
ARMC8	648	506	4	5	43	62	0	11	1	2	2143	240	3	138	392	42	343	5	525	4	0	21	0	2	2	179	45	65	1	33	592	69	53	8	2	175	3	1	5	415	622	2	440	9	7	1	57	132	11	0	679	0	0	1	585	98	19	0	0	71	2	83	2	3	1	0	23	263	3	9	1156	1	32	124	0	0	40	2	37	0	0	0	584	1	0	10	2	23	200	150
ARMC8P1	0	0	0	0	0	0	0	0	0	0	0	0	0	0	0	0	0	0	0	0	0	0	0	0	0	0	0	0	0	0	0	0	0	0	0	0	0	0	0	0	0	0	0	0	0	0	0	0	0	0	0	0	0	0	0	0	0	0	0	0	0	0	0	0	0	0	0	0	0	0	0	0	0	0	0	0	0	0	0	0	0	0	0	0	0	0	0	0	0	0
ARMC9	127	176	0	0	41	12	1	6	26	12	20	6	27	9	2	0	23	15	11	12	12	4	7	17	5	13	16	25	2	12	15	12	7	222	4	23	22	0	12	148	10	1	17	1	1	1	8	0	35	5	8	2	2	13	3	24	5	1	0	15	7	35	0	16	11	1	44	16	39	15	21	38	33	11	3	0	2	2	1	0	1	9	5	0	2	1	0	16	76	55
ARMCX1	149	56	0	0	0	0	0	0	0	0	0	1	0	0	0	0	0	1	0	0	0	0	0	0	0	0	0	0	0	10	0	0	340	0	0	0	0	0	0	1	0	1	0	0	0	0	0	0	0	26	0	0	0	0	0	0	0	0	0	0	0	0	0	0	0	0	0	0	0	0	0	0	0	0	0	0	0	0	0	0	0	0	0	0	0	0	0	206	18	55
ARMCX2	391	259	0	0	0	0	0	0	0	0	0	0	0	0	0	0	0	0	0	0	0	0	0	0	0	0	0	0	0	0	0	0	0	0	0	0	0	0	0	0	0	0	0	0	0	0	0	0	0	0	0	0	0	0	0	0	0	0	0	0	0	0	0	0	0	0	0	0	127	0	0	0	0	0	0	0	1	0	224	0	0	0	0	0	0	0	0	0	30	56
ARMCX3	1184	316	73	2	52	29	1	2	1	411	973	0	254	308	1	1988	1	25	317	49	0	4	0	59	8	1	91	0	38	75	2	0	86	753	18	519	538	689	5	383	559	2	147	3	295	2	0	418	12	0	3	325	0	325	1	0	56	1447	1	1583	2	1681	3	902	0	3	23	0	325	60	551	463	25	80	324	12	1	35	935	1	16	237	120	12	984	2	61	3	92	64
ARMCX4	201	179	0	0	0	6	0	3	0	0	1	0	1	3	1	0	1	0	19	5	35	0	1	50	1	60	5	0	0	2	1	2	2	6	3	0	23	11	2	0	13	1	1	2	0	0	1	6	5	0	4	1	1	5	4	3	0	1	0	13	1	45	5	10	0	0	58	9	8	107	27	0	26	0	1	1	3	5	2	1	0	1	1	0	0	7	0	0	209	120
ARMCX5	105	87	39	0	0	0	0	0	0	0	0	0	0	45	0	0	0	7	0	0	0	0	0	0	0	0	0	0	0	0	0	2	0	0	0	0	0	16	0	7	0	0	0	0	0	0	0	0	0	0	0	0	1	0	0	0	0	0	0	44	16	0	0	0	0	0	226	1	0	0	0	0	0	0	0	0	0	1	0	0	0	0	0	0	36	0	0	0	26	28
ARMCX6	373	100	0	0	0	10	0	0	0	0	0	1	0	0	0	0	0	13	0	0	0	0	0	22	0	0	0	0	0	0	0	0	360	343	0	0	0	2	0	0	0	0	0	0	0	0	0	0	0	57	0	185	0	0	0	0	1868	0	0	0	0	0	0	945	0	0	0	0	0	318	27	0	0	0	0	2	0	0	0	0	0	0	0	0	0	0	0	0	15	53
ARMCX7P	48	1	0	0	0	0	0	0	0	1	0	0	17	0	0	1	0	0	0	29	0	0	0	46	0	0	0	0	0	0	0	0	0	1	5	1	0	0	0	15	0	0	0	0	0	0	0	5	0	70	0	13	0	0	0	1	0	0	0	0	0	0	0	115	0	0	0	0	3	74	129	1	0	0	0	0	0	0	1751	1	0	0	1	0	0	1	0	0	0	21
ARMS2	40	26	0	0	0	0	0	0	0	0	0	0	0	0	0	0	0	0	0	0	0	0	0	0	0	0	0	0	0	0	0	0	0	0	0	0	0	0	0	0	0	0	0	0	0	0	0	0	0	0	0	0	0	0	0	0	0	0	0	0	0	0	0	0	0	0	0	0	0	0	0	0	0	0	0	0	0	0	0	0	0	0	0	0	0	0	0	0	7	0
ARMT1	468	410	0	0	66	0	0	0	1	2	1365	0	88	3	15	2	696	0	1	62	249	0	1	664	0	0	0	301	0	0	505	113	81	0	3	393	11	127	0	133	1	0	0	0	4	0	0	0	445	661	10	34	0	51	14	9	0	1	0	123	1	2597	6	9	0	0	103	129	6	11	3109	245	3467	144	4	0	2	5	3	3	3	121	0	0	0	0	1	310	50	57
ARNT	1472	1079	331	1	21	11	2	1	483	205	213	100	49	88	17	41	11	2	307	218	261	111	8	57	174	133	376	154	1	138	108	101	110	1044	256	2	127	187	7	134	30	36	375	6	0	1	233	1290	204	140	42	235	7	110	183	39	11	5	2	7	13	22	11	16	3	3	33	460	58	47	38	457	1999	132	15	1	37	112	8	32	17	3170	505	4	1	9	0	367	475	351
ARNT2	48	100	0	0	21	20	1	0	7	3	1	28	10	1	2	23	18	2	5	33	0	7	5	3	1	13	21	18	0	29	23	37	14	28	23	41	0	2	2	8	15	0	30	0	3	0	6	16	0	0	3	29	5	20	2	15	0	9	0	16	0	5	0	7	0	3	69	68	41	38	0	4	20	0	0	0	67	0	0	0	0	5	0	1	0	0	1	6	25	11
ARNTL	144	125	17	0	0	0	0	0	0	0	0	0	3	8	2	0	0	6	0	25	0	5	0	9	2	5	0	0	0	26	0	171	5	0	0	1	0	0	0	0	7	0	3	0	0	0	0	0	0	1	12	1	1	2	0	0	0	0	0	0	667	0	0	56	0	0	23	75	33	399	0	8	6	926	0	0	1	0	0	0	0	1	1	0	0	0	0	1	21	24
ARNTL2	391	522	0	1	1	0	1	0	2	2	9	1	16	1	11	3	5	8	3	2	16	3	2	7	3	115	17	4	1	13	6	0	45	38	5	2	9	0	1	5	13	8	5	57	5	0	4	8	6	0	31	6	3	57	15	4	1	2	0	0	5	5	1	259	5	0	22	20	17	14	2	138	6	5	1	4	34	1	5	3	4	62	1	2	1	18	0	33	201	87
ARPC1A	920	747	103	2	1141	315	2	11	618	3	1	0	816	34	1060	62	41	96	359	46	702	29	2	27	3	5	3	221	86	0	96	231	563	2	11	885	42	0	3	477	2	8	6	4	908	1	40	198	5	1758	48	33	4	259	1	382	3	0	0	0	5	1	1	13	1	2	326	4	94	2	1130	780	2214	385	5	3	50	0	1	0	0	2585	103	1	8	0	1	37	79	93
ARPC1B	1572	1024	339	1	128	69	2	4	26	200	23	5	343	76	62	49	34	112	80	111	5	159	14	33	20	170	153	75	1	27	20	79	79	49	35	19	67	5	6	197	26	1772	30	5	450	103	173	41	85	403	231	12	10	93	150	65	3	45	1	40	38	47	4	358	5	9	77	846	229	165	255	165	71	120	55	1	112	4	9	0	99	212	729	0	2	30	49	567	79	176
ARPC2	3379	2943	372	255	1915	1154	16	92	1347	697	1790	549	1082	1048	738	2049	2281	1862	569	1512	1756	849	41	1111	864	1090	888	1042	152	670	1167	841	1408	1376	1303	1514	1380	1474	686	2348	1989	21	870	109	3644	20	878	2038	1549	1684	2304	869	30	708	750	995	4394	2181	2	1064	3684	4274	22	4057	3823	44	2678	4511	804	4374	6175	2548	7174	2876	113	35	2959	6	204	35	306	3014	2860	26	110	66	3667	4348	1080	890
ARPC3	1986	1481	26	0	1	9	0	0	308	31	1608	721	881	829	891	1285	525	437	374	720	297	198	0	341	214	339	265	40	981	293	551	153	513	289	148	132	164	736	0	677	331	838	167	0	615	0	198	0	161	614	220	278	4	498	616	366	1	251	0	1050	0	19	2585	1102	1	1	148	796	40	650	1510	2394	1414	1706	31	9	101	28	68	8	3	3083	1007	4	0	776	0	2209	141	73
ARPC3P1	5	2	0	0	0	0	0	0	0	0	0	0	1	0	0	1	0	0	0	0	0	0	0	1	0	0	0	0	0	0	0	0	33	0	0	0	0	1	0	0	0	1	0	0	0	0	0	0	0	0	0	0	0	1	0	0	0	0	0	0	0	0	1	0	0	0	0	0	0	0	1	0	0	0	0	0	0	0	0	0	0	0	0	0	0	0	0	0	4	0
ARPC3P2	0	0	0	0	0	0	0	0	0	0	0	0	0	0	0	0	0	0	0	0	0	0	0	0	0	0	0	0	1	0	0	0	0	0	0	0	0	0	0	0	0	0	0	0	0	0	0	0	0	0	0	0	0	0	0	0	0	0	0	0	0	0	0	0	0	0	0	0	0	0	0	0	0	0	0	0	0	0	0	0	0	0	0	0	0	0	0	0	0	0
ARPC3P5	1	0	0	0	0	0	0	0	0	0	0	0	1	0	0	0	0	0	0	0	0	0	0	0	0	0	0	0	0	0	1	0	0	0	0	1	0	0	0	0	0	0	0	0	1	0	0	0	0	0	0	0	0	0	0	0	0	0	0	0	0	0	1	0	0	0	0	1	0	0	0	0	0	2	0	0	0	0	0	0	0	0	1	0	0	0	0	0	0	0
ARPC4	914	742	96	2	254	166	0	5	312	3	599	866	138	443	520	102	381	343	310	27	187	244	0	110	25	406	254	115	1	141	328	144	489	23	311	438	319	289	2	373	301	614	258	4	1698	2	573	45	400	464	267	247	1	480	135	37	865	2092	2	251	5	1181	5133	2060	0	1	525	520	52	302	409	193	88	796	5	119	0	0	844	0	21	1117	643	1	42	0	647	974	267	278
ARPC4-TTLL3	198	123	0	0	0	0	0	0	0	0	0	0	0	0	0	0	0	0	0	0	55	0	0	0	0	0	0	0	0	0	0	0	0	0	0	0	0	0	0	0	0	0	0	0	0	0	0	0	0	0	0	0	0	0	232	0	0	0	0	0	0	0	0	4	0	0	0	22	26	0	0	0	0	0	0	0	0	0	0	0	0	0	0	0	0	0	0	0	56	26
ARPC5	3977	2856	26	9	498	85	3	12	154	58	294	33	106	426	918	31	1206	56	98	533	1629	127	256	137	442	632	247	233	78	87	378	238	1039	1190	161	76	986	621	15	317	225	92	161	35	810	1	38	858	905	1454	214	165	8	482	856	198	101	57	1	1263	70	1911	2680	203	2	15	1343	61	190	335	846	3295	955	784	38	10	5	16	19	11	6	360	178	3	8	6	0	1001	836	360
ARPC5L	562	485	6	0	12	2	0	0	0	263	0	0	16	8	7	134	20	15	0	1	0	144	0	190	0	155	20	0	6	27	1	9	1	0	0	0	21	1	199	3	73	0	0	0	68	0	6	25	17	7	8	137	1	12	232	0	226	39	0	0	0	0	0	98	1	11	10	5	368	2	63	7	0	42	2	39	122	2	199	8	2	53	259	0	747	0	3	0	83	6
ARPIN	513	314	29	1	16	48	16	12	484	24	11	45	97	37	356	11	85	36	298	40	41	50	8	68	21	54	68	28	11	27	65	44	35	44	8	50	58	0	10	53	50	36	30	36	4	7	46	11	105	11	27	33	5	42	33	30	14	12	0	6	6	72	2	46	14	6	245	70	105	80	11	605	28	12	7	1	16	13	16	6	544	26	0	0	5	6	6	338	196	147
ARPP19	1762	1585	77	1	4	81	1	0	3	588	4	0	505	150	11	100	28	52	14	56	216	96	5	172	45	170	49	61	373	43	2	10	112	34	242	207	196	915	8	150	648	217	159	3	108	0	19	202	2	91	98	3	1	386	78	61	75	58	0	7	18	130	83	776	26	1	253	31	424	8	266	19	1382	388	1	12	1	2	0	0	90	244	154	67	0	0	16	1713	563	720
ARPP21	1	0	0	0	0	0	0	0	0	0	0	0	0	0	0	0	0	0	0	0	0	0	0	0	0	0	0	0	0	0	0	0	0	0	0	0	0	0	0	0	0	0	0	0	0	0	0	0	0	0	0	0	0	0	0	0	0	0	0	0	0	0	0	0	0	0	0	0	0	0	0	0	0	0	0	0	0	0	0	0	0	0	0	0	0	0	0	0	0	0
ARR3	8	4	0	0	0	0	0	0	0	0	0	0	0	0	0	0	0	0	0	0	0	0	0	0	0	0	0	0	0	0	0	0	0	0	0	0	0	0	0	0	0	0	0	0	0	0	0	0	0	0	0	0	0	0	0	0	0	0	0	0	0	0	0	2	0	0	0	0	0	0	0	0	0	0	0	0	0	0	0	0	0	0	0	0	0	0	0	0	14	0
ARRB1	688	620	1	2	241	2	0	203	18	101	6	5	2	84	19	2	18	2	27	79	28	26	8	12	145	8	17	55	18	7	22	100	9	59	25	12	40	293	13	30	19	0	24	18	15	1	6	431	349	309	14	53	4	22	18	49	8	13	1	5	2	21	1	20	3	36	31	8	94	24	49	8	4	8	1	0	1	40	41	8	2	3	124	0	18	0	0	108	180	105
ARRB2	460	154	2	1	1	3	0	3	1	1	33	4	10	2	3	2	8	1	11	5	12	2	0	5	1	51	0	20	2	10	19	8	32	71	29	8	21	0	2	15	6	3	8	7	8	1	13	0	15	26	4	1	0	37	5	29	11	2	1	0	51	0	803	97	27	0	64	4	10	89	12	9	14	1	2	0	1	0	1	1	6	6	2	2	0	0	0	7	104	83
ARRDC1	1029	605	3	0	0	2	0	1	0	6	5	0	0	0	0	0	2	1	10	17	0	6	0	9	15	18	3	372	0	21	5	10	0	2	3	67	6	0	1	3	0	7	63	1	55	0	228	0	7	3	0	0	0	1	0	11	5	0	0	2	0	0	0	0	0	0	1	52	18	16	52	37	14	0	0	2	1	2	1	0	1	0	0	0	15	0	1	0	47	73
ARRDC2	235	86	0	0	0	0	0	0	0	0	0	0	0	0	0	0	0	0	0	0	0	0	0	0	0	0	0	0	0	0	0	0	0	0	0	0	0	0	0	0	0	0	0	0	0	0	0	0	0	0	0	0	0	0	0	0	0	0	0	0	0	0	0	0	0	0	0	0	125	0	0	0	0	0	0	0	0	0	0	0	0	0	0	0	0	0	0	0	9	0
ARRDC3	2717	1824	152	30	71	1331	30	84	917	21	4480	6386	9968	5988	7023	11734	5834	2414	5155	6968	8149	2573	15	4531	11206	1715	1500	6235	93	1845	7548	3143	1838	4860	2818	19034	2697	2468	318	7821	27157	2105	7050	23	13	23	4985	380	5868	4209	516	9122	9654	2231	5833	3800	16250	22634	23	4519	108	18900	274	1851	23	6	11062	8087	875	4206	14346	7682	18724	284	275	19	68	2293	2745	198	144	8539	1067	13	91	148	46	9000	1186	700
ARRDC4	296	209	0	0	0	0	0	0	78	0	0	0	0	0	0	0	0	0	0	0	0	0	0	0	0	0	0	0	0	0	0	0	0	0	0	0	0	0	0	0	0	0	0	0	0	0	0	0	0	0	29	0	0	0	0	0	0	0	0	0	0	0	0	0	0	0	0	0	0	0	0	0	0	0	0	0	0	0	0	0	0	0	0	0	0	0	1	0	82	139
ARRDC5	2	0	0	0	0	0	0	0	2	0	0	0	0	0	0	0	0	0	0	0	0	0	0	0	0	0	0	0	0	0	0	0	0	0	0	0	0	0	0	0	0	0	0	0	0	0	0	0	0	0	0	0	1	0	0	0	0	0	0	0	0	0	0	0	0	0	0	0	0	0	0	0	0	0	0	0	0	0	0	0	0	0	0	0	0	0	0	1	0	4
ARSA	606	652	10	0	33	0	0	0	0	1	0	0	0	4	0	0	1	0	1	1	0	1	2	5	32	22	2	1	0	0	110	9	47	0	0	4	223	0	2	0	11	1	76	1	7	0	0	0	7	1	11	7	0	10	8	23	22	0	0	37	1	0	0	3	0	2	9	32	147	21	2	0	430	0	2	0	103	0	2	0	0	0	226	0	0	0	0	58	4	1
ARSB	309	226	12	0	5	4	0	0	153	1	5	1	219	545	23	92	10	13	18	161	14	15	1	8	37	141	61	19	1	7	2	70	117	77	117	7	160	23	2	174	2	47	178	9	231	0	27	0	3	4	29	73	2	47	7	16	2	0	0	2	1	280	0	9	0	114	0	14	118	37	34	2384	0	101	4	0	0	0	0	0	38	21	21	0	0	0	0	68	339	75
ARSD	578	662	8	13	108	16	5	24	21	15	58	16	26	8	30	3	9	13	58	42	11	14	70	49	405	8	67	101	24	165	7	27	25	84	29	60	41	45	71	196	37	8	7	28	24	4	31	6	29	761	12	22	5	25	112	24	5	604	0	36	2	23	1	293	4	1	49	230	22	17	190	66	9	2402	6	0	1	0	3	2	2	71	547	1	40	3	50	175	233	85
ARSDP1	7	0	0	0	0	0	0	0	0	0	0	0	0	0	0	0	0	0	0	0	0	58	0	0	0	0	0	0	0	0	0	0	0	0	0	0	0	0	0	0	0	0	0	0	0	0	0	0	0	0	0	0	0	0	0	0	0	0	0	0	0	0	0	0	0	0	0	0	0	0	0	0	0	0	0	0	0	0	0	0	0	0	0	0	0	0	0	0	0	0
ARSE	5	1	0	0	0	0	0	0	0	0	0	0	0	0	0	0	0	23	1	0	26	4	1	1	1	0	0	0	0	0	0	0	0	8	12	4	0	0	0	0	0	0	2	0	0	0	0	0	2	0	0	0	1	1	0	0	0	0	0	4	2	0	3	0	0	0	2	21	0	0	0	4	0	0	0	0	0	0	0	0	0	0	0	0	61	2	1	0	0	0
ARSEP1	2	0	0	0	0	0	0	0	0	0	0	0	0	0	0	0	0	0	0	0	0	0	0	0	0	0	0	0	0	0	0	0	0	0	0	0	0	0	0	0	0	0	0	0	0	0	0	0	0	0	0	0	0	0	0	0	0	0	0	0	0	0	0	0	0	0	0	0	0	0	0	0	0	0	0	0	0	0	0	0	0	0	0	0	0	0	0	0	0	0
ARSF	3	3	0	0	0	0	0	0	0	0	5	0	0	0	0	0	0	0	0	0	0	0	0	2	1	1	1	0	0	0	1	0	1	1	0	0	2	9	0	2	0	1	0	4	0	0	10	0	1	0	1	0	0	0	0	1	0	1	0	0	0	0	0	0	0	0	2	0	0	1	0	0	33	0	0	0	0	0	0	0	0	0	1	0	0	0	0	5	1	0
ARSFP1	2	0	0	0	0	0	0	0	0	0	0	0	0	0	0	0	0	0	0	0	0	0	0	0	0	0	0	0	0	0	0	0	0	0	0	0	0	0	0	0	0	0	0	0	0	0	0	0	0	0	0	0	0	0	0	0	0	0	0	0	0	0	0	0	0	0	0	0	0	0	0	0	13	0	0	0	0	0	0	0	0	0	0	0	0	0	0	0	0	0
ARSG	237	151	26	0	148	5	0	2	34	101	33	871	568	6	1	17	17	411	30	30	123	520	53	876	25	214	315	969	7	40	686	32	757	608	27	1386	74	6	19	20	461	16	20	52	8	2	11	41	387	938	197	685	6	80	43	62	6537	65	0	35	197	99	5	39	1	1	80	71	59	691	59	30	13	6	3	0	2	2	8	5	28	10	16	0	9	61	9	550	150	57
ARSH	0	1	0	0	0	0	0	0	0	0	0	0	0	0	0	0	0	0	0	0	0	0	0	0	0	0	0	0	0	0	0	0	0	0	0	0	0	0	0	0	0	0	0	0	0	0	0	0	0	0	0	0	0	0	0	0	0	0	0	0	0	0	0	0	0	0	0	0	0	0	0	0	0	0	0	0	0	0	0	0	0	0	0	0	0	0	0	0	0	0
ARSI	155	196	0	0	0	0	0	0	0	0	0	0	0	0	0	0	0	0	0	0	0	0	0	0	0	0	0	0	0	0	0	0	0	0	0	0	0	0	0	0	0	0	0	0	0	0	0	0	0	0	0	0	0	0	0	0	0	0	0	0	0	0	0	0	0	0	0	0	0	1	0	0	0	0	0	0	0	0	0	1	0	0	0	0	0	0	0	0	3	0
ARSJ	82	40	0	0	0	0	0	0	0	0	0	0	22	0	0	0	0	7	2	0	0	0	0	6	1	1	0	2	0	0	0	0	0	2	0	0	0	0	0	0	0	0	0	0	17	0	8	0	0	0	1	0	0	0	0	10	2	0	0	0	0	0	0	23	0	0	6	0	0	3	0	0	0	0	0	0	0	0	1	0	0	0	0	0	0	0	0	13	103	21
ARSK	122	105	3	1	4	15	0	8	2	4	13	0	4	0	13	20	71	146	13	4	38	18	0	14	0	448	6	17	14	225	11	7	2	6	16	6	26	1	110	10	56	0	19	3	11	125	7	0	8	85	15	5	0	56	10	5	70	10	0	8	141	17	0	1	1	0	19	12	6	4	1	398	0	0	0	1	0	0	4	2	16	1102	52	2	20	3	0	883	44	1
ART1	0	0	0	0	0	0	0	0	0	0	0	0	0	0	0	0	0	0	0	0	0	0	0	51	0	0	0	0	0	0	0	0	0	0	0	0	0	0	0	0	0	0	0	0	0	0	0	0	0	0	0	0	1	0	0	0	0	0	0	0	0	0	0	0	0	0	0	0	424	0	0	0	0	0	0	0	0	0	0	0	0	0	0	0	0	0	0	0	0	0
ART2BP	0	0	0	0	0	0	0	0	0	0	0	0	0	0	0	0	0	0	0	0	0	0	0	0	0	0	0	0	0	0	0	0	0	0	0	0	0	0	0	0	0	0	0	0	0	0	0	0	0	0	0	0	0	0	0	0	0	0	0	0	0	0	0	0	0	0	0	0	0	0	0	0	0	0	0	0	0	0	0	0	0	0	0	0	0	0	0	0	0	0
ART2P	2	0	0	0	0	0	0	0	0	0	0	0	0	0	0	0	0	0	0	0	0	0	0	2	0	0	0	0	0	0	0	0	0	0	0	0	0	0	0	0	0	0	0	0	0	0	0	0	0	0	0	0	0	0	0	0	0	0	0	0	0	0	0	0	0	0	0	0	0	0	0	0	0	0	0	0	0	0	0	0	0	0	0	0	0	0	0	0	13	0
ART3	14	8	2	0	16	1	1	0	1	7	0	2	5	1	11	0	2	8	14	125	27	3	0	6	0	1	12	3	4	11	2	5	3	14	4	25	2	4	2	1	5	1	0	3	0	0	1	30	9	1	1	3	1	18	1	7	0	2	0	0	4	1	2	2	3	0	6	10	7	5	3	3	11	2	6	2	2	1	0	2	0	1	1	1	7	0	4	6	13	8
ART4	71	23	0	0	2	0	0	10	1	0	9	0	1	2	1	0	9	1	2	7	1	0	0	7	0	4	33	5	15	6	5	2	8	9	1	1	4	0	1	3	3	0	2	0	2	0	1	2	7	0	12	3	1	4	5	3	1	0	0	1	2	0	0	10	7	0	11	3	1	12	1	15	5	2	2	0	10	0	0	1	46	2	0	0	0	0	0	6	21	18
ART5	12	6	0	0	0	2	1	0	0	0	0	0	0	0	0	0	0	0	0	0	0	0	0	0	0	0	0	0	0	0	7	0	0	0	0	0	0	0	0	0	0	0	0	0	0	0	0	0	0	0	0	0	0	0	0	0	0	0	0	0	0	0	0	0	0	0	0	0	0	0	0	0	0	0	0	0	0	0	0	0	0	0	0	0	0	0	0	0	0	0
ARTN	247	142	0	0	0	0	0	0	0	0	0	0	0	0	0	0	0	0	0	0	0	0	0	0	0	0	0	0	0	0	0	0	0	0	0	0	0	0	0	0	0	0	0	0	0	0	0	0	0	0	0	0	0	0	0	0	0	0	0	0	0	0	0	0	0	0	0	0	0	0	0	0	0	0	0	0	0	0	0	0	0	0	0	0	0	0	0	0	17	2
ARV1	148	107	42	0	819	162	0	1	0	89	565	0	11	23	4	0	12	3	297	157	0	15	3	189	0	157	0	138	1	81	0	6	0	246	16	0	169	51	0	29	3	0	221	199	1	0	1	109	179	0	34	2	4	11	191	147	0	8	0	89	1	7	0	1	2	0	3	279	8	24	1	1	409	6	0	8	4	1	4	0	0	0	3	0	0	0	0	10	137	114
ARVCF	273	126	0	0	0	0	0	0	0	0	0	0	0	0	0	0	0	0	0	0	0	0	0	0	0	0	0	0	0	0	0	0	0	0	0	0	0	0	0	0	0	0	0	17	0	0	0	0	0	0	0	0	0	0	0	0	0	0	0	0	0	0	0	0	0	0	0	0	0	0	0	0	0	0	0	0	0	0	0	0	0	0	0	0	0	0	0	0	0	12
ARX	5	2	0	0	0	3	0	0	3	0	0	0	0	2	0	3	0	90	0	0	0	1	0	0	0	0	7	0	0	0	0	0	8	1	2	2	1	0	20	0	1	0	0	1	0	0	1	0	0	0	68	1	0	2	6	0	0	0	0	0	0	0	0	6	0	0	0	10	2	2	0	0	0	0	0	0	39	0	0	0	0	0	0	0	0	0	0	0	0	0
AS3MT	48	37	5	5	38	6	0	0	3	15	0	0	0	14	9	75	38	11	6	20	18	11	9	19	0	12	17	12	2	22	0	47	33	17	12	0	1	25	29	4	25	4	6	9	6	1	12	65	19	14	26	0	0	4	0	0	0	10	1	2	0	3	0	0	31	0	23	0	21	0	0	83	14	15	3	0	1	0	5	0	0	43	4	0	8	1	0	49	26	31
ASAH1	3657	2139	570	14	78	658	12	35	114	323	3280	2665	2178	1749	1866	360	1780	1262	668	774	1025	209	11	649	1340	266	205	597	1386	163	1990	489	1191	980	420	962	2168	3538	345	2263	734	151	770	180	175	15	251	14	1075	312	342	700	3926	1880	341	687	3120	154	1	13	920	2588	148	1445	6	6	2004	966	307	935	2374	2239	4394	637	1205	6	12	453	1356	4	3	753	686	0	20	1534	47	3632	566	440
ASAH2	20	13	0	0	0	0	0	0	0	1	0	0	0	0	0	0	0	0	0	0	0	0	0	1	10	0	1	0	0	0	64	0	0	0	0	0	0	0	0	0	0	0	0	0	0	0	0	0	0	0	0	3	0	0	0	1	0	0	0	0	0	0	0	0	0	0	0	0	0	0	0	0	0	0	0	0	0	0	0	0	0	0	0	0	0	0	0	0	7	61
ASAH2B	66	35	42	0	7	0	0	1	1	0	3	3	3	5	9	17	2	17	15	6	23	3	1	13	14	5	8	5	5	28	16	15	3	9	11	5	215	103	4	2	41	2	2	31	0	0	1	19	8	37	13	7	1	6	7	9	104	5	0	1	0	6	1	36	183	22	21	25	2	51	0	2	4	37	1	0	0	0	0	1	4	3	0	0	5	0	2	28	118	69
ASAP1	1742	1259	30	2	172	32	2	4	1	370	375	2	480	551	362	191	9	33	491	80	1320	70	4	151	517	845	91	878	168	851	69	56	314	2	67	12	306	152	357	969	65	22	162	3	186	1	801	6	1197	55	292	72	3	137	123	1284	944	3275	0	268	1411	437	4	410	2611	8	468	823	158	340	2735	692	754	683	8	833	19	0	3	7	84	579	2419	2	376	623	1417	465	2238	1979
ASAP2	290	252	0	1	0	51	0	1	829	2	143	0	16	0	0	0	376	0	0	0	0	146	0	0	0	0	32	0	0	1	250	203	0	106	11	0	0	0	0	270	0	0	0	0	0	0	0	0	0	576	16	111	2	204	0	0	0	2	0	1	0	0	0	149	4865	0	62	0	130	531	0	969	2	196	0	0	0	1	0	2	19	0	0	0	5	122	0	1	117	42
ASAP3	554	188	0	0	0	4	0	2	0	80	30	0	0	6	24	4	4	58	4	22	44	8	0	8	0	0	22	0	0	8	2	6	6	0	6	20	6	2	2	0	22	2	12	2	0	0	12	0	36	0	98	6	0	4	0	6	0	0	0	2	8	2	0	30	0	12	56	86	0	36	130	6	106	6	0	0	82	0	0	0	2	16	0	0	0	0	0	6	40	154
ASB1	223	115	0	0	0	0	0	0	0	0	0	1	0	1	0	0	0	0	0	24	2	1	0	0	0	0	0	13	0	0	0	6	13	0	0	0	0	1	0	8	21	0	1	0	1	13	0	0	0	0	4	0	1	114	0	0	0	0	0	0	0	1	2	0	0	0	1	1	5	15	0	47	0	0	0	0	0	0	0	0	0	0	0	0	0	2	0	0	22	6
ASB10	0	0	0	0	0	0	0	0	0	0	0	0	0	0	0	0	0	0	0	0	0	0	0	0	0	0	0	0	0	0	0	0	0	0	0	0	0	0	0	0	0	0	0	0	0	0	0	0	0	0	0	0	0	0	0	0	0	0	0	0	0	0	0	0	0	0	0	0	0	0	0	0	0	0	0	0	0	0	0	0	0	0	0	0	0	0	0	0	0	0
ASB11	5	2	0	1	0	0	0	7	0	0	0	0	1	0	2	0	1	0	2	4	0	1	7	1	0	1	1	6	103	0	0	1	9	0	0	0	1	0	1	1	5	0	0	1	1	0	8	0	0	1	1	3	0	2	0	3	4	156	0	0	0	0	1	5	0	2	1	4	0	0	0	3	1	0	0	0	5	0	0	0	0	6	1	0	2	0	0	6	3	14
ASB12	1	1	0	0	0	0	0	0	0	0	0	0	0	0	0	0	0	0	0	0	0	0	0	0	0	0	0	0	0	0	0	0	0	0	0	0	0	0	0	0	0	0	0	0	0	0	0	0	0	0	0	0	1	0	0	0	0	0	0	0	0	0	0	0	0	0	0	0	0	0	0	0	0	0	0	0	0	0	0	0	0	0	0	0	0	0	0	0	0	0
ASB13	113	64	0	0	0	0	0	0	1	0	0	0	0	34	3	0	0	0	0	9	0	0	0	0	1	0	0	0	0	0	0	0	0	0	0	0	0	0	0	3	0	0	0	1	0	0	0	0	0	0	0	0	0	0	0	0	0	0	0	0	1	0	0	0	11	0	0	0	0	0	0	6	0	0	0	0	0	0	0	0	0	0	0	0	0	0	0	0	0	0
ASB14	23	11	0	0	9	0	0	0	0	0	0	0	74	0	0	0	0	0	0	0	0	0	0	0	0	1	0	0	15	4	0	0	0	0	0	0	0	0	0	0	0	23	0	0	0	0	0	0	0	0	0	0	0	0	0	0	0	0	0	0	0	0	0	0	0	0	0	0	0	0	0	0	0	0	0	0	0	0	0	0	0	0	0	0	0	0	0	0	33	2
ASB15	2	2	1	2	867	0	0	397	1	0	0	1	21	0	357	0	1	0	0	260	1	0	1	772	173	3	0	0	708	415	186	149	0	1	0	458	283	1	0	0	1	0	0	2	1	2	0	1	711	0	0	268	0	0	613	200	0	130	0	0	0	0	0	0	0	0	0	40	0	1	0	1	0	0	0	0	0	0	0	0	0	0	0	0	0	0	0	0	3	0
ASB16	91	72	0	0	0	0	0	5	0	0	0	0	0	0	0	0	0	0	0	1	0	0	1	1	0	2	0	6	0	1	0	0	0	0	0	2	4	0	0	0	1	0	0	0	0	0	0	0	4	0	0	0	0	1	0	2	0	0	0	0	0	0	0	0	1	0	0	1	0	0	0	1	0	0	0	0	0	0	0	0	1	1	1	0	5	0	0	4	22	0
ASB17	1	0	0	0	0	0	0	0	0	0	0	0	0	0	0	0	0	0	0	0	0	0	0	0	0	0	0	0	0	0	0	0	0	0	0	0	0	0	0	0	0	0	0	0	0	0	0	0	0	0	0	0	0	0	0	0	0	0	0	0	0	0	0	0	0	0	0	0	0	0	0	0	0	0	0	0	0	0	0	0	0	0	0	0	0	0	0	0	0	0
ASB18	16	17	55	3	3	44	0	1	1	3	7	3	4	1	5	47	7	5	9	5	12	0	2	6	1	18	30	17	0	3	10	6	16	30	8	26	10	6	0	1	30	24	5	72	16	1	5	4	41	24	15	29	0	52	2	20	85	54	0	2	35	1	3	22	127	0	90	39	2	10	14	110	41	1	0	1	12	2	3	0	1	4	82	0	0	1	0	56	31	31
ASB2	174	340	0	0	0	0	0	0	0	0	0	0	0	0	0	0	0	0	0	0	0	0	0	0	0	0	0	0	0	0	0	0	0	0	0	0	0	0	0	0	0	0	0	0	0	0	0	0	0	0	0	0	0	0	0	0	0	0	0	0	0	0	0	0	0	0	0	0	0	0	0	0	0	0	0	0	0	0	0	0	0	0	0	0	0	0	0	0	0	18
ASB3	767	529	24	3	51	135	10	33	122	10	144	60	63	190	277	930	598	71	211	661	182	126	208	482	59	143	650	268	106	188	166	256	160	291	412	158	419	2	53	383	243	23	403	200	45	3	44	139	188	1036	20	246	42	149	275	445	6	55	11	268	339	183	124	464	21	14	324	107	138	512	254	207	253	65	334	12	116	160	71	89	44	2	33	4	206	60	74	183	683	432
ASB4	64	31	2	0	76	19	0	0	38	0	0	0	0	30	3	0	4	13	8	49	6	36	1	34	27	0	21	24	201	51	1	19	20	9	76	0	36	0	1	1	63	13	15	15	0	0	18	0	14	4	35	0	8	10	2	26	1	0	1	0	188	38	11	1	1	0	1	18	1	149	4	104	1	4	50	0	2	0	4	2	1	0	0	1	1	0	0	1	50	18
ASB5	1	1	0	0	0	0	0	0	0	0	0	0	0	0	0	0	0	0	0	0	0	0	0	0	0	0	0	0	0	0	0	0	0	0	0	0	0	0	0	0	0	0	0	0	0	0	0	0	0	0	0	0	1	0	0	0	0	0	0	0	0	0	0	0	0	0	0	0	0	0	0	0	0	0	0	0	0	0	0	0	0	0	0	0	0	0	0	0	0	0
ASB6	449	335	0	1	0	1	0	2	4	5	0	4	4	2	13	3	10	9	22	39	16	2	3	21	4	16	49	10	3	24	65	15	8	11	7	6	70	7	0	0	18	26	5	8	6	0	3	0	9	0	8	11	0	5	10	0	9	9	0	2	2	4	3	16	5	5	15	18	47	27	1	39	26	0	2	5	0	21	4	1	8	7	25	6	17	0	0	18	99	29
ASB7	225	175	0	0	250	0	0	0	0	0	1	0	0	0	0	0	0	0	0	0	0	0	0	0	0	0	4	0	38	4	0	0	0	0	309	0	0	0	0	0	0	0	0	0	0	0	20	1	0	0	0	0	2	4	0	0	0	0	0	0	0	0	0	0	1	0	0	0	0	0	0	0	3	0	0	0	1	4	247	28	4	0	76	1	3	0	0	296	36	46
ASB8	408	298	2	0	6	315	0	19	309	37	8	181	5	1	22	122	466	13	14	126	30	12	2	17	28	8	25	59	2	12	17	162	13	10	4	492	23	0	3	19	54	2	30	17	19	0	5	3	21	21	6	8	2	16	489	8	54	14	0	0	4	14	0	1187	7033	2	96	539	36	70	25	81	29	0	13	1	0	302	1	6	0	5	1	1	1	0	794	48	250	55
ASB9	48	17	0	0	8	0	0	0	0	0	0	0	1	7	0	0	0	3	1	3	0	1	0	2	7	1	2	1	0	2	11	0	4	0	1	0	0	0	0	0	0	0	0	0	0	0	0	1	2	0	0	0	1	1	0	0	0	8	0	0	0	3	0	0	0	0	1	1	0	4	0	1	0	18	1	0	1	1	0	0	0	3	0	1	1	0	0	2	2	10
ASB9P1	5	1	0	0	0	0	0	0	0	0	0	0	0	0	0	0	0	0	0	0	0	0	0	0	0	0	0	0	0	0	0	0	0	0	0	0	0	0	0	0	0	0	0	0	0	0	0	0	0	0	0	0	0	0	0	0	0	0	0	0	0	0	0	0	0	0	0	0	0	0	0	0	0	0	0	0	0	0	0	0	0	0	0	0	0	0	0	0	0	2
ASCC1	224	189	620	7	8	71	15	51	50	6	2	60	102	127	30	69	38	412	46	46	38	86	36	42	0	13	75	19	102	68	73	66	21	214	69	8	58	57	1	46	105	2459	28	41	1	2	3	43	122	42	20	28	2	36	419	47	2	49	0	1	6	89	7	273	0	6	155	96	77	88	120	4	418	5	16	1	12	2	3	4	14	49	3	0	92	8	3	155	153	63
ASCC2	769	557	1	1	0	19	1	4	6	112	29	0	1	15	680	1	7	39	9	5	8	65	0	2	0	43	37	9	122	13	903	65	102	4	183	48	0	0	0	169	8	0	69	1	0	0	61	118	6	4	234	0	2	4	5	4	1	0	0	0	22	6	6	71	0	0	13	1032	88	152	13	265	2	331	1	6	42	0	0	0	2	4	81	2	16	4	1	249	203	125
ASCC3	645	681	0	0	6	276	0	0	1132	98	291	101	0	16	82	1	34	39	8	30	122	100	91	1	0	35	0	30	15	308	22	316	5	16	195	0	136	532	0	18	0	0	167	2	117	2	255	0	42	0	275	9	0	23	579	8	0	2	4	632	1419	0	0	4	6	23	95	12	259	58	21	1338	4	624	2	10	8	1	4	5	43	1126	1	14	45	4	5	32	1350	1262
ASCL1	3	3	0	0	0	0	0	0	0	0	0	0	0	0	0	0	0	0	0	0	0	0	0	0	0	0	0	0	0	9	0	0	0	0	0	0	0	0	0	0	0	0	0	0	0	0	0	0	0	0	0	0	0	0	0	0	0	0	0	0	0	0	0	0	0	0	1	0	0	0	0	0	0	0	0	0	0	0	0	0	0	0	0	1	0	0	0	0	0	0
ASCL2	114	21	0	0	0	0	0	0	0	0	0	0	0	0	0	0	0	2	0	0	0	0	0	0	0	0	0	0	0	0	0	0	0	0	0	0	0	0	0	0	0	0	0	0	0	0	28	0	0	0	8	0	0	0	0	0	0	0	0	0	0	0	0	0	0	0	0	32	0	0	0	0	0	0	0	0	517	0	0	0	0	0	0	0	0	0	0	0	0	2
ASCL3	0	0	0	0	0	0	0	0	0	0	0	0	0	0	0	0	0	0	0	0	0	0	0	0	0	0	0	0	0	0	0	0	0	0	0	0	0	0	0	0	0	0	0	0	0	0	0	0	0	0	0	0	0	0	0	0	0	0	0	0	0	0	0	0	0	0	0	0	0	0	0	0	0	0	0	0	0	0	0	0	0	0	0	0	0	0	0	0	0	0
ASCL4	0	0	0	0	0	0	0	0	0	0	0	0	0	0	0	0	0	0	0	0	0	0	0	0	0	0	0	0	0	0	0	0	0	0	0	0	0	0	0	0	0	0	0	0	0	0	0	0	0	0	0	0	0	0	0	0	0	0	0	0	0	0	0	0	0	0	0	0	0	0	0	0	0	0	0	0	0	0	0	0	0	0	0	0	0	0	0	0	0	0
ASCL5	1	2	0	0	0	0	0	0	0	0	0	0	0	0	0	0	0	0	0	0	0	0	0	0	0	0	0	0	0	0	0	0	0	0	0	0	0	0	0	0	0	0	0	0	0	0	0	0	0	0	0	0	0	0	0	0	0	0	0	0	0	0	0	0	0	0	0	0	0	0	0	0	0	0	0	0	0	0	0	0	0	0	0	0	0	0	0	0	0	0
ASF1A	148	156	581	1	1	0	0	0	0	0	1	0	52	938	251	1	141	164	0	8	1	8	4	0	54	0	143	0	1	1	0	0	0	158	1	0	0	1	2	272	0	0	106	0	2	0	95	2	0	0	0	1	10	0	0	46	1436	0	0	0	0	0	0	0	0	1	0	0	1	0	0	0	0	249	12	0	0	0	0	2	0	0	0	0	0	1	0	1	179	145
ASF1B	63	118	0	0	0	160	0	0	2	0	0	0	0	0	0	2	0	1	0	0	0	0	0	0	0	3	3	57	0	113	0	0	83	0	0	0	1	0	0	0	4	0	0	0	317	7	0	0	32	149	0	0	0	0	0	0	0	1	0	1	8	0	4	0	0	0	1	0	288	0	0	106	6	95	0	0	0	0	0	0	0	0	0	0	0	0	0	1	10	1
ASGR1	17	11	6	0	3	2	0	4	10	3	4	1	3	3	6	20	8	16	7	11	3	10	5	8	4	13	17	2	2	7	10	19	10	8	2	23	13	5	0	4	19	4	9	1	0	0	9	12	7	3	24	13	4	1	3	15	8	3	1	2	2	11	2	12	0	0	15	21	8	18	1	43	11	3	2	0	0	0	2	3	3	1	4	0	3	1	4	28	17	20
ASGR2	4	3	0	0	0	0	0	0	0	0	0	0	0	0	0	0	0	0	1	0	0	0	0	0	0	0	0	3	0	0	0	0	0	0	0	0	0	0	0	0	0	4	0	0	0	0	0	0	0	0	0	0	0	0	0	0	0	3	0	0	0	1	4	0	0	0	0	4	0	918	0	1	0	0	0	0	0	0	0	0	0	0	0	0	0	0	0	2	0	0
ASH1L	1635	1411	34	19	1214	35	37	34	236	81	153	4720	155	410	27	2439	592	97	177	364	1111	16	47	4	1534	695	86	200	650	196	6	144	1103	1245	665	68	285	7	20	217	238	1637	612	8	0	8	846	38	790	421	214	1365	60	531	359	272	149	1348	0	40	83	1652	68	609	10	10	271	1209	43	30	1970	301	9	16	12	35	49	6	139	43	27	20	16	21	197	54	90	33	2300	1530
ASH2L	565	501	5	0	2	22	0	5	3	2	4	28	2	172	1	653	16	5	4	47	1	0	57	2	0	0	147	1	5	3	2	127	8	45	5	4	10	2	0	82	8	0	2	68	0	0	27	8	1	52	4	0	2	454	21	6	3	5	1	14	1	6	3	37	2	2	51	8	32	146	2	7	5	15	7	2	5	622	12	14	38	96	1	7	9	8	0	10	115	65
ASH2LP1	8	20	0	0	0	0	0	0	0	0	0	0	0	0	0	0	0	0	0	0	0	0	0	0	0	0	0	0	0	0	0	0	0	0	0	0	0	0	0	0	0	0	0	0	0	0	0	0	0	0	0	0	0	0	0	0	0	0	0	0	0	0	0	0	0	0	0	0	0	0	0	0	0	0	0	0	0	0	0	0	0	0	0	0	0	0	0	0	2	0
ASIC1	26	9	0	0	0	0	0	0	0	0	3	0	0	0	0	0	0	0	0	0	0	0	0	0	0	0	0	0	0	0	0	0	0	0	0	0	0	0	0	0	0	0	0	0	0	0	0	0	0	0	0	0	0	0	0	0	0	0	0	0	0	0	0	0	0	0	0	0	0	0	0	0	0	0	0	0	0	0	0	0	0	0	0	0	0	0	0	0	0	0
ASIC2	3	0	0	0	0	0	0	0	0	0	0	0	0	0	0	0	0	0	0	0	0	0	0	0	0	0	0	0	0	0	0	0	0	0	0	0	0	0	0	0	0	0	0	0	0	0	0	0	0	0	0	0	1	0	0	0	0	0	0	0	0	0	0	0	0	0	0	0	0	0	0	0	0	0	0	0	0	0	0	0	0	0	0	0	0	0	0	0	0	0
ASIC3	174	56	0	0	0	0	0	0	0	0	0	0	0	0	0	7	0	0	0	0	0	7	0	0	0	1	0	0	0	0	0	0	0	0	0	0	0	0	0	0	0	5	0	0	0	0	0	0	0	0	0	2	0	0	0	0	0	0	0	0	0	0	0	0	0	0	0	0	0	0	2	0	0	0	0	0	0	0	0	0	0	0	0	0	0	0	0	0	26	2
ASIC4	12	1	0	0	6	1	1	0	13	16	18	0	0	1	7	0	5	10	22	20	0	0	0	19	2	10	14	8	14	10	12	6	5	2	0	6	12	0	0	18	34	15	8	2	13	0	0	0	26	19	0	23	1	11	7	13	0	35	0	0	1	135	1	1	0	0	40	185	0	56	34	0	146	1	0	0	0	0	0	64	0	0	0	0	0	0	0	114	12	11
ASIC5	1	1	0	0	10	0	0	0	0	0	0	0	0	0	0	0	0	0	0	1	0	0	0	0	0	0	0	0	0	0	0	0	0	0	0	0	0	0	0	0	0	0	0	0	0	0	0	0	0	0	0	0	0	0	0	0	0	0	0	0	0	0	0	0	0	0	0	0	0	0	0	0	0	0	0	0	0	0	0	0	0	0	0	0	0	0	0	0	0	0
ASIP	4	3	0	0	0	0	0	0	0	0	0	0	0	0	0	0	0	0	0	0	0	0	0	10	0	0	0	0	0	0	0	0	0	0	0	0	0	0	0	0	0	0	0	0	0	0	0	0	0	0	0	0	0	0	0	0	0	0	0	0	0	0	0	0	0	0	0	0	0	7	0	0	0	0	0	0	0	0	0	0	0	0	0	0	0	0	0	0	1	0
ASL	137	115	1	0	0	0	0	0	0	0	0	0	1	16	29	0	29	1	3	32	0	0	0	1	1	4	17	113	0	4	1	157	0	0	0	0	0	0	0	1	30	1	0	0	0	0	1	6	0	0	1	2	3	2	24	3	0	0	0	0	0	0	0	2	0	1	0	0	0	5	0	1	1	0	0	0	0	0	0	0	0	0	0	0	0	0	0	11	3	27
ASLP1	23	19	0	0	0	0	0	0	0	0	0	0	0	5	0	0	0	0	0	0	0	0	0	0	0	0	0	0	0	12	0	0	1	0	0	0	0	0	0	0	0	0	1	0	0	0	0	0	0	0	0	0	0	0	0	0	0	0	0	0	0	0	0	0	0	0	0	0	0	0	0	0	0	0	0	0	0	0	0	0	0	0	0	0	0	0	0	0	0	0
ASMT	17	28	0	0	0	0	0	0	2	0	0	0	0	14	0	0	0	0	0	2	0	0	0	2	2	0	1	0	0	1	10	0	0	23	0	0	0	0	0	0	0	0	0	0	0	0	1	0	1	0	0	0	0	6	1	0	0	0	0	0	5	0	0	0	0	0	3	1	0	2	0	0	1	0	0	0	0	0	0	0	0	0	0	0	0	0	0	0	4	12
ASMTL	426	238	0	0	0	18	0	0	0	681	0	8	0	44	0	5	291	101	0	111	0	6	0	40	1	0	0	0	0	0	41	0	217	0	7	1	244	20	77	0	0	0	0	0	21	0	0	0	0	19	0	0	1	0	38	0	0	0	0	131	0	0	0	0	0	0	3	0	57	0	0	132	553	4	0	170	6	0	13	0	0	50	40	0	0	0	0	60	16	39
ASNA1	507	441	1	0	0	190	0	0	119	1	0	407	0	9	0	0	230	83	0	150	0	0	0	166	0	24	0	48	0	0	96	15	117	0	29	81	1	12	0	3	0	0	0	0	0	0	1	0	11	0	2	0	0	0	21	97	0	2	0	0	0	2	0	20	1996	0	0	0	50	139	0	0	3	11	23	0	0	4	0	0	1	153	0	0	0	0	0	316	57	20
ASNS	99	47	0	1	0	34	0	1	18	0	4	9	0	0	42	0	0	17	2	3	0	3	0	0	2	71	26	0	0	19	22	35	0	3	0	0	9	0	0	1	0	6	1	657	24	0	0	0	2	4	36	0	0	5	115	0	0	42	0	0	0	3	0	4	0	0	1	105	4	13	0	2294	0	24	1	1	9	0	1	1	0	0	0	1	0	0	16	1	18	10
ASNSD1	536	426	1	7	6	7	10	12	4	0	7	23	947	1751	524	1719	49	319	1198	3	38	0	0	482	364	21	2	774	2	1	62	18	224	3	41	1919	6	692	35	111	294	0	292	1	2	4	0	134	0	1513	25	168	1	0	171	0	51	0	0	66	1	0	0	64	1	0	5	2	149	29	0	0	0	1678	28	1	0	132	1113	87	0	93	182	1	252	5	0	0	123	120
ASNSP1	1	1	0	0	0	0	0	0	0	0	0	0	0	0	0	0	0	0	0	0	0	0	0	0	0	10	0	0	0	0	0	0	0	0	0	0	0	0	0	0	0	0	0	0	0	0	0	0	0	0	0	0	0	0	0	0	0	0	0	0	0	0	0	0	0	0	0	0	0	0	0	1	0	0	0	0	0	0	0	0	0	0	0	0	0	0	0	0	0	0
ASNSP3	1	1	0	0	0	0	0	0	0	0	0	0	0	0	0	0	0	0	0	0	0	0	0	0	0	0	0	0	0	0	0	0	0	0	0	0	0	0	0	0	0	0	0	0	0	0	0	0	0	0	0	0	2	0	0	0	0	0	0	0	0	0	0	0	0	0	0	0	0	0	0	0	0	0	0	0	0	0	0	0	0	0	0	0	0	0	0	0	0	0
ASNSP4	1	0	0	0	0	0	0	0	0	0	0	0	0	0	0	0	0	0	0	0	0	0	0	0	0	0	0	0	0	0	0	0	0	0	0	0	0	0	0	0	0	0	0	0	0	0	0	0	0	0	0	0	0	0	0	0	0	0	0	0	0	0	0	0	0	0	0	0	0	0	0	0	0	0	0	0	0	0	0	0	0	0	0	0	0	0	0	0	0	0
ASNSP6	0	0	0	0	0	0	0	0	0	0	0	0	0	0	0	0	0	0	0	0	0	0	0	0	0	0	0	0	0	0	0	0	0	0	0	0	0	0	0	0	0	0	0	0	0	0	0	0	0	0	0	0	0	0	0	0	0	0	0	0	0	0	0	0	0	0	0	0	0	0	0	0	0	0	0	0	0	0	0	0	0	0	0	0	0	0	0	0	0	0
ASPA	141	79	8	1	73	24	1	3	0	29	57	18	35	10	5	12	18	42	44	27	65	55	36	8	11	57	103	37	1	52	48	24	39	143	18	104	67	9	22	43	44	43	55	18	23	0	42	92	73	61	13	47	8	51	23	88	10	6	0	67	77	7	10	250	2	150	333	60	9	392	100	61	55	3	15	1	7	0	4	7	1	3	3	0	0	0	28	171	137	77
ASPDH	6	1	0	0	0	0	0	0	0	0	0	0	0	0	0	0	0	0	0	0	0	0	0	0	0	0	0	0	0	0	0	0	0	0	0	0	0	0	0	0	0	0	0	0	0	0	0	0	0	0	0	0	0	0	0	0	0	0	0	0	0	0	0	0	0	0	0	0	0	0	0	0	0	0	0	0	0	0	0	0	0	0	0	0	0	0	0	0	0	0
ASPG	114	65	0	0	0	0	0	0	0	0	5	0	0	0	0	0	1	0	0	0	0	0	0	0	0	11	0	0	0	0	1	0	0	0	0	0	0	0	0	0	0	0	0	0	0	0	2	0	0	0	0	0	0	0	0	0	0	0	0	0	0	0	0	0	0	0	0	0	0	0	0	0	0	0	1	0	0	0	0	0	0	0	0	0	0	0	0	24	0	33
ASPH	1022	615	581	3	1053	282	6	9	395	189	173	64	444	681	166	406	209	164	436	165	13	243	26	480	400	273	489	176	0	144	90	678	221	175	766	52	371	96	176	353	28	54	608	173	210	2	24	146	41	38	34	0	18	56	219	768	7	77	1	1	89	9	1	478	17	14	1	567	194	647	363	1487	4478	4633	103	18	1	11	0	1	19	696	93	15	1	1	3	206	616	376
ASPHD1	13	9	0	0	0	0	0	0	0	0	0	0	0	0	0	0	0	0	0	0	0	0	0	0	0	0	0	0	0	0	0	0	0	0	0	0	0	0	0	0	0	0	0	0	0	0	0	0	0	0	0	0	0	0	0	0	0	0	0	0	0	0	0	0	0	0	0	0	0	0	0	0	0	0	0	0	0	0	0	0	0	0	0	0	0	0	0	0	0	0
ASPHD2	19	10	0	0	0	0	0	0	0	0	0	0	0	0	0	0	345	0	0	0	0	0	0	0	0	0	0	0	0	0	0	0	0	0	0	0	0	0	0	0	6	0	0	0	0	0	0	0	0	0	9	0	0	0	0	0	0	0	0	0	0	0	0	0	0	0	0	8	0	0	0	0	0	0	0	0	0	0	0	0	0	0	0	0	0	0	0	0	0	15
ASPM	113	176	283	0	0	197	0	0	0	0	420	0	17	163	8	4	2	0	0	32	3	7	20	2	44	17	1	1	6	902	3	31	16	0	0	48	0	0	0	17	0	0	0	0	22	0	0	49	38	6	0	1	24	106	2	5	0	0	1	0	3	0	0	3	0	0	395	0	336	10	1	190	0	453	1	0	0	0	0	0	0	0	4	0	0	0	0	0	123	207
ASPN	16	2	0	0	0	0	0	0	813	4	0	0	0	8	1	0	0	0	0	0	0	0	0	0	0	0	0	0	0	15	0	0	46	0	0	0	0	0	0	1	0	0	0	0	0	0	0	0	0	2	0	0	1	0	0	0	0	0	0	0	0	0	0	0	0	0	0	0	66	0	0	0	0	0	0	0	0	0	0	0	0	0	0	1	0	0	1	0	62	70
ASPRV1	24	13	0	0	0	0	0	1	0	0	0	0	0	0	0	0	0	0	0	0	0	0	0	0	0	0	0	0	0	0	0	0	0	0	0	0	0	6	0	0	0	0	0	0	0	0	0	0	4	0	4	0	0	0	0	0	0	0	0	1	0	0	0	0	0	0	0	0	0	0	0	0	0	0	0	0	0	0	0	0	0	0	0	0	0	0	0	0	3	3
ASPSCR1	785	437	4	3	0	1	0	2	9	129	44	2	9	226	2	14	7	185	23	14	19	7	2	64	2	4	14	13	1	9	54	3	45	34	20	250	10	1	1	1	20	4	8	0	1	0	38	0	44	61	62	21	0	28	10	7	14	41	0	106	2	48	1	104	5	1	96	78	116	13	4	5	148	33	1	0	5	12	8	2	0	1	1	2	2	0	0	44	11	13
ASRGL1	70	51	6	1	14	15	0	4	8	7	4	1	2	1	16	6	7	15	30	4	7	1	4	38	15	50	33	41	4	21	15	2	0	69	1	16	25	17	1	8	5	40	16	7	2	0	44	93	24	1	22	8	6	26	10	10	1	3	0	2	7	20	861	3	470	1	5	36	5	13	3	4	5	0	11	0	0	0	17	1	2	1	34	1	2	3	1	7	24	51
ASS1	602	575	582	0	19	50	1	2	0	25	0	0	640	142	1315	299	17	4	395	99	0	264	1	453	0	111	0	0	0	299	4	83	354	0	15	5	306	0	0	565	90	0	20	588	1	0	0	0	271	732	0	215	0	287	438	321	3026	37	0	103	0	17	0	62	0	0	129	1	920	17	50	41	101	560	129	2	0	0	110	0	29	0	253	0	2	0	0	310	36	73
ASS1P1	0	0	0	0	0	0	0	0	0	0	0	0	0	0	0	0	0	0	0	0	0	0	0	0	0	0	0	0	0	0	0	0	0	0	0	0	0	0	0	0	0	0	0	0	0	0	0	0	0	0	0	0	0	0	0	0	0	0	0	0	0	0	0	0	0	0	0	0	0	0	0	0	0	0	0	0	0	0	0	0	0	0	0	0	0	0	0	0	0	0
ASS1P10	0	1	0	0	0	0	0	0	0	0	0	0	0	0	0	0	0	0	0	0	0	0	0	1	0	0	0	0	0	0	0	0	0	0	0	0	0	0	0	0	0	0	0	0	0	0	0	0	0	0	0	0	0	0	0	0	0	0	0	0	0	0	0	0	0	0	0	0	0	0	0	0	1	0	0	0	0	0	0	0	0	0	0	0	0	0	0	0	0	0
ASS1P11	0	1	2	0	0	0	0	0	0	0	0	0	0	0	1	0	0	0	0	0	0	0	0	0	0	0	0	0	0	1	0	0	0	0	0	0	1	0	0	0	0	0	0	0	0	0	0	0	0	1	0	0	1	0	0	0	2	0	0	0	0	0	0	0	0	0	0	0	0	0	0	0	0	0	0	0	0	0	0	0	0	0	0	0	0	0	0	0	0	0
ASS1P12	13	3	0	0	0	0	0	0	0	0	0	0	0	0	2	0	0	0	0	0	0	0	0	0	0	0	0	0	0	0	0	0	0	0	0	0	0	0	0	0	0	0	0	0	0	0	0	0	0	0	0	0	0	0	0	0	0	0	0	0	0	0	0	0	0	0	0	0	1	0	0	0	0	0	0	0	0	0	0	0	0	0	0	0	0	0	0	0	0	0
ASS1P2	4	3	0	0	0	0	0	0	0	0	0	0	0	0	0	0	0	0	0	0	0	0	0	0	0	0	0	0	0	0	0	0	0	0	0	0	0	0	0	0	0	0	0	0	0	0	0	0	0	0	0	0	0	0	0	0	0	0	0	0	0	0	0	0	0	0	0	0	0	0	0	0	0	0	0	0	0	0	0	0	0	0	0	0	0	0	0	0	0	2
ASS1P4	0	0	0	0	0	0	0	0	0	0	0	0	0	0	0	0	0	0	0	0	0	0	0	0	0	0	0	0	0	0	0	0	0	0	0	0	0	0	0	0	0	0	0	0	0	0	0	0	0	0	0	0	0	0	0	0	0	0	0	0	0	0	0	0	0	0	0	0	0	0	0	0	0	0	0	0	0	0	0	0	0	0	0	0	0	0	0	0	0	0
ASS1P5	0	0	0	0	0	0	0	0	0	0	0	0	0	0	0	0	0	0	0	0	0	0	0	0	0	0	0	0	0	0	0	0	0	0	0	0	0	0	0	0	0	0	0	0	0	0	0	0	0	0	0	0	0	0	0	0	0	0	0	0	0	0	0	0	0	0	0	0	0	0	0	0	0	0	0	0	0	0	0	0	0	0	0	0	0	0	0	0	0	0
ASS1P6	0	0	1	0	0	0	0	0	0	0	0	0	0	0	0	0	0	0	0	0	0	0	0	0	0	0	0	0	0	0	0	0	0	0	0	0	0	0	0	0	0	0	0	0	0	0	0	0	0	0	0	0	0	0	0	0	0	0	0	0	0	0	0	0	0	0	0	0	0	0	0	0	0	0	0	0	0	0	0	0	0	0	0	0	0	0	0	0	0	0
ASS1P7	1	0	0	0	0	0	0	0	0	0	0	0	0	0	1	0	0	0	0	0	0	0	0	0	0	0	0	0	0	0	0	0	0	0	0	0	0	0	0	0	0	0	0	0	0	0	0	0	0	0	0	0	0	0	0	0	0	0	0	0	0	0	0	0	0	0	0	0	0	0	0	0	0	0	0	0	0	0	0	0	0	0	0	0	0	0	0	0	0	0
ASS1P9	0	0	0	0	0	0	0	0	0	0	0	0	0	0	0	0	0	0	0	0	0	0	0	0	0	0	0	0	0	0	0	0	0	0	0	0	0	0	0	0	0	0	0	0	0	0	0	0	0	0	0	0	1	0	0	0	1	0	0	0	0	0	0	0	0	0	0	0	1	0	0	0	0	0	0	0	0	0	0	0	0	0	0	0	0	0	0	0	0	0
ASTE1	164	75	2	6	1	0	9	18	0	0	245	0	2	137	0	0	7	0	0	0	453	0	1	0	423	21	183	0	0	0	24	0	6	1	0	0	1	2	0	115	1	30	26	0	2	3	0	0	299	0	0	0	0	0	4	0	0	0	0	0	0	0	0	0	0	0	0	0	0	0	6	0	0	10	0	0	0	0	0	0	0	0	0	0	0	0	0	0	70	17
ASTL	0	0	0	0	0	0	0	0	0	0	0	0	0	0	0	0	0	0	0	0	0	0	0	0	0	0	0	0	0	0	0	0	0	0	0	0	0	0	0	0	0	0	0	0	0	0	0	0	0	0	0	0	0	0	0	0	0	0	0	0	0	0	0	0	0	0	0	0	0	0	0	0	0	0	0	0	0	0	0	0	0	0	0	0	0	0	0	0	0	0
ASTN1	8	3	0	0	0	0	0	0	0	0	0	0	0	0	0	0	0	0	0	1	0	0	0	0	0	0	0	0	0	0	0	0	0	0	0	0	0	0	0	1	0	0	0	0	0	0	0	0	0	0	0	0	0	0	0	0	0	0	0	0	0	0	0	0	0	0	0	0	0	0	0	0	0	0	0	0	0	0	0	0	0	0	0	0	0	0	0	0	24	0
ASTN2	700	708	203	9	209	351	10	17	256	333	334	61	211	192	409	37	164	132	303	331	311	167	95	169	113	352	226	243	228	500	415	248	460	485	145	178	431	126	180	150	170	175	397	891	47	0	177	155	340	301	149	123	70	169	468	286	119	886	3	224	269	566	16	429	1218	10	983	384	135	1058	337	305	443	35	369	19	143	6	23	19	13	77	150	10	22	126	32	605	4750	3657
ASUN	183	142	0	0	0	7	0	0	0	678	0	0	9	37	0	1	45	0	29	18	0	1	1	0	17	0	583	0	0	84	0	123	0	0	0	0	21	0	0	0	0	0	4	0	10	0	0	0	0	0	0	0	5	0	95	0	14	0	0	0	189	0	6	0	0	0	0	0	0	1233	0	0	1	0	0	0	0	0	0	0	0	0	5	0	98	0	0	72	32	126
ASXL1	1159	694	17	22	104	145	10	38	1	20	4	11	7	55	176	37	72	0	78	215	1	71	2	0	1	186	22	0	0	74	3	42	21	3	26	1	1	5	4	0	2	2	461	2	10	13	103	18	0	424	48	7	0	0	303	2	1	0	0	0	1	0	1	17	0	4	28	4	74	42	214	91	2	38	1	3	541	386	0	0	9	0	626	2	69	22	1	6	48	111
ASXL2	561	579	1	1	342	17	0	1	0	5	37	44	0	144	0	6	165	0	39	0	0	54	0	0	2	2	13	0	0	131	264	296	74	8	0	108	164	1	0	1	730	201	0	0	10	0	3	2	151	33	7	1	3	126	6	0	3	1696	0	34	7	62	0	0	0	0	0	12	39	93	0	149	0	3	280	0	0	0	137	0	0	0	0	0	0	71	0	0	570	607
ASXL3	25	86	0	0	0	0	0	0	0	0	0	0	0	0	0	0	0	0	29	0	0	0	0	0	0	0	0	0	0	0	0	0	184	0	0	0	0	0	0	0	0	0	0	0	0	0	0	0	0	0	0	0	2	0	0	1	0	0	0	0	0	0	0	0	0	0	0	0	0	0	0	0	0	0	0	0	0	0	0	0	0	0	0	0	0	0	0	0	152	75
ASZ1	11	1	0	1	0	0	2	3	0	58	5	24	1	8	29	1	122	7	18	5	12	17	0	4	0	12	21	3	0	11	8	22	11	6	0	15	9	5	2	3	41	33	12	72	72	2	2	1	25	3	2	5	1	8	8	2	0	26	0	0	0	6	6	3	0	7	9	5	3	14	1	3	2	1	1	5	2	0	4	1	1	0	7	0	1	3	10	0	27	9
ATAD1	1456	1956	4	2	0	46	8	8	4	2	4	152	418	668	152	1474	4	132	388	36	456	24	0	20	38	546	184	280	138	154	84	44	0	266	22	732	96	200	0	16	0	2	490	64	0	4	0	0	230	0	0	0	0	380	28	6	0	1056	0	24	0	576	6	782	0	0	1036	0	10	8	194	0	0	20	0	4	140	0	196	6	0	0	28	0	20	0	0	286	374	300
ATAD2	164	184	5	0	294	582	0	0	1306	5	1	0	3	34	49	7	3	6	3	4	923	36	3	76	4	1732	269	0	47	141	12	37	1168	2	0	234	360	14	0	2	19	0	11	0	532	0	5	56	9	1	3	0	2	16	102	6	25	5	4	4	36	25	65	0	0	0	45	12	118	7	1645	2719	93	2322	56	0	12	9	29	54	11	1052	78	2	10	7	0	789	133	97
ATAD2B	420	335	656	3	80	8	0	1	6	76	1721	307	1	4	98	6	667	6	14	13	47	1	54	142	7	99	213	3	7	2	11	9	15	67	54	96	6	29	22	0	353	51	2	26	7	3	2	117	2	46	16	54	41	17	1134	12	0	6	0	1291	22	7	12	166	0	12	35	4	374	16	26	1	5	390	0	0	17	0	0	0	0	0	0	0	0	0	3	5	793	350
ATAD3A	380	301	0	0	0	0	0	0	0	0	0	83	0	0	0	0	0	0	0	0	0	0	0	0	0	0	0	0	0	0	0	0	0	0	0	0	0	0	0	0	0	40	0	0	3	0	0	0	0	0	0	0	1	0	0	1	0	0	0	0	0	0	0	2	0	0	0	0	0	511	0	0	0	1	0	0	0	0	0	0	0	580	0	0	1	0	0	0	22	8
ATAD3B	764	578	1	5	0	0	0	4	2	0	9	0	12	20	6	3	23	23	2	16	13	10	2	8	0	30	14	9	10	10	8	11	1	29	0	5	11	1	2	2	16	0	8	0	1	0	20	8	12	10	2	2	1	5	7	15	2	11	0	16	3	16	0	1	1	0	14	34	11	174	25	72	29	2	1	5	9	7	0	5	8	0	67	0	29	1	3	53	20	16
ATAD3C	211	66	3	6	7	0	3	6	8	19	3	17	1	2	23	2	24	10	43	16	12	42	10	32	20	15	27	7	3	25	26	20	45	12	8	14	30	1	26	6	23	0	24	2	6	0	25	5	24	8	7	23	3	7	20	52	88	11	0	3	27	3	2	43	11	3	51	36	20	89	7	1	19	6	0	6	7	0	1	2	13	4	17	21	5	9	0	179	49	27
ATAD5	158	138	6	0	15	325	8	2	32	4	2	114	10	402	113	7	39	2	57	39	5	1	1	20	1	239	248	49	1	325	6	29	452	58	5	4	37	0	2	188	12	2	21	9	31	1	15	12	22	3	14	11	1	13	18	274	51	136	2	76	42	13	16	4	5	3	946	26	400	22	77	1256	307	288	91	2	13	6	11	15	59	309	7	6	7	0	3	381	149	152
ATAT1	142	69	0	0	0	0	0	0	0	0	0	0	0	0	0	231	0	0	0	0	0	0	0	0	0	48	0	0	0	0	0	0	0	7	0	0	0	0	0	0	0	0	0	0	0	0	0	0	0	0	0	0	0	0	0	0	0	0	0	0	0	0	0	49	0	0	0	0	0	0	0	0	0	0	14	0	0	0	0	0	0	0	0	0	0	0	0	0	33	30
ATCAY	36	24	11	3	15	5	1	7	2	0	5	0	2	34	20	19	17	10	7	17	20	5	1	31	1	5	10	19	9	14	8	21	16	30	23	24	15	9	14	6	21	62	8	13	13	1	17	2	18	41	32	7	5	16	24	19	198	29	1	13	58	7	3	21	0	3	61	65	20	55	8	1	59	4	2	1	4	0	3	3	0	1	27	0	667	3	1	31	24	15
ATE1	292	233	0	0	0	0	0	0	0	16	7	0	4	14	3	1	32	131	61	148	0	60	0	121	0	12	47	83	2	47	584	109	47	52	23	25	59	15	0	70	208	4	6	4	90	0	2	1	34	0	15	68	3	24	96	155	263	254	1	11	9	3	12	146	6	1	0	0	21	139	3	126	1	5	14	4	38	11	16	9	3	3	95	7	1	0	0	0	328	170
ATE1-AS1	0	7	0	0	0	0	0	0	0	0	0	0	0	0	0	0	0	0	0	0	0	0	0	0	0	0	0	0	0	0	0	0	0	0	0	0	0	0	0	0	0	0	0	0	0	0	0	0	0	0	0	0	0	0	0	0	0	0	0	0	0	0	0	0	0	0	0	0	0	0	0	0	0	0	0	0	0	0	0	0	0	0	0	0	0	0	0	0	0	33
ATF1	526	360	6	0	64	0	0	1	0	733	7	27	2	0	3	253	0	1	0	21	4	0	6	196	0	5	114	21	14	138	7	172	2	26	27	98	13	0	0	102	0	3	15	240	13	0	2	25	36	0	17	176	7	4	8	19	49	873	0	0	4	1	1	75	0	99	1	7	57	0	1	1	7	0	151	1	2	3	18	3	1	31	25	0	4	0	0	40	149	334
ATF1P1	0	0	0	0	0	0	0	0	0	0	0	0	0	0	0	0	0	0	18	0	0	0	0	0	0	0	13	0	0	0	0	0	0	0	0	0	0	0	0	0	0	0	0	0	0	0	0	0	0	0	0	0	0	0	0	0	0	0	0	0	0	0	0	0	0	0	0	0	0	0	0	0	0	0	0	0	0	0	0	0	0	0	0	0	0	0	0	0	0	0
ATF2	507	349	73	0	97	7	14	4	1	0	14	0	517	42	184	1966	2	115	203	266	457	160	30	240	126	17	55	270	3	9	129	218	34	9	190	1	59	47	2	67	0	207	22	32	174	2	595	12	2	381	1	1	13	448	3	53	0	2	1	1048	306	0	1	0	0	1	66	114	139	418	21	329	164	352	0	0	1	0	0	1	0	1	6	0	58	1	0	438	536	701
ATF3	2131	1934	457	8	651	680	9	10	522	2	475	72	59	131	176	458	351	93	28	463	272	347	31	160	161	114	91	317	309	348	209	248	178	340	151	132	237	185	880	568	224	53	64	79	338	6	286	1421	95	806	555	958	27	215	238	118	1975	2259	2	107	1847	449	4	90	4436	18	844	2177	2011	725	972	2948	2138	7685	1393	121	418	856	493	71	42	983	2631	4	868	62	142	820	431	303
ATF4	5604	3817	498	6	1446	1053	3	10	2	1310	59	1202	52	6	500	5	473	475	1111	331	466	247	0	267	835	353	329	591	439	274	95	332	70	560	80	208	131	529	105	460	327	370	137	145	72	9	332	1156	256	904	758	589	6	53	128	63	6	3371	3	2617	119	164	19	489	39	165	834	4322	3694	2315	703	353	7408	2909	877	41	48	310	3154	55	194	1763	1592	8	1056	1132	47	246	383	572
ATF4P1	2	4	0	0	0	0	0	0	0	0	0	0	0	0	0	0	0	0	0	0	0	0	0	0	0	0	0	0	0	0	0	0	0	0	0	0	0	0	0	0	0	0	0	0	0	0	0	0	0	0	0	0	0	0	0	0	0	0	0	0	0	0	0	0	0	0	0	1	0	0	0	0	1	0	0	0	0	0	1	0	0	0	0	0	0	0	0	0	0	0
ATF4P2	2	4	0	0	0	0	0	0	0	0	0	0	0	0	0	0	0	0	0	0	0	0	0	0	0	0	0	0	0	0	0	0	0	0	0	0	0	0	0	0	0	0	0	0	0	0	0	0	0	0	0	0	0	0	0	0	0	0	0	0	0	0	0	0	0	0	0	1	0	0	0	0	1	0	0	0	0	0	1	0	0	0	0	0	0	0	0	0	0	0
ATF4P3	7	5	3	0	21	4	0	0	0	0	0	29	0	0	11	0	2	1	11	5	0	1	0	3	10	1	2	3	23	1	0	5	1	4	0	1	0	4	1	3	3	1	0	0	5	0	8	38	1	10	6	0	0	1	0	1	0	0	0	1	0	0	0	0	0	0	0	0	4	0	1	0	1	2	0	0	0	0	0	0	0	0	0	0	0	0	0	0	0	0
ATF4P4	1	5	0	0	0	0	0	0	0	0	0	0	0	0	0	0	0	0	0	0	0	0	0	0	0	0	0	0	0	0	0	0	0	0	0	0	0	0	0	2	0	0	0	0	0	0	0	0	2	0	0	0	0	0	0	0	0	2	0	0	0	0	0	0	0	0	0	0	0	0	0	0	2	2	1	0	0	0	0	0	0	1	0	0	1	1	0	0	0	0
ATF5	357	258	0	0	130	337	1	0	8	1	35	38	0	4	15	0	1	5	6	4	2	2	0	5	1	20	1	8	0	19	21	3	5	0	1	1	1	52	3	45	1	28	10	0	22	0	5	11	8	6	1	139	1	13	16	60	0	283	0	22	6	0	1	158	2	18	83	8	137	7	5	35	4	29	9	1	0	1	0	2	1	44	2	0	3	0	0	2	20	70
ATF6	1050	1070	307	3	114	78	1	4	376	52	16	2	2105	672	104	1215	508	356	82	250	1382	507	1	283	155	14	645	1980	222	186	770	276	706	123	849	682	136	35	4	642	162	1975	398	13	806	3	20	204	115	0	419	62	4	903	2	324	0	446	3	9	38	294	81	2259	3	0	76	573	269	189	128	251	47	153	46	27	33	8	942	41	35	1217	65	4	202	1	1	239	1000	836
ATF6B	1605	1290	12	4	8	8	4	4	71	4	246	8	24	29	48	697	32	48	56	77	60	16	28	66	340	165	219	24	8	273	28	238	44	69	32	40	223	195	12	16	44	8	62	16	40	0	32	32	73	28	21	148	8	110	70	48	123	0	0	52	52	203	816	84	4	4	104	68	12	76	165	96	52	0	4	0	0	0	0	8	76	4	40	0	0	0	44	60	356	178
ATF7	641	496	0	0	0	0	0	0	4	1	0	2	93	0	0	0	25	70	0	4	12	74	0	3	123	14	10	0	489	1	803	0	10	0	32	0	16	40	2	3	229	3	0	0	15	0	0	0	90	4	60	5	1	11	233	1	2	1	0	3	0	1	0	0	0	0	0	108	237	418	289	183	3	133	3	2	1	59	3	2	20	0	274	0	0	0	5	1	240	268
ATF7IP	1405	1293	22	2	81	19	0	5	8	7	349	0	757	186	321	19	4	12	15	291	55	296	6	202	228	816	211	48	24	21	33	132	51	116	23	603	70	51	277	372	202	29	32	438	8	16	60	28	231	70	163	8	2	294	16	38	2	27	0	14	7	60	1	171	65	7	21	16	387	51	176	424	65	53	7	1	41	39	1	1	2	312	4	1	18	0	24	438	1419	980
ATF7IP2	237	157	6	12	41	52	3	13	2	4	15	4	292	41	31	4	41	16	51	739	2	79	19	464	1	244	109	6	1	180	642	51	114	193	1	264	126	17	11	73	24	12	48	21	8	3	0	4	383	45	182	412	10	434	51	5	10	563	0	2702	19	2	2	69	11	4	9	4	1452	169	203	3	197	74	1	18	2	0	1	3	1	550	39	14	872	6	16	1059	365	133
ATG10	246	224	41	2	29	29	1	41	4	25	139	15	54	193	37	7	58	60	47	37	6	42	15	33	341	50	94	45	5	20	90	46	72	176	11	35	119	7	12	167	28	58	73	162	7	1	24	31	222	13	100	49	7	32	36	128	50	50	0	144	7	140	83	31	9	4	162	41	3	325	36	41	90	4	67	0	2	7	414	2	47	0	128	4	2	1	7	44	86	42
ATG101	300	274	0	0	0	2	0	0	0	1	0	84	0	154	0	0	0	0	144	0	0	0	0	0	0	0	3	0	0	0	0	88	12	0	3	33	5	0	0	13	403	0	74	0	7	0	0	194	0	0	0	0	1	0	103	0	3	0	0	0	0	0	357	0	0	0	0	188	1	0	41	0	0	195	85	0	0	10	1056	0	2	2	2	0	0	3	65	0	15	12
ATG12	1015	851	2	0	219	4	2	0	216	31	1	1889	504	49	521	7	789	599	427	61	126	9	2	704	9	13	12	6	27	9	328	7	263	1605	255	1550	116	211	31	657	643	29	28	76	93	0	206	40	298	301	139	714	3	114	612	9	5	145	1	5	10	422	2	5	604	1	197	953	16	82	1273	65	875	519	2	20	6	0	4	8	7	2	104	12	4	2	0	2165	241	161
ATG12P2	1	2	0	0	0	0	0	0	0	0	0	0	0	0	0	0	0	0	0	0	0	0	0	0	0	0	0	0	0	0	0	0	0	0	0	0	0	0	0	0	0	5	0	0	0	0	0	0	0	0	0	0	0	0	0	0	0	0	0	0	0	0	0	0	0	0	0	0	0	0	0	0	0	0	0	0	0	0	0	0	0	0	0	0	0	0	0	0	0	0
ATG13	868	858	207	0	19	164	3	56	15	220	3	72	38	41	37	8	16	39	26	48	92	12	9	29	16	55	73	125	9	177	9	308	25	49	56	150	14	7	24	7	101	5	145	195	18	2	17	10	24	14	179	33	3	58	21	57	181	31	2	16	128	34	49	136	0	8	94	193	18	260	24	6	35	120	1	29	17	0	8	3	9	33	2	0	1	1	0	106	227	85
ATG14	517	400	12	0	10	26	0	1	31	5	1	16	25	6	7	110	31	22	27	343	52	13	1	2	7	24	18	7	1	33	31	346	15	26	24	6	21	8	5	21	249	3	13	122	11	5	199	0	60	73	106	7	0	28	42	13	8	198	0	8	26	1	2	84	154	0	180	76	9	26	22	38	111	0	2	2	3	0	26	1	9	242	0	2	6	5	4	124	142	114
ATG16L1	304	228	0	0	0	516	0	0	0	0	48	3582	0	76	0	0	0	0	0	0	0	0	0	0	20	0	56	0	0	0	0	0	0	0	0	0	0	0	0	0	0	0	12	0	0	0	0	0	0	0	26	0	0	0	72	0	0	0	0	0	0	0	2656	0	0	0	4	24	0	0	2	40	0	4	6	0	0	0	0	0	0	0	0	0	0	0	0	38	88	8
ATG16L2	873	492	0	1	3	3	0	5	24	1	0	0	0	3	8	0	3	0	2	2	336	4	1	11	0	0	13	3	2	4	3	2	10	8	1	0	1	7	1	5	17	135	1	12	18	3	0	4	4	17	1	74	1	6	8	26	0	3	0	0	2	8	0	4	1	2	1	2	15	15	1	63	4	15	1	0	0	0	0	1	3	0	1	0	0	1	2	4	124	161
ATG2A	671	612	8	5	24	105	3	1	1	16	4	0	0	28	23	1	90	3	1	6	0	64	4	3	0	9	6	17	213	6	82	1	3	15	0	21	8	1	1	11	471	0	7	5	1	0	0	4	1	154	3	83	3	174	7	5	0	7	0	6	1	6	0	128	0	8	13	18	40	27	3	2	0	11	0	8	0	27	123	5	1	1	0	4	1	1	0	51	32	15
ATG2B	752	596	5	4	0	0	3	1	4	63	2	21	1	135	0	0	13	2	2	293	408	2	1	237	0	183	34	1	0	2	3	145	32	9	0	311	460	0	0	125	754	2	76	5	0	0	24	0	7	2	0	1	2	7	1	0	1	941	0	369	1	33	0	6	3	0	0	1	29	46	4	981	0	405	41	18	9	4	394	11	11	1	0	0	0	0	36	15	405	447
ATG3	577	500	61	1	47	34	3	30	0	5	27	0	475	255	34	0	0	2	9	78	75	7	12	1	180	2	16	7	21	6	108	49	2	600	34	159	37	481	3	323	113	0	96	0	356	0	1	1	141	0	40	43	1	11	77	143	0	326	0	14	0	1553	8	32	1	3	11	384	1047	49	5	83	4	923	1	2	0	0	568	8	5	2	90	1	4	0	0	991	237	212
ATG3P1	0	0	0	0	0	0	0	0	0	0	0	0	0	0	0	0	0	0	0	0	0	0	0	0	0	0	0	0	0	0	0	0	0	0	0	0	0	0	0	0	0	0	0	0	0	0	0	0	0	0	0	0	0	0	0	0	0	0	0	0	0	0	0	0	0	0	0	0	0	0	0	0	0	0	0	0	0	0	0	0	0	0	0	0	0	0	0	0	0	0
ATG4A	146	143	36	0	0	0	0	0	0	280	0	0	6	0	0	0	0	88	0	3	0	103	0	0	0	4	0	0	0	194	0	94	0	0	11	0	36	0	0	0	654	0	0	0	0	0	0	0	0	0	2	0	0	0	35	0	0	0	1	0	0	1	0	0	0	0	0	0	0	0	0	0	1375	0	0	0	0	0	0	0	0	0	0	0	0	0	0	0	14	30
ATG4AP1	0	0	0	0	0	0	0	0	0	0	0	0	0	0	0	0	0	0	0	0	0	0	0	0	0	0	0	0	0	0	0	0	0	0	0	0	0	0	0	0	0	0	0	0	0	0	0	0	0	0	0	0	0	0	0	0	0	0	0	0	0	0	0	0	0	0	0	0	0	0	0	0	0	0	0	0	0	0	0	0	0	0	0	0	0	0	0	0	0	0
ATG4B	1157	550	0	0	0	0	0	0	0	0	12	0	0	0	0	1	0	1	0	79	244	0	1	0	0	0	19	0	48	12	0	0	3	0	0	0	0	0	0	338	0	0	0	0	0	0	44	0	0	0	77	337	0	0	2	2	33	0	0	9	6	1	5	0	0	0	12	0	1	612	0	21	5	0	3	0	7	1	47	7	2	0	7	0	28	0	0	109	15	25
ATG4C	266	263	0	0	0	0	0	0	0	0	1	1	6	0	6	0	443	208	0	148	0	0	0	18	0	404	1	0	229	0	0	19	432	732	0	0	122	993	0	50	0	0	2	0	0	0	0	0	291	0	38	0	0	1	236	2	1	0	0	121	1	1	0	0	0	0	0	593	21	1065	2	57	52	107	0	1	0	2	0	0	0	0	67	0	125	0	0	4	41	53
ATG4D	334	207	0	0	0	0	0	0	0	0	0	1	0	0	3	0	0	0	0	0	0	0	0	0	0	0	0	0	0	5	0	0	0	0	0	0	0	0	0	0	46	0	0	0	0	0	0	0	0	0	0	0	0	4	0	0	0	0	0	0	0	0	0	0	0	0	0	0	287	0	0	0	0	162	0	0	0	0	5	0	0	3	0	0	0	0	0	140	14	0
ATG5	477	424	37	0	0	13	0	0	0	0	0	0	99	52	3	6	0	181	69	6	0	0	0	4	10	8	6	1	1	136	52	0	235	0	243	54	0	402	0	344	2	139	0	0	9	0	0	1	0	6	105	249	0	67	264	337	1	0	0	502	0	308	0	0	0	0	172	4	74	0	44	3	788	65	7	0	0	0	0	0	0	0	1077	0	10	0	0	53	104	66
ATG7	436	315	32	0	0	10	0	1	0	56	2	0	2	3	3	0	741	1	0	12	158	42	0	9	0	9	8	2	0	8	7	3	36	507	132	116	10	36	4	20	29	1	131	0	639	0	0	12	11	16	190	1	3	0	2	63	0	4	0	9	0	0	0	1	0	0	2	394	129	126	0	0	19	136	0	1	188	0	0	0	1	0	35	0	0	0	1	1074	430	469
ATG9A	1573	1375	1	0	0	37	0	0	0	0	1	0	5	218	0	1	298	0	697	12	0	47	0	49	0	493	0	0	1	0	0	346	0	0	0	0	0	64	4	1	0	0	0	2	0	0	0	46	327	329	1	0	3	0	9	1	0	569	0	0	0	683	0	0	0	0	2	16	985	1	0	52	0	964	326	0	31	7	121	0	3	0	179	0	19	99	0	2	249	114
ATG9B	7021	2525	0	4	6	111	1	16	0	52	78	294	194	6	0	351	4	2	232	8	754	25	57	2	10	48	439	25	220	3	305	20	144	1	298	572	32	23	38	0	1222	1	1	320	1	9	1	7	185	8	1	754	40	17	453	140	0	8	0	123	6	431	3	1	0	0	291	0	56	0	240	124	5	0	0	241	51	617	1012	2	334	0	0	0	4	3	1	56	1327	803
ATHL1	700	346	0	0	0	0	0	0	0	0	0	0	0	0	0	0	0	0	0	0	0	0	0	0	0	0	0	0	0	0	0	0	0	0	0	0	0	0	0	0	0	0	0	0	0	0	0	0	0	0	0	0	0	0	0	0	0	0	0	0	0	0	0	0	12	0	0	0	0	0	0	0	0	0	0	0	0	0	0	0	0	0	0	0	0	0	0	0	17	1
ATIC	686	678	458	0	1	609	0	1	39	511	1008	6	1	483	1159	151	416	22	1099	18	427	290	2	39	15	498	50	202	0	61	851	188	289	119	519	76	993	343	4	819	16	2	499	1	10	0	224	0	0	198	128	1	5	16	883	309	0	1	0	2	0	2	1	27	0	31	470	127	542	1351	232	2713	2204	885	103	1	2	0	0	0	478	1401	1081	0	0	209	15	85	114	111
ATL1	22	14	6	0	0	0	0	0	0	0	0	7	7	2	0	0	83	11	0	1	1	1	0	1	0	2	6	0	4	1	93	0	26	2	14	2	7	4	0	35	26	4	0	0	4	0	0	0	3	0	3	6	1	0	0	8	0	0	0	0	0	3	0	0	1	0	1	3	35	0	3	0	0	0	0	1	0	0	1	0	1	0	0	0	0	3	0	4	5	1
ATL2	540	519	190	10	128	5	22	39	3	8	6	7	4	5	5	0	9	2	3	24	7	1	92	7	1	124	22	0	19	11	3	7	12	119	3	19	12	109	9	6	6	7	5	27	38	8	18	2	6	2	2	5	0	18	59	39	1	1	1	0	1	1	3	8	1	2	639	11	712	5	726	67	0	2	151	0	0	0	6	0	10	6	0	0	116	0	3	11	202	140
ATL3	779	474	4	4	12	274	5	7	10	64	118	1842	29	22	303	48	845	462	55	166	174	96	14	6	6	20	175	11	7	181	455	26	129	38	28	51	17	50	8	11	15	8	30	12	998	1	147	40	998	4	81	14	0	135	20	406	27	12	0	30	52	23	2	177	6	3	93	1847	106	17	32	256	38	3	38	0	2	1	3	8	2	29	25	0	2	19	5	119	269	258
ATM	986	711	7	22	57	41	17	38	72	68	22	16	288	165	40	17	267	125	29	73	49	30	11	1363	29	201	121	53	85	198	106	20	61	118	159	71	77	137	46	307	69	95	217	1092	123	16	45	226	75	100	212	57	10	95	81	158	47	52	1	9	159	27	7	99	9	41	1696	387	251	1369	26	1851	74	16	118	3	18	6	74	11	77	11	171	35	24	7	21	184	1260	889
ATMIN	1175	969	105	3	36	656	4	16	2	72	0	5	368	8	4	610	5	458	351	274	6	593	9	378	0	263	74	97	0	478	174	14	16	7	168	8	25	832	4	23	11	0	461	5	3	8	60	46	7	21	37	1	2	10	29	112	7	814	1	586	299	40	22	1	1	1	8	79	1243	2	306	25	557	32	90	14	6	29	115	16	67	0	34	1	236	9	0	15	1029	1160
ATN1	3889	2486	0	1	4	0	0	0	0	35	2	55	1	10	0	0	4	0	0	0	2	14	0	0	0	1	2	0	0	4	1	3	10	23	4	0	0	0	1	1	1	0	1	0	0	0	0	0	0	0	0	0	1	0	0	6	0	0	0	0	15	0	1	0	0	0	0	0	58	9	23	0	1	0	12	24	5	0	0	0	0	0	9	0	10	0	0	50	898	923
ATOH1	0	0	0	0	0	0	0	0	0	0	0	0	0	0	0	0	0	0	0	0	0	0	0	0	0	0	0	0	0	0	0	0	0	0	0	0	0	0	0	0	0	0	0	0	0	0	0	0	0	0	0	0	0	0	0	0	0	0	0	0	0	0	0	0	0	0	0	0	0	0	0	0	0	0	0	0	0	0	0	0	0	0	0	0	0	0	0	0	0	0
ATOH7	1	2	0	0	0	0	0	0	0	0	0	0	0	0	0	0	0	0	0	0	0	0	0	0	0	0	0	0	0	0	0	0	0	0	0	0	0	0	0	0	0	0	0	0	0	0	0	0	0	0	0	0	0	0	0	0	0	0	0	0	0	0	0	0	0	0	0	0	0	0	0	0	0	0	0	0	0	0	0	0	0	0	0	0	0	0	0	0	0	0
ATOH8	19	23	0	0	0	0	0	0	0	0	0	0	0	0	0	0	0	0	0	0	0	0	0	0	0	0	0	0	0	0	0	0	0	0	0	0	0	0	0	0	0	0	0	0	0	0	0	0	0	0	0	0	0	0	0	0	0	0	0	0	0	0	0	0	0	0	0	0	0	0	0	0	0	0	0	0	0	0	0	0	0	0	0	0	0	0	0	0	0	5
ATOX1	257	193	9	0	0	0	0	0	24	18	146	52	166	21	49	0	26	31	65	30	6	30	0	117	39	106	2	30	0	4	0	27	34	2	8	0	47	81	0	42	3	664	3	6	0	0	17	7	45	12	18	6	1	20	73	30	0	1693	0	0	3	11	958	53	0	2	3	203	208	9	3	328	378	197	3	0	1	2	7	5	5	821	91	0	788	0	0	150	20	26
ATP10A	27	34	0	0	0	0	0	0	0	0	0	0	0	0	0	0	0	0	0	0	0	0	0	0	0	0	0	0	0	0	0	0	0	0	0	0	0	0	0	0	0	0	0	0	0	0	0	0	0	0	0	0	0	0	0	0	0	0	0	0	0	0	0	0	0	0	0	0	0	0	0	0	0	0	0	0	0	0	0	0	0	0	0	1	0	0	0	0	12	0
ATP10B	61	41	0	0	0	111	0	25	35	15	0	2	0	14	77	22	45	6	11	17	74	7	500	36	1	5	34	24	32	24	31	31	16	57	24	10	31	4	3	11	26	15	49	89	34	1	56	91	45	26	26	76	12	47	25	88	51	102	1	23	40	2	10	57	2	0	79	6	6	61	47	6	7	2	4	26	72	2	3	1	0	0	0	0	7	11	5	8	197	162
ATP10D	2897	2911	16	3	491	435	13	18	1	463	1199	43	981	682	989	260	511	1	618	1014	18	125	6	163	1383	399	125	376	2199	177	290	488	643	797	439	1524	1518	789	5	233	4232	445	396	48	17	5	559	77	42	29	142	723	3	76	602	393	926	7446	1	1743	34	223	23	21	1	13	563	605	1718	1563	1885	3541	33	449	88	60	12	104	2725	58	67	2	857	4	38	643	2	3100	1949	9683
ATP11A	908	703	0	0	0	0	0	2	1	0	70	0	10	15	72	77	2	215	1	11	0	2	2	15	0	0	38	34	33	4	0	9	3	21	30	54	12	0	0	15	123	0	1	0	75	0	25	0	37	13	57	14	3	38	0	0	0	0	0	22	1	40	0	81	0	0	1	1669	0	4	0	79	0	0	15	2	20	8	0	0	0	0	26	0	3	4	0	10	494	404
ATP11B	266	297	1	3	0	4	0	0	0	0	175	0	0	0	28	0	52	41	37	67	796	16	0	0	0	106	182	23	119	0	0	64	0	0	13	1	0	0	0	26	0	1	53	0	400	1	0	1	0	8	0	0	1	16	0	87	0	0	1	1	0	0	9	118	0	0	1	65	153	323	0	8	4	1138	182	0	2	0	79	13	6	2	506	0	3	0	0	646	323	249
ATP11C	261	112	0	0	0	0	0	0	0	0	0	0	3	48	0	3	0	0	0	8	0	108	0	236	0	0	0	0	0	0	13	0	0	0	0	0	0	0	4	12	0	0	0	0	150	0	0	0	13	13	51	0	1	0	0	0	1	0	0	0	1	1	1	0	2	0	0	0	0	9	0	0	0	0	1	0	0	0	2736	1	8	0	2	1	4	0	0	212	209	395
ATP12A	19	1	0	0	0	0	0	0	0	0	0	0	0	0	0	0	0	0	0	0	0	0	0	0	0	0	0	0	0	0	0	0	0	0	0	0	0	0	0	0	0	0	0	0	0	0	0	0	0	0	0	0	1	0	0	0	0	0	0	0	0	0	0	0	0	0	0	0	0	0	0	0	0	0	0	0	0	0	0	0	0	0	0	0	0	0	0	0	0	4
ATP13A1	1061	765	391	0	0	0	0	1	0	0	1	0	57	0	0	1	0	1	0	0	0	0	0	0	0	57	0	0	0	0	0	2	0	16	0	0	1	0	0	0	0	95	28	0	1	0	0	6	0	222	0	0	0	1	0	0	0	0	0	3	0	1	0	0	0	0	0	1	0	2	0	0	0	1	0	30	0	0	13	0	0	0	0	0	0	0	0	0	74	149
ATP13A2	690	507	0	0	2	0	1	0	3	0	3	0	0	4	1	0	4	0	4	0	34	1	0	0	3	2	5	0	1	0	1	5	15	12	7	1	1	0	1	0	4	2	7	24	1	0	7	7	5	13	0	24	0	7	5	3	0	0	0	3	4	22	0	16	0	1	0	5	17	6	0	1	23	0	1	0	0	34	0	4	1	8	0	0	2	0	0	12	26	2
ATP13A3	1976	1777	778	0	548	425	10	15	106	1701	517	35	60	246	246	132	226	244	943	186	18	268	0	61	393	30	62	567	229	37	371	39	264	1562	377	74	480	288	234	1241	0	50	1023	92	869	1	13	105	542	562	148	1401	15	67	1397	105	98	1217	8	119	53	21	119	2778	10	34	553	96	637	719	506	1800	1299	1396	1377	49	60	27	204	76	61	1286	413	2	123	9	0	2492	733	900
ATP13A4	5	14	0	0	0	0	0	0	0	0	0	0	0	0	0	0	0	0	0	0	0	0	0	0	0	0	0	0	0	0	0	0	0	0	0	0	0	0	0	0	0	0	0	0	0	0	0	0	0	0	0	0	0	0	0	0	0	0	0	0	0	0	0	0	0	0	0	0	0	0	0	0	0	0	0	0	0	0	0	0	0	0	0	0	0	0	0	0	5	21
ATP13A5	2	0	0	0	1	0	0	0	0	0	0	0	0	0	1	0	2	0	0	0	0	0	0	0	1	0	0	2	0	0	0	0	2	0	1	1	1	2	0	0	0	0	0	0	0	0	0	1	0	0	0	0	1	0	0	0	0	0	0	0	0	0	0	2	0	0	9	1	3	0	0	0	3	0	0	0	0	0	0	0	0	1	0	0	0	0	0	1	0	0
ATP1A1	6599	5281	16	38	27	1004	13	39	3	13	17	21	1	16	9	7	43	137	50	196	11	5	14	63	55	76	39	35	4	484	269	84	597	20	27	57	49	795	9	21	13	3	15	4	33	13	117	2	18	21	41	21	20	27	165	259	22	11	2	497	21	691	10	93	4	5	83	21	245	108	50	53	604	76	55	8	0	3	5	4	5	22	42	10	57	9	69	1698	607	601
ATP1A2	152	95	0	0	0	0	0	0	0	0	0	1	0	3	2	1	4	1	0	1	2	0	0	1	1	2	2	3	1	0	1	2	1	1	0	1	0	0	0	1	1	27	4	3	0	1	1	0	1	3	1	9	1	1	1	7	0	2	0	6	0	0	0	1	0	0	19	0	2	0	0	0	0	0	0	0	4	0	0	85	0	0	2	0	5	0	1	14	53	4
ATP1A3	9	9	0	2	0	0	0	0	0	0	1	0	6	5	0	5	0	5	0	3	8	0	0	1	2	2	2	0	5	5	0	1	1	4	0	0	11	0	0	0	2	0	0	1	0	0	2	1	9	0	3	0	2	3	2	9	37	1	0	1	0	3	0	12	0	0	18	1	0	7	0	0	24	0	1	0	0	0	0	1	0	0	0	0	1	0	4	10	0	0
ATP1A4	244	124	6	1	10	15	0	2	1	17	23	2	16	3	23	5	54	437	16	30	11	19	1012	19	11	25	29	21	5	13	21	15	14	41	4	11	18	1	11	7	30	11	29	28	2	1	15	31	9	7	158	12	1	12	26	16	8	620	0	486	33	32	1	6	0	0	55	8	1	36	43	3	35	12	5	50	0	1	0	1	4	17	37	0	3	2	0	37	40	134
ATP1B1	335	194	1	1	2	1	2	1	3	2	133	3	3	5	20	115	73	4	3	20	2	2	5	5	2	1	77	5	313	84	3	75	11	2	3	72	196	1	2	1	22	307	3	0	86	0	60	179	33	1	21	6	274	59	1	2	5	11	0	378	8	6	4	3	3	3	4	190	279	5	4	5	8	6	6	4	9	10	9	7	6	11	4	3	7	3	7	13	40	67
ATP1B1P1	2	1	0	0	0	0	0	0	0	0	0	0	0	0	0	0	0	0	0	0	0	0	0	0	0	0	0	0	0	0	0	0	0	0	0	0	0	0	0	0	0	0	0	0	0	0	0	0	0	0	0	0	0	0	0	0	0	0	0	0	0	0	0	0	0	0	0	0	0	0	0	0	0	0	0	0	0	0	0	0	0	0	0	0	0	0	0	0	7	36
ATP1B2	112	109	15	0	7	0	1	0	15	3	0	0	0	8	13	0	5	14	7	8	30	9	0	75	0	5	8	9	5	12	2	4	9	65	4	4	13	0	3	4	6	0	5	11	4	0	5	9	5	4	3	2	1	5	6	2	0	3	0	1	120	2	0	2	2	0	21	41	5	14	0	7	0	0	3	0	0	0	3	0	0	19	8	0	0	0	1	11	65	63
ATP1B3	2112	2064	1038	7	1057	47	0	13	276	348	169	168	108	647	123	110	302	13	91	639	637	141	4	132	343	479	76	594	168	338	157	294	229	1726	52	99	283	305	1245	752	224	581	328	109	379	8	0	346	515	439	8	9	5	206	119	118	199	160	0	191	1788	135	141	1002	0	5	726	1	378	449	839	435	1751	431	151	31	530	187	2214	12	157	756	620	7	3400	7	56	561	108	271
ATP1B3P1	0	0	0	0	0	0	0	0	0	0	0	0	0	0	0	0	0	0	0	0	0	0	0	0	0	0	0	0	0	0	0	0	0	0	0	0	0	0	0	0	0	0	0	0	0	0	0	0	0	0	0	0	0	0	0	0	1	0	0	0	0	0	0	0	0	0	0	0	0	0	0	0	0	0	0	0	0	0	0	0	0	0	0	0	0	0	0	1	0	1
ATP1B4	11	3	61	1	32	0	2	5	0	1	14	3	27	2	3	9	33	14	25	25	36	0	1	2	10	3	9	36	1	5	2	21	10	9	11	10	29	1	25	5	52	29	28	2	0	2	7	5	25	0	13	3	1	21	0	28	1	32	0	1	1	7	1	160	0	2	65	22	0	75	20	5	2	5	7	1	3	0	1	2	0	0	0	2	1	0	0	8	12	5
ATP23	32	28	4	0	0	0	0	0	0	2	0	0	0	2	0	12	130	0	0	92	0	0	0	0	0	0	2	0	0	0	0	2	126	0	2	0	0	0	0	0	0	0	0	0	92	0	0	0	186	0	0	0	0	2	0	0	0	0	0	0	0	0	0	4	0	0	0	0	638	0	0	0	0	68	0	0	0	0	0	0	0	0	0	0	0	0	0	0	8	2
ATP2A1	152	68	0	0	0	0	0	0	0	0	0	0	0	0	0	0	0	0	0	0	0	0	0	0	0	0	5	0	0	0	0	0	0	0	0	0	0	0	0	0	0	0	0	0	0	0	0	0	0	0	0	0	0	0	0	0	0	0	0	0	0	0	0	0	0	0	0	0	0	0	0	0	0	0	0	0	2	0	0	0	0	0	0	0	0	0	0	0	39	19
ATP2A2	2170	2037	8	15	7	346	12	28	6	42	11	6	15	290	29	15	371	343	111	77	58	44	5	13	11	53	84	29	21	101	44	144	16	442	10	609	264	288	94	7	294	7	90	3215	40	5	8	194	529	28	139	335	22	11	545	176	355	135	4	8	336	2161	15	26	5	145	894	407	889	1708	642	81	1320	61	33	16	52	9	234	12	189	122	474	0	69	78	2	23	643	516
ATP2A3	135	65	0	0	1	0	0	0	0	1	0	0	0	0	0	0	0	1	0	4	0	6	1	1	0	3	10	1	2	1	1	3	0	0	0	2	0	0	6	1	2	0	0	0	1	1	4	2	2	0	0	0	1	0	5	1	0	2	0	0	0	5	0	15	2	0	1	0	4	1	1	7	7	1	0	0	1	0	0	1	2	0	0	0	0	4	3	10	36	10
ATP2B1	727	663	351	10	972	151	2	15	8	1177	354	4	2482	940	312	858	1118	198	563	821	203	380	3	423	658	441	17	422	24	577	879	447	471	26	372	256	326	646	8	607	217	5	282	12	283	11	78	1131	970	1946	235	656	8	560	1039	518	7	8155	3	376	129	1620	25	5053	7	115	741	26	1074	902	2548	789	2259	41	346	7	53	25	257	126	58	582	1013	15	128	215	777	1632	238	273
ATP2B2	0	2	0	0	0	0	0	0	0	0	0	0	0	0	0	0	0	0	0	0	0	0	0	0	0	0	0	0	0	0	0	0	0	0	0	0	0	0	0	0	0	0	0	0	0	0	0	0	0	0	0	0	0	0	0	0	0	0	0	0	0	0	0	0	0	0	0	0	0	0	0	0	0	0	0	0	0	0	0	0	0	0	0	0	0	0	0	0	0	0
ATP2B3	14	5	0	0	0	0	0	0	0	0	0	0	0	0	0	0	0	0	0	0	0	0	0	0	0	0	0	0	0	0	0	0	0	0	0	0	0	0	0	0	0	0	0	0	0	0	0	0	0	0	0	0	0	0	0	0	0	0	0	0	0	0	0	0	0	0	0	0	1	0	0	0	0	0	0	0	0	0	0	0	0	0	0	0	0	0	0	0	0	0
ATP2B4	2259	1509	23	25	835	376	36	62	58	17	2930	221	217	753	687	138	650	1	36	202	0	238	7	127	90	80	420	30	3	12	1373	521	323	510	898	1341	500	693	1148	315	2141	11	135	47	205	2	0	267	421	2073	17	351	5	1	31	146	3772	1133	0	1052	55	5422	2	2	4	21	632	0	821	360	1953	124	3568	17	34	24	86	49	1593	14	28	1	1838	12	27	1	1	341	701	814
ATP2C1	1093	850	336	2	1	2	1	4	1	3	0	0	0	4	595	0	0	0	1	75	17	1	0	0	0	134	6	0	1655	155	1	0	8	1	119	8	0	1	194	133	0	311	40	1	300	0	667	0	55	0	59	0	2	0	0	0	4	1	0	0	0	0	0	2	0	0	7	30	215	2	0	0	0	111	0	0	0	0	0	0	0	200	3	0	0	0	0	57	395	280
ATP2C2	57	123	0	0	2	2	0	0	0	0	0	1	0	0	7	1	0	0	0	0	25	32	0	0	1	0	2	0	2	1	0	0	0	0	0	1	1	0	0	0	3	0	9	0	0	0	0	1	0	0	0	0	3	1	0	0	0	4	0	0	0	246	0	0	0	0	0	0	114	0	0	1	0	0	0	0	0	0	105	0	0	1	171	0	0	0	0	1	15	40
ATP4A	0	0	0	0	0	0	0	0	0	0	0	0	0	0	0	0	0	0	0	0	0	0	0	0	0	0	0	0	0	0	0	0	0	0	0	0	0	0	0	0	0	0	0	0	0	0	0	0	0	0	0	0	0	0	0	0	0	0	0	0	0	0	0	0	0	0	0	0	0	0	0	0	0	0	0	0	0	0	0	0	0	0	0	0	0	0	0	0	0	0
ATP4B	0	0	0	0	0	0	0	0	0	0	0	0	0	0	0	0	0	0	0	0	0	0	0	0	0	0	0	0	0	0	0	0	0	0	0	0	0	0	0	0	0	0	0	0	0	0	0	0	0	0	0	0	1	0	0	0	0	0	0	0	0	0	0	0	0	0	0	0	0	0	0	0	0	0	0	0	0	0	0	0	0	0	0	0	0	0	0	0	0	0
ATP5A1	3191	2631	483	40	320	162	39	96	89	1907	720	857	2275	1713	925	734	1069	127	648	734	148	883	86	1393	1366	112	478	502	312	370	472	580	530	276	1042	139	855	505	190	789	1709	76	197	89	215	18	309	304	1079	2254	361	677	30	1004	249	1021	4025	1880	6	291	187	615	580	1308	149	107	2301	3033	731	1108	3557	598	4957	5712	157	83	178	53	134	111	192	8284	1010	72	211	49	189	4373	585	427
ATP5A1P10	11	4	0	0	0	0	0	0	0	0	7	0	0	0	0	0	0	2	0	22	3	12	7	13	0	0	0	0	0	0	0	17	22	42	0	0	0	0	0	1	0	0	0	87	0	0	0	0	24	0	4	35	0	0	32	0	0	0	0	0	0	0	0	0	0	0	0	1	0	0	1	2	0	0	3	0	0	0	0	0	0	5	1	0	0	0	0	0	16	25
ATP5A1P2	0	0	0	0	0	0	0	0	0	0	0	0	0	0	0	0	0	0	0	0	0	0	0	0	0	0	0	0	0	0	0	0	0	0	0	0	0	0	0	0	0	0	0	0	0	0	0	0	0	0	0	0	1	1	0	0	0	0	0	0	0	0	0	0	1	0	0	0	0	1	0	0	0	0	0	0	0	0	0	0	0	0	0	0	0	0	0	0	0	0
ATP5A1P3	0	2	0	0	0	0	0	0	0	0	0	0	0	1	0	0	1	0	0	0	0	0	0	0	0	0	0	0	0	0	0	0	0	0	0	0	0	0	0	0	0	0	0	0	0	0	0	0	0	1	0	0	0	0	0	0	0	0	0	0	0	1	0	0	0	0	1	0	0	0	1	0	0	0	0	0	0	0	0	0	0	0	0	0	0	0	0	0	2	0
ATP5A1P4	0	0	0	0	0	0	0	0	0	0	0	0	0	0	0	0	0	0	0	0	0	0	0	0	0	0	0	0	0	0	0	0	0	0	0	0	0	0	0	0	0	0	0	0	0	0	0	0	0	0	0	0	0	0	0	0	0	0	0	0	0	0	0	0	0	0	0	0	0	0	0	0	0	0	0	0	0	0	0	0	0	0	0	0	0	0	0	0	0	0
ATP5A1P5	0	0	0	0	0	0	0	0	0	0	0	0	0	0	0	0	0	0	0	0	0	0	0	0	0	0	0	0	0	0	0	0	0	0	0	0	0	0	0	0	0	0	0	0	0	0	0	0	0	0	0	0	0	0	0	0	0	0	0	0	0	0	0	0	0	0	0	0	0	0	0	0	0	0	0	0	0	0	0	0	0	0	0	0	0	0	0	0	0	0
ATP5A1P7	0	0	0	0	0	0	0	0	0	0	0	0	0	0	0	0	1	0	0	0	0	0	0	0	0	0	0	0	0	0	0	0	0	0	0	0	0	0	0	0	0	0	0	0	0	0	0	0	0	0	0	0	0	0	0	0	0	0	0	0	0	0	0	0	0	0	0	0	0	0	0	0	0	0	0	0	0	0	0	0	0	0	0	0	0	0	0	0	0	0
ATP5A1P8	0	0	0	0	0	0	0	0	0	0	0	0	0	0	0	0	0	0	0	0	0	0	0	0	0	0	0	0	0	0	0	0	0	0	0	0	0	0	0	0	0	0	0	0	0	0	0	0	0	0	0	0	0	0	0	0	0	0	0	0	0	0	0	0	0	0	0	0	0	0	0	0	0	0	0	0	0	0	0	0	0	0	0	0	0	0	0	0	0	0
ATP5B	4132	3799	132	4	296	1297	9	7	23	664	4072	7839	1672	1507	2300	1944	4629	300	1624	1840	628	950	82	1436	1971	285	511	2221	76	644	670	1421	2295	786	1008	966	998	1580	148	2102	3012	346	503	63	407	1	6	223	2510	1511	114	461	40	288	1043	1385	73	3310	2	3620	40	901	7836	3417	1	4	3845	577	346	1733	2023	4627	1690	4045	1040	19	11	0	220	13	164	6806	1277	5	338	13	281	4448	571	950
ATP5BP1	0	0	0	0	0	0	0	0	0	0	0	0	0	0	0	0	0	0	0	0	0	0	0	0	0	0	0	1	0	0	0	0	0	0	0	0	0	0	0	0	0	0	0	0	0	0	0	0	0	0	0	0	0	0	0	0	0	0	0	0	0	0	1	0	0	0	0	0	0	0	1	0	0	0	0	0	0	0	0	0	0	0	0	0	0	0	0	0	0	0
ATP5C1	1408	1150	79	2	77	26	2	6	24	214	337	1418	1508	1078	703	1109	2165	683	1330	517	30	1354	8	265	121	699	609	440	1	338	789	379	1080	1399	482	1208	339	1645	45	899	236	7	943	19	1172	0	176	671	582	1901	290	910	1	1193	183	385	3990	937	0	208	155	703	988	1515	46	100	118	195	321	32	728	2146	633	3529	116	0	14	67	275	3	19	63	111	4	5	130	5	898	286	178
ATP5C1P1	0	2	0	0	0	0	0	0	0	0	0	0	0	0	0	0	0	0	0	0	0	0	0	0	0	0	0	0	0	0	0	0	0	0	0	0	0	0	0	1	0	0	0	0	0	0	0	0	0	0	0	0	0	0	0	0	0	0	0	0	0	0	0	0	0	0	0	0	0	0	0	0	1	1	0	0	0	0	0	0	0	0	0	0	0	0	0	0	0	0
ATP5D	466	377	91	0	75	26	1	12	29	186	8	0	73	9	69	27	35	32	61	24	40	39	228	53	36	63	55	32	13	39	37	36	19	113	27	33	34	7	53	86	51	216	33	33	4	4	34	33	36	16	27	62	11	31	152	28	82	15	0	38	9	36	126	79	18	2	55	102	84	45	6	30	27	79	101	0	1	29	58	5	21	76	13	0	84	0	0	75	24	26
ATP5E	970	626	136	1	54	46	0	0	289	137	686	0	158	217	168	135	394	106	170	305	7	67	1	28	85	134	76	151	23	56	44	152	177	204	119	1	106	277	1	146	26	475	183	7	1186	0	181	4	160	250	106	125	4	45	117	100	1191	2	1	22	64	865	1029	351	79	31	154	254	453	38	334	346	629	1416	252	0	13	50	58	2	285	2747	1065	0	46	171	143	565	33	80
ATP5EP1	0	0	0	0	0	0	0	0	0	0	0	0	0	0	0	0	0	0	0	0	0	0	0	0	0	0	0	0	0	0	0	0	0	0	0	0	0	0	0	0	0	0	0	0	0	0	0	0	0	0	0	0	0	0	0	0	0	0	0	0	0	0	0	0	0	0	0	0	0	0	0	0	0	0	0	0	0	0	0	0	0	0	0	0	0	0	0	0	0	0
ATP5EP2	0	0	0	0	0	0	0	0	0	0	0	0	0	0	0	0	0	0	0	0	0	0	0	0	0	0	1	0	0	0	0	0	0	2	1	0	0	0	0	0	0	0	0	0	1	0	1	0	0	0	0	0	0	0	0	0	0	0	0	0	4	1	1	2	0	1	0	0	0	0	0	0	0	0	1	0	0	0	0	0	3	2	4	0	1	0	3	0	0	0
ATP5F1	1212	1149	284	0	656	4	0	2	54	1074	174	1108	448	1384	659	489	1491	333	587	287	44	990	4	547	1356	366	1092	23	110	522	1524	715	302	618	394	72	646	1412	2	642	94	0	378	82	423	0	235	4	250	529	325	180	0	264	1199	390	476	554	2	805	9	200	51	1397	132	6	107	12	16	9	1812	1144	2618	1237	232	3	1	0	13	0	4	1	1370	1	20	63	5	120	379	320
ATP5F1P1	2	0	1	0	0	0	0	0	0	1	0	0	71	142	1	0	113	0	131	0	180	30	0	37	0	0	25	134	37	91	48	146	13	202	53	0	568	78	0	0	0	0	1	0	354	1	0	0	66	0	0	0	1	0	152	85	0	0	0	0	0	0	0	616	0	0	192	191	0	0	0	164	0	0	0	0	0	0	0	0	0	0	1	0	0	0	0	0	0	0
ATP5F1P2	0	0	0	0	0	0	0	0	0	0	0	0	0	0	0	0	0	0	0	0	0	0	0	0	0	0	0	0	0	0	0	0	0	0	0	0	0	0	0	0	0	0	0	0	0	0	0	0	0	0	0	0	1	0	0	0	0	0	0	0	0	0	0	0	0	0	0	0	0	0	0	0	0	0	0	0	0	0	0	0	0	0	0	0	0	0	0	0	0	0
ATP5F1P3	1	2	0	0	0	0	0	0	0	1	0	0	0	0	0	0	0	0	0	0	0	0	0	0	0	0	0	0	0	0	0	0	0	0	0	0	0	0	0	0	0	0	0	0	0	0	0	0	0	0	0	0	0	0	0	0	0	0	0	4	0	0	0	0	0	0	0	0	0	0	0	0	0	0	0	0	0	0	0	0	0	0	0	0	0	0	0	0	0	0
ATP5F1P4	0	0	0	0	0	0	0	0	0	0	0	0	0	0	0	0	0	0	0	0	0	0	0	0	0	0	0	0	0	0	0	0	0	0	0	0	0	0	0	0	0	0	0	0	0	0	0	0	0	0	0	0	0	44	0	0	0	0	0	0	0	0	0	0	0	0	0	0	0	0	0	0	0	0	0	0	0	0	0	0	0	0	0	0	0	0	0	0	0	0
ATP5F1P5	15	16	0	0	0	0	0	0	0	0	0	0	0	0	0	0	0	0	0	0	0	0	0	0	0	0	0	0	0	0	0	0	0	0	0	0	0	0	0	0	0	0	0	0	0	0	0	0	0	0	0	0	0	0	1	0	0	0	0	0	0	0	0	0	0	0	0	0	0	0	0	0	0	0	0	0	0	0	0	0	0	0	1	0	0	0	0	0	0	0
ATP5F1P6	2	0	0	0	0	0	0	0	0	0	0	0	0	0	0	0	0	0	0	0	0	0	0	0	0	0	0	0	0	0	1	0	0	0	0	0	0	0	0	0	0	0	0	0	0	0	0	0	0	0	0	0	0	0	0	0	1	0	0	0	0	0	0	0	0	0	0	0	0	0	0	1	0	0	0	0	0	0	0	0	0	0	1	0	0	0	0	0	3	0
ATP5F1P7	0	0	0	0	0	0	0	0	0	0	0	0	0	0	0	0	0	0	0	0	0	0	0	0	0	0	0	0	0	0	0	0	0	0	0	0	0	0	0	0	0	0	0	0	0	0	0	0	0	0	0	0	0	0	0	0	0	0	0	0	0	0	0	0	0	0	0	0	0	0	1	0	1	0	0	0	0	0	0	0	0	0	0	0	0	0	0	0	0	0
ATP5G1	227	193	2	0	199	0	1	0	8	0	30	300	417	426	97	81	290	46	78	42	1	369	1	104	35	209	75	31	1	4	249	71	173	404	9	2	226	267	5	156	105	3	152	0	8	0	4	3	199	208	78	0	0	86	192	134	5974	0	0	11	3	335	1	549	0	0	100	4	34	68	335	1107	198	692	134	0	7	0	1	6	1	1	1160	0	2	2	43	947	14	76
ATP5G1P1	0	0	0	0	0	0	0	0	0	0	0	0	0	0	0	0	0	0	0	0	0	0	0	0	0	0	0	0	0	0	0	0	0	0	0	0	0	0	0	0	0	0	0	0	0	0	0	0	0	0	0	0	0	0	0	0	0	0	0	0	0	0	0	0	0	0	0	0	0	0	0	0	0	0	0	0	0	0	0	0	0	0	0	0	0	0	0	0	0	0
ATP5G1P3	0	0	0	0	0	0	0	0	0	0	0	0	0	0	0	0	0	0	0	0	0	0	0	0	0	0	0	0	0	0	0	0	0	0	0	0	0	0	0	0	0	0	0	0	0	0	0	0	0	0	0	0	0	0	0	0	0	0	0	0	0	0	0	0	0	0	0	0	0	0	0	0	0	0	0	0	0	0	0	0	0	0	0	0	0	0	0	0	0	0
ATP5G1P4	1	1	0	0	0	25	0	0	0	0	0	0	0	0	0	0	0	0	0	0	0	0	0	0	0	0	0	0	0	10	0	0	0	0	0	0	0	0	0	0	0	0	0	0	0	0	0	0	0	0	0	0	0	0	0	0	1	0	0	0	0	0	0	0	0	0	0	0	0	0	0	0	0	0	0	0	0	0	0	0	0	0	0	0	0	0	0	0	0	0
ATP5G1P5	1	0	0	0	0	0	0	0	0	0	0	0	0	0	0	0	0	0	0	0	0	0	0	0	0	0	0	0	0	0	0	0	0	0	0	0	0	0	0	0	0	0	0	0	0	0	0	0	0	0	0	0	0	0	0	0	0	0	0	0	0	0	0	0	0	0	0	0	0	0	0	0	0	0	0	0	0	0	0	0	0	0	0	0	0	0	0	0	0	0
ATP5G1P6	0	0	0	0	0	0	0	0	0	0	0	0	0	0	0	0	0	0	0	0	0	0	0	0	0	0	0	0	0	0	0	0	0	0	0	0	0	0	0	0	0	0	0	0	0	0	0	0	0	0	0	0	0	0	0	0	0	0	0	0	0	0	0	0	0	0	0	0	0	0	0	0	0	0	0	0	0	0	0	0	0	0	0	0	0	0	0	0	0	0
ATP5G1P7	0	0	0	0	0	0	0	0	0	0	0	0	0	0	0	0	0	0	0	0	0	0	0	0	0	0	0	0	0	0	0	0	0	0	0	0	0	0	0	0	0	0	0	0	0	0	0	0	0	0	0	0	0	0	0	0	0	0	0	0	0	0	0	0	0	0	0	0	0	0	0	0	0	0	0	0	0	0	0	0	0	0	0	0	0	0	0	0	0	0
ATP5G1P8	0	0	0	0	0	0	0	0	0	0	0	0	0	0	0	0	0	0	0	0	0	0	0	0	0	0	0	0	0	0	0	0	0	0	0	0	0	0	0	0	0	0	0	0	0	0	0	0	0	0	0	0	0	0	0	0	1	0	0	0	0	0	0	0	0	0	0	0	0	0	0	0	0	0	0	0	0	0	0	0	0	0	0	0	0	0	0	0	0	0
ATP5G2	1034	788	592	0	119	526	0	2	83	67	342	10	386	291	70	32	272	243	51	19	92	71	4	135	104	311	134	264	8	186	347	257	118	208	215	227	98	163	207	373	166	1473	312	119	179	1	67	246	255	536	23	32	8	38	51	118	479	74	0	129	9	820	117	40	602	11	295	340	100	730	180	339	1261	1496	170	6	14	0	97	0	1	1639	813	0	17	1	1	350	45	78
ATP5G2P1	0	0	0	0	0	0	0	0	0	0	0	0	0	0	0	0	0	0	0	0	0	0	0	0	0	0	0	0	0	0	0	0	0	0	0	0	0	0	0	0	0	0	0	0	0	0	0	0	0	0	0	0	0	0	0	0	0	0	0	0	0	0	0	0	0	0	0	0	0	0	0	0	0	0	0	0	0	0	0	0	0	0	0	0	0	0	0	0	0	0
ATP5G2P3	0	0	0	0	0	0	0	0	0	0	0	0	0	0	0	0	0	0	0	0	0	0	0	0	0	0	0	0	0	0	0	0	0	0	0	0	0	0	0	0	0	0	0	0	0	0	0	0	0	0	0	0	0	0	0	0	0	0	0	0	0	0	0	0	0	0	0	0	0	0	0	0	0	1	0	0	0	0	0	0	0	1	0	0	0	0	0	0	0	0
ATP5G2P4	1	3	0	0	0	0	0	0	0	0	0	0	0	0	0	0	0	0	0	0	0	0	0	0	0	0	0	0	0	0	0	0	0	0	0	0	0	0	0	0	0	0	0	0	0	0	0	0	0	0	0	0	0	0	0	0	0	1	0	0	0	0	0	0	1	0	0	0	0	0	0	0	0	0	0	0	0	0	0	0	0	0	1	0	0	0	0	0	0	0
ATP5G3	1031	955	229	0	27	20	0	3	30	435	476	2479	466	216	502	343	979	187	277	441	42	290	1	67	124	852	77	320	205	300	390	360	587	365	44	50	259	26	35	368	0	348	686	3	738	1	40	60	321	629	18	21	1	387	136	187	2222	34	0	486	440	2099	0	133	1	0	469	239	469	1113	145	2050	1119	740	366	2	1	0	432	0	68	388	1634	38	219	1	17	835	135	127
ATP5H	769	650	600	3	694	237	2	16	253	217	238	637	506	220	204	28	300	31	286	245	48	164	3	486	85	429	33	205	126	186	417	43	365	463	23	83	407	602	1	338	117	22	173	18	397	1	87	10	444	232	109	40	4	47	202	156	2220	178	0	124	20	225	71	1671	516	0	211	356	159	181	520	1103	15	1351	1257	3	1	30	61	6	26	0	469	1	46	17	925	903	58	95
ATP5HP1	0	0	0	0	0	0	0	0	0	0	0	0	0	0	0	0	0	0	0	0	0	0	0	0	0	0	0	0	0	0	0	0	0	0	0	0	0	0	0	0	0	0	0	0	0	0	0	0	1	0	0	0	0	0	0	0	0	0	0	0	0	0	0	0	0	0	0	0	0	0	0	0	0	0	0	0	0	0	0	0	0	0	0	0	0	0	0	0	0	0
ATP5HP2	0	0	0	0	0	0	0	0	0	0	0	0	1	0	0	0	0	0	0	0	0	0	0	0	0	0	0	0	0	0	0	0	0	1	0	0	0	0	0	0	0	0	0	0	0	0	0	0	0	0	0	0	0	0	0	0	0	0	0	0	0	0	0	0	0	0	0	1	0	0	1	0	0	0	0	0	0	0	0	0	0	0	0	0	0	0	0	0	0	0
ATP5HP3	0	0	0	0	0	0	0	1	0	0	0	1	0	0	0	0	0	0	0	0	0	0	0	0	0	0	0	0	0	0	0	0	0	0	0	0	0	0	0	1	0	0	0	0	0	0	0	0	0	0	0	0	0	0	0	0	0	0	0	0	0	0	0	0	0	0	0	0	0	0	0	0	0	0	1	0	0	0	0	0	1	0	1	0	0	0	0	0	0	0
ATP5HP4	4	7	1	8	0	1	10	9	116	5	0	3	1	0	1	0	0	0	0	0	0	113	0	0	0	0	0	0	0	5	1	41	0	1	1	0	0	2	0	24	0	2	0	0	3	0	0	0	0	40	0	0	0	92	0	0	0	788	0	0	3	0	3	0	0	0	87	0	1	0	0	0	0	1	5	0	0	0	1	1	0	0	2	0	1	0	0	225	31	8
ATP5I	429	273	86	0	59	142	0	0	88	182	171	121	9	207	59	176	55	76	64	234	46	35	1	41	172	84	40	146	0	23	133	98	361	38	107	11	130	65	11	212	45	0	150	5	214	0	52	172	124	54	75	47	1	22	65	69	390	122	2	136	662	50	3	194	377	6	145	27	359	208	354	257	418	743	355	229	60	4	489	2	197	1031	1446	4	3	313	118	566	47	78
ATP5J	602	471	238	0	96	206	2	0	9	826	518	467	1146	485	565	481	478	346	415	690	329	254	2	334	191	707	107	384	215	177	411	422	216	444	371	527	183	519	0	569	158	0	605	0	212	0	106	4	333	416	137	539	2	313	372	311	3536	733	0	1379	54	1993	2	650	0	3	570	136	297	518	798	814	971	1009	865	0	0	26	472	1	2	1908	1093	0	290	0	0	1720	222	133
ATP5J2	648	482	350	2	378	67	0	39	6	80	132	239	270	216	131	39	194	71	53	211	145	51	1	63	211	176	55	192	8	57	214	101	128	151	46	27	76	202	4	129	21	81	48	2	234	0	2	79	161	59	65	47	1	88	126	183	2771	147	1	139	6	106	2517	783	11	4	368	337	241	2	346	747	439	1925	612	1	0	14	3	3	5	971	931	2	1	88	47	356	63	240
ATP5J2-PTCD1	27	33	0	0	0	0	0	0	0	0	0	0	0	0	0	0	0	0	0	0	0	0	0	0	0	0	2	0	0	0	0	0	0	0	0	0	0	0	0	0	0	0	0	0	0	0	0	0	0	0	0	0	0	0	19	0	1	0	0	0	0	0	0	0	0	0	0	0	0	0	0	0	0	1	0	0	0	0	0	0	0	1	0	0	0	0	0	0	1	0
ATP5J2LP	0	0	0	0	0	0	0	0	0	0	0	0	0	0	0	0	0	0	0	0	0	0	0	0	0	0	0	0	0	0	0	0	0	0	0	0	0	0	0	0	0	0	0	0	0	0	0	0	0	0	0	0	0	0	0	0	0	0	0	0	0	0	0	0	0	0	0	0	0	0	0	0	0	0	0	0	0	0	0	0	0	0	0	0	0	0	0	0	0	0
ATP5J2P3	0	0	0	0	0	0	0	0	0	0	0	0	0	0	0	0	0	0	0	0	0	0	0	0	0	0	0	0	0	0	0	0	0	0	0	0	0	0	0	0	0	0	0	0	0	0	0	0	0	0	0	0	0	0	0	0	0	0	0	0	0	0	0	0	0	0	0	0	0	0	0	0	0	0	0	0	0	0	0	0	0	0	0	0	0	0	0	0	0	0
ATP5J2P6	0	0	0	0	0	0	0	0	0	0	0	0	0	0	0	0	0	0	0	0	0	0	0	0	0	0	0	0	0	0	0	0	0	0	0	0	0	0	0	0	0	0	0	0	0	0	0	0	0	0	0	0	0	0	0	0	0	0	0	0	0	0	0	0	0	0	0	0	0	0	0	0	0	0	0	0	0	0	0	0	0	0	0	0	0	0	0	0	0	0
ATP5JP1	0	0	0	0	0	0	0	0	0	0	0	0	0	0	0	0	0	0	0	0	0	0	0	0	0	0	0	0	0	0	0	0	0	0	0	0	0	0	0	0	0	0	0	0	0	0	0	0	0	0	0	0	0	0	0	0	1	0	0	0	0	0	0	0	0	0	0	0	0	0	0	0	0	0	0	0	0	0	0	0	0	1	0	0	0	0	0	0	0	0
ATP5L	884	684	744	2	428	379	0	2	108	1275	467	33	444	438	431	474	411	292	296	376	371	158	2	628	375	265	395	145	71	114	265	422	682	268	304	310	431	807	3	234	141	401	568	224	645	0	160	29	862	188	180	42	1	132	612	355	2131	271	0	200	3514	467	63	4231	191	3	514	733	823	588	1258	2136	3003	3108	35	5	12	316	20	5	164	989	3001	0	225	0	2491	125	142	88
ATP5L2	2	2	5	1	7	2	0	0	0	12	0	0	0	1	35	0	10	2	9	6	5	5	0	7	1	0	0	4	0	5	4	7	4	4	0	0	8	0	1	0	3	0	5	10	0	0	7	5	10	4	0	1	0	2	0	9	2	0	0	2	1	6	0	9	0	0	34	22	0	12	3	11	0	2	0	0	0	0	0	2	0	0	0	0	1	0	1	22	42	21
ATP5LP2	0	0	1	0	0	0	0	0	0	0	0	0	1	0	0	0	0	0	0	0	0	0	0	0	0	0	0	0	0	0	0	0	0	0	0	0	1	0	0	0	0	0	0	0	0	0	0	0	0	0	0	0	0	0	0	0	0	0	0	0	0	0	0	1	0	0	0	0	0	0	0	0	0	0	0	0	0	0	0	0	0	0	0	0	0	0	0	0	0	0
ATP5LP3	0	0	0	0	0	0	0	0	0	0	0	0	0	0	0	0	0	0	0	0	0	0	0	1	0	0	0	0	0	0	0	0	0	0	0	0	0	0	0	0	0	0	0	0	0	0	0	0	0	0	0	0	0	0	0	0	1	0	0	0	0	0	0	0	0	0	0	0	0	0	1	0	0	0	0	0	0	0	0	0	0	0	1	0	0	0	0	0	0	0
ATP5LP4	0	0	0	0	0	0	0	0	0	0	0	0	0	0	0	0	0	0	0	0	0	0	0	0	0	0	0	0	0	0	0	0	0	0	0	0	0	0	0	0	0	0	0	0	0	0	0	0	0	0	1	0	0	0	0	0	0	0	0	0	0	0	0	0	0	0	0	0	0	0	0	0	0	1	0	0	0	0	0	0	0	0	0	0	0	0	0	0	0	0
ATP5LP5	0	0	0	0	0	0	0	0	0	0	0	0	0	0	0	0	0	0	0	0	0	0	0	0	0	0	0	0	0	0	0	0	0	0	0	0	0	0	0	0	0	0	0	0	0	0	0	0	0	0	0	0	0	0	0	0	0	0	0	0	0	0	0	0	0	0	0	0	0	0	0	0	0	0	0	0	0	0	0	0	0	0	0	0	0	0	0	0	0	0
ATP5LP6	0	0	0	0	0	0	0	0	0	0	0	0	0	0	0	0	0	0	0	0	0	0	0	0	0	0	0	0	0	0	0	0	0	0	0	0	0	0	0	0	0	0	0	0	0	0	0	0	0	0	0	0	0	0	0	0	0	0	0	0	0	0	0	0	0	0	0	0	0	0	0	0	0	0	0	0	0	0	0	0	0	0	0	0	0	0	0	0	0	0
ATP5LP7	0	0	0	0	0	0	0	0	0	0	0	0	0	0	0	0	0	0	0	0	0	0	0	0	0	0	0	0	0	0	0	0	0	0	0	0	0	0	0	0	0	0	0	0	0	0	0	0	0	0	0	0	0	0	0	0	0	0	0	0	0	0	0	0	0	0	0	0	0	0	0	0	0	0	0	0	0	0	0	0	0	0	0	0	0	0	0	0	0	0
ATP5O	718	611	198	0	8	134	1	0	395	1189	839	2033	1347	672	638	772	293	453	142	425	51	190	0	484	659	615	288	233	82	506	188	485	366	232	24	107	1361	535	1	780	920	104	509	27	485	1	145	510	225	22	234	212	974	518	402	440	4365	385	0	513	0	1498	2	1115	0	0	1878	207	50	960	1487	1205	2990	923	3	1	1	0	7	2	3	415	640	1	54	5	796	1137	73	147
ATP5S	479	320	10	3	22	103	1	12	12	88	9	1	10	33	85	724	358	23	30	60	56	76	10	87	128	72	203	37	52	37	38	32	46	81	52	179	134	58	1	29	66	7	67	34	11	1	40	9	62	17	38	63	10	70	11	49	12	191	0	64	38	52	2	119	5	4	347	120	10	71	68	55	49	4	121	2	52	74	2	6	31	83	31	3	27	1	78	37	200	109
ATP5SL	361	302	1	1	31	5	2	22	156	62	70	4	11	421	0	5	184	4	27	48	31	15	11	387	16	13	40	133	0	23	26	11	162	54	11	35	87	204	2	2	16	2	46	20	1	0	7	31	22	6	9	72	0	3	11	2	4	22	0	0	4	5	1	256	0	89	80	92	11	37	10	359	4	99	0	0	42	15	1585	8	2	1	11	0	7	0	1	199	263	101
ATP6AP1	2597	2618	99	1	0	251	0	5	1	0	0	0	2	94	86	1	27	155	7	29	8	0	0	7	3	187	0	0	111	0	11	6	2	11	55	1	0	8	0	4	7	0	2	19	34	0	9	1146	6	329	0	4	0	3	4	27	117	103	0	1	43	0	1636	0	0	8	89	11	49	5	23	8	273	4	75	11	0	0	673	0	12	1950	6	0	11	0	0	259	92	21
ATP6AP1L	170	97	5	1	9	0	1	0	11	2	4	0	2	0	3	0	10	32	20	5	21	7	9	7	2	7	9	3	13	24	5	6	4	57	1	3	30	1	2	0	9	0	26	28	4	0	2	20	31	46	4	16	6	1	23	8	3	154	0	2	249	4	6	48	1	1	5	5	9	60	44	48	3	1	8	0	3	3	6	8	5	0	22	0	3	0	0	36	49	50
ATP6AP2	1509	1504	2	4	39	202	1	4	133	21	4	5	55	178	204	19	17	71	36	377	71	591	2	81	635	417	80	290	202	292	601	25	51	40	21	54	22	749	2	275	27	16	220	39	1952	2	122	633	1008	484	26	86	12	20	146	9	7907	238	3	220	245	35	266	2875	2	9	78	827	62	1217	2228	5170	8	48	199	2	17	3	29	1	3	49	1615	18	2191	1	25	870	126	301
ATP6V0A1	1517	1438	24	3	30	31	5	27	4	5	7	5	26	4	25	10	46	63	52	9	707	76	7	26	11	5	36	8	179	27	16	27	13	33	18	90	58	1	22	130	396	12	39	116	1	1	83	35	18	4	24	239	14	148	97	36	217	1090	0	7	21	117	2	122	0	0	29	237	20	262	22	32	27	6	1	3	11	5	1196	5	20	3	3	1	12	18	3	134	751	483
ATP6V0A2	289	255	25	1	8	16	0	3	17	27	28	7	36	69	31	11	53	38	31	70	108	46	6	37	86	84	31	35	4	27	36	315	371	42	18	22	48	7	22	22	40	71	51	137	866	0	31	36	40	31	34	57	11	54	34	54	121	20	1	26	7	8	0	49	11	2	105	66	35	74	27	133	16	224	7	4	9	5	6	12	4	7	2	0	3	4	1	106	470	315
ATP6V0A4	28	76	0	0	0	0	0	0	0	0	0	0	0	0	0	0	0	0	0	0	0	46	0	0	0	0	0	0	0	0	0	0	0	0	0	0	0	0	0	0	0	0	0	0	0	0	0	0	0	0	0	0	0	0	0	0	0	0	0	0	0	0	0	0	0	0	0	0	0	0	0	0	0	0	0	0	0	0	0	0	0	0	0	0	0	0	0	0	0	0
ATP6V0B	1501	1250	150	0	0	2	0	0	1	722	1	910	552	251	0	376	0	27	57	309	0	15	0	7	417	791	22	0	311	105	153	203	141	19	201	14	482	775	170	306	596	1443	346	2	464	0	263	0	11	16	57	76	0	191	569	247	0	1425	0	261	0	28	6941	120	53	0	22	293	3	0	205	59	225	60	0	3	2	0	2166	0	62	1050	96	0	83	0	0	1369	90	127
ATP6V0C	1802	1858	9	0	8	6	0	0	2	24	4	18	1	17	3	7	1	1	5	3	2	1	0	0	0	8	0	4	94	9	1	17	0	17	7	42	11	15	13	8	27	4	3	125	96	0	1	9	2	4	5	0	0	0	0	0	9	477	0	1	34	71	23	0	0	6	25	37	107	43	29	1	7	89	18	444	36	26	1140	65	271	562	129	6	73	7	82	24	548	616
ATP6V0CP1	6	2	0	0	0	0	0	0	0	0	0	0	0	0	0	0	0	0	0	0	0	0	0	0	0	0	0	0	0	0	0	0	0	0	0	0	0	0	0	0	0	0	0	0	0	0	0	0	0	0	0	0	0	0	0	0	0	0	0	0	0	0	0	0	0	0	0	0	0	0	0	0	0	0	0	0	0	0	0	0	0	0	0	0	0	0	0	0	0	1
ATP6V0CP2	0	0	0	0	0	0	0	0	0	0	0	0	0	0	0	0	0	0	0	0	0	0	0	0	0	0	0	0	0	0	0	0	0	0	0	0	0	0	0	0	0	0	0	0	0	0	0	0	0	0	0	0	0	0	0	0	0	0	0	0	0	0	0	0	0	0	0	0	0	0	0	0	0	0	0	0	0	0	0	0	0	0	0	0	0	0	0	0	0	0
ATP6V0CP3	0	0	0	0	0	0	0	0	0	0	0	0	0	0	0	0	0	0	0	0	0	0	0	0	0	0	0	0	0	0	0	0	0	0	0	0	0	0	0	0	0	0	0	0	0	0	0	0	0	0	0	0	0	0	0	0	0	0	0	0	0	0	0	0	0	0	0	0	0	0	0	0	0	0	0	0	0	0	0	0	0	0	0	0	0	0	0	0	0	0
ATP6V0D1	1020	963	2	1	86	10	0	4	3	809	24	0	153	7	196	0	404	3	49	124	21	20	8	358	466	122	155	323	265	53	4	73	168	438	6	552	24	1	0	7	551	353	47	94	317	0	59	2	76	332	1	780	2	192	92	602	2	300	0	87	0	84	3	12	2	1	15	17	59	145	116	7	172	2374	5	49	11	29	882	8	11	834	12	3	33	2	52	21	90	157
ATP6V0D2	19	17	2	0	2	3	0	5	3	20	1	0	4	12	7	3	5	4	7	15	2	9	3	3	8	10	17	3	99	16	3	7	33	21	11	4	12	1	7	4	18	5	10	9	3	0	21	3	13	4	10	20	3	2	10	12	147	32	0	5	3	72	1	14	1	1	47	12	6	14	5	39	4	0	0	0	5	0	253	1	0	1	2	1	2	2	6	10	30	18
ATP6V0E1	1268	1104	57	0	359	212	1	25	594	1184	839	866	1703	965	438	428	112	1467	636	637	248	79	1	572	708	1065	122	1086	9	42	390	320	1058	203	409	750	546	635	1	941	655	2431	384	3	268	0	726	541	301	820	1189	260	1	323	335	478	4251	1627	0	329	4	563	0	897	0	2	58	2994	132	557	360	540	770	4188	329	53	15	3	112	3	0	1888	6	2	154	1120	1533	1468	533	328
ATP6V0E1P1	1	1	0	0	0	1	0	0	0	0	0	0	0	0	0	0	1	0	0	0	0	71	0	0	21	0	0	0	0	0	0	0	0	0	0	0	0	0	0	0	0	0	0	0	0	0	0	0	0	0	0	97	1	0	0	0	0	0	0	0	0	0	0	0	0	0	0	8	0	0	0	0	0	0	0	0	0	0	0	0	0	0	0	0	0	0	0	0	0	0
ATP6V0E1P2	1	0	0	0	0	0	0	0	0	0	0	0	0	0	0	0	0	0	0	0	0	0	0	0	0	0	0	0	0	0	0	0	0	0	0	0	1	0	0	0	0	0	0	0	0	0	0	0	0	0	0	0	0	0	0	0	0	0	0	0	0	0	0	0	0	0	0	1	0	0	0	0	0	0	0	0	0	0	0	0	0	0	0	0	0	0	0	0	0	0
ATP6V0E1P3	0	0	0	0	0	0	0	0	0	0	0	0	0	0	0	0	0	0	0	0	0	0	0	0	0	0	0	0	0	0	0	0	0	0	0	0	0	0	0	0	0	0	0	0	0	0	0	0	0	0	0	0	0	0	0	0	0	0	0	0	0	0	0	0	0	0	0	0	0	0	0	0	0	0	0	0	0	0	0	0	0	0	0	0	0	0	0	0	1	0
ATP6V0E1P4	0	0	0	0	0	0	0	0	0	0	0	0	0	0	0	0	0	0	0	0	0	0	0	0	0	0	0	0	0	0	0	0	0	0	0	0	0	0	0	0	0	0	0	0	0	0	0	0	0	0	0	0	0	0	0	0	0	0	0	0	0	0	0	0	0	0	0	0	0	0	0	0	0	0	0	0	0	0	0	0	0	0	0	0	0	0	0	0	0	0
ATP6V0E2	70	62	7	0	0	2	0	0	0	0	0	0	0	0	0	0	0	0	0	0	0	0	0	0	0	55	0	0	0	1	0	0	2	0	0	0	0	7	0	0	0	0	0	0	1	0	0	0	0	0	0	0	0	0	0	0	63	0	0	0	0	0	0	0	0	0	0	0	0	0	0	339	1	2	0	0	0	0	3	0	0	0	0	0	0	0	0	32	4	14
ATP6V1A	890	735	9	3	2	0	2	13	28	1	14	284	2	633	1676	14	16	347	22	81	943	220	0	68	636	8	7	1429	148	44	0	4	4	429	468	1466	13	266	5	16	623	208	153	4	772	1	67	2	245	13	137	138	3	7	416	10	3	102	0	0	4	135	0	1070	1	0	24	435	109	138	677	87	240	782	0	1	3	7	21	5	7	15	104	1	6	2	12	484	251	195
ATP6V1B1	596	279	0	0	38	21	0	0	0	112	155	0	9	274	463	0	152	0	103	452	22	2	0	45	547	1	132	0	0	0	314	20	41	105	2	0	0	6	4	30	0	0	7	0	0	0	0	2	0	0	1	0	0	7	0	79	81	0	0	65	0	0	0	1	0	0	11	0	5	1	0	39	757	169	13	135	0	0	0	0	1	0	39	0	55	0	0	124	15	25
ATP6V1B2	1401	1194	157	2	28	194	0	1	5	46	2	1	7	170	346	49	3	853	1287	21	3	461	0	20	197	17	99	660	34	10	69	248	2029	1055	147	5	133	10	38	805	1380	17	841	71	3530	1	871	49	591	67	208	957	6	164	14	113	3	4763	1	143	113	75	19	7	4	2	200	68	213	49	1056	329	916	7	0	0	4	7	0	1	0	1358	513	32	305	0	2	13	222	283
ATP6V1C1	1146	1017	208	2	1	124	1	1	1	0	1	15	455	387	121	652	48	16	23	66	5	16	12	135	24	32	3	43	17	25	390	82	431	66	465	960	484	1132	114	581	207	3	153	42	35	41	313	3	589	60	94	113	17	54	9	9	85	1618	1	36	8	114	7416	73	1	1	1989	6	204	287	42	29	189	18	16	0	29	2	5	8	4	33	9	1	1	4	94	154	462	367
ATP6V1C2	2173	1169	68	0	458	19	1	3	0	504	999	0	388	61	0	86	68	1	2222	642	296	252	0	28	245	156	412	704	56	325	19	296	437	451	68	1	192	1307	66	328	4	0	13	11	1	4	0	675	355	84	9	0	9	332	716	35	77	47	0	379	1729	0	0	192	0	11	694	57	5	13	19	0	2071	1240	300	13	0	0	427	2	11	3	2184	12	488	1	1122	110	904	727
ATP6V1D	596	493	138	2	7	175	3	2	332	425	691	205	446	153	625	1552	465	880	345	231	7	87	8	147	431	656	81	142	26	33	3	265	45	198	29	244	685	349	237	175	615	5	109	2	598	2	134	14	719	780	135	457	7	76	164	164	44	1587	0	917	117	1157	1	103	2	12	771	805	104	1369	896	3	335	89	8	6	144	4	2286	1	12	65	4	0	30	1	28	222	103	166
ATP6V1E1	1742	1645	581	2	528	1	0	6221	55	6	486	0	842	1296	398	841	182	39	1325	85	223	301	5	152	291	924	41	511	842	57	791	132	145	628	628	207	153	253	3	403	1000	1	165	10	372	1	335	6	873	2	111	182	4	230	898	229	0	4718	0	2140	298	149	253	10	0	245	108	26	147	112	2529	1137	72	4186	61	28	1	287	22	5	2	4466	1318	25	5	28	14	274	292	387
ATP6V1E1P1	0	0	0	0	0	0	0	2	0	0	3	0	0	0	0	0	0	0	0	0	0	0	0	0	1	0	0	0	0	0	0	0	0	0	0	0	0	0	246	0	0	0	0	0	0	0	0	0	0	0	0	0	0	0	0	0	0	0	0	1	0	0	0	0	0	0	0	0	0	0	0	0	0	1	0	0	0	0	0	0	0	1	0	0	0	0	0	0	3	0
ATP6V1E2	84	35	0	0	0	0	0	0	0	0	18	0	0	3	0	0	13	0	0	5	0	7	0	1	0	0	0	0	0	176	6	0	0	0	0	20	0	0	0	0	387	0	0	0	3	0	0	0	0	14	1	2	0	0	0	0	0	0	0	0	0	3	0	0	2	0	0	0	1	0	0	0	362	2	0	0	0	0	0	0	0	0	0	0	0	0	65	0	29	27
ATP6V1F	960	769	4	0	6	20	0	0	4	0	376	640	439	41	163	65	14	131	88	242	0	3	0	0	155	70	117	47	0	1	79	43	63	140	354	0	81	219	0	158	24	101	173	2	172	0	153	0	167	72	82	0	0	10	253	60	0	780	0	2	1	76	923	521	0	4	64	215	75	99	270	54	72	305	0	0	3	0	19	7	0	4445	74	0	0	269	0	29	62	78
ATP6V1G1	1476	1371	392	0	13	331	1	2	224	360	38	823	1179	335	146	149	197	401	1367	325	130	281	1	191	768	126	246	379	37	159	558	496	413	451	814	1060	659	157	74	668	599	71	211	921	356	0	0	54	412	277	418	623	6	219	807	201	4580	891	0	330	513	1458	211	301	2366	3	357	113	809	131	886	1767	914	2477	188	1128	15	554	1059	29	635	3005	729	1	247	0	0	781	80	97
ATP6V1G1P2	0	0	0	0	0	0	0	0	0	0	0	0	0	0	0	0	0	0	0	0	0	0	0	0	0	0	0	0	0	0	0	0	0	0	0	0	0	0	0	0	0	0	0	0	0	0	0	0	0	0	0	0	0	0	0	0	0	0	0	0	0	0	0	0	0	0	0	0	0	0	0	0	0	0	0	0	0	0	0	0	0	0	0	0	0	0	0	0	0	0
ATP6V1G1P3	0	0	0	0	0	0	0	0	0	0	0	0	0	0	0	0	0	0	0	0	0	0	0	0	0	0	0	0	0	0	0	0	0	0	0	0	0	0	0	0	0	0	0	0	0	0	0	0	0	0	0	0	0	0	0	0	0	0	0	0	0	0	0	0	0	0	0	0	0	0	0	0	0	0	0	0	0	0	0	0	0	0	0	0	0	0	0	0	0	0
ATP6V1G1P4	0	2	0	0	0	0	0	0	0	0	0	0	0	0	0	0	0	0	0	0	0	0	0	0	0	0	0	0	0	0	0	0	0	0	0	0	0	0	6	0	0	0	0	1	0	0	0	0	0	0	0	0	0	0	0	0	0	0	0	0	0	0	0	0	0	0	0	0	0	0	0	0	0	1	0	0	0	0	0	0	0	0	0	0	0	0	0	0	8	0
ATP6V1G1P6	0	0	0	0	0	0	0	0	0	0	0	0	0	0	0	0	0	0	0	0	0	0	0	0	0	0	0	0	0	0	0	0	0	0	0	0	0	0	0	0	0	0	0	0	0	0	0	0	0	0	0	0	0	0	0	0	0	0	0	0	0	0	0	0	0	0	0	0	0	0	0	0	0	0	0	0	0	0	0	0	0	0	0	0	0	0	0	0	0	0
ATP6V1G1P7	3	4	0	2	0	0	1	2	0	1	0	0	0	16	0	0	7	0	0	15	0	0	0	4	0	36	0	0	0	5	0	0	22	0	0	0	0	0	0	38	19	0	24	0	0	0	0	102	0	0	0	0	0	32	0	0	0	0	0	0	0	0	0	0	0	0	0	0	1	189	0	0	1	1	1	0	0	0	3	0	1	0	0	0	0	0	0	0	5	0
ATP6V1G2	8	5	0	0	0	0	0	0	0	0	0	0	0	0	0	0	0	0	0	0	0	0	0	0	0	0	0	0	0	0	0	0	0	0	0	0	0	0	0	0	0	0	0	0	0	0	0	0	0	0	0	0	0	0	0	0	0	0	0	0	0	0	0	0	0	0	0	0	0	0	0	0	0	0	0	0	0	0	0	0	0	0	0	0	0	0	0	0	0	0
ATP6V1G2-DDX39B	22	20	0	0	0	0	0	0	0	0	0	0	0	0	0	0	0	0	0	0	0	0	0	0	0	0	0	0	0	0	0	0	2	0	0	0	0	0	0	0	0	0	0	0	0	0	1	0	0	0	0	0	0	0	0	0	0	0	0	0	0	0	0	0	0	0	0	0	0	0	0	0	0	0	0	0	0	0	0	0	0	0	0	0	0	0	0	0	0	0
ATP6V1G3	0	2	0	0	0	0	0	0	0	0	0	0	0	0	0	0	0	0	0	0	0	0	0	0	0	0	0	0	0	0	0	0	0	0	0	0	0	0	0	0	0	0	0	0	0	0	0	0	0	0	0	0	0	0	0	0	0	0	0	0	0	0	0	0	0	0	0	0	0	0	0	0	0	0	0	0	0	0	0	0	0	0	0	0	0	0	0	0	0	0
ATP6V1H	491	462	0	8	361	8	2	10	4	244	3	0	329	45	68	6	1027	3	0	35	1	40	4	2	155	131	162	5	0	89	12	18	1	77	1	274	689	1019	0	408	34	1	175	32	5	2	62	8	18	144	32	5	3	55	219	0	40	1	1	929	6	151	8	74	24	1	60	28	4	28	1459	116	422	1	632	7	0	2	4366	7	23	802	713	0	13	0	0	3	110	77
ATP7A	233	169	2	0	0	0	0	8	94	0	6	0	0	1	23	0	24	33	17	29	1	3	1	28	3	5	2	78	0	11	17	5	0	3	3	15	3	1	0	48	7	1	8	0	0	0	160	0	48	0	5	0	1	41	28	3	2	1	0	2	1	1	6	1	1	0	60	291	39	44	19	0	106	2	2	0	2	0	3	8	0	0	2	0	1	0	1	2	153	92
ATP7B	543	266	86	2	93	386	1	1	4	7	14	0	1	4	3	2	20	12	89	112	12	0	18	67	5	5	57	104	3	1	1	54	35	0	2	0	2	7	6	4	0	0	110	62	7	1	0	14	7	5	13	0	707	2	376	44	31	2	0	1	2	1	7	11	0	2	11	1	65	189	106	226	521	170	38	1	2	2	1	2	719	0	1	1	12	1	7	8	182	198
ATP8A1	19	233	0	2	0	0	1	3	0	0	1	0	0	0	0	0	0	0	0	0	0	0	0	0	0	0	0	0	1	0	0	0	0	0	0	0	0	0	0	1	0	0	0	0	5	0	0	0	0	0	0	0	4	0	0	0	0	0	0	0	0	0	0	0	0	0	0	0	0	0	0	0	0	0	0	0	0	0	0	0	0	0	0	0	0	0	0	0	50	27
ATP8A2	17	12	0	1	1	0	0	0	1	2	3	0	0	0	9	0	3	1	0	0	1	48	1	0	0	1	1	0	3	0	0	3	0	1	0	0	0	0	0	0	1	1	0	0	0	0	2	0	0	1	0	4	0	0	1	1	0	2	0	0	0	1	0	0	0	0	1	3	0	195	200	2	2	1	2	0	1	0	0	0	0	0	0	0	0	0	1	4	2	7
ATP8A2P1	4	1	0	0	0	0	0	0	0	0	0	0	0	0	0	0	0	0	0	0	0	0	0	0	0	0	0	0	0	0	0	0	0	0	0	0	0	0	0	0	0	0	0	0	0	0	0	0	0	0	0	0	0	0	0	0	0	0	0	0	0	0	0	0	0	0	0	0	0	0	0	0	0	0	0	0	0	0	0	0	0	0	0	0	0	0	0	0	0	0
ATP8A2P2	4	2	0	0	0	0	0	0	0	0	0	0	0	0	0	0	0	0	0	0	0	0	0	0	0	0	0	0	0	0	0	0	0	0	0	0	0	0	0	0	0	0	0	0	0	0	0	0	0	0	0	0	0	0	0	0	0	0	0	0	0	0	0	0	0	0	0	0	0	0	0	0	0	0	0	0	0	0	0	0	0	0	0	0	0	0	0	0	0	0
ATP8A2P3	2	2	0	0	0	0	0	0	0	0	0	0	0	0	3	0	0	0	0	0	0	0	0	0	0	0	1	1	2	1	0	0	0	5	0	4	1	0	0	0	5	0	0	0	0	0	0	0	0	0	1	1	0	0	0	1	0	0	0	0	0	0	0	0	0	0	0	20	0	2	1	23	5	0	0	0	1	0	0	0	0	0	0	0	0	0	63	0	0	4
ATP8B1	305	233	26	7	8	13	9	20	3	4	14	7	14	14	14	0	18	30	0	11	76	23	1	6	174	239	20	40	2	50	14	47	18	22	37	1	0	2	20	120	6	6	24	20	1	2	163	9	16	36	57	27	0	6	1	6	13	42	0	1	60	287	3	6	2	8	10	30	370	1109	9	200	2	660	23	0	37	0	0	1	3	71	23	0	9	0	5	40	180	196
ATP8B2	464	282	2	0	9	3	2	4	30	40	27	1	6	4	12	0	10	10	46	32	19	33	39	9	51	27	29	62	23	29	66	6	54	8	34	30	33	3	1	2	56	19	5	70	0	0	11	5	15	9	13	39	2	32	6	24	4	63	0	4	1	10	1	3	1	0	22	10	29	57	3	8	213	1	4	0	4	2	6	1	0	96	6	0	0	9	4	87	45	47
ATP8B3	63	28	1	0	26	13	1	2	1	15	6	2	16	3	7	4	19	45	0	10	10	17	1	23	15	13	34	6	28	8	21	16	3	8	9	6	19	7	4	22	49	4	17	14	3	0	13	3	18	5	13	35	2	4	2	4	100	73	0	2	18	28	0	19	2	0	35	18	5	35	2	14	11	1	1	2	3	0	0	4	2	4	9	2	9	5	10	11	16	19
ATP8B4	189	67	61	0	0	0	0	0	0	0	0	0	0	2	0	0	0	0	0	1	0	0	0	0	0	1	0	0	0	241	0	0	22	0	0	0	1	0	0	0	0	0	0	10	0	0	0	0	0	0	15	0	6	0	0	42	1	1	0	0	0	0	0	0	4201	0	2	0	0	0	0	0	0	0	0	0	0	0	0	0	2	806	0	1	0	3	0	0	263	355
ATP8B5P	4	1	0	0	0	0	0	0	0	0	0	0	0	0	0	0	0	0	0	0	0	0	0	0	0	0	0	0	0	0	1	1	0	0	0	0	0	0	0	1	0	0	0	0	0	0	0	0	0	0	0	0	0	0	0	0	0	0	0	0	0	0	1	0	0	0	0	0	1	0	0	0	0	0	0	3	0	0	0	0	0	0	0	0	9	0	0	0	0	0
ATP9A	189	69	33	0	0	0	0	0	0	0	0	0	0	1	3	0	0	49	1	0	0	35	3	0	0	16	2	0	0	0	4	3	12	7	10	2	0	1	1	1	0	0	2	0	0	0	11	0	0	5	2	1	2	0	2	1	3	2	0	0	1	0	0	1	2	0	0	1	0	0	1	1	1	119	0	0	0	0	0	0	0	1	0	0	1	0	0	5	115	10
ATP9B	879	699	4	18	265	30	5	18	25	77	18	16	380	125	61	133	151	82	353	143	186	98	36	298	148	304	102	132	56	87	107	89	378	187	157	62	99	24	85	37	218	47	100	250	45	6	117	107	152	32	93	61	56	190	182	134	3	589	0	9	120	62	1547	808	7	22	571	86	16	141	69	448	66	12	3	1	61	5	218	0	1	6	18	3	30	9	5	201	3489	2953
ATPAF1	738	717	692	37	53	0	7	54	3	8	3	7	6	0	0	8	1	5	6	12	137	6	3	1	182	53	11	91	5	10	1	92	4	17	13	11	235	43	31	4	3	5	7	6	7	12	3	0	3	0	15	73	1	3	9	7	0	269	0	5	1	2715	0	43	1353	10	22	0	5	10	367	613	228	637	110	11	1	68	3	7	14	262	3	1	34	1	0	300	141	126
ATPAF2	198	153	0	0	0	6	0	0	2	0	0	24	0	0	0	0	0	0	3	4	0	4	0	205	0	2	26	11	0	3	0	25	10	762	253	1	6	0	0	413	7	0	7	2	92	0	6	0	278	8	3	1	0	9	0	27	4	0	0	1	0	4	2	0	0	4	47	8	8	23	0	2	2	7	0	0	0	0	0	1	0	0	0	0	0	0	0	1	3	6
ATPIF1	545	388	495	0	34	414	1	0	83	147	479	526	175	91	185	483	68	97	267	165	106	7	0	158	145	1223	14	94	150	107	124	174	113	117	112	0	223	149	124	238	130	0	139	6	31	1	0	23	246	517	35	94	0	116	33	81	905	172	0	358	2	2225	110	52	2627	4	539	224	26	1205	419	112	267	43	14	6	0	7	0	2	41	12	2152	2	10	0	1	471	164	204
ATR	365	369	0	1	2	2	0	1	0	24	9	0	26	102	20	5	36	0	0	229	2	21	9	5	1	48	515	20	0	19	1	315	5	0	9	14	19	0	0	670	3	0	2	27	24	0	0	1	42	3	0	512	4	7	1	149	860	0	0	0	5	2	0	2	2	0	266	328	44	2242	11	4	64	0	0	1	2	1	7	0	1	0	873	0	1	13	4	678	464	312
ATRAID	1198	1060	46	0	1	109	1	0	26	297	52	1	258	73	1314	13	250	375	359	18	194	226	0	391	82	226	216	44	61	30	189	162	292	422	60	1	685	993	1	455	21	183	266	0	375	0	1	0	342	0	177	205	0	110	268	361	54	1	0	434	5	538	0	2	0	2	301	478	253	33	162	79	0	1228	5	0	1	12	31	0	2	322	70	1	0	0	0	529	55	224
ATRIP	194	157	0	0	0	3	0	0	0	0	0	1	162	33	0	142	109	33	1	0	0	0	0	0	0	475	2	0	0	0	0	0	104	0	0	0	1	0	1	2	0	0	0	7	0	0	0	0	0	0	0	0	2	0	0	0	0	0	0	0	0	3	0	0	0	102	0	0	58	0	0	0	0	0	0	0	0	0	0	0	56	1	0	0	3	0	0	0	37	42
ATRN	925	715	9	0	1	13	0	0	0	206	3	1	0	22	167	17	1	312	1	16	54	0	0	29	0	6	0	1	5	0	0	25	0	440	11	0	0	0	0	0	0	0	0	16	0	0	0	7	0	79	1	0	11	0	1	1	0	0	0	0	0	0	0	435	0	0	3	3	83	0	0	0	0	0	0	0	12	0	0	0	0	0	673	0	5	0	0	5	142	148
ATRNL1	43	20	0	0	0	0	0	0	1	1	0	35	0	1	1	0	0	3	1	0	0	1	0	0	0	4	0	0	1	2	2	3	0	0	2	0	0	8	1	0	0	0	2	0	0	0	0	0	0	0	3	0	1	5	0	0	0	7	0	2	0	2	0	0	7	0	3	4	0	0	0	16	0	0	0	0	1	0	0	0	3	1	0	0	0	1	0	1	20	103
ATRX	925	726	495	10	955	42	13	26	833	65	426	94	2301	1045	1401	100	962	296	425	787	1556	407	103	791	353	91	988	251	134	1074	293	816	435	13	31	61	137	333	882	227	1230	53	855	50	2373	9	707	44	861	60	144	276	23239	484	912	5	389	1815	0	6	578	764	19	6225	46	36	665	971	842	200	436	1484	1801	480	50	6966	339	17	20	18	57	142	8	74	53	18	1259	2184	1251	780
ATXN1	392	199	25	0	0	0	1	1	17	132	1	0	12	80	137	173	0	7	0	485	86	96	0	14	0	203	87	0	1	14	88	57	60	2	332	86	82	58	0	6	0	0	76	1	0	0	1	0	1	0	65	100	1	0	6	26	0	0	0	304	1	0	4	0	1	0	0	0	692	0	0	5	185	94	10	0	137	1	1	1	5	0	4	1	2	1	1	2	162	202
ATXN10	749	482	57	3	127	177	0	2	153	1	0	0	626	628	159	3	55	258	96	298	100	11	0	5	6	100	9	16	1	107	106	25	158	288	7	0	28	48	4	373	1	125	48	1	374	0	234	199	22	46	75	11	0	52	4	23	16	22	0	0	0	1058	1	1352	0	0	71	4	612	21	227	60	76	1423	1	0	2	1	1	0	44	1	9	1	2	0	0	1042	321	181
ATXN1L	815	627	0	2	0	5	3	1	0	1	534	0	0	16	7	0	0	0	4	310	5	0	1	1	0	3	101	0	0	0	26	1	0	0	0	0	2	0	0	0	402	3	1	0	0	0	0	0	0	0	10	3	0	0	0	0	0	116	0	5	0	0	0	0	0	0	0	1	0	0	2	0	0	0	0	0	15	0	51	0	176	0	134	0	12	0	0	0	94	236
ATXN2	1158	997	73	1	58	29	3	3	7	43	402	1272	46	163	21	4	49	588	273	32	108	20	88	23	17	220	359	264	8	128	53	273	26	1731	174	194	82	28	8	58	268	1	9	36	10	3	87	17	86	14	575	20	1	20	58	112	6	26	1	173	887	1499	6	369	0	203	267	415	328	318	429	391	55	132	8	3	241	0	4	10	13	82	836	0	25	12	3	254	2414	1366
ATXN2L	3609	2272	6	0	0	21	0	0	8	1	0	0	2	12	0	6	0	0	1	37	0	21	4	1	6	128	4	3	0	0	0	0	3	4	0	28	0	0	2	8	0	1	0	5	5	0	4	0	0	2	1	1	11	5	1	0	0	1	0	3	0	2	0	1	0	0	5	26	9	0	0	69	2	9	1	6	0	17	0	1	23	17	15	0	117	0	0	9	870	715
ATXN3	1312	770	29	22	359	72	8	686	217	142	35	102	316	415	295	87	556	295	96	597	134	451	64	223	378	342	255	204	187	270	242	308	377	519	80	267	340	83	921	139	811	85	348	315	39	11	374	119	351	124	252	410	71	132	495	154	438	699	3	103	814	322	52	1096	71	116	243	1432	260	1781	1033	482	455	49	130	9	72	62	116	46	18	49	46	14	412	21	65	526	2872	2073
ATXN3L	45	0	0	0	0	0	0	0	0	0	0	0	0	0	0	0	0	0	0	0	0	0	0	0	0	0	0	0	0	0	0	0	0	0	0	0	0	0	0	0	0	0	0	0	0	0	0	0	0	0	0	0	0	0	0	0	0	0	0	0	0	0	0	0	0	0	0	0	0	0	0	0	0	0	0	0	0	0	0	0	0	0	0	0	0	0	0	0	0	0
ATXN7	1549	1730	18	3	18	51	1	15	0	25	10	60	9	4	256	9	13	12	89	12	6	165	58	129	19	540	180	38	46	57	59	24	2	52	84	195	21	0	1674	82	9	17	112	0	2	7	21	27	12	7	25	15	33	37	3	14	1	179	2	0	5	300	11	407	0	18	173	29	90	19	215	43	507	265	13	20	59	142	227	11	8	8	0	0	9	0	403	3	3017	2074
ATXN7L1	126	124	0	0	0	0	1	3	0	0	0	4	0	0	559	1	258	0	0	6	1	0	0	102	0	0	0	0	1	79	146	0	49	0	0	0	0	0	1	3	0	57	0	0	0	0	0	0	17	16	0	0	0	6	1	140	0	0	0	1	0	0	0	0	0	0	1	0	30	0	0	0	1	0	0	0	0	0	0	0	0	0	0	0	0	8	0	56	92	156
ATXN7L2	169	108	0	0	0	0	0	0	0	0	0	38	0	0	0	0	0	0	0	0	60	0	0	0	0	0	0	0	0	0	0	0	0	0	0	0	0	0	9	0	0	0	0	0	0	0	0	0	0	0	0	0	1	0	0	0	0	0	0	0	0	0	0	0	0	0	0	4	0	0	0	0	0	0	0	0	0	0	0	0	0	0	0	0	0	0	0	0	4	12
ATXN7L3	1297	1069	63	31	1	2	26	62	3	0	3	26	8	2	3	0	61	0	0	13	0	0	0	0	64	37	0	328	6	0	0	0	2	4	0	0	5	8	9	3	123	2	3	6	10	11	3	1	0	1	0	0	0	0	1	0	0	0	0	16	0	23	0	0	0	1	4	5	46	0	0	0	0	15	0	24	6	14	7	2	148	0	59	0	1	32	0	42	108	318
ATXN7L3B	1474	1383	6	0	52	63	0	0	2	16	226	0	556	80	598	1	94	0	179	841	1	584	1	1817	21	771	135	2	147	156	94	642	219	851	152	125	724	467	0	30	715	2	746	15	5	1	1	1	64	1671	12	49	13	61	586	1265	0	40	1	787	1	1	1	93	2388	0	1449	298	12	1200	1511	3	480	277	6	3	21	6	14	14	65	1	1709	0	22	126	226	12	175	160
AUH	308	186	1	5	0	0	1	10	0	7	1	1	110	25	0	1	43	0	17	6	0	0	0	1	2	29	0	3	0	0	0	4	1	12	14	2	0	685	2	268	0	0	0	0	0	2	0	0	1	0	23	0	0	0	0	0	12	0	0	0	0	0	0	0	0	1	3	50	52	0	1	38	199	13	9	0	0	154	0	1	12	0	726	0	0	0	0	2	69	94
AUNIP	81	84	0	0	4	8	0	1	0	0	95	1	13	6	1	1	24	6	2	14	6	1	1	73	15	9	1	3	2	3	11	0	40	7	61	1	0	0	0	19	4	0	32	4	1	1	6	0	1	16	1	0	3	1	9	0	2	5	1	1	0	1	4	191	1	0	6	23	10	6	39	3	186	1	0	2	3	0	2	3	4	3	0	1	0	1	1	21	18	12
AUP1	2303	1528	13	0	253	15	0	3	0	1	0	0	32	37	0	384	1	129	0	8	0	8	0	70	273	6	0	0	13	0	242	180	5	1	6	0	38	2	0	4	0	0	243	0	211	0	0	1	109	9	5	1	1	0	14	9	3	631	0	0	0	0	0	2224	9	1	113	2	1	1	0	1616	1919	58	1	0	2	9	1	2	13	286	16	0	131	16	0	987	301	192
AURKA	80	117	2	0	2	17	0	0	0	0	8	0	2	0	10	0	0	1	1	1	0	0	0	3	0	0	0	0	0	485	1	0	4	1	0	0	0	0	37	127	5	0	1	12	0	0	196	0	0	0	0	1	0	0	7	12	0	0	0	0	0	0	0	1	0	19	4	0	596	0	0	0	1	0	0	0	1	0	0	9	0	5	0	0	1	0	0	1	40	0
AURKAIP1	684	511	4	0	39	4	0	1	0	351	1	280	32	71	90	2	19	0	0	2	0	24	0	7	0	97	1	58	0	0	7	47	38	0	33	8	29	24	0	181	10	0	7	22	0	3	0	0	87	0	1	0	0	29	2	119	0	20	0	8	2	126	1	1	0	20	79	8	54	0	5	2	115	200	11	0	7	4	378	12	21	21	557	0	6	0	0	68	22	29
AURKAPS1	14	9	1	0	0	0	0	0	0	1	0	0	0	0	0	1	0	0	0	0	0	0	0	0	0	0	0	0	0	0	0	0	0	0	0	55	1	0	0	0	0	0	0	0	0	0	0	0	0	0	0	0	1	0	0	0	0	0	0	0	0	0	0	0	0	0	0	0	0	0	0	0	0	0	0	0	0	0	0	0	0	0	0	0	0	0	0	0	14	19
AURKB	59	56	0	0	4	192	0	0	0	1	6	7	0	3	5	0	0	0	0	1	1	1	0	9	0	98	0	15	0	210	0	4	14	9	0	7	1	0	3	1	3	1	0	4	4	0	0	0	9	0	0	1	0	1	9	2	0	0	0	0	0	3	0	0	0	0	6	0	19	1	3	81	1	161	0	1	0	3	0	2	1	240	0	0	0	0	0	2	3	9
AURKC	25	18	0	0	0	0	0	0	0	0	0	0	0	0	0	0	0	0	0	0	0	0	0	0	0	0	0	0	0	0	0	0	282	0	0	0	0	0	0	0	0	0	0	0	0	0	0	0	0	0	0	0	0	0	0	0	0	0	0	0	0	0	0	0	0	0	0	0	0	0	0	0	0	0	0	0	0	0	0	0	0	0	0	0	0	0	0	0	13	0
AUTS2	338	217	1	1	0	0	1	3	6	80	0	0	0	195	2	74	0	0	9	9	0	40	1	39	0	79	0	2	0	114	118	12	3	0	1	0	0	0	15	4	0	0	0	18	0	0	0	0	0	0	1	26	0	0	6	7	0	0	0	26	63	1	6	1	0	0	0	1	1	13	0	13	25	271	37	1	14	706	23	40	14	0	23	0	7	0	2	1	135	111
AVEN	254	204	1	0	0	2	0	0	0	0	0	0	0	0	0	0	0	1	2	75	1	4	0	0	0	8	3	0	0	0	0	0	0	0	0	0	8	0	0	0	0	0	0	50	52	2	0	6	11	0	82	1	0	1	119	0	0	0	1	0	25	0	0	1	0	0	24	9	15	0	92	459	0	0	241	0	2	0	0	0	3	2	0	0	0	0	0	0	29	56
AVIL	229	135	0	0	1	1	2	5	1	1	4	4	3	3	1	10	1	108	1	7	2	0	4	4	7	6	5	2	12	22	3	2	2	7	7	101	2	0	12	5	8	9	4	9	0	1	4	1	9	1	6	65	3	18	10	2	0	135	0	6	2	3	7	3	2	0	8	5	19	52	0	24	2	0	1	0	11	0	0	1	5	0	0	0	2	1	0	125	51	19
AVL9	990	772	136	2	105	14	3	5	11	15	46	19	9	14	34	12	26	18	38	146	26	13	18	52	23	47	232	30	23	25	44	68	787	955	59	40	65	1	9	16	28	16	31	132	89	1	27	35	47	28	20	30	5	36	15	59	20	605	0	18	17	23	12	57	36	8	90	59	79	132	29	52	51	2597	12	5	37	5	1	8	19	26	2019	3	7	7	93	184	679	843
AVP	2	0	0	0	0	0	0	0	0	0	0	0	0	0	0	0	0	0	0	0	0	0	0	0	0	0	0	0	0	0	0	0	0	0	0	0	0	0	0	0	0	0	0	0	0	0	0	0	0	0	0	0	0	0	0	0	0	0	0	0	0	0	0	0	0	0	0	0	0	0	0	0	0	0	0	0	0	0	0	0	0	0	0	0	0	0	0	0	0	0
AVPI1	306	121	0	0	0	642	0	0	0	396	1026	127	78	100	120	0	410	0	3	375	0	8	0	0	114	114	68	489	19	0	262	70	396	0	0	0	3	171	1	338	605	2	15	0	0	1	0	0	0	378	0	0	0	20	0	136	8	0	0	0	0	5	0	1	0	0	4	0	405	261	8	1	0	642	2	0	14	41	1	2	12	1	263	0	1	0	0	327	18	2
AVPR1A	3	3	0	0	0	21	0	1	7	0	2	0	3	1	1	0	0	29	0	3	0	0	1	2	0	1	2	4	0	15	2	0	1	0	1	1	3	0	0	0	5	0	11	1	0	0	1	0	3	1	0	4	1	21	2	1	3	0	0	0	3	10	0	6	0	0	3	0	25	0	3	1	1	1	3	0	0	0	0	0	0	1	0	0	1	0	0	3	8	1
AVPR1B	0	0	0	0	0	0	0	0	0	0	0	0	0	0	0	0	0	0	0	0	0	0	1	0	0	0	0	0	0	0	0	0	0	0	0	0	0	0	0	0	0	0	0	0	0	0	0	0	0	0	0	0	0	0	0	0	0	0	0	0	0	0	0	0	0	0	0	0	0	0	0	0	0	0	0	0	0	0	0	0	0	0	0	0	0	0	0	0	0	0
AVPR2	13	6	0	0	0	0	0	0	0	0	0	0	0	0	0	0	0	0	0	0	0	0	0	0	0	0	0	0	0	0	0	0	0	0	0	0	0	0	0	0	0	0	0	0	0	0	0	0	0	0	0	0	0	0	0	0	0	0	0	0	0	0	0	0	0	0	0	0	0	0	0	0	0	0	0	0	0	0	0	0	0	0	0	0	0	0	0	0	0	0
AWAT1	1	0	0	0	0	0	0	0	0	0	0	0	0	0	0	0	0	0	0	0	0	0	0	0	0	0	0	0	0	0	0	0	0	0	0	0	0	0	0	0	0	0	0	0	0	0	0	0	0	0	0	0	0	0	0	0	0	0	0	0	0	0	0	0	0	0	0	0	0	0	0	0	0	0	0	0	0	0	0	0	0	0	0	0	0	0	0	0	0	0
AWAT2	0	1	0	0	0	0	0	0	0	0	0	0	0	0	0	0	0	0	0	0	0	0	0	0	0	0	0	0	0	0	0	0	0	0	0	0	0	0	0	0	0	0	0	0	0	0	0	0	0	0	0	0	1	0	0	0	0	0	0	0	0	0	0	0	0	0	0	0	0	0	0	0	0	0	0	0	0	0	0	0	0	0	0	0	0	0	0	0	0	0
AXDND1	2	0	0	0	0	0	0	0	0	0	0	8	0	0	0	0	0	60	0	0	0	0	0	0	0	0	0	0	0	0	0	0	0	0	0	0	0	0	0	0	0	0	0	0	0	0	0	0	0	0	13	0	0	18	84	0	0	0	0	0	0	0	0	0	0	0	0	0	29	0	0	0	0	0	0	0	0	0	0	0	0	0	0	0	0	0	1	0	0	0
AXIN1	339	273	0	0	0	1	0	0	144	97	0	0	0	0	0	0	0	22	0	0	0	0	0	0	0	0	0	0	0	0	0	0	0	0	0	0	14	0	1	0	0	0	0	0	1	0	0	0	7	0	0	0	1	0	3	0	0	0	0	0	0	0	0	0	0	0	0	0	0	0	0	0	35	0	31	0	0	0	0	0	0	0	0	0	0	1	0	0	34	22
AXIN2	481	306	802	0	16	267	0	0	0	0	1	29	2	0	0	0	8	68	0	26	0	0	0	130	1	1	1	433	0	8	1	75	0	79	0	0	0	0	0	0	0	0	0	0	0	1	61	1	0	0	2	0	0	2	304	0	0	0	0	0	0	98	0	0	1	0	2	0	74	0	0	189	2002	0	2707	1	2	48	0	1	3	14	1	0	0	12	0	2	16	48
AXL	496	290	5	0	4	1	3	3	3794	11	5	4571	1	5	3	2	19	9	27	17	18	291	11	29	3	22	629	3	7	5	45	11	21	10	906	7	134	6	4	4	546	490	21	8	5	0	20	3	8	5	9	9	0	415	19	6	6	7	1	6	25	10	14297	47	22823	17	65	14	11	12	45	19	30	3	12	15	22	8	10	16	25	10	43	6	6	1	26	68	291	213
AZGP1	0	0	1	0	0	2	0	0	0	0	0	0	0	0	0	0	0	0	4	0	0	1	0	5	0	1	2	3	0	3	5	3	0	3	3	1	7	7	0	1	0	0	3	5	2	0	2	0	3	0	0	2	0	1	0	3	0	2	0	0	1	2	0	20	0	1	20	0	0	0	0	0	0	0	0	2	0	0	0	1	0	0	0	10	0	3	9	0	0	0
AZGP1P1	1	0	0	0	0	0	0	0	0	0	0	0	0	0	0	0	0	0	0	0	0	0	0	0	0	0	0	0	0	0	0	0	0	0	0	0	0	0	0	0	0	0	0	0	0	0	0	0	0	0	0	0	1	0	0	0	0	0	0	0	0	0	0	0	0	0	0	0	0	0	0	0	0	0	0	0	0	0	0	0	0	0	0	0	0	0	0	0	0	0
AZGP1P2	0	0	0	0	0	0	0	0	0	0	0	0	0	0	0	0	0	0	0	0	0	0	0	0	0	0	0	0	0	0	0	0	0	0	0	0	0	0	0	0	0	0	0	0	0	0	0	0	0	0	0	0	0	0	0	0	0	0	0	0	0	0	0	0	0	0	0	0	0	0	0	0	0	0	0	0	0	0	0	0	0	0	0	0	0	0	0	0	0	0
AZI2	554	443	0	0	0	5	0	0	539	2	24	0	395	281	28	149	0	135	53	53	0	0	0	107	0	52	1	25	2	46	0	99	0	0	2	0	137	330	244	270	0	9	177	0	0	1	4	18	0	442	41	43	0	354	569	6	1	34	0	0	0	703	59	9	0	0	239	42	82	0	338	254	0	10	283	0	0	2	94	1	74	3	0	0	22	0	220	72	439	185
AZIN1	6596	7371	96	50	2154	730	85	179	16	776	65	1254	2686	706	314	1307	725	79	892	242	671	1779	64	1232	366	649	45	898	993	66	672	825	189	1293	177	25	1842	787	23	2093	3522	472	1381	121	49	23	1085	950	913	240	418	2621	62	117	2198	1833	1144	176	12	3469	782	1662	344	157	3	4	3036	167	916	1705	1513	1250	753	1933	287	625	30	698	279	67	83	835	2362	2	307	15	35	1034	855	503
AZIN2	53	26	0	0	0	0	0	0	0	0	0	0	0	0	0	0	0	0	0	0	0	0	0	0	0	0	0	0	0	0	0	0	0	0	0	0	0	0	0	0	0	0	0	0	0	0	0	0	0	0	0	0	0	0	0	0	0	0	0	0	0	0	0	0	0	0	0	0	0	0	0	0	0	0	0	0	0	0	0	0	0	0	0	0	0	0	0	0	7	2
AZU1	18	16	0	0	2	2	0	0	0	0	0	2	0	0	0	0	2	0	4	0	2	4	0	2	0	2	6	0	4	0	0	2	14	0	2	0	2	0	0	0	2	0	0	0	118	0	0	0	2	4	0	6	0	2	2	0	0	0	0	12	0	0	0	6	0	0	2	2	0	2	0	4	0	0	12	0	2	2	2	0	2	0	2	0	0	4	0	0	2	2
AZU1P1	0	0	0	0	0	0	0	0	0	0	0	0	0	0	0	0	0	0	0	0	0	0	0	0	0	0	0	0	0	0	0	0	0	0	0	0	0	0	0	0	0	0	0	0	0	0	0	0	0	0	0	0	0	0	0	0	0	0	0	0	0	0	0	0	1	0	0	0	0	0	0	0	0	0	0	0	0	0	0	0	0	0	0	0	0	0	0	0	0	0
B2M	12601	6492	4676	1381	923	2102	53	607	19787	1002	6026	371	4506	3277	3647	706	4113	15770	1470	1335	1617	1904	26	1788	1715	1105	1728	2318	165	1197	3827	1833	4112	2155	3206	836	2981	8182	1041	2363	442	33781	1738	100	17284	44	2516	1862	2382	2148	7507	3366	19	3116	3610	2660	10362	420	13	2727	1707	5032	213662	8683	99716	23	4555	21617	2610	2985	13066	7863	4836	9453	51	68	562	83	181	191	50	13252	5637	203	3967	25	88	11190	1169	1095
B3GALNT1	237	138	0	1	24	4	0	2	0	0	1	0	8	9	242	0	0	5	0	0	1	0	0	1	0	10	0	0	0	1	0	1	19	76	0	0	1	2	1	0	0	0	0	0	144	1	3	4	0	87	0	0	2	11	0	0	3942	2	0	0	0	1934	0	554	0	15	0	0	3	0	26	1431	0	264	0	0	0	0	0	1	14	5	26	0	5	0	4	3	49	108
B3GALNT1P1	4	1	9	2	0	3	10	8	0	5	23	1	19	0	0	4	0	3	0	0	0	5	0	0	0	23	0	129	0	0	0	56	0	2	0	45	26	0	1	0	50	11	0	1	0	0	0	0	0	0	0	0	0	0	0	0	1	0	1	0	6	270	7	0	0	0	2	163	2	0	1	23	6	3	5	1	1	1	3	6	12	0	3	0	1	0	0	31	7	0
B3GALNT2	178	146	6	4	56	142	0	6	10	0	0	4	12	22	26	0	42	16	220	56	6	64	0	380	2	56	132	282	556	186	36	382	8	348	0	10	92	2	6	10	360	2	240	26	2	0	8	4	2	2	4	20	0	34	4	14	0	46	0	10	2	26	2	52	4	0	78	128	238	114	4	102	4	0	6	2	54	2	4	22	4	140	2	0	24	26	6	472	100	154
B3GALNT2P1	0	0	0	0	0	0	0	0	0	0	0	0	0	0	0	0	0	0	0	0	0	0	0	0	0	0	0	0	0	0	0	0	0	0	0	0	0	0	0	0	0	0	0	0	0	0	0	0	0	0	0	0	0	0	0	0	0	0	0	0	0	0	0	0	0	0	0	0	0	0	0	0	0	0	0	0	0	0	0	0	0	0	0	0	0	0	0	0	0	0
B3GALT1	6	5	37	0	34	19	1	0	8	16	12	11	7	18	27	23	30	55	12	42	26	64	13	43	4	30	49	86	10	14	28	53	44	26	40	25	49	3	8	3	5	5	20	19	5	0	77	40	20	13	27	30	1	25	14	33	5	176	1	20	13	4	2	26	0	4	104	4	26	179	14	33	20	1	1	16	3	0	13	0	1	0	0	1	17	6	14	88	9	14
B3GALT2	6	4	0	0	0	0	0	0	0	0	0	0	0	0	14	0	0	0	0	0	0	0	0	0	0	0	0	0	0	0	0	0	0	0	9	0	0	0	0	0	0	0	0	0	3	0	114	0	0	0	0	0	0	0	0	0	0	119	0	0	7970	2	0	1137	0	0	0	0	0	0	0	0	0	0	0	1	4	0	0	0	0	0	0	0	2	0	1	0	41	10
B3GALT4	138	148	0	0	0	5	0	0	0	496	0	0	0	0	0	0	0	0	0	0	0	0	0	0	0	0	0	0	0	0	1	0	0	0	0	30	0	0	0	0	0	0	12	0	0	0	0	0	1	0	0	0	0	0	0	0	1481	0	0	0	1	0	0	0	0	6	0	0	32	0	0	1	0	0	0	0	0	0	4	1	60	0	0	0	0	0	0	0	8	4
B3GALT5	40	60	1	2	0	0	6	1	0	0	0	12	0	7	5	17	3	3	8	6	0	14	1	2	3	4	17	0	0	4	8	13	3	10	10	46	7	0	0	22	6	1	1	43	5	0	7	0	5	24	0	1	1	0	0	11	1	88	0	2	0	2	0	4	338	0	24	16	2	2	0	3	29	0	0	0	0	0	2	0	0	4	0	0	115	0	0	36	37	77
B3GALT6	174	112	0	0	0	0	0	0	0	0	0	0	0	0	0	0	0	0	0	0	0	0	0	0	0	0	0	0	0	0	0	0	0	0	0	0	0	0	2	0	0	0	0	0	0	0	0	0	0	0	0	0	0	0	0	0	0	0	0	6	0	0	0	0	0	0	0	11	0	0	0	0	0	0	0	0	0	0	0	0	0	0	0	0	0	0	0	0	4	6
B3GAT1	6	5	0	0	0	19	0	13	0	27	0	0	24	0	6	6	1	0	0	6	41	5	8	9	0	1	17	21	2	12	3	2	40	0	10	79	44	0	32	19	18	11	2	14	2	0	15	1	14	1	5	2	7	19	1	3	0	0	0	0	0	0	0	0	0	0	59	0	0	16	0	3	32	0	0	0	0	3	0	0	0	0	0	0	0	0	0	22	23	24
B3GAT2	41	24	1	0	0	0	0	2	0	1	3	0	0	2	1	0	0	3	1	0	1	0	1	0	1	2	0	1	0	0	1	0	0	0	0	0	0	0	1	0	0	0	1	0	171	0	0	1	0	0	0	0	0	2	4	0	1	3	1	1	1	1	3	1	2	1	0	0	2	3	0	7	0	0	0	0	0	2	2	1	0	0	2	1	4	1	0	2	77	2
B3GAT3	504	333	40	0	1	0	0	1	0	340	1	461	0	0	3	83	2	40	0	5	10	4	0	6	0	13	6	8	2	6	0	5	11	27	6	4	1	0	8	7	1	4	1	12	149	0	3	2	3	0	1	4	0	3	4	6	2	1	0	1	6	5	1	7	1	0	251	9	38	0	1	2	38	13	154	0	0	6	0	0	22	4	4	0	10	18	10	30	10	3
B3GAT3P1	0	0	0	0	0	0	0	0	0	0	0	0	0	0	0	0	0	0	0	0	0	0	0	0	0	0	0	0	0	0	0	0	0	0	0	0	0	0	0	0	0	0	0	0	0	0	0	0	0	0	0	0	0	0	0	0	0	0	0	0	0	0	0	0	0	0	0	0	0	0	0	0	0	0	0	0	0	0	0	0	0	0	0	0	0	0	0	0	0	0
B3GLCT	163	45	0	0	0	0	0	0	0	0	0	0	0	0	0	0	0	0	0	0	0	0	0	0	0	2	0	0	0	0	0	0	0	0	0	0	0	0	0	0	0	0	0	0	0	0	0	0	0	0	0	0	0	0	0	0	0	0	0	0	0	0	0	0	0	0	0	317	0	0	0	0	0	0	0	0	0	0	0	0	0	0	0	1	0	0	0	0	1	9
B3GNT2	575	366	0	0	872	6	0	0	39	0	0	3036	0	1	374	404	56	0	498	3	1	1	0	73	1	2	0	2	0	115	108	5	252	0	4	374	0	1	0	11	482	0	51	0	135	0	0	106	604	485	147	0	0	106	0	6	0	1	0	0	51	162	0	62	0	8	3	1	8	521	2	121	0	131	12	33	0	0	153	13	0	0	0	0	29	0	0	0	38	46
B3GNT2P1	0	0	0	0	0	0	0	0	0	0	0	0	0	0	0	0	0	0	0	0	0	0	0	0	0	0	0	0	0	0	0	0	0	0	0	0	0	0	0	0	0	0	0	0	0	0	0	0	0	0	0	0	0	0	0	0	0	0	0	0	0	0	0	0	0	0	0	0	0	0	0	0	0	0	0	0	0	0	0	0	0	0	0	0	0	0	0	0	0	0
B3GNT3	683	982	50	0	0	4	0	1	0	7	38	1	80	236	144	0	0	0	0	0	0	0	0	14	87	37	0	16	0	0	0	56	0	38	42	264	1	4	0	117	11	0	7	6	0	0	5	0	0	98	39	0	1	17	10	9	0	2484	0	0	80	2011	0	0	1	5	0	193	17	0	175	3	8	257	0	0	0	30	15	7	0	0	2220	0	3	0	0	3	39	113
B3GNT4	14	9	1	0	0	0	0	0	1	0	0	0	0	3	0	0	0	0	2	0	0	0	0	8	1	0	0	1	0	0	0	0	5	0	1	0	11	0	0	0	1	0	3	0	0	0	4	0	0	0	0	5	0	17	0	1	1	0	0	20	0	1	0	0	1	0	1	12	0	1	0	1	0	1	0	0	0	0	0	0	0	0	0	0	0	0	0	2	7	14
B3GNT5	654	825	36	5	1762	92	12	5	0	8	169	3	17	41	1659	59	210	12	219	12	25	5	0	15	7	6	1147	38	20	86	971	42	50	6	404	392	40	80	28	38	1872	311	9	35	5	3	1	4	318	43	0	1	24	174	1116	11	5	79	2	1061	2	7	5	1	6	84	46	14	43	1149	281	449	1449	186	822	7	2	32	5844	37	34	391	10	1	4	0	11	158	253	214
B3GNT6	9	3	9	0	0	0	0	3	0	19	4	0	3	0	4	0	7	6	9	2	5	0	0	5	9	7	7	7	0	4	9	3	6	4	6	5	4	5	0	1	7	0	0	0	0	0	0	0	2	2	1	4	0	1	7	5	40	315	0	10	0	0	0	0	0	0	4	11	2	4	0	2	4	0	0	0	0	0	2	0	0	0	0	0	71	0	4	11	3	1
B3GNT7	189	94	1	2	4	0	0	2	36	0	1	610	15	1	24	4	70	1603	1	23	0	11	5	25	1	64	209	2	1	4	4	1	26	2	16	4	9	1	2	4	6	2	0	45	12	0	4661	0	1	2	1456	2	0	2	4	23	7	2	0	6	2	0	2	2	2	5	65	3272	5	2	3	5	3	3	4	6	8	2	2	6	3	2	1	11	8	3	0	2	5	56
B3GNT8	20	18	0	0	0	4	0	0	0	0	0	0	0	0	0	0	0	0	0	0	0	0	0	0	0	0	0	0	0	0	0	0	0	0	0	0	0	0	0	0	0	0	0	0	0	0	0	0	0	0	0	0	0	0	0	0	0	0	0	0	0	0	0	0	0	0	0	0	0	0	0	0	0	0	0	0	0	0	0	0	0	0	0	0	0	0	0	0	0	0
B3GNT9	182	75	0	0	0	0	0	0	0	0	0	0	0	0	0	0	0	0	0	0	0	0	0	0	0	0	0	0	0	0	0	0	0	0	0	0	0	0	0	0	0	0	0	0	0	0	0	0	0	0	0	0	0	0	0	0	0	0	0	0	0	0	0	0	0	0	0	0	11	0	0	0	0	0	0	0	0	0	0	0	0	80	0	0	0	0	0	0	9	18
B3GNTL1	40	45	0	0	2	8	0	0	0	0	0	0	0	0	12	18	14	2	2	8	0	2	2	6	4	4	6	0	6	6	0	18	4	12	0	2	0	0	0	2	14	2	0	2	85	0	10	10	6	0	4	0	0	6	6	4	0	0	4	0	0	10	0	2	0	0	14	8	12	60	6	6	4	92	0	0	2	0	0	0	0	0	0	0	0	0	0	22	6	4
B3GNTL1P1	1	0	0	0	0	0	0	0	0	0	0	0	0	0	0	0	0	0	0	0	0	0	0	0	0	0	0	0	0	0	0	0	0	0	0	0	0	0	0	0	0	0	0	0	0	0	0	0	0	0	0	0	0	0	0	0	0	0	0	0	0	0	0	0	0	0	0	0	0	0	0	0	0	0	0	0	0	0	0	0	0	0	0	0	0	0	0	0	5	0
B3GNTL1P2	0	0	0	0	0	0	0	0	0	0	0	0	0	0	0	0	0	0	0	0	0	0	0	0	0	0	0	0	0	0	0	0	0	0	0	0	0	0	0	0	0	0	0	0	0	0	0	0	0	0	0	0	0	0	0	0	0	0	0	0	0	0	0	0	0	0	0	0	0	0	0	0	0	0	0	0	0	0	0	0	0	0	0	0	0	0	0	0	0	0
B4GALNT1	19	9	0	0	0	0	0	0	0	0	0	0	0	0	0	0	0	0	0	0	0	0	0	0	0	0	0	0	0	0	0	0	0	0	0	0	0	0	0	0	0	0	0	0	0	0	0	0	0	0	0	0	0	0	0	0	0	0	0	0	0	0	0	0	0	0	0	0	0	0	0	0	0	0	0	0	0	0	0	0	0	0	0	0	0	0	0	0	3	0
B4GALNT2	193	114	107	3	0	150	1	5	0	202	2	3	56	58	4	0	5	4	51	30	42	32	1	11	1	36	24	314	159	71	305	81	0	214	7	32	146	14	14	38	2	99	20	74	33	1	41	19	42	3	7	4	30	55	11	73	1	122	0	161	6	85	1	0	4	237	40	1	41	76	0	0	0	0	0	2	1	6	18	0	4	119	94	0	1	0	1	124	632	366
B4GALNT2P1	0	0	0	0	0	0	0	0	0	0	0	0	0	0	0	0	0	0	0	0	0	0	0	0	0	0	0	0	0	0	0	0	0	0	0	0	0	0	0	0	0	0	0	0	0	0	0	0	0	0	0	0	0	0	0	0	0	0	0	0	0	0	0	0	0	0	0	0	0	0	0	0	0	0	0	0	0	0	0	0	0	0	0	0	0	0	0	0	0	0
B4GALNT3	7	2	0	0	0	0	0	0	0	0	0	0	0	0	0	0	0	0	0	0	0	0	1	0	0	0	0	0	0	0	0	0	0	0	0	0	0	0	0	0	0	0	0	0	0	0	0	0	0	0	0	0	0	0	0	0	0	0	0	0	0	0	0	0	0	0	0	0	0	0	0	0	0	0	0	0	0	0	0	0	0	0	0	0	0	0	0	0	0	0
B4GALNT4	2	6	0	0	0	0	0	0	0	0	0	0	0	0	0	0	0	0	0	0	0	0	0	0	0	0	0	0	0	0	0	0	0	0	0	0	0	0	0	0	0	0	0	0	0	0	0	0	0	0	0	0	0	0	0	0	0	0	0	0	0	0	0	0	0	0	0	0	0	0	0	0	0	0	0	0	0	0	0	0	0	0	0	0	0	0	0	0	0	0
B4GALT1	4216	4543	1849	16	799	1567	11	86	334	1577	2262	2722	3267	2661	2304	3698	2237	1018	4275	1932	2275	2167	20	1086	2952	3129	1887	1665	1139	611	1341	2089	1381	1769	1793	5758	2560	1193	29	3319	4180	2340	1924	124	982	9	783	1895	2311	1670	1934	3276	15	1470	2256	1552	5353	4984	0	1508	732	6426	648	2900	2721	13	1511	4311	1531	1098	1630	3795	2545	1268	14	11	10	40	1711	26	971	4781	2368	16	60	176	10	4929	1323	654
B4GALT2	232	213	0	0	0	0	0	0	0	0	0	0	0	0	0	0	0	0	0	0	0	0	0	0	0	0	0	0	0	2	0	0	1	0	0	0	0	0	0	0	0	0	0	0	0	0	0	0	0	0	15	0	0	0	0	0	0	0	0	0	0	0	0	0	0	35	2	0	0	0	0	3	0	10	0	0	6	2	0	0	0	20	2	0	0	0	0	0	2	7
B4GALT3	775	661	0	0	2	0	0	0	0	0	0	0	0	1	7	134	119	16	0	2	4	0	1	1	0	0	326	27	5	3	0	132	247	710	0	0	7	0	0	0	0	0	14	3	0	0	0	6	0	0	8	0	0	0	69	1	0	2	0	0	9	0	6	0	0	1	189	0	13	0	0	5	0	78	0	2	6	20	0	12	14	0	1	0	0	242	2593	0	46	119
B4GALT4	506	493	120	0	10	189	0	3	3	1	15	2972	7	6	11	7	85	361	0	9	239	264	83	1	189	20	172	30	84	34	2	161	68	695	567	28	23	99	30	69	2	6	180	799	54	1	7	2	35	6	320	196	6	506	548	22	31	1	0	284	65	1370	0	123	2	9	19	320	197	33	535	18	0	49	0	1	1	1	0	6	48	95	1610	1	14	23	0	1089	287	66
B4GALT5	1078	738	76	1	25	375	1	0	92	103	131	241	13	79	362	6	29	40	382	256	11	8	1	171	12	40	5	6	0	19	42	48	23	28	0	1	6	0	0	9	4	42	10	0	308	0	2	64	50	79	13	5	0	81	13	125	247	0	0	76	8	23	134	269	0	0	11	347	11	1	0	485	239	1492	922	3	4	0	0	1	4	2	18	2	0	0	31	207	181	347
B4GALT6	75	69	0	0	0	0	0	0	0	0	0	0	0	2	0	0	0	0	0	0	0	0	0	0	0	0	0	0	0	0	0	0	0	0	0	0	0	0	0	0	0	0	0	0	0	0	0	0	0	0	0	0	0	0	17	0	0	0	0	0	18	0	0	0	0	0	0	0	0	0	0	0	0	0	0	0	0	0	0	0	0	0	0	0	0	0	0	0	11	7
B4GALT7	416	289	200	0	0	0	0	0	0	0	520	0	4	23	0	0	0	7	0	0	0	0	0	0	0	0	0	0	0	0	70	0	0	0	28	0	0	0	0	0	0	0	0	0	0	0	0	95	0	0	1	0	1	0	0	0	0	0	0	0	0	0	0	1	0	0	1	1	0	165	749	0	0	0	24	0	1	0	22	0	0	0	0	0	0	0	0	16	31	0
B4GAT1	415	299	32	0	32	0	0	0	0	1	0	0	3	0	3	0	0	0	0	0	0	0	0	0	0	0	0	372	0	0	0	11	0	3	2	1	32	0	1	2	0	0	2	3	0	0	0	0	0	0	0	0	0	0	67	0	0	847	0	0	1	0	0	0	237	0	0	0	207	0	74	248	1	0	3	0	0	22	3	0	0	0	2	0	26	0	0	0	3	3
B9D1	26	17	0	0	0	0	0	0	0	0	0	0	1	0	0	0	0	131	0	0	293	0	0	0	58	0	0	0	1	0	0	0	0	8	0	0	0	0	0	0	0	0	0	0	0	0	0	0	0	0	0	0	1	0	0	0	0	2	0	0	0	0	0	0	0	0	0	0	0	0	0	0	0	0	0	0	0	0	0	0	0	0	0	0	0	0	0	0	12	3
B9D2	48	46	0	0	0	0	0	0	0	2	1	5	2	2	1	0	1	2	0	2	1	0	0	2	3	0	4	3	0	8	0	2	0	4	0	0	2	3	0	1	2	2	1	0	0	0	0	4	0	5	5	0	4	3	0	1	12	0	0	0	0	10	0	21	0	0	2	2	4	1	1	4	1	0	1	0	2	0	0	0	0	0	0	0	1	0	0	6	1	0
BAALC	90	99	1	0	0	0	0	0	60	30	0	0	0	0	0	0	0	0	0	0	12	0	0	0	6	0	0	0	0	0	0	0	0	0	0	0	0	0	0	0	0	0	0	0	0	0	0	0	0	0	0	0	0	0	0	0	0	0	0	0	0	0	0	0	0	0	0	5	0	0	0	0	0	0	0	0	0	0	0	0	0	0	0	0	0	0	0	0	32	7
BAAT	1	1	0	0	0	0	0	0	0	0	0	0	0	0	0	0	0	0	0	0	0	0	0	0	0	0	0	0	0	0	0	0	0	0	0	0	0	0	0	0	0	1	0	0	0	0	0	0	0	0	0	0	0	0	0	0	0	1	0	0	0	0	0	0	0	0	0	0	0	0	0	0	0	0	0	0	1	0	0	0	0	0	0	0	0	0	0	0	9	28
BAATP1	0	0	0	0	0	0	0	0	0	0	0	0	0	0	0	0	0	0	0	0	0	0	0	0	0	0	0	0	0	0	0	0	0	0	0	0	0	0	0	0	0	0	0	0	0	0	0	0	0	0	0	0	0	0	0	0	0	0	0	0	0	0	0	0	0	0	0	0	0	0	0	0	0	0	0	0	0	0	0	0	0	0	0	0	0	0	0	0	0	0
BABAM1	856	614	45	1	8	7	0	2	0	71	35	3	132	33	313	26	12	7	1	1	102	19	8	168	0	23	9	5	2	23	1	22	5	13	8	260	2	10	105	39	13	15	9	9	4	0	18	2	86	1	5	8	1	4	34	34	3	5	1	0	2	54	0	164	6	6	674	32	223	29	17	116	20	325	1	10	18	10	66	1	2	8	255	13	15	4	0	21	32	32
BACE1	433	238	0	0	733	34	0	0	332	92	1	0	6	1	12	0	20	1	22	128	167	2	0	102	153	4	1	19	0	0	162	12	11	9	8	4	4	132	0	3	0	0	0	2	0	0	6	10	45	7	2	1	2	5	4	9	0	5	0	0	1	16	0	9	0	0	7	0	0	18	4	8	39	1	4	0	22	0	3	2	4	0	45	0	2	0	0	5	120	37
BACE2	966	984	35	2	267	106	0	1	7	18	0	0	9	99	1	1361	0	2	21	10	1	6	45	2	8	10	0	5	93	42	380	8	3	11	28	576	0	0	2	11	690	2	0	1	0	0	4	761	344	257	50	11	17	7	522	113	2	39	0	70	53	32	0	20	0	0	101	104	57	151	9	734	5	33	4	1	11	17	678	6	2	2	17	29	111	0	39	11	272	98
BACH1	1055	639	718	0	1	210	0	3	9	0	0	1	170	66	0	2	365	213	5	71	6	60	32	0	4	5	35	36	0	51	54	13	0	52	0	1	253	515	327	75	29	220	92	258	0	0	0	50	15	0	14	8	2	25	2	0	1	0	1	728	1	337	22	1	51	2	3	825	822	1315	55	2	2116	476	2	5	16	1	535	45	38	31	18	14	72	0	75	626	817	650
BACH2	50	33	0	1	1	1	0	1	55	1	1	0	0	1	1	2	3	1	0	0	0	3	1	2	0	1	0	2	0	2	1	2	0	33	2	0	3	0	1	1	0	0	0	3	0	0	1	2	5	1	3	4	1	0	0	2	1	3	0	1	3	1	2	2	2	5	32	0	4	3	2	2	0	1	0	6	4	2	2	5	1	2	1	5	5	1	1	26	49	90
BAD	561	422	10	0	335	0	0	0	7	482	107	0	69	164	385	84	7	0	0	11	13	0	1	0	0	0	6	17	0	37	5	1	4	25	46	179	1	9	0	3	115	0	0	0	56	0	0	0	6	16	3	0	0	3	0	28	0	0	0	3	2	0	0	1	0	0	6	8	0	4	0	0	1	22	119	0	0	0	0	1	0	0	119	0	73	42	0	0	30	22
BAG1	544	469	24	2	93	75	5	20	21	305	108	20	646	357	20	359	161	176	108	102	330	477	3	178	13	75	11	29	153	197	316	703	178	121	125	292	561	26	47	81	882	34	32	171	39	6	75	25	282	144	31	476	1332	96	514	64	72	12	1	5	21	90	3	23	1820	12	744	665	452	1054	26	60	1267	192	8	83	0	4	633	17	12	3	48	19	25	2	239	82	107	60
BAG2	298	197	0	3	7	3	4	9	527	4	249	2	8	478	1031	378	15	14	321	406	2	240	4	34	6	20	5	183	2	6	12	119	6	1	203	14	312	4	62	190	11	62	345	11	1	6	0	979	14	3	6	93	1	20	132	0	2	0	0	6	5	6	0	1818	30	6	32	4	35	21	19	15	1038	1077	2	0	0	0	4	0	7	3	331	0	3	6	0	321	55	216
BAG3	889	827	639	0	82	80	0	1	65	1	1	2	279	144	1028	1	40	649	1140	9	9	34	1	17	36	533	104	12	103	132	684	0	23	2	15	493	1	40	0	177	843	0	66	0	36	0	66	6	382	2	331	3	0	1	372	42	1	76	0	4	1	2	0	1	0	3	78	499	654	436	414	469	965	318	0	0	2	30	532	1	18	161	393	0	15	1	6	1175	34	35
BAG4	380	264	2014	1	2	7	0	4	126	2483	415	4286	1426	1165	1298	541	1307	910	265	850	913	889	147	1388	46	366	1584	682	29	10	557	802	285	954	578	862	484	2	113	959	379	1	1636	2	3	1	713	22	138	131	100	691	76	450	468	2161	1985	1	12	1447	49	2139	72	430	18	1	810	944	14	4	303	27	217	29	167	2	39	10	34	63	16	3374	246	1	37	2	37	1514	295	198
BAG5	797	653	1	0	4	7	0	1	464	37	303	0	102	5	1300	1917	4	17	1	0	20	0	2	145	1117	0	30	1	5	38	558	134	56	2	52	42	64	949	2	2	78	0	0	1	3	1	652	10	0	3	29	107	0	6	7	0	1148	7	0	4	5	188	17	0	0	1	38	205	54	2	206	4	3	116	0	0	1	0	7	0	1	35	185	0	30	3	0	477	323	121
BAG6	2997	2752	160	0	452	99	0	1	1	93	119	1	136	3	3	2	12	0	4	89	12	4	0	35	16	0	3	27	0	4	25	22	101	4	14	1	3	0	487	144	0	0	57	9	52	1	1	48	1	9	120	111	0	72	24	3	2	78	0	1	2	243	0	1	0	20	4	16	154	102	273	131	3	108	0	11	0	28	286	4	24	4	0	0	65	0	0	1	192	140
BAGE2	13	4	0	0	0	0	0	0	0	0	0	0	0	0	0	0	3	0	0	0	0	0	0	0	0	0	1	2	0	0	0	0	6	0	0	0	0	0	0	0	1	0	0	0	0	0	0	0	0	0	0	0	2	0	0	1	0	0	0	0	0	5	0	0	2	0	0	1	0	0	0	0	0	0	0	0	0	0	0	0	0	0	0	0	0	0	1	1	117	114
BAGE5	1	0	0	0	0	0	0	0	0	0	0	0	0	0	0	0	0	0	0	0	0	0	0	0	0	0	0	0	0	0	0	0	0	0	0	0	0	0	0	0	0	0	0	0	0	0	0	0	0	0	0	0	0	0	0	0	0	0	0	0	0	0	0	0	0	0	0	0	0	0	0	0	0	0	0	0	0	0	0	0	0	0	0	0	0	0	0	0	0	0
BAHCC1	165	78	0	0	0	0	0	0	0	0	0	0	0	0	0	0	0	0	0	0	0	0	0	15	2	0	0	0	0	0	0	0	0	1	0	0	1	0	0	0	0	0	0	0	0	0	0	0	1	0	0	0	0	0	0	0	0	0	0	1	0	0	0	0	0	1	0	0	0	0	0	0	0	0	0	0	0	0	0	0	0	0	0	0	0	0	0	0	9	6
BAHD1	607	428	0	0	0	1	0	0	0	0	0	0	27	0	0	0	0	0	6	0	0	0	0	0	0	0	0	0	0	9	0	0	0	0	0	0	0	0	0	0	0	0	0	2	0	0	0	0	0	14	0	0	0	0	1	0	0	0	0	5	6	0	2	0	0	51	0	0	2	0	0	0	0	0	12	0	0	0	1	0	5	1	105	0	0	0	0	30	11	47
BAIAP2	940	537	12	0	108	9	0	0	1	24	0	0	61	1	0	71	67	11	0	97	60	82	0	19	131	45	83	15	72	6	1	1	33	2	36	0	0	1	32	115	212	0	0	160	0	1	18	278	141	0	17	0	0	11	3	12	1	15	1	1	21	167	4	31	2	13	36	154	48	320	4	0	3	2	97	31	2	76	3	6	102	12	6	10	113	2	1	131	32	44
BAIAP2L1	432	295	0	0	1	139	0	3	1	0	0	104	0	0	0	0	0	3	6	1	1	0	3	0	0	8	1	49	0	28	0	2	88	10	3	1	0	0	0	0	0	1	1	0	4	6	67	10	1	1	59	0	1	1	0	0	0	0	0	0	3	1	0	0	0	0	7	463	382	6	1	1	1	16	9	3	160	1	1	9	6	3	260	0	0	1	0	18	138	127
BAIAP2L2	21	23	0	0	0	0	0	0	0	0	0	0	0	0	0	0	0	0	0	0	0	0	0	0	0	0	0	0	0	0	0	0	0	0	0	0	0	0	0	0	0	0	0	0	0	0	0	0	0	0	0	0	0	0	0	0	0	0	0	0	0	0	0	0	0	0	0	0	0	0	0	0	0	0	0	0	0	0	0	0	0	0	0	0	0	0	0	0	0	0
BAIAP3	129	57	0	0	0	0	0	0	0	0	0	0	0	0	0	0	0	0	0	0	0	0	0	0	0	0	0	0	0	0	0	0	0	0	0	0	0	0	0	0	0	0	0	0	0	0	0	0	0	0	0	0	0	0	0	0	0	0	0	0	0	0	0	0	0	0	0	0	0	0	0	0	0	0	0	0	0	0	0	0	0	0	0	0	0	0	0	0	2	0
BAK1	189	146	0	0	0	1	0	0	0	0	0	0	0	0	0	0	3	0	0	0	0	0	0	0	0	0	10	0	0	0	0	0	0	0	0	0	0	0	0	0	0	0	0	0	13	0	0	0	0	0	0	0	1	0	0	0	0	0	0	0	1	0	0	0	0	206	0	0	348	0	0	0	0	23	0	0	1	0	0	0	0	13	21	0	0	0	0	0	6	1
BAK1P1	2	2	0	0	0	0	0	0	0	0	0	0	0	0	0	0	0	0	0	0	0	0	0	0	0	0	0	0	0	0	0	0	0	0	0	0	0	0	0	0	0	0	0	0	0	0	0	0	0	0	0	0	0	0	0	0	0	0	0	0	0	0	0	0	0	0	0	0	0	0	0	0	0	0	0	0	0	0	0	0	0	0	0	0	0	0	0	0	0	0
BAK1P2	0	0	0	0	0	0	0	0	0	0	0	0	0	0	0	0	0	0	0	0	0	0	0	0	0	0	0	0	0	0	0	0	0	0	0	0	0	0	0	0	0	0	0	0	0	0	0	0	0	0	0	0	0	0	0	0	0	0	0	0	0	0	0	0	0	0	0	0	0	0	0	0	0	0	0	0	0	0	0	0	0	0	0	0	0	0	0	0	0	0
BAMBI	277	190	0	1	17	0	0	0	63	1	16	0	1	33	0	1	0	16	0	7	0	0	0	0	110	6	0	0	0	271	130	0	0	1	0	0	0	0	0	0	0	0	18	0	1	1	0	0	0	0	2	0	0	0	0	0	1	0	0	0	1	2	15	0	4	1	1	1	933	49	638	1	13	24	27	0	16	5	25	14	10	0	3	0	78	0	0	200	68	34
BANF1	711	569	300	0	1	372	0	0	154	73	323	2	166	45	83	406	175	104	525	194	54	104	0	116	34	448	170	0	0	87	122	158	22	184	254	16	42	124	0	127	10	436	17	0	86	0	174	9	149	37	78	30	0	2	11	29	0	15	0	0	160	216	146	32	1300	3	0	35	106	709	48	45	2	2553	0	0	1	7	0	2	96	0	3	0	84	0	1077	73	81	113
BANF1P1	2	0	0	0	0	0	0	2	0	0	0	0	0	0	0	0	0	68	0	0	0	0	0	0	0	0	5	7	0	0	0	0	36	323	0	0	0	0	0	0	0	0	0	1	0	0	0	0	0	0	0	0	1	0	0	60	0	0	0	0	0	0	0	0	0	0	0	0	0	0	0	0	0	0	0	0	0	0	0	0	0	0	0	0	263	0	597	10	1	0
BANF1P2	0	0	0	0	0	0	0	1	0	0	0	0	0	0	0	0	0	0	0	0	0	0	0	0	0	0	0	0	0	0	0	0	0	0	0	0	0	0	0	0	0	0	1	0	0	0	0	0	0	0	0	0	0	0	0	0	0	0	0	0	0	0	0	0	0	0	0	0	0	0	0	0	0	0	0	0	0	0	0	0	0	0	0	0	0	0	0	0	0	0
BANF1P3	0	0	0	0	0	0	0	0	0	0	0	0	0	0	0	0	0	0	0	0	0	0	0	0	0	0	37	0	0	0	0	0	0	0	0	0	0	0	0	0	0	0	0	0	0	0	0	0	0	0	0	0	0	0	0	0	0	0	0	0	0	0	0	2	0	0	0	0	0	0	1	0	0	0	0	0	0	0	0	0	0	0	0	0	0	0	0	22	0	0
BANF1P4	0	0	0	0	0	0	0	0	0	0	0	0	0	0	0	0	0	0	0	0	0	0	0	0	0	0	0	0	0	0	0	0	0	0	0	0	0	0	0	0	0	0	0	0	0	0	0	0	0	0	0	0	0	0	0	0	0	0	0	0	0	0	0	0	0	0	0	0	0	0	0	0	0	0	0	0	0	0	0	0	0	0	0	0	0	0	0	0	0	0
BANF1P5	0	0	0	0	0	0	0	0	0	0	0	0	0	0	0	0	0	0	0	0	0	0	0	0	0	0	0	0	0	0	0	0	0	0	0	0	0	0	0	0	0	0	0	0	0	0	0	0	0	0	0	0	0	0	0	0	0	0	0	0	0	0	0	0	0	0	0	0	0	0	0	0	0	0	0	0	0	0	0	0	0	0	0	0	0	0	0	0	0	0
BANF2	0	0	0	0	0	0	0	0	0	0	0	0	0	0	0	0	0	0	0	0	0	0	0	0	0	0	0	0	0	0	0	0	0	0	0	0	0	0	0	0	0	0	0	0	0	0	0	0	0	0	0	0	0	1	0	0	0	0	0	0	0	0	0	0	0	0	0	1	1	0	0	0	0	0	0	1	0	0	0	0	0	30	0	0	0	0	0	0	0	0
BANK1	25	13	0	0	22	0	0	0	0	0	0	0	9	0	0	0	0	2	0	2	298	1	1	0	0	0	0	0	0	0	0	0	0	0	0	0	0	0	2	3	0	0	7	0	0	0	0	1	0	0	281	0	0	0	0	1	0	4	0	0	2	0	0	0	0	0	0	0	0	2	1	0	0	284	0	0	1	0	0	0	0	0	0	0	0	0	0	1	74	1
BANP	609	480	4	0	3	0	0	3	14	1	3	10	2	26	99	8	1	2	5	2	5	13	13	10	2	5	9	2	9	5	6	5	118	103	73	37	12	7	0	10	56	2	0	3	120	0	2	53	5	6	26	123	1	127	19	13	9	3	1	3	17	13	33	4	5	0	4	30	45	17	253	10	29	16	24	50	9	4	13	20	9	0	0	0	15	0	1	213	52	43
BAP1	903	744	8	3	7	6	3	3	6	5	2	9	3	10	4	8	14	7	6	9	1	3	5	4	5	23	2	6	9	46	2	5	0	9	19	7	7	2	41	17	7	6	1	6	10	7	9	18	59	5	185	7	4	12	11	11	17	31	1	7	19	11	22	15	18	60	8	23	42	9	116	15	18	59	34	58	258	28	11	40	39	30	46	32	59	28	47	22	80	124
BARD1	48	66	0	0	0	117	1	0	0	1	0	8	0	301	565	200	0	0	1	1	0	0	5	0	789	944	13	1	0	916	1	299	1300	0	0	0	0	2	0	8	0	0	17	0	49	0	1	1	1	1	32	61	3	381	73	0	1	0	1	0	0	89	3	1656	0	1	1	2	23	0	239	1744	5	680	12	0	8	0	11	19	5	439	2	0	2	0	0	1	19	47
BARHL1	0	0	0	0	0	0	0	0	0	0	0	0	0	0	0	0	0	0	0	0	0	0	0	0	0	0	0	0	0	0	0	0	0	0	0	0	0	0	0	0	0	0	0	0	0	0	0	0	0	0	0	0	1	0	0	0	0	0	0	0	0	0	0	0	0	0	0	0	0	0	0	0	0	0	0	0	0	0	0	0	0	0	0	0	0	0	0	0	0	0
BARHL2	0	0	0	0	0	0	0	0	0	0	0	0	0	0	0	0	0	0	0	0	0	0	0	0	0	0	0	0	0	0	0	0	0	0	0	0	0	0	0	0	0	0	0	0	0	0	0	0	0	0	0	0	0	0	0	0	0	0	0	0	0	0	0	0	0	0	0	0	0	0	0	0	0	0	0	0	0	0	0	0	0	0	0	0	0	0	0	0	0	0
BARX1	0	0	0	0	0	0	0	0	0	0	0	0	0	0	0	0	0	0	0	0	0	0	0	0	0	0	0	0	0	0	0	0	0	0	0	0	0	0	0	0	0	0	0	0	0	0	0	0	0	0	0	0	0	0	0	0	0	0	0	0	0	0	0	0	0	0	0	0	0	0	0	0	0	0	0	0	0	0	0	0	0	0	0	0	0	0	0	0	0	0
BARX2	83	44	94	0	1	37	0	0	1	2	15	74	0	12	9	1	8	0	10	14	16	10	2	12	3	24	1	4	0	6	0	1	24	27	22	70	12	0	8	5	0	0	1	3	0	0	1	0	10	55	1	0	1	4	2	5	1	48	0	0	1	0	0	0	12	0	15	4	1	194	5	0	5	0	0	0	6	0	247	2	0	0	0	0	0	1	1	3	23	1
BASP1	2011	1563	222	0	43	45	0	0	166	77	83	0	78	67	52	195	97	66	0	64	1	1	3	66	22	8	66	292	8	108	4	17	23	281	121	31	70	151	68	254	3	33	5	5	0	1	76	513	13	0	125	8	0	74	16	35	329	0	0	230	125	927	666	516	117	0	96	103	575	90	195	549	220	231	300	145	44	2	1013	0	223	55	176	0	201	3	22	367	613	667
BASP1P1	0	2	0	0	0	0	0	0	0	0	0	0	0	0	0	0	0	0	0	0	0	0	0	0	0	0	0	0	0	0	0	0	0	0	0	0	0	0	0	0	0	0	0	0	0	0	0	0	0	0	0	0	0	0	0	0	0	0	0	0	0	0	0	0	0	0	0	0	0	0	0	0	0	0	0	0	0	0	0	0	0	0	0	0	0	0	0	0	0	0
BATF	30	12	0	0	0	0	0	0	0	0	0	0	0	0	0	0	0	0	0	0	0	0	0	0	0	0	0	0	0	0	0	0	0	0	0	0	0	0	0	0	0	0	0	0	0	0	0	0	0	0	0	0	0	0	0	0	0	0	0	0	0	0	0	0	0	0	0	0	0	0	0	0	0	0	0	0	0	0	0	0	0	0	0	0	0	0	0	0	0	10
BATF2	40	30	0	0	0	0	0	0	0	0	0	0	0	0	0	0	0	0	0	0	0	0	0	0	0	0	0	0	0	0	0	0	0	0	0	0	0	0	0	0	0	0	0	0	0	0	0	0	0	0	8	0	1	0	0	0	0	0	0	0	0	0	0	0	0	0	0	0	0	0	0	0	0	0	0	0	0	0	0	0	0	0	0	0	0	0	0	0	0	19
BATF3	56	33	0	0	0	0	0	0	0	0	0	0	0	0	2	0	0	0	0	0	0	0	0	0	0	0	0	0	0	0	0	0	0	0	0	0	0	0	0	0	0	0	0	0	0	0	0	0	0	0	7	0	0	0	0	0	0	0	0	0	0	0	0	0	0	0	0	324	0	0	0	0	0	0	0	0	0	0	0	0	0	0	0	0	0	0	0	0	2	15
BAX	430	389	0	0	0	1	1	3	4	2	0	0	7	2	12	5	6	2	25	3	12	1	0	15	5	8	5	3	3	4	6	8	21	3	2	0	0	6	2	2	9	3	3	0	4	4	1	8	1	4	4	3	1	9	1	14	31	7	0	9	2	14	29	20	7	0	19	8	36	17	1	29	12	74	0	0	0	0	0	0	6	12	39	0	0	1	97	21	19	15
BAZ1A	598	442	138	24	4	66	21	47	3	33	90	9	562	33	16	333	81	262	280	151	724	1180	1	81	1	802	24	18	349	408	309	145	715	1445	31	783	6	32	15	688	379	131	287	470	256	5	97	1009	1542	0	441	262	9	173	13	372	5700	250	2	325	38	12	3903	4	8	9	202	81	776	22	409	44	24	178	33	2	66	8	1127	44	14	705	76	2	251	13	1	550	701	401
BAZ1B	1309	1141	86	55	345	155	85	134	1	285	169	33	159	463	82	4	62	125	555	632	674	385	1	9	127	598	0	93	7	4	4	35	323	54	151	11	253	45	11	3	446	93	260	928	1389	12	431	1	6	5	101	23	4	234	668	321	1730	1	1	1	24	129	34	44	0	6	211	1362	1200	1852	25	195	2058	1012	42	9	168	7	27	40	192	332	73	2	163	250	0	195	1201	720
BAZ2A	2870	2469	8	31	42	119	14	27	17	46	28	165	14	87	61	25	179	51	14	193	30	132	14	227	11	78	309	95	792	106	807	165	9	78	21	91	6	23	115	56	1279	150	23	36	15	13	13	66	290	11	27	371	27	38	11	37	20	757	0	125	197	804	0	102	0	1	296	301	183	118	294	36	206	3	44	121	4	29	1535	27	75	470	122	1	102	55	126	43	1079	1326
BAZ2B	1188	1207	65	44	136	145	38	100	31	36	310	412	26	79	554	137	129	144	133	93	110	483	186	283	118	101	181	352	49	64	37	42	39	327	73	221	72	35	94	84	63	34	18	41	57	25	10	21	430	20	37	328	14	342	964	48	3	19	4	78	869	452	70	164	39	108	125	2031	231	263	1393	88	296	95	57	24	30	326	92	36	30	7	50	7	1813	26	1630	115	3317	2766
BBC3	116	102	0	0	5	0	0	0	0	0	0	0	0	15	0	0	0	0	0	0	0	42	0	0	0	0	0	0	0	0	0	0	0	0	0	0	0	0	0	0	0	0	2	7	0	0	0	0	0	0	0	1	0	0	0	0	0	32	0	0	0	0	0	0	0	61	0	0	0	0	0	0	0	1	0	0	0	0	2	0	0	0	0	0	0	0	0	0	2	0
BBIP1	291	219	108	24	680	455	14	31	1008	67	147	15	1057	661	55	16	491	206	43	148	113	141	2	122	39	702	942	81	72	517	55	314	347	48	768	19	101	5	116	553	29	11	12	747	14	10	379	33	423	5	405	929	15	747	1156	9	9	51	2	224	148	2318	44	267	747	0	175	21	116	522	27	95	51	260	23	798	9	118	9	25	12	1	230	1	7	184	591	25	236	141
BBOF1	26	15	0	0	0	0	0	0	0	0	0	0	0	5	0	0	1	0	0	6	0	0	0	18	0	0	1	0	0	1	0	0	1	0	0	0	0	0	0	0	0	0	0	0	0	0	0	0	0	0	0	0	1	0	12	0	4	0	0	0	0	0	0	0	1	0	0	2	0	1	0	1	4	1	1	0	0	0	0	1	0	0	0	0	0	0	0	1	22	33
BBOX1	24	47	1	0	0	0	0	0	0	0	4	0	0	0	0	0	0	0	0	0	51	0	0	0	0	0	18	0	0	0	0	0	5	0	0	0	1	0	0	0	0	0	0	0	0	0	0	0	0	0	0	0	0	0	0	0	0	0	0	0	0	0	0	0	0	0	0	0	0	0	0	0	0	0	0	0	0	0	0	0	0	0	0	0	0	0	0	0	32	20
BBS1	318	310	7	0	1	17	1	0	18	1	4	0	83	160	37	56	8	7	4	3	33	10	1	180	0	119	16	11	5	13	11	7	69	5	4	24	40	25	11	17	3	8	8	47	2	0	8	0	10	0	4	17	2	14	18	3	4	15	0	42	1	89	0	0	1	0	25	45	12	58	77	144	0	0	3	21	1	0	2	1	141	7	0	6	2	3	2	132	50	26
BBS10	154	129	0	0	0	35	0	0	19	0	35	0	0	3	0	0	0	0	0	0	0	0	0	0	0	13	0	0	0	0	17	0	0	0	0	0	0	0	0	0	0	0	0	0	0	0	0	5	0	0	0	9	0	22	0	0	0	0	0	11	1	0	0	0	0	0	0	0	5	0	0	0	0	0	0	0	0	0	0	0	0	0	0	0	0	0	0	0	63	184
BBS12	40	26	0	0	0	0	0	0	0	0	0	0	0	316	19	0	0	0	0	0	0	0	0	2	0	0	0	0	0	49	1	0	0	0	1	600	0	0	0	1	0	0	22	0	0	0	0	0	0	0	0	0	0	0	69	0	0	0	0	1050	0	0	0	0	1952	0	0	0	0	0	0	0	0	0	1	0	0	2	0	0	0	0	0	0	1	0	0	0	36	17
BBS2	340	273	4	0	3	0	0	1	0	0	3	1	4	3	0	26	3	5	7	218	14	22	11	1	481	9	3	9	8	2	3	4	19	141	420	11	3	1	37	3	2	7	1	14	0	3	0	1	11	121	5	16	7	4	3	9	389	3	0	20	9	12	0	121	0	1	17	2	18	3	2	0	30	1	0	0	0	0	42	7	17	0	3	0	1	6	0	14	106	58
BBS4	177	94	0	0	0	0	0	0	0	0	0	0	170	12	0	0	48	0	0	0	0	0	1	0	0	0	0	0	0	71	0	0	0	0	2	0	0	0	0	0	0	0	0	0	0	0	0	0	0	0	0	0	0	0	25	0	0	0	0	0	0	0	0	0	0	0	0	7	2	0	0	0	0	0	0	0	0	0	0	0	0	0	7	0	0	0	0	811	38	81
BBS5	172	147	0	0	0	0	0	0	2	1	0	0	18	29	0	0	2	1	5	4	0	3	0	9	0	1	0	0	2	2	5	3	1	10	6	1	1	5	0	2	3	2	4	1	16	1	0	2	4	4	0	5	2	1	4	0	0	0	0	1	7	7	3	2	0	19	4	1	1	3	0	0	5	0	0	10	1	0	0	2	0	5	3	2	7	0	0	5	35	14
BBS7	97	91	0	0	0	16	0	0	0	0	0	0	0	0	0	0	0	0	0	0	0	0	0	0	0	0	0	0	0	61	0	0	0	0	0	0	0	0	0	0	0	0	0	0	0	0	0	0	0	0	0	0	1	0	0	0	0	0	0	0	0	0	0	0	0	0	0	0	0	0	0	0	0	0	0	0	0	0	0	0	0	0	0	0	0	0	0	0	70	65
BBS9	130	106	4	0	0	267	0	0	0	0	3	0	0	1	0	0	0	1	0	0	0	0	0	21	0	0	0	0	0	54	2	35	0	655	0	0	25	0	0	1	0	0	207	0	0	0	0	0	36	1	23	99	1	0	0	23	0	0	0	0	0	0	0	0	0	0	0	2	0	0	6	0	0	0	0	0	0	0	0	0	228	0	0	0	0	0	0	0	161	194
BBX	1382	1174	1490	61	1096	418	39	132	10	596	771	2846	1515	1014	248	561	1561	249	288	440	47	182	18	521	1108	678	450	496	609	208	867	106	952	548	131	469	41	1580	137	1802	969	503	269	226	35	28	535	1022	570	1157	238	295	41	328	1650	131	1693	693	9	1437	1377	1908	212	104	13846	118	323	879	775	2738	918	620	548	1370	661	49	28	77	296	46	48	2600	2013	60	328	82	2709	1599	872	5788
BCAM	2292	1399	42	4	7	5	0	2	21	10	14	2	16	11	8	3	10	24	73	52	68	45	6	40	19	15	8	25	18	9	12	3	25	183	0	17	108	5	29	0	0	8	16	27	7	2	5	1	12	3	5	48	3	2	75	10	50	46	0	3	25	12	3	26	8	0	27	15	37	48	10	28	1	19	5	1	0	0	0	0	53	12	11	0	10	3	2	95	32	19
BCAN	7	6	0	0	0	0	0	0	0	0	0	0	0	0	0	0	0	0	0	0	0	0	0	0	0	0	0	0	0	0	0	0	0	0	0	0	0	0	0	0	0	0	0	0	0	0	0	0	0	0	0	0	1	0	0	0	0	0	0	0	0	0	0	0	0	0	0	0	0	0	0	0	0	0	0	0	0	0	0	0	0	0	0	0	0	0	0	0	0	0
BCAP29	764	838	548	11	17	36	2	13	1	0	82	29	726	250	257	0	88	204	1	28	3	552	3	149	56	26	2	104	3	60	9	33	89	14	61	1	1	189	3	2	132	3	32	31	113	2	64	1	103	345	95	1	2	10	56	145	137	37	0	151	10	58	7	3	23	2	10	282	63	6	274	5	3	54	7	0	5	2	2	13	35	645	19	0	635	46	3	457	218	216
BCAP31	1532	1385	319	6	13	151	35	9	283	1166	1925	1107	638	540	860	531	1237	462	684	223	432	405	0	447	1439	279	21	263	37	0	83	369	192	152	230	658	744	86	2	242	640	3	121	5	1288	2	504	4	738	404	355	275	3	49	388	524	3335	75	0	1144	527	1705	6904	735	1	0	113	181	437	896	2657	396	21	224	43	147	39	3	915	259	120	564	664	8	129	181	10	2348	82	26
BCAP31P1	0	0	0	0	0	0	0	0	0	0	0	0	0	0	0	1	0	0	0	0	0	0	0	0	0	0	0	0	0	0	0	0	0	0	0	0	0	0	1	0	0	0	0	0	0	0	0	0	0	0	0	0	0	0	0	0	0	0	0	0	0	0	0	0	0	0	0	0	0	0	0	0	0	0	0	0	0	0	0	0	0	0	0	0	0	0	0	0	0	0
BCAP31P2	0	0	0	0	0	0	0	0	0	0	0	0	0	0	0	0	0	0	0	0	0	0	0	0	0	0	0	0	0	0	0	0	0	0	0	0	0	0	0	0	0	0	0	4	0	0	0	0	0	0	0	0	0	0	0	0	0	0	0	0	0	0	0	0	0	0	0	0	0	0	0	0	0	0	0	0	0	0	0	0	0	0	0	0	0	0	0	0	0	0
BCAR1	2503	1544	0	0	0	60	0	0	1	0	8	0	0	0	0	0	0	0	0	60	0	0	96	0	1	9	0	0	1	1	0	1	0	0	0	0	6	0	20	0	0	0	0	0	0	0	0	0	0	3	5	7	2	0	0	1	0	2	0	0	0	0	1	0	0	4	0	4	9	0	55	27	12	1	0	0	0	2	0	0	1	72	56	0	0	5	0	0	32	19
BCAR1P1	0	1	0	0	0	0	0	0	0	0	0	0	0	0	0	0	0	0	0	0	0	0	0	0	0	0	0	0	0	0	0	0	0	0	0	0	0	0	0	0	0	0	0	0	0	0	0	0	0	0	0	0	0	0	0	0	0	0	0	0	0	0	0	0	0	0	0	0	0	0	0	0	0	0	0	0	0	0	0	0	0	0	0	0	0	0	0	0	0	0
BCAR1P2	0	1	0	0	0	0	0	0	0	0	0	0	0	0	0	0	0	0	0	0	0	0	0	0	0	0	0	0	0	0	0	0	0	0	0	0	0	0	0	0	0	0	0	0	0	0	0	0	0	0	0	0	0	0	0	0	0	0	0	0	0	0	0	0	0	0	0	0	0	0	0	0	0	0	0	0	0	0	0	0	0	0	0	0	0	0	0	0	0	0
BCAR3	1485	1080	434	0	128	92	0	0	1	31	8	8	34	13	0	13	1	17	221	37	0	9	3	62	361	118	29	86	0	16	5	53	19	210	2	19	572	177	240	113	8	4	18	24	2	2	72	2	46	855	178	8	2	34	507	9	2	8	0	15	1	7	1	82	5	0	37	109	66	113	1340	0	23	449	146	0	1	2	1	3	11	2567	34	1	2	11	1300	266	272	156
BCAS1	14	7	1	1	0	0	3	1	0	3	1	0	1	0	13	0	0	11	0	1	0	1	26	1	0	0	4	12	6	3	0	3	6	0	2	1	2	0	0	1	2	75	5	2	0	0	4	0	0	0	0	1	0	0	1	0	4	10	0	1	0	4	0	2	2	0	8	13	57	32	1	13	3	0	2	0	0	0	1	0	0	0	0	0	2	0	191	14	16	0
BCAS2	267	186	0	0	0	1	0	0	106	94	0	0	8	0	0	0	818	0	107	70	0	259	0	1	187	23	76	0	0	209	0	73	113	67	1	508	4	76	1	72	0	7	228	0	0	0	0	0	48	45	0	0	0	3	41	17	0	1830	0	0	0	0	0	1374	662	0	113	1	220	90	1013	369	0	64	18	69	0	49	1	0	0	59	0	0	0	18	2309	14	34	72
BCAS2P1	0	1	0	0	0	0	0	0	0	0	0	0	0	0	0	0	0	0	0	0	0	0	0	0	0	0	0	0	0	0	0	0	0	0	0	0	0	0	0	0	0	0	0	0	0	0	0	0	0	0	0	0	0	0	0	0	0	0	0	0	0	0	0	0	0	0	0	0	0	0	0	0	0	0	0	0	0	0	0	0	0	0	0	0	0	0	0	0	1	0
BCAS2P2	0	0	0	0	0	0	0	0	0	0	31	0	0	0	0	0	0	0	0	0	0	0	0	0	0	0	33	0	0	0	0	0	0	0	0	0	0	0	0	0	0	0	0	0	0	0	0	0	0	0	0	0	0	0	0	0	0	0	0	0	0	0	0	0	0	0	0	0	0	0	0	0	0	0	0	0	0	0	0	0	0	0	0	0	0	0	1	0	3	0
BCAS2P3	0	0	0	0	0	0	0	0	0	0	0	0	0	0	0	0	0	0	0	0	0	0	0	0	0	0	0	0	0	0	0	0	0	0	0	0	0	0	0	0	0	0	0	0	0	0	0	0	0	0	0	0	0	0	0	0	0	0	0	0	0	0	0	0	0	0	0	0	0	0	0	0	0	0	0	0	0	0	0	0	0	0	0	0	0	0	0	0	0	0
BCAS3	298	181	247	4	1	51	1	7	1	39	33	1	26	12	12	23	22	94	32	33	79	20	46	13	356	45	15	0	2	17	110	24	41	49	33	8	310	2	5	4	202	1	99	38	1	0	5	2	30	9	177	2	7	14	6	9	60	260	2	21	113	112	5	42	19	19	239	20	63	53	9	6	180	2	7	8	8	2	10	4	7	4	23	0	33	2	6	37	451	316
BCAS4	206	115	1	5	122	28	0	63	9	36	43	9	36	15	44	24	66	60	70	75	65	77	18	45	53	132	131	119	19	62	103	120	37	58	58	81	84	14	62	28	149	7	24	67	9	4	40	153	75	144	46	110	5	68	75	57	5	146	0	18	209	33	14	118	9	0	154	259	106	80	46	90	138	8	7	2	78	13	4	7	80	174	51	0	21	22	33	219	103	58
BCAT1	772	399	488	4	17	139	6	9	32	133	2150	16	20	357	427	1332	1530	5	934	65	419	68	17	527	1272	1109	708	67	2	499	307	616	146	924	283	577	1756	605	11	314	158	1	563	1	1395	1	1310	28	974	25	12	11	7	427	459	1324	9	19	2	71	26	14	658	77	6	14	1123	234	46	1480	16	457	2642	19	31	3	2	0	6	6	33	9	111	4	66	2	0	1847	370	394
BCAT2	366	349	10	2	1	4	0	4	0	5	1	2	0	138	7	1	54	1	25	186	0	0	0	57	3	11	20	218	0	4	42	11	1	344	16	4	0	553	24	2	0	1	0	7	0	1	2	1	1	0	3	13	0	3	5	63	0	0	0	2	0	0	4	0	0	1	0	0	20	0	0	0	12	184	0	0	0	0	132	0	16	2	0	0	0	0	359	0	1	2
BCCIP	439	339	1	0	0	19	0	0	92	0	177	0	0	22	0	1187	7	1	335	68	34	1	0	0	6	56	3	0	0	8	559	283	1	12	3	300	19	351	0	0	0	0	2	0	35	0	12	20	25	0	84	0	1	0	66	1	0	0	2	11	67	32	9	1112	0	15	33	36	16	8	195	712	7	10	18	8	10	0	3	10	80	20	44	2	64	2	0	13	67	123
BCDIN3D	103	80	17	0	330	10	2	3	4	6	0	5	42	8	16	7	24	3	18	10	6	9	8	15	12	23	18	19	3	9	6	8	16	41	61	29	24	12	29	14	11	7	17	11	8	5	15	14	24	29	21	16	7	14	11	34	29	44	1	16	42	21	8	21	47	14	34	43	67	29	21	60	18	13	5	15	23	5	10	20	24	68	6	14	17	13	24	43	20	4
BCHE	0	0	0	0	0	0	0	0	0	0	0	0	0	0	0	0	0	0	0	0	0	0	0	0	0	0	0	0	0	0	0	0	0	0	0	0	0	0	0	0	0	0	0	0	0	0	0	0	0	0	0	0	0	0	0	0	0	0	0	0	0	0	0	0	0	0	0	0	0	0	0	0	0	0	0	0	0	0	0	0	0	0	0	0	0	0	0	0	0	0
BCKDHA	321	358	0	0	0	0	0	0	0	1	0	0	37	122	0	25	4	0	1	0	1	1	0	4	1	5	9	1	0	3	3	1	2	21	80	0	0	383	2	8	1	0	4	6	49	0	0	3	2	2	0	7	1	0	2	2	0	1	0	0	13	0	2	0	0	0	0	0	6	1	2	2	1	4	0	0	0	0	22	0	0	4	4	0	0	0	0	1	0	26
BCKDHB	251	223	124	0	2	4	0	0	9	12	0	5	1	6	20	0	8	2	23	25	27	8	2	39	10	6	15	4	0	14	1	10	11	6	3	5	0	1	17	16	9	64	153	23	0	0	7	1	15	20	1	25	5	10	206	38	0	5	0	24	0	1	1	61	1	2	30	15	3	882	7	700	6	63	8	1	1	0	2	1	1	4	5	2	2	0	1	27	60	48
BCKDK	358	336	76	0	0	0	0	0	0	0	6	0	0	0	0	0	0	0	0	123	0	0	0	0	0	0	0	0	0	107	0	0	0	0	0	0	0	0	0	0	232	931	0	0	1	0	0	0	0	162	0	0	0	0	1	0	1	0	0	0	0	0	1	0	0	0	0	0	2	0	0	0	144	229	9	184	19	0	2	0	0	0	29	0	37	0	0	744	34	0
BCL10	150	111	14	3	264	151	1	7	272	4	13	778	269	140	75	350	187	57	159	108	5	49	4	40	530	9	160	5	3	429	133	100	128	307	12	148	63	85	8	97	273	5	51	27	620	6	446	4	56	998	182	39	2	235	70	76	8	149	0	17	3	9	2	1051	7	6	39	42	51	768	271	12	440	189	5	2	1	3	3	3	28	7	2	0	6	4	4	219	82	64
BCL11A	4	3	1	0	4	0	0	0	1	0	1	0	1	1	0	0	3	4	7	1	2	2	3	4	2	3	1	6	4	2	3	3	2	7	3	8	4	2	2	1	2	3	3	1	2	0	1	0	3	0	14	3	5	1	0	2	3	3	0	0	4	3	4	3	5	2	5	2	9	4	3	6	5	1	1	4	31	0	1	7	5	5	0	1	8	3	4	6	5	8
BCL11B	16	5	0	0	0	0	0	0	0	0	0	0	0	0	0	0	0	0	0	0	0	0	0	0	0	0	0	0	0	0	0	0	0	0	0	0	0	0	0	0	0	0	0	0	0	0	0	0	0	0	0	0	0	0	0	0	0	0	0	0	0	0	0	0	0	0	0	0	0	0	0	0	0	0	0	0	0	0	0	0	0	0	0	0	0	0	0	0	8	6
BCL2	1946	1349	4	4	458	5	2	6	3	8	2	2	14	600	3	0	71	0	361	197	15	1244	2	1	119	194	0	166	799	48	5	14	150	0	154	297	0	758	32	795	1165	2	1059	644	160	0	238	0	797	1	0	343	3	153	171	66	0	9	0	6	21	107	0	0	1	1	1	0	804	1330	128	0	421	0	119	100	6	2	184	29	111	0	39	0	73	76	0	0	1109	534
BCL2A1	23	10	0	0	0	0	0	0	0	1	0	0	0	0	0	0	0	0	0	0	0	0	0	0	0	0	0	0	1	0	0	0	0	0	0	0	0	0	0	0	0	946	1	0	1587	0	0	0	0	0	0	0	0	0	0	0	0	0	0	0	0	0	0	0	0	0	0	0	0	0	0	0	0	0	0	0	0	0	0	0	0	0	0	0	0	0	0	0	9	0
BCL2L1	997	629	1	0	0	0	0	0	0	11	564	0	0	19	259	0	6	0	0	1	198	9	0	7	0	0	0	227	1	0	0	1	0	0	6	0	13	0	0	0	0	0	0	0	204	0	0	0	275	0	65	0	0	0	0	46	0	1	0	354	51	0	0	8	0	0	0	0	57	11	1	0	0	9	0	0	0	0	14	0	3	0	142	0	4	0	0	0	134	81
BCL2L10	0	0	0	0	0	0	0	0	0	0	0	0	0	0	0	0	0	0	0	0	0	0	0	0	0	0	0	0	0	0	0	0	0	0	0	0	0	0	0	0	0	0	0	0	0	0	0	0	0	0	0	0	0	0	0	0	0	0	0	0	0	0	0	0	0	0	0	0	0	0	0	0	0	0	0	0	0	0	0	0	0	0	0	0	0	0	0	0	0	0
BCL2L11	491	336	29	0	3	47	0	0	26	88	0	8	0	49	815	8	0	29	2	16	131	3	10	0	2	60	25	5	2	5	9	210	5	1	22	1	3	0	8	20	0	1	56	3	419	0	24	142	52	3	24	10	8	0	42	59	0	0	0	0	21	13	0	62	0	1	43	0	126	30	139	0	953	2	1	0	0	700	1	1	50	2	1069	0	533	0	0	76	95	28
BCL2L12	170	162	0	0	0	0	0	0	0	0	0	0	0	16	22	0	0	0	2	0	0	2	0	0	12	5	0	0	0	0	0	0	0	0	0	0	0	0	3	0	0	0	0	0	2	0	0	0	0	0	0	0	0	5	29	0	0	0	0	0	1	0	0	0	0	0	0	33	32	0	4	4	12	1151	0	0	0	0	0	0	0	9	0	0	0	0	2	1	1	8
BCL2L12P1	0	0	0	0	0	0	0	0	0	0	0	0	0	0	0	0	0	0	0	0	0	0	0	0	0	0	0	0	0	0	0	0	0	0	0	0	0	0	0	0	0	0	0	0	0	0	0	0	0	0	0	0	1	0	0	0	0	0	0	0	0	0	0	0	0	0	0	0	0	0	0	0	0	0	0	0	0	0	0	0	0	0	0	0	0	0	0	0	0	0
BCL2L13	702	617	82	0	0	0	2	4	1	0	2	36	22	34	290	62	502	3	283	25	18	10	84	127	7	35	9	33	402	152	235	40	20	35	12	321	40	13	1	153	210	5	196	3	2	0	7	1997	16	224	12	15	55	17	17	181	0	7	0	1036	8	160	1	327	1	1	751	288	167	10	1400	178	1	66	1317	4	1	5	19	1	3	2	561	14	15	1	36	242	71	36
BCL2L14	12	8	2	0	6	10	4	4	0	10	2	2	16	26	2	30	36	14	28	22	8	12	4	0	16	34	28	22	24	28	30	30	16	32	22	12	24	2	34	10	28	2358	4	50	0	0	6	8	32	28	2	6	6	26	72	28	0	52	0	2	196	4	6	38	2	0	58	2	24	22	10	0	10	0	2	2	2	0	0	4	10	2	0	0	0	0	8	64	26	16
BCL2L15	15	18	40	0	2	6	0	0	23	36	21	0	5	12	1	14	0	10	6	23	7	14	3	39	2	32	12	3	10	10	8	12	16	15	15	25	15	9	0	4	42	0	5	9	2	0	11	14	8	3	2	7	3	6	15	12	203	56	0	4	3	32	1	34	2	0	11	25	26	47	35	23	39	1	1	0	0	0	0	2	1	4	4	0	16	0	3	7	15	13
BCL2L2	902	637	5	0	0	0	0	0	1	0	0	0	7	0	0	36	0	0	0	0	0	4	0	0	0	27	0	36	0	0	0	0	0	0	44	0	0	0	0	64	0	0	0	0	0	0	0	0	0	0	0	0	0	0	0	0	0	0	0	0	8	0	0	0	14	0	0	0	0	0	72	0	0	0	0	13	0	0	0	4	0	0	0	0	0	0	0	0	23	32
BCL2L2-PABPN1	46	33	0	0	0	5	0	8	1	0	0	0	0	0	0	60	80	0	0	122	0	0	0	0	41	0	0	0	0	0	0	0	0	6	0	0	0	0	0	0	52	0	0	14	0	0	0	0	0	10	0	0	0	0	0	0	0	145	0	0	0	0	249	0	0	0	41	0	5	51	106	0	0	0	0	0	0	0	0	307	54	0	0	1	0	0	27	0	19	76
BCL3	325	145	0	0	0	0	0	0	0	0	0	0	0	0	0	0	0	0	0	0	0	0	0	0	0	0	0	0	0	0	0	0	0	0	0	0	0	0	0	0	0	71	0	0	10	0	0	0	0	0	3	0	0	0	0	0	0	0	0	0	0	0	0	0	1	0	0	6	0	0	0	0	0	0	0	0	2	0	0	0	0	0	0	0	0	0	0	0	13	38
BCL6	1131	788	602	0	46	2	0	0	2	0	0	0	1	47	0	1	2	0	3	0	0	7	0	0	50	1	5	3	0	1	17	54	0	53	1	1	1	14	37	275	5	14	69	0	32	0	349	2	0	53	5	103	2	0	0	0	1	1	1	2	6	1	6	19	2	2	38	7	28	0	14	0	0	0	1	760	1	1	0	0	4	0	1	4	700	0	2	1	1099	559
BCL6B	418	213	0	0	0	0	0	0	0	0	0	0	0	0	0	0	0	0	0	0	0	0	0	0	0	0	0	0	0	0	0	0	0	0	0	0	0	0	0	0	0	0	0	0	0	0	0	0	0	0	0	0	0	0	0	0	0	0	0	0	0	0	0	0	0	0	0	0	0	0	0	0	0	0	0	0	0	0	0	0	0	0	0	0	0	0	0	0	3	38
BCL7A	108	72	0	0	6	12	0	0	4	2	20	0	2	4	28	0	10	14	10	22	22	16	6	40	4	18	34	12	8	16	2	12	128	40	8	12	14	8	0	8	32	2	8	6	32	0	20	20	8	6	16	26	2	32	8	6	2	8	0	6	2	62	2	64	4	4	32	36	30	22	6	26	14	4	26	2	2	4	48	2	0	0	0	0	2	4	0	28	34	36
BCL7B	549	457	63	0	85	75	0	1	3	7	1	9	128	1	1	0	17	2	11	111	2	0	0	0	0	3	2	0	16	162	3	5	8	1	20	111	90	8	0	8	41	0	3	2	137	0	1	1	0	11	4	8	0	2	1	5	54	3	0	3	216	15	4	29	0	0	80	0	397	53	471	6	4	561	0	3	2	17	418	5	4	0	1	2	3	1	0	1	26	37
BCL7C	265	193	8	0	0	9	0	3	0	2	0	15	51	40	366	0	14	12	55	37	8	0	11	23	1	3	4	7	0	10	7	84	30	78	60	9	0	43	2	10	21	0	0	0	4	0	15	8	117	93	11	7	2	24	5	2	280	2	0	0	0	5	0	0	0	0	168	1	1	4	18	14	116	1	2	0	0	7	123	122	242	0	103	0	3	0	0	78	64	45
BCL9	193	176	58	0	152	0	0	0	0	0	0	95	0	0	0	0	0	0	0	0	3	2	0	0	0	0	0	0	1	2	0	0	1	0	0	0	0	83	0	0	0	0	0	0	0	0	0	0	0	0	5	0	0	6	0	0	0	0	0	0	0	0	0	0	0	0	2	86	3	0	7	253	0	0	0	0	14	0	0	0	0	0	15	1	0	0	0	0	39	7
BCL9L	2492	1953	7	0	0	0	0	0	0	0	0	289	3	21	11	0	0	14	0	3	0	27	0	12	2	27	5	0	0	5	6	0	1	0	4	1	0	0	2	2	165	0	0	0	0	0	0	8	1	0	0	0	3	31	0	0	0	37	0	188	24	2	2	23	1	0	4	108	50	220	34	3	4	2	4	10	1	33	0	706	104	118	3	0	5	1	55	18	166	126
BCL9P1	0	0	0	0	0	0	0	1	0	0	0	0	0	0	0	0	0	0	0	0	0	0	0	0	0	0	0	0	0	0	0	0	0	0	0	0	0	0	0	0	0	0	0	0	0	0	0	0	0	0	0	0	1	0	0	0	0	0	0	0	0	0	0	0	0	0	0	0	0	0	0	0	0	0	0	0	0	0	0	0	0	0	0	0	0	1	0	0	0	0
BCLAF1	2380	2167	864	33	1163	1280	31	67	8	2094	279	4014	105	835	1568	309	568	1118	1013	382	592	695	9	274	1199	766	1571	1558	70	280	953	576	930	634	1003	1687	1670	647	326	552	1186	4	560	1214	116	24	1843	670	1920	2590	904	578	17	1291	864	60	33	389	9	53	644	403	1409	52	6726	9	975	2419	631	1490	502	3928	6087	180	2182	730	105	685	372	154	48	3672	185	6	102	16	0	2090	2783	1604
BCLAF1P1	2	3	0	0	0	0	0	0	0	0	0	0	0	0	2	0	0	0	0	0	0	0	0	0	1	0	0	0	0	0	0	0	0	0	0	2	0	0	0	0	0	0	0	0	0	0	0	0	0	0	1	0	0	0	0	0	0	0	0	0	0	0	1	0	0	0	1	0	0	0	0	0	1	0	0	2	0	0	0	0	0	0	0	0	0	0	0	0	1	0
BCLAF1P2	0	2	0	0	0	0	0	0	0	3	0	0	0	0	0	0	0	0	0	0	0	0	0	0	0	0	0	0	0	0	4	0	0	0	0	0	0	0	0	0	0	0	0	0	0	0	0	0	0	0	0	0	0	0	0	0	0	0	0	0	1	0	0	0	0	0	0	0	1	0	0	0	11	0	0	0	0	0	0	0	0	0	0	0	0	0	0	0	2	6
BCO1	2	2	0	0	0	0	0	0	0	0	0	0	0	0	0	0	0	0	0	0	0	0	0	0	0	0	0	0	0	0	0	0	0	0	0	0	0	0	0	0	0	0	0	0	0	0	0	0	0	0	0	0	1	0	0	0	0	0	0	0	0	0	0	0	0	0	0	0	0	0	0	0	0	0	0	0	0	0	0	0	0	0	0	0	0	0	0	0	0	0
BCO2	83	33	0	1	1	0	0	0	3	8	3	4	25	4	2	0	12	1	23	1	30	5	0	6	2	0	77	5	3	22	22	2	137	4	6	17	29	0	0	16	3	1	14	2	1	0	3	0	6	5	3	22	4	6	2	7	1	128	0	3	7	1	1	6	184	0	32	1	0	55	16	1	23	3	3	0	1	1	4	5	7	0	0	0	0	1	3	10	122	65
BCOR	414	334	0	0	115	0	0	0	3	0	0	0	9	0	0	3	2	1	0	10	2	1	31	1	0	2	16	5	4	218	0	154	0	0	0	0	0	0	0	0	0	0	0	0	0	0	123	2	118	1	0	3	16	1	5	163	0	0	1	0	0	0	1	21	0	0	0	158	1	0	0	0	0	0	0	0	0	0	0	0	8	1	256	0	0	0	0	8	200	358
BCORL1	1292	1383	0	1	0	2	0	4	1	43	182	0	0	84	2	0	93	953	37	48	87	0	0	42	0	474	34	1	48	16	15	22	7	48	3	234	97	586	0	3	210	1	23	4	0	0	184	5	0	0	21	52	3	8	56	22	0	1681	0	13	54	1327	14	0	0	1	35	596	594	44	2	3	23	5	23	222	8	0	616	10	58	0	502	0	167	2	143	4	340	315
BCORP1	5	1	1	0	1	0	0	1	0	0	0	0	0	0	0	3	0	0	0	0	2	6	0	5	0	0	3	0	0	1	4	12	0	3	8	3	0	0	0	0	4	15	0	1	0	0	1	1	17	13	6	11	0	0	2	1	0	6	0	2	0	52	0	0	2	1	5	5	7	1	0	3	3	0	0	0	1	0	0	0	0	0	1	0	0	1	0	3	9	5
BCR	1889	1327	111	0	3	0	1	0	1	5	0	0	0	0	28	313	7	0	1	0	4	7	5	10	0	0	32	7	1	0	5	22	325	2	1	43	0	0	0	110	0	0	3	0	0	0	1	1	11	0	4	0	4	44	9	9	2	862	0	449	0	0	0	1	0	8	9	10	34	1	0	5	1	142	4	2	0	114	136	1	60	1	0	0	0	0	30	20	251	89
BCRP1	0	1	0	0	0	0	0	0	0	0	0	0	0	0	0	0	0	0	0	0	0	0	0	0	0	0	0	0	0	0	0	0	0	0	0	0	0	0	0	0	0	0	0	0	0	0	0	0	0	0	0	0	0	0	0	0	0	0	0	0	0	0	0	0	0	0	0	0	0	0	0	0	0	0	0	0	0	0	0	0	0	0	0	0	0	0	0	0	0	0
BCRP2	39	27	217	0	0	2	0	0	0	1	0	0	0	2	0	0	0	0	0	0	0	3	1	1	1	0	2	9	0	2	0	0	0	1	0	55	2	1	0	0	0	0	0	5	0	0	0	1	20	0	0	8	0	6	0	0	1	121	0	3	1	0	0	0	0	0	0	0	43	1	3	0	0	0	0	0	0	383	0	0	0	1	0	0	0	0	1	7	18	0
BCRP3	17	5	23	0	0	0	1	0	1	0	0	0	0	0	0	0	0	0	0	0	0	0	0	0	0	0	0	0	0	0	0	0	0	0	0	13	0	0	0	0	0	0	0	0	0	0	0	0	0	0	0	0	1	0	0	0	0	0	0	0	0	0	0	0	0	0	0	0	21	0	0	0	0	0	0	0	0	31	0	0	0	2	1	0	0	0	0	0	1	1
BCRP4	0	0	0	0	0	0	0	0	0	0	0	0	0	0	0	0	0	0	0	0	0	0	0	0	0	0	0	0	0	0	0	0	0	0	0	0	0	0	0	0	0	0	0	0	0	0	0	0	0	0	0	0	0	0	0	0	0	0	0	0	0	0	0	0	0	0	0	0	0	0	0	0	0	0	0	0	0	0	0	0	0	0	0	0	0	0	0	0	0	0
BCRP5	0	0	0	0	0	0	0	0	0	0	0	0	0	0	0	0	0	0	0	0	0	0	0	0	0	0	2	0	0	0	0	0	0	0	0	0	0	0	0	0	0	0	0	0	0	0	0	0	0	0	0	0	0	0	0	0	0	0	0	0	0	0	0	0	0	0	0	0	0	0	0	0	0	0	0	0	0	0	0	0	0	0	0	0	0	0	0	0	0	0
BCRP6	0	0	0	0	0	0	0	0	0	0	0	0	0	0	0	0	0	0	0	0	0	0	0	0	0	0	0	0	0	0	0	0	0	0	0	0	0	0	0	0	0	0	0	0	0	0	0	0	0	0	0	0	1	0	0	0	0	0	0	0	0	0	0	0	0	0	0	0	0	0	0	0	0	0	0	0	0	0	0	0	0	0	0	0	0	0	0	0	0	0
BCRP7	0	0	0	0	0	0	0	0	0	0	0	0	0	0	0	0	0	0	0	0	0	0	0	0	0	0	0	0	0	0	0	0	0	0	0	0	0	0	0	0	0	0	0	0	0	0	0	0	0	0	0	0	0	0	0	0	0	0	0	0	0	0	0	0	0	0	0	0	0	0	0	0	0	0	0	0	0	0	0	0	0	0	0	0	0	0	0	0	0	0
BCRP8	5	2	0	0	0	0	0	0	0	0	0	0	0	0	0	0	24	0	0	0	0	0	0	0	0	0	0	0	0	0	0	0	0	0	0	0	0	0	0	0	0	0	0	0	0	0	0	0	0	0	0	0	0	0	0	0	0	0	0	0	0	0	0	0	0	0	0	0	0	0	0	0	0	0	0	0	0	0	0	0	0	0	0	0	0	0	0	0	0	0
BCRP9	0	0	0	0	0	0	0	0	0	0	0	0	0	0	0	0	0	0	0	0	0	0	0	0	0	0	0	0	0	0	0	0	0	0	0	0	0	0	0	0	0	0	0	0	0	0	0	0	0	0	0	0	0	0	0	0	0	0	0	0	0	0	0	0	0	0	0	0	0	0	0	0	0	0	0	0	0	0	0	0	0	0	0	0	0	0	0	0	0	0
BCS1L	236	142	0	0	0	0	0	0	0	21	0	11	0	0	0	0	0	0	290	0	0	4	0	0	62	0	0	39	0	0	0	0	0	0	111	0	0	0	0	7	0	0	0	0	0	0	0	0	0	70	0	0	0	0	246	0	0	0	0	8	0	0	0	0	0	0	0	0	0	1	1	0	0	182	0	0	0	0	0	6	0	0	0	0	0	0	0	0	15	0
BDH1	103	89	25	1	6	15	9	2	6	5	13	0	371	8	6	36	29	13	18	45	69	51	49	18	37	47	60	17	25	42	32	25	20	29	58	49	10	15	4	28	10	93	37	31	23	2	30	4	32	7	14	47	1	25	25	15	41	53	0	2	11	54	8	8	0	1	47	17	38	18	23	9	57	8	6	1	5	1	0	1	10	72	19	0	1	2	23	17	52	32
BDH2	281	125	96	0	0	0	0	0	46	0	0	1	0	0	0	0	0	8	39	1	0	0	0	0	0	0	327	0	0	379	0	13	0	0	0	0	0	0	0	0	1	0	0	0	0	0	0	2	0	0	1	0	1	0	0	0	0	0	0	0	0	0	0	0	0	0	0	0	0	0	0	1	15	0	0	0	0	0	0	0	0	0	0	0	0	0	1	0	20	5
BDH2P1	0	0	0	0	0	0	0	0	0	0	0	0	0	0	0	0	0	0	0	0	0	0	0	0	0	0	0	0	0	0	0	0	0	0	0	0	0	0	0	0	0	0	0	0	0	0	0	0	0	0	0	0	0	0	0	0	0	0	0	0	0	0	0	0	0	0	0	0	0	0	0	0	0	0	0	0	0	0	0	0	0	0	0	0	0	0	0	0	0	0
BDKRB1	9	2	0	7	0	0	0	0	3	0	0	0	3	0	0	0	15	3	17	0	425	0	0	3	0	13	0	1	11	18	0	9	0	12	0	0	2	0	0	0	19	0	5	8	1	0	0	0	24	4	3	0	0	11	2	0	0	0	0	5	0	4	0	0	0	62	0	0	0	7	0	0	1	1	0	0	0	63	0	0	16	0	0	0	0	0	0	2	3	2
BDKRB2	122	24	0	0	0	0	0	0	0	0	0	0	0	0	0	0	0	0	0	0	0	0	0	0	0	0	53	0	0	0	0	0	0	0	0	0	0	0	0	0	0	0	0	0	0	0	0	0	0	0	0	1	2	0	0	0	0	0	0	0	0	0	0	0	0	0	1	0	0	0	0	0	0	0	0	0	0	0	0	0	0	0	0	0	0	0	0	0	27	44
BDNF	41	42	0	0	0	0	0	0	0	0	0	0	0	0	0	31	0	0	0	0	0	5	0	0	0	0	0	1	0	0	0	8	0	0	0	0	0	0	0	0	0	0	0	0	0	0	0	0	0	0	0	0	0	0	0	15	0	0	0	0	0	0	0	0	0	0	0	0	0	0	0	0	0	0	0	0	0	0	0	0	0	0	418	0	0	0	0	0	16	4
BDP1	707	697	64	72	10	264	219	105	741	7	0	107	141	442	699	3	211	53	66	41	366	12	6	6	15	330	18	211	186	132	158	20	24	261	150	24	122	13	81	105	14	9	114	276	141	30	177	9	4	9	66	0	6	3	203	24	1376	47	3	8	30	189	10	858	6	9	15	239	259	2983	207	564	30	480	81	0	60	30	354	87	36	258	231	12	93	6	367	89	1699	1379
BDP1P	0	0	0	0	0	0	0	0	0	0	0	0	0	0	0	0	0	0	0	0	0	0	0	0	0	0	0	0	0	0	0	0	0	0	1	0	0	0	0	0	0	0	0	0	0	0	0	0	0	0	0	0	0	0	0	0	0	0	0	0	0	0	0	0	0	0	0	0	0	0	0	0	0	0	0	0	0	0	0	0	0	0	0	0	0	0	0	0	0	0
BEAN1	105	25	0	0	6	0	0	2	0	1	0	6	8	13	9	0	84	2	27	40	1	23	9	14	8	2	3	0	1	0	14	4	23	3	20	2	26	0	0	0	23	5	3	1	2	1	0	27	8	0	3	17	2	2	11	11	229	3	0	35	0	2	1	65	0	1	15	391	39	269	2	3	9	173	0	0	12	0	0	0	4	20	0	0	1	4	1	7	14	76
BECN1	754	590	88	0	200	563	2	29	567	5	291	5	60	291	523	261	330	204	10	27	102	9	13	104	275	9	55	34	2	57	380	14	14	6	82	57	693	612	5	27	348	40	4	10	510	1	78	41	640	13	157	365	0	14	5	728	2220	54	2	723	15	21	16	11	83	6	167	254	6	19	40	58	22	62	15	1	6	1	939	13	4	2066	325	0	24	0	1	1179	67	36
BECN1P2	0	0	0	0	0	0	0	0	0	0	0	0	0	0	0	0	0	0	0	0	0	0	0	0	0	0	0	0	0	0	0	0	0	0	0	0	0	0	0	0	0	0	0	0	0	0	0	0	0	0	0	0	0	0	0	0	0	0	0	0	0	0	0	0	0	0	0	0	0	0	0	0	0	0	0	0	0	0	0	0	0	0	0	0	0	0	0	0	0	0
BECN2	3	0	0	0	0	0	0	0	0	0	0	0	0	0	0	0	0	0	0	0	0	0	0	0	0	0	0	0	0	0	0	0	0	0	0	0	0	0	0	0	0	0	0	0	0	0	0	0	0	0	0	0	0	0	0	0	0	0	0	0	0	0	0	0	0	0	0	0	0	0	0	0	0	0	0	0	0	0	0	0	0	0	0	0	0	0	0	0	0	0
BEGAIN	82	39	0	0	0	0	0	0	0	1	0	0	0	0	0	0	19	0	1	0	0	0	0	0	1	0	0	1	0	0	0	0	4	0	0	0	0	0	0	12	0	0	0	1	0	0	0	1	1	0	1	2	0	0	2	0	0	0	0	0	0	0	0	0	0	0	0	0	0	2	0	0	0	0	0	0	0	0	0	0	0	1	0	0	0	0	0	0	17	10
BEND2	12	7	1	0	3	0	2	4	22	3	3	0	10	3	12	0	3	9	30	6	16	30	3	15	0	14	11	1	1	3	5	3	12	6	6	6	5	7	0	2	22	4	11	5	8	0	23	0	2	0	6	5	0	2	5	9	2	5	1	3	134	22	3	13	0	1	31	19	8	7	21	18	37	5	6	0	2	1	0	0	2	0	1	0	0	0	74	6	26	14
BEND3	52	41	0	0	0	0	0	1	0	0	364	0	0	161	0	112	47	17	0	0	0	21	0	36	0	1	0	0	4	0	0	0	179	0	2	0	0	1	0	0	0	157	0	0	361	0	0	0	0	2	0	0	1	150	3	0	0	0	0	0	0	0	0	82	0	0	0	131	3	80	1	0	0	0	0	0	0	0	0	0	0	1	0	0	0	1	0	0	2	5
BEND3P1	8	14	0	0	0	0	0	0	0	0	0	0	0	0	0	0	0	0	0	0	1	2	0	0	0	1	0	0	0	1	0	0	0	0	0	0	0	1	13	3	0	0	0	20	0	0	0	124	0	0	0	0	0	0	0	0	1	0	0	0	0	0	0	0	0	0	10	0	0	0	1	0	0	0	0	0	4	0	0	0	0	0	0	0	0	0	0	0	13	7
BEND3P2	1	1	0	0	0	0	0	0	0	0	0	0	0	0	0	0	0	0	0	0	0	0	0	0	0	0	0	0	0	0	0	0	0	0	0	0	0	0	0	0	0	0	0	0	0	0	0	0	0	0	0	0	1	0	0	0	0	0	0	0	0	0	0	0	0	1	0	0	0	0	0	0	0	0	0	0	0	0	0	0	0	0	0	0	0	0	0	0	0	0
BEND3P3	23	20	0	0	0	0	0	0	0	0	0	0	0	0	0	0	0	0	0	0	0	0	0	0	0	0	0	0	0	0	0	0	0	0	0	0	0	0	0	0	0	0	0	0	0	0	0	0	0	0	0	0	2	0	0	0	0	0	0	0	0	0	0	0	0	0	0	0	0	0	0	0	0	0	0	0	0	0	0	0	0	0	0	0	0	0	0	0	0	1
BEND4	14	2	0	0	0	0	0	0	0	0	0	0	0	0	0	0	0	0	0	0	0	0	0	0	0	0	0	0	0	0	0	0	0	0	0	0	0	0	0	0	0	0	0	0	0	0	0	0	0	0	0	0	0	0	0	0	0	0	0	0	0	0	0	0	0	0	0	0	0	0	0	0	0	0	0	0	0	0	0	0	0	0	0	0	0	0	0	0	0	0
BEND5	20	6	0	0	0	0	0	0	0	0	0	0	0	0	0	0	0	0	0	0	0	0	0	0	0	0	0	0	0	0	0	0	0	0	0	0	0	0	0	0	0	0	0	0	0	0	0	0	0	0	0	0	0	0	0	0	0	0	0	0	0	0	0	0	0	0	0	0	0	0	0	0	0	0	0	0	0	0	0	0	0	0	0	0	0	0	0	0	0	8
BEND6	31	15	0	0	0	1	0	1	2	0	0	0	69	0	0	0	8	1	0	0	0	0	0	11	0	1	11	0	0	3	5	6	0	0	3	20	30	0	0	0	11	4	0	0	0	0	4	0	0	0	0	0	1	34	0	0	0	1	0	0	0	0	0	4	0	0	0	0	0	0	0	0	814	137	0	0	2	0	0	1	0	0	0	0	0	152	0	0	61	22
BEND7	320	209	64	0	0	0	0	1	0	2	2	1	1	3	0	44	97	4	5	0	7	0	3	0	3	324	2	0	193	4	9	0	1	3	19	0	32	9	0	0	2	1	0	9	0	0	113	4	0	0	90	5	1	3	83	6	8	0	0	0	5	0	2	1	5	0	0	55	0	32	0	40	505	0	0	1	9	0	27	0	0	0	268	0	0	0	0	3	102	138
BEND7P1	0	0	0	0	0	0	0	0	0	0	0	0	0	0	0	0	0	0	0	0	0	0	0	0	0	0	0	0	0	0	0	0	0	0	0	0	0	0	0	0	0	0	0	0	0	0	0	0	0	0	0	0	0	10	0	0	0	0	0	0	0	0	0	0	0	0	0	0	0	0	0	0	0	0	0	0	0	0	0	0	0	0	0	0	0	0	0	0	0	0
BEST1	135	38	3	3	8	3	0	0	139	9	2	1	6	133	89	31	114	28	49	27	19	26	12	53	3	40	34	9	18	130	39	24	21	29	12	7	121	0	83	15	36	97	25	10	21	1	37	15	23	3	37	10	7	12	12	31	5	10	1	0	12	6	1	5	3	11	1419	36	9	39	9	14	2	16	0	1	1	0	0	1	8	1	0	1	33	1	155	86	252	372
BEST2	4	2	1	0	0	0	0	3	11	0	1	0	8	3	0	0	0	2	0	0	1	2	2	2	0	1	3	0	1	0	0	0	17	0	1	9	7	0	33	0	5	0	10	3	0	0	0	1	0	0	0	11	0	3	17	0	0	2	0	0	1	2	0	0	3	0	21	2	1	7	0	0	0	0	0	0	0	0	0	0	1	0	1	0	1	0	1	0	17	4
BEST3	20	9	6	6	1	7	3	63	0	1	55	1	3	40	3	0	1	0	1	19	0	19	12	1	0	0	8	76	0	0	95	16	44	75	0	38	38	2	1	0	0	2	6	1	3	2	25	0	41	14	17	5	4	29	15	58	0	0	0	0	0	0	0	36	0	0	99	37	11	1	1	31	3	0	0	0	0	0	0	0	0	0	0	0	7	0	0	1	8	2
BEST4	59	20	0	0	0	0	0	0	0	0	0	0	0	0	0	0	0	1	0	0	0	0	0	0	0	0	0	0	0	0	0	0	0	0	0	0	0	0	0	0	0	0	0	0	0	0	0	0	0	0	0	0	0	0	4	0	0	0	0	0	0	0	0	3	0	0	0	0	0	347	0	0	0	0	0	0	0	0	0	0	0	0	0	0	0	0	0	0	4	1
BET1	1126	1128	4	3	66	2	2	0	1	1	17	1	1170	15	3	4	459	17	76	774	519	30	4	881	124	23	30	122	7	293	53	197	124	35	137	272	30	186	10	344	3	83	78	2	30	0	16	1	492	1	368	787	3	45	260	95	0	21	2	11	27	15	1	66	0	1	52	6	19	160	10	1	288	0	16	0	11	1	2	2	1	0	51	0	0	1	18	320	324	160
BET1L	693	593	0	1	0	0	0	0	0	1	0	0	0	0	595	0	0	0	0	110	0	2	0	0	0	340	0	0	1	0	4	0	9	0	11	0	0	0	0	0	0	0	0	0	149	0	0	0	1	31	7	215	0	2	2	9	0	6	0	0	0	0	2	30	0	0	0	254	28	324	0	1	0	1	0	95	0	0	149	0	0	17	18	0	27	0	3389	3	91	88
BET1P1	0	4	0	0	0	0	0	0	0	0	0	0	0	0	0	0	0	0	0	0	0	0	0	0	0	0	0	0	0	0	0	0	0	0	0	0	0	0	0	0	0	0	0	0	0	0	0	0	0	0	0	0	0	0	0	0	0	0	0	0	0	0	0	0	0	0	0	0	0	0	0	0	0	0	0	0	0	0	0	0	0	0	0	0	0	0	0	0	0	0
BEX1	24	11	0	0	0	0	0	0	0	0	0	5	0	0	0	0	0	0	2	0	0	1	0	0	0	0	0	0	0	0	0	0	3	2	0	0	0	0	0	0	0	0	0	0	0	0	0	0	0	0	0	0	0	0	0	2	0	1	0	0	0	0	0	0	0	0	0	0	0	0	0	0	0	0	0	0	0	0	0	0	0	0	0	0	0	0	0	0	0	0
BEX2	154	95	9	0	43	59	0	0	0	0	0	686	170	0	0	1	37	0	216	92	0	29	0	0	1	0	0	0	5	1	20	132	331	0	0	0	3	0	0	83	2	1	7	1	0	0	0	1	16	0	0	0	1	1	18	170	73	31	0	8	0	182	0	69	0	0	0	0	539	14	11	0	1	196	0	3	0	8	126	0	1	197	20	1	0	34	0	0	48	80
BEX3	1310	840	446	1	439	1951	0	3	404	1122	2707	444	3628	2063	2073	826	932	478	1199	924	931	1541	0	1701	1290	1144	715	854	0	547	1592	555	1749	1255	1091	95	541	2865	4	1646	76	0	1456	50	0	4	191	19	1235	1533	115	867	6	1069	1075	586	4827	3464	4	696	74	1339	5	2469	62	26	2507	3	1540	1048	1540	4863	6464	12781	2625	33	12	24	2888	28	131	5316	1201	16	45	19	170	811	77	94
BEX4	1372	1159	204	0	460	654	0	1	1	376	384	1459	391	383	658	1108	36	230	366	1	363	163	1	388	660	600	37	323	138	229	0	485	216	60	281	376	333	31	1	69	457	5	291	1	58	0	293	2	71	328	150	223	2	1	189	406	155	1689	5	28	179	1665	437	60	2	1	206	61	378	25	3	648	1901	305	64	0	56	359	20	22	3	1	67	0	222	0	17	812	221	86
BEX5	1	0	0	0	0	0	0	0	0	0	0	0	0	0	0	0	0	0	0	0	0	0	0	0	0	0	0	0	0	0	0	0	0	0	0	0	0	0	0	0	0	0	0	0	0	0	0	0	0	0	0	0	0	0	0	0	0	0	0	0	0	0	0	0	0	0	0	0	0	0	0	0	0	0	0	0	0	0	0	0	0	0	0	0	0	0	0	0	0	0
BFAR	560	424	160	0	256	0	4	6	310	332	56	4	4	22	126	2	6	108	436	216	44	172	4	258	580	2	92	12	0	10	50	40	4	376	84	0	26	2	4	104	4	0	24	2	470	4	10	0	226	60	12	174	0	0	366	104	0	0	0	6	2	2	0	6	0	0	114	18	0	344	2	12	1792	24	0	0	4	0	0	0	2	0	252	0	0	2	12	26	114	128
BFSP1	16	12	0	0	0	0	0	0	0	0	0	0	0	0	0	0	0	846	0	0	0	0	0	0	0	60	0	38	0	0	0	0	0	0	0	0	0	0	0	0	0	0	0	0	0	0	0	0	0	0	0	0	0	0	0	0	0	0	0	0	0	0	0	0	0	0	0	0	0	0	0	0	0	0	0	0	0	0	0	0	0	0	0	0	0	0	0	0	0	0
BFSP2	0	1	0	0	0	0	0	0	0	0	0	0	0	0	0	0	0	0	0	0	0	0	0	0	0	0	0	199	0	0	0	1	0	0	0	0	0	0	0	0	0	0	0	0	0	0	0	0	0	0	0	0	0	0	0	0	0	0	0	0	0	0	0	0	0	0	0	0	0	0	0	0	0	0	0	0	0	0	0	0	0	0	0	0	0	0	0	0	0	6
BGLAP	26	20	0	0	0	0	0	0	0	0	0	0	0	0	0	0	0	0	0	0	0	0	0	0	0	0	0	0	0	0	0	0	0	0	0	0	0	0	0	0	0	0	0	0	0	0	0	0	0	0	0	0	0	0	0	0	0	0	0	0	0	0	0	0	0	0	0	0	0	0	0	0	0	0	0	0	0	0	0	0	0	0	0	0	0	0	0	0	8	0
BGN	9322	6965	0	0	1	0	0	8	0	0	0	70	24	92	39	0	31	283	0	21	0	0	1	1	24	70	1	5	0	0	0	0	0	15	69	19	71	2	0	14	8	23	0	0	1	1	387	0	0	0	255	137	0	0	0	4	0	0	0	5	1	53	0	0	0	0	6	2846	61	12	226	63	0	0	7	181	113	7	0	1	42	0	18	0	159	0	229	0	407	459
BHLHA15	0	2	0	0	0	0	0	0	0	0	0	0	0	0	0	0	0	0	0	0	0	0	0	0	0	0	0	0	0	0	0	0	0	0	0	0	0	0	0	0	0	0	0	0	0	0	0	0	0	0	0	0	0	0	0	0	0	0	0	0	0	0	0	0	0	0	0	0	0	0	0	0	0	0	0	0	0	0	0	0	0	0	0	0	0	0	0	0	0	0
BHLHA9	0	0	0	0	0	0	0	0	0	0	0	0	0	0	0	0	0	0	0	0	0	0	0	0	0	0	0	0	0	0	0	0	0	0	0	0	0	0	0	0	0	0	0	0	0	0	0	0	0	0	0	0	0	0	0	0	0	0	0	0	0	0	0	0	0	0	0	0	0	0	0	0	0	0	0	0	0	0	0	0	0	0	0	0	0	0	0	0	0	0
BHLHB9	99	92	31	1	19	0	0	0	6	0	1	0	1	0	2	0	190	5	5	0	4	69	0	18	4	3	43	135	0	11	10	4	0	5	8	0	17	10	0	6	8	3	0	2	0	0	8	1	7	1	3	3	1	2	1	7	3	2	0	17	1	2	0	388	0	3	653	9	2	9	7	1	37	1	43	2	119	0	0	0	1	3	2	0	1	0	1	719	67	40
BHLHB9P1	0	0	0	0	0	0	0	0	0	0	0	0	0	0	0	0	0	0	0	0	0	0	0	0	0	0	0	0	0	0	0	0	0	0	0	0	0	0	0	0	0	0	0	0	0	0	0	0	0	0	0	0	0	0	0	0	0	0	0	0	0	0	0	0	0	0	0	0	0	0	0	0	0	0	0	0	0	0	0	0	0	0	0	0	0	0	0	0	0	0
BHLHE22	0	0	0	0	0	0	0	0	0	0	0	0	0	0	0	0	0	0	0	0	0	0	0	0	0	0	0	0	0	0	0	0	0	0	0	0	0	0	0	0	0	0	0	0	0	0	0	0	0	0	0	0	0	0	0	0	0	0	0	0	0	0	0	0	0	0	0	0	0	0	0	0	1	0	0	0	0	0	0	0	0	0	0	0	0	0	0	0	0	0
BHLHE23	2	0	0	0	0	0	0	0	0	0	0	0	0	0	0	0	0	0	0	0	0	0	0	0	0	0	0	0	0	0	0	0	0	0	0	0	0	0	0	0	0	0	0	0	0	0	0	0	0	0	0	0	0	0	0	0	0	0	0	0	0	0	0	0	0	0	0	0	0	0	0	0	0	0	0	0	0	0	0	0	0	0	0	0	0	0	0	0	0	0
BHLHE40	1243	400	5	14	211	1	5	29	65	4	214	148	441	166	190	869	849	190	75	33	323	135	5	634	393	230	171	47	1608	213	335	31	22	187	301	42	247	146	63	467	48	16	184	160	11	3	0	1407	998	88	140	482	1	316	95	497	2580	3283	0	355	1113	1404	913	284	144	629	79	44	367	42	595	1073	178	635	5	87	80	457	2424	37	380	1	100	0	227	341	1889	346	523	640
BHLHE41	430	174	52	0	8	3	0	0	0	50	98	0	88	252	0	0	32	0	1	85	0	293	0	168	115	4	66	4	0	34	227	16	18	0	28	0	12	0	45	4	0	5	25	11	0	0	0	62	0	1	0	0	1	0	166	20	35	0	0	515	1	0	0	0	0	2	69	0	46	16	3	510	1	38	1	0	44	0	0	2	31	0	1	0	1724	60	0	1	323	203
BHMG1	0	0	0	0	0	0	0	0	0	0	0	0	0	0	0	0	0	0	0	0	0	0	0	0	0	0	0	0	0	0	0	0	0	0	0	0	0	0	0	0	0	0	0	0	0	0	0	0	0	0	0	0	1	0	0	0	0	0	0	0	0	0	0	0	0	0	0	0	0	0	0	0	0	0	0	0	0	0	0	0	0	0	0	0	0	0	0	0	0	0
BHMT	8	3	0	2	9	2	0	0	1	0	12	1	7	2	0	1	1	0	2	18	14	0	1	1	0	4	9	0	11	1	1	4	4	3	7	1	5	0	1	12	3	2	0	8	0	0	2	1	3	0	1	1	4	0	8	18	0	4	0	3	3	0	0	0	14	0	1	271	0	10	13	2	0	0	0	0	4	3	0	0	0	6	0	1	6	0	0	1	2	1
BHMT2	10	7	0	0	0	1	1	8	4	1	8	2	8	0	10	0	0	2	6	6	11	1	3	4	0	5	5	8	2	0	14	9	1	9	6	10	5	2	0	0	7	0	2	1	0	1	7	7	27	3	1	15	2	2	1	1	3	0	0	1	0	1	0	4	0	5	34	18	9	15	0	10	2	0	0	0	0	0	1	2	0	0	1	0	0	0	1	15	11	5
BICC1	73	18	0	1	0	1	0	0	1846	3	0	0	1	0	1	1	0	122	1	0	0	0	0	1	0	0	2	2	4	12	1	1	2	0	1	1	1	0	0	1	2	0	1	1	1	0	78	3	1	2	99	2	0	0	0	2	9	3	1	3	3	7	6	1	1	6	4	2	7	8	4	2	1	9	2	12	13	7	9	6	8	4	1	18	6	11	10	4	98	60
BICD1	358	261	0	0	0	0	0	0	0	0	0	0	0	0	0	0	0	0	0	0	0	0	0	0	0	0	0	0	0	0	46	0	0	0	0	0	0	0	0	0	0	0	0	0	0	0	0	0	0	0	0	0	1	0	0	0	0	0	0	0	0	0	0	0	0	0	0	0	0	0	0	23	0	0	0	0	0	0	0	0	0	0	0	0	0	0	0	0	319	181
BICD1P1	1	1	0	0	1	0	0	0	0	0	0	0	0	0	1	14	0	0	0	0	0	0	0	0	0	0	0	0	0	0	0	0	0	0	0	0	0	1	0	2	0	0	0	1	0	2	0	0	0	0	0	0	0	0	0	0	0	0	0	0	0	0	0	0	0	0	0	0	0	0	0	0	0	0	0	0	0	0	0	0	0	0	0	0	0	0	0	0	0	0
BICD2	716	698	304	0	93	2	0	0	39	30	192	23	0	37	217	447	0	0	64	17	22	226	0	1	0	154	50	3	0	0	86	66	4	27	6	0	121	13	18	6	2	0	10	2	93	0	21	148	0	0	0	10	0	25	115	0	0	1	0	0	196	0	0	439	1	0	57	0	67	0	0	67	2060	0	13	2	0	6	2	1	4	4	585	0	27	0	5	6	98	61
BICDL1	138	64	0	5	1	1	0	1	5	361	4	1	13	0	21	0	0	18	0	8	6	2	1	11	7	7	18	23	0	0	0	1	3	7	0	11	10	3	0	10	2	7	35	0	0	0	3	0	2	0	8	7	3	21	15	1	0	16	0	6	4	34	0	107	2	2	97	50	8	13	0	4	6	112	3	0	0	0	4	54	1	4	51	0	9	9	21	4	14	22
BICDL2	46	87	0	0	1	2	0	1	0	0	0	1	0	0	0	0	0	2	0	0	1	2	6	0	0	0	0	0	0	1	1	0	1	0	1	0	1	4	18	0	3	0	0	3	0	0	7	0	1	0	0	2	5	1	0	4	0	2	0	0	0	0	1	0	0	0	0	4	4	5	1	2	0	1	24	0	0	0	3	0	3	0	8	0	2	2	0	0	13	0
BID	108	71	1	2	0	19	0	1	0	18	2	2	1	2	122	2	2	3	2	13	20	10	6	6	1	4	5	6	2	3	14	0	9	5	2	19	1	2	2	1	30	0	28	4	69	0	6	6	2	1	1	25	5	18	2	4	4	24	0	12	1	19	1609	6	0	0	12	6	0	27	10	19	26	1	0	0	0	1	3	3	0	1	2	1	0	2	0	22	20	43
BIK	3	4	0	0	0	0	0	0	0	0	0	0	0	0	0	0	0	0	0	0	0	0	0	0	0	0	0	0	0	0	0	26	0	0	0	0	0	0	0	0	0	0	0	0	0	0	0	0	0	0	0	0	0	0	0	0	0	0	0	0	0	0	0	0	0	0	0	0	0	0	0	0	0	0	0	0	0	0	0	0	0	0	0	0	0	0	0	0	0	0
BIN1	650	207	0	0	0	0	0	0	0	0	0	0	0	0	0	0	0	0	0	0	0	0	0	0	0	0	0	0	0	0	0	0	0	0	0	0	0	0	0	0	0	0	0	0	40	0	0	0	0	0	0	0	0	0	0	0	0	0	0	0	0	0	1	0	0	0	0	1	0	0	0	0	0	0	0	0	0	0	0	0	0	0	0	0	0	0	0	0	40	30
BIN2	247	303	55	0	0	2	0	1	0	1	0	0	0	7	134	2	0	683	0	19	1	0	0	8	4	174	0	1	9	4	50	0	0	1	0	369	6	0	0	4	30	800	17	9	0	0	26	6	0	0	301	3	1	0	3	17	0	384	0	0	8	101	1	2	0	1	26	46	5	16	2	266	5	1090	2	2	1	0	10	0	1	0	1	1	23	0	54	4	56	33
BIN2P1	0	1	0	0	0	0	0	0	0	0	0	0	0	0	0	0	0	0	0	0	0	0	0	0	0	0	0	0	0	0	0	0	0	0	0	0	0	0	0	0	0	0	0	0	0	0	0	0	0	0	0	0	0	0	0	0	0	0	0	0	0	0	0	0	0	0	0	0	0	0	0	0	0	0	0	0	0	0	0	0	0	0	0	0	0	0	0	0	0	0
BIN2P2	0	0	0	0	0	0	0	0	0	0	0	0	0	0	0	0	0	0	0	0	0	0	0	0	0	0	0	0	0	0	0	0	0	0	0	0	0	0	0	0	0	0	0	0	0	0	0	0	0	0	0	0	0	0	0	0	0	0	0	0	0	0	0	0	0	0	0	0	0	0	0	0	0	0	0	0	0	0	0	0	0	0	0	0	0	0	0	0	0	0
BIN3	344	314	0	0	3	1	0	0	1	208	1	2	0	3	0	24	3	17	439	77	0	24	1	66	0	0	41	37	99	51	33	70	886	37	0	45	58	0	2	0	4	13	5	2	3	0	7	100	23	4	3	327	1	0	0	1	0	1	0	0	0	42	0	72	1	0	27	2	148	38	9	10	2533	0	3	1	1	3	0	3	1	0	0	0	0	1	0	1291	14	47
BIRC2	748	628	10	1	83	20	7	6	2	2	5	5901	6	477	434	71	987	9	13	17	13	369	0	926	301	6	107	418	13	496	0	144	60	0	184	0	109	161	2	53	1	2	326	1	1	1	68	864	183	218	121	116	3	394	97	28	0	12	0	1107	9233	1	9	836	0	1	13	1	13	0	1041	32	11	61	4	0	18	7	2	1	137	48	227	1	17	0	0	965	153	60
BIRC3	114	45	0	1	2	2	0	1	6	28	14	0	0	0	0	0	1	1	23	1	3	1	0	4	2	21	1	1	16	2	0	2	10	33	0	0	21	0	0	1	11	24	20	0	22	0	11	4	46	0	1	13	1	0	0	1	1	10	0	12	3	15	18	9	0	0	8	10	20	83	31	2	126	0	0	171	1	15	1	0	2	1	0	2	0	0	1	26	60	125
BIRC5	94	131	0	1	14	905	0	3	0	1	8	10	14	9	5	17	7	0	10	12	35	5	0	6	0	620	5	21	1	1003	3	9	1026	6	8	15	10	4	0	0	30	2	0	1	624	0	1	6	87	18	0	11	1	2	2	7	0	44	0	3	2	0	0	21	3	0	11	5	812	7	2	781	12	2011	4	0	5	0	0	0	0	2	116	1	6	14	37	9	15	9
BIRC6	1667	1580	12	20	1178	406	35	61	0	99	342	5913	705	387	106	154	213	314	557	444	325	225	23	855	375	447	340	14	50	119	39	340	253	721	51	121	362	38	167	745	51	10	699	397	6	21	94	3090	471	425	61	237	17	1338	129	878	546	343	7	329	331	130	63	2205	1	7	180	709	689	4536	1831	114	4698	84	72	2	246	41	621	49	42	684	134	1	31	31	0	8	2570	1603
BIRC7	111	6	0	0	0	0	0	0	0	0	0	0	0	0	0	0	0	0	0	0	0	0	0	0	0	0	0	0	0	0	0	0	0	0	0	0	0	1	0	0	0	0	0	0	0	0	0	0	0	0	40	0	0	0	0	0	0	0	0	0	0	0	0	0	0	0	0	2	0	0	0	0	0	0	0	0	0	0	0	0	0	0	0	0	0	0	0	0	0	0
BIRC8	0	0	0	0	0	0	0	0	0	0	0	0	0	0	0	0	0	0	0	0	0	0	0	0	0	0	0	0	0	0	0	0	0	0	0	0	0	0	0	0	0	0	0	0	0	0	0	0	0	0	0	0	0	0	0	0	0	0	0	0	0	0	0	0	0	0	0	0	0	0	0	0	0	0	0	0	0	0	0	0	0	0	0	0	0	0	0	0	0	0
BIVM	242	218	0	5	2	9	4	1	0	0	0	2	9	0	4	1	203	497	542	6	1	0	3	8	0	145	0	8	0	76	0	0	12	6	0	0	0	0	9	5	1	0	3	1	0	6	1	0	2	1	3	2	1	6	7	11	1	1	0	1	3	6	1	9	2	1	6	950	0	0	0	217	1	1200	0	2	0	0	0	0	3	504	8	1	11	0	0	6	144	122
BIVM-ERCC5	141	165	0	0	0	0	0	0	0	0	0	0	0	0	0	0	0	0	0	0	0	0	0	0	0	0	0	0	0	0	0	0	0	2	0	0	0	0	0	0	295	0	0	0	3	0	0	0	0	0	0	0	0	0	0	0	0	0	0	0	0	0	0	0	0	0	52	0	0	0	0	0	0	0	0	0	0	0	0	0	0	0	0	0	0	0	0	0	0	19
BLACE	1	3	0	0	0	0	0	0	0	0	0	0	0	0	0	1	0	19	0	0	0	0	0	7	0	0	0	0	0	16	0	2	1	6	0	0	0	0	0	0	0	0	0	0	1	0	0	0	1	0	2	0	0	0	1	0	0	0	0	5	1	0	0	0	0	0	3	0	0	2	0	0	0	0	0	0	3	0	0	0	0	0	0	0	143	0	0	0	2	0
BLCAP	1313	906	12	6	3	197	3	9	26	15	93	33	746	288	64	0	36	39	4	558	171	393	2	11	185	9	196	151	0	49	6	63	0	95	427	0	74	91	0	176	250	1	7	3	18	3	2	1	59	413	50	512	2	158	34	98	2094	1071	0	511	26	1942	1	525	1	20	219	88	4	775	1971	710	43	78	131	19	9	29	7	15	10	1455	7	0	66	17	0	2134	77	78
BLID	7	7	0	0	0	0	0	0	0	0	0	0	0	0	0	1	0	0	0	0	0	0	0	0	0	0	0	0	0	0	0	0	0	0	0	0	175	0	0	22	0	0	0	0	0	0	0	0	0	0	0	38	1	0	0	0	0	0	0	0	0	0	0	0	0	0	0	0	0	0	0	0	0	0	0	0	0	0	0	0	0	0	0	0	0	0	0	0	35	11
BLK	6	4	0	0	0	0	0	0	0	0	0	0	0	0	0	0	0	0	0	0	0	0	0	0	0	0	0	0	0	0	0	0	0	1	0	0	0	0	0	0	28	0	0	0	0	0	0	0	0	1	0	0	2	0	0	1	0	0	0	0	0	2	0	0	0	0	1	0	0	0	0	0	0	0	0	0	0	0	0	0	0	0	0	0	0	0	0	0	2	2
BLM	88	104	0	0	0	10	0	0	0	3	1	0	0	299	1	2	27	0	3	4	4	0	0	1	0	73	3	0	1	550	0	0	245	4	2	0	3	1	2	0	0	1	3	0	191	0	0	10	4	1	0	0	2	2	0	0	0	1	0	4	1	1	0	21	1	0	0	4	1115	5	29	1067	8	25	0	1	3	0	0	0	2	34	0	0	2	0	0	0	86	113
BLMH	464	397	8	0	7	46	0	3	15	2458	1	1	609	540	6	0	62	18	30	82	10	623	1	12	6	110	4	0	4	7	186	16	13	146	2	19	167	25	25	13	8	1	59	8	33	0	279	0	3	23	7	15	4	77	20	9	438	186	0	1	3	11	6	36	4	0	162	64	8	43	8	83	128	157	2	5	0	0	3	0	0	672	0	0	38	1	0	21	177	87
BLNK	149	92	82	0	0	0	3	2	2	0	5	0	134	1	3	697	81	0	0	96	0	29	0	121	3	442	68	99	1	0	0	0	1	368	145	2	221	0	2	0	28	0	0	1	245	2	0	0	0	0	0	145	1	0	611	25	0	7	0	126	39	20	8	13	0	0	0	14	36	41	1	313	12	0	0	0	0	0	375	1	0	1	0	2	0	0	358	0	119	164
BLOC1S1	378	269	25	0	9	183	0	0	135	1	72	0	62	26	18	0	7	2	40	33	64	0	0	8	0	80	0	55	0	24	0	4	52	19	0	20	42	0	0	3	0	68	6	0	184	0	65	6	127	0	37	1	0	3	0	100	1057	2	0	0	1	0	0	0	0	0	108	31	11	11	5	25	0	3	0	0	0	0	3	0	0	1132	6	0	1	0	0	187	6	7
BLOC1S2	282	213	724	3	329	3	0	2	5	2	399	2	167	213	47	143	257	13	102	203	451	7	1	13	4	563	13	14	3	35	139	251	22	606	452	20	59	159	1	135	212	7	85	1	797	0	286	67	289	2	13	8	1	125	2	32	12	12	0	55	6	126	1	315	1	0	63	26	1	18	85	509	1020	146	1	0	4	3	12	1	1	56	308	1	2	50	0	28	70	11
BLOC1S2P1	0	0	0	0	0	0	0	0	0	0	0	0	0	0	0	0	0	0	0	0	0	0	0	0	0	0	0	0	0	0	0	0	0	0	0	0	0	0	0	0	0	0	0	0	0	0	0	0	0	0	0	0	0	0	0	0	0	0	0	0	0	0	0	0	0	0	0	0	0	0	0	0	0	0	0	0	0	0	0	0	0	0	0	0	0	0	0	0	0	0
BLOC1S3	134	117	1	0	1	3	1	2	12	1	58	8	0	2	15	13	251	194	4	19	5	6	1	6	11	5	5	7	120	0	16	14	16	11	0	5	17	596	0	180	5	1	3	7	2	0	210	907	12	54	8	500	2	3	4	416	1	2	0	4	97	10	3	20	1	0	25	223	7	8	0	0	432	2	0	0	2	0	0	2	2	1	4	0	6	1	5	33	34	23
BLOC1S4	264	238	0	0	4	12	0	1	0	3	74	1	0	1	0	0	0	3	12	27	6	0	1	38	1	5	0	16	4	13	0	0	0	3	1	5	2	5	0	0	0	0	15	0	1	0	63	1	3	2	7	137	2	0	0	1	4	40	1	11	2	3	2	28	0	0	75	5	8	7	87	203	14	3	4	0	5	1	2	3	7	16	255	0	0	0	1	84	9	0
BLOC1S5	186	145	0	5	2	7	3	6	16	6	2	0	0	5	457	2	5	31	19	10	6	44	4	26	4	3	6	29	0	4	6	10	5	119	22	11	1	9	1	2	9	84	200	0	5	3	26	0	9	1	8	22	1	5	473	19	0	20	0	11	2	2	5	0	1	0	3	3	0	6	0	3	0	0	1	0	1	1	4	1	6	0	0	0	0	3	2	8	83	13
BLOC1S5-TXNDC5	14	1	0	0	0	0	0	0	0	0	0	0	0	0	0	0	0	63	0	0	0	0	0	0	0	0	0	0	0	0	0	0	0	0	0	0	0	27	0	0	0	0	0	0	0	0	0	0	0	0	0	0	0	0	0	0	0	0	0	0	0	0	0	0	0	0	0	0	0	0	0	0	0	0	0	0	0	0	0	0	0	0	0	0	0	0	0	0	27	87
BLOC1S6	2869	2234	120	37	772	342	38	78	395	474	168	118	1216	209	641	23	301	240	619	639	859	547	114	1040	394	528	430	612	339	732	468	691	1298	758	1078	325	1041	213	440	637	775	507	840	1008	128	20	611	967	862	597	368	613	179	488	478	678	8	1503	2	1412	54	903	18	1329	158	23	2823	976	366	1317	1132	1185	1177	31	182	64	298	30	230	32	76	300	70	9	55	10	58	1200	13974	11087
BLVRA	159	87	0	0	0	0	0	0	349	11	2	0	0	5	0	643	1	51	6	0	0	0	0	1	9	143	0	0	0	0	34	1	1	376	13	0	0	25	1	43	1	0	62	1	0	0	0	1075	0	0	1	0	0	19	0	0	0	0	0	7	0	0	33	160	0	0	0	0	0	0	44	0	82	1	0	0	10	0	0	0	0	0	161	0	0	0	0	4	5	5
BLVRB	575	326	0	0	0	330	0	1	169	1	2	0	1	116	0	0	4	131	9	6	2	1	1	16	2	0	2	4	2	143	3	2	36	0	0	0	17	3	1	1	3	0	8	0	44	0	1	0	46	0	1	1	0	2	2	4	1	2	0	14	1	0	0	2	0	0	1	1	61	10	2	2	1	0	2	0	0	0	1	1	2	133	59	3	0	0	0	3	65	81
BLZF1	328	293	130	2	1	0	0	1	25	0	0	0	951	1	100	7	1	348	8	3	25	15	1	8	8	4	7	20	2	21	0	36	30	315	80	8	25	769	6	4	4	0	15	1	7	1	1	0	562	51	65	4	1	105	1	13	4	43	0	1	8	0	0	66	2	2	1237	15	4	858	27	164	2	7	0	0	25	0	0	0	0	53	313	1	2	0	2	19	293	139
BLZF2P	0	0	0	0	0	0	0	0	147	0	0	0	0	0	0	0	0	0	55	0	0	0	0	0	0	0	1	0	0	8	0	173	0	0	0	0	0	0	0	0	0	0	0	0	0	0	0	1	0	0	4	24	0	72	0	0	0	0	0	0	14	0	0	0	0	0	2	0	0	19	0	0	0	0	0	0	0	0	0	0	0	0	0	0	0	0	0	0	0	0
BMF	313	133	0	0	0	0	0	0	1	0	0	0	0	0	0	1	0	12	0	2	2	5	4	0	0	2	0	0	2	4	0	6	0	0	23	11	0	1	0	0	0	26	6	0	0	0	0	0	5	0	2	0	4	0	2	0	4	0	0	0	0	8	0	3	71	0	0	0	0	0	0	0	1	0	0	0	1	4	69	0	8	0	7	0	0	0	0	3	134	138
BMI1	1129	1019	120	13	2	6	7	8	9	17	1	4	139	1	8	0	20	25	75	5	1	0	3	16	0	5	1	18	0	3	0	107	313	371	0	2	322	23	16	2	15	1	60	4	9	11	389	25	28	0	9	0	2	236	253	11	1877	137	2	1	985	0	8	32	0	0	1	2	2	86	111	601	0	195	4	2	8	1	15	5	62	8	4	1	4	0	0	60	156	241
BMI1P1	0	0	0	0	0	0	0	0	0	0	0	0	0	0	0	0	0	0	0	0	0	0	0	0	0	0	0	0	0	0	0	0	0	0	0	0	0	0	0	0	0	0	0	0	0	0	0	0	0	0	0	0	0	0	0	0	0	0	0	0	0	0	0	0	0	0	0	0	0	0	0	0	0	0	0	0	0	0	0	0	0	0	0	0	0	0	0	0	0	0
BMP1	20825	17062	0	1	42	0	0	2	36	4	2	1	1	8	0	0	5	16	0	11	0	0	1	1	0	3	5	0	0	1	6	19	0	4	0	1	4	7	0	1	0	13	7	0	0	0	1	2	12	27	24	1	0	8	5	0	1	1	0	6	24	0	1	7	0	1	3	387	4	30	6	32	7	0	7	18	33	0	5	1	0	17	0	15	0	3	1	0	1278	1195
BMP10	0	0	0	0	0	0	0	0	0	0	0	0	0	0	0	0	0	0	0	0	0	0	0	0	0	0	0	0	0	0	0	0	0	0	0	0	0	0	0	0	0	0	0	0	0	0	0	0	0	0	0	0	0	0	0	0	0	0	0	0	0	0	0	0	0	0	0	0	0	0	0	0	0	0	0	0	0	0	0	0	0	0	0	0	0	0	0	0	0	0
BMP15	1	2	0	0	0	0	0	0	0	0	0	0	0	0	0	0	0	0	0	0	0	0	0	0	0	0	0	0	0	0	0	0	0	0	0	0	0	0	0	0	0	0	0	0	0	0	0	0	0	0	0	0	0	0	0	0	0	0	0	0	0	0	0	0	0	0	0	0	0	0	0	0	0	0	0	0	0	0	0	0	0	0	0	0	0	0	0	0	0	0
BMP2	157	56	0	0	0	0	0	0	0	0	0	0	0	0	0	0	0	0	0	0	0	0	0	0	0	0	0	0	0	0	0	0	0	0	0	0	0	0	0	0	0	0	0	0	0	0	0	0	0	0	0	0	0	0	0	0	0	0	0	0	0	0	0	0	0	0	0	0	0	0	0	0	0	0	0	0	0	0	0	0	0	0	0	0	0	0	0	0	74	48
BMP2K	474	221	0	0	0	77	1	0	20	0	0	0	0	0	3	0	0	37	0	116	1	0	1	138	0	31	13	0	35	39	0	17	0	0	0	0	109	0	57	30	1	0	50	0	1392	1	189	0	0	0	111	23	0	33	1	0	0	0	0	0	5	0	6	864	2	0	0	35	0	112	11	0	0	5	0	44	5	2	1	1	1	20	0	0	1	0	0	290	1499	1239
BMP2KL	2	1	0	0	0	0	0	0	0	0	0	0	0	0	0	0	0	0	0	0	0	0	0	0	0	0	0	0	0	0	0	0	0	0	0	0	0	0	0	0	0	0	0	7	0	0	0	0	0	0	0	0	0	0	0	0	0	0	0	0	0	0	0	0	0	0	0	0	0	0	0	0	0	0	0	0	0	0	0	0	0	0	0	0	0	0	0	0	15	7
BMP3	8	4	1	0	0	0	0	0	1	0	0	0	0	1	0	0	3	0	0	3	2	0	2	5	0	0	7	4	2	0	1	0	4	0	0	0	0	2	0	1	1	1	4	0	0	0	0	0	0	0	3	0	0	1	0	1	0	1	0	0	2	0	2	0	1	5	1	1	2	2	0	2	1	2	2	0	0	0	1	0	0	3	0	0	0	0	4	6	2	2
BMP4	380	124	0	0	0	0	0	0	0	0	0	0	0	22	0	0	0	0	0	0	0	285	0	0	1	6	0	0	0	1	0	0	0	17	23	0	0	499	0	0	0	0	31	0	0	0	0	0	0	0	0	0	0	0	1	0	0	2	0	0	0	0	0	0	0	0	0	0	0	0	0	0	0	0	0	0	0	0	0	0	0	0	0	0	0	0	0	0	220	177
BMP5	1293	444	0	0	0	0	0	0	0	0	0	0	0	5	0	0	0	0	0	0	0	0	0	0	0	0	0	0	0	0	0	0	0	0	0	0	1	0	0	0	0	0	0	0	0	0	0	0	0	0	0	1	0	0	0	0	0	2	0	0	1	0	0	0	24719	0	0	0	0	0	0	1	2	0	0	0	0	0	0	2	5	0	1	0	0	0	0	0	262	508
BMP6	512	315	0	0	0	0	0	0	0	0	0	0	0	0	0	0	0	0	0	0	0	0	0	0	0	0	0	0	0	0	0	0	0	0	0	0	0	0	0	0	0	0	0	0	0	0	0	0	0	0	0	0	2	0	0	5	0	0	0	0	0	0	0	0	0	0	0	0	0	0	0	0	0	0	0	0	0	0	1	0	0	0	0	0	0	0	0	0	101	130
BMP6P1	0	0	0	0	0	0	0	0	0	0	0	0	0	0	0	0	0	0	0	0	0	0	0	0	0	0	0	0	0	0	0	0	0	0	0	0	0	0	0	0	0	0	0	0	0	0	0	0	0	0	0	0	0	0	0	0	0	0	0	0	0	0	0	0	0	0	0	0	0	0	0	0	0	0	0	0	0	0	0	0	0	0	0	0	0	0	0	0	0	0
BMP7	1314	791	126	2	216	265	2	1	0	85	334	914	5	94	41	105	408	0	82	378	96	111	6	458	1001	375	56	108	0	39	75	555	98	867	183	4	227	305	27	170	12	0	161	14	2	10	10	4	2	283	6	17	7	155	244	169	51	104	1	83	88	8	14	580	69	6	92	6	399	13	215	499	16	213	371	2	6	495	7	9	127	1020	420	1	112	1	7	645	33	42
BMP8A	13	8	0	0	1	0	0	0	10	0	0	0	0	0	0	0	0	0	0	0	0	0	0	0	0	0	0	0	0	0	0	0	0	0	0	0	0	0	0	0	0	0	0	0	0	0	0	0	0	0	0	0	1	0	0	0	0	0	0	0	0	0	0	0	0	0	0	0	0	0	0	0	0	0	0	0	0	0	1	0	0	0	20	0	0	0	0	0	0	0
BMP8B	41	35	0	0	0	3	0	1	1	0	0	1	1	1	3	2	3	0	2	2	2	2	2	2	0	2	5	0	0	3	5	5	5	0	1	3	1	0	0	1	1	0	0	0	0	0	1	2	0	3	1	3	0	8	1	3	0	26	0	58	1	0	2	0	0	1	3	6	2	3	3	3	0	1	0	0	0	0	1	0	0	3	0	0	0	0	0	1	29	3
BMPER	196	122	0	0	1	0	0	0	0	0	0	1	0	0	0	1	5	0	2	515	0	0	0	0	0	2	4	3	4	0	0	0	6	0	2	0	17	0	1	0	6	0	3	0	1	0	12	0	0	11	1	0	0	2	0	6	0	0	0	11	0	1	0	0	0	0	7	2	0	1	3	2	0	0	0	0	42	0	0	0	0	0	0	0	0	0	0	1	39	14
BMPR1A	654	360	48	5	18	26	1	11	25	39	89	272	327	110	12	42	74	33	29	188	56	41	15	45	19	23	92	40	21	21	264	37	64	23	59	29	61	19	18	182	63	35	15	23	3	4	12	25	457	39	50	41	6	35	21	13	5	30	0	13	1	43	6	14	157	3	89	404	622	78	173	64	37	160	2	1	33	192	3	0	18	291	35	0	17	0	6	43	335	353
BMPR1APS1	3	0	0	0	0	0	0	0	0	0	0	0	0	0	0	0	0	0	0	0	0	0	0	0	0	0	0	0	0	0	0	0	0	0	0	0	0	0	0	0	0	0	0	0	0	0	0	0	0	0	0	0	0	0	0	0	0	0	0	0	0	0	0	0	0	0	0	0	0	0	0	0	0	0	0	0	0	0	0	0	0	0	0	0	0	0	0	0	5	40
BMPR1APS2	0	0	0	0	0	0	0	0	0	0	0	0	0	14	0	0	0	0	0	0	0	0	0	0	0	0	26	0	0	0	0	0	0	0	0	0	0	0	0	0	0	0	0	0	0	0	0	0	0	0	0	0	0	0	0	0	0	0	0	0	0	0	0	0	0	0	0	0	0	0	0	0	0	0	0	0	0	0	0	0	0	0	0	0	0	0	0	0	7	0
BMPR1B	25	8	1	2	3	0	3	1	4	2	8	5	5	1	5	3	4	92	0	0	3	0	2	0	0	5	230	7	2	5	4	0	1	1	1	5	4	1	5	0	7	1	1	2	6	4	1620	5	2	3	4	1	2	1	6	1	3	4	3	5	8	5	10	6	3	8	6	10	23	7	7	565	3	6	10	23	14	8	7	10	13	228	3	16	17	4	5	8	9	6
BMPR2	1937	1652	11	1	178	9	0	8	12	44	4	1	0	3	61	66	1	233	24	31	100	0	0	3	2	90	440	3	1	6	163	34	21	345	6	67	112	218	24	9	4	26	2	14	1	0	213	1	3	63	206	4	0	205	149	15	2	628	1	1	4	2	12	98	1	98	24	278	29	11	2	897	51	17	299	12	2	12	0	2	1	32	98	0	1	0	52	3	1920	2014
BMS1	624	457	2	2	43	104	1	858	13	6	139	2246	3	221	108	225	1313	360	13	793	5	22	37	12	142	575	71	2	4	35	164	269	95	15	337	69	463	99	2	49	549	1	411	10	5	2	697	2	192	104	181	1	9	18	171	35	2	314	9	146	78	65	127	527	2	41	34	683	740	103	2866	187	74	41	124	2	44	46	70	97	25	1	18	0	53	45	19	2591	547	339
BMS1P1	344	152	0	0	2	50	0	11	9	3	28	38	2	22	4	0	14	7	38	215	21	1	20	7	0	36	5	35	1	61	0	12	146	11	2	58	38	5	108	104	32	1	17	1	82	2	5	137	170	0	7	13	11	3	20	21	1	130	0	0	0	309	0	0	42	0	97	114	3	10	43	2	7	211	0	1	41	1	1	3	1	0	0	0	0	1	2	0	324	187
BMS1P10	299	186	18	1	0	0	0	0	0	3	37	0	0	1	3	0	0	32	0	1	0	0	0	15	5	0	2	5	0	4	1	0	3	10	0	82	1	50	0	0	0	0	0	1	0	0	0	0	1	0	6	0	0	0	0	41	0	0	0	1	0	1	2	90	0	0	0	1	0	8	0	0	1	0	0	0	7	1	0	0	0	0	0	0	0	0	0	0	18	40
BMS1P11	0	5	0	0	0	0	0	0	56	0	18	0	0	6	0	2	1	0	0	0	0	53	0	0	0	0	6	0	0	0	0	0	0	0	0	55	0	31	0	0	0	0	0	0	0	0	0	0	0	0	0	0	1	0	0	0	0	0	0	0	0	0	0	0	0	0	0	0	0	0	0	0	0	0	0	0	0	0	0	0	0	0	0	0	0	0	0	33	7	3
BMS1P12	0	2	0	0	0	0	0	0	0	0	0	0	0	0	0	0	0	0	0	0	0	70	0	0	0	0	0	0	0	7	0	16	0	0	0	0	0	86	0	0	0	0	0	0	0	0	0	0	3	0	0	3	0	0	0	44	0	0	0	0	0	0	0	0	0	0	0	0	0	0	0	0	0	0	0	0	0	0	0	0	0	0	2	0	0	0	0	38	8	15
BMS1P13	47	11	0	0	0	0	0	0	0	0	0	0	0	0	0	0	12	0	0	0	0	0	0	0	0	0	0	0	0	0	20	4	0	0	0	0	0	0	0	0	0	0	0	0	0	0	0	0	0	0	10	0	0	0	0	0	0	0	0	0	0	0	0	0	0	0	0	0	0	5	0	0	0	0	0	0	0	0	0	0	0	0	0	0	0	0	0	0	0	7
BMS1P15	0	7	4	0	0	0	0	0	0	0	0	0	0	1	0	0	0	0	0	0	0	0	0	7	0	0	0	0	0	0	0	0	0	0	0	0	0	0	0	1	0	0	0	0	0	0	0	0	0	0	0	0	0	0	6	0	0	0	0	0	0	0	0	0	0	0	0	0	0	0	0	0	0	0	0	0	0	0	0	0	0	0	0	0	0	0	0	0	5	0
BMS1P16	11	22	0	1	0	0	2	0	58	0	14	0	3	8	0	33	11	20	0	14	0	8	0	0	11	16	26	0	0	26	19	10	4	0	0	23	29	0	0	0	0	11	2	0	50	2	7	0	15	0	22	29	0	0	0	0	0	0	0	0	1	1	1	58	0	0	0	0	0	73	0	0	0	0	0	0	57	0	0	0	32	0	0	0	0	0	0	20	5	22
BMS1P17	14	1	0	0	0	1	0	0	62	108	0	0	5	14	0	6	10	10	18	8	0	1	0	12	0	35	19	12	0	47	49	6	20	62	16	115	56	7	0	9	51	0	12	10	0	0	0	0	44	16	0	20	0	16	19	13	0	0	0	7	0	84	0	98	1	0	16	0	22	100	0	0	0	0	0	0	0	0	0	0	0	188	0	0	0	0	0	46	4	37
BMS1P19	0	1	0	0	0	0	0	0	0	0	0	0	0	0	0	0	0	0	0	0	0	0	0	0	0	0	0	0	0	0	0	0	0	0	0	0	0	0	0	0	0	0	0	0	0	0	0	0	0	0	0	0	0	0	0	0	0	0	0	0	0	0	0	0	0	0	0	0	0	0	0	0	0	0	0	0	0	0	0	0	0	0	0	0	0	0	0	0	0	0
BMS1P2	106	33	0	0	0	290	1	0	1	88	0	262	0	77	6	8	2	0	0	40	82	5	8	7	0	9	2	0	11	18	3	12	167	5	0	168	3	0	103	261	1	2	73	15	5	1	2	29	43	5	3	4	2	1	16	4	7	17	0	2	3	0	2	16	0	0	8	27	0	1	0	0	14	115	2	0	4	0	0	1	0	1	1	0	0	0	9	100	52	64
BMS1P21	1	0	0	0	0	0	0	0	0	0	0	1	0	0	0	0	0	0	0	0	0	0	0	0	0	0	0	0	0	0	0	0	0	0	0	0	0	0	0	0	0	0	0	0	0	0	0	0	0	0	0	0	0	0	0	0	0	0	0	0	0	0	0	0	0	0	0	0	0	0	0	0	0	0	0	0	0	0	0	0	0	0	0	0	0	0	1	0	0	0
BMS1P22	9	7	0	0	0	0	0	0	0	103	0	0	0	0	0	0	0	0	0	0	0	17	0	0	0	0	0	0	0	0	0	0	12	0	0	0	0	0	0	0	0	0	2	0	0	0	0	0	0	0	0	0	2	0	0	0	0	0	0	0	0	0	0	0	0	0	0	0	0	0	0	0	0	0	1	0	12	0	0	2	0	0	0	0	0	0	0	2	110	27
BMS1P3	34	16	0	0	0	0	0	0	0	0	0	0	0	0	0	0	0	0	0	0	0	0	0	0	0	0	0	0	0	0	0	106	0	0	0	0	0	0	0	0	0	0	0	0	0	0	0	0	61	0	0	1	0	0	0	0	0	0	0	0	0	0	0	0	0	0	0	1	0	0	0	0	0	0	0	0	0	0	0	0	0	0	0	0	0	0	0	0	4	8
BMS1P4	88	51	1	0	8	1	0	0	0	0	0	0	0	0	21	0	6	0	0	3	4	8	1	22	0	1	0	14	0	11	0	2	8	1	1	0	22	0	0	18	10	0	2	0	11	0	2	1	254	12	0	2	0	0	1	26	0	4	0	5	25	16	14	0	0	0	115	8	6	0	2	0	0	1673	0	0	2	0	0	0	85	46	0	0	0	0	0	0	155	54
BMS1P7	3	0	0	0	0	0	0	0	0	0	0	0	0	0	0	0	0	0	0	0	49	1	0	0	0	0	0	0	0	0	0	0	0	0	2	0	15	0	0	70	0	0	0	0	62	0	0	0	13	0	0	0	0	0	0	0	0	0	0	0	0	0	0	0	0	0	0	35	0	0	0	0	0	0	0	0	0	0	0	0	0	0	0	0	0	0	0	0	61	0
BMS1P8	163	75	0	2	0	1	5	8	0	1	111	0	0	0	0	1	0	0	0	10	0	32	0	17	0	0	0	4	0	101	2	73	122	0	0	31	1	30	0	220	0	5	0	0	0	0	0	0	4	0	0	157	1	0	0	32	0	0	0	0	0	0	0	0	0	0	0	2	0	0	0	0	0	0	0	0	0	0	0	0	0	0	18	0	0	0	0	84	11	24
BMS1P9	14	0	0	0	0	0	0	0	56	0	0	0	0	6	0	0	1	0	0	0	0	0	0	0	0	0	6	0	0	0	0	37	0	0	0	0	0	0	0	0	0	0	0	0	0	0	0	0	0	1	0	0	1	0	0	0	0	0	0	4	0	0	0	0	0	0	0	0	0	0	0	0	0	0	0	0	0	0	0	1	0	0	0	0	0	0	0	186	0	0
BMT2	165	139	0	0	0	0	0	0	452	0	1	0	0	0	0	0	15	0	0	191	0	0	0	307	466	0	0	0	0	0	0	1	1	0	2	0	0	0	0	1	0	0	443	0	0	0	69	0	0	0	3	0	0	0	0	0	0	0	0	0	0	236	0	89	0	0	0	0	0	0	0	0	0	0	0	0	0	0	0	0	0	0	0	0	0	0	0	0	69	136
BMX	77	31	0	0	0	0	0	0	0	0	0	0	0	0	0	0	0	0	0	0	0	0	0	0	0	0	0	0	0	0	0	0	0	0	0	0	0	0	0	0	0	0	0	0	0	0	0	0	0	0	0	0	0	0	0	0	0	0	0	0	0	0	0	0	0	0	0	0	0	0	0	0	0	0	0	0	0	0	0	0	0	0	0	0	0	0	0	0	1	82
BNC1	42	65	0	0	0	0	0	0	0	0	0	0	0	0	0	0	0	2	0	0	0	0	0	0	0	0	0	0	0	0	0	0	0	0	0	0	0	0	0	0	0	0	0	0	0	0	0	0	0	0	0	0	0	0	0	0	0	0	0	0	0	0	0	0	0	0	0	0	0	0	0	0	0	0	0	0	0	0	0	0	0	0	0	0	0	0	0	0	3	2
BNC2	135	49	7	0	0	0	2	1	325	133	1	2361	0	732	0	4	98	0	1	34	3	1345	35	163	11	504	0	13	1	180	140	20	970	8	2	1	781	0	10	4	3	0	37	7	1	2	4	44	1007	5	62	271	19	1028	6	22	903	0	2	2	0	14	2	1	99	0	1916	7	8	5580	409	1	15	8	0	0	0	1	1	3	11	26	3	0	3	3	0	3	192	150
BNIP1	82	90	0	0	0	0	1	0	0	0	0	0	279	2	0	658	125	0	0	1	0	0	0	4	0	0	1	0	0	0	11	203	9	0	0	0	0	586	0	17	89	0	34	12	0	0	0	0	0	0	0	1	0	59	13	0	0	0	0	0	0	0	0	0	0	0	0	4	270	20	0	0	0	1	0	0	0	0	0	0	0	0	2	0	0	0	0	0	1	14
BNIP2	1201	1032	20	58	627	277	66	96	6	1194	14	15	6	12	47	4	1073	811	73	57	34	29	1	788	168	361	712	364	79	888	673	110	2325	13	219	806	284	6	17	754	309	37	926	26	406	16	710	7	971	1129	483	25	17	2	3108	138	188	438	0	829	613	4722	12	1529	21	1	521	1783	568	1263	73	7	43	731	74	64	345	5	558	9	9	2	543	1	6	7	0	872	342	387
BNIP3	483	388	395	0	10	7	0	7	92	151	4	19	558	286	301	1	4	14	54	118	166	87	3	22	93	16	36	136	418	11	41	4	17	145	100	75	8	11	21	72	146	17	5	16	5	2	153	15	401	22	1	7	3	83	319	246	363	95	0	47	3	675	0	53	347	2	12	18	75	824	63	1381	23	5	9	3	21	1	4	9	3	717	155	0	6	6	4	758	120	59
BNIP3L	1555	1696	15	13	6	212	10	39	981	5	1	9	546	386	68	3	515	535	0	155	166	0	7	148	0	1	58	118	324	8	641	10	283	247	4	444	110	1324	6	15	33	4	2	18	121	6	1623	0	1216	0	22	107	17	3	0	58	0	140	0	45	0	0	992	5	0	6	0	85	8	21	6	4	19	204	4	220	15	122	404	0	1	0	12	1	0	0	0	0	521	580
BNIP3P1	5	0	0	0	0	0	0	0	0	0	0	0	0	0	0	0	0	0	0	2	0	0	0	0	0	0	0	0	0	0	0	0	0	0	0	0	0	0	0	0	0	0	0	0	0	0	0	11	0	0	0	0	0	0	1	0	0	1	0	0	0	4	0	0	9	1	0	0	0	5	0	23	0	0	0	0	0	0	0	21	0	0	0	0	15	2	0	0	1	1
BNIP3P10	1	3	0	0	0	0	0	0	0	0	0	0	0	0	0	0	0	0	0	0	0	0	0	0	0	0	0	0	0	0	0	0	0	0	0	0	0	0	0	0	0	0	0	0	0	0	0	0	0	0	0	0	0	0	0	0	0	0	0	0	4	0	6	0	0	0	0	0	1	0	1	3	11	13	18	0	11	7	23	23	5	0	6	0	3	0	0	1	0	0
BNIP3P11	2	2	0	0	0	0	0	0	0	0	0	0	0	0	0	0	0	0	0	0	0	0	0	0	0	0	0	0	0	0	1	0	0	0	0	0	0	0	0	0	0	0	0	0	0	0	0	0	0	0	0	0	0	0	0	0	0	0	0	0	0	0	0	0	0	0	0	0	0	0	0	0	0	0	0	0	0	0	0	0	0	0	0	0	0	0	0	0	0	0
BNIP3P13	1	0	0	0	0	0	0	0	0	0	0	0	0	0	0	0	0	0	0	0	0	0	0	0	0	0	0	0	0	0	0	0	0	0	0	0	0	0	0	0	0	0	0	0	0	0	0	0	0	0	0	0	0	0	0	0	0	0	0	0	0	0	0	0	0	0	0	0	0	0	0	0	0	0	0	0	0	0	0	0	0	0	0	0	0	0	0	0	0	0
BNIP3P15	0	0	0	0	0	0	0	0	0	0	0	0	0	0	0	0	0	0	0	0	0	0	0	0	0	0	0	0	1	0	0	0	0	0	0	0	0	0	0	0	0	0	0	0	0	0	0	0	0	0	0	0	0	0	0	0	0	0	0	0	0	0	0	0	0	0	0	0	0	0	0	0	0	0	0	0	0	0	0	0	0	0	0	0	0	0	0	0	0	0
BNIP3P16	4	0	0	0	0	0	0	0	0	0	0	0	0	0	0	0	0	0	0	0	0	0	0	0	0	0	0	0	1	0	0	0	13	0	0	0	0	0	0	0	0	0	0	0	0	0	0	0	0	0	0	0	0	0	0	0	0	0	0	0	0	0	0	0	0	0	0	0	0	0	0	0	0	0	0	0	0	0	0	0	0	0	0	0	0	0	0	0	2	15
BNIP3P17	8	7	0	0	0	0	0	0	0	0	0	0	0	0	0	0	0	0	0	0	0	0	0	0	0	0	0	0	0	0	0	0	0	0	0	0	0	0	0	0	0	0	0	0	0	0	0	0	0	0	0	0	0	0	0	0	0	0	0	0	0	0	0	0	0	0	0	0	0	0	0	0	0	0	0	0	0	0	0	0	0	0	0	0	0	0	0	0	0	0
BNIP3P18	0	0	0	0	0	0	0	0	0	0	0	0	0	0	0	0	0	0	0	0	0	0	0	0	0	0	0	0	0	0	0	0	12	0	0	0	0	0	0	0	0	0	0	0	0	0	0	0	0	0	0	0	0	0	0	0	0	0	0	0	0	0	0	0	0	0	0	0	0	0	0	0	0	0	0	0	0	0	0	0	0	0	0	0	0	0	0	0	3	0
BNIP3P19	1	0	0	0	0	0	0	0	0	0	0	0	0	0	0	0	0	0	0	0	0	0	0	0	0	0	0	0	0	0	0	0	0	0	0	0	0	0	0	0	0	0	0	0	0	0	0	0	0	0	0	0	0	0	0	0	0	0	0	0	0	0	0	0	0	0	0	0	0	0	0	0	0	0	0	0	0	0	0	0	0	0	0	0	0	0	0	0	0	0
BNIP3P2	0	0	0	0	0	0	0	0	0	0	0	0	0	0	0	0	0	0	0	0	0	0	0	0	0	0	0	0	0	0	0	0	0	0	0	0	0	0	0	0	0	0	0	0	0	0	0	0	0	0	0	0	0	0	0	0	0	0	0	0	0	0	0	0	0	0	0	0	0	0	0	0	0	0	0	0	0	0	0	0	0	0	0	0	0	0	0	0	0	0
BNIP3P20	0	0	0	0	0	0	0	0	0	0	0	0	0	0	0	0	0	0	0	0	0	0	0	0	0	0	0	0	0	0	0	0	0	0	0	0	0	0	0	0	0	0	0	0	0	0	0	0	0	0	0	0	0	0	0	0	0	0	0	0	0	0	0	0	0	0	0	0	0	0	0	0	0	0	0	0	0	0	0	0	0	0	0	0	0	0	0	0	0	0
BNIP3P22	1	0	0	0	0	0	0	0	0	0	0	0	0	0	0	0	0	0	0	0	0	0	0	0	0	0	0	0	0	0	0	0	0	0	0	0	0	0	0	0	0	0	0	0	0	0	0	0	0	0	0	0	0	0	0	0	0	0	0	0	0	0	0	0	0	0	0	0	0	0	0	0	0	0	0	0	0	0	0	0	0	0	0	0	0	0	0	0	0	0
BNIP3P23	0	1	0	0	0	0	0	0	0	0	0	0	0	0	0	0	0	0	0	0	0	0	0	0	0	0	0	0	0	0	0	0	0	0	0	0	0	0	0	0	0	0	0	0	0	0	0	0	0	0	0	0	0	0	0	0	0	0	0	0	0	0	0	0	0	0	0	0	0	0	0	0	0	0	0	0	0	0	0	0	0	0	0	0	0	0	0	0	0	0
BNIP3P24	0	0	0	0	0	0	0	0	0	0	0	0	0	0	0	0	0	0	0	0	0	0	0	0	0	0	0	0	0	0	0	0	0	0	0	0	0	0	0	0	0	0	0	0	0	0	0	0	0	0	0	0	0	0	0	0	0	0	0	0	0	0	0	0	0	0	0	0	0	0	0	0	0	0	0	0	0	0	0	0	0	0	0	0	0	0	0	0	0	0
BNIP3P25	3	0	0	0	0	0	0	0	0	0	0	0	0	0	0	0	0	0	0	0	0	0	0	0	0	0	0	0	0	0	0	0	0	0	0	0	0	0	0	0	0	0	0	0	0	0	0	0	0	0	0	0	0	0	0	0	0	0	0	0	0	0	0	0	0	0	0	0	0	0	0	0	0	0	0	0	0	0	0	0	0	0	0	0	0	0	0	0	0	0
BNIP3P26	5	0	0	0	0	0	0	0	0	0	0	0	0	0	0	0	0	0	0	0	0	0	0	0	0	0	0	0	0	0	0	0	0	0	0	0	0	0	0	0	0	0	0	0	0	0	0	0	0	0	0	0	0	0	0	0	0	0	0	0	0	0	0	0	0	0	0	0	0	0	0	0	0	0	0	0	0	0	0	0	0	0	0	0	0	0	0	0	0	0
BNIP3P27	0	1	0	0	0	0	0	0	0	0	0	0	0	0	0	0	0	0	7	0	0	0	0	0	0	0	0	15	0	0	0	0	4	0	0	0	0	0	0	0	0	0	0	0	0	0	0	0	0	9	0	0	0	0	0	0	0	0	0	0	0	0	0	0	0	0	0	0	0	12	0	0	0	0	0	0	0	0	0	0	1	0	0	0	0	0	0	0	0	0
BNIP3P28	19	8	27	0	15	2	1	11	1	6	0	0	1	6	3	3	5	2	2	2	12	10	10	14	9	4	6	16	4	26	10	15	0	3	1	6	2	0	4	6	10	0	4	8	1	0	0	1	6	3	22	2	0	2	3	0	39	3	0	11	16	3	0	1	0	2	17	56	7	25	11	0	19	0	7	0	3	0	0	10	0	1	1	1	9	2	1	13	6	0
BNIP3P29	0	0	0	0	0	0	0	0	0	0	0	0	0	0	0	0	0	0	0	0	0	0	0	0	0	0	0	0	0	0	0	0	0	0	0	0	0	0	0	0	0	0	0	0	0	0	0	0	0	0	0	0	0	0	0	0	0	0	0	0	0	0	0	0	0	0	0	0	0	0	0	0	0	0	0	0	0	0	0	0	0	0	0	0	0	0	0	0	0	0
BNIP3P3	0	0	0	0	0	0	0	0	0	0	0	0	0	0	0	0	0	0	0	0	0	0	0	0	0	0	0	0	0	0	0	0	0	0	0	0	0	0	0	0	0	0	0	0	0	0	0	0	0	0	0	0	0	0	0	0	0	0	0	0	0	0	0	0	0	0	0	0	0	0	0	0	0	0	0	0	0	0	0	0	0	0	0	0	0	0	0	0	0	0
BNIP3P30	0	0	0	0	0	0	0	0	0	0	0	0	0	0	0	0	0	0	0	0	0	0	0	0	0	0	0	0	0	0	0	0	0	0	0	0	0	0	0	0	0	0	0	0	0	0	0	0	0	0	0	0	0	0	0	0	0	0	0	0	0	0	0	0	0	0	0	0	0	0	0	0	0	0	0	0	0	0	0	0	0	0	0	0	0	0	0	0	0	0
BNIP3P31	0	0	0	0	0	0	0	0	0	0	0	0	0	0	0	0	0	0	0	0	0	0	0	0	0	0	0	0	0	0	0	0	0	0	0	0	0	0	0	0	0	0	0	0	0	0	0	0	0	0	0	0	0	0	0	0	0	0	0	0	0	0	0	0	0	0	0	0	0	0	0	0	0	0	0	0	0	0	0	0	0	0	0	0	0	0	0	0	0	0
BNIP3P32	0	0	0	0	0	0	0	0	0	0	0	0	0	0	0	0	0	0	0	0	0	0	0	0	0	0	0	0	0	0	0	0	0	0	0	0	0	0	0	0	0	0	0	0	0	0	0	0	0	0	0	0	0	0	0	0	0	0	0	0	0	0	0	0	0	0	0	0	0	0	0	0	0	0	0	0	0	0	0	0	0	0	0	0	0	0	0	0	0	0
BNIP3P33	0	0	0	0	0	0	0	0	0	0	0	0	0	0	0	0	0	0	0	0	0	0	0	0	0	0	0	0	0	0	0	0	0	0	0	0	0	0	0	0	0	0	0	0	0	0	0	0	0	0	0	0	0	0	0	0	0	0	0	0	0	0	0	0	0	0	0	0	0	0	0	0	0	0	0	0	0	0	0	0	0	0	0	0	0	0	0	0	0	0
BNIP3P34	0	0	0	0	0	0	0	0	0	0	0	0	0	0	0	0	0	0	0	0	0	0	0	0	0	0	0	0	0	0	0	0	0	0	0	0	0	0	0	0	0	0	0	0	0	0	0	0	0	0	0	0	0	0	0	0	0	0	0	0	0	0	0	0	0	0	0	0	0	0	0	0	0	0	0	0	0	0	0	0	0	0	0	0	0	0	0	0	0	0
BNIP3P35	0	0	0	0	0	0	0	0	0	0	0	0	0	0	0	0	0	0	0	0	0	0	0	0	0	0	0	0	0	0	0	0	0	0	0	0	0	0	0	0	1	0	0	0	0	0	0	0	0	0	0	0	0	0	1	0	0	0	0	0	0	0	0	0	0	0	0	0	0	0	0	0	0	0	0	0	0	0	0	0	0	0	0	0	0	0	0	0	0	0
BNIP3P36	0	0	0	0	0	0	0	0	0	0	0	0	0	0	0	0	0	0	0	0	0	0	0	0	0	0	0	0	0	0	0	0	0	0	0	0	0	0	0	0	0	0	0	0	0	0	0	0	0	0	0	0	0	0	0	0	0	0	0	0	0	0	0	0	0	0	0	0	0	0	0	0	0	0	0	0	0	0	0	0	0	0	0	0	0	0	0	0	0	0
BNIP3P37	10	6	1	1	7	1	0	1	19	1	11	36	2	10	8	2	25	0	17	22	0	1	2	0	11	9	2	1	4	26	8	13	2	4	0	62	31	0	1	0	7	25	0	33	4	0	1	2	10	6	6	3	2	20	21	1	0	34	0	1	4	22	7	57	1	1	8	2	1	49	11	3	7	0	48	0	0	1	0	0	1	2	1	1	1	1	1	71	3	2
BNIP3P38	1	0	0	0	0	0	0	0	0	0	0	0	0	0	0	0	0	0	0	0	0	0	0	0	0	0	0	0	0	0	0	0	0	0	0	0	0	0	0	0	0	0	0	0	0	0	0	0	0	0	0	0	0	0	0	0	0	0	0	0	0	0	0	0	0	0	0	0	38	0	0	0	0	0	0	0	0	0	0	0	0	0	0	0	0	0	0	0	0	0
BNIP3P39	2	0	0	0	0	0	0	0	0	0	0	0	0	0	0	0	0	0	0	0	0	0	0	0	0	0	0	0	0	0	0	0	0	0	0	0	0	0	0	0	0	0	0	0	0	0	0	0	0	0	0	0	0	0	0	0	0	0	0	0	0	0	0	0	0	0	0	0	0	0	0	0	0	0	0	0	0	0	0	0	0	0	0	0	0	0	0	0	0	0
BNIP3P4	0	0	0	0	0	0	0	0	0	0	0	0	0	0	0	0	0	0	0	0	0	0	0	0	0	0	0	0	0	0	0	0	0	0	0	0	0	0	0	0	0	0	0	0	0	0	0	0	0	0	0	0	0	0	0	0	0	0	0	0	0	0	0	0	0	0	0	0	0	0	0	0	0	0	0	0	0	0	0	0	0	0	0	0	0	0	0	0	0	0
BNIP3P40	1	0	0	0	0	0	0	0	0	0	0	0	0	0	0	0	0	0	0	0	0	0	0	0	0	0	0	0	0	0	0	0	0	0	0	0	0	0	0	0	0	0	0	0	0	0	0	0	0	0	0	0	0	0	0	0	0	0	0	0	0	64	0	0	0	0	0	0	0	0	0	0	0	0	0	0	0	0	0	0	0	0	0	0	0	0	0	0	0	0
BNIP3P41	0	0	0	0	0	0	0	0	0	0	0	0	0	0	0	0	0	0	0	0	0	0	0	0	0	0	0	0	0	0	0	0	0	0	0	0	0	0	0	0	0	0	0	0	0	0	0	0	0	0	0	0	0	0	0	0	0	0	0	0	0	0	0	0	0	0	0	0	0	0	0	0	0	0	0	0	0	0	0	0	0	0	0	0	0	1	0	0	0	0
BNIP3P42	0	1	0	0	0	0	0	0	0	0	0	0	0	0	0	0	0	0	0	0	0	0	0	0	0	0	0	0	0	0	0	0	0	0	0	0	0	0	0	0	0	0	0	0	0	0	0	0	0	0	0	0	0	0	0	0	0	0	0	0	0	0	0	0	0	0	0	0	0	0	0	0	0	0	0	0	0	0	0	0	0	0	0	0	0	0	0	0	0	25
BNIP3P5	5	0	0	0	0	0	0	0	0	0	0	0	0	0	0	0	0	0	0	0	0	0	0	0	0	0	0	0	0	0	0	0	0	0	0	0	0	0	0	0	0	0	0	0	0	0	0	0	0	0	0	0	0	0	0	0	0	0	0	0	0	0	0	0	0	0	0	0	0	0	0	0	0	0	0	0	0	0	0	0	0	0	0	0	0	0	0	0	3	3
BNIP3P6	0	0	0	0	0	0	0	0	0	0	0	0	0	0	0	0	0	0	0	0	0	0	0	0	0	0	0	0	0	0	0	0	0	0	0	0	0	0	0	0	0	0	0	0	0	0	0	0	0	0	0	0	0	0	0	0	0	0	0	0	0	0	0	0	0	0	0	0	0	0	0	0	0	0	0	0	0	0	0	0	0	0	0	0	0	0	0	0	0	0
BNIP3P7	0	0	0	0	0	0	0	0	0	0	0	0	0	0	0	0	0	0	0	0	0	0	0	0	0	0	0	0	0	0	0	0	0	0	0	0	0	0	0	0	0	0	0	0	0	0	0	0	0	0	0	0	1	0	0	0	0	0	0	0	0	0	0	0	0	0	0	0	0	0	0	0	0	0	0	0	0	0	0	0	0	0	0	0	0	0	0	0	0	0
BNIP3P8	0	0	0	0	0	0	0	0	0	0	0	0	0	0	0	0	0	0	0	0	0	0	0	0	0	0	0	0	0	0	0	0	0	0	0	0	0	0	0	0	0	0	0	0	0	0	0	0	0	0	0	0	0	0	0	0	0	77	0	0	0	0	0	0	0	0	0	0	0	0	0	0	0	0	0	0	0	0	0	0	0	0	0	0	0	0	0	0	0	0
BNIP3P9	0	0	0	0	0	0	0	0	0	0	0	0	0	0	0	0	0	0	0	0	0	0	0	0	0	0	0	0	0	0	0	0	0	0	0	0	0	0	0	0	0	0	0	0	0	0	0	0	0	0	0	0	0	0	0	0	0	0	0	0	0	0	0	0	0	0	0	0	0	0	0	0	0	0	0	0	0	0	0	0	0	0	0	0	0	0	0	0	0	0
BNIPL	95	72	2	1	6	2	24	2	0	0	0	0	0	1	28	1	1	2	20	6	11	11	2	3	62	32	1	6	0	3	2	4	6	6	4	1	1	1	1	0	2	0	5	0	0	0	0	14	6	4	2	1	2	5	1	1	2	92	0	4	2	0	0	1	5	1	1	9	6	3	31	28	1	0	0	0	0	0	1	0	0	0	1	0	1	0	0	9	5	15
BOC	48	30	0	0	0	0	0	0	231	0	29	0	1	16	0	0	16	4	3	0	3	8	34	0	1	26	0	0	0	0	2	0	3	0	2	0	9	0	0	0	0	5	1	5	0	0	0	0	23	0	2	0	1	6	0	7	0	4	1	0	0	0	0	0	0	2	15	1	0	2	6	0	12	0	0	0	0	22	0	12	0	0	0	0	24	0	0	0	2	3
BOD1	501	334	4	0	0	191	0	0	18	0	61	1	32	0	0	0	0	0	0	236	0	0	0	0	0	8	42	1	0	2	51	0	0	0	0	1	15	2	0	0	8	0	0	0	0	0	0	0	9	11	0	268	0	261	51	0	0	1085	0	1	1	2	0	225	0	0	9	420	1066	0	0	0	0	269	1	1	0	0	541	0	0	0	0	0	0	0	0	2	29	84
BOD1L1	1181	1019	730	0	240	531	0	6	6	458	1	3	291	166	178	26	689	4	309	370	433	324	84	5	114	78	232	355	1115	289	889	58	434	11	87	224	245	176	16	799	241	3	244	56	10	4	396	10	11	3	75	13	5	153	682	25	39	12	3	14	22	134	288	6	0	54	141	15	80	56	35	1095	28	162	29	2	2	28	4	14	14	1	154	3	194	12	27	109	1966	1313
BOD1L2	0	0	0	0	0	0	0	0	0	0	0	0	0	0	0	0	0	0	0	0	0	0	0	0	0	0	0	0	0	0	0	0	0	0	0	0	0	0	0	0	0	0	0	0	0	0	0	0	0	0	0	0	1	0	0	0	0	0	0	0	0	0	0	0	0	0	0	0	0	0	0	0	0	0	0	0	0	0	0	0	0	0	0	0	0	0	0	0	0	0
BOD1P1	0	0	0	0	0	0	0	0	0	0	0	0	0	0	0	0	0	0	0	0	0	0	0	0	0	0	0	0	0	0	0	0	0	0	0	0	0	0	0	0	0	0	0	0	0	0	0	0	0	0	0	0	0	0	0	0	0	0	0	0	0	0	0	0	0	0	0	0	0	0	0	0	0	0	0	0	0	0	0	0	0	0	0	0	0	0	0	0	0	0
BOD1P2	0	0	0	0	0	0	0	0	0	0	0	0	0	0	0	0	0	0	0	0	0	0	0	0	0	0	0	0	0	0	0	0	0	0	0	0	0	0	0	0	0	0	0	0	0	0	0	0	0	0	0	0	0	0	0	0	0	0	0	0	0	0	0	0	0	0	0	0	0	0	0	0	0	0	0	0	0	0	0	0	0	0	0	0	0	0	0	0	0	0
BOK	171	78	0	0	0	0	0	0	0	0	0	0	0	0	0	0	0	0	0	0	0	0	0	0	0	0	0	0	0	0	0	0	0	0	0	0	0	0	0	0	0	0	0	0	0	0	0	0	0	0	0	0	0	0	0	0	0	0	0	0	0	0	0	0	0	0	0	0	0	0	0	0	0	0	0	0	0	0	0	0	0	0	0	0	0	0	0	0	0	10
BOLA1	117	72	0	0	0	8	0	0	0	0	0	0	0	0	0	0	0	0	3	0	0	0	0	0	0	0	0	0	0	0	0	0	0	0	0	0	0	1	0	0	0	0	0	3	0	0	0	0	0	0	0	0	1	0	0	0	0	0	0	10	0	0	0	0	0	0	0	0	0	0	0	6	0	23	0	0	0	0	0	0	0	0	0	0	0	0	0	23	27	6
BOLA2	57	33	23	0	0	43	0	0	0	3	0	0	20	20	34	0	16	0	24	2	0	0	0	7	0	21	20	0	3	0	26	8	4	0	35	9	0	5	0	1	0	0	47	0	25	0	8	3	7	73	9	6	0	0	7	8	0	0	0	0	1	20	203	0	1	0	26	47	0	25	25	0	2	38	11	0	0	0	0	0	0	0	30	0	0	0	18	5	17	4
BOLA2B	137	70	43	0	0	46	0	0	6	34	12	0	39	36	21	0	28	0	7	9	14	3	0	0	0	53	38	0	6	0	0	24	5	0	22	0	20	5	7	18	0	0	68	3	131	0	1	1	35	55	4	0	0	4	35	12	0	0	0	0	0	0	621	8	0	0	50	52	42	123	64	6	6	91	53	0	1	0	1	0	3	27	88	0	6	0	83	0	1	11
BOLA2P1	0	0	0	0	0	0	0	0	0	0	0	0	0	0	0	0	0	0	0	0	0	0	0	0	0	0	0	0	0	0	0	0	0	0	0	0	0	0	0	1	0	0	0	0	0	0	0	0	0	0	0	0	0	0	0	0	0	0	0	0	0	0	1	0	0	0	0	0	0	0	0	0	0	0	0	0	0	0	0	0	0	0	0	0	0	0	0	0	0	0
BOLA2P2	7	7	0	0	0	0	0	0	0	1	0	0	2	0	0	0	0	8	1	10	10	2	0	16	0	3	0	0	1	3	0	7	0	0	0	0	1	0	0	1	0	0	5	0	0	0	0	0	21	0	0	0	0	0	0	0	0	0	1	0	2	0	2	0	0	0	5	0	1	5	0	0	0	0	0	0	0	0	10	0	0	0	0	0	0	0	0	0	1	3
BOLA2P3	0	0	0	0	0	0	0	0	0	0	0	0	0	0	0	0	0	0	0	0	0	0	0	0	0	0	0	0	0	0	0	0	0	0	0	0	0	0	0	0	0	0	0	0	0	0	0	0	0	0	0	0	0	0	0	0	0	0	0	0	0	1	0	0	0	0	0	0	0	224	0	0	0	0	0	0	0	0	0	0	0	0	0	0	0	0	0	0	0	0
BOLA3	48	36	7	0	4	13	0	0	3	57	0	0	8	5	16	1	2	46	8	0	22	1	0	3	2	0	9	2	1	3	37	18	157	8	1	18	6	2	0	12	7	3	4	3	53	0	1	0	7	3	6	2	1	3	3	10	1	13	1	1	2	16	0	5	2	0	22	138	9	8	5	0	3	216	1145	0	0	0	0	0	3	69	46	0	66	0	1	13	12	7
BOLA3P1	0	0	0	0	0	0	0	0	0	0	0	0	0	0	0	0	0	0	0	0	0	0	0	0	0	0	0	0	0	0	0	0	0	0	0	0	0	0	0	0	0	0	0	0	0	0	0	0	0	0	0	0	0	0	0	0	0	0	0	0	0	0	0	0	0	0	0	0	0	0	0	0	0	0	0	0	0	0	0	0	0	0	0	0	0	0	0	0	0	0
BOLA3P2	0	0	0	0	0	0	0	0	0	0	0	0	0	0	0	0	0	0	0	0	0	0	0	0	0	0	0	0	0	0	0	0	0	0	0	0	0	0	0	0	0	0	0	0	0	0	0	0	0	0	0	0	0	0	0	0	0	0	0	0	0	0	0	0	0	0	0	0	0	0	0	0	0	0	0	0	0	0	0	0	0	0	0	0	0	0	0	0	0	0
BOLA3P3	0	0	0	0	0	0	0	0	0	0	0	0	0	0	0	0	0	0	0	0	0	0	0	0	0	0	0	0	0	0	0	0	0	0	0	0	0	0	0	0	0	0	0	0	0	0	0	0	0	0	0	0	0	0	0	0	0	0	0	0	0	0	0	0	0	0	0	0	0	0	0	0	0	0	0	0	0	0	0	0	0	0	0	0	0	0	0	0	0	0
BOLA3P4	0	0	0	0	0	0	0	0	0	0	0	0	0	0	0	0	0	0	0	0	0	0	0	0	0	0	0	0	0	0	0	0	0	0	0	0	0	0	0	0	0	0	0	0	0	0	0	0	0	0	0	0	0	0	0	0	0	0	0	0	0	0	0	0	0	0	0	0	0	0	0	0	0	0	0	0	0	0	0	0	0	0	0	0	0	0	0	0	0	0
BOLL	1	3	1	0	0	1	0	1	0	0	0	0	0	0	5	1	0	4	0	0	1	0	0	6	0	0	0	0	0	5	5	0	0	0	0	3	3	0	0	0	1	4	0	2	0	0	2	0	2	0	3	0	0	0	5	0	0	13	0	1	0	1	0	5	1	1	0	0	0	0	1	0	15	0	3	1	0	0	1	0	0	1	1	0	0	0	0	0	8	4
BOP1	357	234	0	0	20	0	0	0	0	1	0	1	1	0	0	0	15	0	0	0	1	0	0	5	0	0	0	9	0	0	2	0	0	1	4	0	4	0	0	37	1	0	3	0	0	0	0	0	23	9	3	0	1	0	20	0	3	0	0	0	0	0	0	0	2	0	0	0	0	3	11	18	0	76	0	2	0	0	0	0	0	2	0	4	6	0	0	1	5	5
BORA	73	78	0	0	0	654	0	0	0	26	26	0	0	0	0	0	0	0	0	0	0	0	0	0	0	0	1	0	0	62	0	1	0	0	0	0	0	0	0	0	0	0	0	0	0	0	0	0	0	0	0	0	0	0	0	2	0	0	0	0	0	0	0	0	0	0	1	0	0	0	0	0	0	0	0	0	0	0	0	0	0	0	0	0	0	0	0	0	43	7
BORCS5	550	382	0	0	0	18	0	2	0	0	0	620	4	18	136	2	0	0	4	4	14	0	0	4	2	160	2	8	4	2	10	12	180	8	2	4	596	4	0	96	8	18	14	26	38	0	0	0	2	2	0	0	0	2	22	0	0	2	0	0	40	0	0	6	2	0	2	2	6	12	248	8	2	114	0	2	2	0	0	0	0	2	0	0	0	0	0	4	36	296
BORCS6	89	79	5	0	0	0	0	0	0	0	0	0	0	0	0	0	0	0	0	12	0	0	0	0	0	36	0	133	0	0	6	0	0	0	0	0	0	0	0	0	0	0	0	0	0	0	0	0	0	0	0	0	0	0	0	0	17	0	0	0	0	0	0	0	0	0	0	1	0	0	0	0	0	1	0	0	0	0	0	0	221	0	0	0	0	0	0	0	10	0
BORCS7	665	499	55	0	74	18	0	1	2	119	34	3	248	196	542	1043	6	63	124	25	6	392	0	155	70	9	3	234	47	17	62	29	27	2	36	211	311	3	0	66	237	11	151	1	2	0	55	1363	330	4	237	80	3	8	244	170	1896	145	0	733	5	1862	4	497	0	6	1081	460	247	495	511	23	187	213	13	1	7	3	26	5	13	7	1418	1	5	1	65	60	43	34
BORCS7-ASMT	0	0	0	0	0	0	0	0	0	0	0	0	2	0	0	0	0	0	0	0	0	0	0	0	0	0	0	0	0	0	12	0	7	0	0	48	0	0	0	0	0	0	0	0	0	0	0	0	0	0	0	46	0	0	30	18	4	0	0	0	0	0	2	108	0	0	0	37	0	152	15	0	0	0	14	8	0	0	0	3	1	0	0	2	4	0	0	0	0	0
BORCS8	350	243	0	3	57	24	7	10	9	10	4	3	41	6	28	11	44	64	34	23	25	47	20	66	41	26	68	33	21	39	181	65	73	12	35	17	33	7	33	19	46	3	94	20	19	1	31	14	61	35	29	28	11	14	16	23	77	33	3	13	18	38	2	19	6	150	139	104	22	170	322	85	64	77	16	2	9	0	9	3	4	64	7	1	27	12	5	112	78	65
BORCS8-MEF2B	80	33	0	0	0	0	0	0	0	0	0	0	0	0	0	0	28	0	0	0	0	9	0	0	0	0	0	0	0	0	9	1	0	0	0	0	0	0	0	0	0	0	0	0	0	0	0	0	0	0	0	0	0	0	0	0	0	0	0	0	0	0	0	0	0	0	0	0	0	0	32	0	0	0	0	0	0	0	0	0	0	0	0	0	0	0	0	0	2	0
BPGM	5768	5413	0	0	88	70	0	0	115	0	729	1389	201	207	139	737	353	21	1	9	0	227	0	1	45	292	148	3	1689	265	3	78	2	28	23	883	317	169	15	203	2096	0	0	1	184	0	2	1079	13	9	18	237	2	115	367	707	0	3355	2	234	40	2645	1	412	0	0	22	209	328	2	1481	1	113	14	1	27	1	16	2777	1	1	2	97	0	37	1	0	98	481	292
BPHL	148	108	0	1	142	26	2	3	12	76	6	3	102	10	3	27	33	115	18	53	5	18	1	43	1	37	22	35	23	34	21	16	13	23	9	61	8	20	30	13	11	10	28	7	1	2	8	4	116	13	8	48	4	13	13	335	70	3	0	15	0	14	11	53	11	4	62	216	24	82	12	6	5	1	3	0	16	4	3	1	12	1	13	0	2	0	3	19	110	7
BPI	0	1	1	0	0	0	0	0	1	0	0	0	9	0	1	5	4	0	20	4	0	1	0	2	1	4	4	6	0	1	1	0	1	0	0	0	2	1	1	0	0	0	0	1	0	1	1	9	3	1	2	4	3	2	1	0	0	0	0	0	1	0	1	13	0	0	7	6	0	1	2	1	0	2	0	0	2	0	0	0	0	0	0	0	0	0	0	0	5	0
BPIFA1	1	0	0	0	0	0	0	0	0	0	0	0	0	0	0	0	0	0	0	0	0	0	0	0	0	0	0	0	0	0	0	0	0	0	0	0	0	0	0	0	0	0	0	0	0	0	0	0	0	0	0	0	0	0	0	0	0	0	0	0	0	0	0	0	0	0	0	0	0	0	0	0	0	0	0	0	0	0	0	0	0	0	0	0	0	0	0	0	0	0
BPIFA2	0	0	0	0	0	0	0	0	0	0	0	0	0	0	0	0	0	0	0	0	0	0	0	0	0	0	0	0	0	0	0	0	0	0	0	0	0	0	0	0	0	0	0	0	0	0	0	0	0	0	0	0	0	0	0	0	0	0	0	0	0	0	0	0	0	0	0	0	0	0	0	0	0	0	0	0	0	0	0	0	0	0	0	0	0	0	0	0	0	0
BPIFA3	0	0	0	0	0	0	0	0	0	0	0	0	0	0	0	0	0	0	0	0	0	0	0	0	0	0	0	0	0	0	0	0	0	0	0	0	0	0	0	0	0	0	0	0	0	0	0	0	0	0	0	0	0	0	0	0	0	0	0	0	0	0	0	0	0	0	0	0	0	0	0	0	0	0	0	0	0	0	0	0	0	0	0	0	0	0	0	0	0	0
BPIFA4P	3	3	0	0	0	0	0	0	0	0	0	0	0	0	0	0	0	0	0	0	0	0	0	0	0	0	0	0	0	0	0	0	0	0	0	0	0	0	0	0	0	0	0	0	0	0	0	0	0	0	0	0	0	0	0	0	0	0	0	0	0	0	0	0	0	0	0	0	0	0	0	0	0	0	0	0	0	0	0	0	0	0	0	0	0	0	0	0	0	0
BPIFB1	12	5	0	0	1	0	0	0	2	1	2	2	8	0	0	3	14	15	5	1	6	4	2	3	1	17	0	1	1	0	3	2	6	2	0	2	9	0	1	4	0	2	3	1	0	0	0	5	2	0	1	1	0	1	0	11	21	0	0	0	13	1	0	9	1	0	9	46	7	5	24	7	11	0	0	0	0	0	0	0	22	0	0	0	1	0	4	23	23	4
BPIFB2	0	0	0	0	0	0	0	0	0	0	0	0	0	0	0	0	0	0	0	0	0	0	0	0	0	0	0	0	0	0	0	0	0	0	0	0	0	0	0	0	0	0	0	0	0	0	0	0	0	0	0	0	0	0	0	0	0	0	0	0	0	0	0	0	0	0	0	0	0	0	0	0	0	0	0	0	0	0	0	0	0	0	0	0	0	0	0	0	0	0
BPIFB3	0	0	0	0	0	0	0	0	0	0	0	0	0	0	0	0	0	0	0	0	0	0	0	0	0	0	0	0	0	0	0	0	0	0	0	0	0	0	0	0	0	0	0	0	0	0	0	0	0	0	0	0	0	0	0	0	0	0	0	0	0	0	0	0	0	0	0	0	0	0	0	0	0	0	0	0	0	0	0	0	0	0	0	0	0	0	0	0	1	0
BPIFB4	0	0	0	0	0	0	0	0	0	0	0	0	0	0	0	0	0	0	0	0	0	0	0	0	0	0	0	0	0	0	0	0	0	0	0	0	0	0	0	0	0	0	0	0	0	0	0	0	0	0	0	0	0	0	0	0	0	0	0	0	0	0	0	0	0	0	0	0	0	0	0	0	0	0	0	0	0	0	0	0	0	0	0	0	0	0	0	0	0	0
BPIFB5P	0	0	0	0	0	0	0	0	0	0	0	0	0	0	0	0	0	0	0	0	0	0	0	0	0	0	0	0	0	0	0	0	0	0	0	0	0	0	0	0	0	0	0	0	0	0	0	0	0	0	0	0	0	0	0	0	0	0	0	0	0	0	0	0	0	0	0	0	0	0	0	0	0	0	0	0	0	0	0	0	0	0	0	0	0	0	0	0	0	0
BPIFB6	0	0	0	0	0	0	0	0	0	0	0	0	0	0	0	0	0	0	0	0	0	0	0	0	0	0	0	0	0	0	0	0	0	0	0	0	0	0	0	0	0	0	0	0	0	0	0	0	0	0	0	0	1	0	0	0	0	0	0	0	0	0	0	0	0	0	0	0	0	0	0	0	0	0	0	0	0	0	0	0	0	0	0	0	0	0	0	0	0	0
BPIFB9P	4	2	0	0	0	0	0	0	0	0	0	0	0	0	0	0	0	0	0	0	0	0	0	0	0	0	0	121	0	0	0	0	0	0	0	0	0	0	0	0	0	0	0	0	0	0	0	0	0	0	0	0	0	0	0	0	0	0	0	0	0	0	0	0	0	0	0	0	0	0	0	0	0	0	0	0	0	0	0	0	0	0	0	0	0	0	0	0	0	0
BPIFC	2	0	0	0	0	0	0	0	0	0	0	0	0	0	0	0	0	0	0	0	0	0	0	0	0	0	0	0	0	0	0	0	0	0	0	0	0	0	0	0	0	0	0	0	0	0	0	0	0	0	0	0	0	0	0	0	0	0	0	0	0	0	0	0	0	0	0	76	0	0	0	0	0	0	0	0	0	0	0	0	0	0	0	0	0	0	0	0	0	0
BPNT1	328	251	0	1	13	19	0	4	8	30	27	32	54	14	11	2	23	24	25	82	9	38	4	9	8	9	178	51	38	24	10	21	16	45	256	46	50	2	14	2	18	3	29	19	26	1	12	34	55	1	42	10	3	7	68	22	18	29	1	6	98	3	2	6	2	1	35	11	22	301	15	40	7	55	4	1	10	0	0	1	1	145	29	0	13	0	18	27	22	27
BPTF	1359	1113	10	31	7	258	17	51	83	24	525	2145	446	540	400	204	95	151	363	351	554	301	41	84	235	351	25	1116	18	640	288	349	396	234	40	26	252	1051	808	1117	189	1704	32	60	36	25	57	116	446	88	113	404	8	532	191	370	5	180	2	527	77	74	14	806	8	21	986	1140	1070	534	409	552	1190	281	14	200	63	54	4132	25	33	513	17	35	135	19	6	1211	3842	2689
BPY2	0	0	0	0	0	0	0	0	0	0	0	0	0	0	0	0	0	0	0	0	0	0	0	0	0	0	0	0	0	0	0	0	0	0	0	0	0	0	0	0	0	0	0	0	0	0	0	0	0	0	0	0	0	0	0	0	0	0	0	0	0	0	0	0	0	0	0	1	0	0	0	0	0	0	0	0	0	0	0	0	0	0	0	0	0	0	0	0	0	0
BPY2B	0	0	0	0	0	0	0	0	0	0	0	0	0	0	0	0	0	0	0	0	0	0	0	0	0	0	0	0	0	0	0	0	0	0	0	0	0	0	0	0	0	0	0	0	0	0	0	0	0	0	0	0	0	0	0	0	0	0	0	0	0	0	0	0	0	0	0	1	0	0	0	0	0	0	0	0	0	0	0	0	0	0	0	0	0	0	0	0	0	0
BPY2C	0	0	0	0	0	0	0	0	0	0	0	0	0	0	0	0	0	0	0	0	0	0	0	0	0	0	0	0	0	0	0	0	0	0	0	0	0	0	0	0	0	0	0	0	0	0	0	0	0	0	0	0	0	0	0	0	0	0	0	0	0	0	0	0	0	0	0	1	0	0	0	0	0	0	0	0	0	0	0	0	0	0	0	0	0	0	0	0	0	0
BPY2DP	0	0	0	0	0	0	0	0	0	0	0	0	0	0	0	0	0	0	0	0	0	0	0	0	0	0	0	0	0	0	0	0	0	0	0	0	0	0	0	0	0	0	0	0	0	0	0	0	0	0	0	0	0	0	0	0	0	0	0	0	0	0	0	0	0	0	0	0	0	0	0	0	0	0	0	0	0	0	0	0	0	0	0	0	0	0	0	0	0	0
BRAF	579	576	4	16	694	193	22	32	14	594	371	7	4	12	6	27	624	2	392	193	4	0	29	0	447	187	58	3	1	473	205	40	443	76	29	1926	0	1	8	1	607	10	25	21	3	3	187	5	440	359	126	139	20	317	142	44	1	769	0	323	316	361	1	308	9	11	98	382	217	286	485	1	0	0	64	97	2	6	32	3	1	398	223	18	0	12	3	726	609	235
BRAFP1	0	0	0	0	0	0	0	0	0	0	0	0	0	0	0	0	1	0	0	0	2	0	21	0	10	1	0	1	6	0	0	0	44	0	0	25	0	0	0	0	124	0	0	0	0	0	83	1	57	1	0	0	10	30	0	2	0	12	0	0	0	0	0	165	0	0	5	85	0	102	0	0	0	0	0	0	0	0	65	0	0	0	0	0	0	0	0	172	0	0
BRAP	439	366	0	1	7	28	0	4	7	0	1	28	10	26	4	1	101	9	68	39	45	4	2	19	6	34	68	58	1	20	51	10	45	194	1	37	24	0	14	163	12	3	69	18	122	0	15	50	52	39	3	11	3	2	18	22	0	5	0	29	49	44	5	59	0	60	578	38	55	79	21	16	53	34	191	0	79	0	368	1	5	0	72	2	3	20	2	44	248	229
BRAT1	515	342	0	0	0	0	0	0	0	196	0	0	0	1	1	0	1	0	15	3	0	9	3	1	0	3	0	0	5	0	0	2	2	2	53	0	2	0	0	0	6	274	4	0	2	0	2	12	23	1	1	0	1	0	11	4	1	59	0	2	1	1	1	8	0	56	3	1	2	1	0	4	1	3	82	0	0	0	0	0	1	41	9	0	0	0	0	0	22	10
BRCA1	129	150	32	0	6	31	1	3	12	278	36	15	11	109	40	1	13	12	44	47	49	3	32	28	4	56	18	165	2	24	11	24	59	293	10	23	133	1	6	27	18	7	16	19	13	0	5	21	28	9	21	26	5	114	19	311	5	5	1	30	1	4	4	2173	34	1	34	35	307	75	5	37	29	5	5	0	7	12	4	3	6	4655	5	0	5	122	0	232	112	84
BRCA2	129	145	0	1	8	671	0	0	2	5	42	296	265	9	452	0	146	345	102	1	2	18	0	136	1	76	3	482	1	862	8	472	1542	1	0	0	291	331	1	33	5	2	69	2	62	0	1	0	192	209	3	28	2	2	307	278	709	19	0	0	98	7	3	25	33	23	0	2	458	5	426	366	16	255	1	40	0	1	0	1	81	35	0	46	0	2	3	10	170	211
BRCC3	298	306	197	1	0	166	0	1	0	27	534	7	0	4	1	0	665	19	259	247	10	6	4	10	0	1	54	680	299	8	48	2	50	8	6	1	36	20	0	1	28	0	1	33	201	2	16	0	314	0	3	18	3	12	791	7	27	149	3	2	394	541	11	1	1	10	279	25	357	31	44	1180	116	311	94	1	22	17	0	2	65	0	568	0	0	22	0	7	229	239
BRCC3P1	2	0	0	0	0	0	0	0	0	0	1	0	0	0	0	0	0	0	0	0	0	0	0	0	0	0	0	0	0	0	0	0	0	0	0	0	0	0	0	0	0	0	0	0	0	0	0	0	0	0	0	0	0	0	0	0	0	0	0	0	0	0	0	0	0	0	0	0	1	0	0	0	0	0	0	0	0	0	0	0	0	0	0	0	0	0	0	0	0	6
BRD1	998	725	2	0	1	93	0	0	0	7	0	0	194	27	8	0	0	0	0	0	128	0	0	0	40	0	0	0	0	0	1	0	0	0	0	0	0	0	37	0	0	3	0	6	0	0	0	1	0	0	26	0	2	0	0	0	0	43	0	46	11	0	1	27	0	0	1	0	43	1	26	0	0	146	0	0	2	20	523	13	0	0	76	1	0	0	0	0	198	211
BRD2	4489	3615	375	60	1667	777	37	123	664	94	1897	2784	1588	570	723	1186	1992	362	543	457	1094	1035	81	810	1176	463	946	1453	1084	479	1296	660	928	310	357	2114	1011	1024	2556	1769	2955	62	589	250	460	47	491	1424	1818	1468	587	371	65	542	4157	1434	1250	5444	7	765	1750	5727	179	2608	69	1659	1517	3458	1156	3552	3173	405	3200	1196	152	246	167	176	1152	158	1506	628	248	86	2528	91	197	1407	1027	791
BRD3	560	465	1	1	0	0	0	1	486	1	0	0	0	408	99	13	42	1	0	305	693	0	11	0	328	0	105	0	0	6	211	234	59	1	0	118	0	14	0	0	469	0	2	420	5	0	1	0	115	95	3	0	7	508	14	7	0	2	0	0	0	0	0	0	402	0	0	0	38	726	100	14	16	5	0	0	0	1	87	0	0	116	0	1	0	0	0	3	81	30
BRD4	2401	1716	941	22	260	249	28	65	5	204	344	1345	2590	644	753	95	631	69	899	1197	1273	1381	17	1239	790	752	837	1056	152	1204	616	323	672	2176	746	405	2278	536	280	681	662	30	2056	149	88	92	55	3390	1459	1137	108	715	16	1094	2199	824	938	668	8	1146	1130	1826	38	648	16	284	3405	237	1109	403	1060	694	1333	587	267	330	1505	117	1224	71	731	425	1131	25	1432	84	977	365	967	566
BRD7	1594	1355	1133	11	91	183	2	9	0	306	3	287	794	258	113	107	172	400	47	278	571	75	13	34	9	145	461	382	7	653	241	15	134	938	49	6	242	135	24	22	13	137	317	12	112	19	354	11	349	150	172	33	6	6	187	44	188	2	4	1122	1142	36	27	56	6	21	48	186	596	1236	275	470	4416	651	183	14	17	56	665	20	49	23	63	2	174	0	13	121	421	334
BRD7P1	0	0	0	0	0	1	0	0	0	0	0	0	0	0	0	0	0	0	0	0	0	0	0	0	0	0	0	0	0	0	0	0	0	0	0	0	0	0	0	0	0	0	0	0	0	0	0	0	0	0	0	0	1	0	0	0	0	0	0	0	0	0	0	0	0	0	0	0	0	0	0	0	0	0	0	0	0	0	0	0	0	0	0	0	0	0	0	0	0	0
BRD7P2	0	0	0	0	0	0	0	0	0	0	0	0	0	1	0	0	0	0	0	0	0	1	1	0	0	0	1	0	0	0	0	0	1	0	0	0	0	0	0	0	0	0	0	0	0	0	0	0	0	0	0	0	0	0	0	0	0	0	0	0	0	0	0	0	0	0	1	0	0	0	0	0	1	0	0	0	0	0	0	0	0	0	0	0	0	0	0	0	0	0
BRD7P4	1	0	0	0	0	0	0	0	0	0	0	0	0	0	0	0	0	0	0	0	0	0	0	0	0	0	0	0	0	0	0	0	0	0	0	0	0	0	0	0	0	0	0	0	0	0	0	0	0	0	0	0	0	0	0	0	1	2	0	0	0	0	0	0	2	0	0	0	0	0	0	0	1	1	0	0	0	0	0	0	0	0	1	0	0	0	0	0	15	0
BRD7P5	0	0	0	0	0	0	0	0	0	0	0	0	0	0	0	0	0	0	0	0	0	0	2	0	0	0	0	0	0	0	0	0	0	0	0	0	1	0	0	0	0	0	0	0	0	0	0	0	0	3	0	0	1	0	0	0	0	0	0	0	0	0	0	0	0	0	0	0	0	0	0	0	0	0	0	0	0	0	0	0	0	0	0	0	0	0	0	0	0	1
BRD7P6	0	0	0	0	0	0	0	0	0	0	0	0	0	0	0	0	0	0	0	0	0	0	0	0	0	0	0	0	0	0	0	0	0	0	0	0	0	0	0	0	0	0	0	0	0	0	0	0	0	0	0	0	0	0	0	0	0	0	0	0	0	0	0	0	0	0	0	0	0	0	0	0	0	0	0	0	0	0	0	0	0	0	0	0	0	0	0	0	0	0
BRD8	1259	945	1	0	183	222	0	1	15	4	5	25	21	107	161	41	957	6	76	374	26	256	5	89	37	236	103	55	589	60	49	76	157	7	44	791	14	109	199	100	859	2	65	34	11	0	10	56	4	1444	4	7	1	63	121	11	388	1	1	171	4	263	5	19	3	2	854	115	178	59	728	1004	56	22	70	1	29	341	1220	31	4	31	0	0	10	0	199	195	901	474
BRD9	433	321	8	11	0	7	0	0	0	0	0	0	0	0	0	0	0	0	0	83	0	0	0	0	0	0	0	0	0	0	0	0	16	0	0	0	0	0	2	0	0	0	0	0	2	0	1	0	0	0	2	0	0	0	0	0	0	0	0	0	0	0	0	0	0	0	6	2	0	0	0	0	64	12	0	0	81	0	0	0	0	43	6	0	0	0	0	0	87	74
BRD9P1	0	0	0	0	0	0	0	0	0	0	0	0	0	0	0	0	0	0	0	0	0	0	0	0	0	0	0	0	0	0	0	0	0	0	0	0	0	0	0	0	0	0	0	0	0	0	0	0	0	0	0	0	0	0	0	0	0	0	0	0	0	0	0	0	0	0	0	0	0	0	0	0	0	0	0	0	0	0	0	0	0	0	0	0	0	0	0	0	0	0
BRD9P2	5	0	0	0	0	0	0	0	0	0	0	0	0	0	0	0	0	0	0	0	0	0	0	0	0	0	0	0	0	0	0	0	0	0	0	0	0	0	0	0	0	0	0	0	0	0	0	0	0	0	0	0	0	0	0	0	0	0	0	0	0	0	0	0	0	0	0	0	0	0	0	0	0	0	0	0	0	0	0	0	0	0	0	0	0	0	0	0	0	0
BRDT	28	20	1	0	1	0	0	0	5	11	0	0	0	1	0	0	12	1	1	0	0	1	229	0	0	2	2	0	0	9	8	2	2	0	0	0	360	3	1	0	1	0	8	2	0	0	23	1	2	1	6	0	0	2	1	0	1	2	0	0	0	0	0	1	0	0	0	2	1	5	3	1	2	0	0	0	1	0	0	2	0	28	0	0	0	0	1	2	12	5
BRDTP1	0	0	0	0	0	0	0	0	0	0	0	0	0	0	0	0	0	0	0	0	0	0	0	0	0	0	0	0	0	0	0	0	0	0	0	0	0	0	0	0	0	0	0	0	0	0	0	0	0	0	0	0	0	0	0	0	0	0	0	0	0	0	0	0	0	0	0	0	0	0	0	0	0	0	0	0	0	0	0	0	0	0	0	0	0	0	0	0	0	0
BRE	230	224	13	0	0	0	0	0	308	15	2	0	290	357	0	20	2	22	6	20	21	0	0	0	0	40	0	0	0	0	0	104	0	67	0	0	177	30	0	0	458	0	0	0	0	0	255	0	221	0	12	10	0	134	695	6	0	0	3	560	9	0	23	0	0	0	4	1	6	0	81	149	222	9	6	2	4	3	7	15	3	0	246	0	2	0	0	0	74	56
BRF1	614	402	4	0	3	2	0	1	0	39	1	2	1	1	2	2	3	9	8	12	270	1	3	131	2	15	10	7	12	4	22	2	20	14	0	16	37	1	1	1	1	11	22	4	1	1	3	2	47	44	14	13	0	12	1	19	1	3	0	18	0	2	1	84	1	1	17	10	2	3	4	33	15	3	15	0	12	0	0	0	0	1	6	1	1	0	0	11	39	14
BRF2	155	79	0	1	31	0	0	0	0	4	0	0	0	1	0	0	0	0	0	0	0	0	0	88	0	385	7	0	0	5	13	0	0	26	0	0	1	0	4	0	0	0	0	0	1	0	0	0	24	1	0	3	1	0	1	0	0	0	0	0	0	0	0	0	57	1	0	0	0	0	0	294	0	0	0	0	0	0	0	0	33	0	0	0	46	0	0	0	6	19
BRI3	1039	737	142	1	18	4	1	70	37	29	32	423	55	13	27	13	48	157	28	40	42	34	55	18	43	100	42	275	26	78	100	26	23	34	3	22	88	15	3	80	18	140	45	111	107	2	52	3	148	0	140	70	3	40	31	17	164	110	0	7	15	108	2	198	9	2	144	596	387	375	184	243	688	8	9	2	23	6	494	10	29	63	756	2	10	3	35	143	186	361
BRI3BP	130	106	31	1	21	231	4	3	16	7	9	42	10	11	32	13	28	21	19	30	26	23	15	24	4	187	38	17	54	176	8	20	205	39	4	26	19	5	9	188	51	22	11	14	556	0	4	17	58	22	24	23	10	19	20	18	108	62	1	9	87	42	19	143	19	13	68	48	73	89	16	260	86	521	54	18	38	10	27	55	53	290	333	3	39	2	8	146	47	60
BRI3BPP1	2	1	0	0	1	0	0	0	0	0	0	0	0	0	0	0	1	0	0	0	0	0	0	0	0	0	0	0	0	0	2	0	0	0	0	0	1	0	0	0	0	0	0	0	0	0	0	0	0	2	0	0	0	0	0	0	5	0	0	0	0	0	0	0	1	0	105	0	1	0	0	0	0	0	0	0	0	0	0	0	0	0	0	0	0	0	0	0	1	0
BRI3P1	0	1	0	0	0	0	0	0	0	0	0	0	0	0	0	0	0	0	0	0	0	0	0	0	0	0	0	0	0	0	0	0	0	0	0	0	0	0	0	0	0	0	0	0	0	0	0	0	0	0	0	0	0	0	0	0	0	0	0	0	0	0	0	0	0	0	0	0	0	0	0	0	1	0	0	0	0	0	0	0	0	0	0	0	0	0	0	0	0	0
BRICD5	111	46	0	0	0	0	0	6	0	6	1	0	0	1	0	0	13	3	158	23	2	1	0	1	0	0	5	3	0	1	0	1	0	0	5	2	1	0	0	2	1	1	0	0	2	0	0	1	11	1	1	0	0	10	0	3	3	1	1	1	2	2	5	0	1	0	1	14	4	17	0	11	2	9	5	0	1	0	2	2	0	0	0	0	0	0	2	3	6	12
BRINP1	5	1	0	0	0	0	0	0	0	0	0	0	0	0	0	0	0	0	0	0	0	0	0	0	0	0	0	0	0	0	0	0	0	0	0	0	0	0	0	0	0	0	0	0	0	0	0	0	0	0	0	0	0	0	0	0	0	0	0	0	0	0	0	0	0	0	0	0	0	0	0	0	0	0	0	0	0	0	0	0	0	0	0	0	0	0	0	0	0	0
BRINP2	2	2	0	0	0	0	0	0	0	0	0	0	0	0	0	0	0	0	0	0	0	0	0	0	0	0	0	0	0	0	0	0	0	0	0	0	0	0	0	0	0	0	0	0	0	0	0	0	0	0	0	0	0	0	0	0	0	0	0	0	0	0	0	0	0	0	0	0	0	0	0	0	0	0	0	0	0	0	0	0	0	0	0	0	0	0	0	0	0	0
BRINP3	1	5	0	0	0	0	0	0	0	0	0	0	0	0	0	0	0	0	0	0	0	0	0	0	0	0	0	0	0	0	0	0	0	0	0	0	0	0	0	0	0	0	0	0	0	0	0	0	0	0	0	0	0	0	0	0	0	0	0	0	0	0	0	0	0	0	0	0	0	0	0	0	0	0	0	0	0	0	0	0	0	0	0	0	0	0	0	0	0	0
BRIP1	80	57	18	0	5	88	1	4	5	1	5	1	14	8	4	1	442	48	63	16	31	10	98	48	14	425	17	27	2	57	5	32	475	68	35	35	71	2	12	3	24	7	30	52	164	1	38	79	67	3	5	62	4	35	21	35	13	149	0	1	112	52	2	10	3	2	73	31	34	45	18	32	74	1	7	23	2	6	0	1	0	749	28	0	1	5	11	52	39	55
BRIX1	341	266	245	22	14	43	6	57	11	370	3	37	49	150	15	92	444	76	3	123	351	428	0	256	339	300	138	264	22	36	234	196	389	29	101	7	24	709	8	83	2	5	340	41	26	18	2	28	9	0	32	9	5	12	14	471	4	16	0	1	131	10	1	45	1	13	164	24	132	558	45	235	4	448	5	0	8	1	197	2	14	3317	61	21	4	0	0	291	72	64
BRIX1P1	0	0	0	0	0	0	0	0	0	0	0	0	0	0	0	0	1	0	0	0	0	0	0	0	0	0	0	0	0	0	0	0	0	0	0	0	0	0	0	0	0	0	0	0	0	0	0	0	0	0	0	0	0	0	0	0	0	0	0	0	0	0	0	0	0	0	0	0	0	0	0	0	0	0	0	0	0	0	0	0	0	0	0	0	0	0	0	0	0	0
BRK1	781	611	561	1	8	12	0	2	107	163	61	146	142	182	1209	0	403	472	269	213	0	97	1	172	312	81	78	53	0	75	58	28	209	45	311	239	116	517	1	513	34	876	30	0	1219	1	349	1	83	2	41	155	1	55	167	41	127	5	0	105	0	325	2	1716	0	0	0	10	204	422	429	722	76	3446	1	0	54	0	2169	1	0	78	203	0	2	1	0	310	110	147
BRK1P2	0	0	0	0	0	0	0	0	0	0	0	0	0	0	0	0	0	0	0	0	0	0	0	0	0	0	0	0	0	0	0	0	0	0	0	0	0	0	0	0	0	0	0	0	0	0	0	0	0	0	0	0	0	0	0	0	0	0	0	0	0	0	0	0	0	0	0	0	0	0	0	0	0	0	0	0	0	0	0	0	0	0	0	0	0	0	0	0	0	0
BRMS1	457	330	0	0	0	0	0	0	67	4	0	0	222	6	82	0	0	28	33	309	1	6	0	0	496	166	0	2	1	0	0	206	0	0	105	289	29	0	0	0	6	0	0	1	0	0	0	0	180	55	0	2	0	0	27	0	0	0	0	370	40	0	0	23	0	0	9	68	21	63	203	157	11	0	24	0	0	0	0	0	188	0	2	0	0	0	0	0	60	6
BRMS1L	175	133	143	1	10	0	2	1	0	0	0	0	7	118	9	0	117	1	0	212	48	58	3	10	0	0	1	0	2	0	1	23	1	422	0	207	0	0	1	14	0	0	11	4	0	26	0	1	301	0	43	132	3	2	1	28	0	0	0	2	0	58	0	0	0	0	237	0	0	0	227	2	0	342	5	8	6	0	0	0	0	0	1238	0	1	52	0	99	50	30
BROX	822	740	26	74	654	129	54	120	712	38	184	2573	237	183	950	18	218	442	491	1519	1465	328	10	388	944	300	49	612	17	55	163	599	1053	824	560	3399	1034	1510	35	616	2207	28	404	142	113	26	622	21	1042	1254	273	186	16	1093	985	25	3627	1427	3	2580	63	136	19	45	51	63	2368	61	98	54	737	458	230	101	30	41	81	14	18	46	49	58	20	40	330	23	48	360	365	442
BRPF1	356	294	0	0	0	0	0	0	0	190	0	0	0	0	0	0	0	0	0	0	0	0	0	0	0	0	16	0	0	0	1	0	0	0	0	0	0	0	0	0	0	0	0	1	0	0	0	0	0	0	3	1	0	0	0	3	0	0	0	0	0	0	0	0	0	0	0	213	65	17	3	0	0	94	0	0	0	6	0	0	0	0	0	0	0	60	0	0	31	43
BRPF3	665	531	0	4	0	193	3	6	0	0	0	0	6	0	1	0	0	0	0	0	5	0	0	0	0	1	0	0	2	8	0	0	0	15	0	256	321	74	0	1	0	0	0	0	10	0	0	27	12	139	29	13	1	5	0	0	0	0	0	4	0	1	0	0	0	0	44	24	166	4	0	0	0	0	0	3	0	0	0	0	0	0	0	1	1	0	0	376	127	193
BRS3	1	1	0	0	0	0	0	0	0	0	0	0	0	0	0	0	0	0	0	0	0	0	0	0	0	0	0	0	0	0	0	0	0	0	0	0	0	0	0	0	0	0	0	0	0	0	0	0	0	0	0	0	0	0	0	0	0	0	0	0	0	0	0	0	0	0	0	0	0	0	0	0	0	0	0	0	0	0	0	0	0	0	0	0	0	0	0	0	0	0
BRSK1	15	9	0	0	0	0	0	0	0	0	0	0	0	0	0	0	0	0	2	2	0	0	0	0	0	0	0	1	0	1	0	0	0	0	5	0	0	0	0	0	0	0	0	0	0	0	0	0	0	1	1	0	0	0	0	0	5	0	0	0	0	0	0	0	0	0	0	0	0	1	0	0	0	0	0	0	0	0	0	0	0	1	0	0	0	0	0	0	1	1
BRSK2	29	11	0	0	0	0	0	0	0	0	0	0	0	0	0	0	0	0	0	0	0	0	0	0	0	0	0	0	0	0	0	0	0	0	0	0	0	0	0	0	0	0	0	0	0	0	0	0	0	0	0	0	2	0	0	0	0	0	0	0	0	0	0	0	0	0	0	0	0	0	0	0	0	0	0	0	0	0	0	0	0	0	0	0	0	0	0	0	0	0
BRWD1	4205	3802	208	108	55	1125	110	169	80	1418	548	1192	1273	1068	809	53	616	16	493	903	1364	1147	468	737	867	248	1134	883	1753	996	812	720	835	748	778	1429	873	1882	625	348	211	150	808	94	29	19	248	653	3255	2238	482	693	260	1695	1403	954	33	1060	8	24	1771	1480	102	5660	343	34	3822	289	716	1225	504	304	761	243	1248	88	784	3265	1171	187	150	68	271	13	65	45	38	1359	3271	1446
BRWD1P1	1	0	0	0	0	0	0	0	0	0	0	0	0	0	0	0	0	0	0	0	0	0	0	0	0	0	0	0	0	0	0	0	0	0	0	0	0	0	0	0	0	0	0	0	0	0	0	0	0	0	0	0	0	0	0	0	0	0	0	0	0	0	0	0	0	0	0	0	0	0	0	0	0	0	0	0	0	0	0	0	0	0	0	0	0	0	0	0	0	0
BRWD1P2	0	0	0	0	0	0	0	0	0	0	0	0	0	0	0	0	0	0	0	0	0	0	0	0	0	0	0	0	0	0	0	0	0	0	0	0	0	0	0	0	0	0	0	0	0	0	0	0	0	0	0	0	0	0	0	0	0	0	0	0	0	0	0	0	0	0	0	0	0	0	0	0	0	0	0	0	0	0	0	0	0	0	0	0	0	0	0	0	0	0
BRWD1P3	1	0	0	0	0	0	0	0	0	0	0	0	0	0	0	0	0	0	0	0	0	0	0	0	0	0	0	0	0	0	0	0	0	0	0	0	0	0	0	0	0	0	0	0	0	0	0	0	0	0	0	0	0	0	0	0	0	0	0	0	0	0	0	0	0	0	0	0	0	0	0	0	0	0	0	0	0	0	0	0	0	0	0	0	0	0	0	0	0	0
BRWD3	520	453	0	1	1	26	0	0	303	0	0	2	0	53	0	0	0	45	0	0	1	138	0	174	0	0	32	181	40	49	0	46	13	0	85	39	0	0	3	1	0	18	34	17	0	0	2	127	0	0	6	314	3	0	0	0	0	0	0	1220	0	0	0	0	0	0	0	335	8	0	18	0	1	0	0	35	0	0	0	3	2	0	0	1	2	0	0	1	611	482
BSCL2	134	78	0	1	81	74	0	0	63	0	239	1	13	0	407	0	0	18	554	149	1	4	0	116	35	11	0	0	30	3	45	11	24	180	35	150	282	109	5	2	18	0	22	338	450	0	243	1	1	0	313	96	2	2	0	9	1	0	0	51	5	0	0	0	0	1	73	164	0	11	3	136	0	55	70	2	0	0	0	0	2	106	3	0	0	0	0	15	3	7
BSDC1	1565	1320	41	0	0	12	0	0	5	34	135	87	761	16	27	66	4	19	1	28	1	3	0	0	0	7	8	4	31	110	117	8	0	736	22	151	5	0	5	75	9	0	19	3	1	0	0	157	8	49	11	39	3	1	3	0	0	79	0	40	247	10	0	6	1	0	381	3	7	392	4	97	98	220	11	0	98	13	1151	0	63	13	2	1	2	3	184	2	168	56
BSG	5847	6046	106	0	48	202	0	1	28	25	211	207	207	89	131	87	435	157	634	334	63	240	6	277	220	230	109	83	53	82	315	78	596	50	65	67	87	826	16	218	389	114	368	19	18	2	109	15	577	84	113	97	1	47	405	174	793	2307	0	183	27	1180	1	1491	3967	30	360	291	1040	169	348	774	267	1568	86	181	7	8	690	4	120	4362	950	13	360	0	578	1378	247	340
BSN	36	43	0	0	0	0	0	1	0	0	0	0	0	0	0	0	0	0	2	0	0	1	13	0	0	0	0	0	0	0	0	0	0	1	0	0	0	0	0	0	0	0	0	0	1	0	0	0	0	0	0	0	0	0	0	0	0	0	0	0	0	0	0	0	1	0	0	0	1	0	0	1	0	0	0	0	0	0	0	0	0	0	0	0	0	7	0	0	1	10
BSND	2	1	3	0	2	1	2	7	0	1	6	5	1	1	8	0	0	0	3	8	8	5	1	8	3	11	10	3	0	17	3	7	4	10	1	27	17	0	0	1	9	1	1	0	0	0	1	16	4	11	1	3	8	7	0	22	35	4	0	1	36	27	2	41	8	0	14	29	10	28	19	1	9	0	6	0	14	0	1	5	1	0	0	0	1	0	0	10	3	9
BSNDP1	0	0	0	0	0	0	0	0	0	0	0	0	0	0	0	0	0	0	0	0	0	0	0	0	0	0	0	0	0	0	0	0	0	0	0	0	0	0	0	0	0	0	0	0	0	0	0	0	0	0	0	0	0	0	0	0	0	0	0	0	0	0	0	0	0	0	0	0	0	0	0	0	0	0	0	0	0	0	0	0	0	0	0	0	0	0	0	0	2	0
BSNDP2	1	0	0	0	0	0	0	0	0	0	0	0	0	0	0	0	0	0	0	0	0	0	0	0	0	0	0	0	0	0	0	0	0	0	0	0	0	0	0	0	0	0	0	0	0	0	0	0	0	0	0	0	0	0	0	0	0	0	0	0	0	0	0	0	0	0	0	0	0	0	0	0	0	0	0	0	0	0	0	0	0	0	0	0	0	0	0	0	0	0
BSNDP3	0	2	0	0	0	0	0	0	0	0	0	0	0	0	0	0	0	0	0	0	0	0	0	0	0	0	0	0	0	0	0	0	0	0	0	0	0	0	0	0	0	0	0	0	0	0	0	0	0	0	0	0	0	0	0	0	0	0	0	0	0	0	0	0	0	0	0	0	0	0	0	0	0	0	0	0	0	0	0	0	0	0	0	0	0	0	0	0	0	0
BSNDP4	0	0	0	0	0	0	0	0	0	0	0	0	0	0	0	0	0	0	0	0	0	0	0	0	0	0	0	0	0	0	0	0	0	0	0	0	0	0	0	0	0	0	0	0	0	0	0	0	0	0	0	0	0	0	0	0	0	0	0	0	0	0	0	0	0	0	0	0	0	0	0	0	0	0	0	0	0	0	0	0	0	0	0	0	0	0	0	0	0	0
BSPH1	0	0	0	0	0	0	0	0	0	0	0	0	0	0	0	0	0	0	0	0	0	0	0	0	0	0	0	0	0	0	0	0	0	0	0	0	0	0	0	0	0	0	0	0	0	0	0	0	0	0	0	0	0	0	0	0	0	0	0	0	0	0	0	0	0	0	0	0	0	0	0	0	0	0	0	0	0	0	0	0	0	0	0	0	0	0	0	0	0	0
BSPRY	57	65	0	0	6	0	1	0	20	0	0	0	0	1	1	0	0	1	0	163	8	7	9	1	0	8	4	1	0	295	2	19	22	25	2	0	350	3	0	1	175	0	8	51	0	0	0	0	4	3	5	2	2	2	16	8	0	3	0	0	0	10	0	0	0	0	10	2	0	9	0	0	0	269	150	0	0	0	0	1	1	1	1	1	451	0	0	0	7	15
BST1	100	63	155	0	8	1	0	0	14	7	10	0	8	10	10	0	1	10	9	8	2	2	1	9	2	9	11	54	0	1	2	2	19	1	3	3	98	1	1	8	5	21	1	4	20	0	10	3	11	0	39	3	3	21	3	16	3	0	0	13	42	67	1	33	1	0	27	12	0	40	3	17	14	3	1	0	2	0	1	1	3	0	0	0	1	2	0	12	27	25
BST2	1089	941	0	0	0	0	0	0	0	0	0	0	0	0	0	0	0	98	0	0	0	0	0	0	0	0	0	0	0	0	0	0	0	0	0	0	0	0	0	0	0	157	0	0	138	0	0	0	0	0	159	0	0	0	0	0	0	0	0	0	0	0	0	0	0	0	0	742	0	0	0	0	0	0	0	1	0	0	0	0	0	0	0	1	0	0	0	0	19	59
BSX	0	0	0	0	0	0	0	0	0	0	0	0	0	0	0	0	0	0	0	0	0	0	0	0	0	0	0	0	0	0	0	0	0	0	0	0	0	0	0	0	0	0	0	0	0	0	0	0	0	0	0	0	0	0	0	0	0	0	0	0	0	0	0	0	0	0	0	0	0	0	0	0	0	0	0	0	0	0	0	0	0	0	0	0	0	0	0	0	0	0
BTAF1	1232	840	351	0	0	76	0	0	0	1	3	0	11	253	562	0	1	391	1	586	0	18	0	15	82	173	59	1	29	190	8	315	14	9	410	89	152	92	1	220	485	728	66	66	0	0	51	20	315	398	74	0	0	338	69	42	0	707	1	371	0	0	0	0	0	0	1124	65	451	0	126	50	0	86	36	0	37	0	5	4	69	0	0	0	3	2	0	0	768	407
BTBD1	532	451	354	3	10	3	5	5	27	72	19	4	13	74	8	0	74	14	9	48	120	15	1	55	44	51	87	256	49	56	26	28	38	49	50	8	2	2	71	15	90	51	46	52	36	2	5	2	96	219	26	17	9	14	61	116	36	387	0	64	3	0	0	88	0	0	17	228	46	68	2	2	27	0	2	0	0	0	6	0	0	5	1125	0	3	0	10	101	195	122
BTBD10	648	585	0	0	0	0	0	0	0	1	0	264	133	0	647	0	29	617	0	0	0	3	0	547	0	1	0	16	0	8	1	0	0	408	743	1	47	0	103	61	0	0	317	0	4	0	283	0	107	83	14	0	0	25	1	0	0	12	0	0	0	0	0	12	0	3	1	424	0	0	0	0	0	0	0	0	0	0	81	0	95	2391	787	1	0	0	0	0	211	55
BTBD10P1	0	0	0	0	0	0	0	0	0	0	0	0	0	0	0	0	0	0	0	0	0	0	0	0	0	0	0	0	0	0	0	0	0	0	0	0	0	0	0	0	0	0	0	0	0	0	0	0	0	0	0	0	1	0	0	0	0	0	0	0	0	0	0	0	0	0	0	0	0	0	0	0	0	0	0	0	0	0	0	0	0	0	0	0	0	0	0	0	0	0
BTBD10P2	1	0	0	0	0	0	0	0	0	0	0	0	0	0	0	0	0	0	0	0	0	0	0	0	0	0	0	0	0	0	0	0	0	0	0	0	10	0	0	0	0	0	0	0	0	0	0	0	0	0	0	0	0	0	0	0	0	0	0	0	0	0	0	0	0	0	0	0	0	0	0	0	0	0	0	0	0	0	0	0	0	0	0	0	0	0	0	0	0	0
BTBD11	33	26	6	1	5	2	0	3	28	0	1	10	5	5	4	6	8	7	2	2	2	191	0	3	0	2	5	7	0	16	10	5	8	0	0	25	9	8	1	82	21	3	414	5	1	0	2	11	31	0	0	3	2	2	6	509	2	48	0	1	1	7	0	8	3	6	22	3	1	37	38	0	5	194	0	7	0	0	0	0	0	2	0	3	2	0	15	10	3	15
BTBD16	30	16	0	0	7	0	0	2	0	0	0	2	0	9	0	1	0	0	0	0	0	0	0	14	0	0	0	0	0	44	0	0	0	90	0	0	0	0	0	0	0	0	0	76	0	0	0	0	0	0	0	105	0	0	0	0	0	0	0	0	0	0	0	0	0	0	0	0	0	0	0	0	0	0	0	0	0	0	0	0	0	0	0	0	0	0	0	0	40	96
BTBD17	0	0	0	0	0	0	0	0	0	0	0	0	0	0	0	0	0	0	0	0	0	0	0	0	0	0	0	0	0	0	0	0	0	0	0	0	0	0	0	0	0	0	0	0	0	0	0	0	0	0	0	0	0	0	0	0	0	0	0	0	0	0	0	0	0	0	0	0	0	0	0	0	0	0	0	0	0	0	0	0	0	0	0	0	0	0	0	0	0	0
BTBD18	8	3	0	0	0	0	0	0	1	0	0	0	0	17	0	0	0	0	0	0	0	0	0	0	0	0	0	0	0	0	0	0	0	0	0	0	0	0	0	0	0	0	0	0	0	0	0	0	0	0	0	0	0	0	0	0	0	0	0	0	0	0	0	0	0	0	0	0	0	0	0	0	0	0	0	0	0	0	0	0	0	0	0	0	0	0	0	0	0	0
BTBD19	505	340	2	0	7	0	1	8	1	75	3	0	34	12	26	4	376	167	24	25	33	215	4	18	15	32	59	243	15	22	17	11	40	16	28	6	21	1	2	11	78	0	40	103	10	0	319	7	594	23	63	43	5	282	6	301	75	7	0	89	77	10	0	1304	5	1	2207	34	17	51	167	14	14	0	1	0	3	0	2	14	0	8	355	1	3	0	0	611	203	141
BTBD2	949	698	0	1	2	1	0	0	8	13	1	1	22	0	3	5	4	2	1	32	1	1	0	1	0	0	3	0	8	8	0	0	3	4	1	2	2	3	4	0	1	0	2	0	28	0	2	19	0	0	1	0	0	0	5	2	1	1	0	0	10	3	0	0	0	9	1	4	0	13	0	1	2	60	0	23	7	0	0	0	0	1	0	12	0	1	0	123	8	0
BTBD3	1748	1343	1	0	3	12	0	0	1	534	246	0	934	88	0	0	1	0	699	66	651	0	0	106	2	0	0	1	0	3	0	1	0	0	361	178	2	8	17	19	0	0	26	4	0	0	2	1	218	0	0	0	0	247	916	2	0	0	0	1	240	1166	0	8	0	0	680	0	0	688	495	207	242	17	26	127	3	28	395	0	11	4	576	0	0	3	11	424	364	540
BTBD6	292	190	0	0	1	0	0	0	0	0	0	0	127	53	0	0	0	108	0	1	1	0	1	0	57	0	0	0	0	12	0	0	0	0	0	0	0	328	0	0	0	0	0	0	0	0	0	0	0	0	40	0	0	38	0	0	0	0	0	0	0	0	0	0	316	0	0	149	0	12	1	0	0	89	0	0	2	0	0	0	0	0	0	0	0	0	0	0	8	1
BTBD6P1	1	0	0	0	0	0	0	0	0	0	0	0	0	0	0	0	0	0	0	0	0	0	0	0	0	0	0	0	0	0	0	0	0	0	0	0	0	0	0	0	0	0	0	0	0	0	0	0	0	0	0	0	1	0	0	0	0	0	0	0	0	0	0	0	0	0	0	0	0	0	0	0	0	0	0	0	0	0	0	0	0	0	0	0	0	0	0	0	0	0
BTBD7	928	684	20	40	2	134	48	82	8	28	6	20	30	74	56	102	222	186	668	64	34	146	54	276	436	278	104	100	42	66	840	340	476	768	50	58	302	688	6	108	40	376	332	294	28	2	46	2732	64	18	40	716	36	38	66	90	6	50	0	22	10	26	6	92	76	2	60	70	34	424	530	36	14	86	2	0	20	40	6	6	36	24	146	0	52	0	12	88	434	576
BTBD7P1	46	39	3	3	1	0	0	1	0	0	8	2	0	0	17	0	9	2	6	11	0	10	4	22	2	1	0	2	11	3	0	0	7	1	2	0	35	0	0	7	1	20	7	0	0	0	7	0	10	0	0	3	1	0	5	1	4	10	0	53	5	1	6	10	7	10	10	12	10	18	1	12	3	4	4	12	17	3	8	12	14	17	1	16	7	15	18	39	63	9
BTBD7P2	0	0	0	0	0	0	0	0	0	0	0	0	0	0	0	0	0	0	0	0	0	0	0	0	0	0	0	0	0	0	0	0	0	0	0	0	0	0	0	0	0	0	0	0	0	0	0	0	0	0	0	0	0	0	0	0	0	0	0	0	0	0	0	0	0	0	0	0	0	0	0	0	0	0	0	0	0	0	0	0	0	0	0	0	0	0	0	0	0	0
BTBD8	64	71	0	0	0	0	0	0	0	0	0	0	3	0	29	0	1	0	2	2	2	0	0	1	0	421	1	10	0	0	3	0	1	1	0	0	1	0	0	0	0	3	0	0	0	0	0	0	0	0	2	0	0	0	2	0	1	4	1	1	0	1	3	0	0	0	100	3	0	18	0	2	0	1	1	0	0	1	0	6	0	1	0	0	0	0	0	0	42	25
BTBD9	253	235	60	203	49	24	134	78	33	46	575	48	58	26	56	37	36	44	123	72	32	40	64	53	19	43	49	73	108	33	64	31	53	211	62	53	40	37	41	52	249	49	51	58	64	137	38	45	34	47	80	58	83	121	42	70	158	262	181	235	289	198	341	216	260	545	97	210	331	178	85	144	153	292	182	1086	572	238	438	826	799	281	207	1165	303	1393	588	203	211	228
BTC	13	9	0	0	0	0	0	0	0	0	0	0	0	0	0	0	0	0	0	0	0	0	0	0	0	0	0	0	0	0	0	0	0	0	0	0	0	0	0	0	0	0	0	3	0	0	0	0	0	0	0	0	0	0	0	0	0	0	0	0	42	0	0	0	0	0	1	0	0	0	0	0	0	0	0	0	0	0	0	0	0	0	0	0	0	0	0	0	0	0
BTD	227	185	0	0	0	3	0	0	131	0	0	0	0	48	0	0	169	153	48	0	81	0	0	0	130	7	89	427	0	0	0	152	0	0	0	0	1	11	0	37	150	0	0	0	0	0	0	0	44	0	0	0	0	0	24	0	0	0	0	0	0	0	0	0	0	0	0	65	28	0	0	108	0	36	0	0	0	0	0	0	0	0	0	0	0	0	0	492	84	34
BTF3	2790	2547	768	1	91	220	0	0	711	26	607	1375	808	610	1480	103	301	286	464	848	368	382	1	96	61	124	518	200	64	76	1056	230	67	973	109	412	519	538	0	439	141	806	293	0	360	18	85	1223	84	1004	320	405	1	349	298	198	7168	6	0	608	48	1544	49	788	6855	0	169	1702	521	326	1772	345	905	1775	2	7	0	5	383	4	12	3043	1925	5	89	790	1166	2019	115	137
BTF3L4	434	388	9	0	0	48	0	0	4	117	944	378	51	262	1556	1543	369	86	2	130	1	154	1	7	416	56	57	804	10	4	351	142	134	5	2	197	10	91	1	178	127	0	28	2	39	0	164	4	331	21	14	26	1	402	63	60	1243	7	0	191	2	2247	1	4	24	0	33	274	0	299	463	587	215	1004	12	22	3	233	0	0	0	0	294	0	37	0	20	773	275	229
BTF3L4P1	1	0	0	0	0	0	0	0	0	0	0	0	0	0	0	0	0	0	0	0	0	0	0	0	0	0	0	0	0	0	0	0	0	0	0	0	0	0	0	0	0	0	0	0	0	0	0	0	0	0	0	0	0	0	0	0	0	0	0	0	0	0	0	0	0	0	0	0	0	0	0	0	0	0	0	0	0	0	0	0	0	0	0	0	0	0	0	0	0	0
BTF3L4P2	45	51	0	0	0	0	0	0	0	4	0	0	0	0	0	0	0	17	0	0	0	0	0	0	33	0	0	0	0	0	10	0	0	0	0	0	1	0	0	0	0	0	0	0	2	0	16	0	0	0	0	0	0	0	0	0	0	0	0	0	0	0	1	0	0	0	0	29	0	48	74	79	0	0	0	0	0	0	0	0	0	0	0	0	0	0	0	0	0	0
BTF3L4P3	1	1	0	0	0	0	0	0	0	0	0	0	0	0	0	0	0	0	0	0	0	0	0	0	0	0	0	0	0	0	0	0	0	0	0	0	0	0	0	0	0	0	0	0	0	0	0	0	0	0	0	0	0	0	0	0	0	0	0	0	0	0	0	0	0	0	0	0	0	0	0	0	0	0	0	0	0	0	0	0	0	0	0	0	0	0	0	0	0	0
BTF3L4P4	0	0	0	0	0	0	0	0	0	0	0	0	0	0	0	0	0	0	0	0	0	0	0	0	0	0	0	0	0	0	0	0	0	0	0	0	0	0	0	0	0	0	0	0	0	0	0	0	0	0	0	0	0	0	0	0	0	0	0	0	0	0	0	0	0	0	0	0	0	0	0	0	0	0	0	0	0	0	0	0	0	0	0	0	0	0	0	0	0	0
BTF3P10	0	0	0	0	0	0	0	0	0	0	0	0	0	0	0	0	0	0	0	1	0	0	0	0	0	0	0	0	0	0	0	0	0	0	0	0	0	0	0	0	0	0	0	0	0	0	0	0	0	0	0	0	0	0	0	0	1	0	0	0	0	0	0	0	0	0	0	2	0	0	0	0	1	0	0	0	0	0	0	0	0	0	0	0	0	0	0	0	0	0
BTF3P11	1	0	0	0	0	0	0	0	0	0	0	0	0	0	0	0	1	0	0	0	0	0	0	1	0	0	0	0	0	0	0	0	0	0	0	0	0	0	0	0	0	0	0	0	0	0	0	0	0	0	0	0	0	0	0	0	0	0	0	0	0	0	1	0	0	0	0	0	0	0	0	0	0	0	0	0	0	0	0	0	0	0	0	0	0	0	0	0	0	0
BTF3P12	1	0	0	0	0	0	0	0	0	0	0	0	0	0	0	0	0	0	0	0	0	0	0	0	0	0	0	0	0	0	0	0	0	0	0	0	0	0	0	0	0	0	0	0	0	0	0	0	0	0	0	0	0	0	0	0	0	0	0	0	0	0	0	0	1	0	0	0	0	0	0	0	0	0	0	0	0	0	0	0	0	0	0	0	0	0	1	0	0	10
BTF3P13	1	1	0	0	0	0	0	0	1	0	0	0	0	0	0	0	0	0	0	0	0	0	0	0	0	0	0	0	0	0	0	0	0	0	0	0	0	0	0	0	0	0	0	0	0	0	0	0	0	0	0	0	0	0	0	0	0	0	0	0	0	0	0	0	0	0	0	0	0	0	1	0	0	0	0	0	0	0	0	0	0	0	0	0	0	0	0	0	0	0
BTF3P14	1	1	0	0	0	0	0	0	0	0	0	0	0	0	0	0	0	0	0	0	0	0	0	0	0	0	0	0	0	0	0	0	0	0	0	0	0	0	0	0	0	0	0	0	0	0	0	0	0	0	0	0	0	0	0	0	0	0	0	0	0	0	0	0	0	0	0	0	0	0	1	0	0	0	0	0	0	0	0	0	0	0	0	0	0	0	0	0	0	0
BTF3P15	0	0	0	0	0	0	0	0	0	0	0	0	0	0	0	0	0	0	0	0	0	0	0	0	0	0	0	0	0	0	0	0	0	0	0	0	0	0	0	0	0	0	0	0	0	0	0	0	0	0	0	0	0	0	0	0	0	0	0	0	0	0	0	0	0	0	0	0	0	0	0	0	0	0	0	0	0	0	0	0	0	0	0	0	0	0	0	0	0	0
BTF3P2	0	2	0	0	0	0	0	0	0	0	0	0	0	0	0	0	0	0	0	0	0	0	0	0	0	0	0	0	0	0	0	0	0	0	0	0	0	0	0	0	0	0	0	0	0	0	0	0	0	0	0	0	0	0	0	0	0	0	0	0	0	0	0	0	0	0	0	0	0	0	0	0	0	0	0	0	0	0	0	0	0	0	0	0	0	0	0	0	0	0
BTF3P4	0	0	0	0	0	0	0	0	0	0	0	0	0	0	0	0	0	0	0	0	0	0	0	0	0	0	0	0	0	0	0	0	0	0	0	0	0	0	0	0	0	0	0	0	0	0	0	0	0	0	0	0	0	0	0	0	2	0	0	0	0	0	1	0	2	0	0	0	0	0	0	0	0	0	0	0	0	0	0	0	0	1	0	0	0	0	0	0	0	0
BTF3P5	0	0	0	0	0	0	0	0	0	0	0	0	0	0	0	0	0	0	0	0	0	0	0	0	0	0	0	0	0	0	0	0	0	0	0	0	0	0	0	0	0	0	0	0	0	0	0	0	0	0	0	0	0	0	0	0	0	0	0	0	0	0	0	0	2	0	0	0	0	0	0	0	0	0	0	0	0	0	0	0	0	0	0	0	0	0	0	0	0	0
BTF3P6	2	0	0	0	0	0	0	0	0	0	0	0	0	0	0	0	0	0	0	0	0	0	0	0	0	0	31	0	0	0	0	0	0	0	0	0	0	0	0	23	0	0	0	0	0	0	0	0	0	0	0	7	0	0	41	0	0	0	0	0	0	0	0	0	0	0	0	0	0	0	0	0	0	0	0	0	0	0	0	0	0	0	0	0	0	0	0	0	0	0
BTF3P7	3	4	1	0	0	0	0	0	0	0	0	0	0	0	0	0	0	0	0	0	0	0	0	0	0	0	0	0	0	0	0	0	0	0	0	0	0	0	0	0	0	0	0	0	0	0	0	0	0	0	0	0	0	0	0	0	0	0	0	0	0	0	0	0	1	0	0	0	0	0	0	0	1	0	0	0	0	0	0	0	0	1	0	0	0	0	0	0	0	0
BTF3P8	1	0	0	0	0	0	0	0	0	0	0	0	0	0	0	0	0	0	0	0	0	0	0	0	0	0	0	0	0	0	0	0	0	0	0	0	0	0	0	0	0	0	0	0	0	0	0	0	0	0	0	0	0	0	0	0	0	0	0	0	0	0	0	0	0	0	0	1	0	0	0	0	0	1	0	0	0	0	0	0	0	0	0	0	0	0	0	0	0	0
BTF3P9	0	0	0	0	0	0	0	0	0	0	1	0	0	0	1	0	1	0	0	0	0	0	0	0	0	0	0	0	0	0	0	0	0	0	0	0	0	0	0	1	0	0	0	0	0	0	0	1	0	0	0	0	0	0	0	0	1	0	0	0	0	0	0	0	4	0	0	0	0	0	0	0	1	0	0	0	0	0	0	0	0	2	0	0	0	0	1	0	0	0
BTG1	1801	1645	287	14	199	1413	4	33	23	38	476	65	1283	765	556	205	427	25	454	570	155	655	4	142	65	81	111	1521	1904	303	625	448	548	804	624	2016	559	715	71	375	406	2326	55	47	576	6	1238	88	214	21	319	319	11	42	626	676	113	3671	0	1674	1084	1997	1186	220	1	399	802	537	2229	920	796	456	196	2297	109	570	1	28	2437	28	1179	131	444	1	853	69	56	1022	214	116
BTG1P1	0	0	0	0	0	0	0	0	0	0	0	0	0	0	0	0	0	0	0	0	0	0	0	0	0	0	0	0	0	0	0	0	0	0	0	0	0	0	0	0	0	0	0	0	0	0	0	0	0	0	0	0	0	0	0	0	0	0	0	0	0	0	0	0	0	0	0	0	0	0	0	0	0	0	0	0	0	0	0	0	0	0	0	0	0	0	0	0	1	0
BTG2	2092	3215	0	0	970	480	0	0	421	30	346	53	176	517	124	0	174	1	540	13	148	33	0	49	514	911	156	2172	5	269	34	191	100	105	658	75	46	0	12	146	546	0	630	31	169	0	0	178	864	1041	94	409	0	385	819	273	16	1702	0	164	31	714	60	2261	8	3	1193	663	527	1521	1750	410	1059	2068	7	7	1	113	527	49	24	3	3498	28	326	3	74	1592	229	182
BTG3	596	577	86	6	86	453	4	7	0	502	650	113	201	402	6	288	241	43	143	668	22	2	2	112	196	158	28	584	1386	43	132	234	154	13	108	1152	16	669	62	659	1872	1076	97	18	8	2	15	319	252	288	1	632	0	222	62	124	278	511	1	255	519	1036	1	422	3	20	229	4	248	21	340	65	45	3683	106	792	2	46	8927	88	309	201	554	4	276	7	3	1513	88	75
BTG3P1	0	0	0	0	0	0	0	0	0	0	0	0	0	0	0	0	0	0	0	0	0	0	0	0	0	0	0	0	0	0	0	0	0	0	0	0	0	0	0	0	0	0	0	0	0	0	0	0	0	0	0	0	0	0	0	0	0	0	0	0	0	0	0	0	0	0	0	0	0	0	0	0	0	0	0	0	0	0	0	0	0	0	0	0	0	0	0	0	0	0
BTG4	2	0	0	0	0	0	0	0	0	0	0	0	0	0	0	0	0	0	0	0	0	0	0	0	0	0	0	0	0	0	0	0	0	0	0	0	0	0	0	0	0	0	0	0	0	0	0	0	0	0	0	0	0	0	0	0	0	0	0	0	0	0	0	0	0	0	0	0	0	0	0	0	0	0	0	0	0	0	0	0	0	0	0	0	0	0	0	0	0	0
BTG4P1	0	0	0	0	0	0	0	0	0	0	0	0	0	0	0	0	0	0	0	0	0	0	0	0	0	0	0	0	0	0	0	0	0	0	0	0	0	0	0	0	0	0	0	0	0	0	0	0	0	0	0	0	0	0	0	0	0	0	0	0	0	0	0	0	0	0	0	0	0	0	0	0	0	0	0	0	0	0	0	0	0	0	0	0	0	0	0	0	0	0
BTK	86	39	0	0	0	0	0	0	0	0	0	0	0	0	0	0	0	0	0	0	1	0	0	0	0	0	0	3	0	0	0	0	2	0	0	0	0	0	0	0	0	0	1	0	0	0	0	0	105	0	0	0	0	22	0	0	0	591	0	9	0	0	0	0	0	0	127	0	0	0	1	0	0	0	0	0	0	0	0	0	0	0	0	0	0	0	0	1	80	0
BTLA	7	8	0	0	0	0	0	0	0	0	0	0	0	0	1	0	0	0	0	0	0	0	0	0	0	0	0	0	0	0	0	0	0	0	0	0	0	0	0	0	0	0	0	0	0	0	6	0	0	0	0	0	0	0	0	0	0	0	0	0	0	0	0	0	0	0	0	0	0	0	0	0	0	0	0	5	1	0	116	0	0	0	0	0	0	0	0	0	17	14
BTN1A1	15	0	0	0	0	0	0	0	0	0	0	0	0	0	0	0	0	0	0	0	0	0	0	0	0	0	0	0	0	0	0	0	0	0	0	0	0	0	0	0	0	0	0	0	0	0	0	0	0	0	0	0	0	0	0	0	0	0	0	0	0	0	0	0	0	0	0	0	0	0	0	0	0	0	0	0	0	0	0	0	0	0	0	0	0	0	0	0	1	0
BTN2A1	522	359	217	0	1585	0	0	0	0	0	7	402	0	0	0	0	18	0	477	0	2	0	1	0	0	10	122	16	0	0	0	0	0	0	1	1	2	0	54	21	0	8	0	0	20	0	0	0	0	0	13	140	1	236	0	0	0	1	1	0	3	479	0	0	0	0	0	1	0	0	0	0	0	25	0	0	3	1	0	0	0	0	0	0	0	0	1	0	78	130
BTN2A2	60	25	0	1	3	280	0	0	0	0	0	988	0	0	0	0	0	0	1	134	0	19	0	0	0	0	193	0	0	12	12	2	0	1	0	0	1	1	0	0	95	0	0	0	0	0	0	1	0	0	0	0	2	0	1	0	0	0	0	0	4	0	3	0	0	0	0	31	0	0	0	58	0	0	0	0	0	0	0	0	0	0	0	0	0	0	0	0	127	21
BTN2A3P	38	24	0	0	2	1	0	12	1	1	0	0	0	0	3	0	16	0	0	0	1	3	1	180	0	1	1	1	0	2	1	16	0	1	1	0	2	0	0	0	0	1	0	5	0	0	0	0	1	8	0	3	1	3	1	2	0	1	0	0	0	1	0	0	1	0	0	4	1	1	0	0	0	0	1	0	0	0	0	0	0	0	0	0	0	0	0	2	28	0
BTN3A1	397	210	4	0	1	186	1	2	55	0	60	0	105	7	66	2	226	2	0	56	0	5	2	46	39	0	69	129	2	11	0	2	185	118	74	4	5	0	0	87	3	28	22	1	0	0	0	1	121	1	10	0	1	0	321	16	0	2	0	1	1	0	0	4	3725	10	1280	1	1	1	1	4	4404	0	0	2	0	0	0	0	5	2	1	2	25	0	0	5	46	152
BTN3A2	249	133	268	3	7	8	4	63	381	73	9	13	8	10	21	12	27	9	20	20	120	308	7	185	42	18	40	21	7	16	26	12	15	368	22	44	53	5	14	5	18	1180	51	13	70	12	27	17	25	14	16	18	8	13	11	10	32	51	3	16	76	46	9	33	385	33	18	14	24	39	14	966	17	13	17	40	51	14	20	29	44	20	14	13	32	16	28	37	50	41
BTN3A3	249	120	0	0	0	0	0	0	0	0	1	0	0	0	8	0	0	0	24	9	0	0	0	13	0	0	2	0	47	2	0	0	0	1	227	0	0	0	0	0	0	3	0	0	0	0	0	0	0	0	1	0	0	0	0	0	6	0	0	0	0	0	0	0	1	0	23	0	36	0	109	2960	0	0	0	0	0	0	0	0	0	0	0	0	0	0	0	326	93	116
BTNL10	0	1	0	0	0	0	0	0	0	0	0	0	0	0	0	0	0	0	0	0	0	0	0	0	0	0	0	0	0	0	0	0	0	0	0	0	0	0	0	0	0	0	0	0	0	0	0	0	0	0	0	0	0	0	0	0	0	0	0	0	0	0	0	0	0	0	0	0	0	0	0	0	0	0	0	0	0	0	0	0	0	0	0	0	0	0	0	0	0	0
BTNL2	0	0	0	0	0	0	0	0	0	0	0	0	0	0	0	0	0	0	0	0	0	0	0	0	0	0	0	0	0	0	0	0	0	0	0	0	0	0	0	0	0	0	0	0	0	0	0	0	0	0	0	0	0	0	0	0	0	0	0	0	0	0	0	0	0	0	0	0	0	0	0	0	0	0	0	0	0	0	0	0	0	0	0	0	0	0	0	0	0	0
BTNL3	1	0	0	0	0	0	0	0	0	0	0	0	0	0	0	0	0	0	0	0	0	0	0	0	0	0	0	0	0	0	0	0	0	0	0	0	0	0	0	0	0	0	0	0	0	0	0	0	0	0	0	0	0	0	0	0	0	0	0	0	0	0	0	0	0	0	0	0	0	0	0	0	0	0	0	0	0	0	0	0	0	0	0	0	0	0	0	0	0	0
BTNL8	4	2	0	1	0	0	1	1	0	0	0	1	0	1	0	0	0	0	0	0	0	1	1	0	0	0	2	0	0	6	1	0	0	0	0	12	0	0	0	0	0	0	0	1	0	0	0	0	0	0	0	3	1	0	1	0	1	0	0	0	0	0	0	2	1	1	4	0	0	2	0	0	0	0	0	4	0	0	0	0	0	0	0	0	0	0	0	2	1	2
BTNL9	126	292	3	0	5	6	0	130	6	30	2	3	11	2	1	0	5	15	5	8	24	12	95	31	6	31	9	9	25	16	17	6	27	26	6	28	15	2	1	3	11	0	12	22	3	23	10	17	11	7	12	8	2	16	12	16	4	11	0	7	14	30	2	62	4	1	22	5	19	41	7	20	2	0	6	2	4	0	0	1	4	39	30	1	1	5	3	25	89	102
BTRC	512	383	0	0	0	5	0	0	0	0	0	237	50	0	6	26	47	0	0	69	31	26	0	0	0	52	469	182	0	0	59	50	10	0	0	47	0	0	0	0	0	1	0	0	0	0	0	0	0	0	7	0	0	0	0	1	1397	6	4	165	60	30	130	1431	6	2	11	594	26	0	20	34	67	1147	115	0	145	20	79	70	26	2	6	0	16	0	0	246	190	321
BUB1	49	66	0	0	0	1051	0	0	0	0	0	0	1	0	2	0	0	1	0	0	0	0	0	0	902	0	0	0	0	230	0	1	0	0	0	0	0	0	0	0	0	0	0	0	1	0	0	0	0	0	0	0	0	0	0	0	1	0	0	0	0	0	0	0	0	0	0	0	0	0	0	3	0	0	0	0	0	0	0	0	0	746	0	0	0	0	0	0	62	81
BUB1B	83	117	0	0	0	59	0	0	0	0	2	0	0	0	0	0	0	0	0	0	0	0	0	0	0	111	0	0	0	186	1	2	0	0	1	0	0	0	0	0	2	1	0	0	34	0	1	9	0	0	0	0	1	0	1	0	0	0	0	0	1	0	0	0	0	0	297	1	77	1	0	1247	1	8	0	0	3	0	0	0	0	0	4	0	0	0	0	1	79	39
BUB1B-PAK6	0	0	0	0	0	0	0	0	0	0	0	0	0	0	0	0	1	0	0	0	0	0	0	0	0	0	0	0	0	0	0	0	0	0	0	1	0	0	0	0	0	1	0	0	0	0	0	0	0	0	0	0	0	1	0	0	0	0	0	0	0	0	0	0	0	0	0	0	0	0	0	0	0	0	0	0	0	0	0	0	0	1	0	0	0	0	0	0	0	0
BUB1P1	0	0	0	0	0	0	0	0	0	0	0	0	0	0	0	0	0	0	0	0	0	0	0	0	0	0	0	0	0	0	0	0	0	0	0	0	0	0	0	0	0	0	0	0	0	0	0	0	0	0	0	0	0	0	0	0	0	0	0	0	0	0	0	0	0	0	0	0	0	0	0	0	0	0	0	0	0	0	0	0	0	0	0	0	0	0	0	0	0	0
BUB3	711	585	0	0	4	593	0	0	2	32	2	1846	12	178	6	8	580	194	33	474	334	72	1	55	8	28	60	2	2	929	270	3	954	3	6	35	299	4	0	6	8	27	17	4	427	0	236	1	1006	33	50	234	0	22	89	2	7	8	5	50	0	6	2	2	3	5	27	395	90	22	434	2026	0	726	3	0	24	3	36	0	27	580	1	2	6	0	0	215	83	113
BUB3P1	0	0	0	0	0	0	0	0	0	0	0	0	0	0	0	0	0	0	0	0	0	0	0	0	0	0	0	0	0	0	0	0	0	0	0	0	0	0	0	0	0	0	0	0	0	0	0	0	0	0	0	0	0	0	0	0	0	0	0	0	0	0	0	0	0	0	0	0	0	0	0	0	0	0	0	0	0	0	0	0	0	0	0	0	0	0	0	0	1	0
BUD13	307	225	2	0	0	0	0	0	0	0	323	0	1	0	41	0	0	0	0	0	0	27	0	0	0	0	0	0	0	0	0	0	0	0	0	193	0	91	0	0	295	0	0	0	0	0	0	0	9	0	4	0	0	0	0	0	0	0	0	1	0	0	0	0	0	1	0	0	29	0	0	0	0	0	2	8	0	2	0	30	36	0	109	0	0	13	0	0	32	30
BUD13P1	2	0	0	0	0	0	0	0	0	0	0	0	0	0	0	0	0	0	0	0	0	0	0	0	0	0	0	0	0	0	0	0	0	0	0	0	0	0	0	0	0	0	0	0	0	0	0	0	0	0	0	0	1	0	0	0	0	0	0	0	0	0	0	0	0	2	0	0	0	0	0	0	0	0	0	0	0	0	0	0	0	0	0	0	0	0	0	0	0	0
BUD31	427	323	10	4	17	136	1	1	111	16	296	0	17	223	43	0	121	5	130	343	17	4	3	7	1	22	57	1	1	12	351	81	109	20	111	130	27	220	22	302	99	77	207	22	66	0	59	3	8	156	21	9	0	93	120	139	3	103	0	136	3	1	1	111	0	3	17	33	339	51	366	48	3	856	12	0	69	1	5	0	4	0	273	7	5	0	822	23	64	17
BUD31P1	0	0	0	0	0	0	0	0	0	0	0	0	0	0	0	0	0	0	0	0	0	0	0	0	0	0	0	0	0	0	0	0	0	0	0	0	0	0	0	0	0	0	0	0	0	0	0	0	0	0	0	0	0	0	0	0	0	0	0	0	0	0	0	0	0	0	0	0	0	0	0	0	0	0	0	0	0	0	0	0	0	0	0	0	0	0	0	0	0	0
BUD31P2	1	0	0	0	0	0	0	0	0	0	0	0	0	0	0	0	0	0	0	0	0	0	0	0	0	0	0	0	0	0	0	0	0	0	0	0	0	0	0	0	0	0	0	0	0	0	0	0	0	0	0	0	0	0	0	0	0	0	0	0	0	0	0	0	0	0	0	0	0	0	0	0	0	0	0	0	0	0	0	0	0	0	0	0	0	0	0	0	0	0
BVES	128	87	9	0	1	7	1	1	10	22	1	0	12	2	166	17	34	24	20	7	20	16	5	17	3	2	33	9	28	2	30	17	14	1	14	40	8	0	0	4	9	41	29	30	22	0	2	1	8	0	15	2	2	22	18	7	1	2	1	8	1	71	0	64	0	0	6	20	35	84	11	8	4	0	0	2	0	5	8	0	1	0	1	1	0	0	10	66	54	94
BX004987.1	154	169	0	0	0	0	0	0	0	0	0	0	0	0	0	0	0	0	0	73	0	0	0	0	0	0	0	0	0	0	0	0	0	38	0	0	9	0	0	0	0	0	0	0	0	2	0	0	0	0	0	0	3	23	0	0	0	0	0	0	0	0	0	4	0	0	0	24	9	0	0	0	0	0	0	0	2	0	0	0	0	0	6	0	0	0	0	0	394	305
BX072566.1	1	0	0	0	0	0	0	0	0	0	0	0	0	0	0	0	0	0	0	0	0	0	0	0	0	2	20	0	0	0	0	0	0	0	0	0	5	0	0	0	0	0	8	0	0	0	0	0	0	0	0	0	0	0	0	0	0	0	0	0	3	2	4	0	0	0	0	0	3	0	0	1	2	2	6	0	2	1	2	3	0	0	1	0	1	0	0	0	0	1
BX248413.1	0	0	0	0	0	0	0	0	0	0	0	0	0	0	0	0	0	0	0	0	0	0	0	0	0	0	0	0	0	0	0	0	0	0	0	0	0	0	0	0	0	0	0	0	0	0	0	0	1	0	0	0	0	0	0	0	0	0	0	0	0	0	0	0	0	0	0	0	0	0	0	0	0	0	0	0	0	0	0	0	0	0	0	0	0	0	0	0	0	0
BX255923.2	0	0	0	0	0	0	0	0	1	0	0	0	0	0	0	0	0	0	0	0	0	0	0	0	0	0	0	0	1	0	0	0	0	0	0	0	0	0	0	0	0	0	0	0	0	0	0	0	0	0	0	0	0	0	0	0	0	0	0	0	0	0	0	0	46	0	0	0	0	0	0	0	4	0	0	0	0	0	0	0	0	0	0	0	0	0	0	0	1	0
BX682235.1	0	0	0	0	0	0	0	0	0	0	0	0	0	0	0	0	0	0	0	0	0	0	0	0	0	0	0	0	0	0	0	0	0	0	0	0	0	0	0	0	0	0	0	0	0	0	0	0	0	0	0	0	0	0	0	0	0	0	0	0	0	0	0	0	0	0	0	0	0	0	0	0	0	0	0	0	0	0	0	0	0	0	0	0	0	0	0	0	0	0
BX842568.1	0	0	0	0	0	0	0	0	0	0	0	0	0	0	0	0	0	0	0	0	0	0	0	0	0	0	0	0	0	0	0	0	0	0	0	0	0	0	0	0	0	0	0	0	0	0	0	0	0	0	0	0	0	0	0	0	0	0	0	0	0	0	0	0	0	0	0	0	0	0	0	0	0	0	0	0	0	0	0	0	0	0	0	0	0	0	0	0	0	0
BX842568.2	3	0	0	0	0	0	0	0	0	0	0	0	0	0	0	0	0	0	0	0	0	0	0	0	0	0	0	0	0	0	0	0	0	0	0	0	0	0	0	0	0	0	0	0	0	0	0	0	0	0	0	0	0	0	0	0	0	0	0	0	0	0	0	0	0	0	0	0	0	0	0	0	0	0	0	0	0	0	0	0	0	0	0	0	0	0	0	0	0	0
BX842568.4	0	0	0	0	0	0	0	0	0	0	0	0	0	0	0	0	0	0	0	0	0	0	0	0	0	0	0	0	0	0	0	0	0	0	0	0	0	0	0	0	0	0	0	0	0	0	0	0	0	0	0	0	0	0	0	0	0	0	0	0	0	0	0	0	0	0	0	0	0	0	0	0	0	0	0	0	0	0	0	0	0	0	0	0	0	0	0	0	0	0
BYSL	125	121	0	0	0	0	0	0	0	0	0	0	13	0	1	0	0	0	0	1	0	0	0	1	0	0	0	0	0	0	0	0	0	0	44	0	1	0	0	6	0	0	0	0	486	0	0	0	0	203	2	198	0	0	1	0	0	3	0	0	5	1	0	3	15	2	546	0	20	17	0	803	0	0	1	0	0	0	1	1	0	0	0	0	6	0	0	0	6	0
BZW1	2614	2527	324	7	36	1094	1	5	163	112	37	1156	585	774	1859	42	366	266	1037	756	9	481	153	332	663	478	347	359	252	26	1023	166	1333	215	44	1262	341	195	64	982	1517	1137	727	114	488	1	1104	187	1520	274	424	150	102	13	1458	834	1189	56	2	142	14	43	18	476	6	17	1470	2010	211	334	431	919	4252	2970	9	228	56	17	364	20	17	632	2293	26	67	21	166	1799	322	242
BZW1P1	1	2	0	0	0	0	0	0	0	0	0	0	0	0	0	0	0	0	0	0	0	0	0	0	0	0	0	0	0	0	26	0	0	0	0	0	0	0	0	0	0	0	0	0	0	0	0	0	1	0	0	0	0	0	0	0	0	0	0	0	0	0	0	0	0	0	1	53	0	0	0	1	0	0	0	0	0	0	0	0	0	0	0	0	0	0	0	0	0	0
BZW1P2	136	138	0	0	0	0	0	0	0	0	0	0	0	0	42	0	23	1	4	0	0	0	0	0	4	0	0	58	0	1	35	0	82	0	0	41	34	0	0	9	47	0	37	0	0	0	0	0	0	0	0	0	0	0	77	0	0	2	0	0	0	7	0	0	0	0	0	82	0	0	0	0	0	0	0	0	0	0	0	0	0	35	91	0	0	0	0	42	39	27
BZW2	4251	4880	14	20	365	149	28	41	55	1387	872	2193	1730	269	1280	1904	329	1202	3246	46	1854	571	91	598	713	210	1280	139	261	1371	112	656	334	2648	1266	988	2570	4	143	1490	2000	33	691	69	74	7	2371	169	1819	831	1421	1018	275	53	2230	1823	4	245	7	16	55	2964	74	5642	7	1468	817	1535	742	904	2879	259	2227	322	65	111	549	16	6577	105	62	2790	2997	6	485	1	5019	7027	666	373
C10ORF10	2756	2019	1	0	72	0	1	2	1264	2	0	0	0	0	1	166	16	0	5	132	0	3	0	313	233	15	324	47	238	0	194	1	3	0	0	0	0	10	2	4	532	0	0	0	0	1	1142	70	2	0	1	27	1	68	15	0	1	0	1	76	9	399	0	0	0	0	200	0	1052	0	176	0	111	39	0	0	0	0	483	2	0	15	355	0	38	1	1	0	127	116
C10ORF105	16	0	0	0	0	0	0	0	0	0	0	0	0	0	0	0	0	0	0	0	0	0	0	0	0	0	0	0	0	0	0	0	0	0	0	0	0	0	0	0	0	0	0	0	0	0	0	0	0	0	0	0	0	0	0	0	0	0	0	0	0	0	0	0	0	0	0	0	0	0	0	0	0	0	0	0	0	0	0	0	0	0	0	0	0	0	0	0	0	0
C10ORF107	3	6	0	0	0	0	0	0	0	0	0	0	0	0	0	0	0	0	0	0	0	0	0	0	0	0	0	0	0	0	0	0	0	0	0	0	0	0	0	0	0	0	0	0	0	0	0	0	0	0	0	0	0	0	0	0	0	0	0	0	0	0	0	0	0	0	0	0	0	0	0	0	0	0	0	0	0	0	0	0	0	0	0	0	0	0	0	0	0	0
C10ORF11	88	59	6	0	38	14	3	27	21	11	9	0	21	3	32	5	10	2	11	7	9	17	1	25	14	7	49	63	1	32	43	37	14	91	25	28	33	5	21	20	36	19	2	50	7	1	16	42	29	2	9	20	3	26	21	24	23	11	0	29	11	109	4	22	16	16	45	6	11	4	41	58	3	3	15	0	9	5	2	13	8	1	2	1	4	1	3	23	44	19
C10ORF113	1	1	0	0	0	0	0	0	0	0	0	0	0	0	0	0	0	0	0	0	0	0	0	139	0	0	0	0	0	0	0	0	0	0	0	0	0	0	0	2	0	0	0	0	0	0	0	0	0	0	0	0	1	0	0	113	0	0	0	0	0	0	0	0	0	0	0	0	0	0	0	0	0	0	0	0	0	0	0	0	0	0	0	0	0	0	0	0	24	0
C10ORF120	0	0	0	0	0	0	0	0	0	0	0	0	0	0	0	0	0	0	0	0	0	0	0	0	0	0	0	0	0	0	0	0	0	0	0	0	0	0	0	0	0	0	0	0	0	0	0	0	0	0	0	0	0	0	0	0	0	0	0	0	0	0	0	0	0	0	0	0	0	0	0	0	0	0	0	0	0	0	0	0	0	0	0	0	0	0	0	0	0	0
C10ORF128	96	26	0	0	0	0	0	0	0	0	0	0	0	0	0	0	0	0	0	0	0	0	0	0	0	0	0	0	0	0	0	0	0	0	0	0	0	0	0	0	0	0	0	0	0	0	0	0	0	0	0	0	0	0	0	0	0	0	0	0	0	0	0	0	0	0	0	0	0	0	0	0	0	0	0	0	0	0	0	0	0	0	0	0	0	0	0	0	22	6
C10ORF142	0	1	0	0	0	0	0	0	0	0	0	0	0	0	0	0	0	0	0	0	0	0	0	0	0	0	0	0	0	0	0	0	0	0	0	0	0	0	0	0	0	0	0	0	0	0	0	0	0	0	0	0	0	0	0	0	0	0	0	0	0	0	0	0	0	0	0	0	0	0	0	0	0	0	0	0	0	0	0	0	0	0	0	0	0	0	0	0	0	0
C10ORF2	93	68	0	0	0	0	0	0	0	0	0	0	0	0	0	0	0	0	0	0	0	108	0	1	0	0	0	0	0	0	0	0	0	0	0	0	0	1	0	0	0	0	0	0	0	0	0	10	0	0	0	0	0	0	0	0	0	0	0	0	0	0	0	0	0	0	0	0	0	0	0	1	0	0	0	0	0	0	0	0	0	0	0	0	0	0	0	461	1	28
C10ORF35	15	16	0	0	0	0	0	0	0	0	0	0	0	0	0	0	0	0	0	0	0	9	0	0	0	0	0	0	0	0	69	0	1	0	0	0	0	66	0	0	0	0	0	0	0	0	0	0	0	0	0	262	0	0	0	0	0	0	0	0	0	0	0	0	0	0	0	0	0	0	0	0	0	0	0	0	0	0	0	0	0	0	0	0	0	0	0	0	0	0
C10ORF53	1	1	0	0	0	0	0	3	0	0	0	0	0	0	0	0	1	0	0	0	0	0	0	0	0	0	0	1	0	0	0	0	0	0	0	0	0	0	0	0	4	1	0	0	0	0	0	0	0	0	0	11	0	0	0	0	0	0	0	0	0	0	0	0	0	0	0	0	0	0	0	0	0	0	0	0	0	0	0	0	0	0	0	0	0	0	0	1	53	43
C10ORF54	4461	3301	145	1	19	7	0	0	0	99	178	2558	1164	447	634	586	0	1	4	79	542	318	0	23	1580	78	11	560	110	1	43	16	474	141	77	311	618	137	10	151	1639	1862	274	8	1	1	0	1	590	149	0	39	0	658	708	91	124	58	0	255	30	96	5	88	2	2	328	250	1176	28	0	863	491	16	10	12	1	61	735	1	37	748	72	62	90	0	2	818	35	17
C10ORF55	22	15	0	0	0	16	0	0	23	0	0	0	0	0	6	0	0	4	0	0	0	1	0	3	0	0	15	17	0	0	0	31	19	15	1	0	5	0	0	0	3	1	1	12	0	0	0	0	0	0	0	0	0	1	4	1	63	0	0	0	0	5	0	0	0	0	48	18	0	0	0	0	88	0	0	0	0	0	0	0	1	0	0	0	0	0	0	0	3	2
C10ORF62	0	0	0	0	0	0	0	0	0	0	0	0	0	0	0	0	0	0	0	0	0	0	0	0	0	0	0	0	0	0	0	0	0	0	0	0	0	0	0	0	0	0	0	0	0	0	0	0	0	0	0	0	0	0	0	0	0	0	0	0	0	0	0	0	0	0	0	0	0	0	0	0	0	0	0	0	0	0	0	0	0	0	0	0	0	0	0	0	0	0
C10ORF67	10	1	0	1	1	0	1	3	3	1	0	0	1	1	0	2	7	1	1	1	2	6	2	5	1	14	6	3	0	0	5	15	3	2	0	0	5	0	1	5	3	0	3	19	0	0	1	0	10	2	1	2	0	1	1	4	3	0	0	3	11	4	0	7	0	1	51	3217	3	5	3	14	14	0	1	0	0	0	0	1	3	1	0	1	1	0	0	16	3	11
C10ORF71	0	1	0	0	0	0	0	0	2	1	1	0	1	0	0	0	0	0	0	0	0	0	0	0	0	0	2	0	0	0	0	0	5	2	0	0	0	0	0	0	0	0	0	0	0	0	0	0	5	0	0	0	0	0	17	0	0	0	1	0	0	0	1	0	2	0	0	2	0	0	0	0	56	0	1	0	0	0	0	0	0	0	0	0	0	0	0	0	10	3
C10ORF76	464	324	0	1	1	1	0	0	0	0	2	19	19	2	1	3	1	1	1	4	2	1	0	1	1	1	45	5	3	3	0	72	4	1	56	0	4	86	5	110	21	0	4	0	1	2	3	4	5	0	0	0	0	1	0	0	0	155	0	0	3	0	0	2	0	2	1	329	247	2	13	0	1218	0	3	2	1	0	47	1	0	4	149	3	0	0	3	0	204	122
C10ORF82	32	26	0	0	2	2	1	2	1	16	0	0	0	0	0	25	2	6	3	16	4	0	2	13	0	7	6	3	0	8	11	7	36	27	0	9	8	0	0	2	11	0	25	4	0	0	24	2	13	34	5	10	0	4	4	256	1	117	0	0	35	5	0	11	0	0	13	47	1	4	0	623	8	0	1	1	0	0	2	2	9	0	0	0	2	0	0	8	13	21
C10ORF88	149	131	0	0	16	1	1	4	0	0	0	0	0	0	0	6	1	0	1	0	0	4	0	0	0	0	34	4	0	0	4	1	1	0	0	0	0	0	68	0	0	0	0	1	0	1	0	0	0	0	1	0	0	3	0	1	0	0	0	0	0	0	0	1	0	0	5	0	2	1	0	1	0	0	0	0	3	0	2	0	0	0	0	0	4	0	0	1	24	93
C10ORF90	57	63	0	0	0	0	0	0	0	0	0	0	0	0	0	0	0	0	0	0	0	0	0	0	0	0	0	0	0	0	0	0	0	0	0	0	0	0	0	1	0	0	0	0	0	0	0	0	0	0	0	0	0	0	0	0	0	0	0	0	0	0	0	0	0	0	0	0	0	0	0	0	0	0	0	0	0	0	0	0	0	0	0	0	0	0	0	0	13	0
C10ORF95	72	58	0	1	0	0	0	0	5	0	0	4	101	8	0	3	171	6	46	43	0	27	1	26	3	100	0	51	0	0	0	0	2	1	76	160	1	0	0	25	1	0	53	2	0	0	0	2	251	1	0	157	0	5	2	43	1	0	0	0	0	0	0	1	0	26	0	0	0	1	0	0	0	0	0	78	0	0	1	0	0	0	0	0	0	0	0	1	4	0
C10ORF99	0	1	0	0	0	0	0	0	0	0	0	0	0	0	0	0	0	0	0	0	0	0	0	0	0	0	0	0	0	0	0	0	0	0	0	0	0	0	0	0	0	0	0	0	0	0	0	0	0	0	0	0	0	0	0	0	0	0	0	0	0	0	0	0	0	0	0	0	0	0	0	0	0	0	0	0	0	0	0	0	0	0	0	0	0	0	0	0	0	0
C11ORF1	65	49	3	0	23	40	1	3	23	31	1	30	45	19	98	42	21	44	53	64	68	19	16	16	10	139	17	40	3	67	206	8	35	28	6	63	59	15	4	145	23	19	31	52	8	1	13	28	247	7	17	34	4	167	44	22	79	47	0	13	24	20	2	40	86	1	48	28	29	76	21	51	52	0	44	1	26	15	1	0	1	0	20	0	25	3	1	65	69	69
C11ORF16	1	1	0	0	0	0	0	0	0	0	0	0	0	0	0	0	0	0	0	0	0	0	0	0	0	0	0	0	0	0	0	0	0	0	0	0	0	0	0	0	0	0	0	0	0	0	0	0	0	0	0	0	0	0	0	0	0	0	0	0	0	0	0	0	0	0	0	0	0	0	0	0	0	0	0	0	0	0	0	0	0	0	0	0	0	0	0	0	0	3
C11ORF21	19	14	0	0	0	0	0	0	0	0	0	0	0	0	0	0	0	0	0	0	0	0	0	0	0	0	0	0	0	0	0	0	0	0	0	0	0	0	0	0	0	0	0	0	0	0	0	0	0	0	0	0	0	0	0	0	0	0	0	0	0	0	0	0	0	0	0	0	0	0	0	0	0	0	0	0	0	0	0	0	0	0	0	0	0	0	0	0	3	9
C11ORF24	311	288	33	0	16	16	1	0	0	82	10	0	181	14	20	12	15	75	17	28	8	1	1	11	64	4	4	17	19	5	10	6	39	15	8	9	7	4	0	4	13	16	5	11	12	0	9	13	1	0	3	5	1	9	16	3	0	0	0	0	0	1	2	47	0	2	41	78	0	0	7	0	25	137	5	0	1	1	3	2	1	0	37	0	1	0	18	130	69	58
C11ORF31	412	267	277	0	0	277	0	0	252	109	70	243	162	23	112	12	1	16	79	123	0	125	1	47	0	93	62	148	0	4	91	106	34	189	49	1	152	132	32	135	8	2	138	7	26	0	31	24	40	2	39	49	2	125	13	12	1805	20	0	100	9	1	3	216	1	0	336	11	132	214	70	30	660	1064	127	0	0	2	3	4	24	590	329	1	309	0	1198	154	19	46
C11ORF40	0	0	0	0	0	0	0	0	0	0	0	0	0	0	0	0	0	0	0	0	0	0	0	0	0	0	0	0	0	0	0	0	0	0	0	0	0	0	0	0	0	0	0	0	0	0	0	0	0	0	0	0	0	0	0	0	0	0	0	0	0	0	0	0	0	0	0	0	0	0	0	0	0	0	0	0	0	0	0	0	0	0	0	0	0	0	0	0	0	0
C11ORF42	0	6	0	0	0	0	0	0	0	0	0	0	0	0	0	0	0	0	0	0	0	0	0	0	0	0	0	0	0	0	0	0	0	0	0	0	0	0	0	0	0	0	0	0	0	0	0	0	0	0	0	0	0	0	0	0	0	0	0	0	0	0	0	0	0	0	0	0	0	0	0	0	0	0	0	0	0	0	0	0	0	0	0	0	0	0	0	0	0	0
C11ORF45	45	18	0	0	0	0	0	0	1	0	0	0	0	0	0	0	383	0	0	0	0	0	0	0	0	0	0	0	0	1	0	1	0	0	0	0	0	0	0	0	0	0	0	15	0	0	0	0	0	0	2	0	0	0	0	0	0	0	0	0	0	0	0	0	0	0	0	0	3	0	0	0	0	0	26	0	0	0	0	0	0	0	96	0	0	0	0	0	4	11
C11ORF49	176	161	68	0	1	30	1	12	43	73	18	13	88	59	17	78	57	14	111	28	432	33	5	19	5	47	48	9	5	101	35	42	57	173	18	36	43	40	123	28	5	58	154	21	45	0	25	2	59	18	47	12	6	66	35	55	110	82	1	21	10	133	7	45	86	18	100	69	25	196	506	26	343	1	7	4	12	1	3	7	2	9	5	4	1	8	0	594	287	331
C11ORF52	381	337	0	0	0	1	0	0	0	1	0	0	1	130	400	135	50	136	0	1	0	2	0	26	0	11	36	0	0	0	2	0	2	22	136	16	194	586	0	0	49	1	16	0	0	0	152	1	0	26	187	0	0	0	204	490	808	0	0	2	0	371	1	0	0	1	0	0	517	22	1294	206	45	13	0	0	0	0	0	0	1	0	3	0	0	0	0	5	4	1
C11ORF53	4	8	0	0	0	0	0	0	0	0	0	0	0	0	0	0	0	0	0	0	0	0	0	0	0	0	0	0	0	0	0	0	0	0	0	0	0	0	0	0	0	0	0	0	0	0	0	0	0	1	0	0	0	0	0	0	0	0	0	0	0	0	0	0	0	0	0	0	0	0	0	0	0	0	0	0	0	0	0	0	0	0	0	0	0	0	0	0	0	0
C11ORF54	418	304	150	6	280	51	3	5	11	13	382	1	386	73	315	77	13	24	189	162	129	17	7	243	154	37	220	12	117	10	254	84	341	20	142	653	40	40	82	29	26	3	56	18	61	2	12	24	341	836	140	338	6	24	638	292	0	594	0	16	108	105	8	35	6	2	27	383	43	712	1495	16	307	0	13	3	12	7	15	39	4	12	0	0	22	1	31	157	164	73
C11ORF57	452	384	7	0	24	6	1	1	155	99	5	14	10	27	10	227	445	18	14	13	17	3	6	51	86	122	17	21	2	18	37	6	6	31	5	31	13	1	1	5	14	27	22	3	2	1	89	4	56	0	19	46	0	339	25	50	3	98	1	23	29	34	4	6	244	1	17	360	87	85	230	16	17	0	37	0	0	13	0	4	0	901	2	0	1	7	0	185	96	134
C11ORF58	2171	1983	1250	23	163	198	13	71	1289	99	313	2627	641	437	556	2059	1080	345	1434	252	69	459	72	643	1726	1020	513	280	86	376	95	178	381	661	437	654	979	1162	41	1361	1139	89	90	23	103	37	144	13	633	188	235	239	15	174	246	112	542	258	0	158	48	366	2304	467	430	15	484	858	619	77	2002	945	653	525	1049	184	70	1	356	52	14	239	944	0	636	2	7540	802	371	388
C11ORF63	226	154	10	1	8	0	1	1	2	23	1	2	1	6	0	0	1	1	0	3	14	11	0	0	0	10	36	2	2	13	2	0	7	9	8	0	3	0	0	0	1	0	20	0	0	0	2	0	9	20	15	14	2	2	0	2	0	2	0	4	3	0	2	0	19	3	1	39	39	14	0	11	0	0	1	0	1	0	0	1	1	170	2	0	2	0	0	1	186	77
C11ORF65	14	7	0	0	0	0	0	0	0	0	0	0	0	0	0	0	0	0	0	0	0	0	0	0	0	68	3	0	0	0	0	0	0	0	0	0	0	0	0	0	0	0	0	0	0	0	0	0	0	0	0	0	0	0	0	0	1	0	0	0	0	0	0	0	0	0	0	0	0	0	0	0	0	0	0	0	0	0	0	0	0	0	0	0	0	0	0	0	13	8
C11ORF68	429	395	5	0	0	0	0	0	0	0	0	0	0	0	0	0	0	1	0	2	69	0	0	0	1	1	0	0	0	36	0	1	0	295	0	0	0	52	0	1	0	0	0	0	0	0	0	112	1	12	0	0	1	51	0	0	2	0	0	15	13	0	0	1	0	0	0	380	0	0	0	18	0	0	0	0	0	1	70	0	0	5	467	0	0	0	0	55	11	2
C11ORF70	32	17	0	0	0	0	0	1	3	2	0	0	3	3	1	0	25	0	0	1	1	15	2	15	0	12	7	0	0	2	251	22	6	0	2	3	48	0	2	10	1	0	49	33	1	0	0	0	3	14	4	8	0	3	1	13	3	5	0	4	0	0	0	1	0	0	24	6	72	0	4	28	7	0	1	0	0	0	0	0	51	1	1	0	0	0	0	13	25	24
C11ORF71	64	66	15	19	1	1	19	27	0	4	0	9	1	0	0	1	0	0	0	0	0	28	0	90	14	0	0	0	0	0	0	3	37	2	0	37	1	2	0	0	0	6	1	0	2	2	0	0	0	0	0	1	1	0	0	0	0	0	0	0	3	1	8	0	0	1	0	2	2	0	1	1	2	182	5	0	0	0	1	7	126	0	1	0	1	0	0	57	25	13
C11ORF74	50	31	208	0	1	0	0	0	17	0	0	0	0	0	242	0	0	0	0	0	0	0	0	0	11	0	71	0	0	0	308	0	3	0	0	0	41	5	0	0	0	0	0	0	0	0	0	0	0	0	0	0	0	0	0	0	0	0	0	0	0	0	0	0	0	0	0	0	95	0	0	0	0	0	0	0	0	0	0	0	0	0	0	0	49	0	0	0	5	7
C11ORF80	140	84	1	0	0	1	0	1	5	0	1	0	0	0	3	0	16	5	3	5	1	44	0	2	1	3	2	1	3	2	51	2	11	0	0	9	50	0	0	0	1	0	7	1	1	0	0	0	1	4	5	43	1	1	1	11	0	1274	0	1	19	0	1	0	0	1	9	24	7	1	95	2	400	3	0	1	0	1	0	0	0	1	2	1	0	0	0	7	18	6
C11ORF84	457	325	0	0	0	0	0	0	8	0	0	0	14	1	0	0	0	0	0	3	0	0	0	25	0	1	0	0	0	0	0	18	0	6	2	0	8	0	5	30	0	0	0	2	0	0	0	65	2	0	0	0	0	1	5	0	1	0	0	1	35	0	0	1	0	16	19	0	23	9	241	0	28	109	29	0	0	21	0	1	2	9	163	0	168	0	0	14	8	23
C11ORF86	0	0	0	0	0	0	0	0	0	0	0	0	0	0	0	0	0	0	0	0	0	0	0	0	0	0	0	0	0	0	0	0	0	0	0	0	0	0	0	0	0	0	0	0	0	0	0	0	0	0	0	0	0	0	0	0	0	0	0	0	0	0	0	0	0	0	0	0	0	0	0	0	0	0	0	0	0	0	0	0	0	0	0	0	0	0	0	0	0	0
C11ORF87	0	0	0	0	0	0	0	0	0	0	0	0	0	0	0	0	0	0	0	0	0	0	0	0	0	0	0	0	0	0	0	0	0	0	0	0	0	0	0	0	0	0	0	0	0	0	0	0	0	0	0	0	0	0	0	0	0	0	0	0	0	0	0	0	0	0	0	0	0	0	0	0	0	0	0	0	0	0	0	0	0	0	0	0	0	0	0	0	0	0
C11ORF88	15	6	0	0	0	1	0	0	0	0	0	0	2	2	0	0	0	1	0	0	0	0	0	1	2	1	10	0	0	1	1	2	0	0	0	1	3	2	0	0	0	6	1	0	0	1	0	1	0	0	4	4	0	0	3	4	0	0	0	1	0	0	0	0	0	0	2	0	0	1	0	2	0	0	2	0	0	0	0	0	0	0	0	0	4	0	0	2	7	4
C11ORF91	3	0	0	0	0	0	0	0	0	0	0	0	0	0	0	0	0	0	0	0	0	0	0	0	0	0	0	0	0	0	0	0	0	0	0	0	0	0	0	0	0	0	0	0	0	0	0	0	0	0	0	0	0	0	0	0	0	0	0	0	0	0	0	0	0	0	0	0	0	0	0	0	0	0	0	0	0	0	0	0	0	0	0	0	0	0	0	0	0	0
C11ORF94	1	0	0	0	0	0	0	0	0	0	0	0	0	0	0	0	0	0	0	0	0	0	0	0	0	0	0	0	0	0	0	0	0	0	0	0	0	0	0	0	0	0	0	0	0	0	0	0	0	0	0	0	0	0	0	0	0	0	0	0	0	0	0	0	0	0	0	0	0	0	0	0	0	0	0	0	0	0	0	0	0	0	0	0	0	0	0	0	0	0
C11ORF95	605	427	109	0	0	439	0	0	5	0	0	0	141	326	0	0	0	0	0	84	0	1	0	0	0	215	20	0	0	238	0	0	0	0	3	0	0	0	0	8	0	0	0	0	0	2	0	110	0	1	1	0	0	0	19	0	993	0	0	820	0	0	3	0	0	5	67	1	2	22	425	1043	3	0	4	0	0	93	1	1	0	0	848	0	0	0	9	2	73	15
C11ORF96	95	53	0	0	0	0	0	0	52	0	0	0	0	0	0	0	0	0	0	0	0	0	0	0	0	0	0	0	0	0	0	0	0	0	0	0	0	0	0	0	0	0	0	0	0	0	0	0	0	0	1	0	2	0	0	0	0	0	0	0	0	0	0	0	0	0	0	0	0	0	0	0	0	0	0	0	0	0	0	0	0	0	0	0	0	0	0	0	15	1
C11ORF97	1	0	0	0	0	0	0	0	0	0	0	0	0	0	0	0	0	0	0	0	0	0	0	0	0	0	0	0	0	0	0	0	0	0	0	0	0	0	0	0	0	0	0	0	0	0	0	0	0	0	0	0	0	0	0	0	0	0	0	0	0	0	0	0	0	0	0	0	0	0	0	0	0	0	0	0	0	0	0	0	0	0	0	0	0	0	0	0	0	0
C11ORF98	155	118	116	0	0	10	0	0	0	0	128	28	0	76	8	27	6	56	1	0	0	83	0	29	2	0	0	42	4	83	9	41	0	5	26	0	0	120	0	0	0	413	52	0	1	0	23	0	0	0	63	2	4532	4	117	0	0	0	0	38	0	102	0	429	0	1	0	77	83	48	318	3	397	23	3	1	1	1	915	4	1	1	52	2	1	0	130	69	17	2
C11ORF98P1	1	0	0	0	0	0	0	0	0	0	0	0	0	0	0	0	0	0	0	0	0	0	326	0	0	0	0	0	0	0	0	0	0	0	0	0	0	0	0	0	0	0	0	0	0	0	0	0	0	0	0	0	1	0	0	0	0	0	0	0	0	0	0	0	0	0	0	0	0	0	0	0	0	0	0	0	0	0	0	0	0	0	0	0	0	0	0	0	0	0
C12ORF10	213	159	7	0	24	0	0	0	13	0	0	1	9	128	16	0	0	202	6	0	2	0	0	3	0	1	244	26	9	1	156	0	0	8	0	3	74	3	0	218	15	1	7	2	0	0	3	0	0	15	0	0	1	4	230	0	0	0	0	15	52	0	0	163	0	0	0	26	1	40	0	0	16	1	2	0	0	0	0	4	0	2	331	0	40	1	0	1	28	58
C12ORF29	113	83	13	0	0	1	0	0	14	0	0	1	0	0	2	0	1	9	61	81	358	4	0	1	395	0	290	169	0	290	12	21	0	0	19	0	0	0	0	15	4	0	2	0	0	0	1	0	0	1	17	1	1	1	29	8	0	1	0	0	2	1	2	0	322	1	1	6	5	9	761	0	15	0	0	1	0	0	179	0	0	0	485	0	0	0	0	3	41	38
C12ORF4	282	252	13	0	26	4	1	72	0	152	27	19	0	3	26	0	6	37	7	0	2	42	0	8	0	7	56	486	215	118	3	13	52	14	13	0	5	1	0	25	7	0	16	8	20	0	510	0	20	1	7	18	5	193	13	49	42	4	0	6	41	6	1	9	30351	0	105	0	2	5	26	42	1	73	158	0	0	0	0	3	5	132	10	0	0	0	0	17	271	162
C12ORF40	5	5	0	0	9	2	0	0	0	16	0	0	8	0	3	0	1	14	0	22	0	14	1	0	0	0	0	0	1	24	8	7	0	0	0	0	0	5	0	0	1	2	0	0	0	0	7	0	0	0	4	0	3	6	8	3	0	0	0	0	0	1	0	0	1	0	0	7	2	11	7	282	0	0	1	0	0	0	0	0	48	0	0	0	0	0	0	10	19	15
C12ORF42	1	1	0	0	0	0	0	0	0	0	0	0	0	0	0	0	0	0	0	0	0	0	0	0	0	0	0	0	0	0	0	0	0	0	0	0	0	0	0	0	0	0	0	0	0	0	0	0	0	0	0	0	1	0	0	0	0	0	0	0	0	0	0	0	0	0	0	0	0	0	0	0	0	0	0	0	0	0	0	0	0	0	0	0	0	0	0	0	0	14
C12ORF43	248	168	15	1	31	161	4	3	5	16	19	0	17	156	63	28	26	14	44	104	12	31	3	28	12	144	41	36	23	11	22	14	10	20	16	18	32	18	15	15	38	9	8	17	13	1	37	6	357	4	13	34	0	19	25	13	745	44	1	467	97	31	13	32	6	11	126	45	41	396	91	278	28	25	27	8	7	1	8	21	22	28	50	3	60	3	2	854	54	35
C12ORF45	2378	3177	316	44	698	709	42	563	352	1122	508	685	304	381	533	614	682	434	744	757	864	454	2250	787	330	794	791	648	395	787	986	673	2013	876	326	654	878	297	686	609	287	312	746	914	751	40	456	612	1245	1105	339	1025	163	1382	1127	917	384	1078	10	619	341	944	119	1690	679	182	1932	1010	624	1838	540	900	1278	101	664	285	513	316	372	96	64	336	120	17	603	392	890	1503	10625	7733
C12ORF49	281	198	62	1	52	30	0	4	79	47	30	34	52	8	23	54	5	107	32	44	13	13	2	44	12	58	144	23	36	9	23	38	42	81	31	49	13	14	11	28	80	0	4	28	65	0	22	65	41	21	49	22	2	40	24	30	97	43	1	29	27	81	21	108	14	0	24	19	16	40	25	83	69	1	18	2	13	5	15	7	7	11	8	8	99	16	31	87	121	28
C12ORF50	159	95	3	6	14	38	5	9	33	15	79	63	22	17	84	21	65	32	59	30	80	40	26	48	67	62	64	43	51	34	105	79	129	60	24	24	42	17	63	71	86	123	84	84	20	0	47	137	37	15	30	77	19	55	19	67	44	32	1	60	51	30	7	67	3	14	138	110	11	208	34	51	12	42	26	81	26	50	54	5	2	0	6	3	8	5	8	200	778	520
C12ORF54	2	1	0	0	0	0	0	0	0	0	0	0	0	1	0	0	0	0	0	0	0	0	0	0	0	0	7	0	2	5	1	0	0	0	0	0	0	0	0	0	0	0	0	0	0	0	0	0	0	0	0	3	0	0	0	0	0	27	0	0	0	17	0	0	0	0	0	0	0	0	0	0	1	0	3	0	0	0	0	0	0	0	0	0	2	0	2	0	0	0
C12ORF56	28	46	1	0	0	3	0	5	0	0	0	0	0	20	0	0	2	2	273	0	0	1	0	5	8	0	0	6	0	9	0	0	0	0	0	5	0	7	0	0	0	0	0	0	0	0	0	0	1	0	75	0	1	0	0	156	0	0	0	0	0	0	0	2	0	0	0	0	0	23	3	3	140	0	0	0	0	0	0	0	0	0	0	0	0	0	0	0	7	2
C12ORF57	347	256	0	1	8	78	0	0	27	127	27	3	135	70	27	7	109	292	16	17	126	2	2	76	8	261	76	17	0	185	91	76	107	0	6	115	9	2	0	17	60	3	153	0	201	0	39	165	10	71	42	0	1	14	21	206	0	0	1	29	1	251	0	1	32	0	5	28	10	70	31	100	18	78	1	0	0	3	12	1	1	75	321	0	0	2	0	50	6	24
C12ORF60	59	36	1	1	1	4	2	0	3	4	21	0	1	2	7	3	4	12	1	9	13	5	61	8	36	7	2	34	4	13	11	17	9	7	3	40	12	0	8	2	0	4	13	2	4	0	42	2	8	4	7	0	5	5	39	10	1	37	0	0	3	34	2	4	2	3	6	10	5	4	19	0	8	45	13	1	0	0	10	6	2	2	0	0	25	5	5	12	26	89
C12ORF65	342	265	0	4	34	136	5	13	42	95	52	2	16	109	149	176	356	50	197	54	127	76	7	20	199	70	25	282	61	59	41	175	186	50	18	15	136	100	67	25	436	6	184	20	266	4	188	161	131	168	92	99	26	154	102	37	137	326	0	173	25	11	3	2	0	0	1127	60	272	93	135	4	310	139	0	3	60	3	4	5	9	29	844	4	324	1	0	58	913	785
C12ORF66	80	53	1	0	6	1	0	0	1	1	25	4	0	16	1	23	12	4	33	4	3	0	1	15	2	1	1	1	1	5	3	1	12	8	2	6	4	0	1	10	3	1	10	0	1	0	6	4	0	4	2	4	2	5	3	674	3	7	0	2	0	0	0	1	2	1	0	13	6	16	5	0	5	5	1	0	1	0	6	0	0	13	2	0	0	2	2	533	10	41
C12ORF71	1	1	0	0	0	0	0	0	0	0	0	0	0	0	0	0	0	0	0	0	0	0	1	0	0	0	0	0	0	0	0	1	0	0	0	4	0	0	0	0	0	0	0	0	0	0	0	0	0	1	0	55	0	0	0	0	0	0	0	0	0	0	0	0	0	0	0	0	0	0	0	0	0	0	0	0	0	0	0	0	0	0	0	0	6	0	0	0	0	7
C12ORF73	65	55	0	0	10	85	0	2	0	0	0	0	0	6	0	0	32	0	0	0	0	7	1	0	0	59	0	0	1	500	470	0	575	0	0	0	16	103	61	0	49	0	1	458	0	0	0	425	25	0	0	22	0	0	78	0	0	4914	0	0	3	401	6	3000	3	18	15	1	1093	0	45	330	1	2	2	4	1	25	0	10	3	2	57	10	2	9	0	4	3	6
C12ORF74	0	0	0	0	0	0	0	0	0	0	0	0	0	0	0	0	0	0	0	0	0	0	0	0	0	0	0	0	0	0	0	0	0	0	0	0	0	0	0	0	0	0	0	0	0	0	0	0	0	0	0	0	0	0	0	0	0	0	0	0	0	0	0	0	0	0	0	0	0	0	0	0	0	0	0	0	0	0	0	0	0	0	0	0	0	0	0	0	0	0
C12ORF75	120	130	0	0	0	0	0	0	9	37	0	0	0	0	0	0	0	190	0	0	0	0	0	0	0	52	1	0	0	0	0	0	0	0	0	0	0	0	0	0	30	0	0	1	0	0	259	0	0	0	95	1	0	0	0	0	0	0	0	0	0	0	0	0	0	0	0	987	0	0	0	0	0	0	0	0	1	0	0	0	0	0	0	0	0	0	0	0	16	11
C12ORF76	375	277	9	4	30	14	1	8	74	12	48	456	7	40	22	224	116	22	146	509	115	130	23	68	43	269	125	86	6	102	84	59	101	90	74	27	103	6	63	90	124	15	96	60	24	0	197	0	106	13	17	83	20	102	119	122	48	82	0	66	335	141	574	1	3	1	175	18	72	418	152	33	287	43	1	1	0	1	6	3	0	1	19	0	9	0	1	205	454	287
C14ORF1	375	319	50	2	0	257	0	2	1	0	167	2	141	449	451	985	163	283	283	426	185	334	4	177	1038	73	157	37	29	5	257	82	195	687	11	72	1046	241	3	259	0	9	432	9	6	4	0	117	113	1	34	423	4	1	18	3	911	91	0	340	0	49	0	549	0	8	11	440	47	1	24	0	28	87	3	0	0	35	0	0	0	39	371	0	7	1	5	659	130	114
C14ORF105	65	61	0	0	0	3	0	4	0	1	0	1	0	4	24	0	5	8	1	4	20	2	1	9	2	7	8	4	1	0	0	1	11	34	3	2	5	6	0	1	9	6	5	2	4	0	3	2	13	4	9	9	3	12	1	5	0	2	0	0	0	14	1	45	44	3	16	20	3	11	9	6	7	0	2	0	1	0	0	1	0	0	2	0	2	1	0	17	4	5
C14ORF119	351	304	0	1	16	3	0	3	329	13	2	25	191	685	333	0	77	142	18	276	2	39	1	164	30	4	97	340	1	9	28	287	631	156	3	241	217	248	1	82	1	30	219	0	11	1	38	1	96	81	186	295	0	84	11	18	2864	0	0	16	1	369	4	4	79	5	51	937	39	95	36	991	1	2621	21	2	15	4	225	9	2	1523	244	2	11	17	0	23	84	64
C14ORF132	39	11	3	0	0	0	0	0	7	16	1	0	0	3	12	2	1	1	6	0	2	3	0	2	0	1	1	4	3	13	5	0	8	8	5	3	4	0	4	3	2	14	4	3	0	0	5	8	6	0	2	0	1	4	9	5	5	12	0	2	1	5	1	4	1	4	3	9	3	7	0	9	7	1	0	0	1	0	0	0	0	25	4	0	0	0	0	23	3	2
C14ORF142	68	50	0	0	0	0	0	0	60	0	152	8	0	252	0	0	0	0	0	44	0	6	0	0	40	144	44	0	0	136	0	0	78	0	144	0	0	0	0	4	0	0	2	0	36	0	0	0	252	0	12	0	0	0	0	60	0	0	0	0	0	0	0	0	0	0	0	112	278	280	8	26	32	274	4	0	4	0	6	8	4	0	34	0	256	0	0	388	6	0
C14ORF159	577	361	55	1	75	3	0	41	1	1	3	15	0	35	2	1014	43	29	332	84	500	33	1	26	26	21	215	785	16	22	83	74	17	174	3	27	423	19	0	68	2	1	17	23	7	0	42	9	76	6	88	41	1	30	64	21	17	2	0	2	2	16	2	332	2	107	67	472	3	477	0	3	5	91	4	1	49	1	4	1	0	4	12	0	198	0	2	41	94	125
C14ORF166	789	655	58	1	28	129	2	1	591	21	229	1058	537	383	241	800	475	223	441	281	191	166	1	649	414	295	37	392	6	346	745	112	221	215	575	427	456	504	0	596	845	5	301	33	178	2	71	25	496	403	84	162	1	26	256	455	1913	1198	0	995	3	137	2	54	414	5	357	690	552	390	504	13	2534	235	245	5	2	45	598	2	4	115	244	6	50	41	120	16	181	54
C14ORF169	103	92	0	0	0	0	0	0	8	0	33	0	2	7	0	0	0	3	0	17	0	0	0	0	3	0	0	10	0	0	0	4	0	0	0	0	0	37	0	1	0	0	64	0	92	0	0	0	0	0	1	0	1	66	0	0	0	0	0	0	0	0	0	0	0	0	111	0	0	5	0	0	0	17	0	0	1	0	0	0	161	2	0	0	0	0	0	108	6	0
C14ORF177	0	0	0	0	0	0	0	0	0	0	0	0	0	0	0	0	0	0	0	0	0	0	0	0	0	0	0	0	0	0	0	0	0	0	0	0	0	0	0	0	0	0	0	0	0	0	0	0	0	0	0	0	0	0	0	0	0	0	0	0	0	0	0	0	0	0	0	0	0	0	0	0	0	0	0	0	0	0	0	0	0	0	0	0	0	0	0	0	0	0
C14ORF178	6	7	0	0	0	19	0	0	9	0	1	0	2	4	0	1	5	6	7	18	2	4	1	9	5	18	2	2	0	9	15	7	41	35	1	4	5	0	0	13	0	7	9	0	39	0	6	0	9	0	9	0	0	54	1	15	0	21	0	1	33	0	0	0	0	0	22	11	5	13	10	1	7	0	1	0	2	0	1	0	0	0	105	0	4	0	0	58	5	4
C14ORF180	32	6	0	0	0	0	0	0	0	0	0	0	0	0	0	0	0	0	0	0	0	0	0	0	0	0	0	0	0	0	0	0	0	0	0	0	0	0	0	0	0	0	0	0	0	0	0	0	0	0	0	0	0	0	0	0	0	0	0	0	0	0	0	0	0	0	0	0	0	0	0	0	0	0	0	0	0	0	0	0	0	0	0	0	0	0	0	0	0	0
C14ORF2	596	474	715	0	17	308	1	1	72	390	278	62	647	166	166	6	49	19	26	224	167	206	7	74	176	125	18	60	5	131	37	202	82	174	83	310	398	431	356	98	410	195	64	103	226	1	83	478	198	356	55	117	1958	55	295	121	1078	75	1	320	9	438	377	818	1271	7	201	214	328	95	150	57	90	2206	34	5	9	40	52	3	16	39	1700	1	46	1	8	833	98	179
C14ORF28	122	95	0	0	0	0	0	0	0	0	0	0	139	0	0	0	0	0	2	0	0	0	0	0	0	0	0	0	0	0	403	35	0	0	0	0	0	0	0	37	0	0	0	0	0	0	0	0	446	0	0	0	2	0	0	0	0	0	0	0	0	0	0	0	0	0	0	0	0	0	0	0	0	0	0	41	0	0	0	0	0	0	0	0	2	0	0	0	11	10
C14ORF37	306	165	0	0	0	0	0	0	19	0	0	0	52	0	7	0	1	22	16	2	6	1	0	4	4	6	0	0	7	4	0	2	29	0	2	0	1	34	0	3	0	10	2	0	4	0	21	0	3	13	3	32	0	0	0	1	1	1	0	27	0	1	3	10	1	0	0	37	4	70	1	108	0	1	67	0	0	0	7	2	1	1	5	0	0	0	0	0	85	12
C14ORF39	0	0	0	0	0	0	0	0	0	0	0	0	0	0	0	0	0	0	0	0	0	0	0	0	0	0	0	0	0	0	0	0	0	0	0	0	0	0	0	0	0	0	0	0	0	0	0	0	0	0	0	0	0	0	0	0	0	0	0	0	0	0	0	0	0	0	0	0	0	0	0	0	0	0	0	0	0	0	0	0	0	0	0	0	0	0	0	0	0	0
C14ORF79	101	67	0	0	77	3	0	2	2	3	3	0	0	15	78	4	57	20	4	4	0	4	0	4	0	45	7	0	12	19	8	3	5	133	24	6	46	1	0	7	6	4	3	60	4	0	0	17	8	0	5	15	2	1	7	12	4	3	0	2	1	52	0	16	0	1	74	67	0	22	2	9	0	0	6	0	1	0	2	1	2	5	5	1	10	1	49	19	15	9
C14ORF80	133	90	2	0	0	100	0	0	2	0	0	0	12	0	2	0	24	1	5	8	1	1	4	1	0	2	7	0	7	2	1	3	0	10	0	0	2	0	0	0	7	22	1	7	6	0	1	3	5	8	6	0	2	1	0	4	2	3	0	0	0	1	0	0	4	0	17	4	2	0	0	2	0	0	10	0	0	1	0	0	0	0	2	0	0	0	2	1	13	3
C14ORF93	95	72	0	0	5	7	0	8	0	0	0	4	2	0	0	0	4	2	2	56	9	6	0	0	0	0	5	1	0	1	1	4	8	12	0	6	11	0	2	0	0	1	1	2	1	1	8	0	2	0	3	1	1	1	3	1	0	0	0	0	0	32	0	22	0	0	163	17	0	0	1	0	26	18	0	0	6	0	0	0	1	0	0	0	0	0	0	8	16	54
C15ORF38-AP3S2	235	208	0	0	1	65	0	3	167	11	0	4	0	0	3	0	198	0	50	209	21	6	4	155	2	169	9	4	5	8	0	0	5	34	152	107	62	87	0	11	541	50	20	5	1	0	23	0	137	0	8	221	2	7	0	30	0	35	0	72	0	710	0	325	4	0	10	0	0	13	8	0	0	28	0	0	0	0	146	1	0	655	8	0	4	0	6	0	48	7
C15ORF39	953	828	0	0	53	0	0	0	0	31	36	2	32	26	21	6	0	1	136	164	0	11	0	0	0	174	0	3	0	0	83	3	0	0	0	0	0	0	0	6	9	0	1	5	0	0	135	1	0	0	2	0	0	0	0	0	13	0	0	0	0	230	0	0	0	7	1	0	453	24	2	0	0	7	4	0	0	1	4	0	0	0	0	0	15	117	0	0	154	59
C15ORF40	678	452	35	4	69	49	3	52	39	137	46	8	107	127	194	47	91	111	131	71	224	48	27	90	100	69	200	56	39	61	66	91	117	228	46	100	141	18	41	125	130	68	129	58	7	1	162	87	156	97	47	73	19	69	449	42	8	109	1	54	140	42	18	136	30	10	183	165	90	196	94	251	95	86	207	14	95	16	156	14	13	44	24	5	10	55	37	519	158	152
C15ORF41	64	53	5	3	35	10	0	3	8	3	13	0	1	0	112	2	14	5	20	8	50	13	1	13	1	289	23	6	0	7	1	21	19	4	3	187	5	0	21	15	12	7	28	281	6	4	11	3	0	2	10	37	1	23	42	17	0	25	0	8	14	11	1	10	0	2	29	17	20	7	5	85	37	28	2	11	1	0	0	1	4	75	7	3	0	0	16	727	78	46
C15ORF48	55	191	82	0	854	121	0	2	0	770	0	0	887	255	402	1	156	40	702	8	16	17	0	126	51	128	0	0	0	85	125	81	0	442	166	0	893	32	222	306	0	980	63	2	1200	0	1	387	22	90	0	191	0	167	89	54	0	28	2	374	234	12	162	483	0	3	1196	2	761	815	1078	441	1755	1595	323	0	9	10	13	27	2	70	1313	23	535	2	17	1730	25	5
C15ORF52	122	89	11	0	26	0	1	2	1	12	3	0	7	11	2	4	21	10	19	32	10	7	31	16	1	13	16	12	2	18	13	17	3	16	3	10	50	1	1	1	92	0	5	4	7	0	13	4	18	8	2	1	2	9	0	22	180	0	0	0	8	13	0	68	130	0	22	8	5	153	17	50	1	0	24	0	0	0	1	0	14	6	1	1	13	0	4	66	33	8
C15ORF53	0	0	0	0	0	0	0	0	0	0	0	0	0	0	0	0	0	0	0	0	0	0	0	0	0	0	0	0	0	0	0	0	0	0	0	0	0	0	0	0	0	0	0	0	0	0	0	0	0	0	0	0	0	0	0	0	0	0	0	0	0	0	0	0	0	0	0	0	0	0	0	0	0	0	0	0	0	0	0	0	0	0	0	0	0	0	0	0	0	0
C15ORF57	448	346	149	8	656	37	7	16	8	315	1108	16	222	56	664	226	581	21	149	355	266	133	8	644	42	489	477	600	4	31	506	129	379	33	86	127	417	396	58	189	1850	65	823	1283	5	1	4	182	388	53	58	359	2	552	671	606	22	2489	4	291	82	58	52	161	7	3	952	109	129	1058	1453	200	2078	37	54	12	28	5	13	45	33	3	207	8	23	5	1	1121	249	207
C15ORF59	40	21	0	0	14	25	3	0	1	24	3	3	8	5	2	3	4	7	20	2	28	9	1	9	1	8	22	11	22	2	4	5	0	9	4	26	17	0	5	7	13	2	8	20	12	2	22	3	1	15	13	6	1	4	4	4	90	39	0	7	11	22	0	11	0	19	27	4	29	15	5	9	19	0	225	0	13	37	0	1	16	17	0	0	2	0	11	13	27	8
C15ORF61	91	54	0	0	0	1	0	0	0	2	10	0	2	2	1	5	17	14	2	6	2	11	52	3	8	3	7	2	0	25	0	3	20	396	5	3	3	1	2	10	0	0	49	0	12	0	1	0	0	2	4	1	0	35	2	10	7	3	0	0	5	0	0	1	0	0	0	22	42	6	0	12	2	15	6	0	0	0	0	0	0	151	25	0	0	0	0	26	1	2
C15ORF62	43	24	0	0	0	0	0	0	0	0	0	0	0	0	0	0	0	0	0	0	0	0	0	0	0	0	0	0	0	0	0	0	0	0	0	0	0	0	0	0	0	0	0	0	0	0	0	0	0	0	0	0	0	0	0	0	0	0	0	0	0	0	0	0	0	0	0	0	0	0	0	0	0	0	0	0	0	0	0	0	0	0	0	0	0	0	0	0	0	10
C15ORF65	7	2	0	0	0	0	0	0	0	0	0	0	0	0	0	0	0	2	0	36	0	0	0	0	0	0	0	0	0	0	0	0	0	0	0	0	0	0	0	0	0	0	0	0	0	0	0	0	0	0	0	0	0	0	0	0	0	0	0	0	0	0	0	0	0	0	0	0	0	0	0	0	0	0	0	0	0	0	0	0	0	0	0	0	0	0	0	0	0	0
C16ORF13	203	125	0	0	0	0	0	0	5	175	0	0	0	15	0	0	23	7	1	0	0	20	0	3	0	83	0	38	0	1	0	4	7	0	40	0	0	3	0	1	0	0	15	0	0	0	53	0	0	0	8	0	0	6	2	0	0	0	0	0	39	0	0	78	0	1	1	0	3	0	47	46	17	52	0	0	0	1	0	0	0	52	67	0	30	0	1	5	2	133
C16ORF45	12	5	0	640	0	0	0	0	0	0	3	0	0	0	2	0	0	0	0	3	3	2	0	2	0	2	1	0	2	0	1	2	2	0	0	1	1	0	1	0	1	3	0	0	0	0	1	1	0	0	0	2	0	2	0	0	1	14	0	0	1	2	0	113	1	0	1	0	0	4	0	1	1	0	0	0	0	0	0	0	0	0	0	0	0	0	0	0	8	0
C16ORF46	68	51	0	0	0	0	0	0	0	0	0	44	0	0	0	0	0	12	0	4	55	0	0	0	0	0	124	0	0	6	1	0	0	1	0	0	0	0	0	0	0	0	0	0	0	0	0	0	0	0	0	0	0	1	148	0	0	0	0	307	0	0	0	1	0	0	0	0	0	0	0	142	0	0	0	0	0	0	0	0	0	0	0	0	0	0	0	1	35	6
C16ORF52	285	290	0	1	0	14	0	0	0	0	0	0	3	0	0	0	0	0	0	0	30	17	0	75	0	4	0	0	8	0	25	1	1	14	54	0	4	1	0	1	0	0	8	0	20	1	29	1	244	0	24	0	1	16	0	8	202	0	0	0	1	0	0	0	1	0	0	287	0	1	28	43	0	0	0	0	0	0	0	0	367	2	0	1	0	0	0	5	123	45
C16ORF54	46	36	0	1	30	16	0	2	3	8	3	2	1	5	6	2	6	4	9	11	39	19	131	20	17	59	18	8	1	26	28	10	7	7	16	49	13	24	0	13	28	4	40	4	875	0	8	17	31	39	8	9	1	14	17	13	84	27	0	1	159	20	8	5	2	0	42	9	18	91	13	17	26	2	51	11	4	1	1	0	1	2	1	1	3	1	0	62	71	22
C16ORF58	1417	1096	140	0	0	0	0	0	0	48	0	0	0	4	0	1	90	0	0	15	0	0	0	68	1	1	13	8	0	94	3	25	0	0	0	0	98	0	0	0	126	0	0	0	3	0	0	0	0	66	0	1	2	57	9	119	0	607	0	0	4	6	5	0	0	1	0	5	208	0	24	3	287	1	12	0	7	1	3	4	0	0	497	0	24	0	3	27	179	92
C16ORF59	26	26	31	0	0	0	0	0	0	0	0	0	0	0	0	0	0	0	0	0	0	0	0	0	0	0	0	0	0	0	0	0	0	0	1	0	0	0	0	0	0	0	0	0	0	0	0	0	0	0	5	0	0	0	0	0	0	0	0	0	0	0	0	0	0	0	0	0	0	0	0	0	0	0	0	0	0	0	0	0	0	0	0	0	0	0	0	0	0	0
C16ORF62	648	549	9	1	69	16	2	1	9	21	19	126	989	10	517	61	49	44	42	699	32	20	64	407	28	36	59	20	27	414	32	73	159	50	7	53	18	2	558	20	160	2	28	42	143	0	14	10	12	413	29	22	3	27	12	21	30	46	0	9	10	19	2	27	222	1	87	567	145	149	1923	98	30	3	46	3	28	5	2	3	19	117	19	0	12	329	38	145	385	257
C16ORF70	300	199	25	0	6	0	0	2	2	2	1	36	13	32	16	0	27	55	34	3	3	19	1	16	0	49	91	898	0	17	41	28	17	142	16	6	3	12	15	17	9	12	63	2	1	0	117	2	7	9	8	10	2	10	24	2	1	5	0	2	21	8	3	0	2	0	78	326	587	133	15	1	64	0	0	0	0	0	0	3	6	4	107	2	14	0	0	61	99	103
C16ORF71	11	5	0	0	0	0	0	0	0	0	0	0	0	0	0	0	0	0	0	0	0	0	0	0	0	0	0	0	37	0	0	0	0	0	0	0	0	0	0	0	0	0	0	0	0	0	0	0	0	0	0	0	0	0	24	0	0	0	0	0	0	0	0	0	0	0	0	0	0	0	0	0	0	0	0	0	0	0	0	0	0	0	0	0	126	0	0	0	0	0
C16ORF72	1866	1547	237	25	563	329	31	63	24	1441	766	583	1116	133	1171	35	243	771	443	602	1208	600	110	925	646	73	668	416	488	608	261	505	558	600	549	1507	1319	215	30	2656	2611	132	168	196	1397	17	240	2630	1366	1722	773	983	70	941	465	431	52	467	12	133	68	2536	145	3872	29	7	2876	1873	591	1764	615	3061	1609	187	353	31	109	71	193	76	66	2263	327	11	377	2	44	3431	733	480
C16ORF74	365	232	0	0	0	5	0	0	0	0	6	0	0	3	0	0	0	0	1	9	2	0	0	14	0	4	0	0	1	1	4	2	0	2	2	0	0	0	25	0	0	0	0	14	8	0	0	2	0	3	0	0	3	0	3	2	1	0	0	0	0	0	0	14	0	0	1	4	9	0	0	0	0	0	0	0	48	0	0	0	0	0	1	0	0	0	0	1	12	2
C16ORF78	0	0	0	0	0	0	0	0	0	0	0	0	0	0	0	0	0	0	0	0	0	0	0	0	0	0	0	0	0	0	0	0	0	0	0	0	0	0	0	0	0	0	0	0	0	0	0	0	0	0	0	0	0	0	0	0	0	0	0	0	0	0	0	0	0	0	0	0	0	0	0	0	0	0	0	0	0	0	0	0	0	0	0	0	0	0	0	0	0	0
C16ORF82	0	0	0	0	0	0	0	1	0	0	17	0	1	0	0	0	2	0	0	0	0	0	0	0	0	0	0	0	1	1	0	0	1	0	0	1	0	0	0	0	0	0	1	0	0	5	0	1	0	0	0	0	0	2	0	0	0	1	0	0	0	0	0	0	0	8	0	0	2	0	1	0	0	0	0	0	0	0	0	0	0	0	0	0	0	0	0	9	0	0
C16ORF86	42	31	0	0	0	0	0	0	0	0	0	0	0	0	0	0	0	0	0	0	0	0	0	0	0	0	0	0	0	0	0	0	0	0	0	0	0	0	0	0	0	0	0	0	0	0	0	0	0	0	0	0	0	0	0	0	53	0	0	0	0	0	0	0	0	0	0	0	0	0	0	1	0	0	0	0	0	0	0	0	0	0	0	0	0	0	0	0	0	0
C16ORF87	170	142	44	0	33	21	0	8	3	19	166	52	255	27	367	617	271	169	261	274	55	294	2	87	294	104	151	9	6	27	7	95	30	33	186	20	283	132	12	163	12	38	219	8	17	1	32	8	9	70	14	2	8	135	259	39	73	13	0	7	17	11	3	320	3	1	104	432	118	89	189	502	6	721	8	1	9	10	8	11	12	1	26	1	2	0	2	25	48	36
C16ORF89	10	5	0	0	0	14	0	1	3	26	1	1	0	6	2	0	4	4	1	4	23	10	0	1	1	14	2	12	0	0	4	1	0	15	12	0	1	0	0	2	0	0	0	0	0	0	0	0	6	7	8	0	1	1	3	1	0	1	0	1	0	2	0	9	1	0	2	2	1	17	0	2	7	0	2	1	0	0	0	0	0	3	0	0	0	0	0	2	3	3
C16ORF90	1	1	0	0	0	0	0	0	0	0	0	0	0	0	0	0	0	0	0	0	0	0	0	0	0	0	0	0	0	0	0	0	0	0	0	0	0	0	0	0	0	0	0	0	0	0	0	0	0	0	0	0	0	0	0	0	0	0	0	0	0	0	0	0	0	0	0	0	0	0	0	0	0	0	0	0	0	0	0	0	0	0	0	0	0	0	0	0	0	0
C16ORF91	104	90	0	0	0	0	0	0	0	0	0	0	0	0	0	0	171	0	0	0	0	0	0	0	0	0	0	0	0	0	0	0	0	23	109	0	42	0	0	0	0	0	0	0	0	0	0	0	0	0	1	0	0	0	19	75	0	0	0	0	0	0	0	0	0	0	1	0	0	0	0	0	0	28	0	0	0	0	0	0	0	0	0	0	0	0	0	479	0	5
C16ORF92	0	0	0	0	0	0	0	0	0	0	0	0	0	0	0	0	0	0	0	0	0	0	0	0	0	0	0	0	0	0	0	0	0	0	0	0	0	0	0	0	0	0	0	0	0	0	0	0	0	0	0	0	0	0	0	0	0	0	0	0	0	0	0	0	0	0	0	0	0	0	0	0	0	0	0	0	0	0	0	0	0	0	0	0	0	0	0	0	0	0
C16ORF95	33	16	0	0	0	0	1	0	2	3	1	1	1	0	12	0	4	5	9	7	5	3	3	0	0	9	0	5	2	0	4	4	5	5	0	16	7	1	2	2	3	11	1	9	1	0	8	1	22	0	0	0	1	1	1	3	5	0	0	1	2	11	0	18	1	0	10	0	4	29	1	11	4	0	2	2	0	2	0	0	2	1	0	0	2	0	0	20	14	9
C16ORF96	5	2	0	0	0	0	1	2	0	0	0	0	0	0	0	0	0	0	0	0	0	0	0	37	0	0	0	0	0	8	0	0	0	0	0	0	0	0	0	0	0	0	0	0	1	1	0	0	0	0	0	0	0	0	0	0	0	0	0	0	0	0	0	0	0	0	0	0	6	0	0	0	0	0	0	0	0	0	0	0	0	0	0	0	0	0	0	0	0	0
C17ORF100	0	1	0	0	0	0	0	0	0	0	0	0	0	0	0	0	0	0	0	0	0	0	0	0	0	0	0	0	0	0	0	0	0	0	0	0	0	0	0	0	0	0	0	0	0	0	0	0	0	0	0	0	0	0	0	0	0	0	0	0	0	0	0	0	0	0	0	0	0	0	0	0	0	0	0	0	0	0	0	0	0	0	0	0	0	0	0	0	0	0
C17ORF105	21	25	2	0	1	13	0	0	0	9	0	0	8	14	14	2	14	15	25	23	16	4	0	7	8	11	18	11	4	4	9	8	12	51	54	11	14	3	7	9	63	6	19	5	2	1	27	6	59	15	19	31	0	12	1	20	46	67	1	4	9	8	1	20	458	4	54	65	8	104	3	69	6	3	5	6	2	0	1	1	2	4	4	9	1	3	8	6	36	14
C17ORF107	30	35	0	0	0	0	0	0	0	0	0	0	0	0	0	0	0	0	0	0	0	0	0	0	0	0	0	0	0	0	0	0	0	0	0	0	0	0	0	0	0	0	0	0	0	0	0	0	0	0	0	0	0	0	0	0	0	0	0	0	0	0	0	0	0	0	0	0	0	0	0	0	0	0	0	1	0	0	0	0	0	0	0	0	0	0	0	0	0	0
C17ORF47	46	25	0	0	0	0	0	0	0	0	0	0	0	0	0	0	0	0	0	0	0	0	0	0	0	0	0	0	0	0	0	0	0	0	0	0	0	0	0	0	0	0	17	0	0	0	0	0	0	0	0	0	0	0	0	0	0	0	0	0	0	0	0	0	0	0	0	0	0	0	0	0	0	0	0	0	0	0	0	0	0	0	0	0	0	0	0	0	5	5
C17ORF49	354	310	72	0	9	0	0	0	0	1	109	0	124	6	0	2	0	37	24	100	21	0	0	3	0	0	3	1	161	192	58	14	34	0	85	0	1	349	9	66	0	166	3	0	278	0	81	4	0	0	22	0	0	7	19	31	0	0	0	0	0	0	1	1024	0	0	0	27	642	156	1	0	0	0	0	0	1	0	997	26	0	0	0	0	9	0	0	78	58	43
C17ORF50	1	0	0	0	0	0	0	0	0	0	0	0	0	0	0	0	0	0	0	0	0	0	0	0	0	0	0	0	0	0	0	0	0	0	0	0	0	0	0	0	0	0	0	0	0	0	0	0	0	0	0	0	0	0	0	0	0	0	0	0	0	0	0	0	0	0	0	0	0	0	0	0	0	0	0	0	0	0	0	0	0	0	0	0	0	0	0	0	0	0
C17ORF51	31	18	0	0	3	0	0	4	0	0	7	0	1	0	0	0	9	5	8	28	8	1	0	62	1	22	0	17	0	0	32	2	3	0	0	0	0	0	2	2	0	0	12	0	70	0	1	0	1	0	0	0	4	1	0	0	0	5	0	1	12	0	1	0	0	0	1	0	4	1	1	7	0	0	4	0	0	0	0	0	1	0	0	0	0	0	15	22	28	10
C17ORF53	18	33	0	0	0	0	0	0	0	0	0	0	0	0	0	0	0	0	0	0	0	20	0	2	0	0	0	0	0	0	0	0	0	0	0	0	0	0	0	0	0	0	0	0	0	0	0	0	0	0	0	0	0	0	0	0	0	0	0	0	0	0	0	0	0	0	0	0	1	0	2	13	0	21	0	0	0	0	0	0	0	0	0	0	0	0	0	139	2	3
C17ORF58	200	212	0	0	2	2	1	0	804	2	0	0	30	0	0	0	45	0	0	0	0	0	0	0	0	1	0	0	0	0	0	0	18	5	134	0	1	0	0	0	0	0	0	0	0	0	0	0	118	0	0	0	1	0	5	1	0	0	0	0	0	0	0	0	0	0	89	0	0	0	0	0	0	0	6	0	11	0	0	0	0	0	1	0	0	0	0	0	6	5
C17ORF62	832	505	0	3	4	34	0	2	17	44	280	2	5	5	27	7	9	11	9	27	26	13	90	343	2	12	6	7	7	13	89	15	15	26	6	5	14	98	7	7	47	63	13	31	17	0	21	4	14	14	26	8	2	21	503	10	2	56	1	0	6	6	7	14	7	0	11	44	218	16	13	0	71	112	273	0	9	0	1	2	10	2	4	0	23	3	4	195	71	33
C17ORF64	0	0	0	0	0	0	0	0	0	0	0	0	0	0	0	0	0	0	0	0	0	0	0	0	0	0	0	0	0	0	0	0	0	0	0	0	0	0	0	0	0	0	0	0	0	0	0	0	0	0	0	0	0	0	0	0	0	0	0	0	0	0	0	0	0	0	0	0	0	0	0	0	0	0	0	0	0	0	0	0	0	0	0	0	0	0	0	0	0	0
C17ORF67	31	21	0	0	0	0	0	0	0	0	0	0	0	0	0	0	0	0	0	0	0	0	0	15	0	0	0	0	0	0	0	0	0	0	2	0	0	0	0	0	0	0	0	0	0	0	0	0	0	0	0	0	0	0	0	0	0	0	0	0	0	0	0	0	1	0	0	6	0	0	0	0	0	0	0	0	0	0	0	0	0	0	0	0	0	0	0	0	16	0
C17ORF74	0	0	0	0	0	0	0	0	0	0	0	0	0	0	0	0	0	0	0	0	0	0	0	0	0	0	0	0	0	0	0	0	0	0	0	0	0	0	0	0	0	0	0	0	0	0	0	0	0	0	0	0	1	0	0	0	0	0	0	0	0	0	0	0	0	0	0	0	0	0	0	0	0	0	0	0	0	0	0	0	0	0	0	0	0	0	0	0	0	0
C17ORF75	300	232	14	1	23	611	2	1	16	8	0	1199	36	57	7	7	270	316	106	119	81	19	25	39	957	499	45	40	15	37	131	13	44	84	6	59	30	66	11	378	20	1	29	174	16	0	15	44	566	10	36	58	4	29	28	37	51	17	2	893	19	244	1	12	0	2	441	55	122	50	492	419	16	100	5	2	8	6	4	6	40	30	6	0	19	7	8	82	95	73
C17ORF78	4	2	0	0	0	0	0	0	0	0	0	0	0	0	0	0	0	0	0	0	0	0	0	104	0	0	0	8	0	56	0	0	0	0	0	0	0	0	0	0	0	0	0	0	0	0	0	0	0	0	0	0	0	0	0	0	0	0	0	0	0	0	0	0	0	0	0	0	0	0	0	0	0	0	0	0	0	0	0	0	0	0	0	0	0	0	0	0	0	0
C17ORF80	377	270	0	0	948	4	0	0	1	5	0	0	0	13	183	22	0	0	88	0	0	0	0	0	0	0	0	0	1	8	97	0	0	0	0	0	7	0	0	0	661	0	158	0	0	0	0	0	252	52	16	1	0	0	220	38	0	139	0	10	0	1133	0	0	0	0	1	0	72	1	193	0	0	124	3	1	0	1	16	0	0	0	0	0	8	0	0	0	216	182
C17ORF89	118	87	0	0	2	0	0	0	20	0	0	0	0	2	0	0	0	0	0	1	0	0	0	0	0	0	0	0	0	3	0	3	25	0	0	0	0	1	0	0	0	74	0	0	0	0	0	0	0	0	0	0	0	0	0	0	0	0	0	0	0	0	0	0	0	0	0	0	38	8	0	0	1	28	42	0	0	0	0	0	0	89	0	0	0	0	0	0	37	0
C17ORF96	36	56	0	0	0	0	0	0	0	0	0	0	0	0	0	0	0	0	0	0	0	0	0	0	0	2	0	0	8	48	0	0	0	0	0	90	8	0	0	10	0	14	0	0	0	0	0	0	0	0	0	0	0	0	0	0	0	4	0	0	234	0	0	0	0	0	0	0	300	0	4	0	0	0	0	0	0	0	0	0	0	0	0	0	26	0	0	0	0	0
C17ORF97	55	5	0	0	0	0	0	0	0	0	0	0	0	0	0	0	0	0	0	0	0	0	0	0	0	0	0	0	0	0	0	0	0	0	0	0	0	0	0	0	0	0	0	0	0	0	0	0	0	0	0	0	1	0	0	0	0	0	0	0	0	0	0	45	0	0	0	0	0	0	0	0	0	0	0	0	0	0	0	0	0	0	0	0	0	0	0	0	0	0
C17ORF98	2	0	0	0	0	0	0	0	0	0	0	0	0	0	0	0	0	0	0	0	0	0	0	0	0	0	0	0	0	0	0	0	0	0	0	0	0	0	0	0	0	0	0	0	0	0	0	0	0	0	0	0	0	0	0	0	0	0	0	0	0	0	0	0	0	0	0	0	0	0	0	0	0	0	0	0	0	0	0	0	0	0	0	0	0	0	0	0	4	0
C17ORF99	13	7	0	0	2	1	0	1	0	0	0	0	4	3	0	1	16	4	4	0	5	2	2	1	0	2	1	1	0	1	0	3	105	0	0	1	0	0	0	0	0	0	6	9	0	0	1	0	3	1	12	1	2	0	6	21	1	24	0	0	91	2	0	2	0	0	4	5	41	25	2	1	1	6	2	0	0	1	0	0	4	0	0	0	1	0	8	10	8	9
C18ORF21	150	93	0	0	0	0	0	0	0	0	0	0	0	0	200	0	0	0	14	0	0	0	0	24	2	0	146	6	0	3	0	0	207	0	0	0	63	126	0	9	0	0	0	0	0	0	0	100	0	0	0	0	1	0	165	0	962	0	0	0	0	0	0	0	0	0	0	0	51	0	0	0	0	6	0	0	0	0	0	0	0	2	0	0	0	0	0	34	321	362
C18ORF25	460	399	173	0	969	517	0	1	0	0	1	0	3	0	0	2	47	2	1	1	0	0	3	58	0	4	1	23	0	200	6	3	1	17	10	2	1	0	1	17	2	0	0	0	1	0	615	1281	2	4	231	2	0	277	2	3	2	5	0	386	0	0	0	0	4	1	2	560	1	4	1027	0	98	2	1	1	52	2	203	5	0	0	8	0	2	55	0	270	103	92
C18ORF32	681	503	44	0	88	6	1	2	33	132	41	1288	237	242	5	76	249	52	503	125	71	46	5	74	175	500	202	189	2	43	171	100	273	7	40	268	116	104	7	63	314	8	150	69	87	0	28	167	310	106	193	60	5	21	273	117	29	205	4	444	36	245	5	148	16	1	168	475	159	598	156	1706	69	30	15	1	125	1	234	9	3	36	94	0	6	7	4327	97	99	62
C18ORF54	465	521	0	0	0	0	0	0	0	0	0	0	0	0	0	0	0	0	0	0	0	395	0	0	0	0	0	0	0	183	0	0	0	0	0	0	12	0	0	0	0	0	0	0	0	0	0	0	0	0	0	0	1	0	0	0	0	0	0	0	0	0	0	0	0	0	0	0	0	0	0	0	0	28	0	0	11	0	0	0	0	0	0	0	0	0	0	0	198	144
C18ORF63	2	5	0	0	0	0	0	0	0	0	0	0	0	0	0	0	0	0	0	0	0	0	0	0	0	0	0	0	0	0	0	0	0	0	0	0	0	0	0	0	0	0	0	0	0	0	0	0	0	0	0	0	2	0	0	0	0	0	0	0	0	0	0	0	0	0	0	0	0	0	0	0	0	0	0	0	0	0	0	0	0	0	0	0	0	1	0	0	5	0
C18ORF8	380	326	1	2	660	15	4	3	0	1	0	2	66	20	1	0	3	0	16	3	0	0	1	0	80	264	0	111	0	152	0	0	294	0	6	2	0	0	0	1	0	5	9	85	1	2	9	47	1	17	1	33	1	1	2	47	0	3	3	69	31	0	1	134	0	2	112	0	2	188	0	0	0	34	9	0	15	0	0	0	8	21	4	0	32	0	0	117	138	13
C19ORF12	410	320	105	0	9	27	0	129	4	66	1	957	1	31	4	15	7	1	3	39	6	7	0	3	5	32	0	9	0	6	35	80	0	5	8	5	73	2	0	108	29	1	4	1	1	0	1	1	8	1	4	20	3	15	2	9	0	1	0	1	1	2	1	0	1	20	7	24	2	10	911	764	36	1	117	0	1	0	1	0	0	136	4	1	18	0	250	175	43	18
C19ORF18	29	21	25	0	0	0	0	0	0	0	0	0	0	0	0	0	0	0	0	0	0	0	0	0	69	1	0	0	0	0	0	9	0	0	0	0	0	0	0	0	0	0	0	0	0	0	0	0	0	0	0	0	0	0	0	0	0	0	0	0	2	1	0	0	0	0	0	0	0	0	0	0	0	0	0	0	0	0	0	0	0	0	0	0	0	0	0	0	15	1
C19ORF24	290	189	212	0	82	12	0	0	32	62	7	0	0	0	0	36	0	0	0	0	2	0	0	0	14	0	1	8	2	1	0	2	3	0	0	0	0	6	0	30	69	5	0	0	89	0	9	0	0	0	6	0	0	0	0	6	0	1	0	0	0	0	1	0	0	0	0	7	0	1	0	0	2	700	15	0	0	0	0	0	0	0	62	0	0	0	0	1	0	0
C19ORF25	217	161	5	0	0	3	0	1	0	17	3	1	2	6	13	3	43	4	3	15	17	6	49	11	3	13	48	12	4	23	9	30	21	14	2	7	32	0	1	13	17	8	2	4	2	0	8	22	13	8	2	50	8	2	4	5	1	18	1	2	10	71	3	118	35	6	40	96	2	70	1	39	3	7	1	3	4	13	0	6	1	38	4	0	5	15	122	68	16	11
C19ORF33	57	52	0	0	0	0	0	0	0	0	0	13	0	0	1	121	0	0	0	4	0	13	0	0	0	0	0	0	0	0	5	6	0	0	0	0	0	0	0	0	0	0	0	0	0	0	0	0	0	0	0	0	0	0	0	0	0	0	0	0	0	0	0	0	0	0	0	12	0	0	7	0	0	0	0	0	0	0	134	0	23	0	0	0	0	0	0	0	6	0
C19ORF35	18	12	1	0	5	2	0	3	0	1	2	0	1	7	6	14	5	3	11	3	4	7	4	13	2	15	16	4	0	6	9	5	5	4	0	3	19	0	9	1	4	0	3	4	0	0	12	2	8	1	8	10	1	9	4	4	4	3	0	2	92	6	2	2	4	1	12	20	44	8	4	12	10	1	2	0	1	0	2	1	3	9	1	2	0	0	2	31	5	1
C19ORF38	13	6	0	0	0	0	0	0	0	0	0	0	0	0	0	0	0	0	0	0	0	0	0	0	0	0	0	0	0	0	0	0	0	0	0	0	0	0	0	0	0	180	0	0	0	0	0	0	0	0	0	0	0	1	0	0	0	0	0	0	0	0	0	0	0	0	0	0	0	0	0	0	0	0	0	0	0	0	0	0	0	0	0	0	0	0	0	0	0	0
C19ORF43	1283	920	52	0	0	71	0	0	92	79	10	357	0	8	0	0	21	30	0	1	0	3	0	0	0	9	0	0	300	2	5	16	5	0	61	12	105	72	0	39	27	0	9	176	84	1	1	25	69	94	25	30	2	0	0	17	0	18	2	5	7	63	0	106	0	0	12	32	45	5	47	429	245	599	64	4	0	385	73	12	262	21	185	0	97	0	1542	231	140	69
C19ORF44	96	56	0	0	2	0	3	25	0	9	0	1	1	1	4	0	14	2	0	0	1	4	0	3	3	0	34	0	1	3	0	0	8	4	0	1	3	0	0	4	4	0	7	3	0	0	2	0	0	2	0	7	0	9	5	3	44	0	0	8	4	6	1	1	0	0	16	3	0	10	0	3	0	0	3	0	0	0	4	0	0	38	1022	0	0	2	0	9	27	113
C19ORF45	11	8	0	0	0	0	0	0	0	1	0	6	0	0	0	0	12	13	2	4	4	16	3	18	0	0	1	0	0	13	0	4	9	2	0	19	18	0	0	0	3	37	0	7	0	0	5	1	10	0	2	21	0	0	0	7	6	0	0	0	453	0	3	0	1	0	0	4	0	3	0	3	0	1	0	0	1	0	3	0	0	0	0	0	0	0	0	14	10	10
C19ORF47	275	229	6	1	2	3	1	1	1	129	1	25	1	31	40	23	13	2	31	24	9	12	4	34	2	72	15	7	0	15	11	18	23	13	5	22	138	13	0	17	23	16	14	1	1	0	5	14	35	15	0	12	1	19	16	20	36	1	0	0	3	130	2	4	0	6	73	14	51	32	34	2	5	0	0	0	0	4	7	1	0	0	0	0	0	0	128	2	12	5
C19ORF48	240	201	17	2	1	63	2	1	4	0	33	1	2	144	0	5	35	3	269	43	150	6	7	4	1	55	14	1	11	2	19	10	732	11	3	5	8	1	0	7	14	2	11	0	7	2	0	460	9	280	0	17	3	10	3	286	91	3	0	2	0	0	1	0	75	5	166	15	330	1211	5	310	2	749	0	0	4	1	0	0	0	3	0	0	132	2	0	957	5	3
C19ORF52	225	172	10	0	3	0	0	0	1	0	0	0	1	0	3	0	5	5	0	34	2	0	0	0	2	0	18	2	0	3	2	2	3	4	63	1	5	0	36	18	1	0	0	9	18	0	0	4	4	1	2	0	0	0	0	0	2	56	0	2	0	1	0	1	648	1	5	33	24	10	183	2	2	116	0	5	1	0	6	0	0	43	10	14	0	0	0	71	0	5
C19ORF53	303	215	1	9	10	122	0	0	339	0	15	27	64	58	52	90	14	49	0	67	2	13	0	1	27	5	11	95	15	1	77	51	92	14	47	0	205	175	1	79	0	52	69	0	13	510	97	3	131	0	64	1	0	2	2	89	236	35	0	39	6	0	1	455	451	0	113	335	97	260	277	324	221	462	0	1	0	5	0	0	0	0	450	0	0	0	7	98	27	44
C19ORF54	244	166	3	0	2	4	0	11	0	1	13	1	0	3	13	0	1	0	1	3	1	2	5	14	54	126	13	602	11	9	1	9	15	0	11	7	30	4	25	6	2	3	1	1	6	1	14	0	24	7	4	2	1	9	14	1	0	144	0	69	1	2	0	2	0	0	12	4	17	225	9	3	2	2	1	1	1	1	1	0	8	2	232	0	1	0	1	9	129	20
C19ORF57	18	10	0	0	0	0	0	0	0	1	0	0	0	0	0	0	0	0	0	3	0	0	0	0	0	65	0	0	0	0	0	0	0	0	0	0	0	0	0	0	0	0	0	0	0	0	0	0	0	0	0	0	0	0	0	0	0	0	0	0	0	0	0	0	0	0	0	0	0	0	0	1	0	2	0	0	0	0	0	0	0	0	0	0	0	0	0	0	0	0
C19ORF60	344	189	57	1	35	16	1	7	39	53	20	27	33	18	21	16	27	129	36	34	32	27	2	51	18	40	48	36	5	25	22	48	66	32	30	36	109	16	116	40	45	16	29	41	44	0	37	24	76	11	56	30	2	28	44	16	301	29	0	36	44	46	5	184	10	4	61	135	31	115	26	70	9	7	40	4	2	5	1	2	2	84	67	3	3	124	103	61	62	56
C19ORF66	314	159	1	0	4	3	1	0	2	50	0	2	0	6	1	4	71	0	24	154	6	111	55	6	0	2	10	4	0	6	17	10	3	34	0	2	5	3	40	6	11	1	19	0	64	0	6	0	5	0	5	1	6	6	29	6	2	13	0	0	3	4	2	2	58	1	5	19	247	58	0	14	4	0	6	3	0	3	1	0	0	15	0	42	0	2	1	3	47	145
C19ORF67	9	2	0	0	0	0	0	0	0	0	0	0	0	0	0	0	0	0	0	0	0	0	0	0	0	0	0	0	0	0	0	0	0	0	0	0	0	0	0	0	0	0	0	0	0	0	0	0	0	0	0	0	1	0	0	0	0	0	0	0	0	0	0	0	0	0	0	0	0	0	0	0	0	0	0	0	0	0	0	0	0	0	0	0	0	0	0	0	0	0
C19ORF68	130	78	0	0	0	2	0	0	0	0	0	0	0	0	0	0	0	0	0	0	0	0	0	0	0	0	0	0	0	0	0	0	0	0	0	2	0	1	0	0	0	0	0	0	0	0	0	0	0	0	0	0	0	0	0	0	0	0	0	0	0	0	0	0	2	0	0	25	0	0	0	0	0	0	0	0	0	0	0	0	0	0	0	0	0	0	0	0	5	18
C19ORF70	205	159	3	0	1	41	1	5	7	6	91	0	23	37	76	15	19	54	7	79	15	13	13	20	63	7	15	6	4	18	33	0	13	3	8	11	89	12	1	33	19	11	12	20	16	1	81	16	0	32	69	21	3	0	68	28	0	26	0	6	7	2	0	63	0	7	11	126	284	24	31	117	60	23	2	2	47	1	17	0	2	0	2	0	1	37	30	72	33	14
C19ORF71	92	125	0	0	0	0	0	0	0	0	0	0	0	0	0	0	0	0	0	0	0	0	0	0	0	0	0	0	0	0	0	0	0	0	0	0	0	0	0	0	0	0	0	0	0	0	0	0	0	0	0	0	0	0	0	0	0	0	0	0	0	0	0	0	0	0	0	0	0	0	0	0	0	0	0	0	0	0	0	0	0	0	0	0	0	0	0	0	0	0
C19ORF73	2	7	0	0	0	0	0	0	0	0	0	0	0	0	0	0	0	2	0	0	0	0	0	0	0	0	0	0	0	0	0	0	0	0	0	0	0	0	0	0	0	0	0	0	0	0	0	0	0	0	0	0	0	0	0	0	0	0	0	0	0	0	0	0	0	0	0	0	0	0	0	0	0	0	0	0	0	0	0	0	0	0	0	0	0	0	0	0	0	0
C19ORF81	3	0	0	0	0	0	0	0	0	0	0	0	0	0	0	0	0	0	0	0	0	0	0	0	0	0	0	0	0	0	0	0	0	0	0	0	0	0	0	0	0	0	0	0	0	0	0	0	0	0	0	0	0	0	0	0	0	0	0	0	0	0	0	0	0	0	0	0	0	0	0	0	0	0	0	0	0	0	0	0	0	0	0	0	0	0	0	0	0	0
C19ORF84	0	0	0	0	0	0	0	0	0	0	0	0	0	0	0	0	0	0	0	0	0	0	0	0	0	1	0	0	0	0	0	0	0	0	0	0	0	0	0	0	0	0	0	0	0	0	0	0	0	0	0	0	1	0	0	0	0	0	0	0	0	0	0	0	0	0	0	0	0	0	0	0	0	0	0	0	0	0	0	0	0	0	0	0	0	0	0	0	0	0
C1D	262	225	2	0	0	2	0	0	0	160	140	181	138	25	71	133	40	0	40	2	0	55	0	50	69	0	12	15	2	81	5	50	33	4	265	18	50	25	0	110	4	0	3	0	69	0	1	23	0	0	3	72	1	132	253	86	0	228	0	0	45	0	0	511	0	0	37	11	0	0	410	0	4	51	0	0	0	0	806	0	135	13	149	0	0	0	5	121	17	54
C1DP1	30	6	0	0	0	2	0	0	0	8	2	0	14	0	11	0	0	0	7	0	0	0	0	5	0	0	0	0	0	2	0	3	3	0	14	0	0	0	0	9	0	0	0	0	0	0	0	7	0	0	0	2	0	0	15	0	0	13	0	44	0	0	0	0	0	0	0	0	0	0	0	0	0	0	0	6	0	0	0	0	0	0	0	0	0	3	0	24	0	0
C1DP2	0	0	0	0	0	0	0	0	0	0	0	0	0	0	0	0	0	0	0	0	0	0	0	0	0	0	0	0	0	0	0	0	0	0	0	0	0	0	0	0	0	0	0	0	0	0	0	0	0	0	0	0	0	0	0	0	0	0	0	0	0	0	0	0	0	0	0	0	0	0	0	0	0	0	0	0	0	0	0	0	0	0	0	0	0	0	0	0	0	0
C1DP3	0	0	0	0	0	0	0	0	0	0	0	0	0	0	0	0	0	0	0	0	0	0	0	0	0	0	0	0	0	0	0	0	0	0	0	0	0	0	0	0	0	0	0	0	0	0	0	0	0	0	0	0	0	0	0	0	0	0	0	0	0	0	0	0	0	0	0	0	0	0	0	0	0	0	0	0	0	0	0	0	0	0	0	0	0	0	0	0	0	0
C1DP4	0	0	0	0	0	0	0	0	0	0	0	0	0	0	0	0	0	0	0	0	0	0	0	0	0	0	0	0	0	0	0	0	0	0	0	0	0	0	0	0	0	0	0	0	0	0	0	0	0	0	0	0	0	0	0	0	0	0	0	0	0	0	0	0	0	0	0	0	0	0	0	0	0	0	0	0	0	0	0	0	0	0	0	0	0	0	0	0	0	0
C1DP5	0	0	0	0	0	0	0	0	0	0	0	0	0	0	0	0	0	0	0	0	0	0	0	0	0	0	0	0	0	0	0	0	0	0	0	0	0	0	0	0	0	0	0	0	0	0	0	0	0	0	0	0	0	0	0	0	0	0	0	0	0	0	0	0	0	0	0	0	0	0	0	0	0	0	0	0	0	0	0	0	0	0	0	0	0	0	0	0	0	0
C1GALT1	1757	988	58	17	668	391	11	43	1	35	1367	85	356	131	115	929	401	186	22	514	873	178	2	302	293	371	27	1173	79	574	335	275	496	601	524	1349	283	66	37	1730	273	4	323	107	19	13	1	513	52	907	8	505	2	635	135	479	93	4686	1	671	54	855	6	146	0	2	1162	36	608	19	1952	2222	4	1547	11	1	5	4	5130	24	10	693	283	5	44	2	90	57	1080	530
C1GALT1C1	190	148	49	0	25	43	0	1	17	2	143	476	567	12	0	1570	2	207	1	0	0	143	0	1	0	1	0	80	0	1	363	0	0	0	0	0	1	4	0	7	0	0	0	2	0	0	0	0	0	339	0	2	0	13	0	384	0	3	0	0	0	1	0	0	1	0	565	0	35	2	67	1	1375	0	0	0	0	0	0	0	1	4402	1	0	0	0	1	15	17	9
C1GALT1C1L	8	0	0	0	0	0	0	0	0	0	0	0	0	0	0	0	0	0	0	0	0	0	0	0	0	0	0	0	0	0	0	0	0	0	0	0	0	0	0	0	0	0	0	0	0	0	0	0	0	0	0	0	0	0	0	0	0	2	0	0	0	0	0	0	13719	0	0	0	0	0	0	2	1	0	0	0	1	0	0	0	4	0	0	1	0	0	0	0	0	0
C1GALT1P1	1	1	0	0	0	0	0	0	0	0	0	0	0	0	0	0	88	0	0	0	0	10	0	0	0	0	0	0	0	0	0	0	0	0	0	0	0	0	0	0	0	0	0	6	0	0	0	0	0	0	0	0	0	0	0	0	0	0	0	0	0	0	0	0	0	0	0	0	0	0	0	0	0	0	0	0	0	0	0	0	0	0	0	0	0	0	0	0	0	0
C1GALT1P2	2	0	0	0	0	0	0	0	0	0	0	0	0	0	0	0	0	0	0	0	0	0	0	0	0	0	0	0	0	0	0	0	0	0	0	0	0	0	0	0	0	0	0	0	0	0	0	0	0	1	0	0	0	0	0	0	0	0	0	0	0	0	0	0	0	0	0	0	0	0	0	0	0	0	0	0	0	0	0	0	0	0	0	0	0	0	0	0	16	0
C1GALT1P3	0	0	0	0	0	0	0	0	0	0	0	0	0	0	1	0	0	0	0	0	0	0	0	0	0	0	0	0	0	0	0	0	0	0	0	0	0	0	0	0	0	0	0	0	0	0	0	0	0	0	0	0	0	0	0	0	0	0	0	0	0	0	0	0	0	0	0	1	0	0	0	0	0	0	0	0	0	0	0	0	0	0	0	0	0	0	0	0	0	0
C1QA	2112	721	1	0	0	0	0	0	0	0	0	0	0	0	0	0	0	0	0	0	0	0	0	0	0	0	0	0	0	0	0	0	0	0	0	0	0	0	0	1	0	1370	0	0	0	0	1	0	0	1	0	0	0	0	0	0	0	0	0	0	0	0	2991	0	0	0	0	0	0	1	0	2	0	0	0	0	0	0	0	0	26	0	0	0	0	0	0	1	26	37
C1QB	1800	659	0	0	0	0	0	0	0	0	0	0	0	0	0	0	0	0	0	0	1	0	0	0	0	0	0	0	0	0	0	0	0	1	0	0	0	0	0	0	0	3072	0	0	241	0	0	0	1	1	0	0	0	0	0	0	1	1	0	0	0	1	24595	0	0	1	0	0	0	1	1	0	1	0	0	0	0	0	1	0	0	0	0	0	0	0	3	0	65	76
C1QBP	517	382	50	0	0	9	0	1	0	11	489	0	4	13	21	0	121	24	195	28	1	11	1	28	0	16	25	37	1	30	4	24	70	705	260	6	171	124	0	88	42	0	92	0	90	0	2	217	11	19	9	10	0	21	3	3	2	1	0	73	0	1	0	22	0	3	4	0	370	49	284	1	183	1670	4	6	0	2	8	8	21	3	581	3	8	8	12	343	62	60
C1QBPP1	0	0	0	0	0	0	0	0	0	0	0	0	0	0	0	0	0	0	0	0	0	0	0	0	0	0	0	0	0	0	0	0	0	0	0	0	0	0	0	0	0	0	0	0	0	0	0	0	0	0	0	0	0	0	0	0	0	0	0	0	0	0	0	0	0	0	0	0	0	0	0	0	0	0	0	0	0	0	0	0	0	0	0	0	0	0	0	0	0	0
C1QBPP2	4	1	0	0	0	0	0	0	0	0	0	0	0	0	0	0	0	0	0	0	0	0	0	0	0	0	0	0	0	0	0	0	0	0	0	0	0	0	0	0	0	0	0	0	0	0	0	0	0	0	0	0	0	0	0	0	0	0	0	0	0	0	0	0	0	0	0	0	0	0	0	0	0	1	0	0	0	0	0	0	0	0	0	0	0	0	0	0	0	0
C1QC	1804	635	0	0	0	0	0	0	0	1	0	0	0	0	0	0	0	1	0	0	0	0	1	0	0	0	0	0	0	0	0	0	0	0	0	0	0	0	0	0	0	938	0	0	8	0	0	0	0	0	0	0	0	0	0	0	0	0	0	0	0	0	4605	0	0	0	0	0	0	0	1	0	13	0	0	0	1	0	1	0	0	0	0	0	0	0	0	0	118	92
C1QL1	6	3	0	0	0	0	0	0	0	0	0	0	0	0	0	0	0	0	0	0	0	0	0	0	0	0	0	0	0	0	0	0	0	0	0	0	0	0	0	0	0	0	0	0	0	0	0	0	0	0	0	0	1	0	0	0	0	0	0	0	0	0	0	0	0	0	0	0	0	0	0	0	0	0	0	0	0	0	0	0	0	0	0	0	0	0	0	0	0	0
C1QL1P1	0	0	0	0	0	0	0	0	0	0	0	0	0	0	0	0	0	0	0	0	0	0	0	0	0	0	0	0	0	0	0	0	0	0	0	0	0	0	0	0	0	0	0	0	0	0	0	0	0	0	0	0	0	0	0	0	0	0	0	0	0	0	0	0	0	0	0	0	0	0	0	0	0	0	0	0	0	0	0	0	0	0	0	0	0	0	0	0	0	0
C1QL2	1	0	0	0	0	0	0	0	0	0	0	0	0	0	0	0	0	0	0	0	0	0	0	0	0	0	0	0	0	0	0	0	0	0	0	0	0	0	0	0	0	0	0	0	0	0	0	0	0	0	0	0	0	0	0	0	0	0	0	0	0	0	0	0	0	0	0	0	0	0	0	0	0	0	0	0	0	0	0	0	0	0	0	0	0	0	0	0	0	0
C1QL3	23	2	0	0	0	0	0	0	0	0	0	0	0	0	0	0	0	0	0	0	0	0	0	0	0	0	0	0	0	153	0	0	0	0	0	0	0	0	0	0	0	0	0	0	0	0	0	0	0	0	0	0	0	0	0	0	0	0	0	0	0	0	0	0	0	0	0	3	4	0	0	16	0	0	0	0	0	0	0	0	0	0	0	0	0	0	0	0	0	1
C1QL4	0	0	0	0	0	0	0	6	0	0	0	0	0	0	0	0	0	0	0	0	0	0	0	0	0	0	0	0	0	0	0	0	0	0	0	0	0	0	0	0	0	0	0	0	0	0	0	0	0	0	0	0	0	0	0	0	0	0	0	0	0	0	0	0	0	0	0	0	0	0	0	0	0	0	0	0	0	0	0	0	0	0	0	0	0	0	0	0	0	0
C1QTNF1	1445	1462	10	0	1	16	0	0	0	5	1	0	19	5	0	0	2	36	0	31	2	0	0	0	4	1	0	3	14	1	0	0	0	0	1	18	0	0	11	1	1	0	0	0	0	1	0	9	0	0	3	0	2	1	3	5	2	0	0	12	0	0	0	13	0	4	1	5	2	150	8	0	361	0	65	0	0	7	69	0	0	0	0	0	53	0	0	49	83	77
C1QTNF2	28	13	1	0	0	4	0	0	0	0	2	0	1	0	1	14	1	0	0	9	1	5	11	9	3	4	5	3	7	0	6	0	2	9	4	1	7	9	0	8	3	0	1	0	0	0	6	0	0	0	10	2	0	5	17	2	5	0	0	10	0	12	0	0	0	1	5	36	24	8	2	0	2	0	1	3	2	0	0	3	1	0	0	0	0	1	0	60	5	4
C1QTNF3	70	29	0	0	0	0	0	0	0	0	0	0	0	0	0	0	0	0	0	0	0	0	0	0	0	0	5	0	0	0	0	255	0	1	271	0	0	0	0	0	0	0	0	0	0	0	0	0	0	3	0	0	1	0	0	0	0	0	0	0	0	0	0	0	0	0	0	0	0	0	0	0	0	0	0	0	0	0	0	0	0	0	0	0	0	0	0	0	1	19
C1QTNF3-AMACR	25	29	0	0	0	0	0	0	0	0	0	0	0	0	0	0	0	0	0	0	0	0	0	0	0	0	0	0	0	0	0	0	0	0	0	0	0	0	0	0	0	0	0	0	0	0	0	0	0	0	0	0	0	0	0	0	0	0	0	0	0	0	0	0	0	0	0	0	0	0	0	0	0	0	0	0	0	0	0	0	0	0	0	0	0	0	0	0	13	4
C1QTNF4	6	5	0	0	0	0	0	0	0	0	0	0	0	0	0	0	0	0	0	0	0	0	0	0	0	0	0	0	0	0	0	0	0	0	0	0	0	0	0	0	0	0	0	0	0	0	0	0	0	0	0	0	0	0	0	0	0	0	0	0	0	0	0	0	0	0	0	0	0	0	0	0	0	0	0	0	0	0	0	0	0	0	0	0	0	0	0	0	0	0
C1QTNF5	114	79	0	0	0	0	0	0	0	0	0	0	0	0	0	0	0	0	0	0	0	0	0	0	0	0	0	0	0	0	0	0	0	0	0	0	0	0	0	0	0	0	0	0	0	0	0	0	0	0	0	0	0	0	0	0	0	0	0	0	0	0	0	0	0	0	0	0	0	0	0	0	0	0	0	0	0	0	0	0	0	0	0	0	0	0	0	0	1	7
C1QTNF6	2121	1815	4	6	702	8	3	1	105	1	3	68	4	5	73	0	48	94	8	6	149	67	9	3	13	55	10	6	5	190	226	53	12	10	142	64	50	1	2	17	133	7	22	27	0	0	141	2	41	24	86	191	7	23	9	6	2	29	0	70	2	3	1	92	0	0	122	362	36	146	20	46	106	1	346	28	72	67	1	0	0	13	0	1	0	3	30	121	198	155
C1QTNF7	92	38	0	0	0	0	0	0	434	2	0	0	1	0	0	0	0	0	0	0	0	0	0	0	0	0	0	0	0	0	0	0	5	0	0	1	0	0	0	0	0	0	0	0	0	0	13	1	5	0	0	0	0	0	0	0	0	0	0	0	0	10	0	0	0	0	0	0	0	0	0	0	0	0	0	0	0	0	0	0	0	0	0	0	1	0	0	0	82	45
C1QTNF8	0	0	0	0	0	0	0	0	0	0	0	0	0	0	0	0	0	0	0	0	0	0	0	0	0	0	0	0	0	0	0	0	0	0	0	0	0	0	0	0	0	0	0	0	0	0	0	0	0	0	0	0	0	0	0	0	0	0	0	0	0	0	0	0	0	0	0	0	0	0	0	0	0	0	0	0	0	0	0	0	0	0	0	0	0	0	0	0	0	0
C1QTNF9	23	11	0	1	0	0	0	0	0	2	3	2	39	0	0	0	2	0	0	0	0	0	0	1	2	1	4	0	0	4	0	0	0	0	0	0	11	0	2	1	2	0	0	0	0	0	0	0	0	0	4	6	1	0	0	2	0	0	0	6	0	1	0	0	0	0	17	0	0	0	0	0	0	0	0	0	1	0	1	1	0	0	0	0	0	0	0	0	16	3
C1QTNF9B	6	3	0	0	0	0	0	0	0	0	0	0	0	0	0	1	0	0	0	0	0	0	0	0	0	0	0	0	0	0	0	0	0	0	0	0	0	0	0	0	0	0	0	0	0	0	0	0	0	0	0	0	1	0	7	0	0	0	0	0	0	0	0	0	0	0	0	0	0	0	0	0	0	0	0	0	0	0	0	0	0	0	0	0	0	0	0	0	9	0
C1QTNF9B-AS1	0	0	0	0	0	0	0	0	0	0	0	0	0	0	0	0	0	0	0	0	0	0	0	0	0	0	0	0	0	0	0	0	0	0	0	0	0	0	0	0	0	0	0	0	0	0	0	0	0	0	0	0	0	0	0	0	0	0	0	0	0	0	0	0	0	0	0	0	0	0	0	0	0	0	0	0	0	0	0	0	0	0	0	0	0	0	0	0	0	0
C1R	585	166	0	1	26	3	0	0	37	2	0	1	1	5	1	0	2	1	1	1	4	4	3	2	0	9	6	8	0	2	241	5	6	0	5	0	0	0	0	0	5	1	4	14	0	0	0	0	10	3	0	12	1	2	8	3	3	1	0	0	0	0	0	2	792	0	0	6	1	22	0	2	3	0	6	0	0	0	0	1	2	0	3	0	1	0	1	8	18	43
C1RL	156	26	0	0	1	0	0	0	20	1	0	0	4	0	0	0	2	0	0	1	1	0	0	1	0	0	6	1	4	1	0	0	8	0	1	1	2	0	0	0	1	0	0	2	0	0	1	0	1	0	4	1	2	5	0	0	0	20	0	0	1	0	1	0	66	0	4	0	1	4	1	17	1	0	0	0	0	0	0	0	0	8	0	0	0	0	29	1	15	4
C1S	655	213	1	1	1	3	1	5	670	51	4	62	73	11	5	3	33	14	23	79	14	26	2	10	0	19	207	10	5	2	9	10	10	31	11	9	9	0	1	14	0	6	8	6	14	0	23	0	2	3	9	24	1	14	13	20	67	1	0	0	4	17	2	36	157	32	58	18	33	8	9	13	53	3	0	8	1	1	7	1	6	0	0	0	24	1	0	36	97	40
C1ORF100	2	0	0	0	0	0	0	0	0	0	0	0	0	2	0	0	70	0	0	0	0	0	0	0	0	0	0	9	0	0	0	0	0	0	0	0	0	0	0	0	0	0	0	0	0	0	0	0	0	0	0	0	0	0	0	0	0	0	0	0	0	0	0	0	0	0	0	0	0	0	0	0	0	0	0	0	0	0	0	0	0	0	0	0	0	0	0	0	0	18
C1ORF101	17	10	0	0	0	0	0	0	0	0	0	0	0	0	0	0	0	0	0	0	0	0	0	0	0	0	7	0	0	1	0	0	0	0	0	0	0	0	0	0	0	0	0	0	0	0	0	0	0	0	0	0	0	35	0	0	0	4	0	0	0	0	0	1	0	0	257	0	0	0	0	1	44	0	0	0	0	0	0	0	0	0	0	0	1	0	0	285	12	8
C1ORF105	8	0	0	0	0	0	0	0	0	0	0	0	0	86	0	0	0	0	1	0	0	94	0	10	0	0	0	0	0	0	0	0	0	0	0	0	0	7	0	0	0	0	0	0	0	0	0	0	96	0	4	0	0	0	0	0	0	0	0	0	0	0	0	0	0	0	0	33	0	0	0	0	0	0	0	51	0	0	0	0	0	0	10	0	0	0	0	0	8	0
C1ORF106	97	40	35	1	0	0	0	8	2	19	2	7	3	1	11	8	18	5	0	5	15	118	12	329	0	5	18	10	5	8	32	11	21	7	0	727	16	62	1	0	48	4	444	6	2	0	1	1	1578	0	16	615	6	293	3	7	2	13	0	3	48	0	0	5	22	0	19	5	21	40	5	69	2	52	1	0	3	0	0	0	0	6	2	0	12	0	1	24	15	5
C1ORF109	220	190	31	2	72	0	0	1	14	25	3	1	8	137	7	18	7	16	45	18	9	128	51	22	33	19	21	59	9	7	9	13	20	27	8	22	28	1	3	8	16	3	13	12	5	1	23	2	15	75	13	16	13	26	16	22	142	13	0	53	4	75	2	35	13	0	46	34	17	138	56	30	16	6	2	1	21	1	12	1	72	17	4	0	6	1	0	356	21	9
C1ORF111	12	2	0	0	0	0	0	0	0	0	0	0	0	0	0	0	0	0	0	0	0	0	0	0	0	0	0	0	0	0	0	0	0	0	0	0	0	0	0	0	0	0	0	0	0	0	0	0	0	0	0	0	0	0	0	0	0	0	0	0	0	0	0	0	0	0	0	0	0	0	0	0	0	0	0	0	0	0	0	0	0	0	0	0	0	0	0	0	0	0
C1ORF112	136	117	0	2	6	43	1	7	21	14	1	19	0	0	1022	0	507	5	22	6	59	15	0	2	0	39	20	3	16	5	0	1	16	16	0	2	2	0	0	4	0	0	1	11	0	0	11	4	51	3	4	6	3	5	1	37	0	2	0	0	4	5	0	2	0	0	9	38	12	108	40	1	10	1097	1	0	4	0	0	2	13	2	12	1	0	12	0	10	195	203
C1ORF115	6596	5174	207	2	77	193	0	73	1	281	13	414	97	36	0	773	30	433	68	61	166	26	2	221	44	25	212	52	69	0	16	13	32	42	154	209	16	121	1	136	225	1	8	43	2	0	652	143	57	411	184	214	5	127	0	38	252	294	3	587	498	204	26	3	1	162	234	497	801	298	665	40	238	14	1008	1558	75	195	565	53	236	0	280	2	197	98	159	78	247	179
C1ORF116	7	3	0	0	0	0	0	0	0	0	0	0	0	0	0	0	0	0	0	0	0	0	0	0	0	0	0	0	0	0	0	0	0	0	0	0	0	0	0	0	0	0	0	0	0	0	0	0	0	0	0	0	0	0	0	0	0	0	0	0	0	0	0	0	0	0	0	1	0	0	0	0	0	0	0	0	0	0	0	0	0	0	0	0	0	0	0	0	0	0
C1ORF122	262	197	0	0	23	134	0	0	0	99	0	0	2	0	3	201	0	0	0	8	0	1	0	0	0	5	19	0	0	0	0	0	0	0	4	0	0	0	0	1	0	0	0	0	0	3	0	0	1	3	0	0	0	0	0	0	624	7	0	0	0	8	0	9	0	0	0	0	10	0	6	2	0	146	122	0	0	52	0	0	13	0	4	0	15	0	0	4	8	18
C1ORF123	492	379	0	0	0	0	0	0	263	0	42	52	61	62	13	0	0	33	1	259	0	15	0	0	6	17	0	0	5	0	26	20	31	98	40	14	134	269	0	7	50	0	99	0	1	1	3	0	152	3	9	293	1	209	0	0	0	0	0	189	0	0	0	0	0	0	1	104	4	875	0	0	0	0	0	0	0	0	62	0	0	4	2	0	293	0	0	101	170	71
C1ORF127	14	2	0	0	4	0	0	1	8	5	3	2	0	5	1	0	3	0	4	5	0	3	0	3	0	2	8	3	3	9	36	3	2	67	0	6	17	0	3	1	0	2	2	1	1	0	4	3	1	1	3	3	0	3	2	4	29	11	0	0	61	2	1	4	7	0	7	1	37	14	5	1	3	1	1	0	0	2	0	0	0	8	2	0	1	0	0	7	7	0
C1ORF131	201	155	15	0	454	9	0	0	24	108	203	21	191	23	18	5	8	21	4	16	3	2	0	27	18	23	62	4	24	13	166	44	18	12	115	4	9	95	18	321	26	16	24	7	19	0	13	8	17	270	8	110	1	3	41	24	83	307	0	24	5	34	2	2	0	1	152	11	31	966	633	784	114	295	540	0	1	1	0	1	3	13	16	0	7	19	6	102	31	60
C1ORF141	7	7	0	0	0	0	0	1	0	0	0	0	1	10	6	0	2	0	0	0	7	0	2	7	2	9	1	0	0	6	0	1	7	0	9	2	0	1	2	1	0	0	0	0	0	0	1	1	0	15	2	0	0	0	2	0	0	0	0	0	2	11	0	0	0	1	0	6	0	8	1	1	0	0	0	1	0	1	0	0	3	1	0	0	0	0	0	0	2	5
C1ORF145	5	3	0	1	0	0	1	0	0	0	0	0	0	0	0	1	0	1	1	0	1	8	15	1	1	0	3	1	1	0	23	0	0	0	1	2	5	0	0	0	0	1	12	0	0	0	1	0	38	0	1	25	9	1	1	0	0	24	0	0	0	0	0	1	0	0	1	1	1	1	0	0	0	0	0	0	0	0	0	0	0	0	0	0	1	0	0	2	4	0
C1ORF146	7	2	0	0	0	0	0	0	1	0	0	0	0	0	0	0	0	5	9	2	0	6	0	0	0	1	3	0	0	4	2	11	1	0	0	0	8	0	0	1	0	0	3	0	0	0	0	1	0	6	0	0	0	3	0	0	1	0	0	83	2	26	0	0	0	0	0	0	1	31	0	0	5	0	0	0	24	0	0	0	0	0	0	0	0	0	0	0	2	0
C1ORF158	6	4	0	0	2	2	0	4	10	8	7	1	12	6	10	0	16	7	4	21	12	7	2	20	3	12	17	26	1	10	43	6	16	13	4	13	17	2	33	5	13	0	8	4	3	1	22	10	12	3	12	24	1	5	6	7	10	12	1	6	8	53	2	24	2	2	21	6	1	51	33	56	19	3	0	4	3	26	1	31	0	9	0	0	1	0	5	23	20	4
C1ORF159	143	75	0	0	0	0	0	0	0	0	0	0	0	0	0	0	0	0	0	0	0	0	0	0	0	0	0	0	0	0	0	0	0	0	0	0	1	0	0	0	0	0	0	0	0	0	0	0	0	0	0	0	2	0	0	0	0	0	0	0	0	0	0	0	0	0	0	0	0	0	0	0	0	150	1	0	0	0	1	2	0	0	0	0	0	0	0	0	8	4
C1ORF162	135	57	0	0	0	0	0	0	0	0	0	0	0	0	0	0	0	0	0	0	0	0	0	0	0	2	0	0	0	0	0	0	0	0	0	0	0	1	0	0	0	795	0	0	54	0	0	0	0	0	0	0	2	0	0	0	0	0	0	0	0	0	4932	0	1	0	0	0	0	0	0	1	0	0	0	0	0	0	0	1	0	0	0	1	0	1	1	0	138	50
C1ORF167	18	14	20	0	0	9	0	1	19	6	23	26	1	7	8	1	27	7	28	5	26	26	9	6	0	12	4	3	16	30	6	4	13	15	25	16	7	1	4	9	35	20	15	3	13	1	21	1	19	22	5	0	3	4	25	33	9	41	0	20	9	8	3	2	179	2	31	17	30	3	10	0	10	2	3	0	96	4	0	2	8	0	6	0	0	0	40	23	12	5
C1ORF168	17	10	4	0	2	0	0	1	0	0	1	6	5	10	1	0	21	2	17	23	25	6	12	26	2	50	6	14	6	29	20	14	8	7	19	6	111	5	1	88	35	0	10	19	1	0	3	3	0	11	0	10	6	37	20	2	0	0	0	18	75	38	1	29	0	1	1	61	42	174	11	4	10	2	2	0	53	1	3	1	0	0	0	0	52	1	12	20	83	24
C1ORF174	500	397	12	1	18	148	237	3	26	3	204	0	328	378	158	115	264	78	212	218	568	119	55	188	115	129	226	662	5	77	139	207	349	66	53	22	175	335	2	217	5	4	68	4	202	0	44	12	5	11	24	5	3	55	98	357	1	5	0	37	3	33	0	4	2	1	457	51	216	1220	80	21	541	115	1	0	29	0	0	4	3	433	256	2	2	1	1	2002	91	50
C1ORF185	0	0	0	0	0	0	0	0	0	0	0	0	0	0	0	0	0	0	0	0	0	0	0	0	0	0	0	0	0	0	0	0	0	0	0	0	0	0	0	0	0	0	0	0	0	0	0	0	0	0	0	0	0	0	0	0	0	0	0	0	0	0	0	0	0	0	0	0	0	0	0	0	0	0	0	0	0	0	0	0	0	0	0	0	0	0	0	0	0	0
C1ORF186	79	64	49	1	4	5	2	66	11	0	47	118	63	36	44	17	43	8	8	37	186	122	1	57	10	45	35	127	33	74	60	21	147	54	17	372	17	3	2	3	5	4	114	248	0	1	12	1	116	166	37	63	3	39	76	31	0	544	0	10	0	9	0	6	3	0	21	75	108	113	55	100	51	26	0	1	1	56	2	3	19	46	6	3	1	10	1	75	84	40
C1ORF189	1	1	0	0	0	0	0	0	0	0	0	0	0	0	0	0	0	0	0	0	0	0	0	0	0	0	0	0	0	0	0	0	0	0	0	0	0	0	0	0	0	0	0	0	0	0	0	0	0	0	0	0	0	0	0	0	0	0	0	0	0	0	0	0	0	0	0	0	0	0	0	0	0	0	0	0	0	0	0	0	0	0	0	0	0	0	0	0	29	0
C1ORF194	2	0	0	0	0	0	0	0	0	0	0	0	0	0	0	0	0	0	0	0	0	0	0	0	0	0	0	0	0	0	0	0	0	0	0	0	0	0	0	0	0	0	0	0	0	0	0	0	0	0	0	0	0	0	0	0	0	0	0	0	0	0	0	0	0	0	0	0	0	0	0	0	0	0	0	0	0	0	0	0	0	0	0	0	0	0	0	0	0	0
C1ORF198	878	479	43	3	4	0	1	6	2	2	3	1	2	668	1217	0	355	256	1624	33	0	0	1	0	0	58	219	764	0	0	2	513	708	1	3	1	1	29	2	43	10	0	125	0	550	2	310	0	0	401	265	0	1	0	3	0	53	7	0	0	1	0	1	0	7127	0	769	0	28	88	4	0	66	87	4	0	0	0	2	1	176	0	325	0	74	0	0	12	98	165
C1ORF204	13	6	0	0	0	0	0	0	0	0	0	0	0	0	0	0	0	0	0	0	0	0	0	0	0	0	0	0	0	0	0	0	0	0	0	0	0	0	0	0	0	0	0	0	0	0	0	0	0	0	2	0	0	0	0	0	0	0	0	0	0	0	0	0	0	0	0	0	0	0	0	0	0	0	0	0	0	0	0	0	0	0	0	0	0	0	0	0	16	0
C1ORF21	332	217	10	0	0	0	0	1	0	0	1	1	0	87	0	103	1	1	0	3	0	24	18	0	14	467	28	0	270	74	52	24	0	0	60	693	104	2	267	8	0	0	761	77	0	0	0	259	79	8	0	395	8	21	0	1	1	2312	0	1289	10	0	0	2	0	1	5	0	410	8	1	12	391	460	97	1	0	29	1	1	4	3451	0	3	26	6	0	0	205	144
C1ORF210	48	32	242	0	0	1	1	0	0	0	0	0	0	0	7	1	37	0	0	6	0	1	5	0	0	4	3	0	0	3	2	0	3	0	0	0	3	10	0	0	3	32	0	0	0	0	1	0	51	4	0	0	0	6	0	6	0	53	0	1	5	0	0	3	0	29	34	14	82	22	0	2	0	0	0	0	0	7	1	0	0	0	0	0	4	2	0	295	4	10
C1ORF216	69	77	19	4	2	7	3	9	0	13	0	10	2	1	17	0	0	15	9	7	53	14	0	11	1	17	2	0	0	8	4	8	13	17	27	37	10	62	1	11	6	1	13	0	9	1	19	14	25	4	23	5	1	3	1	10	4	54	0	8	0	9	1	0	3	9	20	58	0	4	84	28	43	0	5	0	0	1	0	0	0	4	43	2	0	0	1	27	429	9
C1ORF226	164	56	0	0	0	0	0	0	0	0	0	0	0	0	0	0	0	0	0	0	0	0	0	0	0	0	0	0	0	0	0	0	0	0	0	0	0	0	0	0	0	0	0	0	0	0	0	0	0	0	0	0	1	0	0	0	0	0	0	0	0	0	0	0	0	0	0	0	0	0	0	0	0	0	0	0	0	0	0	0	0	0	0	0	0	0	0	0	1	1
C1ORF228	32	20	0	0	0	0	0	1	8	1	0	2	1	3	0	0	0	0	10	0	0	0	0	6	0	3	1	0	0	4	7	5	2	4	0	4	4	0	0	0	0	0	0	1	4	0	0	0	0	3	0	0	1	4	1	2	8	0	0	0	1	0	0	6	124	0	14	2	0	6	0	0	2	0	5	0	2	1	0	0	0	0	0	0	0	3	0	1	15	0
C1ORF234	0	0	0	0	0	0	0	0	0	0	0	0	0	0	0	0	0	0	0	0	0	0	0	0	0	0	0	0	0	0	0	0	0	0	0	0	0	0	0	0	0	0	0	0	0	0	0	0	0	0	0	0	1	0	0	0	0	0	0	0	0	0	0	0	0	0	0	0	0	0	0	0	0	0	0	0	0	0	0	0	0	0	0	0	0	0	0	0	0	0
C1ORF27	569	431	175	0	33	55	0	1	0	5	0	7	6	82	29	3020	3	219	738	17	11	4	2	155	27	1	1	0	442	7	388	1	298	45	2	22	12	0	0	68	2	0	11	5	0	0	21	1	296	25	6	490	12	31	265	40	0	3375	0	863	15	0	1	5	0	0	727	232	5	89	106	183	155	2339	0	0	2	0	0	1	0	197	0	0	876	0	0	291	360	194
C1ORF35	294	172	1	0	0	136	0	1	0	1	0	0	1	22	157	0	129	45	0	0	1	2	0	0	1	7	75	0	0	1	2	1	7	19	4	2	4	0	1	35	1	1	0	205	1	2	1	0	0	13	10	6	0	15	0	92	5	1	1	6	0	0	2	0	2	37	5	66	277	17	49	93	0	3	6	4	8	2	0	0	2	0	3	1	327	1	1	1	33	15
C1ORF43	1355	1072	1148	0	2	9	0	1	2	38	170	21	16	211	13	79	16	3	36	682	29	12	0	21	593	28	68	34	119	20	159	18	12	39	72	28	95	10	5	182	22	0	37	1	14	1	259	13	28	356	39	25	1	13	209	11	386	15	0	365	2	3	2	473	34	17	999	230	7	39	7	86	104	1510	51	4	20	1	0	1	1	58	118	0	9	0	1	30	193	130
C1ORF50	75	69	0	0	8	2	0	1	0	31	1	0	5	7	24	0	0	1	0	4	0	4	1	0	0	1	0	0	0	0	0	0	0	2	0	0	0	3	0	0	1	0	2	0	1	0	2	0	3	0	26	1	1	0	4	0	0	1	0	2	0	3	0	1	0	0	85	3	0	1	5	2	1	0	0	0	0	0	0	0	0	0	397	0	0	0	0	5	29	39
C1ORF52	383	249	66	0	1	26	0	1	33	2	927	427	5	1	40	128	83	1	19	112	58	3	0	9	518	45	17	1	0	49	1	115	0	30	5	0	225	22	4	129	56	0	6	14	14	6	3	1	119	1	21	76	0	59	1	0	0	502	0	462	2	1	11	6	1	1	251	5	26	5	26	37	2	777	11	0	93	3	764	8	1	6	8	1	1	0	6	1084	132	131
C1ORF53	15	16	0	0	0	0	0	0	0	0	0	0	121	4	0	0	20	0	0	1	0	0	0	14	19	15	0	0	0	0	0	0	0	0	0	0	79	0	0	0	0	0	8	0	0	0	0	0	0	0	17	0	0	0	3	2	0	0	0	0	0	0	0	0	0	0	0	0	0	0	0	0	0	0	0	0	0	0	0	0	0	0	0	0	3	0	0	71	0	20
C1ORF54	189	99	0	0	0	0	0	0	0	40	0	0	0	2	0	0	0	0	0	0	0	0	0	0	0	0	0	0	0	0	0	0	0	0	0	0	0	99	0	0	45	13	0	0	123	0	0	0	280	0	0	0	0	0	0	0	0	0	0	0	0	0	2	0	0	0	0	0	348	0	0	0	0	0	0	0	0	0	0	0	0	0	0	0	0	0	0	0	10	42
C1ORF56	91	82	0	0	94	158	1	0	659	361	264	203	764	686	370	12	17	319	176	488	1241	529	0	77	127	47	610	188	60	68	543	481	99	164	499	26	0	561	230	349	1097	623	84	68	6	0	74	271	568	72	222	402	5	412	86	122	2166	345	0	650	1	124	0	60	89	0	132	176	0	69	0	329	363	5	5	0	3	13	10	4	0	274	331	0	0	20	0	64	41	6
C1ORF61	23	16	1	2	1	11	0	16	3	5	3	13	2	3	16	10	12	11	13	11	27	12	1	9	8	13	23	22	7	6	27	23	19	19	12	11	8	11	11	2	27	115	18	5	0	0	7	36	31	38	24	13	0	12	8	11	2	11	0	26	23	6	1	100	0	12	15	148	11	64	12	7	5	41	4	0	3	1	1	3	0	0	1	0	2	1	0	10	25	46
C1ORF64	20	22	0	1	4	0	3	5	4	1	0	0	8	0	6	11	2	0	0	11	1	9	14	7	8	6	17	22	0	18	16	12	8	9	0	11	6	0	0	3	40	12	43	1	0	0	10	9	14	4	2	17	5	3	9	5	0	6	0	1	0	12	0	15	1	1	10	34	11	28	5	7	16	0	3	2	2	0	1	3	1	0	11	0	1	13	2	17	11	6
C1ORF68	0	0	0	0	0	0	0	0	0	0	0	0	0	0	0	0	0	0	0	0	0	0	0	0	0	0	0	0	0	0	0	0	0	0	0	0	0	0	0	0	0	0	0	0	0	0	0	0	0	0	0	0	0	0	0	0	0	0	0	0	0	0	0	0	0	0	0	0	0	0	113	0	0	0	0	0	0	0	0	0	0	0	0	0	0	0	0	0	0	0
C1ORF74	45	39	0	0	0	0	0	0	0	0	0	0	0	0	0	0	0	0	0	0	0	0	0	0	8	67	0	0	0	49	0	0	8	34	58	0	0	0	0	0	0	0	1	0	0	0	1	169	0	0	0	0	0	27	0	0	0	0	0	0	1	0	1	1	0	0	0	0	4	0	0	0	0	351	0	0	0	0	0	0	0	0	0	0	0	0	0	0	17	0
C1ORF87	0	0	0	0	0	0	0	0	0	0	0	0	0	0	0	0	0	0	0	0	0	0	0	0	0	0	0	0	0	0	0	0	0	0	0	0	0	6	0	0	0	0	0	0	0	0	0	0	1	0	0	0	0	0	0	0	0	0	0	0	0	0	0	0	0	0	0	0	0	0	0	0	0	0	0	0	0	0	0	0	0	0	0	0	0	0	0	0	0	0
C1ORF94	0	0	0	0	0	0	0	0	0	0	0	0	0	0	0	0	0	0	0	0	0	0	0	0	0	0	0	0	0	0	0	0	0	0	0	0	0	0	0	0	0	0	0	0	0	0	0	0	0	0	0	0	0	0	0	0	0	0	0	0	0	0	0	0	0	0	0	0	0	0	0	0	0	0	0	0	0	0	0	0	0	0	0	0	0	0	0	0	0	0
C2	703	244	5	0	3	1	0	31	12	37	7	54	6	4	3	1	19	4	1	15	5	0	4	1	15	5	19	17	0	8	11	19	7	21	2	6	216	0	2	4	9	459	13	5	14	0	14	0	6	2	27	5	5	3	8	19	0	13	0	24	7	3	1	8	0	0	14	436	18	5	9	27	16	0	0	0	1	7	0	0	1	0	0	0	3	0	80	26	52	15
C20ORF141	1	2	0	0	0	0	0	0	0	0	0	0	0	0	0	0	0	0	0	0	0	0	0	0	0	0	0	0	0	0	0	0	0	0	0	0	0	0	0	0	0	0	0	0	0	0	0	0	0	0	0	0	0	0	0	0	0	0	0	0	0	0	0	0	0	0	0	0	0	0	0	0	0	0	0	0	0	0	0	0	0	0	0	0	0	0	0	0	0	0
C20ORF144	23	16	0	0	4	0	0	6	0	2	3	0	0	1	0	0	11	0	0	5	4	1	7	10	0	13	13	4	16	7	0	0	1	5	0	11	2	0	1	4	0	0	0	0	0	0	1	0	3	0	5	0	2	15	0	2	4	159	1	1	18	1	3	87	0	0	29	1	0	18	34	123	0	5	0	0	0	2	0	0	0	0	28	0	0	1	2	39	4	0
C20ORF173	1	0	0	0	0	0	0	0	0	0	0	0	0	0	0	0	0	0	0	0	0	0	0	0	0	0	0	0	0	0	0	0	0	0	0	0	0	0	0	0	0	0	0	0	0	0	0	0	0	0	0	0	0	0	0	0	0	0	0	0	0	0	0	0	0	0	0	0	0	0	0	0	0	0	0	0	0	0	0	0	0	0	0	0	0	0	0	0	0	0
C20ORF194	385	210	0	0	4	0	0	0	5	0	0	0	1	1	0	0	3	97	7	24	0	0	0	1	1	20	2	0	0	159	0	1	7	0	0	0	0	0	0	0	0	0	0	0	1	0	371	0	0	0	3	1	0	12	7	0	220	0	0	1	0	0	4	2	0	0	62	22	0	16	20	2	0	1	0	0	0	0	0	0	0	0	8	0	0	0	1	1	256	68
C20ORF196	28	19	0	1	0	0	0	0	0	0	0	1	0	1	0	0	5	0	10	0	6	173	15	1	0	3	11	0	0	13	0	14	17	40	6	3	14	0	0	1	0	0	6	4	0	0	23	0	0	0	0	5	0	0	0	0	2	0	0	0	0	0	0	0	0	0	3	1	1	29	3	0	0	0	0	0	0	4	0	0	0	0	0	0	3	0	0	0	9	0
C20ORF202	31	31	0	0	0	0	0	0	0	0	0	0	0	0	0	0	0	0	0	0	0	0	0	0	0	0	0	0	0	0	0	0	0	0	0	0	0	0	0	0	0	0	0	0	0	0	0	0	0	0	0	0	0	0	0	0	0	0	0	0	0	0	0	0	0	0	0	0	0	0	0	0	0	0	0	0	0	0	0	0	0	0	0	0	0	0	0	0	1	0
C20ORF24	561	410	0	0	0	17	0	0	0	0	2	0	0	59	236	77	0	0	12	34	0	1	0	0	0	21	31	79	0	219	85	1	0	0	222	0	39	86	0	17	133	161	7	1	22	0	68	0	12	0	1	0	0	0	0	0	4	0	0	3	7	4	0	0	0	0	7	90	254	0	66	0	29	0	23	27	9	0	0	1	8	0	356	0	13	0	0	8	33	2
C20ORF27	89	60	0	0	0	0	0	0	0	0	0	0	0	0	1	0	0	40	17	2	0	0	0	0	0	0	0	0	0	0	4	0	0	0	0	0	0	0	0	0	0	2	0	0	0	0	0	0	0	0	0	0	0	0	0	0	0	0	0	0	0	0	0	0	0	0	0	0	0	0	0	0	0	0	0	0	0	0	0	0	0	0	0	0	0	0	0	0	1	0
C20ORF85	0	0	0	0	0	0	0	0	3	0	0	0	0	0	0	0	0	0	0	0	0	0	0	0	0	0	0	0	0	0	0	0	0	0	0	0	0	0	0	0	0	0	0	0	0	0	0	0	0	0	0	0	0	0	0	0	0	0	0	0	0	0	0	0	0	0	0	0	0	0	0	0	0	0	0	0	0	0	0	0	0	0	0	0	0	0	0	0	0	0
C20ORF96	59	33	0	0	0	0	0	0	0	0	0	0	0	0	0	0	0	2	0	0	0	0	0	0	0	0	0	0	0	1	0	2	0	39	6	0	0	0	0	0	0	0	0	0	0	0	0	0	1	0	0	0	0	0	0	0	0	0	0	0	0	0	0	0	0	0	3	5	0	0	0	0	0	0	0	0	0	0	0	0	0	0	17	0	0	0	0	18	3	0
C21ORF140	0	0	0	0	0	0	0	0	0	0	0	0	0	0	0	0	0	0	0	0	0	0	0	0	0	0	0	0	0	0	0	0	0	0	0	0	0	0	0	0	0	0	0	0	0	0	0	0	0	0	0	0	0	0	0	0	0	0	0	0	0	0	0	0	0	0	0	0	0	0	0	0	0	0	0	0	0	0	0	0	0	0	0	0	0	0	0	0	0	0
C21ORF2	566	396	0	1	0	0	0	0	0	0	0	0	0	0	0	0	12	0	0	0	0	0	0	0	0	0	0	0	0	3	3	0	0	0	1	0	0	6	0	0	0	0	0	0	86	0	0	0	0	0	0	0	0	0	0	0	0	0	0	1	0	0	0	0	0	0	17	0	0	0	9	0	0	0	0	0	0	6	0	0	0	0	23	0	0	0	0	0	9	22
C21ORF33	37	23	15	0	316	0	0	0	0	1	0	624	226	16	131	2	111	0	92	217	22	0	0	27	0	41	0	135	0	145	252	0	297	23	12	0	99	26	0	243	227	0	194	51	0	0	86	426	109	61	115	14	0	14	66	3	0	0	0	0	0	0	0	4	0	0	0	0	0	0	3	0	8	2	0	0	10	0	2	0	0	707	0	0	10	0	0	25	3	0
C21ORF58	89	74	0	0	1	0	1	0	2	0	3	3	0	0	4	0	1	10	0	5	6	1	0	3	0	2	0	2	0	111	11	23	19	13	5	0	9	8	1	0	18	2	11	11	13	0	5	0	15	0	13	14	1	12	1	5	1	3	0	0	0	2	12	1	1	1	38	21	2	76	0	16	3	2	0	0	0	0	0	0	1	166	12	0	15	0	0	88	4	23
C21ORF59	347	247	551	0	1	0	0	3	1	0	507	46	7	11	0	4	1	0	1	213	20	1	2	0	0	190	2	0	0	0	5	35	3	11	15	1	493	0	0	8	0	0	88	1	0	0	0	96	0	1	44	0	1	25	58	0	1	8	0	1483	0	0	0	0	0	0	1	200	0	2	115	50	120	977	0	1	8	4	0	0	0	0	0	0	0	0	0	7	108	180
C21ORF62	0	4	0	0	0	0	0	0	0	0	0	0	0	0	0	0	0	0	0	0	0	0	0	0	0	0	0	0	0	0	0	0	0	0	0	0	0	0	0	0	0	0	0	0	0	0	0	0	0	0	0	0	0	0	0	0	0	0	0	0	0	0	0	0	0	0	0	0	0	0	0	0	0	0	0	0	0	0	0	0	0	0	0	0	0	0	0	0	0	0
C21ORF91	604	729	29	9	3	34	249	9	0	2	804	218	4	1	1111	12	801	97	334	221	14	289	0	1	1	87	9	428	68	89	985	3	8	1	36	714	90	20	7	10	613	0	0	363	2	5	13	6	369	2182	21	449	5	949	43	11	0	0	0	27	68	0	0	0	0	0	1289	14	86	0	1034	353	0	13	0	2	0	38	0	10	2	0	0	0	439	0	0	10	861	688
C22ORF15	22	20	0	0	0	0	0	0	0	0	0	0	0	0	0	0	0	0	0	0	0	0	0	0	0	0	0	0	0	0	0	0	0	0	0	0	0	0	0	0	0	0	0	0	0	0	0	0	0	0	0	0	0	0	0	0	0	0	0	0	0	0	0	0	0	0	0	0	0	0	0	0	0	0	0	0	0	0	0	0	0	0	0	0	0	0	0	0	0	21
C22ORF23	374	258	0	0	0	0	0	0	0	0	0	0	0	11	0	0	0	0	0	0	0	0	0	0	0	0	0	0	0	0	0	0	0	0	0	0	0	0	0	35	0	0	0	0	0	0	0	0	0	0	0	0	3	0	0	0	0	0	0	0	0	0	0	15	0	0	0	0	0	0	0	0	4	0	0	0	0	0	0	0	73	0	30	0	0	3	0	0	18	29
C22ORF29	425	230	2	1	189	19	0	5	8	125	1216	0	979	509	0	0	620	2	779	18	19	31	6	12	2	0	10	89	1	18	1	13	89	37	52	98	20	43	2	32	15	1	77	0	2	1	2	1	29	179	6	2	1	20	6	3	0	117	1	0	6	3	12	20	4	0	20	1	347	13	29	2001	0	4	2	0	2	312	0	1	3	1	1	1	1	0	0	1975	18	47
C22ORF31	0	1	0	0	0	0	0	0	0	0	0	0	0	0	0	1	0	0	0	0	1	0	0	0	0	0	0	0	0	0	0	0	0	0	0	0	0	0	0	0	0	0	0	0	0	0	0	2	0	0	0	0	3	0	0	0	0	0	0	0	0	0	0	0	0	0	0	0	0	0	0	0	1665	0	0	0	0	0	0	0	3	0	0	0	0	0	0	0	0	0
C22ORF39	388	260	5	1	76	10	0	4	28	100	1	11	5	8	15	9	19	7	37	5	31	8	5	24	5	7	17	12	123	20	10	23	11	23	23	63	205	7	0	162	40	1	34	7	1	0	15	6	37	24	13	5	2	22	22	28	219	40	0	3	2	6	0	10	1	1	34	30	35	22	17	3	23	0	0	1	9	3	114	0	2	31	273	0	3	1	40	39	211	35
C22ORF42	1	3	0	0	84	0	0	0	0	0	0	0	0	0	0	0	0	0	0	0	0	0	0	0	0	0	0	0	0	0	36	0	0	0	0	0	0	0	0	0	0	0	0	0	0	0	0	0	0	0	0	0	0	0	0	0	0	0	0	0	0	0	0	0	0	0	0	0	0	0	0	0	0	0	0	0	0	0	0	0	0	0	0	0	0	0	0	0	0	0
C22ORF46	297	265	0	2	9	0	0	3	3	0	1	1	0	0	1	0	0	3	0	0	3	9	4	0	0	0	2	1	0	0	0	2	0	1	0	91	2	0	0	0	0	0	5	17	10	0	1	1	0	1	12	0	1	27	0	1	3	0	0	0	1	1	0	0	3	2	4	2	2	1	0	0	4	0	1	0	0	0	0	0	0	0	90	0	5	2	0	94	169	102
C2CD2	523	312	47	13	28	5	10	5	1	305	2	1631	168	450	2	1	359	0	594	444	3	1	2	5	801	757	37	4	0	0	133	1	20	581	26	18	2	4	72	0	3	3	2	23	397	1	0	0	5	3	1	7	2	407	841	20	0	72	0	574	41	7	0	1	0	1	2	9	47	1	4	0	0	146	0	0	6	0	0	0	52	8	43	0	1041	0	0	100	391	192
C2CD2L	175	127	1	0	1	1	0	1	0	47	0	0	1	13	9	2	2	49	1	29	25	2	0	30	43	9	8	4	1	2	6	13	5	41	6	1	1	6	0	13	1	8	9	3	0	0	3	6	0	6	18	11	5	1	2	2	1	0	0	14	5	47	6	3	1	1	13	3	26	9	27	30	14	2	2	3	5	1	1	2	1	1	0	4	0	1	4	9	27	77
C2CD3	1268	1316	3	3	42	30	0	5	20	286	19	15	31	48	16	4	50	67	52	84	146	67	9	59	1	83	60	85	48	59	46	46	65	137	91	60	46	6	297	34	154	49	38	80	209	1	43	73	91	72	44	50	6	44	52	45	276	187	0	32	483	126	43	138	400	124	255	228	323	122	105	117	1298	14	746	224	135	72	280	92	124	110	69	17	446	30	116	193	1359	1124
C2CD4A	9	3	13	0	1	12	0	0	9	6	0	0	230	33	0	0	4	13	9	6	0	8	0	5	13	32	21	37	3	5	2	4	0	11	2	0	251	0	17	0	1	0	0	18	4	0	4	1	26	0	38	21	2	10	7	14	0	16	0	0	3	1	0	0	1	1	21	59	0	5	0	0	12	0	0	0	0	0	0	0	0	0	16	0	14	0	0	26	8	2
C2CD4B	20	17	0	0	0	0	0	0	0	0	0	0	0	0	0	0	0	0	0	0	0	0	0	0	0	0	0	0	0	0	0	0	0	0	0	0	0	0	0	0	0	0	0	0	0	0	0	0	0	0	0	0	0	0	0	0	0	0	0	0	0	0	0	0	0	0	0	0	0	0	0	0	0	0	0	0	0	0	0	0	0	0	0	0	0	0	0	0	0	0
C2CD4C	17	7	0	0	0	0	0	0	0	0	0	0	0	0	0	0	0	0	0	0	0	0	0	0	0	0	0	0	0	0	0	0	0	0	0	0	0	0	0	0	0	0	0	0	0	0	0	0	0	0	0	0	0	0	0	0	0	0	0	0	0	0	0	0	0	0	0	0	0	0	0	0	0	0	0	0	0	0	0	0	0	0	0	0	0	0	0	0	0	0
C2CD4D	12	8	0	0	0	0	0	0	0	0	0	0	0	0	0	0	0	0	0	0	0	0	0	0	0	0	0	0	0	0	0	0	0	0	0	0	0	0	0	0	0	0	0	0	0	0	0	0	0	0	0	0	0	0	0	0	0	0	0	0	0	0	0	0	0	0	0	0	85	0	0	0	0	0	0	0	0	0	0	0	0	0	0	0	0	0	0	0	0	0
C2CD5	428	269	0	0	0	665	0	0	23	0	0	0	0	0	83	0	280	0	19	0	0	117	0	1	0	0	8	150	0	0	0	156	194	0	0	0	0	0	0	8	0	0	0	0	24	0	0	0	0	0	36	0	1	1	0	0	0	0	0	0	0	0	0	0	0	0	0	0	1	0	0	0	0	10	1	0	0	0	0	0	0	0	0	0	0	0	1	0	241	258
C2ORF15	19	16	0	2	0	10	4	2	2	0	6	1	0	124	1	2	35	9	4	3	11	2	1	0	2	8	7	5	0	4	0	81	5	303	4	2	0	17	10	3	1	10	3	7	1	0	1	30	4	6	0	1	1	7	0	1	2	0	0	0	0	1	0	1	0	0	22	2	1	13	5	4	1	0	0	0	3	0	1	0	0	0	0	3	0	0	1	7	15	2
C2ORF16	14	20	0	0	0	0	0	0	0	0	0	0	0	0	0	0	0	0	0	0	0	0	0	0	0	0	0	0	0	0	0	0	0	0	0	0	0	0	0	0	0	0	0	0	0	0	0	0	0	0	0	0	0	0	0	0	0	0	0	0	0	0	0	0	0	0	0	0	0	0	0	0	0	0	0	0	0	0	0	0	0	0	0	0	0	0	0	0	9	0
C2ORF27A	4	2	0	0	0	0	0	0	0	0	0	0	0	0	0	0	0	0	0	0	0	0	0	0	0	0	0	0	0	0	0	0	0	0	0	0	0	0	0	0	0	0	0	0	0	0	47	0	0	0	0	0	0	0	0	0	0	0	0	0	0	0	0	0	0	0	0	0	0	0	0	0	0	0	0	0	0	0	0	0	0	0	0	0	0	0	0	0	0	0
C2ORF27AP1	0	0	0	0	0	0	0	0	0	0	0	0	0	0	0	0	0	0	0	0	0	0	0	0	0	0	0	0	0	0	0	0	0	0	0	0	0	0	0	0	0	0	0	0	0	0	0	0	0	0	0	0	0	0	0	0	0	0	0	0	0	0	0	0	0	0	0	0	0	0	0	0	0	0	0	0	0	0	0	0	0	0	0	0	0	0	0	0	0	0
C2ORF27AP2	0	0	0	0	0	0	0	0	0	0	0	0	0	0	0	0	0	0	0	0	0	0	0	0	0	0	0	0	0	0	0	0	0	0	0	0	0	0	0	0	0	0	0	0	0	0	0	0	0	0	0	0	0	0	0	0	0	0	0	0	0	0	0	0	0	0	0	0	0	0	0	0	0	0	0	0	0	0	0	0	0	0	0	0	0	0	0	0	0	0
C2ORF27AP3	0	2	0	0	0	0	0	0	0	0	0	0	0	0	0	0	0	0	0	0	0	0	0	0	0	0	0	0	0	0	0	0	0	0	0	0	0	0	0	0	0	0	0	0	0	0	0	0	0	0	0	0	0	0	0	0	0	0	0	0	0	0	0	0	0	0	0	0	0	0	0	0	0	0	0	0	0	0	0	0	0	0	0	0	0	0	0	0	0	0
C2ORF40	52	5	0	0	0	0	0	0	0	0	0	0	0	0	0	0	0	0	0	0	0	0	0	0	0	0	0	0	0	0	0	0	0	0	0	0	0	0	0	0	0	0	0	0	0	0	0	0	0	0	0	0	0	0	0	0	0	0	0	0	0	0	0	0	0	0	0	0	0	0	0	0	0	0	0	0	0	0	0	0	0	0	0	0	0	0	0	0	0	0
C2ORF42	190	145	0	0	0	0	0	0	1	99	0	0	0	0	0	0	0	0	0	0	0	0	0	0	0	0	0	0	0	0	0	24	455	0	0	64	0	0	52	4	326	0	0	0	146	0	0	0	1	0	0	0	0	0	0	1	0	5	0	0	0	0	0	2	0	0	4	40	0	4	1	177	0	0	0	0	0	0	0	51	0	0	0	0	0	0	0	0	56	114
C2ORF47	134	122	31	0	0	0	0	0	0	6	0	0	5	0	0	0	7	0	215	18	27	2	0	1	0	21	0	0	0	0	14	0	0	341	0	0	259	0	0	0	0	0	0	0	0	0	20	0	3	1	0	0	0	10	0	0	0	0	0	0	0	0	0	0	0	0	6	1	0	0	5	0	4	0	0	0	0	0	0	0	0	0	0	0	2	0	0	0	40	41
C2ORF49	399	336	11	0	1	2	0	1	6	1	0	0	2	1	11	31	3	7	15	3	5	25	2	1	181	14	6	161	35	18	0	2	13	4	16	1	24	0	0	10	2	0	6	7	8	0	1	14	83	5	7	11	1	6	12	5	9	0	1	30	23	75	13	0	0	0	31	15	8	42	4	5	5	1	23	71	15	4	13	9	3	0	156	0	4	0	0	28	254	90
C2ORF50	12	12	0	1	0	4	0	46	4	0	1	1	2	0	2	11	10	10	17	10	9	10	1	64	6	43	3	7	21	2	11	6	2	11	0	14	4	0	13	7	119	14	1	8	0	0	2	0	20	12	3	5	0	3	22	5	2	8	0	2	4	10	23	45	3	1	13	4	3	12	4	1	10	1	0	1	95	5	1	0	0	0	8	0	0	8	179	20	23	22
C2ORF54	25	11	0	0	5	0	0	0	0	1	5	0	3	0	0	0	4	0	16	6	0	5	0	2	0	2	5	2	0	1	3	0	8	0	0	0	8	2	0	2	0	1	1	8	3	0	1	39	0	0	0	3	0	0	0	7	0	0	0	0	0	1	1	0	2	0	20	0	11	12	0	0	1	0	0	1	0	0	0	0	0	0	0	0	0	0	0	11	17	7
C2ORF57	4	0	0	0	0	0	0	0	0	0	0	0	0	0	0	0	0	0	0	0	0	0	0	0	0	0	0	0	0	0	0	0	0	0	0	0	0	0	0	0	0	0	0	0	0	0	0	0	0	0	0	0	1	0	0	0	0	0	0	0	0	0	0	0	0	0	0	0	0	0	0	0	0	0	0	0	0	0	0	0	0	0	0	0	0	0	0	0	0	0
C2ORF61	12	7	0	0	0	2	0	1	10	6	2	0	0	0	1	0	0	0	0	16	0	18	1	0	0	0	0	0	0	0	1	0	0	0	0	0	0	0	0	0	0	0	0	1	0	0	0	0	0	0	39	0	0	0	0	0	5	2	0	0	0	0	0	1	11	7	1	13	0	0	0	0	0	6	0	10	0	0	0	0	0	5	0	19	0	0	0	11	5	21
C2ORF66	12	2	0	0	0	0	0	0	0	0	0	0	0	0	0	0	0	0	0	0	0	0	0	0	0	0	0	0	0	86	0	0	0	0	0	0	0	0	0	0	0	0	0	0	0	0	0	0	0	0	0	0	0	0	0	0	0	0	0	0	0	0	0	0	0	0	0	0	0	0	0	0	0	0	0	0	0	0	0	0	0	0	0	0	0	0	0	0	48	0
C2ORF68	642	548	265	13	77	12	8	119	1252	350	346	8	29	214	718	16	96	281	1126	97	2039	418	20	572	134	82	100	106	18	75	96	79	223	895	231	21	91	264	83	81	28	1	121	26	38	19	46	21	103	300	78	15	3	42	62	66	633	58	0	174	14	94	3	69	13	1	2535	96	84	104	94	116	456	409	23	3	6	1	2	4	31	152	126	1	16	6	9	330	59	86
C2ORF69	135	124	4	0	1	5	1	0	0	37	2	0	16	89	1	366	9	2	48	69	9	67	0	11	146	173	234	7	4	273	86	123	5	6	1	12	74	0	0	89	1	1	82	8	0	0	21	0	162	0	53	7	0	2	168	6	27	0	0	1	2	168	1	1	0	0	15	19	138	17	3	1	28	542	3	0	0	343	3	0	0	0	88	1	2	0	0	236	37	22
C2ORF69P1	2	1	0	0	0	0	0	0	0	0	0	0	0	0	0	0	0	0	0	0	0	0	0	0	0	0	0	0	0	0	0	0	0	0	0	0	0	0	0	0	0	0	0	0	0	0	0	0	0	0	0	0	0	0	0	0	0	0	0	0	0	0	0	0	0	0	0	0	0	0	0	0	0	0	0	0	0	0	0	0	0	0	0	0	0	0	0	0	0	0
C2ORF69P2	0	0	0	0	0	0	0	0	0	0	0	0	0	0	0	0	0	0	0	0	0	0	0	0	0	0	0	0	0	0	0	0	0	0	0	0	0	0	0	0	0	0	0	0	0	0	0	0	0	0	0	0	0	0	0	0	0	0	0	0	0	0	0	0	0	0	0	0	0	0	0	0	0	0	0	0	0	0	0	0	0	0	0	0	0	0	0	0	0	0
C2ORF69P3	0	0	0	0	0	0	0	0	0	0	0	0	0	0	0	0	0	0	0	0	0	0	0	0	0	0	0	0	0	0	0	0	0	0	0	0	0	0	0	0	0	0	0	0	0	0	0	0	0	0	0	0	0	0	0	0	0	0	0	0	0	0	0	0	0	0	0	0	0	0	0	0	0	0	0	0	0	0	0	0	0	0	0	0	0	0	0	0	0	0
C2ORF69P4	0	0	0	0	0	0	0	0	0	0	0	0	0	0	0	0	0	0	0	0	0	0	0	0	0	0	0	0	0	0	0	0	0	0	0	0	0	0	0	0	0	0	0	0	0	0	0	0	0	0	0	0	0	0	0	0	0	0	0	0	0	0	0	0	0	0	0	0	0	0	0	0	0	0	0	0	0	0	0	0	0	0	0	0	0	0	0	0	0	0
C2ORF70	3	1	0	0	0	0	0	0	0	0	0	0	0	0	0	0	0	0	0	0	0	0	0	0	0	0	0	0	0	0	0	0	0	0	0	0	0	0	0	0	0	0	0	0	0	0	0	0	0	0	0	0	0	0	0	0	0	0	0	0	0	0	0	0	0	0	0	0	0	0	0	0	0	0	0	0	0	0	0	0	0	0	0	0	0	0	0	0	0	0
C2ORF71	5	27	0	0	0	0	0	0	0	0	0	0	0	0	0	0	0	0	0	0	0	0	0	0	0	0	0	0	0	0	0	0	0	0	0	0	0	0	0	0	0	0	0	0	0	0	0	0	0	0	0	0	2	0	0	0	0	0	0	0	0	0	0	0	0	0	0	0	0	0	0	0	0	0	0	0	0	0	0	0	0	0	0	0	0	0	0	0	0	7
C2ORF72	3983	3175	0	0	0	0	0	0	0	0	0	0	0	0	0	0	0	2	0	0	0	0	0	0	0	0	67	0	0	0	0	0	0	0	12	0	0	0	0	0	0	0	0	0	0	0	464	0	0	317	44	0	0	0	0	69	0	0	0	0	0	0	0	0	0	1	0	43	0	0	0	0	0	240	0	17	0	0	1	1	0	9	0	0	0	0	296	0	153	57
C2ORF73	1	0	0	0	0	0	0	0	0	0	0	0	0	0	0	0	0	0	0	0	0	0	0	0	0	0	0	0	0	0	0	0	0	0	0	0	0	0	0	0	0	0	0	0	0	0	0	0	0	0	0	0	0	0	0	0	0	0	0	0	0	0	0	0	0	0	0	0	0	0	0	0	0	0	0	0	0	0	0	0	0	0	0	0	0	0	0	0	3	0
C2ORF74	50	63	8	1	1	7	0	1	113	2	6	619	4	0	10	0	0	0	55	76	20	0	0	4	0	0	16	0	0	7	111	17	1	0	7	17	1	0	12	3	3	912	0	0	24	0	1	0	0	0	41	1	0	101	4	1	0	1	0	413	1	0	0	0	845	0	2	3	2	47	49	435	200	0	0	0	0	0	0	0	1	0	52	0	1	0	0	10	77	57
C2ORF76	49	41	5	0	0	0	0	0	24	0	0	0	16	50	0	0	0	0	0	69	0	0	0	44	0	17	30	3	1	0	9	19	0	2	0	0	65	5	0	0	0	0	0	9	0	0	0	0	0	0	0	0	0	77	0	0	5	9	0	0	0	0	0	549	0	0	148	0	0	6	0	0	0	22	0	0	0	0	0	0	0	0	1	0	0	0	0	0	46	10
C2ORF78	1	0	0	0	0	0	0	0	0	0	0	0	0	0	0	0	0	0	0	0	0	0	0	0	0	0	0	0	0	0	0	0	0	0	0	0	0	0	0	0	0	0	0	0	0	0	0	0	0	0	0	0	1	0	0	0	0	0	0	0	0	0	0	0	0	0	0	0	0	0	0	0	0	0	0	0	0	0	0	0	0	0	0	0	0	0	0	0	0	0
C2ORF80	12	12	2	1	1	2	0	2	0	3	2	2	0	3	1	0	3	4	2	4	3	4	0	5	1	7	2	1	1	1	0	6	1	3	2	4	1	0	1	2	7	0	7	1	24	0	3	6	8	0	2	0	1	1	1	10	0	1	0	4	8	1	0	5	4	0	10	2	3	7	4	5	3	1	0	1	0	0	0	0	0	0	0	0	0	2	0	8	1	4
C2ORF81	62	49	12	2	13	16	4	5	21	23	5	0	5	21	89	9	30	83	92	45	74	43	8	41	23	44	69	39	50	57	30	49	29	61	12	44	85	11	2	7	116	45	40	4	14	0	53	26	29	9	70	30	9	53	60	10	177	75	0	6	47	114	3	34	39	13	32	81	75	237	32	43	45	1	12	66	11	0	0	2	61	10	60	7	5	5	7	179	49	30
C2ORF82	11	4	0	0	0	0	0	0	0	0	0	0	0	0	0	0	0	0	0	0	0	0	0	0	0	0	0	0	0	0	0	0	0	0	0	0	0	0	0	0	0	0	0	0	0	0	0	0	0	0	0	0	0	0	0	0	0	0	0	0	0	0	0	0	0	0	0	0	0	0	0	0	0	0	0	0	0	0	0	0	0	0	0	0	0	0	0	0	3	0
C2ORF83	51	4	6	1	3	2	1	0	3	10	5	2	4	9	6	30	11	4	8	8	0	11	2	6	2	19	1	2	24	16	38	11	29	9	9	37	14	4	2	5	30	0	58	3	7	0	7	59	30	1	2	27	0	19	20	5	3	11	0	2	29	41	3	15	10	0	5	11	8	42	12	3	3	2	3	1	0	0	1	2	0	30	0	0	0	0	0	36	16	9
C2ORF88	294	212	0	0	3	2	1	0	5	0	1	0	0	0	11	1	7	1	17	7	3	5	1	10	1	4	10	22	0	17	4	2	1	14	0	12	21	0	4	0	17	20	8	3	8	0	17	5	6	9	9	6	1	7	5	10	0	0	0	1	1	24	88	7	1	0	32	7	4	21	0	12	0	0	0	0	0	0	0	0	0	0	1	0	0	0	0	9	84	100
C2ORF91	23	22	0	0	1	3	1	29	64	5	2	15	18	11	0	2	2	10	24	10	3	10	22	4	14	7	13	10	2	36	13	19	45	46	20	4	0	0	27	5	36	0	10	8	28	0	1	1	16	18	6	8	7	9	1	4	0	0	0	8	34	10	0	30	8	5	146	8	9	66	72	52	2	28	1	0	1	0	0	1	0	0	4	0	0	4	3	33	122	89
C3	424	41	11	1	12	0	2	0	64	0	27	14	25	7	3	21	45	17	27	28	11	59	26	34	5	43	16	15	16	20	16	9	13	35	16	18	44	1	2	17	35	1357	28	5	0	1	13	100	24	31	13	41	4	3	4	68	49	18	0	16	21	67	2	29	0	0	65	53	14	160	12	3	8	1	3	0	9	0	0	1	1	1	11	3	3	0	0	96	240	89
C3AR1	406	119	0	0	0	0	0	0	0	0	0	0	0	0	0	0	0	0	0	0	0	0	0	0	0	0	0	0	0	0	0	0	0	0	0	0	0	0	0	0	0	0	0	0	0	0	0	0	0	0	0	0	0	0	0	0	0	0	0	0	0	0	431	0	0	0	0	0	0	0	0	0	0	0	0	0	0	0	0	0	0	0	0	0	0	0	0	0	194	125
C3P1	0	0	0	0	0	0	0	0	0	0	0	0	0	0	0	0	0	0	0	0	0	0	0	0	0	0	0	0	0	0	0	0	0	0	0	0	0	0	0	0	0	0	0	0	0	0	0	0	7	0	0	0	0	0	0	0	0	0	0	0	0	0	0	0	0	0	0	0	0	0	0	0	0	0	0	0	0	0	0	0	0	0	0	0	0	0	0	0	0	0
C3ORF14	38	25	0	0	0	8	0	0	516	0	0	0	0	0	1	0	0	0	0	155	0	0	0	0	0	207	0	0	0	1	0	48	29	0	0	0	0	482	0	63	0	0	5	0	23	0	0	2	6	0	0	0	1	22	0	101	1	1	0	0	0	0	0	1	0	0	0	0	0	0	24	717	0	166	1	0	0	0	2	1	0	663	0	0	0	0	3	4	17	5
C3ORF18	61	32	0	0	0	2	1	0	0	1	0	2	1	1	2	0	4	0	6	0	1	15	18	5	1	8	17	1	1	4	1	0	3	2	1	0	3	0	0	1	39	0	3	2	0	1	0	1	3	8	0	9	0	3	6	0	90	3	0	0	2	2	0	1	0	1	1	5	2	8	4	2	2	12	0	0	0	0	0	0	0	3	13	0	0	0	0	4	3	0
C3ORF20	3	2	0	0	0	0	0	0	0	0	0	0	0	0	0	0	0	0	0	0	0	0	0	0	0	0	0	0	0	0	0	0	0	0	0	0	0	0	0	0	0	0	0	0	0	0	0	0	0	0	0	0	0	0	0	0	0	0	0	0	0	0	0	0	0	0	0	0	0	0	0	0	0	0	0	0	0	0	0	0	0	0	0	0	0	0	0	0	0	0
C3ORF22	0	0	0	0	0	0	0	0	0	0	0	0	0	0	0	0	0	0	0	0	0	0	0	0	0	0	0	0	0	0	0	0	0	0	0	0	0	0	0	0	0	0	0	0	0	0	0	0	0	0	0	0	0	0	0	0	0	0	0	0	0	0	0	0	0	0	0	0	0	0	0	0	0	0	0	0	0	0	0	0	0	0	0	0	0	0	0	0	0	0
C3ORF30	0	0	0	0	0	0	0	0	0	0	0	0	0	0	0	0	0	0	0	0	0	0	0	0	0	0	0	0	0	0	0	0	0	0	0	0	0	0	0	0	0	0	0	0	0	0	0	0	0	0	0	0	1	0	0	0	0	0	0	0	0	0	0	0	0	0	0	0	0	0	0	0	0	0	0	0	0	0	0	0	0	0	0	0	0	0	0	0	0	0
C3ORF33	55	53	1	2	1	0	0	0	13	37	232	12	30	1	8	8	10	2	0	264	15	3	10	2	8	13	5	9	30	6	7	7	4	6	5	8	9	0	19	9	11	1	66	8	4	0	3	7	20	11	16	10	21	8	10	9	43	1	0	13	25	31	1	1	1	0	27	32	12	7	2	5	4	0	1	0	17	0	0	1	20	3	1	0	3	2	1	24	8	10
C3ORF36	3	2	0	0	0	0	0	0	0	0	0	0	0	0	0	0	0	0	0	0	0	0	0	0	0	0	0	0	0	0	0	0	0	0	0	0	0	0	0	0	0	0	0	0	0	0	0	0	0	0	0	0	0	0	0	0	0	0	0	0	0	0	0	0	0	0	0	0	0	0	0	0	0	0	0	0	0	0	0	0	0	0	0	0	0	0	0	0	0	12
C3ORF38	213	156	0	0	15	0	0	0	510	521	0	0	1	19	0	0	0	0	0	211	0	9	0	23	0	0	0	3	0	0	0	2	0	0	10	208	0	426	56	7	0	16	0	0	0	0	4	0	155	0	0	0	0	7	0	0	0	0	0	0	0	0	0	0	0	0	10	2	0	0	0	270	602	233	1	1	0	0	0	0	0	0	49	0	0	0	0	0	96	35
C3ORF49	11	13	0	0	0	0	0	0	0	0	0	0	0	0	0	0	2	1	0	2	0	45	0	7	0	2	21	1	0	4	1	16	0	0	0	0	2	0	1	0	11	8	14	0	2	0	0	1	23	0	1	1	0	0	12	2	0	1	0	0	0	0	1	0	0	0	2	5	3	1	12	0	0	0	0	0	0	0	0	0	0	1	0	0	0	0	0	19	16	5
C3ORF52	123	97	25	0	16	0	0	1	0	0	0	0	9	42	1	0	79	73	1	195	0	652	0	203	602	134	13	0	0	1	180	365	0	0	332	4	0	23	20	0	0	0	0	10	0	0	0	0	0	1	0	1	0	61	0	55	0	0	0	0	0	0	0	720	0	0	28	0	4	290	6	0	0	156	0	0	0	0	13	2	0	0	0	0	1	0	0	0	68	41
C3ORF58	563	242	1	0	0	0	0	0	1797	2	0	0	0	0	0	0	1	1	0	0	0	0	0	0	0	0	0	0	0	0	0	0	0	0	0	0	1	0	0	0	0	1	0	0	0	0	0	0	0	0	0	0	0	0	0	0	0	1	0	0	0	0	0	0	2	0	0	0	0	0	0	0	0	0	0	0	0	0	0	0	0	0	0	0	0	0	0	0	107	159
C3ORF62	208	146	15	2	116	0	2	0	33	4	6	1	0	18	24	10	88	16	56	3	26	18	7	34	3	8	41	7	37	48	33	21	28	18	25	60	9	3	9	4	51	4	129	16	12	1	3	23	40	14	8	24	5	15	7	8	358	129	0	0	14	15	8	118	6	3	111	51	17	87	17	17	12	107	9	2	55	8	34	6	4	5	1	0	8	0	1	141	79	40
C3ORF67	36	23	2	0	4	5	2	0	2	0	0	0	5	7	9	1	9	5	3	4	11	10	1	8	24	3	6	7	1	1	5	3	9	50	2	7	5	0	0	9	0	2	2	37	0	0	4	2	2	2	0	1	0	8	6	5	2	6	0	5	2	4	3	14	1	1	7	1	1	6	16	24	4	0	1	1	1	0	0	0	0	0	0	0	3	0	1	12	6	25
C3ORF70	121	59	90	1	27	29	1	1	14	14	794	4	12	728	16	110	483	15	1141	762	25	26	121	284	557	848	23	1112	15	269	16	238	1016	15	904	13	688	10	22	121	21	6	8	31	8	1	17	16	37	21	5	38	11442	509	459	921	18	70	0	6	8	11	3	20	22	2	78	27	283	38	17	44	17	1	72	2	3	0	4	3	1	10	5	0	16	0	61	52	73	48
C3ORF80	0	2	0	0	0	0	0	0	0	128	0	0	44	0	0	0	1	0	0	2	47	16	0	0	0	17	0	3	0	0	0	0	0	77	0	0	0	0	0	0	0	0	0	33	0	0	0	0	0	0	0	0	0	0	20	0	0	0	0	4	0	0	0	0	0	0	81	0	0	0	34	0	0	0	0	0	0	1	0	0	0	0	0	0	0	0	0	0	0	0
C3ORF84	0	0	0	0	0	0	0	0	0	0	0	0	0	0	0	0	0	0	0	0	0	0	0	0	0	0	0	0	0	0	0	0	0	0	0	0	0	0	0	0	0	0	0	0	0	0	0	0	0	0	0	0	0	0	0	0	0	0	0	0	0	0	0	0	0	0	0	0	0	0	0	0	0	0	0	0	0	0	0	0	0	0	0	0	0	0	0	0	0	0
C4A	222	50	0	0	0	0	0	0	0	0	0	0	0	0	0	0	0	0	0	0	0	0	0	0	0	0	0	0	0	0	0	0	0	0	0	0	0	0	0	0	0	0	0	0	0	0	0	0	0	0	0	0	0	0	0	0	0	0	0	0	0	0	0	0	0	0	0	0	0	0	0	0	0	0	0	0	0	0	0	0	0	0	0	0	0	0	0	0	0	0
C4B	99	64	0	0	0	0	0	0	0	0	0	0	0	0	0	0	0	0	0	0	0	0	0	0	0	0	0	0	0	0	0	0	0	0	0	0	0	0	0	0	0	0	0	0	0	0	0	0	0	0	0	0	0	0	0	0	0	0	0	0	0	0	0	0	0	0	0	0	0	0	0	0	0	0	0	0	0	0	0	0	0	0	0	0	0	0	0	0	35	0
C4BPA	7	2	0	0	9	2	0	6	6	0	21	4	2	4	20	10	3	4	21	13	48	15	0	17	7	5	8	0	1	3	6	11	8	7	5	11	9	0	2	0	6	1	4	16	3	0	0	0	4	0	2	3	0	2	18	17	11	0	0	1	0	0	1	0	1	0	5	1	10	9	3	0	6	0	0	0	0	0	1	0	1	0	1	0	0	0	3	25	3	3
C4BPAP1	0	0	0	0	0	0	0	0	0	0	0	0	0	0	0	0	0	0	0	0	0	0	0	0	0	0	0	0	0	0	0	0	0	0	0	0	0	0	0	0	0	0	0	0	0	0	0	0	0	0	0	0	0	0	0	0	0	0	0	0	0	0	0	0	0	0	0	0	0	0	0	0	0	0	0	0	0	0	0	0	0	0	0	0	0	0	0	0	0	0
C4BPAP2	0	0	0	0	0	0	0	0	0	0	0	0	0	0	0	0	0	0	0	0	0	0	0	0	0	0	0	0	0	0	0	0	0	0	0	0	0	0	0	0	0	0	0	0	0	0	0	0	0	0	0	0	0	0	0	0	0	0	0	0	0	0	0	0	0	0	0	0	0	0	0	0	0	0	0	0	0	0	0	0	0	0	0	0	0	0	0	0	0	0
C4BPB	159	84	8	0	13	18	2	4	0	2	50	1	36	2	8	64	9	101	25	23	46	24	11	20	20	43	25	16	3	105	38	19	58	144	24	34	51	2	0	28	84	0	63	116	46	0	76	32	23	9	20	26	13	57	97	68	16	11	0	12	8	18	0	26	0	4	274	79	13	156	12	21	55	389	92	0	8	0	4	4	49	1	1	0	2	6	1	134	147	88
C4B_2	113	0	0	0	0	0	0	0	0	0	0	0	0	0	0	0	0	0	0	0	0	0	0	0	0	0	0	0	0	0	0	0	0	0	0	0	0	0	0	0	0	0	0	0	0	0	0	0	0	0	0	0	0	0	0	0	0	0	0	0	0	0	0	0	0	0	0	0	0	0	0	0	0	0	0	0	0	0	0	0	0	0	0	0	0	0	0	0	0	0
C4ORF17	2	1	0	0	1	0	0	0	0	0	0	0	0	16	0	0	0	0	0	0	0	0	0	0	0	0	0	0	0	0	0	0	0	0	0	0	0	0	0	0	0	0	0	21	0	0	0	0	0	0	0	0	0	13	0	0	0	0	0	0	0	0	0	0	0	0	0	0	0	21	0	0	0	0	0	0	0	0	0	0	0	0	0	0	0	0	0	0	28	9
C4ORF19	1028	942	0	2	0	0	0	6	0	53	1	99	2	2	136	77	1	14	7	44	62	27	0	78	5	12	47	536	1	28	24	114	6	45	134	86	24	2	0	713	1121	1	8	0	10	1	61	1	1	4	3	40	0	4	9	3	5	10	0	1	0	2	1	2525	0	0	528	134	0	0	20	3	7	1023	15	46	7	4	507	24	120	1	5	1	6	1	1	111	145	141
C4ORF22	7	3	1	0	0	0	1	0	0	14	0	0	0	6	1	2	4	9	10	4	1	0	8	1	2	10	2	10	0	1	5	9	11	40	0	0	9	0	0	3	2	1	1	0	8	1	20	1	21	1	0	9	6	4	0	13	1	1	0	25	0	0	0	1	16	0	60	24	0	40	3	14	40	0	5	0	0	0	0	0	0	0	5	0	0	0	0	17	22	6
C4ORF26	62	130	1	0	13	0	0	0	1	4	0	1	6	6	27	3	43	1	2	13	13	24	1	6	0	281	84	5	1	30	14	4	514	5	2	2	5	2	11	5	5	3	80	10	8	0	2	1	129	9	7	1	0	8	6	4	0	2	0	2	6	14	1	6	0	0	457	1	6	58	322	15	10	0	0	0	0	5	11	1	0	7	0	0	0	0	2	13	35	30
C4ORF3	1140	960	768	0	140	376	0	14	423	316	36	811	205	238	810	1	69	167	194	306	129	136	3	86	441	234	27	276	1	72	141	126	135	53	213	152	70	78	0	278	515	581	82	18	267	2	109	183	234	1337	141	137	1	48	294	64	1047	42	0	51	4	74	1481	386	0	2	52	173	7	53	1006	874	193	430	1	3	1	0	60	1	43	0	24	2073	389	8	732	555	106	100
C4ORF32	1686	1195	29	9	215	116	13	72	183	217	215	60	130	179	347	55	217	367	458	443	654	358	125	423	271	618	1046	368	48	598	745	331	486	541	482	450	462	92	519	162	341	304	437	963	103	3	238	552	552	357	330	305	122	292	341	380	223	211	4	186	56	196	40	300	8	43	1994	383	219	579	1290	327	302	33	405	4	41	53	229	12	7	37	35	4	46	61	79	652	6585	4978
C4ORF33	136	109	10	0	0	0	0	0	8	1	3	0	0	39	379	0	0	2	0	341	0	0	0	31	0	16	0	88	0	202	27	1	220	0	3	104	1	0	40	0	461	1	0	0	0	0	0	16	0	172	20	0	0	74	0	29	4843	7	0	0	0	0	0	1	0	0	34	532	48	540	0	229	0	1624	4	0	122	0	0	0	0	2	0	0	1	0	0	4	23	71
C4ORF36	811	601	30	3	28	2	1	6	15	125	36	14	20	14	10	7	53	228	39	47	63	9	102	28	21	78	54	58	120	83	64	30	98	46	17	82	79	22	8	35	33	38	46	74	2	1	119	71	46	39	22	60	19	72	31	37	15	232	0	43	20	8	6	88	5	4	39	81	107	242	30	177	31	2	1	2	28	94	97	1	3	16	70	3	65	65	17	73	470	352
C4ORF45	1	0	0	0	0	0	0	0	0	0	0	0	0	0	0	0	0	0	0	0	0	0	0	0	0	0	0	0	0	109	0	0	159	0	0	0	0	0	0	0	0	0	0	0	0	0	0	0	0	0	178	242	1	57	0	0	0	0	0	35	0	0	0	0	0	0	507	0	0	24	0	0	0	0	0	0	0	0	0	0	0	0	0	0	0	0	0	0	0	0
C4ORF46	104	70	0	0	0	0	0	1	0	0	0	0	0	98	0	0	0	0	20	0	0	0	0	0	0	0	46	0	0	68	0	2	290	1	0	55	0	0	0	13	13	0	220	4	0	0	0	0	190	0	0	0	1	0	0	221	0	0	0	0	0	0	0	0	0	1	0	13	62	10	0	0	0	39	0	0	0	0	0	0	0	2152	0	0	0	0	0	697	19	16
C4ORF47	0	0	0	0	0	22	0	0	0	0	0	0	0	0	0	0	0	0	15	0	0	0	0	0	49	0	0	0	0	0	0	0	0	0	20	0	0	15	122	0	0	0	0	0	0	0	0	0	0	0	0	0	0	0	95	0	0	0	0	0	0	0	0	0	0	0	4	0	35	0	0	0	0	0	0	0	4	0	0	0	0	0	0	0	0	0	0	0	0	0
C4ORF48	14	18	0	0	0	4	0	0	0	0	0	0	0	0	0	0	0	0	0	0	0	0	0	0	0	0	0	0	0	0	0	0	0	0	0	0	0	0	0	0	0	0	0	0	0	0	0	0	0	0	0	0	0	0	0	0	0	0	0	0	0	0	58	0	0	0	0	0	0	0	0	0	0	0	0	0	0	0	0	0	0	10	0	0	0	0	0	0	0	0
C4ORF50	0	0	0	0	0	0	0	0	0	0	0	0	0	0	0	0	0	0	0	0	0	0	0	0	0	0	0	0	0	0	0	0	1	0	0	0	0	0	0	0	0	0	0	0	0	0	0	0	0	0	0	0	0	0	0	0	0	0	0	0	0	0	0	0	0	0	0	0	0	0	0	0	0	0	0	0	0	0	0	0	0	0	0	0	0	0	0	0	0	0
C4ORF51	0	1	0	0	0	0	0	0	0	0	0	0	0	0	0	0	0	0	0	0	0	0	0	0	0	0	2	0	0	0	0	0	2	0	0	0	0	0	0	0	0	0	0	0	0	0	0	0	0	0	0	0	0	0	0	0	0	0	0	0	0	0	0	0	0	0	0	0	0	0	0	0	0	0	0	0	0	0	0	0	0	0	0	0	0	0	0	0	0	0
C5	47	24	0	0	0	1	0	0	0	2	1	0	1	1	0	0	1	0	0	2	1	2	0	0	0	3	1	1	0	0	0	2	0	4	0	0	1	0	0	0	3	0	3	0	9	0	2	8	1	0	0	1	1	4	1	4	22	4	1	0	1	0	1	1	0	0	4	2	3	0	0	0	1	0	0	0	0	0	0	0	1	0	7	0	0	1	0	1	32	6
C5AR1	179	81	3	2	39	0	0	2	0	2	3	66	24	6	13	36	29	5	17	14	15	10	3	19	5	34	17	24	22	21	11	14	13	12	16	7	5	1	24	13	3	99	18	15	889	1	11	6	15	8	7	5	2	7	6	18	9	9	0	5	7	4	3428	8	5	6	41	76	8	25	10	4	61	3	0	5	5	9	1	2	36	0	0	1	0	2	1	10	325	92
C5AR2	153	79	30	1	44	15	0	16	125	17	16	45	27	13	31	98	67	31	48	93	89	38	40	60	42	61	72	68	34	46	96	76	59	94	87	27	72	5	22	29	42	4	31	44	21	2	32	34	84	31	38	92	0	87	73	92	36	28	0	67	178	134	1097	47	107	33	116	127	66	131	101	55	63	22	58	3	52	6	16	16	13	41	6	1	6	11	15	136	73	53
C5ORF15	1067	929	596	1	0	141	4	0	206	10	0	0	522	0	477	570	172	113	4	488	3	49	199	1	64	105	0	1	0	107	278	133	98	192	366	0	2	0	1	550	0	1801	4	0	0	0	1	211	1	0	469	1	1	241	321	115	0	2	0	154	0	0	734	8	4	0	3	0	0	197	288	4	109	37	0	0	1	0	0	0	1	0	22	0	0	0	1	20	159	62
C5ORF22	376	268	0	0	154	17	1	2	19	0	0	0	480	256	0	10	457	21	1	3	11	10	0	0	0	4	5	16	2	203	1	3	436	35	3	0	412	0	224	4	0	1	0	4	0	0	198	0	16	56	7	2	5	9	37	3	68	0	0	79	1	10	3	2500	3	80	11	22	0	1	15	5	616	1	4	1	4	0	2	3	62	0	77	0	3	0	0	37	262	128
C5ORF24	977	804	2771	0	1	168	0	0	5	23	1	0	8	46	10	0	1	0	12	10	72	16	0	3	13	0	159	83	0	7	1	190	0	2	51	4	118	0	30	86	16	3	11	26	17	0	8	16	11	2	82	54	0	162	32	554	2	102	0	0	20	290	2	76	0	0	76	943	9	9	42	5	544	0	1085	0	1	19	0	2	0	142	145	0	3	4	0	12	322	476
C5ORF30	172	149	0	0	150	11	0	0	0	0	0	0	397	0	0	0	0	0	1	15	1	0	0	0	0	0	0	0	0	0	0	2	0	0	2	0	1	0	0	278	0	0	0	0	0	0	0	0	42	0	295	0	0	0	0	0	0	110	0	0	0	0	0	0	0	1	15	4	8	0	1	0	0	972	114	0	0	0	0	0	3	1	1	0	0	0	0	2	32	18
C5ORF34	16	16	0	0	0	1	0	0	0	0	0	0	0	0	1	0	0	0	0	0	0	0	0	0	0	2	0	0	0	1	0	0	235	0	0	0	0	0	0	7	0	0	2	0	3	0	0	0	0	0	0	0	0	0	0	0	0	0	0	0	0	0	0	0	0	0	0	0	0	0	20	0	0	0	0	0	0	0	0	0	0	0	0	0	0	0	0	0	23	2
C5ORF38	35	18	0	0	0	3	0	0	0	0	0	0	0	0	0	0	0	0	0	0	0	0	0	0	0	0	0	0	0	0	0	0	0	0	1	0	0	0	0	0	0	0	0	0	0	0	0	0	0	0	0	0	0	0	0	0	0	0	0	0	0	0	0	0	0	0	0	39	0	0	0	0	0	0	0	33	0	0	0	0	0	0	0	0	4	0	0	0	0	0
C5ORF42	298	240	83	23	204	98	8	174	6	5	57	7	360	247	669	26	292	386	142	222	332	107	1547	113	342	284	96	238	175	211	358	140	230	925	198	99	209	88	194	318	111	54	170	217	51	6	77	42	162	60	54	70	14337	155	770	283	187	310	0	330	364	1397	83	150	4	5	1198	71	168	1046	91	867	132	40	51	10	113	30	25	25	30	931	178	3	116	15	177	829	968	780
C5ORF45	1254	1058	16	22	288	571	14	35	1050	52	55	9	611	409	48	23	397	169	243	100	468	588	47	1030	467	375	359	1481	216	1088	274	188	466	947	116	353	83	11	236	70	1039	22	1181	481	62	14	190	22	2473	456	68	1062	26	963	1201	307	71	293	2	152	133	1845	23	181	17	12	1189	1173	1983	1750	412	134	196	3	14	162	7	43	1358	4	8	81	670	27	4	262	1197	158	184	200
C5ORF46	5	3	0	0	0	0	0	0	0	0	0	0	0	0	0	0	0	0	0	0	0	0	0	0	0	0	0	0	0	0	0	0	0	0	0	0	0	0	0	0	0	0	0	0	0	0	67	0	0	0	29	0	0	0	0	0	0	0	0	0	0	0	0	0	0	0	0	28	0	0	0	0	0	0	0	0	0	0	0	0	0	0	0	0	0	0	0	0	0	26
C5ORF47	1	2	0	0	0	0	0	0	0	0	0	0	0	0	0	0	0	0	0	0	0	0	0	0	0	0	0	0	0	0	0	0	0	0	0	0	0	0	0	0	0	0	0	0	0	0	0	0	0	0	0	0	0	0	0	0	0	0	0	0	0	0	0	0	0	0	0	0	0	0	0	0	0	0	0	0	0	0	0	0	0	0	0	0	0	0	0	0	0	1
C5ORF49	4	1	0	0	0	0	0	0	0	0	0	0	0	0	0	0	0	0	0	0	0	0	0	0	0	0	0	0	0	0	0	0	0	0	0	0	0	0	0	0	0	0	0	0	0	0	0	0	0	0	5	0	0	0	0	0	0	0	0	0	0	0	0	0	0	0	0	0	0	0	0	0	0	0	0	0	0	0	0	0	0	0	0	0	0	0	0	0	0	0
C5ORF51	595	485	113	0	1	16	0	1	2	0	96	0	18	493	111	0	136	0	247	25	1176	11	0	102	43	4	12	164	1	144	51	111	195	229	1	17	7	2	0	192	0	5	2	0	6	0	0	0	398	213	7	0	1	1	65	212	0	1	0	662	0	95	0	82	251	3	0	0	7	46	56	2	0	350	2	1	0	0	1	2	9	1	0	0	7	2	0	8	350	92
C5ORF52	0	0	0	0	0	0	0	0	0	0	0	0	0	0	0	0	0	0	0	0	0	0	0	0	0	0	0	0	0	0	0	0	0	0	0	0	0	0	0	0	0	0	0	0	0	0	0	0	0	0	0	0	0	0	0	0	0	0	0	0	0	0	0	0	0	0	0	0	0	0	0	0	0	0	0	0	0	0	0	0	0	0	0	0	0	0	0	0	0	0
C5ORF56	214	133	0	0	1	189	0	0	22	0	0	0	25	2	11	0	42	32	0	7	17	7	1	2	22	17	4	16	1	7	27	0	0	0	60	0	1	5	60	0	26	0	8	0	0	1	11	1	33	1	10	18	0	356	8	22	20	0	0	10	5	1	2	25	1	1	104	148	1	65	2	486	38	0	5	10	13	2	28	5	6	0	1	0	3	0	0	0	233	143
C5ORF58	26	3	0	0	0	0	0	0	0	0	0	0	0	0	0	0	0	11	0	0	0	0	0	0	0	0	0	0	0	0	0	0	5	0	0	0	0	0	0	0	0	0	2	0	0	0	0	0	0	0	0	0	0	0	0	0	0	0	0	0	0	0	0	0	0	0	0	0	0	0	0	26	0	0	0	0	0	0	0	0	0	0	0	0	0	0	0	0	19	13
C5ORF63	47	12	15	0	0	1	0	0	6	0	328	51	3	24	1	44	30	90	390	29	54	9	0	27	75	0	4	23	0	5	14	11	36	71	64	24	11	3	0	54	24	21	59	9	2	0	14	0	7	0	73	7	1	108	1	36	1	1	1	15	2	20	3	1	0	21	59	171	6	168	13	133	0	1	4	0	25	1	1	8	5	2626	92	0	30	0	0	48	15	16
C5ORF67	0	0	0	0	0	0	0	0	0	0	0	0	0	0	0	0	0	0	0	0	0	0	0	0	0	0	0	0	0	0	0	0	0	0	0	0	0	0	0	0	0	0	0	0	0	0	0	0	0	0	0	0	0	0	0	0	0	0	0	0	0	0	0	0	0	0	0	0	0	0	0	0	0	0	0	0	0	0	0	0	0	0	0	0	0	0	0	0	0	0
C6	8	2	0	0	0	0	0	0	0	0	0	0	0	0	0	0	0	0	0	0	0	0	0	0	0	0	0	0	0	0	0	0	0	0	0	0	0	0	0	0	0	0	0	0	0	0	0	0	0	0	0	0	0	0	0	0	0	0	0	0	0	0	0	0	0	0	0	0	0	0	0	0	0	0	0	0	0	0	0	0	0	0	0	0	0	2	0	0	0	0
C6ORF1	152	119	0	0	0	12	0	0	0	0	0	0	0	3	0	0	0	0	0	0	0	0	0	11	4	0	0	6	0	0	0	0	0	0	0	0	0	0	0	3	0	0	0	0	0	0	0	0	0	0	3	0	0	0	0	50	0	0	0	0	21	0	0	0	0	0	0	3	20	0	0	0	0	13	0	0	0	6	0	0	0	6	0	0	0	0	0	0	6	0
C6ORF10	0	0	0	0	0	0	0	0	0	0	0	0	0	0	0	0	0	0	0	0	0	0	0	0	0	0	0	0	0	0	0	0	0	0	0	0	0	0	0	0	0	0	0	0	0	0	0	0	0	0	0	0	1	0	0	0	0	0	0	0	0	0	0	0	0	0	0	0	0	0	0	0	0	0	0	0	0	0	0	0	0	0	0	0	0	0	0	0	0	0
C6ORF106	1205	821	17	0	0	45	0	0	7	563	2	1	7	1	316	0	0	0	670	7	1043	0	20	4	101	0	40	16	275	280	96	170	0	3	35	0	196	250	0	4	0	0	17	0	195	0	0	53	18	7	1	53	18	0	10	0	6	163	0	439	6	534	0	2357	0	0	93	125	23	1403	1301	125	9	163	183	160	14	2	840	10	9	0	133	2	445	0	0	5	217	82
C6ORF118	2	1	0	0	0	0	0	0	0	0	0	0	0	0	0	0	0	0	63	0	0	0	1	0	0	0	0	0	0	0	0	0	0	0	0	0	0	0	0	0	0	0	0	0	0	0	0	0	0	0	0	0	0	0	0	0	0	0	0	0	0	0	0	0	0	0	0	0	0	0	0	0	0	0	0	0	0	0	0	0	0	0	0	0	0	0	0	0	0	0
C6ORF120	546	602	0	0	60	45	0	0	207	1	0	1	0	0	0	0	0	1	0	1	230	9	0	1	0	0	0	0	0	149	149	0	31	843	0	225	22	0	0	0	0	0	0	0	0	0	0	0	33	5	4	0	0	0	1	0	1	0	0	0	2	0	1	0	0	1	57	74	0	0	432	0	0	161	9	0	0	0	1	1	0	0	3	0	0	0	3	16	151	25
C6ORF132	109	68	3	2	0	4	1	9	9	31	14	15	4	17	179	2	9	14	5	100	27	45	1	65	32	28	32	29	7	20	7	38	25	13	16	30	24	150	39	3	49	6	35	25	66	0	28	9	14	3	14	20	4	19	62	308	112	34	1	1	4	46	5	7	3	0	34	18	14	92	4	60	32	22	0	8	3	1	9	10	5	3	4	1	1	15	18	49	33	12
C6ORF136	271	185	0	0	0	0	0	0	0	0	0	0	0	0	0	6	0	0	0	66	0	0	0	0	1	0	6	0	0	0	0	6	0	0	0	0	0	0	0	0	0	0	54	0	0	0	0	375	0	0	0	0	0	0	0	0	1	192	0	0	0	1	0	0	0	0	0	0	141	0	0	0	0	0	0	0	0	0	0	0	0	0	1	0	259	0	0	9	27	1
C6ORF141	32	33	4	0	2	8	1	1	1	29	6	0	15	4	71	0	24	23	15	28	26	7	9	21	0	31	9	28	239	6	18	3	4	23	2	14	15	1	3	19	45	20	14	18	3	1	4	8	3	41	3	3	0	11	13	24	19	7	1	0	21	13	6	4	0	0	5	11	46	32	29	4	24	0	11	0	2	3	2	2	10	36	33	0	5	3	0	28	16	10
C6ORF15	0	0	0	0	0	0	0	0	0	0	0	0	0	0	0	0	0	0	0	0	0	0	0	0	0	0	0	0	0	0	0	0	0	0	0	0	0	0	0	0	0	0	0	0	0	0	0	0	0	0	0	0	0	0	0	0	0	0	0	0	0	0	0	0	0	0	0	0	0	0	0	0	0	0	0	0	0	0	0	0	0	0	0	0	0	0	0	0	0	0
C6ORF163	27	19	0	0	4	0	0	8	9	0	1	0	3	0	2	0	4	2	7	2	1	6	33	6	2	217	17	0	3	3	7	7	9	0	0	2	24	1	8	2	2	4	13	21	0	1	0	12	6	11	7	12	0	13	15	0	0	34	0	10	15	2	3	3	0	0	30	24	6	5	4	22	0	1	1	4	0	0	1	2	0	0	13	0	2	0	2	12	49	4
C6ORF201	12	4	0	0	0	0	0	0	0	0	0	0	0	0	0	0	83	0	0	1	0	32	0	0	0	0	0	0	0	0	0	12	0	2	0	0	0	0	0	0	0	0	0	0	0	1	0	0	0	0	0	0	1	0	0	0	0	0	0	0	0	0	0	0	0	0	0	0	0	0	0	0	0	0	0	0	0	0	0	0	0	0	0	0	0	0	0	0	0	1
C6ORF203	158	132	10	24	17	22	14	41	10	3	251	6	5	3	11	11	5	5	28	6	2	1	0	18	176	4	33	7	2	10	11	96	8	7	21	1	55	10	11	5	13	7	34	13	2	9	8	3	89	1	5	3	1	2	14	276	8	3	0	2	1	21	2	1	23	0	2	3	2	10	86	17	3	6	3	0	1	0	7	1	31	7	0	1	2	0	1	1	17	62
C6ORF222	1	0	0	0	0	0	0	0	0	0	0	0	0	0	0	0	0	0	0	0	0	0	0	0	0	0	0	0	0	0	0	0	0	0	0	0	0	0	0	0	0	0	0	0	0	0	0	0	0	0	0	0	0	0	0	0	0	0	0	0	0	0	0	0	0	0	0	0	0	0	0	0	0	0	0	0	0	0	0	0	0	0	0	0	0	0	0	0	0	0
C6ORF223	3	4	0	0	0	0	0	0	0	0	0	0	0	0	0	0	0	0	0	0	0	0	0	0	0	0	0	0	0	0	0	0	0	0	0	0	0	0	0	0	0	0	0	0	0	0	0	0	0	0	0	0	0	0	0	0	0	0	0	0	0	0	0	0	0	0	0	0	0	0	0	0	0	0	0	0	0	0	0	0	0	0	0	0	0	0	0	0	0	0
C6ORF226	27	19	0	0	0	0	0	0	4	0	0	0	0	7	0	40	0	0	0	0	0	0	0	0	0	0	0	1	0	0	0	0	0	0	0	0	9	71	0	8	0	0	0	0	0	0	0	0	0	0	0	0	0	0	0	0	3	0	0	0	0	0	0	0	0	0	0	0	0	0	21	0	14	68	0	0	0	0	0	0	40	0	0	0	0	0	0	0	0	3
C6ORF229	0	0	0	0	0	0	0	0	0	0	0	0	0	0	0	0	0	0	0	0	0	0	0	0	0	0	0	0	0	0	0	0	0	0	0	0	0	0	0	0	0	0	0	0	0	0	0	0	0	0	0	0	0	0	0	0	0	0	0	0	0	0	0	0	0	0	0	0	0	0	0	0	0	0	0	0	0	0	0	0	0	0	0	0	0	0	0	0	0	0
C6ORF25	132	138	42	0	0	0	0	0	0	0	0	0	6	0	666	0	60	6	6	12	0	7	0	0	42	30	30	12	0	3	13	18	18	30	30	1	6	0	18	18	6	28	18	0	0	0	24	0	612	3	6	30	0	30	0	18	0	4	0	0	0	0	6	30	1	0	42	24	12	36	0	18	6	0	0	2	0	0	0	0	0	0	0	0	0	0	0	42	114	59
C6ORF47	419	265	0	0	168	0	0	0	0	0	0	0	0	0	9	0	0	0	0	0	0	0	0	0	0	25	0	0	0	0	0	0	0	0	0	5	0	0	0	24	0	0	9	0	0	0	0	0	0	80	9	0	0	0	0	0	0	0	0	0	0	184	0	0	0	0	10	0	16	0	0	0	0	0	0	0	0	0	0	0	8	0	0	0	0	0	0	31	7	0
C6ORF48	596	406	200	5	42	14	0	10	175	0	0	750	40	145	5	8	30	30	471	45	140	5	0	170	249	60	65	22	0	195	60	24	4	4	170	0	180	145	34	0	0	0	0	355	135	0	4	25	115	159	35	0	0	250	250	0	53	5	0	185	157	55	4	960	65	0	55	208	370	441	16	130	0	1805	0	0	5	0	378	0	170	220	350	5	0	0	30	80	45	75
C6ORF52	4	2	0	0	0	1	0	0	0	0	0	0	0	0	0	0	0	0	0	0	0	0	0	0	0	0	0	0	0	0	1	0	0	0	0	0	59	0	6	0	0	0	0	0	0	0	0	0	1	0	0	0	0	0	0	0	0	0	0	0	0	0	0	0	0	0	0	0	0	0	0	0	0	0	0	0	0	0	0	0	0	0	0	0	0	0	0	0	2	0
C6ORF58	0	1	0	0	0	0	0	0	0	0	0	0	0	0	0	0	0	0	0	0	0	0	0	0	0	0	0	0	0	0	0	0	0	0	0	0	0	11	0	0	0	0	0	0	0	0	0	0	0	0	0	0	0	0	0	0	0	0	0	0	0	0	0	0	0	0	0	0	0	0	0	0	0	0	0	0	0	0	0	0	0	0	0	0	0	0	0	0	0	0
C6ORF62	3311	2643	349	120	1707	2399	112	170	1134	597	3398	9377	9431	1656	4940	3939	7098	1319	4365	4878	2834	2316	28	4708	5259	2522	1702	6564	4209	1836	6776	1913	5746	2750	2590	7447	2804	1732	83	12413	4393	737	2622	227	193	57	564	2193	13052	6498	1712	6564	51	5814	9242	3035	4083	14307	16	6665	303	5437	21419	7076	26198	23	13544	4664	1454	4161	10851	3936	9656	711	290	73	52	24	1557	226	70	17	6824	12	508	294	2	8237	658	573
C6ORF89	1402	1318	5	6	3	128	1	12	61	6	39	13	18	2	25	49	20	28	8	135	50	13	20	15	197	334	13	15	2	64	144	1	47	14	16	4	14	10	24	20	32	3	874	16	5	6	1	246	3	6	72	19	2	185	313	5	0	1609	4	238	26	3	2	1	1	1	3	245	1	153	432	61	28	1637	2	1	2	3	10	15	7	30	749	3	7	0	1127	18	218	108
C7	3503	1920	2	1	2	3	1	1	0	0	2	22	3	7	18	2	16	2	15	3	13	20	0	17	5	35	12	6	0	7	39	18	10	17	3	12	7	0	0	9	42	4	14	14	0	0	0	5	24	18	5	6	0	16	10	10	20	7	0	2	60	9	1	1	50419	0	33	36	6	21	15	8	6	0	2	1	0	0	0	0	21	8	3	1	1	1	0	6	1438	1221
C7ORF25	31	23	0	0	0	0	0	0	1	1	0	0	0	0	0	0	136	0	19	0	0	0	0	0	0	0	0	4	0	0	696	0	0	0	0	0	0	0	0	0	0	0	0	0	0	0	0	0	0	0	0	0	0	86	0	284	0	0	0	0	0	0	0	0	0	0	0	0	0	0	0	0	0	0	0	0	0	0	0	0	4	0	0	0	0	0	0	0	60	0
C7ORF26	286	207	0	0	2	0	0	0	0	0	0	0	0	0	0	0	1	0	0	11	0	0	0	0	0	0	0	0	0	0	0	0	0	0	0	0	5	0	0	0	0	0	0	0	0	0	0	0	0	0	6	0	0	0	0	0	0	0	0	0	0	0	0	0	0	0	0	0	1	0	0	0	0	0	0	0	0	0	0	0	0	0	0	0	0	0	0	0	31	13
C7ORF31	37	19	0	0	0	26	0	0	0	0	0	0	0	0	0	0	0	0	0	0	0	0	0	0	0	0	0	0	0	0	0	0	0	0	0	0	0	0	10	0	0	0	324	0	0	0	0	0	0	0	1	0	0	0	0	0	0	0	0	0	0	0	0	0	0	0	0	9	0	0	0	0	0	0	0	0	2	0	0	0	0	26	0	0	0	0	0	0	107	38
C7ORF33	0	0	0	0	0	0	0	0	0	0	0	0	0	0	0	0	0	60	0	0	0	0	0	21	0	0	0	0	0	0	0	0	0	237	0	0	0	0	0	0	0	0	0	0	0	0	0	0	0	0	0	3	1	0	0	0	0	0	0	0	0	0	0	0	0	0	0	0	0	0	0	0	0	0	0	0	0	0	0	0	0	0	0	0	0	0	0	0	0	0
C7ORF34	7	18	0	0	0	0	0	0	0	0	0	0	0	0	0	0	0	0	0	0	0	0	0	0	0	0	0	0	0	0	0	0	0	0	0	0	0	0	0	0	0	0	0	0	0	0	0	0	0	0	0	0	0	0	0	0	0	0	0	0	0	0	0	0	0	0	0	0	0	0	0	0	0	0	0	0	0	0	0	0	0	0	0	0	0	0	0	0	0	0
C7ORF43	1068	767	0	0	0	0	0	0	1	2	7	1	3	0	0	12	0	2	0	1	0	1	0	0	1	0	0	0	0	4	0	0	25	6	0	0	0	0	0	4	0	0	1	0	0	0	103	0	0	0	1	0	0	0	0	2	1	256	0	13	2	0	3	59	0	8	6	28	1	0	40	1	0	1	0	0	0	0	1	3	2	61	106	0	1	0	0	6	17	172
C7ORF49	709	600	1	0	0	1	0	0	0	0	1	0	0	18	0	0	0	0	1	93	262	2	1	3	0	35	125	0	0	13	173	9	15	0	0	1	0	0	1	3	169	1014	142	0	0	0	5	0	0	0	72	4	0	0	0	0	0	0	0	0	0	1	0	9	0	0	1	36	135	5	0	482	2	5	0	11	0	0	18	2	46	0	0	1	0	0	0	66	65	38
C7ORF50	291	251	0	0	0	1	1	0	35	10	0	7	12	0	4	1	4	11	201	1	12	8	0	7	0	29	7	10	0	1	0	9	42	0	1	14	1	6	0	0	14	2	0	0	471	0	21	1	3	5	3	12	0	4	9	5	285	0	1	2	4	2	164	0	19	0	22	11	7	26	4	9	4	2	5	12	8	2	63	4	0	32	0	1	5	0	0	12	8	5
C7ORF55	75	38	58	0	22	0	0	0	56	1	6	179	44	3	20	20	9	10	55	62	15	12	59	90	2	16	64	85	27	9	31	83	50	39	18	7	50	213	1	13	9	4	14	2	20	0	8	17	91	12	1	18	2	8	137	6	125	1	0	29	3	115	117	90	0	0	35	7	14	66	117	34	24	34	3	0	10	2	2	1	5	0	6	0	1	0	0	83	10	11
C7ORF55-LUC7L2	273	157	0	0	0	0	0	0	41	0	2	0	0	0	12	0	0	0	0	30	0	0	0	0	0	0	0	170	0	0	0	0	0	0	0	0	25	0	0	0	0	0	0	5	0	0	0	0	0	0	0	0	0	0	0	0	0	0	0	0	0	177	0	0	0	0	0	0	0	0	0	0	0	0	0	0	0	0	0	0	0	0	0	0	0	0	0	0	0	0
C7ORF57	3	6	0	0	0	0	0	0	0	0	0	0	0	0	0	0	0	0	0	0	0	0	0	0	0	0	0	0	0	0	0	0	0	0	0	0	0	0	0	0	0	0	0	0	0	0	0	0	0	0	0	0	0	0	0	0	0	0	0	0	0	0	0	0	0	0	0	0	0	0	0	0	0	0	0	0	0	0	0	0	0	0	0	0	0	0	0	0	3	0
C7ORF61	8	5	0	0	0	0	0	0	0	0	0	0	0	0	0	0	0	0	0	0	0	0	0	0	0	15	0	0	0	0	0	0	0	0	0	0	2	0	0	0	0	0	0	0	0	0	0	0	42	0	0	0	0	0	0	4	0	0	0	0	0	0	0	0	0	0	0	0	0	0	0	0	0	0	0	0	0	0	0	0	0	0	0	0	0	0	0	0	0	0
C7ORF62	0	0	0	0	0	0	0	0	0	0	0	0	0	0	0	0	0	0	0	0	0	0	0	0	0	0	0	0	0	0	0	0	0	0	0	0	0	0	0	0	0	0	0	0	0	0	0	0	0	0	0	0	0	0	0	0	0	0	0	0	0	0	0	0	0	0	0	0	0	0	0	0	0	0	0	0	0	0	0	0	0	0	0	0	0	0	0	0	1	0
C7ORF72	0	0	0	0	0	0	0	0	0	0	0	0	0	0	0	0	0	0	0	0	0	0	0	0	0	0	0	0	0	0	0	0	0	0	0	0	0	0	0	0	0	0	0	0	0	0	0	0	0	0	0	0	0	0	0	0	0	0	0	0	0	0	0	0	0	0	0	0	0	0	0	0	0	0	0	0	0	0	0	0	0	0	0	0	0	0	0	0	0	0
C7ORF73	547	431	56	3	14	33	2	3	410	1242	1084	1733	134	557	660	19	206	400	83	355	1100	368	87	33	145	267	47	249	15	106	21	130	527	142	37	50	92	10	18	40	175	33	702	32	212	1	313	25	36	993	177	104	18	273	147	807	324	42	0	481	12	223	4	131	2508	26	218	429	538	98	1084	23	270	725	366	7	12	14	41	11	139	1811	26	6	84	17	7	99	217	129
C7ORF77	0	0	0	0	0	0	0	0	0	0	0	0	0	0	0	0	0	0	0	0	0	0	0	0	0	0	0	0	0	0	0	0	0	0	0	0	0	0	0	0	0	0	0	0	0	0	0	0	0	0	0	0	0	0	0	0	0	0	0	0	0	0	0	0	0	0	0	0	0	0	0	0	0	0	0	0	0	0	0	0	0	0	0	0	0	0	0	0	2	0
C8A	0	0	0	0	0	0	0	0	0	0	0	0	0	0	0	0	0	0	0	0	0	0	0	0	0	0	0	0	0	0	0	0	0	0	0	0	0	0	0	0	0	0	0	0	0	0	0	0	0	0	0	0	0	0	0	0	0	0	0	0	0	0	0	0	0	0	0	0	0	0	0	0	0	0	0	0	0	0	0	0	0	0	0	0	0	0	0	0	0	0
C8B	0	0	0	0	0	0	0	0	0	0	0	0	0	0	0	0	0	0	0	0	0	0	0	0	0	0	0	0	0	0	0	0	0	0	0	0	0	0	0	0	0	0	0	0	0	0	0	0	0	0	0	0	0	0	0	0	0	0	0	0	0	0	0	0	0	0	0	0	0	0	0	0	0	0	0	0	0	0	0	0	0	0	0	0	0	0	0	0	0	0
C8G	10	6	0	0	0	0	0	0	0	0	0	0	0	0	0	0	0	0	0	0	0	0	0	0	0	0	0	0	0	0	0	0	0	0	0	0	0	0	0	0	0	0	0	0	0	0	0	0	0	0	0	0	0	0	0	0	0	0	0	0	0	0	0	0	0	0	0	0	0	0	0	0	0	0	0	0	0	0	0	0	0	0	0	0	0	0	0	0	0	0
C8ORF22	1	1	0	0	0	0	0	0	0	0	0	0	0	0	0	0	0	0	0	0	0	0	0	0	0	0	0	0	0	0	0	0	0	0	0	0	0	0	0	0	0	0	0	0	0	0	0	0	0	0	0	0	0	0	0	0	0	0	0	0	0	0	0	0	0	0	0	0	0	0	0	0	0	0	0	0	0	0	0	0	0	0	0	0	0	0	0	0	0	0
C8ORF33	489	366	817	0	0	62	0	1	0	136	292	15	18	46	1	23	7	1	15	8	53	0	1	20	0	2	22	3	2	19	5	23	24	144	8	0	41	1	2	37	0	0	5	0	58	1	5	0	18	36	20	42	3	1	7	2	0	6	0	42	1	114	0	29	0	0	139	19	229	66	150	0	30	168	122	0	0	8	0	4	31	254	144	2	13	0	1	45	58	28
C8ORF34	23	13	0	0	1	2	0	1	0	5	1	0	7	9	4	0	34	14	68	24	5	12	16	41	21	18	51	13	2	22	39	93	10	85	11	52	7	17	8	31	19	2	87	27	16	1	6	56	13	129	14	11	6	10	16	35	3	193	0	0	22	17	0	23	0	0	66	10	6	31	46	45	33	1	34	0	6	0	7	15	8	7	0	2	3	0	3	78	100	30
C8ORF37	64	57	0	1	1	2	0	11	16	1	0	0	51	2	0	25	3	3	18	10	4	5	16	16	1	9	5	0	2	5	3	9	7	6	11	5	2	5	0	9	20	4	6	5	0	0	0	0	21	22	18	5	1	10	12	10	9	2	0	0	6	2	66	4	2	8	8	16	2	5	9	3	3	0	0	1	1	11	0	0	0	0	0	0	2	0	2	8	81	38
C8ORF4	1711	1000	0	0	0	0	0	0	224	0	0	0	0	0	0	0	0	0	0	0	0	0	0	0	0	0	0	0	0	0	0	0	0	0	0	0	0	0	0	0	0	0	0	0	0	0	67	0	0	0	185	0	0	0	0	0	0	0	0	0	0	0	0	0	0	0	0	282	0	0	0	0	0	0	0	0	0	0	0	0	0	0	0	0	0	0	0	0	193	133
C8ORF44	100	63	0	1	7	3	0	1	20	0	0	0	9	0	26	0	6	4	5	0	1	3	0	0	0	3	5	6	5	0	0	0	9	34	1	0	0	0	0	0	7	0	15	3	1	0	0	0	17	7	3	0	0	0	0	0	11	0	0	0	0	0	0	0	5	0	0	18	0	0	3	241	6	3	0	0	1	4	0	0	0	0	0	6	0	0	0	1	38	2
C8ORF44-SGK3	11	11	0	0	0	0	0	0	0	0	0	0	10	0	0	0	0	4	0	0	0	0	0	0	0	0	0	0	0	0	0	0	0	0	0	0	0	0	0	0	511	2818	0	0	0	0	0	0	0	0	0	0	0	0	0	0	0	0	0	471	0	0	3	1258	0	0	0	0	0	0	0	16	0	0	2	0	0	0	0	0	0	0	11	0	0	0	0	0	0	0
C8ORF46	219	88	0	0	0	0	0	2	0	0	0	0	1	0	0	2	0	0	0	1	0	0	0	0	0	0	0	2	0	0	0	0	4	1	0	1	0	0	0	0	0	0	1	0	0	0	0	1	1	0	0	0	6	0	0	0	0	0	0	0	0	0	0	0	0	0	1	0	0	0	0	0	0	1	0	0	5	0	0	0	0	0	0	0	1	0	0	0	29	6
C8ORF48	7	2	0	0	0	0	0	0	0	0	0	0	0	0	0	0	0	0	0	0	0	0	0	0	0	0	0	0	0	0	0	0	0	0	0	0	0	0	0	0	0	0	0	0	0	0	0	0	0	0	0	0	0	0	0	0	0	0	0	0	0	0	0	0	0	0	0	0	0	0	0	0	0	0	0	0	0	0	0	0	0	0	0	0	0	0	0	0	1	23
C8ORF58	516	313	6	0	0	0	0	0	28	0	0	0	0	0	0	0	0	0	0	0	0	0	0	12	0	0	0	0	0	0	0	0	0	15	45	0	0	0	0	0	0	0	0	0	0	0	0	0	0	0	0	0	2	41	0	66	0	0	1	0	1	1	0	0	1	0	2	0	93	3	241	0	1709	18	1891	0	17	0	0	0	2	0	1213	0	0	0	0	0	22	2
C8ORF59	274	232	5	1	8	16	2	1	314	2	146	207	30	155	280	0	46	0	212	73	15	43	0	21	59	59	47	65	11	6	188	66	88	164	40	2	148	30	0	77	99	30	152	75	83	0	14	166	58	48	42	0	1	1	101	20	625	0	0	128	1561	208	53	376	1	0	9	59	243	6	63	126	107	348	37	14	3	0	373	3	83	35	307	33	12	0	606	28	94	53
C8ORF59P1	0	0	0	0	0	0	0	0	0	0	0	0	0	0	0	0	0	0	0	0	0	0	0	0	0	0	0	0	0	0	0	0	0	0	0	0	0	0	0	0	0	0	0	0	0	0	0	0	0	0	0	0	0	0	0	0	0	0	0	0	0	0	0	0	0	0	0	0	0	0	0	0	0	0	0	0	0	0	0	0	0	0	0	0	0	0	0	0	0	0
C8ORF59P2	0	0	0	0	0	0	0	0	0	0	0	0	0	0	0	0	0	0	0	0	0	0	0	0	0	0	0	0	0	0	0	0	0	0	0	0	0	0	0	0	0	0	0	0	0	0	0	0	0	0	0	0	0	0	0	0	0	0	0	0	0	0	0	0	0	0	0	0	0	0	0	0	0	0	0	0	0	0	0	0	0	0	0	0	0	0	0	0	0	0
C8ORF74	0	1	1	0	0	0	0	0	0	0	0	0	1	1	1	0	0	3	0	0	1	2	2	0	0	0	0	0	0	0	1	0	0	1	0	0	1	0	0	0	0	1	7	0	0	0	0	1	0	0	0	0	3	0	0	2	3	1	0	0	0	5	0	1	0	0	0	0	0	1	0	0	0	0	0	0	0	0	0	0	0	0	1	0	0	0	1	1	0	0
C8ORF76	266	222	1	0	20	0	1	2	7	1	18	2	2	9	7	0	30	51	14	12	25	163	3	190	3	119	5	33	4	5	6	4	11	1	7	405	4	4	65	10	12	1	132	4	4	0	331	0	8	1	47	23	3	0	231	11	2	2	0	339	3	15	8	0	5	0	185	14	7	48	2	1	316	119	614	2	42	10	17	34	13	0	3	0	6	0	0	71	58	95
C8ORF82	178	126	30	0	0	0	0	0	0	4	1	0	0	0	0	0	0	0	0	20	0	0	0	0	0	12	0	0	0	0	0	1	0	0	0	0	0	0	0	13	0	0	0	1	0	0	0	0	0	41	0	0	0	0	0	0	0	0	0	25	0	0	0	0	0	0	0	8	0	0	0	0	0	0	0	0	35	2	13	0	0	0	0	0	1	0	0	121	5	10
C8ORF86	13	8	0	1	13	0	0	2	19	3	4	0	5	6	2	1	19	9	0	10	4	4	1	10	2	3	14	0	3	2	4	7	13	12	17	0	7	13	29	1	19	0	4	9	0	1	11	13	8	5	13	2	0	0	0	14	1	0	0	4	0	0	0	1	6	4	2	9	53	32	9	0	10	2	0	0	0	0	0	0	18	0	0	2	0	0	0	30	6	7
C8ORF88	7	9	0	0	0	0	0	0	0	0	0	0	0	0	0	0	0	0	0	0	0	0	0	0	0	0	0	0	0	4	0	0	0	0	0	0	0	0	0	0	0	0	0	0	0	0	0	0	0	0	0	0	0	0	0	0	0	0	0	0	0	0	0	0	0	0	0	0	0	0	0	0	0	0	0	0	0	0	0	0	0	0	0	0	0	0	0	0	0	0
C8ORF89	3	1	0	0	0	0	0	0	0	0	0	0	0	0	0	0	0	0	0	0	0	0	0	0	0	0	0	0	0	0	0	0	0	0	0	0	0	0	0	0	0	0	0	0	0	0	0	0	0	0	0	0	0	0	0	0	0	0	0	0	0	0	0	0	0	0	0	0	0	0	0	0	0	0	0	0	0	0	0	0	0	0	3	0	0	0	0	0	0	0
C9	34	15	0	0	0	0	0	0	0	0	0	0	0	83	0	0	0	0	0	0	0	0	1	0	0	0	0	0	0	0	0	0	0	0	0	0	0	0	0	0	0	0	0	0	0	0	1	0	1	0	0	0	0	0	0	0	0	0	0	0	0	0	0	0	0	0	0	0	0	0	0	0	0	0	0	0	0	0	0	0	0	0	0	0	0	0	0	0	27	21
C9ORF114	391	233	0	0	0	0	0	0	0	0	4	0	66	0	127	172	1	0	13	6	2	1	0	0	0	1	64	8	0	3	0	0	0	217	2	0	0	10	0	20	0	0	24	0	0	0	0	0	0	6	49	0	1	0	0	8	0	219	0	4	0	0	0	0	0	7	10	0	3	162	0	0	0	38	5	0	23	2	0	0	28	15	2	0	11	0	0	4	22	23
C9ORF116	21	11	0	0	0	0	0	0	0	0	0	0	1	0	0	0	0	0	0	0	0	0	0	0	0	0	0	0	0	0	0	1	0	0	5	0	0	24	0	0	0	0	0	0	0	0	0	0	0	0	0	0	0	0	14	59	0	0	0	0	0	0	0	129	0	0	0	0	44	0	13	0	0	0	0	1	0	0	0	0	0	0	55	0	0	0	0	0	0	0
C9ORF129	36	7	0	0	0	0	0	0	0	0	0	0	0	0	1	0	0	0	0	0	0	0	0	0	0	0	0	0	6	0	0	0	0	0	0	0	0	0	0	0	0	0	1	0	0	0	0	0	0	0	0	0	0	0	0	0	3	0	0	0	0	0	0	0	0	0	0	0	0	0	0	0	0	0	0	0	0	0	0	0	0	0	0	0	0	0	0	0	6	0
C9ORF131	24	14	0	1	0	4	0	0	0	0	0	0	0	6	0	0	0	0	11	10	0	0	4	3	0	0	0	14	0	22	0	12	0	0	1	2	2	0	0	0	0	0	15	37	0	0	0	0	1	13	4	0	1	0	11	0	0	0	0	0	15	0	0	6	0	0	24	0	101	271	0	0	0	57	1	0	0	0	0	0	2	0	0	0	0	0	0	11	91	60
C9ORF135	0	0	0	0	0	0	0	0	0	0	0	0	0	0	0	0	0	0	0	0	0	0	0	0	0	0	0	0	0	0	0	0	0	0	0	0	0	0	0	0	0	0	0	0	0	0	0	0	0	0	0	0	0	0	0	0	0	0	0	0	0	0	0	0	0	0	0	0	0	0	0	0	0	0	0	0	0	0	0	0	0	0	0	0	0	0	0	0	0	0
C9ORF142	597	476	224	0	0	23	0	0	0	24	0	357	23	16	0	0	0	19	0	1	111	1	0	1	0	30	4	0	0	37	0	5	1	112	0	0	0	13	0	0	0	0	0	0	1	0	0	23	7	6	3	0	0	33	10	27	0	0	0	1	0	0	0	0	12	0	0	0	0	0	0	0	0	24	0	0	0	1	0	2	0	86	42	0	2	0	0	229	40	30
C9ORF152	8	7	0	1	0	0	0	0	0	0	0	0	0	1	0	8	0	0	0	0	5	59	0	0	0	0	0	0	3	0	0	0	0	0	0	0	0	0	0	0	0	1	0	0	0	0	0	0	0	0	7	0	0	0	0	0	2	4	0	0	20	0	0	3	16	10	11	5	0	1	0	0	0	0	0	8	0	0	0	0	0	11	0	31	0	0	2	0	4	5
C9ORF153	8	12	0	0	1	0	0	0	0	0	0	0	0	0	0	0	0	0	0	70	0	0	0	0	0	0	0	0	0	8	0	0	4	2	0	0	17	0	0	0	33	0	0	3	0	0	0	0	0	0	0	1	2	0	1	0	0	88	0	0	0	0	0	0	0	0	275	2	18	0	0	3	0	1	0	0	0	0	0	0	0	0	0	0	0	0	0	9	1	14
C9ORF16	139	95	30	0	0	1	0	0	38	0	0	0	92	0	0	162	0	1	0	1	0	0	0	0	8	1	22	0	0	0	6	15	0	0	0	6	0	81	0	5	0	16	0	0	2	0	0	0	0	0	1	0	0	0	0	0	14	0	0	0	0	0	0	0	0	0	0	0	0	3	0	0	4	0	12	0	0	0	0	0	0	0	109	0	0	0	0	0	7	11
C9ORF172	124	57	0	0	0	0	0	0	0	0	0	0	0	0	0	0	0	0	0	0	0	0	0	0	0	0	0	0	0	0	0	0	0	0	0	0	0	0	0	0	0	0	0	0	0	0	0	0	0	0	0	0	1	0	0	0	0	0	0	0	0	0	0	0	0	0	0	0	0	0	0	0	0	0	0	0	0	0	0	0	0	0	0	0	0	0	0	0	0	0
C9ORF24	4	3	0	0	0	0	0	0	0	0	0	0	0	0	0	0	0	0	0	0	0	0	0	0	0	0	0	0	0	0	0	0	0	0	0	0	0	0	0	0	0	0	0	0	0	0	0	0	0	0	0	0	0	0	0	0	0	0	0	0	0	0	0	0	0	0	0	0	0	0	0	0	0	0	0	0	0	0	0	0	0	0	0	0	0	0	0	0	0	0
C9ORF3	979	561	9	1	279	40	3	1	36	13	28	2	2	20	484	0	9	7	63	18	84	6	17	80	3	170	166	266	2	9	17	89	38	330	12	190	459	24	5	444	8	11	12	13	45	1	111	12	25	27	16	16	7	21	36	23	3	12	0	9	8	83	10	70	134	1	8	103	24	34	74	52	26	1	5	2	2	11	18	1	58	1	45	0	0	2	0	13	326	320
C9ORF40	99	101	34	0	0	5	0	0	0	0	0	0	0	27	0	0	0	1	0	0	0	0	0	0	0	0	0	0	0	0	0	0	0	0	0	0	0	26	0	0	0	0	14	0	0	0	0	0	0	0	10	0	0	0	0	0	0	1	0	0	1	0	3	0	0	0	0	0	0	0	0	73	0	14	0	0	0	0	0	0	15	1807	334	0	3	0	0	0	10	3
C9ORF43	10	6	0	0	0	0	0	0	0	0	0	0	0	0	0	0	0	0	0	0	0	0	0	0	0	200	0	0	0	0	0	0	146	3	0	0	0	0	0	0	0	0	0	0	0	0	0	0	0	0	0	0	1	0	0	0	0	0	0	0	0	0	0	0	0	0	0	0	0	0	0	0	0	0	0	0	0	0	0	0	0	0	0	0	0	0	0	0	0	0
C9ORF47	32	33	0	0	0	0	0	0	0	0	0	0	0	0	0	0	0	0	0	0	0	0	0	0	0	1	0	0	0	0	0	0	0	0	0	0	0	0	0	10	0	0	0	0	0	0	0	0	0	0	0	0	0	0	0	0	0	0	0	0	0	36	0	0	0	0	0	0	0	0	0	0	0	0	0	0	0	0	0	0	0	0	0	0	0	0	0	0	5	0
C9ORF50	1	1	0	0	0	0	0	0	0	0	0	0	0	0	0	0	0	0	0	0	0	0	0	0	0	0	0	0	0	0	0	0	0	0	0	0	0	0	0	0	0	0	0	0	0	0	0	0	0	0	0	0	1	0	0	0	0	0	0	0	0	0	0	0	0	0	0	0	0	0	0	0	0	0	0	0	0	0	0	0	0	0	0	0	0	0	0	0	0	0
C9ORF57	1	0	0	0	0	0	0	0	0	0	0	0	0	0	0	0	0	0	0	0	0	0	0	0	0	0	0	0	0	0	0	0	0	0	0	0	0	0	0	0	0	0	0	0	0	0	0	0	0	0	0	0	0	0	0	0	0	0	0	0	0	0	0	0	0	0	0	0	0	0	0	0	0	0	0	0	0	0	0	0	0	0	0	0	0	0	0	0	0	0
C9ORF64	197	122	6	6	128	5	0	4	38	8	1	1	39	7	0	0	79	6	12	25	15	8	0	11	0	76	18	6	0	6	4	22	19	4	52	4	570	11	1	54	3	7	12	20	127	0	2	6	8	0	50	2	168	37	7	14	15	0	0	5	0	24	0	16	1	0	22	25	42	1	2	42	37	0	0	1	2	1	2	0	0	2	0	0	2	7	0	74	36	45
C9ORF66	68	38	0	0	1	0	0	93	3	1	5	95	0	3	4	1	3	6	5	18	5	9	1	4	0	13	11	13	9	13	15	12	2	10	7	11	13	17	36	6	10	5	13	22	4	0	2	3	7	1	4	9	3	6	7	1	9	4	0	11	0	3	0	153	4	0	34	8	0	10	4	388	75	1	3	0	2	0	29	1	16	181	6	1	106	1	3	13	51	48
C9ORF69	488	361	0	0	3	0	0	0	20	0	0	74	0	6	0	0	0	0	13	0	0	0	0	0	0	0	0	0	0	0	0	0	0	1	0	0	0	0	0	2	0	0	0	1	1	0	0	0	0	0	0	0	0	0	2	0	0	0	0	8	0	0	0	0	0	0	0	0	2	0	0	0	992	4	17	0	0	1	0	0	2	0	21	0	8	0	0	1	1	0
C9ORF72	569	343	12	17	1113	502	10	41	10	536	2128	9	740	1197	4	1896	773	487	1397	356	740	1268	3	224	360	1187	0	76	1	218	2297	383	1561	862	1343	971	210	102	9	1456	1279	140	1275	2716	4	13	1	2	2615	1	185	1204	0	204	407	1	3598	15	2	1	56	206	10	0	1	0	3594	0	7	1484	2004	2	0	72	8	3	1	3	7	20	8	0	9	1	28	3	2	707	260	301
C9ORF78	529	406	21	7	5	19	0	10	25	30	29	141	88	24	352	1	81	292	82	108	419	442	11	192	95	56	53	284	61	99	367	165	33	48	155	61	299	107	12	14	43	4	40	38	56	1	583	697	233	15	19	164	2	38	351	28	0	47	0	17	133	33	9	28	16	2	544	37	18	185	598	27	193	63	29	0	0	4	50	2	12	76	181	2	24	2	0	55	109	154
C9ORF84	15	7	0	0	0	0	0	0	0	0	0	0	0	0	0	0	0	0	0	51	0	0	0	0	0	0	24	0	0	0	0	0	0	0	0	0	0	0	0	0	0	0	4	0	0	0	0	0	0	0	0	0	0	0	0	0	0	0	0	0	0	0	0	0	0	0	0	0	0	0	0	0	0	0	0	0	0	0	0	0	0	0	0	0	0	0	0	0	56	59
C9ORF85	155	110	103	0	9	9	0	9	19	8	6	147	14	8	283	10	245	17	15	198	16	121	21	9	1	19	11	5	16	115	5	20	76	11	9	13	36	1	10	3	11	0	39	11	20	0	17	47	3	54	20	17	1	29	7	38	9	7	3	1	70	16	1	12	3	1	360	31	29	110	4	3	107	0	7	0	4	0	1	1	0	28	98	0	4	0	47	33	64	79
C9ORF91	200	173	2	2	6	0	0	1	147	3	40	1	4	0	18	87	128	7	317	57	16	44	4	12	43	78	27	62	2	16	16	44	47	62	116	44	57	17	0	13	585	43	16	8	1	0	26	52	37	17	25	45	1	25	6	23	327	187	1	0	4	37	0	3	360	0	138	28	22	355	2	16	1749	0	0	0	16	3	38	0	5	25	1	0	138	0	0	154	86	11
C9ORF92	0	0	0	0	0	0	0	0	0	0	0	0	0	0	0	0	0	0	0	0	0	0	0	0	0	0	0	0	0	0	0	0	0	0	0	0	0	0	0	0	0	0	0	0	0	0	0	0	0	0	0	0	0	0	0	0	0	0	0	0	0	0	0	0	0	0	0	0	0	0	0	0	0	0	0	0	0	0	0	0	0	0	0	0	0	0	0	0	0	0
CA1	24	5	0	0	0	0	0	2	10	0	0	1	0	0	0	2	0	0	0	0	0	3	2	2	0	1	0	0	0	0	0	5	7	4	4	1	0	0	0	2	0	1	2	1	0	1	0	0	2	4	0	0	2	0	0	2	1	0	0	0	1	0	0	0	0	0	1	1	0	0	1	0	4	1	0	0	0	7	1	0	0	21	0	0	1	4	0	0	2	4
CA10	276	73	0	0	0	0	0	0	0	0	0	0	0	0	0	0	0	0	0	0	0	0	0	0	0	0	0	0	0	2	0	0	0	0	0	0	0	0	0	0	0	0	0	0	0	0	0	0	0	0	0	0	0	0	0	0	0	0	0	0	0	0	0	0	0	0	0	0	0	0	0	0	0	0	0	0	0	0	0	0	0	0	0	0	0	0	1	0	307	70
CA11	28	31	0	0	0	0	0	0	0	0	0	0	0	0	9	0	0	0	0	0	0	0	0	0	9	0	0	5	0	0	0	0	0	0	0	0	0	0	0	0	0	0	1	0	0	0	0	0	0	0	0	0	0	0	0	0	9	0	0	0	0	0	50	0	0	0	0	0	0	0	0	0	0	0	0	0	0	0	0	0	0	0	0	0	0	1	0	0	5	21
CA12	17	6	3	0	0	2	0	1	0	2	3	0	0	0	1	0	0	3	0	3	1	0	0	8	0	1	5	0	0	2	0	1	2	0	7	5	6	0	0	1	0	0	0	4	0	0	1	1	1	0	0	4	0	1	7	7	1	3	0	2	0	2	0	2	0	1	2	25	7	9	0	4	0	1983	1	0	0	0	1	0	0	2	1	0	0	0	0	14	1	0
CA13	71	50	13	7	0	6	0	2	6	0	17	5	10	5	3	10	37	9	15	31	8	29	1	28	7	15	35	49	5	24	28	9	16	9	6	12	7	3	58	19	10	2	4	27	6	2	2	7	23	8	14	28	2	16	13	10	17	20	0	0	8	44	0	1	1	1	38	9	13	43	9	14	17	0	18	0	76	4	2	2	1	2	2	0	27	39	0	11	30	6
CA14	29	21	0	2	20	7	0	3	0	1	24	57	6	6	2	0	9	19	14	27	63	16	1	9	0	10	36	15	3	5	2	1	7	23	22	25	13	8	0	5	14	4	8	18	3	7	8	2	25	52	5	6	2	0	8	5	6	214	0	0	9	1	0	7	1	1	9	25	1	33	31	65	0	6	0	1	1	4	2	3	0	0	2	1	1	2	293	0	18	5
CA15P1	0	1	0	0	0	0	0	0	0	0	0	0	0	0	0	0	0	0	0	0	0	0	0	0	0	0	0	0	0	0	0	0	0	0	0	0	0	0	0	0	0	0	0	0	0	0	0	0	0	0	0	0	1	0	0	0	0	0	0	0	0	0	0	0	0	0	0	0	0	0	0	0	0	0	0	0	0	0	0	0	0	0	0	0	0	0	0	0	0	0
CA15P2	0	0	0	0	0	0	0	0	0	0	0	0	0	0	0	0	0	0	0	0	0	0	0	0	0	0	0	0	0	0	0	0	0	0	0	0	0	0	0	0	0	0	0	0	0	0	0	0	0	0	0	0	0	0	0	0	0	0	0	0	0	0	0	0	0	0	0	0	0	0	0	0	0	0	0	0	0	0	0	0	0	0	0	0	0	0	0	0	0	0
CA2	113	42	1	0	0	184	2	0	0	0	0	1	0	1	175	0	0	184	1854	58	0	0	0	1	0	1138	0	0	0	0	3	1	176	0	0	0	0	0	0	17	0	0	56	0	0	0	1577	0	0	72	3	0	1	0	35	77	0	0	1	0	2	5	13	0	0	0	1	2	349	0	204	2	3	221	6	0	49	1	2	5	4	211	106	0	0	0	0	834	4	13
CA3	0	0	0	0	0	0	0	0	0	0	0	0	0	0	0	0	0	0	0	0	0	0	0	0	0	0	0	0	0	0	0	0	0	0	0	0	0	0	0	0	0	0	0	0	0	0	0	0	0	0	0	0	0	0	0	0	0	0	0	0	0	0	0	0	0	0	0	0	0	0	0	0	0	0	0	0	0	0	0	0	0	0	0	0	0	0	0	0	0	18
CA4	75	100	0	0	0	0	0	0	0	0	0	0	0	0	0	0	0	0	0	0	0	0	0	0	0	0	0	0	0	0	0	0	0	0	0	0	0	0	0	0	0	0	0	0	0	0	0	0	0	0	0	0	0	0	0	0	0	0	0	0	0	0	0	0	0	0	0	0	0	0	0	0	0	0	0	0	0	0	0	0	0	0	0	0	0	0	0	0	0	0
CA5A	115	59	42	2	62	10	3	21	78	73	55	13	47	21	49	41	66	83	86	79	63	52	51	53	26	81	82	325	12	74	80	64	74	107	10	43	89	16	20	28	119	12	75	53	17	1	80	59	94	73	50	106	10	53	38	83	87	120	0	42	67	108	13	32	25	19	206	136	82	209	64	105	64	7	36	7	12	2	11	10	43	10	123	6	28	5	29	66	97	73
CA5AP1	0	0	0	0	0	0	0	0	0	0	0	0	0	0	0	0	0	0	0	0	0	0	0	0	0	0	0	0	0	0	0	0	0	0	0	0	0	0	0	0	0	0	0	0	0	0	0	0	0	0	0	0	0	0	0	0	0	0	0	0	0	0	0	0	0	0	0	0	0	0	0	0	0	0	0	0	0	0	0	0	0	0	0	0	0	0	0	0	0	0
CA5B	165	114	6	0	7	4	2	586	25	37	19	87	4	47	39	2	72	16	66	49	48	30	28	60	37	70	44	20	21	391	180	40	59	47	16	58	34	0	45	20	80	7	116	104	8	1	29	34	84	14	59	45	12	130	64	60	24	25	1	116	36	135	7	22	42	0	139	72	8	287	128	69	11	17	10	2	18	3	24	7	22	278	9	47	5	3	38	171	149	127
CA5BP1	103	94	20	0	0	2	0	0	0	1	5	0	0	0	0	0	1	0	34	38	0	0	0	0	0	0	1	34	0	0	0	1	11	45	0	0	0	0	0	0	0	0	17	91	0	0	0	6	0	6	4	241	1	38	37	0	0	0	0	0	0	1	0	0	0	0	0	0	69	449	2	0	21	0	0	0	0	0	0	0	0	37	0	0	0	0	0	7	29	12
CA6	29	14	12	0	4	0	0	1	5	0	0	1	3	2	13	13	24	4	5	2	3	9	6	33	14	8	41	10	3	10	5	25	12	19	7	15	10	0	0	10	18	3	2	9	16	0	13	7	19	4	8	28	2	8	12	1	1	16	0	53	5	0	0	8	2	3	17	36	7	84	3	16	24	6	9	0	6	3	2	0	6	8	0	0	1	0	2	59	6	7
CA7	0	0	0	0	0	0	0	0	0	0	0	0	0	0	0	0	0	0	0	0	0	0	1	0	0	0	0	0	0	0	0	0	0	0	0	0	0	0	0	0	0	0	0	0	0	0	0	0	0	0	0	0	0	0	0	0	0	0	0	0	0	0	0	0	0	0	0	0	0	0	0	0	0	0	0	0	0	0	0	0	0	0	0	0	0	0	0	0	0	0
CA8	203	148	0	0	112	0	0	0	0	0	0	0	12	37	170	0	427	0	0	116	0	11	0	6	0	74	0	0	0	442	9	9	3	0	13	0	18	0	0	46	0	0	132	1	0	0	0	0	0	0	0	0	1	481	46	84	0	0	0	0	0	0	0	0	0	0	0	0	6	0	0	0	0	0	2	0	0	0	0	0	0	0	236	0	0	0	0	0	162	240
CA9	1	0	0	0	0	0	0	0	0	0	0	0	0	0	0	0	0	0	0	0	0	0	0	0	0	0	0	0	0	0	0	0	0	0	0	0	1	0	0	0	0	0	0	0	0	0	0	0	0	0	0	0	0	0	0	0	0	0	0	0	0	0	0	0	0	0	0	0	0	0	0	0	0	0	0	0	0	0	0	0	0	0	0	0	0	0	0	0	0	0
CAAP1	186	160	26	1	0	0	1	1	696	1	5	1	0	0	0	0	0	1	27	103	0	0	0	0	11	101	44	0	0	0	0	0	2	0	0	397	1	34	0	0	186	2	28	0	0	0	44	0	15	0	50	109	0	0	0	7	0	0	0	0	529	0	0	7	0	0	77	0	2	0	1	0	0	62	0	0	17	2	2	1	0	0	457	0	3	0	0	29	54	86
CAB39	1192	1005	0	0	28	20	0	0	0	0	0	81	57	290	2	0	4	500	0	50	206	0	3	0	11	21	1	1	24	89	2	1	0	299	30	4	666	22	0	1	0	1	49	2	137	0	19	5	0	0	80	0	1	3	75	1	1	1475	0	2	13	1	8	3	6	2	0	118	169	3	7	175	1498	5	4	5	7	246	3	7	8	2	3	0	3	6	1	18	311	311
CAB39L	153	134	0	0	77	0	0	0	35	0	565	0	170	13	7	0	13	0	82	4	71	0	0	2	31	12	0	0	5	0	0	244	155	0	0	6	125	445	0	119	0	0	28	1	1	0	5	4	0	118	2	72	1	0	0	189	0	0	0	0	0	1	0	17	1	0	29	0	0	0	0	0	60	6	0	0	0	100	0	0	2	1	0	1	36	0	0	74	50	9
CAB39P1	74	124	0	0	0	0	0	0	0	0	0	0	0	0	0	0	0	0	0	0	0	0	0	0	0	0	0	0	0	77	0	0	0	0	0	0	0	0	0	0	0	0	0	0	0	0	0	0	0	0	0	0	0	0	0	0	0	0	0	0	1	0	0	0	0	0	0	0	0	0	0	0	0	0	0	0	0	0	0	0	0	0	0	0	0	0	0	0	9	18
CABIN1	819	713	0	3	0	0	3	12	3	0	0	0	0	16	2	4	1	14	3	5	3	0	62	3	8	27	0	3	12	160	69	1	0	0	1	1	0	1	0	0	0	1	1	2	1	2	1	8	5	50	0	20	29	33	3	4	0	0	5	4	26	3	37	0	922	0	419	1	1403	1	3	10	15	24	41	49	24	14	18	28	5	213	28	0	2	1	0	1	153	63
CABLES1	420	238	0	0	0	0	0	0	0	0	0	0	0	0	0	0	0	109	0	0	0	0	0	0	0	0	6	11	0	0	0	0	0	0	0	0	30	0	0	0	0	0	0	0	0	0	289	0	0	0	11	0	0	0	0	0	0	0	0	1	0	0	0	0	0	0	0	993	1	0	0	0	0	0	0	0	40	0	0	0	0	0	0	0	0	0	0	0	94	61
CABLES2	256	159	0	0	0	52	0	0	0	0	0	0	0	0	0	0	569	0	0	0	0	0	1	1	0	177	125	0	0	28	0	0	0	0	0	0	0	0	0	0	1	0	1	0	0	0	0	1	0	0	0	0	0	0	1	3	0	0	0	0	0	0	0	0	0	294	0	0	0	0	0	0	0	198	0	6	1	0	0	0	1	0	0	0	20	0	0	0	25	110
CABP1	17	4	4	0	0	1	0	1	0	0	1	0	0	1	1	0	21	0	1	0	5	1	1	3	1	33	8	28	5	3	11	3	0	2	12	23	2	3	0	1	1	0	6	3	0	0	1	0	5	0	3	0	0	1	0	1	1	2	0	3	0	0	0	0	0	4	3	0	0	2	0	3	0	0	0	4	1	0	0	0	1	0	0	2	0	0	9	160	8	33
CABP2	0	0	0	0	0	0	0	0	0	0	0	0	0	0	0	0	0	0	0	0	0	0	0	0	0	0	0	0	0	0	0	0	0	0	0	0	0	0	0	0	0	0	0	0	0	0	0	0	0	0	0	0	0	0	0	0	0	0	0	0	0	0	0	0	0	0	0	0	0	0	0	0	0	0	0	0	0	0	0	0	0	0	0	0	0	0	0	0	0	0
CABP4	63	42	10	2	2	0	3	3	16	1	5	17	3	6	0	13	9	6	19	2	53	5	3	17	16	9	50	16	4	9	4	8	26	43	22	3	9	1	2	8	22	17	5	1	2	0	18	26	6	6	17	10	4	5	9	21	2	5	0	3	6	14	3	14	5	4	18	20	39	56	8	2	5	3	0	0	0	0	1	1	1	6	1	0	0	7	0	34	36	7
CABP5	1	0	0	0	0	0	0	0	0	0	0	0	0	0	0	0	0	0	0	0	0	0	0	0	0	0	0	0	0	0	0	0	0	0	0	0	0	0	0	1	0	1	0	0	0	0	0	0	0	0	0	0	0	0	0	0	0	0	0	0	0	0	0	0	0	0	0	0	0	0	0	0	0	0	0	0	0	0	0	0	0	0	0	0	0	0	0	0	3	0
CABP7	5	0	0	0	0	0	0	0	0	0	0	0	0	0	0	0	0	0	0	0	0	0	0	0	0	0	0	0	0	0	0	0	0	0	0	0	0	0	0	0	0	0	0	0	0	0	0	0	0	0	0	0	0	0	0	0	0	0	0	0	0	0	0	0	0	0	0	0	0	0	0	0	0	0	0	0	0	0	0	0	0	0	0	0	0	0	0	0	0	0
CABS1	0	0	0	0	0	0	0	0	0	0	0	0	0	0	0	0	0	0	0	0	0	0	0	0	0	0	0	0	0	0	0	0	0	0	0	0	0	0	0	0	0	0	0	0	0	0	0	0	0	0	0	0	0	0	0	0	0	0	0	0	0	0	0	0	0	0	0	0	0	0	0	0	0	0	0	0	0	0	0	0	0	0	0	0	0	0	0	0	0	0
CABYR	16	13	0	0	0	6	1	1	0	1	2	0	0	4	0	0	0	0	1	0	2	1	0	3	1	2	9	8	1	83	6	0	0	4	7	6	2	0	0	0	2	1	0	5	0	0	1	0	3	0	0	0	1	0	10	3	0	3	0	0	4	10	0	3	1	7	5	0	7	8	0	0	66	4	3	0	0	0	0	0	0	0	0	0	0	0	0	21	124	109
CABYRP1	0	0	0	0	0	0	0	0	0	0	0	0	0	0	0	0	0	0	0	0	0	0	0	0	0	0	0	0	0	0	0	0	0	0	0	0	0	0	0	0	0	0	0	0	0	0	0	0	0	0	0	0	0	0	0	0	0	0	0	0	0	0	0	0	0	0	0	0	0	0	0	0	0	0	0	0	0	0	0	0	0	0	0	0	0	0	0	0	0	0
CACFD1	186	122	0	0	0	0	0	0	0	0	2	0	6	0	0	2	0	0	4	0	0	0	0	12	2	0	0	0	0	0	0	4	0	0	4	0	4	0	0	0	0	0	18	0	0	0	0	0	4	0	0	4	0	0	0	2	0	2	0	0	0	0	0	0	0	0	0	6	0	2	0	2	0	0	0	8	12	0	0	0	0	0	22	0	0	0	0	0	42	0
CACHD1	368	306	0	0	0	0	0	0	11	0	0	0	3	0	0	0	0	0	0	0	0	0	0	0	0	0	0	0	0	0	0	17	0	0	0	0	0	0	0	0	0	0	0	0	0	0	0	0	0	0	0	0	0	0	0	0	0	0	0	0	0	0	0	0	0	0	0	0	0	2	0	0	0	0	0	0	0	0	0	0	0	0	0	0	0	0	0	0	77	64
CACNA1A	192	112	32	15	124	87	12	63	74	113	117	19	107	84	109	47	238	75	112	230	191	134	44	149	62	161	211	195	183	194	137	195	105	239	97	213	212	35	108	92	236	88	213	156	33	8	119	53	337	115	80	249	17	88	164	216	367	322	3	63	226	182	31	406	57	93	360	342	328	298	272	316	149	165	260	70	43	35	21	28	45	214	10	23	384	17	36	601	202	156
CACNA1B	4	0	0	0	0	0	0	0	0	0	0	0	3	4	1	0	7	1	0	0	0	10	0	0	0	0	4	0	0	2	9	0	3	6	0	0	2	6	0	1	2	0	0	5	0	0	9	0	0	2	0	8	0	0	0	1	0	3	0	0	0	13	0	0	0	0	0	0	0	0	2	0	0	0	0	0	0	0	0	0	0	22	0	0	0	0	0	10	28	8
CACNA1C	266	167	0	0	0	0	0	0	0	0	0	0	0	0	0	0	0	0	0	0	0	0	0	0	0	0	0	0	0	0	0	0	0	0	0	0	0	0	0	0	0	0	0	0	0	0	0	0	0	0	0	0	0	0	0	0	0	0	0	0	0	0	0	0	0	0	0	0	0	0	0	0	0	0	0	0	9	0	0	0	0	0	0	0	0	0	0	0	47	181
CACNA1D	62	50	5	6	15	0	12	21	21	37	0	2	14	17	26	8	60	0	19	6	19	9	5	12	7	14	18	12	8	29	9	30	69	6	6	26	24	2	1	1	12	1	0	10	3	1	2	6	20	28	8	4	5	13	121	8	15	58	5	15	10	11	11	4	7	13	98	71	8	16	2	5	20	19	16	13	12	5	4	11	14	12	0	14	29	28	37	17	29	32
CACNA1E	3	1	0	0	1	0	0	0	0	0	0	0	1	0	0	0	0	0	0	0	0	0	0	0	0	0	0	0	0	0	0	0	0	0	0	1	0	0	0	0	0	0	0	0	0	0	1	0	0	0	0	0	0	0	0	0	0	2	0	1	0	0	0	0	0	0	0	0	0	1	0	0	0	0	0	0	0	0	0	0	0	0	0	0	0	0	0	1	7	0
CACNA1F	9	3	0	0	0	0	0	0	5	0	18	0	1	4	3	4	0	1	6	0	13	0	0	0	0	0	0	0	31	3	0	0	10	0	4	0	0	6	0	0	0	1	1	10	0	0	2	1	0	0	7	6	0	3	20	2	2	0	0	0	16	1	0	6	0	1	4	0	17	0	4	4	0	2	0	0	0	0	0	0	1	0	12	0	1	0	0	0	6	4
CACNA1G	24	8	0	0	0	11	0	0	0	0	1	0	6	4	1	0	23	5	9	0	27	14	4	27	0	0	20	4	25	21	0	9	16	1	2	6	0	0	2	5	0	0	14	4	37	0	30	1	13	1	14	1	2	16	0	0	1	0	0	10	1	0	0	1	1	0	7	2	9	3	32	20	3	0	2	0	0	0	0	0	0	0	8	0	1	0	0	35	3	6
CACNA1H	226	147	0	0	0	0	0	0	0	0	0	0	0	0	0	0	0	0	0	0	0	0	0	0	0	0	0	0	0	0	0	0	0	0	0	0	0	0	0	0	0	0	0	0	0	0	0	0	0	0	0	0	0	0	0	0	0	0	0	0	0	0	0	0	0	1	0	0	0	0	0	0	0	0	0	0	0	0	0	0	0	0	0	0	0	0	0	0	0	0
CACNA1I	7	6	0	0	0	0	0	0	0	0	0	0	0	0	0	0	0	0	0	0	0	0	0	0	0	0	0	0	0	0	0	0	0	0	0	0	0	0	0	0	0	0	0	0	0	0	0	0	0	0	0	0	3	0	0	0	0	0	0	0	0	0	0	0	0	0	0	0	0	0	0	0	0	0	0	0	0	0	0	1	0	0	0	0	0	0	0	0	0	0
CACNA1S	5	0	0	0	0	0	0	0	0	0	0	0	0	0	0	0	0	0	0	0	0	0	0	0	0	0	0	0	0	0	0	0	0	0	0	0	0	0	0	0	0	0	0	0	0	0	0	0	0	0	0	0	1	0	0	0	0	0	0	0	0	0	0	0	0	0	0	0	0	0	0	0	0	0	0	0	0	0	0	0	0	0	0	0	0	0	0	0	0	11
CACNA2D1	83	45	0	0	0	0	0	0	0	0	0	0	0	0	0	0	0	0	0	0	0	0	0	0	0	0	0	0	0	10	0	0	0	0	0	0	0	0	0	0	0	0	0	0	0	0	0	0	0	0	0	0	0	0	0	0	0	0	0	0	0	0	0	0	0	0	0	0	0	0	0	0	0	0	0	0	0	0	0	0	0	0	0	0	0	37	0	0	35	24
CACNA2D2	74	60	0	0	0	0	0	0	0	0	0	0	0	0	0	0	0	2	0	0	0	0	1	0	0	0	0	0	0	0	0	0	0	0	0	1	0	0	0	4	1	0	2	0	0	0	0	0	0	0	0	0	0	0	0	2	0	0	0	0	0	0	0	0	0	13	0	0	0	0	0	0	0	0	0	0	0	5	0	0	0	0	0	0	0	0	0	0	5	3
CACNA2D3	118	78	0	0	0	0	0	0	0	0	0	521	0	11	0	57	0	0	0	29	0	0	0	66	40	98	0	0	0	0	0	0	181	0	59	11	380	34	0	10	108	0	0	0	0	1	0	0	0	0	0	0	2	0	1	26	0	116	0	643	0	576	0	1	0	0	0	17	1	23	129	0	0	0	0	1	0	0	0	0	0	0	0	0	0	0	41	1125	78	5
CACNA2D4	48	13	0	0	0	0	0	0	0	0	0	0	0	0	0	0	0	0	0	0	0	4	0	0	0	0	0	0	0	0	0	0	0	0	0	0	0	0	0	0	0	0	0	0	0	0	0	0	0	0	0	0	0	0	0	0	0	0	0	0	0	0	0	0	0	0	0	1	0	0	0	0	0	0	0	0	0	0	0	0	0	0	0	0	0	0	0	0	0	0
CACNB1	46	22	0	0	0	0	0	0	0	0	0	0	0	0	0	0	0	0	0	0	0	0	0	0	0	0	0	0	0	0	0	0	0	0	0	0	0	0	0	0	0	0	0	0	0	0	0	0	0	0	0	0	0	0	0	0	0	0	0	0	0	0	0	0	0	0	0	0	0	0	0	0	0	0	0	0	0	0	0	0	0	0	0	0	0	0	0	0	15	0
CACNB2	27	10	4	0	1	0	0	0	168	3	1	0	8	0	5	3	11	0	11	10	1	3	2	29	0	3	2	13	13	4	6	5	1	6	4	1	13	0	0	1	1	1	151	4	0	0	2	1	5	7	0	5	0	3	43	16	0	0	0	2	2	11	0	2	0	1	30	168	3	16	12	0	14	0	1	1	1	0	0	0	0	2	1203	0	0	0	20	1	91	9
CACNB3	222	193	3	1	3	4	4	6	1	23	0	28	8	1	26	8	11	50	4	21	34	10	1	11	0	18	9	41	1	22	19	2	16	19	0	5	21	4	8	6	9	6	4	5	7	1	2	41	0	1	9	6	1	6	1	13	83	54	1	1	1	2	6	70	7	4	55	31	31	92	5	4	3	1	3	2	8	6	1	2	101	64	1	8	3	11	4	15	114	15
CACNB4	83	60	104	2	13	5	1	5	5	3	26	1	38	14	29	2	27	27	42	59	24	13	26	24	24	86	38	3	8	29	17	39	34	76	12	76	24	5	78	18	46	10	16	33	22	2	14	40	75	12	5	47	6	45	18	41	35	52	0	2	43	69	5	14	2	1	37	59	50	60	11	100	98	7	109	1	1	3	0	3	4	5	4	3	2	9	60	31	102	73
CACNG1	1	1	0	0	0	0	0	0	0	0	0	0	0	0	0	0	0	0	0	0	0	0	0	155	0	0	0	0	0	0	0	0	0	0	0	0	0	0	0	0	0	0	0	0	0	0	0	0	0	0	0	0	0	0	0	0	0	0	0	0	0	0	0	0	0	0	0	0	0	0	0	0	0	0	0	0	0	0	0	0	0	0	0	0	0	0	0	0	0	0
CACNG2	5	1	0	0	0	0	0	0	1	0	1	0	0	0	0	0	6	0	0	0	2	1	0	6	0	1	1	0	0	1	2	0	4	0	0	1	0	0	42	0	12	1	4	1	0	0	9	1	1	0	2	2	1	3	2	1	1	0	0	0	1	1	0	0	9	1	0	5	0	0	22	0	1	0	0	0	1	0	0	0	0	0	0	0	0	0	0	1	3	0
CACNG3	0	2	8	0	0	0	0	0	0	0	0	0	0	0	0	0	1	0	0	0	0	1	0	1	0	0	0	2	0	0	0	0	13	2	0	0	1	0	0	0	0	0	0	0	0	0	0	0	0	0	0	0	0	0	0	0	0	0	0	0	0	0	0	0	0	0	0	0	0	0	0	0	0	0	0	0	0	0	0	0	0	0	0	0	0	0	0	0	0	0
CACNG4	68	20	0	0	0	0	0	0	0	0	0	0	0	0	0	0	0	0	0	0	0	0	0	0	0	0	0	0	0	0	0	0	0	0	0	0	0	0	0	0	0	0	0	0	0	0	0	0	0	0	0	0	2	0	0	2	0	0	0	0	0	0	0	0	0	0	0	0	0	0	0	0	0	0	0	0	0	0	0	0	0	0	0	0	0	0	0	0	6	0
CACNG5	0	0	0	0	0	0	0	0	0	0	0	0	0	0	0	0	0	0	0	0	0	0	0	0	0	0	0	0	0	0	0	0	0	0	0	0	0	0	0	0	0	0	0	0	0	0	0	0	0	0	0	0	0	0	0	0	0	0	0	0	0	0	0	0	0	0	0	0	0	0	0	0	0	0	0	0	0	0	0	0	0	0	0	0	0	0	0	0	0	0
CACNG6	0	0	0	0	0	0	0	0	0	0	0	0	0	0	0	0	0	0	0	0	0	0	0	0	0	0	0	0	0	0	0	0	0	0	0	0	0	0	0	0	0	0	0	0	0	0	0	0	0	0	0	0	0	0	0	0	0	0	0	0	0	0	0	0	0	0	0	0	0	0	0	0	0	0	0	0	0	0	0	0	0	0	0	0	0	0	0	0	0	0
CACNG7	4	2	0	0	0	0	0	0	0	0	0	0	0	0	0	0	0	0	0	0	0	0	0	0	0	0	0	0	0	0	0	0	0	0	0	0	0	0	0	0	0	0	0	0	0	0	0	0	0	0	0	0	0	0	0	0	0	0	0	0	0	0	0	0	0	0	0	0	0	0	0	0	0	0	0	0	0	0	0	0	0	0	0	0	0	0	0	0	0	0
CACNG8	70	45	1	1	11	5	0	2	23	7	7	12	16	9	8	4	55	19	35	33	21	9	26	30	17	41	20	36	9	48	24	2	42	29	48	60	34	0	12	25	30	54	47	77	6	0	9	5	51	21	11	16	6	23	58	24	5	39	0	36	3	10	1	13	5	8	44	74	32	90	14	8	6	21	3	7	12	0	0	3	53	3	4	2	5	1	0	63	61	27
CACTIN	437	273	9	0	2	2	0	14	28	1	0	0	2	8	15	3	1	3	2	6	1	11	11	6	17	38	2	13	0	25	8	10	2	9	10	12	13	0	3	3	5	0	7	7	1	2	11	78	12	1	1	0	1	10	15	0	2	11	0	3	3	70	1	9	0	1	6	4	38	6	8	7	3	1	0	0	0	0	18	2	2	14	0	2	34	1	76	7	24	48
CACUL1	1198	1221	47	1	2457	144	2	10	34	3122	319	6112	5382	1278	3264	70	2187	99	2476	1220	1373	1840	53	2847	599	33	497	2859	15	82	3770	1140	2898	1224	940	8623	2987	1694	7	1730	3068	48	2152	494	1054	2	1016	18	2131	3406	10	5065	24	2965	2808	884	13352	89	1	3154	18	5708	17	5538	0	4	1571	123	741	2535	1048	3867	927	20	47	113	4	26	1529	4	6	22	399	10	448	924	3	43	764	519
CACYBP	518	398	18	0	674	41	0	1	63	192	202	1	400	510	599	0	727	180	853	280	2	183	2	46	528	225	562	521	6	171	82	248	66	19	127	1	270	816	0	187	87	1	313	0	1149	0	348	112	296	1	91	1	14	698	248	32	819	735	0	45	1	0	0	103	318	2	225	67	22	19	81	504	381	786	0	0	1	46	0	0	0	3069	0	0	3	0	0	362	128	268
CACYBPP1	1	1	0	0	0	0	0	0	0	0	0	0	0	1	0	0	0	0	0	0	0	0	0	1	0	0	0	0	0	0	0	0	0	0	0	0	0	0	0	0	0	0	0	0	0	0	0	0	0	0	0	0	0	0	0	0	0	0	0	0	0	0	0	0	0	0	0	0	0	0	0	0	0	0	0	0	0	0	0	0	0	0	0	0	0	0	0	0	26	31
CACYBPP2	0	0	0	0	0	0	1	1	0	0	0	0	1	0	0	0	0	0	0	0	0	0	0	0	0	0	0	0	0	0	0	0	0	0	0	0	0	0	1	0	0	0	0	0	0	0	0	0	0	0	0	0	0	0	0	0	0	0	0	0	0	0	0	0	0	0	0	0	0	0	0	0	0	0	0	0	1	0	0	0	0	0	0	1	0	0	0	0	0	0
CACYBPP3	1	2	0	0	0	0	0	0	0	0	0	0	0	0	0	0	0	0	0	0	0	0	0	0	0	0	0	0	0	0	0	0	0	0	0	0	0	0	0	0	0	0	0	0	0	0	0	0	0	0	0	0	0	0	0	0	0	0	0	0	0	0	0	0	0	0	0	0	0	0	0	0	0	0	0	0	0	0	0	0	0	0	0	0	0	0	0	0	1	0
CAD	699	461	0	0	99	0	0	0	1	0	6	2	18	34	15	0	13	9	34	29	520	18	1	13	11	15	13	23	1	10	21	41	23	61	7	13	27	1	1	0	52	974	0	10	4	0	17	8	19	1	1	13	1	9	33	11	7	461	0	5	2	14	2	494	2	3	51	20	1	6	1	24	1	314	4	0	0	0	88	1	1	0	3	1	88	0	8	66	36	121
CADM1	978	961	4	0	134	333	2	3	4	70	1188	351	153	282	744	644	208	0	161	481	248	618	4	35	158	19	229	48	3	462	210	111	178	2	84	4	844	77	591	72	352	65	646	8	483	1	4	3	78	211	1	678	12	369	614	2095	1	482	7	7	53	4	21	858	5	9	25	9	375	506	197	181	39	1272	38	28	26	6	19	26	137	1	1561	15	17	72	4	1036	414	275
CADM2	12	1	0	3	0	0	0	0	0	0	1	0	1	0	0	0	0	0	0	0	0	0	0	0	7	0	7	0	0	0	0	0	2	1	0	0	0	9	0	0	0	0	0	0	0	0	0	0	53	0	0	0	2	0	0	0	1	0	0	1	0	0	0	0	0	0	0	0	0	0	0	1	0	1	0	0	0	0	0	0	0	0	0	0	0	0	0	1	2	0
CADM3	906	110	0	0	0	0	0	0	0	0	0	0	0	0	0	0	8	0	0	0	0	0	0	0	0	0	0	0	0	0	0	0	0	0	0	0	0	0	0	0	0	0	0	0	0	0	0	0	0	0	0	1	0	0	0	0	0	1	0	0	0	0	0	0	156	0	0	0	0	0	0	0	0	0	0	0	0	0	0	0	0	0	0	0	0	0	0	0	61	115
CADM4	13	18	0	0	0	0	0	0	0	0	0	0	0	0	0	0	0	0	0	0	0	0	0	0	0	0	0	0	0	0	0	0	0	0	0	0	0	0	0	0	0	0	0	0	0	0	0	0	0	0	0	0	0	0	0	0	0	0	0	0	0	0	0	0	0	0	0	0	0	0	0	0	0	1	0	0	0	0	1	0	0	0	0	0	0	0	0	0	0	0
CADPS	6	3	0	0	0	1	0	1	0	4	1	0	1	10	2	5	1	0	4	21	4	0	53	8	0	1	21	7	0	3	5	9	2	0	0	17	1	1	2	0	10	63	8	0	0	0	10	32	0	2	0	0	4	1	15	15	2	4	0	0	0	1	0	2	1	7	1	20	6	0	0	2	0	1	22	5	25	1	0	0	1	0	7	2	17	104	1	50	7	11
CADPS2	94	126	0	110	0	0	0	0	0	0	0	0	0	0	0	0	0	0	0	19	0	0	0	1	0	0	0	0	0	0	0	46	86	1	0	0	0	0	0	0	0	0	0	0	0	0	0	0	87	0	66	0	0	0	358	0	0	0	0	0	0	133	0	0	0	0	0	0	0	0	0	13	0	0	0	0	0	0	0	0	0	0	0	0	0	0	0	3	56	331
CAGE1	4	1	26	0	25	52	1	3	0	27	66	43	9	10	55	54	5	0	16	12	18	16	6	18	25	40	7	37	18	111	23	39	20	27	7	14	20	7	5	14	35	0	17	69	6	1	3	84	23	111	6	15	11	24	12	5	7	6	0	9	14	33	1	36	40	0	10	3	9	19	13	11	537	0	0	0	5	0	7	1	0	0	30	4	0	0	0	31	2	61
CALB1	30	14	0	0	0	0	0	73	0	9	0	0	0	20	0	0	7	25	6	2	19	6	99	21	20	0	1	0	0	0	10	9	0	1	12	14	4	0	0	0	0	0	0	4	0	0	21	4	0	0	14	4	2	0	5	0	0	0	0	0	0	0	0	0	0	0	0	19	1	0	0	0	0	0	0	0	0	0	0	0	0	0	0	0	0	0	1	3	58	68
CALB2	0	0	0	0	0	0	0	0	0	0	0	0	0	0	0	0	0	0	0	0	0	0	0	0	0	0	0	0	0	0	0	0	0	0	0	0	0	0	0	0	0	0	0	0	0	0	0	0	0	0	0	0	0	0	0	0	0	0	0	0	0	0	0	0	0	0	0	0	0	0	0	0	0	0	0	0	0	0	0	0	0	0	0	0	0	0	0	0	0	0
CALCA	0	0	0	0	0	0	0	0	0	0	0	0	0	0	0	0	0	0	0	0	0	0	0	0	0	0	0	0	0	0	0	0	0	0	0	0	0	0	0	0	0	0	0	0	0	0	0	0	0	0	0	0	1	0	0	0	0	0	0	0	0	0	0	0	0	0	0	0	0	0	0	0	0	0	0	0	0	0	0	0	0	0	0	0	0	0	0	0	0	1
CALCB	0	1	0	0	0	0	0	0	0	0	0	0	0	0	0	0	0	0	0	4	0	0	0	0	0	0	0	0	0	0	0	1	0	0	0	1	0	0	0	0	12	0	0	0	0	0	0	0	0	0	0	0	0	0	0	0	0	0	0	0	0	0	0	0	2	0	0	0	0	0	0	0	0	0	0	0	0	0	0	0	0	0	0	0	0	0	0	0	0	9
CALCOCO1	2352	1721	63	7	134	0	2	6	493	195	2	1	0	0	534	2	1	1	39	127	0	0	1	4	0	3	2	82	127	5	1	69	41	8	2	1	23	19	2	2	454	2	1	107	2	2	5	0	0	5	0	508	1	18	3	3	0	1	0	45	24	20	0	899	2	4	57	1	1	1	532	206	3	0	0	1	2	42	354	18	96	0	21	2	8	3	14	3	1274	724
CALCOCO2	1266	971	3	6	779	242	3	15	56	18	27	519	447	122	55	58	122	247	153	267	378	165	219	54	113	83	61	30	5	39	23	466	48	102	131	502	36	21	22	158	1088	75	400	35	4	1	373	13	7	976	14	1135	8	250	237	58	29	49	0	245	20	817	13	77	3	1	536	1765	730	57	1178	35	76	4	71	2	6	116	285	23	8	12	72	5	633	10	5	64	503	477
CALCP	0	0	0	0	0	0	0	0	0	0	0	0	0	0	0	0	0	0	0	0	0	0	0	0	0	0	0	0	0	0	0	0	0	0	0	0	0	0	0	0	0	0	0	0	0	0	0	0	0	0	0	0	0	0	0	0	0	0	0	0	0	0	0	0	0	0	0	0	0	0	0	0	0	0	0	0	0	0	0	0	0	0	0	0	0	0	0	0	0	0
CALCR	31	42	0	0	0	0	0	0	0	0	0	0	0	0	0	0	6	0	0	0	0	0	0	0	0	0	0	0	1	0	0	2	0	11	0	0	0	0	0	0	0	0	0	0	0	0	0	0	0	0	0	0	0	0	0	0	0	0	0	0	0	0	0	0	0	0	0	0	0	0	0	0	0	0	0	0	0	0	0	0	0	0	0	0	0	0	0	0	1	2
CALCRL	289	147	1	1	1	1	0	0	0	14	0	0	0	1	11	0	3	2	1	11	6	6	1	8	1	0	3	0	13	5	2	3	2	11	2	12	3	1	0	6	2	2	3	3	6	0	1	15	5	6	4	2	0	201	5	11	1	3	0	2	19	3	0	0	3	51	5	23	19	13	1	4	3	198	9	5	2	1	0	0	4	0	0	0	0	0	0	8	158	247
CALD1	5873	3697	131	2	456	324	6	1066	763	76	612	2118	21	565	346	103	536	723	104	645	213	31	37	526	17	53	378	19	58	323	1591	150	823	465	402	1196	758	443	1	58	267	8	250	17	0	1	585	4	116	135	599	156	39	140	646	907	1587	716	5	347	287	839	40	6043	10202	2214	898	1279	205	4191	1056	1805	259	369	319	56	93	13	673	25	88	277	1170	8	79	2966	279	1850	3569	3053
CALHM1	13	7	0	0	0	0	0	21	0	0	0	0	1	1	0	0	0	4	0	0	22	0	0	1	0	1	2	4	0	0	0	9	0	0	0	60	0	0	2	0	1	0	1	22	6	0	1	0	7	0	0	0	0	1	0	1	0	0	0	0	0	2	0	0	0	0	1	1	0	8	3	8	3	0	0	2	1	12	0	0	0	24	0	0	0	0	0	0	31	3
CALHM2	502	415	0	0	139	0	0	0	1	0	0	0	0	0	0	0	0	175	0	0	0	0	0	0	0	0	0	0	0	0	0	0	0	0	0	0	0	0	0	0	0	0	0	0	0	0	0	0	17	0	27	0	0	0	0	0	0	0	0	0	0	0	0	0	0	0	0	0	0	0	0	0	0	24	0	0	0	0	0	0	0	0	0	0	0	0	0	0	34	0
CALHM3	15	14	0	0	0	0	0	0	0	0	0	0	0	0	0	0	0	0	0	0	0	0	0	0	0	0	0	0	0	0	0	0	0	0	0	0	0	0	0	0	0	0	0	0	0	0	0	0	0	0	0	0	0	0	0	0	0	0	0	0	0	0	0	0	0	0	0	0	0	0	0	0	0	0	0	0	0	0	0	0	0	0	0	0	0	0	0	0	0	0
CALM1	6287	4909	14	36	1461	802	678	48	211	206	367	512	1296	1409	431	914	1897	302	410	620	590	731	6	643	198	780	219	847	645	825	1463	950	755	845	119	468	417	572	249	999	250	47	128	227	1994	859	767	182	1218	390	251	1278	4	667	671	222	73	1590	1	749	4227	2257	2452	1039	58	32	1574	1765	2697	410	375	4072	195	13099	167	510	61	583	118	59	726	436	772	6	424	88	85	1207	1469	1060
CALM1P1	1	0	0	0	0	0	0	0	0	0	0	0	0	0	0	0	0	0	0	0	0	0	0	0	0	0	0	0	0	0	0	0	0	0	0	0	0	0	0	0	0	0	0	0	0	0	0	0	0	0	0	0	0	0	0	0	0	0	0	0	0	0	0	0	0	0	0	0	0	0	0	0	0	0	0	0	0	0	0	0	2	0	0	0	0	0	0	0	0	0
CALM1P2	0	0	0	0	0	0	0	0	0	0	0	0	0	0	0	0	1	0	0	0	0	0	0	0	1	0	0	0	0	0	76	0	54	0	0	0	39	0	0	2	0	0	0	0	0	0	0	0	180	0	0	0	0	0	93	0	0	0	0	0	0	0	0	0	0	0	0	0	0	0	0	0	0	0	0	0	0	0	0	0	0	0	0	0	0	0	0	0	0	0
CALM2	3358	2391	3335	20	69	7062	19	43	1807	1389	2543	181	4143	3282	4287	43	3411	2802	2921	2270	6701	2830	173	1348	1548	4679	2441	2152	16	4666	524	1924	4025	2159	1650	38	2486	5688	215	1322	16	35	1843	296	4211	21	825	5800	2020	4473	851	1675	165	2263	3644	1935	1178	1169	20	7	180	126	4422	2530	52546	14	4950	2501	1318	6073	4655	6415	3257	8251	344	15	121	63	82	138	89	8160	1266	21	46	11	2	4057	968	845
CALM2P1	4	0	0	0	0	0	0	0	0	0	0	0	0	0	0	0	0	0	0	0	0	0	0	0	0	0	0	0	0	0	0	0	0	1	0	0	0	0	0	0	0	0	0	0	0	0	0	0	0	0	0	0	0	0	0	0	0	0	0	0	0	0	0	0	1	0	0	0	0	0	1	0	0	0	0	0	0	0	0	0	0	0	0	0	0	0	0	0	0	0
CALM2P2	27	32	0	0	480	0	0	0	0	0	0	0	0	0	0	0	9	0	0	0	0	0	0	0	0	0	0	0	0	1	0	0	1	0	0	0	0	0	0	0	0	0	0	0	0	0	0	0	0	0	0	0	0	0	0	0	0	0	0	0	1	0	7	0	2	0	1	1	0	0	0	2	0	0	0	0	0	0	0	0	0	0	0	0	0	0	0	0	63	51
CALM2P3	0	1	0	0	0	0	0	0	0	0	0	0	0	0	0	0	2	0	0	0	0	0	0	0	0	0	0	0	0	0	0	0	0	0	0	0	0	2	0	0	0	0	0	0	0	0	0	0	0	0	0	0	0	0	0	0	0	0	0	0	0	0	0	0	0	0	0	0	0	0	1	0	0	0	0	0	0	0	0	0	0	0	0	0	0	0	0	0	0	0
CALM2P4	0	0	0	0	0	0	0	0	0	0	0	0	0	0	0	0	0	0	0	0	0	0	0	0	0	0	0	0	0	1	0	0	1	0	0	0	0	0	0	0	0	0	0	0	0	0	0	0	0	0	0	0	0	0	0	0	0	0	0	0	0	0	0	0	0	0	1	0	0	0	1	0	0	0	0	0	0	0	0	0	0	0	0	0	0	0	0	0	0	0
CALM3	1801	1608	63	0	28	3	0	0	14	49	2	0	0	5	10	1	60	72	0	0	0	2	0	10	1	226	0	0	2	8	0	7	10	7	137	0	0	0	1	2	1	2	0	11	206	0	63	3	6	266	1	40	2	3	1	1	0	90	0	2	120	14	3075	160	59	9	0	96	10	7	127	51	0	90	535	0	20	0	0	139	0	0	86	0	0	0	15	56	59	96
CALML3	12	3	0	0	0	0	0	0	0	0	0	0	0	0	0	0	0	0	0	0	0	0	0	0	0	0	0	0	0	0	0	0	0	0	0	0	0	0	0	0	0	0	0	0	0	0	0	0	0	0	0	0	2	0	0	0	0	0	0	0	0	0	0	0	0	0	0	0	0	0	0	0	0	0	0	0	0	0	0	0	0	0	0	0	0	0	0	0	1	0
CALML4	40	17	0	0	0	0	0	0	0	0	0	0	0	0	0	0	0	0	0	12	0	0	0	0	0	0	0	0	0	0	0	0	0	0	0	0	0	0	32	0	0	8	0	0	0	0	0	0	0	0	0	0	0	0	0	0	0	0	0	0	0	0	0	0	0	0	0	0	0	0	0	0	0	0	0	0	0	0	0	0	0	3	31	0	0	0	0	0	10	7
CALML5	3	1	0	0	0	0	0	0	0	0	0	0	0	0	0	0	0	0	0	0	0	0	0	0	0	0	0	0	0	0	0	0	0	0	0	0	0	0	0	0	0	0	0	0	0	0	0	0	0	0	0	0	0	0	0	0	0	0	0	0	0	0	0	0	0	0	0	0	0	0	0	0	0	0	0	0	0	0	0	0	0	0	0	0	0	0	0	0	0	0
CALML6	7	5	0	0	0	0	0	0	0	0	0	0	0	0	0	0	0	0	0	0	0	0	0	0	0	0	0	0	0	0	0	0	0	0	0	0	0	0	0	0	0	0	0	0	0	0	0	0	0	0	0	0	0	0	0	0	0	0	0	0	0	0	0	0	0	0	0	0	0	0	0	0	0	0	0	0	0	0	0	0	0	0	0	0	0	0	0	0	0	0
CALN1	2	3	1	0	0	0	0	1	5	0	6	0	0	1	0	0	1	2	2	7	1	0	1	1	0	1	1	3	0	4	2	1	7	24	2	4	7	1	0	2	6	1	0	0	1	4	1	2	13	2	2	0	1	3	0	2	1	40	0	0	1	2	2	5	50	6	6	9	13	10	0	7	0	0	0	2	0	0	10	0	89	0	1	4	0	0	73	5	6	4
CALR	8164	9322	526	14	393	1202	19	41	289	663	1084	445	1935	720	748	1119	930	701	1428	1304	681	606	41	666	1226	1483	613	597	281	679	822	888	848	985	928	509	825	1186	243	866	1190	350	709	593	2401	19	384	1085	1226	1005	507	830	270	982	695	597	4005	6656	2	1339	165	1949	430	3243	1913	92	2249	693	2607	2323	1801	2785	2294	2705	156	447	99	194	1014	64	1019	4079	3357	1	305	70	1623	3362	1077	943
CALR3	0	1	0	0	0	0	0	0	0	0	0	0	0	0	0	0	0	0	0	0	0	0	0	0	0	0	0	0	0	0	0	0	0	0	0	0	0	0	0	0	0	0	0	0	0	0	0	0	0	0	0	0	0	0	0	0	0	0	0	0	0	0	0	0	0	0	0	0	0	0	0	0	0	0	0	0	0	0	0	0	0	0	0	0	0	0	0	0	4	0
CALR4P	1	0	0	0	0	0	0	0	0	0	5	0	0	0	0	0	0	0	0	0	2	0	0	0	0	0	0	0	0	0	0	0	0	0	0	0	0	0	0	0	0	0	0	0	0	0	0	0	0	0	0	0	0	0	0	0	0	0	0	0	0	0	0	0	0	0	0	0	0	0	0	0	0	0	0	0	0	0	0	0	0	0	0	0	0	0	0	0	1	0
CALU	4757	5408	795	6	379	854	2	7427	309	5	2048	96	435	2111	639	204	1050	3418	945	997	1792	924	6	1279	1501	498	682	330	256	79	1827	676	1690	750	87	1602	170	3240	309	1076	761	2	1163	6	450	4	4753	173	2506	535	1760	1999	20	1430	3182	702	3235	26	0	2087	672	1284	7	9107	14588	12	4284	12009	976	2739	3683	2896	2451	5183	4	252	43	146	854	18	65	5755	1818	12	12	87	6039	2230	1352	1118
CALY	2	2	0	0	0	0	0	0	0	0	0	0	0	0	0	0	0	0	0	0	0	0	0	0	0	0	0	0	0	0	0	0	0	0	0	0	0	0	0	0	0	0	0	0	0	0	0	0	0	0	0	0	0	0	0	0	0	0	0	0	0	0	0	0	0	0	0	0	0	0	0	0	0	0	0	0	0	0	0	0	0	0	0	0	0	0	0	0	0	0
CAMK1	55	45	3	0	5	18	0	0	6	8	0	0	0	0	7	11	0	0	8	6	21	4	2	43	3	0	0	5	0	3	5	9	6	3	0	0	8	3	0	0	9	0	1	13	3	0	1	7	4	3	0	7	0	0	13	3	302	8	0	1	1	0	0	36	1	0	9	47	0	75	1	15	0	0	0	0	0	0	2	0	0	0	0	0	0	0	2	7	6	27
CAMK1D	96	45	59	1	21	4	1	4	2	52	53	4	19	6	25	12	37	36	43	33	41	18	10	43	21	68	26	30	9	24	14	24	24	23	8	71	27	7	1	21	30	7	24	15	44	0	31	8	45	7	18	12	4	14	6	67	36	16	1	9	50	14	8	23	9	2	81	77	37	85	56	34	85	136	23	5	13	0	7	4	6	12	0	2	30	1	5	62	106	44
CAMK1G	1	3	0	0	0	0	0	0	0	0	0	0	0	0	0	0	0	0	0	0	0	0	0	0	0	0	0	0	0	0	0	0	0	0	0	0	0	0	0	0	0	1	0	0	0	0	0	0	0	0	0	0	0	0	0	0	0	0	0	0	0	0	0	0	0	0	0	0	0	0	0	0	0	0	0	0	0	0	0	0	0	0	0	0	0	0	0	0	90	2
CAMK2A	34	25	1	0	0	0	0	0	0	0	0	0	1	0	2	0	1	2	0	1	0	0	0	4	2	0	7	1	1	1	0	1	0	0	2	0	0	2	0	17	0	0	4	0	1	0	3	0	1	0	0	1	1	1	0	0	1	0	0	0	0	0	0	0	0	0	4	14	0	3	1	6	0	0	0	0	0	0	0	0	4	1	0	0	0	0	1	0	0	21
CAMK2B	3	0	2	0	4	1	0	2	2	0	3	4	3	3	6	6	2	0	6	5	2	2	0	5	0	3	1	2	2	3	1	0	2	3	4	4	3	0	2	1	1	3	3	0	1	0	2	2	1	4	4	6	0	1	2	0	2	5	3	11	9	1	6	5	7	5	8	11	5	5	5	9	6	11	4	4	8	3	13	7	6	4	4	4	5	0	6	5	1	1
CAMK2D	190	112	0	0	0	0	0	0	0	0	0	0	0	0	0	0	0	17	0	0	0	0	1	0	0	1	0	0	0	0	0	0	0	1	0	0	0	0	0	0	0	1961	0	0	53	0	0	0	0	1	234	0	0	0	0	0	0	0	0	0	0	0	0	0	0	0	0	1	0	0	0	0	0	0	0	0	0	0	0	0	0	1	0	0	0	0	0	0	145	123
CAMK2G	2787	1800	357	4	451	62	5	3	1	267	621	48	804	166	185	408	246	95	164	162	458	16	71	93	313	629	252	386	28	31	358	205	58	86	122	253	442	302	162	789	4	9	7	39	3	3	121	41	401	85	26	56	41	53	35	410	1051	1388	1	2	72	20	56	181	0	1	1046	389	264	138	756	1049	449	318	84	1	0	1	31	2	47	441	29	1	1687	5	679	869	266	262
CAMK2N1	193	83	1	2	3	0	0	0	183	0	1	1	0	0	1	0	1	32	0	0	0	0	0	5	0	7	1	2	0	11	0	6	2	2	0	0	0	0	1	3	0	1	7	1	0	0	10	0	0	3	72	2	0	2	2	0	0	1	0	2	0	0	0	0	1	0	3	23	4	17	0	1	0	1	1	0	28	0	0	0	0	0	0	0	0	0	1	0	48	46
CAMK2N2	0	1	0	0	0	0	0	0	0	0	0	0	0	0	0	0	0	0	0	0	0	0	0	0	0	0	0	27	0	0	0	0	0	0	0	0	0	0	0	0	0	0	0	0	1	0	0	0	0	0	0	0	0	0	0	0	0	0	0	0	0	0	0	0	0	0	0	0	0	0	0	0	0	0	0	0	0	0	0	0	0	0	0	0	0	0	0	0	0	0
CAMK4	33	42	0	0	0	0	0	0	0	5	0	0	92	1	0	0	0	0	1	1	10	0	0	20	0	0	3	9	155	6	1	0	1	8	2	4	3	0	0	0	0	0	19	0	0	0	3	1	8	2	0	1	5	82	1	2	0	20	0	0	3	0	3	74	0	0	8	4	1	2	327	5	2	6	0	0	0	0	0	1	0	0	0	0	2	1	0	1	40	8
CAMKK1	60	33	1	0	123	0	0	0	0	1	0	0	1	2	1	0	0	0	0	1	1	0	0	2	0	4	3	15	0	7	4	3	5	9	0	16	0	0	0	1	1	0	1	9	0	0	2	1	4	0	4	2	1	1	0	4	0	0	0	0	1	0	0	1	0	1	2	8	2	12	1	2	1	0	1	0	0	1	0	0	0	0	0	0	0	0	3	7	14	2
CAMKK2	716	453	7	0	4	1	0	2	7	23	4	0	8	11	5	3	13	8	9	22	37	2	1	16	3	9	17	0	1	16	0	8	30	12	4	0	14	6	1	312	2	2	18	3	30	2	32	1	1	534	2	1	2	9	2	12	2	1	1	4	43	5	2	3	4	1	11	20	48	65	31	25	234	1055	17	0	0	0	0	1	0	5	49	0	0	3	64	73	108	82
CAMKMT	33	29	0	0	0	2	0	1	8	2	3	0	41	0	0	0	1	0	9	3	11	2	14	1	0	1	2	0	0	1	0	0	2	13	0	3	7	0	0	0	1	1	0	38	1	0	2	0	11	1	1	1	0	4	6	1	1	0	0	0	0	495	0	0	0	0	2	2	9	3	1	2	3	0	0	0	0	0	0	0	0	0	0	0	3	0	0	1	14	7
CAMKV	0	1	0	0	0	0	0	0	0	0	0	0	0	0	0	0	0	0	0	0	0	0	0	0	0	0	0	0	0	0	0	0	0	0	0	0	0	0	0	0	0	0	0	0	0	0	0	0	0	0	0	0	1	0	0	0	0	0	0	0	0	0	0	0	0	0	0	0	0	0	0	0	0	0	0	0	0	0	0	0	0	0	0	0	0	0	0	0	0	0
CAMLG	261	206	294	0	46	43	0	2	1	29	1	5	130	2	162	33	82	38	4	76	171	1	0	348	1	12	32	15	12	195	26	50	30	22	2	417	2	0	4	61	13	9	8	27	124	0	1	0	355	3	95	35	0	24	3	22	6	0	0	0	2	103	0	37	0	6	1	200	67	84	0	22	1	0	2	0	0	0	0	1	1	40	20	0	2	0	1	12	38	17
CAMP	7	4	0	0	0	0	0	0	0	0	0	0	0	0	0	0	0	0	0	0	0	0	0	0	0	0	0	0	0	0	0	0	0	0	0	0	0	0	0	0	0	0	0	0	0	0	0	0	0	0	0	0	0	0	0	0	0	0	0	0	0	0	0	0	0	0	0	0	0	0	0	0	0	0	0	0	0	0	0	0	0	0	0	0	0	0	0	0	0	0
CAMSAP1	368	281	0	0	213	23	4	4	0	253	0	0	0	0	0	0	38	1	301	42	14	0	0	1	0	0	1	0	0	95	0	1	41	0	7	0	1	0	60	0	1	0	33	1	1	0	0	0	0	0	0	0	0	0	443	2	0	0	0	1	0	0	1	517	0	0	70	163	239	4	0	0	0	95	15	0	1	0	0	0	0	0	0	0	0	0	2	0	84	133
CAMSAP2	1584	1787	1	0	7	14	0	0	76	0	360	0	124	24	408	59	485	1	0	41	4	205	0	1	41	36	98	16	1	148	125	25	88	72	127	340	1	7	2	565	576	0	19	5	29	0	169	977	62	0	23	8	6	0	194	65	0	3	6	125	38	520	67	7	1	42	2024	771	326	1602	599	14	52	530	71	1	23	7	42	31	67	0	3	1	732	166	71	493	1959	838
CAMSAP3	299	237	0	0	0	0	0	0	0	0	0	0	0	0	0	0	0	0	0	0	0	0	0	0	0	0	0	0	201	0	0	0	0	0	0	0	0	0	0	0	0	0	0	0	0	1	0	0	0	0	0	0	0	63	0	0	0	0	0	0	0	0	0	0	0	0	0	0	0	0	0	0	0	4	0	0	0	0	0	0	0	0	0	0	0	0	0	0	1	0
CAMTA1	146	61	0	0	0	330	0	0	1	86	5	21	1	49	0	3	51	179	23	53	16	3	0	104	0	90	44	1	0	1	73	5	130	92	84	19	128	83	0	71	78	0	4	0	0	0	46	1	34	1	87	5	0	1	1	3	0	240	1	0	0	1	31	0	0	0	0	138	19	45	95	52	0	255	1	7	283	0	74	1	0	405	672	0	9	0	0	506	29	39
CAMTA2	849	535	1	0	0	52	1	1	0	1	0	0	0	0	0	2	7	0	1	0	0	2	0	3	0	1	0	6	0	1	31	0	0	12	1	80	0	0	18	0	0	275	1	1	0	0	0	10	0	20	41	0	1	0	5	1	1	357	0	18	5	1	1	0	2	1	0	1	0	46	0	7	28	0	0	0	0	3	0	0	0	0	209	0	0	0	1	181	98	127
CAND1	1764	1602	55	0	718	106	2	2	330	16	17	681	1183	393	16	65	147	27	55	265	114	15	4	302	15	211	331	657	125	117	246	49	43	48	363	20	31	1351	7	24	1093	171	12	8	65	3	5	7	40	47	42	19	5	131	10	20	55	67	0	17	7	36	1	38	1	1	404	481	173	1695	56	28	81	232	24	20	1	2	3	1	37	65	1483	0	11	11	11	233	758	713
CAND2	28	10	0	0	0	0	0	0	0	0	0	0	0	0	0	0	0	0	0	0	1	0	2	0	0	0	0	0	2	0	0	0	0	0	0	0	0	0	0	0	0	0	0	3	0	0	0	1	0	0	0	0	0	0	0	0	0	55	0	0	0	0	0	0	0	0	0	0	0	0	0	0	0	0	0	0	0	0	0	0	0	0	0	0	0	0	0	0	0	4
CANT1	1799	1646	7	0	0	13	0	0	4	2	1	0	0	42	0	95	53	0	0	96	0	0	0	1	14	0	80	0	116	48	0	1	31	0	1	64	0	4	0	13	44	11	16	1	0	0	0	73	18	0	4	0	1	1	13	53	0	81	0	3	0	34	8	1	0	0	12	6	147	308	26	220	17	8	74	2	9	0	22	1	178	311	142	0	3	0	0	41	55	101
CANX	11166	13381	1260	109	1665	4058	42	170	934	122	80	59	2342	599	276	341	1157	2261	1573	1862	139	365	103	1848	643	2128	729	2668	571	584	1533	654	2407	1815	783	416	182	1342	110	714	1274	478	823	1039	1482	53	1426	3557	1047	272	1336	569	74	1703	1112	555	3022	3449	4	2865	206	2298	39	3223	49	195	1031	1911	1960	785	3008	1280	1654	1157	121	337	38	87	485	98	146	491	3188	13	187	60	26	2670	2338	1814
CAP1	2982	2683	170	3	34	172	0	1	152	41	635	83	1171	122	758	215	775	559	11	79	1126	280	0	22	778	323	679	84	343	2	638	302	184	38	498	193	493	316	0	331	764	148	990	1	3163	0	157	728	596	10	411	305	5	15	30	14	2260	55	1	552	216	6	8715	572	1	23	861	1951	383	78	911	83	1096	6428	1781	87	3	41	30	2	22	25	186	13	39	10	4	395	1122	677
CAP1P2	1	3	0	0	0	0	0	0	0	0	0	0	0	0	0	0	0	0	0	0	0	1	0	0	0	0	1	0	0	0	0	0	0	0	0	0	0	0	0	0	0	0	0	0	0	0	0	0	0	0	0	0	0	0	0	0	1	0	0	0	0	0	1	0	0	0	0	1	0	0	0	0	0	0	0	0	0	0	0	0	0	0	0	0	0	0	0	0	1	0
CAP2	816	911	0	2	0	0	0	1	7	455	26	185	3	61	0	1	239	87	238	501	80	0	0	281	1	564	77	783	21	190	334	160	1	0	1	32	227	26	1	40	0	0	120	0	0	0	43	1	1	0	0	459	1	17	0	590	1	484	0	90	0	0	0	7	0	10	0	11	419	7	691	804	0	43	0	0	2	5	697	0	0	259	0	1	0	0	0	0	531	222
CAP2P1	1	0	0	0	0	0	0	0	0	0	0	0	0	0	0	0	0	0	0	0	0	0	0	0	0	0	0	0	0	0	0	0	0	0	0	0	0	0	0	0	0	0	0	0	0	0	0	0	0	0	0	0	0	0	0	0	0	0	0	0	0	0	0	0	0	0	0	0	0	0	0	0	0	0	0	0	0	0	0	0	0	0	0	0	0	0	0	0	8	3
CAPG	182	105	0	0	0	0	0	0	0	0	1	0	0	0	0	0	0	168	0	0	0	0	0	0	0	0	2	0	0	0	0	0	0	0	0	0	0	22	0	2	0	1393	1	0	1042	0	255	0	0	0	172	0	0	0	0	20	0	0	0	0	0	0	0	1	0	0	0	85	0	0	0	0	0	2	0	0	0	0	0	0	0	0	0	0	0	0	0	0	66	1
CAPN1	2597	1802	24	2	18	57	1	0	17	381	27	0	2	42	37	9	10	6	19	281	711	5	0	23	211	371	15	24	14	4	5	108	34	5	11	16	35	110	2	65	7	5	38	8	1	0	13	0	215	119	26	0	3	134	755	23	4	87	0	59	36	20	1	159	0	1	28	7	117	24	3	139	82	116	38	29	6	118	7	15	122	731	542	3	20	157	5	171	66	24
CAPN10	364	224	0	0	0	0	0	0	1	0	7	17	3	2	9	8	5	2	10	18	1	13	0	55	1	41	0	11	0	5	16	25	27	28	13	13	0	0	7	2	40	1	9	24	0	0	6	27	7	13	3	1	4	1	3	7	39	14	0	1	0	0	1	4	57	0	27	8	2	40	10	44	0	1	54	1	0	1	0	0	2	0	0	1	0	0	0	6	18	18
CAPN11	32	9	0	0	0	0	0	1	0	0	0	0	0	0	0	0	0	0	0	0	0	0	0	0	0	0	0	0	0	0	0	1	0	0	0	0	0	0	0	0	0	0	0	0	0	1	0	1	0	0	0	0	0	0	0	0	0	0	0	0	0	0	0	0	0	0	0	0	0	0	0	0	0	0	0	0	0	0	0	0	0	0	0	0	0	0	0	0	0	1
CAPN12	51	21	183	3	19	93	0	4	5	226	65	23	0	42	40	115	59	36	95	63	156	21	11	132	31	67	106	211	1	137	180	57	86	111	77	234	166	17	20	33	17	0	62	254	75	35	57	8	260	0	115	92	1857	26	20	16	83	7	1	2	21	39	9	202	64	0	6	5	237	11	161	36	37	173	6	0	3	69	514	890	279	93	157	0	359	2	0	146	12	3
CAPN13	1	1	1	0	0	0	0	0	0	0	0	0	0	1	0	0	1	0	4	0	0	0	0	0	0	2	0	0	0	0	0	0	0	0	0	0	0	0	0	0	0	0	0	0	0	0	2	2	0	0	0	0	0	0	2	0	0	0	0	1	0	0	0	0	0	0	0	0	0	0	0	0	0	0	0	0	0	0	0	0	0	0	0	0	0	0	0	0	6	2
CAPN14	34	16	0	0	0	0	0	0	0	0	0	0	0	0	0	5	2	0	0	0	0	0	40	3	2	2	1	0	2	1	0	0	0	0	0	0	0	0	0	0	0	0	0	0	0	0	1	3	1	3	0	0	17	6	1	0	0	0	0	0	0	0	0	0	0	0	0	0	0	0	0	0	0	0	0	0	0	0	95	0	0	0	0	0	0	0	0	0	2	0
CAPN15	760	386	0	0	0	0	0	0	0	3	0	0	0	18	0	0	1	4	0	0	0	0	9	1	2	0	0	2	1	2	0	2	0	2	0	0	6	0	0	0	3	1	1	1	0	0	0	1	1	1	4	2	3	1	0	9	0	0	0	0	0	0	0	0	0	0	0	0	43	0	0	0	0	0	0	0	5	0	0	0	0	0	201	1	4	0	0	0	26	4
CAPN2	1728	918	2	0	94	86	0	1	257	15	1002	4	13	1	31	1	100	26	893	183	55	148	18	3	0	37	87	260	0	3	6	21	283	524	512	7	17	59	0	386	3	19	23	6	45	1	46	124	21	9	125	24	15	183	5	32	1	3	1	0	0	10	1	25	2110	1	396	1063	138	68	25	2038	796	3320	1	1	2	98	0	1	2	34	0	0	1	0	21	60	456	241
CAPN3	138	62	0	0	0	0	0	0	0	0	0	1386	0	0	0	0	0	0	0	0	0	0	0	0	0	0	0	0	2	0	0	0	0	0	0	0	0	0	0	0	0	0	0	1	0	0	0	0	0	0	0	1	0	0	0	0	0	0	0	0	0	0	0	0	0	0	0	0	0	0	0	0	0	0	0	0	0	0	0	0	0	0	0	0	0	0	0	0	122	29
CAPN5	84	45	11	0	2	0	0	1	2	3	6	1	0	0	8	0	3	1	11	1	10	8	2	0	3	1	5	8	2	9	10	6	5	2	1	3	3	0	0	2	11	0	0	5	0	0	0	0	1	0	3	3	0	9	4	6	0	0	0	1	0	0	0	1	0	0	9	24	1	19	15	1	2	0	0	0	0	0	0	0	0	0	0	0	0	0	0	4	14	3
CAPN6	12742	10105	215	26	11	197	15	21	4	1010	2578	7	353	215	8	0	542	213	141	107	1	166	0	720	691	182	329	704	0	0	251	385	859	4	706	23	2	324	12	606	2	1	59	4	4	11	0	1	96	413	3	12	2	247	751	26	2	253	3	17	48	371	65	3800	2	0	135	42	115	91	2268	776	4590	851	53	784	19	18	3876	49	168	40	770	1	34	4	64	2309	3130	1670
CAPN7	759	720	9	1	3	137	0	1	972	10	0	0	627	2	6	1	52	27	25	5	80	31	3	144	4	16	7	122	110	16	18	374	166	154	3	6	741	0	15	1	9	71	33	0	28	0	57	11	21	2	178	1065	3	142	0	16	27	4	0	41	553	31	0	192	13	5	35	20	11	44	60	3	0	424	90	19	11	0	2871	1	15	348	2	0	3	2	0	10	513	379
CAPN8	19	33	0	0	0	0	0	0	0	0	0	0	0	11	0	0	0	0	0	3	0	0	0	0	0	0	0	0	0	0	0	0	0	0	1	0	0	0	0	0	35	0	2	0	1	0	0	1	0	0	0	2	0	1	0	6	19	0	0	0	0	0	0	0	0	0	2	1	0	0	4	0	0	0	0	0	0	0	0	0	0	0	0	0	0	0	0	42	21	0
CAPN9	1	1	0	0	0	0	0	0	0	0	0	0	0	0	0	0	0	0	0	0	0	0	0	0	0	0	0	0	0	0	0	0	0	0	0	0	0	0	0	0	0	0	0	0	0	0	0	0	0	0	0	0	0	0	0	0	0	0	0	0	0	0	0	0	0	0	0	0	0	0	0	0	0	0	0	0	0	0	0	0	0	0	0	0	0	0	0	0	0	0
CAPNS1	1201	822	74	0	18	159	0	0	210	115	353	0	0	0	0	102	0	5	0	48	9	0	1	1	2	1	15	1	0	28	50	0	3	10	0	43	201	1	79	152	32	0	13	1	443	0	0	1	0	371	46	1	1	0	107	1	0	0	0	0	295	81	0	3	0	0	10	17	158	7	1	8	105	0	253	2	0	14	1126	13	0	20	2010	0	2	0	77	11	283	569
CAPNS1P1	0	0	0	0	0	0	0	0	0	0	0	0	0	0	0	0	0	0	0	0	0	0	0	0	0	0	0	0	0	0	0	0	0	0	0	0	0	0	0	0	0	0	0	0	0	0	0	0	0	0	0	0	1	0	0	0	0	0	0	0	0	0	0	0	0	0	0	0	0	0	0	0	0	0	0	0	0	0	0	0	0	0	0	0	0	0	0	0	0	0
CAPNS2	1	5	0	0	0	0	0	0	0	0	0	0	0	0	0	0	0	0	0	0	0	0	0	0	0	0	0	0	0	0	0	0	0	0	0	0	0	0	0	0	0	0	0	0	0	0	0	0	0	0	0	0	0	0	0	0	0	0	0	0	0	0	0	0	0	0	0	0	0	0	0	207	0	0	0	0	0	0	0	0	0	0	0	0	0	0	0	1	0	0
CAPRIN1	2436	2348	198	2	178	4	8	13	0	314	13	3	432	129	26	531	118	549	225	771	0	70	1	206	22	6	79	0	8	5	0	307	6	51	4	6	3	1884	8	187	4	1	27	132	5	1	175	1305	0	24	192	6	1	6	3	13	1	88	0	34	4	239	12	158	0	4	1679	18	173	0	3	379	1301	2395	18	1	0	4	0	0	1	274	157	0	38	0	0	12	1291	675
CAPRIN2	333	170	42	4	3	9	0	2	67	8	3	12	1	15	1	235	7	50	4	35	37	520	70	17	5	755	7	811	18	17	14	166	658	23	0	20	5	0	28	0	578	1	2	11	1	1	15	3	3	1	3	47	4	77	226	13	6	10	1	0	5	5	10	6	0	9	4	24	2	25	2	0	6	1	26	11	1	1	1	1	1	6653	122	0	10	0	1	19	243	128
CAPS	802	431	58	0	76	34	0	8	25	80	24	57	32	23	39	5	49	21	55	19	42	79	19	80	34	34	63	34	34	51	98	38	79	89	38	40	107	35	88	34	79	5	62	100	36	3	190	33	166	53	37	39	10	16	36	46	21	143	1	50	82	128	15	80	35	3	150	95	110	89	45	97	99	92	26	18	7	10	46	17	17	57	98	0	130	48	7	121	105	53
CAPS2	63	36	83	2	1	0	0	15	36	51	0	12	1	29	8	7	13	7	59	18	68	29	12	21	17	28	11	0	0	48	25	95	15	77	19	125	29	16	51	10	95	2	38	21	0	0	34	0	24	268	11	36	5	37	1	13	0	1	1	0	135	70	1	99	0	0	49	32	11	137	11	22	1	0	21	1	2	1	1	0	0	35	78	0	0	6	0	52	142	59
CAPSL	0	0	0	0	0	0	0	0	0	0	0	0	0	0	0	0	0	0	0	0	0	0	0	0	0	0	0	0	0	0	0	0	0	0	0	0	0	0	0	0	0	0	0	0	0	0	0	0	0	0	0	0	0	0	0	0	0	0	0	0	0	0	0	0	0	0	0	0	0	0	0	0	0	0	0	0	0	0	0	0	0	0	0	0	0	0	0	0	0	0
CAPZA1	1876	1490	908	28	214	1429	19	42	5481	602	5631	9403	7458	2929	2929	7487	5163	4478	4600	3188	2300	1948	9	1722	3440	2674	3178	1916	43	2543	5555	2175	2514	2452	3755	5975	2848	2903	124	2227	7595	6786	2526	1584	5783	15	2976	1027	2507	4955	5355	5337	9008	3883	4777	3435	16473	8703	27	3639	173	5452	35080	6265	2047	4	3174	4366	923	5093	7107	6071	10272	592	247	22	82	61	321	243	91	5640	1359	5	1584	2	253	14073	441	328
CAPZA2	1491	1011	89	2	139	33	3	5	872	417	43	4	1077	692	75	235	513	311	23	1077	39	295	1	114	26	28	600	588	2229	91	682	182	261	1667	574	773	102	46	37	630	609	325	404	85	152	1	212	98	581	411	304	66	1	377	43	562	4593	108	2	381	19	496	352	402	62	10	55	2440	68	71	1519	213	4958	129	46	7	45	44	6822	5	10	381	416	6	8	52	0	168	411	556
CAPZA3	0	0	0	0	0	0	0	0	0	0	0	0	0	0	0	0	0	0	0	0	0	0	0	0	0	0	0	0	0	0	0	0	0	0	0	0	0	0	0	0	0	0	0	0	0	0	0	0	0	0	0	0	0	0	0	0	0	0	0	0	0	0	0	0	0	0	0	0	0	0	0	0	0	0	0	0	0	0	0	0	0	0	0	0	0	0	0	0	0	0
CAPZB	2147	1697	5	0	3	33	1	1	770	7	61	5	416	512	178	1	362	293	28	826	4	25	1	29	151	39	39	100	5	34	571	149	33	23	87	195	4	1	3	236	3	941	98	2	350	1	6	0	205	55	17	98	1	207	381	531	2309	32	0	30	0	822	34	52	0	0	140	38	37	19	166	14	799	116	2	55	24	4	134	3	17	444	11	0	5	7	4	269	168	179
CARD10	183	138	0	0	0	0	0	16	0	0	0	0	0	0	0	0	0	1	0	0	0	0	0	0	0	2	0	0	0	0	0	2	0	5	0	0	0	0	0	0	0	0	7	1	0	0	0	0	0	1	0	0	1	10	4	0	0	0	0	0	1	0	7	0	0	0	1	0	0	0	0	0	0	0	0	0	0	0	0	0	0	0	0	0	0	0	0	0	8	10
CARD11	16	9	0	0	0	0	0	0	0	0	0	0	0	0	0	0	0	0	0	0	0	0	0	0	0	0	0	0	0	0	0	0	0	0	0	0	0	0	0	0	0	150	0	0	0	0	0	0	0	0	0	0	0	0	0	0	0	0	0	0	0	0	0	0	0	0	0	0	0	0	0	0	0	0	0	0	0	0	0	0	0	0	0	0	0	0	0	0	0	0
CARD14	377	331	5	0	10	0	1	7	4	11	2	4	5	10	23	2	21	3	17	19	12	18	0	12	3	15	30	11	15	28	21	6	11	31	0	9	21	4	8	8	14	0	11	16	11	0	5	13	31	12	15	33	4	13	6	18	17	50	0	1	18	1	29	22	0	0	68	20	5	66	0	21	12	5	3	0	3	1	1	0	4	13	95	1	0	1	8	27	8	21
CARD16	223	166	0	0	0	0	0	0	119	0	0	0	0	0	0	0	0	0	0	0	0	0	0	0	30	0	0	0	0	0	0	36	16	0	0	0	0	115	0	26	0	245	0	0	0	0	0	0	84	0	0	0	1	0	0	0	0	0	0	0	0	0	467	300	0	0	0	0	0	0	146	23	0	71	0	0	0	0	0	0	1	0	0	1	0	0	0	32	20	8
CARD17	3	20	0	0	0	0	0	0	0	0	0	0	0	0	0	0	0	0	0	0	0	0	0	0	0	0	0	0	0	0	0	0	0	0	0	0	0	0	0	0	0	0	0	0	0	0	0	0	0	0	0	0	0	0	0	0	0	0	0	0	0	0	1	0	0	0	0	0	0	0	0	0	0	0	0	0	0	0	0	0	0	0	0	0	0	0	0	0	0	0
CARD18	25	12	0	0	0	20	0	0	0	1	0	0	0	0	0	0	0	0	0	0	0	12	0	0	0	0	0	0	0	0	0	0	0	0	0	0	0	0	0	3	0	0	0	0	0	0	0	0	0	0	0	0	0	0	0	0	0	0	0	0	0	0	0	0	0	0	0	0	0	0	0	0	0	3	0	0	0	0	0	0	0	0	0	0	0	0	0	0	0	22
CARD19	188	111	25	0	2	17	0	0	0	2	57	0	4	0	5	0	2	37	3	6	7	1	1	6	0	8	1	10	0	3	4	7	21	1	5	15	8	0	0	2	42	1	35	6	36	0	6	0	2	356	0	9	0	1	7	3	0	4	0	8	0	1	1	15	0	0	8	28	1	2	0	0	32	10	0	0	0	0	0	0	0	0	89	0	0	1	0	2	6	7
CARD6	208	146	0	0	0	1	0	5	13	5	6	0	0	232	10	1	4	10	14	13	18	11	0	4	3	14	19	19	2	5	16	2	6	9	12	6	4	18	3	9	2	33	1	3	16	0	11	0	9	6	6	0	1	308	14	6	3	10	0	17	2	33	3	9	0	0	10	12	31	23	0	3	0	1	1	0	3	3	0	2	0	5	0	0	0	0	271	32	142	232
CARD8	1084	658	56	3	4	95	2	3	4	25	2	36	148	147	3	1	11	13	392	52	274	8	20	46	25	121	28	4	42	82	41	158	3	36	76	232	13	6	3	139	28	13	51	10	21	1	11	3	6	4	9	21	2	5	31	205	11	33	0	219	71	57	1	9	34	13	21	32	27	69	60	107	1742	897	2	18	13	61	2	8	12	98	1025	20	8	9	6	550	464	306
CARD9	77	22	0	0	0	0	0	0	0	0	0	0	0	0	0	0	0	0	0	0	0	0	0	0	0	0	0	0	0	0	0	0	0	0	0	0	0	0	0	0	0	0	0	0	21	0	0	0	0	0	0	0	0	0	0	0	0	0	0	0	0	0	0	0	0	0	0	0	0	0	0	0	0	0	0	0	0	0	0	0	0	0	0	0	0	0	0	0	1	3
CARF	339	293	1	0	8	51	0	0	0	201	1	3	10	1	2	0	15	117	3	26	4	7	14	5	3	4	1	1	0	7	9	12	10	12	4	2	12	5	4	4	30	4	18	1	1	0	14	2	14	4	13	15	4	28	15	6	1	69	0	3	6	48	4	9	1	2	2	45	24	5	25	12	23	1	10	0	0	2	2	3	3	1	21	2	1	1	19	6	348	259
CARHSP1	2103	1686	87	0	19	131	0	0	12	4	57	9	0	22	2	10	80	16	0	4	49	5	14	3	406	57	31	27	19	57	1	11	18	12	1	5	49	82	0	37	82	103	8	14	4	0	5	2	3	7	7	80	3	16	30	48	1	9	0	12	27	7	2	49	121	0	179	14	50	65	10	5	29	39	3	0	2	0	261	0	18	1	8	0	1	0	0	9	74	58
CARM1	782	591	0	0	0	0	0	0	0	207	10	0	0	0	0	180	1	0	0	0	11	2	4	1	0	55	7	0	149	3	2	4	0	10	5	0	2	0	1	4	0	1695	2	0	5	0	0	0	0	1	3	0	0	0	0	0	0	0	0	0	0	1	0	0	1	0	0	27	1	26	0	1	0	57	0	1	2	0	0	0	0	65	0	0	0	0	0	0	19	16
CARM1P1	9	5	1	0	0	0	0	9	12	19	0	1	3	1	8	11	9	0	4	10	9	1	0	4	5	12	11	13	0	14	5	7	6	20	9	13	20	6	0	1	7	3	11	6	12	0	0	0	8	1	1	7	1	9	9	3	0	1	0	0	3	0	0	0	1	0	16	15	3	30	17	1	1	1	2	2	0	0	1	0	0	0	0	0	0	0	0	29	3	1
CARMIL2	18	22	0	0	0	0	0	0	0	0	0	0	0	0	0	0	0	0	0	0	0	0	0	0	0	0	0	0	0	0	0	0	0	0	0	0	0	0	0	0	0	0	0	0	0	0	0	0	0	0	0	0	0	0	0	0	0	0	0	0	0	0	0	0	0	0	0	0	0	0	0	0	0	0	0	0	0	0	0	0	0	0	0	0	0	0	0	0	74	18
CARMIL3	6	2	0	0	0	0	0	0	0	0	0	0	0	0	0	0	0	0	0	0	0	0	0	0	0	0	0	0	0	0	0	0	0	0	0	0	0	0	0	0	0	0	0	0	0	0	0	0	0	0	0	0	1	0	0	0	0	0	0	0	0	0	0	0	0	0	0	0	0	0	0	0	0	0	0	0	0	0	0	0	0	0	0	0	0	0	0	0	0	1
CARNMT1	172	135	3	0	0	0	0	0	27	130	0	1	142	217	58	0	6	90	29	33	176	0	4	0	1	0	85	18	3	139	3	0	0	1	0	0	38	0	0	135	11	0	47	1	18	0	136	657	0	0	248	0	0	190	323	1	1535	190	0	0	63	0	0	2	0	1	0	5	0	1	1	716	0	0	0	0	0	0	0	2	36	152	348	0	0	4	21	1	50	48
CARNS1	54	21	0	0	0	0	1	0	0	0	0	0	0	0	1	0	0	0	0	1	6	1	0	0	9	0	0	21	1	0	0	4	1	0	0	0	2	0	1	0	0	0	1	2	0	0	1	0	0	0	0	1	0	2	0	0	0	0	0	0	0	2	0	3	1	0	1	5	0	16	0	0	0	0	0	0	0	0	0	0	0	0	1	0	0	0	36	0	3	3
CARS	746	472	4	1	6	30	0	2	14	75	6	1	0	2	2	0	10	66	7	67	651	3	0	25	18	31	18	43	10	131	32	26	6	2	11	20	18	8	20	4	804	15	11	4	0	0	31	2	376	12	92	35	0	11	71	14	2	2	0	106	1	16	11846	421	47	486	54	26	22	73	7	2	19	70	4	0	4	0	3	1	2	4	48	4	0	0	7	31	205	195
CARS2	564	381	1	0	30	62	0	2	19	57	1	5	6	63	16	2	27	4	73	15	15	10	22	17	4	28	20	9	35	10	44	8	42	14	63	40	27	3	28	3	206	7	1	17	3	0	8	8	48	28	17	243	300	11	4	9	7	2	0	55	7	50	9	3	7	3	13	970	2	108	367	51	3	1	327	16	2	1	11	1	11	100	0	9	2	5	0	47	76	106
CARSP1	0	0	0	0	0	0	0	0	0	0	0	0	0	0	0	0	0	0	0	0	0	0	0	0	0	0	0	0	0	0	0	0	0	0	0	0	0	0	0	0	0	0	0	0	0	0	0	0	0	0	0	0	0	0	0	0	0	0	0	0	0	0	0	0	0	0	0	0	0	0	0	0	0	0	0	0	0	0	0	0	0	0	0	0	0	0	0	0	0	0
CARSP2	0	0	0	0	0	0	0	0	0	0	0	0	0	0	0	0	0	0	0	0	0	0	0	0	0	0	0	0	0	0	0	0	0	0	0	0	0	0	0	0	0	0	0	0	0	0	0	0	0	0	0	0	0	0	0	0	0	0	0	0	0	0	0	0	0	0	0	0	0	0	0	0	0	0	0	0	0	0	0	0	0	0	0	0	0	0	0	0	0	0
CARTPT	0	0	0	0	0	0	0	0	0	0	0	0	0	0	0	0	0	0	0	0	0	0	0	0	0	0	0	0	0	0	0	0	0	0	0	0	0	0	0	0	0	0	0	0	0	0	0	0	0	0	0	0	0	0	0	0	0	0	0	0	0	0	0	0	0	0	0	0	0	0	0	0	0	0	0	0	0	0	0	0	0	0	0	0	0	0	0	0	0	0
CASC1	4	2	0	0	2	2	0	0	0	0	1	0	0	13	0	0	4	3	0	0	0	0	3	18	0	0	9	0	0	0	0	1	0	0	0	0	0	0	0	0	23	2	1	2	0	0	4	0	0	0	8	1	0	0	1	8	0	0	0	0	0	0	0	0	0	0	14	9	0	10	0	0	0	0	3	0	0	0	0	0	0	0	0	0	1	0	1	0	3	3
CASC10	226	129	1	0	1	3	0	0	2	2	6	70	1	199	7	0	9	114	8	2	3	35	0	5	0	8	0	3	1	3	0	5	4	25	0	4	118	1	0	1	8	6	3	0	0	0	2	3	14	416	187	15	3	2	2	0	1	4	0	19	13	677	0	1	0	1	4	19	2	5	4	19	0	13	1	3	0	0	1	0	0	1	1	1	0	1	1	13	6	10
CASC3	1374	1027	124	0	1	16	1	8	1	40	74	5	11	72	18	6	46	4	19	57	521	12	1	224	2	1	21	1	0	38	2	0	12	25	17	23	16	5	1	528	2	1	7	0	18	0	1	161	12	2	2	3	1483	21	19	485	5	2628	0	69	1	56	1	212	5	3	7	46	42	1	8	48	0	96	0	0	0	0	0	1	3	1	1	7	6	1	11	600	717	532
CASC4	683	479	2419	0	6	4	0	100	886	56	4	3	52	356	774	7	12	11	7	451	19	123	12	297	386	537	400	22	5	28	113	281	12	25	5	566	38	3	3	110	20	282	413	59	3	0	479	16	85	7	100	9	195	8	70	4	14	43	0	32	2	35	2	5	23	2	34	451	123	633	366	2514	60	29	0	78	31	35	22	22	30	67	7	7	1484	5	42	267	408	519
CASC4P1	4	1	0	0	0	0	0	0	0	0	0	0	0	0	0	0	0	0	0	0	0	0	0	0	0	0	0	0	0	0	0	0	0	0	0	0	0	0	0	0	0	0	0	0	0	0	0	0	0	0	0	0	0	0	0	0	0	0	0	0	0	0	0	0	0	0	0	0	0	0	0	0	0	0	0	0	0	0	0	0	0	0	0	0	0	0	0	0	16	6
CASC5	106	140	11	0	3	63	1	0	4	0	0	13	6	58	6	36	3	4	18	2	43	10	154	58	4	1014	11	2	3	190	26	10	1112	10	8	27	355	1	7	2	9	2	5	13	46	0	1	0	213	2	3	19	4	74	1	6	2	81	0	213	26	3	0	1	0	0	10	45	1362	779	8	281	5	490	14	66	1	0	0	2	5	23	7	0	19	1	2	882	139	134
CASD1	689	517	17	0	71	370	0	0	0	0	66	0	0	1	0	264	87	14	6	0	231	0	1	0	0	24	171	1	3	62	0	2	0	19	105	33	19	1	1	3	0	0	13	3	12	0	2	2	34	29	64	1015	7	0	23	1	70	0	0	1299	0	0	0	640	0	1	1	3	1	0	0	102	0	397	0	0	0	9	5	11	1	1	0	0	1	0	0	261	186	189
CASK	232	143	3	0	0	0	0	0	16	0	0	0	0	3	0	0	1	0	0	0	0	0	0	0	0	46	0	0	0	1	0	3	402	0	43	0	0	0	0	0	0	0	0	0	0	0	0	0	0	0	20	0	1	0	0	0	817	0	0	0	0	0	0	0	1	0	3	51	4	1386	233	147	0	653	0	0	0	0	0	1	0	1	0	0	1	0	0	1	169	158
CASKIN1	9	9	0	0	0	0	0	0	0	0	0	0	0	0	0	0	0	0	0	0	0	0	0	0	0	0	0	0	0	0	0	0	0	0	0	0	0	0	0	0	0	0	0	0	0	0	0	0	0	0	0	0	0	0	0	0	0	0	0	0	0	0	0	0	0	0	0	0	0	0	0	0	0	0	0	0	0	0	0	0	0	0	0	0	0	0	0	0	0	0
CASKIN2	661	587	0	0	0	37	0	0	0	0	0	0	0	0	0	0	2	0	0	0	0	0	0	0	0	5	0	0	0	48	0	0	0	0	0	0	0	0	0	0	0	0	0	0	0	39	0	0	0	41	0	0	2	0	0	5	0	0	0	0	0	0	0	0	0	0	0	0	1	0	0	0	0	3	1	1	133	0	0	0	53	0	0	0	1	0	0	0	29	3
CASKP1	0	0	0	0	0	0	0	0	0	0	0	0	0	0	42	0	4	0	0	9	0	17	0	19	31	0	0	0	0	0	0	0	15	9	19	0	25	0	0	2	0	0	34	0	0	0	14	0	0	39	0	0	0	66	0	1	0	0	0	0	0	0	0	0	0	0	149	0	0	135	0	0	0	0	0	0	0	0	0	0	0	0	0	0	0	0	0	0	0	0
CASP1	318	156	0	0	0	0	0	0	0	0	0	0	0	0	0	0	0	0	0	0	0	0	0	0	4	0	0	0	0	0	0	0	0	0	0	0	0	0	0	0	0	160	0	0	14	0	0	0	0	0	0	0	0	0	0	0	0	0	0	0	0	0	9370	0	0	0	0	0	0	0	1	1128	0	0	0	0	0	0	1	0	0	0	0	1	0	0	0	0	45	30
CASP10	368	226	7	3	12	8	1	138	8	35	28	9	5	5	46	122	52	9	30	16	11	12	13	29	1	22	19	38	4	51	7	14	37	53	50	24	55	24	31	22	12	38	42	32	51	1	25	9	37	7	20	9	16	7	6	14	10	18	2	3	2	42	4	5	1	0	7	91	8	18	10	40	22	1	7	1	0	0	0	2	1	0	3	20	69	5	6	75	205	68
CASP12	0	0	0	0	0	0	0	0	0	0	0	0	0	0	0	0	0	0	0	0	0	0	0	0	0	0	0	0	0	0	0	0	0	0	0	0	0	0	0	0	0	0	0	0	0	0	0	0	0	0	0	0	0	0	0	0	0	0	0	0	0	0	0	0	0	0	0	0	0	0	0	0	0	0	0	0	0	0	0	0	0	0	0	0	0	0	0	0	2	0
CASP14	9	6	6	1	22	5	0	21	15	3	1	3	18	5	30	0	18	5	0	4	3	15	148	15	3	30	34	7	1	16	13	9	32	84	3	14	24	0	1	27	44	6	5	0	3	0	11	2	30	4	14	40	0	34	11	10	0	2	0	0	1	6	1	104	2	0	27	63	2	11	16	13	8	27	21	0	0	0	51	1	3	6	0	0	0	1	0	22	7	12
CASP16P	18	8	1	0	1	1	1	44	4	13	9	0	5	2	3	1	2	18	12	1	7	7	1	6	4	9	9	0	0	3	1	1	0	4	1	2	7	0	0	0	3	0	9	1	13	0	1	34	12	24	6	7	2	12	7	15	0	2	0	2	0	8	0	11	3	1	10	6	1	11	4	16	2	1	1	5	0	0	2	1	2	1	1	0	1	18	1	4	10	3
CASP1P1	1	0	0	0	0	0	0	0	0	0	0	0	0	0	0	0	0	0	0	0	0	0	0	0	0	0	0	0	0	0	0	0	0	0	0	0	0	0	0	0	0	0	0	0	0	0	0	0	0	0	0	0	0	0	0	0	0	0	0	0	0	0	0	0	0	0	0	0	0	0	0	0	0	0	0	0	0	0	0	0	0	0	0	0	0	0	0	0	0	0
CASP1P2	4	20	0	0	0	0	0	0	0	0	0	0	0	0	0	0	0	0	0	0	0	1	0	0	0	0	0	0	0	0	0	0	0	0	0	0	0	0	0	0	0	0	0	0	0	0	0	0	0	0	0	0	0	0	0	0	0	0	0	0	0	0	1	0	0	0	0	0	0	0	0	0	0	0	0	0	0	0	0	0	0	0	0	0	0	0	0	0	0	1
CASP2	684	542	68	2	15	103	2	11	5	73	731	17	1913	331	212	3	1310	313	1627	101	273	352	7	237	998	1093	549	103	5	232	4	80	415	30	260	3	5	21	2	590	366	2	730	6	839	8	307	14	404	213	6	510	10	209	502	636	11793	15	2	224	11	19	5	19	1	3	23	21	114	408	175	10	21	105	4	0	1	8	1	4	14	5229	607	1	5	0	2	468	368	414
CASP3	640	531	0	3	21	104	1	4	0	1	697	7070	1008	575	1	3	735	82	47	29	16	89	2	1	606	19	197	697	2	76	179	187	80	0	16	1054	34	69	3	70	524	1	457	6	6	1	0	450	134	795	52	1092	9521	751	135	551	278	15	1	1493	1	523	5	646	0	1	476	279	661	477	1366	0	5383	95	18	0	12	60	1	1	16	822	319	2	5	0	0	93	153	116
CASP3P1	0	0	0	0	0	0	0	0	0	0	0	0	0	0	0	0	0	0	0	0	0	0	0	0	0	0	0	0	0	0	0	0	0	0	0	0	0	0	0	0	0	0	0	0	0	0	0	0	0	0	0	0	0	0	0	0	0	0	0	2	0	0	0	0	0	0	0	0	0	0	0	0	0	0	0	0	0	0	0	0	0	0	0	0	0	0	0	0	0	0
CASP4	1911	1690	502	0	3	189	0	1	0	490	152	135	584	548	24	3	9	29	933	234	15	0	0	226	214	50	162	22	0	19	20	98	35	213	67	7	697	1067	0	851	59	1057	255	2	7	0	4	94	480	10	120	13	3	718	22	360	0	0	0	135	2	293	369	3064	1	12	631	9	420	1196	561	1340	2717	33	0	1	4	17	4	18	53	1080	427	2	2	0	1	92	804	433
CASP5	8	3	0	0	0	0	0	0	0	0	0	0	0	0	0	0	0	0	0	0	0	0	0	0	0	0	0	0	0	0	0	0	0	0	0	0	0	0	0	0	0	0	0	0	0	0	0	0	0	0	0	0	2	0	0	0	0	0	0	0	0	0	14	0	0	0	0	0	0	0	0	1	1	0	0	0	0	0	0	0	0	0	0	0	0	0	0	0	0	1
CASP6	94	64	6	0	0	0	0	7	2	36	0	2	29	2	505	1	12	0	1	13	4	13	1	5	5	38	166	8	1	3	6	17	0	16	10	4	8	1	31	24	7	1	6	4	0	0	1	0	19	4	1	23	3	0	4	2	14	2	0	3	4	7	4	2	3	0	5	17	2	39	40	127	2	1	2	0	3	0	2	1	1	2	0	0	1	4	0	309	10	1
CASP7	309	225	0	0	11	0	0	0	17	1	478	9	3	11	0	0	0	93	68	0	1	0	0	7	386	7	3	3	1	309	0	15	20	1	6	5	0	5	0	0	1	17	435	0	0	0	0	1	1	0	1	4	2	0	0	49	0	7	0	2	1	0	0	24	0	4	5	7	14	3	7	0	3	0	0	2	1	0	1	0	0	0	2	0	1	1	1	186	68	80
CASP8	273	235	3	2	82	17	3	16	25	46	28	218	9	16	692	4	619	36	6	53	43	38	26	14	12	352	81	95	15	14	33	14	21	29	4	26	29	9	10	5	26	14	51	8	19	9	9	71	80	6	20	14	4	37	22	11	7	53	0	3	11	148	40	2	64	78	85	25	25	175	47	61	9	18	3	0	6	2	62	1	0	3	4	3	2	15	14	59	177	144
CASP8AP2	402	357	733	1	170	197	0	1	0	1020	1	1	0	126	38	0	265	1	1	9	673	0	1	1	0	372	1	2	0	1	8	0	114	3	112	2	593	0	1	0	1	0	0	6	35	0	175	739	0	1	2	14	1	0	634	42	8	400	2	109	15	9	21	10	0	109	0	19	1027	0	47	1775	22	7	50	148	3	9	49	3	72	1049	4	0	164	0	0	4	468	424
CASP9	296	203	28	0	5	15	1	3	35	1	3	31	10	2	553	2	4	91	3	25	18	17	1	7	9	38	3	0	24	11	5	11	1	12	17	43	5	0	1	3	71	100	60	15	382	0	1	3	2	41	57	191	140	5	13	9	8	4	0	21	1	0	0	6	2	0	60	40	39	91	191	1	36	14	1	0	2	0	32	0	0	2	4	0	110	1	0	61	20	4
CASQ1	449	125	0	0	0	0	0	0	0	0	4	0	0	0	0	0	0	20	1	0	0	0	0	0	0	0	0	0	0	0	0	0	1	0	3	0	0	0	0	0	1	0	0	0	0	0	2	0	4	0	159	0	0	2	0	0	2	0	0	0	1	2	1	0	0	0	4	0	17	0	0	0	1	0	0	0	0	0	0	0	75	1	0	1	5	0	446	0	41	7
CASQ2	17	7	0	0	0	0	0	0	0	0	0	0	0	1	0	0	4	2	1	0	0	1	4	1	0	0	0	0	0	0	0	0	0	15	2	1	0	37	0	0	0	0	0	0	0	0	0	0	0	0	0	0	0	0	0	0	0	0	0	0	0	57	0	0	0	0	0	0	0	0	0	0	0	0	1	0	0	0	2	1	0	0	0	0	0	0	0	3	18	0
CASR	0	0	0	0	0	0	0	0	0	0	0	0	0	0	0	0	0	0	0	0	0	0	0	0	0	0	0	0	0	0	0	0	0	0	0	0	0	0	0	0	0	0	0	0	0	0	0	0	0	0	0	0	1	0	0	0	0	0	0	0	0	0	0	0	0	0	0	0	0	0	0	0	0	0	0	0	0	0	0	0	0	0	0	0	0	0	0	0	0	0
CASS4	73	74	20	12	0	0	0	0	2	1	3	0	0	4	6	0	8	0	0	9	2	1	0	11	19	7	8	1	4	5	2	2	1	1	8	6	0	0	0	1	4	108	1	1	0	0	1	0	7	8	8	2	2	0	21	1	1	9	0	1	0	3	1	4	0	1	3	18	5	3	5	0	53	0	1	6	1	0	2	2	0	3	0	0	0	2	11	4	6	7
CAST	5045	4597	524	65	669	569	32	91	1088	324	2516	1891	1297	531	755	5848	1024	1156	261	308	703	359	97	732	441	372	991	1885	2021	1009	2077	1025	925	454	166	10484	1340	562	81	634	8027	508	680	401	512	68	999	987	1009	16	652	5441	45	345	870	232	149	4233	13	52	337	7667	38	6050	228	223	597	636	720	1748	356	910	581	1542	55	198	29	77	417	69	317	2665	88	24	183	16	2001	992	2605	1685
CASZ1	174	148	0	0	9	0	0	1	13	1	0	0	0	1	0	0	0	1	1	1	0	1	1	0	0	0	0	0	0	68	0	1	2	0	0	2	1	1	0	7	0	0	7	0	0	0	0	0	0	13	0	0	0	0	2	9	0	1	0	2	2	0	0	0	0	0	27	20	0	0	161	1	0	1	1	0	0	1	0	0	0	0	2	0	0	0	0	38	36	55
CAT	1015	723	456	0	279	1191	0	0	2	104	0	3	1106	462	132	0	778	37	980	689	332	485	0	1407	2653	1	293	1294	113	432	346	317	1	1404	1161	0	208	131	2	1203	0	1	375	1	95	0	0	1428	379	1	6	47	2	562	380	879	0	29	4	158	19	764	16	4026	86	0	112	0	2	1993	1509	332	1380	41	31	17	0	144	1056	0	8	0	53	1	11	0	9	1	94	69
CATIP	210	193	5	0	2	6	2	3	4	93	4	0	0	2	7	15	24	3	16	27	19	14	4	15	1	7	11	2	2	13	16	2	14	28	0	66	44	7	3	2	35	1	1	4	1	0	9	14	7	2	0	11	8	1	4	2	58	1	0	5	2	0	0	0	2	0	19	9	6	31	2	5	7	5	73	0	7	1	1	2	1	21	0	0	3	5	12	70	19	25
CATSPER1	5	0	0	0	0	0	0	0	0	0	0	0	0	0	0	0	0	0	0	0	0	0	0	0	0	0	0	0	0	0	0	0	0	0	0	0	0	0	0	0	0	0	0	0	0	0	0	0	0	0	28	0	0	0	0	0	0	0	0	0	0	0	0	0	0	0	0	0	0	0	0	0	0	0	0	0	0	0	0	0	0	0	0	0	0	0	0	0	0	0
CATSPER2	155	169	14	11	10	9	16	28	20	8	3	7	10	21	12	3	16	26	3	23	30	108	0	55	1	23	31	14	30	25	4	6	52	23	7	21	38	4	11	27	7	6	8	20	3	6	20	63	23	10	7	6	4	44	40	25	21	1383	0	4	8	15	11	5	5	15	57	122	22	71	15	207	64	3	5	0	2	6	2	9	2	41	5	0	1	8	6	22	171	178
CATSPER2P1	18	26	2	0	0	8	0	1	1	0	3	1	1	0	2	0	10	3	2	11	397	0	24	7	0	3	15	5	1	9	12	12	50	15	5	7	1	0	1	51	3	23	2	2	3	0	13	14	6	0	10	3	1	11	88	1	2	9	0	2	1	854	2	0	0	4	9	8	5	4	17	214	46	0	0	61	1	0	14	2	16	1	0	0	0	0	0	92	22	25
CATSPER3	4	5	0	0	0	0	0	0	0	0	0	0	0	0	0	0	0	0	0	0	0	0	0	0	0	0	0	0	0	0	0	0	0	0	0	0	0	0	0	0	0	0	0	0	0	0	0	0	0	0	0	0	0	0	0	0	0	0	0	0	0	0	0	0	0	0	0	0	0	0	0	0	0	0	0	0	0	0	0	0	0	0	0	0	0	0	0	0	0	0
CATSPER4	5	5	0	0	0	0	0	0	0	8	0	0	0	0	0	0	0	0	0	0	0	0	0	0	0	0	0	0	0	0	0	0	0	0	0	0	0	0	0	0	0	0	0	0	0	0	0	0	0	0	0	0	1	0	0	0	0	0	0	0	0	0	0	0	0	0	0	0	0	0	0	0	0	0	0	0	0	0	0	0	0	0	0	0	0	0	0	0	0	27
CATSPERB	130	51	0	0	0	8	0	4	0	64	5	0	7	6	10	1	27	8	20	23	9	8	1	11	2	25	3	4	1	2	12	9	3	31	18	1	6	0	0	6	6	1	3	27	0	0	19	1	2	33	10	10	5	7	7	23	0	108	0	11	4	99	0	0	5	0	17	16	8	2	16	3	2	12	4	0	0	0	2	0	0	1	0	5	2	1	0	39	113	31
CATSPERD	0	2	0	0	1	0	0	0	17	0	0	0	0	0	0	0	1	0	0	1	0	0	0	0	0	0	0	3	0	0	0	1	0	0	0	0	0	0	0	0	1	0	5	0	0	0	0	0	37	0	0	0	0	2	0	0	0	0	0	14	1	0	0	0	0	0	0	0	0	0	0	0	1	0	0	0	0	0	0	0	0	0	0	0	0	0	0	0	0	0
CATSPERG	74	38	0	2	505	6	1	3	22	36	3	1	12	9	4	63	44	15	28	31	26	29	3	29	14	41	17	16	12	12	21	16	11	45	13	24	69	6	8	15	53	11	23	17	14	0	54	3	25	6	11	20	33	24	42	7	62	38	0	6	10	19	2	35	0	4	26	20	16	81	63	7	16	5	1	1	64	3	0	4	38	0	8	2	13	13	3	62	11	12
CAV1	4709	3179	0	0	71	0	0	1	17	1	0	0	16	113	18	5	0	401	140	109	0	0	1	97	0	0	3	0	0	81	730	152	412	0	70	1	32	516	0	230	0	0	167	4	0	0	823	0	64	0	161	0	6	0	855	115	2	34	0	0	0	242	2	4624	272	13	373	26	235	1011	2679	17	10626	31	1	2	61	3	0	14	6	0	169	7	4	0	1164	3	699	836
CAV2	1293	768	68	1	19	18	1	17	285	4	2	3	219	94	33	20	45	362	56	108	12	46	4	37	24	1	93	6	5	21	130	21	37	17	84	31	101	146	4	28	6	3	1	16	12	1	16	29	7	6	397	20	5	101	15	189	9	5	0	11	179	12	18	20	6	13	233	42	9	310	73	6	9	235	6	0	64	3	1	5	1	4	136	0	1	1	2	997	236	325
CAV3	0	0	0	0	0	0	0	0	0	0	0	0	0	0	0	0	0	0	0	0	0	0	0	0	0	0	0	0	0	0	0	0	0	0	0	0	0	0	0	0	0	0	0	0	0	0	0	0	0	0	0	0	0	0	0	0	0	0	0	0	0	0	0	0	0	0	0	0	0	0	0	0	0	0	0	0	0	0	0	0	0	0	0	0	0	0	0	0	0	0
CBARP	11	2	0	0	0	0	0	0	0	0	0	0	0	0	0	0	0	0	0	0	0	0	0	0	0	0	0	0	0	0	0	0	0	0	0	0	0	0	0	0	0	0	0	0	0	0	0	0	0	0	0	0	0	0	0	0	0	0	0	0	0	0	0	0	0	0	0	0	0	0	0	0	0	0	0	0	0	0	0	0	0	0	0	0	0	0	0	0	0	0
CBFA2T2	745	533	3	2	17	113	3	8	26	17	129	0	266	29	16	3	23	44	38	106	67	69	9	111	46	256	612	31	3	84	72	99	47	81	51	15	83	2	308	32	55	8	27	79	10	3	278	207	75	27	31	74	6	29	180	33	7	34	6	21	34	22	23	83	14	0	55	556	29	257	14	80	112	403	54	0	27	59	15	31	20	528	33	3	11	5	14	255	251	233
CBFA2T3	143	83	0	0	0	0	0	0	0	0	0	0	0	0	0	0	0	0	0	0	0	0	0	0	0	0	0	0	0	0	0	0	0	0	0	0	0	0	0	0	0	0	0	0	0	0	0	0	0	0	0	0	1	0	0	0	0	0	0	0	0	0	0	0	0	0	0	0	0	0	0	0	0	0	0	0	0	0	0	0	0	0	0	0	0	0	0	0	17	272
CBFB	475	418	0	2	2	881	1	0	0	0	397	0	170	2	0	1	4	22	0	5	1	2	2	1	0	227	0	1	2	1	1	170	0	1	698	0	0	175	11	0	0	319	3	1	849	0	0	37	62	566	195	0	1	2	99	0	0	0	0	0	110	2	0	3	619	1	3	675	2	0	551	0	0	2004	1	0	0	1	2	3	1	3	14	0	0	0	0	12	78	86
CBL	551	400	78	0	1	11	5	5	101	463	95	11	265	1	12	3	429	42	131	96	5	0	0	6	0	1	57	21	5	0	3	47	3	23	3	9	80	1	0	3	25	33	5	1	184	0	11	17	41	7	74	659	3	1	14	0	1	1	1	4	0	3	18	10	2	48	236	177	75	24	32	3	15	22	4	0	23	20	0	0	12	232	9	0	7	1	3	16	229	395
CBLB	657	1424	194	0	1	1	1	1	225	5	0	0	1	0	6	0	0	620	0	757	203	0	0	49	0	3	237	0	1	107	2	5	9	84	3	25	0	0	1	85	0	1	8	637	4	0	725	9	280	1	194	0	5	52	0	224	0	2	0	0	0	97	0	0	0	0	182	278	5	54	336	2	4	0	38	0	181	3	84	3	2	44	0	0	0	0	0	173	1463	1474
CBLC	46	26	0	0	0	0	0	0	0	0	0	0	0	0	0	0	0	0	0	0	0	0	0	0	0	0	0	0	0	0	0	0	0	0	0	0	0	0	0	0	0	0	0	0	0	0	0	0	0	0	2	0	0	0	0	0	0	0	0	0	0	0	0	0	0	0	0	0	0	0	0	0	0	0	0	0	0	0	0	0	0	0	0	0	0	0	0	0	0	0
CBLL1	342	308	1	0	0	0	0	0	0	0	13	0	0	366	1059	0	0	0	0	6	0	0	0	0	37	0	0	0	4	55	0	0	0	14	0	61	0	0	0	403	0	0	0	0	0	0	1	0	45	0	0	0	0	0	0	0	0	0	0	94	0	0	0	0	0	0	51	0	0	0	0	1	0	93	0	0	0	1	18	0	2	0	1245	0	62	0	0	147	543	236
CBLN1	0	0	0	0	0	0	0	0	0	0	0	0	0	0	0	0	0	0	0	0	0	0	0	0	0	0	0	0	0	0	0	0	0	0	0	0	0	0	0	0	0	0	0	0	0	0	0	0	0	0	0	0	0	0	0	0	0	0	0	0	0	0	0	0	0	0	0	0	0	0	0	0	0	0	0	0	0	0	0	0	0	0	0	0	0	0	0	0	0	0
CBLN2	6	17	0	0	0	0	0	0	0	0	0	0	0	0	0	0	0	0	2	0	0	1	0	0	0	0	0	1	0	0	2	0	4	0	0	0	0	0	0	4	6	0	0	0	0	0	0	0	0	0	0	0	1	2	0	0	36	0	0	0	0	32	0	7	0	0	0	0	5	0	0	0	0	0	0	0	0	0	26	0	0	0	0	0	0	0	0	9	2	0
CBLN3	97	74	0	0	0	0	0	0	14	0	0	0	0	0	0	0	0	0	0	0	0	0	0	0	0	0	0	0	0	0	0	0	0	0	0	0	0	0	0	0	0	0	0	0	0	0	0	0	0	0	0	0	0	0	0	0	0	0	0	0	0	0	0	0	0	0	0	0	0	0	0	0	0	0	0	0	0	0	0	0	0	0	0	0	0	0	1	0	21	8
CBLN4	0	0	0	0	0	0	0	0	0	0	0	0	0	0	0	0	0	0	0	0	0	0	0	0	0	0	0	0	0	0	0	0	0	0	0	0	0	0	0	0	0	0	0	0	0	0	0	0	0	0	0	0	0	0	0	0	0	0	0	0	0	0	0	0	0	0	0	0	0	0	0	0	0	0	0	0	0	0	0	0	0	0	0	0	0	0	0	0	0	0
CBR1	631	578	18	0	81	0	0	0	1	105	356	77	408	4	620	0	67	0	100	143	9	106	6	30	406	0	116	1	1	41	299	408	0	47	348	167	42	0	0	1111	0	0	130	4	2	0	1	0	45	31	0	0	1	421	99	73	437	0	0	56	0	3	0	745	0	0	76	0	80	479	150	3	0	50	16	0	0	58	0	3	71	4	29	0	1	0	0	617	18	82
CBR3	98	71	0	0	8	3	0	0	0	0	0	0	1	0	7	0	0	41	0	15	15	0	0	0	0	2	0	3	0	36	0	0	0	0	0	28	0	0	0	1	0	0	5	0	27	0	1	0	5	0	3	0	0	2	0	19	0	0	0	0	0	69	0	0	0	0	47	0	0	0	43	0	0	0	0	0	0	0	0	0	0	0	0	0	0	0	0	7	37	56
CBR4	285	150	388	0	3	80	1	0	28	0	0	0	127	423	583	0	53	0	94	70	396	384	0	86	405	8	54	671	6	270	112	156	0	1117	6	1	3	13	1	171	23	1	205	499	2	0	1	0	124	8	13	222	0	0	369	16	0	4	0	0	2	1	0	8	1	1	0	694	166	1964	468	0	1329	0	0	0	8	1	0	6	0	2535	171	0	22	0	0	646	64	131
CBS	60	15	0	0	0	13	0	0	0	0	0	0	0	2	5	0	0	0	9	0	0	0	0	3	15	2	2	0	0	1	6	8	5	22	0	28	5	1	0	0	45	0	0	0	0	0	6	0	5	10	0	0	1	9	4	16	5	0	0	0	0	42	0	0	1	0	1	0	0	1	0	0	15	0	0	0	0	0	6	0	0	0	0	0	0	0	1	17	3	2
CBSL	38	3	0	0	0	0	0	0	0	0	0	0	0	0	0	0	0	0	0	0	0	0	0	0	0	0	0	0	0	0	0	0	0	0	0	0	0	0	0	0	0	0	0	0	4	0	0	0	0	0	0	0	0	0	27	0	0	0	0	0	0	0	0	0	0	0	0	0	0	0	0	0	0	0	0	0	0	0	0	0	0	0	0	0	0	0	0	0	2	0
CBWD1	731	479	211	10	10	330	0	9	651	1712	77	230	811	703	447	965	442	37	1668	244	462	588	10	687	1089	867	88	280	2087	193	701	259	1108	652	671	579	334	337	15	673	743	1779	1010	138	64	6	94	932	1600	1135	174	1225	59	818	594	344	5105	2230	6	286	59	5091	101	1566	112	5	867	109	296	1955	3096	376	719	16	68	10	36	24	183	45	132	688	1277	6	72	233	1074	728	186	222
CBWD2	347	333	193	0	6	306	1	7	11	41	136	577	1180	433	23	93	618	23	292	210	11	59	8	20	256	682	13	364	162	343	94	80	72	125	169	43	513	986	29	470	109	47	307	92	15	1	2	228	80	899	71	201	0	377	549	89	1458	71	4	225	21	248	196	343	0	0	1002	17	535	243	398	247	536	200	10	0	0	51	81	6	17	133	1464	1	501	22	2196	150	144	88
CBWD3	200	240	91	19	600	110	33	40	71	184	48	514	1246	219	654	123	1505	21	577	523	215	1413	32	518	388	877	39	1700	22	1157	1429	422	1223	632	504	607	926	82	34	394	892	6	707	584	55	26	284	181	496	480	94	980	32	732	606	578	1353	1029	7	75	50	3272	53	644	20	21	1974	97	500	1592	2276	417	2188	383	78	33	42	23	62	72	71	770	431	72	75	11	629	3942	137	107
CBWD5	387	263	104	19	873	93	10	20	71	332	1018	396	1492	429	342	462	849	200	676	466	1642	990	85	667	1379	1642	193	1128	95	1038	1253	890	1047	1141	1505	474	874	31	123	233	515	60	943	1157	27	6	52	1171	3830	1665	161	1430	44	260	1887	550	216	1306	13	1452	118	5003	188	499	154	5	3616	26	790	7737	2066	1855	134	86	314	41	73	74	251	139	45	836	1103	2	870	25	241	9413	238	199
CBWD7	193	103	351	5	21	12	4	7	0	36	11	413	357	149	774	250	365	8	149	11	248	428	33	301	58	310	17	601	4	271	160	7	237	509	82	119	167	2	5	71	135	0	175	334	39	8	2	24	1163	687	8	553	30	85	63	4	612	3	0	0	17	585	26	583	1	0	1538	79	276	632	295	251	539	75	23	0	6	3	76	25	6	1	508	0	9	0	493	1077	34	36
CBX1	556	415	41	0	0	216	0	0	3	0	26	0	241	4	12	0	85	1	1	41	0	98	643	4	0	14	37	1	42	47	9	64	117	0	0	0	2	1	0	92	0	0	37	1	24	1	38	1	6	0	9	73	4	36	1	8	3	0	0	1	0	0	0	2	0	0	3	146	741	0	5	1510	0	221	0	0	0	17	0	0	35	0	192	1	58	16	0	306	297	167
CBX1P1	0	0	0	0	0	0	0	0	0	0	0	0	0	0	0	0	0	0	0	0	0	0	0	0	0	0	0	0	0	0	0	0	0	0	0	0	0	0	0	0	0	0	0	0	0	0	0	0	0	0	0	0	0	0	0	0	0	0	0	0	0	0	0	0	0	0	0	0	0	0	0	0	0	0	0	0	0	0	0	0	0	0	0	0	0	0	0	0	1	0
CBX1P2	0	0	0	0	0	0	0	0	0	0	0	0	0	0	0	0	0	0	0	0	0	0	0	0	0	0	0	0	0	0	0	0	0	0	0	0	0	0	0	0	0	0	0	0	0	0	0	0	0	0	0	0	0	0	0	0	0	0	0	0	0	0	0	0	0	0	0	0	0	0	0	0	0	0	0	0	0	0	0	0	0	0	0	0	0	0	0	0	0	0
CBX1P3	0	0	0	0	0	0	0	0	1	0	0	0	0	0	0	0	0	0	0	0	0	0	276	0	0	0	0	0	0	0	0	0	0	0	0	0	0	0	0	0	0	0	0	0	0	0	0	0	0	0	0	0	0	1	0	0	0	0	0	0	0	0	0	0	0	0	0	0	0	0	0	0	0	0	0	0	0	0	0	0	0	0	0	0	0	2	0	0	0	0
CBX1P4	0	0	0	0	0	0	0	0	0	0	0	0	0	0	0	0	0	0	0	0	0	0	0	0	0	0	0	0	0	0	0	0	0	0	0	0	0	0	0	0	0	0	0	0	0	0	0	0	0	0	0	0	0	0	0	0	0	0	0	0	0	0	0	0	0	0	0	0	0	0	0	0	0	0	0	0	0	0	0	0	0	0	0	0	0	0	0	0	0	0
CBX1P5	0	0	0	0	0	0	0	0	0	0	0	0	0	0	0	0	0	0	0	0	0	0	0	0	0	0	0	0	0	0	0	0	0	0	0	0	0	0	0	0	0	0	0	0	0	0	0	0	0	0	0	0	0	0	0	0	0	0	0	0	0	0	0	0	0	0	0	0	0	0	0	0	0	0	0	0	0	0	0	0	0	0	0	0	0	0	0	0	0	0
CBX2	57	68	0	0	0	0	0	0	0	0	0	0	0	0	0	0	0	0	0	0	0	0	0	0	0	0	0	0	0	0	0	0	0	0	0	0	0	0	0	0	0	0	0	0	0	0	0	0	0	0	0	0	0	0	0	0	0	0	0	0	0	0	0	0	0	0	0	0	0	0	0	0	0	0	0	0	0	0	0	0	0	0	0	0	0	0	0	0	3	0
CBX3	1531	1197	246	0	28	52	0	1	20	97	669	86	696	320	471	173	602	47	19	63	7	6	1	310	870	209	63	195	990	492	211	449	739	23	25	242	138	1010	1	329	56	3	129	2	44	1	24	21	202	9	104	137	3	247	302	22	920	1033	0	34	293	35	96	441	18	10	486	396	925	189	168	918	226	970	637	68	20	26	567	62	72	278	643	0	118	0	45	273	391	498
CBX3P1	1	0	0	0	0	0	0	0	0	0	0	0	2	0	0	0	0	0	0	0	0	0	0	0	0	0	0	0	0	0	0	0	0	0	0	0	0	0	0	0	0	0	0	0	0	0	0	0	0	0	0	0	0	0	0	0	1	0	0	0	0	0	0	0	0	0	0	0	0	0	0	0	0	0	0	0	0	0	0	0	0	0	0	0	0	0	0	0	0	0
CBX3P2	10	6	0	0	0	1	0	0	0	0	0	0	0	0	0	0	1	0	0	0	1	0	0	0	0	0	0	1	5	2	1	4	0	0	6	0	1	0	1	0	2	0	0	0	20	0	0	0	0	0	0	0	0	0	0	12	0	0	0	0	0	0	0	0	0	0	0	2	0	1	0	0	0	0	0	0	0	0	0	0	0	0	0	0	0	1	0	0	3	1
CBX3P3	0	0	0	0	0	0	0	0	0	0	0	0	0	0	0	0	0	0	0	0	0	0	0	0	0	0	0	0	0	0	0	0	0	0	0	0	0	0	0	0	0	0	0	0	0	0	0	0	0	0	0	0	1	0	0	0	0	0	0	0	0	0	0	0	0	0	0	0	0	0	0	0	0	0	0	0	0	0	0	0	0	0	0	0	0	0	0	0	25	1
CBX3P4	5	2	0	0	0	0	0	0	0	0	0	0	0	0	0	0	0	0	0	0	0	0	0	0	0	0	0	0	0	0	0	0	0	0	0	0	0	0	0	0	0	0	0	0	0	0	0	0	0	0	0	0	0	0	0	0	0	0	0	0	0	0	0	0	0	0	0	0	0	0	0	0	0	0	0	0	0	0	0	0	0	0	0	0	0	0	0	0	0	0
CBX3P5	3	2	0	0	0	0	0	0	0	0	0	0	0	0	0	0	0	0	0	0	0	22	0	0	0	0	0	0	0	0	0	0	0	0	0	0	0	0	0	0	0	0	0	0	0	0	0	0	0	0	0	0	1	1	0	0	0	0	0	0	0	0	0	0	0	0	0	2	0	0	0	0	0	0	0	0	0	0	0	0	0	0	0	0	0	0	0	0	1	0
CBX3P6	0	0	0	0	0	0	0	0	0	0	0	0	0	0	0	0	0	0	0	0	0	0	0	0	0	0	0	0	0	0	0	0	0	0	0	0	0	0	0	0	0	0	0	0	0	0	0	0	0	0	0	0	0	0	0	0	0	0	0	0	0	0	0	0	0	0	0	0	0	0	0	0	0	0	0	0	0	0	0	0	0	0	0	0	0	0	0	0	0	0
CBX3P7	0	0	0	0	0	0	0	0	0	0	0	0	0	0	0	0	0	0	0	0	0	0	0	0	0	0	0	0	0	0	0	0	0	0	0	0	0	0	0	0	0	0	0	0	0	0	0	0	0	0	0	0	0	0	0	0	0	0	0	0	0	0	0	0	0	0	0	0	0	0	0	0	0	0	0	0	0	0	0	0	0	0	0	0	0	0	0	0	0	0
CBX3P8	0	0	0	0	0	0	0	0	0	0	0	0	0	0	0	0	0	0	0	0	0	0	0	0	0	0	0	0	0	0	0	0	0	0	0	0	0	0	0	0	0	0	0	0	0	0	0	0	0	0	0	0	0	0	0	0	0	0	0	0	0	0	0	0	0	0	0	0	0	0	0	0	0	0	0	0	0	0	0	0	0	0	0	0	0	0	0	0	0	0
CBX3P9	1	0	0	0	0	0	0	0	0	0	0	0	0	0	0	0	0	0	0	0	0	0	0	0	0	0	0	0	0	0	0	0	0	0	0	0	0	0	0	0	0	0	0	0	0	0	0	0	0	0	0	0	1	0	0	0	0	0	0	0	0	0	0	0	0	0	0	0	0	0	0	0	0	0	0	0	0	0	0	0	0	0	0	0	0	0	0	1	7	0
CBX4	624	485	86	0	114	41	0	0	0	358	30	0	34	83	53	0	1	0	184	1	0	22	28	18	39	70	15	153	1	6	4	23	0	62	19	3	167	11	6	19	6	0	26	4	0	5	1	32	68	12	3	9	12	41	41	22	0	180	1	21	68	13	2	41	2	52	279	0	869	33	34	165	6	1736	916	4	2	552	5	38	62	109	1322	71	71	16	0	166	54	40
CBX5	1345	982	419	18	115	372	12	24	41	168	119	341	1573	41	350	1720	155	22	383	1427	573	67	25	179	189	846	175	78	91	397	38	51	734	66	134	13	123	284	36	448	17	9	157	59	35	8	922	39	254	319	257	34	12	81	119	404	297	41	1	57	6	1128	17	203	9	18	481	89	1089	1332	286	765	3683	1065	39	15	9	49	11	7	68	880	563	9	42	9	1	211	750	251
CBX5P1	0	0	0	0	0	0	0	0	0	0	0	0	0	0	0	0	0	0	0	0	0	0	0	116	0	0	0	0	0	0	0	0	0	0	0	43	0	0	0	0	0	0	0	0	0	0	0	0	0	0	0	0	0	0	0	0	0	0	0	0	0	0	0	0	0	0	0	0	0	0	0	0	0	0	0	0	0	0	0	0	0	0	0	0	0	0	0	0	2	33
CBX6	513	332	244	0	2	0	1	0	0	553	323	5	44	2	157	32	2	31	1	1	93	2	0	95	133	2	47	418	2	30	3	96	13	150	72	1	1	0	0	5	0	0	161	0	1	1	1	10	53	76	0	3	6	13	45	7	6	10	0	0	0	1	21	0	12	1	33	5	237	8	0	509	134	2	0	2	0	3	0	0	0	613	7	8	1	3	2	5	60	0
CBX7	582	352	0	0	44	3	0	1	0	3	0	0	6	0	1	0	0	3	0	9	3	0	0	0	0	0	2	4	0	1	0	0	9	4	0	0	5	0	0	0	1	0	0	0	0	0	0	7	3	0	5	0	1	0	5	0	0	0	0	0	0	28	0	0	0	1	1	0	1	0	2	1	1	0	0	8	0	0	0	0	0	0	616	0	0	0	0	0	10	0
CBX8	57	27	0	0	0	0	0	0	0	0	0	0	0	0	0	0	0	0	0	0	0	0	0	0	0	0	0	0	0	0	0	5	0	0	0	0	0	0	0	0	0	0	1	2	0	0	0	0	0	0	0	0	0	0	0	0	0	0	0	0	0	0	0	0	0	0	0	0	0	0	2	0	0	0	0	0	0	0	0	0	0	0	0	0	0	0	0	0	1	2
CBY1	341	257	0	0	578	0	0	0	191	21	0	1	26	1	306	0	3	0	95	27	12	1	0	117	183	164	0	6	0	0	53	4	1	0	80	0	68	61	5	57	8	0	177	0	60	0	148	0	91	0	2	1	0	169	0	264	1618	0	1	0	13	0	2	0	1	0	214	64	111	3	0	4	1716	0	479	0	1	7	0	1	2	0	1199	0	9	0	0	126	44	58
CBY3	2	1	0	0	0	0	0	0	0	0	0	0	0	0	0	0	0	0	0	0	0	0	0	0	0	0	0	0	0	0	0	0	0	0	0	0	0	0	0	0	0	0	0	0	0	0	0	0	0	0	0	0	0	0	0	0	0	0	0	0	0	0	0	0	0	0	0	0	0	0	0	0	0	0	0	0	0	0	0	0	0	0	0	0	0	0	0	0	0	0
CC2D1A	587	436	306	5	9	0	2	12	21	4	2	19	60	15	22	2	15	20	29	28	27	124	3	18	76	47	28	14	40	17	2	11	17	6	17	14	4	7	3	9	10	1	14	14	13	15	15	19	90	67	18	2	1	20	14	20	188	110	0	1	3	88	0	4	1	0	41	17	59	6	28	72	50	0	2	0	2	0	0	68	0	18	55	1	1	1	17	26	45	73
CC2D1B	906	745	8	3	4	0	2	2	85	3	1	1	2	17	52	6	16	0	0	1	3	1	0	10	2	36	3	128	41	1	11	0	3	17	2	2	5	6	0	0	2	45	1	4	7	0	0	1	20	0	37	36	1	3	8	0	1	0	0	143	1	63	0	56	6	0	4	10	52	164	2	3	2	0	0	8	3	1	4	7	110	100	179	0	6	0	0	1	148	64
CC2D2A	230	114	35	2	234	44	0	16	1	17	7	2	10	179	0	7	17	7	180	92	612	6	5	20	202	64	69	133	8	88	477	97	43	11	5	4	41	11	29	8	33	7	8	14	0	0	5	48	8	1	0	3	1	38	29	4	5	28	0	1	27	12	0	0	0	20	7	6	369	120	4	4	1	127	0	0	0	2	0	1	4	0	0	0	1	19	0	125	240	143
CC2D2B	62	40	0	0	0	0	0	0	0	0	40	14	25	1	0	0	0	0	3	0	3	0	0	44	0	5	21	0	3	49	1	1	10	0	2	0	0	0	0	0	0	0	0	0	0	0	4	0	1	1	0	0	0	0	0	0	0	0	0	0	1	0	0	0	0	1	5	0	18	0	0	0	0	0	0	0	0	1	2	1	2	27	1	0	1	0	0	0	66	119
CCAR1	1381	1089	223	2	28	586	3	5	63	12	255	959	46	372	24	520	752	44	465	107	43	354	3	17	363	1078	419	10	216	178	167	312	489	271	215	48	700	6	8	238	85	16	386	14	370	2	18	310	56	878	206	1326	9	24	509	91	2	404	1	449	72	3	20	2379	7	3	851	417	32	1453	2366	69	124	331	6	57	31	6	1127	36	60	669	226	18	71	12	23	168	1978	1493
CCAR2	1477	1165	0	0	30	0	0	0	0	0	0	0	0	1	0	90	0	0	3	28	0	5	3	0	1	0	0	46	0	1	14	0	12	0	42	21	0	0	0	112	0	0	9	0	0	0	4	30	32	104	4	1	0	34	0	0	95	27	1	1	1	0	0	1	1	0	3	0	184	681	0	4	196	30	5	0	0	1	0	0	24	1	101	6	2	0	25	0	272	188
CCBE1	31	27	5	6	14	6	1	2	14	15	4	9	4	9	7	4	5	13	20	11	12	12	30	21	9	13	11	17	9	4	10	13	34	36	6	11	31	4	1	7	9	3	13	9	6	0	13	9	6	11	7	31	5	15	7	11	19	25	0	10	35	4	4	10	1	3	22	30	7	21	10	12	14	5	10	6	4	4	12	8	4	4	1	0	8	2	4	45	17	20
CCDC102A	121	70	0	0	0	0	0	0	0	0	0	0	0	0	0	0	0	0	0	0	0	0	0	0	0	0	0	0	0	0	0	0	0	0	0	0	0	0	0	0	0	0	0	0	0	0	0	0	0	0	0	0	0	0	0	0	0	0	0	0	0	0	0	0	0	0	0	0	0	0	0	0	0	0	0	0	0	0	0	0	0	0	0	0	0	0	0	0	1	0
CCDC102B	242	173	16	0	2	0	0	0	0	5	0	0	0	0	4	0	0	0	1	7	0	1	0	2	0	0	1	1	0	0	0	1	2	1	0	0	17	1	1	0	3	0	2	0	4	0	0	2	5	0	0	0	2	0	4	1	1	0	0	4	0	5	0	0	1	0	0	1	0	5	0	0	0	1	0	0	0	0	0	0	1	0	1	0	0	0	1	0	135	99
CCDC103	6	1	46	0	0	0	0	0	0	0	0	0	0	1	0	0	0	0	0	0	0	0	0	0	0	0	0	0	0	0	0	0	0	0	0	0	0	0	0	0	0	0	0	0	0	0	74	0	0	0	0	0	0	0	0	0	0	0	0	0	0	0	0	0	0	0	0	0	0	0	0	0	0	0	0	0	0	0	0	0	0	0	0	0	0	0	0	0	0	0
CCDC105	0	0	0	0	0	0	0	0	0	0	0	0	0	0	0	0	0	0	0	0	0	0	0	0	0	0	0	0	0	0	0	0	0	0	0	0	0	0	0	0	0	0	0	0	0	0	0	0	0	0	0	0	0	0	0	0	0	0	0	0	0	0	0	0	0	0	0	0	0	0	0	0	0	0	0	0	0	0	0	0	0	0	0	0	0	0	0	0	0	0
CCDC106	79	61	0	0	0	0	0	0	0	0	0	0	0	0	0	0	0	0	0	0	0	0	0	0	0	0	0	0	0	0	0	0	0	0	0	0	0	0	0	0	0	0	0	0	0	0	0	0	0	0	0	0	0	0	0	0	0	0	0	0	0	0	0	0	0	0	0	0	10	0	0	0	0	1	0	0	0	0	0	0	0	0	0	0	0	0	0	0	1	0
CCDC107	119	58	0	0	0	0	0	0	0	0	0	0	0	0	0	0	0	0	0	0	0	27	0	0	0	0	0	0	0	0	0	0	0	0	0	0	0	0	0	0	0	1	0	0	1	0	0	0	0	0	0	0	0	11	0	0	0	0	0	0	0	0	1	0	0	0	0	17	0	0	1	0	0	0	0	0	156	0	0	0	0	0	0	0	1	0	0	0	4	0
CCDC109B	177	161	1	1	0	0	2	2	3	1	0	1	0	57	6	20	3	7	2	6	2	2	0	0	0	28	3	4	0	1	0	14	61	0	0	0	0	0	1	5	34	0	134	0	2	0	12	14	0	0	1	0	0	0	0	2	0	1	0	0	192	1	0	0	0	0	1	5	1	3	1	0	0	1017	0	0	1	0	0	2	0	185	14	0	52	0	0	0	45	60
CCDC110	5	7	0	0	0	0	0	0	0	0	0	0	0	0	0	0	0	0	0	0	0	0	0	0	0	0	0	0	0	52	0	0	0	0	0	0	0	0	18	6	0	0	3	0	0	0	0	0	0	0	0	0	0	0	0	0	0	0	0	0	0	0	0	0	0	0	0	0	0	0	0	0	0	0	0	0	0	0	0	0	0	0	0	0	0	0	0	0	0	0
CCDC112	24	7	0	0	0	0	0	0	0	0	0	0	0	0	0	0	0	210	0	0	0	0	0	0	0	0	0	0	0	0	0	0	0	0	0	0	0	0	0	0	0	3	0	0	0	0	0	0	0	0	4	0	1	0	0	0	0	0	0	0	0	0	0	0	0	0	0	0	0	0	0	0	0	0	0	0	0	0	0	0	0	0	0	0	7	0	0	0	8	32
CCDC113	214	223	5	2	8	6	2	4	7	1	5	3	3	7	9	9	5	242	4	8	39	20	3	17	7	40	25	3	1	18	6	11	29	28	11	24	6	0	1	8	27	3	3	16	24	0	1	9	29	0	34	9	3	21	15	9	36	0	0	7	2	6	4	18	1	0	123	15	4	13	23	8	4	10	4	4	0	80	1	2	16	2	21	3	10	5	2	51	19	18
CCDC114	37	16	0	0	0	0	0	1	0	4	0	0	1	0	14	0	1	0	1	1	4	5	2	7	3	4	15	3	0	5	1	7	16	6	1	20	1	6	3	0	0	10	1	0	3	0	2	5	4	0	2	0	0	0	6	0	14	1	0	5	67	0	1	6	0	0	0	6	0	16	25	0	16	0	0	0	1	0	1	0	0	0	0	0	37	0	4	2	16	1
CCDC115	302	234	1	0	11	44	1	0	0	0	5	0	29	1	499	0	0	379	0	28	373	61	0	0	0	0	1	0	0	0	0	172	0	0	0	0	1	11	0	0	5	0	87	0	0	0	13	60	0	0	0	0	0	106	0	0	0	0	0	0	21	0	0	0	0	0	0	155	0	0	0	18	0	117	0	0	0	0	0	0	0	0	171	0	0	0	0	0	13	20
CCDC116	30	21	0	0	0	0	0	0	0	0	0	0	0	0	0	3	0	2	2	0	0	0	47	2	3	2	0	1	5	2	0	0	0	0	0	0	0	0	0	0	0	1	0	0	0	0	0	3	0	1	0	1	20	0	0	2	0	0	0	0	0	0	0	0	0	0	0	0	0	0	0	0	0	0	0	0	0	0	0	0	0	0	0	0	0	0	0	0	0	0
CCDC117	718	721	315	1	379	38	15	13	8	9	8	34	44	8	39	0	6	2	5	3	9	10	1	7	177	626	127	10	1	5	4	5	77	6	46	33	284	121	37	24	15	3	35	87	13	1	851	188	135	1	8	6	2	26	25	33	269	21	1	1	8	28	737	6	177	0	52	53	438	184	1193	31	521	1255	11	1	2	1	29	2	5	7	234	1	2	1	2	3	257	376
CCDC11P1	0	0	0	0	0	0	0	0	0	0	0	0	0	0	0	0	0	0	0	0	0	0	0	0	0	0	0	0	0	0	0	0	0	0	0	0	0	0	0	0	0	0	0	0	0	0	0	0	0	0	0	0	0	0	0	0	0	0	0	0	0	0	0	0	0	0	0	0	0	0	0	0	0	0	0	0	0	0	0	0	0	0	0	0	0	0	0	0	0	0
CCDC12	505	386	0	0	0	6	0	0	1	83	39	417	17	106	302	0	1	5	9	0	8	0	0	147	168	17	103	255	1	2	3	20	14	0	2	83	45	166	1	146	131	0	134	3	34	0	1	2	17	1	157	8	0	6	23	9	26	106	0	3	0	20	0	287	0	0	174	189	53	1	16	39	19	169	52	0	6	30	25	2	175	53	236	1	9	0	5	169	28	35
CCDC120	589	517	0	1	17	142	0	0	6	1	1	0	0	3	328	5	3	3	5	57	0	2	2	12	10	3	32	4	12	13	0	23	4	5	0	1	22	171	4	0	10	1	43	157	0	2	3	9	1	6	98	1	0	1	5	4	24	3	2	10	20	373	5	9	28	3	9	3	86	34	7	401	0	1	506	0	7	0	81	6	0	2	0	1	11	0	1	19	12	10
CCDC121	72	43	0	0	0	0	0	0	0	0	0	0	0	0	99	0	0	25	0	0	0	0	0	0	0	0	0	0	0	0	68	0	0	0	0	0	12	0	0	0	0	0	0	0	0	0	0	0	0	0	0	0	0	0	0	10	0	1	0	0	0	0	0	0	14208	1	0	0	0	0	0	0	1	0	0	0	0	1	0	0	3	0	0	0	0	0	0	0	27	5
CCDC122	229	137	10	9	84	237	1	33	52	186	95	151	101	97	90	22	413	102	96	134	249	145	569	133	74	249	236	88	6	211	154	289	390	636	35	111	213	38	18	97	304	54	153	131	33	2	109	76	182	266	124	129	41	235	197	183	414	60	1	119	475	490	15	117	2	10	527	250	143	795	201	72	489	61	97	2	119	60	51	14	13	70	89	1	7	19	3	465	654	487
CCDC124	341	269	93	0	1	0	0	0	135	42	42	0	26	35	114	201	0	23	28	20	25	0	8	9	20	0	38	17	14	8	7	0	0	2	19	3	32	6	1	81	73	35	55	2	47	0	47	8	0	1	25	23	1	42	8	13	47	86	0	11	32	6	0	40	199	13	15	17	1	34	16	85	18	0	5	2	23	7	14	7	6	9	0	0	0	0	126	76	29	0
CCDC125	457	322	12	14	157	30	3	149	53	68	567	65	360	129	37	167	527	49	264	107	534	131	79	516	24	248	151	215	181	322	628	251	160	279	40	119	339	325	149	272	100	35	328	68	15	8	53	1393	204	89	26	375	30	151	787	166	53	254	2	153	102	104	17	380	272	21	391	75	56	474	337	127	41	101	30	11	30	101	14	20	37	484	239	11	12	24	49	273	505	352
CCDC126	104	81	1	1	0	0	0	0	0	9	95	234	757	0	367	46	180	0	1	0	0	55	3	300	0	86	6	23	0	0	0	63	1	0	384	2	64	14	0	0	0	0	138	4	0	1	0	0	0	0	0	326	0	0	133	0	1	0	0	0	0	9	0	0	0	0	24	1	142	0	55	74	0	139	0	43	0	0	33	0	0	0	0	0	0	0	0	0	11	21
CCDC127	388	269	22	1	0	3	0	1	19	8	1	0	660	591	12	0	24	48	13	0	35	38	400	239	6	38	17	37	27	65	10	9	76	4	2	194	18	20	0	67	16	4	2	190	7	0	1	812	27	8	1	7	3	24	294	7	17	1	0	7	7	41	1	94	4	30	7	217	145	64	21	5	300	79	1	0	0	0	0	0	47	0	67	1	2	6	2	231	63	121
CCDC129	5	2	0	0	0	0	0	0	0	0	0	0	0	0	0	0	0	0	23	0	8	0	50	0	0	0	0	0	0	0	0	0	0	0	0	0	0	0	0	0	0	0	0	0	0	0	0	0	0	0	7	0	1	0	0	0	0	0	0	0	0	0	0	12	0	0	0	0	0	40	0	0	0	0	0	0	0	0	0	0	0	0	0	0	22	48	0	0	18	15
CCDC13	38	33	0	0	0	0	0	0	0	3	0	0	0	3	0	0	0	0	0	14	47	13	0	0	18	0	10	0	0	0	88	24	26	0	0	0	15	0	6	0	0	0	1	1	0	0	0	0	0	0	0	17	1	0	0	0	0	0	2	39	10	10	8	0	0	0	1	0	2	3	1	0	3	2	16	0	2	3	4	5	3	0	0	0	3	0	0	0	44	24
CCDC130	750	518	1	0	17	21	1	1	26	2	0	0	0	3	0	0	4	3	21	50	4	12	0	4	32	6	20	0	10	21	2	52	0	3	5	0	0	0	81	5	18	0	4	9	1	0	0	0	39	3	0	1	0	1	10	9	0	0	0	0	4	1	0	1	0	0	44	23	2	1	2	1	0	0	0	1	21	0	3	0	0	0	3	0	51	0	0	26	42	29
CCDC134	49	22	0	0	0	0	0	0	0	0	0	0	0	0	0	0	0	0	387	0	0	0	0	0	0	36	0	0	0	22	0	0	0	0	0	0	129	0	0	268	0	0	10	0	0	0	0	0	0	0	0	17	0	0	0	0	1	0	0	0	0	0	0	0	0	0	29	0	0	0	0	0	0	0	0	0	10	0	0	0	0	0	0	0	0	0	0	0	0	0
CCDC136	36	11	0	0	0	0	0	0	0	0	0	0	0	0	0	0	2	0	0	0	0	0	0	0	0	0	0	0	0	0	0	0	0	0	0	0	0	0	0	0	0	0	0	0	0	0	0	0	0	0	0	0	0	0	0	0	0	0	0	0	0	0	0	0	0	0	0	0	0	0	0	0	0	0	0	0	0	0	0	0	0	0	0	0	0	0	0	0	4	47
CCDC137	298	175	0	3	0	13	2	4	1	0	103	1	25	3	3	0	1	0	0	1	0	8	0	0	6	164	2	1	0	34	5	21	7	2	0	2	0	1	1	0	0	8	0	2	2	5	0	1	10	0	0	0	1	1	0	0	0	0	0	6	0	6	0	3	0	0	76	75	3	13	0	34	0	425	0	0	0	0	0	0	0	0	3	0	0	0	0	52	14	26
CCDC138	32	35	27	0	0	3	0	1	87	1	1	0	5	1	0	0	139	49	27	42	0	0	5	448	33	5	16	0	35	8	3	4	1	8	9	3	7	2	1	5	0	1	3	2	0	0	4	17	0	0	6	21	1	32	2	18	0	12	0	0	0	16	0	0	0	0	11	1	4	28	0	9	0	0	0	0	15	0	7	0	6	0	0	0	2	0	0	1020	30	50
CCDC14	577	432	1	2	0	1	3	4	1	8	0	2	1	0	0	0	26	1	48	0	109	1	11	95	2	418	45	23	3	122	11	32	26	4	30	273	8	0	0	143	35	2	1	17	72	3	48	3	188	205	39	114	9	336	22	37	1	0	0	196	4	12	11	64	0	1	45	365	54	0	2	743	4	687	1	2	1	1	4	2	1	1	1	0	15	0	0	117	398	450
CCDC140	0	0	0	0	0	0	0	0	0	0	0	0	0	0	0	0	0	0	0	0	0	0	0	0	0	0	0	0	0	0	0	0	0	0	0	0	0	0	0	0	0	0	0	0	0	0	0	0	0	0	0	0	0	0	0	0	0	0	0	0	0	0	0	0	0	0	0	0	0	0	0	0	0	0	0	0	0	0	0	0	0	0	0	0	0	0	0	0	0	0
CCDC141	27	15	0	0	2	3	0	0	0	1	0	0	1	0	1	0	0	61	1	0	0	0	0	6	0	0	10	1	0	7	4	0	0	49	2	5	23	0	2	4	5	0	2	1	0	0	0	1	3	2	2	3	1	12	0	3	0	1	0	1	7	0	0	2	1	0	6	17	3	3	0	1	0	0	0	1	1	1	1	1	0	53	0	0	0	0	0	19	10	21
CCDC142	136	106	6	0	5	12	0	3	4	2	4	14	21	1	3	4	11	9	23	9	9	17	16	16	0	11	13	7	9	11	12	7	10	33	10	30	15	8	2	5	12	86	9	14	0	0	7	10	0	5	0	11	0	36	23	18	26	13	1	0	14	1	0	36	0	0	7	37	7	21	9	29	16	1	1	0	10	0	3	6	12	2	4	1	22	5	8	2	72	25
CCDC144A	395	372	623	5	60	59	12	59	4	81	237	10	52	141	110	55	68	73	19	139	103	227	594	242	56	78	194	181	62	214	178	251	117	107	81	29	304	257	50	30	145	2	120	156	4	6	86	52	59	669	96	55	42	80	72	383	31	134	1	151	152	295	1	358	0	8	218	232	207	638	87	271	2	5	6	8	95	4	26	12	10	63	149	1	37	3	3	256	1171	1087
CCDC144B	147	152	18	5	3	25	0	3	73	952	88	13	23	323	11	17	395	17	229	133	30	91	8	32	22	50	152	53	3	252	33	31	106	100	40	43	29	11	0	20	1	15	44	157	17	0	41	40	134	36	167	191	26	9	438	39	52	8	1	318	0	42	7	3352	35	2	142	1055	13	51	30	93	114	4	8	2	0	0	238	4	8	608	99	4	7	0	62	39	1687	1188
CCDC144CP	55	30	2	0	7	56	0	7	0	1	491	8	189	0	2	9	15	4	12	2	6	51	14	26	15	8	24	1	1	207	11	9	10	38	4	12	159	0	4	3	3	1	6	270	0	0	11	13	9	0	1	3	5	0	13	24	115	16	0	2	48	4	1	8	1	12	5	0	0	1320	0	0	11	0	6	2	633	1	41	1	4	0	325	1	1	0	1	255	315	257
CCDC144NL	8	6	0	0	0	75	0	0	0	0	0	0	0	0	0	0	0	110	0	0	0	0	0	51	0	0	53	0	0	0	0	28	90	0	0	0	0	0	0	0	0	0	0	0	0	0	208	0	0	0	2	86	4	10	0	0	0	0	0	0	0	0	0	0	0	1	0	0	0	84	0	0	0	0	0	0	0	0	0	0	0	0	0	0	0	0	0	0	9	0
CCDC146	111	35	0	0	0	0	0	0	1	0	0	0	396	1	0	0	0	0	0	0	0	0	0	1	1	0	0	0	0	0	0	0	121	0	0	13	2	0	0	0	0	0	0	0	0	0	0	0	1	0	0	0	0	0	0	0	0	0	0	0	0	0	0	0	0	0	0	0	0	0	0	0	0	0	0	0	59	0	0	0	0	0	0	0	0	0	0	0	92	141
CCDC148	27	12	5	0	0	1	0	0	0	0	19	0	30	11	24	1	2	2	15	4	28	1	46	3	1	33	22	11	1	78	4	5	20	22	0	32	13	1	0	3	11	0	5	1	0	0	26	0	3	7	1	28	3	3	19	0	0	0	0	0	0	21	0	78	0	0	3	15	0	57	0	1	3	0	0	0	7	0	1	0	0	0	0	0	0	0	0	9	86	136
CCDC149	325	174	12	2	8	5	0	1	2	34	9	5	3	3	150	1123	8	48	20	104	126	18	3	169	1	22	15	24	81	50	40	82	54	27	1	206	294	1	14	8	159	0	8	21	2	0	18	5	30	39	7	16	9	75	50	14	62	370	0	18	5	18	3	2	0	0	75	26	425	9	32	527	1400	3	9	0	5	73	9	7	10	0	19	0	18	0	11	25	68	105
CCDC15	30	15	0	1	0	0	1	0	14	0	2	0	1	114	0	0	1	0	0	2	0	1	0	6	4	55	1	0	0	2	0	4	379	1	0	5	2	0	161	0	1	0	16	0	732	0	2	0	0	0	3	1	0	0	0	0	1	0	0	0	0	0	0	3	0	0	0	10	1	0	235	2	0	0	2	0	0	0	1	0	0	0	12	0	0	0	0	0	27	14
CCDC150	83	47	5	0	2	7	0	3	4	8	22	6	8	3	12	4	17	14	4	9	11	27	29	12	17	7	16	12	16	41	16	16	311	26	21	22	24	3	5	6	2	0	50	3	7	0	13	0	24	18	16	21	4	30	8	6	59	8	0	22	9	5	3	3	2	3	13	22	27	37	16	68	9	0	3	3	48	0	2	0	1	0	5	0	1	0	28	110	52	13
CCDC150P1	42	23	0	0	0	0	0	0	0	0	0	0	0	0	0	0	0	0	0	0	0	0	5	0	2	281	0	0	0	0	0	145	0	0	0	0	0	0	0	0	0	0	0	0	0	0	0	0	1	0	0	0	3	4	30	0	0	0	0	0	0	0	0	342	0	0	3	0	0	0	0	0	0	0	0	2	0	0	0	0	0	0	0	0	0	0	2	0	454	233
CCDC151	17	6	0	0	0	0	0	0	0	0	0	0	2	0	0	1	0	0	0	0	0	0	2	0	0	0	0	1	0	1	0	1	0	0	0	0	0	1	0	0	0	0	0	0	0	0	0	0	0	7	0	0	0	0	0	0	0	0	0	0	1	0	0	0	0	0	0	0	0	0	0	0	0	0	0	0	0	0	0	0	1	0	0	0	0	0	0	2	1	0
CCDC152	123	60	162	1	25	1	0	0	47	53	9	1	27	11	0	0	58	0	5	5	10	4	2	85	112	3	3	4	31	0	0	114	40	2	64	0	3	0	32	79	19	0	23	1	2	0	6	128	31	2	1	6	0	0	4	43	981	4	0	0	0	0	2	178	7278	2	55	0	422	29	58	34	559	569	174	1	0	2	0	1	51	4	34	4	11	14	0	17	108	109
CCDC153	35	23	9	1	6	1	5	2	20	9	0	2	0	7	9	0	0	2	8	8	10	4	7	9	2	9	26	11	1	10	4	23	26	9	9	7	10	0	2	4	13	9	29	17	0	1	2	2	7	14	3	71	4	13	27	3	0	0	0	2	0	8	11	15	0	0	12	20	6	18	31	5	13	9	1	0	3	13	1	1	0	1684	17	0	7	1	0	9	11	18
CCDC154	45	8	0	0	0	0	0	0	0	0	0	0	0	0	0	0	0	0	0	0	0	0	0	0	0	0	0	0	0	0	0	0	0	0	0	0	0	0	0	0	0	0	0	0	0	0	0	0	0	0	0	0	1	0	0	0	0	0	0	0	0	0	0	0	0	0	0	0	0	0	0	0	0	0	0	0	0	0	0	0	0	0	0	0	0	0	0	0	0	0
CCDC155	2	1	0	1	0	0	0	1	0	0	0	0	0	0	0	3	0	3	0	0	14	0	0	0	0	1	0	1	0	0	0	0	0	1	15	0	0	0	0	0	0	0	0	0	1	0	7	0	0	1	0	1	0	0	0	1	0	0	0	0	0	0	0	0	0	0	1	16	0	0	10	13	0	0	0	0	0	4	0	0	0	0	0	0	0	0	0	25	18	9
CCDC157	80	54	4	0	2	10	0	1	2	36	5	15	29	4	25	13	64	18	25	6	14	8	9	81	15	72	31	4	24	3	13	12	18	11	12	39	12	5	3	4	21	1	18	4	19	0	3	0	12	2	2	17	5	31	11	3	28	0	1	3	0	1	1	0	1	2	52	17	11	30	8	25	41	1	1	0	1	0	1	1	5	5	4	1	24	1	0	1	22	2
CCDC158	21	10	0	3	12	0	0	1	2	9	45	3	8	1	2	0	8	11	8	4	18	34	0	1	13	6	12	10	221	13	4	9	0	402	19	51	2	0	1	7	0	1	17	4	1	1	4	0	60	38	8	7	2	1	26	0	1	11	0	0	1	13	1	8	0	2	67	20	28	49	12	16	9	0	0	0	1	152	1	0	0	0	1	0	0	1	0	0	23	4
CCDC159	163	80	2	0	15	8	0	0	12	1	0	1	61	6	18	16	12	4	9	1	3	21	2	9	1	8	22	6	0	5	9	15	7	13	4	8	16	0	24	14	46	4	6	20	1	0	1	4	3	3	57	10	3	8	15	14	1	17	0	11	11	1	0	9	0	0	50	39	5	49	9	30	0	3	1	15	1	1	1	2	1	0	31	0	1	0	112	33	22	8
CCDC160	2	2	9	0	0	0	0	0	0	0	0	1	0	0	0	0	2	1	4	0	17	0	1	0	10	0	15	45	0	1	9	10	0	1	0	2	0	0	0	0	6	35	0	1	0	0	0	0	6	32	0	5	0	2	0	0	0	0	0	0	0	0	0	0	1	0	0	30	0	0	0	0	1	0	0	0	0	0	0	0	0	0	0	0	0	0	0	0	40	5
CCDC162P	595	433	33	0	2	2	0	1	3	3	3	0	5	0	8	4	37	0	12	5	10	15	5	9	4	2	1	5	0	6	85	6	1	2	0	2	1	13	2	52	0	1	0	6	0	0	47	27	101	1	2	2	5	19	0	1	0	8	0	4	1	1	0	7	1	0	27	0	2	9	16	2	1	0	2	0	0	6	0	0	5	1	0	0	25	1	3	7	343	163
CCDC163P	25	46	289	1	2	0	0	1	0	14	1	1	31	19	15	1	65	28	42	2	15	179	5	73	83	117	3	230	5	64	17	11	66	54	5	2	18	7	3	6	5	0	5	7	1	1	21	97	206	1	24	4	2	70	451	12	7	2	0	2	2	8	1	0	1	6	39	29	2	45	12	257	2	2	4	0	2	0	3	1	1	1	11	0	205	0	6	6	31	27
CCDC166	0	0	0	0	0	0	0	0	0	0	0	0	0	0	0	0	0	0	0	0	0	0	0	0	0	0	0	0	0	0	0	0	0	0	0	0	0	0	0	0	0	0	0	0	0	0	0	0	0	0	0	0	0	0	0	0	0	0	0	0	0	0	0	0	0	0	0	0	0	0	0	0	0	0	0	0	0	0	0	0	0	0	0	0	0	0	0	0	0	0
CCDC167	57	29	0	0	0	28	0	0	0	0	145	0	154	53	104	0	0	0	273	67	0	0	0	7	107	49	1	5	0	69	0	3	103	23	0	0	17	1	0	40	0	0	45	0	0	0	14	0	0	0	3	6	0	78	10	0	12	2	0	0	0	0	0	543	0	1	0	4	2	0	31	1	0	952	0	0	0	0	0	0	2	83	14	0	0	0	0	248	1	3
CCDC168	7	7	0	0	0	0	0	0	0	0	0	0	0	0	0	0	0	0	0	0	0	0	0	0	0	0	0	0	0	0	0	0	0	0	0	0	0	0	0	9	0	0	10	0	0	0	0	0	0	0	0	0	0	0	0	0	0	417	0	0	0	0	0	0	0	0	0	0	1	0	0	0	0	0	0	0	0	0	0	0	0	1	0	0	0	0	0	0	4	51
CCDC169	173	191	126	2	105	1	2	158	122	0	9	77	38	99	46	2	15	71	61	68	37	157	681	89	23	102	125	28	58	15	97	41	112	111	42	79	79	56	7	161	38	10	16	18	29	1	14	3	97	68	47	34	7	415	44	167	173	140	0	8	2	101	2	226	1	0	142	160	25	62	3	27	5	0	9	0	33	1	2	0	5	0	49	4	14	6	19	208	591	366
CCDC169-SOHLH2	0	21	0	0	1	0	0	0	0	0	0	1	0	1	0	0	0	0	0	0	0	0	0	0	0	0	0	0	0	0	0	0	0	0	0	0	0	0	0	1	0	0	0	0	0	0	0	0	0	0	0	0	0	0	0	0	0	0	0	0	0	0	0	21	0	0	0	0	1	0	0	0	0	0	0	0	0	0	0	0	0	0	0	0	0	0	0	0	9	0
CCDC17	53	26	0	0	0	0	0	0	0	0	0	0	0	0	0	0	0	0	0	0	0	0	0	0	0	0	0	0	0	0	0	0	0	0	0	0	0	0	0	0	0	0	0	0	0	0	0	0	0	0	3	0	0	0	0	0	0	0	0	0	0	0	0	0	0	0	0	0	0	0	0	0	0	0	0	0	0	0	0	0	0	0	0	0	0	0	0	0	2	0
CCDC170	54	21	1	0	3	0	0	4	28	1	0	0	2	4	0	3	4	213	4	2	0	2	2	3	2	1	7	20	1	0	6	32	338	1	11	2	6	1	0	3	3	842	8	6	2	2	2	1	5	4	2	8	3	6	20	6	8	26	0	2	10	9	4	8	3	6	10	2	51	1189	5	96	251	2	2	10	1183	3	4	2	7	7	5	3	9	657	7	9	24	69
CCDC171	131	129	1	1	2	56	0	2	9	1	0	0	28	25	0	7	171	46	1	23	101	110	5	482	210	85	279	16	4	25	1	48	5	0	137	381	53	2	7	3	97	1	5	13	1	0	2	5	64	2	2	17	6	11	85	8	2	13	0	2	0	0	0	6	0	0	28	175	26	9	3	1	344	0	0	0	3	1516	0	0	0	0	1	3	2	0	1	41	311	323
CCDC172	0	1	0	0	0	0	0	0	0	0	0	0	0	0	0	0	0	0	0	0	0	0	0	0	0	0	0	0	0	0	0	0	0	0	0	0	0	0	0	0	0	0	0	0	0	0	0	0	0	0	0	0	0	0	0	0	0	0	0	0	0	1	0	0	0	0	0	0	0	0	0	0	0	0	0	0	0	0	0	0	0	0	0	1	0	0	0	0	3	6
CCDC173	3	1	0	0	0	0	0	1	0	0	0	0	1	0	0	0	0	12	0	0	0	0	0	0	0	1	0	4	0	0	0	0	8	0	0	16	0	0	0	0	0	0	0	0	0	0	0	0	0	0	0	0	0	0	1	0	0	0	0	0	0	0	0	0	0	0	2	0	23	0	0	0	0	0	0	0	0	0	0	0	0	0	0	1	0	0	0	0	0	0
CCDC174	292	273	0	0	8	229	0	0	0	0	5	34	37	9	6	18	240	6	65	30	0	0	0	5	34	21	44	19	15	1	26	2	0	0	0	388	90	0	0	6	11	0	11	133	2	0	1	23	39	2	25	0	1	81	55	0	252	1	0	52	0	0	0	12	0	0	243	305	6	4	279	0	0	7	2	1	2	2	11	11	1	746	12	20	2	0	6	1	207	185
CCDC175	0	0	0	0	0	0	0	0	0	0	0	0	0	0	0	0	0	0	0	0	0	0	0	0	0	0	0	0	0	0	0	0	0	0	0	0	0	0	0	0	0	0	0	0	0	0	0	0	0	0	0	0	0	0	1	0	0	0	0	0	0	0	0	0	0	0	0	0	0	0	0	0	1	0	0	0	0	0	0	0	0	0	0	0	3	0	0	0	0	0
CCDC177	0	0	0	0	0	0	0	0	0	0	0	0	0	0	0	0	0	0	0	0	0	0	0	0	0	0	0	0	0	0	0	0	0	0	0	0	0	0	0	0	0	0	0	0	0	0	0	0	0	0	0	0	0	0	0	0	0	0	0	0	0	0	0	0	0	0	0	0	0	0	0	0	0	0	0	0	0	0	0	0	0	0	0	0	0	0	0	0	0	0
CCDC178	5	4	0	0	0	0	0	0	0	0	0	0	0	0	0	0	0	0	0	0	0	0	0	0	0	0	0	0	0	0	0	0	0	0	0	0	0	0	0	0	0	0	0	0	0	0	0	0	0	0	0	0	0	0	0	0	0	0	0	0	0	0	0	0	0	0	0	0	0	0	0	0	0	0	0	0	0	0	0	0	0	0	0	0	0	0	0	0	12	0
CCDC179	0	0	0	0	0	0	0	0	0	0	0	0	0	0	0	0	0	0	0	0	0	0	0	0	0	0	0	0	0	0	0	0	0	0	0	0	0	0	0	0	0	0	0	0	0	0	0	0	0	0	0	0	0	0	0	0	0	0	0	0	0	0	0	0	0	0	0	0	0	0	0	0	0	0	0	0	0	0	0	0	0	0	0	0	0	0	0	0	0	0
CCDC18	48	46	1	0	0	282	0	0	0	0	49	0	336	8	27	0	7	19	0	53	0	21	0	72	528	54	1	0	0	332	140	0	1	275	0	2	50	1	1	0	52	0	252	5	0	0	1	0	10	19	119	93	3	1	418	3	0	1828	0	5	1	13	0	0	1	2	623	243	43	0	13	1	1	4	36	0	3	3	5	4	238	6	2	0	6	0	0	54	109	81
CCDC180	101	31	0	1	23	6	2	2	22	31	6	8	25	122	33	36	503	34	48	27	45	28	16	41	8	74	21	21	29	46	53	41	42	55	33	124	22	6	114	14	69	6	84	24	7	2	36	8	230	12	50	62	2	64	59	14	6	183	0	9	80	111	7	34	35	7	79	52	4	139	24	80	25	3	3	3	21	0	33	8	13	2	41	86	1	1	4	184	52	107
CCDC181	19	16	0	0	15	0	3	3	16	0	37	0	90	38	48	83	26	0	0	1	1	11	4	93	22	50	29	158	1	38	15	0	29	153	45	57	40	63	0	85	18	1	133	17	1	0	0	1	162	137	1	173	0	1	44	0	0	0	0	0	0	0	0	191	0	0	108	0	0	67	0	0	0	0	0	76	0	0	0	0	0	0	0	0	0	0	0	0	119	69
CCDC182	0	0	0	0	0	0	0	0	0	0	0	0	0	0	0	0	0	0	0	0	0	0	0	0	0	0	0	0	0	0	0	0	0	0	0	0	0	0	0	0	0	0	0	0	0	0	0	0	0	0	0	0	0	0	0	0	0	0	0	0	0	0	0	0	0	0	0	0	0	0	0	0	0	0	0	0	0	0	0	0	0	0	0	0	0	0	0	0	0	0
CCDC183	301	180	0	0	0	0	0	0	0	0	0	0	0	0	0	0	0	0	0	0	0	0	0	0	0	0	0	0	0	0	0	0	0	0	0	1	0	0	0	0	0	0	0	0	0	0	0	0	0	0	0	0	0	0	0	0	0	0	0	0	0	0	0	0	0	0	0	0	0	0	35	0	0	0	0	0	0	0	0	0	1	0	0	0	0	0	0	0	65	15
CCDC184	24	12	0	0	0	0	0	0	0	0	0	0	0	0	0	0	0	0	0	0	0	0	0	0	0	0	0	0	0	0	0	0	0	0	0	0	0	0	0	0	0	0	0	0	0	0	0	0	0	0	0	0	2	0	0	0	0	0	0	0	0	0	0	0	0	0	0	0	0	0	0	0	0	0	0	0	0	0	0	0	0	0	0	0	0	0	0	0	0	32
CCDC185	0	0	0	0	0	0	0	0	0	0	0	0	0	0	0	0	0	0	0	0	0	0	0	0	0	0	0	0	0	0	0	0	0	0	0	0	0	0	0	0	0	0	0	0	0	0	0	0	0	0	0	0	0	0	0	0	0	0	0	0	0	0	0	0	0	0	0	0	0	0	0	0	0	0	0	0	0	0	0	0	0	0	0	0	0	0	0	0	0	0
CCDC186	993	884	148	15	29	352	7	24	5	33	475	639	367	394	4	65	743	461	163	229	171	169	180	85	180	648	306	154	78	450	403	95	81	579	77	131	231	243	312	819	45	1	196	43	4	11	27	295	613	50	464	35	79	223	677	221	4	30	7	2063	52	556	30	755	3	58	120	443	783	31	766	1776	1059	76	96	146	83	28	227	94	46	13	590	6	44	27	303	633	1168	934
CCDC187	0	0	0	0	0	0	0	0	0	0	0	0	0	0	0	0	0	0	0	0	0	0	0	0	0	0	0	0	0	0	0	0	0	0	0	0	0	0	0	0	0	0	0	0	0	0	0	0	0	0	0	0	0	0	0	0	0	0	0	0	0	0	0	0	0	0	0	0	0	0	0	0	0	0	0	0	0	0	0	0	0	0	0	0	0	0	0	0	0	0
CCDC188	53	33	0	0	0	0	0	0	0	0	0	0	0	0	0	0	0	0	0	0	0	0	0	0	0	0	0	0	0	0	0	0	0	0	0	0	0	0	0	0	0	0	0	0	0	0	0	0	0	0	0	0	0	0	0	0	0	0	0	0	0	0	0	0	0	0	0	0	0	0	0	0	0	0	0	0	0	0	0	0	0	0	0	0	0	0	0	0	0	0
CCDC189	21	18	0	0	0	0	0	0	0	0	0	0	0	0	0	0	0	0	0	0	0	0	0	0	0	0	0	0	0	0	0	0	0	0	0	0	0	0	0	0	0	0	0	0	0	0	0	0	0	0	0	0	0	0	0	4	0	0	0	0	0	0	0	0	0	0	0	0	0	0	0	0	0	9	0	0	0	0	0	0	0	0	0	0	0	0	0	0	0	0
CCDC190	0	0	0	0	0	0	0	0	1	0	0	0	0	0	0	0	0	0	0	0	0	0	0	1	0	0	0	0	0	0	0	0	0	0	0	0	0	0	0	0	0	0	0	0	0	0	0	0	0	0	0	0	0	0	0	0	0	0	0	0	0	0	0	0	0	0	0	0	0	0	0	0	0	0	0	0	0	0	0	0	0	0	0	0	0	0	0	0	0	0
CCDC191	91	47	0	3	4	0	0	9	2	1	0	82	0	0	1	75	24	0	0	90	5	0	2	3	0	1	12	37	0	0	0	14	2	0	0	0	0	36	1	5	0	7	0	1	0	1	15	0	1	0	8	10	1	1	1	0	0	0	0	0	0	0	0	0	0	0	3	0	0	7	426	8	0	0	1	0	0	0	0	0	0	0	0	0	0	0	0	0	51	32
CCDC192	5	4	0	0	3	0	0	0	176	15	2	0	0	0	16	0	0	0	0	0	0	0	0	0	0	0	0	0	0	0	4	0	1	0	0	0	0	1	2	0	0	0	0	0	0	0	2	0	0	0	0	0	2	0	2	0	0	0	0	0	0	0	0	0	1	0	0	0	0	0	0	2	1	0	0	0	0	0	0	0	0	3	0	0	0	0	0	2	2	0
CCDC22	200	121	27	0	0	0	0	0	0	0	0	2	0	0	0	0	0	0	0	7	0	0	0	21	0	0	0	0	1	0	0	0	0	0	0	505	0	0	0	0	0	19	0	0	0	0	2	0	0	0	0	0	0	0	0	0	0	0	0	3	1	0	0	0	0	0	17	8	0	39	26	0	0	0	78	0	0	0	1	1	0	0	0	0	0	0	0	0	0	0
CCDC24	140	81	15	2	7	2	2	3	1	1	4	1	6	5	12	20	9	2	5	7	10	6	3	12	4	8	6	12	2	9	9	6	3	34	21	4	22	1	1	11	4	2	38	8	0	1	13	2	6	6	1	29	0	5	0	8	3	27	0	5	4	16	2	1	8	0	24	7	3	11	7	2	4	1	0	8	102	2	6	1	1	0	0	0	1	0	19	22	13	8
CCDC25	344	280	45	0	18	12	0	14	0	388	1	216	116	61	832	1	44	2	757	28	24	34	11	24	6	2	61	32	1	5	5	107	21	60	331	3	7	912	6	9	0	0	99	1	8	2	0	0	4	684	79	174	0	5	2	3	1976	61	1	0	21	19	0	6	0	11	9	273	259	43	399	448	23	110	1	0	0	5	4	0	44	0	264	1	81	1	0	623	95	85
CCDC27	15	5	3	0	4	6	0	0	4	1	3	0	21	2	2	0	2	2	5	8	1	8	4	6	0	13	6	11	10	10	4	13	19	5	12	6	5	1	15	1	24	2	27	27	2	0	20	7	4	11	2	34	1	3	6	10	0	12	0	0	3	0	0	6	3	0	12	14	14	6	5	2	17	0	0	0	6	52	1	1	0	0	0	0	0	1	4	9	12	7
CCDC28A	389	296	37	1	47	43	0	3	0	7	285	0	165	6	1	0	229	0	3	316	0	0	0	28	0	0	26	716	1	76	20	112	229	3	14	111	0	351	0	24	7	0	114	0	1	0	0	1	19	362	6	2	0	260	0	2	413	744	1	109	0	1066	1	0	0	1	156	0	190	14	536	1845	1020	1632	7	0	0	0	35	0	1	536	8	0	1	0	23	248	49	16
CCDC28B	105	59	0	0	0	0	1	5	83	0	1	3	4	1	0	1	1	0	2	0	0	11	0	1	1	0	7	0	0	1	6	0	1	9	2	1	5	0	0	4	9	27	5	0	6	0	4	0	6	5	8	2	0	4	2	0	0	2	0	0	2	0	1	19	0	5	25	11	3	9	11	2	3	0	0	0	0	0	0	1	1	4	0	1	0	0	0	16	11	15
CCDC3	396	227	0	0	0	0	0	0	0	0	0	0	0	0	0	0	0	0	0	0	0	0	0	0	0	0	0	0	0	0	0	0	0	0	0	0	0	0	0	0	0	0	0	0	0	0	0	0	0	0	0	0	0	0	0	0	0	0	0	0	0	0	0	0	0	0	0	0	0	0	0	0	0	0	0	0	0	0	0	0	0	0	0	0	0	0	0	0	26	11
CCDC30	123	77	158	0	23	32	3	24	33	37	10	103	9	21	39	47	60	27	92	25	23	111	195	50	6	37	78	156	50	39	58	30	42	87	57	46	113	25	15	49	160	4	53	155	11	3	23	167	33	21	16	96	13	35	9	30	26	25	0	3	11	6	5	28	4	4	190	76	20	165	24	52	69	3	9	15	14	2	29	5	27	74	171	7	160	1	2	44	450	180
CCDC33	59	42	0	0	0	0	0	0	0	0	0	0	0	0	0	0	0	0	0	0	0	0	0	0	0	0	0	0	0	0	0	0	0	0	0	0	1	0	0	0	0	0	0	0	0	0	0	0	0	0	0	87	0	0	0	0	0	0	0	0	0	0	0	0	0	0	0	0	0	0	0	0	0	0	0	0	0	0	0	0	0	0	0	0	0	0	0	0	14	23
CCDC34	49	45	368	0	1	2	0	0	3	0	5	86	0	2	3	1	0	0	23	4	1	5	0	0	0	35	0	0	35	203	1	17	191	8	0	0	0	0	34	41	5	0	7	0	22	0	3	0	0	0	1	0	0	3	6	6	0	4	1	60	17	3	32	0	0	4	22	1	100	14	70	13	15	1042	27	0	8	5	16	26	9	681	106	1	7	43	0	13	52	1
CCDC34P1	0	0	0	0	0	0	0	0	0	0	0	0	0	0	0	0	0	0	0	0	0	0	0	0	0	0	0	0	0	0	0	0	0	0	0	0	0	0	0	0	0	0	0	0	0	0	0	0	0	0	0	0	0	0	0	0	0	0	0	0	0	0	0	0	0	0	0	0	0	0	0	0	0	0	0	0	0	0	0	0	0	0	0	0	0	0	0	0	0	0
CCDC36	46	16	0	0	7	0	0	0	5	0	9	0	8	1	5	2	0	4	11	8	6	2	0	4	1	4	8	2	0	1	0	11	2	17	0	14	4	0	0	1	5	4	3	5	0	1	0	14	2	2	0	4	1	5	3	1	9	15	0	0	9	3	5	11	97	4	2	0	72	8	0	4	7	0	0	0	1	0	0	2	1	2	0	1	0	3	0	3	14	9
CCDC38	18	10	0	0	2	87	0	1	1	5	1	3	0	23	28	15	2	12	4	7	13	0	0	9	0	3	5	18	0	27	14	8	15	15	1	30	8	0	10	1	44	0	6	2	0	6	9	2	33	41	3	20	2	2	12	16	0	1	0	1	5	5	6	0	15	1	20	13	9	8	1	7	7	1	1	0	2	1	0	1	2	2	1	0	2	0	12	13	9	2
CCDC39	109	51	0	1	0	0	0	0	0	1	0	1	0	0	0	0	0	0	1	0	0	0	0	0	0	0	0	0	0	0	1	0	1	0	0	0	2	0	0	0	0	0	0	0	0	0	0	0	0	0	0	0	1	0	1	4	0	0	0	0	1	0	0	277	0	0	0	0	0	0	0	0	0	0	35	0	0	0	0	0	0	0	0	1	0	1	0	1	17	22
CCDC40	134	49	10	3	5	3	3	2	13	55	0	15	8	5	5	2	30	10	7	8	12	4	5	22	24	46	7	9	3	12	16	25	7	23	7	6	27	5	46	2	4	0	10	7	0	1	25	18	47	21	5	8	3	31	15	16	248	2	0	4	3	19	1	12	6	0	14	9	52	6	5	38	59	0	1	0	35	0	0	1	3	36	98	0	1	20	2	13	46	11
CCDC42	0	0	0	0	0	0	0	0	0	0	0	0	0	0	0	0	0	0	0	0	0	0	0	0	0	0	0	0	0	0	0	0	0	0	0	0	0	0	0	0	0	0	0	0	0	0	0	0	0	0	0	0	0	0	0	0	0	0	0	0	0	0	0	0	0	0	0	0	0	0	0	0	0	0	0	0	0	0	0	0	0	0	0	0	0	0	0	0	0	0
CCDC43	254	222	4	0	0	20	0	0	1	0	1	0	385	211	71	1	199	109	0	6	361	133	0	178	7	24	111	0	12	191	5	177	269	1	192	404	417	51	9	258	282	0	8	34	582	0	209	1	2	7	36	0	0	0	49	97	36	1361	0	152	1	13	0	31	0	0	89	582	0	172	0	177	1	271	8	4	0	14	0	4	0	120	0	0	5	8	1	11	39	24
CCDC47	2095	2185	204	1	3	108	3	3	3	271	1	1	12	65	8	76	372	41	388	35	83	172	11	762	136	32	178	22	46	436	4	113	417	303	90	120	88	9	919	338	6	68	335	15	1275	0	47	58	133	19	388	16	5	437	253	8	1	190	0	409	78	28	3	189	1	2	43	168	162	400	601	613	294	0	6	0	4	29	6	1	12	3	22	4	14	3	9	888	326	130
CCDC50	1070	829	0	2	0	235	0	0	221	62	1	13	2	1	15	485	4	11	14	5	0	107	4	1	41	9	1	0	4	182	7	58	37	10	55	2	69	6	0	294	50	0	181	11	22	0	13	0	0	1	205	6	1	0	2	12	23	1	0	5	0	7	0	1940	1	3	7	620	60	13	0	1390	858	30	3	0	1	41	1	1	4	145	16	5	405	0	2	0	524	615
CCDC51	65	71	0	0	26	14	0	0	502	2	541	0	0	38	1	0	326	0	0	0	0	0	0	0	265	0	0	0	0	10	0	0	0	0	0	0	0	1	0	0	0	0	0	1	1096	0	1	1	0	1	0	0	0	0	291	0	0	0	0	0	24	0	0	0	0	1	0	0	0	4	0	1722	2	67	0	0	0	0	0	0	0	2432	2	0	0	0	0	2	11	0
CCDC53	168	114	22	0	44	1	0	0	26	5	83	0	225	11	344	57	7	0	168	56	20	10	8	24	114	0	226	15	3	0	3	92	207	6	16	1	191	5	0	8	8	0	20	0	479	0	25	0	43	25	68	6	0	58	91	23	0	0	0	3	1	3	1	15	0	0	689	10	6	13	23	1	0	0	0	0	0	5	101	0	8	207	133	0	0	0	0	491	9	16
CCDC54	35	16	0	0	0	21	0	0	0	452	0	0	0	6	0	1	292	17	0	0	1	0	0	103	12	0	0	0	0	2	34	27	410	175	0	0	0	0	0	1	0	0	0	0	0	0	0	1338	216	0	0	2	0	286	0	293	191	1	0	0	0	0	0	0	0	0	0	0	0	0	0	1	0	0	0	2	0	0	12	2	6	1	0	0	1	0	0	0	3	17
CCDC57	574	498	25	1	6	4	2	34	86	5	71	11	31	40	24	9	53	27	15	325	9	35	11	63	19	64	103	8	13	18	75	44	29	42	16	69	37	13	43	17	37	7	34	50	5	1	28	3	31	20	36	5	12	23	21	40	57	58	1	102	4	6	7	76	4831	12	149	54	22	46	133	125	115	34	20	1	13	129	4	1	5	0	114	2	39	1	36	38	170	78
CCDC58	66	71	0	0	1	2	0	0	4	17	0	5	5	34	2	2	19	1	60	5	19	3	0	3	4	5	1	0	1	0	2	4	7	1	6	5	3	1	0	11	5	24	7	6	0	1	0	0	1	9	0	2	1	53	1	8	709	4	0	20	1	0	7	8	0	1	5	2	4	18	31	6	13	8	12	0	34	3	5	8	17	16	63	1	1	1	341	13	18	39
CCDC58P1	0	0	0	0	0	0	0	0	0	0	0	0	0	0	0	0	0	0	0	0	0	0	0	0	0	0	0	0	0	0	0	0	0	0	0	1	0	0	0	0	0	0	0	0	0	0	0	0	0	0	0	0	0	0	0	0	0	0	0	0	0	0	0	0	0	0	0	0	0	0	0	0	0	0	0	0	0	0	0	0	0	0	0	0	0	0	0	0	0	0
CCDC58P2	0	0	0	0	0	0	0	0	0	0	0	0	0	0	0	0	0	0	0	0	0	0	0	0	0	0	0	0	0	0	0	0	0	0	0	0	0	0	0	0	0	0	0	0	0	0	0	0	0	0	0	0	0	0	0	0	0	0	0	0	0	0	0	0	0	0	0	0	0	0	0	0	0	0	0	0	0	0	0	0	0	0	0	0	0	0	0	0	0	0
CCDC58P3	2	0	0	0	0	0	0	0	0	0	0	0	0	25	0	0	0	0	0	0	0	0	0	0	0	0	0	0	0	0	0	0	0	0	0	0	0	0	0	0	0	0	0	0	0	0	0	0	0	0	0	0	0	0	0	0	0	0	0	0	0	0	0	0	0	0	0	0	0	0	0	0	0	0	0	0	0	0	0	0	0	0	0	0	0	0	1	0	0	0
CCDC58P5	1	1	0	0	0	0	0	0	0	0	0	0	0	0	0	0	0	0	0	0	0	0	0	0	0	0	0	0	0	0	0	0	0	0	0	0	0	0	0	0	0	0	0	0	0	0	0	0	0	0	0	0	0	0	0	0	0	0	0	0	0	0	0	0	0	0	0	0	0	0	0	0	0	0	0	0	0	0	0	0	0	0	0	0	0	0	0	0	0	1
CCDC59	330	286	5	732	1	5	2	18	1	340	134	541	1	0	0	0	25	0	0	19	1	1	0	4	0	20	90	0	189	65	44	10	68	43	1	2	0	400	3	27	38	2	3	40	15	10	18	53	102	0	39	28	2	9	0	39	0	1	0	78	5	0	1	1237	0	0	113	0	29	0	506	778	175	40	0	330	0	12	0	0	0	14	0	0	0	1	2	135	200	383
CCDC6	673	456	17	0	0	20	0	0	290	13	263	1	695	30	0	6	1034	260	265	0	1	268	0	114	0	134	27	0	1	4	70	124	105	1	204	92	319	1	1	59	0	0	350	3	2	0	10	0	1	495	69	0	0	107	0	0	6	596	0	0	15	0	0	57	1328	14	1712	105	111	236	611	347	336	1	3	1	0	6	11	0	4	9	14	1	21	4	26	1172	579	501
CCDC60	6	3	0	0	0	0	0	0	0	0	0	1	0	0	4	1	1	0	0	0	4	0	0	0	16	1	0	0	0	0	1	0	0	8	2	1	0	1	0	0	0	1	0	0	1	0	0	4	2	0	0	1	2	0	0	0	0	0	0	1	0	0	0	5	0	1	3	0	0	0	0	0	37	0	0	0	1	0	0	0	26	0	0	0	0	0	0	0	1	1
CCDC61	80	67	0	0	0	3	0	0	0	0	0	0	0	0	0	0	0	0	0	3	0	0	0	0	0	0	0	0	0	0	0	0	0	0	0	0	0	0	0	0	0	0	1	0	0	0	0	0	0	0	0	0	0	0	0	0	0	0	0	0	0	0	0	0	0	0	0	0	0	0	0	0	0	0	0	0	0	0	0	0	0	0	0	0	0	1	0	0	1	0
CCDC62	34	12	2	0	0	2	0	0	4	0	0	0	0	1	14	0	9	6	4	19	1	13	2	3	1	11	0	1	0	19	0	3	5	10	1	22	12	0	18	0	8	0	6	1	2	0	0	15	13	4	7	1	0	16	3	3	52	1	0	5	2	6	4	0	5	0	6	35	14	2	11	17	3	1	1	0	2	5	3	0	2	0	0	0	0	0	1	8	43	3
CCDC63	0	0	0	0	0	0	0	0	0	0	0	0	0	0	0	0	0	0	0	0	0	0	0	0	0	0	0	0	0	0	0	0	0	0	0	0	0	0	0	0	0	0	0	0	0	0	0	0	0	0	0	0	0	0	0	0	0	0	0	0	0	0	0	0	0	0	0	0	0	0	0	0	0	0	0	0	0	0	0	0	0	0	0	0	0	0	0	0	0	0
CCDC65	14	8	1	0	0	1	1	0	0	0	0	0	0	0	0	0	0	0	0	0	0	0	0	0	0	0	0	0	0	0	0	0	0	0	0	0	0	0	0	0	0	1	0	0	0	0	0	0	7	0	0	0	0	0	0	11	0	0	0	0	1	0	0	0	0	0	0	0	0	0	0	0	0	0	0	1	0	0	0	0	0	0	0	0	0	0	0	0	1	0
CCDC66	318	290	44	1	2	77	0	6	29	0	44	143	17	6	6	0	48	16	78	33	25	26	6	203	8	96	43	47	33	20	34	17	32	19	214	11	7	6	1	34	2	17	46	45	12	4	14	18	57	11	13	6	0	209	24	67	5	168	0	27	24	87	4	59	7	0	119	95	4	133	610	62	102	4	5	1	19	0	162	0	2	971	40	3	50	7	2	63	462	360
CCDC67	0	0	0	0	0	0	0	0	0	0	0	0	0	0	0	0	0	0	0	0	0	0	0	0	0	0	0	0	0	0	0	0	0	0	0	0	0	0	0	0	0	0	0	0	0	0	0	0	0	0	0	0	1	0	0	0	0	0	0	0	0	0	0	0	0	0	0	0	0	0	0	0	0	0	0	0	0	0	0	0	0	0	0	0	0	0	0	0	1	0
CCDC68	744	601	0	1	0	0	0	0	739	0	0	0	0	0	1	0	0	11	0	0	0	0	0	0	0	27	0	0	0	0	0	0	0	0	0	0	0	0	0	0	0	0	0	0	0	0	0	0	4	0	0	0	3	0	0	0	0	1	0	0	0	1	0	0	0	0	0	0	0	0	0	365	0	0	0	0	0	0	0	0	1	4	923	0	0	0	0	0	271	181
CCDC69	1855	1117	42	2	138	0	1	2	27	15	117	43	7	17	15	6	23	95	23	7	8	11	25	39	10	3	23	107	17	3	273	21	36	42	72	22	18	428	39	21	283	5	29	37	31	0	32	6	26	5	24	33	3	18	51	500	2	21	0	8	63	1608	6	66	12	7	49	647	40	122	13	17	450	128	0	133	15	14	2	4	3	5	2	1	23	12	4	43	208	111
CCDC7	25	11	0	0	0	0	0	0	0	0	0	0	0	0	0	0	0	0	0	183	0	0	0	0	0	0	1	0	0	0	0	0	0	0	0	0	0	0	0	0	0	0	0	0	0	0	0	0	0	0	0	0	0	83	0	0	0	0	0	0	0	0	0	0	0	0	0	15	0	0	0	0	0	0	0	0	0	0	0	0	0	0	0	0	0	0	0	0	27	53
CCDC70	1	0	0	0	0	0	0	0	0	0	0	0	0	0	0	0	0	0	0	0	0	0	0	0	0	0	0	0	0	0	0	0	0	0	0	0	0	0	0	0	0	0	0	0	0	0	0	0	0	0	0	0	0	0	0	0	0	0	0	0	0	0	0	0	0	0	0	0	0	0	0	0	0	0	0	0	0	0	0	0	0	0	0	0	0	0	0	0	0	0
CCDC71	236	204	0	0	6	0	0	0	0	0	0	0	0	0	0	0	0	0	0	0	0	0	0	0	15	0	0	0	0	0	0	0	0	0	0	0	0	0	0	0	2	0	0	0	0	0	0	0	0	0	0	0	0	0	0	0	0	0	0	0	0	0	0	0	0	0	0	0	0	0	0	77	0	0	0	0	0	0	0	0	0	0	0	0	0	0	0	1	1	3
CCDC71L	120	114	0	0	0	44	0	0	720	94	0	0	0	0	0	0	0	0	0	0	3	0	0	0	0	0	0	0	0	0	0	0	0	0	0	0	0	0	0	0	0	0	0	0	0	0	0	0	0	0	1	5	0	0	0	0	0	0	0	0	0	6	190	0	0	0	0	0	0	0	0	0	95	20	0	0	3	0	553	0	0	0	0	0	0	0	0	0	10	4
CCDC73	4	2	0	0	0	0	0	0	0	0	0	0	1	0	0	0	3	0	0	0	0	0	0	0	0	0	0	0	0	0	0	0	0	0	0	0	0	0	0	0	0	0	0	0	0	0	0	0	0	0	0	0	0	0	1	0	0	0	0	0	0	0	0	0	0	0	0	0	0	2	0	0	0	0	0	0	0	0	0	0	0	0	0	0	0	0	0	0	2	3
CCDC74A	12	6	0	0	0	0	0	1	0	0	0	3	0	0	1	0	5	5	7	3	2	5	0	6	2	7	17	5	4	6	8	2	0	20	0	0	4	0	0	2	2	0	0	20	0	0	2	0	0	0	3	8	0	6	11	2	23	18	0	0	1	4	0	4	0	0	11	18	0	16	5	6	2	0	0	0	0	2	0	0	0	0	0	2	0	0	0	9	6	0
CCDC74B	4	5	0	0	0	0	0	0	0	0	0	0	0	0	0	0	0	0	0	0	0	0	0	0	59	1	0	0	0	0	1	0	0	0	0	0	0	0	0	0	0	0	0	0	0	0	0	0	0	0	0	0	2	0	0	0	0	0	0	0	0	0	0	0	0	0	9	323	0	0	0	0	0	0	0	0	0	0	0	0	0	0	0	0	0	0	0	0	0	0
CCDC74BP1	0	0	0	0	0	0	0	1	0	0	0	0	0	0	0	0	0	0	0	0	0	0	0	0	0	0	0	0	0	0	0	0	0	0	0	0	0	0	0	0	0	0	0	0	2	1	0	0	0	0	0	0	0	0	0	10	0	0	0	0	0	0	0	0	0	0	0	0	0	0	0	0	0	3	0	0	21	3	0	0	0	0	0	0	0	0	3	0	0	0
CCDC75P1	1	0	0	0	0	0	0	0	0	0	0	0	0	0	0	0	0	0	0	0	0	0	0	0	0	0	0	0	0	0	0	0	0	0	0	0	0	0	0	0	0	0	0	0	0	0	0	0	0	0	0	0	0	0	0	0	0	0	0	0	0	0	0	0	0	0	0	0	0	0	0	0	0	0	0	0	0	0	0	0	0	0	0	0	0	0	0	0	1	0
CCDC77	88	62	4	0	11	65	0	1	43	3	0	8	13	8	3	115	2	11	10	24	1	14	1	7	5	305	5	3	1	2	9	4	6	3	1	4	9	2	0	126	16	1	7	1	403	0	4	52	14	1	8	16	4	2	73	7	2	2	0	0	23	24	0	9	43	9	5	35	499	5	108	0	6	25	0	227	61	0	2	0	0	1	0	0	1	0	1	16	86	26
CCDC78	30	15	0	0	0	0	0	0	0	0	0	0	0	0	0	0	0	0	0	0	0	0	0	0	0	0	0	0	0	0	0	0	0	0	0	0	0	0	0	0	0	0	0	0	0	0	0	0	0	0	0	0	0	0	0	0	0	0	0	0	0	0	0	0	0	0	0	1	0	0	0	0	0	0	0	0	0	0	0	0	0	0	0	0	0	0	0	0	0	0
CCDC8	185	83	0	0	13	4	0	91	1	207	7	0	11	21	63	0	13	7	1	31	70	2	0	14	0	7	10	39	60	21	47	62	16	37	9	28	6	8	0	7	0	0	10	2	29	0	5	0	5	1	2	1	3	7	3	1	1	0	1	6	1	42	0	245	224	0	45	44	1	55	8	20	1	2	0	0	0	0	0	0	2	0	0	1	4	2	0	18	33	22
CCDC80	493	116	4	18	358	154	9	37	769	9	17	250	174	55	154	15	370	145	88	156	44	87	79	146	418	55	84	255	107	811	820	80	539	58	30	98	184	62	128	63	112	36	17	296	50	2	994	42	67	81	46	28	19	1157	187	53	99	102	2	87	143	31	9	913	3435	24	334	493	18	961	140	85	104	45	18	21	29	23	20	46	32	14	613	36	21	8	526	628	419	508
CCDC81	43	19	0	0	1	1	0	1	5	5	0	0	3	3	39	23	6	0	31	10	1	5	8	7	0	2	7	11	0	13	12	17	7	9	2	0	29	0	0	2	27	4	15	2	1	0	19	1	3	22	11	7	0	2	11	2	2	1	0	27	0	48	0	1	0	0	62	5	5	36	43	54	2	0	2	1	0	0	0	0	0	1	0	0	0	0	0	115	27	27
CCDC82	490	278	3	14	4	1	17	40	2	2	517	613	104	12	4	0	0	0	1	59	409	138	2	0	0	225	60	1	0	0	1	123	118	7	322	1	263	0	12	515	3	2	316	1	8	20	1	755	214	0	67	0	2	0	996	43	0	2	0	0	7	48	3	0	49	1	35	5	64	1037	435	93	1	120	2	3	106	3	8	24	5	946	6	0	9	0	0	101	146	301
CCDC83	8	3	0	0	2	0	0	66	4	0	0	3	26	17	0	0	0	3	5	177	1	0	1	63	0	1	1	0	1	599	0	0	35	0	1	8	13	0	1	0	0	0	272	42	0	0	0	0	146	0	0	63	1	2	6	5	0	0	0	0	0	59	0	0	0	0	3	0	0	6	26	0	12	0	0	0	15	0	0	0	0	0	0	0	0	0	2	0	17	28
CCDC84	604	342	1060	0	14	0	2	4	6	0	470	4	16	150	12	2	32	106	108	28	22	338	6	10	16	24	46	74	32	14	6	30	14	18	54	6	8	4	4	14	14	0	112	168	4	0	6	4	12	18	6	12	0	20	188	4	48	346	0	96	20	1032	4	22	2	22	24	64	110	18	8	148	40	8	4	0	24	0	0	2	4	2	0	2	356	0	0	24	522	316
CCDC85A	383	185	0	0	0	261	0	0	0	0	0	0	0	1	0	0	0	0	0	0	0	0	0	0	0	0	0	0	0	1	0	0	0	0	0	0	0	0	0	0	0	0	0	0	82	0	0	0	0	0	0	0	1	0	0	0	0	0	0	0	0	0	0	0	0	0	0	0	0	0	0	0	0	0	0	0	0	0	0	0	0	0	0	0	0	0	0	0	52	92
CCDC85B	217	213	7	0	0	0	0	0	5	6	0	0	16	0	0	0	0	0	0	0	0	0	0	0	0	0	0	0	22	0	18	0	0	0	0	0	0	0	0	0	0	0	0	0	3	0	0	0	2	0	0	0	0	0	0	0	0	0	0	98	0	0	0	0	0	0	0	0	0	0	0	0	0	0	0	1	0	0	0	0	0	0	0	0	0	0	0	0	0	11
CCDC85C	583	398	0	0	4	0	0	0	1	10	1	4	0	3	500	3	40	12	173	7	23	9	1	5	15	18	57	12	47	5	4	61	1	1	9	1	107	0	1	3	20	12	4	10	7	0	0	0	9	18	3	4	2	4	0	10	1	29	0	17	0	6	0	33	2	0	43	46	1	22	2	18	14	1	1	3	10	10	3	0	0	3	2	1	0	0	1	1	57	111
CCDC86	104	90	0	0	11	0	0	0	0	0	0	0	0	0	2	0	0	0	5	0	0	0	0	0	24	0	0	0	0	0	0	0	0	0	0	0	0	0	0	69	0	0	0	0	1	0	0	0	0	0	0	0	0	0	14	342	0	0	0	0	0	0	0	0	0	0	0	0	0	0	0	0	0	1	12	0	0	0	0	0	0	0	63	0	0	0	0	683	0	0
CCDC87	1	1	0	0	0	0	0	0	0	0	0	0	0	0	0	0	0	0	0	0	0	0	0	0	0	0	0	0	0	0	0	0	0	0	0	0	0	0	0	0	0	0	0	0	0	0	0	0	0	0	0	0	1	0	0	0	0	0	0	0	0	0	0	0	0	0	0	0	0	0	0	0	0	0	0	0	0	0	0	0	0	0	0	0	0	0	0	0	0	0
CCDC88A	409	219	18	5	7	54	1	12	7	5	15	4	2	3	7	0	20	10	12	7	6	12	3	8	1	250	9	7	15	83	3	9	16	10	3	6	24	6	3	5	13	229	4	21	376	3	799	29	9	7	69	20	1	21	9	24	16	35	0	7	15	17	34	15	1	5	71	13	349	25	4	94	2	260	2	1	7	1	0	2	16	29	1	2	153	0	3	16	821	482
CCDC88B	184	55	2	0	2	4	1	1	10	67	4	3	10	11	29	4	15	22	72	19	29	37	0	24	34	29	41	35	25	34	34	23	22	37	2	13	13	9	4	12	44	140	35	55	23	2	30	50	17	40	57	30	4	17	24	13	67	8	0	27	7	6	4	31	1028	0	38	55	10	74	14	30	6	21	5	0	2	1	2	5	42	198	15	1	3	1	264	87	13	10
CCDC88C	131	107	1	0	0	0	0	0	0	0	12	0	0	0	10	9	8	0	0	0	1	6	0	0	2	1	0	0	0	0	0	1	0	0	1	0	3	1	0	0	0	0	0	8	0	0	0	1	0	1	2	0	1	0	0	0	0	0	0	0	2	0	2	13	0	4	0	0	5	0	0	0	0	0	0	1	0	0	0	0	0	0	2	0	1	0	0	5	29	57
CCDC89	6	4	0	0	0	0	0	0	0	0	0	0	0	0	0	0	0	0	0	0	0	0	0	0	0	0	0	0	0	0	0	0	0	0	0	0	0	0	0	0	0	0	0	0	0	0	0	0	0	0	0	0	1	0	0	0	0	0	0	0	0	0	0	0	0	0	0	0	0	0	0	0	0	0	0	0	0	0	0	0	0	0	0	0	0	0	0	0	24	0
CCDC9	518	438	1	0	15	1	0	27	2	5	0	1	0	2	6	0	0	2	1	6	0	4	0	1	5	1	7	64	1	8	0	40	9	3	0	1	1	0	0	4	4	0	10	0	0	0	27	3	1	0	2	14	6	0	7	20	62	0	0	0	3	11	0	0	0	0	13	10	0	10	0	3	0	29	0	0	0	1	0	0	3	71	0	0	5	0	2	2	49	22
CCDC90B	606	458	98	6	152	107	3	38	120	91	239	737	162	361	591	140	69	231	80	202	39	141	115	575	92	237	170	292	2	260	92	177	199	747	27	152	214	125	330	150	64	69	177	146	143	1	84	103	622	45	210	362	32	234	94	328	2	169	1	38	28	56	7	104	5	67	273	531	117	366	262	150	293	585	1035	2393	61	92	107	18	6	1254	379	4	315	188	62	391	1185	862
CCDC91	215	181	1	1	155	15	3	121	1	2	11	56	130	6	91	0	14	11	47	1	54	9	3	8	4	0	26	158	8	32	242	1	21	4	2	59	74	2	0	2	87	1	13	4	14	1	111	0	23	6	7	2	3	3	26	7	17	2	0	446	16	4	5	0	126	0	361	119	1	185	1	2	14	135	9	0	8	1	786	0	11	1	311	1	0	0	0	9	342	245
CCDC92	550	324	0	0	0	0	0	0	0	1	0	0	17	0	0	0	0	13	0	0	0	0	0	4	0	0	0	0	0	0	0	0	0	0	17	4	0	0	7	0	0	0	0	0	0	1	1	0	2	0	4	0	2	0	0	0	0	0	0	0	0	0	0	0	0	0	0	14	0	0	0	0	0	266	0	0	0	0	8	0	1	0	0	0	0	0	0	0	101	278
CCDC92B	0	0	0	0	0	0	0	0	0	0	0	0	0	0	0	0	0	0	0	0	0	0	0	0	0	0	0	0	0	0	0	0	0	0	0	0	0	0	0	0	0	0	0	0	0	0	0	0	0	0	0	0	0	0	0	0	0	0	0	0	0	0	0	0	0	0	0	0	0	0	0	0	0	0	0	0	0	0	0	0	0	0	0	0	0	0	0	0	0	0
CCDC93	865	642	0	1	339	0	1	2	3	0	0	0	1	147	1	0	1	0	0	136	2	1	1	249	16	0	54	171	1	0	5	2	916	0	1	1	813	0	2	2	0	0	84	41	3	4	264	0	0	0	155	1	2	42	25	0	22	0	0	0	3	0	0	0	0	6	0	492	8	0	1	857	0	0	2	7	0	0	1	0	0	0	0	0	0	0	0	10	346	666
CCDC94	410	295	0	0	0	45	0	0	0	0	0	1	1	0	1	0	1	0	0	0	0	0	0	0	0	16	3	0	0	2	0	0	0	0	0	0	0	0	0	1	0	49	0	0	5	0	0	0	0	0	0	0	1	0	0	0	0	0	0	3	0	0	0	0	0	0	0	0	32	0	0	0	70	1	0	99	0	2	0	0	0	0	0	0	47	0	0	0	81	177
CCDC96	33	45	0	0	0	0	0	0	0	0	0	0	0	0	0	0	0	0	0	0	0	0	0	0	0	0	0	0	0	0	0	0	0	0	0	0	0	0	0	0	0	0	0	0	0	0	0	0	0	0	0	0	0	0	0	0	0	0	0	0	0	0	0	0	0	0	0	0	0	0	0	0	0	0	0	0	0	221	0	0	0	0	0	0	0	0	0	0	0	0
CCDC97	447	600	649	0	0	0	0	0	0	0	0	0	28	69	0	0	0	0	0	5	0	0	0	1	0	0	0	0	0	0	0	3	0	0	1	12	0	0	0	0	0	0	0	0	0	0	1	0	0	0	0	0	0	0	0	0	0	2	0	0	0	0	0	0	0	0	1	0	31	0	0	1	0	46	0	0	0	0	0	0	101	0	0	0	0	0	0	0	83	137
CCER1	0	0	0	0	0	0	0	0	0	0	0	0	0	0	0	0	0	0	0	0	0	0	0	0	0	0	0	0	0	0	0	0	0	0	0	0	0	0	0	0	0	0	0	0	0	0	0	0	0	0	0	0	1	0	0	0	0	0	0	0	0	0	0	0	0	0	0	0	0	0	0	0	0	0	0	0	0	0	0	0	0	0	0	0	0	0	0	0	0	0
CCER2	4	4	0	0	0	0	0	0	0	0	0	0	0	0	0	0	0	0	0	0	0	0	0	0	0	0	0	0	0	0	0	0	0	0	0	0	0	0	0	0	0	0	0	0	0	0	0	0	0	0	0	0	0	0	0	0	0	0	0	0	0	0	0	0	0	0	0	0	0	0	0	0	0	0	0	0	0	0	0	0	0	0	0	0	0	0	0	0	0	0
CCHCR1	97	48	0	0	0	0	0	0	0	0	0	0	0	0	0	0	0	0	0	0	0	0	0	0	0	0	0	0	0	0	0	0	0	0	4	1	19	0	0	0	18	0	0	0	0	2	0	0	0	0	0	0	0	0	0	0	0	0	0	0	0	0	0	5	0	0	0	0	0	0	0	0	0	0	0	0	0	0	0	0	0	0	0	0	1	0	0	1	0	0
CCIN	19	14	0	0	0	0	0	0	0	0	0	0	0	0	0	0	0	0	0	0	0	0	0	0	18	0	0	0	0	0	0	0	0	0	0	0	0	0	0	0	0	0	0	0	0	0	0	0	0	0	0	0	0	0	0	0	0	0	0	0	0	0	0	0	0	0	0	0	0	0	0	0	0	0	0	0	0	0	0	0	0	0	0	0	0	0	0	0	0	0
CCK	136	1099	0	0	0	0	0	0	0	0	0	0	0	0	44	0	0	0	0	0	0	0	0	0	0	0	0	0	0	0	0	0	0	0	0	0	0	0	0	0	0	0	0	0	0	0	0	0	0	0	0	0	1	0	0	0	0	0	0	0	0	0	0	0	0	0	0	0	0	0	0	0	0	0	0	0	0	0	0	0	0	0	0	0	0	0	0	0	76	125
CCKAR	0	0	0	0	0	0	0	0	0	0	0	0	0	0	0	0	0	0	0	0	0	0	0	0	0	0	0	0	0	0	0	0	0	0	0	0	0	0	0	0	0	0	0	0	0	0	0	0	0	0	0	0	0	0	0	0	0	0	0	0	0	0	0	0	0	0	0	0	0	0	0	0	0	0	0	0	0	0	0	0	0	0	0	0	0	0	0	0	0	0
CCKBR	1	0	0	0	0	0	0	0	0	0	0	0	0	0	0	0	0	0	0	0	0	0	0	0	0	0	0	0	0	0	0	0	0	0	0	0	0	0	0	0	0	0	0	0	0	0	0	0	0	0	0	0	0	0	0	0	0	0	0	0	0	0	0	0	0	0	0	0	0	0	0	0	0	0	0	0	0	0	0	0	0	0	0	0	0	0	0	0	0	0
CCL1	0	0	0	0	0	0	0	0	0	0	0	0	0	0	0	0	0	0	0	0	0	0	0	0	0	0	0	0	0	0	0	0	0	0	0	0	0	0	0	0	0	0	0	0	0	0	0	0	0	0	0	0	0	0	0	0	0	0	0	0	0	0	0	0	0	0	0	0	0	0	0	0	0	0	0	0	0	0	0	0	0	0	0	0	0	0	0	0	0	0
CCL11	0	0	0	0	0	0	0	0	0	0	0	0	0	0	0	0	0	0	0	0	0	0	0	0	0	0	0	0	0	0	0	0	0	0	0	0	0	0	0	0	0	0	0	0	0	0	0	0	0	0	0	0	0	0	0	0	0	0	0	0	0	0	0	0	0	0	0	0	0	0	0	0	0	0	0	0	0	0	0	0	0	0	0	0	0	0	0	0	0	0
CCL13	34	24	0	0	0	0	0	0	0	0	0	0	0	0	0	0	0	0	0	0	0	0	0	0	0	0	0	0	0	0	0	0	0	0	0	0	0	0	0	0	0	0	0	0	0	0	0	0	0	0	0	0	0	0	0	0	0	0	0	0	0	0	0	0	0	0	0	0	0	0	0	0	0	0	0	0	0	0	0	0	0	0	0	0	0	0	0	0	4	0
CCL14	0	0	0	0	0	0	0	0	0	0	0	0	0	0	0	0	0	0	0	0	0	0	0	0	0	0	0	0	0	0	0	0	0	0	0	0	0	0	0	0	0	0	0	0	0	0	0	0	0	0	0	0	0	0	0	0	0	0	0	0	0	0	0	0	0	0	0	0	0	0	0	0	0	0	0	0	0	0	0	0	0	0	0	0	0	0	0	0	0	0
CCL15	4	0	0	0	0	0	0	0	0	0	0	0	0	0	2	0	0	2	0	0	0	0	0	0	0	0	0	0	0	2	0	2	0	4	0	0	2	0	4	14	2	0	4	0	0	0	0	0	0	0	0	0	0	0	0	0	2	2	0	0	0	2	0	2	0	0	2	4	0	8	3	0	0	0	0	0	0	0	4	0	0	0	0	0	0	6	0	0	4	0
CCL15-CCL14	0	2	0	0	0	0	0	0	0	0	0	0	0	0	0	0	0	0	0	0	0	0	0	0	0	0	0	0	0	0	0	0	0	0	0	0	0	0	0	0	0	0	0	0	0	0	0	0	0	0	0	0	0	0	0	0	0	0	0	0	0	0	0	0	0	0	0	0	0	0	0	0	0	0	0	0	0	0	0	0	0	0	0	0	0	0	0	0	0	0
CCL16	24	12	2	0	3	2	0	0	24	2	2	10	4	2	4	0	22	4	2	7	4	0	0	6	0	9	21	11	1	15	6	8	18	12	0	2	4	0	0	0	4	5	4	12	0	0	1	0	8	14	11	7	2	10	29	7	0	3	0	8	4	23	0	31	2	4	30	32	4	39	0	11	7	2	0	0	2	0	2	0	2	30	4	0	2	0	2	12	16	4
CCL17	1	1	0	0	0	0	0	0	0	0	0	0	0	0	0	0	0	0	0	0	0	0	0	0	0	0	0	0	0	0	0	0	0	0	0	0	0	0	0	0	0	0	0	0	0	0	0	0	0	0	0	0	0	0	0	0	0	0	0	0	0	0	0	0	0	0	0	0	0	0	0	0	0	0	0	0	0	0	0	0	0	0	0	0	0	0	0	0	0	0
CCL18	3	0	0	0	0	0	0	0	0	0	0	0	0	0	0	0	0	0	0	0	0	0	0	0	0	0	0	0	0	0	0	0	0	0	0	0	0	0	0	0	0	0	0	0	0	0	0	0	0	0	0	0	0	0	0	0	0	0	0	0	0	0	0	0	0	0	0	0	0	0	0	0	0	0	0	0	0	0	0	0	0	0	0	0	0	0	0	0	12	0
CCL19	0	0	0	0	0	0	0	0	0	0	0	0	0	0	0	0	0	0	0	0	0	0	0	0	0	0	0	0	0	0	0	0	0	0	0	0	0	0	0	0	0	0	0	0	0	0	0	0	0	0	0	0	0	0	0	0	0	0	0	0	0	0	0	0	0	0	0	0	0	0	0	0	0	0	0	0	0	0	0	0	0	0	0	0	0	0	0	0	0	0
CCL2	222	91	0	0	0	0	0	0	0	0	0	0	0	0	0	0	0	0	0	0	0	0	0	0	0	0	0	0	0	0	0	0	0	0	0	0	0	0	0	0	0	0	0	0	193	0	0	0	0	0	0	0	0	0	0	0	0	0	0	0	0	0	0	0	0	0	0	0	0	0	0	0	0	0	0	0	0	0	0	0	0	0	0	0	0	0	0	0	263	155
CCL20	4	0	0	0	0	0	0	0	0	0	0	0	0	0	0	0	0	0	0	0	0	0	0	0	0	0	0	0	0	0	0	0	0	0	0	0	0	0	0	0	0	0	0	0	0	0	0	0	0	0	0	0	1	0	0	0	0	0	0	0	0	0	0	0	0	0	0	0	0	0	0	0	0	0	0	0	0	0	0	0	0	0	0	0	0	0	0	0	0	0
CCL21	1	0	0	0	0	0	0	0	0	0	0	0	0	0	0	0	0	0	0	0	0	0	0	0	0	0	0	0	0	0	0	0	0	0	0	0	0	0	0	0	0	0	0	0	0	0	0	0	0	0	0	0	0	0	0	0	0	0	0	0	0	0	0	0	0	0	0	0	0	0	0	0	0	0	0	0	0	0	0	0	0	0	0	0	0	0	0	0	0	0
CCL22	28	16	7	0	9	7	4	1	40	0	7	13	1	8	10	12	17	37	21	4	11	9	5	23	16	9	18	21	6	21	30	3	16	39	12	30	17	2	8	12	21	2	6	10	6	0	13	1	15	3	24	39	5	13	15	10	1	33	0	28	14	5	1	9	3	3	15	24	30	54	7	4	3	35	15	0	1	3	0	2	2	4	2	1	0	0	23	28	11	10
CCL23	2	0	0	0	0	0	0	0	0	0	0	0	0	0	0	0	0	0	0	0	0	0	0	0	0	0	0	0	0	0	0	0	0	0	0	0	0	0	0	0	0	0	0	0	0	0	0	0	0	0	0	0	0	0	0	0	0	0	0	0	0	0	0	0	0	0	0	0	0	0	0	0	0	0	0	0	0	0	0	0	0	0	0	0	0	0	0	0	0	0
CCL24	1	0	0	0	0	0	0	0	0	0	0	0	0	0	0	0	0	0	0	0	0	0	2	0	0	0	0	0	0	0	0	0	0	0	0	0	0	0	0	0	0	0	0	0	0	0	0	0	0	0	0	0	0	0	0	0	0	0	0	0	0	0	0	0	0	0	0	0	0	0	0	0	0	0	0	0	0	0	0	0	0	0	0	0	0	0	0	0	0	0
CCL25	0	1	0	0	0	0	0	0	0	0	0	0	0	0	0	0	0	0	0	0	0	0	0	0	0	0	0	0	0	0	0	0	0	0	0	0	0	0	0	0	0	0	0	0	0	0	0	0	0	0	0	0	0	0	0	0	0	0	0	0	0	0	0	0	0	0	0	0	0	0	0	0	0	0	0	0	0	0	0	0	0	0	0	0	0	0	0	0	0	0
CCL26	0	0	0	0	0	0	0	0	0	0	0	0	0	0	0	0	0	0	0	0	0	0	0	0	0	0	0	0	0	0	0	0	0	0	0	0	0	0	0	0	0	0	0	0	0	0	0	0	0	0	0	0	0	0	0	0	0	0	0	0	0	0	0	0	0	0	0	0	0	0	0	0	0	0	0	0	0	0	0	0	0	0	0	0	0	0	0	0	0	0
CCL27	3	8	0	0	0	0	0	0	0	0	0	0	0	0	0	0	0	0	0	0	0	0	0	0	0	0	0	0	0	0	0	0	0	0	0	0	0	0	0	0	0	0	0	0	0	0	0	0	0	0	0	0	0	0	0	0	0	0	0	0	0	0	0	0	0	0	0	0	0	0	0	0	0	0	0	0	0	0	0	0	0	0	0	0	0	0	0	0	1	13
CCL28	265	121	5	4	91	87	0	8	2	19	4	10	13	9	15	10	17	102	22	20	53	27	33	42	8	65	28	69	17	25	276	19	25	5	46	112	52	3	4	20	40	83	83	27	10	4	5	3	35	20	17	37	5	21	37	58	73	55	0	15	172	35	5	13	26	9	86	185	70	18	12	60	20	213	169	40	4	0	3	2	4	4	2	0	6	4	1	113	53	50
CCL3	68	18	0	0	0	0	0	0	0	0	0	0	0	0	0	0	0	0	0	0	0	0	0	0	0	0	0	0	0	0	0	0	0	0	0	0	0	0	0	0	0	1467	0	0	555	0	0	0	0	0	0	0	0	0	0	0	0	0	0	0	0	0	0	0	0	0	0	0	0	0	0	0	0	0	0	0	0	0	0	0	0	0	0	0	0	0	0	0	6	18
CCL3L1	0	0	0	0	0	0	0	0	0	0	0	0	0	0	0	0	0	0	0	0	0	0	0	0	0	0	0	0	0	0	0	0	0	0	0	0	0	0	0	0	0	0	0	0	0	0	0	0	0	0	0	0	0	0	0	0	0	0	0	0	0	0	0	0	0	0	0	0	0	0	0	0	0	0	0	0	0	0	0	0	0	0	0	0	0	0	0	0	0	0
CCL3L3	7	0	0	0	0	0	0	0	0	0	0	0	0	0	0	0	0	0	0	0	0	0	0	0	0	0	0	0	0	0	0	0	0	0	0	0	0	0	0	0	0	725	0	0	140	0	0	0	0	0	0	0	0	0	0	0	0	0	0	0	0	0	0	0	0	0	0	0	0	0	0	0	0	0	0	0	0	0	0	0	0	0	0	0	0	0	0	0	5	39
CCL3P1	4	0	0	0	0	0	0	0	0	0	0	0	0	0	0	0	0	0	0	0	0	0	0	0	0	0	0	0	0	0	0	0	0	0	0	0	0	0	0	0	0	0	0	0	0	0	0	0	0	0	0	0	0	0	0	0	0	0	0	0	0	0	0	0	0	0	0	0	0	0	0	0	0	0	0	0	0	0	0	0	0	0	0	0	0	0	0	0	0	0
CCL4	53	16	0	0	0	0	0	0	0	1	0	0	0	0	3	0	0	1	0	0	0	0	0	1	0	0	0	0	3	0	0	0	0	0	0	0	0	0	0	0	0	4339	0	0	3068	0	0	0	0	0	0	0	4	0	0	0	0	0	0	0	0	0	0	0	0	0	0	0	0	0	0	0	0	0	0	0	0	0	0	0	0	0	0	0	0	0	0	0	24	52
CCL4L2	15	0	0	0	0	0	0	0	0	0	0	0	0	0	0	0	0	0	0	0	0	0	0	0	0	0	0	0	0	1	1	0	0	0	0	0	0	0	0	0	0	5145	0	0	160	0	0	0	0	0	0	0	0	1	0	0	0	0	0	0	0	1	0	0	0	0	0	0	560	0	0	0	0	0	0	0	0	0	0	0	0	0	0	0	0	0	0	0	16	56
CCL5	110	76	2	2	18	46	6	38	40	12	6	20	28	24	38	24	48	26	70	76	116	46	240	68	30	112	60	78	64	48	226	58	56	92	34	74	174	4	96	8	86	4	42	28	14	10	90	56	148	32	38	134	4	34	40	48	18	878	0	2	6	682	10	62	204	0	56	124	44	134	18	80	46	0	6	4	8	46	2	10	6	154	104	20	2	24	26	126	132	104
CCL7	2	0	0	0	0	0	0	0	0	0	0	0	1	0	0	1	0	0	0	0	0	0	0	0	0	0	0	0	0	0	0	0	0	0	0	0	1	0	0	0	0	0	0	0	407	0	0	1	0	0	0	0	0	0	0	0	0	0	0	0	0	0	0	0	0	0	0	0	0	0	0	0	0	0	0	0	0	0	0	0	0	0	0	0	0	0	0	0	0	0
CCL8	33	18	0	0	0	0	0	0	0	0	0	0	0	0	0	0	0	0	0	0	0	0	0	0	0	0	0	0	0	0	0	0	0	0	0	0	0	0	0	0	0	0	0	0	0	0	0	0	0	0	0	0	0	0	0	0	0	0	0	0	0	0	0	0	0	0	0	0	0	0	0	0	0	0	0	0	0	0	0	0	0	0	0	0	0	0	0	0	32	2
CCM2	392	267	12	2	4	8	0	2	3	0	0	2	1	4	4	0	0	0	2	4	8	8	3	6	0	5	5	5	61	13	12	3	2	0	3	14	5	0	12	0	5	0	131	4	15	1	1	6	2	0	0	0	2	12	2	9	22	12	0	14	14	1	0	0	0	0	28	38	4	2	0	428	118	1	11	347	44	5	1	3	10	0	1	0	1	0	7	65	21	18
CCM2L	265	187	0	0	0	0	1	0	0	0	0	0	0	0	0	0	0	0	0	0	0	0	0	0	0	0	0	0	0	0	0	0	0	0	0	0	0	0	0	0	0	0	0	0	0	0	0	0	0	0	0	0	0	0	0	0	0	0	0	0	0	0	0	0	0	0	0	0	0	0	0	0	0	0	0	0	0	0	0	0	0	0	0	0	0	0	0	0	1	4
CCNA1	1	0	0	0	0	0	0	0	0	0	0	0	138	0	0	0	0	0	0	0	0	0	0	0	0	29	0	0	0	0	0	0	0	0	0	0	0	0	0	0	0	0	0	0	0	0	0	0	0	0	0	0	2	1	0	0	0	0	0	0	0	0	0	0	0	0	0	0	0	0	0	0	0	0	0	0	0	0	0	0	0	0	0	0	0	0	0	0	0	0
CCNA2	164	178	0	0	0	638	0	0	0	0	0	0	0	0	0	0	0	0	0	0	0	0	0	0	0	2	0	0	0	26	0	0	304	0	0	0	0	0	0	0	0	0	0	0	830	0	93	0	0	0	0	0	0	0	0	0	0	0	0	0	0	0	0	0	0	0	0	0	164	0	0	0	0	19	0	0	0	0	0	0	0	76	90	0	0	0	0	0	46	102
